## Supporting Information Datasets S8 for "Ancient atmospheric changes could favour C_3_-to-CAM transition: A simulation-based evidence" (part 2 of 3)

### Sheet: 673ppm_2587.10210624 (continued)
Reactions	Values
HIS_PROTON_vc_p4_MC	1.03726e-05
HIS_PROTON_vc_p5_GC	0
HIS_PROTON_vc_p5_MC	0
HIS_PROTON_vc_p6_GC	0
HIS_PROTON_vc_p6_MC	0
HIS_pc_p1_GC	0
HIS_pc_p1_MC	3.11177e-05
HIS_pc_p2_GC	0
HIS_pc_p2_MC	0.000311177
HIS_pc_p3_GC	0
HIS_pc_p3_MC	3.11177e-05
HIS_pc_p4_GC	0
HIS_pc_p4_MC	2.07451e-05
HIS_pc_p5_GC	0
HIS_pc_p5_MC	0.000103726
HIS_pc_p6_GC	0
HIS_pc_p6_MC	0
HMBPP_synthesis_p_p1_GC	0
HMBPP_synthesis_p_p1_MC	0
HMBPP_synthesis_p_p2_GC	0
HMBPP_synthesis_p_p2_MC	0
HMBPP_synthesis_p_p3_GC	0
HMBPP_synthesis_p_p3_MC	0
HMBPP_synthesis_p_p4_GC	0
HMBPP_synthesis_p_p4_MC	0
HMBPP_synthesis_p_p5_GC	0
HMBPP_synthesis_p_p5_MC	0
HMBPP_synthesis_p_p6_GC	0
HMBPP_synthesis_p_p6_MC	0
HOMOCYSMETB12_RXN_c_p1_GC	0
HOMOCYSMETB12_RXN_c_p1_MC	3.11177e-05
HOMOCYSMETB12_RXN_c_p2_GC	0
HOMOCYSMETB12_RXN_c_p2_MC	0.000466765
HOMOCYSMETB12_RXN_c_p3_GC	0
HOMOCYSMETB12_RXN_c_p3_MC	0
HOMOCYSMETB12_RXN_c_p4_GC	0
HOMOCYSMETB12_RXN_c_p4_MC	0
HOMOCYSMETB12_RXN_c_p5_GC	0
HOMOCYSMETB12_RXN_c_p5_MC	0
HOMOCYSMETB12_RXN_c_p6_GC	0
HOMOCYSMETB12_RXN_c_p6_MC	0
HOMOCYSMETB12_RXN_p_p1_GC	0
HOMOCYSMETB12_RXN_p_p1_MC	0
HOMOCYSMETB12_RXN_p_p2_GC	0
HOMOCYSMETB12_RXN_p_p2_MC	0
HOMOCYSMETB12_RXN_p_p3_GC	0
HOMOCYSMETB12_RXN_p_p3_MC	0
HOMOCYSMETB12_RXN_p_p4_GC	0
HOMOCYSMETB12_RXN_p_p4_MC	0
HOMOCYSMETB12_RXN_p_p5_GC	0
HOMOCYSMETB12_RXN_p_p5_MC	0
HOMOCYSMETB12_RXN_p_p6_GC	0
HOMOCYSMETB12_RXN_p_p6_MC	0
HOMOGENTISATE_12_DIOXYGENASE_RXN_c_p1_GC	0
HOMOGENTISATE_12_DIOXYGENASE_RXN_c_p1_MC	0
HOMOGENTISATE_12_DIOXYGENASE_RXN_c_p2_GC	0
HOMOGENTISATE_12_DIOXYGENASE_RXN_c_p2_MC	0
HOMOGENTISATE_12_DIOXYGENASE_RXN_c_p3_GC	0
HOMOGENTISATE_12_DIOXYGENASE_RXN_c_p3_MC	0
HOMOGENTISATE_12_DIOXYGENASE_RXN_c_p4_GC	0
HOMOGENTISATE_12_DIOXYGENASE_RXN_c_p4_MC	0
HOMOGENTISATE_12_DIOXYGENASE_RXN_c_p5_GC	0
HOMOGENTISATE_12_DIOXYGENASE_RXN_c_p5_MC	0
HOMOGENTISATE_12_DIOXYGENASE_RXN_c_p6_GC	0
HOMOGENTISATE_12_DIOXYGENASE_RXN_c_p6_MC	0
HOMOSERDEHYDROG_RXN_NADP_p_p1_GC	0
HOMOSERDEHYDROG_RXN_NADP_p_p1_MC	0.000794762
HOMOSERDEHYDROG_RXN_NADP_p_p2_GC	0
HOMOSERDEHYDROG_RXN_NADP_p_p2_MC	0.0064422
HOMOSERDEHYDROG_RXN_NADP_p_p3_GC	0
HOMOSERDEHYDROG_RXN_NADP_p_p3_MC	0.0025609
HOMOSERDEHYDROG_RXN_NADP_p_p4_GC	0
HOMOSERDEHYDROG_RXN_NADP_p_p4_MC	0
HOMOSERDEHYDROG_RXN_NADP_p_p5_GC	0
HOMOSERDEHYDROG_RXN_NADP_p_p5_MC	0
HOMOSERDEHYDROG_RXN_NADP_p_p6_GC	0
HOMOSERDEHYDROG_RXN_NADP_p_p6_MC	0
HOMOSERDEHYDROG_RXN_NAD_p_p1_GC	0
HOMOSERDEHYDROG_RXN_NAD_p_p1_MC	0
HOMOSERDEHYDROG_RXN_NAD_p_p2_GC	0
HOMOSERDEHYDROG_RXN_NAD_p_p2_MC	0.00230607
HOMOSERDEHYDROG_RXN_NAD_p_p3_GC	0
HOMOSERDEHYDROG_RXN_NAD_p_p3_MC	0
HOMOSERDEHYDROG_RXN_NAD_p_p4_GC	0
HOMOSERDEHYDROG_RXN_NAD_p_p4_MC	0
HOMOSERDEHYDROG_RXN_NAD_p_p5_GC	0
HOMOSERDEHYDROG_RXN_NAD_p_p5_MC	0
HOMOSERDEHYDROG_RXN_NAD_p_p6_GC	0
HOMOSERDEHYDROG_RXN_NAD_p_p6_MC	0
HOMOSERKIN_RXN_p_p1_GC	0
HOMOSERKIN_RXN_p_p1_MC	0.000794762
HOMOSERKIN_RXN_p_p2_GC	0
HOMOSERKIN_RXN_p_p2_MC	0.00874827
HOMOSERKIN_RXN_p_p3_GC	0
HOMOSERKIN_RXN_p_p3_MC	0.0025609
HOMOSERKIN_RXN_p_p4_GC	0
HOMOSERKIN_RXN_p_p4_MC	0
HOMOSERKIN_RXN_p_p5_GC	0
HOMOSERKIN_RXN_p_p5_MC	0
HOMOSERKIN_RXN_p_p6_GC	0
HOMOSERKIN_RXN_p_p6_MC	0
HOMO_CYS_pc_p1_GC	0
HOMO_CYS_pc_p1_MC	3.11177e-05
HOMO_CYS_pc_p2_GC	0
HOMO_CYS_pc_p2_MC	0.000466765
HOMO_CYS_pc_p3_GC	0
HOMO_CYS_pc_p3_MC	0
HOMO_CYS_pc_p4_GC	0
HOMO_CYS_pc_p4_MC	0
HOMO_CYS_pc_p5_GC	0
HOMO_CYS_pc_p5_MC	0
HOMO_CYS_pc_p6_GC	0
HOMO_CYS_pc_p6_MC	0
HS_pc_p1_GC	0
HS_pc_p1_MC	3.11177e-05
HS_pc_p2_GC	0
HS_pc_p2_MC	0.000466765
HS_pc_p3_GC	0
HS_pc_p3_MC	0
HS_pc_p4_GC	0
HS_pc_p4_MC	0
HS_pc_p5_GC	0
HS_pc_p5_MC	0
HS_pc_p6_GC	0
HS_pc_p6_MC	0
HYDROXYMETHYLGLUTARYL_COA_LYASE_RXN_m_p1_GC	0
HYDROXYMETHYLGLUTARYL_COA_LYASE_RXN_m_p1_MC	0
HYDROXYMETHYLGLUTARYL_COA_LYASE_RXN_m_p2_GC	0
HYDROXYMETHYLGLUTARYL_COA_LYASE_RXN_m_p2_MC	0
HYDROXYMETHYLGLUTARYL_COA_LYASE_RXN_m_p3_GC	0
HYDROXYMETHYLGLUTARYL_COA_LYASE_RXN_m_p3_MC	0
HYDROXYMETHYLGLUTARYL_COA_LYASE_RXN_m_p4_GC	0
HYDROXYMETHYLGLUTARYL_COA_LYASE_RXN_m_p4_MC	0
HYDROXYMETHYLGLUTARYL_COA_LYASE_RXN_m_p5_GC	0
HYDROXYMETHYLGLUTARYL_COA_LYASE_RXN_m_p5_MC	0
HYDROXYMETHYLGLUTARYL_COA_LYASE_RXN_m_p6_GC	0
HYDROXYMETHYLGLUTARYL_COA_LYASE_RXN_m_p6_MC	0
HYDROXYPYRUVATE_REDUCTASE_RXN_NAD_x_p1_GC	0
HYDROXYPYRUVATE_REDUCTASE_RXN_NAD_x_p1_MC	0.064993
HYDROXYPYRUVATE_REDUCTASE_RXN_NAD_x_p2_GC	2.1611
HYDROXYPYRUVATE_REDUCTASE_RXN_NAD_x_p2_MC	2.36741
HYDROXYPYRUVATE_REDUCTASE_RXN_NAD_x_p3_GC	0
HYDROXYPYRUVATE_REDUCTASE_RXN_NAD_x_p3_MC	0.0297387
HYDROXYPYRUVATE_REDUCTASE_RXN_NAD_x_p4_GC	0
HYDROXYPYRUVATE_REDUCTASE_RXN_NAD_x_p4_MC	0
HYDROXYPYRUVATE_REDUCTASE_RXN_NAD_x_p5_GC	0
HYDROXYPYRUVATE_REDUCTASE_RXN_NAD_x_p5_MC	0
HYDROXYPYRUVATE_REDUCTASE_RXN_NAD_x_p6_GC	0
HYDROXYPYRUVATE_REDUCTASE_RXN_NAD_x_p6_MC	0
H_im_p1_GC	0
H_im_p1_MC	0
H_im_p2_GC	0
H_im_p2_MC	0
H_im_p3_GC	0
H_im_p3_MC	0
H_im_p4_GC	0
H_im_p4_MC	0
H_im_p5_GC	0
H_im_p5_MC	0
H_im_p6_GC	0
H_im_p6_MC	0
H_mc_p1_GC	0
H_mc_p1_MC	0.065321
H_mc_p2_GC	2.1611
H_mc_p2_MC	2.37116
H_mc_p3_GC	0
H_mc_p3_MC	0.0302198
H_mc_p4_GC	0
H_mc_p4_MC	0
H_mc_p5_GC	0
H_mc_p5_MC	0
H_mc_p6_GC	0
H_mc_p6_MC	0
H_pc_p1_GC	-1.99442
H_pc_p1_MC	-0.278585
H_pc_p2_GC	-31.9512
H_pc_p2_MC	3.31912
H_pc_p3_GC	0.203713
H_pc_p3_MC	-0.453764
H_pc_p4_GC	0.176086
H_pc_p4_MC	0.0010109
H_pc_p5_GC	0
H_pc_p5_MC	0.0091755
H_pc_p6_GC	0
H_pc_p6_MC	0.00110426
H_rev_vc_p1_GC	1.58775
H_rev_vc_p2_GC	0.565439
H_rev_vc_p3_GC	2.94904
H_rev_vc_p4_GC	2.3813
H_rev_vc_p5_GC	2.97497
H_rev_vc_p6_GC	1.57045
H_tx_p1_GC	0
H_tx_p1_MC	0.176519
H_tx_p2_GC	0
H_tx_p2_MC	-0.672234
H_tx_p3_GC	0
H_tx_p3_MC	0.306687
H_tx_p4_GC	0
H_tx_p4_MC	0.0103612
H_tx_p5_GC	0
H_tx_p5_MC	0.0623364
H_tx_p6_GC	0
H_tx_p6_MC	0.00290726
H_vc_p1_GC	0
H_vc_p2_GC	0
H_vc_p3_GC	0
H_vc_p4_GC	0
H_vc_p5_GC	0
H_vc_p6_GC	0
H_xc_p1_GC	0
H_xc_p1_MC	0
H_xc_p2_GC	0
H_xc_p2_MC	0
H_xc_p3_GC	0
H_xc_p3_MC	0
H_xc_p4_GC	0
H_xc_p4_MC	0
H_xc_p5_GC	0
H_xc_p5_MC	0
H_xc_p6_GC	0
H_xc_p6_MC	0
IGPSYN_RXN_p_p1_GC	0
IGPSYN_RXN_p_p1_MC	3.11177e-05
IGPSYN_RXN_p_p2_GC	0
IGPSYN_RXN_p_p2_MC	0.00031118
IGPSYN_RXN_p_p3_GC	0
IGPSYN_RXN_p_p3_MC	0.000155585
IGPSYN_RXN_p_p4_GC	0
IGPSYN_RXN_p_p4_MC	0
IGPSYN_RXN_p_p5_GC	0
IGPSYN_RXN_p_p5_MC	0
IGPSYN_RXN_p_p6_GC	0
IGPSYN_RXN_p_p6_MC	0
ILE_PROTON_rev_vc_p1_GC	0
ILE_PROTON_rev_vc_p1_MC	0
ILE_PROTON_rev_vc_p2_GC	0
ILE_PROTON_rev_vc_p2_MC	0
ILE_PROTON_rev_vc_p3_GC	0
ILE_PROTON_rev_vc_p3_MC	0.000129517
ILE_PROTON_rev_vc_p4_GC	0
ILE_PROTON_rev_vc_p4_MC	4.31722e-05
ILE_PROTON_rev_vc_p5_GC	0
ILE_PROTON_rev_vc_p5_MC	0.000431722
ILE_PROTON_rev_vc_p6_GC	0
ILE_PROTON_rev_vc_p6_MC	4.31722e-05
ILE_PROTON_vc_p1_GC	0
ILE_PROTON_vc_p1_MC	0
ILE_PROTON_vc_p2_GC	0
ILE_PROTON_vc_p2_MC	0.000647584
ILE_PROTON_vc_p3_GC	0
ILE_PROTON_vc_p3_MC	0
ILE_PROTON_vc_p4_GC	0
ILE_PROTON_vc_p4_MC	0
ILE_PROTON_vc_p5_GC	0
ILE_PROTON_vc_p5_MC	0
ILE_PROTON_vc_p6_GC	0
ILE_PROTON_vc_p6_MC	0
ILE_day_night_storage_GC	0
ILE_day_night_storage_MC	0.000518067
ILE_mc_p1_GC	0
ILE_mc_p1_MC	0
ILE_mc_p2_GC	0
ILE_mc_p2_MC	0
ILE_mc_p3_GC	0
ILE_mc_p3_MC	0
ILE_mc_p4_GC	0
ILE_mc_p4_MC	0
ILE_mc_p5_GC	0
ILE_mc_p5_MC	0
ILE_mc_p6_GC	0
ILE_mc_p6_MC	0
ILE_p1p2_storage_GC	0
ILE_p1p2_storage_MC	0
ILE_p2p3_storage_GC	0
ILE_p2p3_storage_MC	0.000647584
ILE_p4p5_storage_GC	0
ILE_p4p5_storage_MC	0.000474895
ILE_p5p6_storage_GC	0
ILE_p5p6_storage_MC	4.31722e-05
ILE_pc_p1_GC	0
ILE_pc_p1_MC	0.000129517
ILE_pc_p2_GC	0
ILE_pc_p2_MC	0.00194275
ILE_pc_p3_GC	0
ILE_pc_p3_MC	0
ILE_pc_p4_GC	0
ILE_pc_p4_MC	0
ILE_pc_p5_GC	0
ILE_pc_p5_MC	0
ILE_pc_p6_GC	0
ILE_pc_p6_MC	0
IMIDPHOSDEHYD_RXN_p_p1_GC	0
IMIDPHOSDEHYD_RXN_p_p1_MC	3.11177e-05
IMIDPHOSDEHYD_RXN_p_p2_GC	0
IMIDPHOSDEHYD_RXN_p_p2_MC	0.000311177
IMIDPHOSDEHYD_RXN_p_p3_GC	0
IMIDPHOSDEHYD_RXN_p_p3_MC	3.11177e-05
IMIDPHOSDEHYD_RXN_p_p4_GC	0
IMIDPHOSDEHYD_RXN_p_p4_MC	2.07451e-05
IMIDPHOSDEHYD_RXN_p_p5_GC	0
IMIDPHOSDEHYD_RXN_p_p5_MC	0.000103726
IMIDPHOSDEHYD_RXN_p_p6_GC	0
IMIDPHOSDEHYD_RXN_p_p6_MC	0
IMPCYCLOHYDROLASE_RXN_p_p1_GC	0
IMPCYCLOHYDROLASE_RXN_p_p1_MC	3.11177e-05
IMPCYCLOHYDROLASE_RXN_p_p2_GC	0
IMPCYCLOHYDROLASE_RXN_p_p2_MC	0.000311177
IMPCYCLOHYDROLASE_RXN_p_p3_GC	0
IMPCYCLOHYDROLASE_RXN_p_p3_MC	3.11177e-05
IMPCYCLOHYDROLASE_RXN_p_p4_GC	0
IMPCYCLOHYDROLASE_RXN_p_p4_MC	2.07451e-05
IMPCYCLOHYDROLASE_RXN_p_p5_GC	0
IMPCYCLOHYDROLASE_RXN_p_p5_MC	0.000103726
IMPCYCLOHYDROLASE_RXN_p_p6_GC	0
IMPCYCLOHYDROLASE_RXN_p_p6_MC	0
IMP_DEHYDROG_RXN_c_p1_GC	0
IMP_DEHYDROG_RXN_c_p1_MC	0
IMP_DEHYDROG_RXN_c_p2_GC	0
IMP_DEHYDROG_RXN_c_p2_MC	0
IMP_DEHYDROG_RXN_c_p3_GC	0
IMP_DEHYDROG_RXN_c_p3_MC	0
IMP_DEHYDROG_RXN_c_p4_GC	0
IMP_DEHYDROG_RXN_c_p4_MC	0
IMP_DEHYDROG_RXN_c_p5_GC	0
IMP_DEHYDROG_RXN_c_p5_MC	0
IMP_DEHYDROG_RXN_c_p6_GC	0
IMP_DEHYDROG_RXN_c_p6_MC	0
INORGPYROPHOSPHAT_RXN_c_p1_GC	0
INORGPYROPHOSPHAT_RXN_c_p1_MC	0.0208525
INORGPYROPHOSPHAT_RXN_c_p2_GC	0
INORGPYROPHOSPHAT_RXN_c_p2_MC	0.201204
INORGPYROPHOSPHAT_RXN_c_p3_GC	0
INORGPYROPHOSPHAT_RXN_c_p3_MC	0
INORGPYROPHOSPHAT_RXN_c_p4_GC	0
INORGPYROPHOSPHAT_RXN_c_p4_MC	0
INORGPYROPHOSPHAT_RXN_c_p5_GC	0
INORGPYROPHOSPHAT_RXN_c_p5_MC	0.0338219
INORGPYROPHOSPHAT_RXN_c_p6_GC	0
INORGPYROPHOSPHAT_RXN_c_p6_MC	0.00600873
INORGPYROPHOSPHAT_RXN_m_p1_GC	0
INORGPYROPHOSPHAT_RXN_m_p1_MC	0
INORGPYROPHOSPHAT_RXN_m_p2_GC	0
INORGPYROPHOSPHAT_RXN_m_p2_MC	0
INORGPYROPHOSPHAT_RXN_m_p3_GC	0
INORGPYROPHOSPHAT_RXN_m_p3_MC	0
INORGPYROPHOSPHAT_RXN_m_p4_GC	0
INORGPYROPHOSPHAT_RXN_m_p4_MC	0
INORGPYROPHOSPHAT_RXN_m_p5_GC	0
INORGPYROPHOSPHAT_RXN_m_p5_MC	0
INORGPYROPHOSPHAT_RXN_m_p6_GC	0
INORGPYROPHOSPHAT_RXN_m_p6_MC	0
INORGPYROPHOSPHAT_RXN_p_p1_GC	0
INORGPYROPHOSPHAT_RXN_p_p1_MC	0.000370889
INORGPYROPHOSPHAT_RXN_p_p2_GC	4.71294
INORGPYROPHOSPHAT_RXN_p_p2_MC	1.25266
INORGPYROPHOSPHAT_RXN_p_p3_GC	1.70991
INORGPYROPHOSPHAT_RXN_p_p3_MC	0.000373408
INORGPYROPHOSPHAT_RXN_p_p4_GC	0.352171
INORGPYROPHOSPHAT_RXN_p_p4_MC	4.14902e-05
INORGPYROPHOSPHAT_RXN_p_p5_GC	0
INORGPYROPHOSPHAT_RXN_p_p5_MC	0.000207451
INORGPYROPHOSPHAT_RXN_p_p6_GC	0
INORGPYROPHOSPHAT_RXN_p_p6_MC	0
INORGPYROPHOSPHAT_RXN_x_p1_GC	0
INORGPYROPHOSPHAT_RXN_x_p1_MC	0
INORGPYROPHOSPHAT_RXN_x_p2_GC	0
INORGPYROPHOSPHAT_RXN_x_p2_MC	0
INORGPYROPHOSPHAT_RXN_x_p3_GC	0
INORGPYROPHOSPHAT_RXN_x_p3_MC	0
INORGPYROPHOSPHAT_RXN_x_p4_GC	0
INORGPYROPHOSPHAT_RXN_x_p4_MC	0
INORGPYROPHOSPHAT_RXN_x_p5_GC	0
INORGPYROPHOSPHAT_RXN_x_p5_MC	0
INORGPYROPHOSPHAT_RXN_x_p6_GC	0
INORGPYROPHOSPHAT_RXN_x_p6_MC	0
IPP_biosynthesis_c_p1_GC	0
IPP_biosynthesis_c_p1_MC	0
IPP_biosynthesis_c_p2_GC	0
IPP_biosynthesis_c_p2_MC	0
IPP_biosynthesis_c_p3_GC	0
IPP_biosynthesis_c_p3_MC	0
IPP_biosynthesis_c_p4_GC	0
IPP_biosynthesis_c_p4_MC	0
IPP_biosynthesis_c_p5_GC	0
IPP_biosynthesis_c_p5_MC	0
IPP_biosynthesis_c_p6_GC	0
IPP_biosynthesis_c_p6_MC	0
ISOBUTYRYL_COA_mc_p1_GC	0
ISOBUTYRYL_COA_mc_p1_MC	0
ISOBUTYRYL_COA_mc_p2_GC	0
ISOBUTYRYL_COA_mc_p2_MC	0
ISOBUTYRYL_COA_mc_p3_GC	0
ISOBUTYRYL_COA_mc_p3_MC	0
ISOBUTYRYL_COA_mc_p4_GC	0
ISOBUTYRYL_COA_mc_p4_MC	0
ISOBUTYRYL_COA_mc_p5_GC	0
ISOBUTYRYL_COA_mc_p5_MC	0
ISOBUTYRYL_COA_mc_p6_GC	0
ISOBUTYRYL_COA_mc_p6_MC	0
ISOBUTYRYL_COA_xc_p1_GC	0
ISOBUTYRYL_COA_xc_p1_MC	0
ISOBUTYRYL_COA_xc_p2_GC	0
ISOBUTYRYL_COA_xc_p2_MC	0
ISOBUTYRYL_COA_xc_p3_GC	0
ISOBUTYRYL_COA_xc_p3_MC	0
ISOBUTYRYL_COA_xc_p4_GC	0
ISOBUTYRYL_COA_xc_p4_MC	0
ISOBUTYRYL_COA_xc_p5_GC	0
ISOBUTYRYL_COA_xc_p5_MC	0
ISOBUTYRYL_COA_xc_p6_GC	0
ISOBUTYRYL_COA_xc_p6_MC	0
ISOCITDEH_RXN_c_p1_GC	-0.658095
ISOCITDEH_RXN_c_p1_MC	-0.0757568
ISOCITDEH_RXN_c_p2_GC	-6.58095
ISOCITDEH_RXN_c_p2_MC	-0.721983
ISOCITDEH_RXN_c_p3_GC	-0.658095
ISOCITDEH_RXN_c_p3_MC	-0.0852325
ISOCITDEH_RXN_c_p4_GC	-0.658095
ISOCITDEH_RXN_c_p4_MC	-0.0388539
ISOCITDEH_RXN_c_p5_GC	-3.68643
ISOCITDEH_RXN_c_p5_MC	-0.357635
ISOCITDEH_RXN_c_p6_GC	-0.658095
ISOCITDEH_RXN_c_p6_MC	-0.0332811
ISOCITDEH_RXN_m_p1_GC	0.658095
ISOCITDEH_RXN_m_p1_MC	0.0787037
ISOCITDEH_RXN_m_p2_GC	6.58095
ISOCITDEH_RXN_m_p2_MC	0.787037
ISOCITDEH_RXN_m_p3_GC	0.658095
ISOCITDEH_RXN_m_p3_MC	0.0787037
ISOCITDEH_RXN_m_p4_GC	0.658095
ISOCITDEH_RXN_m_p4_MC	0.0765176
ISOCITDEH_RXN_m_p5_GC	6.58095
ISOCITDEH_RXN_m_p5_MC	0.765487
ISOCITDEH_RXN_m_p6_GC	0.658095
ISOCITDEH_RXN_m_p6_MC	0.0765799
ISOCITDEH_RXN_x_p1_GC	0
ISOCITDEH_RXN_x_p1_MC	0
ISOCITDEH_RXN_x_p2_GC	0
ISOCITDEH_RXN_x_p2_MC	0
ISOCITDEH_RXN_x_p3_GC	0
ISOCITDEH_RXN_x_p3_MC	0
ISOCITDEH_RXN_x_p4_GC	0
ISOCITDEH_RXN_x_p4_MC	0
ISOCITDEH_RXN_x_p5_GC	0
ISOCITDEH_RXN_x_p5_MC	0
ISOCITDEH_RXN_x_p6_GC	0
ISOCITDEH_RXN_x_p6_MC	0
ISOCITRATE_ACONITATE_mc_p1_GC	0
ISOCITRATE_ACONITATE_mc_p1_MC	0
ISOCITRATE_ACONITATE_mc_p2_GC	0
ISOCITRATE_ACONITATE_mc_p2_MC	0
ISOCITRATE_ACONITATE_mc_p3_GC	0
ISOCITRATE_ACONITATE_mc_p3_MC	0
ISOCITRATE_ACONITATE_mc_p4_GC	0
ISOCITRATE_ACONITATE_mc_p4_MC	0
ISOCITRATE_ACONITATE_mc_p5_GC	0
ISOCITRATE_ACONITATE_mc_p5_MC	0
ISOCITRATE_ACONITATE_mc_p6_GC	0
ISOCITRATE_ACONITATE_mc_p6_MC	0
ISOCITRATE_DEHYDROGENASE_NAD_RXN_m_p1_GC	0
ISOCITRATE_DEHYDROGENASE_NAD_RXN_m_p1_MC	0
ISOCITRATE_DEHYDROGENASE_NAD_RXN_m_p2_GC	0
ISOCITRATE_DEHYDROGENASE_NAD_RXN_m_p2_MC	0
ISOCITRATE_DEHYDROGENASE_NAD_RXN_m_p3_GC	0
ISOCITRATE_DEHYDROGENASE_NAD_RXN_m_p3_MC	0
ISOCITRATE_DEHYDROGENASE_NAD_RXN_m_p4_GC	0
ISOCITRATE_DEHYDROGENASE_NAD_RXN_m_p4_MC	0
ISOCITRATE_DEHYDROGENASE_NAD_RXN_m_p5_GC	0
ISOCITRATE_DEHYDROGENASE_NAD_RXN_m_p5_MC	0
ISOCITRATE_DEHYDROGENASE_NAD_RXN_m_p6_GC	0
ISOCITRATE_DEHYDROGENASE_NAD_RXN_m_p6_MC	0
ISOCIT_CLEAV_RXN_x_p1_GC	0
ISOCIT_CLEAV_RXN_x_p1_MC	0
ISOCIT_CLEAV_RXN_x_p2_GC	2.81286
ISOCIT_CLEAV_RXN_x_p2_MC	0
ISOCIT_CLEAV_RXN_x_p3_GC	0
ISOCIT_CLEAV_RXN_x_p3_MC	0
ISOCIT_CLEAV_RXN_x_p4_GC	0
ISOCIT_CLEAV_RXN_x_p4_MC	0
ISOCIT_CLEAV_RXN_x_p5_GC	0
ISOCIT_CLEAV_RXN_x_p5_MC	0
ISOCIT_CLEAV_RXN_x_p6_GC	0
ISOCIT_CLEAV_RXN_x_p6_MC	0
ISOLEUCINE_TRNA_LIGASE_RXN_c_p1_GC	0
ISOLEUCINE_TRNA_LIGASE_RXN_c_p1_MC	0
ISOLEUCINE_TRNA_LIGASE_RXN_c_p2_GC	0
ISOLEUCINE_TRNA_LIGASE_RXN_c_p2_MC	0
ISOLEUCINE_TRNA_LIGASE_RXN_c_p3_GC	0
ISOLEUCINE_TRNA_LIGASE_RXN_c_p3_MC	0
ISOLEUCINE_TRNA_LIGASE_RXN_c_p4_GC	0
ISOLEUCINE_TRNA_LIGASE_RXN_c_p4_MC	0
ISOLEUCINE_TRNA_LIGASE_RXN_c_p5_GC	0
ISOLEUCINE_TRNA_LIGASE_RXN_c_p5_MC	0
ISOLEUCINE_TRNA_LIGASE_RXN_c_p6_GC	0
ISOLEUCINE_TRNA_LIGASE_RXN_c_p6_MC	0
ISPH2_RXN_p_p1_GC	0
ISPH2_RXN_p_p1_MC	0
ISPH2_RXN_p_p2_GC	0
ISPH2_RXN_p_p2_MC	0
ISPH2_RXN_p_p3_GC	0
ISPH2_RXN_p_p3_MC	0
ISPH2_RXN_p_p4_GC	0
ISPH2_RXN_p_p4_MC	0
ISPH2_RXN_p_p5_GC	0
ISPH2_RXN_p_p5_MC	0
ISPH2_RXN_p_p6_GC	0
ISPH2_RXN_p_p6_MC	0
K_biomass_p1_GC	0
K_biomass_p1_MC	0
K_biomass_p2_GC	0
K_biomass_p2_MC	0
K_biomass_p3_GC	0
K_biomass_p3_MC	0
K_biomass_p4_GC	0
K_biomass_p4_MC	0
K_biomass_p5_GC	0
K_biomass_p5_MC	0
K_biomass_p6_GC	0
K_biomass_p6_MC	0
K_day_night_storage_GC	0
K_day_night_storage_MC	0
K_ec_p1_GC	0.639508
K_ec_p1_MC	0
K_ec_p2_GC	0
K_ec_p2_MC	0
K_ec_p3_GC	0
K_ec_p3_MC	0
K_ec_p4_GC	0
K_ec_p4_MC	0
K_ec_p5_GC	0
K_ec_p5_MC	0
K_ec_p6_GC	0
K_ec_p6_MC	0
K_night_day_storage_GC	0
K_night_day_storage_MC	0
K_p1p2_storage_GC	0.639508
K_p1p2_storage_MC	0
K_p2p3_storage_GC	0
K_p2p3_storage_MC	0
K_p4p5_storage_GC	0
K_p4p5_storage_MC	0
K_p5p6_storage_GC	0
K_p5p6_storage_MC	0
K_rev_ec_p1_GC	0
K_rev_ec_p1_MC	0
K_rev_ec_p2_GC	0.639508
K_rev_ec_p2_MC	0
K_rev_ec_p3_GC	0
K_rev_ec_p3_MC	0
K_rev_ec_p4_GC	0
K_rev_ec_p4_MC	0
K_rev_ec_p5_GC	0
K_rev_ec_p5_MC	0
K_rev_ec_p6_GC	0
K_rev_ec_p6_MC	0
K_rev_vc_p1_GC	0.639508
K_rev_vc_p1_MC	0
K_rev_vc_p2_GC	0
K_rev_vc_p2_MC	0
K_rev_vc_p3_GC	0
K_rev_vc_p3_MC	0
K_rev_vc_p4_GC	0
K_rev_vc_p4_MC	0
K_rev_vc_p5_GC	0
K_rev_vc_p5_MC	0
K_rev_vc_p6_GC	0
K_rev_vc_p6_MC	0
K_tx_p1_GC	0.639508
K_tx_p1_MC	0
K_tx_p2_GC	-0.639508
K_tx_p2_MC	0
K_tx_p3_GC	0
K_tx_p3_MC	0
K_tx_p4_GC	0
K_tx_p4_MC	0
K_tx_p5_GC	0
K_tx_p5_MC	0
K_tx_p6_GC	0
K_tx_p6_MC	0
K_vc_p1_GC	0
K_vc_p1_MC	0
K_vc_p2_GC	0.639508
K_vc_p2_MC	0
K_vc_p3_GC	0
K_vc_p3_MC	0
K_vc_p4_GC	0
K_vc_p4_MC	0
K_vc_p5_GC	0
K_vc_p5_MC	0
K_vc_p6_GC	0
K_vc_p6_MC	0
LCYSDESULF_RXN_c_p1_GC	0
LCYSDESULF_RXN_c_p1_MC	0
LCYSDESULF_RXN_c_p2_GC	0
LCYSDESULF_RXN_c_p2_MC	0
LCYSDESULF_RXN_c_p3_GC	0
LCYSDESULF_RXN_c_p3_MC	0
LCYSDESULF_RXN_c_p4_GC	0
LCYSDESULF_RXN_c_p4_MC	0
LCYSDESULF_RXN_c_p5_GC	0
LCYSDESULF_RXN_c_p5_MC	0
LCYSDESULF_RXN_c_p6_GC	0
LCYSDESULF_RXN_c_p6_MC	0
LEUCINE_TRNA_LIGASE_RXN_c_p1_GC	0
LEUCINE_TRNA_LIGASE_RXN_c_p1_MC	0
LEUCINE_TRNA_LIGASE_RXN_c_p2_GC	0
LEUCINE_TRNA_LIGASE_RXN_c_p2_MC	0
LEUCINE_TRNA_LIGASE_RXN_c_p3_GC	0
LEUCINE_TRNA_LIGASE_RXN_c_p3_MC	0
LEUCINE_TRNA_LIGASE_RXN_c_p4_GC	0
LEUCINE_TRNA_LIGASE_RXN_c_p4_MC	0
LEUCINE_TRNA_LIGASE_RXN_c_p5_GC	0
LEUCINE_TRNA_LIGASE_RXN_c_p5_MC	0
LEUCINE_TRNA_LIGASE_RXN_c_p6_GC	0
LEUCINE_TRNA_LIGASE_RXN_c_p6_MC	0
LEU_PROTON_rev_vc_p1_GC	0
LEU_PROTON_rev_vc_p1_MC	0
LEU_PROTON_rev_vc_p2_GC	0
LEU_PROTON_rev_vc_p2_MC	0
LEU_PROTON_rev_vc_p3_GC	0
LEU_PROTON_rev_vc_p3_MC	0.000153065
LEU_PROTON_rev_vc_p4_GC	0
LEU_PROTON_rev_vc_p4_MC	0
LEU_PROTON_rev_vc_p5_GC	0
LEU_PROTON_rev_vc_p5_MC	0
LEU_PROTON_rev_vc_p6_GC	0
LEU_PROTON_rev_vc_p6_MC	0
LEU_PROTON_vc_p1_GC	0
LEU_PROTON_vc_p1_MC	0
LEU_PROTON_vc_p2_GC	0
LEU_PROTON_vc_p2_MC	0.000153065
LEU_PROTON_vc_p3_GC	0
LEU_PROTON_vc_p3_MC	0
LEU_PROTON_vc_p4_GC	0
LEU_PROTON_vc_p4_MC	0
LEU_PROTON_vc_p5_GC	0
LEU_PROTON_vc_p5_MC	0
LEU_PROTON_vc_p6_GC	0
LEU_PROTON_vc_p6_MC	0
LEU_day_night_storage_GC	0
LEU_day_night_storage_MC	0
LEU_mc_p1_GC	0
LEU_mc_p1_MC	0
LEU_mc_p2_GC	0
LEU_mc_p2_MC	0
LEU_mc_p3_GC	0
LEU_mc_p3_MC	0
LEU_mc_p4_GC	0
LEU_mc_p4_MC	0
LEU_mc_p5_GC	0
LEU_mc_p5_MC	0
LEU_mc_p6_GC	0
LEU_mc_p6_MC	0
LEU_p1p2_storage_GC	0
LEU_p1p2_storage_MC	0
LEU_p2p3_storage_GC	0
LEU_p2p3_storage_MC	0.000153065
LEU_p4p5_storage_GC	0
LEU_p4p5_storage_MC	0
LEU_p5p6_storage_GC	0
LEU_p5p6_storage_MC	0
LEU_pc_p1_GC	0
LEU_pc_p1_MC	0.000153065
LEU_pc_p2_GC	0
LEU_pc_p2_MC	0.00168372
LEU_pc_p3_GC	0
LEU_pc_p3_MC	0
LEU_pc_p4_GC	0
LEU_pc_p4_MC	5.10217e-05
LEU_pc_p5_GC	0
LEU_pc_p5_MC	0.000510217
LEU_pc_p6_GC	0
LEU_pc_p6_MC	5.10217e-05
LYSINE_TRNA_LIGASE_RXN_c_p1_GC	0
LYSINE_TRNA_LIGASE_RXN_c_p1_MC	0
LYSINE_TRNA_LIGASE_RXN_c_p2_GC	0
LYSINE_TRNA_LIGASE_RXN_c_p2_MC	0
LYSINE_TRNA_LIGASE_RXN_c_p3_GC	0
LYSINE_TRNA_LIGASE_RXN_c_p3_MC	0
LYSINE_TRNA_LIGASE_RXN_c_p4_GC	0
LYSINE_TRNA_LIGASE_RXN_c_p4_MC	0
LYSINE_TRNA_LIGASE_RXN_c_p5_GC	0
LYSINE_TRNA_LIGASE_RXN_c_p5_MC	0
LYSINE_TRNA_LIGASE_RXN_c_p6_GC	0
LYSINE_TRNA_LIGASE_RXN_c_p6_MC	0
LYS_ORNITHINE_mc_p1_GC	0
LYS_ORNITHINE_mc_p1_MC	0
LYS_ORNITHINE_mc_p2_GC	0
LYS_ORNITHINE_mc_p2_MC	0
LYS_ORNITHINE_mc_p3_GC	0
LYS_ORNITHINE_mc_p3_MC	0
LYS_ORNITHINE_mc_p4_GC	0
LYS_ORNITHINE_mc_p4_MC	0
LYS_ORNITHINE_mc_p5_GC	0
LYS_ORNITHINE_mc_p5_MC	0
LYS_ORNITHINE_mc_p6_GC	0
LYS_ORNITHINE_mc_p6_MC	0
LYS_PROTON_rev_vc_p1_GC	0
LYS_PROTON_rev_vc_p1_MC	0
LYS_PROTON_rev_vc_p2_GC	0
LYS_PROTON_rev_vc_p2_MC	0
LYS_PROTON_rev_vc_p3_GC	0
LYS_PROTON_rev_vc_p3_MC	0.000164839
LYS_PROTON_rev_vc_p4_GC	0
LYS_PROTON_rev_vc_p4_MC	5.49465e-05
LYS_PROTON_rev_vc_p5_GC	0
LYS_PROTON_rev_vc_p5_MC	0.000549465
LYS_PROTON_rev_vc_p6_GC	0
LYS_PROTON_rev_vc_p6_MC	5.49465e-05
LYS_PROTON_vc_p1_GC	0
LYS_PROTON_vc_p1_MC	0
LYS_PROTON_vc_p2_GC	0
LYS_PROTON_vc_p2_MC	0.000824197
LYS_PROTON_vc_p3_GC	0
LYS_PROTON_vc_p3_MC	0
LYS_PROTON_vc_p4_GC	0
LYS_PROTON_vc_p4_MC	0
LYS_PROTON_vc_p5_GC	0
LYS_PROTON_vc_p5_MC	0
LYS_PROTON_vc_p6_GC	0
LYS_PROTON_vc_p6_MC	0
LYS_day_night_storage_GC	0
LYS_day_night_storage_MC	0.000659358
LYS_p1p2_storage_GC	0
LYS_p1p2_storage_MC	0
LYS_p2p3_storage_GC	0
LYS_p2p3_storage_MC	0.000824197
LYS_p4p5_storage_GC	0
LYS_p4p5_storage_MC	0.000604411
LYS_p5p6_storage_GC	0
LYS_p5p6_storage_MC	5.49465e-05
LYS_pc_p1_GC	0
LYS_pc_p1_MC	0.000164839
LYS_pc_p2_GC	0
LYS_pc_p2_MC	0.00247259
LYS_pc_p3_GC	0
LYS_pc_p3_MC	0
LYS_pc_p4_GC	0
LYS_pc_p4_MC	0
LYS_pc_p5_GC	0
LYS_pc_p5_MC	0
LYS_pc_p6_GC	0
LYS_pc_p6_MC	0
L_ALPHA_ALANINE_PROTON_rev_vc_p1_GC	0
L_ALPHA_ALANINE_PROTON_rev_vc_p1_MC	0
L_ALPHA_ALANINE_PROTON_rev_vc_p2_GC	0
L_ALPHA_ALANINE_PROTON_rev_vc_p2_MC	0
L_ALPHA_ALANINE_PROTON_rev_vc_p3_GC	0
L_ALPHA_ALANINE_PROTON_rev_vc_p3_MC	0
L_ALPHA_ALANINE_PROTON_rev_vc_p4_GC	0
L_ALPHA_ALANINE_PROTON_rev_vc_p4_MC	0
L_ALPHA_ALANINE_PROTON_rev_vc_p5_GC	0
L_ALPHA_ALANINE_PROTON_rev_vc_p5_MC	0
L_ALPHA_ALANINE_PROTON_rev_vc_p6_GC	0
L_ALPHA_ALANINE_PROTON_rev_vc_p6_MC	0
L_ALPHA_ALANINE_PROTON_vc_p1_GC	0
L_ALPHA_ALANINE_PROTON_vc_p1_MC	0
L_ALPHA_ALANINE_PROTON_vc_p2_GC	0
L_ALPHA_ALANINE_PROTON_vc_p2_MC	0
L_ALPHA_ALANINE_PROTON_vc_p3_GC	0
L_ALPHA_ALANINE_PROTON_vc_p3_MC	0
L_ALPHA_ALANINE_PROTON_vc_p4_GC	0
L_ALPHA_ALANINE_PROTON_vc_p4_MC	0
L_ALPHA_ALANINE_PROTON_vc_p5_GC	0
L_ALPHA_ALANINE_PROTON_vc_p5_MC	0
L_ALPHA_ALANINE_PROTON_vc_p6_GC	0
L_ALPHA_ALANINE_PROTON_vc_p6_MC	0
L_ALPHA_ALANINE_day_night_storage_GC	0
L_ALPHA_ALANINE_day_night_storage_MC	0
L_ALPHA_ALANINE_p1p2_storage_GC	0
L_ALPHA_ALANINE_p1p2_storage_MC	0
L_ALPHA_ALANINE_p2p3_storage_GC	0
L_ALPHA_ALANINE_p2p3_storage_MC	0
L_ALPHA_ALANINE_p4p5_storage_GC	0
L_ALPHA_ALANINE_p4p5_storage_MC	0
L_ALPHA_ALANINE_p5p6_storage_GC	0
L_ALPHA_ALANINE_p5p6_storage_MC	0
L_ASCORBATE_PEROXIDASE_RXN_m_p1_GC	0
L_ASCORBATE_PEROXIDASE_RXN_m_p1_MC	0
L_ASCORBATE_PEROXIDASE_RXN_m_p2_GC	0
L_ASCORBATE_PEROXIDASE_RXN_m_p2_MC	0
L_ASCORBATE_PEROXIDASE_RXN_m_p3_GC	0
L_ASCORBATE_PEROXIDASE_RXN_m_p3_MC	0
L_ASCORBATE_PEROXIDASE_RXN_m_p4_GC	0
L_ASCORBATE_PEROXIDASE_RXN_m_p4_MC	0
L_ASCORBATE_PEROXIDASE_RXN_m_p5_GC	0
L_ASCORBATE_PEROXIDASE_RXN_m_p5_MC	0
L_ASCORBATE_PEROXIDASE_RXN_m_p6_GC	0
L_ASCORBATE_PEROXIDASE_RXN_m_p6_MC	0
L_ASCORBATE_PEROXIDASE_RXN_p_p1_GC	0
L_ASCORBATE_PEROXIDASE_RXN_p_p1_MC	0
L_ASCORBATE_PEROXIDASE_RXN_p_p2_GC	0
L_ASCORBATE_PEROXIDASE_RXN_p_p2_MC	0
L_ASCORBATE_PEROXIDASE_RXN_p_p3_GC	0
L_ASCORBATE_PEROXIDASE_RXN_p_p3_MC	0
L_ASCORBATE_PEROXIDASE_RXN_p_p4_GC	0
L_ASCORBATE_PEROXIDASE_RXN_p_p4_MC	0
L_ASCORBATE_PEROXIDASE_RXN_p_p5_GC	0
L_ASCORBATE_PEROXIDASE_RXN_p_p5_MC	0
L_ASCORBATE_PEROXIDASE_RXN_p_p6_GC	0
L_ASCORBATE_PEROXIDASE_RXN_p_p6_MC	0
L_ASPARTATE_GLU_mc_p1_GC	0
L_ASPARTATE_GLU_mc_p1_MC	0
L_ASPARTATE_GLU_mc_p2_GC	0
L_ASPARTATE_GLU_mc_p2_MC	0
L_ASPARTATE_GLU_mc_p3_GC	0
L_ASPARTATE_GLU_mc_p3_MC	0
L_ASPARTATE_GLU_mc_p4_GC	0
L_ASPARTATE_GLU_mc_p4_MC	0
L_ASPARTATE_GLU_mc_p5_GC	0
L_ASPARTATE_GLU_mc_p5_MC	0
L_ASPARTATE_GLU_mc_p6_GC	0
L_ASPARTATE_GLU_mc_p6_MC	0
L_ASPARTATE_PROTON_rev_vc_p1_GC	0
L_ASPARTATE_PROTON_rev_vc_p1_MC	0
L_ASPARTATE_PROTON_rev_vc_p2_GC	0
L_ASPARTATE_PROTON_rev_vc_p2_MC	0
L_ASPARTATE_PROTON_rev_vc_p3_GC	0
L_ASPARTATE_PROTON_rev_vc_p3_MC	0
L_ASPARTATE_PROTON_rev_vc_p4_GC	0
L_ASPARTATE_PROTON_rev_vc_p4_MC	0
L_ASPARTATE_PROTON_rev_vc_p5_GC	0
L_ASPARTATE_PROTON_rev_vc_p5_MC	0
L_ASPARTATE_PROTON_rev_vc_p6_GC	0
L_ASPARTATE_PROTON_rev_vc_p6_MC	0
L_ASPARTATE_PROTON_vc_p1_GC	0
L_ASPARTATE_PROTON_vc_p1_MC	0
L_ASPARTATE_PROTON_vc_p2_GC	0
L_ASPARTATE_PROTON_vc_p2_MC	0
L_ASPARTATE_PROTON_vc_p3_GC	0
L_ASPARTATE_PROTON_vc_p3_MC	0
L_ASPARTATE_PROTON_vc_p4_GC	0
L_ASPARTATE_PROTON_vc_p4_MC	0
L_ASPARTATE_PROTON_vc_p5_GC	0
L_ASPARTATE_PROTON_vc_p5_MC	0
L_ASPARTATE_PROTON_vc_p6_GC	0
L_ASPARTATE_PROTON_vc_p6_MC	0
L_ASPARTATE_day_night_storage_GC	0
L_ASPARTATE_day_night_storage_MC	0
L_ASPARTATE_p1p2_storage_GC	0
L_ASPARTATE_p1p2_storage_MC	0
L_ASPARTATE_p2p3_storage_GC	0
L_ASPARTATE_p2p3_storage_MC	0
L_ASPARTATE_p4p5_storage_GC	0
L_ASPARTATE_p4p5_storage_MC	0
L_ASPARTATE_p5p6_storage_GC	0
L_ASPARTATE_p5p6_storage_MC	0
L_ASPARTATE_pc_p1_GC	0
L_ASPARTATE_pc_p1_MC	-0.00105295
L_ASPARTATE_pc_p2_GC	0
L_ASPARTATE_pc_p2_MC	-0.0121544
L_ASPARTATE_pc_p3_GC	0
L_ASPARTATE_pc_p3_MC	-0.00290319
L_ASPARTATE_pc_p4_GC	0
L_ASPARTATE_pc_p4_MC	-2.07451e-05
L_ASPARTATE_pc_p5_GC	0
L_ASPARTATE_pc_p5_MC	-0.000103726
L_ASPARTATE_pc_p6_GC	0
L_ASPARTATE_pc_p6_MC	0
L_ASPARTATE_xc_p1_GC	0
L_ASPARTATE_xc_p1_MC	0
L_ASPARTATE_xc_p2_GC	0
L_ASPARTATE_xc_p2_MC	0
L_ASPARTATE_xc_p3_GC	0
L_ASPARTATE_xc_p3_MC	0
L_ASPARTATE_xc_p4_GC	0
L_ASPARTATE_xc_p4_MC	0
L_ASPARTATE_xc_p5_GC	0
L_ASPARTATE_xc_p5_MC	0
L_ASPARTATE_xc_p6_GC	0
L_ASPARTATE_xc_p6_MC	0
L_CITRULLINE_pc_p1_GC	0
L_CITRULLINE_pc_p1_MC	0
L_CITRULLINE_pc_p2_GC	0
L_CITRULLINE_pc_p2_MC	0
L_CITRULLINE_pc_p3_GC	0
L_CITRULLINE_pc_p3_MC	0
L_CITRULLINE_pc_p4_GC	0
L_CITRULLINE_pc_p4_MC	0
L_CITRULLINE_pc_p5_GC	0
L_CITRULLINE_pc_p5_MC	0
L_CITRULLINE_pc_p6_GC	0
L_CITRULLINE_pc_p6_MC	0
MALATE_DEHYDROGENASE_NADP_RXN_p_p1_GC	1.01002
MALATE_DEHYDROGENASE_NADP_RXN_p_p1_MC	0.362986
MALATE_DEHYDROGENASE_NADP_RXN_p_p2_GC	13.2482
MALATE_DEHYDROGENASE_NADP_RXN_p_p2_MC	5.86241
MALATE_DEHYDROGENASE_NADP_RXN_p_p3_GC	0.342776
MALATE_DEHYDROGENASE_NADP_RXN_p_p3_MC	0.403773
MALATE_DEHYDROGENASE_NADP_RXN_p_p4_GC	0
MALATE_DEHYDROGENASE_NADP_RXN_p_p4_MC	0
MALATE_DEHYDROGENASE_NADP_RXN_p_p5_GC	0
MALATE_DEHYDROGENASE_NADP_RXN_p_p5_MC	0
MALATE_DEHYDROGENASE_NADP_RXN_p_p6_GC	0
MALATE_DEHYDROGENASE_NADP_RXN_p_p6_MC	0
MALATE_DEH_RXN_c_p1_GC	-0.519968
MALATE_DEH_RXN_c_p1_MC	0.00820245
MALATE_DEH_RXN_c_p2_GC	0
MALATE_DEH_RXN_c_p2_MC	1.46216
MALATE_DEH_RXN_c_p3_GC	-0.961566
MALATE_DEH_RXN_c_p3_MC	0
MALATE_DEH_RXN_c_p4_GC	-1.03703
MALATE_DEH_RXN_c_p4_MC	-0.0490284
MALATE_DEH_RXN_c_p5_GC	-4.87783
MALATE_DEH_RXN_c_p5_MC	-0.470332
MALATE_DEH_RXN_c_p6_GC	-1.04697
MALATE_DEH_RXN_c_p6_MC	-0.0454315
MALATE_DEH_RXN_m_p1_GC	1.22707
MALATE_DEH_RXN_m_p1_MC	0.177468
MALATE_DEH_RXN_m_p2_GC	11.0871
MALATE_DEH_RXN_m_p2_MC	2.0498
MALATE_DEH_RXN_m_p3_GC	1.50806
MALATE_DEH_RXN_m_p3_MC	0.198605
MALATE_DEH_RXN_m_p4_GC	1.21311
MALATE_DEH_RXN_m_p4_MC	0.0980002
MALATE_DEH_RXN_m_p5_GC	7.77235
MALATE_DEH_RXN_m_p5_MC	0.939787
MALATE_DEH_RXN_m_p6_GC	1.04697
MALATE_DEH_RXN_m_p6_MC	0.0907442
MALATE_DEH_RXN_p_p1_GC	0
MALATE_DEH_RXN_p_p1_MC	0
MALATE_DEH_RXN_p_p2_GC	0
MALATE_DEH_RXN_p_p2_MC	0
MALATE_DEH_RXN_p_p3_GC	-0.203713
MALATE_DEH_RXN_p_p3_MC	0
MALATE_DEH_RXN_p_p4_GC	-0.176086
MALATE_DEH_RXN_p_p4_MC	-0.000913906
MALATE_DEH_RXN_p_p5_GC	0
MALATE_DEH_RXN_p_p5_MC	-0.00882788
MALATE_DEH_RXN_p_p6_GC	0
MALATE_DEH_RXN_p_p6_MC	-0.000851671
MALATE_DEH_RXN_x_p1_GC	0
MALATE_DEH_RXN_x_p1_MC	0.064993
MALATE_DEH_RXN_x_p2_GC	2.1611
MALATE_DEH_RXN_x_p2_MC	2.36741
MALATE_DEH_RXN_x_p3_GC	0
MALATE_DEH_RXN_x_p3_MC	0.0297387
MALATE_DEH_RXN_x_p4_GC	0
MALATE_DEH_RXN_x_p4_MC	0
MALATE_DEH_RXN_x_p5_GC	0
MALATE_DEH_RXN_x_p5_MC	0
MALATE_DEH_RXN_x_p6_GC	0
MALATE_DEH_RXN_x_p6_MC	0
MALEYLACETOACETATE_ISOMERASE_RXN_c_p1_GC	0
MALEYLACETOACETATE_ISOMERASE_RXN_c_p1_MC	0
MALEYLACETOACETATE_ISOMERASE_RXN_c_p2_GC	0
MALEYLACETOACETATE_ISOMERASE_RXN_c_p2_MC	0
MALEYLACETOACETATE_ISOMERASE_RXN_c_p3_GC	0
MALEYLACETOACETATE_ISOMERASE_RXN_c_p3_MC	0
MALEYLACETOACETATE_ISOMERASE_RXN_c_p4_GC	0
MALEYLACETOACETATE_ISOMERASE_RXN_c_p4_MC	0
MALEYLACETOACETATE_ISOMERASE_RXN_c_p5_GC	0
MALEYLACETOACETATE_ISOMERASE_RXN_c_p5_MC	0
MALEYLACETOACETATE_ISOMERASE_RXN_c_p6_GC	0
MALEYLACETOACETATE_ISOMERASE_RXN_c_p6_MC	0
MALIC_NADP_RXN_c_p1_GC	0
MALIC_NADP_RXN_c_p1_MC	0
MALIC_NADP_RXN_c_p2_GC	3.11578
MALIC_NADP_RXN_c_p2_MC	0.221768
MALIC_NADP_RXN_c_p3_GC	0
MALIC_NADP_RXN_c_p3_MC	0
MALIC_NADP_RXN_c_p4_GC	0
MALIC_NADP_RXN_c_p4_MC	0
MALIC_NADP_RXN_c_p5_GC	0
MALIC_NADP_RXN_c_p5_MC	0
MALIC_NADP_RXN_c_p6_GC	0
MALIC_NADP_RXN_c_p6_MC	0
MALIC_NADP_RXN_p_p1_GC	0
MALIC_NADP_RXN_p_p1_MC	0
MALIC_NADP_RXN_p_p2_GC	0
MALIC_NADP_RXN_p_p2_MC	0
MALIC_NADP_RXN_p_p3_GC	0
MALIC_NADP_RXN_p_p3_MC	0
MALIC_NADP_RXN_p_p4_GC	0
MALIC_NADP_RXN_p_p4_MC	0
MALIC_NADP_RXN_p_p5_GC	0
MALIC_NADP_RXN_p_p5_MC	0
MALIC_NADP_RXN_p_p6_GC	0
MALIC_NADP_RXN_p_p6_MC	0
MALONYL_COA_ACP_TRANSACYL_RXN_p_p1_GC	0
MALONYL_COA_ACP_TRANSACYL_RXN_p_p1_MC	0
MALONYL_COA_ACP_TRANSACYL_RXN_p_p2_GC	0
MALONYL_COA_ACP_TRANSACYL_RXN_p_p2_MC	0
MALONYL_COA_ACP_TRANSACYL_RXN_p_p3_GC	0
MALONYL_COA_ACP_TRANSACYL_RXN_p_p3_MC	0
MALONYL_COA_ACP_TRANSACYL_RXN_p_p4_GC	0
MALONYL_COA_ACP_TRANSACYL_RXN_p_p4_MC	0
MALONYL_COA_ACP_TRANSACYL_RXN_p_p5_GC	0
MALONYL_COA_ACP_TRANSACYL_RXN_p_p5_MC	0
MALONYL_COA_ACP_TRANSACYL_RXN_p_p6_GC	0
MALONYL_COA_ACP_TRANSACYL_RXN_p_p6_MC	0
MALSYN_RXN_x_p1_GC	0
MALSYN_RXN_x_p1_MC	0
MALSYN_RXN_x_p2_GC	0
MALSYN_RXN_x_p2_MC	0
MALSYN_RXN_x_p3_GC	0
MALSYN_RXN_x_p3_MC	0
MALSYN_RXN_x_p4_GC	0
MALSYN_RXN_x_p4_MC	0
MALSYN_RXN_x_p5_GC	0
MALSYN_RXN_x_p5_MC	0
MALSYN_RXN_x_p6_GC	0
MALSYN_RXN_x_p6_MC	0
MALTODEG_RXN_c_p1_GC	0
MALTODEG_RXN_c_p1_MC	0.00515123
MALTODEG_RXN_c_p2_GC	0
MALTODEG_RXN_c_p2_MC	0
MALTODEG_RXN_c_p3_GC	0
MALTODEG_RXN_c_p3_MC	0.00515123
MALTODEG_RXN_c_p4_GC	0
MALTODEG_RXN_c_p4_MC	0.00171708
MALTODEG_RXN_c_p5_GC	0
MALTODEG_RXN_c_p5_MC	0.0171708
MALTODEG_RXN_c_p6_GC	0
MALTODEG_RXN_c_p6_MC	0.00171708
MALTODEXGLUCOSID_RXN_p_p1_GC	0
MALTODEXGLUCOSID_RXN_p_p1_MC	0
MALTODEXGLUCOSID_RXN_p_p2_GC	0
MALTODEXGLUCOSID_RXN_p_p2_MC	0
MALTODEXGLUCOSID_RXN_p_p3_GC	0
MALTODEXGLUCOSID_RXN_p_p3_MC	0
MALTODEXGLUCOSID_RXN_p_p4_GC	0
MALTODEXGLUCOSID_RXN_p_p4_MC	0
MALTODEXGLUCOSID_RXN_p_p5_GC	0
MALTODEXGLUCOSID_RXN_p_p5_MC	0
MALTODEXGLUCOSID_RXN_p_p6_GC	0
MALTODEXGLUCOSID_RXN_p_p6_MC	0
MAL_ACONITATE_mc_p1_GC	0
MAL_ACONITATE_mc_p1_MC	0
MAL_ACONITATE_mc_p2_GC	0
MAL_ACONITATE_mc_p2_MC	0
MAL_ACONITATE_mc_p3_GC	0
MAL_ACONITATE_mc_p3_MC	0
MAL_ACONITATE_mc_p4_GC	0
MAL_ACONITATE_mc_p4_MC	0
MAL_ACONITATE_mc_p5_GC	0
MAL_ACONITATE_mc_p5_MC	0
MAL_ACONITATE_mc_p6_GC	0
MAL_ACONITATE_mc_p6_MC	0
MAL_CIT_mc_p1_GC	-0.108521
MAL_CIT_mc_p1_MC	0
MAL_CIT_mc_p2_GC	0
MAL_CIT_mc_p2_MC	0
MAL_CIT_mc_p3_GC	-0.582639
MAL_CIT_mc_p3_MC	0
MAL_CIT_mc_p4_GC	0
MAL_CIT_mc_p4_MC	-0.00894168
MAL_CIT_mc_p5_GC	-0.199751
MAL_CIT_mc_p5_MC	-0.396404
MAL_CIT_mc_p6_GC	-0.523484
MAL_CIT_mc_p6_MC	-0.0109934
MAL_CIT_rev_vc_p1_GC	0
MAL_CIT_rev_vc_p1_MC	0.00297804
MAL_CIT_rev_vc_p2_GC	0
MAL_CIT_rev_vc_p2_MC	0
MAL_CIT_rev_vc_p3_GC	0
MAL_CIT_rev_vc_p3_MC	0
MAL_CIT_rev_vc_p4_GC	0
MAL_CIT_rev_vc_p4_MC	0
MAL_CIT_rev_vc_p5_GC	0
MAL_CIT_rev_vc_p5_MC	0
MAL_CIT_rev_vc_p6_GC	0
MAL_CIT_rev_vc_p6_MC	0
MAL_CIT_vc_p1_GC	0
MAL_CIT_vc_p1_MC	0
MAL_CIT_vc_p2_GC	0
MAL_CIT_vc_p2_MC	0
MAL_CIT_vc_p3_GC	0
MAL_CIT_vc_p3_MC	0
MAL_CIT_vc_p4_GC	0
MAL_CIT_vc_p4_MC	0.00914885
MAL_CIT_vc_p5_GC	0
MAL_CIT_vc_p5_MC	0.040737
MAL_CIT_vc_p6_GC	0
MAL_CIT_vc_p6_MC	0
MAL_ISOCITRATE_mc_p1_GC	0
MAL_ISOCITRATE_mc_p1_MC	0
MAL_ISOCITRATE_mc_p2_GC	0
MAL_ISOCITRATE_mc_p2_MC	0
MAL_ISOCITRATE_mc_p3_GC	0
MAL_ISOCITRATE_mc_p3_MC	0
MAL_ISOCITRATE_mc_p4_GC	0
MAL_ISOCITRATE_mc_p4_MC	0
MAL_ISOCITRATE_mc_p5_GC	0
MAL_ISOCITRATE_mc_p5_MC	0
MAL_ISOCITRATE_mc_p6_GC	0
MAL_ISOCITRATE_mc_p6_MC	0
MAL_PROTON_rev_vc_p1_GC	0
MAL_PROTON_rev_vc_p1_MC	0
MAL_PROTON_rev_vc_p2_GC	0.302925
MAL_PROTON_rev_vc_p2_MC	0.238115
MAL_PROTON_rev_vc_p3_GC	0
MAL_PROTON_rev_vc_p3_MC	0
MAL_PROTON_rev_vc_p4_GC	0
MAL_PROTON_rev_vc_p4_MC	0
MAL_PROTON_rev_vc_p5_GC	0
MAL_PROTON_rev_vc_p5_MC	0
MAL_PROTON_rev_vc_p6_GC	0
MAL_PROTON_rev_vc_p6_MC	0
MAL_PROTON_vc_p1_GC	0.302925
MAL_PROTON_vc_p1_MC	0.109406
MAL_PROTON_vc_p2_GC	0
MAL_PROTON_vc_p2_MC	0
MAL_PROTON_vc_p3_GC	0
MAL_PROTON_vc_p3_MC	0.175616
MAL_PROTON_vc_p4_GC	0
MAL_PROTON_vc_p4_MC	0
MAL_PROTON_vc_p5_GC	0
MAL_PROTON_vc_p5_MC	0
MAL_PROTON_vc_p6_GC	0
MAL_PROTON_vc_p6_MC	0
MAL_Pi_mc_p1_GC	0
MAL_Pi_mc_p1_MC	0
MAL_Pi_mc_p2_GC	0
MAL_Pi_mc_p2_MC	0
MAL_Pi_mc_p3_GC	0
MAL_Pi_mc_p3_MC	0
MAL_Pi_mc_p4_GC	0
MAL_Pi_mc_p4_MC	0
MAL_Pi_mc_p5_GC	0
MAL_Pi_mc_p5_MC	0
MAL_Pi_mc_p6_GC	0
MAL_Pi_mc_p6_MC	0
MAL_SO4_mc_p1_GC	0
MAL_SO4_mc_p1_MC	0
MAL_SO4_mc_p2_GC	0
MAL_SO4_mc_p2_MC	0
MAL_SO4_mc_p3_GC	0
MAL_SO4_mc_p3_MC	0
MAL_SO4_mc_p4_GC	0
MAL_SO4_mc_p4_MC	0
MAL_SO4_mc_p5_GC	0
MAL_SO4_mc_p5_MC	0
MAL_SO4_mc_p6_GC	0
MAL_SO4_mc_p6_MC	0
MAL_SUC_mc_p1_GC	0
MAL_SUC_mc_p1_MC	0
MAL_SUC_mc_p2_GC	0
MAL_SUC_mc_p2_MC	0
MAL_SUC_mc_p3_GC	0
MAL_SUC_mc_p3_MC	0
MAL_SUC_mc_p4_GC	0
MAL_SUC_mc_p4_MC	0
MAL_SUC_mc_p5_GC	0
MAL_SUC_mc_p5_MC	0
MAL_SUC_mc_p6_GC	0
MAL_SUC_mc_p6_MC	0
MAL_day_night_storage_GC	0
MAL_day_night_storage_MC	0.175616
MAL_night_day_storage_GC	0
MAL_night_day_storage_MC	0.12573
MAL_p1p2_storage_GC	0.302925
MAL_p1p2_storage_MC	0.238115
MAL_p2p3_storage_GC	0
MAL_p2p3_storage_MC	0
MAL_p4p5_storage_GC	0
MAL_p4p5_storage_MC	0.166467
MAL_p5p6_storage_GC	0
MAL_p5p6_storage_MC	0.12573
MAL_xc_p1_GC	0
MAL_xc_p1_MC	-0.064993
MAL_xc_p2_GC	-2.1611
MAL_xc_p2_MC	-2.36741
MAL_xc_p3_GC	0
MAL_xc_p3_MC	-0.0297387
MAL_xc_p4_GC	0
MAL_xc_p4_MC	0
MAL_xc_p5_GC	0
MAL_xc_p5_MC	0
MAL_xc_p6_GC	0
MAL_xc_p6_MC	0
MANNITOL_1_PHOSPHATASE_RXN_c_p1_GC	0
MANNITOL_1_PHOSPHATASE_RXN_c_p1_MC	0
MANNITOL_1_PHOSPHATASE_RXN_c_p2_GC	0
MANNITOL_1_PHOSPHATASE_RXN_c_p2_MC	0
MANNITOL_1_PHOSPHATASE_RXN_c_p3_GC	0
MANNITOL_1_PHOSPHATASE_RXN_c_p3_MC	0
MANNITOL_1_PHOSPHATASE_RXN_c_p4_GC	0
MANNITOL_1_PHOSPHATASE_RXN_c_p4_MC	0
MANNITOL_1_PHOSPHATASE_RXN_c_p5_GC	0
MANNITOL_1_PHOSPHATASE_RXN_c_p5_MC	0
MANNITOL_1_PHOSPHATASE_RXN_c_p6_GC	0
MANNITOL_1_PHOSPHATASE_RXN_c_p6_MC	0
MANNOSE_6_PHOSPHATE_6_REDUCTASE_RXN_c_p1_GC	0
MANNOSE_6_PHOSPHATE_6_REDUCTASE_RXN_c_p1_MC	0
MANNOSE_6_PHOSPHATE_6_REDUCTASE_RXN_c_p2_GC	0
MANNOSE_6_PHOSPHATE_6_REDUCTASE_RXN_c_p2_MC	0
MANNOSE_6_PHOSPHATE_6_REDUCTASE_RXN_c_p3_GC	0
MANNOSE_6_PHOSPHATE_6_REDUCTASE_RXN_c_p3_MC	0
MANNOSE_6_PHOSPHATE_6_REDUCTASE_RXN_c_p4_GC	0
MANNOSE_6_PHOSPHATE_6_REDUCTASE_RXN_c_p4_MC	0
MANNOSE_6_PHOSPHATE_6_REDUCTASE_RXN_c_p5_GC	0
MANNOSE_6_PHOSPHATE_6_REDUCTASE_RXN_c_p5_MC	0
MANNOSE_6_PHOSPHATE_6_REDUCTASE_RXN_c_p6_GC	0
MANNOSE_6_PHOSPHATE_6_REDUCTASE_RXN_c_p6_MC	0
MANNPGUANYLTRANGDP_RXN_c_p1_GC	0
MANNPGUANYLTRANGDP_RXN_c_p1_MC	0
MANNPGUANYLTRANGDP_RXN_c_p2_GC	0
MANNPGUANYLTRANGDP_RXN_c_p2_MC	0
MANNPGUANYLTRANGDP_RXN_c_p3_GC	0
MANNPGUANYLTRANGDP_RXN_c_p3_MC	0
MANNPGUANYLTRANGDP_RXN_c_p4_GC	0
MANNPGUANYLTRANGDP_RXN_c_p4_MC	0
MANNPGUANYLTRANGDP_RXN_c_p5_GC	0
MANNPGUANYLTRANGDP_RXN_c_p5_MC	0
MANNPGUANYLTRANGDP_RXN_c_p6_GC	0
MANNPGUANYLTRANGDP_RXN_c_p6_MC	0
MANNPISOM_RXN_c_p1_GC	0
MANNPISOM_RXN_c_p1_MC	0
MANNPISOM_RXN_c_p2_GC	0
MANNPISOM_RXN_c_p2_MC	0
MANNPISOM_RXN_c_p3_GC	0
MANNPISOM_RXN_c_p3_MC	0
MANNPISOM_RXN_c_p4_GC	0
MANNPISOM_RXN_c_p4_MC	0
MANNPISOM_RXN_c_p5_GC	0
MANNPISOM_RXN_c_p5_MC	0
MANNPISOM_RXN_c_p6_GC	0
MANNPISOM_RXN_c_p6_MC	0
MDA_Fd_Ascorbate_p_p1_GC	0
MDA_Fd_Ascorbate_p_p1_MC	0
MDA_Fd_Ascorbate_p_p2_GC	0
MDA_Fd_Ascorbate_p_p2_MC	0
MDA_Fd_Ascorbate_p_p3_GC	0
MDA_Fd_Ascorbate_p_p3_MC	0
MDA_Fd_Ascorbate_p_p4_GC	0
MDA_Fd_Ascorbate_p_p4_MC	0
MDA_Fd_Ascorbate_p_p5_GC	0
MDA_Fd_Ascorbate_p_p5_MC	0
MDA_Fd_Ascorbate_p_p6_GC	0
MDA_Fd_Ascorbate_p_p6_MC	0
MEPROPCOA_FAD_RXN_m_p1_GC	0
MEPROPCOA_FAD_RXN_m_p1_MC	0
MEPROPCOA_FAD_RXN_m_p2_GC	0
MEPROPCOA_FAD_RXN_m_p2_MC	0
MEPROPCOA_FAD_RXN_m_p3_GC	0
MEPROPCOA_FAD_RXN_m_p3_MC	0
MEPROPCOA_FAD_RXN_m_p4_GC	0
MEPROPCOA_FAD_RXN_m_p4_MC	0
MEPROPCOA_FAD_RXN_m_p5_GC	0
MEPROPCOA_FAD_RXN_m_p5_MC	0
MEPROPCOA_FAD_RXN_m_p6_GC	0
MEPROPCOA_FAD_RXN_m_p6_MC	0
METHENYLTHFCYCLOHYDRO_RXN_c_p1_GC	0
METHENYLTHFCYCLOHYDRO_RXN_c_p1_MC	3.11177e-05
METHENYLTHFCYCLOHYDRO_RXN_c_p2_GC	0
METHENYLTHFCYCLOHYDRO_RXN_c_p2_MC	0.000311177
METHENYLTHFCYCLOHYDRO_RXN_c_p3_GC	0
METHENYLTHFCYCLOHYDRO_RXN_c_p3_MC	3.11177e-05
METHENYLTHFCYCLOHYDRO_RXN_c_p4_GC	0
METHENYLTHFCYCLOHYDRO_RXN_c_p4_MC	0.00132685
METHENYLTHFCYCLOHYDRO_RXN_c_p5_GC	0
METHENYLTHFCYCLOHYDRO_RXN_c_p5_MC	0.013061
METHENYLTHFCYCLOHYDRO_RXN_c_p6_GC	0
METHENYLTHFCYCLOHYDRO_RXN_c_p6_MC	0.00128536
METHIONINE_TRNA_LIGASE_RXN_c_p1_GC	0
METHIONINE_TRNA_LIGASE_RXN_c_p1_MC	0
METHIONINE_TRNA_LIGASE_RXN_c_p2_GC	0
METHIONINE_TRNA_LIGASE_RXN_c_p2_MC	0
METHIONINE_TRNA_LIGASE_RXN_c_p3_GC	0
METHIONINE_TRNA_LIGASE_RXN_c_p3_MC	0
METHIONINE_TRNA_LIGASE_RXN_c_p4_GC	0
METHIONINE_TRNA_LIGASE_RXN_c_p4_MC	0
METHIONINE_TRNA_LIGASE_RXN_c_p5_GC	0
METHIONINE_TRNA_LIGASE_RXN_c_p5_MC	0
METHIONINE_TRNA_LIGASE_RXN_c_p6_GC	0
METHIONINE_TRNA_LIGASE_RXN_c_p6_MC	0
METHYLACETOACETYLCOATHIOL_RXN_m_p1_GC	0
METHYLACETOACETYLCOATHIOL_RXN_m_p1_MC	0
METHYLACETOACETYLCOATHIOL_RXN_m_p2_GC	0
METHYLACETOACETYLCOATHIOL_RXN_m_p2_MC	0
METHYLACETOACETYLCOATHIOL_RXN_m_p3_GC	0
METHYLACETOACETYLCOATHIOL_RXN_m_p3_MC	0
METHYLACETOACETYLCOATHIOL_RXN_m_p4_GC	0
METHYLACETOACETYLCOATHIOL_RXN_m_p4_MC	0
METHYLACETOACETYLCOATHIOL_RXN_m_p5_GC	0
METHYLACETOACETYLCOATHIOL_RXN_m_p5_MC	0
METHYLACETOACETYLCOATHIOL_RXN_m_p6_GC	0
METHYLACETOACETYLCOATHIOL_RXN_m_p6_MC	0
METHYLACYLYLCOA_HYDROXY_RXN_m_p1_GC	0
METHYLACYLYLCOA_HYDROXY_RXN_m_p1_MC	0
METHYLACYLYLCOA_HYDROXY_RXN_m_p2_GC	0
METHYLACYLYLCOA_HYDROXY_RXN_m_p2_MC	0
METHYLACYLYLCOA_HYDROXY_RXN_m_p3_GC	0
METHYLACYLYLCOA_HYDROXY_RXN_m_p3_MC	0
METHYLACYLYLCOA_HYDROXY_RXN_m_p4_GC	0
METHYLACYLYLCOA_HYDROXY_RXN_m_p4_MC	0
METHYLACYLYLCOA_HYDROXY_RXN_m_p5_GC	0
METHYLACYLYLCOA_HYDROXY_RXN_m_p5_MC	0
METHYLACYLYLCOA_HYDROXY_RXN_m_p6_GC	0
METHYLACYLYLCOA_HYDROXY_RXN_m_p6_MC	0
METHYLCROTONYL_COA_CARBOXYLASE_RXN_m_p1_GC	0
METHYLCROTONYL_COA_CARBOXYLASE_RXN_m_p1_MC	0
METHYLCROTONYL_COA_CARBOXYLASE_RXN_m_p2_GC	0
METHYLCROTONYL_COA_CARBOXYLASE_RXN_m_p2_MC	0
METHYLCROTONYL_COA_CARBOXYLASE_RXN_m_p3_GC	0
METHYLCROTONYL_COA_CARBOXYLASE_RXN_m_p3_MC	0
METHYLCROTONYL_COA_CARBOXYLASE_RXN_m_p4_GC	0
METHYLCROTONYL_COA_CARBOXYLASE_RXN_m_p4_MC	0
METHYLCROTONYL_COA_CARBOXYLASE_RXN_m_p5_GC	0
METHYLCROTONYL_COA_CARBOXYLASE_RXN_m_p5_MC	0
METHYLCROTONYL_COA_CARBOXYLASE_RXN_m_p6_GC	0
METHYLCROTONYL_COA_CARBOXYLASE_RXN_m_p6_MC	0
METHYLENETHFDEHYDROG_NADP_RXN_c_p1_GC	0
METHYLENETHFDEHYDROG_NADP_RXN_c_p1_MC	3.11177e-05
METHYLENETHFDEHYDROG_NADP_RXN_c_p2_GC	0
METHYLENETHFDEHYDROG_NADP_RXN_c_p2_MC	0.000311177
METHYLENETHFDEHYDROG_NADP_RXN_c_p3_GC	0
METHYLENETHFDEHYDROG_NADP_RXN_c_p3_MC	3.11177e-05
METHYLENETHFDEHYDROG_NADP_RXN_c_p4_GC	0
METHYLENETHFDEHYDROG_NADP_RXN_c_p4_MC	0.00132685
METHYLENETHFDEHYDROG_NADP_RXN_c_p5_GC	0
METHYLENETHFDEHYDROG_NADP_RXN_c_p5_MC	0.013061
METHYLENETHFDEHYDROG_NADP_RXN_c_p6_GC	0
METHYLENETHFDEHYDROG_NADP_RXN_c_p6_MC	0.00128536
METHYLENE_THF_mc_p1_GC	0
METHYLENE_THF_mc_p1_MC	6.22353e-05
METHYLENE_THF_mc_p2_GC	0
METHYLENE_THF_mc_p2_MC	0.000777941
METHYLENE_THF_mc_p3_GC	0
METHYLENE_THF_mc_p3_MC	3.11177e-05
METHYLENE_THF_mc_p4_GC	0
METHYLENE_THF_mc_p4_MC	0.000654592
METHYLENE_THF_mc_p5_GC	0
METHYLENE_THF_mc_p5_MC	0.0064422
METHYLENE_THF_mc_p6_GC	0
METHYLENE_THF_mc_p6_MC	0.000633847
METHYLENE_THF_pc_p1_GC	0
METHYLENE_THF_pc_p1_MC	0
METHYLENE_THF_pc_p2_GC	0
METHYLENE_THF_pc_p2_MC	0
METHYLENE_THF_pc_p3_GC	0
METHYLENE_THF_pc_p3_MC	0
METHYLENE_THF_pc_p4_GC	0
METHYLENE_THF_pc_p4_MC	0
METHYLENE_THF_pc_p5_GC	0
METHYLENE_THF_pc_p5_MC	0
METHYLENE_THF_pc_p6_GC	0
METHYLENE_THF_pc_p6_MC	0
METHYLGLUTACONYL_COA_HYDRATASE_RXN_m_p1_GC	0
METHYLGLUTACONYL_COA_HYDRATASE_RXN_m_p1_MC	0
METHYLGLUTACONYL_COA_HYDRATASE_RXN_m_p2_GC	0
METHYLGLUTACONYL_COA_HYDRATASE_RXN_m_p2_MC	0
METHYLGLUTACONYL_COA_HYDRATASE_RXN_m_p3_GC	0
METHYLGLUTACONYL_COA_HYDRATASE_RXN_m_p3_MC	0
METHYLGLUTACONYL_COA_HYDRATASE_RXN_m_p4_GC	0
METHYLGLUTACONYL_COA_HYDRATASE_RXN_m_p4_MC	0
METHYLGLUTACONYL_COA_HYDRATASE_RXN_m_p5_GC	0
METHYLGLUTACONYL_COA_HYDRATASE_RXN_m_p5_MC	0
METHYLGLUTACONYL_COA_HYDRATASE_RXN_m_p6_GC	0
METHYLGLUTACONYL_COA_HYDRATASE_RXN_m_p6_MC	0
MET_PROTON_rev_vc_p1_GC	0
MET_PROTON_rev_vc_p1_MC	0
MET_PROTON_rev_vc_p2_GC	0
MET_PROTON_rev_vc_p2_MC	0
MET_PROTON_rev_vc_p3_GC	0
MET_PROTON_rev_vc_p3_MC	3.11177e-05
MET_PROTON_rev_vc_p4_GC	0
MET_PROTON_rev_vc_p4_MC	1.03726e-05
MET_PROTON_rev_vc_p5_GC	0
MET_PROTON_rev_vc_p5_MC	0.000103726
MET_PROTON_rev_vc_p6_GC	0
MET_PROTON_rev_vc_p6_MC	1.03726e-05
MET_PROTON_vc_p1_GC	0
MET_PROTON_vc_p1_MC	0
MET_PROTON_vc_p2_GC	0
MET_PROTON_vc_p2_MC	0.000155588
MET_PROTON_vc_p3_GC	0
MET_PROTON_vc_p3_MC	0
MET_PROTON_vc_p4_GC	0
MET_PROTON_vc_p4_MC	0
MET_PROTON_vc_p5_GC	0
MET_PROTON_vc_p5_MC	0
MET_PROTON_vc_p6_GC	0
MET_PROTON_vc_p6_MC	0
MET_day_night_storage_GC	0
MET_day_night_storage_MC	0.000124471
MET_p1p2_storage_GC	0
MET_p1p2_storage_MC	0
MET_p2p3_storage_GC	0
MET_p2p3_storage_MC	0.000155588
MET_p4p5_storage_GC	0
MET_p4p5_storage_MC	0.000114098
MET_p5p6_storage_GC	0
MET_p5p6_storage_MC	1.03726e-05
MET_pc_p1_GC	0
MET_pc_p1_MC	0
MET_pc_p2_GC	0
MET_pc_p2_MC	0
MET_pc_p3_GC	0
MET_pc_p3_MC	0
MET_pc_p4_GC	0
MET_pc_p4_MC	0
MET_pc_p5_GC	0
MET_pc_p5_MC	0
MET_pc_p6_GC	0
MET_pc_p6_MC	0
MG2_rev_vc_p1_GC	0
MG2_rev_vc_p1_MC	0
MG2_rev_vc_p2_GC	0
MG2_rev_vc_p2_MC	0
MG2_rev_vc_p3_GC	0
MG2_rev_vc_p3_MC	0
MG2_rev_vc_p4_GC	0
MG2_rev_vc_p4_MC	0
MG2_rev_vc_p5_GC	0
MG2_rev_vc_p5_MC	0
MG2_rev_vc_p6_GC	0
MG2_rev_vc_p6_MC	0
MYO_INOSITOL_1OR_4_MONOPHOSPHATASE_RXN_c_p1_GC	0
MYO_INOSITOL_1OR_4_MONOPHOSPHATASE_RXN_c_p1_MC	0
MYO_INOSITOL_1OR_4_MONOPHOSPHATASE_RXN_c_p2_GC	0
MYO_INOSITOL_1OR_4_MONOPHOSPHATASE_RXN_c_p2_MC	0
MYO_INOSITOL_1OR_4_MONOPHOSPHATASE_RXN_c_p3_GC	0
MYO_INOSITOL_1OR_4_MONOPHOSPHATASE_RXN_c_p3_MC	0
MYO_INOSITOL_1OR_4_MONOPHOSPHATASE_RXN_c_p4_GC	0
MYO_INOSITOL_1OR_4_MONOPHOSPHATASE_RXN_c_p4_MC	0
MYO_INOSITOL_1OR_4_MONOPHOSPHATASE_RXN_c_p5_GC	0
MYO_INOSITOL_1OR_4_MONOPHOSPHATASE_RXN_c_p5_MC	0
MYO_INOSITOL_1OR_4_MONOPHOSPHATASE_RXN_c_p6_GC	0
MYO_INOSITOL_1OR_4_MONOPHOSPHATASE_RXN_c_p6_MC	0
MYO_INOSITOL_1_PHOSPHATE_SYNTHASE_RXN_c_p1_GC	0
MYO_INOSITOL_1_PHOSPHATE_SYNTHASE_RXN_c_p1_MC	0
MYO_INOSITOL_1_PHOSPHATE_SYNTHASE_RXN_c_p2_GC	0
MYO_INOSITOL_1_PHOSPHATE_SYNTHASE_RXN_c_p2_MC	0
MYO_INOSITOL_1_PHOSPHATE_SYNTHASE_RXN_c_p3_GC	0
MYO_INOSITOL_1_PHOSPHATE_SYNTHASE_RXN_c_p3_MC	0
MYO_INOSITOL_1_PHOSPHATE_SYNTHASE_RXN_c_p4_GC	0
MYO_INOSITOL_1_PHOSPHATE_SYNTHASE_RXN_c_p4_MC	0
MYO_INOSITOL_1_PHOSPHATE_SYNTHASE_RXN_c_p5_GC	0
MYO_INOSITOL_1_PHOSPHATE_SYNTHASE_RXN_c_p5_MC	0
MYO_INOSITOL_1_PHOSPHATE_SYNTHASE_RXN_c_p6_GC	0
MYO_INOSITOL_1_PHOSPHATE_SYNTHASE_RXN_c_p6_MC	0
MYO_INOSITOL_OXYGENASE_RXN_c_p1_GC	0
MYO_INOSITOL_OXYGENASE_RXN_c_p1_MC	0
MYO_INOSITOL_OXYGENASE_RXN_c_p2_GC	0
MYO_INOSITOL_OXYGENASE_RXN_c_p2_MC	0
MYO_INOSITOL_OXYGENASE_RXN_c_p3_GC	0
MYO_INOSITOL_OXYGENASE_RXN_c_p3_MC	0
MYO_INOSITOL_OXYGENASE_RXN_c_p4_GC	0
MYO_INOSITOL_OXYGENASE_RXN_c_p4_MC	0
MYO_INOSITOL_OXYGENASE_RXN_c_p5_GC	0
MYO_INOSITOL_OXYGENASE_RXN_c_p5_MC	0
MYO_INOSITOL_OXYGENASE_RXN_c_p6_GC	0
MYO_INOSITOL_OXYGENASE_RXN_c_p6_MC	0
Mehler_Reaction_p_p1_GC	0
Mehler_Reaction_p_p1_MC	0
Mehler_Reaction_p_p2_GC	0
Mehler_Reaction_p_p2_MC	0
Mehler_Reaction_p_p3_GC	0
Mehler_Reaction_p_p3_MC	0
Mehler_Reaction_p_p4_GC	0
Mehler_Reaction_p_p4_MC	0
Mehler_Reaction_p_p5_GC	0
Mehler_Reaction_p_p5_MC	0
Mehler_Reaction_p_p6_GC	0
Mehler_Reaction_p_p6_MC	0
MercaptoPyruvateSulfurtransferase_m_p1_GC	0
MercaptoPyruvateSulfurtransferase_m_p1_MC	0
MercaptoPyruvateSulfurtransferase_m_p2_GC	0
MercaptoPyruvateSulfurtransferase_m_p2_MC	0
MercaptoPyruvateSulfurtransferase_m_p3_GC	0
MercaptoPyruvateSulfurtransferase_m_p3_MC	0
MercaptoPyruvateSulfurtransferase_m_p4_GC	0
MercaptoPyruvateSulfurtransferase_m_p4_MC	0
MercaptoPyruvateSulfurtransferase_m_p5_GC	0
MercaptoPyruvateSulfurtransferase_m_p5_MC	0
MercaptoPyruvateSulfurtransferase_m_p6_GC	0
MercaptoPyruvateSulfurtransferase_m_p6_MC	0
Mg_biomass_p1_GC	0
Mg_biomass_p1_MC	0
Mg_biomass_p2_GC	0
Mg_biomass_p2_MC	0
Mg_biomass_p3_GC	0
Mg_biomass_p3_MC	0
Mg_biomass_p4_GC	0
Mg_biomass_p4_MC	0
Mg_biomass_p5_GC	0
Mg_biomass_p5_MC	0
Mg_biomass_p6_GC	0
Mg_biomass_p6_MC	0
Mg_ec_p1_GC	0
Mg_ec_p1_MC	0
Mg_ec_p2_GC	0
Mg_ec_p2_MC	0
Mg_ec_p3_GC	0
Mg_ec_p3_MC	0
Mg_ec_p4_GC	0
Mg_ec_p4_MC	0
Mg_ec_p5_GC	0
Mg_ec_p5_MC	0
Mg_ec_p6_GC	0
Mg_ec_p6_MC	0
Mg_tx_p1_GC	0
Mg_tx_p1_MC	0
Mg_tx_p2_GC	0
Mg_tx_p2_MC	0
Mg_tx_p3_GC	0
Mg_tx_p3_MC	0
Mg_tx_p4_GC	0
Mg_tx_p4_MC	0
Mg_tx_p5_GC	0
Mg_tx_p5_MC	0
Mg_tx_p6_GC	0
Mg_tx_p6_MC	0
Mitochondrial_ATP_Synthase_m_p1_GC	1.33559
Mitochondrial_ATP_Synthase_m_p1_MC	0.243033
Mitochondrial_ATP_Synthase_m_p2_GC	14.9359
Mitochondrial_ATP_Synthase_m_p2_MC	4.4234
Mitochondrial_ATP_Synthase_m_p3_GC	2.09069
Mitochondrial_ATP_Synthase_m_p3_MC	0.228825
Mitochondrial_ATP_Synthase_m_p4_GC	1.81967
Mitochondrial_ATP_Synthase_m_p4_MC	0.211325
Mitochondrial_ATP_Synthase_m_p5_GC	16.2898
Mitochondrial_ATP_Synthase_m_p5_MC	2.10225
Mitochondrial_ATP_Synthase_m_p6_GC	1.57045
Mitochondrial_ATP_Synthase_m_p6_MC	0.209332
NADH_DEHYDROG_A_RXN_mc_p1_GC	0
NADH_DEHYDROG_A_RXN_mc_p1_MC	0
NADH_DEHYDROG_A_RXN_mc_p2_GC	0
NADH_DEHYDROG_A_RXN_mc_p2_MC	0
NADH_DEHYDROG_A_RXN_mc_p3_GC	0
NADH_DEHYDROG_A_RXN_mc_p3_MC	0
NADH_DEHYDROG_A_RXN_mc_p4_GC	0
NADH_DEHYDROG_A_RXN_mc_p4_MC	0
NADH_DEHYDROG_A_RXN_mc_p5_GC	0
NADH_DEHYDROG_A_RXN_mc_p5_MC	0
NADH_DEHYDROG_A_RXN_mc_p6_GC	0
NADH_DEHYDROG_A_RXN_mc_p6_MC	0
NADH_DEHYDROG_A_RXN_mi_p1_GC	1.33559
NADH_DEHYDROG_A_RXN_mi_p1_MC	0.243033
NADH_DEHYDROG_A_RXN_mi_p2_GC	13.2482
NADH_DEHYDROG_A_RXN_mi_p2_MC	4.4234
NADH_DEHYDROG_A_RXN_mi_p3_GC	2.09069
NADH_DEHYDROG_A_RXN_mi_p3_MC	0.228825
NADH_DEHYDROG_A_RXN_mi_p4_GC	1.81967
NADH_DEHYDROG_A_RXN_mi_p4_MC	0.1867
NADH_DEHYDROG_A_RXN_mi_p5_GC	14.5531
NADH_DEHYDROG_A_RXN_mi_p5_MC	1.83763
NADH_DEHYDROG_A_RXN_mi_p6_GC	1.57045
NADH_DEHYDROG_A_RXN_mi_p6_MC	0.181399
NADH_KINASE_RXN_c_p1_GC	0
NADH_KINASE_RXN_c_p1_MC	0
NADH_KINASE_RXN_c_p2_GC	0
NADH_KINASE_RXN_c_p2_MC	1.31327
NADH_KINASE_RXN_c_p3_GC	0
NADH_KINASE_RXN_c_p3_MC	0
NADH_KINASE_RXN_c_p4_GC	0
NADH_KINASE_RXN_c_p4_MC	0
NADH_KINASE_RXN_c_p5_GC	0
NADH_KINASE_RXN_c_p5_MC	0
NADH_KINASE_RXN_c_p6_GC	0
NADH_KINASE_RXN_c_p6_MC	0
NADPH_Dehydrogenase_p_p1_GC	0
NADPH_Dehydrogenase_p_p1_MC	0
NADPH_Dehydrogenase_p_p2_GC	0
NADPH_Dehydrogenase_p_p2_MC	0
NADPH_Dehydrogenase_p_p3_GC	0
NADPH_Dehydrogenase_p_p3_MC	0
NADPH_Dehydrogenase_p_p4_GC	0
NADPH_Dehydrogenase_p_p4_MC	0
NADPH_Dehydrogenase_p_p5_GC	0
NADPH_Dehydrogenase_p_p5_MC	0
NADPH_Dehydrogenase_p_p6_GC	0
NADPH_Dehydrogenase_p_p6_MC	0
NADPHoxc_tx_p1_GC	0.658095
NADPHoxc_tx_p1_MC	0.0787037
NADPHoxc_tx_p2_GC	6.58095
NADPHoxc_tx_p2_MC	0.787037
NADPHoxc_tx_p3_GC	0.658095
NADPHoxc_tx_p3_MC	0.0787037
NADPHoxc_tx_p4_GC	0.658095
NADPHoxc_tx_p4_MC	0.0787037
NADPHoxc_tx_p5_GC	6.58095
NADPHoxc_tx_p5_MC	0.787037
NADPHoxc_tx_p6_GC	0.658095
NADPHoxc_tx_p6_MC	0.0787037
NADPHoxm_tx_p1_GC	0.658095
NADPHoxm_tx_p1_MC	0.0787037
NADPHoxm_tx_p2_GC	6.58095
NADPHoxm_tx_p2_MC	0.787037
NADPHoxm_tx_p3_GC	0.658095
NADPHoxm_tx_p3_MC	0.0787037
NADPHoxm_tx_p4_GC	0.658095
NADPHoxm_tx_p4_MC	0.0787037
NADPHoxm_tx_p5_GC	6.58095
NADPHoxm_tx_p5_MC	0.787037
NADPHoxm_tx_p6_GC	0.658095
NADPHoxm_tx_p6_MC	0.0787037
NADPHoxp_tx_p1_GC	0.658095
NADPHoxp_tx_p1_MC	0.0787037
NADPHoxp_tx_p2_GC	6.58095
NADPHoxp_tx_p2_MC	0.787037
NADPHoxp_tx_p3_GC	0.658095
NADPHoxp_tx_p3_MC	0.0787037
NADPHoxp_tx_p4_GC	0.658095
NADPHoxp_tx_p4_MC	0.0787037
NADPHoxp_tx_p5_GC	6.58095
NADPHoxp_tx_p5_MC	0.787037
NADPHoxp_tx_p6_GC	0.658095
NADPHoxp_tx_p6_MC	0.0787037
NH3_mc_p1_GC	0
NH3_mc_p1_MC	0.0636533
NH3_mc_p2_GC	2.1611
NH3_mc_p2_MC	0
NH3_mc_p3_GC	0
NH3_mc_p3_MC	0.000267444
NH3_mc_p4_GC	0
NH3_mc_p4_MC	3.72851e-05
NH3_mc_p5_GC	0
NH3_mc_p5_MC	0.000372851
NH3_mc_p6_GC	0
NH3_mc_p6_MC	3.72851e-05
NH3_pc_p1_GC	0
NH3_pc_p1_MC	-0.0635414
NH3_pc_p2_GC	-2.1611
NH3_pc_p2_MC	0.00111855
NH3_pc_p3_GC	0
NH3_pc_p3_MC	-0.000155588
NH3_pc_p4_GC	0
NH3_pc_p4_MC	0
NH3_pc_p5_GC	0
NH3_pc_p5_MC	0
NH3_pc_p6_GC	0
NH3_pc_p6_MC	0
NH4_ec_p1_GC	0
NH4_ec_p1_MC	0
NH4_ec_p2_GC	0
NH4_ec_p2_MC	0
NH4_ec_p3_GC	0
NH4_ec_p3_MC	0
NH4_ec_p4_GC	0
NH4_ec_p4_MC	0
NH4_ec_p5_GC	0
NH4_ec_p5_MC	0
NH4_ec_p6_GC	0
NH4_ec_p6_MC	0
NH4_tx_p1_GC	0
NH4_tx_p1_MC	0
NH4_tx_p2_GC	0
NH4_tx_p2_MC	0
NH4_tx_p3_GC	0
NH4_tx_p3_MC	0
NH4_tx_p4_GC	0
NH4_tx_p4_MC	0
NH4_tx_p5_GC	0
NH4_tx_p5_MC	0
NH4_tx_p6_GC	0
NH4_tx_p6_MC	0
NH4_vc_p1_GC	0
NH4_vc_p1_MC	0
NH4_vc_p2_GC	0
NH4_vc_p2_MC	0
NH4_vc_p3_GC	0
NH4_vc_p3_MC	0
NH4_vc_p4_GC	0
NH4_vc_p4_MC	0
NH4_vc_p5_GC	0
NH4_vc_p5_MC	0
NH4_vc_p6_GC	0
NH4_vc_p6_MC	0
NITRATE_PROTON_rev_vc_p1_GC	0
NITRATE_PROTON_rev_vc_p1_MC	0
NITRATE_PROTON_rev_vc_p2_GC	0
NITRATE_PROTON_rev_vc_p2_MC	0
NITRATE_PROTON_rev_vc_p3_GC	0
NITRATE_PROTON_rev_vc_p3_MC	0.00325608
NITRATE_PROTON_rev_vc_p4_GC	0
NITRATE_PROTON_rev_vc_p4_MC	0.00217072
NITRATE_PROTON_rev_vc_p5_GC	0
NITRATE_PROTON_rev_vc_p5_MC	0.0217072
NITRATE_PROTON_rev_vc_p6_GC	0
NITRATE_PROTON_rev_vc_p6_MC	0.00217072
NITRATE_REDUCTASE_NADH_RXN_c_p1_GC	0
NITRATE_REDUCTASE_NADH_RXN_c_p1_MC	0.00814021
NITRATE_REDUCTASE_NADH_RXN_c_p2_GC	0
NITRATE_REDUCTASE_NADH_RXN_c_p2_MC	0.122103
NITRATE_REDUCTASE_NADH_RXN_c_p3_GC	0
NITRATE_REDUCTASE_NADH_RXN_c_p3_MC	0
NITRATE_REDUCTASE_NADH_RXN_c_p4_GC	0
NITRATE_REDUCTASE_NADH_RXN_c_p4_MC	0
NITRATE_REDUCTASE_NADH_RXN_c_p5_GC	0
NITRATE_REDUCTASE_NADH_RXN_c_p5_MC	0
NITRATE_REDUCTASE_NADH_RXN_c_p6_GC	0
NITRATE_REDUCTASE_NADH_RXN_c_p6_MC	0
NITRATE_day_night_storage_GC	0
NITRATE_day_night_storage_MC	0.00651217
NITRATE_night_day_storage_GC	0
NITRATE_night_day_storage_MC	0.0586095
NITRATE_p1p2_storage_GC	0
NITRATE_p1p2_storage_MC	0.0569815
NITRATE_p2p3_storage_GC	0
NITRATE_p2p3_storage_MC	0
NITRATE_p4p5_storage_GC	0
NITRATE_p4p5_storage_MC	0.0108536
NITRATE_p5p6_storage_GC	0
NITRATE_p5p6_storage_MC	0.0542681
NITRATE_vc_p1_GC	0
NITRATE_vc_p1_MC	0.00162804
NITRATE_vc_p2_GC	0
NITRATE_vc_p2_MC	0.0569815
NITRATE_vc_p3_GC	0
NITRATE_vc_p3_MC	0
NITRATE_vc_p4_GC	0
NITRATE_vc_p4_MC	0
NITRATE_vc_p5_GC	0
NITRATE_vc_p5_MC	0
NITRATE_vc_p6_GC	0
NITRATE_vc_p6_MC	0
NITRITE_pc_p1_GC	0
NITRITE_pc_p1_MC	0.00814021
NITRITE_pc_p2_GC	0
NITRITE_pc_p2_MC	0.122103
NITRITE_pc_p3_GC	0
NITRITE_pc_p3_MC	0
NITRITE_pc_p4_GC	0
NITRITE_pc_p4_MC	0
NITRITE_pc_p5_GC	0
NITRITE_pc_p5_MC	0
NITRITE_pc_p6_GC	0
NITRITE_pc_p6_MC	0
N_ACETYLGLUTPREDUCT_RXN_p_p1_GC	0
N_ACETYLGLUTPREDUCT_RXN_p_p1_MC	3.11177e-05
N_ACETYLGLUTPREDUCT_RXN_p_p2_GC	0
N_ACETYLGLUTPREDUCT_RXN_p_p2_MC	0.000311177
N_ACETYLGLUTPREDUCT_RXN_p_p3_GC	0
N_ACETYLGLUTPREDUCT_RXN_p_p3_MC	0.000155588
N_ACETYLGLUTPREDUCT_RXN_p_p4_GC	0
N_ACETYLGLUTPREDUCT_RXN_p_p4_MC	0
N_ACETYLGLUTPREDUCT_RXN_p_p5_GC	0
N_ACETYLGLUTPREDUCT_RXN_p_p5_MC	0
N_ACETYLGLUTPREDUCT_RXN_p_p6_GC	0
N_ACETYLGLUTPREDUCT_RXN_p_p6_MC	0
Nitrate_ec_p1_GC	0
Nitrate_ec_p1_MC	0.00651217
Nitrate_ec_p2_GC	0
Nitrate_ec_p2_MC	0.0651217
Nitrate_ec_p3_GC	0
Nitrate_ec_p3_MC	0.00651217
Nitrate_ec_p4_GC	0
Nitrate_ec_p4_MC	0.00434145
Nitrate_ec_p5_GC	0
Nitrate_ec_p5_MC	0.0434145
Nitrate_ec_p6_GC	0
Nitrate_ec_p6_MC	0.00434145
Nitrate_tx_p1_GC	0
Nitrate_tx_p1_MC	0.00651217
Nitrate_tx_p2_GC	0
Nitrate_tx_p2_MC	0.0651217
Nitrate_tx_p3_GC	0
Nitrate_tx_p3_MC	0.00651217
Nitrate_tx_p4_GC	0
Nitrate_tx_p4_MC	0.00434145
Nitrate_tx_p5_GC	0
Nitrate_tx_p5_MC	0.0434145
Nitrate_tx_p6_GC	0
Nitrate_tx_p6_MC	0.00434145
O2_e_p1_GC	0.820877
O2_e_p1_MC	0
O2_e_p2_GC	0
O2_e_p2_MC	0
O2_e_p3_GC	0
O2_e_p3_MC	0
O2_e_p4_GC	0
O2_e_p4_MC	0
O2_e_p5_GC	17.502
O2_e_p5_MC	0
O2_e_p6_GC	1.77237
O2_e_p6_MC	0
O2_e_rev_p1	0.00188772
O2_e_rev_p1_GC	0
O2_e_rev_p1_MC	0.40889
O2_e_rev_p2	0
O2_e_rev_p2_GC	0
O2_e_rev_p2_MC	11.397
O2_e_rev_p3	0
O2_e_rev_p3_GC	0
O2_e_rev_p3_MC	0.300327
O2_e_rev_p4	0
O2_e_rev_p4_GC	0
O2_e_rev_p4_MC	0.195042
O2_e_rev_p5	0
O2_e_rev_p5_GC	0
O2_e_rev_p5_MC	0
O2_e_rev_p6	0
O2_e_rev_p6_GC	0
O2_e_rev_p6_MC	0
O2_ec_p1_GC	0.820877
O2_ec_p1_MC	-0.40889
O2_ec_p2_GC	-4.52221
O2_ec_p2_MC	-14.4928
O2_ec_p3_GC	1.53205
O2_ec_p3_MC	-0.183597
O2_ec_p4_GC	1.89698
O2_ec_p4_MC	0.231943
O2_ec_p5_GC	18.5952
O2_ec_p5_MC	2.32004
O2_ec_p6_GC	1.77237
O2_ec_p6_MC	0.232047
O2_mc_p1_GC	-0.996841
O2_mc_p1_MC	-0.160868
O2_mc_p2_GC	-11.321
O2_mc_p2_MC	-2.60522
O2_mc_p3_GC	-1.37439
O2_mc_p3_MC	-0.153764
O2_mc_p4_GC	-1.23888
O2_mc_p4_MC	-0.153239
O2_mc_p5_GC	-12.0143
O2_mc_p5_MC	-1.533
O2_mc_p6_GC	-1.11427
O2_mc_p6_MC	-0.153344
O2_pc_p1_GC	0.505012
O2_pc_p1_MC	0.674488
O2_pc_p2_GC	19.8883
O2_pc_p2_MC	19.8632
O2_pc_p3_GC	0.171388
O2_pc_p3_MC	0.406943
O2_pc_p4_GC	-0.329047
O2_pc_p4_MC	-0.0393519
O2_pc_p5_GC	-3.29047
O2_pc_p5_MC	-0.393519
O2_pc_p6_GC	-0.329047
O2_pc_p6_MC	-0.0393519
O2_tx_p1	0.822765
O2_tx_p2	0
O2_tx_p3	0
O2_tx_p4	0
O2_tx_p5	17.502
O2_tx_p6	1.77237
O2_tx_rev_p1	0.410778
O2_tx_rev_p2	11.397
O2_tx_rev_p3	0.300327
O2_tx_rev_p4	0.195042
O2_tx_rev_p5	0
O2_tx_rev_p6	0
O2_xc_p1_GC	0
O2_xc_p1_MC	-0.0653774
O2_xc_p2_GC	-0.75467
O2_xc_p2_MC	-2.37164
O2_xc_p3_GC	0
O2_xc_p3_MC	-0.0302307
O2_xc_p4_GC	0
O2_xc_p4_MC	0
O2_xc_p5_GC	0
O2_xc_p5_MC	0
O2_xc_p6_GC	0
O2_xc_p6_MC	0
OAA_ACONITATE_mc_p1_GC	0
OAA_ACONITATE_mc_p1_MC	0.00294693
OAA_ACONITATE_mc_p2_GC	0
OAA_ACONITATE_mc_p2_MC	0.0650536
OAA_ACONITATE_mc_p3_GC	0
OAA_ACONITATE_mc_p3_MC	0
OAA_ACONITATE_mc_p4_GC	0
OAA_ACONITATE_mc_p4_MC	0
OAA_ACONITATE_mc_p5_GC	0
OAA_ACONITATE_mc_p5_MC	0
OAA_ACONITATE_mc_p6_GC	0
OAA_ACONITATE_mc_p6_MC	0.0432987
OAA_CIT_mc_p1_GC	0
OAA_CIT_mc_p1_MC	0
OAA_CIT_mc_p2_GC	0
OAA_CIT_mc_p2_MC	0
OAA_CIT_mc_p3_GC	0
OAA_CIT_mc_p3_MC	0
OAA_CIT_mc_p4_GC	0
OAA_CIT_mc_p4_MC	0
OAA_CIT_mc_p5_GC	0
OAA_CIT_mc_p5_MC	0
OAA_CIT_mc_p6_GC	0
OAA_CIT_mc_p6_MC	0
OAA_ISOCITRATE_mc_p1_GC	0.658095
OAA_ISOCITRATE_mc_p1_MC	0.0757568
OAA_ISOCITRATE_mc_p2_GC	3.76809
OAA_ISOCITRATE_mc_p2_MC	0
OAA_ISOCITRATE_mc_p3_GC	0.658095
OAA_ISOCITRATE_mc_p3_MC	0.000186706
OAA_ISOCITRATE_mc_p4_GC	0
OAA_ISOCITRATE_mc_p4_MC	0
OAA_ISOCITRATE_mc_p5_GC	0
OAA_ISOCITRATE_mc_p5_MC	0.357635
OAA_ISOCITRATE_mc_p6_GC	0.523484
OAA_ISOCITRATE_mc_p6_MC	0
OAA_MAL_mc_p1_GC	0.460451
OAA_MAL_mc_p1_MC	0.0987644
OAA_MAL_mc_p2_GC	7.31898
OAA_MAL_mc_p2_MC	1.98413
OAA_MAL_mc_p3_GC	0.267321
OAA_MAL_mc_p3_MC	0.198419
OAA_MAL_mc_p4_GC	0.606557
OAA_MAL_mc_p4_MC	0.0501495
OAA_MAL_mc_p5_GC	3.88618
OAA_MAL_mc_p5_MC	0.123493
OAA_MAL_mc_p6_GC	0
OAA_MAL_mc_p6_MC	0.00317092
OAA_MAL_pc_p1_GC	-1.01002
OAA_MAL_pc_p1_MC	-0.362954
OAA_MAL_pc_p2_GC	-13.2482
OAA_MAL_pc_p2_MC	-5.8621
OAA_MAL_pc_p3_GC	-0.546489
OAA_MAL_pc_p3_MC	-0.403618
OAA_MAL_pc_p4_GC	-0.176086
OAA_MAL_pc_p4_MC	-0.000913906
OAA_MAL_pc_p5_GC	0
OAA_MAL_pc_p5_MC	-0.00882788
OAA_MAL_pc_p6_GC	0
OAA_MAL_pc_p6_MC	-0.000851671
OAA_Pi_mc_p1_GC	0
OAA_Pi_mc_p1_MC	0
OAA_Pi_mc_p2_GC	0
OAA_Pi_mc_p2_MC	0
OAA_Pi_mc_p3_GC	0
OAA_Pi_mc_p3_MC	0
OAA_Pi_mc_p4_GC	0
OAA_Pi_mc_p4_MC	0
OAA_Pi_mc_p5_GC	0
OAA_Pi_mc_p5_MC	0
OAA_Pi_mc_p6_GC	0
OAA_Pi_mc_p6_MC	0
OAA_SO4_mc_p1_GC	0
OAA_SO4_mc_p1_MC	0
OAA_SO4_mc_p2_GC	0
OAA_SO4_mc_p2_MC	0
OAA_SO4_mc_p3_GC	0
OAA_SO4_mc_p3_MC	0
OAA_SO4_mc_p4_GC	0
OAA_SO4_mc_p4_MC	0
OAA_SO4_mc_p5_GC	0
OAA_SO4_mc_p5_MC	0
OAA_SO4_mc_p6_GC	0
OAA_SO4_mc_p6_MC	0
OAA_SUC_mc_p1_GC	0
OAA_SUC_mc_p1_MC	0
OAA_SUC_mc_p2_GC	0
OAA_SUC_mc_p2_MC	0.000622353
OAA_SUC_mc_p3_GC	0
OAA_SUC_mc_p3_MC	0
OAA_SUC_mc_p4_GC	0
OAA_SUC_mc_p4_MC	0
OAA_SUC_mc_p5_GC	0
OAA_SUC_mc_p5_MC	0
OAA_SUC_mc_p6_GC	0
OAA_SUC_mc_p6_MC	0
OAA_xc_p1_GC	0
OAA_xc_p1_MC	0.064993
OAA_xc_p2_GC	2.1611
OAA_xc_p2_MC	2.36741
OAA_xc_p3_GC	0
OAA_xc_p3_MC	0.0297387
OAA_xc_p4_GC	0
OAA_xc_p4_MC	0
OAA_xc_p5_GC	0
OAA_xc_p5_MC	0
OAA_xc_p6_GC	0
OAA_xc_p6_MC	0
OP_p1	0.952861
OP_p2	1.928
OP_p3	0.726883
OP_p4	0.165257
OP_p5	0.165257
OP_p6	0.165257
ORNCARBAMTRANSFER_RXN_p_p1_GC	0
ORNCARBAMTRANSFER_RXN_p_p1_MC	3.11177e-05
ORNCARBAMTRANSFER_RXN_p_p2_GC	0
ORNCARBAMTRANSFER_RXN_p_p2_MC	0.000311177
ORNCARBAMTRANSFER_RXN_p_p3_GC	0
ORNCARBAMTRANSFER_RXN_p_p3_MC	0.000155588
ORNCARBAMTRANSFER_RXN_p_p4_GC	0
ORNCARBAMTRANSFER_RXN_p_p4_MC	0
ORNCARBAMTRANSFER_RXN_p_p5_GC	0
ORNCARBAMTRANSFER_RXN_p_p5_MC	0
ORNCARBAMTRANSFER_RXN_p_p6_GC	0
ORNCARBAMTRANSFER_RXN_p_p6_MC	0
ORNITHINE_CITRULLINE_mc_p1_GC	0
ORNITHINE_CITRULLINE_mc_p1_MC	0
ORNITHINE_CITRULLINE_mc_p2_GC	0
ORNITHINE_CITRULLINE_mc_p2_MC	0
ORNITHINE_CITRULLINE_mc_p3_GC	0
ORNITHINE_CITRULLINE_mc_p3_MC	0
ORNITHINE_CITRULLINE_mc_p4_GC	0
ORNITHINE_CITRULLINE_mc_p4_MC	0
ORNITHINE_CITRULLINE_mc_p5_GC	0
ORNITHINE_CITRULLINE_mc_p5_MC	0
ORNITHINE_CITRULLINE_mc_p6_GC	0
ORNITHINE_CITRULLINE_mc_p6_MC	0
ORNITHINE_CITRULLINE_pc_p1_GC	0
ORNITHINE_CITRULLINE_pc_p1_MC	0
ORNITHINE_CITRULLINE_pc_p2_GC	0
ORNITHINE_CITRULLINE_pc_p2_MC	0
ORNITHINE_CITRULLINE_pc_p3_GC	0
ORNITHINE_CITRULLINE_pc_p3_MC	0
ORNITHINE_CITRULLINE_pc_p4_GC	0
ORNITHINE_CITRULLINE_pc_p4_MC	0
ORNITHINE_CITRULLINE_pc_p5_GC	0
ORNITHINE_CITRULLINE_pc_p5_MC	0
ORNITHINE_CITRULLINE_pc_p6_GC	0
ORNITHINE_CITRULLINE_pc_p6_MC	0
ORNITHINE_GLU_AMINOTRANSFORASE_RXN_m_p1_GC	0
ORNITHINE_GLU_AMINOTRANSFORASE_RXN_m_p1_MC	0
ORNITHINE_GLU_AMINOTRANSFORASE_RXN_m_p2_GC	0
ORNITHINE_GLU_AMINOTRANSFORASE_RXN_m_p2_MC	0
ORNITHINE_GLU_AMINOTRANSFORASE_RXN_m_p3_GC	0
ORNITHINE_GLU_AMINOTRANSFORASE_RXN_m_p3_MC	0
ORNITHINE_GLU_AMINOTRANSFORASE_RXN_m_p4_GC	0
ORNITHINE_GLU_AMINOTRANSFORASE_RXN_m_p4_MC	0
ORNITHINE_GLU_AMINOTRANSFORASE_RXN_m_p5_GC	0
ORNITHINE_GLU_AMINOTRANSFORASE_RXN_m_p5_MC	0
ORNITHINE_GLU_AMINOTRANSFORASE_RXN_m_p6_GC	0
ORNITHINE_GLU_AMINOTRANSFORASE_RXN_m_p6_MC	0
OROPRIBTRANS_RXN_p_p1_GC	0
OROPRIBTRANS_RXN_p_p1_MC	0
OROPRIBTRANS_RXN_p_p2_GC	0
OROPRIBTRANS_RXN_p_p2_MC	0
OROPRIBTRANS_RXN_p_p3_GC	0
OROPRIBTRANS_RXN_p_p3_MC	0
OROPRIBTRANS_RXN_p_p4_GC	0
OROPRIBTRANS_RXN_p_p4_MC	0
OROPRIBTRANS_RXN_p_p5_GC	0
OROPRIBTRANS_RXN_p_p5_MC	0
OROPRIBTRANS_RXN_p_p6_GC	0
OROPRIBTRANS_RXN_p_p6_MC	0
OROTATE_REDUCTASE_NADH_RXN_p_p1_GC	0
OROTATE_REDUCTASE_NADH_RXN_p_p1_MC	0
OROTATE_REDUCTASE_NADH_RXN_p_p2_GC	0
OROTATE_REDUCTASE_NADH_RXN_p_p2_MC	0
OROTATE_REDUCTASE_NADH_RXN_p_p3_GC	0
OROTATE_REDUCTASE_NADH_RXN_p_p3_MC	0
OROTATE_REDUCTASE_NADH_RXN_p_p4_GC	0
OROTATE_REDUCTASE_NADH_RXN_p_p4_MC	0
OROTATE_REDUCTASE_NADH_RXN_p_p5_GC	0
OROTATE_REDUCTASE_NADH_RXN_p_p5_MC	0
OROTATE_REDUCTASE_NADH_RXN_p_p6_GC	0
OROTATE_REDUCTASE_NADH_RXN_p_p6_MC	0
OROTPDECARB_RXN_p_p1_GC	0
OROTPDECARB_RXN_p_p1_MC	0
OROTPDECARB_RXN_p_p2_GC	0
OROTPDECARB_RXN_p_p2_MC	0
OROTPDECARB_RXN_p_p3_GC	0
OROTPDECARB_RXN_p_p3_MC	0
OROTPDECARB_RXN_p_p4_GC	0
OROTPDECARB_RXN_p_p4_MC	0
OROTPDECARB_RXN_p_p5_GC	0
OROTPDECARB_RXN_p_p5_MC	0
OROTPDECARB_RXN_p_p6_GC	0
OROTPDECARB_RXN_p_p6_MC	0
OXYGEN_MOLECULE_e_day_night_storage_GC	2.99016
OXYGEN_MOLECULE_e_day_night_storage_MC	2.97907
OXYGEN_MOLECULE_e_night_day_storage_GC	0
OXYGEN_MOLECULE_e_night_day_storage_MC	0
OXYGEN_MOLECULE_e_p1p2_storage_GC	0
OXYGEN_MOLECULE_e_p1p2_storage_MC	0
OXYGEN_MOLECULE_e_p2p3_storage_GC	4.52221
OXYGEN_MOLECULE_e_p2p3_storage_MC	3.0958
OXYGEN_MOLECULE_e_p4p5_storage_GC	1.09318
OXYGEN_MOLECULE_e_p4p5_storage_MC	2.55209
OXYGEN_MOLECULE_e_p5p6_storage_GC	0
OXYGEN_MOLECULE_e_p5p6_storage_MC	0.232047
PALMITATE_pc_p1_GC	0
PALMITATE_pc_p1_MC	0
PALMITATE_pc_p2_GC	0
PALMITATE_pc_p2_MC	0
PALMITATE_pc_p3_GC	0
PALMITATE_pc_p3_MC	0
PALMITATE_pc_p4_GC	0
PALMITATE_pc_p4_MC	0
PALMITATE_pc_p5_GC	0
PALMITATE_pc_p5_MC	0
PALMITATE_pc_p6_GC	0
PALMITATE_pc_p6_MC	0
PALMITATE_xc_p1_GC	0
PALMITATE_xc_p1_MC	0
PALMITATE_xc_p2_GC	0
PALMITATE_xc_p2_MC	0
PALMITATE_xc_p3_GC	0
PALMITATE_xc_p3_MC	0
PALMITATE_xc_p4_GC	0
PALMITATE_xc_p4_MC	0
PALMITATE_xc_p5_GC	0
PALMITATE_xc_p5_MC	0
PALMITATE_xc_p6_GC	0
PALMITATE_xc_p6_MC	0
PEPCARBOXYKIN_RXN_c_p1_GC	0
PEPCARBOXYKIN_RXN_c_p1_MC	0
PEPCARBOXYKIN_RXN_c_p2_GC	0
PEPCARBOXYKIN_RXN_c_p2_MC	0
PEPCARBOXYKIN_RXN_c_p3_GC	0
PEPCARBOXYKIN_RXN_c_p3_MC	0
PEPCARBOXYKIN_RXN_c_p4_GC	0
PEPCARBOXYKIN_RXN_c_p4_MC	0
PEPCARBOXYKIN_RXN_c_p5_GC	0
PEPCARBOXYKIN_RXN_c_p5_MC	0
PEPCARBOXYKIN_RXN_c_p6_GC	0
PEPCARBOXYKIN_RXN_c_p6_MC	0
PEPCARBOX_RXN_c_p1_GC	0.411446
PEPCARBOX_RXN_c_p1_MC	0.113872
PEPCARBOX_RXN_c_p2_GC	0
PEPCARBOX_RXN_c_p2_MC	0
PEPCARBOX_RXN_c_p3_GC	0.582639
PEPCARBOX_RXN_c_p3_MC	0.178736
PEPCARBOX_RXN_c_p4_GC	0.606557
PEPCARBOX_RXN_c_p4_MC	0
PEPCARBOX_RXN_c_p5_GC	0.991656
PEPCARBOX_RXN_c_p5_MC	0
PEPCARBOX_RXN_c_p6_GC	0.523484
PEPCARBOX_RXN_c_p6_MC	0
PEPDEPHOS_RXN_c_p1_GC	0.108521
PEPDEPHOS_RXN_c_p1_MC	0.00123882
PEPDEPHOS_RXN_c_p2_GC	0
PEPDEPHOS_RXN_c_p2_MC	0
PEPDEPHOS_RXN_c_p3_GC	1.56439
PEPDEPHOS_RXN_c_p3_MC	0.000132885
PEPDEPHOS_RXN_c_p4_GC	0.992097
PEPDEPHOS_RXN_c_p4_MC	0.0479468
PEPDEPHOS_RXN_c_p5_GC	4.01838
PEPDEPHOS_RXN_c_p5_MC	0.459621
PEPDEPHOS_RXN_c_p6_GC	0.523484
PEPDEPHOS_RXN_c_p6_MC	0.0446508
PEPDEPHOS_RXN_p_p1_GC	0
PEPDEPHOS_RXN_p_p1_MC	0
PEPDEPHOS_RXN_p_p2_GC	0
PEPDEPHOS_RXN_p_p2_MC	0
PEPDEPHOS_RXN_p_p3_GC	0.219365
PEPDEPHOS_RXN_p_p3_MC	0
PEPDEPHOS_RXN_p_p4_GC	0.176086
PEPDEPHOS_RXN_p_p4_MC	0.000290431
PEPDEPHOS_RXN_p_p5_GC	0
PEPDEPHOS_RXN_p_p5_MC	0.00290431
PEPDEPHOS_RXN_p_p6_GC	0
PEPDEPHOS_RXN_p_p6_MC	1.03726e-05
PEP_Pi_pc_p1_GC	0
PEP_Pi_pc_p1_MC	0
PEP_Pi_pc_p2_GC	0
PEP_Pi_pc_p2_MC	-0.0140231
PEP_Pi_pc_p3_GC	0
PEP_Pi_pc_p3_MC	0.014964
PEP_Pi_pc_p4_GC	0
PEP_Pi_pc_p4_MC	-0.000311177
PEP_Pi_pc_p5_GC	0
PEP_Pi_pc_p5_MC	-0.00311177
PEP_Pi_pc_p6_GC	0
PEP_Pi_pc_p6_MC	-3.11177e-05
PGLUCISOM_RXN_c_p1_GC	0
PGLUCISOM_RXN_c_p1_MC	0
PGLUCISOM_RXN_c_p2_GC	-0.268138
PGLUCISOM_RXN_c_p2_MC	-0.601213
PGLUCISOM_RXN_c_p3_GC	-0.72816
PGLUCISOM_RXN_c_p3_MC	0.0426369
PGLUCISOM_RXN_c_p4_GC	-0.119593
PGLUCISOM_RXN_c_p4_MC	0.0283809
PGLUCISOM_RXN_c_p5_GC	0.902684
PGLUCISOM_RXN_c_p5_MC	0.276815
PGLUCISOM_RXN_c_p6_GC	0.358961
PGLUCISOM_RXN_c_p6_MC	0.02704
PGLUCISOM_RXN_p_p1_GC	-0.288428
PGLUCISOM_RXN_p_p1_MC	0.0536435
PGLUCISOM_RXN_p_p2_GC	-2.52633
PGLUCISOM_RXN_p_p2_MC	-1.24833
PGLUCISOM_RXN_p_p3_GC	-0.43873
PGLUCISOM_RXN_p_p3_MC	0.0775318
PGLUCISOM_RXN_p_p4_GC	-0.658095
PGLUCISOM_RXN_p_p4_MC	-0.0650008
PGLUCISOM_RXN_p_p5_GC	-5.61611
PGLUCISOM_RXN_p_p5_MC	-0.639845
PGLUCISOM_RXN_p_p6_GC	-0.658095
PGLUCISOM_RXN_p_p6_MC	-0.0631708
PGLYCDEHYDROG_RXN_p_p1_GC	0
PGLYCDEHYDROG_RXN_p_p1_MC	0
PGLYCDEHYDROG_RXN_p_p2_GC	0
PGLYCDEHYDROG_RXN_p_p2_MC	0
PGLYCDEHYDROG_RXN_p_p3_GC	0
PGLYCDEHYDROG_RXN_p_p3_MC	0
PGLYCDEHYDROG_RXN_p_p4_GC	0
PGLYCDEHYDROG_RXN_p_p4_MC	0.000770372
PGLYCDEHYDROG_RXN_p_p5_GC	0
PGLYCDEHYDROG_RXN_p_p5_MC	0.0076
PGLYCDEHYDROG_RXN_p_p6_GC	0
PGLYCDEHYDROG_RXN_p_p6_MC	0.000749627
PHENYLALANINE_TRNA_LIGASE_RXN_c_p1_GC	0
PHENYLALANINE_TRNA_LIGASE_RXN_c_p1_MC	0
PHENYLALANINE_TRNA_LIGASE_RXN_c_p2_GC	0
PHENYLALANINE_TRNA_LIGASE_RXN_c_p2_MC	0
PHENYLALANINE_TRNA_LIGASE_RXN_c_p3_GC	0
PHENYLALANINE_TRNA_LIGASE_RXN_c_p3_MC	0
PHENYLALANINE_TRNA_LIGASE_RXN_c_p4_GC	0
PHENYLALANINE_TRNA_LIGASE_RXN_c_p4_MC	0
PHENYLALANINE_TRNA_LIGASE_RXN_c_p5_GC	0
PHENYLALANINE_TRNA_LIGASE_RXN_c_p5_MC	0
PHENYLALANINE_TRNA_LIGASE_RXN_c_p6_GC	0
PHENYLALANINE_TRNA_LIGASE_RXN_c_p6_MC	0
PHE_PROTON_rev_vc_p1_GC	0
PHE_PROTON_rev_vc_p1_MC	0
PHE_PROTON_rev_vc_p2_GC	0
PHE_PROTON_rev_vc_p2_MC	0
PHE_PROTON_rev_vc_p3_GC	0
PHE_PROTON_rev_vc_p3_MC	0.000423873
PHE_PROTON_rev_vc_p4_GC	0
PHE_PROTON_rev_vc_p4_MC	0.000141291
PHE_PROTON_rev_vc_p5_GC	0
PHE_PROTON_rev_vc_p5_MC	0.00141291
PHE_PROTON_rev_vc_p6_GC	0
PHE_PROTON_rev_vc_p6_MC	0.000141291
PHE_PROTON_vc_p1_GC	0
PHE_PROTON_vc_p1_MC	0
PHE_PROTON_vc_p2_GC	0
PHE_PROTON_vc_p2_MC	0.00211936
PHE_PROTON_vc_p3_GC	0
PHE_PROTON_vc_p3_MC	0
PHE_PROTON_vc_p4_GC	0
PHE_PROTON_vc_p4_MC	0
PHE_PROTON_vc_p5_GC	0
PHE_PROTON_vc_p5_MC	0
PHE_PROTON_vc_p6_GC	0
PHE_PROTON_vc_p6_MC	0
PHE_day_night_storage_GC	0
PHE_day_night_storage_MC	0.00169549
PHE_p1p2_storage_GC	0
PHE_p1p2_storage_MC	0
PHE_p2p3_storage_GC	0
PHE_p2p3_storage_MC	0.00211936
PHE_p4p5_storage_GC	0
PHE_p4p5_storage_MC	0.0015542
PHE_p5p6_storage_GC	0
PHE_p5p6_storage_MC	0.000141291
PHE_pc_p1_GC	0
PHE_pc_p1_MC	0.000423873
PHE_pc_p2_GC	0
PHE_pc_p2_MC	0.00635809
PHE_pc_p3_GC	0
PHE_pc_p3_MC	0
PHE_pc_p4_GC	0
PHE_pc_p4_MC	0
PHE_pc_p5_GC	0
PHE_pc_p5_MC	0
PHE_pc_p6_GC	0
PHE_pc_p6_MC	0
PHOSGLYPHOS_RXN_c_p1_GC	-0.519968
PHOSGLYPHOS_RXN_c_p1_MC	0
PHOSGLYPHOS_RXN_c_p2_GC	0
PHOSGLYPHOS_RXN_c_p2_MC	0
PHOSGLYPHOS_RXN_c_p3_GC	-0.961566
PHOSGLYPHOS_RXN_c_p3_MC	0
PHOSGLYPHOS_RXN_c_p4_GC	-1.03703
PHOSGLYPHOS_RXN_c_p4_MC	-0.0490284
PHOSGLYPHOS_RXN_c_p5_GC	-4.87783
PHOSGLYPHOS_RXN_c_p5_MC	-0.470332
PHOSGLYPHOS_RXN_c_p6_GC	-1.04697
PHOSGLYPHOS_RXN_c_p6_MC	-0.0454315
PHOSGLYPHOS_RXN_p_p1_GC	0
PHOSGLYPHOS_RXN_p_p1_MC	1.1484
PHOSGLYPHOS_RXN_p_p2_GC	27.3861
PHOSGLYPHOS_RXN_p_p2_MC	40.4706
PHOSGLYPHOS_RXN_p_p3_GC	-0.203713
PHOSGLYPHOS_RXN_p_p3_MC	0.49769
PHOSGLYPHOS_RXN_p_p4_GC	-0.176086
PHOSGLYPHOS_RXN_p_p4_MC	0
PHOSGLYPHOS_RXN_p_p5_GC	0
PHOSGLYPHOS_RXN_p_p5_MC	0
PHOSGLYPHOS_RXN_p_p6_GC	0
PHOSGLYPHOS_RXN_p_p6_MC	0
PHOSPHATIDATE_PHOSPHATASE_RXN_p_p1_GC	0
PHOSPHATIDATE_PHOSPHATASE_RXN_p_p1_MC	0
PHOSPHATIDATE_PHOSPHATASE_RXN_p_p2_GC	0
PHOSPHATIDATE_PHOSPHATASE_RXN_p_p2_MC	0
PHOSPHATIDATE_PHOSPHATASE_RXN_p_p3_GC	0
PHOSPHATIDATE_PHOSPHATASE_RXN_p_p3_MC	0
PHOSPHATIDATE_PHOSPHATASE_RXN_p_p4_GC	0
PHOSPHATIDATE_PHOSPHATASE_RXN_p_p4_MC	0
PHOSPHATIDATE_PHOSPHATASE_RXN_p_p5_GC	0
PHOSPHATIDATE_PHOSPHATASE_RXN_p_p5_MC	0
PHOSPHATIDATE_PHOSPHATASE_RXN_p_p6_GC	0
PHOSPHATIDATE_PHOSPHATASE_RXN_p_p6_MC	0
PHOSPHOGLUCMUT_RXN_c_p1_GC	0
PHOSPHOGLUCMUT_RXN_c_p1_MC	-0.0493047
PHOSPHOGLUCMUT_RXN_c_p2_GC	-0.220343
PHOSPHOGLUCMUT_RXN_c_p2_MC	-0.601213
PHOSPHOGLUCMUT_RXN_c_p3_GC	1.20112
PHOSPHOGLUCMUT_RXN_c_p3_MC	-0.0493047
PHOSPHOGLUCMUT_RXN_c_p4_GC	0.561626
PHOSPHOGLUCMUT_RXN_c_p4_MC	-0.0164349
PHOSPHOGLUCMUT_RXN_c_p5_GC	0.132206
PHOSPHOGLUCMUT_RXN_c_p5_MC	-0.16479
PHOSPHOGLUCMUT_RXN_c_p6_GC	0
PHOSPHOGLUCMUT_RXN_c_p6_MC	-0.0164349
PHOSPHOGLUCMUT_RXN_p_p1_GC	0.369666
PHOSPHOGLUCMUT_RXN_p_p1_MC	0.102948
PHOSPHOGLUCMUT_RXN_p_p2_GC	-2.57412
PHOSPHOGLUCMUT_RXN_p_p2_MC	-1.24833
PHOSPHOGLUCMUT_RXN_p_p3_GC	-1.70991
PHOSPHOGLUCMUT_RXN_p_p3_MC	0.169473
PHOSPHOGLUCMUT_RXN_p_p4_GC	-0.352171
PHOSPHOGLUCMUT_RXN_p_p4_MC	0.0773421
PHOSPHOGLUCMUT_RXN_p_p5_GC	3.57853
PHOSPHOGLUCMUT_RXN_p_p5_MC	0.761683
PHOSPHOGLUCMUT_RXN_p_p6_GC	0.688008
PHOSPHOGLUCMUT_RXN_p_p6_MC	0.0750655
PHOSPHORIBULOKINASE_RXN_p_p1_GC	0
PHOSPHORIBULOKINASE_RXN_p_p1_MC	0.587894
PHOSPHORIBULOKINASE_RXN_p_p2_GC	6.78622
PHOSPHORIBULOKINASE_RXN_p_p2_MC	21.3266
PHOSPHORIBULOKINASE_RXN_p_p3_GC	0
PHOSPHORIBULOKINASE_RXN_p_p3_MC	0.271844
PHOSPHORIBULOKINASE_RXN_p_p4_GC	0
PHOSPHORIBULOKINASE_RXN_p_p4_MC	0
PHOSPHORIBULOKINASE_RXN_p_p5_GC	0
PHOSPHORIBULOKINASE_RXN_p_p5_MC	0
PHOSPHORIBULOKINASE_RXN_p_p6_GC	0
PHOSPHORIBULOKINASE_RXN_p_p6_MC	0
PHOSPHORYL_CHOLINE_mc_p1_GC	0
PHOSPHORYL_CHOLINE_mc_p1_MC	0
PHOSPHORYL_CHOLINE_mc_p2_GC	0
PHOSPHORYL_CHOLINE_mc_p2_MC	0
PHOSPHORYL_CHOLINE_mc_p3_GC	0
PHOSPHORYL_CHOLINE_mc_p3_MC	0
PHOSPHORYL_CHOLINE_mc_p4_GC	0
PHOSPHORYL_CHOLINE_mc_p4_MC	0
PHOSPHORYL_CHOLINE_mc_p5_GC	0
PHOSPHORYL_CHOLINE_mc_p5_MC	0
PHOSPHORYL_CHOLINE_mc_p6_GC	0
PHOSPHORYL_CHOLINE_mc_p6_MC	0
PHOSPHORYL_ETHANOLAMINE_mc_p1_GC	0
PHOSPHORYL_ETHANOLAMINE_mc_p1_MC	0
PHOSPHORYL_ETHANOLAMINE_mc_p2_GC	0
PHOSPHORYL_ETHANOLAMINE_mc_p2_MC	0
PHOSPHORYL_ETHANOLAMINE_mc_p3_GC	0
PHOSPHORYL_ETHANOLAMINE_mc_p3_MC	0
PHOSPHORYL_ETHANOLAMINE_mc_p4_GC	0
PHOSPHORYL_ETHANOLAMINE_mc_p4_MC	0
PHOSPHORYL_ETHANOLAMINE_mc_p5_GC	0
PHOSPHORYL_ETHANOLAMINE_mc_p5_MC	0
PHOSPHORYL_ETHANOLAMINE_mc_p6_GC	0
PHOSPHORYL_ETHANOLAMINE_mc_p6_MC	0
PLASTOQUINOL_PLASTOCYANIN_REDUCTASE_RXN_p_p1_GC	1.66812
PLASTOQUINOL_PLASTOCYANIN_REDUCTASE_RXN_p_p1_MC	1.68919
PLASTOQUINOL_PLASTOCYANIN_REDUCTASE_RXN_p_p2_GC	49.3763
PLASTOQUINOL_PLASTOCYANIN_REDUCTASE_RXN_p_p2_MC	50
PLASTOQUINOL_PLASTOCYANIN_REDUCTASE_RXN_p_p3_GC	1.00087
PLASTOQUINOL_PLASTOCYANIN_REDUCTASE_RXN_p_p3_MC	1.01351
PLASTOQUINOL_PLASTOCYANIN_REDUCTASE_RXN_p_p4_GC	0
PLASTOQUINOL_PLASTOCYANIN_REDUCTASE_RXN_p_p4_MC	0
PLASTOQUINOL_PLASTOCYANIN_REDUCTASE_RXN_p_p5_GC	0
PLASTOQUINOL_PLASTOCYANIN_REDUCTASE_RXN_p_p5_MC	0
PLASTOQUINOL_PLASTOCYANIN_REDUCTASE_RXN_p_p6_GC	0
PLASTOQUINOL_PLASTOCYANIN_REDUCTASE_RXN_p_p6_MC	0
PRAISOM_RXN_p_p1_GC	0
PRAISOM_RXN_p_p1_MC	3.11177e-05
PRAISOM_RXN_p_p2_GC	0
PRAISOM_RXN_p_p2_MC	0.00031118
PRAISOM_RXN_p_p3_GC	0
PRAISOM_RXN_p_p3_MC	0.000155585
PRAISOM_RXN_p_p4_GC	0
PRAISOM_RXN_p_p4_MC	0
PRAISOM_RXN_p_p5_GC	0
PRAISOM_RXN_p_p5_MC	0
PRAISOM_RXN_p_p6_GC	0
PRAISOM_RXN_p_p6_MC	0
PREPHENATEDEHYDROG_RXN_p_p1_GC	0
PREPHENATEDEHYDROG_RXN_p_p1_MC	0
PREPHENATEDEHYDROG_RXN_p_p2_GC	0
PREPHENATEDEHYDROG_RXN_p_p2_MC	0
PREPHENATEDEHYDROG_RXN_p_p3_GC	0
PREPHENATEDEHYDROG_RXN_p_p3_MC	0
PREPHENATEDEHYDROG_RXN_p_p4_GC	0
PREPHENATEDEHYDROG_RXN_p_p4_MC	0
PREPHENATEDEHYDROG_RXN_p_p5_GC	0
PREPHENATEDEHYDROG_RXN_p_p5_MC	0
PREPHENATEDEHYDROG_RXN_p_p6_GC	0
PREPHENATEDEHYDROG_RXN_p_p6_MC	0
PREPHENATE_DEHYDROGENASE_NADP_RXN_p_p1_GC	0
PREPHENATE_DEHYDROGENASE_NADP_RXN_p_p1_MC	0
PREPHENATE_DEHYDROGENASE_NADP_RXN_p_p2_GC	0
PREPHENATE_DEHYDROGENASE_NADP_RXN_p_p2_MC	0
PREPHENATE_DEHYDROGENASE_NADP_RXN_p_p3_GC	0
PREPHENATE_DEHYDROGENASE_NADP_RXN_p_p3_MC	0
PREPHENATE_DEHYDROGENASE_NADP_RXN_p_p4_GC	0
PREPHENATE_DEHYDROGENASE_NADP_RXN_p_p4_MC	1.03726e-05
PREPHENATE_DEHYDROGENASE_NADP_RXN_p_p5_GC	0
PREPHENATE_DEHYDROGENASE_NADP_RXN_p_p5_MC	0
PREPHENATE_DEHYDROGENASE_NADP_RXN_p_p6_GC	0
PREPHENATE_DEHYDROGENASE_NADP_RXN_p_p6_MC	1.03726e-05
PREPHENATE_TRANSAMINE_RXN_p_p1_GC	0
PREPHENATE_TRANSAMINE_RXN_p_p1_MC	0.000454991
PREPHENATE_TRANSAMINE_RXN_p_p2_GC	0
PREPHENATE_TRANSAMINE_RXN_p_p2_MC	0.00670039
PREPHENATE_TRANSAMINE_RXN_p_p3_GC	0
PREPHENATE_TRANSAMINE_RXN_p_p3_MC	0
PREPHENATE_TRANSAMINE_RXN_p_p4_GC	0
PREPHENATE_TRANSAMINE_RXN_p_p4_MC	0
PREPHENATE_TRANSAMINE_RXN_p_p5_GC	0
PREPHENATE_TRANSAMINE_RXN_p_p5_MC	0.000103726
PREPHENATE_TRANSAMINE_RXN_p_p6_GC	0
PREPHENATE_TRANSAMINE_RXN_p_p6_MC	0
PRIBFAICARPISOM_RXN_p_p1_GC	0
PRIBFAICARPISOM_RXN_p_p1_MC	3.11177e-05
PRIBFAICARPISOM_RXN_p_p2_GC	0
PRIBFAICARPISOM_RXN_p_p2_MC	0.000311177
PRIBFAICARPISOM_RXN_p_p3_GC	0
PRIBFAICARPISOM_RXN_p_p3_MC	3.11177e-05
PRIBFAICARPISOM_RXN_p_p4_GC	0
PRIBFAICARPISOM_RXN_p_p4_MC	2.07451e-05
PRIBFAICARPISOM_RXN_p_p5_GC	0
PRIBFAICARPISOM_RXN_p_p5_MC	0.000103726
PRIBFAICARPISOM_RXN_p_p6_GC	0
PRIBFAICARPISOM_RXN_p_p6_MC	0
PROPCOASYN_RXN_x_p1_GC	0
PROPCOASYN_RXN_x_p1_MC	0
PROPCOASYN_RXN_x_p2_GC	0
PROPCOASYN_RXN_x_p2_MC	0
PROPCOASYN_RXN_x_p3_GC	0
PROPCOASYN_RXN_x_p3_MC	0
PROPCOASYN_RXN_x_p4_GC	0
PROPCOASYN_RXN_x_p4_MC	0
PROPCOASYN_RXN_x_p5_GC	0
PROPCOASYN_RXN_x_p5_MC	0
PROPCOASYN_RXN_x_p6_GC	0
PROPCOASYN_RXN_x_p6_MC	0
PROPIONYL_COA_mc_p1_GC	0
PROPIONYL_COA_mc_p1_MC	0
PROPIONYL_COA_mc_p2_GC	0
PROPIONYL_COA_mc_p2_MC	0
PROPIONYL_COA_mc_p3_GC	0
PROPIONYL_COA_mc_p3_MC	0
PROPIONYL_COA_mc_p4_GC	0
PROPIONYL_COA_mc_p4_MC	0
PROPIONYL_COA_mc_p5_GC	0
PROPIONYL_COA_mc_p5_MC	0
PROPIONYL_COA_mc_p6_GC	0
PROPIONYL_COA_mc_p6_MC	0
PROPIONYL_COA_xc_p1_GC	0
PROPIONYL_COA_xc_p1_MC	0
PROPIONYL_COA_xc_p2_GC	0
PROPIONYL_COA_xc_p2_MC	0
PROPIONYL_COA_xc_p3_GC	0
PROPIONYL_COA_xc_p3_MC	0
PROPIONYL_COA_xc_p4_GC	0
PROPIONYL_COA_xc_p4_MC	0
PROPIONYL_COA_xc_p5_GC	0
PROPIONYL_COA_xc_p5_MC	0
PROPIONYL_COA_xc_p6_GC	0
PROPIONYL_COA_xc_p6_MC	0
PROTONATP_rev_vc_p1_GC	0
PROTONATP_rev_vc_p1_MC	0
PROTONATP_rev_vc_p2_GC	0
PROTONATP_rev_vc_p2_MC	0
PROTONATP_rev_vc_p3_GC	0
PROTONATP_rev_vc_p3_MC	0
PROTONATP_rev_vc_p4_GC	0
PROTONATP_rev_vc_p4_MC	0
PROTONATP_rev_vc_p5_GC	0
PROTONATP_rev_vc_p5_MC	0
PROTONATP_rev_vc_p6_GC	0
PROTONATP_rev_vc_p6_MC	0
PROTON_ATPase_c_p1_GC	0.706824
PROTON_ATPase_c_p1_MC	0.261112
PROTON_ATPase_c_p2_GC	1.5424
PROTON_ATPase_c_p2_MC	0.169482
PROTON_ATPase_c_p3_GC	0
PROTON_ATPase_c_p3_MC	0.391093
PROTON_ATPase_c_p4_GC	0
PROTON_ATPase_c_p4_MC	0.0428379
PROTON_ATPase_c_p5_GC	0.132206
PROTON_ATPase_c_p5_MC	0.386663
PROTON_ATPase_c_p6_GC	0
PROTON_ATPase_c_p6_MC	0.0353839
PROTON_PPi_rev_vc_p1_GC	0
PROTON_PPi_rev_vc_p1_MC	0.0337153
PROTON_PPi_rev_vc_p2_GC	1.1973
PROTON_PPi_rev_vc_p2_MC	0.608472
PROTON_PPi_rev_vc_p3_GC	0
PROTON_PPi_rev_vc_p3_MC	0.0722739
PROTON_PPi_rev_vc_p4_GC	0
PROTON_PPi_rev_vc_p4_MC	0.00992265
PROTON_PPi_rev_vc_p5_GC	0
PROTON_PPi_rev_vc_p5_MC	0.0732803
PROTON_PPi_rev_vc_p6_GC	0
PROTON_PPi_rev_vc_p6_MC	0.00525487
PROTON_day_night_storage_GC	1.4566
PROTON_night_day_storage_GC	6.76084
PROTON_p1p2_storage_GC	7.54712
PROTON_p2p3_storage_GC	0
PROTON_p4p5_storage_GC	2.97299
PROTON_p5p6_storage_GC	5.45213
PRO_GLU_mc_p1_GC	0
PRO_GLU_mc_p1_MC	0
PRO_GLU_mc_p2_GC	0
PRO_GLU_mc_p2_MC	0
PRO_GLU_mc_p3_GC	0
PRO_GLU_mc_p3_MC	0
PRO_GLU_mc_p4_GC	0
PRO_GLU_mc_p4_MC	-0.00218609
PRO_GLU_mc_p5_GC	0
PRO_GLU_mc_p5_MC	-0.0215497
PRO_GLU_mc_p6_GC	0
PRO_GLU_mc_p6_MC	-0.00212385
PRO_PROTON_rev_vc_p1_GC	0
PRO_PROTON_rev_vc_p1_MC	0
PRO_PROTON_rev_vc_p2_GC	0
PRO_PROTON_rev_vc_p2_MC	0
PRO_PROTON_rev_vc_p3_GC	0
PRO_PROTON_rev_vc_p3_MC	3.11177e-05
PRO_PROTON_rev_vc_p4_GC	0
PRO_PROTON_rev_vc_p4_MC	0.00219646
PRO_PROTON_rev_vc_p5_GC	0
PRO_PROTON_rev_vc_p5_MC	0.0216534
PRO_PROTON_rev_vc_p6_GC	0
PRO_PROTON_rev_vc_p6_MC	0.00213422
PRO_PROTON_vc_p1_GC	0
PRO_PROTON_vc_p1_MC	0
PRO_PROTON_vc_p2_GC	0
PRO_PROTON_vc_p2_MC	0.0260152
PRO_PROTON_vc_p3_GC	0
PRO_PROTON_vc_p3_MC	0
PRO_PROTON_vc_p4_GC	0
PRO_PROTON_vc_p4_MC	0
PRO_PROTON_vc_p5_GC	0
PRO_PROTON_vc_p5_MC	0
PRO_PROTON_vc_p6_GC	0
PRO_PROTON_vc_p6_MC	0
PRO_TRNA_LIGASE_RXN_c_p1_GC	0
PRO_TRNA_LIGASE_RXN_c_p1_MC	0
PRO_TRNA_LIGASE_RXN_c_p2_GC	0
PRO_TRNA_LIGASE_RXN_c_p2_MC	0
PRO_TRNA_LIGASE_RXN_c_p3_GC	0
PRO_TRNA_LIGASE_RXN_c_p3_MC	0
PRO_TRNA_LIGASE_RXN_c_p4_GC	0
PRO_TRNA_LIGASE_RXN_c_p4_MC	0
PRO_TRNA_LIGASE_RXN_c_p5_GC	0
PRO_TRNA_LIGASE_RXN_c_p5_MC	0
PRO_TRNA_LIGASE_RXN_c_p6_GC	0
PRO_TRNA_LIGASE_RXN_c_p6_MC	0
PRO_day_night_storage_GC	0
PRO_day_night_storage_MC	0.0259841
PRO_mc_p1_GC	0
PRO_mc_p1_MC	0
PRO_mc_p2_GC	0
PRO_mc_p2_MC	0
PRO_mc_p3_GC	0
PRO_mc_p3_MC	0
PRO_mc_p4_GC	0
PRO_mc_p4_MC	0
PRO_mc_p5_GC	0
PRO_mc_p5_MC	0
PRO_mc_p6_GC	0
PRO_mc_p6_MC	0
PRO_p1p2_storage_GC	0
PRO_p1p2_storage_MC	0
PRO_p2p3_storage_GC	0
PRO_p2p3_storage_MC	0.0260152
PRO_p4p5_storage_GC	0
PRO_p4p5_storage_MC	0.0237876
PRO_p5p6_storage_GC	0
PRO_p5p6_storage_MC	0.00213422
PRPPAMIDOTRANS_RXN_p_p1_GC	0
PRPPAMIDOTRANS_RXN_p_p1_MC	0
PRPPAMIDOTRANS_RXN_p_p2_GC	0
PRPPAMIDOTRANS_RXN_p_p2_MC	0
PRPPAMIDOTRANS_RXN_p_p3_GC	0
PRPPAMIDOTRANS_RXN_p_p3_MC	0
PRPPAMIDOTRANS_RXN_p_p4_GC	0
PRPPAMIDOTRANS_RXN_p_p4_MC	0
PRPPAMIDOTRANS_RXN_p_p5_GC	0
PRPPAMIDOTRANS_RXN_p_p5_MC	0
PRPPAMIDOTRANS_RXN_p_p6_GC	0
PRPPAMIDOTRANS_RXN_p_p6_MC	0
PRPPSYN_RXN_p_p1_GC	0
PRPPSYN_RXN_p_p1_MC	6.22353e-05
PRPPSYN_RXN_p_p2_GC	0
PRPPSYN_RXN_p_p2_MC	0.000622357
PRPPSYN_RXN_p_p3_GC	0
PRPPSYN_RXN_p_p3_MC	0.000186702
PRPPSYN_RXN_p_p4_GC	0
PRPPSYN_RXN_p_p4_MC	2.07451e-05
PRPPSYN_RXN_p_p5_GC	0
PRPPSYN_RXN_p_p5_MC	0.000103726
PRPPSYN_RXN_p_p6_GC	0
PRPPSYN_RXN_p_p6_MC	0
PRTRANS_RXN_p_p1_GC	0
PRTRANS_RXN_p_p1_MC	-3.11177e-05
PRTRANS_RXN_p_p2_GC	0
PRTRANS_RXN_p_p2_MC	-0.00031118
PRTRANS_RXN_p_p3_GC	0
PRTRANS_RXN_p_p3_MC	-0.000155585
PRTRANS_RXN_p_p4_GC	0
PRTRANS_RXN_p_p4_MC	0
PRTRANS_RXN_p_p5_GC	0
PRTRANS_RXN_p_p5_MC	0
PRTRANS_RXN_p_p6_GC	0
PRTRANS_RXN_p_p6_MC	0
PSERTRANSAM_RXN_p_p1_GC	0
PSERTRANSAM_RXN_p_p1_MC	0
PSERTRANSAM_RXN_p_p2_GC	0
PSERTRANSAM_RXN_p_p2_MC	0
PSERTRANSAM_RXN_p_p3_GC	0
PSERTRANSAM_RXN_p_p3_MC	0
PSERTRANSAM_RXN_p_p4_GC	0
PSERTRANSAM_RXN_p_p4_MC	0.000770372
PSERTRANSAM_RXN_p_p5_GC	0
PSERTRANSAM_RXN_p_p5_MC	0.0076
PSERTRANSAM_RXN_p_p6_GC	0
PSERTRANSAM_RXN_p_p6_MC	0.000749627
PSII_RXN_p_p1_GC	0.834059
PSII_RXN_p_p1_MC	0.844595
PSII_RXN_p_p2_GC	24.6882
PSII_RXN_p_p2_MC	25
PSII_RXN_p_p3_GC	0.500436
PSII_RXN_p_p3_MC	0.506757
PSII_RXN_p_p4_GC	0
PSII_RXN_p_p4_MC	0
PSII_RXN_p_p5_GC	0
PSII_RXN_p_p5_MC	0
PSII_RXN_p_p6_GC	0
PSII_RXN_p_p6_MC	0
PYRROLINECARBDEHYDROG_RXN_NADP_m_p1_GC	0
PYRROLINECARBDEHYDROG_RXN_NADP_m_p1_MC	0
PYRROLINECARBDEHYDROG_RXN_NADP_m_p2_GC	0
PYRROLINECARBDEHYDROG_RXN_NADP_m_p2_MC	0
PYRROLINECARBDEHYDROG_RXN_NADP_m_p3_GC	0
PYRROLINECARBDEHYDROG_RXN_NADP_m_p3_MC	0
PYRROLINECARBDEHYDROG_RXN_NADP_m_p4_GC	0
PYRROLINECARBDEHYDROG_RXN_NADP_m_p4_MC	0.00218609
PYRROLINECARBDEHYDROG_RXN_NADP_m_p5_GC	0
PYRROLINECARBDEHYDROG_RXN_NADP_m_p5_MC	0.0215497
PYRROLINECARBDEHYDROG_RXN_NADP_m_p6_GC	0
PYRROLINECARBDEHYDROG_RXN_NADP_m_p6_MC	0.00212385
PYRROLINECARBREDUCT_RXN_NADP_c_p1_GC	0
PYRROLINECARBREDUCT_RXN_NADP_c_p1_MC	0
PYRROLINECARBREDUCT_RXN_NADP_c_p2_GC	0
PYRROLINECARBREDUCT_RXN_NADP_c_p2_MC	0
PYRROLINECARBREDUCT_RXN_NADP_c_p3_GC	0
PYRROLINECARBREDUCT_RXN_NADP_c_p3_MC	0
PYRROLINECARBREDUCT_RXN_NADP_c_p4_GC	0
PYRROLINECARBREDUCT_RXN_NADP_c_p4_MC	0
PYRROLINECARBREDUCT_RXN_NADP_c_p5_GC	0
PYRROLINECARBREDUCT_RXN_NADP_c_p5_MC	0
PYRROLINECARBREDUCT_RXN_NADP_c_p6_GC	0
PYRROLINECARBREDUCT_RXN_NADP_c_p6_MC	0
PYRROLINECARBREDUCT_RXN_NAD_c_p1_GC	0
PYRROLINECARBREDUCT_RXN_NAD_c_p1_MC	3.11177e-05
PYRROLINECARBREDUCT_RXN_NAD_c_p2_GC	0
PYRROLINECARBREDUCT_RXN_NAD_c_p2_MC	0.0263264
PYRROLINECARBREDUCT_RXN_NAD_c_p3_GC	0
PYRROLINECARBREDUCT_RXN_NAD_c_p3_MC	0
PYRROLINECARBREDUCT_RXN_NAD_c_p4_GC	0
PYRROLINECARBREDUCT_RXN_NAD_c_p4_MC	0
PYRROLINECARBREDUCT_RXN_NAD_c_p5_GC	0
PYRROLINECARBREDUCT_RXN_NAD_c_p5_MC	0
PYRROLINECARBREDUCT_RXN_NAD_c_p6_GC	0
PYRROLINECARBREDUCT_RXN_NAD_c_p6_MC	0
PYRUVATEORTHOPHOSPHATE_DIKINASE_RXN_c_p1_GC	0
PYRUVATEORTHOPHOSPHATE_DIKINASE_RXN_c_p1_MC	0
PYRUVATEORTHOPHOSPHATE_DIKINASE_RXN_c_p2_GC	0.976961
PYRUVATEORTHOPHOSPHATE_DIKINASE_RXN_c_p2_MC	0.207345
PYRUVATEORTHOPHOSPHATE_DIKINASE_RXN_c_p3_GC	1.20112
PYRUVATEORTHOPHOSPHATE_DIKINASE_RXN_c_p3_MC	0
PYRUVATEORTHOPHOSPHATE_DIKINASE_RXN_c_p4_GC	0.561626
PYRUVATEORTHOPHOSPHATE_DIKINASE_RXN_c_p4_MC	0
PYRUVATEORTHOPHOSPHATE_DIKINASE_RXN_c_p5_GC	0.132206
PYRUVATEORTHOPHOSPHATE_DIKINASE_RXN_c_p5_MC	0
PYRUVATEORTHOPHOSPHATE_DIKINASE_RXN_c_p6_GC	0
PYRUVATEORTHOPHOSPHATE_DIKINASE_RXN_c_p6_MC	0
PYRUVATEORTHOPHOSPHATE_DIKINASE_RXN_p_p1_GC	0
PYRUVATEORTHOPHOSPHATE_DIKINASE_RXN_p_p1_MC	0
PYRUVATEORTHOPHOSPHATE_DIKINASE_RXN_p_p2_GC	2.13882
PYRUVATEORTHOPHOSPHATE_DIKINASE_RXN_p_p2_MC	0
PYRUVATEORTHOPHOSPHATE_DIKINASE_RXN_p_p3_GC	0
PYRUVATEORTHOPHOSPHATE_DIKINASE_RXN_p_p3_MC	0
PYRUVATEORTHOPHOSPHATE_DIKINASE_RXN_p_p4_GC	0
PYRUVATEORTHOPHOSPHATE_DIKINASE_RXN_p_p4_MC	0
PYRUVATEORTHOPHOSPHATE_DIKINASE_RXN_p_p5_GC	0
PYRUVATEORTHOPHOSPHATE_DIKINASE_RXN_p_p5_MC	0
PYRUVATEORTHOPHOSPHATE_DIKINASE_RXN_p_p6_GC	0
PYRUVATEORTHOPHOSPHATE_DIKINASE_RXN_p_p6_MC	0
PYRUVATE_PROTON_mc_p1_GC	-0.108521
PYRUVATE_PROTON_mc_p1_MC	0
PYRUVATE_PROTON_mc_p2_GC	0
PYRUVATE_PROTON_mc_p2_MC	0
PYRUVATE_PROTON_mc_p3_GC	-0.582639
PYRUVATE_PROTON_mc_p3_MC	0
PYRUVATE_PROTON_mc_p4_GC	-0.606557
PYRUVATE_PROTON_mc_p4_MC	-0.0478507
PYRUVATE_PROTON_mc_p5_GC	-3.88618
PYRUVATE_PROTON_mc_p5_MC	-0.458659
PYRUVATE_PROTON_mc_p6_GC	-0.523484
PYRUVATE_PROTON_mc_p6_MC	-0.0442746
PYRUVATE_pc_p1_GC	0
PYRUVATE_pc_p1_MC	-0.00095035
PYRUVATE_pc_p2_GC	-2.13882
PYRUVATE_pc_p2_MC	-0.0115379
PYRUVATE_pc_p3_GC	0.219365
PYRUVATE_pc_p3_MC	0.000155585
PYRUVATE_pc_p4_GC	0.176086
PYRUVATE_pc_p4_MC	0
PYRUVATE_pc_p5_GC	0
PYRUVATE_pc_p5_MC	0
PYRUVATE_pc_p6_GC	0
PYRUVATE_pc_p6_MC	-0.000280059
PYRUVDEH_RXN_m_p1_GC	0.108521
PYRUVDEH_RXN_m_p1_MC	0
PYRUVDEH_RXN_m_p2_GC	0
PYRUVDEH_RXN_m_p2_MC	0
PYRUVDEH_RXN_m_p3_GC	0.582639
PYRUVDEH_RXN_m_p3_MC	0
PYRUVDEH_RXN_m_p4_GC	0.606557
PYRUVDEH_RXN_m_p4_MC	0.0478507
PYRUVDEH_RXN_m_p5_GC	3.88618
PYRUVDEH_RXN_m_p5_MC	0.458659
PYRUVDEH_RXN_m_p6_GC	0.523484
PYRUVDEH_RXN_m_p6_MC	0.0442746
PYRUVDEH_RXN_p_p1_GC	0
PYRUVDEH_RXN_p_p1_MC	0
PYRUVDEH_RXN_p_p2_GC	0
PYRUVDEH_RXN_p_p2_MC	0
PYRUVDEH_RXN_p_p3_GC	0
PYRUVDEH_RXN_p_p3_MC	0
PYRUVDEH_RXN_p_p4_GC	0
PYRUVDEH_RXN_p_p4_MC	5.10217e-05
PYRUVDEH_RXN_p_p5_GC	0
PYRUVDEH_RXN_p_p5_MC	0.000510217
PYRUVDEH_RXN_p_p6_GC	0
PYRUVDEH_RXN_p_p6_MC	5.10217e-05
Palmitate_biomass_p1_GC	0
Palmitate_biomass_p1_MC	0
Palmitate_biomass_p2_GC	0
Palmitate_biomass_p2_MC	0
Palmitate_biomass_p3_GC	0
Palmitate_biomass_p3_MC	0
Palmitate_biomass_p4_GC	0
Palmitate_biomass_p4_MC	0
Palmitate_biomass_p5_GC	0
Palmitate_biomass_p5_MC	0
Palmitate_biomass_p6_GC	0
Palmitate_biomass_p6_MC	0
Phloem_output_tx_p1_GC	0
Phloem_output_tx_p1_MC	0.0743249
Phloem_output_tx_p2_GC	0
Phloem_output_tx_p2_MC	0.743249
Phloem_output_tx_p3_GC	0
Phloem_output_tx_p3_MC	0.0743249
Phloem_output_tx_p4_GC	0
Phloem_output_tx_p4_MC	0.024775
Phloem_output_tx_p5_GC	0
Phloem_output_tx_p5_MC	0.24775
Phloem_output_tx_p6_GC	0
Phloem_output_tx_p6_MC	0.024775
Photon_ep_p1_GC	6.67247
Photon_ep_p1_MC	6.75676
Photon_ep_p2_GC	197.505
Photon_ep_p2_MC	200
Photon_ep_p3_GC	4.00348
Photon_ep_p3_MC	4.05405
Photon_ep_p4_GC	0
Photon_ep_p4_MC	0
Photon_ep_p5_GC	0
Photon_ep_p5_MC	0
Photon_ep_p6_GC	0
Photon_ep_p6_MC	0
Photon_tx_p1_GC	6.67247
Photon_tx_p1_MC	6.75676
Photon_tx_p2_GC	197.505
Photon_tx_p2_MC	200
Photon_tx_p3_GC	4.00348
Photon_tx_p3_MC	4.05405
Photon_tx_p4_GC	0
Photon_tx_p4_MC	0
Photon_tx_p5_GC	0
Photon_tx_p5_MC	0
Photon_tx_p6_GC	0
Photon_tx_p6_MC	0
Phytol_biosynthesis_p_p1_GC	0
Phytol_biosynthesis_p_p1_MC	0
Phytol_biosynthesis_p_p2_GC	0
Phytol_biosynthesis_p_p2_MC	0
Phytol_biosynthesis_p_p3_GC	0
Phytol_biosynthesis_p_p3_MC	0
Phytol_biosynthesis_p_p4_GC	0
Phytol_biosynthesis_p_p4_MC	0
Phytol_biosynthesis_p_p5_GC	0
Phytol_biosynthesis_p_p5_MC	0
Phytol_biosynthesis_p_p6_GC	0
Phytol_biosynthesis_p_p6_MC	0
Phytol_degradation_p_p1_GC	0
Phytol_degradation_p_p1_MC	0
Phytol_degradation_p_p2_GC	0
Phytol_degradation_p_p2_MC	0
Phytol_degradation_p_p3_GC	0
Phytol_degradation_p_p3_MC	0
Phytol_degradation_p_p4_GC	0
Phytol_degradation_p_p4_MC	0
Phytol_degradation_p_p5_GC	0
Phytol_degradation_p_p5_MC	0
Phytol_degradation_p_p6_GC	0
Phytol_degradation_p_p6_MC	0
Pi_PROTON_mc_p1_GC	-4.00676
Pi_PROTON_mc_p1_MC	-0.727309
Pi_PROTON_mc_p2_GC	-44.8076
Pi_PROTON_mc_p2_MC	-10.8978
Pi_PROTON_mc_p3_GC	-6.27208
Pi_PROTON_mc_p3_MC	-0.656523
Pi_PROTON_mc_p4_GC	-5.45901
Pi_PROTON_mc_p4_MC	-0.672246
Pi_PROTON_mc_p5_GC	-51.7638
Pi_PROTON_mc_p5_MC	-6.72047
Pi_PROTON_mc_p6_GC	-4.71136
Pi_PROTON_mc_p6_MC	-0.671861
Pi_ec_p1_GC	0
Pi_ec_p1_MC	0
Pi_ec_p2_GC	0
Pi_ec_p2_MC	0
Pi_ec_p3_GC	0
Pi_ec_p3_MC	0
Pi_ec_p4_GC	0
Pi_ec_p4_MC	0
Pi_ec_p5_GC	0
Pi_ec_p5_MC	0
Pi_ec_p6_GC	0
Pi_ec_p6_MC	0
Pi_tx_p1_GC	0
Pi_tx_p1_MC	0
Pi_tx_p2_GC	0
Pi_tx_p2_MC	0
Pi_tx_p3_GC	0
Pi_tx_p3_MC	0
Pi_tx_p4_GC	0
Pi_tx_p4_MC	0
Pi_tx_p5_GC	0
Pi_tx_p5_MC	0
Pi_tx_p6_GC	0
Pi_tx_p6_MC	0
Pi_xc_p1_GC	0
Pi_xc_p1_MC	0
Pi_xc_p2_GC	0
Pi_xc_p2_MC	0
Pi_xc_p3_GC	0
Pi_xc_p3_MC	0
Pi_xc_p4_GC	0
Pi_xc_p4_MC	0
Pi_xc_p5_GC	0
Pi_xc_p5_MC	0
Pi_xc_p6_GC	0
Pi_xc_p6_MC	0
Plastidial_ATP_Synthase_p_p1_GC	0.714908
Plastidial_ATP_Synthase_p_p1_MC	0.723938
Plastidial_ATP_Synthase_p_p2_GC	21.1613
Plastidial_ATP_Synthase_p_p2_MC	21.4286
Plastidial_ATP_Synthase_p_p3_GC	0.428945
Plastidial_ATP_Synthase_p_p3_MC	0.434363
Plastidial_ATP_Synthase_p_p4_GC	0
Plastidial_ATP_Synthase_p_p4_MC	0
Plastidial_ATP_Synthase_p_p5_GC	0
Plastidial_ATP_Synthase_p_p5_MC	0
Plastidial_ATP_Synthase_p_p6_GC	0
Plastidial_ATP_Synthase_p_p6_MC	0
Plastoquinol_Oxidase_p_p1_GC	0
Plastoquinol_Oxidase_p_p1_MC	0
Plastoquinol_Oxidase_p_p2_GC	0
Plastoquinol_Oxidase_p_p2_MC	0
Plastoquinol_Oxidase_p_p3_GC	0
Plastoquinol_Oxidase_p_p3_MC	0
Plastoquinol_Oxidase_p_p4_GC	0
Plastoquinol_Oxidase_p_p4_MC	0
Plastoquinol_Oxidase_p_p5_GC	0
Plastoquinol_Oxidase_p_p5_MC	0
Plastoquinol_Oxidase_p_p6_GC	0
Plastoquinol_Oxidase_p_p6_MC	0
Protein_Polymerisation_c_p1_GC	0
Protein_Polymerisation_c_p1_MC	0
Protein_Polymerisation_c_p2_GC	0
Protein_Polymerisation_c_p2_MC	0
Protein_Polymerisation_c_p3_GC	0
Protein_Polymerisation_c_p3_MC	0
Protein_Polymerisation_c_p4_GC	0
Protein_Polymerisation_c_p4_MC	0
Protein_Polymerisation_c_p5_GC	0
Protein_Polymerisation_c_p5_MC	0
Protein_Polymerisation_c_p6_GC	0
Protein_Polymerisation_c_p6_MC	0
Protein_Processing_c_p1_GC	0
Protein_Processing_c_p1_MC	0
Protein_Processing_c_p2_GC	0
Protein_Processing_c_p2_MC	0
Protein_Processing_c_p3_GC	0
Protein_Processing_c_p3_MC	0
Protein_Processing_c_p4_GC	0
Protein_Processing_c_p4_MC	0
Protein_Processing_c_p5_GC	0
Protein_Processing_c_p5_MC	0
Protein_Processing_c_p6_GC	0
Protein_Processing_c_p6_MC	0
Protein_Translocation_c_p1_GC	0
Protein_Translocation_c_p1_MC	0
Protein_Translocation_c_p2_GC	0
Protein_Translocation_c_p2_MC	0
Protein_Translocation_c_p3_GC	0
Protein_Translocation_c_p3_MC	0
Protein_Translocation_c_p4_GC	0
Protein_Translocation_c_p4_MC	0
Protein_Translocation_c_p5_GC	0
Protein_Translocation_c_p5_MC	0
Protein_Translocation_c_p6_GC	0
Protein_Translocation_c_p6_MC	0
RH	0.607692
RIB5PISOM_RXN_p_p1_GC	-0.219365
RIB5PISOM_RXN_p_p1_MC	0.195761
RIB5PISOM_RXN_p_p2_GC	2.26207
RIB5PISOM_RXN_p_p2_MC	7.1061
RIB5PISOM_RXN_p_p3_GC	-0.219365
RIB5PISOM_RXN_p_p3_MC	0.0904383
RIB5PISOM_RXN_p_p4_GC	-0.329047
RIB5PISOM_RXN_p_p4_MC	-0.0325263
RIB5PISOM_RXN_p_p5_GC	-2.80805
RIB5PISOM_RXN_p_p5_MC	-0.320078
RIB5PISOM_RXN_p_p6_GC	-0.329047
RIB5PISOM_RXN_p_p6_MC	-0.0315906
RIBULOSE_BISPHOSPHATE_CARBOXYLASE_RXN_p_p1_GC	0
RIBULOSE_BISPHOSPHATE_CARBOXYLASE_RXN_p_p1_MC	0.457139
RIBULOSE_BISPHOSPHATE_CARBOXYLASE_RXN_p_p2_GC	5.27688
RIBULOSE_BISPHOSPHATE_CARBOXYLASE_RXN_p_p2_MC	16.5833
RIBULOSE_BISPHOSPHATE_CARBOXYLASE_RXN_p_p3_GC	0
RIBULOSE_BISPHOSPHATE_CARBOXYLASE_RXN_p_p3_MC	0.211382
RIBULOSE_BISPHOSPHATE_CARBOXYLASE_RXN_p_p4_GC	0
RIBULOSE_BISPHOSPHATE_CARBOXYLASE_RXN_p_p4_MC	0
RIBULOSE_BISPHOSPHATE_CARBOXYLASE_RXN_p_p5_GC	0
RIBULOSE_BISPHOSPHATE_CARBOXYLASE_RXN_p_p5_MC	0
RIBULOSE_BISPHOSPHATE_CARBOXYLASE_RXN_p_p6_GC	0
RIBULOSE_BISPHOSPHATE_CARBOXYLASE_RXN_p_p6_MC	0
RIBULP3EPIM_RXN_c_p1_GC	0.658095
RIBULP3EPIM_RXN_c_p1_MC	0
RIBULP3EPIM_RXN_c_p2_GC	0
RIBULP3EPIM_RXN_c_p2_MC	0
RIBULP3EPIM_RXN_c_p3_GC	0.658095
RIBULP3EPIM_RXN_c_p3_MC	0
RIBULP3EPIM_RXN_c_p4_GC	0.658095
RIBULP3EPIM_RXN_c_p4_MC	0.0581154
RIBULP3EPIM_RXN_c_p5_GC	5.13369
RIBULP3EPIM_RXN_c_p5_MC	0.565805
RIBULP3EPIM_RXN_c_p6_GC	0.658095
RIBULP3EPIM_RXN_c_p6_MC	0.0553497
RIBULP3EPIM_RXN_p_p1_GC	-0.219365
RIBULP3EPIM_RXN_p_p1_MC	-0.392133
RIBULP3EPIM_RXN_p_p2_GC	-4.52415
RIBULP3EPIM_RXN_p_p2_MC	-14.2205
RIBULP3EPIM_RXN_p_p3_GC	-0.219365
RIBULP3EPIM_RXN_p_p3_MC	-0.181406
RIBULP3EPIM_RXN_p_p4_GC	0
RIBULP3EPIM_RXN_p_p4_MC	0.00688539
RIBULP3EPIM_RXN_p_p5_GC	0.48242
RIBULP3EPIM_RXN_p_p5_MC	0.0740391
RIBULP3EPIM_RXN_p_p6_GC	0
RIBULP3EPIM_RXN_p_p6_MC	0.0078211
RXN0_1483_c_p1_GC	0
RXN0_1483_c_p1_MC	0
RXN0_1483_c_p2_GC	0
RXN0_1483_c_p2_MC	0
RXN0_1483_c_p3_GC	0
RXN0_1483_c_p3_MC	0
RXN0_1483_c_p4_GC	0
RXN0_1483_c_p4_MC	0
RXN0_1483_c_p5_GC	0
RXN0_1483_c_p5_MC	0
RXN0_1483_c_p6_GC	0
RXN0_1483_c_p6_MC	0
RXN0_2301_m_p1_GC	0
RXN0_2301_m_p1_MC	0
RXN0_2301_m_p2_GC	0
RXN0_2301_m_p2_MC	0
RXN0_2301_m_p3_GC	0
RXN0_2301_m_p3_MC	0
RXN0_2301_m_p4_GC	0
RXN0_2301_m_p4_MC	0
RXN0_2301_m_p5_GC	0
RXN0_2301_m_p5_MC	0
RXN0_2301_m_p6_GC	0
RXN0_2301_m_p6_MC	0
RXN0_2381_p_p1_GC	0
RXN0_2381_p_p1_MC	3.11177e-05
RXN0_2381_p_p2_GC	0
RXN0_2381_p_p2_MC	0.00031118
RXN0_2381_p_p3_GC	0
RXN0_2381_p_p3_MC	0.000155585
RXN0_2381_p_p4_GC	0
RXN0_2381_p_p4_MC	0
RXN0_2381_p_p5_GC	0
RXN0_2381_p_p5_MC	0
RXN0_2381_p_p6_GC	0
RXN0_2381_p_p6_MC	0
RXN0_2382_p_p1_GC	0
RXN0_2382_p_p1_MC	3.11177e-05
RXN0_2382_p_p2_GC	0
RXN0_2382_p_p2_MC	0.00031118
RXN0_2382_p_p3_GC	0
RXN0_2382_p_p3_MC	0.000155585
RXN0_2382_p_p4_GC	0
RXN0_2382_p_p4_MC	0
RXN0_2382_p_p5_GC	0
RXN0_2382_p_p5_MC	0
RXN0_2382_p_p6_GC	0
RXN0_2382_p_p6_MC	0
RXN0_5114_p_p1_GC	0
RXN0_5114_p_p1_MC	0
RXN0_5114_p_p2_GC	0
RXN0_5114_p_p2_MC	0
RXN0_5114_p_p3_GC	0
RXN0_5114_p_p3_MC	0
RXN0_5114_p_p4_GC	0
RXN0_5114_p_p4_MC	0.000770372
RXN0_5114_p_p5_GC	0
RXN0_5114_p_p5_MC	0.0076
RXN0_5114_p_p6_GC	0
RXN0_5114_p_p6_MC	0.000749627
RXN0_5184_c_p1_GC	0
RXN0_5184_c_p1_MC	0.00515123
RXN0_5184_c_p2_GC	0
RXN0_5184_c_p2_MC	0
RXN0_5184_c_p3_GC	0
RXN0_5184_c_p3_MC	0.00515123
RXN0_5184_c_p4_GC	0
RXN0_5184_c_p4_MC	0.00171708
RXN0_5184_c_p5_GC	0
RXN0_5184_c_p5_MC	0.0171708
RXN0_5184_c_p6_GC	0
RXN0_5184_c_p6_MC	0.00171708
RXN0_5224_c_p1_GC	0.411446
RXN0_5224_c_p1_MC	0.113872
RXN0_5224_c_p2_GC	0
RXN0_5224_c_p2_MC	0
RXN0_5224_c_p3_GC	0.582639
RXN0_5224_c_p3_MC	0.178736
RXN0_5224_c_p4_GC	0.606557
RXN0_5224_c_p4_MC	0
RXN0_5224_c_p5_GC	0.991656
RXN0_5224_c_p5_MC	0
RXN0_5224_c_p6_GC	0.523484
RXN0_5224_c_p6_MC	0
RXN0_5224_m_p1_GC	0
RXN0_5224_m_p1_MC	0
RXN0_5224_m_p2_GC	0
RXN0_5224_m_p2_MC	0
RXN0_5224_m_p3_GC	0
RXN0_5224_m_p3_MC	0
RXN0_5224_m_p4_GC	0
RXN0_5224_m_p4_MC	0
RXN0_5224_m_p5_GC	0
RXN0_5224_m_p5_MC	0
RXN0_5224_m_p6_GC	0
RXN0_5224_m_p6_MC	0
RXN0_5224_p_p1_GC	0
RXN0_5224_p_p1_MC	0
RXN0_5224_p_p2_GC	0
RXN0_5224_p_p2_MC	0
RXN0_5224_p_p3_GC	0
RXN0_5224_p_p3_MC	0
RXN0_5224_p_p4_GC	0
RXN0_5224_p_p4_MC	0
RXN0_5224_p_p5_GC	0
RXN0_5224_p_p5_MC	0
RXN0_5224_p_p6_GC	0
RXN0_5224_p_p6_MC	0
RXN0_5260_m_p1_GC	0
RXN0_5260_m_p1_MC	0
RXN0_5260_m_p2_GC	0
RXN0_5260_m_p2_MC	0
RXN0_5260_m_p3_GC	0
RXN0_5260_m_p3_MC	0
RXN0_5260_m_p4_GC	0
RXN0_5260_m_p4_MC	0
RXN0_5260_m_p5_GC	0
RXN0_5260_m_p5_MC	0
RXN0_5260_m_p6_GC	0
RXN0_5260_m_p6_MC	0
RXN0_5330_NADP_c_p1_GC	0
RXN0_5330_NADP_c_p1_MC	0
RXN0_5330_NADP_c_p2_GC	0
RXN0_5330_NADP_c_p2_MC	0
RXN0_5330_NADP_c_p3_GC	0
RXN0_5330_NADP_c_p3_MC	0
RXN0_5330_NADP_c_p4_GC	0
RXN0_5330_NADP_c_p4_MC	0
RXN0_5330_NADP_c_p5_GC	0
RXN0_5330_NADP_c_p5_MC	0
RXN0_5330_NADP_c_p6_GC	0
RXN0_5330_NADP_c_p6_MC	0
RXN0_5330_NADP_mc_p1_GC	0
RXN0_5330_NADP_mc_p1_MC	0
RXN0_5330_NADP_mc_p2_GC	0
RXN0_5330_NADP_mc_p2_MC	0
RXN0_5330_NADP_mc_p3_GC	0
RXN0_5330_NADP_mc_p3_MC	0
RXN0_5330_NADP_mc_p4_GC	0
RXN0_5330_NADP_mc_p4_MC	0
RXN0_5330_NADP_mc_p5_GC	0
RXN0_5330_NADP_mc_p5_MC	0
RXN0_5330_NADP_mc_p6_GC	0
RXN0_5330_NADP_mc_p6_MC	0
RXN0_5330_NADP_mi_p1_GC	0
RXN0_5330_NADP_mi_p1_MC	0
RXN0_5330_NADP_mi_p2_GC	0
RXN0_5330_NADP_mi_p2_MC	0
RXN0_5330_NADP_mi_p3_GC	0
RXN0_5330_NADP_mi_p3_MC	0
RXN0_5330_NADP_mi_p4_GC	0
RXN0_5330_NADP_mi_p4_MC	0
RXN0_5330_NADP_mi_p5_GC	0
RXN0_5330_NADP_mi_p5_MC	0
RXN0_5330_NADP_mi_p6_GC	0
RXN0_5330_NADP_mi_p6_MC	0
RXN0_5330_NAD_c_p1_GC	0
RXN0_5330_NAD_c_p1_MC	0
RXN0_5330_NAD_c_p2_GC	0
RXN0_5330_NAD_c_p2_MC	0
RXN0_5330_NAD_c_p3_GC	0
RXN0_5330_NAD_c_p3_MC	0
RXN0_5330_NAD_c_p4_GC	0
RXN0_5330_NAD_c_p4_MC	0
RXN0_5330_NAD_c_p5_GC	0
RXN0_5330_NAD_c_p5_MC	0
RXN0_5330_NAD_c_p6_GC	0
RXN0_5330_NAD_c_p6_MC	0
RXN0_5330_NAD_mc_p1_GC	0
RXN0_5330_NAD_mc_p1_MC	0
RXN0_5330_NAD_mc_p2_GC	0
RXN0_5330_NAD_mc_p2_MC	0
RXN0_5330_NAD_mc_p3_GC	0
RXN0_5330_NAD_mc_p3_MC	0
RXN0_5330_NAD_mc_p4_GC	0
RXN0_5330_NAD_mc_p4_MC	0
RXN0_5330_NAD_mc_p5_GC	0
RXN0_5330_NAD_mc_p5_MC	0
RXN0_5330_NAD_mc_p6_GC	0
RXN0_5330_NAD_mc_p6_MC	0
RXN0_5330_NAD_mi_p1_GC	0
RXN0_5330_NAD_mi_p1_MC	0
RXN0_5330_NAD_mi_p2_GC	0
RXN0_5330_NAD_mi_p2_MC	0
RXN0_5330_NAD_mi_p3_GC	0
RXN0_5330_NAD_mi_p3_MC	0
RXN0_5330_NAD_mi_p4_GC	0
RXN0_5330_NAD_mi_p4_MC	0
RXN0_5330_NAD_mi_p5_GC	0
RXN0_5330_NAD_mi_p5_MC	0
RXN0_5330_NAD_mi_p6_GC	0
RXN0_5330_NAD_mi_p6_MC	0
RXN0_884_p_p1_GC	0
RXN0_884_p_p1_MC	0
RXN0_884_p_p2_GC	0
RXN0_884_p_p2_MC	0
RXN0_884_p_p3_GC	0
RXN0_884_p_p3_MC	0
RXN0_884_p_p4_GC	0
RXN0_884_p_p4_MC	0
RXN0_884_p_p5_GC	0
RXN0_884_p_p5_MC	0
RXN0_884_p_p6_GC	0
RXN0_884_p_p6_MC	0
RXN1F_66_p_p1_GC	0
RXN1F_66_p_p1_MC	0
RXN1F_66_p_p2_GC	0
RXN1F_66_p_p2_MC	0
RXN1F_66_p_p3_GC	0
RXN1F_66_p_p3_MC	0
RXN1F_66_p_p4_GC	0
RXN1F_66_p_p4_MC	0
RXN1F_66_p_p5_GC	0
RXN1F_66_p_p5_MC	0
RXN1F_66_p_p6_GC	0
RXN1F_66_p_p6_MC	0
RXN490_3650_p_p1_GC	3.33624
RXN490_3650_p_p1_MC	3.37838
RXN490_3650_p_p2_GC	98.7526
RXN490_3650_p_p2_MC	100
RXN490_3650_p_p3_GC	2.00174
RXN490_3650_p_p3_MC	2.02703
RXN490_3650_p_p4_GC	0
RXN490_3650_p_p4_MC	0
RXN490_3650_p_p5_GC	0
RXN490_3650_p_p5_MC	0
RXN490_3650_p_p6_GC	0
RXN490_3650_p_p6_MC	0
RXN66_1_c_p1_GC	0
RXN66_1_c_p1_MC	0
RXN66_1_c_p2_GC	0
RXN66_1_c_p2_MC	0
RXN66_1_c_p3_GC	0
RXN66_1_c_p3_MC	0
RXN66_1_c_p4_GC	0
RXN66_1_c_p4_MC	0
RXN66_1_c_p5_GC	0
RXN66_1_c_p5_MC	0
RXN66_1_c_p6_GC	0
RXN66_1_c_p6_MC	0
RXN66_3_c_p1_GC	0
RXN66_3_c_p1_MC	0
RXN66_3_c_p2_GC	0
RXN66_3_c_p2_MC	0
RXN66_3_c_p3_GC	0
RXN66_3_c_p3_MC	0
RXN66_3_c_p4_GC	0
RXN66_3_c_p4_MC	0
RXN66_3_c_p5_GC	0
RXN66_3_c_p5_MC	0
RXN66_3_c_p6_GC	0
RXN66_3_c_p6_MC	0
RXN66_3_m_p1_GC	0
RXN66_3_m_p1_MC	0.000121948
RXN66_3_m_p2_GC	0
RXN66_3_m_p2_MC	0.00121695
RXN66_3_m_p3_GC	0
RXN66_3_m_p3_MC	0
RXN66_3_m_p4_GC	0
RXN66_3_m_p4_MC	0
RXN66_3_m_p5_GC	0
RXN66_3_m_p5_MC	0
RXN66_3_m_p6_GC	0
RXN66_3_m_p6_MC	0
RXN_10773_c_p1_GC	0
RXN_10773_c_p1_MC	0
RXN_10773_c_p2_GC	0
RXN_10773_c_p2_MC	0
RXN_10773_c_p3_GC	0
RXN_10773_c_p3_MC	0
RXN_10773_c_p4_GC	0
RXN_10773_c_p4_MC	0
RXN_10773_c_p5_GC	0
RXN_10773_c_p5_MC	0
RXN_10773_c_p6_GC	0
RXN_10773_c_p6_MC	0
RXN_11213_m_p1_GC	0
RXN_11213_m_p1_MC	0
RXN_11213_m_p2_GC	0
RXN_11213_m_p2_MC	0
RXN_11213_m_p3_GC	0
RXN_11213_m_p3_MC	0
RXN_11213_m_p4_GC	0
RXN_11213_m_p4_MC	0
RXN_11213_m_p5_GC	0
RXN_11213_m_p5_MC	0
RXN_11213_m_p6_GC	0
RXN_11213_m_p6_MC	0
RXN_11832_m_p1_GC	0
RXN_11832_m_p1_MC	0
RXN_11832_m_p2_GC	0
RXN_11832_m_p2_MC	0
RXN_11832_m_p3_GC	0
RXN_11832_m_p3_MC	0
RXN_11832_m_p4_GC	0
RXN_11832_m_p4_MC	0
RXN_11832_m_p5_GC	0
RXN_11832_m_p5_MC	0
RXN_11832_m_p6_GC	0
RXN_11832_m_p6_MC	0
RXN_11832_p_p1_GC	0
RXN_11832_p_p1_MC	0
RXN_11832_p_p2_GC	0
RXN_11832_p_p2_MC	0
RXN_11832_p_p3_GC	0
RXN_11832_p_p3_MC	0
RXN_11832_p_p4_GC	0
RXN_11832_p_p4_MC	0
RXN_11832_p_p5_GC	0
RXN_11832_p_p5_MC	0
RXN_11832_p_p6_GC	0
RXN_11832_p_p6_MC	0
RXN_12002_p_p1_GC	0
RXN_12002_p_p1_MC	0
RXN_12002_p_p2_GC	0
RXN_12002_p_p2_MC	0
RXN_12002_p_p3_GC	0
RXN_12002_p_p3_MC	0
RXN_12002_p_p4_GC	0
RXN_12002_p_p4_MC	0
RXN_12002_p_p5_GC	0
RXN_12002_p_p5_MC	0
RXN_12002_p_p6_GC	0
RXN_12002_p_p6_MC	0
RXN_12486_c_p1_GC	0
RXN_12486_c_p1_MC	0
RXN_12486_c_p2_GC	0
RXN_12486_c_p2_MC	0
RXN_12486_c_p3_GC	0
RXN_12486_c_p3_MC	0
RXN_12486_c_p4_GC	0
RXN_12486_c_p4_MC	0
RXN_12486_c_p5_GC	0
RXN_12486_c_p5_MC	0
RXN_12486_c_p6_GC	0
RXN_12486_c_p6_MC	0
RXN_12541_c_p1_GC	0
RXN_12541_c_p1_MC	0
RXN_12541_c_p2_GC	0
RXN_12541_c_p2_MC	0
RXN_12541_c_p3_GC	0
RXN_12541_c_p3_MC	0
RXN_12541_c_p4_GC	0
RXN_12541_c_p4_MC	0
RXN_12541_c_p5_GC	0
RXN_12541_c_p5_MC	0
RXN_12541_c_p6_GC	0
RXN_12541_c_p6_MC	0
RXN_13161_m_p1_GC	0
RXN_13161_m_p1_MC	0
RXN_13161_m_p2_GC	0
RXN_13161_m_p2_MC	0
RXN_13161_m_p3_GC	0
RXN_13161_m_p3_MC	0
RXN_13161_m_p4_GC	0
RXN_13161_m_p4_MC	0
RXN_13161_m_p5_GC	0
RXN_13161_m_p5_MC	0
RXN_13161_m_p6_GC	0
RXN_13161_m_p6_MC	0
RXN_13202_p_p1_GC	0
RXN_13202_p_p1_MC	0
RXN_13202_p_p2_GC	0
RXN_13202_p_p2_MC	0
RXN_13202_p_p3_GC	0
RXN_13202_p_p3_MC	0
RXN_13202_p_p4_GC	0
RXN_13202_p_p4_MC	0
RXN_13202_p_p5_GC	0
RXN_13202_p_p5_MC	0
RXN_13202_p_p6_GC	0
RXN_13202_p_p6_MC	0
RXN_1381_p_p1_GC	0
RXN_1381_p_p1_MC	0
RXN_1381_p_p2_GC	0
RXN_1381_p_p2_MC	0
RXN_1381_p_p3_GC	0
RXN_1381_p_p3_MC	0
RXN_1381_p_p4_GC	0
RXN_1381_p_p4_MC	0
RXN_1381_p_p5_GC	0
RXN_1381_p_p5_MC	0
RXN_1381_p_p6_GC	0
RXN_1381_p_p6_MC	0
RXN_14351_pc_p1_GC	0
RXN_14351_pc_p1_MC	0.00515123
RXN_14351_pc_p2_GC	0
RXN_14351_pc_p2_MC	0
RXN_14351_pc_p3_GC	0
RXN_14351_pc_p3_MC	0.00515123
RXN_14351_pc_p4_GC	0
RXN_14351_pc_p4_MC	0.00171708
RXN_14351_pc_p5_GC	0
RXN_14351_pc_p5_MC	0.0171708
RXN_14351_pc_p6_GC	0
RXN_14351_pc_p6_MC	0.00171708
RXN_14903_m_p1_GC	0
RXN_14903_m_p1_MC	0
RXN_14903_m_p2_GC	0
RXN_14903_m_p2_MC	0
RXN_14903_m_p3_GC	0
RXN_14903_m_p3_MC	0
RXN_14903_m_p4_GC	0
RXN_14903_m_p4_MC	3.2199e-05
RXN_14903_m_p5_GC	0
RXN_14903_m_p5_MC	0.000307172
RXN_14903_m_p6_GC	0
RXN_14903_m_p6_MC	2.92354e-05
RXN_14903_mi_p1_GC	0
RXN_14903_mi_p1_MC	0
RXN_14903_mi_p2_GC	0
RXN_14903_mi_p2_MC	0
RXN_14903_mi_p3_GC	0
RXN_14903_mi_p3_MC	0
RXN_14903_mi_p4_GC	0
RXN_14903_mi_p4_MC	0.00215389
RXN_14903_mi_p5_GC	0
RXN_14903_mi_p5_MC	0.0212425
RXN_14903_mi_p6_GC	0
RXN_14903_mi_p6_MC	0.00209461
RXN_15130_p_p1_GC	0
RXN_15130_p_p1_MC	0
RXN_15130_p_p2_GC	0
RXN_15130_p_p2_MC	0
RXN_15130_p_p3_GC	0
RXN_15130_p_p3_MC	0
RXN_15130_p_p4_GC	0
RXN_15130_p_p4_MC	0
RXN_15130_p_p5_GC	0
RXN_15130_p_p5_MC	0
RXN_15130_p_p6_GC	0
RXN_15130_p_p6_MC	0
RXN_1781_v_p1_GC	0
RXN_1781_v_p1_MC	0
RXN_1781_v_p2_GC	0
RXN_1781_v_p2_MC	0
RXN_1781_v_p3_GC	0
RXN_1781_v_p3_MC	0
RXN_1781_v_p4_GC	0
RXN_1781_v_p4_MC	0
RXN_1781_v_p5_GC	0
RXN_1781_v_p5_MC	0
RXN_1781_v_p6_GC	0
RXN_1781_v_p6_MC	0
RXN_1826_p_p1_GC	0.369666
RXN_1826_p_p1_MC	0.102948
RXN_1826_p_p2_GC	0
RXN_1826_p_p2_MC	0
RXN_1826_p_p3_GC	0
RXN_1826_p_p3_MC	0.169473
RXN_1826_p_p4_GC	0
RXN_1826_p_p4_MC	0.0773421
RXN_1826_p_p5_GC	3.57853
RXN_1826_p_p5_MC	0.761683
RXN_1826_p_p6_GC	0.688008
RXN_1826_p_p6_MC	0.0750655
RXN_1827_p_p1_GC	0
RXN_1827_p_p1_MC	0.00515123
RXN_1827_p_p2_GC	0
RXN_1827_p_p2_MC	0
RXN_1827_p_p3_GC	0
RXN_1827_p_p3_MC	0.00515123
RXN_1827_p_p4_GC	0
RXN_1827_p_p4_MC	0.00171708
RXN_1827_p_p5_GC	0
RXN_1827_p_p5_MC	0.0171708
RXN_1827_p_p6_GC	0
RXN_1827_p_p6_MC	0.00171708
RXN_1841_v_p1_GC	0
RXN_1841_v_p1_MC	0
RXN_1841_v_p2_GC	0
RXN_1841_v_p2_MC	0
RXN_1841_v_p3_GC	0
RXN_1841_v_p3_MC	0
RXN_1841_v_p4_GC	0
RXN_1841_v_p4_MC	0
RXN_1841_v_p5_GC	0
RXN_1841_v_p5_MC	0
RXN_1841_v_p6_GC	0
RXN_1841_v_p6_MC	0
RXN_2141_p_p1_GC	0
RXN_2141_p_p1_MC	0
RXN_2141_p_p2_GC	0
RXN_2141_p_p2_MC	0
RXN_2141_p_p3_GC	0
RXN_2141_p_p3_MC	0
RXN_2141_p_p4_GC	0
RXN_2141_p_p4_MC	0
RXN_2141_p_p5_GC	0
RXN_2141_p_p5_MC	0
RXN_2141_p_p6_GC	0
RXN_2141_p_p6_MC	0
RXN_3521_p_p1_GC	0
RXN_3521_p_p1_MC	0
RXN_3521_p_p2_GC	0
RXN_3521_p_p2_MC	0
RXN_3521_p_p3_GC	0
RXN_3521_p_p3_MC	0
RXN_3521_p_p4_GC	0
RXN_3521_p_p4_MC	0
RXN_3521_p_p5_GC	0
RXN_3521_p_p5_MC	0
RXN_3521_p_p6_GC	0
RXN_3521_p_p6_MC	0
RXN_3522_p_p1_GC	0
RXN_3522_p_p1_MC	0
RXN_3522_p_p2_GC	0
RXN_3522_p_p2_MC	0
RXN_3522_p_p3_GC	0
RXN_3522_p_p3_MC	0
RXN_3522_p_p4_GC	0
RXN_3522_p_p4_MC	0
RXN_3522_p_p5_GC	0
RXN_3522_p_p5_MC	0
RXN_3522_p_p6_GC	0
RXN_3522_p_p6_MC	0
RXN_3523_p_p1_GC	0
RXN_3523_p_p1_MC	0
RXN_3523_p_p2_GC	0
RXN_3523_p_p2_MC	0
RXN_3523_p_p3_GC	0
RXN_3523_p_p3_MC	0
RXN_3523_p_p4_GC	0
RXN_3523_p_p4_MC	0
RXN_3523_p_p5_GC	0
RXN_3523_p_p5_MC	0
RXN_3523_p_p6_GC	0
RXN_3523_p_p6_MC	0
RXN_5641_c_p1_GC	0
RXN_5641_c_p1_MC	0
RXN_5641_c_p2_GC	0
RXN_5641_c_p2_MC	0
RXN_5641_c_p3_GC	0
RXN_5641_c_p3_MC	0
RXN_5641_c_p4_GC	0
RXN_5641_c_p4_MC	0
RXN_5641_c_p5_GC	0
RXN_5641_c_p5_MC	0
RXN_5641_c_p6_GC	0
RXN_5641_c_p6_MC	0
RXN_5642_c_p1_GC	0
RXN_5642_c_p1_MC	0
RXN_5642_c_p2_GC	0
RXN_5642_c_p2_MC	0
RXN_5642_c_p3_GC	0
RXN_5642_c_p3_MC	0
RXN_5642_c_p4_GC	0
RXN_5642_c_p4_MC	0
RXN_5642_c_p5_GC	0
RXN_5642_c_p5_MC	0
RXN_5642_c_p6_GC	0
RXN_5642_c_p6_MC	0
RXN_5643_c_p1_GC	0
RXN_5643_c_p1_MC	0
RXN_5643_c_p2_GC	0
RXN_5643_c_p2_MC	0
RXN_5643_c_p3_GC	0
RXN_5643_c_p3_MC	0
RXN_5643_c_p4_GC	0
RXN_5643_c_p4_MC	0
RXN_5643_c_p5_GC	0
RXN_5643_c_p5_MC	0
RXN_5643_c_p6_GC	0
RXN_5643_c_p6_MC	0
RXN_5682_p_p1_GC	0
RXN_5682_p_p1_MC	3.11177e-05
RXN_5682_p_p2_GC	0
RXN_5682_p_p2_MC	0.000342294
RXN_5682_p_p3_GC	0
RXN_5682_p_p3_MC	0
RXN_5682_p_p4_GC	0
RXN_5682_p_p4_MC	0
RXN_5682_p_p5_GC	0
RXN_5682_p_p5_MC	0.000103726
RXN_5682_p_p6_GC	0
RXN_5682_p_p6_MC	0
RXN_5781_r_p1_GC	0
RXN_5781_r_p1_MC	0
RXN_5781_r_p2_GC	0
RXN_5781_r_p2_MC	0
RXN_5781_r_p3_GC	0
RXN_5781_r_p3_MC	0
RXN_5781_r_p4_GC	0
RXN_5781_r_p4_MC	0
RXN_5781_r_p5_GC	0
RXN_5781_r_p5_MC	0
RXN_5781_r_p6_GC	0
RXN_5781_r_p6_MC	0
RXN_6383_x_p1_GC	0
RXN_6383_x_p1_MC	0
RXN_6383_x_p2_GC	0
RXN_6383_x_p2_MC	0
RXN_6383_x_p3_GC	0
RXN_6383_x_p3_MC	0
RXN_6383_x_p4_GC	0
RXN_6383_x_p4_MC	0
RXN_6383_x_p5_GC	0
RXN_6383_x_p5_MC	0
RXN_6383_x_p6_GC	0
RXN_6383_x_p6_MC	0
RXN_6384_x_p1_GC	0
RXN_6384_x_p1_MC	0
RXN_6384_x_p2_GC	0
RXN_6384_x_p2_MC	0
RXN_6384_x_p3_GC	0
RXN_6384_x_p3_MC	0
RXN_6384_x_p4_GC	0
RXN_6384_x_p4_MC	0
RXN_6384_x_p5_GC	0
RXN_6384_x_p5_MC	0
RXN_6384_x_p6_GC	0
RXN_6384_x_p6_MC	0
RXN_6883_mc_p1_GC	0
RXN_6883_mc_p1_MC	0
RXN_6883_mc_p2_GC	0
RXN_6883_mc_p2_MC	0
RXN_6883_mc_p3_GC	0
RXN_6883_mc_p3_MC	0
RXN_6883_mc_p4_GC	0
RXN_6883_mc_p4_MC	0
RXN_6883_mc_p5_GC	0
RXN_6883_mc_p5_MC	0
RXN_6883_mc_p6_GC	0
RXN_6883_mc_p6_MC	0
RXN_6883_mi_p1_GC	0
RXN_6883_mi_p1_MC	0
RXN_6883_mi_p2_GC	0
RXN_6883_mi_p2_MC	0
RXN_6883_mi_p3_GC	0
RXN_6883_mi_p3_MC	0
RXN_6883_mi_p4_GC	0
RXN_6883_mi_p4_MC	0
RXN_6883_mi_p5_GC	0
RXN_6883_mi_p5_MC	0
RXN_6883_mi_p6_GC	0
RXN_6883_mi_p6_MC	0
RXN_6884_m_p1_GC	0
RXN_6884_m_p1_MC	0
RXN_6884_m_p2_GC	0
RXN_6884_m_p2_MC	0
RXN_6884_m_p3_GC	0
RXN_6884_m_p3_MC	0
RXN_6884_m_p4_GC	0
RXN_6884_m_p4_MC	0
RXN_6884_m_p5_GC	0
RXN_6884_m_p5_MC	0
RXN_6884_m_p6_GC	0
RXN_6884_m_p6_MC	0
RXN_6902_m_p1_GC	0
RXN_6902_m_p1_MC	0
RXN_6902_m_p2_GC	0
RXN_6902_m_p2_MC	0
RXN_6902_m_p3_GC	0
RXN_6902_m_p3_MC	0
RXN_6902_m_p4_GC	0
RXN_6902_m_p4_MC	0
RXN_6902_m_p5_GC	0
RXN_6902_m_p5_MC	0
RXN_6902_m_p6_GC	0
RXN_6902_m_p6_MC	0
RXN_7674_p_p1_GC	0
RXN_7674_p_p1_MC	0
RXN_7674_p_p2_GC	0
RXN_7674_p_p2_MC	0
RXN_7674_p_p3_GC	0
RXN_7674_p_p3_MC	0
RXN_7674_p_p4_GC	0
RXN_7674_p_p4_MC	0
RXN_7674_p_p5_GC	0
RXN_7674_p_p5_MC	0
RXN_7674_p_p6_GC	0
RXN_7674_p_p6_MC	0
RXN_7676_p_p1_GC	0
RXN_7676_p_p1_MC	0
RXN_7676_p_p2_GC	0
RXN_7676_p_p2_MC	0
RXN_7676_p_p3_GC	0
RXN_7676_p_p3_MC	0
RXN_7676_p_p4_GC	0
RXN_7676_p_p4_MC	0
RXN_7676_p_p5_GC	0
RXN_7676_p_p5_MC	0
RXN_7676_p_p6_GC	0
RXN_7676_p_p6_MC	0
RXN_7677_p_p1_GC	0
RXN_7677_p_p1_MC	0
RXN_7677_p_p2_GC	0
RXN_7677_p_p2_MC	0
RXN_7677_p_p3_GC	0
RXN_7677_p_p3_MC	0
RXN_7677_p_p4_GC	0
RXN_7677_p_p4_MC	0
RXN_7677_p_p5_GC	0
RXN_7677_p_p5_MC	0
RXN_7677_p_p6_GC	0
RXN_7677_p_p6_MC	0
RXN_7678_NADP_p_p1_GC	0
RXN_7678_NADP_p_p1_MC	0
RXN_7678_NADP_p_p2_GC	0
RXN_7678_NADP_p_p2_MC	0
RXN_7678_NADP_p_p3_GC	0
RXN_7678_NADP_p_p3_MC	0
RXN_7678_NADP_p_p4_GC	0
RXN_7678_NADP_p_p4_MC	0
RXN_7678_NADP_p_p5_GC	0
RXN_7678_NADP_p_p5_MC	0
RXN_7678_NADP_p_p6_GC	0
RXN_7678_NADP_p_p6_MC	0
RXN_7678_NAD_p_p1_GC	0
RXN_7678_NAD_p_p1_MC	0
RXN_7678_NAD_p_p2_GC	0
RXN_7678_NAD_p_p2_MC	0
RXN_7678_NAD_p_p3_GC	0
RXN_7678_NAD_p_p3_MC	0
RXN_7678_NAD_p_p4_GC	0
RXN_7678_NAD_p_p4_MC	0
RXN_7678_NAD_p_p5_GC	0
RXN_7678_NAD_p_p5_MC	0
RXN_7678_NAD_p_p6_GC	0
RXN_7678_NAD_p_p6_MC	0
RXN_7679_p_p1_GC	0
RXN_7679_p_p1_MC	0
RXN_7679_p_p2_GC	0
RXN_7679_p_p2_MC	0
RXN_7679_p_p3_GC	0
RXN_7679_p_p3_MC	0
RXN_7679_p_p4_GC	0
RXN_7679_p_p4_MC	0
RXN_7679_p_p5_GC	0
RXN_7679_p_p5_MC	0
RXN_7679_p_p6_GC	0
RXN_7679_p_p6_MC	0
RXN_7703_c_p1_GC	0
RXN_7703_c_p1_MC	0
RXN_7703_c_p2_GC	0
RXN_7703_c_p2_MC	1.31327
RXN_7703_c_p3_GC	0
RXN_7703_c_p3_MC	0
RXN_7703_c_p4_GC	0
RXN_7703_c_p4_MC	0
RXN_7703_c_p5_GC	0
RXN_7703_c_p5_MC	0
RXN_7703_c_p6_GC	0
RXN_7703_c_p6_MC	0
RXN_7737_p_p1_GC	0
RXN_7737_p_p1_MC	0.000164839
RXN_7737_p_p2_GC	0
RXN_7737_p_p2_MC	0.00247259
RXN_7737_p_p3_GC	0
RXN_7737_p_p3_MC	0
RXN_7737_p_p4_GC	0
RXN_7737_p_p4_MC	0
RXN_7737_p_p5_GC	0
RXN_7737_p_p5_MC	0
RXN_7737_p_p6_GC	0
RXN_7737_p_p6_MC	0
RXN_7800_p_p1_GC	0
RXN_7800_p_p1_MC	0.000153065
RXN_7800_p_p2_GC	0
RXN_7800_p_p2_MC	0.00168372
RXN_7800_p_p3_GC	0
RXN_7800_p_p3_MC	0
RXN_7800_p_p4_GC	0
RXN_7800_p_p4_MC	5.10217e-05
RXN_7800_p_p5_GC	0
RXN_7800_p_p5_MC	0.000510217
RXN_7800_p_p6_GC	0
RXN_7800_p_p6_MC	5.10217e-05
RXN_7978_p_p1_GC	0
RXN_7978_p_p1_MC	0
RXN_7978_p_p2_GC	0
RXN_7978_p_p2_MC	0
RXN_7978_p_p3_GC	0
RXN_7978_p_p3_MC	0
RXN_7978_p_p4_GC	0
RXN_7978_p_p4_MC	0
RXN_7978_p_p5_GC	0
RXN_7978_p_p5_MC	0
RXN_7978_p_p6_GC	0
RXN_7978_p_p6_MC	0
RXN_7979_p_p1_GC	0
RXN_7979_p_p1_MC	0
RXN_7979_p_p2_GC	0
RXN_7979_p_p2_MC	0
RXN_7979_p_p3_GC	0
RXN_7979_p_p3_MC	0
RXN_7979_p_p4_GC	0
RXN_7979_p_p4_MC	0
RXN_7979_p_p5_GC	0
RXN_7979_p_p5_MC	0
RXN_7979_p_p6_GC	0
RXN_7979_p_p6_MC	0
RXN_7984_p_p1_GC	0
RXN_7984_p_p1_MC	0
RXN_7984_p_p2_GC	0
RXN_7984_p_p2_MC	0
RXN_7984_p_p3_GC	0
RXN_7984_p_p3_MC	0
RXN_7984_p_p4_GC	0
RXN_7984_p_p4_MC	0
RXN_7984_p_p5_GC	0
RXN_7984_p_p5_MC	0
RXN_7984_p_p6_GC	0
RXN_7984_p_p6_MC	0
RXN_7985_p_p1_GC	0
RXN_7985_p_p1_MC	0
RXN_7985_p_p2_GC	0
RXN_7985_p_p2_MC	0
RXN_7985_p_p3_GC	0
RXN_7985_p_p3_MC	0
RXN_7985_p_p4_GC	0
RXN_7985_p_p4_MC	0
RXN_7985_p_p5_GC	0
RXN_7985_p_p5_MC	0
RXN_7985_p_p6_GC	0
RXN_7985_p_p6_MC	0
RXN_8001_p_p1_GC	0
RXN_8001_p_p1_MC	3.11177e-05
RXN_8001_p_p2_GC	0
RXN_8001_p_p2_MC	0.000311177
RXN_8001_p_p3_GC	0
RXN_8001_p_p3_MC	3.11177e-05
RXN_8001_p_p4_GC	0
RXN_8001_p_p4_MC	2.07451e-05
RXN_8001_p_p5_GC	0
RXN_8001_p_p5_MC	0.000103726
RXN_8001_p_p6_GC	0
RXN_8001_p_p6_MC	0
RXN_8991_p_p1_GC	0
RXN_8991_p_p1_MC	0.000153065
RXN_8991_p_p2_GC	0
RXN_8991_p_p2_MC	0.00168372
RXN_8991_p_p3_GC	0
RXN_8991_p_p3_MC	0
RXN_8991_p_p4_GC	0
RXN_8991_p_p4_MC	5.10217e-05
RXN_8991_p_p5_GC	0
RXN_8991_p_p5_MC	0.000510217
RXN_8991_p_p6_GC	0
RXN_8991_p_p6_MC	5.10217e-05
RXN_9104_c_p1_GC	0
RXN_9104_c_p1_MC	0
RXN_9104_c_p2_GC	0
RXN_9104_c_p2_MC	0
RXN_9104_c_p3_GC	0
RXN_9104_c_p3_MC	0
RXN_9104_c_p4_GC	0
RXN_9104_c_p4_MC	0
RXN_9104_c_p5_GC	0
RXN_9104_c_p5_MC	0
RXN_9104_c_p6_GC	0
RXN_9104_c_p6_MC	0
RXN_9514_p_p1_GC	0
RXN_9514_p_p1_MC	0
RXN_9514_p_p2_GC	0
RXN_9514_p_p2_MC	0
RXN_9514_p_p3_GC	0
RXN_9514_p_p3_MC	0
RXN_9514_p_p4_GC	0
RXN_9514_p_p4_MC	0
RXN_9514_p_p5_GC	0
RXN_9514_p_p5_MC	0
RXN_9514_p_p6_GC	0
RXN_9514_p_p6_MC	0
RXN_9516_p_p1_GC	0
RXN_9516_p_p1_MC	0
RXN_9516_p_p2_GC	0
RXN_9516_p_p2_MC	0
RXN_9516_p_p3_GC	0
RXN_9516_p_p3_MC	0
RXN_9516_p_p4_GC	0
RXN_9516_p_p4_MC	0
RXN_9516_p_p5_GC	0
RXN_9516_p_p5_MC	0
RXN_9516_p_p6_GC	0
RXN_9516_p_p6_MC	0
RXN_9518_p_p1_GC	0
RXN_9518_p_p1_MC	0
RXN_9518_p_p2_GC	0
RXN_9518_p_p2_MC	0
RXN_9518_p_p3_GC	0
RXN_9518_p_p3_MC	0
RXN_9518_p_p4_GC	0
RXN_9518_p_p4_MC	0
RXN_9518_p_p5_GC	0
RXN_9518_p_p5_MC	0
RXN_9518_p_p6_GC	0
RXN_9518_p_p6_MC	0
RXN_9520_p_p1_GC	0
RXN_9520_p_p1_MC	0
RXN_9520_p_p2_GC	0
RXN_9520_p_p2_MC	0
RXN_9520_p_p3_GC	0
RXN_9520_p_p3_MC	0
RXN_9520_p_p4_GC	0
RXN_9520_p_p4_MC	0
RXN_9520_p_p5_GC	0
RXN_9520_p_p5_MC	0
RXN_9520_p_p6_GC	0
RXN_9520_p_p6_MC	0
RXN_9523_p_p1_GC	0
RXN_9523_p_p1_MC	0
RXN_9523_p_p2_GC	0
RXN_9523_p_p2_MC	0
RXN_9523_p_p3_GC	0
RXN_9523_p_p3_MC	0
RXN_9523_p_p4_GC	0
RXN_9523_p_p4_MC	0
RXN_9523_p_p5_GC	0
RXN_9523_p_p5_MC	0
RXN_9523_p_p6_GC	0
RXN_9523_p_p6_MC	0
RXN_9524_p_p1_GC	0
RXN_9524_p_p1_MC	0
RXN_9524_p_p2_GC	0
RXN_9524_p_p2_MC	0
RXN_9524_p_p3_GC	0
RXN_9524_p_p3_MC	0
RXN_9524_p_p4_GC	0
RXN_9524_p_p4_MC	0
RXN_9524_p_p5_GC	0
RXN_9524_p_p5_MC	0
RXN_9524_p_p6_GC	0
RXN_9524_p_p6_MC	0
RXN_9527_p_p1_GC	0
RXN_9527_p_p1_MC	0
RXN_9527_p_p2_GC	0
RXN_9527_p_p2_MC	0
RXN_9527_p_p3_GC	0
RXN_9527_p_p3_MC	0
RXN_9527_p_p4_GC	0
RXN_9527_p_p4_MC	0
RXN_9527_p_p5_GC	0
RXN_9527_p_p5_MC	0
RXN_9527_p_p6_GC	0
RXN_9527_p_p6_MC	0
RXN_9528_p_p1_GC	0
RXN_9528_p_p1_MC	0
RXN_9528_p_p2_GC	0
RXN_9528_p_p2_MC	0
RXN_9528_p_p3_GC	0
RXN_9528_p_p3_MC	0
RXN_9528_p_p4_GC	0
RXN_9528_p_p4_MC	0
RXN_9528_p_p5_GC	0
RXN_9528_p_p5_MC	0
RXN_9528_p_p6_GC	0
RXN_9528_p_p6_MC	0
RXN_9531_p_p1_GC	0
RXN_9531_p_p1_MC	0
RXN_9531_p_p2_GC	0
RXN_9531_p_p2_MC	0
RXN_9531_p_p3_GC	0
RXN_9531_p_p3_MC	0
RXN_9531_p_p4_GC	0
RXN_9531_p_p4_MC	0
RXN_9531_p_p5_GC	0
RXN_9531_p_p5_MC	0
RXN_9531_p_p6_GC	0
RXN_9531_p_p6_MC	0
RXN_9532_p_p1_GC	0
RXN_9532_p_p1_MC	0
RXN_9532_p_p2_GC	0
RXN_9532_p_p2_MC	0
RXN_9532_p_p3_GC	0
RXN_9532_p_p3_MC	0
RXN_9532_p_p4_GC	0
RXN_9532_p_p4_MC	0
RXN_9532_p_p5_GC	0
RXN_9532_p_p5_MC	0
RXN_9532_p_p6_GC	0
RXN_9532_p_p6_MC	0
RXN_9533_p_p1_GC	0
RXN_9533_p_p1_MC	0
RXN_9533_p_p2_GC	0
RXN_9533_p_p2_MC	0
RXN_9533_p_p3_GC	0
RXN_9533_p_p3_MC	0
RXN_9533_p_p4_GC	0
RXN_9533_p_p4_MC	0
RXN_9533_p_p5_GC	0
RXN_9533_p_p5_MC	0
RXN_9533_p_p6_GC	0
RXN_9533_p_p6_MC	0
RXN_9535_p_p1_GC	0
RXN_9535_p_p1_MC	0
RXN_9535_p_p2_GC	0
RXN_9535_p_p2_MC	0
RXN_9535_p_p3_GC	0
RXN_9535_p_p3_MC	0
RXN_9535_p_p4_GC	0
RXN_9535_p_p4_MC	0
RXN_9535_p_p5_GC	0
RXN_9535_p_p5_MC	0
RXN_9535_p_p6_GC	0
RXN_9535_p_p6_MC	0
RXN_9536_p_p1_GC	0
RXN_9536_p_p1_MC	0
RXN_9536_p_p2_GC	0
RXN_9536_p_p2_MC	0
RXN_9536_p_p3_GC	0
RXN_9536_p_p3_MC	0
RXN_9536_p_p4_GC	0
RXN_9536_p_p4_MC	0
RXN_9536_p_p5_GC	0
RXN_9536_p_p5_MC	0
RXN_9536_p_p6_GC	0
RXN_9536_p_p6_MC	0
RXN_9537_p_p1_GC	0
RXN_9537_p_p1_MC	0
RXN_9537_p_p2_GC	0
RXN_9537_p_p2_MC	0
RXN_9537_p_p3_GC	0
RXN_9537_p_p3_MC	0
RXN_9537_p_p4_GC	0
RXN_9537_p_p4_MC	0
RXN_9537_p_p5_GC	0
RXN_9537_p_p5_MC	0
RXN_9537_p_p6_GC	0
RXN_9537_p_p6_MC	0
RXN_9539_p_p1_GC	0
RXN_9539_p_p1_MC	0
RXN_9539_p_p2_GC	0
RXN_9539_p_p2_MC	0
RXN_9539_p_p3_GC	0
RXN_9539_p_p3_MC	0
RXN_9539_p_p4_GC	0
RXN_9539_p_p4_MC	0
RXN_9539_p_p5_GC	0
RXN_9539_p_p5_MC	0
RXN_9539_p_p6_GC	0
RXN_9539_p_p6_MC	0
RXN_9540_p_p1_GC	0
RXN_9540_p_p1_MC	0
RXN_9540_p_p2_GC	0
RXN_9540_p_p2_MC	0
RXN_9540_p_p3_GC	0
RXN_9540_p_p3_MC	0
RXN_9540_p_p4_GC	0
RXN_9540_p_p4_MC	0
RXN_9540_p_p5_GC	0
RXN_9540_p_p5_MC	0
RXN_9540_p_p6_GC	0
RXN_9540_p_p6_MC	0
RXN_9549_p_p1_GC	0
RXN_9549_p_p1_MC	0
RXN_9549_p_p2_GC	0
RXN_9549_p_p2_MC	0
RXN_9549_p_p3_GC	0
RXN_9549_p_p3_MC	0
RXN_9549_p_p4_GC	0
RXN_9549_p_p4_MC	0
RXN_9549_p_p5_GC	0
RXN_9549_p_p5_MC	0
RXN_9549_p_p6_GC	0
RXN_9549_p_p6_MC	0
RXN_961_p_p1_GC	0
RXN_961_p_p1_MC	0.130755
RXN_961_p_p2_GC	1.50934
RXN_961_p_p2_MC	4.74329
RXN_961_p_p3_GC	0
RXN_961_p_p3_MC	0.0604614
RXN_961_p_p4_GC	0
RXN_961_p_p4_MC	0
RXN_961_p_p5_GC	0
RXN_961_p_p5_MC	0
RXN_961_p_p6_GC	0
RXN_961_p_p6_MC	0
RXN_9648_p_p1_GC	0
RXN_9648_p_p1_MC	0
RXN_9648_p_p2_GC	0
RXN_9648_p_p2_MC	0
RXN_9648_p_p3_GC	0
RXN_9648_p_p3_MC	0
RXN_9648_p_p4_GC	0
RXN_9648_p_p4_MC	0
RXN_9648_p_p5_GC	0
RXN_9648_p_p5_MC	0
RXN_9648_p_p6_GC	0
RXN_9648_p_p6_MC	0
RXN_9650_p_p1_GC	0
RXN_9650_p_p1_MC	0
RXN_9650_p_p2_GC	0
RXN_9650_p_p2_MC	0
RXN_9650_p_p3_GC	0
RXN_9650_p_p3_MC	0
RXN_9650_p_p4_GC	0
RXN_9650_p_p4_MC	0
RXN_9650_p_p5_GC	0
RXN_9650_p_p5_MC	0
RXN_9650_p_p6_GC	0
RXN_9650_p_p6_MC	0
RXN_9651_p_p1_GC	0
RXN_9651_p_p1_MC	0
RXN_9651_p_p2_GC	0
RXN_9651_p_p2_MC	0
RXN_9651_p_p3_GC	0
RXN_9651_p_p3_MC	0
RXN_9651_p_p4_GC	0
RXN_9651_p_p4_MC	0
RXN_9651_p_p5_GC	0
RXN_9651_p_p5_MC	0
RXN_9651_p_p6_GC	0
RXN_9651_p_p6_MC	0
RXN_9652_p_p1_GC	0
RXN_9652_p_p1_MC	0
RXN_9652_p_p2_GC	0
RXN_9652_p_p2_MC	0
RXN_9652_p_p3_GC	0
RXN_9652_p_p3_MC	0
RXN_9652_p_p4_GC	0
RXN_9652_p_p4_MC	0
RXN_9652_p_p5_GC	0
RXN_9652_p_p5_MC	0
RXN_9652_p_p6_GC	0
RXN_9652_p_p6_MC	0
RXN_9653_p_p1_GC	0
RXN_9653_p_p1_MC	0
RXN_9653_p_p2_GC	0
RXN_9653_p_p2_MC	0
RXN_9653_p_p3_GC	0
RXN_9653_p_p3_MC	0
RXN_9653_p_p4_GC	0
RXN_9653_p_p4_MC	0
RXN_9653_p_p5_GC	0
RXN_9653_p_p5_MC	0
RXN_9653_p_p6_GC	0
RXN_9653_p_p6_MC	0
RXN_9654_p_p1_GC	0
RXN_9654_p_p1_MC	0
RXN_9654_p_p2_GC	0
RXN_9654_p_p2_MC	0
RXN_9654_p_p3_GC	0
RXN_9654_p_p3_MC	0
RXN_9654_p_p4_GC	0
RXN_9654_p_p4_MC	0
RXN_9654_p_p5_GC	0
RXN_9654_p_p5_MC	0
RXN_9654_p_p6_GC	0
RXN_9654_p_p6_MC	0
RXN_9655_p_p1_GC	0
RXN_9655_p_p1_MC	0
RXN_9655_p_p2_GC	0
RXN_9655_p_p2_MC	0
RXN_9655_p_p3_GC	0
RXN_9655_p_p3_MC	0
RXN_9655_p_p4_GC	0
RXN_9655_p_p4_MC	0
RXN_9655_p_p5_GC	0
RXN_9655_p_p5_MC	0
RXN_9655_p_p6_GC	0
RXN_9655_p_p6_MC	0
RXN_9657_p_p1_GC	0
RXN_9657_p_p1_MC	0
RXN_9657_p_p2_GC	0
RXN_9657_p_p2_MC	0
RXN_9657_p_p3_GC	0
RXN_9657_p_p3_MC	0
RXN_9657_p_p4_GC	0
RXN_9657_p_p4_MC	0
RXN_9657_p_p5_GC	0
RXN_9657_p_p5_MC	0
RXN_9657_p_p6_GC	0
RXN_9657_p_p6_MC	0
RXN_9658_p_p1_GC	0
RXN_9658_p_p1_MC	0
RXN_9658_p_p2_GC	0
RXN_9658_p_p2_MC	0
RXN_9658_p_p3_GC	0
RXN_9658_p_p3_MC	0
RXN_9658_p_p4_GC	0
RXN_9658_p_p4_MC	0
RXN_9658_p_p5_GC	0
RXN_9658_p_p5_MC	0
RXN_9658_p_p6_GC	0
RXN_9658_p_p6_MC	0
RXN_9659_p_p1_GC	0
RXN_9659_p_p1_MC	0
RXN_9659_p_p2_GC	0
RXN_9659_p_p2_MC	0
RXN_9659_p_p3_GC	0
RXN_9659_p_p3_MC	0
RXN_9659_p_p4_GC	0
RXN_9659_p_p4_MC	0
RXN_9659_p_p5_GC	0
RXN_9659_p_p5_MC	0
RXN_9659_p_p6_GC	0
RXN_9659_p_p6_MC	0
RXN_9660_p_p1_GC	0
RXN_9660_p_p1_MC	0
RXN_9660_p_p2_GC	0
RXN_9660_p_p2_MC	0
RXN_9660_p_p3_GC	0
RXN_9660_p_p3_MC	0
RXN_9660_p_p4_GC	0
RXN_9660_p_p4_MC	0
RXN_9660_p_p5_GC	0
RXN_9660_p_p5_MC	0
RXN_9660_p_p6_GC	0
RXN_9660_p_p6_MC	0
RXN_9661_p_p1_GC	0
RXN_9661_p_p1_MC	0
RXN_9661_p_p2_GC	0
RXN_9661_p_p2_MC	0
RXN_9661_p_p3_GC	0
RXN_9661_p_p3_MC	0
RXN_9661_p_p4_GC	0
RXN_9661_p_p4_MC	0
RXN_9661_p_p5_GC	0
RXN_9661_p_p5_MC	0
RXN_9661_p_p6_GC	0
RXN_9661_p_p6_MC	0
RXN_9662_p_p1_GC	0
RXN_9662_p_p1_MC	0
RXN_9662_p_p2_GC	0
RXN_9662_p_p2_MC	0
RXN_9662_p_p3_GC	0
RXN_9662_p_p3_MC	0
RXN_9662_p_p4_GC	0
RXN_9662_p_p4_MC	0
RXN_9662_p_p5_GC	0
RXN_9662_p_p5_MC	0
RXN_9662_p_p6_GC	0
RXN_9662_p_p6_MC	0
RXN_9663_p_p1_GC	0
RXN_9663_p_p1_MC	0
RXN_9663_p_p2_GC	0
RXN_9663_p_p2_MC	0
RXN_9663_p_p3_GC	0
RXN_9663_p_p3_MC	0
RXN_9663_p_p4_GC	0
RXN_9663_p_p4_MC	0
RXN_9663_p_p5_GC	0
RXN_9663_p_p5_MC	0
RXN_9663_p_p6_GC	0
RXN_9663_p_p6_MC	0
RXN_969_x_p1_GC	0
RXN_969_x_p1_MC	0.130755
RXN_969_x_p2_GC	1.50934
RXN_969_x_p2_MC	4.74329
RXN_969_x_p3_GC	0
RXN_969_x_p3_MC	0.0604614
RXN_969_x_p4_GC	0
RXN_969_x_p4_MC	0
RXN_969_x_p5_GC	0
RXN_969_x_p5_MC	0
RXN_969_x_p6_GC	0
RXN_969_x_p6_MC	0
RXN_9958_NAD_m_p1_GC	0
RXN_9958_NAD_m_p1_MC	0
RXN_9958_NAD_m_p2_GC	0
RXN_9958_NAD_m_p2_MC	0
RXN_9958_NAD_m_p3_GC	0
RXN_9958_NAD_m_p3_MC	0
RXN_9958_NAD_m_p4_GC	0
RXN_9958_NAD_m_p4_MC	0
RXN_9958_NAD_m_p5_GC	0
RXN_9958_NAD_m_p5_MC	0
RXN_9958_NAD_m_p6_GC	0
RXN_9958_NAD_m_p6_MC	0
SAICARSYN_RXN_p_p1_GC	0
SAICARSYN_RXN_p_p1_MC	0
SAICARSYN_RXN_p_p2_GC	0
SAICARSYN_RXN_p_p2_MC	0
SAICARSYN_RXN_p_p3_GC	0
SAICARSYN_RXN_p_p3_MC	0
SAICARSYN_RXN_p_p4_GC	0
SAICARSYN_RXN_p_p4_MC	0
SAICARSYN_RXN_p_p5_GC	0
SAICARSYN_RXN_p_p5_MC	0
SAICARSYN_RXN_p_p6_GC	0
SAICARSYN_RXN_p_p6_MC	0
SEDOBISALDOL_RXN_p_p1_GC	0
SEDOBISALDOL_RXN_p_p1_MC	0.195823
SEDOBISALDOL_RXN_p_p2_GC	2.26207
SEDOBISALDOL_RXN_p_p2_MC	7.10672
SEDOBISALDOL_RXN_p_p3_GC	0
SEDOBISALDOL_RXN_p_p3_MC	0.090625
SEDOBISALDOL_RXN_p_p4_GC	0
SEDOBISALDOL_RXN_p_p4_MC	0
SEDOBISALDOL_RXN_p_p5_GC	0
SEDOBISALDOL_RXN_p_p5_MC	0
SEDOBISALDOL_RXN_p_p6_GC	0
SEDOBISALDOL_RXN_p_p6_MC	0
SEDOHEPTULOSE_BISPHOSPHATASE_RXN_p_p1_GC	0
SEDOHEPTULOSE_BISPHOSPHATASE_RXN_p_p1_MC	0.195823
SEDOHEPTULOSE_BISPHOSPHATASE_RXN_p_p2_GC	2.26207
SEDOHEPTULOSE_BISPHOSPHATASE_RXN_p_p2_MC	7.10672
SEDOHEPTULOSE_BISPHOSPHATASE_RXN_p_p3_GC	0
SEDOHEPTULOSE_BISPHOSPHATASE_RXN_p_p3_MC	0.090625
SEDOHEPTULOSE_BISPHOSPHATASE_RXN_p_p4_GC	0
SEDOHEPTULOSE_BISPHOSPHATASE_RXN_p_p4_MC	0
SEDOHEPTULOSE_BISPHOSPHATASE_RXN_p_p5_GC	0
SEDOHEPTULOSE_BISPHOSPHATASE_RXN_p_p5_MC	0
SEDOHEPTULOSE_BISPHOSPHATASE_RXN_p_p6_GC	0
SEDOHEPTULOSE_BISPHOSPHATASE_RXN_p_p6_MC	0
SERINE_GLYOXYLATE_AMINOTRANSFERASE_RXN_x_p1_GC	0
SERINE_GLYOXYLATE_AMINOTRANSFERASE_RXN_x_p1_MC	0.064993
SERINE_GLYOXYLATE_AMINOTRANSFERASE_RXN_x_p2_GC	2.1611
SERINE_GLYOXYLATE_AMINOTRANSFERASE_RXN_x_p2_MC	2.36741
SERINE_GLYOXYLATE_AMINOTRANSFERASE_RXN_x_p3_GC	0
SERINE_GLYOXYLATE_AMINOTRANSFERASE_RXN_x_p3_MC	0.0297387
SERINE_GLYOXYLATE_AMINOTRANSFERASE_RXN_x_p4_GC	0
SERINE_GLYOXYLATE_AMINOTRANSFERASE_RXN_x_p4_MC	0
SERINE_GLYOXYLATE_AMINOTRANSFERASE_RXN_x_p5_GC	0
SERINE_GLYOXYLATE_AMINOTRANSFERASE_RXN_x_p5_MC	0
SERINE_GLYOXYLATE_AMINOTRANSFERASE_RXN_x_p6_GC	0
SERINE_GLYOXYLATE_AMINOTRANSFERASE_RXN_x_p6_MC	0
SERINE_O_ACETTRAN_RXN_c_p1_GC	0
SERINE_O_ACETTRAN_RXN_c_p1_MC	3.11177e-05
SERINE_O_ACETTRAN_RXN_c_p2_GC	0
SERINE_O_ACETTRAN_RXN_c_p2_MC	0.000466765
SERINE_O_ACETTRAN_RXN_c_p3_GC	0
SERINE_O_ACETTRAN_RXN_c_p3_MC	0
SERINE_O_ACETTRAN_RXN_c_p4_GC	0
SERINE_O_ACETTRAN_RXN_c_p4_MC	0
SERINE_O_ACETTRAN_RXN_c_p5_GC	0
SERINE_O_ACETTRAN_RXN_c_p5_MC	0
SERINE_O_ACETTRAN_RXN_c_p6_GC	0
SERINE_O_ACETTRAN_RXN_c_p6_MC	0
SERINE_O_ACETTRAN_RXN_p_p1_GC	0
SERINE_O_ACETTRAN_RXN_p_p1_MC	3.11177e-05
SERINE_O_ACETTRAN_RXN_p_p2_GC	0
SERINE_O_ACETTRAN_RXN_p_p2_MC	0.000466765
SERINE_O_ACETTRAN_RXN_p_p3_GC	0
SERINE_O_ACETTRAN_RXN_p_p3_MC	0
SERINE_O_ACETTRAN_RXN_p_p4_GC	0
SERINE_O_ACETTRAN_RXN_p_p4_MC	0
SERINE_O_ACETTRAN_RXN_p_p5_GC	0
SERINE_O_ACETTRAN_RXN_p_p5_MC	0
SERINE_O_ACETTRAN_RXN_p_p6_GC	0
SERINE_O_ACETTRAN_RXN_p_p6_MC	0
SERINE_TRNA_LIGASE_RXN_c_p1_GC	0
SERINE_TRNA_LIGASE_RXN_c_p1_MC	0
SERINE_TRNA_LIGASE_RXN_c_p2_GC	0
SERINE_TRNA_LIGASE_RXN_c_p2_MC	0
SERINE_TRNA_LIGASE_RXN_c_p3_GC	0
SERINE_TRNA_LIGASE_RXN_c_p3_MC	0
SERINE_TRNA_LIGASE_RXN_c_p4_GC	0
SERINE_TRNA_LIGASE_RXN_c_p4_MC	0
SERINE_TRNA_LIGASE_RXN_c_p5_GC	0
SERINE_TRNA_LIGASE_RXN_c_p5_MC	0
SERINE_TRNA_LIGASE_RXN_c_p6_GC	0
SERINE_TRNA_LIGASE_RXN_c_p6_MC	0
SER_PROTON_rev_vc_p1_GC	0
SER_PROTON_rev_vc_p1_MC	0
SER_PROTON_rev_vc_p2_GC	0
SER_PROTON_rev_vc_p2_MC	0
SER_PROTON_rev_vc_p3_GC	0
SER_PROTON_rev_vc_p3_MC	0
SER_PROTON_rev_vc_p4_GC	0
SER_PROTON_rev_vc_p4_MC	0
SER_PROTON_rev_vc_p5_GC	0
SER_PROTON_rev_vc_p5_MC	0
SER_PROTON_rev_vc_p6_GC	0
SER_PROTON_rev_vc_p6_MC	0
SER_PROTON_vc_p1_GC	0
SER_PROTON_vc_p1_MC	0
SER_PROTON_vc_p2_GC	0
SER_PROTON_vc_p2_MC	0
SER_PROTON_vc_p3_GC	0
SER_PROTON_vc_p3_MC	0
SER_PROTON_vc_p4_GC	0
SER_PROTON_vc_p4_MC	0
SER_PROTON_vc_p5_GC	0
SER_PROTON_vc_p5_MC	0
SER_PROTON_vc_p6_GC	0
SER_PROTON_vc_p6_MC	0
SER_day_night_storage_GC	0
SER_day_night_storage_MC	0
SER_mc_p1_GC	0
SER_mc_p1_MC	0.0653807
SER_mc_p2_GC	2.1611
SER_mc_p2_MC	2.3716
SER_mc_p3_GC	0
SER_mc_p3_MC	0.0301887
SER_mc_p4_GC	0
SER_mc_p4_MC	0
SER_mc_p5_GC	0
SER_mc_p5_MC	0
SER_mc_p6_GC	0
SER_mc_p6_MC	0
SER_p1p2_storage_GC	0
SER_p1p2_storage_MC	0
SER_p2p3_storage_GC	0
SER_p2p3_storage_MC	0
SER_p4p5_storage_GC	0
SER_p4p5_storage_MC	0
SER_p5p6_storage_GC	0
SER_p5p6_storage_MC	0
SER_pc_p1_GC	0
SER_pc_p1_MC	-6.22353e-05
SER_pc_p2_GC	0
SER_pc_p2_MC	-0.000777945
SER_pc_p3_GC	0
SER_pc_p3_MC	-0.000155585
SER_pc_p4_GC	0
SER_pc_p4_MC	0.000770372
SER_pc_p5_GC	0
SER_pc_p5_MC	0.0076
SER_pc_p6_GC	0
SER_pc_p6_MC	0.000749627
SER_xc_p1_GC	0
SER_xc_p1_MC	-0.064993
SER_xc_p2_GC	-2.1611
SER_xc_p2_MC	-2.36741
SER_xc_p3_GC	0
SER_xc_p3_MC	-0.0297387
SER_xc_p4_GC	0
SER_xc_p4_MC	0
SER_xc_p5_GC	0
SER_xc_p5_MC	0
SER_xc_p6_GC	0
SER_xc_p6_MC	0
SHIKIMATE_5_DEHYDROGENASE_RXN_p_p1_GC	0
SHIKIMATE_5_DEHYDROGENASE_RXN_p_p1_MC	0.000486108
SHIKIMATE_5_DEHYDROGENASE_RXN_p_p2_GC	0
SHIKIMATE_5_DEHYDROGENASE_RXN_p_p2_MC	0.00701157
SHIKIMATE_5_DEHYDROGENASE_RXN_p_p3_GC	0
SHIKIMATE_5_DEHYDROGENASE_RXN_p_p3_MC	0.000155585
SHIKIMATE_5_DEHYDROGENASE_RXN_p_p4_GC	0
SHIKIMATE_5_DEHYDROGENASE_RXN_p_p4_MC	1.03726e-05
SHIKIMATE_5_DEHYDROGENASE_RXN_p_p5_GC	0
SHIKIMATE_5_DEHYDROGENASE_RXN_p_p5_MC	0.000103726
SHIKIMATE_5_DEHYDROGENASE_RXN_p_p6_GC	0
SHIKIMATE_5_DEHYDROGENASE_RXN_p_p6_MC	1.03726e-05
SHIKIMATE_KINASE_RXN_p_p1_GC	0
SHIKIMATE_KINASE_RXN_p_p1_MC	0.000486108
SHIKIMATE_KINASE_RXN_p_p2_GC	0
SHIKIMATE_KINASE_RXN_p_p2_MC	0.00701157
SHIKIMATE_KINASE_RXN_p_p3_GC	0
SHIKIMATE_KINASE_RXN_p_p3_MC	0.000155585
SHIKIMATE_KINASE_RXN_p_p4_GC	0
SHIKIMATE_KINASE_RXN_p_p4_MC	1.03726e-05
SHIKIMATE_KINASE_RXN_p_p5_GC	0
SHIKIMATE_KINASE_RXN_p_p5_MC	0.000103726
SHIKIMATE_KINASE_RXN_p_p6_GC	0
SHIKIMATE_KINASE_RXN_p_p6_MC	1.03726e-05
SO4_ec_p1_GC	0
SO4_ec_p1_MC	6.22353e-05
SO4_ec_p2_GC	0
SO4_ec_p2_MC	0.00093353
SO4_ec_p3_GC	0
SO4_ec_p3_MC	0
SO4_ec_p4_GC	0
SO4_ec_p4_MC	0
SO4_ec_p5_GC	0
SO4_ec_p5_MC	0
SO4_ec_p6_GC	0
SO4_ec_p6_MC	0
SO4_pc_p1_GC	0
SO4_pc_p1_MC	-6.22353e-05
SO4_pc_p2_GC	0
SO4_pc_p2_MC	-0.00093353
SO4_pc_p3_GC	0
SO4_pc_p3_MC	0
SO4_pc_p4_GC	0
SO4_pc_p4_MC	0
SO4_pc_p5_GC	0
SO4_pc_p5_MC	0
SO4_pc_p6_GC	0
SO4_pc_p6_MC	0
SO4_tx_p1_GC	0
SO4_tx_p1_MC	6.22353e-05
SO4_tx_p2_GC	0
SO4_tx_p2_MC	0.00093353
SO4_tx_p3_GC	0
SO4_tx_p3_MC	0
SO4_tx_p4_GC	0
SO4_tx_p4_MC	0
SO4_tx_p5_GC	0
SO4_tx_p5_MC	0
SO4_tx_p6_GC	0
SO4_tx_p6_MC	0
SPONTPRO_RXN_c_p1_GC	0
SPONTPRO_RXN_c_p1_MC	3.11177e-05
SPONTPRO_RXN_c_p2_GC	0
SPONTPRO_RXN_c_p2_MC	0.0263264
SPONTPRO_RXN_c_p3_GC	0
SPONTPRO_RXN_c_p3_MC	0
SPONTPRO_RXN_c_p4_GC	0
SPONTPRO_RXN_c_p4_MC	0
SPONTPRO_RXN_c_p5_GC	0
SPONTPRO_RXN_c_p5_MC	0
SPONTPRO_RXN_c_p6_GC	0
SPONTPRO_RXN_c_p6_MC	0
SPONTPRO_RXN_m_p1_GC	0
SPONTPRO_RXN_m_p1_MC	0
SPONTPRO_RXN_m_p2_GC	0
SPONTPRO_RXN_m_p2_MC	0
SPONTPRO_RXN_m_p3_GC	0
SPONTPRO_RXN_m_p3_MC	0
SPONTPRO_RXN_m_p4_GC	0
SPONTPRO_RXN_m_p4_MC	0
SPONTPRO_RXN_m_p5_GC	0
SPONTPRO_RXN_m_p5_MC	0
SPONTPRO_RXN_m_p6_GC	0
SPONTPRO_RXN_m_p6_MC	0
STARCH_p_day_night_storage_GC	4.28403
STARCH_p_day_night_storage_MC	1.06855
STARCH_p_night_day_storage_GC	0.369666
STARCH_p_night_day_storage_MC	0.113251
STARCH_p_p1p2_storage_GC	0
STARCH_p_p1p2_storage_MC	0
STARCH_p_p2p3_storage_GC	2.57412
STARCH_p_p2p3_storage_MC	1.24833
STARCH_p_p4p5_storage_GC	4.63621
STARCH_p_p4p5_storage_MC	0.987774
STARCH_p_p5p6_storage_GC	1.05767
STARCH_p_p5p6_storage_MC	0.19175
SUCCCOASYN_RXN_m_p1_GC	0
SUCCCOASYN_RXN_m_p1_MC	0
SUCCCOASYN_RXN_m_p2_GC	0
SUCCCOASYN_RXN_m_p2_MC	0
SUCCCOASYN_RXN_m_p3_GC	0
SUCCCOASYN_RXN_m_p3_MC	0
SUCCCOASYN_RXN_m_p4_GC	0
SUCCCOASYN_RXN_m_p4_MC	0.0388883
SUCCCOASYN_RXN_m_p5_GC	2.89452
SUCCCOASYN_RXN_m_p5_MC	0.419786
SUCCCOASYN_RXN_m_p6_GC	0
SUCCCOASYN_RXN_m_p6_MC	0.044461
SUCCINATE_COA_LIGASE_GDP_FORMING_RXN_m_p1_GC	0
SUCCINATE_COA_LIGASE_GDP_FORMING_RXN_m_p1_MC	0
SUCCINATE_COA_LIGASE_GDP_FORMING_RXN_m_p2_GC	0
SUCCINATE_COA_LIGASE_GDP_FORMING_RXN_m_p2_MC	0
SUCCINATE_COA_LIGASE_GDP_FORMING_RXN_m_p3_GC	0
SUCCINATE_COA_LIGASE_GDP_FORMING_RXN_m_p3_MC	0
SUCCINATE_COA_LIGASE_GDP_FORMING_RXN_m_p4_GC	0
SUCCINATE_COA_LIGASE_GDP_FORMING_RXN_m_p4_MC	0
SUCCINATE_COA_LIGASE_GDP_FORMING_RXN_m_p5_GC	0
SUCCINATE_COA_LIGASE_GDP_FORMING_RXN_m_p5_MC	0
SUCCINATE_COA_LIGASE_GDP_FORMING_RXN_m_p6_GC	0
SUCCINATE_COA_LIGASE_GDP_FORMING_RXN_m_p6_MC	0
SUCCINATE_DEHYDROGENASE_UBIQUINONE_RXN_mc_p1_GC	0
SUCCINATE_DEHYDROGENASE_UBIQUINONE_RXN_mc_p1_MC	0
SUCCINATE_DEHYDROGENASE_UBIQUINONE_RXN_mc_p2_GC	0
SUCCINATE_DEHYDROGENASE_UBIQUINONE_RXN_mc_p2_MC	0
SUCCINATE_DEHYDROGENASE_UBIQUINONE_RXN_mc_p3_GC	0
SUCCINATE_DEHYDROGENASE_UBIQUINONE_RXN_mc_p3_MC	0
SUCCINATE_DEHYDROGENASE_UBIQUINONE_RXN_mc_p4_GC	0
SUCCINATE_DEHYDROGENASE_UBIQUINONE_RXN_mc_p4_MC	0
SUCCINATE_DEHYDROGENASE_UBIQUINONE_RXN_mc_p5_GC	0
SUCCINATE_DEHYDROGENASE_UBIQUINONE_RXN_mc_p5_MC	0
SUCCINATE_DEHYDROGENASE_UBIQUINONE_RXN_mc_p6_GC	0
SUCCINATE_DEHYDROGENASE_UBIQUINONE_RXN_mc_p6_MC	0
SUCCINATE_DEHYDROGENASE_UBIQUINONE_RXN_mi_p1_GC	0
SUCCINATE_DEHYDROGENASE_UBIQUINONE_RXN_mi_p1_MC	0
SUCCINATE_DEHYDROGENASE_UBIQUINONE_RXN_mi_p2_GC	2.81286
SUCCINATE_DEHYDROGENASE_UBIQUINONE_RXN_mi_p2_MC	0
SUCCINATE_DEHYDROGENASE_UBIQUINONE_RXN_mi_p3_GC	0
SUCCINATE_DEHYDROGENASE_UBIQUINONE_RXN_mi_p3_MC	0
SUCCINATE_DEHYDROGENASE_UBIQUINONE_RXN_mi_p4_GC	0
SUCCINATE_DEHYDROGENASE_UBIQUINONE_RXN_mi_p4_MC	0.0388883
SUCCINATE_DEHYDROGENASE_UBIQUINONE_RXN_mi_p5_GC	2.89452
SUCCINATE_DEHYDROGENASE_UBIQUINONE_RXN_mi_p5_MC	0.419786
SUCCINATE_DEHYDROGENASE_UBIQUINONE_RXN_mi_p6_GC	0
SUCCINATE_DEHYDROGENASE_UBIQUINONE_RXN_mi_p6_MC	0.044461
SUCCINATE_SEMIALDEHYDE_DEHYDROGENASE_RXN_m_p1_GC	0
SUCCINATE_SEMIALDEHYDE_DEHYDROGENASE_RXN_m_p1_MC	0
SUCCINATE_SEMIALDEHYDE_DEHYDROGENASE_RXN_m_p2_GC	0
SUCCINATE_SEMIALDEHYDE_DEHYDROGENASE_RXN_m_p2_MC	0
SUCCINATE_SEMIALDEHYDE_DEHYDROGENASE_RXN_m_p3_GC	0
SUCCINATE_SEMIALDEHYDE_DEHYDROGENASE_RXN_m_p3_MC	0
SUCCINATE_SEMIALDEHYDE_DEHYDROGENASE_RXN_m_p4_GC	0
SUCCINATE_SEMIALDEHYDE_DEHYDROGENASE_RXN_m_p4_MC	0
SUCCINATE_SEMIALDEHYDE_DEHYDROGENASE_RXN_m_p5_GC	0
SUCCINATE_SEMIALDEHYDE_DEHYDROGENASE_RXN_m_p5_MC	0
SUCCINATE_SEMIALDEHYDE_DEHYDROGENASE_RXN_m_p6_GC	0
SUCCINATE_SEMIALDEHYDE_DEHYDROGENASE_RXN_m_p6_MC	0
SUCCINYL_COA_HYDROLASE_RXN_m_p1_GC	0
SUCCINYL_COA_HYDROLASE_RXN_m_p1_MC	0
SUCCINYL_COA_HYDROLASE_RXN_m_p2_GC	0
SUCCINYL_COA_HYDROLASE_RXN_m_p2_MC	0
SUCCINYL_COA_HYDROLASE_RXN_m_p3_GC	0
SUCCINYL_COA_HYDROLASE_RXN_m_p3_MC	0
SUCCINYL_COA_HYDROLASE_RXN_m_p4_GC	0
SUCCINYL_COA_HYDROLASE_RXN_m_p4_MC	0
SUCCINYL_COA_HYDROLASE_RXN_m_p5_GC	0
SUCCINYL_COA_HYDROLASE_RXN_m_p5_MC	0
SUCCINYL_COA_HYDROLASE_RXN_m_p6_GC	0
SUCCINYL_COA_HYDROLASE_RXN_m_p6_MC	0
SUCROSE_PHOSPHATASE_RXN_c_p1_GC	0
SUCROSE_PHOSPHATASE_RXN_c_p1_MC	0.060343
SUCROSE_PHOSPHATASE_RXN_c_p2_GC	0.220343
SUCROSE_PHOSPHATASE_RXN_c_p2_MC	0.608572
SUCROSE_PHOSPHATASE_RXN_c_p3_GC	0
SUCROSE_PHOSPHATASE_RXN_c_p3_MC	0.060343
SUCROSE_PHOSPHATASE_RXN_c_p4_GC	0
SUCROSE_PHOSPHATASE_RXN_c_p4_MC	0.0201143
SUCROSE_PHOSPHATASE_RXN_c_p5_GC	0
SUCROSE_PHOSPHATASE_RXN_c_p5_MC	0.201584
SUCROSE_PHOSPHATASE_RXN_c_p6_GC	0
SUCROSE_PHOSPHATASE_RXN_c_p6_MC	0.0201143
SUCROSE_PHOSPHATE_SYNTHASE_RXN_c_p1_GC	0
SUCROSE_PHOSPHATE_SYNTHASE_RXN_c_p1_MC	0.060343
SUCROSE_PHOSPHATE_SYNTHASE_RXN_c_p2_GC	0.220343
SUCROSE_PHOSPHATE_SYNTHASE_RXN_c_p2_MC	0.608572
SUCROSE_PHOSPHATE_SYNTHASE_RXN_c_p3_GC	0
SUCROSE_PHOSPHATE_SYNTHASE_RXN_c_p3_MC	0.060343
SUCROSE_PHOSPHATE_SYNTHASE_RXN_c_p4_GC	0
SUCROSE_PHOSPHATE_SYNTHASE_RXN_c_p4_MC	0.0201143
SUCROSE_PHOSPHATE_SYNTHASE_RXN_c_p5_GC	0
SUCROSE_PHOSPHATE_SYNTHASE_RXN_c_p5_MC	0.201584
SUCROSE_PHOSPHATE_SYNTHASE_RXN_c_p6_GC	0
SUCROSE_PHOSPHATE_SYNTHASE_RXN_c_p6_MC	0.0201143
SUCROSE_PROTON_rev_vc_p1_GC	0
SUCROSE_PROTON_rev_vc_p1_MC	0
SUCROSE_PROTON_rev_vc_p2_GC	0
SUCROSE_PROTON_rev_vc_p2_MC	0
SUCROSE_PROTON_rev_vc_p3_GC	1.20112
SUCROSE_PROTON_rev_vc_p3_MC	0
SUCROSE_PROTON_rev_vc_p4_GC	0.561626
SUCROSE_PROTON_rev_vc_p4_MC	0
SUCROSE_PROTON_rev_vc_p5_GC	0
SUCROSE_PROTON_rev_vc_p5_MC	0
SUCROSE_PROTON_rev_vc_p6_GC	0
SUCROSE_PROTON_rev_vc_p6_MC	0
SUCROSE_PROTON_vc_p1_GC	0
SUCROSE_PROTON_vc_p1_MC	0
SUCROSE_PROTON_vc_p2_GC	1.76274
SUCROSE_PROTON_vc_p2_MC	0
SUCROSE_PROTON_vc_p3_GC	0
SUCROSE_PROTON_vc_p3_MC	0
SUCROSE_PROTON_vc_p4_GC	0
SUCROSE_PROTON_vc_p4_MC	0
SUCROSE_PROTON_vc_p5_GC	0
SUCROSE_PROTON_vc_p5_MC	0
SUCROSE_PROTON_vc_p6_GC	0
SUCROSE_PROTON_vc_p6_MC	0
SUCROSE_SYNTHASE_RXN_c_p1_GC	0
SUCROSE_SYNTHASE_RXN_c_p1_MC	0.00588712
SUCROSE_SYNTHASE_RXN_c_p2_GC	0
SUCROSE_SYNTHASE_RXN_c_p2_MC	0.00735891
SUCROSE_SYNTHASE_RXN_c_p3_GC	1.20112
SUCROSE_SYNTHASE_RXN_c_p3_MC	0.00588712
SUCROSE_SYNTHASE_RXN_c_p4_GC	0.561626
SUCROSE_SYNTHASE_RXN_c_p4_MC	0.00196237
SUCROSE_SYNTHASE_RXN_c_p5_GC	0.132206
SUCROSE_SYNTHASE_RXN_c_p5_MC	0.0196237
SUCROSE_SYNTHASE_RXN_c_p6_GC	0
SUCROSE_SYNTHASE_RXN_c_p6_MC	0.00196237
SUCROSE_day_night_storage_GC	0.726883
SUCROSE_day_night_storage_MC	0
SUCROSE_night_day_storage_GC	0.165257
SUCROSE_night_day_storage_MC	0
SUCROSE_p1p2_storage_GC	0.165257
SUCROSE_p1p2_storage_MC	0
SUCROSE_p2p3_storage_GC	1.928
SUCROSE_p2p3_storage_MC	0
SUCROSE_p4p5_storage_GC	0.165257
SUCROSE_p4p5_storage_MC	0
SUCROSE_p5p6_storage_GC	0.165257
SUCROSE_p5p6_storage_MC	0
SUC_ACONITATE_mc_p1_GC	0
SUC_ACONITATE_mc_p1_MC	0
SUC_ACONITATE_mc_p2_GC	0
SUC_ACONITATE_mc_p2_MC	0
SUC_ACONITATE_mc_p3_GC	0
SUC_ACONITATE_mc_p3_MC	0
SUC_ACONITATE_mc_p4_GC	0
SUC_ACONITATE_mc_p4_MC	0
SUC_ACONITATE_mc_p5_GC	0
SUC_ACONITATE_mc_p5_MC	0
SUC_ACONITATE_mc_p6_GC	0
SUC_ACONITATE_mc_p6_MC	0
SUC_CIT_mc_p1_GC	0
SUC_CIT_mc_p1_MC	0
SUC_CIT_mc_p2_GC	0
SUC_CIT_mc_p2_MC	0
SUC_CIT_mc_p3_GC	0
SUC_CIT_mc_p3_MC	-0.000186706
SUC_CIT_mc_p4_GC	0
SUC_CIT_mc_p4_MC	-2.07451e-05
SUC_CIT_mc_p5_GC	0
SUC_CIT_mc_p5_MC	0
SUC_CIT_mc_p6_GC	0
SUC_CIT_mc_p6_MC	0
SUC_FUM_mc_p1_GC	0
SUC_FUM_mc_p1_MC	0
SUC_FUM_mc_p2_GC	0
SUC_FUM_mc_p2_MC	0.000622353
SUC_FUM_mc_p3_GC	0
SUC_FUM_mc_p3_MC	0.000186706
SUC_FUM_mc_p4_GC	0
SUC_FUM_mc_p4_MC	2.07451e-05
SUC_FUM_mc_p5_GC	0
SUC_FUM_mc_p5_MC	0.000103726
SUC_FUM_mc_p6_GC	0
SUC_FUM_mc_p6_MC	0
SUC_ISOCITRATE_mc_p1_GC	0
SUC_ISOCITRATE_mc_p1_MC	0
SUC_ISOCITRATE_mc_p2_GC	0
SUC_ISOCITRATE_mc_p2_MC	0
SUC_ISOCITRATE_mc_p3_GC	0
SUC_ISOCITRATE_mc_p3_MC	0
SUC_ISOCITRATE_mc_p4_GC	0
SUC_ISOCITRATE_mc_p4_MC	0
SUC_ISOCITRATE_mc_p5_GC	0
SUC_ISOCITRATE_mc_p5_MC	0
SUC_ISOCITRATE_mc_p6_GC	0
SUC_ISOCITRATE_mc_p6_MC	0
SUC_Pi_mc_p1_GC	0
SUC_Pi_mc_p1_MC	0
SUC_Pi_mc_p2_GC	0
SUC_Pi_mc_p2_MC	0
SUC_Pi_mc_p3_GC	0
SUC_Pi_mc_p3_MC	0
SUC_Pi_mc_p4_GC	0
SUC_Pi_mc_p4_MC	0
SUC_Pi_mc_p5_GC	0
SUC_Pi_mc_p5_MC	0
SUC_Pi_mc_p6_GC	0
SUC_Pi_mc_p6_MC	0
SUC_SO4_mc_p1_GC	0
SUC_SO4_mc_p1_MC	0
SUC_SO4_mc_p2_GC	0
SUC_SO4_mc_p2_MC	0
SUC_SO4_mc_p3_GC	0
SUC_SO4_mc_p3_MC	0
SUC_SO4_mc_p4_GC	0
SUC_SO4_mc_p4_MC	0
SUC_SO4_mc_p5_GC	0
SUC_SO4_mc_p5_MC	0
SUC_SO4_mc_p6_GC	0
SUC_SO4_mc_p6_MC	0
SUC_xc_p1_GC	0
SUC_xc_p1_MC	0
SUC_xc_p2_GC	2.81286
SUC_xc_p2_MC	0
SUC_xc_p3_GC	0
SUC_xc_p3_MC	0
SUC_xc_p4_GC	0
SUC_xc_p4_MC	0
SUC_xc_p5_GC	0
SUC_xc_p5_MC	0
SUC_xc_p6_GC	0
SUC_xc_p6_MC	0
SULFATE_ADENYLYLTRANS_RXN_p_p1_GC	0
SULFATE_ADENYLYLTRANS_RXN_p_p1_MC	6.22353e-05
SULFATE_ADENYLYLTRANS_RXN_p_p2_GC	0
SULFATE_ADENYLYLTRANS_RXN_p_p2_MC	0.00093353
SULFATE_ADENYLYLTRANS_RXN_p_p3_GC	0
SULFATE_ADENYLYLTRANS_RXN_p_p3_MC	0
SULFATE_ADENYLYLTRANS_RXN_p_p4_GC	0
SULFATE_ADENYLYLTRANS_RXN_p_p4_MC	0
SULFATE_ADENYLYLTRANS_RXN_p_p5_GC	0
SULFATE_ADENYLYLTRANS_RXN_p_p5_MC	0
SULFATE_ADENYLYLTRANS_RXN_p_p6_GC	0
SULFATE_ADENYLYLTRANS_RXN_p_p6_MC	0
SULFITE_OXIDASE_RXN_m_p1_GC	0
SULFITE_OXIDASE_RXN_m_p1_MC	0
SULFITE_OXIDASE_RXN_m_p2_GC	0
SULFITE_OXIDASE_RXN_m_p2_MC	0
SULFITE_OXIDASE_RXN_m_p3_GC	0
SULFITE_OXIDASE_RXN_m_p3_MC	0
SULFITE_OXIDASE_RXN_m_p4_GC	0
SULFITE_OXIDASE_RXN_m_p4_MC	0
SULFITE_OXIDASE_RXN_m_p5_GC	0
SULFITE_OXIDASE_RXN_m_p5_MC	0
SULFITE_OXIDASE_RXN_m_p6_GC	0
SULFITE_OXIDASE_RXN_m_p6_MC	0
SULFITE_REDUCTASE_FERREDOXIN_RXN_p_p1_GC	0
SULFITE_REDUCTASE_FERREDOXIN_RXN_p_p1_MC	6.22353e-05
SULFITE_REDUCTASE_FERREDOXIN_RXN_p_p2_GC	0
SULFITE_REDUCTASE_FERREDOXIN_RXN_p_p2_MC	0.00093353
SULFITE_REDUCTASE_FERREDOXIN_RXN_p_p3_GC	0
SULFITE_REDUCTASE_FERREDOXIN_RXN_p_p3_MC	0
SULFITE_REDUCTASE_FERREDOXIN_RXN_p_p4_GC	0
SULFITE_REDUCTASE_FERREDOXIN_RXN_p_p4_MC	0
SULFITE_REDUCTASE_FERREDOXIN_RXN_p_p5_GC	0
SULFITE_REDUCTASE_FERREDOXIN_RXN_p_p5_MC	0
SULFITE_REDUCTASE_FERREDOXIN_RXN_p_p6_GC	0
SULFITE_REDUCTASE_FERREDOXIN_RXN_p_p6_MC	0
SUPEROX_DISMUT_RXN_c_p1_GC	0
SUPEROX_DISMUT_RXN_c_p1_MC	0
SUPEROX_DISMUT_RXN_c_p2_GC	0
SUPEROX_DISMUT_RXN_c_p2_MC	0
SUPEROX_DISMUT_RXN_c_p3_GC	0
SUPEROX_DISMUT_RXN_c_p3_MC	0
SUPEROX_DISMUT_RXN_c_p4_GC	0
SUPEROX_DISMUT_RXN_c_p4_MC	0
SUPEROX_DISMUT_RXN_c_p5_GC	0
SUPEROX_DISMUT_RXN_c_p5_MC	0
SUPEROX_DISMUT_RXN_c_p6_GC	0
SUPEROX_DISMUT_RXN_c_p6_MC	0
SUPEROX_DISMUT_RXN_p_p1_GC	0
SUPEROX_DISMUT_RXN_p_p1_MC	0
SUPEROX_DISMUT_RXN_p_p2_GC	0
SUPEROX_DISMUT_RXN_p_p2_MC	0
SUPEROX_DISMUT_RXN_p_p3_GC	0
SUPEROX_DISMUT_RXN_p_p3_MC	0
SUPEROX_DISMUT_RXN_p_p4_GC	0
SUPEROX_DISMUT_RXN_p_p4_MC	0
SUPEROX_DISMUT_RXN_p_p5_GC	0
SUPEROX_DISMUT_RXN_p_p5_MC	0
SUPEROX_DISMUT_RXN_p_p6_GC	0
SUPEROX_DISMUT_RXN_p_p6_MC	0
S_ADENMETSYN_RXN_c_p1_GC	0
S_ADENMETSYN_RXN_c_p1_MC	0
S_ADENMETSYN_RXN_c_p2_GC	0
S_ADENMETSYN_RXN_c_p2_MC	0
S_ADENMETSYN_RXN_c_p3_GC	0
S_ADENMETSYN_RXN_c_p3_MC	0
S_ADENMETSYN_RXN_c_p4_GC	0
S_ADENMETSYN_RXN_c_p4_MC	0
S_ADENMETSYN_RXN_c_p5_GC	0
S_ADENMETSYN_RXN_c_p5_MC	0
S_ADENMETSYN_RXN_c_p6_GC	0
S_ADENMETSYN_RXN_c_p6_MC	0
Starch_biomass_p1_GC	0
Starch_biomass_p1_MC	0
Starch_biomass_p2_GC	0
Starch_biomass_p2_MC	0
Starch_biomass_p3_GC	0
Starch_biomass_p3_MC	0
Starch_biomass_p4_GC	0
Starch_biomass_p4_MC	0
Starch_biomass_p5_GC	0
Starch_biomass_p5_MC	0
Starch_biomass_p6_GC	0
Starch_biomass_p6_MC	0
Sucrose_ec_p1_GC	0
Sucrose_ec_p1_MC	0
Sucrose_ec_p2_GC	1.5424
Sucrose_ec_p2_MC	-0.00514133
Sucrose_ec_p3_GC	0
Sucrose_ec_p3_MC	0
Sucrose_ec_p4_GC	0
Sucrose_ec_p4_MC	0
Sucrose_ec_p5_GC	0.132206
Sucrose_ec_p5_MC	-0.000440686
Sucrose_ec_p6_GC	0
Sucrose_ec_p6_MC	0
Sucrose_tx_p1_GC	0
Sucrose_tx_p1_MC	0
Sucrose_tx_p2_GC	1.5424
Sucrose_tx_p2_MC	-0.00514133
Sucrose_tx_p3_GC	0
Sucrose_tx_p3_MC	0
Sucrose_tx_p4_GC	0
Sucrose_tx_p4_MC	0
Sucrose_tx_p5_GC	0.132206
Sucrose_tx_p5_MC	-0.000440686
Sucrose_tx_p6_GC	0
Sucrose_tx_p6_MC	0
THF_mc_p1_GC	0
THF_mc_p1_MC	-6.22353e-05
THF_mc_p2_GC	0
THF_mc_p2_MC	-0.000777941
THF_mc_p3_GC	0
THF_mc_p3_MC	-3.11177e-05
THF_mc_p4_GC	0
THF_mc_p4_MC	-0.000654592
THF_mc_p5_GC	0
THF_mc_p5_MC	-0.0064422
THF_mc_p6_GC	0
THF_mc_p6_MC	-0.000633847
THF_pc_p1_GC	0
THF_pc_p1_MC	3.11177e-05
THF_pc_p2_GC	0
THF_pc_p2_MC	0.000311177
THF_pc_p3_GC	0
THF_pc_p3_MC	3.11177e-05
THF_pc_p4_GC	0
THF_pc_p4_MC	0.00132685
THF_pc_p5_GC	0
THF_pc_p5_MC	0.013061
THF_pc_p6_GC	0
THF_pc_p6_MC	0.00128536
THIOREDOXIN_REDUCT_NADPH_RXN_p_p1_GC	0
THIOREDOXIN_REDUCT_NADPH_RXN_p_p1_MC	0
THIOREDOXIN_REDUCT_NADPH_RXN_p_p2_GC	0
THIOREDOXIN_REDUCT_NADPH_RXN_p_p2_MC	0
THIOREDOXIN_REDUCT_NADPH_RXN_p_p3_GC	0
THIOREDOXIN_REDUCT_NADPH_RXN_p_p3_MC	0
THIOREDOXIN_REDUCT_NADPH_RXN_p_p4_GC	0
THIOREDOXIN_REDUCT_NADPH_RXN_p_p4_MC	0
THIOREDOXIN_REDUCT_NADPH_RXN_p_p5_GC	0
THIOREDOXIN_REDUCT_NADPH_RXN_p_p5_MC	0
THIOREDOXIN_REDUCT_NADPH_RXN_p_p6_GC	0
THIOREDOXIN_REDUCT_NADPH_RXN_p_p6_MC	0
THREDEHYD_RXN_p_p1_GC	0
THREDEHYD_RXN_p_p1_MC	0.000129517
THREDEHYD_RXN_p_p2_GC	0
THREDEHYD_RXN_p_p2_MC	0.00194275
THREDEHYD_RXN_p_p3_GC	0
THREDEHYD_RXN_p_p3_MC	0
THREDEHYD_RXN_p_p4_GC	0
THREDEHYD_RXN_p_p4_MC	0
THREDEHYD_RXN_p_p5_GC	0
THREDEHYD_RXN_p_p5_MC	0
THREDEHYD_RXN_p_p6_GC	0
THREDEHYD_RXN_p_p6_MC	0
THREONINE_ALDOLASE_RXN_c_p1_GC	0
THREONINE_ALDOLASE_RXN_c_p1_MC	0.000121948
THREONINE_ALDOLASE_RXN_c_p2_GC	0
THREONINE_ALDOLASE_RXN_c_p2_MC	0.00121695
THREONINE_ALDOLASE_RXN_c_p3_GC	0
THREONINE_ALDOLASE_RXN_c_p3_MC	0
THREONINE_ALDOLASE_RXN_c_p4_GC	0
THREONINE_ALDOLASE_RXN_c_p4_MC	0
THREONINE_ALDOLASE_RXN_c_p5_GC	0
THREONINE_ALDOLASE_RXN_c_p5_MC	0
THREONINE_ALDOLASE_RXN_c_p6_GC	0
THREONINE_ALDOLASE_RXN_c_p6_MC	0
THREONINE_TRNA_LIGASE_RXN_c_p1_GC	0
THREONINE_TRNA_LIGASE_RXN_c_p1_MC	0
THREONINE_TRNA_LIGASE_RXN_c_p2_GC	0
THREONINE_TRNA_LIGASE_RXN_c_p2_MC	0
THREONINE_TRNA_LIGASE_RXN_c_p3_GC	0
THREONINE_TRNA_LIGASE_RXN_c_p3_MC	0
THREONINE_TRNA_LIGASE_RXN_c_p4_GC	0
THREONINE_TRNA_LIGASE_RXN_c_p4_MC	0
THREONINE_TRNA_LIGASE_RXN_c_p5_GC	0
THREONINE_TRNA_LIGASE_RXN_c_p5_MC	0
THREONINE_TRNA_LIGASE_RXN_c_p6_GC	0
THREONINE_TRNA_LIGASE_RXN_c_p6_MC	0
THREO_DS_ISO_CITRATE_xc_p1_GC	0
THREO_DS_ISO_CITRATE_xc_p1_MC	0
THREO_DS_ISO_CITRATE_xc_p2_GC	-2.81286
THREO_DS_ISO_CITRATE_xc_p2_MC	0
THREO_DS_ISO_CITRATE_xc_p3_GC	0
THREO_DS_ISO_CITRATE_xc_p3_MC	0
THREO_DS_ISO_CITRATE_xc_p4_GC	0
THREO_DS_ISO_CITRATE_xc_p4_MC	0
THREO_DS_ISO_CITRATE_xc_p5_GC	0
THREO_DS_ISO_CITRATE_xc_p5_MC	0
THREO_DS_ISO_CITRATE_xc_p6_GC	0
THREO_DS_ISO_CITRATE_xc_p6_MC	0
THRESYN_RXN_p_p1_GC	0
THRESYN_RXN_p_p1_MC	0.000763644
THRESYN_RXN_p_p2_GC	0
THRESYN_RXN_p_p2_MC	0.0082815
THRESYN_RXN_p_p3_GC	0
THRESYN_RXN_p_p3_MC	0.0025609
THRESYN_RXN_p_p4_GC	0
THRESYN_RXN_p_p4_MC	0
THRESYN_RXN_p_p5_GC	0
THRESYN_RXN_p_p5_MC	0
THRESYN_RXN_p_p6_GC	0
THRESYN_RXN_p_p6_MC	0
THR_PROTON_rev_vc_p1_GC	0
THR_PROTON_rev_vc_p1_MC	0
THR_PROTON_rev_vc_p2_GC	0
THR_PROTON_rev_vc_p2_MC	0
THR_PROTON_rev_vc_p3_GC	0
THR_PROTON_rev_vc_p3_MC	0
THR_PROTON_rev_vc_p4_GC	0
THR_PROTON_rev_vc_p4_MC	0.000170727
THR_PROTON_rev_vc_p5_GC	0
THR_PROTON_rev_vc_p5_MC	0.00170727
THR_PROTON_rev_vc_p6_GC	0
THR_PROTON_rev_vc_p6_MC	0.000170727
THR_PROTON_vc_p1_GC	0
THR_PROTON_vc_p1_MC	0
THR_PROTON_vc_p2_GC	0
THR_PROTON_vc_p2_MC	0
THR_PROTON_vc_p3_GC	0
THR_PROTON_vc_p3_MC	0.00204872
THR_PROTON_vc_p4_GC	0
THR_PROTON_vc_p4_MC	0
THR_PROTON_vc_p5_GC	0
THR_PROTON_vc_p5_MC	0
THR_PROTON_vc_p6_GC	0
THR_PROTON_vc_p6_MC	0
THR_day_night_storage_GC	0
THR_day_night_storage_MC	0.00204872
THR_p1p2_storage_GC	0
THR_p1p2_storage_MC	0
THR_p2p3_storage_GC	0
THR_p2p3_storage_MC	0
THR_p4p5_storage_GC	0
THR_p4p5_storage_MC	0.00187799
THR_p5p6_storage_GC	0
THR_p5p6_storage_MC	0.000170727
THR_pc_p1_GC	0
THR_pc_p1_MC	0.000634127
THR_pc_p2_GC	0
THR_pc_p2_MC	0.00633875
THR_pc_p3_GC	0
THR_pc_p3_MC	0.0025609
THR_pc_p4_GC	0
THR_pc_p4_MC	0
THR_pc_p5_GC	0
THR_pc_p5_MC	0
THR_pc_p6_GC	0
THR_pc_p6_MC	0
THYMIDYLATESYN_RXN_m_p1_GC	0
THYMIDYLATESYN_RXN_m_p1_MC	0
THYMIDYLATESYN_RXN_m_p2_GC	0
THYMIDYLATESYN_RXN_m_p2_MC	0
THYMIDYLATESYN_RXN_m_p3_GC	0
THYMIDYLATESYN_RXN_m_p3_MC	0
THYMIDYLATESYN_RXN_m_p4_GC	0
THYMIDYLATESYN_RXN_m_p4_MC	0
THYMIDYLATESYN_RXN_m_p5_GC	0
THYMIDYLATESYN_RXN_m_p5_MC	0
THYMIDYLATESYN_RXN_m_p6_GC	0
THYMIDYLATESYN_RXN_m_p6_MC	0
TIGLYLCOA_HYDROXY_RXN_m_p1_GC	0
TIGLYLCOA_HYDROXY_RXN_m_p1_MC	0
TIGLYLCOA_HYDROXY_RXN_m_p2_GC	0
TIGLYLCOA_HYDROXY_RXN_m_p2_MC	0
TIGLYLCOA_HYDROXY_RXN_m_p3_GC	0
TIGLYLCOA_HYDROXY_RXN_m_p3_MC	0
TIGLYLCOA_HYDROXY_RXN_m_p4_GC	0
TIGLYLCOA_HYDROXY_RXN_m_p4_MC	0
TIGLYLCOA_HYDROXY_RXN_m_p5_GC	0
TIGLYLCOA_HYDROXY_RXN_m_p5_MC	0
TIGLYLCOA_HYDROXY_RXN_m_p6_GC	0
TIGLYLCOA_HYDROXY_RXN_m_p6_MC	0
TRANSALDOL_RXN_p_p1_GC	0.219365
TRANSALDOL_RXN_p_p1_MC	0
TRANSALDOL_RXN_p_p2_GC	0
TRANSALDOL_RXN_p_p2_MC	0
TRANSALDOL_RXN_p_p3_GC	0.219365
TRANSALDOL_RXN_p_p3_MC	0
TRANSALDOL_RXN_p_p4_GC	0.329047
TRANSALDOL_RXN_p_p4_MC	0.0325056
TRANSALDOL_RXN_p_p5_GC	2.80805
TRANSALDOL_RXN_p_p5_MC	0.319974
TRANSALDOL_RXN_p_p6_GC	0.329047
TRANSALDOL_RXN_p_p6_MC	0.0315906
TRIOSEPISOMERIZATION_RXN_c_p1_GC	0
TRIOSEPISOMERIZATION_RXN_c_p1_MC	0
TRIOSEPISOMERIZATION_RXN_c_p2_GC	0.488481
TRIOSEPISOMERIZATION_RXN_c_p2_MC	1.20978
TRIOSEPISOMERIZATION_RXN_c_p3_GC	-0.472957
TRIOSEPISOMERIZATION_RXN_c_p3_MC	0
TRIOSEPISOMERIZATION_RXN_c_p4_GC	-0.442033
TRIOSEPISOMERIZATION_RXN_c_p4_MC	-0.0082666
TRIOSEPISOMERIZATION_RXN_c_p5_GC	-1.03489
TRIOSEPISOMERIZATION_RXN_c_p5_MC	-0.075231
TRIOSEPISOMERIZATION_RXN_c_p6_GC	-0.358961
TRIOSEPISOMERIZATION_RXN_c_p6_MC	-0.00692565
TRIOSEPISOMERIZATION_RXN_p_p1_GC	-0.150301
TRIOSEPISOMERIZATION_RXN_p_p1_MC	0.398832
TRIOSEPISOMERIZATION_RXN_p_p2_GC	7.05047
TRIOSEPISOMERIZATION_RXN_p_p2_MC	15.4688
TRIOSEPISOMERIZATION_RXN_p_p3_GC	0
TRIOSEPISOMERIZATION_RXN_p_p3_MC	0.12158
TRIOSEPISOMERIZATION_RXN_p_p4_GC	0
TRIOSEPISOMERIZATION_RXN_p_p4_MC	0
TRIOSEPISOMERIZATION_RXN_p_p5_GC	0
TRIOSEPISOMERIZATION_RXN_p_p5_MC	0
TRIOSEPISOMERIZATION_RXN_p_p6_GC	0
TRIOSEPISOMERIZATION_RXN_p_p6_MC	0
TRP_PROTON_rev_vc_p1_GC	0
TRP_PROTON_rev_vc_p1_MC	0
TRP_PROTON_rev_vc_p2_GC	0
TRP_PROTON_rev_vc_p2_MC	0
TRP_PROTON_rev_vc_p3_GC	0
TRP_PROTON_rev_vc_p3_MC	0
TRP_PROTON_rev_vc_p4_GC	0
TRP_PROTON_rev_vc_p4_MC	1.03726e-05
TRP_PROTON_rev_vc_p5_GC	0
TRP_PROTON_rev_vc_p5_MC	0.000103726
TRP_PROTON_rev_vc_p6_GC	0
TRP_PROTON_rev_vc_p6_MC	1.03726e-05
TRP_PROTON_vc_p1_GC	0
TRP_PROTON_vc_p1_MC	0
TRP_PROTON_vc_p2_GC	0
TRP_PROTON_vc_p2_MC	3.74208e-09
TRP_PROTON_vc_p3_GC	0
TRP_PROTON_vc_p3_MC	0.000124467
TRP_PROTON_vc_p4_GC	0
TRP_PROTON_vc_p4_MC	0
TRP_PROTON_vc_p5_GC	0
TRP_PROTON_vc_p5_MC	0
TRP_PROTON_vc_p6_GC	0
TRP_PROTON_vc_p6_MC	0
TRP_TRNA_LIGASE_RXN_c_p1_GC	0
TRP_TRNA_LIGASE_RXN_c_p1_MC	0
TRP_TRNA_LIGASE_RXN_c_p2_GC	0
TRP_TRNA_LIGASE_RXN_c_p2_MC	0
TRP_TRNA_LIGASE_RXN_c_p3_GC	0
TRP_TRNA_LIGASE_RXN_c_p3_MC	0
TRP_TRNA_LIGASE_RXN_c_p4_GC	0
TRP_TRNA_LIGASE_RXN_c_p4_MC	0
TRP_TRNA_LIGASE_RXN_c_p5_GC	0
TRP_TRNA_LIGASE_RXN_c_p5_MC	0
TRP_TRNA_LIGASE_RXN_c_p6_GC	0
TRP_TRNA_LIGASE_RXN_c_p6_MC	0
TRP_day_night_storage_GC	0
TRP_day_night_storage_MC	0.000124471
TRP_p1p2_storage_GC	0
TRP_p1p2_storage_MC	0
TRP_p2p3_storage_GC	0
TRP_p2p3_storage_MC	3.74208e-09
TRP_p4p5_storage_GC	0
TRP_p4p5_storage_MC	0.000114098
TRP_p5p6_storage_GC	0
TRP_p5p6_storage_MC	1.03726e-05
TRP_pc_p1_GC	0
TRP_pc_p1_MC	3.11177e-05
TRP_pc_p2_GC	0
TRP_pc_p2_MC	0.00031118
TRP_pc_p3_GC	0
TRP_pc_p3_MC	0.000155585
TRP_pc_p4_GC	0
TRP_pc_p4_MC	0
TRP_pc_p5_GC	0
TRP_pc_p5_MC	0
TRP_pc_p6_GC	0
TRP_pc_p6_MC	0
TYROSINE_AMINOTRANSFERASE_RXN_c_p1_GC	0
TYROSINE_AMINOTRANSFERASE_RXN_c_p1_MC	0
TYROSINE_AMINOTRANSFERASE_RXN_c_p2_GC	0
TYROSINE_AMINOTRANSFERASE_RXN_c_p2_MC	0
TYROSINE_AMINOTRANSFERASE_RXN_c_p3_GC	0
TYROSINE_AMINOTRANSFERASE_RXN_c_p3_MC	0
TYROSINE_AMINOTRANSFERASE_RXN_c_p4_GC	0
TYROSINE_AMINOTRANSFERASE_RXN_c_p4_MC	0
TYROSINE_AMINOTRANSFERASE_RXN_c_p5_GC	0
TYROSINE_AMINOTRANSFERASE_RXN_c_p5_MC	0
TYROSINE_AMINOTRANSFERASE_RXN_c_p6_GC	0
TYROSINE_AMINOTRANSFERASE_RXN_c_p6_MC	0
TYROSINE_AMINOTRANSFERASE_RXN_p_p1_GC	0
TYROSINE_AMINOTRANSFERASE_RXN_p_p1_MC	0
TYROSINE_AMINOTRANSFERASE_RXN_p_p2_GC	0
TYROSINE_AMINOTRANSFERASE_RXN_p_p2_MC	0
TYROSINE_AMINOTRANSFERASE_RXN_p_p3_GC	0
TYROSINE_AMINOTRANSFERASE_RXN_p_p3_MC	0
TYROSINE_AMINOTRANSFERASE_RXN_p_p4_GC	0
TYROSINE_AMINOTRANSFERASE_RXN_p_p4_MC	1.03726e-05
TYROSINE_AMINOTRANSFERASE_RXN_p_p5_GC	0
TYROSINE_AMINOTRANSFERASE_RXN_p_p5_MC	0
TYROSINE_AMINOTRANSFERASE_RXN_p_p6_GC	0
TYROSINE_AMINOTRANSFERASE_RXN_p_p6_MC	1.03726e-05
TYROSINE_TRNA_LIGASE_RXN_c_p1_GC	0
TYROSINE_TRNA_LIGASE_RXN_c_p1_MC	0
TYROSINE_TRNA_LIGASE_RXN_c_p2_GC	0
TYROSINE_TRNA_LIGASE_RXN_c_p2_MC	0
TYROSINE_TRNA_LIGASE_RXN_c_p3_GC	0
TYROSINE_TRNA_LIGASE_RXN_c_p3_MC	0
TYROSINE_TRNA_LIGASE_RXN_c_p4_GC	0
TYROSINE_TRNA_LIGASE_RXN_c_p4_MC	0
TYROSINE_TRNA_LIGASE_RXN_c_p5_GC	0
TYROSINE_TRNA_LIGASE_RXN_c_p5_MC	0
TYROSINE_TRNA_LIGASE_RXN_c_p6_GC	0
TYROSINE_TRNA_LIGASE_RXN_c_p6_MC	0
TYR_PROTON_rev_vc_p1_GC	0
TYR_PROTON_rev_vc_p1_MC	0
TYR_PROTON_rev_vc_p2_GC	0
TYR_PROTON_rev_vc_p2_MC	0
TYR_PROTON_rev_vc_p3_GC	0
TYR_PROTON_rev_vc_p3_MC	3.11177e-05
TYR_PROTON_rev_vc_p4_GC	0
TYR_PROTON_rev_vc_p4_MC	0
TYR_PROTON_rev_vc_p5_GC	0
TYR_PROTON_rev_vc_p5_MC	0
TYR_PROTON_rev_vc_p6_GC	0
TYR_PROTON_rev_vc_p6_MC	0
TYR_PROTON_vc_p1_GC	0
TYR_PROTON_vc_p1_MC	0
TYR_PROTON_vc_p2_GC	0
TYR_PROTON_vc_p2_MC	3.11177e-05
TYR_PROTON_vc_p3_GC	0
TYR_PROTON_vc_p3_MC	0
TYR_PROTON_vc_p4_GC	0
TYR_PROTON_vc_p4_MC	0
TYR_PROTON_vc_p5_GC	0
TYR_PROTON_vc_p5_MC	0
TYR_PROTON_vc_p6_GC	0
TYR_PROTON_vc_p6_MC	0
TYR_day_night_storage_GC	0
TYR_day_night_storage_MC	0
TYR_p1p2_storage_GC	0
TYR_p1p2_storage_MC	0
TYR_p2p3_storage_GC	0
TYR_p2p3_storage_MC	3.11177e-05
TYR_p4p5_storage_GC	0
TYR_p4p5_storage_MC	0
TYR_p5p6_storage_GC	0
TYR_p5p6_storage_MC	0
TYR_pc_p1_GC	0
TYR_pc_p1_MC	3.11177e-05
TYR_pc_p2_GC	0
TYR_pc_p2_MC	0.000342294
TYR_pc_p3_GC	0
TYR_pc_p3_MC	0
TYR_pc_p4_GC	0
TYR_pc_p4_MC	1.03726e-05
TYR_pc_p5_GC	0
TYR_pc_p5_MC	0.000103726
TYR_pc_p6_GC	0
TYR_pc_p6_MC	1.03726e-05
Temp	32
Total_2KGDH_phloem_norm	0.423088
Total_CO2_day_phloem_norm	12.4227
Total_CO2_night_phloem_norm	0
Total_FUMHYDR_phloem_norm	0.423873
Total_MDH_c_day_phloem_norm	1.23643
Total_MDH_c_night_phloem_norm	-0.474935
Total_MDH_phloem_norm	2.98891
Total_ME_day_phloem_norm	0.186485
Total_ME_night_phloem_norm	0
Total_O2_night_phloem_norm	16.2079
Total_PEPCK_day_phloem_norm	0
Total_PEPCK_night_phloem_norm	0
Total_PEPC_day_phloem_norm	0.246055
Total_PEPC_night_phloem_norm	0
Total_Phloem	1.1892
Total_SDH_phloem_norm	0.423088
Total_SUCCCOASYN_phloem_norm	0.423088
Total_Storage_Malate_Night_MC_phloem_norm	0.105727
Total_Storage_Starch_Day_MC_phloem_norm	0.898547
Total_mitETC_phloem_norm	6.23795
UDPKIN_RXN_c_p1_GC	0
UDPKIN_RXN_c_p1_MC	0.0544559
UDPKIN_RXN_c_p2_GC	0.220343
UDPKIN_RXN_c_p2_MC	0.601213
UDPKIN_RXN_c_p3_GC	-1.20112
UDPKIN_RXN_c_p3_MC	0.0544559
UDPKIN_RXN_c_p4_GC	-0.561626
UDPKIN_RXN_c_p4_MC	0.018152
UDPKIN_RXN_c_p5_GC	-0.132206
UDPKIN_RXN_c_p5_MC	0.18196
UDPKIN_RXN_c_p6_GC	0
UDPKIN_RXN_c_p6_MC	0.018152
UDPKIN_RXN_p_p1_GC	0
UDPKIN_RXN_p_p1_MC	0
UDPKIN_RXN_p_p2_GC	0
UDPKIN_RXN_p_p2_MC	0
UDPKIN_RXN_p_p3_GC	0
UDPKIN_RXN_p_p3_MC	0
UDPKIN_RXN_p_p4_GC	0
UDPKIN_RXN_p_p4_MC	0
UDPKIN_RXN_p_p5_GC	0
UDPKIN_RXN_p_p5_MC	0
UDPKIN_RXN_p_p6_GC	0
UDPKIN_RXN_p_p6_MC	0
UDPREDUCT_RXN_p_p1_GC	0
UDPREDUCT_RXN_p_p1_MC	0
UDPREDUCT_RXN_p_p2_GC	0
UDPREDUCT_RXN_p_p2_MC	0
UDPREDUCT_RXN_p_p3_GC	0
UDPREDUCT_RXN_p_p3_MC	0
UDPREDUCT_RXN_p_p4_GC	0
UDPREDUCT_RXN_p_p4_MC	0
UDPREDUCT_RXN_p_p5_GC	0
UDPREDUCT_RXN_p_p5_MC	0
UDPREDUCT_RXN_p_p6_GC	0
UDPREDUCT_RXN_p_p6_MC	0
UDP_GLUCURONATE_DECARBOXYLASE_RXN_c_p1_GC	0
UDP_GLUCURONATE_DECARBOXYLASE_RXN_c_p1_MC	0
UDP_GLUCURONATE_DECARBOXYLASE_RXN_c_p2_GC	0
UDP_GLUCURONATE_DECARBOXYLASE_RXN_c_p2_MC	0
UDP_GLUCURONATE_DECARBOXYLASE_RXN_c_p3_GC	0
UDP_GLUCURONATE_DECARBOXYLASE_RXN_c_p3_MC	0
UDP_GLUCURONATE_DECARBOXYLASE_RXN_c_p4_GC	0
UDP_GLUCURONATE_DECARBOXYLASE_RXN_c_p4_MC	0
UDP_GLUCURONATE_DECARBOXYLASE_RXN_c_p5_GC	0
UDP_GLUCURONATE_DECARBOXYLASE_RXN_c_p5_MC	0
UDP_GLUCURONATE_DECARBOXYLASE_RXN_c_p6_GC	0
UDP_GLUCURONATE_DECARBOXYLASE_RXN_c_p6_MC	0
UGD_RXN_c_p1_GC	0
UGD_RXN_c_p1_MC	0
UGD_RXN_c_p2_GC	0
UGD_RXN_c_p2_MC	0
UGD_RXN_c_p3_GC	0
UGD_RXN_c_p3_MC	0
UGD_RXN_c_p4_GC	0
UGD_RXN_c_p4_MC	0
UGD_RXN_c_p5_GC	0
UGD_RXN_c_p5_MC	0
UGD_RXN_c_p6_GC	0
UGD_RXN_c_p6_MC	0
UREASE_RXN_c_p1_GC	0
UREASE_RXN_c_p1_MC	0
UREASE_RXN_c_p2_GC	0
UREASE_RXN_c_p2_MC	0
UREASE_RXN_c_p3_GC	0
UREASE_RXN_c_p3_MC	0
UREASE_RXN_c_p4_GC	0
UREASE_RXN_c_p4_MC	0
UREASE_RXN_c_p5_GC	0
UREASE_RXN_c_p5_MC	0
UREASE_RXN_c_p6_GC	0
UREASE_RXN_c_p6_MC	0
UREA_mc_p1_GC	0
UREA_mc_p1_MC	0
UREA_mc_p2_GC	0
UREA_mc_p2_MC	0
UREA_mc_p3_GC	0
UREA_mc_p3_MC	0
UREA_mc_p4_GC	0
UREA_mc_p4_MC	0
UREA_mc_p5_GC	0
UREA_mc_p5_MC	0
UREA_mc_p6_GC	0
UREA_mc_p6_MC	0
VALINE_TRNA_LIGASE_RXN_c_p1_GC	0
VALINE_TRNA_LIGASE_RXN_c_p1_MC	0
VALINE_TRNA_LIGASE_RXN_c_p2_GC	0
VALINE_TRNA_LIGASE_RXN_c_p2_MC	0
VALINE_TRNA_LIGASE_RXN_c_p3_GC	0
VALINE_TRNA_LIGASE_RXN_c_p3_MC	0
VALINE_TRNA_LIGASE_RXN_c_p4_GC	0
VALINE_TRNA_LIGASE_RXN_c_p4_MC	0
VALINE_TRNA_LIGASE_RXN_c_p5_GC	0
VALINE_TRNA_LIGASE_RXN_c_p5_MC	0
VALINE_TRNA_LIGASE_RXN_c_p6_GC	0
VALINE_TRNA_LIGASE_RXN_c_p6_MC	0
VAL_PROTON_rev_vc_p1_GC	0
VAL_PROTON_rev_vc_p1_MC	0
VAL_PROTON_rev_vc_p2_GC	0
VAL_PROTON_rev_vc_p2_MC	0
VAL_PROTON_rev_vc_p3_GC	0
VAL_PROTON_rev_vc_p3_MC	0.000206049
VAL_PROTON_rev_vc_p4_GC	0
VAL_PROTON_rev_vc_p4_MC	0
VAL_PROTON_rev_vc_p5_GC	0
VAL_PROTON_rev_vc_p5_MC	0
VAL_PROTON_rev_vc_p6_GC	0
VAL_PROTON_rev_vc_p6_MC	0
VAL_PROTON_vc_p1_GC	0
VAL_PROTON_vc_p1_MC	0
VAL_PROTON_vc_p2_GC	0
VAL_PROTON_vc_p2_MC	0.000206049
VAL_PROTON_vc_p3_GC	0
VAL_PROTON_vc_p3_MC	0
VAL_PROTON_vc_p4_GC	0
VAL_PROTON_vc_p4_MC	0
VAL_PROTON_vc_p5_GC	0
VAL_PROTON_vc_p5_MC	0
VAL_PROTON_vc_p6_GC	0
VAL_PROTON_vc_p6_MC	0
VAL_day_night_storage_GC	0
VAL_day_night_storage_MC	0
VAL_mc_p1_GC	0
VAL_mc_p1_MC	0
VAL_mc_p2_GC	0
VAL_mc_p2_MC	0
VAL_mc_p3_GC	0
VAL_mc_p3_MC	0
VAL_mc_p4_GC	0
VAL_mc_p4_MC	0
VAL_mc_p5_GC	0
VAL_mc_p5_MC	0
VAL_mc_p6_GC	0
VAL_mc_p6_MC	0
VAL_p1p2_storage_GC	0
VAL_p1p2_storage_MC	0
VAL_p2p3_storage_GC	0
VAL_p2p3_storage_MC	0.000206049
VAL_p4p5_storage_GC	0
VAL_p4p5_storage_MC	0
VAL_p5p6_storage_GC	0
VAL_p5p6_storage_MC	0
VAL_pc_p1_GC	0
VAL_pc_p1_MC	0.000206049
VAL_pc_p2_GC	0
VAL_pc_p2_MC	0.00226654
VAL_pc_p3_GC	0
VAL_pc_p3_MC	0
VAL_pc_p4_GC	0
VAL_pc_p4_MC	6.86831e-05
VAL_pc_p5_GC	0
VAL_pc_p5_MC	0.000686831
VAL_pc_p6_GC	0
VAL_pc_p6_MC	6.86831e-05
WATER_vc_p1_GC	0
WATER_vc_p1_MC	0
WATER_vc_p2_GC	0
WATER_vc_p2_MC	0
WATER_vc_p3_GC	0
WATER_vc_p3_MC	0
WATER_vc_p4_GC	0
WATER_vc_p4_MC	0
WATER_vc_p5_GC	0
WATER_vc_p5_MC	0
WATER_vc_p6_GC	0
WATER_vc_p6_MC	0
Water_Loss	2587.1
Water_Loss_Corrected	862638
Water_Loss_Original	2587.1
X5P_Pi_pc_p1_GC	-0.658095
X5P_Pi_pc_p1_MC	0
X5P_Pi_pc_p2_GC	0
X5P_Pi_pc_p2_MC	0
X5P_Pi_pc_p3_GC	-0.658095
X5P_Pi_pc_p3_MC	0
X5P_Pi_pc_p4_GC	-0.658095
X5P_Pi_pc_p4_MC	-0.0581154
X5P_Pi_pc_p5_GC	-5.13369
X5P_Pi_pc_p5_MC	-0.565805
X5P_Pi_pc_p6_GC	-0.658095
X5P_Pi_pc_p6_MC	-0.0553497
Xylan_biomass_p1_GC	0
Xylan_biomass_p1_MC	0
Xylan_biomass_p2_GC	0
Xylan_biomass_p2_MC	0
Xylan_biomass_p3_GC	0
Xylan_biomass_p3_MC	0
Xylan_biomass_p4_GC	0
Xylan_biomass_p4_MC	0
Xylan_biomass_p5_GC	0
Xylan_biomass_p5_MC	0
Xylan_biomass_p6_GC	0
Xylan_biomass_p6_MC	0
bHIS_day_night_storage_GC	0
bHIS_day_night_storage_MC	0
bHIS_p1p2_storage_GC	0
bHIS_p1p2_storage_MC	0
bHIS_p2p3_storage_GC	0
bHIS_p2p3_storage_MC	0
bHIS_p4p5_storage_GC	0
bHIS_p4p5_storage_MC	1.03726e-05
bHIS_p5p6_storage_GC	0
bHIS_p5p6_storage_MC	1.03726e-05
lycopene_biosynthesis_p_p1_GC	0
lycopene_biosynthesis_p_p1_MC	0
lycopene_biosynthesis_p_p2_GC	0
lycopene_biosynthesis_p_p2_MC	0
lycopene_biosynthesis_p_p3_GC	0
lycopene_biosynthesis_p_p3_MC	0
lycopene_biosynthesis_p_p4_GC	0
lycopene_biosynthesis_p_p4_MC	0
lycopene_biosynthesis_p_p5_GC	0
lycopene_biosynthesis_p_p5_MC	0
lycopene_biosynthesis_p_p6_GC	0
lycopene_biosynthesis_p_p6_MC	0
pALA_biomass_p1_GC	0
pALA_biomass_p1_MC	0
pALA_biomass_p2_GC	0
pALA_biomass_p2_MC	0
pALA_biomass_p3_GC	0
pALA_biomass_p3_MC	0
pALA_biomass_p4_GC	0
pALA_biomass_p4_MC	0
pALA_biomass_p5_GC	0
pALA_biomass_p5_MC	0
pALA_biomass_p6_GC	0
pALA_biomass_p6_MC	0
pARG_biomass_p1_GC	0
pARG_biomass_p1_MC	0
pARG_biomass_p2_GC	0
pARG_biomass_p2_MC	0
pARG_biomass_p3_GC	0
pARG_biomass_p3_MC	0
pARG_biomass_p4_GC	0
pARG_biomass_p4_MC	0
pARG_biomass_p5_GC	0
pARG_biomass_p5_MC	0
pARG_biomass_p6_GC	0
pARG_biomass_p6_MC	0
pASN_biomass_p1_GC	0
pASN_biomass_p1_MC	0
pASN_biomass_p2_GC	0
pASN_biomass_p2_MC	0
pASN_biomass_p3_GC	0
pASN_biomass_p3_MC	0
pASN_biomass_p4_GC	0
pASN_biomass_p4_MC	0
pASN_biomass_p5_GC	0
pASN_biomass_p5_MC	0
pASN_biomass_p6_GC	0
pASN_biomass_p6_MC	0
pASP_biomass_p1_GC	0
pASP_biomass_p1_MC	0
pASP_biomass_p2_GC	0
pASP_biomass_p2_MC	0
pASP_biomass_p3_GC	0
pASP_biomass_p3_MC	0
pASP_biomass_p4_GC	0
pASP_biomass_p4_MC	0
pASP_biomass_p5_GC	0
pASP_biomass_p5_MC	0
pASP_biomass_p6_GC	0
pASP_biomass_p6_MC	0
pCYS_biomass_p1_GC	0
pCYS_biomass_p1_MC	0
pCYS_biomass_p2_GC	0
pCYS_biomass_p2_MC	0
pCYS_biomass_p3_GC	0
pCYS_biomass_p3_MC	0
pCYS_biomass_p4_GC	0
pCYS_biomass_p4_MC	0
pCYS_biomass_p5_GC	0
pCYS_biomass_p5_MC	0
pCYS_biomass_p6_GC	0
pCYS_biomass_p6_MC	0
pGLN_biomass_p1_GC	0
pGLN_biomass_p1_MC	0
pGLN_biomass_p2_GC	0
pGLN_biomass_p2_MC	0
pGLN_biomass_p3_GC	0
pGLN_biomass_p3_MC	0
pGLN_biomass_p4_GC	0
pGLN_biomass_p4_MC	0
pGLN_biomass_p5_GC	0
pGLN_biomass_p5_MC	0
pGLN_biomass_p6_GC	0
pGLN_biomass_p6_MC	0
pGLU_biomass_p1_GC	0
pGLU_biomass_p1_MC	0
pGLU_biomass_p2_GC	0
pGLU_biomass_p2_MC	0
pGLU_biomass_p3_GC	0
pGLU_biomass_p3_MC	0
pGLU_biomass_p4_GC	0
pGLU_biomass_p4_MC	0
pGLU_biomass_p5_GC	0
pGLU_biomass_p5_MC	0
pGLU_biomass_p6_GC	0
pGLU_biomass_p6_MC	0
pGLY_biomass_p1_GC	0
pGLY_biomass_p1_MC	0
pGLY_biomass_p2_GC	0
pGLY_biomass_p2_MC	0
pGLY_biomass_p3_GC	0
pGLY_biomass_p3_MC	0
pGLY_biomass_p4_GC	0
pGLY_biomass_p4_MC	0
pGLY_biomass_p5_GC	0
pGLY_biomass_p5_MC	0
pGLY_biomass_p6_GC	0
pGLY_biomass_p6_MC	0
pHIS_biomass_p1_GC	0
pHIS_biomass_p1_MC	0
pHIS_biomass_p2_GC	0
pHIS_biomass_p2_MC	0
pHIS_biomass_p3_GC	0
pHIS_biomass_p3_MC	0
pHIS_biomass_p4_GC	0
pHIS_biomass_p4_MC	0
pHIS_biomass_p5_GC	0
pHIS_biomass_p5_MC	0
pHIS_biomass_p6_GC	0
pHIS_biomass_p6_MC	0
pILE_biomass_p1_GC	0
pILE_biomass_p1_MC	0
pILE_biomass_p2_GC	0
pILE_biomass_p2_MC	0
pILE_biomass_p3_GC	0
pILE_biomass_p3_MC	0
pILE_biomass_p4_GC	0
pILE_biomass_p4_MC	0
pILE_biomass_p5_GC	0
pILE_biomass_p5_MC	0
pILE_biomass_p6_GC	0
pILE_biomass_p6_MC	0
pLEU_biomass_p1_GC	0
pLEU_biomass_p1_MC	0
pLEU_biomass_p2_GC	0
pLEU_biomass_p2_MC	0
pLEU_biomass_p3_GC	0
pLEU_biomass_p3_MC	0
pLEU_biomass_p4_GC	0
pLEU_biomass_p4_MC	0
pLEU_biomass_p5_GC	0
pLEU_biomass_p5_MC	0
pLEU_biomass_p6_GC	0
pLEU_biomass_p6_MC	0
pLYS_biomass_p1_GC	0
pLYS_biomass_p1_MC	0
pLYS_biomass_p2_GC	0
pLYS_biomass_p2_MC	0
pLYS_biomass_p3_GC	0
pLYS_biomass_p3_MC	0
pLYS_biomass_p4_GC	0
pLYS_biomass_p4_MC	0
pLYS_biomass_p5_GC	0
pLYS_biomass_p5_MC	0
pLYS_biomass_p6_GC	0
pLYS_biomass_p6_MC	0
pMET_biomass_p1_GC	0
pMET_biomass_p1_MC	0
pMET_biomass_p2_GC	0
pMET_biomass_p2_MC	0
pMET_biomass_p3_GC	0
pMET_biomass_p3_MC	0
pMET_biomass_p4_GC	0
pMET_biomass_p4_MC	0
pMET_biomass_p5_GC	0
pMET_biomass_p5_MC	0
pMET_biomass_p6_GC	0
pMET_biomass_p6_MC	0
pPHE_biomass_p1_GC	0
pPHE_biomass_p1_MC	0
pPHE_biomass_p2_GC	0
pPHE_biomass_p2_MC	0
pPHE_biomass_p3_GC	0
pPHE_biomass_p3_MC	0
pPHE_biomass_p4_GC	0
pPHE_biomass_p4_MC	0
pPHE_biomass_p5_GC	0
pPHE_biomass_p5_MC	0
pPHE_biomass_p6_GC	0
pPHE_biomass_p6_MC	0
pPRO_biomass_p1_GC	0
pPRO_biomass_p1_MC	0
pPRO_biomass_p2_GC	0
pPRO_biomass_p2_MC	0
pPRO_biomass_p3_GC	0
pPRO_biomass_p3_MC	0
pPRO_biomass_p4_GC	0
pPRO_biomass_p4_MC	0
pPRO_biomass_p5_GC	0
pPRO_biomass_p5_MC	0
pPRO_biomass_p6_GC	0
pPRO_biomass_p6_MC	0
pSER_biomass_p1_GC	0
pSER_biomass_p1_MC	0
pSER_biomass_p2_GC	0
pSER_biomass_p2_MC	0
pSER_biomass_p3_GC	0
pSER_biomass_p3_MC	0
pSER_biomass_p4_GC	0
pSER_biomass_p4_MC	0
pSER_biomass_p5_GC	0
pSER_biomass_p5_MC	0
pSER_biomass_p6_GC	0
pSER_biomass_p6_MC	0
pTHR_biomass_p1_GC	0
pTHR_biomass_p1_MC	0
pTHR_biomass_p2_GC	0
pTHR_biomass_p2_MC	0
pTHR_biomass_p3_GC	0
pTHR_biomass_p3_MC	0
pTHR_biomass_p4_GC	0
pTHR_biomass_p4_MC	0
pTHR_biomass_p5_GC	0
pTHR_biomass_p5_MC	0
pTHR_biomass_p6_GC	0
pTHR_biomass_p6_MC	0
pTRP_biomass_p1_GC	0
pTRP_biomass_p1_MC	0
pTRP_biomass_p2_GC	0
pTRP_biomass_p2_MC	0
pTRP_biomass_p3_GC	0
pTRP_biomass_p3_MC	0
pTRP_biomass_p4_GC	0
pTRP_biomass_p4_MC	0
pTRP_biomass_p5_GC	0
pTRP_biomass_p5_MC	0
pTRP_biomass_p6_GC	0
pTRP_biomass_p6_MC	0
pTYR_biomass_p1_GC	0
pTYR_biomass_p1_MC	0
pTYR_biomass_p2_GC	0
pTYR_biomass_p2_MC	0
pTYR_biomass_p3_GC	0
pTYR_biomass_p3_MC	0
pTYR_biomass_p4_GC	0
pTYR_biomass_p4_MC	0
pTYR_biomass_p5_GC	0
pTYR_biomass_p5_MC	0
pTYR_biomass_p6_GC	0
pTYR_biomass_p6_MC	0
pVAL_biomass_p1_GC	0
pVAL_biomass_p1_MC	0
pVAL_biomass_p2_GC	0
pVAL_biomass_p2_MC	0
pVAL_biomass_p3_GC	0
pVAL_biomass_p3_MC	0
pVAL_biomass_p4_GC	0
pVAL_biomass_p4_MC	0
pVAL_biomass_p5_GC	0
pVAL_biomass_p5_MC	0
pVAL_biomass_p6_GC	0
pVAL_biomass_p6_MC	0
sALA_biomass_p1_GC	0
sALA_biomass_p1_MC	0
sALA_biomass_p2_GC	0
sALA_biomass_p2_MC	0
sALA_biomass_p3_GC	0
sALA_biomass_p3_MC	0
sALA_biomass_p4_GC	0
sALA_biomass_p4_MC	0
sALA_biomass_p5_GC	0
sALA_biomass_p5_MC	0
sALA_biomass_p6_GC	0
sALA_biomass_p6_MC	0
sARG_biomass_p1_GC	0
sARG_biomass_p1_MC	0
sARG_biomass_p2_GC	0
sARG_biomass_p2_MC	0
sARG_biomass_p3_GC	0
sARG_biomass_p3_MC	0
sARG_biomass_p4_GC	0
sARG_biomass_p4_MC	0
sARG_biomass_p5_GC	0
sARG_biomass_p5_MC	0
sARG_biomass_p6_GC	0
sARG_biomass_p6_MC	0
sASN_biomass_p1_GC	0
sASN_biomass_p1_MC	0
sASN_biomass_p2_GC	0
sASN_biomass_p2_MC	0
sASN_biomass_p3_GC	0
sASN_biomass_p3_MC	0
sASN_biomass_p4_GC	0
sASN_biomass_p4_MC	0
sASN_biomass_p5_GC	0
sASN_biomass_p5_MC	0
sASN_biomass_p6_GC	0
sASN_biomass_p6_MC	0
sASP_biomass_p1_GC	0
sASP_biomass_p1_MC	0
sASP_biomass_p2_GC	0
sASP_biomass_p2_MC	0
sASP_biomass_p3_GC	0
sASP_biomass_p3_MC	0
sASP_biomass_p4_GC	0
sASP_biomass_p4_MC	0
sASP_biomass_p5_GC	0
sASP_biomass_p5_MC	0
sASP_biomass_p6_GC	0
sASP_biomass_p6_MC	0
sCIT_biomass_p1_GC	0
sCIT_biomass_p1_MC	0
sCIT_biomass_p2_GC	0
sCIT_biomass_p2_MC	0
sCIT_biomass_p3_GC	0
sCIT_biomass_p3_MC	0
sCIT_biomass_p4_GC	0
sCIT_biomass_p4_MC	0
sCIT_biomass_p5_GC	0
sCIT_biomass_p5_MC	0
sCIT_biomass_p6_GC	0
sCIT_biomass_p6_MC	0
sCYS_biomass_p1_GC	0
sCYS_biomass_p1_MC	0
sCYS_biomass_p2_GC	0
sCYS_biomass_p2_MC	0
sCYS_biomass_p3_GC	0
sCYS_biomass_p3_MC	0
sCYS_biomass_p4_GC	0
sCYS_biomass_p4_MC	0
sCYS_biomass_p5_GC	0
sCYS_biomass_p5_MC	0
sCYS_biomass_p6_GC	0
sCYS_biomass_p6_MC	0
sFUM_biomass_p1_GC	0
sFUM_biomass_p1_MC	0
sFUM_biomass_p2_GC	0
sFUM_biomass_p2_MC	0
sFUM_biomass_p3_GC	0
sFUM_biomass_p3_MC	0
sFUM_biomass_p4_GC	0
sFUM_biomass_p4_MC	0
sFUM_biomass_p5_GC	0
sFUM_biomass_p5_MC	0
sFUM_biomass_p6_GC	0
sFUM_biomass_p6_MC	0
sGABA_biomass_p1_GC	0
sGABA_biomass_p1_MC	0
sGABA_biomass_p2_GC	0
sGABA_biomass_p2_MC	0
sGABA_biomass_p3_GC	0
sGABA_biomass_p3_MC	0
sGABA_biomass_p4_GC	0
sGABA_biomass_p4_MC	0
sGABA_biomass_p5_GC	0
sGABA_biomass_p5_MC	0
sGABA_biomass_p6_GC	0
sGABA_biomass_p6_MC	0
sGLN_biomass_p1_GC	0
sGLN_biomass_p1_MC	0
sGLN_biomass_p2_GC	0
sGLN_biomass_p2_MC	0
sGLN_biomass_p3_GC	0
sGLN_biomass_p3_MC	0
sGLN_biomass_p4_GC	0
sGLN_biomass_p4_MC	0
sGLN_biomass_p5_GC	0
sGLN_biomass_p5_MC	0
sGLN_biomass_p6_GC	0
sGLN_biomass_p6_MC	0
sGLU_biomass_p1_GC	0
sGLU_biomass_p1_MC	0
sGLU_biomass_p2_GC	0
sGLU_biomass_p2_MC	0
sGLU_biomass_p3_GC	0
sGLU_biomass_p3_MC	0
sGLU_biomass_p4_GC	0
sGLU_biomass_p4_MC	0
sGLU_biomass_p5_GC	0
sGLU_biomass_p5_MC	0
sGLU_biomass_p6_GC	0
sGLU_biomass_p6_MC	0
sGLY_biomass_p1_GC	0
sGLY_biomass_p1_MC	0
sGLY_biomass_p2_GC	0
sGLY_biomass_p2_MC	0
sGLY_biomass_p3_GC	0
sGLY_biomass_p3_MC	0
sGLY_biomass_p4_GC	0
sGLY_biomass_p4_MC	0
sGLY_biomass_p5_GC	0
sGLY_biomass_p5_MC	0
sGLY_biomass_p6_GC	0
sGLY_biomass_p6_MC	0
sHIS_biomass_p1_GC	0
sHIS_biomass_p1_MC	0
sHIS_biomass_p2_GC	0
sHIS_biomass_p2_MC	0
sHIS_biomass_p3_GC	0
sHIS_biomass_p3_MC	0
sHIS_biomass_p4_GC	0
sHIS_biomass_p4_MC	0
sHIS_biomass_p5_GC	0
sHIS_biomass_p5_MC	0
sHIS_biomass_p6_GC	0
sHIS_biomass_p6_MC	0
sILE_biomass_p1_GC	0
sILE_biomass_p1_MC	0
sILE_biomass_p2_GC	0
sILE_biomass_p2_MC	0
sILE_biomass_p3_GC	0
sILE_biomass_p3_MC	0
sILE_biomass_p4_GC	0
sILE_biomass_p4_MC	0
sILE_biomass_p5_GC	0
sILE_biomass_p5_MC	0
sILE_biomass_p6_GC	0
sILE_biomass_p6_MC	0
sLEU_biomass_p1_GC	0
sLEU_biomass_p1_MC	0
sLEU_biomass_p2_GC	0
sLEU_biomass_p2_MC	0
sLEU_biomass_p3_GC	0
sLEU_biomass_p3_MC	0
sLEU_biomass_p4_GC	0
sLEU_biomass_p4_MC	0
sLEU_biomass_p5_GC	0
sLEU_biomass_p5_MC	0
sLEU_biomass_p6_GC	0
sLEU_biomass_p6_MC	0
sLYS_biomass_p1_GC	0
sLYS_biomass_p1_MC	0
sLYS_biomass_p2_GC	0
sLYS_biomass_p2_MC	0
sLYS_biomass_p3_GC	0
sLYS_biomass_p3_MC	0
sLYS_biomass_p4_GC	0
sLYS_biomass_p4_MC	0
sLYS_biomass_p5_GC	0
sLYS_biomass_p5_MC	0
sLYS_biomass_p6_GC	0
sLYS_biomass_p6_MC	0
sMAL_biomass_p1_GC	0
sMAL_biomass_p1_MC	0
sMAL_biomass_p2_GC	0
sMAL_biomass_p2_MC	0
sMAL_biomass_p3_GC	0
sMAL_biomass_p3_MC	0
sMAL_biomass_p4_GC	0
sMAL_biomass_p4_MC	0
sMAL_biomass_p5_GC	0
sMAL_biomass_p5_MC	0
sMAL_biomass_p6_GC	0
sMAL_biomass_p6_MC	0
sMET_biomass_p1_GC	0
sMET_biomass_p1_MC	0
sMET_biomass_p2_GC	0
sMET_biomass_p2_MC	0
sMET_biomass_p3_GC	0
sMET_biomass_p3_MC	0
sMET_biomass_p4_GC	0
sMET_biomass_p4_MC	0
sMET_biomass_p5_GC	0
sMET_biomass_p5_MC	0
sMET_biomass_p6_GC	0
sMET_biomass_p6_MC	0
sPHE_biomass_p1_GC	0
sPHE_biomass_p1_MC	0
sPHE_biomass_p2_GC	0
sPHE_biomass_p2_MC	0
sPHE_biomass_p3_GC	0
sPHE_biomass_p3_MC	0
sPHE_biomass_p4_GC	0
sPHE_biomass_p4_MC	0
sPHE_biomass_p5_GC	0
sPHE_biomass_p5_MC	0
sPHE_biomass_p6_GC	0
sPHE_biomass_p6_MC	0
sPRO_biomass_p1_GC	0
sPRO_biomass_p1_MC	0
sPRO_biomass_p2_GC	0
sPRO_biomass_p2_MC	0
sPRO_biomass_p3_GC	0
sPRO_biomass_p3_MC	0
sPRO_biomass_p4_GC	0
sPRO_biomass_p4_MC	0
sPRO_biomass_p5_GC	0
sPRO_biomass_p5_MC	0
sPRO_biomass_p6_GC	0
sPRO_biomass_p6_MC	0
sSER_biomass_p1_GC	0
sSER_biomass_p1_MC	0
sSER_biomass_p2_GC	0
sSER_biomass_p2_MC	0
sSER_biomass_p3_GC	0
sSER_biomass_p3_MC	0
sSER_biomass_p4_GC	0
sSER_biomass_p4_MC	0
sSER_biomass_p5_GC	0
sSER_biomass_p5_MC	0
sSER_biomass_p6_GC	0
sSER_biomass_p6_MC	0
sSUCROSE_biomass_p1_GC	0
sSUCROSE_biomass_p1_MC	-0.0544559
sSUCROSE_biomass_p2_GC	0
sSUCROSE_biomass_p2_MC	-0.544559
sSUCROSE_biomass_p3_GC	0
sSUCROSE_biomass_p3_MC	-0.0544559
sSUCROSE_biomass_p4_GC	0
sSUCROSE_biomass_p4_MC	-0.018152
sSUCROSE_biomass_p5_GC	0
sSUCROSE_biomass_p5_MC	-0.18152
sSUCROSE_biomass_p6_GC	0
sSUCROSE_biomass_p6_MC	-0.018152
sSUC_biomass_p1_GC	0
sSUC_biomass_p1_MC	0
sSUC_biomass_p2_GC	0
sSUC_biomass_p2_MC	0
sSUC_biomass_p3_GC	0
sSUC_biomass_p3_MC	0
sSUC_biomass_p4_GC	0
sSUC_biomass_p4_MC	0
sSUC_biomass_p5_GC	0
sSUC_biomass_p5_MC	0
sSUC_biomass_p6_GC	0
sSUC_biomass_p6_MC	0
sTHR_biomass_p1_GC	0
sTHR_biomass_p1_MC	0
sTHR_biomass_p2_GC	0
sTHR_biomass_p2_MC	0
sTHR_biomass_p3_GC	0
sTHR_biomass_p3_MC	0
sTHR_biomass_p4_GC	0
sTHR_biomass_p4_MC	0
sTHR_biomass_p5_GC	0
sTHR_biomass_p5_MC	0
sTHR_biomass_p6_GC	0
sTHR_biomass_p6_MC	0
sTRP_biomass_p1_GC	0
sTRP_biomass_p1_MC	0
sTRP_biomass_p2_GC	0
sTRP_biomass_p2_MC	0
sTRP_biomass_p3_GC	0
sTRP_biomass_p3_MC	0
sTRP_biomass_p4_GC	0
sTRP_biomass_p4_MC	0
sTRP_biomass_p5_GC	0
sTRP_biomass_p5_MC	0
sTRP_biomass_p6_GC	0
sTRP_biomass_p6_MC	0
sTYR_biomass_p1_GC	0
sTYR_biomass_p1_MC	0
sTYR_biomass_p2_GC	0
sTYR_biomass_p2_MC	0
sTYR_biomass_p3_GC	0
sTYR_biomass_p3_MC	0
sTYR_biomass_p4_GC	0
sTYR_biomass_p4_MC	0
sTYR_biomass_p5_GC	0
sTYR_biomass_p5_MC	0
sTYR_biomass_p6_GC	0
sTYR_biomass_p6_MC	0
sVAL_biomass_p1_GC	0
sVAL_biomass_p1_MC	0
sVAL_biomass_p2_GC	0
sVAL_biomass_p2_MC	0
sVAL_biomass_p3_GC	0
sVAL_biomass_p3_MC	0
sVAL_biomass_p4_GC	0
sVAL_biomass_p4_MC	0
sVAL_biomass_p5_GC	0
sVAL_biomass_p5_MC	0
sVAL_biomass_p6_GC	0
sVAL_biomass_p6_MC	0
unlProtHYPO_c_p1_GC	0
unlProtHYPO_c_p1_MC	0
unlProtHYPO_c_p2_GC	0
unlProtHYPO_c_p2_MC	0
unlProtHYPO_c_p3_GC	0
unlProtHYPO_c_p3_MC	0
unlProtHYPO_c_p4_GC	0
unlProtHYPO_c_p4_MC	0
unlProtHYPO_c_p5_GC	0
unlProtHYPO_c_p5_MC	0
unlProtHYPO_c_p6_GC	0
unlProtHYPO_c_p6_MC	0

### Sheet: 631ppm_2751.34935626
Reactions	Values
10_FORMYL_THF_pc_p1_GC	0
10_FORMYL_THF_pc_p1_MC	-3.14968e-05
10_FORMYL_THF_pc_p2_GC	0
10_FORMYL_THF_pc_p2_MC	-0.000314968
10_FORMYL_THF_pc_p3_GC	0
10_FORMYL_THF_pc_p3_MC	-3.14968e-05
10_FORMYL_THF_pc_p4_GC	0
10_FORMYL_THF_pc_p4_MC	-0.000563254
10_FORMYL_THF_pc_p5_GC	0
10_FORMYL_THF_pc_p5_MC	-0.00552755
10_FORMYL_THF_pc_p6_GC	0
10_FORMYL_THF_pc_p6_MC	-0.000542254
1TRANSKETO_RXN_p_p1_GC	-0.219365
1TRANSKETO_RXN_p_p1_MC	0.183863
1TRANSKETO_RXN_p_p2_GC	2.27108
1TRANSKETO_RXN_p_p2_MC	7.06613
1TRANSKETO_RXN_p_p3_GC	-0.219365
1TRANSKETO_RXN_p_p3_MC	0.087905
1TRANSKETO_RXN_p_p4_GC	-0.329047
1TRANSKETO_RXN_p_p4_MC	-0.0326681
1TRANSKETO_RXN_p_p5_GC	-2.78969
1TRANSKETO_RXN_p_p5_MC	-0.320404
1TRANSKETO_RXN_p_p6_GC	-0.329047
1TRANSKETO_RXN_p_p6_MC	-0.0316381
1_ACYLGLYCEROL_3_P_ACYLTRANSFER_RXN_p_p1_GC	0
1_ACYLGLYCEROL_3_P_ACYLTRANSFER_RXN_p_p1_MC	0
1_ACYLGLYCEROL_3_P_ACYLTRANSFER_RXN_p_p2_GC	0
1_ACYLGLYCEROL_3_P_ACYLTRANSFER_RXN_p_p2_MC	0
1_ACYLGLYCEROL_3_P_ACYLTRANSFER_RXN_p_p3_GC	0
1_ACYLGLYCEROL_3_P_ACYLTRANSFER_RXN_p_p3_MC	0
1_ACYLGLYCEROL_3_P_ACYLTRANSFER_RXN_p_p4_GC	0
1_ACYLGLYCEROL_3_P_ACYLTRANSFER_RXN_p_p4_MC	0
1_ACYLGLYCEROL_3_P_ACYLTRANSFER_RXN_p_p5_GC	0
1_ACYLGLYCEROL_3_P_ACYLTRANSFER_RXN_p_p5_MC	0
1_ACYLGLYCEROL_3_P_ACYLTRANSFER_RXN_p_p6_GC	0
1_ACYLGLYCEROL_3_P_ACYLTRANSFER_RXN_p_p6_MC	0
1_PERIOD_10_PERIOD_2_PERIOD_2_RXN_mc_p1_GC	0
1_PERIOD_10_PERIOD_2_PERIOD_2_RXN_mc_p1_MC	0
1_PERIOD_10_PERIOD_2_PERIOD_2_RXN_mc_p2_GC	0
1_PERIOD_10_PERIOD_2_PERIOD_2_RXN_mc_p2_MC	0
1_PERIOD_10_PERIOD_2_PERIOD_2_RXN_mc_p3_GC	0
1_PERIOD_10_PERIOD_2_PERIOD_2_RXN_mc_p3_MC	0
1_PERIOD_10_PERIOD_2_PERIOD_2_RXN_mc_p4_GC	0
1_PERIOD_10_PERIOD_2_PERIOD_2_RXN_mc_p4_MC	3.25913e-05
1_PERIOD_10_PERIOD_2_PERIOD_2_RXN_mc_p5_GC	0
1_PERIOD_10_PERIOD_2_PERIOD_2_RXN_mc_p5_MC	0.000310914
1_PERIOD_10_PERIOD_2_PERIOD_2_RXN_mc_p6_GC	0
1_PERIOD_10_PERIOD_2_PERIOD_2_RXN_mc_p6_MC	2.95916e-05
1_PERIOD_10_PERIOD_2_PERIOD_2_RXN_mi_p1_GC	1.47293
1_PERIOD_10_PERIOD_2_PERIOD_2_RXN_mi_p1_MC	0.314366
1_PERIOD_10_PERIOD_2_PERIOD_2_RXN_mi_p2_GC	16.0728
1_PERIOD_10_PERIOD_2_PERIOD_2_RXN_mi_p2_MC	4.67857
1_PERIOD_10_PERIOD_2_PERIOD_2_RXN_mi_p3_GC	1.94479
1_PERIOD_10_PERIOD_2_PERIOD_2_RXN_mi_p3_MC	0.244929
1_PERIOD_10_PERIOD_2_PERIOD_2_RXN_mi_p4_GC	1.96548
1_PERIOD_10_PERIOD_2_PERIOD_2_RXN_mi_p4_MC	0.226951
1_PERIOD_10_PERIOD_2_PERIOD_2_RXN_mi_p5_GC	17.5112
1_PERIOD_10_PERIOD_2_PERIOD_2_RXN_mi_p5_MC	2.2713
1_PERIOD_10_PERIOD_2_PERIOD_2_RXN_mi_p6_GC	1.57045
1_PERIOD_10_PERIOD_2_PERIOD_2_RXN_mi_p6_MC	0.227229
1_PERIOD_18_PERIOD_1_PERIOD_2_RXN_p_p1_GC	1.67034
1_PERIOD_18_PERIOD_1_PERIOD_2_RXN_p_p1_MC	1.59862
1_PERIOD_18_PERIOD_1_PERIOD_2_RXN_p_p2_GC	47.3638
1_PERIOD_18_PERIOD_1_PERIOD_2_RXN_p_p2_MC	47.2455
1_PERIOD_18_PERIOD_1_PERIOD_2_RXN_p_p3_GC	1.0022
1_PERIOD_18_PERIOD_1_PERIOD_2_RXN_p_p3_MC	0.991971
1_PERIOD_18_PERIOD_1_PERIOD_2_RXN_p_p4_GC	0
1_PERIOD_18_PERIOD_1_PERIOD_2_RXN_p_p4_MC	0
1_PERIOD_18_PERIOD_1_PERIOD_2_RXN_p_p5_GC	0
1_PERIOD_18_PERIOD_1_PERIOD_2_RXN_p_p5_MC	0
1_PERIOD_18_PERIOD_1_PERIOD_2_RXN_p_p6_GC	0
1_PERIOD_18_PERIOD_1_PERIOD_2_RXN_p_p6_MC	0
1_PERIOD_1_PERIOD_1_PERIOD_178_RXN_x_p1_GC	0
1_PERIOD_1_PERIOD_1_PERIOD_178_RXN_x_p1_MC	0
1_PERIOD_1_PERIOD_1_PERIOD_178_RXN_x_p2_GC	0
1_PERIOD_1_PERIOD_1_PERIOD_178_RXN_x_p2_MC	0
1_PERIOD_1_PERIOD_1_PERIOD_178_RXN_x_p3_GC	0
1_PERIOD_1_PERIOD_1_PERIOD_178_RXN_x_p3_MC	0
1_PERIOD_1_PERIOD_1_PERIOD_178_RXN_x_p4_GC	0
1_PERIOD_1_PERIOD_1_PERIOD_178_RXN_x_p4_MC	0
1_PERIOD_1_PERIOD_1_PERIOD_178_RXN_x_p5_GC	0
1_PERIOD_1_PERIOD_1_PERIOD_178_RXN_x_p5_MC	0
1_PERIOD_1_PERIOD_1_PERIOD_178_RXN_x_p6_GC	0
1_PERIOD_1_PERIOD_1_PERIOD_178_RXN_x_p6_MC	0
1_PERIOD_1_PERIOD_1_PERIOD_255_RXN_c_p1_GC	0
1_PERIOD_1_PERIOD_1_PERIOD_255_RXN_c_p1_MC	0
1_PERIOD_1_PERIOD_1_PERIOD_255_RXN_c_p2_GC	0
1_PERIOD_1_PERIOD_1_PERIOD_255_RXN_c_p2_MC	0
1_PERIOD_1_PERIOD_1_PERIOD_255_RXN_c_p3_GC	0
1_PERIOD_1_PERIOD_1_PERIOD_255_RXN_c_p3_MC	0
1_PERIOD_1_PERIOD_1_PERIOD_255_RXN_c_p4_GC	0
1_PERIOD_1_PERIOD_1_PERIOD_255_RXN_c_p4_MC	0
1_PERIOD_1_PERIOD_1_PERIOD_255_RXN_c_p5_GC	0
1_PERIOD_1_PERIOD_1_PERIOD_255_RXN_c_p5_MC	0
1_PERIOD_1_PERIOD_1_PERIOD_255_RXN_c_p6_GC	0
1_PERIOD_1_PERIOD_1_PERIOD_255_RXN_c_p6_MC	0
1_PERIOD_1_PERIOD_1_PERIOD_39_RXN_m_p1_GC	0
1_PERIOD_1_PERIOD_1_PERIOD_39_RXN_m_p1_MC	0
1_PERIOD_1_PERIOD_1_PERIOD_39_RXN_m_p2_GC	0
1_PERIOD_1_PERIOD_1_PERIOD_39_RXN_m_p2_MC	0
1_PERIOD_1_PERIOD_1_PERIOD_39_RXN_m_p3_GC	0
1_PERIOD_1_PERIOD_1_PERIOD_39_RXN_m_p3_MC	0
1_PERIOD_1_PERIOD_1_PERIOD_39_RXN_m_p4_GC	0
1_PERIOD_1_PERIOD_1_PERIOD_39_RXN_m_p4_MC	0
1_PERIOD_1_PERIOD_1_PERIOD_39_RXN_m_p5_GC	0
1_PERIOD_1_PERIOD_1_PERIOD_39_RXN_m_p5_MC	0
1_PERIOD_1_PERIOD_1_PERIOD_39_RXN_m_p6_GC	0
1_PERIOD_1_PERIOD_1_PERIOD_39_RXN_m_p6_MC	0
1_PERIOD_2_PERIOD_1_PERIOD_13_RXN_p_p1_GC	0
1_PERIOD_2_PERIOD_1_PERIOD_13_RXN_p_p1_MC	0.624765
1_PERIOD_2_PERIOD_1_PERIOD_13_RXN_p_p2_GC	28.5712
1_PERIOD_2_PERIOD_1_PERIOD_13_RXN_p_p2_MC	40.8811
1_PERIOD_2_PERIOD_1_PERIOD_13_RXN_p_p3_GC	0
1_PERIOD_2_PERIOD_1_PERIOD_13_RXN_p_p3_MC	0.395728
1_PERIOD_2_PERIOD_1_PERIOD_13_RXN_p_p4_GC	0
1_PERIOD_2_PERIOD_1_PERIOD_13_RXN_p_p4_MC	0
1_PERIOD_2_PERIOD_1_PERIOD_13_RXN_p_p5_GC	0
1_PERIOD_2_PERIOD_1_PERIOD_13_RXN_p_p5_MC	0
1_PERIOD_2_PERIOD_1_PERIOD_13_RXN_p_p6_GC	0
1_PERIOD_2_PERIOD_1_PERIOD_13_RXN_p_p6_MC	0
1_PERIOD_2_PERIOD_1_PERIOD_25_RXN_m_p1_GC	0
1_PERIOD_2_PERIOD_1_PERIOD_25_RXN_m_p1_MC	0
1_PERIOD_2_PERIOD_1_PERIOD_25_RXN_m_p2_GC	0
1_PERIOD_2_PERIOD_1_PERIOD_25_RXN_m_p2_MC	0
1_PERIOD_2_PERIOD_1_PERIOD_25_RXN_m_p3_GC	0
1_PERIOD_2_PERIOD_1_PERIOD_25_RXN_m_p3_MC	0
1_PERIOD_2_PERIOD_1_PERIOD_25_RXN_m_p4_GC	0
1_PERIOD_2_PERIOD_1_PERIOD_25_RXN_m_p4_MC	0
1_PERIOD_2_PERIOD_1_PERIOD_25_RXN_m_p5_GC	0
1_PERIOD_2_PERIOD_1_PERIOD_25_RXN_m_p5_MC	0
1_PERIOD_2_PERIOD_1_PERIOD_25_RXN_m_p6_GC	0
1_PERIOD_2_PERIOD_1_PERIOD_25_RXN_m_p6_MC	0
1_PERIOD_2_PERIOD_1_PERIOD_2_RXN_m_p1_GC	0
1_PERIOD_2_PERIOD_1_PERIOD_2_RXN_m_p1_MC	0
1_PERIOD_2_PERIOD_1_PERIOD_2_RXN_m_p2_GC	0
1_PERIOD_2_PERIOD_1_PERIOD_2_RXN_m_p2_MC	0
1_PERIOD_2_PERIOD_1_PERIOD_2_RXN_m_p3_GC	0
1_PERIOD_2_PERIOD_1_PERIOD_2_RXN_m_p3_MC	0
1_PERIOD_2_PERIOD_1_PERIOD_2_RXN_m_p4_GC	0
1_PERIOD_2_PERIOD_1_PERIOD_2_RXN_m_p4_MC	0.000542256
1_PERIOD_2_PERIOD_1_PERIOD_2_RXN_m_p5_GC	0
1_PERIOD_2_PERIOD_1_PERIOD_2_RXN_m_p5_MC	0.00542256
1_PERIOD_2_PERIOD_1_PERIOD_2_RXN_m_p6_GC	0
1_PERIOD_2_PERIOD_1_PERIOD_2_RXN_m_p6_MC	0.000542254
1_PERIOD_2_PERIOD_1_PERIOD_2_RXN_p_p1_GC	0
1_PERIOD_2_PERIOD_1_PERIOD_2_RXN_p_p1_MC	0
1_PERIOD_2_PERIOD_1_PERIOD_2_RXN_p_p2_GC	0
1_PERIOD_2_PERIOD_1_PERIOD_2_RXN_p_p2_MC	0
1_PERIOD_2_PERIOD_1_PERIOD_2_RXN_p_p3_GC	0
1_PERIOD_2_PERIOD_1_PERIOD_2_RXN_p_p3_MC	0
1_PERIOD_2_PERIOD_1_PERIOD_2_RXN_p_p4_GC	0
1_PERIOD_2_PERIOD_1_PERIOD_2_RXN_p_p4_MC	0
1_PERIOD_2_PERIOD_1_PERIOD_2_RXN_p_p5_GC	0
1_PERIOD_2_PERIOD_1_PERIOD_2_RXN_p_p5_MC	0
1_PERIOD_2_PERIOD_1_PERIOD_2_RXN_p_p6_GC	0
1_PERIOD_2_PERIOD_1_PERIOD_2_RXN_p_p6_MC	0
1_PERIOD_2_PERIOD_1_PERIOD_9_RXN_c_p1_GC	0
1_PERIOD_2_PERIOD_1_PERIOD_9_RXN_c_p1_MC	0.154425
1_PERIOD_2_PERIOD_1_PERIOD_9_RXN_c_p2_GC	11.0547
1_PERIOD_2_PERIOD_1_PERIOD_9_RXN_c_p2_MC	0
1_PERIOD_2_PERIOD_1_PERIOD_9_RXN_c_p3_GC	0
1_PERIOD_2_PERIOD_1_PERIOD_9_RXN_c_p3_MC	0.1729
1_PERIOD_2_PERIOD_1_PERIOD_9_RXN_c_p4_GC	0
1_PERIOD_2_PERIOD_1_PERIOD_9_RXN_c_p4_MC	0
1_PERIOD_2_PERIOD_1_PERIOD_9_RXN_c_p5_GC	0
1_PERIOD_2_PERIOD_1_PERIOD_9_RXN_c_p5_MC	0
1_PERIOD_2_PERIOD_1_PERIOD_9_RXN_c_p6_GC	0
1_PERIOD_2_PERIOD_1_PERIOD_9_RXN_c_p6_MC	0
1_PERIOD_5_PERIOD_1_PERIOD_20_RXN_c_p1_GC	0
1_PERIOD_5_PERIOD_1_PERIOD_20_RXN_c_p1_MC	3.14968e-05
1_PERIOD_5_PERIOD_1_PERIOD_20_RXN_c_p2_GC	0
1_PERIOD_5_PERIOD_1_PERIOD_20_RXN_c_p2_MC	0.000472452
1_PERIOD_5_PERIOD_1_PERIOD_20_RXN_c_p3_GC	0
1_PERIOD_5_PERIOD_1_PERIOD_20_RXN_c_p3_MC	0
1_PERIOD_5_PERIOD_1_PERIOD_20_RXN_c_p4_GC	0
1_PERIOD_5_PERIOD_1_PERIOD_20_RXN_c_p4_MC	0
1_PERIOD_5_PERIOD_1_PERIOD_20_RXN_c_p5_GC	0
1_PERIOD_5_PERIOD_1_PERIOD_20_RXN_c_p5_MC	0
1_PERIOD_5_PERIOD_1_PERIOD_20_RXN_c_p6_GC	0
1_PERIOD_5_PERIOD_1_PERIOD_20_RXN_c_p6_MC	0
1_PERIOD_5_PERIOD_1_PERIOD_8_RXN_c_p1_GC	0
1_PERIOD_5_PERIOD_1_PERIOD_8_RXN_c_p1_MC	0
1_PERIOD_5_PERIOD_1_PERIOD_8_RXN_c_p2_GC	0
1_PERIOD_5_PERIOD_1_PERIOD_8_RXN_c_p2_MC	0
1_PERIOD_5_PERIOD_1_PERIOD_8_RXN_c_p3_GC	0
1_PERIOD_5_PERIOD_1_PERIOD_8_RXN_c_p3_MC	0
1_PERIOD_5_PERIOD_1_PERIOD_8_RXN_c_p4_GC	0
1_PERIOD_5_PERIOD_1_PERIOD_8_RXN_c_p4_MC	0
1_PERIOD_5_PERIOD_1_PERIOD_8_RXN_c_p5_GC	0
1_PERIOD_5_PERIOD_1_PERIOD_8_RXN_c_p5_MC	0
1_PERIOD_5_PERIOD_1_PERIOD_8_RXN_c_p6_GC	0
1_PERIOD_5_PERIOD_1_PERIOD_8_RXN_c_p6_MC	0
1_PERIOD_5_PERIOD_1_PERIOD_9_RXN_c_p1_GC	0
1_PERIOD_5_PERIOD_1_PERIOD_9_RXN_c_p1_MC	0
1_PERIOD_5_PERIOD_1_PERIOD_9_RXN_c_p2_GC	0
1_PERIOD_5_PERIOD_1_PERIOD_9_RXN_c_p2_MC	0
1_PERIOD_5_PERIOD_1_PERIOD_9_RXN_c_p3_GC	0
1_PERIOD_5_PERIOD_1_PERIOD_9_RXN_c_p3_MC	0
1_PERIOD_5_PERIOD_1_PERIOD_9_RXN_c_p4_GC	0
1_PERIOD_5_PERIOD_1_PERIOD_9_RXN_c_p4_MC	0
1_PERIOD_5_PERIOD_1_PERIOD_9_RXN_c_p5_GC	0
1_PERIOD_5_PERIOD_1_PERIOD_9_RXN_c_p5_MC	0
1_PERIOD_5_PERIOD_1_PERIOD_9_RXN_c_p6_GC	0
1_PERIOD_5_PERIOD_1_PERIOD_9_RXN_c_p6_MC	0
1_PERIOD_8_PERIOD_4_PERIOD_9_RXN_p_p1_GC	0
1_PERIOD_8_PERIOD_4_PERIOD_9_RXN_p_p1_MC	6.29936e-05
1_PERIOD_8_PERIOD_4_PERIOD_9_RXN_p_p2_GC	0
1_PERIOD_8_PERIOD_4_PERIOD_9_RXN_p_p2_MC	0.000944904
1_PERIOD_8_PERIOD_4_PERIOD_9_RXN_p_p3_GC	0
1_PERIOD_8_PERIOD_4_PERIOD_9_RXN_p_p3_MC	0
1_PERIOD_8_PERIOD_4_PERIOD_9_RXN_p_p4_GC	0
1_PERIOD_8_PERIOD_4_PERIOD_9_RXN_p_p4_MC	0
1_PERIOD_8_PERIOD_4_PERIOD_9_RXN_p_p5_GC	0
1_PERIOD_8_PERIOD_4_PERIOD_9_RXN_p_p5_MC	0
1_PERIOD_8_PERIOD_4_PERIOD_9_RXN_p_p6_GC	0
1_PERIOD_8_PERIOD_4_PERIOD_9_RXN_p_p6_MC	0
1_PERIOD_8_PERIOD_5_PERIOD_1_RXN_m_p1_GC	0
1_PERIOD_8_PERIOD_5_PERIOD_1_RXN_m_p1_MC	0
1_PERIOD_8_PERIOD_5_PERIOD_1_RXN_m_p2_GC	0
1_PERIOD_8_PERIOD_5_PERIOD_1_RXN_m_p2_MC	0
1_PERIOD_8_PERIOD_5_PERIOD_1_RXN_m_p3_GC	0
1_PERIOD_8_PERIOD_5_PERIOD_1_RXN_m_p3_MC	0
1_PERIOD_8_PERIOD_5_PERIOD_1_RXN_m_p4_GC	0
1_PERIOD_8_PERIOD_5_PERIOD_1_RXN_m_p4_MC	0
1_PERIOD_8_PERIOD_5_PERIOD_1_RXN_m_p5_GC	0
1_PERIOD_8_PERIOD_5_PERIOD_1_RXN_m_p5_MC	0
1_PERIOD_8_PERIOD_5_PERIOD_1_RXN_m_p6_GC	0
1_PERIOD_8_PERIOD_5_PERIOD_1_RXN_m_p6_MC	0
1_PERIOD_8_PERIOD_5_PERIOD_1_RXN_p_p1_GC	0
1_PERIOD_8_PERIOD_5_PERIOD_1_RXN_p_p1_MC	0
1_PERIOD_8_PERIOD_5_PERIOD_1_RXN_p_p2_GC	0
1_PERIOD_8_PERIOD_5_PERIOD_1_RXN_p_p2_MC	0
1_PERIOD_8_PERIOD_5_PERIOD_1_RXN_p_p3_GC	0
1_PERIOD_8_PERIOD_5_PERIOD_1_RXN_p_p3_MC	0
1_PERIOD_8_PERIOD_5_PERIOD_1_RXN_p_p4_GC	0
1_PERIOD_8_PERIOD_5_PERIOD_1_RXN_p_p4_MC	0
1_PERIOD_8_PERIOD_5_PERIOD_1_RXN_p_p5_GC	0
1_PERIOD_8_PERIOD_5_PERIOD_1_RXN_p_p5_MC	0
1_PERIOD_8_PERIOD_5_PERIOD_1_RXN_p_p6_GC	0
1_PERIOD_8_PERIOD_5_PERIOD_1_RXN_p_p6_MC	0
2KETO_3METHYLVALERATE_RXN_m_p1_GC	0
2KETO_3METHYLVALERATE_RXN_m_p1_MC	0
2KETO_3METHYLVALERATE_RXN_m_p2_GC	0
2KETO_3METHYLVALERATE_RXN_m_p2_MC	0
2KETO_3METHYLVALERATE_RXN_m_p3_GC	0
2KETO_3METHYLVALERATE_RXN_m_p3_MC	0
2KETO_3METHYLVALERATE_RXN_m_p4_GC	0
2KETO_3METHYLVALERATE_RXN_m_p4_MC	0
2KETO_3METHYLVALERATE_RXN_m_p5_GC	0
2KETO_3METHYLVALERATE_RXN_m_p5_MC	0
2KETO_3METHYLVALERATE_RXN_m_p6_GC	0
2KETO_3METHYLVALERATE_RXN_m_p6_MC	0
2KETO_4METHYL_PENTANOATE_DEHYDROG_RXN_m_p1_GC	0
2KETO_4METHYL_PENTANOATE_DEHYDROG_RXN_m_p1_MC	0
2KETO_4METHYL_PENTANOATE_DEHYDROG_RXN_m_p2_GC	0
2KETO_4METHYL_PENTANOATE_DEHYDROG_RXN_m_p2_MC	0
2KETO_4METHYL_PENTANOATE_DEHYDROG_RXN_m_p3_GC	0
2KETO_4METHYL_PENTANOATE_DEHYDROG_RXN_m_p3_MC	0
2KETO_4METHYL_PENTANOATE_DEHYDROG_RXN_m_p4_GC	0
2KETO_4METHYL_PENTANOATE_DEHYDROG_RXN_m_p4_MC	0
2KETO_4METHYL_PENTANOATE_DEHYDROG_RXN_m_p5_GC	0
2KETO_4METHYL_PENTANOATE_DEHYDROG_RXN_m_p5_MC	0
2KETO_4METHYL_PENTANOATE_DEHYDROG_RXN_m_p6_GC	0
2KETO_4METHYL_PENTANOATE_DEHYDROG_RXN_m_p6_MC	0
2KG_ACONITATE_mc_p1_GC	0
2KG_ACONITATE_mc_p1_MC	0
2KG_ACONITATE_mc_p2_GC	2.695
2KG_ACONITATE_mc_p2_MC	0.0649013
2KG_ACONITATE_mc_p3_GC	0
2KG_ACONITATE_mc_p3_MC	0
2KG_ACONITATE_mc_p4_GC	0
2KG_ACONITATE_mc_p4_MC	0.0382066
2KG_ACONITATE_mc_p5_GC	0
2KG_ACONITATE_mc_p5_MC	0
2KG_ACONITATE_mc_p6_GC	0
2KG_ACONITATE_mc_p6_MC	0.0324037
2KG_CIT_mc_p1_GC	0
2KG_CIT_mc_p1_MC	0
2KG_CIT_mc_p2_GC	0
2KG_CIT_mc_p2_MC	0
2KG_CIT_mc_p3_GC	0
2KG_CIT_mc_p3_MC	0
2KG_CIT_mc_p4_GC	0
2KG_CIT_mc_p4_MC	0
2KG_CIT_mc_p5_GC	0
2KG_CIT_mc_p5_MC	0
2KG_CIT_mc_p6_GC	0
2KG_CIT_mc_p6_MC	0
2KG_ISOCITRATE_mc_p1_GC	0.658095
2KG_ISOCITRATE_mc_p1_MC	0
2KG_ISOCITRATE_mc_p2_GC	3.88594
2KG_ISOCITRATE_mc_p2_MC	0.721506
2KG_ISOCITRATE_mc_p3_GC	0.658095
2KG_ISOCITRATE_mc_p3_MC	0.0785147
2KG_ISOCITRATE_mc_p4_GC	0.658095
2KG_ISOCITRATE_mc_p4_MC	0.000397928
2KG_ISOCITRATE_mc_p5_GC	3.57625
2KG_ISOCITRATE_mc_p5_MC	0
2KG_ISOCITRATE_mc_p6_GC	0.13461
2KG_ISOCITRATE_mc_p6_MC	0
2KG_MAL_mc_p1_GC	0
2KG_MAL_mc_p1_MC	0.0787037
2KG_MAL_mc_p2_GC	0
2KG_MAL_mc_p2_MC	0
2KG_MAL_mc_p3_GC	0
2KG_MAL_mc_p3_MC	0
2KG_MAL_mc_p4_GC	0
2KG_MAL_mc_p4_MC	0
2KG_MAL_mc_p5_GC	0
2KG_MAL_mc_p5_MC	0.348281
2KG_MAL_mc_p6_GC	0.523484
2KG_MAL_mc_p6_MC	0
2KG_MAL_pc_p1_GC	0
2KG_MAL_pc_p1_MC	-0.0645056
2KG_MAL_pc_p2_GC	-2.07829
2KG_MAL_pc_p2_MC	-2.36531
2KG_MAL_pc_p3_GC	0
2KG_MAL_pc_p3_MC	-0.0215111
2KG_MAL_pc_p4_GC	0
2KG_MAL_pc_p4_MC	0.00015266
2KG_MAL_pc_p5_GC	0
2KG_MAL_pc_p5_MC	0.00142161
2KG_MAL_pc_p6_GC	0
2KG_MAL_pc_p6_MC	0.00013166
2KG_OAA_mc_p1_GC	0
2KG_OAA_mc_p1_MC	0
2KG_OAA_mc_p2_GC	0
2KG_OAA_mc_p2_MC	0
2KG_OAA_mc_p3_GC	0
2KG_OAA_mc_p3_MC	0
2KG_OAA_mc_p4_GC	0
2KG_OAA_mc_p4_MC	0
2KG_OAA_mc_p5_GC	0
2KG_OAA_mc_p5_MC	0
2KG_OAA_mc_p6_GC	0
2KG_OAA_mc_p6_MC	0
2KG_SUC_mc_p1_GC	0
2KG_SUC_mc_p1_MC	0
2KG_SUC_mc_p2_GC	0
2KG_SUC_mc_p2_MC	0.000629936
2KG_SUC_mc_p3_GC	0
2KG_SUC_mc_p3_MC	0.000188981
2KG_SUC_mc_p4_GC	0
2KG_SUC_mc_p4_MC	0
2KG_SUC_mc_p5_GC	0
2KG_SUC_mc_p5_MC	0
2KG_SUC_mc_p6_GC	0
2KG_SUC_mc_p6_MC	0
2K_ADIPATE_mc_p1_GC	0
2K_ADIPATE_mc_p1_MC	0
2K_ADIPATE_mc_p2_GC	0
2K_ADIPATE_mc_p2_MC	0
2K_ADIPATE_mc_p3_GC	0
2K_ADIPATE_mc_p3_MC	0
2K_ADIPATE_mc_p4_GC	0
2K_ADIPATE_mc_p4_MC	0
2K_ADIPATE_mc_p5_GC	0
2K_ADIPATE_mc_p5_MC	0
2K_ADIPATE_mc_p6_GC	0
2K_ADIPATE_mc_p6_MC	0
2OXOGLUTARATEDEH_RXN_m_p1_GC	0
2OXOGLUTARATEDEH_RXN_m_p1_MC	0
2OXOGLUTARATEDEH_RXN_m_p2_GC	0
2OXOGLUTARATEDEH_RXN_m_p2_MC	0
2OXOGLUTARATEDEH_RXN_m_p3_GC	0
2OXOGLUTARATEDEH_RXN_m_p3_MC	0
2OXOGLUTARATEDEH_RXN_m_p4_GC	0
2OXOGLUTARATEDEH_RXN_m_p4_MC	0.0386662
2OXOGLUTARATEDEH_RXN_m_p5_GC	3.00469
2OXOGLUTARATEDEH_RXN_m_p5_MC	0.424636
2OXOGLUTARATEDEH_RXN_m_p6_GC	0
2OXOGLUTARATEDEH_RXN_m_p6_MC	0.044909
2PGADEHYDRAT_RXN_c_p1_GC	0.885474
2PGADEHYDRAT_RXN_c_p1_MC	0.581198
2PGADEHYDRAT_RXN_c_p2_GC	-1.16612
2PGADEHYDRAT_RXN_c_p2_MC	-0.750299
2PGADEHYDRAT_RXN_c_p3_GC	0.985502
2PGADEHYDRAT_RXN_c_p3_MC	0.271301
2PGADEHYDRAT_RXN_c_p4_GC	0.946975
2PGADEHYDRAT_RXN_c_p4_MC	0.0488461
2PGADEHYDRAT_RXN_c_p5_GC	4.66317
2PGADEHYDRAT_RXN_c_p5_MC	0.467095
2PGADEHYDRAT_RXN_c_p6_GC	1.04697
2PGADEHYDRAT_RXN_c_p6_MC	0.0451326
2PGADEHYDRAT_RXN_p_p1_GC	0
2PGADEHYDRAT_RXN_p_p1_MC	0.000984063
2PGADEHYDRAT_RXN_p_p2_GC	-2.10724
2PGADEHYDRAT_RXN_p_p2_MC	0
2PGADEHYDRAT_RXN_p_p3_GC	0.0816191
2PGADEHYDRAT_RXN_p_p3_MC	0
2PGADEHYDRAT_RXN_p_p4_GC	0.363345
2PGADEHYDRAT_RXN_p_p4_MC	0.000314968
2PGADEHYDRAT_RXN_p_p5_GC	0
2PGADEHYDRAT_RXN_p_p5_MC	0
2PGADEHYDRAT_RXN_p_p6_GC	0
2PGADEHYDRAT_RXN_p_p6_MC	0
2TRANSKETO_RXN_p_p1_GC	0.219365
2TRANSKETO_RXN_p_p1_MC	-0.184355
2TRANSKETO_RXN_p_p2_GC	-2.27108
2TRANSKETO_RXN_p_p2_MC	-7.07338
2TRANSKETO_RXN_p_p3_GC	0.219365
2TRANSKETO_RXN_p_p3_MC	-0.087905
2TRANSKETO_RXN_p_p4_GC	0.329047
2TRANSKETO_RXN_p_p4_MC	0.0326576
2TRANSKETO_RXN_p_p5_GC	2.78969
2TRANSKETO_RXN_p_p5_MC	0.320299
2TRANSKETO_RXN_p_p6_GC	0.329047
2TRANSKETO_RXN_p_p6_MC	0.0316276
2_AMINOADIPATE_AMINOTRANSFERASE_RXN_c_p1_GC	0
2_AMINOADIPATE_AMINOTRANSFERASE_RXN_c_p1_MC	0
2_AMINOADIPATE_AMINOTRANSFERASE_RXN_c_p2_GC	0
2_AMINOADIPATE_AMINOTRANSFERASE_RXN_c_p2_MC	0
2_AMINOADIPATE_AMINOTRANSFERASE_RXN_c_p3_GC	0
2_AMINOADIPATE_AMINOTRANSFERASE_RXN_c_p3_MC	0
2_AMINOADIPATE_AMINOTRANSFERASE_RXN_c_p4_GC	0
2_AMINOADIPATE_AMINOTRANSFERASE_RXN_c_p4_MC	0
2_AMINOADIPATE_AMINOTRANSFERASE_RXN_c_p5_GC	0
2_AMINOADIPATE_AMINOTRANSFERASE_RXN_c_p5_MC	0
2_AMINOADIPATE_AMINOTRANSFERASE_RXN_c_p6_GC	0
2_AMINOADIPATE_AMINOTRANSFERASE_RXN_c_p6_MC	0
2_ISOPROPYLMALATESYN_RXN_p_p1_GC	0
2_ISOPROPYLMALATESYN_RXN_p_p1_MC	0.00015493
2_ISOPROPYLMALATESYN_RXN_p_p2_GC	0
2_ISOPROPYLMALATESYN_RXN_p_p2_MC	0.00170423
2_ISOPROPYLMALATESYN_RXN_p_p3_GC	0
2_ISOPROPYLMALATESYN_RXN_p_p3_MC	0
2_ISOPROPYLMALATESYN_RXN_p_p4_GC	0
2_ISOPROPYLMALATESYN_RXN_p_p4_MC	5.16434e-05
2_ISOPROPYLMALATESYN_RXN_p_p5_GC	0
2_ISOPROPYLMALATESYN_RXN_p_p5_MC	0.000516434
2_ISOPROPYLMALATESYN_RXN_p_p6_GC	0
2_ISOPROPYLMALATESYN_RXN_p_p6_MC	5.16434e-05
2_KETOGLUTARATE_xc_p1_GC	0
2_KETOGLUTARATE_xc_p1_MC	0.0595989
2_KETOGLUTARATE_xc_p2_GC	2.07829
2_KETOGLUTARATE_xc_p2_MC	2.27889
2_KETOGLUTARATE_xc_p3_GC	0
2_KETOGLUTARATE_xc_p3_MC	0.0332389
2_KETOGLUTARATE_xc_p4_GC	0
2_KETOGLUTARATE_xc_p4_MC	0
2_KETOGLUTARATE_xc_p5_GC	0
2_KETOGLUTARATE_xc_p5_MC	0
2_KETOGLUTARATE_xc_p6_GC	0
2_KETOGLUTARATE_xc_p6_MC	0
2_KETO_ADIPATE_DEHYDROG_RXN_m_p1_GC	0
2_KETO_ADIPATE_DEHYDROG_RXN_m_p1_MC	0
2_KETO_ADIPATE_DEHYDROG_RXN_m_p2_GC	0
2_KETO_ADIPATE_DEHYDROG_RXN_m_p2_MC	0
2_KETO_ADIPATE_DEHYDROG_RXN_m_p3_GC	0
2_KETO_ADIPATE_DEHYDROG_RXN_m_p3_MC	0
2_KETO_ADIPATE_DEHYDROG_RXN_m_p4_GC	0
2_KETO_ADIPATE_DEHYDROG_RXN_m_p4_MC	0
2_KETO_ADIPATE_DEHYDROG_RXN_m_p5_GC	0
2_KETO_ADIPATE_DEHYDROG_RXN_m_p5_MC	0
2_KETO_ADIPATE_DEHYDROG_RXN_m_p6_GC	0
2_KETO_ADIPATE_DEHYDROG_RXN_m_p6_MC	0
2_METHYLACYL_COA_DEHYDROGENASE_RXN_m_p1_GC	0
2_METHYLACYL_COA_DEHYDROGENASE_RXN_m_p1_MC	0
2_METHYLACYL_COA_DEHYDROGENASE_RXN_m_p2_GC	0
2_METHYLACYL_COA_DEHYDROGENASE_RXN_m_p2_MC	0
2_METHYLACYL_COA_DEHYDROGENASE_RXN_m_p3_GC	0
2_METHYLACYL_COA_DEHYDROGENASE_RXN_m_p3_MC	0
2_METHYLACYL_COA_DEHYDROGENASE_RXN_m_p4_GC	0
2_METHYLACYL_COA_DEHYDROGENASE_RXN_m_p4_MC	0
2_METHYLACYL_COA_DEHYDROGENASE_RXN_m_p5_GC	0
2_METHYLACYL_COA_DEHYDROGENASE_RXN_m_p5_MC	0
2_METHYLACYL_COA_DEHYDROGENASE_RXN_m_p6_GC	0
2_METHYLACYL_COA_DEHYDROGENASE_RXN_m_p6_MC	0
2_METHYL_3_HYDROXY_BUTYRYL_COA_mc_p1_GC	0
2_METHYL_3_HYDROXY_BUTYRYL_COA_mc_p1_MC	0
2_METHYL_3_HYDROXY_BUTYRYL_COA_mc_p2_GC	0
2_METHYL_3_HYDROXY_BUTYRYL_COA_mc_p2_MC	0
2_METHYL_3_HYDROXY_BUTYRYL_COA_mc_p3_GC	0
2_METHYL_3_HYDROXY_BUTYRYL_COA_mc_p3_MC	0
2_METHYL_3_HYDROXY_BUTYRYL_COA_mc_p4_GC	0
2_METHYL_3_HYDROXY_BUTYRYL_COA_mc_p4_MC	0
2_METHYL_3_HYDROXY_BUTYRYL_COA_mc_p5_GC	0
2_METHYL_3_HYDROXY_BUTYRYL_COA_mc_p5_MC	0
2_METHYL_3_HYDROXY_BUTYRYL_COA_mc_p6_GC	0
2_METHYL_3_HYDROXY_BUTYRYL_COA_mc_p6_MC	0
2_METHYL_3_HYDROXY_BUTYRYL_COA_xc_p1_GC	0
2_METHYL_3_HYDROXY_BUTYRYL_COA_xc_p1_MC	0
2_METHYL_3_HYDROXY_BUTYRYL_COA_xc_p2_GC	0
2_METHYL_3_HYDROXY_BUTYRYL_COA_xc_p2_MC	0
2_METHYL_3_HYDROXY_BUTYRYL_COA_xc_p3_GC	0
2_METHYL_3_HYDROXY_BUTYRYL_COA_xc_p3_MC	0
2_METHYL_3_HYDROXY_BUTYRYL_COA_xc_p4_GC	0
2_METHYL_3_HYDROXY_BUTYRYL_COA_xc_p4_MC	0
2_METHYL_3_HYDROXY_BUTYRYL_COA_xc_p5_GC	0
2_METHYL_3_HYDROXY_BUTYRYL_COA_xc_p5_MC	0
2_METHYL_3_HYDROXY_BUTYRYL_COA_xc_p6_GC	0
2_METHYL_3_HYDROXY_BUTYRYL_COA_xc_p6_MC	0
2_METHYL_ACETO_ACETYL_COA_mc_p1_GC	0
2_METHYL_ACETO_ACETYL_COA_mc_p1_MC	0
2_METHYL_ACETO_ACETYL_COA_mc_p2_GC	0
2_METHYL_ACETO_ACETYL_COA_mc_p2_MC	0
2_METHYL_ACETO_ACETYL_COA_mc_p3_GC	0
2_METHYL_ACETO_ACETYL_COA_mc_p3_MC	0
2_METHYL_ACETO_ACETYL_COA_mc_p4_GC	0
2_METHYL_ACETO_ACETYL_COA_mc_p4_MC	0
2_METHYL_ACETO_ACETYL_COA_mc_p5_GC	0
2_METHYL_ACETO_ACETYL_COA_mc_p5_MC	0
2_METHYL_ACETO_ACETYL_COA_mc_p6_GC	0
2_METHYL_ACETO_ACETYL_COA_mc_p6_MC	0
2_METHYL_ACETO_ACETYL_COA_xc_p1_GC	0
2_METHYL_ACETO_ACETYL_COA_xc_p1_MC	0
2_METHYL_ACETO_ACETYL_COA_xc_p2_GC	0
2_METHYL_ACETO_ACETYL_COA_xc_p2_MC	0
2_METHYL_ACETO_ACETYL_COA_xc_p3_GC	0
2_METHYL_ACETO_ACETYL_COA_xc_p3_MC	0
2_METHYL_ACETO_ACETYL_COA_xc_p4_GC	0
2_METHYL_ACETO_ACETYL_COA_xc_p4_MC	0
2_METHYL_ACETO_ACETYL_COA_xc_p5_GC	0
2_METHYL_ACETO_ACETYL_COA_xc_p5_MC	0
2_METHYL_ACETO_ACETYL_COA_xc_p6_GC	0
2_METHYL_ACETO_ACETYL_COA_xc_p6_MC	0
2_PERIOD_1_PERIOD_1_PERIOD_103_RXN_c_p1_GC	0
2_PERIOD_1_PERIOD_1_PERIOD_103_RXN_c_p1_MC	0
2_PERIOD_1_PERIOD_1_PERIOD_103_RXN_c_p2_GC	0
2_PERIOD_1_PERIOD_1_PERIOD_103_RXN_c_p2_MC	0
2_PERIOD_1_PERIOD_1_PERIOD_103_RXN_c_p3_GC	0
2_PERIOD_1_PERIOD_1_PERIOD_103_RXN_c_p3_MC	0
2_PERIOD_1_PERIOD_1_PERIOD_103_RXN_c_p4_GC	0
2_PERIOD_1_PERIOD_1_PERIOD_103_RXN_c_p4_MC	0
2_PERIOD_1_PERIOD_1_PERIOD_103_RXN_c_p5_GC	0
2_PERIOD_1_PERIOD_1_PERIOD_103_RXN_c_p5_MC	0
2_PERIOD_1_PERIOD_1_PERIOD_103_RXN_c_p6_GC	0
2_PERIOD_1_PERIOD_1_PERIOD_103_RXN_c_p6_MC	0
2_PERIOD_3_PERIOD_1_PERIOD_180_RXN_p_p1_GC	0
2_PERIOD_3_PERIOD_1_PERIOD_180_RXN_p_p1_MC	0
2_PERIOD_3_PERIOD_1_PERIOD_180_RXN_p_p2_GC	0
2_PERIOD_3_PERIOD_1_PERIOD_180_RXN_p_p2_MC	0
2_PERIOD_3_PERIOD_1_PERIOD_180_RXN_p_p3_GC	0
2_PERIOD_3_PERIOD_1_PERIOD_180_RXN_p_p3_MC	0
2_PERIOD_3_PERIOD_1_PERIOD_180_RXN_p_p4_GC	0
2_PERIOD_3_PERIOD_1_PERIOD_180_RXN_p_p4_MC	0
2_PERIOD_3_PERIOD_1_PERIOD_180_RXN_p_p5_GC	0
2_PERIOD_3_PERIOD_1_PERIOD_180_RXN_p_p5_MC	0
2_PERIOD_3_PERIOD_1_PERIOD_180_RXN_p_p6_GC	0
2_PERIOD_3_PERIOD_1_PERIOD_180_RXN_p_p6_MC	0
2_PERIOD_4_PERIOD_1_PERIOD_111_RXN_c_p1_GC	0
2_PERIOD_4_PERIOD_1_PERIOD_111_RXN_c_p1_MC	0
2_PERIOD_4_PERIOD_1_PERIOD_111_RXN_c_p2_GC	0
2_PERIOD_4_PERIOD_1_PERIOD_111_RXN_c_p2_MC	0
2_PERIOD_4_PERIOD_1_PERIOD_111_RXN_c_p3_GC	0
2_PERIOD_4_PERIOD_1_PERIOD_111_RXN_c_p3_MC	0
2_PERIOD_4_PERIOD_1_PERIOD_111_RXN_c_p4_GC	0
2_PERIOD_4_PERIOD_1_PERIOD_111_RXN_c_p4_MC	0
2_PERIOD_4_PERIOD_1_PERIOD_111_RXN_c_p5_GC	0
2_PERIOD_4_PERIOD_1_PERIOD_111_RXN_c_p5_MC	0
2_PERIOD_4_PERIOD_1_PERIOD_111_RXN_c_p6_GC	0
2_PERIOD_4_PERIOD_1_PERIOD_111_RXN_c_p6_MC	0
2_PERIOD_5_PERIOD_1_PERIOD_19_RXN_p_p1_GC	0
2_PERIOD_5_PERIOD_1_PERIOD_19_RXN_p_p1_MC	0.000492031
2_PERIOD_5_PERIOD_1_PERIOD_19_RXN_p_p2_GC	0
2_PERIOD_5_PERIOD_1_PERIOD_19_RXN_p_p2_MC	0.00725448
2_PERIOD_5_PERIOD_1_PERIOD_19_RXN_p_p3_GC	0
2_PERIOD_5_PERIOD_1_PERIOD_19_RXN_p_p3_MC	0
2_PERIOD_5_PERIOD_1_PERIOD_19_RXN_p_p4_GC	0
2_PERIOD_5_PERIOD_1_PERIOD_19_RXN_p_p4_MC	1.04989e-05
2_PERIOD_5_PERIOD_1_PERIOD_19_RXN_p_p5_GC	0
2_PERIOD_5_PERIOD_1_PERIOD_19_RXN_p_p5_MC	0.000104989
2_PERIOD_5_PERIOD_1_PERIOD_19_RXN_p_p6_GC	0
2_PERIOD_5_PERIOD_1_PERIOD_19_RXN_p_p6_MC	1.04989e-05
2_PERIOD_7_PERIOD_1_PERIOD_90_RXN_c_p1_GC	0
2_PERIOD_7_PERIOD_1_PERIOD_90_RXN_c_p1_MC	-0.118299
2_PERIOD_7_PERIOD_1_PERIOD_90_RXN_c_p2_GC	0
2_PERIOD_7_PERIOD_1_PERIOD_90_RXN_c_p2_MC	-0.18365
2_PERIOD_7_PERIOD_1_PERIOD_90_RXN_c_p3_GC	0
2_PERIOD_7_PERIOD_1_PERIOD_90_RXN_c_p3_MC	-0.0674611
2_PERIOD_7_PERIOD_1_PERIOD_90_RXN_c_p4_GC	0
2_PERIOD_7_PERIOD_1_PERIOD_90_RXN_c_p4_MC	0.00825175
2_PERIOD_7_PERIOD_1_PERIOD_90_RXN_c_p5_GC	0
2_PERIOD_7_PERIOD_1_PERIOD_90_RXN_c_p5_MC	0.0733976
2_PERIOD_7_PERIOD_1_PERIOD_90_RXN_c_p6_GC	0
2_PERIOD_7_PERIOD_1_PERIOD_90_RXN_c_p6_MC	0.00675251
2_PERIOD_7_PERIOD_7_PERIOD_13_RXN_c_p1_GC	0
2_PERIOD_7_PERIOD_7_PERIOD_13_RXN_c_p1_MC	0
2_PERIOD_7_PERIOD_7_PERIOD_13_RXN_c_p2_GC	0
2_PERIOD_7_PERIOD_7_PERIOD_13_RXN_c_p2_MC	0
2_PERIOD_7_PERIOD_7_PERIOD_13_RXN_c_p3_GC	0
2_PERIOD_7_PERIOD_7_PERIOD_13_RXN_c_p3_MC	0
2_PERIOD_7_PERIOD_7_PERIOD_13_RXN_c_p4_GC	0
2_PERIOD_7_PERIOD_7_PERIOD_13_RXN_c_p4_MC	0
2_PERIOD_7_PERIOD_7_PERIOD_13_RXN_c_p5_GC	0
2_PERIOD_7_PERIOD_7_PERIOD_13_RXN_c_p5_MC	0
2_PERIOD_7_PERIOD_7_PERIOD_13_RXN_c_p6_GC	0
2_PERIOD_7_PERIOD_7_PERIOD_13_RXN_c_p6_MC	0
2_PERIOD_7_PERIOD_7_PERIOD_14_RXN_m_p1_GC	0
2_PERIOD_7_PERIOD_7_PERIOD_14_RXN_m_p1_MC	0
2_PERIOD_7_PERIOD_7_PERIOD_14_RXN_m_p2_GC	0
2_PERIOD_7_PERIOD_7_PERIOD_14_RXN_m_p2_MC	0
2_PERIOD_7_PERIOD_7_PERIOD_14_RXN_m_p3_GC	0
2_PERIOD_7_PERIOD_7_PERIOD_14_RXN_m_p3_MC	0
2_PERIOD_7_PERIOD_7_PERIOD_14_RXN_m_p4_GC	0
2_PERIOD_7_PERIOD_7_PERIOD_14_RXN_m_p4_MC	0
2_PERIOD_7_PERIOD_7_PERIOD_14_RXN_m_p5_GC	0
2_PERIOD_7_PERIOD_7_PERIOD_14_RXN_m_p5_MC	0
2_PERIOD_7_PERIOD_7_PERIOD_14_RXN_m_p6_GC	0
2_PERIOD_7_PERIOD_7_PERIOD_14_RXN_m_p6_MC	0
2_PERIOD_7_PERIOD_7_PERIOD_15_RXN_m_p1_GC	0
2_PERIOD_7_PERIOD_7_PERIOD_15_RXN_m_p1_MC	0
2_PERIOD_7_PERIOD_7_PERIOD_15_RXN_m_p2_GC	0
2_PERIOD_7_PERIOD_7_PERIOD_15_RXN_m_p2_MC	0
2_PERIOD_7_PERIOD_7_PERIOD_15_RXN_m_p3_GC	0
2_PERIOD_7_PERIOD_7_PERIOD_15_RXN_m_p3_MC	0
2_PERIOD_7_PERIOD_7_PERIOD_15_RXN_m_p4_GC	0
2_PERIOD_7_PERIOD_7_PERIOD_15_RXN_m_p4_MC	0
2_PERIOD_7_PERIOD_7_PERIOD_15_RXN_m_p5_GC	0
2_PERIOD_7_PERIOD_7_PERIOD_15_RXN_m_p5_MC	0
2_PERIOD_7_PERIOD_7_PERIOD_15_RXN_m_p6_GC	0
2_PERIOD_7_PERIOD_7_PERIOD_15_RXN_m_p6_MC	0
2_PERIOD_7_PERIOD_7_PERIOD_34_RXN_c_p1_GC	0
2_PERIOD_7_PERIOD_7_PERIOD_34_RXN_c_p1_MC	0
2_PERIOD_7_PERIOD_7_PERIOD_34_RXN_c_p2_GC	0
2_PERIOD_7_PERIOD_7_PERIOD_34_RXN_c_p2_MC	0
2_PERIOD_7_PERIOD_7_PERIOD_34_RXN_c_p3_GC	0
2_PERIOD_7_PERIOD_7_PERIOD_34_RXN_c_p3_MC	0
2_PERIOD_7_PERIOD_7_PERIOD_34_RXN_c_p4_GC	0
2_PERIOD_7_PERIOD_7_PERIOD_34_RXN_c_p4_MC	0
2_PERIOD_7_PERIOD_7_PERIOD_34_RXN_c_p5_GC	0
2_PERIOD_7_PERIOD_7_PERIOD_34_RXN_c_p5_MC	0
2_PERIOD_7_PERIOD_7_PERIOD_34_RXN_c_p6_GC	0
2_PERIOD_7_PERIOD_7_PERIOD_34_RXN_c_p6_MC	0
2_PERIOD_7_PERIOD_7_PERIOD_44_RXN_c_p1_GC	0
2_PERIOD_7_PERIOD_7_PERIOD_44_RXN_c_p1_MC	0
2_PERIOD_7_PERIOD_7_PERIOD_44_RXN_c_p2_GC	0
2_PERIOD_7_PERIOD_7_PERIOD_44_RXN_c_p2_MC	0
2_PERIOD_7_PERIOD_7_PERIOD_44_RXN_c_p3_GC	0
2_PERIOD_7_PERIOD_7_PERIOD_44_RXN_c_p3_MC	0
2_PERIOD_7_PERIOD_7_PERIOD_44_RXN_c_p4_GC	0
2_PERIOD_7_PERIOD_7_PERIOD_44_RXN_c_p4_MC	0
2_PERIOD_7_PERIOD_7_PERIOD_44_RXN_c_p5_GC	0
2_PERIOD_7_PERIOD_7_PERIOD_44_RXN_c_p5_MC	0
2_PERIOD_7_PERIOD_7_PERIOD_44_RXN_c_p6_GC	0
2_PERIOD_7_PERIOD_7_PERIOD_44_RXN_c_p6_MC	0
3PGAREARR_RXN_c_p1_GC	0.885474
3PGAREARR_RXN_c_p1_MC	0.581198
3PGAREARR_RXN_c_p2_GC	-1.16612
3PGAREARR_RXN_c_p2_MC	-0.750299
3PGAREARR_RXN_c_p3_GC	0.985502
3PGAREARR_RXN_c_p3_MC	0.271301
3PGAREARR_RXN_c_p4_GC	0.946975
3PGAREARR_RXN_c_p4_MC	0.0488461
3PGAREARR_RXN_c_p5_GC	4.66317
3PGAREARR_RXN_c_p5_MC	0.467095
3PGAREARR_RXN_c_p6_GC	1.04697
3PGAREARR_RXN_c_p6_MC	0.0451326
3PGAREARR_RXN_p_p1_GC	0
3PGAREARR_RXN_p_p1_MC	0.000984063
3PGAREARR_RXN_p_p2_GC	-2.10724
3PGAREARR_RXN_p_p2_MC	0
3PGAREARR_RXN_p_p3_GC	0.0816191
3PGAREARR_RXN_p_p3_MC	0
3PGAREARR_RXN_p_p4_GC	0.363345
3PGAREARR_RXN_p_p4_MC	0.000314968
3PGAREARR_RXN_p_p5_GC	0
3PGAREARR_RXN_p_p5_MC	0
3PGAREARR_RXN_p_p6_GC	0
3PGAREARR_RXN_p_p6_MC	0
3PGA_Pi_pc_p1_GC	0
3PGA_Pi_pc_p1_MC	0.418471
3PGA_Pi_pc_p2_GC	0
3PGA_Pi_pc_p2_MC	0
3PGA_Pi_pc_p3_GC	0
3PGA_Pi_pc_p3_MC	0.0984002
3PGA_Pi_pc_p4_GC	-0.0342972
3PGA_Pi_pc_p4_MC	0
3PGA_Pi_pc_p5_GC	0
3PGA_Pi_pc_p5_MC	0
3PGA_Pi_pc_p6_GC	0
3PGA_Pi_pc_p6_MC	0
3_DEHYDROQUINATE_DEHYDRATASE_RXN_p_p1_GC	0
3_DEHYDROQUINATE_DEHYDRATASE_RXN_p_p1_MC	0.000492031
3_DEHYDROQUINATE_DEHYDRATASE_RXN_p_p2_GC	0
3_DEHYDROQUINATE_DEHYDRATASE_RXN_p_p2_MC	0.00725448
3_DEHYDROQUINATE_DEHYDRATASE_RXN_p_p3_GC	0
3_DEHYDROQUINATE_DEHYDRATASE_RXN_p_p3_MC	0
3_DEHYDROQUINATE_DEHYDRATASE_RXN_p_p4_GC	0
3_DEHYDROQUINATE_DEHYDRATASE_RXN_p_p4_MC	1.04989e-05
3_DEHYDROQUINATE_DEHYDRATASE_RXN_p_p5_GC	0
3_DEHYDROQUINATE_DEHYDRATASE_RXN_p_p5_MC	0.000104989
3_DEHYDROQUINATE_DEHYDRATASE_RXN_p_p6_GC	0
3_DEHYDROQUINATE_DEHYDRATASE_RXN_p_p6_MC	1.04989e-05
3_DEHYDROQUINATE_SYNTHASE_RXN_p_p1_GC	0
3_DEHYDROQUINATE_SYNTHASE_RXN_p_p1_MC	0.000492031
3_DEHYDROQUINATE_SYNTHASE_RXN_p_p2_GC	0
3_DEHYDROQUINATE_SYNTHASE_RXN_p_p2_MC	0.00725448
3_DEHYDROQUINATE_SYNTHASE_RXN_p_p3_GC	0
3_DEHYDROQUINATE_SYNTHASE_RXN_p_p3_MC	0
3_DEHYDROQUINATE_SYNTHASE_RXN_p_p4_GC	0
3_DEHYDROQUINATE_SYNTHASE_RXN_p_p4_MC	1.04989e-05
3_DEHYDROQUINATE_SYNTHASE_RXN_p_p5_GC	0
3_DEHYDROQUINATE_SYNTHASE_RXN_p_p5_MC	0.000104989
3_DEHYDROQUINATE_SYNTHASE_RXN_p_p6_GC	0
3_DEHYDROQUINATE_SYNTHASE_RXN_p_p6_MC	1.04989e-05
3_HYDROXBUTYRYL_COA_DEHYDRATASE_RXN_x_p1_GC	0
3_HYDROXBUTYRYL_COA_DEHYDRATASE_RXN_x_p1_MC	0
3_HYDROXBUTYRYL_COA_DEHYDRATASE_RXN_x_p2_GC	0
3_HYDROXBUTYRYL_COA_DEHYDRATASE_RXN_x_p2_MC	0
3_HYDROXBUTYRYL_COA_DEHYDRATASE_RXN_x_p3_GC	0
3_HYDROXBUTYRYL_COA_DEHYDRATASE_RXN_x_p3_MC	0
3_HYDROXBUTYRYL_COA_DEHYDRATASE_RXN_x_p4_GC	0
3_HYDROXBUTYRYL_COA_DEHYDRATASE_RXN_x_p4_MC	0
3_HYDROXBUTYRYL_COA_DEHYDRATASE_RXN_x_p5_GC	0
3_HYDROXBUTYRYL_COA_DEHYDRATASE_RXN_x_p5_MC	0
3_HYDROXBUTYRYL_COA_DEHYDRATASE_RXN_x_p6_GC	0
3_HYDROXBUTYRYL_COA_DEHYDRATASE_RXN_x_p6_MC	0
3_HYDROXYISOBUTYRATE_DEHYDROGENASE_RXN_m_p1_GC	0
3_HYDROXYISOBUTYRATE_DEHYDROGENASE_RXN_m_p1_MC	0
3_HYDROXYISOBUTYRATE_DEHYDROGENASE_RXN_m_p2_GC	0
3_HYDROXYISOBUTYRATE_DEHYDROGENASE_RXN_m_p2_MC	0
3_HYDROXYISOBUTYRATE_DEHYDROGENASE_RXN_m_p3_GC	0
3_HYDROXYISOBUTYRATE_DEHYDROGENASE_RXN_m_p3_MC	0
3_HYDROXYISOBUTYRATE_DEHYDROGENASE_RXN_m_p4_GC	0
3_HYDROXYISOBUTYRATE_DEHYDROGENASE_RXN_m_p4_MC	0
3_HYDROXYISOBUTYRATE_DEHYDROGENASE_RXN_m_p5_GC	0
3_HYDROXYISOBUTYRATE_DEHYDROGENASE_RXN_m_p5_MC	0
3_HYDROXYISOBUTYRATE_DEHYDROGENASE_RXN_m_p6_GC	0
3_HYDROXYISOBUTYRATE_DEHYDROGENASE_RXN_m_p6_MC	0
3_HYDROXYISOBUTYRYL_COA_HYDROLASE_RXN_m_p1_GC	0
3_HYDROXYISOBUTYRYL_COA_HYDROLASE_RXN_m_p1_MC	0
3_HYDROXYISOBUTYRYL_COA_HYDROLASE_RXN_m_p2_GC	0
3_HYDROXYISOBUTYRYL_COA_HYDROLASE_RXN_m_p2_MC	0
3_HYDROXYISOBUTYRYL_COA_HYDROLASE_RXN_m_p3_GC	0
3_HYDROXYISOBUTYRYL_COA_HYDROLASE_RXN_m_p3_MC	0
3_HYDROXYISOBUTYRYL_COA_HYDROLASE_RXN_m_p4_GC	0
3_HYDROXYISOBUTYRYL_COA_HYDROLASE_RXN_m_p4_MC	0
3_HYDROXYISOBUTYRYL_COA_HYDROLASE_RXN_m_p5_GC	0
3_HYDROXYISOBUTYRYL_COA_HYDROLASE_RXN_m_p5_MC	0
3_HYDROXYISOBUTYRYL_COA_HYDROLASE_RXN_m_p6_GC	0
3_HYDROXYISOBUTYRYL_COA_HYDROLASE_RXN_m_p6_MC	0
3_HYDROXYPROPIONATE_DEHYDROGENASE_RXN_m_p1_GC	0
3_HYDROXYPROPIONATE_DEHYDROGENASE_RXN_m_p1_MC	0
3_HYDROXYPROPIONATE_DEHYDROGENASE_RXN_m_p2_GC	0
3_HYDROXYPROPIONATE_DEHYDROGENASE_RXN_m_p2_MC	0
3_HYDROXYPROPIONATE_DEHYDROGENASE_RXN_m_p3_GC	0
3_HYDROXYPROPIONATE_DEHYDROGENASE_RXN_m_p3_MC	0
3_HYDROXYPROPIONATE_DEHYDROGENASE_RXN_m_p4_GC	0
3_HYDROXYPROPIONATE_DEHYDROGENASE_RXN_m_p4_MC	0
3_HYDROXYPROPIONATE_DEHYDROGENASE_RXN_m_p5_GC	0
3_HYDROXYPROPIONATE_DEHYDROGENASE_RXN_m_p5_MC	0
3_HYDROXYPROPIONATE_DEHYDROGENASE_RXN_m_p6_GC	0
3_HYDROXYPROPIONATE_DEHYDROGENASE_RXN_m_p6_MC	0
3_HYDROXY_PROPIONATE_mc_p1_GC	0
3_HYDROXY_PROPIONATE_mc_p1_MC	0
3_HYDROXY_PROPIONATE_mc_p2_GC	0
3_HYDROXY_PROPIONATE_mc_p2_MC	0
3_HYDROXY_PROPIONATE_mc_p3_GC	0
3_HYDROXY_PROPIONATE_mc_p3_MC	0
3_HYDROXY_PROPIONATE_mc_p4_GC	0
3_HYDROXY_PROPIONATE_mc_p4_MC	0
3_HYDROXY_PROPIONATE_mc_p5_GC	0
3_HYDROXY_PROPIONATE_mc_p5_MC	0
3_HYDROXY_PROPIONATE_mc_p6_GC	0
3_HYDROXY_PROPIONATE_mc_p6_MC	0
3_HYDROXY_PROPIONATE_xc_p1_GC	0
3_HYDROXY_PROPIONATE_xc_p1_MC	0
3_HYDROXY_PROPIONATE_xc_p2_GC	0
3_HYDROXY_PROPIONATE_xc_p2_MC	0
3_HYDROXY_PROPIONATE_xc_p3_GC	0
3_HYDROXY_PROPIONATE_xc_p3_MC	0
3_HYDROXY_PROPIONATE_xc_p4_GC	0
3_HYDROXY_PROPIONATE_xc_p4_MC	0
3_HYDROXY_PROPIONATE_xc_p5_GC	0
3_HYDROXY_PROPIONATE_xc_p5_MC	0
3_HYDROXY_PROPIONATE_xc_p6_GC	0
3_HYDROXY_PROPIONATE_xc_p6_MC	0
3_ISOPROPYLMALDEHYDROG_RXN_p_p1_GC	0
3_ISOPROPYLMALDEHYDROG_RXN_p_p1_MC	0.00015493
3_ISOPROPYLMALDEHYDROG_RXN_p_p2_GC	0
3_ISOPROPYLMALDEHYDROG_RXN_p_p2_MC	0.00170423
3_ISOPROPYLMALDEHYDROG_RXN_p_p3_GC	0
3_ISOPROPYLMALDEHYDROG_RXN_p_p3_MC	0
3_ISOPROPYLMALDEHYDROG_RXN_p_p4_GC	0
3_ISOPROPYLMALDEHYDROG_RXN_p_p4_MC	5.16434e-05
3_ISOPROPYLMALDEHYDROG_RXN_p_p5_GC	0
3_ISOPROPYLMALDEHYDROG_RXN_p_p5_MC	0.000516434
3_ISOPROPYLMALDEHYDROG_RXN_p_p6_GC	0
3_ISOPROPYLMALDEHYDROG_RXN_p_p6_MC	5.16434e-05
3_ISOPROPYLMALISOM_RXN_p_p1_GC	0
3_ISOPROPYLMALISOM_RXN_p_p1_MC	0.00015493
3_ISOPROPYLMALISOM_RXN_p_p2_GC	0
3_ISOPROPYLMALISOM_RXN_p_p2_MC	0.00170423
3_ISOPROPYLMALISOM_RXN_p_p3_GC	0
3_ISOPROPYLMALISOM_RXN_p_p3_MC	0
3_ISOPROPYLMALISOM_RXN_p_p4_GC	0
3_ISOPROPYLMALISOM_RXN_p_p4_MC	5.16434e-05
3_ISOPROPYLMALISOM_RXN_p_p5_GC	0
3_ISOPROPYLMALISOM_RXN_p_p5_MC	0.000516434
3_ISOPROPYLMALISOM_RXN_p_p6_GC	0
3_ISOPROPYLMALISOM_RXN_p_p6_MC	5.16434e-05
3_PERIOD_2_PERIOD_1_PERIOD_48_RXN_c_p1_GC	0
3_PERIOD_2_PERIOD_1_PERIOD_48_RXN_c_p1_MC	0
3_PERIOD_2_PERIOD_1_PERIOD_48_RXN_c_p2_GC	0
3_PERIOD_2_PERIOD_1_PERIOD_48_RXN_c_p2_MC	0.05214
3_PERIOD_2_PERIOD_1_PERIOD_48_RXN_c_p3_GC	0
3_PERIOD_2_PERIOD_1_PERIOD_48_RXN_c_p3_MC	0
3_PERIOD_2_PERIOD_1_PERIOD_48_RXN_c_p4_GC	0
3_PERIOD_2_PERIOD_1_PERIOD_48_RXN_c_p4_MC	0
3_PERIOD_2_PERIOD_1_PERIOD_48_RXN_c_p5_GC	0
3_PERIOD_2_PERIOD_1_PERIOD_48_RXN_c_p5_MC	0
3_PERIOD_2_PERIOD_1_PERIOD_48_RXN_c_p6_GC	0
3_PERIOD_2_PERIOD_1_PERIOD_48_RXN_c_p6_MC	0
3_PERIOD_2_PERIOD_1_PERIOD_48_RXN_v_p1_GC	0
3_PERIOD_2_PERIOD_1_PERIOD_48_RXN_v_p1_MC	0
3_PERIOD_2_PERIOD_1_PERIOD_48_RXN_v_p2_GC	0
3_PERIOD_2_PERIOD_1_PERIOD_48_RXN_v_p2_MC	0
3_PERIOD_2_PERIOD_1_PERIOD_48_RXN_v_p3_GC	0
3_PERIOD_2_PERIOD_1_PERIOD_48_RXN_v_p3_MC	0
3_PERIOD_2_PERIOD_1_PERIOD_48_RXN_v_p4_GC	0
3_PERIOD_2_PERIOD_1_PERIOD_48_RXN_v_p4_MC	0
3_PERIOD_2_PERIOD_1_PERIOD_48_RXN_v_p5_GC	0
3_PERIOD_2_PERIOD_1_PERIOD_48_RXN_v_p5_MC	0
3_PERIOD_2_PERIOD_1_PERIOD_48_RXN_v_p6_GC	0
3_PERIOD_2_PERIOD_1_PERIOD_48_RXN_v_p6_MC	0
4_AMINO_BUTYRATE_PROTON_rev_vc_p1_GC	0
4_AMINO_BUTYRATE_PROTON_rev_vc_p1_MC	0
4_AMINO_BUTYRATE_PROTON_rev_vc_p2_GC	0
4_AMINO_BUTYRATE_PROTON_rev_vc_p2_MC	0
4_AMINO_BUTYRATE_PROTON_rev_vc_p3_GC	0
4_AMINO_BUTYRATE_PROTON_rev_vc_p3_MC	0.000172807
4_AMINO_BUTYRATE_PROTON_rev_vc_p4_GC	0
4_AMINO_BUTYRATE_PROTON_rev_vc_p4_MC	0
4_AMINO_BUTYRATE_PROTON_rev_vc_p5_GC	0
4_AMINO_BUTYRATE_PROTON_rev_vc_p5_MC	0
4_AMINO_BUTYRATE_PROTON_rev_vc_p6_GC	0
4_AMINO_BUTYRATE_PROTON_rev_vc_p6_MC	0
4_AMINO_BUTYRATE_PROTON_vc_p1_GC	0
4_AMINO_BUTYRATE_PROTON_vc_p1_MC	0
4_AMINO_BUTYRATE_PROTON_vc_p2_GC	0
4_AMINO_BUTYRATE_PROTON_vc_p2_MC	0.000172807
4_AMINO_BUTYRATE_PROTON_vc_p3_GC	0
4_AMINO_BUTYRATE_PROTON_vc_p3_MC	0
4_AMINO_BUTYRATE_PROTON_vc_p4_GC	0
4_AMINO_BUTYRATE_PROTON_vc_p4_MC	0
4_AMINO_BUTYRATE_PROTON_vc_p5_GC	0
4_AMINO_BUTYRATE_PROTON_vc_p5_MC	0
4_AMINO_BUTYRATE_PROTON_vc_p6_GC	0
4_AMINO_BUTYRATE_PROTON_vc_p6_MC	0
4_AMINO_BUTYRATE_day_night_storage_GC	0
4_AMINO_BUTYRATE_day_night_storage_MC	0
4_AMINO_BUTYRATE_mc_p1_GC	0
4_AMINO_BUTYRATE_mc_p1_MC	0
4_AMINO_BUTYRATE_mc_p2_GC	0
4_AMINO_BUTYRATE_mc_p2_MC	0
4_AMINO_BUTYRATE_mc_p3_GC	0
4_AMINO_BUTYRATE_mc_p3_MC	0
4_AMINO_BUTYRATE_mc_p4_GC	0
4_AMINO_BUTYRATE_mc_p4_MC	0
4_AMINO_BUTYRATE_mc_p5_GC	0
4_AMINO_BUTYRATE_mc_p5_MC	0
4_AMINO_BUTYRATE_mc_p6_GC	0
4_AMINO_BUTYRATE_mc_p6_MC	0
4_AMINO_BUTYRATE_p1p2_storage_GC	0
4_AMINO_BUTYRATE_p1p2_storage_MC	0
4_AMINO_BUTYRATE_p2p3_storage_GC	0
4_AMINO_BUTYRATE_p2p3_storage_MC	0.000172807
4_AMINO_BUTYRATE_p4p5_storage_GC	0
4_AMINO_BUTYRATE_p4p5_storage_MC	0
4_AMINO_BUTYRATE_p5p6_storage_GC	0
4_AMINO_BUTYRATE_p5p6_storage_MC	0
4_HYDROXYPHENYLPYRUVATE_DIOXYGENASE_RXN_c_p1_GC	0
4_HYDROXYPHENYLPYRUVATE_DIOXYGENASE_RXN_c_p1_MC	0
4_HYDROXYPHENYLPYRUVATE_DIOXYGENASE_RXN_c_p2_GC	0
4_HYDROXYPHENYLPYRUVATE_DIOXYGENASE_RXN_c_p2_MC	0
4_HYDROXYPHENYLPYRUVATE_DIOXYGENASE_RXN_c_p3_GC	0
4_HYDROXYPHENYLPYRUVATE_DIOXYGENASE_RXN_c_p3_MC	0
4_HYDROXYPHENYLPYRUVATE_DIOXYGENASE_RXN_c_p4_GC	0
4_HYDROXYPHENYLPYRUVATE_DIOXYGENASE_RXN_c_p4_MC	0
4_HYDROXYPHENYLPYRUVATE_DIOXYGENASE_RXN_c_p5_GC	0
4_HYDROXYPHENYLPYRUVATE_DIOXYGENASE_RXN_c_p5_MC	0
4_HYDROXYPHENYLPYRUVATE_DIOXYGENASE_RXN_c_p6_GC	0
4_HYDROXYPHENYLPYRUVATE_DIOXYGENASE_RXN_c_p6_MC	0
4_PERIOD_2_PERIOD_1_PERIOD_58_RXN_p_p1_GC	0
4_PERIOD_2_PERIOD_1_PERIOD_58_RXN_p_p1_MC	0
4_PERIOD_2_PERIOD_1_PERIOD_58_RXN_p_p2_GC	0
4_PERIOD_2_PERIOD_1_PERIOD_58_RXN_p_p2_MC	0
4_PERIOD_2_PERIOD_1_PERIOD_58_RXN_p_p3_GC	0
4_PERIOD_2_PERIOD_1_PERIOD_58_RXN_p_p3_MC	0
4_PERIOD_2_PERIOD_1_PERIOD_58_RXN_p_p4_GC	0
4_PERIOD_2_PERIOD_1_PERIOD_58_RXN_p_p4_MC	0
4_PERIOD_2_PERIOD_1_PERIOD_58_RXN_p_p5_GC	0
4_PERIOD_2_PERIOD_1_PERIOD_58_RXN_p_p5_MC	0
4_PERIOD_2_PERIOD_1_PERIOD_58_RXN_p_p6_GC	0
4_PERIOD_2_PERIOD_1_PERIOD_58_RXN_p_p6_MC	0
4_PERIOD_2_PERIOD_1_PERIOD_59_RXN_p_p1_GC	0
4_PERIOD_2_PERIOD_1_PERIOD_59_RXN_p_p1_MC	0
4_PERIOD_2_PERIOD_1_PERIOD_59_RXN_p_p2_GC	0
4_PERIOD_2_PERIOD_1_PERIOD_59_RXN_p_p2_MC	0
4_PERIOD_2_PERIOD_1_PERIOD_59_RXN_p_p3_GC	0
4_PERIOD_2_PERIOD_1_PERIOD_59_RXN_p_p3_MC	0
4_PERIOD_2_PERIOD_1_PERIOD_59_RXN_p_p4_GC	0
4_PERIOD_2_PERIOD_1_PERIOD_59_RXN_p_p4_MC	0
4_PERIOD_2_PERIOD_1_PERIOD_59_RXN_p_p5_GC	0
4_PERIOD_2_PERIOD_1_PERIOD_59_RXN_p_p5_MC	0
4_PERIOD_2_PERIOD_1_PERIOD_59_RXN_p_p6_GC	0
4_PERIOD_2_PERIOD_1_PERIOD_59_RXN_p_p6_MC	0
4_PERIOD_2_PERIOD_1_PERIOD_61_RXN_p_p1_GC	0
4_PERIOD_2_PERIOD_1_PERIOD_61_RXN_p_p1_MC	0
4_PERIOD_2_PERIOD_1_PERIOD_61_RXN_p_p2_GC	0
4_PERIOD_2_PERIOD_1_PERIOD_61_RXN_p_p2_MC	0
4_PERIOD_2_PERIOD_1_PERIOD_61_RXN_p_p3_GC	0
4_PERIOD_2_PERIOD_1_PERIOD_61_RXN_p_p3_MC	0
4_PERIOD_2_PERIOD_1_PERIOD_61_RXN_p_p4_GC	0
4_PERIOD_2_PERIOD_1_PERIOD_61_RXN_p_p4_MC	0
4_PERIOD_2_PERIOD_1_PERIOD_61_RXN_p_p5_GC	0
4_PERIOD_2_PERIOD_1_PERIOD_61_RXN_p_p5_MC	0
4_PERIOD_2_PERIOD_1_PERIOD_61_RXN_p_p6_GC	0
4_PERIOD_2_PERIOD_1_PERIOD_61_RXN_p_p6_MC	0
5_METHYL_THF_pc_p1_GC	0
5_METHYL_THF_pc_p1_MC	0
5_METHYL_THF_pc_p2_GC	0
5_METHYL_THF_pc_p2_MC	0
5_METHYL_THF_pc_p3_GC	0
5_METHYL_THF_pc_p3_MC	0
5_METHYL_THF_pc_p4_GC	0
5_METHYL_THF_pc_p4_MC	0
5_METHYL_THF_pc_p5_GC	0
5_METHYL_THF_pc_p5_MC	0
5_METHYL_THF_pc_p6_GC	0
5_METHYL_THF_pc_p6_MC	0
6PFRUCTPHOS_RXN_c_p1_GC	0
6PFRUCTPHOS_RXN_c_p1_MC	0
6PFRUCTPHOS_RXN_c_p2_GC	0
6PFRUCTPHOS_RXN_c_p2_MC	0
6PFRUCTPHOS_RXN_c_p3_GC	0.423878
6PFRUCTPHOS_RXN_c_p3_MC	0
6PFRUCTPHOS_RXN_c_p4_GC	0.490636
6PFRUCTPHOS_RXN_c_p4_MC	0
6PFRUCTPHOS_RXN_c_p5_GC	0.936737
6PFRUCTPHOS_RXN_c_p5_MC	0
6PFRUCTPHOS_RXN_c_p6_GC	0.358961
6PFRUCTPHOS_RXN_c_p6_MC	0
6PFRUCTPHOS_RXN_p_p1_GC	0.333055
6PFRUCTPHOS_RXN_p_p1_MC	0
6PFRUCTPHOS_RXN_p_p2_GC	0
6PFRUCTPHOS_RXN_p_p2_MC	0
6PFRUCTPHOS_RXN_p_p3_GC	0
6PFRUCTPHOS_RXN_p_p3_MC	0
6PFRUCTPHOS_RXN_p_p4_GC	0
6PFRUCTPHOS_RXN_p_p4_MC	0
6PFRUCTPHOS_RXN_p_p5_GC	0
6PFRUCTPHOS_RXN_p_p5_MC	0
6PFRUCTPHOS_RXN_p_p6_GC	0
6PFRUCTPHOS_RXN_p_p6_MC	0
6PGLUCONDEHYDROG_RXN_c_p1_GC	0.658095
6PGLUCONDEHYDROG_RXN_c_p1_MC	0
6PGLUCONDEHYDROG_RXN_c_p2_GC	0
6PGLUCONDEHYDROG_RXN_c_p2_MC	0
6PGLUCONDEHYDROG_RXN_c_p3_GC	0.658095
6PGLUCONDEHYDROG_RXN_c_p3_MC	0
6PGLUCONDEHYDROG_RXN_c_p4_GC	0.658095
6PGLUCONDEHYDROG_RXN_c_p4_MC	0.0586023
6PGLUCONDEHYDROG_RXN_c_p5_GC	5.0786
6PGLUCONDEHYDROG_RXN_c_p5_MC	0.567089
6PGLUCONDEHYDROG_RXN_c_p6_GC	0.658095
6PGLUCONDEHYDROG_RXN_c_p6_MC	0.0554914
6PGLUCONDEHYDROG_RXN_p_p1_GC	0
6PGLUCONDEHYDROG_RXN_p_p1_MC	0
6PGLUCONDEHYDROG_RXN_p_p2_GC	0
6PGLUCONDEHYDROG_RXN_p_p2_MC	0
6PGLUCONDEHYDROG_RXN_p_p3_GC	0
6PGLUCONDEHYDROG_RXN_p_p3_MC	0
6PGLUCONDEHYDROG_RXN_p_p4_GC	0.329047
6PGLUCONDEHYDROG_RXN_p_p4_MC	0.0394124
6PGLUCONDEHYDROG_RXN_p_p5_GC	3.29047
6PGLUCONDEHYDROG_RXN_p_p5_MC	0.394124
6PGLUCONDEHYDROG_RXN_p_p6_GC	0.329047
6PGLUCONDEHYDROG_RXN_p_p6_MC	0.0394124
6PGLUCONOLACT_RXN_c_p1_GC	0.658095
6PGLUCONOLACT_RXN_c_p1_MC	0
6PGLUCONOLACT_RXN_c_p2_GC	0
6PGLUCONOLACT_RXN_c_p2_MC	0
6PGLUCONOLACT_RXN_c_p3_GC	0.658095
6PGLUCONOLACT_RXN_c_p3_MC	0
6PGLUCONOLACT_RXN_c_p4_GC	0.658095
6PGLUCONOLACT_RXN_c_p4_MC	0.0586023
6PGLUCONOLACT_RXN_c_p5_GC	5.0786
6PGLUCONOLACT_RXN_c_p5_MC	0.567089
6PGLUCONOLACT_RXN_c_p6_GC	0.658095
6PGLUCONOLACT_RXN_c_p6_MC	0.0554914
6PGLUCONOLACT_RXN_p_p1_GC	0
6PGLUCONOLACT_RXN_p_p1_MC	0
6PGLUCONOLACT_RXN_p_p2_GC	0
6PGLUCONOLACT_RXN_p_p2_MC	0
6PGLUCONOLACT_RXN_p_p3_GC	0
6PGLUCONOLACT_RXN_p_p3_MC	0
6PGLUCONOLACT_RXN_p_p4_GC	0.329047
6PGLUCONOLACT_RXN_p_p4_MC	0.0394124
6PGLUCONOLACT_RXN_p_p5_GC	3.29047
6PGLUCONOLACT_RXN_p_p5_MC	0.394124
6PGLUCONOLACT_RXN_p_p6_GC	0.329047
6PGLUCONOLACT_RXN_p_p6_MC	0.0394124
ACETALD_mc_p1_GC	0
ACETALD_mc_p1_MC	-0.000123433
ACETALD_mc_p2_GC	0
ACETALD_mc_p2_MC	-0.00123178
ACETALD_mc_p3_GC	0
ACETALD_mc_p3_MC	0
ACETALD_mc_p4_GC	0
ACETALD_mc_p4_MC	0
ACETALD_mc_p5_GC	0
ACETALD_mc_p5_MC	0
ACETALD_mc_p6_GC	0
ACETALD_mc_p6_MC	0
ACETATE_COA_LIGASE_RXN_p_p1_GC	0
ACETATE_COA_LIGASE_RXN_p_p1_MC	0.000186427
ACETATE_COA_LIGASE_RXN_p_p2_GC	0
ACETATE_COA_LIGASE_RXN_p_p2_MC	0.00217669
ACETATE_COA_LIGASE_RXN_p_p3_GC	0
ACETATE_COA_LIGASE_RXN_p_p3_MC	0
ACETATE_COA_LIGASE_RXN_p_p4_GC	0
ACETATE_COA_LIGASE_RXN_p_p4_MC	0
ACETATE_COA_LIGASE_RXN_p_p5_GC	0
ACETATE_COA_LIGASE_RXN_p_p5_MC	0
ACETATE_COA_LIGASE_RXN_p_p6_GC	0
ACETATE_COA_LIGASE_RXN_p_p6_MC	0
ACETATE_COA_LIGASE_RXN_x_p1_GC	0
ACETATE_COA_LIGASE_RXN_x_p1_MC	0
ACETATE_COA_LIGASE_RXN_x_p2_GC	0
ACETATE_COA_LIGASE_RXN_x_p2_MC	0
ACETATE_COA_LIGASE_RXN_x_p3_GC	0
ACETATE_COA_LIGASE_RXN_x_p3_MC	0
ACETATE_COA_LIGASE_RXN_x_p4_GC	0
ACETATE_COA_LIGASE_RXN_x_p4_MC	0
ACETATE_COA_LIGASE_RXN_x_p5_GC	0
ACETATE_COA_LIGASE_RXN_x_p5_MC	0
ACETATE_COA_LIGASE_RXN_x_p6_GC	0
ACETATE_COA_LIGASE_RXN_x_p6_MC	0
ACETOLACTREDUCTOISOM_RXN_p_p1_GC	0
ACETOLACTREDUCTOISOM_RXN_p_p1_MC	0.00036349
ACETOLACTREDUCTOISOM_RXN_p_p2_GC	0
ACETOLACTREDUCTOISOM_RXN_p_p2_MC	0.00399839
ACETOLACTREDUCTOISOM_RXN_p_p3_GC	0
ACETOLACTREDUCTOISOM_RXN_p_p3_MC	0
ACETOLACTREDUCTOISOM_RXN_p_p4_GC	0
ACETOLACTREDUCTOISOM_RXN_p_p4_MC	0.000121163
ACETOLACTREDUCTOISOM_RXN_p_p5_GC	0
ACETOLACTREDUCTOISOM_RXN_p_p5_MC	0.00121163
ACETOLACTREDUCTOISOM_RXN_p_p6_GC	0
ACETOLACTREDUCTOISOM_RXN_p_p6_MC	0.000121163
ACETOLACTSYN_RXN_p_p1_GC	0
ACETOLACTSYN_RXN_p_p1_MC	0.00036349
ACETOLACTSYN_RXN_p_p2_GC	0
ACETOLACTSYN_RXN_p_p2_MC	0.00399839
ACETOLACTSYN_RXN_p_p3_GC	0
ACETOLACTSYN_RXN_p_p3_MC	0
ACETOLACTSYN_RXN_p_p4_GC	0
ACETOLACTSYN_RXN_p_p4_MC	0.000121163
ACETOLACTSYN_RXN_p_p5_GC	0
ACETOLACTSYN_RXN_p_p5_MC	0.00121163
ACETOLACTSYN_RXN_p_p6_GC	0
ACETOLACTSYN_RXN_p_p6_MC	0.000121163
ACETOOHBUTREDUCTOISOM_RXN_p_p1_GC	0
ACETOOHBUTREDUCTOISOM_RXN_p_p1_MC	0.000131095
ACETOOHBUTREDUCTOISOM_RXN_p_p2_GC	0
ACETOOHBUTREDUCTOISOM_RXN_p_p2_MC	0.00196642
ACETOOHBUTREDUCTOISOM_RXN_p_p3_GC	0
ACETOOHBUTREDUCTOISOM_RXN_p_p3_MC	0
ACETOOHBUTREDUCTOISOM_RXN_p_p4_GC	0
ACETOOHBUTREDUCTOISOM_RXN_p_p4_MC	0
ACETOOHBUTREDUCTOISOM_RXN_p_p5_GC	0
ACETOOHBUTREDUCTOISOM_RXN_p_p5_MC	0
ACETOOHBUTREDUCTOISOM_RXN_p_p6_GC	0
ACETOOHBUTREDUCTOISOM_RXN_p_p6_MC	0
ACETOOHBUTSYN_RXN_p_p1_GC	0
ACETOOHBUTSYN_RXN_p_p1_MC	0.000131095
ACETOOHBUTSYN_RXN_p_p2_GC	0
ACETOOHBUTSYN_RXN_p_p2_MC	0.00196642
ACETOOHBUTSYN_RXN_p_p3_GC	0
ACETOOHBUTSYN_RXN_p_p3_MC	0
ACETOOHBUTSYN_RXN_p_p4_GC	0
ACETOOHBUTSYN_RXN_p_p4_MC	0
ACETOOHBUTSYN_RXN_p_p5_GC	0
ACETOOHBUTSYN_RXN_p_p5_MC	0
ACETOOHBUTSYN_RXN_p_p6_GC	0
ACETOOHBUTSYN_RXN_p_p6_MC	0
ACETYLGLUTKIN_RXN_p_p1_GC	0
ACETYLGLUTKIN_RXN_p_p1_MC	3.14968e-05
ACETYLGLUTKIN_RXN_p_p2_GC	0
ACETYLGLUTKIN_RXN_p_p2_MC	0.000314968
ACETYLGLUTKIN_RXN_p_p3_GC	0
ACETYLGLUTKIN_RXN_p_p3_MC	0.000157484
ACETYLGLUTKIN_RXN_p_p4_GC	0
ACETYLGLUTKIN_RXN_p_p4_MC	0
ACETYLGLUTKIN_RXN_p_p5_GC	0
ACETYLGLUTKIN_RXN_p_p5_MC	0
ACETYLGLUTKIN_RXN_p_p6_GC	0
ACETYLGLUTKIN_RXN_p_p6_MC	0
ACETYLORNTRANSAM_RXN_p_p1_GC	0
ACETYLORNTRANSAM_RXN_p_p1_MC	3.14968e-05
ACETYLORNTRANSAM_RXN_p_p2_GC	0
ACETYLORNTRANSAM_RXN_p_p2_MC	0.000314968
ACETYLORNTRANSAM_RXN_p_p3_GC	0
ACETYLORNTRANSAM_RXN_p_p3_MC	0.000157484
ACETYLORNTRANSAM_RXN_p_p4_GC	0
ACETYLORNTRANSAM_RXN_p_p4_MC	0
ACETYLORNTRANSAM_RXN_p_p5_GC	0
ACETYLORNTRANSAM_RXN_p_p5_MC	0
ACETYLORNTRANSAM_RXN_p_p6_GC	0
ACETYLORNTRANSAM_RXN_p_p6_MC	0
ACETYL_COA_ACETYLTRANSFER_RXN_x_p1_GC	0
ACETYL_COA_ACETYLTRANSFER_RXN_x_p1_MC	0
ACETYL_COA_ACETYLTRANSFER_RXN_x_p2_GC	0
ACETYL_COA_ACETYLTRANSFER_RXN_x_p2_MC	0
ACETYL_COA_ACETYLTRANSFER_RXN_x_p3_GC	0
ACETYL_COA_ACETYLTRANSFER_RXN_x_p3_MC	0
ACETYL_COA_ACETYLTRANSFER_RXN_x_p4_GC	0
ACETYL_COA_ACETYLTRANSFER_RXN_x_p4_MC	0
ACETYL_COA_ACETYLTRANSFER_RXN_x_p5_GC	0
ACETYL_COA_ACETYLTRANSFER_RXN_x_p5_MC	0
ACETYL_COA_ACETYLTRANSFER_RXN_x_p6_GC	0
ACETYL_COA_ACETYLTRANSFER_RXN_x_p6_MC	0
ACETYL_COA_CARBOXYLTRANSFER_RXN_p_p1_GC	0
ACETYL_COA_CARBOXYLTRANSFER_RXN_p_p1_MC	0
ACETYL_COA_CARBOXYLTRANSFER_RXN_p_p2_GC	0
ACETYL_COA_CARBOXYLTRANSFER_RXN_p_p2_MC	0
ACETYL_COA_CARBOXYLTRANSFER_RXN_p_p3_GC	0
ACETYL_COA_CARBOXYLTRANSFER_RXN_p_p3_MC	0
ACETYL_COA_CARBOXYLTRANSFER_RXN_p_p4_GC	0
ACETYL_COA_CARBOXYLTRANSFER_RXN_p_p4_MC	0
ACETYL_COA_CARBOXYLTRANSFER_RXN_p_p5_GC	0
ACETYL_COA_CARBOXYLTRANSFER_RXN_p_p5_MC	0
ACETYL_COA_CARBOXYLTRANSFER_RXN_p_p6_GC	0
ACETYL_COA_CARBOXYLTRANSFER_RXN_p_p6_MC	0
ACET_mc_p1_GC	0
ACET_mc_p1_MC	0.000123433
ACET_mc_p2_GC	0
ACET_mc_p2_MC	0.00123178
ACET_mc_p3_GC	0
ACET_mc_p3_MC	0
ACET_mc_p4_GC	0
ACET_mc_p4_MC	0
ACET_mc_p5_GC	0
ACET_mc_p5_MC	0
ACET_mc_p6_GC	0
ACET_mc_p6_MC	0
ACET_pc_p1_GC	0
ACET_pc_p1_MC	-0.00015493
ACET_pc_p2_GC	0
ACET_pc_p2_MC	-0.00170423
ACET_pc_p3_GC	0
ACET_pc_p3_MC	0
ACET_pc_p4_GC	0
ACET_pc_p4_MC	0
ACET_pc_p5_GC	0
ACET_pc_p5_MC	0
ACET_pc_p6_GC	0
ACET_pc_p6_MC	0
ACET_xc_p1_GC	0
ACET_xc_p1_MC	0
ACET_xc_p2_GC	0
ACET_xc_p2_MC	0
ACET_xc_p3_GC	0
ACET_xc_p3_MC	0
ACET_xc_p4_GC	0
ACET_xc_p4_MC	0
ACET_xc_p5_GC	0
ACET_xc_p5_MC	0
ACET_xc_p6_GC	0
ACET_xc_p6_MC	0
ACONITATEDEHYDR_RXN_c_p1_GC	0
ACONITATEDEHYDR_RXN_c_p1_MC	0.00298283
ACONITATEDEHYDR_RXN_c_p2_GC	2.695
ACONITATEDEHYDR_RXN_c_p2_MC	0.0655312
ACONITATEDEHYDR_RXN_c_p3_GC	0
ACONITATEDEHYDR_RXN_c_p3_MC	-0.0155245
ACONITATEDEHYDR_RXN_c_p4_GC	0
ACONITATEDEHYDR_RXN_c_p4_MC	0.0382066
ACONITATEDEHYDR_RXN_c_p5_GC	0
ACONITATEDEHYDR_RXN_c_p5_MC	0.420249
ACONITATEDEHYDR_RXN_c_p6_GC	0
ACONITATEDEHYDR_RXN_c_p6_MC	0.0444913
ACONITATEDEHYDR_RXN_m_p1_GC	0
ACONITATEDEHYDR_RXN_m_p1_MC	0
ACONITATEDEHYDR_RXN_m_p2_GC	0
ACONITATEDEHYDR_RXN_m_p2_MC	0
ACONITATEDEHYDR_RXN_m_p3_GC	0
ACONITATEDEHYDR_RXN_m_p3_MC	0
ACONITATEDEHYDR_RXN_m_p4_GC	0
ACONITATEDEHYDR_RXN_m_p4_MC	0
ACONITATEDEHYDR_RXN_m_p5_GC	3.00469
ACONITATEDEHYDR_RXN_m_p5_MC	0
ACONITATEDEHYDR_RXN_m_p6_GC	0
ACONITATEDEHYDR_RXN_m_p6_MC	0
ACONITATEHYDR_RXN_c_p1_GC	0
ACONITATEHYDR_RXN_c_p1_MC	0
ACONITATEHYDR_RXN_c_p2_GC	0
ACONITATEHYDR_RXN_c_p2_MC	0
ACONITATEHYDR_RXN_c_p3_GC	0
ACONITATEHYDR_RXN_c_p3_MC	-0.0155245
ACONITATEHYDR_RXN_c_p4_GC	0
ACONITATEHYDR_RXN_c_p4_MC	0
ACONITATEHYDR_RXN_c_p5_GC	0
ACONITATEHYDR_RXN_c_p5_MC	0
ACONITATEHYDR_RXN_c_p6_GC	0
ACONITATEHYDR_RXN_c_p6_MC	0
ACONITATEHYDR_RXN_m_p1_GC	0
ACONITATEHYDR_RXN_m_p1_MC	0.00298283
ACONITATEHYDR_RXN_m_p2_GC	2.695
ACONITATEHYDR_RXN_m_p2_MC	0.0655312
ACONITATEHYDR_RXN_m_p3_GC	0
ACONITATEHYDR_RXN_m_p3_MC	0
ACONITATEHYDR_RXN_m_p4_GC	0
ACONITATEHYDR_RXN_m_p4_MC	0.0382066
ACONITATEHYDR_RXN_m_p5_GC	3.00469
ACONITATEHYDR_RXN_m_p5_MC	0.420249
ACONITATEHYDR_RXN_m_p6_GC	0
ACONITATEHYDR_RXN_m_p6_MC	0.0444913
ACSERLY_RXN_c_p1_GC	0
ACSERLY_RXN_c_p1_MC	3.14968e-05
ACSERLY_RXN_c_p2_GC	0
ACSERLY_RXN_c_p2_MC	0.000472452
ACSERLY_RXN_c_p3_GC	0
ACSERLY_RXN_c_p3_MC	0
ACSERLY_RXN_c_p4_GC	0
ACSERLY_RXN_c_p4_MC	0
ACSERLY_RXN_c_p5_GC	0
ACSERLY_RXN_c_p5_MC	0
ACSERLY_RXN_c_p6_GC	0
ACSERLY_RXN_c_p6_MC	0
ACSERLY_RXN_p_p1_GC	0
ACSERLY_RXN_p_p1_MC	3.14968e-05
ACSERLY_RXN_p_p2_GC	0
ACSERLY_RXN_p_p2_MC	0.000472452
ACSERLY_RXN_p_p3_GC	0
ACSERLY_RXN_p_p3_MC	0
ACSERLY_RXN_p_p4_GC	0
ACSERLY_RXN_p_p4_MC	0
ACSERLY_RXN_p_p5_GC	0
ACSERLY_RXN_p_p5_MC	0
ACSERLY_RXN_p_p6_GC	0
ACSERLY_RXN_p_p6_MC	0
ADENOSINE_KINASE_RXN_c_p1_GC	0
ADENOSINE_KINASE_RXN_c_p1_MC	0
ADENOSINE_KINASE_RXN_c_p2_GC	0
ADENOSINE_KINASE_RXN_c_p2_MC	0
ADENOSINE_KINASE_RXN_c_p3_GC	0
ADENOSINE_KINASE_RXN_c_p3_MC	0
ADENOSINE_KINASE_RXN_c_p4_GC	0
ADENOSINE_KINASE_RXN_c_p4_MC	0
ADENOSINE_KINASE_RXN_c_p5_GC	0
ADENOSINE_KINASE_RXN_c_p5_MC	0
ADENOSINE_KINASE_RXN_c_p6_GC	0
ADENOSINE_KINASE_RXN_c_p6_MC	0
ADENOSYLHOMOCYSTEINASE_RXN_c_p1_GC	0
ADENOSYLHOMOCYSTEINASE_RXN_c_p1_MC	0
ADENOSYLHOMOCYSTEINASE_RXN_c_p2_GC	0
ADENOSYLHOMOCYSTEINASE_RXN_c_p2_MC	0
ADENOSYLHOMOCYSTEINASE_RXN_c_p3_GC	0
ADENOSYLHOMOCYSTEINASE_RXN_c_p3_MC	0
ADENOSYLHOMOCYSTEINASE_RXN_c_p4_GC	0
ADENOSYLHOMOCYSTEINASE_RXN_c_p4_MC	0
ADENOSYLHOMOCYSTEINASE_RXN_c_p5_GC	0
ADENOSYLHOMOCYSTEINASE_RXN_c_p5_MC	0
ADENOSYLHOMOCYSTEINASE_RXN_c_p6_GC	0
ADENOSYLHOMOCYSTEINASE_RXN_c_p6_MC	0
ADENYLOSUCCINATE_SYNTHASE_RXN_p_p1_GC	0
ADENYLOSUCCINATE_SYNTHASE_RXN_p_p1_MC	3.14968e-05
ADENYLOSUCCINATE_SYNTHASE_RXN_p_p2_GC	0
ADENYLOSUCCINATE_SYNTHASE_RXN_p_p2_MC	0.000314968
ADENYLOSUCCINATE_SYNTHASE_RXN_p_p3_GC	0
ADENYLOSUCCINATE_SYNTHASE_RXN_p_p3_MC	3.14968e-05
ADENYLOSUCCINATE_SYNTHASE_RXN_p_p4_GC	0
ADENYLOSUCCINATE_SYNTHASE_RXN_p_p4_MC	2.09979e-05
ADENYLOSUCCINATE_SYNTHASE_RXN_p_p5_GC	0
ADENYLOSUCCINATE_SYNTHASE_RXN_p_p5_MC	0.000104989
ADENYLOSUCCINATE_SYNTHASE_RXN_p_p6_GC	0
ADENYLOSUCCINATE_SYNTHASE_RXN_p_p6_MC	0
ADENYL_KIN_RXN_c_p1_GC	0
ADENYL_KIN_RXN_c_p1_MC	0
ADENYL_KIN_RXN_c_p2_GC	0
ADENYL_KIN_RXN_c_p2_MC	0
ADENYL_KIN_RXN_c_p3_GC	0
ADENYL_KIN_RXN_c_p3_MC	0
ADENYL_KIN_RXN_c_p4_GC	0
ADENYL_KIN_RXN_c_p4_MC	0
ADENYL_KIN_RXN_c_p5_GC	0
ADENYL_KIN_RXN_c_p5_MC	0
ADENYL_KIN_RXN_c_p6_GC	0
ADENYL_KIN_RXN_c_p6_MC	0
ADENYL_KIN_RXN_m_p1_GC	0
ADENYL_KIN_RXN_m_p1_MC	0.000113218
ADENYL_KIN_RXN_m_p2_GC	0
ADENYL_KIN_RXN_m_p2_MC	0.76594
ADENYL_KIN_RXN_m_p3_GC	1.00671
ADENYL_KIN_RXN_m_p3_MC	0.000113218
ADENYL_KIN_RXN_m_p4_GC	0.756038
ADENYL_KIN_RXN_m_p4_MC	3.77394e-05
ADENYL_KIN_RXN_m_p5_GC	0.132206
ADENYL_KIN_RXN_m_p5_MC	0.000377394
ADENYL_KIN_RXN_m_p6_GC	0
ADENYL_KIN_RXN_m_p6_MC	3.77394e-05
ADENYL_KIN_RXN_p_p1_GC	0
ADENYL_KIN_RXN_p_p1_MC	0.000375408
ADENYL_KIN_RXN_p_p2_GC	2.10724
ADENYL_KIN_RXN_p_p2_MC	0.00453895
ADENYL_KIN_RXN_p_p3_GC	0
ADENYL_KIN_RXN_p_p3_MC	0.000220478
ADENYL_KIN_RXN_p_p4_GC	0
ADENYL_KIN_RXN_p_p4_MC	4.19957e-05
ADENYL_KIN_RXN_p_p5_GC	0
ADENYL_KIN_RXN_p_p5_MC	0.000209979
ADENYL_KIN_RXN_p_p6_GC	0
ADENYL_KIN_RXN_p_p6_MC	0
ADPREDUCT_RXN_p_p1_GC	0
ADPREDUCT_RXN_p_p1_MC	0
ADPREDUCT_RXN_p_p2_GC	0
ADPREDUCT_RXN_p_p2_MC	0
ADPREDUCT_RXN_p_p3_GC	0
ADPREDUCT_RXN_p_p3_MC	0
ADPREDUCT_RXN_p_p4_GC	0
ADPREDUCT_RXN_p_p4_MC	0
ADPREDUCT_RXN_p_p5_GC	0
ADPREDUCT_RXN_p_p5_MC	0
ADPREDUCT_RXN_p_p6_GC	0
ADPREDUCT_RXN_p_p6_MC	0
ADP_pc_p1_GC	0
ADP_pc_p1_MC	0
ADP_pc_p2_GC	0
ADP_pc_p2_MC	0
ADP_pc_p3_GC	0
ADP_pc_p3_MC	0
ADP_pc_p4_GC	0
ADP_pc_p4_MC	0
ADP_pc_p5_GC	0
ADP_pc_p5_MC	0
ADP_pc_p6_GC	0
ADP_pc_p6_MC	0
AICARSYN_RXN_p_p1_GC	0
AICARSYN_RXN_p_p1_MC	0
AICARSYN_RXN_p_p2_GC	0
AICARSYN_RXN_p_p2_MC	0
AICARSYN_RXN_p_p3_GC	0
AICARSYN_RXN_p_p3_MC	0
AICARSYN_RXN_p_p4_GC	0
AICARSYN_RXN_p_p4_MC	0
AICARSYN_RXN_p_p5_GC	0
AICARSYN_RXN_p_p5_MC	0
AICARSYN_RXN_p_p6_GC	0
AICARSYN_RXN_p_p6_MC	0
AICARTRANSFORM_RXN_p_p1_GC	0
AICARTRANSFORM_RXN_p_p1_MC	3.14968e-05
AICARTRANSFORM_RXN_p_p2_GC	0
AICARTRANSFORM_RXN_p_p2_MC	0.000314968
AICARTRANSFORM_RXN_p_p3_GC	0
AICARTRANSFORM_RXN_p_p3_MC	3.14968e-05
AICARTRANSFORM_RXN_p_p4_GC	0
AICARTRANSFORM_RXN_p_p4_MC	2.09979e-05
AICARTRANSFORM_RXN_p_p5_GC	0
AICARTRANSFORM_RXN_p_p5_MC	0.000104989
AICARTRANSFORM_RXN_p_p6_GC	0
AICARTRANSFORM_RXN_p_p6_MC	0
AIRCARBOXY_RXN_p_p1_GC	0
AIRCARBOXY_RXN_p_p1_MC	0
AIRCARBOXY_RXN_p_p2_GC	0
AIRCARBOXY_RXN_p_p2_MC	0
AIRCARBOXY_RXN_p_p3_GC	0
AIRCARBOXY_RXN_p_p3_MC	0
AIRCARBOXY_RXN_p_p4_GC	0
AIRCARBOXY_RXN_p_p4_MC	0
AIRCARBOXY_RXN_p_p5_GC	0
AIRCARBOXY_RXN_p_p5_MC	0
AIRCARBOXY_RXN_p_p6_GC	0
AIRCARBOXY_RXN_p_p6_MC	0
AIRS_RXN_p_p1_GC	0
AIRS_RXN_p_p1_MC	0
AIRS_RXN_p_p2_GC	0
AIRS_RXN_p_p2_MC	0
AIRS_RXN_p_p3_GC	0
AIRS_RXN_p_p3_MC	0
AIRS_RXN_p_p4_GC	0
AIRS_RXN_p_p4_MC	0
AIRS_RXN_p_p5_GC	0
AIRS_RXN_p_p5_MC	0
AIRS_RXN_p_p6_GC	0
AIRS_RXN_p_p6_MC	0
ALANINE_AMINOTRANSFERASE_RXN_c_p1_GC	0
ALANINE_AMINOTRANSFERASE_RXN_c_p1_MC	-0.000291984
ALANINE_AMINOTRANSFERASE_RXN_c_p2_GC	0
ALANINE_AMINOTRANSFERASE_RXN_c_p2_MC	-0.00291984
ALANINE_AMINOTRANSFERASE_RXN_c_p3_GC	0
ALANINE_AMINOTRANSFERASE_RXN_c_p3_MC	-0.000291984
ALANINE_AMINOTRANSFERASE_RXN_c_p4_GC	0
ALANINE_AMINOTRANSFERASE_RXN_c_p4_MC	-9.7328e-05
ALANINE_AMINOTRANSFERASE_RXN_c_p5_GC	0
ALANINE_AMINOTRANSFERASE_RXN_c_p5_MC	-0.00097328
ALANINE_AMINOTRANSFERASE_RXN_c_p6_GC	0
ALANINE_AMINOTRANSFERASE_RXN_c_p6_MC	-9.7328e-05
ALANINE_AMINOTRANSFERASE_RXN_m_p1_GC	0
ALANINE_AMINOTRANSFERASE_RXN_m_p1_MC	0
ALANINE_AMINOTRANSFERASE_RXN_m_p2_GC	0
ALANINE_AMINOTRANSFERASE_RXN_m_p2_MC	0
ALANINE_AMINOTRANSFERASE_RXN_m_p3_GC	0
ALANINE_AMINOTRANSFERASE_RXN_m_p3_MC	0
ALANINE_AMINOTRANSFERASE_RXN_m_p4_GC	0
ALANINE_AMINOTRANSFERASE_RXN_m_p4_MC	0
ALANINE_AMINOTRANSFERASE_RXN_m_p5_GC	0
ALANINE_AMINOTRANSFERASE_RXN_m_p5_MC	0
ALANINE_AMINOTRANSFERASE_RXN_m_p6_GC	0
ALANINE_AMINOTRANSFERASE_RXN_m_p6_MC	0
ALANINE_AMINOTRANSFERASE_RXN_x_p1_GC	0
ALANINE_AMINOTRANSFERASE_RXN_x_p1_MC	0
ALANINE_AMINOTRANSFERASE_RXN_x_p2_GC	0
ALANINE_AMINOTRANSFERASE_RXN_x_p2_MC	0
ALANINE_AMINOTRANSFERASE_RXN_x_p3_GC	0
ALANINE_AMINOTRANSFERASE_RXN_x_p3_MC	0
ALANINE_AMINOTRANSFERASE_RXN_x_p4_GC	0
ALANINE_AMINOTRANSFERASE_RXN_x_p4_MC	0
ALANINE_AMINOTRANSFERASE_RXN_x_p5_GC	0
ALANINE_AMINOTRANSFERASE_RXN_x_p5_MC	0
ALANINE_AMINOTRANSFERASE_RXN_x_p6_GC	0
ALANINE_AMINOTRANSFERASE_RXN_x_p6_MC	0
ALANINE_GLYOXYLATE_AMINOTRANSFERASE_RXN_x_p1_GC	0
ALANINE_GLYOXYLATE_AMINOTRANSFERASE_RXN_x_p1_MC	0
ALANINE_GLYOXYLATE_AMINOTRANSFERASE_RXN_x_p2_GC	0
ALANINE_GLYOXYLATE_AMINOTRANSFERASE_RXN_x_p2_MC	0
ALANINE_GLYOXYLATE_AMINOTRANSFERASE_RXN_x_p3_GC	0
ALANINE_GLYOXYLATE_AMINOTRANSFERASE_RXN_x_p3_MC	0
ALANINE_GLYOXYLATE_AMINOTRANSFERASE_RXN_x_p4_GC	0
ALANINE_GLYOXYLATE_AMINOTRANSFERASE_RXN_x_p4_MC	0
ALANINE_GLYOXYLATE_AMINOTRANSFERASE_RXN_x_p5_GC	0
ALANINE_GLYOXYLATE_AMINOTRANSFERASE_RXN_x_p5_MC	0
ALANINE_GLYOXYLATE_AMINOTRANSFERASE_RXN_x_p6_GC	0
ALANINE_GLYOXYLATE_AMINOTRANSFERASE_RXN_x_p6_MC	0
ALANINE_TRNA_LIGASE_RXN_c_p1_GC	0
ALANINE_TRNA_LIGASE_RXN_c_p1_MC	0
ALANINE_TRNA_LIGASE_RXN_c_p2_GC	0
ALANINE_TRNA_LIGASE_RXN_c_p2_MC	0
ALANINE_TRNA_LIGASE_RXN_c_p3_GC	0
ALANINE_TRNA_LIGASE_RXN_c_p3_MC	0
ALANINE_TRNA_LIGASE_RXN_c_p4_GC	0
ALANINE_TRNA_LIGASE_RXN_c_p4_MC	0
ALANINE_TRNA_LIGASE_RXN_c_p5_GC	0
ALANINE_TRNA_LIGASE_RXN_c_p5_MC	0
ALANINE_TRNA_LIGASE_RXN_c_p6_GC	0
ALANINE_TRNA_LIGASE_RXN_c_p6_MC	0
ALCOHOL_DEHYDROG_RXN_c_p1_GC	0
ALCOHOL_DEHYDROG_RXN_c_p1_MC	0
ALCOHOL_DEHYDROG_RXN_c_p2_GC	0
ALCOHOL_DEHYDROG_RXN_c_p2_MC	0
ALCOHOL_DEHYDROG_RXN_c_p3_GC	0
ALCOHOL_DEHYDROG_RXN_c_p3_MC	0
ALCOHOL_DEHYDROG_RXN_c_p4_GC	0
ALCOHOL_DEHYDROG_RXN_c_p4_MC	0
ALCOHOL_DEHYDROG_RXN_c_p5_GC	0
ALCOHOL_DEHYDROG_RXN_c_p5_MC	0
ALCOHOL_DEHYDROG_RXN_c_p6_GC	0
ALCOHOL_DEHYDROG_RXN_c_p6_MC	0
ALLYSINE_DEHYDROG_RXN_c_p1_GC	0
ALLYSINE_DEHYDROG_RXN_c_p1_MC	0
ALLYSINE_DEHYDROG_RXN_c_p2_GC	0
ALLYSINE_DEHYDROG_RXN_c_p2_MC	0
ALLYSINE_DEHYDROG_RXN_c_p3_GC	0
ALLYSINE_DEHYDROG_RXN_c_p3_MC	0
ALLYSINE_DEHYDROG_RXN_c_p4_GC	0
ALLYSINE_DEHYDROG_RXN_c_p4_MC	0
ALLYSINE_DEHYDROG_RXN_c_p5_GC	0
ALLYSINE_DEHYDROG_RXN_c_p5_MC	0
ALLYSINE_DEHYDROG_RXN_c_p6_GC	0
ALLYSINE_DEHYDROG_RXN_c_p6_MC	0
AMMONIUM_day_night_storage_GC	0
AMMONIUM_day_night_storage_MC	0
AMMONIUM_p1p2_storage_GC	0
AMMONIUM_p1p2_storage_MC	0
AMMONIUM_p2p3_storage_GC	0
AMMONIUM_p2p3_storage_MC	0
AMMONIUM_p4p5_storage_GC	0
AMMONIUM_p4p5_storage_MC	0
AMMONIUM_p5p6_storage_GC	0
AMMONIUM_p5p6_storage_MC	0
AMPSYN_RXN_p_p1_GC	0
AMPSYN_RXN_p_p1_MC	3.14968e-05
AMPSYN_RXN_p_p2_GC	0
AMPSYN_RXN_p_p2_MC	0.000314968
AMPSYN_RXN_p_p3_GC	0
AMPSYN_RXN_p_p3_MC	3.14968e-05
AMPSYN_RXN_p_p4_GC	0
AMPSYN_RXN_p_p4_MC	2.09979e-05
AMPSYN_RXN_p_p5_GC	0
AMPSYN_RXN_p_p5_MC	0.000104989
AMPSYN_RXN_p_p6_GC	0
AMPSYN_RXN_p_p6_MC	0
AMP_ATP_xc_p1_GC	0
AMP_ATP_xc_p1_MC	0
AMP_ATP_xc_p2_GC	0
AMP_ATP_xc_p2_MC	0
AMP_ATP_xc_p3_GC	0
AMP_ATP_xc_p3_MC	0
AMP_ATP_xc_p4_GC	0
AMP_ATP_xc_p4_MC	0
AMP_ATP_xc_p5_GC	0
AMP_ATP_xc_p5_MC	0
AMP_ATP_xc_p6_GC	0
AMP_ATP_xc_p6_MC	0
AMP_DEAMINASE_RXN_c_p1_GC	0
AMP_DEAMINASE_RXN_c_p1_MC	0
AMP_DEAMINASE_RXN_c_p2_GC	0
AMP_DEAMINASE_RXN_c_p2_MC	0
AMP_DEAMINASE_RXN_c_p3_GC	0
AMP_DEAMINASE_RXN_c_p3_MC	0
AMP_DEAMINASE_RXN_c_p4_GC	0
AMP_DEAMINASE_RXN_c_p4_MC	0
AMP_DEAMINASE_RXN_c_p5_GC	0
AMP_DEAMINASE_RXN_c_p5_MC	0
AMP_DEAMINASE_RXN_c_p6_GC	0
AMP_DEAMINASE_RXN_c_p6_MC	0
AMP_pc_p1_GC	0
AMP_pc_p1_MC	0
AMP_pc_p2_GC	0
AMP_pc_p2_MC	0
AMP_pc_p3_GC	0
AMP_pc_p3_MC	0
AMP_pc_p4_GC	0
AMP_pc_p4_MC	0
AMP_pc_p5_GC	0
AMP_pc_p5_MC	0
AMP_pc_p6_GC	0
AMP_pc_p6_MC	0
ANTHRANSYN_RXN_p_p1_GC	0
ANTHRANSYN_RXN_p_p1_MC	3.14968e-05
ANTHRANSYN_RXN_p_p2_GC	0
ANTHRANSYN_RXN_p_p2_MC	0.000472452
ANTHRANSYN_RXN_p_p3_GC	0
ANTHRANSYN_RXN_p_p3_MC	0
ANTHRANSYN_RXN_p_p4_GC	0
ANTHRANSYN_RXN_p_p4_MC	0
ANTHRANSYN_RXN_p_p5_GC	0
ANTHRANSYN_RXN_p_p5_MC	0
ANTHRANSYN_RXN_p_p6_GC	0
ANTHRANSYN_RXN_p_p6_MC	0
ARGINASE_RXN_m_p1_GC	0
ARGINASE_RXN_m_p1_MC	0
ARGINASE_RXN_m_p2_GC	0
ARGINASE_RXN_m_p2_MC	0
ARGINASE_RXN_m_p3_GC	0
ARGINASE_RXN_m_p3_MC	0
ARGINASE_RXN_m_p4_GC	0
ARGINASE_RXN_m_p4_MC	0
ARGINASE_RXN_m_p5_GC	0
ARGINASE_RXN_m_p5_MC	0
ARGINASE_RXN_m_p6_GC	0
ARGINASE_RXN_m_p6_MC	0
ARGININE_TRNA_LIGASE_RXN_c_p1_GC	0
ARGININE_TRNA_LIGASE_RXN_c_p1_MC	0
ARGININE_TRNA_LIGASE_RXN_c_p2_GC	0
ARGININE_TRNA_LIGASE_RXN_c_p2_MC	0
ARGININE_TRNA_LIGASE_RXN_c_p3_GC	0
ARGININE_TRNA_LIGASE_RXN_c_p3_MC	0
ARGININE_TRNA_LIGASE_RXN_c_p4_GC	0
ARGININE_TRNA_LIGASE_RXN_c_p4_MC	0
ARGININE_TRNA_LIGASE_RXN_c_p5_GC	0
ARGININE_TRNA_LIGASE_RXN_c_p5_MC	0
ARGININE_TRNA_LIGASE_RXN_c_p6_GC	0
ARGININE_TRNA_LIGASE_RXN_c_p6_MC	0
ARGSUCCINLYA_RXN_p_p1_GC	0
ARGSUCCINLYA_RXN_p_p1_MC	3.14968e-05
ARGSUCCINLYA_RXN_p_p2_GC	0
ARGSUCCINLYA_RXN_p_p2_MC	0.000314968
ARGSUCCINLYA_RXN_p_p3_GC	0
ARGSUCCINLYA_RXN_p_p3_MC	0.000157484
ARGSUCCINLYA_RXN_p_p4_GC	0
ARGSUCCINLYA_RXN_p_p4_MC	0
ARGSUCCINLYA_RXN_p_p5_GC	0
ARGSUCCINLYA_RXN_p_p5_MC	0
ARGSUCCINLYA_RXN_p_p6_GC	0
ARGSUCCINLYA_RXN_p_p6_MC	0
ARGSUCCINSYN_RXN_p_p1_GC	0
ARGSUCCINSYN_RXN_p_p1_MC	3.14968e-05
ARGSUCCINSYN_RXN_p_p2_GC	0
ARGSUCCINSYN_RXN_p_p2_MC	0.000314968
ARGSUCCINSYN_RXN_p_p3_GC	0
ARGSUCCINSYN_RXN_p_p3_MC	0.000157484
ARGSUCCINSYN_RXN_p_p4_GC	0
ARGSUCCINSYN_RXN_p_p4_MC	0
ARGSUCCINSYN_RXN_p_p5_GC	0
ARGSUCCINSYN_RXN_p_p5_MC	0
ARGSUCCINSYN_RXN_p_p6_GC	0
ARGSUCCINSYN_RXN_p_p6_MC	0
ARG_CITRULLINE_mc_p1_GC	0
ARG_CITRULLINE_mc_p1_MC	0
ARG_CITRULLINE_mc_p2_GC	0
ARG_CITRULLINE_mc_p2_MC	0
ARG_CITRULLINE_mc_p3_GC	0
ARG_CITRULLINE_mc_p3_MC	0
ARG_CITRULLINE_mc_p4_GC	0
ARG_CITRULLINE_mc_p4_MC	0
ARG_CITRULLINE_mc_p5_GC	0
ARG_CITRULLINE_mc_p5_MC	0
ARG_CITRULLINE_mc_p6_GC	0
ARG_CITRULLINE_mc_p6_MC	0
ARG_HIS_mc_p1_GC	0
ARG_HIS_mc_p1_MC	0
ARG_HIS_mc_p2_GC	0
ARG_HIS_mc_p2_MC	0
ARG_HIS_mc_p3_GC	0
ARG_HIS_mc_p3_MC	0
ARG_HIS_mc_p4_GC	0
ARG_HIS_mc_p4_MC	0
ARG_HIS_mc_p5_GC	0
ARG_HIS_mc_p5_MC	0
ARG_HIS_mc_p6_GC	0
ARG_HIS_mc_p6_MC	0
ARG_LYS_mc_p1_GC	0
ARG_LYS_mc_p1_MC	0
ARG_LYS_mc_p2_GC	0
ARG_LYS_mc_p2_MC	0
ARG_LYS_mc_p3_GC	0
ARG_LYS_mc_p3_MC	0
ARG_LYS_mc_p4_GC	0
ARG_LYS_mc_p4_MC	0
ARG_LYS_mc_p5_GC	0
ARG_LYS_mc_p5_MC	0
ARG_LYS_mc_p6_GC	0
ARG_LYS_mc_p6_MC	0
ARG_ORNITHINE_mc_p1_GC	0
ARG_ORNITHINE_mc_p1_MC	0
ARG_ORNITHINE_mc_p2_GC	0
ARG_ORNITHINE_mc_p2_MC	0
ARG_ORNITHINE_mc_p3_GC	0
ARG_ORNITHINE_mc_p3_MC	0
ARG_ORNITHINE_mc_p4_GC	0
ARG_ORNITHINE_mc_p4_MC	0
ARG_ORNITHINE_mc_p5_GC	0
ARG_ORNITHINE_mc_p5_MC	0
ARG_ORNITHINE_mc_p6_GC	0
ARG_ORNITHINE_mc_p6_MC	0
ARG_PROTON_rev_vc_p1_GC	0
ARG_PROTON_rev_vc_p1_MC	0
ARG_PROTON_rev_vc_p2_GC	0
ARG_PROTON_rev_vc_p2_MC	0
ARG_PROTON_rev_vc_p3_GC	0
ARG_PROTON_rev_vc_p3_MC	0
ARG_PROTON_rev_vc_p4_GC	0
ARG_PROTON_rev_vc_p4_MC	1.04989e-05
ARG_PROTON_rev_vc_p5_GC	0
ARG_PROTON_rev_vc_p5_MC	0.000104989
ARG_PROTON_rev_vc_p6_GC	0
ARG_PROTON_rev_vc_p6_MC	1.04989e-05
ARG_PROTON_vc_p1_GC	0
ARG_PROTON_vc_p1_MC	0
ARG_PROTON_vc_p2_GC	0
ARG_PROTON_vc_p2_MC	0
ARG_PROTON_vc_p3_GC	0
ARG_PROTON_vc_p3_MC	0.000125987
ARG_PROTON_vc_p4_GC	0
ARG_PROTON_vc_p4_MC	0
ARG_PROTON_vc_p5_GC	0
ARG_PROTON_vc_p5_MC	0
ARG_PROTON_vc_p6_GC	0
ARG_PROTON_vc_p6_MC	0
ARG_day_night_storage_GC	0
ARG_day_night_storage_MC	0.000125987
ARG_mc_p1_GC	0
ARG_mc_p1_MC	0
ARG_mc_p2_GC	0
ARG_mc_p2_MC	0
ARG_mc_p3_GC	0
ARG_mc_p3_MC	0
ARG_mc_p4_GC	0
ARG_mc_p4_MC	0
ARG_mc_p5_GC	0
ARG_mc_p5_MC	0
ARG_mc_p6_GC	0
ARG_mc_p6_MC	0
ARG_p1p2_storage_GC	0
ARG_p1p2_storage_MC	0
ARG_p2p3_storage_GC	0
ARG_p2p3_storage_MC	0
ARG_p4p5_storage_GC	0
ARG_p4p5_storage_MC	0.000115488
ARG_p5p6_storage_GC	0
ARG_p5p6_storage_MC	1.04989e-05
ARG_pc_p1_GC	0
ARG_pc_p1_MC	3.14968e-05
ARG_pc_p2_GC	0
ARG_pc_p2_MC	0.000314968
ARG_pc_p3_GC	0
ARG_pc_p3_MC	0.000157484
ARG_pc_p4_GC	0
ARG_pc_p4_MC	0
ARG_pc_p5_GC	0
ARG_pc_p5_MC	0
ARG_pc_p6_GC	0
ARG_pc_p6_MC	0
ASNSYNA_RXN_c_p1_GC	0
ASNSYNA_RXN_c_p1_MC	0.000113218
ASNSYNA_RXN_c_p2_GC	0
ASNSYNA_RXN_c_p2_MC	0.00113218
ASNSYNA_RXN_c_p3_GC	0
ASNSYNA_RXN_c_p3_MC	0.000113218
ASNSYNA_RXN_c_p4_GC	0
ASNSYNA_RXN_c_p4_MC	3.77394e-05
ASNSYNA_RXN_c_p5_GC	0
ASNSYNA_RXN_c_p5_MC	0.000377394
ASNSYNA_RXN_c_p6_GC	0
ASNSYNA_RXN_c_p6_MC	3.77394e-05
ASN_PROTON_rev_vc_p1_GC	0
ASN_PROTON_rev_vc_p1_MC	0
ASN_PROTON_rev_vc_p2_GC	0
ASN_PROTON_rev_vc_p2_MC	0
ASN_PROTON_rev_vc_p3_GC	0
ASN_PROTON_rev_vc_p3_MC	0
ASN_PROTON_rev_vc_p4_GC	0
ASN_PROTON_rev_vc_p4_MC	0
ASN_PROTON_rev_vc_p5_GC	0
ASN_PROTON_rev_vc_p5_MC	0
ASN_PROTON_rev_vc_p6_GC	0
ASN_PROTON_rev_vc_p6_MC	0
ASN_PROTON_vc_p1_GC	0
ASN_PROTON_vc_p1_MC	0
ASN_PROTON_vc_p2_GC	0
ASN_PROTON_vc_p2_MC	0
ASN_PROTON_vc_p3_GC	0
ASN_PROTON_vc_p3_MC	0
ASN_PROTON_vc_p4_GC	0
ASN_PROTON_vc_p4_MC	0
ASN_PROTON_vc_p5_GC	0
ASN_PROTON_vc_p5_MC	0
ASN_PROTON_vc_p6_GC	0
ASN_PROTON_vc_p6_MC	0
ASN_day_night_storage_GC	0
ASN_day_night_storage_MC	0
ASN_p1p2_storage_GC	0
ASN_p1p2_storage_MC	0
ASN_p2p3_storage_GC	0
ASN_p2p3_storage_MC	0
ASN_p4p5_storage_GC	0
ASN_p4p5_storage_MC	0
ASN_p5p6_storage_GC	0
ASN_p5p6_storage_MC	0
ASPAMINOTRANS_RXN_c_p1_GC	0
ASPAMINOTRANS_RXN_c_p1_MC	-0.00163188
ASPAMINOTRANS_RXN_c_p2_GC	0
ASPAMINOTRANS_RXN_c_p2_MC	-0.0179634
ASPAMINOTRANS_RXN_c_p3_GC	0
ASPAMINOTRANS_RXN_c_p3_MC	-0.00350466
ASPAMINOTRANS_RXN_c_p4_GC	0
ASPAMINOTRANS_RXN_c_p4_MC	-0.000209695
ASPAMINOTRANS_RXN_c_p5_GC	0
ASPAMINOTRANS_RXN_c_p5_MC	-0.00199196
ASPAMINOTRANS_RXN_c_p6_GC	0
ASPAMINOTRANS_RXN_c_p6_MC	-0.000188697
ASPAMINOTRANS_RXN_m_p1_GC	0
ASPAMINOTRANS_RXN_m_p1_MC	0
ASPAMINOTRANS_RXN_m_p2_GC	0
ASPAMINOTRANS_RXN_m_p2_MC	0
ASPAMINOTRANS_RXN_m_p3_GC	0
ASPAMINOTRANS_RXN_m_p3_MC	0
ASPAMINOTRANS_RXN_m_p4_GC	0
ASPAMINOTRANS_RXN_m_p4_MC	0
ASPAMINOTRANS_RXN_m_p5_GC	0
ASPAMINOTRANS_RXN_m_p5_MC	0
ASPAMINOTRANS_RXN_m_p6_GC	0
ASPAMINOTRANS_RXN_m_p6_MC	0
ASPAMINOTRANS_RXN_p_p1_GC	0
ASPAMINOTRANS_RXN_p_p1_MC	3.14968e-05
ASPAMINOTRANS_RXN_p_p2_GC	0
ASPAMINOTRANS_RXN_p_p2_MC	0.000314968
ASPAMINOTRANS_RXN_p_p3_GC	0
ASPAMINOTRANS_RXN_p_p3_MC	0.000157484
ASPAMINOTRANS_RXN_p_p4_GC	0
ASPAMINOTRANS_RXN_p_p4_MC	0
ASPAMINOTRANS_RXN_p_p5_GC	0
ASPAMINOTRANS_RXN_p_p5_MC	0
ASPAMINOTRANS_RXN_p_p6_GC	0
ASPAMINOTRANS_RXN_p_p6_MC	0
ASPAMINOTRANS_RXN_x_p1_GC	0
ASPAMINOTRANS_RXN_x_p1_MC	0
ASPAMINOTRANS_RXN_x_p2_GC	0
ASPAMINOTRANS_RXN_x_p2_MC	0
ASPAMINOTRANS_RXN_x_p3_GC	0
ASPAMINOTRANS_RXN_x_p3_MC	0
ASPAMINOTRANS_RXN_x_p4_GC	0
ASPAMINOTRANS_RXN_x_p4_MC	0
ASPAMINOTRANS_RXN_x_p5_GC	0
ASPAMINOTRANS_RXN_x_p5_MC	0
ASPAMINOTRANS_RXN_x_p6_GC	0
ASPAMINOTRANS_RXN_x_p6_MC	0
ASPARAGHYD_RXN_c_p1_GC	0
ASPARAGHYD_RXN_c_p1_MC	0
ASPARAGHYD_RXN_c_p2_GC	0
ASPARAGHYD_RXN_c_p2_MC	0
ASPARAGHYD_RXN_c_p3_GC	0
ASPARAGHYD_RXN_c_p3_MC	0
ASPARAGHYD_RXN_c_p4_GC	0
ASPARAGHYD_RXN_c_p4_MC	0
ASPARAGHYD_RXN_c_p5_GC	0
ASPARAGHYD_RXN_c_p5_MC	0
ASPARAGHYD_RXN_c_p6_GC	0
ASPARAGHYD_RXN_c_p6_MC	0
ASPARAGINE_TRNA_LIGASE_RXN_c_p1_GC	0
ASPARAGINE_TRNA_LIGASE_RXN_c_p1_MC	0
ASPARAGINE_TRNA_LIGASE_RXN_c_p2_GC	0
ASPARAGINE_TRNA_LIGASE_RXN_c_p2_MC	0
ASPARAGINE_TRNA_LIGASE_RXN_c_p3_GC	0
ASPARAGINE_TRNA_LIGASE_RXN_c_p3_MC	0
ASPARAGINE_TRNA_LIGASE_RXN_c_p4_GC	0
ASPARAGINE_TRNA_LIGASE_RXN_c_p4_MC	0
ASPARAGINE_TRNA_LIGASE_RXN_c_p5_GC	0
ASPARAGINE_TRNA_LIGASE_RXN_c_p5_MC	0
ASPARAGINE_TRNA_LIGASE_RXN_c_p6_GC	0
ASPARAGINE_TRNA_LIGASE_RXN_c_p6_MC	0
ASPARTATEKIN_RXN_p_p1_GC	0
ASPARTATEKIN_RXN_p_p1_MC	0.000971294
ASPARTATEKIN_RXN_p_p2_GC	0
ASPARTATEKIN_RXN_p_p2_MC	0.0113576
ASPARTATEKIN_RXN_p_p3_GC	0
ASPARTATEKIN_RXN_p_p3_MC	0.0025921
ASPARTATEKIN_RXN_p_p4_GC	0
ASPARTATEKIN_RXN_p_p4_MC	0
ASPARTATEKIN_RXN_p_p5_GC	0
ASPARTATEKIN_RXN_p_p5_MC	0
ASPARTATEKIN_RXN_p_p6_GC	0
ASPARTATEKIN_RXN_p_p6_MC	0
ASPARTATE_SEMIALDEHYDE_DEHYDROGENASE_RXN_p_p1_GC	0
ASPARTATE_SEMIALDEHYDE_DEHYDROGENASE_RXN_p_p1_MC	0.000971294
ASPARTATE_SEMIALDEHYDE_DEHYDROGENASE_RXN_p_p2_GC	0
ASPARTATE_SEMIALDEHYDE_DEHYDROGENASE_RXN_p_p2_MC	0.0113576
ASPARTATE_SEMIALDEHYDE_DEHYDROGENASE_RXN_p_p3_GC	0
ASPARTATE_SEMIALDEHYDE_DEHYDROGENASE_RXN_p_p3_MC	0.0025921
ASPARTATE_SEMIALDEHYDE_DEHYDROGENASE_RXN_p_p4_GC	0
ASPARTATE_SEMIALDEHYDE_DEHYDROGENASE_RXN_p_p4_MC	0
ASPARTATE_SEMIALDEHYDE_DEHYDROGENASE_RXN_p_p5_GC	0
ASPARTATE_SEMIALDEHYDE_DEHYDROGENASE_RXN_p_p5_MC	0
ASPARTATE_SEMIALDEHYDE_DEHYDROGENASE_RXN_p_p6_GC	0
ASPARTATE_SEMIALDEHYDE_DEHYDROGENASE_RXN_p_p6_MC	0
ASPARTATE_TRNA_LIGASE_RXN_c_p1_GC	0
ASPARTATE_TRNA_LIGASE_RXN_c_p1_MC	0
ASPARTATE_TRNA_LIGASE_RXN_c_p2_GC	0
ASPARTATE_TRNA_LIGASE_RXN_c_p2_MC	0
ASPARTATE_TRNA_LIGASE_RXN_c_p3_GC	0
ASPARTATE_TRNA_LIGASE_RXN_c_p3_MC	0
ASPARTATE_TRNA_LIGASE_RXN_c_p4_GC	0
ASPARTATE_TRNA_LIGASE_RXN_c_p4_MC	0
ASPARTATE_TRNA_LIGASE_RXN_c_p5_GC	0
ASPARTATE_TRNA_LIGASE_RXN_c_p5_MC	0
ASPARTATE_TRNA_LIGASE_RXN_c_p6_GC	0
ASPARTATE_TRNA_LIGASE_RXN_c_p6_MC	0
ASPCARBTRANS_RXN_p_p1_GC	0
ASPCARBTRANS_RXN_p_p1_MC	0
ASPCARBTRANS_RXN_p_p2_GC	0
ASPCARBTRANS_RXN_p_p2_MC	0
ASPCARBTRANS_RXN_p_p3_GC	0
ASPCARBTRANS_RXN_p_p3_MC	0
ASPCARBTRANS_RXN_p_p4_GC	0
ASPCARBTRANS_RXN_p_p4_MC	0
ASPCARBTRANS_RXN_p_p5_GC	0
ASPCARBTRANS_RXN_p_p5_MC	0
ASPCARBTRANS_RXN_p_p6_GC	0
ASPCARBTRANS_RXN_p_p6_MC	0
ATPPHOSPHORIBOSYLTRANS_RXN_p_p1_GC	0
ATPPHOSPHORIBOSYLTRANS_RXN_p_p1_MC	3.14968e-05
ATPPHOSPHORIBOSYLTRANS_RXN_p_p2_GC	0
ATPPHOSPHORIBOSYLTRANS_RXN_p_p2_MC	0.000314968
ATPPHOSPHORIBOSYLTRANS_RXN_p_p3_GC	0
ATPPHOSPHORIBOSYLTRANS_RXN_p_p3_MC	3.14968e-05
ATPPHOSPHORIBOSYLTRANS_RXN_p_p4_GC	0
ATPPHOSPHORIBOSYLTRANS_RXN_p_p4_MC	2.09979e-05
ATPPHOSPHORIBOSYLTRANS_RXN_p_p5_GC	0
ATPPHOSPHORIBOSYLTRANS_RXN_p_p5_MC	0.000104989
ATPPHOSPHORIBOSYLTRANS_RXN_p_p6_GC	0
ATPPHOSPHORIBOSYLTRANS_RXN_p_p6_MC	0
ATP_ADP_Pi_pc_p1_GC	1.81453
ATP_ADP_Pi_pc_p1_MC	0.867157
ATP_ADP_Pi_pc_p2_GC	17.173
ATP_ADP_Pi_pc_p2_MC	-1.77254
ATP_ADP_Pi_pc_p3_GC	0
ATP_ADP_Pi_pc_p3_MC	0.614379
ATP_ADP_Pi_pc_p4_GC	0
ATP_ADP_Pi_pc_p4_MC	0.000178482
ATP_ADP_Pi_pc_p5_GC	0
ATP_ADP_Pi_pc_p5_MC	0
ATP_ADP_Pi_pc_p6_GC	0
ATP_ADP_Pi_pc_p6_MC	0
ATP_ADP_mc_p1_GC	4.41878
ATP_ADP_mc_p1_MC	0.941059
ATP_ADP_mc_p2_GC	44.9843
ATP_ADP_mc_p2_MC	10.2286
ATP_ADP_mc_p3_GC	3.82096
ATP_ADP_mc_p3_MC	0.711175
ATP_ADP_mc_p4_GC	4.38436
ATP_ADP_mc_p4_MC	0.67074
ATP_ADP_mc_p5_GC	51.6682
ATP_ADP_mc_p5_MC	6.7055
ATP_ADP_mc_p6_GC	4.71136
ATP_ADP_mc_p6_MC	0.670391
ATP_AMP_mc_p1_GC	0
ATP_AMP_mc_p1_MC	0.000113218
ATP_AMP_mc_p2_GC	0
ATP_AMP_mc_p2_MC	0.76594
ATP_AMP_mc_p3_GC	1.00671
ATP_AMP_mc_p3_MC	0.000113218
ATP_AMP_mc_p4_GC	0.756038
ATP_AMP_mc_p4_MC	3.77394e-05
ATP_AMP_mc_p5_GC	0.132206
ATP_AMP_mc_p5_MC	0.000377394
ATP_AMP_mc_p6_GC	0
ATP_AMP_mc_p6_MC	3.77394e-05
ATP_CITRATE_PRO_S_LYASE_RXN_c_p1_GC	0
ATP_CITRATE_PRO_S_LYASE_RXN_c_p1_MC	3.14968e-05
ATP_CITRATE_PRO_S_LYASE_RXN_c_p2_GC	0
ATP_CITRATE_PRO_S_LYASE_RXN_c_p2_MC	0.000472452
ATP_CITRATE_PRO_S_LYASE_RXN_c_p3_GC	0
ATP_CITRATE_PRO_S_LYASE_RXN_c_p3_MC	0
ATP_CITRATE_PRO_S_LYASE_RXN_c_p4_GC	0
ATP_CITRATE_PRO_S_LYASE_RXN_c_p4_MC	0
ATP_CITRATE_PRO_S_LYASE_RXN_c_p5_GC	0
ATP_CITRATE_PRO_S_LYASE_RXN_c_p5_MC	0
ATP_CITRATE_PRO_S_LYASE_RXN_c_p6_GC	0
ATP_CITRATE_PRO_S_LYASE_RXN_c_p6_MC	0
ATP_pc_p1_GC	0
ATP_pc_p1_MC	0
ATP_pc_p2_GC	0
ATP_pc_p2_MC	0
ATP_pc_p3_GC	0
ATP_pc_p3_MC	0
ATP_pc_p4_GC	0
ATP_pc_p4_MC	0
ATP_pc_p5_GC	0
ATP_pc_p5_MC	0
ATP_pc_p6_GC	0
ATP_pc_p6_MC	0
ATPase_tx_p1_GC	5.92285
ATPase_tx_p1_MC	0.708333
ATPase_tx_p2_GC	59.2285
ATPase_tx_p2_MC	7.08333
ATPase_tx_p3_GC	5.92285
ATPase_tx_p3_MC	0.708333
ATPase_tx_p4_GC	5.92285
ATPase_tx_p4_MC	0.708333
ATPase_tx_p5_GC	59.2285
ATPase_tx_p5_MC	7.08333
ATPase_tx_p6_GC	5.92285
ATPase_tx_p6_MC	0.708333
A_B_oxidation_x_p1_GC	0
A_B_oxidation_x_p1_MC	0
A_B_oxidation_x_p2_GC	0
A_B_oxidation_x_p2_MC	0
A_B_oxidation_x_p3_GC	0
A_B_oxidation_x_p3_MC	0
A_B_oxidation_x_p4_GC	0
A_B_oxidation_x_p4_MC	0
A_B_oxidation_x_p5_GC	0
A_B_oxidation_x_p5_MC	0
A_B_oxidation_x_p6_GC	0
A_B_oxidation_x_p6_MC	0
Aperture_p1	6.05956
Aperture_p2	7.6
Aperture_p3	3.34495
Aperture_p4	0.6
Aperture_p5	0.6
Aperture_p6	0.6
AraCore_Biomass_tx_p1_GC	0
AraCore_Biomass_tx_p1_MC	0
AraCore_Biomass_tx_p2_GC	0
AraCore_Biomass_tx_p2_MC	0
AraCore_Biomass_tx_p3_GC	0
AraCore_Biomass_tx_p3_MC	0
AraCore_Biomass_tx_p4_GC	0
AraCore_Biomass_tx_p4_MC	0
AraCore_Biomass_tx_p5_GC	0
AraCore_Biomass_tx_p5_MC	0
AraCore_Biomass_tx_p6_GC	0
AraCore_Biomass_tx_p6_MC	0
BHBDCLOS_RXN_x_p1_GC	0
BHBDCLOS_RXN_x_p1_MC	0
BHBDCLOS_RXN_x_p2_GC	0
BHBDCLOS_RXN_x_p2_MC	0
BHBDCLOS_RXN_x_p3_GC	0
BHBDCLOS_RXN_x_p3_MC	0
BHBDCLOS_RXN_x_p4_GC	0
BHBDCLOS_RXN_x_p4_MC	0
BHBDCLOS_RXN_x_p5_GC	0
BHBDCLOS_RXN_x_p5_MC	0
BHBDCLOS_RXN_x_p6_GC	0
BHBDCLOS_RXN_x_p6_MC	0
BRANCHED_CHAINAMINOTRANSFERILEU_RXN_m_p1_GC	0
BRANCHED_CHAINAMINOTRANSFERILEU_RXN_m_p1_MC	0
BRANCHED_CHAINAMINOTRANSFERILEU_RXN_m_p2_GC	0
BRANCHED_CHAINAMINOTRANSFERILEU_RXN_m_p2_MC	0
BRANCHED_CHAINAMINOTRANSFERILEU_RXN_m_p3_GC	0
BRANCHED_CHAINAMINOTRANSFERILEU_RXN_m_p3_MC	0
BRANCHED_CHAINAMINOTRANSFERILEU_RXN_m_p4_GC	0
BRANCHED_CHAINAMINOTRANSFERILEU_RXN_m_p4_MC	0
BRANCHED_CHAINAMINOTRANSFERILEU_RXN_m_p5_GC	0
BRANCHED_CHAINAMINOTRANSFERILEU_RXN_m_p5_MC	0
BRANCHED_CHAINAMINOTRANSFERILEU_RXN_m_p6_GC	0
BRANCHED_CHAINAMINOTRANSFERILEU_RXN_m_p6_MC	0
BRANCHED_CHAINAMINOTRANSFERILEU_RXN_p_p1_GC	0
BRANCHED_CHAINAMINOTRANSFERILEU_RXN_p_p1_MC	-0.000131095
BRANCHED_CHAINAMINOTRANSFERILEU_RXN_p_p2_GC	0
BRANCHED_CHAINAMINOTRANSFERILEU_RXN_p_p2_MC	-0.00196642
BRANCHED_CHAINAMINOTRANSFERILEU_RXN_p_p3_GC	0
BRANCHED_CHAINAMINOTRANSFERILEU_RXN_p_p3_MC	0
BRANCHED_CHAINAMINOTRANSFERILEU_RXN_p_p4_GC	0
BRANCHED_CHAINAMINOTRANSFERILEU_RXN_p_p4_MC	0
BRANCHED_CHAINAMINOTRANSFERILEU_RXN_p_p5_GC	0
BRANCHED_CHAINAMINOTRANSFERILEU_RXN_p_p5_MC	0
BRANCHED_CHAINAMINOTRANSFERILEU_RXN_p_p6_GC	0
BRANCHED_CHAINAMINOTRANSFERILEU_RXN_p_p6_MC	0
BRANCHED_CHAINAMINOTRANSFERLEU_RXN_m_p1_GC	0
BRANCHED_CHAINAMINOTRANSFERLEU_RXN_m_p1_MC	0
BRANCHED_CHAINAMINOTRANSFERLEU_RXN_m_p2_GC	0
BRANCHED_CHAINAMINOTRANSFERLEU_RXN_m_p2_MC	0
BRANCHED_CHAINAMINOTRANSFERLEU_RXN_m_p3_GC	0
BRANCHED_CHAINAMINOTRANSFERLEU_RXN_m_p3_MC	0
BRANCHED_CHAINAMINOTRANSFERLEU_RXN_m_p4_GC	0
BRANCHED_CHAINAMINOTRANSFERLEU_RXN_m_p4_MC	0
BRANCHED_CHAINAMINOTRANSFERLEU_RXN_m_p5_GC	0
BRANCHED_CHAINAMINOTRANSFERLEU_RXN_m_p5_MC	0
BRANCHED_CHAINAMINOTRANSFERLEU_RXN_m_p6_GC	0
BRANCHED_CHAINAMINOTRANSFERLEU_RXN_m_p6_MC	0
BRANCHED_CHAINAMINOTRANSFERLEU_RXN_p_p1_GC	0
BRANCHED_CHAINAMINOTRANSFERLEU_RXN_p_p1_MC	-0.00015493
BRANCHED_CHAINAMINOTRANSFERLEU_RXN_p_p2_GC	0
BRANCHED_CHAINAMINOTRANSFERLEU_RXN_p_p2_MC	-0.00170423
BRANCHED_CHAINAMINOTRANSFERLEU_RXN_p_p3_GC	0
BRANCHED_CHAINAMINOTRANSFERLEU_RXN_p_p3_MC	0
BRANCHED_CHAINAMINOTRANSFERLEU_RXN_p_p4_GC	0
BRANCHED_CHAINAMINOTRANSFERLEU_RXN_p_p4_MC	-5.16434e-05
BRANCHED_CHAINAMINOTRANSFERLEU_RXN_p_p5_GC	0
BRANCHED_CHAINAMINOTRANSFERLEU_RXN_p_p5_MC	-0.000516434
BRANCHED_CHAINAMINOTRANSFERLEU_RXN_p_p6_GC	0
BRANCHED_CHAINAMINOTRANSFERLEU_RXN_p_p6_MC	-5.16434e-05
BRANCHED_CHAINAMINOTRANSFERVAL_RXN_m_p1_GC	0
BRANCHED_CHAINAMINOTRANSFERVAL_RXN_m_p1_MC	0
BRANCHED_CHAINAMINOTRANSFERVAL_RXN_m_p2_GC	0
BRANCHED_CHAINAMINOTRANSFERVAL_RXN_m_p2_MC	0
BRANCHED_CHAINAMINOTRANSFERVAL_RXN_m_p3_GC	0
BRANCHED_CHAINAMINOTRANSFERVAL_RXN_m_p3_MC	0
BRANCHED_CHAINAMINOTRANSFERVAL_RXN_m_p4_GC	0
BRANCHED_CHAINAMINOTRANSFERVAL_RXN_m_p4_MC	0
BRANCHED_CHAINAMINOTRANSFERVAL_RXN_m_p5_GC	0
BRANCHED_CHAINAMINOTRANSFERVAL_RXN_m_p5_MC	0
BRANCHED_CHAINAMINOTRANSFERVAL_RXN_m_p6_GC	0
BRANCHED_CHAINAMINOTRANSFERVAL_RXN_m_p6_MC	0
BRANCHED_CHAINAMINOTRANSFERVAL_RXN_p_p1_GC	0
BRANCHED_CHAINAMINOTRANSFERVAL_RXN_p_p1_MC	-0.00020856
BRANCHED_CHAINAMINOTRANSFERVAL_RXN_p_p2_GC	0
BRANCHED_CHAINAMINOTRANSFERVAL_RXN_p_p2_MC	-0.00229416
BRANCHED_CHAINAMINOTRANSFERVAL_RXN_p_p3_GC	0
BRANCHED_CHAINAMINOTRANSFERVAL_RXN_p_p3_MC	0
BRANCHED_CHAINAMINOTRANSFERVAL_RXN_p_p4_GC	0
BRANCHED_CHAINAMINOTRANSFERVAL_RXN_p_p4_MC	-6.952e-05
BRANCHED_CHAINAMINOTRANSFERVAL_RXN_p_p5_GC	0
BRANCHED_CHAINAMINOTRANSFERVAL_RXN_p_p5_MC	-0.0006952
BRANCHED_CHAINAMINOTRANSFERVAL_RXN_p_p6_GC	0
BRANCHED_CHAINAMINOTRANSFERVAL_RXN_p_p6_MC	-6.952e-05
Beta_Oxidation_x_p1_GC	0
Beta_Oxidation_x_p1_MC	0
Beta_Oxidation_x_p2_GC	0
Beta_Oxidation_x_p2_MC	0
Beta_Oxidation_x_p3_GC	0
Beta_Oxidation_x_p3_MC	0
Beta_Oxidation_x_p4_GC	0
Beta_Oxidation_x_p4_MC	0
Beta_Oxidation_x_p5_GC	0
Beta_Oxidation_x_p5_MC	0
Beta_Oxidation_x_p6_GC	0
Beta_Oxidation_x_p6_MC	0
Biomass_tx_p1_GC	0
Biomass_tx_p1_MC	0
Biomass_tx_p2_GC	0
Biomass_tx_p2_MC	0
Biomass_tx_p3_GC	0
Biomass_tx_p3_MC	0
Biomass_tx_p4_GC	0
Biomass_tx_p4_MC	0
Biomass_tx_p5_GC	0
Biomass_tx_p5_MC	0
Biomass_tx_p6_GC	0
Biomass_tx_p6_MC	0
CA2_rev_vc_p1_GC	0
CA2_rev_vc_p1_MC	0
CA2_rev_vc_p2_GC	0
CA2_rev_vc_p2_MC	0
CA2_rev_vc_p3_GC	0
CA2_rev_vc_p3_MC	0
CA2_rev_vc_p4_GC	0
CA2_rev_vc_p4_MC	0
CA2_rev_vc_p5_GC	0
CA2_rev_vc_p5_MC	0
CA2_rev_vc_p6_GC	0
CA2_rev_vc_p6_MC	0
CARBAMATE_KINASE_RXN_p_p1_GC	0
CARBAMATE_KINASE_RXN_p_p1_MC	3.14968e-05
CARBAMATE_KINASE_RXN_p_p2_GC	0
CARBAMATE_KINASE_RXN_p_p2_MC	0.000314968
CARBAMATE_KINASE_RXN_p_p3_GC	0
CARBAMATE_KINASE_RXN_p_p3_MC	0.000157484
CARBAMATE_KINASE_RXN_p_p4_GC	0
CARBAMATE_KINASE_RXN_p_p4_MC	0
CARBAMATE_KINASE_RXN_p_p5_GC	0
CARBAMATE_KINASE_RXN_p_p5_MC	0
CARBAMATE_KINASE_RXN_p_p6_GC	0
CARBAMATE_KINASE_RXN_p_p6_MC	0
CARBOXYCYCLOHEXADIENYL_DEHYDRATASE_RXN_p_p1_GC	0
CARBOXYCYCLOHEXADIENYL_DEHYDRATASE_RXN_p_p1_MC	0.000429038
CARBOXYCYCLOHEXADIENYL_DEHYDRATASE_RXN_p_p2_GC	0
CARBOXYCYCLOHEXADIENYL_DEHYDRATASE_RXN_p_p2_MC	0.00643556
CARBOXYCYCLOHEXADIENYL_DEHYDRATASE_RXN_p_p3_GC	0
CARBOXYCYCLOHEXADIENYL_DEHYDRATASE_RXN_p_p3_MC	0
CARBOXYCYCLOHEXADIENYL_DEHYDRATASE_RXN_p_p4_GC	0
CARBOXYCYCLOHEXADIENYL_DEHYDRATASE_RXN_p_p4_MC	0
CARBOXYCYCLOHEXADIENYL_DEHYDRATASE_RXN_p_p5_GC	0
CARBOXYCYCLOHEXADIENYL_DEHYDRATASE_RXN_p_p5_MC	0
CARBOXYCYCLOHEXADIENYL_DEHYDRATASE_RXN_p_p6_GC	0
CARBOXYCYCLOHEXADIENYL_DEHYDRATASE_RXN_p_p6_MC	0
CATAL_RXN_x_p1_GC	0
CATAL_RXN_x_p1_MC	0.0592099
CATAL_RXN_x_p2_GC	0.730792
CATAL_RXN_x_p2_MC	2.27445
CATAL_RXN_x_p3_GC	0
CATAL_RXN_x_p3_MC	0.0282829
CATAL_RXN_x_p4_GC	0
CATAL_RXN_x_p4_MC	0
CATAL_RXN_x_p5_GC	0
CATAL_RXN_x_p5_MC	0
CATAL_RXN_x_p6_GC	0
CATAL_RXN_x_p6_MC	0
CDPKIN_RXN_m_p1_GC	0
CDPKIN_RXN_m_p1_MC	0
CDPKIN_RXN_m_p2_GC	0
CDPKIN_RXN_m_p2_MC	0
CDPKIN_RXN_m_p3_GC	0
CDPKIN_RXN_m_p3_MC	0
CDPKIN_RXN_m_p4_GC	0
CDPKIN_RXN_m_p4_MC	0
CDPKIN_RXN_m_p5_GC	0
CDPKIN_RXN_m_p5_MC	0
CDPKIN_RXN_m_p6_GC	0
CDPKIN_RXN_m_p6_MC	0
CDPKIN_RXN_p_p1_GC	0
CDPKIN_RXN_p_p1_MC	0
CDPKIN_RXN_p_p2_GC	0
CDPKIN_RXN_p_p2_MC	0
CDPKIN_RXN_p_p3_GC	0
CDPKIN_RXN_p_p3_MC	0
CDPKIN_RXN_p_p4_GC	0
CDPKIN_RXN_p_p4_MC	0
CDPKIN_RXN_p_p5_GC	0
CDPKIN_RXN_p_p5_MC	0
CDPKIN_RXN_p_p6_GC	0
CDPKIN_RXN_p_p6_MC	0
CDPREDUCT_RXN_p_p1_GC	0
CDPREDUCT_RXN_p_p1_MC	0
CDPREDUCT_RXN_p_p2_GC	0
CDPREDUCT_RXN_p_p2_MC	0
CDPREDUCT_RXN_p_p3_GC	0
CDPREDUCT_RXN_p_p3_MC	0
CDPREDUCT_RXN_p_p4_GC	0
CDPREDUCT_RXN_p_p4_MC	0
CDPREDUCT_RXN_p_p5_GC	0
CDPREDUCT_RXN_p_p5_MC	0
CDPREDUCT_RXN_p_p6_GC	0
CDPREDUCT_RXN_p_p6_MC	0
CELLULOSE_SYNTHASE_GDP_FORMING_RXN_c_p1_GC	0
CELLULOSE_SYNTHASE_GDP_FORMING_RXN_c_p1_MC	0
CELLULOSE_SYNTHASE_GDP_FORMING_RXN_c_p2_GC	0
CELLULOSE_SYNTHASE_GDP_FORMING_RXN_c_p2_MC	0
CELLULOSE_SYNTHASE_GDP_FORMING_RXN_c_p3_GC	0
CELLULOSE_SYNTHASE_GDP_FORMING_RXN_c_p3_MC	0
CELLULOSE_SYNTHASE_GDP_FORMING_RXN_c_p4_GC	0
CELLULOSE_SYNTHASE_GDP_FORMING_RXN_c_p4_MC	0
CELLULOSE_SYNTHASE_GDP_FORMING_RXN_c_p5_GC	0
CELLULOSE_SYNTHASE_GDP_FORMING_RXN_c_p5_MC	0
CELLULOSE_SYNTHASE_GDP_FORMING_RXN_c_p6_GC	0
CELLULOSE_SYNTHASE_GDP_FORMING_RXN_c_p6_MC	0
CELLULOSE_SYNTHASE_UDP_FORMING_RXN_c_p1_GC	0
CELLULOSE_SYNTHASE_UDP_FORMING_RXN_c_p1_MC	0
CELLULOSE_SYNTHASE_UDP_FORMING_RXN_c_p2_GC	0
CELLULOSE_SYNTHASE_UDP_FORMING_RXN_c_p2_MC	0
CELLULOSE_SYNTHASE_UDP_FORMING_RXN_c_p3_GC	0
CELLULOSE_SYNTHASE_UDP_FORMING_RXN_c_p3_MC	0
CELLULOSE_SYNTHASE_UDP_FORMING_RXN_c_p4_GC	0
CELLULOSE_SYNTHASE_UDP_FORMING_RXN_c_p4_MC	0
CELLULOSE_SYNTHASE_UDP_FORMING_RXN_c_p5_GC	0
CELLULOSE_SYNTHASE_UDP_FORMING_RXN_c_p5_MC	0
CELLULOSE_SYNTHASE_UDP_FORMING_RXN_c_p6_GC	0
CELLULOSE_SYNTHASE_UDP_FORMING_RXN_c_p6_MC	0
CHORISMATEMUT_RXN_p_p1_GC	0
CHORISMATEMUT_RXN_p_p1_MC	0.000460534
CHORISMATEMUT_RXN_p_p2_GC	0
CHORISMATEMUT_RXN_p_p2_MC	0.00678203
CHORISMATEMUT_RXN_p_p3_GC	0
CHORISMATEMUT_RXN_p_p3_MC	0
CHORISMATEMUT_RXN_p_p4_GC	0
CHORISMATEMUT_RXN_p_p4_MC	1.04989e-05
CHORISMATEMUT_RXN_p_p5_GC	0
CHORISMATEMUT_RXN_p_p5_MC	0.000104989
CHORISMATEMUT_RXN_p_p6_GC	0
CHORISMATEMUT_RXN_p_p6_MC	1.04989e-05
CHORISMATE_SYNTHASE_RXN_p_p1_GC	0
CHORISMATE_SYNTHASE_RXN_p_p1_MC	0.000492031
CHORISMATE_SYNTHASE_RXN_p_p2_GC	0
CHORISMATE_SYNTHASE_RXN_p_p2_MC	0.00725448
CHORISMATE_SYNTHASE_RXN_p_p3_GC	0
CHORISMATE_SYNTHASE_RXN_p_p3_MC	0
CHORISMATE_SYNTHASE_RXN_p_p4_GC	0
CHORISMATE_SYNTHASE_RXN_p_p4_MC	1.04989e-05
CHORISMATE_SYNTHASE_RXN_p_p5_GC	0
CHORISMATE_SYNTHASE_RXN_p_p5_MC	0.000104989
CHORISMATE_SYNTHASE_RXN_p_p6_GC	0
CHORISMATE_SYNTHASE_RXN_p_p6_MC	1.04989e-05
CITSYN_RXN_m_p1_GC	0.15356
CITSYN_RXN_m_p1_MC	0
CITSYN_RXN_m_p2_GC	0
CITSYN_RXN_m_p2_MC	0
CITSYN_RXN_m_p3_GC	0.53356
CITSYN_RXN_m_p3_MC	0
CITSYN_RXN_m_p4_GC	0.65516
CITSYN_RXN_m_p4_MC	0.0487488
CITSYN_RXN_m_p5_GC	3.83393
CITSYN_RXN_m_p5_MC	0.462972
CITSYN_RXN_m_p6_GC	0.523484
CITSYN_RXN_m_p6_MC	0.0447203
CITSYN_RXN_x_p1_GC	0
CITSYN_RXN_x_p1_MC	0
CITSYN_RXN_x_p2_GC	0
CITSYN_RXN_x_p2_MC	0
CITSYN_RXN_x_p3_GC	0
CITSYN_RXN_x_p3_MC	0
CITSYN_RXN_x_p4_GC	0
CITSYN_RXN_x_p4_MC	0
CITSYN_RXN_x_p5_GC	0
CITSYN_RXN_x_p5_MC	0
CITSYN_RXN_x_p6_GC	0
CITSYN_RXN_x_p6_MC	0
CIT_ACONITATE_mc_p1_GC	0
CIT_ACONITATE_mc_p1_MC	0
CIT_ACONITATE_mc_p2_GC	0
CIT_ACONITATE_mc_p2_MC	0
CIT_ACONITATE_mc_p3_GC	0
CIT_ACONITATE_mc_p3_MC	0
CIT_ACONITATE_mc_p4_GC	0
CIT_ACONITATE_mc_p4_MC	0
CIT_ACONITATE_mc_p5_GC	0
CIT_ACONITATE_mc_p5_MC	0
CIT_ACONITATE_mc_p6_GC	0
CIT_ACONITATE_mc_p6_MC	0
CIT_ISOCITRATE_mc_p1_GC	0
CIT_ISOCITRATE_mc_p1_MC	0
CIT_ISOCITRATE_mc_p2_GC	0
CIT_ISOCITRATE_mc_p2_MC	0
CIT_ISOCITRATE_mc_p3_GC	0
CIT_ISOCITRATE_mc_p3_MC	0
CIT_ISOCITRATE_mc_p4_GC	0
CIT_ISOCITRATE_mc_p4_MC	0.0386662
CIT_ISOCITRATE_mc_p5_GC	0
CIT_ISOCITRATE_mc_p5_MC	0.352668
CIT_ISOCITRATE_mc_p6_GC	0
CIT_ISOCITRATE_mc_p6_MC	0.0328214
CIT_PROTON_rev_vc_p1_GC	0
CIT_PROTON_rev_vc_p1_MC	0
CIT_PROTON_rev_vc_p2_GC	2.695
CIT_PROTON_rev_vc_p2_MC	0.0660037
CIT_PROTON_rev_vc_p3_GC	0
CIT_PROTON_rev_vc_p3_MC	0
CIT_PROTON_rev_vc_p4_GC	0
CIT_PROTON_rev_vc_p4_MC	0
CIT_PROTON_rev_vc_p5_GC	0
CIT_PROTON_rev_vc_p5_MC	0
CIT_PROTON_rev_vc_p6_GC	0
CIT_PROTON_rev_vc_p6_MC	0
CIT_PROTON_vc_p1_GC	0.15356
CIT_PROTON_vc_p1_MC	0
CIT_PROTON_vc_p2_GC	0
CIT_PROTON_vc_p2_MC	0
CIT_PROTON_vc_p3_GC	0.53356
CIT_PROTON_vc_p3_MC	0.0155245
CIT_PROTON_vc_p4_GC	0.65516
CIT_PROTON_vc_p4_MC	0.000270986
CIT_PROTON_vc_p5_GC	0.829237
CIT_PROTON_vc_p5_MC	0.00249988
CIT_PROTON_vc_p6_GC	0.523484
CIT_PROTON_vc_p6_MC	0.000228988
CIT_day_night_storage_GC	0.53356
CIT_day_night_storage_MC	0.0155245
CIT_night_day_storage_GC	2.54144
CIT_night_day_storage_MC	0.069018
CIT_p1p2_storage_GC	2.695
CIT_p1p2_storage_MC	0.0660037
CIT_p2p3_storage_GC	0
CIT_p2p3_storage_MC	0
CIT_p4p5_storage_GC	1.18872
CIT_p4p5_storage_MC	0.0260667
CIT_p5p6_storage_GC	2.01796
CIT_p5p6_storage_MC	0.068789
CIT_xc_p1_GC	0
CIT_xc_p1_MC	0
CIT_xc_p2_GC	0
CIT_xc_p2_MC	0
CIT_xc_p3_GC	0
CIT_xc_p3_MC	0
CIT_xc_p4_GC	0
CIT_xc_p4_MC	0
CIT_xc_p5_GC	0
CIT_xc_p5_MC	0
CIT_xc_p6_GC	0
CIT_xc_p6_MC	0
CO2_Uptake_Sucrose_Transport_day	0
CO2_Uptake_Sucrose_Transport_night	0
CO2_e_p1_GC	0
CO2_e_p1_MC	0.949834
CO2_e_p2_GC	0
CO2_e_p2_MC	13.517
CO2_e_p3_GC	0
CO2_e_p3_MC	0.470152
CO2_e_p4_GC	0
CO2_e_p4_MC	0
CO2_e_p5_GC	0
CO2_e_p5_MC	0
CO2_e_p6_GC	0
CO2_e_p6_MC	0
CO2_e_rev_p1	0
CO2_e_rev_p1_GC	0.0797414
CO2_e_rev_p1_MC	0
CO2_e_rev_p2	0
CO2_e_rev_p2_GC	0
CO2_e_rev_p2_MC	0
CO2_e_rev_p3	0
CO2_e_rev_p3_GC	0.658095
CO2_e_rev_p3_MC	0
CO2_e_rev_p4	0
CO2_e_rev_p4_GC	0.987142
CO2_e_rev_p4_MC	0.225134
CO2_e_rev_p5	0
CO2_e_rev_p5_GC	17.3831
CO2_e_rev_p5_MC	2.28394
CO2_e_rev_p6	0
CO2_e_rev_p6_GC	0.987142
CO2_e_rev_p6_MC	0.230501
CO2_ec_p1_GC	-0.0797414
CO2_ec_p1_MC	0.949834
CO2_ec_p2_GC	0
CO2_ec_p2_MC	13.517
CO2_ec_p3_GC	-0.658095
CO2_ec_p3_MC	0.470152
CO2_ec_p4_GC	-0.987142
CO2_ec_p4_MC	-0.225134
CO2_ec_p5_GC	-17.3831
CO2_ec_p5_MC	-2.28394
CO2_ec_p6_GC	-0.987142
CO2_ec_p6_MC	-0.230501
CO2_mc_p1_GC	0.811655
CO2_mc_p1_MC	0.13798
CO2_mc_p2_GC	8.65924
CO2_mc_p2_MC	3.06223
CO2_mc_p3_GC	1.19165
CO2_mc_p3_MC	0.10236
CO2_mc_p4_GC	1.31325
CO2_mc_p4_MC	0.165891
CO2_mc_p5_GC	13.4196
CO2_mc_p5_MC	1.67247
CO2_mc_p6_GC	1.18158
CO2_mc_p6_MC	0.168126
CO2_outside	630.769
CO2_pc_p1_GC	0
CO2_pc_p1_MC	-0.432322
CO2_pc_p2_GC	-5.35165
CO2_pc_p2_MC	-16.6388
CO2_pc_p3_GC	0
CO2_pc_p3_MC	-0.207275
CO2_pc_p4_GC	0.329047
CO2_pc_p4_MC	0.0396474
CO2_pc_p5_GC	3.29047
CO2_pc_p5_MC	0.396474
CO2_pc_p6_GC	0.329047
CO2_pc_p6_MC	0.0396474
CO2_tx_p1	0.949834
CO2_tx_p2	13.517
CO2_tx_p3	0.470152
CO2_tx_p4	0
CO2_tx_p5	0
CO2_tx_p6	0
CO2_tx_rev_p1	0.0797414
CO2_tx_rev_p2	0
CO2_tx_rev_p3	0.658095
CO2_tx_rev_p4	1.21228
CO2_tx_rev_p5	19.6671
CO2_tx_rev_p6	1.21764
CO2_xc_p1_GC	0
CO2_xc_p1_MC	0
CO2_xc_p2_GC	0
CO2_xc_p2_MC	0
CO2_xc_p3_GC	0
CO2_xc_p3_MC	0
CO2_xc_p4_GC	0
CO2_xc_p4_MC	0
CO2_xc_p5_GC	0
CO2_xc_p5_MC	0
CO2_xc_p6_GC	0
CO2_xc_p6_MC	0
CONIFERIN_BETA_GLUCOSIDASE_RXN_c_p1_GC	0
CONIFERIN_BETA_GLUCOSIDASE_RXN_c_p1_MC	0
CONIFERIN_BETA_GLUCOSIDASE_RXN_c_p2_GC	0
CONIFERIN_BETA_GLUCOSIDASE_RXN_c_p2_MC	0
CONIFERIN_BETA_GLUCOSIDASE_RXN_c_p3_GC	0
CONIFERIN_BETA_GLUCOSIDASE_RXN_c_p3_MC	0
CONIFERIN_BETA_GLUCOSIDASE_RXN_c_p4_GC	0
CONIFERIN_BETA_GLUCOSIDASE_RXN_c_p4_MC	0
CONIFERIN_BETA_GLUCOSIDASE_RXN_c_p5_GC	0
CONIFERIN_BETA_GLUCOSIDASE_RXN_c_p5_MC	0
CONIFERIN_BETA_GLUCOSIDASE_RXN_c_p6_GC	0
CONIFERIN_BETA_GLUCOSIDASE_RXN_c_p6_MC	0
CPD_14927_pc_p1_GC	0
CPD_14927_pc_p1_MC	0
CPD_14927_pc_p2_GC	0
CPD_14927_pc_p2_MC	0
CPD_14927_pc_p3_GC	0
CPD_14927_pc_p3_MC	0
CPD_14927_pc_p4_GC	0
CPD_14927_pc_p4_MC	0
CPD_14927_pc_p5_GC	0
CPD_14927_pc_p5_MC	0
CPD_14927_pc_p6_GC	0
CPD_14927_pc_p6_MC	0
CPD_14927_xc_p1_GC	0
CPD_14927_xc_p1_MC	0
CPD_14927_xc_p2_GC	0
CPD_14927_xc_p2_MC	0
CPD_14927_xc_p3_GC	0
CPD_14927_xc_p3_MC	0
CPD_14927_xc_p4_GC	0
CPD_14927_xc_p4_MC	0
CPD_14927_xc_p5_GC	0
CPD_14927_xc_p5_MC	0
CPD_14927_xc_p6_GC	0
CPD_14927_xc_p6_MC	0
CTPSYN_RXN_p_p1_GC	0
CTPSYN_RXN_p_p1_MC	0
CTPSYN_RXN_p_p2_GC	0
CTPSYN_RXN_p_p2_MC	0
CTPSYN_RXN_p_p3_GC	0
CTPSYN_RXN_p_p3_MC	0
CTPSYN_RXN_p_p4_GC	0
CTPSYN_RXN_p_p4_MC	0
CTPSYN_RXN_p_p5_GC	0
CTPSYN_RXN_p_p5_MC	0
CTPSYN_RXN_p_p6_GC	0
CTPSYN_RXN_p_p6_MC	0
CYSPH_RXN_p_p1_GC	0
CYSPH_RXN_p_p1_MC	3.14968e-05
CYSPH_RXN_p_p2_GC	0
CYSPH_RXN_p_p2_MC	0.00243887
CYSPH_RXN_p_p3_GC	0
CYSPH_RXN_p_p3_MC	0
CYSPH_RXN_p_p4_GC	0
CYSPH_RXN_p_p4_MC	0
CYSPH_RXN_p_p5_GC	0
CYSPH_RXN_p_p5_MC	0
CYSPH_RXN_p_p6_GC	0
CYSPH_RXN_p_p6_MC	0
CYSTATHIONINE_BETA_LYASE_RXN_p_p1_GC	0
CYSTATHIONINE_BETA_LYASE_RXN_p_p1_MC	3.14968e-05
CYSTATHIONINE_BETA_LYASE_RXN_p_p2_GC	0
CYSTATHIONINE_BETA_LYASE_RXN_p_p2_MC	0.000472452
CYSTATHIONINE_BETA_LYASE_RXN_p_p3_GC	0
CYSTATHIONINE_BETA_LYASE_RXN_p_p3_MC	0
CYSTATHIONINE_BETA_LYASE_RXN_p_p4_GC	0
CYSTATHIONINE_BETA_LYASE_RXN_p_p4_MC	0
CYSTATHIONINE_BETA_LYASE_RXN_p_p5_GC	0
CYSTATHIONINE_BETA_LYASE_RXN_p_p5_MC	0
CYSTATHIONINE_BETA_LYASE_RXN_p_p6_GC	0
CYSTATHIONINE_BETA_LYASE_RXN_p_p6_MC	0
CYSTEINE_AMINOTRANSFERASE_RXN_m_p1_GC	0
CYSTEINE_AMINOTRANSFERASE_RXN_m_p1_MC	0
CYSTEINE_AMINOTRANSFERASE_RXN_m_p2_GC	0
CYSTEINE_AMINOTRANSFERASE_RXN_m_p2_MC	0
CYSTEINE_AMINOTRANSFERASE_RXN_m_p3_GC	0
CYSTEINE_AMINOTRANSFERASE_RXN_m_p3_MC	0
CYSTEINE_AMINOTRANSFERASE_RXN_m_p4_GC	0
CYSTEINE_AMINOTRANSFERASE_RXN_m_p4_MC	0
CYSTEINE_AMINOTRANSFERASE_RXN_m_p5_GC	0
CYSTEINE_AMINOTRANSFERASE_RXN_m_p5_MC	0
CYSTEINE_AMINOTRANSFERASE_RXN_m_p6_GC	0
CYSTEINE_AMINOTRANSFERASE_RXN_m_p6_MC	0
CYS_PROTON_rev_vc_p1_GC	0
CYS_PROTON_rev_vc_p1_MC	0
CYS_PROTON_rev_vc_p2_GC	0
CYS_PROTON_rev_vc_p2_MC	0
CYS_PROTON_rev_vc_p3_GC	0
CYS_PROTON_rev_vc_p3_MC	3.14968e-05
CYS_PROTON_rev_vc_p4_GC	0
CYS_PROTON_rev_vc_p4_MC	1.04989e-05
CYS_PROTON_rev_vc_p5_GC	0
CYS_PROTON_rev_vc_p5_MC	0.000104989
CYS_PROTON_rev_vc_p6_GC	0
CYS_PROTON_rev_vc_p6_MC	1.04989e-05
CYS_PROTON_vc_p1_GC	0
CYS_PROTON_vc_p1_MC	0
CYS_PROTON_vc_p2_GC	0
CYS_PROTON_vc_p2_MC	0.000157484
CYS_PROTON_vc_p3_GC	0
CYS_PROTON_vc_p3_MC	0
CYS_PROTON_vc_p4_GC	0
CYS_PROTON_vc_p4_MC	0
CYS_PROTON_vc_p5_GC	0
CYS_PROTON_vc_p5_MC	0
CYS_PROTON_vc_p6_GC	0
CYS_PROTON_vc_p6_MC	0
CYS_TRNA_LIGASE_RXN_c_p1_GC	0
CYS_TRNA_LIGASE_RXN_c_p1_MC	0
CYS_TRNA_LIGASE_RXN_c_p2_GC	0
CYS_TRNA_LIGASE_RXN_c_p2_MC	0
CYS_TRNA_LIGASE_RXN_c_p3_GC	0
CYS_TRNA_LIGASE_RXN_c_p3_MC	0
CYS_TRNA_LIGASE_RXN_c_p4_GC	0
CYS_TRNA_LIGASE_RXN_c_p4_MC	0
CYS_TRNA_LIGASE_RXN_c_p5_GC	0
CYS_TRNA_LIGASE_RXN_c_p5_MC	0
CYS_TRNA_LIGASE_RXN_c_p6_GC	0
CYS_TRNA_LIGASE_RXN_c_p6_MC	0
CYS_day_night_storage_GC	0
CYS_day_night_storage_MC	0.000125987
CYS_mc_p1_GC	0
CYS_mc_p1_MC	0
CYS_mc_p2_GC	0
CYS_mc_p2_MC	0
CYS_mc_p3_GC	0
CYS_mc_p3_MC	0
CYS_mc_p4_GC	0
CYS_mc_p4_MC	0
CYS_mc_p5_GC	0
CYS_mc_p5_MC	0
CYS_mc_p6_GC	0
CYS_mc_p6_MC	0
CYS_p1p2_storage_GC	0
CYS_p1p2_storage_MC	0
CYS_p2p3_storage_GC	0
CYS_p2p3_storage_MC	0.000157484
CYS_p4p5_storage_GC	0
CYS_p4p5_storage_MC	0.000115488
CYS_p5p6_storage_GC	0
CYS_p5p6_storage_MC	1.04989e-05
CYTOCHROME_C_OXIDASE_RXN_mc_p1_GC	0
CYTOCHROME_C_OXIDASE_RXN_mc_p1_MC	0
CYTOCHROME_C_OXIDASE_RXN_mc_p2_GC	0
CYTOCHROME_C_OXIDASE_RXN_mc_p2_MC	0
CYTOCHROME_C_OXIDASE_RXN_mc_p3_GC	0
CYTOCHROME_C_OXIDASE_RXN_mc_p3_MC	0
CYTOCHROME_C_OXIDASE_RXN_mc_p4_GC	0
CYTOCHROME_C_OXIDASE_RXN_mc_p4_MC	1.62956e-05
CYTOCHROME_C_OXIDASE_RXN_mc_p5_GC	0
CYTOCHROME_C_OXIDASE_RXN_mc_p5_MC	0.000155457
CYTOCHROME_C_OXIDASE_RXN_mc_p6_GC	0
CYTOCHROME_C_OXIDASE_RXN_mc_p6_MC	1.47958e-05
CYTOCHROME_C_OXIDASE_RXN_mi_p1_GC	0.736464
CYTOCHROME_C_OXIDASE_RXN_mi_p1_MC	0.157183
CYTOCHROME_C_OXIDASE_RXN_mi_p2_GC	8.03639
CYTOCHROME_C_OXIDASE_RXN_mi_p2_MC	2.33928
CYTOCHROME_C_OXIDASE_RXN_mi_p3_GC	0.972395
CYTOCHROME_C_OXIDASE_RXN_mi_p3_MC	0.122464
CYTOCHROME_C_OXIDASE_RXN_mi_p4_GC	0.98274
CYTOCHROME_C_OXIDASE_RXN_mi_p4_MC	0.113476
CYTOCHROME_C_OXIDASE_RXN_mi_p5_GC	8.75558
CYTOCHROME_C_OXIDASE_RXN_mi_p5_MC	1.13565
CYTOCHROME_C_OXIDASE_RXN_mi_p6_GC	0.785227
CYTOCHROME_C_OXIDASE_RXN_mi_p6_MC	0.113614
Ca_biomass_p1_GC	0
Ca_biomass_p1_MC	0
Ca_biomass_p2_GC	0
Ca_biomass_p2_MC	0
Ca_biomass_p3_GC	0
Ca_biomass_p3_MC	0
Ca_biomass_p4_GC	0
Ca_biomass_p4_MC	0
Ca_biomass_p5_GC	0
Ca_biomass_p5_MC	0
Ca_biomass_p6_GC	0
Ca_biomass_p6_MC	0
Ca_ec_p1_GC	0
Ca_ec_p1_MC	0
Ca_ec_p2_GC	0
Ca_ec_p2_MC	0
Ca_ec_p3_GC	0
Ca_ec_p3_MC	0
Ca_ec_p4_GC	0
Ca_ec_p4_MC	0
Ca_ec_p5_GC	0
Ca_ec_p5_MC	0
Ca_ec_p6_GC	0
Ca_ec_p6_MC	0
Ca_tx_p1_GC	0
Ca_tx_p1_MC	0
Ca_tx_p2_GC	0
Ca_tx_p2_MC	0
Ca_tx_p3_GC	0
Ca_tx_p3_MC	0
Ca_tx_p4_GC	0
Ca_tx_p4_MC	0
Ca_tx_p5_GC	0
Ca_tx_p5_MC	0
Ca_tx_p6_GC	0
Ca_tx_p6_MC	0
Cellulose_biomass_p1_GC	0
Cellulose_biomass_p1_MC	0
Cellulose_biomass_p2_GC	0
Cellulose_biomass_p2_MC	0
Cellulose_biomass_p3_GC	0
Cellulose_biomass_p3_MC	0
Cellulose_biomass_p4_GC	0
Cellulose_biomass_p4_MC	0
Cellulose_biomass_p5_GC	0
Cellulose_biomass_p5_MC	0
Cellulose_biomass_p6_GC	0
Cellulose_biomass_p6_MC	0
Cl_day_night_storage_GC	0
Cl_day_night_storage_MC	0
Cl_ec_p1_GC	0.0642615
Cl_ec_p1_MC	0
Cl_ec_p2_GC	0
Cl_ec_p2_MC	0.380905
Cl_ec_p3_GC	0
Cl_ec_p3_MC	0
Cl_ec_p4_GC	0
Cl_ec_p4_MC	0
Cl_ec_p5_GC	0
Cl_ec_p5_MC	0
Cl_ec_p6_GC	0
Cl_ec_p6_MC	0
Cl_night_day_storage_GC	0
Cl_night_day_storage_MC	0
Cl_p1p2_storage_GC	0.0642615
Cl_p1p2_storage_MC	0
Cl_p2p3_storage_GC	0
Cl_p2p3_storage_MC	0
Cl_p4p5_storage_GC	0
Cl_p4p5_storage_MC	0
Cl_p5p6_storage_GC	0
Cl_p5p6_storage_MC	0
Cl_rev_ec_p1_GC	0
Cl_rev_ec_p1_MC	0
Cl_rev_ec_p2_GC	0.0642615
Cl_rev_ec_p2_MC	0.380905
Cl_rev_ec_p3_GC	0
Cl_rev_ec_p3_MC	0
Cl_rev_ec_p4_GC	0
Cl_rev_ec_p4_MC	0
Cl_rev_ec_p5_GC	0
Cl_rev_ec_p5_MC	0
Cl_rev_ec_p6_GC	0
Cl_rev_ec_p6_MC	0
Cl_rev_vc_p1_GC	0.0321307
Cl_rev_vc_p1_MC	0
Cl_rev_vc_p2_GC	0
Cl_rev_vc_p2_MC	0
Cl_rev_vc_p3_GC	0
Cl_rev_vc_p3_MC	0
Cl_rev_vc_p4_GC	0
Cl_rev_vc_p4_MC	0
Cl_rev_vc_p5_GC	0
Cl_rev_vc_p5_MC	0
Cl_rev_vc_p6_GC	0
Cl_rev_vc_p6_MC	0
Cl_tx_p1_GC	0.0642615
Cl_tx_p1_MC	0
Cl_tx_p2_GC	-0.0642615
Cl_tx_p2_MC	0
Cl_tx_p3_GC	0
Cl_tx_p3_MC	0
Cl_tx_p4_GC	0
Cl_tx_p4_MC	0
Cl_tx_p5_GC	0
Cl_tx_p5_MC	0
Cl_tx_p6_GC	0
Cl_tx_p6_MC	0
Cl_vc_p1_GC	0
Cl_vc_p1_MC	0
Cl_vc_p2_GC	0.0642615
Cl_vc_p2_MC	0
Cl_vc_p3_GC	0
Cl_vc_p3_MC	0
Cl_vc_p4_GC	0
Cl_vc_p4_MC	0
Cl_vc_p5_GC	0
Cl_vc_p5_MC	0
Cl_vc_p6_GC	0
Cl_vc_p6_MC	0
DADPKIN_RXN_p_p1_GC	0
DADPKIN_RXN_p_p1_MC	0
DADPKIN_RXN_p_p2_GC	0
DADPKIN_RXN_p_p2_MC	0
DADPKIN_RXN_p_p3_GC	0
DADPKIN_RXN_p_p3_MC	0
DADPKIN_RXN_p_p4_GC	0
DADPKIN_RXN_p_p4_MC	0
DADPKIN_RXN_p_p5_GC	0
DADPKIN_RXN_p_p5_MC	0
DADPKIN_RXN_p_p6_GC	0
DADPKIN_RXN_p_p6_MC	0
DAHPSYN_RXN_p_p1_GC	0
DAHPSYN_RXN_p_p1_MC	0.000492031
DAHPSYN_RXN_p_p2_GC	0
DAHPSYN_RXN_p_p2_MC	0.00725448
DAHPSYN_RXN_p_p3_GC	0
DAHPSYN_RXN_p_p3_MC	0
DAHPSYN_RXN_p_p4_GC	0
DAHPSYN_RXN_p_p4_MC	1.04989e-05
DAHPSYN_RXN_p_p5_GC	0
DAHPSYN_RXN_p_p5_MC	0.000104989
DAHPSYN_RXN_p_p6_GC	0
DAHPSYN_RXN_p_p6_MC	1.04989e-05
DCDPKIN_RXN_p_p1_GC	0
DCDPKIN_RXN_p_p1_MC	0
DCDPKIN_RXN_p_p2_GC	0
DCDPKIN_RXN_p_p2_MC	0
DCDPKIN_RXN_p_p3_GC	0
DCDPKIN_RXN_p_p3_MC	0
DCDPKIN_RXN_p_p4_GC	0
DCDPKIN_RXN_p_p4_MC	0
DCDPKIN_RXN_p_p5_GC	0
DCDPKIN_RXN_p_p5_MC	0
DCDPKIN_RXN_p_p6_GC	0
DCDPKIN_RXN_p_p6_MC	0
DGDPKIN_RXN_p_p1_GC	0
DGDPKIN_RXN_p_p1_MC	0
DGDPKIN_RXN_p_p2_GC	0
DGDPKIN_RXN_p_p2_MC	0
DGDPKIN_RXN_p_p3_GC	0
DGDPKIN_RXN_p_p3_MC	0
DGDPKIN_RXN_p_p4_GC	0
DGDPKIN_RXN_p_p4_MC	0
DGDPKIN_RXN_p_p5_GC	0
DGDPKIN_RXN_p_p5_MC	0
DGDPKIN_RXN_p_p6_GC	0
DGDPKIN_RXN_p_p6_MC	0
DHAP_3PGA_pc_p1_GC	0
DHAP_3PGA_pc_p1_MC	0
DHAP_3PGA_pc_p2_GC	0.583059
DHAP_3PGA_pc_p2_MC	0
DHAP_3PGA_pc_p3_GC	0
DHAP_3PGA_pc_p3_MC	0
DHAP_3PGA_pc_p4_GC	0
DHAP_3PGA_pc_p4_MC	0
DHAP_3PGA_pc_p5_GC	0
DHAP_3PGA_pc_p5_MC	0
DHAP_3PGA_pc_p6_GC	0
DHAP_3PGA_pc_p6_MC	0
DHAP_Pi_pc_p1_GC	0
DHAP_Pi_pc_p1_MC	0
DHAP_Pi_pc_p2_GC	0
DHAP_Pi_pc_p2_MC	1.2244
DHAP_Pi_pc_p3_GC	0
DHAP_Pi_pc_p3_MC	0
DHAP_Pi_pc_p4_GC	0
DHAP_Pi_pc_p4_MC	0
DHAP_Pi_pc_p5_GC	0
DHAP_Pi_pc_p5_MC	0
DHAP_Pi_pc_p6_GC	0
DHAP_Pi_pc_p6_MC	0
DIACYLGLYCEROL_pr_p1_GC	0
DIACYLGLYCEROL_pr_p1_MC	0
DIACYLGLYCEROL_pr_p2_GC	0
DIACYLGLYCEROL_pr_p2_MC	0
DIACYLGLYCEROL_pr_p3_GC	0
DIACYLGLYCEROL_pr_p3_MC	0
DIACYLGLYCEROL_pr_p4_GC	0
DIACYLGLYCEROL_pr_p4_MC	0
DIACYLGLYCEROL_pr_p5_GC	0
DIACYLGLYCEROL_pr_p5_MC	0
DIACYLGLYCEROL_pr_p6_GC	0
DIACYLGLYCEROL_pr_p6_MC	0
DIAMINOPIMDECARB_RXN_p_p1_GC	0
DIAMINOPIMDECARB_RXN_p_p1_MC	0.000166848
DIAMINOPIMDECARB_RXN_p_p2_GC	0
DIAMINOPIMDECARB_RXN_p_p2_MC	0.00250272
DIAMINOPIMDECARB_RXN_p_p3_GC	0
DIAMINOPIMDECARB_RXN_p_p3_MC	0
DIAMINOPIMDECARB_RXN_p_p4_GC	0
DIAMINOPIMDECARB_RXN_p_p4_MC	0
DIAMINOPIMDECARB_RXN_p_p5_GC	0
DIAMINOPIMDECARB_RXN_p_p5_MC	0
DIAMINOPIMDECARB_RXN_p_p6_GC	0
DIAMINOPIMDECARB_RXN_p_p6_MC	0
DIAMINOPIMEPIM_RXN_p_p1_GC	0
DIAMINOPIMEPIM_RXN_p_p1_MC	0.000166848
DIAMINOPIMEPIM_RXN_p_p2_GC	0
DIAMINOPIMEPIM_RXN_p_p2_MC	0.00250272
DIAMINOPIMEPIM_RXN_p_p3_GC	0
DIAMINOPIMEPIM_RXN_p_p3_MC	0
DIAMINOPIMEPIM_RXN_p_p4_GC	0
DIAMINOPIMEPIM_RXN_p_p4_MC	0
DIAMINOPIMEPIM_RXN_p_p5_GC	0
DIAMINOPIMEPIM_RXN_p_p5_MC	0
DIAMINOPIMEPIM_RXN_p_p6_GC	0
DIAMINOPIMEPIM_RXN_p_p6_MC	0
DIHYDRODIPICSYN_RXN_p_p1_GC	0
DIHYDRODIPICSYN_RXN_p_p1_MC	0.000166848
DIHYDRODIPICSYN_RXN_p_p2_GC	0
DIHYDRODIPICSYN_RXN_p_p2_MC	0.00250272
DIHYDRODIPICSYN_RXN_p_p3_GC	0
DIHYDRODIPICSYN_RXN_p_p3_MC	0
DIHYDRODIPICSYN_RXN_p_p4_GC	0
DIHYDRODIPICSYN_RXN_p_p4_MC	0
DIHYDRODIPICSYN_RXN_p_p5_GC	0
DIHYDRODIPICSYN_RXN_p_p5_MC	0
DIHYDRODIPICSYN_RXN_p_p6_GC	0
DIHYDRODIPICSYN_RXN_p_p6_MC	0
DIHYDROFOLATEREDUCT_RXN_m_p1_GC	0
DIHYDROFOLATEREDUCT_RXN_m_p1_MC	0
DIHYDROFOLATEREDUCT_RXN_m_p2_GC	0
DIHYDROFOLATEREDUCT_RXN_m_p2_MC	0
DIHYDROFOLATEREDUCT_RXN_m_p3_GC	0
DIHYDROFOLATEREDUCT_RXN_m_p3_MC	0
DIHYDROFOLATEREDUCT_RXN_m_p4_GC	0
DIHYDROFOLATEREDUCT_RXN_m_p4_MC	0
DIHYDROFOLATEREDUCT_RXN_m_p5_GC	0
DIHYDROFOLATEREDUCT_RXN_m_p5_MC	0
DIHYDROFOLATEREDUCT_RXN_m_p6_GC	0
DIHYDROFOLATEREDUCT_RXN_m_p6_MC	0
DIHYDROOROT_RXN_p_p1_GC	0
DIHYDROOROT_RXN_p_p1_MC	0
DIHYDROOROT_RXN_p_p2_GC	0
DIHYDROOROT_RXN_p_p2_MC	0
DIHYDROOROT_RXN_p_p3_GC	0
DIHYDROOROT_RXN_p_p3_MC	0
DIHYDROOROT_RXN_p_p4_GC	0
DIHYDROOROT_RXN_p_p4_MC	0
DIHYDROOROT_RXN_p_p5_GC	0
DIHYDROOROT_RXN_p_p5_MC	0
DIHYDROOROT_RXN_p_p6_GC	0
DIHYDROOROT_RXN_p_p6_MC	0
DIHYDROPICRED_RXN_NADP_p_p1_GC	0
DIHYDROPICRED_RXN_NADP_p_p1_MC	0.000166848
DIHYDROPICRED_RXN_NADP_p_p2_GC	0
DIHYDROPICRED_RXN_NADP_p_p2_MC	0.00250272
DIHYDROPICRED_RXN_NADP_p_p3_GC	0
DIHYDROPICRED_RXN_NADP_p_p3_MC	0
DIHYDROPICRED_RXN_NADP_p_p4_GC	0
DIHYDROPICRED_RXN_NADP_p_p4_MC	0
DIHYDROPICRED_RXN_NADP_p_p5_GC	0
DIHYDROPICRED_RXN_NADP_p_p5_MC	0
DIHYDROPICRED_RXN_NADP_p_p6_GC	0
DIHYDROPICRED_RXN_NADP_p_p6_MC	0
DIHYDROPICRED_RXN_NAD_p_p1_GC	0
DIHYDROPICRED_RXN_NAD_p_p1_MC	0
DIHYDROPICRED_RXN_NAD_p_p2_GC	0
DIHYDROPICRED_RXN_NAD_p_p2_MC	0
DIHYDROPICRED_RXN_NAD_p_p3_GC	0
DIHYDROPICRED_RXN_NAD_p_p3_MC	0
DIHYDROPICRED_RXN_NAD_p_p4_GC	0
DIHYDROPICRED_RXN_NAD_p_p4_MC	0
DIHYDROPICRED_RXN_NAD_p_p5_GC	0
DIHYDROPICRED_RXN_NAD_p_p5_MC	0
DIHYDROPICRED_RXN_NAD_p_p6_GC	0
DIHYDROPICRED_RXN_NAD_p_p6_MC	0
DIHYDROXYISOVALDEHYDRAT_RXN_p_p1_GC	0
DIHYDROXYISOVALDEHYDRAT_RXN_p_p1_MC	0.00036349
DIHYDROXYISOVALDEHYDRAT_RXN_p_p2_GC	0
DIHYDROXYISOVALDEHYDRAT_RXN_p_p2_MC	0.00399839
DIHYDROXYISOVALDEHYDRAT_RXN_p_p3_GC	0
DIHYDROXYISOVALDEHYDRAT_RXN_p_p3_MC	0
DIHYDROXYISOVALDEHYDRAT_RXN_p_p4_GC	0
DIHYDROXYISOVALDEHYDRAT_RXN_p_p4_MC	0.000121163
DIHYDROXYISOVALDEHYDRAT_RXN_p_p5_GC	0
DIHYDROXYISOVALDEHYDRAT_RXN_p_p5_MC	0.00121163
DIHYDROXYISOVALDEHYDRAT_RXN_p_p6_GC	0
DIHYDROXYISOVALDEHYDRAT_RXN_p_p6_MC	0.000121163
DIHYDROXYMETVALDEHYDRAT_RXN_p_p1_GC	0
DIHYDROXYMETVALDEHYDRAT_RXN_p_p1_MC	0.000131095
DIHYDROXYMETVALDEHYDRAT_RXN_p_p2_GC	0
DIHYDROXYMETVALDEHYDRAT_RXN_p_p2_MC	0.00196642
DIHYDROXYMETVALDEHYDRAT_RXN_p_p3_GC	0
DIHYDROXYMETVALDEHYDRAT_RXN_p_p3_MC	0
DIHYDROXYMETVALDEHYDRAT_RXN_p_p4_GC	0
DIHYDROXYMETVALDEHYDRAT_RXN_p_p4_MC	0
DIHYDROXYMETVALDEHYDRAT_RXN_p_p5_GC	0
DIHYDROXYMETVALDEHYDRAT_RXN_p_p5_MC	0
DIHYDROXYMETVALDEHYDRAT_RXN_p_p6_GC	0
DIHYDROXYMETVALDEHYDRAT_RXN_p_p6_MC	0
DSERDEAM_RXN_c_p1_GC	0
DSERDEAM_RXN_c_p1_MC	0
DSERDEAM_RXN_c_p2_GC	0
DSERDEAM_RXN_c_p2_MC	0
DSERDEAM_RXN_c_p3_GC	0
DSERDEAM_RXN_c_p3_MC	0
DSERDEAM_RXN_c_p4_GC	0
DSERDEAM_RXN_c_p4_MC	0
DSERDEAM_RXN_c_p5_GC	0
DSERDEAM_RXN_c_p5_MC	0
DSERDEAM_RXN_c_p6_GC	0
DSERDEAM_RXN_c_p6_MC	0
DTDPKIN_RXN_c_p1_GC	0
DTDPKIN_RXN_c_p1_MC	0
DTDPKIN_RXN_c_p2_GC	0
DTDPKIN_RXN_c_p2_MC	0
DTDPKIN_RXN_c_p3_GC	0
DTDPKIN_RXN_c_p3_MC	0
DTDPKIN_RXN_c_p4_GC	0
DTDPKIN_RXN_c_p4_MC	0
DTDPKIN_RXN_c_p5_GC	0
DTDPKIN_RXN_c_p5_MC	0
DTDPKIN_RXN_c_p6_GC	0
DTDPKIN_RXN_c_p6_MC	0
DTMPKI_RXN_c_p1_GC	0
DTMPKI_RXN_c_p1_MC	0
DTMPKI_RXN_c_p2_GC	0
DTMPKI_RXN_c_p2_MC	0
DTMPKI_RXN_c_p3_GC	0
DTMPKI_RXN_c_p3_MC	0
DTMPKI_RXN_c_p4_GC	0
DTMPKI_RXN_c_p4_MC	0
DTMPKI_RXN_c_p5_GC	0
DTMPKI_RXN_c_p5_MC	0
DTMPKI_RXN_c_p6_GC	0
DTMPKI_RXN_c_p6_MC	0
DTMP_mc_p1_GC	0
DTMP_mc_p1_MC	0
DTMP_mc_p2_GC	0
DTMP_mc_p2_MC	0
DTMP_mc_p3_GC	0
DTMP_mc_p3_MC	0
DTMP_mc_p4_GC	0
DTMP_mc_p4_MC	0
DTMP_mc_p5_GC	0
DTMP_mc_p5_MC	0
DTMP_mc_p6_GC	0
DTMP_mc_p6_MC	0
DUDPKIN_RXN_p_p1_GC	0
DUDPKIN_RXN_p_p1_MC	0
DUDPKIN_RXN_p_p2_GC	0
DUDPKIN_RXN_p_p2_MC	0
DUDPKIN_RXN_p_p3_GC	0
DUDPKIN_RXN_p_p3_MC	0
DUDPKIN_RXN_p_p4_GC	0
DUDPKIN_RXN_p_p4_MC	0
DUDPKIN_RXN_p_p5_GC	0
DUDPKIN_RXN_p_p5_MC	0
DUDPKIN_RXN_p_p6_GC	0
DUDPKIN_RXN_p_p6_MC	0
DUMP_mc_p1_GC	0
DUMP_mc_p1_MC	0
DUMP_mc_p2_GC	0
DUMP_mc_p2_MC	0
DUMP_mc_p3_GC	0
DUMP_mc_p3_MC	0
DUMP_mc_p4_GC	0
DUMP_mc_p4_MC	0
DUMP_mc_p5_GC	0
DUMP_mc_p5_MC	0
DUMP_mc_p6_GC	0
DUMP_mc_p6_MC	0
DUMP_pc_p1_GC	0
DUMP_pc_p1_MC	0
DUMP_pc_p2_GC	0
DUMP_pc_p2_MC	0
DUMP_pc_p3_GC	0
DUMP_pc_p3_MC	0
DUMP_pc_p4_GC	0
DUMP_pc_p4_MC	0
DUMP_pc_p5_GC	0
DUMP_pc_p5_MC	0
DUMP_pc_p6_GC	0
DUMP_pc_p6_MC	0
DUTP_PYROP_RXN_p_p1_GC	0
DUTP_PYROP_RXN_p_p1_MC	0
DUTP_PYROP_RXN_p_p2_GC	0
DUTP_PYROP_RXN_p_p2_MC	0
DUTP_PYROP_RXN_p_p3_GC	0
DUTP_PYROP_RXN_p_p3_MC	0
DUTP_PYROP_RXN_p_p4_GC	0
DUTP_PYROP_RXN_p_p4_MC	0
DUTP_PYROP_RXN_p_p5_GC	0
DUTP_PYROP_RXN_p_p5_MC	0
DUTP_PYROP_RXN_p_p6_GC	0
DUTP_PYROP_RXN_p_p6_MC	0
Delta_CO2	0.0113
ETHANOLAMINEPHOSPHOTRANSFERASE_RXN_r_p1_GC	0
ETHANOLAMINEPHOSPHOTRANSFERASE_RXN_r_p1_MC	0
ETHANOLAMINEPHOSPHOTRANSFERASE_RXN_r_p2_GC	0
ETHANOLAMINEPHOSPHOTRANSFERASE_RXN_r_p2_MC	0
ETHANOLAMINEPHOSPHOTRANSFERASE_RXN_r_p3_GC	0
ETHANOLAMINEPHOSPHOTRANSFERASE_RXN_r_p3_MC	0
ETHANOLAMINEPHOSPHOTRANSFERASE_RXN_r_p4_GC	0
ETHANOLAMINEPHOSPHOTRANSFERASE_RXN_r_p4_MC	0
ETHANOLAMINEPHOSPHOTRANSFERASE_RXN_r_p5_GC	0
ETHANOLAMINEPHOSPHOTRANSFERASE_RXN_r_p5_MC	0
ETHANOLAMINEPHOSPHOTRANSFERASE_RXN_r_p6_GC	0
ETHANOLAMINEPHOSPHOTRANSFERASE_RXN_r_p6_MC	0
ETHANOLAMINE_KINASE_RXN_c_p1_GC	0
ETHANOLAMINE_KINASE_RXN_c_p1_MC	0
ETHANOLAMINE_KINASE_RXN_c_p2_GC	0
ETHANOLAMINE_KINASE_RXN_c_p2_MC	0
ETHANOLAMINE_KINASE_RXN_c_p3_GC	0
ETHANOLAMINE_KINASE_RXN_c_p3_MC	0
ETHANOLAMINE_KINASE_RXN_c_p4_GC	0
ETHANOLAMINE_KINASE_RXN_c_p4_MC	0
ETHANOLAMINE_KINASE_RXN_c_p5_GC	0
ETHANOLAMINE_KINASE_RXN_c_p5_MC	0
ETHANOLAMINE_KINASE_RXN_c_p6_GC	0
ETHANOLAMINE_KINASE_RXN_c_p6_MC	0
F16ALDOLASE_RXN_c_p1_GC	0
F16ALDOLASE_RXN_c_p1_MC	-0.118299
F16ALDOLASE_RXN_c_p2_GC	-0.583059
F16ALDOLASE_RXN_c_p2_MC	-1.2244
F16ALDOLASE_RXN_c_p3_GC	0.423878
F16ALDOLASE_RXN_c_p3_MC	-0.0674611
F16ALDOLASE_RXN_c_p4_GC	0.490636
F16ALDOLASE_RXN_c_p4_MC	0.00825175
F16ALDOLASE_RXN_c_p5_GC	0.936737
F16ALDOLASE_RXN_c_p5_MC	0.0733976
F16ALDOLASE_RXN_c_p6_GC	0.358961
F16ALDOLASE_RXN_c_p6_MC	0.00675251
F16ALDOLASE_RXN_p_p1_GC	0.333055
F16ALDOLASE_RXN_p_p1_MC	0
F16ALDOLASE_RXN_p_p2_GC	-4.76859
F16ALDOLASE_RXN_p_p2_MC	-8.61358
F16ALDOLASE_RXN_p_p3_GC	0
F16ALDOLASE_RXN_p_p3_MC	0
F16ALDOLASE_RXN_p_p4_GC	0
F16ALDOLASE_RXN_p_p4_MC	0
F16ALDOLASE_RXN_p_p5_GC	0
F16ALDOLASE_RXN_p_p5_MC	0
F16ALDOLASE_RXN_p_p6_GC	0
F16ALDOLASE_RXN_p_p6_MC	0
F16BDEPHOS_RXN_c_p1_GC	0
F16BDEPHOS_RXN_c_p1_MC	0
F16BDEPHOS_RXN_c_p2_GC	0.583059
F16BDEPHOS_RXN_c_p2_MC	1.04075
F16BDEPHOS_RXN_c_p3_GC	0
F16BDEPHOS_RXN_c_p3_MC	0
F16BDEPHOS_RXN_c_p4_GC	0
F16BDEPHOS_RXN_c_p4_MC	0
F16BDEPHOS_RXN_c_p5_GC	0
F16BDEPHOS_RXN_c_p5_MC	0
F16BDEPHOS_RXN_c_p6_GC	0
F16BDEPHOS_RXN_c_p6_MC	0
F16BDEPHOS_RXN_p_p1_GC	0
F16BDEPHOS_RXN_p_p1_MC	0
F16BDEPHOS_RXN_p_p2_GC	4.76859
F16BDEPHOS_RXN_p_p2_MC	8.61358
F16BDEPHOS_RXN_p_p3_GC	0
F16BDEPHOS_RXN_p_p3_MC	0
F16BDEPHOS_RXN_p_p4_GC	0
F16BDEPHOS_RXN_p_p4_MC	0
F16BDEPHOS_RXN_p_p5_GC	0
F16BDEPHOS_RXN_p_p5_MC	0
F16BDEPHOS_RXN_p_p6_GC	0
F16BDEPHOS_RXN_p_p6_MC	0
FERREDOXIN_NITRITE_REDUCTASE_RXN_p_p1_GC	0
FERREDOXIN_NITRITE_REDUCTASE_RXN_p_p1_MC	0.0082394
FERREDOXIN_NITRITE_REDUCTASE_RXN_p_p2_GC	0
FERREDOXIN_NITRITE_REDUCTASE_RXN_p_p2_MC	0.123591
FERREDOXIN_NITRITE_REDUCTASE_RXN_p_p3_GC	0
FERREDOXIN_NITRITE_REDUCTASE_RXN_p_p3_MC	0
FERREDOXIN_NITRITE_REDUCTASE_RXN_p_p4_GC	0
FERREDOXIN_NITRITE_REDUCTASE_RXN_p_p4_MC	0
FERREDOXIN_NITRITE_REDUCTASE_RXN_p_p5_GC	0
FERREDOXIN_NITRITE_REDUCTASE_RXN_p_p5_MC	0
FERREDOXIN_NITRITE_REDUCTASE_RXN_p_p6_GC	0
FERREDOXIN_NITRITE_REDUCTASE_RXN_p_p6_MC	0
FERRIC_CHELATE_REDUCTASE_RXN_c_p1_GC	0
FERRIC_CHELATE_REDUCTASE_RXN_c_p1_MC	0
FERRIC_CHELATE_REDUCTASE_RXN_c_p2_GC	0
FERRIC_CHELATE_REDUCTASE_RXN_c_p2_MC	0
FERRIC_CHELATE_REDUCTASE_RXN_c_p3_GC	0
FERRIC_CHELATE_REDUCTASE_RXN_c_p3_MC	0
FERRIC_CHELATE_REDUCTASE_RXN_c_p4_GC	0
FERRIC_CHELATE_REDUCTASE_RXN_c_p4_MC	0
FERRIC_CHELATE_REDUCTASE_RXN_c_p5_GC	0
FERRIC_CHELATE_REDUCTASE_RXN_c_p5_MC	0
FERRIC_CHELATE_REDUCTASE_RXN_c_p6_GC	0
FERRIC_CHELATE_REDUCTASE_RXN_c_p6_MC	0
FGAMSYN_RXN_p_p1_GC	0
FGAMSYN_RXN_p_p1_MC	0
FGAMSYN_RXN_p_p2_GC	0
FGAMSYN_RXN_p_p2_MC	0
FGAMSYN_RXN_p_p3_GC	0
FGAMSYN_RXN_p_p3_MC	0
FGAMSYN_RXN_p_p4_GC	0
FGAMSYN_RXN_p_p4_MC	0
FGAMSYN_RXN_p_p5_GC	0
FGAMSYN_RXN_p_p5_MC	0
FGAMSYN_RXN_p_p6_GC	0
FGAMSYN_RXN_p_p6_MC	0
FORMATETHFLIG_RXN_p_p1_GC	0
FORMATETHFLIG_RXN_p_p1_MC	0
FORMATETHFLIG_RXN_p_p2_GC	0
FORMATETHFLIG_RXN_p_p2_MC	0
FORMATETHFLIG_RXN_p_p3_GC	0
FORMATETHFLIG_RXN_p_p3_MC	0
FORMATETHFLIG_RXN_p_p4_GC	0
FORMATETHFLIG_RXN_p_p4_MC	0
FORMATETHFLIG_RXN_p_p5_GC	0
FORMATETHFLIG_RXN_p_p5_MC	0
FORMATETHFLIG_RXN_p_p6_GC	0
FORMATETHFLIG_RXN_p_p6_MC	0
FORMATE_mc_p1_GC	0
FORMATE_mc_p1_MC	0
FORMATE_mc_p2_GC	0
FORMATE_mc_p2_MC	0
FORMATE_mc_p3_GC	0
FORMATE_mc_p3_MC	0
FORMATE_mc_p4_GC	0
FORMATE_mc_p4_MC	-0.000542256
FORMATE_mc_p5_GC	0
FORMATE_mc_p5_MC	-0.00542256
FORMATE_mc_p6_GC	0
FORMATE_mc_p6_MC	-0.000542254
FORMATE_pc_p1_GC	0
FORMATE_pc_p1_MC	0
FORMATE_pc_p2_GC	0
FORMATE_pc_p2_MC	0
FORMATE_pc_p3_GC	0
FORMATE_pc_p3_MC	0
FORMATE_pc_p4_GC	0
FORMATE_pc_p4_MC	0.000542256
FORMATE_pc_p5_GC	0
FORMATE_pc_p5_MC	0.00542256
FORMATE_pc_p6_GC	0
FORMATE_pc_p6_MC	0.000542254
FORMYLTHFDEFORMYL_RXN_p_p1_GC	0
FORMYLTHFDEFORMYL_RXN_p_p1_MC	0
FORMYLTHFDEFORMYL_RXN_p_p2_GC	0
FORMYLTHFDEFORMYL_RXN_p_p2_MC	0
FORMYLTHFDEFORMYL_RXN_p_p3_GC	0
FORMYLTHFDEFORMYL_RXN_p_p3_MC	0
FORMYLTHFDEFORMYL_RXN_p_p4_GC	0
FORMYLTHFDEFORMYL_RXN_p_p4_MC	0.000542256
FORMYLTHFDEFORMYL_RXN_p_p5_GC	0
FORMYLTHFDEFORMYL_RXN_p_p5_MC	0.00542256
FORMYLTHFDEFORMYL_RXN_p_p6_GC	0
FORMYLTHFDEFORMYL_RXN_p_p6_MC	0.000542254
FRUCTAN_day_night_storage_GC	0
FRUCTAN_day_night_storage_MC	0
FRUCTAN_night_day_storage_GC	0
FRUCTAN_night_day_storage_MC	0
FRUCTAN_p1p2_storage_GC	0
FRUCTAN_p1p2_storage_MC	0
FRUCTAN_p2p3_storage_GC	0
FRUCTAN_p2p3_storage_MC	0
FRUCTAN_p4p5_storage_GC	0
FRUCTAN_p4p5_storage_MC	0
FRUCTAN_p5p6_storage_GC	0
FRUCTAN_p5p6_storage_MC	0
FRUCTOKINASE_RXN_c_p1_GC	0
FRUCTOKINASE_RXN_c_p1_MC	0
FRUCTOKINASE_RXN_c_p2_GC	0
FRUCTOKINASE_RXN_c_p2_MC	0
FRUCTOKINASE_RXN_c_p3_GC	1.00671
FRUCTOKINASE_RXN_c_p3_MC	0
FRUCTOKINASE_RXN_c_p4_GC	0.756038
FRUCTOKINASE_RXN_c_p4_MC	0
FRUCTOKINASE_RXN_c_p5_GC	0.132206
FRUCTOKINASE_RXN_c_p5_MC	0
FRUCTOKINASE_RXN_c_p6_GC	0
FRUCTOKINASE_RXN_c_p6_MC	0
FRU_PROTON_rev_vc_p1_GC	0
FRU_PROTON_rev_vc_p1_MC	0
FRU_PROTON_rev_vc_p2_GC	0
FRU_PROTON_rev_vc_p2_MC	0
FRU_PROTON_rev_vc_p3_GC	0
FRU_PROTON_rev_vc_p3_MC	0
FRU_PROTON_rev_vc_p4_GC	0
FRU_PROTON_rev_vc_p4_MC	0
FRU_PROTON_rev_vc_p5_GC	0
FRU_PROTON_rev_vc_p5_MC	0
FRU_PROTON_rev_vc_p6_GC	0
FRU_PROTON_rev_vc_p6_MC	0
FRU_vc_p1_GC	0
FRU_vc_p1_MC	0
FRU_vc_p2_GC	0
FRU_vc_p2_MC	0
FRU_vc_p3_GC	0
FRU_vc_p3_MC	0
FRU_vc_p4_GC	0
FRU_vc_p4_MC	0
FRU_vc_p5_GC	0
FRU_vc_p5_MC	0
FRU_vc_p6_GC	0
FRU_vc_p6_MC	0
FUMARYLACETOACETASE_RXN_c_p1_GC	0
FUMARYLACETOACETASE_RXN_c_p1_MC	0
FUMARYLACETOACETASE_RXN_c_p2_GC	0
FUMARYLACETOACETASE_RXN_c_p2_MC	0
FUMARYLACETOACETASE_RXN_c_p3_GC	0
FUMARYLACETOACETASE_RXN_c_p3_MC	0
FUMARYLACETOACETASE_RXN_c_p4_GC	0
FUMARYLACETOACETASE_RXN_c_p4_MC	0
FUMARYLACETOACETASE_RXN_c_p5_GC	0
FUMARYLACETOACETASE_RXN_c_p5_MC	0
FUMARYLACETOACETASE_RXN_c_p6_GC	0
FUMARYLACETOACETASE_RXN_c_p6_MC	0
FUMHYDR_RXN_c_p1_GC	0
FUMHYDR_RXN_c_p1_MC	6.29936e-05
FUMHYDR_RXN_c_p2_GC	0
FUMHYDR_RXN_c_p2_MC	0
FUMHYDR_RXN_c_p3_GC	0
FUMHYDR_RXN_c_p3_MC	0
FUMHYDR_RXN_c_p4_GC	0
FUMHYDR_RXN_c_p4_MC	0
FUMHYDR_RXN_c_p5_GC	0
FUMHYDR_RXN_c_p5_MC	0.000104989
FUMHYDR_RXN_c_p6_GC	0
FUMHYDR_RXN_c_p6_MC	0
FUMHYDR_RXN_m_p1_GC	0
FUMHYDR_RXN_m_p1_MC	0
FUMHYDR_RXN_m_p2_GC	2.695
FUMHYDR_RXN_m_p2_MC	0.000629936
FUMHYDR_RXN_m_p3_GC	0
FUMHYDR_RXN_m_p3_MC	0.000188981
FUMHYDR_RXN_m_p4_GC	0
FUMHYDR_RXN_m_p4_MC	0.0386872
FUMHYDR_RXN_m_p5_GC	3.00469
FUMHYDR_RXN_m_p5_MC	0.424636
FUMHYDR_RXN_m_p6_GC	0
FUMHYDR_RXN_m_p6_MC	0.044909
FUM_PROTON_vc_p1_GC	0
FUM_PROTON_vc_p1_MC	0
FUM_PROTON_vc_p2_GC	0
FUM_PROTON_vc_p2_MC	0
FUM_PROTON_vc_p3_GC	0
FUM_PROTON_vc_p3_MC	0
FUM_PROTON_vc_p4_GC	0
FUM_PROTON_vc_p4_MC	0
FUM_PROTON_vc_p5_GC	0
FUM_PROTON_vc_p5_MC	0
FUM_PROTON_vc_p6_GC	0
FUM_PROTON_vc_p6_MC	0
FUM_pc_p1_GC	0
FUM_pc_p1_MC	6.29936e-05
FUM_pc_p2_GC	0
FUM_pc_p2_MC	0.000629936
FUM_pc_p3_GC	0
FUM_pc_p3_MC	0.000188981
FUM_pc_p4_GC	0
FUM_pc_p4_MC	2.09979e-05
FUM_pc_p5_GC	0
FUM_pc_p5_MC	0.000104989
FUM_pc_p6_GC	0
FUM_pc_p6_MC	0
FattyAcid_biomass_p1_GC	0
FattyAcid_biomass_p1_MC	0
FattyAcid_biomass_p2_GC	0
FattyAcid_biomass_p2_MC	0
FattyAcid_biomass_p3_GC	0
FattyAcid_biomass_p3_MC	0
FattyAcid_biomass_p4_GC	0
FattyAcid_biomass_p4_MC	0
FattyAcid_biomass_p5_GC	0
FattyAcid_biomass_p5_MC	0
FattyAcid_biomass_p6_GC	0
FattyAcid_biomass_p6_MC	0
Ferredoxin_Plastoquinone_Reductase_p_p1_GC	0
Ferredoxin_Plastoquinone_Reductase_p_p1_MC	0
Ferredoxin_Plastoquinone_Reductase_p_p2_GC	0
Ferredoxin_Plastoquinone_Reductase_p_p2_MC	0
Ferredoxin_Plastoquinone_Reductase_p_p3_GC	0
Ferredoxin_Plastoquinone_Reductase_p_p3_MC	0
Ferredoxin_Plastoquinone_Reductase_p_p4_GC	0
Ferredoxin_Plastoquinone_Reductase_p_p4_MC	0
Ferredoxin_Plastoquinone_Reductase_p_p5_GC	0
Ferredoxin_Plastoquinone_Reductase_p_p5_MC	0
Ferredoxin_Plastoquinone_Reductase_p_p6_GC	0
Ferredoxin_Plastoquinone_Reductase_p_p6_MC	0
G6P_Pi_pc_p1_GC	0.658095
G6P_Pi_pc_p1_MC	-0.00210102
G6P_Pi_pc_p2_GC	-0.142374
G6P_Pi_pc_p2_MC	0
G6P_Pi_pc_p3_GC	-0.931438
G6P_Pi_pc_p3_MC	0.0435226
G6P_Pi_pc_p4_GC	-0.363345
G6P_Pi_pc_p4_MC	0.103849
G6P_Pi_pc_p5_GC	5.75093
G6P_Pi_pc_p5_MC	1.01131
G6P_Pi_pc_p6_GC	1.01706
G6P_Pi_pc_p6_MC	0.0992385
GABATRANSAM_RXN_m_p1_GC	0
GABATRANSAM_RXN_m_p1_MC	0
GABATRANSAM_RXN_m_p2_GC	0
GABATRANSAM_RXN_m_p2_MC	0
GABATRANSAM_RXN_m_p3_GC	0
GABATRANSAM_RXN_m_p3_MC	0
GABATRANSAM_RXN_m_p4_GC	0
GABATRANSAM_RXN_m_p4_MC	0
GABATRANSAM_RXN_m_p5_GC	0
GABATRANSAM_RXN_m_p5_MC	0
GABATRANSAM_RXN_m_p6_GC	0
GABATRANSAM_RXN_m_p6_MC	0
GAPOXNPHOSPHN_RXN_c_p1_GC	0.885474
GAPOXNPHOSPHN_RXN_c_p1_MC	0.00830239
GAPOXNPHOSPHN_RXN_c_p2_GC	0
GAPOXNPHOSPHN_RXN_c_p2_MC	0
GAPOXNPHOSPHN_RXN_c_p3_GC	1.06712
GAPOXNPHOSPHN_RXN_c_p3_MC	0
GAPOXNPHOSPHN_RXN_c_p4_GC	0.981272
GAPOXNPHOSPHN_RXN_c_p4_MC	0.0491611
GAPOXNPHOSPHN_RXN_c_p5_GC	4.66317
GAPOXNPHOSPHN_RXN_c_p5_MC	0.467095
GAPOXNPHOSPHN_RXN_c_p6_GC	1.04697
GAPOXNPHOSPHN_RXN_c_p6_MC	0.0451326
GAPOXNPHOSPHN_RXN_p_p1_GC	0
GAPOXNPHOSPHN_RXN_p_p1_MC	-0.000217924
GAPOXNPHOSPHN_RXN_p_p2_GC	0
GAPOXNPHOSPHN_RXN_p_p2_MC	0
GAPOXNPHOSPHN_RXN_p_p3_GC	0
GAPOXNPHOSPHN_RXN_p_p3_MC	0
GAPOXNPHOSPHN_RXN_p_p4_GC	0.329047
GAPOXNPHOSPHN_RXN_p_p4_MC	0
GAPOXNPHOSPHN_RXN_p_p5_GC	0
GAPOXNPHOSPHN_RXN_p_p5_MC	0
GAPOXNPHOSPHN_RXN_p_p6_GC	0
GAPOXNPHOSPHN_RXN_p_p6_MC	0
GAP_3PGA_pc_p1_GC	0
GAP_3PGA_pc_p1_MC	0
GAP_3PGA_pc_p2_GC	11.6377
GAP_3PGA_pc_p2_MC	0.750299
GAP_3PGA_pc_p3_GC	0.0816191
GAP_3PGA_pc_p3_MC	0
GAP_3PGA_pc_p4_GC	0
GAP_3PGA_pc_p4_MC	0.000314968
GAP_3PGA_pc_p5_GC	0
GAP_3PGA_pc_p5_MC	0
GAP_3PGA_pc_p6_GC	0
GAP_3PGA_pc_p6_MC	-2.36737e-09
GAP_Pi_pc_p1_GC	0.885474
GAP_Pi_pc_p1_MC	0.399324
GAP_Pi_pc_p2_GC	0
GAP_Pi_pc_p2_MC	0.474101
GAP_Pi_pc_p3_GC	0.137746
GAP_Pi_pc_p3_MC	0.307823
GAP_Pi_pc_p4_GC	0
GAP_Pi_pc_p4_MC	0.0323426
GAP_Pi_pc_p5_GC	2.78969
GAP_Pi_pc_p5_MC	0.320299
GAP_Pi_pc_p6_GC	0.329047
GAP_Pi_pc_p6_MC	0.0316276
GART_RXN_p_p1_GC	0
GART_RXN_p_p1_MC	0
GART_RXN_p_p2_GC	0
GART_RXN_p_p2_MC	0
GART_RXN_p_p3_GC	0
GART_RXN_p_p3_MC	0
GART_RXN_p_p4_GC	0
GART_RXN_p_p4_MC	0
GART_RXN_p_p5_GC	0
GART_RXN_p_p5_MC	0
GART_RXN_p_p6_GC	0
GART_RXN_p_p6_MC	0
GCVMULTI_RXN_m_p1_GC	0
GCVMULTI_RXN_m_p1_MC	0.0592763
GCVMULTI_RXN_m_p2_GC	2.07829
GCVMULTI_RXN_m_p2_MC	2.27519
GCVMULTI_RXN_m_p3_GC	0
GCVMULTI_RXN_m_p3_MC	0.0236562
GCVMULTI_RXN_m_p4_GC	0
GCVMULTI_RXN_m_p4_MC	0.000662568
GCVMULTI_RXN_m_p5_GC	0
GCVMULTI_RXN_m_p5_MC	0.00652069
GCVMULTI_RXN_m_p6_GC	0
GCVMULTI_RXN_m_p6_MC	0.00064157
GDPKIN_RXN_c_p1_GC	0
GDPKIN_RXN_c_p1_MC	0
GDPKIN_RXN_c_p2_GC	0
GDPKIN_RXN_c_p2_MC	0
GDPKIN_RXN_c_p3_GC	0
GDPKIN_RXN_c_p3_MC	0
GDPKIN_RXN_c_p4_GC	0
GDPKIN_RXN_c_p4_MC	0
GDPKIN_RXN_c_p5_GC	0
GDPKIN_RXN_c_p5_MC	0
GDPKIN_RXN_c_p6_GC	0
GDPKIN_RXN_c_p6_MC	0
GDPKIN_RXN_m_p1_GC	0
GDPKIN_RXN_m_p1_MC	0
GDPKIN_RXN_m_p2_GC	0
GDPKIN_RXN_m_p2_MC	0
GDPKIN_RXN_m_p3_GC	0
GDPKIN_RXN_m_p3_MC	0
GDPKIN_RXN_m_p4_GC	0
GDPKIN_RXN_m_p4_MC	0
GDPKIN_RXN_m_p5_GC	0
GDPKIN_RXN_m_p5_MC	0
GDPKIN_RXN_m_p6_GC	0
GDPKIN_RXN_m_p6_MC	0
GDPKIN_RXN_p_p1_GC	0
GDPKIN_RXN_p_p1_MC	3.14968e-05
GDPKIN_RXN_p_p2_GC	0
GDPKIN_RXN_p_p2_MC	0.000314968
GDPKIN_RXN_p_p3_GC	0
GDPKIN_RXN_p_p3_MC	3.14968e-05
GDPKIN_RXN_p_p4_GC	0
GDPKIN_RXN_p_p4_MC	2.09979e-05
GDPKIN_RXN_p_p5_GC	0
GDPKIN_RXN_p_p5_MC	0.000104989
GDPKIN_RXN_p_p6_GC	0
GDPKIN_RXN_p_p6_MC	0
GDPREDUCT_RXN_p_p1_GC	0
GDPREDUCT_RXN_p_p1_MC	0
GDPREDUCT_RXN_p_p2_GC	0
GDPREDUCT_RXN_p_p2_MC	0
GDPREDUCT_RXN_p_p3_GC	0
GDPREDUCT_RXN_p_p3_MC	0
GDPREDUCT_RXN_p_p4_GC	0
GDPREDUCT_RXN_p_p4_MC	0
GDPREDUCT_RXN_p_p5_GC	0
GDPREDUCT_RXN_p_p5_MC	0
GDPREDUCT_RXN_p_p6_GC	0
GDPREDUCT_RXN_p_p6_MC	0
GGPP_biosynthesis_p_p1_GC	0
GGPP_biosynthesis_p_p1_MC	0
GGPP_biosynthesis_p_p2_GC	0
GGPP_biosynthesis_p_p2_MC	0
GGPP_biosynthesis_p_p3_GC	0
GGPP_biosynthesis_p_p3_MC	0
GGPP_biosynthesis_p_p4_GC	0
GGPP_biosynthesis_p_p4_MC	0
GGPP_biosynthesis_p_p5_GC	0
GGPP_biosynthesis_p_p5_MC	0
GGPP_biosynthesis_p_p6_GC	0
GGPP_biosynthesis_p_p6_MC	0
GLC_PROTON_rev_vc_p1_GC	0
GLC_PROTON_rev_vc_p1_MC	0
GLC_PROTON_rev_vc_p2_GC	0
GLC_PROTON_rev_vc_p2_MC	0
GLC_PROTON_rev_vc_p3_GC	0
GLC_PROTON_rev_vc_p3_MC	0
GLC_PROTON_rev_vc_p4_GC	0
GLC_PROTON_rev_vc_p4_MC	0
GLC_PROTON_rev_vc_p5_GC	0
GLC_PROTON_rev_vc_p5_MC	0
GLC_PROTON_rev_vc_p6_GC	0
GLC_PROTON_rev_vc_p6_MC	0
GLC_ec_p1_GC	0
GLC_ec_p1_MC	0
GLC_ec_p2_GC	0
GLC_ec_p2_MC	0
GLC_ec_p3_GC	0
GLC_ec_p3_MC	0
GLC_ec_p4_GC	0
GLC_ec_p4_MC	0
GLC_ec_p5_GC	0
GLC_ec_p5_MC	0
GLC_ec_p6_GC	0
GLC_ec_p6_MC	0
GLC_pc_p1_GC	0
GLC_pc_p1_MC	0.005214
GLC_pc_p2_GC	0
GLC_pc_p2_MC	0
GLC_pc_p3_GC	0
GLC_pc_p3_MC	0
GLC_pc_p4_GC	0
GLC_pc_p4_MC	0
GLC_pc_p5_GC	0
GLC_pc_p5_MC	0
GLC_pc_p6_GC	0
GLC_pc_p6_MC	0
GLC_tx_p1_GC	0
GLC_tx_p1_MC	0
GLC_tx_p2_GC	0
GLC_tx_p2_MC	0
GLC_tx_p3_GC	0
GLC_tx_p3_MC	0
GLC_tx_p4_GC	0
GLC_tx_p4_MC	0
GLC_tx_p5_GC	0
GLC_tx_p5_MC	0
GLC_tx_p6_GC	0
GLC_tx_p6_MC	0
GLC_vc_p1_GC	0
GLC_vc_p1_MC	0
GLC_vc_p2_GC	0
GLC_vc_p2_MC	0
GLC_vc_p3_GC	0
GLC_vc_p3_MC	0
GLC_vc_p4_GC	0
GLC_vc_p4_MC	0
GLC_vc_p5_GC	0
GLC_vc_p5_MC	0
GLC_vc_p6_GC	0
GLC_vc_p6_MC	0
GLN_GLU_mc_p1_GC	0
GLN_GLU_mc_p1_MC	0.00181149
GLN_GLU_mc_p2_GC	0
GLN_GLU_mc_p2_MC	2.27519
GLN_GLU_mc_p3_GC	0
GLN_GLU_mc_p3_MC	0.0233855
GLN_GLU_mc_p4_GC	0
GLN_GLU_mc_p4_MC	0.000624829
GLN_GLU_mc_p5_GC	0
GLN_GLU_mc_p5_MC	0.0061433
GLN_GLU_mc_p6_GC	0
GLN_GLU_mc_p6_MC	0.000603831
GLN_GLU_pc_p1_GC	0
GLN_GLU_pc_p1_MC	0
GLN_GLU_pc_p2_GC	0
GLN_GLU_pc_p2_MC	-2.25707
GLN_GLU_pc_p3_GC	0
GLN_GLU_pc_p3_MC	-0.0215741
GLN_GLU_pc_p4_GC	0
GLN_GLU_pc_p4_MC	-2.09979e-05
GLN_GLU_pc_p5_GC	0
GLN_GLU_pc_p5_MC	-0.000104989
GLN_GLU_pc_p6_GC	0
GLN_GLU_pc_p6_MC	0
GLN_PROTON_rev_vc_p1_GC	0
GLN_PROTON_rev_vc_p1_MC	0
GLN_PROTON_rev_vc_p2_GC	0
GLN_PROTON_rev_vc_p2_MC	0
GLN_PROTON_rev_vc_p3_GC	0
GLN_PROTON_rev_vc_p3_MC	0
GLN_PROTON_rev_vc_p4_GC	0
GLN_PROTON_rev_vc_p4_MC	0
GLN_PROTON_rev_vc_p5_GC	0
GLN_PROTON_rev_vc_p5_MC	0
GLN_PROTON_rev_vc_p6_GC	0
GLN_PROTON_rev_vc_p6_MC	0
GLN_PROTON_vc_p1_GC	0
GLN_PROTON_vc_p1_MC	0
GLN_PROTON_vc_p2_GC	0
GLN_PROTON_vc_p2_MC	0
GLN_PROTON_vc_p3_GC	0
GLN_PROTON_vc_p3_MC	0
GLN_PROTON_vc_p4_GC	0
GLN_PROTON_vc_p4_MC	0
GLN_PROTON_vc_p5_GC	0
GLN_PROTON_vc_p5_MC	0
GLN_PROTON_vc_p6_GC	0
GLN_PROTON_vc_p6_MC	0
GLN_day_night_storage_GC	0
GLN_day_night_storage_MC	0
GLN_p1p2_storage_GC	0
GLN_p1p2_storage_MC	0
GLN_p2p3_storage_GC	0
GLN_p2p3_storage_MC	0
GLN_p4p5_storage_GC	0
GLN_p4p5_storage_MC	0
GLN_p5p6_storage_GC	0
GLN_p5p6_storage_MC	0
GLT_MAL_pc_p1_GC	0
GLT_MAL_pc_p1_MC	0.0644741
GLT_MAL_pc_p2_GC	2.07829
GLT_MAL_pc_p2_MC	2.36499
GLT_MAL_pc_p3_GC	0
GLT_MAL_pc_p3_MC	0.0213536
GLT_MAL_pc_p4_GC	0
GLT_MAL_pc_p4_MC	-0.00015266
GLT_MAL_pc_p5_GC	0
GLT_MAL_pc_p5_MC	-0.00142161
GLT_MAL_pc_p6_GC	0
GLT_MAL_pc_p6_MC	-0.00013166
GLT_PROTON_rev_vc_p1_GC	0
GLT_PROTON_rev_vc_p1_MC	0
GLT_PROTON_rev_vc_p2_GC	0
GLT_PROTON_rev_vc_p2_MC	0
GLT_PROTON_rev_vc_p3_GC	0
GLT_PROTON_rev_vc_p3_MC	0.018429
GLT_PROTON_rev_vc_p4_GC	0
GLT_PROTON_rev_vc_p4_MC	0
GLT_PROTON_rev_vc_p5_GC	0
GLT_PROTON_rev_vc_p5_MC	0
GLT_PROTON_rev_vc_p6_GC	0
GLT_PROTON_rev_vc_p6_MC	0
GLT_PROTON_vc_p1_GC	0
GLT_PROTON_vc_p1_MC	0
GLT_PROTON_vc_p2_GC	0
GLT_PROTON_vc_p2_MC	0.018429
GLT_PROTON_vc_p3_GC	0
GLT_PROTON_vc_p3_MC	0
GLT_PROTON_vc_p4_GC	0
GLT_PROTON_vc_p4_MC	0
GLT_PROTON_vc_p5_GC	0
GLT_PROTON_vc_p5_MC	0
GLT_PROTON_vc_p6_GC	0
GLT_PROTON_vc_p6_MC	0
GLT_day_night_storage_GC	0
GLT_day_night_storage_MC	0
GLT_p1p2_storage_GC	0
GLT_p1p2_storage_MC	0
GLT_p2p3_storage_GC	0
GLT_p2p3_storage_MC	0.018429
GLT_p4p5_storage_GC	0
GLT_p4p5_storage_MC	0
GLT_p5p6_storage_GC	0
GLT_p5p6_storage_MC	0
GLT_xc_p1_GC	0
GLT_xc_p1_MC	-0.0595989
GLT_xc_p2_GC	-2.07829
GLT_xc_p2_MC	-2.27889
GLT_xc_p3_GC	0
GLT_xc_p3_MC	-0.0332389
GLT_xc_p4_GC	0
GLT_xc_p4_MC	0
GLT_xc_p5_GC	0
GLT_xc_p5_MC	0
GLT_xc_p6_GC	0
GLT_xc_p6_MC	0
GLU6PDEHYDROG_RXN_c_p1_GC	0.658095
GLU6PDEHYDROG_RXN_c_p1_MC	0
GLU6PDEHYDROG_RXN_c_p2_GC	0
GLU6PDEHYDROG_RXN_c_p2_MC	0
GLU6PDEHYDROG_RXN_c_p3_GC	0.658095
GLU6PDEHYDROG_RXN_c_p3_MC	0
GLU6PDEHYDROG_RXN_c_p4_GC	0.658095
GLU6PDEHYDROG_RXN_c_p4_MC	0.0586023
GLU6PDEHYDROG_RXN_c_p5_GC	5.0786
GLU6PDEHYDROG_RXN_c_p5_MC	0.567089
GLU6PDEHYDROG_RXN_c_p6_GC	0.658095
GLU6PDEHYDROG_RXN_c_p6_MC	0.0554914
GLU6PDEHYDROG_RXN_p_p1_GC	0
GLU6PDEHYDROG_RXN_p_p1_MC	0
GLU6PDEHYDROG_RXN_p_p2_GC	0
GLU6PDEHYDROG_RXN_p_p2_MC	0
GLU6PDEHYDROG_RXN_p_p3_GC	0
GLU6PDEHYDROG_RXN_p_p3_MC	0
GLU6PDEHYDROG_RXN_p_p4_GC	0.329047
GLU6PDEHYDROG_RXN_p_p4_MC	0.0394124
GLU6PDEHYDROG_RXN_p_p5_GC	3.29047
GLU6PDEHYDROG_RXN_p_p5_MC	0.394124
GLU6PDEHYDROG_RXN_p_p6_GC	0.329047
GLU6PDEHYDROG_RXN_p_p6_MC	0.0394124
GLUC1PADENYLTRANS_RXN_p_p1_GC	0
GLUC1PADENYLTRANS_RXN_p_p1_MC	0
GLUC1PADENYLTRANS_RXN_p_p2_GC	2.63988
GLUC1PADENYLTRANS_RXN_p_p2_MC	1.54019
GLUC1PADENYLTRANS_RXN_p_p3_GC	1.37017
GLUC1PADENYLTRANS_RXN_p_p3_MC	0
GLUC1PADENYLTRANS_RXN_p_p4_GC	0.692392
GLUC1PADENYLTRANS_RXN_p_p4_MC	0
GLUC1PADENYLTRANS_RXN_p_p5_GC	0
GLUC1PADENYLTRANS_RXN_p_p5_MC	0
GLUC1PADENYLTRANS_RXN_p_p6_GC	0
GLUC1PADENYLTRANS_RXN_p_p6_MC	0
GLUC1PURIDYLTRANS_RXN_c_p1_GC	0
GLUC1PURIDYLTRANS_RXN_c_p1_MC	0.0551194
GLUC1PURIDYLTRANS_RXN_c_p2_GC	0.220343
GLUC1PURIDYLTRANS_RXN_c_p2_MC	0.608476
GLUC1PURIDYLTRANS_RXN_c_p3_GC	-1.00671
GLUC1PURIDYLTRANS_RXN_c_p3_MC	0.0551194
GLUC1PURIDYLTRANS_RXN_c_p4_GC	-0.756038
GLUC1PURIDYLTRANS_RXN_c_p4_MC	0.0183731
GLUC1PURIDYLTRANS_RXN_c_p5_GC	-0.132206
GLUC1PURIDYLTRANS_RXN_c_p5_MC	0.184172
GLUC1PURIDYLTRANS_RXN_c_p6_GC	0
GLUC1PURIDYLTRANS_RXN_c_p6_MC	0.0183731
GLUCOKIN_RXN_c_p1_GC	0
GLUCOKIN_RXN_c_p1_MC	0
GLUCOKIN_RXN_c_p2_GC	0
GLUCOKIN_RXN_c_p2_MC	0
GLUCOKIN_RXN_c_p3_GC	0
GLUCOKIN_RXN_c_p3_MC	0
GLUCOKIN_RXN_c_p4_GC	0
GLUCOKIN_RXN_c_p4_MC	0
GLUCOKIN_RXN_c_p5_GC	0
GLUCOKIN_RXN_c_p5_MC	0
GLUCOKIN_RXN_c_p6_GC	0
GLUCOKIN_RXN_c_p6_MC	0
GLUCOKIN_RXN_p_p1_GC	0
GLUCOKIN_RXN_p_p1_MC	0
GLUCOKIN_RXN_p_p2_GC	0
GLUCOKIN_RXN_p_p2_MC	0
GLUCOKIN_RXN_p_p3_GC	0
GLUCOKIN_RXN_p_p3_MC	0
GLUCOKIN_RXN_p_p4_GC	0
GLUCOKIN_RXN_p_p4_MC	0
GLUCOKIN_RXN_p_p5_GC	0
GLUCOKIN_RXN_p_p5_MC	0
GLUCOKIN_RXN_p_p6_GC	0
GLUCOKIN_RXN_p_p6_MC	0
GLUCURONOKINASE_RXN_c_p1_GC	0
GLUCURONOKINASE_RXN_c_p1_MC	0
GLUCURONOKINASE_RXN_c_p2_GC	0
GLUCURONOKINASE_RXN_c_p2_MC	0
GLUCURONOKINASE_RXN_c_p3_GC	0
GLUCURONOKINASE_RXN_c_p3_MC	0
GLUCURONOKINASE_RXN_c_p4_GC	0
GLUCURONOKINASE_RXN_c_p4_MC	0
GLUCURONOKINASE_RXN_c_p5_GC	0
GLUCURONOKINASE_RXN_c_p5_MC	0
GLUCURONOKINASE_RXN_c_p6_GC	0
GLUCURONOKINASE_RXN_c_p6_MC	0
GLURS_RXN_c_p1_GC	0
GLURS_RXN_c_p1_MC	0
GLURS_RXN_c_p2_GC	0
GLURS_RXN_c_p2_MC	0
GLURS_RXN_c_p3_GC	0
GLURS_RXN_c_p3_MC	0
GLURS_RXN_c_p4_GC	0
GLURS_RXN_c_p4_MC	0
GLURS_RXN_c_p5_GC	0
GLURS_RXN_c_p5_MC	0
GLURS_RXN_c_p6_GC	0
GLURS_RXN_c_p6_MC	0
GLUTACONYL_COA_DECARBOXYLASE_RXN_x_p1_GC	0
GLUTACONYL_COA_DECARBOXYLASE_RXN_x_p1_MC	0
GLUTACONYL_COA_DECARBOXYLASE_RXN_x_p2_GC	0
GLUTACONYL_COA_DECARBOXYLASE_RXN_x_p2_MC	0
GLUTACONYL_COA_DECARBOXYLASE_RXN_x_p3_GC	0
GLUTACONYL_COA_DECARBOXYLASE_RXN_x_p3_MC	0
GLUTACONYL_COA_DECARBOXYLASE_RXN_x_p4_GC	0
GLUTACONYL_COA_DECARBOXYLASE_RXN_x_p4_MC	0
GLUTACONYL_COA_DECARBOXYLASE_RXN_x_p5_GC	0
GLUTACONYL_COA_DECARBOXYLASE_RXN_x_p5_MC	0
GLUTACONYL_COA_DECARBOXYLASE_RXN_x_p6_GC	0
GLUTACONYL_COA_DECARBOXYLASE_RXN_x_p6_MC	0
GLUTACONYL_COA_mc_p1_GC	0
GLUTACONYL_COA_mc_p1_MC	0
GLUTACONYL_COA_mc_p2_GC	0
GLUTACONYL_COA_mc_p2_MC	0
GLUTACONYL_COA_mc_p3_GC	0
GLUTACONYL_COA_mc_p3_MC	0
GLUTACONYL_COA_mc_p4_GC	0
GLUTACONYL_COA_mc_p4_MC	0
GLUTACONYL_COA_mc_p5_GC	0
GLUTACONYL_COA_mc_p5_MC	0
GLUTACONYL_COA_mc_p6_GC	0
GLUTACONYL_COA_mc_p6_MC	0
GLUTACONYL_COA_xc_p1_GC	0
GLUTACONYL_COA_xc_p1_MC	0
GLUTACONYL_COA_xc_p2_GC	0
GLUTACONYL_COA_xc_p2_MC	0
GLUTACONYL_COA_xc_p3_GC	0
GLUTACONYL_COA_xc_p3_MC	0
GLUTACONYL_COA_xc_p4_GC	0
GLUTACONYL_COA_xc_p4_MC	0
GLUTACONYL_COA_xc_p5_GC	0
GLUTACONYL_COA_xc_p5_MC	0
GLUTACONYL_COA_xc_p6_GC	0
GLUTACONYL_COA_xc_p6_MC	0
GLUTAMATE_DEHYDROGENASE_RXN_m_p1_GC	0
GLUTAMATE_DEHYDROGENASE_RXN_m_p1_MC	0
GLUTAMATE_DEHYDROGENASE_RXN_m_p2_GC	0
GLUTAMATE_DEHYDROGENASE_RXN_m_p2_MC	0
GLUTAMATE_DEHYDROGENASE_RXN_m_p3_GC	0
GLUTAMATE_DEHYDROGENASE_RXN_m_p3_MC	0
GLUTAMATE_DEHYDROGENASE_RXN_m_p4_GC	0
GLUTAMATE_DEHYDROGENASE_RXN_m_p4_MC	0
GLUTAMATE_DEHYDROGENASE_RXN_m_p5_GC	0
GLUTAMATE_DEHYDROGENASE_RXN_m_p5_MC	0
GLUTAMATE_DEHYDROGENASE_RXN_m_p6_GC	0
GLUTAMATE_DEHYDROGENASE_RXN_m_p6_MC	0
GLUTAMATE_N_ACETYLTRANSFERASE_RXN_p_p1_GC	0
GLUTAMATE_N_ACETYLTRANSFERASE_RXN_p_p1_MC	3.14968e-05
GLUTAMATE_N_ACETYLTRANSFERASE_RXN_p_p2_GC	0
GLUTAMATE_N_ACETYLTRANSFERASE_RXN_p_p2_MC	0.000314968
GLUTAMATE_N_ACETYLTRANSFERASE_RXN_p_p3_GC	0
GLUTAMATE_N_ACETYLTRANSFERASE_RXN_p_p3_MC	0.000157484
GLUTAMATE_N_ACETYLTRANSFERASE_RXN_p_p4_GC	0
GLUTAMATE_N_ACETYLTRANSFERASE_RXN_p_p4_MC	0
GLUTAMATE_N_ACETYLTRANSFERASE_RXN_p_p5_GC	0
GLUTAMATE_N_ACETYLTRANSFERASE_RXN_p_p5_MC	0
GLUTAMATE_N_ACETYLTRANSFERASE_RXN_p_p6_GC	0
GLUTAMATE_N_ACETYLTRANSFERASE_RXN_p_p6_MC	0
GLUTAMATE_SYNTHASE_FERREDOXIN_RXN_p_p1_GC	0
GLUTAMATE_SYNTHASE_FERREDOXIN_RXN_p_p1_MC	0.0656591
GLUTAMATE_SYNTHASE_FERREDOXIN_RXN_p_p2_GC	2.07829
GLUTAMATE_SYNTHASE_FERREDOXIN_RXN_p_p2_MC	2.38087
GLUTAMATE_SYNTHASE_FERREDOXIN_RXN_p_p3_GC	0
GLUTAMATE_SYNTHASE_FERREDOXIN_RXN_p_p3_MC	0.0215426
GLUTAMATE_SYNTHASE_FERREDOXIN_RXN_p_p4_GC	0
GLUTAMATE_SYNTHASE_FERREDOXIN_RXN_p_p4_MC	0
GLUTAMATE_SYNTHASE_FERREDOXIN_RXN_p_p5_GC	0
GLUTAMATE_SYNTHASE_FERREDOXIN_RXN_p_p5_MC	0
GLUTAMATE_SYNTHASE_FERREDOXIN_RXN_p_p6_GC	0
GLUTAMATE_SYNTHASE_FERREDOXIN_RXN_p_p6_MC	0
GLUTAMATE_SYNTHASE_NADH_RXN_p_p1_GC	0
GLUTAMATE_SYNTHASE_NADH_RXN_p_p1_MC	0
GLUTAMATE_SYNTHASE_NADH_RXN_p_p2_GC	0
GLUTAMATE_SYNTHASE_NADH_RXN_p_p2_MC	0
GLUTAMATE_SYNTHASE_NADH_RXN_p_p3_GC	0
GLUTAMATE_SYNTHASE_NADH_RXN_p_p3_MC	0
GLUTAMATE_SYNTHASE_NADH_RXN_p_p4_GC	0
GLUTAMATE_SYNTHASE_NADH_RXN_p_p4_MC	0
GLUTAMATE_SYNTHASE_NADH_RXN_p_p5_GC	0
GLUTAMATE_SYNTHASE_NADH_RXN_p_p5_MC	0
GLUTAMATE_SYNTHASE_NADH_RXN_p_p6_GC	0
GLUTAMATE_SYNTHASE_NADH_RXN_p_p6_MC	0
GLUTAMIDOTRANS_RXN_p_p1_GC	0
GLUTAMIDOTRANS_RXN_p_p1_MC	3.14968e-05
GLUTAMIDOTRANS_RXN_p_p2_GC	0
GLUTAMIDOTRANS_RXN_p_p2_MC	0.000314968
GLUTAMIDOTRANS_RXN_p_p3_GC	0
GLUTAMIDOTRANS_RXN_p_p3_MC	3.14968e-05
GLUTAMIDOTRANS_RXN_p_p4_GC	0
GLUTAMIDOTRANS_RXN_p_p4_MC	2.09979e-05
GLUTAMIDOTRANS_RXN_p_p5_GC	0
GLUTAMIDOTRANS_RXN_p_p5_MC	0.000104989
GLUTAMIDOTRANS_RXN_p_p6_GC	0
GLUTAMIDOTRANS_RXN_p_p6_MC	0
GLUTAMINESYN_RXN_c_p1_GC	0
GLUTAMINESYN_RXN_c_p1_MC	0
GLUTAMINESYN_RXN_c_p2_GC	0
GLUTAMINESYN_RXN_c_p2_MC	0
GLUTAMINESYN_RXN_c_p3_GC	0
GLUTAMINESYN_RXN_c_p3_MC	0
GLUTAMINESYN_RXN_c_p4_GC	0
GLUTAMINESYN_RXN_c_p4_MC	0
GLUTAMINESYN_RXN_c_p5_GC	0
GLUTAMINESYN_RXN_c_p5_MC	0
GLUTAMINESYN_RXN_c_p6_GC	0
GLUTAMINESYN_RXN_c_p6_MC	0
GLUTAMINESYN_RXN_m_p1_GC	0
GLUTAMINESYN_RXN_m_p1_MC	0.00181149
GLUTAMINESYN_RXN_m_p2_GC	0
GLUTAMINESYN_RXN_m_p2_MC	2.27519
GLUTAMINESYN_RXN_m_p3_GC	0
GLUTAMINESYN_RXN_m_p3_MC	0.0233855
GLUTAMINESYN_RXN_m_p4_GC	0
GLUTAMINESYN_RXN_m_p4_MC	0.000624829
GLUTAMINESYN_RXN_m_p5_GC	0
GLUTAMINESYN_RXN_m_p5_MC	0.0061433
GLUTAMINESYN_RXN_m_p6_GC	0
GLUTAMINESYN_RXN_m_p6_MC	0.000603831
GLUTAMINESYN_RXN_p_p1_GC	0
GLUTAMINESYN_RXN_p_p1_MC	0.0657221
GLUTAMINESYN_RXN_p_p2_GC	2.07829
GLUTAMINESYN_RXN_p_p2_MC	0.124583
GLUTAMINESYN_RXN_p_p3_GC	0
GLUTAMINESYN_RXN_p_p3_MC	0
GLUTAMINESYN_RXN_p_p4_GC	0
GLUTAMINESYN_RXN_p_p4_MC	0
GLUTAMINESYN_RXN_p_p5_GC	0
GLUTAMINESYN_RXN_p_p5_MC	0
GLUTAMINESYN_RXN_p_p6_GC	0
GLUTAMINESYN_RXN_p_p6_MC	0
GLUTAMINE_TRNA_LIGASE_RXN_c_p1_GC	0
GLUTAMINE_TRNA_LIGASE_RXN_c_p1_MC	0
GLUTAMINE_TRNA_LIGASE_RXN_c_p2_GC	0
GLUTAMINE_TRNA_LIGASE_RXN_c_p2_MC	0
GLUTAMINE_TRNA_LIGASE_RXN_c_p3_GC	0
GLUTAMINE_TRNA_LIGASE_RXN_c_p3_MC	0
GLUTAMINE_TRNA_LIGASE_RXN_c_p4_GC	0
GLUTAMINE_TRNA_LIGASE_RXN_c_p4_MC	0
GLUTAMINE_TRNA_LIGASE_RXN_c_p5_GC	0
GLUTAMINE_TRNA_LIGASE_RXN_c_p5_MC	0
GLUTAMINE_TRNA_LIGASE_RXN_c_p6_GC	0
GLUTAMINE_TRNA_LIGASE_RXN_c_p6_MC	0
GLUTARYL_COA_DEHYDROG_RXN_m_p1_GC	0
GLUTARYL_COA_DEHYDROG_RXN_m_p1_MC	0
GLUTARYL_COA_DEHYDROG_RXN_m_p2_GC	0
GLUTARYL_COA_DEHYDROG_RXN_m_p2_MC	0
GLUTARYL_COA_DEHYDROG_RXN_m_p3_GC	0
GLUTARYL_COA_DEHYDROG_RXN_m_p3_MC	0
GLUTARYL_COA_DEHYDROG_RXN_m_p4_GC	0
GLUTARYL_COA_DEHYDROG_RXN_m_p4_MC	0
GLUTARYL_COA_DEHYDROG_RXN_m_p5_GC	0
GLUTARYL_COA_DEHYDROG_RXN_m_p5_MC	0
GLUTARYL_COA_DEHYDROG_RXN_m_p6_GC	0
GLUTARYL_COA_DEHYDROG_RXN_m_p6_MC	0
GLUTATHIONE_PEROXIDASE_RXN_p_p1_GC	0
GLUTATHIONE_PEROXIDASE_RXN_p_p1_MC	0
GLUTATHIONE_PEROXIDASE_RXN_p_p2_GC	0
GLUTATHIONE_PEROXIDASE_RXN_p_p2_MC	0
GLUTATHIONE_PEROXIDASE_RXN_p_p3_GC	0
GLUTATHIONE_PEROXIDASE_RXN_p_p3_MC	0
GLUTATHIONE_PEROXIDASE_RXN_p_p4_GC	0
GLUTATHIONE_PEROXIDASE_RXN_p_p4_MC	0
GLUTATHIONE_PEROXIDASE_RXN_p_p5_GC	0
GLUTATHIONE_PEROXIDASE_RXN_p_p5_MC	0
GLUTATHIONE_PEROXIDASE_RXN_p_p6_GC	0
GLUTATHIONE_PEROXIDASE_RXN_p_p6_MC	0
GLUTATHIONE_REDUCT_NADPH_RXN_m_p1_GC	0
GLUTATHIONE_REDUCT_NADPH_RXN_m_p1_MC	0
GLUTATHIONE_REDUCT_NADPH_RXN_m_p2_GC	0
GLUTATHIONE_REDUCT_NADPH_RXN_m_p2_MC	0
GLUTATHIONE_REDUCT_NADPH_RXN_m_p3_GC	0
GLUTATHIONE_REDUCT_NADPH_RXN_m_p3_MC	0
GLUTATHIONE_REDUCT_NADPH_RXN_m_p4_GC	0
GLUTATHIONE_REDUCT_NADPH_RXN_m_p4_MC	0
GLUTATHIONE_REDUCT_NADPH_RXN_m_p5_GC	0
GLUTATHIONE_REDUCT_NADPH_RXN_m_p5_MC	0
GLUTATHIONE_REDUCT_NADPH_RXN_m_p6_GC	0
GLUTATHIONE_REDUCT_NADPH_RXN_m_p6_MC	0
GLUTATHIONE_REDUCT_NADPH_RXN_p_p1_GC	0
GLUTATHIONE_REDUCT_NADPH_RXN_p_p1_MC	6.29936e-05
GLUTATHIONE_REDUCT_NADPH_RXN_p_p2_GC	0
GLUTATHIONE_REDUCT_NADPH_RXN_p_p2_MC	0.000944904
GLUTATHIONE_REDUCT_NADPH_RXN_p_p3_GC	0
GLUTATHIONE_REDUCT_NADPH_RXN_p_p3_MC	0
GLUTATHIONE_REDUCT_NADPH_RXN_p_p4_GC	0
GLUTATHIONE_REDUCT_NADPH_RXN_p_p4_MC	0
GLUTATHIONE_REDUCT_NADPH_RXN_p_p5_GC	0
GLUTATHIONE_REDUCT_NADPH_RXN_p_p5_MC	0
GLUTATHIONE_REDUCT_NADPH_RXN_p_p6_GC	0
GLUTATHIONE_REDUCT_NADPH_RXN_p_p6_MC	0
GLUTDECARBOX_RXN_c_p1_GC	0
GLUTDECARBOX_RXN_c_p1_MC	0.000172807
GLUTDECARBOX_RXN_c_p2_GC	0
GLUTDECARBOX_RXN_c_p2_MC	0.00190088
GLUTDECARBOX_RXN_c_p3_GC	0
GLUTDECARBOX_RXN_c_p3_MC	0
GLUTDECARBOX_RXN_c_p4_GC	0
GLUTDECARBOX_RXN_c_p4_MC	5.76023e-05
GLUTDECARBOX_RXN_c_p5_GC	0
GLUTDECARBOX_RXN_c_p5_MC	0.000576023
GLUTDECARBOX_RXN_c_p6_GC	0
GLUTDECARBOX_RXN_c_p6_MC	5.76023e-05
GLUTKIN_RXN_c_p1_GC	0
GLUTKIN_RXN_c_p1_MC	3.14968e-05
GLUTKIN_RXN_c_p2_GC	0
GLUTKIN_RXN_c_p2_MC	0.017416
GLUTKIN_RXN_c_p3_GC	0
GLUTKIN_RXN_c_p3_MC	0
GLUTKIN_RXN_c_p4_GC	0
GLUTKIN_RXN_c_p4_MC	0
GLUTKIN_RXN_c_p5_GC	0
GLUTKIN_RXN_c_p5_MC	0
GLUTKIN_RXN_c_p6_GC	0
GLUTKIN_RXN_c_p6_MC	0
GLUTSEMIALDEHYDROG_RXN_c_p1_GC	0
GLUTSEMIALDEHYDROG_RXN_c_p1_MC	3.14968e-05
GLUTSEMIALDEHYDROG_RXN_c_p2_GC	0
GLUTSEMIALDEHYDROG_RXN_c_p2_MC	0.017416
GLUTSEMIALDEHYDROG_RXN_c_p3_GC	0
GLUTSEMIALDEHYDROG_RXN_c_p3_MC	0
GLUTSEMIALDEHYDROG_RXN_c_p4_GC	0
GLUTSEMIALDEHYDROG_RXN_c_p4_MC	0
GLUTSEMIALDEHYDROG_RXN_c_p5_GC	0
GLUTSEMIALDEHYDROG_RXN_c_p5_MC	0
GLUTSEMIALDEHYDROG_RXN_c_p6_GC	0
GLUTSEMIALDEHYDROG_RXN_c_p6_MC	0
GLY3KIN_RXN_p_p1_GC	0
GLY3KIN_RXN_p_p1_MC	0.0588209
GLY3KIN_RXN_p_p2_GC	2.07829
GLY3KIN_RXN_p_p2_MC	2.27001
GLY3KIN_RXN_p_p3_GC	0
GLY3KIN_RXN_p_p3_MC	0.0233268
GLY3KIN_RXN_p_p4_GC	0
GLY3KIN_RXN_p_p4_MC	0
GLY3KIN_RXN_p_p5_GC	0
GLY3KIN_RXN_p_p5_MC	0
GLY3KIN_RXN_p_p6_GC	0
GLY3KIN_RXN_p_p6_MC	0
GLYC3PDEHYDROGBIOSYN_RXN_c_p1_GC	0
GLYC3PDEHYDROGBIOSYN_RXN_c_p1_MC	0
GLYC3PDEHYDROGBIOSYN_RXN_c_p2_GC	0
GLYC3PDEHYDROGBIOSYN_RXN_c_p2_MC	0
GLYC3PDEHYDROGBIOSYN_RXN_c_p3_GC	0
GLYC3PDEHYDROGBIOSYN_RXN_c_p3_MC	0
GLYC3PDEHYDROGBIOSYN_RXN_c_p4_GC	0
GLYC3PDEHYDROGBIOSYN_RXN_c_p4_MC	0
GLYC3PDEHYDROGBIOSYN_RXN_c_p5_GC	0
GLYC3PDEHYDROGBIOSYN_RXN_c_p5_MC	0
GLYC3PDEHYDROGBIOSYN_RXN_c_p6_GC	0
GLYC3PDEHYDROGBIOSYN_RXN_c_p6_MC	0
GLYCERATE_GLYCOLLATE_pc_p1_GC	0
GLYCERATE_GLYCOLLATE_pc_p1_MC	0.0588209
GLYCERATE_GLYCOLLATE_pc_p2_GC	2.07829
GLYCERATE_GLYCOLLATE_pc_p2_MC	2.27001
GLYCERATE_GLYCOLLATE_pc_p3_GC	0
GLYCERATE_GLYCOLLATE_pc_p3_MC	0.0233268
GLYCERATE_GLYCOLLATE_pc_p4_GC	0
GLYCERATE_GLYCOLLATE_pc_p4_MC	0
GLYCERATE_GLYCOLLATE_pc_p5_GC	0
GLYCERATE_GLYCOLLATE_pc_p5_MC	0
GLYCERATE_GLYCOLLATE_pc_p6_GC	0
GLYCERATE_GLYCOLLATE_pc_p6_MC	0
GLYCEROL_3P_pc_p1_GC	0
GLYCEROL_3P_pc_p1_MC	0
GLYCEROL_3P_pc_p2_GC	0
GLYCEROL_3P_pc_p2_MC	0
GLYCEROL_3P_pc_p3_GC	0
GLYCEROL_3P_pc_p3_MC	0
GLYCEROL_3P_pc_p4_GC	0
GLYCEROL_3P_pc_p4_MC	0
GLYCEROL_3P_pc_p5_GC	0
GLYCEROL_3P_pc_p5_MC	0
GLYCEROL_3P_pc_p6_GC	0
GLYCEROL_3P_pc_p6_MC	0
GLYCINE_AMINOTRANSFERASE_RXN_x_p1_GC	0
GLYCINE_AMINOTRANSFERASE_RXN_x_p1_MC	0.0595989
GLYCINE_AMINOTRANSFERASE_RXN_x_p2_GC	2.07829
GLYCINE_AMINOTRANSFERASE_RXN_x_p2_MC	2.27889
GLYCINE_AMINOTRANSFERASE_RXN_x_p3_GC	0
GLYCINE_AMINOTRANSFERASE_RXN_x_p3_MC	0.0332389
GLYCINE_AMINOTRANSFERASE_RXN_x_p4_GC	0
GLYCINE_AMINOTRANSFERASE_RXN_x_p4_MC	0
GLYCINE_AMINOTRANSFERASE_RXN_x_p5_GC	0
GLYCINE_AMINOTRANSFERASE_RXN_x_p5_MC	0
GLYCINE_AMINOTRANSFERASE_RXN_x_p6_GC	0
GLYCINE_AMINOTRANSFERASE_RXN_x_p6_MC	0
GLYCINE_TRNA_LIGASE_RXN_c_p1_GC	0
GLYCINE_TRNA_LIGASE_RXN_c_p1_MC	0
GLYCINE_TRNA_LIGASE_RXN_c_p2_GC	0
GLYCINE_TRNA_LIGASE_RXN_c_p2_MC	0
GLYCINE_TRNA_LIGASE_RXN_c_p3_GC	0
GLYCINE_TRNA_LIGASE_RXN_c_p3_MC	0
GLYCINE_TRNA_LIGASE_RXN_c_p4_GC	0
GLYCINE_TRNA_LIGASE_RXN_c_p4_MC	0
GLYCINE_TRNA_LIGASE_RXN_c_p5_GC	0
GLYCINE_TRNA_LIGASE_RXN_c_p5_MC	0
GLYCINE_TRNA_LIGASE_RXN_c_p6_GC	0
GLYCINE_TRNA_LIGASE_RXN_c_p6_MC	0
GLYCOGENSYN_RXN_p_p1_GC	0
GLYCOGENSYN_RXN_p_p1_MC	0
GLYCOGENSYN_RXN_p_p2_GC	2.63988
GLYCOGENSYN_RXN_p_p2_MC	1.54019
GLYCOGENSYN_RXN_p_p3_GC	1.37017
GLYCOGENSYN_RXN_p_p3_MC	0
GLYCOGENSYN_RXN_p_p4_GC	0.692392
GLYCOGENSYN_RXN_p_p4_MC	0
GLYCOGENSYN_RXN_p_p5_GC	0
GLYCOGENSYN_RXN_p_p5_MC	0
GLYCOGENSYN_RXN_p_p6_GC	0
GLYCOGENSYN_RXN_p_p6_MC	0
GLYCOLLATE_pc_p1_GC	0
GLYCOLLATE_pc_p1_MC	0.0595989
GLYCOLLATE_pc_p2_GC	-0.616709
GLYCOLLATE_pc_p2_MC	2.27889
GLYCOLLATE_pc_p3_GC	0
GLYCOLLATE_pc_p3_MC	0.0332389
GLYCOLLATE_pc_p4_GC	0
GLYCOLLATE_pc_p4_MC	0
GLYCOLLATE_pc_p5_GC	0
GLYCOLLATE_pc_p5_MC	0
GLYCOLLATE_pc_p6_GC	0
GLYCOLLATE_pc_p6_MC	0
GLYOHMETRANS_RXN_c_p1_GC	0
GLYOHMETRANS_RXN_c_p1_MC	0
GLYOHMETRANS_RXN_c_p2_GC	0
GLYOHMETRANS_RXN_c_p2_MC	0
GLYOHMETRANS_RXN_c_p3_GC	0
GLYOHMETRANS_RXN_c_p3_MC	0
GLYOHMETRANS_RXN_c_p4_GC	0
GLYOHMETRANS_RXN_c_p4_MC	0
GLYOHMETRANS_RXN_c_p5_GC	0
GLYOHMETRANS_RXN_c_p5_MC	0
GLYOHMETRANS_RXN_c_p6_GC	0
GLYOHMETRANS_RXN_c_p6_MC	0
GLYOHMETRANS_RXN_m_p1_GC	0
GLYOHMETRANS_RXN_m_p1_MC	-0.0592133
GLYOHMETRANS_RXN_m_p2_GC	-2.07829
GLYOHMETRANS_RXN_m_p2_MC	-2.2744
GLYOHMETRANS_RXN_m_p3_GC	0
GLYOHMETRANS_RXN_m_p3_MC	-0.0236247
GLYOHMETRANS_RXN_m_p4_GC	0
GLYOHMETRANS_RXN_m_p4_MC	-9.93143e-05
GLYOHMETRANS_RXN_m_p5_GC	0
GLYOHMETRANS_RXN_m_p5_MC	-0.000993143
GLYOHMETRANS_RXN_m_p6_GC	0
GLYOHMETRANS_RXN_m_p6_MC	-9.93166e-05
GLYOHMETRANS_RXN_p_p1_GC	0
GLYOHMETRANS_RXN_p_p1_MC	0
GLYOHMETRANS_RXN_p_p2_GC	0
GLYOHMETRANS_RXN_p_p2_MC	0
GLYOHMETRANS_RXN_p_p3_GC	0
GLYOHMETRANS_RXN_p_p3_MC	0
GLYOHMETRANS_RXN_p_p4_GC	0
GLYOHMETRANS_RXN_p_p4_MC	0
GLYOHMETRANS_RXN_p_p5_GC	0
GLYOHMETRANS_RXN_p_p5_MC	0
GLYOHMETRANS_RXN_p_p6_GC	0
GLYOHMETRANS_RXN_p_p6_MC	0
GLYRIBONUCSYN_RXN_p_p1_GC	0
GLYRIBONUCSYN_RXN_p_p1_MC	0
GLYRIBONUCSYN_RXN_p_p2_GC	0
GLYRIBONUCSYN_RXN_p_p2_MC	0
GLYRIBONUCSYN_RXN_p_p3_GC	0
GLYRIBONUCSYN_RXN_p_p3_MC	0
GLYRIBONUCSYN_RXN_p_p4_GC	0
GLYRIBONUCSYN_RXN_p_p4_MC	0
GLYRIBONUCSYN_RXN_p_p5_GC	0
GLYRIBONUCSYN_RXN_p_p5_MC	0
GLYRIBONUCSYN_RXN_p_p6_GC	0
GLYRIBONUCSYN_RXN_p_p6_MC	0
GLY_PROTON_rev_vc_p1_GC	0
GLY_PROTON_rev_vc_p1_MC	0
GLY_PROTON_rev_vc_p2_GC	0
GLY_PROTON_rev_vc_p2_MC	0
GLY_PROTON_rev_vc_p3_GC	0
GLY_PROTON_rev_vc_p3_MC	0
GLY_PROTON_rev_vc_p4_GC	0
GLY_PROTON_rev_vc_p4_MC	0.000779759
GLY_PROTON_rev_vc_p5_GC	0
GLY_PROTON_rev_vc_p5_MC	0.0076926
GLY_PROTON_rev_vc_p6_GC	0
GLY_PROTON_rev_vc_p6_MC	0.000758763
GLY_PROTON_vc_p1_GC	0
GLY_PROTON_vc_p1_MC	0
GLY_PROTON_vc_p2_GC	0
GLY_PROTON_vc_p2_MC	0
GLY_PROTON_vc_p3_GC	0
GLY_PROTON_vc_p3_MC	0.00923112
GLY_PROTON_vc_p4_GC	0
GLY_PROTON_vc_p4_MC	0
GLY_PROTON_vc_p5_GC	0
GLY_PROTON_vc_p5_MC	0
GLY_PROTON_vc_p6_GC	0
GLY_PROTON_vc_p6_MC	0
GLY_day_night_storage_GC	0
GLY_day_night_storage_MC	0.00923112
GLY_mc_p1_GC	0
GLY_mc_p1_MC	-0.11849
GLY_mc_p2_GC	-4.15659
GLY_mc_p2_MC	-4.54959
GLY_mc_p3_GC	0
GLY_mc_p3_MC	-0.047281
GLY_mc_p4_GC	0
GLY_mc_p4_MC	-0.000761882
GLY_mc_p5_GC	0
GLY_mc_p5_MC	-0.00751383
GLY_mc_p6_GC	0
GLY_mc_p6_MC	-0.000740887
GLY_p1p2_storage_GC	0
GLY_p1p2_storage_MC	0
GLY_p2p3_storage_GC	0
GLY_p2p3_storage_MC	0
GLY_p4p5_storage_GC	0
GLY_p4p5_storage_MC	0.00845136
GLY_p5p6_storage_GC	0
GLY_p5p6_storage_MC	0.000758763
GLY_pc_p1_GC	0
GLY_pc_p1_MC	0
GLY_pc_p2_GC	0
GLY_pc_p2_MC	0
GLY_pc_p3_GC	0
GLY_pc_p3_MC	0
GLY_pc_p4_GC	0
GLY_pc_p4_MC	0
GLY_pc_p5_GC	0
GLY_pc_p5_MC	0
GLY_pc_p6_GC	0
GLY_pc_p6_MC	0
GLY_xc_p1_GC	0
GLY_xc_p1_MC	0.11842
GLY_xc_p2_GC	4.15659
GLY_xc_p2_MC	4.5489
GLY_xc_p3_GC	0
GLY_xc_p3_MC	0.0565657
GLY_xc_p4_GC	0
GLY_xc_p4_MC	0
GLY_xc_p5_GC	0
GLY_xc_p5_MC	0
GLY_xc_p6_GC	0
GLY_xc_p6_MC	0
GMP_SYN_GLUT_RXN_c_p1_GC	0
GMP_SYN_GLUT_RXN_c_p1_MC	0
GMP_SYN_GLUT_RXN_c_p2_GC	0
GMP_SYN_GLUT_RXN_c_p2_MC	0
GMP_SYN_GLUT_RXN_c_p3_GC	0
GMP_SYN_GLUT_RXN_c_p3_MC	0
GMP_SYN_GLUT_RXN_c_p4_GC	0
GMP_SYN_GLUT_RXN_c_p4_MC	0
GMP_SYN_GLUT_RXN_c_p5_GC	0
GMP_SYN_GLUT_RXN_c_p5_MC	0
GMP_SYN_GLUT_RXN_c_p6_GC	0
GMP_SYN_GLUT_RXN_c_p6_MC	0
GMP_pc_p1_GC	0
GMP_pc_p1_MC	0
GMP_pc_p2_GC	0
GMP_pc_p2_MC	0
GMP_pc_p3_GC	0
GMP_pc_p3_MC	0
GMP_pc_p4_GC	0
GMP_pc_p4_MC	0
GMP_pc_p5_GC	0
GMP_pc_p5_MC	0
GMP_pc_p6_GC	0
GMP_pc_p6_MC	0
GPH_RXN_p_p1_GC	0
GPH_RXN_p_p1_MC	0.11842
GPH_RXN_p_p2_GC	1.46158
GPH_RXN_p_p2_MC	4.5489
GPH_RXN_p_p3_GC	0
GPH_RXN_p_p3_MC	0.0565657
GPH_RXN_p_p4_GC	0
GPH_RXN_p_p4_MC	0
GPH_RXN_p_p5_GC	0
GPH_RXN_p_p5_MC	0
GPH_RXN_p_p6_GC	0
GPH_RXN_p_p6_MC	0
GUANYL_KIN_RXN_c_p1_GC	0
GUANYL_KIN_RXN_c_p1_MC	0
GUANYL_KIN_RXN_c_p2_GC	0
GUANYL_KIN_RXN_c_p2_MC	0
GUANYL_KIN_RXN_c_p3_GC	0
GUANYL_KIN_RXN_c_p3_MC	0
GUANYL_KIN_RXN_c_p4_GC	0
GUANYL_KIN_RXN_c_p4_MC	0
GUANYL_KIN_RXN_c_p5_GC	0
GUANYL_KIN_RXN_c_p5_MC	0
GUANYL_KIN_RXN_c_p6_GC	0
GUANYL_KIN_RXN_c_p6_MC	0
GUANYL_KIN_RXN_p_p1_GC	0
GUANYL_KIN_RXN_p_p1_MC	0
GUANYL_KIN_RXN_p_p2_GC	0
GUANYL_KIN_RXN_p_p2_MC	0
GUANYL_KIN_RXN_p_p3_GC	0
GUANYL_KIN_RXN_p_p3_MC	0
GUANYL_KIN_RXN_p_p4_GC	0
GUANYL_KIN_RXN_p_p4_MC	0
GUANYL_KIN_RXN_p_p5_GC	0
GUANYL_KIN_RXN_p_p5_MC	0
GUANYL_KIN_RXN_p_p6_GC	0
GUANYL_KIN_RXN_p_p6_MC	0
Glycerate_xc_p1_GC	0
Glycerate_xc_p1_MC	0.0588209
Glycerate_xc_p2_GC	2.07829
Glycerate_xc_p2_MC	2.27001
Glycerate_xc_p3_GC	0
Glycerate_xc_p3_MC	0.0233268
Glycerate_xc_p4_GC	0
Glycerate_xc_p4_MC	0
Glycerate_xc_p5_GC	0
Glycerate_xc_p5_MC	0
Glycerate_xc_p6_GC	0
Glycerate_xc_p6_MC	0
Glycerol_biomass_p1_GC	0
Glycerol_biomass_p1_MC	0
Glycerol_biomass_p2_GC	0
Glycerol_biomass_p2_MC	0
Glycerol_biomass_p3_GC	0
Glycerol_biomass_p3_MC	0
Glycerol_biomass_p4_GC	0
Glycerol_biomass_p4_MC	0
Glycerol_biomass_p5_GC	0
Glycerol_biomass_p5_MC	0
Glycerol_biomass_p6_GC	0
Glycerol_biomass_p6_MC	0
Glycolate_xc_p1_GC	0
Glycolate_xc_p1_MC	-0.11842
Glycolate_xc_p2_GC	-1.46158
Glycolate_xc_p2_MC	-4.5489
Glycolate_xc_p3_GC	0
Glycolate_xc_p3_MC	-0.0565657
Glycolate_xc_p4_GC	0
Glycolate_xc_p4_MC	0
Glycolate_xc_p5_GC	0
Glycolate_xc_p5_MC	0
Glycolate_xc_p6_GC	0
Glycolate_xc_p6_MC	0
H2O_ec_p1_GC	0
H2O_ec_p1_MC	0.667404
H2O_ec_p2_GC	3.10813
H2O_ec_p2_MC	12.2471
H2O_ec_p3_GC	0
H2O_ec_p3_MC	0.360758
H2O_ec_p4_GC	0
H2O_ec_p4_MC	0
H2O_ec_p5_GC	0
H2O_ec_p5_MC	0
H2O_ec_p6_GC	0
H2O_ec_p6_MC	0
H2O_ec_rev_p1_GC	0.412796
H2O_ec_rev_p1_MC	0
H2O_ec_rev_p2_GC	0
H2O_ec_rev_p2_MC	0
H2O_ec_rev_p3_GC	2.08868
H2O_ec_rev_p3_MC	0
H2O_ec_rev_p4_GC	2.23382
H2O_ec_rev_p4_MC	0.172685
H2O_ec_rev_p5_GC	15.4474
H2O_ec_rev_p5_MC	1.7115
H2O_ec_rev_p6_GC	1.3461
H2O_ec_rev_p6_MC	0.170226
H2O_mc_p1_GC	6.39624
H2O_mc_p1_MC	1.27385
H2O_mc_p2_GC	60.1698
H2O_mc_p2_MC	17.1595
H2O_mc_p3_GC	7.9037
H2O_mc_p3_MC	1.03461
H2O_mc_p4_GC	7.86485
H2O_mc_p4_MC	0.809854
H2O_mc_p5_GC	66.1814
H2O_mc_p5_MC	8.00931
H2O_mc_p6_GC	6.41642
H2O_mc_p6_MC	0.795121
H2O_pc_p1_GC	1.13533
H2O_pc_p1_MC	0.000836613
H2O_pc_p2_GC	0
H2O_pc_p2_MC	-23.1019
H2O_pc_p3_GC	-0.34411
H2O_pc_p3_MC	0.096506
H2O_pc_p4_GC	0
H2O_pc_p4_MC	0.0373115
H2O_pc_p5_GC	3.29047
H2O_pc_p5_MC	0.370385
H2O_pc_p6_GC	0.329047
H2O_pc_p6_MC	0.0370805
H2O_tx_p1	0.667404
H2O_tx_p1_GC	0
H2O_tx_p1_MC	0.667404
H2O_tx_p1_transpiration	1.10681
H2O_tx_p2	15.3552
H2O_tx_p2_GC	3.10813
H2O_tx_p2_MC	12.2471
H2O_tx_p2_transpiration	25.6793
H2O_tx_p3	0.360758
H2O_tx_p3_GC	0
H2O_tx_p3_MC	0.360758
H2O_tx_p3_transpiration	0.72739
H2O_tx_p4	0
H2O_tx_p4_GC	0
H2O_tx_p4_MC	0
H2O_tx_p4_transpiration	0
H2O_tx_p5	0
H2O_tx_p5_GC	0
H2O_tx_p5_MC	0
H2O_tx_p5_transpiration	0
H2O_tx_p6	0
H2O_tx_p6_GC	0
H2O_tx_p6_MC	0
H2O_tx_p6_transpiration	0
H2O_tx_rev_p1	0.412796
H2O_tx_rev_p1_GC	0.412796
H2O_tx_rev_p1_MC	0
H2O_tx_rev_p1_transpiration	1.10681
H2O_tx_rev_p2	0
H2O_tx_rev_p2_GC	0
H2O_tx_rev_p2_MC	0
H2O_tx_rev_p2_transpiration	25.6793
H2O_tx_rev_p3	2.08868
H2O_tx_rev_p3_GC	2.08868
H2O_tx_rev_p3_MC	0
H2O_tx_rev_p3_transpiration	0.72739
H2O_tx_rev_p4	2.4065
H2O_tx_rev_p4_GC	2.23382
H2O_tx_rev_p4_MC	0.172685
H2O_tx_rev_p4_transpiration	0
H2O_tx_rev_p5	17.1589
H2O_tx_rev_p5_GC	15.4474
H2O_tx_rev_p5_MC	1.7115
H2O_tx_rev_p5_transpiration	0
H2O_tx_rev_p6	1.51633
H2O_tx_rev_p6_GC	1.3461
H2O_tx_rev_p6_MC	0.170226
H2O_tx_rev_p6_transpiration	0
H2O_xc_p1_GC	0
H2O_xc_p1_MC	0.11842
H2O_xc_p2_GC	1.46158
H2O_xc_p2_MC	4.5489
H2O_xc_p3_GC	0
H2O_xc_p3_MC	0.0565657
H2O_xc_p4_GC	0
H2O_xc_p4_MC	0
H2O_xc_p5_GC	0
H2O_xc_p5_MC	0
H2O_xc_p6_GC	0
H2O_xc_p6_MC	0
HEXOKINASE_RXN_MANNOSE_c_p1_GC	0
HEXOKINASE_RXN_MANNOSE_c_p1_MC	0
HEXOKINASE_RXN_MANNOSE_c_p2_GC	0
HEXOKINASE_RXN_MANNOSE_c_p2_MC	0
HEXOKINASE_RXN_MANNOSE_c_p3_GC	0
HEXOKINASE_RXN_MANNOSE_c_p3_MC	0
HEXOKINASE_RXN_MANNOSE_c_p4_GC	0
HEXOKINASE_RXN_MANNOSE_c_p4_MC	0
HEXOKINASE_RXN_MANNOSE_c_p5_GC	0
HEXOKINASE_RXN_MANNOSE_c_p5_MC	0
HEXOKINASE_RXN_MANNOSE_c_p6_GC	0
HEXOKINASE_RXN_MANNOSE_c_p6_MC	0
HISTALDEHYD_RXN_p_p1_GC	0
HISTALDEHYD_RXN_p_p1_MC	0
HISTALDEHYD_RXN_p_p2_GC	0
HISTALDEHYD_RXN_p_p2_MC	0
HISTALDEHYD_RXN_p_p3_GC	0
HISTALDEHYD_RXN_p_p3_MC	0
HISTALDEHYD_RXN_p_p4_GC	0
HISTALDEHYD_RXN_p_p4_MC	0
HISTALDEHYD_RXN_p_p5_GC	0
HISTALDEHYD_RXN_p_p5_MC	0
HISTALDEHYD_RXN_p_p6_GC	0
HISTALDEHYD_RXN_p_p6_MC	0
HISTAMINOTRANS_RXN_p_p1_GC	0
HISTAMINOTRANS_RXN_p_p1_MC	3.14968e-05
HISTAMINOTRANS_RXN_p_p2_GC	0
HISTAMINOTRANS_RXN_p_p2_MC	0.000314968
HISTAMINOTRANS_RXN_p_p3_GC	0
HISTAMINOTRANS_RXN_p_p3_MC	3.14968e-05
HISTAMINOTRANS_RXN_p_p4_GC	0
HISTAMINOTRANS_RXN_p_p4_MC	2.09979e-05
HISTAMINOTRANS_RXN_p_p5_GC	0
HISTAMINOTRANS_RXN_p_p5_MC	0.000104989
HISTAMINOTRANS_RXN_p_p6_GC	0
HISTAMINOTRANS_RXN_p_p6_MC	0
HISTCYCLOHYD_RXN_p_p1_GC	0
HISTCYCLOHYD_RXN_p_p1_MC	3.14968e-05
HISTCYCLOHYD_RXN_p_p2_GC	0
HISTCYCLOHYD_RXN_p_p2_MC	0.000314968
HISTCYCLOHYD_RXN_p_p3_GC	0
HISTCYCLOHYD_RXN_p_p3_MC	3.14968e-05
HISTCYCLOHYD_RXN_p_p4_GC	0
HISTCYCLOHYD_RXN_p_p4_MC	2.09979e-05
HISTCYCLOHYD_RXN_p_p5_GC	0
HISTCYCLOHYD_RXN_p_p5_MC	0.000104989
HISTCYCLOHYD_RXN_p_p6_GC	0
HISTCYCLOHYD_RXN_p_p6_MC	0
HISTIDINE_TRNA_LIGASE_RXN_c_p1_GC	0
HISTIDINE_TRNA_LIGASE_RXN_c_p1_MC	0
HISTIDINE_TRNA_LIGASE_RXN_c_p2_GC	0
HISTIDINE_TRNA_LIGASE_RXN_c_p2_MC	0
HISTIDINE_TRNA_LIGASE_RXN_c_p3_GC	0
HISTIDINE_TRNA_LIGASE_RXN_c_p3_MC	0
HISTIDINE_TRNA_LIGASE_RXN_c_p4_GC	0
HISTIDINE_TRNA_LIGASE_RXN_c_p4_MC	0
HISTIDINE_TRNA_LIGASE_RXN_c_p5_GC	0
HISTIDINE_TRNA_LIGASE_RXN_c_p5_MC	0
HISTIDINE_TRNA_LIGASE_RXN_c_p6_GC	0
HISTIDINE_TRNA_LIGASE_RXN_c_p6_MC	0
HISTIDPHOS_RXN_p_p1_GC	0
HISTIDPHOS_RXN_p_p1_MC	3.14968e-05
HISTIDPHOS_RXN_p_p2_GC	0
HISTIDPHOS_RXN_p_p2_MC	0.000314968
HISTIDPHOS_RXN_p_p3_GC	0
HISTIDPHOS_RXN_p_p3_MC	3.14968e-05
HISTIDPHOS_RXN_p_p4_GC	0
HISTIDPHOS_RXN_p_p4_MC	2.09979e-05
HISTIDPHOS_RXN_p_p5_GC	0
HISTIDPHOS_RXN_p_p5_MC	0.000104989
HISTIDPHOS_RXN_p_p6_GC	0
HISTIDPHOS_RXN_p_p6_MC	0
HISTOLDEHYD_RXN_p_p1_GC	0
HISTOLDEHYD_RXN_p_p1_MC	0
HISTOLDEHYD_RXN_p_p2_GC	0
HISTOLDEHYD_RXN_p_p2_MC	0
HISTOLDEHYD_RXN_p_p3_GC	0
HISTOLDEHYD_RXN_p_p3_MC	0
HISTOLDEHYD_RXN_p_p4_GC	0
HISTOLDEHYD_RXN_p_p4_MC	0
HISTOLDEHYD_RXN_p_p5_GC	0
HISTOLDEHYD_RXN_p_p5_MC	0
HISTOLDEHYD_RXN_p_p6_GC	0
HISTOLDEHYD_RXN_p_p6_MC	0
HISTPRATPHYD_RXN_p_p1_GC	0
HISTPRATPHYD_RXN_p_p1_MC	3.14968e-05
HISTPRATPHYD_RXN_p_p2_GC	0
HISTPRATPHYD_RXN_p_p2_MC	0.000314968
HISTPRATPHYD_RXN_p_p3_GC	0
HISTPRATPHYD_RXN_p_p3_MC	3.14968e-05
HISTPRATPHYD_RXN_p_p4_GC	0
HISTPRATPHYD_RXN_p_p4_MC	2.09979e-05
HISTPRATPHYD_RXN_p_p5_GC	0
HISTPRATPHYD_RXN_p_p5_MC	0.000104989
HISTPRATPHYD_RXN_p_p6_GC	0
HISTPRATPHYD_RXN_p_p6_MC	0
HIS_CITRULLINE_mc_p1_GC	0
HIS_CITRULLINE_mc_p1_MC	0
HIS_CITRULLINE_mc_p2_GC	0
HIS_CITRULLINE_mc_p2_MC	0
HIS_CITRULLINE_mc_p3_GC	0
HIS_CITRULLINE_mc_p3_MC	0
HIS_CITRULLINE_mc_p4_GC	0
HIS_CITRULLINE_mc_p4_MC	0
HIS_CITRULLINE_mc_p5_GC	0
HIS_CITRULLINE_mc_p5_MC	0
HIS_CITRULLINE_mc_p6_GC	0
HIS_CITRULLINE_mc_p6_MC	0
HIS_ORNITHINE_mc_p1_GC	0
HIS_ORNITHINE_mc_p1_MC	0
HIS_ORNITHINE_mc_p2_GC	0
HIS_ORNITHINE_mc_p2_MC	0
HIS_ORNITHINE_mc_p3_GC	0
HIS_ORNITHINE_mc_p3_MC	0
HIS_ORNITHINE_mc_p4_GC	0
HIS_ORNITHINE_mc_p4_MC	0
HIS_ORNITHINE_mc_p5_GC	0
HIS_ORNITHINE_mc_p5_MC	0
HIS_ORNITHINE_mc_p6_GC	0
HIS_ORNITHINE_mc_p6_MC	0
HIS_PROTON_rev_vc_p1_GC	0
HIS_PROTON_rev_vc_p1_MC	0
HIS_PROTON_rev_vc_p2_GC	0
HIS_PROTON_rev_vc_p2_MC	0
HIS_PROTON_rev_vc_p3_GC	0
HIS_PROTON_rev_vc_p3_MC	0
HIS_PROTON_rev_vc_p4_GC	0
HIS_PROTON_rev_vc_p4_MC	0
HIS_PROTON_rev_vc_p5_GC	0
HIS_PROTON_rev_vc_p5_MC	0
HIS_PROTON_rev_vc_p6_GC	0
HIS_PROTON_rev_vc_p6_MC	1.04989e-05
HIS_PROTON_vc_p1_GC	0
HIS_PROTON_vc_p1_MC	0
HIS_PROTON_vc_p2_GC	0
HIS_PROTON_vc_p2_MC	0
HIS_PROTON_vc_p3_GC	0
HIS_PROTON_vc_p3_MC	0
HIS_PROTON_vc_p4_GC	0
HIS_PROTON_vc_p4_MC	1.04989e-05
HIS_PROTON_vc_p5_GC	0
HIS_PROTON_vc_p5_MC	0
HIS_PROTON_vc_p6_GC	0
HIS_PROTON_vc_p6_MC	0
HIS_pc_p1_GC	0
HIS_pc_p1_MC	3.14968e-05
HIS_pc_p2_GC	0
HIS_pc_p2_MC	0.000314968
HIS_pc_p3_GC	0
HIS_pc_p3_MC	3.14968e-05
HIS_pc_p4_GC	0
HIS_pc_p4_MC	2.09979e-05
HIS_pc_p5_GC	0
HIS_pc_p5_MC	0.000104989
HIS_pc_p6_GC	0
HIS_pc_p6_MC	0
HMBPP_synthesis_p_p1_GC	0
HMBPP_synthesis_p_p1_MC	0
HMBPP_synthesis_p_p2_GC	0
HMBPP_synthesis_p_p2_MC	0
HMBPP_synthesis_p_p3_GC	0
HMBPP_synthesis_p_p3_MC	0
HMBPP_synthesis_p_p4_GC	0
HMBPP_synthesis_p_p4_MC	0
HMBPP_synthesis_p_p5_GC	0
HMBPP_synthesis_p_p5_MC	0
HMBPP_synthesis_p_p6_GC	0
HMBPP_synthesis_p_p6_MC	0
HOMOCYSMETB12_RXN_c_p1_GC	0
HOMOCYSMETB12_RXN_c_p1_MC	3.14968e-05
HOMOCYSMETB12_RXN_c_p2_GC	0
HOMOCYSMETB12_RXN_c_p2_MC	0.000472452
HOMOCYSMETB12_RXN_c_p3_GC	0
HOMOCYSMETB12_RXN_c_p3_MC	0
HOMOCYSMETB12_RXN_c_p4_GC	0
HOMOCYSMETB12_RXN_c_p4_MC	0
HOMOCYSMETB12_RXN_c_p5_GC	0
HOMOCYSMETB12_RXN_c_p5_MC	0
HOMOCYSMETB12_RXN_c_p6_GC	0
HOMOCYSMETB12_RXN_c_p6_MC	0
HOMOCYSMETB12_RXN_p_p1_GC	0
HOMOCYSMETB12_RXN_p_p1_MC	0
HOMOCYSMETB12_RXN_p_p2_GC	0
HOMOCYSMETB12_RXN_p_p2_MC	0
HOMOCYSMETB12_RXN_p_p3_GC	0
HOMOCYSMETB12_RXN_p_p3_MC	0
HOMOCYSMETB12_RXN_p_p4_GC	0
HOMOCYSMETB12_RXN_p_p4_MC	0
HOMOCYSMETB12_RXN_p_p5_GC	0
HOMOCYSMETB12_RXN_p_p5_MC	0
HOMOCYSMETB12_RXN_p_p6_GC	0
HOMOCYSMETB12_RXN_p_p6_MC	0
HOMOGENTISATE_12_DIOXYGENASE_RXN_c_p1_GC	0
HOMOGENTISATE_12_DIOXYGENASE_RXN_c_p1_MC	0
HOMOGENTISATE_12_DIOXYGENASE_RXN_c_p2_GC	0
HOMOGENTISATE_12_DIOXYGENASE_RXN_c_p2_MC	0
HOMOGENTISATE_12_DIOXYGENASE_RXN_c_p3_GC	0
HOMOGENTISATE_12_DIOXYGENASE_RXN_c_p3_MC	0
HOMOGENTISATE_12_DIOXYGENASE_RXN_c_p4_GC	0
HOMOGENTISATE_12_DIOXYGENASE_RXN_c_p4_MC	0
HOMOGENTISATE_12_DIOXYGENASE_RXN_c_p5_GC	0
HOMOGENTISATE_12_DIOXYGENASE_RXN_c_p5_MC	0
HOMOGENTISATE_12_DIOXYGENASE_RXN_c_p6_GC	0
HOMOGENTISATE_12_DIOXYGENASE_RXN_c_p6_MC	0
HOMOSERDEHYDROG_RXN_NADP_p_p1_GC	0
HOMOSERDEHYDROG_RXN_NADP_p_p1_MC	0.000804446
HOMOSERDEHYDROG_RXN_NADP_p_p2_GC	0
HOMOSERDEHYDROG_RXN_NADP_p_p2_MC	0.00652069
HOMOSERDEHYDROG_RXN_NADP_p_p3_GC	0
HOMOSERDEHYDROG_RXN_NADP_p_p3_MC	0.00252911
HOMOSERDEHYDROG_RXN_NADP_p_p4_GC	0
HOMOSERDEHYDROG_RXN_NADP_p_p4_MC	0
HOMOSERDEHYDROG_RXN_NADP_p_p5_GC	0
HOMOSERDEHYDROG_RXN_NADP_p_p5_MC	0
HOMOSERDEHYDROG_RXN_NADP_p_p6_GC	0
HOMOSERDEHYDROG_RXN_NADP_p_p6_MC	0
HOMOSERDEHYDROG_RXN_NAD_p_p1_GC	0
HOMOSERDEHYDROG_RXN_NAD_p_p1_MC	0
HOMOSERDEHYDROG_RXN_NAD_p_p2_GC	0
HOMOSERDEHYDROG_RXN_NAD_p_p2_MC	0.00233417
HOMOSERDEHYDROG_RXN_NAD_p_p3_GC	0
HOMOSERDEHYDROG_RXN_NAD_p_p3_MC	6.29936e-05
HOMOSERDEHYDROG_RXN_NAD_p_p4_GC	0
HOMOSERDEHYDROG_RXN_NAD_p_p4_MC	0
HOMOSERDEHYDROG_RXN_NAD_p_p5_GC	0
HOMOSERDEHYDROG_RXN_NAD_p_p5_MC	0
HOMOSERDEHYDROG_RXN_NAD_p_p6_GC	0
HOMOSERDEHYDROG_RXN_NAD_p_p6_MC	0
HOMOSERKIN_RXN_p_p1_GC	0
HOMOSERKIN_RXN_p_p1_MC	0.000804446
HOMOSERKIN_RXN_p_p2_GC	0
HOMOSERKIN_RXN_p_p2_MC	0.00885486
HOMOSERKIN_RXN_p_p3_GC	0
HOMOSERKIN_RXN_p_p3_MC	0.0025921
HOMOSERKIN_RXN_p_p4_GC	0
HOMOSERKIN_RXN_p_p4_MC	0
HOMOSERKIN_RXN_p_p5_GC	0
HOMOSERKIN_RXN_p_p5_MC	0
HOMOSERKIN_RXN_p_p6_GC	0
HOMOSERKIN_RXN_p_p6_MC	0
HOMO_CYS_pc_p1_GC	0
HOMO_CYS_pc_p1_MC	3.14968e-05
HOMO_CYS_pc_p2_GC	0
HOMO_CYS_pc_p2_MC	0.000472452
HOMO_CYS_pc_p3_GC	0
HOMO_CYS_pc_p3_MC	0
HOMO_CYS_pc_p4_GC	0
HOMO_CYS_pc_p4_MC	0
HOMO_CYS_pc_p5_GC	0
HOMO_CYS_pc_p5_MC	0
HOMO_CYS_pc_p6_GC	0
HOMO_CYS_pc_p6_MC	0
HS_pc_p1_GC	0
HS_pc_p1_MC	3.14968e-05
HS_pc_p2_GC	0
HS_pc_p2_MC	0.000472452
HS_pc_p3_GC	0
HS_pc_p3_MC	0
HS_pc_p4_GC	0
HS_pc_p4_MC	0
HS_pc_p5_GC	0
HS_pc_p5_MC	0
HS_pc_p6_GC	0
HS_pc_p6_MC	0
HYDROXYMETHYLGLUTARYL_COA_LYASE_RXN_m_p1_GC	0
HYDROXYMETHYLGLUTARYL_COA_LYASE_RXN_m_p1_MC	0
HYDROXYMETHYLGLUTARYL_COA_LYASE_RXN_m_p2_GC	0
HYDROXYMETHYLGLUTARYL_COA_LYASE_RXN_m_p2_MC	0
HYDROXYMETHYLGLUTARYL_COA_LYASE_RXN_m_p3_GC	0
HYDROXYMETHYLGLUTARYL_COA_LYASE_RXN_m_p3_MC	0
HYDROXYMETHYLGLUTARYL_COA_LYASE_RXN_m_p4_GC	0
HYDROXYMETHYLGLUTARYL_COA_LYASE_RXN_m_p4_MC	0
HYDROXYMETHYLGLUTARYL_COA_LYASE_RXN_m_p5_GC	0
HYDROXYMETHYLGLUTARYL_COA_LYASE_RXN_m_p5_MC	0
HYDROXYMETHYLGLUTARYL_COA_LYASE_RXN_m_p6_GC	0
HYDROXYMETHYLGLUTARYL_COA_LYASE_RXN_m_p6_MC	0
HYDROXYPYRUVATE_REDUCTASE_RXN_NAD_x_p1_GC	0
HYDROXYPYRUVATE_REDUCTASE_RXN_NAD_x_p1_MC	0.0588209
HYDROXYPYRUVATE_REDUCTASE_RXN_NAD_x_p2_GC	2.07829
HYDROXYPYRUVATE_REDUCTASE_RXN_NAD_x_p2_MC	2.27001
HYDROXYPYRUVATE_REDUCTASE_RXN_NAD_x_p3_GC	0
HYDROXYPYRUVATE_REDUCTASE_RXN_NAD_x_p3_MC	0.0233268
HYDROXYPYRUVATE_REDUCTASE_RXN_NAD_x_p4_GC	0
HYDROXYPYRUVATE_REDUCTASE_RXN_NAD_x_p4_MC	0
HYDROXYPYRUVATE_REDUCTASE_RXN_NAD_x_p5_GC	0
HYDROXYPYRUVATE_REDUCTASE_RXN_NAD_x_p5_MC	0
HYDROXYPYRUVATE_REDUCTASE_RXN_NAD_x_p6_GC	0
HYDROXYPYRUVATE_REDUCTASE_RXN_NAD_x_p6_MC	0
H_im_p1_GC	0
H_im_p1_MC	0
H_im_p2_GC	0
H_im_p2_MC	0
H_im_p3_GC	0
H_im_p3_MC	0
H_im_p4_GC	0
H_im_p4_MC	0
H_im_p5_GC	0
H_im_p5_MC	0
H_im_p6_GC	0
H_im_p6_MC	0
H_mc_p1_GC	0
H_mc_p1_MC	0.0591529
H_mc_p2_GC	2.07829
H_mc_p2_MC	2.27396
H_mc_p3_GC	0
H_mc_p3_MC	0.0236562
H_mc_p4_GC	0
H_mc_p4_MC	0
H_mc_p5_GC	0
H_mc_p5_MC	0
H_mc_p6_GC	0
H_mc_p6_MC	0
H_pc_p1_GC	-1.81453
H_pc_p1_MC	-0.398559
H_pc_p2_GC	-32.1178
H_pc_p2_MC	3.14907
H_pc_p3_GC	0
H_pc_p3_MC	-0.48508
H_pc_p4_GC	0.329047
H_pc_p4_MC	0.000243462
H_pc_p5_GC	0
H_pc_p5_MC	0.00390447
H_pc_p6_GC	0
H_pc_p6_MC	0.000358948
H_rev_vc_p1_GC	2.87049
H_rev_vc_p2_GC	1.5424
H_rev_vc_p3_GC	2.60739
H_rev_vc_p4_GC	2.72152
H_rev_vc_p5_GC	2.48771
H_rev_vc_p6_GC	1.57045
H_tx_p1_GC	0
H_tx_p1_MC	0.968633
H_tx_p2_GC	0
H_tx_p2_MC	-1.61385
H_tx_p3_GC	0
H_tx_p3_MC	0.476959
H_tx_p4_GC	0
H_tx_p4_MC	0.00934676
H_tx_p5_GC	0
H_tx_p5_MC	0.0430557
H_tx_p6_GC	0
H_tx_p6_MC	0.00104577
H_vc_p1_GC	0
H_vc_p2_GC	0
H_vc_p3_GC	0
H_vc_p4_GC	0
H_vc_p5_GC	0
H_vc_p6_GC	0
H_xc_p1_GC	0
H_xc_p1_MC	0
H_xc_p2_GC	0
H_xc_p2_MC	0
H_xc_p3_GC	0
H_xc_p3_MC	0
H_xc_p4_GC	0
H_xc_p4_MC	0
H_xc_p5_GC	0
H_xc_p5_MC	0
H_xc_p6_GC	0
H_xc_p6_MC	0
IGPSYN_RXN_p_p1_GC	0
IGPSYN_RXN_p_p1_MC	3.14968e-05
IGPSYN_RXN_p_p2_GC	0
IGPSYN_RXN_p_p2_MC	0.000472452
IGPSYN_RXN_p_p3_GC	0
IGPSYN_RXN_p_p3_MC	0
IGPSYN_RXN_p_p4_GC	0
IGPSYN_RXN_p_p4_MC	0
IGPSYN_RXN_p_p5_GC	0
IGPSYN_RXN_p_p5_MC	0
IGPSYN_RXN_p_p6_GC	0
IGPSYN_RXN_p_p6_MC	0
ILE_PROTON_rev_vc_p1_GC	0
ILE_PROTON_rev_vc_p1_MC	0
ILE_PROTON_rev_vc_p2_GC	0
ILE_PROTON_rev_vc_p2_MC	0
ILE_PROTON_rev_vc_p3_GC	0
ILE_PROTON_rev_vc_p3_MC	0.000131095
ILE_PROTON_rev_vc_p4_GC	0
ILE_PROTON_rev_vc_p4_MC	4.36983e-05
ILE_PROTON_rev_vc_p5_GC	0
ILE_PROTON_rev_vc_p5_MC	0.000436983
ILE_PROTON_rev_vc_p6_GC	0
ILE_PROTON_rev_vc_p6_MC	4.36983e-05
ILE_PROTON_vc_p1_GC	0
ILE_PROTON_vc_p1_MC	0
ILE_PROTON_vc_p2_GC	0
ILE_PROTON_vc_p2_MC	0.000655474
ILE_PROTON_vc_p3_GC	0
ILE_PROTON_vc_p3_MC	0
ILE_PROTON_vc_p4_GC	0
ILE_PROTON_vc_p4_MC	0
ILE_PROTON_vc_p5_GC	0
ILE_PROTON_vc_p5_MC	0
ILE_PROTON_vc_p6_GC	0
ILE_PROTON_vc_p6_MC	0
ILE_day_night_storage_GC	0
ILE_day_night_storage_MC	0.000524379
ILE_mc_p1_GC	0
ILE_mc_p1_MC	0
ILE_mc_p2_GC	0
ILE_mc_p2_MC	0
ILE_mc_p3_GC	0
ILE_mc_p3_MC	0
ILE_mc_p4_GC	0
ILE_mc_p4_MC	0
ILE_mc_p5_GC	0
ILE_mc_p5_MC	0
ILE_mc_p6_GC	0
ILE_mc_p6_MC	0
ILE_p1p2_storage_GC	0
ILE_p1p2_storage_MC	0
ILE_p2p3_storage_GC	0
ILE_p2p3_storage_MC	0.000655474
ILE_p4p5_storage_GC	0
ILE_p4p5_storage_MC	0.000480681
ILE_p5p6_storage_GC	0
ILE_p5p6_storage_MC	4.36983e-05
ILE_pc_p1_GC	0
ILE_pc_p1_MC	0.000131095
ILE_pc_p2_GC	0
ILE_pc_p2_MC	0.00196642
ILE_pc_p3_GC	0
ILE_pc_p3_MC	0
ILE_pc_p4_GC	0
ILE_pc_p4_MC	0
ILE_pc_p5_GC	0
ILE_pc_p5_MC	0
ILE_pc_p6_GC	0
ILE_pc_p6_MC	0
IMIDPHOSDEHYD_RXN_p_p1_GC	0
IMIDPHOSDEHYD_RXN_p_p1_MC	3.14968e-05
IMIDPHOSDEHYD_RXN_p_p2_GC	0
IMIDPHOSDEHYD_RXN_p_p2_MC	0.000314968
IMIDPHOSDEHYD_RXN_p_p3_GC	0
IMIDPHOSDEHYD_RXN_p_p3_MC	3.14968e-05
IMIDPHOSDEHYD_RXN_p_p4_GC	0
IMIDPHOSDEHYD_RXN_p_p4_MC	2.09979e-05
IMIDPHOSDEHYD_RXN_p_p5_GC	0
IMIDPHOSDEHYD_RXN_p_p5_MC	0.000104989
IMIDPHOSDEHYD_RXN_p_p6_GC	0
IMIDPHOSDEHYD_RXN_p_p6_MC	0
IMPCYCLOHYDROLASE_RXN_p_p1_GC	0
IMPCYCLOHYDROLASE_RXN_p_p1_MC	3.14968e-05
IMPCYCLOHYDROLASE_RXN_p_p2_GC	0
IMPCYCLOHYDROLASE_RXN_p_p2_MC	0.000314968
IMPCYCLOHYDROLASE_RXN_p_p3_GC	0
IMPCYCLOHYDROLASE_RXN_p_p3_MC	3.14968e-05
IMPCYCLOHYDROLASE_RXN_p_p4_GC	0
IMPCYCLOHYDROLASE_RXN_p_p4_MC	2.09979e-05
IMPCYCLOHYDROLASE_RXN_p_p5_GC	0
IMPCYCLOHYDROLASE_RXN_p_p5_MC	0.000104989
IMPCYCLOHYDROLASE_RXN_p_p6_GC	0
IMPCYCLOHYDROLASE_RXN_p_p6_MC	0
IMP_DEHYDROG_RXN_c_p1_GC	0
IMP_DEHYDROG_RXN_c_p1_MC	0
IMP_DEHYDROG_RXN_c_p2_GC	0
IMP_DEHYDROG_RXN_c_p2_MC	0
IMP_DEHYDROG_RXN_c_p3_GC	0
IMP_DEHYDROG_RXN_c_p3_MC	0
IMP_DEHYDROG_RXN_c_p4_GC	0
IMP_DEHYDROG_RXN_c_p4_MC	0
IMP_DEHYDROG_RXN_c_p5_GC	0
IMP_DEHYDROG_RXN_c_p5_MC	0
IMP_DEHYDROG_RXN_c_p6_GC	0
IMP_DEHYDROG_RXN_c_p6_MC	0
INORGPYROPHOSPHAT_RXN_c_p1_GC	0
INORGPYROPHOSPHAT_RXN_c_p1_MC	0
INORGPYROPHOSPHAT_RXN_c_p2_GC	0
INORGPYROPHOSPHAT_RXN_c_p2_MC	0
INORGPYROPHOSPHAT_RXN_c_p3_GC	0
INORGPYROPHOSPHAT_RXN_c_p3_MC	0
INORGPYROPHOSPHAT_RXN_c_p4_GC	0
INORGPYROPHOSPHAT_RXN_c_p4_MC	0
INORGPYROPHOSPHAT_RXN_c_p5_GC	0
INORGPYROPHOSPHAT_RXN_c_p5_MC	0.0413305
INORGPYROPHOSPHAT_RXN_c_p6_GC	0
INORGPYROPHOSPHAT_RXN_c_p6_MC	0.00671885
INORGPYROPHOSPHAT_RXN_m_p1_GC	0
INORGPYROPHOSPHAT_RXN_m_p1_MC	0
INORGPYROPHOSPHAT_RXN_m_p2_GC	0
INORGPYROPHOSPHAT_RXN_m_p2_MC	0
INORGPYROPHOSPHAT_RXN_m_p3_GC	0
INORGPYROPHOSPHAT_RXN_m_p3_MC	0
INORGPYROPHOSPHAT_RXN_m_p4_GC	0
INORGPYROPHOSPHAT_RXN_m_p4_MC	0
INORGPYROPHOSPHAT_RXN_m_p5_GC	0
INORGPYROPHOSPHAT_RXN_m_p5_MC	0
INORGPYROPHOSPHAT_RXN_m_p6_GC	0
INORGPYROPHOSPHAT_RXN_m_p6_MC	0
INORGPYROPHOSPHAT_RXN_p_p1_GC	0
INORGPYROPHOSPHAT_RXN_p_p1_MC	0.000375408
INORGPYROPHOSPHAT_RXN_p_p2_GC	4.74712
INORGPYROPHOSPHAT_RXN_p_p2_MC	1.54473
INORGPYROPHOSPHAT_RXN_p_p3_GC	1.37017
INORGPYROPHOSPHAT_RXN_p_p3_MC	0.000220478
INORGPYROPHOSPHAT_RXN_p_p4_GC	0.692392
INORGPYROPHOSPHAT_RXN_p_p4_MC	4.19957e-05
INORGPYROPHOSPHAT_RXN_p_p5_GC	0
INORGPYROPHOSPHAT_RXN_p_p5_MC	0.000209979
INORGPYROPHOSPHAT_RXN_p_p6_GC	0
INORGPYROPHOSPHAT_RXN_p_p6_MC	0
INORGPYROPHOSPHAT_RXN_x_p1_GC	0
INORGPYROPHOSPHAT_RXN_x_p1_MC	0
INORGPYROPHOSPHAT_RXN_x_p2_GC	0
INORGPYROPHOSPHAT_RXN_x_p2_MC	0
INORGPYROPHOSPHAT_RXN_x_p3_GC	0
INORGPYROPHOSPHAT_RXN_x_p3_MC	0
INORGPYROPHOSPHAT_RXN_x_p4_GC	0
INORGPYROPHOSPHAT_RXN_x_p4_MC	0
INORGPYROPHOSPHAT_RXN_x_p5_GC	0
INORGPYROPHOSPHAT_RXN_x_p5_MC	0
INORGPYROPHOSPHAT_RXN_x_p6_GC	0
INORGPYROPHOSPHAT_RXN_x_p6_MC	0
IPP_biosynthesis_c_p1_GC	0
IPP_biosynthesis_c_p1_MC	0
IPP_biosynthesis_c_p2_GC	0
IPP_biosynthesis_c_p2_MC	0
IPP_biosynthesis_c_p3_GC	0
IPP_biosynthesis_c_p3_MC	0
IPP_biosynthesis_c_p4_GC	0
IPP_biosynthesis_c_p4_MC	0
IPP_biosynthesis_c_p5_GC	0
IPP_biosynthesis_c_p5_MC	0
IPP_biosynthesis_c_p6_GC	0
IPP_biosynthesis_c_p6_MC	0
ISOBUTYRYL_COA_mc_p1_GC	0
ISOBUTYRYL_COA_mc_p1_MC	0
ISOBUTYRYL_COA_mc_p2_GC	0
ISOBUTYRYL_COA_mc_p2_MC	0
ISOBUTYRYL_COA_mc_p3_GC	0
ISOBUTYRYL_COA_mc_p3_MC	0
ISOBUTYRYL_COA_mc_p4_GC	0
ISOBUTYRYL_COA_mc_p4_MC	0
ISOBUTYRYL_COA_mc_p5_GC	0
ISOBUTYRYL_COA_mc_p5_MC	0
ISOBUTYRYL_COA_mc_p6_GC	0
ISOBUTYRYL_COA_mc_p6_MC	0
ISOBUTYRYL_COA_xc_p1_GC	0
ISOBUTYRYL_COA_xc_p1_MC	0
ISOBUTYRYL_COA_xc_p2_GC	0
ISOBUTYRYL_COA_xc_p2_MC	0
ISOBUTYRYL_COA_xc_p3_GC	0
ISOBUTYRYL_COA_xc_p3_MC	0
ISOBUTYRYL_COA_xc_p4_GC	0
ISOBUTYRYL_COA_xc_p4_MC	0
ISOBUTYRYL_COA_xc_p5_GC	0
ISOBUTYRYL_COA_xc_p5_MC	0
ISOBUTYRYL_COA_xc_p6_GC	0
ISOBUTYRYL_COA_xc_p6_MC	0
ISOCITDEH_RXN_c_p1_GC	-0.658095
ISOCITDEH_RXN_c_p1_MC	-0.0757209
ISOCITDEH_RXN_c_p2_GC	-6.58095
ISOCITDEH_RXN_c_p2_MC	-0.721506
ISOCITDEH_RXN_c_p3_GC	-0.658095
ISOCITDEH_RXN_c_p3_MC	-0.0942282
ISOCITDEH_RXN_c_p4_GC	-0.658095
ISOCITDEH_RXN_c_p4_MC	-0.0390642
ISOCITDEH_RXN_c_p5_GC	-3.57625
ISOCITDEH_RXN_c_p5_MC	-0.352668
ISOCITDEH_RXN_c_p6_GC	-0.658095
ISOCITDEH_RXN_c_p6_MC	-0.0328214
ISOCITDEH_RXN_m_p1_GC	0.658095
ISOCITDEH_RXN_m_p1_MC	0.0787037
ISOCITDEH_RXN_m_p2_GC	6.58095
ISOCITDEH_RXN_m_p2_MC	0.787037
ISOCITDEH_RXN_m_p3_GC	0.658095
ISOCITDEH_RXN_m_p3_MC	0.0787037
ISOCITDEH_RXN_m_p4_GC	0.658095
ISOCITDEH_RXN_m_p4_MC	0.0772707
ISOCITDEH_RXN_m_p5_GC	6.58095
ISOCITDEH_RXN_m_p5_MC	0.772917
ISOCITDEH_RXN_m_p6_GC	0.658095
ISOCITDEH_RXN_m_p6_MC	0.0773127
ISOCITDEH_RXN_x_p1_GC	0
ISOCITDEH_RXN_x_p1_MC	0
ISOCITDEH_RXN_x_p2_GC	0
ISOCITDEH_RXN_x_p2_MC	0
ISOCITDEH_RXN_x_p3_GC	0
ISOCITDEH_RXN_x_p3_MC	0
ISOCITDEH_RXN_x_p4_GC	0
ISOCITDEH_RXN_x_p4_MC	0
ISOCITDEH_RXN_x_p5_GC	0
ISOCITDEH_RXN_x_p5_MC	0
ISOCITDEH_RXN_x_p6_GC	0
ISOCITDEH_RXN_x_p6_MC	0
ISOCITRATE_ACONITATE_mc_p1_GC	0
ISOCITRATE_ACONITATE_mc_p1_MC	0
ISOCITRATE_ACONITATE_mc_p2_GC	0
ISOCITRATE_ACONITATE_mc_p2_MC	0
ISOCITRATE_ACONITATE_mc_p3_GC	0
ISOCITRATE_ACONITATE_mc_p3_MC	0
ISOCITRATE_ACONITATE_mc_p4_GC	0
ISOCITRATE_ACONITATE_mc_p4_MC	0
ISOCITRATE_ACONITATE_mc_p5_GC	0
ISOCITRATE_ACONITATE_mc_p5_MC	0
ISOCITRATE_ACONITATE_mc_p6_GC	0
ISOCITRATE_ACONITATE_mc_p6_MC	0
ISOCITRATE_DEHYDROGENASE_NAD_RXN_m_p1_GC	0
ISOCITRATE_DEHYDROGENASE_NAD_RXN_m_p1_MC	0
ISOCITRATE_DEHYDROGENASE_NAD_RXN_m_p2_GC	0
ISOCITRATE_DEHYDROGENASE_NAD_RXN_m_p2_MC	0
ISOCITRATE_DEHYDROGENASE_NAD_RXN_m_p3_GC	0
ISOCITRATE_DEHYDROGENASE_NAD_RXN_m_p3_MC	0
ISOCITRATE_DEHYDROGENASE_NAD_RXN_m_p4_GC	0
ISOCITRATE_DEHYDROGENASE_NAD_RXN_m_p4_MC	0
ISOCITRATE_DEHYDROGENASE_NAD_RXN_m_p5_GC	0
ISOCITRATE_DEHYDROGENASE_NAD_RXN_m_p5_MC	0
ISOCITRATE_DEHYDROGENASE_NAD_RXN_m_p6_GC	0
ISOCITRATE_DEHYDROGENASE_NAD_RXN_m_p6_MC	0
ISOCIT_CLEAV_RXN_x_p1_GC	0
ISOCIT_CLEAV_RXN_x_p1_MC	0
ISOCIT_CLEAV_RXN_x_p2_GC	2.695
ISOCIT_CLEAV_RXN_x_p2_MC	0
ISOCIT_CLEAV_RXN_x_p3_GC	0
ISOCIT_CLEAV_RXN_x_p3_MC	0
ISOCIT_CLEAV_RXN_x_p4_GC	0
ISOCIT_CLEAV_RXN_x_p4_MC	0
ISOCIT_CLEAV_RXN_x_p5_GC	0
ISOCIT_CLEAV_RXN_x_p5_MC	0
ISOCIT_CLEAV_RXN_x_p6_GC	0
ISOCIT_CLEAV_RXN_x_p6_MC	0
ISOLEUCINE_TRNA_LIGASE_RXN_c_p1_GC	0
ISOLEUCINE_TRNA_LIGASE_RXN_c_p1_MC	0
ISOLEUCINE_TRNA_LIGASE_RXN_c_p2_GC	0
ISOLEUCINE_TRNA_LIGASE_RXN_c_p2_MC	0
ISOLEUCINE_TRNA_LIGASE_RXN_c_p3_GC	0
ISOLEUCINE_TRNA_LIGASE_RXN_c_p3_MC	0
ISOLEUCINE_TRNA_LIGASE_RXN_c_p4_GC	0
ISOLEUCINE_TRNA_LIGASE_RXN_c_p4_MC	0
ISOLEUCINE_TRNA_LIGASE_RXN_c_p5_GC	0
ISOLEUCINE_TRNA_LIGASE_RXN_c_p5_MC	0
ISOLEUCINE_TRNA_LIGASE_RXN_c_p6_GC	0
ISOLEUCINE_TRNA_LIGASE_RXN_c_p6_MC	0
ISPH2_RXN_p_p1_GC	0
ISPH2_RXN_p_p1_MC	0
ISPH2_RXN_p_p2_GC	0
ISPH2_RXN_p_p2_MC	0
ISPH2_RXN_p_p3_GC	0
ISPH2_RXN_p_p3_MC	0
ISPH2_RXN_p_p4_GC	0
ISPH2_RXN_p_p4_MC	0
ISPH2_RXN_p_p5_GC	0
ISPH2_RXN_p_p5_MC	0
ISPH2_RXN_p_p6_GC	0
ISPH2_RXN_p_p6_MC	0
K_biomass_p1_GC	0
K_biomass_p1_MC	0
K_biomass_p2_GC	0
K_biomass_p2_MC	0
K_biomass_p3_GC	0
K_biomass_p3_MC	0
K_biomass_p4_GC	0
K_biomass_p4_MC	0
K_biomass_p5_GC	0
K_biomass_p5_MC	0
K_biomass_p6_GC	0
K_biomass_p6_MC	0
K_day_night_storage_GC	0
K_day_night_storage_MC	0
K_ec_p1_GC	1.22097
K_ec_p1_MC	0
K_ec_p2_GC	0
K_ec_p2_MC	0
K_ec_p3_GC	0
K_ec_p3_MC	0
K_ec_p4_GC	0
K_ec_p4_MC	0
K_ec_p5_GC	0
K_ec_p5_MC	0
K_ec_p6_GC	0
K_ec_p6_MC	0
K_night_day_storage_GC	0
K_night_day_storage_MC	0
K_p1p2_storage_GC	1.22097
K_p1p2_storage_MC	0
K_p2p3_storage_GC	0
K_p2p3_storage_MC	0
K_p4p5_storage_GC	0
K_p4p5_storage_MC	0
K_p5p6_storage_GC	0
K_p5p6_storage_MC	0
K_rev_ec_p1_GC	0
K_rev_ec_p1_MC	0
K_rev_ec_p2_GC	1.22097
K_rev_ec_p2_MC	0
K_rev_ec_p3_GC	0
K_rev_ec_p3_MC	0
K_rev_ec_p4_GC	0
K_rev_ec_p4_MC	0
K_rev_ec_p5_GC	0
K_rev_ec_p5_MC	0
K_rev_ec_p6_GC	0
K_rev_ec_p6_MC	0
K_rev_vc_p1_GC	1.22097
K_rev_vc_p1_MC	0
K_rev_vc_p2_GC	0
K_rev_vc_p2_MC	0
K_rev_vc_p3_GC	0
K_rev_vc_p3_MC	0
K_rev_vc_p4_GC	0
K_rev_vc_p4_MC	0
K_rev_vc_p5_GC	0
K_rev_vc_p5_MC	0
K_rev_vc_p6_GC	0
K_rev_vc_p6_MC	0
K_tx_p1_GC	1.22097
K_tx_p1_MC	0
K_tx_p2_GC	-1.22097
K_tx_p2_MC	0
K_tx_p3_GC	0
K_tx_p3_MC	0
K_tx_p4_GC	0
K_tx_p4_MC	0
K_tx_p5_GC	0
K_tx_p5_MC	0
K_tx_p6_GC	0
K_tx_p6_MC	0
K_vc_p1_GC	0
K_vc_p1_MC	0
K_vc_p2_GC	1.22097
K_vc_p2_MC	0
K_vc_p3_GC	0
K_vc_p3_MC	0
K_vc_p4_GC	0
K_vc_p4_MC	0
K_vc_p5_GC	0
K_vc_p5_MC	0
K_vc_p6_GC	0
K_vc_p6_MC	0
LCYSDESULF_RXN_c_p1_GC	0
LCYSDESULF_RXN_c_p1_MC	0
LCYSDESULF_RXN_c_p2_GC	0
LCYSDESULF_RXN_c_p2_MC	0
LCYSDESULF_RXN_c_p3_GC	0
LCYSDESULF_RXN_c_p3_MC	0
LCYSDESULF_RXN_c_p4_GC	0
LCYSDESULF_RXN_c_p4_MC	0
LCYSDESULF_RXN_c_p5_GC	0
LCYSDESULF_RXN_c_p5_MC	0
LCYSDESULF_RXN_c_p6_GC	0
LCYSDESULF_RXN_c_p6_MC	0
LEUCINE_TRNA_LIGASE_RXN_c_p1_GC	0
LEUCINE_TRNA_LIGASE_RXN_c_p1_MC	0
LEUCINE_TRNA_LIGASE_RXN_c_p2_GC	0
LEUCINE_TRNA_LIGASE_RXN_c_p2_MC	0
LEUCINE_TRNA_LIGASE_RXN_c_p3_GC	0
LEUCINE_TRNA_LIGASE_RXN_c_p3_MC	0
LEUCINE_TRNA_LIGASE_RXN_c_p4_GC	0
LEUCINE_TRNA_LIGASE_RXN_c_p4_MC	0
LEUCINE_TRNA_LIGASE_RXN_c_p5_GC	0
LEUCINE_TRNA_LIGASE_RXN_c_p5_MC	0
LEUCINE_TRNA_LIGASE_RXN_c_p6_GC	0
LEUCINE_TRNA_LIGASE_RXN_c_p6_MC	0
LEU_PROTON_rev_vc_p1_GC	0
LEU_PROTON_rev_vc_p1_MC	0
LEU_PROTON_rev_vc_p2_GC	0
LEU_PROTON_rev_vc_p2_MC	0
LEU_PROTON_rev_vc_p3_GC	0
LEU_PROTON_rev_vc_p3_MC	0.00015493
LEU_PROTON_rev_vc_p4_GC	0
LEU_PROTON_rev_vc_p4_MC	0
LEU_PROTON_rev_vc_p5_GC	0
LEU_PROTON_rev_vc_p5_MC	0
LEU_PROTON_rev_vc_p6_GC	0
LEU_PROTON_rev_vc_p6_MC	0
LEU_PROTON_vc_p1_GC	0
LEU_PROTON_vc_p1_MC	0
LEU_PROTON_vc_p2_GC	0
LEU_PROTON_vc_p2_MC	0.00015493
LEU_PROTON_vc_p3_GC	0
LEU_PROTON_vc_p3_MC	0
LEU_PROTON_vc_p4_GC	0
LEU_PROTON_vc_p4_MC	0
LEU_PROTON_vc_p5_GC	0
LEU_PROTON_vc_p5_MC	0
LEU_PROTON_vc_p6_GC	0
LEU_PROTON_vc_p6_MC	0
LEU_day_night_storage_GC	0
LEU_day_night_storage_MC	0
LEU_mc_p1_GC	0
LEU_mc_p1_MC	0
LEU_mc_p2_GC	0
LEU_mc_p2_MC	0
LEU_mc_p3_GC	0
LEU_mc_p3_MC	0
LEU_mc_p4_GC	0
LEU_mc_p4_MC	0
LEU_mc_p5_GC	0
LEU_mc_p5_MC	0
LEU_mc_p6_GC	0
LEU_mc_p6_MC	0
LEU_p1p2_storage_GC	0
LEU_p1p2_storage_MC	0
LEU_p2p3_storage_GC	0
LEU_p2p3_storage_MC	0.00015493
LEU_p4p5_storage_GC	0
LEU_p4p5_storage_MC	0
LEU_p5p6_storage_GC	0
LEU_p5p6_storage_MC	0
LEU_pc_p1_GC	0
LEU_pc_p1_MC	0.00015493
LEU_pc_p2_GC	0
LEU_pc_p2_MC	0.00170423
LEU_pc_p3_GC	0
LEU_pc_p3_MC	0
LEU_pc_p4_GC	0
LEU_pc_p4_MC	5.16434e-05
LEU_pc_p5_GC	0
LEU_pc_p5_MC	0.000516434
LEU_pc_p6_GC	0
LEU_pc_p6_MC	5.16434e-05
LYSINE_TRNA_LIGASE_RXN_c_p1_GC	0
LYSINE_TRNA_LIGASE_RXN_c_p1_MC	0
LYSINE_TRNA_LIGASE_RXN_c_p2_GC	0
LYSINE_TRNA_LIGASE_RXN_c_p2_MC	0
LYSINE_TRNA_LIGASE_RXN_c_p3_GC	0
LYSINE_TRNA_LIGASE_RXN_c_p3_MC	0
LYSINE_TRNA_LIGASE_RXN_c_p4_GC	0
LYSINE_TRNA_LIGASE_RXN_c_p4_MC	0
LYSINE_TRNA_LIGASE_RXN_c_p5_GC	0
LYSINE_TRNA_LIGASE_RXN_c_p5_MC	0
LYSINE_TRNA_LIGASE_RXN_c_p6_GC	0
LYSINE_TRNA_LIGASE_RXN_c_p6_MC	0
LYS_ORNITHINE_mc_p1_GC	0
LYS_ORNITHINE_mc_p1_MC	0
LYS_ORNITHINE_mc_p2_GC	0
LYS_ORNITHINE_mc_p2_MC	0
LYS_ORNITHINE_mc_p3_GC	0
LYS_ORNITHINE_mc_p3_MC	0
LYS_ORNITHINE_mc_p4_GC	0
LYS_ORNITHINE_mc_p4_MC	0
LYS_ORNITHINE_mc_p5_GC	0
LYS_ORNITHINE_mc_p5_MC	0
LYS_ORNITHINE_mc_p6_GC	0
LYS_ORNITHINE_mc_p6_MC	0
LYS_PROTON_rev_vc_p1_GC	0
LYS_PROTON_rev_vc_p1_MC	0
LYS_PROTON_rev_vc_p2_GC	0
LYS_PROTON_rev_vc_p2_MC	0
LYS_PROTON_rev_vc_p3_GC	0
LYS_PROTON_rev_vc_p3_MC	0.000166848
LYS_PROTON_rev_vc_p4_GC	0
LYS_PROTON_rev_vc_p4_MC	5.5616e-05
LYS_PROTON_rev_vc_p5_GC	0
LYS_PROTON_rev_vc_p5_MC	0.00055616
LYS_PROTON_rev_vc_p6_GC	0
LYS_PROTON_rev_vc_p6_MC	5.5616e-05
LYS_PROTON_vc_p1_GC	0
LYS_PROTON_vc_p1_MC	0
LYS_PROTON_vc_p2_GC	0
LYS_PROTON_vc_p2_MC	0.00083424
LYS_PROTON_vc_p3_GC	0
LYS_PROTON_vc_p3_MC	0
LYS_PROTON_vc_p4_GC	0
LYS_PROTON_vc_p4_MC	0
LYS_PROTON_vc_p5_GC	0
LYS_PROTON_vc_p5_MC	0
LYS_PROTON_vc_p6_GC	0
LYS_PROTON_vc_p6_MC	0
LYS_day_night_storage_GC	0
LYS_day_night_storage_MC	0.000667392
LYS_p1p2_storage_GC	0
LYS_p1p2_storage_MC	0
LYS_p2p3_storage_GC	0
LYS_p2p3_storage_MC	0.00083424
LYS_p4p5_storage_GC	0
LYS_p4p5_storage_MC	0.000611776
LYS_p5p6_storage_GC	0
LYS_p5p6_storage_MC	5.5616e-05
LYS_pc_p1_GC	0
LYS_pc_p1_MC	0.000166848
LYS_pc_p2_GC	0
LYS_pc_p2_MC	0.00250272
LYS_pc_p3_GC	0
LYS_pc_p3_MC	0
LYS_pc_p4_GC	0
LYS_pc_p4_MC	0
LYS_pc_p5_GC	0
LYS_pc_p5_MC	0
LYS_pc_p6_GC	0
LYS_pc_p6_MC	0
L_ALPHA_ALANINE_PROTON_rev_vc_p1_GC	0
L_ALPHA_ALANINE_PROTON_rev_vc_p1_MC	0
L_ALPHA_ALANINE_PROTON_rev_vc_p2_GC	0
L_ALPHA_ALANINE_PROTON_rev_vc_p2_MC	0
L_ALPHA_ALANINE_PROTON_rev_vc_p3_GC	0
L_ALPHA_ALANINE_PROTON_rev_vc_p3_MC	0
L_ALPHA_ALANINE_PROTON_rev_vc_p4_GC	0
L_ALPHA_ALANINE_PROTON_rev_vc_p4_MC	0
L_ALPHA_ALANINE_PROTON_rev_vc_p5_GC	0
L_ALPHA_ALANINE_PROTON_rev_vc_p5_MC	0
L_ALPHA_ALANINE_PROTON_rev_vc_p6_GC	0
L_ALPHA_ALANINE_PROTON_rev_vc_p6_MC	0
L_ALPHA_ALANINE_PROTON_vc_p1_GC	0
L_ALPHA_ALANINE_PROTON_vc_p1_MC	0
L_ALPHA_ALANINE_PROTON_vc_p2_GC	0
L_ALPHA_ALANINE_PROTON_vc_p2_MC	0
L_ALPHA_ALANINE_PROTON_vc_p3_GC	0
L_ALPHA_ALANINE_PROTON_vc_p3_MC	0
L_ALPHA_ALANINE_PROTON_vc_p4_GC	0
L_ALPHA_ALANINE_PROTON_vc_p4_MC	0
L_ALPHA_ALANINE_PROTON_vc_p5_GC	0
L_ALPHA_ALANINE_PROTON_vc_p5_MC	0
L_ALPHA_ALANINE_PROTON_vc_p6_GC	0
L_ALPHA_ALANINE_PROTON_vc_p6_MC	0
L_ALPHA_ALANINE_day_night_storage_GC	0
L_ALPHA_ALANINE_day_night_storage_MC	0
L_ALPHA_ALANINE_p1p2_storage_GC	0
L_ALPHA_ALANINE_p1p2_storage_MC	0
L_ALPHA_ALANINE_p2p3_storage_GC	0
L_ALPHA_ALANINE_p2p3_storage_MC	0
L_ALPHA_ALANINE_p4p5_storage_GC	0
L_ALPHA_ALANINE_p4p5_storage_MC	0
L_ALPHA_ALANINE_p5p6_storage_GC	0
L_ALPHA_ALANINE_p5p6_storage_MC	0
L_ASCORBATE_PEROXIDASE_RXN_m_p1_GC	0
L_ASCORBATE_PEROXIDASE_RXN_m_p1_MC	0
L_ASCORBATE_PEROXIDASE_RXN_m_p2_GC	0
L_ASCORBATE_PEROXIDASE_RXN_m_p2_MC	0
L_ASCORBATE_PEROXIDASE_RXN_m_p3_GC	0
L_ASCORBATE_PEROXIDASE_RXN_m_p3_MC	0
L_ASCORBATE_PEROXIDASE_RXN_m_p4_GC	0
L_ASCORBATE_PEROXIDASE_RXN_m_p4_MC	0
L_ASCORBATE_PEROXIDASE_RXN_m_p5_GC	0
L_ASCORBATE_PEROXIDASE_RXN_m_p5_MC	0
L_ASCORBATE_PEROXIDASE_RXN_m_p6_GC	0
L_ASCORBATE_PEROXIDASE_RXN_m_p6_MC	0
L_ASCORBATE_PEROXIDASE_RXN_p_p1_GC	0
L_ASCORBATE_PEROXIDASE_RXN_p_p1_MC	0
L_ASCORBATE_PEROXIDASE_RXN_p_p2_GC	0
L_ASCORBATE_PEROXIDASE_RXN_p_p2_MC	0
L_ASCORBATE_PEROXIDASE_RXN_p_p3_GC	0
L_ASCORBATE_PEROXIDASE_RXN_p_p3_MC	0
L_ASCORBATE_PEROXIDASE_RXN_p_p4_GC	0
L_ASCORBATE_PEROXIDASE_RXN_p_p4_MC	0
L_ASCORBATE_PEROXIDASE_RXN_p_p5_GC	0
L_ASCORBATE_PEROXIDASE_RXN_p_p5_MC	0
L_ASCORBATE_PEROXIDASE_RXN_p_p6_GC	0
L_ASCORBATE_PEROXIDASE_RXN_p_p6_MC	0
L_ASPARTATE_GLU_mc_p1_GC	0
L_ASPARTATE_GLU_mc_p1_MC	0
L_ASPARTATE_GLU_mc_p2_GC	0
L_ASPARTATE_GLU_mc_p2_MC	0
L_ASPARTATE_GLU_mc_p3_GC	0
L_ASPARTATE_GLU_mc_p3_MC	0
L_ASPARTATE_GLU_mc_p4_GC	0
L_ASPARTATE_GLU_mc_p4_MC	0
L_ASPARTATE_GLU_mc_p5_GC	0
L_ASPARTATE_GLU_mc_p5_MC	0
L_ASPARTATE_GLU_mc_p6_GC	0
L_ASPARTATE_GLU_mc_p6_MC	0
L_ASPARTATE_PROTON_rev_vc_p1_GC	0
L_ASPARTATE_PROTON_rev_vc_p1_MC	0
L_ASPARTATE_PROTON_rev_vc_p2_GC	0
L_ASPARTATE_PROTON_rev_vc_p2_MC	0
L_ASPARTATE_PROTON_rev_vc_p3_GC	0
L_ASPARTATE_PROTON_rev_vc_p3_MC	0
L_ASPARTATE_PROTON_rev_vc_p4_GC	0
L_ASPARTATE_PROTON_rev_vc_p4_MC	0
L_ASPARTATE_PROTON_rev_vc_p5_GC	0
L_ASPARTATE_PROTON_rev_vc_p5_MC	0
L_ASPARTATE_PROTON_rev_vc_p6_GC	0
L_ASPARTATE_PROTON_rev_vc_p6_MC	0
L_ASPARTATE_PROTON_vc_p1_GC	0
L_ASPARTATE_PROTON_vc_p1_MC	0
L_ASPARTATE_PROTON_vc_p2_GC	0
L_ASPARTATE_PROTON_vc_p2_MC	0
L_ASPARTATE_PROTON_vc_p3_GC	0
L_ASPARTATE_PROTON_vc_p3_MC	0
L_ASPARTATE_PROTON_vc_p4_GC	0
L_ASPARTATE_PROTON_vc_p4_MC	0
L_ASPARTATE_PROTON_vc_p5_GC	0
L_ASPARTATE_PROTON_vc_p5_MC	0
L_ASPARTATE_PROTON_vc_p6_GC	0
L_ASPARTATE_PROTON_vc_p6_MC	0
L_ASPARTATE_day_night_storage_GC	0
L_ASPARTATE_day_night_storage_MC	0
L_ASPARTATE_p1p2_storage_GC	0
L_ASPARTATE_p1p2_storage_MC	0
L_ASPARTATE_p2p3_storage_GC	0
L_ASPARTATE_p2p3_storage_MC	0
L_ASPARTATE_p4p5_storage_GC	0
L_ASPARTATE_p4p5_storage_MC	0
L_ASPARTATE_p5p6_storage_GC	0
L_ASPARTATE_p5p6_storage_MC	0
L_ASPARTATE_pc_p1_GC	0
L_ASPARTATE_pc_p1_MC	-0.00106578
L_ASPARTATE_pc_p2_GC	0
L_ASPARTATE_pc_p2_MC	-0.0123025
L_ASPARTATE_pc_p3_GC	0
L_ASPARTATE_pc_p3_MC	-0.00293857
L_ASPARTATE_pc_p4_GC	0
L_ASPARTATE_pc_p4_MC	-2.09979e-05
L_ASPARTATE_pc_p5_GC	0
L_ASPARTATE_pc_p5_MC	-0.000104989
L_ASPARTATE_pc_p6_GC	0
L_ASPARTATE_pc_p6_MC	0
L_ASPARTATE_xc_p1_GC	0
L_ASPARTATE_xc_p1_MC	0
L_ASPARTATE_xc_p2_GC	0
L_ASPARTATE_xc_p2_MC	0
L_ASPARTATE_xc_p3_GC	0
L_ASPARTATE_xc_p3_MC	0
L_ASPARTATE_xc_p4_GC	0
L_ASPARTATE_xc_p4_MC	0
L_ASPARTATE_xc_p5_GC	0
L_ASPARTATE_xc_p5_MC	0
L_ASPARTATE_xc_p6_GC	0
L_ASPARTATE_xc_p6_MC	0
L_CITRULLINE_pc_p1_GC	0
L_CITRULLINE_pc_p1_MC	0
L_CITRULLINE_pc_p2_GC	0
L_CITRULLINE_pc_p2_MC	0
L_CITRULLINE_pc_p3_GC	0
L_CITRULLINE_pc_p3_MC	0
L_CITRULLINE_pc_p4_GC	0
L_CITRULLINE_pc_p4_MC	0
L_CITRULLINE_pc_p5_GC	0
L_CITRULLINE_pc_p5_MC	0
L_CITRULLINE_pc_p6_GC	0
L_CITRULLINE_pc_p6_MC	0
MALATE_DEHYDROGENASE_NADP_RXN_p_p1_GC	1.01225
MALATE_DEHYDROGENASE_NADP_RXN_p_p1_MC	0.892162
MALATE_DEHYDROGENASE_NADP_RXN_p_p2_GC	12.2117
MALATE_DEHYDROGENASE_NADP_RXN_p_p2_MC	5.54285
MALATE_DEHYDROGENASE_NADP_RXN_p_p3_GC	0.34411
MALATE_DEHYDROGENASE_NADP_RXN_p_p3_MC	0.512261
MALATE_DEHYDROGENASE_NADP_RXN_p_p4_GC	0
MALATE_DEHYDROGENASE_NADP_RXN_p_p4_MC	0
MALATE_DEHYDROGENASE_NADP_RXN_p_p5_GC	0
MALATE_DEHYDROGENASE_NADP_RXN_p_p5_MC	0
MALATE_DEHYDROGENASE_NADP_RXN_p_p6_GC	0
MALATE_DEHYDROGENASE_NADP_RXN_p_p6_MC	0
MALATE_DEH_RXN_c_p1_GC	-0.885474
MALATE_DEH_RXN_c_p1_MC	0
MALATE_DEH_RXN_c_p2_GC	0
MALATE_DEH_RXN_c_p2_MC	0.887875
MALATE_DEH_RXN_c_p3_GC	-1.06712
MALATE_DEH_RXN_c_p3_MC	0
MALATE_DEH_RXN_c_p4_GC	-0.981272
MALATE_DEH_RXN_c_p4_MC	-0.0491611
MALATE_DEH_RXN_c_p5_GC	-4.66317
MALATE_DEH_RXN_c_p5_MC	-0.467095
MALATE_DEH_RXN_c_p6_GC	-1.04697
MALATE_DEH_RXN_c_p6_MC	-0.0451326
MALATE_DEH_RXN_m_p1_GC	1.31937
MALATE_DEH_RXN_m_p1_MC	0.254966
MALATE_DEH_RXN_m_p2_GC	11.2995
MALATE_DEH_RXN_m_p2_MC	2.40214
MALATE_DEH_RXN_m_p3_GC	1.41123
MALATE_DEH_RXN_m_p3_MC	0.221273
MALATE_DEH_RXN_m_p4_GC	1.31032
MALATE_DEH_RXN_m_p4_MC	0.0982648
MALATE_DEH_RXN_m_p5_GC	7.66786
MALATE_DEH_RXN_m_p5_MC	0.933301
MALATE_DEH_RXN_m_p6_GC	1.04697
MALATE_DEH_RXN_m_p6_MC	0.0901449
MALATE_DEH_RXN_p_p1_GC	0
MALATE_DEH_RXN_p_p1_MC	0
MALATE_DEH_RXN_p_p2_GC	0
MALATE_DEH_RXN_p_p2_MC	0
MALATE_DEH_RXN_p_p3_GC	0
MALATE_DEH_RXN_p_p3_MC	0
MALATE_DEH_RXN_p_p4_GC	-0.329047
MALATE_DEH_RXN_p_p4_MC	-0.000145283
MALATE_DEH_RXN_p_p5_GC	0
MALATE_DEH_RXN_p_p5_MC	-0.00124285
MALATE_DEH_RXN_p_p6_GC	0
MALATE_DEH_RXN_p_p6_MC	-0.000103284
MALATE_DEH_RXN_x_p1_GC	0
MALATE_DEH_RXN_x_p1_MC	0.0588209
MALATE_DEH_RXN_x_p2_GC	2.07829
MALATE_DEH_RXN_x_p2_MC	2.27001
MALATE_DEH_RXN_x_p3_GC	0
MALATE_DEH_RXN_x_p3_MC	0.0233268
MALATE_DEH_RXN_x_p4_GC	0
MALATE_DEH_RXN_x_p4_MC	0
MALATE_DEH_RXN_x_p5_GC	0
MALATE_DEH_RXN_x_p5_MC	0
MALATE_DEH_RXN_x_p6_GC	0
MALATE_DEH_RXN_x_p6_MC	0
MALEYLACETOACETATE_ISOMERASE_RXN_c_p1_GC	0
MALEYLACETOACETATE_ISOMERASE_RXN_c_p1_MC	0
MALEYLACETOACETATE_ISOMERASE_RXN_c_p2_GC	0
MALEYLACETOACETATE_ISOMERASE_RXN_c_p2_MC	0
MALEYLACETOACETATE_ISOMERASE_RXN_c_p3_GC	0
MALEYLACETOACETATE_ISOMERASE_RXN_c_p3_MC	0
MALEYLACETOACETATE_ISOMERASE_RXN_c_p4_GC	0
MALEYLACETOACETATE_ISOMERASE_RXN_c_p4_MC	0
MALEYLACETOACETATE_ISOMERASE_RXN_c_p5_GC	0
MALEYLACETOACETATE_ISOMERASE_RXN_c_p5_MC	0
MALEYLACETOACETATE_ISOMERASE_RXN_c_p6_GC	0
MALEYLACETOACETATE_ISOMERASE_RXN_c_p6_MC	0
MALIC_NADP_RXN_c_p1_GC	0
MALIC_NADP_RXN_c_p1_MC	0
MALIC_NADP_RXN_c_p2_GC	2.10724
MALIC_NADP_RXN_c_p2_MC	0.779249
MALIC_NADP_RXN_c_p3_GC	0
MALIC_NADP_RXN_c_p3_MC	0
MALIC_NADP_RXN_c_p4_GC	0
MALIC_NADP_RXN_c_p4_MC	0
MALIC_NADP_RXN_c_p5_GC	0
MALIC_NADP_RXN_c_p5_MC	0
MALIC_NADP_RXN_c_p6_GC	0
MALIC_NADP_RXN_c_p6_MC	0
MALIC_NADP_RXN_p_p1_GC	0
MALIC_NADP_RXN_p_p1_MC	0
MALIC_NADP_RXN_p_p2_GC	0
MALIC_NADP_RXN_p_p2_MC	0
MALIC_NADP_RXN_p_p3_GC	0
MALIC_NADP_RXN_p_p3_MC	0
MALIC_NADP_RXN_p_p4_GC	0
MALIC_NADP_RXN_p_p4_MC	0
MALIC_NADP_RXN_p_p5_GC	0
MALIC_NADP_RXN_p_p5_MC	0
MALIC_NADP_RXN_p_p6_GC	0
MALIC_NADP_RXN_p_p6_MC	0
MALONYL_COA_ACP_TRANSACYL_RXN_p_p1_GC	0
MALONYL_COA_ACP_TRANSACYL_RXN_p_p1_MC	0
MALONYL_COA_ACP_TRANSACYL_RXN_p_p2_GC	0
MALONYL_COA_ACP_TRANSACYL_RXN_p_p2_MC	0
MALONYL_COA_ACP_TRANSACYL_RXN_p_p3_GC	0
MALONYL_COA_ACP_TRANSACYL_RXN_p_p3_MC	0
MALONYL_COA_ACP_TRANSACYL_RXN_p_p4_GC	0
MALONYL_COA_ACP_TRANSACYL_RXN_p_p4_MC	0
MALONYL_COA_ACP_TRANSACYL_RXN_p_p5_GC	0
MALONYL_COA_ACP_TRANSACYL_RXN_p_p5_MC	0
MALONYL_COA_ACP_TRANSACYL_RXN_p_p6_GC	0
MALONYL_COA_ACP_TRANSACYL_RXN_p_p6_MC	0
MALSYN_RXN_x_p1_GC	0
MALSYN_RXN_x_p1_MC	0
MALSYN_RXN_x_p2_GC	0
MALSYN_RXN_x_p2_MC	0
MALSYN_RXN_x_p3_GC	0
MALSYN_RXN_x_p3_MC	0
MALSYN_RXN_x_p4_GC	0
MALSYN_RXN_x_p4_MC	0
MALSYN_RXN_x_p5_GC	0
MALSYN_RXN_x_p5_MC	0
MALSYN_RXN_x_p6_GC	0
MALSYN_RXN_x_p6_MC	0
MALTODEG_RXN_c_p1_GC	0
MALTODEG_RXN_c_p1_MC	0
MALTODEG_RXN_c_p2_GC	0
MALTODEG_RXN_c_p2_MC	0
MALTODEG_RXN_c_p3_GC	0
MALTODEG_RXN_c_p3_MC	0.005214
MALTODEG_RXN_c_p4_GC	0
MALTODEG_RXN_c_p4_MC	0.001738
MALTODEG_RXN_c_p5_GC	0
MALTODEG_RXN_c_p5_MC	0.01738
MALTODEG_RXN_c_p6_GC	0
MALTODEG_RXN_c_p6_MC	0.001738
MALTODEXGLUCOSID_RXN_p_p1_GC	0
MALTODEXGLUCOSID_RXN_p_p1_MC	0
MALTODEXGLUCOSID_RXN_p_p2_GC	0
MALTODEXGLUCOSID_RXN_p_p2_MC	0
MALTODEXGLUCOSID_RXN_p_p3_GC	0
MALTODEXGLUCOSID_RXN_p_p3_MC	0
MALTODEXGLUCOSID_RXN_p_p4_GC	0
MALTODEXGLUCOSID_RXN_p_p4_MC	0
MALTODEXGLUCOSID_RXN_p_p5_GC	0
MALTODEXGLUCOSID_RXN_p_p5_MC	0
MALTODEXGLUCOSID_RXN_p_p6_GC	0
MALTODEXGLUCOSID_RXN_p_p6_MC	0
MAL_ACONITATE_mc_p1_GC	0
MAL_ACONITATE_mc_p1_MC	0
MAL_ACONITATE_mc_p2_GC	0
MAL_ACONITATE_mc_p2_MC	0
MAL_ACONITATE_mc_p3_GC	0
MAL_ACONITATE_mc_p3_MC	0
MAL_ACONITATE_mc_p4_GC	0
MAL_ACONITATE_mc_p4_MC	0
MAL_ACONITATE_mc_p5_GC	0
MAL_ACONITATE_mc_p5_MC	0
MAL_ACONITATE_mc_p6_GC	0
MAL_ACONITATE_mc_p6_MC	0
MAL_CIT_mc_p1_GC	-0.15356
MAL_CIT_mc_p1_MC	0
MAL_CIT_mc_p2_GC	0
MAL_CIT_mc_p2_MC	0
MAL_CIT_mc_p3_GC	-0.53356
MAL_CIT_mc_p3_MC	0
MAL_CIT_mc_p4_GC	-0.65516
MAL_CIT_mc_p4_MC	-0.0100615
MAL_CIT_mc_p5_GC	-0.829237
MAL_CIT_mc_p5_MC	-0.110304
MAL_CIT_mc_p6_GC	-0.523484
MAL_CIT_mc_p6_MC	-0.0118989
MAL_CIT_rev_vc_p1_GC	0
MAL_CIT_rev_vc_p1_MC	0.00301433
MAL_CIT_rev_vc_p2_GC	0
MAL_CIT_rev_vc_p2_MC	0
MAL_CIT_rev_vc_p3_GC	0
MAL_CIT_rev_vc_p3_MC	0
MAL_CIT_rev_vc_p4_GC	0
MAL_CIT_rev_vc_p4_MC	0
MAL_CIT_rev_vc_p5_GC	0
MAL_CIT_rev_vc_p5_MC	0
MAL_CIT_rev_vc_p6_GC	0
MAL_CIT_rev_vc_p6_MC	0
MAL_CIT_vc_p1_GC	0
MAL_CIT_vc_p1_MC	0
MAL_CIT_vc_p2_GC	0
MAL_CIT_vc_p2_MC	0
MAL_CIT_vc_p3_GC	0
MAL_CIT_vc_p3_MC	0
MAL_CIT_vc_p4_GC	0
MAL_CIT_vc_p4_MC	0.0102712
MAL_CIT_vc_p5_GC	0
MAL_CIT_vc_p5_MC	0.0402224
MAL_CIT_vc_p6_GC	0
MAL_CIT_vc_p6_MC	0
MAL_ISOCITRATE_mc_p1_GC	0
MAL_ISOCITRATE_mc_p1_MC	0
MAL_ISOCITRATE_mc_p2_GC	0
MAL_ISOCITRATE_mc_p2_MC	0
MAL_ISOCITRATE_mc_p3_GC	0
MAL_ISOCITRATE_mc_p3_MC	0
MAL_ISOCITRATE_mc_p4_GC	0
MAL_ISOCITRATE_mc_p4_MC	0
MAL_ISOCITRATE_mc_p5_GC	0
MAL_ISOCITRATE_mc_p5_MC	0
MAL_ISOCITRATE_mc_p6_GC	0
MAL_ISOCITRATE_mc_p6_MC	0
MAL_PROTON_rev_vc_p1_GC	0
MAL_PROTON_rev_vc_p1_MC	0
MAL_PROTON_rev_vc_p2_GC	0.578353
MAL_PROTON_rev_vc_p2_MC	0.795795
MAL_PROTON_rev_vc_p3_GC	0
MAL_PROTON_rev_vc_p3_MC	0
MAL_PROTON_rev_vc_p4_GC	0
MAL_PROTON_rev_vc_p4_MC	0
MAL_PROTON_rev_vc_p5_GC	0
MAL_PROTON_rev_vc_p5_MC	0
MAL_PROTON_rev_vc_p6_GC	0
MAL_PROTON_rev_vc_p6_MC	0
MAL_PROTON_vc_p1_GC	0.578353
MAL_PROTON_vc_p1_MC	0.575424
MAL_PROTON_vc_p2_GC	0
MAL_PROTON_vc_p2_MC	0
MAL_PROTON_vc_p3_GC	0
MAL_PROTON_vc_p3_MC	0.26785
MAL_PROTON_vc_p4_GC	0
MAL_PROTON_vc_p4_MC	0
MAL_PROTON_vc_p5_GC	0
MAL_PROTON_vc_p5_MC	0
MAL_PROTON_vc_p6_GC	0
MAL_PROTON_vc_p6_MC	0
MAL_Pi_mc_p1_GC	0
MAL_Pi_mc_p1_MC	0
MAL_Pi_mc_p2_GC	0
MAL_Pi_mc_p2_MC	0
MAL_Pi_mc_p3_GC	0
MAL_Pi_mc_p3_MC	0
MAL_Pi_mc_p4_GC	0
MAL_Pi_mc_p4_MC	0
MAL_Pi_mc_p5_GC	0
MAL_Pi_mc_p5_MC	0
MAL_Pi_mc_p6_GC	0
MAL_Pi_mc_p6_MC	0
MAL_SO4_mc_p1_GC	0
MAL_SO4_mc_p1_MC	0
MAL_SO4_mc_p2_GC	0
MAL_SO4_mc_p2_MC	0
MAL_SO4_mc_p3_GC	0
MAL_SO4_mc_p3_MC	0
MAL_SO4_mc_p4_GC	0
MAL_SO4_mc_p4_MC	0
MAL_SO4_mc_p5_GC	0
MAL_SO4_mc_p5_MC	0
MAL_SO4_mc_p6_GC	0
MAL_SO4_mc_p6_MC	0
MAL_SUC_mc_p1_GC	0
MAL_SUC_mc_p1_MC	0
MAL_SUC_mc_p2_GC	0
MAL_SUC_mc_p2_MC	0
MAL_SUC_mc_p3_GC	0
MAL_SUC_mc_p3_MC	0
MAL_SUC_mc_p4_GC	0
MAL_SUC_mc_p4_MC	0
MAL_SUC_mc_p5_GC	0
MAL_SUC_mc_p5_MC	0
MAL_SUC_mc_p6_GC	0
MAL_SUC_mc_p6_MC	0
MAL_day_night_storage_GC	0
MAL_day_night_storage_MC	0.26785
MAL_night_day_storage_GC	0
MAL_night_day_storage_MC	0.217357
MAL_p1p2_storage_GC	0.578353
MAL_p1p2_storage_MC	0.795795
MAL_p2p3_storage_GC	0
MAL_p2p3_storage_MC	0
MAL_p4p5_storage_GC	0
MAL_p4p5_storage_MC	0.257579
MAL_p5p6_storage_GC	0
MAL_p5p6_storage_MC	0.217357
MAL_xc_p1_GC	0
MAL_xc_p1_MC	-0.0588209
MAL_xc_p2_GC	-2.07829
MAL_xc_p2_MC	-2.27001
MAL_xc_p3_GC	0
MAL_xc_p3_MC	-0.0233268
MAL_xc_p4_GC	0
MAL_xc_p4_MC	0
MAL_xc_p5_GC	0
MAL_xc_p5_MC	0
MAL_xc_p6_GC	0
MAL_xc_p6_MC	0
MANNITOL_1_PHOSPHATASE_RXN_c_p1_GC	0
MANNITOL_1_PHOSPHATASE_RXN_c_p1_MC	0
MANNITOL_1_PHOSPHATASE_RXN_c_p2_GC	0
MANNITOL_1_PHOSPHATASE_RXN_c_p2_MC	0
MANNITOL_1_PHOSPHATASE_RXN_c_p3_GC	0
MANNITOL_1_PHOSPHATASE_RXN_c_p3_MC	0
MANNITOL_1_PHOSPHATASE_RXN_c_p4_GC	0
MANNITOL_1_PHOSPHATASE_RXN_c_p4_MC	0
MANNITOL_1_PHOSPHATASE_RXN_c_p5_GC	0
MANNITOL_1_PHOSPHATASE_RXN_c_p5_MC	0
MANNITOL_1_PHOSPHATASE_RXN_c_p6_GC	0
MANNITOL_1_PHOSPHATASE_RXN_c_p6_MC	0
MANNOSE_6_PHOSPHATE_6_REDUCTASE_RXN_c_p1_GC	0
MANNOSE_6_PHOSPHATE_6_REDUCTASE_RXN_c_p1_MC	0
MANNOSE_6_PHOSPHATE_6_REDUCTASE_RXN_c_p2_GC	0
MANNOSE_6_PHOSPHATE_6_REDUCTASE_RXN_c_p2_MC	0
MANNOSE_6_PHOSPHATE_6_REDUCTASE_RXN_c_p3_GC	0
MANNOSE_6_PHOSPHATE_6_REDUCTASE_RXN_c_p3_MC	0
MANNOSE_6_PHOSPHATE_6_REDUCTASE_RXN_c_p4_GC	0
MANNOSE_6_PHOSPHATE_6_REDUCTASE_RXN_c_p4_MC	0
MANNOSE_6_PHOSPHATE_6_REDUCTASE_RXN_c_p5_GC	0
MANNOSE_6_PHOSPHATE_6_REDUCTASE_RXN_c_p5_MC	0
MANNOSE_6_PHOSPHATE_6_REDUCTASE_RXN_c_p6_GC	0
MANNOSE_6_PHOSPHATE_6_REDUCTASE_RXN_c_p6_MC	0
MANNPGUANYLTRANGDP_RXN_c_p1_GC	0
MANNPGUANYLTRANGDP_RXN_c_p1_MC	0
MANNPGUANYLTRANGDP_RXN_c_p2_GC	0
MANNPGUANYLTRANGDP_RXN_c_p2_MC	0
MANNPGUANYLTRANGDP_RXN_c_p3_GC	0
MANNPGUANYLTRANGDP_RXN_c_p3_MC	0
MANNPGUANYLTRANGDP_RXN_c_p4_GC	0
MANNPGUANYLTRANGDP_RXN_c_p4_MC	0
MANNPGUANYLTRANGDP_RXN_c_p5_GC	0
MANNPGUANYLTRANGDP_RXN_c_p5_MC	0
MANNPGUANYLTRANGDP_RXN_c_p6_GC	0
MANNPGUANYLTRANGDP_RXN_c_p6_MC	0
MANNPISOM_RXN_c_p1_GC	0
MANNPISOM_RXN_c_p1_MC	0
MANNPISOM_RXN_c_p2_GC	0
MANNPISOM_RXN_c_p2_MC	0
MANNPISOM_RXN_c_p3_GC	0
MANNPISOM_RXN_c_p3_MC	0
MANNPISOM_RXN_c_p4_GC	0
MANNPISOM_RXN_c_p4_MC	0
MANNPISOM_RXN_c_p5_GC	0
MANNPISOM_RXN_c_p5_MC	0
MANNPISOM_RXN_c_p6_GC	0
MANNPISOM_RXN_c_p6_MC	0
MDA_Fd_Ascorbate_p_p1_GC	0
MDA_Fd_Ascorbate_p_p1_MC	0
MDA_Fd_Ascorbate_p_p2_GC	0
MDA_Fd_Ascorbate_p_p2_MC	0
MDA_Fd_Ascorbate_p_p3_GC	0
MDA_Fd_Ascorbate_p_p3_MC	0
MDA_Fd_Ascorbate_p_p4_GC	0
MDA_Fd_Ascorbate_p_p4_MC	0
MDA_Fd_Ascorbate_p_p5_GC	0
MDA_Fd_Ascorbate_p_p5_MC	0
MDA_Fd_Ascorbate_p_p6_GC	0
MDA_Fd_Ascorbate_p_p6_MC	0
MEPROPCOA_FAD_RXN_m_p1_GC	0
MEPROPCOA_FAD_RXN_m_p1_MC	0
MEPROPCOA_FAD_RXN_m_p2_GC	0
MEPROPCOA_FAD_RXN_m_p2_MC	0
MEPROPCOA_FAD_RXN_m_p3_GC	0
MEPROPCOA_FAD_RXN_m_p3_MC	0
MEPROPCOA_FAD_RXN_m_p4_GC	0
MEPROPCOA_FAD_RXN_m_p4_MC	0
MEPROPCOA_FAD_RXN_m_p5_GC	0
MEPROPCOA_FAD_RXN_m_p5_MC	0
MEPROPCOA_FAD_RXN_m_p6_GC	0
MEPROPCOA_FAD_RXN_m_p6_MC	0
METHENYLTHFCYCLOHYDRO_RXN_c_p1_GC	0
METHENYLTHFCYCLOHYDRO_RXN_c_p1_MC	3.14968e-05
METHENYLTHFCYCLOHYDRO_RXN_c_p2_GC	0
METHENYLTHFCYCLOHYDRO_RXN_c_p2_MC	0.000314968
METHENYLTHFCYCLOHYDRO_RXN_c_p3_GC	0
METHENYLTHFCYCLOHYDRO_RXN_c_p3_MC	3.14968e-05
METHENYLTHFCYCLOHYDRO_RXN_c_p4_GC	0
METHENYLTHFCYCLOHYDRO_RXN_c_p4_MC	0.000563254
METHENYLTHFCYCLOHYDRO_RXN_c_p5_GC	0
METHENYLTHFCYCLOHYDRO_RXN_c_p5_MC	0.00552755
METHENYLTHFCYCLOHYDRO_RXN_c_p6_GC	0
METHENYLTHFCYCLOHYDRO_RXN_c_p6_MC	0.000542254
METHIONINE_TRNA_LIGASE_RXN_c_p1_GC	0
METHIONINE_TRNA_LIGASE_RXN_c_p1_MC	0
METHIONINE_TRNA_LIGASE_RXN_c_p2_GC	0
METHIONINE_TRNA_LIGASE_RXN_c_p2_MC	0
METHIONINE_TRNA_LIGASE_RXN_c_p3_GC	0
METHIONINE_TRNA_LIGASE_RXN_c_p3_MC	0
METHIONINE_TRNA_LIGASE_RXN_c_p4_GC	0
METHIONINE_TRNA_LIGASE_RXN_c_p4_MC	0
METHIONINE_TRNA_LIGASE_RXN_c_p5_GC	0
METHIONINE_TRNA_LIGASE_RXN_c_p5_MC	0
METHIONINE_TRNA_LIGASE_RXN_c_p6_GC	0
METHIONINE_TRNA_LIGASE_RXN_c_p6_MC	0
METHYLACETOACETYLCOATHIOL_RXN_m_p1_GC	0
METHYLACETOACETYLCOATHIOL_RXN_m_p1_MC	0
METHYLACETOACETYLCOATHIOL_RXN_m_p2_GC	0
METHYLACETOACETYLCOATHIOL_RXN_m_p2_MC	0
METHYLACETOACETYLCOATHIOL_RXN_m_p3_GC	0
METHYLACETOACETYLCOATHIOL_RXN_m_p3_MC	0
METHYLACETOACETYLCOATHIOL_RXN_m_p4_GC	0
METHYLACETOACETYLCOATHIOL_RXN_m_p4_MC	0
METHYLACETOACETYLCOATHIOL_RXN_m_p5_GC	0
METHYLACETOACETYLCOATHIOL_RXN_m_p5_MC	0
METHYLACETOACETYLCOATHIOL_RXN_m_p6_GC	0
METHYLACETOACETYLCOATHIOL_RXN_m_p6_MC	0
METHYLACYLYLCOA_HYDROXY_RXN_m_p1_GC	0
METHYLACYLYLCOA_HYDROXY_RXN_m_p1_MC	0
METHYLACYLYLCOA_HYDROXY_RXN_m_p2_GC	0
METHYLACYLYLCOA_HYDROXY_RXN_m_p2_MC	0
METHYLACYLYLCOA_HYDROXY_RXN_m_p3_GC	0
METHYLACYLYLCOA_HYDROXY_RXN_m_p3_MC	0
METHYLACYLYLCOA_HYDROXY_RXN_m_p4_GC	0
METHYLACYLYLCOA_HYDROXY_RXN_m_p4_MC	0
METHYLACYLYLCOA_HYDROXY_RXN_m_p5_GC	0
METHYLACYLYLCOA_HYDROXY_RXN_m_p5_MC	0
METHYLACYLYLCOA_HYDROXY_RXN_m_p6_GC	0
METHYLACYLYLCOA_HYDROXY_RXN_m_p6_MC	0
METHYLCROTONYL_COA_CARBOXYLASE_RXN_m_p1_GC	0
METHYLCROTONYL_COA_CARBOXYLASE_RXN_m_p1_MC	0
METHYLCROTONYL_COA_CARBOXYLASE_RXN_m_p2_GC	0
METHYLCROTONYL_COA_CARBOXYLASE_RXN_m_p2_MC	0
METHYLCROTONYL_COA_CARBOXYLASE_RXN_m_p3_GC	0
METHYLCROTONYL_COA_CARBOXYLASE_RXN_m_p3_MC	0
METHYLCROTONYL_COA_CARBOXYLASE_RXN_m_p4_GC	0
METHYLCROTONYL_COA_CARBOXYLASE_RXN_m_p4_MC	0
METHYLCROTONYL_COA_CARBOXYLASE_RXN_m_p5_GC	0
METHYLCROTONYL_COA_CARBOXYLASE_RXN_m_p5_MC	0
METHYLCROTONYL_COA_CARBOXYLASE_RXN_m_p6_GC	0
METHYLCROTONYL_COA_CARBOXYLASE_RXN_m_p6_MC	0
METHYLENETHFDEHYDROG_NADP_RXN_c_p1_GC	0
METHYLENETHFDEHYDROG_NADP_RXN_c_p1_MC	3.14968e-05
METHYLENETHFDEHYDROG_NADP_RXN_c_p2_GC	0
METHYLENETHFDEHYDROG_NADP_RXN_c_p2_MC	0.000314968
METHYLENETHFDEHYDROG_NADP_RXN_c_p3_GC	0
METHYLENETHFDEHYDROG_NADP_RXN_c_p3_MC	3.14968e-05
METHYLENETHFDEHYDROG_NADP_RXN_c_p4_GC	0
METHYLENETHFDEHYDROG_NADP_RXN_c_p4_MC	0.000563254
METHYLENETHFDEHYDROG_NADP_RXN_c_p5_GC	0
METHYLENETHFDEHYDROG_NADP_RXN_c_p5_MC	0.00552755
METHYLENETHFDEHYDROG_NADP_RXN_c_p6_GC	0
METHYLENETHFDEHYDROG_NADP_RXN_c_p6_MC	0.000542254
METHYLENE_THF_mc_p1_GC	0
METHYLENE_THF_mc_p1_MC	6.29936e-05
METHYLENE_THF_mc_p2_GC	0
METHYLENE_THF_mc_p2_MC	0.00078742
METHYLENE_THF_mc_p3_GC	0
METHYLENE_THF_mc_p3_MC	3.14968e-05
METHYLENE_THF_mc_p4_GC	0
METHYLENE_THF_mc_p4_MC	0.000563254
METHYLENE_THF_mc_p5_GC	0
METHYLENE_THF_mc_p5_MC	0.00552755
METHYLENE_THF_mc_p6_GC	0
METHYLENE_THF_mc_p6_MC	0.000542254
METHYLENE_THF_pc_p1_GC	0
METHYLENE_THF_pc_p1_MC	0
METHYLENE_THF_pc_p2_GC	0
METHYLENE_THF_pc_p2_MC	0
METHYLENE_THF_pc_p3_GC	0
METHYLENE_THF_pc_p3_MC	0
METHYLENE_THF_pc_p4_GC	0
METHYLENE_THF_pc_p4_MC	0
METHYLENE_THF_pc_p5_GC	0
METHYLENE_THF_pc_p5_MC	0
METHYLENE_THF_pc_p6_GC	0
METHYLENE_THF_pc_p6_MC	0
METHYLGLUTACONYL_COA_HYDRATASE_RXN_m_p1_GC	0
METHYLGLUTACONYL_COA_HYDRATASE_RXN_m_p1_MC	0
METHYLGLUTACONYL_COA_HYDRATASE_RXN_m_p2_GC	0
METHYLGLUTACONYL_COA_HYDRATASE_RXN_m_p2_MC	0
METHYLGLUTACONYL_COA_HYDRATASE_RXN_m_p3_GC	0
METHYLGLUTACONYL_COA_HYDRATASE_RXN_m_p3_MC	0
METHYLGLUTACONYL_COA_HYDRATASE_RXN_m_p4_GC	0
METHYLGLUTACONYL_COA_HYDRATASE_RXN_m_p4_MC	0
METHYLGLUTACONYL_COA_HYDRATASE_RXN_m_p5_GC	0
METHYLGLUTACONYL_COA_HYDRATASE_RXN_m_p5_MC	0
METHYLGLUTACONYL_COA_HYDRATASE_RXN_m_p6_GC	0
METHYLGLUTACONYL_COA_HYDRATASE_RXN_m_p6_MC	0
MET_PROTON_rev_vc_p1_GC	0
MET_PROTON_rev_vc_p1_MC	0
MET_PROTON_rev_vc_p2_GC	0
MET_PROTON_rev_vc_p2_MC	0
MET_PROTON_rev_vc_p3_GC	0
MET_PROTON_rev_vc_p3_MC	3.14968e-05
MET_PROTON_rev_vc_p4_GC	0
MET_PROTON_rev_vc_p4_MC	1.04989e-05
MET_PROTON_rev_vc_p5_GC	0
MET_PROTON_rev_vc_p5_MC	0.000104989
MET_PROTON_rev_vc_p6_GC	0
MET_PROTON_rev_vc_p6_MC	1.04989e-05
MET_PROTON_vc_p1_GC	0
MET_PROTON_vc_p1_MC	0
MET_PROTON_vc_p2_GC	0
MET_PROTON_vc_p2_MC	0.000157484
MET_PROTON_vc_p3_GC	0
MET_PROTON_vc_p3_MC	0
MET_PROTON_vc_p4_GC	0
MET_PROTON_vc_p4_MC	0
MET_PROTON_vc_p5_GC	0
MET_PROTON_vc_p5_MC	0
MET_PROTON_vc_p6_GC	0
MET_PROTON_vc_p6_MC	0
MET_day_night_storage_GC	0
MET_day_night_storage_MC	0.000125987
MET_p1p2_storage_GC	0
MET_p1p2_storage_MC	0
MET_p2p3_storage_GC	0
MET_p2p3_storage_MC	0.000157484
MET_p4p5_storage_GC	0
MET_p4p5_storage_MC	0.000115488
MET_p5p6_storage_GC	0
MET_p5p6_storage_MC	1.04989e-05
MET_pc_p1_GC	0
MET_pc_p1_MC	0
MET_pc_p2_GC	0
MET_pc_p2_MC	0
MET_pc_p3_GC	0
MET_pc_p3_MC	0
MET_pc_p4_GC	0
MET_pc_p4_MC	0
MET_pc_p5_GC	0
MET_pc_p5_MC	0
MET_pc_p6_GC	0
MET_pc_p6_MC	0
MG2_rev_vc_p1_GC	0
MG2_rev_vc_p1_MC	0
MG2_rev_vc_p2_GC	0
MG2_rev_vc_p2_MC	0
MG2_rev_vc_p3_GC	0
MG2_rev_vc_p3_MC	0
MG2_rev_vc_p4_GC	0
MG2_rev_vc_p4_MC	0
MG2_rev_vc_p5_GC	0
MG2_rev_vc_p5_MC	0
MG2_rev_vc_p6_GC	0
MG2_rev_vc_p6_MC	0
MYO_INOSITOL_1OR_4_MONOPHOSPHATASE_RXN_c_p1_GC	0
MYO_INOSITOL_1OR_4_MONOPHOSPHATASE_RXN_c_p1_MC	0
MYO_INOSITOL_1OR_4_MONOPHOSPHATASE_RXN_c_p2_GC	0
MYO_INOSITOL_1OR_4_MONOPHOSPHATASE_RXN_c_p2_MC	0
MYO_INOSITOL_1OR_4_MONOPHOSPHATASE_RXN_c_p3_GC	0
MYO_INOSITOL_1OR_4_MONOPHOSPHATASE_RXN_c_p3_MC	0
MYO_INOSITOL_1OR_4_MONOPHOSPHATASE_RXN_c_p4_GC	0
MYO_INOSITOL_1OR_4_MONOPHOSPHATASE_RXN_c_p4_MC	0
MYO_INOSITOL_1OR_4_MONOPHOSPHATASE_RXN_c_p5_GC	0
MYO_INOSITOL_1OR_4_MONOPHOSPHATASE_RXN_c_p5_MC	0
MYO_INOSITOL_1OR_4_MONOPHOSPHATASE_RXN_c_p6_GC	0
MYO_INOSITOL_1OR_4_MONOPHOSPHATASE_RXN_c_p6_MC	0
MYO_INOSITOL_1_PHOSPHATE_SYNTHASE_RXN_c_p1_GC	0
MYO_INOSITOL_1_PHOSPHATE_SYNTHASE_RXN_c_p1_MC	0
MYO_INOSITOL_1_PHOSPHATE_SYNTHASE_RXN_c_p2_GC	0
MYO_INOSITOL_1_PHOSPHATE_SYNTHASE_RXN_c_p2_MC	0
MYO_INOSITOL_1_PHOSPHATE_SYNTHASE_RXN_c_p3_GC	0
MYO_INOSITOL_1_PHOSPHATE_SYNTHASE_RXN_c_p3_MC	0
MYO_INOSITOL_1_PHOSPHATE_SYNTHASE_RXN_c_p4_GC	0
MYO_INOSITOL_1_PHOSPHATE_SYNTHASE_RXN_c_p4_MC	0
MYO_INOSITOL_1_PHOSPHATE_SYNTHASE_RXN_c_p5_GC	0
MYO_INOSITOL_1_PHOSPHATE_SYNTHASE_RXN_c_p5_MC	0
MYO_INOSITOL_1_PHOSPHATE_SYNTHASE_RXN_c_p6_GC	0
MYO_INOSITOL_1_PHOSPHATE_SYNTHASE_RXN_c_p6_MC	0
MYO_INOSITOL_OXYGENASE_RXN_c_p1_GC	0
MYO_INOSITOL_OXYGENASE_RXN_c_p1_MC	0
MYO_INOSITOL_OXYGENASE_RXN_c_p2_GC	0
MYO_INOSITOL_OXYGENASE_RXN_c_p2_MC	0
MYO_INOSITOL_OXYGENASE_RXN_c_p3_GC	0
MYO_INOSITOL_OXYGENASE_RXN_c_p3_MC	0
MYO_INOSITOL_OXYGENASE_RXN_c_p4_GC	0
MYO_INOSITOL_OXYGENASE_RXN_c_p4_MC	0
MYO_INOSITOL_OXYGENASE_RXN_c_p5_GC	0
MYO_INOSITOL_OXYGENASE_RXN_c_p5_MC	0
MYO_INOSITOL_OXYGENASE_RXN_c_p6_GC	0
MYO_INOSITOL_OXYGENASE_RXN_c_p6_MC	0
Mehler_Reaction_p_p1_GC	0
Mehler_Reaction_p_p1_MC	0
Mehler_Reaction_p_p2_GC	0
Mehler_Reaction_p_p2_MC	0
Mehler_Reaction_p_p3_GC	0
Mehler_Reaction_p_p3_MC	0
Mehler_Reaction_p_p4_GC	0
Mehler_Reaction_p_p4_MC	0
Mehler_Reaction_p_p5_GC	0
Mehler_Reaction_p_p5_MC	0
Mehler_Reaction_p_p6_GC	0
Mehler_Reaction_p_p6_MC	0
MercaptoPyruvateSulfurtransferase_m_p1_GC	0
MercaptoPyruvateSulfurtransferase_m_p1_MC	0
MercaptoPyruvateSulfurtransferase_m_p2_GC	0
MercaptoPyruvateSulfurtransferase_m_p2_MC	0
MercaptoPyruvateSulfurtransferase_m_p3_GC	0
MercaptoPyruvateSulfurtransferase_m_p3_MC	0
MercaptoPyruvateSulfurtransferase_m_p4_GC	0
MercaptoPyruvateSulfurtransferase_m_p4_MC	0
MercaptoPyruvateSulfurtransferase_m_p5_GC	0
MercaptoPyruvateSulfurtransferase_m_p5_MC	0
MercaptoPyruvateSulfurtransferase_m_p6_GC	0
MercaptoPyruvateSulfurtransferase_m_p6_MC	0
Mg_biomass_p1_GC	0
Mg_biomass_p1_MC	0
Mg_biomass_p2_GC	0
Mg_biomass_p2_MC	0
Mg_biomass_p3_GC	0
Mg_biomass_p3_MC	0
Mg_biomass_p4_GC	0
Mg_biomass_p4_MC	0
Mg_biomass_p5_GC	0
Mg_biomass_p5_MC	0
Mg_biomass_p6_GC	0
Mg_biomass_p6_MC	0
Mg_ec_p1_GC	0
Mg_ec_p1_MC	0
Mg_ec_p2_GC	0
Mg_ec_p2_MC	0
Mg_ec_p3_GC	0
Mg_ec_p3_MC	0
Mg_ec_p4_GC	0
Mg_ec_p4_MC	0
Mg_ec_p5_GC	0
Mg_ec_p5_MC	0
Mg_ec_p6_GC	0
Mg_ec_p6_MC	0
Mg_tx_p1_GC	0
Mg_tx_p1_MC	0
Mg_tx_p2_GC	0
Mg_tx_p2_MC	0
Mg_tx_p3_GC	0
Mg_tx_p3_MC	0
Mg_tx_p4_GC	0
Mg_tx_p4_MC	0
Mg_tx_p5_GC	0
Mg_tx_p5_MC	0
Mg_tx_p6_GC	0
Mg_tx_p6_MC	0
Mitochondrial_ATP_Synthase_m_p1_GC	1.47293
Mitochondrial_ATP_Synthase_m_p1_MC	0.314366
Mitochondrial_ATP_Synthase_m_p2_GC	14.9948
Mitochondrial_ATP_Synthase_m_p2_MC	4.67857
Mitochondrial_ATP_Synthase_m_p3_GC	1.94479
Mitochondrial_ATP_Synthase_m_p3_MC	0.244929
Mitochondrial_ATP_Synthase_m_p4_GC	1.96548
Mitochondrial_ATP_Synthase_m_p4_MC	0.210925
Mitochondrial_ATP_Synthase_m_p5_GC	16.3093
Mitochondrial_ATP_Synthase_m_p5_MC	2.09592
Mitochondrial_ATP_Synthase_m_p6_GC	1.57045
Mitochondrial_ATP_Synthase_m_p6_MC	0.20872
NADH_DEHYDROG_A_RXN_mc_p1_GC	0
NADH_DEHYDROG_A_RXN_mc_p1_MC	0
NADH_DEHYDROG_A_RXN_mc_p2_GC	0
NADH_DEHYDROG_A_RXN_mc_p2_MC	0
NADH_DEHYDROG_A_RXN_mc_p3_GC	0
NADH_DEHYDROG_A_RXN_mc_p3_MC	0
NADH_DEHYDROG_A_RXN_mc_p4_GC	0
NADH_DEHYDROG_A_RXN_mc_p4_MC	0
NADH_DEHYDROG_A_RXN_mc_p5_GC	0
NADH_DEHYDROG_A_RXN_mc_p5_MC	0
NADH_DEHYDROG_A_RXN_mc_p6_GC	0
NADH_DEHYDROG_A_RXN_mc_p6_MC	0
NADH_DEHYDROG_A_RXN_mi_p1_GC	1.47293
NADH_DEHYDROG_A_RXN_mi_p1_MC	0.314366
NADH_DEHYDROG_A_RXN_mi_p2_GC	13.3778
NADH_DEHYDROG_A_RXN_mi_p2_MC	4.67857
NADH_DEHYDROG_A_RXN_mi_p3_GC	1.94479
NADH_DEHYDROG_A_RXN_mi_p3_MC	0.244929
NADH_DEHYDROG_A_RXN_mi_p4_GC	1.96548
NADH_DEHYDROG_A_RXN_mi_p4_MC	0.186885
NADH_DEHYDROG_A_RXN_mi_p5_GC	14.5065
NADH_DEHYDROG_A_RXN_mi_p5_MC	1.83285
NADH_DEHYDROG_A_RXN_mi_p6_GC	1.57045
NADH_DEHYDROG_A_RXN_mi_p6_MC	0.180958
NADH_KINASE_RXN_c_p1_GC	0
NADH_KINASE_RXN_c_p1_MC	0
NADH_KINASE_RXN_c_p2_GC	0
NADH_KINASE_RXN_c_p2_MC	0.746395
NADH_KINASE_RXN_c_p3_GC	0
NADH_KINASE_RXN_c_p3_MC	0
NADH_KINASE_RXN_c_p4_GC	0
NADH_KINASE_RXN_c_p4_MC	0
NADH_KINASE_RXN_c_p5_GC	0
NADH_KINASE_RXN_c_p5_MC	0
NADH_KINASE_RXN_c_p6_GC	0
NADH_KINASE_RXN_c_p6_MC	0
NADPH_Dehydrogenase_p_p1_GC	0
NADPH_Dehydrogenase_p_p1_MC	0
NADPH_Dehydrogenase_p_p2_GC	0
NADPH_Dehydrogenase_p_p2_MC	0
NADPH_Dehydrogenase_p_p3_GC	0
NADPH_Dehydrogenase_p_p3_MC	0
NADPH_Dehydrogenase_p_p4_GC	0
NADPH_Dehydrogenase_p_p4_MC	0
NADPH_Dehydrogenase_p_p5_GC	0
NADPH_Dehydrogenase_p_p5_MC	0
NADPH_Dehydrogenase_p_p6_GC	0
NADPH_Dehydrogenase_p_p6_MC	0
NADPHoxc_tx_p1_GC	0.658095
NADPHoxc_tx_p1_MC	0.0787037
NADPHoxc_tx_p2_GC	6.58095
NADPHoxc_tx_p2_MC	0.787037
NADPHoxc_tx_p3_GC	0.658095
NADPHoxc_tx_p3_MC	0.0787037
NADPHoxc_tx_p4_GC	0.658095
NADPHoxc_tx_p4_MC	0.0787037
NADPHoxc_tx_p5_GC	6.58095
NADPHoxc_tx_p5_MC	0.787037
NADPHoxc_tx_p6_GC	0.658095
NADPHoxc_tx_p6_MC	0.0787037
NADPHoxm_tx_p1_GC	0.658095
NADPHoxm_tx_p1_MC	0.0787037
NADPHoxm_tx_p2_GC	6.58095
NADPHoxm_tx_p2_MC	0.787037
NADPHoxm_tx_p3_GC	0.658095
NADPHoxm_tx_p3_MC	0.0787037
NADPHoxm_tx_p4_GC	0.658095
NADPHoxm_tx_p4_MC	0.0787037
NADPHoxm_tx_p5_GC	6.58095
NADPHoxm_tx_p5_MC	0.787037
NADPHoxm_tx_p6_GC	0.658095
NADPHoxm_tx_p6_MC	0.0787037
NADPHoxp_tx_p1_GC	0.658095
NADPHoxp_tx_p1_MC	0.0787037
NADPHoxp_tx_p2_GC	6.58095
NADPHoxp_tx_p2_MC	0.787037
NADPHoxp_tx_p3_GC	0.658095
NADPHoxp_tx_p3_MC	0.0787037
NADPHoxp_tx_p4_GC	0.658095
NADPHoxp_tx_p4_MC	0.0787037
NADPHoxp_tx_p5_GC	6.58095
NADPHoxp_tx_p5_MC	0.787037
NADPHoxp_tx_p6_GC	0.658095
NADPHoxp_tx_p6_MC	0.0787037
NH3_mc_p1_GC	0
NH3_mc_p1_MC	0.0574648
NH3_mc_p2_GC	2.07829
NH3_mc_p2_MC	0
NH3_mc_p3_GC	0
NH3_mc_p3_MC	0.000270702
NH3_mc_p4_GC	0
NH3_mc_p4_MC	3.77394e-05
NH3_mc_p5_GC	0
NH3_mc_p5_MC	0.000377394
NH3_mc_p6_GC	0
NH3_mc_p6_MC	3.77394e-05
NH3_pc_p1_GC	0
NH3_pc_p1_MC	-0.0573516
NH3_pc_p2_GC	-2.07829
NH3_pc_p2_MC	0.00113218
NH3_pc_p3_GC	0
NH3_pc_p3_MC	-0.000157484
NH3_pc_p4_GC	0
NH3_pc_p4_MC	0
NH3_pc_p5_GC	0
NH3_pc_p5_MC	0
NH3_pc_p6_GC	0
NH3_pc_p6_MC	0
NH4_ec_p1_GC	0
NH4_ec_p1_MC	0
NH4_ec_p2_GC	0
NH4_ec_p2_MC	0
NH4_ec_p3_GC	0
NH4_ec_p3_MC	0
NH4_ec_p4_GC	0
NH4_ec_p4_MC	0
NH4_ec_p5_GC	0
NH4_ec_p5_MC	0
NH4_ec_p6_GC	0
NH4_ec_p6_MC	0
NH4_tx_p1_GC	0
NH4_tx_p1_MC	0
NH4_tx_p2_GC	0
NH4_tx_p2_MC	0
NH4_tx_p3_GC	0
NH4_tx_p3_MC	0
NH4_tx_p4_GC	0
NH4_tx_p4_MC	0
NH4_tx_p5_GC	0
NH4_tx_p5_MC	0
NH4_tx_p6_GC	0
NH4_tx_p6_MC	0
NH4_vc_p1_GC	0
NH4_vc_p1_MC	0
NH4_vc_p2_GC	0
NH4_vc_p2_MC	0
NH4_vc_p3_GC	0
NH4_vc_p3_MC	0
NH4_vc_p4_GC	0
NH4_vc_p4_MC	0
NH4_vc_p5_GC	0
NH4_vc_p5_MC	0
NH4_vc_p6_GC	0
NH4_vc_p6_MC	0
NITRATE_PROTON_rev_vc_p1_GC	0
NITRATE_PROTON_rev_vc_p1_MC	0
NITRATE_PROTON_rev_vc_p2_GC	0
NITRATE_PROTON_rev_vc_p2_MC	0
NITRATE_PROTON_rev_vc_p3_GC	0
NITRATE_PROTON_rev_vc_p3_MC	0.00329576
NITRATE_PROTON_rev_vc_p4_GC	0
NITRATE_PROTON_rev_vc_p4_MC	0.00219717
NITRATE_PROTON_rev_vc_p5_GC	0
NITRATE_PROTON_rev_vc_p5_MC	0.0219717
NITRATE_PROTON_rev_vc_p6_GC	0
NITRATE_PROTON_rev_vc_p6_MC	0.00219717
NITRATE_REDUCTASE_NADH_RXN_c_p1_GC	0
NITRATE_REDUCTASE_NADH_RXN_c_p1_MC	0.0082394
NITRATE_REDUCTASE_NADH_RXN_c_p2_GC	0
NITRATE_REDUCTASE_NADH_RXN_c_p2_MC	0.123591
NITRATE_REDUCTASE_NADH_RXN_c_p3_GC	0
NITRATE_REDUCTASE_NADH_RXN_c_p3_MC	0
NITRATE_REDUCTASE_NADH_RXN_c_p4_GC	0
NITRATE_REDUCTASE_NADH_RXN_c_p4_MC	0
NITRATE_REDUCTASE_NADH_RXN_c_p5_GC	0
NITRATE_REDUCTASE_NADH_RXN_c_p5_MC	0
NITRATE_REDUCTASE_NADH_RXN_c_p6_GC	0
NITRATE_REDUCTASE_NADH_RXN_c_p6_MC	0
NITRATE_day_night_storage_GC	0
NITRATE_day_night_storage_MC	0.00659152
NITRATE_night_day_storage_GC	0
NITRATE_night_day_storage_MC	0.0593237
NITRATE_p1p2_storage_GC	0
NITRATE_p1p2_storage_MC	0.0576758
NITRATE_p2p3_storage_GC	0
NITRATE_p2p3_storage_MC	0
NITRATE_p4p5_storage_GC	0
NITRATE_p4p5_storage_MC	0.0109859
NITRATE_p5p6_storage_GC	0
NITRATE_p5p6_storage_MC	0.0549293
NITRATE_vc_p1_GC	0
NITRATE_vc_p1_MC	0.00164788
NITRATE_vc_p2_GC	0
NITRATE_vc_p2_MC	0.0576758
NITRATE_vc_p3_GC	0
NITRATE_vc_p3_MC	0
NITRATE_vc_p4_GC	0
NITRATE_vc_p4_MC	0
NITRATE_vc_p5_GC	0
NITRATE_vc_p5_MC	0
NITRATE_vc_p6_GC	0
NITRATE_vc_p6_MC	0
NITRITE_pc_p1_GC	0
NITRITE_pc_p1_MC	0.0082394
NITRITE_pc_p2_GC	0
NITRITE_pc_p2_MC	0.123591
NITRITE_pc_p3_GC	0
NITRITE_pc_p3_MC	0
NITRITE_pc_p4_GC	0
NITRITE_pc_p4_MC	0
NITRITE_pc_p5_GC	0
NITRITE_pc_p5_MC	0
NITRITE_pc_p6_GC	0
NITRITE_pc_p6_MC	0
N_ACETYLGLUTPREDUCT_RXN_p_p1_GC	0
N_ACETYLGLUTPREDUCT_RXN_p_p1_MC	3.14968e-05
N_ACETYLGLUTPREDUCT_RXN_p_p2_GC	0
N_ACETYLGLUTPREDUCT_RXN_p_p2_MC	0.000314968
N_ACETYLGLUTPREDUCT_RXN_p_p3_GC	0
N_ACETYLGLUTPREDUCT_RXN_p_p3_MC	0.000157484
N_ACETYLGLUTPREDUCT_RXN_p_p4_GC	0
N_ACETYLGLUTPREDUCT_RXN_p_p4_MC	0
N_ACETYLGLUTPREDUCT_RXN_p_p5_GC	0
N_ACETYLGLUTPREDUCT_RXN_p_p5_MC	0
N_ACETYLGLUTPREDUCT_RXN_p_p6_GC	0
N_ACETYLGLUTPREDUCT_RXN_p_p6_MC	0
Nitrate_ec_p1_GC	0
Nitrate_ec_p1_MC	0.00659152
Nitrate_ec_p2_GC	0
Nitrate_ec_p2_MC	0.0659152
Nitrate_ec_p3_GC	0
Nitrate_ec_p3_MC	0.00659152
Nitrate_ec_p4_GC	0
Nitrate_ec_p4_MC	0.00439434
Nitrate_ec_p5_GC	0
Nitrate_ec_p5_MC	0.0439434
Nitrate_ec_p6_GC	0
Nitrate_ec_p6_MC	0.00439434
Nitrate_tx_p1_GC	0
Nitrate_tx_p1_MC	0.00659152
Nitrate_tx_p2_GC	0
Nitrate_tx_p2_MC	0.0659152
Nitrate_tx_p3_GC	0
Nitrate_tx_p3_MC	0.00659152
Nitrate_tx_p4_GC	0
Nitrate_tx_p4_MC	0.00439434
Nitrate_tx_p5_GC	0
Nitrate_tx_p5_MC	0.0439434
Nitrate_tx_p6_GC	0
Nitrate_tx_p6_MC	0.00439434
O2_e_p1_GC	0.888435
O2_e_p1_MC	0
O2_e_p2_GC	0
O2_e_p2_MC	0
O2_e_p3_GC	0
O2_e_p3_MC	0
O2_e_p4_GC	0
O2_e_p4_MC	0
O2_e_p5_GC	17.4345
O2_e_p5_MC	0
O2_e_p6_GC	1.77237
O2_e_p6_MC	0
O2_e_rev_p1	0
O2_e_rev_p1_GC	0
O2_e_rev_p1_MC	0.778491
O2_e_rev_p2	0
O2_e_rev_p2_GC	0
O2_e_rev_p2_MC	11.0786
O2_e_rev_p3	0
O2_e_rev_p3_GC	0
O2_e_rev_p3_MC	0.38534
O2_e_rev_p4	0
O2_e_rev_p4_GC	0
O2_e_rev_p4_MC	0.207887
O2_e_rev_p5	0
O2_e_rev_p5_GC	0
O2_e_rev_p5_MC	0
O2_e_rev_p6	0
O2_e_rev_p6_GC	0
O2_e_rev_p6_MC	0
O2_ec_p1_GC	0.888435
O2_ec_p1_MC	-0.391727
O2_ec_p2_GC	-4.62086
O2_ec_p2_MC	-14.6568
O2_ec_p3_GC	1.45844
O2_ec_p3_MC	-0.181388
O2_ec_p4_GC	1.96988
O2_ec_p4_MC	0.231548
O2_ec_p5_GC	18.627
O2_ec_p5_MC	2.31636
O2_ec_p6_GC	1.77237
O2_ec_p6_MC	0.231685
O2_mc_p1_GC	-1.06551
O2_mc_p1_MC	-0.196535
O2_mc_p2_GC	-11.3269
O2_mc_p2_MC	-2.7328
O2_mc_p3_GC	-1.30144
O2_mc_p3_MC	-0.161816
O2_mc_p4_GC	-1.31179
O2_mc_p4_MC	-0.152844
O2_mc_p5_GC	-12.0461
O2_mc_p5_MC	-1.52932
O2_mc_p6_GC	-1.11427
O2_mc_p6_MC	-0.152981
O2_pc_p1_GC	0.506123
O2_pc_p1_MC	0.686823
O2_pc_p2_GC	19.969
O2_pc_p2_MC	20.0576
O2_pc_p3_GC	0.172055
O2_pc_p3_MC	0.410839
O2_pc_p4_GC	-0.329047
O2_pc_p4_MC	-0.0393519
O2_pc_p5_GC	-3.29047
O2_pc_p5_MC	-0.393519
O2_pc_p6_GC	-0.329047
O2_pc_p6_MC	-0.0393519
O2_tx_p1	0.888435
O2_tx_p2	0
O2_tx_p3	0
O2_tx_p4	0
O2_tx_p5	17.4345
O2_tx_p6	1.77237
O2_tx_rev_p1	0.778491
O2_tx_rev_p2	11.0786
O2_tx_rev_p3	0.38534
O2_tx_rev_p4	0.207887
O2_tx_rev_p5	0
O2_tx_rev_p6	0
O2_xc_p1_GC	0
O2_xc_p1_MC	-0.0592099
O2_xc_p2_GC	-0.730792
O2_xc_p2_MC	-2.27445
O2_xc_p3_GC	0
O2_xc_p3_MC	-0.0282829
O2_xc_p4_GC	0
O2_xc_p4_MC	0
O2_xc_p5_GC	0
O2_xc_p5_MC	0
O2_xc_p6_GC	0
O2_xc_p6_MC	0
OAA_ACONITATE_mc_p1_GC	0
OAA_ACONITATE_mc_p1_MC	0.00298283
OAA_ACONITATE_mc_p2_GC	0
OAA_ACONITATE_mc_p2_MC	0.000629936
OAA_ACONITATE_mc_p3_GC	0
OAA_ACONITATE_mc_p3_MC	0
OAA_ACONITATE_mc_p4_GC	0
OAA_ACONITATE_mc_p4_MC	0
OAA_ACONITATE_mc_p5_GC	0
OAA_ACONITATE_mc_p5_MC	0.420249
OAA_ACONITATE_mc_p6_GC	0
OAA_ACONITATE_mc_p6_MC	0.0120876
OAA_CIT_mc_p1_GC	0
OAA_CIT_mc_p1_MC	0
OAA_CIT_mc_p2_GC	0
OAA_CIT_mc_p2_MC	0
OAA_CIT_mc_p3_GC	0
OAA_CIT_mc_p3_MC	0
OAA_CIT_mc_p4_GC	0
OAA_CIT_mc_p4_MC	0
OAA_CIT_mc_p5_GC	0
OAA_CIT_mc_p5_MC	0
OAA_CIT_mc_p6_GC	0
OAA_CIT_mc_p6_MC	0
OAA_ISOCITRATE_mc_p1_GC	0
OAA_ISOCITRATE_mc_p1_MC	0.0757209
OAA_ISOCITRATE_mc_p2_GC	0
OAA_ISOCITRATE_mc_p2_MC	0
OAA_ISOCITRATE_mc_p3_GC	0
OAA_ISOCITRATE_mc_p3_MC	0.000188981
OAA_ISOCITRATE_mc_p4_GC	0
OAA_ISOCITRATE_mc_p4_MC	0
OAA_ISOCITRATE_mc_p5_GC	0
OAA_ISOCITRATE_mc_p5_MC	0
OAA_ISOCITRATE_mc_p6_GC	0.523484
OAA_ISOCITRATE_mc_p6_MC	0
OAA_MAL_mc_p1_GC	1.16581
OAA_MAL_mc_p1_MC	0.176262
OAA_MAL_mc_p2_GC	8.60449
OAA_MAL_mc_p2_MC	2.40151
OAA_MAL_mc_p3_GC	0.87767
OAA_MAL_mc_p3_MC	0.221084
OAA_MAL_mc_p4_GC	0.65516
OAA_MAL_mc_p4_MC	0.0495161
OAA_MAL_mc_p5_GC	3.83393
OAA_MAL_mc_p5_MC	0.0500801
OAA_MAL_mc_p6_GC	0
OAA_MAL_mc_p6_MC	0.033337
OAA_MAL_pc_p1_GC	-1.01225
OAA_MAL_pc_p1_MC	-0.89213
OAA_MAL_pc_p2_GC	-12.2117
OAA_MAL_pc_p2_MC	-5.54253
OAA_MAL_pc_p3_GC	-0.34411
OAA_MAL_pc_p3_MC	-0.512103
OAA_MAL_pc_p4_GC	-0.329047
OAA_MAL_pc_p4_MC	-0.000145283
OAA_MAL_pc_p5_GC	0
OAA_MAL_pc_p5_MC	-0.00124285
OAA_MAL_pc_p6_GC	0
OAA_MAL_pc_p6_MC	-0.000103284
OAA_Pi_mc_p1_GC	0
OAA_Pi_mc_p1_MC	0
OAA_Pi_mc_p2_GC	0
OAA_Pi_mc_p2_MC	0
OAA_Pi_mc_p3_GC	0
OAA_Pi_mc_p3_MC	0
OAA_Pi_mc_p4_GC	0
OAA_Pi_mc_p4_MC	0
OAA_Pi_mc_p5_GC	0
OAA_Pi_mc_p5_MC	0
OAA_Pi_mc_p6_GC	0
OAA_Pi_mc_p6_MC	0
OAA_SO4_mc_p1_GC	0
OAA_SO4_mc_p1_MC	0
OAA_SO4_mc_p2_GC	0
OAA_SO4_mc_p2_MC	0
OAA_SO4_mc_p3_GC	0
OAA_SO4_mc_p3_MC	0
OAA_SO4_mc_p4_GC	0
OAA_SO4_mc_p4_MC	0
OAA_SO4_mc_p5_GC	0
OAA_SO4_mc_p5_MC	0
OAA_SO4_mc_p6_GC	0
OAA_SO4_mc_p6_MC	0
OAA_SUC_mc_p1_GC	0
OAA_SUC_mc_p1_MC	0
OAA_SUC_mc_p2_GC	2.695
OAA_SUC_mc_p2_MC	0
OAA_SUC_mc_p3_GC	0
OAA_SUC_mc_p3_MC	0
OAA_SUC_mc_p4_GC	0
OAA_SUC_mc_p4_MC	0
OAA_SUC_mc_p5_GC	0
OAA_SUC_mc_p5_MC	0
OAA_SUC_mc_p6_GC	0
OAA_SUC_mc_p6_MC	0
OAA_xc_p1_GC	0
OAA_xc_p1_MC	0.0588209
OAA_xc_p2_GC	2.07829
OAA_xc_p2_MC	2.27001
OAA_xc_p3_GC	0
OAA_xc_p3_MC	0.0233268
OAA_xc_p4_GC	0
OAA_xc_p4_MC	0
OAA_xc_p5_GC	0
OAA_xc_p5_MC	0
OAA_xc_p6_GC	0
OAA_xc_p6_MC	0
OP_p1	1.66898
OP_p2	1.928
OP_p3	0.921295
OP_p4	0.165257
OP_p5	0.165257
OP_p6	0.165257
ORNCARBAMTRANSFER_RXN_p_p1_GC	0
ORNCARBAMTRANSFER_RXN_p_p1_MC	3.14968e-05
ORNCARBAMTRANSFER_RXN_p_p2_GC	0
ORNCARBAMTRANSFER_RXN_p_p2_MC	0.000314968
ORNCARBAMTRANSFER_RXN_p_p3_GC	0
ORNCARBAMTRANSFER_RXN_p_p3_MC	0.000157484
ORNCARBAMTRANSFER_RXN_p_p4_GC	0
ORNCARBAMTRANSFER_RXN_p_p4_MC	0
ORNCARBAMTRANSFER_RXN_p_p5_GC	0
ORNCARBAMTRANSFER_RXN_p_p5_MC	0
ORNCARBAMTRANSFER_RXN_p_p6_GC	0
ORNCARBAMTRANSFER_RXN_p_p6_MC	0
ORNITHINE_CITRULLINE_mc_p1_GC	0
ORNITHINE_CITRULLINE_mc_p1_MC	0
ORNITHINE_CITRULLINE_mc_p2_GC	0
ORNITHINE_CITRULLINE_mc_p2_MC	0
ORNITHINE_CITRULLINE_mc_p3_GC	0
ORNITHINE_CITRULLINE_mc_p3_MC	0
ORNITHINE_CITRULLINE_mc_p4_GC	0
ORNITHINE_CITRULLINE_mc_p4_MC	0
ORNITHINE_CITRULLINE_mc_p5_GC	0
ORNITHINE_CITRULLINE_mc_p5_MC	0
ORNITHINE_CITRULLINE_mc_p6_GC	0
ORNITHINE_CITRULLINE_mc_p6_MC	0
ORNITHINE_CITRULLINE_pc_p1_GC	0
ORNITHINE_CITRULLINE_pc_p1_MC	0
ORNITHINE_CITRULLINE_pc_p2_GC	0
ORNITHINE_CITRULLINE_pc_p2_MC	0
ORNITHINE_CITRULLINE_pc_p3_GC	0
ORNITHINE_CITRULLINE_pc_p3_MC	0
ORNITHINE_CITRULLINE_pc_p4_GC	0
ORNITHINE_CITRULLINE_pc_p4_MC	0
ORNITHINE_CITRULLINE_pc_p5_GC	0
ORNITHINE_CITRULLINE_pc_p5_MC	0
ORNITHINE_CITRULLINE_pc_p6_GC	0
ORNITHINE_CITRULLINE_pc_p6_MC	0
ORNITHINE_GLU_AMINOTRANSFORASE_RXN_m_p1_GC	0
ORNITHINE_GLU_AMINOTRANSFORASE_RXN_m_p1_MC	0
ORNITHINE_GLU_AMINOTRANSFORASE_RXN_m_p2_GC	0
ORNITHINE_GLU_AMINOTRANSFORASE_RXN_m_p2_MC	0
ORNITHINE_GLU_AMINOTRANSFORASE_RXN_m_p3_GC	0
ORNITHINE_GLU_AMINOTRANSFORASE_RXN_m_p3_MC	0
ORNITHINE_GLU_AMINOTRANSFORASE_RXN_m_p4_GC	0
ORNITHINE_GLU_AMINOTRANSFORASE_RXN_m_p4_MC	0
ORNITHINE_GLU_AMINOTRANSFORASE_RXN_m_p5_GC	0
ORNITHINE_GLU_AMINOTRANSFORASE_RXN_m_p5_MC	0
ORNITHINE_GLU_AMINOTRANSFORASE_RXN_m_p6_GC	0
ORNITHINE_GLU_AMINOTRANSFORASE_RXN_m_p6_MC	0
OROPRIBTRANS_RXN_p_p1_GC	0
OROPRIBTRANS_RXN_p_p1_MC	0
OROPRIBTRANS_RXN_p_p2_GC	0
OROPRIBTRANS_RXN_p_p2_MC	0
OROPRIBTRANS_RXN_p_p3_GC	0
OROPRIBTRANS_RXN_p_p3_MC	0
OROPRIBTRANS_RXN_p_p4_GC	0
OROPRIBTRANS_RXN_p_p4_MC	0
OROPRIBTRANS_RXN_p_p5_GC	0
OROPRIBTRANS_RXN_p_p5_MC	0
OROPRIBTRANS_RXN_p_p6_GC	0
OROPRIBTRANS_RXN_p_p6_MC	0
OROTATE_REDUCTASE_NADH_RXN_p_p1_GC	0
OROTATE_REDUCTASE_NADH_RXN_p_p1_MC	0
OROTATE_REDUCTASE_NADH_RXN_p_p2_GC	0
OROTATE_REDUCTASE_NADH_RXN_p_p2_MC	0
OROTATE_REDUCTASE_NADH_RXN_p_p3_GC	0
OROTATE_REDUCTASE_NADH_RXN_p_p3_MC	0
OROTATE_REDUCTASE_NADH_RXN_p_p4_GC	0
OROTATE_REDUCTASE_NADH_RXN_p_p4_MC	0
OROTATE_REDUCTASE_NADH_RXN_p_p5_GC	0
OROTATE_REDUCTASE_NADH_RXN_p_p5_MC	0
OROTATE_REDUCTASE_NADH_RXN_p_p6_GC	0
OROTATE_REDUCTASE_NADH_RXN_p_p6_MC	0
OROTPDECARB_RXN_p_p1_GC	0
OROTPDECARB_RXN_p_p1_MC	0
OROTPDECARB_RXN_p_p2_GC	0
OROTPDECARB_RXN_p_p2_MC	0
OROTPDECARB_RXN_p_p3_GC	0
OROTPDECARB_RXN_p_p3_MC	0
OROTPDECARB_RXN_p_p4_GC	0
OROTPDECARB_RXN_p_p4_MC	0
OROTPDECARB_RXN_p_p5_GC	0
OROTPDECARB_RXN_p_p5_MC	0
OROTPDECARB_RXN_p_p6_GC	0
OROTPDECARB_RXN_p_p6_MC	0
OXYGEN_MOLECULE_e_day_night_storage_GC	3.16242
OXYGEN_MOLECULE_e_day_night_storage_MC	3.37424
OXYGEN_MOLECULE_e_night_day_storage_GC	0
OXYGEN_MOLECULE_e_night_day_storage_MC	0.386765
OXYGEN_MOLECULE_e_p1p2_storage_GC	0
OXYGEN_MOLECULE_e_p1p2_storage_MC	0
OXYGEN_MOLECULE_e_p2p3_storage_GC	4.62086
OXYGEN_MOLECULE_e_p2p3_storage_MC	3.57819
OXYGEN_MOLECULE_e_p4p5_storage_GC	1.19254
OXYGEN_MOLECULE_e_p4p5_storage_MC	2.93481
OXYGEN_MOLECULE_e_p5p6_storage_GC	0
OXYGEN_MOLECULE_e_p5p6_storage_MC	0.618449
PALMITATE_pc_p1_GC	0
PALMITATE_pc_p1_MC	0
PALMITATE_pc_p2_GC	0
PALMITATE_pc_p2_MC	0
PALMITATE_pc_p3_GC	0
PALMITATE_pc_p3_MC	0
PALMITATE_pc_p4_GC	0
PALMITATE_pc_p4_MC	0
PALMITATE_pc_p5_GC	0
PALMITATE_pc_p5_MC	0
PALMITATE_pc_p6_GC	0
PALMITATE_pc_p6_MC	0
PALMITATE_xc_p1_GC	0
PALMITATE_xc_p1_MC	0
PALMITATE_xc_p2_GC	0
PALMITATE_xc_p2_MC	0
PALMITATE_xc_p3_GC	0
PALMITATE_xc_p3_MC	0
PALMITATE_xc_p4_GC	0
PALMITATE_xc_p4_MC	0
PALMITATE_xc_p5_GC	0
PALMITATE_xc_p5_MC	0
PALMITATE_xc_p6_GC	0
PALMITATE_xc_p6_MC	0
PEPCARBOXYKIN_RXN_c_p1_GC	0
PEPCARBOXYKIN_RXN_c_p1_MC	0
PEPCARBOXYKIN_RXN_c_p2_GC	1.16612
PEPCARBOXYKIN_RXN_c_p2_MC	0
PEPCARBOXYKIN_RXN_c_p3_GC	0
PEPCARBOXYKIN_RXN_c_p3_MC	0
PEPCARBOXYKIN_RXN_c_p4_GC	0
PEPCARBOXYKIN_RXN_c_p4_MC	0
PEPCARBOXYKIN_RXN_c_p5_GC	0
PEPCARBOXYKIN_RXN_c_p5_MC	0
PEPCARBOXYKIN_RXN_c_p6_GC	0
PEPCARBOXYKIN_RXN_c_p6_MC	0
PEPCARBOX_RXN_c_p1_GC	0.731914
PEPCARBOX_RXN_c_p1_MC	0.579944
PEPCARBOX_RXN_c_p2_GC	0
PEPCARBOX_RXN_c_p2_MC	0
PEPCARBOX_RXN_c_p3_GC	0.53356
PEPCARBOX_RXN_c_p3_MC	0.271009
PEPCARBOX_RXN_c_p4_GC	0.65516
PEPCARBOX_RXN_c_p4_MC	0
PEPCARBOX_RXN_c_p5_GC	0.829237
PEPCARBOX_RXN_c_p5_MC	0
PEPCARBOX_RXN_c_p6_GC	0.523484
PEPCARBOX_RXN_c_p6_MC	0
PEPDEPHOS_RXN_c_p1_GC	0.15356
PEPDEPHOS_RXN_c_p1_MC	0.00125391
PEPDEPHOS_RXN_c_p2_GC	0
PEPDEPHOS_RXN_c_p2_MC	0
PEPDEPHOS_RXN_c_p3_GC	1.45865
PEPDEPHOS_RXN_c_p3_MC	0.000291984
PEPDEPHOS_RXN_c_p4_GC	1.04785
PEPDEPHOS_RXN_c_p4_MC	0.0488461
PEPDEPHOS_RXN_c_p5_GC	3.96613
PEPDEPHOS_RXN_c_p5_MC	0.466255
PEPDEPHOS_RXN_c_p6_GC	0.523484
PEPDEPHOS_RXN_c_p6_MC	0.0451011
PEPDEPHOS_RXN_p_p1_GC	0
PEPDEPHOS_RXN_p_p1_MC	0
PEPDEPHOS_RXN_p_p2_GC	0
PEPDEPHOS_RXN_p_p2_MC	0
PEPDEPHOS_RXN_p_p3_GC	0.0816191
PEPDEPHOS_RXN_p_p3_MC	0
PEPDEPHOS_RXN_p_p4_GC	0.363345
PEPDEPHOS_RXN_p_p4_MC	0.00029397
PEPDEPHOS_RXN_p_p5_GC	0
PEPDEPHOS_RXN_p_p5_MC	0.000629936
PEPDEPHOS_RXN_p_p6_GC	0
PEPDEPHOS_RXN_p_p6_MC	1.04989e-05
PEP_Pi_pc_p1_GC	0
PEP_Pi_pc_p1_MC	0
PEP_Pi_pc_p2_GC	0
PEP_Pi_pc_p2_MC	-0.014509
PEP_Pi_pc_p3_GC	0
PEP_Pi_pc_p3_MC	0
PEP_Pi_pc_p4_GC	0
PEP_Pi_pc_p4_MC	0
PEP_Pi_pc_p5_GC	0
PEP_Pi_pc_p5_MC	-0.000839915
PEP_Pi_pc_p6_GC	0
PEP_Pi_pc_p6_MC	-3.14968e-05
PGLUCISOM_RXN_c_p1_GC	0
PGLUCISOM_RXN_c_p1_MC	-0.0572204
PGLUCISOM_RXN_c_p2_GC	-0.362716
PGLUCISOM_RXN_c_p2_MC	-0.608476
PGLUCISOM_RXN_c_p3_GC	-0.582827
PGLUCISOM_RXN_c_p3_MC	-0.00638284
PGLUCISOM_RXN_c_p4_GC	-0.265402
PGLUCISOM_RXN_c_p4_MC	0.0286112
PGLUCISOM_RXN_c_p5_GC	0.804531
PGLUCISOM_RXN_c_p5_MC	0.277433
PGLUCISOM_RXN_c_p6_GC	0.358961
PGLUCISOM_RXN_c_p6_MC	0.0271119
PGLUCISOM_RXN_p_p1_GC	-0.105675
PGLUCISOM_RXN_p_p1_MC	0.347551
PGLUCISOM_RXN_p_p2_GC	-2.49751
PGLUCISOM_RXN_p_p2_MC	-1.54019
PGLUCISOM_RXN_p_p3_GC	-0.43873
PGLUCISOM_RXN_p_p3_MC	0.17581
PGLUCISOM_RXN_p_p4_GC	-0.658095
PGLUCISOM_RXN_p_p4_MC	-0.0653257
PGLUCISOM_RXN_p_p5_GC	-5.57938
PGLUCISOM_RXN_p_p5_MC	-0.640704
PGLUCISOM_RXN_p_p6_GC	-0.658095
PGLUCISOM_RXN_p_p6_MC	-0.0632657
PGLYCDEHYDROG_RXN_p_p1_GC	0
PGLYCDEHYDROG_RXN_p_p1_MC	0
PGLYCDEHYDROG_RXN_p_p2_GC	0
PGLYCDEHYDROG_RXN_p_p2_MC	0
PGLYCDEHYDROG_RXN_p_p3_GC	0
PGLYCDEHYDROG_RXN_p_p3_MC	0
PGLYCDEHYDROG_RXN_p_p4_GC	0
PGLYCDEHYDROG_RXN_p_p4_MC	0
PGLYCDEHYDROG_RXN_p_p5_GC	0
PGLYCDEHYDROG_RXN_p_p5_MC	0
PGLYCDEHYDROG_RXN_p_p6_GC	0
PGLYCDEHYDROG_RXN_p_p6_MC	-2.36737e-09
PHENYLALANINE_TRNA_LIGASE_RXN_c_p1_GC	0
PHENYLALANINE_TRNA_LIGASE_RXN_c_p1_MC	0
PHENYLALANINE_TRNA_LIGASE_RXN_c_p2_GC	0
PHENYLALANINE_TRNA_LIGASE_RXN_c_p2_MC	0
PHENYLALANINE_TRNA_LIGASE_RXN_c_p3_GC	0
PHENYLALANINE_TRNA_LIGASE_RXN_c_p3_MC	0
PHENYLALANINE_TRNA_LIGASE_RXN_c_p4_GC	0
PHENYLALANINE_TRNA_LIGASE_RXN_c_p4_MC	0
PHENYLALANINE_TRNA_LIGASE_RXN_c_p5_GC	0
PHENYLALANINE_TRNA_LIGASE_RXN_c_p5_MC	0
PHENYLALANINE_TRNA_LIGASE_RXN_c_p6_GC	0
PHENYLALANINE_TRNA_LIGASE_RXN_c_p6_MC	0
PHE_PROTON_rev_vc_p1_GC	0
PHE_PROTON_rev_vc_p1_MC	0
PHE_PROTON_rev_vc_p2_GC	0
PHE_PROTON_rev_vc_p2_MC	0
PHE_PROTON_rev_vc_p3_GC	0
PHE_PROTON_rev_vc_p3_MC	0.000429038
PHE_PROTON_rev_vc_p4_GC	0
PHE_PROTON_rev_vc_p4_MC	0.000143013
PHE_PROTON_rev_vc_p5_GC	0
PHE_PROTON_rev_vc_p5_MC	0.00143013
PHE_PROTON_rev_vc_p6_GC	0
PHE_PROTON_rev_vc_p6_MC	0.000143013
PHE_PROTON_vc_p1_GC	0
PHE_PROTON_vc_p1_MC	0
PHE_PROTON_vc_p2_GC	0
PHE_PROTON_vc_p2_MC	0.00214519
PHE_PROTON_vc_p3_GC	0
PHE_PROTON_vc_p3_MC	0
PHE_PROTON_vc_p4_GC	0
PHE_PROTON_vc_p4_MC	0
PHE_PROTON_vc_p5_GC	0
PHE_PROTON_vc_p5_MC	0
PHE_PROTON_vc_p6_GC	0
PHE_PROTON_vc_p6_MC	0
PHE_day_night_storage_GC	0
PHE_day_night_storage_MC	0.00171615
PHE_p1p2_storage_GC	0
PHE_p1p2_storage_MC	0
PHE_p2p3_storage_GC	0
PHE_p2p3_storage_MC	0.00214519
PHE_p4p5_storage_GC	0
PHE_p4p5_storage_MC	0.00157314
PHE_p5p6_storage_GC	0
PHE_p5p6_storage_MC	0.000143013
PHE_pc_p1_GC	0
PHE_pc_p1_MC	0.000429038
PHE_pc_p2_GC	0
PHE_pc_p2_MC	0.00643556
PHE_pc_p3_GC	0
PHE_pc_p3_MC	0
PHE_pc_p4_GC	0
PHE_pc_p4_MC	0
PHE_pc_p5_GC	0
PHE_pc_p5_MC	0
PHE_pc_p6_GC	0
PHE_pc_p6_MC	0
PHOSGLYPHOS_RXN_c_p1_GC	-0.885474
PHOSGLYPHOS_RXN_c_p1_MC	-0.00830239
PHOSGLYPHOS_RXN_c_p2_GC	0
PHOSGLYPHOS_RXN_c_p2_MC	0
PHOSGLYPHOS_RXN_c_p3_GC	-1.06712
PHOSGLYPHOS_RXN_c_p3_MC	0
PHOSGLYPHOS_RXN_c_p4_GC	-0.981272
PHOSGLYPHOS_RXN_c_p4_MC	-0.0491611
PHOSGLYPHOS_RXN_c_p5_GC	-4.66317
PHOSGLYPHOS_RXN_c_p5_MC	-0.467095
PHOSGLYPHOS_RXN_c_p6_GC	-1.04697
PHOSGLYPHOS_RXN_c_p6_MC	-0.0451326
PHOSGLYPHOS_RXN_p_p1_GC	0
PHOSGLYPHOS_RXN_p_p1_MC	0.624983
PHOSGLYPHOS_RXN_p_p2_GC	28.5712
PHOSGLYPHOS_RXN_p_p2_MC	40.8811
PHOSGLYPHOS_RXN_p_p3_GC	0
PHOSGLYPHOS_RXN_p_p3_MC	0.395728
PHOSGLYPHOS_RXN_p_p4_GC	-0.329047
PHOSGLYPHOS_RXN_p_p4_MC	0
PHOSGLYPHOS_RXN_p_p5_GC	0
PHOSGLYPHOS_RXN_p_p5_MC	0
PHOSGLYPHOS_RXN_p_p6_GC	0
PHOSGLYPHOS_RXN_p_p6_MC	0
PHOSPHATIDATE_PHOSPHATASE_RXN_p_p1_GC	0
PHOSPHATIDATE_PHOSPHATASE_RXN_p_p1_MC	0
PHOSPHATIDATE_PHOSPHATASE_RXN_p_p2_GC	0
PHOSPHATIDATE_PHOSPHATASE_RXN_p_p2_MC	0
PHOSPHATIDATE_PHOSPHATASE_RXN_p_p3_GC	0
PHOSPHATIDATE_PHOSPHATASE_RXN_p_p3_MC	0
PHOSPHATIDATE_PHOSPHATASE_RXN_p_p4_GC	0
PHOSPHATIDATE_PHOSPHATASE_RXN_p_p4_MC	0
PHOSPHATIDATE_PHOSPHATASE_RXN_p_p5_GC	0
PHOSPHATIDATE_PHOSPHATASE_RXN_p_p5_MC	0
PHOSPHATIDATE_PHOSPHATASE_RXN_p_p6_GC	0
PHOSPHATIDATE_PHOSPHATASE_RXN_p_p6_MC	0
PHOSPHOGLUCMUT_RXN_c_p1_GC	0
PHOSPHOGLUCMUT_RXN_c_p1_MC	-0.0551194
PHOSPHOGLUCMUT_RXN_c_p2_GC	-0.220343
PHOSPHOGLUCMUT_RXN_c_p2_MC	-0.608476
PHOSPHOGLUCMUT_RXN_c_p3_GC	1.00671
PHOSPHOGLUCMUT_RXN_c_p3_MC	-0.0499054
PHOSPHOGLUCMUT_RXN_c_p4_GC	0.756038
PHOSPHOGLUCMUT_RXN_c_p4_MC	-0.0166351
PHOSPHOGLUCMUT_RXN_c_p5_GC	0.132206
PHOSPHOGLUCMUT_RXN_c_p5_MC	-0.166792
PHOSPHOGLUCMUT_RXN_c_p6_GC	0
PHOSPHOGLUCMUT_RXN_c_p6_MC	-0.0166351
PHOSPHOGLUCMUT_RXN_p_p1_GC	0.552419
PHOSPHOGLUCMUT_RXN_p_p1_MC	0.34545
PHOSPHOGLUCMUT_RXN_p_p2_GC	-2.63988
PHOSPHOGLUCMUT_RXN_p_p2_MC	-1.54019
PHOSPHOGLUCMUT_RXN_p_p3_GC	-1.37017
PHOSPHOGLUCMUT_RXN_p_p3_MC	0.219333
PHOSPHOGLUCMUT_RXN_p_p4_GC	-0.692392
PHOSPHOGLUCMUT_RXN_p_p4_MC	0.0779354
PHOSPHOGLUCMUT_RXN_p_p5_GC	3.46202
PHOSPHOGLUCMUT_RXN_p_p5_MC	0.764734
PHOSPHOGLUCMUT_RXN_p_p6_GC	0.688008
PHOSPHOGLUCMUT_RXN_p_p6_MC	0.0753852
PHOSPHORIBULOKINASE_RXN_p_p1_GC	0
PHOSPHORIBULOKINASE_RXN_p_p1_MC	0.552018
PHOSPHORIBULOKINASE_RXN_p_p2_GC	6.81323
PHOSPHORIBULOKINASE_RXN_p_p2_MC	21.2049
PHOSPHORIBULOKINASE_RXN_p_p3_GC	0
PHOSPHORIBULOKINASE_RXN_p_p3_MC	0.263683
PHOSPHORIBULOKINASE_RXN_p_p4_GC	0
PHOSPHORIBULOKINASE_RXN_p_p4_MC	0
PHOSPHORIBULOKINASE_RXN_p_p5_GC	0
PHOSPHORIBULOKINASE_RXN_p_p5_MC	0
PHOSPHORIBULOKINASE_RXN_p_p6_GC	0
PHOSPHORIBULOKINASE_RXN_p_p6_MC	0
PHOSPHORYL_CHOLINE_mc_p1_GC	0
PHOSPHORYL_CHOLINE_mc_p1_MC	0
PHOSPHORYL_CHOLINE_mc_p2_GC	0
PHOSPHORYL_CHOLINE_mc_p2_MC	0
PHOSPHORYL_CHOLINE_mc_p3_GC	0
PHOSPHORYL_CHOLINE_mc_p3_MC	0
PHOSPHORYL_CHOLINE_mc_p4_GC	0
PHOSPHORYL_CHOLINE_mc_p4_MC	0
PHOSPHORYL_CHOLINE_mc_p5_GC	0
PHOSPHORYL_CHOLINE_mc_p5_MC	0
PHOSPHORYL_CHOLINE_mc_p6_GC	0
PHOSPHORYL_CHOLINE_mc_p6_MC	0
PHOSPHORYL_ETHANOLAMINE_mc_p1_GC	0
PHOSPHORYL_ETHANOLAMINE_mc_p1_MC	0
PHOSPHORYL_ETHANOLAMINE_mc_p2_GC	0
PHOSPHORYL_ETHANOLAMINE_mc_p2_MC	0
PHOSPHORYL_ETHANOLAMINE_mc_p3_GC	0
PHOSPHORYL_ETHANOLAMINE_mc_p3_MC	0
PHOSPHORYL_ETHANOLAMINE_mc_p4_GC	0
PHOSPHORYL_ETHANOLAMINE_mc_p4_MC	0
PHOSPHORYL_ETHANOLAMINE_mc_p5_GC	0
PHOSPHORYL_ETHANOLAMINE_mc_p5_MC	0
PHOSPHORYL_ETHANOLAMINE_mc_p6_GC	0
PHOSPHORYL_ETHANOLAMINE_mc_p6_MC	0
PLASTOQUINOL_PLASTOCYANIN_REDUCTASE_RXN_p_p1_GC	1.67034
PLASTOQUINOL_PLASTOCYANIN_REDUCTASE_RXN_p_p1_MC	1.68919
PLASTOQUINOL_PLASTOCYANIN_REDUCTASE_RXN_p_p2_GC	49.4421
PLASTOQUINOL_PLASTOCYANIN_REDUCTASE_RXN_p_p2_MC	50
PLASTOQUINOL_PLASTOCYANIN_REDUCTASE_RXN_p_p3_GC	1.0022
PLASTOQUINOL_PLASTOCYANIN_REDUCTASE_RXN_p_p3_MC	1.01351
PLASTOQUINOL_PLASTOCYANIN_REDUCTASE_RXN_p_p4_GC	0
PLASTOQUINOL_PLASTOCYANIN_REDUCTASE_RXN_p_p4_MC	0
PLASTOQUINOL_PLASTOCYANIN_REDUCTASE_RXN_p_p5_GC	0
PLASTOQUINOL_PLASTOCYANIN_REDUCTASE_RXN_p_p5_MC	0
PLASTOQUINOL_PLASTOCYANIN_REDUCTASE_RXN_p_p6_GC	0
PLASTOQUINOL_PLASTOCYANIN_REDUCTASE_RXN_p_p6_MC	0
PRAISOM_RXN_p_p1_GC	0
PRAISOM_RXN_p_p1_MC	3.14968e-05
PRAISOM_RXN_p_p2_GC	0
PRAISOM_RXN_p_p2_MC	0.000472452
PRAISOM_RXN_p_p3_GC	0
PRAISOM_RXN_p_p3_MC	0
PRAISOM_RXN_p_p4_GC	0
PRAISOM_RXN_p_p4_MC	0
PRAISOM_RXN_p_p5_GC	0
PRAISOM_RXN_p_p5_MC	0
PRAISOM_RXN_p_p6_GC	0
PRAISOM_RXN_p_p6_MC	0
PREPHENATEDEHYDROG_RXN_p_p1_GC	0
PREPHENATEDEHYDROG_RXN_p_p1_MC	0
PREPHENATEDEHYDROG_RXN_p_p2_GC	0
PREPHENATEDEHYDROG_RXN_p_p2_MC	0
PREPHENATEDEHYDROG_RXN_p_p3_GC	0
PREPHENATEDEHYDROG_RXN_p_p3_MC	0
PREPHENATEDEHYDROG_RXN_p_p4_GC	0
PREPHENATEDEHYDROG_RXN_p_p4_MC	0
PREPHENATEDEHYDROG_RXN_p_p5_GC	0
PREPHENATEDEHYDROG_RXN_p_p5_MC	0
PREPHENATEDEHYDROG_RXN_p_p6_GC	0
PREPHENATEDEHYDROG_RXN_p_p6_MC	0
PREPHENATE_DEHYDROGENASE_NADP_RXN_p_p1_GC	0
PREPHENATE_DEHYDROGENASE_NADP_RXN_p_p1_MC	0
PREPHENATE_DEHYDROGENASE_NADP_RXN_p_p2_GC	0
PREPHENATE_DEHYDROGENASE_NADP_RXN_p_p2_MC	0
PREPHENATE_DEHYDROGENASE_NADP_RXN_p_p3_GC	0
PREPHENATE_DEHYDROGENASE_NADP_RXN_p_p3_MC	0
PREPHENATE_DEHYDROGENASE_NADP_RXN_p_p4_GC	0
PREPHENATE_DEHYDROGENASE_NADP_RXN_p_p4_MC	0
PREPHENATE_DEHYDROGENASE_NADP_RXN_p_p5_GC	0
PREPHENATE_DEHYDROGENASE_NADP_RXN_p_p5_MC	0
PREPHENATE_DEHYDROGENASE_NADP_RXN_p_p6_GC	0
PREPHENATE_DEHYDROGENASE_NADP_RXN_p_p6_MC	0
PREPHENATE_TRANSAMINE_RXN_p_p1_GC	0
PREPHENATE_TRANSAMINE_RXN_p_p1_MC	0.000460534
PREPHENATE_TRANSAMINE_RXN_p_p2_GC	0
PREPHENATE_TRANSAMINE_RXN_p_p2_MC	0.00678203
PREPHENATE_TRANSAMINE_RXN_p_p3_GC	0
PREPHENATE_TRANSAMINE_RXN_p_p3_MC	0
PREPHENATE_TRANSAMINE_RXN_p_p4_GC	0
PREPHENATE_TRANSAMINE_RXN_p_p4_MC	1.04989e-05
PREPHENATE_TRANSAMINE_RXN_p_p5_GC	0
PREPHENATE_TRANSAMINE_RXN_p_p5_MC	0.000104989
PREPHENATE_TRANSAMINE_RXN_p_p6_GC	0
PREPHENATE_TRANSAMINE_RXN_p_p6_MC	1.04989e-05
PRIBFAICARPISOM_RXN_p_p1_GC	0
PRIBFAICARPISOM_RXN_p_p1_MC	3.14968e-05
PRIBFAICARPISOM_RXN_p_p2_GC	0
PRIBFAICARPISOM_RXN_p_p2_MC	0.000314968
PRIBFAICARPISOM_RXN_p_p3_GC	0
PRIBFAICARPISOM_RXN_p_p3_MC	3.14968e-05
PRIBFAICARPISOM_RXN_p_p4_GC	0
PRIBFAICARPISOM_RXN_p_p4_MC	2.09979e-05
PRIBFAICARPISOM_RXN_p_p5_GC	0
PRIBFAICARPISOM_RXN_p_p5_MC	0.000104989
PRIBFAICARPISOM_RXN_p_p6_GC	0
PRIBFAICARPISOM_RXN_p_p6_MC	0
PROPCOASYN_RXN_x_p1_GC	0
PROPCOASYN_RXN_x_p1_MC	0
PROPCOASYN_RXN_x_p2_GC	0
PROPCOASYN_RXN_x_p2_MC	0
PROPCOASYN_RXN_x_p3_GC	0
PROPCOASYN_RXN_x_p3_MC	0
PROPCOASYN_RXN_x_p4_GC	0
PROPCOASYN_RXN_x_p4_MC	0
PROPCOASYN_RXN_x_p5_GC	0
PROPCOASYN_RXN_x_p5_MC	0
PROPCOASYN_RXN_x_p6_GC	0
PROPCOASYN_RXN_x_p6_MC	0
PROPIONYL_COA_mc_p1_GC	0
PROPIONYL_COA_mc_p1_MC	0
PROPIONYL_COA_mc_p2_GC	0
PROPIONYL_COA_mc_p2_MC	0
PROPIONYL_COA_mc_p3_GC	0
PROPIONYL_COA_mc_p3_MC	0
PROPIONYL_COA_mc_p4_GC	0
PROPIONYL_COA_mc_p4_MC	0
PROPIONYL_COA_mc_p5_GC	0
PROPIONYL_COA_mc_p5_MC	0
PROPIONYL_COA_mc_p6_GC	0
PROPIONYL_COA_mc_p6_MC	0
PROPIONYL_COA_xc_p1_GC	0
PROPIONYL_COA_xc_p1_MC	0
PROPIONYL_COA_xc_p2_GC	0
PROPIONYL_COA_xc_p2_MC	0
PROPIONYL_COA_xc_p3_GC	0
PROPIONYL_COA_xc_p3_MC	0
PROPIONYL_COA_xc_p4_GC	0
PROPIONYL_COA_xc_p4_MC	0
PROPIONYL_COA_xc_p5_GC	0
PROPIONYL_COA_xc_p5_MC	0
PROPIONYL_COA_xc_p6_GC	0
PROPIONYL_COA_xc_p6_MC	0
PROTONATP_rev_vc_p1_GC	0
PROTONATP_rev_vc_p1_MC	0
PROTONATP_rev_vc_p2_GC	0
PROTONATP_rev_vc_p2_MC	0
PROTONATP_rev_vc_p3_GC	0
PROTONATP_rev_vc_p3_MC	0
PROTONATP_rev_vc_p4_GC	0
PROTONATP_rev_vc_p4_MC	0
PROTONATP_rev_vc_p5_GC	0
PROTONATP_rev_vc_p5_MC	0
PROTONATP_rev_vc_p6_GC	0
PROTONATP_rev_vc_p6_MC	0
PROTON_ATPase_c_p1_GC	1.34949
PROTON_ATPase_c_p1_MC	1.05426
PROTON_ATPase_c_p2_GC	1.5424
PROTON_ATPase_c_p2_MC	0
PROTON_ATPase_c_p3_GC	0
PROTON_ATPase_c_p3_MC	0.562393
PROTON_ATPase_c_p4_GC	0
PROTON_ATPase_c_p4_MC	0.0422192
PROTON_ATPase_c_p5_GC	0.132206
PROTON_ATPase_c_p5_MC	0.371339
PROTON_ATPase_c_p6_GC	0
PROTON_ATPase_c_p6_MC	0.0339182
PROTON_PPi_rev_vc_p1_GC	0
PROTON_PPi_rev_vc_p1_MC	0.173531
PROTON_PPi_rev_vc_p2_GC	0.220343
PROTON_PPi_rev_vc_p2_MC	1.55807
PROTON_PPi_rev_vc_p3_GC	0
PROTON_PPi_rev_vc_p3_MC	0.122694
PROTON_PPi_rev_vc_p4_GC	0
PROTON_PPi_rev_vc_p4_MC	0.0101591
PROTON_PPi_rev_vc_p5_GC	0
PROTON_PPi_rev_vc_p5_MC	0.0698214
PROTON_PPi_rev_vc_p6_GC	0
PROTON_PPi_rev_vc_p6_MC	0.00493952
PROTON_day_night_storage_GC	1.3339
PROTON_night_day_storage_GC	6.3536
PROTON_p1p2_storage_GC	7.7207
PROTON_p2p3_storage_GC	0
PROTON_p4p5_storage_GC	2.9718
PROTON_p5p6_storage_GC	5.04489
PRO_GLU_mc_p1_GC	0
PRO_GLU_mc_p1_MC	0
PRO_GLU_mc_p2_GC	0
PRO_GLU_mc_p2_MC	0
PRO_GLU_mc_p3_GC	0
PRO_GLU_mc_p3_MC	0
PRO_GLU_mc_p4_GC	0
PRO_GLU_mc_p4_MC	-0.00143296
PRO_GLU_mc_p5_GC	0
PRO_GLU_mc_p5_MC	-0.0141197
PRO_GLU_mc_p6_GC	0
PRO_GLU_mc_p6_MC	-0.00139096
PRO_PROTON_rev_vc_p1_GC	0
PRO_PROTON_rev_vc_p1_MC	0
PRO_PROTON_rev_vc_p2_GC	0
PRO_PROTON_rev_vc_p2_MC	0
PRO_PROTON_rev_vc_p3_GC	0
PRO_PROTON_rev_vc_p3_MC	3.14968e-05
PRO_PROTON_rev_vc_p4_GC	0
PRO_PROTON_rev_vc_p4_MC	0.00144346
PRO_PROTON_rev_vc_p5_GC	0
PRO_PROTON_rev_vc_p5_MC	0.0142246
PRO_PROTON_rev_vc_p6_GC	0
PRO_PROTON_rev_vc_p6_MC	0.00140146
PRO_PROTON_vc_p1_GC	0
PRO_PROTON_vc_p1_MC	0
PRO_PROTON_vc_p2_GC	0
PRO_PROTON_vc_p2_MC	0.0171011
PRO_PROTON_vc_p3_GC	0
PRO_PROTON_vc_p3_MC	0
PRO_PROTON_vc_p4_GC	0
PRO_PROTON_vc_p4_MC	0
PRO_PROTON_vc_p5_GC	0
PRO_PROTON_vc_p5_MC	0
PRO_PROTON_vc_p6_GC	0
PRO_PROTON_vc_p6_MC	0
PRO_TRNA_LIGASE_RXN_c_p1_GC	0
PRO_TRNA_LIGASE_RXN_c_p1_MC	0
PRO_TRNA_LIGASE_RXN_c_p2_GC	0
PRO_TRNA_LIGASE_RXN_c_p2_MC	0
PRO_TRNA_LIGASE_RXN_c_p3_GC	0
PRO_TRNA_LIGASE_RXN_c_p3_MC	0
PRO_TRNA_LIGASE_RXN_c_p4_GC	0
PRO_TRNA_LIGASE_RXN_c_p4_MC	0
PRO_TRNA_LIGASE_RXN_c_p5_GC	0
PRO_TRNA_LIGASE_RXN_c_p5_MC	0
PRO_TRNA_LIGASE_RXN_c_p6_GC	0
PRO_TRNA_LIGASE_RXN_c_p6_MC	0
PRO_day_night_storage_GC	0
PRO_day_night_storage_MC	0.0170696
PRO_mc_p1_GC	0
PRO_mc_p1_MC	0
PRO_mc_p2_GC	0
PRO_mc_p2_MC	0
PRO_mc_p3_GC	0
PRO_mc_p3_MC	0
PRO_mc_p4_GC	0
PRO_mc_p4_MC	0
PRO_mc_p5_GC	0
PRO_mc_p5_MC	0
PRO_mc_p6_GC	0
PRO_mc_p6_MC	0
PRO_p1p2_storage_GC	0
PRO_p1p2_storage_MC	0
PRO_p2p3_storage_GC	0
PRO_p2p3_storage_MC	0.0171011
PRO_p4p5_storage_GC	0
PRO_p4p5_storage_MC	0.0156261
PRO_p5p6_storage_GC	0
PRO_p5p6_storage_MC	0.00140146
PRPPAMIDOTRANS_RXN_p_p1_GC	0
PRPPAMIDOTRANS_RXN_p_p1_MC	0
PRPPAMIDOTRANS_RXN_p_p2_GC	0
PRPPAMIDOTRANS_RXN_p_p2_MC	0
PRPPAMIDOTRANS_RXN_p_p3_GC	0
PRPPAMIDOTRANS_RXN_p_p3_MC	0
PRPPAMIDOTRANS_RXN_p_p4_GC	0
PRPPAMIDOTRANS_RXN_p_p4_MC	0
PRPPAMIDOTRANS_RXN_p_p5_GC	0
PRPPAMIDOTRANS_RXN_p_p5_MC	0
PRPPAMIDOTRANS_RXN_p_p6_GC	0
PRPPAMIDOTRANS_RXN_p_p6_MC	0
PRPPSYN_RXN_p_p1_GC	0
PRPPSYN_RXN_p_p1_MC	6.29936e-05
PRPPSYN_RXN_p_p2_GC	0
PRPPSYN_RXN_p_p2_MC	0.00078742
PRPPSYN_RXN_p_p3_GC	0
PRPPSYN_RXN_p_p3_MC	3.14968e-05
PRPPSYN_RXN_p_p4_GC	0
PRPPSYN_RXN_p_p4_MC	2.09979e-05
PRPPSYN_RXN_p_p5_GC	0
PRPPSYN_RXN_p_p5_MC	0.000104989
PRPPSYN_RXN_p_p6_GC	0
PRPPSYN_RXN_p_p6_MC	0
PRTRANS_RXN_p_p1_GC	0
PRTRANS_RXN_p_p1_MC	-3.14968e-05
PRTRANS_RXN_p_p2_GC	0
PRTRANS_RXN_p_p2_MC	-0.000472452
PRTRANS_RXN_p_p3_GC	0
PRTRANS_RXN_p_p3_MC	0
PRTRANS_RXN_p_p4_GC	0
PRTRANS_RXN_p_p4_MC	0
PRTRANS_RXN_p_p5_GC	0
PRTRANS_RXN_p_p5_MC	0
PRTRANS_RXN_p_p6_GC	0
PRTRANS_RXN_p_p6_MC	0
PSERTRANSAM_RXN_p_p1_GC	0
PSERTRANSAM_RXN_p_p1_MC	0
PSERTRANSAM_RXN_p_p2_GC	0
PSERTRANSAM_RXN_p_p2_MC	0
PSERTRANSAM_RXN_p_p3_GC	0
PSERTRANSAM_RXN_p_p3_MC	0
PSERTRANSAM_RXN_p_p4_GC	0
PSERTRANSAM_RXN_p_p4_MC	0
PSERTRANSAM_RXN_p_p5_GC	0
PSERTRANSAM_RXN_p_p5_MC	0
PSERTRANSAM_RXN_p_p6_GC	0
PSERTRANSAM_RXN_p_p6_MC	-2.36737e-09
PSII_RXN_p_p1_GC	0.83517
PSII_RXN_p_p1_MC	0.844595
PSII_RXN_p_p2_GC	24.721
PSII_RXN_p_p2_MC	25
PSII_RXN_p_p3_GC	0.501102
PSII_RXN_p_p3_MC	0.506757
PSII_RXN_p_p4_GC	0
PSII_RXN_p_p4_MC	0
PSII_RXN_p_p5_GC	0
PSII_RXN_p_p5_MC	0
PSII_RXN_p_p6_GC	0
PSII_RXN_p_p6_MC	0
PYRROLINECARBDEHYDROG_RXN_NADP_m_p1_GC	0
PYRROLINECARBDEHYDROG_RXN_NADP_m_p1_MC	0
PYRROLINECARBDEHYDROG_RXN_NADP_m_p2_GC	0
PYRROLINECARBDEHYDROG_RXN_NADP_m_p2_MC	0
PYRROLINECARBDEHYDROG_RXN_NADP_m_p3_GC	0
PYRROLINECARBDEHYDROG_RXN_NADP_m_p3_MC	0
PYRROLINECARBDEHYDROG_RXN_NADP_m_p4_GC	0
PYRROLINECARBDEHYDROG_RXN_NADP_m_p4_MC	0.00143296
PYRROLINECARBDEHYDROG_RXN_NADP_m_p5_GC	0
PYRROLINECARBDEHYDROG_RXN_NADP_m_p5_MC	0.0141197
PYRROLINECARBDEHYDROG_RXN_NADP_m_p6_GC	0
PYRROLINECARBDEHYDROG_RXN_NADP_m_p6_MC	0.00139096
PYRROLINECARBREDUCT_RXN_NADP_c_p1_GC	0
PYRROLINECARBREDUCT_RXN_NADP_c_p1_MC	0
PYRROLINECARBREDUCT_RXN_NADP_c_p2_GC	0
PYRROLINECARBREDUCT_RXN_NADP_c_p2_MC	0
PYRROLINECARBREDUCT_RXN_NADP_c_p3_GC	0
PYRROLINECARBREDUCT_RXN_NADP_c_p3_MC	0
PYRROLINECARBREDUCT_RXN_NADP_c_p4_GC	0
PYRROLINECARBREDUCT_RXN_NADP_c_p4_MC	0
PYRROLINECARBREDUCT_RXN_NADP_c_p5_GC	0
PYRROLINECARBREDUCT_RXN_NADP_c_p5_MC	0
PYRROLINECARBREDUCT_RXN_NADP_c_p6_GC	0
PYRROLINECARBREDUCT_RXN_NADP_c_p6_MC	0
PYRROLINECARBREDUCT_RXN_NAD_c_p1_GC	0
PYRROLINECARBREDUCT_RXN_NAD_c_p1_MC	3.14968e-05
PYRROLINECARBREDUCT_RXN_NAD_c_p2_GC	0
PYRROLINECARBREDUCT_RXN_NAD_c_p2_MC	0.017416
PYRROLINECARBREDUCT_RXN_NAD_c_p3_GC	0
PYRROLINECARBREDUCT_RXN_NAD_c_p3_MC	0
PYRROLINECARBREDUCT_RXN_NAD_c_p4_GC	0
PYRROLINECARBREDUCT_RXN_NAD_c_p4_MC	0
PYRROLINECARBREDUCT_RXN_NAD_c_p5_GC	0
PYRROLINECARBREDUCT_RXN_NAD_c_p5_MC	0
PYRROLINECARBREDUCT_RXN_NAD_c_p6_GC	0
PYRROLINECARBREDUCT_RXN_NAD_c_p6_MC	0
PYRUVATEORTHOPHOSPHATE_DIKINASE_RXN_c_p1_GC	0
PYRUVATEORTHOPHOSPHATE_DIKINASE_RXN_c_p1_MC	0
PYRUVATEORTHOPHOSPHATE_DIKINASE_RXN_c_p2_GC	0
PYRUVATEORTHOPHOSPHATE_DIKINASE_RXN_c_p2_MC	0.764808
PYRUVATEORTHOPHOSPHATE_DIKINASE_RXN_c_p3_GC	1.00671
PYRUVATEORTHOPHOSPHATE_DIKINASE_RXN_c_p3_MC	0
PYRUVATEORTHOPHOSPHATE_DIKINASE_RXN_c_p4_GC	0.756038
PYRUVATEORTHOPHOSPHATE_DIKINASE_RXN_c_p4_MC	0
PYRUVATEORTHOPHOSPHATE_DIKINASE_RXN_c_p5_GC	0.132206
PYRUVATEORTHOPHOSPHATE_DIKINASE_RXN_c_p5_MC	0
PYRUVATEORTHOPHOSPHATE_DIKINASE_RXN_c_p6_GC	0
PYRUVATEORTHOPHOSPHATE_DIKINASE_RXN_c_p6_MC	0
PYRUVATEORTHOPHOSPHATE_DIKINASE_RXN_p_p1_GC	0
PYRUVATEORTHOPHOSPHATE_DIKINASE_RXN_p_p1_MC	0
PYRUVATEORTHOPHOSPHATE_DIKINASE_RXN_p_p2_GC	2.10724
PYRUVATEORTHOPHOSPHATE_DIKINASE_RXN_p_p2_MC	0
PYRUVATEORTHOPHOSPHATE_DIKINASE_RXN_p_p3_GC	0
PYRUVATEORTHOPHOSPHATE_DIKINASE_RXN_p_p3_MC	0
PYRUVATEORTHOPHOSPHATE_DIKINASE_RXN_p_p4_GC	0
PYRUVATEORTHOPHOSPHATE_DIKINASE_RXN_p_p4_MC	0
PYRUVATEORTHOPHOSPHATE_DIKINASE_RXN_p_p5_GC	0
PYRUVATEORTHOPHOSPHATE_DIKINASE_RXN_p_p5_MC	0
PYRUVATEORTHOPHOSPHATE_DIKINASE_RXN_p_p6_GC	0
PYRUVATEORTHOPHOSPHATE_DIKINASE_RXN_p_p6_MC	0
PYRUVATE_PROTON_mc_p1_GC	-0.15356
PYRUVATE_PROTON_mc_p1_MC	0
PYRUVATE_PROTON_mc_p2_GC	0
PYRUVATE_PROTON_mc_p2_MC	0
PYRUVATE_PROTON_mc_p3_GC	-0.53356
PYRUVATE_PROTON_mc_p3_MC	0
PYRUVATE_PROTON_mc_p4_GC	-0.65516
PYRUVATE_PROTON_mc_p4_MC	-0.0487488
PYRUVATE_PROTON_mc_p5_GC	-3.83393
PYRUVATE_PROTON_mc_p5_MC	-0.462972
PYRUVATE_PROTON_mc_p6_GC	-0.523484
PYRUVATE_PROTON_mc_p6_MC	-0.0447203
PYRUVATE_pc_p1_GC	0
PYRUVATE_pc_p1_MC	-0.00096193
PYRUVATE_pc_p2_GC	-2.10724
PYRUVATE_pc_p2_MC	-0.011521
PYRUVATE_pc_p3_GC	0.0816191
PYRUVATE_pc_p3_MC	0
PYRUVATE_pc_p4_GC	0.363345
PYRUVATE_pc_p4_MC	0
PYRUVATE_pc_p5_GC	0
PYRUVATE_pc_p5_MC	-0.00230977
PYRUVATE_pc_p6_GC	0
PYRUVATE_pc_p6_MC	-0.000283471
PYRUVDEH_RXN_m_p1_GC	0.15356
PYRUVDEH_RXN_m_p1_MC	0
PYRUVDEH_RXN_m_p2_GC	0
PYRUVDEH_RXN_m_p2_MC	0
PYRUVDEH_RXN_m_p3_GC	0.53356
PYRUVDEH_RXN_m_p3_MC	0
PYRUVDEH_RXN_m_p4_GC	0.65516
PYRUVDEH_RXN_m_p4_MC	0.0487488
PYRUVDEH_RXN_m_p5_GC	3.83393
PYRUVDEH_RXN_m_p5_MC	0.462972
PYRUVDEH_RXN_m_p6_GC	0.523484
PYRUVDEH_RXN_m_p6_MC	0.0447203
PYRUVDEH_RXN_p_p1_GC	0
PYRUVDEH_RXN_p_p1_MC	0
PYRUVDEH_RXN_p_p2_GC	0
PYRUVDEH_RXN_p_p2_MC	0
PYRUVDEH_RXN_p_p3_GC	0
PYRUVDEH_RXN_p_p3_MC	0
PYRUVDEH_RXN_p_p4_GC	0
PYRUVDEH_RXN_p_p4_MC	5.16434e-05
PYRUVDEH_RXN_p_p5_GC	0
PYRUVDEH_RXN_p_p5_MC	0.000516434
PYRUVDEH_RXN_p_p6_GC	0
PYRUVDEH_RXN_p_p6_MC	5.16434e-05
Palmitate_biomass_p1_GC	0
Palmitate_biomass_p1_MC	0
Palmitate_biomass_p2_GC	0
Palmitate_biomass_p2_MC	0
Palmitate_biomass_p3_GC	0
Palmitate_biomass_p3_MC	0
Palmitate_biomass_p4_GC	0
Palmitate_biomass_p4_MC	0
Palmitate_biomass_p5_GC	0
Palmitate_biomass_p5_MC	0
Palmitate_biomass_p6_GC	0
Palmitate_biomass_p6_MC	0
Phloem_output_tx_p1_GC	0
Phloem_output_tx_p1_MC	0.0752306
Phloem_output_tx_p2_GC	0
Phloem_output_tx_p2_MC	0.752306
Phloem_output_tx_p3_GC	0
Phloem_output_tx_p3_MC	0.0752306
Phloem_output_tx_p4_GC	0
Phloem_output_tx_p4_MC	0.0250769
Phloem_output_tx_p5_GC	0
Phloem_output_tx_p5_MC	0.250769
Phloem_output_tx_p6_GC	0
Phloem_output_tx_p6_MC	0.0250769
Photon_ep_p1_GC	6.68136
Photon_ep_p1_MC	6.75676
Photon_ep_p2_GC	197.768
Photon_ep_p2_MC	200
Photon_ep_p3_GC	4.00882
Photon_ep_p3_MC	4.05405
Photon_ep_p4_GC	0
Photon_ep_p4_MC	0
Photon_ep_p5_GC	0
Photon_ep_p5_MC	0
Photon_ep_p6_GC	0
Photon_ep_p6_MC	0
Photon_tx_p1_GC	6.68136
Photon_tx_p1_MC	6.75676
Photon_tx_p2_GC	197.768
Photon_tx_p2_MC	200
Photon_tx_p3_GC	4.00882
Photon_tx_p3_MC	4.05405
Photon_tx_p4_GC	0
Photon_tx_p4_MC	0
Photon_tx_p5_GC	0
Photon_tx_p5_MC	0
Photon_tx_p6_GC	0
Photon_tx_p6_MC	0
Phytol_biosynthesis_p_p1_GC	0
Phytol_biosynthesis_p_p1_MC	0
Phytol_biosynthesis_p_p2_GC	0
Phytol_biosynthesis_p_p2_MC	0
Phytol_biosynthesis_p_p3_GC	0
Phytol_biosynthesis_p_p3_MC	0
Phytol_biosynthesis_p_p4_GC	0
Phytol_biosynthesis_p_p4_MC	0
Phytol_biosynthesis_p_p5_GC	0
Phytol_biosynthesis_p_p5_MC	0
Phytol_biosynthesis_p_p6_GC	0
Phytol_biosynthesis_p_p6_MC	0
Phytol_degradation_p_p1_GC	0
Phytol_degradation_p_p1_MC	0
Phytol_degradation_p_p2_GC	0
Phytol_degradation_p_p2_MC	0
Phytol_degradation_p_p3_GC	0
Phytol_degradation_p_p3_MC	0
Phytol_degradation_p_p4_GC	0
Phytol_degradation_p_p4_MC	0
Phytol_degradation_p_p5_GC	0
Phytol_degradation_p_p5_MC	0
Phytol_degradation_p_p6_GC	0
Phytol_degradation_p_p6_MC	0
Pi_PROTON_mc_p1_GC	-4.41878
Pi_PROTON_mc_p1_MC	-0.941285
Pi_PROTON_mc_p2_GC	-44.9843
Pi_PROTON_mc_p2_MC	-11.7605
Pi_PROTON_mc_p3_GC	-5.83437
Pi_PROTON_mc_p3_MC	-0.711401
Pi_PROTON_mc_p4_GC	-5.89644
Pi_PROTON_mc_p4_MC	-0.670815
Pi_PROTON_mc_p5_GC	-51.9326
Pi_PROTON_mc_p5_MC	-6.70625
Pi_PROTON_mc_p6_GC	-4.71136
Pi_PROTON_mc_p6_MC	-0.670466
Pi_ec_p1_GC	0
Pi_ec_p1_MC	0
Pi_ec_p2_GC	0
Pi_ec_p2_MC	0
Pi_ec_p3_GC	0
Pi_ec_p3_MC	0
Pi_ec_p4_GC	0
Pi_ec_p4_MC	0
Pi_ec_p5_GC	0
Pi_ec_p5_MC	0
Pi_ec_p6_GC	0
Pi_ec_p6_MC	0
Pi_tx_p1_GC	0
Pi_tx_p1_MC	0
Pi_tx_p2_GC	0
Pi_tx_p2_MC	0
Pi_tx_p3_GC	0
Pi_tx_p3_MC	0
Pi_tx_p4_GC	0
Pi_tx_p4_MC	0
Pi_tx_p5_GC	0
Pi_tx_p5_MC	0
Pi_tx_p6_GC	0
Pi_tx_p6_MC	0
Pi_xc_p1_GC	0
Pi_xc_p1_MC	0
Pi_xc_p2_GC	0
Pi_xc_p2_MC	0
Pi_xc_p3_GC	0
Pi_xc_p3_MC	0
Pi_xc_p4_GC	0
Pi_xc_p4_MC	0
Pi_xc_p5_GC	0
Pi_xc_p5_MC	0
Pi_xc_p6_GC	0
Pi_xc_p6_MC	0
Plastidial_ATP_Synthase_p_p1_GC	0.71586
Plastidial_ATP_Synthase_p_p1_MC	0.723938
Plastidial_ATP_Synthase_p_p2_GC	21.1895
Plastidial_ATP_Synthase_p_p2_MC	21.4286
Plastidial_ATP_Synthase_p_p3_GC	0.429516
Plastidial_ATP_Synthase_p_p3_MC	0.434363
Plastidial_ATP_Synthase_p_p4_GC	0
Plastidial_ATP_Synthase_p_p4_MC	0
Plastidial_ATP_Synthase_p_p5_GC	0
Plastidial_ATP_Synthase_p_p5_MC	0
Plastidial_ATP_Synthase_p_p6_GC	0
Plastidial_ATP_Synthase_p_p6_MC	0
Plastoquinol_Oxidase_p_p1_GC	0
Plastoquinol_Oxidase_p_p1_MC	0
Plastoquinol_Oxidase_p_p2_GC	0
Plastoquinol_Oxidase_p_p2_MC	0
Plastoquinol_Oxidase_p_p3_GC	0
Plastoquinol_Oxidase_p_p3_MC	0
Plastoquinol_Oxidase_p_p4_GC	0
Plastoquinol_Oxidase_p_p4_MC	0
Plastoquinol_Oxidase_p_p5_GC	0
Plastoquinol_Oxidase_p_p5_MC	0
Plastoquinol_Oxidase_p_p6_GC	0
Plastoquinol_Oxidase_p_p6_MC	0
Protein_Polymerisation_c_p1_GC	0
Protein_Polymerisation_c_p1_MC	0
Protein_Polymerisation_c_p2_GC	0
Protein_Polymerisation_c_p2_MC	0
Protein_Polymerisation_c_p3_GC	0
Protein_Polymerisation_c_p3_MC	0
Protein_Polymerisation_c_p4_GC	0
Protein_Polymerisation_c_p4_MC	0
Protein_Polymerisation_c_p5_GC	0
Protein_Polymerisation_c_p5_MC	0
Protein_Polymerisation_c_p6_GC	0
Protein_Polymerisation_c_p6_MC	0
Protein_Processing_c_p1_GC	0
Protein_Processing_c_p1_MC	0
Protein_Processing_c_p2_GC	0
Protein_Processing_c_p2_MC	0
Protein_Processing_c_p3_GC	0
Protein_Processing_c_p3_MC	0
Protein_Processing_c_p4_GC	0
Protein_Processing_c_p4_MC	0
Protein_Processing_c_p5_GC	0
Protein_Processing_c_p5_MC	0
Protein_Processing_c_p6_GC	0
Protein_Processing_c_p6_MC	0
Protein_Translocation_c_p1_GC	0
Protein_Translocation_c_p1_MC	0
Protein_Translocation_c_p2_GC	0
Protein_Translocation_c_p2_MC	0
Protein_Translocation_c_p3_GC	0
Protein_Translocation_c_p3_MC	0
Protein_Translocation_c_p4_GC	0
Protein_Translocation_c_p4_MC	0
Protein_Translocation_c_p5_GC	0
Protein_Translocation_c_p5_MC	0
Protein_Translocation_c_p6_GC	0
Protein_Translocation_c_p6_MC	0
RH	0.576923
RIB5PISOM_RXN_p_p1_GC	-0.219365
RIB5PISOM_RXN_p_p1_MC	0.1838
RIB5PISOM_RXN_p_p2_GC	2.27108
RIB5PISOM_RXN_p_p2_MC	7.06534
RIB5PISOM_RXN_p_p3_GC	-0.219365
RIB5PISOM_RXN_p_p3_MC	0.0878735
RIB5PISOM_RXN_p_p4_GC	-0.329047
RIB5PISOM_RXN_p_p4_MC	-0.0326891
RIB5PISOM_RXN_p_p5_GC	-2.78969
RIB5PISOM_RXN_p_p5_MC	-0.320509
RIB5PISOM_RXN_p_p6_GC	-0.329047
RIB5PISOM_RXN_p_p6_MC	-0.0316381
RIBULOSE_BISPHOSPHATE_CARBOXYLASE_RXN_p_p1_GC	0
RIBULOSE_BISPHOSPHATE_CARBOXYLASE_RXN_p_p1_MC	0.433599
RIBULOSE_BISPHOSPHATE_CARBOXYLASE_RXN_p_p2_GC	5.35165
RIBULOSE_BISPHOSPHATE_CARBOXYLASE_RXN_p_p2_MC	16.656
RIBULOSE_BISPHOSPHATE_CARBOXYLASE_RXN_p_p3_GC	0
RIBULOSE_BISPHOSPHATE_CARBOXYLASE_RXN_p_p3_MC	0.207118
RIBULOSE_BISPHOSPHATE_CARBOXYLASE_RXN_p_p4_GC	0
RIBULOSE_BISPHOSPHATE_CARBOXYLASE_RXN_p_p4_MC	0
RIBULOSE_BISPHOSPHATE_CARBOXYLASE_RXN_p_p5_GC	0
RIBULOSE_BISPHOSPHATE_CARBOXYLASE_RXN_p_p5_MC	0
RIBULOSE_BISPHOSPHATE_CARBOXYLASE_RXN_p_p6_GC	0
RIBULOSE_BISPHOSPHATE_CARBOXYLASE_RXN_p_p6_MC	0
RIBULP3EPIM_RXN_c_p1_GC	0.658095
RIBULP3EPIM_RXN_c_p1_MC	0
RIBULP3EPIM_RXN_c_p2_GC	0
RIBULP3EPIM_RXN_c_p2_MC	0
RIBULP3EPIM_RXN_c_p3_GC	0.658095
RIBULP3EPIM_RXN_c_p3_MC	0
RIBULP3EPIM_RXN_c_p4_GC	0.658095
RIBULP3EPIM_RXN_c_p4_MC	0.0586023
RIBULP3EPIM_RXN_c_p5_GC	5.0786
RIBULP3EPIM_RXN_c_p5_MC	0.567089
RIBULP3EPIM_RXN_c_p6_GC	0.658095
RIBULP3EPIM_RXN_c_p6_MC	0.0554914
RIBULP3EPIM_RXN_p_p1_GC	-0.219365
RIBULP3EPIM_RXN_p_p1_MC	-0.368218
RIBULP3EPIM_RXN_p_p2_GC	-4.54216
RIBULP3EPIM_RXN_p_p2_MC	-14.1395
RIBULP3EPIM_RXN_p_p3_GC	-0.219365
RIBULP3EPIM_RXN_p_p3_MC	-0.17581
RIBULP3EPIM_RXN_p_p4_GC	0
RIBULP3EPIM_RXN_p_p4_MC	0.00672335
RIBULP3EPIM_RXN_p_p5_GC	0.500782
RIBULP3EPIM_RXN_p_p5_MC	0.073615
RIBULP3EPIM_RXN_p_p6_GC	0
RIBULP3EPIM_RXN_p_p6_MC	0.00777432
RXN0_1483_c_p1_GC	0
RXN0_1483_c_p1_MC	0
RXN0_1483_c_p2_GC	0
RXN0_1483_c_p2_MC	0
RXN0_1483_c_p3_GC	0
RXN0_1483_c_p3_MC	0
RXN0_1483_c_p4_GC	0
RXN0_1483_c_p4_MC	0
RXN0_1483_c_p5_GC	0
RXN0_1483_c_p5_MC	0
RXN0_1483_c_p6_GC	0
RXN0_1483_c_p6_MC	0
RXN0_2301_m_p1_GC	0
RXN0_2301_m_p1_MC	0
RXN0_2301_m_p2_GC	0
RXN0_2301_m_p2_MC	0
RXN0_2301_m_p3_GC	0
RXN0_2301_m_p3_MC	0
RXN0_2301_m_p4_GC	0
RXN0_2301_m_p4_MC	0
RXN0_2301_m_p5_GC	0
RXN0_2301_m_p5_MC	0
RXN0_2301_m_p6_GC	0
RXN0_2301_m_p6_MC	0
RXN0_2381_p_p1_GC	0
RXN0_2381_p_p1_MC	3.14968e-05
RXN0_2381_p_p2_GC	0
RXN0_2381_p_p2_MC	0.000472452
RXN0_2381_p_p3_GC	0
RXN0_2381_p_p3_MC	0
RXN0_2381_p_p4_GC	0
RXN0_2381_p_p4_MC	0
RXN0_2381_p_p5_GC	0
RXN0_2381_p_p5_MC	0
RXN0_2381_p_p6_GC	0
RXN0_2381_p_p6_MC	0
RXN0_2382_p_p1_GC	0
RXN0_2382_p_p1_MC	3.14968e-05
RXN0_2382_p_p2_GC	0
RXN0_2382_p_p2_MC	0.000472452
RXN0_2382_p_p3_GC	0
RXN0_2382_p_p3_MC	0
RXN0_2382_p_p4_GC	0
RXN0_2382_p_p4_MC	0
RXN0_2382_p_p5_GC	0
RXN0_2382_p_p5_MC	0
RXN0_2382_p_p6_GC	0
RXN0_2382_p_p6_MC	0
RXN0_5114_p_p1_GC	0
RXN0_5114_p_p1_MC	0
RXN0_5114_p_p2_GC	0
RXN0_5114_p_p2_MC	0
RXN0_5114_p_p3_GC	0
RXN0_5114_p_p3_MC	0
RXN0_5114_p_p4_GC	0
RXN0_5114_p_p4_MC	0
RXN0_5114_p_p5_GC	0
RXN0_5114_p_p5_MC	0
RXN0_5114_p_p6_GC	0
RXN0_5114_p_p6_MC	-2.36737e-09
RXN0_5184_c_p1_GC	0
RXN0_5184_c_p1_MC	0
RXN0_5184_c_p2_GC	0
RXN0_5184_c_p2_MC	0
RXN0_5184_c_p3_GC	0
RXN0_5184_c_p3_MC	0.005214
RXN0_5184_c_p4_GC	0
RXN0_5184_c_p4_MC	0.001738
RXN0_5184_c_p5_GC	0
RXN0_5184_c_p5_MC	0.01738
RXN0_5184_c_p6_GC	0
RXN0_5184_c_p6_MC	0.001738
RXN0_5224_c_p1_GC	0.731914
RXN0_5224_c_p1_MC	0.579944
RXN0_5224_c_p2_GC	0
RXN0_5224_c_p2_MC	0
RXN0_5224_c_p3_GC	0.53356
RXN0_5224_c_p3_MC	0.271009
RXN0_5224_c_p4_GC	0.65516
RXN0_5224_c_p4_MC	0
RXN0_5224_c_p5_GC	0.829237
RXN0_5224_c_p5_MC	0
RXN0_5224_c_p6_GC	0.523484
RXN0_5224_c_p6_MC	0
RXN0_5224_m_p1_GC	0
RXN0_5224_m_p1_MC	0
RXN0_5224_m_p2_GC	0
RXN0_5224_m_p2_MC	0
RXN0_5224_m_p3_GC	0
RXN0_5224_m_p3_MC	0
RXN0_5224_m_p4_GC	0
RXN0_5224_m_p4_MC	0
RXN0_5224_m_p5_GC	0
RXN0_5224_m_p5_MC	0
RXN0_5224_m_p6_GC	0
RXN0_5224_m_p6_MC	0
RXN0_5224_p_p1_GC	0
RXN0_5224_p_p1_MC	0
RXN0_5224_p_p2_GC	0
RXN0_5224_p_p2_MC	0
RXN0_5224_p_p3_GC	0
RXN0_5224_p_p3_MC	0
RXN0_5224_p_p4_GC	0
RXN0_5224_p_p4_MC	0
RXN0_5224_p_p5_GC	0
RXN0_5224_p_p5_MC	0
RXN0_5224_p_p6_GC	0
RXN0_5224_p_p6_MC	0
RXN0_5260_m_p1_GC	0
RXN0_5260_m_p1_MC	0
RXN0_5260_m_p2_GC	0
RXN0_5260_m_p2_MC	0
RXN0_5260_m_p3_GC	0
RXN0_5260_m_p3_MC	0
RXN0_5260_m_p4_GC	0
RXN0_5260_m_p4_MC	0
RXN0_5260_m_p5_GC	0
RXN0_5260_m_p5_MC	0
RXN0_5260_m_p6_GC	0
RXN0_5260_m_p6_MC	0
RXN0_5330_NADP_c_p1_GC	0
RXN0_5330_NADP_c_p1_MC	0
RXN0_5330_NADP_c_p2_GC	0
RXN0_5330_NADP_c_p2_MC	0
RXN0_5330_NADP_c_p3_GC	0
RXN0_5330_NADP_c_p3_MC	0
RXN0_5330_NADP_c_p4_GC	0
RXN0_5330_NADP_c_p4_MC	0
RXN0_5330_NADP_c_p5_GC	0
RXN0_5330_NADP_c_p5_MC	0
RXN0_5330_NADP_c_p6_GC	0
RXN0_5330_NADP_c_p6_MC	0
RXN0_5330_NADP_mc_p1_GC	0
RXN0_5330_NADP_mc_p1_MC	0
RXN0_5330_NADP_mc_p2_GC	0
RXN0_5330_NADP_mc_p2_MC	0
RXN0_5330_NADP_mc_p3_GC	0
RXN0_5330_NADP_mc_p3_MC	0
RXN0_5330_NADP_mc_p4_GC	0
RXN0_5330_NADP_mc_p4_MC	0
RXN0_5330_NADP_mc_p5_GC	0
RXN0_5330_NADP_mc_p5_MC	0
RXN0_5330_NADP_mc_p6_GC	0
RXN0_5330_NADP_mc_p6_MC	0
RXN0_5330_NADP_mi_p1_GC	0
RXN0_5330_NADP_mi_p1_MC	0
RXN0_5330_NADP_mi_p2_GC	0
RXN0_5330_NADP_mi_p2_MC	0
RXN0_5330_NADP_mi_p3_GC	0
RXN0_5330_NADP_mi_p3_MC	0
RXN0_5330_NADP_mi_p4_GC	0
RXN0_5330_NADP_mi_p4_MC	0
RXN0_5330_NADP_mi_p5_GC	0
RXN0_5330_NADP_mi_p5_MC	0
RXN0_5330_NADP_mi_p6_GC	0
RXN0_5330_NADP_mi_p6_MC	0
RXN0_5330_NAD_c_p1_GC	0
RXN0_5330_NAD_c_p1_MC	0
RXN0_5330_NAD_c_p2_GC	0
RXN0_5330_NAD_c_p2_MC	0
RXN0_5330_NAD_c_p3_GC	0
RXN0_5330_NAD_c_p3_MC	0
RXN0_5330_NAD_c_p4_GC	0
RXN0_5330_NAD_c_p4_MC	0
RXN0_5330_NAD_c_p5_GC	0
RXN0_5330_NAD_c_p5_MC	0
RXN0_5330_NAD_c_p6_GC	0
RXN0_5330_NAD_c_p6_MC	0
RXN0_5330_NAD_mc_p1_GC	0
RXN0_5330_NAD_mc_p1_MC	0
RXN0_5330_NAD_mc_p2_GC	0
RXN0_5330_NAD_mc_p2_MC	0
RXN0_5330_NAD_mc_p3_GC	0
RXN0_5330_NAD_mc_p3_MC	0
RXN0_5330_NAD_mc_p4_GC	0
RXN0_5330_NAD_mc_p4_MC	0
RXN0_5330_NAD_mc_p5_GC	0
RXN0_5330_NAD_mc_p5_MC	0
RXN0_5330_NAD_mc_p6_GC	0
RXN0_5330_NAD_mc_p6_MC	0
RXN0_5330_NAD_mi_p1_GC	0
RXN0_5330_NAD_mi_p1_MC	0
RXN0_5330_NAD_mi_p2_GC	0
RXN0_5330_NAD_mi_p2_MC	0
RXN0_5330_NAD_mi_p3_GC	0
RXN0_5330_NAD_mi_p3_MC	0
RXN0_5330_NAD_mi_p4_GC	0
RXN0_5330_NAD_mi_p4_MC	0
RXN0_5330_NAD_mi_p5_GC	0
RXN0_5330_NAD_mi_p5_MC	0
RXN0_5330_NAD_mi_p6_GC	0
RXN0_5330_NAD_mi_p6_MC	0
RXN0_884_p_p1_GC	0
RXN0_884_p_p1_MC	0
RXN0_884_p_p2_GC	0
RXN0_884_p_p2_MC	0
RXN0_884_p_p3_GC	0
RXN0_884_p_p3_MC	0
RXN0_884_p_p4_GC	0
RXN0_884_p_p4_MC	0
RXN0_884_p_p5_GC	0
RXN0_884_p_p5_MC	0
RXN0_884_p_p6_GC	0
RXN0_884_p_p6_MC	0
RXN1F_66_p_p1_GC	0
RXN1F_66_p_p1_MC	0
RXN1F_66_p_p2_GC	0
RXN1F_66_p_p2_MC	0
RXN1F_66_p_p3_GC	0
RXN1F_66_p_p3_MC	0
RXN1F_66_p_p4_GC	0
RXN1F_66_p_p4_MC	0
RXN1F_66_p_p5_GC	0
RXN1F_66_p_p5_MC	0
RXN1F_66_p_p6_GC	0
RXN1F_66_p_p6_MC	0
RXN490_3650_p_p1_GC	3.34068
RXN490_3650_p_p1_MC	3.37838
RXN490_3650_p_p2_GC	98.8842
RXN490_3650_p_p2_MC	100
RXN490_3650_p_p3_GC	2.00441
RXN490_3650_p_p3_MC	2.02703
RXN490_3650_p_p4_GC	0
RXN490_3650_p_p4_MC	0
RXN490_3650_p_p5_GC	0
RXN490_3650_p_p5_MC	0
RXN490_3650_p_p6_GC	0
RXN490_3650_p_p6_MC	0
RXN66_1_c_p1_GC	0
RXN66_1_c_p1_MC	0
RXN66_1_c_p2_GC	0
RXN66_1_c_p2_MC	0
RXN66_1_c_p3_GC	0
RXN66_1_c_p3_MC	0
RXN66_1_c_p4_GC	0
RXN66_1_c_p4_MC	0
RXN66_1_c_p5_GC	0
RXN66_1_c_p5_MC	0
RXN66_1_c_p6_GC	0
RXN66_1_c_p6_MC	0
RXN66_3_c_p1_GC	0
RXN66_3_c_p1_MC	0
RXN66_3_c_p2_GC	0
RXN66_3_c_p2_MC	0
RXN66_3_c_p3_GC	0
RXN66_3_c_p3_MC	0
RXN66_3_c_p4_GC	0
RXN66_3_c_p4_MC	0
RXN66_3_c_p5_GC	0
RXN66_3_c_p5_MC	0
RXN66_3_c_p6_GC	0
RXN66_3_c_p6_MC	0
RXN66_3_m_p1_GC	0
RXN66_3_m_p1_MC	0.000123433
RXN66_3_m_p2_GC	0
RXN66_3_m_p2_MC	0.00123178
RXN66_3_m_p3_GC	0
RXN66_3_m_p3_MC	0
RXN66_3_m_p4_GC	0
RXN66_3_m_p4_MC	0
RXN66_3_m_p5_GC	0
RXN66_3_m_p5_MC	0
RXN66_3_m_p6_GC	0
RXN66_3_m_p6_MC	0
RXN_10773_c_p1_GC	0
RXN_10773_c_p1_MC	0
RXN_10773_c_p2_GC	0
RXN_10773_c_p2_MC	0
RXN_10773_c_p3_GC	0
RXN_10773_c_p3_MC	0
RXN_10773_c_p4_GC	0
RXN_10773_c_p4_MC	0
RXN_10773_c_p5_GC	0
RXN_10773_c_p5_MC	0
RXN_10773_c_p6_GC	0
RXN_10773_c_p6_MC	0
RXN_11213_m_p1_GC	0
RXN_11213_m_p1_MC	0
RXN_11213_m_p2_GC	0
RXN_11213_m_p2_MC	0
RXN_11213_m_p3_GC	0
RXN_11213_m_p3_MC	0
RXN_11213_m_p4_GC	0
RXN_11213_m_p4_MC	0
RXN_11213_m_p5_GC	0
RXN_11213_m_p5_MC	0
RXN_11213_m_p6_GC	0
RXN_11213_m_p6_MC	0
RXN_11832_m_p1_GC	0
RXN_11832_m_p1_MC	0
RXN_11832_m_p2_GC	0
RXN_11832_m_p2_MC	0
RXN_11832_m_p3_GC	0
RXN_11832_m_p3_MC	0
RXN_11832_m_p4_GC	0
RXN_11832_m_p4_MC	0
RXN_11832_m_p5_GC	0
RXN_11832_m_p5_MC	0
RXN_11832_m_p6_GC	0
RXN_11832_m_p6_MC	0
RXN_11832_p_p1_GC	0
RXN_11832_p_p1_MC	0
RXN_11832_p_p2_GC	0
RXN_11832_p_p2_MC	0
RXN_11832_p_p3_GC	0
RXN_11832_p_p3_MC	0
RXN_11832_p_p4_GC	0
RXN_11832_p_p4_MC	0
RXN_11832_p_p5_GC	0
RXN_11832_p_p5_MC	0
RXN_11832_p_p6_GC	0
RXN_11832_p_p6_MC	0
RXN_12002_p_p1_GC	0
RXN_12002_p_p1_MC	0
RXN_12002_p_p2_GC	0
RXN_12002_p_p2_MC	0
RXN_12002_p_p3_GC	0
RXN_12002_p_p3_MC	0
RXN_12002_p_p4_GC	0
RXN_12002_p_p4_MC	0
RXN_12002_p_p5_GC	0
RXN_12002_p_p5_MC	0
RXN_12002_p_p6_GC	0
RXN_12002_p_p6_MC	0
RXN_12486_c_p1_GC	0
RXN_12486_c_p1_MC	0
RXN_12486_c_p2_GC	0
RXN_12486_c_p2_MC	0
RXN_12486_c_p3_GC	0
RXN_12486_c_p3_MC	0
RXN_12486_c_p4_GC	0
RXN_12486_c_p4_MC	0
RXN_12486_c_p5_GC	0
RXN_12486_c_p5_MC	0
RXN_12486_c_p6_GC	0
RXN_12486_c_p6_MC	0
RXN_12541_c_p1_GC	0
RXN_12541_c_p1_MC	0
RXN_12541_c_p2_GC	0
RXN_12541_c_p2_MC	0
RXN_12541_c_p3_GC	0
RXN_12541_c_p3_MC	0
RXN_12541_c_p4_GC	0
RXN_12541_c_p4_MC	0
RXN_12541_c_p5_GC	0
RXN_12541_c_p5_MC	0
RXN_12541_c_p6_GC	0
RXN_12541_c_p6_MC	0
RXN_13161_m_p1_GC	0
RXN_13161_m_p1_MC	0
RXN_13161_m_p2_GC	0
RXN_13161_m_p2_MC	0
RXN_13161_m_p3_GC	0
RXN_13161_m_p3_MC	0
RXN_13161_m_p4_GC	0
RXN_13161_m_p4_MC	0
RXN_13161_m_p5_GC	0
RXN_13161_m_p5_MC	0
RXN_13161_m_p6_GC	0
RXN_13161_m_p6_MC	0
RXN_13202_p_p1_GC	0
RXN_13202_p_p1_MC	0
RXN_13202_p_p2_GC	0
RXN_13202_p_p2_MC	0
RXN_13202_p_p3_GC	0
RXN_13202_p_p3_MC	0
RXN_13202_p_p4_GC	0
RXN_13202_p_p4_MC	0
RXN_13202_p_p5_GC	0
RXN_13202_p_p5_MC	0
RXN_13202_p_p6_GC	0
RXN_13202_p_p6_MC	0
RXN_1381_p_p1_GC	0
RXN_1381_p_p1_MC	0
RXN_1381_p_p2_GC	0
RXN_1381_p_p2_MC	0
RXN_1381_p_p3_GC	0
RXN_1381_p_p3_MC	0
RXN_1381_p_p4_GC	0
RXN_1381_p_p4_MC	0
RXN_1381_p_p5_GC	0
RXN_1381_p_p5_MC	0
RXN_1381_p_p6_GC	0
RXN_1381_p_p6_MC	0
RXN_14351_pc_p1_GC	0
RXN_14351_pc_p1_MC	0
RXN_14351_pc_p2_GC	0
RXN_14351_pc_p2_MC	0
RXN_14351_pc_p3_GC	0
RXN_14351_pc_p3_MC	0.005214
RXN_14351_pc_p4_GC	0
RXN_14351_pc_p4_MC	0.001738
RXN_14351_pc_p5_GC	0
RXN_14351_pc_p5_MC	0.01738
RXN_14351_pc_p6_GC	0
RXN_14351_pc_p6_MC	0.001738
RXN_14903_m_p1_GC	0
RXN_14903_m_p1_MC	0
RXN_14903_m_p2_GC	0
RXN_14903_m_p2_MC	0
RXN_14903_m_p3_GC	0
RXN_14903_m_p3_MC	0
RXN_14903_m_p4_GC	0
RXN_14903_m_p4_MC	3.25913e-05
RXN_14903_m_p5_GC	0
RXN_14903_m_p5_MC	0.000310914
RXN_14903_m_p6_GC	0
RXN_14903_m_p6_MC	2.95916e-05
RXN_14903_mi_p1_GC	0
RXN_14903_mi_p1_MC	0
RXN_14903_mi_p2_GC	0
RXN_14903_mi_p2_MC	0
RXN_14903_mi_p3_GC	0
RXN_14903_mi_p3_MC	0
RXN_14903_mi_p4_GC	0
RXN_14903_mi_p4_MC	0.00140037
RXN_14903_mi_p5_GC	0
RXN_14903_mi_p5_MC	0.0138087
RXN_14903_mi_p6_GC	0
RXN_14903_mi_p6_MC	0.00136137
RXN_15130_p_p1_GC	0
RXN_15130_p_p1_MC	0
RXN_15130_p_p2_GC	0
RXN_15130_p_p2_MC	0.00196642
RXN_15130_p_p3_GC	0
RXN_15130_p_p3_MC	0
RXN_15130_p_p4_GC	0
RXN_15130_p_p4_MC	0
RXN_15130_p_p5_GC	0
RXN_15130_p_p5_MC	0
RXN_15130_p_p6_GC	0
RXN_15130_p_p6_MC	0
RXN_1781_v_p1_GC	0
RXN_1781_v_p1_MC	0
RXN_1781_v_p2_GC	0
RXN_1781_v_p2_MC	0
RXN_1781_v_p3_GC	0
RXN_1781_v_p3_MC	0
RXN_1781_v_p4_GC	0
RXN_1781_v_p4_MC	0
RXN_1781_v_p5_GC	0
RXN_1781_v_p5_MC	0
RXN_1781_v_p6_GC	0
RXN_1781_v_p6_MC	0
RXN_1826_p_p1_GC	0.552419
RXN_1826_p_p1_MC	0.34545
RXN_1826_p_p2_GC	0
RXN_1826_p_p2_MC	0
RXN_1826_p_p3_GC	0
RXN_1826_p_p3_MC	0.219333
RXN_1826_p_p4_GC	0
RXN_1826_p_p4_MC	0.0779354
RXN_1826_p_p5_GC	3.46202
RXN_1826_p_p5_MC	0.764734
RXN_1826_p_p6_GC	0.688008
RXN_1826_p_p6_MC	0.0753852
RXN_1827_p_p1_GC	0
RXN_1827_p_p1_MC	0.002607
RXN_1827_p_p2_GC	0
RXN_1827_p_p2_MC	0
RXN_1827_p_p3_GC	0
RXN_1827_p_p3_MC	0.005214
RXN_1827_p_p4_GC	0
RXN_1827_p_p4_MC	0.001738
RXN_1827_p_p5_GC	0
RXN_1827_p_p5_MC	0.01738
RXN_1827_p_p6_GC	0
RXN_1827_p_p6_MC	0.001738
RXN_1841_v_p1_GC	0
RXN_1841_v_p1_MC	0
RXN_1841_v_p2_GC	0
RXN_1841_v_p2_MC	0
RXN_1841_v_p3_GC	0
RXN_1841_v_p3_MC	0
RXN_1841_v_p4_GC	0
RXN_1841_v_p4_MC	0
RXN_1841_v_p5_GC	0
RXN_1841_v_p5_MC	0
RXN_1841_v_p6_GC	0
RXN_1841_v_p6_MC	0
RXN_2141_p_p1_GC	0
RXN_2141_p_p1_MC	0.002607
RXN_2141_p_p2_GC	0
RXN_2141_p_p2_MC	0
RXN_2141_p_p3_GC	0
RXN_2141_p_p3_MC	0
RXN_2141_p_p4_GC	0
RXN_2141_p_p4_MC	0
RXN_2141_p_p5_GC	0
RXN_2141_p_p5_MC	0
RXN_2141_p_p6_GC	0
RXN_2141_p_p6_MC	0
RXN_3521_p_p1_GC	0
RXN_3521_p_p1_MC	0
RXN_3521_p_p2_GC	0
RXN_3521_p_p2_MC	0
RXN_3521_p_p3_GC	0
RXN_3521_p_p3_MC	0
RXN_3521_p_p4_GC	0
RXN_3521_p_p4_MC	0
RXN_3521_p_p5_GC	0
RXN_3521_p_p5_MC	0
RXN_3521_p_p6_GC	0
RXN_3521_p_p6_MC	0
RXN_3522_p_p1_GC	0
RXN_3522_p_p1_MC	0
RXN_3522_p_p2_GC	0
RXN_3522_p_p2_MC	0
RXN_3522_p_p3_GC	0
RXN_3522_p_p3_MC	0
RXN_3522_p_p4_GC	0
RXN_3522_p_p4_MC	0
RXN_3522_p_p5_GC	0
RXN_3522_p_p5_MC	0
RXN_3522_p_p6_GC	0
RXN_3522_p_p6_MC	0
RXN_3523_p_p1_GC	0
RXN_3523_p_p1_MC	0
RXN_3523_p_p2_GC	0
RXN_3523_p_p2_MC	0
RXN_3523_p_p3_GC	0
RXN_3523_p_p3_MC	0
RXN_3523_p_p4_GC	0
RXN_3523_p_p4_MC	0
RXN_3523_p_p5_GC	0
RXN_3523_p_p5_MC	0
RXN_3523_p_p6_GC	0
RXN_3523_p_p6_MC	0
RXN_5641_c_p1_GC	0
RXN_5641_c_p1_MC	0
RXN_5641_c_p2_GC	0
RXN_5641_c_p2_MC	0
RXN_5641_c_p3_GC	0
RXN_5641_c_p3_MC	0
RXN_5641_c_p4_GC	0
RXN_5641_c_p4_MC	0
RXN_5641_c_p5_GC	0
RXN_5641_c_p5_MC	0
RXN_5641_c_p6_GC	0
RXN_5641_c_p6_MC	0
RXN_5642_c_p1_GC	0
RXN_5642_c_p1_MC	0
RXN_5642_c_p2_GC	0
RXN_5642_c_p2_MC	0
RXN_5642_c_p3_GC	0
RXN_5642_c_p3_MC	0
RXN_5642_c_p4_GC	0
RXN_5642_c_p4_MC	0
RXN_5642_c_p5_GC	0
RXN_5642_c_p5_MC	0
RXN_5642_c_p6_GC	0
RXN_5642_c_p6_MC	0
RXN_5643_c_p1_GC	0
RXN_5643_c_p1_MC	0
RXN_5643_c_p2_GC	0
RXN_5643_c_p2_MC	0
RXN_5643_c_p3_GC	0
RXN_5643_c_p3_MC	0
RXN_5643_c_p4_GC	0
RXN_5643_c_p4_MC	0
RXN_5643_c_p5_GC	0
RXN_5643_c_p5_MC	0
RXN_5643_c_p6_GC	0
RXN_5643_c_p6_MC	0
RXN_5682_p_p1_GC	0
RXN_5682_p_p1_MC	3.14968e-05
RXN_5682_p_p2_GC	0
RXN_5682_p_p2_MC	0.000346465
RXN_5682_p_p3_GC	0
RXN_5682_p_p3_MC	0
RXN_5682_p_p4_GC	0
RXN_5682_p_p4_MC	1.04989e-05
RXN_5682_p_p5_GC	0
RXN_5682_p_p5_MC	0.000104989
RXN_5682_p_p6_GC	0
RXN_5682_p_p6_MC	1.04989e-05
RXN_5781_r_p1_GC	0
RXN_5781_r_p1_MC	0
RXN_5781_r_p2_GC	0
RXN_5781_r_p2_MC	0
RXN_5781_r_p3_GC	0
RXN_5781_r_p3_MC	0
RXN_5781_r_p4_GC	0
RXN_5781_r_p4_MC	0
RXN_5781_r_p5_GC	0
RXN_5781_r_p5_MC	0
RXN_5781_r_p6_GC	0
RXN_5781_r_p6_MC	0
RXN_6383_x_p1_GC	0
RXN_6383_x_p1_MC	0
RXN_6383_x_p2_GC	0
RXN_6383_x_p2_MC	0
RXN_6383_x_p3_GC	0
RXN_6383_x_p3_MC	0
RXN_6383_x_p4_GC	0
RXN_6383_x_p4_MC	0
RXN_6383_x_p5_GC	0
RXN_6383_x_p5_MC	0
RXN_6383_x_p6_GC	0
RXN_6383_x_p6_MC	0
RXN_6384_x_p1_GC	0
RXN_6384_x_p1_MC	0
RXN_6384_x_p2_GC	0
RXN_6384_x_p2_MC	0
RXN_6384_x_p3_GC	0
RXN_6384_x_p3_MC	0
RXN_6384_x_p4_GC	0
RXN_6384_x_p4_MC	0
RXN_6384_x_p5_GC	0
RXN_6384_x_p5_MC	0
RXN_6384_x_p6_GC	0
RXN_6384_x_p6_MC	0
RXN_6883_mc_p1_GC	0
RXN_6883_mc_p1_MC	0
RXN_6883_mc_p2_GC	0
RXN_6883_mc_p2_MC	0
RXN_6883_mc_p3_GC	0
RXN_6883_mc_p3_MC	0
RXN_6883_mc_p4_GC	0
RXN_6883_mc_p4_MC	0
RXN_6883_mc_p5_GC	0
RXN_6883_mc_p5_MC	0
RXN_6883_mc_p6_GC	0
RXN_6883_mc_p6_MC	0
RXN_6883_mi_p1_GC	0
RXN_6883_mi_p1_MC	0
RXN_6883_mi_p2_GC	0
RXN_6883_mi_p2_MC	0
RXN_6883_mi_p3_GC	0
RXN_6883_mi_p3_MC	0
RXN_6883_mi_p4_GC	0
RXN_6883_mi_p4_MC	0
RXN_6883_mi_p5_GC	0
RXN_6883_mi_p5_MC	0
RXN_6883_mi_p6_GC	0
RXN_6883_mi_p6_MC	0
RXN_6884_m_p1_GC	0
RXN_6884_m_p1_MC	0
RXN_6884_m_p2_GC	0
RXN_6884_m_p2_MC	0
RXN_6884_m_p3_GC	0
RXN_6884_m_p3_MC	0
RXN_6884_m_p4_GC	0
RXN_6884_m_p4_MC	0
RXN_6884_m_p5_GC	0
RXN_6884_m_p5_MC	0
RXN_6884_m_p6_GC	0
RXN_6884_m_p6_MC	0
RXN_6902_m_p1_GC	0
RXN_6902_m_p1_MC	0
RXN_6902_m_p2_GC	0
RXN_6902_m_p2_MC	0
RXN_6902_m_p3_GC	0
RXN_6902_m_p3_MC	0
RXN_6902_m_p4_GC	0
RXN_6902_m_p4_MC	0
RXN_6902_m_p5_GC	0
RXN_6902_m_p5_MC	0
RXN_6902_m_p6_GC	0
RXN_6902_m_p6_MC	0
RXN_7674_p_p1_GC	0
RXN_7674_p_p1_MC	0
RXN_7674_p_p2_GC	0
RXN_7674_p_p2_MC	0
RXN_7674_p_p3_GC	0
RXN_7674_p_p3_MC	0
RXN_7674_p_p4_GC	0
RXN_7674_p_p4_MC	0
RXN_7674_p_p5_GC	0
RXN_7674_p_p5_MC	0
RXN_7674_p_p6_GC	0
RXN_7674_p_p6_MC	0
RXN_7676_p_p1_GC	0
RXN_7676_p_p1_MC	0
RXN_7676_p_p2_GC	0
RXN_7676_p_p2_MC	0
RXN_7676_p_p3_GC	0
RXN_7676_p_p3_MC	0
RXN_7676_p_p4_GC	0
RXN_7676_p_p4_MC	0
RXN_7676_p_p5_GC	0
RXN_7676_p_p5_MC	0
RXN_7676_p_p6_GC	0
RXN_7676_p_p6_MC	0
RXN_7677_p_p1_GC	0
RXN_7677_p_p1_MC	0
RXN_7677_p_p2_GC	0
RXN_7677_p_p2_MC	0
RXN_7677_p_p3_GC	0
RXN_7677_p_p3_MC	0
RXN_7677_p_p4_GC	0
RXN_7677_p_p4_MC	0
RXN_7677_p_p5_GC	0
RXN_7677_p_p5_MC	0
RXN_7677_p_p6_GC	0
RXN_7677_p_p6_MC	0
RXN_7678_NADP_p_p1_GC	0
RXN_7678_NADP_p_p1_MC	0
RXN_7678_NADP_p_p2_GC	0
RXN_7678_NADP_p_p2_MC	0
RXN_7678_NADP_p_p3_GC	0
RXN_7678_NADP_p_p3_MC	0
RXN_7678_NADP_p_p4_GC	0
RXN_7678_NADP_p_p4_MC	0
RXN_7678_NADP_p_p5_GC	0
RXN_7678_NADP_p_p5_MC	0
RXN_7678_NADP_p_p6_GC	0
RXN_7678_NADP_p_p6_MC	0
RXN_7678_NAD_p_p1_GC	0
RXN_7678_NAD_p_p1_MC	0
RXN_7678_NAD_p_p2_GC	0
RXN_7678_NAD_p_p2_MC	0
RXN_7678_NAD_p_p3_GC	0
RXN_7678_NAD_p_p3_MC	0
RXN_7678_NAD_p_p4_GC	0
RXN_7678_NAD_p_p4_MC	0
RXN_7678_NAD_p_p5_GC	0
RXN_7678_NAD_p_p5_MC	0
RXN_7678_NAD_p_p6_GC	0
RXN_7678_NAD_p_p6_MC	0
RXN_7679_p_p1_GC	0
RXN_7679_p_p1_MC	0
RXN_7679_p_p2_GC	0
RXN_7679_p_p2_MC	0
RXN_7679_p_p3_GC	0
RXN_7679_p_p3_MC	0
RXN_7679_p_p4_GC	0
RXN_7679_p_p4_MC	0
RXN_7679_p_p5_GC	0
RXN_7679_p_p5_MC	0
RXN_7679_p_p6_GC	0
RXN_7679_p_p6_MC	0
RXN_7703_c_p1_GC	0
RXN_7703_c_p1_MC	0
RXN_7703_c_p2_GC	0
RXN_7703_c_p2_MC	0.746395
RXN_7703_c_p3_GC	0
RXN_7703_c_p3_MC	0
RXN_7703_c_p4_GC	0
RXN_7703_c_p4_MC	0
RXN_7703_c_p5_GC	0
RXN_7703_c_p5_MC	0
RXN_7703_c_p6_GC	0
RXN_7703_c_p6_MC	0
RXN_7737_p_p1_GC	0
RXN_7737_p_p1_MC	0.000166848
RXN_7737_p_p2_GC	0
RXN_7737_p_p2_MC	0.00250272
RXN_7737_p_p3_GC	0
RXN_7737_p_p3_MC	0
RXN_7737_p_p4_GC	0
RXN_7737_p_p4_MC	0
RXN_7737_p_p5_GC	0
RXN_7737_p_p5_MC	0
RXN_7737_p_p6_GC	0
RXN_7737_p_p6_MC	0
RXN_7800_p_p1_GC	0
RXN_7800_p_p1_MC	0.00015493
RXN_7800_p_p2_GC	0
RXN_7800_p_p2_MC	0.00170423
RXN_7800_p_p3_GC	0
RXN_7800_p_p3_MC	0
RXN_7800_p_p4_GC	0
RXN_7800_p_p4_MC	5.16434e-05
RXN_7800_p_p5_GC	0
RXN_7800_p_p5_MC	0.000516434
RXN_7800_p_p6_GC	0
RXN_7800_p_p6_MC	5.16434e-05
RXN_7978_p_p1_GC	0
RXN_7978_p_p1_MC	0
RXN_7978_p_p2_GC	0
RXN_7978_p_p2_MC	0
RXN_7978_p_p3_GC	0
RXN_7978_p_p3_MC	0
RXN_7978_p_p4_GC	0
RXN_7978_p_p4_MC	0
RXN_7978_p_p5_GC	0
RXN_7978_p_p5_MC	0
RXN_7978_p_p6_GC	0
RXN_7978_p_p6_MC	0
RXN_7979_p_p1_GC	0
RXN_7979_p_p1_MC	0
RXN_7979_p_p2_GC	0
RXN_7979_p_p2_MC	0
RXN_7979_p_p3_GC	0
RXN_7979_p_p3_MC	0
RXN_7979_p_p4_GC	0
RXN_7979_p_p4_MC	0
RXN_7979_p_p5_GC	0
RXN_7979_p_p5_MC	0
RXN_7979_p_p6_GC	0
RXN_7979_p_p6_MC	0
RXN_7984_p_p1_GC	0
RXN_7984_p_p1_MC	0
RXN_7984_p_p2_GC	0
RXN_7984_p_p2_MC	0
RXN_7984_p_p3_GC	0
RXN_7984_p_p3_MC	0
RXN_7984_p_p4_GC	0
RXN_7984_p_p4_MC	0
RXN_7984_p_p5_GC	0
RXN_7984_p_p5_MC	0
RXN_7984_p_p6_GC	0
RXN_7984_p_p6_MC	0
RXN_7985_p_p1_GC	0
RXN_7985_p_p1_MC	0
RXN_7985_p_p2_GC	0
RXN_7985_p_p2_MC	0
RXN_7985_p_p3_GC	0
RXN_7985_p_p3_MC	0
RXN_7985_p_p4_GC	0
RXN_7985_p_p4_MC	0
RXN_7985_p_p5_GC	0
RXN_7985_p_p5_MC	0
RXN_7985_p_p6_GC	0
RXN_7985_p_p6_MC	0
RXN_8001_p_p1_GC	0
RXN_8001_p_p1_MC	3.14968e-05
RXN_8001_p_p2_GC	0
RXN_8001_p_p2_MC	0.000314968
RXN_8001_p_p3_GC	0
RXN_8001_p_p3_MC	3.14968e-05
RXN_8001_p_p4_GC	0
RXN_8001_p_p4_MC	2.09979e-05
RXN_8001_p_p5_GC	0
RXN_8001_p_p5_MC	0.000104989
RXN_8001_p_p6_GC	0
RXN_8001_p_p6_MC	0
RXN_8991_p_p1_GC	0
RXN_8991_p_p1_MC	0.00015493
RXN_8991_p_p2_GC	0
RXN_8991_p_p2_MC	0.00170423
RXN_8991_p_p3_GC	0
RXN_8991_p_p3_MC	0
RXN_8991_p_p4_GC	0
RXN_8991_p_p4_MC	5.16434e-05
RXN_8991_p_p5_GC	0
RXN_8991_p_p5_MC	0.000516434
RXN_8991_p_p6_GC	0
RXN_8991_p_p6_MC	5.16434e-05
RXN_9104_c_p1_GC	0
RXN_9104_c_p1_MC	0
RXN_9104_c_p2_GC	0
RXN_9104_c_p2_MC	0
RXN_9104_c_p3_GC	0
RXN_9104_c_p3_MC	0
RXN_9104_c_p4_GC	0
RXN_9104_c_p4_MC	0
RXN_9104_c_p5_GC	0
RXN_9104_c_p5_MC	0
RXN_9104_c_p6_GC	0
RXN_9104_c_p6_MC	0
RXN_9514_p_p1_GC	0
RXN_9514_p_p1_MC	0
RXN_9514_p_p2_GC	0
RXN_9514_p_p2_MC	0
RXN_9514_p_p3_GC	0
RXN_9514_p_p3_MC	0
RXN_9514_p_p4_GC	0
RXN_9514_p_p4_MC	0
RXN_9514_p_p5_GC	0
RXN_9514_p_p5_MC	0
RXN_9514_p_p6_GC	0
RXN_9514_p_p6_MC	0
RXN_9516_p_p1_GC	0
RXN_9516_p_p1_MC	0
RXN_9516_p_p2_GC	0
RXN_9516_p_p2_MC	0
RXN_9516_p_p3_GC	0
RXN_9516_p_p3_MC	0
RXN_9516_p_p4_GC	0
RXN_9516_p_p4_MC	0
RXN_9516_p_p5_GC	0
RXN_9516_p_p5_MC	0
RXN_9516_p_p6_GC	0
RXN_9516_p_p6_MC	0
RXN_9518_p_p1_GC	0
RXN_9518_p_p1_MC	0
RXN_9518_p_p2_GC	0
RXN_9518_p_p2_MC	0
RXN_9518_p_p3_GC	0
RXN_9518_p_p3_MC	0
RXN_9518_p_p4_GC	0
RXN_9518_p_p4_MC	0
RXN_9518_p_p5_GC	0
RXN_9518_p_p5_MC	0
RXN_9518_p_p6_GC	0
RXN_9518_p_p6_MC	0
RXN_9520_p_p1_GC	0
RXN_9520_p_p1_MC	0
RXN_9520_p_p2_GC	0
RXN_9520_p_p2_MC	0
RXN_9520_p_p3_GC	0
RXN_9520_p_p3_MC	0
RXN_9520_p_p4_GC	0
RXN_9520_p_p4_MC	0
RXN_9520_p_p5_GC	0
RXN_9520_p_p5_MC	0
RXN_9520_p_p6_GC	0
RXN_9520_p_p6_MC	0
RXN_9523_p_p1_GC	0
RXN_9523_p_p1_MC	0
RXN_9523_p_p2_GC	0
RXN_9523_p_p2_MC	0
RXN_9523_p_p3_GC	0
RXN_9523_p_p3_MC	0
RXN_9523_p_p4_GC	0
RXN_9523_p_p4_MC	0
RXN_9523_p_p5_GC	0
RXN_9523_p_p5_MC	0
RXN_9523_p_p6_GC	0
RXN_9523_p_p6_MC	0
RXN_9524_p_p1_GC	0
RXN_9524_p_p1_MC	0
RXN_9524_p_p2_GC	0
RXN_9524_p_p2_MC	0
RXN_9524_p_p3_GC	0
RXN_9524_p_p3_MC	0
RXN_9524_p_p4_GC	0
RXN_9524_p_p4_MC	0
RXN_9524_p_p5_GC	0
RXN_9524_p_p5_MC	0
RXN_9524_p_p6_GC	0
RXN_9524_p_p6_MC	0
RXN_9527_p_p1_GC	0
RXN_9527_p_p1_MC	0
RXN_9527_p_p2_GC	0
RXN_9527_p_p2_MC	0
RXN_9527_p_p3_GC	0
RXN_9527_p_p3_MC	0
RXN_9527_p_p4_GC	0
RXN_9527_p_p4_MC	0
RXN_9527_p_p5_GC	0
RXN_9527_p_p5_MC	0
RXN_9527_p_p6_GC	0
RXN_9527_p_p6_MC	0
RXN_9528_p_p1_GC	0
RXN_9528_p_p1_MC	0
RXN_9528_p_p2_GC	0
RXN_9528_p_p2_MC	0
RXN_9528_p_p3_GC	0
RXN_9528_p_p3_MC	0
RXN_9528_p_p4_GC	0
RXN_9528_p_p4_MC	0
RXN_9528_p_p5_GC	0
RXN_9528_p_p5_MC	0
RXN_9528_p_p6_GC	0
RXN_9528_p_p6_MC	0
RXN_9531_p_p1_GC	0
RXN_9531_p_p1_MC	0
RXN_9531_p_p2_GC	0
RXN_9531_p_p2_MC	0
RXN_9531_p_p3_GC	0
RXN_9531_p_p3_MC	0
RXN_9531_p_p4_GC	0
RXN_9531_p_p4_MC	0
RXN_9531_p_p5_GC	0
RXN_9531_p_p5_MC	0
RXN_9531_p_p6_GC	0
RXN_9531_p_p6_MC	0
RXN_9532_p_p1_GC	0
RXN_9532_p_p1_MC	0
RXN_9532_p_p2_GC	0
RXN_9532_p_p2_MC	0
RXN_9532_p_p3_GC	0
RXN_9532_p_p3_MC	0
RXN_9532_p_p4_GC	0
RXN_9532_p_p4_MC	0
RXN_9532_p_p5_GC	0
RXN_9532_p_p5_MC	0
RXN_9532_p_p6_GC	0
RXN_9532_p_p6_MC	0
RXN_9533_p_p1_GC	0
RXN_9533_p_p1_MC	0
RXN_9533_p_p2_GC	0
RXN_9533_p_p2_MC	0
RXN_9533_p_p3_GC	0
RXN_9533_p_p3_MC	0
RXN_9533_p_p4_GC	0
RXN_9533_p_p4_MC	0
RXN_9533_p_p5_GC	0
RXN_9533_p_p5_MC	0
RXN_9533_p_p6_GC	0
RXN_9533_p_p6_MC	0
RXN_9535_p_p1_GC	0
RXN_9535_p_p1_MC	0
RXN_9535_p_p2_GC	0
RXN_9535_p_p2_MC	0
RXN_9535_p_p3_GC	0
RXN_9535_p_p3_MC	0
RXN_9535_p_p4_GC	0
RXN_9535_p_p4_MC	0
RXN_9535_p_p5_GC	0
RXN_9535_p_p5_MC	0
RXN_9535_p_p6_GC	0
RXN_9535_p_p6_MC	0
RXN_9536_p_p1_GC	0
RXN_9536_p_p1_MC	0
RXN_9536_p_p2_GC	0
RXN_9536_p_p2_MC	0
RXN_9536_p_p3_GC	0
RXN_9536_p_p3_MC	0
RXN_9536_p_p4_GC	0
RXN_9536_p_p4_MC	0
RXN_9536_p_p5_GC	0
RXN_9536_p_p5_MC	0
RXN_9536_p_p6_GC	0
RXN_9536_p_p6_MC	0
RXN_9537_p_p1_GC	0
RXN_9537_p_p1_MC	0
RXN_9537_p_p2_GC	0
RXN_9537_p_p2_MC	0
RXN_9537_p_p3_GC	0
RXN_9537_p_p3_MC	0
RXN_9537_p_p4_GC	0
RXN_9537_p_p4_MC	0
RXN_9537_p_p5_GC	0
RXN_9537_p_p5_MC	0
RXN_9537_p_p6_GC	0
RXN_9537_p_p6_MC	0
RXN_9539_p_p1_GC	0
RXN_9539_p_p1_MC	0
RXN_9539_p_p2_GC	0
RXN_9539_p_p2_MC	0
RXN_9539_p_p3_GC	0
RXN_9539_p_p3_MC	0
RXN_9539_p_p4_GC	0
RXN_9539_p_p4_MC	0
RXN_9539_p_p5_GC	0
RXN_9539_p_p5_MC	0
RXN_9539_p_p6_GC	0
RXN_9539_p_p6_MC	0
RXN_9540_p_p1_GC	0
RXN_9540_p_p1_MC	0
RXN_9540_p_p2_GC	0
RXN_9540_p_p2_MC	0
RXN_9540_p_p3_GC	0
RXN_9540_p_p3_MC	0
RXN_9540_p_p4_GC	0
RXN_9540_p_p4_MC	0
RXN_9540_p_p5_GC	0
RXN_9540_p_p5_MC	0
RXN_9540_p_p6_GC	0
RXN_9540_p_p6_MC	0
RXN_9549_p_p1_GC	0
RXN_9549_p_p1_MC	0
RXN_9549_p_p2_GC	0
RXN_9549_p_p2_MC	0
RXN_9549_p_p3_GC	0
RXN_9549_p_p3_MC	0
RXN_9549_p_p4_GC	0
RXN_9549_p_p4_MC	0
RXN_9549_p_p5_GC	0
RXN_9549_p_p5_MC	0
RXN_9549_p_p6_GC	0
RXN_9549_p_p6_MC	0
RXN_961_p_p1_GC	0
RXN_961_p_p1_MC	0.11842
RXN_961_p_p2_GC	1.46158
RXN_961_p_p2_MC	4.5489
RXN_961_p_p3_GC	0
RXN_961_p_p3_MC	0.0565657
RXN_961_p_p4_GC	0
RXN_961_p_p4_MC	0
RXN_961_p_p5_GC	0
RXN_961_p_p5_MC	0
RXN_961_p_p6_GC	0
RXN_961_p_p6_MC	0
RXN_9648_p_p1_GC	0
RXN_9648_p_p1_MC	0
RXN_9648_p_p2_GC	0
RXN_9648_p_p2_MC	0
RXN_9648_p_p3_GC	0
RXN_9648_p_p3_MC	0
RXN_9648_p_p4_GC	0
RXN_9648_p_p4_MC	0
RXN_9648_p_p5_GC	0
RXN_9648_p_p5_MC	0
RXN_9648_p_p6_GC	0
RXN_9648_p_p6_MC	0
RXN_9650_p_p1_GC	0
RXN_9650_p_p1_MC	0
RXN_9650_p_p2_GC	0
RXN_9650_p_p2_MC	0
RXN_9650_p_p3_GC	0
RXN_9650_p_p3_MC	0
RXN_9650_p_p4_GC	0
RXN_9650_p_p4_MC	0
RXN_9650_p_p5_GC	0
RXN_9650_p_p5_MC	0
RXN_9650_p_p6_GC	0
RXN_9650_p_p6_MC	0
RXN_9651_p_p1_GC	0
RXN_9651_p_p1_MC	0
RXN_9651_p_p2_GC	0
RXN_9651_p_p2_MC	0
RXN_9651_p_p3_GC	0
RXN_9651_p_p3_MC	0
RXN_9651_p_p4_GC	0
RXN_9651_p_p4_MC	0
RXN_9651_p_p5_GC	0
RXN_9651_p_p5_MC	0
RXN_9651_p_p6_GC	0
RXN_9651_p_p6_MC	0
RXN_9652_p_p1_GC	0
RXN_9652_p_p1_MC	0
RXN_9652_p_p2_GC	0
RXN_9652_p_p2_MC	0
RXN_9652_p_p3_GC	0
RXN_9652_p_p3_MC	0
RXN_9652_p_p4_GC	0
RXN_9652_p_p4_MC	0
RXN_9652_p_p5_GC	0
RXN_9652_p_p5_MC	0
RXN_9652_p_p6_GC	0
RXN_9652_p_p6_MC	0
RXN_9653_p_p1_GC	0
RXN_9653_p_p1_MC	0
RXN_9653_p_p2_GC	0
RXN_9653_p_p2_MC	0
RXN_9653_p_p3_GC	0
RXN_9653_p_p3_MC	0
RXN_9653_p_p4_GC	0
RXN_9653_p_p4_MC	0
RXN_9653_p_p5_GC	0
RXN_9653_p_p5_MC	0
RXN_9653_p_p6_GC	0
RXN_9653_p_p6_MC	0
RXN_9654_p_p1_GC	0
RXN_9654_p_p1_MC	0
RXN_9654_p_p2_GC	0
RXN_9654_p_p2_MC	0
RXN_9654_p_p3_GC	0
RXN_9654_p_p3_MC	0
RXN_9654_p_p4_GC	0
RXN_9654_p_p4_MC	0
RXN_9654_p_p5_GC	0
RXN_9654_p_p5_MC	0
RXN_9654_p_p6_GC	0
RXN_9654_p_p6_MC	0
RXN_9655_p_p1_GC	0
RXN_9655_p_p1_MC	0
RXN_9655_p_p2_GC	0
RXN_9655_p_p2_MC	0
RXN_9655_p_p3_GC	0
RXN_9655_p_p3_MC	0
RXN_9655_p_p4_GC	0
RXN_9655_p_p4_MC	0
RXN_9655_p_p5_GC	0
RXN_9655_p_p5_MC	0
RXN_9655_p_p6_GC	0
RXN_9655_p_p6_MC	0
RXN_9657_p_p1_GC	0
RXN_9657_p_p1_MC	0
RXN_9657_p_p2_GC	0
RXN_9657_p_p2_MC	0
RXN_9657_p_p3_GC	0
RXN_9657_p_p3_MC	0
RXN_9657_p_p4_GC	0
RXN_9657_p_p4_MC	0
RXN_9657_p_p5_GC	0
RXN_9657_p_p5_MC	0
RXN_9657_p_p6_GC	0
RXN_9657_p_p6_MC	0
RXN_9658_p_p1_GC	0
RXN_9658_p_p1_MC	0
RXN_9658_p_p2_GC	0
RXN_9658_p_p2_MC	0
RXN_9658_p_p3_GC	0
RXN_9658_p_p3_MC	0
RXN_9658_p_p4_GC	0
RXN_9658_p_p4_MC	0
RXN_9658_p_p5_GC	0
RXN_9658_p_p5_MC	0
RXN_9658_p_p6_GC	0
RXN_9658_p_p6_MC	0
RXN_9659_p_p1_GC	0
RXN_9659_p_p1_MC	0
RXN_9659_p_p2_GC	0
RXN_9659_p_p2_MC	0
RXN_9659_p_p3_GC	0
RXN_9659_p_p3_MC	0
RXN_9659_p_p4_GC	0
RXN_9659_p_p4_MC	0
RXN_9659_p_p5_GC	0
RXN_9659_p_p5_MC	0
RXN_9659_p_p6_GC	0
RXN_9659_p_p6_MC	0
RXN_9660_p_p1_GC	0
RXN_9660_p_p1_MC	0
RXN_9660_p_p2_GC	0
RXN_9660_p_p2_MC	0
RXN_9660_p_p3_GC	0
RXN_9660_p_p3_MC	0
RXN_9660_p_p4_GC	0
RXN_9660_p_p4_MC	0
RXN_9660_p_p5_GC	0
RXN_9660_p_p5_MC	0
RXN_9660_p_p6_GC	0
RXN_9660_p_p6_MC	0
RXN_9661_p_p1_GC	0
RXN_9661_p_p1_MC	0
RXN_9661_p_p2_GC	0
RXN_9661_p_p2_MC	0
RXN_9661_p_p3_GC	0
RXN_9661_p_p3_MC	0
RXN_9661_p_p4_GC	0
RXN_9661_p_p4_MC	0
RXN_9661_p_p5_GC	0
RXN_9661_p_p5_MC	0
RXN_9661_p_p6_GC	0
RXN_9661_p_p6_MC	0
RXN_9662_p_p1_GC	0
RXN_9662_p_p1_MC	0
RXN_9662_p_p2_GC	0
RXN_9662_p_p2_MC	0
RXN_9662_p_p3_GC	0
RXN_9662_p_p3_MC	0
RXN_9662_p_p4_GC	0
RXN_9662_p_p4_MC	0
RXN_9662_p_p5_GC	0
RXN_9662_p_p5_MC	0
RXN_9662_p_p6_GC	0
RXN_9662_p_p6_MC	0
RXN_9663_p_p1_GC	0
RXN_9663_p_p1_MC	0
RXN_9663_p_p2_GC	0
RXN_9663_p_p2_MC	0
RXN_9663_p_p3_GC	0
RXN_9663_p_p3_MC	0
RXN_9663_p_p4_GC	0
RXN_9663_p_p4_MC	0
RXN_9663_p_p5_GC	0
RXN_9663_p_p5_MC	0
RXN_9663_p_p6_GC	0
RXN_9663_p_p6_MC	0
RXN_969_x_p1_GC	0
RXN_969_x_p1_MC	0.11842
RXN_969_x_p2_GC	1.46158
RXN_969_x_p2_MC	4.5489
RXN_969_x_p3_GC	0
RXN_969_x_p3_MC	0.0565657
RXN_969_x_p4_GC	0
RXN_969_x_p4_MC	0
RXN_969_x_p5_GC	0
RXN_969_x_p5_MC	0
RXN_969_x_p6_GC	0
RXN_969_x_p6_MC	0
RXN_9958_NAD_m_p1_GC	0
RXN_9958_NAD_m_p1_MC	0
RXN_9958_NAD_m_p2_GC	0
RXN_9958_NAD_m_p2_MC	0
RXN_9958_NAD_m_p3_GC	0
RXN_9958_NAD_m_p3_MC	0
RXN_9958_NAD_m_p4_GC	0
RXN_9958_NAD_m_p4_MC	0
RXN_9958_NAD_m_p5_GC	0
RXN_9958_NAD_m_p5_MC	0
RXN_9958_NAD_m_p6_GC	0
RXN_9958_NAD_m_p6_MC	0
SAICARSYN_RXN_p_p1_GC	0
SAICARSYN_RXN_p_p1_MC	0
SAICARSYN_RXN_p_p2_GC	0
SAICARSYN_RXN_p_p2_MC	0
SAICARSYN_RXN_p_p3_GC	0
SAICARSYN_RXN_p_p3_MC	0
SAICARSYN_RXN_p_p4_GC	0
SAICARSYN_RXN_p_p4_MC	0
SAICARSYN_RXN_p_p5_GC	0
SAICARSYN_RXN_p_p5_MC	0
SAICARSYN_RXN_p_p6_GC	0
SAICARSYN_RXN_p_p6_MC	0
SEDOBISALDOL_RXN_p_p1_GC	0
SEDOBISALDOL_RXN_p_p1_MC	0.0206676
SEDOBISALDOL_RXN_p_p2_GC	2.27108
SEDOBISALDOL_RXN_p_p2_MC	7.06613
SEDOBISALDOL_RXN_p_p3_GC	0
SEDOBISALDOL_RXN_p_p3_MC	0
SEDOBISALDOL_RXN_p_p4_GC	0
SEDOBISALDOL_RXN_p_p4_MC	0
SEDOBISALDOL_RXN_p_p5_GC	0
SEDOBISALDOL_RXN_p_p5_MC	0
SEDOBISALDOL_RXN_p_p6_GC	0
SEDOBISALDOL_RXN_p_p6_MC	0
SEDOHEPTULOSE_BISPHOSPHATASE_RXN_p_p1_GC	0
SEDOHEPTULOSE_BISPHOSPHATASE_RXN_p_p1_MC	0.0206676
SEDOHEPTULOSE_BISPHOSPHATASE_RXN_p_p2_GC	2.27108
SEDOHEPTULOSE_BISPHOSPHATASE_RXN_p_p2_MC	7.06613
SEDOHEPTULOSE_BISPHOSPHATASE_RXN_p_p3_GC	0
SEDOHEPTULOSE_BISPHOSPHATASE_RXN_p_p3_MC	0
SEDOHEPTULOSE_BISPHOSPHATASE_RXN_p_p4_GC	0
SEDOHEPTULOSE_BISPHOSPHATASE_RXN_p_p4_MC	0
SEDOHEPTULOSE_BISPHOSPHATASE_RXN_p_p5_GC	0
SEDOHEPTULOSE_BISPHOSPHATASE_RXN_p_p5_MC	0
SEDOHEPTULOSE_BISPHOSPHATASE_RXN_p_p6_GC	0
SEDOHEPTULOSE_BISPHOSPHATASE_RXN_p_p6_MC	0
SERINE_GLYOXYLATE_AMINOTRANSFERASE_RXN_x_p1_GC	0
SERINE_GLYOXYLATE_AMINOTRANSFERASE_RXN_x_p1_MC	0.0588209
SERINE_GLYOXYLATE_AMINOTRANSFERASE_RXN_x_p2_GC	2.07829
SERINE_GLYOXYLATE_AMINOTRANSFERASE_RXN_x_p2_MC	2.27001
SERINE_GLYOXYLATE_AMINOTRANSFERASE_RXN_x_p3_GC	0
SERINE_GLYOXYLATE_AMINOTRANSFERASE_RXN_x_p3_MC	0.0233268
SERINE_GLYOXYLATE_AMINOTRANSFERASE_RXN_x_p4_GC	0
SERINE_GLYOXYLATE_AMINOTRANSFERASE_RXN_x_p4_MC	0
SERINE_GLYOXYLATE_AMINOTRANSFERASE_RXN_x_p5_GC	0
SERINE_GLYOXYLATE_AMINOTRANSFERASE_RXN_x_p5_MC	0
SERINE_GLYOXYLATE_AMINOTRANSFERASE_RXN_x_p6_GC	0
SERINE_GLYOXYLATE_AMINOTRANSFERASE_RXN_x_p6_MC	0
SERINE_O_ACETTRAN_RXN_c_p1_GC	0
SERINE_O_ACETTRAN_RXN_c_p1_MC	3.14968e-05
SERINE_O_ACETTRAN_RXN_c_p2_GC	0
SERINE_O_ACETTRAN_RXN_c_p2_MC	0.000472452
SERINE_O_ACETTRAN_RXN_c_p3_GC	0
SERINE_O_ACETTRAN_RXN_c_p3_MC	0
SERINE_O_ACETTRAN_RXN_c_p4_GC	0
SERINE_O_ACETTRAN_RXN_c_p4_MC	0
SERINE_O_ACETTRAN_RXN_c_p5_GC	0
SERINE_O_ACETTRAN_RXN_c_p5_MC	0
SERINE_O_ACETTRAN_RXN_c_p6_GC	0
SERINE_O_ACETTRAN_RXN_c_p6_MC	0
SERINE_O_ACETTRAN_RXN_p_p1_GC	0
SERINE_O_ACETTRAN_RXN_p_p1_MC	3.14968e-05
SERINE_O_ACETTRAN_RXN_p_p2_GC	0
SERINE_O_ACETTRAN_RXN_p_p2_MC	0.000472452
SERINE_O_ACETTRAN_RXN_p_p3_GC	0
SERINE_O_ACETTRAN_RXN_p_p3_MC	0
SERINE_O_ACETTRAN_RXN_p_p4_GC	0
SERINE_O_ACETTRAN_RXN_p_p4_MC	0
SERINE_O_ACETTRAN_RXN_p_p5_GC	0
SERINE_O_ACETTRAN_RXN_p_p5_MC	0
SERINE_O_ACETTRAN_RXN_p_p6_GC	0
SERINE_O_ACETTRAN_RXN_p_p6_MC	0
SERINE_TRNA_LIGASE_RXN_c_p1_GC	0
SERINE_TRNA_LIGASE_RXN_c_p1_MC	0
SERINE_TRNA_LIGASE_RXN_c_p2_GC	0
SERINE_TRNA_LIGASE_RXN_c_p2_MC	0
SERINE_TRNA_LIGASE_RXN_c_p3_GC	0
SERINE_TRNA_LIGASE_RXN_c_p3_MC	0
SERINE_TRNA_LIGASE_RXN_c_p4_GC	0
SERINE_TRNA_LIGASE_RXN_c_p4_MC	0
SERINE_TRNA_LIGASE_RXN_c_p5_GC	0
SERINE_TRNA_LIGASE_RXN_c_p5_MC	0
SERINE_TRNA_LIGASE_RXN_c_p6_GC	0
SERINE_TRNA_LIGASE_RXN_c_p6_MC	0
SER_PROTON_rev_vc_p1_GC	0
SER_PROTON_rev_vc_p1_MC	0
SER_PROTON_rev_vc_p2_GC	0
SER_PROTON_rev_vc_p2_MC	0
SER_PROTON_rev_vc_p3_GC	0
SER_PROTON_rev_vc_p3_MC	0
SER_PROTON_rev_vc_p4_GC	0
SER_PROTON_rev_vc_p4_MC	0
SER_PROTON_rev_vc_p5_GC	0
SER_PROTON_rev_vc_p5_MC	0
SER_PROTON_rev_vc_p6_GC	0
SER_PROTON_rev_vc_p6_MC	0
SER_PROTON_vc_p1_GC	0
SER_PROTON_vc_p1_MC	0
SER_PROTON_vc_p2_GC	0
SER_PROTON_vc_p2_MC	0
SER_PROTON_vc_p3_GC	0
SER_PROTON_vc_p3_MC	0
SER_PROTON_vc_p4_GC	0
SER_PROTON_vc_p4_MC	0
SER_PROTON_vc_p5_GC	0
SER_PROTON_vc_p5_MC	0
SER_PROTON_vc_p6_GC	0
SER_PROTON_vc_p6_MC	0
SER_day_night_storage_GC	0
SER_day_night_storage_MC	0
SER_mc_p1_GC	0
SER_mc_p1_MC	0.0592133
SER_mc_p2_GC	2.07829
SER_mc_p2_MC	2.2744
SER_mc_p3_GC	0
SER_mc_p3_MC	0.0236247
SER_mc_p4_GC	0
SER_mc_p4_MC	9.93143e-05
SER_mc_p5_GC	0
SER_mc_p5_MC	0.000993143
SER_mc_p6_GC	0
SER_mc_p6_MC	9.93166e-05
SER_p1p2_storage_GC	0
SER_p1p2_storage_MC	0
SER_p2p3_storage_GC	0
SER_p2p3_storage_MC	0
SER_p4p5_storage_GC	0
SER_p4p5_storage_MC	0
SER_p5p6_storage_GC	0
SER_p5p6_storage_MC	0
SER_pc_p1_GC	0
SER_pc_p1_MC	-6.29936e-05
SER_pc_p2_GC	0
SER_pc_p2_MC	-0.000944904
SER_pc_p3_GC	0
SER_pc_p3_MC	0
SER_pc_p4_GC	0
SER_pc_p4_MC	0
SER_pc_p5_GC	0
SER_pc_p5_MC	0
SER_pc_p6_GC	0
SER_pc_p6_MC	-2.36737e-09
SER_xc_p1_GC	0
SER_xc_p1_MC	-0.0588209
SER_xc_p2_GC	-2.07829
SER_xc_p2_MC	-2.27001
SER_xc_p3_GC	0
SER_xc_p3_MC	-0.0233268
SER_xc_p4_GC	0
SER_xc_p4_MC	0
SER_xc_p5_GC	0
SER_xc_p5_MC	0
SER_xc_p6_GC	0
SER_xc_p6_MC	0
SHIKIMATE_5_DEHYDROGENASE_RXN_p_p1_GC	0
SHIKIMATE_5_DEHYDROGENASE_RXN_p_p1_MC	0.000492031
SHIKIMATE_5_DEHYDROGENASE_RXN_p_p2_GC	0
SHIKIMATE_5_DEHYDROGENASE_RXN_p_p2_MC	0.00725448
SHIKIMATE_5_DEHYDROGENASE_RXN_p_p3_GC	0
SHIKIMATE_5_DEHYDROGENASE_RXN_p_p3_MC	0
SHIKIMATE_5_DEHYDROGENASE_RXN_p_p4_GC	0
SHIKIMATE_5_DEHYDROGENASE_RXN_p_p4_MC	1.04989e-05
SHIKIMATE_5_DEHYDROGENASE_RXN_p_p5_GC	0
SHIKIMATE_5_DEHYDROGENASE_RXN_p_p5_MC	0.000104989
SHIKIMATE_5_DEHYDROGENASE_RXN_p_p6_GC	0
SHIKIMATE_5_DEHYDROGENASE_RXN_p_p6_MC	1.04989e-05
SHIKIMATE_KINASE_RXN_p_p1_GC	0
SHIKIMATE_KINASE_RXN_p_p1_MC	0.000492031
SHIKIMATE_KINASE_RXN_p_p2_GC	0
SHIKIMATE_KINASE_RXN_p_p2_MC	0.00725448
SHIKIMATE_KINASE_RXN_p_p3_GC	0
SHIKIMATE_KINASE_RXN_p_p3_MC	0
SHIKIMATE_KINASE_RXN_p_p4_GC	0
SHIKIMATE_KINASE_RXN_p_p4_MC	1.04989e-05
SHIKIMATE_KINASE_RXN_p_p5_GC	0
SHIKIMATE_KINASE_RXN_p_p5_MC	0.000104989
SHIKIMATE_KINASE_RXN_p_p6_GC	0
SHIKIMATE_KINASE_RXN_p_p6_MC	1.04989e-05
SO4_ec_p1_GC	0
SO4_ec_p1_MC	6.29936e-05
SO4_ec_p2_GC	0
SO4_ec_p2_MC	0.000944904
SO4_ec_p3_GC	0
SO4_ec_p3_MC	0
SO4_ec_p4_GC	0
SO4_ec_p4_MC	0
SO4_ec_p5_GC	0
SO4_ec_p5_MC	0
SO4_ec_p6_GC	0
SO4_ec_p6_MC	0
SO4_pc_p1_GC	0
SO4_pc_p1_MC	-6.29936e-05
SO4_pc_p2_GC	0
SO4_pc_p2_MC	-0.000944904
SO4_pc_p3_GC	0
SO4_pc_p3_MC	0
SO4_pc_p4_GC	0
SO4_pc_p4_MC	0
SO4_pc_p5_GC	0
SO4_pc_p5_MC	0
SO4_pc_p6_GC	0
SO4_pc_p6_MC	0
SO4_tx_p1_GC	0
SO4_tx_p1_MC	6.29936e-05
SO4_tx_p2_GC	0
SO4_tx_p2_MC	0.000944904
SO4_tx_p3_GC	0
SO4_tx_p3_MC	0
SO4_tx_p4_GC	0
SO4_tx_p4_MC	0
SO4_tx_p5_GC	0
SO4_tx_p5_MC	0
SO4_tx_p6_GC	0
SO4_tx_p6_MC	0
SPONTPRO_RXN_c_p1_GC	0
SPONTPRO_RXN_c_p1_MC	3.14968e-05
SPONTPRO_RXN_c_p2_GC	0
SPONTPRO_RXN_c_p2_MC	0.017416
SPONTPRO_RXN_c_p3_GC	0
SPONTPRO_RXN_c_p3_MC	0
SPONTPRO_RXN_c_p4_GC	0
SPONTPRO_RXN_c_p4_MC	0
SPONTPRO_RXN_c_p5_GC	0
SPONTPRO_RXN_c_p5_MC	0
SPONTPRO_RXN_c_p6_GC	0
SPONTPRO_RXN_c_p6_MC	0
SPONTPRO_RXN_m_p1_GC	0
SPONTPRO_RXN_m_p1_MC	0
SPONTPRO_RXN_m_p2_GC	0
SPONTPRO_RXN_m_p2_MC	0
SPONTPRO_RXN_m_p3_GC	0
SPONTPRO_RXN_m_p3_MC	0
SPONTPRO_RXN_m_p4_GC	0
SPONTPRO_RXN_m_p4_MC	0
SPONTPRO_RXN_m_p5_GC	0
SPONTPRO_RXN_m_p5_MC	0
SPONTPRO_RXN_m_p6_GC	0
SPONTPRO_RXN_m_p6_MC	0
STARCH_p_day_night_storage_GC	4.01005
STARCH_p_day_night_storage_MC	1.31043
STARCH_p_night_day_storage_GC	0.552419
STARCH_p_night_day_storage_MC	0.350664
STARCH_p_p1p2_storage_GC	0
STARCH_p_p1p2_storage_MC	0
STARCH_p_p2p3_storage_GC	2.63988
STARCH_p_p2p3_storage_MC	1.54019
STARCH_p_p4p5_storage_GC	4.70244
STARCH_p_p4p5_storage_MC	1.22902
STARCH_p_p5p6_storage_GC	1.24043
STARCH_p_p5p6_storage_MC	0.429525
SUCCCOASYN_RXN_m_p1_GC	0
SUCCCOASYN_RXN_m_p1_MC	0
SUCCCOASYN_RXN_m_p2_GC	0
SUCCCOASYN_RXN_m_p2_MC	0
SUCCCOASYN_RXN_m_p3_GC	0
SUCCCOASYN_RXN_m_p3_MC	0
SUCCCOASYN_RXN_m_p4_GC	0
SUCCCOASYN_RXN_m_p4_MC	0.0386662
SUCCCOASYN_RXN_m_p5_GC	3.00469
SUCCCOASYN_RXN_m_p5_MC	0.424636
SUCCCOASYN_RXN_m_p6_GC	0
SUCCCOASYN_RXN_m_p6_MC	0.044909
SUCCINATE_COA_LIGASE_GDP_FORMING_RXN_m_p1_GC	0
SUCCINATE_COA_LIGASE_GDP_FORMING_RXN_m_p1_MC	0
SUCCINATE_COA_LIGASE_GDP_FORMING_RXN_m_p2_GC	0
SUCCINATE_COA_LIGASE_GDP_FORMING_RXN_m_p2_MC	0
SUCCINATE_COA_LIGASE_GDP_FORMING_RXN_m_p3_GC	0
SUCCINATE_COA_LIGASE_GDP_FORMING_RXN_m_p3_MC	0
SUCCINATE_COA_LIGASE_GDP_FORMING_RXN_m_p4_GC	0
SUCCINATE_COA_LIGASE_GDP_FORMING_RXN_m_p4_MC	0
SUCCINATE_COA_LIGASE_GDP_FORMING_RXN_m_p5_GC	0
SUCCINATE_COA_LIGASE_GDP_FORMING_RXN_m_p5_MC	0
SUCCINATE_COA_LIGASE_GDP_FORMING_RXN_m_p6_GC	0
SUCCINATE_COA_LIGASE_GDP_FORMING_RXN_m_p6_MC	0
SUCCINATE_DEHYDROGENASE_UBIQUINONE_RXN_mc_p1_GC	0
SUCCINATE_DEHYDROGENASE_UBIQUINONE_RXN_mc_p1_MC	0
SUCCINATE_DEHYDROGENASE_UBIQUINONE_RXN_mc_p2_GC	0
SUCCINATE_DEHYDROGENASE_UBIQUINONE_RXN_mc_p2_MC	0
SUCCINATE_DEHYDROGENASE_UBIQUINONE_RXN_mc_p3_GC	0
SUCCINATE_DEHYDROGENASE_UBIQUINONE_RXN_mc_p3_MC	0
SUCCINATE_DEHYDROGENASE_UBIQUINONE_RXN_mc_p4_GC	0
SUCCINATE_DEHYDROGENASE_UBIQUINONE_RXN_mc_p4_MC	0
SUCCINATE_DEHYDROGENASE_UBIQUINONE_RXN_mc_p5_GC	0
SUCCINATE_DEHYDROGENASE_UBIQUINONE_RXN_mc_p5_MC	0
SUCCINATE_DEHYDROGENASE_UBIQUINONE_RXN_mc_p6_GC	0
SUCCINATE_DEHYDROGENASE_UBIQUINONE_RXN_mc_p6_MC	0
SUCCINATE_DEHYDROGENASE_UBIQUINONE_RXN_mi_p1_GC	0
SUCCINATE_DEHYDROGENASE_UBIQUINONE_RXN_mi_p1_MC	0
SUCCINATE_DEHYDROGENASE_UBIQUINONE_RXN_mi_p2_GC	2.695
SUCCINATE_DEHYDROGENASE_UBIQUINONE_RXN_mi_p2_MC	0
SUCCINATE_DEHYDROGENASE_UBIQUINONE_RXN_mi_p3_GC	0
SUCCINATE_DEHYDROGENASE_UBIQUINONE_RXN_mi_p3_MC	0
SUCCINATE_DEHYDROGENASE_UBIQUINONE_RXN_mi_p4_GC	0
SUCCINATE_DEHYDROGENASE_UBIQUINONE_RXN_mi_p4_MC	0.0386662
SUCCINATE_DEHYDROGENASE_UBIQUINONE_RXN_mi_p5_GC	3.00469
SUCCINATE_DEHYDROGENASE_UBIQUINONE_RXN_mi_p5_MC	0.424636
SUCCINATE_DEHYDROGENASE_UBIQUINONE_RXN_mi_p6_GC	0
SUCCINATE_DEHYDROGENASE_UBIQUINONE_RXN_mi_p6_MC	0.044909
SUCCINATE_SEMIALDEHYDE_DEHYDROGENASE_RXN_m_p1_GC	0
SUCCINATE_SEMIALDEHYDE_DEHYDROGENASE_RXN_m_p1_MC	0
SUCCINATE_SEMIALDEHYDE_DEHYDROGENASE_RXN_m_p2_GC	0
SUCCINATE_SEMIALDEHYDE_DEHYDROGENASE_RXN_m_p2_MC	0
SUCCINATE_SEMIALDEHYDE_DEHYDROGENASE_RXN_m_p3_GC	0
SUCCINATE_SEMIALDEHYDE_DEHYDROGENASE_RXN_m_p3_MC	0
SUCCINATE_SEMIALDEHYDE_DEHYDROGENASE_RXN_m_p4_GC	0
SUCCINATE_SEMIALDEHYDE_DEHYDROGENASE_RXN_m_p4_MC	0
SUCCINATE_SEMIALDEHYDE_DEHYDROGENASE_RXN_m_p5_GC	0
SUCCINATE_SEMIALDEHYDE_DEHYDROGENASE_RXN_m_p5_MC	0
SUCCINATE_SEMIALDEHYDE_DEHYDROGENASE_RXN_m_p6_GC	0
SUCCINATE_SEMIALDEHYDE_DEHYDROGENASE_RXN_m_p6_MC	0
SUCCINYL_COA_HYDROLASE_RXN_m_p1_GC	0
SUCCINYL_COA_HYDROLASE_RXN_m_p1_MC	0
SUCCINYL_COA_HYDROLASE_RXN_m_p2_GC	0
SUCCINYL_COA_HYDROLASE_RXN_m_p2_MC	0
SUCCINYL_COA_HYDROLASE_RXN_m_p3_GC	0
SUCCINYL_COA_HYDROLASE_RXN_m_p3_MC	0
SUCCINYL_COA_HYDROLASE_RXN_m_p4_GC	0
SUCCINYL_COA_HYDROLASE_RXN_m_p4_MC	0
SUCCINYL_COA_HYDROLASE_RXN_m_p5_GC	0
SUCCINYL_COA_HYDROLASE_RXN_m_p5_MC	0
SUCCINYL_COA_HYDROLASE_RXN_m_p6_GC	0
SUCCINYL_COA_HYDROLASE_RXN_m_p6_MC	0
SUCROSE_PHOSPHATASE_RXN_c_p1_GC	0
SUCROSE_PHOSPHATASE_RXN_c_p1_MC	0.0610783
SUCROSE_PHOSPHATASE_RXN_c_p2_GC	0.220343
SUCROSE_PHOSPHATASE_RXN_c_p2_MC	0.615924
SUCROSE_PHOSPHATASE_RXN_c_p3_GC	0
SUCROSE_PHOSPHATASE_RXN_c_p3_MC	0.0610783
SUCROSE_PHOSPHATASE_RXN_c_p4_GC	0
SUCROSE_PHOSPHATASE_RXN_c_p4_MC	0.0203594
SUCROSE_PHOSPHATASE_RXN_c_p5_GC	0
SUCROSE_PHOSPHATASE_RXN_c_p5_MC	0.204035
SUCROSE_PHOSPHATASE_RXN_c_p6_GC	0
SUCROSE_PHOSPHATASE_RXN_c_p6_MC	0.0203594
SUCROSE_PHOSPHATE_SYNTHASE_RXN_c_p1_GC	0
SUCROSE_PHOSPHATE_SYNTHASE_RXN_c_p1_MC	0.0610783
SUCROSE_PHOSPHATE_SYNTHASE_RXN_c_p2_GC	0.220343
SUCROSE_PHOSPHATE_SYNTHASE_RXN_c_p2_MC	0.615924
SUCROSE_PHOSPHATE_SYNTHASE_RXN_c_p3_GC	0
SUCROSE_PHOSPHATE_SYNTHASE_RXN_c_p3_MC	0.0610783
SUCROSE_PHOSPHATE_SYNTHASE_RXN_c_p4_GC	0
SUCROSE_PHOSPHATE_SYNTHASE_RXN_c_p4_MC	0.0203594
SUCROSE_PHOSPHATE_SYNTHASE_RXN_c_p5_GC	0
SUCROSE_PHOSPHATE_SYNTHASE_RXN_c_p5_MC	0.204035
SUCROSE_PHOSPHATE_SYNTHASE_RXN_c_p6_GC	0
SUCROSE_PHOSPHATE_SYNTHASE_RXN_c_p6_MC	0.0203594
SUCROSE_PROTON_rev_vc_p1_GC	0
SUCROSE_PROTON_rev_vc_p1_MC	0
SUCROSE_PROTON_rev_vc_p2_GC	0
SUCROSE_PROTON_rev_vc_p2_MC	0
SUCROSE_PROTON_rev_vc_p3_GC	1.00671
SUCROSE_PROTON_rev_vc_p3_MC	0
SUCROSE_PROTON_rev_vc_p4_GC	0.756038
SUCROSE_PROTON_rev_vc_p4_MC	0
SUCROSE_PROTON_rev_vc_p5_GC	0
SUCROSE_PROTON_rev_vc_p5_MC	0
SUCROSE_PROTON_rev_vc_p6_GC	0
SUCROSE_PROTON_rev_vc_p6_MC	0
SUCROSE_PROTON_vc_p1_GC	0
SUCROSE_PROTON_vc_p1_MC	0
SUCROSE_PROTON_vc_p2_GC	1.76274
SUCROSE_PROTON_vc_p2_MC	0
SUCROSE_PROTON_vc_p3_GC	0
SUCROSE_PROTON_vc_p3_MC	0
SUCROSE_PROTON_vc_p4_GC	0
SUCROSE_PROTON_vc_p4_MC	0
SUCROSE_PROTON_vc_p5_GC	0
SUCROSE_PROTON_vc_p5_MC	0
SUCROSE_PROTON_vc_p6_GC	0
SUCROSE_PROTON_vc_p6_MC	0
SUCROSE_SYNTHASE_RXN_c_p1_GC	0
SUCROSE_SYNTHASE_RXN_c_p1_MC	0.00595886
SUCROSE_SYNTHASE_RXN_c_p2_GC	0
SUCROSE_SYNTHASE_RXN_c_p2_MC	0.00744857
SUCROSE_SYNTHASE_RXN_c_p3_GC	1.00671
SUCROSE_SYNTHASE_RXN_c_p3_MC	0.00595886
SUCROSE_SYNTHASE_RXN_c_p4_GC	0.756038
SUCROSE_SYNTHASE_RXN_c_p4_MC	0.00198629
SUCROSE_SYNTHASE_RXN_c_p5_GC	0.132206
SUCROSE_SYNTHASE_RXN_c_p5_MC	0.0198629
SUCROSE_SYNTHASE_RXN_c_p6_GC	0
SUCROSE_SYNTHASE_RXN_c_p6_MC	0.00198629
SUCROSE_day_night_storage_GC	0.921295
SUCROSE_day_night_storage_MC	0
SUCROSE_night_day_storage_GC	0.165257
SUCROSE_night_day_storage_MC	0
SUCROSE_p1p2_storage_GC	0.165257
SUCROSE_p1p2_storage_MC	0
SUCROSE_p2p3_storage_GC	1.928
SUCROSE_p2p3_storage_MC	0
SUCROSE_p4p5_storage_GC	0.165257
SUCROSE_p4p5_storage_MC	0
SUCROSE_p5p6_storage_GC	0.165257
SUCROSE_p5p6_storage_MC	0
SUC_ACONITATE_mc_p1_GC	0
SUC_ACONITATE_mc_p1_MC	0
SUC_ACONITATE_mc_p2_GC	0
SUC_ACONITATE_mc_p2_MC	0
SUC_ACONITATE_mc_p3_GC	0
SUC_ACONITATE_mc_p3_MC	0
SUC_ACONITATE_mc_p4_GC	0
SUC_ACONITATE_mc_p4_MC	0
SUC_ACONITATE_mc_p5_GC	0
SUC_ACONITATE_mc_p5_MC	0
SUC_ACONITATE_mc_p6_GC	0
SUC_ACONITATE_mc_p6_MC	0
SUC_CIT_mc_p1_GC	0
SUC_CIT_mc_p1_MC	0
SUC_CIT_mc_p2_GC	0
SUC_CIT_mc_p2_MC	0
SUC_CIT_mc_p3_GC	0
SUC_CIT_mc_p3_MC	0
SUC_CIT_mc_p4_GC	0
SUC_CIT_mc_p4_MC	-2.09979e-05
SUC_CIT_mc_p5_GC	0
SUC_CIT_mc_p5_MC	0
SUC_CIT_mc_p6_GC	0
SUC_CIT_mc_p6_MC	0
SUC_FUM_mc_p1_GC	0
SUC_FUM_mc_p1_MC	0
SUC_FUM_mc_p2_GC	0
SUC_FUM_mc_p2_MC	0.000629936
SUC_FUM_mc_p3_GC	0
SUC_FUM_mc_p3_MC	0.000188981
SUC_FUM_mc_p4_GC	0
SUC_FUM_mc_p4_MC	2.09979e-05
SUC_FUM_mc_p5_GC	0
SUC_FUM_mc_p5_MC	0
SUC_FUM_mc_p6_GC	0
SUC_FUM_mc_p6_MC	0
SUC_ISOCITRATE_mc_p1_GC	0
SUC_ISOCITRATE_mc_p1_MC	0
SUC_ISOCITRATE_mc_p2_GC	0
SUC_ISOCITRATE_mc_p2_MC	0
SUC_ISOCITRATE_mc_p3_GC	0
SUC_ISOCITRATE_mc_p3_MC	0
SUC_ISOCITRATE_mc_p4_GC	0
SUC_ISOCITRATE_mc_p4_MC	0
SUC_ISOCITRATE_mc_p5_GC	0
SUC_ISOCITRATE_mc_p5_MC	0
SUC_ISOCITRATE_mc_p6_GC	0
SUC_ISOCITRATE_mc_p6_MC	0
SUC_Pi_mc_p1_GC	0
SUC_Pi_mc_p1_MC	0
SUC_Pi_mc_p2_GC	0
SUC_Pi_mc_p2_MC	0
SUC_Pi_mc_p3_GC	0
SUC_Pi_mc_p3_MC	0
SUC_Pi_mc_p4_GC	0
SUC_Pi_mc_p4_MC	0
SUC_Pi_mc_p5_GC	0
SUC_Pi_mc_p5_MC	0
SUC_Pi_mc_p6_GC	0
SUC_Pi_mc_p6_MC	0
SUC_SO4_mc_p1_GC	0
SUC_SO4_mc_p1_MC	0
SUC_SO4_mc_p2_GC	0
SUC_SO4_mc_p2_MC	0
SUC_SO4_mc_p3_GC	0
SUC_SO4_mc_p3_MC	0
SUC_SO4_mc_p4_GC	0
SUC_SO4_mc_p4_MC	0
SUC_SO4_mc_p5_GC	0
SUC_SO4_mc_p5_MC	0
SUC_SO4_mc_p6_GC	0
SUC_SO4_mc_p6_MC	0
SUC_xc_p1_GC	0
SUC_xc_p1_MC	0
SUC_xc_p2_GC	2.695
SUC_xc_p2_MC	0
SUC_xc_p3_GC	0
SUC_xc_p3_MC	0
SUC_xc_p4_GC	0
SUC_xc_p4_MC	0
SUC_xc_p5_GC	0
SUC_xc_p5_MC	0
SUC_xc_p6_GC	0
SUC_xc_p6_MC	0
SULFATE_ADENYLYLTRANS_RXN_p_p1_GC	0
SULFATE_ADENYLYLTRANS_RXN_p_p1_MC	6.29936e-05
SULFATE_ADENYLYLTRANS_RXN_p_p2_GC	0
SULFATE_ADENYLYLTRANS_RXN_p_p2_MC	0.000944904
SULFATE_ADENYLYLTRANS_RXN_p_p3_GC	0
SULFATE_ADENYLYLTRANS_RXN_p_p3_MC	0
SULFATE_ADENYLYLTRANS_RXN_p_p4_GC	0
SULFATE_ADENYLYLTRANS_RXN_p_p4_MC	0
SULFATE_ADENYLYLTRANS_RXN_p_p5_GC	0
SULFATE_ADENYLYLTRANS_RXN_p_p5_MC	0
SULFATE_ADENYLYLTRANS_RXN_p_p6_GC	0
SULFATE_ADENYLYLTRANS_RXN_p_p6_MC	0
SULFITE_OXIDASE_RXN_m_p1_GC	0
SULFITE_OXIDASE_RXN_m_p1_MC	0
SULFITE_OXIDASE_RXN_m_p2_GC	0
SULFITE_OXIDASE_RXN_m_p2_MC	0
SULFITE_OXIDASE_RXN_m_p3_GC	0
SULFITE_OXIDASE_RXN_m_p3_MC	0
SULFITE_OXIDASE_RXN_m_p4_GC	0
SULFITE_OXIDASE_RXN_m_p4_MC	0
SULFITE_OXIDASE_RXN_m_p5_GC	0
SULFITE_OXIDASE_RXN_m_p5_MC	0
SULFITE_OXIDASE_RXN_m_p6_GC	0
SULFITE_OXIDASE_RXN_m_p6_MC	0
SULFITE_REDUCTASE_FERREDOXIN_RXN_p_p1_GC	0
SULFITE_REDUCTASE_FERREDOXIN_RXN_p_p1_MC	6.29936e-05
SULFITE_REDUCTASE_FERREDOXIN_RXN_p_p2_GC	0
SULFITE_REDUCTASE_FERREDOXIN_RXN_p_p2_MC	0.000944904
SULFITE_REDUCTASE_FERREDOXIN_RXN_p_p3_GC	0
SULFITE_REDUCTASE_FERREDOXIN_RXN_p_p3_MC	0
SULFITE_REDUCTASE_FERREDOXIN_RXN_p_p4_GC	0
SULFITE_REDUCTASE_FERREDOXIN_RXN_p_p4_MC	0
SULFITE_REDUCTASE_FERREDOXIN_RXN_p_p5_GC	0
SULFITE_REDUCTASE_FERREDOXIN_RXN_p_p5_MC	0
SULFITE_REDUCTASE_FERREDOXIN_RXN_p_p6_GC	0
SULFITE_REDUCTASE_FERREDOXIN_RXN_p_p6_MC	0
SUPEROX_DISMUT_RXN_c_p1_GC	0
SUPEROX_DISMUT_RXN_c_p1_MC	0
SUPEROX_DISMUT_RXN_c_p2_GC	0
SUPEROX_DISMUT_RXN_c_p2_MC	0
SUPEROX_DISMUT_RXN_c_p3_GC	0
SUPEROX_DISMUT_RXN_c_p3_MC	0
SUPEROX_DISMUT_RXN_c_p4_GC	0
SUPEROX_DISMUT_RXN_c_p4_MC	0
SUPEROX_DISMUT_RXN_c_p5_GC	0
SUPEROX_DISMUT_RXN_c_p5_MC	0
SUPEROX_DISMUT_RXN_c_p6_GC	0
SUPEROX_DISMUT_RXN_c_p6_MC	0
SUPEROX_DISMUT_RXN_p_p1_GC	0
SUPEROX_DISMUT_RXN_p_p1_MC	0
SUPEROX_DISMUT_RXN_p_p2_GC	0
SUPEROX_DISMUT_RXN_p_p2_MC	0
SUPEROX_DISMUT_RXN_p_p3_GC	0
SUPEROX_DISMUT_RXN_p_p3_MC	0
SUPEROX_DISMUT_RXN_p_p4_GC	0
SUPEROX_DISMUT_RXN_p_p4_MC	0
SUPEROX_DISMUT_RXN_p_p5_GC	0
SUPEROX_DISMUT_RXN_p_p5_MC	0
SUPEROX_DISMUT_RXN_p_p6_GC	0
SUPEROX_DISMUT_RXN_p_p6_MC	0
S_ADENMETSYN_RXN_c_p1_GC	0
S_ADENMETSYN_RXN_c_p1_MC	0
S_ADENMETSYN_RXN_c_p2_GC	0
S_ADENMETSYN_RXN_c_p2_MC	0
S_ADENMETSYN_RXN_c_p3_GC	0
S_ADENMETSYN_RXN_c_p3_MC	0
S_ADENMETSYN_RXN_c_p4_GC	0
S_ADENMETSYN_RXN_c_p4_MC	0
S_ADENMETSYN_RXN_c_p5_GC	0
S_ADENMETSYN_RXN_c_p5_MC	0
S_ADENMETSYN_RXN_c_p6_GC	0
S_ADENMETSYN_RXN_c_p6_MC	0
Starch_biomass_p1_GC	0
Starch_biomass_p1_MC	0
Starch_biomass_p2_GC	0
Starch_biomass_p2_MC	0
Starch_biomass_p3_GC	0
Starch_biomass_p3_MC	0
Starch_biomass_p4_GC	0
Starch_biomass_p4_MC	0
Starch_biomass_p5_GC	0
Starch_biomass_p5_MC	0
Starch_biomass_p6_GC	0
Starch_biomass_p6_MC	0
Sucrose_ec_p1_GC	0
Sucrose_ec_p1_MC	0
Sucrose_ec_p2_GC	1.5424
Sucrose_ec_p2_MC	-0.00514133
Sucrose_ec_p3_GC	0
Sucrose_ec_p3_MC	0
Sucrose_ec_p4_GC	0
Sucrose_ec_p4_MC	0
Sucrose_ec_p5_GC	0.132206
Sucrose_ec_p5_MC	-0.000440686
Sucrose_ec_p6_GC	0
Sucrose_ec_p6_MC	0
Sucrose_tx_p1_GC	0
Sucrose_tx_p1_MC	0
Sucrose_tx_p2_GC	1.5424
Sucrose_tx_p2_MC	-0.00514133
Sucrose_tx_p3_GC	0
Sucrose_tx_p3_MC	0
Sucrose_tx_p4_GC	0
Sucrose_tx_p4_MC	0
Sucrose_tx_p5_GC	0.132206
Sucrose_tx_p5_MC	-0.000440686
Sucrose_tx_p6_GC	0
Sucrose_tx_p6_MC	0
THF_mc_p1_GC	0
THF_mc_p1_MC	-6.29936e-05
THF_mc_p2_GC	0
THF_mc_p2_MC	-0.00078742
THF_mc_p3_GC	0
THF_mc_p3_MC	-3.14968e-05
THF_mc_p4_GC	0
THF_mc_p4_MC	-0.000563254
THF_mc_p5_GC	0
THF_mc_p5_MC	-0.00552755
THF_mc_p6_GC	0
THF_mc_p6_MC	-0.000542254
THF_pc_p1_GC	0
THF_pc_p1_MC	3.14968e-05
THF_pc_p2_GC	0
THF_pc_p2_MC	0.000314968
THF_pc_p3_GC	0
THF_pc_p3_MC	3.14968e-05
THF_pc_p4_GC	0
THF_pc_p4_MC	0.000563254
THF_pc_p5_GC	0
THF_pc_p5_MC	0.00552755
THF_pc_p6_GC	0
THF_pc_p6_MC	0.000542254
THIOREDOXIN_REDUCT_NADPH_RXN_p_p1_GC	0
THIOREDOXIN_REDUCT_NADPH_RXN_p_p1_MC	0
THIOREDOXIN_REDUCT_NADPH_RXN_p_p2_GC	0
THIOREDOXIN_REDUCT_NADPH_RXN_p_p2_MC	0
THIOREDOXIN_REDUCT_NADPH_RXN_p_p3_GC	0
THIOREDOXIN_REDUCT_NADPH_RXN_p_p3_MC	0
THIOREDOXIN_REDUCT_NADPH_RXN_p_p4_GC	0
THIOREDOXIN_REDUCT_NADPH_RXN_p_p4_MC	0
THIOREDOXIN_REDUCT_NADPH_RXN_p_p5_GC	0
THIOREDOXIN_REDUCT_NADPH_RXN_p_p5_MC	0
THIOREDOXIN_REDUCT_NADPH_RXN_p_p6_GC	0
THIOREDOXIN_REDUCT_NADPH_RXN_p_p6_MC	0
THREDEHYD_RXN_p_p1_GC	0
THREDEHYD_RXN_p_p1_MC	0.000131095
THREDEHYD_RXN_p_p2_GC	0
THREDEHYD_RXN_p_p2_MC	0
THREDEHYD_RXN_p_p3_GC	0
THREDEHYD_RXN_p_p3_MC	0
THREDEHYD_RXN_p_p4_GC	0
THREDEHYD_RXN_p_p4_MC	0
THREDEHYD_RXN_p_p5_GC	0
THREDEHYD_RXN_p_p5_MC	0
THREDEHYD_RXN_p_p6_GC	0
THREDEHYD_RXN_p_p6_MC	0
THREONINE_ALDOLASE_RXN_c_p1_GC	0
THREONINE_ALDOLASE_RXN_c_p1_MC	0.000123433
THREONINE_ALDOLASE_RXN_c_p2_GC	0
THREONINE_ALDOLASE_RXN_c_p2_MC	0.00123178
THREONINE_ALDOLASE_RXN_c_p3_GC	0
THREONINE_ALDOLASE_RXN_c_p3_MC	0
THREONINE_ALDOLASE_RXN_c_p4_GC	0
THREONINE_ALDOLASE_RXN_c_p4_MC	0
THREONINE_ALDOLASE_RXN_c_p5_GC	0
THREONINE_ALDOLASE_RXN_c_p5_MC	0
THREONINE_ALDOLASE_RXN_c_p6_GC	0
THREONINE_ALDOLASE_RXN_c_p6_MC	0
THREONINE_TRNA_LIGASE_RXN_c_p1_GC	0
THREONINE_TRNA_LIGASE_RXN_c_p1_MC	0
THREONINE_TRNA_LIGASE_RXN_c_p2_GC	0
THREONINE_TRNA_LIGASE_RXN_c_p2_MC	0
THREONINE_TRNA_LIGASE_RXN_c_p3_GC	0
THREONINE_TRNA_LIGASE_RXN_c_p3_MC	0
THREONINE_TRNA_LIGASE_RXN_c_p4_GC	0
THREONINE_TRNA_LIGASE_RXN_c_p4_MC	0
THREONINE_TRNA_LIGASE_RXN_c_p5_GC	0
THREONINE_TRNA_LIGASE_RXN_c_p5_MC	0
THREONINE_TRNA_LIGASE_RXN_c_p6_GC	0
THREONINE_TRNA_LIGASE_RXN_c_p6_MC	0
THREO_DS_ISO_CITRATE_xc_p1_GC	0
THREO_DS_ISO_CITRATE_xc_p1_MC	0
THREO_DS_ISO_CITRATE_xc_p2_GC	-2.695
THREO_DS_ISO_CITRATE_xc_p2_MC	0
THREO_DS_ISO_CITRATE_xc_p3_GC	0
THREO_DS_ISO_CITRATE_xc_p3_MC	0
THREO_DS_ISO_CITRATE_xc_p4_GC	0
THREO_DS_ISO_CITRATE_xc_p4_MC	0
THREO_DS_ISO_CITRATE_xc_p5_GC	0
THREO_DS_ISO_CITRATE_xc_p5_MC	0
THREO_DS_ISO_CITRATE_xc_p6_GC	0
THREO_DS_ISO_CITRATE_xc_p6_MC	0
THRESYN_RXN_p_p1_GC	0
THRESYN_RXN_p_p1_MC	0.000772949
THRESYN_RXN_p_p2_GC	0
THRESYN_RXN_p_p2_MC	0.00641599
THRESYN_RXN_p_p3_GC	0
THRESYN_RXN_p_p3_MC	0.0025921
THRESYN_RXN_p_p4_GC	0
THRESYN_RXN_p_p4_MC	0
THRESYN_RXN_p_p5_GC	0
THRESYN_RXN_p_p5_MC	0
THRESYN_RXN_p_p6_GC	0
THRESYN_RXN_p_p6_MC	0
THR_PROTON_rev_vc_p1_GC	0
THR_PROTON_rev_vc_p1_MC	0
THR_PROTON_rev_vc_p2_GC	0
THR_PROTON_rev_vc_p2_MC	0
THR_PROTON_rev_vc_p3_GC	0
THR_PROTON_rev_vc_p3_MC	0
THR_PROTON_rev_vc_p4_GC	0
THR_PROTON_rev_vc_p4_MC	0.000172807
THR_PROTON_rev_vc_p5_GC	0
THR_PROTON_rev_vc_p5_MC	0.00172807
THR_PROTON_rev_vc_p6_GC	0
THR_PROTON_rev_vc_p6_MC	0.000172807
THR_PROTON_vc_p1_GC	0
THR_PROTON_vc_p1_MC	0
THR_PROTON_vc_p2_GC	0
THR_PROTON_vc_p2_MC	0
THR_PROTON_vc_p3_GC	0
THR_PROTON_vc_p3_MC	0.00207368
THR_PROTON_vc_p4_GC	0
THR_PROTON_vc_p4_MC	0
THR_PROTON_vc_p5_GC	0
THR_PROTON_vc_p5_MC	0
THR_PROTON_vc_p6_GC	0
THR_PROTON_vc_p6_MC	0
THR_day_night_storage_GC	0
THR_day_night_storage_MC	0.00207368
THR_p1p2_storage_GC	0
THR_p1p2_storage_MC	0
THR_p2p3_storage_GC	0
THR_p2p3_storage_MC	0
THR_p4p5_storage_GC	0
THR_p4p5_storage_MC	0.00190088
THR_p5p6_storage_GC	0
THR_p5p6_storage_MC	0.000172807
THR_pc_p1_GC	0
THR_pc_p1_MC	0.000641854
THR_pc_p2_GC	0
THR_pc_p2_MC	0.00641599
THR_pc_p3_GC	0
THR_pc_p3_MC	0.0025921
THR_pc_p4_GC	0
THR_pc_p4_MC	0
THR_pc_p5_GC	0
THR_pc_p5_MC	0
THR_pc_p6_GC	0
THR_pc_p6_MC	0
THYMIDYLATESYN_RXN_m_p1_GC	0
THYMIDYLATESYN_RXN_m_p1_MC	0
THYMIDYLATESYN_RXN_m_p2_GC	0
THYMIDYLATESYN_RXN_m_p2_MC	0
THYMIDYLATESYN_RXN_m_p3_GC	0
THYMIDYLATESYN_RXN_m_p3_MC	0
THYMIDYLATESYN_RXN_m_p4_GC	0
THYMIDYLATESYN_RXN_m_p4_MC	0
THYMIDYLATESYN_RXN_m_p5_GC	0
THYMIDYLATESYN_RXN_m_p5_MC	0
THYMIDYLATESYN_RXN_m_p6_GC	0
THYMIDYLATESYN_RXN_m_p6_MC	0
TIGLYLCOA_HYDROXY_RXN_m_p1_GC	0
TIGLYLCOA_HYDROXY_RXN_m_p1_MC	0
TIGLYLCOA_HYDROXY_RXN_m_p2_GC	0
TIGLYLCOA_HYDROXY_RXN_m_p2_MC	0
TIGLYLCOA_HYDROXY_RXN_m_p3_GC	0
TIGLYLCOA_HYDROXY_RXN_m_p3_MC	0
TIGLYLCOA_HYDROXY_RXN_m_p4_GC	0
TIGLYLCOA_HYDROXY_RXN_m_p4_MC	0
TIGLYLCOA_HYDROXY_RXN_m_p5_GC	0
TIGLYLCOA_HYDROXY_RXN_m_p5_MC	0
TIGLYLCOA_HYDROXY_RXN_m_p6_GC	0
TIGLYLCOA_HYDROXY_RXN_m_p6_MC	0
TRANSALDOL_RXN_p_p1_GC	0.219365
TRANSALDOL_RXN_p_p1_MC	-0.163196
TRANSALDOL_RXN_p_p2_GC	0
TRANSALDOL_RXN_p_p2_MC	0
TRANSALDOL_RXN_p_p3_GC	0.219365
TRANSALDOL_RXN_p_p3_MC	-0.087905
TRANSALDOL_RXN_p_p4_GC	0.329047
TRANSALDOL_RXN_p_p4_MC	0.0326681
TRANSALDOL_RXN_p_p5_GC	2.78969
TRANSALDOL_RXN_p_p5_MC	0.320404
TRANSALDOL_RXN_p_p6_GC	0.329047
TRANSALDOL_RXN_p_p6_MC	0.0316381
TRIOSEPISOMERIZATION_RXN_c_p1_GC	0
TRIOSEPISOMERIZATION_RXN_c_p1_MC	0.118299
TRIOSEPISOMERIZATION_RXN_c_p2_GC	0
TRIOSEPISOMERIZATION_RXN_c_p2_MC	0
TRIOSEPISOMERIZATION_RXN_c_p3_GC	-0.423878
TRIOSEPISOMERIZATION_RXN_c_p3_MC	0.0674611
TRIOSEPISOMERIZATION_RXN_c_p4_GC	-0.490636
TRIOSEPISOMERIZATION_RXN_c_p4_MC	-0.00825175
TRIOSEPISOMERIZATION_RXN_c_p5_GC	-0.936737
TRIOSEPISOMERIZATION_RXN_c_p5_MC	-0.0733976
TRIOSEPISOMERIZATION_RXN_c_p6_GC	-0.358961
TRIOSEPISOMERIZATION_RXN_c_p6_MC	-0.00675251
TRIOSEPISOMERIZATION_RXN_p_p1_GC	-0.333055
TRIOSEPISOMERIZATION_RXN_p_p1_MC	0.0206676
TRIOSEPISOMERIZATION_RXN_p_p2_GC	7.62273
TRIOSEPISOMERIZATION_RXN_p_p2_MC	16.9041
TRIOSEPISOMERIZATION_RXN_p_p3_GC	0
TRIOSEPISOMERIZATION_RXN_p_p3_MC	0
TRIOSEPISOMERIZATION_RXN_p_p4_GC	0
TRIOSEPISOMERIZATION_RXN_p_p4_MC	0
TRIOSEPISOMERIZATION_RXN_p_p5_GC	0
TRIOSEPISOMERIZATION_RXN_p_p5_MC	0
TRIOSEPISOMERIZATION_RXN_p_p6_GC	0
TRIOSEPISOMERIZATION_RXN_p_p6_MC	0
TRP_PROTON_rev_vc_p1_GC	0
TRP_PROTON_rev_vc_p1_MC	0
TRP_PROTON_rev_vc_p2_GC	0
TRP_PROTON_rev_vc_p2_MC	0
TRP_PROTON_rev_vc_p3_GC	0
TRP_PROTON_rev_vc_p3_MC	3.14968e-05
TRP_PROTON_rev_vc_p4_GC	0
TRP_PROTON_rev_vc_p4_MC	1.04989e-05
TRP_PROTON_rev_vc_p5_GC	0
TRP_PROTON_rev_vc_p5_MC	0.000104989
TRP_PROTON_rev_vc_p6_GC	0
TRP_PROTON_rev_vc_p6_MC	1.04989e-05
TRP_PROTON_vc_p1_GC	0
TRP_PROTON_vc_p1_MC	0
TRP_PROTON_vc_p2_GC	0
TRP_PROTON_vc_p2_MC	0.000157484
TRP_PROTON_vc_p3_GC	0
TRP_PROTON_vc_p3_MC	0
TRP_PROTON_vc_p4_GC	0
TRP_PROTON_vc_p4_MC	0
TRP_PROTON_vc_p5_GC	0
TRP_PROTON_vc_p5_MC	0
TRP_PROTON_vc_p6_GC	0
TRP_PROTON_vc_p6_MC	0
TRP_TRNA_LIGASE_RXN_c_p1_GC	0
TRP_TRNA_LIGASE_RXN_c_p1_MC	0
TRP_TRNA_LIGASE_RXN_c_p2_GC	0
TRP_TRNA_LIGASE_RXN_c_p2_MC	0
TRP_TRNA_LIGASE_RXN_c_p3_GC	0
TRP_TRNA_LIGASE_RXN_c_p3_MC	0
TRP_TRNA_LIGASE_RXN_c_p4_GC	0
TRP_TRNA_LIGASE_RXN_c_p4_MC	0
TRP_TRNA_LIGASE_RXN_c_p5_GC	0
TRP_TRNA_LIGASE_RXN_c_p5_MC	0
TRP_TRNA_LIGASE_RXN_c_p6_GC	0
TRP_TRNA_LIGASE_RXN_c_p6_MC	0
TRP_day_night_storage_GC	0
TRP_day_night_storage_MC	0.000125987
TRP_p1p2_storage_GC	0
TRP_p1p2_storage_MC	0
TRP_p2p3_storage_GC	0
TRP_p2p3_storage_MC	0.000157484
TRP_p4p5_storage_GC	0
TRP_p4p5_storage_MC	0.000115488
TRP_p5p6_storage_GC	0
TRP_p5p6_storage_MC	1.04989e-05
TRP_pc_p1_GC	0
TRP_pc_p1_MC	3.14968e-05
TRP_pc_p2_GC	0
TRP_pc_p2_MC	0.000472452
TRP_pc_p3_GC	0
TRP_pc_p3_MC	0
TRP_pc_p4_GC	0
TRP_pc_p4_MC	0
TRP_pc_p5_GC	0
TRP_pc_p5_MC	0
TRP_pc_p6_GC	0
TRP_pc_p6_MC	0
TYROSINE_AMINOTRANSFERASE_RXN_c_p1_GC	0
TYROSINE_AMINOTRANSFERASE_RXN_c_p1_MC	0
TYROSINE_AMINOTRANSFERASE_RXN_c_p2_GC	0
TYROSINE_AMINOTRANSFERASE_RXN_c_p2_MC	0
TYROSINE_AMINOTRANSFERASE_RXN_c_p3_GC	0
TYROSINE_AMINOTRANSFERASE_RXN_c_p3_MC	0
TYROSINE_AMINOTRANSFERASE_RXN_c_p4_GC	0
TYROSINE_AMINOTRANSFERASE_RXN_c_p4_MC	0
TYROSINE_AMINOTRANSFERASE_RXN_c_p5_GC	0
TYROSINE_AMINOTRANSFERASE_RXN_c_p5_MC	0
TYROSINE_AMINOTRANSFERASE_RXN_c_p6_GC	0
TYROSINE_AMINOTRANSFERASE_RXN_c_p6_MC	0
TYROSINE_AMINOTRANSFERASE_RXN_p_p1_GC	0
TYROSINE_AMINOTRANSFERASE_RXN_p_p1_MC	0
TYROSINE_AMINOTRANSFERASE_RXN_p_p2_GC	0
TYROSINE_AMINOTRANSFERASE_RXN_p_p2_MC	0
TYROSINE_AMINOTRANSFERASE_RXN_p_p3_GC	0
TYROSINE_AMINOTRANSFERASE_RXN_p_p3_MC	0
TYROSINE_AMINOTRANSFERASE_RXN_p_p4_GC	0
TYROSINE_AMINOTRANSFERASE_RXN_p_p4_MC	0
TYROSINE_AMINOTRANSFERASE_RXN_p_p5_GC	0
TYROSINE_AMINOTRANSFERASE_RXN_p_p5_MC	0
TYROSINE_AMINOTRANSFERASE_RXN_p_p6_GC	0
TYROSINE_AMINOTRANSFERASE_RXN_p_p6_MC	0
TYROSINE_TRNA_LIGASE_RXN_c_p1_GC	0
TYROSINE_TRNA_LIGASE_RXN_c_p1_MC	0
TYROSINE_TRNA_LIGASE_RXN_c_p2_GC	0
TYROSINE_TRNA_LIGASE_RXN_c_p2_MC	0
TYROSINE_TRNA_LIGASE_RXN_c_p3_GC	0
TYROSINE_TRNA_LIGASE_RXN_c_p3_MC	0
TYROSINE_TRNA_LIGASE_RXN_c_p4_GC	0
TYROSINE_TRNA_LIGASE_RXN_c_p4_MC	0
TYROSINE_TRNA_LIGASE_RXN_c_p5_GC	0
TYROSINE_TRNA_LIGASE_RXN_c_p5_MC	0
TYROSINE_TRNA_LIGASE_RXN_c_p6_GC	0
TYROSINE_TRNA_LIGASE_RXN_c_p6_MC	0
TYR_PROTON_rev_vc_p1_GC	0
TYR_PROTON_rev_vc_p1_MC	0
TYR_PROTON_rev_vc_p2_GC	0
TYR_PROTON_rev_vc_p2_MC	0
TYR_PROTON_rev_vc_p3_GC	0
TYR_PROTON_rev_vc_p3_MC	3.14968e-05
TYR_PROTON_rev_vc_p4_GC	0
TYR_PROTON_rev_vc_p4_MC	0
TYR_PROTON_rev_vc_p5_GC	0
TYR_PROTON_rev_vc_p5_MC	0
TYR_PROTON_rev_vc_p6_GC	0
TYR_PROTON_rev_vc_p6_MC	0
TYR_PROTON_vc_p1_GC	0
TYR_PROTON_vc_p1_MC	0
TYR_PROTON_vc_p2_GC	0
TYR_PROTON_vc_p2_MC	3.14968e-05
TYR_PROTON_vc_p3_GC	0
TYR_PROTON_vc_p3_MC	0
TYR_PROTON_vc_p4_GC	0
TYR_PROTON_vc_p4_MC	0
TYR_PROTON_vc_p5_GC	0
TYR_PROTON_vc_p5_MC	0
TYR_PROTON_vc_p6_GC	0
TYR_PROTON_vc_p6_MC	0
TYR_day_night_storage_GC	0
TYR_day_night_storage_MC	0
TYR_p1p2_storage_GC	0
TYR_p1p2_storage_MC	0
TYR_p2p3_storage_GC	0
TYR_p2p3_storage_MC	3.14968e-05
TYR_p4p5_storage_GC	0
TYR_p4p5_storage_MC	0
TYR_p5p6_storage_GC	0
TYR_p5p6_storage_MC	0
TYR_pc_p1_GC	0
TYR_pc_p1_MC	3.14968e-05
TYR_pc_p2_GC	0
TYR_pc_p2_MC	0.000346465
TYR_pc_p3_GC	0
TYR_pc_p3_MC	0
TYR_pc_p4_GC	0
TYR_pc_p4_MC	1.04989e-05
TYR_pc_p5_GC	0
TYR_pc_p5_MC	0.000104989
TYR_pc_p6_GC	0
TYR_pc_p6_MC	1.04989e-05
Temp	31
Total_2KGDH_phloem_norm	0.422212
Total_CO2_day_phloem_norm	12.4093
Total_CO2_night_phloem_norm	0
Total_FUMHYDR_phloem_norm	0.422909
Total_MDH_c_day_phloem_norm	0.737628
Total_MDH_c_night_phloem_norm	-0.46639
Total_MDH_phloem_norm	3.3232
Total_ME_day_phloem_norm	0.647384
Total_ME_night_phloem_norm	0
Total_O2_night_phloem_norm	15.9566
Total_PEPCK_day_phloem_norm	0
Total_PEPCK_night_phloem_norm	0
Total_PEPC_day_phloem_norm	0.706954
Total_PEPC_night_phloem_norm	0
Total_Phloem	1.20369
Total_SDH_phloem_norm	0.422212
Total_SUCCCOASYN_phloem_norm	0.422212
Total_Storage_Malate_Night_MC_phloem_norm	0.180576
Total_Storage_Starch_Day_MC_phloem_norm	1.08868
Total_mitETC_phloem_norm	6.44139
UDPKIN_RXN_c_p1_GC	0
UDPKIN_RXN_c_p1_MC	0.0551194
UDPKIN_RXN_c_p2_GC	0.220343
UDPKIN_RXN_c_p2_MC	0.608476
UDPKIN_RXN_c_p3_GC	-1.00671
UDPKIN_RXN_c_p3_MC	0.0551194
UDPKIN_RXN_c_p4_GC	-0.756038
UDPKIN_RXN_c_p4_MC	0.0183731
UDPKIN_RXN_c_p5_GC	-0.132206
UDPKIN_RXN_c_p5_MC	0.184172
UDPKIN_RXN_c_p6_GC	0
UDPKIN_RXN_c_p6_MC	0.0183731
UDPKIN_RXN_p_p1_GC	0
UDPKIN_RXN_p_p1_MC	0
UDPKIN_RXN_p_p2_GC	0
UDPKIN_RXN_p_p2_MC	0
UDPKIN_RXN_p_p3_GC	0
UDPKIN_RXN_p_p3_MC	0
UDPKIN_RXN_p_p4_GC	0
UDPKIN_RXN_p_p4_MC	0
UDPKIN_RXN_p_p5_GC	0
UDPKIN_RXN_p_p5_MC	0
UDPKIN_RXN_p_p6_GC	0
UDPKIN_RXN_p_p6_MC	0
UDPREDUCT_RXN_p_p1_GC	0
UDPREDUCT_RXN_p_p1_MC	0
UDPREDUCT_RXN_p_p2_GC	0
UDPREDUCT_RXN_p_p2_MC	0
UDPREDUCT_RXN_p_p3_GC	0
UDPREDUCT_RXN_p_p3_MC	0
UDPREDUCT_RXN_p_p4_GC	0
UDPREDUCT_RXN_p_p4_MC	0
UDPREDUCT_RXN_p_p5_GC	0
UDPREDUCT_RXN_p_p5_MC	0
UDPREDUCT_RXN_p_p6_GC	0
UDPREDUCT_RXN_p_p6_MC	0
UDP_GLUCURONATE_DECARBOXYLASE_RXN_c_p1_GC	0
UDP_GLUCURONATE_DECARBOXYLASE_RXN_c_p1_MC	0
UDP_GLUCURONATE_DECARBOXYLASE_RXN_c_p2_GC	0
UDP_GLUCURONATE_DECARBOXYLASE_RXN_c_p2_MC	0
UDP_GLUCURONATE_DECARBOXYLASE_RXN_c_p3_GC	0
UDP_GLUCURONATE_DECARBOXYLASE_RXN_c_p3_MC	0
UDP_GLUCURONATE_DECARBOXYLASE_RXN_c_p4_GC	0
UDP_GLUCURONATE_DECARBOXYLASE_RXN_c_p4_MC	0
UDP_GLUCURONATE_DECARBOXYLASE_RXN_c_p5_GC	0
UDP_GLUCURONATE_DECARBOXYLASE_RXN_c_p5_MC	0
UDP_GLUCURONATE_DECARBOXYLASE_RXN_c_p6_GC	0
UDP_GLUCURONATE_DECARBOXYLASE_RXN_c_p6_MC	0
UGD_RXN_c_p1_GC	0
UGD_RXN_c_p1_MC	0
UGD_RXN_c_p2_GC	0
UGD_RXN_c_p2_MC	0
UGD_RXN_c_p3_GC	0
UGD_RXN_c_p3_MC	0
UGD_RXN_c_p4_GC	0
UGD_RXN_c_p4_MC	0
UGD_RXN_c_p5_GC	0
UGD_RXN_c_p5_MC	0
UGD_RXN_c_p6_GC	0
UGD_RXN_c_p6_MC	0
UREASE_RXN_c_p1_GC	0
UREASE_RXN_c_p1_MC	0
UREASE_RXN_c_p2_GC	0
UREASE_RXN_c_p2_MC	0
UREASE_RXN_c_p3_GC	0
UREASE_RXN_c_p3_MC	0
UREASE_RXN_c_p4_GC	0
UREASE_RXN_c_p4_MC	0
UREASE_RXN_c_p5_GC	0
UREASE_RXN_c_p5_MC	0
UREASE_RXN_c_p6_GC	0
UREASE_RXN_c_p6_MC	0
UREA_mc_p1_GC	0
UREA_mc_p1_MC	0
UREA_mc_p2_GC	0
UREA_mc_p2_MC	0
UREA_mc_p3_GC	0
UREA_mc_p3_MC	0
UREA_mc_p4_GC	0
UREA_mc_p4_MC	0
UREA_mc_p5_GC	0
UREA_mc_p5_MC	0
UREA_mc_p6_GC	0
UREA_mc_p6_MC	0
VALINE_TRNA_LIGASE_RXN_c_p1_GC	0
VALINE_TRNA_LIGASE_RXN_c_p1_MC	0
VALINE_TRNA_LIGASE_RXN_c_p2_GC	0
VALINE_TRNA_LIGASE_RXN_c_p2_MC	0
VALINE_TRNA_LIGASE_RXN_c_p3_GC	0
VALINE_TRNA_LIGASE_RXN_c_p3_MC	0
VALINE_TRNA_LIGASE_RXN_c_p4_GC	0
VALINE_TRNA_LIGASE_RXN_c_p4_MC	0
VALINE_TRNA_LIGASE_RXN_c_p5_GC	0
VALINE_TRNA_LIGASE_RXN_c_p5_MC	0
VALINE_TRNA_LIGASE_RXN_c_p6_GC	0
VALINE_TRNA_LIGASE_RXN_c_p6_MC	0
VAL_PROTON_rev_vc_p1_GC	0
VAL_PROTON_rev_vc_p1_MC	0
VAL_PROTON_rev_vc_p2_GC	0
VAL_PROTON_rev_vc_p2_MC	0
VAL_PROTON_rev_vc_p3_GC	0
VAL_PROTON_rev_vc_p3_MC	0.00020856
VAL_PROTON_rev_vc_p4_GC	0
VAL_PROTON_rev_vc_p4_MC	0
VAL_PROTON_rev_vc_p5_GC	0
VAL_PROTON_rev_vc_p5_MC	0
VAL_PROTON_rev_vc_p6_GC	0
VAL_PROTON_rev_vc_p6_MC	0
VAL_PROTON_vc_p1_GC	0
VAL_PROTON_vc_p1_MC	0
VAL_PROTON_vc_p2_GC	0
VAL_PROTON_vc_p2_MC	0.00020856
VAL_PROTON_vc_p3_GC	0
VAL_PROTON_vc_p3_MC	0
VAL_PROTON_vc_p4_GC	0
VAL_PROTON_vc_p4_MC	0
VAL_PROTON_vc_p5_GC	0
VAL_PROTON_vc_p5_MC	0
VAL_PROTON_vc_p6_GC	0
VAL_PROTON_vc_p6_MC	0
VAL_day_night_storage_GC	0
VAL_day_night_storage_MC	0
VAL_mc_p1_GC	0
VAL_mc_p1_MC	0
VAL_mc_p2_GC	0
VAL_mc_p2_MC	0
VAL_mc_p3_GC	0
VAL_mc_p3_MC	0
VAL_mc_p4_GC	0
VAL_mc_p4_MC	0
VAL_mc_p5_GC	0
VAL_mc_p5_MC	0
VAL_mc_p6_GC	0
VAL_mc_p6_MC	0
VAL_p1p2_storage_GC	0
VAL_p1p2_storage_MC	0
VAL_p2p3_storage_GC	0
VAL_p2p3_storage_MC	0.00020856
VAL_p4p5_storage_GC	0
VAL_p4p5_storage_MC	0
VAL_p5p6_storage_GC	0
VAL_p5p6_storage_MC	0
VAL_pc_p1_GC	0
VAL_pc_p1_MC	0.00020856
VAL_pc_p2_GC	0
VAL_pc_p2_MC	0.00229416
VAL_pc_p3_GC	0
VAL_pc_p3_MC	0
VAL_pc_p4_GC	0
VAL_pc_p4_MC	6.952e-05
VAL_pc_p5_GC	0
VAL_pc_p5_MC	0.0006952
VAL_pc_p6_GC	0
VAL_pc_p6_MC	6.952e-05
WATER_vc_p1_GC	0
WATER_vc_p1_MC	0
WATER_vc_p2_GC	0
WATER_vc_p2_MC	0
WATER_vc_p3_GC	0
WATER_vc_p3_MC	0
WATER_vc_p4_GC	0
WATER_vc_p4_MC	0
WATER_vc_p5_GC	0
WATER_vc_p5_MC	0
WATER_vc_p6_GC	0
WATER_vc_p6_MC	0
Water_Loss	2751.35
Water_Loss_Corrected	918573
Water_Loss_Original	2751.35
X5P_Pi_pc_p1_GC	-0.658095
X5P_Pi_pc_p1_MC	0
X5P_Pi_pc_p2_GC	0
X5P_Pi_pc_p2_MC	0
X5P_Pi_pc_p3_GC	-0.658095
X5P_Pi_pc_p3_MC	0
X5P_Pi_pc_p4_GC	-0.658095
X5P_Pi_pc_p4_MC	-0.0586023
X5P_Pi_pc_p5_GC	-5.0786
X5P_Pi_pc_p5_MC	-0.567089
X5P_Pi_pc_p6_GC	-0.658095
X5P_Pi_pc_p6_MC	-0.0554914
Xylan_biomass_p1_GC	0
Xylan_biomass_p1_MC	0
Xylan_biomass_p2_GC	0
Xylan_biomass_p2_MC	0
Xylan_biomass_p3_GC	0
Xylan_biomass_p3_MC	0
Xylan_biomass_p4_GC	0
Xylan_biomass_p4_MC	0
Xylan_biomass_p5_GC	0
Xylan_biomass_p5_MC	0
Xylan_biomass_p6_GC	0
Xylan_biomass_p6_MC	0
bHIS_day_night_storage_GC	0
bHIS_day_night_storage_MC	0
bHIS_p1p2_storage_GC	0
bHIS_p1p2_storage_MC	0
bHIS_p2p3_storage_GC	0
bHIS_p2p3_storage_MC	0
bHIS_p4p5_storage_GC	0
bHIS_p4p5_storage_MC	1.04989e-05
bHIS_p5p6_storage_GC	0
bHIS_p5p6_storage_MC	1.04989e-05
lycopene_biosynthesis_p_p1_GC	0
lycopene_biosynthesis_p_p1_MC	0
lycopene_biosynthesis_p_p2_GC	0
lycopene_biosynthesis_p_p2_MC	0
lycopene_biosynthesis_p_p3_GC	0
lycopene_biosynthesis_p_p3_MC	0
lycopene_biosynthesis_p_p4_GC	0
lycopene_biosynthesis_p_p4_MC	0
lycopene_biosynthesis_p_p5_GC	0
lycopene_biosynthesis_p_p5_MC	0
lycopene_biosynthesis_p_p6_GC	0
lycopene_biosynthesis_p_p6_MC	0
pALA_biomass_p1_GC	0
pALA_biomass_p1_MC	0
pALA_biomass_p2_GC	0
pALA_biomass_p2_MC	0
pALA_biomass_p3_GC	0
pALA_biomass_p3_MC	0
pALA_biomass_p4_GC	0
pALA_biomass_p4_MC	0
pALA_biomass_p5_GC	0
pALA_biomass_p5_MC	0
pALA_biomass_p6_GC	0
pALA_biomass_p6_MC	0
pARG_biomass_p1_GC	0
pARG_biomass_p1_MC	0
pARG_biomass_p2_GC	0
pARG_biomass_p2_MC	0
pARG_biomass_p3_GC	0
pARG_biomass_p3_MC	0
pARG_biomass_p4_GC	0
pARG_biomass_p4_MC	0
pARG_biomass_p5_GC	0
pARG_biomass_p5_MC	0
pARG_biomass_p6_GC	0
pARG_biomass_p6_MC	0
pASN_biomass_p1_GC	0
pASN_biomass_p1_MC	0
pASN_biomass_p2_GC	0
pASN_biomass_p2_MC	0
pASN_biomass_p3_GC	0
pASN_biomass_p3_MC	0
pASN_biomass_p4_GC	0
pASN_biomass_p4_MC	0
pASN_biomass_p5_GC	0
pASN_biomass_p5_MC	0
pASN_biomass_p6_GC	0
pASN_biomass_p6_MC	0
pASP_biomass_p1_GC	0
pASP_biomass_p1_MC	0
pASP_biomass_p2_GC	0
pASP_biomass_p2_MC	0
pASP_biomass_p3_GC	0
pASP_biomass_p3_MC	0
pASP_biomass_p4_GC	0
pASP_biomass_p4_MC	0
pASP_biomass_p5_GC	0
pASP_biomass_p5_MC	0
pASP_biomass_p6_GC	0
pASP_biomass_p6_MC	0
pCYS_biomass_p1_GC	0
pCYS_biomass_p1_MC	0
pCYS_biomass_p2_GC	0
pCYS_biomass_p2_MC	0
pCYS_biomass_p3_GC	0
pCYS_biomass_p3_MC	0
pCYS_biomass_p4_GC	0
pCYS_biomass_p4_MC	0
pCYS_biomass_p5_GC	0
pCYS_biomass_p5_MC	0
pCYS_biomass_p6_GC	0
pCYS_biomass_p6_MC	0
pGLN_biomass_p1_GC	0
pGLN_biomass_p1_MC	0
pGLN_biomass_p2_GC	0
pGLN_biomass_p2_MC	0
pGLN_biomass_p3_GC	0
pGLN_biomass_p3_MC	0
pGLN_biomass_p4_GC	0
pGLN_biomass_p4_MC	0
pGLN_biomass_p5_GC	0
pGLN_biomass_p5_MC	0
pGLN_biomass_p6_GC	0
pGLN_biomass_p6_MC	0
pGLU_biomass_p1_GC	0
pGLU_biomass_p1_MC	0
pGLU_biomass_p2_GC	0
pGLU_biomass_p2_MC	0
pGLU_biomass_p3_GC	0
pGLU_biomass_p3_MC	0
pGLU_biomass_p4_GC	0
pGLU_biomass_p4_MC	0
pGLU_biomass_p5_GC	0
pGLU_biomass_p5_MC	0
pGLU_biomass_p6_GC	0
pGLU_biomass_p6_MC	0
pGLY_biomass_p1_GC	0
pGLY_biomass_p1_MC	0
pGLY_biomass_p2_GC	0
pGLY_biomass_p2_MC	0
pGLY_biomass_p3_GC	0
pGLY_biomass_p3_MC	0
pGLY_biomass_p4_GC	0
pGLY_biomass_p4_MC	0
pGLY_biomass_p5_GC	0
pGLY_biomass_p5_MC	0
pGLY_biomass_p6_GC	0
pGLY_biomass_p6_MC	0
pHIS_biomass_p1_GC	0
pHIS_biomass_p1_MC	0
pHIS_biomass_p2_GC	0
pHIS_biomass_p2_MC	0
pHIS_biomass_p3_GC	0
pHIS_biomass_p3_MC	0
pHIS_biomass_p4_GC	0
pHIS_biomass_p4_MC	0
pHIS_biomass_p5_GC	0
pHIS_biomass_p5_MC	0
pHIS_biomass_p6_GC	0
pHIS_biomass_p6_MC	0
pILE_biomass_p1_GC	0
pILE_biomass_p1_MC	0
pILE_biomass_p2_GC	0
pILE_biomass_p2_MC	0
pILE_biomass_p3_GC	0
pILE_biomass_p3_MC	0
pILE_biomass_p4_GC	0
pILE_biomass_p4_MC	0
pILE_biomass_p5_GC	0
pILE_biomass_p5_MC	0
pILE_biomass_p6_GC	0
pILE_biomass_p6_MC	0
pLEU_biomass_p1_GC	0
pLEU_biomass_p1_MC	0
pLEU_biomass_p2_GC	0
pLEU_biomass_p2_MC	0
pLEU_biomass_p3_GC	0
pLEU_biomass_p3_MC	0
pLEU_biomass_p4_GC	0
pLEU_biomass_p4_MC	0
pLEU_biomass_p5_GC	0
pLEU_biomass_p5_MC	0
pLEU_biomass_p6_GC	0
pLEU_biomass_p6_MC	0
pLYS_biomass_p1_GC	0
pLYS_biomass_p1_MC	0
pLYS_biomass_p2_GC	0
pLYS_biomass_p2_MC	0
pLYS_biomass_p3_GC	0
pLYS_biomass_p3_MC	0
pLYS_biomass_p4_GC	0
pLYS_biomass_p4_MC	0
pLYS_biomass_p5_GC	0
pLYS_biomass_p5_MC	0
pLYS_biomass_p6_GC	0
pLYS_biomass_p6_MC	0
pMET_biomass_p1_GC	0
pMET_biomass_p1_MC	0
pMET_biomass_p2_GC	0
pMET_biomass_p2_MC	0
pMET_biomass_p3_GC	0
pMET_biomass_p3_MC	0
pMET_biomass_p4_GC	0
pMET_biomass_p4_MC	0
pMET_biomass_p5_GC	0
pMET_biomass_p5_MC	0
pMET_biomass_p6_GC	0
pMET_biomass_p6_MC	0
pPHE_biomass_p1_GC	0
pPHE_biomass_p1_MC	0
pPHE_biomass_p2_GC	0
pPHE_biomass_p2_MC	0
pPHE_biomass_p3_GC	0
pPHE_biomass_p3_MC	0
pPHE_biomass_p4_GC	0
pPHE_biomass_p4_MC	0
pPHE_biomass_p5_GC	0
pPHE_biomass_p5_MC	0
pPHE_biomass_p6_GC	0
pPHE_biomass_p6_MC	0
pPRO_biomass_p1_GC	0
pPRO_biomass_p1_MC	0
pPRO_biomass_p2_GC	0
pPRO_biomass_p2_MC	0
pPRO_biomass_p3_GC	0
pPRO_biomass_p3_MC	0
pPRO_biomass_p4_GC	0
pPRO_biomass_p4_MC	0
pPRO_biomass_p5_GC	0
pPRO_biomass_p5_MC	0
pPRO_biomass_p6_GC	0
pPRO_biomass_p6_MC	0
pSER_biomass_p1_GC	0
pSER_biomass_p1_MC	0
pSER_biomass_p2_GC	0
pSER_biomass_p2_MC	0
pSER_biomass_p3_GC	0
pSER_biomass_p3_MC	0
pSER_biomass_p4_GC	0
pSER_biomass_p4_MC	0
pSER_biomass_p5_GC	0
pSER_biomass_p5_MC	0
pSER_biomass_p6_GC	0
pSER_biomass_p6_MC	0
pTHR_biomass_p1_GC	0
pTHR_biomass_p1_MC	0
pTHR_biomass_p2_GC	0
pTHR_biomass_p2_MC	0
pTHR_biomass_p3_GC	0
pTHR_biomass_p3_MC	0
pTHR_biomass_p4_GC	0
pTHR_biomass_p4_MC	0
pTHR_biomass_p5_GC	0
pTHR_biomass_p5_MC	0
pTHR_biomass_p6_GC	0
pTHR_biomass_p6_MC	0
pTRP_biomass_p1_GC	0
pTRP_biomass_p1_MC	0
pTRP_biomass_p2_GC	0
pTRP_biomass_p2_MC	0
pTRP_biomass_p3_GC	0
pTRP_biomass_p3_MC	0
pTRP_biomass_p4_GC	0
pTRP_biomass_p4_MC	0
pTRP_biomass_p5_GC	0
pTRP_biomass_p5_MC	0
pTRP_biomass_p6_GC	0
pTRP_biomass_p6_MC	0
pTYR_biomass_p1_GC	0
pTYR_biomass_p1_MC	0
pTYR_biomass_p2_GC	0
pTYR_biomass_p2_MC	0
pTYR_biomass_p3_GC	0
pTYR_biomass_p3_MC	0
pTYR_biomass_p4_GC	0
pTYR_biomass_p4_MC	0
pTYR_biomass_p5_GC	0
pTYR_biomass_p5_MC	0
pTYR_biomass_p6_GC	0
pTYR_biomass_p6_MC	0
pVAL_biomass_p1_GC	0
pVAL_biomass_p1_MC	0
pVAL_biomass_p2_GC	0
pVAL_biomass_p2_MC	0
pVAL_biomass_p3_GC	0
pVAL_biomass_p3_MC	0
pVAL_biomass_p4_GC	0
pVAL_biomass_p4_MC	0
pVAL_biomass_p5_GC	0
pVAL_biomass_p5_MC	0
pVAL_biomass_p6_GC	0
pVAL_biomass_p6_MC	0
sALA_biomass_p1_GC	0
sALA_biomass_p1_MC	0
sALA_biomass_p2_GC	0
sALA_biomass_p2_MC	0
sALA_biomass_p3_GC	0
sALA_biomass_p3_MC	0
sALA_biomass_p4_GC	0
sALA_biomass_p4_MC	0
sALA_biomass_p5_GC	0
sALA_biomass_p5_MC	0
sALA_biomass_p6_GC	0
sALA_biomass_p6_MC	0
sARG_biomass_p1_GC	0
sARG_biomass_p1_MC	0
sARG_biomass_p2_GC	0
sARG_biomass_p2_MC	0
sARG_biomass_p3_GC	0
sARG_biomass_p3_MC	0
sARG_biomass_p4_GC	0
sARG_biomass_p4_MC	0
sARG_biomass_p5_GC	0
sARG_biomass_p5_MC	0
sARG_biomass_p6_GC	0
sARG_biomass_p6_MC	0
sASN_biomass_p1_GC	0
sASN_biomass_p1_MC	0
sASN_biomass_p2_GC	0
sASN_biomass_p2_MC	0
sASN_biomass_p3_GC	0
sASN_biomass_p3_MC	0
sASN_biomass_p4_GC	0
sASN_biomass_p4_MC	0
sASN_biomass_p5_GC	0
sASN_biomass_p5_MC	0
sASN_biomass_p6_GC	0
sASN_biomass_p6_MC	0
sASP_biomass_p1_GC	0
sASP_biomass_p1_MC	0
sASP_biomass_p2_GC	0
sASP_biomass_p2_MC	0
sASP_biomass_p3_GC	0
sASP_biomass_p3_MC	0
sASP_biomass_p4_GC	0
sASP_biomass_p4_MC	0
sASP_biomass_p5_GC	0
sASP_biomass_p5_MC	0
sASP_biomass_p6_GC	0
sASP_biomass_p6_MC	0
sCIT_biomass_p1_GC	0
sCIT_biomass_p1_MC	0
sCIT_biomass_p2_GC	0
sCIT_biomass_p2_MC	0
sCIT_biomass_p3_GC	0
sCIT_biomass_p3_MC	0
sCIT_biomass_p4_GC	0
sCIT_biomass_p4_MC	0
sCIT_biomass_p5_GC	0
sCIT_biomass_p5_MC	0
sCIT_biomass_p6_GC	0
sCIT_biomass_p6_MC	0
sCYS_biomass_p1_GC	0
sCYS_biomass_p1_MC	0
sCYS_biomass_p2_GC	0
sCYS_biomass_p2_MC	0
sCYS_biomass_p3_GC	0
sCYS_biomass_p3_MC	0
sCYS_biomass_p4_GC	0
sCYS_biomass_p4_MC	0
sCYS_biomass_p5_GC	0
sCYS_biomass_p5_MC	0
sCYS_biomass_p6_GC	0
sCYS_biomass_p6_MC	0
sFUM_biomass_p1_GC	0
sFUM_biomass_p1_MC	0
sFUM_biomass_p2_GC	0
sFUM_biomass_p2_MC	0
sFUM_biomass_p3_GC	0
sFUM_biomass_p3_MC	0
sFUM_biomass_p4_GC	0
sFUM_biomass_p4_MC	0
sFUM_biomass_p5_GC	0
sFUM_biomass_p5_MC	0
sFUM_biomass_p6_GC	0
sFUM_biomass_p6_MC	0
sGABA_biomass_p1_GC	0
sGABA_biomass_p1_MC	0
sGABA_biomass_p2_GC	0
sGABA_biomass_p2_MC	0
sGABA_biomass_p3_GC	0
sGABA_biomass_p3_MC	0
sGABA_biomass_p4_GC	0
sGABA_biomass_p4_MC	0
sGABA_biomass_p5_GC	0
sGABA_biomass_p5_MC	0
sGABA_biomass_p6_GC	0
sGABA_biomass_p6_MC	0
sGLN_biomass_p1_GC	0
sGLN_biomass_p1_MC	0
sGLN_biomass_p2_GC	0
sGLN_biomass_p2_MC	0
sGLN_biomass_p3_GC	0
sGLN_biomass_p3_MC	0
sGLN_biomass_p4_GC	0
sGLN_biomass_p4_MC	0
sGLN_biomass_p5_GC	0
sGLN_biomass_p5_MC	0
sGLN_biomass_p6_GC	0
sGLN_biomass_p6_MC	0
sGLU_biomass_p1_GC	0
sGLU_biomass_p1_MC	0
sGLU_biomass_p2_GC	0
sGLU_biomass_p2_MC	0
sGLU_biomass_p3_GC	0
sGLU_biomass_p3_MC	0
sGLU_biomass_p4_GC	0
sGLU_biomass_p4_MC	0
sGLU_biomass_p5_GC	0
sGLU_biomass_p5_MC	0
sGLU_biomass_p6_GC	0
sGLU_biomass_p6_MC	0
sGLY_biomass_p1_GC	0
sGLY_biomass_p1_MC	0
sGLY_biomass_p2_GC	0
sGLY_biomass_p2_MC	0
sGLY_biomass_p3_GC	0
sGLY_biomass_p3_MC	0
sGLY_biomass_p4_GC	0
sGLY_biomass_p4_MC	0
sGLY_biomass_p5_GC	0
sGLY_biomass_p5_MC	0
sGLY_biomass_p6_GC	0
sGLY_biomass_p6_MC	0
sHIS_biomass_p1_GC	0
sHIS_biomass_p1_MC	0
sHIS_biomass_p2_GC	0
sHIS_biomass_p2_MC	0
sHIS_biomass_p3_GC	0
sHIS_biomass_p3_MC	0
sHIS_biomass_p4_GC	0
sHIS_biomass_p4_MC	0
sHIS_biomass_p5_GC	0
sHIS_biomass_p5_MC	0
sHIS_biomass_p6_GC	0
sHIS_biomass_p6_MC	0
sILE_biomass_p1_GC	0
sILE_biomass_p1_MC	0
sILE_biomass_p2_GC	0
sILE_biomass_p2_MC	0
sILE_biomass_p3_GC	0
sILE_biomass_p3_MC	0
sILE_biomass_p4_GC	0
sILE_biomass_p4_MC	0
sILE_biomass_p5_GC	0
sILE_biomass_p5_MC	0
sILE_biomass_p6_GC	0
sILE_biomass_p6_MC	0
sLEU_biomass_p1_GC	0
sLEU_biomass_p1_MC	0
sLEU_biomass_p2_GC	0
sLEU_biomass_p2_MC	0
sLEU_biomass_p3_GC	0
sLEU_biomass_p3_MC	0
sLEU_biomass_p4_GC	0
sLEU_biomass_p4_MC	0
sLEU_biomass_p5_GC	0
sLEU_biomass_p5_MC	0
sLEU_biomass_p6_GC	0
sLEU_biomass_p6_MC	0
sLYS_biomass_p1_GC	0
sLYS_biomass_p1_MC	0
sLYS_biomass_p2_GC	0
sLYS_biomass_p2_MC	0
sLYS_biomass_p3_GC	0
sLYS_biomass_p3_MC	0
sLYS_biomass_p4_GC	0
sLYS_biomass_p4_MC	0
sLYS_biomass_p5_GC	0
sLYS_biomass_p5_MC	0
sLYS_biomass_p6_GC	0
sLYS_biomass_p6_MC	0
sMAL_biomass_p1_GC	0
sMAL_biomass_p1_MC	0
sMAL_biomass_p2_GC	0
sMAL_biomass_p2_MC	0
sMAL_biomass_p3_GC	0
sMAL_biomass_p3_MC	0
sMAL_biomass_p4_GC	0
sMAL_biomass_p4_MC	0
sMAL_biomass_p5_GC	0
sMAL_biomass_p5_MC	0
sMAL_biomass_p6_GC	0
sMAL_biomass_p6_MC	0
sMET_biomass_p1_GC	0
sMET_biomass_p1_MC	0
sMET_biomass_p2_GC	0
sMET_biomass_p2_MC	0
sMET_biomass_p3_GC	0
sMET_biomass_p3_MC	0
sMET_biomass_p4_GC	0
sMET_biomass_p4_MC	0
sMET_biomass_p5_GC	0
sMET_biomass_p5_MC	0
sMET_biomass_p6_GC	0
sMET_biomass_p6_MC	0
sPHE_biomass_p1_GC	0
sPHE_biomass_p1_MC	0
sPHE_biomass_p2_GC	0
sPHE_biomass_p2_MC	0
sPHE_biomass_p3_GC	0
sPHE_biomass_p3_MC	0
sPHE_biomass_p4_GC	0
sPHE_biomass_p4_MC	0
sPHE_biomass_p5_GC	0
sPHE_biomass_p5_MC	0
sPHE_biomass_p6_GC	0
sPHE_biomass_p6_MC	0
sPRO_biomass_p1_GC	0
sPRO_biomass_p1_MC	0
sPRO_biomass_p2_GC	0
sPRO_biomass_p2_MC	0
sPRO_biomass_p3_GC	0
sPRO_biomass_p3_MC	0
sPRO_biomass_p4_GC	0
sPRO_biomass_p4_MC	0
sPRO_biomass_p5_GC	0
sPRO_biomass_p5_MC	0
sPRO_biomass_p6_GC	0
sPRO_biomass_p6_MC	0
sSER_biomass_p1_GC	0
sSER_biomass_p1_MC	0
sSER_biomass_p2_GC	0
sSER_biomass_p2_MC	0
sSER_biomass_p3_GC	0
sSER_biomass_p3_MC	0
sSER_biomass_p4_GC	0
sSER_biomass_p4_MC	0
sSER_biomass_p5_GC	0
sSER_biomass_p5_MC	0
sSER_biomass_p6_GC	0
sSER_biomass_p6_MC	0
sSUCROSE_biomass_p1_GC	0
sSUCROSE_biomass_p1_MC	-0.0551194
sSUCROSE_biomass_p2_GC	0
sSUCROSE_biomass_p2_MC	-0.551194
sSUCROSE_biomass_p3_GC	0
sSUCROSE_biomass_p3_MC	-0.0551194
sSUCROSE_biomass_p4_GC	0
sSUCROSE_biomass_p4_MC	-0.0183731
sSUCROSE_biomass_p5_GC	0
sSUCROSE_biomass_p5_MC	-0.183731
sSUCROSE_biomass_p6_GC	0
sSUCROSE_biomass_p6_MC	-0.0183731
sSUC_biomass_p1_GC	0
sSUC_biomass_p1_MC	0
sSUC_biomass_p2_GC	0
sSUC_biomass_p2_MC	0
sSUC_biomass_p3_GC	0
sSUC_biomass_p3_MC	0
sSUC_biomass_p4_GC	0
sSUC_biomass_p4_MC	0
sSUC_biomass_p5_GC	0
sSUC_biomass_p5_MC	0
sSUC_biomass_p6_GC	0
sSUC_biomass_p6_MC	0
sTHR_biomass_p1_GC	0
sTHR_biomass_p1_MC	0
sTHR_biomass_p2_GC	0
sTHR_biomass_p2_MC	0
sTHR_biomass_p3_GC	0
sTHR_biomass_p3_MC	0
sTHR_biomass_p4_GC	0
sTHR_biomass_p4_MC	0
sTHR_biomass_p5_GC	0
sTHR_biomass_p5_MC	0
sTHR_biomass_p6_GC	0
sTHR_biomass_p6_MC	0
sTRP_biomass_p1_GC	0
sTRP_biomass_p1_MC	0
sTRP_biomass_p2_GC	0
sTRP_biomass_p2_MC	0
sTRP_biomass_p3_GC	0
sTRP_biomass_p3_MC	0
sTRP_biomass_p4_GC	0
sTRP_biomass_p4_MC	0
sTRP_biomass_p5_GC	0
sTRP_biomass_p5_MC	0
sTRP_biomass_p6_GC	0
sTRP_biomass_p6_MC	0
sTYR_biomass_p1_GC	0
sTYR_biomass_p1_MC	0
sTYR_biomass_p2_GC	0
sTYR_biomass_p2_MC	0
sTYR_biomass_p3_GC	0
sTYR_biomass_p3_MC	0
sTYR_biomass_p4_GC	0
sTYR_biomass_p4_MC	0
sTYR_biomass_p5_GC	0
sTYR_biomass_p5_MC	0
sTYR_biomass_p6_GC	0
sTYR_biomass_p6_MC	0
sVAL_biomass_p1_GC	0
sVAL_biomass_p1_MC	0
sVAL_biomass_p2_GC	0
sVAL_biomass_p2_MC	0
sVAL_biomass_p3_GC	0
sVAL_biomass_p3_MC	0
sVAL_biomass_p4_GC	0
sVAL_biomass_p4_MC	0
sVAL_biomass_p5_GC	0
sVAL_biomass_p5_MC	0
sVAL_biomass_p6_GC	0
sVAL_biomass_p6_MC	0
unlProtHYPO_c_p1_GC	0
unlProtHYPO_c_p1_MC	0
unlProtHYPO_c_p2_GC	0
unlProtHYPO_c_p2_MC	0
unlProtHYPO_c_p3_GC	0
unlProtHYPO_c_p3_MC	0
unlProtHYPO_c_p4_GC	0
unlProtHYPO_c_p4_MC	0
unlProtHYPO_c_p5_GC	0
unlProtHYPO_c_p5_MC	0
unlProtHYPO_c_p6_GC	0
unlProtHYPO_c_p6_MC	0

### Sheet: 588ppm_2911.8712122
Reactions	Values
10_FORMYL_THF_pc_p1_GC	0
10_FORMYL_THF_pc_p1_MC	-3.17273e-05
10_FORMYL_THF_pc_p2_GC	0
10_FORMYL_THF_pc_p2_MC	-0.000317273
10_FORMYL_THF_pc_p3_GC	0
10_FORMYL_THF_pc_p3_MC	-3.17273e-05
10_FORMYL_THF_pc_p4_GC	0
10_FORMYL_THF_pc_p4_MC	-0.00139514
10_FORMYL_THF_pc_p5_GC	0
10_FORMYL_THF_pc_p5_MC	-0.0135284
10_FORMYL_THF_pc_p6_GC	0
10_FORMYL_THF_pc_p6_MC	-0.00131053
1TRANSKETO_RXN_p_p1_GC	-0.218039
1TRANSKETO_RXN_p_p1_MC	0.170692
1TRANSKETO_RXN_p_p2_GC	2.25393
1TRANSKETO_RXN_p_p2_MC	7.01218
1TRANSKETO_RXN_p_p3_GC	-0.219365
1TRANSKETO_RXN_p_p3_MC	0.0804924
1TRANSKETO_RXN_p_p4_GC	-0.329047
1TRANSKETO_RXN_p_p4_MC	-0.0325022
1TRANSKETO_RXN_p_p5_GC	-2.78438
1TRANSKETO_RXN_p_p5_MC	-0.319184
1TRANSKETO_RXN_p_p6_GC	-0.329047
1TRANSKETO_RXN_p_p6_MC	-0.0320774
1_ACYLGLYCEROL_3_P_ACYLTRANSFER_RXN_p_p1_GC	0
1_ACYLGLYCEROL_3_P_ACYLTRANSFER_RXN_p_p1_MC	0
1_ACYLGLYCEROL_3_P_ACYLTRANSFER_RXN_p_p2_GC	0
1_ACYLGLYCEROL_3_P_ACYLTRANSFER_RXN_p_p2_MC	0
1_ACYLGLYCEROL_3_P_ACYLTRANSFER_RXN_p_p3_GC	0
1_ACYLGLYCEROL_3_P_ACYLTRANSFER_RXN_p_p3_MC	0
1_ACYLGLYCEROL_3_P_ACYLTRANSFER_RXN_p_p4_GC	0
1_ACYLGLYCEROL_3_P_ACYLTRANSFER_RXN_p_p4_MC	0
1_ACYLGLYCEROL_3_P_ACYLTRANSFER_RXN_p_p5_GC	0
1_ACYLGLYCEROL_3_P_ACYLTRANSFER_RXN_p_p5_MC	0
1_ACYLGLYCEROL_3_P_ACYLTRANSFER_RXN_p_p6_GC	0
1_ACYLGLYCEROL_3_P_ACYLTRANSFER_RXN_p_p6_MC	0
1_PERIOD_10_PERIOD_2_PERIOD_2_RXN_mc_p1_GC	0
1_PERIOD_10_PERIOD_2_PERIOD_2_RXN_mc_p1_MC	0
1_PERIOD_10_PERIOD_2_PERIOD_2_RXN_mc_p2_GC	0
1_PERIOD_10_PERIOD_2_PERIOD_2_RXN_mc_p2_MC	0
1_PERIOD_10_PERIOD_2_PERIOD_2_RXN_mc_p3_GC	0
1_PERIOD_10_PERIOD_2_PERIOD_2_RXN_mc_p3_MC	0
1_PERIOD_10_PERIOD_2_PERIOD_2_RXN_mc_p4_GC	0
1_PERIOD_10_PERIOD_2_PERIOD_2_RXN_mc_p4_MC	2.9808e-05
1_PERIOD_10_PERIOD_2_PERIOD_2_RXN_mc_p5_GC	0
1_PERIOD_10_PERIOD_2_PERIOD_2_RXN_mc_p5_MC	0.000298081
1_PERIOD_10_PERIOD_2_PERIOD_2_RXN_mc_p6_GC	0
1_PERIOD_10_PERIOD_2_PERIOD_2_RXN_mc_p6_MC	2.98086e-05
1_PERIOD_10_PERIOD_2_PERIOD_2_RXN_mi_p1_GC	1.52794
1_PERIOD_10_PERIOD_2_PERIOD_2_RXN_mi_p1_MC	0.393131
1_PERIOD_10_PERIOD_2_PERIOD_2_RXN_mi_p2_GC	16.0694
1_PERIOD_10_PERIOD_2_PERIOD_2_RXN_mi_p2_MC	4.97438
1_PERIOD_10_PERIOD_2_PERIOD_2_RXN_mi_p3_GC	1.70676
1_PERIOD_10_PERIOD_2_PERIOD_2_RXN_mi_p3_MC	0.293799
1_PERIOD_10_PERIOD_2_PERIOD_2_RXN_mi_p4_GC	2.20367
1_PERIOD_10_PERIOD_2_PERIOD_2_RXN_mi_p4_MC	0.228183
1_PERIOD_10_PERIOD_2_PERIOD_2_RXN_mi_p5_GC	17.5296
1_PERIOD_10_PERIOD_2_PERIOD_2_RXN_mi_p5_MC	2.28796
1_PERIOD_10_PERIOD_2_PERIOD_2_RXN_mi_p6_GC	1.57045
1_PERIOD_10_PERIOD_2_PERIOD_2_RXN_mi_p6_MC	0.229208
1_PERIOD_18_PERIOD_1_PERIOD_2_RXN_p_p1_GC	1.66675
1_PERIOD_18_PERIOD_1_PERIOD_2_RXN_p_p1_MC	1.60451
1_PERIOD_18_PERIOD_1_PERIOD_2_RXN_p_p2_GC	47.3079
1_PERIOD_18_PERIOD_1_PERIOD_2_RXN_p_p2_MC	47.3367
1_PERIOD_18_PERIOD_1_PERIOD_2_RXN_p_p3_GC	1.00005
1_PERIOD_18_PERIOD_1_PERIOD_2_RXN_p_p3_MC	0.990517
1_PERIOD_18_PERIOD_1_PERIOD_2_RXN_p_p4_GC	0
1_PERIOD_18_PERIOD_1_PERIOD_2_RXN_p_p4_MC	0
1_PERIOD_18_PERIOD_1_PERIOD_2_RXN_p_p5_GC	0
1_PERIOD_18_PERIOD_1_PERIOD_2_RXN_p_p5_MC	0
1_PERIOD_18_PERIOD_1_PERIOD_2_RXN_p_p6_GC	0
1_PERIOD_18_PERIOD_1_PERIOD_2_RXN_p_p6_MC	0
1_PERIOD_1_PERIOD_1_PERIOD_178_RXN_x_p1_GC	0
1_PERIOD_1_PERIOD_1_PERIOD_178_RXN_x_p1_MC	0
1_PERIOD_1_PERIOD_1_PERIOD_178_RXN_x_p2_GC	0
1_PERIOD_1_PERIOD_1_PERIOD_178_RXN_x_p2_MC	0
1_PERIOD_1_PERIOD_1_PERIOD_178_RXN_x_p3_GC	0
1_PERIOD_1_PERIOD_1_PERIOD_178_RXN_x_p3_MC	0
1_PERIOD_1_PERIOD_1_PERIOD_178_RXN_x_p4_GC	0
1_PERIOD_1_PERIOD_1_PERIOD_178_RXN_x_p4_MC	0
1_PERIOD_1_PERIOD_1_PERIOD_178_RXN_x_p5_GC	0
1_PERIOD_1_PERIOD_1_PERIOD_178_RXN_x_p5_MC	0
1_PERIOD_1_PERIOD_1_PERIOD_178_RXN_x_p6_GC	0
1_PERIOD_1_PERIOD_1_PERIOD_178_RXN_x_p6_MC	0
1_PERIOD_1_PERIOD_1_PERIOD_255_RXN_c_p1_GC	0
1_PERIOD_1_PERIOD_1_PERIOD_255_RXN_c_p1_MC	0
1_PERIOD_1_PERIOD_1_PERIOD_255_RXN_c_p2_GC	0
1_PERIOD_1_PERIOD_1_PERIOD_255_RXN_c_p2_MC	0
1_PERIOD_1_PERIOD_1_PERIOD_255_RXN_c_p3_GC	0
1_PERIOD_1_PERIOD_1_PERIOD_255_RXN_c_p3_MC	0
1_PERIOD_1_PERIOD_1_PERIOD_255_RXN_c_p4_GC	0
1_PERIOD_1_PERIOD_1_PERIOD_255_RXN_c_p4_MC	0
1_PERIOD_1_PERIOD_1_PERIOD_255_RXN_c_p5_GC	0
1_PERIOD_1_PERIOD_1_PERIOD_255_RXN_c_p5_MC	0
1_PERIOD_1_PERIOD_1_PERIOD_255_RXN_c_p6_GC	0
1_PERIOD_1_PERIOD_1_PERIOD_255_RXN_c_p6_MC	0
1_PERIOD_1_PERIOD_1_PERIOD_39_RXN_m_p1_GC	0
1_PERIOD_1_PERIOD_1_PERIOD_39_RXN_m_p1_MC	0
1_PERIOD_1_PERIOD_1_PERIOD_39_RXN_m_p2_GC	0
1_PERIOD_1_PERIOD_1_PERIOD_39_RXN_m_p2_MC	0
1_PERIOD_1_PERIOD_1_PERIOD_39_RXN_m_p3_GC	0
1_PERIOD_1_PERIOD_1_PERIOD_39_RXN_m_p3_MC	0
1_PERIOD_1_PERIOD_1_PERIOD_39_RXN_m_p4_GC	0
1_PERIOD_1_PERIOD_1_PERIOD_39_RXN_m_p4_MC	0
1_PERIOD_1_PERIOD_1_PERIOD_39_RXN_m_p5_GC	0
1_PERIOD_1_PERIOD_1_PERIOD_39_RXN_m_p5_MC	0
1_PERIOD_1_PERIOD_1_PERIOD_39_RXN_m_p6_GC	0
1_PERIOD_1_PERIOD_1_PERIOD_39_RXN_m_p6_MC	0
1_PERIOD_2_PERIOD_1_PERIOD_13_RXN_p_p1_GC	0
1_PERIOD_2_PERIOD_1_PERIOD_13_RXN_p_p1_MC	0.220211
1_PERIOD_2_PERIOD_1_PERIOD_13_RXN_p_p2_GC	27.3126
1_PERIOD_2_PERIOD_1_PERIOD_13_RXN_p_p2_MC	41.2221
1_PERIOD_2_PERIOD_1_PERIOD_13_RXN_p_p3_GC	0
1_PERIOD_2_PERIOD_1_PERIOD_13_RXN_p_p3_MC	0.130401
1_PERIOD_2_PERIOD_1_PERIOD_13_RXN_p_p4_GC	0
1_PERIOD_2_PERIOD_1_PERIOD_13_RXN_p_p4_MC	0
1_PERIOD_2_PERIOD_1_PERIOD_13_RXN_p_p5_GC	0
1_PERIOD_2_PERIOD_1_PERIOD_13_RXN_p_p5_MC	0
1_PERIOD_2_PERIOD_1_PERIOD_13_RXN_p_p6_GC	0
1_PERIOD_2_PERIOD_1_PERIOD_13_RXN_p_p6_MC	0
1_PERIOD_2_PERIOD_1_PERIOD_25_RXN_m_p1_GC	0
1_PERIOD_2_PERIOD_1_PERIOD_25_RXN_m_p1_MC	0
1_PERIOD_2_PERIOD_1_PERIOD_25_RXN_m_p2_GC	0
1_PERIOD_2_PERIOD_1_PERIOD_25_RXN_m_p2_MC	0
1_PERIOD_2_PERIOD_1_PERIOD_25_RXN_m_p3_GC	0
1_PERIOD_2_PERIOD_1_PERIOD_25_RXN_m_p3_MC	0
1_PERIOD_2_PERIOD_1_PERIOD_25_RXN_m_p4_GC	0
1_PERIOD_2_PERIOD_1_PERIOD_25_RXN_m_p4_MC	0
1_PERIOD_2_PERIOD_1_PERIOD_25_RXN_m_p5_GC	0
1_PERIOD_2_PERIOD_1_PERIOD_25_RXN_m_p5_MC	0
1_PERIOD_2_PERIOD_1_PERIOD_25_RXN_m_p6_GC	0
1_PERIOD_2_PERIOD_1_PERIOD_25_RXN_m_p6_MC	0
1_PERIOD_2_PERIOD_1_PERIOD_2_RXN_m_p1_GC	0
1_PERIOD_2_PERIOD_1_PERIOD_2_RXN_m_p1_MC	0
1_PERIOD_2_PERIOD_1_PERIOD_2_RXN_m_p2_GC	0
1_PERIOD_2_PERIOD_1_PERIOD_2_RXN_m_p2_MC	0
1_PERIOD_2_PERIOD_1_PERIOD_2_RXN_m_p3_GC	0
1_PERIOD_2_PERIOD_1_PERIOD_2_RXN_m_p3_MC	0
1_PERIOD_2_PERIOD_1_PERIOD_2_RXN_m_p4_GC	0
1_PERIOD_2_PERIOD_1_PERIOD_2_RXN_m_p4_MC	0.00137399
1_PERIOD_2_PERIOD_1_PERIOD_2_RXN_m_p5_GC	0
1_PERIOD_2_PERIOD_1_PERIOD_2_RXN_m_p5_MC	0.0134226
1_PERIOD_2_PERIOD_1_PERIOD_2_RXN_m_p6_GC	0
1_PERIOD_2_PERIOD_1_PERIOD_2_RXN_m_p6_MC	0.00131053
1_PERIOD_2_PERIOD_1_PERIOD_2_RXN_p_p1_GC	0
1_PERIOD_2_PERIOD_1_PERIOD_2_RXN_p_p1_MC	0
1_PERIOD_2_PERIOD_1_PERIOD_2_RXN_p_p2_GC	0
1_PERIOD_2_PERIOD_1_PERIOD_2_RXN_p_p2_MC	0
1_PERIOD_2_PERIOD_1_PERIOD_2_RXN_p_p3_GC	0
1_PERIOD_2_PERIOD_1_PERIOD_2_RXN_p_p3_MC	0
1_PERIOD_2_PERIOD_1_PERIOD_2_RXN_p_p4_GC	0
1_PERIOD_2_PERIOD_1_PERIOD_2_RXN_p_p4_MC	0
1_PERIOD_2_PERIOD_1_PERIOD_2_RXN_p_p5_GC	0
1_PERIOD_2_PERIOD_1_PERIOD_2_RXN_p_p5_MC	0
1_PERIOD_2_PERIOD_1_PERIOD_2_RXN_p_p6_GC	0
1_PERIOD_2_PERIOD_1_PERIOD_2_RXN_p_p6_MC	0
1_PERIOD_2_PERIOD_1_PERIOD_9_RXN_c_p1_GC	0
1_PERIOD_2_PERIOD_1_PERIOD_9_RXN_c_p1_MC	0.154403
1_PERIOD_2_PERIOD_1_PERIOD_9_RXN_c_p2_GC	9.82889
1_PERIOD_2_PERIOD_1_PERIOD_9_RXN_c_p2_MC	0
1_PERIOD_2_PERIOD_1_PERIOD_9_RXN_c_p3_GC	0
1_PERIOD_2_PERIOD_1_PERIOD_9_RXN_c_p3_MC	0.161246
1_PERIOD_2_PERIOD_1_PERIOD_9_RXN_c_p4_GC	0
1_PERIOD_2_PERIOD_1_PERIOD_9_RXN_c_p4_MC	0
1_PERIOD_2_PERIOD_1_PERIOD_9_RXN_c_p5_GC	0
1_PERIOD_2_PERIOD_1_PERIOD_9_RXN_c_p5_MC	0
1_PERIOD_2_PERIOD_1_PERIOD_9_RXN_c_p6_GC	0
1_PERIOD_2_PERIOD_1_PERIOD_9_RXN_c_p6_MC	0
1_PERIOD_5_PERIOD_1_PERIOD_20_RXN_c_p1_GC	0
1_PERIOD_5_PERIOD_1_PERIOD_20_RXN_c_p1_MC	3.17273e-05
1_PERIOD_5_PERIOD_1_PERIOD_20_RXN_c_p2_GC	0
1_PERIOD_5_PERIOD_1_PERIOD_20_RXN_c_p2_MC	0.000475909
1_PERIOD_5_PERIOD_1_PERIOD_20_RXN_c_p3_GC	0
1_PERIOD_5_PERIOD_1_PERIOD_20_RXN_c_p3_MC	0
1_PERIOD_5_PERIOD_1_PERIOD_20_RXN_c_p4_GC	0
1_PERIOD_5_PERIOD_1_PERIOD_20_RXN_c_p4_MC	0
1_PERIOD_5_PERIOD_1_PERIOD_20_RXN_c_p5_GC	0
1_PERIOD_5_PERIOD_1_PERIOD_20_RXN_c_p5_MC	0
1_PERIOD_5_PERIOD_1_PERIOD_20_RXN_c_p6_GC	0
1_PERIOD_5_PERIOD_1_PERIOD_20_RXN_c_p6_MC	0
1_PERIOD_5_PERIOD_1_PERIOD_8_RXN_c_p1_GC	0
1_PERIOD_5_PERIOD_1_PERIOD_8_RXN_c_p1_MC	0
1_PERIOD_5_PERIOD_1_PERIOD_8_RXN_c_p2_GC	0
1_PERIOD_5_PERIOD_1_PERIOD_8_RXN_c_p2_MC	0
1_PERIOD_5_PERIOD_1_PERIOD_8_RXN_c_p3_GC	0
1_PERIOD_5_PERIOD_1_PERIOD_8_RXN_c_p3_MC	0
1_PERIOD_5_PERIOD_1_PERIOD_8_RXN_c_p4_GC	0
1_PERIOD_5_PERIOD_1_PERIOD_8_RXN_c_p4_MC	0
1_PERIOD_5_PERIOD_1_PERIOD_8_RXN_c_p5_GC	0
1_PERIOD_5_PERIOD_1_PERIOD_8_RXN_c_p5_MC	0
1_PERIOD_5_PERIOD_1_PERIOD_8_RXN_c_p6_GC	0
1_PERIOD_5_PERIOD_1_PERIOD_8_RXN_c_p6_MC	0
1_PERIOD_5_PERIOD_1_PERIOD_9_RXN_c_p1_GC	0
1_PERIOD_5_PERIOD_1_PERIOD_9_RXN_c_p1_MC	0
1_PERIOD_5_PERIOD_1_PERIOD_9_RXN_c_p2_GC	0
1_PERIOD_5_PERIOD_1_PERIOD_9_RXN_c_p2_MC	0
1_PERIOD_5_PERIOD_1_PERIOD_9_RXN_c_p3_GC	0
1_PERIOD_5_PERIOD_1_PERIOD_9_RXN_c_p3_MC	0
1_PERIOD_5_PERIOD_1_PERIOD_9_RXN_c_p4_GC	0
1_PERIOD_5_PERIOD_1_PERIOD_9_RXN_c_p4_MC	0
1_PERIOD_5_PERIOD_1_PERIOD_9_RXN_c_p5_GC	0
1_PERIOD_5_PERIOD_1_PERIOD_9_RXN_c_p5_MC	0
1_PERIOD_5_PERIOD_1_PERIOD_9_RXN_c_p6_GC	0
1_PERIOD_5_PERIOD_1_PERIOD_9_RXN_c_p6_MC	0
1_PERIOD_8_PERIOD_4_PERIOD_9_RXN_p_p1_GC	0
1_PERIOD_8_PERIOD_4_PERIOD_9_RXN_p_p1_MC	6.34545e-05
1_PERIOD_8_PERIOD_4_PERIOD_9_RXN_p_p2_GC	0
1_PERIOD_8_PERIOD_4_PERIOD_9_RXN_p_p2_MC	0.000951818
1_PERIOD_8_PERIOD_4_PERIOD_9_RXN_p_p3_GC	0
1_PERIOD_8_PERIOD_4_PERIOD_9_RXN_p_p3_MC	0
1_PERIOD_8_PERIOD_4_PERIOD_9_RXN_p_p4_GC	0
1_PERIOD_8_PERIOD_4_PERIOD_9_RXN_p_p4_MC	0
1_PERIOD_8_PERIOD_4_PERIOD_9_RXN_p_p5_GC	0
1_PERIOD_8_PERIOD_4_PERIOD_9_RXN_p_p5_MC	0
1_PERIOD_8_PERIOD_4_PERIOD_9_RXN_p_p6_GC	0
1_PERIOD_8_PERIOD_4_PERIOD_9_RXN_p_p6_MC	0
1_PERIOD_8_PERIOD_5_PERIOD_1_RXN_m_p1_GC	0
1_PERIOD_8_PERIOD_5_PERIOD_1_RXN_m_p1_MC	0
1_PERIOD_8_PERIOD_5_PERIOD_1_RXN_m_p2_GC	0
1_PERIOD_8_PERIOD_5_PERIOD_1_RXN_m_p2_MC	0
1_PERIOD_8_PERIOD_5_PERIOD_1_RXN_m_p3_GC	0
1_PERIOD_8_PERIOD_5_PERIOD_1_RXN_m_p3_MC	0
1_PERIOD_8_PERIOD_5_PERIOD_1_RXN_m_p4_GC	0
1_PERIOD_8_PERIOD_5_PERIOD_1_RXN_m_p4_MC	0
1_PERIOD_8_PERIOD_5_PERIOD_1_RXN_m_p5_GC	0
1_PERIOD_8_PERIOD_5_PERIOD_1_RXN_m_p5_MC	0
1_PERIOD_8_PERIOD_5_PERIOD_1_RXN_m_p6_GC	0
1_PERIOD_8_PERIOD_5_PERIOD_1_RXN_m_p6_MC	0
1_PERIOD_8_PERIOD_5_PERIOD_1_RXN_p_p1_GC	0
1_PERIOD_8_PERIOD_5_PERIOD_1_RXN_p_p1_MC	0
1_PERIOD_8_PERIOD_5_PERIOD_1_RXN_p_p2_GC	0
1_PERIOD_8_PERIOD_5_PERIOD_1_RXN_p_p2_MC	0
1_PERIOD_8_PERIOD_5_PERIOD_1_RXN_p_p3_GC	0
1_PERIOD_8_PERIOD_5_PERIOD_1_RXN_p_p3_MC	0
1_PERIOD_8_PERIOD_5_PERIOD_1_RXN_p_p4_GC	0
1_PERIOD_8_PERIOD_5_PERIOD_1_RXN_p_p4_MC	0
1_PERIOD_8_PERIOD_5_PERIOD_1_RXN_p_p5_GC	0
1_PERIOD_8_PERIOD_5_PERIOD_1_RXN_p_p5_MC	0
1_PERIOD_8_PERIOD_5_PERIOD_1_RXN_p_p6_GC	0
1_PERIOD_8_PERIOD_5_PERIOD_1_RXN_p_p6_MC	0
2KETO_3METHYLVALERATE_RXN_m_p1_GC	0
2KETO_3METHYLVALERATE_RXN_m_p1_MC	0
2KETO_3METHYLVALERATE_RXN_m_p2_GC	0
2KETO_3METHYLVALERATE_RXN_m_p2_MC	0
2KETO_3METHYLVALERATE_RXN_m_p3_GC	0
2KETO_3METHYLVALERATE_RXN_m_p3_MC	0
2KETO_3METHYLVALERATE_RXN_m_p4_GC	0
2KETO_3METHYLVALERATE_RXN_m_p4_MC	0
2KETO_3METHYLVALERATE_RXN_m_p5_GC	0
2KETO_3METHYLVALERATE_RXN_m_p5_MC	0
2KETO_3METHYLVALERATE_RXN_m_p6_GC	0
2KETO_3METHYLVALERATE_RXN_m_p6_MC	0
2KETO_4METHYL_PENTANOATE_DEHYDROG_RXN_m_p1_GC	0
2KETO_4METHYL_PENTANOATE_DEHYDROG_RXN_m_p1_MC	0
2KETO_4METHYL_PENTANOATE_DEHYDROG_RXN_m_p2_GC	0
2KETO_4METHYL_PENTANOATE_DEHYDROG_RXN_m_p2_MC	0
2KETO_4METHYL_PENTANOATE_DEHYDROG_RXN_m_p3_GC	0
2KETO_4METHYL_PENTANOATE_DEHYDROG_RXN_m_p3_MC	0
2KETO_4METHYL_PENTANOATE_DEHYDROG_RXN_m_p4_GC	0
2KETO_4METHYL_PENTANOATE_DEHYDROG_RXN_m_p4_MC	0
2KETO_4METHYL_PENTANOATE_DEHYDROG_RXN_m_p5_GC	0
2KETO_4METHYL_PENTANOATE_DEHYDROG_RXN_m_p5_MC	0
2KETO_4METHYL_PENTANOATE_DEHYDROG_RXN_m_p6_GC	0
2KETO_4METHYL_PENTANOATE_DEHYDROG_RXN_m_p6_MC	0
2KG_ACONITATE_mc_p1_GC	0
2KG_ACONITATE_mc_p1_MC	0
2KG_ACONITATE_mc_p2_GC	2.65503
2KG_ACONITATE_mc_p2_MC	0.0639219
2KG_ACONITATE_mc_p3_GC	0
2KG_ACONITATE_mc_p3_MC	0
2KG_ACONITATE_mc_p4_GC	0
2KG_ACONITATE_mc_p4_MC	0.028526
2KG_ACONITATE_mc_p5_GC	0
2KG_ACONITATE_mc_p5_MC	0.340956
2KG_ACONITATE_mc_p6_GC	0
2KG_ACONITATE_mc_p6_MC	0.0350394
2KG_CIT_mc_p1_GC	0
2KG_CIT_mc_p1_MC	0
2KG_CIT_mc_p2_GC	0
2KG_CIT_mc_p2_MC	0
2KG_CIT_mc_p3_GC	0
2KG_CIT_mc_p3_MC	0
2KG_CIT_mc_p4_GC	0
2KG_CIT_mc_p4_MC	0
2KG_CIT_mc_p5_GC	0
2KG_CIT_mc_p5_MC	0
2KG_CIT_mc_p6_GC	0
2KG_CIT_mc_p6_MC	0
2KG_ISOCITRATE_mc_p1_GC	0
2KG_ISOCITRATE_mc_p1_MC	0
2KG_ISOCITRATE_mc_p2_GC	0
2KG_ISOCITRATE_mc_p2_MC	0
2KG_ISOCITRATE_mc_p3_GC	0
2KG_ISOCITRATE_mc_p3_MC	0
2KG_ISOCITRATE_mc_p4_GC	0
2KG_ISOCITRATE_mc_p4_MC	0
2KG_ISOCITRATE_mc_p5_GC	0
2KG_ISOCITRATE_mc_p5_MC	0
2KG_ISOCITRATE_mc_p6_GC	0.658095
2KG_ISOCITRATE_mc_p6_MC	0
2KG_MAL_mc_p1_GC	0.650141
2KG_MAL_mc_p1_MC	0.0786402
2KG_MAL_mc_p2_GC	3.92592
2KG_MAL_mc_p2_MC	0.722481
2KG_MAL_mc_p3_GC	0.658095
2KG_MAL_mc_p3_MC	0.0787037
2KG_MAL_mc_p4_GC	0.658095
2KG_MAL_mc_p4_MC	0.00908338
2KG_MAL_mc_p5_GC	3.54436
2KG_MAL_mc_p5_MC	0
2KG_MAL_mc_p6_GC	0
2KG_MAL_mc_p6_MC	0
2KG_MAL_pc_p1_GC	0
2KG_MAL_pc_p1_MC	-0.0584231
2KG_MAL_pc_p2_GC	-2.02794
2KG_MAL_pc_p2_MC	-2.27128
2KG_MAL_pc_p3_GC	0
2KG_MAL_pc_p3_MC	-0.0229652
2KG_MAL_pc_p4_GC	0
2KG_MAL_pc_p4_MC	0.000960393
2KG_MAL_pc_p5_GC	0
2KG_MAL_pc_p5_MC	0.00928666
2KG_MAL_pc_p6_GC	0
2KG_MAL_pc_p6_MC	0.000896937
2KG_OAA_mc_p1_GC	0
2KG_OAA_mc_p1_MC	0
2KG_OAA_mc_p2_GC	0
2KG_OAA_mc_p2_MC	0
2KG_OAA_mc_p3_GC	0
2KG_OAA_mc_p3_MC	0
2KG_OAA_mc_p4_GC	0
2KG_OAA_mc_p4_MC	0
2KG_OAA_mc_p5_GC	0
2KG_OAA_mc_p5_MC	0
2KG_OAA_mc_p6_GC	0
2KG_OAA_mc_p6_MC	0
2KG_SUC_mc_p1_GC	0
2KG_SUC_mc_p1_MC	6.34545e-05
2KG_SUC_mc_p2_GC	0
2KG_SUC_mc_p2_MC	0.000634545
2KG_SUC_mc_p3_GC	0
2KG_SUC_mc_p3_MC	0
2KG_SUC_mc_p4_GC	0
2KG_SUC_mc_p4_MC	0
2KG_SUC_mc_p5_GC	0
2KG_SUC_mc_p5_MC	0
2KG_SUC_mc_p6_GC	0
2KG_SUC_mc_p6_MC	-2.84013e-10
2K_ADIPATE_mc_p1_GC	0
2K_ADIPATE_mc_p1_MC	0
2K_ADIPATE_mc_p2_GC	0
2K_ADIPATE_mc_p2_MC	0
2K_ADIPATE_mc_p3_GC	0
2K_ADIPATE_mc_p3_MC	0
2K_ADIPATE_mc_p4_GC	0
2K_ADIPATE_mc_p4_MC	0
2K_ADIPATE_mc_p5_GC	0
2K_ADIPATE_mc_p5_MC	0
2K_ADIPATE_mc_p6_GC	0
2K_ADIPATE_mc_p6_MC	0
2OXOGLUTARATEDEH_RXN_m_p1_GC	0.00795336
2OXOGLUTARATEDEH_RXN_m_p1_MC	0
2OXOGLUTARATEDEH_RXN_m_p2_GC	0
2OXOGLUTARATEDEH_RXN_m_p2_MC	0
2OXOGLUTARATEDEH_RXN_m_p3_GC	0
2OXOGLUTARATEDEH_RXN_m_p3_MC	0
2OXOGLUTARATEDEH_RXN_m_p4_GC	0
2OXOGLUTARATEDEH_RXN_m_p4_MC	0.0388231
2OXOGLUTARATEDEH_RXN_m_p5_GC	3.03659
2OXOGLUTARATEDEH_RXN_m_p5_MC	0.423898
2OXOGLUTARATEDEH_RXN_m_p6_GC	0
2OXOGLUTARATEDEH_RXN_m_p6_MC	0.0414988
2PGADEHYDRAT_RXN_c_p1_GC	1.00561
2PGADEHYDRAT_RXN_c_p1_MC	0.904487
2PGADEHYDRAT_RXN_c_p2_GC	-1.29571
2PGADEHYDRAT_RXN_c_p2_MC	-1.32027
2PGADEHYDRAT_RXN_c_p3_GC	0.909867
2PGADEHYDRAT_RXN_c_p3_MC	0.488319
2PGADEHYDRAT_RXN_c_p4_GC	0.549994
2PGADEHYDRAT_RXN_c_p4_MC	0.0483429
2PGADEHYDRAT_RXN_c_p5_GC	4.60102
2PGADEHYDRAT_RXN_c_p5_MC	0.48749
2PGADEHYDRAT_RXN_c_p6_GC	1.04697
2PGADEHYDRAT_RXN_c_p6_MC	0.0523601
2PGADEHYDRAT_RXN_p_p1_GC	0
2PGADEHYDRAT_RXN_p_p1_MC	0.000991263
2PGADEHYDRAT_RXN_p_p2_GC	-2.03729
2PGADEHYDRAT_RXN_p_p2_MC	0
2PGADEHYDRAT_RXN_p_p3_GC	0
2PGADEHYDRAT_RXN_p_p3_MC	0
2PGADEHYDRAT_RXN_p_p4_GC	0.919118
2PGADEHYDRAT_RXN_p_p4_MC	0
2PGADEHYDRAT_RXN_p_p5_GC	0
2PGADEHYDRAT_RXN_p_p5_MC	0
2PGADEHYDRAT_RXN_p_p6_GC	0
2PGADEHYDRAT_RXN_p_p6_MC	0
2TRANSKETO_RXN_p_p1_GC	0.218039
2TRANSKETO_RXN_p_p1_MC	-0.171188
2TRANSKETO_RXN_p_p2_GC	-2.25393
2TRANSKETO_RXN_p_p2_MC	-7.01948
2TRANSKETO_RXN_p_p3_GC	0.219365
2TRANSKETO_RXN_p_p3_MC	-0.0804924
2TRANSKETO_RXN_p_p4_GC	0.329047
2TRANSKETO_RXN_p_p4_MC	0.0324917
2TRANSKETO_RXN_p_p5_GC	2.78438
2TRANSKETO_RXN_p_p5_MC	0.319078
2TRANSKETO_RXN_p_p6_GC	0.329047
2TRANSKETO_RXN_p_p6_MC	0.0320669
2_AMINOADIPATE_AMINOTRANSFERASE_RXN_c_p1_GC	0
2_AMINOADIPATE_AMINOTRANSFERASE_RXN_c_p1_MC	0
2_AMINOADIPATE_AMINOTRANSFERASE_RXN_c_p2_GC	0
2_AMINOADIPATE_AMINOTRANSFERASE_RXN_c_p2_MC	0
2_AMINOADIPATE_AMINOTRANSFERASE_RXN_c_p3_GC	0
2_AMINOADIPATE_AMINOTRANSFERASE_RXN_c_p3_MC	0
2_AMINOADIPATE_AMINOTRANSFERASE_RXN_c_p4_GC	0
2_AMINOADIPATE_AMINOTRANSFERASE_RXN_c_p4_MC	0
2_AMINOADIPATE_AMINOTRANSFERASE_RXN_c_p5_GC	0
2_AMINOADIPATE_AMINOTRANSFERASE_RXN_c_p5_MC	0
2_AMINOADIPATE_AMINOTRANSFERASE_RXN_c_p6_GC	0
2_AMINOADIPATE_AMINOTRANSFERASE_RXN_c_p6_MC	0
2_ISOPROPYLMALATESYN_RXN_p_p1_GC	0
2_ISOPROPYLMALATESYN_RXN_p_p1_MC	0.000156064
2_ISOPROPYLMALATESYN_RXN_p_p2_GC	0
2_ISOPROPYLMALATESYN_RXN_p_p2_MC	0.0017167
2_ISOPROPYLMALATESYN_RXN_p_p3_GC	0
2_ISOPROPYLMALATESYN_RXN_p_p3_MC	0
2_ISOPROPYLMALATESYN_RXN_p_p4_GC	0
2_ISOPROPYLMALATESYN_RXN_p_p4_MC	5.20213e-05
2_ISOPROPYLMALATESYN_RXN_p_p5_GC	0
2_ISOPROPYLMALATESYN_RXN_p_p5_MC	0.000520213
2_ISOPROPYLMALATESYN_RXN_p_p6_GC	0
2_ISOPROPYLMALATESYN_RXN_p_p6_MC	5.20213e-05
2_KETOGLUTARATE_xc_p1_GC	0
2_KETOGLUTARATE_xc_p1_MC	0.0534805
2_KETOGLUTARATE_xc_p2_GC	2.02794
2_KETOGLUTARATE_xc_p2_MC	2.18423
2_KETOGLUTARATE_xc_p3_GC	0
2_KETOGLUTARATE_xc_p3_MC	0.0253533
2_KETOGLUTARATE_xc_p4_GC	0
2_KETOGLUTARATE_xc_p4_MC	0
2_KETOGLUTARATE_xc_p5_GC	0
2_KETOGLUTARATE_xc_p5_MC	0
2_KETOGLUTARATE_xc_p6_GC	0
2_KETOGLUTARATE_xc_p6_MC	0
2_KETO_ADIPATE_DEHYDROG_RXN_m_p1_GC	0
2_KETO_ADIPATE_DEHYDROG_RXN_m_p1_MC	0
2_KETO_ADIPATE_DEHYDROG_RXN_m_p2_GC	0
2_KETO_ADIPATE_DEHYDROG_RXN_m_p2_MC	0
2_KETO_ADIPATE_DEHYDROG_RXN_m_p3_GC	0
2_KETO_ADIPATE_DEHYDROG_RXN_m_p3_MC	0
2_KETO_ADIPATE_DEHYDROG_RXN_m_p4_GC	0
2_KETO_ADIPATE_DEHYDROG_RXN_m_p4_MC	0
2_KETO_ADIPATE_DEHYDROG_RXN_m_p5_GC	0
2_KETO_ADIPATE_DEHYDROG_RXN_m_p5_MC	0
2_KETO_ADIPATE_DEHYDROG_RXN_m_p6_GC	0
2_KETO_ADIPATE_DEHYDROG_RXN_m_p6_MC	0
2_METHYLACYL_COA_DEHYDROGENASE_RXN_m_p1_GC	0
2_METHYLACYL_COA_DEHYDROGENASE_RXN_m_p1_MC	0
2_METHYLACYL_COA_DEHYDROGENASE_RXN_m_p2_GC	0
2_METHYLACYL_COA_DEHYDROGENASE_RXN_m_p2_MC	0
2_METHYLACYL_COA_DEHYDROGENASE_RXN_m_p3_GC	0
2_METHYLACYL_COA_DEHYDROGENASE_RXN_m_p3_MC	0
2_METHYLACYL_COA_DEHYDROGENASE_RXN_m_p4_GC	0
2_METHYLACYL_COA_DEHYDROGENASE_RXN_m_p4_MC	0
2_METHYLACYL_COA_DEHYDROGENASE_RXN_m_p5_GC	0
2_METHYLACYL_COA_DEHYDROGENASE_RXN_m_p5_MC	0
2_METHYLACYL_COA_DEHYDROGENASE_RXN_m_p6_GC	0
2_METHYLACYL_COA_DEHYDROGENASE_RXN_m_p6_MC	0
2_METHYL_3_HYDROXY_BUTYRYL_COA_mc_p1_GC	0
2_METHYL_3_HYDROXY_BUTYRYL_COA_mc_p1_MC	0
2_METHYL_3_HYDROXY_BUTYRYL_COA_mc_p2_GC	0
2_METHYL_3_HYDROXY_BUTYRYL_COA_mc_p2_MC	0
2_METHYL_3_HYDROXY_BUTYRYL_COA_mc_p3_GC	0
2_METHYL_3_HYDROXY_BUTYRYL_COA_mc_p3_MC	0
2_METHYL_3_HYDROXY_BUTYRYL_COA_mc_p4_GC	0
2_METHYL_3_HYDROXY_BUTYRYL_COA_mc_p4_MC	0
2_METHYL_3_HYDROXY_BUTYRYL_COA_mc_p5_GC	0
2_METHYL_3_HYDROXY_BUTYRYL_COA_mc_p5_MC	0
2_METHYL_3_HYDROXY_BUTYRYL_COA_mc_p6_GC	0
2_METHYL_3_HYDROXY_BUTYRYL_COA_mc_p6_MC	0
2_METHYL_3_HYDROXY_BUTYRYL_COA_xc_p1_GC	0
2_METHYL_3_HYDROXY_BUTYRYL_COA_xc_p1_MC	0
2_METHYL_3_HYDROXY_BUTYRYL_COA_xc_p2_GC	0
2_METHYL_3_HYDROXY_BUTYRYL_COA_xc_p2_MC	0
2_METHYL_3_HYDROXY_BUTYRYL_COA_xc_p3_GC	0
2_METHYL_3_HYDROXY_BUTYRYL_COA_xc_p3_MC	0
2_METHYL_3_HYDROXY_BUTYRYL_COA_xc_p4_GC	0
2_METHYL_3_HYDROXY_BUTYRYL_COA_xc_p4_MC	0
2_METHYL_3_HYDROXY_BUTYRYL_COA_xc_p5_GC	0
2_METHYL_3_HYDROXY_BUTYRYL_COA_xc_p5_MC	0
2_METHYL_3_HYDROXY_BUTYRYL_COA_xc_p6_GC	0
2_METHYL_3_HYDROXY_BUTYRYL_COA_xc_p6_MC	0
2_METHYL_ACETO_ACETYL_COA_mc_p1_GC	0
2_METHYL_ACETO_ACETYL_COA_mc_p1_MC	0
2_METHYL_ACETO_ACETYL_COA_mc_p2_GC	0
2_METHYL_ACETO_ACETYL_COA_mc_p2_MC	0
2_METHYL_ACETO_ACETYL_COA_mc_p3_GC	0
2_METHYL_ACETO_ACETYL_COA_mc_p3_MC	0
2_METHYL_ACETO_ACETYL_COA_mc_p4_GC	0
2_METHYL_ACETO_ACETYL_COA_mc_p4_MC	0
2_METHYL_ACETO_ACETYL_COA_mc_p5_GC	0
2_METHYL_ACETO_ACETYL_COA_mc_p5_MC	0
2_METHYL_ACETO_ACETYL_COA_mc_p6_GC	0
2_METHYL_ACETO_ACETYL_COA_mc_p6_MC	0
2_METHYL_ACETO_ACETYL_COA_xc_p1_GC	0
2_METHYL_ACETO_ACETYL_COA_xc_p1_MC	0
2_METHYL_ACETO_ACETYL_COA_xc_p2_GC	0
2_METHYL_ACETO_ACETYL_COA_xc_p2_MC	0
2_METHYL_ACETO_ACETYL_COA_xc_p3_GC	0
2_METHYL_ACETO_ACETYL_COA_xc_p3_MC	0
2_METHYL_ACETO_ACETYL_COA_xc_p4_GC	0
2_METHYL_ACETO_ACETYL_COA_xc_p4_MC	0
2_METHYL_ACETO_ACETYL_COA_xc_p5_GC	0
2_METHYL_ACETO_ACETYL_COA_xc_p5_MC	0
2_METHYL_ACETO_ACETYL_COA_xc_p6_GC	0
2_METHYL_ACETO_ACETYL_COA_xc_p6_MC	0
2_PERIOD_1_PERIOD_1_PERIOD_103_RXN_c_p1_GC	0
2_PERIOD_1_PERIOD_1_PERIOD_103_RXN_c_p1_MC	0
2_PERIOD_1_PERIOD_1_PERIOD_103_RXN_c_p2_GC	0
2_PERIOD_1_PERIOD_1_PERIOD_103_RXN_c_p2_MC	0
2_PERIOD_1_PERIOD_1_PERIOD_103_RXN_c_p3_GC	0
2_PERIOD_1_PERIOD_1_PERIOD_103_RXN_c_p3_MC	0
2_PERIOD_1_PERIOD_1_PERIOD_103_RXN_c_p4_GC	0
2_PERIOD_1_PERIOD_1_PERIOD_103_RXN_c_p4_MC	0
2_PERIOD_1_PERIOD_1_PERIOD_103_RXN_c_p5_GC	0
2_PERIOD_1_PERIOD_1_PERIOD_103_RXN_c_p5_MC	0
2_PERIOD_1_PERIOD_1_PERIOD_103_RXN_c_p6_GC	0
2_PERIOD_1_PERIOD_1_PERIOD_103_RXN_c_p6_MC	0
2_PERIOD_3_PERIOD_1_PERIOD_180_RXN_p_p1_GC	0
2_PERIOD_3_PERIOD_1_PERIOD_180_RXN_p_p1_MC	0
2_PERIOD_3_PERIOD_1_PERIOD_180_RXN_p_p2_GC	0
2_PERIOD_3_PERIOD_1_PERIOD_180_RXN_p_p2_MC	0
2_PERIOD_3_PERIOD_1_PERIOD_180_RXN_p_p3_GC	0
2_PERIOD_3_PERIOD_1_PERIOD_180_RXN_p_p3_MC	0
2_PERIOD_3_PERIOD_1_PERIOD_180_RXN_p_p4_GC	0
2_PERIOD_3_PERIOD_1_PERIOD_180_RXN_p_p4_MC	0
2_PERIOD_3_PERIOD_1_PERIOD_180_RXN_p_p5_GC	0
2_PERIOD_3_PERIOD_1_PERIOD_180_RXN_p_p5_MC	0
2_PERIOD_3_PERIOD_1_PERIOD_180_RXN_p_p6_GC	0
2_PERIOD_3_PERIOD_1_PERIOD_180_RXN_p_p6_MC	0
2_PERIOD_4_PERIOD_1_PERIOD_111_RXN_c_p1_GC	0
2_PERIOD_4_PERIOD_1_PERIOD_111_RXN_c_p1_MC	0
2_PERIOD_4_PERIOD_1_PERIOD_111_RXN_c_p2_GC	0
2_PERIOD_4_PERIOD_1_PERIOD_111_RXN_c_p2_MC	0
2_PERIOD_4_PERIOD_1_PERIOD_111_RXN_c_p3_GC	0
2_PERIOD_4_PERIOD_1_PERIOD_111_RXN_c_p3_MC	0
2_PERIOD_4_PERIOD_1_PERIOD_111_RXN_c_p4_GC	0
2_PERIOD_4_PERIOD_1_PERIOD_111_RXN_c_p4_MC	0
2_PERIOD_4_PERIOD_1_PERIOD_111_RXN_c_p5_GC	0
2_PERIOD_4_PERIOD_1_PERIOD_111_RXN_c_p5_MC	0
2_PERIOD_4_PERIOD_1_PERIOD_111_RXN_c_p6_GC	0
2_PERIOD_4_PERIOD_1_PERIOD_111_RXN_c_p6_MC	0
2_PERIOD_5_PERIOD_1_PERIOD_19_RXN_p_p1_GC	0
2_PERIOD_5_PERIOD_1_PERIOD_19_RXN_p_p1_MC	0.000495631
2_PERIOD_5_PERIOD_1_PERIOD_19_RXN_p_p2_GC	0
2_PERIOD_5_PERIOD_1_PERIOD_19_RXN_p_p2_MC	0.00730756
2_PERIOD_5_PERIOD_1_PERIOD_19_RXN_p_p3_GC	0
2_PERIOD_5_PERIOD_1_PERIOD_19_RXN_p_p3_MC	0
2_PERIOD_5_PERIOD_1_PERIOD_19_RXN_p_p4_GC	0
2_PERIOD_5_PERIOD_1_PERIOD_19_RXN_p_p4_MC	1.05758e-05
2_PERIOD_5_PERIOD_1_PERIOD_19_RXN_p_p5_GC	0
2_PERIOD_5_PERIOD_1_PERIOD_19_RXN_p_p5_MC	0.000105758
2_PERIOD_5_PERIOD_1_PERIOD_19_RXN_p_p6_GC	0
2_PERIOD_5_PERIOD_1_PERIOD_19_RXN_p_p6_MC	1.05758e-05
2_PERIOD_7_PERIOD_1_PERIOD_90_RXN_c_p1_GC	0
2_PERIOD_7_PERIOD_1_PERIOD_90_RXN_c_p1_MC	0.0525484
2_PERIOD_7_PERIOD_1_PERIOD_90_RXN_c_p2_GC	0
2_PERIOD_7_PERIOD_1_PERIOD_90_RXN_c_p2_MC	-0.578495
2_PERIOD_7_PERIOD_1_PERIOD_90_RXN_c_p3_GC	0
2_PERIOD_7_PERIOD_1_PERIOD_90_RXN_c_p3_MC	0.0556368
2_PERIOD_7_PERIOD_1_PERIOD_90_RXN_c_p4_GC	0
2_PERIOD_7_PERIOD_1_PERIOD_90_RXN_c_p4_MC	0.00832894
2_PERIOD_7_PERIOD_1_PERIOD_90_RXN_c_p5_GC	0
2_PERIOD_7_PERIOD_1_PERIOD_90_RXN_c_p5_MC	0.0881334
2_PERIOD_7_PERIOD_1_PERIOD_90_RXN_c_p6_GC	0
2_PERIOD_7_PERIOD_1_PERIOD_90_RXN_c_p6_MC	0.0105288
2_PERIOD_7_PERIOD_7_PERIOD_13_RXN_c_p1_GC	0
2_PERIOD_7_PERIOD_7_PERIOD_13_RXN_c_p1_MC	0
2_PERIOD_7_PERIOD_7_PERIOD_13_RXN_c_p2_GC	0
2_PERIOD_7_PERIOD_7_PERIOD_13_RXN_c_p2_MC	0
2_PERIOD_7_PERIOD_7_PERIOD_13_RXN_c_p3_GC	0
2_PERIOD_7_PERIOD_7_PERIOD_13_RXN_c_p3_MC	0
2_PERIOD_7_PERIOD_7_PERIOD_13_RXN_c_p4_GC	0
2_PERIOD_7_PERIOD_7_PERIOD_13_RXN_c_p4_MC	0
2_PERIOD_7_PERIOD_7_PERIOD_13_RXN_c_p5_GC	0
2_PERIOD_7_PERIOD_7_PERIOD_13_RXN_c_p5_MC	0
2_PERIOD_7_PERIOD_7_PERIOD_13_RXN_c_p6_GC	0
2_PERIOD_7_PERIOD_7_PERIOD_13_RXN_c_p6_MC	0
2_PERIOD_7_PERIOD_7_PERIOD_14_RXN_m_p1_GC	0
2_PERIOD_7_PERIOD_7_PERIOD_14_RXN_m_p1_MC	0
2_PERIOD_7_PERIOD_7_PERIOD_14_RXN_m_p2_GC	0
2_PERIOD_7_PERIOD_7_PERIOD_14_RXN_m_p2_MC	0
2_PERIOD_7_PERIOD_7_PERIOD_14_RXN_m_p3_GC	0
2_PERIOD_7_PERIOD_7_PERIOD_14_RXN_m_p3_MC	0
2_PERIOD_7_PERIOD_7_PERIOD_14_RXN_m_p4_GC	0
2_PERIOD_7_PERIOD_7_PERIOD_14_RXN_m_p4_MC	0
2_PERIOD_7_PERIOD_7_PERIOD_14_RXN_m_p5_GC	0
2_PERIOD_7_PERIOD_7_PERIOD_14_RXN_m_p5_MC	0
2_PERIOD_7_PERIOD_7_PERIOD_14_RXN_m_p6_GC	0
2_PERIOD_7_PERIOD_7_PERIOD_14_RXN_m_p6_MC	0
2_PERIOD_7_PERIOD_7_PERIOD_15_RXN_m_p1_GC	0
2_PERIOD_7_PERIOD_7_PERIOD_15_RXN_m_p1_MC	0
2_PERIOD_7_PERIOD_7_PERIOD_15_RXN_m_p2_GC	0
2_PERIOD_7_PERIOD_7_PERIOD_15_RXN_m_p2_MC	0
2_PERIOD_7_PERIOD_7_PERIOD_15_RXN_m_p3_GC	0
2_PERIOD_7_PERIOD_7_PERIOD_15_RXN_m_p3_MC	0
2_PERIOD_7_PERIOD_7_PERIOD_15_RXN_m_p4_GC	0
2_PERIOD_7_PERIOD_7_PERIOD_15_RXN_m_p4_MC	0
2_PERIOD_7_PERIOD_7_PERIOD_15_RXN_m_p5_GC	0
2_PERIOD_7_PERIOD_7_PERIOD_15_RXN_m_p5_MC	0
2_PERIOD_7_PERIOD_7_PERIOD_15_RXN_m_p6_GC	0
2_PERIOD_7_PERIOD_7_PERIOD_15_RXN_m_p6_MC	0
2_PERIOD_7_PERIOD_7_PERIOD_34_RXN_c_p1_GC	0
2_PERIOD_7_PERIOD_7_PERIOD_34_RXN_c_p1_MC	0
2_PERIOD_7_PERIOD_7_PERIOD_34_RXN_c_p2_GC	0
2_PERIOD_7_PERIOD_7_PERIOD_34_RXN_c_p2_MC	0
2_PERIOD_7_PERIOD_7_PERIOD_34_RXN_c_p3_GC	0
2_PERIOD_7_PERIOD_7_PERIOD_34_RXN_c_p3_MC	0
2_PERIOD_7_PERIOD_7_PERIOD_34_RXN_c_p4_GC	0
2_PERIOD_7_PERIOD_7_PERIOD_34_RXN_c_p4_MC	0
2_PERIOD_7_PERIOD_7_PERIOD_34_RXN_c_p5_GC	0
2_PERIOD_7_PERIOD_7_PERIOD_34_RXN_c_p5_MC	0
2_PERIOD_7_PERIOD_7_PERIOD_34_RXN_c_p6_GC	0
2_PERIOD_7_PERIOD_7_PERIOD_34_RXN_c_p6_MC	0
2_PERIOD_7_PERIOD_7_PERIOD_44_RXN_c_p1_GC	0
2_PERIOD_7_PERIOD_7_PERIOD_44_RXN_c_p1_MC	0
2_PERIOD_7_PERIOD_7_PERIOD_44_RXN_c_p2_GC	0
2_PERIOD_7_PERIOD_7_PERIOD_44_RXN_c_p2_MC	0
2_PERIOD_7_PERIOD_7_PERIOD_44_RXN_c_p3_GC	0
2_PERIOD_7_PERIOD_7_PERIOD_44_RXN_c_p3_MC	0
2_PERIOD_7_PERIOD_7_PERIOD_44_RXN_c_p4_GC	0
2_PERIOD_7_PERIOD_7_PERIOD_44_RXN_c_p4_MC	0
2_PERIOD_7_PERIOD_7_PERIOD_44_RXN_c_p5_GC	0
2_PERIOD_7_PERIOD_7_PERIOD_44_RXN_c_p5_MC	0
2_PERIOD_7_PERIOD_7_PERIOD_44_RXN_c_p6_GC	0
2_PERIOD_7_PERIOD_7_PERIOD_44_RXN_c_p6_MC	0
3PGAREARR_RXN_c_p1_GC	1.00561
3PGAREARR_RXN_c_p1_MC	0.904487
3PGAREARR_RXN_c_p2_GC	-1.29571
3PGAREARR_RXN_c_p2_MC	-1.32027
3PGAREARR_RXN_c_p3_GC	0.909867
3PGAREARR_RXN_c_p3_MC	0.488319
3PGAREARR_RXN_c_p4_GC	0.549994
3PGAREARR_RXN_c_p4_MC	0.0483429
3PGAREARR_RXN_c_p5_GC	4.60102
3PGAREARR_RXN_c_p5_MC	0.48749
3PGAREARR_RXN_c_p6_GC	1.04697
3PGAREARR_RXN_c_p6_MC	0.0523601
3PGAREARR_RXN_p_p1_GC	0
3PGAREARR_RXN_p_p1_MC	0.000991263
3PGAREARR_RXN_p_p2_GC	-2.03729
3PGAREARR_RXN_p_p2_MC	0
3PGAREARR_RXN_p_p3_GC	0
3PGAREARR_RXN_p_p3_MC	0
3PGAREARR_RXN_p_p4_GC	0.919118
3PGAREARR_RXN_p_p4_MC	0
3PGAREARR_RXN_p_p5_GC	0
3PGAREARR_RXN_p_p5_MC	0
3PGAREARR_RXN_p_p6_GC	0
3PGAREARR_RXN_p_p6_MC	0
3PGA_Pi_pc_p1_GC	0
3PGA_Pi_pc_p1_MC	0.750084
3PGA_Pi_pc_p2_GC	-0.41434
3PGA_Pi_pc_p2_MC	0
3PGA_Pi_pc_p3_GC	0
3PGA_Pi_pc_p3_MC	0.327073
3PGA_Pi_pc_p4_GC	-0.59007
3PGA_Pi_pc_p4_MC	0
3PGA_Pi_pc_p5_GC	0
3PGA_Pi_pc_p5_MC	0
3PGA_Pi_pc_p6_GC	0
3PGA_Pi_pc_p6_MC	0
3_DEHYDROQUINATE_DEHYDRATASE_RXN_p_p1_GC	0
3_DEHYDROQUINATE_DEHYDRATASE_RXN_p_p1_MC	0.000495631
3_DEHYDROQUINATE_DEHYDRATASE_RXN_p_p2_GC	0
3_DEHYDROQUINATE_DEHYDRATASE_RXN_p_p2_MC	0.00730756
3_DEHYDROQUINATE_DEHYDRATASE_RXN_p_p3_GC	0
3_DEHYDROQUINATE_DEHYDRATASE_RXN_p_p3_MC	0
3_DEHYDROQUINATE_DEHYDRATASE_RXN_p_p4_GC	0
3_DEHYDROQUINATE_DEHYDRATASE_RXN_p_p4_MC	1.05758e-05
3_DEHYDROQUINATE_DEHYDRATASE_RXN_p_p5_GC	0
3_DEHYDROQUINATE_DEHYDRATASE_RXN_p_p5_MC	0.000105758
3_DEHYDROQUINATE_DEHYDRATASE_RXN_p_p6_GC	0
3_DEHYDROQUINATE_DEHYDRATASE_RXN_p_p6_MC	1.05758e-05
3_DEHYDROQUINATE_SYNTHASE_RXN_p_p1_GC	0
3_DEHYDROQUINATE_SYNTHASE_RXN_p_p1_MC	0.000495631
3_DEHYDROQUINATE_SYNTHASE_RXN_p_p2_GC	0
3_DEHYDROQUINATE_SYNTHASE_RXN_p_p2_MC	0.00730756
3_DEHYDROQUINATE_SYNTHASE_RXN_p_p3_GC	0
3_DEHYDROQUINATE_SYNTHASE_RXN_p_p3_MC	0
3_DEHYDROQUINATE_SYNTHASE_RXN_p_p4_GC	0
3_DEHYDROQUINATE_SYNTHASE_RXN_p_p4_MC	1.05758e-05
3_DEHYDROQUINATE_SYNTHASE_RXN_p_p5_GC	0
3_DEHYDROQUINATE_SYNTHASE_RXN_p_p5_MC	0.000105758
3_DEHYDROQUINATE_SYNTHASE_RXN_p_p6_GC	0
3_DEHYDROQUINATE_SYNTHASE_RXN_p_p6_MC	1.05758e-05
3_HYDROXBUTYRYL_COA_DEHYDRATASE_RXN_x_p1_GC	0
3_HYDROXBUTYRYL_COA_DEHYDRATASE_RXN_x_p1_MC	0
3_HYDROXBUTYRYL_COA_DEHYDRATASE_RXN_x_p2_GC	0
3_HYDROXBUTYRYL_COA_DEHYDRATASE_RXN_x_p2_MC	0
3_HYDROXBUTYRYL_COA_DEHYDRATASE_RXN_x_p3_GC	0
3_HYDROXBUTYRYL_COA_DEHYDRATASE_RXN_x_p3_MC	0
3_HYDROXBUTYRYL_COA_DEHYDRATASE_RXN_x_p4_GC	0
3_HYDROXBUTYRYL_COA_DEHYDRATASE_RXN_x_p4_MC	0
3_HYDROXBUTYRYL_COA_DEHYDRATASE_RXN_x_p5_GC	0
3_HYDROXBUTYRYL_COA_DEHYDRATASE_RXN_x_p5_MC	0
3_HYDROXBUTYRYL_COA_DEHYDRATASE_RXN_x_p6_GC	0
3_HYDROXBUTYRYL_COA_DEHYDRATASE_RXN_x_p6_MC	0
3_HYDROXYISOBUTYRATE_DEHYDROGENASE_RXN_m_p1_GC	0
3_HYDROXYISOBUTYRATE_DEHYDROGENASE_RXN_m_p1_MC	0
3_HYDROXYISOBUTYRATE_DEHYDROGENASE_RXN_m_p2_GC	0
3_HYDROXYISOBUTYRATE_DEHYDROGENASE_RXN_m_p2_MC	0
3_HYDROXYISOBUTYRATE_DEHYDROGENASE_RXN_m_p3_GC	0
3_HYDROXYISOBUTYRATE_DEHYDROGENASE_RXN_m_p3_MC	0
3_HYDROXYISOBUTYRATE_DEHYDROGENASE_RXN_m_p4_GC	0
3_HYDROXYISOBUTYRATE_DEHYDROGENASE_RXN_m_p4_MC	0
3_HYDROXYISOBUTYRATE_DEHYDROGENASE_RXN_m_p5_GC	0
3_HYDROXYISOBUTYRATE_DEHYDROGENASE_RXN_m_p5_MC	0
3_HYDROXYISOBUTYRATE_DEHYDROGENASE_RXN_m_p6_GC	0
3_HYDROXYISOBUTYRATE_DEHYDROGENASE_RXN_m_p6_MC	0
3_HYDROXYISOBUTYRYL_COA_HYDROLASE_RXN_m_p1_GC	0
3_HYDROXYISOBUTYRYL_COA_HYDROLASE_RXN_m_p1_MC	0
3_HYDROXYISOBUTYRYL_COA_HYDROLASE_RXN_m_p2_GC	0
3_HYDROXYISOBUTYRYL_COA_HYDROLASE_RXN_m_p2_MC	0
3_HYDROXYISOBUTYRYL_COA_HYDROLASE_RXN_m_p3_GC	0
3_HYDROXYISOBUTYRYL_COA_HYDROLASE_RXN_m_p3_MC	0
3_HYDROXYISOBUTYRYL_COA_HYDROLASE_RXN_m_p4_GC	0
3_HYDROXYISOBUTYRYL_COA_HYDROLASE_RXN_m_p4_MC	0
3_HYDROXYISOBUTYRYL_COA_HYDROLASE_RXN_m_p5_GC	0
3_HYDROXYISOBUTYRYL_COA_HYDROLASE_RXN_m_p5_MC	0
3_HYDROXYISOBUTYRYL_COA_HYDROLASE_RXN_m_p6_GC	0
3_HYDROXYISOBUTYRYL_COA_HYDROLASE_RXN_m_p6_MC	0
3_HYDROXYPROPIONATE_DEHYDROGENASE_RXN_m_p1_GC	0
3_HYDROXYPROPIONATE_DEHYDROGENASE_RXN_m_p1_MC	0
3_HYDROXYPROPIONATE_DEHYDROGENASE_RXN_m_p2_GC	0
3_HYDROXYPROPIONATE_DEHYDROGENASE_RXN_m_p2_MC	0
3_HYDROXYPROPIONATE_DEHYDROGENASE_RXN_m_p3_GC	0
3_HYDROXYPROPIONATE_DEHYDROGENASE_RXN_m_p3_MC	0
3_HYDROXYPROPIONATE_DEHYDROGENASE_RXN_m_p4_GC	0
3_HYDROXYPROPIONATE_DEHYDROGENASE_RXN_m_p4_MC	0
3_HYDROXYPROPIONATE_DEHYDROGENASE_RXN_m_p5_GC	0
3_HYDROXYPROPIONATE_DEHYDROGENASE_RXN_m_p5_MC	0
3_HYDROXYPROPIONATE_DEHYDROGENASE_RXN_m_p6_GC	0
3_HYDROXYPROPIONATE_DEHYDROGENASE_RXN_m_p6_MC	0
3_HYDROXY_PROPIONATE_mc_p1_GC	0
3_HYDROXY_PROPIONATE_mc_p1_MC	0
3_HYDROXY_PROPIONATE_mc_p2_GC	0
3_HYDROXY_PROPIONATE_mc_p2_MC	0
3_HYDROXY_PROPIONATE_mc_p3_GC	0
3_HYDROXY_PROPIONATE_mc_p3_MC	0
3_HYDROXY_PROPIONATE_mc_p4_GC	0
3_HYDROXY_PROPIONATE_mc_p4_MC	0
3_HYDROXY_PROPIONATE_mc_p5_GC	0
3_HYDROXY_PROPIONATE_mc_p5_MC	0
3_HYDROXY_PROPIONATE_mc_p6_GC	0
3_HYDROXY_PROPIONATE_mc_p6_MC	0
3_HYDROXY_PROPIONATE_xc_p1_GC	0
3_HYDROXY_PROPIONATE_xc_p1_MC	0
3_HYDROXY_PROPIONATE_xc_p2_GC	0
3_HYDROXY_PROPIONATE_xc_p2_MC	0
3_HYDROXY_PROPIONATE_xc_p3_GC	0
3_HYDROXY_PROPIONATE_xc_p3_MC	0
3_HYDROXY_PROPIONATE_xc_p4_GC	0
3_HYDROXY_PROPIONATE_xc_p4_MC	0
3_HYDROXY_PROPIONATE_xc_p5_GC	0
3_HYDROXY_PROPIONATE_xc_p5_MC	0
3_HYDROXY_PROPIONATE_xc_p6_GC	0
3_HYDROXY_PROPIONATE_xc_p6_MC	0
3_ISOPROPYLMALDEHYDROG_RXN_p_p1_GC	0
3_ISOPROPYLMALDEHYDROG_RXN_p_p1_MC	0.000156064
3_ISOPROPYLMALDEHYDROG_RXN_p_p2_GC	0
3_ISOPROPYLMALDEHYDROG_RXN_p_p2_MC	0.0017167
3_ISOPROPYLMALDEHYDROG_RXN_p_p3_GC	0
3_ISOPROPYLMALDEHYDROG_RXN_p_p3_MC	0
3_ISOPROPYLMALDEHYDROG_RXN_p_p4_GC	0
3_ISOPROPYLMALDEHYDROG_RXN_p_p4_MC	5.20213e-05
3_ISOPROPYLMALDEHYDROG_RXN_p_p5_GC	0
3_ISOPROPYLMALDEHYDROG_RXN_p_p5_MC	0.000520213
3_ISOPROPYLMALDEHYDROG_RXN_p_p6_GC	0
3_ISOPROPYLMALDEHYDROG_RXN_p_p6_MC	5.20213e-05
3_ISOPROPYLMALISOM_RXN_p_p1_GC	0
3_ISOPROPYLMALISOM_RXN_p_p1_MC	0.000156064
3_ISOPROPYLMALISOM_RXN_p_p2_GC	0
3_ISOPROPYLMALISOM_RXN_p_p2_MC	0.0017167
3_ISOPROPYLMALISOM_RXN_p_p3_GC	0
3_ISOPROPYLMALISOM_RXN_p_p3_MC	0
3_ISOPROPYLMALISOM_RXN_p_p4_GC	0
3_ISOPROPYLMALISOM_RXN_p_p4_MC	5.20213e-05
3_ISOPROPYLMALISOM_RXN_p_p5_GC	0
3_ISOPROPYLMALISOM_RXN_p_p5_MC	0.000520213
3_ISOPROPYLMALISOM_RXN_p_p6_GC	0
3_ISOPROPYLMALISOM_RXN_p_p6_MC	5.20213e-05
3_PERIOD_2_PERIOD_1_PERIOD_48_RXN_c_p1_GC	0
3_PERIOD_2_PERIOD_1_PERIOD_48_RXN_c_p1_MC	0
3_PERIOD_2_PERIOD_1_PERIOD_48_RXN_c_p2_GC	0
3_PERIOD_2_PERIOD_1_PERIOD_48_RXN_c_p2_MC	0.0525215
3_PERIOD_2_PERIOD_1_PERIOD_48_RXN_c_p3_GC	0
3_PERIOD_2_PERIOD_1_PERIOD_48_RXN_c_p3_MC	0
3_PERIOD_2_PERIOD_1_PERIOD_48_RXN_c_p4_GC	0
3_PERIOD_2_PERIOD_1_PERIOD_48_RXN_c_p4_MC	0
3_PERIOD_2_PERIOD_1_PERIOD_48_RXN_c_p5_GC	0
3_PERIOD_2_PERIOD_1_PERIOD_48_RXN_c_p5_MC	0
3_PERIOD_2_PERIOD_1_PERIOD_48_RXN_c_p6_GC	0
3_PERIOD_2_PERIOD_1_PERIOD_48_RXN_c_p6_MC	0
3_PERIOD_2_PERIOD_1_PERIOD_48_RXN_v_p1_GC	0
3_PERIOD_2_PERIOD_1_PERIOD_48_RXN_v_p1_MC	0
3_PERIOD_2_PERIOD_1_PERIOD_48_RXN_v_p2_GC	0
3_PERIOD_2_PERIOD_1_PERIOD_48_RXN_v_p2_MC	0
3_PERIOD_2_PERIOD_1_PERIOD_48_RXN_v_p3_GC	0
3_PERIOD_2_PERIOD_1_PERIOD_48_RXN_v_p3_MC	0
3_PERIOD_2_PERIOD_1_PERIOD_48_RXN_v_p4_GC	0
3_PERIOD_2_PERIOD_1_PERIOD_48_RXN_v_p4_MC	0
3_PERIOD_2_PERIOD_1_PERIOD_48_RXN_v_p5_GC	0
3_PERIOD_2_PERIOD_1_PERIOD_48_RXN_v_p5_MC	0
3_PERIOD_2_PERIOD_1_PERIOD_48_RXN_v_p6_GC	0
3_PERIOD_2_PERIOD_1_PERIOD_48_RXN_v_p6_MC	0
4_AMINO_BUTYRATE_PROTON_rev_vc_p1_GC	0
4_AMINO_BUTYRATE_PROTON_rev_vc_p1_MC	0
4_AMINO_BUTYRATE_PROTON_rev_vc_p2_GC	0
4_AMINO_BUTYRATE_PROTON_rev_vc_p2_MC	0
4_AMINO_BUTYRATE_PROTON_rev_vc_p3_GC	0
4_AMINO_BUTYRATE_PROTON_rev_vc_p3_MC	0.000174071
4_AMINO_BUTYRATE_PROTON_rev_vc_p4_GC	0
4_AMINO_BUTYRATE_PROTON_rev_vc_p4_MC	0
4_AMINO_BUTYRATE_PROTON_rev_vc_p5_GC	0
4_AMINO_BUTYRATE_PROTON_rev_vc_p5_MC	0
4_AMINO_BUTYRATE_PROTON_rev_vc_p6_GC	0
4_AMINO_BUTYRATE_PROTON_rev_vc_p6_MC	0
4_AMINO_BUTYRATE_PROTON_vc_p1_GC	0
4_AMINO_BUTYRATE_PROTON_vc_p1_MC	0
4_AMINO_BUTYRATE_PROTON_vc_p2_GC	0
4_AMINO_BUTYRATE_PROTON_vc_p2_MC	0.000174071
4_AMINO_BUTYRATE_PROTON_vc_p3_GC	0
4_AMINO_BUTYRATE_PROTON_vc_p3_MC	0
4_AMINO_BUTYRATE_PROTON_vc_p4_GC	0
4_AMINO_BUTYRATE_PROTON_vc_p4_MC	0
4_AMINO_BUTYRATE_PROTON_vc_p5_GC	0
4_AMINO_BUTYRATE_PROTON_vc_p5_MC	0
4_AMINO_BUTYRATE_PROTON_vc_p6_GC	0
4_AMINO_BUTYRATE_PROTON_vc_p6_MC	0
4_AMINO_BUTYRATE_day_night_storage_GC	0
4_AMINO_BUTYRATE_day_night_storage_MC	0
4_AMINO_BUTYRATE_mc_p1_GC	0
4_AMINO_BUTYRATE_mc_p1_MC	0
4_AMINO_BUTYRATE_mc_p2_GC	0
4_AMINO_BUTYRATE_mc_p2_MC	0
4_AMINO_BUTYRATE_mc_p3_GC	0
4_AMINO_BUTYRATE_mc_p3_MC	0
4_AMINO_BUTYRATE_mc_p4_GC	0
4_AMINO_BUTYRATE_mc_p4_MC	0
4_AMINO_BUTYRATE_mc_p5_GC	0
4_AMINO_BUTYRATE_mc_p5_MC	0
4_AMINO_BUTYRATE_mc_p6_GC	0
4_AMINO_BUTYRATE_mc_p6_MC	0
4_AMINO_BUTYRATE_p1p2_storage_GC	0
4_AMINO_BUTYRATE_p1p2_storage_MC	0
4_AMINO_BUTYRATE_p2p3_storage_GC	0
4_AMINO_BUTYRATE_p2p3_storage_MC	0.000174071
4_AMINO_BUTYRATE_p4p5_storage_GC	0
4_AMINO_BUTYRATE_p4p5_storage_MC	0
4_AMINO_BUTYRATE_p5p6_storage_GC	0
4_AMINO_BUTYRATE_p5p6_storage_MC	0
4_HYDROXYPHENYLPYRUVATE_DIOXYGENASE_RXN_c_p1_GC	0
4_HYDROXYPHENYLPYRUVATE_DIOXYGENASE_RXN_c_p1_MC	0
4_HYDROXYPHENYLPYRUVATE_DIOXYGENASE_RXN_c_p2_GC	0
4_HYDROXYPHENYLPYRUVATE_DIOXYGENASE_RXN_c_p2_MC	0
4_HYDROXYPHENYLPYRUVATE_DIOXYGENASE_RXN_c_p3_GC	0
4_HYDROXYPHENYLPYRUVATE_DIOXYGENASE_RXN_c_p3_MC	0
4_HYDROXYPHENYLPYRUVATE_DIOXYGENASE_RXN_c_p4_GC	0
4_HYDROXYPHENYLPYRUVATE_DIOXYGENASE_RXN_c_p4_MC	0
4_HYDROXYPHENYLPYRUVATE_DIOXYGENASE_RXN_c_p5_GC	0
4_HYDROXYPHENYLPYRUVATE_DIOXYGENASE_RXN_c_p5_MC	0
4_HYDROXYPHENYLPYRUVATE_DIOXYGENASE_RXN_c_p6_GC	0
4_HYDROXYPHENYLPYRUVATE_DIOXYGENASE_RXN_c_p6_MC	0
4_PERIOD_2_PERIOD_1_PERIOD_58_RXN_p_p1_GC	0
4_PERIOD_2_PERIOD_1_PERIOD_58_RXN_p_p1_MC	0
4_PERIOD_2_PERIOD_1_PERIOD_58_RXN_p_p2_GC	0
4_PERIOD_2_PERIOD_1_PERIOD_58_RXN_p_p2_MC	0
4_PERIOD_2_PERIOD_1_PERIOD_58_RXN_p_p3_GC	0
4_PERIOD_2_PERIOD_1_PERIOD_58_RXN_p_p3_MC	0
4_PERIOD_2_PERIOD_1_PERIOD_58_RXN_p_p4_GC	0
4_PERIOD_2_PERIOD_1_PERIOD_58_RXN_p_p4_MC	0
4_PERIOD_2_PERIOD_1_PERIOD_58_RXN_p_p5_GC	0
4_PERIOD_2_PERIOD_1_PERIOD_58_RXN_p_p5_MC	0
4_PERIOD_2_PERIOD_1_PERIOD_58_RXN_p_p6_GC	0
4_PERIOD_2_PERIOD_1_PERIOD_58_RXN_p_p6_MC	0
4_PERIOD_2_PERIOD_1_PERIOD_59_RXN_p_p1_GC	0
4_PERIOD_2_PERIOD_1_PERIOD_59_RXN_p_p1_MC	0
4_PERIOD_2_PERIOD_1_PERIOD_59_RXN_p_p2_GC	0
4_PERIOD_2_PERIOD_1_PERIOD_59_RXN_p_p2_MC	0
4_PERIOD_2_PERIOD_1_PERIOD_59_RXN_p_p3_GC	0
4_PERIOD_2_PERIOD_1_PERIOD_59_RXN_p_p3_MC	0
4_PERIOD_2_PERIOD_1_PERIOD_59_RXN_p_p4_GC	0
4_PERIOD_2_PERIOD_1_PERIOD_59_RXN_p_p4_MC	0
4_PERIOD_2_PERIOD_1_PERIOD_59_RXN_p_p5_GC	0
4_PERIOD_2_PERIOD_1_PERIOD_59_RXN_p_p5_MC	0
4_PERIOD_2_PERIOD_1_PERIOD_59_RXN_p_p6_GC	0
4_PERIOD_2_PERIOD_1_PERIOD_59_RXN_p_p6_MC	0
4_PERIOD_2_PERIOD_1_PERIOD_61_RXN_p_p1_GC	0
4_PERIOD_2_PERIOD_1_PERIOD_61_RXN_p_p1_MC	0
4_PERIOD_2_PERIOD_1_PERIOD_61_RXN_p_p2_GC	0
4_PERIOD_2_PERIOD_1_PERIOD_61_RXN_p_p2_MC	0
4_PERIOD_2_PERIOD_1_PERIOD_61_RXN_p_p3_GC	0
4_PERIOD_2_PERIOD_1_PERIOD_61_RXN_p_p3_MC	0
4_PERIOD_2_PERIOD_1_PERIOD_61_RXN_p_p4_GC	0
4_PERIOD_2_PERIOD_1_PERIOD_61_RXN_p_p4_MC	0
4_PERIOD_2_PERIOD_1_PERIOD_61_RXN_p_p5_GC	0
4_PERIOD_2_PERIOD_1_PERIOD_61_RXN_p_p5_MC	0
4_PERIOD_2_PERIOD_1_PERIOD_61_RXN_p_p6_GC	0
4_PERIOD_2_PERIOD_1_PERIOD_61_RXN_p_p6_MC	0
5_METHYL_THF_pc_p1_GC	0
5_METHYL_THF_pc_p1_MC	0
5_METHYL_THF_pc_p2_GC	0
5_METHYL_THF_pc_p2_MC	0
5_METHYL_THF_pc_p3_GC	0
5_METHYL_THF_pc_p3_MC	0
5_METHYL_THF_pc_p4_GC	0
5_METHYL_THF_pc_p4_MC	0
5_METHYL_THF_pc_p5_GC	0
5_METHYL_THF_pc_p5_MC	0
5_METHYL_THF_pc_p6_GC	0
5_METHYL_THF_pc_p6_MC	0
6PFRUCTPHOS_RXN_c_p1_GC	0
6PFRUCTPHOS_RXN_c_p1_MC	0
6PFRUCTPHOS_RXN_c_p2_GC	0
6PFRUCTPHOS_RXN_c_p2_MC	0
6PFRUCTPHOS_RXN_c_p3_GC	0.345251
6PFRUCTPHOS_RXN_c_p3_MC	0
6PFRUCTPHOS_RXN_c_p4_GC	0.570032
6PFRUCTPHOS_RXN_c_p4_MC	0
6PFRUCTPHOS_RXN_c_p5_GC	0.90832
6PFRUCTPHOS_RXN_c_p5_MC	0
6PFRUCTPHOS_RXN_c_p6_GC	0.358961
6PFRUCTPHOS_RXN_c_p6_MC	0
6PFRUCTPHOS_RXN_p_p1_GC	0.393784
6PFRUCTPHOS_RXN_p_p1_MC	0
6PFRUCTPHOS_RXN_p_p2_GC	0
6PFRUCTPHOS_RXN_p_p2_MC	0
6PFRUCTPHOS_RXN_p_p3_GC	0
6PFRUCTPHOS_RXN_p_p3_MC	0
6PFRUCTPHOS_RXN_p_p4_GC	0
6PFRUCTPHOS_RXN_p_p4_MC	0
6PFRUCTPHOS_RXN_p_p5_GC	0
6PFRUCTPHOS_RXN_p_p5_MC	0
6PFRUCTPHOS_RXN_p_p6_GC	0
6PFRUCTPHOS_RXN_p_p6_MC	0
6PGLUCONDEHYDROG_RXN_c_p1_GC	0.654118
6PGLUCONDEHYDROG_RXN_c_p1_MC	0
6PGLUCONDEHYDROG_RXN_c_p2_GC	0
6PGLUCONDEHYDROG_RXN_c_p2_MC	0
6PGLUCONDEHYDROG_RXN_c_p3_GC	0.658095
6PGLUCONDEHYDROG_RXN_c_p3_MC	0
6PGLUCONDEHYDROG_RXN_c_p4_GC	0.658095
6PGLUCONDEHYDROG_RXN_c_p4_MC	0.0581044
6PGLUCONDEHYDROG_RXN_c_p5_GC	5.06265
6PGLUCONDEHYDROG_RXN_c_p5_MC	0.563422
6PGLUCONDEHYDROG_RXN_c_p6_GC	0.658095
6PGLUCONDEHYDROG_RXN_c_p6_MC	0.0568088
6PGLUCONDEHYDROG_RXN_p_p1_GC	0
6PGLUCONDEHYDROG_RXN_p_p1_MC	0
6PGLUCONDEHYDROG_RXN_p_p2_GC	0
6PGLUCONDEHYDROG_RXN_p_p2_MC	0
6PGLUCONDEHYDROG_RXN_p_p3_GC	0
6PGLUCONDEHYDROG_RXN_p_p3_MC	0
6PGLUCONDEHYDROG_RXN_p_p4_GC	0.329047
6PGLUCONDEHYDROG_RXN_p_p4_MC	0.0394129
6PGLUCONDEHYDROG_RXN_p_p5_GC	3.29047
6PGLUCONDEHYDROG_RXN_p_p5_MC	0.394129
6PGLUCONDEHYDROG_RXN_p_p6_GC	0.329047
6PGLUCONDEHYDROG_RXN_p_p6_MC	0.0394129
6PGLUCONOLACT_RXN_c_p1_GC	0.654118
6PGLUCONOLACT_RXN_c_p1_MC	0
6PGLUCONOLACT_RXN_c_p2_GC	0
6PGLUCONOLACT_RXN_c_p2_MC	0
6PGLUCONOLACT_RXN_c_p3_GC	0.658095
6PGLUCONOLACT_RXN_c_p3_MC	0
6PGLUCONOLACT_RXN_c_p4_GC	0.658095
6PGLUCONOLACT_RXN_c_p4_MC	0.0581044
6PGLUCONOLACT_RXN_c_p5_GC	5.06265
6PGLUCONOLACT_RXN_c_p5_MC	0.563422
6PGLUCONOLACT_RXN_c_p6_GC	0.658095
6PGLUCONOLACT_RXN_c_p6_MC	0.0568088
6PGLUCONOLACT_RXN_p_p1_GC	0
6PGLUCONOLACT_RXN_p_p1_MC	0
6PGLUCONOLACT_RXN_p_p2_GC	0
6PGLUCONOLACT_RXN_p_p2_MC	0
6PGLUCONOLACT_RXN_p_p3_GC	0
6PGLUCONOLACT_RXN_p_p3_MC	0
6PGLUCONOLACT_RXN_p_p4_GC	0.329047
6PGLUCONOLACT_RXN_p_p4_MC	0.0394129
6PGLUCONOLACT_RXN_p_p5_GC	3.29047
6PGLUCONOLACT_RXN_p_p5_MC	0.394129
6PGLUCONOLACT_RXN_p_p6_GC	0.329047
6PGLUCONOLACT_RXN_p_p6_MC	0.0394129
ACETALD_mc_p1_GC	0
ACETALD_mc_p1_MC	-0.000124337
ACETALD_mc_p2_GC	0
ACETALD_mc_p2_MC	-0.00124079
ACETALD_mc_p3_GC	0
ACETALD_mc_p3_MC	0
ACETALD_mc_p4_GC	0
ACETALD_mc_p4_MC	0
ACETALD_mc_p5_GC	0
ACETALD_mc_p5_MC	0
ACETALD_mc_p6_GC	0
ACETALD_mc_p6_MC	0
ACETATE_COA_LIGASE_RXN_p_p1_GC	0
ACETATE_COA_LIGASE_RXN_p_p1_MC	0.000187791
ACETATE_COA_LIGASE_RXN_p_p2_GC	0
ACETATE_COA_LIGASE_RXN_p_p2_MC	0.00219261
ACETATE_COA_LIGASE_RXN_p_p3_GC	0
ACETATE_COA_LIGASE_RXN_p_p3_MC	0
ACETATE_COA_LIGASE_RXN_p_p4_GC	0
ACETATE_COA_LIGASE_RXN_p_p4_MC	0
ACETATE_COA_LIGASE_RXN_p_p5_GC	0
ACETATE_COA_LIGASE_RXN_p_p5_MC	0
ACETATE_COA_LIGASE_RXN_p_p6_GC	0
ACETATE_COA_LIGASE_RXN_p_p6_MC	0
ACETATE_COA_LIGASE_RXN_x_p1_GC	0
ACETATE_COA_LIGASE_RXN_x_p1_MC	0
ACETATE_COA_LIGASE_RXN_x_p2_GC	0
ACETATE_COA_LIGASE_RXN_x_p2_MC	0
ACETATE_COA_LIGASE_RXN_x_p3_GC	0
ACETATE_COA_LIGASE_RXN_x_p3_MC	0
ACETATE_COA_LIGASE_RXN_x_p4_GC	0
ACETATE_COA_LIGASE_RXN_x_p4_MC	0
ACETATE_COA_LIGASE_RXN_x_p5_GC	0
ACETATE_COA_LIGASE_RXN_x_p5_MC	0
ACETATE_COA_LIGASE_RXN_x_p6_GC	0
ACETATE_COA_LIGASE_RXN_x_p6_MC	0
ACETOLACTREDUCTOISOM_RXN_p_p1_GC	0
ACETOLACTREDUCTOISOM_RXN_p_p1_MC	0.00036615
ACETOLACTREDUCTOISOM_RXN_p_p2_GC	0
ACETOLACTREDUCTOISOM_RXN_p_p2_MC	0.00402765
ACETOLACTREDUCTOISOM_RXN_p_p3_GC	0
ACETOLACTREDUCTOISOM_RXN_p_p3_MC	0
ACETOLACTREDUCTOISOM_RXN_p_p4_GC	0
ACETOLACTREDUCTOISOM_RXN_p_p4_MC	0.00012205
ACETOLACTREDUCTOISOM_RXN_p_p5_GC	0
ACETOLACTREDUCTOISOM_RXN_p_p5_MC	0.0012205
ACETOLACTREDUCTOISOM_RXN_p_p6_GC	0
ACETOLACTREDUCTOISOM_RXN_p_p6_MC	0.00012205
ACETOLACTSYN_RXN_p_p1_GC	0
ACETOLACTSYN_RXN_p_p1_MC	0.00036615
ACETOLACTSYN_RXN_p_p2_GC	0
ACETOLACTSYN_RXN_p_p2_MC	0.00402765
ACETOLACTSYN_RXN_p_p3_GC	0
ACETOLACTSYN_RXN_p_p3_MC	0
ACETOLACTSYN_RXN_p_p4_GC	0
ACETOLACTSYN_RXN_p_p4_MC	0.00012205
ACETOLACTSYN_RXN_p_p5_GC	0
ACETOLACTSYN_RXN_p_p5_MC	0.0012205
ACETOLACTSYN_RXN_p_p6_GC	0
ACETOLACTSYN_RXN_p_p6_MC	0.00012205
ACETOOHBUTREDUCTOISOM_RXN_p_p1_GC	0
ACETOOHBUTREDUCTOISOM_RXN_p_p1_MC	0.000132054
ACETOOHBUTREDUCTOISOM_RXN_p_p2_GC	0
ACETOOHBUTREDUCTOISOM_RXN_p_p2_MC	0.00198081
ACETOOHBUTREDUCTOISOM_RXN_p_p3_GC	0
ACETOOHBUTREDUCTOISOM_RXN_p_p3_MC	0
ACETOOHBUTREDUCTOISOM_RXN_p_p4_GC	0
ACETOOHBUTREDUCTOISOM_RXN_p_p4_MC	0
ACETOOHBUTREDUCTOISOM_RXN_p_p5_GC	0
ACETOOHBUTREDUCTOISOM_RXN_p_p5_MC	0
ACETOOHBUTREDUCTOISOM_RXN_p_p6_GC	0
ACETOOHBUTREDUCTOISOM_RXN_p_p6_MC	0
ACETOOHBUTSYN_RXN_p_p1_GC	0
ACETOOHBUTSYN_RXN_p_p1_MC	0.000132054
ACETOOHBUTSYN_RXN_p_p2_GC	0
ACETOOHBUTSYN_RXN_p_p2_MC	0.00198081
ACETOOHBUTSYN_RXN_p_p3_GC	0
ACETOOHBUTSYN_RXN_p_p3_MC	0
ACETOOHBUTSYN_RXN_p_p4_GC	0
ACETOOHBUTSYN_RXN_p_p4_MC	0
ACETOOHBUTSYN_RXN_p_p5_GC	0
ACETOOHBUTSYN_RXN_p_p5_MC	0
ACETOOHBUTSYN_RXN_p_p6_GC	0
ACETOOHBUTSYN_RXN_p_p6_MC	0
ACETYLGLUTKIN_RXN_p_p1_GC	0
ACETYLGLUTKIN_RXN_p_p1_MC	3.17273e-05
ACETYLGLUTKIN_RXN_p_p2_GC	0
ACETYLGLUTKIN_RXN_p_p2_MC	0.000317273
ACETYLGLUTKIN_RXN_p_p3_GC	0
ACETYLGLUTKIN_RXN_p_p3_MC	3.17273e-05
ACETYLGLUTKIN_RXN_p_p4_GC	0
ACETYLGLUTKIN_RXN_p_p4_MC	0
ACETYLGLUTKIN_RXN_p_p5_GC	0
ACETYLGLUTKIN_RXN_p_p5_MC	0
ACETYLGLUTKIN_RXN_p_p6_GC	0
ACETYLGLUTKIN_RXN_p_p6_MC	0
ACETYLORNTRANSAM_RXN_p_p1_GC	0
ACETYLORNTRANSAM_RXN_p_p1_MC	3.17273e-05
ACETYLORNTRANSAM_RXN_p_p2_GC	0
ACETYLORNTRANSAM_RXN_p_p2_MC	0.000317273
ACETYLORNTRANSAM_RXN_p_p3_GC	0
ACETYLORNTRANSAM_RXN_p_p3_MC	3.17273e-05
ACETYLORNTRANSAM_RXN_p_p4_GC	0
ACETYLORNTRANSAM_RXN_p_p4_MC	0
ACETYLORNTRANSAM_RXN_p_p5_GC	0
ACETYLORNTRANSAM_RXN_p_p5_MC	0
ACETYLORNTRANSAM_RXN_p_p6_GC	0
ACETYLORNTRANSAM_RXN_p_p6_MC	0
ACETYL_COA_ACETYLTRANSFER_RXN_x_p1_GC	0
ACETYL_COA_ACETYLTRANSFER_RXN_x_p1_MC	0
ACETYL_COA_ACETYLTRANSFER_RXN_x_p2_GC	0
ACETYL_COA_ACETYLTRANSFER_RXN_x_p2_MC	0
ACETYL_COA_ACETYLTRANSFER_RXN_x_p3_GC	0
ACETYL_COA_ACETYLTRANSFER_RXN_x_p3_MC	0
ACETYL_COA_ACETYLTRANSFER_RXN_x_p4_GC	0
ACETYL_COA_ACETYLTRANSFER_RXN_x_p4_MC	0
ACETYL_COA_ACETYLTRANSFER_RXN_x_p5_GC	0
ACETYL_COA_ACETYLTRANSFER_RXN_x_p5_MC	0
ACETYL_COA_ACETYLTRANSFER_RXN_x_p6_GC	0
ACETYL_COA_ACETYLTRANSFER_RXN_x_p6_MC	0
ACETYL_COA_CARBOXYLTRANSFER_RXN_p_p1_GC	0
ACETYL_COA_CARBOXYLTRANSFER_RXN_p_p1_MC	0
ACETYL_COA_CARBOXYLTRANSFER_RXN_p_p2_GC	0
ACETYL_COA_CARBOXYLTRANSFER_RXN_p_p2_MC	0
ACETYL_COA_CARBOXYLTRANSFER_RXN_p_p3_GC	0
ACETYL_COA_CARBOXYLTRANSFER_RXN_p_p3_MC	0
ACETYL_COA_CARBOXYLTRANSFER_RXN_p_p4_GC	0
ACETYL_COA_CARBOXYLTRANSFER_RXN_p_p4_MC	0
ACETYL_COA_CARBOXYLTRANSFER_RXN_p_p5_GC	0
ACETYL_COA_CARBOXYLTRANSFER_RXN_p_p5_MC	0
ACETYL_COA_CARBOXYLTRANSFER_RXN_p_p6_GC	0
ACETYL_COA_CARBOXYLTRANSFER_RXN_p_p6_MC	0
ACET_mc_p1_GC	0
ACET_mc_p1_MC	0.000124337
ACET_mc_p2_GC	0
ACET_mc_p2_MC	0.00124079
ACET_mc_p3_GC	0
ACET_mc_p3_MC	0
ACET_mc_p4_GC	0
ACET_mc_p4_MC	0
ACET_mc_p5_GC	0
ACET_mc_p5_MC	0
ACET_mc_p6_GC	0
ACET_mc_p6_MC	0
ACET_pc_p1_GC	0
ACET_pc_p1_MC	-0.000156064
ACET_pc_p2_GC	0
ACET_pc_p2_MC	-0.0017167
ACET_pc_p3_GC	0
ACET_pc_p3_MC	0
ACET_pc_p4_GC	0
ACET_pc_p4_MC	0
ACET_pc_p5_GC	0
ACET_pc_p5_MC	0
ACET_pc_p6_GC	0
ACET_pc_p6_MC	0
ACET_xc_p1_GC	0
ACET_xc_p1_MC	0
ACET_xc_p2_GC	0
ACET_xc_p2_MC	0
ACET_xc_p3_GC	0
ACET_xc_p3_MC	0
ACET_xc_p4_GC	0
ACET_xc_p4_MC	0
ACET_xc_p5_GC	0
ACET_xc_p5_MC	0
ACET_xc_p6_GC	0
ACET_xc_p6_MC	0
ACONITATEDEHYDR_RXN_c_p1_GC	0
ACONITATEDEHYDR_RXN_c_p1_MC	0.00300466
ACONITATEDEHYDR_RXN_c_p2_GC	2.65503
ACONITATEDEHYDR_RXN_c_p2_MC	0.0639219
ACONITATEDEHYDR_RXN_c_p3_GC	0
ACONITATEDEHYDR_RXN_c_p3_MC	-0.00386987
ACONITATEDEHYDR_RXN_c_p4_GC	0
ACONITATEDEHYDR_RXN_c_p4_MC	0.0375111
ACONITATEDEHYDR_RXN_c_p5_GC	3.03659
ACONITATEDEHYDR_RXN_c_p5_MC	0.411412
ACONITATEDEHYDR_RXN_c_p6_GC	0
ACONITATEDEHYDR_RXN_c_p6_MC	0.0350394
ACONITATEDEHYDR_RXN_m_p1_GC	0.00795336
ACONITATEDEHYDR_RXN_m_p1_MC	0
ACONITATEDEHYDR_RXN_m_p2_GC	0
ACONITATEDEHYDR_RXN_m_p2_MC	0
ACONITATEDEHYDR_RXN_m_p3_GC	0
ACONITATEDEHYDR_RXN_m_p3_MC	0
ACONITATEDEHYDR_RXN_m_p4_GC	0
ACONITATEDEHYDR_RXN_m_p4_MC	0
ACONITATEDEHYDR_RXN_m_p5_GC	0
ACONITATEDEHYDR_RXN_m_p5_MC	0
ACONITATEDEHYDR_RXN_m_p6_GC	0
ACONITATEDEHYDR_RXN_m_p6_MC	0.00527434
ACONITATEHYDR_RXN_c_p1_GC	0
ACONITATEHYDR_RXN_c_p1_MC	0
ACONITATEHYDR_RXN_c_p2_GC	0
ACONITATEHYDR_RXN_c_p2_MC	0
ACONITATEHYDR_RXN_c_p3_GC	0
ACONITATEHYDR_RXN_c_p3_MC	-0.00386987
ACONITATEHYDR_RXN_c_p4_GC	0
ACONITATEHYDR_RXN_c_p4_MC	0
ACONITATEHYDR_RXN_c_p5_GC	0
ACONITATEHYDR_RXN_c_p5_MC	0
ACONITATEHYDR_RXN_c_p6_GC	0
ACONITATEHYDR_RXN_c_p6_MC	0
ACONITATEHYDR_RXN_m_p1_GC	0.00795336
ACONITATEHYDR_RXN_m_p1_MC	0.00300466
ACONITATEHYDR_RXN_m_p2_GC	2.65503
ACONITATEHYDR_RXN_m_p2_MC	0.0639219
ACONITATEHYDR_RXN_m_p3_GC	0
ACONITATEHYDR_RXN_m_p3_MC	0
ACONITATEHYDR_RXN_m_p4_GC	0
ACONITATEHYDR_RXN_m_p4_MC	0.0375111
ACONITATEHYDR_RXN_m_p5_GC	3.03659
ACONITATEHYDR_RXN_m_p5_MC	0.411412
ACONITATEHYDR_RXN_m_p6_GC	0
ACONITATEHYDR_RXN_m_p6_MC	0.0403138
ACSERLY_RXN_c_p1_GC	0
ACSERLY_RXN_c_p1_MC	3.17273e-05
ACSERLY_RXN_c_p2_GC	0
ACSERLY_RXN_c_p2_MC	0.000475909
ACSERLY_RXN_c_p3_GC	0
ACSERLY_RXN_c_p3_MC	0
ACSERLY_RXN_c_p4_GC	0
ACSERLY_RXN_c_p4_MC	0
ACSERLY_RXN_c_p5_GC	0
ACSERLY_RXN_c_p5_MC	0
ACSERLY_RXN_c_p6_GC	0
ACSERLY_RXN_c_p6_MC	0
ACSERLY_RXN_p_p1_GC	0
ACSERLY_RXN_p_p1_MC	3.17273e-05
ACSERLY_RXN_p_p2_GC	0
ACSERLY_RXN_p_p2_MC	0.000475909
ACSERLY_RXN_p_p3_GC	0
ACSERLY_RXN_p_p3_MC	0
ACSERLY_RXN_p_p4_GC	0
ACSERLY_RXN_p_p4_MC	0
ACSERLY_RXN_p_p5_GC	0
ACSERLY_RXN_p_p5_MC	0
ACSERLY_RXN_p_p6_GC	0
ACSERLY_RXN_p_p6_MC	0
ADENOSINE_KINASE_RXN_c_p1_GC	0
ADENOSINE_KINASE_RXN_c_p1_MC	0
ADENOSINE_KINASE_RXN_c_p2_GC	0
ADENOSINE_KINASE_RXN_c_p2_MC	0
ADENOSINE_KINASE_RXN_c_p3_GC	0
ADENOSINE_KINASE_RXN_c_p3_MC	0
ADENOSINE_KINASE_RXN_c_p4_GC	0
ADENOSINE_KINASE_RXN_c_p4_MC	0
ADENOSINE_KINASE_RXN_c_p5_GC	0
ADENOSINE_KINASE_RXN_c_p5_MC	0
ADENOSINE_KINASE_RXN_c_p6_GC	0
ADENOSINE_KINASE_RXN_c_p6_MC	0
ADENOSYLHOMOCYSTEINASE_RXN_c_p1_GC	0
ADENOSYLHOMOCYSTEINASE_RXN_c_p1_MC	0
ADENOSYLHOMOCYSTEINASE_RXN_c_p2_GC	0
ADENOSYLHOMOCYSTEINASE_RXN_c_p2_MC	0
ADENOSYLHOMOCYSTEINASE_RXN_c_p3_GC	0
ADENOSYLHOMOCYSTEINASE_RXN_c_p3_MC	0
ADENOSYLHOMOCYSTEINASE_RXN_c_p4_GC	0
ADENOSYLHOMOCYSTEINASE_RXN_c_p4_MC	0
ADENOSYLHOMOCYSTEINASE_RXN_c_p5_GC	0
ADENOSYLHOMOCYSTEINASE_RXN_c_p5_MC	0
ADENOSYLHOMOCYSTEINASE_RXN_c_p6_GC	0
ADENOSYLHOMOCYSTEINASE_RXN_c_p6_MC	0
ADENYLOSUCCINATE_SYNTHASE_RXN_p_p1_GC	0
ADENYLOSUCCINATE_SYNTHASE_RXN_p_p1_MC	3.17273e-05
ADENYLOSUCCINATE_SYNTHASE_RXN_p_p2_GC	0
ADENYLOSUCCINATE_SYNTHASE_RXN_p_p2_MC	0.000317273
ADENYLOSUCCINATE_SYNTHASE_RXN_p_p3_GC	0
ADENYLOSUCCINATE_SYNTHASE_RXN_p_p3_MC	3.17273e-05
ADENYLOSUCCINATE_SYNTHASE_RXN_p_p4_GC	0
ADENYLOSUCCINATE_SYNTHASE_RXN_p_p4_MC	2.11512e-05
ADENYLOSUCCINATE_SYNTHASE_RXN_p_p5_GC	0
ADENYLOSUCCINATE_SYNTHASE_RXN_p_p5_MC	0.000105758
ADENYLOSUCCINATE_SYNTHASE_RXN_p_p6_GC	0
ADENYLOSUCCINATE_SYNTHASE_RXN_p_p6_MC	2.84013e-10
ADENYL_KIN_RXN_c_p1_GC	0
ADENYL_KIN_RXN_c_p1_MC	0
ADENYL_KIN_RXN_c_p2_GC	0
ADENYL_KIN_RXN_c_p2_MC	0
ADENYL_KIN_RXN_c_p3_GC	0
ADENYL_KIN_RXN_c_p3_MC	0
ADENYL_KIN_RXN_c_p4_GC	0
ADENYL_KIN_RXN_c_p4_MC	0
ADENYL_KIN_RXN_c_p5_GC	0
ADENYL_KIN_RXN_c_p5_MC	0
ADENYL_KIN_RXN_c_p6_GC	0
ADENYL_KIN_RXN_c_p6_MC	0
ADENYL_KIN_RXN_m_p1_GC	0
ADENYL_KIN_RXN_m_p1_MC	0.000114047
ADENYL_KIN_RXN_m_p2_GC	1.29571
ADENYL_KIN_RXN_m_p2_MC	1.33602
ADENYL_KIN_RXN_m_p3_GC	0.689121
ADENYL_KIN_RXN_m_p3_MC	0.000114047
ADENYL_KIN_RXN_m_p4_GC	1.07362
ADENYL_KIN_RXN_m_p4_MC	3.80155e-05
ADENYL_KIN_RXN_m_p5_GC	0.132206
ADENYL_KIN_RXN_m_p5_MC	0.000380155
ADENYL_KIN_RXN_m_p6_GC	0
ADENYL_KIN_RXN_m_p6_MC	3.80155e-05
ADENYL_KIN_RXN_p_p1_GC	0
ADENYL_KIN_RXN_p_p1_MC	0.000378155
ADENYL_KIN_RXN_p_p2_GC	2.03729
ADENYL_KIN_RXN_p_p2_MC	0.00457216
ADENYL_KIN_RXN_p_p3_GC	0
ADENYL_KIN_RXN_p_p3_MC	9.51818e-05
ADENYL_KIN_RXN_p_p4_GC	0
ADENYL_KIN_RXN_p_p4_MC	6.34545e-05
ADENYL_KIN_RXN_p_p5_GC	0
ADENYL_KIN_RXN_p_p5_MC	0.000317273
ADENYL_KIN_RXN_p_p6_GC	0
ADENYL_KIN_RXN_p_p6_MC	0
ADPREDUCT_RXN_p_p1_GC	0
ADPREDUCT_RXN_p_p1_MC	0
ADPREDUCT_RXN_p_p2_GC	0
ADPREDUCT_RXN_p_p2_MC	0
ADPREDUCT_RXN_p_p3_GC	0
ADPREDUCT_RXN_p_p3_MC	0
ADPREDUCT_RXN_p_p4_GC	0
ADPREDUCT_RXN_p_p4_MC	0
ADPREDUCT_RXN_p_p5_GC	0
ADPREDUCT_RXN_p_p5_MC	0
ADPREDUCT_RXN_p_p6_GC	0
ADPREDUCT_RXN_p_p6_MC	0
ADP_pc_p1_GC	0
ADP_pc_p1_MC	0
ADP_pc_p2_GC	0
ADP_pc_p2_MC	0
ADP_pc_p3_GC	0
ADP_pc_p3_MC	0
ADP_pc_p4_GC	0
ADP_pc_p4_MC	0
ADP_pc_p5_GC	0
ADP_pc_p5_MC	0
ADP_pc_p6_GC	0
ADP_pc_p6_MC	0
AICARSYN_RXN_p_p1_GC	0
AICARSYN_RXN_p_p1_MC	0
AICARSYN_RXN_p_p2_GC	0
AICARSYN_RXN_p_p2_MC	0
AICARSYN_RXN_p_p3_GC	0
AICARSYN_RXN_p_p3_MC	0
AICARSYN_RXN_p_p4_GC	0
AICARSYN_RXN_p_p4_MC	0
AICARSYN_RXN_p_p5_GC	0
AICARSYN_RXN_p_p5_MC	0
AICARSYN_RXN_p_p6_GC	0
AICARSYN_RXN_p_p6_MC	0
AICARTRANSFORM_RXN_p_p1_GC	0
AICARTRANSFORM_RXN_p_p1_MC	3.17273e-05
AICARTRANSFORM_RXN_p_p2_GC	0
AICARTRANSFORM_RXN_p_p2_MC	0.000317273
AICARTRANSFORM_RXN_p_p3_GC	0
AICARTRANSFORM_RXN_p_p3_MC	3.17273e-05
AICARTRANSFORM_RXN_p_p4_GC	0
AICARTRANSFORM_RXN_p_p4_MC	2.11512e-05
AICARTRANSFORM_RXN_p_p5_GC	0
AICARTRANSFORM_RXN_p_p5_MC	0.000105758
AICARTRANSFORM_RXN_p_p6_GC	0
AICARTRANSFORM_RXN_p_p6_MC	2.84013e-10
AIRCARBOXY_RXN_p_p1_GC	0
AIRCARBOXY_RXN_p_p1_MC	0
AIRCARBOXY_RXN_p_p2_GC	0
AIRCARBOXY_RXN_p_p2_MC	0
AIRCARBOXY_RXN_p_p3_GC	0
AIRCARBOXY_RXN_p_p3_MC	0
AIRCARBOXY_RXN_p_p4_GC	0
AIRCARBOXY_RXN_p_p4_MC	0
AIRCARBOXY_RXN_p_p5_GC	0
AIRCARBOXY_RXN_p_p5_MC	0
AIRCARBOXY_RXN_p_p6_GC	0
AIRCARBOXY_RXN_p_p6_MC	0
AIRS_RXN_p_p1_GC	0
AIRS_RXN_p_p1_MC	0
AIRS_RXN_p_p2_GC	0
AIRS_RXN_p_p2_MC	0
AIRS_RXN_p_p3_GC	0
AIRS_RXN_p_p3_MC	0
AIRS_RXN_p_p4_GC	0
AIRS_RXN_p_p4_MC	0
AIRS_RXN_p_p5_GC	0
AIRS_RXN_p_p5_MC	0
AIRS_RXN_p_p6_GC	0
AIRS_RXN_p_p6_MC	0
ALANINE_AMINOTRANSFERASE_RXN_c_p1_GC	0
ALANINE_AMINOTRANSFERASE_RXN_c_p1_MC	-0.00029412
ALANINE_AMINOTRANSFERASE_RXN_c_p2_GC	0
ALANINE_AMINOTRANSFERASE_RXN_c_p2_MC	-0.0029412
ALANINE_AMINOTRANSFERASE_RXN_c_p3_GC	0
ALANINE_AMINOTRANSFERASE_RXN_c_p3_MC	-0.00029412
ALANINE_AMINOTRANSFERASE_RXN_c_p4_GC	0
ALANINE_AMINOTRANSFERASE_RXN_c_p4_MC	-9.80401e-05
ALANINE_AMINOTRANSFERASE_RXN_c_p5_GC	0
ALANINE_AMINOTRANSFERASE_RXN_c_p5_MC	-0.000980401
ALANINE_AMINOTRANSFERASE_RXN_c_p6_GC	0
ALANINE_AMINOTRANSFERASE_RXN_c_p6_MC	-9.80401e-05
ALANINE_AMINOTRANSFERASE_RXN_m_p1_GC	0
ALANINE_AMINOTRANSFERASE_RXN_m_p1_MC	0
ALANINE_AMINOTRANSFERASE_RXN_m_p2_GC	0
ALANINE_AMINOTRANSFERASE_RXN_m_p2_MC	0
ALANINE_AMINOTRANSFERASE_RXN_m_p3_GC	0
ALANINE_AMINOTRANSFERASE_RXN_m_p3_MC	0
ALANINE_AMINOTRANSFERASE_RXN_m_p4_GC	0
ALANINE_AMINOTRANSFERASE_RXN_m_p4_MC	0
ALANINE_AMINOTRANSFERASE_RXN_m_p5_GC	0
ALANINE_AMINOTRANSFERASE_RXN_m_p5_MC	0
ALANINE_AMINOTRANSFERASE_RXN_m_p6_GC	0
ALANINE_AMINOTRANSFERASE_RXN_m_p6_MC	0
ALANINE_AMINOTRANSFERASE_RXN_x_p1_GC	0
ALANINE_AMINOTRANSFERASE_RXN_x_p1_MC	0
ALANINE_AMINOTRANSFERASE_RXN_x_p2_GC	0
ALANINE_AMINOTRANSFERASE_RXN_x_p2_MC	0
ALANINE_AMINOTRANSFERASE_RXN_x_p3_GC	0
ALANINE_AMINOTRANSFERASE_RXN_x_p3_MC	0
ALANINE_AMINOTRANSFERASE_RXN_x_p4_GC	0
ALANINE_AMINOTRANSFERASE_RXN_x_p4_MC	0
ALANINE_AMINOTRANSFERASE_RXN_x_p5_GC	0
ALANINE_AMINOTRANSFERASE_RXN_x_p5_MC	0
ALANINE_AMINOTRANSFERASE_RXN_x_p6_GC	0
ALANINE_AMINOTRANSFERASE_RXN_x_p6_MC	0
ALANINE_GLYOXYLATE_AMINOTRANSFERASE_RXN_x_p1_GC	0
ALANINE_GLYOXYLATE_AMINOTRANSFERASE_RXN_x_p1_MC	0
ALANINE_GLYOXYLATE_AMINOTRANSFERASE_RXN_x_p2_GC	0
ALANINE_GLYOXYLATE_AMINOTRANSFERASE_RXN_x_p2_MC	0
ALANINE_GLYOXYLATE_AMINOTRANSFERASE_RXN_x_p3_GC	0
ALANINE_GLYOXYLATE_AMINOTRANSFERASE_RXN_x_p3_MC	0
ALANINE_GLYOXYLATE_AMINOTRANSFERASE_RXN_x_p4_GC	0
ALANINE_GLYOXYLATE_AMINOTRANSFERASE_RXN_x_p4_MC	0
ALANINE_GLYOXYLATE_AMINOTRANSFERASE_RXN_x_p5_GC	0
ALANINE_GLYOXYLATE_AMINOTRANSFERASE_RXN_x_p5_MC	0
ALANINE_GLYOXYLATE_AMINOTRANSFERASE_RXN_x_p6_GC	0
ALANINE_GLYOXYLATE_AMINOTRANSFERASE_RXN_x_p6_MC	0
ALANINE_TRNA_LIGASE_RXN_c_p1_GC	0
ALANINE_TRNA_LIGASE_RXN_c_p1_MC	0
ALANINE_TRNA_LIGASE_RXN_c_p2_GC	0
ALANINE_TRNA_LIGASE_RXN_c_p2_MC	0
ALANINE_TRNA_LIGASE_RXN_c_p3_GC	0
ALANINE_TRNA_LIGASE_RXN_c_p3_MC	0
ALANINE_TRNA_LIGASE_RXN_c_p4_GC	0
ALANINE_TRNA_LIGASE_RXN_c_p4_MC	0
ALANINE_TRNA_LIGASE_RXN_c_p5_GC	0
ALANINE_TRNA_LIGASE_RXN_c_p5_MC	0
ALANINE_TRNA_LIGASE_RXN_c_p6_GC	0
ALANINE_TRNA_LIGASE_RXN_c_p6_MC	0
ALCOHOL_DEHYDROG_RXN_c_p1_GC	0
ALCOHOL_DEHYDROG_RXN_c_p1_MC	0
ALCOHOL_DEHYDROG_RXN_c_p2_GC	0
ALCOHOL_DEHYDROG_RXN_c_p2_MC	0
ALCOHOL_DEHYDROG_RXN_c_p3_GC	0
ALCOHOL_DEHYDROG_RXN_c_p3_MC	0
ALCOHOL_DEHYDROG_RXN_c_p4_GC	0
ALCOHOL_DEHYDROG_RXN_c_p4_MC	0
ALCOHOL_DEHYDROG_RXN_c_p5_GC	0
ALCOHOL_DEHYDROG_RXN_c_p5_MC	0
ALCOHOL_DEHYDROG_RXN_c_p6_GC	0
ALCOHOL_DEHYDROG_RXN_c_p6_MC	0
ALLYSINE_DEHYDROG_RXN_c_p1_GC	0
ALLYSINE_DEHYDROG_RXN_c_p1_MC	0
ALLYSINE_DEHYDROG_RXN_c_p2_GC	0
ALLYSINE_DEHYDROG_RXN_c_p2_MC	0
ALLYSINE_DEHYDROG_RXN_c_p3_GC	0
ALLYSINE_DEHYDROG_RXN_c_p3_MC	0
ALLYSINE_DEHYDROG_RXN_c_p4_GC	0
ALLYSINE_DEHYDROG_RXN_c_p4_MC	0
ALLYSINE_DEHYDROG_RXN_c_p5_GC	0
ALLYSINE_DEHYDROG_RXN_c_p5_MC	0
ALLYSINE_DEHYDROG_RXN_c_p6_GC	0
ALLYSINE_DEHYDROG_RXN_c_p6_MC	0
AMMONIUM_day_night_storage_GC	0
AMMONIUM_day_night_storage_MC	0
AMMONIUM_p1p2_storage_GC	0
AMMONIUM_p1p2_storage_MC	0
AMMONIUM_p2p3_storage_GC	0
AMMONIUM_p2p3_storage_MC	0
AMMONIUM_p4p5_storage_GC	0
AMMONIUM_p4p5_storage_MC	0
AMMONIUM_p5p6_storage_GC	0
AMMONIUM_p5p6_storage_MC	0
AMPSYN_RXN_p_p1_GC	0
AMPSYN_RXN_p_p1_MC	3.17273e-05
AMPSYN_RXN_p_p2_GC	0
AMPSYN_RXN_p_p2_MC	0.000317273
AMPSYN_RXN_p_p3_GC	0
AMPSYN_RXN_p_p3_MC	3.17273e-05
AMPSYN_RXN_p_p4_GC	0
AMPSYN_RXN_p_p4_MC	2.11512e-05
AMPSYN_RXN_p_p5_GC	0
AMPSYN_RXN_p_p5_MC	0.000105758
AMPSYN_RXN_p_p6_GC	0
AMPSYN_RXN_p_p6_MC	2.84013e-10
AMP_ATP_xc_p1_GC	0
AMP_ATP_xc_p1_MC	0
AMP_ATP_xc_p2_GC	0
AMP_ATP_xc_p2_MC	0
AMP_ATP_xc_p3_GC	0
AMP_ATP_xc_p3_MC	0
AMP_ATP_xc_p4_GC	0
AMP_ATP_xc_p4_MC	0
AMP_ATP_xc_p5_GC	0
AMP_ATP_xc_p5_MC	0
AMP_ATP_xc_p6_GC	0
AMP_ATP_xc_p6_MC	0
AMP_DEAMINASE_RXN_c_p1_GC	0
AMP_DEAMINASE_RXN_c_p1_MC	0
AMP_DEAMINASE_RXN_c_p2_GC	0
AMP_DEAMINASE_RXN_c_p2_MC	0
AMP_DEAMINASE_RXN_c_p3_GC	0
AMP_DEAMINASE_RXN_c_p3_MC	0
AMP_DEAMINASE_RXN_c_p4_GC	0
AMP_DEAMINASE_RXN_c_p4_MC	0
AMP_DEAMINASE_RXN_c_p5_GC	0
AMP_DEAMINASE_RXN_c_p5_MC	0
AMP_DEAMINASE_RXN_c_p6_GC	0
AMP_DEAMINASE_RXN_c_p6_MC	0
AMP_pc_p1_GC	0
AMP_pc_p1_MC	0
AMP_pc_p2_GC	0
AMP_pc_p2_MC	0
AMP_pc_p3_GC	0
AMP_pc_p3_MC	0
AMP_pc_p4_GC	0
AMP_pc_p4_MC	0
AMP_pc_p5_GC	0
AMP_pc_p5_MC	0
AMP_pc_p6_GC	0
AMP_pc_p6_MC	0
ANTHRANSYN_RXN_p_p1_GC	0
ANTHRANSYN_RXN_p_p1_MC	3.17273e-05
ANTHRANSYN_RXN_p_p2_GC	0
ANTHRANSYN_RXN_p_p2_MC	0.000475909
ANTHRANSYN_RXN_p_p3_GC	0
ANTHRANSYN_RXN_p_p3_MC	0
ANTHRANSYN_RXN_p_p4_GC	0
ANTHRANSYN_RXN_p_p4_MC	0
ANTHRANSYN_RXN_p_p5_GC	0
ANTHRANSYN_RXN_p_p5_MC	0
ANTHRANSYN_RXN_p_p6_GC	0
ANTHRANSYN_RXN_p_p6_MC	0
ARGINASE_RXN_m_p1_GC	0
ARGINASE_RXN_m_p1_MC	0
ARGINASE_RXN_m_p2_GC	0
ARGINASE_RXN_m_p2_MC	0
ARGINASE_RXN_m_p3_GC	0
ARGINASE_RXN_m_p3_MC	0
ARGINASE_RXN_m_p4_GC	0
ARGINASE_RXN_m_p4_MC	0
ARGINASE_RXN_m_p5_GC	0
ARGINASE_RXN_m_p5_MC	0
ARGINASE_RXN_m_p6_GC	0
ARGINASE_RXN_m_p6_MC	0
ARGININE_TRNA_LIGASE_RXN_c_p1_GC	0
ARGININE_TRNA_LIGASE_RXN_c_p1_MC	0
ARGININE_TRNA_LIGASE_RXN_c_p2_GC	0
ARGININE_TRNA_LIGASE_RXN_c_p2_MC	0
ARGININE_TRNA_LIGASE_RXN_c_p3_GC	0
ARGININE_TRNA_LIGASE_RXN_c_p3_MC	0
ARGININE_TRNA_LIGASE_RXN_c_p4_GC	0
ARGININE_TRNA_LIGASE_RXN_c_p4_MC	0
ARGININE_TRNA_LIGASE_RXN_c_p5_GC	0
ARGININE_TRNA_LIGASE_RXN_c_p5_MC	0
ARGININE_TRNA_LIGASE_RXN_c_p6_GC	0
ARGININE_TRNA_LIGASE_RXN_c_p6_MC	0
ARGSUCCINLYA_RXN_p_p1_GC	0
ARGSUCCINLYA_RXN_p_p1_MC	3.17273e-05
ARGSUCCINLYA_RXN_p_p2_GC	0
ARGSUCCINLYA_RXN_p_p2_MC	0.000317273
ARGSUCCINLYA_RXN_p_p3_GC	0
ARGSUCCINLYA_RXN_p_p3_MC	3.17273e-05
ARGSUCCINLYA_RXN_p_p4_GC	0
ARGSUCCINLYA_RXN_p_p4_MC	2.11521e-05
ARGSUCCINLYA_RXN_p_p5_GC	0
ARGSUCCINLYA_RXN_p_p5_MC	0.000105758
ARGSUCCINLYA_RXN_p_p6_GC	0
ARGSUCCINLYA_RXN_p_p6_MC	-5.68026e-10
ARGSUCCINSYN_RXN_p_p1_GC	0
ARGSUCCINSYN_RXN_p_p1_MC	3.17273e-05
ARGSUCCINSYN_RXN_p_p2_GC	0
ARGSUCCINSYN_RXN_p_p2_MC	0.000317273
ARGSUCCINSYN_RXN_p_p3_GC	0
ARGSUCCINSYN_RXN_p_p3_MC	3.17273e-05
ARGSUCCINSYN_RXN_p_p4_GC	0
ARGSUCCINSYN_RXN_p_p4_MC	2.11521e-05
ARGSUCCINSYN_RXN_p_p5_GC	0
ARGSUCCINSYN_RXN_p_p5_MC	0.000105758
ARGSUCCINSYN_RXN_p_p6_GC	0
ARGSUCCINSYN_RXN_p_p6_MC	-5.68026e-10
ARG_CITRULLINE_mc_p1_GC	0
ARG_CITRULLINE_mc_p1_MC	0
ARG_CITRULLINE_mc_p2_GC	0
ARG_CITRULLINE_mc_p2_MC	0
ARG_CITRULLINE_mc_p3_GC	0
ARG_CITRULLINE_mc_p3_MC	0
ARG_CITRULLINE_mc_p4_GC	0
ARG_CITRULLINE_mc_p4_MC	0
ARG_CITRULLINE_mc_p5_GC	0
ARG_CITRULLINE_mc_p5_MC	0
ARG_CITRULLINE_mc_p6_GC	0
ARG_CITRULLINE_mc_p6_MC	0
ARG_HIS_mc_p1_GC	0
ARG_HIS_mc_p1_MC	0
ARG_HIS_mc_p2_GC	0
ARG_HIS_mc_p2_MC	0
ARG_HIS_mc_p3_GC	0
ARG_HIS_mc_p3_MC	0
ARG_HIS_mc_p4_GC	0
ARG_HIS_mc_p4_MC	0
ARG_HIS_mc_p5_GC	0
ARG_HIS_mc_p5_MC	0
ARG_HIS_mc_p6_GC	0
ARG_HIS_mc_p6_MC	0
ARG_LYS_mc_p1_GC	0
ARG_LYS_mc_p1_MC	0
ARG_LYS_mc_p2_GC	0
ARG_LYS_mc_p2_MC	0
ARG_LYS_mc_p3_GC	0
ARG_LYS_mc_p3_MC	0
ARG_LYS_mc_p4_GC	0
ARG_LYS_mc_p4_MC	0
ARG_LYS_mc_p5_GC	0
ARG_LYS_mc_p5_MC	0
ARG_LYS_mc_p6_GC	0
ARG_LYS_mc_p6_MC	0
ARG_ORNITHINE_mc_p1_GC	0
ARG_ORNITHINE_mc_p1_MC	0
ARG_ORNITHINE_mc_p2_GC	0
ARG_ORNITHINE_mc_p2_MC	0
ARG_ORNITHINE_mc_p3_GC	0
ARG_ORNITHINE_mc_p3_MC	0
ARG_ORNITHINE_mc_p4_GC	0
ARG_ORNITHINE_mc_p4_MC	-2.11521e-05
ARG_ORNITHINE_mc_p5_GC	0
ARG_ORNITHINE_mc_p5_MC	-0.000105758
ARG_ORNITHINE_mc_p6_GC	0
ARG_ORNITHINE_mc_p6_MC	5.68026e-10
ARG_PROTON_rev_vc_p1_GC	0
ARG_PROTON_rev_vc_p1_MC	0
ARG_PROTON_rev_vc_p2_GC	0
ARG_PROTON_rev_vc_p2_MC	0
ARG_PROTON_rev_vc_p3_GC	0
ARG_PROTON_rev_vc_p3_MC	0
ARG_PROTON_rev_vc_p4_GC	0
ARG_PROTON_rev_vc_p4_MC	0
ARG_PROTON_rev_vc_p5_GC	0
ARG_PROTON_rev_vc_p5_MC	0
ARG_PROTON_rev_vc_p6_GC	0
ARG_PROTON_rev_vc_p6_MC	1.05763e-05
ARG_PROTON_vc_p1_GC	0
ARG_PROTON_vc_p1_MC	0
ARG_PROTON_vc_p2_GC	0
ARG_PROTON_vc_p2_MC	0
ARG_PROTON_vc_p3_GC	0
ARG_PROTON_vc_p3_MC	0
ARG_PROTON_vc_p4_GC	0
ARG_PROTON_vc_p4_MC	1.05763e-05
ARG_PROTON_vc_p5_GC	0
ARG_PROTON_vc_p5_MC	0
ARG_PROTON_vc_p6_GC	0
ARG_PROTON_vc_p6_MC	0
ARG_day_night_storage_GC	0
ARG_day_night_storage_MC	0
ARG_mc_p1_GC	0
ARG_mc_p1_MC	0
ARG_mc_p2_GC	0
ARG_mc_p2_MC	0
ARG_mc_p3_GC	0
ARG_mc_p3_MC	0
ARG_mc_p4_GC	0
ARG_mc_p4_MC	2.11521e-05
ARG_mc_p5_GC	0
ARG_mc_p5_MC	0.000105758
ARG_mc_p6_GC	0
ARG_mc_p6_MC	-5.68026e-10
ARG_p1p2_storage_GC	0
ARG_p1p2_storage_MC	0
ARG_p2p3_storage_GC	0
ARG_p2p3_storage_MC	0
ARG_p4p5_storage_GC	0
ARG_p4p5_storage_MC	1.05763e-05
ARG_p5p6_storage_GC	0
ARG_p5p6_storage_MC	1.05763e-05
ARG_pc_p1_GC	0
ARG_pc_p1_MC	3.17273e-05
ARG_pc_p2_GC	0
ARG_pc_p2_MC	0.000317273
ARG_pc_p3_GC	0
ARG_pc_p3_MC	3.17273e-05
ARG_pc_p4_GC	0
ARG_pc_p4_MC	2.11521e-05
ARG_pc_p5_GC	0
ARG_pc_p5_MC	0.000105758
ARG_pc_p6_GC	0
ARG_pc_p6_MC	-5.68026e-10
ASNSYNA_RXN_c_p1_GC	0
ASNSYNA_RXN_c_p1_MC	0.000114047
ASNSYNA_RXN_c_p2_GC	0
ASNSYNA_RXN_c_p2_MC	0.00114047
ASNSYNA_RXN_c_p3_GC	0
ASNSYNA_RXN_c_p3_MC	0.000114047
ASNSYNA_RXN_c_p4_GC	0
ASNSYNA_RXN_c_p4_MC	3.80155e-05
ASNSYNA_RXN_c_p5_GC	0
ASNSYNA_RXN_c_p5_MC	0.000380155
ASNSYNA_RXN_c_p6_GC	0
ASNSYNA_RXN_c_p6_MC	3.80155e-05
ASN_PROTON_rev_vc_p1_GC	0
ASN_PROTON_rev_vc_p1_MC	0
ASN_PROTON_rev_vc_p2_GC	0
ASN_PROTON_rev_vc_p2_MC	0
ASN_PROTON_rev_vc_p3_GC	0
ASN_PROTON_rev_vc_p3_MC	0
ASN_PROTON_rev_vc_p4_GC	0
ASN_PROTON_rev_vc_p4_MC	0
ASN_PROTON_rev_vc_p5_GC	0
ASN_PROTON_rev_vc_p5_MC	0
ASN_PROTON_rev_vc_p6_GC	0
ASN_PROTON_rev_vc_p6_MC	0
ASN_PROTON_vc_p1_GC	0
ASN_PROTON_vc_p1_MC	0
ASN_PROTON_vc_p2_GC	0
ASN_PROTON_vc_p2_MC	0
ASN_PROTON_vc_p3_GC	0
ASN_PROTON_vc_p3_MC	0
ASN_PROTON_vc_p4_GC	0
ASN_PROTON_vc_p4_MC	0
ASN_PROTON_vc_p5_GC	0
ASN_PROTON_vc_p5_MC	0
ASN_PROTON_vc_p6_GC	0
ASN_PROTON_vc_p6_MC	0
ASN_day_night_storage_GC	0
ASN_day_night_storage_MC	0
ASN_p1p2_storage_GC	0
ASN_p1p2_storage_MC	0
ASN_p2p3_storage_GC	0
ASN_p2p3_storage_MC	0
ASN_p4p5_storage_GC	0
ASN_p4p5_storage_MC	0
ASN_p5p6_storage_GC	0
ASN_p5p6_storage_MC	0
ASPAMINOTRANS_RXN_c_p1_GC	0
ASPAMINOTRANS_RXN_c_p1_MC	-0.00164382
ASPAMINOTRANS_RXN_c_p2_GC	0
ASPAMINOTRANS_RXN_c_p2_MC	-0.0201837
ASPAMINOTRANS_RXN_c_p3_GC	0
ASPAMINOTRANS_RXN_c_p3_MC	-0.00118763
ASPAMINOTRANS_RXN_c_p4_GC	0
ASPAMINOTRANS_RXN_c_p4_MC	-0.000232381
ASPAMINOTRANS_RXN_c_p5_GC	0
ASPAMINOTRANS_RXN_c_p5_MC	-0.00211229
ASPAMINOTRANS_RXN_c_p6_GC	0
ASPAMINOTRANS_RXN_c_p6_MC	-0.000190077
ASPAMINOTRANS_RXN_m_p1_GC	0
ASPAMINOTRANS_RXN_m_p1_MC	0
ASPAMINOTRANS_RXN_m_p2_GC	0
ASPAMINOTRANS_RXN_m_p2_MC	0
ASPAMINOTRANS_RXN_m_p3_GC	0
ASPAMINOTRANS_RXN_m_p3_MC	0
ASPAMINOTRANS_RXN_m_p4_GC	0
ASPAMINOTRANS_RXN_m_p4_MC	0
ASPAMINOTRANS_RXN_m_p5_GC	0
ASPAMINOTRANS_RXN_m_p5_MC	0
ASPAMINOTRANS_RXN_m_p6_GC	0
ASPAMINOTRANS_RXN_m_p6_MC	0
ASPAMINOTRANS_RXN_p_p1_GC	0
ASPAMINOTRANS_RXN_p_p1_MC	3.17273e-05
ASPAMINOTRANS_RXN_p_p2_GC	0
ASPAMINOTRANS_RXN_p_p2_MC	0.000317273
ASPAMINOTRANS_RXN_p_p3_GC	0
ASPAMINOTRANS_RXN_p_p3_MC	3.17273e-05
ASPAMINOTRANS_RXN_p_p4_GC	0
ASPAMINOTRANS_RXN_p_p4_MC	0
ASPAMINOTRANS_RXN_p_p5_GC	0
ASPAMINOTRANS_RXN_p_p5_MC	0
ASPAMINOTRANS_RXN_p_p6_GC	0
ASPAMINOTRANS_RXN_p_p6_MC	0
ASPAMINOTRANS_RXN_x_p1_GC	0
ASPAMINOTRANS_RXN_x_p1_MC	0
ASPAMINOTRANS_RXN_x_p2_GC	0
ASPAMINOTRANS_RXN_x_p2_MC	0
ASPAMINOTRANS_RXN_x_p3_GC	0
ASPAMINOTRANS_RXN_x_p3_MC	0
ASPAMINOTRANS_RXN_x_p4_GC	0
ASPAMINOTRANS_RXN_x_p4_MC	0
ASPAMINOTRANS_RXN_x_p5_GC	0
ASPAMINOTRANS_RXN_x_p5_MC	0
ASPAMINOTRANS_RXN_x_p6_GC	0
ASPAMINOTRANS_RXN_x_p6_MC	0
ASPARAGHYD_RXN_c_p1_GC	0
ASPARAGHYD_RXN_c_p1_MC	0
ASPARAGHYD_RXN_c_p2_GC	0
ASPARAGHYD_RXN_c_p2_MC	0
ASPARAGHYD_RXN_c_p3_GC	0
ASPARAGHYD_RXN_c_p3_MC	0
ASPARAGHYD_RXN_c_p4_GC	0
ASPARAGHYD_RXN_c_p4_MC	0
ASPARAGHYD_RXN_c_p5_GC	0
ASPARAGHYD_RXN_c_p5_MC	0
ASPARAGHYD_RXN_c_p6_GC	0
ASPARAGHYD_RXN_c_p6_MC	0
ASPARAGINE_TRNA_LIGASE_RXN_c_p1_GC	0
ASPARAGINE_TRNA_LIGASE_RXN_c_p1_MC	0
ASPARAGINE_TRNA_LIGASE_RXN_c_p2_GC	0
ASPARAGINE_TRNA_LIGASE_RXN_c_p2_MC	0
ASPARAGINE_TRNA_LIGASE_RXN_c_p3_GC	0
ASPARAGINE_TRNA_LIGASE_RXN_c_p3_MC	0
ASPARAGINE_TRNA_LIGASE_RXN_c_p4_GC	0
ASPARAGINE_TRNA_LIGASE_RXN_c_p4_MC	0
ASPARAGINE_TRNA_LIGASE_RXN_c_p5_GC	0
ASPARAGINE_TRNA_LIGASE_RXN_c_p5_MC	0
ASPARAGINE_TRNA_LIGASE_RXN_c_p6_GC	0
ASPARAGINE_TRNA_LIGASE_RXN_c_p6_MC	0
ASPARTATEKIN_RXN_p_p1_GC	0
ASPARTATEKIN_RXN_p_p1_MC	0.0009784
ASPARTATEKIN_RXN_p_p2_GC	0
ASPARTATEKIN_RXN_p_p2_MC	0.0135295
ASPARTATEKIN_RXN_p_p3_GC	0
ASPARTATEKIN_RXN_p_p3_MC	0.000522214
ASPARTATEKIN_RXN_p_p4_GC	0
ASPARTATEKIN_RXN_p_p4_MC	0
ASPARTATEKIN_RXN_p_p5_GC	0
ASPARTATEKIN_RXN_p_p5_MC	0
ASPARTATEKIN_RXN_p_p6_GC	0
ASPARTATEKIN_RXN_p_p6_MC	0
ASPARTATE_SEMIALDEHYDE_DEHYDROGENASE_RXN_p_p1_GC	0
ASPARTATE_SEMIALDEHYDE_DEHYDROGENASE_RXN_p_p1_MC	0.0009784
ASPARTATE_SEMIALDEHYDE_DEHYDROGENASE_RXN_p_p2_GC	0
ASPARTATE_SEMIALDEHYDE_DEHYDROGENASE_RXN_p_p2_MC	0.0135295
ASPARTATE_SEMIALDEHYDE_DEHYDROGENASE_RXN_p_p3_GC	0
ASPARTATE_SEMIALDEHYDE_DEHYDROGENASE_RXN_p_p3_MC	0.000522214
ASPARTATE_SEMIALDEHYDE_DEHYDROGENASE_RXN_p_p4_GC	0
ASPARTATE_SEMIALDEHYDE_DEHYDROGENASE_RXN_p_p4_MC	0
ASPARTATE_SEMIALDEHYDE_DEHYDROGENASE_RXN_p_p5_GC	0
ASPARTATE_SEMIALDEHYDE_DEHYDROGENASE_RXN_p_p5_MC	0
ASPARTATE_SEMIALDEHYDE_DEHYDROGENASE_RXN_p_p6_GC	0
ASPARTATE_SEMIALDEHYDE_DEHYDROGENASE_RXN_p_p6_MC	0
ASPARTATE_TRNA_LIGASE_RXN_c_p1_GC	0
ASPARTATE_TRNA_LIGASE_RXN_c_p1_MC	0
ASPARTATE_TRNA_LIGASE_RXN_c_p2_GC	0
ASPARTATE_TRNA_LIGASE_RXN_c_p2_MC	0
ASPARTATE_TRNA_LIGASE_RXN_c_p3_GC	0
ASPARTATE_TRNA_LIGASE_RXN_c_p3_MC	0
ASPARTATE_TRNA_LIGASE_RXN_c_p4_GC	0
ASPARTATE_TRNA_LIGASE_RXN_c_p4_MC	0
ASPARTATE_TRNA_LIGASE_RXN_c_p5_GC	0
ASPARTATE_TRNA_LIGASE_RXN_c_p5_MC	0
ASPARTATE_TRNA_LIGASE_RXN_c_p6_GC	0
ASPARTATE_TRNA_LIGASE_RXN_c_p6_MC	0
ASPCARBTRANS_RXN_p_p1_GC	0
ASPCARBTRANS_RXN_p_p1_MC	0
ASPCARBTRANS_RXN_p_p2_GC	0
ASPCARBTRANS_RXN_p_p2_MC	0
ASPCARBTRANS_RXN_p_p3_GC	0
ASPCARBTRANS_RXN_p_p3_MC	0
ASPCARBTRANS_RXN_p_p4_GC	0
ASPCARBTRANS_RXN_p_p4_MC	0
ASPCARBTRANS_RXN_p_p5_GC	0
ASPCARBTRANS_RXN_p_p5_MC	0
ASPCARBTRANS_RXN_p_p6_GC	0
ASPCARBTRANS_RXN_p_p6_MC	0
ATPPHOSPHORIBOSYLTRANS_RXN_p_p1_GC	0
ATPPHOSPHORIBOSYLTRANS_RXN_p_p1_MC	3.17273e-05
ATPPHOSPHORIBOSYLTRANS_RXN_p_p2_GC	0
ATPPHOSPHORIBOSYLTRANS_RXN_p_p2_MC	0.000317273
ATPPHOSPHORIBOSYLTRANS_RXN_p_p3_GC	0
ATPPHOSPHORIBOSYLTRANS_RXN_p_p3_MC	3.17273e-05
ATPPHOSPHORIBOSYLTRANS_RXN_p_p4_GC	0
ATPPHOSPHORIBOSYLTRANS_RXN_p_p4_MC	2.11512e-05
ATPPHOSPHORIBOSYLTRANS_RXN_p_p5_GC	0
ATPPHOSPHORIBOSYLTRANS_RXN_p_p5_MC	0.000105758
ATPPHOSPHORIBOSYLTRANS_RXN_p_p6_GC	0
ATPPHOSPHORIBOSYLTRANS_RXN_p_p6_MC	2.84013e-10
ATP_ADP_Pi_pc_p1_GC	1.74918
ATP_ADP_Pi_pc_p1_MC	1.32336
ATP_ADP_Pi_pc_p2_GC	18.5606
ATP_ADP_Pi_pc_p2_MC	-2.03328
ATP_ADP_Pi_pc_p3_GC	0.472153
ATP_ADP_Pi_pc_p3_MC	0.905182
ATP_ADP_Pi_pc_p4_GC	0
ATP_ADP_Pi_pc_p4_MC	0.000116333
ATP_ADP_Pi_pc_p5_GC	0
ATP_ADP_Pi_pc_p5_MC	0
ATP_ADP_Pi_pc_p6_GC	0
ATP_ADP_Pi_pc_p6_MC	0
ATP_ADP_mc_p1_GC	4.58222
ATP_ADP_mc_p1_MC	1.17734
ATP_ADP_mc_p2_GC	42.4307
ATP_ADP_mc_p2_MC	10.0706
ATP_ADP_mc_p3_GC	3.74203
ATP_ADP_mc_p3_MC	0.856315
ATP_ADP_mc_p4_GC	4.46376
ATP_ADP_mc_p4_MC	0.673337
ATP_ADP_mc_p5_GC	51.717
ATP_ADP_mc_p5_MC	6.74563
ATP_ADP_mc_p6_GC	4.71136
ATP_ADP_mc_p6_MC	0.676078
ATP_AMP_mc_p1_GC	0
ATP_AMP_mc_p1_MC	0.000114047
ATP_AMP_mc_p2_GC	1.29571
ATP_AMP_mc_p2_MC	1.33602
ATP_AMP_mc_p3_GC	0.689121
ATP_AMP_mc_p3_MC	0.000114047
ATP_AMP_mc_p4_GC	1.07362
ATP_AMP_mc_p4_MC	3.80155e-05
ATP_AMP_mc_p5_GC	0.132206
ATP_AMP_mc_p5_MC	0.000380155
ATP_AMP_mc_p6_GC	0
ATP_AMP_mc_p6_MC	3.80155e-05
ATP_CITRATE_PRO_S_LYASE_RXN_c_p1_GC	0
ATP_CITRATE_PRO_S_LYASE_RXN_c_p1_MC	3.17273e-05
ATP_CITRATE_PRO_S_LYASE_RXN_c_p2_GC	0
ATP_CITRATE_PRO_S_LYASE_RXN_c_p2_MC	0.000475909
ATP_CITRATE_PRO_S_LYASE_RXN_c_p3_GC	0
ATP_CITRATE_PRO_S_LYASE_RXN_c_p3_MC	0
ATP_CITRATE_PRO_S_LYASE_RXN_c_p4_GC	0
ATP_CITRATE_PRO_S_LYASE_RXN_c_p4_MC	0
ATP_CITRATE_PRO_S_LYASE_RXN_c_p5_GC	0
ATP_CITRATE_PRO_S_LYASE_RXN_c_p5_MC	0
ATP_CITRATE_PRO_S_LYASE_RXN_c_p6_GC	0
ATP_CITRATE_PRO_S_LYASE_RXN_c_p6_MC	0
ATP_pc_p1_GC	0
ATP_pc_p1_MC	0
ATP_pc_p2_GC	0
ATP_pc_p2_MC	0
ATP_pc_p3_GC	0
ATP_pc_p3_MC	0
ATP_pc_p4_GC	0
ATP_pc_p4_MC	0
ATP_pc_p5_GC	0
ATP_pc_p5_MC	0
ATP_pc_p6_GC	0
ATP_pc_p6_MC	0
ATPase_tx_p1_GC	5.92285
ATPase_tx_p1_MC	0.708333
ATPase_tx_p2_GC	59.2285
ATPase_tx_p2_MC	7.08333
ATPase_tx_p3_GC	5.92285
ATPase_tx_p3_MC	0.708333
ATPase_tx_p4_GC	5.92285
ATPase_tx_p4_MC	0.708333
ATPase_tx_p5_GC	59.2285
ATPase_tx_p5_MC	7.08333
ATPase_tx_p6_GC	5.92285
ATPase_tx_p6_MC	0.708333
A_B_oxidation_x_p1_GC	0
A_B_oxidation_x_p1_MC	0
A_B_oxidation_x_p2_GC	0
A_B_oxidation_x_p2_MC	0
A_B_oxidation_x_p3_GC	0
A_B_oxidation_x_p3_MC	0
A_B_oxidation_x_p4_GC	0
A_B_oxidation_x_p4_MC	0
A_B_oxidation_x_p5_GC	0
A_B_oxidation_x_p5_MC	0
A_B_oxidation_x_p6_GC	0
A_B_oxidation_x_p6_MC	0
Aperture_p1	7.6
Aperture_p2	7.6
Aperture_p3	4.49801
Aperture_p4	0.6
Aperture_p5	0.6
Aperture_p6	0.6
AraCore_Biomass_tx_p1_GC	0
AraCore_Biomass_tx_p1_MC	0
AraCore_Biomass_tx_p2_GC	0
AraCore_Biomass_tx_p2_MC	0
AraCore_Biomass_tx_p3_GC	0
AraCore_Biomass_tx_p3_MC	0
AraCore_Biomass_tx_p4_GC	0
AraCore_Biomass_tx_p4_MC	0
AraCore_Biomass_tx_p5_GC	0
AraCore_Biomass_tx_p5_MC	0
AraCore_Biomass_tx_p6_GC	0
AraCore_Biomass_tx_p6_MC	0
BHBDCLOS_RXN_x_p1_GC	0
BHBDCLOS_RXN_x_p1_MC	0
BHBDCLOS_RXN_x_p2_GC	0
BHBDCLOS_RXN_x_p2_MC	0
BHBDCLOS_RXN_x_p3_GC	0
BHBDCLOS_RXN_x_p3_MC	0
BHBDCLOS_RXN_x_p4_GC	0
BHBDCLOS_RXN_x_p4_MC	0
BHBDCLOS_RXN_x_p5_GC	0
BHBDCLOS_RXN_x_p5_MC	0
BHBDCLOS_RXN_x_p6_GC	0
BHBDCLOS_RXN_x_p6_MC	0
BRANCHED_CHAINAMINOTRANSFERILEU_RXN_m_p1_GC	0
BRANCHED_CHAINAMINOTRANSFERILEU_RXN_m_p1_MC	0
BRANCHED_CHAINAMINOTRANSFERILEU_RXN_m_p2_GC	0
BRANCHED_CHAINAMINOTRANSFERILEU_RXN_m_p2_MC	0
BRANCHED_CHAINAMINOTRANSFERILEU_RXN_m_p3_GC	0
BRANCHED_CHAINAMINOTRANSFERILEU_RXN_m_p3_MC	0
BRANCHED_CHAINAMINOTRANSFERILEU_RXN_m_p4_GC	0
BRANCHED_CHAINAMINOTRANSFERILEU_RXN_m_p4_MC	0
BRANCHED_CHAINAMINOTRANSFERILEU_RXN_m_p5_GC	0
BRANCHED_CHAINAMINOTRANSFERILEU_RXN_m_p5_MC	0
BRANCHED_CHAINAMINOTRANSFERILEU_RXN_m_p6_GC	0
BRANCHED_CHAINAMINOTRANSFERILEU_RXN_m_p6_MC	0
BRANCHED_CHAINAMINOTRANSFERILEU_RXN_p_p1_GC	0
BRANCHED_CHAINAMINOTRANSFERILEU_RXN_p_p1_MC	-0.000132054
BRANCHED_CHAINAMINOTRANSFERILEU_RXN_p_p2_GC	0
BRANCHED_CHAINAMINOTRANSFERILEU_RXN_p_p2_MC	-0.00198081
BRANCHED_CHAINAMINOTRANSFERILEU_RXN_p_p3_GC	0
BRANCHED_CHAINAMINOTRANSFERILEU_RXN_p_p3_MC	0
BRANCHED_CHAINAMINOTRANSFERILEU_RXN_p_p4_GC	0
BRANCHED_CHAINAMINOTRANSFERILEU_RXN_p_p4_MC	0
BRANCHED_CHAINAMINOTRANSFERILEU_RXN_p_p5_GC	0
BRANCHED_CHAINAMINOTRANSFERILEU_RXN_p_p5_MC	0
BRANCHED_CHAINAMINOTRANSFERILEU_RXN_p_p6_GC	0
BRANCHED_CHAINAMINOTRANSFERILEU_RXN_p_p6_MC	0
BRANCHED_CHAINAMINOTRANSFERLEU_RXN_m_p1_GC	0
BRANCHED_CHAINAMINOTRANSFERLEU_RXN_m_p1_MC	0
BRANCHED_CHAINAMINOTRANSFERLEU_RXN_m_p2_GC	0
BRANCHED_CHAINAMINOTRANSFERLEU_RXN_m_p2_MC	0
BRANCHED_CHAINAMINOTRANSFERLEU_RXN_m_p3_GC	0
BRANCHED_CHAINAMINOTRANSFERLEU_RXN_m_p3_MC	0
BRANCHED_CHAINAMINOTRANSFERLEU_RXN_m_p4_GC	0
BRANCHED_CHAINAMINOTRANSFERLEU_RXN_m_p4_MC	0
BRANCHED_CHAINAMINOTRANSFERLEU_RXN_m_p5_GC	0
BRANCHED_CHAINAMINOTRANSFERLEU_RXN_m_p5_MC	0
BRANCHED_CHAINAMINOTRANSFERLEU_RXN_m_p6_GC	0
BRANCHED_CHAINAMINOTRANSFERLEU_RXN_m_p6_MC	0
BRANCHED_CHAINAMINOTRANSFERLEU_RXN_p_p1_GC	0
BRANCHED_CHAINAMINOTRANSFERLEU_RXN_p_p1_MC	-0.000156064
BRANCHED_CHAINAMINOTRANSFERLEU_RXN_p_p2_GC	0
BRANCHED_CHAINAMINOTRANSFERLEU_RXN_p_p2_MC	-0.0017167
BRANCHED_CHAINAMINOTRANSFERLEU_RXN_p_p3_GC	0
BRANCHED_CHAINAMINOTRANSFERLEU_RXN_p_p3_MC	0
BRANCHED_CHAINAMINOTRANSFERLEU_RXN_p_p4_GC	0
BRANCHED_CHAINAMINOTRANSFERLEU_RXN_p_p4_MC	-5.20213e-05
BRANCHED_CHAINAMINOTRANSFERLEU_RXN_p_p5_GC	0
BRANCHED_CHAINAMINOTRANSFERLEU_RXN_p_p5_MC	-0.000520213
BRANCHED_CHAINAMINOTRANSFERLEU_RXN_p_p6_GC	0
BRANCHED_CHAINAMINOTRANSFERLEU_RXN_p_p6_MC	-5.20213e-05
BRANCHED_CHAINAMINOTRANSFERVAL_RXN_m_p1_GC	0
BRANCHED_CHAINAMINOTRANSFERVAL_RXN_m_p1_MC	0
BRANCHED_CHAINAMINOTRANSFERVAL_RXN_m_p2_GC	0
BRANCHED_CHAINAMINOTRANSFERVAL_RXN_m_p2_MC	0
BRANCHED_CHAINAMINOTRANSFERVAL_RXN_m_p3_GC	0
BRANCHED_CHAINAMINOTRANSFERVAL_RXN_m_p3_MC	0
BRANCHED_CHAINAMINOTRANSFERVAL_RXN_m_p4_GC	0
BRANCHED_CHAINAMINOTRANSFERVAL_RXN_m_p4_MC	0
BRANCHED_CHAINAMINOTRANSFERVAL_RXN_m_p5_GC	0
BRANCHED_CHAINAMINOTRANSFERVAL_RXN_m_p5_MC	0
BRANCHED_CHAINAMINOTRANSFERVAL_RXN_m_p6_GC	0
BRANCHED_CHAINAMINOTRANSFERVAL_RXN_m_p6_MC	0
BRANCHED_CHAINAMINOTRANSFERVAL_RXN_p_p1_GC	0
BRANCHED_CHAINAMINOTRANSFERVAL_RXN_p_p1_MC	-0.000210086
BRANCHED_CHAINAMINOTRANSFERVAL_RXN_p_p2_GC	0
BRANCHED_CHAINAMINOTRANSFERVAL_RXN_p_p2_MC	-0.00231095
BRANCHED_CHAINAMINOTRANSFERVAL_RXN_p_p3_GC	0
BRANCHED_CHAINAMINOTRANSFERVAL_RXN_p_p3_MC	0
BRANCHED_CHAINAMINOTRANSFERVAL_RXN_p_p4_GC	0
BRANCHED_CHAINAMINOTRANSFERVAL_RXN_p_p4_MC	-7.00286e-05
BRANCHED_CHAINAMINOTRANSFERVAL_RXN_p_p5_GC	0
BRANCHED_CHAINAMINOTRANSFERVAL_RXN_p_p5_MC	-0.000700286
BRANCHED_CHAINAMINOTRANSFERVAL_RXN_p_p6_GC	0
BRANCHED_CHAINAMINOTRANSFERVAL_RXN_p_p6_MC	-7.00286e-05
Beta_Oxidation_x_p1_GC	0
Beta_Oxidation_x_p1_MC	0
Beta_Oxidation_x_p2_GC	0
Beta_Oxidation_x_p2_MC	0
Beta_Oxidation_x_p3_GC	0
Beta_Oxidation_x_p3_MC	0
Beta_Oxidation_x_p4_GC	0
Beta_Oxidation_x_p4_MC	0
Beta_Oxidation_x_p5_GC	0
Beta_Oxidation_x_p5_MC	0
Beta_Oxidation_x_p6_GC	0
Beta_Oxidation_x_p6_MC	0
Biomass_tx_p1_GC	0
Biomass_tx_p1_MC	0
Biomass_tx_p2_GC	0
Biomass_tx_p2_MC	0
Biomass_tx_p3_GC	0
Biomass_tx_p3_MC	0
Biomass_tx_p4_GC	0
Biomass_tx_p4_MC	0
Biomass_tx_p5_GC	0
Biomass_tx_p5_MC	0
Biomass_tx_p6_GC	0
Biomass_tx_p6_MC	0
CA2_rev_vc_p1_GC	0
CA2_rev_vc_p1_MC	0
CA2_rev_vc_p2_GC	0
CA2_rev_vc_p2_MC	0
CA2_rev_vc_p3_GC	0
CA2_rev_vc_p3_MC	0
CA2_rev_vc_p4_GC	0
CA2_rev_vc_p4_MC	0
CA2_rev_vc_p5_GC	0
CA2_rev_vc_p5_MC	0
CA2_rev_vc_p6_GC	0
CA2_rev_vc_p6_MC	0
CARBAMATE_KINASE_RXN_p_p1_GC	0
CARBAMATE_KINASE_RXN_p_p1_MC	3.17273e-05
CARBAMATE_KINASE_RXN_p_p2_GC	0
CARBAMATE_KINASE_RXN_p_p2_MC	0.000317273
CARBAMATE_KINASE_RXN_p_p3_GC	0
CARBAMATE_KINASE_RXN_p_p3_MC	3.17273e-05
CARBAMATE_KINASE_RXN_p_p4_GC	0
CARBAMATE_KINASE_RXN_p_p4_MC	2.11521e-05
CARBAMATE_KINASE_RXN_p_p5_GC	0
CARBAMATE_KINASE_RXN_p_p5_MC	0.000105758
CARBAMATE_KINASE_RXN_p_p6_GC	0
CARBAMATE_KINASE_RXN_p_p6_MC	-5.68026e-10
CARBOXYCYCLOHEXADIENYL_DEHYDRATASE_RXN_p_p1_GC	0
CARBOXYCYCLOHEXADIENYL_DEHYDRATASE_RXN_p_p1_MC	0.000432177
CARBOXYCYCLOHEXADIENYL_DEHYDRATASE_RXN_p_p2_GC	0
CARBOXYCYCLOHEXADIENYL_DEHYDRATASE_RXN_p_p2_MC	0.00648265
CARBOXYCYCLOHEXADIENYL_DEHYDRATASE_RXN_p_p3_GC	0
CARBOXYCYCLOHEXADIENYL_DEHYDRATASE_RXN_p_p3_MC	0
CARBOXYCYCLOHEXADIENYL_DEHYDRATASE_RXN_p_p4_GC	0
CARBOXYCYCLOHEXADIENYL_DEHYDRATASE_RXN_p_p4_MC	0
CARBOXYCYCLOHEXADIENYL_DEHYDRATASE_RXN_p_p5_GC	0
CARBOXYCYCLOHEXADIENYL_DEHYDRATASE_RXN_p_p5_MC	0
CARBOXYCYCLOHEXADIENYL_DEHYDRATASE_RXN_p_p6_GC	0
CARBOXYCYCLOHEXADIENYL_DEHYDRATASE_RXN_p_p6_MC	0
CATAL_RXN_x_p1_GC	0
CATAL_RXN_x_p1_MC	0.0530886
CATAL_RXN_x_p2_GC	0.700425
CATAL_RXN_x_p2_MC	2.17976
CATAL_RXN_x_p3_GC	0
CATAL_RXN_x_p3_MC	0.0250103
CATAL_RXN_x_p4_GC	0
CATAL_RXN_x_p4_MC	0
CATAL_RXN_x_p5_GC	0
CATAL_RXN_x_p5_MC	0
CATAL_RXN_x_p6_GC	0
CATAL_RXN_x_p6_MC	0
CDPKIN_RXN_m_p1_GC	0
CDPKIN_RXN_m_p1_MC	0
CDPKIN_RXN_m_p2_GC	0
CDPKIN_RXN_m_p2_MC	0
CDPKIN_RXN_m_p3_GC	0
CDPKIN_RXN_m_p3_MC	0
CDPKIN_RXN_m_p4_GC	0
CDPKIN_RXN_m_p4_MC	0
CDPKIN_RXN_m_p5_GC	0
CDPKIN_RXN_m_p5_MC	0
CDPKIN_RXN_m_p6_GC	0
CDPKIN_RXN_m_p6_MC	0
CDPKIN_RXN_p_p1_GC	0
CDPKIN_RXN_p_p1_MC	0
CDPKIN_RXN_p_p2_GC	0
CDPKIN_RXN_p_p2_MC	0
CDPKIN_RXN_p_p3_GC	0
CDPKIN_RXN_p_p3_MC	0
CDPKIN_RXN_p_p4_GC	0
CDPKIN_RXN_p_p4_MC	0
CDPKIN_RXN_p_p5_GC	0
CDPKIN_RXN_p_p5_MC	0
CDPKIN_RXN_p_p6_GC	0
CDPKIN_RXN_p_p6_MC	0
CDPREDUCT_RXN_p_p1_GC	0
CDPREDUCT_RXN_p_p1_MC	0
CDPREDUCT_RXN_p_p2_GC	0
CDPREDUCT_RXN_p_p2_MC	0
CDPREDUCT_RXN_p_p3_GC	0
CDPREDUCT_RXN_p_p3_MC	0
CDPREDUCT_RXN_p_p4_GC	0
CDPREDUCT_RXN_p_p4_MC	0
CDPREDUCT_RXN_p_p5_GC	0
CDPREDUCT_RXN_p_p5_MC	0
CDPREDUCT_RXN_p_p6_GC	0
CDPREDUCT_RXN_p_p6_MC	0
CELLULOSE_SYNTHASE_GDP_FORMING_RXN_c_p1_GC	0
CELLULOSE_SYNTHASE_GDP_FORMING_RXN_c_p1_MC	0
CELLULOSE_SYNTHASE_GDP_FORMING_RXN_c_p2_GC	0
CELLULOSE_SYNTHASE_GDP_FORMING_RXN_c_p2_MC	0
CELLULOSE_SYNTHASE_GDP_FORMING_RXN_c_p3_GC	0
CELLULOSE_SYNTHASE_GDP_FORMING_RXN_c_p3_MC	0
CELLULOSE_SYNTHASE_GDP_FORMING_RXN_c_p4_GC	0
CELLULOSE_SYNTHASE_GDP_FORMING_RXN_c_p4_MC	0
CELLULOSE_SYNTHASE_GDP_FORMING_RXN_c_p5_GC	0
CELLULOSE_SYNTHASE_GDP_FORMING_RXN_c_p5_MC	0
CELLULOSE_SYNTHASE_GDP_FORMING_RXN_c_p6_GC	0
CELLULOSE_SYNTHASE_GDP_FORMING_RXN_c_p6_MC	0
CELLULOSE_SYNTHASE_UDP_FORMING_RXN_c_p1_GC	0
CELLULOSE_SYNTHASE_UDP_FORMING_RXN_c_p1_MC	0
CELLULOSE_SYNTHASE_UDP_FORMING_RXN_c_p2_GC	0
CELLULOSE_SYNTHASE_UDP_FORMING_RXN_c_p2_MC	0
CELLULOSE_SYNTHASE_UDP_FORMING_RXN_c_p3_GC	0
CELLULOSE_SYNTHASE_UDP_FORMING_RXN_c_p3_MC	0
CELLULOSE_SYNTHASE_UDP_FORMING_RXN_c_p4_GC	0
CELLULOSE_SYNTHASE_UDP_FORMING_RXN_c_p4_MC	0
CELLULOSE_SYNTHASE_UDP_FORMING_RXN_c_p5_GC	0
CELLULOSE_SYNTHASE_UDP_FORMING_RXN_c_p5_MC	0
CELLULOSE_SYNTHASE_UDP_FORMING_RXN_c_p6_GC	0
CELLULOSE_SYNTHASE_UDP_FORMING_RXN_c_p6_MC	0
CHORISMATEMUT_RXN_p_p1_GC	0
CHORISMATEMUT_RXN_p_p1_MC	0.000463904
CHORISMATEMUT_RXN_p_p2_GC	0
CHORISMATEMUT_RXN_p_p2_MC	0.00683165
CHORISMATEMUT_RXN_p_p3_GC	0
CHORISMATEMUT_RXN_p_p3_MC	0
CHORISMATEMUT_RXN_p_p4_GC	0
CHORISMATEMUT_RXN_p_p4_MC	1.05758e-05
CHORISMATEMUT_RXN_p_p5_GC	0
CHORISMATEMUT_RXN_p_p5_MC	0.000105758
CHORISMATEMUT_RXN_p_p6_GC	0
CHORISMATEMUT_RXN_p_p6_MC	1.05758e-05
CHORISMATE_SYNTHASE_RXN_p_p1_GC	0
CHORISMATE_SYNTHASE_RXN_p_p1_MC	0.000495631
CHORISMATE_SYNTHASE_RXN_p_p2_GC	0
CHORISMATE_SYNTHASE_RXN_p_p2_MC	0.00730756
CHORISMATE_SYNTHASE_RXN_p_p3_GC	0
CHORISMATE_SYNTHASE_RXN_p_p3_MC	0
CHORISMATE_SYNTHASE_RXN_p_p4_GC	0
CHORISMATE_SYNTHASE_RXN_p_p4_MC	1.05758e-05
CHORISMATE_SYNTHASE_RXN_p_p5_GC	0
CHORISMATE_SYNTHASE_RXN_p_p5_MC	0.000105758
CHORISMATE_SYNTHASE_RXN_p_p6_GC	0
CHORISMATE_SYNTHASE_RXN_p_p6_MC	1.05758e-05
CITSYN_RXN_m_p1_GC	0.167792
CITSYN_RXN_m_p1_MC	0
CITSYN_RXN_m_p2_GC	0
CITSYN_RXN_m_p2_MC	0
CITSYN_RXN_m_p3_GC	0.454934
CITSYN_RXN_m_p3_MC	0
CITSYN_RXN_m_p4_GC	0.734556
CITSYN_RXN_m_p4_MC	0.0479276
CITSYN_RXN_m_p5_GC	3.8188
CITSYN_RXN_m_p5_MC	0.458247
CITSYN_RXN_m_p6_GC	0.523484
CITSYN_RXN_m_p6_MC	0.0466267
CITSYN_RXN_x_p1_GC	0
CITSYN_RXN_x_p1_MC	0
CITSYN_RXN_x_p2_GC	0
CITSYN_RXN_x_p2_MC	0
CITSYN_RXN_x_p3_GC	0
CITSYN_RXN_x_p3_MC	0
CITSYN_RXN_x_p4_GC	0
CITSYN_RXN_x_p4_MC	0
CITSYN_RXN_x_p5_GC	0
CITSYN_RXN_x_p5_MC	0
CITSYN_RXN_x_p6_GC	0
CITSYN_RXN_x_p6_MC	0
CIT_ACONITATE_mc_p1_GC	0
CIT_ACONITATE_mc_p1_MC	0
CIT_ACONITATE_mc_p2_GC	0
CIT_ACONITATE_mc_p2_MC	0
CIT_ACONITATE_mc_p3_GC	0
CIT_ACONITATE_mc_p3_MC	0
CIT_ACONITATE_mc_p4_GC	0
CIT_ACONITATE_mc_p4_MC	0.00898509
CIT_ACONITATE_mc_p5_GC	0
CIT_ACONITATE_mc_p5_MC	0.0704562
CIT_ACONITATE_mc_p6_GC	0
CIT_ACONITATE_mc_p6_MC	0
CIT_ISOCITRATE_mc_p1_GC	0
CIT_ISOCITRATE_mc_p1_MC	0
CIT_ISOCITRATE_mc_p2_GC	0
CIT_ISOCITRATE_mc_p2_MC	0
CIT_ISOCITRATE_mc_p3_GC	0
CIT_ISOCITRATE_mc_p3_MC	0
CIT_ISOCITRATE_mc_p4_GC	0.658095
CIT_ISOCITRATE_mc_p4_MC	0.0389002
CIT_ISOCITRATE_mc_p5_GC	3.54436
CIT_ISOCITRATE_mc_p5_MC	0.353336
CIT_ISOCITRATE_mc_p6_GC	0
CIT_ISOCITRATE_mc_p6_MC	0
CIT_PROTON_rev_vc_p1_GC	0
CIT_PROTON_rev_vc_p1_MC	0
CIT_PROTON_rev_vc_p2_GC	2.65503
CIT_PROTON_rev_vc_p2_MC	0.0643978
CIT_PROTON_rev_vc_p3_GC	0
CIT_PROTON_rev_vc_p3_MC	0
CIT_PROTON_rev_vc_p4_GC	0
CIT_PROTON_rev_vc_p4_MC	0
CIT_PROTON_rev_vc_p5_GC	0
CIT_PROTON_rev_vc_p5_MC	0
CIT_PROTON_rev_vc_p6_GC	0
CIT_PROTON_rev_vc_p6_MC	0
CIT_PROTON_vc_p1_GC	0.159838
CIT_PROTON_vc_p1_MC	0
CIT_PROTON_vc_p2_GC	0
CIT_PROTON_vc_p2_MC	0
CIT_PROTON_vc_p3_GC	0.454934
CIT_PROTON_vc_p3_MC	0.00386987
CIT_PROTON_vc_p4_GC	0.734556
CIT_PROTON_vc_p4_MC	0.00112189
CIT_PROTON_vc_p5_GC	0.782214
CIT_PROTON_vc_p5_MC	0.035674
CIT_PROTON_vc_p6_GC	0.523484
CIT_PROTON_vc_p6_MC	0.00631298
CIT_day_night_storage_GC	0.454934
CIT_day_night_storage_MC	0.00386987
CIT_night_day_storage_GC	2.49519
CIT_night_day_storage_MC	0.0674342
CIT_p1p2_storage_GC	2.65503
CIT_p1p2_storage_MC	0.0643978
CIT_p2p3_storage_GC	0
CIT_p2p3_storage_MC	0
CIT_p4p5_storage_GC	1.18949
CIT_p4p5_storage_MC	0.0142864
CIT_p5p6_storage_GC	1.9717
CIT_p5p6_storage_MC	0.0611212
CIT_xc_p1_GC	0
CIT_xc_p1_MC	0
CIT_xc_p2_GC	0
CIT_xc_p2_MC	0
CIT_xc_p3_GC	0
CIT_xc_p3_MC	0
CIT_xc_p4_GC	0
CIT_xc_p4_MC	0
CIT_xc_p5_GC	0
CIT_xc_p5_MC	0
CIT_xc_p6_GC	0
CIT_xc_p6_MC	0
CO2_Uptake_Sucrose_Transport_day	0
CO2_Uptake_Sucrose_Transport_night	0
CO2_e_p1_GC	0
CO2_e_p1_MC	1.25194
CO2_e_p2_GC	0
CO2_e_p2_MC	13.0705
CO2_e_p3_GC	0
CO2_e_p3_MC	0.658352
CO2_e_p4_GC	0
CO2_e_p4_MC	0
CO2_e_p5_GC	0
CO2_e_p5_MC	0
CO2_e_p6_GC	0
CO2_e_p6_MC	0
CO2_e_rev_p1	0
CO2_e_rev_p1_GC	0
CO2_e_rev_p1_MC	0
CO2_e_rev_p2	0
CO2_e_rev_p2_GC	0
CO2_e_rev_p2_MC	0
CO2_e_rev_p3	0
CO2_e_rev_p3_GC	0.658095
CO2_e_rev_p3_MC	0
CO2_e_rev_p4	0
CO2_e_rev_p4_GC	0.987142
CO2_e_rev_p4_MC	0.224115
CO2_e_rev_p5	0
CO2_e_rev_p5_GC	17.4629
CO2_e_rev_p5_MC	2.24896
CO2_e_rev_p6	0
CO2_e_rev_p6_GC	0.987142
CO2_e_rev_p6_MC	0.221595
CO2_ec_p1_GC	0
CO2_ec_p1_MC	1.25194
CO2_ec_p2_GC	0
CO2_ec_p2_MC	13.0705
CO2_ec_p3_GC	-0.658095
CO2_ec_p3_MC	0.658352
CO2_ec_p4_GC	-0.987142
CO2_ec_p4_MC	-0.224115
CO2_ec_p5_GC	-17.4629
CO2_ec_p5_MC	-2.24896
CO2_ec_p6_GC	-0.987142
CO2_ec_p6_MC	-0.221595
CO2_mc_p1_GC	0.83384
CO2_mc_p1_MC	0.131859
CO2_mc_p2_GC	8.60888
CO2_mc_p2_MC	2.96754
CO2_mc_p3_GC	1.11303
CO2_mc_p3_MC	0.103703
CO2_mc_p4_GC	1.39265
CO2_mc_p4_MC	0.165225
CO2_mc_p5_GC	13.4363
CO2_mc_p5_MC	1.66699
CO2_mc_p6_GC	1.18158
CO2_mc_p6_MC	0.166621
CO2_outside	588.462
CO2_pc_p1_GC	0
CO2_pc_p1_MC	-0.405046
CO2_pc_p2_GC	-5.36094
CO2_pc_p2_MC	-16.6663
CO2_pc_p3_GC	0
CO2_pc_p3_MC	-0.191457
CO2_pc_p4_GC	0.329047
CO2_pc_p4_MC	0.0396284
CO2_pc_p5_GC	3.29047
CO2_pc_p5_MC	0.39639
CO2_pc_p6_GC	0.329047
CO2_pc_p6_MC	0.0396495
CO2_tx_p1	1.25194
CO2_tx_p2	13.0705
CO2_tx_p3	0.658352
CO2_tx_p4	0
CO2_tx_p5	0
CO2_tx_p6	0
CO2_tx_rev_p1	0
CO2_tx_rev_p2	0
CO2_tx_rev_p3	0.658095
CO2_tx_rev_p4	1.21126
CO2_tx_rev_p5	19.7118
CO2_tx_rev_p6	1.20874
CO2_xc_p1_GC	0
CO2_xc_p1_MC	0
CO2_xc_p2_GC	0
CO2_xc_p2_MC	0
CO2_xc_p3_GC	0
CO2_xc_p3_MC	0
CO2_xc_p4_GC	0
CO2_xc_p4_MC	0
CO2_xc_p5_GC	0
CO2_xc_p5_MC	0
CO2_xc_p6_GC	0
CO2_xc_p6_MC	0
CONIFERIN_BETA_GLUCOSIDASE_RXN_c_p1_GC	0
CONIFERIN_BETA_GLUCOSIDASE_RXN_c_p1_MC	0
CONIFERIN_BETA_GLUCOSIDASE_RXN_c_p2_GC	0
CONIFERIN_BETA_GLUCOSIDASE_RXN_c_p2_MC	0
CONIFERIN_BETA_GLUCOSIDASE_RXN_c_p3_GC	0
CONIFERIN_BETA_GLUCOSIDASE_RXN_c_p3_MC	0
CONIFERIN_BETA_GLUCOSIDASE_RXN_c_p4_GC	0
CONIFERIN_BETA_GLUCOSIDASE_RXN_c_p4_MC	0
CONIFERIN_BETA_GLUCOSIDASE_RXN_c_p5_GC	0
CONIFERIN_BETA_GLUCOSIDASE_RXN_c_p5_MC	0
CONIFERIN_BETA_GLUCOSIDASE_RXN_c_p6_GC	0
CONIFERIN_BETA_GLUCOSIDASE_RXN_c_p6_MC	0
CPD_14927_pc_p1_GC	0
CPD_14927_pc_p1_MC	0
CPD_14927_pc_p2_GC	0
CPD_14927_pc_p2_MC	0
CPD_14927_pc_p3_GC	0
CPD_14927_pc_p3_MC	0
CPD_14927_pc_p4_GC	0
CPD_14927_pc_p4_MC	0
CPD_14927_pc_p5_GC	0
CPD_14927_pc_p5_MC	0
CPD_14927_pc_p6_GC	0
CPD_14927_pc_p6_MC	0
CPD_14927_xc_p1_GC	0
CPD_14927_xc_p1_MC	0
CPD_14927_xc_p2_GC	0
CPD_14927_xc_p2_MC	0
CPD_14927_xc_p3_GC	0
CPD_14927_xc_p3_MC	0
CPD_14927_xc_p4_GC	0
CPD_14927_xc_p4_MC	0
CPD_14927_xc_p5_GC	0
CPD_14927_xc_p5_MC	0
CPD_14927_xc_p6_GC	0
CPD_14927_xc_p6_MC	0
CTPSYN_RXN_p_p1_GC	0
CTPSYN_RXN_p_p1_MC	0
CTPSYN_RXN_p_p2_GC	0
CTPSYN_RXN_p_p2_MC	0
CTPSYN_RXN_p_p3_GC	0
CTPSYN_RXN_p_p3_MC	0
CTPSYN_RXN_p_p4_GC	0
CTPSYN_RXN_p_p4_MC	0
CTPSYN_RXN_p_p5_GC	0
CTPSYN_RXN_p_p5_MC	0
CTPSYN_RXN_p_p6_GC	0
CTPSYN_RXN_p_p6_MC	0
CYSPH_RXN_p_p1_GC	0
CYSPH_RXN_p_p1_MC	3.17273e-05
CYSPH_RXN_p_p2_GC	0
CYSPH_RXN_p_p2_MC	0.000475909
CYSPH_RXN_p_p3_GC	0
CYSPH_RXN_p_p3_MC	0
CYSPH_RXN_p_p4_GC	0
CYSPH_RXN_p_p4_MC	0
CYSPH_RXN_p_p5_GC	0
CYSPH_RXN_p_p5_MC	0
CYSPH_RXN_p_p6_GC	0
CYSPH_RXN_p_p6_MC	0
CYSTATHIONINE_BETA_LYASE_RXN_p_p1_GC	0
CYSTATHIONINE_BETA_LYASE_RXN_p_p1_MC	3.17273e-05
CYSTATHIONINE_BETA_LYASE_RXN_p_p2_GC	0
CYSTATHIONINE_BETA_LYASE_RXN_p_p2_MC	0.000475909
CYSTATHIONINE_BETA_LYASE_RXN_p_p3_GC	0
CYSTATHIONINE_BETA_LYASE_RXN_p_p3_MC	0
CYSTATHIONINE_BETA_LYASE_RXN_p_p4_GC	0
CYSTATHIONINE_BETA_LYASE_RXN_p_p4_MC	0
CYSTATHIONINE_BETA_LYASE_RXN_p_p5_GC	0
CYSTATHIONINE_BETA_LYASE_RXN_p_p5_MC	0
CYSTATHIONINE_BETA_LYASE_RXN_p_p6_GC	0
CYSTATHIONINE_BETA_LYASE_RXN_p_p6_MC	0
CYSTEINE_AMINOTRANSFERASE_RXN_m_p1_GC	0
CYSTEINE_AMINOTRANSFERASE_RXN_m_p1_MC	0
CYSTEINE_AMINOTRANSFERASE_RXN_m_p2_GC	0
CYSTEINE_AMINOTRANSFERASE_RXN_m_p2_MC	0
CYSTEINE_AMINOTRANSFERASE_RXN_m_p3_GC	0
CYSTEINE_AMINOTRANSFERASE_RXN_m_p3_MC	0
CYSTEINE_AMINOTRANSFERASE_RXN_m_p4_GC	0
CYSTEINE_AMINOTRANSFERASE_RXN_m_p4_MC	0
CYSTEINE_AMINOTRANSFERASE_RXN_m_p5_GC	0
CYSTEINE_AMINOTRANSFERASE_RXN_m_p5_MC	0
CYSTEINE_AMINOTRANSFERASE_RXN_m_p6_GC	0
CYSTEINE_AMINOTRANSFERASE_RXN_m_p6_MC	0
CYS_PROTON_rev_vc_p1_GC	0
CYS_PROTON_rev_vc_p1_MC	0
CYS_PROTON_rev_vc_p2_GC	0
CYS_PROTON_rev_vc_p2_MC	0
CYS_PROTON_rev_vc_p3_GC	0
CYS_PROTON_rev_vc_p3_MC	3.17273e-05
CYS_PROTON_rev_vc_p4_GC	0
CYS_PROTON_rev_vc_p4_MC	1.05758e-05
CYS_PROTON_rev_vc_p5_GC	0
CYS_PROTON_rev_vc_p5_MC	0.000105758
CYS_PROTON_rev_vc_p6_GC	0
CYS_PROTON_rev_vc_p6_MC	1.05758e-05
CYS_PROTON_vc_p1_GC	0
CYS_PROTON_vc_p1_MC	0
CYS_PROTON_vc_p2_GC	0
CYS_PROTON_vc_p2_MC	0.000158636
CYS_PROTON_vc_p3_GC	0
CYS_PROTON_vc_p3_MC	0
CYS_PROTON_vc_p4_GC	0
CYS_PROTON_vc_p4_MC	0
CYS_PROTON_vc_p5_GC	0
CYS_PROTON_vc_p5_MC	0
CYS_PROTON_vc_p6_GC	0
CYS_PROTON_vc_p6_MC	0
CYS_TRNA_LIGASE_RXN_c_p1_GC	0
CYS_TRNA_LIGASE_RXN_c_p1_MC	0
CYS_TRNA_LIGASE_RXN_c_p2_GC	0
CYS_TRNA_LIGASE_RXN_c_p2_MC	0
CYS_TRNA_LIGASE_RXN_c_p3_GC	0
CYS_TRNA_LIGASE_RXN_c_p3_MC	0
CYS_TRNA_LIGASE_RXN_c_p4_GC	0
CYS_TRNA_LIGASE_RXN_c_p4_MC	0
CYS_TRNA_LIGASE_RXN_c_p5_GC	0
CYS_TRNA_LIGASE_RXN_c_p5_MC	0
CYS_TRNA_LIGASE_RXN_c_p6_GC	0
CYS_TRNA_LIGASE_RXN_c_p6_MC	0
CYS_day_night_storage_GC	0
CYS_day_night_storage_MC	0.000126909
CYS_mc_p1_GC	0
CYS_mc_p1_MC	0
CYS_mc_p2_GC	0
CYS_mc_p2_MC	0
CYS_mc_p3_GC	0
CYS_mc_p3_MC	0
CYS_mc_p4_GC	0
CYS_mc_p4_MC	0
CYS_mc_p5_GC	0
CYS_mc_p5_MC	0
CYS_mc_p6_GC	0
CYS_mc_p6_MC	0
CYS_p1p2_storage_GC	0
CYS_p1p2_storage_MC	0
CYS_p2p3_storage_GC	0
CYS_p2p3_storage_MC	0.000158636
CYS_p4p5_storage_GC	0
CYS_p4p5_storage_MC	0.000116333
CYS_p5p6_storage_GC	0
CYS_p5p6_storage_MC	1.05758e-05
CYTOCHROME_C_OXIDASE_RXN_mc_p1_GC	0
CYTOCHROME_C_OXIDASE_RXN_mc_p1_MC	0
CYTOCHROME_C_OXIDASE_RXN_mc_p2_GC	0
CYTOCHROME_C_OXIDASE_RXN_mc_p2_MC	0
CYTOCHROME_C_OXIDASE_RXN_mc_p3_GC	0
CYTOCHROME_C_OXIDASE_RXN_mc_p3_MC	0
CYTOCHROME_C_OXIDASE_RXN_mc_p4_GC	0
CYTOCHROME_C_OXIDASE_RXN_mc_p4_MC	1.4904e-05
CYTOCHROME_C_OXIDASE_RXN_mc_p5_GC	0
CYTOCHROME_C_OXIDASE_RXN_mc_p5_MC	0.000149041
CYTOCHROME_C_OXIDASE_RXN_mc_p6_GC	0
CYTOCHROME_C_OXIDASE_RXN_mc_p6_MC	1.49043e-05
CYTOCHROME_C_OXIDASE_RXN_mi_p1_GC	0.763969
CYTOCHROME_C_OXIDASE_RXN_mi_p1_MC	0.196565
CYTOCHROME_C_OXIDASE_RXN_mi_p2_GC	8.03469
CYTOCHROME_C_OXIDASE_RXN_mi_p2_MC	2.48719
CYTOCHROME_C_OXIDASE_RXN_mi_p3_GC	0.853378
CYTOCHROME_C_OXIDASE_RXN_mi_p3_MC	0.146899
CYTOCHROME_C_OXIDASE_RXN_mi_p4_GC	1.10183
CYTOCHROME_C_OXIDASE_RXN_mi_p4_MC	0.114091
CYTOCHROME_C_OXIDASE_RXN_mi_p5_GC	8.76479
CYTOCHROME_C_OXIDASE_RXN_mi_p5_MC	1.14398
CYTOCHROME_C_OXIDASE_RXN_mi_p6_GC	0.785227
CYTOCHROME_C_OXIDASE_RXN_mi_p6_MC	0.114604
Ca_biomass_p1_GC	0
Ca_biomass_p1_MC	0
Ca_biomass_p2_GC	0
Ca_biomass_p2_MC	0
Ca_biomass_p3_GC	0
Ca_biomass_p3_MC	0
Ca_biomass_p4_GC	0
Ca_biomass_p4_MC	0
Ca_biomass_p5_GC	0
Ca_biomass_p5_MC	0
Ca_biomass_p6_GC	0
Ca_biomass_p6_MC	0
Ca_ec_p1_GC	0
Ca_ec_p1_MC	0
Ca_ec_p2_GC	0
Ca_ec_p2_MC	0
Ca_ec_p3_GC	0
Ca_ec_p3_MC	0
Ca_ec_p4_GC	0
Ca_ec_p4_MC	0
Ca_ec_p5_GC	0
Ca_ec_p5_MC	0
Ca_ec_p6_GC	0
Ca_ec_p6_MC	0
Ca_tx_p1_GC	0
Ca_tx_p1_MC	0
Ca_tx_p2_GC	0
Ca_tx_p2_MC	0
Ca_tx_p3_GC	0
Ca_tx_p3_MC	0
Ca_tx_p4_GC	0
Ca_tx_p4_MC	0
Ca_tx_p5_GC	0
Ca_tx_p5_MC	0
Ca_tx_p6_GC	0
Ca_tx_p6_MC	0
Cellulose_biomass_p1_GC	0
Cellulose_biomass_p1_MC	0
Cellulose_biomass_p2_GC	0
Cellulose_biomass_p2_MC	0
Cellulose_biomass_p3_GC	0
Cellulose_biomass_p3_MC	0
Cellulose_biomass_p4_GC	0
Cellulose_biomass_p4_MC	0
Cellulose_biomass_p5_GC	0
Cellulose_biomass_p5_MC	0
Cellulose_biomass_p6_GC	0
Cellulose_biomass_p6_MC	0
Cl_day_night_storage_GC	0
Cl_day_night_storage_MC	0
Cl_ec_p1_GC	0.0753309
Cl_ec_p1_MC	0
Cl_ec_p2_GC	0
Cl_ec_p2_MC	0.868592
Cl_ec_p3_GC	0
Cl_ec_p3_MC	0
Cl_ec_p4_GC	0
Cl_ec_p4_MC	0
Cl_ec_p5_GC	0
Cl_ec_p5_MC	0
Cl_ec_p6_GC	0
Cl_ec_p6_MC	0
Cl_night_day_storage_GC	0
Cl_night_day_storage_MC	0
Cl_p1p2_storage_GC	0.0753309
Cl_p1p2_storage_MC	0
Cl_p2p3_storage_GC	0
Cl_p2p3_storage_MC	0
Cl_p4p5_storage_GC	0
Cl_p4p5_storage_MC	0
Cl_p5p6_storage_GC	0
Cl_p5p6_storage_MC	0
Cl_rev_ec_p1_GC	0
Cl_rev_ec_p1_MC	0
Cl_rev_ec_p2_GC	0.0753309
Cl_rev_ec_p2_MC	0.868592
Cl_rev_ec_p3_GC	0
Cl_rev_ec_p3_MC	0
Cl_rev_ec_p4_GC	0
Cl_rev_ec_p4_MC	0
Cl_rev_ec_p5_GC	0
Cl_rev_ec_p5_MC	0
Cl_rev_ec_p6_GC	0
Cl_rev_ec_p6_MC	0
Cl_rev_vc_p1_GC	0.0376654
Cl_rev_vc_p1_MC	0
Cl_rev_vc_p2_GC	0
Cl_rev_vc_p2_MC	0
Cl_rev_vc_p3_GC	0
Cl_rev_vc_p3_MC	0
Cl_rev_vc_p4_GC	0
Cl_rev_vc_p4_MC	0
Cl_rev_vc_p5_GC	0
Cl_rev_vc_p5_MC	0
Cl_rev_vc_p6_GC	0
Cl_rev_vc_p6_MC	0
Cl_tx_p1_GC	0.0753309
Cl_tx_p1_MC	0
Cl_tx_p2_GC	-0.0753309
Cl_tx_p2_MC	0
Cl_tx_p3_GC	0
Cl_tx_p3_MC	0
Cl_tx_p4_GC	0
Cl_tx_p4_MC	0
Cl_tx_p5_GC	0
Cl_tx_p5_MC	0
Cl_tx_p6_GC	0
Cl_tx_p6_MC	0
Cl_vc_p1_GC	0
Cl_vc_p1_MC	0
Cl_vc_p2_GC	0.0753309
Cl_vc_p2_MC	0
Cl_vc_p3_GC	0
Cl_vc_p3_MC	0
Cl_vc_p4_GC	0
Cl_vc_p4_MC	0
Cl_vc_p5_GC	0
Cl_vc_p5_MC	0
Cl_vc_p6_GC	0
Cl_vc_p6_MC	0
DADPKIN_RXN_p_p1_GC	0
DADPKIN_RXN_p_p1_MC	0
DADPKIN_RXN_p_p2_GC	0
DADPKIN_RXN_p_p2_MC	0
DADPKIN_RXN_p_p3_GC	0
DADPKIN_RXN_p_p3_MC	0
DADPKIN_RXN_p_p4_GC	0
DADPKIN_RXN_p_p4_MC	0
DADPKIN_RXN_p_p5_GC	0
DADPKIN_RXN_p_p5_MC	0
DADPKIN_RXN_p_p6_GC	0
DADPKIN_RXN_p_p6_MC	0
DAHPSYN_RXN_p_p1_GC	0
DAHPSYN_RXN_p_p1_MC	0.000495631
DAHPSYN_RXN_p_p2_GC	0
DAHPSYN_RXN_p_p2_MC	0.00730756
DAHPSYN_RXN_p_p3_GC	0
DAHPSYN_RXN_p_p3_MC	0
DAHPSYN_RXN_p_p4_GC	0
DAHPSYN_RXN_p_p4_MC	1.05758e-05
DAHPSYN_RXN_p_p5_GC	0
DAHPSYN_RXN_p_p5_MC	0.000105758
DAHPSYN_RXN_p_p6_GC	0
DAHPSYN_RXN_p_p6_MC	1.05758e-05
DCDPKIN_RXN_p_p1_GC	0
DCDPKIN_RXN_p_p1_MC	0
DCDPKIN_RXN_p_p2_GC	0
DCDPKIN_RXN_p_p2_MC	0
DCDPKIN_RXN_p_p3_GC	0
DCDPKIN_RXN_p_p3_MC	0
DCDPKIN_RXN_p_p4_GC	0
DCDPKIN_RXN_p_p4_MC	0
DCDPKIN_RXN_p_p5_GC	0
DCDPKIN_RXN_p_p5_MC	0
DCDPKIN_RXN_p_p6_GC	0
DCDPKIN_RXN_p_p6_MC	0
DGDPKIN_RXN_p_p1_GC	0
DGDPKIN_RXN_p_p1_MC	0
DGDPKIN_RXN_p_p2_GC	0
DGDPKIN_RXN_p_p2_MC	0
DGDPKIN_RXN_p_p3_GC	0
DGDPKIN_RXN_p_p3_MC	0
DGDPKIN_RXN_p_p4_GC	0
DGDPKIN_RXN_p_p4_MC	0
DGDPKIN_RXN_p_p5_GC	0
DGDPKIN_RXN_p_p5_MC	0
DGDPKIN_RXN_p_p6_GC	0
DGDPKIN_RXN_p_p6_MC	0
DHAP_3PGA_pc_p1_GC	0
DHAP_3PGA_pc_p1_MC	0
DHAP_3PGA_pc_p2_GC	0.440686
DHAP_3PGA_pc_p2_MC	1.23328
DHAP_3PGA_pc_p3_GC	0
DHAP_3PGA_pc_p3_MC	0
DHAP_3PGA_pc_p4_GC	0
DHAP_3PGA_pc_p4_MC	0
DHAP_3PGA_pc_p5_GC	0
DHAP_3PGA_pc_p5_MC	0
DHAP_3PGA_pc_p6_GC	0
DHAP_3PGA_pc_p6_MC	0
DHAP_Pi_pc_p1_GC	0.393784
DHAP_Pi_pc_p1_MC	0
DHAP_Pi_pc_p2_GC	0
DHAP_Pi_pc_p2_MC	0
DHAP_Pi_pc_p3_GC	0
DHAP_Pi_pc_p3_MC	0
DHAP_Pi_pc_p4_GC	0
DHAP_Pi_pc_p4_MC	0
DHAP_Pi_pc_p5_GC	0
DHAP_Pi_pc_p5_MC	0
DHAP_Pi_pc_p6_GC	0
DHAP_Pi_pc_p6_MC	0
DIACYLGLYCEROL_pr_p1_GC	0
DIACYLGLYCEROL_pr_p1_MC	0
DIACYLGLYCEROL_pr_p2_GC	0
DIACYLGLYCEROL_pr_p2_MC	0
DIACYLGLYCEROL_pr_p3_GC	0
DIACYLGLYCEROL_pr_p3_MC	0
DIACYLGLYCEROL_pr_p4_GC	0
DIACYLGLYCEROL_pr_p4_MC	0
DIACYLGLYCEROL_pr_p5_GC	0
DIACYLGLYCEROL_pr_p5_MC	0
DIACYLGLYCEROL_pr_p6_GC	0
DIACYLGLYCEROL_pr_p6_MC	0
DIAMINOPIMDECARB_RXN_p_p1_GC	0
DIAMINOPIMDECARB_RXN_p_p1_MC	0.000168069
DIAMINOPIMDECARB_RXN_p_p2_GC	0
DIAMINOPIMDECARB_RXN_p_p2_MC	0.00252103
DIAMINOPIMDECARB_RXN_p_p3_GC	0
DIAMINOPIMDECARB_RXN_p_p3_MC	0
DIAMINOPIMDECARB_RXN_p_p4_GC	0
DIAMINOPIMDECARB_RXN_p_p4_MC	0
DIAMINOPIMDECARB_RXN_p_p5_GC	0
DIAMINOPIMDECARB_RXN_p_p5_MC	0
DIAMINOPIMDECARB_RXN_p_p6_GC	0
DIAMINOPIMDECARB_RXN_p_p6_MC	0
DIAMINOPIMEPIM_RXN_p_p1_GC	0
DIAMINOPIMEPIM_RXN_p_p1_MC	0.000168069
DIAMINOPIMEPIM_RXN_p_p2_GC	0
DIAMINOPIMEPIM_RXN_p_p2_MC	0.00252103
DIAMINOPIMEPIM_RXN_p_p3_GC	0
DIAMINOPIMEPIM_RXN_p_p3_MC	0
DIAMINOPIMEPIM_RXN_p_p4_GC	0
DIAMINOPIMEPIM_RXN_p_p4_MC	0
DIAMINOPIMEPIM_RXN_p_p5_GC	0
DIAMINOPIMEPIM_RXN_p_p5_MC	0
DIAMINOPIMEPIM_RXN_p_p6_GC	0
DIAMINOPIMEPIM_RXN_p_p6_MC	0
DIHYDRODIPICSYN_RXN_p_p1_GC	0
DIHYDRODIPICSYN_RXN_p_p1_MC	0.000168069
DIHYDRODIPICSYN_RXN_p_p2_GC	0
DIHYDRODIPICSYN_RXN_p_p2_MC	0.00252103
DIHYDRODIPICSYN_RXN_p_p3_GC	0
DIHYDRODIPICSYN_RXN_p_p3_MC	0
DIHYDRODIPICSYN_RXN_p_p4_GC	0
DIHYDRODIPICSYN_RXN_p_p4_MC	0
DIHYDRODIPICSYN_RXN_p_p5_GC	0
DIHYDRODIPICSYN_RXN_p_p5_MC	0
DIHYDRODIPICSYN_RXN_p_p6_GC	0
DIHYDRODIPICSYN_RXN_p_p6_MC	0
DIHYDROFOLATEREDUCT_RXN_m_p1_GC	0
DIHYDROFOLATEREDUCT_RXN_m_p1_MC	0
DIHYDROFOLATEREDUCT_RXN_m_p2_GC	0
DIHYDROFOLATEREDUCT_RXN_m_p2_MC	0
DIHYDROFOLATEREDUCT_RXN_m_p3_GC	0
DIHYDROFOLATEREDUCT_RXN_m_p3_MC	0
DIHYDROFOLATEREDUCT_RXN_m_p4_GC	0
DIHYDROFOLATEREDUCT_RXN_m_p4_MC	0
DIHYDROFOLATEREDUCT_RXN_m_p5_GC	0
DIHYDROFOLATEREDUCT_RXN_m_p5_MC	0
DIHYDROFOLATEREDUCT_RXN_m_p6_GC	0
DIHYDROFOLATEREDUCT_RXN_m_p6_MC	0
DIHYDROOROT_RXN_p_p1_GC	0
DIHYDROOROT_RXN_p_p1_MC	0
DIHYDROOROT_RXN_p_p2_GC	0
DIHYDROOROT_RXN_p_p2_MC	0
DIHYDROOROT_RXN_p_p3_GC	0
DIHYDROOROT_RXN_p_p3_MC	0
DIHYDROOROT_RXN_p_p4_GC	0
DIHYDROOROT_RXN_p_p4_MC	0
DIHYDROOROT_RXN_p_p5_GC	0
DIHYDROOROT_RXN_p_p5_MC	0
DIHYDROOROT_RXN_p_p6_GC	0
DIHYDROOROT_RXN_p_p6_MC	0
DIHYDROPICRED_RXN_NADP_p_p1_GC	0
DIHYDROPICRED_RXN_NADP_p_p1_MC	0.000168069
DIHYDROPICRED_RXN_NADP_p_p2_GC	0
DIHYDROPICRED_RXN_NADP_p_p2_MC	0.00252103
DIHYDROPICRED_RXN_NADP_p_p3_GC	0
DIHYDROPICRED_RXN_NADP_p_p3_MC	0
DIHYDROPICRED_RXN_NADP_p_p4_GC	0
DIHYDROPICRED_RXN_NADP_p_p4_MC	0
DIHYDROPICRED_RXN_NADP_p_p5_GC	0
DIHYDROPICRED_RXN_NADP_p_p5_MC	0
DIHYDROPICRED_RXN_NADP_p_p6_GC	0
DIHYDROPICRED_RXN_NADP_p_p6_MC	0
DIHYDROPICRED_RXN_NAD_p_p1_GC	0
DIHYDROPICRED_RXN_NAD_p_p1_MC	0
DIHYDROPICRED_RXN_NAD_p_p2_GC	0
DIHYDROPICRED_RXN_NAD_p_p2_MC	0
DIHYDROPICRED_RXN_NAD_p_p3_GC	0
DIHYDROPICRED_RXN_NAD_p_p3_MC	0
DIHYDROPICRED_RXN_NAD_p_p4_GC	0
DIHYDROPICRED_RXN_NAD_p_p4_MC	0
DIHYDROPICRED_RXN_NAD_p_p5_GC	0
DIHYDROPICRED_RXN_NAD_p_p5_MC	0
DIHYDROPICRED_RXN_NAD_p_p6_GC	0
DIHYDROPICRED_RXN_NAD_p_p6_MC	0
DIHYDROXYISOVALDEHYDRAT_RXN_p_p1_GC	0
DIHYDROXYISOVALDEHYDRAT_RXN_p_p1_MC	0.00036615
DIHYDROXYISOVALDEHYDRAT_RXN_p_p2_GC	0
DIHYDROXYISOVALDEHYDRAT_RXN_p_p2_MC	0.00402765
DIHYDROXYISOVALDEHYDRAT_RXN_p_p3_GC	0
DIHYDROXYISOVALDEHYDRAT_RXN_p_p3_MC	0
DIHYDROXYISOVALDEHYDRAT_RXN_p_p4_GC	0
DIHYDROXYISOVALDEHYDRAT_RXN_p_p4_MC	0.00012205
DIHYDROXYISOVALDEHYDRAT_RXN_p_p5_GC	0
DIHYDROXYISOVALDEHYDRAT_RXN_p_p5_MC	0.0012205
DIHYDROXYISOVALDEHYDRAT_RXN_p_p6_GC	0
DIHYDROXYISOVALDEHYDRAT_RXN_p_p6_MC	0.00012205
DIHYDROXYMETVALDEHYDRAT_RXN_p_p1_GC	0
DIHYDROXYMETVALDEHYDRAT_RXN_p_p1_MC	0.000132054
DIHYDROXYMETVALDEHYDRAT_RXN_p_p2_GC	0
DIHYDROXYMETVALDEHYDRAT_RXN_p_p2_MC	0.00198081
DIHYDROXYMETVALDEHYDRAT_RXN_p_p3_GC	0
DIHYDROXYMETVALDEHYDRAT_RXN_p_p3_MC	0
DIHYDROXYMETVALDEHYDRAT_RXN_p_p4_GC	0
DIHYDROXYMETVALDEHYDRAT_RXN_p_p4_MC	0
DIHYDROXYMETVALDEHYDRAT_RXN_p_p5_GC	0
DIHYDROXYMETVALDEHYDRAT_RXN_p_p5_MC	0
DIHYDROXYMETVALDEHYDRAT_RXN_p_p6_GC	0
DIHYDROXYMETVALDEHYDRAT_RXN_p_p6_MC	0
DSERDEAM_RXN_c_p1_GC	0
DSERDEAM_RXN_c_p1_MC	0
DSERDEAM_RXN_c_p2_GC	0
DSERDEAM_RXN_c_p2_MC	0
DSERDEAM_RXN_c_p3_GC	0
DSERDEAM_RXN_c_p3_MC	0
DSERDEAM_RXN_c_p4_GC	0
DSERDEAM_RXN_c_p4_MC	0
DSERDEAM_RXN_c_p5_GC	0
DSERDEAM_RXN_c_p5_MC	0
DSERDEAM_RXN_c_p6_GC	0
DSERDEAM_RXN_c_p6_MC	0
DTDPKIN_RXN_c_p1_GC	0
DTDPKIN_RXN_c_p1_MC	0
DTDPKIN_RXN_c_p2_GC	0
DTDPKIN_RXN_c_p2_MC	0
DTDPKIN_RXN_c_p3_GC	0
DTDPKIN_RXN_c_p3_MC	0
DTDPKIN_RXN_c_p4_GC	0
DTDPKIN_RXN_c_p4_MC	0
DTDPKIN_RXN_c_p5_GC	0
DTDPKIN_RXN_c_p5_MC	0
DTDPKIN_RXN_c_p6_GC	0
DTDPKIN_RXN_c_p6_MC	0
DTMPKI_RXN_c_p1_GC	0
DTMPKI_RXN_c_p1_MC	0
DTMPKI_RXN_c_p2_GC	0
DTMPKI_RXN_c_p2_MC	0
DTMPKI_RXN_c_p3_GC	0
DTMPKI_RXN_c_p3_MC	0
DTMPKI_RXN_c_p4_GC	0
DTMPKI_RXN_c_p4_MC	0
DTMPKI_RXN_c_p5_GC	0
DTMPKI_RXN_c_p5_MC	0
DTMPKI_RXN_c_p6_GC	0
DTMPKI_RXN_c_p6_MC	0
DTMP_mc_p1_GC	0
DTMP_mc_p1_MC	0
DTMP_mc_p2_GC	0
DTMP_mc_p2_MC	0
DTMP_mc_p3_GC	0
DTMP_mc_p3_MC	0
DTMP_mc_p4_GC	0
DTMP_mc_p4_MC	0
DTMP_mc_p5_GC	0
DTMP_mc_p5_MC	0
DTMP_mc_p6_GC	0
DTMP_mc_p6_MC	0
DUDPKIN_RXN_p_p1_GC	0
DUDPKIN_RXN_p_p1_MC	0
DUDPKIN_RXN_p_p2_GC	0
DUDPKIN_RXN_p_p2_MC	0
DUDPKIN_RXN_p_p3_GC	0
DUDPKIN_RXN_p_p3_MC	0
DUDPKIN_RXN_p_p4_GC	0
DUDPKIN_RXN_p_p4_MC	0
DUDPKIN_RXN_p_p5_GC	0
DUDPKIN_RXN_p_p5_MC	0
DUDPKIN_RXN_p_p6_GC	0
DUDPKIN_RXN_p_p6_MC	0
DUMP_mc_p1_GC	0
DUMP_mc_p1_MC	0
DUMP_mc_p2_GC	0
DUMP_mc_p2_MC	0
DUMP_mc_p3_GC	0
DUMP_mc_p3_MC	0
DUMP_mc_p4_GC	0
DUMP_mc_p4_MC	0
DUMP_mc_p5_GC	0
DUMP_mc_p5_MC	0
DUMP_mc_p6_GC	0
DUMP_mc_p6_MC	0
DUMP_pc_p1_GC	0
DUMP_pc_p1_MC	0
DUMP_pc_p2_GC	0
DUMP_pc_p2_MC	0
DUMP_pc_p3_GC	0
DUMP_pc_p3_MC	0
DUMP_pc_p4_GC	0
DUMP_pc_p4_MC	0
DUMP_pc_p5_GC	0
DUMP_pc_p5_MC	0
DUMP_pc_p6_GC	0
DUMP_pc_p6_MC	0
DUTP_PYROP_RXN_p_p1_GC	0
DUTP_PYROP_RXN_p_p1_MC	0
DUTP_PYROP_RXN_p_p2_GC	0
DUTP_PYROP_RXN_p_p2_MC	0
DUTP_PYROP_RXN_p_p3_GC	0
DUTP_PYROP_RXN_p_p3_MC	0
DUTP_PYROP_RXN_p_p4_GC	0
DUTP_PYROP_RXN_p_p4_MC	0
DUTP_PYROP_RXN_p_p5_GC	0
DUTP_PYROP_RXN_p_p5_MC	0
DUTP_PYROP_RXN_p_p6_GC	0
DUTP_PYROP_RXN_p_p6_MC	0
Delta_CO2	0.0106
ETHANOLAMINEPHOSPHOTRANSFERASE_RXN_r_p1_GC	0
ETHANOLAMINEPHOSPHOTRANSFERASE_RXN_r_p1_MC	0
ETHANOLAMINEPHOSPHOTRANSFERASE_RXN_r_p2_GC	0
ETHANOLAMINEPHOSPHOTRANSFERASE_RXN_r_p2_MC	0
ETHANOLAMINEPHOSPHOTRANSFERASE_RXN_r_p3_GC	0
ETHANOLAMINEPHOSPHOTRANSFERASE_RXN_r_p3_MC	0
ETHANOLAMINEPHOSPHOTRANSFERASE_RXN_r_p4_GC	0
ETHANOLAMINEPHOSPHOTRANSFERASE_RXN_r_p4_MC	0
ETHANOLAMINEPHOSPHOTRANSFERASE_RXN_r_p5_GC	0
ETHANOLAMINEPHOSPHOTRANSFERASE_RXN_r_p5_MC	0
ETHANOLAMINEPHOSPHOTRANSFERASE_RXN_r_p6_GC	0
ETHANOLAMINEPHOSPHOTRANSFERASE_RXN_r_p6_MC	0
ETHANOLAMINE_KINASE_RXN_c_p1_GC	0
ETHANOLAMINE_KINASE_RXN_c_p1_MC	0
ETHANOLAMINE_KINASE_RXN_c_p2_GC	0
ETHANOLAMINE_KINASE_RXN_c_p2_MC	0
ETHANOLAMINE_KINASE_RXN_c_p3_GC	0
ETHANOLAMINE_KINASE_RXN_c_p3_MC	0
ETHANOLAMINE_KINASE_RXN_c_p4_GC	0
ETHANOLAMINE_KINASE_RXN_c_p4_MC	0
ETHANOLAMINE_KINASE_RXN_c_p5_GC	0
ETHANOLAMINE_KINASE_RXN_c_p5_MC	0
ETHANOLAMINE_KINASE_RXN_c_p6_GC	0
ETHANOLAMINE_KINASE_RXN_c_p6_MC	0
F16ALDOLASE_RXN_c_p1_GC	0
F16ALDOLASE_RXN_c_p1_MC	0.0525484
F16ALDOLASE_RXN_c_p2_GC	-0.440686
F16ALDOLASE_RXN_c_p2_MC	-1.23328
F16ALDOLASE_RXN_c_p3_GC	0.345251
F16ALDOLASE_RXN_c_p3_MC	0.0556368
F16ALDOLASE_RXN_c_p4_GC	0.570032
F16ALDOLASE_RXN_c_p4_MC	0.00832894
F16ALDOLASE_RXN_c_p5_GC	0.90832
F16ALDOLASE_RXN_c_p5_MC	0.0881334
F16ALDOLASE_RXN_c_p6_GC	0.358961
F16ALDOLASE_RXN_c_p6_MC	0.0105288
F16ALDOLASE_RXN_p_p1_GC	0.393784
F16ALDOLASE_RXN_p_p1_MC	0
F16ALDOLASE_RXN_p_p2_GC	-4.92026
F16ALDOLASE_RXN_p_p2_MC	-8.8561
F16ALDOLASE_RXN_p_p3_GC	0
F16ALDOLASE_RXN_p_p3_MC	0
F16ALDOLASE_RXN_p_p4_GC	0
F16ALDOLASE_RXN_p_p4_MC	0
F16ALDOLASE_RXN_p_p5_GC	0
F16ALDOLASE_RXN_p_p5_MC	0
F16ALDOLASE_RXN_p_p6_GC	0
F16ALDOLASE_RXN_p_p6_MC	0
F16BDEPHOS_RXN_c_p1_GC	0
F16BDEPHOS_RXN_c_p1_MC	0
F16BDEPHOS_RXN_c_p2_GC	0.440686
F16BDEPHOS_RXN_c_p2_MC	0.654788
F16BDEPHOS_RXN_c_p3_GC	0
F16BDEPHOS_RXN_c_p3_MC	0
F16BDEPHOS_RXN_c_p4_GC	0
F16BDEPHOS_RXN_c_p4_MC	0
F16BDEPHOS_RXN_c_p5_GC	0
F16BDEPHOS_RXN_c_p5_MC	0
F16BDEPHOS_RXN_c_p6_GC	0
F16BDEPHOS_RXN_c_p6_MC	0
F16BDEPHOS_RXN_p_p1_GC	0
F16BDEPHOS_RXN_p_p1_MC	0
F16BDEPHOS_RXN_p_p2_GC	4.92026
F16BDEPHOS_RXN_p_p2_MC	8.8561
F16BDEPHOS_RXN_p_p3_GC	0
F16BDEPHOS_RXN_p_p3_MC	0
F16BDEPHOS_RXN_p_p4_GC	0
F16BDEPHOS_RXN_p_p4_MC	0
F16BDEPHOS_RXN_p_p5_GC	0
F16BDEPHOS_RXN_p_p5_MC	0
F16BDEPHOS_RXN_p_p6_GC	0
F16BDEPHOS_RXN_p_p6_MC	0
FERREDOXIN_NITRITE_REDUCTASE_RXN_p_p1_GC	0
FERREDOXIN_NITRITE_REDUCTASE_RXN_p_p1_MC	0.00829968
FERREDOXIN_NITRITE_REDUCTASE_RXN_p_p2_GC	0
FERREDOXIN_NITRITE_REDUCTASE_RXN_p_p2_MC	0.124495
FERREDOXIN_NITRITE_REDUCTASE_RXN_p_p3_GC	0
FERREDOXIN_NITRITE_REDUCTASE_RXN_p_p3_MC	0
FERREDOXIN_NITRITE_REDUCTASE_RXN_p_p4_GC	0
FERREDOXIN_NITRITE_REDUCTASE_RXN_p_p4_MC	0
FERREDOXIN_NITRITE_REDUCTASE_RXN_p_p5_GC	0
FERREDOXIN_NITRITE_REDUCTASE_RXN_p_p5_MC	0
FERREDOXIN_NITRITE_REDUCTASE_RXN_p_p6_GC	0
FERREDOXIN_NITRITE_REDUCTASE_RXN_p_p6_MC	0
FERRIC_CHELATE_REDUCTASE_RXN_c_p1_GC	0
FERRIC_CHELATE_REDUCTASE_RXN_c_p1_MC	0
FERRIC_CHELATE_REDUCTASE_RXN_c_p2_GC	0
FERRIC_CHELATE_REDUCTASE_RXN_c_p2_MC	0
FERRIC_CHELATE_REDUCTASE_RXN_c_p3_GC	0
FERRIC_CHELATE_REDUCTASE_RXN_c_p3_MC	0
FERRIC_CHELATE_REDUCTASE_RXN_c_p4_GC	0
FERRIC_CHELATE_REDUCTASE_RXN_c_p4_MC	0
FERRIC_CHELATE_REDUCTASE_RXN_c_p5_GC	0
FERRIC_CHELATE_REDUCTASE_RXN_c_p5_MC	0
FERRIC_CHELATE_REDUCTASE_RXN_c_p6_GC	0
FERRIC_CHELATE_REDUCTASE_RXN_c_p6_MC	0
FGAMSYN_RXN_p_p1_GC	0
FGAMSYN_RXN_p_p1_MC	0
FGAMSYN_RXN_p_p2_GC	0
FGAMSYN_RXN_p_p2_MC	0
FGAMSYN_RXN_p_p3_GC	0
FGAMSYN_RXN_p_p3_MC	0
FGAMSYN_RXN_p_p4_GC	0
FGAMSYN_RXN_p_p4_MC	0
FGAMSYN_RXN_p_p5_GC	0
FGAMSYN_RXN_p_p5_MC	0
FGAMSYN_RXN_p_p6_GC	0
FGAMSYN_RXN_p_p6_MC	0
FORMATETHFLIG_RXN_p_p1_GC	0
FORMATETHFLIG_RXN_p_p1_MC	0
FORMATETHFLIG_RXN_p_p2_GC	0
FORMATETHFLIG_RXN_p_p2_MC	0
FORMATETHFLIG_RXN_p_p3_GC	0
FORMATETHFLIG_RXN_p_p3_MC	0
FORMATETHFLIG_RXN_p_p4_GC	0
FORMATETHFLIG_RXN_p_p4_MC	0
FORMATETHFLIG_RXN_p_p5_GC	0
FORMATETHFLIG_RXN_p_p5_MC	0
FORMATETHFLIG_RXN_p_p6_GC	0
FORMATETHFLIG_RXN_p_p6_MC	0
FORMATE_mc_p1_GC	0
FORMATE_mc_p1_MC	0
FORMATE_mc_p2_GC	0
FORMATE_mc_p2_MC	0
FORMATE_mc_p3_GC	0
FORMATE_mc_p3_MC	0
FORMATE_mc_p4_GC	0
FORMATE_mc_p4_MC	-0.00137399
FORMATE_mc_p5_GC	0
FORMATE_mc_p5_MC	-0.0134226
FORMATE_mc_p6_GC	0
FORMATE_mc_p6_MC	-0.00131053
FORMATE_pc_p1_GC	0
FORMATE_pc_p1_MC	0
FORMATE_pc_p2_GC	0
FORMATE_pc_p2_MC	0
FORMATE_pc_p3_GC	0
FORMATE_pc_p3_MC	0
FORMATE_pc_p4_GC	0
FORMATE_pc_p4_MC	0.00137399
FORMATE_pc_p5_GC	0
FORMATE_pc_p5_MC	0.0134226
FORMATE_pc_p6_GC	0
FORMATE_pc_p6_MC	0.00131053
FORMYLTHFDEFORMYL_RXN_p_p1_GC	0
FORMYLTHFDEFORMYL_RXN_p_p1_MC	0
FORMYLTHFDEFORMYL_RXN_p_p2_GC	0
FORMYLTHFDEFORMYL_RXN_p_p2_MC	0
FORMYLTHFDEFORMYL_RXN_p_p3_GC	0
FORMYLTHFDEFORMYL_RXN_p_p3_MC	0
FORMYLTHFDEFORMYL_RXN_p_p4_GC	0
FORMYLTHFDEFORMYL_RXN_p_p4_MC	0.00137399
FORMYLTHFDEFORMYL_RXN_p_p5_GC	0
FORMYLTHFDEFORMYL_RXN_p_p5_MC	0.0134226
FORMYLTHFDEFORMYL_RXN_p_p6_GC	0
FORMYLTHFDEFORMYL_RXN_p_p6_MC	0.00131053
FRUCTAN_day_night_storage_GC	0
FRUCTAN_day_night_storage_MC	0
FRUCTAN_night_day_storage_GC	0
FRUCTAN_night_day_storage_MC	0
FRUCTAN_p1p2_storage_GC	0
FRUCTAN_p1p2_storage_MC	0
FRUCTAN_p2p3_storage_GC	0
FRUCTAN_p2p3_storage_MC	0
FRUCTAN_p4p5_storage_GC	0
FRUCTAN_p4p5_storage_MC	0
FRUCTAN_p5p6_storage_GC	0
FRUCTAN_p5p6_storage_MC	0
FRUCTOKINASE_RXN_c_p1_GC	0
FRUCTOKINASE_RXN_c_p1_MC	0
FRUCTOKINASE_RXN_c_p2_GC	0
FRUCTOKINASE_RXN_c_p2_MC	0
FRUCTOKINASE_RXN_c_p3_GC	0.689121
FRUCTOKINASE_RXN_c_p3_MC	0
FRUCTOKINASE_RXN_c_p4_GC	1.07362
FRUCTOKINASE_RXN_c_p4_MC	0
FRUCTOKINASE_RXN_c_p5_GC	0.132206
FRUCTOKINASE_RXN_c_p5_MC	0
FRUCTOKINASE_RXN_c_p6_GC	0
FRUCTOKINASE_RXN_c_p6_MC	0
FRU_PROTON_rev_vc_p1_GC	0
FRU_PROTON_rev_vc_p1_MC	0
FRU_PROTON_rev_vc_p2_GC	0
FRU_PROTON_rev_vc_p2_MC	0
FRU_PROTON_rev_vc_p3_GC	0
FRU_PROTON_rev_vc_p3_MC	0
FRU_PROTON_rev_vc_p4_GC	0
FRU_PROTON_rev_vc_p4_MC	0
FRU_PROTON_rev_vc_p5_GC	0
FRU_PROTON_rev_vc_p5_MC	0
FRU_PROTON_rev_vc_p6_GC	0
FRU_PROTON_rev_vc_p6_MC	0
FRU_vc_p1_GC	0
FRU_vc_p1_MC	0
FRU_vc_p2_GC	0
FRU_vc_p2_MC	0
FRU_vc_p3_GC	0
FRU_vc_p3_MC	0
FRU_vc_p4_GC	0
FRU_vc_p4_MC	0
FRU_vc_p5_GC	0
FRU_vc_p5_MC	0
FRU_vc_p6_GC	0
FRU_vc_p6_MC	0
FUMARYLACETOACETASE_RXN_c_p1_GC	0
FUMARYLACETOACETASE_RXN_c_p1_MC	0
FUMARYLACETOACETASE_RXN_c_p2_GC	0
FUMARYLACETOACETASE_RXN_c_p2_MC	0
FUMARYLACETOACETASE_RXN_c_p3_GC	0
FUMARYLACETOACETASE_RXN_c_p3_MC	0
FUMARYLACETOACETASE_RXN_c_p4_GC	0
FUMARYLACETOACETASE_RXN_c_p4_MC	0
FUMARYLACETOACETASE_RXN_c_p5_GC	0
FUMARYLACETOACETASE_RXN_c_p5_MC	0
FUMARYLACETOACETASE_RXN_c_p6_GC	0
FUMARYLACETOACETASE_RXN_c_p6_MC	0
FUMHYDR_RXN_c_p1_GC	0
FUMHYDR_RXN_c_p1_MC	0
FUMHYDR_RXN_c_p2_GC	0
FUMHYDR_RXN_c_p2_MC	0
FUMHYDR_RXN_c_p3_GC	0
FUMHYDR_RXN_c_p3_MC	6.34545e-05
FUMHYDR_RXN_c_p4_GC	0
FUMHYDR_RXN_c_p4_MC	0
FUMHYDR_RXN_c_p5_GC	0
FUMHYDR_RXN_c_p5_MC	0
FUMHYDR_RXN_c_p6_GC	0
FUMHYDR_RXN_c_p6_MC	0
FUMHYDR_RXN_m_p1_GC	0.00795336
FUMHYDR_RXN_m_p1_MC	6.34545e-05
FUMHYDR_RXN_m_p2_GC	2.65503
FUMHYDR_RXN_m_p2_MC	0.000634545
FUMHYDR_RXN_m_p3_GC	0
FUMHYDR_RXN_m_p3_MC	0
FUMHYDR_RXN_m_p4_GC	0
FUMHYDR_RXN_m_p4_MC	0.0388654
FUMHYDR_RXN_m_p5_GC	3.03659
FUMHYDR_RXN_m_p5_MC	0.424109
FUMHYDR_RXN_m_p6_GC	0
FUMHYDR_RXN_m_p6_MC	0.0414988
FUM_PROTON_vc_p1_GC	0
FUM_PROTON_vc_p1_MC	0
FUM_PROTON_vc_p2_GC	0
FUM_PROTON_vc_p2_MC	0
FUM_PROTON_vc_p3_GC	0
FUM_PROTON_vc_p3_MC	0
FUM_PROTON_vc_p4_GC	0
FUM_PROTON_vc_p4_MC	0
FUM_PROTON_vc_p5_GC	0
FUM_PROTON_vc_p5_MC	0
FUM_PROTON_vc_p6_GC	0
FUM_PROTON_vc_p6_MC	0
FUM_pc_p1_GC	0
FUM_pc_p1_MC	6.34545e-05
FUM_pc_p2_GC	0
FUM_pc_p2_MC	0.000634545
FUM_pc_p3_GC	0
FUM_pc_p3_MC	6.34545e-05
FUM_pc_p4_GC	0
FUM_pc_p4_MC	4.23033e-05
FUM_pc_p5_GC	0
FUM_pc_p5_MC	0.000211515
FUM_pc_p6_GC	0
FUM_pc_p6_MC	-2.84013e-10
FattyAcid_biomass_p1_GC	0
FattyAcid_biomass_p1_MC	0
FattyAcid_biomass_p2_GC	0
FattyAcid_biomass_p2_MC	0
FattyAcid_biomass_p3_GC	0
FattyAcid_biomass_p3_MC	0
FattyAcid_biomass_p4_GC	0
FattyAcid_biomass_p4_MC	0
FattyAcid_biomass_p5_GC	0
FattyAcid_biomass_p5_MC	0
FattyAcid_biomass_p6_GC	0
FattyAcid_biomass_p6_MC	0
Ferredoxin_Plastoquinone_Reductase_p_p1_GC	0
Ferredoxin_Plastoquinone_Reductase_p_p1_MC	0
Ferredoxin_Plastoquinone_Reductase_p_p2_GC	0
Ferredoxin_Plastoquinone_Reductase_p_p2_MC	0
Ferredoxin_Plastoquinone_Reductase_p_p3_GC	0
Ferredoxin_Plastoquinone_Reductase_p_p3_MC	0
Ferredoxin_Plastoquinone_Reductase_p_p4_GC	0
Ferredoxin_Plastoquinone_Reductase_p_p4_MC	0
Ferredoxin_Plastoquinone_Reductase_p_p5_GC	0
Ferredoxin_Plastoquinone_Reductase_p_p5_MC	0
Ferredoxin_Plastoquinone_Reductase_p_p6_GC	0
Ferredoxin_Plastoquinone_Reductase_p_p6_MC	0
G6P_Pi_pc_p1_GC	0.654118
G6P_Pi_pc_p1_MC	0.164344
G6P_Pi_pc_p2_GC	0
G6P_Pi_pc_p2_MC	0
G6P_Pi_pc_p3_GC	-0.374895
G6P_Pi_pc_p3_MC	0.167432
G6P_Pi_pc_p4_GC	-0.919118
G6P_Pi_pc_p4_MC	0.103699
G6P_Pi_pc_p5_GC	5.70656
G6P_Pi_pc_p5_MC	1.02509
G6P_Pi_pc_p6_GC	1.01706
G6P_Pi_pc_p6_MC	0.104603
GABATRANSAM_RXN_m_p1_GC	0
GABATRANSAM_RXN_m_p1_MC	0
GABATRANSAM_RXN_m_p2_GC	0
GABATRANSAM_RXN_m_p2_MC	0
GABATRANSAM_RXN_m_p3_GC	0
GABATRANSAM_RXN_m_p3_MC	0
GABATRANSAM_RXN_m_p4_GC	0
GABATRANSAM_RXN_m_p4_MC	0
GABATRANSAM_RXN_m_p5_GC	0
GABATRANSAM_RXN_m_p5_MC	0
GABATRANSAM_RXN_m_p6_GC	0
GABATRANSAM_RXN_m_p6_MC	0
GAPOXNPHOSPHN_RXN_c_p1_GC	1.00561
GAPOXNPHOSPHN_RXN_c_p1_MC	0
GAPOXNPHOSPHN_RXN_c_p2_GC	0
GAPOXNPHOSPHN_RXN_c_p2_MC	0
GAPOXNPHOSPHN_RXN_c_p3_GC	0.909867
GAPOXNPHOSPHN_RXN_c_p3_MC	0
GAPOXNPHOSPHN_RXN_c_p4_GC	1.14006
GAPOXNPHOSPHN_RXN_c_p4_MC	0.0491495
GAPOXNPHOSPHN_RXN_c_p5_GC	4.60102
GAPOXNPHOSPHN_RXN_c_p5_MC	0.495345
GAPOXNPHOSPHN_RXN_c_p6_GC	1.04697
GAPOXNPHOSPHN_RXN_c_p6_MC	0.0531244
GAPOXNPHOSPHN_RXN_p_p1_GC	0
GAPOXNPHOSPHN_RXN_p_p1_MC	-0.000251246
GAPOXNPHOSPHN_RXN_p_p2_GC	0
GAPOXNPHOSPHN_RXN_p_p2_MC	0
GAPOXNPHOSPHN_RXN_p_p3_GC	0
GAPOXNPHOSPHN_RXN_p_p3_MC	-6.34545e-05
GAPOXNPHOSPHN_RXN_p_p4_GC	0.329047
GAPOXNPHOSPHN_RXN_p_p4_MC	0
GAPOXNPHOSPHN_RXN_p_p5_GC	0
GAPOXNPHOSPHN_RXN_p_p5_MC	0
GAPOXNPHOSPHN_RXN_p_p6_GC	0
GAPOXNPHOSPHN_RXN_p_p6_MC	0
GAP_3PGA_pc_p1_GC	0
GAP_3PGA_pc_p1_MC	0
GAP_3PGA_pc_p2_GC	10.2696
GAP_3PGA_pc_p2_MC	0.0869836
GAP_3PGA_pc_p3_GC	0
GAP_3PGA_pc_p3_MC	0
GAP_3PGA_pc_p4_GC	0
GAP_3PGA_pc_p4_MC	0.000806616
GAP_3PGA_pc_p5_GC	0
GAP_3PGA_pc_p5_MC	0.00785464
GAP_3PGA_pc_p6_GC	0
GAP_3PGA_pc_p6_MC	0.000764311
GAP_Pi_pc_p1_GC	0.611824
GAP_Pi_pc_p1_MC	0.049306
GAP_Pi_pc_p2_GC	0
GAP_Pi_pc_p2_MC	1.1463
GAP_Pi_pc_p3_GC	0.219365
GAP_Pi_pc_p3_MC	0.049972
GAP_Pi_pc_p4_GC	0
GAP_Pi_pc_p4_MC	0.031685
GAP_Pi_pc_p5_GC	2.78438
GAP_Pi_pc_p5_MC	0.311223
GAP_Pi_pc_p6_GC	0.329047
GAP_Pi_pc_p6_MC	0.0313025
GART_RXN_p_p1_GC	0
GART_RXN_p_p1_MC	0
GART_RXN_p_p2_GC	0
GART_RXN_p_p2_MC	0
GART_RXN_p_p3_GC	0
GART_RXN_p_p3_MC	0
GART_RXN_p_p4_GC	0
GART_RXN_p_p4_MC	0
GART_RXN_p_p5_GC	0
GART_RXN_p_p5_MC	0
GART_RXN_p_p6_GC	0
GART_RXN_p_p6_MC	0
GCVMULTI_RXN_m_p1_GC	0
GCVMULTI_RXN_m_p1_MC	0.0531555
GCVMULTI_RXN_m_p2_GC	2.02794
GCVMULTI_RXN_m_p2_MC	2.1805
GCVMULTI_RXN_m_p3_GC	0
GCVMULTI_RXN_m_p3_MC	0.0249991
GCVMULTI_RXN_m_p4_GC	0
GCVMULTI_RXN_m_p4_MC	0.000688568
GCVMULTI_RXN_m_p5_GC	0
GCVMULTI_RXN_m_p5_MC	0.00667416
GCVMULTI_RXN_m_p6_GC	0
GCVMULTI_RXN_m_p6_MC	0.000646263
GDPKIN_RXN_c_p1_GC	0
GDPKIN_RXN_c_p1_MC	0
GDPKIN_RXN_c_p2_GC	0
GDPKIN_RXN_c_p2_MC	0
GDPKIN_RXN_c_p3_GC	0
GDPKIN_RXN_c_p3_MC	0
GDPKIN_RXN_c_p4_GC	0
GDPKIN_RXN_c_p4_MC	0
GDPKIN_RXN_c_p5_GC	0
GDPKIN_RXN_c_p5_MC	0
GDPKIN_RXN_c_p6_GC	0
GDPKIN_RXN_c_p6_MC	0
GDPKIN_RXN_m_p1_GC	0
GDPKIN_RXN_m_p1_MC	0
GDPKIN_RXN_m_p2_GC	0
GDPKIN_RXN_m_p2_MC	0
GDPKIN_RXN_m_p3_GC	0
GDPKIN_RXN_m_p3_MC	0
GDPKIN_RXN_m_p4_GC	0
GDPKIN_RXN_m_p4_MC	0
GDPKIN_RXN_m_p5_GC	0
GDPKIN_RXN_m_p5_MC	0
GDPKIN_RXN_m_p6_GC	0
GDPKIN_RXN_m_p6_MC	0
GDPKIN_RXN_p_p1_GC	0
GDPKIN_RXN_p_p1_MC	3.17273e-05
GDPKIN_RXN_p_p2_GC	0
GDPKIN_RXN_p_p2_MC	0.000317273
GDPKIN_RXN_p_p3_GC	0
GDPKIN_RXN_p_p3_MC	3.17273e-05
GDPKIN_RXN_p_p4_GC	0
GDPKIN_RXN_p_p4_MC	2.11512e-05
GDPKIN_RXN_p_p5_GC	0
GDPKIN_RXN_p_p5_MC	0.000105758
GDPKIN_RXN_p_p6_GC	0
GDPKIN_RXN_p_p6_MC	2.84013e-10
GDPREDUCT_RXN_p_p1_GC	0
GDPREDUCT_RXN_p_p1_MC	0
GDPREDUCT_RXN_p_p2_GC	0
GDPREDUCT_RXN_p_p2_MC	0
GDPREDUCT_RXN_p_p3_GC	0
GDPREDUCT_RXN_p_p3_MC	0
GDPREDUCT_RXN_p_p4_GC	0
GDPREDUCT_RXN_p_p4_MC	0
GDPREDUCT_RXN_p_p5_GC	0
GDPREDUCT_RXN_p_p5_MC	0
GDPREDUCT_RXN_p_p6_GC	0
GDPREDUCT_RXN_p_p6_MC	0
GGPP_biosynthesis_p_p1_GC	0
GGPP_biosynthesis_p_p1_MC	0
GGPP_biosynthesis_p_p2_GC	0
GGPP_biosynthesis_p_p2_MC	0
GGPP_biosynthesis_p_p3_GC	0
GGPP_biosynthesis_p_p3_MC	0
GGPP_biosynthesis_p_p4_GC	0
GGPP_biosynthesis_p_p4_MC	0
GGPP_biosynthesis_p_p5_GC	0
GGPP_biosynthesis_p_p5_MC	0
GGPP_biosynthesis_p_p6_GC	0
GGPP_biosynthesis_p_p6_MC	0
GLC_PROTON_rev_vc_p1_GC	0
GLC_PROTON_rev_vc_p1_MC	0
GLC_PROTON_rev_vc_p2_GC	0
GLC_PROTON_rev_vc_p2_MC	0
GLC_PROTON_rev_vc_p3_GC	0
GLC_PROTON_rev_vc_p3_MC	0
GLC_PROTON_rev_vc_p4_GC	0
GLC_PROTON_rev_vc_p4_MC	0
GLC_PROTON_rev_vc_p5_GC	0
GLC_PROTON_rev_vc_p5_MC	0
GLC_PROTON_rev_vc_p6_GC	0
GLC_PROTON_rev_vc_p6_MC	0
GLC_ec_p1_GC	0
GLC_ec_p1_MC	0
GLC_ec_p2_GC	0
GLC_ec_p2_MC	0
GLC_ec_p3_GC	0
GLC_ec_p3_MC	0
GLC_ec_p4_GC	0
GLC_ec_p4_MC	0
GLC_ec_p5_GC	0
GLC_ec_p5_MC	0
GLC_ec_p6_GC	0
GLC_ec_p6_MC	0
GLC_pc_p1_GC	0
GLC_pc_p1_MC	0
GLC_pc_p2_GC	0
GLC_pc_p2_MC	0
GLC_pc_p3_GC	0
GLC_pc_p3_MC	0
GLC_pc_p4_GC	0
GLC_pc_p4_MC	0
GLC_pc_p5_GC	0
GLC_pc_p5_MC	0
GLC_pc_p6_GC	0
GLC_pc_p6_MC	0
GLC_tx_p1_GC	0
GLC_tx_p1_MC	0
GLC_tx_p2_GC	0
GLC_tx_p2_MC	0
GLC_tx_p3_GC	0
GLC_tx_p3_MC	0
GLC_tx_p4_GC	0
GLC_tx_p4_MC	0
GLC_tx_p5_GC	0
GLC_tx_p5_MC	0
GLC_tx_p6_GC	0
GLC_tx_p6_MC	0
GLC_vc_p1_GC	0
GLC_vc_p1_MC	0
GLC_vc_p2_GC	0
GLC_vc_p2_MC	0
GLC_vc_p3_GC	0
GLC_vc_p3_MC	0
GLC_vc_p4_GC	0
GLC_vc_p4_MC	0
GLC_vc_p5_GC	0
GLC_vc_p5_MC	0
GLC_vc_p6_GC	0
GLC_vc_p6_MC	0
GLN_GLU_mc_p1_GC	0
GLN_GLU_mc_p1_MC	0.00182475
GLN_GLU_mc_p2_GC	0
GLN_GLU_mc_p2_MC	2.1805
GLN_GLU_mc_p3_GC	0
GLN_GLU_mc_p3_MC	0.0248534
GLN_GLU_mc_p4_GC	0
GLN_GLU_mc_p4_MC	0.0006294
GLN_GLU_mc_p5_GC	0
GLN_GLU_mc_p5_MC	0.00618825
GLN_GLU_mc_p6_GC	0
GLN_GLU_mc_p6_MC	0.000608249
GLN_GLU_pc_p1_GC	0
GLN_GLU_pc_p1_MC	0
GLN_GLU_pc_p2_GC	0
GLN_GLU_pc_p2_MC	-2.28775
GLN_GLU_pc_p3_GC	0
GLN_GLU_pc_p3_MC	-0.0230286
GLN_GLU_pc_p4_GC	0
GLN_GLU_pc_p4_MC	-2.11512e-05
GLN_GLU_pc_p5_GC	0
GLN_GLU_pc_p5_MC	-0.000105758
GLN_GLU_pc_p6_GC	0
GLN_GLU_pc_p6_MC	-2.84013e-10
GLN_PROTON_rev_vc_p1_GC	0
GLN_PROTON_rev_vc_p1_MC	0
GLN_PROTON_rev_vc_p2_GC	0
GLN_PROTON_rev_vc_p2_MC	0
GLN_PROTON_rev_vc_p3_GC	0
GLN_PROTON_rev_vc_p3_MC	0
GLN_PROTON_rev_vc_p4_GC	0
GLN_PROTON_rev_vc_p4_MC	0
GLN_PROTON_rev_vc_p5_GC	0
GLN_PROTON_rev_vc_p5_MC	0
GLN_PROTON_rev_vc_p6_GC	0
GLN_PROTON_rev_vc_p6_MC	0
GLN_PROTON_vc_p1_GC	0
GLN_PROTON_vc_p1_MC	0
GLN_PROTON_vc_p2_GC	0
GLN_PROTON_vc_p2_MC	0
GLN_PROTON_vc_p3_GC	0
GLN_PROTON_vc_p3_MC	0
GLN_PROTON_vc_p4_GC	0
GLN_PROTON_vc_p4_MC	0
GLN_PROTON_vc_p5_GC	0
GLN_PROTON_vc_p5_MC	0
GLN_PROTON_vc_p6_GC	0
GLN_PROTON_vc_p6_MC	0
GLN_day_night_storage_GC	0
GLN_day_night_storage_MC	0
GLN_p1p2_storage_GC	0
GLN_p1p2_storage_MC	0
GLN_p2p3_storage_GC	0
GLN_p2p3_storage_MC	0
GLN_p4p5_storage_GC	0
GLN_p4p5_storage_MC	0
GLN_p5p6_storage_GC	0
GLN_p5p6_storage_MC	0
GLT_MAL_pc_p1_GC	0
GLT_MAL_pc_p1_MC	0.0583913
GLT_MAL_pc_p2_GC	2.02794
GLT_MAL_pc_p2_MC	2.27096
GLT_MAL_pc_p3_GC	0
GLT_MAL_pc_p3_MC	0.0229334
GLT_MAL_pc_p4_GC	0
GLT_MAL_pc_p4_MC	-0.000960393
GLT_MAL_pc_p5_GC	0
GLT_MAL_pc_p5_MC	-0.00928666
GLT_MAL_pc_p6_GC	0
GLT_MAL_pc_p6_MC	-0.000896937
GLT_PROTON_rev_vc_p1_GC	0
GLT_PROTON_rev_vc_p1_MC	0
GLT_PROTON_rev_vc_p2_GC	0
GLT_PROTON_rev_vc_p2_MC	0
GLT_PROTON_rev_vc_p3_GC	0
GLT_PROTON_rev_vc_p3_MC	0.00666873
GLT_PROTON_rev_vc_p4_GC	0
GLT_PROTON_rev_vc_p4_MC	0
GLT_PROTON_rev_vc_p5_GC	0
GLT_PROTON_rev_vc_p5_MC	0
GLT_PROTON_rev_vc_p6_GC	0
GLT_PROTON_rev_vc_p6_MC	0
GLT_PROTON_vc_p1_GC	0
GLT_PROTON_vc_p1_MC	0
GLT_PROTON_vc_p2_GC	0
GLT_PROTON_vc_p2_MC	0.00666873
GLT_PROTON_vc_p3_GC	0
GLT_PROTON_vc_p3_MC	0
GLT_PROTON_vc_p4_GC	0
GLT_PROTON_vc_p4_MC	0
GLT_PROTON_vc_p5_GC	0
GLT_PROTON_vc_p5_MC	0
GLT_PROTON_vc_p6_GC	0
GLT_PROTON_vc_p6_MC	0
GLT_day_night_storage_GC	0
GLT_day_night_storage_MC	0
GLT_p1p2_storage_GC	0
GLT_p1p2_storage_MC	0
GLT_p2p3_storage_GC	0
GLT_p2p3_storage_MC	0.00666873
GLT_p4p5_storage_GC	0
GLT_p4p5_storage_MC	0
GLT_p5p6_storage_GC	0
GLT_p5p6_storage_MC	0
GLT_xc_p1_GC	0
GLT_xc_p1_MC	-0.0534805
GLT_xc_p2_GC	-2.02794
GLT_xc_p2_MC	-2.18423
GLT_xc_p3_GC	0
GLT_xc_p3_MC	-0.0253533
GLT_xc_p4_GC	0
GLT_xc_p4_MC	0
GLT_xc_p5_GC	0
GLT_xc_p5_MC	0
GLT_xc_p6_GC	0
GLT_xc_p6_MC	0
GLU6PDEHYDROG_RXN_c_p1_GC	0.654118
GLU6PDEHYDROG_RXN_c_p1_MC	0
GLU6PDEHYDROG_RXN_c_p2_GC	0
GLU6PDEHYDROG_RXN_c_p2_MC	0
GLU6PDEHYDROG_RXN_c_p3_GC	0.658095
GLU6PDEHYDROG_RXN_c_p3_MC	0
GLU6PDEHYDROG_RXN_c_p4_GC	0.658095
GLU6PDEHYDROG_RXN_c_p4_MC	0.0581044
GLU6PDEHYDROG_RXN_c_p5_GC	5.06265
GLU6PDEHYDROG_RXN_c_p5_MC	0.563422
GLU6PDEHYDROG_RXN_c_p6_GC	0.658095
GLU6PDEHYDROG_RXN_c_p6_MC	0.0568088
GLU6PDEHYDROG_RXN_p_p1_GC	0
GLU6PDEHYDROG_RXN_p_p1_MC	0
GLU6PDEHYDROG_RXN_p_p2_GC	0
GLU6PDEHYDROG_RXN_p_p2_MC	0
GLU6PDEHYDROG_RXN_p_p3_GC	0
GLU6PDEHYDROG_RXN_p_p3_MC	0
GLU6PDEHYDROG_RXN_p_p4_GC	0.329047
GLU6PDEHYDROG_RXN_p_p4_MC	0.0394129
GLU6PDEHYDROG_RXN_p_p5_GC	3.29047
GLU6PDEHYDROG_RXN_p_p5_MC	0.394129
GLU6PDEHYDROG_RXN_p_p6_GC	0.329047
GLU6PDEHYDROG_RXN_p_p6_MC	0.0394129
GLUC1PADENYLTRANS_RXN_p_p1_GC	0
GLUC1PADENYLTRANS_RXN_p_p1_MC	0
GLUC1PADENYLTRANS_RXN_p_p2_GC	2.66633
GLUC1PADENYLTRANS_RXN_p_p2_MC	1.83661
GLUC1PADENYLTRANS_RXN_p_p3_GC	0.813625
GLUC1PADENYLTRANS_RXN_p_p3_MC	0
GLUC1PADENYLTRANS_RXN_p_p4_GC	1.24817
GLUC1PADENYLTRANS_RXN_p_p4_MC	0
GLUC1PADENYLTRANS_RXN_p_p5_GC	0
GLUC1PADENYLTRANS_RXN_p_p5_MC	0
GLUC1PADENYLTRANS_RXN_p_p6_GC	0
GLUC1PADENYLTRANS_RXN_p_p6_MC	0
GLUC1PURIDYLTRANS_RXN_c_p1_GC	0
GLUC1PURIDYLTRANS_RXN_c_p1_MC	0.0555227
GLUC1PURIDYLTRANS_RXN_c_p2_GC	0.220343
GLUC1PURIDYLTRANS_RXN_c_p2_MC	0.61289
GLUC1PURIDYLTRANS_RXN_c_p3_GC	-0.689121
GLUC1PURIDYLTRANS_RXN_c_p3_MC	0.0555227
GLUC1PURIDYLTRANS_RXN_c_p4_GC	-1.07362
GLUC1PURIDYLTRANS_RXN_c_p4_MC	0.0185076
GLUC1PURIDYLTRANS_RXN_c_p5_GC	-0.132206
GLUC1PURIDYLTRANS_RXN_c_p5_MC	0.185516
GLUC1PURIDYLTRANS_RXN_c_p6_GC	0
GLUC1PURIDYLTRANS_RXN_c_p6_MC	0.0185076
GLUCOKIN_RXN_c_p1_GC	0
GLUCOKIN_RXN_c_p1_MC	0
GLUCOKIN_RXN_c_p2_GC	0
GLUCOKIN_RXN_c_p2_MC	0
GLUCOKIN_RXN_c_p3_GC	0
GLUCOKIN_RXN_c_p3_MC	0
GLUCOKIN_RXN_c_p4_GC	0
GLUCOKIN_RXN_c_p4_MC	0
GLUCOKIN_RXN_c_p5_GC	0
GLUCOKIN_RXN_c_p5_MC	0
GLUCOKIN_RXN_c_p6_GC	0
GLUCOKIN_RXN_c_p6_MC	0
GLUCOKIN_RXN_p_p1_GC	0
GLUCOKIN_RXN_p_p1_MC	0
GLUCOKIN_RXN_p_p2_GC	0
GLUCOKIN_RXN_p_p2_MC	0
GLUCOKIN_RXN_p_p3_GC	0
GLUCOKIN_RXN_p_p3_MC	0
GLUCOKIN_RXN_p_p4_GC	0
GLUCOKIN_RXN_p_p4_MC	0
GLUCOKIN_RXN_p_p5_GC	0
GLUCOKIN_RXN_p_p5_MC	0
GLUCOKIN_RXN_p_p6_GC	0
GLUCOKIN_RXN_p_p6_MC	0
GLUCURONOKINASE_RXN_c_p1_GC	0
GLUCURONOKINASE_RXN_c_p1_MC	0
GLUCURONOKINASE_RXN_c_p2_GC	0
GLUCURONOKINASE_RXN_c_p2_MC	0
GLUCURONOKINASE_RXN_c_p3_GC	0
GLUCURONOKINASE_RXN_c_p3_MC	0
GLUCURONOKINASE_RXN_c_p4_GC	0
GLUCURONOKINASE_RXN_c_p4_MC	0
GLUCURONOKINASE_RXN_c_p5_GC	0
GLUCURONOKINASE_RXN_c_p5_MC	0
GLUCURONOKINASE_RXN_c_p6_GC	0
GLUCURONOKINASE_RXN_c_p6_MC	0
GLURS_RXN_c_p1_GC	0
GLURS_RXN_c_p1_MC	0
GLURS_RXN_c_p2_GC	0
GLURS_RXN_c_p2_MC	0
GLURS_RXN_c_p3_GC	0
GLURS_RXN_c_p3_MC	0
GLURS_RXN_c_p4_GC	0
GLURS_RXN_c_p4_MC	0
GLURS_RXN_c_p5_GC	0
GLURS_RXN_c_p5_MC	0
GLURS_RXN_c_p6_GC	0
GLURS_RXN_c_p6_MC	0
GLUTACONYL_COA_DECARBOXYLASE_RXN_x_p1_GC	0
GLUTACONYL_COA_DECARBOXYLASE_RXN_x_p1_MC	0
GLUTACONYL_COA_DECARBOXYLASE_RXN_x_p2_GC	0
GLUTACONYL_COA_DECARBOXYLASE_RXN_x_p2_MC	0
GLUTACONYL_COA_DECARBOXYLASE_RXN_x_p3_GC	0
GLUTACONYL_COA_DECARBOXYLASE_RXN_x_p3_MC	0
GLUTACONYL_COA_DECARBOXYLASE_RXN_x_p4_GC	0
GLUTACONYL_COA_DECARBOXYLASE_RXN_x_p4_MC	0
GLUTACONYL_COA_DECARBOXYLASE_RXN_x_p5_GC	0
GLUTACONYL_COA_DECARBOXYLASE_RXN_x_p5_MC	0
GLUTACONYL_COA_DECARBOXYLASE_RXN_x_p6_GC	0
GLUTACONYL_COA_DECARBOXYLASE_RXN_x_p6_MC	0
GLUTACONYL_COA_mc_p1_GC	0
GLUTACONYL_COA_mc_p1_MC	0
GLUTACONYL_COA_mc_p2_GC	0
GLUTACONYL_COA_mc_p2_MC	0
GLUTACONYL_COA_mc_p3_GC	0
GLUTACONYL_COA_mc_p3_MC	0
GLUTACONYL_COA_mc_p4_GC	0
GLUTACONYL_COA_mc_p4_MC	0
GLUTACONYL_COA_mc_p5_GC	0
GLUTACONYL_COA_mc_p5_MC	0
GLUTACONYL_COA_mc_p6_GC	0
GLUTACONYL_COA_mc_p6_MC	0
GLUTACONYL_COA_xc_p1_GC	0
GLUTACONYL_COA_xc_p1_MC	0
GLUTACONYL_COA_xc_p2_GC	0
GLUTACONYL_COA_xc_p2_MC	0
GLUTACONYL_COA_xc_p3_GC	0
GLUTACONYL_COA_xc_p3_MC	0
GLUTACONYL_COA_xc_p4_GC	0
GLUTACONYL_COA_xc_p4_MC	0
GLUTACONYL_COA_xc_p5_GC	0
GLUTACONYL_COA_xc_p5_MC	0
GLUTACONYL_COA_xc_p6_GC	0
GLUTACONYL_COA_xc_p6_MC	0
GLUTAMATE_DEHYDROGENASE_RXN_m_p1_GC	0
GLUTAMATE_DEHYDROGENASE_RXN_m_p1_MC	0
GLUTAMATE_DEHYDROGENASE_RXN_m_p2_GC	0
GLUTAMATE_DEHYDROGENASE_RXN_m_p2_MC	0
GLUTAMATE_DEHYDROGENASE_RXN_m_p3_GC	0
GLUTAMATE_DEHYDROGENASE_RXN_m_p3_MC	0
GLUTAMATE_DEHYDROGENASE_RXN_m_p4_GC	0
GLUTAMATE_DEHYDROGENASE_RXN_m_p4_MC	0
GLUTAMATE_DEHYDROGENASE_RXN_m_p5_GC	0
GLUTAMATE_DEHYDROGENASE_RXN_m_p5_MC	0
GLUTAMATE_DEHYDROGENASE_RXN_m_p6_GC	0
GLUTAMATE_DEHYDROGENASE_RXN_m_p6_MC	1.13605e-09
GLUTAMATE_N_ACETYLTRANSFERASE_RXN_p_p1_GC	0
GLUTAMATE_N_ACETYLTRANSFERASE_RXN_p_p1_MC	3.17273e-05
GLUTAMATE_N_ACETYLTRANSFERASE_RXN_p_p2_GC	0
GLUTAMATE_N_ACETYLTRANSFERASE_RXN_p_p2_MC	0.000317273
GLUTAMATE_N_ACETYLTRANSFERASE_RXN_p_p3_GC	0
GLUTAMATE_N_ACETYLTRANSFERASE_RXN_p_p3_MC	3.17273e-05
GLUTAMATE_N_ACETYLTRANSFERASE_RXN_p_p4_GC	0
GLUTAMATE_N_ACETYLTRANSFERASE_RXN_p_p4_MC	0
GLUTAMATE_N_ACETYLTRANSFERASE_RXN_p_p5_GC	0
GLUTAMATE_N_ACETYLTRANSFERASE_RXN_p_p5_MC	0
GLUTAMATE_N_ACETYLTRANSFERASE_RXN_p_p6_GC	0
GLUTAMATE_N_ACETYLTRANSFERASE_RXN_p_p6_MC	0
GLUTAMATE_SYNTHASE_FERREDOXIN_RXN_p_p1_GC	0
GLUTAMATE_SYNTHASE_FERREDOXIN_RXN_p_p1_MC	0.059585
GLUTAMATE_SYNTHASE_FERREDOXIN_RXN_p_p2_GC	2.02794
GLUTAMATE_SYNTHASE_FERREDOXIN_RXN_p_p2_MC	2.28696
GLUTAMATE_SYNTHASE_FERREDOXIN_RXN_p_p3_GC	0
GLUTAMATE_SYNTHASE_FERREDOXIN_RXN_p_p3_MC	0.0229969
GLUTAMATE_SYNTHASE_FERREDOXIN_RXN_p_p4_GC	0
GLUTAMATE_SYNTHASE_FERREDOXIN_RXN_p_p4_MC	0
GLUTAMATE_SYNTHASE_FERREDOXIN_RXN_p_p5_GC	0
GLUTAMATE_SYNTHASE_FERREDOXIN_RXN_p_p5_MC	0
GLUTAMATE_SYNTHASE_FERREDOXIN_RXN_p_p6_GC	0
GLUTAMATE_SYNTHASE_FERREDOXIN_RXN_p_p6_MC	0
GLUTAMATE_SYNTHASE_NADH_RXN_p_p1_GC	0
GLUTAMATE_SYNTHASE_NADH_RXN_p_p1_MC	0
GLUTAMATE_SYNTHASE_NADH_RXN_p_p2_GC	0
GLUTAMATE_SYNTHASE_NADH_RXN_p_p2_MC	0
GLUTAMATE_SYNTHASE_NADH_RXN_p_p3_GC	0
GLUTAMATE_SYNTHASE_NADH_RXN_p_p3_MC	0
GLUTAMATE_SYNTHASE_NADH_RXN_p_p4_GC	0
GLUTAMATE_SYNTHASE_NADH_RXN_p_p4_MC	0
GLUTAMATE_SYNTHASE_NADH_RXN_p_p5_GC	0
GLUTAMATE_SYNTHASE_NADH_RXN_p_p5_MC	0
GLUTAMATE_SYNTHASE_NADH_RXN_p_p6_GC	0
GLUTAMATE_SYNTHASE_NADH_RXN_p_p6_MC	0
GLUTAMIDOTRANS_RXN_p_p1_GC	0
GLUTAMIDOTRANS_RXN_p_p1_MC	3.17273e-05
GLUTAMIDOTRANS_RXN_p_p2_GC	0
GLUTAMIDOTRANS_RXN_p_p2_MC	0.000317273
GLUTAMIDOTRANS_RXN_p_p3_GC	0
GLUTAMIDOTRANS_RXN_p_p3_MC	3.17273e-05
GLUTAMIDOTRANS_RXN_p_p4_GC	0
GLUTAMIDOTRANS_RXN_p_p4_MC	2.11512e-05
GLUTAMIDOTRANS_RXN_p_p5_GC	0
GLUTAMIDOTRANS_RXN_p_p5_MC	0.000105758
GLUTAMIDOTRANS_RXN_p_p6_GC	0
GLUTAMIDOTRANS_RXN_p_p6_MC	2.84013e-10
GLUTAMINESYN_RXN_c_p1_GC	0
GLUTAMINESYN_RXN_c_p1_MC	0
GLUTAMINESYN_RXN_c_p2_GC	0
GLUTAMINESYN_RXN_c_p2_MC	0.125494
GLUTAMINESYN_RXN_c_p3_GC	0
GLUTAMINESYN_RXN_c_p3_MC	0
GLUTAMINESYN_RXN_c_p4_GC	0
GLUTAMINESYN_RXN_c_p4_MC	0
GLUTAMINESYN_RXN_c_p5_GC	0
GLUTAMINESYN_RXN_c_p5_MC	0
GLUTAMINESYN_RXN_c_p6_GC	0
GLUTAMINESYN_RXN_c_p6_MC	0
GLUTAMINESYN_RXN_m_p1_GC	0
GLUTAMINESYN_RXN_m_p1_MC	0.00182475
GLUTAMINESYN_RXN_m_p2_GC	0
GLUTAMINESYN_RXN_m_p2_MC	2.1805
GLUTAMINESYN_RXN_m_p3_GC	0
GLUTAMINESYN_RXN_m_p3_MC	0.0248534
GLUTAMINESYN_RXN_m_p4_GC	0
GLUTAMINESYN_RXN_m_p4_MC	0.0006294
GLUTAMINESYN_RXN_m_p5_GC	0
GLUTAMINESYN_RXN_m_p5_MC	0.00618825
GLUTAMINESYN_RXN_m_p6_GC	0
GLUTAMINESYN_RXN_m_p6_MC	0.000608249
GLUTAMINESYN_RXN_p_p1_GC	0
GLUTAMINESYN_RXN_p_p1_MC	0.0596484
GLUTAMINESYN_RXN_p_p2_GC	2.02794
GLUTAMINESYN_RXN_p_p2_MC	0
GLUTAMINESYN_RXN_p_p3_GC	0
GLUTAMINESYN_RXN_p_p3_MC	0
GLUTAMINESYN_RXN_p_p4_GC	0
GLUTAMINESYN_RXN_p_p4_MC	0
GLUTAMINESYN_RXN_p_p5_GC	0
GLUTAMINESYN_RXN_p_p5_MC	0
GLUTAMINESYN_RXN_p_p6_GC	0
GLUTAMINESYN_RXN_p_p6_MC	0
GLUTAMINE_TRNA_LIGASE_RXN_c_p1_GC	0
GLUTAMINE_TRNA_LIGASE_RXN_c_p1_MC	0
GLUTAMINE_TRNA_LIGASE_RXN_c_p2_GC	0
GLUTAMINE_TRNA_LIGASE_RXN_c_p2_MC	0
GLUTAMINE_TRNA_LIGASE_RXN_c_p3_GC	0
GLUTAMINE_TRNA_LIGASE_RXN_c_p3_MC	0
GLUTAMINE_TRNA_LIGASE_RXN_c_p4_GC	0
GLUTAMINE_TRNA_LIGASE_RXN_c_p4_MC	0
GLUTAMINE_TRNA_LIGASE_RXN_c_p5_GC	0
GLUTAMINE_TRNA_LIGASE_RXN_c_p5_MC	0
GLUTAMINE_TRNA_LIGASE_RXN_c_p6_GC	0
GLUTAMINE_TRNA_LIGASE_RXN_c_p6_MC	0
GLUTARYL_COA_DEHYDROG_RXN_m_p1_GC	0
GLUTARYL_COA_DEHYDROG_RXN_m_p1_MC	0
GLUTARYL_COA_DEHYDROG_RXN_m_p2_GC	0
GLUTARYL_COA_DEHYDROG_RXN_m_p2_MC	0
GLUTARYL_COA_DEHYDROG_RXN_m_p3_GC	0
GLUTARYL_COA_DEHYDROG_RXN_m_p3_MC	0
GLUTARYL_COA_DEHYDROG_RXN_m_p4_GC	0
GLUTARYL_COA_DEHYDROG_RXN_m_p4_MC	0
GLUTARYL_COA_DEHYDROG_RXN_m_p5_GC	0
GLUTARYL_COA_DEHYDROG_RXN_m_p5_MC	0
GLUTARYL_COA_DEHYDROG_RXN_m_p6_GC	0
GLUTARYL_COA_DEHYDROG_RXN_m_p6_MC	0
GLUTATHIONE_PEROXIDASE_RXN_p_p1_GC	0
GLUTATHIONE_PEROXIDASE_RXN_p_p1_MC	0
GLUTATHIONE_PEROXIDASE_RXN_p_p2_GC	0
GLUTATHIONE_PEROXIDASE_RXN_p_p2_MC	0
GLUTATHIONE_PEROXIDASE_RXN_p_p3_GC	0
GLUTATHIONE_PEROXIDASE_RXN_p_p3_MC	0
GLUTATHIONE_PEROXIDASE_RXN_p_p4_GC	0
GLUTATHIONE_PEROXIDASE_RXN_p_p4_MC	0
GLUTATHIONE_PEROXIDASE_RXN_p_p5_GC	0
GLUTATHIONE_PEROXIDASE_RXN_p_p5_MC	0
GLUTATHIONE_PEROXIDASE_RXN_p_p6_GC	0
GLUTATHIONE_PEROXIDASE_RXN_p_p6_MC	0
GLUTATHIONE_REDUCT_NADPH_RXN_m_p1_GC	0
GLUTATHIONE_REDUCT_NADPH_RXN_m_p1_MC	0
GLUTATHIONE_REDUCT_NADPH_RXN_m_p2_GC	0
GLUTATHIONE_REDUCT_NADPH_RXN_m_p2_MC	0
GLUTATHIONE_REDUCT_NADPH_RXN_m_p3_GC	0
GLUTATHIONE_REDUCT_NADPH_RXN_m_p3_MC	0
GLUTATHIONE_REDUCT_NADPH_RXN_m_p4_GC	0
GLUTATHIONE_REDUCT_NADPH_RXN_m_p4_MC	0
GLUTATHIONE_REDUCT_NADPH_RXN_m_p5_GC	0
GLUTATHIONE_REDUCT_NADPH_RXN_m_p5_MC	0
GLUTATHIONE_REDUCT_NADPH_RXN_m_p6_GC	0
GLUTATHIONE_REDUCT_NADPH_RXN_m_p6_MC	0
GLUTATHIONE_REDUCT_NADPH_RXN_p_p1_GC	0
GLUTATHIONE_REDUCT_NADPH_RXN_p_p1_MC	6.34545e-05
GLUTATHIONE_REDUCT_NADPH_RXN_p_p2_GC	0
GLUTATHIONE_REDUCT_NADPH_RXN_p_p2_MC	0.000951818
GLUTATHIONE_REDUCT_NADPH_RXN_p_p3_GC	0
GLUTATHIONE_REDUCT_NADPH_RXN_p_p3_MC	0
GLUTATHIONE_REDUCT_NADPH_RXN_p_p4_GC	0
GLUTATHIONE_REDUCT_NADPH_RXN_p_p4_MC	0
GLUTATHIONE_REDUCT_NADPH_RXN_p_p5_GC	0
GLUTATHIONE_REDUCT_NADPH_RXN_p_p5_MC	0
GLUTATHIONE_REDUCT_NADPH_RXN_p_p6_GC	0
GLUTATHIONE_REDUCT_NADPH_RXN_p_p6_MC	0
GLUTDECARBOX_RXN_c_p1_GC	0
GLUTDECARBOX_RXN_c_p1_MC	0.000174071
GLUTDECARBOX_RXN_c_p2_GC	0
GLUTDECARBOX_RXN_c_p2_MC	0.00191478
GLUTDECARBOX_RXN_c_p3_GC	0
GLUTDECARBOX_RXN_c_p3_MC	0
GLUTDECARBOX_RXN_c_p4_GC	0
GLUTDECARBOX_RXN_c_p4_MC	5.80237e-05
GLUTDECARBOX_RXN_c_p5_GC	0
GLUTDECARBOX_RXN_c_p5_MC	0.000580237
GLUTDECARBOX_RXN_c_p6_GC	0
GLUTDECARBOX_RXN_c_p6_MC	5.80237e-05
GLUTKIN_RXN_c_p1_GC	0
GLUTKIN_RXN_c_p1_MC	3.17273e-05
GLUTKIN_RXN_c_p2_GC	0
GLUTKIN_RXN_c_p2_MC	0.0273498
GLUTKIN_RXN_c_p3_GC	0
GLUTKIN_RXN_c_p3_MC	0
GLUTKIN_RXN_c_p4_GC	0
GLUTKIN_RXN_c_p4_MC	0
GLUTKIN_RXN_c_p5_GC	0
GLUTKIN_RXN_c_p5_MC	0
GLUTKIN_RXN_c_p6_GC	0
GLUTKIN_RXN_c_p6_MC	0
GLUTSEMIALDEHYDROG_RXN_c_p1_GC	0
GLUTSEMIALDEHYDROG_RXN_c_p1_MC	3.17273e-05
GLUTSEMIALDEHYDROG_RXN_c_p2_GC	0
GLUTSEMIALDEHYDROG_RXN_c_p2_MC	0.0273498
GLUTSEMIALDEHYDROG_RXN_c_p3_GC	0
GLUTSEMIALDEHYDROG_RXN_c_p3_MC	0
GLUTSEMIALDEHYDROG_RXN_c_p4_GC	0
GLUTSEMIALDEHYDROG_RXN_c_p4_MC	0
GLUTSEMIALDEHYDROG_RXN_c_p5_GC	0
GLUTSEMIALDEHYDROG_RXN_c_p5_MC	0
GLUTSEMIALDEHYDROG_RXN_c_p6_GC	0
GLUTSEMIALDEHYDROG_RXN_c_p6_MC	0
GLY3KIN_RXN_p_p1_GC	0
GLY3KIN_RXN_p_p1_MC	0.0526967
GLY3KIN_RXN_p_p2_GC	2.02794
GLY3KIN_RXN_p_p2_MC	2.17528
GLY3KIN_RXN_p_p3_GC	0
GLY3KIN_RXN_p_p3_MC	0.0246673
GLY3KIN_RXN_p_p4_GC	0
GLY3KIN_RXN_p_p4_MC	0
GLY3KIN_RXN_p_p5_GC	0
GLY3KIN_RXN_p_p5_MC	0
GLY3KIN_RXN_p_p6_GC	0
GLY3KIN_RXN_p_p6_MC	0
GLYC3PDEHYDROGBIOSYN_RXN_c_p1_GC	0
GLYC3PDEHYDROGBIOSYN_RXN_c_p1_MC	0
GLYC3PDEHYDROGBIOSYN_RXN_c_p2_GC	0
GLYC3PDEHYDROGBIOSYN_RXN_c_p2_MC	0
GLYC3PDEHYDROGBIOSYN_RXN_c_p3_GC	0
GLYC3PDEHYDROGBIOSYN_RXN_c_p3_MC	0
GLYC3PDEHYDROGBIOSYN_RXN_c_p4_GC	0
GLYC3PDEHYDROGBIOSYN_RXN_c_p4_MC	0
GLYC3PDEHYDROGBIOSYN_RXN_c_p5_GC	0
GLYC3PDEHYDROGBIOSYN_RXN_c_p5_MC	0
GLYC3PDEHYDROGBIOSYN_RXN_c_p6_GC	0
GLYC3PDEHYDROGBIOSYN_RXN_c_p6_MC	0
GLYCERATE_GLYCOLLATE_pc_p1_GC	0
GLYCERATE_GLYCOLLATE_pc_p1_MC	0.0526967
GLYCERATE_GLYCOLLATE_pc_p2_GC	2.02794
GLYCERATE_GLYCOLLATE_pc_p2_MC	2.17528
GLYCERATE_GLYCOLLATE_pc_p3_GC	0
GLYCERATE_GLYCOLLATE_pc_p3_MC	0.0246673
GLYCERATE_GLYCOLLATE_pc_p4_GC	0
GLYCERATE_GLYCOLLATE_pc_p4_MC	0
GLYCERATE_GLYCOLLATE_pc_p5_GC	0
GLYCERATE_GLYCOLLATE_pc_p5_MC	0
GLYCERATE_GLYCOLLATE_pc_p6_GC	0
GLYCERATE_GLYCOLLATE_pc_p6_MC	0
GLYCEROL_3P_pc_p1_GC	0
GLYCEROL_3P_pc_p1_MC	0
GLYCEROL_3P_pc_p2_GC	0
GLYCEROL_3P_pc_p2_MC	0
GLYCEROL_3P_pc_p3_GC	0
GLYCEROL_3P_pc_p3_MC	0
GLYCEROL_3P_pc_p4_GC	0
GLYCEROL_3P_pc_p4_MC	0
GLYCEROL_3P_pc_p5_GC	0
GLYCEROL_3P_pc_p5_MC	0
GLYCEROL_3P_pc_p6_GC	0
GLYCEROL_3P_pc_p6_MC	0
GLYCINE_AMINOTRANSFERASE_RXN_x_p1_GC	0
GLYCINE_AMINOTRANSFERASE_RXN_x_p1_MC	0.0534805
GLYCINE_AMINOTRANSFERASE_RXN_x_p2_GC	2.02794
GLYCINE_AMINOTRANSFERASE_RXN_x_p2_MC	2.18423
GLYCINE_AMINOTRANSFERASE_RXN_x_p3_GC	0
GLYCINE_AMINOTRANSFERASE_RXN_x_p3_MC	0.0253533
GLYCINE_AMINOTRANSFERASE_RXN_x_p4_GC	0
GLYCINE_AMINOTRANSFERASE_RXN_x_p4_MC	0
GLYCINE_AMINOTRANSFERASE_RXN_x_p5_GC	0
GLYCINE_AMINOTRANSFERASE_RXN_x_p5_MC	0
GLYCINE_AMINOTRANSFERASE_RXN_x_p6_GC	0
GLYCINE_AMINOTRANSFERASE_RXN_x_p6_MC	0
GLYCINE_TRNA_LIGASE_RXN_c_p1_GC	0
GLYCINE_TRNA_LIGASE_RXN_c_p1_MC	0
GLYCINE_TRNA_LIGASE_RXN_c_p2_GC	0
GLYCINE_TRNA_LIGASE_RXN_c_p2_MC	0
GLYCINE_TRNA_LIGASE_RXN_c_p3_GC	0
GLYCINE_TRNA_LIGASE_RXN_c_p3_MC	0
GLYCINE_TRNA_LIGASE_RXN_c_p4_GC	0
GLYCINE_TRNA_LIGASE_RXN_c_p4_MC	0
GLYCINE_TRNA_LIGASE_RXN_c_p5_GC	0
GLYCINE_TRNA_LIGASE_RXN_c_p5_MC	0
GLYCINE_TRNA_LIGASE_RXN_c_p6_GC	0
GLYCINE_TRNA_LIGASE_RXN_c_p6_MC	0
GLYCOGENSYN_RXN_p_p1_GC	0
GLYCOGENSYN_RXN_p_p1_MC	0
GLYCOGENSYN_RXN_p_p2_GC	2.66633
GLYCOGENSYN_RXN_p_p2_MC	1.83661
GLYCOGENSYN_RXN_p_p3_GC	0.813625
GLYCOGENSYN_RXN_p_p3_MC	0
GLYCOGENSYN_RXN_p_p4_GC	1.24817
GLYCOGENSYN_RXN_p_p4_MC	0
GLYCOGENSYN_RXN_p_p5_GC	0
GLYCOGENSYN_RXN_p_p5_MC	0
GLYCOGENSYN_RXN_p_p6_GC	0
GLYCOGENSYN_RXN_p_p6_MC	0
GLYCOLLATE_pc_p1_GC	0
GLYCOLLATE_pc_p1_MC	0.0534805
GLYCOLLATE_pc_p2_GC	-0.627088
GLYCOLLATE_pc_p2_MC	2.18423
GLYCOLLATE_pc_p3_GC	0
GLYCOLLATE_pc_p3_MC	0.0253533
GLYCOLLATE_pc_p4_GC	0
GLYCOLLATE_pc_p4_MC	0
GLYCOLLATE_pc_p5_GC	0
GLYCOLLATE_pc_p5_MC	0
GLYCOLLATE_pc_p6_GC	0
GLYCOLLATE_pc_p6_MC	0
GLYOHMETRANS_RXN_c_p1_GC	0
GLYOHMETRANS_RXN_c_p1_MC	0
GLYOHMETRANS_RXN_c_p2_GC	0
GLYOHMETRANS_RXN_c_p2_MC	0
GLYOHMETRANS_RXN_c_p3_GC	0
GLYOHMETRANS_RXN_c_p3_MC	0
GLYOHMETRANS_RXN_c_p4_GC	0
GLYOHMETRANS_RXN_c_p4_MC	0.000706575
GLYOHMETRANS_RXN_c_p5_GC	0
GLYOHMETRANS_RXN_c_p5_MC	0.00685423
GLYOHMETRANS_RXN_c_p6_GC	0
GLYOHMETRANS_RXN_c_p6_MC	0.00066427
GLYOHMETRANS_RXN_m_p1_GC	0
GLYOHMETRANS_RXN_m_p1_MC	-0.053092
GLYOHMETRANS_RXN_m_p2_GC	-2.02794
GLYOHMETRANS_RXN_m_p2_MC	-2.17971
GLYOHMETRANS_RXN_m_p3_GC	0
GLYOHMETRANS_RXN_m_p3_MC	-0.0249674
GLYOHMETRANS_RXN_m_p4_GC	0
GLYOHMETRANS_RXN_m_p4_MC	0
GLYOHMETRANS_RXN_m_p5_GC	0
GLYOHMETRANS_RXN_m_p5_MC	0
GLYOHMETRANS_RXN_m_p6_GC	0
GLYOHMETRANS_RXN_m_p6_MC	0
GLYOHMETRANS_RXN_p_p1_GC	0
GLYOHMETRANS_RXN_p_p1_MC	0
GLYOHMETRANS_RXN_p_p2_GC	0
GLYOHMETRANS_RXN_p_p2_MC	0
GLYOHMETRANS_RXN_p_p3_GC	0
GLYOHMETRANS_RXN_p_p3_MC	0
GLYOHMETRANS_RXN_p_p4_GC	0
GLYOHMETRANS_RXN_p_p4_MC	0
GLYOHMETRANS_RXN_p_p5_GC	0
GLYOHMETRANS_RXN_p_p5_MC	0
GLYOHMETRANS_RXN_p_p6_GC	0
GLYOHMETRANS_RXN_p_p6_MC	0
GLYRIBONUCSYN_RXN_p_p1_GC	0
GLYRIBONUCSYN_RXN_p_p1_MC	0
GLYRIBONUCSYN_RXN_p_p2_GC	0
GLYRIBONUCSYN_RXN_p_p2_MC	0
GLYRIBONUCSYN_RXN_p_p3_GC	0
GLYRIBONUCSYN_RXN_p_p3_MC	0
GLYRIBONUCSYN_RXN_p_p4_GC	0
GLYRIBONUCSYN_RXN_p_p4_MC	0
GLYRIBONUCSYN_RXN_p_p5_GC	0
GLYRIBONUCSYN_RXN_p_p5_MC	0
GLYRIBONUCSYN_RXN_p_p6_GC	0
GLYRIBONUCSYN_RXN_p_p6_MC	0
GLY_PROTON_rev_vc_p1_GC	0
GLY_PROTON_rev_vc_p1_MC	0
GLY_PROTON_rev_vc_p2_GC	0
GLY_PROTON_rev_vc_p2_MC	0
GLY_PROTON_rev_vc_p3_GC	0
GLY_PROTON_rev_vc_p3_MC	0
GLY_PROTON_rev_vc_p4_GC	0
GLY_PROTON_rev_vc_p4_MC	0
GLY_PROTON_rev_vc_p5_GC	0
GLY_PROTON_rev_vc_p5_MC	0
GLY_PROTON_rev_vc_p6_GC	0
GLY_PROTON_rev_vc_p6_MC	0
GLY_PROTON_vc_p1_GC	0
GLY_PROTON_vc_p1_MC	0
GLY_PROTON_vc_p2_GC	0
GLY_PROTON_vc_p2_MC	0
GLY_PROTON_vc_p3_GC	0
GLY_PROTON_vc_p3_MC	0
GLY_PROTON_vc_p4_GC	0
GLY_PROTON_vc_p4_MC	0
GLY_PROTON_vc_p5_GC	0
GLY_PROTON_vc_p5_MC	0
GLY_PROTON_vc_p6_GC	0
GLY_PROTON_vc_p6_MC	0
GLY_day_night_storage_GC	0
GLY_day_night_storage_MC	0
GLY_mc_p1_GC	0
GLY_mc_p1_MC	-0.106248
GLY_mc_p2_GC	-4.05588
GLY_mc_p2_MC	-4.36022
GLY_mc_p3_GC	0
GLY_mc_p3_MC	-0.0499666
GLY_mc_p4_GC	0
GLY_mc_p4_MC	-0.000688568
GLY_mc_p5_GC	0
GLY_mc_p5_MC	-0.00667416
GLY_mc_p6_GC	0
GLY_mc_p6_MC	-0.000646263
GLY_p1p2_storage_GC	0
GLY_p1p2_storage_MC	0
GLY_p2p3_storage_GC	0
GLY_p2p3_storage_MC	0
GLY_p4p5_storage_GC	0
GLY_p4p5_storage_MC	0
GLY_p5p6_storage_GC	0
GLY_p5p6_storage_MC	0
GLY_pc_p1_GC	0
GLY_pc_p1_MC	0
GLY_pc_p2_GC	0
GLY_pc_p2_MC	0
GLY_pc_p3_GC	0
GLY_pc_p3_MC	0
GLY_pc_p4_GC	0
GLY_pc_p4_MC	0
GLY_pc_p5_GC	0
GLY_pc_p5_MC	0
GLY_pc_p6_GC	0
GLY_pc_p6_MC	0
GLY_xc_p1_GC	0
GLY_xc_p1_MC	0.106177
GLY_xc_p2_GC	4.05588
GLY_xc_p2_MC	4.35951
GLY_xc_p3_GC	0
GLY_xc_p3_MC	0.0500206
GLY_xc_p4_GC	0
GLY_xc_p4_MC	0
GLY_xc_p5_GC	0
GLY_xc_p5_MC	0
GLY_xc_p6_GC	0
GLY_xc_p6_MC	0
GMP_SYN_GLUT_RXN_c_p1_GC	0
GMP_SYN_GLUT_RXN_c_p1_MC	0
GMP_SYN_GLUT_RXN_c_p2_GC	0
GMP_SYN_GLUT_RXN_c_p2_MC	0
GMP_SYN_GLUT_RXN_c_p3_GC	0
GMP_SYN_GLUT_RXN_c_p3_MC	0
GMP_SYN_GLUT_RXN_c_p4_GC	0
GMP_SYN_GLUT_RXN_c_p4_MC	0
GMP_SYN_GLUT_RXN_c_p5_GC	0
GMP_SYN_GLUT_RXN_c_p5_MC	0
GMP_SYN_GLUT_RXN_c_p6_GC	0
GMP_SYN_GLUT_RXN_c_p6_MC	0
GMP_pc_p1_GC	0
GMP_pc_p1_MC	0
GMP_pc_p2_GC	0
GMP_pc_p2_MC	0
GMP_pc_p3_GC	0
GMP_pc_p3_MC	0
GMP_pc_p4_GC	0
GMP_pc_p4_MC	0
GMP_pc_p5_GC	0
GMP_pc_p5_MC	0
GMP_pc_p6_GC	0
GMP_pc_p6_MC	0
GPH_RXN_p_p1_GC	0
GPH_RXN_p_p1_MC	0.106177
GPH_RXN_p_p2_GC	1.40085
GPH_RXN_p_p2_MC	4.35951
GPH_RXN_p_p3_GC	0
GPH_RXN_p_p3_MC	0.0500206
GPH_RXN_p_p4_GC	0
GPH_RXN_p_p4_MC	0
GPH_RXN_p_p5_GC	0
GPH_RXN_p_p5_MC	0
GPH_RXN_p_p6_GC	0
GPH_RXN_p_p6_MC	0
GUANYL_KIN_RXN_c_p1_GC	0
GUANYL_KIN_RXN_c_p1_MC	0
GUANYL_KIN_RXN_c_p2_GC	0
GUANYL_KIN_RXN_c_p2_MC	0
GUANYL_KIN_RXN_c_p3_GC	0
GUANYL_KIN_RXN_c_p3_MC	0
GUANYL_KIN_RXN_c_p4_GC	0
GUANYL_KIN_RXN_c_p4_MC	0
GUANYL_KIN_RXN_c_p5_GC	0
GUANYL_KIN_RXN_c_p5_MC	0
GUANYL_KIN_RXN_c_p6_GC	0
GUANYL_KIN_RXN_c_p6_MC	0
GUANYL_KIN_RXN_p_p1_GC	0
GUANYL_KIN_RXN_p_p1_MC	0
GUANYL_KIN_RXN_p_p2_GC	0
GUANYL_KIN_RXN_p_p2_MC	0
GUANYL_KIN_RXN_p_p3_GC	0
GUANYL_KIN_RXN_p_p3_MC	0
GUANYL_KIN_RXN_p_p4_GC	0
GUANYL_KIN_RXN_p_p4_MC	0
GUANYL_KIN_RXN_p_p5_GC	0
GUANYL_KIN_RXN_p_p5_MC	0
GUANYL_KIN_RXN_p_p6_GC	0
GUANYL_KIN_RXN_p_p6_MC	0
Glycerate_xc_p1_GC	0
Glycerate_xc_p1_MC	0.0526967
Glycerate_xc_p2_GC	2.02794
Glycerate_xc_p2_MC	2.17528
Glycerate_xc_p3_GC	0
Glycerate_xc_p3_MC	0.0246673
Glycerate_xc_p4_GC	0
Glycerate_xc_p4_MC	0
Glycerate_xc_p5_GC	0
Glycerate_xc_p5_MC	0
Glycerate_xc_p6_GC	0
Glycerate_xc_p6_MC	0
Glycerol_biomass_p1_GC	0
Glycerol_biomass_p1_MC	0
Glycerol_biomass_p2_GC	0
Glycerol_biomass_p2_MC	0
Glycerol_biomass_p3_GC	0
Glycerol_biomass_p3_MC	0
Glycerol_biomass_p4_GC	0
Glycerol_biomass_p4_MC	0
Glycerol_biomass_p5_GC	0
Glycerol_biomass_p5_MC	0
Glycerol_biomass_p6_GC	0
Glycerol_biomass_p6_MC	0
Glycolate_xc_p1_GC	0
Glycolate_xc_p1_MC	-0.106177
Glycolate_xc_p2_GC	-1.40085
Glycolate_xc_p2_MC	-4.35951
Glycolate_xc_p3_GC	0
Glycolate_xc_p3_MC	-0.0500206
Glycolate_xc_p4_GC	0
Glycolate_xc_p4_MC	0
Glycolate_xc_p5_GC	0
Glycolate_xc_p5_MC	0
Glycolate_xc_p6_GC	0
Glycolate_xc_p6_MC	0
H2O_ec_p1_GC	0
H2O_ec_p1_MC	0.811902
H2O_ec_p2_GC	3.10136
H2O_ec_p2_MC	12.0707
H2O_ec_p3_GC	0
H2O_ec_p3_MC	0.450284
H2O_ec_p4_GC	0
H2O_ec_p4_MC	0
H2O_ec_p5_GC	0
H2O_ec_p5_MC	0
H2O_ec_p6_GC	0
H2O_ec_p6_MC	0
H2O_ec_rev_p1_GC	0.385831
H2O_ec_rev_p1_MC	0
H2O_ec_rev_p2_GC	0
H2O_ec_rev_p2_MC	0
H2O_ec_rev_p3_GC	1.69247
H2O_ec_rev_p3_MC	0
H2O_ec_rev_p4_GC	2.6308
H2O_ec_rev_p4_MC	0.171468
H2O_ec_rev_p5_GC	15.4668
H2O_ec_rev_p5_MC	1.69059
H2O_ec_rev_p6_GC	1.3461
H2O_ec_rev_p6_MC	0.168344
H2O_mc_p1_GC	6.58455
H2O_mc_p1_MC	1.59494
H2O_mc_p2_GC	60.3344
H2O_mc_p2_MC	18.439
H2O_mc_p3_GC	7.03019
H2O_mc_p3_MC	1.22893
H2O_mc_p4_GC	8.73821
H2O_mc_p4_MC	0.813226
H2O_mc_p5_GC	63.1634
H2O_mc_p5_MC	8.06552
H2O_mc_p6_GC	6.41642
H2O_mc_p6_MC	0.81571
H2O_pc_p1_GC	1.13431
H2O_pc_p1_MC	0.0611028
H2O_pc_p2_GC	0
H2O_pc_p2_MC	-23.4253
H2O_pc_p3_GC	0.130198
H2O_pc_p3_MC	0.1209
H2O_pc_p4_GC	0
H2O_pc_p4_MC	0.0353238
H2O_pc_p5_GC	3.29047
H2O_pc_p5_MC	0.354295
H2O_pc_p6_GC	0.329047
H2O_pc_p6_MC	0.0355353
H2O_tx_p1	0.811902
H2O_tx_p1_GC	0
H2O_tx_p1_MC	0.811902
H2O_tx_p1_transpiration	1.5597
H2O_tx_p2	15.1721
H2O_tx_p2_GC	3.10136
H2O_tx_p2_MC	12.0707
H2O_tx_p2_transpiration	26.4717
H2O_tx_p3	0.450284
H2O_tx_p3_GC	0
H2O_tx_p3_MC	0.450284
H2O_tx_p3_transpiration	1.08731
H2O_tx_p4	0
H2O_tx_p4_GC	0
H2O_tx_p4_MC	0
H2O_tx_p4_transpiration	0
H2O_tx_p5	0
H2O_tx_p5_GC	0
H2O_tx_p5_MC	0
H2O_tx_p5_transpiration	0
H2O_tx_p6	0
H2O_tx_p6_GC	0
H2O_tx_p6_MC	0
H2O_tx_p6_transpiration	0
H2O_tx_rev_p1	0.385831
H2O_tx_rev_p1_GC	0.385831
H2O_tx_rev_p1_MC	0
H2O_tx_rev_p1_transpiration	1.5597
H2O_tx_rev_p2	0
H2O_tx_rev_p2_GC	0
H2O_tx_rev_p2_MC	0
H2O_tx_rev_p2_transpiration	26.4717
H2O_tx_rev_p3	1.69247
H2O_tx_rev_p3_GC	1.69247
H2O_tx_rev_p3_MC	0
H2O_tx_rev_p3_transpiration	1.08731
H2O_tx_rev_p4	2.80226
H2O_tx_rev_p4_GC	2.6308
H2O_tx_rev_p4_MC	0.171468
H2O_tx_rev_p4_transpiration	0
H2O_tx_rev_p5	17.1574
H2O_tx_rev_p5_GC	15.4668
H2O_tx_rev_p5_MC	1.69059
H2O_tx_rev_p5_transpiration	0
H2O_tx_rev_p6	1.51445
H2O_tx_rev_p6_GC	1.3461
H2O_tx_rev_p6_MC	0.168344
H2O_tx_rev_p6_transpiration	0
H2O_xc_p1_GC	0
H2O_xc_p1_MC	0.106177
H2O_xc_p2_GC	1.40085
H2O_xc_p2_MC	4.35951
H2O_xc_p3_GC	0
H2O_xc_p3_MC	0.0500206
H2O_xc_p4_GC	0
H2O_xc_p4_MC	0
H2O_xc_p5_GC	0
H2O_xc_p5_MC	0
H2O_xc_p6_GC	0
H2O_xc_p6_MC	0
HEXOKINASE_RXN_MANNOSE_c_p1_GC	0
HEXOKINASE_RXN_MANNOSE_c_p1_MC	0
HEXOKINASE_RXN_MANNOSE_c_p2_GC	0
HEXOKINASE_RXN_MANNOSE_c_p2_MC	0
HEXOKINASE_RXN_MANNOSE_c_p3_GC	0
HEXOKINASE_RXN_MANNOSE_c_p3_MC	0
HEXOKINASE_RXN_MANNOSE_c_p4_GC	0
HEXOKINASE_RXN_MANNOSE_c_p4_MC	0
HEXOKINASE_RXN_MANNOSE_c_p5_GC	0
HEXOKINASE_RXN_MANNOSE_c_p5_MC	0
HEXOKINASE_RXN_MANNOSE_c_p6_GC	0
HEXOKINASE_RXN_MANNOSE_c_p6_MC	0
HISTALDEHYD_RXN_p_p1_GC	0
HISTALDEHYD_RXN_p_p1_MC	0
HISTALDEHYD_RXN_p_p2_GC	0
HISTALDEHYD_RXN_p_p2_MC	0
HISTALDEHYD_RXN_p_p3_GC	0
HISTALDEHYD_RXN_p_p3_MC	0
HISTALDEHYD_RXN_p_p4_GC	0
HISTALDEHYD_RXN_p_p4_MC	0
HISTALDEHYD_RXN_p_p5_GC	0
HISTALDEHYD_RXN_p_p5_MC	0
HISTALDEHYD_RXN_p_p6_GC	0
HISTALDEHYD_RXN_p_p6_MC	0
HISTAMINOTRANS_RXN_p_p1_GC	0
HISTAMINOTRANS_RXN_p_p1_MC	3.17273e-05
HISTAMINOTRANS_RXN_p_p2_GC	0
HISTAMINOTRANS_RXN_p_p2_MC	0.000317273
HISTAMINOTRANS_RXN_p_p3_GC	0
HISTAMINOTRANS_RXN_p_p3_MC	3.17273e-05
HISTAMINOTRANS_RXN_p_p4_GC	0
HISTAMINOTRANS_RXN_p_p4_MC	2.11512e-05
HISTAMINOTRANS_RXN_p_p5_GC	0
HISTAMINOTRANS_RXN_p_p5_MC	0.000105758
HISTAMINOTRANS_RXN_p_p6_GC	0
HISTAMINOTRANS_RXN_p_p6_MC	2.84013e-10
HISTCYCLOHYD_RXN_p_p1_GC	0
HISTCYCLOHYD_RXN_p_p1_MC	3.17273e-05
HISTCYCLOHYD_RXN_p_p2_GC	0
HISTCYCLOHYD_RXN_p_p2_MC	0.000317273
HISTCYCLOHYD_RXN_p_p3_GC	0
HISTCYCLOHYD_RXN_p_p3_MC	3.17273e-05
HISTCYCLOHYD_RXN_p_p4_GC	0
HISTCYCLOHYD_RXN_p_p4_MC	2.11512e-05
HISTCYCLOHYD_RXN_p_p5_GC	0
HISTCYCLOHYD_RXN_p_p5_MC	0.000105758
HISTCYCLOHYD_RXN_p_p6_GC	0
HISTCYCLOHYD_RXN_p_p6_MC	2.84013e-10
HISTIDINE_TRNA_LIGASE_RXN_c_p1_GC	0
HISTIDINE_TRNA_LIGASE_RXN_c_p1_MC	0
HISTIDINE_TRNA_LIGASE_RXN_c_p2_GC	0
HISTIDINE_TRNA_LIGASE_RXN_c_p2_MC	0
HISTIDINE_TRNA_LIGASE_RXN_c_p3_GC	0
HISTIDINE_TRNA_LIGASE_RXN_c_p3_MC	0
HISTIDINE_TRNA_LIGASE_RXN_c_p4_GC	0
HISTIDINE_TRNA_LIGASE_RXN_c_p4_MC	0
HISTIDINE_TRNA_LIGASE_RXN_c_p5_GC	0
HISTIDINE_TRNA_LIGASE_RXN_c_p5_MC	0
HISTIDINE_TRNA_LIGASE_RXN_c_p6_GC	0
HISTIDINE_TRNA_LIGASE_RXN_c_p6_MC	0
HISTIDPHOS_RXN_p_p1_GC	0
HISTIDPHOS_RXN_p_p1_MC	3.17273e-05
HISTIDPHOS_RXN_p_p2_GC	0
HISTIDPHOS_RXN_p_p2_MC	0.000317273
HISTIDPHOS_RXN_p_p3_GC	0
HISTIDPHOS_RXN_p_p3_MC	3.17273e-05
HISTIDPHOS_RXN_p_p4_GC	0
HISTIDPHOS_RXN_p_p4_MC	2.11512e-05
HISTIDPHOS_RXN_p_p5_GC	0
HISTIDPHOS_RXN_p_p5_MC	0.000105758
HISTIDPHOS_RXN_p_p6_GC	0
HISTIDPHOS_RXN_p_p6_MC	2.84013e-10
HISTOLDEHYD_RXN_p_p1_GC	0
HISTOLDEHYD_RXN_p_p1_MC	0
HISTOLDEHYD_RXN_p_p2_GC	0
HISTOLDEHYD_RXN_p_p2_MC	0
HISTOLDEHYD_RXN_p_p3_GC	0
HISTOLDEHYD_RXN_p_p3_MC	0
HISTOLDEHYD_RXN_p_p4_GC	0
HISTOLDEHYD_RXN_p_p4_MC	0
HISTOLDEHYD_RXN_p_p5_GC	0
HISTOLDEHYD_RXN_p_p5_MC	0
HISTOLDEHYD_RXN_p_p6_GC	0
HISTOLDEHYD_RXN_p_p6_MC	0
HISTPRATPHYD_RXN_p_p1_GC	0
HISTPRATPHYD_RXN_p_p1_MC	3.17273e-05
HISTPRATPHYD_RXN_p_p2_GC	0
HISTPRATPHYD_RXN_p_p2_MC	0.000317273
HISTPRATPHYD_RXN_p_p3_GC	0
HISTPRATPHYD_RXN_p_p3_MC	3.17273e-05
HISTPRATPHYD_RXN_p_p4_GC	0
HISTPRATPHYD_RXN_p_p4_MC	2.11512e-05
HISTPRATPHYD_RXN_p_p5_GC	0
HISTPRATPHYD_RXN_p_p5_MC	0.000105758
HISTPRATPHYD_RXN_p_p6_GC	0
HISTPRATPHYD_RXN_p_p6_MC	2.84013e-10
HIS_CITRULLINE_mc_p1_GC	0
HIS_CITRULLINE_mc_p1_MC	0
HIS_CITRULLINE_mc_p2_GC	0
HIS_CITRULLINE_mc_p2_MC	0
HIS_CITRULLINE_mc_p3_GC	0
HIS_CITRULLINE_mc_p3_MC	0
HIS_CITRULLINE_mc_p4_GC	0
HIS_CITRULLINE_mc_p4_MC	0
HIS_CITRULLINE_mc_p5_GC	0
HIS_CITRULLINE_mc_p5_MC	0
HIS_CITRULLINE_mc_p6_GC	0
HIS_CITRULLINE_mc_p6_MC	0
HIS_ORNITHINE_mc_p1_GC	0
HIS_ORNITHINE_mc_p1_MC	0
HIS_ORNITHINE_mc_p2_GC	0
HIS_ORNITHINE_mc_p2_MC	0
HIS_ORNITHINE_mc_p3_GC	0
HIS_ORNITHINE_mc_p3_MC	0
HIS_ORNITHINE_mc_p4_GC	0
HIS_ORNITHINE_mc_p4_MC	0
HIS_ORNITHINE_mc_p5_GC	0
HIS_ORNITHINE_mc_p5_MC	0
HIS_ORNITHINE_mc_p6_GC	0
HIS_ORNITHINE_mc_p6_MC	0
HIS_PROTON_rev_vc_p1_GC	0
HIS_PROTON_rev_vc_p1_MC	0
HIS_PROTON_rev_vc_p2_GC	0
HIS_PROTON_rev_vc_p2_MC	0
HIS_PROTON_rev_vc_p3_GC	0
HIS_PROTON_rev_vc_p3_MC	0
HIS_PROTON_rev_vc_p4_GC	0
HIS_PROTON_rev_vc_p4_MC	0
HIS_PROTON_rev_vc_p5_GC	0
HIS_PROTON_rev_vc_p5_MC	0
HIS_PROTON_rev_vc_p6_GC	0
HIS_PROTON_rev_vc_p6_MC	1.05755e-05
HIS_PROTON_vc_p1_GC	0
HIS_PROTON_vc_p1_MC	0
HIS_PROTON_vc_p2_GC	0
HIS_PROTON_vc_p2_MC	0
HIS_PROTON_vc_p3_GC	0
HIS_PROTON_vc_p3_MC	0
HIS_PROTON_vc_p4_GC	0
HIS_PROTON_vc_p4_MC	1.05755e-05
HIS_PROTON_vc_p5_GC	0
HIS_PROTON_vc_p5_MC	0
HIS_PROTON_vc_p6_GC	0
HIS_PROTON_vc_p6_MC	0
HIS_pc_p1_GC	0
HIS_pc_p1_MC	3.17273e-05
HIS_pc_p2_GC	0
HIS_pc_p2_MC	0.000317273
HIS_pc_p3_GC	0
HIS_pc_p3_MC	3.17273e-05
HIS_pc_p4_GC	0
HIS_pc_p4_MC	2.11512e-05
HIS_pc_p5_GC	0
HIS_pc_p5_MC	0.000105758
HIS_pc_p6_GC	0
HIS_pc_p6_MC	2.84013e-10
HMBPP_synthesis_p_p1_GC	0
HMBPP_synthesis_p_p1_MC	0
HMBPP_synthesis_p_p2_GC	0
HMBPP_synthesis_p_p2_MC	0
HMBPP_synthesis_p_p3_GC	0
HMBPP_synthesis_p_p3_MC	0
HMBPP_synthesis_p_p4_GC	0
HMBPP_synthesis_p_p4_MC	0
HMBPP_synthesis_p_p5_GC	0
HMBPP_synthesis_p_p5_MC	0
HMBPP_synthesis_p_p6_GC	0
HMBPP_synthesis_p_p6_MC	0
HOMOCYSMETB12_RXN_c_p1_GC	0
HOMOCYSMETB12_RXN_c_p1_MC	3.17273e-05
HOMOCYSMETB12_RXN_c_p2_GC	0
HOMOCYSMETB12_RXN_c_p2_MC	0.000475909
HOMOCYSMETB12_RXN_c_p3_GC	0
HOMOCYSMETB12_RXN_c_p3_MC	0
HOMOCYSMETB12_RXN_c_p4_GC	0
HOMOCYSMETB12_RXN_c_p4_MC	0
HOMOCYSMETB12_RXN_c_p5_GC	0
HOMOCYSMETB12_RXN_c_p5_MC	0
HOMOCYSMETB12_RXN_c_p6_GC	0
HOMOCYSMETB12_RXN_c_p6_MC	0
HOMOCYSMETB12_RXN_p_p1_GC	0
HOMOCYSMETB12_RXN_p_p1_MC	0
HOMOCYSMETB12_RXN_p_p2_GC	0
HOMOCYSMETB12_RXN_p_p2_MC	0
HOMOCYSMETB12_RXN_p_p3_GC	0
HOMOCYSMETB12_RXN_p_p3_MC	0
HOMOCYSMETB12_RXN_p_p4_GC	0
HOMOCYSMETB12_RXN_p_p4_MC	0
HOMOCYSMETB12_RXN_p_p5_GC	0
HOMOCYSMETB12_RXN_p_p5_MC	0
HOMOCYSMETB12_RXN_p_p6_GC	0
HOMOCYSMETB12_RXN_p_p6_MC	0
HOMOGENTISATE_12_DIOXYGENASE_RXN_c_p1_GC	0
HOMOGENTISATE_12_DIOXYGENASE_RXN_c_p1_MC	0
HOMOGENTISATE_12_DIOXYGENASE_RXN_c_p2_GC	0
HOMOGENTISATE_12_DIOXYGENASE_RXN_c_p2_MC	0
HOMOGENTISATE_12_DIOXYGENASE_RXN_c_p3_GC	0
HOMOGENTISATE_12_DIOXYGENASE_RXN_c_p3_MC	0
HOMOGENTISATE_12_DIOXYGENASE_RXN_c_p4_GC	0
HOMOGENTISATE_12_DIOXYGENASE_RXN_c_p4_MC	0
HOMOGENTISATE_12_DIOXYGENASE_RXN_c_p5_GC	0
HOMOGENTISATE_12_DIOXYGENASE_RXN_c_p5_MC	0
HOMOGENTISATE_12_DIOXYGENASE_RXN_c_p6_GC	0
HOMOGENTISATE_12_DIOXYGENASE_RXN_c_p6_MC	0
HOMOSERDEHYDROG_RXN_NADP_p_p1_GC	0
HOMOSERDEHYDROG_RXN_NADP_p_p1_MC	0.000810331
HOMOSERDEHYDROG_RXN_NADP_p_p2_GC	0
HOMOSERDEHYDROG_RXN_NADP_p_p2_MC	0.00830826
HOMOSERDEHYDROG_RXN_NADP_p_p3_GC	0
HOMOSERDEHYDROG_RXN_NADP_p_p3_MC	0.000522214
HOMOSERDEHYDROG_RXN_NADP_p_p4_GC	0
HOMOSERDEHYDROG_RXN_NADP_p_p4_MC	0
HOMOSERDEHYDROG_RXN_NADP_p_p5_GC	0
HOMOSERDEHYDROG_RXN_NADP_p_p5_MC	0
HOMOSERDEHYDROG_RXN_NADP_p_p6_GC	0
HOMOSERDEHYDROG_RXN_NADP_p_p6_MC	0
HOMOSERDEHYDROG_RXN_NAD_p_p1_GC	0
HOMOSERDEHYDROG_RXN_NAD_p_p1_MC	0
HOMOSERDEHYDROG_RXN_NAD_p_p2_GC	0
HOMOSERDEHYDROG_RXN_NAD_p_p2_MC	0.00270025
HOMOSERDEHYDROG_RXN_NAD_p_p3_GC	0
HOMOSERDEHYDROG_RXN_NAD_p_p3_MC	0
HOMOSERDEHYDROG_RXN_NAD_p_p4_GC	0
HOMOSERDEHYDROG_RXN_NAD_p_p4_MC	0
HOMOSERDEHYDROG_RXN_NAD_p_p5_GC	0
HOMOSERDEHYDROG_RXN_NAD_p_p5_MC	0
HOMOSERDEHYDROG_RXN_NAD_p_p6_GC	0
HOMOSERDEHYDROG_RXN_NAD_p_p6_MC	0
HOMOSERKIN_RXN_p_p1_GC	0
HOMOSERKIN_RXN_p_p1_MC	0.000810331
HOMOSERKIN_RXN_p_p2_GC	0
HOMOSERKIN_RXN_p_p2_MC	0.0110085
HOMOSERKIN_RXN_p_p3_GC	0
HOMOSERKIN_RXN_p_p3_MC	0.000522214
HOMOSERKIN_RXN_p_p4_GC	0
HOMOSERKIN_RXN_p_p4_MC	0
HOMOSERKIN_RXN_p_p5_GC	0
HOMOSERKIN_RXN_p_p5_MC	0
HOMOSERKIN_RXN_p_p6_GC	0
HOMOSERKIN_RXN_p_p6_MC	0
HOMO_CYS_pc_p1_GC	0
HOMO_CYS_pc_p1_MC	3.17273e-05
HOMO_CYS_pc_p2_GC	0
HOMO_CYS_pc_p2_MC	0.000475909
HOMO_CYS_pc_p3_GC	0
HOMO_CYS_pc_p3_MC	0
HOMO_CYS_pc_p4_GC	0
HOMO_CYS_pc_p4_MC	0
HOMO_CYS_pc_p5_GC	0
HOMO_CYS_pc_p5_MC	0
HOMO_CYS_pc_p6_GC	0
HOMO_CYS_pc_p6_MC	0
HS_pc_p1_GC	0
HS_pc_p1_MC	3.17273e-05
HS_pc_p2_GC	0
HS_pc_p2_MC	0.000475909
HS_pc_p3_GC	0
HS_pc_p3_MC	0
HS_pc_p4_GC	0
HS_pc_p4_MC	0
HS_pc_p5_GC	0
HS_pc_p5_MC	0
HS_pc_p6_GC	0
HS_pc_p6_MC	0
HYDROXYMETHYLGLUTARYL_COA_LYASE_RXN_m_p1_GC	0
HYDROXYMETHYLGLUTARYL_COA_LYASE_RXN_m_p1_MC	0
HYDROXYMETHYLGLUTARYL_COA_LYASE_RXN_m_p2_GC	0
HYDROXYMETHYLGLUTARYL_COA_LYASE_RXN_m_p2_MC	0
HYDROXYMETHYLGLUTARYL_COA_LYASE_RXN_m_p3_GC	0
HYDROXYMETHYLGLUTARYL_COA_LYASE_RXN_m_p3_MC	0
HYDROXYMETHYLGLUTARYL_COA_LYASE_RXN_m_p4_GC	0
HYDROXYMETHYLGLUTARYL_COA_LYASE_RXN_m_p4_MC	0
HYDROXYMETHYLGLUTARYL_COA_LYASE_RXN_m_p5_GC	0
HYDROXYMETHYLGLUTARYL_COA_LYASE_RXN_m_p5_MC	0
HYDROXYMETHYLGLUTARYL_COA_LYASE_RXN_m_p6_GC	0
HYDROXYMETHYLGLUTARYL_COA_LYASE_RXN_m_p6_MC	0
HYDROXYPYRUVATE_REDUCTASE_RXN_NAD_x_p1_GC	0
HYDROXYPYRUVATE_REDUCTASE_RXN_NAD_x_p1_MC	0.0526967
HYDROXYPYRUVATE_REDUCTASE_RXN_NAD_x_p2_GC	2.02794
HYDROXYPYRUVATE_REDUCTASE_RXN_NAD_x_p2_MC	2.17528
HYDROXYPYRUVATE_REDUCTASE_RXN_NAD_x_p3_GC	0
HYDROXYPYRUVATE_REDUCTASE_RXN_NAD_x_p3_MC	0.0246673
HYDROXYPYRUVATE_REDUCTASE_RXN_NAD_x_p4_GC	0
HYDROXYPYRUVATE_REDUCTASE_RXN_NAD_x_p4_MC	0
HYDROXYPYRUVATE_REDUCTASE_RXN_NAD_x_p5_GC	0
HYDROXYPYRUVATE_REDUCTASE_RXN_NAD_x_p5_MC	0
HYDROXYPYRUVATE_REDUCTASE_RXN_NAD_x_p6_GC	0
HYDROXYPYRUVATE_REDUCTASE_RXN_NAD_x_p6_MC	0
H_im_p1_GC	0
H_im_p1_MC	0
H_im_p2_GC	0
H_im_p2_MC	0
H_im_p3_GC	0
H_im_p3_MC	0
H_im_p4_GC	0
H_im_p4_MC	0
H_im_p5_GC	0
H_im_p5_MC	0
H_im_p6_GC	0
H_im_p6_MC	0
H_mc_p1_GC	0
H_mc_p1_MC	0.0530311
H_mc_p2_GC	2.02794
H_mc_p2_MC	2.17926
H_mc_p3_GC	0
H_mc_p3_MC	0.0249991
H_mc_p4_GC	0
H_mc_p4_MC	0
H_mc_p5_GC	0
H_mc_p5_MC	0
H_mc_p6_GC	0
H_mc_p6_MC	0
H_pc_p1_GC	-1.74918
H_pc_p1_MC	-0.529339
H_pc_p2_GC	-32.3496
H_pc_p2_MC	2.74199
H_pc_p3_GC	-0.472153
H_pc_p3_MC	-0.55315
H_pc_p4_GC	0.329047
H_pc_p4_MC	0.00117877
H_pc_p5_GC	0
H_pc_p5_MC	0.012105
H_pc_p6_GC	0
H_pc_p6_MC	0.00112589
H_rev_vc_p1_GC	3.30442
H_rev_vc_p2_GC	0.246688
H_rev_vc_p3_GC	2.05392
H_rev_vc_p4_GC	3.27729
H_rev_vc_p5_GC	2.34664
H_rev_vc_p6_GC	1.57045
H_tx_p1_GC	0
H_tx_p1_MC	1.51808
H_tx_p2_GC	0
H_tx_p2_MC	-2.59549
H_tx_p3_GC	0
H_tx_p3_MC	0.832158
H_tx_p4_GC	0
H_tx_p4_MC	0.0106749
H_tx_p5_GC	0
H_tx_p5_MC	0.10267
H_tx_p6_GC	0
H_tx_p6_MC	0.0162592
H_vc_p1_GC	0
H_vc_p2_GC	0
H_vc_p3_GC	0
H_vc_p4_GC	0
H_vc_p5_GC	0
H_vc_p6_GC	0
H_xc_p1_GC	0
H_xc_p1_MC	0
H_xc_p2_GC	0
H_xc_p2_MC	0
H_xc_p3_GC	0
H_xc_p3_MC	0
H_xc_p4_GC	0
H_xc_p4_MC	0
H_xc_p5_GC	0
H_xc_p5_MC	0
H_xc_p6_GC	0
H_xc_p6_MC	0
IGPSYN_RXN_p_p1_GC	0
IGPSYN_RXN_p_p1_MC	3.17273e-05
IGPSYN_RXN_p_p2_GC	0
IGPSYN_RXN_p_p2_MC	0.000475909
IGPSYN_RXN_p_p3_GC	0
IGPSYN_RXN_p_p3_MC	0
IGPSYN_RXN_p_p4_GC	0
IGPSYN_RXN_p_p4_MC	0
IGPSYN_RXN_p_p5_GC	0
IGPSYN_RXN_p_p5_MC	0
IGPSYN_RXN_p_p6_GC	0
IGPSYN_RXN_p_p6_MC	0
ILE_PROTON_rev_vc_p1_GC	0
ILE_PROTON_rev_vc_p1_MC	0
ILE_PROTON_rev_vc_p2_GC	0
ILE_PROTON_rev_vc_p2_MC	0
ILE_PROTON_rev_vc_p3_GC	0
ILE_PROTON_rev_vc_p3_MC	0.000132054
ILE_PROTON_rev_vc_p4_GC	0
ILE_PROTON_rev_vc_p4_MC	4.4018e-05
ILE_PROTON_rev_vc_p5_GC	0
ILE_PROTON_rev_vc_p5_MC	0.00044018
ILE_PROTON_rev_vc_p6_GC	0
ILE_PROTON_rev_vc_p6_MC	4.4018e-05
ILE_PROTON_vc_p1_GC	0
ILE_PROTON_vc_p1_MC	0
ILE_PROTON_vc_p2_GC	0
ILE_PROTON_vc_p2_MC	0.00066027
ILE_PROTON_vc_p3_GC	0
ILE_PROTON_vc_p3_MC	0
ILE_PROTON_vc_p4_GC	0
ILE_PROTON_vc_p4_MC	0
ILE_PROTON_vc_p5_GC	0
ILE_PROTON_vc_p5_MC	0
ILE_PROTON_vc_p6_GC	0
ILE_PROTON_vc_p6_MC	0
ILE_day_night_storage_GC	0
ILE_day_night_storage_MC	0.000528216
ILE_mc_p1_GC	0
ILE_mc_p1_MC	0
ILE_mc_p2_GC	0
ILE_mc_p2_MC	0
ILE_mc_p3_GC	0
ILE_mc_p3_MC	0
ILE_mc_p4_GC	0
ILE_mc_p4_MC	0
ILE_mc_p5_GC	0
ILE_mc_p5_MC	0
ILE_mc_p6_GC	0
ILE_mc_p6_MC	0
ILE_p1p2_storage_GC	0
ILE_p1p2_storage_MC	0
ILE_p2p3_storage_GC	0
ILE_p2p3_storage_MC	0.00066027
ILE_p4p5_storage_GC	0
ILE_p4p5_storage_MC	0.000484198
ILE_p5p6_storage_GC	0
ILE_p5p6_storage_MC	4.4018e-05
ILE_pc_p1_GC	0
ILE_pc_p1_MC	0.000132054
ILE_pc_p2_GC	0
ILE_pc_p2_MC	0.00198081
ILE_pc_p3_GC	0
ILE_pc_p3_MC	0
ILE_pc_p4_GC	0
ILE_pc_p4_MC	0
ILE_pc_p5_GC	0
ILE_pc_p5_MC	0
ILE_pc_p6_GC	0
ILE_pc_p6_MC	0
IMIDPHOSDEHYD_RXN_p_p1_GC	0
IMIDPHOSDEHYD_RXN_p_p1_MC	3.17273e-05
IMIDPHOSDEHYD_RXN_p_p2_GC	0
IMIDPHOSDEHYD_RXN_p_p2_MC	0.000317273
IMIDPHOSDEHYD_RXN_p_p3_GC	0
IMIDPHOSDEHYD_RXN_p_p3_MC	3.17273e-05
IMIDPHOSDEHYD_RXN_p_p4_GC	0
IMIDPHOSDEHYD_RXN_p_p4_MC	2.11512e-05
IMIDPHOSDEHYD_RXN_p_p5_GC	0
IMIDPHOSDEHYD_RXN_p_p5_MC	0.000105758
IMIDPHOSDEHYD_RXN_p_p6_GC	0
IMIDPHOSDEHYD_RXN_p_p6_MC	2.84013e-10
IMPCYCLOHYDROLASE_RXN_p_p1_GC	0
IMPCYCLOHYDROLASE_RXN_p_p1_MC	3.17273e-05
IMPCYCLOHYDROLASE_RXN_p_p2_GC	0
IMPCYCLOHYDROLASE_RXN_p_p2_MC	0.000317273
IMPCYCLOHYDROLASE_RXN_p_p3_GC	0
IMPCYCLOHYDROLASE_RXN_p_p3_MC	3.17273e-05
IMPCYCLOHYDROLASE_RXN_p_p4_GC	0
IMPCYCLOHYDROLASE_RXN_p_p4_MC	2.11512e-05
IMPCYCLOHYDROLASE_RXN_p_p5_GC	0
IMPCYCLOHYDROLASE_RXN_p_p5_MC	0.000105758
IMPCYCLOHYDROLASE_RXN_p_p6_GC	0
IMPCYCLOHYDROLASE_RXN_p_p6_MC	2.84013e-10
IMP_DEHYDROG_RXN_c_p1_GC	0
IMP_DEHYDROG_RXN_c_p1_MC	0
IMP_DEHYDROG_RXN_c_p2_GC	0
IMP_DEHYDROG_RXN_c_p2_MC	0
IMP_DEHYDROG_RXN_c_p3_GC	0
IMP_DEHYDROG_RXN_c_p3_MC	0
IMP_DEHYDROG_RXN_c_p4_GC	0
IMP_DEHYDROG_RXN_c_p4_MC	0
IMP_DEHYDROG_RXN_c_p5_GC	0
IMP_DEHYDROG_RXN_c_p5_MC	0
IMP_DEHYDROG_RXN_c_p6_GC	0
IMP_DEHYDROG_RXN_c_p6_MC	0
INORGPYROPHOSPHAT_RXN_c_p1_GC	0
INORGPYROPHOSPHAT_RXN_c_p1_MC	0
INORGPYROPHOSPHAT_RXN_c_p2_GC	0
INORGPYROPHOSPHAT_RXN_c_p2_MC	0
INORGPYROPHOSPHAT_RXN_c_p3_GC	0
INORGPYROPHOSPHAT_RXN_c_p3_MC	0
INORGPYROPHOSPHAT_RXN_c_p4_GC	0
INORGPYROPHOSPHAT_RXN_c_p4_MC	0
INORGPYROPHOSPHAT_RXN_c_p5_GC	0
INORGPYROPHOSPHAT_RXN_c_p5_MC	0.0252137
INORGPYROPHOSPHAT_RXN_c_p6_GC	0
INORGPYROPHOSPHAT_RXN_c_p6_MC	0
INORGPYROPHOSPHAT_RXN_m_p1_GC	0
INORGPYROPHOSPHAT_RXN_m_p1_MC	0
INORGPYROPHOSPHAT_RXN_m_p2_GC	0
INORGPYROPHOSPHAT_RXN_m_p2_MC	0
INORGPYROPHOSPHAT_RXN_m_p3_GC	0
INORGPYROPHOSPHAT_RXN_m_p3_MC	0
INORGPYROPHOSPHAT_RXN_m_p4_GC	0
INORGPYROPHOSPHAT_RXN_m_p4_MC	0
INORGPYROPHOSPHAT_RXN_m_p5_GC	0
INORGPYROPHOSPHAT_RXN_m_p5_MC	0
INORGPYROPHOSPHAT_RXN_m_p6_GC	0
INORGPYROPHOSPHAT_RXN_m_p6_MC	0
INORGPYROPHOSPHAT_RXN_p_p1_GC	0
INORGPYROPHOSPHAT_RXN_p_p1_MC	0.000378155
INORGPYROPHOSPHAT_RXN_p_p2_GC	4.70362
INORGPYROPHOSPHAT_RXN_p_p2_MC	1.84119
INORGPYROPHOSPHAT_RXN_p_p3_GC	0.813625
INORGPYROPHOSPHAT_RXN_p_p3_MC	9.51818e-05
INORGPYROPHOSPHAT_RXN_p_p4_GC	1.24817
INORGPYROPHOSPHAT_RXN_p_p4_MC	6.34545e-05
INORGPYROPHOSPHAT_RXN_p_p5_GC	0
INORGPYROPHOSPHAT_RXN_p_p5_MC	0.000317273
INORGPYROPHOSPHAT_RXN_p_p6_GC	0
INORGPYROPHOSPHAT_RXN_p_p6_MC	0
INORGPYROPHOSPHAT_RXN_x_p1_GC	0
INORGPYROPHOSPHAT_RXN_x_p1_MC	0
INORGPYROPHOSPHAT_RXN_x_p2_GC	0
INORGPYROPHOSPHAT_RXN_x_p2_MC	0
INORGPYROPHOSPHAT_RXN_x_p3_GC	0
INORGPYROPHOSPHAT_RXN_x_p3_MC	0
INORGPYROPHOSPHAT_RXN_x_p4_GC	0
INORGPYROPHOSPHAT_RXN_x_p4_MC	0
INORGPYROPHOSPHAT_RXN_x_p5_GC	0
INORGPYROPHOSPHAT_RXN_x_p5_MC	0
INORGPYROPHOSPHAT_RXN_x_p6_GC	0
INORGPYROPHOSPHAT_RXN_x_p6_MC	0
IPP_biosynthesis_c_p1_GC	0
IPP_biosynthesis_c_p1_MC	0
IPP_biosynthesis_c_p2_GC	0
IPP_biosynthesis_c_p2_MC	0
IPP_biosynthesis_c_p3_GC	0
IPP_biosynthesis_c_p3_MC	0
IPP_biosynthesis_c_p4_GC	0
IPP_biosynthesis_c_p4_MC	0
IPP_biosynthesis_c_p5_GC	0
IPP_biosynthesis_c_p5_MC	0
IPP_biosynthesis_c_p6_GC	0
IPP_biosynthesis_c_p6_MC	0
ISOBUTYRYL_COA_mc_p1_GC	0
ISOBUTYRYL_COA_mc_p1_MC	0
ISOBUTYRYL_COA_mc_p2_GC	0
ISOBUTYRYL_COA_mc_p2_MC	0
ISOBUTYRYL_COA_mc_p3_GC	0
ISOBUTYRYL_COA_mc_p3_MC	0
ISOBUTYRYL_COA_mc_p4_GC	0
ISOBUTYRYL_COA_mc_p4_MC	0
ISOBUTYRYL_COA_mc_p5_GC	0
ISOBUTYRYL_COA_mc_p5_MC	0
ISOBUTYRYL_COA_mc_p6_GC	0
ISOBUTYRYL_COA_mc_p6_MC	0
ISOBUTYRYL_COA_xc_p1_GC	0
ISOBUTYRYL_COA_xc_p1_MC	0
ISOBUTYRYL_COA_xc_p2_GC	0
ISOBUTYRYL_COA_xc_p2_MC	0
ISOBUTYRYL_COA_xc_p3_GC	0
ISOBUTYRYL_COA_xc_p3_MC	0
ISOBUTYRYL_COA_xc_p4_GC	0
ISOBUTYRYL_COA_xc_p4_MC	0
ISOBUTYRYL_COA_xc_p5_GC	0
ISOBUTYRYL_COA_xc_p5_MC	0
ISOBUTYRYL_COA_xc_p6_GC	0
ISOBUTYRYL_COA_xc_p6_MC	0
ISOCITDEH_RXN_c_p1_GC	-0.650141
ISOCITDEH_RXN_c_p1_MC	-0.075699
ISOCITDEH_RXN_c_p2_GC	-6.58095
ISOCITDEH_RXN_c_p2_MC	-0.723115
ISOCITDEH_RXN_c_p3_GC	-0.658095
ISOCITDEH_RXN_c_p3_MC	-0.0825736
ISOCITDEH_RXN_c_p4_GC	-0.658095
ISOCITDEH_RXN_c_p4_MC	-0.0389002
ISOCITDEH_RXN_c_p5_GC	-3.54436
ISOCITDEH_RXN_c_p5_MC	-0.353336
ISOCITDEH_RXN_c_p6_GC	-0.658095
ISOCITDEH_RXN_c_p6_MC	-0.0362245
ISOCITDEH_RXN_m_p1_GC	0.658095
ISOCITDEH_RXN_m_p1_MC	0.0787037
ISOCITDEH_RXN_m_p2_GC	6.58095
ISOCITDEH_RXN_m_p2_MC	0.787037
ISOCITDEH_RXN_m_p3_GC	0.658095
ISOCITDEH_RXN_m_p3_MC	0.0787037
ISOCITDEH_RXN_m_p4_GC	0.658095
ISOCITDEH_RXN_m_p4_MC	0.0764113
ISOCITDEH_RXN_m_p5_GC	6.58095
ISOCITDEH_RXN_m_p5_MC	0.764748
ISOCITDEH_RXN_m_p6_GC	0.658095
ISOCITDEH_RXN_m_p6_MC	0.0765382
ISOCITDEH_RXN_x_p1_GC	0
ISOCITDEH_RXN_x_p1_MC	0
ISOCITDEH_RXN_x_p2_GC	0
ISOCITDEH_RXN_x_p2_MC	0
ISOCITDEH_RXN_x_p3_GC	0
ISOCITDEH_RXN_x_p3_MC	0
ISOCITDEH_RXN_x_p4_GC	0
ISOCITDEH_RXN_x_p4_MC	0
ISOCITDEH_RXN_x_p5_GC	0
ISOCITDEH_RXN_x_p5_MC	0
ISOCITDEH_RXN_x_p6_GC	0
ISOCITDEH_RXN_x_p6_MC	0
ISOCITRATE_ACONITATE_mc_p1_GC	0
ISOCITRATE_ACONITATE_mc_p1_MC	0
ISOCITRATE_ACONITATE_mc_p2_GC	0
ISOCITRATE_ACONITATE_mc_p2_MC	0
ISOCITRATE_ACONITATE_mc_p3_GC	0
ISOCITRATE_ACONITATE_mc_p3_MC	0
ISOCITRATE_ACONITATE_mc_p4_GC	0
ISOCITRATE_ACONITATE_mc_p4_MC	0
ISOCITRATE_ACONITATE_mc_p5_GC	0
ISOCITRATE_ACONITATE_mc_p5_MC	0
ISOCITRATE_ACONITATE_mc_p6_GC	0
ISOCITRATE_ACONITATE_mc_p6_MC	0
ISOCITRATE_DEHYDROGENASE_NAD_RXN_m_p1_GC	0
ISOCITRATE_DEHYDROGENASE_NAD_RXN_m_p1_MC	0
ISOCITRATE_DEHYDROGENASE_NAD_RXN_m_p2_GC	0
ISOCITRATE_DEHYDROGENASE_NAD_RXN_m_p2_MC	0
ISOCITRATE_DEHYDROGENASE_NAD_RXN_m_p3_GC	0
ISOCITRATE_DEHYDROGENASE_NAD_RXN_m_p3_MC	0
ISOCITRATE_DEHYDROGENASE_NAD_RXN_m_p4_GC	0
ISOCITRATE_DEHYDROGENASE_NAD_RXN_m_p4_MC	0
ISOCITRATE_DEHYDROGENASE_NAD_RXN_m_p5_GC	0
ISOCITRATE_DEHYDROGENASE_NAD_RXN_m_p5_MC	0
ISOCITRATE_DEHYDROGENASE_NAD_RXN_m_p6_GC	0
ISOCITRATE_DEHYDROGENASE_NAD_RXN_m_p6_MC	0
ISOCIT_CLEAV_RXN_x_p1_GC	0
ISOCIT_CLEAV_RXN_x_p1_MC	0
ISOCIT_CLEAV_RXN_x_p2_GC	2.65503
ISOCIT_CLEAV_RXN_x_p2_MC	0
ISOCIT_CLEAV_RXN_x_p3_GC	0
ISOCIT_CLEAV_RXN_x_p3_MC	0
ISOCIT_CLEAV_RXN_x_p4_GC	0
ISOCIT_CLEAV_RXN_x_p4_MC	0
ISOCIT_CLEAV_RXN_x_p5_GC	0
ISOCIT_CLEAV_RXN_x_p5_MC	0
ISOCIT_CLEAV_RXN_x_p6_GC	0
ISOCIT_CLEAV_RXN_x_p6_MC	0
ISOLEUCINE_TRNA_LIGASE_RXN_c_p1_GC	0
ISOLEUCINE_TRNA_LIGASE_RXN_c_p1_MC	0
ISOLEUCINE_TRNA_LIGASE_RXN_c_p2_GC	0
ISOLEUCINE_TRNA_LIGASE_RXN_c_p2_MC	0
ISOLEUCINE_TRNA_LIGASE_RXN_c_p3_GC	0
ISOLEUCINE_TRNA_LIGASE_RXN_c_p3_MC	0
ISOLEUCINE_TRNA_LIGASE_RXN_c_p4_GC	0
ISOLEUCINE_TRNA_LIGASE_RXN_c_p4_MC	0
ISOLEUCINE_TRNA_LIGASE_RXN_c_p5_GC	0
ISOLEUCINE_TRNA_LIGASE_RXN_c_p5_MC	0
ISOLEUCINE_TRNA_LIGASE_RXN_c_p6_GC	0
ISOLEUCINE_TRNA_LIGASE_RXN_c_p6_MC	0
ISPH2_RXN_p_p1_GC	0
ISPH2_RXN_p_p1_MC	0
ISPH2_RXN_p_p2_GC	0
ISPH2_RXN_p_p2_MC	0
ISPH2_RXN_p_p3_GC	0
ISPH2_RXN_p_p3_MC	0
ISPH2_RXN_p_p4_GC	0
ISPH2_RXN_p_p4_MC	0
ISPH2_RXN_p_p5_GC	0
ISPH2_RXN_p_p5_MC	0
ISPH2_RXN_p_p6_GC	0
ISPH2_RXN_p_p6_MC	0
K_biomass_p1_GC	0
K_biomass_p1_MC	0
K_biomass_p2_GC	0
K_biomass_p2_MC	0
K_biomass_p3_GC	0
K_biomass_p3_MC	0
K_biomass_p4_GC	0
K_biomass_p4_MC	0
K_biomass_p5_GC	0
K_biomass_p5_MC	0
K_biomass_p6_GC	0
K_biomass_p6_MC	0
K_day_night_storage_GC	0
K_day_night_storage_MC	0
K_ec_p1_GC	1.43129
K_ec_p1_MC	0
K_ec_p2_GC	0
K_ec_p2_MC	0
K_ec_p3_GC	0
K_ec_p3_MC	0
K_ec_p4_GC	0
K_ec_p4_MC	0
K_ec_p5_GC	0
K_ec_p5_MC	0
K_ec_p6_GC	0
K_ec_p6_MC	0
K_night_day_storage_GC	0
K_night_day_storage_MC	0
K_p1p2_storage_GC	1.43129
K_p1p2_storage_MC	0
K_p2p3_storage_GC	0
K_p2p3_storage_MC	0
K_p4p5_storage_GC	0
K_p4p5_storage_MC	0
K_p5p6_storage_GC	0
K_p5p6_storage_MC	0
K_rev_ec_p1_GC	0
K_rev_ec_p1_MC	0
K_rev_ec_p2_GC	1.43129
K_rev_ec_p2_MC	0
K_rev_ec_p3_GC	0
K_rev_ec_p3_MC	0
K_rev_ec_p4_GC	0
K_rev_ec_p4_MC	0
K_rev_ec_p5_GC	0
K_rev_ec_p5_MC	0
K_rev_ec_p6_GC	0
K_rev_ec_p6_MC	0
K_rev_vc_p1_GC	1.43129
K_rev_vc_p1_MC	0
K_rev_vc_p2_GC	0
K_rev_vc_p2_MC	0
K_rev_vc_p3_GC	0
K_rev_vc_p3_MC	0
K_rev_vc_p4_GC	0
K_rev_vc_p4_MC	0
K_rev_vc_p5_GC	0
K_rev_vc_p5_MC	0
K_rev_vc_p6_GC	0
K_rev_vc_p6_MC	0
K_tx_p1_GC	1.43129
K_tx_p1_MC	0
K_tx_p2_GC	-1.43129
K_tx_p2_MC	0
K_tx_p3_GC	0
K_tx_p3_MC	0
K_tx_p4_GC	0
K_tx_p4_MC	0
K_tx_p5_GC	0
K_tx_p5_MC	0
K_tx_p6_GC	0
K_tx_p6_MC	0
K_vc_p1_GC	0
K_vc_p1_MC	0
K_vc_p2_GC	1.43129
K_vc_p2_MC	0
K_vc_p3_GC	0
K_vc_p3_MC	0
K_vc_p4_GC	0
K_vc_p4_MC	0
K_vc_p5_GC	0
K_vc_p5_MC	0
K_vc_p6_GC	0
K_vc_p6_MC	0
LCYSDESULF_RXN_c_p1_GC	0
LCYSDESULF_RXN_c_p1_MC	0
LCYSDESULF_RXN_c_p2_GC	0
LCYSDESULF_RXN_c_p2_MC	0
LCYSDESULF_RXN_c_p3_GC	0
LCYSDESULF_RXN_c_p3_MC	0
LCYSDESULF_RXN_c_p4_GC	0
LCYSDESULF_RXN_c_p4_MC	0
LCYSDESULF_RXN_c_p5_GC	0
LCYSDESULF_RXN_c_p5_MC	0
LCYSDESULF_RXN_c_p6_GC	0
LCYSDESULF_RXN_c_p6_MC	0
LEUCINE_TRNA_LIGASE_RXN_c_p1_GC	0
LEUCINE_TRNA_LIGASE_RXN_c_p1_MC	0
LEUCINE_TRNA_LIGASE_RXN_c_p2_GC	0
LEUCINE_TRNA_LIGASE_RXN_c_p2_MC	0
LEUCINE_TRNA_LIGASE_RXN_c_p3_GC	0
LEUCINE_TRNA_LIGASE_RXN_c_p3_MC	0
LEUCINE_TRNA_LIGASE_RXN_c_p4_GC	0
LEUCINE_TRNA_LIGASE_RXN_c_p4_MC	0
LEUCINE_TRNA_LIGASE_RXN_c_p5_GC	0
LEUCINE_TRNA_LIGASE_RXN_c_p5_MC	0
LEUCINE_TRNA_LIGASE_RXN_c_p6_GC	0
LEUCINE_TRNA_LIGASE_RXN_c_p6_MC	0
LEU_PROTON_rev_vc_p1_GC	0
LEU_PROTON_rev_vc_p1_MC	0
LEU_PROTON_rev_vc_p2_GC	0
LEU_PROTON_rev_vc_p2_MC	0
LEU_PROTON_rev_vc_p3_GC	0
LEU_PROTON_rev_vc_p3_MC	0.000156064
LEU_PROTON_rev_vc_p4_GC	0
LEU_PROTON_rev_vc_p4_MC	0
LEU_PROTON_rev_vc_p5_GC	0
LEU_PROTON_rev_vc_p5_MC	0
LEU_PROTON_rev_vc_p6_GC	0
LEU_PROTON_rev_vc_p6_MC	0
LEU_PROTON_vc_p1_GC	0
LEU_PROTON_vc_p1_MC	0
LEU_PROTON_vc_p2_GC	0
LEU_PROTON_vc_p2_MC	0.000156064
LEU_PROTON_vc_p3_GC	0
LEU_PROTON_vc_p3_MC	0
LEU_PROTON_vc_p4_GC	0
LEU_PROTON_vc_p4_MC	0
LEU_PROTON_vc_p5_GC	0
LEU_PROTON_vc_p5_MC	0
LEU_PROTON_vc_p6_GC	0
LEU_PROTON_vc_p6_MC	0
LEU_day_night_storage_GC	0
LEU_day_night_storage_MC	0
LEU_mc_p1_GC	0
LEU_mc_p1_MC	0
LEU_mc_p2_GC	0
LEU_mc_p2_MC	0
LEU_mc_p3_GC	0
LEU_mc_p3_MC	0
LEU_mc_p4_GC	0
LEU_mc_p4_MC	0
LEU_mc_p5_GC	0
LEU_mc_p5_MC	0
LEU_mc_p6_GC	0
LEU_mc_p6_MC	0
LEU_p1p2_storage_GC	0
LEU_p1p2_storage_MC	0
LEU_p2p3_storage_GC	0
LEU_p2p3_storage_MC	0.000156064
LEU_p4p5_storage_GC	0
LEU_p4p5_storage_MC	0
LEU_p5p6_storage_GC	0
LEU_p5p6_storage_MC	0
LEU_pc_p1_GC	0
LEU_pc_p1_MC	0.000156064
LEU_pc_p2_GC	0
LEU_pc_p2_MC	0.0017167
LEU_pc_p3_GC	0
LEU_pc_p3_MC	0
LEU_pc_p4_GC	0
LEU_pc_p4_MC	5.20213e-05
LEU_pc_p5_GC	0
LEU_pc_p5_MC	0.000520213
LEU_pc_p6_GC	0
LEU_pc_p6_MC	5.20213e-05
LYSINE_TRNA_LIGASE_RXN_c_p1_GC	0
LYSINE_TRNA_LIGASE_RXN_c_p1_MC	0
LYSINE_TRNA_LIGASE_RXN_c_p2_GC	0
LYSINE_TRNA_LIGASE_RXN_c_p2_MC	0
LYSINE_TRNA_LIGASE_RXN_c_p3_GC	0
LYSINE_TRNA_LIGASE_RXN_c_p3_MC	0
LYSINE_TRNA_LIGASE_RXN_c_p4_GC	0
LYSINE_TRNA_LIGASE_RXN_c_p4_MC	0
LYSINE_TRNA_LIGASE_RXN_c_p5_GC	0
LYSINE_TRNA_LIGASE_RXN_c_p5_MC	0
LYSINE_TRNA_LIGASE_RXN_c_p6_GC	0
LYSINE_TRNA_LIGASE_RXN_c_p6_MC	0
LYS_ORNITHINE_mc_p1_GC	0
LYS_ORNITHINE_mc_p1_MC	0
LYS_ORNITHINE_mc_p2_GC	0
LYS_ORNITHINE_mc_p2_MC	0
LYS_ORNITHINE_mc_p3_GC	0
LYS_ORNITHINE_mc_p3_MC	0
LYS_ORNITHINE_mc_p4_GC	0
LYS_ORNITHINE_mc_p4_MC	0
LYS_ORNITHINE_mc_p5_GC	0
LYS_ORNITHINE_mc_p5_MC	0
LYS_ORNITHINE_mc_p6_GC	0
LYS_ORNITHINE_mc_p6_MC	0
LYS_PROTON_rev_vc_p1_GC	0
LYS_PROTON_rev_vc_p1_MC	0
LYS_PROTON_rev_vc_p2_GC	0
LYS_PROTON_rev_vc_p2_MC	0
LYS_PROTON_rev_vc_p3_GC	0
LYS_PROTON_rev_vc_p3_MC	0.000168069
LYS_PROTON_rev_vc_p4_GC	0
LYS_PROTON_rev_vc_p4_MC	5.60229e-05
LYS_PROTON_rev_vc_p5_GC	0
LYS_PROTON_rev_vc_p5_MC	0.000560229
LYS_PROTON_rev_vc_p6_GC	0
LYS_PROTON_rev_vc_p6_MC	5.60229e-05
LYS_PROTON_vc_p1_GC	0
LYS_PROTON_vc_p1_MC	0
LYS_PROTON_vc_p2_GC	0
LYS_PROTON_vc_p2_MC	0.000840344
LYS_PROTON_vc_p3_GC	0
LYS_PROTON_vc_p3_MC	0
LYS_PROTON_vc_p4_GC	0
LYS_PROTON_vc_p4_MC	0
LYS_PROTON_vc_p5_GC	0
LYS_PROTON_vc_p5_MC	0
LYS_PROTON_vc_p6_GC	0
LYS_PROTON_vc_p6_MC	0
LYS_day_night_storage_GC	0
LYS_day_night_storage_MC	0.000672275
LYS_p1p2_storage_GC	0
LYS_p1p2_storage_MC	0
LYS_p2p3_storage_GC	0
LYS_p2p3_storage_MC	0.000840344
LYS_p4p5_storage_GC	0
LYS_p4p5_storage_MC	0.000616252
LYS_p5p6_storage_GC	0
LYS_p5p6_storage_MC	5.60229e-05
LYS_pc_p1_GC	0
LYS_pc_p1_MC	0.000168069
LYS_pc_p2_GC	0
LYS_pc_p2_MC	0.00252103
LYS_pc_p3_GC	0
LYS_pc_p3_MC	0
LYS_pc_p4_GC	0
LYS_pc_p4_MC	0
LYS_pc_p5_GC	0
LYS_pc_p5_MC	0
LYS_pc_p6_GC	0
LYS_pc_p6_MC	0
L_ALPHA_ALANINE_PROTON_rev_vc_p1_GC	0
L_ALPHA_ALANINE_PROTON_rev_vc_p1_MC	0
L_ALPHA_ALANINE_PROTON_rev_vc_p2_GC	0
L_ALPHA_ALANINE_PROTON_rev_vc_p2_MC	0
L_ALPHA_ALANINE_PROTON_rev_vc_p3_GC	0
L_ALPHA_ALANINE_PROTON_rev_vc_p3_MC	0
L_ALPHA_ALANINE_PROTON_rev_vc_p4_GC	0
L_ALPHA_ALANINE_PROTON_rev_vc_p4_MC	0
L_ALPHA_ALANINE_PROTON_rev_vc_p5_GC	0
L_ALPHA_ALANINE_PROTON_rev_vc_p5_MC	0
L_ALPHA_ALANINE_PROTON_rev_vc_p6_GC	0
L_ALPHA_ALANINE_PROTON_rev_vc_p6_MC	0
L_ALPHA_ALANINE_PROTON_vc_p1_GC	0
L_ALPHA_ALANINE_PROTON_vc_p1_MC	0
L_ALPHA_ALANINE_PROTON_vc_p2_GC	0
L_ALPHA_ALANINE_PROTON_vc_p2_MC	0
L_ALPHA_ALANINE_PROTON_vc_p3_GC	0
L_ALPHA_ALANINE_PROTON_vc_p3_MC	0
L_ALPHA_ALANINE_PROTON_vc_p4_GC	0
L_ALPHA_ALANINE_PROTON_vc_p4_MC	0
L_ALPHA_ALANINE_PROTON_vc_p5_GC	0
L_ALPHA_ALANINE_PROTON_vc_p5_MC	0
L_ALPHA_ALANINE_PROTON_vc_p6_GC	0
L_ALPHA_ALANINE_PROTON_vc_p6_MC	0
L_ALPHA_ALANINE_day_night_storage_GC	0
L_ALPHA_ALANINE_day_night_storage_MC	0
L_ALPHA_ALANINE_p1p2_storage_GC	0
L_ALPHA_ALANINE_p1p2_storage_MC	0
L_ALPHA_ALANINE_p2p3_storage_GC	0
L_ALPHA_ALANINE_p2p3_storage_MC	0
L_ALPHA_ALANINE_p4p5_storage_GC	0
L_ALPHA_ALANINE_p4p5_storage_MC	0
L_ALPHA_ALANINE_p5p6_storage_GC	0
L_ALPHA_ALANINE_p5p6_storage_MC	0
L_ASCORBATE_PEROXIDASE_RXN_m_p1_GC	0
L_ASCORBATE_PEROXIDASE_RXN_m_p1_MC	0
L_ASCORBATE_PEROXIDASE_RXN_m_p2_GC	0
L_ASCORBATE_PEROXIDASE_RXN_m_p2_MC	0
L_ASCORBATE_PEROXIDASE_RXN_m_p3_GC	0
L_ASCORBATE_PEROXIDASE_RXN_m_p3_MC	0
L_ASCORBATE_PEROXIDASE_RXN_m_p4_GC	0
L_ASCORBATE_PEROXIDASE_RXN_m_p4_MC	0
L_ASCORBATE_PEROXIDASE_RXN_m_p5_GC	0
L_ASCORBATE_PEROXIDASE_RXN_m_p5_MC	0
L_ASCORBATE_PEROXIDASE_RXN_m_p6_GC	0
L_ASCORBATE_PEROXIDASE_RXN_m_p6_MC	0
L_ASCORBATE_PEROXIDASE_RXN_p_p1_GC	0
L_ASCORBATE_PEROXIDASE_RXN_p_p1_MC	0
L_ASCORBATE_PEROXIDASE_RXN_p_p2_GC	0
L_ASCORBATE_PEROXIDASE_RXN_p_p2_MC	0
L_ASCORBATE_PEROXIDASE_RXN_p_p3_GC	0
L_ASCORBATE_PEROXIDASE_RXN_p_p3_MC	0
L_ASCORBATE_PEROXIDASE_RXN_p_p4_GC	0
L_ASCORBATE_PEROXIDASE_RXN_p_p4_MC	0
L_ASCORBATE_PEROXIDASE_RXN_p_p5_GC	0
L_ASCORBATE_PEROXIDASE_RXN_p_p5_MC	0
L_ASCORBATE_PEROXIDASE_RXN_p_p6_GC	0
L_ASCORBATE_PEROXIDASE_RXN_p_p6_MC	0
L_ASPARTATE_GLU_mc_p1_GC	0
L_ASPARTATE_GLU_mc_p1_MC	0
L_ASPARTATE_GLU_mc_p2_GC	0
L_ASPARTATE_GLU_mc_p2_MC	0
L_ASPARTATE_GLU_mc_p3_GC	0
L_ASPARTATE_GLU_mc_p3_MC	0
L_ASPARTATE_GLU_mc_p4_GC	0
L_ASPARTATE_GLU_mc_p4_MC	0
L_ASPARTATE_GLU_mc_p5_GC	0
L_ASPARTATE_GLU_mc_p5_MC	0
L_ASPARTATE_GLU_mc_p6_GC	0
L_ASPARTATE_GLU_mc_p6_MC	0
L_ASPARTATE_PROTON_rev_vc_p1_GC	0
L_ASPARTATE_PROTON_rev_vc_p1_MC	0
L_ASPARTATE_PROTON_rev_vc_p2_GC	0
L_ASPARTATE_PROTON_rev_vc_p2_MC	0
L_ASPARTATE_PROTON_rev_vc_p3_GC	0
L_ASPARTATE_PROTON_rev_vc_p3_MC	0
L_ASPARTATE_PROTON_rev_vc_p4_GC	0
L_ASPARTATE_PROTON_rev_vc_p4_MC	0
L_ASPARTATE_PROTON_rev_vc_p5_GC	0
L_ASPARTATE_PROTON_rev_vc_p5_MC	0
L_ASPARTATE_PROTON_rev_vc_p6_GC	0
L_ASPARTATE_PROTON_rev_vc_p6_MC	0
L_ASPARTATE_PROTON_vc_p1_GC	0
L_ASPARTATE_PROTON_vc_p1_MC	0
L_ASPARTATE_PROTON_vc_p2_GC	0
L_ASPARTATE_PROTON_vc_p2_MC	0
L_ASPARTATE_PROTON_vc_p3_GC	0
L_ASPARTATE_PROTON_vc_p3_MC	0
L_ASPARTATE_PROTON_vc_p4_GC	0
L_ASPARTATE_PROTON_vc_p4_MC	0
L_ASPARTATE_PROTON_vc_p5_GC	0
L_ASPARTATE_PROTON_vc_p5_MC	0
L_ASPARTATE_PROTON_vc_p6_GC	0
L_ASPARTATE_PROTON_vc_p6_MC	0
L_ASPARTATE_day_night_storage_GC	0
L_ASPARTATE_day_night_storage_MC	0
L_ASPARTATE_p1p2_storage_GC	0
L_ASPARTATE_p1p2_storage_MC	0
L_ASPARTATE_p2p3_storage_GC	0
L_ASPARTATE_p2p3_storage_MC	0
L_ASPARTATE_p4p5_storage_GC	0
L_ASPARTATE_p4p5_storage_MC	0
L_ASPARTATE_p5p6_storage_GC	0
L_ASPARTATE_p5p6_storage_MC	0
L_ASPARTATE_pc_p1_GC	0
L_ASPARTATE_pc_p1_MC	-0.00107358
L_ASPARTATE_pc_p2_GC	0
L_ASPARTATE_pc_p2_MC	-0.0144814
L_ASPARTATE_pc_p3_GC	0
L_ASPARTATE_pc_p3_MC	-0.000617395
L_ASPARTATE_pc_p4_GC	0
L_ASPARTATE_pc_p4_MC	-4.23033e-05
L_ASPARTATE_pc_p5_GC	0
L_ASPARTATE_pc_p5_MC	-0.000211515
L_ASPARTATE_pc_p6_GC	0
L_ASPARTATE_pc_p6_MC	2.84013e-10
L_ASPARTATE_xc_p1_GC	0
L_ASPARTATE_xc_p1_MC	0
L_ASPARTATE_xc_p2_GC	0
L_ASPARTATE_xc_p2_MC	0
L_ASPARTATE_xc_p3_GC	0
L_ASPARTATE_xc_p3_MC	0
L_ASPARTATE_xc_p4_GC	0
L_ASPARTATE_xc_p4_MC	0
L_ASPARTATE_xc_p5_GC	0
L_ASPARTATE_xc_p5_MC	0
L_ASPARTATE_xc_p6_GC	0
L_ASPARTATE_xc_p6_MC	0
L_CITRULLINE_pc_p1_GC	0
L_CITRULLINE_pc_p1_MC	0
L_CITRULLINE_pc_p2_GC	0
L_CITRULLINE_pc_p2_MC	0
L_CITRULLINE_pc_p3_GC	0
L_CITRULLINE_pc_p3_MC	0
L_CITRULLINE_pc_p4_GC	0
L_CITRULLINE_pc_p4_MC	-2.11521e-05
L_CITRULLINE_pc_p5_GC	0
L_CITRULLINE_pc_p5_MC	-0.000105758
L_CITRULLINE_pc_p6_GC	0
L_CITRULLINE_pc_p6_MC	5.68026e-10
MALATE_DEHYDROGENASE_NADP_RXN_p_p1_GC	1.00866
MALATE_DEHYDROGENASE_NADP_RXN_p_p1_MC	1.30255
MALATE_DEHYDROGENASE_NADP_RXN_p_p2_GC	13.4143
MALATE_DEHYDROGENASE_NADP_RXN_p_p2_MC	5.2886
MALATE_DEHYDROGENASE_NADP_RXN_p_p3_GC	0.341955
MALATE_DEHYDROGENASE_NADP_RXN_p_p3_MC	0.780336
MALATE_DEHYDROGENASE_NADP_RXN_p_p4_GC	0
MALATE_DEHYDROGENASE_NADP_RXN_p_p4_MC	0
MALATE_DEHYDROGENASE_NADP_RXN_p_p5_GC	0
MALATE_DEHYDROGENASE_NADP_RXN_p_p5_MC	0
MALATE_DEHYDROGENASE_NADP_RXN_p_p6_GC	0
MALATE_DEHYDROGENASE_NADP_RXN_p_p6_MC	0
MALATE_DEH_RXN_c_p1_GC	-1.00561
MALATE_DEH_RXN_c_p1_MC	0.00836313
MALATE_DEH_RXN_c_p2_GC	0
MALATE_DEH_RXN_c_p2_MC	0.340077
MALATE_DEH_RXN_c_p3_GC	-0.909867
MALATE_DEH_RXN_c_p3_MC	0
MALATE_DEH_RXN_c_p4_GC	-1.14006
MALATE_DEH_RXN_c_p4_MC	-0.0491495
MALATE_DEH_RXN_c_p5_GC	-4.60102
MALATE_DEH_RXN_c_p5_MC	-0.495345
MALATE_DEH_RXN_c_p6_GC	-1.04697
MALATE_DEH_RXN_c_p6_MC	-0.0531244
MALATE_DEH_RXN_m_p1_GC	1.34424
MALATE_DEH_RXN_m_p1_MC	0.339851
MALATE_DEH_RXN_m_p2_GC	11.3864
MALATE_DEH_RXN_m_p2_MC	2.79263
MALATE_DEH_RXN_m_p3_GC	1.25182
MALATE_DEH_RXN_m_p3_MC	0.2688
MALATE_DEH_RXN_m_p4_GC	1.46911
MALATE_DEH_RXN_m_p4_MC	0.0982625
MALATE_DEH_RXN_m_p5_GC	7.6376
MALATE_DEH_RXN_m_p5_MC	0.939721
MALATE_DEH_RXN_m_p6_GC	1.04697
MALATE_DEH_RXN_m_p6_MC	0.0954916
MALATE_DEH_RXN_p_p1_GC	0
MALATE_DEH_RXN_p_p1_MC	0
MALATE_DEH_RXN_p_p2_GC	0
MALATE_DEH_RXN_p_p2_MC	0
MALATE_DEH_RXN_p_p3_GC	0
MALATE_DEH_RXN_p_p3_MC	0
MALATE_DEH_RXN_p_p4_GC	-0.329047
MALATE_DEH_RXN_p_p4_MC	-0.000952961
MALATE_DEH_RXN_p_p5_GC	0
MALATE_DEH_RXN_p_p5_MC	-0.00910658
MALATE_DEH_RXN_p_p6_GC	0
MALATE_DEH_RXN_p_p6_MC	-0.000868354
MALATE_DEH_RXN_x_p1_GC	0
MALATE_DEH_RXN_x_p1_MC	0.0526967
MALATE_DEH_RXN_x_p2_GC	2.02794
MALATE_DEH_RXN_x_p2_MC	2.17528
MALATE_DEH_RXN_x_p3_GC	0
MALATE_DEH_RXN_x_p3_MC	0.0246673
MALATE_DEH_RXN_x_p4_GC	0
MALATE_DEH_RXN_x_p4_MC	0
MALATE_DEH_RXN_x_p5_GC	0
MALATE_DEH_RXN_x_p5_MC	0
MALATE_DEH_RXN_x_p6_GC	0
MALATE_DEH_RXN_x_p6_MC	0
MALEYLACETOACETATE_ISOMERASE_RXN_c_p1_GC	0
MALEYLACETOACETATE_ISOMERASE_RXN_c_p1_MC	0
MALEYLACETOACETATE_ISOMERASE_RXN_c_p2_GC	0
MALEYLACETOACETATE_ISOMERASE_RXN_c_p2_MC	0
MALEYLACETOACETATE_ISOMERASE_RXN_c_p3_GC	0
MALEYLACETOACETATE_ISOMERASE_RXN_c_p3_MC	0
MALEYLACETOACETATE_ISOMERASE_RXN_c_p4_GC	0
MALEYLACETOACETATE_ISOMERASE_RXN_c_p4_MC	0
MALEYLACETOACETATE_ISOMERASE_RXN_c_p5_GC	0
MALEYLACETOACETATE_ISOMERASE_RXN_c_p5_MC	0
MALEYLACETOACETATE_ISOMERASE_RXN_c_p6_GC	0
MALEYLACETOACETATE_ISOMERASE_RXN_c_p6_MC	0
MALIC_NADP_RXN_c_p1_GC	0
MALIC_NADP_RXN_c_p1_MC	0
MALIC_NADP_RXN_c_p2_GC	3.333
MALIC_NADP_RXN_c_p2_MC	1.34943
MALIC_NADP_RXN_c_p3_GC	0
MALIC_NADP_RXN_c_p3_MC	0
MALIC_NADP_RXN_c_p4_GC	0
MALIC_NADP_RXN_c_p4_MC	0
MALIC_NADP_RXN_c_p5_GC	0
MALIC_NADP_RXN_c_p5_MC	0
MALIC_NADP_RXN_c_p6_GC	0
MALIC_NADP_RXN_c_p6_MC	0
MALIC_NADP_RXN_p_p1_GC	0
MALIC_NADP_RXN_p_p1_MC	0
MALIC_NADP_RXN_p_p2_GC	0
MALIC_NADP_RXN_p_p2_MC	0
MALIC_NADP_RXN_p_p3_GC	0
MALIC_NADP_RXN_p_p3_MC	0
MALIC_NADP_RXN_p_p4_GC	0
MALIC_NADP_RXN_p_p4_MC	0
MALIC_NADP_RXN_p_p5_GC	0
MALIC_NADP_RXN_p_p5_MC	0
MALIC_NADP_RXN_p_p6_GC	0
MALIC_NADP_RXN_p_p6_MC	0
MALONYL_COA_ACP_TRANSACYL_RXN_p_p1_GC	0
MALONYL_COA_ACP_TRANSACYL_RXN_p_p1_MC	0
MALONYL_COA_ACP_TRANSACYL_RXN_p_p2_GC	0
MALONYL_COA_ACP_TRANSACYL_RXN_p_p2_MC	0
MALONYL_COA_ACP_TRANSACYL_RXN_p_p3_GC	0
MALONYL_COA_ACP_TRANSACYL_RXN_p_p3_MC	0
MALONYL_COA_ACP_TRANSACYL_RXN_p_p4_GC	0
MALONYL_COA_ACP_TRANSACYL_RXN_p_p4_MC	0
MALONYL_COA_ACP_TRANSACYL_RXN_p_p5_GC	0
MALONYL_COA_ACP_TRANSACYL_RXN_p_p5_MC	0
MALONYL_COA_ACP_TRANSACYL_RXN_p_p6_GC	0
MALONYL_COA_ACP_TRANSACYL_RXN_p_p6_MC	0
MALSYN_RXN_x_p1_GC	0
MALSYN_RXN_x_p1_MC	0
MALSYN_RXN_x_p2_GC	0
MALSYN_RXN_x_p2_MC	0
MALSYN_RXN_x_p3_GC	0
MALSYN_RXN_x_p3_MC	0
MALSYN_RXN_x_p4_GC	0
MALSYN_RXN_x_p4_MC	0
MALSYN_RXN_x_p5_GC	0
MALSYN_RXN_x_p5_MC	0
MALSYN_RXN_x_p6_GC	0
MALSYN_RXN_x_p6_MC	0
MALTODEG_RXN_c_p1_GC	0
MALTODEG_RXN_c_p1_MC	0.00525215
MALTODEG_RXN_c_p2_GC	0
MALTODEG_RXN_c_p2_MC	0
MALTODEG_RXN_c_p3_GC	0
MALTODEG_RXN_c_p3_MC	0.00525215
MALTODEG_RXN_c_p4_GC	0
MALTODEG_RXN_c_p4_MC	0.00175072
MALTODEG_RXN_c_p5_GC	0
MALTODEG_RXN_c_p5_MC	0.0175072
MALTODEG_RXN_c_p6_GC	0
MALTODEG_RXN_c_p6_MC	0.00175072
MALTODEXGLUCOSID_RXN_p_p1_GC	0
MALTODEXGLUCOSID_RXN_p_p1_MC	0
MALTODEXGLUCOSID_RXN_p_p2_GC	0
MALTODEXGLUCOSID_RXN_p_p2_MC	0
MALTODEXGLUCOSID_RXN_p_p3_GC	0
MALTODEXGLUCOSID_RXN_p_p3_MC	0
MALTODEXGLUCOSID_RXN_p_p4_GC	0
MALTODEXGLUCOSID_RXN_p_p4_MC	0
MALTODEXGLUCOSID_RXN_p_p5_GC	0
MALTODEXGLUCOSID_RXN_p_p5_MC	0
MALTODEXGLUCOSID_RXN_p_p6_GC	0
MALTODEXGLUCOSID_RXN_p_p6_MC	0
MAL_ACONITATE_mc_p1_GC	0
MAL_ACONITATE_mc_p1_MC	0
MAL_ACONITATE_mc_p2_GC	0
MAL_ACONITATE_mc_p2_MC	0
MAL_ACONITATE_mc_p3_GC	0
MAL_ACONITATE_mc_p3_MC	0
MAL_ACONITATE_mc_p4_GC	0
MAL_ACONITATE_mc_p4_MC	0
MAL_ACONITATE_mc_p5_GC	0
MAL_ACONITATE_mc_p5_MC	0
MAL_ACONITATE_mc_p6_GC	0
MAL_ACONITATE_mc_p6_MC	0
MAL_CIT_mc_p1_GC	-0.159838
MAL_CIT_mc_p1_MC	0
MAL_CIT_mc_p2_GC	0
MAL_CIT_mc_p2_MC	0
MAL_CIT_mc_p3_GC	-0.454934
MAL_CIT_mc_p3_MC	0
MAL_CIT_mc_p4_GC	-0.0764613
MAL_CIT_mc_p4_MC	0
MAL_CIT_mc_p5_GC	-0.274444
MAL_CIT_mc_p5_MC	-0.0342439
MAL_CIT_mc_p6_GC	-0.523484
MAL_CIT_mc_p6_MC	-0.0413524
MAL_CIT_rev_vc_p1_GC	0
MAL_CIT_rev_vc_p1_MC	0.00303638
MAL_CIT_rev_vc_p2_GC	0
MAL_CIT_rev_vc_p2_MC	0
MAL_CIT_rev_vc_p3_GC	0
MAL_CIT_rev_vc_p3_MC	0
MAL_CIT_rev_vc_p4_GC	0
MAL_CIT_rev_vc_p4_MC	0
MAL_CIT_rev_vc_p5_GC	0
MAL_CIT_rev_vc_p5_MC	0
MAL_CIT_rev_vc_p6_GC	0
MAL_CIT_rev_vc_p6_MC	0
MAL_CIT_vc_p1_GC	0
MAL_CIT_vc_p1_MC	0
MAL_CIT_vc_p2_GC	0
MAL_CIT_vc_p2_MC	0
MAL_CIT_vc_p3_GC	0
MAL_CIT_vc_p3_MC	0
MAL_CIT_vc_p4_GC	0
MAL_CIT_vc_p4_MC	0.00929461
MAL_CIT_vc_p5_GC	0
MAL_CIT_vc_p5_MC	0.0111608
MAL_CIT_vc_p6_GC	0
MAL_CIT_vc_p6_MC	0
MAL_ISOCITRATE_mc_p1_GC	0
MAL_ISOCITRATE_mc_p1_MC	0
MAL_ISOCITRATE_mc_p2_GC	0
MAL_ISOCITRATE_mc_p2_MC	0
MAL_ISOCITRATE_mc_p3_GC	0
MAL_ISOCITRATE_mc_p3_MC	0
MAL_ISOCITRATE_mc_p4_GC	0
MAL_ISOCITRATE_mc_p4_MC	0
MAL_ISOCITRATE_mc_p5_GC	0
MAL_ISOCITRATE_mc_p5_MC	0
MAL_ISOCITRATE_mc_p6_GC	0
MAL_ISOCITRATE_mc_p6_MC	0
MAL_PROTON_rev_vc_p1_GC	0
MAL_PROTON_rev_vc_p1_MC	0
MAL_PROTON_rev_vc_p2_GC	0.677978
MAL_PROTON_rev_vc_p2_MC	1.36818
MAL_PROTON_rev_vc_p3_GC	0
MAL_PROTON_rev_vc_p3_MC	0
MAL_PROTON_rev_vc_p4_GC	0
MAL_PROTON_rev_vc_p4_MC	0
MAL_PROTON_rev_vc_p5_GC	0
MAL_PROTON_rev_vc_p5_MC	0
MAL_PROTON_rev_vc_p6_GC	0
MAL_PROTON_rev_vc_p6_MC	0
MAL_PROTON_vc_p1_GC	0.677978
MAL_PROTON_vc_p1_MC	0.898671
MAL_PROTON_vc_p2_GC	0
MAL_PROTON_vc_p2_MC	0
MAL_PROTON_vc_p3_GC	0
MAL_PROTON_vc_p3_MC	0.486932
MAL_PROTON_vc_p4_GC	0
MAL_PROTON_vc_p4_MC	0
MAL_PROTON_vc_p5_GC	0
MAL_PROTON_vc_p5_MC	0
MAL_PROTON_vc_p6_GC	0
MAL_PROTON_vc_p6_MC	0
MAL_Pi_mc_p1_GC	0
MAL_Pi_mc_p1_MC	0
MAL_Pi_mc_p2_GC	0
MAL_Pi_mc_p2_MC	0
MAL_Pi_mc_p3_GC	0
MAL_Pi_mc_p3_MC	0
MAL_Pi_mc_p4_GC	0
MAL_Pi_mc_p4_MC	0
MAL_Pi_mc_p5_GC	0
MAL_Pi_mc_p5_MC	0
MAL_Pi_mc_p6_GC	0
MAL_Pi_mc_p6_MC	0
MAL_SO4_mc_p1_GC	0
MAL_SO4_mc_p1_MC	0
MAL_SO4_mc_p2_GC	0
MAL_SO4_mc_p2_MC	0
MAL_SO4_mc_p3_GC	0
MAL_SO4_mc_p3_MC	0
MAL_SO4_mc_p4_GC	0
MAL_SO4_mc_p4_MC	0
MAL_SO4_mc_p5_GC	0
MAL_SO4_mc_p5_MC	0
MAL_SO4_mc_p6_GC	0
MAL_SO4_mc_p6_MC	0
MAL_SUC_mc_p1_GC	0
MAL_SUC_mc_p1_MC	0
MAL_SUC_mc_p2_GC	0
MAL_SUC_mc_p2_MC	0
MAL_SUC_mc_p3_GC	0
MAL_SUC_mc_p3_MC	0
MAL_SUC_mc_p4_GC	0
MAL_SUC_mc_p4_MC	0
MAL_SUC_mc_p5_GC	0
MAL_SUC_mc_p5_MC	0
MAL_SUC_mc_p6_GC	0
MAL_SUC_mc_p6_MC	0
MAL_day_night_storage_GC	0
MAL_day_night_storage_MC	0.486932
MAL_night_day_storage_GC	0
MAL_night_day_storage_MC	0.466477
MAL_p1p2_storage_GC	0.677978
MAL_p1p2_storage_MC	1.36818
MAL_p2p3_storage_GC	0
MAL_p2p3_storage_MC	0
MAL_p4p5_storage_GC	0
MAL_p4p5_storage_MC	0.477638
MAL_p5p6_storage_GC	0
MAL_p5p6_storage_MC	0.466477
MAL_xc_p1_GC	0
MAL_xc_p1_MC	-0.0526967
MAL_xc_p2_GC	-2.02794
MAL_xc_p2_MC	-2.17528
MAL_xc_p3_GC	0
MAL_xc_p3_MC	-0.0246673
MAL_xc_p4_GC	0
MAL_xc_p4_MC	0
MAL_xc_p5_GC	0
MAL_xc_p5_MC	0
MAL_xc_p6_GC	0
MAL_xc_p6_MC	0
MANNITOL_1_PHOSPHATASE_RXN_c_p1_GC	0
MANNITOL_1_PHOSPHATASE_RXN_c_p1_MC	0
MANNITOL_1_PHOSPHATASE_RXN_c_p2_GC	0
MANNITOL_1_PHOSPHATASE_RXN_c_p2_MC	0
MANNITOL_1_PHOSPHATASE_RXN_c_p3_GC	0
MANNITOL_1_PHOSPHATASE_RXN_c_p3_MC	0
MANNITOL_1_PHOSPHATASE_RXN_c_p4_GC	0
MANNITOL_1_PHOSPHATASE_RXN_c_p4_MC	0
MANNITOL_1_PHOSPHATASE_RXN_c_p5_GC	0
MANNITOL_1_PHOSPHATASE_RXN_c_p5_MC	0
MANNITOL_1_PHOSPHATASE_RXN_c_p6_GC	0
MANNITOL_1_PHOSPHATASE_RXN_c_p6_MC	0
MANNOSE_6_PHOSPHATE_6_REDUCTASE_RXN_c_p1_GC	0
MANNOSE_6_PHOSPHATE_6_REDUCTASE_RXN_c_p1_MC	0
MANNOSE_6_PHOSPHATE_6_REDUCTASE_RXN_c_p2_GC	0
MANNOSE_6_PHOSPHATE_6_REDUCTASE_RXN_c_p2_MC	0
MANNOSE_6_PHOSPHATE_6_REDUCTASE_RXN_c_p3_GC	0
MANNOSE_6_PHOSPHATE_6_REDUCTASE_RXN_c_p3_MC	0
MANNOSE_6_PHOSPHATE_6_REDUCTASE_RXN_c_p4_GC	0
MANNOSE_6_PHOSPHATE_6_REDUCTASE_RXN_c_p4_MC	0
MANNOSE_6_PHOSPHATE_6_REDUCTASE_RXN_c_p5_GC	0
MANNOSE_6_PHOSPHATE_6_REDUCTASE_RXN_c_p5_MC	0
MANNOSE_6_PHOSPHATE_6_REDUCTASE_RXN_c_p6_GC	0
MANNOSE_6_PHOSPHATE_6_REDUCTASE_RXN_c_p6_MC	0
MANNPGUANYLTRANGDP_RXN_c_p1_GC	0
MANNPGUANYLTRANGDP_RXN_c_p1_MC	0
MANNPGUANYLTRANGDP_RXN_c_p2_GC	0
MANNPGUANYLTRANGDP_RXN_c_p2_MC	0
MANNPGUANYLTRANGDP_RXN_c_p3_GC	0
MANNPGUANYLTRANGDP_RXN_c_p3_MC	0
MANNPGUANYLTRANGDP_RXN_c_p4_GC	0
MANNPGUANYLTRANGDP_RXN_c_p4_MC	0
MANNPGUANYLTRANGDP_RXN_c_p5_GC	0
MANNPGUANYLTRANGDP_RXN_c_p5_MC	0
MANNPGUANYLTRANGDP_RXN_c_p6_GC	0
MANNPGUANYLTRANGDP_RXN_c_p6_MC	0
MANNPISOM_RXN_c_p1_GC	0
MANNPISOM_RXN_c_p1_MC	0
MANNPISOM_RXN_c_p2_GC	0
MANNPISOM_RXN_c_p2_MC	0
MANNPISOM_RXN_c_p3_GC	0
MANNPISOM_RXN_c_p3_MC	0
MANNPISOM_RXN_c_p4_GC	0
MANNPISOM_RXN_c_p4_MC	0
MANNPISOM_RXN_c_p5_GC	0
MANNPISOM_RXN_c_p5_MC	0
MANNPISOM_RXN_c_p6_GC	0
MANNPISOM_RXN_c_p6_MC	0
MDA_Fd_Ascorbate_p_p1_GC	0
MDA_Fd_Ascorbate_p_p1_MC	0
MDA_Fd_Ascorbate_p_p2_GC	0
MDA_Fd_Ascorbate_p_p2_MC	0
MDA_Fd_Ascorbate_p_p3_GC	0
MDA_Fd_Ascorbate_p_p3_MC	0
MDA_Fd_Ascorbate_p_p4_GC	0
MDA_Fd_Ascorbate_p_p4_MC	0
MDA_Fd_Ascorbate_p_p5_GC	0
MDA_Fd_Ascorbate_p_p5_MC	0
MDA_Fd_Ascorbate_p_p6_GC	0
MDA_Fd_Ascorbate_p_p6_MC	0
MEPROPCOA_FAD_RXN_m_p1_GC	0
MEPROPCOA_FAD_RXN_m_p1_MC	0
MEPROPCOA_FAD_RXN_m_p2_GC	0
MEPROPCOA_FAD_RXN_m_p2_MC	0
MEPROPCOA_FAD_RXN_m_p3_GC	0
MEPROPCOA_FAD_RXN_m_p3_MC	0
MEPROPCOA_FAD_RXN_m_p4_GC	0
MEPROPCOA_FAD_RXN_m_p4_MC	0
MEPROPCOA_FAD_RXN_m_p5_GC	0
MEPROPCOA_FAD_RXN_m_p5_MC	0
MEPROPCOA_FAD_RXN_m_p6_GC	0
MEPROPCOA_FAD_RXN_m_p6_MC	0
METHENYLTHFCYCLOHYDRO_RXN_c_p1_GC	0
METHENYLTHFCYCLOHYDRO_RXN_c_p1_MC	3.17273e-05
METHENYLTHFCYCLOHYDRO_RXN_c_p2_GC	0
METHENYLTHFCYCLOHYDRO_RXN_c_p2_MC	0.000317273
METHENYLTHFCYCLOHYDRO_RXN_c_p3_GC	0
METHENYLTHFCYCLOHYDRO_RXN_c_p3_MC	3.17273e-05
METHENYLTHFCYCLOHYDRO_RXN_c_p4_GC	0
METHENYLTHFCYCLOHYDRO_RXN_c_p4_MC	0.00139514
METHENYLTHFCYCLOHYDRO_RXN_c_p5_GC	0
METHENYLTHFCYCLOHYDRO_RXN_c_p5_MC	0.0135284
METHENYLTHFCYCLOHYDRO_RXN_c_p6_GC	0
METHENYLTHFCYCLOHYDRO_RXN_c_p6_MC	0.00131053
METHIONINE_TRNA_LIGASE_RXN_c_p1_GC	0
METHIONINE_TRNA_LIGASE_RXN_c_p1_MC	0
METHIONINE_TRNA_LIGASE_RXN_c_p2_GC	0
METHIONINE_TRNA_LIGASE_RXN_c_p2_MC	0
METHIONINE_TRNA_LIGASE_RXN_c_p3_GC	0
METHIONINE_TRNA_LIGASE_RXN_c_p3_MC	0
METHIONINE_TRNA_LIGASE_RXN_c_p4_GC	0
METHIONINE_TRNA_LIGASE_RXN_c_p4_MC	0
METHIONINE_TRNA_LIGASE_RXN_c_p5_GC	0
METHIONINE_TRNA_LIGASE_RXN_c_p5_MC	0
METHIONINE_TRNA_LIGASE_RXN_c_p6_GC	0
METHIONINE_TRNA_LIGASE_RXN_c_p6_MC	0
METHYLACETOACETYLCOATHIOL_RXN_m_p1_GC	0
METHYLACETOACETYLCOATHIOL_RXN_m_p1_MC	0
METHYLACETOACETYLCOATHIOL_RXN_m_p2_GC	0
METHYLACETOACETYLCOATHIOL_RXN_m_p2_MC	0
METHYLACETOACETYLCOATHIOL_RXN_m_p3_GC	0
METHYLACETOACETYLCOATHIOL_RXN_m_p3_MC	0
METHYLACETOACETYLCOATHIOL_RXN_m_p4_GC	0
METHYLACETOACETYLCOATHIOL_RXN_m_p4_MC	0
METHYLACETOACETYLCOATHIOL_RXN_m_p5_GC	0
METHYLACETOACETYLCOATHIOL_RXN_m_p5_MC	0
METHYLACETOACETYLCOATHIOL_RXN_m_p6_GC	0
METHYLACETOACETYLCOATHIOL_RXN_m_p6_MC	0
METHYLACYLYLCOA_HYDROXY_RXN_m_p1_GC	0
METHYLACYLYLCOA_HYDROXY_RXN_m_p1_MC	0
METHYLACYLYLCOA_HYDROXY_RXN_m_p2_GC	0
METHYLACYLYLCOA_HYDROXY_RXN_m_p2_MC	0
METHYLACYLYLCOA_HYDROXY_RXN_m_p3_GC	0
METHYLACYLYLCOA_HYDROXY_RXN_m_p3_MC	0
METHYLACYLYLCOA_HYDROXY_RXN_m_p4_GC	0
METHYLACYLYLCOA_HYDROXY_RXN_m_p4_MC	0
METHYLACYLYLCOA_HYDROXY_RXN_m_p5_GC	0
METHYLACYLYLCOA_HYDROXY_RXN_m_p5_MC	0
METHYLACYLYLCOA_HYDROXY_RXN_m_p6_GC	0
METHYLACYLYLCOA_HYDROXY_RXN_m_p6_MC	0
METHYLCROTONYL_COA_CARBOXYLASE_RXN_m_p1_GC	0
METHYLCROTONYL_COA_CARBOXYLASE_RXN_m_p1_MC	0
METHYLCROTONYL_COA_CARBOXYLASE_RXN_m_p2_GC	0
METHYLCROTONYL_COA_CARBOXYLASE_RXN_m_p2_MC	0
METHYLCROTONYL_COA_CARBOXYLASE_RXN_m_p3_GC	0
METHYLCROTONYL_COA_CARBOXYLASE_RXN_m_p3_MC	0
METHYLCROTONYL_COA_CARBOXYLASE_RXN_m_p4_GC	0
METHYLCROTONYL_COA_CARBOXYLASE_RXN_m_p4_MC	0
METHYLCROTONYL_COA_CARBOXYLASE_RXN_m_p5_GC	0
METHYLCROTONYL_COA_CARBOXYLASE_RXN_m_p5_MC	0
METHYLCROTONYL_COA_CARBOXYLASE_RXN_m_p6_GC	0
METHYLCROTONYL_COA_CARBOXYLASE_RXN_m_p6_MC	0
METHYLENETHFDEHYDROG_NADP_RXN_c_p1_GC	0
METHYLENETHFDEHYDROG_NADP_RXN_c_p1_MC	3.17273e-05
METHYLENETHFDEHYDROG_NADP_RXN_c_p2_GC	0
METHYLENETHFDEHYDROG_NADP_RXN_c_p2_MC	0.000317273
METHYLENETHFDEHYDROG_NADP_RXN_c_p3_GC	0
METHYLENETHFDEHYDROG_NADP_RXN_c_p3_MC	3.17273e-05
METHYLENETHFDEHYDROG_NADP_RXN_c_p4_GC	0
METHYLENETHFDEHYDROG_NADP_RXN_c_p4_MC	0.00139514
METHYLENETHFDEHYDROG_NADP_RXN_c_p5_GC	0
METHYLENETHFDEHYDROG_NADP_RXN_c_p5_MC	0.0135284
METHYLENETHFDEHYDROG_NADP_RXN_c_p6_GC	0
METHYLENETHFDEHYDROG_NADP_RXN_c_p6_MC	0.00131053
METHYLENE_THF_mc_p1_GC	0
METHYLENE_THF_mc_p1_MC	6.34545e-05
METHYLENE_THF_mc_p2_GC	0
METHYLENE_THF_mc_p2_MC	0.000793181
METHYLENE_THF_mc_p3_GC	0
METHYLENE_THF_mc_p3_MC	3.17273e-05
METHYLENE_THF_mc_p4_GC	0
METHYLENE_THF_mc_p4_MC	0.000688568
METHYLENE_THF_mc_p5_GC	0
METHYLENE_THF_mc_p5_MC	0.00667416
METHYLENE_THF_mc_p6_GC	0
METHYLENE_THF_mc_p6_MC	0.000646263
METHYLENE_THF_pc_p1_GC	0
METHYLENE_THF_pc_p1_MC	0
METHYLENE_THF_pc_p2_GC	0
METHYLENE_THF_pc_p2_MC	0
METHYLENE_THF_pc_p3_GC	0
METHYLENE_THF_pc_p3_MC	0
METHYLENE_THF_pc_p4_GC	0
METHYLENE_THF_pc_p4_MC	0
METHYLENE_THF_pc_p5_GC	0
METHYLENE_THF_pc_p5_MC	0
METHYLENE_THF_pc_p6_GC	0
METHYLENE_THF_pc_p6_MC	0
METHYLGLUTACONYL_COA_HYDRATASE_RXN_m_p1_GC	0
METHYLGLUTACONYL_COA_HYDRATASE_RXN_m_p1_MC	0
METHYLGLUTACONYL_COA_HYDRATASE_RXN_m_p2_GC	0
METHYLGLUTACONYL_COA_HYDRATASE_RXN_m_p2_MC	0
METHYLGLUTACONYL_COA_HYDRATASE_RXN_m_p3_GC	0
METHYLGLUTACONYL_COA_HYDRATASE_RXN_m_p3_MC	0
METHYLGLUTACONYL_COA_HYDRATASE_RXN_m_p4_GC	0
METHYLGLUTACONYL_COA_HYDRATASE_RXN_m_p4_MC	0
METHYLGLUTACONYL_COA_HYDRATASE_RXN_m_p5_GC	0
METHYLGLUTACONYL_COA_HYDRATASE_RXN_m_p5_MC	0
METHYLGLUTACONYL_COA_HYDRATASE_RXN_m_p6_GC	0
METHYLGLUTACONYL_COA_HYDRATASE_RXN_m_p6_MC	0
MET_PROTON_rev_vc_p1_GC	0
MET_PROTON_rev_vc_p1_MC	0
MET_PROTON_rev_vc_p2_GC	0
MET_PROTON_rev_vc_p2_MC	0
MET_PROTON_rev_vc_p3_GC	0
MET_PROTON_rev_vc_p3_MC	3.17273e-05
MET_PROTON_rev_vc_p4_GC	0
MET_PROTON_rev_vc_p4_MC	1.05758e-05
MET_PROTON_rev_vc_p5_GC	0
MET_PROTON_rev_vc_p5_MC	0.000105758
MET_PROTON_rev_vc_p6_GC	0
MET_PROTON_rev_vc_p6_MC	1.05758e-05
MET_PROTON_vc_p1_GC	0
MET_PROTON_vc_p1_MC	0
MET_PROTON_vc_p2_GC	0
MET_PROTON_vc_p2_MC	0.000158636
MET_PROTON_vc_p3_GC	0
MET_PROTON_vc_p3_MC	0
MET_PROTON_vc_p4_GC	0
MET_PROTON_vc_p4_MC	0
MET_PROTON_vc_p5_GC	0
MET_PROTON_vc_p5_MC	0
MET_PROTON_vc_p6_GC	0
MET_PROTON_vc_p6_MC	0
MET_day_night_storage_GC	0
MET_day_night_storage_MC	0.000126909
MET_p1p2_storage_GC	0
MET_p1p2_storage_MC	0
MET_p2p3_storage_GC	0
MET_p2p3_storage_MC	0.000158636
MET_p4p5_storage_GC	0
MET_p4p5_storage_MC	0.000116333
MET_p5p6_storage_GC	0
MET_p5p6_storage_MC	1.05758e-05
MET_pc_p1_GC	0
MET_pc_p1_MC	0
MET_pc_p2_GC	0
MET_pc_p2_MC	0
MET_pc_p3_GC	0
MET_pc_p3_MC	0
MET_pc_p4_GC	0
MET_pc_p4_MC	0
MET_pc_p5_GC	0
MET_pc_p5_MC	0
MET_pc_p6_GC	0
MET_pc_p6_MC	0
MG2_rev_vc_p1_GC	0
MG2_rev_vc_p1_MC	0
MG2_rev_vc_p2_GC	0
MG2_rev_vc_p2_MC	0
MG2_rev_vc_p3_GC	0
MG2_rev_vc_p3_MC	0
MG2_rev_vc_p4_GC	0
MG2_rev_vc_p4_MC	0
MG2_rev_vc_p5_GC	0
MG2_rev_vc_p5_MC	0
MG2_rev_vc_p6_GC	0
MG2_rev_vc_p6_MC	0
MYO_INOSITOL_1OR_4_MONOPHOSPHATASE_RXN_c_p1_GC	0
MYO_INOSITOL_1OR_4_MONOPHOSPHATASE_RXN_c_p1_MC	0
MYO_INOSITOL_1OR_4_MONOPHOSPHATASE_RXN_c_p2_GC	0
MYO_INOSITOL_1OR_4_MONOPHOSPHATASE_RXN_c_p2_MC	0
MYO_INOSITOL_1OR_4_MONOPHOSPHATASE_RXN_c_p3_GC	0
MYO_INOSITOL_1OR_4_MONOPHOSPHATASE_RXN_c_p3_MC	0
MYO_INOSITOL_1OR_4_MONOPHOSPHATASE_RXN_c_p4_GC	0
MYO_INOSITOL_1OR_4_MONOPHOSPHATASE_RXN_c_p4_MC	0
MYO_INOSITOL_1OR_4_MONOPHOSPHATASE_RXN_c_p5_GC	0
MYO_INOSITOL_1OR_4_MONOPHOSPHATASE_RXN_c_p5_MC	0
MYO_INOSITOL_1OR_4_MONOPHOSPHATASE_RXN_c_p6_GC	0
MYO_INOSITOL_1OR_4_MONOPHOSPHATASE_RXN_c_p6_MC	0
MYO_INOSITOL_1_PHOSPHATE_SYNTHASE_RXN_c_p1_GC	0
MYO_INOSITOL_1_PHOSPHATE_SYNTHASE_RXN_c_p1_MC	0
MYO_INOSITOL_1_PHOSPHATE_SYNTHASE_RXN_c_p2_GC	0
MYO_INOSITOL_1_PHOSPHATE_SYNTHASE_RXN_c_p2_MC	0
MYO_INOSITOL_1_PHOSPHATE_SYNTHASE_RXN_c_p3_GC	0
MYO_INOSITOL_1_PHOSPHATE_SYNTHASE_RXN_c_p3_MC	0
MYO_INOSITOL_1_PHOSPHATE_SYNTHASE_RXN_c_p4_GC	0
MYO_INOSITOL_1_PHOSPHATE_SYNTHASE_RXN_c_p4_MC	0
MYO_INOSITOL_1_PHOSPHATE_SYNTHASE_RXN_c_p5_GC	0
MYO_INOSITOL_1_PHOSPHATE_SYNTHASE_RXN_c_p5_MC	0
MYO_INOSITOL_1_PHOSPHATE_SYNTHASE_RXN_c_p6_GC	0
MYO_INOSITOL_1_PHOSPHATE_SYNTHASE_RXN_c_p6_MC	0
MYO_INOSITOL_OXYGENASE_RXN_c_p1_GC	0
MYO_INOSITOL_OXYGENASE_RXN_c_p1_MC	0
MYO_INOSITOL_OXYGENASE_RXN_c_p2_GC	0
MYO_INOSITOL_OXYGENASE_RXN_c_p2_MC	0
MYO_INOSITOL_OXYGENASE_RXN_c_p3_GC	0
MYO_INOSITOL_OXYGENASE_RXN_c_p3_MC	0
MYO_INOSITOL_OXYGENASE_RXN_c_p4_GC	0
MYO_INOSITOL_OXYGENASE_RXN_c_p4_MC	0
MYO_INOSITOL_OXYGENASE_RXN_c_p5_GC	0
MYO_INOSITOL_OXYGENASE_RXN_c_p5_MC	0
MYO_INOSITOL_OXYGENASE_RXN_c_p6_GC	0
MYO_INOSITOL_OXYGENASE_RXN_c_p6_MC	0
Mehler_Reaction_p_p1_GC	0
Mehler_Reaction_p_p1_MC	0
Mehler_Reaction_p_p2_GC	0
Mehler_Reaction_p_p2_MC	0
Mehler_Reaction_p_p3_GC	0
Mehler_Reaction_p_p3_MC	0
Mehler_Reaction_p_p4_GC	0
Mehler_Reaction_p_p4_MC	0
Mehler_Reaction_p_p5_GC	0
Mehler_Reaction_p_p5_MC	0
Mehler_Reaction_p_p6_GC	0
Mehler_Reaction_p_p6_MC	0
MercaptoPyruvateSulfurtransferase_m_p1_GC	0
MercaptoPyruvateSulfurtransferase_m_p1_MC	0
MercaptoPyruvateSulfurtransferase_m_p2_GC	0
MercaptoPyruvateSulfurtransferase_m_p2_MC	0
MercaptoPyruvateSulfurtransferase_m_p3_GC	0
MercaptoPyruvateSulfurtransferase_m_p3_MC	0
MercaptoPyruvateSulfurtransferase_m_p4_GC	0
MercaptoPyruvateSulfurtransferase_m_p4_MC	0
MercaptoPyruvateSulfurtransferase_m_p5_GC	0
MercaptoPyruvateSulfurtransferase_m_p5_MC	0
MercaptoPyruvateSulfurtransferase_m_p6_GC	0
MercaptoPyruvateSulfurtransferase_m_p6_MC	0
Mg_biomass_p1_GC	0
Mg_biomass_p1_MC	0
Mg_biomass_p2_GC	0
Mg_biomass_p2_MC	0
Mg_biomass_p3_GC	0
Mg_biomass_p3_MC	0
Mg_biomass_p4_GC	0
Mg_biomass_p4_MC	0
Mg_biomass_p5_GC	0
Mg_biomass_p5_MC	0
Mg_biomass_p6_GC	0
Mg_biomass_p6_MC	0
Mg_ec_p1_GC	0
Mg_ec_p1_MC	0
Mg_ec_p2_GC	0
Mg_ec_p2_MC	0
Mg_ec_p3_GC	0
Mg_ec_p3_MC	0
Mg_ec_p4_GC	0
Mg_ec_p4_MC	0
Mg_ec_p5_GC	0
Mg_ec_p5_MC	0
Mg_ec_p6_GC	0
Mg_ec_p6_MC	0
Mg_tx_p1_GC	0
Mg_tx_p1_MC	0
Mg_tx_p2_GC	0
Mg_tx_p2_MC	0
Mg_tx_p3_GC	0
Mg_tx_p3_MC	0
Mg_tx_p4_GC	0
Mg_tx_p4_MC	0
Mg_tx_p5_GC	0
Mg_tx_p5_MC	0
Mg_tx_p6_GC	0
Mg_tx_p6_MC	0
Mitochondrial_ATP_Synthase_m_p1_GC	1.52476
Mitochondrial_ATP_Synthase_m_p1_MC	0.393131
Mitochondrial_ATP_Synthase_m_p2_GC	15.0074
Mitochondrial_ATP_Synthase_m_p2_MC	4.97438
Mitochondrial_ATP_Synthase_m_p3_GC	1.70676
Mitochondrial_ATP_Synthase_m_p3_MC	0.293799
Mitochondrial_ATP_Synthase_m_p4_GC	2.20367
Mitochondrial_ATP_Synthase_m_p4_MC	0.21174
Mitochondrial_ATP_Synthase_m_p5_GC	16.3149
Mitochondrial_ATP_Synthase_m_p5_MC	2.10956
Mitochondrial_ATP_Synthase_m_p6_GC	1.57045
Mitochondrial_ATP_Synthase_m_p6_MC	0.211755
NADH_DEHYDROG_A_RXN_mc_p1_GC	0
NADH_DEHYDROG_A_RXN_mc_p1_MC	0
NADH_DEHYDROG_A_RXN_mc_p2_GC	0
NADH_DEHYDROG_A_RXN_mc_p2_MC	0
NADH_DEHYDROG_A_RXN_mc_p3_GC	0
NADH_DEHYDROG_A_RXN_mc_p3_MC	0
NADH_DEHYDROG_A_RXN_mc_p4_GC	0
NADH_DEHYDROG_A_RXN_mc_p4_MC	0
NADH_DEHYDROG_A_RXN_mc_p5_GC	0
NADH_DEHYDROG_A_RXN_mc_p5_MC	0
NADH_DEHYDROG_A_RXN_mc_p6_GC	0
NADH_DEHYDROG_A_RXN_mc_p6_MC	0
NADH_DEHYDROG_A_RXN_mi_p1_GC	1.51998
NADH_DEHYDROG_A_RXN_mi_p1_MC	0.393131
NADH_DEHYDROG_A_RXN_mi_p2_GC	13.4143
NADH_DEHYDROG_A_RXN_mi_p2_MC	4.97438
NADH_DEHYDROG_A_RXN_mi_p3_GC	1.70676
NADH_DEHYDROG_A_RXN_mi_p3_MC	0.293799
NADH_DEHYDROG_A_RXN_mi_p4_GC	2.20367
NADH_DEHYDROG_A_RXN_mi_p4_MC	0.187076
NADH_DEHYDROG_A_RXN_mi_p5_GC	14.493
NADH_DEHYDROG_A_RXN_mi_p5_MC	1.84196
NADH_DEHYDROG_A_RXN_mi_p6_GC	1.57045
NADH_DEHYDROG_A_RXN_mi_p6_MC	0.185574
NADH_KINASE_RXN_c_p1_GC	0
NADH_KINASE_RXN_c_p1_MC	0
NADH_KINASE_RXN_c_p2_GC	0
NADH_KINASE_RXN_c_p2_MC	0.187757
NADH_KINASE_RXN_c_p3_GC	0
NADH_KINASE_RXN_c_p3_MC	0
NADH_KINASE_RXN_c_p4_GC	0
NADH_KINASE_RXN_c_p4_MC	0
NADH_KINASE_RXN_c_p5_GC	0
NADH_KINASE_RXN_c_p5_MC	0
NADH_KINASE_RXN_c_p6_GC	0
NADH_KINASE_RXN_c_p6_MC	0
NADPH_Dehydrogenase_p_p1_GC	0
NADPH_Dehydrogenase_p_p1_MC	0
NADPH_Dehydrogenase_p_p2_GC	0
NADPH_Dehydrogenase_p_p2_MC	0
NADPH_Dehydrogenase_p_p3_GC	0
NADPH_Dehydrogenase_p_p3_MC	0
NADPH_Dehydrogenase_p_p4_GC	0
NADPH_Dehydrogenase_p_p4_MC	0
NADPH_Dehydrogenase_p_p5_GC	0
NADPH_Dehydrogenase_p_p5_MC	0
NADPH_Dehydrogenase_p_p6_GC	0
NADPH_Dehydrogenase_p_p6_MC	0
NADPHoxc_tx_p1_GC	0.658095
NADPHoxc_tx_p1_MC	0.0787037
NADPHoxc_tx_p2_GC	6.58095
NADPHoxc_tx_p2_MC	0.787037
NADPHoxc_tx_p3_GC	0.658095
NADPHoxc_tx_p3_MC	0.0787037
NADPHoxc_tx_p4_GC	0.658095
NADPHoxc_tx_p4_MC	0.0787037
NADPHoxc_tx_p5_GC	6.58095
NADPHoxc_tx_p5_MC	0.787037
NADPHoxc_tx_p6_GC	0.658095
NADPHoxc_tx_p6_MC	0.0787037
NADPHoxm_tx_p1_GC	0.658095
NADPHoxm_tx_p1_MC	0.0787037
NADPHoxm_tx_p2_GC	6.58095
NADPHoxm_tx_p2_MC	0.787037
NADPHoxm_tx_p3_GC	0.658095
NADPHoxm_tx_p3_MC	0.0787037
NADPHoxm_tx_p4_GC	0.658095
NADPHoxm_tx_p4_MC	0.0787037
NADPHoxm_tx_p5_GC	6.58095
NADPHoxm_tx_p5_MC	0.787037
NADPHoxm_tx_p6_GC	0.658095
NADPHoxm_tx_p6_MC	0.0787037
NADPHoxp_tx_p1_GC	0.658095
NADPHoxp_tx_p1_MC	0.0787037
NADPHoxp_tx_p2_GC	6.58095
NADPHoxp_tx_p2_MC	0.787037
NADPHoxp_tx_p3_GC	0.658095
NADPHoxp_tx_p3_MC	0.0787037
NADPHoxp_tx_p4_GC	0.658095
NADPHoxp_tx_p4_MC	0.0787037
NADPHoxp_tx_p5_GC	6.58095
NADPHoxp_tx_p5_MC	0.787037
NADPHoxp_tx_p6_GC	0.658095
NADPHoxp_tx_p6_MC	0.0787037
NH3_mc_p1_GC	0
NH3_mc_p1_MC	0.0513307
NH3_mc_p2_GC	2.02794
NH3_mc_p2_MC	0
NH3_mc_p3_GC	0
NH3_mc_p3_MC	0.000145774
NH3_mc_p4_GC	0
NH3_mc_p4_MC	5.91676e-05
NH3_mc_p5_GC	0
NH3_mc_p5_MC	0.000485913
NH3_mc_p6_GC	0
NH3_mc_p6_MC	3.8015e-05
NH3_pc_p1_GC	0
NH3_pc_p1_MC	-0.0512167
NH3_pc_p2_GC	-2.02794
NH3_pc_p2_MC	0.126635
NH3_pc_p3_GC	0
NH3_pc_p3_MC	-3.17273e-05
NH3_pc_p4_GC	0
NH3_pc_p4_MC	-2.11521e-05
NH3_pc_p5_GC	0
NH3_pc_p5_MC	-0.000105758
NH3_pc_p6_GC	0
NH3_pc_p6_MC	5.68026e-10
NH4_ec_p1_GC	0
NH4_ec_p1_MC	0
NH4_ec_p2_GC	0
NH4_ec_p2_MC	0
NH4_ec_p3_GC	0
NH4_ec_p3_MC	0
NH4_ec_p4_GC	0
NH4_ec_p4_MC	0
NH4_ec_p5_GC	0
NH4_ec_p5_MC	0
NH4_ec_p6_GC	0
NH4_ec_p6_MC	0
NH4_tx_p1_GC	0
NH4_tx_p1_MC	0
NH4_tx_p2_GC	0
NH4_tx_p2_MC	0
NH4_tx_p3_GC	0
NH4_tx_p3_MC	0
NH4_tx_p4_GC	0
NH4_tx_p4_MC	0
NH4_tx_p5_GC	0
NH4_tx_p5_MC	0
NH4_tx_p6_GC	0
NH4_tx_p6_MC	0
NH4_vc_p1_GC	0
NH4_vc_p1_MC	0
NH4_vc_p2_GC	0
NH4_vc_p2_MC	0
NH4_vc_p3_GC	0
NH4_vc_p3_MC	0
NH4_vc_p4_GC	0
NH4_vc_p4_MC	0
NH4_vc_p5_GC	0
NH4_vc_p5_MC	0
NH4_vc_p6_GC	0
NH4_vc_p6_MC	0
NITRATE_PROTON_rev_vc_p1_GC	0
NITRATE_PROTON_rev_vc_p1_MC	0
NITRATE_PROTON_rev_vc_p2_GC	0
NITRATE_PROTON_rev_vc_p2_MC	0
NITRATE_PROTON_rev_vc_p3_GC	0
NITRATE_PROTON_rev_vc_p3_MC	0.00331987
NITRATE_PROTON_rev_vc_p4_GC	0
NITRATE_PROTON_rev_vc_p4_MC	0.00221325
NITRATE_PROTON_rev_vc_p5_GC	0
NITRATE_PROTON_rev_vc_p5_MC	0.0221325
NITRATE_PROTON_rev_vc_p6_GC	0
NITRATE_PROTON_rev_vc_p6_MC	0.00221325
NITRATE_REDUCTASE_NADH_RXN_c_p1_GC	0
NITRATE_REDUCTASE_NADH_RXN_c_p1_MC	0.00829968
NITRATE_REDUCTASE_NADH_RXN_c_p2_GC	0
NITRATE_REDUCTASE_NADH_RXN_c_p2_MC	0.124495
NITRATE_REDUCTASE_NADH_RXN_c_p3_GC	0
NITRATE_REDUCTASE_NADH_RXN_c_p3_MC	0
NITRATE_REDUCTASE_NADH_RXN_c_p4_GC	0
NITRATE_REDUCTASE_NADH_RXN_c_p4_MC	0
NITRATE_REDUCTASE_NADH_RXN_c_p5_GC	0
NITRATE_REDUCTASE_NADH_RXN_c_p5_MC	0
NITRATE_REDUCTASE_NADH_RXN_c_p6_GC	0
NITRATE_REDUCTASE_NADH_RXN_c_p6_MC	0
NITRATE_day_night_storage_GC	0
NITRATE_day_night_storage_MC	0.00663974
NITRATE_night_day_storage_GC	0
NITRATE_night_day_storage_MC	0.0597577
NITRATE_p1p2_storage_GC	0
NITRATE_p1p2_storage_MC	0.0580978
NITRATE_p2p3_storage_GC	0
NITRATE_p2p3_storage_MC	0
NITRATE_p4p5_storage_GC	0
NITRATE_p4p5_storage_MC	0.0110662
NITRATE_p5p6_storage_GC	0
NITRATE_p5p6_storage_MC	0.0553312
NITRATE_vc_p1_GC	0
NITRATE_vc_p1_MC	0.00165994
NITRATE_vc_p2_GC	0
NITRATE_vc_p2_MC	0.0580978
NITRATE_vc_p3_GC	0
NITRATE_vc_p3_MC	0
NITRATE_vc_p4_GC	0
NITRATE_vc_p4_MC	0
NITRATE_vc_p5_GC	0
NITRATE_vc_p5_MC	0
NITRATE_vc_p6_GC	0
NITRATE_vc_p6_MC	0
NITRITE_pc_p1_GC	0
NITRITE_pc_p1_MC	0.00829968
NITRITE_pc_p2_GC	0
NITRITE_pc_p2_MC	0.124495
NITRITE_pc_p3_GC	0
NITRITE_pc_p3_MC	0
NITRITE_pc_p4_GC	0
NITRITE_pc_p4_MC	0
NITRITE_pc_p5_GC	0
NITRITE_pc_p5_MC	0
NITRITE_pc_p6_GC	0
NITRITE_pc_p6_MC	0
N_ACETYLGLUTPREDUCT_RXN_p_p1_GC	0
N_ACETYLGLUTPREDUCT_RXN_p_p1_MC	3.17273e-05
N_ACETYLGLUTPREDUCT_RXN_p_p2_GC	0
N_ACETYLGLUTPREDUCT_RXN_p_p2_MC	0.000317273
N_ACETYLGLUTPREDUCT_RXN_p_p3_GC	0
N_ACETYLGLUTPREDUCT_RXN_p_p3_MC	3.17273e-05
N_ACETYLGLUTPREDUCT_RXN_p_p4_GC	0
N_ACETYLGLUTPREDUCT_RXN_p_p4_MC	0
N_ACETYLGLUTPREDUCT_RXN_p_p5_GC	0
N_ACETYLGLUTPREDUCT_RXN_p_p5_MC	0
N_ACETYLGLUTPREDUCT_RXN_p_p6_GC	0
N_ACETYLGLUTPREDUCT_RXN_p_p6_MC	0
Nitrate_ec_p1_GC	0
Nitrate_ec_p1_MC	0.00663974
Nitrate_ec_p2_GC	0
Nitrate_ec_p2_MC	0.0663974
Nitrate_ec_p3_GC	0
Nitrate_ec_p3_MC	0.00663974
Nitrate_ec_p4_GC	0
Nitrate_ec_p4_MC	0.0044265
Nitrate_ec_p5_GC	0
Nitrate_ec_p5_MC	0.044265
Nitrate_ec_p6_GC	0
Nitrate_ec_p6_MC	0.0044265
Nitrate_tx_p1_GC	0
Nitrate_tx_p1_MC	0.00663974
Nitrate_tx_p2_GC	0
Nitrate_tx_p2_MC	0.0663974
Nitrate_tx_p3_GC	0
Nitrate_tx_p3_MC	0.00663974
Nitrate_tx_p4_GC	0
Nitrate_tx_p4_MC	0.0044265
Nitrate_tx_p5_GC	0
Nitrate_tx_p5_MC	0.044265
Nitrate_tx_p6_GC	0
Nitrate_tx_p6_MC	0.0044265
O2_e_p1_GC	0.917736
O2_e_p1_MC	0
O2_e_p2_GC	0
O2_e_p2_MC	0
O2_e_p3_GC	0
O2_e_p3_MC	0
O2_e_p4_GC	0
O2_e_p4_MC	0
O2_e_p5_GC	17.4052
O2_e_p5_MC	0
O2_e_p6_GC	1.77237
O2_e_p6_MC	0
O2_e_rev_p1	0
O2_e_rev_p1_GC	0
O2_e_rev_p1_MC	1.0261
O2_e_rev_p2	0
O2_e_rev_p2_GC	0
O2_e_rev_p2_MC	10.7127
O2_e_rev_p3	0
O2_e_rev_p3_GC	0
O2_e_rev_p3_MC	0.539591
O2_e_rev_p4	0
O2_e_rev_p4_GC	0
O2_e_rev_p4_MC	0.262554
O2_e_rev_p5	0
O2_e_rev_p5_GC	0
O2_e_rev_p5_MC	0
O2_e_rev_p6	0
O2_e_rev_p6_GC	0
O2_e_rev_p6_MC	0
O2_ec_p1_GC	0.917736
O2_ec_p1_MC	-0.370708
O2_ec_p2_GC	-4.66052
O2_ec_p2_MC	-14.793
O2_ec_p3_GC	1.3405
O2_ec_p3_MC	-0.166771
O2_ec_p4_GC	2.08898
O2_ec_p4_MC	0.232162
O2_ec_p5_GC	18.6362
O2_ec_p5_MC	2.32468
O2_ec_p6_GC	1.77237
O2_ec_p6_MC	0.232675
O2_mc_p1_GC	-1.09302
O2_mc_p1_MC	-0.235917
O2_mc_p2_GC	-11.3252
O2_mc_p2_MC	-2.88071
O2_mc_p3_GC	-1.18243
O2_mc_p3_MC	-0.186251
O2_mc_p4_GC	-1.43088
O2_mc_p4_MC	-0.153458
O2_mc_p5_GC	-12.0553
O2_mc_p5_MC	-1.53765
O2_mc_p6_GC	-1.11427
O2_mc_p6_MC	-0.153971
O2_pc_p1_GC	0.504328
O2_pc_p1_MC	0.699066
O2_pc_p2_GC	19.9766
O2_pc_p2_MC	20.247
O2_pc_p3_GC	0.170978
O2_pc_p3_MC	0.417384
O2_pc_p4_GC	-0.329047
O2_pc_p4_MC	-0.0393519
O2_pc_p5_GC	-3.29047
O2_pc_p5_MC	-0.393519
O2_pc_p6_GC	-0.329047
O2_pc_p6_MC	-0.0393519
O2_tx_p1	0.917736
O2_tx_p2	0
O2_tx_p3	0
O2_tx_p4	0
O2_tx_p5	17.4052
O2_tx_p6	1.77237
O2_tx_rev_p1	1.0261
O2_tx_rev_p2	10.7127
O2_tx_rev_p3	0.539591
O2_tx_rev_p4	0.262554
O2_tx_rev_p5	0
O2_tx_rev_p6	0
O2_xc_p1_GC	0
O2_xc_p1_MC	-0.0530886
O2_xc_p2_GC	-0.700425
O2_xc_p2_MC	-2.17976
O2_xc_p3_GC	0
O2_xc_p3_MC	-0.0250103
O2_xc_p4_GC	0
O2_xc_p4_MC	0
O2_xc_p5_GC	0
O2_xc_p5_MC	0
O2_xc_p6_GC	0
O2_xc_p6_MC	0
OAA_ACONITATE_mc_p1_GC	0
OAA_ACONITATE_mc_p1_MC	0.00300466
OAA_ACONITATE_mc_p2_GC	0
OAA_ACONITATE_mc_p2_MC	0
OAA_ACONITATE_mc_p3_GC	0
OAA_ACONITATE_mc_p3_MC	0
OAA_ACONITATE_mc_p4_GC	0
OAA_ACONITATE_mc_p4_MC	0
OAA_ACONITATE_mc_p5_GC	3.03659
OAA_ACONITATE_mc_p5_MC	0
OAA_ACONITATE_mc_p6_GC	0
OAA_ACONITATE_mc_p6_MC	0
OAA_CIT_mc_p1_GC	0
OAA_CIT_mc_p1_MC	0
OAA_CIT_mc_p2_GC	0
OAA_CIT_mc_p2_MC	0
OAA_CIT_mc_p3_GC	0
OAA_CIT_mc_p3_MC	0
OAA_CIT_mc_p4_GC	0
OAA_CIT_mc_p4_MC	0
OAA_CIT_mc_p5_GC	0
OAA_CIT_mc_p5_MC	0
OAA_CIT_mc_p6_GC	0
OAA_CIT_mc_p6_MC	0
OAA_ISOCITRATE_mc_p1_GC	0.650141
OAA_ISOCITRATE_mc_p1_MC	0.075699
OAA_ISOCITRATE_mc_p2_GC	3.92592
OAA_ISOCITRATE_mc_p2_MC	0.723115
OAA_ISOCITRATE_mc_p3_GC	0.658095
OAA_ISOCITRATE_mc_p3_MC	0.0787037
OAA_ISOCITRATE_mc_p4_GC	0
OAA_ISOCITRATE_mc_p4_MC	0
OAA_ISOCITRATE_mc_p5_GC	0
OAA_ISOCITRATE_mc_p5_MC	0
OAA_ISOCITRATE_mc_p6_GC	0
OAA_ISOCITRATE_mc_p6_MC	0.0362245
OAA_MAL_mc_p1_GC	0.526306
OAA_MAL_mc_p1_MC	0.261147
OAA_MAL_mc_p2_GC	4.80546
OAA_MAL_mc_p2_MC	2.06952
OAA_MAL_mc_p3_GC	0.138794
OAA_MAL_mc_p3_MC	0.190096
OAA_MAL_mc_p4_GC	0.734556
OAA_MAL_mc_p4_MC	0.0503137
OAA_MAL_mc_p5_GC	0.782214
OAA_MAL_mc_p5_MC	0.481368
OAA_MAL_mc_p6_GC	0.523484
OAA_MAL_mc_p6_MC	0.0126403
OAA_MAL_pc_p1_GC	-1.00866
OAA_MAL_pc_p1_MC	-1.30252
OAA_MAL_pc_p2_GC	-13.4143
OAA_MAL_pc_p2_MC	-5.28828
OAA_MAL_pc_p3_GC	-0.341955
OAA_MAL_pc_p3_MC	-0.780304
OAA_MAL_pc_p4_GC	-0.329047
OAA_MAL_pc_p4_MC	-0.000952961
OAA_MAL_pc_p5_GC	0
OAA_MAL_pc_p5_MC	-0.00910658
OAA_MAL_pc_p6_GC	0
OAA_MAL_pc_p6_MC	-0.000868354
OAA_Pi_mc_p1_GC	0
OAA_Pi_mc_p1_MC	0
OAA_Pi_mc_p2_GC	0
OAA_Pi_mc_p2_MC	0
OAA_Pi_mc_p3_GC	0
OAA_Pi_mc_p3_MC	0
OAA_Pi_mc_p4_GC	0
OAA_Pi_mc_p4_MC	2.11521e-05
OAA_Pi_mc_p5_GC	0
OAA_Pi_mc_p5_MC	0.000105758
OAA_Pi_mc_p6_GC	0
OAA_Pi_mc_p6_MC	5.68026e-10
OAA_SO4_mc_p1_GC	0
OAA_SO4_mc_p1_MC	0
OAA_SO4_mc_p2_GC	0
OAA_SO4_mc_p2_MC	0
OAA_SO4_mc_p3_GC	0
OAA_SO4_mc_p3_MC	0
OAA_SO4_mc_p4_GC	0
OAA_SO4_mc_p4_MC	0
OAA_SO4_mc_p5_GC	0
OAA_SO4_mc_p5_MC	0
OAA_SO4_mc_p6_GC	0
OAA_SO4_mc_p6_MC	0
OAA_SUC_mc_p1_GC	0
OAA_SUC_mc_p1_MC	0
OAA_SUC_mc_p2_GC	2.65503
OAA_SUC_mc_p2_MC	0
OAA_SUC_mc_p3_GC	0
OAA_SUC_mc_p3_MC	0
OAA_SUC_mc_p4_GC	0
OAA_SUC_mc_p4_MC	0
OAA_SUC_mc_p5_GC	0
OAA_SUC_mc_p5_MC	0
OAA_SUC_mc_p6_GC	0
OAA_SUC_mc_p6_MC	0
OAA_xc_p1_GC	0
OAA_xc_p1_MC	0.0526967
OAA_xc_p2_GC	2.02794
OAA_xc_p2_MC	2.17528
OAA_xc_p3_GC	0
OAA_xc_p3_MC	0.0246673
OAA_xc_p4_GC	0
OAA_xc_p4_MC	0
OAA_xc_p5_GC	0
OAA_xc_p5_MC	0
OAA_xc_p6_GC	0
OAA_xc_p6_MC	0
OP_p1	1.928
OP_p2	1.928
OP_p3	1.23888
OP_p4	0.165257
OP_p5	0.165257
OP_p6	0.165257
ORNCARBAMTRANSFER_RXN_p_p1_GC	0
ORNCARBAMTRANSFER_RXN_p_p1_MC	3.17273e-05
ORNCARBAMTRANSFER_RXN_p_p2_GC	0
ORNCARBAMTRANSFER_RXN_p_p2_MC	0.000317273
ORNCARBAMTRANSFER_RXN_p_p3_GC	0
ORNCARBAMTRANSFER_RXN_p_p3_MC	3.17273e-05
ORNCARBAMTRANSFER_RXN_p_p4_GC	0
ORNCARBAMTRANSFER_RXN_p_p4_MC	2.11521e-05
ORNCARBAMTRANSFER_RXN_p_p5_GC	0
ORNCARBAMTRANSFER_RXN_p_p5_MC	0.000105758
ORNCARBAMTRANSFER_RXN_p_p6_GC	0
ORNCARBAMTRANSFER_RXN_p_p6_MC	-5.68026e-10
ORNITHINE_CITRULLINE_mc_p1_GC	0
ORNITHINE_CITRULLINE_mc_p1_MC	0
ORNITHINE_CITRULLINE_mc_p2_GC	0
ORNITHINE_CITRULLINE_mc_p2_MC	0
ORNITHINE_CITRULLINE_mc_p3_GC	0
ORNITHINE_CITRULLINE_mc_p3_MC	0
ORNITHINE_CITRULLINE_mc_p4_GC	0
ORNITHINE_CITRULLINE_mc_p4_MC	0
ORNITHINE_CITRULLINE_mc_p5_GC	0
ORNITHINE_CITRULLINE_mc_p5_MC	0
ORNITHINE_CITRULLINE_mc_p6_GC	0
ORNITHINE_CITRULLINE_mc_p6_MC	0
ORNITHINE_CITRULLINE_pc_p1_GC	0
ORNITHINE_CITRULLINE_pc_p1_MC	0
ORNITHINE_CITRULLINE_pc_p2_GC	0
ORNITHINE_CITRULLINE_pc_p2_MC	0
ORNITHINE_CITRULLINE_pc_p3_GC	0
ORNITHINE_CITRULLINE_pc_p3_MC	0
ORNITHINE_CITRULLINE_pc_p4_GC	0
ORNITHINE_CITRULLINE_pc_p4_MC	-2.11521e-05
ORNITHINE_CITRULLINE_pc_p5_GC	0
ORNITHINE_CITRULLINE_pc_p5_MC	-0.000105758
ORNITHINE_CITRULLINE_pc_p6_GC	0
ORNITHINE_CITRULLINE_pc_p6_MC	5.68026e-10
ORNITHINE_GLU_AMINOTRANSFORASE_RXN_m_p1_GC	0
ORNITHINE_GLU_AMINOTRANSFORASE_RXN_m_p1_MC	0
ORNITHINE_GLU_AMINOTRANSFORASE_RXN_m_p2_GC	0
ORNITHINE_GLU_AMINOTRANSFORASE_RXN_m_p2_MC	0
ORNITHINE_GLU_AMINOTRANSFORASE_RXN_m_p3_GC	0
ORNITHINE_GLU_AMINOTRANSFORASE_RXN_m_p3_MC	0
ORNITHINE_GLU_AMINOTRANSFORASE_RXN_m_p4_GC	0
ORNITHINE_GLU_AMINOTRANSFORASE_RXN_m_p4_MC	-2.11521e-05
ORNITHINE_GLU_AMINOTRANSFORASE_RXN_m_p5_GC	0
ORNITHINE_GLU_AMINOTRANSFORASE_RXN_m_p5_MC	-0.000105758
ORNITHINE_GLU_AMINOTRANSFORASE_RXN_m_p6_GC	0
ORNITHINE_GLU_AMINOTRANSFORASE_RXN_m_p6_MC	5.68026e-10
OROPRIBTRANS_RXN_p_p1_GC	0
OROPRIBTRANS_RXN_p_p1_MC	0
OROPRIBTRANS_RXN_p_p2_GC	0
OROPRIBTRANS_RXN_p_p2_MC	0
OROPRIBTRANS_RXN_p_p3_GC	0
OROPRIBTRANS_RXN_p_p3_MC	0
OROPRIBTRANS_RXN_p_p4_GC	0
OROPRIBTRANS_RXN_p_p4_MC	0
OROPRIBTRANS_RXN_p_p5_GC	0
OROPRIBTRANS_RXN_p_p5_MC	0
OROPRIBTRANS_RXN_p_p6_GC	0
OROPRIBTRANS_RXN_p_p6_MC	0
OROTATE_REDUCTASE_NADH_RXN_p_p1_GC	0
OROTATE_REDUCTASE_NADH_RXN_p_p1_MC	0
OROTATE_REDUCTASE_NADH_RXN_p_p2_GC	0
OROTATE_REDUCTASE_NADH_RXN_p_p2_MC	0
OROTATE_REDUCTASE_NADH_RXN_p_p3_GC	0
OROTATE_REDUCTASE_NADH_RXN_p_p3_MC	0
OROTATE_REDUCTASE_NADH_RXN_p_p4_GC	0
OROTATE_REDUCTASE_NADH_RXN_p_p4_MC	0
OROTATE_REDUCTASE_NADH_RXN_p_p5_GC	0
OROTATE_REDUCTASE_NADH_RXN_p_p5_MC	0
OROTATE_REDUCTASE_NADH_RXN_p_p6_GC	0
OROTATE_REDUCTASE_NADH_RXN_p_p6_MC	0
OROTPDECARB_RXN_p_p1_GC	0
OROTPDECARB_RXN_p_p1_MC	0
OROTPDECARB_RXN_p_p2_GC	0
OROTPDECARB_RXN_p_p2_MC	0
OROTPDECARB_RXN_p_p3_GC	0
OROTPDECARB_RXN_p_p3_MC	0
OROTPDECARB_RXN_p_p4_GC	0
OROTPDECARB_RXN_p_p4_MC	0
OROTPDECARB_RXN_p_p5_GC	0
OROTPDECARB_RXN_p_p5_MC	0
OROTPDECARB_RXN_p_p6_GC	0
OROTPDECARB_RXN_p_p6_MC	0
OXYGEN_MOLECULE_e_day_night_storage_GC	3.32002
OXYGEN_MOLECULE_e_day_night_storage_MC	3.70746
OXYGEN_MOLECULE_e_night_day_storage_GC	0
OXYGEN_MOLECULE_e_night_day_storage_MC	0.655388
OXYGEN_MOLECULE_e_p1p2_storage_GC	0
OXYGEN_MOLECULE_e_p1p2_storage_MC	0
OXYGEN_MOLECULE_e_p2p3_storage_GC	4.66052
OXYGEN_MOLECULE_e_p2p3_storage_MC	4.08028
OXYGEN_MOLECULE_e_p4p5_storage_GC	1.23105
OXYGEN_MOLECULE_e_p4p5_storage_MC	3.21275
OXYGEN_MOLECULE_e_p5p6_storage_GC	0
OXYGEN_MOLECULE_e_p5p6_storage_MC	0.888063
PALMITATE_pc_p1_GC	0
PALMITATE_pc_p1_MC	0
PALMITATE_pc_p2_GC	0
PALMITATE_pc_p2_MC	0
PALMITATE_pc_p3_GC	0
PALMITATE_pc_p3_MC	0
PALMITATE_pc_p4_GC	0
PALMITATE_pc_p4_MC	0
PALMITATE_pc_p5_GC	0
PALMITATE_pc_p5_MC	0
PALMITATE_pc_p6_GC	0
PALMITATE_pc_p6_MC	0
PALMITATE_xc_p1_GC	0
PALMITATE_xc_p1_MC	0
PALMITATE_xc_p2_GC	0
PALMITATE_xc_p2_MC	0
PALMITATE_xc_p3_GC	0
PALMITATE_xc_p3_MC	0
PALMITATE_xc_p4_GC	0
PALMITATE_xc_p4_MC	0
PALMITATE_xc_p5_GC	0
PALMITATE_xc_p5_MC	0
PALMITATE_xc_p6_GC	0
PALMITATE_xc_p6_MC	0
PEPCARBOXYKIN_RXN_c_p1_GC	0
PEPCARBOXYKIN_RXN_c_p1_MC	0
PEPCARBOXYKIN_RXN_c_p2_GC	0
PEPCARBOXYKIN_RXN_c_p2_MC	0
PEPCARBOXYKIN_RXN_c_p3_GC	0
PEPCARBOXYKIN_RXN_c_p3_MC	0
PEPCARBOXYKIN_RXN_c_p4_GC	0
PEPCARBOXYKIN_RXN_c_p4_MC	0
PEPCARBOXYKIN_RXN_c_p5_GC	0
PEPCARBOXYKIN_RXN_c_p5_MC	0
PEPCARBOXYKIN_RXN_c_p6_GC	0
PEPCARBOXYKIN_RXN_c_p6_MC	0
PEPCARBOX_RXN_c_p1_GC	0.837816
PEPCARBOX_RXN_c_p1_MC	0.903224
PEPCARBOX_RXN_c_p2_GC	0
PEPCARBOX_RXN_c_p2_MC	0
PEPCARBOX_RXN_c_p3_GC	0.454934
PEPCARBOX_RXN_c_p3_MC	0.488025
PEPCARBOX_RXN_c_p4_GC	0.734556
PEPCARBOX_RXN_c_p4_MC	0
PEPCARBOX_RXN_c_p5_GC	0.782214
PEPCARBOX_RXN_c_p5_MC	0.0250897
PEPCARBOX_RXN_c_p6_GC	0.523484
PEPCARBOX_RXN_c_p6_MC	0.00531801
PEPDEPHOS_RXN_c_p1_GC	0.167792
PEPDEPHOS_RXN_c_p1_MC	0.00126309
PEPDEPHOS_RXN_c_p2_GC	0
PEPDEPHOS_RXN_c_p2_MC	0
PEPDEPHOS_RXN_c_p3_GC	1.14405
PEPDEPHOS_RXN_c_p3_MC	0.00029412
PEPDEPHOS_RXN_c_p4_GC	0.88906
PEPDEPHOS_RXN_c_p4_MC	0.0480257
PEPDEPHOS_RXN_c_p5_GC	3.95101
PEPDEPHOS_RXN_c_p5_MC	0.461237
PEPDEPHOS_RXN_c_p6_GC	0.523484
PEPDEPHOS_RXN_c_p6_MC	0.0470103
PEPDEPHOS_RXN_p_p1_GC	0
PEPDEPHOS_RXN_p_p1_MC	0
PEPDEPHOS_RXN_p_p2_GC	0
PEPDEPHOS_RXN_p_p2_MC	0
PEPDEPHOS_RXN_p_p3_GC	0
PEPDEPHOS_RXN_p_p3_MC	0
PEPDEPHOS_RXN_p_p4_GC	0.919118
PEPDEPHOS_RXN_p_p4_MC	0.000296121
PEPDEPHOS_RXN_p_p5_GC	0
PEPDEPHOS_RXN_p_p5_MC	0.000951818
PEPDEPHOS_RXN_p_p6_GC	0
PEPDEPHOS_RXN_p_p6_MC	1.05755e-05
PEP_Pi_pc_p1_GC	0
PEP_Pi_pc_p1_MC	0
PEP_Pi_pc_p2_GC	0
PEP_Pi_pc_p2_MC	-0.0146151
PEP_Pi_pc_p3_GC	0
PEP_Pi_pc_p3_MC	0
PEP_Pi_pc_p4_GC	0
PEP_Pi_pc_p4_MC	-0.000317273
PEP_Pi_pc_p5_GC	0
PEP_Pi_pc_p5_MC	-0.00116333
PEP_Pi_pc_p6_GC	0
PEP_Pi_pc_p6_MC	-3.1727e-05
PGLUCISOM_RXN_c_p1_GC	0
PGLUCISOM_RXN_c_p1_MC	0.114074
PGLUCISOM_RXN_c_p2_GC	-0.220343
PGLUCISOM_RXN_c_p2_MC	-0.61289
PGLUCISOM_RXN_c_p3_GC	-0.343869
PGLUCISOM_RXN_c_p3_MC	0.117162
PGLUCISOM_RXN_c_p4_GC	-0.50359
PGLUCISOM_RXN_c_p4_MC	0.0288373
PGLUCISOM_RXN_c_p5_GC	0.776115
PGLUCISOM_RXN_c_p5_MC	0.293658
PGLUCISOM_RXN_c_p6_GC	0.358961
PGLUCISOM_RXN_c_p6_MC	0.0310372
PGLUCISOM_RXN_p_p1_GC	-0.0422942
PGLUCISOM_RXN_p_p1_MC	0.34188
PGLUCISOM_RXN_p_p2_GC	-2.66633
PGLUCISOM_RXN_p_p2_MC	-1.83661
PGLUCISOM_RXN_p_p3_GC	-0.43873
PGLUCISOM_RXN_p_p3_MC	0.160985
PGLUCISOM_RXN_p_p4_GC	-0.658095
PGLUCISOM_RXN_p_p4_MC	-0.0649939
PGLUCISOM_RXN_p_p5_GC	-5.56875
PGLUCISOM_RXN_p_p5_MC	-0.638261
PGLUCISOM_RXN_p_p6_GC	-0.658095
PGLUCISOM_RXN_p_p6_MC	-0.0641443
PGLYCDEHYDROG_RXN_p_p1_GC	0
PGLYCDEHYDROG_RXN_p_p1_MC	0
PGLYCDEHYDROG_RXN_p_p2_GC	0
PGLYCDEHYDROG_RXN_p_p2_MC	0
PGLYCDEHYDROG_RXN_p_p3_GC	0
PGLYCDEHYDROG_RXN_p_p3_MC	0
PGLYCDEHYDROG_RXN_p_p4_GC	0
PGLYCDEHYDROG_RXN_p_p4_MC	0.000806616
PGLYCDEHYDROG_RXN_p_p5_GC	0
PGLYCDEHYDROG_RXN_p_p5_MC	0.00785464
PGLYCDEHYDROG_RXN_p_p6_GC	0
PGLYCDEHYDROG_RXN_p_p6_MC	0.000764311
PHENYLALANINE_TRNA_LIGASE_RXN_c_p1_GC	0
PHENYLALANINE_TRNA_LIGASE_RXN_c_p1_MC	0
PHENYLALANINE_TRNA_LIGASE_RXN_c_p2_GC	0
PHENYLALANINE_TRNA_LIGASE_RXN_c_p2_MC	0
PHENYLALANINE_TRNA_LIGASE_RXN_c_p3_GC	0
PHENYLALANINE_TRNA_LIGASE_RXN_c_p3_MC	0
PHENYLALANINE_TRNA_LIGASE_RXN_c_p4_GC	0
PHENYLALANINE_TRNA_LIGASE_RXN_c_p4_MC	0
PHENYLALANINE_TRNA_LIGASE_RXN_c_p5_GC	0
PHENYLALANINE_TRNA_LIGASE_RXN_c_p5_MC	0
PHENYLALANINE_TRNA_LIGASE_RXN_c_p6_GC	0
PHENYLALANINE_TRNA_LIGASE_RXN_c_p6_MC	0
PHE_PROTON_rev_vc_p1_GC	0
PHE_PROTON_rev_vc_p1_MC	0
PHE_PROTON_rev_vc_p2_GC	0
PHE_PROTON_rev_vc_p2_MC	0
PHE_PROTON_rev_vc_p3_GC	0
PHE_PROTON_rev_vc_p3_MC	0.000432177
PHE_PROTON_rev_vc_p4_GC	0
PHE_PROTON_rev_vc_p4_MC	0.000144059
PHE_PROTON_rev_vc_p5_GC	0
PHE_PROTON_rev_vc_p5_MC	0.00144059
PHE_PROTON_rev_vc_p6_GC	0
PHE_PROTON_rev_vc_p6_MC	0.000144059
PHE_PROTON_vc_p1_GC	0
PHE_PROTON_vc_p1_MC	0
PHE_PROTON_vc_p2_GC	0
PHE_PROTON_vc_p2_MC	0.00216088
PHE_PROTON_vc_p3_GC	0
PHE_PROTON_vc_p3_MC	0
PHE_PROTON_vc_p4_GC	0
PHE_PROTON_vc_p4_MC	0
PHE_PROTON_vc_p5_GC	0
PHE_PROTON_vc_p5_MC	0
PHE_PROTON_vc_p6_GC	0
PHE_PROTON_vc_p6_MC	0
PHE_day_night_storage_GC	0
PHE_day_night_storage_MC	0.00172871
PHE_p1p2_storage_GC	0
PHE_p1p2_storage_MC	0
PHE_p2p3_storage_GC	0
PHE_p2p3_storage_MC	0.00216088
PHE_p4p5_storage_GC	0
PHE_p4p5_storage_MC	0.00158465
PHE_p5p6_storage_GC	0
PHE_p5p6_storage_MC	0.000144059
PHE_pc_p1_GC	0
PHE_pc_p1_MC	0.000432177
PHE_pc_p2_GC	0
PHE_pc_p2_MC	0.00648265
PHE_pc_p3_GC	0
PHE_pc_p3_MC	0
PHE_pc_p4_GC	0
PHE_pc_p4_MC	0
PHE_pc_p5_GC	0
PHE_pc_p5_MC	0
PHE_pc_p6_GC	0
PHE_pc_p6_MC	0
PHOSGLYPHOS_RXN_c_p1_GC	-1.00561
PHOSGLYPHOS_RXN_c_p1_MC	0
PHOSGLYPHOS_RXN_c_p2_GC	0
PHOSGLYPHOS_RXN_c_p2_MC	0
PHOSGLYPHOS_RXN_c_p3_GC	-0.909867
PHOSGLYPHOS_RXN_c_p3_MC	0
PHOSGLYPHOS_RXN_c_p4_GC	-1.14006
PHOSGLYPHOS_RXN_c_p4_MC	-0.0491495
PHOSGLYPHOS_RXN_c_p5_GC	-4.60102
PHOSGLYPHOS_RXN_c_p5_MC	-0.495345
PHOSGLYPHOS_RXN_c_p6_GC	-1.04697
PHOSGLYPHOS_RXN_c_p6_MC	-0.0531244
PHOSGLYPHOS_RXN_p_p1_GC	0
PHOSGLYPHOS_RXN_p_p1_MC	0.220462
PHOSGLYPHOS_RXN_p_p2_GC	27.3126
PHOSGLYPHOS_RXN_p_p2_MC	41.2221
PHOSGLYPHOS_RXN_p_p3_GC	0
PHOSGLYPHOS_RXN_p_p3_MC	0.130464
PHOSGLYPHOS_RXN_p_p4_GC	-0.329047
PHOSGLYPHOS_RXN_p_p4_MC	0
PHOSGLYPHOS_RXN_p_p5_GC	0
PHOSGLYPHOS_RXN_p_p5_MC	0
PHOSGLYPHOS_RXN_p_p6_GC	0
PHOSGLYPHOS_RXN_p_p6_MC	0
PHOSPHATIDATE_PHOSPHATASE_RXN_p_p1_GC	0
PHOSPHATIDATE_PHOSPHATASE_RXN_p_p1_MC	0
PHOSPHATIDATE_PHOSPHATASE_RXN_p_p2_GC	0
PHOSPHATIDATE_PHOSPHATASE_RXN_p_p2_MC	0
PHOSPHATIDATE_PHOSPHATASE_RXN_p_p3_GC	0
PHOSPHATIDATE_PHOSPHATASE_RXN_p_p3_MC	0
PHOSPHATIDATE_PHOSPHATASE_RXN_p_p4_GC	0
PHOSPHATIDATE_PHOSPHATASE_RXN_p_p4_MC	0
PHOSPHATIDATE_PHOSPHATASE_RXN_p_p5_GC	0
PHOSPHATIDATE_PHOSPHATASE_RXN_p_p5_MC	0
PHOSPHATIDATE_PHOSPHATASE_RXN_p_p6_GC	0
PHOSPHATIDATE_PHOSPHATASE_RXN_p_p6_MC	0
PHOSPHOGLUCMUT_RXN_c_p1_GC	0
PHOSPHOGLUCMUT_RXN_c_p1_MC	-0.0502706
PHOSPHOGLUCMUT_RXN_c_p2_GC	-0.220343
PHOSPHOGLUCMUT_RXN_c_p2_MC	-0.61289
PHOSPHOGLUCMUT_RXN_c_p3_GC	0.689121
PHOSPHOGLUCMUT_RXN_c_p3_MC	-0.0502706
PHOSPHOGLUCMUT_RXN_c_p4_GC	1.07362
PHOSPHOGLUCMUT_RXN_c_p4_MC	-0.0167569
PHOSPHOGLUCMUT_RXN_c_p5_GC	0.132206
PHOSPHOGLUCMUT_RXN_c_p5_MC	-0.168009
PHOSPHOGLUCMUT_RXN_c_p6_GC	0
PHOSPHOGLUCMUT_RXN_c_p6_MC	-0.0167569
PHOSPHOGLUCMUT_RXN_p_p1_GC	0.611824
PHOSPHOGLUCMUT_RXN_p_p1_MC	0.506224
PHOSPHOGLUCMUT_RXN_p_p2_GC	-2.66633
PHOSPHOGLUCMUT_RXN_p_p2_MC	-1.83661
PHOSPHOGLUCMUT_RXN_p_p3_GC	-0.813625
PHOSPHOGLUCMUT_RXN_p_p3_MC	0.328417
PHOSPHOGLUCMUT_RXN_p_p4_GC	-1.24817
PHOSPHOGLUCMUT_RXN_p_p4_MC	0.0781176
PHOSPHOGLUCMUT_RXN_p_p5_GC	3.42828
PHOSPHOGLUCMUT_RXN_p_p5_MC	0.780957
PHOSPHOGLUCMUT_RXN_p_p6_GC	0.688008
PHOSPHOGLUCMUT_RXN_p_p6_MC	0.0798714
PHOSPHORIBULOKINASE_RXN_p_p1_GC	0
PHOSPHORIBULOKINASE_RXN_p_p1_MC	0.512509
PHOSPHORIBULOKINASE_RXN_p_p2_GC	6.76179
PHOSPHORIBULOKINASE_RXN_p_p2_MC	21.043
PHOSPHORIBULOKINASE_RXN_p_p3_GC	0
PHOSPHORIBULOKINASE_RXN_p_p3_MC	0.241446
PHOSPHORIBULOKINASE_RXN_p_p4_GC	0
PHOSPHORIBULOKINASE_RXN_p_p4_MC	0
PHOSPHORIBULOKINASE_RXN_p_p5_GC	0
PHOSPHORIBULOKINASE_RXN_p_p5_MC	0
PHOSPHORIBULOKINASE_RXN_p_p6_GC	0
PHOSPHORIBULOKINASE_RXN_p_p6_MC	0
PHOSPHORYL_CHOLINE_mc_p1_GC	0
PHOSPHORYL_CHOLINE_mc_p1_MC	0
PHOSPHORYL_CHOLINE_mc_p2_GC	0
PHOSPHORYL_CHOLINE_mc_p2_MC	0
PHOSPHORYL_CHOLINE_mc_p3_GC	0
PHOSPHORYL_CHOLINE_mc_p3_MC	0
PHOSPHORYL_CHOLINE_mc_p4_GC	0
PHOSPHORYL_CHOLINE_mc_p4_MC	0
PHOSPHORYL_CHOLINE_mc_p5_GC	0
PHOSPHORYL_CHOLINE_mc_p5_MC	0
PHOSPHORYL_CHOLINE_mc_p6_GC	0
PHOSPHORYL_CHOLINE_mc_p6_MC	0
PHOSPHORYL_ETHANOLAMINE_mc_p1_GC	0
PHOSPHORYL_ETHANOLAMINE_mc_p1_MC	0
PHOSPHORYL_ETHANOLAMINE_mc_p2_GC	0
PHOSPHORYL_ETHANOLAMINE_mc_p2_MC	0
PHOSPHORYL_ETHANOLAMINE_mc_p3_GC	0
PHOSPHORYL_ETHANOLAMINE_mc_p3_MC	0
PHOSPHORYL_ETHANOLAMINE_mc_p4_GC	0
PHOSPHORYL_ETHANOLAMINE_mc_p4_MC	0
PHOSPHORYL_ETHANOLAMINE_mc_p5_GC	0
PHOSPHORYL_ETHANOLAMINE_mc_p5_MC	0
PHOSPHORYL_ETHANOLAMINE_mc_p6_GC	0
PHOSPHORYL_ETHANOLAMINE_mc_p6_MC	0
PLASTOQUINOL_PLASTOCYANIN_REDUCTASE_RXN_p_p1_GC	1.66675
PLASTOQUINOL_PLASTOCYANIN_REDUCTASE_RXN_p_p1_MC	1.68919
PLASTOQUINOL_PLASTOCYANIN_REDUCTASE_RXN_p_p2_GC	49.3358
PLASTOQUINOL_PLASTOCYANIN_REDUCTASE_RXN_p_p2_MC	50
PLASTOQUINOL_PLASTOCYANIN_REDUCTASE_RXN_p_p3_GC	1.00005
PLASTOQUINOL_PLASTOCYANIN_REDUCTASE_RXN_p_p3_MC	1.01351
PLASTOQUINOL_PLASTOCYANIN_REDUCTASE_RXN_p_p4_GC	0
PLASTOQUINOL_PLASTOCYANIN_REDUCTASE_RXN_p_p4_MC	0
PLASTOQUINOL_PLASTOCYANIN_REDUCTASE_RXN_p_p5_GC	0
PLASTOQUINOL_PLASTOCYANIN_REDUCTASE_RXN_p_p5_MC	0
PLASTOQUINOL_PLASTOCYANIN_REDUCTASE_RXN_p_p6_GC	0
PLASTOQUINOL_PLASTOCYANIN_REDUCTASE_RXN_p_p6_MC	0
PRAISOM_RXN_p_p1_GC	0
PRAISOM_RXN_p_p1_MC	3.17273e-05
PRAISOM_RXN_p_p2_GC	0
PRAISOM_RXN_p_p2_MC	0.000475909
PRAISOM_RXN_p_p3_GC	0
PRAISOM_RXN_p_p3_MC	0
PRAISOM_RXN_p_p4_GC	0
PRAISOM_RXN_p_p4_MC	0
PRAISOM_RXN_p_p5_GC	0
PRAISOM_RXN_p_p5_MC	0
PRAISOM_RXN_p_p6_GC	0
PRAISOM_RXN_p_p6_MC	0
PREPHENATEDEHYDROG_RXN_p_p1_GC	0
PREPHENATEDEHYDROG_RXN_p_p1_MC	3.17273e-05
PREPHENATEDEHYDROG_RXN_p_p2_GC	0
PREPHENATEDEHYDROG_RXN_p_p2_MC	0.000349
PREPHENATEDEHYDROG_RXN_p_p3_GC	0
PREPHENATEDEHYDROG_RXN_p_p3_MC	0
PREPHENATEDEHYDROG_RXN_p_p4_GC	0
PREPHENATEDEHYDROG_RXN_p_p4_MC	0
PREPHENATEDEHYDROG_RXN_p_p5_GC	0
PREPHENATEDEHYDROG_RXN_p_p5_MC	0
PREPHENATEDEHYDROG_RXN_p_p6_GC	0
PREPHENATEDEHYDROG_RXN_p_p6_MC	0
PREPHENATE_DEHYDROGENASE_NADP_RXN_p_p1_GC	0
PREPHENATE_DEHYDROGENASE_NADP_RXN_p_p1_MC	0
PREPHENATE_DEHYDROGENASE_NADP_RXN_p_p2_GC	0
PREPHENATE_DEHYDROGENASE_NADP_RXN_p_p2_MC	0
PREPHENATE_DEHYDROGENASE_NADP_RXN_p_p3_GC	0
PREPHENATE_DEHYDROGENASE_NADP_RXN_p_p3_MC	0
PREPHENATE_DEHYDROGENASE_NADP_RXN_p_p4_GC	0
PREPHENATE_DEHYDROGENASE_NADP_RXN_p_p4_MC	0
PREPHENATE_DEHYDROGENASE_NADP_RXN_p_p5_GC	0
PREPHENATE_DEHYDROGENASE_NADP_RXN_p_p5_MC	0
PREPHENATE_DEHYDROGENASE_NADP_RXN_p_p6_GC	0
PREPHENATE_DEHYDROGENASE_NADP_RXN_p_p6_MC	0
PREPHENATE_TRANSAMINE_RXN_p_p1_GC	0
PREPHENATE_TRANSAMINE_RXN_p_p1_MC	0.000432177
PREPHENATE_TRANSAMINE_RXN_p_p2_GC	0
PREPHENATE_TRANSAMINE_RXN_p_p2_MC	0.00648265
PREPHENATE_TRANSAMINE_RXN_p_p3_GC	0
PREPHENATE_TRANSAMINE_RXN_p_p3_MC	0
PREPHENATE_TRANSAMINE_RXN_p_p4_GC	0
PREPHENATE_TRANSAMINE_RXN_p_p4_MC	1.05758e-05
PREPHENATE_TRANSAMINE_RXN_p_p5_GC	0
PREPHENATE_TRANSAMINE_RXN_p_p5_MC	0.000105758
PREPHENATE_TRANSAMINE_RXN_p_p6_GC	0
PREPHENATE_TRANSAMINE_RXN_p_p6_MC	1.05758e-05
PRIBFAICARPISOM_RXN_p_p1_GC	0
PRIBFAICARPISOM_RXN_p_p1_MC	3.17273e-05
PRIBFAICARPISOM_RXN_p_p2_GC	0
PRIBFAICARPISOM_RXN_p_p2_MC	0.000317273
PRIBFAICARPISOM_RXN_p_p3_GC	0
PRIBFAICARPISOM_RXN_p_p3_MC	3.17273e-05
PRIBFAICARPISOM_RXN_p_p4_GC	0
PRIBFAICARPISOM_RXN_p_p4_MC	2.11512e-05
PRIBFAICARPISOM_RXN_p_p5_GC	0
PRIBFAICARPISOM_RXN_p_p5_MC	0.000105758
PRIBFAICARPISOM_RXN_p_p6_GC	0
PRIBFAICARPISOM_RXN_p_p6_MC	2.84013e-10
PROPCOASYN_RXN_x_p1_GC	0
PROPCOASYN_RXN_x_p1_MC	0
PROPCOASYN_RXN_x_p2_GC	0
PROPCOASYN_RXN_x_p2_MC	0
PROPCOASYN_RXN_x_p3_GC	0
PROPCOASYN_RXN_x_p3_MC	0
PROPCOASYN_RXN_x_p4_GC	0
PROPCOASYN_RXN_x_p4_MC	0
PROPCOASYN_RXN_x_p5_GC	0
PROPCOASYN_RXN_x_p5_MC	0
PROPCOASYN_RXN_x_p6_GC	0
PROPCOASYN_RXN_x_p6_MC	0
PROPIONYL_COA_mc_p1_GC	0
PROPIONYL_COA_mc_p1_MC	0
PROPIONYL_COA_mc_p2_GC	0
PROPIONYL_COA_mc_p2_MC	0
PROPIONYL_COA_mc_p3_GC	0
PROPIONYL_COA_mc_p3_MC	0
PROPIONYL_COA_mc_p4_GC	0
PROPIONYL_COA_mc_p4_MC	0
PROPIONYL_COA_mc_p5_GC	0
PROPIONYL_COA_mc_p5_MC	0
PROPIONYL_COA_mc_p6_GC	0
PROPIONYL_COA_mc_p6_MC	0
PROPIONYL_COA_xc_p1_GC	0
PROPIONYL_COA_xc_p1_MC	0
PROPIONYL_COA_xc_p2_GC	0
PROPIONYL_COA_xc_p2_MC	0
PROPIONYL_COA_xc_p3_GC	0
PROPIONYL_COA_xc_p3_MC	0
PROPIONYL_COA_xc_p4_GC	0
PROPIONYL_COA_xc_p4_MC	0
PROPIONYL_COA_xc_p5_GC	0
PROPIONYL_COA_xc_p5_MC	0
PROPIONYL_COA_xc_p6_GC	0
PROPIONYL_COA_xc_p6_MC	0
PROTONATP_rev_vc_p1_GC	0
PROTONATP_rev_vc_p1_MC	0.133712
PROTONATP_rev_vc_p2_GC	0
PROTONATP_rev_vc_p2_MC	0
PROTONATP_rev_vc_p3_GC	0
PROTONATP_rev_vc_p3_MC	0.0797172
PROTONATP_rev_vc_p4_GC	0
PROTONATP_rev_vc_p4_MC	0
PROTONATP_rev_vc_p5_GC	0
PROTONATP_rev_vc_p5_MC	0
PROTONATP_rev_vc_p6_GC	0
PROTONATP_rev_vc_p6_MC	0
PROTON_ATPase_c_p1_GC	1.58195
PROTON_ATPase_c_p1_MC	1.60433
PROTON_ATPase_c_p2_GC	1.5424
PROTON_ATPase_c_p2_MC	0
PROTON_ATPase_c_p3_GC	0
PROTON_ATPase_c_p3_MC	0.918217
PROTON_ATPase_c_p4_GC	0
PROTON_ATPase_c_p4_MC	0.0437878
PROTON_ATPase_c_p5_GC	0.132206
PROTON_ATPase_c_p5_MC	0.433358
PROTON_ATPase_c_p6_GC	0
PROTON_ATPase_c_p6_MC	0.0493721
PROTON_PPi_rev_vc_p1_GC	0
PROTON_PPi_rev_vc_p1_MC	0.00308837
PROTON_PPi_rev_vc_p2_GC	1.51605
PROTON_PPi_rev_vc_p2_MC	2.52741
PROTON_PPi_rev_vc_p3_GC	0
PROTON_PPi_rev_vc_p3_MC	0
PROTON_PPi_rev_vc_p4_GC	0
PROTON_PPi_rev_vc_p4_MC	0.0102166
PROTON_PPi_rev_vc_p5_GC	0
PROTON_PPi_rev_vc_p5_MC	0.0725495
PROTON_PPi_rev_vc_p6_GC	0
PROTON_PPi_rev_vc_p6_MC	0.00801682
PROTON_day_night_storage_GC	1.13733
PROTON_night_day_storage_GC	6.23797
PROTON_p1p2_storage_GC	7.79013
PROTON_p2p3_storage_GC	0
PROTON_p4p5_storage_GC	2.97372
PROTON_p5p6_storage_GC	4.92926
PRO_GLU_mc_p1_GC	0
PRO_GLU_mc_p1_MC	0
PRO_GLU_mc_p2_GC	0
PRO_GLU_mc_p2_MC	0
PRO_GLU_mc_p3_GC	0
PRO_GLU_mc_p3_MC	0
PRO_GLU_mc_p4_GC	0
PRO_GLU_mc_p4_MC	-0.00227121
PRO_GLU_mc_p5_GC	0
PRO_GLU_mc_p5_MC	-0.0221834
PRO_GLU_mc_p6_GC	0
PRO_GLU_mc_p6_MC	-0.00216546
PRO_PROTON_rev_vc_p1_GC	0
PRO_PROTON_rev_vc_p1_MC	0
PRO_PROTON_rev_vc_p2_GC	0
PRO_PROTON_rev_vc_p2_MC	0
PRO_PROTON_rev_vc_p3_GC	0
PRO_PROTON_rev_vc_p3_MC	3.17273e-05
PRO_PROTON_rev_vc_p4_GC	0
PRO_PROTON_rev_vc_p4_MC	0.00232409
PRO_PROTON_rev_vc_p5_GC	0
PRO_PROTON_rev_vc_p5_MC	0.0225006
PRO_PROTON_rev_vc_p6_GC	0
PRO_PROTON_rev_vc_p6_MC	0.00217603
PRO_PROTON_vc_p1_GC	0
PRO_PROTON_vc_p1_MC	0
PRO_PROTON_vc_p2_GC	0
PRO_PROTON_vc_p2_MC	0.0270325
PRO_PROTON_vc_p3_GC	0
PRO_PROTON_vc_p3_MC	0
PRO_PROTON_vc_p4_GC	0
PRO_PROTON_vc_p4_MC	0
PRO_PROTON_vc_p5_GC	0
PRO_PROTON_vc_p5_MC	0
PRO_PROTON_vc_p6_GC	0
PRO_PROTON_vc_p6_MC	0
PRO_TRNA_LIGASE_RXN_c_p1_GC	0
PRO_TRNA_LIGASE_RXN_c_p1_MC	0
PRO_TRNA_LIGASE_RXN_c_p2_GC	0
PRO_TRNA_LIGASE_RXN_c_p2_MC	0
PRO_TRNA_LIGASE_RXN_c_p3_GC	0
PRO_TRNA_LIGASE_RXN_c_p3_MC	0
PRO_TRNA_LIGASE_RXN_c_p4_GC	0
PRO_TRNA_LIGASE_RXN_c_p4_MC	0
PRO_TRNA_LIGASE_RXN_c_p5_GC	0
PRO_TRNA_LIGASE_RXN_c_p5_MC	0
PRO_TRNA_LIGASE_RXN_c_p6_GC	0
PRO_TRNA_LIGASE_RXN_c_p6_MC	0
PRO_day_night_storage_GC	0
PRO_day_night_storage_MC	0.0270008
PRO_mc_p1_GC	0
PRO_mc_p1_MC	0
PRO_mc_p2_GC	0
PRO_mc_p2_MC	0
PRO_mc_p3_GC	0
PRO_mc_p3_MC	0
PRO_mc_p4_GC	0
PRO_mc_p4_MC	-4.23041e-05
PRO_mc_p5_GC	0
PRO_mc_p5_MC	-0.000211515
PRO_mc_p6_GC	0
PRO_mc_p6_MC	0
PRO_p1p2_storage_GC	0
PRO_p1p2_storage_MC	0
PRO_p2p3_storage_GC	0
PRO_p2p3_storage_MC	0.0270325
PRO_p4p5_storage_GC	0
PRO_p4p5_storage_MC	0.0246767
PRO_p5p6_storage_GC	0
PRO_p5p6_storage_MC	0.00217603
PRPPAMIDOTRANS_RXN_p_p1_GC	0
PRPPAMIDOTRANS_RXN_p_p1_MC	0
PRPPAMIDOTRANS_RXN_p_p2_GC	0
PRPPAMIDOTRANS_RXN_p_p2_MC	0
PRPPAMIDOTRANS_RXN_p_p3_GC	0
PRPPAMIDOTRANS_RXN_p_p3_MC	0
PRPPAMIDOTRANS_RXN_p_p4_GC	0
PRPPAMIDOTRANS_RXN_p_p4_MC	0
PRPPAMIDOTRANS_RXN_p_p5_GC	0
PRPPAMIDOTRANS_RXN_p_p5_MC	0
PRPPAMIDOTRANS_RXN_p_p6_GC	0
PRPPAMIDOTRANS_RXN_p_p6_MC	0
PRPPSYN_RXN_p_p1_GC	0
PRPPSYN_RXN_p_p1_MC	6.34545e-05
PRPPSYN_RXN_p_p2_GC	0
PRPPSYN_RXN_p_p2_MC	0.000793181
PRPPSYN_RXN_p_p3_GC	0
PRPPSYN_RXN_p_p3_MC	3.17273e-05
PRPPSYN_RXN_p_p4_GC	0
PRPPSYN_RXN_p_p4_MC	2.11512e-05
PRPPSYN_RXN_p_p5_GC	0
PRPPSYN_RXN_p_p5_MC	0.000105758
PRPPSYN_RXN_p_p6_GC	0
PRPPSYN_RXN_p_p6_MC	2.84013e-10
PRTRANS_RXN_p_p1_GC	0
PRTRANS_RXN_p_p1_MC	-3.17273e-05
PRTRANS_RXN_p_p2_GC	0
PRTRANS_RXN_p_p2_MC	-0.000475909
PRTRANS_RXN_p_p3_GC	0
PRTRANS_RXN_p_p3_MC	0
PRTRANS_RXN_p_p4_GC	0
PRTRANS_RXN_p_p4_MC	0
PRTRANS_RXN_p_p5_GC	0
PRTRANS_RXN_p_p5_MC	0
PRTRANS_RXN_p_p6_GC	0
PRTRANS_RXN_p_p6_MC	0
PSERTRANSAM_RXN_p_p1_GC	0
PSERTRANSAM_RXN_p_p1_MC	0
PSERTRANSAM_RXN_p_p2_GC	0
PSERTRANSAM_RXN_p_p2_MC	0
PSERTRANSAM_RXN_p_p3_GC	0
PSERTRANSAM_RXN_p_p3_MC	0
PSERTRANSAM_RXN_p_p4_GC	0
PSERTRANSAM_RXN_p_p4_MC	0.000806616
PSERTRANSAM_RXN_p_p5_GC	0
PSERTRANSAM_RXN_p_p5_MC	0.00785464
PSERTRANSAM_RXN_p_p6_GC	0
PSERTRANSAM_RXN_p_p6_MC	0.000764311
PSII_RXN_p_p1_GC	0.833375
PSII_RXN_p_p1_MC	0.844595
PSII_RXN_p_p2_GC	24.6679
PSII_RXN_p_p2_MC	25
PSII_RXN_p_p3_GC	0.500025
PSII_RXN_p_p3_MC	0.506757
PSII_RXN_p_p4_GC	0
PSII_RXN_p_p4_MC	0
PSII_RXN_p_p5_GC	0
PSII_RXN_p_p5_MC	0
PSII_RXN_p_p6_GC	0
PSII_RXN_p_p6_MC	0
PYRROLINECARBDEHYDROG_RXN_NADP_m_p1_GC	0
PYRROLINECARBDEHYDROG_RXN_NADP_m_p1_MC	0
PYRROLINECARBDEHYDROG_RXN_NADP_m_p2_GC	0
PYRROLINECARBDEHYDROG_RXN_NADP_m_p2_MC	0
PYRROLINECARBDEHYDROG_RXN_NADP_m_p3_GC	0
PYRROLINECARBDEHYDROG_RXN_NADP_m_p3_MC	0
PYRROLINECARBDEHYDROG_RXN_NADP_m_p4_GC	0
PYRROLINECARBDEHYDROG_RXN_NADP_m_p4_MC	0.00229237
PYRROLINECARBDEHYDROG_RXN_NADP_m_p5_GC	0
PYRROLINECARBDEHYDROG_RXN_NADP_m_p5_MC	0.0222891
PYRROLINECARBDEHYDROG_RXN_NADP_m_p6_GC	0
PYRROLINECARBDEHYDROG_RXN_NADP_m_p6_MC	0.00216546
PYRROLINECARBREDUCT_RXN_NADP_c_p1_GC	0
PYRROLINECARBREDUCT_RXN_NADP_c_p1_MC	0
PYRROLINECARBREDUCT_RXN_NADP_c_p2_GC	0
PYRROLINECARBREDUCT_RXN_NADP_c_p2_MC	0
PYRROLINECARBREDUCT_RXN_NADP_c_p3_GC	0
PYRROLINECARBREDUCT_RXN_NADP_c_p3_MC	0
PYRROLINECARBREDUCT_RXN_NADP_c_p4_GC	0
PYRROLINECARBREDUCT_RXN_NADP_c_p4_MC	0
PYRROLINECARBREDUCT_RXN_NADP_c_p5_GC	0
PYRROLINECARBREDUCT_RXN_NADP_c_p5_MC	0
PYRROLINECARBREDUCT_RXN_NADP_c_p6_GC	0
PYRROLINECARBREDUCT_RXN_NADP_c_p6_MC	0
PYRROLINECARBREDUCT_RXN_NAD_c_p1_GC	0
PYRROLINECARBREDUCT_RXN_NAD_c_p1_MC	3.17273e-05
PYRROLINECARBREDUCT_RXN_NAD_c_p2_GC	0
PYRROLINECARBREDUCT_RXN_NAD_c_p2_MC	0.0273498
PYRROLINECARBREDUCT_RXN_NAD_c_p3_GC	0
PYRROLINECARBREDUCT_RXN_NAD_c_p3_MC	0
PYRROLINECARBREDUCT_RXN_NAD_c_p4_GC	0
PYRROLINECARBREDUCT_RXN_NAD_c_p4_MC	0
PYRROLINECARBREDUCT_RXN_NAD_c_p5_GC	0
PYRROLINECARBREDUCT_RXN_NAD_c_p5_MC	0
PYRROLINECARBREDUCT_RXN_NAD_c_p6_GC	0
PYRROLINECARBREDUCT_RXN_NAD_c_p6_MC	0
PYRUVATEORTHOPHOSPHATE_DIKINASE_RXN_c_p1_GC	0
PYRUVATEORTHOPHOSPHATE_DIKINASE_RXN_c_p1_MC	0
PYRUVATEORTHOPHOSPHATE_DIKINASE_RXN_c_p2_GC	1.29571
PYRUVATEORTHOPHOSPHATE_DIKINASE_RXN_c_p2_MC	1.33488
PYRUVATEORTHOPHOSPHATE_DIKINASE_RXN_c_p3_GC	0.689121
PYRUVATEORTHOPHOSPHATE_DIKINASE_RXN_c_p3_MC	0
PYRUVATEORTHOPHOSPHATE_DIKINASE_RXN_c_p4_GC	1.07362
PYRUVATEORTHOPHOSPHATE_DIKINASE_RXN_c_p4_MC	0
PYRUVATEORTHOPHOSPHATE_DIKINASE_RXN_c_p5_GC	0.132206
PYRUVATEORTHOPHOSPHATE_DIKINASE_RXN_c_p5_MC	0
PYRUVATEORTHOPHOSPHATE_DIKINASE_RXN_c_p6_GC	0
PYRUVATEORTHOPHOSPHATE_DIKINASE_RXN_c_p6_MC	0
PYRUVATEORTHOPHOSPHATE_DIKINASE_RXN_p_p1_GC	0
PYRUVATEORTHOPHOSPHATE_DIKINASE_RXN_p_p1_MC	0
PYRUVATEORTHOPHOSPHATE_DIKINASE_RXN_p_p2_GC	2.03729
PYRUVATEORTHOPHOSPHATE_DIKINASE_RXN_p_p2_MC	0
PYRUVATEORTHOPHOSPHATE_DIKINASE_RXN_p_p3_GC	0
PYRUVATEORTHOPHOSPHATE_DIKINASE_RXN_p_p3_MC	0
PYRUVATEORTHOPHOSPHATE_DIKINASE_RXN_p_p4_GC	0
PYRUVATEORTHOPHOSPHATE_DIKINASE_RXN_p_p4_MC	0
PYRUVATEORTHOPHOSPHATE_DIKINASE_RXN_p_p5_GC	0
PYRUVATEORTHOPHOSPHATE_DIKINASE_RXN_p_p5_MC	0
PYRUVATEORTHOPHOSPHATE_DIKINASE_RXN_p_p6_GC	0
PYRUVATEORTHOPHOSPHATE_DIKINASE_RXN_p_p6_MC	0
PYRUVATE_PROTON_mc_p1_GC	-0.167792
PYRUVATE_PROTON_mc_p1_MC	0
PYRUVATE_PROTON_mc_p2_GC	0
PYRUVATE_PROTON_mc_p2_MC	0
PYRUVATE_PROTON_mc_p3_GC	-0.454934
PYRUVATE_PROTON_mc_p3_MC	0
PYRUVATE_PROTON_mc_p4_GC	-0.734556
PYRUVATE_PROTON_mc_p4_MC	-0.0479276
PYRUVATE_PROTON_mc_p5_GC	-3.8188
PYRUVATE_PROTON_mc_p5_MC	-0.458247
PYRUVATE_PROTON_mc_p6_GC	-0.523484
PYRUVATE_PROTON_mc_p6_MC	-0.0466267
PYRUVATE_pc_p1_GC	0
PYRUVATE_pc_p1_MC	-0.000968968
PYRUVATE_pc_p2_GC	-2.03729
PYRUVATE_pc_p2_MC	-0.0116053
PYRUVATE_pc_p3_GC	0
PYRUVATE_pc_p3_MC	0
PYRUVATE_pc_p4_GC	0.919118
PYRUVATE_pc_p4_MC	0
PYRUVATE_pc_p5_GC	0
PYRUVATE_pc_p5_MC	-0.00200939
PYRUVATE_pc_p6_GC	0
PYRUVATE_pc_p6_MC	-0.000285546
PYRUVDEH_RXN_m_p1_GC	0.167792
PYRUVDEH_RXN_m_p1_MC	0
PYRUVDEH_RXN_m_p2_GC	0
PYRUVDEH_RXN_m_p2_MC	0
PYRUVDEH_RXN_m_p3_GC	0.454934
PYRUVDEH_RXN_m_p3_MC	0
PYRUVDEH_RXN_m_p4_GC	0.734556
PYRUVDEH_RXN_m_p4_MC	0.0479276
PYRUVDEH_RXN_m_p5_GC	3.8188
PYRUVDEH_RXN_m_p5_MC	0.458247
PYRUVDEH_RXN_m_p6_GC	0.523484
PYRUVDEH_RXN_m_p6_MC	0.0466267
PYRUVDEH_RXN_p_p1_GC	0
PYRUVDEH_RXN_p_p1_MC	0
PYRUVDEH_RXN_p_p2_GC	0
PYRUVDEH_RXN_p_p2_MC	0
PYRUVDEH_RXN_p_p3_GC	0
PYRUVDEH_RXN_p_p3_MC	0
PYRUVDEH_RXN_p_p4_GC	0
PYRUVDEH_RXN_p_p4_MC	5.20213e-05
PYRUVDEH_RXN_p_p5_GC	0
PYRUVDEH_RXN_p_p5_MC	0.000520213
PYRUVDEH_RXN_p_p6_GC	0
PYRUVDEH_RXN_p_p6_MC	5.20213e-05
Palmitate_biomass_p1_GC	0
Palmitate_biomass_p1_MC	0
Palmitate_biomass_p2_GC	0
Palmitate_biomass_p2_MC	0
Palmitate_biomass_p3_GC	0
Palmitate_biomass_p3_MC	0
Palmitate_biomass_p4_GC	0
Palmitate_biomass_p4_MC	0
Palmitate_biomass_p5_GC	0
Palmitate_biomass_p5_MC	0
Palmitate_biomass_p6_GC	0
Palmitate_biomass_p6_MC	0
Phloem_output_tx_p1_GC	0
Phloem_output_tx_p1_MC	0.075781
Phloem_output_tx_p2_GC	0
Phloem_output_tx_p2_MC	0.75781
Phloem_output_tx_p3_GC	0
Phloem_output_tx_p3_MC	0.075781
Phloem_output_tx_p4_GC	0
Phloem_output_tx_p4_MC	0.0252603
Phloem_output_tx_p5_GC	0
Phloem_output_tx_p5_MC	0.252603
Phloem_output_tx_p6_GC	0
Phloem_output_tx_p6_MC	0.0252603
Photon_ep_p1_GC	6.667
Photon_ep_p1_MC	6.75676
Photon_ep_p2_GC	197.343
Photon_ep_p2_MC	200
Photon_ep_p3_GC	4.0002
Photon_ep_p3_MC	4.05405
Photon_ep_p4_GC	0
Photon_ep_p4_MC	0
Photon_ep_p5_GC	0
Photon_ep_p5_MC	0
Photon_ep_p6_GC	0
Photon_ep_p6_MC	0
Photon_tx_p1_GC	6.667
Photon_tx_p1_MC	6.75676
Photon_tx_p2_GC	197.343
Photon_tx_p2_MC	200
Photon_tx_p3_GC	4.0002
Photon_tx_p3_MC	4.05405
Photon_tx_p4_GC	0
Photon_tx_p4_MC	0
Photon_tx_p5_GC	0
Photon_tx_p5_MC	0
Photon_tx_p6_GC	0
Photon_tx_p6_MC	0
Phytol_biosynthesis_p_p1_GC	0
Phytol_biosynthesis_p_p1_MC	0
Phytol_biosynthesis_p_p2_GC	0
Phytol_biosynthesis_p_p2_MC	0
Phytol_biosynthesis_p_p3_GC	0
Phytol_biosynthesis_p_p3_MC	0
Phytol_biosynthesis_p_p4_GC	0
Phytol_biosynthesis_p_p4_MC	0
Phytol_biosynthesis_p_p5_GC	0
Phytol_biosynthesis_p_p5_MC	0
Phytol_biosynthesis_p_p6_GC	0
Phytol_biosynthesis_p_p6_MC	0
Phytol_degradation_p_p1_GC	0
Phytol_degradation_p_p1_MC	0
Phytol_degradation_p_p2_GC	0
Phytol_degradation_p_p2_MC	0
Phytol_degradation_p_p3_GC	0
Phytol_degradation_p_p3_MC	0
Phytol_degradation_p_p4_GC	0
Phytol_degradation_p_p4_MC	0
Phytol_degradation_p_p5_GC	0
Phytol_degradation_p_p5_MC	0
Phytol_degradation_p_p6_GC	0
Phytol_degradation_p_p6_MC	0
Pi_PROTON_mc_p1_GC	-4.58222
Pi_PROTON_mc_p1_MC	-1.17757
Pi_PROTON_mc_p2_GC	-45.0221
Pi_PROTON_mc_p2_MC	-12.7426
Pi_PROTON_mc_p3_GC	-5.12027
Pi_PROTON_mc_p3_MC	-0.856543
Pi_PROTON_mc_p4_GC	-6.611
Pi_PROTON_mc_p4_MC	-0.673392
Pi_PROTON_mc_p5_GC	-51.9814
Pi_PROTON_mc_p5_MC	-6.74628
Pi_PROTON_mc_p6_GC	-4.71136
Pi_PROTON_mc_p6_MC	-0.676154
Pi_ec_p1_GC	0
Pi_ec_p1_MC	0
Pi_ec_p2_GC	0
Pi_ec_p2_MC	0
Pi_ec_p3_GC	0
Pi_ec_p3_MC	0
Pi_ec_p4_GC	0
Pi_ec_p4_MC	0
Pi_ec_p5_GC	0
Pi_ec_p5_MC	0
Pi_ec_p6_GC	0
Pi_ec_p6_MC	0
Pi_tx_p1_GC	0
Pi_tx_p1_MC	0
Pi_tx_p2_GC	0
Pi_tx_p2_MC	0
Pi_tx_p3_GC	0
Pi_tx_p3_MC	0
Pi_tx_p4_GC	0
Pi_tx_p4_MC	0
Pi_tx_p5_GC	0
Pi_tx_p5_MC	0
Pi_tx_p6_GC	0
Pi_tx_p6_MC	0
Pi_xc_p1_GC	0
Pi_xc_p1_MC	0
Pi_xc_p2_GC	0
Pi_xc_p2_MC	0
Pi_xc_p3_GC	0
Pi_xc_p3_MC	0
Pi_xc_p4_GC	0
Pi_xc_p4_MC	0
Pi_xc_p5_GC	0
Pi_xc_p5_MC	0
Pi_xc_p6_GC	0
Pi_xc_p6_MC	0
Plastidial_ATP_Synthase_p_p1_GC	0.714321
Plastidial_ATP_Synthase_p_p1_MC	0.723938
Plastidial_ATP_Synthase_p_p2_GC	21.1439
Plastidial_ATP_Synthase_p_p2_MC	21.4286
Plastidial_ATP_Synthase_p_p3_GC	0.428593
Plastidial_ATP_Synthase_p_p3_MC	0.434363
Plastidial_ATP_Synthase_p_p4_GC	0
Plastidial_ATP_Synthase_p_p4_MC	0
Plastidial_ATP_Synthase_p_p5_GC	0
Plastidial_ATP_Synthase_p_p5_MC	0
Plastidial_ATP_Synthase_p_p6_GC	0
Plastidial_ATP_Synthase_p_p6_MC	0
Plastoquinol_Oxidase_p_p1_GC	0
Plastoquinol_Oxidase_p_p1_MC	0
Plastoquinol_Oxidase_p_p2_GC	0
Plastoquinol_Oxidase_p_p2_MC	0
Plastoquinol_Oxidase_p_p3_GC	0
Plastoquinol_Oxidase_p_p3_MC	0
Plastoquinol_Oxidase_p_p4_GC	0
Plastoquinol_Oxidase_p_p4_MC	0
Plastoquinol_Oxidase_p_p5_GC	0
Plastoquinol_Oxidase_p_p5_MC	0
Plastoquinol_Oxidase_p_p6_GC	0
Plastoquinol_Oxidase_p_p6_MC	0
Protein_Polymerisation_c_p1_GC	0
Protein_Polymerisation_c_p1_MC	0
Protein_Polymerisation_c_p2_GC	0
Protein_Polymerisation_c_p2_MC	0
Protein_Polymerisation_c_p3_GC	0
Protein_Polymerisation_c_p3_MC	0
Protein_Polymerisation_c_p4_GC	0
Protein_Polymerisation_c_p4_MC	0
Protein_Polymerisation_c_p5_GC	0
Protein_Polymerisation_c_p5_MC	0
Protein_Polymerisation_c_p6_GC	0
Protein_Polymerisation_c_p6_MC	0
Protein_Processing_c_p1_GC	0
Protein_Processing_c_p1_MC	0
Protein_Processing_c_p2_GC	0
Protein_Processing_c_p2_MC	0
Protein_Processing_c_p3_GC	0
Protein_Processing_c_p3_MC	0
Protein_Processing_c_p4_GC	0
Protein_Processing_c_p4_MC	0
Protein_Processing_c_p5_GC	0
Protein_Processing_c_p5_MC	0
Protein_Processing_c_p6_GC	0
Protein_Processing_c_p6_MC	0
Protein_Translocation_c_p1_GC	0
Protein_Translocation_c_p1_MC	0
Protein_Translocation_c_p2_GC	0
Protein_Translocation_c_p2_MC	0
Protein_Translocation_c_p3_GC	0
Protein_Translocation_c_p3_MC	0
Protein_Translocation_c_p4_GC	0
Protein_Translocation_c_p4_MC	0
Protein_Translocation_c_p5_GC	0
Protein_Translocation_c_p5_MC	0
Protein_Translocation_c_p6_GC	0
Protein_Translocation_c_p6_MC	0
RH	0.546154
RIB5PISOM_RXN_p_p1_GC	-0.218039
RIB5PISOM_RXN_p_p1_MC	0.170629
RIB5PISOM_RXN_p_p2_GC	2.25393
RIB5PISOM_RXN_p_p2_MC	7.01138
RIB5PISOM_RXN_p_p3_GC	-0.219365
RIB5PISOM_RXN_p_p3_MC	0.0804607
RIB5PISOM_RXN_p_p4_GC	-0.329047
RIB5PISOM_RXN_p_p4_MC	-0.0325234
RIB5PISOM_RXN_p_p5_GC	-2.78438
RIB5PISOM_RXN_p_p5_MC	-0.319289
RIB5PISOM_RXN_p_p6_GC	-0.329047
RIB5PISOM_RXN_p_p6_MC	-0.0320774
RIBULOSE_BISPHOSPHATE_CARBOXYLASE_RXN_p_p1_GC	0
RIBULOSE_BISPHOSPHATE_CARBOXYLASE_RXN_p_p1_MC	0.406332
RIBULOSE_BISPHOSPHATE_CARBOXYLASE_RXN_p_p2_GC	5.36094
RIBULOSE_BISPHOSPHATE_CARBOXYLASE_RXN_p_p2_MC	16.6835
RIBULOSE_BISPHOSPHATE_CARBOXYLASE_RXN_p_p3_GC	0
RIBULOSE_BISPHOSPHATE_CARBOXYLASE_RXN_p_p3_MC	0.191425
RIBULOSE_BISPHOSPHATE_CARBOXYLASE_RXN_p_p4_GC	0
RIBULOSE_BISPHOSPHATE_CARBOXYLASE_RXN_p_p4_MC	0
RIBULOSE_BISPHOSPHATE_CARBOXYLASE_RXN_p_p5_GC	0
RIBULOSE_BISPHOSPHATE_CARBOXYLASE_RXN_p_p5_MC	0
RIBULOSE_BISPHOSPHATE_CARBOXYLASE_RXN_p_p6_GC	0
RIBULOSE_BISPHOSPHATE_CARBOXYLASE_RXN_p_p6_MC	0
RIBULP3EPIM_RXN_c_p1_GC	0.654118
RIBULP3EPIM_RXN_c_p1_MC	0
RIBULP3EPIM_RXN_c_p2_GC	0
RIBULP3EPIM_RXN_c_p2_MC	0
RIBULP3EPIM_RXN_c_p3_GC	0.658095
RIBULP3EPIM_RXN_c_p3_MC	0
RIBULP3EPIM_RXN_c_p4_GC	0.658095
RIBULP3EPIM_RXN_c_p4_MC	0.0581044
RIBULP3EPIM_RXN_c_p5_GC	5.06265
RIBULP3EPIM_RXN_c_p5_MC	0.563422
RIBULP3EPIM_RXN_c_p6_GC	0.658095
RIBULP3EPIM_RXN_c_p6_MC	0.0568088
RIBULP3EPIM_RXN_p_p1_GC	-0.218039
RIBULP3EPIM_RXN_p_p1_MC	-0.34188
RIBULP3EPIM_RXN_p_p2_GC	-4.50786
RIBULP3EPIM_RXN_p_p2_MC	-14.0317
RIBULP3EPIM_RXN_p_p3_GC	-0.219365
RIBULP3EPIM_RXN_p_p3_MC	-0.160985
RIBULP3EPIM_RXN_p_p4_GC	0
RIBULP3EPIM_RXN_p_p4_MC	0.0068895
RIBULP3EPIM_RXN_p_p5_GC	0.506098
RIBULP3EPIM_RXN_p_p5_MC	0.0748394
RIBULP3EPIM_RXN_p_p6_GC	0
RIBULP3EPIM_RXN_p_p6_MC	0.00733545
RXN0_1483_c_p1_GC	0
RXN0_1483_c_p1_MC	0
RXN0_1483_c_p2_GC	0
RXN0_1483_c_p2_MC	0
RXN0_1483_c_p3_GC	0
RXN0_1483_c_p3_MC	0
RXN0_1483_c_p4_GC	0
RXN0_1483_c_p4_MC	0
RXN0_1483_c_p5_GC	0
RXN0_1483_c_p5_MC	0
RXN0_1483_c_p6_GC	0
RXN0_1483_c_p6_MC	0
RXN0_2301_m_p1_GC	0
RXN0_2301_m_p1_MC	0
RXN0_2301_m_p2_GC	0
RXN0_2301_m_p2_MC	0
RXN0_2301_m_p3_GC	0
RXN0_2301_m_p3_MC	0
RXN0_2301_m_p4_GC	0
RXN0_2301_m_p4_MC	0
RXN0_2301_m_p5_GC	0
RXN0_2301_m_p5_MC	0
RXN0_2301_m_p6_GC	0
RXN0_2301_m_p6_MC	0
RXN0_2381_p_p1_GC	0
RXN0_2381_p_p1_MC	3.17273e-05
RXN0_2381_p_p2_GC	0
RXN0_2381_p_p2_MC	0.000475909
RXN0_2381_p_p3_GC	0
RXN0_2381_p_p3_MC	0
RXN0_2381_p_p4_GC	0
RXN0_2381_p_p4_MC	0
RXN0_2381_p_p5_GC	0
RXN0_2381_p_p5_MC	0
RXN0_2381_p_p6_GC	0
RXN0_2381_p_p6_MC	0
RXN0_2382_p_p1_GC	0
RXN0_2382_p_p1_MC	3.17273e-05
RXN0_2382_p_p2_GC	0
RXN0_2382_p_p2_MC	0.000475909
RXN0_2382_p_p3_GC	0
RXN0_2382_p_p3_MC	0
RXN0_2382_p_p4_GC	0
RXN0_2382_p_p4_MC	0
RXN0_2382_p_p5_GC	0
RXN0_2382_p_p5_MC	0
RXN0_2382_p_p6_GC	0
RXN0_2382_p_p6_MC	0
RXN0_5114_p_p1_GC	0
RXN0_5114_p_p1_MC	0
RXN0_5114_p_p2_GC	0
RXN0_5114_p_p2_MC	0
RXN0_5114_p_p3_GC	0
RXN0_5114_p_p3_MC	0
RXN0_5114_p_p4_GC	0
RXN0_5114_p_p4_MC	0.000806616
RXN0_5114_p_p5_GC	0
RXN0_5114_p_p5_MC	0.00785464
RXN0_5114_p_p6_GC	0
RXN0_5114_p_p6_MC	0.000764311
RXN0_5184_c_p1_GC	0
RXN0_5184_c_p1_MC	0.00525215
RXN0_5184_c_p2_GC	0
RXN0_5184_c_p2_MC	0
RXN0_5184_c_p3_GC	0
RXN0_5184_c_p3_MC	0.00525215
RXN0_5184_c_p4_GC	0
RXN0_5184_c_p4_MC	0.00175072
RXN0_5184_c_p5_GC	0
RXN0_5184_c_p5_MC	0.0175072
RXN0_5184_c_p6_GC	0
RXN0_5184_c_p6_MC	0.00175072
RXN0_5224_c_p1_GC	0.837816
RXN0_5224_c_p1_MC	0.903224
RXN0_5224_c_p2_GC	0
RXN0_5224_c_p2_MC	0
RXN0_5224_c_p3_GC	0.454934
RXN0_5224_c_p3_MC	0.488025
RXN0_5224_c_p4_GC	0.734556
RXN0_5224_c_p4_MC	0
RXN0_5224_c_p5_GC	0.782214
RXN0_5224_c_p5_MC	0.0250897
RXN0_5224_c_p6_GC	0.523484
RXN0_5224_c_p6_MC	0.00531801
RXN0_5224_m_p1_GC	0
RXN0_5224_m_p1_MC	0
RXN0_5224_m_p2_GC	0
RXN0_5224_m_p2_MC	0
RXN0_5224_m_p3_GC	0
RXN0_5224_m_p3_MC	0
RXN0_5224_m_p4_GC	0
RXN0_5224_m_p4_MC	0
RXN0_5224_m_p5_GC	0
RXN0_5224_m_p5_MC	0
RXN0_5224_m_p6_GC	0
RXN0_5224_m_p6_MC	0
RXN0_5224_p_p1_GC	0
RXN0_5224_p_p1_MC	0
RXN0_5224_p_p2_GC	0
RXN0_5224_p_p2_MC	0
RXN0_5224_p_p3_GC	0
RXN0_5224_p_p3_MC	0
RXN0_5224_p_p4_GC	0
RXN0_5224_p_p4_MC	0
RXN0_5224_p_p5_GC	0
RXN0_5224_p_p5_MC	0
RXN0_5224_p_p6_GC	0
RXN0_5224_p_p6_MC	0
RXN0_5260_m_p1_GC	0
RXN0_5260_m_p1_MC	0
RXN0_5260_m_p2_GC	0
RXN0_5260_m_p2_MC	0
RXN0_5260_m_p3_GC	0
RXN0_5260_m_p3_MC	0
RXN0_5260_m_p4_GC	0
RXN0_5260_m_p4_MC	0
RXN0_5260_m_p5_GC	0
RXN0_5260_m_p5_MC	0
RXN0_5260_m_p6_GC	0
RXN0_5260_m_p6_MC	0
RXN0_5330_NADP_c_p1_GC	0
RXN0_5330_NADP_c_p1_MC	0
RXN0_5330_NADP_c_p2_GC	0
RXN0_5330_NADP_c_p2_MC	0
RXN0_5330_NADP_c_p3_GC	0
RXN0_5330_NADP_c_p3_MC	0
RXN0_5330_NADP_c_p4_GC	0
RXN0_5330_NADP_c_p4_MC	0
RXN0_5330_NADP_c_p5_GC	0
RXN0_5330_NADP_c_p5_MC	0
RXN0_5330_NADP_c_p6_GC	0
RXN0_5330_NADP_c_p6_MC	0
RXN0_5330_NADP_mc_p1_GC	0
RXN0_5330_NADP_mc_p1_MC	0
RXN0_5330_NADP_mc_p2_GC	0
RXN0_5330_NADP_mc_p2_MC	0
RXN0_5330_NADP_mc_p3_GC	0
RXN0_5330_NADP_mc_p3_MC	0
RXN0_5330_NADP_mc_p4_GC	0
RXN0_5330_NADP_mc_p4_MC	0
RXN0_5330_NADP_mc_p5_GC	0
RXN0_5330_NADP_mc_p5_MC	0
RXN0_5330_NADP_mc_p6_GC	0
RXN0_5330_NADP_mc_p6_MC	0
RXN0_5330_NADP_mi_p1_GC	0
RXN0_5330_NADP_mi_p1_MC	0
RXN0_5330_NADP_mi_p2_GC	0
RXN0_5330_NADP_mi_p2_MC	0
RXN0_5330_NADP_mi_p3_GC	0
RXN0_5330_NADP_mi_p3_MC	0
RXN0_5330_NADP_mi_p4_GC	0
RXN0_5330_NADP_mi_p4_MC	0
RXN0_5330_NADP_mi_p5_GC	0
RXN0_5330_NADP_mi_p5_MC	0
RXN0_5330_NADP_mi_p6_GC	0
RXN0_5330_NADP_mi_p6_MC	0
RXN0_5330_NAD_c_p1_GC	0
RXN0_5330_NAD_c_p1_MC	0
RXN0_5330_NAD_c_p2_GC	0
RXN0_5330_NAD_c_p2_MC	0
RXN0_5330_NAD_c_p3_GC	0
RXN0_5330_NAD_c_p3_MC	0
RXN0_5330_NAD_c_p4_GC	0
RXN0_5330_NAD_c_p4_MC	0
RXN0_5330_NAD_c_p5_GC	0
RXN0_5330_NAD_c_p5_MC	0
RXN0_5330_NAD_c_p6_GC	0
RXN0_5330_NAD_c_p6_MC	0
RXN0_5330_NAD_mc_p1_GC	0
RXN0_5330_NAD_mc_p1_MC	0
RXN0_5330_NAD_mc_p2_GC	0
RXN0_5330_NAD_mc_p2_MC	0
RXN0_5330_NAD_mc_p3_GC	0
RXN0_5330_NAD_mc_p3_MC	0
RXN0_5330_NAD_mc_p4_GC	0
RXN0_5330_NAD_mc_p4_MC	0
RXN0_5330_NAD_mc_p5_GC	0
RXN0_5330_NAD_mc_p5_MC	0
RXN0_5330_NAD_mc_p6_GC	0
RXN0_5330_NAD_mc_p6_MC	0
RXN0_5330_NAD_mi_p1_GC	0
RXN0_5330_NAD_mi_p1_MC	0
RXN0_5330_NAD_mi_p2_GC	0
RXN0_5330_NAD_mi_p2_MC	0
RXN0_5330_NAD_mi_p3_GC	0
RXN0_5330_NAD_mi_p3_MC	0
RXN0_5330_NAD_mi_p4_GC	0
RXN0_5330_NAD_mi_p4_MC	0
RXN0_5330_NAD_mi_p5_GC	0
RXN0_5330_NAD_mi_p5_MC	0
RXN0_5330_NAD_mi_p6_GC	0
RXN0_5330_NAD_mi_p6_MC	0
RXN0_884_p_p1_GC	0
RXN0_884_p_p1_MC	0
RXN0_884_p_p2_GC	0
RXN0_884_p_p2_MC	0
RXN0_884_p_p3_GC	0
RXN0_884_p_p3_MC	0
RXN0_884_p_p4_GC	0
RXN0_884_p_p4_MC	0
RXN0_884_p_p5_GC	0
RXN0_884_p_p5_MC	0
RXN0_884_p_p6_GC	0
RXN0_884_p_p6_MC	0
RXN1F_66_p_p1_GC	0
RXN1F_66_p_p1_MC	0
RXN1F_66_p_p2_GC	0
RXN1F_66_p_p2_MC	0
RXN1F_66_p_p3_GC	0
RXN1F_66_p_p3_MC	0
RXN1F_66_p_p4_GC	0
RXN1F_66_p_p4_MC	0
RXN1F_66_p_p5_GC	0
RXN1F_66_p_p5_MC	0
RXN1F_66_p_p6_GC	0
RXN1F_66_p_p6_MC	0
RXN490_3650_p_p1_GC	3.3335
RXN490_3650_p_p1_MC	3.37838
RXN490_3650_p_p2_GC	98.6716
RXN490_3650_p_p2_MC	100
RXN490_3650_p_p3_GC	2.0001
RXN490_3650_p_p3_MC	2.02703
RXN490_3650_p_p4_GC	0
RXN490_3650_p_p4_MC	0
RXN490_3650_p_p5_GC	0
RXN490_3650_p_p5_MC	0
RXN490_3650_p_p6_GC	0
RXN490_3650_p_p6_MC	0
RXN66_1_c_p1_GC	0
RXN66_1_c_p1_MC	0
RXN66_1_c_p2_GC	0
RXN66_1_c_p2_MC	0
RXN66_1_c_p3_GC	0
RXN66_1_c_p3_MC	0
RXN66_1_c_p4_GC	0
RXN66_1_c_p4_MC	0
RXN66_1_c_p5_GC	0
RXN66_1_c_p5_MC	0
RXN66_1_c_p6_GC	0
RXN66_1_c_p6_MC	0
RXN66_3_c_p1_GC	0
RXN66_3_c_p1_MC	0
RXN66_3_c_p2_GC	0
RXN66_3_c_p2_MC	0
RXN66_3_c_p3_GC	0
RXN66_3_c_p3_MC	0
RXN66_3_c_p4_GC	0
RXN66_3_c_p4_MC	0
RXN66_3_c_p5_GC	0
RXN66_3_c_p5_MC	0
RXN66_3_c_p6_GC	0
RXN66_3_c_p6_MC	0
RXN66_3_m_p1_GC	0
RXN66_3_m_p1_MC	0.000124337
RXN66_3_m_p2_GC	0
RXN66_3_m_p2_MC	0.00124079
RXN66_3_m_p3_GC	0
RXN66_3_m_p3_MC	0
RXN66_3_m_p4_GC	0
RXN66_3_m_p4_MC	0
RXN66_3_m_p5_GC	0
RXN66_3_m_p5_MC	0
RXN66_3_m_p6_GC	0
RXN66_3_m_p6_MC	0
RXN_10773_c_p1_GC	0
RXN_10773_c_p1_MC	0
RXN_10773_c_p2_GC	0
RXN_10773_c_p2_MC	0
RXN_10773_c_p3_GC	0
RXN_10773_c_p3_MC	0
RXN_10773_c_p4_GC	0
RXN_10773_c_p4_MC	0
RXN_10773_c_p5_GC	0
RXN_10773_c_p5_MC	0
RXN_10773_c_p6_GC	0
RXN_10773_c_p6_MC	0
RXN_11213_m_p1_GC	0
RXN_11213_m_p1_MC	0
RXN_11213_m_p2_GC	0
RXN_11213_m_p2_MC	0
RXN_11213_m_p3_GC	0
RXN_11213_m_p3_MC	0
RXN_11213_m_p4_GC	0
RXN_11213_m_p4_MC	0
RXN_11213_m_p5_GC	0
RXN_11213_m_p5_MC	0
RXN_11213_m_p6_GC	0
RXN_11213_m_p6_MC	0
RXN_11832_m_p1_GC	0
RXN_11832_m_p1_MC	0
RXN_11832_m_p2_GC	0
RXN_11832_m_p2_MC	0
RXN_11832_m_p3_GC	0
RXN_11832_m_p3_MC	0
RXN_11832_m_p4_GC	0
RXN_11832_m_p4_MC	0
RXN_11832_m_p5_GC	0
RXN_11832_m_p5_MC	0
RXN_11832_m_p6_GC	0
RXN_11832_m_p6_MC	0
RXN_11832_p_p1_GC	0
RXN_11832_p_p1_MC	0
RXN_11832_p_p2_GC	0
RXN_11832_p_p2_MC	0
RXN_11832_p_p3_GC	0
RXN_11832_p_p3_MC	0
RXN_11832_p_p4_GC	0
RXN_11832_p_p4_MC	0
RXN_11832_p_p5_GC	0
RXN_11832_p_p5_MC	0
RXN_11832_p_p6_GC	0
RXN_11832_p_p6_MC	0
RXN_12002_p_p1_GC	0
RXN_12002_p_p1_MC	0
RXN_12002_p_p2_GC	0
RXN_12002_p_p2_MC	0
RXN_12002_p_p3_GC	0
RXN_12002_p_p3_MC	0
RXN_12002_p_p4_GC	0
RXN_12002_p_p4_MC	0
RXN_12002_p_p5_GC	0
RXN_12002_p_p5_MC	0
RXN_12002_p_p6_GC	0
RXN_12002_p_p6_MC	0
RXN_12486_c_p1_GC	0
RXN_12486_c_p1_MC	0
RXN_12486_c_p2_GC	0
RXN_12486_c_p2_MC	0
RXN_12486_c_p3_GC	0
RXN_12486_c_p3_MC	0
RXN_12486_c_p4_GC	0
RXN_12486_c_p4_MC	0
RXN_12486_c_p5_GC	0
RXN_12486_c_p5_MC	0
RXN_12486_c_p6_GC	0
RXN_12486_c_p6_MC	0
RXN_12541_c_p1_GC	0
RXN_12541_c_p1_MC	0
RXN_12541_c_p2_GC	0
RXN_12541_c_p2_MC	0
RXN_12541_c_p3_GC	0
RXN_12541_c_p3_MC	0
RXN_12541_c_p4_GC	0
RXN_12541_c_p4_MC	0
RXN_12541_c_p5_GC	0
RXN_12541_c_p5_MC	0
RXN_12541_c_p6_GC	0
RXN_12541_c_p6_MC	0
RXN_13161_m_p1_GC	0
RXN_13161_m_p1_MC	0
RXN_13161_m_p2_GC	0
RXN_13161_m_p2_MC	0
RXN_13161_m_p3_GC	0
RXN_13161_m_p3_MC	0
RXN_13161_m_p4_GC	0
RXN_13161_m_p4_MC	0
RXN_13161_m_p5_GC	0
RXN_13161_m_p5_MC	0
RXN_13161_m_p6_GC	0
RXN_13161_m_p6_MC	0
RXN_13202_p_p1_GC	0
RXN_13202_p_p1_MC	0
RXN_13202_p_p2_GC	0
RXN_13202_p_p2_MC	0
RXN_13202_p_p3_GC	0
RXN_13202_p_p3_MC	0
RXN_13202_p_p4_GC	0
RXN_13202_p_p4_MC	0
RXN_13202_p_p5_GC	0
RXN_13202_p_p5_MC	0
RXN_13202_p_p6_GC	0
RXN_13202_p_p6_MC	0
RXN_1381_p_p1_GC	0
RXN_1381_p_p1_MC	0
RXN_1381_p_p2_GC	0
RXN_1381_p_p2_MC	0
RXN_1381_p_p3_GC	0
RXN_1381_p_p3_MC	0
RXN_1381_p_p4_GC	0
RXN_1381_p_p4_MC	0
RXN_1381_p_p5_GC	0
RXN_1381_p_p5_MC	0
RXN_1381_p_p6_GC	0
RXN_1381_p_p6_MC	0
RXN_14351_pc_p1_GC	0
RXN_14351_pc_p1_MC	0.00525215
RXN_14351_pc_p2_GC	0
RXN_14351_pc_p2_MC	0
RXN_14351_pc_p3_GC	0
RXN_14351_pc_p3_MC	0.00525215
RXN_14351_pc_p4_GC	0
RXN_14351_pc_p4_MC	0.00175072
RXN_14351_pc_p5_GC	0
RXN_14351_pc_p5_MC	0.0175072
RXN_14351_pc_p6_GC	0
RXN_14351_pc_p6_MC	0.00175072
RXN_14903_m_p1_GC	0
RXN_14903_m_p1_MC	0
RXN_14903_m_p2_GC	0
RXN_14903_m_p2_MC	0
RXN_14903_m_p3_GC	0
RXN_14903_m_p3_MC	0
RXN_14903_m_p4_GC	0
RXN_14903_m_p4_MC	2.9808e-05
RXN_14903_m_p5_GC	0
RXN_14903_m_p5_MC	0.000298081
RXN_14903_m_p6_GC	0
RXN_14903_m_p6_MC	2.98086e-05
RXN_14903_mi_p1_GC	0
RXN_14903_mi_p1_MC	0
RXN_14903_mi_p2_GC	0
RXN_14903_mi_p2_MC	0
RXN_14903_mi_p3_GC	0
RXN_14903_mi_p3_MC	0
RXN_14903_mi_p4_GC	0
RXN_14903_mi_p4_MC	0.00228371
RXN_14903_mi_p5_GC	0
RXN_14903_mi_p5_MC	0.0220968
RXN_14903_mi_p6_GC	0
RXN_14903_mi_p6_MC	0.00213565
RXN_15130_p_p1_GC	0
RXN_15130_p_p1_MC	0
RXN_15130_p_p2_GC	0
RXN_15130_p_p2_MC	0
RXN_15130_p_p3_GC	0
RXN_15130_p_p3_MC	0
RXN_15130_p_p4_GC	0
RXN_15130_p_p4_MC	0
RXN_15130_p_p5_GC	0
RXN_15130_p_p5_MC	0
RXN_15130_p_p6_GC	0
RXN_15130_p_p6_MC	0
RXN_1781_v_p1_GC	0
RXN_1781_v_p1_MC	0
RXN_1781_v_p2_GC	0
RXN_1781_v_p2_MC	0
RXN_1781_v_p3_GC	0
RXN_1781_v_p3_MC	0
RXN_1781_v_p4_GC	0
RXN_1781_v_p4_MC	0
RXN_1781_v_p5_GC	0
RXN_1781_v_p5_MC	0
RXN_1781_v_p6_GC	0
RXN_1781_v_p6_MC	0
RXN_1826_p_p1_GC	0.611824
RXN_1826_p_p1_MC	0.506224
RXN_1826_p_p2_GC	0
RXN_1826_p_p2_MC	0
RXN_1826_p_p3_GC	0
RXN_1826_p_p3_MC	0.328417
RXN_1826_p_p4_GC	0
RXN_1826_p_p4_MC	0.0781176
RXN_1826_p_p5_GC	3.42828
RXN_1826_p_p5_MC	0.780957
RXN_1826_p_p6_GC	0.688008
RXN_1826_p_p6_MC	0.0798714
RXN_1827_p_p1_GC	0
RXN_1827_p_p1_MC	0.00525215
RXN_1827_p_p2_GC	0
RXN_1827_p_p2_MC	0
RXN_1827_p_p3_GC	0
RXN_1827_p_p3_MC	0.00525215
RXN_1827_p_p4_GC	0
RXN_1827_p_p4_MC	0.00175072
RXN_1827_p_p5_GC	0
RXN_1827_p_p5_MC	0.0175072
RXN_1827_p_p6_GC	0
RXN_1827_p_p6_MC	0.00175072
RXN_1841_v_p1_GC	0
RXN_1841_v_p1_MC	0
RXN_1841_v_p2_GC	0
RXN_1841_v_p2_MC	0
RXN_1841_v_p3_GC	0
RXN_1841_v_p3_MC	0
RXN_1841_v_p4_GC	0
RXN_1841_v_p4_MC	0
RXN_1841_v_p5_GC	0
RXN_1841_v_p5_MC	0
RXN_1841_v_p6_GC	0
RXN_1841_v_p6_MC	0
RXN_2141_p_p1_GC	0
RXN_2141_p_p1_MC	0
RXN_2141_p_p2_GC	0
RXN_2141_p_p2_MC	0
RXN_2141_p_p3_GC	0
RXN_2141_p_p3_MC	0
RXN_2141_p_p4_GC	0
RXN_2141_p_p4_MC	0
RXN_2141_p_p5_GC	0
RXN_2141_p_p5_MC	0
RXN_2141_p_p6_GC	0
RXN_2141_p_p6_MC	0
RXN_3521_p_p1_GC	0
RXN_3521_p_p1_MC	0
RXN_3521_p_p2_GC	0
RXN_3521_p_p2_MC	0
RXN_3521_p_p3_GC	0
RXN_3521_p_p3_MC	0
RXN_3521_p_p4_GC	0
RXN_3521_p_p4_MC	0
RXN_3521_p_p5_GC	0
RXN_3521_p_p5_MC	0
RXN_3521_p_p6_GC	0
RXN_3521_p_p6_MC	0
RXN_3522_p_p1_GC	0
RXN_3522_p_p1_MC	0
RXN_3522_p_p2_GC	0
RXN_3522_p_p2_MC	0
RXN_3522_p_p3_GC	0
RXN_3522_p_p3_MC	0
RXN_3522_p_p4_GC	0
RXN_3522_p_p4_MC	0
RXN_3522_p_p5_GC	0
RXN_3522_p_p5_MC	0
RXN_3522_p_p6_GC	0
RXN_3522_p_p6_MC	0
RXN_3523_p_p1_GC	0
RXN_3523_p_p1_MC	0
RXN_3523_p_p2_GC	0
RXN_3523_p_p2_MC	0
RXN_3523_p_p3_GC	0
RXN_3523_p_p3_MC	0
RXN_3523_p_p4_GC	0
RXN_3523_p_p4_MC	0
RXN_3523_p_p5_GC	0
RXN_3523_p_p5_MC	0
RXN_3523_p_p6_GC	0
RXN_3523_p_p6_MC	0
RXN_5641_c_p1_GC	0
RXN_5641_c_p1_MC	0
RXN_5641_c_p2_GC	0
RXN_5641_c_p2_MC	0
RXN_5641_c_p3_GC	0
RXN_5641_c_p3_MC	0
RXN_5641_c_p4_GC	0
RXN_5641_c_p4_MC	0
RXN_5641_c_p5_GC	0
RXN_5641_c_p5_MC	0
RXN_5641_c_p6_GC	0
RXN_5641_c_p6_MC	0
RXN_5642_c_p1_GC	0
RXN_5642_c_p1_MC	0
RXN_5642_c_p2_GC	0
RXN_5642_c_p2_MC	0
RXN_5642_c_p3_GC	0
RXN_5642_c_p3_MC	0
RXN_5642_c_p4_GC	0
RXN_5642_c_p4_MC	0
RXN_5642_c_p5_GC	0
RXN_5642_c_p5_MC	0
RXN_5642_c_p6_GC	0
RXN_5642_c_p6_MC	0
RXN_5643_c_p1_GC	0
RXN_5643_c_p1_MC	0
RXN_5643_c_p2_GC	0
RXN_5643_c_p2_MC	0
RXN_5643_c_p3_GC	0
RXN_5643_c_p3_MC	0
RXN_5643_c_p4_GC	0
RXN_5643_c_p4_MC	0
RXN_5643_c_p5_GC	0
RXN_5643_c_p5_MC	0
RXN_5643_c_p6_GC	0
RXN_5643_c_p6_MC	0
RXN_5682_p_p1_GC	0
RXN_5682_p_p1_MC	0
RXN_5682_p_p2_GC	0
RXN_5682_p_p2_MC	0
RXN_5682_p_p3_GC	0
RXN_5682_p_p3_MC	0
RXN_5682_p_p4_GC	0
RXN_5682_p_p4_MC	1.05758e-05
RXN_5682_p_p5_GC	0
RXN_5682_p_p5_MC	0.000105758
RXN_5682_p_p6_GC	0
RXN_5682_p_p6_MC	1.05758e-05
RXN_5781_r_p1_GC	0
RXN_5781_r_p1_MC	0
RXN_5781_r_p2_GC	0
RXN_5781_r_p2_MC	0
RXN_5781_r_p3_GC	0
RXN_5781_r_p3_MC	0
RXN_5781_r_p4_GC	0
RXN_5781_r_p4_MC	0
RXN_5781_r_p5_GC	0
RXN_5781_r_p5_MC	0
RXN_5781_r_p6_GC	0
RXN_5781_r_p6_MC	0
RXN_6383_x_p1_GC	0
RXN_6383_x_p1_MC	0
RXN_6383_x_p2_GC	0
RXN_6383_x_p2_MC	0
RXN_6383_x_p3_GC	0
RXN_6383_x_p3_MC	0
RXN_6383_x_p4_GC	0
RXN_6383_x_p4_MC	0
RXN_6383_x_p5_GC	0
RXN_6383_x_p5_MC	0
RXN_6383_x_p6_GC	0
RXN_6383_x_p6_MC	0
RXN_6384_x_p1_GC	0
RXN_6384_x_p1_MC	0
RXN_6384_x_p2_GC	0
RXN_6384_x_p2_MC	0
RXN_6384_x_p3_GC	0
RXN_6384_x_p3_MC	0
RXN_6384_x_p4_GC	0
RXN_6384_x_p4_MC	0
RXN_6384_x_p5_GC	0
RXN_6384_x_p5_MC	0
RXN_6384_x_p6_GC	0
RXN_6384_x_p6_MC	0
RXN_6883_mc_p1_GC	0
RXN_6883_mc_p1_MC	0
RXN_6883_mc_p2_GC	0
RXN_6883_mc_p2_MC	0
RXN_6883_mc_p3_GC	0
RXN_6883_mc_p3_MC	0
RXN_6883_mc_p4_GC	0
RXN_6883_mc_p4_MC	0
RXN_6883_mc_p5_GC	0
RXN_6883_mc_p5_MC	0
RXN_6883_mc_p6_GC	0
RXN_6883_mc_p6_MC	0
RXN_6883_mi_p1_GC	0
RXN_6883_mi_p1_MC	0
RXN_6883_mi_p2_GC	0
RXN_6883_mi_p2_MC	0
RXN_6883_mi_p3_GC	0
RXN_6883_mi_p3_MC	0
RXN_6883_mi_p4_GC	0
RXN_6883_mi_p4_MC	0
RXN_6883_mi_p5_GC	0
RXN_6883_mi_p5_MC	0
RXN_6883_mi_p6_GC	0
RXN_6883_mi_p6_MC	0
RXN_6884_m_p1_GC	0
RXN_6884_m_p1_MC	0
RXN_6884_m_p2_GC	0
RXN_6884_m_p2_MC	0
RXN_6884_m_p3_GC	0
RXN_6884_m_p3_MC	0
RXN_6884_m_p4_GC	0
RXN_6884_m_p4_MC	0
RXN_6884_m_p5_GC	0
RXN_6884_m_p5_MC	0
RXN_6884_m_p6_GC	0
RXN_6884_m_p6_MC	0
RXN_6902_m_p1_GC	0
RXN_6902_m_p1_MC	0
RXN_6902_m_p2_GC	0
RXN_6902_m_p2_MC	0
RXN_6902_m_p3_GC	0
RXN_6902_m_p3_MC	0
RXN_6902_m_p4_GC	0
RXN_6902_m_p4_MC	0
RXN_6902_m_p5_GC	0
RXN_6902_m_p5_MC	0
RXN_6902_m_p6_GC	0
RXN_6902_m_p6_MC	0
RXN_7674_p_p1_GC	0
RXN_7674_p_p1_MC	0
RXN_7674_p_p2_GC	0
RXN_7674_p_p2_MC	0
RXN_7674_p_p3_GC	0
RXN_7674_p_p3_MC	0
RXN_7674_p_p4_GC	0
RXN_7674_p_p4_MC	0
RXN_7674_p_p5_GC	0
RXN_7674_p_p5_MC	0
RXN_7674_p_p6_GC	0
RXN_7674_p_p6_MC	0
RXN_7676_p_p1_GC	0
RXN_7676_p_p1_MC	0
RXN_7676_p_p2_GC	0
RXN_7676_p_p2_MC	0
RXN_7676_p_p3_GC	0
RXN_7676_p_p3_MC	0
RXN_7676_p_p4_GC	0
RXN_7676_p_p4_MC	0
RXN_7676_p_p5_GC	0
RXN_7676_p_p5_MC	0
RXN_7676_p_p6_GC	0
RXN_7676_p_p6_MC	0
RXN_7677_p_p1_GC	0
RXN_7677_p_p1_MC	0
RXN_7677_p_p2_GC	0
RXN_7677_p_p2_MC	0
RXN_7677_p_p3_GC	0
RXN_7677_p_p3_MC	0
RXN_7677_p_p4_GC	0
RXN_7677_p_p4_MC	0
RXN_7677_p_p5_GC	0
RXN_7677_p_p5_MC	0
RXN_7677_p_p6_GC	0
RXN_7677_p_p6_MC	0
RXN_7678_NADP_p_p1_GC	0
RXN_7678_NADP_p_p1_MC	0
RXN_7678_NADP_p_p2_GC	0
RXN_7678_NADP_p_p2_MC	0
RXN_7678_NADP_p_p3_GC	0
RXN_7678_NADP_p_p3_MC	0
RXN_7678_NADP_p_p4_GC	0
RXN_7678_NADP_p_p4_MC	0
RXN_7678_NADP_p_p5_GC	0
RXN_7678_NADP_p_p5_MC	0
RXN_7678_NADP_p_p6_GC	0
RXN_7678_NADP_p_p6_MC	0
RXN_7678_NAD_p_p1_GC	0
RXN_7678_NAD_p_p1_MC	0
RXN_7678_NAD_p_p2_GC	0
RXN_7678_NAD_p_p2_MC	0
RXN_7678_NAD_p_p3_GC	0
RXN_7678_NAD_p_p3_MC	0
RXN_7678_NAD_p_p4_GC	0
RXN_7678_NAD_p_p4_MC	0
RXN_7678_NAD_p_p5_GC	0
RXN_7678_NAD_p_p5_MC	0
RXN_7678_NAD_p_p6_GC	0
RXN_7678_NAD_p_p6_MC	0
RXN_7679_p_p1_GC	0
RXN_7679_p_p1_MC	0
RXN_7679_p_p2_GC	0
RXN_7679_p_p2_MC	0
RXN_7679_p_p3_GC	0
RXN_7679_p_p3_MC	0
RXN_7679_p_p4_GC	0
RXN_7679_p_p4_MC	0
RXN_7679_p_p5_GC	0
RXN_7679_p_p5_MC	0
RXN_7679_p_p6_GC	0
RXN_7679_p_p6_MC	0
RXN_7703_c_p1_GC	0
RXN_7703_c_p1_MC	0
RXN_7703_c_p2_GC	0
RXN_7703_c_p2_MC	0.187757
RXN_7703_c_p3_GC	0
RXN_7703_c_p3_MC	0
RXN_7703_c_p4_GC	0
RXN_7703_c_p4_MC	0
RXN_7703_c_p5_GC	0
RXN_7703_c_p5_MC	0
RXN_7703_c_p6_GC	0
RXN_7703_c_p6_MC	0
RXN_7737_p_p1_GC	0
RXN_7737_p_p1_MC	0.000168069
RXN_7737_p_p2_GC	0
RXN_7737_p_p2_MC	0.00252103
RXN_7737_p_p3_GC	0
RXN_7737_p_p3_MC	0
RXN_7737_p_p4_GC	0
RXN_7737_p_p4_MC	0
RXN_7737_p_p5_GC	0
RXN_7737_p_p5_MC	0
RXN_7737_p_p6_GC	0
RXN_7737_p_p6_MC	0
RXN_7800_p_p1_GC	0
RXN_7800_p_p1_MC	0.000156064
RXN_7800_p_p2_GC	0
RXN_7800_p_p2_MC	0.0017167
RXN_7800_p_p3_GC	0
RXN_7800_p_p3_MC	0
RXN_7800_p_p4_GC	0
RXN_7800_p_p4_MC	5.20213e-05
RXN_7800_p_p5_GC	0
RXN_7800_p_p5_MC	0.000520213
RXN_7800_p_p6_GC	0
RXN_7800_p_p6_MC	5.20213e-05
RXN_7978_p_p1_GC	0
RXN_7978_p_p1_MC	0
RXN_7978_p_p2_GC	0
RXN_7978_p_p2_MC	0
RXN_7978_p_p3_GC	0
RXN_7978_p_p3_MC	0
RXN_7978_p_p4_GC	0
RXN_7978_p_p4_MC	0
RXN_7978_p_p5_GC	0
RXN_7978_p_p5_MC	0
RXN_7978_p_p6_GC	0
RXN_7978_p_p6_MC	0
RXN_7979_p_p1_GC	0
RXN_7979_p_p1_MC	0
RXN_7979_p_p2_GC	0
RXN_7979_p_p2_MC	0
RXN_7979_p_p3_GC	0
RXN_7979_p_p3_MC	0
RXN_7979_p_p4_GC	0
RXN_7979_p_p4_MC	0
RXN_7979_p_p5_GC	0
RXN_7979_p_p5_MC	0
RXN_7979_p_p6_GC	0
RXN_7979_p_p6_MC	0
RXN_7984_p_p1_GC	0
RXN_7984_p_p1_MC	0
RXN_7984_p_p2_GC	0
RXN_7984_p_p2_MC	0
RXN_7984_p_p3_GC	0
RXN_7984_p_p3_MC	0
RXN_7984_p_p4_GC	0
RXN_7984_p_p4_MC	0
RXN_7984_p_p5_GC	0
RXN_7984_p_p5_MC	0
RXN_7984_p_p6_GC	0
RXN_7984_p_p6_MC	0
RXN_7985_p_p1_GC	0
RXN_7985_p_p1_MC	0
RXN_7985_p_p2_GC	0
RXN_7985_p_p2_MC	0
RXN_7985_p_p3_GC	0
RXN_7985_p_p3_MC	0
RXN_7985_p_p4_GC	0
RXN_7985_p_p4_MC	0
RXN_7985_p_p5_GC	0
RXN_7985_p_p5_MC	0
RXN_7985_p_p6_GC	0
RXN_7985_p_p6_MC	0
RXN_8001_p_p1_GC	0
RXN_8001_p_p1_MC	3.17273e-05
RXN_8001_p_p2_GC	0
RXN_8001_p_p2_MC	0.000317273
RXN_8001_p_p3_GC	0
RXN_8001_p_p3_MC	3.17273e-05
RXN_8001_p_p4_GC	0
RXN_8001_p_p4_MC	2.11512e-05
RXN_8001_p_p5_GC	0
RXN_8001_p_p5_MC	0.000105758
RXN_8001_p_p6_GC	0
RXN_8001_p_p6_MC	2.84013e-10
RXN_8991_p_p1_GC	0
RXN_8991_p_p1_MC	0.000156064
RXN_8991_p_p2_GC	0
RXN_8991_p_p2_MC	0.0017167
RXN_8991_p_p3_GC	0
RXN_8991_p_p3_MC	0
RXN_8991_p_p4_GC	0
RXN_8991_p_p4_MC	5.20213e-05
RXN_8991_p_p5_GC	0
RXN_8991_p_p5_MC	0.000520213
RXN_8991_p_p6_GC	0
RXN_8991_p_p6_MC	5.20213e-05
RXN_9104_c_p1_GC	0
RXN_9104_c_p1_MC	0
RXN_9104_c_p2_GC	0
RXN_9104_c_p2_MC	0
RXN_9104_c_p3_GC	0
RXN_9104_c_p3_MC	0
RXN_9104_c_p4_GC	0
RXN_9104_c_p4_MC	0
RXN_9104_c_p5_GC	0
RXN_9104_c_p5_MC	0
RXN_9104_c_p6_GC	0
RXN_9104_c_p6_MC	0
RXN_9514_p_p1_GC	0
RXN_9514_p_p1_MC	0
RXN_9514_p_p2_GC	0
RXN_9514_p_p2_MC	0
RXN_9514_p_p3_GC	0
RXN_9514_p_p3_MC	0
RXN_9514_p_p4_GC	0
RXN_9514_p_p4_MC	0
RXN_9514_p_p5_GC	0
RXN_9514_p_p5_MC	0
RXN_9514_p_p6_GC	0
RXN_9514_p_p6_MC	0
RXN_9516_p_p1_GC	0
RXN_9516_p_p1_MC	0
RXN_9516_p_p2_GC	0
RXN_9516_p_p2_MC	0
RXN_9516_p_p3_GC	0
RXN_9516_p_p3_MC	0
RXN_9516_p_p4_GC	0
RXN_9516_p_p4_MC	0
RXN_9516_p_p5_GC	0
RXN_9516_p_p5_MC	0
RXN_9516_p_p6_GC	0
RXN_9516_p_p6_MC	0
RXN_9518_p_p1_GC	0
RXN_9518_p_p1_MC	0
RXN_9518_p_p2_GC	0
RXN_9518_p_p2_MC	0
RXN_9518_p_p3_GC	0
RXN_9518_p_p3_MC	0
RXN_9518_p_p4_GC	0
RXN_9518_p_p4_MC	0
RXN_9518_p_p5_GC	0
RXN_9518_p_p5_MC	0
RXN_9518_p_p6_GC	0
RXN_9518_p_p6_MC	0
RXN_9520_p_p1_GC	0
RXN_9520_p_p1_MC	0
RXN_9520_p_p2_GC	0
RXN_9520_p_p2_MC	0
RXN_9520_p_p3_GC	0
RXN_9520_p_p3_MC	0
RXN_9520_p_p4_GC	0
RXN_9520_p_p4_MC	0
RXN_9520_p_p5_GC	0
RXN_9520_p_p5_MC	0
RXN_9520_p_p6_GC	0
RXN_9520_p_p6_MC	0
RXN_9523_p_p1_GC	0
RXN_9523_p_p1_MC	0
RXN_9523_p_p2_GC	0
RXN_9523_p_p2_MC	0
RXN_9523_p_p3_GC	0
RXN_9523_p_p3_MC	0
RXN_9523_p_p4_GC	0
RXN_9523_p_p4_MC	0
RXN_9523_p_p5_GC	0
RXN_9523_p_p5_MC	0
RXN_9523_p_p6_GC	0
RXN_9523_p_p6_MC	0
RXN_9524_p_p1_GC	0
RXN_9524_p_p1_MC	0
RXN_9524_p_p2_GC	0
RXN_9524_p_p2_MC	0
RXN_9524_p_p3_GC	0
RXN_9524_p_p3_MC	0
RXN_9524_p_p4_GC	0
RXN_9524_p_p4_MC	0
RXN_9524_p_p5_GC	0
RXN_9524_p_p5_MC	0
RXN_9524_p_p6_GC	0
RXN_9524_p_p6_MC	0
RXN_9527_p_p1_GC	0
RXN_9527_p_p1_MC	0
RXN_9527_p_p2_GC	0
RXN_9527_p_p2_MC	0
RXN_9527_p_p3_GC	0
RXN_9527_p_p3_MC	0
RXN_9527_p_p4_GC	0
RXN_9527_p_p4_MC	0
RXN_9527_p_p5_GC	0
RXN_9527_p_p5_MC	0
RXN_9527_p_p6_GC	0
RXN_9527_p_p6_MC	0
RXN_9528_p_p1_GC	0
RXN_9528_p_p1_MC	0
RXN_9528_p_p2_GC	0
RXN_9528_p_p2_MC	0
RXN_9528_p_p3_GC	0
RXN_9528_p_p3_MC	0
RXN_9528_p_p4_GC	0
RXN_9528_p_p4_MC	0
RXN_9528_p_p5_GC	0
RXN_9528_p_p5_MC	0
RXN_9528_p_p6_GC	0
RXN_9528_p_p6_MC	0
RXN_9531_p_p1_GC	0
RXN_9531_p_p1_MC	0
RXN_9531_p_p2_GC	0
RXN_9531_p_p2_MC	0
RXN_9531_p_p3_GC	0
RXN_9531_p_p3_MC	0
RXN_9531_p_p4_GC	0
RXN_9531_p_p4_MC	0
RXN_9531_p_p5_GC	0
RXN_9531_p_p5_MC	0
RXN_9531_p_p6_GC	0
RXN_9531_p_p6_MC	0
RXN_9532_p_p1_GC	0
RXN_9532_p_p1_MC	0
RXN_9532_p_p2_GC	0
RXN_9532_p_p2_MC	0
RXN_9532_p_p3_GC	0
RXN_9532_p_p3_MC	0
RXN_9532_p_p4_GC	0
RXN_9532_p_p4_MC	0
RXN_9532_p_p5_GC	0
RXN_9532_p_p5_MC	0
RXN_9532_p_p6_GC	0
RXN_9532_p_p6_MC	0
RXN_9533_p_p1_GC	0
RXN_9533_p_p1_MC	0
RXN_9533_p_p2_GC	0
RXN_9533_p_p2_MC	0
RXN_9533_p_p3_GC	0
RXN_9533_p_p3_MC	0
RXN_9533_p_p4_GC	0
RXN_9533_p_p4_MC	0
RXN_9533_p_p5_GC	0
RXN_9533_p_p5_MC	0
RXN_9533_p_p6_GC	0
RXN_9533_p_p6_MC	0
RXN_9535_p_p1_GC	0
RXN_9535_p_p1_MC	0
RXN_9535_p_p2_GC	0
RXN_9535_p_p2_MC	0
RXN_9535_p_p3_GC	0
RXN_9535_p_p3_MC	0
RXN_9535_p_p4_GC	0
RXN_9535_p_p4_MC	0
RXN_9535_p_p5_GC	0
RXN_9535_p_p5_MC	0
RXN_9535_p_p6_GC	0
RXN_9535_p_p6_MC	0
RXN_9536_p_p1_GC	0
RXN_9536_p_p1_MC	0
RXN_9536_p_p2_GC	0
RXN_9536_p_p2_MC	0
RXN_9536_p_p3_GC	0
RXN_9536_p_p3_MC	0
RXN_9536_p_p4_GC	0
RXN_9536_p_p4_MC	0
RXN_9536_p_p5_GC	0
RXN_9536_p_p5_MC	0
RXN_9536_p_p6_GC	0
RXN_9536_p_p6_MC	0
RXN_9537_p_p1_GC	0
RXN_9537_p_p1_MC	0
RXN_9537_p_p2_GC	0
RXN_9537_p_p2_MC	0
RXN_9537_p_p3_GC	0
RXN_9537_p_p3_MC	0
RXN_9537_p_p4_GC	0
RXN_9537_p_p4_MC	0
RXN_9537_p_p5_GC	0
RXN_9537_p_p5_MC	0
RXN_9537_p_p6_GC	0
RXN_9537_p_p6_MC	0
RXN_9539_p_p1_GC	0
RXN_9539_p_p1_MC	0
RXN_9539_p_p2_GC	0
RXN_9539_p_p2_MC	0
RXN_9539_p_p3_GC	0
RXN_9539_p_p3_MC	0
RXN_9539_p_p4_GC	0
RXN_9539_p_p4_MC	0
RXN_9539_p_p5_GC	0
RXN_9539_p_p5_MC	0
RXN_9539_p_p6_GC	0
RXN_9539_p_p6_MC	0
RXN_9540_p_p1_GC	0
RXN_9540_p_p1_MC	0
RXN_9540_p_p2_GC	0
RXN_9540_p_p2_MC	0
RXN_9540_p_p3_GC	0
RXN_9540_p_p3_MC	0
RXN_9540_p_p4_GC	0
RXN_9540_p_p4_MC	0
RXN_9540_p_p5_GC	0
RXN_9540_p_p5_MC	0
RXN_9540_p_p6_GC	0
RXN_9540_p_p6_MC	0
RXN_9549_p_p1_GC	0
RXN_9549_p_p1_MC	0
RXN_9549_p_p2_GC	0
RXN_9549_p_p2_MC	0
RXN_9549_p_p3_GC	0
RXN_9549_p_p3_MC	0
RXN_9549_p_p4_GC	0
RXN_9549_p_p4_MC	0
RXN_9549_p_p5_GC	0
RXN_9549_p_p5_MC	0
RXN_9549_p_p6_GC	0
RXN_9549_p_p6_MC	0
RXN_961_p_p1_GC	0
RXN_961_p_p1_MC	0.106177
RXN_961_p_p2_GC	1.40085
RXN_961_p_p2_MC	4.35951
RXN_961_p_p3_GC	0
RXN_961_p_p3_MC	0.0500206
RXN_961_p_p4_GC	0
RXN_961_p_p4_MC	0
RXN_961_p_p5_GC	0
RXN_961_p_p5_MC	0
RXN_961_p_p6_GC	0
RXN_961_p_p6_MC	0
RXN_9648_p_p1_GC	0
RXN_9648_p_p1_MC	0
RXN_9648_p_p2_GC	0
RXN_9648_p_p2_MC	0
RXN_9648_p_p3_GC	0
RXN_9648_p_p3_MC	0
RXN_9648_p_p4_GC	0
RXN_9648_p_p4_MC	0
RXN_9648_p_p5_GC	0
RXN_9648_p_p5_MC	0
RXN_9648_p_p6_GC	0
RXN_9648_p_p6_MC	0
RXN_9650_p_p1_GC	0
RXN_9650_p_p1_MC	0
RXN_9650_p_p2_GC	0
RXN_9650_p_p2_MC	0
RXN_9650_p_p3_GC	0
RXN_9650_p_p3_MC	0
RXN_9650_p_p4_GC	0
RXN_9650_p_p4_MC	0
RXN_9650_p_p5_GC	0
RXN_9650_p_p5_MC	0
RXN_9650_p_p6_GC	0
RXN_9650_p_p6_MC	0
RXN_9651_p_p1_GC	0
RXN_9651_p_p1_MC	0
RXN_9651_p_p2_GC	0
RXN_9651_p_p2_MC	0
RXN_9651_p_p3_GC	0
RXN_9651_p_p3_MC	0
RXN_9651_p_p4_GC	0
RXN_9651_p_p4_MC	0
RXN_9651_p_p5_GC	0
RXN_9651_p_p5_MC	0
RXN_9651_p_p6_GC	0
RXN_9651_p_p6_MC	0
RXN_9652_p_p1_GC	0
RXN_9652_p_p1_MC	0
RXN_9652_p_p2_GC	0
RXN_9652_p_p2_MC	0
RXN_9652_p_p3_GC	0
RXN_9652_p_p3_MC	0
RXN_9652_p_p4_GC	0
RXN_9652_p_p4_MC	0
RXN_9652_p_p5_GC	0
RXN_9652_p_p5_MC	0
RXN_9652_p_p6_GC	0
RXN_9652_p_p6_MC	0
RXN_9653_p_p1_GC	0
RXN_9653_p_p1_MC	0
RXN_9653_p_p2_GC	0
RXN_9653_p_p2_MC	0
RXN_9653_p_p3_GC	0
RXN_9653_p_p3_MC	0
RXN_9653_p_p4_GC	0
RXN_9653_p_p4_MC	0
RXN_9653_p_p5_GC	0
RXN_9653_p_p5_MC	0
RXN_9653_p_p6_GC	0
RXN_9653_p_p6_MC	0
RXN_9654_p_p1_GC	0
RXN_9654_p_p1_MC	0
RXN_9654_p_p2_GC	0
RXN_9654_p_p2_MC	0
RXN_9654_p_p3_GC	0
RXN_9654_p_p3_MC	0
RXN_9654_p_p4_GC	0
RXN_9654_p_p4_MC	0
RXN_9654_p_p5_GC	0
RXN_9654_p_p5_MC	0
RXN_9654_p_p6_GC	0
RXN_9654_p_p6_MC	0
RXN_9655_p_p1_GC	0
RXN_9655_p_p1_MC	0
RXN_9655_p_p2_GC	0
RXN_9655_p_p2_MC	0
RXN_9655_p_p3_GC	0
RXN_9655_p_p3_MC	0
RXN_9655_p_p4_GC	0
RXN_9655_p_p4_MC	0
RXN_9655_p_p5_GC	0
RXN_9655_p_p5_MC	0
RXN_9655_p_p6_GC	0
RXN_9655_p_p6_MC	0
RXN_9657_p_p1_GC	0
RXN_9657_p_p1_MC	0
RXN_9657_p_p2_GC	0
RXN_9657_p_p2_MC	0
RXN_9657_p_p3_GC	0
RXN_9657_p_p3_MC	0
RXN_9657_p_p4_GC	0
RXN_9657_p_p4_MC	0
RXN_9657_p_p5_GC	0
RXN_9657_p_p5_MC	0
RXN_9657_p_p6_GC	0
RXN_9657_p_p6_MC	0
RXN_9658_p_p1_GC	0
RXN_9658_p_p1_MC	0
RXN_9658_p_p2_GC	0
RXN_9658_p_p2_MC	0
RXN_9658_p_p3_GC	0
RXN_9658_p_p3_MC	0
RXN_9658_p_p4_GC	0
RXN_9658_p_p4_MC	0
RXN_9658_p_p5_GC	0
RXN_9658_p_p5_MC	0
RXN_9658_p_p6_GC	0
RXN_9658_p_p6_MC	0
RXN_9659_p_p1_GC	0
RXN_9659_p_p1_MC	0
RXN_9659_p_p2_GC	0
RXN_9659_p_p2_MC	0
RXN_9659_p_p3_GC	0
RXN_9659_p_p3_MC	0
RXN_9659_p_p4_GC	0
RXN_9659_p_p4_MC	0
RXN_9659_p_p5_GC	0
RXN_9659_p_p5_MC	0
RXN_9659_p_p6_GC	0
RXN_9659_p_p6_MC	0
RXN_9660_p_p1_GC	0
RXN_9660_p_p1_MC	0
RXN_9660_p_p2_GC	0
RXN_9660_p_p2_MC	0
RXN_9660_p_p3_GC	0
RXN_9660_p_p3_MC	0
RXN_9660_p_p4_GC	0
RXN_9660_p_p4_MC	0
RXN_9660_p_p5_GC	0
RXN_9660_p_p5_MC	0
RXN_9660_p_p6_GC	0
RXN_9660_p_p6_MC	0
RXN_9661_p_p1_GC	0
RXN_9661_p_p1_MC	0
RXN_9661_p_p2_GC	0
RXN_9661_p_p2_MC	0
RXN_9661_p_p3_GC	0
RXN_9661_p_p3_MC	0
RXN_9661_p_p4_GC	0
RXN_9661_p_p4_MC	0
RXN_9661_p_p5_GC	0
RXN_9661_p_p5_MC	0
RXN_9661_p_p6_GC	0
RXN_9661_p_p6_MC	0
RXN_9662_p_p1_GC	0
RXN_9662_p_p1_MC	0
RXN_9662_p_p2_GC	0
RXN_9662_p_p2_MC	0
RXN_9662_p_p3_GC	0
RXN_9662_p_p3_MC	0
RXN_9662_p_p4_GC	0
RXN_9662_p_p4_MC	0
RXN_9662_p_p5_GC	0
RXN_9662_p_p5_MC	0
RXN_9662_p_p6_GC	0
RXN_9662_p_p6_MC	0
RXN_9663_p_p1_GC	0
RXN_9663_p_p1_MC	0
RXN_9663_p_p2_GC	0
RXN_9663_p_p2_MC	0
RXN_9663_p_p3_GC	0
RXN_9663_p_p3_MC	0
RXN_9663_p_p4_GC	0
RXN_9663_p_p4_MC	0
RXN_9663_p_p5_GC	0
RXN_9663_p_p5_MC	0
RXN_9663_p_p6_GC	0
RXN_9663_p_p6_MC	0
RXN_969_x_p1_GC	0
RXN_969_x_p1_MC	0.106177
RXN_969_x_p2_GC	1.40085
RXN_969_x_p2_MC	4.35951
RXN_969_x_p3_GC	0
RXN_969_x_p3_MC	0.0500206
RXN_969_x_p4_GC	0
RXN_969_x_p4_MC	0
RXN_969_x_p5_GC	0
RXN_969_x_p5_MC	0
RXN_969_x_p6_GC	0
RXN_969_x_p6_MC	0
RXN_9958_NAD_m_p1_GC	0
RXN_9958_NAD_m_p1_MC	0
RXN_9958_NAD_m_p2_GC	0
RXN_9958_NAD_m_p2_MC	0
RXN_9958_NAD_m_p3_GC	0
RXN_9958_NAD_m_p3_MC	0
RXN_9958_NAD_m_p4_GC	0
RXN_9958_NAD_m_p4_MC	0
RXN_9958_NAD_m_p5_GC	0
RXN_9958_NAD_m_p5_MC	0
RXN_9958_NAD_m_p6_GC	0
RXN_9958_NAD_m_p6_MC	0
SAICARSYN_RXN_p_p1_GC	0
SAICARSYN_RXN_p_p1_MC	0
SAICARSYN_RXN_p_p2_GC	0
SAICARSYN_RXN_p_p2_MC	0
SAICARSYN_RXN_p_p3_GC	0
SAICARSYN_RXN_p_p3_MC	0
SAICARSYN_RXN_p_p4_GC	0
SAICARSYN_RXN_p_p4_MC	0
SAICARSYN_RXN_p_p5_GC	0
SAICARSYN_RXN_p_p5_MC	0
SAICARSYN_RXN_p_p6_GC	0
SAICARSYN_RXN_p_p6_MC	0
SEDOBISALDOL_RXN_p_p1_GC	0
SEDOBISALDOL_RXN_p_p1_MC	0
SEDOBISALDOL_RXN_p_p2_GC	2.25393
SEDOBISALDOL_RXN_p_p2_MC	7.01218
SEDOBISALDOL_RXN_p_p3_GC	0
SEDOBISALDOL_RXN_p_p3_MC	0
SEDOBISALDOL_RXN_p_p4_GC	0
SEDOBISALDOL_RXN_p_p4_MC	0
SEDOBISALDOL_RXN_p_p5_GC	0
SEDOBISALDOL_RXN_p_p5_MC	0
SEDOBISALDOL_RXN_p_p6_GC	0
SEDOBISALDOL_RXN_p_p6_MC	0
SEDOHEPTULOSE_BISPHOSPHATASE_RXN_p_p1_GC	0
SEDOHEPTULOSE_BISPHOSPHATASE_RXN_p_p1_MC	0
SEDOHEPTULOSE_BISPHOSPHATASE_RXN_p_p2_GC	2.25393
SEDOHEPTULOSE_BISPHOSPHATASE_RXN_p_p2_MC	7.01218
SEDOHEPTULOSE_BISPHOSPHATASE_RXN_p_p3_GC	0
SEDOHEPTULOSE_BISPHOSPHATASE_RXN_p_p3_MC	0
SEDOHEPTULOSE_BISPHOSPHATASE_RXN_p_p4_GC	0
SEDOHEPTULOSE_BISPHOSPHATASE_RXN_p_p4_MC	0
SEDOHEPTULOSE_BISPHOSPHATASE_RXN_p_p5_GC	0
SEDOHEPTULOSE_BISPHOSPHATASE_RXN_p_p5_MC	0
SEDOHEPTULOSE_BISPHOSPHATASE_RXN_p_p6_GC	0
SEDOHEPTULOSE_BISPHOSPHATASE_RXN_p_p6_MC	0
SERINE_GLYOXYLATE_AMINOTRANSFERASE_RXN_x_p1_GC	0
SERINE_GLYOXYLATE_AMINOTRANSFERASE_RXN_x_p1_MC	0.0526967
SERINE_GLYOXYLATE_AMINOTRANSFERASE_RXN_x_p2_GC	2.02794
SERINE_GLYOXYLATE_AMINOTRANSFERASE_RXN_x_p2_MC	2.17528
SERINE_GLYOXYLATE_AMINOTRANSFERASE_RXN_x_p3_GC	0
SERINE_GLYOXYLATE_AMINOTRANSFERASE_RXN_x_p3_MC	0.0246673
SERINE_GLYOXYLATE_AMINOTRANSFERASE_RXN_x_p4_GC	0
SERINE_GLYOXYLATE_AMINOTRANSFERASE_RXN_x_p4_MC	0
SERINE_GLYOXYLATE_AMINOTRANSFERASE_RXN_x_p5_GC	0
SERINE_GLYOXYLATE_AMINOTRANSFERASE_RXN_x_p5_MC	0
SERINE_GLYOXYLATE_AMINOTRANSFERASE_RXN_x_p6_GC	0
SERINE_GLYOXYLATE_AMINOTRANSFERASE_RXN_x_p6_MC	0
SERINE_O_ACETTRAN_RXN_c_p1_GC	0
SERINE_O_ACETTRAN_RXN_c_p1_MC	3.17273e-05
SERINE_O_ACETTRAN_RXN_c_p2_GC	0
SERINE_O_ACETTRAN_RXN_c_p2_MC	0.000475909
SERINE_O_ACETTRAN_RXN_c_p3_GC	0
SERINE_O_ACETTRAN_RXN_c_p3_MC	0
SERINE_O_ACETTRAN_RXN_c_p4_GC	0
SERINE_O_ACETTRAN_RXN_c_p4_MC	0
SERINE_O_ACETTRAN_RXN_c_p5_GC	0
SERINE_O_ACETTRAN_RXN_c_p5_MC	0
SERINE_O_ACETTRAN_RXN_c_p6_GC	0
SERINE_O_ACETTRAN_RXN_c_p6_MC	0
SERINE_O_ACETTRAN_RXN_p_p1_GC	0
SERINE_O_ACETTRAN_RXN_p_p1_MC	3.17273e-05
SERINE_O_ACETTRAN_RXN_p_p2_GC	0
SERINE_O_ACETTRAN_RXN_p_p2_MC	0.000475909
SERINE_O_ACETTRAN_RXN_p_p3_GC	0
SERINE_O_ACETTRAN_RXN_p_p3_MC	0
SERINE_O_ACETTRAN_RXN_p_p4_GC	0
SERINE_O_ACETTRAN_RXN_p_p4_MC	0
SERINE_O_ACETTRAN_RXN_p_p5_GC	0
SERINE_O_ACETTRAN_RXN_p_p5_MC	0
SERINE_O_ACETTRAN_RXN_p_p6_GC	0
SERINE_O_ACETTRAN_RXN_p_p6_MC	0
SERINE_TRNA_LIGASE_RXN_c_p1_GC	0
SERINE_TRNA_LIGASE_RXN_c_p1_MC	0
SERINE_TRNA_LIGASE_RXN_c_p2_GC	0
SERINE_TRNA_LIGASE_RXN_c_p2_MC	0
SERINE_TRNA_LIGASE_RXN_c_p3_GC	0
SERINE_TRNA_LIGASE_RXN_c_p3_MC	0
SERINE_TRNA_LIGASE_RXN_c_p4_GC	0
SERINE_TRNA_LIGASE_RXN_c_p4_MC	0
SERINE_TRNA_LIGASE_RXN_c_p5_GC	0
SERINE_TRNA_LIGASE_RXN_c_p5_MC	0
SERINE_TRNA_LIGASE_RXN_c_p6_GC	0
SERINE_TRNA_LIGASE_RXN_c_p6_MC	0
SER_PROTON_rev_vc_p1_GC	0
SER_PROTON_rev_vc_p1_MC	0
SER_PROTON_rev_vc_p2_GC	0
SER_PROTON_rev_vc_p2_MC	0
SER_PROTON_rev_vc_p3_GC	0
SER_PROTON_rev_vc_p3_MC	0
SER_PROTON_rev_vc_p4_GC	0
SER_PROTON_rev_vc_p4_MC	0
SER_PROTON_rev_vc_p5_GC	0
SER_PROTON_rev_vc_p5_MC	0
SER_PROTON_rev_vc_p6_GC	0
SER_PROTON_rev_vc_p6_MC	0
SER_PROTON_vc_p1_GC	0
SER_PROTON_vc_p1_MC	0
SER_PROTON_vc_p2_GC	0
SER_PROTON_vc_p2_MC	0
SER_PROTON_vc_p3_GC	0
SER_PROTON_vc_p3_MC	0
SER_PROTON_vc_p4_GC	0
SER_PROTON_vc_p4_MC	0
SER_PROTON_vc_p5_GC	0
SER_PROTON_vc_p5_MC	0
SER_PROTON_vc_p6_GC	0
SER_PROTON_vc_p6_MC	0
SER_day_night_storage_GC	0
SER_day_night_storage_MC	0
SER_mc_p1_GC	0
SER_mc_p1_MC	0.053092
SER_mc_p2_GC	2.02794
SER_mc_p2_MC	2.17971
SER_mc_p3_GC	0
SER_mc_p3_MC	0.0249674
SER_mc_p4_GC	0
SER_mc_p4_MC	0
SER_mc_p5_GC	0
SER_mc_p5_MC	0
SER_mc_p6_GC	0
SER_mc_p6_MC	0
SER_p1p2_storage_GC	0
SER_p1p2_storage_MC	0
SER_p2p3_storage_GC	0
SER_p2p3_storage_MC	0
SER_p4p5_storage_GC	0
SER_p4p5_storage_MC	0
SER_p5p6_storage_GC	0
SER_p5p6_storage_MC	0
SER_pc_p1_GC	0
SER_pc_p1_MC	-6.34545e-05
SER_pc_p2_GC	0
SER_pc_p2_MC	-0.000951818
SER_pc_p3_GC	0
SER_pc_p3_MC	0
SER_pc_p4_GC	0
SER_pc_p4_MC	0.000806616
SER_pc_p5_GC	0
SER_pc_p5_MC	0.00785464
SER_pc_p6_GC	0
SER_pc_p6_MC	0.000764311
SER_xc_p1_GC	0
SER_xc_p1_MC	-0.0526967
SER_xc_p2_GC	-2.02794
SER_xc_p2_MC	-2.17528
SER_xc_p3_GC	0
SER_xc_p3_MC	-0.0246673
SER_xc_p4_GC	0
SER_xc_p4_MC	0
SER_xc_p5_GC	0
SER_xc_p5_MC	0
SER_xc_p6_GC	0
SER_xc_p6_MC	0
SHIKIMATE_5_DEHYDROGENASE_RXN_p_p1_GC	0
SHIKIMATE_5_DEHYDROGENASE_RXN_p_p1_MC	0.000495631
SHIKIMATE_5_DEHYDROGENASE_RXN_p_p2_GC	0
SHIKIMATE_5_DEHYDROGENASE_RXN_p_p2_MC	0.00730756
SHIKIMATE_5_DEHYDROGENASE_RXN_p_p3_GC	0
SHIKIMATE_5_DEHYDROGENASE_RXN_p_p3_MC	0
SHIKIMATE_5_DEHYDROGENASE_RXN_p_p4_GC	0
SHIKIMATE_5_DEHYDROGENASE_RXN_p_p4_MC	1.05758e-05
SHIKIMATE_5_DEHYDROGENASE_RXN_p_p5_GC	0
SHIKIMATE_5_DEHYDROGENASE_RXN_p_p5_MC	0.000105758
SHIKIMATE_5_DEHYDROGENASE_RXN_p_p6_GC	0
SHIKIMATE_5_DEHYDROGENASE_RXN_p_p6_MC	1.05758e-05
SHIKIMATE_KINASE_RXN_p_p1_GC	0
SHIKIMATE_KINASE_RXN_p_p1_MC	0.000495631
SHIKIMATE_KINASE_RXN_p_p2_GC	0
SHIKIMATE_KINASE_RXN_p_p2_MC	0.00730756
SHIKIMATE_KINASE_RXN_p_p3_GC	0
SHIKIMATE_KINASE_RXN_p_p3_MC	0
SHIKIMATE_KINASE_RXN_p_p4_GC	0
SHIKIMATE_KINASE_RXN_p_p4_MC	1.05758e-05
SHIKIMATE_KINASE_RXN_p_p5_GC	0
SHIKIMATE_KINASE_RXN_p_p5_MC	0.000105758
SHIKIMATE_KINASE_RXN_p_p6_GC	0
SHIKIMATE_KINASE_RXN_p_p6_MC	1.05758e-05
SO4_ec_p1_GC	0
SO4_ec_p1_MC	6.34545e-05
SO4_ec_p2_GC	0
SO4_ec_p2_MC	0.000951818
SO4_ec_p3_GC	0
SO4_ec_p3_MC	0
SO4_ec_p4_GC	0
SO4_ec_p4_MC	0
SO4_ec_p5_GC	0
SO4_ec_p5_MC	0
SO4_ec_p6_GC	0
SO4_ec_p6_MC	0
SO4_pc_p1_GC	0
SO4_pc_p1_MC	-6.34545e-05
SO4_pc_p2_GC	0
SO4_pc_p2_MC	-0.000951818
SO4_pc_p3_GC	0
SO4_pc_p3_MC	0
SO4_pc_p4_GC	0
SO4_pc_p4_MC	0
SO4_pc_p5_GC	0
SO4_pc_p5_MC	0
SO4_pc_p6_GC	0
SO4_pc_p6_MC	0
SO4_tx_p1_GC	0
SO4_tx_p1_MC	6.34545e-05
SO4_tx_p2_GC	0
SO4_tx_p2_MC	0.000951818
SO4_tx_p3_GC	0
SO4_tx_p3_MC	0
SO4_tx_p4_GC	0
SO4_tx_p4_MC	0
SO4_tx_p5_GC	0
SO4_tx_p5_MC	0
SO4_tx_p6_GC	0
SO4_tx_p6_MC	0
SPONTPRO_RXN_c_p1_GC	0
SPONTPRO_RXN_c_p1_MC	3.17273e-05
SPONTPRO_RXN_c_p2_GC	0
SPONTPRO_RXN_c_p2_MC	0.0273498
SPONTPRO_RXN_c_p3_GC	0
SPONTPRO_RXN_c_p3_MC	0
SPONTPRO_RXN_c_p4_GC	0
SPONTPRO_RXN_c_p4_MC	0
SPONTPRO_RXN_c_p5_GC	0
SPONTPRO_RXN_c_p5_MC	0
SPONTPRO_RXN_c_p6_GC	0
SPONTPRO_RXN_c_p6_MC	0
SPONTPRO_RXN_m_p1_GC	0
SPONTPRO_RXN_m_p1_MC	0
SPONTPRO_RXN_m_p2_GC	0
SPONTPRO_RXN_m_p2_MC	0
SPONTPRO_RXN_m_p3_GC	0
SPONTPRO_RXN_m_p3_MC	0
SPONTPRO_RXN_m_p4_GC	0
SPONTPRO_RXN_m_p4_MC	-2.11521e-05
SPONTPRO_RXN_m_p5_GC	0
SPONTPRO_RXN_m_p5_MC	-0.000105758
SPONTPRO_RXN_m_p6_GC	0
SPONTPRO_RXN_m_p6_MC	5.68026e-10
STARCH_p_day_night_storage_GC	3.47995
STARCH_p_day_night_storage_MC	1.49769
STARCH_p_night_day_storage_GC	0.611824
STARCH_p_night_day_storage_MC	0.516729
STARCH_p_p1p2_storage_GC	0
STARCH_p_p1p2_storage_MC	0
STARCH_p_p2p3_storage_GC	2.66633
STARCH_p_p2p3_storage_MC	1.83661
STARCH_p_p4p5_storage_GC	4.72812
STARCH_p_p4p5_storage_MC	1.41607
STARCH_p_p5p6_storage_GC	1.29983
STARCH_p_p5p6_storage_MC	0.600102
SUCCCOASYN_RXN_m_p1_GC	0.00795336
SUCCCOASYN_RXN_m_p1_MC	0
SUCCCOASYN_RXN_m_p2_GC	0
SUCCCOASYN_RXN_m_p2_MC	0
SUCCCOASYN_RXN_m_p3_GC	0
SUCCCOASYN_RXN_m_p3_MC	0
SUCCCOASYN_RXN_m_p4_GC	0
SUCCCOASYN_RXN_m_p4_MC	0.0388231
SUCCCOASYN_RXN_m_p5_GC	3.03659
SUCCCOASYN_RXN_m_p5_MC	0.423898
SUCCCOASYN_RXN_m_p6_GC	0
SUCCCOASYN_RXN_m_p6_MC	0.0414988
SUCCINATE_COA_LIGASE_GDP_FORMING_RXN_m_p1_GC	0
SUCCINATE_COA_LIGASE_GDP_FORMING_RXN_m_p1_MC	0
SUCCINATE_COA_LIGASE_GDP_FORMING_RXN_m_p2_GC	0
SUCCINATE_COA_LIGASE_GDP_FORMING_RXN_m_p2_MC	0
SUCCINATE_COA_LIGASE_GDP_FORMING_RXN_m_p3_GC	0
SUCCINATE_COA_LIGASE_GDP_FORMING_RXN_m_p3_MC	0
SUCCINATE_COA_LIGASE_GDP_FORMING_RXN_m_p4_GC	0
SUCCINATE_COA_LIGASE_GDP_FORMING_RXN_m_p4_MC	0
SUCCINATE_COA_LIGASE_GDP_FORMING_RXN_m_p5_GC	0
SUCCINATE_COA_LIGASE_GDP_FORMING_RXN_m_p5_MC	0
SUCCINATE_COA_LIGASE_GDP_FORMING_RXN_m_p6_GC	0
SUCCINATE_COA_LIGASE_GDP_FORMING_RXN_m_p6_MC	0
SUCCINATE_DEHYDROGENASE_UBIQUINONE_RXN_mc_p1_GC	0
SUCCINATE_DEHYDROGENASE_UBIQUINONE_RXN_mc_p1_MC	0
SUCCINATE_DEHYDROGENASE_UBIQUINONE_RXN_mc_p2_GC	0
SUCCINATE_DEHYDROGENASE_UBIQUINONE_RXN_mc_p2_MC	0
SUCCINATE_DEHYDROGENASE_UBIQUINONE_RXN_mc_p3_GC	0
SUCCINATE_DEHYDROGENASE_UBIQUINONE_RXN_mc_p3_MC	0
SUCCINATE_DEHYDROGENASE_UBIQUINONE_RXN_mc_p4_GC	0
SUCCINATE_DEHYDROGENASE_UBIQUINONE_RXN_mc_p4_MC	0
SUCCINATE_DEHYDROGENASE_UBIQUINONE_RXN_mc_p5_GC	0
SUCCINATE_DEHYDROGENASE_UBIQUINONE_RXN_mc_p5_MC	0
SUCCINATE_DEHYDROGENASE_UBIQUINONE_RXN_mc_p6_GC	0
SUCCINATE_DEHYDROGENASE_UBIQUINONE_RXN_mc_p6_MC	0
SUCCINATE_DEHYDROGENASE_UBIQUINONE_RXN_mi_p1_GC	0.00795336
SUCCINATE_DEHYDROGENASE_UBIQUINONE_RXN_mi_p1_MC	0
SUCCINATE_DEHYDROGENASE_UBIQUINONE_RXN_mi_p2_GC	2.65503
SUCCINATE_DEHYDROGENASE_UBIQUINONE_RXN_mi_p2_MC	0
SUCCINATE_DEHYDROGENASE_UBIQUINONE_RXN_mi_p3_GC	0
SUCCINATE_DEHYDROGENASE_UBIQUINONE_RXN_mi_p3_MC	0
SUCCINATE_DEHYDROGENASE_UBIQUINONE_RXN_mi_p4_GC	0
SUCCINATE_DEHYDROGENASE_UBIQUINONE_RXN_mi_p4_MC	0.0388231
SUCCINATE_DEHYDROGENASE_UBIQUINONE_RXN_mi_p5_GC	3.03659
SUCCINATE_DEHYDROGENASE_UBIQUINONE_RXN_mi_p5_MC	0.423898
SUCCINATE_DEHYDROGENASE_UBIQUINONE_RXN_mi_p6_GC	0
SUCCINATE_DEHYDROGENASE_UBIQUINONE_RXN_mi_p6_MC	0.0414988
SUCCINATE_SEMIALDEHYDE_DEHYDROGENASE_RXN_m_p1_GC	0
SUCCINATE_SEMIALDEHYDE_DEHYDROGENASE_RXN_m_p1_MC	0
SUCCINATE_SEMIALDEHYDE_DEHYDROGENASE_RXN_m_p2_GC	0
SUCCINATE_SEMIALDEHYDE_DEHYDROGENASE_RXN_m_p2_MC	0
SUCCINATE_SEMIALDEHYDE_DEHYDROGENASE_RXN_m_p3_GC	0
SUCCINATE_SEMIALDEHYDE_DEHYDROGENASE_RXN_m_p3_MC	0
SUCCINATE_SEMIALDEHYDE_DEHYDROGENASE_RXN_m_p4_GC	0
SUCCINATE_SEMIALDEHYDE_DEHYDROGENASE_RXN_m_p4_MC	0
SUCCINATE_SEMIALDEHYDE_DEHYDROGENASE_RXN_m_p5_GC	0
SUCCINATE_SEMIALDEHYDE_DEHYDROGENASE_RXN_m_p5_MC	0
SUCCINATE_SEMIALDEHYDE_DEHYDROGENASE_RXN_m_p6_GC	0
SUCCINATE_SEMIALDEHYDE_DEHYDROGENASE_RXN_m_p6_MC	0
SUCCINYL_COA_HYDROLASE_RXN_m_p1_GC	0
SUCCINYL_COA_HYDROLASE_RXN_m_p1_MC	0
SUCCINYL_COA_HYDROLASE_RXN_m_p2_GC	0
SUCCINYL_COA_HYDROLASE_RXN_m_p2_MC	0
SUCCINYL_COA_HYDROLASE_RXN_m_p3_GC	0
SUCCINYL_COA_HYDROLASE_RXN_m_p3_MC	0
SUCCINYL_COA_HYDROLASE_RXN_m_p4_GC	0
SUCCINYL_COA_HYDROLASE_RXN_m_p4_MC	0
SUCCINYL_COA_HYDROLASE_RXN_m_p5_GC	0
SUCCINYL_COA_HYDROLASE_RXN_m_p5_MC	0
SUCCINYL_COA_HYDROLASE_RXN_m_p6_GC	0
SUCCINYL_COA_HYDROLASE_RXN_m_p6_MC	0
SUCROSE_PHOSPHATASE_RXN_c_p1_GC	0
SUCROSE_PHOSPHATASE_RXN_c_p1_MC	0.0615252
SUCROSE_PHOSPHATASE_RXN_c_p2_GC	0.220343
SUCROSE_PHOSPHATASE_RXN_c_p2_MC	0.620393
SUCROSE_PHOSPHATASE_RXN_c_p3_GC	0
SUCROSE_PHOSPHATASE_RXN_c_p3_MC	0.0615252
SUCROSE_PHOSPHATASE_RXN_c_p4_GC	0
SUCROSE_PHOSPHATASE_RXN_c_p4_MC	0.0205084
SUCROSE_PHOSPHATASE_RXN_c_p5_GC	0
SUCROSE_PHOSPHATASE_RXN_c_p5_MC	0.205525
SUCROSE_PHOSPHATASE_RXN_c_p6_GC	0
SUCROSE_PHOSPHATASE_RXN_c_p6_MC	0.0205084
SUCROSE_PHOSPHATE_SYNTHASE_RXN_c_p1_GC	0
SUCROSE_PHOSPHATE_SYNTHASE_RXN_c_p1_MC	0.0615252
SUCROSE_PHOSPHATE_SYNTHASE_RXN_c_p2_GC	0.220343
SUCROSE_PHOSPHATE_SYNTHASE_RXN_c_p2_MC	0.620393
SUCROSE_PHOSPHATE_SYNTHASE_RXN_c_p3_GC	0
SUCROSE_PHOSPHATE_SYNTHASE_RXN_c_p3_MC	0.0615252
SUCROSE_PHOSPHATE_SYNTHASE_RXN_c_p4_GC	0
SUCROSE_PHOSPHATE_SYNTHASE_RXN_c_p4_MC	0.0205084
SUCROSE_PHOSPHATE_SYNTHASE_RXN_c_p5_GC	0
SUCROSE_PHOSPHATE_SYNTHASE_RXN_c_p5_MC	0.205525
SUCROSE_PHOSPHATE_SYNTHASE_RXN_c_p6_GC	0
SUCROSE_PHOSPHATE_SYNTHASE_RXN_c_p6_MC	0.0205084
SUCROSE_PROTON_rev_vc_p1_GC	0
SUCROSE_PROTON_rev_vc_p1_MC	0
SUCROSE_PROTON_rev_vc_p2_GC	0
SUCROSE_PROTON_rev_vc_p2_MC	0
SUCROSE_PROTON_rev_vc_p3_GC	0.689121
SUCROSE_PROTON_rev_vc_p3_MC	0
SUCROSE_PROTON_rev_vc_p4_GC	1.07362
SUCROSE_PROTON_rev_vc_p4_MC	0
SUCROSE_PROTON_rev_vc_p5_GC	0
SUCROSE_PROTON_rev_vc_p5_MC	0
SUCROSE_PROTON_rev_vc_p6_GC	0
SUCROSE_PROTON_rev_vc_p6_MC	0
SUCROSE_PROTON_vc_p1_GC	0
SUCROSE_PROTON_vc_p1_MC	0
SUCROSE_PROTON_vc_p2_GC	1.76274
SUCROSE_PROTON_vc_p2_MC	0
SUCROSE_PROTON_vc_p3_GC	0
SUCROSE_PROTON_vc_p3_MC	0
SUCROSE_PROTON_vc_p4_GC	0
SUCROSE_PROTON_vc_p4_MC	0
SUCROSE_PROTON_vc_p5_GC	0
SUCROSE_PROTON_vc_p5_MC	0
SUCROSE_PROTON_vc_p6_GC	0
SUCROSE_PROTON_vc_p6_MC	0
SUCROSE_SYNTHASE_RXN_c_p1_GC	0
SUCROSE_SYNTHASE_RXN_c_p1_MC	0.00600245
SUCROSE_SYNTHASE_RXN_c_p2_GC	0
SUCROSE_SYNTHASE_RXN_c_p2_MC	0.00750307
SUCROSE_SYNTHASE_RXN_c_p3_GC	0.689121
SUCROSE_SYNTHASE_RXN_c_p3_MC	0.00600245
SUCROSE_SYNTHASE_RXN_c_p4_GC	1.07362
SUCROSE_SYNTHASE_RXN_c_p4_MC	0.00200082
SUCROSE_SYNTHASE_RXN_c_p5_GC	0.132206
SUCROSE_SYNTHASE_RXN_c_p5_MC	0.0200082
SUCROSE_SYNTHASE_RXN_c_p6_GC	0
SUCROSE_SYNTHASE_RXN_c_p6_MC	0.00200082
SUCROSE_day_night_storage_GC	1.23888
SUCROSE_day_night_storage_MC	0
SUCROSE_night_day_storage_GC	0.165257
SUCROSE_night_day_storage_MC	0
SUCROSE_p1p2_storage_GC	0.165257
SUCROSE_p1p2_storage_MC	0
SUCROSE_p2p3_storage_GC	1.928
SUCROSE_p2p3_storage_MC	0
SUCROSE_p4p5_storage_GC	0.165257
SUCROSE_p4p5_storage_MC	0
SUCROSE_p5p6_storage_GC	0.165257
SUCROSE_p5p6_storage_MC	0
SUC_ACONITATE_mc_p1_GC	0
SUC_ACONITATE_mc_p1_MC	0
SUC_ACONITATE_mc_p2_GC	0
SUC_ACONITATE_mc_p2_MC	0
SUC_ACONITATE_mc_p3_GC	0
SUC_ACONITATE_mc_p3_MC	0
SUC_ACONITATE_mc_p4_GC	0
SUC_ACONITATE_mc_p4_MC	0
SUC_ACONITATE_mc_p5_GC	0
SUC_ACONITATE_mc_p5_MC	0
SUC_ACONITATE_mc_p6_GC	0
SUC_ACONITATE_mc_p6_MC	0
SUC_CIT_mc_p1_GC	0
SUC_CIT_mc_p1_MC	0
SUC_CIT_mc_p2_GC	0
SUC_CIT_mc_p2_MC	0
SUC_CIT_mc_p3_GC	0
SUC_CIT_mc_p3_MC	0
SUC_CIT_mc_p4_GC	0
SUC_CIT_mc_p4_MC	-4.23033e-05
SUC_CIT_mc_p5_GC	0
SUC_CIT_mc_p5_MC	-0.000211515
SUC_CIT_mc_p6_GC	0
SUC_CIT_mc_p6_MC	0
SUC_FUM_mc_p1_GC	0
SUC_FUM_mc_p1_MC	6.34545e-05
SUC_FUM_mc_p2_GC	0
SUC_FUM_mc_p2_MC	0.000634545
SUC_FUM_mc_p3_GC	0
SUC_FUM_mc_p3_MC	0
SUC_FUM_mc_p4_GC	0
SUC_FUM_mc_p4_MC	4.23033e-05
SUC_FUM_mc_p5_GC	0
SUC_FUM_mc_p5_MC	0.000211515
SUC_FUM_mc_p6_GC	0
SUC_FUM_mc_p6_MC	-2.84013e-10
SUC_ISOCITRATE_mc_p1_GC	0
SUC_ISOCITRATE_mc_p1_MC	0
SUC_ISOCITRATE_mc_p2_GC	0
SUC_ISOCITRATE_mc_p2_MC	0
SUC_ISOCITRATE_mc_p3_GC	0
SUC_ISOCITRATE_mc_p3_MC	0
SUC_ISOCITRATE_mc_p4_GC	0
SUC_ISOCITRATE_mc_p4_MC	0
SUC_ISOCITRATE_mc_p5_GC	0
SUC_ISOCITRATE_mc_p5_MC	0
SUC_ISOCITRATE_mc_p6_GC	0
SUC_ISOCITRATE_mc_p6_MC	0
SUC_Pi_mc_p1_GC	0
SUC_Pi_mc_p1_MC	0
SUC_Pi_mc_p2_GC	0
SUC_Pi_mc_p2_MC	0
SUC_Pi_mc_p3_GC	0
SUC_Pi_mc_p3_MC	0
SUC_Pi_mc_p4_GC	0
SUC_Pi_mc_p4_MC	0
SUC_Pi_mc_p5_GC	0
SUC_Pi_mc_p5_MC	0
SUC_Pi_mc_p6_GC	0
SUC_Pi_mc_p6_MC	0
SUC_SO4_mc_p1_GC	0
SUC_SO4_mc_p1_MC	0
SUC_SO4_mc_p2_GC	0
SUC_SO4_mc_p2_MC	0
SUC_SO4_mc_p3_GC	0
SUC_SO4_mc_p3_MC	0
SUC_SO4_mc_p4_GC	0
SUC_SO4_mc_p4_MC	0
SUC_SO4_mc_p5_GC	0
SUC_SO4_mc_p5_MC	0
SUC_SO4_mc_p6_GC	0
SUC_SO4_mc_p6_MC	0
SUC_xc_p1_GC	0
SUC_xc_p1_MC	0
SUC_xc_p2_GC	2.65503
SUC_xc_p2_MC	0
SUC_xc_p3_GC	0
SUC_xc_p3_MC	0
SUC_xc_p4_GC	0
SUC_xc_p4_MC	0
SUC_xc_p5_GC	0
SUC_xc_p5_MC	0
SUC_xc_p6_GC	0
SUC_xc_p6_MC	0
SULFATE_ADENYLYLTRANS_RXN_p_p1_GC	0
SULFATE_ADENYLYLTRANS_RXN_p_p1_MC	6.34545e-05
SULFATE_ADENYLYLTRANS_RXN_p_p2_GC	0
SULFATE_ADENYLYLTRANS_RXN_p_p2_MC	0.000951818
SULFATE_ADENYLYLTRANS_RXN_p_p3_GC	0
SULFATE_ADENYLYLTRANS_RXN_p_p3_MC	0
SULFATE_ADENYLYLTRANS_RXN_p_p4_GC	0
SULFATE_ADENYLYLTRANS_RXN_p_p4_MC	0
SULFATE_ADENYLYLTRANS_RXN_p_p5_GC	0
SULFATE_ADENYLYLTRANS_RXN_p_p5_MC	0
SULFATE_ADENYLYLTRANS_RXN_p_p6_GC	0
SULFATE_ADENYLYLTRANS_RXN_p_p6_MC	0
SULFITE_OXIDASE_RXN_m_p1_GC	0
SULFITE_OXIDASE_RXN_m_p1_MC	0
SULFITE_OXIDASE_RXN_m_p2_GC	0
SULFITE_OXIDASE_RXN_m_p2_MC	0
SULFITE_OXIDASE_RXN_m_p3_GC	0
SULFITE_OXIDASE_RXN_m_p3_MC	0
SULFITE_OXIDASE_RXN_m_p4_GC	0
SULFITE_OXIDASE_RXN_m_p4_MC	0
SULFITE_OXIDASE_RXN_m_p5_GC	0
SULFITE_OXIDASE_RXN_m_p5_MC	0
SULFITE_OXIDASE_RXN_m_p6_GC	0
SULFITE_OXIDASE_RXN_m_p6_MC	0
SULFITE_REDUCTASE_FERREDOXIN_RXN_p_p1_GC	0
SULFITE_REDUCTASE_FERREDOXIN_RXN_p_p1_MC	6.34545e-05
SULFITE_REDUCTASE_FERREDOXIN_RXN_p_p2_GC	0
SULFITE_REDUCTASE_FERREDOXIN_RXN_p_p2_MC	0.000951818
SULFITE_REDUCTASE_FERREDOXIN_RXN_p_p3_GC	0
SULFITE_REDUCTASE_FERREDOXIN_RXN_p_p3_MC	0
SULFITE_REDUCTASE_FERREDOXIN_RXN_p_p4_GC	0
SULFITE_REDUCTASE_FERREDOXIN_RXN_p_p4_MC	0
SULFITE_REDUCTASE_FERREDOXIN_RXN_p_p5_GC	0
SULFITE_REDUCTASE_FERREDOXIN_RXN_p_p5_MC	0
SULFITE_REDUCTASE_FERREDOXIN_RXN_p_p6_GC	0
SULFITE_REDUCTASE_FERREDOXIN_RXN_p_p6_MC	0
SUPEROX_DISMUT_RXN_c_p1_GC	0
SUPEROX_DISMUT_RXN_c_p1_MC	0
SUPEROX_DISMUT_RXN_c_p2_GC	0
SUPEROX_DISMUT_RXN_c_p2_MC	0
SUPEROX_DISMUT_RXN_c_p3_GC	0
SUPEROX_DISMUT_RXN_c_p3_MC	0
SUPEROX_DISMUT_RXN_c_p4_GC	0
SUPEROX_DISMUT_RXN_c_p4_MC	0
SUPEROX_DISMUT_RXN_c_p5_GC	0
SUPEROX_DISMUT_RXN_c_p5_MC	0
SUPEROX_DISMUT_RXN_c_p6_GC	0
SUPEROX_DISMUT_RXN_c_p6_MC	0
SUPEROX_DISMUT_RXN_p_p1_GC	0
SUPEROX_DISMUT_RXN_p_p1_MC	0
SUPEROX_DISMUT_RXN_p_p2_GC	0
SUPEROX_DISMUT_RXN_p_p2_MC	0
SUPEROX_DISMUT_RXN_p_p3_GC	0
SUPEROX_DISMUT_RXN_p_p3_MC	0
SUPEROX_DISMUT_RXN_p_p4_GC	0
SUPEROX_DISMUT_RXN_p_p4_MC	0
SUPEROX_DISMUT_RXN_p_p5_GC	0
SUPEROX_DISMUT_RXN_p_p5_MC	0
SUPEROX_DISMUT_RXN_p_p6_GC	0
SUPEROX_DISMUT_RXN_p_p6_MC	0
S_ADENMETSYN_RXN_c_p1_GC	0
S_ADENMETSYN_RXN_c_p1_MC	0
S_ADENMETSYN_RXN_c_p2_GC	0
S_ADENMETSYN_RXN_c_p2_MC	0
S_ADENMETSYN_RXN_c_p3_GC	0
S_ADENMETSYN_RXN_c_p3_MC	0
S_ADENMETSYN_RXN_c_p4_GC	0
S_ADENMETSYN_RXN_c_p4_MC	0
S_ADENMETSYN_RXN_c_p5_GC	0
S_ADENMETSYN_RXN_c_p5_MC	0
S_ADENMETSYN_RXN_c_p6_GC	0
S_ADENMETSYN_RXN_c_p6_MC	0
Starch_biomass_p1_GC	0
Starch_biomass_p1_MC	0
Starch_biomass_p2_GC	0
Starch_biomass_p2_MC	0
Starch_biomass_p3_GC	0
Starch_biomass_p3_MC	0
Starch_biomass_p4_GC	0
Starch_biomass_p4_MC	0
Starch_biomass_p5_GC	0
Starch_biomass_p5_MC	0
Starch_biomass_p6_GC	0
Starch_biomass_p6_MC	0
Sucrose_ec_p1_GC	0
Sucrose_ec_p1_MC	0
Sucrose_ec_p2_GC	1.5424
Sucrose_ec_p2_MC	-0.00514133
Sucrose_ec_p3_GC	0
Sucrose_ec_p3_MC	0
Sucrose_ec_p4_GC	0
Sucrose_ec_p4_MC	0
Sucrose_ec_p5_GC	0.132206
Sucrose_ec_p5_MC	-0.000440686
Sucrose_ec_p6_GC	0
Sucrose_ec_p6_MC	0
Sucrose_tx_p1_GC	0
Sucrose_tx_p1_MC	0
Sucrose_tx_p2_GC	1.5424
Sucrose_tx_p2_MC	-0.00514133
Sucrose_tx_p3_GC	0
Sucrose_tx_p3_MC	0
Sucrose_tx_p4_GC	0
Sucrose_tx_p4_MC	0
Sucrose_tx_p5_GC	0.132206
Sucrose_tx_p5_MC	-0.000440686
Sucrose_tx_p6_GC	0
Sucrose_tx_p6_MC	0
THF_mc_p1_GC	0
THF_mc_p1_MC	-6.34545e-05
THF_mc_p2_GC	0
THF_mc_p2_MC	-0.000793181
THF_mc_p3_GC	0
THF_mc_p3_MC	-3.17273e-05
THF_mc_p4_GC	0
THF_mc_p4_MC	-0.000688568
THF_mc_p5_GC	0
THF_mc_p5_MC	-0.00667416
THF_mc_p6_GC	0
THF_mc_p6_MC	-0.000646263
THF_pc_p1_GC	0
THF_pc_p1_MC	3.17273e-05
THF_pc_p2_GC	0
THF_pc_p2_MC	0.000317273
THF_pc_p3_GC	0
THF_pc_p3_MC	3.17273e-05
THF_pc_p4_GC	0
THF_pc_p4_MC	0.00139514
THF_pc_p5_GC	0
THF_pc_p5_MC	0.0135284
THF_pc_p6_GC	0
THF_pc_p6_MC	0.00131053
THIOREDOXIN_REDUCT_NADPH_RXN_p_p1_GC	0
THIOREDOXIN_REDUCT_NADPH_RXN_p_p1_MC	0
THIOREDOXIN_REDUCT_NADPH_RXN_p_p2_GC	0
THIOREDOXIN_REDUCT_NADPH_RXN_p_p2_MC	0
THIOREDOXIN_REDUCT_NADPH_RXN_p_p3_GC	0
THIOREDOXIN_REDUCT_NADPH_RXN_p_p3_MC	0
THIOREDOXIN_REDUCT_NADPH_RXN_p_p4_GC	0
THIOREDOXIN_REDUCT_NADPH_RXN_p_p4_MC	0
THIOREDOXIN_REDUCT_NADPH_RXN_p_p5_GC	0
THIOREDOXIN_REDUCT_NADPH_RXN_p_p5_MC	0
THIOREDOXIN_REDUCT_NADPH_RXN_p_p6_GC	0
THIOREDOXIN_REDUCT_NADPH_RXN_p_p6_MC	0
THREDEHYD_RXN_p_p1_GC	0
THREDEHYD_RXN_p_p1_MC	0.000132054
THREDEHYD_RXN_p_p2_GC	0
THREDEHYD_RXN_p_p2_MC	0.00198081
THREDEHYD_RXN_p_p3_GC	0
THREDEHYD_RXN_p_p3_MC	0
THREDEHYD_RXN_p_p4_GC	0
THREDEHYD_RXN_p_p4_MC	0
THREDEHYD_RXN_p_p5_GC	0
THREDEHYD_RXN_p_p5_MC	0
THREDEHYD_RXN_p_p6_GC	0
THREDEHYD_RXN_p_p6_MC	0
THREONINE_ALDOLASE_RXN_c_p1_GC	0
THREONINE_ALDOLASE_RXN_c_p1_MC	0.000124337
THREONINE_ALDOLASE_RXN_c_p2_GC	0
THREONINE_ALDOLASE_RXN_c_p2_MC	0.00124079
THREONINE_ALDOLASE_RXN_c_p3_GC	0
THREONINE_ALDOLASE_RXN_c_p3_MC	0
THREONINE_ALDOLASE_RXN_c_p4_GC	0
THREONINE_ALDOLASE_RXN_c_p4_MC	0
THREONINE_ALDOLASE_RXN_c_p5_GC	0
THREONINE_ALDOLASE_RXN_c_p5_MC	0
THREONINE_ALDOLASE_RXN_c_p6_GC	0
THREONINE_ALDOLASE_RXN_c_p6_MC	0
THREONINE_TRNA_LIGASE_RXN_c_p1_GC	0
THREONINE_TRNA_LIGASE_RXN_c_p1_MC	0
THREONINE_TRNA_LIGASE_RXN_c_p2_GC	0
THREONINE_TRNA_LIGASE_RXN_c_p2_MC	0
THREONINE_TRNA_LIGASE_RXN_c_p3_GC	0
THREONINE_TRNA_LIGASE_RXN_c_p3_MC	0
THREONINE_TRNA_LIGASE_RXN_c_p4_GC	0
THREONINE_TRNA_LIGASE_RXN_c_p4_MC	0
THREONINE_TRNA_LIGASE_RXN_c_p5_GC	0
THREONINE_TRNA_LIGASE_RXN_c_p5_MC	0
THREONINE_TRNA_LIGASE_RXN_c_p6_GC	0
THREONINE_TRNA_LIGASE_RXN_c_p6_MC	0
THREO_DS_ISO_CITRATE_xc_p1_GC	0
THREO_DS_ISO_CITRATE_xc_p1_MC	0
THREO_DS_ISO_CITRATE_xc_p2_GC	-2.65503
THREO_DS_ISO_CITRATE_xc_p2_MC	0
THREO_DS_ISO_CITRATE_xc_p3_GC	0
THREO_DS_ISO_CITRATE_xc_p3_MC	0
THREO_DS_ISO_CITRATE_xc_p4_GC	0
THREO_DS_ISO_CITRATE_xc_p4_MC	0
THREO_DS_ISO_CITRATE_xc_p5_GC	0
THREO_DS_ISO_CITRATE_xc_p5_MC	0
THREO_DS_ISO_CITRATE_xc_p6_GC	0
THREO_DS_ISO_CITRATE_xc_p6_MC	0
THRESYN_RXN_p_p1_GC	0
THRESYN_RXN_p_p1_MC	0.000778604
THRESYN_RXN_p_p2_GC	0
THRESYN_RXN_p_p2_MC	0.0105326
THRESYN_RXN_p_p3_GC	0
THRESYN_RXN_p_p3_MC	0.000522214
THRESYN_RXN_p_p4_GC	0
THRESYN_RXN_p_p4_MC	0
THRESYN_RXN_p_p5_GC	0
THRESYN_RXN_p_p5_MC	0
THRESYN_RXN_p_p6_GC	0
THRESYN_RXN_p_p6_MC	0
THR_PROTON_rev_vc_p1_GC	0
THR_PROTON_rev_vc_p1_MC	0
THR_PROTON_rev_vc_p2_GC	0
THR_PROTON_rev_vc_p2_MC	0
THR_PROTON_rev_vc_p3_GC	0
THR_PROTON_rev_vc_p3_MC	0
THR_PROTON_rev_vc_p4_GC	0
THR_PROTON_rev_vc_p4_MC	0.000174071
THR_PROTON_rev_vc_p5_GC	0
THR_PROTON_rev_vc_p5_MC	0.00174071
THR_PROTON_rev_vc_p6_GC	0
THR_PROTON_rev_vc_p6_MC	0.000174071
THR_PROTON_vc_p1_GC	0
THR_PROTON_vc_p1_MC	0
THR_PROTON_vc_p2_GC	0
THR_PROTON_vc_p2_MC	0.00208885
THR_PROTON_vc_p3_GC	0
THR_PROTON_vc_p3_MC	0
THR_PROTON_vc_p4_GC	0
THR_PROTON_vc_p4_MC	0
THR_PROTON_vc_p5_GC	0
THR_PROTON_vc_p5_MC	0
THR_PROTON_vc_p6_GC	0
THR_PROTON_vc_p6_MC	0
THR_day_night_storage_GC	0
THR_day_night_storage_MC	0.00208885
THR_p1p2_storage_GC	0
THR_p1p2_storage_MC	0
THR_p2p3_storage_GC	0
THR_p2p3_storage_MC	0.00208885
THR_p4p5_storage_GC	0
THR_p4p5_storage_MC	0.00191478
THR_p5p6_storage_GC	0
THR_p5p6_storage_MC	0.000174071
THR_pc_p1_GC	0
THR_pc_p1_MC	0.00064655
THR_pc_p2_GC	0
THR_pc_p2_MC	0.00855178
THR_pc_p3_GC	0
THR_pc_p3_MC	0.000522214
THR_pc_p4_GC	0
THR_pc_p4_MC	0
THR_pc_p5_GC	0
THR_pc_p5_MC	0
THR_pc_p6_GC	0
THR_pc_p6_MC	0
THYMIDYLATESYN_RXN_m_p1_GC	0
THYMIDYLATESYN_RXN_m_p1_MC	0
THYMIDYLATESYN_RXN_m_p2_GC	0
THYMIDYLATESYN_RXN_m_p2_MC	0
THYMIDYLATESYN_RXN_m_p3_GC	0
THYMIDYLATESYN_RXN_m_p3_MC	0
THYMIDYLATESYN_RXN_m_p4_GC	0
THYMIDYLATESYN_RXN_m_p4_MC	0
THYMIDYLATESYN_RXN_m_p5_GC	0
THYMIDYLATESYN_RXN_m_p5_MC	0
THYMIDYLATESYN_RXN_m_p6_GC	0
THYMIDYLATESYN_RXN_m_p6_MC	0
TIGLYLCOA_HYDROXY_RXN_m_p1_GC	0
TIGLYLCOA_HYDROXY_RXN_m_p1_MC	0
TIGLYLCOA_HYDROXY_RXN_m_p2_GC	0
TIGLYLCOA_HYDROXY_RXN_m_p2_MC	0
TIGLYLCOA_HYDROXY_RXN_m_p3_GC	0
TIGLYLCOA_HYDROXY_RXN_m_p3_MC	0
TIGLYLCOA_HYDROXY_RXN_m_p4_GC	0
TIGLYLCOA_HYDROXY_RXN_m_p4_MC	0
TIGLYLCOA_HYDROXY_RXN_m_p5_GC	0
TIGLYLCOA_HYDROXY_RXN_m_p5_MC	0
TIGLYLCOA_HYDROXY_RXN_m_p6_GC	0
TIGLYLCOA_HYDROXY_RXN_m_p6_MC	0
TRANSALDOL_RXN_p_p1_GC	0.218039
TRANSALDOL_RXN_p_p1_MC	-0.170692
TRANSALDOL_RXN_p_p2_GC	0
TRANSALDOL_RXN_p_p2_MC	0
TRANSALDOL_RXN_p_p3_GC	0.219365
TRANSALDOL_RXN_p_p3_MC	-0.0804924
TRANSALDOL_RXN_p_p4_GC	0.329047
TRANSALDOL_RXN_p_p4_MC	0.0325022
TRANSALDOL_RXN_p_p5_GC	2.78438
TRANSALDOL_RXN_p_p5_MC	0.319184
TRANSALDOL_RXN_p_p6_GC	0.329047
TRANSALDOL_RXN_p_p6_MC	0.0320774
TRIOSEPISOMERIZATION_RXN_c_p1_GC	-0.393784
TRIOSEPISOMERIZATION_RXN_c_p1_MC	-0.0525484
TRIOSEPISOMERIZATION_RXN_c_p2_GC	0
TRIOSEPISOMERIZATION_RXN_c_p2_MC	0
TRIOSEPISOMERIZATION_RXN_c_p3_GC	-0.345251
TRIOSEPISOMERIZATION_RXN_c_p3_MC	-0.0556368
TRIOSEPISOMERIZATION_RXN_c_p4_GC	-0.570032
TRIOSEPISOMERIZATION_RXN_c_p4_MC	-0.00832894
TRIOSEPISOMERIZATION_RXN_c_p5_GC	-0.90832
TRIOSEPISOMERIZATION_RXN_c_p5_MC	-0.0881334
TRIOSEPISOMERIZATION_RXN_c_p6_GC	-0.358961
TRIOSEPISOMERIZATION_RXN_c_p6_MC	-0.0105288
TRIOSEPISOMERIZATION_RXN_p_p1_GC	0
TRIOSEPISOMERIZATION_RXN_p_p1_MC	0
TRIOSEPISOMERIZATION_RXN_p_p2_GC	7.61487
TRIOSEPISOMERIZATION_RXN_p_p2_MC	17.1016
TRIOSEPISOMERIZATION_RXN_p_p3_GC	0
TRIOSEPISOMERIZATION_RXN_p_p3_MC	0
TRIOSEPISOMERIZATION_RXN_p_p4_GC	0
TRIOSEPISOMERIZATION_RXN_p_p4_MC	0
TRIOSEPISOMERIZATION_RXN_p_p5_GC	0
TRIOSEPISOMERIZATION_RXN_p_p5_MC	0
TRIOSEPISOMERIZATION_RXN_p_p6_GC	0
TRIOSEPISOMERIZATION_RXN_p_p6_MC	0
TRP_PROTON_rev_vc_p1_GC	0
TRP_PROTON_rev_vc_p1_MC	0
TRP_PROTON_rev_vc_p2_GC	0
TRP_PROTON_rev_vc_p2_MC	0
TRP_PROTON_rev_vc_p3_GC	0
TRP_PROTON_rev_vc_p3_MC	3.17273e-05
TRP_PROTON_rev_vc_p4_GC	0
TRP_PROTON_rev_vc_p4_MC	1.05758e-05
TRP_PROTON_rev_vc_p5_GC	0
TRP_PROTON_rev_vc_p5_MC	0.000105758
TRP_PROTON_rev_vc_p6_GC	0
TRP_PROTON_rev_vc_p6_MC	1.05758e-05
TRP_PROTON_vc_p1_GC	0
TRP_PROTON_vc_p1_MC	0
TRP_PROTON_vc_p2_GC	0
TRP_PROTON_vc_p2_MC	0.000158636
TRP_PROTON_vc_p3_GC	0
TRP_PROTON_vc_p3_MC	0
TRP_PROTON_vc_p4_GC	0
TRP_PROTON_vc_p4_MC	0
TRP_PROTON_vc_p5_GC	0
TRP_PROTON_vc_p5_MC	0
TRP_PROTON_vc_p6_GC	0
TRP_PROTON_vc_p6_MC	0
TRP_TRNA_LIGASE_RXN_c_p1_GC	0
TRP_TRNA_LIGASE_RXN_c_p1_MC	0
TRP_TRNA_LIGASE_RXN_c_p2_GC	0
TRP_TRNA_LIGASE_RXN_c_p2_MC	0
TRP_TRNA_LIGASE_RXN_c_p3_GC	0
TRP_TRNA_LIGASE_RXN_c_p3_MC	0
TRP_TRNA_LIGASE_RXN_c_p4_GC	0
TRP_TRNA_LIGASE_RXN_c_p4_MC	0
TRP_TRNA_LIGASE_RXN_c_p5_GC	0
TRP_TRNA_LIGASE_RXN_c_p5_MC	0
TRP_TRNA_LIGASE_RXN_c_p6_GC	0
TRP_TRNA_LIGASE_RXN_c_p6_MC	0
TRP_day_night_storage_GC	0
TRP_day_night_storage_MC	0.000126909
TRP_p1p2_storage_GC	0
TRP_p1p2_storage_MC	0
TRP_p2p3_storage_GC	0
TRP_p2p3_storage_MC	0.000158636
TRP_p4p5_storage_GC	0
TRP_p4p5_storage_MC	0.000116333
TRP_p5p6_storage_GC	0
TRP_p5p6_storage_MC	1.05758e-05
TRP_pc_p1_GC	0
TRP_pc_p1_MC	3.17273e-05
TRP_pc_p2_GC	0
TRP_pc_p2_MC	0.000475909
TRP_pc_p3_GC	0
TRP_pc_p3_MC	0
TRP_pc_p4_GC	0
TRP_pc_p4_MC	0
TRP_pc_p5_GC	0
TRP_pc_p5_MC	0
TRP_pc_p6_GC	0
TRP_pc_p6_MC	0
TYROSINE_AMINOTRANSFERASE_RXN_c_p1_GC	0
TYROSINE_AMINOTRANSFERASE_RXN_c_p1_MC	0
TYROSINE_AMINOTRANSFERASE_RXN_c_p2_GC	0
TYROSINE_AMINOTRANSFERASE_RXN_c_p2_MC	0
TYROSINE_AMINOTRANSFERASE_RXN_c_p3_GC	0
TYROSINE_AMINOTRANSFERASE_RXN_c_p3_MC	0
TYROSINE_AMINOTRANSFERASE_RXN_c_p4_GC	0
TYROSINE_AMINOTRANSFERASE_RXN_c_p4_MC	0
TYROSINE_AMINOTRANSFERASE_RXN_c_p5_GC	0
TYROSINE_AMINOTRANSFERASE_RXN_c_p5_MC	0
TYROSINE_AMINOTRANSFERASE_RXN_c_p6_GC	0
TYROSINE_AMINOTRANSFERASE_RXN_c_p6_MC	0
TYROSINE_AMINOTRANSFERASE_RXN_p_p1_GC	0
TYROSINE_AMINOTRANSFERASE_RXN_p_p1_MC	3.17273e-05
TYROSINE_AMINOTRANSFERASE_RXN_p_p2_GC	0
TYROSINE_AMINOTRANSFERASE_RXN_p_p2_MC	0.000349
TYROSINE_AMINOTRANSFERASE_RXN_p_p3_GC	0
TYROSINE_AMINOTRANSFERASE_RXN_p_p3_MC	0
TYROSINE_AMINOTRANSFERASE_RXN_p_p4_GC	0
TYROSINE_AMINOTRANSFERASE_RXN_p_p4_MC	0
TYROSINE_AMINOTRANSFERASE_RXN_p_p5_GC	0
TYROSINE_AMINOTRANSFERASE_RXN_p_p5_MC	0
TYROSINE_AMINOTRANSFERASE_RXN_p_p6_GC	0
TYROSINE_AMINOTRANSFERASE_RXN_p_p6_MC	0
TYROSINE_TRNA_LIGASE_RXN_c_p1_GC	0
TYROSINE_TRNA_LIGASE_RXN_c_p1_MC	0
TYROSINE_TRNA_LIGASE_RXN_c_p2_GC	0
TYROSINE_TRNA_LIGASE_RXN_c_p2_MC	0
TYROSINE_TRNA_LIGASE_RXN_c_p3_GC	0
TYROSINE_TRNA_LIGASE_RXN_c_p3_MC	0
TYROSINE_TRNA_LIGASE_RXN_c_p4_GC	0
TYROSINE_TRNA_LIGASE_RXN_c_p4_MC	0
TYROSINE_TRNA_LIGASE_RXN_c_p5_GC	0
TYROSINE_TRNA_LIGASE_RXN_c_p5_MC	0
TYROSINE_TRNA_LIGASE_RXN_c_p6_GC	0
TYROSINE_TRNA_LIGASE_RXN_c_p6_MC	0
TYR_PROTON_rev_vc_p1_GC	0
TYR_PROTON_rev_vc_p1_MC	0
TYR_PROTON_rev_vc_p2_GC	0
TYR_PROTON_rev_vc_p2_MC	0
TYR_PROTON_rev_vc_p3_GC	0
TYR_PROTON_rev_vc_p3_MC	3.17273e-05
TYR_PROTON_rev_vc_p4_GC	0
TYR_PROTON_rev_vc_p4_MC	0
TYR_PROTON_rev_vc_p5_GC	0
TYR_PROTON_rev_vc_p5_MC	0
TYR_PROTON_rev_vc_p6_GC	0
TYR_PROTON_rev_vc_p6_MC	0
TYR_PROTON_vc_p1_GC	0
TYR_PROTON_vc_p1_MC	0
TYR_PROTON_vc_p2_GC	0
TYR_PROTON_vc_p2_MC	3.17273e-05
TYR_PROTON_vc_p3_GC	0
TYR_PROTON_vc_p3_MC	0
TYR_PROTON_vc_p4_GC	0
TYR_PROTON_vc_p4_MC	0
TYR_PROTON_vc_p5_GC	0
TYR_PROTON_vc_p5_MC	0
TYR_PROTON_vc_p6_GC	0
TYR_PROTON_vc_p6_MC	0
TYR_day_night_storage_GC	0
TYR_day_night_storage_MC	0
TYR_p1p2_storage_GC	0
TYR_p1p2_storage_MC	0
TYR_p2p3_storage_GC	0
TYR_p2p3_storage_MC	3.17273e-05
TYR_p4p5_storage_GC	0
TYR_p4p5_storage_MC	0
TYR_p5p6_storage_GC	0
TYR_p5p6_storage_MC	0
TYR_pc_p1_GC	0
TYR_pc_p1_MC	3.17273e-05
TYR_pc_p2_GC	0
TYR_pc_p2_MC	0.000349
TYR_pc_p3_GC	0
TYR_pc_p3_MC	0
TYR_pc_p4_GC	0
TYR_pc_p4_MC	1.05758e-05
TYR_pc_p5_GC	0
TYR_pc_p5_MC	0.000105758
TYR_pc_p6_GC	0
TYR_pc_p6_MC	1.05758e-05
Temp	30
Total_2KGDH_phloem_norm	0.415852
Total_CO2_day_phloem_norm	12.3553
Total_CO2_night_phloem_norm	0
Total_FUMHYDR_phloem_norm	0.416637
Total_MDH_c_day_phloem_norm	0.287375
Total_MDH_c_night_phloem_norm	-0.492883
Total_MDH_phloem_norm	3.74002
Total_ME_day_phloem_norm	1.11293
Total_ME_night_phloem_norm	0
Total_O2_night_phloem_norm	15.8166
Total_PEPCK_day_phloem_norm	0
Total_PEPCK_night_phloem_norm	0
Total_PEPC_day_phloem_norm	1.14743
Total_PEPC_night_phloem_norm	0.0250786
Total_Phloem	1.2125
Total_SDH_phloem_norm	0.415852
Total_SUCCCOASYN_phloem_norm	0.415852
Total_Storage_Malate_Night_MC_phloem_norm	0.384725
Total_Storage_Starch_Day_MC_phloem_norm	1.23521
Total_mitETC_phloem_norm	6.75826
UDPKIN_RXN_c_p1_GC	0
UDPKIN_RXN_c_p1_MC	0.0555227
UDPKIN_RXN_c_p2_GC	0.220343
UDPKIN_RXN_c_p2_MC	0.61289
UDPKIN_RXN_c_p3_GC	-0.689121
UDPKIN_RXN_c_p3_MC	0.0555227
UDPKIN_RXN_c_p4_GC	-1.07362
UDPKIN_RXN_c_p4_MC	0.0185076
UDPKIN_RXN_c_p5_GC	-0.132206
UDPKIN_RXN_c_p5_MC	0.185516
UDPKIN_RXN_c_p6_GC	0
UDPKIN_RXN_c_p6_MC	0.0185076
UDPKIN_RXN_p_p1_GC	0
UDPKIN_RXN_p_p1_MC	0
UDPKIN_RXN_p_p2_GC	0
UDPKIN_RXN_p_p2_MC	0
UDPKIN_RXN_p_p3_GC	0
UDPKIN_RXN_p_p3_MC	0
UDPKIN_RXN_p_p4_GC	0
UDPKIN_RXN_p_p4_MC	0
UDPKIN_RXN_p_p5_GC	0
UDPKIN_RXN_p_p5_MC	0
UDPKIN_RXN_p_p6_GC	0
UDPKIN_RXN_p_p6_MC	0
UDPREDUCT_RXN_p_p1_GC	0
UDPREDUCT_RXN_p_p1_MC	0
UDPREDUCT_RXN_p_p2_GC	0
UDPREDUCT_RXN_p_p2_MC	0
UDPREDUCT_RXN_p_p3_GC	0
UDPREDUCT_RXN_p_p3_MC	0
UDPREDUCT_RXN_p_p4_GC	0
UDPREDUCT_RXN_p_p4_MC	0
UDPREDUCT_RXN_p_p5_GC	0
UDPREDUCT_RXN_p_p5_MC	0
UDPREDUCT_RXN_p_p6_GC	0
UDPREDUCT_RXN_p_p6_MC	0
UDP_GLUCURONATE_DECARBOXYLASE_RXN_c_p1_GC	0
UDP_GLUCURONATE_DECARBOXYLASE_RXN_c_p1_MC	0
UDP_GLUCURONATE_DECARBOXYLASE_RXN_c_p2_GC	0
UDP_GLUCURONATE_DECARBOXYLASE_RXN_c_p2_MC	0
UDP_GLUCURONATE_DECARBOXYLASE_RXN_c_p3_GC	0
UDP_GLUCURONATE_DECARBOXYLASE_RXN_c_p3_MC	0
UDP_GLUCURONATE_DECARBOXYLASE_RXN_c_p4_GC	0
UDP_GLUCURONATE_DECARBOXYLASE_RXN_c_p4_MC	0
UDP_GLUCURONATE_DECARBOXYLASE_RXN_c_p5_GC	0
UDP_GLUCURONATE_DECARBOXYLASE_RXN_c_p5_MC	0
UDP_GLUCURONATE_DECARBOXYLASE_RXN_c_p6_GC	0
UDP_GLUCURONATE_DECARBOXYLASE_RXN_c_p6_MC	0
UGD_RXN_c_p1_GC	0
UGD_RXN_c_p1_MC	0
UGD_RXN_c_p2_GC	0
UGD_RXN_c_p2_MC	0
UGD_RXN_c_p3_GC	0
UGD_RXN_c_p3_MC	0
UGD_RXN_c_p4_GC	0
UGD_RXN_c_p4_MC	0
UGD_RXN_c_p5_GC	0
UGD_RXN_c_p5_MC	0
UGD_RXN_c_p6_GC	0
UGD_RXN_c_p6_MC	0
UREASE_RXN_c_p1_GC	0
UREASE_RXN_c_p1_MC	0
UREASE_RXN_c_p2_GC	0
UREASE_RXN_c_p2_MC	0
UREASE_RXN_c_p3_GC	0
UREASE_RXN_c_p3_MC	0
UREASE_RXN_c_p4_GC	0
UREASE_RXN_c_p4_MC	0
UREASE_RXN_c_p5_GC	0
UREASE_RXN_c_p5_MC	0
UREASE_RXN_c_p6_GC	0
UREASE_RXN_c_p6_MC	0
UREA_mc_p1_GC	0
UREA_mc_p1_MC	0
UREA_mc_p2_GC	0
UREA_mc_p2_MC	0
UREA_mc_p3_GC	0
UREA_mc_p3_MC	0
UREA_mc_p4_GC	0
UREA_mc_p4_MC	0
UREA_mc_p5_GC	0
UREA_mc_p5_MC	0
UREA_mc_p6_GC	0
UREA_mc_p6_MC	0
VALINE_TRNA_LIGASE_RXN_c_p1_GC	0
VALINE_TRNA_LIGASE_RXN_c_p1_MC	0
VALINE_TRNA_LIGASE_RXN_c_p2_GC	0
VALINE_TRNA_LIGASE_RXN_c_p2_MC	0
VALINE_TRNA_LIGASE_RXN_c_p3_GC	0
VALINE_TRNA_LIGASE_RXN_c_p3_MC	0
VALINE_TRNA_LIGASE_RXN_c_p4_GC	0
VALINE_TRNA_LIGASE_RXN_c_p4_MC	0
VALINE_TRNA_LIGASE_RXN_c_p5_GC	0
VALINE_TRNA_LIGASE_RXN_c_p5_MC	0
VALINE_TRNA_LIGASE_RXN_c_p6_GC	0
VALINE_TRNA_LIGASE_RXN_c_p6_MC	0
VAL_PROTON_rev_vc_p1_GC	0
VAL_PROTON_rev_vc_p1_MC	0
VAL_PROTON_rev_vc_p2_GC	0
VAL_PROTON_rev_vc_p2_MC	0
VAL_PROTON_rev_vc_p3_GC	0
VAL_PROTON_rev_vc_p3_MC	0.000210086
VAL_PROTON_rev_vc_p4_GC	0
VAL_PROTON_rev_vc_p4_MC	0
VAL_PROTON_rev_vc_p5_GC	0
VAL_PROTON_rev_vc_p5_MC	0
VAL_PROTON_rev_vc_p6_GC	0
VAL_PROTON_rev_vc_p6_MC	0
VAL_PROTON_vc_p1_GC	0
VAL_PROTON_vc_p1_MC	0
VAL_PROTON_vc_p2_GC	0
VAL_PROTON_vc_p2_MC	0.000210086
VAL_PROTON_vc_p3_GC	0
VAL_PROTON_vc_p3_MC	0
VAL_PROTON_vc_p4_GC	0
VAL_PROTON_vc_p4_MC	0
VAL_PROTON_vc_p5_GC	0
VAL_PROTON_vc_p5_MC	0
VAL_PROTON_vc_p6_GC	0
VAL_PROTON_vc_p6_MC	0
VAL_day_night_storage_GC	0
VAL_day_night_storage_MC	0
VAL_mc_p1_GC	0
VAL_mc_p1_MC	0
VAL_mc_p2_GC	0
VAL_mc_p2_MC	0
VAL_mc_p3_GC	0
VAL_mc_p3_MC	0
VAL_mc_p4_GC	0
VAL_mc_p4_MC	0
VAL_mc_p5_GC	0
VAL_mc_p5_MC	0
VAL_mc_p6_GC	0
VAL_mc_p6_MC	0
VAL_p1p2_storage_GC	0
VAL_p1p2_storage_MC	0
VAL_p2p3_storage_GC	0
VAL_p2p3_storage_MC	0.000210086
VAL_p4p5_storage_GC	0
VAL_p4p5_storage_MC	0
VAL_p5p6_storage_GC	0
VAL_p5p6_storage_MC	0
VAL_pc_p1_GC	0
VAL_pc_p1_MC	0.000210086
VAL_pc_p2_GC	0
VAL_pc_p2_MC	0.00231095
VAL_pc_p3_GC	0
VAL_pc_p3_MC	0
VAL_pc_p4_GC	0
VAL_pc_p4_MC	7.00286e-05
VAL_pc_p5_GC	0
VAL_pc_p5_MC	0.000700286
VAL_pc_p6_GC	0
VAL_pc_p6_MC	7.00286e-05
WATER_vc_p1_GC	0
WATER_vc_p1_MC	0
WATER_vc_p2_GC	0
WATER_vc_p2_MC	0
WATER_vc_p3_GC	0
WATER_vc_p3_MC	0
WATER_vc_p4_GC	0
WATER_vc_p4_MC	0
WATER_vc_p5_GC	0
WATER_vc_p5_MC	0
WATER_vc_p6_GC	0
WATER_vc_p6_MC	0
Water_Loss	2911.87
Water_Loss_Corrected	971738
Water_Loss_Original	2911.87
X5P_Pi_pc_p1_GC	-0.654118
X5P_Pi_pc_p1_MC	0
X5P_Pi_pc_p2_GC	0
X5P_Pi_pc_p2_MC	0
X5P_Pi_pc_p3_GC	-0.658095
X5P_Pi_pc_p3_MC	0
X5P_Pi_pc_p4_GC	-0.658095
X5P_Pi_pc_p4_MC	-0.0581044
X5P_Pi_pc_p5_GC	-5.06265
X5P_Pi_pc_p5_MC	-0.563422
X5P_Pi_pc_p6_GC	-0.658095
X5P_Pi_pc_p6_MC	-0.0568088
Xylan_biomass_p1_GC	0
Xylan_biomass_p1_MC	0
Xylan_biomass_p2_GC	0
Xylan_biomass_p2_MC	0
Xylan_biomass_p3_GC	0
Xylan_biomass_p3_MC	0
Xylan_biomass_p4_GC	0
Xylan_biomass_p4_MC	0
Xylan_biomass_p5_GC	0
Xylan_biomass_p5_MC	0
Xylan_biomass_p6_GC	0
Xylan_biomass_p6_MC	0
bHIS_day_night_storage_GC	0
bHIS_day_night_storage_MC	0
bHIS_p1p2_storage_GC	0
bHIS_p1p2_storage_MC	0
bHIS_p2p3_storage_GC	0
bHIS_p2p3_storage_MC	0
bHIS_p4p5_storage_GC	0
bHIS_p4p5_storage_MC	1.05755e-05
bHIS_p5p6_storage_GC	0
bHIS_p5p6_storage_MC	1.05755e-05
lycopene_biosynthesis_p_p1_GC	0
lycopene_biosynthesis_p_p1_MC	0
lycopene_biosynthesis_p_p2_GC	0
lycopene_biosynthesis_p_p2_MC	0
lycopene_biosynthesis_p_p3_GC	0
lycopene_biosynthesis_p_p3_MC	0
lycopene_biosynthesis_p_p4_GC	0
lycopene_biosynthesis_p_p4_MC	0
lycopene_biosynthesis_p_p5_GC	0
lycopene_biosynthesis_p_p5_MC	0
lycopene_biosynthesis_p_p6_GC	0
lycopene_biosynthesis_p_p6_MC	0
pALA_biomass_p1_GC	0
pALA_biomass_p1_MC	0
pALA_biomass_p2_GC	0
pALA_biomass_p2_MC	0
pALA_biomass_p3_GC	0
pALA_biomass_p3_MC	0
pALA_biomass_p4_GC	0
pALA_biomass_p4_MC	0
pALA_biomass_p5_GC	0
pALA_biomass_p5_MC	0
pALA_biomass_p6_GC	0
pALA_biomass_p6_MC	0
pARG_biomass_p1_GC	0
pARG_biomass_p1_MC	0
pARG_biomass_p2_GC	0
pARG_biomass_p2_MC	0
pARG_biomass_p3_GC	0
pARG_biomass_p3_MC	0
pARG_biomass_p4_GC	0
pARG_biomass_p4_MC	0
pARG_biomass_p5_GC	0
pARG_biomass_p5_MC	0
pARG_biomass_p6_GC	0
pARG_biomass_p6_MC	0
pASN_biomass_p1_GC	0
pASN_biomass_p1_MC	0
pASN_biomass_p2_GC	0
pASN_biomass_p2_MC	0
pASN_biomass_p3_GC	0
pASN_biomass_p3_MC	0
pASN_biomass_p4_GC	0
pASN_biomass_p4_MC	0
pASN_biomass_p5_GC	0
pASN_biomass_p5_MC	0
pASN_biomass_p6_GC	0
pASN_biomass_p6_MC	0
pASP_biomass_p1_GC	0
pASP_biomass_p1_MC	0
pASP_biomass_p2_GC	0
pASP_biomass_p2_MC	0
pASP_biomass_p3_GC	0
pASP_biomass_p3_MC	0
pASP_biomass_p4_GC	0
pASP_biomass_p4_MC	0
pASP_biomass_p5_GC	0
pASP_biomass_p5_MC	0
pASP_biomass_p6_GC	0
pASP_biomass_p6_MC	0
pCYS_biomass_p1_GC	0
pCYS_biomass_p1_MC	0
pCYS_biomass_p2_GC	0
pCYS_biomass_p2_MC	0
pCYS_biomass_p3_GC	0
pCYS_biomass_p3_MC	0
pCYS_biomass_p4_GC	0
pCYS_biomass_p4_MC	0
pCYS_biomass_p5_GC	0
pCYS_biomass_p5_MC	0
pCYS_biomass_p6_GC	0
pCYS_biomass_p6_MC	0
pGLN_biomass_p1_GC	0
pGLN_biomass_p1_MC	0
pGLN_biomass_p2_GC	0
pGLN_biomass_p2_MC	0
pGLN_biomass_p3_GC	0
pGLN_biomass_p3_MC	0
pGLN_biomass_p4_GC	0
pGLN_biomass_p4_MC	0
pGLN_biomass_p5_GC	0
pGLN_biomass_p5_MC	0
pGLN_biomass_p6_GC	0
pGLN_biomass_p6_MC	0
pGLU_biomass_p1_GC	0
pGLU_biomass_p1_MC	0
pGLU_biomass_p2_GC	0
pGLU_biomass_p2_MC	0
pGLU_biomass_p3_GC	0
pGLU_biomass_p3_MC	0
pGLU_biomass_p4_GC	0
pGLU_biomass_p4_MC	0
pGLU_biomass_p5_GC	0
pGLU_biomass_p5_MC	0
pGLU_biomass_p6_GC	0
pGLU_biomass_p6_MC	0
pGLY_biomass_p1_GC	0
pGLY_biomass_p1_MC	0
pGLY_biomass_p2_GC	0
pGLY_biomass_p2_MC	0
pGLY_biomass_p3_GC	0
pGLY_biomass_p3_MC	0
pGLY_biomass_p4_GC	0
pGLY_biomass_p4_MC	0
pGLY_biomass_p5_GC	0
pGLY_biomass_p5_MC	0
pGLY_biomass_p6_GC	0
pGLY_biomass_p6_MC	0
pHIS_biomass_p1_GC	0
pHIS_biomass_p1_MC	0
pHIS_biomass_p2_GC	0
pHIS_biomass_p2_MC	0
pHIS_biomass_p3_GC	0
pHIS_biomass_p3_MC	0
pHIS_biomass_p4_GC	0
pHIS_biomass_p4_MC	0
pHIS_biomass_p5_GC	0
pHIS_biomass_p5_MC	0
pHIS_biomass_p6_GC	0
pHIS_biomass_p6_MC	0
pILE_biomass_p1_GC	0
pILE_biomass_p1_MC	0
pILE_biomass_p2_GC	0
pILE_biomass_p2_MC	0
pILE_biomass_p3_GC	0
pILE_biomass_p3_MC	0
pILE_biomass_p4_GC	0
pILE_biomass_p4_MC	0
pILE_biomass_p5_GC	0
pILE_biomass_p5_MC	0
pILE_biomass_p6_GC	0
pILE_biomass_p6_MC	0
pLEU_biomass_p1_GC	0
pLEU_biomass_p1_MC	0
pLEU_biomass_p2_GC	0
pLEU_biomass_p2_MC	0
pLEU_biomass_p3_GC	0
pLEU_biomass_p3_MC	0
pLEU_biomass_p4_GC	0
pLEU_biomass_p4_MC	0
pLEU_biomass_p5_GC	0
pLEU_biomass_p5_MC	0
pLEU_biomass_p6_GC	0
pLEU_biomass_p6_MC	0
pLYS_biomass_p1_GC	0
pLYS_biomass_p1_MC	0
pLYS_biomass_p2_GC	0
pLYS_biomass_p2_MC	0
pLYS_biomass_p3_GC	0
pLYS_biomass_p3_MC	0
pLYS_biomass_p4_GC	0
pLYS_biomass_p4_MC	0
pLYS_biomass_p5_GC	0
pLYS_biomass_p5_MC	0
pLYS_biomass_p6_GC	0
pLYS_biomass_p6_MC	0
pMET_biomass_p1_GC	0
pMET_biomass_p1_MC	0
pMET_biomass_p2_GC	0
pMET_biomass_p2_MC	0
pMET_biomass_p3_GC	0
pMET_biomass_p3_MC	0
pMET_biomass_p4_GC	0
pMET_biomass_p4_MC	0
pMET_biomass_p5_GC	0
pMET_biomass_p5_MC	0
pMET_biomass_p6_GC	0
pMET_biomass_p6_MC	0
pPHE_biomass_p1_GC	0
pPHE_biomass_p1_MC	0
pPHE_biomass_p2_GC	0
pPHE_biomass_p2_MC	0
pPHE_biomass_p3_GC	0
pPHE_biomass_p3_MC	0
pPHE_biomass_p4_GC	0
pPHE_biomass_p4_MC	0
pPHE_biomass_p5_GC	0
pPHE_biomass_p5_MC	0
pPHE_biomass_p6_GC	0
pPHE_biomass_p6_MC	0
pPRO_biomass_p1_GC	0
pPRO_biomass_p1_MC	0
pPRO_biomass_p2_GC	0
pPRO_biomass_p2_MC	0
pPRO_biomass_p3_GC	0
pPRO_biomass_p3_MC	0
pPRO_biomass_p4_GC	0
pPRO_biomass_p4_MC	0
pPRO_biomass_p5_GC	0
pPRO_biomass_p5_MC	0
pPRO_biomass_p6_GC	0
pPRO_biomass_p6_MC	0
pSER_biomass_p1_GC	0
pSER_biomass_p1_MC	0
pSER_biomass_p2_GC	0
pSER_biomass_p2_MC	0
pSER_biomass_p3_GC	0
pSER_biomass_p3_MC	0
pSER_biomass_p4_GC	0
pSER_biomass_p4_MC	0
pSER_biomass_p5_GC	0
pSER_biomass_p5_MC	0
pSER_biomass_p6_GC	0
pSER_biomass_p6_MC	0
pTHR_biomass_p1_GC	0
pTHR_biomass_p1_MC	0
pTHR_biomass_p2_GC	0
pTHR_biomass_p2_MC	0
pTHR_biomass_p3_GC	0
pTHR_biomass_p3_MC	0
pTHR_biomass_p4_GC	0
pTHR_biomass_p4_MC	0
pTHR_biomass_p5_GC	0
pTHR_biomass_p5_MC	0
pTHR_biomass_p6_GC	0
pTHR_biomass_p6_MC	0
pTRP_biomass_p1_GC	0
pTRP_biomass_p1_MC	0
pTRP_biomass_p2_GC	0
pTRP_biomass_p2_MC	0
pTRP_biomass_p3_GC	0
pTRP_biomass_p3_MC	0
pTRP_biomass_p4_GC	0
pTRP_biomass_p4_MC	0
pTRP_biomass_p5_GC	0
pTRP_biomass_p5_MC	0
pTRP_biomass_p6_GC	0
pTRP_biomass_p6_MC	0
pTYR_biomass_p1_GC	0
pTYR_biomass_p1_MC	0
pTYR_biomass_p2_GC	0
pTYR_biomass_p2_MC	0
pTYR_biomass_p3_GC	0
pTYR_biomass_p3_MC	0
pTYR_biomass_p4_GC	0
pTYR_biomass_p4_MC	0
pTYR_biomass_p5_GC	0
pTYR_biomass_p5_MC	0
pTYR_biomass_p6_GC	0
pTYR_biomass_p6_MC	0
pVAL_biomass_p1_GC	0
pVAL_biomass_p1_MC	0
pVAL_biomass_p2_GC	0
pVAL_biomass_p2_MC	0
pVAL_biomass_p3_GC	0
pVAL_biomass_p3_MC	0
pVAL_biomass_p4_GC	0
pVAL_biomass_p4_MC	0
pVAL_biomass_p5_GC	0
pVAL_biomass_p5_MC	0
pVAL_biomass_p6_GC	0
pVAL_biomass_p6_MC	0
sALA_biomass_p1_GC	0
sALA_biomass_p1_MC	0
sALA_biomass_p2_GC	0
sALA_biomass_p2_MC	0
sALA_biomass_p3_GC	0
sALA_biomass_p3_MC	0
sALA_biomass_p4_GC	0
sALA_biomass_p4_MC	0
sALA_biomass_p5_GC	0
sALA_biomass_p5_MC	0
sALA_biomass_p6_GC	0
sALA_biomass_p6_MC	0
sARG_biomass_p1_GC	0
sARG_biomass_p1_MC	0
sARG_biomass_p2_GC	0
sARG_biomass_p2_MC	0
sARG_biomass_p3_GC	0
sARG_biomass_p3_MC	0
sARG_biomass_p4_GC	0
sARG_biomass_p4_MC	0
sARG_biomass_p5_GC	0
sARG_biomass_p5_MC	0
sARG_biomass_p6_GC	0
sARG_biomass_p6_MC	0
sASN_biomass_p1_GC	0
sASN_biomass_p1_MC	0
sASN_biomass_p2_GC	0
sASN_biomass_p2_MC	0
sASN_biomass_p3_GC	0
sASN_biomass_p3_MC	0
sASN_biomass_p4_GC	0
sASN_biomass_p4_MC	0
sASN_biomass_p5_GC	0
sASN_biomass_p5_MC	0
sASN_biomass_p6_GC	0
sASN_biomass_p6_MC	0
sASP_biomass_p1_GC	0
sASP_biomass_p1_MC	0
sASP_biomass_p2_GC	0
sASP_biomass_p2_MC	0
sASP_biomass_p3_GC	0
sASP_biomass_p3_MC	0
sASP_biomass_p4_GC	0
sASP_biomass_p4_MC	0
sASP_biomass_p5_GC	0
sASP_biomass_p5_MC	0
sASP_biomass_p6_GC	0
sASP_biomass_p6_MC	0
sCIT_biomass_p1_GC	0
sCIT_biomass_p1_MC	0
sCIT_biomass_p2_GC	0
sCIT_biomass_p2_MC	0
sCIT_biomass_p3_GC	0
sCIT_biomass_p3_MC	0
sCIT_biomass_p4_GC	0
sCIT_biomass_p4_MC	0
sCIT_biomass_p5_GC	0
sCIT_biomass_p5_MC	0
sCIT_biomass_p6_GC	0
sCIT_biomass_p6_MC	0
sCYS_biomass_p1_GC	0
sCYS_biomass_p1_MC	0
sCYS_biomass_p2_GC	0
sCYS_biomass_p2_MC	0
sCYS_biomass_p3_GC	0
sCYS_biomass_p3_MC	0
sCYS_biomass_p4_GC	0
sCYS_biomass_p4_MC	0
sCYS_biomass_p5_GC	0
sCYS_biomass_p5_MC	0
sCYS_biomass_p6_GC	0
sCYS_biomass_p6_MC	0
sFUM_biomass_p1_GC	0
sFUM_biomass_p1_MC	0
sFUM_biomass_p2_GC	0
sFUM_biomass_p2_MC	0
sFUM_biomass_p3_GC	0
sFUM_biomass_p3_MC	0
sFUM_biomass_p4_GC	0
sFUM_biomass_p4_MC	0
sFUM_biomass_p5_GC	0
sFUM_biomass_p5_MC	0
sFUM_biomass_p6_GC	0
sFUM_biomass_p6_MC	0
sGABA_biomass_p1_GC	0
sGABA_biomass_p1_MC	0
sGABA_biomass_p2_GC	0
sGABA_biomass_p2_MC	0
sGABA_biomass_p3_GC	0
sGABA_biomass_p3_MC	0
sGABA_biomass_p4_GC	0
sGABA_biomass_p4_MC	0
sGABA_biomass_p5_GC	0
sGABA_biomass_p5_MC	0
sGABA_biomass_p6_GC	0
sGABA_biomass_p6_MC	0
sGLN_biomass_p1_GC	0
sGLN_biomass_p1_MC	0
sGLN_biomass_p2_GC	0
sGLN_biomass_p2_MC	0
sGLN_biomass_p3_GC	0
sGLN_biomass_p3_MC	0
sGLN_biomass_p4_GC	0
sGLN_biomass_p4_MC	0
sGLN_biomass_p5_GC	0
sGLN_biomass_p5_MC	0
sGLN_biomass_p6_GC	0
sGLN_biomass_p6_MC	0
sGLU_biomass_p1_GC	0
sGLU_biomass_p1_MC	0
sGLU_biomass_p2_GC	0
sGLU_biomass_p2_MC	0
sGLU_biomass_p3_GC	0
sGLU_biomass_p3_MC	0
sGLU_biomass_p4_GC	0
sGLU_biomass_p4_MC	0
sGLU_biomass_p5_GC	0
sGLU_biomass_p5_MC	0
sGLU_biomass_p6_GC	0
sGLU_biomass_p6_MC	0
sGLY_biomass_p1_GC	0
sGLY_biomass_p1_MC	0
sGLY_biomass_p2_GC	0
sGLY_biomass_p2_MC	0
sGLY_biomass_p3_GC	0
sGLY_biomass_p3_MC	0
sGLY_biomass_p4_GC	0
sGLY_biomass_p4_MC	0
sGLY_biomass_p5_GC	0
sGLY_biomass_p5_MC	0
sGLY_biomass_p6_GC	0
sGLY_biomass_p6_MC	0
sHIS_biomass_p1_GC	0
sHIS_biomass_p1_MC	0
sHIS_biomass_p2_GC	0
sHIS_biomass_p2_MC	0
sHIS_biomass_p3_GC	0
sHIS_biomass_p3_MC	0
sHIS_biomass_p4_GC	0
sHIS_biomass_p4_MC	0
sHIS_biomass_p5_GC	0
sHIS_biomass_p5_MC	0
sHIS_biomass_p6_GC	0
sHIS_biomass_p6_MC	0
sILE_biomass_p1_GC	0
sILE_biomass_p1_MC	0
sILE_biomass_p2_GC	0
sILE_biomass_p2_MC	0
sILE_biomass_p3_GC	0
sILE_biomass_p3_MC	0
sILE_biomass_p4_GC	0
sILE_biomass_p4_MC	0
sILE_biomass_p5_GC	0
sILE_biomass_p5_MC	0
sILE_biomass_p6_GC	0
sILE_biomass_p6_MC	0
sLEU_biomass_p1_GC	0
sLEU_biomass_p1_MC	0
sLEU_biomass_p2_GC	0
sLEU_biomass_p2_MC	0
sLEU_biomass_p3_GC	0
sLEU_biomass_p3_MC	0
sLEU_biomass_p4_GC	0
sLEU_biomass_p4_MC	0
sLEU_biomass_p5_GC	0
sLEU_biomass_p5_MC	0
sLEU_biomass_p6_GC	0
sLEU_biomass_p6_MC	0
sLYS_biomass_p1_GC	0
sLYS_biomass_p1_MC	0
sLYS_biomass_p2_GC	0
sLYS_biomass_p2_MC	0
sLYS_biomass_p3_GC	0
sLYS_biomass_p3_MC	0
sLYS_biomass_p4_GC	0
sLYS_biomass_p4_MC	0
sLYS_biomass_p5_GC	0
sLYS_biomass_p5_MC	0
sLYS_biomass_p6_GC	0
sLYS_biomass_p6_MC	0
sMAL_biomass_p1_GC	0
sMAL_biomass_p1_MC	0
sMAL_biomass_p2_GC	0
sMAL_biomass_p2_MC	0
sMAL_biomass_p3_GC	0
sMAL_biomass_p3_MC	0
sMAL_biomass_p4_GC	0
sMAL_biomass_p4_MC	0
sMAL_biomass_p5_GC	0
sMAL_biomass_p5_MC	0
sMAL_biomass_p6_GC	0
sMAL_biomass_p6_MC	0
sMET_biomass_p1_GC	0
sMET_biomass_p1_MC	0
sMET_biomass_p2_GC	0
sMET_biomass_p2_MC	0
sMET_biomass_p3_GC	0
sMET_biomass_p3_MC	0
sMET_biomass_p4_GC	0
sMET_biomass_p4_MC	0
sMET_biomass_p5_GC	0
sMET_biomass_p5_MC	0
sMET_biomass_p6_GC	0
sMET_biomass_p6_MC	0
sPHE_biomass_p1_GC	0
sPHE_biomass_p1_MC	0
sPHE_biomass_p2_GC	0
sPHE_biomass_p2_MC	0
sPHE_biomass_p3_GC	0
sPHE_biomass_p3_MC	0
sPHE_biomass_p4_GC	0
sPHE_biomass_p4_MC	0
sPHE_biomass_p5_GC	0
sPHE_biomass_p5_MC	0
sPHE_biomass_p6_GC	0
sPHE_biomass_p6_MC	0
sPRO_biomass_p1_GC	0
sPRO_biomass_p1_MC	0
sPRO_biomass_p2_GC	0
sPRO_biomass_p2_MC	0
sPRO_biomass_p3_GC	0
sPRO_biomass_p3_MC	0
sPRO_biomass_p4_GC	0
sPRO_biomass_p4_MC	0
sPRO_biomass_p5_GC	0
sPRO_biomass_p5_MC	0
sPRO_biomass_p6_GC	0
sPRO_biomass_p6_MC	0
sSER_biomass_p1_GC	0
sSER_biomass_p1_MC	0
sSER_biomass_p2_GC	0
sSER_biomass_p2_MC	0
sSER_biomass_p3_GC	0
sSER_biomass_p3_MC	0
sSER_biomass_p4_GC	0
sSER_biomass_p4_MC	0
sSER_biomass_p5_GC	0
sSER_biomass_p5_MC	0
sSER_biomass_p6_GC	0
sSER_biomass_p6_MC	0
sSUCROSE_biomass_p1_GC	0
sSUCROSE_biomass_p1_MC	-0.0555227
sSUCROSE_biomass_p2_GC	0
sSUCROSE_biomass_p2_MC	-0.555227
sSUCROSE_biomass_p3_GC	0
sSUCROSE_biomass_p3_MC	-0.0555227
sSUCROSE_biomass_p4_GC	0
sSUCROSE_biomass_p4_MC	-0.0185076
sSUCROSE_biomass_p5_GC	0
sSUCROSE_biomass_p5_MC	-0.185076
sSUCROSE_biomass_p6_GC	0
sSUCROSE_biomass_p6_MC	-0.0185076
sSUC_biomass_p1_GC	0
sSUC_biomass_p1_MC	0
sSUC_biomass_p2_GC	0
sSUC_biomass_p2_MC	0
sSUC_biomass_p3_GC	0
sSUC_biomass_p3_MC	0
sSUC_biomass_p4_GC	0
sSUC_biomass_p4_MC	0
sSUC_biomass_p5_GC	0
sSUC_biomass_p5_MC	0
sSUC_biomass_p6_GC	0
sSUC_biomass_p6_MC	0
sTHR_biomass_p1_GC	0
sTHR_biomass_p1_MC	0
sTHR_biomass_p2_GC	0
sTHR_biomass_p2_MC	0
sTHR_biomass_p3_GC	0
sTHR_biomass_p3_MC	0
sTHR_biomass_p4_GC	0
sTHR_biomass_p4_MC	0
sTHR_biomass_p5_GC	0
sTHR_biomass_p5_MC	0
sTHR_biomass_p6_GC	0
sTHR_biomass_p6_MC	0
sTRP_biomass_p1_GC	0
sTRP_biomass_p1_MC	0
sTRP_biomass_p2_GC	0
sTRP_biomass_p2_MC	0
sTRP_biomass_p3_GC	0
sTRP_biomass_p3_MC	0
sTRP_biomass_p4_GC	0
sTRP_biomass_p4_MC	0
sTRP_biomass_p5_GC	0
sTRP_biomass_p5_MC	0
sTRP_biomass_p6_GC	0
sTRP_biomass_p6_MC	0
sTYR_biomass_p1_GC	0
sTYR_biomass_p1_MC	0
sTYR_biomass_p2_GC	0
sTYR_biomass_p2_MC	0
sTYR_biomass_p3_GC	0
sTYR_biomass_p3_MC	0
sTYR_biomass_p4_GC	0
sTYR_biomass_p4_MC	0
sTYR_biomass_p5_GC	0
sTYR_biomass_p5_MC	0
sTYR_biomass_p6_GC	0
sTYR_biomass_p6_MC	0
sVAL_biomass_p1_GC	0
sVAL_biomass_p1_MC	0
sVAL_biomass_p2_GC	0
sVAL_biomass_p2_MC	0
sVAL_biomass_p3_GC	0
sVAL_biomass_p3_MC	0
sVAL_biomass_p4_GC	0
sVAL_biomass_p4_MC	0
sVAL_biomass_p5_GC	0
sVAL_biomass_p5_MC	0
sVAL_biomass_p6_GC	0
sVAL_biomass_p6_MC	0
unlProtHYPO_c_p1_GC	0
unlProtHYPO_c_p1_MC	0
unlProtHYPO_c_p2_GC	0
unlProtHYPO_c_p2_MC	0
unlProtHYPO_c_p3_GC	0
unlProtHYPO_c_p3_MC	0
unlProtHYPO_c_p4_GC	0
unlProtHYPO_c_p4_MC	0
unlProtHYPO_c_p5_GC	0
unlProtHYPO_c_p5_MC	0
unlProtHYPO_c_p6_GC	0
unlProtHYPO_c_p6_MC	0

### Sheet: 546ppm_3080.23027194
Reactions	Values
10_FORMYL_THF_pc_p1_GC	0
10_FORMYL_THF_pc_p1_MC	-3.18254e-05
10_FORMYL_THF_pc_p2_GC	0
10_FORMYL_THF_pc_p2_MC	-0.000318254
10_FORMYL_THF_pc_p3_GC	0
10_FORMYL_THF_pc_p3_MC	-3.18254e-05
10_FORMYL_THF_pc_p4_GC	0
10_FORMYL_THF_pc_p4_MC	-1.8063e-05
10_FORMYL_THF_pc_p5_GC	0
10_FORMYL_THF_pc_p5_MC	-0.00018063
10_FORMYL_THF_pc_p6_GC	0
10_FORMYL_THF_pc_p6_MC	-1.8063e-05
1TRANSKETO_RXN_p_p1_GC	-0.218039
1TRANSKETO_RXN_p_p1_MC	0.173242
1TRANSKETO_RXN_p_p2_GC	2.23596
1TRANSKETO_RXN_p_p2_MC	6.95846
1TRANSKETO_RXN_p_p3_GC	-0.219365
1TRANSKETO_RXN_p_p3_MC	0.0505333
1TRANSKETO_RXN_p_p4_GC	-0.329047
1TRANSKETO_RXN_p_p4_MC	-0.0322075
1TRANSKETO_RXN_p_p5_GC	-2.78438
1TRANSKETO_RXN_p_p5_MC	-0.320691
1TRANSKETO_RXN_p_p6_GC	-0.329047
1TRANSKETO_RXN_p_p6_MC	-0.0313783
1_ACYLGLYCEROL_3_P_ACYLTRANSFER_RXN_p_p1_GC	0
1_ACYLGLYCEROL_3_P_ACYLTRANSFER_RXN_p_p1_MC	0
1_ACYLGLYCEROL_3_P_ACYLTRANSFER_RXN_p_p2_GC	0
1_ACYLGLYCEROL_3_P_ACYLTRANSFER_RXN_p_p2_MC	0
1_ACYLGLYCEROL_3_P_ACYLTRANSFER_RXN_p_p3_GC	0
1_ACYLGLYCEROL_3_P_ACYLTRANSFER_RXN_p_p3_MC	0
1_ACYLGLYCEROL_3_P_ACYLTRANSFER_RXN_p_p4_GC	0
1_ACYLGLYCEROL_3_P_ACYLTRANSFER_RXN_p_p4_MC	0
1_ACYLGLYCEROL_3_P_ACYLTRANSFER_RXN_p_p5_GC	0
1_ACYLGLYCEROL_3_P_ACYLTRANSFER_RXN_p_p5_MC	0
1_ACYLGLYCEROL_3_P_ACYLTRANSFER_RXN_p_p6_GC	0
1_ACYLGLYCEROL_3_P_ACYLTRANSFER_RXN_p_p6_MC	0
1_PERIOD_10_PERIOD_2_PERIOD_2_RXN_mc_p1_GC	0
1_PERIOD_10_PERIOD_2_PERIOD_2_RXN_mc_p1_MC	0
1_PERIOD_10_PERIOD_2_PERIOD_2_RXN_mc_p2_GC	0
1_PERIOD_10_PERIOD_2_PERIOD_2_RXN_mc_p2_MC	0
1_PERIOD_10_PERIOD_2_PERIOD_2_RXN_mc_p3_GC	0
1_PERIOD_10_PERIOD_2_PERIOD_2_RXN_mc_p3_MC	0
1_PERIOD_10_PERIOD_2_PERIOD_2_RXN_mc_p4_GC	0
1_PERIOD_10_PERIOD_2_PERIOD_2_RXN_mc_p4_MC	0.00022118
1_PERIOD_10_PERIOD_2_PERIOD_2_RXN_mc_p5_GC	0
1_PERIOD_10_PERIOD_2_PERIOD_2_RXN_mc_p5_MC	0.0022118
1_PERIOD_10_PERIOD_2_PERIOD_2_RXN_mc_p6_GC	0
1_PERIOD_10_PERIOD_2_PERIOD_2_RXN_mc_p6_MC	0.00022118
1_PERIOD_10_PERIOD_2_PERIOD_2_RXN_mi_p1_GC	1.52846
1_PERIOD_10_PERIOD_2_PERIOD_2_RXN_mi_p1_MC	0.377722
1_PERIOD_10_PERIOD_2_PERIOD_2_RXN_mi_p2_GC	16.0856
1_PERIOD_10_PERIOD_2_PERIOD_2_RXN_mi_p2_MC	5.29484
1_PERIOD_10_PERIOD_2_PERIOD_2_RXN_mi_p3_GC	1.41787
1_PERIOD_10_PERIOD_2_PERIOD_2_RXN_mi_p3_MC	0.473551
1_PERIOD_10_PERIOD_2_PERIOD_2_RXN_mi_p4_GC	2.55089
1_PERIOD_10_PERIOD_2_PERIOD_2_RXN_mi_p4_MC	0.22921
1_PERIOD_10_PERIOD_2_PERIOD_2_RXN_mi_p5_GC	17.5296
1_PERIOD_10_PERIOD_2_PERIOD_2_RXN_mi_p5_MC	2.31218
1_PERIOD_10_PERIOD_2_PERIOD_2_RXN_mi_p6_GC	1.57045
1_PERIOD_10_PERIOD_2_PERIOD_2_RXN_mi_p6_MC	0.234748
1_PERIOD_18_PERIOD_1_PERIOD_2_RXN_p_p1_GC	1.66366
1_PERIOD_18_PERIOD_1_PERIOD_2_RXN_p_p1_MC	1.60541
1_PERIOD_18_PERIOD_1_PERIOD_2_RXN_p_p2_GC	47.2342
1_PERIOD_18_PERIOD_1_PERIOD_2_RXN_p_p2_MC	47.4236
1_PERIOD_18_PERIOD_1_PERIOD_2_RXN_p_p3_GC	0.998193
1_PERIOD_18_PERIOD_1_PERIOD_2_RXN_p_p3_MC	1.00035
1_PERIOD_18_PERIOD_1_PERIOD_2_RXN_p_p4_GC	0
1_PERIOD_18_PERIOD_1_PERIOD_2_RXN_p_p4_MC	0
1_PERIOD_18_PERIOD_1_PERIOD_2_RXN_p_p5_GC	0
1_PERIOD_18_PERIOD_1_PERIOD_2_RXN_p_p5_MC	0
1_PERIOD_18_PERIOD_1_PERIOD_2_RXN_p_p6_GC	0
1_PERIOD_18_PERIOD_1_PERIOD_2_RXN_p_p6_MC	0
1_PERIOD_1_PERIOD_1_PERIOD_178_RXN_x_p1_GC	0
1_PERIOD_1_PERIOD_1_PERIOD_178_RXN_x_p1_MC	0
1_PERIOD_1_PERIOD_1_PERIOD_178_RXN_x_p2_GC	0
1_PERIOD_1_PERIOD_1_PERIOD_178_RXN_x_p2_MC	0
1_PERIOD_1_PERIOD_1_PERIOD_178_RXN_x_p3_GC	0
1_PERIOD_1_PERIOD_1_PERIOD_178_RXN_x_p3_MC	0
1_PERIOD_1_PERIOD_1_PERIOD_178_RXN_x_p4_GC	0
1_PERIOD_1_PERIOD_1_PERIOD_178_RXN_x_p4_MC	0
1_PERIOD_1_PERIOD_1_PERIOD_178_RXN_x_p5_GC	0
1_PERIOD_1_PERIOD_1_PERIOD_178_RXN_x_p5_MC	0
1_PERIOD_1_PERIOD_1_PERIOD_178_RXN_x_p6_GC	0
1_PERIOD_1_PERIOD_1_PERIOD_178_RXN_x_p6_MC	0
1_PERIOD_1_PERIOD_1_PERIOD_255_RXN_c_p1_GC	0
1_PERIOD_1_PERIOD_1_PERIOD_255_RXN_c_p1_MC	0
1_PERIOD_1_PERIOD_1_PERIOD_255_RXN_c_p2_GC	0
1_PERIOD_1_PERIOD_1_PERIOD_255_RXN_c_p2_MC	0
1_PERIOD_1_PERIOD_1_PERIOD_255_RXN_c_p3_GC	0
1_PERIOD_1_PERIOD_1_PERIOD_255_RXN_c_p3_MC	0
1_PERIOD_1_PERIOD_1_PERIOD_255_RXN_c_p4_GC	0
1_PERIOD_1_PERIOD_1_PERIOD_255_RXN_c_p4_MC	0
1_PERIOD_1_PERIOD_1_PERIOD_255_RXN_c_p5_GC	0
1_PERIOD_1_PERIOD_1_PERIOD_255_RXN_c_p5_MC	0
1_PERIOD_1_PERIOD_1_PERIOD_255_RXN_c_p6_GC	0
1_PERIOD_1_PERIOD_1_PERIOD_255_RXN_c_p6_MC	0
1_PERIOD_1_PERIOD_1_PERIOD_39_RXN_m_p1_GC	0
1_PERIOD_1_PERIOD_1_PERIOD_39_RXN_m_p1_MC	0
1_PERIOD_1_PERIOD_1_PERIOD_39_RXN_m_p2_GC	0
1_PERIOD_1_PERIOD_1_PERIOD_39_RXN_m_p2_MC	0
1_PERIOD_1_PERIOD_1_PERIOD_39_RXN_m_p3_GC	0
1_PERIOD_1_PERIOD_1_PERIOD_39_RXN_m_p3_MC	0
1_PERIOD_1_PERIOD_1_PERIOD_39_RXN_m_p4_GC	0
1_PERIOD_1_PERIOD_1_PERIOD_39_RXN_m_p4_MC	0
1_PERIOD_1_PERIOD_1_PERIOD_39_RXN_m_p5_GC	0
1_PERIOD_1_PERIOD_1_PERIOD_39_RXN_m_p5_MC	0
1_PERIOD_1_PERIOD_1_PERIOD_39_RXN_m_p6_GC	0
1_PERIOD_1_PERIOD_1_PERIOD_39_RXN_m_p6_MC	0
1_PERIOD_2_PERIOD_1_PERIOD_13_RXN_p_p1_GC	0
1_PERIOD_2_PERIOD_1_PERIOD_13_RXN_p_p1_MC	0.295631
1_PERIOD_2_PERIOD_1_PERIOD_13_RXN_p_p2_GC	27.244
1_PERIOD_2_PERIOD_1_PERIOD_13_RXN_p_p2_MC	41.5951
1_PERIOD_2_PERIOD_1_PERIOD_13_RXN_p_p3_GC	0
1_PERIOD_2_PERIOD_1_PERIOD_13_RXN_p_p3_MC	0
1_PERIOD_2_PERIOD_1_PERIOD_13_RXN_p_p4_GC	0
1_PERIOD_2_PERIOD_1_PERIOD_13_RXN_p_p4_MC	0
1_PERIOD_2_PERIOD_1_PERIOD_13_RXN_p_p5_GC	0
1_PERIOD_2_PERIOD_1_PERIOD_13_RXN_p_p5_MC	0
1_PERIOD_2_PERIOD_1_PERIOD_13_RXN_p_p6_GC	0
1_PERIOD_2_PERIOD_1_PERIOD_13_RXN_p_p6_MC	0
1_PERIOD_2_PERIOD_1_PERIOD_25_RXN_m_p1_GC	0
1_PERIOD_2_PERIOD_1_PERIOD_25_RXN_m_p1_MC	0
1_PERIOD_2_PERIOD_1_PERIOD_25_RXN_m_p2_GC	0
1_PERIOD_2_PERIOD_1_PERIOD_25_RXN_m_p2_MC	0
1_PERIOD_2_PERIOD_1_PERIOD_25_RXN_m_p3_GC	0
1_PERIOD_2_PERIOD_1_PERIOD_25_RXN_m_p3_MC	0
1_PERIOD_2_PERIOD_1_PERIOD_25_RXN_m_p4_GC	0
1_PERIOD_2_PERIOD_1_PERIOD_25_RXN_m_p4_MC	0
1_PERIOD_2_PERIOD_1_PERIOD_25_RXN_m_p5_GC	0
1_PERIOD_2_PERIOD_1_PERIOD_25_RXN_m_p5_MC	0
1_PERIOD_2_PERIOD_1_PERIOD_25_RXN_m_p6_GC	0
1_PERIOD_2_PERIOD_1_PERIOD_25_RXN_m_p6_MC	0
1_PERIOD_2_PERIOD_1_PERIOD_2_RXN_m_p1_GC	0
1_PERIOD_2_PERIOD_1_PERIOD_2_RXN_m_p1_MC	0
1_PERIOD_2_PERIOD_1_PERIOD_2_RXN_m_p2_GC	0
1_PERIOD_2_PERIOD_1_PERIOD_2_RXN_m_p2_MC	0
1_PERIOD_2_PERIOD_1_PERIOD_2_RXN_m_p3_GC	0
1_PERIOD_2_PERIOD_1_PERIOD_2_RXN_m_p3_MC	0
1_PERIOD_2_PERIOD_1_PERIOD_2_RXN_m_p4_GC	0
1_PERIOD_2_PERIOD_1_PERIOD_2_RXN_m_p4_MC	7.45459e-06
1_PERIOD_2_PERIOD_1_PERIOD_2_RXN_m_p5_GC	0
1_PERIOD_2_PERIOD_1_PERIOD_2_RXN_m_p5_MC	7.45459e-05
1_PERIOD_2_PERIOD_1_PERIOD_2_RXN_m_p6_GC	0
1_PERIOD_2_PERIOD_1_PERIOD_2_RXN_m_p6_MC	7.45459e-06
1_PERIOD_2_PERIOD_1_PERIOD_2_RXN_p_p1_GC	0
1_PERIOD_2_PERIOD_1_PERIOD_2_RXN_p_p1_MC	0
1_PERIOD_2_PERIOD_1_PERIOD_2_RXN_p_p2_GC	0
1_PERIOD_2_PERIOD_1_PERIOD_2_RXN_p_p2_MC	0
1_PERIOD_2_PERIOD_1_PERIOD_2_RXN_p_p3_GC	0
1_PERIOD_2_PERIOD_1_PERIOD_2_RXN_p_p3_MC	0
1_PERIOD_2_PERIOD_1_PERIOD_2_RXN_p_p4_GC	0
1_PERIOD_2_PERIOD_1_PERIOD_2_RXN_p_p4_MC	0
1_PERIOD_2_PERIOD_1_PERIOD_2_RXN_p_p5_GC	0
1_PERIOD_2_PERIOD_1_PERIOD_2_RXN_p_p5_MC	0
1_PERIOD_2_PERIOD_1_PERIOD_2_RXN_p_p6_GC	0
1_PERIOD_2_PERIOD_1_PERIOD_2_RXN_p_p6_MC	0
1_PERIOD_2_PERIOD_1_PERIOD_9_RXN_c_p1_GC	0
1_PERIOD_2_PERIOD_1_PERIOD_9_RXN_c_p1_MC	0.154393
1_PERIOD_2_PERIOD_1_PERIOD_9_RXN_c_p2_GC	9.80762
1_PERIOD_2_PERIOD_1_PERIOD_9_RXN_c_p2_MC	0
1_PERIOD_2_PERIOD_1_PERIOD_9_RXN_c_p3_GC	0
1_PERIOD_2_PERIOD_1_PERIOD_9_RXN_c_p3_MC	0.161257
1_PERIOD_2_PERIOD_1_PERIOD_9_RXN_c_p4_GC	0
1_PERIOD_2_PERIOD_1_PERIOD_9_RXN_c_p4_MC	0
1_PERIOD_2_PERIOD_1_PERIOD_9_RXN_c_p5_GC	0
1_PERIOD_2_PERIOD_1_PERIOD_9_RXN_c_p5_MC	0
1_PERIOD_2_PERIOD_1_PERIOD_9_RXN_c_p6_GC	0
1_PERIOD_2_PERIOD_1_PERIOD_9_RXN_c_p6_MC	0
1_PERIOD_5_PERIOD_1_PERIOD_20_RXN_c_p1_GC	0
1_PERIOD_5_PERIOD_1_PERIOD_20_RXN_c_p1_MC	3.18254e-05
1_PERIOD_5_PERIOD_1_PERIOD_20_RXN_c_p2_GC	0
1_PERIOD_5_PERIOD_1_PERIOD_20_RXN_c_p2_MC	0.00047738
1_PERIOD_5_PERIOD_1_PERIOD_20_RXN_c_p3_GC	0
1_PERIOD_5_PERIOD_1_PERIOD_20_RXN_c_p3_MC	0
1_PERIOD_5_PERIOD_1_PERIOD_20_RXN_c_p4_GC	0
1_PERIOD_5_PERIOD_1_PERIOD_20_RXN_c_p4_MC	0
1_PERIOD_5_PERIOD_1_PERIOD_20_RXN_c_p5_GC	0
1_PERIOD_5_PERIOD_1_PERIOD_20_RXN_c_p5_MC	0
1_PERIOD_5_PERIOD_1_PERIOD_20_RXN_c_p6_GC	0
1_PERIOD_5_PERIOD_1_PERIOD_20_RXN_c_p6_MC	0
1_PERIOD_5_PERIOD_1_PERIOD_8_RXN_c_p1_GC	0
1_PERIOD_5_PERIOD_1_PERIOD_8_RXN_c_p1_MC	0
1_PERIOD_5_PERIOD_1_PERIOD_8_RXN_c_p2_GC	0
1_PERIOD_5_PERIOD_1_PERIOD_8_RXN_c_p2_MC	0
1_PERIOD_5_PERIOD_1_PERIOD_8_RXN_c_p3_GC	0
1_PERIOD_5_PERIOD_1_PERIOD_8_RXN_c_p3_MC	0
1_PERIOD_5_PERIOD_1_PERIOD_8_RXN_c_p4_GC	0
1_PERIOD_5_PERIOD_1_PERIOD_8_RXN_c_p4_MC	0
1_PERIOD_5_PERIOD_1_PERIOD_8_RXN_c_p5_GC	0
1_PERIOD_5_PERIOD_1_PERIOD_8_RXN_c_p5_MC	0
1_PERIOD_5_PERIOD_1_PERIOD_8_RXN_c_p6_GC	0
1_PERIOD_5_PERIOD_1_PERIOD_8_RXN_c_p6_MC	0
1_PERIOD_5_PERIOD_1_PERIOD_9_RXN_c_p1_GC	0
1_PERIOD_5_PERIOD_1_PERIOD_9_RXN_c_p1_MC	0
1_PERIOD_5_PERIOD_1_PERIOD_9_RXN_c_p2_GC	0
1_PERIOD_5_PERIOD_1_PERIOD_9_RXN_c_p2_MC	0
1_PERIOD_5_PERIOD_1_PERIOD_9_RXN_c_p3_GC	0
1_PERIOD_5_PERIOD_1_PERIOD_9_RXN_c_p3_MC	0
1_PERIOD_5_PERIOD_1_PERIOD_9_RXN_c_p4_GC	0
1_PERIOD_5_PERIOD_1_PERIOD_9_RXN_c_p4_MC	0
1_PERIOD_5_PERIOD_1_PERIOD_9_RXN_c_p5_GC	0
1_PERIOD_5_PERIOD_1_PERIOD_9_RXN_c_p5_MC	0
1_PERIOD_5_PERIOD_1_PERIOD_9_RXN_c_p6_GC	0
1_PERIOD_5_PERIOD_1_PERIOD_9_RXN_c_p6_MC	0
1_PERIOD_8_PERIOD_4_PERIOD_9_RXN_p_p1_GC	0
1_PERIOD_8_PERIOD_4_PERIOD_9_RXN_p_p1_MC	6.36507e-05
1_PERIOD_8_PERIOD_4_PERIOD_9_RXN_p_p2_GC	0
1_PERIOD_8_PERIOD_4_PERIOD_9_RXN_p_p2_MC	0.000954761
1_PERIOD_8_PERIOD_4_PERIOD_9_RXN_p_p3_GC	0
1_PERIOD_8_PERIOD_4_PERIOD_9_RXN_p_p3_MC	0
1_PERIOD_8_PERIOD_4_PERIOD_9_RXN_p_p4_GC	0
1_PERIOD_8_PERIOD_4_PERIOD_9_RXN_p_p4_MC	0
1_PERIOD_8_PERIOD_4_PERIOD_9_RXN_p_p5_GC	0
1_PERIOD_8_PERIOD_4_PERIOD_9_RXN_p_p5_MC	0
1_PERIOD_8_PERIOD_4_PERIOD_9_RXN_p_p6_GC	0
1_PERIOD_8_PERIOD_4_PERIOD_9_RXN_p_p6_MC	0
1_PERIOD_8_PERIOD_5_PERIOD_1_RXN_m_p1_GC	0
1_PERIOD_8_PERIOD_5_PERIOD_1_RXN_m_p1_MC	0
1_PERIOD_8_PERIOD_5_PERIOD_1_RXN_m_p2_GC	0
1_PERIOD_8_PERIOD_5_PERIOD_1_RXN_m_p2_MC	0
1_PERIOD_8_PERIOD_5_PERIOD_1_RXN_m_p3_GC	0
1_PERIOD_8_PERIOD_5_PERIOD_1_RXN_m_p3_MC	0
1_PERIOD_8_PERIOD_5_PERIOD_1_RXN_m_p4_GC	0
1_PERIOD_8_PERIOD_5_PERIOD_1_RXN_m_p4_MC	0
1_PERIOD_8_PERIOD_5_PERIOD_1_RXN_m_p5_GC	0
1_PERIOD_8_PERIOD_5_PERIOD_1_RXN_m_p5_MC	0
1_PERIOD_8_PERIOD_5_PERIOD_1_RXN_m_p6_GC	0
1_PERIOD_8_PERIOD_5_PERIOD_1_RXN_m_p6_MC	0
1_PERIOD_8_PERIOD_5_PERIOD_1_RXN_p_p1_GC	0
1_PERIOD_8_PERIOD_5_PERIOD_1_RXN_p_p1_MC	0
1_PERIOD_8_PERIOD_5_PERIOD_1_RXN_p_p2_GC	0
1_PERIOD_8_PERIOD_5_PERIOD_1_RXN_p_p2_MC	0
1_PERIOD_8_PERIOD_5_PERIOD_1_RXN_p_p3_GC	0
1_PERIOD_8_PERIOD_5_PERIOD_1_RXN_p_p3_MC	0
1_PERIOD_8_PERIOD_5_PERIOD_1_RXN_p_p4_GC	0
1_PERIOD_8_PERIOD_5_PERIOD_1_RXN_p_p4_MC	0
1_PERIOD_8_PERIOD_5_PERIOD_1_RXN_p_p5_GC	0
1_PERIOD_8_PERIOD_5_PERIOD_1_RXN_p_p5_MC	0
1_PERIOD_8_PERIOD_5_PERIOD_1_RXN_p_p6_GC	0
1_PERIOD_8_PERIOD_5_PERIOD_1_RXN_p_p6_MC	0
2KETO_3METHYLVALERATE_RXN_m_p1_GC	0
2KETO_3METHYLVALERATE_RXN_m_p1_MC	0
2KETO_3METHYLVALERATE_RXN_m_p2_GC	0
2KETO_3METHYLVALERATE_RXN_m_p2_MC	0
2KETO_3METHYLVALERATE_RXN_m_p3_GC	0
2KETO_3METHYLVALERATE_RXN_m_p3_MC	0
2KETO_3METHYLVALERATE_RXN_m_p4_GC	0
2KETO_3METHYLVALERATE_RXN_m_p4_MC	0
2KETO_3METHYLVALERATE_RXN_m_p5_GC	0
2KETO_3METHYLVALERATE_RXN_m_p5_MC	0
2KETO_3METHYLVALERATE_RXN_m_p6_GC	0
2KETO_3METHYLVALERATE_RXN_m_p6_MC	0
2KETO_4METHYL_PENTANOATE_DEHYDROG_RXN_m_p1_GC	0
2KETO_4METHYL_PENTANOATE_DEHYDROG_RXN_m_p1_MC	0
2KETO_4METHYL_PENTANOATE_DEHYDROG_RXN_m_p2_GC	0
2KETO_4METHYL_PENTANOATE_DEHYDROG_RXN_m_p2_MC	0
2KETO_4METHYL_PENTANOATE_DEHYDROG_RXN_m_p3_GC	0
2KETO_4METHYL_PENTANOATE_DEHYDROG_RXN_m_p3_MC	0
2KETO_4METHYL_PENTANOATE_DEHYDROG_RXN_m_p4_GC	0
2KETO_4METHYL_PENTANOATE_DEHYDROG_RXN_m_p4_MC	0
2KETO_4METHYL_PENTANOATE_DEHYDROG_RXN_m_p5_GC	0
2KETO_4METHYL_PENTANOATE_DEHYDROG_RXN_m_p5_MC	0
2KETO_4METHYL_PENTANOATE_DEHYDROG_RXN_m_p6_GC	0
2KETO_4METHYL_PENTANOATE_DEHYDROG_RXN_m_p6_MC	0
2KG_ACONITATE_mc_p1_GC	0
2KG_ACONITATE_mc_p1_MC	0
2KG_ACONITATE_mc_p2_GC	2.67629
2KG_ACONITATE_mc_p2_MC	0
2KG_ACONITATE_mc_p3_GC	0
2KG_ACONITATE_mc_p3_MC	0
2KG_ACONITATE_mc_p4_GC	0
2KG_ACONITATE_mc_p4_MC	0
2KG_ACONITATE_mc_p5_GC	0
2KG_ACONITATE_mc_p5_MC	0
2KG_ACONITATE_mc_p6_GC	0
2KG_ACONITATE_mc_p6_MC	0.0301856
2KG_CIT_mc_p1_GC	0
2KG_CIT_mc_p1_MC	0
2KG_CIT_mc_p2_GC	0
2KG_CIT_mc_p2_MC	0
2KG_CIT_mc_p3_GC	0
2KG_CIT_mc_p3_MC	0
2KG_CIT_mc_p4_GC	0
2KG_CIT_mc_p4_MC	0
2KG_CIT_mc_p5_GC	0
2KG_CIT_mc_p5_MC	0
2KG_CIT_mc_p6_GC	0
2KG_CIT_mc_p6_MC	0
2KG_ISOCITRATE_mc_p1_GC	0.650141
2KG_ISOCITRATE_mc_p1_MC	0
2KG_ISOCITRATE_mc_p2_GC	0
2KG_ISOCITRATE_mc_p2_MC	0
2KG_ISOCITRATE_mc_p3_GC	0.298839
2KG_ISOCITRATE_mc_p3_MC	0.0787037
2KG_ISOCITRATE_mc_p4_GC	0.658095
2KG_ISOCITRATE_mc_p4_MC	0
2KG_ISOCITRATE_mc_p5_GC	0
2KG_ISOCITRATE_mc_p5_MC	0
2KG_ISOCITRATE_mc_p6_GC	0.13461
2KG_ISOCITRATE_mc_p6_MC	0
2KG_MAL_mc_p1_GC	0
2KG_MAL_mc_p1_MC	0.0787037
2KG_MAL_mc_p2_GC	1.22836
2KG_MAL_mc_p2_MC	0.786401
2KG_MAL_mc_p3_GC	0.359256
2KG_MAL_mc_p3_MC	0
2KG_MAL_mc_p4_GC	0
2KG_MAL_mc_p4_MC	0.0351608
2KG_MAL_mc_p5_GC	3.54436
2KG_MAL_mc_p5_MC	0.343306
2KG_MAL_mc_p6_GC	0.523484
2KG_MAL_mc_p6_MC	0
2KG_MAL_pc_p1_GC	0
2KG_MAL_pc_p1_MC	-0.057447
2KG_MAL_pc_p2_GC	-2.00997
2KG_MAL_pc_p2_MC	-2.18321
2KG_MAL_pc_p3_GC	0
2KG_MAL_pc_p3_MC	-0.0131287
2KG_MAL_pc_p4_GC	0
2KG_MAL_pc_p4_MC	0.000262057
2KG_MAL_pc_p5_GC	0
2KG_MAL_pc_p5_MC	0.00262057
2KG_MAL_pc_p6_GC	0
2KG_MAL_pc_p6_MC	0.000262057
2KG_OAA_mc_p1_GC	0
2KG_OAA_mc_p1_MC	0
2KG_OAA_mc_p2_GC	0
2KG_OAA_mc_p2_MC	0
2KG_OAA_mc_p3_GC	0
2KG_OAA_mc_p3_MC	0
2KG_OAA_mc_p4_GC	0
2KG_OAA_mc_p4_MC	0
2KG_OAA_mc_p5_GC	0
2KG_OAA_mc_p5_MC	0
2KG_OAA_mc_p6_GC	0
2KG_OAA_mc_p6_MC	0
2KG_SUC_mc_p1_GC	0
2KG_SUC_mc_p1_MC	0
2KG_SUC_mc_p2_GC	2.67629
2KG_SUC_mc_p2_MC	0.000636507
2KG_SUC_mc_p3_GC	0
2KG_SUC_mc_p3_MC	0
2KG_SUC_mc_p4_GC	0
2KG_SUC_mc_p4_MC	0
2KG_SUC_mc_p5_GC	0
2KG_SUC_mc_p5_MC	0
2KG_SUC_mc_p6_GC	0
2KG_SUC_mc_p6_MC	0
2K_ADIPATE_mc_p1_GC	0
2K_ADIPATE_mc_p1_MC	0
2K_ADIPATE_mc_p2_GC	0
2K_ADIPATE_mc_p2_MC	0
2K_ADIPATE_mc_p3_GC	0
2K_ADIPATE_mc_p3_MC	0
2K_ADIPATE_mc_p4_GC	0
2K_ADIPATE_mc_p4_MC	0
2K_ADIPATE_mc_p5_GC	0
2K_ADIPATE_mc_p5_MC	0
2K_ADIPATE_mc_p6_GC	0
2K_ADIPATE_mc_p6_MC	0
2OXOGLUTARATEDEH_RXN_m_p1_GC	0.00795336
2OXOGLUTARATEDEH_RXN_m_p1_MC	0
2OXOGLUTARATEDEH_RXN_m_p2_GC	0
2OXOGLUTARATEDEH_RXN_m_p2_MC	0
2OXOGLUTARATEDEH_RXN_m_p3_GC	0
2OXOGLUTARATEDEH_RXN_m_p3_MC	0
2OXOGLUTARATEDEH_RXN_m_p4_GC	0
2OXOGLUTARATEDEH_RXN_m_p4_MC	0.0419872
2OXOGLUTARATEDEH_RXN_m_p5_GC	3.03659
2OXOGLUTARATEDEH_RXN_m_p5_MC	0.428174
2OXOGLUTARATEDEH_RXN_m_p6_GC	0
2OXOGLUTARATEDEH_RXN_m_p6_MC	0.0469623
2PGADEHYDRAT_RXN_c_p1_GC	1.00802
2PGADEHYDRAT_RXN_c_p1_MC	0.845345
2PGADEHYDRAT_RXN_c_p2_GC	-1.22141
2PGADEHYDRAT_RXN_c_p2_MC	-1.92717
2PGADEHYDRAT_RXN_c_p3_GC	0.818285
2PGADEHYDRAT_RXN_c_p3_MC	1.04271
2PGADEHYDRAT_RXN_c_p4_GC	0
2PGADEHYDRAT_RXN_c_p4_MC	0.0529816
2PGADEHYDRAT_RXN_c_p5_GC	4.60102
2PGADEHYDRAT_RXN_c_p5_MC	0.591796
2PGADEHYDRAT_RXN_c_p6_GC	1.04697
2PGADEHYDRAT_RXN_c_p6_MC	0.0684339
2PGADEHYDRAT_RXN_p_p1_GC	0
2PGADEHYDRAT_RXN_p_p1_MC	0.000994327
2PGADEHYDRAT_RXN_p_p2_GC	-2.13287
2PGADEHYDRAT_RXN_p_p2_MC	0
2PGADEHYDRAT_RXN_p_p3_GC	0
2PGADEHYDRAT_RXN_p_p3_MC	0
2PGADEHYDRAT_RXN_p_p4_GC	1.60082
2PGADEHYDRAT_RXN_p_p4_MC	0
2PGADEHYDRAT_RXN_p_p5_GC	0
2PGADEHYDRAT_RXN_p_p5_MC	0
2PGADEHYDRAT_RXN_p_p6_GC	0
2PGADEHYDRAT_RXN_p_p6_MC	2.12169e-05
2TRANSKETO_RXN_p_p1_GC	0.218039
2TRANSKETO_RXN_p_p1_MC	-0.173739
2TRANSKETO_RXN_p_p2_GC	-2.23596
2TRANSKETO_RXN_p_p2_MC	-6.96579
2TRANSKETO_RXN_p_p3_GC	0.219365
2TRANSKETO_RXN_p_p3_MC	-0.0505333
2TRANSKETO_RXN_p_p4_GC	0.329047
2TRANSKETO_RXN_p_p4_MC	0.0321969
2TRANSKETO_RXN_p_p5_GC	2.78438
2TRANSKETO_RXN_p_p5_MC	0.320585
2TRANSKETO_RXN_p_p6_GC	0.329047
2TRANSKETO_RXN_p_p6_MC	0.0313677
2_AMINOADIPATE_AMINOTRANSFERASE_RXN_c_p1_GC	0
2_AMINOADIPATE_AMINOTRANSFERASE_RXN_c_p1_MC	0
2_AMINOADIPATE_AMINOTRANSFERASE_RXN_c_p2_GC	0
2_AMINOADIPATE_AMINOTRANSFERASE_RXN_c_p2_MC	0
2_AMINOADIPATE_AMINOTRANSFERASE_RXN_c_p3_GC	0
2_AMINOADIPATE_AMINOTRANSFERASE_RXN_c_p3_MC	0
2_AMINOADIPATE_AMINOTRANSFERASE_RXN_c_p4_GC	0
2_AMINOADIPATE_AMINOTRANSFERASE_RXN_c_p4_MC	0
2_AMINOADIPATE_AMINOTRANSFERASE_RXN_c_p5_GC	0
2_AMINOADIPATE_AMINOTRANSFERASE_RXN_c_p5_MC	0
2_AMINOADIPATE_AMINOTRANSFERASE_RXN_c_p6_GC	0
2_AMINOADIPATE_AMINOTRANSFERASE_RXN_c_p6_MC	0
2_ISOPROPYLMALATESYN_RXN_p_p1_GC	0
2_ISOPROPYLMALATESYN_RXN_p_p1_MC	0.000156546
2_ISOPROPYLMALATESYN_RXN_p_p2_GC	0
2_ISOPROPYLMALATESYN_RXN_p_p2_MC	0.00172201
2_ISOPROPYLMALATESYN_RXN_p_p3_GC	0
2_ISOPROPYLMALATESYN_RXN_p_p3_MC	0
2_ISOPROPYLMALATESYN_RXN_p_p4_GC	0
2_ISOPROPYLMALATESYN_RXN_p_p4_MC	5.21821e-05
2_ISOPROPYLMALATESYN_RXN_p_p5_GC	0
2_ISOPROPYLMALATESYN_RXN_p_p5_MC	0.000521821
2_ISOPROPYLMALATESYN_RXN_p_p6_GC	0
2_ISOPROPYLMALATESYN_RXN_p_p6_MC	5.21821e-05
2_KETOGLUTARATE_xc_p1_GC	0
2_KETOGLUTARATE_xc_p1_MC	0.0524892
2_KETOGLUTARATE_xc_p2_GC	2.00997
2_KETOGLUTARATE_xc_p2_MC	2.0959
2_KETOGLUTARATE_xc_p3_GC	0
2_KETOGLUTARATE_xc_p3_MC	0.0155242
2_KETOGLUTARATE_xc_p4_GC	0
2_KETOGLUTARATE_xc_p4_MC	0
2_KETOGLUTARATE_xc_p5_GC	0
2_KETOGLUTARATE_xc_p5_MC	0
2_KETOGLUTARATE_xc_p6_GC	0
2_KETOGLUTARATE_xc_p6_MC	0
2_KETO_ADIPATE_DEHYDROG_RXN_m_p1_GC	0
2_KETO_ADIPATE_DEHYDROG_RXN_m_p1_MC	0
2_KETO_ADIPATE_DEHYDROG_RXN_m_p2_GC	0
2_KETO_ADIPATE_DEHYDROG_RXN_m_p2_MC	0
2_KETO_ADIPATE_DEHYDROG_RXN_m_p3_GC	0
2_KETO_ADIPATE_DEHYDROG_RXN_m_p3_MC	0
2_KETO_ADIPATE_DEHYDROG_RXN_m_p4_GC	0
2_KETO_ADIPATE_DEHYDROG_RXN_m_p4_MC	0
2_KETO_ADIPATE_DEHYDROG_RXN_m_p5_GC	0
2_KETO_ADIPATE_DEHYDROG_RXN_m_p5_MC	0
2_KETO_ADIPATE_DEHYDROG_RXN_m_p6_GC	0
2_KETO_ADIPATE_DEHYDROG_RXN_m_p6_MC	0
2_METHYLACYL_COA_DEHYDROGENASE_RXN_m_p1_GC	0
2_METHYLACYL_COA_DEHYDROGENASE_RXN_m_p1_MC	0
2_METHYLACYL_COA_DEHYDROGENASE_RXN_m_p2_GC	0
2_METHYLACYL_COA_DEHYDROGENASE_RXN_m_p2_MC	0
2_METHYLACYL_COA_DEHYDROGENASE_RXN_m_p3_GC	0
2_METHYLACYL_COA_DEHYDROGENASE_RXN_m_p3_MC	0
2_METHYLACYL_COA_DEHYDROGENASE_RXN_m_p4_GC	0
2_METHYLACYL_COA_DEHYDROGENASE_RXN_m_p4_MC	0
2_METHYLACYL_COA_DEHYDROGENASE_RXN_m_p5_GC	0
2_METHYLACYL_COA_DEHYDROGENASE_RXN_m_p5_MC	0
2_METHYLACYL_COA_DEHYDROGENASE_RXN_m_p6_GC	0
2_METHYLACYL_COA_DEHYDROGENASE_RXN_m_p6_MC	0
2_METHYL_3_HYDROXY_BUTYRYL_COA_mc_p1_GC	0
2_METHYL_3_HYDROXY_BUTYRYL_COA_mc_p1_MC	0
2_METHYL_3_HYDROXY_BUTYRYL_COA_mc_p2_GC	0
2_METHYL_3_HYDROXY_BUTYRYL_COA_mc_p2_MC	0
2_METHYL_3_HYDROXY_BUTYRYL_COA_mc_p3_GC	0
2_METHYL_3_HYDROXY_BUTYRYL_COA_mc_p3_MC	0
2_METHYL_3_HYDROXY_BUTYRYL_COA_mc_p4_GC	0
2_METHYL_3_HYDROXY_BUTYRYL_COA_mc_p4_MC	0
2_METHYL_3_HYDROXY_BUTYRYL_COA_mc_p5_GC	0
2_METHYL_3_HYDROXY_BUTYRYL_COA_mc_p5_MC	0
2_METHYL_3_HYDROXY_BUTYRYL_COA_mc_p6_GC	0
2_METHYL_3_HYDROXY_BUTYRYL_COA_mc_p6_MC	0
2_METHYL_3_HYDROXY_BUTYRYL_COA_xc_p1_GC	0
2_METHYL_3_HYDROXY_BUTYRYL_COA_xc_p1_MC	0
2_METHYL_3_HYDROXY_BUTYRYL_COA_xc_p2_GC	0
2_METHYL_3_HYDROXY_BUTYRYL_COA_xc_p2_MC	0
2_METHYL_3_HYDROXY_BUTYRYL_COA_xc_p3_GC	0
2_METHYL_3_HYDROXY_BUTYRYL_COA_xc_p3_MC	0
2_METHYL_3_HYDROXY_BUTYRYL_COA_xc_p4_GC	0
2_METHYL_3_HYDROXY_BUTYRYL_COA_xc_p4_MC	0
2_METHYL_3_HYDROXY_BUTYRYL_COA_xc_p5_GC	0
2_METHYL_3_HYDROXY_BUTYRYL_COA_xc_p5_MC	0
2_METHYL_3_HYDROXY_BUTYRYL_COA_xc_p6_GC	0
2_METHYL_3_HYDROXY_BUTYRYL_COA_xc_p6_MC	0
2_METHYL_ACETO_ACETYL_COA_mc_p1_GC	0
2_METHYL_ACETO_ACETYL_COA_mc_p1_MC	0
2_METHYL_ACETO_ACETYL_COA_mc_p2_GC	0
2_METHYL_ACETO_ACETYL_COA_mc_p2_MC	0
2_METHYL_ACETO_ACETYL_COA_mc_p3_GC	0
2_METHYL_ACETO_ACETYL_COA_mc_p3_MC	0
2_METHYL_ACETO_ACETYL_COA_mc_p4_GC	0
2_METHYL_ACETO_ACETYL_COA_mc_p4_MC	0
2_METHYL_ACETO_ACETYL_COA_mc_p5_GC	0
2_METHYL_ACETO_ACETYL_COA_mc_p5_MC	0
2_METHYL_ACETO_ACETYL_COA_mc_p6_GC	0
2_METHYL_ACETO_ACETYL_COA_mc_p6_MC	0
2_METHYL_ACETO_ACETYL_COA_xc_p1_GC	0
2_METHYL_ACETO_ACETYL_COA_xc_p1_MC	0
2_METHYL_ACETO_ACETYL_COA_xc_p2_GC	0
2_METHYL_ACETO_ACETYL_COA_xc_p2_MC	0
2_METHYL_ACETO_ACETYL_COA_xc_p3_GC	0
2_METHYL_ACETO_ACETYL_COA_xc_p3_MC	0
2_METHYL_ACETO_ACETYL_COA_xc_p4_GC	0
2_METHYL_ACETO_ACETYL_COA_xc_p4_MC	0
2_METHYL_ACETO_ACETYL_COA_xc_p5_GC	0
2_METHYL_ACETO_ACETYL_COA_xc_p5_MC	0
2_METHYL_ACETO_ACETYL_COA_xc_p6_GC	0
2_METHYL_ACETO_ACETYL_COA_xc_p6_MC	0
2_PERIOD_1_PERIOD_1_PERIOD_103_RXN_c_p1_GC	0
2_PERIOD_1_PERIOD_1_PERIOD_103_RXN_c_p1_MC	0
2_PERIOD_1_PERIOD_1_PERIOD_103_RXN_c_p2_GC	0
2_PERIOD_1_PERIOD_1_PERIOD_103_RXN_c_p2_MC	0
2_PERIOD_1_PERIOD_1_PERIOD_103_RXN_c_p3_GC	0
2_PERIOD_1_PERIOD_1_PERIOD_103_RXN_c_p3_MC	0
2_PERIOD_1_PERIOD_1_PERIOD_103_RXN_c_p4_GC	0
2_PERIOD_1_PERIOD_1_PERIOD_103_RXN_c_p4_MC	0
2_PERIOD_1_PERIOD_1_PERIOD_103_RXN_c_p5_GC	0
2_PERIOD_1_PERIOD_1_PERIOD_103_RXN_c_p5_MC	0
2_PERIOD_1_PERIOD_1_PERIOD_103_RXN_c_p6_GC	0
2_PERIOD_1_PERIOD_1_PERIOD_103_RXN_c_p6_MC	0
2_PERIOD_3_PERIOD_1_PERIOD_180_RXN_p_p1_GC	0
2_PERIOD_3_PERIOD_1_PERIOD_180_RXN_p_p1_MC	0
2_PERIOD_3_PERIOD_1_PERIOD_180_RXN_p_p2_GC	0
2_PERIOD_3_PERIOD_1_PERIOD_180_RXN_p_p2_MC	0
2_PERIOD_3_PERIOD_1_PERIOD_180_RXN_p_p3_GC	0
2_PERIOD_3_PERIOD_1_PERIOD_180_RXN_p_p3_MC	0
2_PERIOD_3_PERIOD_1_PERIOD_180_RXN_p_p4_GC	0
2_PERIOD_3_PERIOD_1_PERIOD_180_RXN_p_p4_MC	0
2_PERIOD_3_PERIOD_1_PERIOD_180_RXN_p_p5_GC	0
2_PERIOD_3_PERIOD_1_PERIOD_180_RXN_p_p5_MC	0
2_PERIOD_3_PERIOD_1_PERIOD_180_RXN_p_p6_GC	0
2_PERIOD_3_PERIOD_1_PERIOD_180_RXN_p_p6_MC	0
2_PERIOD_4_PERIOD_1_PERIOD_111_RXN_c_p1_GC	0
2_PERIOD_4_PERIOD_1_PERIOD_111_RXN_c_p1_MC	0
2_PERIOD_4_PERIOD_1_PERIOD_111_RXN_c_p2_GC	0
2_PERIOD_4_PERIOD_1_PERIOD_111_RXN_c_p2_MC	0
2_PERIOD_4_PERIOD_1_PERIOD_111_RXN_c_p3_GC	0
2_PERIOD_4_PERIOD_1_PERIOD_111_RXN_c_p3_MC	0
2_PERIOD_4_PERIOD_1_PERIOD_111_RXN_c_p4_GC	0
2_PERIOD_4_PERIOD_1_PERIOD_111_RXN_c_p4_MC	0
2_PERIOD_4_PERIOD_1_PERIOD_111_RXN_c_p5_GC	0
2_PERIOD_4_PERIOD_1_PERIOD_111_RXN_c_p5_MC	0
2_PERIOD_4_PERIOD_1_PERIOD_111_RXN_c_p6_GC	0
2_PERIOD_4_PERIOD_1_PERIOD_111_RXN_c_p6_MC	0
2_PERIOD_5_PERIOD_1_PERIOD_19_RXN_p_p1_GC	0
2_PERIOD_5_PERIOD_1_PERIOD_19_RXN_p_p1_MC	0.000497164
2_PERIOD_5_PERIOD_1_PERIOD_19_RXN_p_p2_GC	0
2_PERIOD_5_PERIOD_1_PERIOD_19_RXN_p_p2_MC	0.00733015
2_PERIOD_5_PERIOD_1_PERIOD_19_RXN_p_p3_GC	0
2_PERIOD_5_PERIOD_1_PERIOD_19_RXN_p_p3_MC	0
2_PERIOD_5_PERIOD_1_PERIOD_19_RXN_p_p4_GC	0
2_PERIOD_5_PERIOD_1_PERIOD_19_RXN_p_p4_MC	1.06085e-05
2_PERIOD_5_PERIOD_1_PERIOD_19_RXN_p_p5_GC	0
2_PERIOD_5_PERIOD_1_PERIOD_19_RXN_p_p5_MC	0.000106085
2_PERIOD_5_PERIOD_1_PERIOD_19_RXN_p_p6_GC	0
2_PERIOD_5_PERIOD_1_PERIOD_19_RXN_p_p6_MC	1.06085e-05
2_PERIOD_7_PERIOD_1_PERIOD_90_RXN_c_p1_GC	0
2_PERIOD_7_PERIOD_1_PERIOD_90_RXN_c_p1_MC	0.0161088
2_PERIOD_7_PERIOD_1_PERIOD_90_RXN_c_p2_GC	0
2_PERIOD_7_PERIOD_1_PERIOD_90_RXN_c_p2_MC	-1.38933
2_PERIOD_7_PERIOD_1_PERIOD_90_RXN_c_p3_GC	0
2_PERIOD_7_PERIOD_1_PERIOD_90_RXN_c_p3_MC	0.0558088
2_PERIOD_7_PERIOD_1_PERIOD_90_RXN_c_p4_GC	0
2_PERIOD_7_PERIOD_1_PERIOD_90_RXN_c_p4_MC	0.0104516
2_PERIOD_7_PERIOD_1_PERIOD_90_RXN_c_p5_GC	0
2_PERIOD_7_PERIOD_1_PERIOD_90_RXN_c_p5_MC	0.136198
2_PERIOD_7_PERIOD_1_PERIOD_90_RXN_c_p6_GC	0
2_PERIOD_7_PERIOD_1_PERIOD_90_RXN_c_p6_MC	0.0186029
2_PERIOD_7_PERIOD_7_PERIOD_13_RXN_c_p1_GC	0
2_PERIOD_7_PERIOD_7_PERIOD_13_RXN_c_p1_MC	0
2_PERIOD_7_PERIOD_7_PERIOD_13_RXN_c_p2_GC	0
2_PERIOD_7_PERIOD_7_PERIOD_13_RXN_c_p2_MC	0
2_PERIOD_7_PERIOD_7_PERIOD_13_RXN_c_p3_GC	0
2_PERIOD_7_PERIOD_7_PERIOD_13_RXN_c_p3_MC	0
2_PERIOD_7_PERIOD_7_PERIOD_13_RXN_c_p4_GC	0
2_PERIOD_7_PERIOD_7_PERIOD_13_RXN_c_p4_MC	0
2_PERIOD_7_PERIOD_7_PERIOD_13_RXN_c_p5_GC	0
2_PERIOD_7_PERIOD_7_PERIOD_13_RXN_c_p5_MC	0
2_PERIOD_7_PERIOD_7_PERIOD_13_RXN_c_p6_GC	0
2_PERIOD_7_PERIOD_7_PERIOD_13_RXN_c_p6_MC	0
2_PERIOD_7_PERIOD_7_PERIOD_14_RXN_m_p1_GC	0
2_PERIOD_7_PERIOD_7_PERIOD_14_RXN_m_p1_MC	0
2_PERIOD_7_PERIOD_7_PERIOD_14_RXN_m_p2_GC	0
2_PERIOD_7_PERIOD_7_PERIOD_14_RXN_m_p2_MC	0
2_PERIOD_7_PERIOD_7_PERIOD_14_RXN_m_p3_GC	0
2_PERIOD_7_PERIOD_7_PERIOD_14_RXN_m_p3_MC	0
2_PERIOD_7_PERIOD_7_PERIOD_14_RXN_m_p4_GC	0
2_PERIOD_7_PERIOD_7_PERIOD_14_RXN_m_p4_MC	0
2_PERIOD_7_PERIOD_7_PERIOD_14_RXN_m_p5_GC	0
2_PERIOD_7_PERIOD_7_PERIOD_14_RXN_m_p5_MC	0
2_PERIOD_7_PERIOD_7_PERIOD_14_RXN_m_p6_GC	0
2_PERIOD_7_PERIOD_7_PERIOD_14_RXN_m_p6_MC	0
2_PERIOD_7_PERIOD_7_PERIOD_15_RXN_m_p1_GC	0
2_PERIOD_7_PERIOD_7_PERIOD_15_RXN_m_p1_MC	0
2_PERIOD_7_PERIOD_7_PERIOD_15_RXN_m_p2_GC	0
2_PERIOD_7_PERIOD_7_PERIOD_15_RXN_m_p2_MC	0
2_PERIOD_7_PERIOD_7_PERIOD_15_RXN_m_p3_GC	0
2_PERIOD_7_PERIOD_7_PERIOD_15_RXN_m_p3_MC	0
2_PERIOD_7_PERIOD_7_PERIOD_15_RXN_m_p4_GC	0
2_PERIOD_7_PERIOD_7_PERIOD_15_RXN_m_p4_MC	0
2_PERIOD_7_PERIOD_7_PERIOD_15_RXN_m_p5_GC	0
2_PERIOD_7_PERIOD_7_PERIOD_15_RXN_m_p5_MC	0
2_PERIOD_7_PERIOD_7_PERIOD_15_RXN_m_p6_GC	0
2_PERIOD_7_PERIOD_7_PERIOD_15_RXN_m_p6_MC	0
2_PERIOD_7_PERIOD_7_PERIOD_34_RXN_c_p1_GC	0
2_PERIOD_7_PERIOD_7_PERIOD_34_RXN_c_p1_MC	0
2_PERIOD_7_PERIOD_7_PERIOD_34_RXN_c_p2_GC	0
2_PERIOD_7_PERIOD_7_PERIOD_34_RXN_c_p2_MC	0
2_PERIOD_7_PERIOD_7_PERIOD_34_RXN_c_p3_GC	0
2_PERIOD_7_PERIOD_7_PERIOD_34_RXN_c_p3_MC	0
2_PERIOD_7_PERIOD_7_PERIOD_34_RXN_c_p4_GC	0
2_PERIOD_7_PERIOD_7_PERIOD_34_RXN_c_p4_MC	0
2_PERIOD_7_PERIOD_7_PERIOD_34_RXN_c_p5_GC	0
2_PERIOD_7_PERIOD_7_PERIOD_34_RXN_c_p5_MC	0
2_PERIOD_7_PERIOD_7_PERIOD_34_RXN_c_p6_GC	0
2_PERIOD_7_PERIOD_7_PERIOD_34_RXN_c_p6_MC	0
2_PERIOD_7_PERIOD_7_PERIOD_44_RXN_c_p1_GC	0
2_PERIOD_7_PERIOD_7_PERIOD_44_RXN_c_p1_MC	0
2_PERIOD_7_PERIOD_7_PERIOD_44_RXN_c_p2_GC	0
2_PERIOD_7_PERIOD_7_PERIOD_44_RXN_c_p2_MC	0
2_PERIOD_7_PERIOD_7_PERIOD_44_RXN_c_p3_GC	0
2_PERIOD_7_PERIOD_7_PERIOD_44_RXN_c_p3_MC	0
2_PERIOD_7_PERIOD_7_PERIOD_44_RXN_c_p4_GC	0
2_PERIOD_7_PERIOD_7_PERIOD_44_RXN_c_p4_MC	0
2_PERIOD_7_PERIOD_7_PERIOD_44_RXN_c_p5_GC	0
2_PERIOD_7_PERIOD_7_PERIOD_44_RXN_c_p5_MC	0
2_PERIOD_7_PERIOD_7_PERIOD_44_RXN_c_p6_GC	0
2_PERIOD_7_PERIOD_7_PERIOD_44_RXN_c_p6_MC	0
3PGAREARR_RXN_c_p1_GC	1.00802
3PGAREARR_RXN_c_p1_MC	0.845345
3PGAREARR_RXN_c_p2_GC	-1.22141
3PGAREARR_RXN_c_p2_MC	-1.92717
3PGAREARR_RXN_c_p3_GC	0.818285
3PGAREARR_RXN_c_p3_MC	1.04271
3PGAREARR_RXN_c_p4_GC	0
3PGAREARR_RXN_c_p4_MC	0.0529816
3PGAREARR_RXN_c_p5_GC	4.60102
3PGAREARR_RXN_c_p5_MC	0.591796
3PGAREARR_RXN_c_p6_GC	1.04697
3PGAREARR_RXN_c_p6_MC	0.0684339
3PGAREARR_RXN_p_p1_GC	0
3PGAREARR_RXN_p_p1_MC	0.000994327
3PGAREARR_RXN_p_p2_GC	-2.13287
3PGAREARR_RXN_p_p2_MC	0
3PGAREARR_RXN_p_p3_GC	0
3PGAREARR_RXN_p_p3_MC	0
3PGAREARR_RXN_p_p4_GC	1.60082
3PGAREARR_RXN_p_p4_MC	0
3PGAREARR_RXN_p_p5_GC	0
3PGAREARR_RXN_p_p5_MC	0
3PGAREARR_RXN_p_p6_GC	0
3PGAREARR_RXN_p_p6_MC	2.12169e-05
3PGA_Pi_pc_p1_GC	0
3PGA_Pi_pc_p1_MC	0.690952
3PGA_Pi_pc_p2_GC	0
3PGA_Pi_pc_p2_MC	0
3PGA_Pi_pc_p3_GC	0
3PGA_Pi_pc_p3_MC	0.287612
3PGA_Pi_pc_p4_GC	-1.27177
3PGA_Pi_pc_p4_MC	0
3PGA_Pi_pc_p5_GC	0
3PGA_Pi_pc_p5_MC	0
3PGA_Pi_pc_p6_GC	0
3PGA_Pi_pc_p6_MC	0
3_DEHYDROQUINATE_DEHYDRATASE_RXN_p_p1_GC	0
3_DEHYDROQUINATE_DEHYDRATASE_RXN_p_p1_MC	0.000497164
3_DEHYDROQUINATE_DEHYDRATASE_RXN_p_p2_GC	0
3_DEHYDROQUINATE_DEHYDRATASE_RXN_p_p2_MC	0.00733015
3_DEHYDROQUINATE_DEHYDRATASE_RXN_p_p3_GC	0
3_DEHYDROQUINATE_DEHYDRATASE_RXN_p_p3_MC	0
3_DEHYDROQUINATE_DEHYDRATASE_RXN_p_p4_GC	0
3_DEHYDROQUINATE_DEHYDRATASE_RXN_p_p4_MC	1.06085e-05
3_DEHYDROQUINATE_DEHYDRATASE_RXN_p_p5_GC	0
3_DEHYDROQUINATE_DEHYDRATASE_RXN_p_p5_MC	0.000106085
3_DEHYDROQUINATE_DEHYDRATASE_RXN_p_p6_GC	0
3_DEHYDROQUINATE_DEHYDRATASE_RXN_p_p6_MC	1.06085e-05
3_DEHYDROQUINATE_SYNTHASE_RXN_p_p1_GC	0
3_DEHYDROQUINATE_SYNTHASE_RXN_p_p1_MC	0.000497164
3_DEHYDROQUINATE_SYNTHASE_RXN_p_p2_GC	0
3_DEHYDROQUINATE_SYNTHASE_RXN_p_p2_MC	0.00733015
3_DEHYDROQUINATE_SYNTHASE_RXN_p_p3_GC	0
3_DEHYDROQUINATE_SYNTHASE_RXN_p_p3_MC	0
3_DEHYDROQUINATE_SYNTHASE_RXN_p_p4_GC	0
3_DEHYDROQUINATE_SYNTHASE_RXN_p_p4_MC	1.06085e-05
3_DEHYDROQUINATE_SYNTHASE_RXN_p_p5_GC	0
3_DEHYDROQUINATE_SYNTHASE_RXN_p_p5_MC	0.000106085
3_DEHYDROQUINATE_SYNTHASE_RXN_p_p6_GC	0
3_DEHYDROQUINATE_SYNTHASE_RXN_p_p6_MC	1.06085e-05
3_HYDROXBUTYRYL_COA_DEHYDRATASE_RXN_x_p1_GC	0
3_HYDROXBUTYRYL_COA_DEHYDRATASE_RXN_x_p1_MC	0
3_HYDROXBUTYRYL_COA_DEHYDRATASE_RXN_x_p2_GC	0
3_HYDROXBUTYRYL_COA_DEHYDRATASE_RXN_x_p2_MC	0
3_HYDROXBUTYRYL_COA_DEHYDRATASE_RXN_x_p3_GC	0
3_HYDROXBUTYRYL_COA_DEHYDRATASE_RXN_x_p3_MC	0
3_HYDROXBUTYRYL_COA_DEHYDRATASE_RXN_x_p4_GC	0
3_HYDROXBUTYRYL_COA_DEHYDRATASE_RXN_x_p4_MC	0
3_HYDROXBUTYRYL_COA_DEHYDRATASE_RXN_x_p5_GC	0
3_HYDROXBUTYRYL_COA_DEHYDRATASE_RXN_x_p5_MC	0
3_HYDROXBUTYRYL_COA_DEHYDRATASE_RXN_x_p6_GC	0
3_HYDROXBUTYRYL_COA_DEHYDRATASE_RXN_x_p6_MC	0
3_HYDROXYISOBUTYRATE_DEHYDROGENASE_RXN_m_p1_GC	0
3_HYDROXYISOBUTYRATE_DEHYDROGENASE_RXN_m_p1_MC	0
3_HYDROXYISOBUTYRATE_DEHYDROGENASE_RXN_m_p2_GC	0
3_HYDROXYISOBUTYRATE_DEHYDROGENASE_RXN_m_p2_MC	0
3_HYDROXYISOBUTYRATE_DEHYDROGENASE_RXN_m_p3_GC	0
3_HYDROXYISOBUTYRATE_DEHYDROGENASE_RXN_m_p3_MC	0
3_HYDROXYISOBUTYRATE_DEHYDROGENASE_RXN_m_p4_GC	0
3_HYDROXYISOBUTYRATE_DEHYDROGENASE_RXN_m_p4_MC	0
3_HYDROXYISOBUTYRATE_DEHYDROGENASE_RXN_m_p5_GC	0
3_HYDROXYISOBUTYRATE_DEHYDROGENASE_RXN_m_p5_MC	0
3_HYDROXYISOBUTYRATE_DEHYDROGENASE_RXN_m_p6_GC	0
3_HYDROXYISOBUTYRATE_DEHYDROGENASE_RXN_m_p6_MC	0
3_HYDROXYISOBUTYRYL_COA_HYDROLASE_RXN_m_p1_GC	0
3_HYDROXYISOBUTYRYL_COA_HYDROLASE_RXN_m_p1_MC	0
3_HYDROXYISOBUTYRYL_COA_HYDROLASE_RXN_m_p2_GC	0
3_HYDROXYISOBUTYRYL_COA_HYDROLASE_RXN_m_p2_MC	0
3_HYDROXYISOBUTYRYL_COA_HYDROLASE_RXN_m_p3_GC	0
3_HYDROXYISOBUTYRYL_COA_HYDROLASE_RXN_m_p3_MC	0
3_HYDROXYISOBUTYRYL_COA_HYDROLASE_RXN_m_p4_GC	0
3_HYDROXYISOBUTYRYL_COA_HYDROLASE_RXN_m_p4_MC	0
3_HYDROXYISOBUTYRYL_COA_HYDROLASE_RXN_m_p5_GC	0
3_HYDROXYISOBUTYRYL_COA_HYDROLASE_RXN_m_p5_MC	0
3_HYDROXYISOBUTYRYL_COA_HYDROLASE_RXN_m_p6_GC	0
3_HYDROXYISOBUTYRYL_COA_HYDROLASE_RXN_m_p6_MC	0
3_HYDROXYPROPIONATE_DEHYDROGENASE_RXN_m_p1_GC	0
3_HYDROXYPROPIONATE_DEHYDROGENASE_RXN_m_p1_MC	0
3_HYDROXYPROPIONATE_DEHYDROGENASE_RXN_m_p2_GC	0
3_HYDROXYPROPIONATE_DEHYDROGENASE_RXN_m_p2_MC	0
3_HYDROXYPROPIONATE_DEHYDROGENASE_RXN_m_p3_GC	0
3_HYDROXYPROPIONATE_DEHYDROGENASE_RXN_m_p3_MC	0
3_HYDROXYPROPIONATE_DEHYDROGENASE_RXN_m_p4_GC	0
3_HYDROXYPROPIONATE_DEHYDROGENASE_RXN_m_p4_MC	0
3_HYDROXYPROPIONATE_DEHYDROGENASE_RXN_m_p5_GC	0
3_HYDROXYPROPIONATE_DEHYDROGENASE_RXN_m_p5_MC	0
3_HYDROXYPROPIONATE_DEHYDROGENASE_RXN_m_p6_GC	0
3_HYDROXYPROPIONATE_DEHYDROGENASE_RXN_m_p6_MC	0
3_HYDROXY_PROPIONATE_mc_p1_GC	0
3_HYDROXY_PROPIONATE_mc_p1_MC	0
3_HYDROXY_PROPIONATE_mc_p2_GC	0
3_HYDROXY_PROPIONATE_mc_p2_MC	0
3_HYDROXY_PROPIONATE_mc_p3_GC	0
3_HYDROXY_PROPIONATE_mc_p3_MC	0
3_HYDROXY_PROPIONATE_mc_p4_GC	0
3_HYDROXY_PROPIONATE_mc_p4_MC	0
3_HYDROXY_PROPIONATE_mc_p5_GC	0
3_HYDROXY_PROPIONATE_mc_p5_MC	0
3_HYDROXY_PROPIONATE_mc_p6_GC	0
3_HYDROXY_PROPIONATE_mc_p6_MC	0
3_HYDROXY_PROPIONATE_xc_p1_GC	0
3_HYDROXY_PROPIONATE_xc_p1_MC	0
3_HYDROXY_PROPIONATE_xc_p2_GC	0
3_HYDROXY_PROPIONATE_xc_p2_MC	0
3_HYDROXY_PROPIONATE_xc_p3_GC	0
3_HYDROXY_PROPIONATE_xc_p3_MC	0
3_HYDROXY_PROPIONATE_xc_p4_GC	0
3_HYDROXY_PROPIONATE_xc_p4_MC	0
3_HYDROXY_PROPIONATE_xc_p5_GC	0
3_HYDROXY_PROPIONATE_xc_p5_MC	0
3_HYDROXY_PROPIONATE_xc_p6_GC	0
3_HYDROXY_PROPIONATE_xc_p6_MC	0
3_ISOPROPYLMALDEHYDROG_RXN_p_p1_GC	0
3_ISOPROPYLMALDEHYDROG_RXN_p_p1_MC	0.000156546
3_ISOPROPYLMALDEHYDROG_RXN_p_p2_GC	0
3_ISOPROPYLMALDEHYDROG_RXN_p_p2_MC	0.00172201
3_ISOPROPYLMALDEHYDROG_RXN_p_p3_GC	0
3_ISOPROPYLMALDEHYDROG_RXN_p_p3_MC	0
3_ISOPROPYLMALDEHYDROG_RXN_p_p4_GC	0
3_ISOPROPYLMALDEHYDROG_RXN_p_p4_MC	5.21821e-05
3_ISOPROPYLMALDEHYDROG_RXN_p_p5_GC	0
3_ISOPROPYLMALDEHYDROG_RXN_p_p5_MC	0.000521821
3_ISOPROPYLMALDEHYDROG_RXN_p_p6_GC	0
3_ISOPROPYLMALDEHYDROG_RXN_p_p6_MC	5.21821e-05
3_ISOPROPYLMALISOM_RXN_p_p1_GC	0
3_ISOPROPYLMALISOM_RXN_p_p1_MC	0.000156546
3_ISOPROPYLMALISOM_RXN_p_p2_GC	0
3_ISOPROPYLMALISOM_RXN_p_p2_MC	0.00172201
3_ISOPROPYLMALISOM_RXN_p_p3_GC	0
3_ISOPROPYLMALISOM_RXN_p_p3_MC	0
3_ISOPROPYLMALISOM_RXN_p_p4_GC	0
3_ISOPROPYLMALISOM_RXN_p_p4_MC	5.21821e-05
3_ISOPROPYLMALISOM_RXN_p_p5_GC	0
3_ISOPROPYLMALISOM_RXN_p_p5_MC	0.000521821
3_ISOPROPYLMALISOM_RXN_p_p6_GC	0
3_ISOPROPYLMALISOM_RXN_p_p6_MC	5.21821e-05
3_PERIOD_2_PERIOD_1_PERIOD_48_RXN_c_p1_GC	0
3_PERIOD_2_PERIOD_1_PERIOD_48_RXN_c_p1_MC	0
3_PERIOD_2_PERIOD_1_PERIOD_48_RXN_c_p2_GC	0
3_PERIOD_2_PERIOD_1_PERIOD_48_RXN_c_p2_MC	0.0526839
3_PERIOD_2_PERIOD_1_PERIOD_48_RXN_c_p3_GC	0
3_PERIOD_2_PERIOD_1_PERIOD_48_RXN_c_p3_MC	0
3_PERIOD_2_PERIOD_1_PERIOD_48_RXN_c_p4_GC	0
3_PERIOD_2_PERIOD_1_PERIOD_48_RXN_c_p4_MC	0
3_PERIOD_2_PERIOD_1_PERIOD_48_RXN_c_p5_GC	0
3_PERIOD_2_PERIOD_1_PERIOD_48_RXN_c_p5_MC	0
3_PERIOD_2_PERIOD_1_PERIOD_48_RXN_c_p6_GC	0
3_PERIOD_2_PERIOD_1_PERIOD_48_RXN_c_p6_MC	0
3_PERIOD_2_PERIOD_1_PERIOD_48_RXN_v_p1_GC	0
3_PERIOD_2_PERIOD_1_PERIOD_48_RXN_v_p1_MC	0
3_PERIOD_2_PERIOD_1_PERIOD_48_RXN_v_p2_GC	0
3_PERIOD_2_PERIOD_1_PERIOD_48_RXN_v_p2_MC	0
3_PERIOD_2_PERIOD_1_PERIOD_48_RXN_v_p3_GC	0
3_PERIOD_2_PERIOD_1_PERIOD_48_RXN_v_p3_MC	0
3_PERIOD_2_PERIOD_1_PERIOD_48_RXN_v_p4_GC	0
3_PERIOD_2_PERIOD_1_PERIOD_48_RXN_v_p4_MC	0
3_PERIOD_2_PERIOD_1_PERIOD_48_RXN_v_p5_GC	0
3_PERIOD_2_PERIOD_1_PERIOD_48_RXN_v_p5_MC	0
3_PERIOD_2_PERIOD_1_PERIOD_48_RXN_v_p6_GC	0
3_PERIOD_2_PERIOD_1_PERIOD_48_RXN_v_p6_MC	0
4_AMINO_BUTYRATE_PROTON_rev_vc_p1_GC	0
4_AMINO_BUTYRATE_PROTON_rev_vc_p1_MC	0
4_AMINO_BUTYRATE_PROTON_rev_vc_p2_GC	0
4_AMINO_BUTYRATE_PROTON_rev_vc_p2_MC	0
4_AMINO_BUTYRATE_PROTON_rev_vc_p3_GC	0
4_AMINO_BUTYRATE_PROTON_rev_vc_p3_MC	0.000174609
4_AMINO_BUTYRATE_PROTON_rev_vc_p4_GC	0
4_AMINO_BUTYRATE_PROTON_rev_vc_p4_MC	0
4_AMINO_BUTYRATE_PROTON_rev_vc_p5_GC	0
4_AMINO_BUTYRATE_PROTON_rev_vc_p5_MC	0
4_AMINO_BUTYRATE_PROTON_rev_vc_p6_GC	0
4_AMINO_BUTYRATE_PROTON_rev_vc_p6_MC	0
4_AMINO_BUTYRATE_PROTON_vc_p1_GC	0
4_AMINO_BUTYRATE_PROTON_vc_p1_MC	0
4_AMINO_BUTYRATE_PROTON_vc_p2_GC	0
4_AMINO_BUTYRATE_PROTON_vc_p2_MC	0.000174609
4_AMINO_BUTYRATE_PROTON_vc_p3_GC	0
4_AMINO_BUTYRATE_PROTON_vc_p3_MC	0
4_AMINO_BUTYRATE_PROTON_vc_p4_GC	0
4_AMINO_BUTYRATE_PROTON_vc_p4_MC	0
4_AMINO_BUTYRATE_PROTON_vc_p5_GC	0
4_AMINO_BUTYRATE_PROTON_vc_p5_MC	0
4_AMINO_BUTYRATE_PROTON_vc_p6_GC	0
4_AMINO_BUTYRATE_PROTON_vc_p6_MC	0
4_AMINO_BUTYRATE_day_night_storage_GC	0
4_AMINO_BUTYRATE_day_night_storage_MC	0
4_AMINO_BUTYRATE_mc_p1_GC	0
4_AMINO_BUTYRATE_mc_p1_MC	0
4_AMINO_BUTYRATE_mc_p2_GC	0
4_AMINO_BUTYRATE_mc_p2_MC	0
4_AMINO_BUTYRATE_mc_p3_GC	0
4_AMINO_BUTYRATE_mc_p3_MC	0
4_AMINO_BUTYRATE_mc_p4_GC	0
4_AMINO_BUTYRATE_mc_p4_MC	0
4_AMINO_BUTYRATE_mc_p5_GC	0
4_AMINO_BUTYRATE_mc_p5_MC	0
4_AMINO_BUTYRATE_mc_p6_GC	0
4_AMINO_BUTYRATE_mc_p6_MC	0
4_AMINO_BUTYRATE_p1p2_storage_GC	0
4_AMINO_BUTYRATE_p1p2_storage_MC	0
4_AMINO_BUTYRATE_p2p3_storage_GC	0
4_AMINO_BUTYRATE_p2p3_storage_MC	0.000174609
4_AMINO_BUTYRATE_p4p5_storage_GC	0
4_AMINO_BUTYRATE_p4p5_storage_MC	0
4_AMINO_BUTYRATE_p5p6_storage_GC	0
4_AMINO_BUTYRATE_p5p6_storage_MC	0
4_HYDROXYPHENYLPYRUVATE_DIOXYGENASE_RXN_c_p1_GC	0
4_HYDROXYPHENYLPYRUVATE_DIOXYGENASE_RXN_c_p1_MC	0
4_HYDROXYPHENYLPYRUVATE_DIOXYGENASE_RXN_c_p2_GC	0
4_HYDROXYPHENYLPYRUVATE_DIOXYGENASE_RXN_c_p2_MC	0
4_HYDROXYPHENYLPYRUVATE_DIOXYGENASE_RXN_c_p3_GC	0
4_HYDROXYPHENYLPYRUVATE_DIOXYGENASE_RXN_c_p3_MC	0
4_HYDROXYPHENYLPYRUVATE_DIOXYGENASE_RXN_c_p4_GC	0
4_HYDROXYPHENYLPYRUVATE_DIOXYGENASE_RXN_c_p4_MC	0
4_HYDROXYPHENYLPYRUVATE_DIOXYGENASE_RXN_c_p5_GC	0
4_HYDROXYPHENYLPYRUVATE_DIOXYGENASE_RXN_c_p5_MC	0
4_HYDROXYPHENYLPYRUVATE_DIOXYGENASE_RXN_c_p6_GC	0
4_HYDROXYPHENYLPYRUVATE_DIOXYGENASE_RXN_c_p6_MC	0
4_PERIOD_2_PERIOD_1_PERIOD_58_RXN_p_p1_GC	0
4_PERIOD_2_PERIOD_1_PERIOD_58_RXN_p_p1_MC	0
4_PERIOD_2_PERIOD_1_PERIOD_58_RXN_p_p2_GC	0
4_PERIOD_2_PERIOD_1_PERIOD_58_RXN_p_p2_MC	0
4_PERIOD_2_PERIOD_1_PERIOD_58_RXN_p_p3_GC	0
4_PERIOD_2_PERIOD_1_PERIOD_58_RXN_p_p3_MC	0
4_PERIOD_2_PERIOD_1_PERIOD_58_RXN_p_p4_GC	0
4_PERIOD_2_PERIOD_1_PERIOD_58_RXN_p_p4_MC	0
4_PERIOD_2_PERIOD_1_PERIOD_58_RXN_p_p5_GC	0
4_PERIOD_2_PERIOD_1_PERIOD_58_RXN_p_p5_MC	0
4_PERIOD_2_PERIOD_1_PERIOD_58_RXN_p_p6_GC	0
4_PERIOD_2_PERIOD_1_PERIOD_58_RXN_p_p6_MC	0
4_PERIOD_2_PERIOD_1_PERIOD_59_RXN_p_p1_GC	0
4_PERIOD_2_PERIOD_1_PERIOD_59_RXN_p_p1_MC	0
4_PERIOD_2_PERIOD_1_PERIOD_59_RXN_p_p2_GC	0
4_PERIOD_2_PERIOD_1_PERIOD_59_RXN_p_p2_MC	0
4_PERIOD_2_PERIOD_1_PERIOD_59_RXN_p_p3_GC	0
4_PERIOD_2_PERIOD_1_PERIOD_59_RXN_p_p3_MC	0
4_PERIOD_2_PERIOD_1_PERIOD_59_RXN_p_p4_GC	0
4_PERIOD_2_PERIOD_1_PERIOD_59_RXN_p_p4_MC	0
4_PERIOD_2_PERIOD_1_PERIOD_59_RXN_p_p5_GC	0
4_PERIOD_2_PERIOD_1_PERIOD_59_RXN_p_p5_MC	0
4_PERIOD_2_PERIOD_1_PERIOD_59_RXN_p_p6_GC	0
4_PERIOD_2_PERIOD_1_PERIOD_59_RXN_p_p6_MC	0
4_PERIOD_2_PERIOD_1_PERIOD_61_RXN_p_p1_GC	0
4_PERIOD_2_PERIOD_1_PERIOD_61_RXN_p_p1_MC	0
4_PERIOD_2_PERIOD_1_PERIOD_61_RXN_p_p2_GC	0
4_PERIOD_2_PERIOD_1_PERIOD_61_RXN_p_p2_MC	0
4_PERIOD_2_PERIOD_1_PERIOD_61_RXN_p_p3_GC	0
4_PERIOD_2_PERIOD_1_PERIOD_61_RXN_p_p3_MC	0
4_PERIOD_2_PERIOD_1_PERIOD_61_RXN_p_p4_GC	0
4_PERIOD_2_PERIOD_1_PERIOD_61_RXN_p_p4_MC	0
4_PERIOD_2_PERIOD_1_PERIOD_61_RXN_p_p5_GC	0
4_PERIOD_2_PERIOD_1_PERIOD_61_RXN_p_p5_MC	0
4_PERIOD_2_PERIOD_1_PERIOD_61_RXN_p_p6_GC	0
4_PERIOD_2_PERIOD_1_PERIOD_61_RXN_p_p6_MC	0
5_METHYL_THF_pc_p1_GC	0
5_METHYL_THF_pc_p1_MC	0
5_METHYL_THF_pc_p2_GC	0
5_METHYL_THF_pc_p2_MC	0
5_METHYL_THF_pc_p3_GC	0
5_METHYL_THF_pc_p3_MC	0
5_METHYL_THF_pc_p4_GC	0
5_METHYL_THF_pc_p4_MC	0
5_METHYL_THF_pc_p5_GC	0
5_METHYL_THF_pc_p5_MC	0
5_METHYL_THF_pc_p6_GC	0
5_METHYL_THF_pc_p6_MC	0
6PFRUCTPHOS_RXN_c_p1_GC	0
6PFRUCTPHOS_RXN_c_p1_MC	0
6PFRUCTPHOS_RXN_c_p2_GC	0
6PFRUCTPHOS_RXN_c_p2_MC	0
6PFRUCTPHOS_RXN_c_p3_GC	0
6PFRUCTPHOS_RXN_c_p3_MC	0
6PFRUCTPHOS_RXN_c_p4_GC	0.635887
6PFRUCTPHOS_RXN_c_p4_MC	0
6PFRUCTPHOS_RXN_c_p5_GC	0.90832
6PFRUCTPHOS_RXN_c_p5_MC	0
6PFRUCTPHOS_RXN_c_p6_GC	0.358961
6PFRUCTPHOS_RXN_c_p6_MC	0
6PFRUCTPHOS_RXN_p_p1_GC	0.39499
6PFRUCTPHOS_RXN_p_p1_MC	0
6PFRUCTPHOS_RXN_p_p2_GC	0
6PFRUCTPHOS_RXN_p_p2_MC	0
6PFRUCTPHOS_RXN_p_p3_GC	0.29946
6PFRUCTPHOS_RXN_p_p3_MC	0.347008
6PFRUCTPHOS_RXN_p_p4_GC	0
6PFRUCTPHOS_RXN_p_p4_MC	0
6PFRUCTPHOS_RXN_p_p5_GC	0
6PFRUCTPHOS_RXN_p_p5_MC	0
6PFRUCTPHOS_RXN_p_p6_GC	0
6PFRUCTPHOS_RXN_p_p6_MC	0
6PGLUCONDEHYDROG_RXN_c_p1_GC	0.654118
6PGLUCONDEHYDROG_RXN_c_p1_MC	0
6PGLUCONDEHYDROG_RXN_c_p2_GC	0
6PGLUCONDEHYDROG_RXN_c_p2_MC	0
6PGLUCONDEHYDROG_RXN_c_p3_GC	0.658095
6PGLUCONDEHYDROG_RXN_c_p3_MC	0
6PGLUCONDEHYDROG_RXN_c_p4_GC	0.658095
6PGLUCONDEHYDROG_RXN_c_p4_MC	0.0572093
6PGLUCONDEHYDROG_RXN_c_p5_GC	5.06265
6PGLUCONDEHYDROG_RXN_c_p5_MC	0.567942
6PGLUCONDEHYDROG_RXN_c_p6_GC	0.658095
6PGLUCONDEHYDROG_RXN_c_p6_MC	0.0547218
6PGLUCONDEHYDROG_RXN_p_p1_GC	0
6PGLUCONDEHYDROG_RXN_p_p1_MC	0
6PGLUCONDEHYDROG_RXN_p_p2_GC	0
6PGLUCONDEHYDROG_RXN_p_p2_MC	0
6PGLUCONDEHYDROG_RXN_p_p3_GC	0
6PGLUCONDEHYDROG_RXN_p_p3_MC	0
6PGLUCONDEHYDROG_RXN_p_p4_GC	0.329047
6PGLUCONDEHYDROG_RXN_p_p4_MC	0.0394131
6PGLUCONDEHYDROG_RXN_p_p5_GC	3.29047
6PGLUCONDEHYDROG_RXN_p_p5_MC	0.394131
6PGLUCONDEHYDROG_RXN_p_p6_GC	0.329047
6PGLUCONDEHYDROG_RXN_p_p6_MC	0.0394131
6PGLUCONOLACT_RXN_c_p1_GC	0.654118
6PGLUCONOLACT_RXN_c_p1_MC	0
6PGLUCONOLACT_RXN_c_p2_GC	0
6PGLUCONOLACT_RXN_c_p2_MC	0
6PGLUCONOLACT_RXN_c_p3_GC	0.658095
6PGLUCONOLACT_RXN_c_p3_MC	0
6PGLUCONOLACT_RXN_c_p4_GC	0.658095
6PGLUCONOLACT_RXN_c_p4_MC	0.0572093
6PGLUCONOLACT_RXN_c_p5_GC	5.06265
6PGLUCONOLACT_RXN_c_p5_MC	0.567942
6PGLUCONOLACT_RXN_c_p6_GC	0.658095
6PGLUCONOLACT_RXN_c_p6_MC	0.0547218
6PGLUCONOLACT_RXN_p_p1_GC	0
6PGLUCONOLACT_RXN_p_p1_MC	0
6PGLUCONOLACT_RXN_p_p2_GC	0
6PGLUCONOLACT_RXN_p_p2_MC	0
6PGLUCONOLACT_RXN_p_p3_GC	0
6PGLUCONOLACT_RXN_p_p3_MC	0
6PGLUCONOLACT_RXN_p_p4_GC	0.329047
6PGLUCONOLACT_RXN_p_p4_MC	0.0394131
6PGLUCONOLACT_RXN_p_p5_GC	3.29047
6PGLUCONOLACT_RXN_p_p5_MC	0.394131
6PGLUCONOLACT_RXN_p_p6_GC	0.329047
6PGLUCONOLACT_RXN_p_p6_MC	0.0394131
ACETALD_mc_p1_GC	0
ACETALD_mc_p1_MC	-0.000124721
ACETALD_mc_p2_GC	0
ACETALD_mc_p2_MC	-0.00124463
ACETALD_mc_p3_GC	0
ACETALD_mc_p3_MC	0
ACETALD_mc_p4_GC	0
ACETALD_mc_p4_MC	0
ACETALD_mc_p5_GC	0
ACETALD_mc_p5_MC	0
ACETALD_mc_p6_GC	0
ACETALD_mc_p6_MC	0
ACETATE_COA_LIGASE_RXN_p_p1_GC	0
ACETATE_COA_LIGASE_RXN_p_p1_MC	0.000188372
ACETATE_COA_LIGASE_RXN_p_p2_GC	0
ACETATE_COA_LIGASE_RXN_p_p2_MC	0.00219939
ACETATE_COA_LIGASE_RXN_p_p3_GC	0
ACETATE_COA_LIGASE_RXN_p_p3_MC	0
ACETATE_COA_LIGASE_RXN_p_p4_GC	0
ACETATE_COA_LIGASE_RXN_p_p4_MC	0
ACETATE_COA_LIGASE_RXN_p_p5_GC	0
ACETATE_COA_LIGASE_RXN_p_p5_MC	0
ACETATE_COA_LIGASE_RXN_p_p6_GC	0
ACETATE_COA_LIGASE_RXN_p_p6_MC	0
ACETATE_COA_LIGASE_RXN_x_p1_GC	0
ACETATE_COA_LIGASE_RXN_x_p1_MC	0
ACETATE_COA_LIGASE_RXN_x_p2_GC	0
ACETATE_COA_LIGASE_RXN_x_p2_MC	0
ACETATE_COA_LIGASE_RXN_x_p3_GC	0
ACETATE_COA_LIGASE_RXN_x_p3_MC	0
ACETATE_COA_LIGASE_RXN_x_p4_GC	0
ACETATE_COA_LIGASE_RXN_x_p4_MC	0
ACETATE_COA_LIGASE_RXN_x_p5_GC	0
ACETATE_COA_LIGASE_RXN_x_p5_MC	0
ACETATE_COA_LIGASE_RXN_x_p6_GC	0
ACETATE_COA_LIGASE_RXN_x_p6_MC	0
ACETOLACTREDUCTOISOM_RXN_p_p1_GC	0
ACETOLACTREDUCTOISOM_RXN_p_p1_MC	0.000367282
ACETOLACTREDUCTOISOM_RXN_p_p2_GC	0
ACETOLACTREDUCTOISOM_RXN_p_p2_MC	0.0040401
ACETOLACTREDUCTOISOM_RXN_p_p3_GC	0
ACETOLACTREDUCTOISOM_RXN_p_p3_MC	0
ACETOLACTREDUCTOISOM_RXN_p_p4_GC	0
ACETOLACTREDUCTOISOM_RXN_p_p4_MC	0.000122427
ACETOLACTREDUCTOISOM_RXN_p_p5_GC	0
ACETOLACTREDUCTOISOM_RXN_p_p5_MC	0.00122427
ACETOLACTREDUCTOISOM_RXN_p_p6_GC	0
ACETOLACTREDUCTOISOM_RXN_p_p6_MC	0.000122426
ACETOLACTSYN_RXN_p_p1_GC	0
ACETOLACTSYN_RXN_p_p1_MC	0.000367282
ACETOLACTSYN_RXN_p_p2_GC	0
ACETOLACTSYN_RXN_p_p2_MC	0.0040401
ACETOLACTSYN_RXN_p_p3_GC	0
ACETOLACTSYN_RXN_p_p3_MC	0
ACETOLACTSYN_RXN_p_p4_GC	0
ACETOLACTSYN_RXN_p_p4_MC	0.000122427
ACETOLACTSYN_RXN_p_p5_GC	0
ACETOLACTSYN_RXN_p_p5_MC	0.00122427
ACETOLACTSYN_RXN_p_p6_GC	0
ACETOLACTSYN_RXN_p_p6_MC	0.000122426
ACETOOHBUTREDUCTOISOM_RXN_p_p1_GC	0
ACETOOHBUTREDUCTOISOM_RXN_p_p1_MC	0.000132462
ACETOOHBUTREDUCTOISOM_RXN_p_p2_GC	0
ACETOOHBUTREDUCTOISOM_RXN_p_p2_MC	0.00198693
ACETOOHBUTREDUCTOISOM_RXN_p_p3_GC	0
ACETOOHBUTREDUCTOISOM_RXN_p_p3_MC	0
ACETOOHBUTREDUCTOISOM_RXN_p_p4_GC	0
ACETOOHBUTREDUCTOISOM_RXN_p_p4_MC	0
ACETOOHBUTREDUCTOISOM_RXN_p_p5_GC	0
ACETOOHBUTREDUCTOISOM_RXN_p_p5_MC	0
ACETOOHBUTREDUCTOISOM_RXN_p_p6_GC	0
ACETOOHBUTREDUCTOISOM_RXN_p_p6_MC	0
ACETOOHBUTSYN_RXN_p_p1_GC	0
ACETOOHBUTSYN_RXN_p_p1_MC	0.000132462
ACETOOHBUTSYN_RXN_p_p2_GC	0
ACETOOHBUTSYN_RXN_p_p2_MC	0.00198693
ACETOOHBUTSYN_RXN_p_p3_GC	0
ACETOOHBUTSYN_RXN_p_p3_MC	0
ACETOOHBUTSYN_RXN_p_p4_GC	0
ACETOOHBUTSYN_RXN_p_p4_MC	0
ACETOOHBUTSYN_RXN_p_p5_GC	0
ACETOOHBUTSYN_RXN_p_p5_MC	0
ACETOOHBUTSYN_RXN_p_p6_GC	0
ACETOOHBUTSYN_RXN_p_p6_MC	0
ACETYLGLUTKIN_RXN_p_p1_GC	0
ACETYLGLUTKIN_RXN_p_p1_MC	3.18254e-05
ACETYLGLUTKIN_RXN_p_p2_GC	0
ACETYLGLUTKIN_RXN_p_p2_MC	0.000318254
ACETYLGLUTKIN_RXN_p_p3_GC	0
ACETYLGLUTKIN_RXN_p_p3_MC	3.18254e-05
ACETYLGLUTKIN_RXN_p_p4_GC	0
ACETYLGLUTKIN_RXN_p_p4_MC	0
ACETYLGLUTKIN_RXN_p_p5_GC	0
ACETYLGLUTKIN_RXN_p_p5_MC	0
ACETYLGLUTKIN_RXN_p_p6_GC	0
ACETYLGLUTKIN_RXN_p_p6_MC	0
ACETYLORNTRANSAM_RXN_p_p1_GC	0
ACETYLORNTRANSAM_RXN_p_p1_MC	3.18254e-05
ACETYLORNTRANSAM_RXN_p_p2_GC	0
ACETYLORNTRANSAM_RXN_p_p2_MC	0.000318254
ACETYLORNTRANSAM_RXN_p_p3_GC	0
ACETYLORNTRANSAM_RXN_p_p3_MC	3.18254e-05
ACETYLORNTRANSAM_RXN_p_p4_GC	0
ACETYLORNTRANSAM_RXN_p_p4_MC	0
ACETYLORNTRANSAM_RXN_p_p5_GC	0
ACETYLORNTRANSAM_RXN_p_p5_MC	0
ACETYLORNTRANSAM_RXN_p_p6_GC	0
ACETYLORNTRANSAM_RXN_p_p6_MC	0
ACETYL_COA_ACETYLTRANSFER_RXN_x_p1_GC	0
ACETYL_COA_ACETYLTRANSFER_RXN_x_p1_MC	0
ACETYL_COA_ACETYLTRANSFER_RXN_x_p2_GC	0
ACETYL_COA_ACETYLTRANSFER_RXN_x_p2_MC	0
ACETYL_COA_ACETYLTRANSFER_RXN_x_p3_GC	0
ACETYL_COA_ACETYLTRANSFER_RXN_x_p3_MC	0
ACETYL_COA_ACETYLTRANSFER_RXN_x_p4_GC	0
ACETYL_COA_ACETYLTRANSFER_RXN_x_p4_MC	0
ACETYL_COA_ACETYLTRANSFER_RXN_x_p5_GC	0
ACETYL_COA_ACETYLTRANSFER_RXN_x_p5_MC	0
ACETYL_COA_ACETYLTRANSFER_RXN_x_p6_GC	0
ACETYL_COA_ACETYLTRANSFER_RXN_x_p6_MC	0
ACETYL_COA_CARBOXYLTRANSFER_RXN_p_p1_GC	0
ACETYL_COA_CARBOXYLTRANSFER_RXN_p_p1_MC	0
ACETYL_COA_CARBOXYLTRANSFER_RXN_p_p2_GC	0
ACETYL_COA_CARBOXYLTRANSFER_RXN_p_p2_MC	0
ACETYL_COA_CARBOXYLTRANSFER_RXN_p_p3_GC	0
ACETYL_COA_CARBOXYLTRANSFER_RXN_p_p3_MC	0
ACETYL_COA_CARBOXYLTRANSFER_RXN_p_p4_GC	0
ACETYL_COA_CARBOXYLTRANSFER_RXN_p_p4_MC	0
ACETYL_COA_CARBOXYLTRANSFER_RXN_p_p5_GC	0
ACETYL_COA_CARBOXYLTRANSFER_RXN_p_p5_MC	0
ACETYL_COA_CARBOXYLTRANSFER_RXN_p_p6_GC	0
ACETYL_COA_CARBOXYLTRANSFER_RXN_p_p6_MC	0
ACET_mc_p1_GC	0
ACET_mc_p1_MC	0.000124721
ACET_mc_p2_GC	0
ACET_mc_p2_MC	0.00124463
ACET_mc_p3_GC	0
ACET_mc_p3_MC	0
ACET_mc_p4_GC	0
ACET_mc_p4_MC	0
ACET_mc_p5_GC	0
ACET_mc_p5_MC	0
ACET_mc_p6_GC	0
ACET_mc_p6_MC	0
ACET_pc_p1_GC	0
ACET_pc_p1_MC	-0.000156546
ACET_pc_p2_GC	0
ACET_pc_p2_MC	-0.00172201
ACET_pc_p3_GC	0
ACET_pc_p3_MC	0
ACET_pc_p4_GC	0
ACET_pc_p4_MC	0
ACET_pc_p5_GC	0
ACET_pc_p5_MC	0
ACET_pc_p6_GC	0
ACET_pc_p6_MC	0
ACET_xc_p1_GC	0
ACET_xc_p1_MC	0
ACET_xc_p2_GC	0
ACET_xc_p2_MC	0
ACET_xc_p3_GC	0
ACET_xc_p3_MC	0
ACET_xc_p4_GC	0
ACET_xc_p4_MC	0
ACET_xc_p5_GC	0
ACET_xc_p5_MC	0
ACET_xc_p6_GC	0
ACET_xc_p6_MC	0
ACONITATEDEHYDR_RXN_c_p1_GC	0.00795336
ACONITATEDEHYDR_RXN_c_p1_MC	0.00301395
ACONITATEDEHYDR_RXN_c_p2_GC	2.67629
ACONITATEDEHYDR_RXN_c_p2_MC	0.0641195
ACONITATEDEHYDR_RXN_c_p3_GC	0
ACONITATEDEHYDR_RXN_c_p3_MC	0
ACONITATEDEHYDR_RXN_c_p4_GC	0
ACONITATEDEHYDR_RXN_c_p4_MC	0.0407348
ACONITATEDEHYDR_RXN_c_p5_GC	0
ACONITATEDEHYDR_RXN_c_p5_MC	0.291713
ACONITATEDEHYDR_RXN_c_p6_GC	0
ACONITATEDEHYDR_RXN_c_p6_MC	0.0301856
ACONITATEDEHYDR_RXN_m_p1_GC	0
ACONITATEDEHYDR_RXN_m_p1_MC	0
ACONITATEDEHYDR_RXN_m_p2_GC	0
ACONITATEDEHYDR_RXN_m_p2_MC	0
ACONITATEDEHYDR_RXN_m_p3_GC	0
ACONITATEDEHYDR_RXN_m_p3_MC	-0.00388183
ACONITATEDEHYDR_RXN_m_p4_GC	0
ACONITATEDEHYDR_RXN_m_p4_MC	0
ACONITATEDEHYDR_RXN_m_p5_GC	3.03659
ACONITATEDEHYDR_RXN_m_p5_MC	0.123937
ACONITATEDEHYDR_RXN_m_p6_GC	0
ACONITATEDEHYDR_RXN_m_p6_MC	0.0155243
ACONITATEHYDR_RXN_c_p1_GC	0
ACONITATEHYDR_RXN_c_p1_MC	0
ACONITATEHYDR_RXN_c_p2_GC	0
ACONITATEHYDR_RXN_c_p2_MC	0
ACONITATEHYDR_RXN_c_p3_GC	0
ACONITATEHYDR_RXN_c_p3_MC	-0.00388183
ACONITATEHYDR_RXN_c_p4_GC	0
ACONITATEHYDR_RXN_c_p4_MC	0
ACONITATEHYDR_RXN_c_p5_GC	0
ACONITATEHYDR_RXN_c_p5_MC	0
ACONITATEHYDR_RXN_c_p6_GC	0
ACONITATEHYDR_RXN_c_p6_MC	0
ACONITATEHYDR_RXN_m_p1_GC	0.00795336
ACONITATEHYDR_RXN_m_p1_MC	0.00301395
ACONITATEHYDR_RXN_m_p2_GC	2.67629
ACONITATEHYDR_RXN_m_p2_MC	0.0641195
ACONITATEHYDR_RXN_m_p3_GC	0
ACONITATEHYDR_RXN_m_p3_MC	0
ACONITATEHYDR_RXN_m_p4_GC	0
ACONITATEHYDR_RXN_m_p4_MC	0.0407348
ACONITATEHYDR_RXN_m_p5_GC	3.03659
ACONITATEHYDR_RXN_m_p5_MC	0.415651
ACONITATEHYDR_RXN_m_p6_GC	0
ACONITATEHYDR_RXN_m_p6_MC	0.04571
ACSERLY_RXN_c_p1_GC	0
ACSERLY_RXN_c_p1_MC	3.18254e-05
ACSERLY_RXN_c_p2_GC	0
ACSERLY_RXN_c_p2_MC	0.00047738
ACSERLY_RXN_c_p3_GC	0
ACSERLY_RXN_c_p3_MC	0
ACSERLY_RXN_c_p4_GC	0
ACSERLY_RXN_c_p4_MC	0
ACSERLY_RXN_c_p5_GC	0
ACSERLY_RXN_c_p5_MC	0
ACSERLY_RXN_c_p6_GC	0
ACSERLY_RXN_c_p6_MC	0
ACSERLY_RXN_p_p1_GC	0
ACSERLY_RXN_p_p1_MC	3.18254e-05
ACSERLY_RXN_p_p2_GC	0
ACSERLY_RXN_p_p2_MC	0.00047738
ACSERLY_RXN_p_p3_GC	0
ACSERLY_RXN_p_p3_MC	0
ACSERLY_RXN_p_p4_GC	0
ACSERLY_RXN_p_p4_MC	0
ACSERLY_RXN_p_p5_GC	0
ACSERLY_RXN_p_p5_MC	0
ACSERLY_RXN_p_p6_GC	0
ACSERLY_RXN_p_p6_MC	0
ADENOSINE_KINASE_RXN_c_p1_GC	0
ADENOSINE_KINASE_RXN_c_p1_MC	0
ADENOSINE_KINASE_RXN_c_p2_GC	0
ADENOSINE_KINASE_RXN_c_p2_MC	0
ADENOSINE_KINASE_RXN_c_p3_GC	0
ADENOSINE_KINASE_RXN_c_p3_MC	0
ADENOSINE_KINASE_RXN_c_p4_GC	0
ADENOSINE_KINASE_RXN_c_p4_MC	0
ADENOSINE_KINASE_RXN_c_p5_GC	0
ADENOSINE_KINASE_RXN_c_p5_MC	0
ADENOSINE_KINASE_RXN_c_p6_GC	0
ADENOSINE_KINASE_RXN_c_p6_MC	0
ADENOSYLHOMOCYSTEINASE_RXN_c_p1_GC	0
ADENOSYLHOMOCYSTEINASE_RXN_c_p1_MC	0
ADENOSYLHOMOCYSTEINASE_RXN_c_p2_GC	0
ADENOSYLHOMOCYSTEINASE_RXN_c_p2_MC	0
ADENOSYLHOMOCYSTEINASE_RXN_c_p3_GC	0
ADENOSYLHOMOCYSTEINASE_RXN_c_p3_MC	0
ADENOSYLHOMOCYSTEINASE_RXN_c_p4_GC	0
ADENOSYLHOMOCYSTEINASE_RXN_c_p4_MC	0
ADENOSYLHOMOCYSTEINASE_RXN_c_p5_GC	0
ADENOSYLHOMOCYSTEINASE_RXN_c_p5_MC	0
ADENOSYLHOMOCYSTEINASE_RXN_c_p6_GC	0
ADENOSYLHOMOCYSTEINASE_RXN_c_p6_MC	0
ADENYLOSUCCINATE_SYNTHASE_RXN_p_p1_GC	0
ADENYLOSUCCINATE_SYNTHASE_RXN_p_p1_MC	3.18254e-05
ADENYLOSUCCINATE_SYNTHASE_RXN_p_p2_GC	0
ADENYLOSUCCINATE_SYNTHASE_RXN_p_p2_MC	0.000318254
ADENYLOSUCCINATE_SYNTHASE_RXN_p_p3_GC	0
ADENYLOSUCCINATE_SYNTHASE_RXN_p_p3_MC	3.18254e-05
ADENYLOSUCCINATE_SYNTHASE_RXN_p_p4_GC	0
ADENYLOSUCCINATE_SYNTHASE_RXN_p_p4_MC	1.06085e-05
ADENYLOSUCCINATE_SYNTHASE_RXN_p_p5_GC	0
ADENYLOSUCCINATE_SYNTHASE_RXN_p_p5_MC	0.000106085
ADENYLOSUCCINATE_SYNTHASE_RXN_p_p6_GC	0
ADENYLOSUCCINATE_SYNTHASE_RXN_p_p6_MC	1.06085e-05
ADENYL_KIN_RXN_c_p1_GC	0
ADENYL_KIN_RXN_c_p1_MC	0
ADENYL_KIN_RXN_c_p2_GC	0
ADENYL_KIN_RXN_c_p2_MC	0
ADENYL_KIN_RXN_c_p3_GC	0
ADENYL_KIN_RXN_c_p3_MC	0
ADENYL_KIN_RXN_c_p4_GC	0
ADENYL_KIN_RXN_c_p4_MC	0
ADENYL_KIN_RXN_c_p5_GC	0
ADENYL_KIN_RXN_c_p5_MC	0
ADENYL_KIN_RXN_c_p6_GC	0
ADENYL_KIN_RXN_c_p6_MC	0
ADENYL_KIN_RXN_m_p1_GC	0
ADENYL_KIN_RXN_m_p1_MC	0.000114399
ADENYL_KIN_RXN_m_p2_GC	1.22141
ADENYL_KIN_RXN_m_p2_MC	1.52362
ADENYL_KIN_RXN_m_p3_GC	0.259413
ADENYL_KIN_RXN_m_p3_MC	0.000114399
ADENYL_KIN_RXN_m_p4_GC	1.50333
ADENYL_KIN_RXN_m_p4_MC	3.81331e-05
ADENYL_KIN_RXN_m_p5_GC	0.132206
ADENYL_KIN_RXN_m_p5_MC	0.000381331
ADENYL_KIN_RXN_m_p6_GC	0
ADENYL_KIN_RXN_m_p6_MC	3.81331e-05
ADENYL_KIN_RXN_p_p1_GC	0
ADENYL_KIN_RXN_p_p1_MC	0.000379324
ADENYL_KIN_RXN_p_p2_GC	2.13287
ADENYL_KIN_RXN_p_p2_MC	0.00458629
ADENYL_KIN_RXN_p_p3_GC	0
ADENYL_KIN_RXN_p_p3_MC	9.54761e-05
ADENYL_KIN_RXN_p_p4_GC	0
ADENYL_KIN_RXN_p_p4_MC	3.18254e-05
ADENYL_KIN_RXN_p_p5_GC	0
ADENYL_KIN_RXN_p_p5_MC	0.000318254
ADENYL_KIN_RXN_p_p6_GC	0
ADENYL_KIN_RXN_p_p6_MC	3.18254e-05
ADPREDUCT_RXN_p_p1_GC	0
ADPREDUCT_RXN_p_p1_MC	0
ADPREDUCT_RXN_p_p2_GC	0
ADPREDUCT_RXN_p_p2_MC	0
ADPREDUCT_RXN_p_p3_GC	0
ADPREDUCT_RXN_p_p3_MC	0
ADPREDUCT_RXN_p_p4_GC	0
ADPREDUCT_RXN_p_p4_MC	0
ADPREDUCT_RXN_p_p5_GC	0
ADPREDUCT_RXN_p_p5_MC	0
ADPREDUCT_RXN_p_p6_GC	0
ADPREDUCT_RXN_p_p6_MC	0
ADP_pc_p1_GC	0
ADP_pc_p1_MC	0
ADP_pc_p2_GC	0
ADP_pc_p2_MC	0
ADP_pc_p3_GC	0
ADP_pc_p3_MC	0
ADP_pc_p4_GC	0
ADP_pc_p4_MC	0
ADP_pc_p5_GC	0
ADP_pc_p5_MC	0
ADP_pc_p6_GC	0
ADP_pc_p6_MC	0
AICARSYN_RXN_p_p1_GC	0
AICARSYN_RXN_p_p1_MC	0
AICARSYN_RXN_p_p2_GC	0
AICARSYN_RXN_p_p2_MC	0
AICARSYN_RXN_p_p3_GC	0
AICARSYN_RXN_p_p3_MC	0
AICARSYN_RXN_p_p4_GC	0
AICARSYN_RXN_p_p4_MC	0
AICARSYN_RXN_p_p5_GC	0
AICARSYN_RXN_p_p5_MC	0
AICARSYN_RXN_p_p6_GC	0
AICARSYN_RXN_p_p6_MC	0
AICARTRANSFORM_RXN_p_p1_GC	0
AICARTRANSFORM_RXN_p_p1_MC	3.18254e-05
AICARTRANSFORM_RXN_p_p2_GC	0
AICARTRANSFORM_RXN_p_p2_MC	0.000318254
AICARTRANSFORM_RXN_p_p3_GC	0
AICARTRANSFORM_RXN_p_p3_MC	3.18254e-05
AICARTRANSFORM_RXN_p_p4_GC	0
AICARTRANSFORM_RXN_p_p4_MC	1.06085e-05
AICARTRANSFORM_RXN_p_p5_GC	0
AICARTRANSFORM_RXN_p_p5_MC	0.000106085
AICARTRANSFORM_RXN_p_p6_GC	0
AICARTRANSFORM_RXN_p_p6_MC	1.06085e-05
AIRCARBOXY_RXN_p_p1_GC	0
AIRCARBOXY_RXN_p_p1_MC	0
AIRCARBOXY_RXN_p_p2_GC	0
AIRCARBOXY_RXN_p_p2_MC	0
AIRCARBOXY_RXN_p_p3_GC	0
AIRCARBOXY_RXN_p_p3_MC	0
AIRCARBOXY_RXN_p_p4_GC	0
AIRCARBOXY_RXN_p_p4_MC	0
AIRCARBOXY_RXN_p_p5_GC	0
AIRCARBOXY_RXN_p_p5_MC	0
AIRCARBOXY_RXN_p_p6_GC	0
AIRCARBOXY_RXN_p_p6_MC	0
AIRS_RXN_p_p1_GC	0
AIRS_RXN_p_p1_MC	0
AIRS_RXN_p_p2_GC	0
AIRS_RXN_p_p2_MC	0
AIRS_RXN_p_p3_GC	0
AIRS_RXN_p_p3_MC	0
AIRS_RXN_p_p4_GC	0
AIRS_RXN_p_p4_MC	0
AIRS_RXN_p_p5_GC	0
AIRS_RXN_p_p5_MC	0
AIRS_RXN_p_p6_GC	0
AIRS_RXN_p_p6_MC	0
ALANINE_AMINOTRANSFERASE_RXN_c_p1_GC	0
ALANINE_AMINOTRANSFERASE_RXN_c_p1_MC	-0.00029503
ALANINE_AMINOTRANSFERASE_RXN_c_p2_GC	0
ALANINE_AMINOTRANSFERASE_RXN_c_p2_MC	-0.0029503
ALANINE_AMINOTRANSFERASE_RXN_c_p3_GC	0
ALANINE_AMINOTRANSFERASE_RXN_c_p3_MC	-0.00029503
ALANINE_AMINOTRANSFERASE_RXN_c_p4_GC	0
ALANINE_AMINOTRANSFERASE_RXN_c_p4_MC	-9.83432e-05
ALANINE_AMINOTRANSFERASE_RXN_c_p5_GC	0
ALANINE_AMINOTRANSFERASE_RXN_c_p5_MC	-0.000983432
ALANINE_AMINOTRANSFERASE_RXN_c_p6_GC	0
ALANINE_AMINOTRANSFERASE_RXN_c_p6_MC	-9.83432e-05
ALANINE_AMINOTRANSFERASE_RXN_m_p1_GC	0
ALANINE_AMINOTRANSFERASE_RXN_m_p1_MC	0
ALANINE_AMINOTRANSFERASE_RXN_m_p2_GC	0
ALANINE_AMINOTRANSFERASE_RXN_m_p2_MC	0
ALANINE_AMINOTRANSFERASE_RXN_m_p3_GC	0
ALANINE_AMINOTRANSFERASE_RXN_m_p3_MC	0
ALANINE_AMINOTRANSFERASE_RXN_m_p4_GC	0
ALANINE_AMINOTRANSFERASE_RXN_m_p4_MC	0
ALANINE_AMINOTRANSFERASE_RXN_m_p5_GC	0
ALANINE_AMINOTRANSFERASE_RXN_m_p5_MC	0
ALANINE_AMINOTRANSFERASE_RXN_m_p6_GC	0
ALANINE_AMINOTRANSFERASE_RXN_m_p6_MC	0
ALANINE_AMINOTRANSFERASE_RXN_x_p1_GC	0
ALANINE_AMINOTRANSFERASE_RXN_x_p1_MC	0
ALANINE_AMINOTRANSFERASE_RXN_x_p2_GC	0
ALANINE_AMINOTRANSFERASE_RXN_x_p2_MC	0
ALANINE_AMINOTRANSFERASE_RXN_x_p3_GC	0
ALANINE_AMINOTRANSFERASE_RXN_x_p3_MC	0
ALANINE_AMINOTRANSFERASE_RXN_x_p4_GC	0
ALANINE_AMINOTRANSFERASE_RXN_x_p4_MC	0
ALANINE_AMINOTRANSFERASE_RXN_x_p5_GC	0
ALANINE_AMINOTRANSFERASE_RXN_x_p5_MC	0
ALANINE_AMINOTRANSFERASE_RXN_x_p6_GC	0
ALANINE_AMINOTRANSFERASE_RXN_x_p6_MC	0
ALANINE_GLYOXYLATE_AMINOTRANSFERASE_RXN_x_p1_GC	0
ALANINE_GLYOXYLATE_AMINOTRANSFERASE_RXN_x_p1_MC	0
ALANINE_GLYOXYLATE_AMINOTRANSFERASE_RXN_x_p2_GC	0
ALANINE_GLYOXYLATE_AMINOTRANSFERASE_RXN_x_p2_MC	0
ALANINE_GLYOXYLATE_AMINOTRANSFERASE_RXN_x_p3_GC	0
ALANINE_GLYOXYLATE_AMINOTRANSFERASE_RXN_x_p3_MC	0
ALANINE_GLYOXYLATE_AMINOTRANSFERASE_RXN_x_p4_GC	0
ALANINE_GLYOXYLATE_AMINOTRANSFERASE_RXN_x_p4_MC	0
ALANINE_GLYOXYLATE_AMINOTRANSFERASE_RXN_x_p5_GC	0
ALANINE_GLYOXYLATE_AMINOTRANSFERASE_RXN_x_p5_MC	0
ALANINE_GLYOXYLATE_AMINOTRANSFERASE_RXN_x_p6_GC	0
ALANINE_GLYOXYLATE_AMINOTRANSFERASE_RXN_x_p6_MC	0
ALANINE_TRNA_LIGASE_RXN_c_p1_GC	0
ALANINE_TRNA_LIGASE_RXN_c_p1_MC	0
ALANINE_TRNA_LIGASE_RXN_c_p2_GC	0
ALANINE_TRNA_LIGASE_RXN_c_p2_MC	0
ALANINE_TRNA_LIGASE_RXN_c_p3_GC	0
ALANINE_TRNA_LIGASE_RXN_c_p3_MC	0
ALANINE_TRNA_LIGASE_RXN_c_p4_GC	0
ALANINE_TRNA_LIGASE_RXN_c_p4_MC	0
ALANINE_TRNA_LIGASE_RXN_c_p5_GC	0
ALANINE_TRNA_LIGASE_RXN_c_p5_MC	0
ALANINE_TRNA_LIGASE_RXN_c_p6_GC	0
ALANINE_TRNA_LIGASE_RXN_c_p6_MC	0
ALCOHOL_DEHYDROG_RXN_c_p1_GC	0
ALCOHOL_DEHYDROG_RXN_c_p1_MC	0
ALCOHOL_DEHYDROG_RXN_c_p2_GC	0
ALCOHOL_DEHYDROG_RXN_c_p2_MC	0
ALCOHOL_DEHYDROG_RXN_c_p3_GC	0
ALCOHOL_DEHYDROG_RXN_c_p3_MC	0
ALCOHOL_DEHYDROG_RXN_c_p4_GC	0
ALCOHOL_DEHYDROG_RXN_c_p4_MC	0
ALCOHOL_DEHYDROG_RXN_c_p5_GC	0
ALCOHOL_DEHYDROG_RXN_c_p5_MC	0
ALCOHOL_DEHYDROG_RXN_c_p6_GC	0
ALCOHOL_DEHYDROG_RXN_c_p6_MC	0
ALLYSINE_DEHYDROG_RXN_c_p1_GC	0
ALLYSINE_DEHYDROG_RXN_c_p1_MC	0
ALLYSINE_DEHYDROG_RXN_c_p2_GC	0
ALLYSINE_DEHYDROG_RXN_c_p2_MC	0
ALLYSINE_DEHYDROG_RXN_c_p3_GC	0
ALLYSINE_DEHYDROG_RXN_c_p3_MC	0
ALLYSINE_DEHYDROG_RXN_c_p4_GC	0
ALLYSINE_DEHYDROG_RXN_c_p4_MC	0
ALLYSINE_DEHYDROG_RXN_c_p5_GC	0
ALLYSINE_DEHYDROG_RXN_c_p5_MC	0
ALLYSINE_DEHYDROG_RXN_c_p6_GC	0
ALLYSINE_DEHYDROG_RXN_c_p6_MC	0
AMMONIUM_day_night_storage_GC	0
AMMONIUM_day_night_storage_MC	0
AMMONIUM_p1p2_storage_GC	0
AMMONIUM_p1p2_storage_MC	0
AMMONIUM_p2p3_storage_GC	0
AMMONIUM_p2p3_storage_MC	0
AMMONIUM_p4p5_storage_GC	0
AMMONIUM_p4p5_storage_MC	0
AMMONIUM_p5p6_storage_GC	0
AMMONIUM_p5p6_storage_MC	0
AMPSYN_RXN_p_p1_GC	0
AMPSYN_RXN_p_p1_MC	3.18254e-05
AMPSYN_RXN_p_p2_GC	0
AMPSYN_RXN_p_p2_MC	0.000318254
AMPSYN_RXN_p_p3_GC	0
AMPSYN_RXN_p_p3_MC	3.18254e-05
AMPSYN_RXN_p_p4_GC	0
AMPSYN_RXN_p_p4_MC	1.06085e-05
AMPSYN_RXN_p_p5_GC	0
AMPSYN_RXN_p_p5_MC	0.000106085
AMPSYN_RXN_p_p6_GC	0
AMPSYN_RXN_p_p6_MC	1.06085e-05
AMP_ATP_xc_p1_GC	0
AMP_ATP_xc_p1_MC	0
AMP_ATP_xc_p2_GC	0
AMP_ATP_xc_p2_MC	0
AMP_ATP_xc_p3_GC	0
AMP_ATP_xc_p3_MC	0
AMP_ATP_xc_p4_GC	0
AMP_ATP_xc_p4_MC	0
AMP_ATP_xc_p5_GC	0
AMP_ATP_xc_p5_MC	0
AMP_ATP_xc_p6_GC	0
AMP_ATP_xc_p6_MC	0
AMP_DEAMINASE_RXN_c_p1_GC	0
AMP_DEAMINASE_RXN_c_p1_MC	0
AMP_DEAMINASE_RXN_c_p2_GC	0
AMP_DEAMINASE_RXN_c_p2_MC	0
AMP_DEAMINASE_RXN_c_p3_GC	0
AMP_DEAMINASE_RXN_c_p3_MC	0
AMP_DEAMINASE_RXN_c_p4_GC	0
AMP_DEAMINASE_RXN_c_p4_MC	0
AMP_DEAMINASE_RXN_c_p5_GC	0
AMP_DEAMINASE_RXN_c_p5_MC	0
AMP_DEAMINASE_RXN_c_p6_GC	0
AMP_DEAMINASE_RXN_c_p6_MC	0
AMP_pc_p1_GC	0
AMP_pc_p1_MC	0
AMP_pc_p2_GC	0
AMP_pc_p2_MC	0
AMP_pc_p3_GC	0
AMP_pc_p3_MC	0
AMP_pc_p4_GC	0
AMP_pc_p4_MC	0
AMP_pc_p5_GC	0
AMP_pc_p5_MC	0
AMP_pc_p6_GC	0
AMP_pc_p6_MC	0
ANTHRANSYN_RXN_p_p1_GC	0
ANTHRANSYN_RXN_p_p1_MC	3.18254e-05
ANTHRANSYN_RXN_p_p2_GC	0
ANTHRANSYN_RXN_p_p2_MC	0.00047738
ANTHRANSYN_RXN_p_p3_GC	0
ANTHRANSYN_RXN_p_p3_MC	0
ANTHRANSYN_RXN_p_p4_GC	0
ANTHRANSYN_RXN_p_p4_MC	0
ANTHRANSYN_RXN_p_p5_GC	0
ANTHRANSYN_RXN_p_p5_MC	0
ANTHRANSYN_RXN_p_p6_GC	0
ANTHRANSYN_RXN_p_p6_MC	0
ARGINASE_RXN_m_p1_GC	0
ARGINASE_RXN_m_p1_MC	0
ARGINASE_RXN_m_p2_GC	0
ARGINASE_RXN_m_p2_MC	0
ARGINASE_RXN_m_p3_GC	0
ARGINASE_RXN_m_p3_MC	0
ARGINASE_RXN_m_p4_GC	0
ARGINASE_RXN_m_p4_MC	0
ARGINASE_RXN_m_p5_GC	0
ARGINASE_RXN_m_p5_MC	0
ARGINASE_RXN_m_p6_GC	0
ARGINASE_RXN_m_p6_MC	0
ARGININE_TRNA_LIGASE_RXN_c_p1_GC	0
ARGININE_TRNA_LIGASE_RXN_c_p1_MC	0
ARGININE_TRNA_LIGASE_RXN_c_p2_GC	0
ARGININE_TRNA_LIGASE_RXN_c_p2_MC	0
ARGININE_TRNA_LIGASE_RXN_c_p3_GC	0
ARGININE_TRNA_LIGASE_RXN_c_p3_MC	0
ARGININE_TRNA_LIGASE_RXN_c_p4_GC	0
ARGININE_TRNA_LIGASE_RXN_c_p4_MC	0
ARGININE_TRNA_LIGASE_RXN_c_p5_GC	0
ARGININE_TRNA_LIGASE_RXN_c_p5_MC	0
ARGININE_TRNA_LIGASE_RXN_c_p6_GC	0
ARGININE_TRNA_LIGASE_RXN_c_p6_MC	0
ARGSUCCINLYA_RXN_p_p1_GC	0
ARGSUCCINLYA_RXN_p_p1_MC	3.18254e-05
ARGSUCCINLYA_RXN_p_p2_GC	0
ARGSUCCINLYA_RXN_p_p2_MC	0.000318254
ARGSUCCINLYA_RXN_p_p3_GC	0
ARGSUCCINLYA_RXN_p_p3_MC	3.18254e-05
ARGSUCCINLYA_RXN_p_p4_GC	0
ARGSUCCINLYA_RXN_p_p4_MC	1.06085e-05
ARGSUCCINLYA_RXN_p_p5_GC	0
ARGSUCCINLYA_RXN_p_p5_MC	0.000106085
ARGSUCCINLYA_RXN_p_p6_GC	0
ARGSUCCINLYA_RXN_p_p6_MC	1.06085e-05
ARGSUCCINSYN_RXN_p_p1_GC	0
ARGSUCCINSYN_RXN_p_p1_MC	3.18254e-05
ARGSUCCINSYN_RXN_p_p2_GC	0
ARGSUCCINSYN_RXN_p_p2_MC	0.000318254
ARGSUCCINSYN_RXN_p_p3_GC	0
ARGSUCCINSYN_RXN_p_p3_MC	3.18254e-05
ARGSUCCINSYN_RXN_p_p4_GC	0
ARGSUCCINSYN_RXN_p_p4_MC	1.06085e-05
ARGSUCCINSYN_RXN_p_p5_GC	0
ARGSUCCINSYN_RXN_p_p5_MC	0.000106085
ARGSUCCINSYN_RXN_p_p6_GC	0
ARGSUCCINSYN_RXN_p_p6_MC	1.06085e-05
ARG_CITRULLINE_mc_p1_GC	0
ARG_CITRULLINE_mc_p1_MC	0
ARG_CITRULLINE_mc_p2_GC	0
ARG_CITRULLINE_mc_p2_MC	0
ARG_CITRULLINE_mc_p3_GC	0
ARG_CITRULLINE_mc_p3_MC	0
ARG_CITRULLINE_mc_p4_GC	0
ARG_CITRULLINE_mc_p4_MC	0
ARG_CITRULLINE_mc_p5_GC	0
ARG_CITRULLINE_mc_p5_MC	0
ARG_CITRULLINE_mc_p6_GC	0
ARG_CITRULLINE_mc_p6_MC	0
ARG_HIS_mc_p1_GC	0
ARG_HIS_mc_p1_MC	0
ARG_HIS_mc_p2_GC	0
ARG_HIS_mc_p2_MC	0
ARG_HIS_mc_p3_GC	0
ARG_HIS_mc_p3_MC	0
ARG_HIS_mc_p4_GC	0
ARG_HIS_mc_p4_MC	0
ARG_HIS_mc_p5_GC	0
ARG_HIS_mc_p5_MC	0
ARG_HIS_mc_p6_GC	0
ARG_HIS_mc_p6_MC	0
ARG_LYS_mc_p1_GC	0
ARG_LYS_mc_p1_MC	0
ARG_LYS_mc_p2_GC	0
ARG_LYS_mc_p2_MC	0
ARG_LYS_mc_p3_GC	0
ARG_LYS_mc_p3_MC	0
ARG_LYS_mc_p4_GC	0
ARG_LYS_mc_p4_MC	0
ARG_LYS_mc_p5_GC	0
ARG_LYS_mc_p5_MC	0
ARG_LYS_mc_p6_GC	0
ARG_LYS_mc_p6_MC	0
ARG_ORNITHINE_mc_p1_GC	0
ARG_ORNITHINE_mc_p1_MC	0
ARG_ORNITHINE_mc_p2_GC	0
ARG_ORNITHINE_mc_p2_MC	0
ARG_ORNITHINE_mc_p3_GC	0
ARG_ORNITHINE_mc_p3_MC	0
ARG_ORNITHINE_mc_p4_GC	0
ARG_ORNITHINE_mc_p4_MC	-1.06085e-05
ARG_ORNITHINE_mc_p5_GC	0
ARG_ORNITHINE_mc_p5_MC	-0.000106085
ARG_ORNITHINE_mc_p6_GC	0
ARG_ORNITHINE_mc_p6_MC	-1.06085e-05
ARG_PROTON_rev_vc_p1_GC	0
ARG_PROTON_rev_vc_p1_MC	0
ARG_PROTON_rev_vc_p2_GC	0
ARG_PROTON_rev_vc_p2_MC	0
ARG_PROTON_rev_vc_p3_GC	0
ARG_PROTON_rev_vc_p3_MC	0
ARG_PROTON_rev_vc_p4_GC	0
ARG_PROTON_rev_vc_p4_MC	0
ARG_PROTON_rev_vc_p5_GC	0
ARG_PROTON_rev_vc_p5_MC	0
ARG_PROTON_rev_vc_p6_GC	0
ARG_PROTON_rev_vc_p6_MC	0
ARG_PROTON_vc_p1_GC	0
ARG_PROTON_vc_p1_MC	0
ARG_PROTON_vc_p2_GC	0
ARG_PROTON_vc_p2_MC	0
ARG_PROTON_vc_p3_GC	0
ARG_PROTON_vc_p3_MC	0
ARG_PROTON_vc_p4_GC	0
ARG_PROTON_vc_p4_MC	0
ARG_PROTON_vc_p5_GC	0
ARG_PROTON_vc_p5_MC	0
ARG_PROTON_vc_p6_GC	0
ARG_PROTON_vc_p6_MC	0
ARG_day_night_storage_GC	0
ARG_day_night_storage_MC	0
ARG_mc_p1_GC	0
ARG_mc_p1_MC	0
ARG_mc_p2_GC	0
ARG_mc_p2_MC	0
ARG_mc_p3_GC	0
ARG_mc_p3_MC	0
ARG_mc_p4_GC	0
ARG_mc_p4_MC	1.06085e-05
ARG_mc_p5_GC	0
ARG_mc_p5_MC	0.000106085
ARG_mc_p6_GC	0
ARG_mc_p6_MC	1.06085e-05
ARG_p1p2_storage_GC	0
ARG_p1p2_storage_MC	0
ARG_p2p3_storage_GC	0
ARG_p2p3_storage_MC	0
ARG_p4p5_storage_GC	0
ARG_p4p5_storage_MC	0
ARG_p5p6_storage_GC	0
ARG_p5p6_storage_MC	0
ARG_pc_p1_GC	0
ARG_pc_p1_MC	3.18254e-05
ARG_pc_p2_GC	0
ARG_pc_p2_MC	0.000318254
ARG_pc_p3_GC	0
ARG_pc_p3_MC	3.18254e-05
ARG_pc_p4_GC	0
ARG_pc_p4_MC	1.06085e-05
ARG_pc_p5_GC	0
ARG_pc_p5_MC	0.000106085
ARG_pc_p6_GC	0
ARG_pc_p6_MC	1.06085e-05
ASNSYNA_RXN_c_p1_GC	0
ASNSYNA_RXN_c_p1_MC	0.000114399
ASNSYNA_RXN_c_p2_GC	0
ASNSYNA_RXN_c_p2_MC	0.00114399
ASNSYNA_RXN_c_p3_GC	0
ASNSYNA_RXN_c_p3_MC	0.000114399
ASNSYNA_RXN_c_p4_GC	0
ASNSYNA_RXN_c_p4_MC	3.81331e-05
ASNSYNA_RXN_c_p5_GC	0
ASNSYNA_RXN_c_p5_MC	0.000381331
ASNSYNA_RXN_c_p6_GC	0
ASNSYNA_RXN_c_p6_MC	3.81331e-05
ASN_PROTON_rev_vc_p1_GC	0
ASN_PROTON_rev_vc_p1_MC	0
ASN_PROTON_rev_vc_p2_GC	0
ASN_PROTON_rev_vc_p2_MC	0
ASN_PROTON_rev_vc_p3_GC	0
ASN_PROTON_rev_vc_p3_MC	0
ASN_PROTON_rev_vc_p4_GC	0
ASN_PROTON_rev_vc_p4_MC	0
ASN_PROTON_rev_vc_p5_GC	0
ASN_PROTON_rev_vc_p5_MC	0
ASN_PROTON_rev_vc_p6_GC	0
ASN_PROTON_rev_vc_p6_MC	0
ASN_PROTON_vc_p1_GC	0
ASN_PROTON_vc_p1_MC	0
ASN_PROTON_vc_p2_GC	0
ASN_PROTON_vc_p2_MC	0
ASN_PROTON_vc_p3_GC	0
ASN_PROTON_vc_p3_MC	0
ASN_PROTON_vc_p4_GC	0
ASN_PROTON_vc_p4_MC	0
ASN_PROTON_vc_p5_GC	0
ASN_PROTON_vc_p5_MC	0
ASN_PROTON_vc_p6_GC	0
ASN_PROTON_vc_p6_MC	0
ASN_day_night_storage_GC	0
ASN_day_night_storage_MC	0
ASN_p1p2_storage_GC	0
ASN_p1p2_storage_MC	0
ASN_p2p3_storage_GC	0
ASN_p2p3_storage_MC	0
ASN_p4p5_storage_GC	0
ASN_p4p5_storage_MC	0
ASN_p5p6_storage_GC	0
ASN_p5p6_storage_MC	0
ASPAMINOTRANS_RXN_c_p1_GC	0
ASPAMINOTRANS_RXN_c_p1_MC	-0.0016489
ASPAMINOTRANS_RXN_c_p2_GC	0
ASPAMINOTRANS_RXN_c_p2_MC	-0.0202461
ASPAMINOTRANS_RXN_c_p3_GC	0
ASPAMINOTRANS_RXN_c_p3_MC	-0.0011913
ASPAMINOTRANS_RXN_c_p4_GC	0
ASPAMINOTRANS_RXN_c_p4_MC	-0.000211882
ASPAMINOTRANS_RXN_c_p5_GC	0
ASPAMINOTRANS_RXN_c_p5_MC	-0.00211882
ASPAMINOTRANS_RXN_c_p6_GC	0
ASPAMINOTRANS_RXN_c_p6_MC	-0.000211882
ASPAMINOTRANS_RXN_m_p1_GC	0
ASPAMINOTRANS_RXN_m_p1_MC	0
ASPAMINOTRANS_RXN_m_p2_GC	0
ASPAMINOTRANS_RXN_m_p2_MC	0
ASPAMINOTRANS_RXN_m_p3_GC	0
ASPAMINOTRANS_RXN_m_p3_MC	0
ASPAMINOTRANS_RXN_m_p4_GC	0
ASPAMINOTRANS_RXN_m_p4_MC	0
ASPAMINOTRANS_RXN_m_p5_GC	0
ASPAMINOTRANS_RXN_m_p5_MC	0
ASPAMINOTRANS_RXN_m_p6_GC	0
ASPAMINOTRANS_RXN_m_p6_MC	0
ASPAMINOTRANS_RXN_p_p1_GC	0
ASPAMINOTRANS_RXN_p_p1_MC	3.18254e-05
ASPAMINOTRANS_RXN_p_p2_GC	0
ASPAMINOTRANS_RXN_p_p2_MC	0.000318254
ASPAMINOTRANS_RXN_p_p3_GC	0
ASPAMINOTRANS_RXN_p_p3_MC	3.18254e-05
ASPAMINOTRANS_RXN_p_p4_GC	0
ASPAMINOTRANS_RXN_p_p4_MC	0
ASPAMINOTRANS_RXN_p_p5_GC	0
ASPAMINOTRANS_RXN_p_p5_MC	0
ASPAMINOTRANS_RXN_p_p6_GC	0
ASPAMINOTRANS_RXN_p_p6_MC	0
ASPAMINOTRANS_RXN_x_p1_GC	0
ASPAMINOTRANS_RXN_x_p1_MC	0
ASPAMINOTRANS_RXN_x_p2_GC	0
ASPAMINOTRANS_RXN_x_p2_MC	0
ASPAMINOTRANS_RXN_x_p3_GC	0
ASPAMINOTRANS_RXN_x_p3_MC	0
ASPAMINOTRANS_RXN_x_p4_GC	0
ASPAMINOTRANS_RXN_x_p4_MC	0
ASPAMINOTRANS_RXN_x_p5_GC	0
ASPAMINOTRANS_RXN_x_p5_MC	0
ASPAMINOTRANS_RXN_x_p6_GC	0
ASPAMINOTRANS_RXN_x_p6_MC	0
ASPARAGHYD_RXN_c_p1_GC	0
ASPARAGHYD_RXN_c_p1_MC	0
ASPARAGHYD_RXN_c_p2_GC	0
ASPARAGHYD_RXN_c_p2_MC	0
ASPARAGHYD_RXN_c_p3_GC	0
ASPARAGHYD_RXN_c_p3_MC	0
ASPARAGHYD_RXN_c_p4_GC	0
ASPARAGHYD_RXN_c_p4_MC	0
ASPARAGHYD_RXN_c_p5_GC	0
ASPARAGHYD_RXN_c_p5_MC	0
ASPARAGHYD_RXN_c_p6_GC	0
ASPARAGHYD_RXN_c_p6_MC	0
ASPARAGINE_TRNA_LIGASE_RXN_c_p1_GC	0
ASPARAGINE_TRNA_LIGASE_RXN_c_p1_MC	0
ASPARAGINE_TRNA_LIGASE_RXN_c_p2_GC	0
ASPARAGINE_TRNA_LIGASE_RXN_c_p2_MC	0
ASPARAGINE_TRNA_LIGASE_RXN_c_p3_GC	0
ASPARAGINE_TRNA_LIGASE_RXN_c_p3_MC	0
ASPARAGINE_TRNA_LIGASE_RXN_c_p4_GC	0
ASPARAGINE_TRNA_LIGASE_RXN_c_p4_MC	0
ASPARAGINE_TRNA_LIGASE_RXN_c_p5_GC	0
ASPARAGINE_TRNA_LIGASE_RXN_c_p5_MC	0
ASPARAGINE_TRNA_LIGASE_RXN_c_p6_GC	0
ASPARAGINE_TRNA_LIGASE_RXN_c_p6_MC	0
ASPARTATEKIN_RXN_p_p1_GC	0
ASPARTATEKIN_RXN_p_p1_MC	0.000981425
ASPARTATEKIN_RXN_p_p2_GC	0
ASPARTATEKIN_RXN_p_p2_MC	0.0135714
ASPARTATEKIN_RXN_p_p3_GC	0
ASPARTATEKIN_RXN_p_p3_MC	0.000523828
ASPARTATEKIN_RXN_p_p4_GC	0
ASPARTATEKIN_RXN_p_p4_MC	0
ASPARTATEKIN_RXN_p_p5_GC	0
ASPARTATEKIN_RXN_p_p5_MC	0
ASPARTATEKIN_RXN_p_p6_GC	0
ASPARTATEKIN_RXN_p_p6_MC	0
ASPARTATE_SEMIALDEHYDE_DEHYDROGENASE_RXN_p_p1_GC	0
ASPARTATE_SEMIALDEHYDE_DEHYDROGENASE_RXN_p_p1_MC	0.000981425
ASPARTATE_SEMIALDEHYDE_DEHYDROGENASE_RXN_p_p2_GC	0
ASPARTATE_SEMIALDEHYDE_DEHYDROGENASE_RXN_p_p2_MC	0.0135714
ASPARTATE_SEMIALDEHYDE_DEHYDROGENASE_RXN_p_p3_GC	0
ASPARTATE_SEMIALDEHYDE_DEHYDROGENASE_RXN_p_p3_MC	0.000523828
ASPARTATE_SEMIALDEHYDE_DEHYDROGENASE_RXN_p_p4_GC	0
ASPARTATE_SEMIALDEHYDE_DEHYDROGENASE_RXN_p_p4_MC	0
ASPARTATE_SEMIALDEHYDE_DEHYDROGENASE_RXN_p_p5_GC	0
ASPARTATE_SEMIALDEHYDE_DEHYDROGENASE_RXN_p_p5_MC	0
ASPARTATE_SEMIALDEHYDE_DEHYDROGENASE_RXN_p_p6_GC	0
ASPARTATE_SEMIALDEHYDE_DEHYDROGENASE_RXN_p_p6_MC	0
ASPARTATE_TRNA_LIGASE_RXN_c_p1_GC	0
ASPARTATE_TRNA_LIGASE_RXN_c_p1_MC	0
ASPARTATE_TRNA_LIGASE_RXN_c_p2_GC	0
ASPARTATE_TRNA_LIGASE_RXN_c_p2_MC	0
ASPARTATE_TRNA_LIGASE_RXN_c_p3_GC	0
ASPARTATE_TRNA_LIGASE_RXN_c_p3_MC	0
ASPARTATE_TRNA_LIGASE_RXN_c_p4_GC	0
ASPARTATE_TRNA_LIGASE_RXN_c_p4_MC	0
ASPARTATE_TRNA_LIGASE_RXN_c_p5_GC	0
ASPARTATE_TRNA_LIGASE_RXN_c_p5_MC	0
ASPARTATE_TRNA_LIGASE_RXN_c_p6_GC	0
ASPARTATE_TRNA_LIGASE_RXN_c_p6_MC	0
ASPCARBTRANS_RXN_p_p1_GC	0
ASPCARBTRANS_RXN_p_p1_MC	0
ASPCARBTRANS_RXN_p_p2_GC	0
ASPCARBTRANS_RXN_p_p2_MC	0
ASPCARBTRANS_RXN_p_p3_GC	0
ASPCARBTRANS_RXN_p_p3_MC	0
ASPCARBTRANS_RXN_p_p4_GC	0
ASPCARBTRANS_RXN_p_p4_MC	0
ASPCARBTRANS_RXN_p_p5_GC	0
ASPCARBTRANS_RXN_p_p5_MC	0
ASPCARBTRANS_RXN_p_p6_GC	0
ASPCARBTRANS_RXN_p_p6_MC	0
ATPPHOSPHORIBOSYLTRANS_RXN_p_p1_GC	0
ATPPHOSPHORIBOSYLTRANS_RXN_p_p1_MC	3.18254e-05
ATPPHOSPHORIBOSYLTRANS_RXN_p_p2_GC	0
ATPPHOSPHORIBOSYLTRANS_RXN_p_p2_MC	0.000318254
ATPPHOSPHORIBOSYLTRANS_RXN_p_p3_GC	0
ATPPHOSPHORIBOSYLTRANS_RXN_p_p3_MC	3.18254e-05
ATPPHOSPHORIBOSYLTRANS_RXN_p_p4_GC	0
ATPPHOSPHORIBOSYLTRANS_RXN_p_p4_MC	1.06085e-05
ATPPHOSPHORIBOSYLTRANS_RXN_p_p5_GC	0
ATPPHOSPHORIBOSYLTRANS_RXN_p_p5_MC	0.000106085
ATPPHOSPHORIBOSYLTRANS_RXN_p_p6_GC	0
ATPPHOSPHORIBOSYLTRANS_RXN_p_p6_MC	1.06085e-05
ATP_ADP_Pi_pc_p1_GC	1.744
ATP_ADP_Pi_pc_p1_MC	1.29247
ATP_ADP_Pi_pc_p2_GC	20.3988
ATP_ADP_Pi_pc_p2_MC	-2.59976
ATP_ADP_Pi_pc_p3_GC	0.983931
ATP_ADP_Pi_pc_p3_MC	0.788342
ATP_ADP_Pi_pc_p4_GC	0
ATP_ADP_Pi_pc_p4_MC	0
ATP_ADP_Pi_pc_p5_GC	0
ATP_ADP_Pi_pc_p5_MC	0
ATP_ADP_Pi_pc_p6_GC	0
ATP_ADP_Pi_pc_p6_MC	0
ATP_ADP_mc_p1_GC	4.58379
ATP_ADP_mc_p1_MC	1.08089
ATP_ADP_mc_p2_GC	40.5925
ATP_ADP_mc_p2_MC	10.7451
ATP_ADP_mc_p3_GC	3.73477
ATP_ADP_mc_p3_MC	1.4054
ATP_ADP_mc_p4_GC	4.64602
ATP_ADP_mc_p4_MC	0.676105
ATP_ADP_mc_p5_GC	51.717
ATP_ADP_mc_p5_MC	6.81962
ATP_ADP_mc_p6_GC	4.71136
ATP_ADP_mc_p6_MC	0.691723
ATP_AMP_mc_p1_GC	0
ATP_AMP_mc_p1_MC	0.000114399
ATP_AMP_mc_p2_GC	1.22141
ATP_AMP_mc_p2_MC	1.52362
ATP_AMP_mc_p3_GC	0.259413
ATP_AMP_mc_p3_MC	0.000114399
ATP_AMP_mc_p4_GC	1.50333
ATP_AMP_mc_p4_MC	3.81331e-05
ATP_AMP_mc_p5_GC	0.132206
ATP_AMP_mc_p5_MC	0.000381331
ATP_AMP_mc_p6_GC	0
ATP_AMP_mc_p6_MC	3.81331e-05
ATP_CITRATE_PRO_S_LYASE_RXN_c_p1_GC	0
ATP_CITRATE_PRO_S_LYASE_RXN_c_p1_MC	3.18254e-05
ATP_CITRATE_PRO_S_LYASE_RXN_c_p2_GC	0
ATP_CITRATE_PRO_S_LYASE_RXN_c_p2_MC	0.00047738
ATP_CITRATE_PRO_S_LYASE_RXN_c_p3_GC	0
ATP_CITRATE_PRO_S_LYASE_RXN_c_p3_MC	0
ATP_CITRATE_PRO_S_LYASE_RXN_c_p4_GC	0
ATP_CITRATE_PRO_S_LYASE_RXN_c_p4_MC	0
ATP_CITRATE_PRO_S_LYASE_RXN_c_p5_GC	0
ATP_CITRATE_PRO_S_LYASE_RXN_c_p5_MC	0
ATP_CITRATE_PRO_S_LYASE_RXN_c_p6_GC	0
ATP_CITRATE_PRO_S_LYASE_RXN_c_p6_MC	0
ATP_pc_p1_GC	0
ATP_pc_p1_MC	0
ATP_pc_p2_GC	0
ATP_pc_p2_MC	0
ATP_pc_p3_GC	0
ATP_pc_p3_MC	0
ATP_pc_p4_GC	0
ATP_pc_p4_MC	0
ATP_pc_p5_GC	0
ATP_pc_p5_MC	0
ATP_pc_p6_GC	0
ATP_pc_p6_MC	0
ATPase_tx_p1_GC	5.92285
ATPase_tx_p1_MC	0.708333
ATPase_tx_p2_GC	59.2285
ATPase_tx_p2_MC	7.08333
ATPase_tx_p3_GC	5.92285
ATPase_tx_p3_MC	0.708333
ATPase_tx_p4_GC	5.92285
ATPase_tx_p4_MC	0.708333
ATPase_tx_p5_GC	59.2285
ATPase_tx_p5_MC	7.08333
ATPase_tx_p6_GC	5.92285
ATPase_tx_p6_MC	0.708333
A_B_oxidation_x_p1_GC	0
A_B_oxidation_x_p1_MC	0
A_B_oxidation_x_p2_GC	0
A_B_oxidation_x_p2_MC	0
A_B_oxidation_x_p3_GC	0
A_B_oxidation_x_p3_MC	0
A_B_oxidation_x_p4_GC	0
A_B_oxidation_x_p4_MC	0
A_B_oxidation_x_p5_GC	0
A_B_oxidation_x_p5_MC	0
A_B_oxidation_x_p6_GC	0
A_B_oxidation_x_p6_MC	0
Aperture_p1	7.6
Aperture_p2	7.6
Aperture_p3	7.09801
Aperture_p4	0.6
Aperture_p5	0.6
Aperture_p6	0.6
AraCore_Biomass_tx_p1_GC	0
AraCore_Biomass_tx_p1_MC	0
AraCore_Biomass_tx_p2_GC	0
AraCore_Biomass_tx_p2_MC	0
AraCore_Biomass_tx_p3_GC	0
AraCore_Biomass_tx_p3_MC	0
AraCore_Biomass_tx_p4_GC	0
AraCore_Biomass_tx_p4_MC	0
AraCore_Biomass_tx_p5_GC	0
AraCore_Biomass_tx_p5_MC	0
AraCore_Biomass_tx_p6_GC	0
AraCore_Biomass_tx_p6_MC	0
BHBDCLOS_RXN_x_p1_GC	0
BHBDCLOS_RXN_x_p1_MC	0
BHBDCLOS_RXN_x_p2_GC	0
BHBDCLOS_RXN_x_p2_MC	0
BHBDCLOS_RXN_x_p3_GC	0
BHBDCLOS_RXN_x_p3_MC	0
BHBDCLOS_RXN_x_p4_GC	0
BHBDCLOS_RXN_x_p4_MC	0
BHBDCLOS_RXN_x_p5_GC	0
BHBDCLOS_RXN_x_p5_MC	0
BHBDCLOS_RXN_x_p6_GC	0
BHBDCLOS_RXN_x_p6_MC	0
BRANCHED_CHAINAMINOTRANSFERILEU_RXN_m_p1_GC	0
BRANCHED_CHAINAMINOTRANSFERILEU_RXN_m_p1_MC	0
BRANCHED_CHAINAMINOTRANSFERILEU_RXN_m_p2_GC	0
BRANCHED_CHAINAMINOTRANSFERILEU_RXN_m_p2_MC	0
BRANCHED_CHAINAMINOTRANSFERILEU_RXN_m_p3_GC	0
BRANCHED_CHAINAMINOTRANSFERILEU_RXN_m_p3_MC	0
BRANCHED_CHAINAMINOTRANSFERILEU_RXN_m_p4_GC	0
BRANCHED_CHAINAMINOTRANSFERILEU_RXN_m_p4_MC	0
BRANCHED_CHAINAMINOTRANSFERILEU_RXN_m_p5_GC	0
BRANCHED_CHAINAMINOTRANSFERILEU_RXN_m_p5_MC	0
BRANCHED_CHAINAMINOTRANSFERILEU_RXN_m_p6_GC	0
BRANCHED_CHAINAMINOTRANSFERILEU_RXN_m_p6_MC	0
BRANCHED_CHAINAMINOTRANSFERILEU_RXN_p_p1_GC	0
BRANCHED_CHAINAMINOTRANSFERILEU_RXN_p_p1_MC	-0.000132462
BRANCHED_CHAINAMINOTRANSFERILEU_RXN_p_p2_GC	0
BRANCHED_CHAINAMINOTRANSFERILEU_RXN_p_p2_MC	-0.00198693
BRANCHED_CHAINAMINOTRANSFERILEU_RXN_p_p3_GC	0
BRANCHED_CHAINAMINOTRANSFERILEU_RXN_p_p3_MC	0
BRANCHED_CHAINAMINOTRANSFERILEU_RXN_p_p4_GC	0
BRANCHED_CHAINAMINOTRANSFERILEU_RXN_p_p4_MC	0
BRANCHED_CHAINAMINOTRANSFERILEU_RXN_p_p5_GC	0
BRANCHED_CHAINAMINOTRANSFERILEU_RXN_p_p5_MC	0
BRANCHED_CHAINAMINOTRANSFERILEU_RXN_p_p6_GC	0
BRANCHED_CHAINAMINOTRANSFERILEU_RXN_p_p6_MC	0
BRANCHED_CHAINAMINOTRANSFERLEU_RXN_m_p1_GC	0
BRANCHED_CHAINAMINOTRANSFERLEU_RXN_m_p1_MC	0
BRANCHED_CHAINAMINOTRANSFERLEU_RXN_m_p2_GC	0
BRANCHED_CHAINAMINOTRANSFERLEU_RXN_m_p2_MC	0
BRANCHED_CHAINAMINOTRANSFERLEU_RXN_m_p3_GC	0
BRANCHED_CHAINAMINOTRANSFERLEU_RXN_m_p3_MC	0
BRANCHED_CHAINAMINOTRANSFERLEU_RXN_m_p4_GC	0
BRANCHED_CHAINAMINOTRANSFERLEU_RXN_m_p4_MC	0
BRANCHED_CHAINAMINOTRANSFERLEU_RXN_m_p5_GC	0
BRANCHED_CHAINAMINOTRANSFERLEU_RXN_m_p5_MC	0
BRANCHED_CHAINAMINOTRANSFERLEU_RXN_m_p6_GC	0
BRANCHED_CHAINAMINOTRANSFERLEU_RXN_m_p6_MC	0
BRANCHED_CHAINAMINOTRANSFERLEU_RXN_p_p1_GC	0
BRANCHED_CHAINAMINOTRANSFERLEU_RXN_p_p1_MC	-0.000156546
BRANCHED_CHAINAMINOTRANSFERLEU_RXN_p_p2_GC	0
BRANCHED_CHAINAMINOTRANSFERLEU_RXN_p_p2_MC	-0.00172201
BRANCHED_CHAINAMINOTRANSFERLEU_RXN_p_p3_GC	0
BRANCHED_CHAINAMINOTRANSFERLEU_RXN_p_p3_MC	0
BRANCHED_CHAINAMINOTRANSFERLEU_RXN_p_p4_GC	0
BRANCHED_CHAINAMINOTRANSFERLEU_RXN_p_p4_MC	-5.21821e-05
BRANCHED_CHAINAMINOTRANSFERLEU_RXN_p_p5_GC	0
BRANCHED_CHAINAMINOTRANSFERLEU_RXN_p_p5_MC	-0.000521821
BRANCHED_CHAINAMINOTRANSFERLEU_RXN_p_p6_GC	0
BRANCHED_CHAINAMINOTRANSFERLEU_RXN_p_p6_MC	-5.21821e-05
BRANCHED_CHAINAMINOTRANSFERVAL_RXN_m_p1_GC	0
BRANCHED_CHAINAMINOTRANSFERVAL_RXN_m_p1_MC	0
BRANCHED_CHAINAMINOTRANSFERVAL_RXN_m_p2_GC	0
BRANCHED_CHAINAMINOTRANSFERVAL_RXN_m_p2_MC	0
BRANCHED_CHAINAMINOTRANSFERVAL_RXN_m_p3_GC	0
BRANCHED_CHAINAMINOTRANSFERVAL_RXN_m_p3_MC	0
BRANCHED_CHAINAMINOTRANSFERVAL_RXN_m_p4_GC	0
BRANCHED_CHAINAMINOTRANSFERVAL_RXN_m_p4_MC	0
BRANCHED_CHAINAMINOTRANSFERVAL_RXN_m_p5_GC	0
BRANCHED_CHAINAMINOTRANSFERVAL_RXN_m_p5_MC	0
BRANCHED_CHAINAMINOTRANSFERVAL_RXN_m_p6_GC	0
BRANCHED_CHAINAMINOTRANSFERVAL_RXN_m_p6_MC	0
BRANCHED_CHAINAMINOTRANSFERVAL_RXN_p_p1_GC	0
BRANCHED_CHAINAMINOTRANSFERVAL_RXN_p_p1_MC	-0.000210735
BRANCHED_CHAINAMINOTRANSFERVAL_RXN_p_p2_GC	0
BRANCHED_CHAINAMINOTRANSFERVAL_RXN_p_p2_MC	-0.00231809
BRANCHED_CHAINAMINOTRANSFERVAL_RXN_p_p3_GC	0
BRANCHED_CHAINAMINOTRANSFERVAL_RXN_p_p3_MC	0
BRANCHED_CHAINAMINOTRANSFERVAL_RXN_p_p4_GC	0
BRANCHED_CHAINAMINOTRANSFERVAL_RXN_p_p4_MC	-7.02452e-05
BRANCHED_CHAINAMINOTRANSFERVAL_RXN_p_p5_GC	0
BRANCHED_CHAINAMINOTRANSFERVAL_RXN_p_p5_MC	-0.000702452
BRANCHED_CHAINAMINOTRANSFERVAL_RXN_p_p6_GC	0
BRANCHED_CHAINAMINOTRANSFERVAL_RXN_p_p6_MC	-7.02443e-05
Beta_Oxidation_x_p1_GC	0
Beta_Oxidation_x_p1_MC	0
Beta_Oxidation_x_p2_GC	0
Beta_Oxidation_x_p2_MC	0
Beta_Oxidation_x_p3_GC	0
Beta_Oxidation_x_p3_MC	0
Beta_Oxidation_x_p4_GC	0
Beta_Oxidation_x_p4_MC	0
Beta_Oxidation_x_p5_GC	0
Beta_Oxidation_x_p5_MC	0
Beta_Oxidation_x_p6_GC	0
Beta_Oxidation_x_p6_MC	0
Biomass_tx_p1_GC	0
Biomass_tx_p1_MC	0
Biomass_tx_p2_GC	0
Biomass_tx_p2_MC	0
Biomass_tx_p3_GC	0
Biomass_tx_p3_MC	0
Biomass_tx_p4_GC	0
Biomass_tx_p4_MC	0
Biomass_tx_p5_GC	0
Biomass_tx_p5_MC	0
Biomass_tx_p6_GC	0
Biomass_tx_p6_MC	0
CA2_rev_vc_p1_GC	0
CA2_rev_vc_p1_MC	0
CA2_rev_vc_p2_GC	0
CA2_rev_vc_p2_MC	0
CA2_rev_vc_p3_GC	0
CA2_rev_vc_p3_MC	0
CA2_rev_vc_p4_GC	0
CA2_rev_vc_p4_MC	0
CA2_rev_vc_p5_GC	0
CA2_rev_vc_p5_MC	0
CA2_rev_vc_p6_GC	0
CA2_rev_vc_p6_MC	0
CARBAMATE_KINASE_RXN_p_p1_GC	0
CARBAMATE_KINASE_RXN_p_p1_MC	3.18254e-05
CARBAMATE_KINASE_RXN_p_p2_GC	0
CARBAMATE_KINASE_RXN_p_p2_MC	0.000318254
CARBAMATE_KINASE_RXN_p_p3_GC	0
CARBAMATE_KINASE_RXN_p_p3_MC	3.18254e-05
CARBAMATE_KINASE_RXN_p_p4_GC	0
CARBAMATE_KINASE_RXN_p_p4_MC	1.06085e-05
CARBAMATE_KINASE_RXN_p_p5_GC	0
CARBAMATE_KINASE_RXN_p_p5_MC	0.000106085
CARBAMATE_KINASE_RXN_p_p6_GC	0
CARBAMATE_KINASE_RXN_p_p6_MC	1.06085e-05
CARBOXYCYCLOHEXADIENYL_DEHYDRATASE_RXN_p_p1_GC	0
CARBOXYCYCLOHEXADIENYL_DEHYDRATASE_RXN_p_p1_MC	0.000433513
CARBOXYCYCLOHEXADIENYL_DEHYDRATASE_RXN_p_p2_GC	0
CARBOXYCYCLOHEXADIENYL_DEHYDRATASE_RXN_p_p2_MC	0.00650269
CARBOXYCYCLOHEXADIENYL_DEHYDRATASE_RXN_p_p3_GC	0
CARBOXYCYCLOHEXADIENYL_DEHYDRATASE_RXN_p_p3_MC	0
CARBOXYCYCLOHEXADIENYL_DEHYDRATASE_RXN_p_p4_GC	0
CARBOXYCYCLOHEXADIENYL_DEHYDRATASE_RXN_p_p4_MC	0
CARBOXYCYCLOHEXADIENYL_DEHYDRATASE_RXN_p_p5_GC	0
CARBOXYCYCLOHEXADIENYL_DEHYDRATASE_RXN_p_p5_MC	0
CARBOXYCYCLOHEXADIENYL_DEHYDRATASE_RXN_p_p6_GC	0
CARBOXYCYCLOHEXADIENYL_DEHYDRATASE_RXN_p_p6_MC	0
CATAL_RXN_x_p1_GC	0
CATAL_RXN_x_p1_MC	0.0520961
CATAL_RXN_x_p2_GC	0.671822
CATAL_RXN_x_p2_MC	2.09141
CATAL_RXN_x_p3_GC	0
CATAL_RXN_x_p3_MC	0.0151802
CATAL_RXN_x_p4_GC	0
CATAL_RXN_x_p4_MC	0
CATAL_RXN_x_p5_GC	0
CATAL_RXN_x_p5_MC	0
CATAL_RXN_x_p6_GC	0
CATAL_RXN_x_p6_MC	0
CDPKIN_RXN_m_p1_GC	0
CDPKIN_RXN_m_p1_MC	0
CDPKIN_RXN_m_p2_GC	0
CDPKIN_RXN_m_p2_MC	0
CDPKIN_RXN_m_p3_GC	0
CDPKIN_RXN_m_p3_MC	0
CDPKIN_RXN_m_p4_GC	0
CDPKIN_RXN_m_p4_MC	0
CDPKIN_RXN_m_p5_GC	0
CDPKIN_RXN_m_p5_MC	0
CDPKIN_RXN_m_p6_GC	0
CDPKIN_RXN_m_p6_MC	0
CDPKIN_RXN_p_p1_GC	0
CDPKIN_RXN_p_p1_MC	0
CDPKIN_RXN_p_p2_GC	0
CDPKIN_RXN_p_p2_MC	0
CDPKIN_RXN_p_p3_GC	0
CDPKIN_RXN_p_p3_MC	0
CDPKIN_RXN_p_p4_GC	0
CDPKIN_RXN_p_p4_MC	0
CDPKIN_RXN_p_p5_GC	0
CDPKIN_RXN_p_p5_MC	0
CDPKIN_RXN_p_p6_GC	0
CDPKIN_RXN_p_p6_MC	0
CDPREDUCT_RXN_p_p1_GC	0
CDPREDUCT_RXN_p_p1_MC	0
CDPREDUCT_RXN_p_p2_GC	0
CDPREDUCT_RXN_p_p2_MC	0
CDPREDUCT_RXN_p_p3_GC	0
CDPREDUCT_RXN_p_p3_MC	0
CDPREDUCT_RXN_p_p4_GC	0
CDPREDUCT_RXN_p_p4_MC	0
CDPREDUCT_RXN_p_p5_GC	0
CDPREDUCT_RXN_p_p5_MC	0
CDPREDUCT_RXN_p_p6_GC	0
CDPREDUCT_RXN_p_p6_MC	0
CELLULOSE_SYNTHASE_GDP_FORMING_RXN_c_p1_GC	0
CELLULOSE_SYNTHASE_GDP_FORMING_RXN_c_p1_MC	0
CELLULOSE_SYNTHASE_GDP_FORMING_RXN_c_p2_GC	0
CELLULOSE_SYNTHASE_GDP_FORMING_RXN_c_p2_MC	0
CELLULOSE_SYNTHASE_GDP_FORMING_RXN_c_p3_GC	0
CELLULOSE_SYNTHASE_GDP_FORMING_RXN_c_p3_MC	0
CELLULOSE_SYNTHASE_GDP_FORMING_RXN_c_p4_GC	0
CELLULOSE_SYNTHASE_GDP_FORMING_RXN_c_p4_MC	0
CELLULOSE_SYNTHASE_GDP_FORMING_RXN_c_p5_GC	0
CELLULOSE_SYNTHASE_GDP_FORMING_RXN_c_p5_MC	0
CELLULOSE_SYNTHASE_GDP_FORMING_RXN_c_p6_GC	0
CELLULOSE_SYNTHASE_GDP_FORMING_RXN_c_p6_MC	0
CELLULOSE_SYNTHASE_UDP_FORMING_RXN_c_p1_GC	0
CELLULOSE_SYNTHASE_UDP_FORMING_RXN_c_p1_MC	0
CELLULOSE_SYNTHASE_UDP_FORMING_RXN_c_p2_GC	0
CELLULOSE_SYNTHASE_UDP_FORMING_RXN_c_p2_MC	0
CELLULOSE_SYNTHASE_UDP_FORMING_RXN_c_p3_GC	0
CELLULOSE_SYNTHASE_UDP_FORMING_RXN_c_p3_MC	0
CELLULOSE_SYNTHASE_UDP_FORMING_RXN_c_p4_GC	0
CELLULOSE_SYNTHASE_UDP_FORMING_RXN_c_p4_MC	0
CELLULOSE_SYNTHASE_UDP_FORMING_RXN_c_p5_GC	0
CELLULOSE_SYNTHASE_UDP_FORMING_RXN_c_p5_MC	0
CELLULOSE_SYNTHASE_UDP_FORMING_RXN_c_p6_GC	0
CELLULOSE_SYNTHASE_UDP_FORMING_RXN_c_p6_MC	0
CHORISMATEMUT_RXN_p_p1_GC	0
CHORISMATEMUT_RXN_p_p1_MC	0.000465338
CHORISMATEMUT_RXN_p_p2_GC	0
CHORISMATEMUT_RXN_p_p2_MC	0.00685277
CHORISMATEMUT_RXN_p_p3_GC	0
CHORISMATEMUT_RXN_p_p3_MC	0
CHORISMATEMUT_RXN_p_p4_GC	0
CHORISMATEMUT_RXN_p_p4_MC	1.06085e-05
CHORISMATEMUT_RXN_p_p5_GC	0
CHORISMATEMUT_RXN_p_p5_MC	0.000106085
CHORISMATEMUT_RXN_p_p6_GC	0
CHORISMATEMUT_RXN_p_p6_MC	1.06085e-05
CHORISMATE_SYNTHASE_RXN_p_p1_GC	0
CHORISMATE_SYNTHASE_RXN_p_p1_MC	0.000497164
CHORISMATE_SYNTHASE_RXN_p_p2_GC	0
CHORISMATE_SYNTHASE_RXN_p_p2_MC	0.00733015
CHORISMATE_SYNTHASE_RXN_p_p3_GC	0
CHORISMATE_SYNTHASE_RXN_p_p3_MC	0
CHORISMATE_SYNTHASE_RXN_p_p4_GC	0
CHORISMATE_SYNTHASE_RXN_p_p4_MC	1.06085e-05
CHORISMATE_SYNTHASE_RXN_p_p5_GC	0
CHORISMATE_SYNTHASE_RXN_p_p5_MC	0.000106085
CHORISMATE_SYNTHASE_RXN_p_p6_GC	0
CHORISMATE_SYNTHASE_RXN_p_p6_MC	1.06085e-05
CITSYN_RXN_m_p1_GC	0.168997
CITSYN_RXN_m_p1_MC	0
CITSYN_RXN_m_p2_GC	0
CITSYN_RXN_m_p2_MC	0
CITSYN_RXN_m_p3_GC	0.359256
CITSYN_RXN_m_p3_MC	0
CITSYN_RXN_m_p4_GC	0.850297
CITSYN_RXN_m_p4_MC	0.0471808
CITSYN_RXN_m_p5_GC	3.8188
CITSYN_RXN_m_p5_MC	0.472966
CITSYN_RXN_m_p6_GC	0.523484
CITSYN_RXN_m_p6_MC	0.04571
CITSYN_RXN_x_p1_GC	0
CITSYN_RXN_x_p1_MC	0
CITSYN_RXN_x_p2_GC	0
CITSYN_RXN_x_p2_MC	0
CITSYN_RXN_x_p3_GC	0
CITSYN_RXN_x_p3_MC	0
CITSYN_RXN_x_p4_GC	0
CITSYN_RXN_x_p4_MC	0
CITSYN_RXN_x_p5_GC	0
CITSYN_RXN_x_p5_MC	0
CITSYN_RXN_x_p6_GC	0
CITSYN_RXN_x_p6_MC	0
CIT_ACONITATE_mc_p1_GC	0.00795336
CIT_ACONITATE_mc_p1_MC	0
CIT_ACONITATE_mc_p2_GC	0
CIT_ACONITATE_mc_p2_MC	0
CIT_ACONITATE_mc_p3_GC	0
CIT_ACONITATE_mc_p3_MC	0.00388183
CIT_ACONITATE_mc_p4_GC	0
CIT_ACONITATE_mc_p4_MC	0.0407348
CIT_ACONITATE_mc_p5_GC	0
CIT_ACONITATE_mc_p5_MC	0
CIT_ACONITATE_mc_p6_GC	0
CIT_ACONITATE_mc_p6_MC	0
CIT_ISOCITRATE_mc_p1_GC	0
CIT_ISOCITRATE_mc_p1_MC	0
CIT_ISOCITRATE_mc_p2_GC	0
CIT_ISOCITRATE_mc_p2_MC	0
CIT_ISOCITRATE_mc_p3_GC	0.359256
CIT_ISOCITRATE_mc_p3_MC	0
CIT_ISOCITRATE_mc_p4_GC	0
CIT_ISOCITRATE_mc_p4_MC	0.00644592
CIT_ISOCITRATE_mc_p5_GC	0
CIT_ISOCITRATE_mc_p5_MC	0.349028
CIT_ISOCITRATE_mc_p6_GC	0
CIT_ISOCITRATE_mc_p6_MC	0
CIT_PROTON_rev_vc_p1_GC	0
CIT_PROTON_rev_vc_p1_MC	0
CIT_PROTON_rev_vc_p2_GC	2.67629
CIT_PROTON_rev_vc_p2_MC	0
CIT_PROTON_rev_vc_p3_GC	0
CIT_PROTON_rev_vc_p3_MC	0
CIT_PROTON_rev_vc_p4_GC	0
CIT_PROTON_rev_vc_p4_MC	0
CIT_PROTON_rev_vc_p5_GC	0
CIT_PROTON_rev_vc_p5_MC	0
CIT_PROTON_rev_vc_p6_GC	0
CIT_PROTON_rev_vc_p6_MC	0
CIT_PROTON_vc_p1_GC	0.161044
CIT_PROTON_vc_p1_MC	0
CIT_PROTON_vc_p2_GC	0
CIT_PROTON_vc_p2_MC	0
CIT_PROTON_vc_p3_GC	0.359256
CIT_PROTON_vc_p3_MC	0.00388183
CIT_PROTON_vc_p4_GC	0.750523
CIT_PROTON_vc_p4_MC	0.00644592
CIT_PROTON_vc_p5_GC	0.782214
CIT_PROTON_vc_p5_MC	0.0573149
CIT_PROTON_vc_p6_GC	0.523484
CIT_PROTON_vc_p6_MC	0
CIT_day_night_storage_GC	0.359256
CIT_day_night_storage_MC	0.00388183
CIT_night_day_storage_GC	2.51525
CIT_night_day_storage_MC	0.0676426
CIT_p1p2_storage_GC	2.67629
CIT_p1p2_storage_MC	0.0645969
CIT_p2p3_storage_GC	0
CIT_p2p3_storage_MC	0
CIT_p4p5_storage_GC	1.20955
CIT_p4p5_storage_MC	0.0103278
CIT_p5p6_storage_GC	1.99177
CIT_p5p6_storage_MC	0.0676426
CIT_xc_p1_GC	0
CIT_xc_p1_MC	0
CIT_xc_p2_GC	0
CIT_xc_p2_MC	0
CIT_xc_p3_GC	0
CIT_xc_p3_MC	0
CIT_xc_p4_GC	0
CIT_xc_p4_MC	0
CIT_xc_p5_GC	0
CIT_xc_p5_MC	0
CIT_xc_p6_GC	0
CIT_xc_p6_MC	0
CO2_Uptake_Sucrose_Transport_day	0
CO2_Uptake_Sucrose_Transport_night	0
CO2_e_p1_GC	0
CO2_e_p1_MC	1.2034
CO2_e_p2_GC	0
CO2_e_p2_MC	12.5672
CO2_e_p3_GC	0
CO2_e_p3_MC	1.15237
CO2_e_p4_GC	0
CO2_e_p4_MC	0
CO2_e_p5_GC	0
CO2_e_p5_MC	0
CO2_e_p6_GC	0
CO2_e_p6_MC	0
CO2_e_rev_p1	0
CO2_e_rev_p1_GC	0
CO2_e_rev_p1_MC	0
CO2_e_rev_p2	0
CO2_e_rev_p2_GC	0
CO2_e_rev_p2_MC	0
CO2_e_rev_p3	0
CO2_e_rev_p3_GC	0.558321
CO2_e_rev_p3_MC	0
CO2_e_rev_p4	0
CO2_e_rev_p4_GC	1.08692
CO2_e_rev_p4_MC	0.221433
CO2_e_rev_p5	0
CO2_e_rev_p5_GC	17.4629
CO2_e_rev_p5_MC	2.16712
CO2_e_rev_p6	0
CO2_e_rev_p6_GC	0.987142
CO2_e_rev_p6_MC	0.210481
CO2_ec_p1_GC	0
CO2_ec_p1_MC	1.2034
CO2_ec_p2_GC	0
CO2_ec_p2_MC	12.5672
CO2_ec_p3_GC	-0.558321
CO2_ec_p3_MC	1.15237
CO2_ec_p4_GC	-1.08692
CO2_ec_p4_MC	-0.221433
CO2_ec_p5_GC	-17.4629
CO2_ec_p5_MC	-2.16712
CO2_ec_p6_GC	-0.987142
CO2_ec_p6_MC	-0.210481
CO2_mc_p1_GC	0.835045
CO2_mc_p1_MC	0.130867
CO2_mc_p2_GC	8.59092
CO2_mc_p2_MC	2.8792
CO2_mc_p3_GC	1.01735
CO2_mc_p3_MC	0.0938727
CO2_mc_p4_GC	1.50839
CO2_mc_p4_MC	0.165643
CO2_mc_p5_GC	13.4363
CO2_mc_p5_MC	1.66589
CO2_mc_p6_GC	1.18158
CO2_mc_p6_MC	0.169148
CO2_outside	546.154
CO2_pc_p1_GC	0
CO2_pc_p1_MC	-0.414677
CO2_pc_p2_GC	-5.36424
CO2_pc_p2_MC	-16.6818
CO2_pc_p3_GC	0
CO2_pc_p3_MC	-0.12124
CO2_pc_p4_GC	0.329047
CO2_pc_p4_MC	0.0396399
CO2_pc_p5_GC	3.29047
CO2_pc_p5_MC	0.396399
CO2_pc_p6_GC	0.329047
CO2_pc_p6_MC	0.0396399
CO2_tx_p1	1.2034
CO2_tx_p2	12.5672
CO2_tx_p3	1.15237
CO2_tx_p4	0
CO2_tx_p5	0
CO2_tx_p6	0
CO2_tx_rev_p1	0
CO2_tx_rev_p2	0
CO2_tx_rev_p3	0.558321
CO2_tx_rev_p4	1.30835
CO2_tx_rev_p5	19.63
CO2_tx_rev_p6	1.19762
CO2_xc_p1_GC	0
CO2_xc_p1_MC	0
CO2_xc_p2_GC	0
CO2_xc_p2_MC	0
CO2_xc_p3_GC	0
CO2_xc_p3_MC	0
CO2_xc_p4_GC	0
CO2_xc_p4_MC	0
CO2_xc_p5_GC	0
CO2_xc_p5_MC	0
CO2_xc_p6_GC	0
CO2_xc_p6_MC	0
CONIFERIN_BETA_GLUCOSIDASE_RXN_c_p1_GC	0
CONIFERIN_BETA_GLUCOSIDASE_RXN_c_p1_MC	0
CONIFERIN_BETA_GLUCOSIDASE_RXN_c_p2_GC	0
CONIFERIN_BETA_GLUCOSIDASE_RXN_c_p2_MC	0
CONIFERIN_BETA_GLUCOSIDASE_RXN_c_p3_GC	0
CONIFERIN_BETA_GLUCOSIDASE_RXN_c_p3_MC	0
CONIFERIN_BETA_GLUCOSIDASE_RXN_c_p4_GC	0
CONIFERIN_BETA_GLUCOSIDASE_RXN_c_p4_MC	0
CONIFERIN_BETA_GLUCOSIDASE_RXN_c_p5_GC	0
CONIFERIN_BETA_GLUCOSIDASE_RXN_c_p5_MC	0
CONIFERIN_BETA_GLUCOSIDASE_RXN_c_p6_GC	0
CONIFERIN_BETA_GLUCOSIDASE_RXN_c_p6_MC	0
CPD_14927_pc_p1_GC	0
CPD_14927_pc_p1_MC	0
CPD_14927_pc_p2_GC	0
CPD_14927_pc_p2_MC	0
CPD_14927_pc_p3_GC	0
CPD_14927_pc_p3_MC	0
CPD_14927_pc_p4_GC	0
CPD_14927_pc_p4_MC	0
CPD_14927_pc_p5_GC	0
CPD_14927_pc_p5_MC	0
CPD_14927_pc_p6_GC	0
CPD_14927_pc_p6_MC	0
CPD_14927_xc_p1_GC	0
CPD_14927_xc_p1_MC	0
CPD_14927_xc_p2_GC	0
CPD_14927_xc_p2_MC	0
CPD_14927_xc_p3_GC	0
CPD_14927_xc_p3_MC	0
CPD_14927_xc_p4_GC	0
CPD_14927_xc_p4_MC	0
CPD_14927_xc_p5_GC	0
CPD_14927_xc_p5_MC	0
CPD_14927_xc_p6_GC	0
CPD_14927_xc_p6_MC	0
CTPSYN_RXN_p_p1_GC	0
CTPSYN_RXN_p_p1_MC	0
CTPSYN_RXN_p_p2_GC	0
CTPSYN_RXN_p_p2_MC	0
CTPSYN_RXN_p_p3_GC	0
CTPSYN_RXN_p_p3_MC	0
CTPSYN_RXN_p_p4_GC	0
CTPSYN_RXN_p_p4_MC	0
CTPSYN_RXN_p_p5_GC	0
CTPSYN_RXN_p_p5_MC	0
CTPSYN_RXN_p_p6_GC	0
CTPSYN_RXN_p_p6_MC	0
CYSPH_RXN_p_p1_GC	0
CYSPH_RXN_p_p1_MC	3.18254e-05
CYSPH_RXN_p_p2_GC	0
CYSPH_RXN_p_p2_MC	0.00047738
CYSPH_RXN_p_p3_GC	0
CYSPH_RXN_p_p3_MC	0
CYSPH_RXN_p_p4_GC	0
CYSPH_RXN_p_p4_MC	0
CYSPH_RXN_p_p5_GC	0
CYSPH_RXN_p_p5_MC	0
CYSPH_RXN_p_p6_GC	0
CYSPH_RXN_p_p6_MC	0
CYSTATHIONINE_BETA_LYASE_RXN_p_p1_GC	0
CYSTATHIONINE_BETA_LYASE_RXN_p_p1_MC	3.18254e-05
CYSTATHIONINE_BETA_LYASE_RXN_p_p2_GC	0
CYSTATHIONINE_BETA_LYASE_RXN_p_p2_MC	0.00047738
CYSTATHIONINE_BETA_LYASE_RXN_p_p3_GC	0
CYSTATHIONINE_BETA_LYASE_RXN_p_p3_MC	0
CYSTATHIONINE_BETA_LYASE_RXN_p_p4_GC	0
CYSTATHIONINE_BETA_LYASE_RXN_p_p4_MC	0
CYSTATHIONINE_BETA_LYASE_RXN_p_p5_GC	0
CYSTATHIONINE_BETA_LYASE_RXN_p_p5_MC	0
CYSTATHIONINE_BETA_LYASE_RXN_p_p6_GC	0
CYSTATHIONINE_BETA_LYASE_RXN_p_p6_MC	0
CYSTEINE_AMINOTRANSFERASE_RXN_m_p1_GC	0
CYSTEINE_AMINOTRANSFERASE_RXN_m_p1_MC	0
CYSTEINE_AMINOTRANSFERASE_RXN_m_p2_GC	0
CYSTEINE_AMINOTRANSFERASE_RXN_m_p2_MC	0
CYSTEINE_AMINOTRANSFERASE_RXN_m_p3_GC	0
CYSTEINE_AMINOTRANSFERASE_RXN_m_p3_MC	0
CYSTEINE_AMINOTRANSFERASE_RXN_m_p4_GC	0
CYSTEINE_AMINOTRANSFERASE_RXN_m_p4_MC	0
CYSTEINE_AMINOTRANSFERASE_RXN_m_p5_GC	0
CYSTEINE_AMINOTRANSFERASE_RXN_m_p5_MC	0
CYSTEINE_AMINOTRANSFERASE_RXN_m_p6_GC	0
CYSTEINE_AMINOTRANSFERASE_RXN_m_p6_MC	0
CYS_PROTON_rev_vc_p1_GC	0
CYS_PROTON_rev_vc_p1_MC	0
CYS_PROTON_rev_vc_p2_GC	0
CYS_PROTON_rev_vc_p2_MC	0
CYS_PROTON_rev_vc_p3_GC	0
CYS_PROTON_rev_vc_p3_MC	3.18254e-05
CYS_PROTON_rev_vc_p4_GC	0
CYS_PROTON_rev_vc_p4_MC	1.06085e-05
CYS_PROTON_rev_vc_p5_GC	0
CYS_PROTON_rev_vc_p5_MC	0.000106085
CYS_PROTON_rev_vc_p6_GC	0
CYS_PROTON_rev_vc_p6_MC	1.06085e-05
CYS_PROTON_vc_p1_GC	0
CYS_PROTON_vc_p1_MC	0
CYS_PROTON_vc_p2_GC	0
CYS_PROTON_vc_p2_MC	0.000159127
CYS_PROTON_vc_p3_GC	0
CYS_PROTON_vc_p3_MC	0
CYS_PROTON_vc_p4_GC	0
CYS_PROTON_vc_p4_MC	0
CYS_PROTON_vc_p5_GC	0
CYS_PROTON_vc_p5_MC	0
CYS_PROTON_vc_p6_GC	0
CYS_PROTON_vc_p6_MC	0
CYS_TRNA_LIGASE_RXN_c_p1_GC	0
CYS_TRNA_LIGASE_RXN_c_p1_MC	0
CYS_TRNA_LIGASE_RXN_c_p2_GC	0
CYS_TRNA_LIGASE_RXN_c_p2_MC	0
CYS_TRNA_LIGASE_RXN_c_p3_GC	0
CYS_TRNA_LIGASE_RXN_c_p3_MC	0
CYS_TRNA_LIGASE_RXN_c_p4_GC	0
CYS_TRNA_LIGASE_RXN_c_p4_MC	0
CYS_TRNA_LIGASE_RXN_c_p5_GC	0
CYS_TRNA_LIGASE_RXN_c_p5_MC	0
CYS_TRNA_LIGASE_RXN_c_p6_GC	0
CYS_TRNA_LIGASE_RXN_c_p6_MC	0
CYS_day_night_storage_GC	0
CYS_day_night_storage_MC	0.000127301
CYS_mc_p1_GC	0
CYS_mc_p1_MC	0
CYS_mc_p2_GC	0
CYS_mc_p2_MC	0
CYS_mc_p3_GC	0
CYS_mc_p3_MC	0
CYS_mc_p4_GC	0
CYS_mc_p4_MC	0
CYS_mc_p5_GC	0
CYS_mc_p5_MC	0
CYS_mc_p6_GC	0
CYS_mc_p6_MC	0
CYS_p1p2_storage_GC	0
CYS_p1p2_storage_MC	0
CYS_p2p3_storage_GC	0
CYS_p2p3_storage_MC	0.000159127
CYS_p4p5_storage_GC	0
CYS_p4p5_storage_MC	0.000116693
CYS_p5p6_storage_GC	0
CYS_p5p6_storage_MC	1.06085e-05
CYTOCHROME_C_OXIDASE_RXN_mc_p1_GC	0
CYTOCHROME_C_OXIDASE_RXN_mc_p1_MC	0
CYTOCHROME_C_OXIDASE_RXN_mc_p2_GC	0
CYTOCHROME_C_OXIDASE_RXN_mc_p2_MC	0
CYTOCHROME_C_OXIDASE_RXN_mc_p3_GC	0
CYTOCHROME_C_OXIDASE_RXN_mc_p3_MC	0
CYTOCHROME_C_OXIDASE_RXN_mc_p4_GC	0
CYTOCHROME_C_OXIDASE_RXN_mc_p4_MC	0.00011059
CYTOCHROME_C_OXIDASE_RXN_mc_p5_GC	0
CYTOCHROME_C_OXIDASE_RXN_mc_p5_MC	0.0011059
CYTOCHROME_C_OXIDASE_RXN_mc_p6_GC	0
CYTOCHROME_C_OXIDASE_RXN_mc_p6_MC	0.00011059
CYTOCHROME_C_OXIDASE_RXN_mi_p1_GC	0.76423
CYTOCHROME_C_OXIDASE_RXN_mi_p1_MC	0.188861
CYTOCHROME_C_OXIDASE_RXN_mi_p2_GC	8.0428
CYTOCHROME_C_OXIDASE_RXN_mi_p2_MC	2.64742
CYTOCHROME_C_OXIDASE_RXN_mi_p3_GC	0.708933
CYTOCHROME_C_OXIDASE_RXN_mi_p3_MC	0.236776
CYTOCHROME_C_OXIDASE_RXN_mi_p4_GC	1.27545
CYTOCHROME_C_OXIDASE_RXN_mi_p4_MC	0.114605
CYTOCHROME_C_OXIDASE_RXN_mi_p5_GC	8.76479
CYTOCHROME_C_OXIDASE_RXN_mi_p5_MC	1.15609
CYTOCHROME_C_OXIDASE_RXN_mi_p6_GC	0.785227
CYTOCHROME_C_OXIDASE_RXN_mi_p6_MC	0.117374
Ca_biomass_p1_GC	0
Ca_biomass_p1_MC	0
Ca_biomass_p2_GC	0
Ca_biomass_p2_MC	0
Ca_biomass_p3_GC	0
Ca_biomass_p3_MC	0
Ca_biomass_p4_GC	0
Ca_biomass_p4_MC	0
Ca_biomass_p5_GC	0
Ca_biomass_p5_MC	0
Ca_biomass_p6_GC	0
Ca_biomass_p6_MC	0
Ca_ec_p1_GC	0
Ca_ec_p1_MC	0
Ca_ec_p2_GC	0
Ca_ec_p2_MC	0
Ca_ec_p3_GC	0
Ca_ec_p3_MC	0
Ca_ec_p4_GC	0
Ca_ec_p4_MC	0
Ca_ec_p5_GC	0
Ca_ec_p5_MC	0
Ca_ec_p6_GC	0
Ca_ec_p6_MC	0
Ca_tx_p1_GC	0
Ca_tx_p1_MC	0
Ca_tx_p2_GC	0
Ca_tx_p2_MC	0
Ca_tx_p3_GC	0
Ca_tx_p3_MC	0
Ca_tx_p4_GC	0
Ca_tx_p4_MC	0
Ca_tx_p5_GC	0
Ca_tx_p5_MC	0
Ca_tx_p6_GC	0
Ca_tx_p6_MC	0
Cellulose_biomass_p1_GC	0
Cellulose_biomass_p1_MC	0
Cellulose_biomass_p2_GC	0
Cellulose_biomass_p2_MC	0
Cellulose_biomass_p3_GC	0
Cellulose_biomass_p3_MC	0
Cellulose_biomass_p4_GC	0
Cellulose_biomass_p4_MC	0
Cellulose_biomass_p5_GC	0
Cellulose_biomass_p5_MC	0
Cellulose_biomass_p6_GC	0
Cellulose_biomass_p6_MC	0
Cl_day_night_storage_GC	0.011086
Cl_day_night_storage_MC	0
Cl_ec_p1_GC	0.0753309
Cl_ec_p1_MC	0
Cl_ec_p2_GC	0
Cl_ec_p2_MC	1.38367
Cl_ec_p3_GC	0.011086
Cl_ec_p3_MC	0
Cl_ec_p4_GC	0
Cl_ec_p4_MC	0
Cl_ec_p5_GC	0
Cl_ec_p5_MC	0
Cl_ec_p6_GC	0
Cl_ec_p6_MC	0
Cl_night_day_storage_GC	0
Cl_night_day_storage_MC	0
Cl_p1p2_storage_GC	0.0753309
Cl_p1p2_storage_MC	0
Cl_p2p3_storage_GC	0
Cl_p2p3_storage_MC	0
Cl_p4p5_storage_GC	0
Cl_p4p5_storage_MC	0
Cl_p5p6_storage_GC	0
Cl_p5p6_storage_MC	0
Cl_rev_ec_p1_GC	0
Cl_rev_ec_p1_MC	0
Cl_rev_ec_p2_GC	0.0753309
Cl_rev_ec_p2_MC	1.38367
Cl_rev_ec_p3_GC	0
Cl_rev_ec_p3_MC	0
Cl_rev_ec_p4_GC	0.011086
Cl_rev_ec_p4_MC	0
Cl_rev_ec_p5_GC	0
Cl_rev_ec_p5_MC	0
Cl_rev_ec_p6_GC	0
Cl_rev_ec_p6_MC	0
Cl_rev_vc_p1_GC	0.0376654
Cl_rev_vc_p1_MC	0
Cl_rev_vc_p2_GC	0
Cl_rev_vc_p2_MC	0
Cl_rev_vc_p3_GC	0.005543
Cl_rev_vc_p3_MC	0
Cl_rev_vc_p4_GC	0
Cl_rev_vc_p4_MC	0
Cl_rev_vc_p5_GC	0
Cl_rev_vc_p5_MC	0
Cl_rev_vc_p6_GC	0
Cl_rev_vc_p6_MC	0
Cl_tx_p1_GC	0.0753309
Cl_tx_p1_MC	0
Cl_tx_p2_GC	-0.0753309
Cl_tx_p2_MC	0
Cl_tx_p3_GC	0.011086
Cl_tx_p3_MC	0
Cl_tx_p4_GC	-0.011086
Cl_tx_p4_MC	0
Cl_tx_p5_GC	0
Cl_tx_p5_MC	0
Cl_tx_p6_GC	0
Cl_tx_p6_MC	0
Cl_vc_p1_GC	0
Cl_vc_p1_MC	0
Cl_vc_p2_GC	0.0753309
Cl_vc_p2_MC	0
Cl_vc_p3_GC	0
Cl_vc_p3_MC	0
Cl_vc_p4_GC	0.011086
Cl_vc_p4_MC	0
Cl_vc_p5_GC	0
Cl_vc_p5_MC	0
Cl_vc_p6_GC	0
Cl_vc_p6_MC	0
DADPKIN_RXN_p_p1_GC	0
DADPKIN_RXN_p_p1_MC	0
DADPKIN_RXN_p_p2_GC	0
DADPKIN_RXN_p_p2_MC	0
DADPKIN_RXN_p_p3_GC	0
DADPKIN_RXN_p_p3_MC	0
DADPKIN_RXN_p_p4_GC	0
DADPKIN_RXN_p_p4_MC	0
DADPKIN_RXN_p_p5_GC	0
DADPKIN_RXN_p_p5_MC	0
DADPKIN_RXN_p_p6_GC	0
DADPKIN_RXN_p_p6_MC	0
DAHPSYN_RXN_p_p1_GC	0
DAHPSYN_RXN_p_p1_MC	0.000497164
DAHPSYN_RXN_p_p2_GC	0
DAHPSYN_RXN_p_p2_MC	0.00733015
DAHPSYN_RXN_p_p3_GC	0
DAHPSYN_RXN_p_p3_MC	0
DAHPSYN_RXN_p_p4_GC	0
DAHPSYN_RXN_p_p4_MC	1.06085e-05
DAHPSYN_RXN_p_p5_GC	0
DAHPSYN_RXN_p_p5_MC	0.000106085
DAHPSYN_RXN_p_p6_GC	0
DAHPSYN_RXN_p_p6_MC	1.06085e-05
DCDPKIN_RXN_p_p1_GC	0
DCDPKIN_RXN_p_p1_MC	0
DCDPKIN_RXN_p_p2_GC	0
DCDPKIN_RXN_p_p2_MC	0
DCDPKIN_RXN_p_p3_GC	0
DCDPKIN_RXN_p_p3_MC	0
DCDPKIN_RXN_p_p4_GC	0
DCDPKIN_RXN_p_p4_MC	0
DCDPKIN_RXN_p_p5_GC	0
DCDPKIN_RXN_p_p5_MC	0
DCDPKIN_RXN_p_p6_GC	0
DCDPKIN_RXN_p_p6_MC	0
DGDPKIN_RXN_p_p1_GC	0
DGDPKIN_RXN_p_p1_MC	0
DGDPKIN_RXN_p_p2_GC	0
DGDPKIN_RXN_p_p2_MC	0
DGDPKIN_RXN_p_p3_GC	0
DGDPKIN_RXN_p_p3_MC	0
DGDPKIN_RXN_p_p4_GC	0
DGDPKIN_RXN_p_p4_MC	0
DGDPKIN_RXN_p_p5_GC	0
DGDPKIN_RXN_p_p5_MC	0
DGDPKIN_RXN_p_p6_GC	0
DGDPKIN_RXN_p_p6_MC	0
DHAP_3PGA_pc_p1_GC	0
DHAP_3PGA_pc_p1_MC	0
DHAP_3PGA_pc_p2_GC	0
DHAP_3PGA_pc_p2_MC	0
DHAP_3PGA_pc_p3_GC	0
DHAP_3PGA_pc_p3_MC	0
DHAP_3PGA_pc_p4_GC	0
DHAP_3PGA_pc_p4_MC	0
DHAP_3PGA_pc_p5_GC	0
DHAP_3PGA_pc_p5_MC	0
DHAP_3PGA_pc_p6_GC	0
DHAP_3PGA_pc_p6_MC	0
DHAP_Pi_pc_p1_GC	0
DHAP_Pi_pc_p1_MC	0
DHAP_Pi_pc_p2_GC	0
DHAP_Pi_pc_p2_MC	0
DHAP_Pi_pc_p3_GC	0
DHAP_Pi_pc_p3_MC	0.347008
DHAP_Pi_pc_p4_GC	0
DHAP_Pi_pc_p4_MC	0
DHAP_Pi_pc_p5_GC	0
DHAP_Pi_pc_p5_MC	0
DHAP_Pi_pc_p6_GC	0
DHAP_Pi_pc_p6_MC	0
DIACYLGLYCEROL_pr_p1_GC	0
DIACYLGLYCEROL_pr_p1_MC	0
DIACYLGLYCEROL_pr_p2_GC	0
DIACYLGLYCEROL_pr_p2_MC	0
DIACYLGLYCEROL_pr_p3_GC	0
DIACYLGLYCEROL_pr_p3_MC	0
DIACYLGLYCEROL_pr_p4_GC	0
DIACYLGLYCEROL_pr_p4_MC	0
DIACYLGLYCEROL_pr_p5_GC	0
DIACYLGLYCEROL_pr_p5_MC	0
DIACYLGLYCEROL_pr_p6_GC	0
DIACYLGLYCEROL_pr_p6_MC	0
DIAMINOPIMDECARB_RXN_p_p1_GC	0
DIAMINOPIMDECARB_RXN_p_p1_MC	0.000168588
DIAMINOPIMDECARB_RXN_p_p2_GC	0
DIAMINOPIMDECARB_RXN_p_p2_MC	0.00252883
DIAMINOPIMDECARB_RXN_p_p3_GC	0
DIAMINOPIMDECARB_RXN_p_p3_MC	0
DIAMINOPIMDECARB_RXN_p_p4_GC	0
DIAMINOPIMDECARB_RXN_p_p4_MC	0
DIAMINOPIMDECARB_RXN_p_p5_GC	0
DIAMINOPIMDECARB_RXN_p_p5_MC	0
DIAMINOPIMDECARB_RXN_p_p6_GC	0
DIAMINOPIMDECARB_RXN_p_p6_MC	0
DIAMINOPIMEPIM_RXN_p_p1_GC	0
DIAMINOPIMEPIM_RXN_p_p1_MC	0.000168588
DIAMINOPIMEPIM_RXN_p_p2_GC	0
DIAMINOPIMEPIM_RXN_p_p2_MC	0.00252883
DIAMINOPIMEPIM_RXN_p_p3_GC	0
DIAMINOPIMEPIM_RXN_p_p3_MC	0
DIAMINOPIMEPIM_RXN_p_p4_GC	0
DIAMINOPIMEPIM_RXN_p_p4_MC	0
DIAMINOPIMEPIM_RXN_p_p5_GC	0
DIAMINOPIMEPIM_RXN_p_p5_MC	0
DIAMINOPIMEPIM_RXN_p_p6_GC	0
DIAMINOPIMEPIM_RXN_p_p6_MC	0
DIHYDRODIPICSYN_RXN_p_p1_GC	0
DIHYDRODIPICSYN_RXN_p_p1_MC	0.000168588
DIHYDRODIPICSYN_RXN_p_p2_GC	0
DIHYDRODIPICSYN_RXN_p_p2_MC	0.00252883
DIHYDRODIPICSYN_RXN_p_p3_GC	0
DIHYDRODIPICSYN_RXN_p_p3_MC	0
DIHYDRODIPICSYN_RXN_p_p4_GC	0
DIHYDRODIPICSYN_RXN_p_p4_MC	0
DIHYDRODIPICSYN_RXN_p_p5_GC	0
DIHYDRODIPICSYN_RXN_p_p5_MC	0
DIHYDRODIPICSYN_RXN_p_p6_GC	0
DIHYDRODIPICSYN_RXN_p_p6_MC	0
DIHYDROFOLATEREDUCT_RXN_m_p1_GC	0
DIHYDROFOLATEREDUCT_RXN_m_p1_MC	0
DIHYDROFOLATEREDUCT_RXN_m_p2_GC	0
DIHYDROFOLATEREDUCT_RXN_m_p2_MC	0
DIHYDROFOLATEREDUCT_RXN_m_p3_GC	0
DIHYDROFOLATEREDUCT_RXN_m_p3_MC	0
DIHYDROFOLATEREDUCT_RXN_m_p4_GC	0
DIHYDROFOLATEREDUCT_RXN_m_p4_MC	0
DIHYDROFOLATEREDUCT_RXN_m_p5_GC	0
DIHYDROFOLATEREDUCT_RXN_m_p5_MC	0
DIHYDROFOLATEREDUCT_RXN_m_p6_GC	0
DIHYDROFOLATEREDUCT_RXN_m_p6_MC	0
DIHYDROOROT_RXN_p_p1_GC	0
DIHYDROOROT_RXN_p_p1_MC	0
DIHYDROOROT_RXN_p_p2_GC	0
DIHYDROOROT_RXN_p_p2_MC	0
DIHYDROOROT_RXN_p_p3_GC	0
DIHYDROOROT_RXN_p_p3_MC	0
DIHYDROOROT_RXN_p_p4_GC	0
DIHYDROOROT_RXN_p_p4_MC	0
DIHYDROOROT_RXN_p_p5_GC	0
DIHYDROOROT_RXN_p_p5_MC	0
DIHYDROOROT_RXN_p_p6_GC	0
DIHYDROOROT_RXN_p_p6_MC	0
DIHYDROPICRED_RXN_NADP_p_p1_GC	0
DIHYDROPICRED_RXN_NADP_p_p1_MC	0.000168588
DIHYDROPICRED_RXN_NADP_p_p2_GC	0
DIHYDROPICRED_RXN_NADP_p_p2_MC	0.00252883
DIHYDROPICRED_RXN_NADP_p_p3_GC	0
DIHYDROPICRED_RXN_NADP_p_p3_MC	0
DIHYDROPICRED_RXN_NADP_p_p4_GC	0
DIHYDROPICRED_RXN_NADP_p_p4_MC	0
DIHYDROPICRED_RXN_NADP_p_p5_GC	0
DIHYDROPICRED_RXN_NADP_p_p5_MC	0
DIHYDROPICRED_RXN_NADP_p_p6_GC	0
DIHYDROPICRED_RXN_NADP_p_p6_MC	0
DIHYDROPICRED_RXN_NAD_p_p1_GC	0
DIHYDROPICRED_RXN_NAD_p_p1_MC	0
DIHYDROPICRED_RXN_NAD_p_p2_GC	0
DIHYDROPICRED_RXN_NAD_p_p2_MC	0
DIHYDROPICRED_RXN_NAD_p_p3_GC	0
DIHYDROPICRED_RXN_NAD_p_p3_MC	0
DIHYDROPICRED_RXN_NAD_p_p4_GC	0
DIHYDROPICRED_RXN_NAD_p_p4_MC	0
DIHYDROPICRED_RXN_NAD_p_p5_GC	0
DIHYDROPICRED_RXN_NAD_p_p5_MC	0
DIHYDROPICRED_RXN_NAD_p_p6_GC	0
DIHYDROPICRED_RXN_NAD_p_p6_MC	0
DIHYDROXYISOVALDEHYDRAT_RXN_p_p1_GC	0
DIHYDROXYISOVALDEHYDRAT_RXN_p_p1_MC	0.000367282
DIHYDROXYISOVALDEHYDRAT_RXN_p_p2_GC	0
DIHYDROXYISOVALDEHYDRAT_RXN_p_p2_MC	0.0040401
DIHYDROXYISOVALDEHYDRAT_RXN_p_p3_GC	0
DIHYDROXYISOVALDEHYDRAT_RXN_p_p3_MC	0
DIHYDROXYISOVALDEHYDRAT_RXN_p_p4_GC	0
DIHYDROXYISOVALDEHYDRAT_RXN_p_p4_MC	0.000122427
DIHYDROXYISOVALDEHYDRAT_RXN_p_p5_GC	0
DIHYDROXYISOVALDEHYDRAT_RXN_p_p5_MC	0.00122427
DIHYDROXYISOVALDEHYDRAT_RXN_p_p6_GC	0
DIHYDROXYISOVALDEHYDRAT_RXN_p_p6_MC	0.000122426
DIHYDROXYMETVALDEHYDRAT_RXN_p_p1_GC	0
DIHYDROXYMETVALDEHYDRAT_RXN_p_p1_MC	0.000132462
DIHYDROXYMETVALDEHYDRAT_RXN_p_p2_GC	0
DIHYDROXYMETVALDEHYDRAT_RXN_p_p2_MC	0.00198693
DIHYDROXYMETVALDEHYDRAT_RXN_p_p3_GC	0
DIHYDROXYMETVALDEHYDRAT_RXN_p_p3_MC	0
DIHYDROXYMETVALDEHYDRAT_RXN_p_p4_GC	0
DIHYDROXYMETVALDEHYDRAT_RXN_p_p4_MC	0
DIHYDROXYMETVALDEHYDRAT_RXN_p_p5_GC	0
DIHYDROXYMETVALDEHYDRAT_RXN_p_p5_MC	0
DIHYDROXYMETVALDEHYDRAT_RXN_p_p6_GC	0
DIHYDROXYMETVALDEHYDRAT_RXN_p_p6_MC	0
DSERDEAM_RXN_c_p1_GC	0
DSERDEAM_RXN_c_p1_MC	0
DSERDEAM_RXN_c_p2_GC	0
DSERDEAM_RXN_c_p2_MC	0
DSERDEAM_RXN_c_p3_GC	0
DSERDEAM_RXN_c_p3_MC	0
DSERDEAM_RXN_c_p4_GC	0
DSERDEAM_RXN_c_p4_MC	0
DSERDEAM_RXN_c_p5_GC	0
DSERDEAM_RXN_c_p5_MC	0
DSERDEAM_RXN_c_p6_GC	0
DSERDEAM_RXN_c_p6_MC	0
DTDPKIN_RXN_c_p1_GC	0
DTDPKIN_RXN_c_p1_MC	0
DTDPKIN_RXN_c_p2_GC	0
DTDPKIN_RXN_c_p2_MC	0
DTDPKIN_RXN_c_p3_GC	0
DTDPKIN_RXN_c_p3_MC	0
DTDPKIN_RXN_c_p4_GC	0
DTDPKIN_RXN_c_p4_MC	0
DTDPKIN_RXN_c_p5_GC	0
DTDPKIN_RXN_c_p5_MC	0
DTDPKIN_RXN_c_p6_GC	0
DTDPKIN_RXN_c_p6_MC	0
DTMPKI_RXN_c_p1_GC	0
DTMPKI_RXN_c_p1_MC	0
DTMPKI_RXN_c_p2_GC	0
DTMPKI_RXN_c_p2_MC	0
DTMPKI_RXN_c_p3_GC	0
DTMPKI_RXN_c_p3_MC	0
DTMPKI_RXN_c_p4_GC	0
DTMPKI_RXN_c_p4_MC	0
DTMPKI_RXN_c_p5_GC	0
DTMPKI_RXN_c_p5_MC	0
DTMPKI_RXN_c_p6_GC	0
DTMPKI_RXN_c_p6_MC	0
DTMP_mc_p1_GC	0
DTMP_mc_p1_MC	0
DTMP_mc_p2_GC	0
DTMP_mc_p2_MC	0
DTMP_mc_p3_GC	0
DTMP_mc_p3_MC	0
DTMP_mc_p4_GC	0
DTMP_mc_p4_MC	0
DTMP_mc_p5_GC	0
DTMP_mc_p5_MC	0
DTMP_mc_p6_GC	0
DTMP_mc_p6_MC	0
DUDPKIN_RXN_p_p1_GC	0
DUDPKIN_RXN_p_p1_MC	0
DUDPKIN_RXN_p_p2_GC	0
DUDPKIN_RXN_p_p2_MC	0
DUDPKIN_RXN_p_p3_GC	0
DUDPKIN_RXN_p_p3_MC	0
DUDPKIN_RXN_p_p4_GC	0
DUDPKIN_RXN_p_p4_MC	0
DUDPKIN_RXN_p_p5_GC	0
DUDPKIN_RXN_p_p5_MC	0
DUDPKIN_RXN_p_p6_GC	0
DUDPKIN_RXN_p_p6_MC	0
DUMP_mc_p1_GC	0
DUMP_mc_p1_MC	0
DUMP_mc_p2_GC	0
DUMP_mc_p2_MC	0
DUMP_mc_p3_GC	0
DUMP_mc_p3_MC	0
DUMP_mc_p4_GC	0
DUMP_mc_p4_MC	0
DUMP_mc_p5_GC	0
DUMP_mc_p5_MC	0
DUMP_mc_p6_GC	0
DUMP_mc_p6_MC	0
DUMP_pc_p1_GC	0
DUMP_pc_p1_MC	0
DUMP_pc_p2_GC	0
DUMP_pc_p2_MC	0
DUMP_pc_p3_GC	0
DUMP_pc_p3_MC	0
DUMP_pc_p4_GC	0
DUMP_pc_p4_MC	0
DUMP_pc_p5_GC	0
DUMP_pc_p5_MC	0
DUMP_pc_p6_GC	0
DUMP_pc_p6_MC	0
DUTP_PYROP_RXN_p_p1_GC	0
DUTP_PYROP_RXN_p_p1_MC	0
DUTP_PYROP_RXN_p_p2_GC	0
DUTP_PYROP_RXN_p_p2_MC	0
DUTP_PYROP_RXN_p_p3_GC	0
DUTP_PYROP_RXN_p_p3_MC	0
DUTP_PYROP_RXN_p_p4_GC	0
DUTP_PYROP_RXN_p_p4_MC	0
DUTP_PYROP_RXN_p_p5_GC	0
DUTP_PYROP_RXN_p_p5_MC	0
DUTP_PYROP_RXN_p_p6_GC	0
DUTP_PYROP_RXN_p_p6_MC	0
Delta_CO2	0.0099
ETHANOLAMINEPHOSPHOTRANSFERASE_RXN_r_p1_GC	0
ETHANOLAMINEPHOSPHOTRANSFERASE_RXN_r_p1_MC	0
ETHANOLAMINEPHOSPHOTRANSFERASE_RXN_r_p2_GC	0
ETHANOLAMINEPHOSPHOTRANSFERASE_RXN_r_p2_MC	0
ETHANOLAMINEPHOSPHOTRANSFERASE_RXN_r_p3_GC	0
ETHANOLAMINEPHOSPHOTRANSFERASE_RXN_r_p3_MC	0
ETHANOLAMINEPHOSPHOTRANSFERASE_RXN_r_p4_GC	0
ETHANOLAMINEPHOSPHOTRANSFERASE_RXN_r_p4_MC	0
ETHANOLAMINEPHOSPHOTRANSFERASE_RXN_r_p5_GC	0
ETHANOLAMINEPHOSPHOTRANSFERASE_RXN_r_p5_MC	0
ETHANOLAMINEPHOSPHOTRANSFERASE_RXN_r_p6_GC	0
ETHANOLAMINEPHOSPHOTRANSFERASE_RXN_r_p6_MC	0
ETHANOLAMINE_KINASE_RXN_c_p1_GC	0
ETHANOLAMINE_KINASE_RXN_c_p1_MC	0
ETHANOLAMINE_KINASE_RXN_c_p2_GC	0
ETHANOLAMINE_KINASE_RXN_c_p2_MC	0
ETHANOLAMINE_KINASE_RXN_c_p3_GC	0
ETHANOLAMINE_KINASE_RXN_c_p3_MC	0
ETHANOLAMINE_KINASE_RXN_c_p4_GC	0
ETHANOLAMINE_KINASE_RXN_c_p4_MC	0
ETHANOLAMINE_KINASE_RXN_c_p5_GC	0
ETHANOLAMINE_KINASE_RXN_c_p5_MC	0
ETHANOLAMINE_KINASE_RXN_c_p6_GC	0
ETHANOLAMINE_KINASE_RXN_c_p6_MC	0
F16ALDOLASE_RXN_c_p1_GC	0
F16ALDOLASE_RXN_c_p1_MC	0.0161088
F16ALDOLASE_RXN_c_p2_GC	-0.610703
F16ALDOLASE_RXN_c_p2_MC	-1.38933
F16ALDOLASE_RXN_c_p3_GC	0
F16ALDOLASE_RXN_c_p3_MC	0.0558088
F16ALDOLASE_RXN_c_p4_GC	0.635887
F16ALDOLASE_RXN_c_p4_MC	0.0104516
F16ALDOLASE_RXN_c_p5_GC	0.90832
F16ALDOLASE_RXN_c_p5_MC	0.136198
F16ALDOLASE_RXN_c_p6_GC	0.358961
F16ALDOLASE_RXN_c_p6_MC	0.0186029
F16ALDOLASE_RXN_p_p1_GC	0.39499
F16ALDOLASE_RXN_p_p1_MC	0
F16ALDOLASE_RXN_p_p2_GC	-4.75354
F16ALDOLASE_RXN_p_p2_MC	-8.96711
F16ALDOLASE_RXN_p_p3_GC	0.29946
F16ALDOLASE_RXN_p_p3_MC	0.347008
F16ALDOLASE_RXN_p_p4_GC	0
F16ALDOLASE_RXN_p_p4_MC	0
F16ALDOLASE_RXN_p_p5_GC	0
F16ALDOLASE_RXN_p_p5_MC	0
F16ALDOLASE_RXN_p_p6_GC	0
F16ALDOLASE_RXN_p_p6_MC	0
F16BDEPHOS_RXN_c_p1_GC	0
F16BDEPHOS_RXN_c_p1_MC	0
F16BDEPHOS_RXN_c_p2_GC	0.610703
F16BDEPHOS_RXN_c_p2_MC	0
F16BDEPHOS_RXN_c_p3_GC	0
F16BDEPHOS_RXN_c_p3_MC	0
F16BDEPHOS_RXN_c_p4_GC	0
F16BDEPHOS_RXN_c_p4_MC	0
F16BDEPHOS_RXN_c_p5_GC	0
F16BDEPHOS_RXN_c_p5_MC	0
F16BDEPHOS_RXN_c_p6_GC	0
F16BDEPHOS_RXN_c_p6_MC	0
F16BDEPHOS_RXN_p_p1_GC	0
F16BDEPHOS_RXN_p_p1_MC	0
F16BDEPHOS_RXN_p_p2_GC	4.75354
F16BDEPHOS_RXN_p_p2_MC	8.96711
F16BDEPHOS_RXN_p_p3_GC	0
F16BDEPHOS_RXN_p_p3_MC	0
F16BDEPHOS_RXN_p_p4_GC	0
F16BDEPHOS_RXN_p_p4_MC	0
F16BDEPHOS_RXN_p_p5_GC	0
F16BDEPHOS_RXN_p_p5_MC	0
F16BDEPHOS_RXN_p_p6_GC	0
F16BDEPHOS_RXN_p_p6_MC	0
FERREDOXIN_NITRITE_REDUCTASE_RXN_p_p1_GC	0
FERREDOXIN_NITRITE_REDUCTASE_RXN_p_p1_MC	0.00832534
FERREDOXIN_NITRITE_REDUCTASE_RXN_p_p2_GC	0
FERREDOXIN_NITRITE_REDUCTASE_RXN_p_p2_MC	0.12488
FERREDOXIN_NITRITE_REDUCTASE_RXN_p_p3_GC	0
FERREDOXIN_NITRITE_REDUCTASE_RXN_p_p3_MC	0
FERREDOXIN_NITRITE_REDUCTASE_RXN_p_p4_GC	0
FERREDOXIN_NITRITE_REDUCTASE_RXN_p_p4_MC	0
FERREDOXIN_NITRITE_REDUCTASE_RXN_p_p5_GC	0
FERREDOXIN_NITRITE_REDUCTASE_RXN_p_p5_MC	0
FERREDOXIN_NITRITE_REDUCTASE_RXN_p_p6_GC	0
FERREDOXIN_NITRITE_REDUCTASE_RXN_p_p6_MC	0
FERRIC_CHELATE_REDUCTASE_RXN_c_p1_GC	0
FERRIC_CHELATE_REDUCTASE_RXN_c_p1_MC	0
FERRIC_CHELATE_REDUCTASE_RXN_c_p2_GC	0
FERRIC_CHELATE_REDUCTASE_RXN_c_p2_MC	0
FERRIC_CHELATE_REDUCTASE_RXN_c_p3_GC	0
FERRIC_CHELATE_REDUCTASE_RXN_c_p3_MC	0
FERRIC_CHELATE_REDUCTASE_RXN_c_p4_GC	0
FERRIC_CHELATE_REDUCTASE_RXN_c_p4_MC	0
FERRIC_CHELATE_REDUCTASE_RXN_c_p5_GC	0
FERRIC_CHELATE_REDUCTASE_RXN_c_p5_MC	0
FERRIC_CHELATE_REDUCTASE_RXN_c_p6_GC	0
FERRIC_CHELATE_REDUCTASE_RXN_c_p6_MC	0
FGAMSYN_RXN_p_p1_GC	0
FGAMSYN_RXN_p_p1_MC	0
FGAMSYN_RXN_p_p2_GC	0
FGAMSYN_RXN_p_p2_MC	0
FGAMSYN_RXN_p_p3_GC	0
FGAMSYN_RXN_p_p3_MC	0
FGAMSYN_RXN_p_p4_GC	0
FGAMSYN_RXN_p_p4_MC	0
FGAMSYN_RXN_p_p5_GC	0
FGAMSYN_RXN_p_p5_MC	0
FGAMSYN_RXN_p_p6_GC	0
FGAMSYN_RXN_p_p6_MC	0
FORMATETHFLIG_RXN_p_p1_GC	0
FORMATETHFLIG_RXN_p_p1_MC	0
FORMATETHFLIG_RXN_p_p2_GC	0
FORMATETHFLIG_RXN_p_p2_MC	0
FORMATETHFLIG_RXN_p_p3_GC	0
FORMATETHFLIG_RXN_p_p3_MC	0
FORMATETHFLIG_RXN_p_p4_GC	0
FORMATETHFLIG_RXN_p_p4_MC	0
FORMATETHFLIG_RXN_p_p5_GC	0
FORMATETHFLIG_RXN_p_p5_MC	0
FORMATETHFLIG_RXN_p_p6_GC	0
FORMATETHFLIG_RXN_p_p6_MC	0
FORMATE_mc_p1_GC	0
FORMATE_mc_p1_MC	0
FORMATE_mc_p2_GC	0
FORMATE_mc_p2_MC	0
FORMATE_mc_p3_GC	0
FORMATE_mc_p3_MC	0
FORMATE_mc_p4_GC	0
FORMATE_mc_p4_MC	-7.45459e-06
FORMATE_mc_p5_GC	0
FORMATE_mc_p5_MC	-7.45459e-05
FORMATE_mc_p6_GC	0
FORMATE_mc_p6_MC	-7.45459e-06
FORMATE_pc_p1_GC	0
FORMATE_pc_p1_MC	0
FORMATE_pc_p2_GC	0
FORMATE_pc_p2_MC	0
FORMATE_pc_p3_GC	0
FORMATE_pc_p3_MC	0
FORMATE_pc_p4_GC	0
FORMATE_pc_p4_MC	7.45459e-06
FORMATE_pc_p5_GC	0
FORMATE_pc_p5_MC	7.45459e-05
FORMATE_pc_p6_GC	0
FORMATE_pc_p6_MC	7.45459e-06
FORMYLTHFDEFORMYL_RXN_p_p1_GC	0
FORMYLTHFDEFORMYL_RXN_p_p1_MC	0
FORMYLTHFDEFORMYL_RXN_p_p2_GC	0
FORMYLTHFDEFORMYL_RXN_p_p2_MC	0
FORMYLTHFDEFORMYL_RXN_p_p3_GC	0
FORMYLTHFDEFORMYL_RXN_p_p3_MC	0
FORMYLTHFDEFORMYL_RXN_p_p4_GC	0
FORMYLTHFDEFORMYL_RXN_p_p4_MC	7.45459e-06
FORMYLTHFDEFORMYL_RXN_p_p5_GC	0
FORMYLTHFDEFORMYL_RXN_p_p5_MC	7.45459e-05
FORMYLTHFDEFORMYL_RXN_p_p6_GC	0
FORMYLTHFDEFORMYL_RXN_p_p6_MC	7.45459e-06
FRUCTAN_day_night_storage_GC	0
FRUCTAN_day_night_storage_MC	0
FRUCTAN_night_day_storage_GC	0
FRUCTAN_night_day_storage_MC	0
FRUCTAN_p1p2_storage_GC	0
FRUCTAN_p1p2_storage_MC	0
FRUCTAN_p2p3_storage_GC	0
FRUCTAN_p2p3_storage_MC	0
FRUCTAN_p4p5_storage_GC	0
FRUCTAN_p4p5_storage_MC	0
FRUCTAN_p5p6_storage_GC	0
FRUCTAN_p5p6_storage_MC	0
FRUCTOKINASE_RXN_c_p1_GC	0
FRUCTOKINASE_RXN_c_p1_MC	0
FRUCTOKINASE_RXN_c_p2_GC	0
FRUCTOKINASE_RXN_c_p2_MC	0
FRUCTOKINASE_RXN_c_p3_GC	0.259413
FRUCTOKINASE_RXN_c_p3_MC	0
FRUCTOKINASE_RXN_c_p4_GC	1.50333
FRUCTOKINASE_RXN_c_p4_MC	0
FRUCTOKINASE_RXN_c_p5_GC	0.132206
FRUCTOKINASE_RXN_c_p5_MC	0
FRUCTOKINASE_RXN_c_p6_GC	0
FRUCTOKINASE_RXN_c_p6_MC	0
FRU_PROTON_rev_vc_p1_GC	0
FRU_PROTON_rev_vc_p1_MC	0
FRU_PROTON_rev_vc_p2_GC	0
FRU_PROTON_rev_vc_p2_MC	0
FRU_PROTON_rev_vc_p3_GC	0
FRU_PROTON_rev_vc_p3_MC	0
FRU_PROTON_rev_vc_p4_GC	0
FRU_PROTON_rev_vc_p4_MC	0
FRU_PROTON_rev_vc_p5_GC	0
FRU_PROTON_rev_vc_p5_MC	0
FRU_PROTON_rev_vc_p6_GC	0
FRU_PROTON_rev_vc_p6_MC	0
FRU_vc_p1_GC	0
FRU_vc_p1_MC	0
FRU_vc_p2_GC	0
FRU_vc_p2_MC	0
FRU_vc_p3_GC	0
FRU_vc_p3_MC	0
FRU_vc_p4_GC	0
FRU_vc_p4_MC	0
FRU_vc_p5_GC	0
FRU_vc_p5_MC	0
FRU_vc_p6_GC	0
FRU_vc_p6_MC	0
FUMARYLACETOACETASE_RXN_c_p1_GC	0
FUMARYLACETOACETASE_RXN_c_p1_MC	0
FUMARYLACETOACETASE_RXN_c_p2_GC	0
FUMARYLACETOACETASE_RXN_c_p2_MC	0
FUMARYLACETOACETASE_RXN_c_p3_GC	0
FUMARYLACETOACETASE_RXN_c_p3_MC	0
FUMARYLACETOACETASE_RXN_c_p4_GC	0
FUMARYLACETOACETASE_RXN_c_p4_MC	0
FUMARYLACETOACETASE_RXN_c_p5_GC	0
FUMARYLACETOACETASE_RXN_c_p5_MC	0
FUMARYLACETOACETASE_RXN_c_p6_GC	0
FUMARYLACETOACETASE_RXN_c_p6_MC	0
FUMHYDR_RXN_c_p1_GC	0
FUMHYDR_RXN_c_p1_MC	6.36507e-05
FUMHYDR_RXN_c_p2_GC	0
FUMHYDR_RXN_c_p2_MC	0
FUMHYDR_RXN_c_p3_GC	0
FUMHYDR_RXN_c_p3_MC	0
FUMHYDR_RXN_c_p4_GC	0
FUMHYDR_RXN_c_p4_MC	2.12169e-05
FUMHYDR_RXN_c_p5_GC	0
FUMHYDR_RXN_c_p5_MC	0.000212169
FUMHYDR_RXN_c_p6_GC	0
FUMHYDR_RXN_c_p6_MC	2.12169e-05
FUMHYDR_RXN_m_p1_GC	0.00795336
FUMHYDR_RXN_m_p1_MC	0
FUMHYDR_RXN_m_p2_GC	2.67629
FUMHYDR_RXN_m_p2_MC	0.000636507
FUMHYDR_RXN_m_p3_GC	0
FUMHYDR_RXN_m_p3_MC	6.36507e-05
FUMHYDR_RXN_m_p4_GC	0
FUMHYDR_RXN_m_p4_MC	0.0419872
FUMHYDR_RXN_m_p5_GC	3.03659
FUMHYDR_RXN_m_p5_MC	0.428174
FUMHYDR_RXN_m_p6_GC	0
FUMHYDR_RXN_m_p6_MC	0.0469623
FUM_PROTON_vc_p1_GC	0
FUM_PROTON_vc_p1_MC	0
FUM_PROTON_vc_p2_GC	0
FUM_PROTON_vc_p2_MC	0
FUM_PROTON_vc_p3_GC	0
FUM_PROTON_vc_p3_MC	0
FUM_PROTON_vc_p4_GC	0
FUM_PROTON_vc_p4_MC	0
FUM_PROTON_vc_p5_GC	0
FUM_PROTON_vc_p5_MC	0
FUM_PROTON_vc_p6_GC	0
FUM_PROTON_vc_p6_MC	0
FUM_pc_p1_GC	0
FUM_pc_p1_MC	6.36507e-05
FUM_pc_p2_GC	0
FUM_pc_p2_MC	0.000636507
FUM_pc_p3_GC	0
FUM_pc_p3_MC	6.36507e-05
FUM_pc_p4_GC	0
FUM_pc_p4_MC	2.12169e-05
FUM_pc_p5_GC	0
FUM_pc_p5_MC	0.000212169
FUM_pc_p6_GC	0
FUM_pc_p6_MC	2.12169e-05
FattyAcid_biomass_p1_GC	0
FattyAcid_biomass_p1_MC	0
FattyAcid_biomass_p2_GC	0
FattyAcid_biomass_p2_MC	0
FattyAcid_biomass_p3_GC	0
FattyAcid_biomass_p3_MC	0
FattyAcid_biomass_p4_GC	0
FattyAcid_biomass_p4_MC	0
FattyAcid_biomass_p5_GC	0
FattyAcid_biomass_p5_MC	0
FattyAcid_biomass_p6_GC	0
FattyAcid_biomass_p6_MC	0
Ferredoxin_Plastoquinone_Reductase_p_p1_GC	0
Ferredoxin_Plastoquinone_Reductase_p_p1_MC	0
Ferredoxin_Plastoquinone_Reductase_p_p2_GC	0
Ferredoxin_Plastoquinone_Reductase_p_p2_MC	0
Ferredoxin_Plastoquinone_Reductase_p_p3_GC	0
Ferredoxin_Plastoquinone_Reductase_p_p3_MC	0
Ferredoxin_Plastoquinone_Reductase_p_p4_GC	0
Ferredoxin_Plastoquinone_Reductase_p_p4_MC	0
Ferredoxin_Plastoquinone_Reductase_p_p5_GC	0
Ferredoxin_Plastoquinone_Reductase_p_p5_MC	0
Ferredoxin_Plastoquinone_Reductase_p_p6_GC	0
Ferredoxin_Plastoquinone_Reductase_p_p6_MC	0
G6P_Pi_pc_p1_GC	0.654118
G6P_Pi_pc_p1_MC	0.12825
G6P_Pi_pc_p2_GC	-0.170017
G6P_Pi_pc_p2_MC	-0.152263
G6P_Pi_pc_p3_GC	0.139269
G6P_Pi_pc_p3_MC	0.16795
G6P_Pi_pc_p4_GC	-1.71268
G6P_Pi_pc_p4_MC	0.105041
G6P_Pi_pc_p5_GC	5.70656
G6P_Pi_pc_p5_MC	1.07883
G6P_Pi_pc_p6_GC	1.01706
G6P_Pi_pc_p6_MC	0.110705
GABATRANSAM_RXN_m_p1_GC	0
GABATRANSAM_RXN_m_p1_MC	0
GABATRANSAM_RXN_m_p2_GC	0
GABATRANSAM_RXN_m_p2_MC	0
GABATRANSAM_RXN_m_p3_GC	0
GABATRANSAM_RXN_m_p3_MC	0
GABATRANSAM_RXN_m_p4_GC	0
GABATRANSAM_RXN_m_p4_MC	0
GABATRANSAM_RXN_m_p5_GC	0
GABATRANSAM_RXN_m_p5_MC	0
GABATRANSAM_RXN_m_p6_GC	0
GABATRANSAM_RXN_m_p6_MC	0
GAPOXNPHOSPHN_RXN_c_p1_GC	1.00802
GAPOXNPHOSPHN_RXN_c_p1_MC	0
GAPOXNPHOSPHN_RXN_c_p2_GC	0
GAPOXNPHOSPHN_RXN_c_p2_MC	0
GAPOXNPHOSPHN_RXN_c_p3_GC	0.818285
GAPOXNPHOSPHN_RXN_c_p3_MC	0.593843
GAPOXNPHOSPHN_RXN_c_p4_GC	1.27177
GAPOXNPHOSPHN_RXN_c_p4_MC	0.0530045
GAPOXNPHOSPHN_RXN_c_p5_GC	4.60102
GAPOXNPHOSPHN_RXN_c_p5_MC	0.592026
GAPOXNPHOSPHN_RXN_c_p6_GC	1.04697
GAPOXNPHOSPHN_RXN_c_p6_MC	0.068478
GAPOXNPHOSPHN_RXN_p_p1_GC	0
GAPOXNPHOSPHN_RXN_p_p1_MC	-0.000252022
GAPOXNPHOSPHN_RXN_p_p2_GC	0
GAPOXNPHOSPHN_RXN_p_p2_MC	0
GAPOXNPHOSPHN_RXN_p_p3_GC	0
GAPOXNPHOSPHN_RXN_p_p3_MC	0
GAPOXNPHOSPHN_RXN_p_p4_GC	0.329047
GAPOXNPHOSPHN_RXN_p_p4_MC	9.54761e-05
GAPOXNPHOSPHN_RXN_p_p5_GC	0
GAPOXNPHOSPHN_RXN_p_p5_MC	0.000954761
GAPOXNPHOSPHN_RXN_p_p6_GC	0
GAPOXNPHOSPHN_RXN_p_p6_MC	9.54761e-05
GAP_3PGA_pc_p1_GC	0
GAP_3PGA_pc_p1_MC	0
GAP_3PGA_pc_p2_GC	11.029
GAP_3PGA_pc_p2_MC	1.92717
GAP_3PGA_pc_p3_GC	0
GAP_3PGA_pc_p3_MC	0
GAP_3PGA_pc_p4_GC	0
GAP_3PGA_pc_p4_MC	2.29372e-05
GAP_3PGA_pc_p5_GC	0
GAP_3PGA_pc_p5_MC	0.000229372
GAP_3PGA_pc_p6_GC	0
GAP_3PGA_pc_p6_MC	4.41541e-05
GAP_Pi_pc_p1_GC	1.00802
GAP_Pi_pc_p1_MC	0.122176
GAP_Pi_pc_p2_GC	0
GAP_Pi_pc_p2_MC	0.851484
GAP_Pi_pc_p3_GC	0.818285
GAP_Pi_pc_p3_MC	0.296475
GAP_Pi_pc_p4_GC	0
GAP_Pi_pc_p4_MC	0.0320784
GAP_Pi_pc_p5_GC	2.78438
GAP_Pi_pc_p5_MC	0.319401
GAP_Pi_pc_p6_GC	0.329047
GAP_Pi_pc_p6_MC	0.031228
GART_RXN_p_p1_GC	0
GART_RXN_p_p1_MC	0
GART_RXN_p_p2_GC	0
GART_RXN_p_p2_MC	0
GART_RXN_p_p3_GC	0
GART_RXN_p_p3_MC	0
GART_RXN_p_p4_GC	0
GART_RXN_p_p4_MC	0
GART_RXN_p_p5_GC	0
GART_RXN_p_p5_MC	0
GART_RXN_p_p6_GC	0
GART_RXN_p_p6_MC	0
GCVMULTI_RXN_m_p1_GC	0
GCVMULTI_RXN_m_p1_MC	0.0521632
GCVMULTI_RXN_m_p2_GC	2.00997
GCVMULTI_RXN_m_p2_MC	2.09216
GCVMULTI_RXN_m_p3_GC	0
GCVMULTI_RXN_m_p3_MC	0.015169
GCVMULTI_RXN_m_p4_GC	0
GCVMULTI_RXN_m_p4_MC	0
GCVMULTI_RXN_m_p5_GC	0
GCVMULTI_RXN_m_p5_MC	0
GCVMULTI_RXN_m_p6_GC	0
GCVMULTI_RXN_m_p6_MC	0
GDPKIN_RXN_c_p1_GC	0
GDPKIN_RXN_c_p1_MC	0
GDPKIN_RXN_c_p2_GC	0
GDPKIN_RXN_c_p2_MC	0
GDPKIN_RXN_c_p3_GC	0
GDPKIN_RXN_c_p3_MC	0
GDPKIN_RXN_c_p4_GC	0
GDPKIN_RXN_c_p4_MC	0
GDPKIN_RXN_c_p5_GC	0
GDPKIN_RXN_c_p5_MC	0
GDPKIN_RXN_c_p6_GC	0
GDPKIN_RXN_c_p6_MC	0
GDPKIN_RXN_m_p1_GC	0
GDPKIN_RXN_m_p1_MC	0
GDPKIN_RXN_m_p2_GC	0
GDPKIN_RXN_m_p2_MC	0
GDPKIN_RXN_m_p3_GC	0
GDPKIN_RXN_m_p3_MC	0
GDPKIN_RXN_m_p4_GC	0
GDPKIN_RXN_m_p4_MC	0
GDPKIN_RXN_m_p5_GC	0
GDPKIN_RXN_m_p5_MC	0
GDPKIN_RXN_m_p6_GC	0
GDPKIN_RXN_m_p6_MC	0
GDPKIN_RXN_p_p1_GC	0
GDPKIN_RXN_p_p1_MC	3.18254e-05
GDPKIN_RXN_p_p2_GC	0
GDPKIN_RXN_p_p2_MC	0.000318254
GDPKIN_RXN_p_p3_GC	0
GDPKIN_RXN_p_p3_MC	3.18254e-05
GDPKIN_RXN_p_p4_GC	0
GDPKIN_RXN_p_p4_MC	1.06085e-05
GDPKIN_RXN_p_p5_GC	0
GDPKIN_RXN_p_p5_MC	0.000106085
GDPKIN_RXN_p_p6_GC	0
GDPKIN_RXN_p_p6_MC	1.06085e-05
GDPREDUCT_RXN_p_p1_GC	0
GDPREDUCT_RXN_p_p1_MC	0
GDPREDUCT_RXN_p_p2_GC	0
GDPREDUCT_RXN_p_p2_MC	0
GDPREDUCT_RXN_p_p3_GC	0
GDPREDUCT_RXN_p_p3_MC	0
GDPREDUCT_RXN_p_p4_GC	0
GDPREDUCT_RXN_p_p4_MC	0
GDPREDUCT_RXN_p_p5_GC	0
GDPREDUCT_RXN_p_p5_MC	0
GDPREDUCT_RXN_p_p6_GC	0
GDPREDUCT_RXN_p_p6_MC	0
GGPP_biosynthesis_p_p1_GC	0
GGPP_biosynthesis_p_p1_MC	0
GGPP_biosynthesis_p_p2_GC	0
GGPP_biosynthesis_p_p2_MC	0
GGPP_biosynthesis_p_p3_GC	0
GGPP_biosynthesis_p_p3_MC	0
GGPP_biosynthesis_p_p4_GC	0
GGPP_biosynthesis_p_p4_MC	0
GGPP_biosynthesis_p_p5_GC	0
GGPP_biosynthesis_p_p5_MC	0
GGPP_biosynthesis_p_p6_GC	0
GGPP_biosynthesis_p_p6_MC	0
GLC_PROTON_rev_vc_p1_GC	0
GLC_PROTON_rev_vc_p1_MC	0
GLC_PROTON_rev_vc_p2_GC	0
GLC_PROTON_rev_vc_p2_MC	0
GLC_PROTON_rev_vc_p3_GC	0
GLC_PROTON_rev_vc_p3_MC	0
GLC_PROTON_rev_vc_p4_GC	0
GLC_PROTON_rev_vc_p4_MC	0
GLC_PROTON_rev_vc_p5_GC	0
GLC_PROTON_rev_vc_p5_MC	0
GLC_PROTON_rev_vc_p6_GC	0
GLC_PROTON_rev_vc_p6_MC	0
GLC_ec_p1_GC	0
GLC_ec_p1_MC	0
GLC_ec_p2_GC	0
GLC_ec_p2_MC	0
GLC_ec_p3_GC	0
GLC_ec_p3_MC	0
GLC_ec_p4_GC	0
GLC_ec_p4_MC	0
GLC_ec_p5_GC	0
GLC_ec_p5_MC	0
GLC_ec_p6_GC	0
GLC_ec_p6_MC	0
GLC_pc_p1_GC	0
GLC_pc_p1_MC	0
GLC_pc_p2_GC	0
GLC_pc_p2_MC	0
GLC_pc_p3_GC	0
GLC_pc_p3_MC	0
GLC_pc_p4_GC	0
GLC_pc_p4_MC	0
GLC_pc_p5_GC	0
GLC_pc_p5_MC	0
GLC_pc_p6_GC	0
GLC_pc_p6_MC	0
GLC_tx_p1_GC	0
GLC_tx_p1_MC	0
GLC_tx_p2_GC	0
GLC_tx_p2_MC	0
GLC_tx_p3_GC	0
GLC_tx_p3_MC	0
GLC_tx_p4_GC	0
GLC_tx_p4_MC	0
GLC_tx_p5_GC	0
GLC_tx_p5_MC	0
GLC_tx_p6_GC	0
GLC_tx_p6_MC	0
GLC_vc_p1_GC	0
GLC_vc_p1_MC	0
GLC_vc_p2_GC	0
GLC_vc_p2_MC	0
GLC_vc_p3_GC	0
GLC_vc_p3_MC	0
GLC_vc_p4_GC	0
GLC_vc_p4_MC	0
GLC_vc_p5_GC	0
GLC_vc_p5_MC	0
GLC_vc_p6_GC	0
GLC_vc_p6_MC	0
GLN_GLU_mc_p1_GC	0
GLN_GLU_mc_p1_MC	0.0520488
GLN_GLU_mc_p2_GC	2.00997
GLN_GLU_mc_p2_MC	2.09216
GLN_GLU_mc_p3_GC	0
GLN_GLU_mc_p3_MC	0.0150228
GLN_GLU_mc_p4_GC	0
GLN_GLU_mc_p4_MC	0.000620738
GLN_GLU_mc_p5_GC	0
GLN_GLU_mc_p5_MC	0.00620738
GLN_GLU_mc_p6_GC	0
GLN_GLU_mc_p6_MC	0.000620738
GLN_GLU_pc_p1_GC	0
GLN_GLU_pc_p1_MC	-0.0502184
GLN_GLU_pc_p2_GC	-2.00997
GLN_GLU_pc_p2_MC	-2.07385
GLN_GLU_pc_p3_GC	0
GLN_GLU_pc_p3_MC	-0.0131924
GLN_GLU_pc_p4_GC	0
GLN_GLU_pc_p4_MC	-1.06085e-05
GLN_GLU_pc_p5_GC	0
GLN_GLU_pc_p5_MC	-0.000106085
GLN_GLU_pc_p6_GC	0
GLN_GLU_pc_p6_MC	-1.06085e-05
GLN_PROTON_rev_vc_p1_GC	0
GLN_PROTON_rev_vc_p1_MC	0
GLN_PROTON_rev_vc_p2_GC	0
GLN_PROTON_rev_vc_p2_MC	0
GLN_PROTON_rev_vc_p3_GC	0
GLN_PROTON_rev_vc_p3_MC	0
GLN_PROTON_rev_vc_p4_GC	0
GLN_PROTON_rev_vc_p4_MC	0
GLN_PROTON_rev_vc_p5_GC	0
GLN_PROTON_rev_vc_p5_MC	0
GLN_PROTON_rev_vc_p6_GC	0
GLN_PROTON_rev_vc_p6_MC	0
GLN_PROTON_vc_p1_GC	0
GLN_PROTON_vc_p1_MC	0
GLN_PROTON_vc_p2_GC	0
GLN_PROTON_vc_p2_MC	0
GLN_PROTON_vc_p3_GC	0
GLN_PROTON_vc_p3_MC	0
GLN_PROTON_vc_p4_GC	0
GLN_PROTON_vc_p4_MC	0
GLN_PROTON_vc_p5_GC	0
GLN_PROTON_vc_p5_MC	0
GLN_PROTON_vc_p6_GC	0
GLN_PROTON_vc_p6_MC	0
GLN_day_night_storage_GC	0
GLN_day_night_storage_MC	0
GLN_p1p2_storage_GC	0
GLN_p1p2_storage_MC	0
GLN_p2p3_storage_GC	0
GLN_p2p3_storage_MC	0
GLN_p4p5_storage_GC	0
GLN_p4p5_storage_MC	0
GLN_p5p6_storage_GC	0
GLN_p5p6_storage_MC	0
GLT_MAL_pc_p1_GC	0
GLT_MAL_pc_p1_MC	0.0574152
GLT_MAL_pc_p2_GC	2.00997
GLT_MAL_pc_p2_MC	2.1829
GLT_MAL_pc_p3_GC	0
GLT_MAL_pc_p3_MC	0.0130969
GLT_MAL_pc_p4_GC	0
GLT_MAL_pc_p4_MC	-0.000262057
GLT_MAL_pc_p5_GC	0
GLT_MAL_pc_p5_MC	-0.00262057
GLT_MAL_pc_p6_GC	0
GLT_MAL_pc_p6_MC	-0.000262057
GLT_PROTON_rev_vc_p1_GC	0
GLT_PROTON_rev_vc_p1_MC	0
GLT_PROTON_rev_vc_p2_GC	0
GLT_PROTON_rev_vc_p2_MC	0
GLT_PROTON_rev_vc_p3_GC	0
GLT_PROTON_rev_vc_p3_MC	0.00668935
GLT_PROTON_rev_vc_p4_GC	0
GLT_PROTON_rev_vc_p4_MC	0
GLT_PROTON_rev_vc_p5_GC	0
GLT_PROTON_rev_vc_p5_MC	0
GLT_PROTON_rev_vc_p6_GC	0
GLT_PROTON_rev_vc_p6_MC	0
GLT_PROTON_vc_p1_GC	0
GLT_PROTON_vc_p1_MC	0
GLT_PROTON_vc_p2_GC	0
GLT_PROTON_vc_p2_MC	0.00668935
GLT_PROTON_vc_p3_GC	0
GLT_PROTON_vc_p3_MC	0
GLT_PROTON_vc_p4_GC	0
GLT_PROTON_vc_p4_MC	0
GLT_PROTON_vc_p5_GC	0
GLT_PROTON_vc_p5_MC	0
GLT_PROTON_vc_p6_GC	0
GLT_PROTON_vc_p6_MC	0
GLT_day_night_storage_GC	0
GLT_day_night_storage_MC	0
GLT_p1p2_storage_GC	0
GLT_p1p2_storage_MC	0
GLT_p2p3_storage_GC	0
GLT_p2p3_storage_MC	0.00668935
GLT_p4p5_storage_GC	0
GLT_p4p5_storage_MC	0
GLT_p5p6_storage_GC	0
GLT_p5p6_storage_MC	0
GLT_xc_p1_GC	0
GLT_xc_p1_MC	-0.0524892
GLT_xc_p2_GC	-2.00997
GLT_xc_p2_MC	-2.0959
GLT_xc_p3_GC	0
GLT_xc_p3_MC	-0.0155242
GLT_xc_p4_GC	0
GLT_xc_p4_MC	0
GLT_xc_p5_GC	0
GLT_xc_p5_MC	0
GLT_xc_p6_GC	0
GLT_xc_p6_MC	0
GLU6PDEHYDROG_RXN_c_p1_GC	0.654118
GLU6PDEHYDROG_RXN_c_p1_MC	0
GLU6PDEHYDROG_RXN_c_p2_GC	0
GLU6PDEHYDROG_RXN_c_p2_MC	0
GLU6PDEHYDROG_RXN_c_p3_GC	0.658095
GLU6PDEHYDROG_RXN_c_p3_MC	0
GLU6PDEHYDROG_RXN_c_p4_GC	0.658095
GLU6PDEHYDROG_RXN_c_p4_MC	0.0572093
GLU6PDEHYDROG_RXN_c_p5_GC	5.06265
GLU6PDEHYDROG_RXN_c_p5_MC	0.567942
GLU6PDEHYDROG_RXN_c_p6_GC	0.658095
GLU6PDEHYDROG_RXN_c_p6_MC	0.0547218
GLU6PDEHYDROG_RXN_p_p1_GC	0
GLU6PDEHYDROG_RXN_p_p1_MC	0
GLU6PDEHYDROG_RXN_p_p2_GC	0
GLU6PDEHYDROG_RXN_p_p2_MC	0
GLU6PDEHYDROG_RXN_p_p3_GC	0
GLU6PDEHYDROG_RXN_p_p3_MC	0
GLU6PDEHYDROG_RXN_p_p4_GC	0.329047
GLU6PDEHYDROG_RXN_p_p4_MC	0.0394131
GLU6PDEHYDROG_RXN_p_p5_GC	3.29047
GLU6PDEHYDROG_RXN_p_p5_MC	0.394131
GLU6PDEHYDROG_RXN_p_p6_GC	0.329047
GLU6PDEHYDROG_RXN_p_p6_MC	0.0394131
GLUC1PADENYLTRANS_RXN_p_p1_GC	0
GLUC1PADENYLTRANS_RXN_p_p1_MC	0
GLUC1PADENYLTRANS_RXN_p_p2_GC	2.68759
GLUC1PADENYLTRANS_RXN_p_p2_MC	2.15358
GLUC1PADENYLTRANS_RXN_p_p3_GC	0
GLUC1PADENYLTRANS_RXN_p_p3_MC	0
GLUC1PADENYLTRANS_RXN_p_p4_GC	2.04173
GLUC1PADENYLTRANS_RXN_p_p4_MC	0
GLUC1PADENYLTRANS_RXN_p_p5_GC	0
GLUC1PADENYLTRANS_RXN_p_p5_MC	0
GLUC1PADENYLTRANS_RXN_p_p6_GC	0
GLUC1PADENYLTRANS_RXN_p_p6_MC	0
GLUC1PURIDYLTRANS_RXN_c_p1_GC	0
GLUC1PURIDYLTRANS_RXN_c_p1_MC	0.0556944
GLUC1PURIDYLTRANS_RXN_c_p2_GC	0.220343
GLUC1PURIDYLTRANS_RXN_c_p2_MC	0.614769
GLUC1PURIDYLTRANS_RXN_c_p3_GC	-0.259413
GLUC1PURIDYLTRANS_RXN_c_p3_MC	0.0556944
GLUC1PURIDYLTRANS_RXN_c_p4_GC	-1.50333
GLUC1PURIDYLTRANS_RXN_c_p4_MC	0.0185648
GLUC1PURIDYLTRANS_RXN_c_p5_GC	-0.132206
GLUC1PURIDYLTRANS_RXN_c_p5_MC	0.186089
GLUC1PURIDYLTRANS_RXN_c_p6_GC	0
GLUC1PURIDYLTRANS_RXN_c_p6_MC	0.0185648
GLUCOKIN_RXN_c_p1_GC	0
GLUCOKIN_RXN_c_p1_MC	0
GLUCOKIN_RXN_c_p2_GC	0
GLUCOKIN_RXN_c_p2_MC	0
GLUCOKIN_RXN_c_p3_GC	0
GLUCOKIN_RXN_c_p3_MC	0
GLUCOKIN_RXN_c_p4_GC	0
GLUCOKIN_RXN_c_p4_MC	0
GLUCOKIN_RXN_c_p5_GC	0
GLUCOKIN_RXN_c_p5_MC	0
GLUCOKIN_RXN_c_p6_GC	0
GLUCOKIN_RXN_c_p6_MC	0
GLUCOKIN_RXN_p_p1_GC	0
GLUCOKIN_RXN_p_p1_MC	0
GLUCOKIN_RXN_p_p2_GC	0
GLUCOKIN_RXN_p_p2_MC	0
GLUCOKIN_RXN_p_p3_GC	0
GLUCOKIN_RXN_p_p3_MC	0
GLUCOKIN_RXN_p_p4_GC	0
GLUCOKIN_RXN_p_p4_MC	0
GLUCOKIN_RXN_p_p5_GC	0
GLUCOKIN_RXN_p_p5_MC	0
GLUCOKIN_RXN_p_p6_GC	0
GLUCOKIN_RXN_p_p6_MC	0
GLUCURONOKINASE_RXN_c_p1_GC	0
GLUCURONOKINASE_RXN_c_p1_MC	0
GLUCURONOKINASE_RXN_c_p2_GC	0
GLUCURONOKINASE_RXN_c_p2_MC	0
GLUCURONOKINASE_RXN_c_p3_GC	0
GLUCURONOKINASE_RXN_c_p3_MC	0
GLUCURONOKINASE_RXN_c_p4_GC	0
GLUCURONOKINASE_RXN_c_p4_MC	0
GLUCURONOKINASE_RXN_c_p5_GC	0
GLUCURONOKINASE_RXN_c_p5_MC	0
GLUCURONOKINASE_RXN_c_p6_GC	0
GLUCURONOKINASE_RXN_c_p6_MC	0
GLURS_RXN_c_p1_GC	0
GLURS_RXN_c_p1_MC	0
GLURS_RXN_c_p2_GC	0
GLURS_RXN_c_p2_MC	0
GLURS_RXN_c_p3_GC	0
GLURS_RXN_c_p3_MC	0
GLURS_RXN_c_p4_GC	0
GLURS_RXN_c_p4_MC	0
GLURS_RXN_c_p5_GC	0
GLURS_RXN_c_p5_MC	0
GLURS_RXN_c_p6_GC	0
GLURS_RXN_c_p6_MC	0
GLUTACONYL_COA_DECARBOXYLASE_RXN_x_p1_GC	0
GLUTACONYL_COA_DECARBOXYLASE_RXN_x_p1_MC	0
GLUTACONYL_COA_DECARBOXYLASE_RXN_x_p2_GC	0
GLUTACONYL_COA_DECARBOXYLASE_RXN_x_p2_MC	0
GLUTACONYL_COA_DECARBOXYLASE_RXN_x_p3_GC	0
GLUTACONYL_COA_DECARBOXYLASE_RXN_x_p3_MC	0
GLUTACONYL_COA_DECARBOXYLASE_RXN_x_p4_GC	0
GLUTACONYL_COA_DECARBOXYLASE_RXN_x_p4_MC	0
GLUTACONYL_COA_DECARBOXYLASE_RXN_x_p5_GC	0
GLUTACONYL_COA_DECARBOXYLASE_RXN_x_p5_MC	0
GLUTACONYL_COA_DECARBOXYLASE_RXN_x_p6_GC	0
GLUTACONYL_COA_DECARBOXYLASE_RXN_x_p6_MC	0
GLUTACONYL_COA_mc_p1_GC	0
GLUTACONYL_COA_mc_p1_MC	0
GLUTACONYL_COA_mc_p2_GC	0
GLUTACONYL_COA_mc_p2_MC	0
GLUTACONYL_COA_mc_p3_GC	0
GLUTACONYL_COA_mc_p3_MC	0
GLUTACONYL_COA_mc_p4_GC	0
GLUTACONYL_COA_mc_p4_MC	0
GLUTACONYL_COA_mc_p5_GC	0
GLUTACONYL_COA_mc_p5_MC	0
GLUTACONYL_COA_mc_p6_GC	0
GLUTACONYL_COA_mc_p6_MC	0
GLUTACONYL_COA_xc_p1_GC	0
GLUTACONYL_COA_xc_p1_MC	0
GLUTACONYL_COA_xc_p2_GC	0
GLUTACONYL_COA_xc_p2_MC	0
GLUTACONYL_COA_xc_p3_GC	0
GLUTACONYL_COA_xc_p3_MC	0
GLUTACONYL_COA_xc_p4_GC	0
GLUTACONYL_COA_xc_p4_MC	0
GLUTACONYL_COA_xc_p5_GC	0
GLUTACONYL_COA_xc_p5_MC	0
GLUTACONYL_COA_xc_p6_GC	0
GLUTACONYL_COA_xc_p6_MC	0
GLUTAMATE_DEHYDROGENASE_RXN_m_p1_GC	0
GLUTAMATE_DEHYDROGENASE_RXN_m_p1_MC	0
GLUTAMATE_DEHYDROGENASE_RXN_m_p2_GC	0
GLUTAMATE_DEHYDROGENASE_RXN_m_p2_MC	0
GLUTAMATE_DEHYDROGENASE_RXN_m_p3_GC	0
GLUTAMATE_DEHYDROGENASE_RXN_m_p3_MC	0
GLUTAMATE_DEHYDROGENASE_RXN_m_p4_GC	0
GLUTAMATE_DEHYDROGENASE_RXN_m_p4_MC	0.000669479
GLUTAMATE_DEHYDROGENASE_RXN_m_p5_GC	0
GLUTAMATE_DEHYDROGENASE_RXN_m_p5_MC	0.00669479
GLUTAMATE_DEHYDROGENASE_RXN_m_p6_GC	0
GLUTAMATE_DEHYDROGENASE_RXN_m_p6_MC	0.000669479
GLUTAMATE_N_ACETYLTRANSFERASE_RXN_p_p1_GC	0
GLUTAMATE_N_ACETYLTRANSFERASE_RXN_p_p1_MC	3.18254e-05
GLUTAMATE_N_ACETYLTRANSFERASE_RXN_p_p2_GC	0
GLUTAMATE_N_ACETYLTRANSFERASE_RXN_p_p2_MC	0.000318254
GLUTAMATE_N_ACETYLTRANSFERASE_RXN_p_p3_GC	0
GLUTAMATE_N_ACETYLTRANSFERASE_RXN_p_p3_MC	3.18254e-05
GLUTAMATE_N_ACETYLTRANSFERASE_RXN_p_p4_GC	0
GLUTAMATE_N_ACETYLTRANSFERASE_RXN_p_p4_MC	0
GLUTAMATE_N_ACETYLTRANSFERASE_RXN_p_p5_GC	0
GLUTAMATE_N_ACETYLTRANSFERASE_RXN_p_p5_MC	0
GLUTAMATE_N_ACETYLTRANSFERASE_RXN_p_p6_GC	0
GLUTAMATE_N_ACETYLTRANSFERASE_RXN_p_p6_MC	0
GLUTAMATE_SYNTHASE_FERREDOXIN_RXN_p_p1_GC	0
GLUTAMATE_SYNTHASE_FERREDOXIN_RXN_p_p1_MC	0.0586125
GLUTAMATE_SYNTHASE_FERREDOXIN_RXN_p_p2_GC	2.00997
GLUTAMATE_SYNTHASE_FERREDOXIN_RXN_p_p2_MC	2.19894
GLUTAMATE_SYNTHASE_FERREDOXIN_RXN_p_p3_GC	0
GLUTAMATE_SYNTHASE_FERREDOXIN_RXN_p_p3_MC	0.0131606
GLUTAMATE_SYNTHASE_FERREDOXIN_RXN_p_p4_GC	0
GLUTAMATE_SYNTHASE_FERREDOXIN_RXN_p_p4_MC	0
GLUTAMATE_SYNTHASE_FERREDOXIN_RXN_p_p5_GC	0
GLUTAMATE_SYNTHASE_FERREDOXIN_RXN_p_p5_MC	0
GLUTAMATE_SYNTHASE_FERREDOXIN_RXN_p_p6_GC	0
GLUTAMATE_SYNTHASE_FERREDOXIN_RXN_p_p6_MC	0
GLUTAMATE_SYNTHASE_NADH_RXN_p_p1_GC	0
GLUTAMATE_SYNTHASE_NADH_RXN_p_p1_MC	0
GLUTAMATE_SYNTHASE_NADH_RXN_p_p2_GC	0
GLUTAMATE_SYNTHASE_NADH_RXN_p_p2_MC	0
GLUTAMATE_SYNTHASE_NADH_RXN_p_p3_GC	0
GLUTAMATE_SYNTHASE_NADH_RXN_p_p3_MC	0
GLUTAMATE_SYNTHASE_NADH_RXN_p_p4_GC	0
GLUTAMATE_SYNTHASE_NADH_RXN_p_p4_MC	0
GLUTAMATE_SYNTHASE_NADH_RXN_p_p5_GC	0
GLUTAMATE_SYNTHASE_NADH_RXN_p_p5_MC	0
GLUTAMATE_SYNTHASE_NADH_RXN_p_p6_GC	0
GLUTAMATE_SYNTHASE_NADH_RXN_p_p6_MC	0
GLUTAMIDOTRANS_RXN_p_p1_GC	0
GLUTAMIDOTRANS_RXN_p_p1_MC	3.18254e-05
GLUTAMIDOTRANS_RXN_p_p2_GC	0
GLUTAMIDOTRANS_RXN_p_p2_MC	0.000318254
GLUTAMIDOTRANS_RXN_p_p3_GC	0
GLUTAMIDOTRANS_RXN_p_p3_MC	3.18254e-05
GLUTAMIDOTRANS_RXN_p_p4_GC	0
GLUTAMIDOTRANS_RXN_p_p4_MC	1.06085e-05
GLUTAMIDOTRANS_RXN_p_p5_GC	0
GLUTAMIDOTRANS_RXN_p_p5_MC	0.000106085
GLUTAMIDOTRANS_RXN_p_p6_GC	0
GLUTAMIDOTRANS_RXN_p_p6_MC	1.06085e-05
GLUTAMINESYN_RXN_c_p1_GC	0
GLUTAMINESYN_RXN_c_p1_MC	0
GLUTAMINESYN_RXN_c_p2_GC	0
GLUTAMINESYN_RXN_c_p2_MC	0
GLUTAMINESYN_RXN_c_p3_GC	0
GLUTAMINESYN_RXN_c_p3_MC	0
GLUTAMINESYN_RXN_c_p4_GC	0
GLUTAMINESYN_RXN_c_p4_MC	0
GLUTAMINESYN_RXN_c_p5_GC	0
GLUTAMINESYN_RXN_c_p5_MC	0
GLUTAMINESYN_RXN_c_p6_GC	0
GLUTAMINESYN_RXN_c_p6_MC	0
GLUTAMINESYN_RXN_m_p1_GC	0
GLUTAMINESYN_RXN_m_p1_MC	0.0520488
GLUTAMINESYN_RXN_m_p2_GC	2.00997
GLUTAMINESYN_RXN_m_p2_MC	2.09216
GLUTAMINESYN_RXN_m_p3_GC	0
GLUTAMINESYN_RXN_m_p3_MC	0.0150228
GLUTAMINESYN_RXN_m_p4_GC	0
GLUTAMINESYN_RXN_m_p4_MC	0.000620738
GLUTAMINESYN_RXN_m_p5_GC	0
GLUTAMINESYN_RXN_m_p5_MC	0.00620738
GLUTAMINESYN_RXN_m_p6_GC	0
GLUTAMINESYN_RXN_m_p6_MC	0.000620738
GLUTAMINESYN_RXN_p_p1_GC	0
GLUTAMINESYN_RXN_p_p1_MC	0.0084578
GLUTAMINESYN_RXN_p_p2_GC	0
GLUTAMINESYN_RXN_p_p2_MC	0.125882
GLUTAMINESYN_RXN_p_p3_GC	0
GLUTAMINESYN_RXN_p_p3_MC	0
GLUTAMINESYN_RXN_p_p4_GC	0
GLUTAMINESYN_RXN_p_p4_MC	0
GLUTAMINESYN_RXN_p_p5_GC	0
GLUTAMINESYN_RXN_p_p5_MC	0
GLUTAMINESYN_RXN_p_p6_GC	0
GLUTAMINESYN_RXN_p_p6_MC	0
GLUTAMINE_TRNA_LIGASE_RXN_c_p1_GC	0
GLUTAMINE_TRNA_LIGASE_RXN_c_p1_MC	0
GLUTAMINE_TRNA_LIGASE_RXN_c_p2_GC	0
GLUTAMINE_TRNA_LIGASE_RXN_c_p2_MC	0
GLUTAMINE_TRNA_LIGASE_RXN_c_p3_GC	0
GLUTAMINE_TRNA_LIGASE_RXN_c_p3_MC	0
GLUTAMINE_TRNA_LIGASE_RXN_c_p4_GC	0
GLUTAMINE_TRNA_LIGASE_RXN_c_p4_MC	0
GLUTAMINE_TRNA_LIGASE_RXN_c_p5_GC	0
GLUTAMINE_TRNA_LIGASE_RXN_c_p5_MC	0
GLUTAMINE_TRNA_LIGASE_RXN_c_p6_GC	0
GLUTAMINE_TRNA_LIGASE_RXN_c_p6_MC	0
GLUTARYL_COA_DEHYDROG_RXN_m_p1_GC	0
GLUTARYL_COA_DEHYDROG_RXN_m_p1_MC	0
GLUTARYL_COA_DEHYDROG_RXN_m_p2_GC	0
GLUTARYL_COA_DEHYDROG_RXN_m_p2_MC	0
GLUTARYL_COA_DEHYDROG_RXN_m_p3_GC	0
GLUTARYL_COA_DEHYDROG_RXN_m_p3_MC	0
GLUTARYL_COA_DEHYDROG_RXN_m_p4_GC	0
GLUTARYL_COA_DEHYDROG_RXN_m_p4_MC	0
GLUTARYL_COA_DEHYDROG_RXN_m_p5_GC	0
GLUTARYL_COA_DEHYDROG_RXN_m_p5_MC	0
GLUTARYL_COA_DEHYDROG_RXN_m_p6_GC	0
GLUTARYL_COA_DEHYDROG_RXN_m_p6_MC	0
GLUTATHIONE_PEROXIDASE_RXN_p_p1_GC	0
GLUTATHIONE_PEROXIDASE_RXN_p_p1_MC	0
GLUTATHIONE_PEROXIDASE_RXN_p_p2_GC	0
GLUTATHIONE_PEROXIDASE_RXN_p_p2_MC	0
GLUTATHIONE_PEROXIDASE_RXN_p_p3_GC	0
GLUTATHIONE_PEROXIDASE_RXN_p_p3_MC	0
GLUTATHIONE_PEROXIDASE_RXN_p_p4_GC	0
GLUTATHIONE_PEROXIDASE_RXN_p_p4_MC	0
GLUTATHIONE_PEROXIDASE_RXN_p_p5_GC	0
GLUTATHIONE_PEROXIDASE_RXN_p_p5_MC	0
GLUTATHIONE_PEROXIDASE_RXN_p_p6_GC	0
GLUTATHIONE_PEROXIDASE_RXN_p_p6_MC	0
GLUTATHIONE_REDUCT_NADPH_RXN_m_p1_GC	0
GLUTATHIONE_REDUCT_NADPH_RXN_m_p1_MC	0
GLUTATHIONE_REDUCT_NADPH_RXN_m_p2_GC	0
GLUTATHIONE_REDUCT_NADPH_RXN_m_p2_MC	0
GLUTATHIONE_REDUCT_NADPH_RXN_m_p3_GC	0
GLUTATHIONE_REDUCT_NADPH_RXN_m_p3_MC	0
GLUTATHIONE_REDUCT_NADPH_RXN_m_p4_GC	0
GLUTATHIONE_REDUCT_NADPH_RXN_m_p4_MC	0
GLUTATHIONE_REDUCT_NADPH_RXN_m_p5_GC	0
GLUTATHIONE_REDUCT_NADPH_RXN_m_p5_MC	0
GLUTATHIONE_REDUCT_NADPH_RXN_m_p6_GC	0
GLUTATHIONE_REDUCT_NADPH_RXN_m_p6_MC	0
GLUTATHIONE_REDUCT_NADPH_RXN_p_p1_GC	0
GLUTATHIONE_REDUCT_NADPH_RXN_p_p1_MC	6.36507e-05
GLUTATHIONE_REDUCT_NADPH_RXN_p_p2_GC	0
GLUTATHIONE_REDUCT_NADPH_RXN_p_p2_MC	0.000954761
GLUTATHIONE_REDUCT_NADPH_RXN_p_p3_GC	0
GLUTATHIONE_REDUCT_NADPH_RXN_p_p3_MC	0
GLUTATHIONE_REDUCT_NADPH_RXN_p_p4_GC	0
GLUTATHIONE_REDUCT_NADPH_RXN_p_p4_MC	0
GLUTATHIONE_REDUCT_NADPH_RXN_p_p5_GC	0
GLUTATHIONE_REDUCT_NADPH_RXN_p_p5_MC	0
GLUTATHIONE_REDUCT_NADPH_RXN_p_p6_GC	0
GLUTATHIONE_REDUCT_NADPH_RXN_p_p6_MC	0
GLUTDECARBOX_RXN_c_p1_GC	0
GLUTDECARBOX_RXN_c_p1_MC	0.000174609
GLUTDECARBOX_RXN_c_p2_GC	0
GLUTDECARBOX_RXN_c_p2_MC	0.0019207
GLUTDECARBOX_RXN_c_p3_GC	0
GLUTDECARBOX_RXN_c_p3_MC	0
GLUTDECARBOX_RXN_c_p4_GC	0
GLUTDECARBOX_RXN_c_p4_MC	5.82031e-05
GLUTDECARBOX_RXN_c_p5_GC	0
GLUTDECARBOX_RXN_c_p5_MC	0.000582031
GLUTDECARBOX_RXN_c_p6_GC	0
GLUTDECARBOX_RXN_c_p6_MC	5.82031e-05
GLUTKIN_RXN_c_p1_GC	0
GLUTKIN_RXN_c_p1_MC	3.18254e-05
GLUTKIN_RXN_c_p2_GC	0
GLUTKIN_RXN_c_p2_MC	0.0274343
GLUTKIN_RXN_c_p3_GC	0
GLUTKIN_RXN_c_p3_MC	0
GLUTKIN_RXN_c_p4_GC	0
GLUTKIN_RXN_c_p4_MC	0
GLUTKIN_RXN_c_p5_GC	0
GLUTKIN_RXN_c_p5_MC	0
GLUTKIN_RXN_c_p6_GC	0
GLUTKIN_RXN_c_p6_MC	0
GLUTSEMIALDEHYDROG_RXN_c_p1_GC	0
GLUTSEMIALDEHYDROG_RXN_c_p1_MC	3.18254e-05
GLUTSEMIALDEHYDROG_RXN_c_p2_GC	0
GLUTSEMIALDEHYDROG_RXN_c_p2_MC	0.0274343
GLUTSEMIALDEHYDROG_RXN_c_p3_GC	0
GLUTSEMIALDEHYDROG_RXN_c_p3_MC	0
GLUTSEMIALDEHYDROG_RXN_c_p4_GC	0
GLUTSEMIALDEHYDROG_RXN_c_p4_MC	0
GLUTSEMIALDEHYDROG_RXN_c_p5_GC	0
GLUTSEMIALDEHYDROG_RXN_c_p5_MC	0
GLUTSEMIALDEHYDROG_RXN_c_p6_GC	0
GLUTSEMIALDEHYDROG_RXN_c_p6_MC	0
GLY3KIN_RXN_p_p1_GC	0
GLY3KIN_RXN_p_p1_MC	0.051703
GLY3KIN_RXN_p_p2_GC	2.00997
GLY3KIN_RXN_p_p2_MC	2.08692
GLY3KIN_RXN_p_p3_GC	0
GLY3KIN_RXN_p_p3_MC	0.0148361
GLY3KIN_RXN_p_p4_GC	0
GLY3KIN_RXN_p_p4_MC	0
GLY3KIN_RXN_p_p5_GC	0
GLY3KIN_RXN_p_p5_MC	0
GLY3KIN_RXN_p_p6_GC	0
GLY3KIN_RXN_p_p6_MC	0
GLYC3PDEHYDROGBIOSYN_RXN_c_p1_GC	0
GLYC3PDEHYDROGBIOSYN_RXN_c_p1_MC	0
GLYC3PDEHYDROGBIOSYN_RXN_c_p2_GC	0
GLYC3PDEHYDROGBIOSYN_RXN_c_p2_MC	0
GLYC3PDEHYDROGBIOSYN_RXN_c_p3_GC	0
GLYC3PDEHYDROGBIOSYN_RXN_c_p3_MC	0
GLYC3PDEHYDROGBIOSYN_RXN_c_p4_GC	0
GLYC3PDEHYDROGBIOSYN_RXN_c_p4_MC	0
GLYC3PDEHYDROGBIOSYN_RXN_c_p5_GC	0
GLYC3PDEHYDROGBIOSYN_RXN_c_p5_MC	0
GLYC3PDEHYDROGBIOSYN_RXN_c_p6_GC	0
GLYC3PDEHYDROGBIOSYN_RXN_c_p6_MC	0
GLYCERATE_GLYCOLLATE_pc_p1_GC	0
GLYCERATE_GLYCOLLATE_pc_p1_MC	0.051703
GLYCERATE_GLYCOLLATE_pc_p2_GC	2.00997
GLYCERATE_GLYCOLLATE_pc_p2_MC	2.08692
GLYCERATE_GLYCOLLATE_pc_p3_GC	0
GLYCERATE_GLYCOLLATE_pc_p3_MC	0.0148361
GLYCERATE_GLYCOLLATE_pc_p4_GC	0
GLYCERATE_GLYCOLLATE_pc_p4_MC	0
GLYCERATE_GLYCOLLATE_pc_p5_GC	0
GLYCERATE_GLYCOLLATE_pc_p5_MC	0
GLYCERATE_GLYCOLLATE_pc_p6_GC	0
GLYCERATE_GLYCOLLATE_pc_p6_MC	0
GLYCEROL_3P_pc_p1_GC	0
GLYCEROL_3P_pc_p1_MC	0
GLYCEROL_3P_pc_p2_GC	0
GLYCEROL_3P_pc_p2_MC	0
GLYCEROL_3P_pc_p3_GC	0
GLYCEROL_3P_pc_p3_MC	0
GLYCEROL_3P_pc_p4_GC	0
GLYCEROL_3P_pc_p4_MC	0
GLYCEROL_3P_pc_p5_GC	0
GLYCEROL_3P_pc_p5_MC	0
GLYCEROL_3P_pc_p6_GC	0
GLYCEROL_3P_pc_p6_MC	0
GLYCINE_AMINOTRANSFERASE_RXN_x_p1_GC	0
GLYCINE_AMINOTRANSFERASE_RXN_x_p1_MC	0.0524892
GLYCINE_AMINOTRANSFERASE_RXN_x_p2_GC	2.00997
GLYCINE_AMINOTRANSFERASE_RXN_x_p2_MC	2.0959
GLYCINE_AMINOTRANSFERASE_RXN_x_p3_GC	0
GLYCINE_AMINOTRANSFERASE_RXN_x_p3_MC	0.0155242
GLYCINE_AMINOTRANSFERASE_RXN_x_p4_GC	0
GLYCINE_AMINOTRANSFERASE_RXN_x_p4_MC	0
GLYCINE_AMINOTRANSFERASE_RXN_x_p5_GC	0
GLYCINE_AMINOTRANSFERASE_RXN_x_p5_MC	0
GLYCINE_AMINOTRANSFERASE_RXN_x_p6_GC	0
GLYCINE_AMINOTRANSFERASE_RXN_x_p6_MC	0
GLYCINE_TRNA_LIGASE_RXN_c_p1_GC	0
GLYCINE_TRNA_LIGASE_RXN_c_p1_MC	0
GLYCINE_TRNA_LIGASE_RXN_c_p2_GC	0
GLYCINE_TRNA_LIGASE_RXN_c_p2_MC	0
GLYCINE_TRNA_LIGASE_RXN_c_p3_GC	0
GLYCINE_TRNA_LIGASE_RXN_c_p3_MC	0
GLYCINE_TRNA_LIGASE_RXN_c_p4_GC	0
GLYCINE_TRNA_LIGASE_RXN_c_p4_MC	0
GLYCINE_TRNA_LIGASE_RXN_c_p5_GC	0
GLYCINE_TRNA_LIGASE_RXN_c_p5_MC	0
GLYCINE_TRNA_LIGASE_RXN_c_p6_GC	0
GLYCINE_TRNA_LIGASE_RXN_c_p6_MC	0
GLYCOGENSYN_RXN_p_p1_GC	0
GLYCOGENSYN_RXN_p_p1_MC	0
GLYCOGENSYN_RXN_p_p2_GC	2.68759
GLYCOGENSYN_RXN_p_p2_MC	2.15358
GLYCOGENSYN_RXN_p_p3_GC	0
GLYCOGENSYN_RXN_p_p3_MC	0
GLYCOGENSYN_RXN_p_p4_GC	2.04173
GLYCOGENSYN_RXN_p_p4_MC	0
GLYCOGENSYN_RXN_p_p5_GC	0
GLYCOGENSYN_RXN_p_p5_MC	0
GLYCOGENSYN_RXN_p_p6_GC	0
GLYCOGENSYN_RXN_p_p6_MC	0
GLYCOLLATE_pc_p1_GC	0
GLYCOLLATE_pc_p1_MC	0.0524892
GLYCOLLATE_pc_p2_GC	-0.666325
GLYCOLLATE_pc_p2_MC	2.0959
GLYCOLLATE_pc_p3_GC	0
GLYCOLLATE_pc_p3_MC	0.0155242
GLYCOLLATE_pc_p4_GC	0
GLYCOLLATE_pc_p4_MC	0
GLYCOLLATE_pc_p5_GC	0
GLYCOLLATE_pc_p5_MC	0
GLYCOLLATE_pc_p6_GC	0
GLYCOLLATE_pc_p6_MC	0
GLYOHMETRANS_RXN_c_p1_GC	0
GLYOHMETRANS_RXN_c_p1_MC	0
GLYOHMETRANS_RXN_c_p2_GC	0
GLYOHMETRANS_RXN_c_p2_MC	0
GLYOHMETRANS_RXN_c_p3_GC	0
GLYOHMETRANS_RXN_c_p3_MC	0
GLYOHMETRANS_RXN_c_p4_GC	0
GLYOHMETRANS_RXN_c_p4_MC	1.8063e-05
GLYOHMETRANS_RXN_c_p5_GC	0
GLYOHMETRANS_RXN_c_p5_MC	0.00018063
GLYOHMETRANS_RXN_c_p6_GC	0
GLYOHMETRANS_RXN_c_p6_MC	1.8063e-05
GLYOHMETRANS_RXN_m_p1_GC	0
GLYOHMETRANS_RXN_m_p1_MC	-0.0520995
GLYOHMETRANS_RXN_m_p2_GC	-2.00997
GLYOHMETRANS_RXN_m_p2_MC	-2.09136
GLYOHMETRANS_RXN_m_p3_GC	0
GLYOHMETRANS_RXN_m_p3_MC	-0.0151372
GLYOHMETRANS_RXN_m_p4_GC	0
GLYOHMETRANS_RXN_m_p4_MC	0
GLYOHMETRANS_RXN_m_p5_GC	0
GLYOHMETRANS_RXN_m_p5_MC	0
GLYOHMETRANS_RXN_m_p6_GC	0
GLYOHMETRANS_RXN_m_p6_MC	0
GLYOHMETRANS_RXN_p_p1_GC	0
GLYOHMETRANS_RXN_p_p1_MC	0
GLYOHMETRANS_RXN_p_p2_GC	0
GLYOHMETRANS_RXN_p_p2_MC	0
GLYOHMETRANS_RXN_p_p3_GC	0
GLYOHMETRANS_RXN_p_p3_MC	0
GLYOHMETRANS_RXN_p_p4_GC	0
GLYOHMETRANS_RXN_p_p4_MC	0
GLYOHMETRANS_RXN_p_p5_GC	0
GLYOHMETRANS_RXN_p_p5_MC	0
GLYOHMETRANS_RXN_p_p6_GC	0
GLYOHMETRANS_RXN_p_p6_MC	0
GLYRIBONUCSYN_RXN_p_p1_GC	0
GLYRIBONUCSYN_RXN_p_p1_MC	0
GLYRIBONUCSYN_RXN_p_p2_GC	0
GLYRIBONUCSYN_RXN_p_p2_MC	0
GLYRIBONUCSYN_RXN_p_p3_GC	0
GLYRIBONUCSYN_RXN_p_p3_MC	0
GLYRIBONUCSYN_RXN_p_p4_GC	0
GLYRIBONUCSYN_RXN_p_p4_MC	0
GLYRIBONUCSYN_RXN_p_p5_GC	0
GLYRIBONUCSYN_RXN_p_p5_MC	0
GLYRIBONUCSYN_RXN_p_p6_GC	0
GLYRIBONUCSYN_RXN_p_p6_MC	0
GLY_PROTON_rev_vc_p1_GC	0
GLY_PROTON_rev_vc_p1_MC	0
GLY_PROTON_rev_vc_p2_GC	0
GLY_PROTON_rev_vc_p2_MC	0
GLY_PROTON_rev_vc_p3_GC	0
GLY_PROTON_rev_vc_p3_MC	0
GLY_PROTON_rev_vc_p4_GC	0
GLY_PROTON_rev_vc_p4_MC	0
GLY_PROTON_rev_vc_p5_GC	0
GLY_PROTON_rev_vc_p5_MC	0
GLY_PROTON_rev_vc_p6_GC	0
GLY_PROTON_rev_vc_p6_MC	0
GLY_PROTON_vc_p1_GC	0
GLY_PROTON_vc_p1_MC	0
GLY_PROTON_vc_p2_GC	0
GLY_PROTON_vc_p2_MC	0
GLY_PROTON_vc_p3_GC	0
GLY_PROTON_vc_p3_MC	0
GLY_PROTON_vc_p4_GC	0
GLY_PROTON_vc_p4_MC	0
GLY_PROTON_vc_p5_GC	0
GLY_PROTON_vc_p5_MC	0
GLY_PROTON_vc_p6_GC	0
GLY_PROTON_vc_p6_MC	0
GLY_day_night_storage_GC	0
GLY_day_night_storage_MC	0
GLY_mc_p1_GC	0
GLY_mc_p1_MC	-0.104263
GLY_mc_p2_GC	-4.01994
GLY_mc_p2_MC	-4.18352
GLY_mc_p3_GC	0
GLY_mc_p3_MC	-0.0303062
GLY_mc_p4_GC	0
GLY_mc_p4_MC	0
GLY_mc_p5_GC	0
GLY_mc_p5_MC	0
GLY_mc_p6_GC	0
GLY_mc_p6_MC	0
GLY_p1p2_storage_GC	0
GLY_p1p2_storage_MC	0
GLY_p2p3_storage_GC	0
GLY_p2p3_storage_MC	0
GLY_p4p5_storage_GC	0
GLY_p4p5_storage_MC	0
GLY_p5p6_storage_GC	0
GLY_p5p6_storage_MC	0
GLY_pc_p1_GC	0
GLY_pc_p1_MC	0
GLY_pc_p2_GC	0
GLY_pc_p2_MC	0
GLY_pc_p3_GC	0
GLY_pc_p3_MC	0
GLY_pc_p4_GC	0
GLY_pc_p4_MC	0
GLY_pc_p5_GC	0
GLY_pc_p5_MC	0
GLY_pc_p6_GC	0
GLY_pc_p6_MC	0
GLY_xc_p1_GC	0
GLY_xc_p1_MC	0.104192
GLY_xc_p2_GC	4.01994
GLY_xc_p2_MC	4.18282
GLY_xc_p3_GC	0
GLY_xc_p3_MC	0.0303603
GLY_xc_p4_GC	0
GLY_xc_p4_MC	0
GLY_xc_p5_GC	0
GLY_xc_p5_MC	0
GLY_xc_p6_GC	0
GLY_xc_p6_MC	0
GMP_SYN_GLUT_RXN_c_p1_GC	0
GMP_SYN_GLUT_RXN_c_p1_MC	0
GMP_SYN_GLUT_RXN_c_p2_GC	0
GMP_SYN_GLUT_RXN_c_p2_MC	0
GMP_SYN_GLUT_RXN_c_p3_GC	0
GMP_SYN_GLUT_RXN_c_p3_MC	0
GMP_SYN_GLUT_RXN_c_p4_GC	0
GMP_SYN_GLUT_RXN_c_p4_MC	0
GMP_SYN_GLUT_RXN_c_p5_GC	0
GMP_SYN_GLUT_RXN_c_p5_MC	0
GMP_SYN_GLUT_RXN_c_p6_GC	0
GMP_SYN_GLUT_RXN_c_p6_MC	0
GMP_pc_p1_GC	0
GMP_pc_p1_MC	0
GMP_pc_p2_GC	0
GMP_pc_p2_MC	0
GMP_pc_p3_GC	0
GMP_pc_p3_MC	0
GMP_pc_p4_GC	0
GMP_pc_p4_MC	0
GMP_pc_p5_GC	0
GMP_pc_p5_MC	0
GMP_pc_p6_GC	0
GMP_pc_p6_MC	0
GPH_RXN_p_p1_GC	0
GPH_RXN_p_p1_MC	0.104192
GPH_RXN_p_p2_GC	1.34364
GPH_RXN_p_p2_MC	4.18282
GPH_RXN_p_p3_GC	0
GPH_RXN_p_p3_MC	0.0303603
GPH_RXN_p_p4_GC	0
GPH_RXN_p_p4_MC	0
GPH_RXN_p_p5_GC	0
GPH_RXN_p_p5_MC	0
GPH_RXN_p_p6_GC	0
GPH_RXN_p_p6_MC	0
GUANYL_KIN_RXN_c_p1_GC	0
GUANYL_KIN_RXN_c_p1_MC	0
GUANYL_KIN_RXN_c_p2_GC	0
GUANYL_KIN_RXN_c_p2_MC	0
GUANYL_KIN_RXN_c_p3_GC	0
GUANYL_KIN_RXN_c_p3_MC	0
GUANYL_KIN_RXN_c_p4_GC	0
GUANYL_KIN_RXN_c_p4_MC	0
GUANYL_KIN_RXN_c_p5_GC	0
GUANYL_KIN_RXN_c_p5_MC	0
GUANYL_KIN_RXN_c_p6_GC	0
GUANYL_KIN_RXN_c_p6_MC	0
GUANYL_KIN_RXN_p_p1_GC	0
GUANYL_KIN_RXN_p_p1_MC	0
GUANYL_KIN_RXN_p_p2_GC	0
GUANYL_KIN_RXN_p_p2_MC	0
GUANYL_KIN_RXN_p_p3_GC	0
GUANYL_KIN_RXN_p_p3_MC	0
GUANYL_KIN_RXN_p_p4_GC	0
GUANYL_KIN_RXN_p_p4_MC	0
GUANYL_KIN_RXN_p_p5_GC	0
GUANYL_KIN_RXN_p_p5_MC	0
GUANYL_KIN_RXN_p_p6_GC	0
GUANYL_KIN_RXN_p_p6_MC	0
Glycerate_xc_p1_GC	0
Glycerate_xc_p1_MC	0.051703
Glycerate_xc_p2_GC	2.00997
Glycerate_xc_p2_MC	2.08692
Glycerate_xc_p3_GC	0
Glycerate_xc_p3_MC	0.0148361
Glycerate_xc_p4_GC	0
Glycerate_xc_p4_MC	0
Glycerate_xc_p5_GC	0
Glycerate_xc_p5_MC	0
Glycerate_xc_p6_GC	0
Glycerate_xc_p6_MC	0
Glycerol_biomass_p1_GC	0
Glycerol_biomass_p1_MC	0
Glycerol_biomass_p2_GC	0
Glycerol_biomass_p2_MC	0
Glycerol_biomass_p3_GC	0
Glycerol_biomass_p3_MC	0
Glycerol_biomass_p4_GC	0
Glycerol_biomass_p4_MC	0
Glycerol_biomass_p5_GC	0
Glycerol_biomass_p5_MC	0
Glycerol_biomass_p6_GC	0
Glycerol_biomass_p6_MC	0
Glycolate_xc_p1_GC	0
Glycolate_xc_p1_MC	-0.104192
Glycolate_xc_p2_GC	-1.34364
Glycolate_xc_p2_MC	-4.18282
Glycolate_xc_p3_GC	0
Glycolate_xc_p3_MC	-0.0303603
Glycolate_xc_p4_GC	0
Glycolate_xc_p4_MC	0
Glycolate_xc_p5_GC	0
Glycolate_xc_p5_MC	0
Glycolate_xc_p6_GC	0
Glycolate_xc_p6_MC	0
H2O_ec_p1_GC	0
H2O_ec_p1_MC	0.791389
H2O_ec_p2_GC	3.12263
H2O_ec_p2_MC	11.8558
H2O_ec_p3_GC	0
H2O_ec_p3_MC	0.677366
H2O_ec_p4_GC	0
H2O_ec_p4_MC	0
H2O_ec_p5_GC	0
H2O_ec_p5_MC	0
H2O_ec_p6_GC	0
H2O_ec_p6_MC	0
H2O_ec_rev_p1_GC	0.387037
H2O_ec_rev_p1_MC	0
H2O_ec_rev_p2_GC	0
H2O_ec_rev_p2_MC	0
H2O_ec_rev_p3_GC	1.11719
H2O_ec_rev_p3_MC	0
H2O_ec_rev_p4_GC	3.22613
H2O_ec_rev_p4_MC	0.168282
H2O_ec_rev_p5_GC	15.4668
H2O_ec_rev_p5_MC	1.65855
H2O_ec_rev_p6_GC	1.3461
H2O_ec_rev_p6_MC	0.160506
H2O_mc_p1_GC	6.57748
H2O_mc_p1_MC	1.53436
H2O_mc_p2_GC	60.3492
H2O_mc_p2_MC	19.809
H2O_mc_p3_GC	5.9703
H2O_mc_p3_MC	1.95383
H2O_mc_p4_GC	10.0114
H2O_mc_p4_MC	0.807895
H2O_mc_p5_GC	66.2
H2O_mc_p5_MC	8.25547
H2O_mc_p6_GC	6.41642
H2O_mc_p6_MC	0.831121
H2O_pc_p1_GC	1.13342
H2O_pc_p1_MC	0.0534907
H2O_pc_p2_GC	0
H2O_pc_p2_MC	-23.6377
H2O_pc_p3_GC	0.943293
H2O_pc_p3_MC	0.210759
H2O_pc_p4_GC	-0.111858
H2O_pc_p4_MC	0.0374258
H2O_pc_p5_GC	3.29047
H2O_pc_p5_MC	0.374258
H2O_pc_p6_GC	0.329047
H2O_pc_p6_MC	0.0374471
H2O_tx_p1	0.791389
H2O_tx_p1_GC	0
H2O_tx_p1_MC	0.791389
H2O_tx_p1_transpiration	1.6055
H2O_tx_p2	14.9785
H2O_tx_p2_GC	3.12263
H2O_tx_p2_MC	11.8558
H2O_tx_p2_transpiration	27.1639
H2O_tx_p3	0.677366
H2O_tx_p3_GC	0
H2O_tx_p3_MC	0.677366
H2O_tx_p3_transpiration	2.03287
H2O_tx_p4	0
H2O_tx_p4_GC	0
H2O_tx_p4_MC	0
H2O_tx_p4_transpiration	0
H2O_tx_p5	0
H2O_tx_p5_GC	0
H2O_tx_p5_MC	0
H2O_tx_p5_transpiration	0
H2O_tx_p6	0
H2O_tx_p6_GC	0
H2O_tx_p6_MC	0
H2O_tx_p6_transpiration	0
H2O_tx_rev_p1	0.387037
H2O_tx_rev_p1_GC	0.387037
H2O_tx_rev_p1_MC	0
H2O_tx_rev_p1_transpiration	1.6055
H2O_tx_rev_p2	0
H2O_tx_rev_p2_GC	0
H2O_tx_rev_p2_MC	0
H2O_tx_rev_p2_transpiration	27.1639
H2O_tx_rev_p3	1.11719
H2O_tx_rev_p3_GC	1.11719
H2O_tx_rev_p3_MC	0
H2O_tx_rev_p3_transpiration	2.03287
H2O_tx_rev_p4	3.39442
H2O_tx_rev_p4_GC	3.22613
H2O_tx_rev_p4_MC	0.168282
H2O_tx_rev_p4_transpiration	0
H2O_tx_rev_p5	17.1254
H2O_tx_rev_p5_GC	15.4668
H2O_tx_rev_p5_MC	1.65855
H2O_tx_rev_p5_transpiration	0
H2O_tx_rev_p6	1.50661
H2O_tx_rev_p6_GC	1.3461
H2O_tx_rev_p6_MC	0.160506
H2O_tx_rev_p6_transpiration	0
H2O_xc_p1_GC	0
H2O_xc_p1_MC	0.104192
H2O_xc_p2_GC	1.34364
H2O_xc_p2_MC	4.18282
H2O_xc_p3_GC	0
H2O_xc_p3_MC	0.0303603
H2O_xc_p4_GC	0
H2O_xc_p4_MC	0
H2O_xc_p5_GC	0
H2O_xc_p5_MC	0
H2O_xc_p6_GC	0
H2O_xc_p6_MC	0
HEXOKINASE_RXN_MANNOSE_c_p1_GC	0
HEXOKINASE_RXN_MANNOSE_c_p1_MC	0
HEXOKINASE_RXN_MANNOSE_c_p2_GC	0
HEXOKINASE_RXN_MANNOSE_c_p2_MC	0
HEXOKINASE_RXN_MANNOSE_c_p3_GC	0
HEXOKINASE_RXN_MANNOSE_c_p3_MC	0
HEXOKINASE_RXN_MANNOSE_c_p4_GC	0
HEXOKINASE_RXN_MANNOSE_c_p4_MC	0
HEXOKINASE_RXN_MANNOSE_c_p5_GC	0
HEXOKINASE_RXN_MANNOSE_c_p5_MC	0
HEXOKINASE_RXN_MANNOSE_c_p6_GC	0
HEXOKINASE_RXN_MANNOSE_c_p6_MC	0
HISTALDEHYD_RXN_p_p1_GC	0
HISTALDEHYD_RXN_p_p1_MC	0
HISTALDEHYD_RXN_p_p2_GC	0
HISTALDEHYD_RXN_p_p2_MC	0
HISTALDEHYD_RXN_p_p3_GC	0
HISTALDEHYD_RXN_p_p3_MC	0
HISTALDEHYD_RXN_p_p4_GC	0
HISTALDEHYD_RXN_p_p4_MC	0
HISTALDEHYD_RXN_p_p5_GC	0
HISTALDEHYD_RXN_p_p5_MC	0
HISTALDEHYD_RXN_p_p6_GC	0
HISTALDEHYD_RXN_p_p6_MC	0
HISTAMINOTRANS_RXN_p_p1_GC	0
HISTAMINOTRANS_RXN_p_p1_MC	3.18254e-05
HISTAMINOTRANS_RXN_p_p2_GC	0
HISTAMINOTRANS_RXN_p_p2_MC	0.000318254
HISTAMINOTRANS_RXN_p_p3_GC	0
HISTAMINOTRANS_RXN_p_p3_MC	3.18254e-05
HISTAMINOTRANS_RXN_p_p4_GC	0
HISTAMINOTRANS_RXN_p_p4_MC	1.06085e-05
HISTAMINOTRANS_RXN_p_p5_GC	0
HISTAMINOTRANS_RXN_p_p5_MC	0.000106085
HISTAMINOTRANS_RXN_p_p6_GC	0
HISTAMINOTRANS_RXN_p_p6_MC	1.06085e-05
HISTCYCLOHYD_RXN_p_p1_GC	0
HISTCYCLOHYD_RXN_p_p1_MC	3.18254e-05
HISTCYCLOHYD_RXN_p_p2_GC	0
HISTCYCLOHYD_RXN_p_p2_MC	0.000318254
HISTCYCLOHYD_RXN_p_p3_GC	0
HISTCYCLOHYD_RXN_p_p3_MC	3.18254e-05
HISTCYCLOHYD_RXN_p_p4_GC	0
HISTCYCLOHYD_RXN_p_p4_MC	1.06085e-05
HISTCYCLOHYD_RXN_p_p5_GC	0
HISTCYCLOHYD_RXN_p_p5_MC	0.000106085
HISTCYCLOHYD_RXN_p_p6_GC	0
HISTCYCLOHYD_RXN_p_p6_MC	1.06085e-05
HISTIDINE_TRNA_LIGASE_RXN_c_p1_GC	0
HISTIDINE_TRNA_LIGASE_RXN_c_p1_MC	0
HISTIDINE_TRNA_LIGASE_RXN_c_p2_GC	0
HISTIDINE_TRNA_LIGASE_RXN_c_p2_MC	0
HISTIDINE_TRNA_LIGASE_RXN_c_p3_GC	0
HISTIDINE_TRNA_LIGASE_RXN_c_p3_MC	0
HISTIDINE_TRNA_LIGASE_RXN_c_p4_GC	0
HISTIDINE_TRNA_LIGASE_RXN_c_p4_MC	0
HISTIDINE_TRNA_LIGASE_RXN_c_p5_GC	0
HISTIDINE_TRNA_LIGASE_RXN_c_p5_MC	0
HISTIDINE_TRNA_LIGASE_RXN_c_p6_GC	0
HISTIDINE_TRNA_LIGASE_RXN_c_p6_MC	0
HISTIDPHOS_RXN_p_p1_GC	0
HISTIDPHOS_RXN_p_p1_MC	3.18254e-05
HISTIDPHOS_RXN_p_p2_GC	0
HISTIDPHOS_RXN_p_p2_MC	0.000318254
HISTIDPHOS_RXN_p_p3_GC	0
HISTIDPHOS_RXN_p_p3_MC	3.18254e-05
HISTIDPHOS_RXN_p_p4_GC	0
HISTIDPHOS_RXN_p_p4_MC	1.06085e-05
HISTIDPHOS_RXN_p_p5_GC	0
HISTIDPHOS_RXN_p_p5_MC	0.000106085
HISTIDPHOS_RXN_p_p6_GC	0
HISTIDPHOS_RXN_p_p6_MC	1.06085e-05
HISTOLDEHYD_RXN_p_p1_GC	0
HISTOLDEHYD_RXN_p_p1_MC	0
HISTOLDEHYD_RXN_p_p2_GC	0
HISTOLDEHYD_RXN_p_p2_MC	0
HISTOLDEHYD_RXN_p_p3_GC	0
HISTOLDEHYD_RXN_p_p3_MC	0
HISTOLDEHYD_RXN_p_p4_GC	0
HISTOLDEHYD_RXN_p_p4_MC	0
HISTOLDEHYD_RXN_p_p5_GC	0
HISTOLDEHYD_RXN_p_p5_MC	0
HISTOLDEHYD_RXN_p_p6_GC	0
HISTOLDEHYD_RXN_p_p6_MC	0
HISTPRATPHYD_RXN_p_p1_GC	0
HISTPRATPHYD_RXN_p_p1_MC	3.18254e-05
HISTPRATPHYD_RXN_p_p2_GC	0
HISTPRATPHYD_RXN_p_p2_MC	0.000318254
HISTPRATPHYD_RXN_p_p3_GC	0
HISTPRATPHYD_RXN_p_p3_MC	3.18254e-05
HISTPRATPHYD_RXN_p_p4_GC	0
HISTPRATPHYD_RXN_p_p4_MC	1.06085e-05
HISTPRATPHYD_RXN_p_p5_GC	0
HISTPRATPHYD_RXN_p_p5_MC	0.000106085
HISTPRATPHYD_RXN_p_p6_GC	0
HISTPRATPHYD_RXN_p_p6_MC	1.06085e-05
HIS_CITRULLINE_mc_p1_GC	0
HIS_CITRULLINE_mc_p1_MC	0
HIS_CITRULLINE_mc_p2_GC	0
HIS_CITRULLINE_mc_p2_MC	0
HIS_CITRULLINE_mc_p3_GC	0
HIS_CITRULLINE_mc_p3_MC	0
HIS_CITRULLINE_mc_p4_GC	0
HIS_CITRULLINE_mc_p4_MC	0
HIS_CITRULLINE_mc_p5_GC	0
HIS_CITRULLINE_mc_p5_MC	0
HIS_CITRULLINE_mc_p6_GC	0
HIS_CITRULLINE_mc_p6_MC	0
HIS_ORNITHINE_mc_p1_GC	0
HIS_ORNITHINE_mc_p1_MC	0
HIS_ORNITHINE_mc_p2_GC	0
HIS_ORNITHINE_mc_p2_MC	0
HIS_ORNITHINE_mc_p3_GC	0
HIS_ORNITHINE_mc_p3_MC	0
HIS_ORNITHINE_mc_p4_GC	0
HIS_ORNITHINE_mc_p4_MC	0
HIS_ORNITHINE_mc_p5_GC	0
HIS_ORNITHINE_mc_p5_MC	0
HIS_ORNITHINE_mc_p6_GC	0
HIS_ORNITHINE_mc_p6_MC	0
HIS_PROTON_rev_vc_p1_GC	0
HIS_PROTON_rev_vc_p1_MC	0
HIS_PROTON_rev_vc_p2_GC	0
HIS_PROTON_rev_vc_p2_MC	0
HIS_PROTON_rev_vc_p3_GC	0
HIS_PROTON_rev_vc_p3_MC	0
HIS_PROTON_rev_vc_p4_GC	0
HIS_PROTON_rev_vc_p4_MC	0
HIS_PROTON_rev_vc_p5_GC	0
HIS_PROTON_rev_vc_p5_MC	0
HIS_PROTON_rev_vc_p6_GC	0
HIS_PROTON_rev_vc_p6_MC	0
HIS_PROTON_vc_p1_GC	0
HIS_PROTON_vc_p1_MC	0
HIS_PROTON_vc_p2_GC	0
HIS_PROTON_vc_p2_MC	0
HIS_PROTON_vc_p3_GC	0
HIS_PROTON_vc_p3_MC	0
HIS_PROTON_vc_p4_GC	0
HIS_PROTON_vc_p4_MC	0
HIS_PROTON_vc_p5_GC	0
HIS_PROTON_vc_p5_MC	0
HIS_PROTON_vc_p6_GC	0
HIS_PROTON_vc_p6_MC	0
HIS_pc_p1_GC	0
HIS_pc_p1_MC	3.18254e-05
HIS_pc_p2_GC	0
HIS_pc_p2_MC	0.000318254
HIS_pc_p3_GC	0
HIS_pc_p3_MC	3.18254e-05
HIS_pc_p4_GC	0
HIS_pc_p4_MC	1.06085e-05
HIS_pc_p5_GC	0
HIS_pc_p5_MC	0.000106085
HIS_pc_p6_GC	0
HIS_pc_p6_MC	1.06085e-05
HMBPP_synthesis_p_p1_GC	0
HMBPP_synthesis_p_p1_MC	0
HMBPP_synthesis_p_p2_GC	0
HMBPP_synthesis_p_p2_MC	0
HMBPP_synthesis_p_p3_GC	0
HMBPP_synthesis_p_p3_MC	0
HMBPP_synthesis_p_p4_GC	0
HMBPP_synthesis_p_p4_MC	0
HMBPP_synthesis_p_p5_GC	0
HMBPP_synthesis_p_p5_MC	0
HMBPP_synthesis_p_p6_GC	0
HMBPP_synthesis_p_p6_MC	0
HOMOCYSMETB12_RXN_c_p1_GC	0
HOMOCYSMETB12_RXN_c_p1_MC	3.18254e-05
HOMOCYSMETB12_RXN_c_p2_GC	0
HOMOCYSMETB12_RXN_c_p2_MC	0.00047738
HOMOCYSMETB12_RXN_c_p3_GC	0
HOMOCYSMETB12_RXN_c_p3_MC	0
HOMOCYSMETB12_RXN_c_p4_GC	0
HOMOCYSMETB12_RXN_c_p4_MC	0
HOMOCYSMETB12_RXN_c_p5_GC	0
HOMOCYSMETB12_RXN_c_p5_MC	0
HOMOCYSMETB12_RXN_c_p6_GC	0
HOMOCYSMETB12_RXN_c_p6_MC	0
HOMOCYSMETB12_RXN_p_p1_GC	0
HOMOCYSMETB12_RXN_p_p1_MC	0
HOMOCYSMETB12_RXN_p_p2_GC	0
HOMOCYSMETB12_RXN_p_p2_MC	0
HOMOCYSMETB12_RXN_p_p3_GC	0
HOMOCYSMETB12_RXN_p_p3_MC	0
HOMOCYSMETB12_RXN_p_p4_GC	0
HOMOCYSMETB12_RXN_p_p4_MC	0
HOMOCYSMETB12_RXN_p_p5_GC	0
HOMOCYSMETB12_RXN_p_p5_MC	0
HOMOCYSMETB12_RXN_p_p6_GC	0
HOMOCYSMETB12_RXN_p_p6_MC	0
HOMOGENTISATE_12_DIOXYGENASE_RXN_c_p1_GC	0
HOMOGENTISATE_12_DIOXYGENASE_RXN_c_p1_MC	0
HOMOGENTISATE_12_DIOXYGENASE_RXN_c_p2_GC	0
HOMOGENTISATE_12_DIOXYGENASE_RXN_c_p2_MC	0
HOMOGENTISATE_12_DIOXYGENASE_RXN_c_p3_GC	0
HOMOGENTISATE_12_DIOXYGENASE_RXN_c_p3_MC	0
HOMOGENTISATE_12_DIOXYGENASE_RXN_c_p4_GC	0
HOMOGENTISATE_12_DIOXYGENASE_RXN_c_p4_MC	0
HOMOGENTISATE_12_DIOXYGENASE_RXN_c_p5_GC	0
HOMOGENTISATE_12_DIOXYGENASE_RXN_c_p5_MC	0
HOMOGENTISATE_12_DIOXYGENASE_RXN_c_p6_GC	0
HOMOGENTISATE_12_DIOXYGENASE_RXN_c_p6_MC	0
HOMOSERDEHYDROG_RXN_NADP_p_p1_GC	0
HOMOSERDEHYDROG_RXN_NADP_p_p1_MC	0.000812837
HOMOSERDEHYDROG_RXN_NADP_p_p2_GC	0
HOMOSERDEHYDROG_RXN_NADP_p_p2_MC	0.0110425
HOMOSERDEHYDROG_RXN_NADP_p_p3_GC	0
HOMOSERDEHYDROG_RXN_NADP_p_p3_MC	0.000523828
HOMOSERDEHYDROG_RXN_NADP_p_p4_GC	0
HOMOSERDEHYDROG_RXN_NADP_p_p4_MC	0
HOMOSERDEHYDROG_RXN_NADP_p_p5_GC	0
HOMOSERDEHYDROG_RXN_NADP_p_p5_MC	0
HOMOSERDEHYDROG_RXN_NADP_p_p6_GC	0
HOMOSERDEHYDROG_RXN_NADP_p_p6_MC	0
HOMOSERDEHYDROG_RXN_NAD_p_p1_GC	0
HOMOSERDEHYDROG_RXN_NAD_p_p1_MC	0
HOMOSERDEHYDROG_RXN_NAD_p_p2_GC	0
HOMOSERDEHYDROG_RXN_NAD_p_p2_MC	0
HOMOSERDEHYDROG_RXN_NAD_p_p3_GC	0
HOMOSERDEHYDROG_RXN_NAD_p_p3_MC	0
HOMOSERDEHYDROG_RXN_NAD_p_p4_GC	0
HOMOSERDEHYDROG_RXN_NAD_p_p4_MC	0
HOMOSERDEHYDROG_RXN_NAD_p_p5_GC	0
HOMOSERDEHYDROG_RXN_NAD_p_p5_MC	0
HOMOSERDEHYDROG_RXN_NAD_p_p6_GC	0
HOMOSERDEHYDROG_RXN_NAD_p_p6_MC	0
HOMOSERKIN_RXN_p_p1_GC	0
HOMOSERKIN_RXN_p_p1_MC	0.000812837
HOMOSERKIN_RXN_p_p2_GC	0
HOMOSERKIN_RXN_p_p2_MC	0.0110425
HOMOSERKIN_RXN_p_p3_GC	0
HOMOSERKIN_RXN_p_p3_MC	0.000523828
HOMOSERKIN_RXN_p_p4_GC	0
HOMOSERKIN_RXN_p_p4_MC	0
HOMOSERKIN_RXN_p_p5_GC	0
HOMOSERKIN_RXN_p_p5_MC	0
HOMOSERKIN_RXN_p_p6_GC	0
HOMOSERKIN_RXN_p_p6_MC	0
HOMO_CYS_pc_p1_GC	0
HOMO_CYS_pc_p1_MC	3.18254e-05
HOMO_CYS_pc_p2_GC	0
HOMO_CYS_pc_p2_MC	0.00047738
HOMO_CYS_pc_p3_GC	0
HOMO_CYS_pc_p3_MC	0
HOMO_CYS_pc_p4_GC	0
HOMO_CYS_pc_p4_MC	0
HOMO_CYS_pc_p5_GC	0
HOMO_CYS_pc_p5_MC	0
HOMO_CYS_pc_p6_GC	0
HOMO_CYS_pc_p6_MC	0
HS_pc_p1_GC	0
HS_pc_p1_MC	3.18254e-05
HS_pc_p2_GC	0
HS_pc_p2_MC	0.00047738
HS_pc_p3_GC	0
HS_pc_p3_MC	0
HS_pc_p4_GC	0
HS_pc_p4_MC	0
HS_pc_p5_GC	0
HS_pc_p5_MC	0
HS_pc_p6_GC	0
HS_pc_p6_MC	0
HYDROXYMETHYLGLUTARYL_COA_LYASE_RXN_m_p1_GC	0
HYDROXYMETHYLGLUTARYL_COA_LYASE_RXN_m_p1_MC	0
HYDROXYMETHYLGLUTARYL_COA_LYASE_RXN_m_p2_GC	0
HYDROXYMETHYLGLUTARYL_COA_LYASE_RXN_m_p2_MC	0
HYDROXYMETHYLGLUTARYL_COA_LYASE_RXN_m_p3_GC	0
HYDROXYMETHYLGLUTARYL_COA_LYASE_RXN_m_p3_MC	0
HYDROXYMETHYLGLUTARYL_COA_LYASE_RXN_m_p4_GC	0
HYDROXYMETHYLGLUTARYL_COA_LYASE_RXN_m_p4_MC	0
HYDROXYMETHYLGLUTARYL_COA_LYASE_RXN_m_p5_GC	0
HYDROXYMETHYLGLUTARYL_COA_LYASE_RXN_m_p5_MC	0
HYDROXYMETHYLGLUTARYL_COA_LYASE_RXN_m_p6_GC	0
HYDROXYMETHYLGLUTARYL_COA_LYASE_RXN_m_p6_MC	0
HYDROXYPYRUVATE_REDUCTASE_RXN_NAD_x_p1_GC	0
HYDROXYPYRUVATE_REDUCTASE_RXN_NAD_x_p1_MC	0.051703
HYDROXYPYRUVATE_REDUCTASE_RXN_NAD_x_p2_GC	2.00997
HYDROXYPYRUVATE_REDUCTASE_RXN_NAD_x_p2_MC	2.08692
HYDROXYPYRUVATE_REDUCTASE_RXN_NAD_x_p3_GC	0
HYDROXYPYRUVATE_REDUCTASE_RXN_NAD_x_p3_MC	0.0148361
HYDROXYPYRUVATE_REDUCTASE_RXN_NAD_x_p4_GC	0
HYDROXYPYRUVATE_REDUCTASE_RXN_NAD_x_p4_MC	0
HYDROXYPYRUVATE_REDUCTASE_RXN_NAD_x_p5_GC	0
HYDROXYPYRUVATE_REDUCTASE_RXN_NAD_x_p5_MC	0
HYDROXYPYRUVATE_REDUCTASE_RXN_NAD_x_p6_GC	0
HYDROXYPYRUVATE_REDUCTASE_RXN_NAD_x_p6_MC	0
H_im_p1_GC	0
H_im_p1_MC	0
H_im_p2_GC	0
H_im_p2_MC	0
H_im_p3_GC	0
H_im_p3_MC	0
H_im_p4_GC	0
H_im_p4_MC	0
H_im_p5_GC	0
H_im_p5_MC	0
H_im_p6_GC	0
H_im_p6_MC	0
H_mc_p1_GC	0
H_mc_p1_MC	0.0520384
H_mc_p2_GC	2.00997
H_mc_p2_MC	2.09091
H_mc_p3_GC	0
H_mc_p3_MC	0.015169
H_mc_p4_GC	0
H_mc_p4_MC	0
H_mc_p5_GC	0
H_mc_p5_MC	0
H_mc_p6_GC	0
H_mc_p6_MC	0
H_pc_p1_GC	-1.744
H_pc_p1_MC	-0.558596
H_pc_p2_GC	-34.227
H_pc_p2_MC	2.61275
H_pc_p3_GC	-0.983931
H_pc_p3_MC	-0.485602
H_pc_p4_GC	0.329047
H_pc_p4_MC	-2.92449e-05
H_pc_p5_GC	0
H_pc_p5_MC	-0.000292449
H_pc_p6_GC	0
H_pc_p6_MC	-2.92441e-05
H_rev_vc_p1_GC	3.30804
H_rev_vc_p2_GC	0.320995
H_rev_vc_p3_GC	1.75291
H_rev_vc_p4_GC	3.88461
H_rev_vc_p5_GC	2.34664
H_rev_vc_p6_GC	1.57045
H_tx_p1_GC	0
H_tx_p1_MC	1.41748
H_tx_p2_GC	0
H_tx_p2_MC	-3.62831
H_tx_p3_GC	0
H_tx_p3_MC	1.77463
H_tx_p4_GC	0
H_tx_p4_MC	0.0165718
H_tx_p5_GC	0
H_tx_p5_MC	0.263401
H_tx_p6_GC	0
H_tx_p6_MC	0.0402204
H_vc_p1_GC	0
H_vc_p2_GC	0
H_vc_p3_GC	0
H_vc_p4_GC	0
H_vc_p5_GC	0
H_vc_p6_GC	0
H_xc_p1_GC	0
H_xc_p1_MC	0
H_xc_p2_GC	0
H_xc_p2_MC	0
H_xc_p3_GC	0
H_xc_p3_MC	0
H_xc_p4_GC	0
H_xc_p4_MC	0
H_xc_p5_GC	0
H_xc_p5_MC	0
H_xc_p6_GC	0
H_xc_p6_MC	0
IGPSYN_RXN_p_p1_GC	0
IGPSYN_RXN_p_p1_MC	3.18254e-05
IGPSYN_RXN_p_p2_GC	0
IGPSYN_RXN_p_p2_MC	0.00047738
IGPSYN_RXN_p_p3_GC	0
IGPSYN_RXN_p_p3_MC	0
IGPSYN_RXN_p_p4_GC	0
IGPSYN_RXN_p_p4_MC	0
IGPSYN_RXN_p_p5_GC	0
IGPSYN_RXN_p_p5_MC	0
IGPSYN_RXN_p_p6_GC	0
IGPSYN_RXN_p_p6_MC	0
ILE_PROTON_rev_vc_p1_GC	0
ILE_PROTON_rev_vc_p1_MC	0
ILE_PROTON_rev_vc_p2_GC	0
ILE_PROTON_rev_vc_p2_MC	0
ILE_PROTON_rev_vc_p3_GC	0
ILE_PROTON_rev_vc_p3_MC	0.000132462
ILE_PROTON_rev_vc_p4_GC	0
ILE_PROTON_rev_vc_p4_MC	4.41541e-05
ILE_PROTON_rev_vc_p5_GC	0
ILE_PROTON_rev_vc_p5_MC	0.000441541
ILE_PROTON_rev_vc_p6_GC	0
ILE_PROTON_rev_vc_p6_MC	4.41541e-05
ILE_PROTON_vc_p1_GC	0
ILE_PROTON_vc_p1_MC	0
ILE_PROTON_vc_p2_GC	0
ILE_PROTON_vc_p2_MC	0.000662311
ILE_PROTON_vc_p3_GC	0
ILE_PROTON_vc_p3_MC	0
ILE_PROTON_vc_p4_GC	0
ILE_PROTON_vc_p4_MC	0
ILE_PROTON_vc_p5_GC	0
ILE_PROTON_vc_p5_MC	0
ILE_PROTON_vc_p6_GC	0
ILE_PROTON_vc_p6_MC	0
ILE_day_night_storage_GC	0
ILE_day_night_storage_MC	0.000529849
ILE_mc_p1_GC	0
ILE_mc_p1_MC	0
ILE_mc_p2_GC	0
ILE_mc_p2_MC	0
ILE_mc_p3_GC	0
ILE_mc_p3_MC	0
ILE_mc_p4_GC	0
ILE_mc_p4_MC	0
ILE_mc_p5_GC	0
ILE_mc_p5_MC	0
ILE_mc_p6_GC	0
ILE_mc_p6_MC	0
ILE_p1p2_storage_GC	0
ILE_p1p2_storage_MC	0
ILE_p2p3_storage_GC	0
ILE_p2p3_storage_MC	0.000662311
ILE_p4p5_storage_GC	0
ILE_p4p5_storage_MC	0.000485695
ILE_p5p6_storage_GC	0
ILE_p5p6_storage_MC	4.41541e-05
ILE_pc_p1_GC	0
ILE_pc_p1_MC	0.000132462
ILE_pc_p2_GC	0
ILE_pc_p2_MC	0.00198693
ILE_pc_p3_GC	0
ILE_pc_p3_MC	0
ILE_pc_p4_GC	0
ILE_pc_p4_MC	0
ILE_pc_p5_GC	0
ILE_pc_p5_MC	0
ILE_pc_p6_GC	0
ILE_pc_p6_MC	0
IMIDPHOSDEHYD_RXN_p_p1_GC	0
IMIDPHOSDEHYD_RXN_p_p1_MC	3.18254e-05
IMIDPHOSDEHYD_RXN_p_p2_GC	0
IMIDPHOSDEHYD_RXN_p_p2_MC	0.000318254
IMIDPHOSDEHYD_RXN_p_p3_GC	0
IMIDPHOSDEHYD_RXN_p_p3_MC	3.18254e-05
IMIDPHOSDEHYD_RXN_p_p4_GC	0
IMIDPHOSDEHYD_RXN_p_p4_MC	1.06085e-05
IMIDPHOSDEHYD_RXN_p_p5_GC	0
IMIDPHOSDEHYD_RXN_p_p5_MC	0.000106085
IMIDPHOSDEHYD_RXN_p_p6_GC	0
IMIDPHOSDEHYD_RXN_p_p6_MC	1.06085e-05
IMPCYCLOHYDROLASE_RXN_p_p1_GC	0
IMPCYCLOHYDROLASE_RXN_p_p1_MC	3.18254e-05
IMPCYCLOHYDROLASE_RXN_p_p2_GC	0
IMPCYCLOHYDROLASE_RXN_p_p2_MC	0.000318254
IMPCYCLOHYDROLASE_RXN_p_p3_GC	0
IMPCYCLOHYDROLASE_RXN_p_p3_MC	3.18254e-05
IMPCYCLOHYDROLASE_RXN_p_p4_GC	0
IMPCYCLOHYDROLASE_RXN_p_p4_MC	1.06085e-05
IMPCYCLOHYDROLASE_RXN_p_p5_GC	0
IMPCYCLOHYDROLASE_RXN_p_p5_MC	0.000106085
IMPCYCLOHYDROLASE_RXN_p_p6_GC	0
IMPCYCLOHYDROLASE_RXN_p_p6_MC	1.06085e-05
IMP_DEHYDROG_RXN_c_p1_GC	0
IMP_DEHYDROG_RXN_c_p1_MC	0
IMP_DEHYDROG_RXN_c_p2_GC	0
IMP_DEHYDROG_RXN_c_p2_MC	0
IMP_DEHYDROG_RXN_c_p3_GC	0
IMP_DEHYDROG_RXN_c_p3_MC	0
IMP_DEHYDROG_RXN_c_p4_GC	0
IMP_DEHYDROG_RXN_c_p4_MC	0
IMP_DEHYDROG_RXN_c_p5_GC	0
IMP_DEHYDROG_RXN_c_p5_MC	0
IMP_DEHYDROG_RXN_c_p6_GC	0
IMP_DEHYDROG_RXN_c_p6_MC	0
INORGPYROPHOSPHAT_RXN_c_p1_GC	0
INORGPYROPHOSPHAT_RXN_c_p1_MC	0
INORGPYROPHOSPHAT_RXN_c_p2_GC	0
INORGPYROPHOSPHAT_RXN_c_p2_MC	0
INORGPYROPHOSPHAT_RXN_c_p3_GC	0
INORGPYROPHOSPHAT_RXN_c_p3_MC	0
INORGPYROPHOSPHAT_RXN_c_p4_GC	0
INORGPYROPHOSPHAT_RXN_c_p4_MC	0
INORGPYROPHOSPHAT_RXN_c_p5_GC	0
INORGPYROPHOSPHAT_RXN_c_p5_MC	0
INORGPYROPHOSPHAT_RXN_c_p6_GC	0
INORGPYROPHOSPHAT_RXN_c_p6_MC	0
INORGPYROPHOSPHAT_RXN_m_p1_GC	0
INORGPYROPHOSPHAT_RXN_m_p1_MC	0
INORGPYROPHOSPHAT_RXN_m_p2_GC	0
INORGPYROPHOSPHAT_RXN_m_p2_MC	0
INORGPYROPHOSPHAT_RXN_m_p3_GC	0
INORGPYROPHOSPHAT_RXN_m_p3_MC	0
INORGPYROPHOSPHAT_RXN_m_p4_GC	0
INORGPYROPHOSPHAT_RXN_m_p4_MC	0
INORGPYROPHOSPHAT_RXN_m_p5_GC	0
INORGPYROPHOSPHAT_RXN_m_p5_MC	0
INORGPYROPHOSPHAT_RXN_m_p6_GC	0
INORGPYROPHOSPHAT_RXN_m_p6_MC	0
INORGPYROPHOSPHAT_RXN_p_p1_GC	0
INORGPYROPHOSPHAT_RXN_p_p1_MC	0.000379324
INORGPYROPHOSPHAT_RXN_p_p2_GC	4.82046
INORGPYROPHOSPHAT_RXN_p_p2_MC	2.15817
INORGPYROPHOSPHAT_RXN_p_p3_GC	0
INORGPYROPHOSPHAT_RXN_p_p3_MC	9.54761e-05
INORGPYROPHOSPHAT_RXN_p_p4_GC	2.04173
INORGPYROPHOSPHAT_RXN_p_p4_MC	3.18254e-05
INORGPYROPHOSPHAT_RXN_p_p5_GC	0
INORGPYROPHOSPHAT_RXN_p_p5_MC	0.000318254
INORGPYROPHOSPHAT_RXN_p_p6_GC	0
INORGPYROPHOSPHAT_RXN_p_p6_MC	3.18254e-05
INORGPYROPHOSPHAT_RXN_x_p1_GC	0
INORGPYROPHOSPHAT_RXN_x_p1_MC	0
INORGPYROPHOSPHAT_RXN_x_p2_GC	0
INORGPYROPHOSPHAT_RXN_x_p2_MC	0
INORGPYROPHOSPHAT_RXN_x_p3_GC	0
INORGPYROPHOSPHAT_RXN_x_p3_MC	0
INORGPYROPHOSPHAT_RXN_x_p4_GC	0
INORGPYROPHOSPHAT_RXN_x_p4_MC	0
INORGPYROPHOSPHAT_RXN_x_p5_GC	0
INORGPYROPHOSPHAT_RXN_x_p5_MC	0
INORGPYROPHOSPHAT_RXN_x_p6_GC	0
INORGPYROPHOSPHAT_RXN_x_p6_MC	0
IPP_biosynthesis_c_p1_GC	0
IPP_biosynthesis_c_p1_MC	0
IPP_biosynthesis_c_p2_GC	0
IPP_biosynthesis_c_p2_MC	0
IPP_biosynthesis_c_p3_GC	0
IPP_biosynthesis_c_p3_MC	0
IPP_biosynthesis_c_p4_GC	0
IPP_biosynthesis_c_p4_MC	0
IPP_biosynthesis_c_p5_GC	0
IPP_biosynthesis_c_p5_MC	0
IPP_biosynthesis_c_p6_GC	0
IPP_biosynthesis_c_p6_MC	0
ISOBUTYRYL_COA_mc_p1_GC	0
ISOBUTYRYL_COA_mc_p1_MC	0
ISOBUTYRYL_COA_mc_p2_GC	0
ISOBUTYRYL_COA_mc_p2_MC	0
ISOBUTYRYL_COA_mc_p3_GC	0
ISOBUTYRYL_COA_mc_p3_MC	0
ISOBUTYRYL_COA_mc_p4_GC	0
ISOBUTYRYL_COA_mc_p4_MC	0
ISOBUTYRYL_COA_mc_p5_GC	0
ISOBUTYRYL_COA_mc_p5_MC	0
ISOBUTYRYL_COA_mc_p6_GC	0
ISOBUTYRYL_COA_mc_p6_MC	0
ISOBUTYRYL_COA_xc_p1_GC	0
ISOBUTYRYL_COA_xc_p1_MC	0
ISOBUTYRYL_COA_xc_p2_GC	0
ISOBUTYRYL_COA_xc_p2_MC	0
ISOBUTYRYL_COA_xc_p3_GC	0
ISOBUTYRYL_COA_xc_p3_MC	0
ISOBUTYRYL_COA_xc_p4_GC	0
ISOBUTYRYL_COA_xc_p4_MC	0
ISOBUTYRYL_COA_xc_p5_GC	0
ISOBUTYRYL_COA_xc_p5_MC	0
ISOBUTYRYL_COA_xc_p6_GC	0
ISOBUTYRYL_COA_xc_p6_MC	0
ISOCITDEH_RXN_c_p1_GC	-0.650141
ISOCITDEH_RXN_c_p1_MC	-0.0756898
ISOCITDEH_RXN_c_p2_GC	-6.58095
ISOCITDEH_RXN_c_p2_MC	-0.722918
ISOCITDEH_RXN_c_p3_GC	-0.658095
ISOCITDEH_RXN_c_p3_MC	-0.0825855
ISOCITDEH_RXN_c_p4_GC	-0.658095
ISOCITDEH_RXN_c_p4_MC	-0.0357331
ISOCITDEH_RXN_c_p5_GC	-3.54436
ISOCITDEH_RXN_c_p5_MC	-0.349028
ISOCITDEH_RXN_c_p6_GC	-0.658095
ISOCITDEH_RXN_c_p6_MC	-0.0307579
ISOCITDEH_RXN_m_p1_GC	0.658095
ISOCITDEH_RXN_m_p1_MC	0.0787037
ISOCITDEH_RXN_m_p2_GC	6.58095
ISOCITDEH_RXN_m_p2_MC	0.787037
ISOCITDEH_RXN_m_p3_GC	0.658095
ISOCITDEH_RXN_m_p3_MC	0.0787037
ISOCITDEH_RXN_m_p4_GC	0.658095
ISOCITDEH_RXN_m_p4_MC	0.0764679
ISOCITDEH_RXN_m_p5_GC	6.58095
ISOCITDEH_RXN_m_p5_MC	0.764679
ISOCITDEH_RXN_m_p6_GC	0.658095
ISOCITDEH_RXN_m_p6_MC	0.0764679
ISOCITDEH_RXN_x_p1_GC	0
ISOCITDEH_RXN_x_p1_MC	0
ISOCITDEH_RXN_x_p2_GC	0
ISOCITDEH_RXN_x_p2_MC	0
ISOCITDEH_RXN_x_p3_GC	0
ISOCITDEH_RXN_x_p3_MC	0
ISOCITDEH_RXN_x_p4_GC	0
ISOCITDEH_RXN_x_p4_MC	0
ISOCITDEH_RXN_x_p5_GC	0
ISOCITDEH_RXN_x_p5_MC	0
ISOCITDEH_RXN_x_p6_GC	0
ISOCITDEH_RXN_x_p6_MC	0
ISOCITRATE_ACONITATE_mc_p1_GC	0
ISOCITRATE_ACONITATE_mc_p1_MC	0
ISOCITRATE_ACONITATE_mc_p2_GC	0
ISOCITRATE_ACONITATE_mc_p2_MC	0
ISOCITRATE_ACONITATE_mc_p3_GC	0
ISOCITRATE_ACONITATE_mc_p3_MC	0
ISOCITRATE_ACONITATE_mc_p4_GC	0
ISOCITRATE_ACONITATE_mc_p4_MC	0
ISOCITRATE_ACONITATE_mc_p5_GC	0
ISOCITRATE_ACONITATE_mc_p5_MC	0
ISOCITRATE_ACONITATE_mc_p6_GC	0
ISOCITRATE_ACONITATE_mc_p6_MC	0
ISOCITRATE_DEHYDROGENASE_NAD_RXN_m_p1_GC	0
ISOCITRATE_DEHYDROGENASE_NAD_RXN_m_p1_MC	0
ISOCITRATE_DEHYDROGENASE_NAD_RXN_m_p2_GC	0
ISOCITRATE_DEHYDROGENASE_NAD_RXN_m_p2_MC	0
ISOCITRATE_DEHYDROGENASE_NAD_RXN_m_p3_GC	0
ISOCITRATE_DEHYDROGENASE_NAD_RXN_m_p3_MC	0
ISOCITRATE_DEHYDROGENASE_NAD_RXN_m_p4_GC	0
ISOCITRATE_DEHYDROGENASE_NAD_RXN_m_p4_MC	0
ISOCITRATE_DEHYDROGENASE_NAD_RXN_m_p5_GC	0
ISOCITRATE_DEHYDROGENASE_NAD_RXN_m_p5_MC	0
ISOCITRATE_DEHYDROGENASE_NAD_RXN_m_p6_GC	0
ISOCITRATE_DEHYDROGENASE_NAD_RXN_m_p6_MC	0
ISOCIT_CLEAV_RXN_x_p1_GC	0
ISOCIT_CLEAV_RXN_x_p1_MC	0
ISOCIT_CLEAV_RXN_x_p2_GC	2.67629
ISOCIT_CLEAV_RXN_x_p2_MC	0
ISOCIT_CLEAV_RXN_x_p3_GC	0
ISOCIT_CLEAV_RXN_x_p3_MC	0
ISOCIT_CLEAV_RXN_x_p4_GC	0
ISOCIT_CLEAV_RXN_x_p4_MC	0
ISOCIT_CLEAV_RXN_x_p5_GC	0
ISOCIT_CLEAV_RXN_x_p5_MC	0
ISOCIT_CLEAV_RXN_x_p6_GC	0
ISOCIT_CLEAV_RXN_x_p6_MC	0
ISOLEUCINE_TRNA_LIGASE_RXN_c_p1_GC	0
ISOLEUCINE_TRNA_LIGASE_RXN_c_p1_MC	0
ISOLEUCINE_TRNA_LIGASE_RXN_c_p2_GC	0
ISOLEUCINE_TRNA_LIGASE_RXN_c_p2_MC	0
ISOLEUCINE_TRNA_LIGASE_RXN_c_p3_GC	0
ISOLEUCINE_TRNA_LIGASE_RXN_c_p3_MC	0
ISOLEUCINE_TRNA_LIGASE_RXN_c_p4_GC	0
ISOLEUCINE_TRNA_LIGASE_RXN_c_p4_MC	0
ISOLEUCINE_TRNA_LIGASE_RXN_c_p5_GC	0
ISOLEUCINE_TRNA_LIGASE_RXN_c_p5_MC	0
ISOLEUCINE_TRNA_LIGASE_RXN_c_p6_GC	0
ISOLEUCINE_TRNA_LIGASE_RXN_c_p6_MC	0
ISPH2_RXN_p_p1_GC	0
ISPH2_RXN_p_p1_MC	0
ISPH2_RXN_p_p2_GC	0
ISPH2_RXN_p_p2_MC	0
ISPH2_RXN_p_p3_GC	0
ISPH2_RXN_p_p3_MC	0
ISPH2_RXN_p_p4_GC	0
ISPH2_RXN_p_p4_MC	0
ISPH2_RXN_p_p5_GC	0
ISPH2_RXN_p_p5_MC	0
ISPH2_RXN_p_p6_GC	0
ISPH2_RXN_p_p6_MC	0
K_biomass_p1_GC	0
K_biomass_p1_MC	0
K_biomass_p2_GC	0
K_biomass_p2_MC	0
K_biomass_p3_GC	0
K_biomass_p3_MC	0
K_biomass_p4_GC	0
K_biomass_p4_MC	0
K_biomass_p5_GC	0
K_biomass_p5_MC	0
K_biomass_p6_GC	0
K_biomass_p6_MC	0
K_day_night_storage_GC	0.210634
K_day_night_storage_MC	0
K_ec_p1_GC	1.43129
K_ec_p1_MC	0
K_ec_p2_GC	0
K_ec_p2_MC	0
K_ec_p3_GC	0.210634
K_ec_p3_MC	0
K_ec_p4_GC	0
K_ec_p4_MC	0
K_ec_p5_GC	0
K_ec_p5_MC	0
K_ec_p6_GC	0
K_ec_p6_MC	0
K_night_day_storage_GC	0
K_night_day_storage_MC	0
K_p1p2_storage_GC	1.43129
K_p1p2_storage_MC	0
K_p2p3_storage_GC	0
K_p2p3_storage_MC	0
K_p4p5_storage_GC	0
K_p4p5_storage_MC	0
K_p5p6_storage_GC	0
K_p5p6_storage_MC	0
K_rev_ec_p1_GC	0
K_rev_ec_p1_MC	0
K_rev_ec_p2_GC	1.43129
K_rev_ec_p2_MC	0
K_rev_ec_p3_GC	0
K_rev_ec_p3_MC	0
K_rev_ec_p4_GC	0.210634
K_rev_ec_p4_MC	0
K_rev_ec_p5_GC	0
K_rev_ec_p5_MC	0
K_rev_ec_p6_GC	0
K_rev_ec_p6_MC	0
K_rev_vc_p1_GC	1.43129
K_rev_vc_p1_MC	0
K_rev_vc_p2_GC	0
K_rev_vc_p2_MC	0
K_rev_vc_p3_GC	0.210634
K_rev_vc_p3_MC	0
K_rev_vc_p4_GC	0
K_rev_vc_p4_MC	0
K_rev_vc_p5_GC	0
K_rev_vc_p5_MC	0
K_rev_vc_p6_GC	0
K_rev_vc_p6_MC	0
K_tx_p1_GC	1.43129
K_tx_p1_MC	0
K_tx_p2_GC	-1.43129
K_tx_p2_MC	0
K_tx_p3_GC	0.210634
K_tx_p3_MC	0
K_tx_p4_GC	-0.210634
K_tx_p4_MC	0
K_tx_p5_GC	0
K_tx_p5_MC	0
K_tx_p6_GC	0
K_tx_p6_MC	0
K_vc_p1_GC	0
K_vc_p1_MC	0
K_vc_p2_GC	1.43129
K_vc_p2_MC	0
K_vc_p3_GC	0
K_vc_p3_MC	0
K_vc_p4_GC	0.210634
K_vc_p4_MC	0
K_vc_p5_GC	0
K_vc_p5_MC	0
K_vc_p6_GC	0
K_vc_p6_MC	0
LCYSDESULF_RXN_c_p1_GC	0
LCYSDESULF_RXN_c_p1_MC	0
LCYSDESULF_RXN_c_p2_GC	0
LCYSDESULF_RXN_c_p2_MC	0
LCYSDESULF_RXN_c_p3_GC	0
LCYSDESULF_RXN_c_p3_MC	0
LCYSDESULF_RXN_c_p4_GC	0
LCYSDESULF_RXN_c_p4_MC	0
LCYSDESULF_RXN_c_p5_GC	0
LCYSDESULF_RXN_c_p5_MC	0
LCYSDESULF_RXN_c_p6_GC	0
LCYSDESULF_RXN_c_p6_MC	0
LEUCINE_TRNA_LIGASE_RXN_c_p1_GC	0
LEUCINE_TRNA_LIGASE_RXN_c_p1_MC	0
LEUCINE_TRNA_LIGASE_RXN_c_p2_GC	0
LEUCINE_TRNA_LIGASE_RXN_c_p2_MC	0
LEUCINE_TRNA_LIGASE_RXN_c_p3_GC	0
LEUCINE_TRNA_LIGASE_RXN_c_p3_MC	0
LEUCINE_TRNA_LIGASE_RXN_c_p4_GC	0
LEUCINE_TRNA_LIGASE_RXN_c_p4_MC	0
LEUCINE_TRNA_LIGASE_RXN_c_p5_GC	0
LEUCINE_TRNA_LIGASE_RXN_c_p5_MC	0
LEUCINE_TRNA_LIGASE_RXN_c_p6_GC	0
LEUCINE_TRNA_LIGASE_RXN_c_p6_MC	0
LEU_PROTON_rev_vc_p1_GC	0
LEU_PROTON_rev_vc_p1_MC	0
LEU_PROTON_rev_vc_p2_GC	0
LEU_PROTON_rev_vc_p2_MC	0
LEU_PROTON_rev_vc_p3_GC	0
LEU_PROTON_rev_vc_p3_MC	0.000156546
LEU_PROTON_rev_vc_p4_GC	0
LEU_PROTON_rev_vc_p4_MC	0
LEU_PROTON_rev_vc_p5_GC	0
LEU_PROTON_rev_vc_p5_MC	0
LEU_PROTON_rev_vc_p6_GC	0
LEU_PROTON_rev_vc_p6_MC	0
LEU_PROTON_vc_p1_GC	0
LEU_PROTON_vc_p1_MC	0
LEU_PROTON_vc_p2_GC	0
LEU_PROTON_vc_p2_MC	0.000156546
LEU_PROTON_vc_p3_GC	0
LEU_PROTON_vc_p3_MC	0
LEU_PROTON_vc_p4_GC	0
LEU_PROTON_vc_p4_MC	0
LEU_PROTON_vc_p5_GC	0
LEU_PROTON_vc_p5_MC	0
LEU_PROTON_vc_p6_GC	0
LEU_PROTON_vc_p6_MC	0
LEU_day_night_storage_GC	0
LEU_day_night_storage_MC	0
LEU_mc_p1_GC	0
LEU_mc_p1_MC	0
LEU_mc_p2_GC	0
LEU_mc_p2_MC	0
LEU_mc_p3_GC	0
LEU_mc_p3_MC	0
LEU_mc_p4_GC	0
LEU_mc_p4_MC	0
LEU_mc_p5_GC	0
LEU_mc_p5_MC	0
LEU_mc_p6_GC	0
LEU_mc_p6_MC	0
LEU_p1p2_storage_GC	0
LEU_p1p2_storage_MC	0
LEU_p2p3_storage_GC	0
LEU_p2p3_storage_MC	0.000156546
LEU_p4p5_storage_GC	0
LEU_p4p5_storage_MC	0
LEU_p5p6_storage_GC	0
LEU_p5p6_storage_MC	0
LEU_pc_p1_GC	0
LEU_pc_p1_MC	0.000156546
LEU_pc_p2_GC	0
LEU_pc_p2_MC	0.00172201
LEU_pc_p3_GC	0
LEU_pc_p3_MC	0
LEU_pc_p4_GC	0
LEU_pc_p4_MC	5.21821e-05
LEU_pc_p5_GC	0
LEU_pc_p5_MC	0.000521821
LEU_pc_p6_GC	0
LEU_pc_p6_MC	5.21821e-05
LYSINE_TRNA_LIGASE_RXN_c_p1_GC	0
LYSINE_TRNA_LIGASE_RXN_c_p1_MC	0
LYSINE_TRNA_LIGASE_RXN_c_p2_GC	0
LYSINE_TRNA_LIGASE_RXN_c_p2_MC	0
LYSINE_TRNA_LIGASE_RXN_c_p3_GC	0
LYSINE_TRNA_LIGASE_RXN_c_p3_MC	0
LYSINE_TRNA_LIGASE_RXN_c_p4_GC	0
LYSINE_TRNA_LIGASE_RXN_c_p4_MC	0
LYSINE_TRNA_LIGASE_RXN_c_p5_GC	0
LYSINE_TRNA_LIGASE_RXN_c_p5_MC	0
LYSINE_TRNA_LIGASE_RXN_c_p6_GC	0
LYSINE_TRNA_LIGASE_RXN_c_p6_MC	0
LYS_ORNITHINE_mc_p1_GC	0
LYS_ORNITHINE_mc_p1_MC	0
LYS_ORNITHINE_mc_p2_GC	0
LYS_ORNITHINE_mc_p2_MC	0
LYS_ORNITHINE_mc_p3_GC	0
LYS_ORNITHINE_mc_p3_MC	0
LYS_ORNITHINE_mc_p4_GC	0
LYS_ORNITHINE_mc_p4_MC	0
LYS_ORNITHINE_mc_p5_GC	0
LYS_ORNITHINE_mc_p5_MC	0
LYS_ORNITHINE_mc_p6_GC	0
LYS_ORNITHINE_mc_p6_MC	0
LYS_PROTON_rev_vc_p1_GC	0
LYS_PROTON_rev_vc_p1_MC	0
LYS_PROTON_rev_vc_p2_GC	0
LYS_PROTON_rev_vc_p2_MC	0
LYS_PROTON_rev_vc_p3_GC	0
LYS_PROTON_rev_vc_p3_MC	0.000168588
LYS_PROTON_rev_vc_p4_GC	0
LYS_PROTON_rev_vc_p4_MC	5.61961e-05
LYS_PROTON_rev_vc_p5_GC	0
LYS_PROTON_rev_vc_p5_MC	0.000561961
LYS_PROTON_rev_vc_p6_GC	0
LYS_PROTON_rev_vc_p6_MC	5.61961e-05
LYS_PROTON_vc_p1_GC	0
LYS_PROTON_vc_p1_MC	0
LYS_PROTON_vc_p2_GC	0
LYS_PROTON_vc_p2_MC	0.000842942
LYS_PROTON_vc_p3_GC	0
LYS_PROTON_vc_p3_MC	0
LYS_PROTON_vc_p4_GC	0
LYS_PROTON_vc_p4_MC	0
LYS_PROTON_vc_p5_GC	0
LYS_PROTON_vc_p5_MC	0
LYS_PROTON_vc_p6_GC	0
LYS_PROTON_vc_p6_MC	0
LYS_day_night_storage_GC	0
LYS_day_night_storage_MC	0.000674353
LYS_p1p2_storage_GC	0
LYS_p1p2_storage_MC	0
LYS_p2p3_storage_GC	0
LYS_p2p3_storage_MC	0.000842942
LYS_p4p5_storage_GC	0
LYS_p4p5_storage_MC	0.000618157
LYS_p5p6_storage_GC	0
LYS_p5p6_storage_MC	5.61961e-05
LYS_pc_p1_GC	0
LYS_pc_p1_MC	0.000168588
LYS_pc_p2_GC	0
LYS_pc_p2_MC	0.00252883
LYS_pc_p3_GC	0
LYS_pc_p3_MC	0
LYS_pc_p4_GC	0
LYS_pc_p4_MC	0
LYS_pc_p5_GC	0
LYS_pc_p5_MC	0
LYS_pc_p6_GC	0
LYS_pc_p6_MC	0
L_ALPHA_ALANINE_PROTON_rev_vc_p1_GC	0
L_ALPHA_ALANINE_PROTON_rev_vc_p1_MC	0
L_ALPHA_ALANINE_PROTON_rev_vc_p2_GC	0
L_ALPHA_ALANINE_PROTON_rev_vc_p2_MC	0
L_ALPHA_ALANINE_PROTON_rev_vc_p3_GC	0
L_ALPHA_ALANINE_PROTON_rev_vc_p3_MC	0
L_ALPHA_ALANINE_PROTON_rev_vc_p4_GC	0
L_ALPHA_ALANINE_PROTON_rev_vc_p4_MC	0
L_ALPHA_ALANINE_PROTON_rev_vc_p5_GC	0
L_ALPHA_ALANINE_PROTON_rev_vc_p5_MC	0
L_ALPHA_ALANINE_PROTON_rev_vc_p6_GC	0
L_ALPHA_ALANINE_PROTON_rev_vc_p6_MC	0
L_ALPHA_ALANINE_PROTON_vc_p1_GC	0
L_ALPHA_ALANINE_PROTON_vc_p1_MC	0
L_ALPHA_ALANINE_PROTON_vc_p2_GC	0
L_ALPHA_ALANINE_PROTON_vc_p2_MC	0
L_ALPHA_ALANINE_PROTON_vc_p3_GC	0
L_ALPHA_ALANINE_PROTON_vc_p3_MC	0
L_ALPHA_ALANINE_PROTON_vc_p4_GC	0
L_ALPHA_ALANINE_PROTON_vc_p4_MC	0
L_ALPHA_ALANINE_PROTON_vc_p5_GC	0
L_ALPHA_ALANINE_PROTON_vc_p5_MC	0
L_ALPHA_ALANINE_PROTON_vc_p6_GC	0
L_ALPHA_ALANINE_PROTON_vc_p6_MC	0
L_ALPHA_ALANINE_day_night_storage_GC	0
L_ALPHA_ALANINE_day_night_storage_MC	0
L_ALPHA_ALANINE_p1p2_storage_GC	0
L_ALPHA_ALANINE_p1p2_storage_MC	0
L_ALPHA_ALANINE_p2p3_storage_GC	0
L_ALPHA_ALANINE_p2p3_storage_MC	0
L_ALPHA_ALANINE_p4p5_storage_GC	0
L_ALPHA_ALANINE_p4p5_storage_MC	0
L_ALPHA_ALANINE_p5p6_storage_GC	0
L_ALPHA_ALANINE_p5p6_storage_MC	0
L_ASCORBATE_PEROXIDASE_RXN_m_p1_GC	0
L_ASCORBATE_PEROXIDASE_RXN_m_p1_MC	0
L_ASCORBATE_PEROXIDASE_RXN_m_p2_GC	0
L_ASCORBATE_PEROXIDASE_RXN_m_p2_MC	0
L_ASCORBATE_PEROXIDASE_RXN_m_p3_GC	0
L_ASCORBATE_PEROXIDASE_RXN_m_p3_MC	0
L_ASCORBATE_PEROXIDASE_RXN_m_p4_GC	0
L_ASCORBATE_PEROXIDASE_RXN_m_p4_MC	0
L_ASCORBATE_PEROXIDASE_RXN_m_p5_GC	0
L_ASCORBATE_PEROXIDASE_RXN_m_p5_MC	0
L_ASCORBATE_PEROXIDASE_RXN_m_p6_GC	0
L_ASCORBATE_PEROXIDASE_RXN_m_p6_MC	0
L_ASCORBATE_PEROXIDASE_RXN_p_p1_GC	0
L_ASCORBATE_PEROXIDASE_RXN_p_p1_MC	0
L_ASCORBATE_PEROXIDASE_RXN_p_p2_GC	0
L_ASCORBATE_PEROXIDASE_RXN_p_p2_MC	0
L_ASCORBATE_PEROXIDASE_RXN_p_p3_GC	0
L_ASCORBATE_PEROXIDASE_RXN_p_p3_MC	0
L_ASCORBATE_PEROXIDASE_RXN_p_p4_GC	0
L_ASCORBATE_PEROXIDASE_RXN_p_p4_MC	0
L_ASCORBATE_PEROXIDASE_RXN_p_p5_GC	0
L_ASCORBATE_PEROXIDASE_RXN_p_p5_MC	0
L_ASCORBATE_PEROXIDASE_RXN_p_p6_GC	0
L_ASCORBATE_PEROXIDASE_RXN_p_p6_MC	0
L_ASPARTATE_GLU_mc_p1_GC	0
L_ASPARTATE_GLU_mc_p1_MC	0
L_ASPARTATE_GLU_mc_p2_GC	0
L_ASPARTATE_GLU_mc_p2_MC	0
L_ASPARTATE_GLU_mc_p3_GC	0
L_ASPARTATE_GLU_mc_p3_MC	0
L_ASPARTATE_GLU_mc_p4_GC	0
L_ASPARTATE_GLU_mc_p4_MC	0
L_ASPARTATE_GLU_mc_p5_GC	0
L_ASPARTATE_GLU_mc_p5_MC	0
L_ASPARTATE_GLU_mc_p6_GC	0
L_ASPARTATE_GLU_mc_p6_MC	0
L_ASPARTATE_PROTON_rev_vc_p1_GC	0
L_ASPARTATE_PROTON_rev_vc_p1_MC	0
L_ASPARTATE_PROTON_rev_vc_p2_GC	0
L_ASPARTATE_PROTON_rev_vc_p2_MC	0
L_ASPARTATE_PROTON_rev_vc_p3_GC	0
L_ASPARTATE_PROTON_rev_vc_p3_MC	0
L_ASPARTATE_PROTON_rev_vc_p4_GC	0
L_ASPARTATE_PROTON_rev_vc_p4_MC	0
L_ASPARTATE_PROTON_rev_vc_p5_GC	0
L_ASPARTATE_PROTON_rev_vc_p5_MC	0
L_ASPARTATE_PROTON_rev_vc_p6_GC	0
L_ASPARTATE_PROTON_rev_vc_p6_MC	0
L_ASPARTATE_PROTON_vc_p1_GC	0
L_ASPARTATE_PROTON_vc_p1_MC	0
L_ASPARTATE_PROTON_vc_p2_GC	0
L_ASPARTATE_PROTON_vc_p2_MC	0
L_ASPARTATE_PROTON_vc_p3_GC	0
L_ASPARTATE_PROTON_vc_p3_MC	0
L_ASPARTATE_PROTON_vc_p4_GC	0
L_ASPARTATE_PROTON_vc_p4_MC	0
L_ASPARTATE_PROTON_vc_p5_GC	0
L_ASPARTATE_PROTON_vc_p5_MC	0
L_ASPARTATE_PROTON_vc_p6_GC	0
L_ASPARTATE_PROTON_vc_p6_MC	0
L_ASPARTATE_day_night_storage_GC	0
L_ASPARTATE_day_night_storage_MC	0
L_ASPARTATE_p1p2_storage_GC	0
L_ASPARTATE_p1p2_storage_MC	0
L_ASPARTATE_p2p3_storage_GC	0
L_ASPARTATE_p2p3_storage_MC	0
L_ASPARTATE_p4p5_storage_GC	0
L_ASPARTATE_p4p5_storage_MC	0
L_ASPARTATE_p5p6_storage_GC	0
L_ASPARTATE_p5p6_storage_MC	0
L_ASPARTATE_pc_p1_GC	0
L_ASPARTATE_pc_p1_MC	-0.0010769
L_ASPARTATE_pc_p2_GC	0
L_ASPARTATE_pc_p2_MC	-0.0145261
L_ASPARTATE_pc_p3_GC	0
L_ASPARTATE_pc_p3_MC	-0.000619304
L_ASPARTATE_pc_p4_GC	0
L_ASPARTATE_pc_p4_MC	-2.12169e-05
L_ASPARTATE_pc_p5_GC	0
L_ASPARTATE_pc_p5_MC	-0.000212169
L_ASPARTATE_pc_p6_GC	0
L_ASPARTATE_pc_p6_MC	-2.12169e-05
L_ASPARTATE_xc_p1_GC	0
L_ASPARTATE_xc_p1_MC	0
L_ASPARTATE_xc_p2_GC	0
L_ASPARTATE_xc_p2_MC	0
L_ASPARTATE_xc_p3_GC	0
L_ASPARTATE_xc_p3_MC	0
L_ASPARTATE_xc_p4_GC	0
L_ASPARTATE_xc_p4_MC	0
L_ASPARTATE_xc_p5_GC	0
L_ASPARTATE_xc_p5_MC	0
L_ASPARTATE_xc_p6_GC	0
L_ASPARTATE_xc_p6_MC	0
L_CITRULLINE_pc_p1_GC	0
L_CITRULLINE_pc_p1_MC	0
L_CITRULLINE_pc_p2_GC	0
L_CITRULLINE_pc_p2_MC	0
L_CITRULLINE_pc_p3_GC	0
L_CITRULLINE_pc_p3_MC	0
L_CITRULLINE_pc_p4_GC	0
L_CITRULLINE_pc_p4_MC	-1.06085e-05
L_CITRULLINE_pc_p5_GC	0
L_CITRULLINE_pc_p5_MC	-0.000106085
L_CITRULLINE_pc_p6_GC	0
L_CITRULLINE_pc_p6_MC	-1.06085e-05
MALATE_DEHYDROGENASE_NADP_RXN_p_p1_GC	1.00556
MALATE_DEHYDROGENASE_NADP_RXN_p_p1_MC	1.22802
MALATE_DEHYDROGENASE_NADP_RXN_p_p2_GC	13.4093
MALATE_DEHYDROGENASE_NADP_RXN_p_p2_MC	4.99964
MALATE_DEHYDROGENASE_NADP_RXN_p_p3_GC	0.340099
MALATE_DEHYDROGENASE_NADP_RXN_p_p3_MC	0.92057
MALATE_DEHYDROGENASE_NADP_RXN_p_p4_GC	0
MALATE_DEHYDROGENASE_NADP_RXN_p_p4_MC	0
MALATE_DEHYDROGENASE_NADP_RXN_p_p5_GC	0
MALATE_DEHYDROGENASE_NADP_RXN_p_p5_MC	0
MALATE_DEHYDROGENASE_NADP_RXN_p_p6_GC	0
MALATE_DEHYDROGENASE_NADP_RXN_p_p6_MC	0
MALATE_DEH_RXN_c_p1_GC	-1.00802
MALATE_DEH_RXN_c_p1_MC	0.00838899
MALATE_DEH_RXN_c_p2_GC	0
MALATE_DEH_RXN_c_p2_MC	0.152792
MALATE_DEH_RXN_c_p3_GC	-0.818285
MALATE_DEH_RXN_c_p3_MC	-0.593843
MALATE_DEH_RXN_c_p4_GC	-1.27177
MALATE_DEH_RXN_c_p4_MC	-0.0530045
MALATE_DEH_RXN_c_p5_GC	-4.60102
MALATE_DEH_RXN_c_p5_MC	-0.592026
MALATE_DEH_RXN_c_p6_GC	-1.04697
MALATE_DEH_RXN_c_p6_MC	-0.068478
MALATE_DEH_RXN_m_p1_GC	1.34356
MALATE_DEH_RXN_m_p1_MC	0.325435
MALATE_DEH_RXN_m_p2_GC	11.3993
MALATE_DEH_RXN_m_p2_MC	3.20144
MALATE_DEH_RXN_m_p3_GC	1.05861
MALATE_DEH_RXN_m_p3_MC	0.458382
MALATE_DEH_RXN_m_p4_GC	1.70059
MALATE_DEH_RXN_m_p4_MC	0.0953524
MALATE_DEH_RXN_m_p5_GC	7.6376
MALATE_DEH_RXN_m_p5_MC	0.95584
MALATE_DEH_RXN_m_p6_GC	1.04697
MALATE_DEH_RXN_m_p6_MC	0.0924108
MALATE_DEH_RXN_p_p1_GC	0
MALATE_DEH_RXN_p_p1_MC	0
MALATE_DEH_RXN_p_p2_GC	0
MALATE_DEH_RXN_p_p2_MC	-0.0027086
MALATE_DEH_RXN_p_p3_GC	0
MALATE_DEH_RXN_p_p3_MC	-6.36507e-05
MALATE_DEH_RXN_p_p4_GC	-0.329047
MALATE_DEH_RXN_p_p4_MC	-0.00033947
MALATE_DEH_RXN_p_p5_GC	0
MALATE_DEH_RXN_p_p5_MC	-0.0033947
MALATE_DEH_RXN_p_p6_GC	0
MALATE_DEH_RXN_p_p6_MC	-0.00033947
MALATE_DEH_RXN_x_p1_GC	0
MALATE_DEH_RXN_x_p1_MC	0.051703
MALATE_DEH_RXN_x_p2_GC	2.00997
MALATE_DEH_RXN_x_p2_MC	2.08692
MALATE_DEH_RXN_x_p3_GC	0
MALATE_DEH_RXN_x_p3_MC	0.0148361
MALATE_DEH_RXN_x_p4_GC	0
MALATE_DEH_RXN_x_p4_MC	0
MALATE_DEH_RXN_x_p5_GC	0
MALATE_DEH_RXN_x_p5_MC	0
MALATE_DEH_RXN_x_p6_GC	0
MALATE_DEH_RXN_x_p6_MC	0
MALEYLACETOACETATE_ISOMERASE_RXN_c_p1_GC	0
MALEYLACETOACETATE_ISOMERASE_RXN_c_p1_MC	0
MALEYLACETOACETATE_ISOMERASE_RXN_c_p2_GC	0
MALEYLACETOACETATE_ISOMERASE_RXN_c_p2_MC	0
MALEYLACETOACETATE_ISOMERASE_RXN_c_p3_GC	0
MALEYLACETOACETATE_ISOMERASE_RXN_c_p3_MC	0
MALEYLACETOACETATE_ISOMERASE_RXN_c_p4_GC	0
MALEYLACETOACETATE_ISOMERASE_RXN_c_p4_MC	0
MALEYLACETOACETATE_ISOMERASE_RXN_c_p5_GC	0
MALEYLACETOACETATE_ISOMERASE_RXN_c_p5_MC	0
MALEYLACETOACETATE_ISOMERASE_RXN_c_p6_GC	0
MALEYLACETOACETATE_ISOMERASE_RXN_c_p6_MC	0
MALIC_NADP_RXN_c_p1_GC	0
MALIC_NADP_RXN_c_p1_MC	0
MALIC_NADP_RXN_c_p2_GC	3.35427
MALIC_NADP_RXN_c_p2_MC	1.53707
MALIC_NADP_RXN_c_p3_GC	0
MALIC_NADP_RXN_c_p3_MC	0
MALIC_NADP_RXN_c_p4_GC	0
MALIC_NADP_RXN_c_p4_MC	0
MALIC_NADP_RXN_c_p5_GC	0
MALIC_NADP_RXN_c_p5_MC	0
MALIC_NADP_RXN_c_p6_GC	0
MALIC_NADP_RXN_c_p6_MC	0
MALIC_NADP_RXN_p_p1_GC	0
MALIC_NADP_RXN_p_p1_MC	0
MALIC_NADP_RXN_p_p2_GC	0
MALIC_NADP_RXN_p_p2_MC	0
MALIC_NADP_RXN_p_p3_GC	0
MALIC_NADP_RXN_p_p3_MC	0
MALIC_NADP_RXN_p_p4_GC	0
MALIC_NADP_RXN_p_p4_MC	0
MALIC_NADP_RXN_p_p5_GC	0
MALIC_NADP_RXN_p_p5_MC	0
MALIC_NADP_RXN_p_p6_GC	0
MALIC_NADP_RXN_p_p6_MC	0
MALONYL_COA_ACP_TRANSACYL_RXN_p_p1_GC	0
MALONYL_COA_ACP_TRANSACYL_RXN_p_p1_MC	0
MALONYL_COA_ACP_TRANSACYL_RXN_p_p2_GC	0
MALONYL_COA_ACP_TRANSACYL_RXN_p_p2_MC	0
MALONYL_COA_ACP_TRANSACYL_RXN_p_p3_GC	0
MALONYL_COA_ACP_TRANSACYL_RXN_p_p3_MC	0
MALONYL_COA_ACP_TRANSACYL_RXN_p_p4_GC	0
MALONYL_COA_ACP_TRANSACYL_RXN_p_p4_MC	0
MALONYL_COA_ACP_TRANSACYL_RXN_p_p5_GC	0
MALONYL_COA_ACP_TRANSACYL_RXN_p_p5_MC	0
MALONYL_COA_ACP_TRANSACYL_RXN_p_p6_GC	0
MALONYL_COA_ACP_TRANSACYL_RXN_p_p6_MC	0
MALSYN_RXN_x_p1_GC	0
MALSYN_RXN_x_p1_MC	0
MALSYN_RXN_x_p2_GC	0
MALSYN_RXN_x_p2_MC	0
MALSYN_RXN_x_p3_GC	0
MALSYN_RXN_x_p3_MC	0
MALSYN_RXN_x_p4_GC	0
MALSYN_RXN_x_p4_MC	0
MALSYN_RXN_x_p5_GC	0
MALSYN_RXN_x_p5_MC	0
MALSYN_RXN_x_p6_GC	0
MALSYN_RXN_x_p6_MC	0
MALTODEG_RXN_c_p1_GC	0
MALTODEG_RXN_c_p1_MC	0.00526839
MALTODEG_RXN_c_p2_GC	0
MALTODEG_RXN_c_p2_MC	0
MALTODEG_RXN_c_p3_GC	0
MALTODEG_RXN_c_p3_MC	0.00526839
MALTODEG_RXN_c_p4_GC	0
MALTODEG_RXN_c_p4_MC	0.00175613
MALTODEG_RXN_c_p5_GC	0
MALTODEG_RXN_c_p5_MC	0.0175613
MALTODEG_RXN_c_p6_GC	0
MALTODEG_RXN_c_p6_MC	0.00175613
MALTODEXGLUCOSID_RXN_p_p1_GC	0
MALTODEXGLUCOSID_RXN_p_p1_MC	0
MALTODEXGLUCOSID_RXN_p_p2_GC	0
MALTODEXGLUCOSID_RXN_p_p2_MC	0
MALTODEXGLUCOSID_RXN_p_p3_GC	0
MALTODEXGLUCOSID_RXN_p_p3_MC	0
MALTODEXGLUCOSID_RXN_p_p4_GC	0
MALTODEXGLUCOSID_RXN_p_p4_MC	0
MALTODEXGLUCOSID_RXN_p_p5_GC	0
MALTODEXGLUCOSID_RXN_p_p5_MC	0
MALTODEXGLUCOSID_RXN_p_p6_GC	0
MALTODEXGLUCOSID_RXN_p_p6_MC	0
MAL_ACONITATE_mc_p1_GC	0
MAL_ACONITATE_mc_p1_MC	0
MAL_ACONITATE_mc_p2_GC	0
MAL_ACONITATE_mc_p2_MC	0
MAL_ACONITATE_mc_p3_GC	0
MAL_ACONITATE_mc_p3_MC	0
MAL_ACONITATE_mc_p4_GC	0
MAL_ACONITATE_mc_p4_MC	0
MAL_ACONITATE_mc_p5_GC	0
MAL_ACONITATE_mc_p5_MC	0
MAL_ACONITATE_mc_p6_GC	0
MAL_ACONITATE_mc_p6_MC	0
MAL_CIT_mc_p1_GC	-0.161044
MAL_CIT_mc_p1_MC	0
MAL_CIT_mc_p2_GC	0
MAL_CIT_mc_p2_MC	0
MAL_CIT_mc_p3_GC	0
MAL_CIT_mc_p3_MC	0
MAL_CIT_mc_p4_GC	-0.850297
MAL_CIT_mc_p4_MC	0
MAL_CIT_mc_p5_GC	-0.782214
MAL_CIT_mc_p5_MC	0
MAL_CIT_mc_p6_GC	-0.523484
MAL_CIT_mc_p6_MC	-0.0301856
MAL_CIT_rev_vc_p1_GC	0
MAL_CIT_rev_vc_p1_MC	0.00304577
MAL_CIT_rev_vc_p2_GC	0
MAL_CIT_rev_vc_p2_MC	0.0645969
MAL_CIT_rev_vc_p3_GC	0
MAL_CIT_rev_vc_p3_MC	0
MAL_CIT_rev_vc_p4_GC	0
MAL_CIT_rev_vc_p4_MC	0
MAL_CIT_rev_vc_p5_GC	0
MAL_CIT_rev_vc_p5_MC	0
MAL_CIT_rev_vc_p6_GC	0
MAL_CIT_rev_vc_p6_MC	0
MAL_CIT_vc_p1_GC	0
MAL_CIT_vc_p1_MC	0
MAL_CIT_vc_p2_GC	0
MAL_CIT_vc_p2_MC	0
MAL_CIT_vc_p3_GC	0
MAL_CIT_vc_p3_MC	0
MAL_CIT_vc_p4_GC	0.0997741
MAL_CIT_vc_p4_MC	0
MAL_CIT_vc_p5_GC	0
MAL_CIT_vc_p5_MC	0
MAL_CIT_vc_p6_GC	0
MAL_CIT_vc_p6_MC	0
MAL_ISOCITRATE_mc_p1_GC	0
MAL_ISOCITRATE_mc_p1_MC	0
MAL_ISOCITRATE_mc_p2_GC	0
MAL_ISOCITRATE_mc_p2_MC	0
MAL_ISOCITRATE_mc_p3_GC	0
MAL_ISOCITRATE_mc_p3_MC	0
MAL_ISOCITRATE_mc_p4_GC	0
MAL_ISOCITRATE_mc_p4_MC	0
MAL_ISOCITRATE_mc_p5_GC	0
MAL_ISOCITRATE_mc_p5_MC	0
MAL_ISOCITRATE_mc_p6_GC	0
MAL_ISOCITRATE_mc_p6_MC	0
MAL_PROTON_rev_vc_p1_GC	0
MAL_PROTON_rev_vc_p1_MC	0
MAL_PROTON_rev_vc_p2_GC	0.677978
MAL_PROTON_rev_vc_p2_MC	2.03983
MAL_PROTON_rev_vc_p3_GC	0
MAL_PROTON_rev_vc_p3_MC	0
MAL_PROTON_rev_vc_p4_GC	0
MAL_PROTON_rev_vc_p4_MC	0
MAL_PROTON_rev_vc_p5_GC	0
MAL_PROTON_rev_vc_p5_MC	0
MAL_PROTON_rev_vc_p6_GC	0
MAL_PROTON_rev_vc_p6_MC	0
MAL_PROTON_vc_p1_GC	0.677978
MAL_PROTON_vc_p1_MC	0.839511
MAL_PROTON_vc_p2_GC	0
MAL_PROTON_vc_p2_MC	0
MAL_PROTON_vc_p3_GC	0.0997741
MAL_PROTON_vc_p3_MC	1.04132
MAL_PROTON_vc_p4_GC	0
MAL_PROTON_vc_p4_MC	0
MAL_PROTON_vc_p5_GC	0
MAL_PROTON_vc_p5_MC	0.0679671
MAL_PROTON_vc_p6_GC	0
MAL_PROTON_vc_p6_MC	0.0233902
MAL_Pi_mc_p1_GC	0
MAL_Pi_mc_p1_MC	0
MAL_Pi_mc_p2_GC	0
MAL_Pi_mc_p2_MC	0
MAL_Pi_mc_p3_GC	0
MAL_Pi_mc_p3_MC	0
MAL_Pi_mc_p4_GC	0
MAL_Pi_mc_p4_MC	0
MAL_Pi_mc_p5_GC	0
MAL_Pi_mc_p5_MC	0
MAL_Pi_mc_p6_GC	0
MAL_Pi_mc_p6_MC	0
MAL_SO4_mc_p1_GC	0
MAL_SO4_mc_p1_MC	0
MAL_SO4_mc_p2_GC	0
MAL_SO4_mc_p2_MC	0
MAL_SO4_mc_p3_GC	0
MAL_SO4_mc_p3_MC	0
MAL_SO4_mc_p4_GC	0
MAL_SO4_mc_p4_MC	0
MAL_SO4_mc_p5_GC	0
MAL_SO4_mc_p5_MC	0
MAL_SO4_mc_p6_GC	0
MAL_SO4_mc_p6_MC	0
MAL_SUC_mc_p1_GC	0
MAL_SUC_mc_p1_MC	0
MAL_SUC_mc_p2_GC	0
MAL_SUC_mc_p2_MC	0
MAL_SUC_mc_p3_GC	0
MAL_SUC_mc_p3_MC	0
MAL_SUC_mc_p4_GC	0
MAL_SUC_mc_p4_MC	0
MAL_SUC_mc_p5_GC	0
MAL_SUC_mc_p5_MC	0
MAL_SUC_mc_p6_GC	0
MAL_SUC_mc_p6_MC	0
MAL_day_night_storage_GC	0.0997741
MAL_day_night_storage_MC	1.04132
MAL_night_day_storage_GC	0
MAL_night_day_storage_MC	1.13268
MAL_p1p2_storage_GC	0.677978
MAL_p1p2_storage_MC	1.97524
MAL_p2p3_storage_GC	0
MAL_p2p3_storage_MC	0
MAL_p4p5_storage_GC	0
MAL_p4p5_storage_MC	1.04132
MAL_p5p6_storage_GC	0
MAL_p5p6_storage_MC	1.10929
MAL_xc_p1_GC	0
MAL_xc_p1_MC	-0.051703
MAL_xc_p2_GC	-2.00997
MAL_xc_p2_MC	-2.08692
MAL_xc_p3_GC	0
MAL_xc_p3_MC	-0.0148361
MAL_xc_p4_GC	0
MAL_xc_p4_MC	0
MAL_xc_p5_GC	0
MAL_xc_p5_MC	0
MAL_xc_p6_GC	0
MAL_xc_p6_MC	0
MANNITOL_1_PHOSPHATASE_RXN_c_p1_GC	0
MANNITOL_1_PHOSPHATASE_RXN_c_p1_MC	0
MANNITOL_1_PHOSPHATASE_RXN_c_p2_GC	0
MANNITOL_1_PHOSPHATASE_RXN_c_p2_MC	0
MANNITOL_1_PHOSPHATASE_RXN_c_p3_GC	0
MANNITOL_1_PHOSPHATASE_RXN_c_p3_MC	0
MANNITOL_1_PHOSPHATASE_RXN_c_p4_GC	0
MANNITOL_1_PHOSPHATASE_RXN_c_p4_MC	0
MANNITOL_1_PHOSPHATASE_RXN_c_p5_GC	0
MANNITOL_1_PHOSPHATASE_RXN_c_p5_MC	0
MANNITOL_1_PHOSPHATASE_RXN_c_p6_GC	0
MANNITOL_1_PHOSPHATASE_RXN_c_p6_MC	0
MANNOSE_6_PHOSPHATE_6_REDUCTASE_RXN_c_p1_GC	0
MANNOSE_6_PHOSPHATE_6_REDUCTASE_RXN_c_p1_MC	0
MANNOSE_6_PHOSPHATE_6_REDUCTASE_RXN_c_p2_GC	0
MANNOSE_6_PHOSPHATE_6_REDUCTASE_RXN_c_p2_MC	0
MANNOSE_6_PHOSPHATE_6_REDUCTASE_RXN_c_p3_GC	0
MANNOSE_6_PHOSPHATE_6_REDUCTASE_RXN_c_p3_MC	0
MANNOSE_6_PHOSPHATE_6_REDUCTASE_RXN_c_p4_GC	0
MANNOSE_6_PHOSPHATE_6_REDUCTASE_RXN_c_p4_MC	0
MANNOSE_6_PHOSPHATE_6_REDUCTASE_RXN_c_p5_GC	0
MANNOSE_6_PHOSPHATE_6_REDUCTASE_RXN_c_p5_MC	0
MANNOSE_6_PHOSPHATE_6_REDUCTASE_RXN_c_p6_GC	0
MANNOSE_6_PHOSPHATE_6_REDUCTASE_RXN_c_p6_MC	0
MANNPGUANYLTRANGDP_RXN_c_p1_GC	0
MANNPGUANYLTRANGDP_RXN_c_p1_MC	0
MANNPGUANYLTRANGDP_RXN_c_p2_GC	0
MANNPGUANYLTRANGDP_RXN_c_p2_MC	0
MANNPGUANYLTRANGDP_RXN_c_p3_GC	0
MANNPGUANYLTRANGDP_RXN_c_p3_MC	0
MANNPGUANYLTRANGDP_RXN_c_p4_GC	0
MANNPGUANYLTRANGDP_RXN_c_p4_MC	0
MANNPGUANYLTRANGDP_RXN_c_p5_GC	0
MANNPGUANYLTRANGDP_RXN_c_p5_MC	0
MANNPGUANYLTRANGDP_RXN_c_p6_GC	0
MANNPGUANYLTRANGDP_RXN_c_p6_MC	0
MANNPISOM_RXN_c_p1_GC	0
MANNPISOM_RXN_c_p1_MC	0
MANNPISOM_RXN_c_p2_GC	0
MANNPISOM_RXN_c_p2_MC	0
MANNPISOM_RXN_c_p3_GC	0
MANNPISOM_RXN_c_p3_MC	0
MANNPISOM_RXN_c_p4_GC	0
MANNPISOM_RXN_c_p4_MC	0
MANNPISOM_RXN_c_p5_GC	0
MANNPISOM_RXN_c_p5_MC	0
MANNPISOM_RXN_c_p6_GC	0
MANNPISOM_RXN_c_p6_MC	0
MDA_Fd_Ascorbate_p_p1_GC	0
MDA_Fd_Ascorbate_p_p1_MC	0
MDA_Fd_Ascorbate_p_p2_GC	0
MDA_Fd_Ascorbate_p_p2_MC	0
MDA_Fd_Ascorbate_p_p3_GC	0
MDA_Fd_Ascorbate_p_p3_MC	0
MDA_Fd_Ascorbate_p_p4_GC	0
MDA_Fd_Ascorbate_p_p4_MC	0
MDA_Fd_Ascorbate_p_p5_GC	0
MDA_Fd_Ascorbate_p_p5_MC	0
MDA_Fd_Ascorbate_p_p6_GC	0
MDA_Fd_Ascorbate_p_p6_MC	0
MEPROPCOA_FAD_RXN_m_p1_GC	0
MEPROPCOA_FAD_RXN_m_p1_MC	0
MEPROPCOA_FAD_RXN_m_p2_GC	0
MEPROPCOA_FAD_RXN_m_p2_MC	0
MEPROPCOA_FAD_RXN_m_p3_GC	0
MEPROPCOA_FAD_RXN_m_p3_MC	0
MEPROPCOA_FAD_RXN_m_p4_GC	0
MEPROPCOA_FAD_RXN_m_p4_MC	0
MEPROPCOA_FAD_RXN_m_p5_GC	0
MEPROPCOA_FAD_RXN_m_p5_MC	0
MEPROPCOA_FAD_RXN_m_p6_GC	0
MEPROPCOA_FAD_RXN_m_p6_MC	0
METHENYLTHFCYCLOHYDRO_RXN_c_p1_GC	0
METHENYLTHFCYCLOHYDRO_RXN_c_p1_MC	3.18254e-05
METHENYLTHFCYCLOHYDRO_RXN_c_p2_GC	0
METHENYLTHFCYCLOHYDRO_RXN_c_p2_MC	0.000318254
METHENYLTHFCYCLOHYDRO_RXN_c_p3_GC	0
METHENYLTHFCYCLOHYDRO_RXN_c_p3_MC	3.18254e-05
METHENYLTHFCYCLOHYDRO_RXN_c_p4_GC	0
METHENYLTHFCYCLOHYDRO_RXN_c_p4_MC	1.8063e-05
METHENYLTHFCYCLOHYDRO_RXN_c_p5_GC	0
METHENYLTHFCYCLOHYDRO_RXN_c_p5_MC	0.00018063
METHENYLTHFCYCLOHYDRO_RXN_c_p6_GC	0
METHENYLTHFCYCLOHYDRO_RXN_c_p6_MC	1.8063e-05
METHIONINE_TRNA_LIGASE_RXN_c_p1_GC	0
METHIONINE_TRNA_LIGASE_RXN_c_p1_MC	0
METHIONINE_TRNA_LIGASE_RXN_c_p2_GC	0
METHIONINE_TRNA_LIGASE_RXN_c_p2_MC	0
METHIONINE_TRNA_LIGASE_RXN_c_p3_GC	0
METHIONINE_TRNA_LIGASE_RXN_c_p3_MC	0
METHIONINE_TRNA_LIGASE_RXN_c_p4_GC	0
METHIONINE_TRNA_LIGASE_RXN_c_p4_MC	0
METHIONINE_TRNA_LIGASE_RXN_c_p5_GC	0
METHIONINE_TRNA_LIGASE_RXN_c_p5_MC	0
METHIONINE_TRNA_LIGASE_RXN_c_p6_GC	0
METHIONINE_TRNA_LIGASE_RXN_c_p6_MC	0
METHYLACETOACETYLCOATHIOL_RXN_m_p1_GC	0
METHYLACETOACETYLCOATHIOL_RXN_m_p1_MC	0
METHYLACETOACETYLCOATHIOL_RXN_m_p2_GC	0
METHYLACETOACETYLCOATHIOL_RXN_m_p2_MC	0
METHYLACETOACETYLCOATHIOL_RXN_m_p3_GC	0
METHYLACETOACETYLCOATHIOL_RXN_m_p3_MC	0
METHYLACETOACETYLCOATHIOL_RXN_m_p4_GC	0
METHYLACETOACETYLCOATHIOL_RXN_m_p4_MC	0
METHYLACETOACETYLCOATHIOL_RXN_m_p5_GC	0
METHYLACETOACETYLCOATHIOL_RXN_m_p5_MC	0
METHYLACETOACETYLCOATHIOL_RXN_m_p6_GC	0
METHYLACETOACETYLCOATHIOL_RXN_m_p6_MC	0
METHYLACYLYLCOA_HYDROXY_RXN_m_p1_GC	0
METHYLACYLYLCOA_HYDROXY_RXN_m_p1_MC	0
METHYLACYLYLCOA_HYDROXY_RXN_m_p2_GC	0
METHYLACYLYLCOA_HYDROXY_RXN_m_p2_MC	0
METHYLACYLYLCOA_HYDROXY_RXN_m_p3_GC	0
METHYLACYLYLCOA_HYDROXY_RXN_m_p3_MC	0
METHYLACYLYLCOA_HYDROXY_RXN_m_p4_GC	0
METHYLACYLYLCOA_HYDROXY_RXN_m_p4_MC	0
METHYLACYLYLCOA_HYDROXY_RXN_m_p5_GC	0
METHYLACYLYLCOA_HYDROXY_RXN_m_p5_MC	0
METHYLACYLYLCOA_HYDROXY_RXN_m_p6_GC	0
METHYLACYLYLCOA_HYDROXY_RXN_m_p6_MC	0
METHYLCROTONYL_COA_CARBOXYLASE_RXN_m_p1_GC	0
METHYLCROTONYL_COA_CARBOXYLASE_RXN_m_p1_MC	0
METHYLCROTONYL_COA_CARBOXYLASE_RXN_m_p2_GC	0
METHYLCROTONYL_COA_CARBOXYLASE_RXN_m_p2_MC	0
METHYLCROTONYL_COA_CARBOXYLASE_RXN_m_p3_GC	0
METHYLCROTONYL_COA_CARBOXYLASE_RXN_m_p3_MC	0
METHYLCROTONYL_COA_CARBOXYLASE_RXN_m_p4_GC	0
METHYLCROTONYL_COA_CARBOXYLASE_RXN_m_p4_MC	0
METHYLCROTONYL_COA_CARBOXYLASE_RXN_m_p5_GC	0
METHYLCROTONYL_COA_CARBOXYLASE_RXN_m_p5_MC	0
METHYLCROTONYL_COA_CARBOXYLASE_RXN_m_p6_GC	0
METHYLCROTONYL_COA_CARBOXYLASE_RXN_m_p6_MC	0
METHYLENETHFDEHYDROG_NADP_RXN_c_p1_GC	0
METHYLENETHFDEHYDROG_NADP_RXN_c_p1_MC	3.18254e-05
METHYLENETHFDEHYDROG_NADP_RXN_c_p2_GC	0
METHYLENETHFDEHYDROG_NADP_RXN_c_p2_MC	0.000318254
METHYLENETHFDEHYDROG_NADP_RXN_c_p3_GC	0
METHYLENETHFDEHYDROG_NADP_RXN_c_p3_MC	3.18254e-05
METHYLENETHFDEHYDROG_NADP_RXN_c_p4_GC	0
METHYLENETHFDEHYDROG_NADP_RXN_c_p4_MC	1.8063e-05
METHYLENETHFDEHYDROG_NADP_RXN_c_p5_GC	0
METHYLENETHFDEHYDROG_NADP_RXN_c_p5_MC	0.00018063
METHYLENETHFDEHYDROG_NADP_RXN_c_p6_GC	0
METHYLENETHFDEHYDROG_NADP_RXN_c_p6_MC	1.8063e-05
METHYLENE_THF_mc_p1_GC	0
METHYLENE_THF_mc_p1_MC	6.36507e-05
METHYLENE_THF_mc_p2_GC	0
METHYLENE_THF_mc_p2_MC	0.000795634
METHYLENE_THF_mc_p3_GC	0
METHYLENE_THF_mc_p3_MC	3.18254e-05
METHYLENE_THF_mc_p4_GC	0
METHYLENE_THF_mc_p4_MC	0
METHYLENE_THF_mc_p5_GC	0
METHYLENE_THF_mc_p5_MC	0
METHYLENE_THF_mc_p6_GC	0
METHYLENE_THF_mc_p6_MC	0
METHYLENE_THF_pc_p1_GC	0
METHYLENE_THF_pc_p1_MC	0
METHYLENE_THF_pc_p2_GC	0
METHYLENE_THF_pc_p2_MC	0
METHYLENE_THF_pc_p3_GC	0
METHYLENE_THF_pc_p3_MC	0
METHYLENE_THF_pc_p4_GC	0
METHYLENE_THF_pc_p4_MC	0
METHYLENE_THF_pc_p5_GC	0
METHYLENE_THF_pc_p5_MC	0
METHYLENE_THF_pc_p6_GC	0
METHYLENE_THF_pc_p6_MC	0
METHYLGLUTACONYL_COA_HYDRATASE_RXN_m_p1_GC	0
METHYLGLUTACONYL_COA_HYDRATASE_RXN_m_p1_MC	0
METHYLGLUTACONYL_COA_HYDRATASE_RXN_m_p2_GC	0
METHYLGLUTACONYL_COA_HYDRATASE_RXN_m_p2_MC	0
METHYLGLUTACONYL_COA_HYDRATASE_RXN_m_p3_GC	0
METHYLGLUTACONYL_COA_HYDRATASE_RXN_m_p3_MC	0
METHYLGLUTACONYL_COA_HYDRATASE_RXN_m_p4_GC	0
METHYLGLUTACONYL_COA_HYDRATASE_RXN_m_p4_MC	0
METHYLGLUTACONYL_COA_HYDRATASE_RXN_m_p5_GC	0
METHYLGLUTACONYL_COA_HYDRATASE_RXN_m_p5_MC	0
METHYLGLUTACONYL_COA_HYDRATASE_RXN_m_p6_GC	0
METHYLGLUTACONYL_COA_HYDRATASE_RXN_m_p6_MC	0
MET_PROTON_rev_vc_p1_GC	0
MET_PROTON_rev_vc_p1_MC	0
MET_PROTON_rev_vc_p2_GC	0
MET_PROTON_rev_vc_p2_MC	0
MET_PROTON_rev_vc_p3_GC	0
MET_PROTON_rev_vc_p3_MC	3.18254e-05
MET_PROTON_rev_vc_p4_GC	0
MET_PROTON_rev_vc_p4_MC	1.06085e-05
MET_PROTON_rev_vc_p5_GC	0
MET_PROTON_rev_vc_p5_MC	0.000106085
MET_PROTON_rev_vc_p6_GC	0
MET_PROTON_rev_vc_p6_MC	1.06085e-05
MET_PROTON_vc_p1_GC	0
MET_PROTON_vc_p1_MC	0
MET_PROTON_vc_p2_GC	0
MET_PROTON_vc_p2_MC	0.000159127
MET_PROTON_vc_p3_GC	0
MET_PROTON_vc_p3_MC	0
MET_PROTON_vc_p4_GC	0
MET_PROTON_vc_p4_MC	0
MET_PROTON_vc_p5_GC	0
MET_PROTON_vc_p5_MC	0
MET_PROTON_vc_p6_GC	0
MET_PROTON_vc_p6_MC	0
MET_day_night_storage_GC	0
MET_day_night_storage_MC	0.000127301
MET_p1p2_storage_GC	0
MET_p1p2_storage_MC	0
MET_p2p3_storage_GC	0
MET_p2p3_storage_MC	0.000159127
MET_p4p5_storage_GC	0
MET_p4p5_storage_MC	0.000116693
MET_p5p6_storage_GC	0
MET_p5p6_storage_MC	1.06085e-05
MET_pc_p1_GC	0
MET_pc_p1_MC	0
MET_pc_p2_GC	0
MET_pc_p2_MC	0
MET_pc_p3_GC	0
MET_pc_p3_MC	0
MET_pc_p4_GC	0
MET_pc_p4_MC	0
MET_pc_p5_GC	0
MET_pc_p5_MC	0
MET_pc_p6_GC	0
MET_pc_p6_MC	0
MG2_rev_vc_p1_GC	0
MG2_rev_vc_p1_MC	0
MG2_rev_vc_p2_GC	0
MG2_rev_vc_p2_MC	0
MG2_rev_vc_p3_GC	0
MG2_rev_vc_p3_MC	0
MG2_rev_vc_p4_GC	0
MG2_rev_vc_p4_MC	0
MG2_rev_vc_p5_GC	0
MG2_rev_vc_p5_MC	0
MG2_rev_vc_p6_GC	0
MG2_rev_vc_p6_MC	0
MYO_INOSITOL_1OR_4_MONOPHOSPHATASE_RXN_c_p1_GC	0
MYO_INOSITOL_1OR_4_MONOPHOSPHATASE_RXN_c_p1_MC	0
MYO_INOSITOL_1OR_4_MONOPHOSPHATASE_RXN_c_p2_GC	0
MYO_INOSITOL_1OR_4_MONOPHOSPHATASE_RXN_c_p2_MC	0
MYO_INOSITOL_1OR_4_MONOPHOSPHATASE_RXN_c_p3_GC	0
MYO_INOSITOL_1OR_4_MONOPHOSPHATASE_RXN_c_p3_MC	0
MYO_INOSITOL_1OR_4_MONOPHOSPHATASE_RXN_c_p4_GC	0
MYO_INOSITOL_1OR_4_MONOPHOSPHATASE_RXN_c_p4_MC	0
MYO_INOSITOL_1OR_4_MONOPHOSPHATASE_RXN_c_p5_GC	0
MYO_INOSITOL_1OR_4_MONOPHOSPHATASE_RXN_c_p5_MC	0
MYO_INOSITOL_1OR_4_MONOPHOSPHATASE_RXN_c_p6_GC	0
MYO_INOSITOL_1OR_4_MONOPHOSPHATASE_RXN_c_p6_MC	0
MYO_INOSITOL_1_PHOSPHATE_SYNTHASE_RXN_c_p1_GC	0
MYO_INOSITOL_1_PHOSPHATE_SYNTHASE_RXN_c_p1_MC	0
MYO_INOSITOL_1_PHOSPHATE_SYNTHASE_RXN_c_p2_GC	0
MYO_INOSITOL_1_PHOSPHATE_SYNTHASE_RXN_c_p2_MC	0
MYO_INOSITOL_1_PHOSPHATE_SYNTHASE_RXN_c_p3_GC	0
MYO_INOSITOL_1_PHOSPHATE_SYNTHASE_RXN_c_p3_MC	0
MYO_INOSITOL_1_PHOSPHATE_SYNTHASE_RXN_c_p4_GC	0
MYO_INOSITOL_1_PHOSPHATE_SYNTHASE_RXN_c_p4_MC	0
MYO_INOSITOL_1_PHOSPHATE_SYNTHASE_RXN_c_p5_GC	0
MYO_INOSITOL_1_PHOSPHATE_SYNTHASE_RXN_c_p5_MC	0
MYO_INOSITOL_1_PHOSPHATE_SYNTHASE_RXN_c_p6_GC	0
MYO_INOSITOL_1_PHOSPHATE_SYNTHASE_RXN_c_p6_MC	0
MYO_INOSITOL_OXYGENASE_RXN_c_p1_GC	0
MYO_INOSITOL_OXYGENASE_RXN_c_p1_MC	0
MYO_INOSITOL_OXYGENASE_RXN_c_p2_GC	0
MYO_INOSITOL_OXYGENASE_RXN_c_p2_MC	0
MYO_INOSITOL_OXYGENASE_RXN_c_p3_GC	0
MYO_INOSITOL_OXYGENASE_RXN_c_p3_MC	0
MYO_INOSITOL_OXYGENASE_RXN_c_p4_GC	0
MYO_INOSITOL_OXYGENASE_RXN_c_p4_MC	0
MYO_INOSITOL_OXYGENASE_RXN_c_p5_GC	0
MYO_INOSITOL_OXYGENASE_RXN_c_p5_MC	0
MYO_INOSITOL_OXYGENASE_RXN_c_p6_GC	0
MYO_INOSITOL_OXYGENASE_RXN_c_p6_MC	0
Mehler_Reaction_p_p1_GC	0
Mehler_Reaction_p_p1_MC	0
Mehler_Reaction_p_p2_GC	0
Mehler_Reaction_p_p2_MC	0
Mehler_Reaction_p_p3_GC	0
Mehler_Reaction_p_p3_MC	0
Mehler_Reaction_p_p4_GC	0
Mehler_Reaction_p_p4_MC	0
Mehler_Reaction_p_p5_GC	0
Mehler_Reaction_p_p5_MC	0
Mehler_Reaction_p_p6_GC	0
Mehler_Reaction_p_p6_MC	0
MercaptoPyruvateSulfurtransferase_m_p1_GC	0
MercaptoPyruvateSulfurtransferase_m_p1_MC	0
MercaptoPyruvateSulfurtransferase_m_p2_GC	0
MercaptoPyruvateSulfurtransferase_m_p2_MC	0
MercaptoPyruvateSulfurtransferase_m_p3_GC	0
MercaptoPyruvateSulfurtransferase_m_p3_MC	0
MercaptoPyruvateSulfurtransferase_m_p4_GC	0
MercaptoPyruvateSulfurtransferase_m_p4_MC	0
MercaptoPyruvateSulfurtransferase_m_p5_GC	0
MercaptoPyruvateSulfurtransferase_m_p5_MC	0
MercaptoPyruvateSulfurtransferase_m_p6_GC	0
MercaptoPyruvateSulfurtransferase_m_p6_MC	0
Mg_biomass_p1_GC	0
Mg_biomass_p1_MC	0
Mg_biomass_p2_GC	0
Mg_biomass_p2_MC	0
Mg_biomass_p3_GC	0
Mg_biomass_p3_MC	0
Mg_biomass_p4_GC	0
Mg_biomass_p4_MC	0
Mg_biomass_p5_GC	0
Mg_biomass_p5_MC	0
Mg_biomass_p6_GC	0
Mg_biomass_p6_MC	0
Mg_ec_p1_GC	0
Mg_ec_p1_MC	0
Mg_ec_p2_GC	0
Mg_ec_p2_MC	0
Mg_ec_p3_GC	0
Mg_ec_p3_MC	0
Mg_ec_p4_GC	0
Mg_ec_p4_MC	0
Mg_ec_p5_GC	0
Mg_ec_p5_MC	0
Mg_ec_p6_GC	0
Mg_ec_p6_MC	0
Mg_tx_p1_GC	0
Mg_tx_p1_MC	0
Mg_tx_p2_GC	0
Mg_tx_p2_MC	0
Mg_tx_p3_GC	0
Mg_tx_p3_MC	0
Mg_tx_p4_GC	0
Mg_tx_p4_MC	0
Mg_tx_p5_GC	0
Mg_tx_p5_MC	0
Mg_tx_p6_GC	0
Mg_tx_p6_MC	0
Mitochondrial_ATP_Synthase_m_p1_GC	1.52528
Mitochondrial_ATP_Synthase_m_p1_MC	0.377722
Mitochondrial_ATP_Synthase_m_p2_GC	15.0151
Mitochondrial_ATP_Synthase_m_p2_MC	5.29484
Mitochondrial_ATP_Synthase_m_p3_GC	1.41787
Mitochondrial_ATP_Synthase_m_p3_MC	0.473551
Mitochondrial_ATP_Synthase_m_p4_GC	2.55089
Mitochondrial_ATP_Synthase_m_p4_MC	0.211605
Mitochondrial_ATP_Synthase_m_p5_GC	16.3149
Mitochondrial_ATP_Synthase_m_p5_MC	2.13281
Mitochondrial_ATP_Synthase_m_p6_GC	1.57045
Mitochondrial_ATP_Synthase_m_p6_MC	0.215153
NADH_DEHYDROG_A_RXN_mc_p1_GC	0
NADH_DEHYDROG_A_RXN_mc_p1_MC	0
NADH_DEHYDROG_A_RXN_mc_p2_GC	0
NADH_DEHYDROG_A_RXN_mc_p2_MC	0
NADH_DEHYDROG_A_RXN_mc_p3_GC	0
NADH_DEHYDROG_A_RXN_mc_p3_MC	0
NADH_DEHYDROG_A_RXN_mc_p4_GC	0
NADH_DEHYDROG_A_RXN_mc_p4_MC	0
NADH_DEHYDROG_A_RXN_mc_p5_GC	0
NADH_DEHYDROG_A_RXN_mc_p5_MC	0
NADH_DEHYDROG_A_RXN_mc_p6_GC	0
NADH_DEHYDROG_A_RXN_mc_p6_MC	0
NADH_DEHYDROG_A_RXN_mi_p1_GC	1.52051
NADH_DEHYDROG_A_RXN_mi_p1_MC	0.377722
NADH_DEHYDROG_A_RXN_mi_p2_GC	13.4093
NADH_DEHYDROG_A_RXN_mi_p2_MC	5.29484
NADH_DEHYDROG_A_RXN_mi_p3_GC	1.41787
NADH_DEHYDROG_A_RXN_mi_p3_MC	0.473551
NADH_DEHYDROG_A_RXN_mi_p4_GC	2.55089
NADH_DEHYDROG_A_RXN_mi_p4_MC	0.185197
NADH_DEHYDROG_A_RXN_mi_p5_GC	14.493
NADH_DEHYDROG_A_RXN_mi_p5_MC	1.86375
NADH_DEHYDROG_A_RXN_mi_p6_GC	1.57045
NADH_DEHYDROG_A_RXN_mi_p6_MC	0.18576
NADH_KINASE_RXN_c_p1_GC	0
NADH_KINASE_RXN_c_p1_MC	0
NADH_KINASE_RXN_c_p2_GC	0
NADH_KINASE_RXN_c_p2_MC	0
NADH_KINASE_RXN_c_p3_GC	0
NADH_KINASE_RXN_c_p3_MC	0
NADH_KINASE_RXN_c_p4_GC	0
NADH_KINASE_RXN_c_p4_MC	0
NADH_KINASE_RXN_c_p5_GC	0
NADH_KINASE_RXN_c_p5_MC	0
NADH_KINASE_RXN_c_p6_GC	0
NADH_KINASE_RXN_c_p6_MC	0
NADPH_Dehydrogenase_p_p1_GC	0
NADPH_Dehydrogenase_p_p1_MC	0
NADPH_Dehydrogenase_p_p2_GC	0
NADPH_Dehydrogenase_p_p2_MC	0
NADPH_Dehydrogenase_p_p3_GC	0
NADPH_Dehydrogenase_p_p3_MC	0
NADPH_Dehydrogenase_p_p4_GC	0
NADPH_Dehydrogenase_p_p4_MC	0
NADPH_Dehydrogenase_p_p5_GC	0
NADPH_Dehydrogenase_p_p5_MC	0
NADPH_Dehydrogenase_p_p6_GC	0
NADPH_Dehydrogenase_p_p6_MC	0
NADPHoxc_tx_p1_GC	0.658095
NADPHoxc_tx_p1_MC	0.0787037
NADPHoxc_tx_p2_GC	6.58095
NADPHoxc_tx_p2_MC	0.787037
NADPHoxc_tx_p3_GC	0.658095
NADPHoxc_tx_p3_MC	0.0787037
NADPHoxc_tx_p4_GC	0.658095
NADPHoxc_tx_p4_MC	0.0787037
NADPHoxc_tx_p5_GC	6.58095
NADPHoxc_tx_p5_MC	0.787037
NADPHoxc_tx_p6_GC	0.658095
NADPHoxc_tx_p6_MC	0.0787037
NADPHoxm_tx_p1_GC	0.658095
NADPHoxm_tx_p1_MC	0.0787037
NADPHoxm_tx_p2_GC	6.58095
NADPHoxm_tx_p2_MC	0.787037
NADPHoxm_tx_p3_GC	0.658095
NADPHoxm_tx_p3_MC	0.0787037
NADPHoxm_tx_p4_GC	0.658095
NADPHoxm_tx_p4_MC	0.0787037
NADPHoxm_tx_p5_GC	6.58095
NADPHoxm_tx_p5_MC	0.787037
NADPHoxm_tx_p6_GC	0.658095
NADPHoxm_tx_p6_MC	0.0787037
NADPHoxp_tx_p1_GC	0.658095
NADPHoxp_tx_p1_MC	0.0787037
NADPHoxp_tx_p2_GC	6.58095
NADPHoxp_tx_p2_MC	0.787037
NADPHoxp_tx_p3_GC	0.658095
NADPHoxp_tx_p3_MC	0.0787037
NADPHoxp_tx_p4_GC	0.658095
NADPHoxp_tx_p4_MC	0.0787037
NADPHoxp_tx_p5_GC	6.58095
NADPHoxp_tx_p5_MC	0.787037
NADPHoxp_tx_p6_GC	0.658095
NADPHoxp_tx_p6_MC	0.0787037
NH3_mc_p1_GC	0
NH3_mc_p1_MC	0.000114399
NH3_mc_p2_GC	0
NH3_mc_p2_MC	0
NH3_mc_p3_GC	0
NH3_mc_p3_MC	0.000146225
NH3_mc_p4_GC	0
NH3_mc_p4_MC	4.87415e-05
NH3_mc_p5_GC	0
NH3_mc_p5_MC	0.000487415
NH3_mc_p6_GC	0
NH3_mc_p6_MC	4.87415e-05
NH3_pc_p1_GC	0
NH3_pc_p1_MC	0
NH3_pc_p2_GC	0
NH3_pc_p2_MC	0.00114399
NH3_pc_p3_GC	0
NH3_pc_p3_MC	-3.18254e-05
NH3_pc_p4_GC	0
NH3_pc_p4_MC	-1.06085e-05
NH3_pc_p5_GC	0
NH3_pc_p5_MC	-0.000106085
NH3_pc_p6_GC	0
NH3_pc_p6_MC	-1.06085e-05
NH4_ec_p1_GC	0
NH4_ec_p1_MC	0
NH4_ec_p2_GC	0
NH4_ec_p2_MC	0
NH4_ec_p3_GC	0
NH4_ec_p3_MC	0
NH4_ec_p4_GC	0
NH4_ec_p4_MC	0
NH4_ec_p5_GC	0
NH4_ec_p5_MC	0
NH4_ec_p6_GC	0
NH4_ec_p6_MC	0
NH4_tx_p1_GC	0
NH4_tx_p1_MC	0
NH4_tx_p2_GC	0
NH4_tx_p2_MC	0
NH4_tx_p3_GC	0
NH4_tx_p3_MC	0
NH4_tx_p4_GC	0
NH4_tx_p4_MC	0
NH4_tx_p5_GC	0
NH4_tx_p5_MC	0
NH4_tx_p6_GC	0
NH4_tx_p6_MC	0
NH4_vc_p1_GC	0
NH4_vc_p1_MC	0
NH4_vc_p2_GC	0
NH4_vc_p2_MC	0
NH4_vc_p3_GC	0
NH4_vc_p3_MC	0
NH4_vc_p4_GC	0
NH4_vc_p4_MC	0
NH4_vc_p5_GC	0
NH4_vc_p5_MC	0
NH4_vc_p6_GC	0
NH4_vc_p6_MC	0
NITRATE_PROTON_rev_vc_p1_GC	0
NITRATE_PROTON_rev_vc_p1_MC	0
NITRATE_PROTON_rev_vc_p2_GC	0
NITRATE_PROTON_rev_vc_p2_MC	0
NITRATE_PROTON_rev_vc_p3_GC	0
NITRATE_PROTON_rev_vc_p3_MC	0.00333014
NITRATE_PROTON_rev_vc_p4_GC	0
NITRATE_PROTON_rev_vc_p4_MC	0.00222009
NITRATE_PROTON_rev_vc_p5_GC	0
NITRATE_PROTON_rev_vc_p5_MC	0.0222009
NITRATE_PROTON_rev_vc_p6_GC	0
NITRATE_PROTON_rev_vc_p6_MC	0.00222009
NITRATE_REDUCTASE_NADH_RXN_c_p1_GC	0
NITRATE_REDUCTASE_NADH_RXN_c_p1_MC	0.00832534
NITRATE_REDUCTASE_NADH_RXN_c_p2_GC	0
NITRATE_REDUCTASE_NADH_RXN_c_p2_MC	0.12488
NITRATE_REDUCTASE_NADH_RXN_c_p3_GC	0
NITRATE_REDUCTASE_NADH_RXN_c_p3_MC	0
NITRATE_REDUCTASE_NADH_RXN_c_p4_GC	0
NITRATE_REDUCTASE_NADH_RXN_c_p4_MC	0
NITRATE_REDUCTASE_NADH_RXN_c_p5_GC	0
NITRATE_REDUCTASE_NADH_RXN_c_p5_MC	0
NITRATE_REDUCTASE_NADH_RXN_c_p6_GC	0
NITRATE_REDUCTASE_NADH_RXN_c_p6_MC	0
NITRATE_day_night_storage_GC	0
NITRATE_day_night_storage_MC	0.00666027
NITRATE_night_day_storage_GC	0
NITRATE_night_day_storage_MC	0.0599425
NITRATE_p1p2_storage_GC	0
NITRATE_p1p2_storage_MC	0.0582774
NITRATE_p2p3_storage_GC	0
NITRATE_p2p3_storage_MC	0
NITRATE_p4p5_storage_GC	0
NITRATE_p4p5_storage_MC	0.0111005
NITRATE_p5p6_storage_GC	0
NITRATE_p5p6_storage_MC	0.0555023
NITRATE_vc_p1_GC	0
NITRATE_vc_p1_MC	0.00166507
NITRATE_vc_p2_GC	0
NITRATE_vc_p2_MC	0.0582774
NITRATE_vc_p3_GC	0
NITRATE_vc_p3_MC	0
NITRATE_vc_p4_GC	0
NITRATE_vc_p4_MC	0
NITRATE_vc_p5_GC	0
NITRATE_vc_p5_MC	0
NITRATE_vc_p6_GC	0
NITRATE_vc_p6_MC	0
NITRITE_pc_p1_GC	0
NITRITE_pc_p1_MC	0.00832534
NITRITE_pc_p2_GC	0
NITRITE_pc_p2_MC	0.12488
NITRITE_pc_p3_GC	0
NITRITE_pc_p3_MC	0
NITRITE_pc_p4_GC	0
NITRITE_pc_p4_MC	0
NITRITE_pc_p5_GC	0
NITRITE_pc_p5_MC	0
NITRITE_pc_p6_GC	0
NITRITE_pc_p6_MC	0
N_ACETYLGLUTPREDUCT_RXN_p_p1_GC	0
N_ACETYLGLUTPREDUCT_RXN_p_p1_MC	3.18254e-05
N_ACETYLGLUTPREDUCT_RXN_p_p2_GC	0
N_ACETYLGLUTPREDUCT_RXN_p_p2_MC	0.000318254
N_ACETYLGLUTPREDUCT_RXN_p_p3_GC	0
N_ACETYLGLUTPREDUCT_RXN_p_p3_MC	3.18254e-05
N_ACETYLGLUTPREDUCT_RXN_p_p4_GC	0
N_ACETYLGLUTPREDUCT_RXN_p_p4_MC	0
N_ACETYLGLUTPREDUCT_RXN_p_p5_GC	0
N_ACETYLGLUTPREDUCT_RXN_p_p5_MC	0
N_ACETYLGLUTPREDUCT_RXN_p_p6_GC	0
N_ACETYLGLUTPREDUCT_RXN_p_p6_MC	0
Nitrate_ec_p1_GC	0
Nitrate_ec_p1_MC	0.00666027
Nitrate_ec_p2_GC	0
Nitrate_ec_p2_MC	0.0666027
Nitrate_ec_p3_GC	0
Nitrate_ec_p3_MC	0.00666027
Nitrate_ec_p4_GC	0
Nitrate_ec_p4_MC	0.00444018
Nitrate_ec_p5_GC	0
Nitrate_ec_p5_MC	0.0444018
Nitrate_ec_p6_GC	0
Nitrate_ec_p6_MC	0.00444018
Nitrate_tx_p1_GC	0
Nitrate_tx_p1_MC	0.00666027
Nitrate_tx_p2_GC	0
Nitrate_tx_p2_MC	0.0666027
Nitrate_tx_p3_GC	0
Nitrate_tx_p3_MC	0.00666027
Nitrate_tx_p4_GC	0
Nitrate_tx_p4_MC	0.00444018
Nitrate_tx_p5_GC	0
Nitrate_tx_p5_MC	0.0444018
Nitrate_tx_p6_GC	0
Nitrate_tx_p6_MC	0.00444018
O2_e_p1_GC	0.919544
O2_e_p1_MC	0
O2_e_p2_GC	0
O2_e_p2_MC	0
O2_e_p3_GC	0
O2_e_p3_MC	0
O2_e_p4_GC	0
O2_e_p4_MC	0
O2_e_p5_GC	17.4034
O2_e_p5_MC	0
O2_e_p6_GC	1.77237
O2_e_p6_MC	0
O2_e_rev_p1	0
O2_e_rev_p1_GC	0
O2_e_rev_p1_MC	0.986319
O2_e_rev_p2	0
O2_e_rev_p2_GC	0
O2_e_rev_p2_MC	10.3002
O2_e_rev_p3	0
O2_e_rev_p3_GC	0
O2_e_rev_p3_MC	0.944491
O2_e_rev_p4	0
O2_e_rev_p4_GC	0
O2_e_rev_p4_MC	0.348535
O2_e_rev_p5	0
O2_e_rev_p5_GC	0
O2_e_rev_p5_MC	0
O2_e_rev_p6	0
O2_e_rev_p6_GC	0
O2_e_rev_p6_MC	0
O2_ec_p1_GC	0.919544
O2_ec_p1_MC	-0.38139
O2_ec_p2_GC	-4.69242
O2_ec_p2_MC	-14.8978
O2_ec_p3_GC	1.19698
O2_ec_p3_MC	-0.106385
O2_ec_p4_GC	2.26259
O2_ec_p4_MC	0.232771
O2_ec_p5_GC	18.6362
O2_ec_p5_MC	2.33775
O2_ec_p6_GC	1.77237
O2_ec_p6_MC	0.23554
O2_mc_p1_GC	-1.09328
O2_mc_p1_MC	-0.228213
O2_mc_p2_GC	-11.3333
O2_mc_p2_MC	-3.04094
O2_mc_p3_GC	-1.03798
O2_mc_p3_MC	-0.276127
O2_mc_p4_GC	-1.60449
O2_mc_p4_MC	-0.154067
O2_mc_p5_GC	-12.0553
O2_mc_p5_MC	-1.55071
O2_mc_p6_GC	-1.11427
O2_mc_p6_MC	-0.156836
O2_pc_p1_GC	0.502781
O2_pc_p1_MC	0.701051
O2_pc_p2_GC	19.988
O2_pc_p2_MC	20.4237
O2_pc_p3_GC	0.170049
O2_pc_p3_MC	0.437045
O2_pc_p4_GC	-0.329047
O2_pc_p4_MC	-0.0393519
O2_pc_p5_GC	-3.29047
O2_pc_p5_MC	-0.393519
O2_pc_p6_GC	-0.329047
O2_pc_p6_MC	-0.0393519
O2_tx_p1	0.919544
O2_tx_p2	0
O2_tx_p3	0
O2_tx_p4	0
O2_tx_p5	17.4034
O2_tx_p6	1.77237
O2_tx_rev_p1	0.986319
O2_tx_rev_p2	10.3002
O2_tx_rev_p3	0.944491
O2_tx_rev_p4	0.348535
O2_tx_rev_p5	0
O2_tx_rev_p6	0
O2_xc_p1_GC	0
O2_xc_p1_MC	-0.0520961
O2_xc_p2_GC	-0.671822
O2_xc_p2_MC	-2.09141
O2_xc_p3_GC	0
O2_xc_p3_MC	-0.0151802
O2_xc_p4_GC	0
O2_xc_p4_MC	0
O2_xc_p5_GC	0
O2_xc_p5_MC	0
O2_xc_p6_GC	0
O2_xc_p6_MC	0
OAA_ACONITATE_mc_p1_GC	0
OAA_ACONITATE_mc_p1_MC	0.00301395
OAA_ACONITATE_mc_p2_GC	0
OAA_ACONITATE_mc_p2_MC	0.0641195
OAA_ACONITATE_mc_p3_GC	0
OAA_ACONITATE_mc_p3_MC	0
OAA_ACONITATE_mc_p4_GC	0
OAA_ACONITATE_mc_p4_MC	0
OAA_ACONITATE_mc_p5_GC	0
OAA_ACONITATE_mc_p5_MC	0.291713
OAA_ACONITATE_mc_p6_GC	0
OAA_ACONITATE_mc_p6_MC	0
OAA_CIT_mc_p1_GC	0
OAA_CIT_mc_p1_MC	0
OAA_CIT_mc_p2_GC	0
OAA_CIT_mc_p2_MC	0
OAA_CIT_mc_p3_GC	0
OAA_CIT_mc_p3_MC	0
OAA_CIT_mc_p4_GC	0
OAA_CIT_mc_p4_MC	0
OAA_CIT_mc_p5_GC	0
OAA_CIT_mc_p5_MC	0
OAA_CIT_mc_p6_GC	0
OAA_CIT_mc_p6_MC	0
OAA_ISOCITRATE_mc_p1_GC	0
OAA_ISOCITRATE_mc_p1_MC	0.0756898
OAA_ISOCITRATE_mc_p2_GC	3.90465
OAA_ISOCITRATE_mc_p2_MC	0.722918
OAA_ISOCITRATE_mc_p3_GC	0
OAA_ISOCITRATE_mc_p3_MC	0
OAA_ISOCITRATE_mc_p4_GC	0
OAA_ISOCITRATE_mc_p4_MC	0.0292871
OAA_ISOCITRATE_mc_p5_GC	3.54436
OAA_ISOCITRATE_mc_p5_MC	0
OAA_ISOCITRATE_mc_p6_GC	0.523484
OAA_ISOCITRATE_mc_p6_MC	0.0307579
OAA_MAL_mc_p1_GC	1.17456
OAA_MAL_mc_p1_MC	0.246731
OAA_MAL_mc_p2_GC	7.49468
OAA_MAL_mc_p2_MC	2.4144
OAA_MAL_mc_p3_GC	0.699355
OAA_MAL_mc_p3_MC	0.458319
OAA_MAL_mc_p4_GC	0.850297
OAA_MAL_mc_p4_MC	0.0182044
OAA_MAL_mc_p5_GC	0.274444
OAA_MAL_mc_p5_MC	0.18436
OAA_MAL_mc_p6_GC	0
OAA_MAL_mc_p6_MC	0.0152628
OAA_MAL_pc_p1_GC	-1.00556
OAA_MAL_pc_p1_MC	-1.22799
OAA_MAL_pc_p2_GC	-13.4093
OAA_MAL_pc_p2_MC	-5.00203
OAA_MAL_pc_p3_GC	-0.340099
OAA_MAL_pc_p3_MC	-0.920602
OAA_MAL_pc_p4_GC	-0.329047
OAA_MAL_pc_p4_MC	-0.00033947
OAA_MAL_pc_p5_GC	0
OAA_MAL_pc_p5_MC	-0.0033947
OAA_MAL_pc_p6_GC	0
OAA_MAL_pc_p6_MC	-0.00033947
OAA_Pi_mc_p1_GC	0
OAA_Pi_mc_p1_MC	0
OAA_Pi_mc_p2_GC	0
OAA_Pi_mc_p2_MC	0
OAA_Pi_mc_p3_GC	0
OAA_Pi_mc_p3_MC	0
OAA_Pi_mc_p4_GC	0
OAA_Pi_mc_p4_MC	0.000680088
OAA_Pi_mc_p5_GC	0
OAA_Pi_mc_p5_MC	0.00680088
OAA_Pi_mc_p6_GC	0
OAA_Pi_mc_p6_MC	0.000680088
OAA_SO4_mc_p1_GC	0
OAA_SO4_mc_p1_MC	0
OAA_SO4_mc_p2_GC	0
OAA_SO4_mc_p2_MC	0
OAA_SO4_mc_p3_GC	0
OAA_SO4_mc_p3_MC	0
OAA_SO4_mc_p4_GC	0
OAA_SO4_mc_p4_MC	0
OAA_SO4_mc_p5_GC	0
OAA_SO4_mc_p5_MC	0
OAA_SO4_mc_p6_GC	0
OAA_SO4_mc_p6_MC	0
OAA_SUC_mc_p1_GC	0
OAA_SUC_mc_p1_MC	0
OAA_SUC_mc_p2_GC	0
OAA_SUC_mc_p2_MC	0
OAA_SUC_mc_p3_GC	0
OAA_SUC_mc_p3_MC	6.36507e-05
OAA_SUC_mc_p4_GC	0
OAA_SUC_mc_p4_MC	0
OAA_SUC_mc_p5_GC	0
OAA_SUC_mc_p5_MC	0
OAA_SUC_mc_p6_GC	0
OAA_SUC_mc_p6_MC	0
OAA_xc_p1_GC	0
OAA_xc_p1_MC	0.051703
OAA_xc_p2_GC	2.00997
OAA_xc_p2_MC	2.08692
OAA_xc_p3_GC	0
OAA_xc_p3_MC	0.0148361
OAA_xc_p4_GC	0
OAA_xc_p4_MC	0
OAA_xc_p5_GC	0
OAA_xc_p5_MC	0
OAA_xc_p6_GC	0
OAA_xc_p6_MC	0
OP_p1	1.928
OP_p2	1.928
OP_p3	1.928
OP_p4	0.165257
OP_p5	0.165257
OP_p6	0.165257
ORNCARBAMTRANSFER_RXN_p_p1_GC	0
ORNCARBAMTRANSFER_RXN_p_p1_MC	3.18254e-05
ORNCARBAMTRANSFER_RXN_p_p2_GC	0
ORNCARBAMTRANSFER_RXN_p_p2_MC	0.000318254
ORNCARBAMTRANSFER_RXN_p_p3_GC	0
ORNCARBAMTRANSFER_RXN_p_p3_MC	3.18254e-05
ORNCARBAMTRANSFER_RXN_p_p4_GC	0
ORNCARBAMTRANSFER_RXN_p_p4_MC	1.06085e-05
ORNCARBAMTRANSFER_RXN_p_p5_GC	0
ORNCARBAMTRANSFER_RXN_p_p5_MC	0.000106085
ORNCARBAMTRANSFER_RXN_p_p6_GC	0
ORNCARBAMTRANSFER_RXN_p_p6_MC	1.06085e-05
ORNITHINE_CITRULLINE_mc_p1_GC	0
ORNITHINE_CITRULLINE_mc_p1_MC	0
ORNITHINE_CITRULLINE_mc_p2_GC	0
ORNITHINE_CITRULLINE_mc_p2_MC	0
ORNITHINE_CITRULLINE_mc_p3_GC	0
ORNITHINE_CITRULLINE_mc_p3_MC	0
ORNITHINE_CITRULLINE_mc_p4_GC	0
ORNITHINE_CITRULLINE_mc_p4_MC	0
ORNITHINE_CITRULLINE_mc_p5_GC	0
ORNITHINE_CITRULLINE_mc_p5_MC	0
ORNITHINE_CITRULLINE_mc_p6_GC	0
ORNITHINE_CITRULLINE_mc_p6_MC	0
ORNITHINE_CITRULLINE_pc_p1_GC	0
ORNITHINE_CITRULLINE_pc_p1_MC	0
ORNITHINE_CITRULLINE_pc_p2_GC	0
ORNITHINE_CITRULLINE_pc_p2_MC	0
ORNITHINE_CITRULLINE_pc_p3_GC	0
ORNITHINE_CITRULLINE_pc_p3_MC	0
ORNITHINE_CITRULLINE_pc_p4_GC	0
ORNITHINE_CITRULLINE_pc_p4_MC	-1.06085e-05
ORNITHINE_CITRULLINE_pc_p5_GC	0
ORNITHINE_CITRULLINE_pc_p5_MC	-0.000106085
ORNITHINE_CITRULLINE_pc_p6_GC	0
ORNITHINE_CITRULLINE_pc_p6_MC	-1.06085e-05
ORNITHINE_GLU_AMINOTRANSFORASE_RXN_m_p1_GC	0
ORNITHINE_GLU_AMINOTRANSFORASE_RXN_m_p1_MC	0
ORNITHINE_GLU_AMINOTRANSFORASE_RXN_m_p2_GC	0
ORNITHINE_GLU_AMINOTRANSFORASE_RXN_m_p2_MC	0
ORNITHINE_GLU_AMINOTRANSFORASE_RXN_m_p3_GC	0
ORNITHINE_GLU_AMINOTRANSFORASE_RXN_m_p3_MC	0
ORNITHINE_GLU_AMINOTRANSFORASE_RXN_m_p4_GC	0
ORNITHINE_GLU_AMINOTRANSFORASE_RXN_m_p4_MC	-1.06085e-05
ORNITHINE_GLU_AMINOTRANSFORASE_RXN_m_p5_GC	0
ORNITHINE_GLU_AMINOTRANSFORASE_RXN_m_p5_MC	-0.000106085
ORNITHINE_GLU_AMINOTRANSFORASE_RXN_m_p6_GC	0
ORNITHINE_GLU_AMINOTRANSFORASE_RXN_m_p6_MC	-1.06085e-05
OROPRIBTRANS_RXN_p_p1_GC	0
OROPRIBTRANS_RXN_p_p1_MC	0
OROPRIBTRANS_RXN_p_p2_GC	0
OROPRIBTRANS_RXN_p_p2_MC	0
OROPRIBTRANS_RXN_p_p3_GC	0
OROPRIBTRANS_RXN_p_p3_MC	0
OROPRIBTRANS_RXN_p_p4_GC	0
OROPRIBTRANS_RXN_p_p4_MC	0
OROPRIBTRANS_RXN_p_p5_GC	0
OROPRIBTRANS_RXN_p_p5_MC	0
OROPRIBTRANS_RXN_p_p6_GC	0
OROPRIBTRANS_RXN_p_p6_MC	0
OROTATE_REDUCTASE_NADH_RXN_p_p1_GC	0
OROTATE_REDUCTASE_NADH_RXN_p_p1_MC	0
OROTATE_REDUCTASE_NADH_RXN_p_p2_GC	0
OROTATE_REDUCTASE_NADH_RXN_p_p2_MC	0
OROTATE_REDUCTASE_NADH_RXN_p_p3_GC	0
OROTATE_REDUCTASE_NADH_RXN_p_p3_MC	0
OROTATE_REDUCTASE_NADH_RXN_p_p4_GC	0
OROTATE_REDUCTASE_NADH_RXN_p_p4_MC	0
OROTATE_REDUCTASE_NADH_RXN_p_p5_GC	0
OROTATE_REDUCTASE_NADH_RXN_p_p5_MC	0
OROTATE_REDUCTASE_NADH_RXN_p_p6_GC	0
OROTATE_REDUCTASE_NADH_RXN_p_p6_MC	0
OROTPDECARB_RXN_p_p1_GC	0
OROTPDECARB_RXN_p_p1_MC	0
OROTPDECARB_RXN_p_p2_GC	0
OROTPDECARB_RXN_p_p2_MC	0
OROTPDECARB_RXN_p_p3_GC	0
OROTPDECARB_RXN_p_p3_MC	0
OROTPDECARB_RXN_p_p4_GC	0
OROTPDECARB_RXN_p_p4_MC	0
OROTPDECARB_RXN_p_p5_GC	0
OROTPDECARB_RXN_p_p5_MC	0
OROTPDECARB_RXN_p_p6_GC	0
OROTPDECARB_RXN_p_p6_MC	0
OXYGEN_MOLECULE_e_day_night_storage_GC	3.49544
OXYGEN_MOLECULE_e_day_night_storage_MC	3.75952
OXYGEN_MOLECULE_e_night_day_storage_GC	0
OXYGEN_MOLECULE_e_night_day_storage_MC	0.604929
OXYGEN_MOLECULE_e_p1p2_storage_GC	0
OXYGEN_MOLECULE_e_p1p2_storage_MC	0
OXYGEN_MOLECULE_e_p2p3_storage_GC	4.69242
OXYGEN_MOLECULE_e_p2p3_storage_MC	4.59763
OXYGEN_MOLECULE_e_p4p5_storage_GC	1.23285
OXYGEN_MOLECULE_e_p4p5_storage_MC	3.17822
OXYGEN_MOLECULE_e_p5p6_storage_GC	0
OXYGEN_MOLECULE_e_p5p6_storage_MC	0.840469
PALMITATE_pc_p1_GC	0
PALMITATE_pc_p1_MC	0
PALMITATE_pc_p2_GC	0
PALMITATE_pc_p2_MC	0
PALMITATE_pc_p3_GC	0
PALMITATE_pc_p3_MC	0
PALMITATE_pc_p4_GC	0
PALMITATE_pc_p4_MC	0
PALMITATE_pc_p5_GC	0
PALMITATE_pc_p5_MC	0
PALMITATE_pc_p6_GC	0
PALMITATE_pc_p6_MC	0
PALMITATE_xc_p1_GC	0
PALMITATE_xc_p1_MC	0
PALMITATE_xc_p2_GC	0
PALMITATE_xc_p2_MC	0
PALMITATE_xc_p3_GC	0
PALMITATE_xc_p3_MC	0
PALMITATE_xc_p4_GC	0
PALMITATE_xc_p4_MC	0
PALMITATE_xc_p5_GC	0
PALMITATE_xc_p5_MC	0
PALMITATE_xc_p6_GC	0
PALMITATE_xc_p6_MC	0
PEPCARBOXYKIN_RXN_c_p1_GC	0
PEPCARBOXYKIN_RXN_c_p1_MC	0
PEPCARBOXYKIN_RXN_c_p2_GC	0
PEPCARBOXYKIN_RXN_c_p2_MC	0.419351
PEPCARBOXYKIN_RXN_c_p3_GC	0
PEPCARBOXYKIN_RXN_c_p3_MC	0
PEPCARBOXYKIN_RXN_c_p4_GC	0
PEPCARBOXYKIN_RXN_c_p4_MC	0
PEPCARBOXYKIN_RXN_c_p5_GC	0
PEPCARBOXYKIN_RXN_c_p5_MC	0
PEPCARBOXYKIN_RXN_c_p6_GC	0
PEPCARBOXYKIN_RXN_c_p6_MC	0
PEPCARBOX_RXN_c_p1_GC	0.839022
PEPCARBOX_RXN_c_p1_MC	0.844078
PEPCARBOX_RXN_c_p2_GC	0
PEPCARBOX_RXN_c_p2_MC	0
PEPCARBOX_RXN_c_p3_GC	0.45903
PEPCARBOX_RXN_c_p3_MC	1.04242
PEPCARBOX_RXN_c_p4_GC	0.750523
PEPCARBOX_RXN_c_p4_MC	0.00538422
PEPCARBOX_RXN_c_p5_GC	0.782214
PEPCARBOX_RXN_c_p5_MC	0.114665
PEPCARBOX_RXN_c_p6_GC	0.523484
PEPCARBOX_RXN_c_p6_MC	0.0223285
PEPDEPHOS_RXN_c_p1_GC	0.168997
PEPDEPHOS_RXN_c_p1_MC	0.00126699
PEPDEPHOS_RXN_c_p2_GC	0
PEPDEPHOS_RXN_c_p2_MC	0
PEPDEPHOS_RXN_c_p3_GC	0.618668
PEPDEPHOS_RXN_c_p3_MC	0.00029503
PEPDEPHOS_RXN_c_p4_GC	0.640949
PEPDEPHOS_RXN_c_p4_MC	0.0475761
PEPDEPHOS_RXN_c_p5_GC	3.95101
PEPDEPHOS_RXN_c_p5_MC	0.476919
PEPDEPHOS_RXN_c_p6_GC	0.523484
PEPDEPHOS_RXN_c_p6_MC	0.0461054
PEPDEPHOS_RXN_p_p1_GC	0
PEPDEPHOS_RXN_p_p1_MC	0
PEPDEPHOS_RXN_p_p2_GC	0
PEPDEPHOS_RXN_p_p2_MC	0
PEPDEPHOS_RXN_p_p3_GC	0
PEPDEPHOS_RXN_p_p3_MC	0
PEPDEPHOS_RXN_p_p4_GC	1.71268
PEPDEPHOS_RXN_p_p4_MC	0
PEPDEPHOS_RXN_p_p5_GC	0
PEPDEPHOS_RXN_p_p5_MC	0
PEPDEPHOS_RXN_p_p6_GC	0
PEPDEPHOS_RXN_p_p6_MC	0
PEP_Pi_pc_p1_GC	0
PEP_Pi_pc_p1_MC	0
PEP_Pi_pc_p2_GC	0
PEP_Pi_pc_p2_MC	-0.0146603
PEP_Pi_pc_p3_GC	0
PEP_Pi_pc_p3_MC	0
PEP_Pi_pc_p4_GC	-0.111858
PEP_Pi_pc_p4_MC	-2.12169e-05
PEP_Pi_pc_p5_GC	0
PEP_Pi_pc_p5_MC	-0.000212169
PEP_Pi_pc_p6_GC	0
PEP_Pi_pc_p6_MC	0
PGLUCISOM_RXN_c_p1_GC	0
PGLUCISOM_RXN_c_p1_MC	0.0778242
PGLUCISOM_RXN_c_p2_GC	-0.39036
PGLUCISOM_RXN_c_p2_MC	-0.767032
PGLUCISOM_RXN_c_p3_GC	-0.259413
PGLUCISOM_RXN_c_p3_MC	0.117524
PGLUCISOM_RXN_c_p4_GC	-0.867444
PGLUCISOM_RXN_c_p4_MC	0.0310234
PGLUCISOM_RXN_c_p5_GC	0.776115
PGLUCISOM_RXN_c_p5_MC	0.342356
PGLUCISOM_RXN_c_p6_GC	0.358961
PGLUCISOM_RXN_c_p6_MC	0.0391747
PGLUCISOM_RXN_p_p1_GC	-0.0410887
PGLUCISOM_RXN_p_p1_MC	0.346981
PGLUCISOM_RXN_p_p2_GC	-2.51758
PGLUCISOM_RXN_p_p2_MC	-2.00132
PGLUCISOM_RXN_p_p3_GC	-0.139269
PGLUCISOM_RXN_p_p3_MC	0.448075
PGLUCISOM_RXN_p_p4_GC	-0.658095
PGLUCISOM_RXN_p_p4_MC	-0.0644043
PGLUCISOM_RXN_p_p5_GC	-5.56875
PGLUCISOM_RXN_p_p5_MC	-0.641276
PGLUCISOM_RXN_p_p6_GC	-0.658095
PGLUCISOM_RXN_p_p6_MC	-0.062746
PGLYCDEHYDROG_RXN_p_p1_GC	0
PGLYCDEHYDROG_RXN_p_p1_MC	0
PGLYCDEHYDROG_RXN_p_p2_GC	0
PGLYCDEHYDROG_RXN_p_p2_MC	0
PGLYCDEHYDROG_RXN_p_p3_GC	0
PGLYCDEHYDROG_RXN_p_p3_MC	0
PGLYCDEHYDROG_RXN_p_p4_GC	0
PGLYCDEHYDROG_RXN_p_p4_MC	0.000118413
PGLYCDEHYDROG_RXN_p_p5_GC	0
PGLYCDEHYDROG_RXN_p_p5_MC	0.00118413
PGLYCDEHYDROG_RXN_p_p6_GC	0
PGLYCDEHYDROG_RXN_p_p6_MC	0.000118413
PHENYLALANINE_TRNA_LIGASE_RXN_c_p1_GC	0
PHENYLALANINE_TRNA_LIGASE_RXN_c_p1_MC	0
PHENYLALANINE_TRNA_LIGASE_RXN_c_p2_GC	0
PHENYLALANINE_TRNA_LIGASE_RXN_c_p2_MC	0
PHENYLALANINE_TRNA_LIGASE_RXN_c_p3_GC	0
PHENYLALANINE_TRNA_LIGASE_RXN_c_p3_MC	0
PHENYLALANINE_TRNA_LIGASE_RXN_c_p4_GC	0
PHENYLALANINE_TRNA_LIGASE_RXN_c_p4_MC	0
PHENYLALANINE_TRNA_LIGASE_RXN_c_p5_GC	0
PHENYLALANINE_TRNA_LIGASE_RXN_c_p5_MC	0
PHENYLALANINE_TRNA_LIGASE_RXN_c_p6_GC	0
PHENYLALANINE_TRNA_LIGASE_RXN_c_p6_MC	0
PHE_PROTON_rev_vc_p1_GC	0
PHE_PROTON_rev_vc_p1_MC	0
PHE_PROTON_rev_vc_p2_GC	0
PHE_PROTON_rev_vc_p2_MC	0
PHE_PROTON_rev_vc_p3_GC	0
PHE_PROTON_rev_vc_p3_MC	0.000433513
PHE_PROTON_rev_vc_p4_GC	0
PHE_PROTON_rev_vc_p4_MC	0.000144504
PHE_PROTON_rev_vc_p5_GC	0
PHE_PROTON_rev_vc_p5_MC	0.00144504
PHE_PROTON_rev_vc_p6_GC	0
PHE_PROTON_rev_vc_p6_MC	0.000144504
PHE_PROTON_vc_p1_GC	0
PHE_PROTON_vc_p1_MC	0
PHE_PROTON_vc_p2_GC	0
PHE_PROTON_vc_p2_MC	0.00216756
PHE_PROTON_vc_p3_GC	0
PHE_PROTON_vc_p3_MC	0
PHE_PROTON_vc_p4_GC	0
PHE_PROTON_vc_p4_MC	0
PHE_PROTON_vc_p5_GC	0
PHE_PROTON_vc_p5_MC	0
PHE_PROTON_vc_p6_GC	0
PHE_PROTON_vc_p6_MC	0
PHE_day_night_storage_GC	0
PHE_day_night_storage_MC	0.00173405
PHE_p1p2_storage_GC	0
PHE_p1p2_storage_MC	0
PHE_p2p3_storage_GC	0
PHE_p2p3_storage_MC	0.00216756
PHE_p4p5_storage_GC	0
PHE_p4p5_storage_MC	0.00158955
PHE_p5p6_storage_GC	0
PHE_p5p6_storage_MC	0.000144504
PHE_pc_p1_GC	0
PHE_pc_p1_MC	0.000433513
PHE_pc_p2_GC	0
PHE_pc_p2_MC	0.00650269
PHE_pc_p3_GC	0
PHE_pc_p3_MC	0
PHE_pc_p4_GC	0
PHE_pc_p4_MC	0
PHE_pc_p5_GC	0
PHE_pc_p5_MC	0
PHE_pc_p6_GC	0
PHE_pc_p6_MC	0
PHOSGLYPHOS_RXN_c_p1_GC	-1.00802
PHOSGLYPHOS_RXN_c_p1_MC	0
PHOSGLYPHOS_RXN_c_p2_GC	0
PHOSGLYPHOS_RXN_c_p2_MC	0
PHOSGLYPHOS_RXN_c_p3_GC	-0.818285
PHOSGLYPHOS_RXN_c_p3_MC	-0.593843
PHOSGLYPHOS_RXN_c_p4_GC	-1.27177
PHOSGLYPHOS_RXN_c_p4_MC	-0.0530045
PHOSGLYPHOS_RXN_c_p5_GC	-4.60102
PHOSGLYPHOS_RXN_c_p5_MC	-0.592026
PHOSGLYPHOS_RXN_c_p6_GC	-1.04697
PHOSGLYPHOS_RXN_c_p6_MC	-0.068478
PHOSGLYPHOS_RXN_p_p1_GC	0
PHOSGLYPHOS_RXN_p_p1_MC	0.295883
PHOSGLYPHOS_RXN_p_p2_GC	27.244
PHOSGLYPHOS_RXN_p_p2_MC	41.5951
PHOSGLYPHOS_RXN_p_p3_GC	0
PHOSGLYPHOS_RXN_p_p3_MC	0
PHOSGLYPHOS_RXN_p_p4_GC	-0.329047
PHOSGLYPHOS_RXN_p_p4_MC	-9.54761e-05
PHOSGLYPHOS_RXN_p_p5_GC	0
PHOSGLYPHOS_RXN_p_p5_MC	-0.000954761
PHOSGLYPHOS_RXN_p_p6_GC	0
PHOSGLYPHOS_RXN_p_p6_MC	-9.54761e-05
PHOSPHATIDATE_PHOSPHATASE_RXN_p_p1_GC	0
PHOSPHATIDATE_PHOSPHATASE_RXN_p_p1_MC	0
PHOSPHATIDATE_PHOSPHATASE_RXN_p_p2_GC	0
PHOSPHATIDATE_PHOSPHATASE_RXN_p_p2_MC	0
PHOSPHATIDATE_PHOSPHATASE_RXN_p_p3_GC	0
PHOSPHATIDATE_PHOSPHATASE_RXN_p_p3_MC	0
PHOSPHATIDATE_PHOSPHATASE_RXN_p_p4_GC	0
PHOSPHATIDATE_PHOSPHATASE_RXN_p_p4_MC	0
PHOSPHATIDATE_PHOSPHATASE_RXN_p_p5_GC	0
PHOSPHATIDATE_PHOSPHATASE_RXN_p_p5_MC	0
PHOSPHATIDATE_PHOSPHATASE_RXN_p_p6_GC	0
PHOSPHATIDATE_PHOSPHATASE_RXN_p_p6_MC	0
PHOSPHOGLUCMUT_RXN_c_p1_GC	0
PHOSPHOGLUCMUT_RXN_c_p1_MC	-0.050426
PHOSPHOGLUCMUT_RXN_c_p2_GC	-0.220343
PHOSPHOGLUCMUT_RXN_c_p2_MC	-0.614769
PHOSPHOGLUCMUT_RXN_c_p3_GC	0.259413
PHOSPHOGLUCMUT_RXN_c_p3_MC	-0.050426
PHOSPHOGLUCMUT_RXN_c_p4_GC	1.50333
PHOSPHOGLUCMUT_RXN_c_p4_MC	-0.0168087
PHOSPHOGLUCMUT_RXN_c_p5_GC	0.132206
PHOSPHOGLUCMUT_RXN_c_p5_MC	-0.168527
PHOSPHOGLUCMUT_RXN_c_p6_GC	0
PHOSPHOGLUCMUT_RXN_c_p6_MC	-0.0168087
PHOSPHOGLUCMUT_RXN_p_p1_GC	0.613029
PHOSPHOGLUCMUT_RXN_p_p1_MC	0.475231
PHOSPHOGLUCMUT_RXN_p_p2_GC	-2.68759
PHOSPHOGLUCMUT_RXN_p_p2_MC	-2.15358
PHOSPHOGLUCMUT_RXN_p_p3_GC	0
PHOSPHOGLUCMUT_RXN_p_p3_MC	0.616025
PHOSPHOGLUCMUT_RXN_p_p4_GC	-2.04173
PHOSPHOGLUCMUT_RXN_p_p4_MC	0.0800501
PHOSPHOGLUCMUT_RXN_p_p5_GC	3.42828
PHOSPHOGLUCMUT_RXN_p_p5_MC	0.831681
PHOSPHOGLUCMUT_RXN_p_p6_GC	0.688008
PHOSPHOGLUCMUT_RXN_p_p6_MC	0.0873723
PHOSPHORIBULOKINASE_RXN_p_p1_GC	0
PHOSPHORIBULOKINASE_RXN_p_p1_MC	0.520159
PHOSPHORIBULOKINASE_RXN_p_p2_GC	6.70789
PHOSPHORIBULOKINASE_RXN_p_p2_MC	20.8819
PHOSPHORIBULOKINASE_RXN_p_p3_GC	0
PHOSPHORIBULOKINASE_RXN_p_p3_MC	0.151568
PHOSPHORIBULOKINASE_RXN_p_p4_GC	0
PHOSPHORIBULOKINASE_RXN_p_p4_MC	0
PHOSPHORIBULOKINASE_RXN_p_p5_GC	0
PHOSPHORIBULOKINASE_RXN_p_p5_MC	0
PHOSPHORIBULOKINASE_RXN_p_p6_GC	0
PHOSPHORIBULOKINASE_RXN_p_p6_MC	0
PHOSPHORYL_CHOLINE_mc_p1_GC	0
PHOSPHORYL_CHOLINE_mc_p1_MC	0
PHOSPHORYL_CHOLINE_mc_p2_GC	0
PHOSPHORYL_CHOLINE_mc_p2_MC	0
PHOSPHORYL_CHOLINE_mc_p3_GC	0
PHOSPHORYL_CHOLINE_mc_p3_MC	0
PHOSPHORYL_CHOLINE_mc_p4_GC	0
PHOSPHORYL_CHOLINE_mc_p4_MC	0
PHOSPHORYL_CHOLINE_mc_p5_GC	0
PHOSPHORYL_CHOLINE_mc_p5_MC	0
PHOSPHORYL_CHOLINE_mc_p6_GC	0
PHOSPHORYL_CHOLINE_mc_p6_MC	0
PHOSPHORYL_ETHANOLAMINE_mc_p1_GC	0
PHOSPHORYL_ETHANOLAMINE_mc_p1_MC	0
PHOSPHORYL_ETHANOLAMINE_mc_p2_GC	0
PHOSPHORYL_ETHANOLAMINE_mc_p2_MC	0
PHOSPHORYL_ETHANOLAMINE_mc_p3_GC	0
PHOSPHORYL_ETHANOLAMINE_mc_p3_MC	0
PHOSPHORYL_ETHANOLAMINE_mc_p4_GC	0
PHOSPHORYL_ETHANOLAMINE_mc_p4_MC	0
PHOSPHORYL_ETHANOLAMINE_mc_p5_GC	0
PHOSPHORYL_ETHANOLAMINE_mc_p5_MC	0
PHOSPHORYL_ETHANOLAMINE_mc_p6_GC	0
PHOSPHORYL_ETHANOLAMINE_mc_p6_MC	0
PLASTOQUINOL_PLASTOCYANIN_REDUCTASE_RXN_p_p1_GC	1.66366
PLASTOQUINOL_PLASTOCYANIN_REDUCTASE_RXN_p_p1_MC	1.68919
PLASTOQUINOL_PLASTOCYANIN_REDUCTASE_RXN_p_p2_GC	49.2442
PLASTOQUINOL_PLASTOCYANIN_REDUCTASE_RXN_p_p2_MC	50
PLASTOQUINOL_PLASTOCYANIN_REDUCTASE_RXN_p_p3_GC	0.998193
PLASTOQUINOL_PLASTOCYANIN_REDUCTASE_RXN_p_p3_MC	1.01351
PLASTOQUINOL_PLASTOCYANIN_REDUCTASE_RXN_p_p4_GC	0
PLASTOQUINOL_PLASTOCYANIN_REDUCTASE_RXN_p_p4_MC	0
PLASTOQUINOL_PLASTOCYANIN_REDUCTASE_RXN_p_p5_GC	0
PLASTOQUINOL_PLASTOCYANIN_REDUCTASE_RXN_p_p5_MC	0
PLASTOQUINOL_PLASTOCYANIN_REDUCTASE_RXN_p_p6_GC	0
PLASTOQUINOL_PLASTOCYANIN_REDUCTASE_RXN_p_p6_MC	0
PRAISOM_RXN_p_p1_GC	0
PRAISOM_RXN_p_p1_MC	3.18254e-05
PRAISOM_RXN_p_p2_GC	0
PRAISOM_RXN_p_p2_MC	0.00047738
PRAISOM_RXN_p_p3_GC	0
PRAISOM_RXN_p_p3_MC	0
PRAISOM_RXN_p_p4_GC	0
PRAISOM_RXN_p_p4_MC	0
PRAISOM_RXN_p_p5_GC	0
PRAISOM_RXN_p_p5_MC	0
PRAISOM_RXN_p_p6_GC	0
PRAISOM_RXN_p_p6_MC	0
PREPHENATEDEHYDROG_RXN_p_p1_GC	0
PREPHENATEDEHYDROG_RXN_p_p1_MC	3.18254e-05
PREPHENATEDEHYDROG_RXN_p_p2_GC	0
PREPHENATEDEHYDROG_RXN_p_p2_MC	0.000350079
PREPHENATEDEHYDROG_RXN_p_p3_GC	0
PREPHENATEDEHYDROG_RXN_p_p3_MC	0
PREPHENATEDEHYDROG_RXN_p_p4_GC	0
PREPHENATEDEHYDROG_RXN_p_p4_MC	0
PREPHENATEDEHYDROG_RXN_p_p5_GC	0
PREPHENATEDEHYDROG_RXN_p_p5_MC	0
PREPHENATEDEHYDROG_RXN_p_p6_GC	0
PREPHENATEDEHYDROG_RXN_p_p6_MC	0
PREPHENATE_DEHYDROGENASE_NADP_RXN_p_p1_GC	0
PREPHENATE_DEHYDROGENASE_NADP_RXN_p_p1_MC	0
PREPHENATE_DEHYDROGENASE_NADP_RXN_p_p2_GC	0
PREPHENATE_DEHYDROGENASE_NADP_RXN_p_p2_MC	0
PREPHENATE_DEHYDROGENASE_NADP_RXN_p_p3_GC	0
PREPHENATE_DEHYDROGENASE_NADP_RXN_p_p3_MC	0
PREPHENATE_DEHYDROGENASE_NADP_RXN_p_p4_GC	0
PREPHENATE_DEHYDROGENASE_NADP_RXN_p_p4_MC	0
PREPHENATE_DEHYDROGENASE_NADP_RXN_p_p5_GC	0
PREPHENATE_DEHYDROGENASE_NADP_RXN_p_p5_MC	0
PREPHENATE_DEHYDROGENASE_NADP_RXN_p_p6_GC	0
PREPHENATE_DEHYDROGENASE_NADP_RXN_p_p6_MC	0
PREPHENATE_TRANSAMINE_RXN_p_p1_GC	0
PREPHENATE_TRANSAMINE_RXN_p_p1_MC	0.000433513
PREPHENATE_TRANSAMINE_RXN_p_p2_GC	0
PREPHENATE_TRANSAMINE_RXN_p_p2_MC	0.00650269
PREPHENATE_TRANSAMINE_RXN_p_p3_GC	0
PREPHENATE_TRANSAMINE_RXN_p_p3_MC	0
PREPHENATE_TRANSAMINE_RXN_p_p4_GC	0
PREPHENATE_TRANSAMINE_RXN_p_p4_MC	1.06085e-05
PREPHENATE_TRANSAMINE_RXN_p_p5_GC	0
PREPHENATE_TRANSAMINE_RXN_p_p5_MC	0.000106085
PREPHENATE_TRANSAMINE_RXN_p_p6_GC	0
PREPHENATE_TRANSAMINE_RXN_p_p6_MC	1.06085e-05
PRIBFAICARPISOM_RXN_p_p1_GC	0
PRIBFAICARPISOM_RXN_p_p1_MC	3.18254e-05
PRIBFAICARPISOM_RXN_p_p2_GC	0
PRIBFAICARPISOM_RXN_p_p2_MC	0.000318254
PRIBFAICARPISOM_RXN_p_p3_GC	0
PRIBFAICARPISOM_RXN_p_p3_MC	3.18254e-05
PRIBFAICARPISOM_RXN_p_p4_GC	0
PRIBFAICARPISOM_RXN_p_p4_MC	1.06085e-05
PRIBFAICARPISOM_RXN_p_p5_GC	0
PRIBFAICARPISOM_RXN_p_p5_MC	0.000106085
PRIBFAICARPISOM_RXN_p_p6_GC	0
PRIBFAICARPISOM_RXN_p_p6_MC	1.06085e-05
PROPCOASYN_RXN_x_p1_GC	0
PROPCOASYN_RXN_x_p1_MC	0
PROPCOASYN_RXN_x_p2_GC	0
PROPCOASYN_RXN_x_p2_MC	0
PROPCOASYN_RXN_x_p3_GC	0
PROPCOASYN_RXN_x_p3_MC	0
PROPCOASYN_RXN_x_p4_GC	0
PROPCOASYN_RXN_x_p4_MC	0
PROPCOASYN_RXN_x_p5_GC	0
PROPCOASYN_RXN_x_p5_MC	0
PROPCOASYN_RXN_x_p6_GC	0
PROPCOASYN_RXN_x_p6_MC	0
PROPIONYL_COA_mc_p1_GC	0
PROPIONYL_COA_mc_p1_MC	0
PROPIONYL_COA_mc_p2_GC	0
PROPIONYL_COA_mc_p2_MC	0
PROPIONYL_COA_mc_p3_GC	0
PROPIONYL_COA_mc_p3_MC	0
PROPIONYL_COA_mc_p4_GC	0
PROPIONYL_COA_mc_p4_MC	0
PROPIONYL_COA_mc_p5_GC	0
PROPIONYL_COA_mc_p5_MC	0
PROPIONYL_COA_mc_p6_GC	0
PROPIONYL_COA_mc_p6_MC	0
PROPIONYL_COA_xc_p1_GC	0
PROPIONYL_COA_xc_p1_MC	0
PROPIONYL_COA_xc_p2_GC	0
PROPIONYL_COA_xc_p2_MC	0
PROPIONYL_COA_xc_p3_GC	0
PROPIONYL_COA_xc_p3_MC	0
PROPIONYL_COA_xc_p4_GC	0
PROPIONYL_COA_xc_p4_MC	0
PROPIONYL_COA_xc_p5_GC	0
PROPIONYL_COA_xc_p5_MC	0
PROPIONYL_COA_xc_p6_GC	0
PROPIONYL_COA_xc_p6_MC	0
PROTONATP_rev_vc_p1_GC	0
PROTONATP_rev_vc_p1_MC	0.106533
PROTONATP_rev_vc_p2_GC	0
PROTONATP_rev_vc_p2_MC	0
PROTONATP_rev_vc_p3_GC	0
PROTONATP_rev_vc_p3_MC	0.162896
PROTONATP_rev_vc_p4_GC	0
PROTONATP_rev_vc_p4_MC	0
PROTONATP_rev_vc_p5_GC	0
PROTONATP_rev_vc_p5_MC	0.0240297
PROTONATP_rev_vc_p6_GC	0
PROTONATP_rev_vc_p6_MC	0.00597274
PROTON_ATPase_c_p1_GC	1.58195
PROTON_ATPase_c_p1_MC	1.504
PROTON_ATPase_c_p2_GC	1.5424
PROTON_ATPase_c_p2_MC	0
PROTON_ATPase_c_p3_GC	0.232806
PROTON_ATPase_c_p3_MC	1.86096
PROTON_ATPase_c_p4_GC	0
PROTON_ATPase_c_p4_MC	0.0497871
PROTON_ATPase_c_p5_GC	0.132206
PROTON_ATPase_c_p5_MC	0.595114
PROTON_ATPase_c_p6_GC	0
PROTON_ATPase_c_p6_MC	0.0734357
PROTON_PPi_rev_vc_p1_GC	0
PROTON_PPi_rev_vc_p1_MC	0.0397
PROTON_PPi_rev_vc_p2_GC	1.44175
PROTON_PPi_rev_vc_p2_MC	3.52772
PROTON_PPi_rev_vc_p3_GC	0
PROTON_PPi_rev_vc_p3_MC	0
PROTON_PPi_rev_vc_p4_GC	0
PROTON_PPi_rev_vc_p4_MC	0.00815136
PROTON_PPi_rev_vc_p5_GC	0
PROTON_PPi_rev_vc_p5_MC	0.0502721
PROTON_PPi_rev_vc_p6_GC	0
PROTON_PPi_rev_vc_p6_MC	0
PROTON_day_night_storage_GC	1.06776
PROTON_night_day_storage_GC	6.28813
PROTON_p1p2_storage_GC	7.8433
PROTON_p2p3_storage_GC	0
PROTON_p4p5_storage_GC	3.02388
PROTON_p5p6_storage_GC	4.97942
PRO_GLU_mc_p1_GC	0
PRO_GLU_mc_p1_MC	0
PRO_GLU_mc_p2_GC	0
PRO_GLU_mc_p2_MC	0
PRO_GLU_mc_p3_GC	0
PRO_GLU_mc_p3_MC	0
PRO_GLU_mc_p4_GC	0
PRO_GLU_mc_p4_MC	-0.00155572
PRO_GLU_mc_p5_GC	0
PRO_GLU_mc_p5_MC	-0.0155572
PRO_GLU_mc_p6_GC	0
PRO_GLU_mc_p6_MC	-0.00155571
PRO_PROTON_rev_vc_p1_GC	0
PRO_PROTON_rev_vc_p1_MC	0
PRO_PROTON_rev_vc_p2_GC	0
PRO_PROTON_rev_vc_p2_MC	0
PRO_PROTON_rev_vc_p3_GC	0
PRO_PROTON_rev_vc_p3_MC	3.18254e-05
PRO_PROTON_rev_vc_p4_GC	0
PRO_PROTON_rev_vc_p4_MC	0.00225702
PRO_PROTON_rev_vc_p5_GC	0
PRO_PROTON_rev_vc_p5_MC	0.0225702
PRO_PROTON_rev_vc_p6_GC	0
PRO_PROTON_rev_vc_p6_MC	0.00225702
PRO_PROTON_vc_p1_GC	0
PRO_PROTON_vc_p1_MC	0
PRO_PROTON_vc_p2_GC	0
PRO_PROTON_vc_p2_MC	0.0271161
PRO_PROTON_vc_p3_GC	0
PRO_PROTON_vc_p3_MC	0
PRO_PROTON_vc_p4_GC	0
PRO_PROTON_vc_p4_MC	0
PRO_PROTON_vc_p5_GC	0
PRO_PROTON_vc_p5_MC	0
PRO_PROTON_vc_p6_GC	0
PRO_PROTON_vc_p6_MC	0
PRO_TRNA_LIGASE_RXN_c_p1_GC	0
PRO_TRNA_LIGASE_RXN_c_p1_MC	0
PRO_TRNA_LIGASE_RXN_c_p2_GC	0
PRO_TRNA_LIGASE_RXN_c_p2_MC	0
PRO_TRNA_LIGASE_RXN_c_p3_GC	0
PRO_TRNA_LIGASE_RXN_c_p3_MC	0
PRO_TRNA_LIGASE_RXN_c_p4_GC	0
PRO_TRNA_LIGASE_RXN_c_p4_MC	0
PRO_TRNA_LIGASE_RXN_c_p5_GC	0
PRO_TRNA_LIGASE_RXN_c_p5_MC	0
PRO_TRNA_LIGASE_RXN_c_p6_GC	0
PRO_TRNA_LIGASE_RXN_c_p6_MC	0
PRO_day_night_storage_GC	0
PRO_day_night_storage_MC	0.0270842
PRO_mc_p1_GC	0
PRO_mc_p1_MC	0
PRO_mc_p2_GC	0
PRO_mc_p2_MC	0
PRO_mc_p3_GC	0
PRO_mc_p3_MC	0
PRO_mc_p4_GC	0
PRO_mc_p4_MC	-0.000690696
PRO_mc_p5_GC	0
PRO_mc_p5_MC	-0.00690696
PRO_mc_p6_GC	0
PRO_mc_p6_MC	-0.000690696
PRO_p1p2_storage_GC	0
PRO_p1p2_storage_MC	0
PRO_p2p3_storage_GC	0
PRO_p2p3_storage_MC	0.0271161
PRO_p4p5_storage_GC	0
PRO_p4p5_storage_MC	0.0248272
PRO_p5p6_storage_GC	0
PRO_p5p6_storage_MC	0.00225702
PRPPAMIDOTRANS_RXN_p_p1_GC	0
PRPPAMIDOTRANS_RXN_p_p1_MC	0
PRPPAMIDOTRANS_RXN_p_p2_GC	0
PRPPAMIDOTRANS_RXN_p_p2_MC	0
PRPPAMIDOTRANS_RXN_p_p3_GC	0
PRPPAMIDOTRANS_RXN_p_p3_MC	0
PRPPAMIDOTRANS_RXN_p_p4_GC	0
PRPPAMIDOTRANS_RXN_p_p4_MC	0
PRPPAMIDOTRANS_RXN_p_p5_GC	0
PRPPAMIDOTRANS_RXN_p_p5_MC	0
PRPPAMIDOTRANS_RXN_p_p6_GC	0
PRPPAMIDOTRANS_RXN_p_p6_MC	0
PRPPSYN_RXN_p_p1_GC	0
PRPPSYN_RXN_p_p1_MC	6.36507e-05
PRPPSYN_RXN_p_p2_GC	0
PRPPSYN_RXN_p_p2_MC	0.000795634
PRPPSYN_RXN_p_p3_GC	0
PRPPSYN_RXN_p_p3_MC	3.18254e-05
PRPPSYN_RXN_p_p4_GC	0
PRPPSYN_RXN_p_p4_MC	1.06085e-05
PRPPSYN_RXN_p_p5_GC	0
PRPPSYN_RXN_p_p5_MC	0.000106085
PRPPSYN_RXN_p_p6_GC	0
PRPPSYN_RXN_p_p6_MC	1.06085e-05
PRTRANS_RXN_p_p1_GC	0
PRTRANS_RXN_p_p1_MC	-3.18254e-05
PRTRANS_RXN_p_p2_GC	0
PRTRANS_RXN_p_p2_MC	-0.00047738
PRTRANS_RXN_p_p3_GC	0
PRTRANS_RXN_p_p3_MC	0
PRTRANS_RXN_p_p4_GC	0
PRTRANS_RXN_p_p4_MC	0
PRTRANS_RXN_p_p5_GC	0
PRTRANS_RXN_p_p5_MC	0
PRTRANS_RXN_p_p6_GC	0
PRTRANS_RXN_p_p6_MC	0
PSERTRANSAM_RXN_p_p1_GC	0
PSERTRANSAM_RXN_p_p1_MC	0
PSERTRANSAM_RXN_p_p2_GC	0
PSERTRANSAM_RXN_p_p2_MC	0
PSERTRANSAM_RXN_p_p3_GC	0
PSERTRANSAM_RXN_p_p3_MC	0
PSERTRANSAM_RXN_p_p4_GC	0
PSERTRANSAM_RXN_p_p4_MC	0.000118413
PSERTRANSAM_RXN_p_p5_GC	0
PSERTRANSAM_RXN_p_p5_MC	0.00118413
PSERTRANSAM_RXN_p_p6_GC	0
PSERTRANSAM_RXN_p_p6_MC	0.000118413
PSII_RXN_p_p1_GC	0.831828
PSII_RXN_p_p1_MC	0.844595
PSII_RXN_p_p2_GC	24.6221
PSII_RXN_p_p2_MC	25
PSII_RXN_p_p3_GC	0.499097
PSII_RXN_p_p3_MC	0.506757
PSII_RXN_p_p4_GC	0
PSII_RXN_p_p4_MC	0
PSII_RXN_p_p5_GC	0
PSII_RXN_p_p5_MC	0
PSII_RXN_p_p6_GC	0
PSII_RXN_p_p6_MC	0
PYRROLINECARBDEHYDROG_RXN_NADP_m_p1_GC	0
PYRROLINECARBDEHYDROG_RXN_NADP_m_p1_MC	0
PYRROLINECARBDEHYDROG_RXN_NADP_m_p2_GC	0
PYRROLINECARBDEHYDROG_RXN_NADP_m_p2_MC	0
PYRROLINECARBDEHYDROG_RXN_NADP_m_p3_GC	0
PYRROLINECARBDEHYDROG_RXN_NADP_m_p3_MC	0
PYRROLINECARBDEHYDROG_RXN_NADP_m_p4_GC	0
PYRROLINECARBDEHYDROG_RXN_NADP_m_p4_MC	0.0022358
PYRROLINECARBDEHYDROG_RXN_NADP_m_p5_GC	0
PYRROLINECARBDEHYDROG_RXN_NADP_m_p5_MC	0.022358
PYRROLINECARBDEHYDROG_RXN_NADP_m_p6_GC	0
PYRROLINECARBDEHYDROG_RXN_NADP_m_p6_MC	0.0022358
PYRROLINECARBREDUCT_RXN_NADP_c_p1_GC	0
PYRROLINECARBREDUCT_RXN_NADP_c_p1_MC	0
PYRROLINECARBREDUCT_RXN_NADP_c_p2_GC	0
PYRROLINECARBREDUCT_RXN_NADP_c_p2_MC	0
PYRROLINECARBREDUCT_RXN_NADP_c_p3_GC	0
PYRROLINECARBREDUCT_RXN_NADP_c_p3_MC	0
PYRROLINECARBREDUCT_RXN_NADP_c_p4_GC	0
PYRROLINECARBREDUCT_RXN_NADP_c_p4_MC	0
PYRROLINECARBREDUCT_RXN_NADP_c_p5_GC	0
PYRROLINECARBREDUCT_RXN_NADP_c_p5_MC	0
PYRROLINECARBREDUCT_RXN_NADP_c_p6_GC	0
PYRROLINECARBREDUCT_RXN_NADP_c_p6_MC	0
PYRROLINECARBREDUCT_RXN_NAD_c_p1_GC	0
PYRROLINECARBREDUCT_RXN_NAD_c_p1_MC	3.18254e-05
PYRROLINECARBREDUCT_RXN_NAD_c_p2_GC	0
PYRROLINECARBREDUCT_RXN_NAD_c_p2_MC	0.0274343
PYRROLINECARBREDUCT_RXN_NAD_c_p3_GC	0
PYRROLINECARBREDUCT_RXN_NAD_c_p3_MC	0
PYRROLINECARBREDUCT_RXN_NAD_c_p4_GC	0
PYRROLINECARBREDUCT_RXN_NAD_c_p4_MC	0
PYRROLINECARBREDUCT_RXN_NAD_c_p5_GC	0
PYRROLINECARBREDUCT_RXN_NAD_c_p5_MC	0
PYRROLINECARBREDUCT_RXN_NAD_c_p6_GC	0
PYRROLINECARBREDUCT_RXN_NAD_c_p6_MC	0
PYRUVATEORTHOPHOSPHATE_DIKINASE_RXN_c_p1_GC	0
PYRUVATEORTHOPHOSPHATE_DIKINASE_RXN_c_p1_MC	0
PYRUVATEORTHOPHOSPHATE_DIKINASE_RXN_c_p2_GC	1.22141
PYRUVATEORTHOPHOSPHATE_DIKINASE_RXN_c_p2_MC	1.52248
PYRUVATEORTHOPHOSPHATE_DIKINASE_RXN_c_p3_GC	0.259413
PYRUVATEORTHOPHOSPHATE_DIKINASE_RXN_c_p3_MC	0
PYRUVATEORTHOPHOSPHATE_DIKINASE_RXN_c_p4_GC	1.50333
PYRUVATEORTHOPHOSPHATE_DIKINASE_RXN_c_p4_MC	0
PYRUVATEORTHOPHOSPHATE_DIKINASE_RXN_c_p5_GC	0.132206
PYRUVATEORTHOPHOSPHATE_DIKINASE_RXN_c_p5_MC	0
PYRUVATEORTHOPHOSPHATE_DIKINASE_RXN_c_p6_GC	0
PYRUVATEORTHOPHOSPHATE_DIKINASE_RXN_c_p6_MC	0
PYRUVATEORTHOPHOSPHATE_DIKINASE_RXN_p_p1_GC	0
PYRUVATEORTHOPHOSPHATE_DIKINASE_RXN_p_p1_MC	0
PYRUVATEORTHOPHOSPHATE_DIKINASE_RXN_p_p2_GC	2.13287
PYRUVATEORTHOPHOSPHATE_DIKINASE_RXN_p_p2_MC	0
PYRUVATEORTHOPHOSPHATE_DIKINASE_RXN_p_p3_GC	0
PYRUVATEORTHOPHOSPHATE_DIKINASE_RXN_p_p3_MC	0
PYRUVATEORTHOPHOSPHATE_DIKINASE_RXN_p_p4_GC	0
PYRUVATEORTHOPHOSPHATE_DIKINASE_RXN_p_p4_MC	0
PYRUVATEORTHOPHOSPHATE_DIKINASE_RXN_p_p5_GC	0
PYRUVATEORTHOPHOSPHATE_DIKINASE_RXN_p_p5_MC	0
PYRUVATEORTHOPHOSPHATE_DIKINASE_RXN_p_p6_GC	0
PYRUVATEORTHOPHOSPHATE_DIKINASE_RXN_p_p6_MC	0
PYRUVATE_PROTON_mc_p1_GC	-0.168997
PYRUVATE_PROTON_mc_p1_MC	0
PYRUVATE_PROTON_mc_p2_GC	0
PYRUVATE_PROTON_mc_p2_MC	0
PYRUVATE_PROTON_mc_p3_GC	-0.359256
PYRUVATE_PROTON_mc_p3_MC	0
PYRUVATE_PROTON_mc_p4_GC	-0.850297
PYRUVATE_PROTON_mc_p4_MC	-0.0471808
PYRUVATE_PROTON_mc_p5_GC	-3.8188
PYRUVATE_PROTON_mc_p5_MC	-0.472966
PYRUVATE_PROTON_mc_p6_GC	-0.523484
PYRUVATE_PROTON_mc_p6_MC	-0.04571
PYRUVATE_pc_p1_GC	0
PYRUVATE_pc_p1_MC	-0.000971964
PYRUVATE_pc_p2_GC	-2.13287
PYRUVATE_pc_p2_MC	-0.0116412
PYRUVATE_pc_p3_GC	0
PYRUVATE_pc_p3_MC	0
PYRUVATE_pc_p4_GC	1.71268
PYRUVATE_pc_p4_MC	-0.000297037
PYRUVATE_pc_p5_GC	0
PYRUVATE_pc_p5_MC	-0.00297037
PYRUVATE_pc_p6_GC	0
PYRUVATE_pc_p6_MC	-0.000297035
PYRUVDEH_RXN_m_p1_GC	0.168997
PYRUVDEH_RXN_m_p1_MC	0
PYRUVDEH_RXN_m_p2_GC	0
PYRUVDEH_RXN_m_p2_MC	0
PYRUVDEH_RXN_m_p3_GC	0.359256
PYRUVDEH_RXN_m_p3_MC	0
PYRUVDEH_RXN_m_p4_GC	0.850297
PYRUVDEH_RXN_m_p4_MC	0.0471808
PYRUVDEH_RXN_m_p5_GC	3.8188
PYRUVDEH_RXN_m_p5_MC	0.472966
PYRUVDEH_RXN_m_p6_GC	0.523484
PYRUVDEH_RXN_m_p6_MC	0.04571
PYRUVDEH_RXN_p_p1_GC	0
PYRUVDEH_RXN_p_p1_MC	0
PYRUVDEH_RXN_p_p2_GC	0
PYRUVDEH_RXN_p_p2_MC	0
PYRUVDEH_RXN_p_p3_GC	0
PYRUVDEH_RXN_p_p3_MC	0
PYRUVDEH_RXN_p_p4_GC	0
PYRUVDEH_RXN_p_p4_MC	5.21821e-05
PYRUVDEH_RXN_p_p5_GC	0
PYRUVDEH_RXN_p_p5_MC	0.000521821
PYRUVDEH_RXN_p_p6_GC	0
PYRUVDEH_RXN_p_p6_MC	5.21821e-05
Palmitate_biomass_p1_GC	0
Palmitate_biomass_p1_MC	0
Palmitate_biomass_p2_GC	0
Palmitate_biomass_p2_MC	0
Palmitate_biomass_p3_GC	0
Palmitate_biomass_p3_MC	0
Palmitate_biomass_p4_GC	0
Palmitate_biomass_p4_MC	0
Palmitate_biomass_p5_GC	0
Palmitate_biomass_p5_MC	0
Palmitate_biomass_p6_GC	0
Palmitate_biomass_p6_MC	0
Phloem_output_tx_p1_GC	0
Phloem_output_tx_p1_MC	0.0760153
Phloem_output_tx_p2_GC	0
Phloem_output_tx_p2_MC	0.760153
Phloem_output_tx_p3_GC	0
Phloem_output_tx_p3_MC	0.0760153
Phloem_output_tx_p4_GC	0
Phloem_output_tx_p4_MC	0.0253384
Phloem_output_tx_p5_GC	0
Phloem_output_tx_p5_MC	0.253384
Phloem_output_tx_p6_GC	0
Phloem_output_tx_p6_MC	0.0253384
Photon_ep_p1_GC	6.65462
Photon_ep_p1_MC	6.75676
Photon_ep_p2_GC	196.977
Photon_ep_p2_MC	200
Photon_ep_p3_GC	3.99277
Photon_ep_p3_MC	4.05405
Photon_ep_p4_GC	0
Photon_ep_p4_MC	0
Photon_ep_p5_GC	0
Photon_ep_p5_MC	0
Photon_ep_p6_GC	0
Photon_ep_p6_MC	0
Photon_tx_p1_GC	6.65462
Photon_tx_p1_MC	6.75676
Photon_tx_p2_GC	196.977
Photon_tx_p2_MC	200
Photon_tx_p3_GC	3.99277
Photon_tx_p3_MC	4.05405
Photon_tx_p4_GC	0
Photon_tx_p4_MC	0
Photon_tx_p5_GC	0
Photon_tx_p5_MC	0
Photon_tx_p6_GC	0
Photon_tx_p6_MC	0
Phytol_biosynthesis_p_p1_GC	0
Phytol_biosynthesis_p_p1_MC	0
Phytol_biosynthesis_p_p2_GC	0
Phytol_biosynthesis_p_p2_MC	0
Phytol_biosynthesis_p_p3_GC	0
Phytol_biosynthesis_p_p3_MC	0
Phytol_biosynthesis_p_p4_GC	0
Phytol_biosynthesis_p_p4_MC	0
Phytol_biosynthesis_p_p5_GC	0
Phytol_biosynthesis_p_p5_MC	0
Phytol_biosynthesis_p_p6_GC	0
Phytol_biosynthesis_p_p6_MC	0
Phytol_degradation_p_p1_GC	0
Phytol_degradation_p_p1_MC	0
Phytol_degradation_p_p2_GC	0
Phytol_degradation_p_p2_MC	0
Phytol_degradation_p_p3_GC	0
Phytol_degradation_p_p3_MC	0
Phytol_degradation_p_p4_GC	0
Phytol_degradation_p_p4_MC	0
Phytol_degradation_p_p5_GC	0
Phytol_degradation_p_p5_MC	0
Phytol_degradation_p_p6_GC	0
Phytol_degradation_p_p6_MC	0
Pi_PROTON_mc_p1_GC	-4.58379
Pi_PROTON_mc_p1_MC	-1.08112
Pi_PROTON_mc_p2_GC	-43.0353
Pi_PROTON_mc_p2_MC	-13.7924
Pi_PROTON_mc_p3_GC	-4.2536
Pi_PROTON_mc_p3_MC	-1.40563
Pi_PROTON_mc_p4_GC	-7.65268
Pi_PROTON_mc_p4_MC	-0.675501
Pi_PROTON_mc_p5_GC	-51.9814
Pi_PROTON_mc_p5_MC	-6.81358
Pi_PROTON_mc_p6_GC	-4.71136
Pi_PROTON_mc_p6_MC	-0.691119
Pi_ec_p1_GC	0
Pi_ec_p1_MC	0
Pi_ec_p2_GC	0
Pi_ec_p2_MC	0
Pi_ec_p3_GC	0
Pi_ec_p3_MC	0
Pi_ec_p4_GC	0
Pi_ec_p4_MC	0
Pi_ec_p5_GC	0
Pi_ec_p5_MC	0
Pi_ec_p6_GC	0
Pi_ec_p6_MC	0
Pi_tx_p1_GC	0
Pi_tx_p1_MC	0
Pi_tx_p2_GC	0
Pi_tx_p2_MC	0
Pi_tx_p3_GC	0
Pi_tx_p3_MC	0
Pi_tx_p4_GC	0
Pi_tx_p4_MC	0
Pi_tx_p5_GC	0
Pi_tx_p5_MC	0
Pi_tx_p6_GC	0
Pi_tx_p6_MC	0
Pi_xc_p1_GC	0
Pi_xc_p1_MC	0
Pi_xc_p2_GC	0
Pi_xc_p2_MC	0
Pi_xc_p3_GC	0
Pi_xc_p3_MC	0
Pi_xc_p4_GC	0
Pi_xc_p4_MC	0
Pi_xc_p5_GC	0
Pi_xc_p5_MC	0
Pi_xc_p6_GC	0
Pi_xc_p6_MC	0
Plastidial_ATP_Synthase_p_p1_GC	0.712995
Plastidial_ATP_Synthase_p_p1_MC	0.723938
Plastidial_ATP_Synthase_p_p2_GC	21.1047
Plastidial_ATP_Synthase_p_p2_MC	21.4286
Plastidial_ATP_Synthase_p_p3_GC	0.427797
Plastidial_ATP_Synthase_p_p3_MC	0.434363
Plastidial_ATP_Synthase_p_p4_GC	0
Plastidial_ATP_Synthase_p_p4_MC	0
Plastidial_ATP_Synthase_p_p5_GC	0
Plastidial_ATP_Synthase_p_p5_MC	0
Plastidial_ATP_Synthase_p_p6_GC	0
Plastidial_ATP_Synthase_p_p6_MC	0
Plastoquinol_Oxidase_p_p1_GC	0
Plastoquinol_Oxidase_p_p1_MC	0
Plastoquinol_Oxidase_p_p2_GC	0
Plastoquinol_Oxidase_p_p2_MC	0
Plastoquinol_Oxidase_p_p3_GC	0
Plastoquinol_Oxidase_p_p3_MC	0
Plastoquinol_Oxidase_p_p4_GC	0
Plastoquinol_Oxidase_p_p4_MC	0
Plastoquinol_Oxidase_p_p5_GC	0
Plastoquinol_Oxidase_p_p5_MC	0
Plastoquinol_Oxidase_p_p6_GC	0
Plastoquinol_Oxidase_p_p6_MC	0
Protein_Polymerisation_c_p1_GC	0
Protein_Polymerisation_c_p1_MC	0
Protein_Polymerisation_c_p2_GC	0
Protein_Polymerisation_c_p2_MC	0
Protein_Polymerisation_c_p3_GC	0
Protein_Polymerisation_c_p3_MC	0
Protein_Polymerisation_c_p4_GC	0
Protein_Polymerisation_c_p4_MC	0
Protein_Polymerisation_c_p5_GC	0
Protein_Polymerisation_c_p5_MC	0
Protein_Polymerisation_c_p6_GC	0
Protein_Polymerisation_c_p6_MC	0
Protein_Processing_c_p1_GC	0
Protein_Processing_c_p1_MC	0
Protein_Processing_c_p2_GC	0
Protein_Processing_c_p2_MC	0
Protein_Processing_c_p3_GC	0
Protein_Processing_c_p3_MC	0
Protein_Processing_c_p4_GC	0
Protein_Processing_c_p4_MC	0
Protein_Processing_c_p5_GC	0
Protein_Processing_c_p5_MC	0
Protein_Processing_c_p6_GC	0
Protein_Processing_c_p6_MC	0
Protein_Translocation_c_p1_GC	0
Protein_Translocation_c_p1_MC	0
Protein_Translocation_c_p2_GC	0
Protein_Translocation_c_p2_MC	0
Protein_Translocation_c_p3_GC	0
Protein_Translocation_c_p3_MC	0
Protein_Translocation_c_p4_GC	0
Protein_Translocation_c_p4_MC	0
Protein_Translocation_c_p5_GC	0
Protein_Translocation_c_p5_MC	0
Protein_Translocation_c_p6_GC	0
Protein_Translocation_c_p6_MC	0
RH	0.515385
RIB5PISOM_RXN_p_p1_GC	-0.218039
RIB5PISOM_RXN_p_p1_MC	0.173178
RIB5PISOM_RXN_p_p2_GC	2.23596
RIB5PISOM_RXN_p_p2_MC	6.95766
RIB5PISOM_RXN_p_p3_GC	-0.219365
RIB5PISOM_RXN_p_p3_MC	0.0505015
RIB5PISOM_RXN_p_p4_GC	-0.329047
RIB5PISOM_RXN_p_p4_MC	-0.0322181
RIB5PISOM_RXN_p_p5_GC	-2.78438
RIB5PISOM_RXN_p_p5_MC	-0.320797
RIB5PISOM_RXN_p_p6_GC	-0.329047
RIB5PISOM_RXN_p_p6_MC	-0.0313889
RIBULOSE_BISPHOSPHATE_CARBOXYLASE_RXN_p_p1_GC	0
RIBULOSE_BISPHOSPHATE_CARBOXYLASE_RXN_p_p1_MC	0.415967
RIBULOSE_BISPHOSPHATE_CARBOXYLASE_RXN_p_p2_GC	5.36424
RIBULOSE_BISPHOSPHATE_CARBOXYLASE_RXN_p_p2_MC	16.6991
RIBULOSE_BISPHOSPHATE_CARBOXYLASE_RXN_p_p3_GC	0
RIBULOSE_BISPHOSPHATE_CARBOXYLASE_RXN_p_p3_MC	0.121208
RIBULOSE_BISPHOSPHATE_CARBOXYLASE_RXN_p_p4_GC	0
RIBULOSE_BISPHOSPHATE_CARBOXYLASE_RXN_p_p4_MC	0
RIBULOSE_BISPHOSPHATE_CARBOXYLASE_RXN_p_p5_GC	0
RIBULOSE_BISPHOSPHATE_CARBOXYLASE_RXN_p_p5_MC	0
RIBULOSE_BISPHOSPHATE_CARBOXYLASE_RXN_p_p6_GC	0
RIBULOSE_BISPHOSPHATE_CARBOXYLASE_RXN_p_p6_MC	0
RIBULP3EPIM_RXN_c_p1_GC	0.654118
RIBULP3EPIM_RXN_c_p1_MC	0
RIBULP3EPIM_RXN_c_p2_GC	0
RIBULP3EPIM_RXN_c_p2_MC	0
RIBULP3EPIM_RXN_c_p3_GC	0.658095
RIBULP3EPIM_RXN_c_p3_MC	0
RIBULP3EPIM_RXN_c_p4_GC	0.658095
RIBULP3EPIM_RXN_c_p4_MC	0.0572093
RIBULP3EPIM_RXN_c_p5_GC	5.06265
RIBULP3EPIM_RXN_c_p5_MC	0.567942
RIBULP3EPIM_RXN_c_p6_GC	0.658095
RIBULP3EPIM_RXN_c_p6_MC	0.0547218
RIBULP3EPIM_RXN_p_p1_GC	-0.218039
RIBULP3EPIM_RXN_p_p1_MC	-0.346981
RIBULP3EPIM_RXN_p_p2_GC	-4.47192
RIBULP3EPIM_RXN_p_p2_MC	-13.9243
RIBULP3EPIM_RXN_p_p3_GC	-0.219365
RIBULP3EPIM_RXN_p_p3_MC	-0.101067
RIBULP3EPIM_RXN_p_p4_GC	0
RIBULP3EPIM_RXN_p_p4_MC	0.00719499
RIBULP3EPIM_RXN_p_p5_GC	0.506098
RIBULP3EPIM_RXN_p_p5_MC	0.0733336
RIBULP3EPIM_RXN_p_p6_GC	0
RIBULP3EPIM_RXN_p_p6_MC	0.00802417
RXN0_1483_c_p1_GC	0
RXN0_1483_c_p1_MC	0
RXN0_1483_c_p2_GC	0
RXN0_1483_c_p2_MC	0
RXN0_1483_c_p3_GC	0
RXN0_1483_c_p3_MC	0
RXN0_1483_c_p4_GC	0
RXN0_1483_c_p4_MC	0
RXN0_1483_c_p5_GC	0
RXN0_1483_c_p5_MC	0
RXN0_1483_c_p6_GC	0
RXN0_1483_c_p6_MC	0
RXN0_2301_m_p1_GC	0
RXN0_2301_m_p1_MC	0
RXN0_2301_m_p2_GC	0
RXN0_2301_m_p2_MC	0
RXN0_2301_m_p3_GC	0
RXN0_2301_m_p3_MC	0
RXN0_2301_m_p4_GC	0
RXN0_2301_m_p4_MC	0
RXN0_2301_m_p5_GC	0
RXN0_2301_m_p5_MC	0
RXN0_2301_m_p6_GC	0
RXN0_2301_m_p6_MC	0
RXN0_2381_p_p1_GC	0
RXN0_2381_p_p1_MC	3.18254e-05
RXN0_2381_p_p2_GC	0
RXN0_2381_p_p2_MC	0.00047738
RXN0_2381_p_p3_GC	0
RXN0_2381_p_p3_MC	0
RXN0_2381_p_p4_GC	0
RXN0_2381_p_p4_MC	0
RXN0_2381_p_p5_GC	0
RXN0_2381_p_p5_MC	0
RXN0_2381_p_p6_GC	0
RXN0_2381_p_p6_MC	0
RXN0_2382_p_p1_GC	0
RXN0_2382_p_p1_MC	3.18254e-05
RXN0_2382_p_p2_GC	0
RXN0_2382_p_p2_MC	0.00047738
RXN0_2382_p_p3_GC	0
RXN0_2382_p_p3_MC	0
RXN0_2382_p_p4_GC	0
RXN0_2382_p_p4_MC	0
RXN0_2382_p_p5_GC	0
RXN0_2382_p_p5_MC	0
RXN0_2382_p_p6_GC	0
RXN0_2382_p_p6_MC	0
RXN0_5114_p_p1_GC	0
RXN0_5114_p_p1_MC	0
RXN0_5114_p_p2_GC	0
RXN0_5114_p_p2_MC	0
RXN0_5114_p_p3_GC	0
RXN0_5114_p_p3_MC	0
RXN0_5114_p_p4_GC	0
RXN0_5114_p_p4_MC	0.000118413
RXN0_5114_p_p5_GC	0
RXN0_5114_p_p5_MC	0.00118413
RXN0_5114_p_p6_GC	0
RXN0_5114_p_p6_MC	0.000118413
RXN0_5184_c_p1_GC	0
RXN0_5184_c_p1_MC	0.00526839
RXN0_5184_c_p2_GC	0
RXN0_5184_c_p2_MC	0
RXN0_5184_c_p3_GC	0
RXN0_5184_c_p3_MC	0.00526839
RXN0_5184_c_p4_GC	0
RXN0_5184_c_p4_MC	0.00175613
RXN0_5184_c_p5_GC	0
RXN0_5184_c_p5_MC	0.0175613
RXN0_5184_c_p6_GC	0
RXN0_5184_c_p6_MC	0.00175613
RXN0_5224_c_p1_GC	0.839022
RXN0_5224_c_p1_MC	0.844078
RXN0_5224_c_p2_GC	0
RXN0_5224_c_p2_MC	0
RXN0_5224_c_p3_GC	0.45903
RXN0_5224_c_p3_MC	1.04242
RXN0_5224_c_p4_GC	0.750523
RXN0_5224_c_p4_MC	0.00538422
RXN0_5224_c_p5_GC	0.782214
RXN0_5224_c_p5_MC	0.114665
RXN0_5224_c_p6_GC	0.523484
RXN0_5224_c_p6_MC	0.0223285
RXN0_5224_m_p1_GC	0
RXN0_5224_m_p1_MC	0
RXN0_5224_m_p2_GC	0
RXN0_5224_m_p2_MC	0
RXN0_5224_m_p3_GC	0
RXN0_5224_m_p3_MC	0
RXN0_5224_m_p4_GC	0
RXN0_5224_m_p4_MC	0
RXN0_5224_m_p5_GC	0
RXN0_5224_m_p5_MC	0
RXN0_5224_m_p6_GC	0
RXN0_5224_m_p6_MC	0
RXN0_5224_p_p1_GC	0
RXN0_5224_p_p1_MC	0
RXN0_5224_p_p2_GC	0
RXN0_5224_p_p2_MC	0
RXN0_5224_p_p3_GC	0
RXN0_5224_p_p3_MC	0
RXN0_5224_p_p4_GC	0
RXN0_5224_p_p4_MC	0
RXN0_5224_p_p5_GC	0
RXN0_5224_p_p5_MC	0
RXN0_5224_p_p6_GC	0
RXN0_5224_p_p6_MC	0
RXN0_5260_m_p1_GC	0
RXN0_5260_m_p1_MC	0
RXN0_5260_m_p2_GC	0
RXN0_5260_m_p2_MC	0
RXN0_5260_m_p3_GC	0
RXN0_5260_m_p3_MC	0
RXN0_5260_m_p4_GC	0
RXN0_5260_m_p4_MC	0
RXN0_5260_m_p5_GC	0
RXN0_5260_m_p5_MC	0
RXN0_5260_m_p6_GC	0
RXN0_5260_m_p6_MC	0
RXN0_5330_NADP_c_p1_GC	0
RXN0_5330_NADP_c_p1_MC	0
RXN0_5330_NADP_c_p2_GC	0
RXN0_5330_NADP_c_p2_MC	0
RXN0_5330_NADP_c_p3_GC	0
RXN0_5330_NADP_c_p3_MC	0
RXN0_5330_NADP_c_p4_GC	0
RXN0_5330_NADP_c_p4_MC	0
RXN0_5330_NADP_c_p5_GC	0
RXN0_5330_NADP_c_p5_MC	0
RXN0_5330_NADP_c_p6_GC	0
RXN0_5330_NADP_c_p6_MC	0
RXN0_5330_NADP_mc_p1_GC	0
RXN0_5330_NADP_mc_p1_MC	0
RXN0_5330_NADP_mc_p2_GC	0
RXN0_5330_NADP_mc_p2_MC	0
RXN0_5330_NADP_mc_p3_GC	0
RXN0_5330_NADP_mc_p3_MC	0
RXN0_5330_NADP_mc_p4_GC	0
RXN0_5330_NADP_mc_p4_MC	0
RXN0_5330_NADP_mc_p5_GC	0
RXN0_5330_NADP_mc_p5_MC	0
RXN0_5330_NADP_mc_p6_GC	0
RXN0_5330_NADP_mc_p6_MC	0
RXN0_5330_NADP_mi_p1_GC	0
RXN0_5330_NADP_mi_p1_MC	0
RXN0_5330_NADP_mi_p2_GC	0
RXN0_5330_NADP_mi_p2_MC	0
RXN0_5330_NADP_mi_p3_GC	0
RXN0_5330_NADP_mi_p3_MC	0
RXN0_5330_NADP_mi_p4_GC	0
RXN0_5330_NADP_mi_p4_MC	0
RXN0_5330_NADP_mi_p5_GC	0
RXN0_5330_NADP_mi_p5_MC	0
RXN0_5330_NADP_mi_p6_GC	0
RXN0_5330_NADP_mi_p6_MC	0
RXN0_5330_NAD_c_p1_GC	0
RXN0_5330_NAD_c_p1_MC	0
RXN0_5330_NAD_c_p2_GC	0
RXN0_5330_NAD_c_p2_MC	0
RXN0_5330_NAD_c_p3_GC	0
RXN0_5330_NAD_c_p3_MC	0
RXN0_5330_NAD_c_p4_GC	0
RXN0_5330_NAD_c_p4_MC	0
RXN0_5330_NAD_c_p5_GC	0
RXN0_5330_NAD_c_p5_MC	0
RXN0_5330_NAD_c_p6_GC	0
RXN0_5330_NAD_c_p6_MC	0
RXN0_5330_NAD_mc_p1_GC	0
RXN0_5330_NAD_mc_p1_MC	0
RXN0_5330_NAD_mc_p2_GC	0
RXN0_5330_NAD_mc_p2_MC	0
RXN0_5330_NAD_mc_p3_GC	0
RXN0_5330_NAD_mc_p3_MC	0
RXN0_5330_NAD_mc_p4_GC	0
RXN0_5330_NAD_mc_p4_MC	0
RXN0_5330_NAD_mc_p5_GC	0
RXN0_5330_NAD_mc_p5_MC	0
RXN0_5330_NAD_mc_p6_GC	0
RXN0_5330_NAD_mc_p6_MC	0
RXN0_5330_NAD_mi_p1_GC	0
RXN0_5330_NAD_mi_p1_MC	0
RXN0_5330_NAD_mi_p2_GC	0
RXN0_5330_NAD_mi_p2_MC	0
RXN0_5330_NAD_mi_p3_GC	0
RXN0_5330_NAD_mi_p3_MC	0
RXN0_5330_NAD_mi_p4_GC	0
RXN0_5330_NAD_mi_p4_MC	0
RXN0_5330_NAD_mi_p5_GC	0
RXN0_5330_NAD_mi_p5_MC	0
RXN0_5330_NAD_mi_p6_GC	0
RXN0_5330_NAD_mi_p6_MC	0
RXN0_884_p_p1_GC	0
RXN0_884_p_p1_MC	0
RXN0_884_p_p2_GC	0
RXN0_884_p_p2_MC	0
RXN0_884_p_p3_GC	0
RXN0_884_p_p3_MC	0
RXN0_884_p_p4_GC	0
RXN0_884_p_p4_MC	0
RXN0_884_p_p5_GC	0
RXN0_884_p_p5_MC	0
RXN0_884_p_p6_GC	0
RXN0_884_p_p6_MC	0
RXN1F_66_p_p1_GC	0
RXN1F_66_p_p1_MC	0
RXN1F_66_p_p2_GC	0
RXN1F_66_p_p2_MC	0
RXN1F_66_p_p3_GC	0
RXN1F_66_p_p3_MC	0
RXN1F_66_p_p4_GC	0
RXN1F_66_p_p4_MC	0
RXN1F_66_p_p5_GC	0
RXN1F_66_p_p5_MC	0
RXN1F_66_p_p6_GC	0
RXN1F_66_p_p6_MC	0
RXN490_3650_p_p1_GC	3.32731
RXN490_3650_p_p1_MC	3.37838
RXN490_3650_p_p2_GC	98.4884
RXN490_3650_p_p2_MC	100
RXN490_3650_p_p3_GC	1.99639
RXN490_3650_p_p3_MC	2.02703
RXN490_3650_p_p4_GC	0
RXN490_3650_p_p4_MC	0
RXN490_3650_p_p5_GC	0
RXN490_3650_p_p5_MC	0
RXN490_3650_p_p6_GC	0
RXN490_3650_p_p6_MC	0
RXN66_1_c_p1_GC	0
RXN66_1_c_p1_MC	0
RXN66_1_c_p2_GC	0
RXN66_1_c_p2_MC	0
RXN66_1_c_p3_GC	0
RXN66_1_c_p3_MC	0
RXN66_1_c_p4_GC	0
RXN66_1_c_p4_MC	0
RXN66_1_c_p5_GC	0
RXN66_1_c_p5_MC	0
RXN66_1_c_p6_GC	0
RXN66_1_c_p6_MC	0
RXN66_3_c_p1_GC	0
RXN66_3_c_p1_MC	0
RXN66_3_c_p2_GC	0
RXN66_3_c_p2_MC	0
RXN66_3_c_p3_GC	0
RXN66_3_c_p3_MC	0
RXN66_3_c_p4_GC	0
RXN66_3_c_p4_MC	0
RXN66_3_c_p5_GC	0
RXN66_3_c_p5_MC	0
RXN66_3_c_p6_GC	0
RXN66_3_c_p6_MC	0
RXN66_3_m_p1_GC	0
RXN66_3_m_p1_MC	0.000124721
RXN66_3_m_p2_GC	0
RXN66_3_m_p2_MC	0.00124463
RXN66_3_m_p3_GC	0
RXN66_3_m_p3_MC	0
RXN66_3_m_p4_GC	0
RXN66_3_m_p4_MC	0
RXN66_3_m_p5_GC	0
RXN66_3_m_p5_MC	0
RXN66_3_m_p6_GC	0
RXN66_3_m_p6_MC	0
RXN_10773_c_p1_GC	0
RXN_10773_c_p1_MC	0
RXN_10773_c_p2_GC	0
RXN_10773_c_p2_MC	0
RXN_10773_c_p3_GC	0
RXN_10773_c_p3_MC	0
RXN_10773_c_p4_GC	0
RXN_10773_c_p4_MC	0
RXN_10773_c_p5_GC	0
RXN_10773_c_p5_MC	0
RXN_10773_c_p6_GC	0
RXN_10773_c_p6_MC	0
RXN_11213_m_p1_GC	0
RXN_11213_m_p1_MC	0
RXN_11213_m_p2_GC	0
RXN_11213_m_p2_MC	0
RXN_11213_m_p3_GC	0
RXN_11213_m_p3_MC	0
RXN_11213_m_p4_GC	0
RXN_11213_m_p4_MC	0
RXN_11213_m_p5_GC	0
RXN_11213_m_p5_MC	0
RXN_11213_m_p6_GC	0
RXN_11213_m_p6_MC	0
RXN_11832_m_p1_GC	0
RXN_11832_m_p1_MC	0
RXN_11832_m_p2_GC	0
RXN_11832_m_p2_MC	0
RXN_11832_m_p3_GC	0
RXN_11832_m_p3_MC	0
RXN_11832_m_p4_GC	0
RXN_11832_m_p4_MC	0
RXN_11832_m_p5_GC	0
RXN_11832_m_p5_MC	0
RXN_11832_m_p6_GC	0
RXN_11832_m_p6_MC	0
RXN_11832_p_p1_GC	0
RXN_11832_p_p1_MC	0
RXN_11832_p_p2_GC	0
RXN_11832_p_p2_MC	0
RXN_11832_p_p3_GC	0
RXN_11832_p_p3_MC	0
RXN_11832_p_p4_GC	0
RXN_11832_p_p4_MC	0
RXN_11832_p_p5_GC	0
RXN_11832_p_p5_MC	0
RXN_11832_p_p6_GC	0
RXN_11832_p_p6_MC	0
RXN_12002_p_p1_GC	0
RXN_12002_p_p1_MC	0
RXN_12002_p_p2_GC	0
RXN_12002_p_p2_MC	0
RXN_12002_p_p3_GC	0
RXN_12002_p_p3_MC	0
RXN_12002_p_p4_GC	0
RXN_12002_p_p4_MC	0
RXN_12002_p_p5_GC	0
RXN_12002_p_p5_MC	0
RXN_12002_p_p6_GC	0
RXN_12002_p_p6_MC	0
RXN_12486_c_p1_GC	0
RXN_12486_c_p1_MC	0
RXN_12486_c_p2_GC	0
RXN_12486_c_p2_MC	0
RXN_12486_c_p3_GC	0
RXN_12486_c_p3_MC	0
RXN_12486_c_p4_GC	0
RXN_12486_c_p4_MC	0
RXN_12486_c_p5_GC	0
RXN_12486_c_p5_MC	0
RXN_12486_c_p6_GC	0
RXN_12486_c_p6_MC	0
RXN_12541_c_p1_GC	0
RXN_12541_c_p1_MC	0
RXN_12541_c_p2_GC	0
RXN_12541_c_p2_MC	0
RXN_12541_c_p3_GC	0
RXN_12541_c_p3_MC	0
RXN_12541_c_p4_GC	0
RXN_12541_c_p4_MC	0
RXN_12541_c_p5_GC	0
RXN_12541_c_p5_MC	0
RXN_12541_c_p6_GC	0
RXN_12541_c_p6_MC	0
RXN_13161_m_p1_GC	0
RXN_13161_m_p1_MC	0
RXN_13161_m_p2_GC	0
RXN_13161_m_p2_MC	0
RXN_13161_m_p3_GC	0
RXN_13161_m_p3_MC	0
RXN_13161_m_p4_GC	0
RXN_13161_m_p4_MC	0
RXN_13161_m_p5_GC	0
RXN_13161_m_p5_MC	0
RXN_13161_m_p6_GC	0
RXN_13161_m_p6_MC	0
RXN_13202_p_p1_GC	0
RXN_13202_p_p1_MC	0
RXN_13202_p_p2_GC	0
RXN_13202_p_p2_MC	0
RXN_13202_p_p3_GC	0
RXN_13202_p_p3_MC	0
RXN_13202_p_p4_GC	0
RXN_13202_p_p4_MC	0
RXN_13202_p_p5_GC	0
RXN_13202_p_p5_MC	0
RXN_13202_p_p6_GC	0
RXN_13202_p_p6_MC	0
RXN_1381_p_p1_GC	0
RXN_1381_p_p1_MC	0
RXN_1381_p_p2_GC	0
RXN_1381_p_p2_MC	0
RXN_1381_p_p3_GC	0
RXN_1381_p_p3_MC	0
RXN_1381_p_p4_GC	0
RXN_1381_p_p4_MC	0
RXN_1381_p_p5_GC	0
RXN_1381_p_p5_MC	0
RXN_1381_p_p6_GC	0
RXN_1381_p_p6_MC	0
RXN_14351_pc_p1_GC	0
RXN_14351_pc_p1_MC	0.00526839
RXN_14351_pc_p2_GC	0
RXN_14351_pc_p2_MC	0
RXN_14351_pc_p3_GC	0
RXN_14351_pc_p3_MC	0.00526839
RXN_14351_pc_p4_GC	0
RXN_14351_pc_p4_MC	0.00175613
RXN_14351_pc_p5_GC	0
RXN_14351_pc_p5_MC	0.0175613
RXN_14351_pc_p6_GC	0
RXN_14351_pc_p6_MC	0.00175613
RXN_14903_m_p1_GC	0
RXN_14903_m_p1_MC	0
RXN_14903_m_p2_GC	0
RXN_14903_m_p2_MC	0
RXN_14903_m_p3_GC	0
RXN_14903_m_p3_MC	0
RXN_14903_m_p4_GC	0
RXN_14903_m_p4_MC	0.00022118
RXN_14903_m_p5_GC	0
RXN_14903_m_p5_MC	0.0022118
RXN_14903_m_p6_GC	0
RXN_14903_m_p6_MC	0.00022118
RXN_14903_mi_p1_GC	0
RXN_14903_mi_p1_MC	0
RXN_14903_mi_p2_GC	0
RXN_14903_mi_p2_MC	0
RXN_14903_mi_p3_GC	0
RXN_14903_mi_p3_MC	0
RXN_14903_mi_p4_GC	0
RXN_14903_mi_p4_MC	0.00202523
RXN_14903_mi_p5_GC	0
RXN_14903_mi_p5_MC	0.0202523
RXN_14903_mi_p6_GC	0
RXN_14903_mi_p6_MC	0.00202523
RXN_15130_p_p1_GC	0
RXN_15130_p_p1_MC	0
RXN_15130_p_p2_GC	0
RXN_15130_p_p2_MC	0
RXN_15130_p_p3_GC	0
RXN_15130_p_p3_MC	0
RXN_15130_p_p4_GC	0
RXN_15130_p_p4_MC	0
RXN_15130_p_p5_GC	0
RXN_15130_p_p5_MC	0
RXN_15130_p_p6_GC	0
RXN_15130_p_p6_MC	0
RXN_1781_v_p1_GC	0
RXN_1781_v_p1_MC	0
RXN_1781_v_p2_GC	0
RXN_1781_v_p2_MC	0
RXN_1781_v_p3_GC	0
RXN_1781_v_p3_MC	0
RXN_1781_v_p4_GC	0
RXN_1781_v_p4_MC	0
RXN_1781_v_p5_GC	0
RXN_1781_v_p5_MC	0
RXN_1781_v_p6_GC	0
RXN_1781_v_p6_MC	0
RXN_1826_p_p1_GC	0.613029
RXN_1826_p_p1_MC	0.475231
RXN_1826_p_p2_GC	0
RXN_1826_p_p2_MC	0
RXN_1826_p_p3_GC	0
RXN_1826_p_p3_MC	0.616025
RXN_1826_p_p4_GC	0
RXN_1826_p_p4_MC	0.0800501
RXN_1826_p_p5_GC	3.42828
RXN_1826_p_p5_MC	0.831681
RXN_1826_p_p6_GC	0.688008
RXN_1826_p_p6_MC	0.0873723
RXN_1827_p_p1_GC	0
RXN_1827_p_p1_MC	0.00526839
RXN_1827_p_p2_GC	0
RXN_1827_p_p2_MC	0
RXN_1827_p_p3_GC	0
RXN_1827_p_p3_MC	0.00526839
RXN_1827_p_p4_GC	0
RXN_1827_p_p4_MC	0.00175613
RXN_1827_p_p5_GC	0
RXN_1827_p_p5_MC	0.0175613
RXN_1827_p_p6_GC	0
RXN_1827_p_p6_MC	0.00175613
RXN_1841_v_p1_GC	0
RXN_1841_v_p1_MC	0
RXN_1841_v_p2_GC	0
RXN_1841_v_p2_MC	0
RXN_1841_v_p3_GC	0
RXN_1841_v_p3_MC	0
RXN_1841_v_p4_GC	0
RXN_1841_v_p4_MC	0
RXN_1841_v_p5_GC	0
RXN_1841_v_p5_MC	0
RXN_1841_v_p6_GC	0
RXN_1841_v_p6_MC	0
RXN_2141_p_p1_GC	0
RXN_2141_p_p1_MC	0
RXN_2141_p_p2_GC	0
RXN_2141_p_p2_MC	0
RXN_2141_p_p3_GC	0
RXN_2141_p_p3_MC	0
RXN_2141_p_p4_GC	0
RXN_2141_p_p4_MC	0
RXN_2141_p_p5_GC	0
RXN_2141_p_p5_MC	0
RXN_2141_p_p6_GC	0
RXN_2141_p_p6_MC	0
RXN_3521_p_p1_GC	0
RXN_3521_p_p1_MC	0
RXN_3521_p_p2_GC	0
RXN_3521_p_p2_MC	0
RXN_3521_p_p3_GC	0
RXN_3521_p_p3_MC	0
RXN_3521_p_p4_GC	0
RXN_3521_p_p4_MC	0
RXN_3521_p_p5_GC	0
RXN_3521_p_p5_MC	0
RXN_3521_p_p6_GC	0
RXN_3521_p_p6_MC	0
RXN_3522_p_p1_GC	0
RXN_3522_p_p1_MC	0
RXN_3522_p_p2_GC	0
RXN_3522_p_p2_MC	0
RXN_3522_p_p3_GC	0
RXN_3522_p_p3_MC	0
RXN_3522_p_p4_GC	0
RXN_3522_p_p4_MC	0
RXN_3522_p_p5_GC	0
RXN_3522_p_p5_MC	0
RXN_3522_p_p6_GC	0
RXN_3522_p_p6_MC	0
RXN_3523_p_p1_GC	0
RXN_3523_p_p1_MC	0
RXN_3523_p_p2_GC	0
RXN_3523_p_p2_MC	0
RXN_3523_p_p3_GC	0
RXN_3523_p_p3_MC	0
RXN_3523_p_p4_GC	0
RXN_3523_p_p4_MC	0
RXN_3523_p_p5_GC	0
RXN_3523_p_p5_MC	0
RXN_3523_p_p6_GC	0
RXN_3523_p_p6_MC	0
RXN_5641_c_p1_GC	0
RXN_5641_c_p1_MC	0
RXN_5641_c_p2_GC	0
RXN_5641_c_p2_MC	0
RXN_5641_c_p3_GC	0
RXN_5641_c_p3_MC	0
RXN_5641_c_p4_GC	0
RXN_5641_c_p4_MC	0
RXN_5641_c_p5_GC	0
RXN_5641_c_p5_MC	0
RXN_5641_c_p6_GC	0
RXN_5641_c_p6_MC	0
RXN_5642_c_p1_GC	0
RXN_5642_c_p1_MC	0
RXN_5642_c_p2_GC	0
RXN_5642_c_p2_MC	0
RXN_5642_c_p3_GC	0
RXN_5642_c_p3_MC	0
RXN_5642_c_p4_GC	0
RXN_5642_c_p4_MC	0
RXN_5642_c_p5_GC	0
RXN_5642_c_p5_MC	0
RXN_5642_c_p6_GC	0
RXN_5642_c_p6_MC	0
RXN_5643_c_p1_GC	0
RXN_5643_c_p1_MC	0
RXN_5643_c_p2_GC	0
RXN_5643_c_p2_MC	0
RXN_5643_c_p3_GC	0
RXN_5643_c_p3_MC	0
RXN_5643_c_p4_GC	0
RXN_5643_c_p4_MC	0
RXN_5643_c_p5_GC	0
RXN_5643_c_p5_MC	0
RXN_5643_c_p6_GC	0
RXN_5643_c_p6_MC	0
RXN_5682_p_p1_GC	0
RXN_5682_p_p1_MC	0
RXN_5682_p_p2_GC	0
RXN_5682_p_p2_MC	0
RXN_5682_p_p3_GC	0
RXN_5682_p_p3_MC	0
RXN_5682_p_p4_GC	0
RXN_5682_p_p4_MC	1.06085e-05
RXN_5682_p_p5_GC	0
RXN_5682_p_p5_MC	0.000106085
RXN_5682_p_p6_GC	0
RXN_5682_p_p6_MC	1.06085e-05
RXN_5781_r_p1_GC	0
RXN_5781_r_p1_MC	0
RXN_5781_r_p2_GC	0
RXN_5781_r_p2_MC	0
RXN_5781_r_p3_GC	0
RXN_5781_r_p3_MC	0
RXN_5781_r_p4_GC	0
RXN_5781_r_p4_MC	0
RXN_5781_r_p5_GC	0
RXN_5781_r_p5_MC	0
RXN_5781_r_p6_GC	0
RXN_5781_r_p6_MC	0
RXN_6383_x_p1_GC	0
RXN_6383_x_p1_MC	0
RXN_6383_x_p2_GC	0
RXN_6383_x_p2_MC	0
RXN_6383_x_p3_GC	0
RXN_6383_x_p3_MC	0
RXN_6383_x_p4_GC	0
RXN_6383_x_p4_MC	0
RXN_6383_x_p5_GC	0
RXN_6383_x_p5_MC	0
RXN_6383_x_p6_GC	0
RXN_6383_x_p6_MC	0
RXN_6384_x_p1_GC	0
RXN_6384_x_p1_MC	0
RXN_6384_x_p2_GC	0
RXN_6384_x_p2_MC	0
RXN_6384_x_p3_GC	0
RXN_6384_x_p3_MC	0
RXN_6384_x_p4_GC	0
RXN_6384_x_p4_MC	0
RXN_6384_x_p5_GC	0
RXN_6384_x_p5_MC	0
RXN_6384_x_p6_GC	0
RXN_6384_x_p6_MC	0
RXN_6883_mc_p1_GC	0
RXN_6883_mc_p1_MC	0
RXN_6883_mc_p2_GC	0
RXN_6883_mc_p2_MC	0
RXN_6883_mc_p3_GC	0
RXN_6883_mc_p3_MC	0
RXN_6883_mc_p4_GC	0
RXN_6883_mc_p4_MC	0
RXN_6883_mc_p5_GC	0
RXN_6883_mc_p5_MC	0
RXN_6883_mc_p6_GC	0
RXN_6883_mc_p6_MC	0
RXN_6883_mi_p1_GC	0
RXN_6883_mi_p1_MC	0
RXN_6883_mi_p2_GC	0
RXN_6883_mi_p2_MC	0
RXN_6883_mi_p3_GC	0
RXN_6883_mi_p3_MC	0
RXN_6883_mi_p4_GC	0
RXN_6883_mi_p4_MC	0
RXN_6883_mi_p5_GC	0
RXN_6883_mi_p5_MC	0
RXN_6883_mi_p6_GC	0
RXN_6883_mi_p6_MC	0
RXN_6884_m_p1_GC	0
RXN_6884_m_p1_MC	0
RXN_6884_m_p2_GC	0
RXN_6884_m_p2_MC	0
RXN_6884_m_p3_GC	0
RXN_6884_m_p3_MC	0
RXN_6884_m_p4_GC	0
RXN_6884_m_p4_MC	0
RXN_6884_m_p5_GC	0
RXN_6884_m_p5_MC	0
RXN_6884_m_p6_GC	0
RXN_6884_m_p6_MC	0
RXN_6902_m_p1_GC	0
RXN_6902_m_p1_MC	0
RXN_6902_m_p2_GC	0
RXN_6902_m_p2_MC	0
RXN_6902_m_p3_GC	0
RXN_6902_m_p3_MC	0
RXN_6902_m_p4_GC	0
RXN_6902_m_p4_MC	0
RXN_6902_m_p5_GC	0
RXN_6902_m_p5_MC	0
RXN_6902_m_p6_GC	0
RXN_6902_m_p6_MC	0
RXN_7674_p_p1_GC	0
RXN_7674_p_p1_MC	0
RXN_7674_p_p2_GC	0
RXN_7674_p_p2_MC	0
RXN_7674_p_p3_GC	0
RXN_7674_p_p3_MC	0
RXN_7674_p_p4_GC	0
RXN_7674_p_p4_MC	0
RXN_7674_p_p5_GC	0
RXN_7674_p_p5_MC	0
RXN_7674_p_p6_GC	0
RXN_7674_p_p6_MC	0
RXN_7676_p_p1_GC	0
RXN_7676_p_p1_MC	0
RXN_7676_p_p2_GC	0
RXN_7676_p_p2_MC	0
RXN_7676_p_p3_GC	0
RXN_7676_p_p3_MC	0
RXN_7676_p_p4_GC	0
RXN_7676_p_p4_MC	0
RXN_7676_p_p5_GC	0
RXN_7676_p_p5_MC	0
RXN_7676_p_p6_GC	0
RXN_7676_p_p6_MC	0
RXN_7677_p_p1_GC	0
RXN_7677_p_p1_MC	0
RXN_7677_p_p2_GC	0
RXN_7677_p_p2_MC	0
RXN_7677_p_p3_GC	0
RXN_7677_p_p3_MC	0
RXN_7677_p_p4_GC	0
RXN_7677_p_p4_MC	0
RXN_7677_p_p5_GC	0
RXN_7677_p_p5_MC	0
RXN_7677_p_p6_GC	0
RXN_7677_p_p6_MC	0
RXN_7678_NADP_p_p1_GC	0
RXN_7678_NADP_p_p1_MC	0
RXN_7678_NADP_p_p2_GC	0
RXN_7678_NADP_p_p2_MC	0
RXN_7678_NADP_p_p3_GC	0
RXN_7678_NADP_p_p3_MC	0
RXN_7678_NADP_p_p4_GC	0
RXN_7678_NADP_p_p4_MC	0
RXN_7678_NADP_p_p5_GC	0
RXN_7678_NADP_p_p5_MC	0
RXN_7678_NADP_p_p6_GC	0
RXN_7678_NADP_p_p6_MC	0
RXN_7678_NAD_p_p1_GC	0
RXN_7678_NAD_p_p1_MC	0
RXN_7678_NAD_p_p2_GC	0
RXN_7678_NAD_p_p2_MC	0
RXN_7678_NAD_p_p3_GC	0
RXN_7678_NAD_p_p3_MC	0
RXN_7678_NAD_p_p4_GC	0
RXN_7678_NAD_p_p4_MC	0
RXN_7678_NAD_p_p5_GC	0
RXN_7678_NAD_p_p5_MC	0
RXN_7678_NAD_p_p6_GC	0
RXN_7678_NAD_p_p6_MC	0
RXN_7679_p_p1_GC	0
RXN_7679_p_p1_MC	0
RXN_7679_p_p2_GC	0
RXN_7679_p_p2_MC	0
RXN_7679_p_p3_GC	0
RXN_7679_p_p3_MC	0
RXN_7679_p_p4_GC	0
RXN_7679_p_p4_MC	0
RXN_7679_p_p5_GC	0
RXN_7679_p_p5_MC	0
RXN_7679_p_p6_GC	0
RXN_7679_p_p6_MC	0
RXN_7703_c_p1_GC	0
RXN_7703_c_p1_MC	0
RXN_7703_c_p2_GC	0
RXN_7703_c_p2_MC	0
RXN_7703_c_p3_GC	0
RXN_7703_c_p3_MC	0
RXN_7703_c_p4_GC	0
RXN_7703_c_p4_MC	0
RXN_7703_c_p5_GC	0
RXN_7703_c_p5_MC	0
RXN_7703_c_p6_GC	0
RXN_7703_c_p6_MC	0
RXN_7737_p_p1_GC	0
RXN_7737_p_p1_MC	0.000168588
RXN_7737_p_p2_GC	0
RXN_7737_p_p2_MC	0.00252883
RXN_7737_p_p3_GC	0
RXN_7737_p_p3_MC	0
RXN_7737_p_p4_GC	0
RXN_7737_p_p4_MC	0
RXN_7737_p_p5_GC	0
RXN_7737_p_p5_MC	0
RXN_7737_p_p6_GC	0
RXN_7737_p_p6_MC	0
RXN_7800_p_p1_GC	0
RXN_7800_p_p1_MC	0.000156546
RXN_7800_p_p2_GC	0
RXN_7800_p_p2_MC	0.00172201
RXN_7800_p_p3_GC	0
RXN_7800_p_p3_MC	0
RXN_7800_p_p4_GC	0
RXN_7800_p_p4_MC	5.21821e-05
RXN_7800_p_p5_GC	0
RXN_7800_p_p5_MC	0.000521821
RXN_7800_p_p6_GC	0
RXN_7800_p_p6_MC	5.21821e-05
RXN_7978_p_p1_GC	0
RXN_7978_p_p1_MC	0
RXN_7978_p_p2_GC	0
RXN_7978_p_p2_MC	0
RXN_7978_p_p3_GC	0
RXN_7978_p_p3_MC	0
RXN_7978_p_p4_GC	0
RXN_7978_p_p4_MC	0
RXN_7978_p_p5_GC	0
RXN_7978_p_p5_MC	0
RXN_7978_p_p6_GC	0
RXN_7978_p_p6_MC	0
RXN_7979_p_p1_GC	0
RXN_7979_p_p1_MC	0
RXN_7979_p_p2_GC	0
RXN_7979_p_p2_MC	0
RXN_7979_p_p3_GC	0
RXN_7979_p_p3_MC	0
RXN_7979_p_p4_GC	0
RXN_7979_p_p4_MC	0
RXN_7979_p_p5_GC	0
RXN_7979_p_p5_MC	0
RXN_7979_p_p6_GC	0
RXN_7979_p_p6_MC	0
RXN_7984_p_p1_GC	0
RXN_7984_p_p1_MC	0
RXN_7984_p_p2_GC	0
RXN_7984_p_p2_MC	0
RXN_7984_p_p3_GC	0
RXN_7984_p_p3_MC	0
RXN_7984_p_p4_GC	0
RXN_7984_p_p4_MC	0
RXN_7984_p_p5_GC	0
RXN_7984_p_p5_MC	0
RXN_7984_p_p6_GC	0
RXN_7984_p_p6_MC	0
RXN_7985_p_p1_GC	0
RXN_7985_p_p1_MC	0
RXN_7985_p_p2_GC	0
RXN_7985_p_p2_MC	0
RXN_7985_p_p3_GC	0
RXN_7985_p_p3_MC	0
RXN_7985_p_p4_GC	0
RXN_7985_p_p4_MC	0
RXN_7985_p_p5_GC	0
RXN_7985_p_p5_MC	0
RXN_7985_p_p6_GC	0
RXN_7985_p_p6_MC	0
RXN_8001_p_p1_GC	0
RXN_8001_p_p1_MC	3.18254e-05
RXN_8001_p_p2_GC	0
RXN_8001_p_p2_MC	0.000318254
RXN_8001_p_p3_GC	0
RXN_8001_p_p3_MC	3.18254e-05
RXN_8001_p_p4_GC	0
RXN_8001_p_p4_MC	1.06085e-05
RXN_8001_p_p5_GC	0
RXN_8001_p_p5_MC	0.000106085
RXN_8001_p_p6_GC	0
RXN_8001_p_p6_MC	1.06085e-05
RXN_8991_p_p1_GC	0
RXN_8991_p_p1_MC	0.000156546
RXN_8991_p_p2_GC	0
RXN_8991_p_p2_MC	0.00172201
RXN_8991_p_p3_GC	0
RXN_8991_p_p3_MC	0
RXN_8991_p_p4_GC	0
RXN_8991_p_p4_MC	5.21821e-05
RXN_8991_p_p5_GC	0
RXN_8991_p_p5_MC	0.000521821
RXN_8991_p_p6_GC	0
RXN_8991_p_p6_MC	5.21821e-05
RXN_9104_c_p1_GC	0
RXN_9104_c_p1_MC	0
RXN_9104_c_p2_GC	0
RXN_9104_c_p2_MC	0
RXN_9104_c_p3_GC	0
RXN_9104_c_p3_MC	0
RXN_9104_c_p4_GC	0
RXN_9104_c_p4_MC	0
RXN_9104_c_p5_GC	0
RXN_9104_c_p5_MC	0
RXN_9104_c_p6_GC	0
RXN_9104_c_p6_MC	0
RXN_9514_p_p1_GC	0
RXN_9514_p_p1_MC	0
RXN_9514_p_p2_GC	0
RXN_9514_p_p2_MC	0
RXN_9514_p_p3_GC	0
RXN_9514_p_p3_MC	0
RXN_9514_p_p4_GC	0
RXN_9514_p_p4_MC	0
RXN_9514_p_p5_GC	0
RXN_9514_p_p5_MC	0
RXN_9514_p_p6_GC	0
RXN_9514_p_p6_MC	0
RXN_9516_p_p1_GC	0
RXN_9516_p_p1_MC	0
RXN_9516_p_p2_GC	0
RXN_9516_p_p2_MC	0
RXN_9516_p_p3_GC	0
RXN_9516_p_p3_MC	0
RXN_9516_p_p4_GC	0
RXN_9516_p_p4_MC	0
RXN_9516_p_p5_GC	0
RXN_9516_p_p5_MC	0
RXN_9516_p_p6_GC	0
RXN_9516_p_p6_MC	0
RXN_9518_p_p1_GC	0
RXN_9518_p_p1_MC	0
RXN_9518_p_p2_GC	0
RXN_9518_p_p2_MC	0
RXN_9518_p_p3_GC	0
RXN_9518_p_p3_MC	0
RXN_9518_p_p4_GC	0
RXN_9518_p_p4_MC	0
RXN_9518_p_p5_GC	0
RXN_9518_p_p5_MC	0
RXN_9518_p_p6_GC	0
RXN_9518_p_p6_MC	0
RXN_9520_p_p1_GC	0
RXN_9520_p_p1_MC	0
RXN_9520_p_p2_GC	0
RXN_9520_p_p2_MC	0
RXN_9520_p_p3_GC	0
RXN_9520_p_p3_MC	0
RXN_9520_p_p4_GC	0
RXN_9520_p_p4_MC	0
RXN_9520_p_p5_GC	0
RXN_9520_p_p5_MC	0
RXN_9520_p_p6_GC	0
RXN_9520_p_p6_MC	0
RXN_9523_p_p1_GC	0
RXN_9523_p_p1_MC	0
RXN_9523_p_p2_GC	0
RXN_9523_p_p2_MC	0
RXN_9523_p_p3_GC	0
RXN_9523_p_p3_MC	0
RXN_9523_p_p4_GC	0
RXN_9523_p_p4_MC	0
RXN_9523_p_p5_GC	0
RXN_9523_p_p5_MC	0
RXN_9523_p_p6_GC	0
RXN_9523_p_p6_MC	0
RXN_9524_p_p1_GC	0
RXN_9524_p_p1_MC	0
RXN_9524_p_p2_GC	0
RXN_9524_p_p2_MC	0
RXN_9524_p_p3_GC	0
RXN_9524_p_p3_MC	0
RXN_9524_p_p4_GC	0
RXN_9524_p_p4_MC	0
RXN_9524_p_p5_GC	0
RXN_9524_p_p5_MC	0
RXN_9524_p_p6_GC	0
RXN_9524_p_p6_MC	0
RXN_9527_p_p1_GC	0
RXN_9527_p_p1_MC	0
RXN_9527_p_p2_GC	0
RXN_9527_p_p2_MC	0
RXN_9527_p_p3_GC	0
RXN_9527_p_p3_MC	0
RXN_9527_p_p4_GC	0
RXN_9527_p_p4_MC	0
RXN_9527_p_p5_GC	0
RXN_9527_p_p5_MC	0
RXN_9527_p_p6_GC	0
RXN_9527_p_p6_MC	0
RXN_9528_p_p1_GC	0
RXN_9528_p_p1_MC	0
RXN_9528_p_p2_GC	0
RXN_9528_p_p2_MC	0
RXN_9528_p_p3_GC	0
RXN_9528_p_p3_MC	0
RXN_9528_p_p4_GC	0
RXN_9528_p_p4_MC	0
RXN_9528_p_p5_GC	0
RXN_9528_p_p5_MC	0
RXN_9528_p_p6_GC	0
RXN_9528_p_p6_MC	0
RXN_9531_p_p1_GC	0
RXN_9531_p_p1_MC	0
RXN_9531_p_p2_GC	0
RXN_9531_p_p2_MC	0
RXN_9531_p_p3_GC	0
RXN_9531_p_p3_MC	0
RXN_9531_p_p4_GC	0
RXN_9531_p_p4_MC	0
RXN_9531_p_p5_GC	0
RXN_9531_p_p5_MC	0
RXN_9531_p_p6_GC	0
RXN_9531_p_p6_MC	0
RXN_9532_p_p1_GC	0
RXN_9532_p_p1_MC	0
RXN_9532_p_p2_GC	0
RXN_9532_p_p2_MC	0
RXN_9532_p_p3_GC	0
RXN_9532_p_p3_MC	0
RXN_9532_p_p4_GC	0
RXN_9532_p_p4_MC	0
RXN_9532_p_p5_GC	0
RXN_9532_p_p5_MC	0
RXN_9532_p_p6_GC	0
RXN_9532_p_p6_MC	0
RXN_9533_p_p1_GC	0
RXN_9533_p_p1_MC	0
RXN_9533_p_p2_GC	0
RXN_9533_p_p2_MC	0
RXN_9533_p_p3_GC	0
RXN_9533_p_p3_MC	0
RXN_9533_p_p4_GC	0
RXN_9533_p_p4_MC	0
RXN_9533_p_p5_GC	0
RXN_9533_p_p5_MC	0
RXN_9533_p_p6_GC	0
RXN_9533_p_p6_MC	0
RXN_9535_p_p1_GC	0
RXN_9535_p_p1_MC	0
RXN_9535_p_p2_GC	0
RXN_9535_p_p2_MC	0
RXN_9535_p_p3_GC	0
RXN_9535_p_p3_MC	0
RXN_9535_p_p4_GC	0
RXN_9535_p_p4_MC	0
RXN_9535_p_p5_GC	0
RXN_9535_p_p5_MC	0
RXN_9535_p_p6_GC	0
RXN_9535_p_p6_MC	0
RXN_9536_p_p1_GC	0
RXN_9536_p_p1_MC	0
RXN_9536_p_p2_GC	0
RXN_9536_p_p2_MC	0
RXN_9536_p_p3_GC	0
RXN_9536_p_p3_MC	0
RXN_9536_p_p4_GC	0
RXN_9536_p_p4_MC	0
RXN_9536_p_p5_GC	0
RXN_9536_p_p5_MC	0
RXN_9536_p_p6_GC	0
RXN_9536_p_p6_MC	0
RXN_9537_p_p1_GC	0
RXN_9537_p_p1_MC	0
RXN_9537_p_p2_GC	0
RXN_9537_p_p2_MC	0
RXN_9537_p_p3_GC	0
RXN_9537_p_p3_MC	0
RXN_9537_p_p4_GC	0
RXN_9537_p_p4_MC	0
RXN_9537_p_p5_GC	0
RXN_9537_p_p5_MC	0
RXN_9537_p_p6_GC	0
RXN_9537_p_p6_MC	0
RXN_9539_p_p1_GC	0
RXN_9539_p_p1_MC	0
RXN_9539_p_p2_GC	0
RXN_9539_p_p2_MC	0
RXN_9539_p_p3_GC	0
RXN_9539_p_p3_MC	0
RXN_9539_p_p4_GC	0
RXN_9539_p_p4_MC	0
RXN_9539_p_p5_GC	0
RXN_9539_p_p5_MC	0
RXN_9539_p_p6_GC	0
RXN_9539_p_p6_MC	0
RXN_9540_p_p1_GC	0
RXN_9540_p_p1_MC	0
RXN_9540_p_p2_GC	0
RXN_9540_p_p2_MC	0
RXN_9540_p_p3_GC	0
RXN_9540_p_p3_MC	0
RXN_9540_p_p4_GC	0
RXN_9540_p_p4_MC	0
RXN_9540_p_p5_GC	0
RXN_9540_p_p5_MC	0
RXN_9540_p_p6_GC	0
RXN_9540_p_p6_MC	0
RXN_9549_p_p1_GC	0
RXN_9549_p_p1_MC	0
RXN_9549_p_p2_GC	0
RXN_9549_p_p2_MC	0
RXN_9549_p_p3_GC	0
RXN_9549_p_p3_MC	0
RXN_9549_p_p4_GC	0
RXN_9549_p_p4_MC	0
RXN_9549_p_p5_GC	0
RXN_9549_p_p5_MC	0
RXN_9549_p_p6_GC	0
RXN_9549_p_p6_MC	0
RXN_961_p_p1_GC	0
RXN_961_p_p1_MC	0.104192
RXN_961_p_p2_GC	1.34364
RXN_961_p_p2_MC	4.18282
RXN_961_p_p3_GC	0
RXN_961_p_p3_MC	0.0303603
RXN_961_p_p4_GC	0
RXN_961_p_p4_MC	0
RXN_961_p_p5_GC	0
RXN_961_p_p5_MC	0
RXN_961_p_p6_GC	0
RXN_961_p_p6_MC	0
RXN_9648_p_p1_GC	0
RXN_9648_p_p1_MC	0
RXN_9648_p_p2_GC	0
RXN_9648_p_p2_MC	0
RXN_9648_p_p3_GC	0
RXN_9648_p_p3_MC	0
RXN_9648_p_p4_GC	0
RXN_9648_p_p4_MC	0
RXN_9648_p_p5_GC	0
RXN_9648_p_p5_MC	0
RXN_9648_p_p6_GC	0
RXN_9648_p_p6_MC	0
RXN_9650_p_p1_GC	0
RXN_9650_p_p1_MC	0
RXN_9650_p_p2_GC	0
RXN_9650_p_p2_MC	0
RXN_9650_p_p3_GC	0
RXN_9650_p_p3_MC	0
RXN_9650_p_p4_GC	0
RXN_9650_p_p4_MC	0
RXN_9650_p_p5_GC	0
RXN_9650_p_p5_MC	0
RXN_9650_p_p6_GC	0
RXN_9650_p_p6_MC	0
RXN_9651_p_p1_GC	0
RXN_9651_p_p1_MC	0
RXN_9651_p_p2_GC	0
RXN_9651_p_p2_MC	0
RXN_9651_p_p3_GC	0
RXN_9651_p_p3_MC	0
RXN_9651_p_p4_GC	0
RXN_9651_p_p4_MC	0
RXN_9651_p_p5_GC	0
RXN_9651_p_p5_MC	0
RXN_9651_p_p6_GC	0
RXN_9651_p_p6_MC	0
RXN_9652_p_p1_GC	0
RXN_9652_p_p1_MC	0
RXN_9652_p_p2_GC	0
RXN_9652_p_p2_MC	0
RXN_9652_p_p3_GC	0
RXN_9652_p_p3_MC	0
RXN_9652_p_p4_GC	0
RXN_9652_p_p4_MC	0
RXN_9652_p_p5_GC	0
RXN_9652_p_p5_MC	0
RXN_9652_p_p6_GC	0
RXN_9652_p_p6_MC	0
RXN_9653_p_p1_GC	0
RXN_9653_p_p1_MC	0
RXN_9653_p_p2_GC	0
RXN_9653_p_p2_MC	0
RXN_9653_p_p3_GC	0
RXN_9653_p_p3_MC	0
RXN_9653_p_p4_GC	0
RXN_9653_p_p4_MC	0
RXN_9653_p_p5_GC	0
RXN_9653_p_p5_MC	0
RXN_9653_p_p6_GC	0
RXN_9653_p_p6_MC	0
RXN_9654_p_p1_GC	0
RXN_9654_p_p1_MC	0
RXN_9654_p_p2_GC	0
RXN_9654_p_p2_MC	0
RXN_9654_p_p3_GC	0
RXN_9654_p_p3_MC	0
RXN_9654_p_p4_GC	0
RXN_9654_p_p4_MC	0
RXN_9654_p_p5_GC	0
RXN_9654_p_p5_MC	0
RXN_9654_p_p6_GC	0
RXN_9654_p_p6_MC	0
RXN_9655_p_p1_GC	0
RXN_9655_p_p1_MC	0
RXN_9655_p_p2_GC	0
RXN_9655_p_p2_MC	0
RXN_9655_p_p3_GC	0
RXN_9655_p_p3_MC	0
RXN_9655_p_p4_GC	0
RXN_9655_p_p4_MC	0
RXN_9655_p_p5_GC	0
RXN_9655_p_p5_MC	0
RXN_9655_p_p6_GC	0
RXN_9655_p_p6_MC	0
RXN_9657_p_p1_GC	0
RXN_9657_p_p1_MC	0
RXN_9657_p_p2_GC	0
RXN_9657_p_p2_MC	0
RXN_9657_p_p3_GC	0
RXN_9657_p_p3_MC	0
RXN_9657_p_p4_GC	0
RXN_9657_p_p4_MC	0
RXN_9657_p_p5_GC	0
RXN_9657_p_p5_MC	0
RXN_9657_p_p6_GC	0
RXN_9657_p_p6_MC	0
RXN_9658_p_p1_GC	0
RXN_9658_p_p1_MC	0
RXN_9658_p_p2_GC	0
RXN_9658_p_p2_MC	0
RXN_9658_p_p3_GC	0
RXN_9658_p_p3_MC	0
RXN_9658_p_p4_GC	0
RXN_9658_p_p4_MC	0
RXN_9658_p_p5_GC	0
RXN_9658_p_p5_MC	0
RXN_9658_p_p6_GC	0
RXN_9658_p_p6_MC	0
RXN_9659_p_p1_GC	0
RXN_9659_p_p1_MC	0
RXN_9659_p_p2_GC	0
RXN_9659_p_p2_MC	0
RXN_9659_p_p3_GC	0
RXN_9659_p_p3_MC	0
RXN_9659_p_p4_GC	0
RXN_9659_p_p4_MC	0
RXN_9659_p_p5_GC	0
RXN_9659_p_p5_MC	0
RXN_9659_p_p6_GC	0
RXN_9659_p_p6_MC	0
RXN_9660_p_p1_GC	0
RXN_9660_p_p1_MC	0
RXN_9660_p_p2_GC	0
RXN_9660_p_p2_MC	0
RXN_9660_p_p3_GC	0
RXN_9660_p_p3_MC	0
RXN_9660_p_p4_GC	0
RXN_9660_p_p4_MC	0
RXN_9660_p_p5_GC	0
RXN_9660_p_p5_MC	0
RXN_9660_p_p6_GC	0
RXN_9660_p_p6_MC	0
RXN_9661_p_p1_GC	0
RXN_9661_p_p1_MC	0
RXN_9661_p_p2_GC	0
RXN_9661_p_p2_MC	0
RXN_9661_p_p3_GC	0
RXN_9661_p_p3_MC	0
RXN_9661_p_p4_GC	0
RXN_9661_p_p4_MC	0
RXN_9661_p_p5_GC	0
RXN_9661_p_p5_MC	0
RXN_9661_p_p6_GC	0
RXN_9661_p_p6_MC	0
RXN_9662_p_p1_GC	0
RXN_9662_p_p1_MC	0
RXN_9662_p_p2_GC	0
RXN_9662_p_p2_MC	0
RXN_9662_p_p3_GC	0
RXN_9662_p_p3_MC	0
RXN_9662_p_p4_GC	0
RXN_9662_p_p4_MC	0
RXN_9662_p_p5_GC	0
RXN_9662_p_p5_MC	0
RXN_9662_p_p6_GC	0
RXN_9662_p_p6_MC	0
RXN_9663_p_p1_GC	0
RXN_9663_p_p1_MC	0
RXN_9663_p_p2_GC	0
RXN_9663_p_p2_MC	0
RXN_9663_p_p3_GC	0
RXN_9663_p_p3_MC	0
RXN_9663_p_p4_GC	0
RXN_9663_p_p4_MC	0
RXN_9663_p_p5_GC	0
RXN_9663_p_p5_MC	0
RXN_9663_p_p6_GC	0
RXN_9663_p_p6_MC	0
RXN_969_x_p1_GC	0
RXN_969_x_p1_MC	0.104192
RXN_969_x_p2_GC	1.34364
RXN_969_x_p2_MC	4.18282
RXN_969_x_p3_GC	0
RXN_969_x_p3_MC	0.0303603
RXN_969_x_p4_GC	0
RXN_969_x_p4_MC	0
RXN_969_x_p5_GC	0
RXN_969_x_p5_MC	0
RXN_969_x_p6_GC	0
RXN_969_x_p6_MC	0
RXN_9958_NAD_m_p1_GC	0
RXN_9958_NAD_m_p1_MC	0
RXN_9958_NAD_m_p2_GC	0
RXN_9958_NAD_m_p2_MC	0
RXN_9958_NAD_m_p3_GC	0
RXN_9958_NAD_m_p3_MC	0
RXN_9958_NAD_m_p4_GC	0
RXN_9958_NAD_m_p4_MC	0
RXN_9958_NAD_m_p5_GC	0
RXN_9958_NAD_m_p5_MC	0
RXN_9958_NAD_m_p6_GC	0
RXN_9958_NAD_m_p6_MC	0
SAICARSYN_RXN_p_p1_GC	0
SAICARSYN_RXN_p_p1_MC	0
SAICARSYN_RXN_p_p2_GC	0
SAICARSYN_RXN_p_p2_MC	0
SAICARSYN_RXN_p_p3_GC	0
SAICARSYN_RXN_p_p3_MC	0
SAICARSYN_RXN_p_p4_GC	0
SAICARSYN_RXN_p_p4_MC	0
SAICARSYN_RXN_p_p5_GC	0
SAICARSYN_RXN_p_p5_MC	0
SAICARSYN_RXN_p_p6_GC	0
SAICARSYN_RXN_p_p6_MC	0
SEDOBISALDOL_RXN_p_p1_GC	0
SEDOBISALDOL_RXN_p_p1_MC	0
SEDOBISALDOL_RXN_p_p2_GC	2.23596
SEDOBISALDOL_RXN_p_p2_MC	6.95846
SEDOBISALDOL_RXN_p_p3_GC	0
SEDOBISALDOL_RXN_p_p3_MC	0
SEDOBISALDOL_RXN_p_p4_GC	0
SEDOBISALDOL_RXN_p_p4_MC	0
SEDOBISALDOL_RXN_p_p5_GC	0
SEDOBISALDOL_RXN_p_p5_MC	0
SEDOBISALDOL_RXN_p_p6_GC	0
SEDOBISALDOL_RXN_p_p6_MC	0
SEDOHEPTULOSE_BISPHOSPHATASE_RXN_p_p1_GC	0
SEDOHEPTULOSE_BISPHOSPHATASE_RXN_p_p1_MC	0
SEDOHEPTULOSE_BISPHOSPHATASE_RXN_p_p2_GC	2.23596
SEDOHEPTULOSE_BISPHOSPHATASE_RXN_p_p2_MC	6.95846
SEDOHEPTULOSE_BISPHOSPHATASE_RXN_p_p3_GC	0
SEDOHEPTULOSE_BISPHOSPHATASE_RXN_p_p3_MC	0
SEDOHEPTULOSE_BISPHOSPHATASE_RXN_p_p4_GC	0
SEDOHEPTULOSE_BISPHOSPHATASE_RXN_p_p4_MC	0
SEDOHEPTULOSE_BISPHOSPHATASE_RXN_p_p5_GC	0
SEDOHEPTULOSE_BISPHOSPHATASE_RXN_p_p5_MC	0
SEDOHEPTULOSE_BISPHOSPHATASE_RXN_p_p6_GC	0
SEDOHEPTULOSE_BISPHOSPHATASE_RXN_p_p6_MC	0
SERINE_GLYOXYLATE_AMINOTRANSFERASE_RXN_x_p1_GC	0
SERINE_GLYOXYLATE_AMINOTRANSFERASE_RXN_x_p1_MC	0.051703
SERINE_GLYOXYLATE_AMINOTRANSFERASE_RXN_x_p2_GC	2.00997
SERINE_GLYOXYLATE_AMINOTRANSFERASE_RXN_x_p2_MC	2.08692
SERINE_GLYOXYLATE_AMINOTRANSFERASE_RXN_x_p3_GC	0
SERINE_GLYOXYLATE_AMINOTRANSFERASE_RXN_x_p3_MC	0.0148361
SERINE_GLYOXYLATE_AMINOTRANSFERASE_RXN_x_p4_GC	0
SERINE_GLYOXYLATE_AMINOTRANSFERASE_RXN_x_p4_MC	0
SERINE_GLYOXYLATE_AMINOTRANSFERASE_RXN_x_p5_GC	0
SERINE_GLYOXYLATE_AMINOTRANSFERASE_RXN_x_p5_MC	0
SERINE_GLYOXYLATE_AMINOTRANSFERASE_RXN_x_p6_GC	0
SERINE_GLYOXYLATE_AMINOTRANSFERASE_RXN_x_p6_MC	0
SERINE_O_ACETTRAN_RXN_c_p1_GC	0
SERINE_O_ACETTRAN_RXN_c_p1_MC	3.18254e-05
SERINE_O_ACETTRAN_RXN_c_p2_GC	0
SERINE_O_ACETTRAN_RXN_c_p2_MC	0.00047738
SERINE_O_ACETTRAN_RXN_c_p3_GC	0
SERINE_O_ACETTRAN_RXN_c_p3_MC	0
SERINE_O_ACETTRAN_RXN_c_p4_GC	0
SERINE_O_ACETTRAN_RXN_c_p4_MC	0
SERINE_O_ACETTRAN_RXN_c_p5_GC	0
SERINE_O_ACETTRAN_RXN_c_p5_MC	0
SERINE_O_ACETTRAN_RXN_c_p6_GC	0
SERINE_O_ACETTRAN_RXN_c_p6_MC	0
SERINE_O_ACETTRAN_RXN_p_p1_GC	0
SERINE_O_ACETTRAN_RXN_p_p1_MC	3.18254e-05
SERINE_O_ACETTRAN_RXN_p_p2_GC	0
SERINE_O_ACETTRAN_RXN_p_p2_MC	0.00047738
SERINE_O_ACETTRAN_RXN_p_p3_GC	0
SERINE_O_ACETTRAN_RXN_p_p3_MC	0
SERINE_O_ACETTRAN_RXN_p_p4_GC	0
SERINE_O_ACETTRAN_RXN_p_p4_MC	0
SERINE_O_ACETTRAN_RXN_p_p5_GC	0
SERINE_O_ACETTRAN_RXN_p_p5_MC	0
SERINE_O_ACETTRAN_RXN_p_p6_GC	0
SERINE_O_ACETTRAN_RXN_p_p6_MC	0
SERINE_TRNA_LIGASE_RXN_c_p1_GC	0
SERINE_TRNA_LIGASE_RXN_c_p1_MC	0
SERINE_TRNA_LIGASE_RXN_c_p2_GC	0
SERINE_TRNA_LIGASE_RXN_c_p2_MC	0
SERINE_TRNA_LIGASE_RXN_c_p3_GC	0
SERINE_TRNA_LIGASE_RXN_c_p3_MC	0
SERINE_TRNA_LIGASE_RXN_c_p4_GC	0
SERINE_TRNA_LIGASE_RXN_c_p4_MC	0
SERINE_TRNA_LIGASE_RXN_c_p5_GC	0
SERINE_TRNA_LIGASE_RXN_c_p5_MC	0
SERINE_TRNA_LIGASE_RXN_c_p6_GC	0
SERINE_TRNA_LIGASE_RXN_c_p6_MC	0
SER_PROTON_rev_vc_p1_GC	0
SER_PROTON_rev_vc_p1_MC	0
SER_PROTON_rev_vc_p2_GC	0
SER_PROTON_rev_vc_p2_MC	0
SER_PROTON_rev_vc_p3_GC	0
SER_PROTON_rev_vc_p3_MC	0
SER_PROTON_rev_vc_p4_GC	0
SER_PROTON_rev_vc_p4_MC	0
SER_PROTON_rev_vc_p5_GC	0
SER_PROTON_rev_vc_p5_MC	0
SER_PROTON_rev_vc_p6_GC	0
SER_PROTON_rev_vc_p6_MC	0
SER_PROTON_vc_p1_GC	0
SER_PROTON_vc_p1_MC	0
SER_PROTON_vc_p2_GC	0
SER_PROTON_vc_p2_MC	0
SER_PROTON_vc_p3_GC	0
SER_PROTON_vc_p3_MC	0
SER_PROTON_vc_p4_GC	0
SER_PROTON_vc_p4_MC	0
SER_PROTON_vc_p5_GC	0
SER_PROTON_vc_p5_MC	0
SER_PROTON_vc_p6_GC	0
SER_PROTON_vc_p6_MC	0
SER_day_night_storage_GC	0
SER_day_night_storage_MC	0
SER_mc_p1_GC	0
SER_mc_p1_MC	0.0520995
SER_mc_p2_GC	2.00997
SER_mc_p2_MC	2.09136
SER_mc_p3_GC	0
SER_mc_p3_MC	0.0151372
SER_mc_p4_GC	0
SER_mc_p4_MC	0
SER_mc_p5_GC	0
SER_mc_p5_MC	0
SER_mc_p6_GC	0
SER_mc_p6_MC	0
SER_p1p2_storage_GC	0
SER_p1p2_storage_MC	0
SER_p2p3_storage_GC	0
SER_p2p3_storage_MC	0
SER_p4p5_storage_GC	0
SER_p4p5_storage_MC	0
SER_p5p6_storage_GC	0
SER_p5p6_storage_MC	0
SER_pc_p1_GC	0
SER_pc_p1_MC	-6.36507e-05
SER_pc_p2_GC	0
SER_pc_p2_MC	-0.000954761
SER_pc_p3_GC	0
SER_pc_p3_MC	0
SER_pc_p4_GC	0
SER_pc_p4_MC	0.000118413
SER_pc_p5_GC	0
SER_pc_p5_MC	0.00118413
SER_pc_p6_GC	0
SER_pc_p6_MC	0.000118413
SER_xc_p1_GC	0
SER_xc_p1_MC	-0.051703
SER_xc_p2_GC	-2.00997
SER_xc_p2_MC	-2.08692
SER_xc_p3_GC	0
SER_xc_p3_MC	-0.0148361
SER_xc_p4_GC	0
SER_xc_p4_MC	0
SER_xc_p5_GC	0
SER_xc_p5_MC	0
SER_xc_p6_GC	0
SER_xc_p6_MC	0
SHIKIMATE_5_DEHYDROGENASE_RXN_p_p1_GC	0
SHIKIMATE_5_DEHYDROGENASE_RXN_p_p1_MC	0.000497164
SHIKIMATE_5_DEHYDROGENASE_RXN_p_p2_GC	0
SHIKIMATE_5_DEHYDROGENASE_RXN_p_p2_MC	0.00733015
SHIKIMATE_5_DEHYDROGENASE_RXN_p_p3_GC	0
SHIKIMATE_5_DEHYDROGENASE_RXN_p_p3_MC	0
SHIKIMATE_5_DEHYDROGENASE_RXN_p_p4_GC	0
SHIKIMATE_5_DEHYDROGENASE_RXN_p_p4_MC	1.06085e-05
SHIKIMATE_5_DEHYDROGENASE_RXN_p_p5_GC	0
SHIKIMATE_5_DEHYDROGENASE_RXN_p_p5_MC	0.000106085
SHIKIMATE_5_DEHYDROGENASE_RXN_p_p6_GC	0
SHIKIMATE_5_DEHYDROGENASE_RXN_p_p6_MC	1.06085e-05
SHIKIMATE_KINASE_RXN_p_p1_GC	0
SHIKIMATE_KINASE_RXN_p_p1_MC	0.000497164
SHIKIMATE_KINASE_RXN_p_p2_GC	0
SHIKIMATE_KINASE_RXN_p_p2_MC	0.00733015
SHIKIMATE_KINASE_RXN_p_p3_GC	0
SHIKIMATE_KINASE_RXN_p_p3_MC	0
SHIKIMATE_KINASE_RXN_p_p4_GC	0
SHIKIMATE_KINASE_RXN_p_p4_MC	1.06085e-05
SHIKIMATE_KINASE_RXN_p_p5_GC	0
SHIKIMATE_KINASE_RXN_p_p5_MC	0.000106085
SHIKIMATE_KINASE_RXN_p_p6_GC	0
SHIKIMATE_KINASE_RXN_p_p6_MC	1.06085e-05
SO4_ec_p1_GC	0
SO4_ec_p1_MC	6.36507e-05
SO4_ec_p2_GC	0
SO4_ec_p2_MC	0.000954761
SO4_ec_p3_GC	0
SO4_ec_p3_MC	0
SO4_ec_p4_GC	0
SO4_ec_p4_MC	0
SO4_ec_p5_GC	0
SO4_ec_p5_MC	0
SO4_ec_p6_GC	0
SO4_ec_p6_MC	0
SO4_pc_p1_GC	0
SO4_pc_p1_MC	-6.36507e-05
SO4_pc_p2_GC	0
SO4_pc_p2_MC	-0.000954761
SO4_pc_p3_GC	0
SO4_pc_p3_MC	0
SO4_pc_p4_GC	0
SO4_pc_p4_MC	0
SO4_pc_p5_GC	0
SO4_pc_p5_MC	0
SO4_pc_p6_GC	0
SO4_pc_p6_MC	0
SO4_tx_p1_GC	0
SO4_tx_p1_MC	6.36507e-05
SO4_tx_p2_GC	0
SO4_tx_p2_MC	0.000954761
SO4_tx_p3_GC	0
SO4_tx_p3_MC	0
SO4_tx_p4_GC	0
SO4_tx_p4_MC	0
SO4_tx_p5_GC	0
SO4_tx_p5_MC	0
SO4_tx_p6_GC	0
SO4_tx_p6_MC	0
SPONTPRO_RXN_c_p1_GC	0
SPONTPRO_RXN_c_p1_MC	3.18254e-05
SPONTPRO_RXN_c_p2_GC	0
SPONTPRO_RXN_c_p2_MC	0.0274343
SPONTPRO_RXN_c_p3_GC	0
SPONTPRO_RXN_c_p3_MC	0
SPONTPRO_RXN_c_p4_GC	0
SPONTPRO_RXN_c_p4_MC	0
SPONTPRO_RXN_c_p5_GC	0
SPONTPRO_RXN_c_p5_MC	0
SPONTPRO_RXN_c_p6_GC	0
SPONTPRO_RXN_c_p6_MC	0
SPONTPRO_RXN_m_p1_GC	0
SPONTPRO_RXN_m_p1_MC	0
SPONTPRO_RXN_m_p2_GC	0
SPONTPRO_RXN_m_p2_MC	0
SPONTPRO_RXN_m_p3_GC	0
SPONTPRO_RXN_m_p3_MC	0
SPONTPRO_RXN_m_p4_GC	0
SPONTPRO_RXN_m_p4_MC	-1.06085e-05
SPONTPRO_RXN_m_p5_GC	0
SPONTPRO_RXN_m_p5_MC	-0.000106085
SPONTPRO_RXN_m_p6_GC	0
SPONTPRO_RXN_m_p6_MC	-1.06085e-05
STARCH_p_day_night_storage_GC	2.68759
STARCH_p_day_night_storage_MC	1.52702
STARCH_p_night_day_storage_GC	0.613029
STARCH_p_night_day_storage_MC	0.485768
STARCH_p_p1p2_storage_GC	0
STARCH_p_p1p2_storage_MC	0
STARCH_p_p2p3_storage_GC	2.68759
STARCH_p_p2p3_storage_MC	2.15358
STARCH_p_p4p5_storage_GC	4.72932
STARCH_p_p4p5_storage_MC	1.44346
STARCH_p_p5p6_storage_GC	1.30104
STARCH_p_p5p6_storage_MC	0.576652
SUCCCOASYN_RXN_m_p1_GC	0.00795336
SUCCCOASYN_RXN_m_p1_MC	0
SUCCCOASYN_RXN_m_p2_GC	0
SUCCCOASYN_RXN_m_p2_MC	0
SUCCCOASYN_RXN_m_p3_GC	0
SUCCCOASYN_RXN_m_p3_MC	0
SUCCCOASYN_RXN_m_p4_GC	0
SUCCCOASYN_RXN_m_p4_MC	0.0419872
SUCCCOASYN_RXN_m_p5_GC	3.03659
SUCCCOASYN_RXN_m_p5_MC	0.428174
SUCCCOASYN_RXN_m_p6_GC	0
SUCCCOASYN_RXN_m_p6_MC	0.0469623
SUCCINATE_COA_LIGASE_GDP_FORMING_RXN_m_p1_GC	0
SUCCINATE_COA_LIGASE_GDP_FORMING_RXN_m_p1_MC	0
SUCCINATE_COA_LIGASE_GDP_FORMING_RXN_m_p2_GC	0
SUCCINATE_COA_LIGASE_GDP_FORMING_RXN_m_p2_MC	0
SUCCINATE_COA_LIGASE_GDP_FORMING_RXN_m_p3_GC	0
SUCCINATE_COA_LIGASE_GDP_FORMING_RXN_m_p3_MC	0
SUCCINATE_COA_LIGASE_GDP_FORMING_RXN_m_p4_GC	0
SUCCINATE_COA_LIGASE_GDP_FORMING_RXN_m_p4_MC	0
SUCCINATE_COA_LIGASE_GDP_FORMING_RXN_m_p5_GC	0
SUCCINATE_COA_LIGASE_GDP_FORMING_RXN_m_p5_MC	0
SUCCINATE_COA_LIGASE_GDP_FORMING_RXN_m_p6_GC	0
SUCCINATE_COA_LIGASE_GDP_FORMING_RXN_m_p6_MC	0
SUCCINATE_DEHYDROGENASE_UBIQUINONE_RXN_mc_p1_GC	0
SUCCINATE_DEHYDROGENASE_UBIQUINONE_RXN_mc_p1_MC	0
SUCCINATE_DEHYDROGENASE_UBIQUINONE_RXN_mc_p2_GC	0
SUCCINATE_DEHYDROGENASE_UBIQUINONE_RXN_mc_p2_MC	0
SUCCINATE_DEHYDROGENASE_UBIQUINONE_RXN_mc_p3_GC	0
SUCCINATE_DEHYDROGENASE_UBIQUINONE_RXN_mc_p3_MC	0
SUCCINATE_DEHYDROGENASE_UBIQUINONE_RXN_mc_p4_GC	0
SUCCINATE_DEHYDROGENASE_UBIQUINONE_RXN_mc_p4_MC	0
SUCCINATE_DEHYDROGENASE_UBIQUINONE_RXN_mc_p5_GC	0
SUCCINATE_DEHYDROGENASE_UBIQUINONE_RXN_mc_p5_MC	0
SUCCINATE_DEHYDROGENASE_UBIQUINONE_RXN_mc_p6_GC	0
SUCCINATE_DEHYDROGENASE_UBIQUINONE_RXN_mc_p6_MC	0
SUCCINATE_DEHYDROGENASE_UBIQUINONE_RXN_mi_p1_GC	0.00795336
SUCCINATE_DEHYDROGENASE_UBIQUINONE_RXN_mi_p1_MC	0
SUCCINATE_DEHYDROGENASE_UBIQUINONE_RXN_mi_p2_GC	2.67629
SUCCINATE_DEHYDROGENASE_UBIQUINONE_RXN_mi_p2_MC	0
SUCCINATE_DEHYDROGENASE_UBIQUINONE_RXN_mi_p3_GC	0
SUCCINATE_DEHYDROGENASE_UBIQUINONE_RXN_mi_p3_MC	0
SUCCINATE_DEHYDROGENASE_UBIQUINONE_RXN_mi_p4_GC	0
SUCCINATE_DEHYDROGENASE_UBIQUINONE_RXN_mi_p4_MC	0.0419872
SUCCINATE_DEHYDROGENASE_UBIQUINONE_RXN_mi_p5_GC	3.03659
SUCCINATE_DEHYDROGENASE_UBIQUINONE_RXN_mi_p5_MC	0.428174
SUCCINATE_DEHYDROGENASE_UBIQUINONE_RXN_mi_p6_GC	0
SUCCINATE_DEHYDROGENASE_UBIQUINONE_RXN_mi_p6_MC	0.0469623
SUCCINATE_SEMIALDEHYDE_DEHYDROGENASE_RXN_m_p1_GC	0
SUCCINATE_SEMIALDEHYDE_DEHYDROGENASE_RXN_m_p1_MC	0
SUCCINATE_SEMIALDEHYDE_DEHYDROGENASE_RXN_m_p2_GC	0
SUCCINATE_SEMIALDEHYDE_DEHYDROGENASE_RXN_m_p2_MC	0
SUCCINATE_SEMIALDEHYDE_DEHYDROGENASE_RXN_m_p3_GC	0
SUCCINATE_SEMIALDEHYDE_DEHYDROGENASE_RXN_m_p3_MC	0
SUCCINATE_SEMIALDEHYDE_DEHYDROGENASE_RXN_m_p4_GC	0
SUCCINATE_SEMIALDEHYDE_DEHYDROGENASE_RXN_m_p4_MC	0
SUCCINATE_SEMIALDEHYDE_DEHYDROGENASE_RXN_m_p5_GC	0
SUCCINATE_SEMIALDEHYDE_DEHYDROGENASE_RXN_m_p5_MC	0
SUCCINATE_SEMIALDEHYDE_DEHYDROGENASE_RXN_m_p6_GC	0
SUCCINATE_SEMIALDEHYDE_DEHYDROGENASE_RXN_m_p6_MC	0
SUCCINYL_COA_HYDROLASE_RXN_m_p1_GC	0
SUCCINYL_COA_HYDROLASE_RXN_m_p1_MC	0
SUCCINYL_COA_HYDROLASE_RXN_m_p2_GC	0
SUCCINYL_COA_HYDROLASE_RXN_m_p2_MC	0
SUCCINYL_COA_HYDROLASE_RXN_m_p3_GC	0
SUCCINYL_COA_HYDROLASE_RXN_m_p3_MC	0
SUCCINYL_COA_HYDROLASE_RXN_m_p4_GC	0
SUCCINYL_COA_HYDROLASE_RXN_m_p4_MC	0
SUCCINYL_COA_HYDROLASE_RXN_m_p5_GC	0
SUCCINYL_COA_HYDROLASE_RXN_m_p5_MC	0
SUCCINYL_COA_HYDROLASE_RXN_m_p6_GC	0
SUCCINYL_COA_HYDROLASE_RXN_m_p6_MC	0
SUCROSE_PHOSPHATASE_RXN_c_p1_GC	0
SUCROSE_PHOSPHATASE_RXN_c_p1_MC	0.0617154
SUCROSE_PHOSPHATASE_RXN_c_p2_GC	0.220343
SUCROSE_PHOSPHATASE_RXN_c_p2_MC	0.622295
SUCROSE_PHOSPHATASE_RXN_c_p3_GC	0
SUCROSE_PHOSPHATASE_RXN_c_p3_MC	0.0617154
SUCROSE_PHOSPHATASE_RXN_c_p4_GC	0
SUCROSE_PHOSPHATASE_RXN_c_p4_MC	0.0205718
SUCROSE_PHOSPHATASE_RXN_c_p5_GC	0
SUCROSE_PHOSPHATASE_RXN_c_p5_MC	0.206159
SUCROSE_PHOSPHATASE_RXN_c_p6_GC	0
SUCROSE_PHOSPHATASE_RXN_c_p6_MC	0.0205718
SUCROSE_PHOSPHATE_SYNTHASE_RXN_c_p1_GC	0
SUCROSE_PHOSPHATE_SYNTHASE_RXN_c_p1_MC	0.0617154
SUCROSE_PHOSPHATE_SYNTHASE_RXN_c_p2_GC	0.220343
SUCROSE_PHOSPHATE_SYNTHASE_RXN_c_p2_MC	0.622295
SUCROSE_PHOSPHATE_SYNTHASE_RXN_c_p3_GC	0
SUCROSE_PHOSPHATE_SYNTHASE_RXN_c_p3_MC	0.0617154
SUCROSE_PHOSPHATE_SYNTHASE_RXN_c_p4_GC	0
SUCROSE_PHOSPHATE_SYNTHASE_RXN_c_p4_MC	0.0205718
SUCROSE_PHOSPHATE_SYNTHASE_RXN_c_p5_GC	0
SUCROSE_PHOSPHATE_SYNTHASE_RXN_c_p5_MC	0.206159
SUCROSE_PHOSPHATE_SYNTHASE_RXN_c_p6_GC	0
SUCROSE_PHOSPHATE_SYNTHASE_RXN_c_p6_MC	0.0205718
SUCROSE_PROTON_rev_vc_p1_GC	0
SUCROSE_PROTON_rev_vc_p1_MC	0
SUCROSE_PROTON_rev_vc_p2_GC	0
SUCROSE_PROTON_rev_vc_p2_MC	0
SUCROSE_PROTON_rev_vc_p3_GC	0.259413
SUCROSE_PROTON_rev_vc_p3_MC	0
SUCROSE_PROTON_rev_vc_p4_GC	1.50333
SUCROSE_PROTON_rev_vc_p4_MC	0
SUCROSE_PROTON_rev_vc_p5_GC	0
SUCROSE_PROTON_rev_vc_p5_MC	0
SUCROSE_PROTON_rev_vc_p6_GC	0
SUCROSE_PROTON_rev_vc_p6_MC	0
SUCROSE_PROTON_vc_p1_GC	0
SUCROSE_PROTON_vc_p1_MC	0
SUCROSE_PROTON_vc_p2_GC	1.76274
SUCROSE_PROTON_vc_p2_MC	0
SUCROSE_PROTON_vc_p3_GC	0
SUCROSE_PROTON_vc_p3_MC	0
SUCROSE_PROTON_vc_p4_GC	0
SUCROSE_PROTON_vc_p4_MC	0
SUCROSE_PROTON_vc_p5_GC	0
SUCROSE_PROTON_vc_p5_MC	0
SUCROSE_PROTON_vc_p6_GC	0
SUCROSE_PROTON_vc_p6_MC	0
SUCROSE_SYNTHASE_RXN_c_p1_GC	0
SUCROSE_SYNTHASE_RXN_c_p1_MC	0.00602101
SUCROSE_SYNTHASE_RXN_c_p2_GC	0
SUCROSE_SYNTHASE_RXN_c_p2_MC	0.00752627
SUCROSE_SYNTHASE_RXN_c_p3_GC	0.259413
SUCROSE_SYNTHASE_RXN_c_p3_MC	0.00602101
SUCROSE_SYNTHASE_RXN_c_p4_GC	1.50333
SUCROSE_SYNTHASE_RXN_c_p4_MC	0.002007
SUCROSE_SYNTHASE_RXN_c_p5_GC	0.132206
SUCROSE_SYNTHASE_RXN_c_p5_MC	0.02007
SUCROSE_SYNTHASE_RXN_c_p6_GC	0
SUCROSE_SYNTHASE_RXN_c_p6_MC	0.002007
SUCROSE_day_night_storage_GC	1.66859
SUCROSE_day_night_storage_MC	0
SUCROSE_night_day_storage_GC	0.165257
SUCROSE_night_day_storage_MC	0
SUCROSE_p1p2_storage_GC	0.165257
SUCROSE_p1p2_storage_MC	0
SUCROSE_p2p3_storage_GC	1.928
SUCROSE_p2p3_storage_MC	0
SUCROSE_p4p5_storage_GC	0.165257
SUCROSE_p4p5_storage_MC	0
SUCROSE_p5p6_storage_GC	0.165257
SUCROSE_p5p6_storage_MC	0
SUC_ACONITATE_mc_p1_GC	0
SUC_ACONITATE_mc_p1_MC	0
SUC_ACONITATE_mc_p2_GC	0
SUC_ACONITATE_mc_p2_MC	0
SUC_ACONITATE_mc_p3_GC	0
SUC_ACONITATE_mc_p3_MC	0
SUC_ACONITATE_mc_p4_GC	0
SUC_ACONITATE_mc_p4_MC	0
SUC_ACONITATE_mc_p5_GC	0
SUC_ACONITATE_mc_p5_MC	0
SUC_ACONITATE_mc_p6_GC	0
SUC_ACONITATE_mc_p6_MC	0
SUC_CIT_mc_p1_GC	0
SUC_CIT_mc_p1_MC	0
SUC_CIT_mc_p2_GC	0
SUC_CIT_mc_p2_MC	0
SUC_CIT_mc_p3_GC	0
SUC_CIT_mc_p3_MC	0
SUC_CIT_mc_p4_GC	0
SUC_CIT_mc_p4_MC	0
SUC_CIT_mc_p5_GC	0
SUC_CIT_mc_p5_MC	0
SUC_CIT_mc_p6_GC	0
SUC_CIT_mc_p6_MC	0
SUC_FUM_mc_p1_GC	0
SUC_FUM_mc_p1_MC	0
SUC_FUM_mc_p2_GC	0
SUC_FUM_mc_p2_MC	0.000636507
SUC_FUM_mc_p3_GC	0
SUC_FUM_mc_p3_MC	6.36507e-05
SUC_FUM_mc_p4_GC	0
SUC_FUM_mc_p4_MC	0
SUC_FUM_mc_p5_GC	0
SUC_FUM_mc_p5_MC	0
SUC_FUM_mc_p6_GC	0
SUC_FUM_mc_p6_MC	0
SUC_ISOCITRATE_mc_p1_GC	0
SUC_ISOCITRATE_mc_p1_MC	0
SUC_ISOCITRATE_mc_p2_GC	0
SUC_ISOCITRATE_mc_p2_MC	0
SUC_ISOCITRATE_mc_p3_GC	0
SUC_ISOCITRATE_mc_p3_MC	0
SUC_ISOCITRATE_mc_p4_GC	0
SUC_ISOCITRATE_mc_p4_MC	0
SUC_ISOCITRATE_mc_p5_GC	0
SUC_ISOCITRATE_mc_p5_MC	0
SUC_ISOCITRATE_mc_p6_GC	0
SUC_ISOCITRATE_mc_p6_MC	0
SUC_Pi_mc_p1_GC	0
SUC_Pi_mc_p1_MC	0
SUC_Pi_mc_p2_GC	0
SUC_Pi_mc_p2_MC	0
SUC_Pi_mc_p3_GC	0
SUC_Pi_mc_p3_MC	0
SUC_Pi_mc_p4_GC	0
SUC_Pi_mc_p4_MC	0
SUC_Pi_mc_p5_GC	0
SUC_Pi_mc_p5_MC	0
SUC_Pi_mc_p6_GC	0
SUC_Pi_mc_p6_MC	0
SUC_SO4_mc_p1_GC	0
SUC_SO4_mc_p1_MC	0
SUC_SO4_mc_p2_GC	0
SUC_SO4_mc_p2_MC	0
SUC_SO4_mc_p3_GC	0
SUC_SO4_mc_p3_MC	0
SUC_SO4_mc_p4_GC	0
SUC_SO4_mc_p4_MC	0
SUC_SO4_mc_p5_GC	0
SUC_SO4_mc_p5_MC	0
SUC_SO4_mc_p6_GC	0
SUC_SO4_mc_p6_MC	0
SUC_xc_p1_GC	0
SUC_xc_p1_MC	0
SUC_xc_p2_GC	2.67629
SUC_xc_p2_MC	0
SUC_xc_p3_GC	0
SUC_xc_p3_MC	0
SUC_xc_p4_GC	0
SUC_xc_p4_MC	0
SUC_xc_p5_GC	0
SUC_xc_p5_MC	0
SUC_xc_p6_GC	0
SUC_xc_p6_MC	0
SULFATE_ADENYLYLTRANS_RXN_p_p1_GC	0
SULFATE_ADENYLYLTRANS_RXN_p_p1_MC	6.36507e-05
SULFATE_ADENYLYLTRANS_RXN_p_p2_GC	0
SULFATE_ADENYLYLTRANS_RXN_p_p2_MC	0.000954761
SULFATE_ADENYLYLTRANS_RXN_p_p3_GC	0
SULFATE_ADENYLYLTRANS_RXN_p_p3_MC	0
SULFATE_ADENYLYLTRANS_RXN_p_p4_GC	0
SULFATE_ADENYLYLTRANS_RXN_p_p4_MC	0
SULFATE_ADENYLYLTRANS_RXN_p_p5_GC	0
SULFATE_ADENYLYLTRANS_RXN_p_p5_MC	0
SULFATE_ADENYLYLTRANS_RXN_p_p6_GC	0
SULFATE_ADENYLYLTRANS_RXN_p_p6_MC	0
SULFITE_OXIDASE_RXN_m_p1_GC	0
SULFITE_OXIDASE_RXN_m_p1_MC	0
SULFITE_OXIDASE_RXN_m_p2_GC	0
SULFITE_OXIDASE_RXN_m_p2_MC	0
SULFITE_OXIDASE_RXN_m_p3_GC	0
SULFITE_OXIDASE_RXN_m_p3_MC	0
SULFITE_OXIDASE_RXN_m_p4_GC	0
SULFITE_OXIDASE_RXN_m_p4_MC	0
SULFITE_OXIDASE_RXN_m_p5_GC	0
SULFITE_OXIDASE_RXN_m_p5_MC	0
SULFITE_OXIDASE_RXN_m_p6_GC	0
SULFITE_OXIDASE_RXN_m_p6_MC	0
SULFITE_REDUCTASE_FERREDOXIN_RXN_p_p1_GC	0
SULFITE_REDUCTASE_FERREDOXIN_RXN_p_p1_MC	6.36507e-05
SULFITE_REDUCTASE_FERREDOXIN_RXN_p_p2_GC	0
SULFITE_REDUCTASE_FERREDOXIN_RXN_p_p2_MC	0.000954761
SULFITE_REDUCTASE_FERREDOXIN_RXN_p_p3_GC	0
SULFITE_REDUCTASE_FERREDOXIN_RXN_p_p3_MC	0
SULFITE_REDUCTASE_FERREDOXIN_RXN_p_p4_GC	0
SULFITE_REDUCTASE_FERREDOXIN_RXN_p_p4_MC	0
SULFITE_REDUCTASE_FERREDOXIN_RXN_p_p5_GC	0
SULFITE_REDUCTASE_FERREDOXIN_RXN_p_p5_MC	0
SULFITE_REDUCTASE_FERREDOXIN_RXN_p_p6_GC	0
SULFITE_REDUCTASE_FERREDOXIN_RXN_p_p6_MC	0
SUPEROX_DISMUT_RXN_c_p1_GC	0
SUPEROX_DISMUT_RXN_c_p1_MC	0
SUPEROX_DISMUT_RXN_c_p2_GC	0
SUPEROX_DISMUT_RXN_c_p2_MC	0
SUPEROX_DISMUT_RXN_c_p3_GC	0
SUPEROX_DISMUT_RXN_c_p3_MC	0
SUPEROX_DISMUT_RXN_c_p4_GC	0
SUPEROX_DISMUT_RXN_c_p4_MC	0
SUPEROX_DISMUT_RXN_c_p5_GC	0
SUPEROX_DISMUT_RXN_c_p5_MC	0
SUPEROX_DISMUT_RXN_c_p6_GC	0
SUPEROX_DISMUT_RXN_c_p6_MC	0
SUPEROX_DISMUT_RXN_p_p1_GC	0
SUPEROX_DISMUT_RXN_p_p1_MC	0
SUPEROX_DISMUT_RXN_p_p2_GC	0
SUPEROX_DISMUT_RXN_p_p2_MC	0
SUPEROX_DISMUT_RXN_p_p3_GC	0
SUPEROX_DISMUT_RXN_p_p3_MC	0
SUPEROX_DISMUT_RXN_p_p4_GC	0
SUPEROX_DISMUT_RXN_p_p4_MC	0
SUPEROX_DISMUT_RXN_p_p5_GC	0
SUPEROX_DISMUT_RXN_p_p5_MC	0
SUPEROX_DISMUT_RXN_p_p6_GC	0
SUPEROX_DISMUT_RXN_p_p6_MC	0
S_ADENMETSYN_RXN_c_p1_GC	0
S_ADENMETSYN_RXN_c_p1_MC	0
S_ADENMETSYN_RXN_c_p2_GC	0
S_ADENMETSYN_RXN_c_p2_MC	0
S_ADENMETSYN_RXN_c_p3_GC	0
S_ADENMETSYN_RXN_c_p3_MC	0
S_ADENMETSYN_RXN_c_p4_GC	0
S_ADENMETSYN_RXN_c_p4_MC	0
S_ADENMETSYN_RXN_c_p5_GC	0
S_ADENMETSYN_RXN_c_p5_MC	0
S_ADENMETSYN_RXN_c_p6_GC	0
S_ADENMETSYN_RXN_c_p6_MC	0
Starch_biomass_p1_GC	0
Starch_biomass_p1_MC	0
Starch_biomass_p2_GC	0
Starch_biomass_p2_MC	0
Starch_biomass_p3_GC	0
Starch_biomass_p3_MC	0
Starch_biomass_p4_GC	0
Starch_biomass_p4_MC	0
Starch_biomass_p5_GC	0
Starch_biomass_p5_MC	0
Starch_biomass_p6_GC	0
Starch_biomass_p6_MC	0
Sucrose_ec_p1_GC	0
Sucrose_ec_p1_MC	0
Sucrose_ec_p2_GC	1.5424
Sucrose_ec_p2_MC	-0.00514133
Sucrose_ec_p3_GC	0
Sucrose_ec_p3_MC	0
Sucrose_ec_p4_GC	0
Sucrose_ec_p4_MC	0
Sucrose_ec_p5_GC	0.132206
Sucrose_ec_p5_MC	-0.000440686
Sucrose_ec_p6_GC	0
Sucrose_ec_p6_MC	0
Sucrose_tx_p1_GC	0
Sucrose_tx_p1_MC	0
Sucrose_tx_p2_GC	1.5424
Sucrose_tx_p2_MC	-0.00514133
Sucrose_tx_p3_GC	0
Sucrose_tx_p3_MC	0
Sucrose_tx_p4_GC	0
Sucrose_tx_p4_MC	0
Sucrose_tx_p5_GC	0.132206
Sucrose_tx_p5_MC	-0.000440686
Sucrose_tx_p6_GC	0
Sucrose_tx_p6_MC	0
THF_mc_p1_GC	0
THF_mc_p1_MC	-6.36507e-05
THF_mc_p2_GC	0
THF_mc_p2_MC	-0.000795634
THF_mc_p3_GC	0
THF_mc_p3_MC	-3.18254e-05
THF_mc_p4_GC	0
THF_mc_p4_MC	0
THF_mc_p5_GC	0
THF_mc_p5_MC	0
THF_mc_p6_GC	0
THF_mc_p6_MC	0
THF_pc_p1_GC	0
THF_pc_p1_MC	3.18254e-05
THF_pc_p2_GC	0
THF_pc_p2_MC	0.000318254
THF_pc_p3_GC	0
THF_pc_p3_MC	3.18254e-05
THF_pc_p4_GC	0
THF_pc_p4_MC	1.8063e-05
THF_pc_p5_GC	0
THF_pc_p5_MC	0.00018063
THF_pc_p6_GC	0
THF_pc_p6_MC	1.8063e-05
THIOREDOXIN_REDUCT_NADPH_RXN_p_p1_GC	0
THIOREDOXIN_REDUCT_NADPH_RXN_p_p1_MC	0
THIOREDOXIN_REDUCT_NADPH_RXN_p_p2_GC	0
THIOREDOXIN_REDUCT_NADPH_RXN_p_p2_MC	0
THIOREDOXIN_REDUCT_NADPH_RXN_p_p3_GC	0
THIOREDOXIN_REDUCT_NADPH_RXN_p_p3_MC	0
THIOREDOXIN_REDUCT_NADPH_RXN_p_p4_GC	0
THIOREDOXIN_REDUCT_NADPH_RXN_p_p4_MC	0
THIOREDOXIN_REDUCT_NADPH_RXN_p_p5_GC	0
THIOREDOXIN_REDUCT_NADPH_RXN_p_p5_MC	0
THIOREDOXIN_REDUCT_NADPH_RXN_p_p6_GC	0
THIOREDOXIN_REDUCT_NADPH_RXN_p_p6_MC	0
THREDEHYD_RXN_p_p1_GC	0
THREDEHYD_RXN_p_p1_MC	0.000132462
THREDEHYD_RXN_p_p2_GC	0
THREDEHYD_RXN_p_p2_MC	0.00198693
THREDEHYD_RXN_p_p3_GC	0
THREDEHYD_RXN_p_p3_MC	0
THREDEHYD_RXN_p_p4_GC	0
THREDEHYD_RXN_p_p4_MC	0
THREDEHYD_RXN_p_p5_GC	0
THREDEHYD_RXN_p_p5_MC	0
THREDEHYD_RXN_p_p6_GC	0
THREDEHYD_RXN_p_p6_MC	0
THREONINE_ALDOLASE_RXN_c_p1_GC	0
THREONINE_ALDOLASE_RXN_c_p1_MC	0.000124721
THREONINE_ALDOLASE_RXN_c_p2_GC	0
THREONINE_ALDOLASE_RXN_c_p2_MC	0.00124463
THREONINE_ALDOLASE_RXN_c_p3_GC	0
THREONINE_ALDOLASE_RXN_c_p3_MC	0
THREONINE_ALDOLASE_RXN_c_p4_GC	0
THREONINE_ALDOLASE_RXN_c_p4_MC	0
THREONINE_ALDOLASE_RXN_c_p5_GC	0
THREONINE_ALDOLASE_RXN_c_p5_MC	0
THREONINE_ALDOLASE_RXN_c_p6_GC	0
THREONINE_ALDOLASE_RXN_c_p6_MC	0
THREONINE_TRNA_LIGASE_RXN_c_p1_GC	0
THREONINE_TRNA_LIGASE_RXN_c_p1_MC	0
THREONINE_TRNA_LIGASE_RXN_c_p2_GC	0
THREONINE_TRNA_LIGASE_RXN_c_p2_MC	0
THREONINE_TRNA_LIGASE_RXN_c_p3_GC	0
THREONINE_TRNA_LIGASE_RXN_c_p3_MC	0
THREONINE_TRNA_LIGASE_RXN_c_p4_GC	0
THREONINE_TRNA_LIGASE_RXN_c_p4_MC	0
THREONINE_TRNA_LIGASE_RXN_c_p5_GC	0
THREONINE_TRNA_LIGASE_RXN_c_p5_MC	0
THREONINE_TRNA_LIGASE_RXN_c_p6_GC	0
THREONINE_TRNA_LIGASE_RXN_c_p6_MC	0
THREO_DS_ISO_CITRATE_xc_p1_GC	0
THREO_DS_ISO_CITRATE_xc_p1_MC	0
THREO_DS_ISO_CITRATE_xc_p2_GC	-2.67629
THREO_DS_ISO_CITRATE_xc_p2_MC	0
THREO_DS_ISO_CITRATE_xc_p3_GC	0
THREO_DS_ISO_CITRATE_xc_p3_MC	0
THREO_DS_ISO_CITRATE_xc_p4_GC	0
THREO_DS_ISO_CITRATE_xc_p4_MC	0
THREO_DS_ISO_CITRATE_xc_p5_GC	0
THREO_DS_ISO_CITRATE_xc_p5_MC	0
THREO_DS_ISO_CITRATE_xc_p6_GC	0
THREO_DS_ISO_CITRATE_xc_p6_MC	0
THRESYN_RXN_p_p1_GC	0
THRESYN_RXN_p_p1_MC	0.000781011
THRESYN_RXN_p_p2_GC	0
THRESYN_RXN_p_p2_MC	0.0105652
THRESYN_RXN_p_p3_GC	0
THRESYN_RXN_p_p3_MC	0.000523828
THRESYN_RXN_p_p4_GC	0
THRESYN_RXN_p_p4_MC	0
THRESYN_RXN_p_p5_GC	0
THRESYN_RXN_p_p5_MC	0
THRESYN_RXN_p_p6_GC	0
THRESYN_RXN_p_p6_MC	0
THR_PROTON_rev_vc_p1_GC	0
THR_PROTON_rev_vc_p1_MC	0
THR_PROTON_rev_vc_p2_GC	0
THR_PROTON_rev_vc_p2_MC	0
THR_PROTON_rev_vc_p3_GC	0
THR_PROTON_rev_vc_p3_MC	0
THR_PROTON_rev_vc_p4_GC	0
THR_PROTON_rev_vc_p4_MC	0.000174609
THR_PROTON_rev_vc_p5_GC	0
THR_PROTON_rev_vc_p5_MC	0.00174609
THR_PROTON_rev_vc_p6_GC	0
THR_PROTON_rev_vc_p6_MC	0.000174609
THR_PROTON_vc_p1_GC	0
THR_PROTON_vc_p1_MC	0
THR_PROTON_vc_p2_GC	0
THR_PROTON_vc_p2_MC	0.00209531
THR_PROTON_vc_p3_GC	0
THR_PROTON_vc_p3_MC	0
THR_PROTON_vc_p4_GC	0
THR_PROTON_vc_p4_MC	0
THR_PROTON_vc_p5_GC	0
THR_PROTON_vc_p5_MC	0
THR_PROTON_vc_p6_GC	0
THR_PROTON_vc_p6_MC	0
THR_day_night_storage_GC	0
THR_day_night_storage_MC	0.00209531
THR_p1p2_storage_GC	0
THR_p1p2_storage_MC	0
THR_p2p3_storage_GC	0
THR_p2p3_storage_MC	0.00209531
THR_p4p5_storage_GC	0
THR_p4p5_storage_MC	0.0019207
THR_p5p6_storage_GC	0
THR_p5p6_storage_MC	0.000174609
THR_pc_p1_GC	0
THR_pc_p1_MC	0.000648549
THR_pc_p2_GC	0
THR_pc_p2_MC	0.00857822
THR_pc_p3_GC	0
THR_pc_p3_MC	0.000523828
THR_pc_p4_GC	0
THR_pc_p4_MC	0
THR_pc_p5_GC	0
THR_pc_p5_MC	0
THR_pc_p6_GC	0
THR_pc_p6_MC	0
THYMIDYLATESYN_RXN_m_p1_GC	0
THYMIDYLATESYN_RXN_m_p1_MC	0
THYMIDYLATESYN_RXN_m_p2_GC	0
THYMIDYLATESYN_RXN_m_p2_MC	0
THYMIDYLATESYN_RXN_m_p3_GC	0
THYMIDYLATESYN_RXN_m_p3_MC	0
THYMIDYLATESYN_RXN_m_p4_GC	0
THYMIDYLATESYN_RXN_m_p4_MC	0
THYMIDYLATESYN_RXN_m_p5_GC	0
THYMIDYLATESYN_RXN_m_p5_MC	0
THYMIDYLATESYN_RXN_m_p6_GC	0
THYMIDYLATESYN_RXN_m_p6_MC	0
TIGLYLCOA_HYDROXY_RXN_m_p1_GC	0
TIGLYLCOA_HYDROXY_RXN_m_p1_MC	0
TIGLYLCOA_HYDROXY_RXN_m_p2_GC	0
TIGLYLCOA_HYDROXY_RXN_m_p2_MC	0
TIGLYLCOA_HYDROXY_RXN_m_p3_GC	0
TIGLYLCOA_HYDROXY_RXN_m_p3_MC	0
TIGLYLCOA_HYDROXY_RXN_m_p4_GC	0
TIGLYLCOA_HYDROXY_RXN_m_p4_MC	0
TIGLYLCOA_HYDROXY_RXN_m_p5_GC	0
TIGLYLCOA_HYDROXY_RXN_m_p5_MC	0
TIGLYLCOA_HYDROXY_RXN_m_p6_GC	0
TIGLYLCOA_HYDROXY_RXN_m_p6_MC	0
TRANSALDOL_RXN_p_p1_GC	0.218039
TRANSALDOL_RXN_p_p1_MC	-0.173242
TRANSALDOL_RXN_p_p2_GC	0
TRANSALDOL_RXN_p_p2_MC	0
TRANSALDOL_RXN_p_p3_GC	0.219365
TRANSALDOL_RXN_p_p3_MC	-0.0505333
TRANSALDOL_RXN_p_p4_GC	0.329047
TRANSALDOL_RXN_p_p4_MC	0.0322075
TRANSALDOL_RXN_p_p5_GC	2.78438
TRANSALDOL_RXN_p_p5_MC	0.320691
TRANSALDOL_RXN_p_p6_GC	0.329047
TRANSALDOL_RXN_p_p6_MC	0.0313783
TRIOSEPISOMERIZATION_RXN_c_p1_GC	0
TRIOSEPISOMERIZATION_RXN_c_p1_MC	-0.0161088
TRIOSEPISOMERIZATION_RXN_c_p2_GC	0.610703
TRIOSEPISOMERIZATION_RXN_c_p2_MC	1.38933
TRIOSEPISOMERIZATION_RXN_c_p3_GC	0
TRIOSEPISOMERIZATION_RXN_c_p3_MC	-0.402817
TRIOSEPISOMERIZATION_RXN_c_p4_GC	-0.635887
TRIOSEPISOMERIZATION_RXN_c_p4_MC	-0.0104516
TRIOSEPISOMERIZATION_RXN_c_p5_GC	-0.90832
TRIOSEPISOMERIZATION_RXN_c_p5_MC	-0.136198
TRIOSEPISOMERIZATION_RXN_c_p6_GC	-0.358961
TRIOSEPISOMERIZATION_RXN_c_p6_MC	-0.0186029
TRIOSEPISOMERIZATION_RXN_p_p1_GC	-0.39499
TRIOSEPISOMERIZATION_RXN_p_p1_MC	0
TRIOSEPISOMERIZATION_RXN_p_p2_GC	6.9895
TRIOSEPISOMERIZATION_RXN_p_p2_MC	15.9256
TRIOSEPISOMERIZATION_RXN_p_p3_GC	-0.29946
TRIOSEPISOMERIZATION_RXN_p_p3_MC	0
TRIOSEPISOMERIZATION_RXN_p_p4_GC	0
TRIOSEPISOMERIZATION_RXN_p_p4_MC	0
TRIOSEPISOMERIZATION_RXN_p_p5_GC	0
TRIOSEPISOMERIZATION_RXN_p_p5_MC	0
TRIOSEPISOMERIZATION_RXN_p_p6_GC	0
TRIOSEPISOMERIZATION_RXN_p_p6_MC	0
TRP_PROTON_rev_vc_p1_GC	0
TRP_PROTON_rev_vc_p1_MC	0
TRP_PROTON_rev_vc_p2_GC	0
TRP_PROTON_rev_vc_p2_MC	0
TRP_PROTON_rev_vc_p3_GC	0
TRP_PROTON_rev_vc_p3_MC	3.18254e-05
TRP_PROTON_rev_vc_p4_GC	0
TRP_PROTON_rev_vc_p4_MC	1.06085e-05
TRP_PROTON_rev_vc_p5_GC	0
TRP_PROTON_rev_vc_p5_MC	0.000106085
TRP_PROTON_rev_vc_p6_GC	0
TRP_PROTON_rev_vc_p6_MC	1.06085e-05
TRP_PROTON_vc_p1_GC	0
TRP_PROTON_vc_p1_MC	0
TRP_PROTON_vc_p2_GC	0
TRP_PROTON_vc_p2_MC	0.000159127
TRP_PROTON_vc_p3_GC	0
TRP_PROTON_vc_p3_MC	0
TRP_PROTON_vc_p4_GC	0
TRP_PROTON_vc_p4_MC	0
TRP_PROTON_vc_p5_GC	0
TRP_PROTON_vc_p5_MC	0
TRP_PROTON_vc_p6_GC	0
TRP_PROTON_vc_p6_MC	0
TRP_TRNA_LIGASE_RXN_c_p1_GC	0
TRP_TRNA_LIGASE_RXN_c_p1_MC	0
TRP_TRNA_LIGASE_RXN_c_p2_GC	0
TRP_TRNA_LIGASE_RXN_c_p2_MC	0
TRP_TRNA_LIGASE_RXN_c_p3_GC	0
TRP_TRNA_LIGASE_RXN_c_p3_MC	0
TRP_TRNA_LIGASE_RXN_c_p4_GC	0
TRP_TRNA_LIGASE_RXN_c_p4_MC	0
TRP_TRNA_LIGASE_RXN_c_p5_GC	0
TRP_TRNA_LIGASE_RXN_c_p5_MC	0
TRP_TRNA_LIGASE_RXN_c_p6_GC	0
TRP_TRNA_LIGASE_RXN_c_p6_MC	0
TRP_day_night_storage_GC	0
TRP_day_night_storage_MC	0.000127301
TRP_p1p2_storage_GC	0
TRP_p1p2_storage_MC	0
TRP_p2p3_storage_GC	0
TRP_p2p3_storage_MC	0.000159127
TRP_p4p5_storage_GC	0
TRP_p4p5_storage_MC	0.000116693
TRP_p5p6_storage_GC	0
TRP_p5p6_storage_MC	1.06085e-05
TRP_pc_p1_GC	0
TRP_pc_p1_MC	3.18254e-05
TRP_pc_p2_GC	0
TRP_pc_p2_MC	0.00047738
TRP_pc_p3_GC	0
TRP_pc_p3_MC	0
TRP_pc_p4_GC	0
TRP_pc_p4_MC	0
TRP_pc_p5_GC	0
TRP_pc_p5_MC	0
TRP_pc_p6_GC	0
TRP_pc_p6_MC	0
TYROSINE_AMINOTRANSFERASE_RXN_c_p1_GC	0
TYROSINE_AMINOTRANSFERASE_RXN_c_p1_MC	0
TYROSINE_AMINOTRANSFERASE_RXN_c_p2_GC	0
TYROSINE_AMINOTRANSFERASE_RXN_c_p2_MC	0
TYROSINE_AMINOTRANSFERASE_RXN_c_p3_GC	0
TYROSINE_AMINOTRANSFERASE_RXN_c_p3_MC	0
TYROSINE_AMINOTRANSFERASE_RXN_c_p4_GC	0
TYROSINE_AMINOTRANSFERASE_RXN_c_p4_MC	0
TYROSINE_AMINOTRANSFERASE_RXN_c_p5_GC	0
TYROSINE_AMINOTRANSFERASE_RXN_c_p5_MC	0
TYROSINE_AMINOTRANSFERASE_RXN_c_p6_GC	0
TYROSINE_AMINOTRANSFERASE_RXN_c_p6_MC	0
TYROSINE_AMINOTRANSFERASE_RXN_p_p1_GC	0
TYROSINE_AMINOTRANSFERASE_RXN_p_p1_MC	3.18254e-05
TYROSINE_AMINOTRANSFERASE_RXN_p_p2_GC	0
TYROSINE_AMINOTRANSFERASE_RXN_p_p2_MC	0.000350079
TYROSINE_AMINOTRANSFERASE_RXN_p_p3_GC	0
TYROSINE_AMINOTRANSFERASE_RXN_p_p3_MC	0
TYROSINE_AMINOTRANSFERASE_RXN_p_p4_GC	0
TYROSINE_AMINOTRANSFERASE_RXN_p_p4_MC	0
TYROSINE_AMINOTRANSFERASE_RXN_p_p5_GC	0
TYROSINE_AMINOTRANSFERASE_RXN_p_p5_MC	0
TYROSINE_AMINOTRANSFERASE_RXN_p_p6_GC	0
TYROSINE_AMINOTRANSFERASE_RXN_p_p6_MC	0
TYROSINE_TRNA_LIGASE_RXN_c_p1_GC	0
TYROSINE_TRNA_LIGASE_RXN_c_p1_MC	0
TYROSINE_TRNA_LIGASE_RXN_c_p2_GC	0
TYROSINE_TRNA_LIGASE_RXN_c_p2_MC	0
TYROSINE_TRNA_LIGASE_RXN_c_p3_GC	0
TYROSINE_TRNA_LIGASE_RXN_c_p3_MC	0
TYROSINE_TRNA_LIGASE_RXN_c_p4_GC	0
TYROSINE_TRNA_LIGASE_RXN_c_p4_MC	0
TYROSINE_TRNA_LIGASE_RXN_c_p5_GC	0
TYROSINE_TRNA_LIGASE_RXN_c_p5_MC	0
TYROSINE_TRNA_LIGASE_RXN_c_p6_GC	0
TYROSINE_TRNA_LIGASE_RXN_c_p6_MC	0
TYR_PROTON_rev_vc_p1_GC	0
TYR_PROTON_rev_vc_p1_MC	0
TYR_PROTON_rev_vc_p2_GC	0
TYR_PROTON_rev_vc_p2_MC	0
TYR_PROTON_rev_vc_p3_GC	0
TYR_PROTON_rev_vc_p3_MC	3.18254e-05
TYR_PROTON_rev_vc_p4_GC	0
TYR_PROTON_rev_vc_p4_MC	0
TYR_PROTON_rev_vc_p5_GC	0
TYR_PROTON_rev_vc_p5_MC	0
TYR_PROTON_rev_vc_p6_GC	0
TYR_PROTON_rev_vc_p6_MC	0
TYR_PROTON_vc_p1_GC	0
TYR_PROTON_vc_p1_MC	0
TYR_PROTON_vc_p2_GC	0
