## Supporting Information Datasets S9 for "Ancient atmospheric changes could favour C_3_-to-CAM transition: A simulation-based evidence" (part 1 of 3)

### Sheet: Reaction List
Abbreviation	Description	Reaction	GPR	Genes	Proteins	Subsystem	Reversible	Lower bound	Upper bound	Objective	Confidence Score	EC Number	Notes	References
10_FORMYL_THF_pc_p1_GC	10_FORMYL_THF_pc	10_FORMYL_THF_p_p1_GC <=> 10_FORMYL_THF_c_p1_GC					1	-1000	1000	0			{'notes': '{\'notes\': \'{\\\'notes\\\': \\\'{\\\\\\\'notes\\\\\\\': \\\\\\\'{\\\\\\\\\\\\\\\'notes\\\\\\\\\\\\\\\': \\\\\\\\\\\\\\\'{\\\\\\\\\\\\\\\\\\\\\\\\\\\\\\\'notes\\\\\\\\\\\\\\\\\\\\\\\\\\\\\\\': "{\\\\\\\\\\\\\\\\\\\\\\\\\\\\\\\'STATUS\\\\\\\\\\\\\\\\\\\\\\\\\\\\\\\': [\\\\\\\\\\\\\\\\\\\\\\\\\\\\\\\'NA\\\\\\\\\\\\\\\\\\\\\\\\\\\\\\\'], \\\\\\\\\\\\\\\\\\\\\\\\\\\\\\\'GENE ASSOCIATION\\\\\\\\\\\\\\\\\\\\\\\\\\\\\\\': [\\\\\\\\\\\\\\\\\\\\\\\\\\\\\\\'\\\\\\\\\\\\\\\\\\\\\\\\\\\\\\\'], \\\\\\\\\\\\\\\\\\\\\\\\\\\\\\\'PROTEIN ASSOCIATION\\\\\\\\\\\\\\\\\\\\\\\\\\\\\\\': [\\\\\\\\\\\\\\\\\\\\\\\\\\\\\\\'\\\\\\\\\\\\\\\\\\\\\\\\\\\\\\\'], \\\\\\\\\\\\\\\\\\\\\\\\\\\\\\\'GENERIC\\\\\\\\\\\\\\\\\\\\\\\\\\\\\\\': [\\\\\\\\\\\\\\\\\\\\\\\\\\\\\\\'false\\\\\\\\\\\\\\\\\\\\\\\\\\\\\\\'], \\\\\\\\\\\\\\\\\\\\\\\\\\\\\\\'SCORE\\\\\\\\\\\\\\\\\\\\\\\\\\\\\\\': [\\\\\\\\\\\\\\\\\\\\\\\\\\\\\\\'NA\\\\\\\\\\\\\\\\\\\\\\\\\\\\\\\'], \\\\\\\\\\\\\\\\\\\\\\\\\\\\\\\'PROTEIN CLASS\\\\\\\\\\\\\\\\\\\\\\\\\\\\\\\': [\\\\\\\\\\\\\\\\\\\\\\\\\\\\\\\'NA\\\\\\\\\\\\\\\\\\\\\\\\\\\\\\\'], \\\\\\\\\\\\\\\\\\\\\\\\\\\\\\\'HOLE\\\\\\\\\\\\\\\\\\\\\\\\\\\\\\\': [\\\\\\\\\\\\\\\\\\\\\\\\\\\\\\\'true\\\\\\\\\\\\\\\\\\\\\\\\\\\\\\\'], \\\\\\\\\\\\\\\\\\\\\\\\\\\\\\\'TYPE\\\\\\\\\\\\\\\\\\\\\\\\\\\\\\\': [\\\\\\\\\\\\\\\\\\\\\\\\\\\\\\\'small\\\\\\\\\\\\\\\\\\\\\\\\\\\\\\\']}"}\\\\\\\\\\\\\\\'}\\\\\\\'}\\\'}\'}'}
10_FORMYL_THF_pc_p1_MC	10_FORMYL_THF_pc	10_FORMYL_THF_p_p1_MC <=> 10_FORMYL_THF_c_p1_MC					1	-1000	1000	0			{'notes': '{\'notes\': \'{\\\'notes\\\': \\\'{\\\\\\\'notes\\\\\\\': \\\\\\\'{\\\\\\\\\\\\\\\'notes\\\\\\\\\\\\\\\': \\\\\\\\\\\\\\\'{\\\\\\\\\\\\\\\\\\\\\\\\\\\\\\\'notes\\\\\\\\\\\\\\\\\\\\\\\\\\\\\\\': "{\\\\\\\\\\\\\\\\\\\\\\\\\\\\\\\'STATUS\\\\\\\\\\\\\\\\\\\\\\\\\\\\\\\': [\\\\\\\\\\\\\\\\\\\\\\\\\\\\\\\'NA\\\\\\\\\\\\\\\\\\\\\\\\\\\\\\\'], \\\\\\\\\\\\\\\\\\\\\\\\\\\\\\\'GENE ASSOCIATION\\\\\\\\\\\\\\\\\\\\\\\\\\\\\\\': [\\\\\\\\\\\\\\\\\\\\\\\\\\\\\\\'\\\\\\\\\\\\\\\\\\\\\\\\\\\\\\\'], \\\\\\\\\\\\\\\\\\\\\\\\\\\\\\\'PROTEIN ASSOCIATION\\\\\\\\\\\\\\\\\\\\\\\\\\\\\\\': [\\\\\\\\\\\\\\\\\\\\\\\\\\\\\\\'\\\\\\\\\\\\\\\\\\\\\\\\\\\\\\\'], \\\\\\\\\\\\\\\\\\\\\\\\\\\\\\\'GENERIC\\\\\\\\\\\\\\\\\\\\\\\\\\\\\\\': [\\\\\\\\\\\\\\\\\\\\\\\\\\\\\\\'false\\\\\\\\\\\\\\\\\\\\\\\\\\\\\\\'], \\\\\\\\\\\\\\\\\\\\\\\\\\\\\\\'SCORE\\\\\\\\\\\\\\\\\\\\\\\\\\\\\\\': [\\\\\\\\\\\\\\\\\\\\\\\\\\\\\\\'NA\\\\\\\\\\\\\\\\\\\\\\\\\\\\\\\'], \\\\\\\\\\\\\\\\\\\\\\\\\\\\\\\'PROTEIN CLASS\\\\\\\\\\\\\\\\\\\\\\\\\\\\\\\': [\\\\\\\\\\\\\\\\\\\\\\\\\\\\\\\'NA\\\\\\\\\\\\\\\\\\\\\\\\\\\\\\\'], \\\\\\\\\\\\\\\\\\\\\\\\\\\\\\\'HOLE\\\\\\\\\\\\\\\\\\\\\\\\\\\\\\\': [\\\\\\\\\\\\\\\\\\\\\\\\\\\\\\\'true\\\\\\\\\\\\\\\\\\\\\\\\\\\\\\\'], \\\\\\\\\\\\\\\\\\\\\\\\\\\\\\\'TYPE\\\\\\\\\\\\\\\\\\\\\\\\\\\\\\\': [\\\\\\\\\\\\\\\\\\\\\\\\\\\\\\\'small\\\\\\\\\\\\\\\\\\\\\\\\\\\\\\\']}"}\\\\\\\\\\\\\\\'}\\\\\\\'}\\\'}\'}'}
10_FORMYL_THF_pc_p2_GC	10_FORMYL_THF_pc	10_FORMYL_THF_p_p2_GC <=> 10_FORMYL_THF_c_p2_GC					1	-1000	1000	0			{'notes': '{\'notes\': \'{\\\'notes\\\': \\\'{\\\\\\\'notes\\\\\\\': \\\\\\\'{\\\\\\\\\\\\\\\'notes\\\\\\\\\\\\\\\': \\\\\\\\\\\\\\\'{\\\\\\\\\\\\\\\\\\\\\\\\\\\\\\\'notes\\\\\\\\\\\\\\\\\\\\\\\\\\\\\\\': "{\\\\\\\\\\\\\\\\\\\\\\\\\\\\\\\'STATUS\\\\\\\\\\\\\\\\\\\\\\\\\\\\\\\': [\\\\\\\\\\\\\\\\\\\\\\\\\\\\\\\'NA\\\\\\\\\\\\\\\\\\\\\\\\\\\\\\\'], \\\\\\\\\\\\\\\\\\\\\\\\\\\\\\\'GENE ASSOCIATION\\\\\\\\\\\\\\\\\\\\\\\\\\\\\\\': [\\\\\\\\\\\\\\\\\\\\\\\\\\\\\\\'\\\\\\\\\\\\\\\\\\\\\\\\\\\\\\\'], \\\\\\\\\\\\\\\\\\\\\\\\\\\\\\\'PROTEIN ASSOCIATION\\\\\\\\\\\\\\\\\\\\\\\\\\\\\\\': [\\\\\\\\\\\\\\\\\\\\\\\\\\\\\\\'\\\\\\\\\\\\\\\\\\\\\\\\\\\\\\\'], \\\\\\\\\\\\\\\\\\\\\\\\\\\\\\\'GENERIC\\\\\\\\\\\\\\\\\\\\\\\\\\\\\\\': [\\\\\\\\\\\\\\\\\\\\\\\\\\\\\\\'false\\\\\\\\\\\\\\\\\\\\\\\\\\\\\\\'], \\\\\\\\\\\\\\\\\\\\\\\\\\\\\\\'SCORE\\\\\\\\\\\\\\\\\\\\\\\\\\\\\\\': [\\\\\\\\\\\\\\\\\\\\\\\\\\\\\\\'NA\\\\\\\\\\\\\\\\\\\\\\\\\\\\\\\'], \\\\\\\\\\\\\\\\\\\\\\\\\\\\\\\'PROTEIN CLASS\\\\\\\\\\\\\\\\\\\\\\\\\\\\\\\': [\\\\\\\\\\\\\\\\\\\\\\\\\\\\\\\'NA\\\\\\\\\\\\\\\\\\\\\\\\\\\\\\\'], \\\\\\\\\\\\\\\\\\\\\\\\\\\\\\\'HOLE\\\\\\\\\\\\\\\\\\\\\\\\\\\\\\\': [\\\\\\\\\\\\\\\\\\\\\\\\\\\\\\\'true\\\\\\\\\\\\\\\\\\\\\\\\\\\\\\\'], \\\\\\\\\\\\\\\\\\\\\\\\\\\\\\\'TYPE\\\\\\\\\\\\\\\\\\\\\\\\\\\\\\\': [\\\\\\\\\\\\\\\\\\\\\\\\\\\\\\\'small\\\\\\\\\\\\\\\\\\\\\\\\\\\\\\\']}"}\\\\\\\\\\\\\\\'}\\\\\\\'}\\\'}\'}'}
10_FORMYL_THF_pc_p2_MC	10_FORMYL_THF_pc	10_FORMYL_THF_p_p2_MC <=> 10_FORMYL_THF_c_p2_MC					1	-1000	1000	0			{'notes': '{\'notes\': \'{\\\'notes\\\': \\\'{\\\\\\\'notes\\\\\\\': \\\\\\\'{\\\\\\\\\\\\\\\'notes\\\\\\\\\\\\\\\': \\\\\\\\\\\\\\\'{\\\\\\\\\\\\\\\\\\\\\\\\\\\\\\\'notes\\\\\\\\\\\\\\\\\\\\\\\\\\\\\\\': "{\\\\\\\\\\\\\\\\\\\\\\\\\\\\\\\'STATUS\\\\\\\\\\\\\\\\\\\\\\\\\\\\\\\': [\\\\\\\\\\\\\\\\\\\\\\\\\\\\\\\'NA\\\\\\\\\\\\\\\\\\\\\\\\\\\\\\\'], \\\\\\\\\\\\\\\\\\\\\\\\\\\\\\\'GENE ASSOCIATION\\\\\\\\\\\\\\\\\\\\\\\\\\\\\\\': [\\\\\\\\\\\\\\\\\\\\\\\\\\\\\\\'\\\\\\\\\\\\\\\\\\\\\\\\\\\\\\\'], \\\\\\\\\\\\\\\\\\\\\\\\\\\\\\\'PROTEIN ASSOCIATION\\\\\\\\\\\\\\\\\\\\\\\\\\\\\\\': [\\\\\\\\\\\\\\\\\\\\\\\\\\\\\\\'\\\\\\\\\\\\\\\\\\\\\\\\\\\\\\\'], \\\\\\\\\\\\\\\\\\\\\\\\\\\\\\\'GENERIC\\\\\\\\\\\\\\\\\\\\\\\\\\\\\\\': [\\\\\\\\\\\\\\\\\\\\\\\\\\\\\\\'false\\\\\\\\\\\\\\\\\\\\\\\\\\\\\\\'], \\\\\\\\\\\\\\\\\\\\\\\\\\\\\\\'SCORE\\\\\\\\\\\\\\\\\\\\\\\\\\\\\\\': [\\\\\\\\\\\\\\\\\\\\\\\\\\\\\\\'NA\\\\\\\\\\\\\\\\\\\\\\\\\\\\\\\'], \\\\\\\\\\\\\\\\\\\\\\\\\\\\\\\'PROTEIN CLASS\\\\\\\\\\\\\\\\\\\\\\\\\\\\\\\': [\\\\\\\\\\\\\\\\\\\\\\\\\\\\\\\'NA\\\\\\\\\\\\\\\\\\\\\\\\\\\\\\\'], \\\\\\\\\\\\\\\\\\\\\\\\\\\\\\\'HOLE\\\\\\\\\\\\\\\\\\\\\\\\\\\\\\\': [\\\\\\\\\\\\\\\\\\\\\\\\\\\\\\\'true\\\\\\\\\\\\\\\\\\\\\\\\\\\\\\\'], \\\\\\\\\\\\\\\\\\\\\\\\\\\\\\\'TYPE\\\\\\\\\\\\\\\\\\\\\\\\\\\\\\\': [\\\\\\\\\\\\\\\\\\\\\\\\\\\\\\\'small\\\\\\\\\\\\\\\\\\\\\\\\\\\\\\\']}"}\\\\\\\\\\\\\\\'}\\\\\\\'}\\\'}\'}'}
10_FORMYL_THF_pc_p3_GC	10_FORMYL_THF_pc	10_FORMYL_THF_p_p3_GC <=> 10_FORMYL_THF_c_p3_GC					1	-1000	1000	0			{'notes': '{\'notes\': \'{\\\'notes\\\': \\\'{\\\\\\\'notes\\\\\\\': \\\\\\\'{\\\\\\\\\\\\\\\'notes\\\\\\\\\\\\\\\': \\\\\\\\\\\\\\\'{\\\\\\\\\\\\\\\\\\\\\\\\\\\\\\\'notes\\\\\\\\\\\\\\\\\\\\\\\\\\\\\\\': "{\\\\\\\\\\\\\\\\\\\\\\\\\\\\\\\'STATUS\\\\\\\\\\\\\\\\\\\\\\\\\\\\\\\': [\\\\\\\\\\\\\\\\\\\\\\\\\\\\\\\'NA\\\\\\\\\\\\\\\\\\\\\\\\\\\\\\\'], \\\\\\\\\\\\\\\\\\\\\\\\\\\\\\\'GENE ASSOCIATION\\\\\\\\\\\\\\\\\\\\\\\\\\\\\\\': [\\\\\\\\\\\\\\\\\\\\\\\\\\\\\\\'\\\\\\\\\\\\\\\\\\\\\\\\\\\\\\\'], \\\\\\\\\\\\\\\\\\\\\\\\\\\\\\\'PROTEIN ASSOCIATION\\\\\\\\\\\\\\\\\\\\\\\\\\\\\\\': [\\\\\\\\\\\\\\\\\\\\\\\\\\\\\\\'\\\\\\\\\\\\\\\\\\\\\\\\\\\\\\\'], \\\\\\\\\\\\\\\\\\\\\\\\\\\\\\\'GENERIC\\\\\\\\\\\\\\\\\\\\\\\\\\\\\\\': [\\\\\\\\\\\\\\\\\\\\\\\\\\\\\\\'false\\\\\\\\\\\\\\\\\\\\\\\\\\\\\\\'], \\\\\\\\\\\\\\\\\\\\\\\\\\\\\\\'SCORE\\\\\\\\\\\\\\\\\\\\\\\\\\\\\\\': [\\\\\\\\\\\\\\\\\\\\\\\\\\\\\\\'NA\\\\\\\\\\\\\\\\\\\\\\\\\\\\\\\'], \\\\\\\\\\\\\\\\\\\\\\\\\\\\\\\'PROTEIN CLASS\\\\\\\\\\\\\\\\\\\\\\\\\\\\\\\': [\\\\\\\\\\\\\\\\\\\\\\\\\\\\\\\'NA\\\\\\\\\\\\\\\\\\\\\\\\\\\\\\\'], \\\\\\\\\\\\\\\\\\\\\\\\\\\\\\\'HOLE\\\\\\\\\\\\\\\\\\\\\\\\\\\\\\\': [\\\\\\\\\\\\\\\\\\\\\\\\\\\\\\\'true\\\\\\\\\\\\\\\\\\\\\\\\\\\\\\\'], \\\\\\\\\\\\\\\\\\\\\\\\\\\\\\\'TYPE\\\\\\\\\\\\\\\\\\\\\\\\\\\\\\\': [\\\\\\\\\\\\\\\\\\\\\\\\\\\\\\\'small\\\\\\\\\\\\\\\\\\\\\\\\\\\\\\\']}"}\\\\\\\\\\\\\\\'}\\\\\\\'}\\\'}\'}'}
10_FORMYL_THF_pc_p3_MC	10_FORMYL_THF_pc	10_FORMYL_THF_p_p3_MC <=> 10_FORMYL_THF_c_p3_MC					1	-1000	1000	0			{'notes': '{\'notes\': \'{\\\'notes\\\': \\\'{\\\\\\\'notes\\\\\\\': \\\\\\\'{\\\\\\\\\\\\\\\'notes\\\\\\\\\\\\\\\': \\\\\\\\\\\\\\\'{\\\\\\\\\\\\\\\\\\\\\\\\\\\\\\\'notes\\\\\\\\\\\\\\\\\\\\\\\\\\\\\\\': "{\\\\\\\\\\\\\\\\\\\\\\\\\\\\\\\'STATUS\\\\\\\\\\\\\\\\\\\\\\\\\\\\\\\': [\\\\\\\\\\\\\\\\\\\\\\\\\\\\\\\'NA\\\\\\\\\\\\\\\\\\\\\\\\\\\\\\\'], \\\\\\\\\\\\\\\\\\\\\\\\\\\\\\\'GENE ASSOCIATION\\\\\\\\\\\\\\\\\\\\\\\\\\\\\\\': [\\\\\\\\\\\\\\\\\\\\\\\\\\\\\\\'\\\\\\\\\\\\\\\\\\\\\\\\\\\\\\\'], \\\\\\\\\\\\\\\\\\\\\\\\\\\\\\\'PROTEIN ASSOCIATION\\\\\\\\\\\\\\\\\\\\\\\\\\\\\\\': [\\\\\\\\\\\\\\\\\\\\\\\\\\\\\\\'\\\\\\\\\\\\\\\\\\\\\\\\\\\\\\\'], \\\\\\\\\\\\\\\\\\\\\\\\\\\\\\\'GENERIC\\\\\\\\\\\\\\\\\\\\\\\\\\\\\\\': [\\\\\\\\\\\\\\\\\\\\\\\\\\\\\\\'false\\\\\\\\\\\\\\\\\\\\\\\\\\\\\\\'], \\\\\\\\\\\\\\\\\\\\\\\\\\\\\\\'SCORE\\\\\\\\\\\\\\\\\\\\\\\\\\\\\\\': [\\\\\\\\\\\\\\\\\\\\\\\\\\\\\\\'NA\\\\\\\\\\\\\\\\\\\\\\\\\\\\\\\'], \\\\\\\\\\\\\\\\\\\\\\\\\\\\\\\'PROTEIN CLASS\\\\\\\\\\\\\\\\\\\\\\\\\\\\\\\': [\\\\\\\\\\\\\\\\\\\\\\\\\\\\\\\'NA\\\\\\\\\\\\\\\\\\\\\\\\\\\\\\\'], \\\\\\\\\\\\\\\\\\\\\\\\\\\\\\\'HOLE\\\\\\\\\\\\\\\\\\\\\\\\\\\\\\\': [\\\\\\\\\\\\\\\\\\\\\\\\\\\\\\\'true\\\\\\\\\\\\\\\\\\\\\\\\\\\\\\\'], \\\\\\\\\\\\\\\\\\\\\\\\\\\\\\\'TYPE\\\\\\\\\\\\\\\\\\\\\\\\\\\\\\\': [\\\\\\\\\\\\\\\\\\\\\\\\\\\\\\\'small\\\\\\\\\\\\\\\\\\\\\\\\\\\\\\\']}"}\\\\\\\\\\\\\\\'}\\\\\\\'}\\\'}\'}'}
10_FORMYL_THF_pc_p4_GC	10_FORMYL_THF_pc	10_FORMYL_THF_p_p4_GC <=> 10_FORMYL_THF_c_p4_GC					1	-1000	1000	0			{'notes': '{\'notes\': \'{\\\'notes\\\': \\\'{\\\\\\\'notes\\\\\\\': \\\\\\\'{\\\\\\\\\\\\\\\'notes\\\\\\\\\\\\\\\': \\\\\\\\\\\\\\\'{\\\\\\\\\\\\\\\\\\\\\\\\\\\\\\\'notes\\\\\\\\\\\\\\\\\\\\\\\\\\\\\\\': "{\\\\\\\\\\\\\\\\\\\\\\\\\\\\\\\'STATUS\\\\\\\\\\\\\\\\\\\\\\\\\\\\\\\': [\\\\\\\\\\\\\\\\\\\\\\\\\\\\\\\'NA\\\\\\\\\\\\\\\\\\\\\\\\\\\\\\\'], \\\\\\\\\\\\\\\\\\\\\\\\\\\\\\\'GENE ASSOCIATION\\\\\\\\\\\\\\\\\\\\\\\\\\\\\\\': [\\\\\\\\\\\\\\\\\\\\\\\\\\\\\\\'\\\\\\\\\\\\\\\\\\\\\\\\\\\\\\\'], \\\\\\\\\\\\\\\\\\\\\\\\\\\\\\\'PROTEIN ASSOCIATION\\\\\\\\\\\\\\\\\\\\\\\\\\\\\\\': [\\\\\\\\\\\\\\\\\\\\\\\\\\\\\\\'\\\\\\\\\\\\\\\\\\\\\\\\\\\\\\\'], \\\\\\\\\\\\\\\\\\\\\\\\\\\\\\\'GENERIC\\\\\\\\\\\\\\\\\\\\\\\\\\\\\\\': [\\\\\\\\\\\\\\\\\\\\\\\\\\\\\\\'false\\\\\\\\\\\\\\\\\\\\\\\\\\\\\\\'], \\\\\\\\\\\\\\\\\\\\\\\\\\\\\\\'SCORE\\\\\\\\\\\\\\\\\\\\\\\\\\\\\\\': [\\\\\\\\\\\\\\\\\\\\\\\\\\\\\\\'NA\\\\\\\\\\\\\\\\\\\\\\\\\\\\\\\'], \\\\\\\\\\\\\\\\\\\\\\\\\\\\\\\'PROTEIN CLASS\\\\\\\\\\\\\\\\\\\\\\\\\\\\\\\': [\\\\\\\\\\\\\\\\\\\\\\\\\\\\\\\'NA\\\\\\\\\\\\\\\\\\\\\\\\\\\\\\\'], \\\\\\\\\\\\\\\\\\\\\\\\\\\\\\\'HOLE\\\\\\\\\\\\\\\\\\\\\\\\\\\\\\\': [\\\\\\\\\\\\\\\\\\\\\\\\\\\\\\\'true\\\\\\\\\\\\\\\\\\\\\\\\\\\\\\\'], \\\\\\\\\\\\\\\\\\\\\\\\\\\\\\\'TYPE\\\\\\\\\\\\\\\\\\\\\\\\\\\\\\\': [\\\\\\\\\\\\\\\\\\\\\\\\\\\\\\\'small\\\\\\\\\\\\\\\\\\\\\\\\\\\\\\\']}"}\\\\\\\\\\\\\\\'}\\\\\\\'}\\\'}\'}'}
10_FORMYL_THF_pc_p4_MC	10_FORMYL_THF_pc	10_FORMYL_THF_p_p4_MC <=> 10_FORMYL_THF_c_p4_MC					1	-1000	1000	0			{'notes': '{\'notes\': \'{\\\'notes\\\': \\\'{\\\\\\\'notes\\\\\\\': \\\\\\\'{\\\\\\\\\\\\\\\'notes\\\\\\\\\\\\\\\': \\\\\\\\\\\\\\\'{\\\\\\\\\\\\\\\\\\\\\\\\\\\\\\\'notes\\\\\\\\\\\\\\\\\\\\\\\\\\\\\\\': "{\\\\\\\\\\\\\\\\\\\\\\\\\\\\\\\'STATUS\\\\\\\\\\\\\\\\\\\\\\\\\\\\\\\': [\\\\\\\\\\\\\\\\\\\\\\\\\\\\\\\'NA\\\\\\\\\\\\\\\\\\\\\\\\\\\\\\\'], \\\\\\\\\\\\\\\\\\\\\\\\\\\\\\\'GENE ASSOCIATION\\\\\\\\\\\\\\\\\\\\\\\\\\\\\\\': [\\\\\\\\\\\\\\\\\\\\\\\\\\\\\\\'\\\\\\\\\\\\\\\\\\\\\\\\\\\\\\\'], \\\\\\\\\\\\\\\\\\\\\\\\\\\\\\\'PROTEIN ASSOCIATION\\\\\\\\\\\\\\\\\\\\\\\\\\\\\\\': [\\\\\\\\\\\\\\\\\\\\\\\\\\\\\\\'\\\\\\\\\\\\\\\\\\\\\\\\\\\\\\\'], \\\\\\\\\\\\\\\\\\\\\\\\\\\\\\\'GENERIC\\\\\\\\\\\\\\\\\\\\\\\\\\\\\\\': [\\\\\\\\\\\\\\\\\\\\\\\\\\\\\\\'false\\\\\\\\\\\\\\\\\\\\\\\\\\\\\\\'], \\\\\\\\\\\\\\\\\\\\\\\\\\\\\\\'SCORE\\\\\\\\\\\\\\\\\\\\\\\\\\\\\\\': [\\\\\\\\\\\\\\\\\\\\\\\\\\\\\\\'NA\\\\\\\\\\\\\\\\\\\\\\\\\\\\\\\'], \\\\\\\\\\\\\\\\\\\\\\\\\\\\\\\'PROTEIN CLASS\\\\\\\\\\\\\\\\\\\\\\\\\\\\\\\': [\\\\\\\\\\\\\\\\\\\\\\\\\\\\\\\'NA\\\\\\\\\\\\\\\\\\\\\\\\\\\\\\\'], \\\\\\\\\\\\\\\\\\\\\\\\\\\\\\\'HOLE\\\\\\\\\\\\\\\\\\\\\\\\\\\\\\\': [\\\\\\\\\\\\\\\\\\\\\\\\\\\\\\\'true\\\\\\\\\\\\\\\\\\\\\\\\\\\\\\\'], \\\\\\\\\\\\\\\\\\\\\\\\\\\\\\\'TYPE\\\\\\\\\\\\\\\\\\\\\\\\\\\\\\\': [\\\\\\\\\\\\\\\\\\\\\\\\\\\\\\\'small\\\\\\\\\\\\\\\\\\\\\\\\\\\\\\\']}"}\\\\\\\\\\\\\\\'}\\\\\\\'}\\\'}\'}'}
10_FORMYL_THF_pc_p5_GC	10_FORMYL_THF_pc	10_FORMYL_THF_p_p5_GC <=> 10_FORMYL_THF_c_p5_GC					1	-1000	1000	0			{'notes': '{\'notes\': \'{\\\'notes\\\': \\\'{\\\\\\\'notes\\\\\\\': \\\\\\\'{\\\\\\\\\\\\\\\'notes\\\\\\\\\\\\\\\': \\\\\\\\\\\\\\\'{\\\\\\\\\\\\\\\\\\\\\\\\\\\\\\\'notes\\\\\\\\\\\\\\\\\\\\\\\\\\\\\\\': "{\\\\\\\\\\\\\\\\\\\\\\\\\\\\\\\'STATUS\\\\\\\\\\\\\\\\\\\\\\\\\\\\\\\': [\\\\\\\\\\\\\\\\\\\\\\\\\\\\\\\'NA\\\\\\\\\\\\\\\\\\\\\\\\\\\\\\\'], \\\\\\\\\\\\\\\\\\\\\\\\\\\\\\\'GENE ASSOCIATION\\\\\\\\\\\\\\\\\\\\\\\\\\\\\\\': [\\\\\\\\\\\\\\\\\\\\\\\\\\\\\\\'\\\\\\\\\\\\\\\\\\\\\\\\\\\\\\\'], \\\\\\\\\\\\\\\\\\\\\\\\\\\\\\\'PROTEIN ASSOCIATION\\\\\\\\\\\\\\\\\\\\\\\\\\\\\\\': [\\\\\\\\\\\\\\\\\\\\\\\\\\\\\\\'\\\\\\\\\\\\\\\\\\\\\\\\\\\\\\\'], \\\\\\\\\\\\\\\\\\\\\\\\\\\\\\\'GENERIC\\\\\\\\\\\\\\\\\\\\\\\\\\\\\\\': [\\\\\\\\\\\\\\\\\\\\\\\\\\\\\\\'false\\\\\\\\\\\\\\\\\\\\\\\\\\\\\\\'], \\\\\\\\\\\\\\\\\\\\\\\\\\\\\\\'SCORE\\\\\\\\\\\\\\\\\\\\\\\\\\\\\\\': [\\\\\\\\\\\\\\\\\\\\\\\\\\\\\\\'NA\\\\\\\\\\\\\\\\\\\\\\\\\\\\\\\'], \\\\\\\\\\\\\\\\\\\\\\\\\\\\\\\'PROTEIN CLASS\\\\\\\\\\\\\\\\\\\\\\\\\\\\\\\': [\\\\\\\\\\\\\\\\\\\\\\\\\\\\\\\'NA\\\\\\\\\\\\\\\\\\\\\\\\\\\\\\\'], \\\\\\\\\\\\\\\\\\\\\\\\\\\\\\\'HOLE\\\\\\\\\\\\\\\\\\\\\\\\\\\\\\\': [\\\\\\\\\\\\\\\\\\\\\\\\\\\\\\\'true\\\\\\\\\\\\\\\\\\\\\\\\\\\\\\\'], \\\\\\\\\\\\\\\\\\\\\\\\\\\\\\\'TYPE\\\\\\\\\\\\\\\\\\\\\\\\\\\\\\\': [\\\\\\\\\\\\\\\\\\\\\\\\\\\\\\\'small\\\\\\\\\\\\\\\\\\\\\\\\\\\\\\\']}"}\\\\\\\\\\\\\\\'}\\\\\\\'}\\\'}\'}'}
10_FORMYL_THF_pc_p5_MC	10_FORMYL_THF_pc	10_FORMYL_THF_p_p5_MC <=> 10_FORMYL_THF_c_p5_MC					1	-1000	1000	0			{'notes': '{\'notes\': \'{\\\'notes\\\': \\\'{\\\\\\\'notes\\\\\\\': \\\\\\\'{\\\\\\\\\\\\\\\'notes\\\\\\\\\\\\\\\': \\\\\\\\\\\\\\\'{\\\\\\\\\\\\\\\\\\\\\\\\\\\\\\\'notes\\\\\\\\\\\\\\\\\\\\\\\\\\\\\\\': "{\\\\\\\\\\\\\\\\\\\\\\\\\\\\\\\'STATUS\\\\\\\\\\\\\\\\\\\\\\\\\\\\\\\': [\\\\\\\\\\\\\\\\\\\\\\\\\\\\\\\'NA\\\\\\\\\\\\\\\\\\\\\\\\\\\\\\\'], \\\\\\\\\\\\\\\\\\\\\\\\\\\\\\\'GENE ASSOCIATION\\\\\\\\\\\\\\\\\\\\\\\\\\\\\\\': [\\\\\\\\\\\\\\\\\\\\\\\\\\\\\\\'\\\\\\\\\\\\\\\\\\\\\\\\\\\\\\\'], \\\\\\\\\\\\\\\\\\\\\\\\\\\\\\\'PROTEIN ASSOCIATION\\\\\\\\\\\\\\\\\\\\\\\\\\\\\\\': [\\\\\\\\\\\\\\\\\\\\\\\\\\\\\\\'\\\\\\\\\\\\\\\\\\\\\\\\\\\\\\\'], \\\\\\\\\\\\\\\\\\\\\\\\\\\\\\\'GENERIC\\\\\\\\\\\\\\\\\\\\\\\\\\\\\\\': [\\\\\\\\\\\\\\\\\\\\\\\\\\\\\\\'false\\\\\\\\\\\\\\\\\\\\\\\\\\\\\\\'], \\\\\\\\\\\\\\\\\\\\\\\\\\\\\\\'SCORE\\\\\\\\\\\\\\\\\\\\\\\\\\\\\\\': [\\\\\\\\\\\\\\\\\\\\\\\\\\\\\\\'NA\\\\\\\\\\\\\\\\\\\\\\\\\\\\\\\'], \\\\\\\\\\\\\\\\\\\\\\\\\\\\\\\'PROTEIN CLASS\\\\\\\\\\\\\\\\\\\\\\\\\\\\\\\': [\\\\\\\\\\\\\\\\\\\\\\\\\\\\\\\'NA\\\\\\\\\\\\\\\\\\\\\\\\\\\\\\\'], \\\\\\\\\\\\\\\\\\\\\\\\\\\\\\\'HOLE\\\\\\\\\\\\\\\\\\\\\\\\\\\\\\\': [\\\\\\\\\\\\\\\\\\\\\\\\\\\\\\\'true\\\\\\\\\\\\\\\\\\\\\\\\\\\\\\\'], \\\\\\\\\\\\\\\\\\\\\\\\\\\\\\\'TYPE\\\\\\\\\\\\\\\\\\\\\\\\\\\\\\\': [\\\\\\\\\\\\\\\\\\\\\\\\\\\\\\\'small\\\\\\\\\\\\\\\\\\\\\\\\\\\\\\\']}"}\\\\\\\\\\\\\\\'}\\\\\\\'}\\\'}\'}'}
10_FORMYL_THF_pc_p6_GC	10_FORMYL_THF_pc	10_FORMYL_THF_p_p6_GC <=> 10_FORMYL_THF_c_p6_GC					1	-1000	1000	0			{'notes': '{\'notes\': \'{\\\'notes\\\': \\\'{\\\\\\\'notes\\\\\\\': \\\\\\\'{\\\\\\\\\\\\\\\'notes\\\\\\\\\\\\\\\': \\\\\\\\\\\\\\\'{\\\\\\\\\\\\\\\\\\\\\\\\\\\\\\\'notes\\\\\\\\\\\\\\\\\\\\\\\\\\\\\\\': "{\\\\\\\\\\\\\\\\\\\\\\\\\\\\\\\'STATUS\\\\\\\\\\\\\\\\\\\\\\\\\\\\\\\': [\\\\\\\\\\\\\\\\\\\\\\\\\\\\\\\'NA\\\\\\\\\\\\\\\\\\\\\\\\\\\\\\\'], \\\\\\\\\\\\\\\\\\\\\\\\\\\\\\\'GENE ASSOCIATION\\\\\\\\\\\\\\\\\\\\\\\\\\\\\\\': [\\\\\\\\\\\\\\\\\\\\\\\\\\\\\\\'\\\\\\\\\\\\\\\\\\\\\\\\\\\\\\\'], \\\\\\\\\\\\\\\\\\\\\\\\\\\\\\\'PROTEIN ASSOCIATION\\\\\\\\\\\\\\\\\\\\\\\\\\\\\\\': [\\\\\\\\\\\\\\\\\\\\\\\\\\\\\\\'\\\\\\\\\\\\\\\\\\\\\\\\\\\\\\\'], \\\\\\\\\\\\\\\\\\\\\\\\\\\\\\\'GENERIC\\\\\\\\\\\\\\\\\\\\\\\\\\\\\\\': [\\\\\\\\\\\\\\\\\\\\\\\\\\\\\\\'false\\\\\\\\\\\\\\\\\\\\\\\\\\\\\\\'], \\\\\\\\\\\\\\\\\\\\\\\\\\\\\\\'SCORE\\\\\\\\\\\\\\\\\\\\\\\\\\\\\\\': [\\\\\\\\\\\\\\\\\\\\\\\\\\\\\\\'NA\\\\\\\\\\\\\\\\\\\\\\\\\\\\\\\'], \\\\\\\\\\\\\\\\\\\\\\\\\\\\\\\'PROTEIN CLASS\\\\\\\\\\\\\\\\\\\\\\\\\\\\\\\': [\\\\\\\\\\\\\\\\\\\\\\\\\\\\\\\'NA\\\\\\\\\\\\\\\\\\\\\\\\\\\\\\\'], \\\\\\\\\\\\\\\\\\\\\\\\\\\\\\\'HOLE\\\\\\\\\\\\\\\\\\\\\\\\\\\\\\\': [\\\\\\\\\\\\\\\\\\\\\\\\\\\\\\\'true\\\\\\\\\\\\\\\\\\\\\\\\\\\\\\\'], \\\\\\\\\\\\\\\\\\\\\\\\\\\\\\\'TYPE\\\\\\\\\\\\\\\\\\\\\\\\\\\\\\\': [\\\\\\\\\\\\\\\\\\\\\\\\\\\\\\\'small\\\\\\\\\\\\\\\\\\\\\\\\\\\\\\\']}"}\\\\\\\\\\\\\\\'}\\\\\\\'}\\\'}\'}'}
10_FORMYL_THF_pc_p6_MC	10_FORMYL_THF_pc	10_FORMYL_THF_p_p6_MC <=> 10_FORMYL_THF_c_p6_MC					1	-1000	1000	0			{'notes': '{\'notes\': \'{\\\'notes\\\': \\\'{\\\\\\\'notes\\\\\\\': \\\\\\\'{\\\\\\\\\\\\\\\'notes\\\\\\\\\\\\\\\': \\\\\\\\\\\\\\\'{\\\\\\\\\\\\\\\\\\\\\\\\\\\\\\\'notes\\\\\\\\\\\\\\\\\\\\\\\\\\\\\\\': "{\\\\\\\\\\\\\\\\\\\\\\\\\\\\\\\'STATUS\\\\\\\\\\\\\\\\\\\\\\\\\\\\\\\': [\\\\\\\\\\\\\\\\\\\\\\\\\\\\\\\'NA\\\\\\\\\\\\\\\\\\\\\\\\\\\\\\\'], \\\\\\\\\\\\\\\\\\\\\\\\\\\\\\\'GENE ASSOCIATION\\\\\\\\\\\\\\\\\\\\\\\\\\\\\\\': [\\\\\\\\\\\\\\\\\\\\\\\\\\\\\\\'\\\\\\\\\\\\\\\\\\\\\\\\\\\\\\\'], \\\\\\\\\\\\\\\\\\\\\\\\\\\\\\\'PROTEIN ASSOCIATION\\\\\\\\\\\\\\\\\\\\\\\\\\\\\\\': [\\\\\\\\\\\\\\\\\\\\\\\\\\\\\\\'\\\\\\\\\\\\\\\\\\\\\\\\\\\\\\\'], \\\\\\\\\\\\\\\\\\\\\\\\\\\\\\\'GENERIC\\\\\\\\\\\\\\\\\\\\\\\\\\\\\\\': [\\\\\\\\\\\\\\\\\\\\\\\\\\\\\\\'false\\\\\\\\\\\\\\\\\\\\\\\\\\\\\\\'], \\\\\\\\\\\\\\\\\\\\\\\\\\\\\\\'SCORE\\\\\\\\\\\\\\\\\\\\\\\\\\\\\\\': [\\\\\\\\\\\\\\\\\\\\\\\\\\\\\\\'NA\\\\\\\\\\\\\\\\\\\\\\\\\\\\\\\'], \\\\\\\\\\\\\\\\\\\\\\\\\\\\\\\'PROTEIN CLASS\\\\\\\\\\\\\\\\\\\\\\\\\\\\\\\': [\\\\\\\\\\\\\\\\\\\\\\\\\\\\\\\'NA\\\\\\\\\\\\\\\\\\\\\\\\\\\\\\\'], \\\\\\\\\\\\\\\\\\\\\\\\\\\\\\\'HOLE\\\\\\\\\\\\\\\\\\\\\\\\\\\\\\\': [\\\\\\\\\\\\\\\\\\\\\\\\\\\\\\\'true\\\\\\\\\\\\\\\\\\\\\\\\\\\\\\\'], \\\\\\\\\\\\\\\\\\\\\\\\\\\\\\\'TYPE\\\\\\\\\\\\\\\\\\\\\\\\\\\\\\\': [\\\\\\\\\\\\\\\\\\\\\\\\\\\\\\\'small\\\\\\\\\\\\\\\\\\\\\\\\\\\\\\\']}"}\\\\\\\\\\\\\\\'}\\\\\\\'}\\\'}\'}'}
1TRANSKETO_RXN_p_p1_GC	1TRANSKETO-RXN:Transketolase	D_SEDOHEPTULOSE_7_P_p_p1_GC + GAP_p_p1_GC <=> RIBOSE_5P_p_p1_GC + XYLULOSE_5_PHOSPHATE_p_p1_GC				pentose phosphate pathway (non-oxidative branch)	1	-1000	1000	0			{'notes': '{\'notes\': \'{\\\'notes\\\': \\\'{\\\\\\\'notes\\\\\\\': \\\\\\\'{\\\\\\\\\\\\\\\'notes\\\\\\\\\\\\\\\': \\\\\\\\\\\\\\\'{\\\\\\\\\\\\\\\\\\\\\\\\\\\\\\\'notes\\\\\\\\\\\\\\\\\\\\\\\\\\\\\\\': "{\\\\\\\\\\\\\\\\\\\\\\\\\\\\\\\'STATUS\\\\\\\\\\\\\\\\\\\\\\\\\\\\\\\': [\\\\\\\\\\\\\\\\\\\\\\\\\\\\\\\'NA\\\\\\\\\\\\\\\\\\\\\\\\\\\\\\\'], \\\\\\\\\\\\\\\\\\\\\\\\\\\\\\\'GENE ASSOCIATION\\\\\\\\\\\\\\\\\\\\\\\\\\\\\\\': [\\\\\\\\\\\\\\\\\\\\\\\\\\\\\\\'\\\\\\\\\\\\\\\\\\\\\\\\\\\\\\\'], \\\\\\\\\\\\\\\\\\\\\\\\\\\\\\\'PROTEIN ASSOCIATION\\\\\\\\\\\\\\\\\\\\\\\\\\\\\\\': [\\\\\\\\\\\\\\\\\\\\\\\\\\\\\\\'\\\\\\\\\\\\\\\\\\\\\\\\\\\\\\\'], \\\\\\\\\\\\\\\\\\\\\\\\\\\\\\\'GENERIC\\\\\\\\\\\\\\\\\\\\\\\\\\\\\\\': [\\\\\\\\\\\\\\\\\\\\\\\\\\\\\\\'false\\\\\\\\\\\\\\\\\\\\\\\\\\\\\\\'], \\\\\\\\\\\\\\\\\\\\\\\\\\\\\\\'SCORE\\\\\\\\\\\\\\\\\\\\\\\\\\\\\\\': [\\\\\\\\\\\\\\\\\\\\\\\\\\\\\\\'NA\\\\\\\\\\\\\\\\\\\\\\\\\\\\\\\'], \\\\\\\\\\\\\\\\\\\\\\\\\\\\\\\'PROTEIN CLASS\\\\\\\\\\\\\\\\\\\\\\\\\\\\\\\': [\\\\\\\\\\\\\\\\\\\\\\\\\\\\\\\'2.2.1.1\\\\\\\\\\\\\\\\\\\\\\\\\\\\\\\'], \\\\\\\\\\\\\\\\\\\\\\\\\\\\\\\'HOLE\\\\\\\\\\\\\\\\\\\\\\\\\\\\\\\': [\\\\\\\\\\\\\\\\\\\\\\\\\\\\\\\'true\\\\\\\\\\\\\\\\\\\\\\\\\\\\\\\'], \\\\\\\\\\\\\\\\\\\\\\\\\\\\\\\'TYPE\\\\\\\\\\\\\\\\\\\\\\\\\\\\\\\': [\\\\\\\\\\\\\\\\\\\\\\\\\\\\\\\'small\\\\\\\\\\\\\\\\\\\\\\\\\\\\\\\']}"}\\\\\\\\\\\\\\\'}\\\\\\\'}\\\'}\'}'}
1TRANSKETO_RXN_p_p1_MC	1TRANSKETO-RXN:Transketolase	D_SEDOHEPTULOSE_7_P_p_p1_MC + GAP_p_p1_MC <=> RIBOSE_5P_p_p1_MC + XYLULOSE_5_PHOSPHATE_p_p1_MC				pentose phosphate pathway (non-oxidative branch)	1	-1000	1000	0			{'notes': '{\'notes\': \'{\\\'notes\\\': \\\'{\\\\\\\'notes\\\\\\\': \\\\\\\'{\\\\\\\\\\\\\\\'notes\\\\\\\\\\\\\\\': \\\\\\\\\\\\\\\'{\\\\\\\\\\\\\\\\\\\\\\\\\\\\\\\'notes\\\\\\\\\\\\\\\\\\\\\\\\\\\\\\\': "{\\\\\\\\\\\\\\\\\\\\\\\\\\\\\\\'STATUS\\\\\\\\\\\\\\\\\\\\\\\\\\\\\\\': [\\\\\\\\\\\\\\\\\\\\\\\\\\\\\\\'NA\\\\\\\\\\\\\\\\\\\\\\\\\\\\\\\'], \\\\\\\\\\\\\\\\\\\\\\\\\\\\\\\'GENE ASSOCIATION\\\\\\\\\\\\\\\\\\\\\\\\\\\\\\\': [\\\\\\\\\\\\\\\\\\\\\\\\\\\\\\\'\\\\\\\\\\\\\\\\\\\\\\\\\\\\\\\'], \\\\\\\\\\\\\\\\\\\\\\\\\\\\\\\'PROTEIN ASSOCIATION\\\\\\\\\\\\\\\\\\\\\\\\\\\\\\\': [\\\\\\\\\\\\\\\\\\\\\\\\\\\\\\\'\\\\\\\\\\\\\\\\\\\\\\\\\\\\\\\'], \\\\\\\\\\\\\\\\\\\\\\\\\\\\\\\'GENERIC\\\\\\\\\\\\\\\\\\\\\\\\\\\\\\\': [\\\\\\\\\\\\\\\\\\\\\\\\\\\\\\\'false\\\\\\\\\\\\\\\\\\\\\\\\\\\\\\\'], \\\\\\\\\\\\\\\\\\\\\\\\\\\\\\\'SCORE\\\\\\\\\\\\\\\\\\\\\\\\\\\\\\\': [\\\\\\\\\\\\\\\\\\\\\\\\\\\\\\\'NA\\\\\\\\\\\\\\\\\\\\\\\\\\\\\\\'], \\\\\\\\\\\\\\\\\\\\\\\\\\\\\\\'PROTEIN CLASS\\\\\\\\\\\\\\\\\\\\\\\\\\\\\\\': [\\\\\\\\\\\\\\\\\\\\\\\\\\\\\\\'2.2.1.1\\\\\\\\\\\\\\\\\\\\\\\\\\\\\\\'], \\\\\\\\\\\\\\\\\\\\\\\\\\\\\\\'HOLE\\\\\\\\\\\\\\\\\\\\\\\\\\\\\\\': [\\\\\\\\\\\\\\\\\\\\\\\\\\\\\\\'true\\\\\\\\\\\\\\\\\\\\\\\\\\\\\\\'], \\\\\\\\\\\\\\\\\\\\\\\\\\\\\\\'TYPE\\\\\\\\\\\\\\\\\\\\\\\\\\\\\\\': [\\\\\\\\\\\\\\\\\\\\\\\\\\\\\\\'small\\\\\\\\\\\\\\\\\\\\\\\\\\\\\\\']}"}\\\\\\\\\\\\\\\'}\\\\\\\'}\\\'}\'}'}
1TRANSKETO_RXN_p_p2_GC	1TRANSKETO-RXN:Transketolase	D_SEDOHEPTULOSE_7_P_p_p2_GC + GAP_p_p2_GC <=> RIBOSE_5P_p_p2_GC + XYLULOSE_5_PHOSPHATE_p_p2_GC				pentose phosphate pathway (non-oxidative branch)	1	-1000	1000	0			{'notes': '{\'notes\': \'{\\\'notes\\\': \\\'{\\\\\\\'notes\\\\\\\': \\\\\\\'{\\\\\\\\\\\\\\\'notes\\\\\\\\\\\\\\\': \\\\\\\\\\\\\\\'{\\\\\\\\\\\\\\\\\\\\\\\\\\\\\\\'notes\\\\\\\\\\\\\\\\\\\\\\\\\\\\\\\': "{\\\\\\\\\\\\\\\\\\\\\\\\\\\\\\\'STATUS\\\\\\\\\\\\\\\\\\\\\\\\\\\\\\\': [\\\\\\\\\\\\\\\\\\\\\\\\\\\\\\\'NA\\\\\\\\\\\\\\\\\\\\\\\\\\\\\\\'], \\\\\\\\\\\\\\\\\\\\\\\\\\\\\\\'GENE ASSOCIATION\\\\\\\\\\\\\\\\\\\\\\\\\\\\\\\': [\\\\\\\\\\\\\\\\\\\\\\\\\\\\\\\'\\\\\\\\\\\\\\\\\\\\\\\\\\\\\\\'], \\\\\\\\\\\\\\\\\\\\\\\\\\\\\\\'PROTEIN ASSOCIATION\\\\\\\\\\\\\\\\\\\\\\\\\\\\\\\': [\\\\\\\\\\\\\\\\\\\\\\\\\\\\\\\'\\\\\\\\\\\\\\\\\\\\\\\\\\\\\\\'], \\\\\\\\\\\\\\\\\\\\\\\\\\\\\\\'GENERIC\\\\\\\\\\\\\\\\\\\\\\\\\\\\\\\': [\\\\\\\\\\\\\\\\\\\\\\\\\\\\\\\'false\\\\\\\\\\\\\\\\\\\\\\\\\\\\\\\'], \\\\\\\\\\\\\\\\\\\\\\\\\\\\\\\'SCORE\\\\\\\\\\\\\\\\\\\\\\\\\\\\\\\': [\\\\\\\\\\\\\\\\\\\\\\\\\\\\\\\'NA\\\\\\\\\\\\\\\\\\\\\\\\\\\\\\\'], \\\\\\\\\\\\\\\\\\\\\\\\\\\\\\\'PROTEIN CLASS\\\\\\\\\\\\\\\\\\\\\\\\\\\\\\\': [\\\\\\\\\\\\\\\\\\\\\\\\\\\\\\\'2.2.1.1\\\\\\\\\\\\\\\\\\\\\\\\\\\\\\\'], \\\\\\\\\\\\\\\\\\\\\\\\\\\\\\\'HOLE\\\\\\\\\\\\\\\\\\\\\\\\\\\\\\\': [\\\\\\\\\\\\\\\\\\\\\\\\\\\\\\\'true\\\\\\\\\\\\\\\\\\\\\\\\\\\\\\\'], \\\\\\\\\\\\\\\\\\\\\\\\\\\\\\\'TYPE\\\\\\\\\\\\\\\\\\\\\\\\\\\\\\\': [\\\\\\\\\\\\\\\\\\\\\\\\\\\\\\\'small\\\\\\\\\\\\\\\\\\\\\\\\\\\\\\\']}"}\\\\\\\\\\\\\\\'}\\\\\\\'}\\\'}\'}'}
1TRANSKETO_RXN_p_p2_MC	1TRANSKETO-RXN:Transketolase	D_SEDOHEPTULOSE_7_P_p_p2_MC + GAP_p_p2_MC <=> RIBOSE_5P_p_p2_MC + XYLULOSE_5_PHOSPHATE_p_p2_MC				pentose phosphate pathway (non-oxidative branch)	1	-1000	1000	0			{'notes': '{\'notes\': \'{\\\'notes\\\': \\\'{\\\\\\\'notes\\\\\\\': \\\\\\\'{\\\\\\\\\\\\\\\'notes\\\\\\\\\\\\\\\': \\\\\\\\\\\\\\\'{\\\\\\\\\\\\\\\\\\\\\\\\\\\\\\\'notes\\\\\\\\\\\\\\\\\\\\\\\\\\\\\\\': "{\\\\\\\\\\\\\\\\\\\\\\\\\\\\\\\'STATUS\\\\\\\\\\\\\\\\\\\\\\\\\\\\\\\': [\\\\\\\\\\\\\\\\\\\\\\\\\\\\\\\'NA\\\\\\\\\\\\\\\\\\\\\\\\\\\\\\\'], \\\\\\\\\\\\\\\\\\\\\\\\\\\\\\\'GENE ASSOCIATION\\\\\\\\\\\\\\\\\\\\\\\\\\\\\\\': [\\\\\\\\\\\\\\\\\\\\\\\\\\\\\\\'\\\\\\\\\\\\\\\\\\\\\\\\\\\\\\\'], \\\\\\\\\\\\\\\\\\\\\\\\\\\\\\\'PROTEIN ASSOCIATION\\\\\\\\\\\\\\\\\\\\\\\\\\\\\\\': [\\\\\\\\\\\\\\\\\\\\\\\\\\\\\\\'\\\\\\\\\\\\\\\\\\\\\\\\\\\\\\\'], \\\\\\\\\\\\\\\\\\\\\\\\\\\\\\\'GENERIC\\\\\\\\\\\\\\\\\\\\\\\\\\\\\\\': [\\\\\\\\\\\\\\\\\\\\\\\\\\\\\\\'false\\\\\\\\\\\\\\\\\\\\\\\\\\\\\\\'], \\\\\\\\\\\\\\\\\\\\\\\\\\\\\\\'SCORE\\\\\\\\\\\\\\\\\\\\\\\\\\\\\\\': [\\\\\\\\\\\\\\\\\\\\\\\\\\\\\\\'NA\\\\\\\\\\\\\\\\\\\\\\\\\\\\\\\'], \\\\\\\\\\\\\\\\\\\\\\\\\\\\\\\'PROTEIN CLASS\\\\\\\\\\\\\\\\\\\\\\\\\\\\\\\': [\\\\\\\\\\\\\\\\\\\\\\\\\\\\\\\'2.2.1.1\\\\\\\\\\\\\\\\\\\\\\\\\\\\\\\'], \\\\\\\\\\\\\\\\\\\\\\\\\\\\\\\'HOLE\\\\\\\\\\\\\\\\\\\\\\\\\\\\\\\': [\\\\\\\\\\\\\\\\\\\\\\\\\\\\\\\'true\\\\\\\\\\\\\\\\\\\\\\\\\\\\\\\'], \\\\\\\\\\\\\\\\\\\\\\\\\\\\\\\'TYPE\\\\\\\\\\\\\\\\\\\\\\\\\\\\\\\': [\\\\\\\\\\\\\\\\\\\\\\\\\\\\\\\'small\\\\\\\\\\\\\\\\\\\\\\\\\\\\\\\']}"}\\\\\\\\\\\\\\\'}\\\\\\\'}\\\'}\'}'}
1TRANSKETO_RXN_p_p3_GC	1TRANSKETO-RXN:Transketolase	D_SEDOHEPTULOSE_7_P_p_p3_GC + GAP_p_p3_GC <=> RIBOSE_5P_p_p3_GC + XYLULOSE_5_PHOSPHATE_p_p3_GC				pentose phosphate pathway (non-oxidative branch)	1	-1000	1000	0			{'notes': '{\'notes\': \'{\\\'notes\\\': \\\'{\\\\\\\'notes\\\\\\\': \\\\\\\'{\\\\\\\\\\\\\\\'notes\\\\\\\\\\\\\\\': \\\\\\\\\\\\\\\'{\\\\\\\\\\\\\\\\\\\\\\\\\\\\\\\'notes\\\\\\\\\\\\\\\\\\\\\\\\\\\\\\\': "{\\\\\\\\\\\\\\\\\\\\\\\\\\\\\\\'STATUS\\\\\\\\\\\\\\\\\\\\\\\\\\\\\\\': [\\\\\\\\\\\\\\\\\\\\\\\\\\\\\\\'NA\\\\\\\\\\\\\\\\\\\\\\\\\\\\\\\'], \\\\\\\\\\\\\\\\\\\\\\\\\\\\\\\'GENE ASSOCIATION\\\\\\\\\\\\\\\\\\\\\\\\\\\\\\\': [\\\\\\\\\\\\\\\\\\\\\\\\\\\\\\\'\\\\\\\\\\\\\\\\\\\\\\\\\\\\\\\'], \\\\\\\\\\\\\\\\\\\\\\\\\\\\\\\'PROTEIN ASSOCIATION\\\\\\\\\\\\\\\\\\\\\\\\\\\\\\\': [\\\\\\\\\\\\\\\\\\\\\\\\\\\\\\\'\\\\\\\\\\\\\\\\\\\\\\\\\\\\\\\'], \\\\\\\\\\\\\\\\\\\\\\\\\\\\\\\'GENERIC\\\\\\\\\\\\\\\\\\\\\\\\\\\\\\\': [\\\\\\\\\\\\\\\\\\\\\\\\\\\\\\\'false\\\\\\\\\\\\\\\\\\\\\\\\\\\\\\\'], \\\\\\\\\\\\\\\\\\\\\\\\\\\\\\\'SCORE\\\\\\\\\\\\\\\\\\\\\\\\\\\\\\\': [\\\\\\\\\\\\\\\\\\\\\\\\\\\\\\\'NA\\\\\\\\\\\\\\\\\\\\\\\\\\\\\\\'], \\\\\\\\\\\\\\\\\\\\\\\\\\\\\\\'PROTEIN CLASS\\\\\\\\\\\\\\\\\\\\\\\\\\\\\\\': [\\\\\\\\\\\\\\\\\\\\\\\\\\\\\\\'2.2.1.1\\\\\\\\\\\\\\\\\\\\\\\\\\\\\\\'], \\\\\\\\\\\\\\\\\\\\\\\\\\\\\\\'HOLE\\\\\\\\\\\\\\\\\\\\\\\\\\\\\\\': [\\\\\\\\\\\\\\\\\\\\\\\\\\\\\\\'true\\\\\\\\\\\\\\\\\\\\\\\\\\\\\\\'], \\\\\\\\\\\\\\\\\\\\\\\\\\\\\\\'TYPE\\\\\\\\\\\\\\\\\\\\\\\\\\\\\\\': [\\\\\\\\\\\\\\\\\\\\\\\\\\\\\\\'small\\\\\\\\\\\\\\\\\\\\\\\\\\\\\\\']}"}\\\\\\\\\\\\\\\'}\\\\\\\'}\\\'}\'}'}
1TRANSKETO_RXN_p_p3_MC	1TRANSKETO-RXN:Transketolase	D_SEDOHEPTULOSE_7_P_p_p3_MC + GAP_p_p3_MC <=> RIBOSE_5P_p_p3_MC + XYLULOSE_5_PHOSPHATE_p_p3_MC				pentose phosphate pathway (non-oxidative branch)	1	-1000	1000	0			{'notes': '{\'notes\': \'{\\\'notes\\\': \\\'{\\\\\\\'notes\\\\\\\': \\\\\\\'{\\\\\\\\\\\\\\\'notes\\\\\\\\\\\\\\\': \\\\\\\\\\\\\\\'{\\\\\\\\\\\\\\\\\\\\\\\\\\\\\\\'notes\\\\\\\\\\\\\\\\\\\\\\\\\\\\\\\': "{\\\\\\\\\\\\\\\\\\\\\\\\\\\\\\\'STATUS\\\\\\\\\\\\\\\\\\\\\\\\\\\\\\\': [\\\\\\\\\\\\\\\\\\\\\\\\\\\\\\\'NA\\\\\\\\\\\\\\\\\\\\\\\\\\\\\\\'], \\\\\\\\\\\\\\\\\\\\\\\\\\\\\\\'GENE ASSOCIATION\\\\\\\\\\\\\\\\\\\\\\\\\\\\\\\': [\\\\\\\\\\\\\\\\\\\\\\\\\\\\\\\'\\\\\\\\\\\\\\\\\\\\\\\\\\\\\\\'], \\\\\\\\\\\\\\\\\\\\\\\\\\\\\\\'PROTEIN ASSOCIATION\\\\\\\\\\\\\\\\\\\\\\\\\\\\\\\': [\\\\\\\\\\\\\\\\\\\\\\\\\\\\\\\'\\\\\\\\\\\\\\\\\\\\\\\\\\\\\\\'], \\\\\\\\\\\\\\\\\\\\\\\\\\\\\\\'GENERIC\\\\\\\\\\\\\\\\\\\\\\\\\\\\\\\': [\\\\\\\\\\\\\\\\\\\\\\\\\\\\\\\'false\\\\\\\\\\\\\\\\\\\\\\\\\\\\\\\'], \\\\\\\\\\\\\\\\\\\\\\\\\\\\\\\'SCORE\\\\\\\\\\\\\\\\\\\\\\\\\\\\\\\': [\\\\\\\\\\\\\\\\\\\\\\\\\\\\\\\'NA\\\\\\\\\\\\\\\\\\\\\\\\\\\\\\\'], \\\\\\\\\\\\\\\\\\\\\\\\\\\\\\\'PROTEIN CLASS\\\\\\\\\\\\\\\\\\\\\\\\\\\\\\\': [\\\\\\\\\\\\\\\\\\\\\\\\\\\\\\\'2.2.1.1\\\\\\\\\\\\\\\\\\\\\\\\\\\\\\\'], \\\\\\\\\\\\\\\\\\\\\\\\\\\\\\\'HOLE\\\\\\\\\\\\\\\\\\\\\\\\\\\\\\\': [\\\\\\\\\\\\\\\\\\\\\\\\\\\\\\\'true\\\\\\\\\\\\\\\\\\\\\\\\\\\\\\\'], \\\\\\\\\\\\\\\\\\\\\\\\\\\\\\\'TYPE\\\\\\\\\\\\\\\\\\\\\\\\\\\\\\\': [\\\\\\\\\\\\\\\\\\\\\\\\\\\\\\\'small\\\\\\\\\\\\\\\\\\\\\\\\\\\\\\\']}"}\\\\\\\\\\\\\\\'}\\\\\\\'}\\\'}\'}'}
1TRANSKETO_RXN_p_p4_GC	1TRANSKETO-RXN:Transketolase	D_SEDOHEPTULOSE_7_P_p_p4_GC + GAP_p_p4_GC <=> RIBOSE_5P_p_p4_GC + XYLULOSE_5_PHOSPHATE_p_p4_GC				pentose phosphate pathway (non-oxidative branch)	1	-1000	1000	0			{'notes': '{\'notes\': \'{\\\'notes\\\': \\\'{\\\\\\\'notes\\\\\\\': \\\\\\\'{\\\\\\\\\\\\\\\'notes\\\\\\\\\\\\\\\': \\\\\\\\\\\\\\\'{\\\\\\\\\\\\\\\\\\\\\\\\\\\\\\\'notes\\\\\\\\\\\\\\\\\\\\\\\\\\\\\\\': "{\\\\\\\\\\\\\\\\\\\\\\\\\\\\\\\'STATUS\\\\\\\\\\\\\\\\\\\\\\\\\\\\\\\': [\\\\\\\\\\\\\\\\\\\\\\\\\\\\\\\'NA\\\\\\\\\\\\\\\\\\\\\\\\\\\\\\\'], \\\\\\\\\\\\\\\\\\\\\\\\\\\\\\\'GENE ASSOCIATION\\\\\\\\\\\\\\\\\\\\\\\\\\\\\\\': [\\\\\\\\\\\\\\\\\\\\\\\\\\\\\\\'\\\\\\\\\\\\\\\\\\\\\\\\\\\\\\\'], \\\\\\\\\\\\\\\\\\\\\\\\\\\\\\\'PROTEIN ASSOCIATION\\\\\\\\\\\\\\\\\\\\\\\\\\\\\\\': [\\\\\\\\\\\\\\\\\\\\\\\\\\\\\\\'\\\\\\\\\\\\\\\\\\\\\\\\\\\\\\\'], \\\\\\\\\\\\\\\\\\\\\\\\\\\\\\\'GENERIC\\\\\\\\\\\\\\\\\\\\\\\\\\\\\\\': [\\\\\\\\\\\\\\\\\\\\\\\\\\\\\\\'false\\\\\\\\\\\\\\\\\\\\\\\\\\\\\\\'], \\\\\\\\\\\\\\\\\\\\\\\\\\\\\\\'SCORE\\\\\\\\\\\\\\\\\\\\\\\\\\\\\\\': [\\\\\\\\\\\\\\\\\\\\\\\\\\\\\\\'NA\\\\\\\\\\\\\\\\\\\\\\\\\\\\\\\'], \\\\\\\\\\\\\\\\\\\\\\\\\\\\\\\'PROTEIN CLASS\\\\\\\\\\\\\\\\\\\\\\\\\\\\\\\': [\\\\\\\\\\\\\\\\\\\\\\\\\\\\\\\'2.2.1.1\\\\\\\\\\\\\\\\\\\\\\\\\\\\\\\'], \\\\\\\\\\\\\\\\\\\\\\\\\\\\\\\'HOLE\\\\\\\\\\\\\\\\\\\\\\\\\\\\\\\': [\\\\\\\\\\\\\\\\\\\\\\\\\\\\\\\'true\\\\\\\\\\\\\\\\\\\\\\\\\\\\\\\'], \\\\\\\\\\\\\\\\\\\\\\\\\\\\\\\'TYPE\\\\\\\\\\\\\\\\\\\\\\\\\\\\\\\': [\\\\\\\\\\\\\\\\\\\\\\\\\\\\\\\'small\\\\\\\\\\\\\\\\\\\\\\\\\\\\\\\']}"}\\\\\\\\\\\\\\\'}\\\\\\\'}\\\'}\'}'}
1TRANSKETO_RXN_p_p4_MC	1TRANSKETO-RXN:Transketolase	D_SEDOHEPTULOSE_7_P_p_p4_MC + GAP_p_p4_MC <=> RIBOSE_5P_p_p4_MC + XYLULOSE_5_PHOSPHATE_p_p4_MC				pentose phosphate pathway (non-oxidative branch)	1	-1000	1000	0			{'notes': '{\'notes\': \'{\\\'notes\\\': \\\'{\\\\\\\'notes\\\\\\\': \\\\\\\'{\\\\\\\\\\\\\\\'notes\\\\\\\\\\\\\\\': \\\\\\\\\\\\\\\'{\\\\\\\\\\\\\\\\\\\\\\\\\\\\\\\'notes\\\\\\\\\\\\\\\\\\\\\\\\\\\\\\\': "{\\\\\\\\\\\\\\\\\\\\\\\\\\\\\\\'STATUS\\\\\\\\\\\\\\\\\\\\\\\\\\\\\\\': [\\\\\\\\\\\\\\\\\\\\\\\\\\\\\\\'NA\\\\\\\\\\\\\\\\\\\\\\\\\\\\\\\'], \\\\\\\\\\\\\\\\\\\\\\\\\\\\\\\'GENE ASSOCIATION\\\\\\\\\\\\\\\\\\\\\\\\\\\\\\\': [\\\\\\\\\\\\\\\\\\\\\\\\\\\\\\\'\\\\\\\\\\\\\\\\\\\\\\\\\\\\\\\'], \\\\\\\\\\\\\\\\\\\\\\\\\\\\\\\'PROTEIN ASSOCIATION\\\\\\\\\\\\\\\\\\\\\\\\\\\\\\\': [\\\\\\\\\\\\\\\\\\\\\\\\\\\\\\\'\\\\\\\\\\\\\\\\\\\\\\\\\\\\\\\'], \\\\\\\\\\\\\\\\\\\\\\\\\\\\\\\'GENERIC\\\\\\\\\\\\\\\\\\\\\\\\\\\\\\\': [\\\\\\\\\\\\\\\\\\\\\\\\\\\\\\\'false\\\\\\\\\\\\\\\\\\\\\\\\\\\\\\\'], \\\\\\\\\\\\\\\\\\\\\\\\\\\\\\\'SCORE\\\\\\\\\\\\\\\\\\\\\\\\\\\\\\\': [\\\\\\\\\\\\\\\\\\\\\\\\\\\\\\\'NA\\\\\\\\\\\\\\\\\\\\\\\\\\\\\\\'], \\\\\\\\\\\\\\\\\\\\\\\\\\\\\\\'PROTEIN CLASS\\\\\\\\\\\\\\\\\\\\\\\\\\\\\\\': [\\\\\\\\\\\\\\\\\\\\\\\\\\\\\\\'2.2.1.1\\\\\\\\\\\\\\\\\\\\\\\\\\\\\\\'], \\\\\\\\\\\\\\\\\\\\\\\\\\\\\\\'HOLE\\\\\\\\\\\\\\\\\\\\\\\\\\\\\\\': [\\\\\\\\\\\\\\\\\\\\\\\\\\\\\\\'true\\\\\\\\\\\\\\\\\\\\\\\\\\\\\\\'], \\\\\\\\\\\\\\\\\\\\\\\\\\\\\\\'TYPE\\\\\\\\\\\\\\\\\\\\\\\\\\\\\\\': [\\\\\\\\\\\\\\\\\\\\\\\\\\\\\\\'small\\\\\\\\\\\\\\\\\\\\\\\\\\\\\\\']}"}\\\\\\\\\\\\\\\'}\\\\\\\'}\\\'}\'}'}
1TRANSKETO_RXN_p_p5_GC	1TRANSKETO-RXN:Transketolase	D_SEDOHEPTULOSE_7_P_p_p5_GC + GAP_p_p5_GC <=> RIBOSE_5P_p_p5_GC + XYLULOSE_5_PHOSPHATE_p_p5_GC				pentose phosphate pathway (non-oxidative branch)	1	-1000	1000	0			{'notes': '{\'notes\': \'{\\\'notes\\\': \\\'{\\\\\\\'notes\\\\\\\': \\\\\\\'{\\\\\\\\\\\\\\\'notes\\\\\\\\\\\\\\\': \\\\\\\\\\\\\\\'{\\\\\\\\\\\\\\\\\\\\\\\\\\\\\\\'notes\\\\\\\\\\\\\\\\\\\\\\\\\\\\\\\': "{\\\\\\\\\\\\\\\\\\\\\\\\\\\\\\\'STATUS\\\\\\\\\\\\\\\\\\\\\\\\\\\\\\\': [\\\\\\\\\\\\\\\\\\\\\\\\\\\\\\\'NA\\\\\\\\\\\\\\\\\\\\\\\\\\\\\\\'], \\\\\\\\\\\\\\\\\\\\\\\\\\\\\\\'GENE ASSOCIATION\\\\\\\\\\\\\\\\\\\\\\\\\\\\\\\': [\\\\\\\\\\\\\\\\\\\\\\\\\\\\\\\'\\\\\\\\\\\\\\\\\\\\\\\\\\\\\\\'], \\\\\\\\\\\\\\\\\\\\\\\\\\\\\\\'PROTEIN ASSOCIATION\\\\\\\\\\\\\\\\\\\\\\\\\\\\\\\': [\\\\\\\\\\\\\\\\\\\\\\\\\\\\\\\'\\\\\\\\\\\\\\\\\\\\\\\\\\\\\\\'], \\\\\\\\\\\\\\\\\\\\\\\\\\\\\\\'GENERIC\\\\\\\\\\\\\\\\\\\\\\\\\\\\\\\': [\\\\\\\\\\\\\\\\\\\\\\\\\\\\\\\'false\\\\\\\\\\\\\\\\\\\\\\\\\\\\\\\'], \\\\\\\\\\\\\\\\\\\\\\\\\\\\\\\'SCORE\\\\\\\\\\\\\\\\\\\\\\\\\\\\\\\': [\\\\\\\\\\\\\\\\\\\\\\\\\\\\\\\'NA\\\\\\\\\\\\\\\\\\\\\\\\\\\\\\\'], \\\\\\\\\\\\\\\\\\\\\\\\\\\\\\\'PROTEIN CLASS\\\\\\\\\\\\\\\\\\\\\\\\\\\\\\\': [\\\\\\\\\\\\\\\\\\\\\\\\\\\\\\\'2.2.1.1\\\\\\\\\\\\\\\\\\\\\\\\\\\\\\\'], \\\\\\\\\\\\\\\\\\\\\\\\\\\\\\\'HOLE\\\\\\\\\\\\\\\\\\\\\\\\\\\\\\\': [\\\\\\\\\\\\\\\\\\\\\\\\\\\\\\\'true\\\\\\\\\\\\\\\\\\\\\\\\\\\\\\\'], \\\\\\\\\\\\\\\\\\\\\\\\\\\\\\\'TYPE\\\\\\\\\\\\\\\\\\\\\\\\\\\\\\\': [\\\\\\\\\\\\\\\\\\\\\\\\\\\\\\\'small\\\\\\\\\\\\\\\\\\\\\\\\\\\\\\\']}"}\\\\\\\\\\\\\\\'}\\\\\\\'}\\\'}\'}'}
1TRANSKETO_RXN_p_p5_MC	1TRANSKETO-RXN:Transketolase	D_SEDOHEPTULOSE_7_P_p_p5_MC + GAP_p_p5_MC <=> RIBOSE_5P_p_p5_MC + XYLULOSE_5_PHOSPHATE_p_p5_MC				pentose phosphate pathway (non-oxidative branch)	1	-1000	1000	0			{'notes': '{\'notes\': \'{\\\'notes\\\': \\\'{\\\\\\\'notes\\\\\\\': \\\\\\\'{\\\\\\\\\\\\\\\'notes\\\\\\\\\\\\\\\': \\\\\\\\\\\\\\\'{\\\\\\\\\\\\\\\\\\\\\\\\\\\\\\\'notes\\\\\\\\\\\\\\\\\\\\\\\\\\\\\\\': "{\\\\\\\\\\\\\\\\\\\\\\\\\\\\\\\'STATUS\\\\\\\\\\\\\\\\\\\\\\\\\\\\\\\': [\\\\\\\\\\\\\\\\\\\\\\\\\\\\\\\'NA\\\\\\\\\\\\\\\\\\\\\\\\\\\\\\\'], \\\\\\\\\\\\\\\\\\\\\\\\\\\\\\\'GENE ASSOCIATION\\\\\\\\\\\\\\\\\\\\\\\\\\\\\\\': [\\\\\\\\\\\\\\\\\\\\\\\\\\\\\\\'\\\\\\\\\\\\\\\\\\\\\\\\\\\\\\\'], \\\\\\\\\\\\\\\\\\\\\\\\\\\\\\\'PROTEIN ASSOCIATION\\\\\\\\\\\\\\\\\\\\\\\\\\\\\\\': [\\\\\\\\\\\\\\\\\\\\\\\\\\\\\\\'\\\\\\\\\\\\\\\\\\\\\\\\\\\\\\\'], \\\\\\\\\\\\\\\\\\\\\\\\\\\\\\\'GENERIC\\\\\\\\\\\\\\\\\\\\\\\\\\\\\\\': [\\\\\\\\\\\\\\\\\\\\\\\\\\\\\\\'false\\\\\\\\\\\\\\\\\\\\\\\\\\\\\\\'], \\\\\\\\\\\\\\\\\\\\\\\\\\\\\\\'SCORE\\\\\\\\\\\\\\\\\\\\\\\\\\\\\\\': [\\\\\\\\\\\\\\\\\\\\\\\\\\\\\\\'NA\\\\\\\\\\\\\\\\\\\\\\\\\\\\\\\'], \\\\\\\\\\\\\\\\\\\\\\\\\\\\\\\'PROTEIN CLASS\\\\\\\\\\\\\\\\\\\\\\\\\\\\\\\': [\\\\\\\\\\\\\\\\\\\\\\\\\\\\\\\'2.2.1.1\\\\\\\\\\\\\\\\\\\\\\\\\\\\\\\'], \\\\\\\\\\\\\\\\\\\\\\\\\\\\\\\'HOLE\\\\\\\\\\\\\\\\\\\\\\\\\\\\\\\': [\\\\\\\\\\\\\\\\\\\\\\\\\\\\\\\'true\\\\\\\\\\\\\\\\\\\\\\\\\\\\\\\'], \\\\\\\\\\\\\\\\\\\\\\\\\\\\\\\'TYPE\\\\\\\\\\\\\\\\\\\\\\\\\\\\\\\': [\\\\\\\\\\\\\\\\\\\\\\\\\\\\\\\'small\\\\\\\\\\\\\\\\\\\\\\\\\\\\\\\']}"}\\\\\\\\\\\\\\\'}\\\\\\\'}\\\'}\'}'}
1TRANSKETO_RXN_p_p6_GC	1TRANSKETO-RXN:Transketolase	D_SEDOHEPTULOSE_7_P_p_p6_GC + GAP_p_p6_GC <=> RIBOSE_5P_p_p6_GC + XYLULOSE_5_PHOSPHATE_p_p6_GC				pentose phosphate pathway (non-oxidative branch)	1	-1000	1000	0			{'notes': '{\'notes\': \'{\\\'notes\\\': \\\'{\\\\\\\'notes\\\\\\\': \\\\\\\'{\\\\\\\\\\\\\\\'notes\\\\\\\\\\\\\\\': \\\\\\\\\\\\\\\'{\\\\\\\\\\\\\\\\\\\\\\\\\\\\\\\'notes\\\\\\\\\\\\\\\\\\\\\\\\\\\\\\\': "{\\\\\\\\\\\\\\\\\\\\\\\\\\\\\\\'STATUS\\\\\\\\\\\\\\\\\\\\\\\\\\\\\\\': [\\\\\\\\\\\\\\\\\\\\\\\\\\\\\\\'NA\\\\\\\\\\\\\\\\\\\\\\\\\\\\\\\'], \\\\\\\\\\\\\\\\\\\\\\\\\\\\\\\'GENE ASSOCIATION\\\\\\\\\\\\\\\\\\\\\\\\\\\\\\\': [\\\\\\\\\\\\\\\\\\\\\\\\\\\\\\\'\\\\\\\\\\\\\\\\\\\\\\\\\\\\\\\'], \\\\\\\\\\\\\\\\\\\\\\\\\\\\\\\'PROTEIN ASSOCIATION\\\\\\\\\\\\\\\\\\\\\\\\\\\\\\\': [\\\\\\\\\\\\\\\\\\\\\\\\\\\\\\\'\\\\\\\\\\\\\\\\\\\\\\\\\\\\\\\'], \\\\\\\\\\\\\\\\\\\\\\\\\\\\\\\'GENERIC\\\\\\\\\\\\\\\\\\\\\\\\\\\\\\\': [\\\\\\\\\\\\\\\\\\\\\\\\\\\\\\\'false\\\\\\\\\\\\\\\\\\\\\\\\\\\\\\\'], \\\\\\\\\\\\\\\\\\\\\\\\\\\\\\\'SCORE\\\\\\\\\\\\\\\\\\\\\\\\\\\\\\\': [\\\\\\\\\\\\\\\\\\\\\\\\\\\\\\\'NA\\\\\\\\\\\\\\\\\\\\\\\\\\\\\\\'], \\\\\\\\\\\\\\\\\\\\\\\\\\\\\\\'PROTEIN CLASS\\\\\\\\\\\\\\\\\\\\\\\\\\\\\\\': [\\\\\\\\\\\\\\\\\\\\\\\\\\\\\\\'2.2.1.1\\\\\\\\\\\\\\\\\\\\\\\\\\\\\\\'], \\\\\\\\\\\\\\\\\\\\\\\\\\\\\\\'HOLE\\\\\\\\\\\\\\\\\\\\\\\\\\\\\\\': [\\\\\\\\\\\\\\\\\\\\\\\\\\\\\\\'true\\\\\\\\\\\\\\\\\\\\\\\\\\\\\\\'], \\\\\\\\\\\\\\\\\\\\\\\\\\\\\\\'TYPE\\\\\\\\\\\\\\\\\\\\\\\\\\\\\\\': [\\\\\\\\\\\\\\\\\\\\\\\\\\\\\\\'small\\\\\\\\\\\\\\\\\\\\\\\\\\\\\\\']}"}\\\\\\\\\\\\\\\'}\\\\\\\'}\\\'}\'}'}
1TRANSKETO_RXN_p_p6_MC	1TRANSKETO-RXN:Transketolase	D_SEDOHEPTULOSE_7_P_p_p6_MC + GAP_p_p6_MC <=> RIBOSE_5P_p_p6_MC + XYLULOSE_5_PHOSPHATE_p_p6_MC				pentose phosphate pathway (non-oxidative branch)	1	-1000	1000	0			{'notes': '{\'notes\': \'{\\\'notes\\\': \\\'{\\\\\\\'notes\\\\\\\': \\\\\\\'{\\\\\\\\\\\\\\\'notes\\\\\\\\\\\\\\\': \\\\\\\\\\\\\\\'{\\\\\\\\\\\\\\\\\\\\\\\\\\\\\\\'notes\\\\\\\\\\\\\\\\\\\\\\\\\\\\\\\': "{\\\\\\\\\\\\\\\\\\\\\\\\\\\\\\\'STATUS\\\\\\\\\\\\\\\\\\\\\\\\\\\\\\\': [\\\\\\\\\\\\\\\\\\\\\\\\\\\\\\\'NA\\\\\\\\\\\\\\\\\\\\\\\\\\\\\\\'], \\\\\\\\\\\\\\\\\\\\\\\\\\\\\\\'GENE ASSOCIATION\\\\\\\\\\\\\\\\\\\\\\\\\\\\\\\': [\\\\\\\\\\\\\\\\\\\\\\\\\\\\\\\'\\\\\\\\\\\\\\\\\\\\\\\\\\\\\\\'], \\\\\\\\\\\\\\\\\\\\\\\\\\\\\\\'PROTEIN ASSOCIATION\\\\\\\\\\\\\\\\\\\\\\\\\\\\\\\': [\\\\\\\\\\\\\\\\\\\\\\\\\\\\\\\'\\\\\\\\\\\\\\\\\\\\\\\\\\\\\\\'], \\\\\\\\\\\\\\\\\\\\\\\\\\\\\\\'GENERIC\\\\\\\\\\\\\\\\\\\\\\\\\\\\\\\': [\\\\\\\\\\\\\\\\\\\\\\\\\\\\\\\'false\\\\\\\\\\\\\\\\\\\\\\\\\\\\\\\'], \\\\\\\\\\\\\\\\\\\\\\\\\\\\\\\'SCORE\\\\\\\\\\\\\\\\\\\\\\\\\\\\\\\': [\\\\\\\\\\\\\\\\\\\\\\\\\\\\\\\'NA\\\\\\\\\\\\\\\\\\\\\\\\\\\\\\\'], \\\\\\\\\\\\\\\\\\\\\\\\\\\\\\\'PROTEIN CLASS\\\\\\\\\\\\\\\\\\\\\\\\\\\\\\\': [\\\\\\\\\\\\\\\\\\\\\\\\\\\\\\\'2.2.1.1\\\\\\\\\\\\\\\\\\\\\\\\\\\\\\\'], \\\\\\\\\\\\\\\\\\\\\\\\\\\\\\\'HOLE\\\\\\\\\\\\\\\\\\\\\\\\\\\\\\\': [\\\\\\\\\\\\\\\\\\\\\\\\\\\\\\\'true\\\\\\\\\\\\\\\\\\\\\\\\\\\\\\\'], \\\\\\\\\\\\\\\\\\\\\\\\\\\\\\\'TYPE\\\\\\\\\\\\\\\\\\\\\\\\\\\\\\\': [\\\\\\\\\\\\\\\\\\\\\\\\\\\\\\\'small\\\\\\\\\\\\\\\\\\\\\\\\\\\\\\\']}"}\\\\\\\\\\\\\\\'}\\\\\\\'}\\\'}\'}'}
1_ACYLGLYCEROL_3_P_ACYLTRANSFER_RXN_p_p1_GC	1-ACYLGLYCEROL-3-P-ACYLTRANSFER-RXN:1-acylglycerol-3-phosphate O-acyltransferase	ACYL_SN_GLYCEROL_3P_p_p1_GC + Palmitoyl_ACPs_p_p1_GC --> ACP_p_p1_GC + L_PHOSPHATIDATE_p_p1_GC				CDP-diacylglycerol biosynthesis II	0	0	1000	0			{'notes': '{\'notes\': \'{\\\'notes\\\': \\\'{\\\\\\\'notes\\\\\\\': \\\\\\\'{\\\\\\\\\\\\\\\'notes\\\\\\\\\\\\\\\': \\\\\\\\\\\\\\\'{\\\\\\\\\\\\\\\\\\\\\\\\\\\\\\\'notes\\\\\\\\\\\\\\\\\\\\\\\\\\\\\\\': "{\\\\\\\\\\\\\\\\\\\\\\\\\\\\\\\'STATUS\\\\\\\\\\\\\\\\\\\\\\\\\\\\\\\': [\\\\\\\\\\\\\\\\\\\\\\\\\\\\\\\'NA\\\\\\\\\\\\\\\\\\\\\\\\\\\\\\\'], \\\\\\\\\\\\\\\\\\\\\\\\\\\\\\\'GENE ASSOCIATION\\\\\\\\\\\\\\\\\\\\\\\\\\\\\\\': [\\\\\\\\\\\\\\\\\\\\\\\\\\\\\\\'\\\\\\\\\\\\\\\\\\\\\\\\\\\\\\\'], \\\\\\\\\\\\\\\\\\\\\\\\\\\\\\\'PROTEIN ASSOCIATION\\\\\\\\\\\\\\\\\\\\\\\\\\\\\\\': [\\\\\\\\\\\\\\\\\\\\\\\\\\\\\\\'\\\\\\\\\\\\\\\\\\\\\\\\\\\\\\\'], \\\\\\\\\\\\\\\\\\\\\\\\\\\\\\\'GENERIC\\\\\\\\\\\\\\\\\\\\\\\\\\\\\\\': [\\\\\\\\\\\\\\\\\\\\\\\\\\\\\\\'false\\\\\\\\\\\\\\\\\\\\\\\\\\\\\\\'], \\\\\\\\\\\\\\\\\\\\\\\\\\\\\\\'SCORE\\\\\\\\\\\\\\\\\\\\\\\\\\\\\\\': [\\\\\\\\\\\\\\\\\\\\\\\\\\\\\\\'NA\\\\\\\\\\\\\\\\\\\\\\\\\\\\\\\'], \\\\\\\\\\\\\\\\\\\\\\\\\\\\\\\'PROTEIN CLASS\\\\\\\\\\\\\\\\\\\\\\\\\\\\\\\': [\\\\\\\\\\\\\\\\\\\\\\\\\\\\\\\'2.3.1.51\\\\\\\\\\\\\\\\\\\\\\\\\\\\\\\'], \\\\\\\\\\\\\\\\\\\\\\\\\\\\\\\'HOLE\\\\\\\\\\\\\\\\\\\\\\\\\\\\\\\': [\\\\\\\\\\\\\\\\\\\\\\\\\\\\\\\'true\\\\\\\\\\\\\\\\\\\\\\\\\\\\\\\'], \\\\\\\\\\\\\\\\\\\\\\\\\\\\\\\'TYPE\\\\\\\\\\\\\\\\\\\\\\\\\\\\\\\': [\\\\\\\\\\\\\\\\\\\\\\\\\\\\\\\'small\\\\\\\\\\\\\\\\\\\\\\\\\\\\\\\']}"}\\\\\\\\\\\\\\\'}\\\\\\\'}\\\'}\'}'}
1_ACYLGLYCEROL_3_P_ACYLTRANSFER_RXN_p_p1_MC	1-ACYLGLYCEROL-3-P-ACYLTRANSFER-RXN:1-acylglycerol-3-phosphate O-acyltransferase	ACYL_SN_GLYCEROL_3P_p_p1_MC + Palmitoyl_ACPs_p_p1_MC --> ACP_p_p1_MC + L_PHOSPHATIDATE_p_p1_MC				CDP-diacylglycerol biosynthesis II	0	0	1000	0			{'notes': '{\'notes\': \'{\\\'notes\\\': \\\'{\\\\\\\'notes\\\\\\\': \\\\\\\'{\\\\\\\\\\\\\\\'notes\\\\\\\\\\\\\\\': \\\\\\\\\\\\\\\'{\\\\\\\\\\\\\\\\\\\\\\\\\\\\\\\'notes\\\\\\\\\\\\\\\\\\\\\\\\\\\\\\\': "{\\\\\\\\\\\\\\\\\\\\\\\\\\\\\\\'STATUS\\\\\\\\\\\\\\\\\\\\\\\\\\\\\\\': [\\\\\\\\\\\\\\\\\\\\\\\\\\\\\\\'NA\\\\\\\\\\\\\\\\\\\\\\\\\\\\\\\'], \\\\\\\\\\\\\\\\\\\\\\\\\\\\\\\'GENE ASSOCIATION\\\\\\\\\\\\\\\\\\\\\\\\\\\\\\\': [\\\\\\\\\\\\\\\\\\\\\\\\\\\\\\\'\\\\\\\\\\\\\\\\\\\\\\\\\\\\\\\'], \\\\\\\\\\\\\\\\\\\\\\\\\\\\\\\'PROTEIN ASSOCIATION\\\\\\\\\\\\\\\\\\\\\\\\\\\\\\\': [\\\\\\\\\\\\\\\\\\\\\\\\\\\\\\\'\\\\\\\\\\\\\\\\\\\\\\\\\\\\\\\'], \\\\\\\\\\\\\\\\\\\\\\\\\\\\\\\'GENERIC\\\\\\\\\\\\\\\\\\\\\\\\\\\\\\\': [\\\\\\\\\\\\\\\\\\\\\\\\\\\\\\\'false\\\\\\\\\\\\\\\\\\\\\\\\\\\\\\\'], \\\\\\\\\\\\\\\\\\\\\\\\\\\\\\\'SCORE\\\\\\\\\\\\\\\\\\\\\\\\\\\\\\\': [\\\\\\\\\\\\\\\\\\\\\\\\\\\\\\\'NA\\\\\\\\\\\\\\\\\\\\\\\\\\\\\\\'], \\\\\\\\\\\\\\\\\\\\\\\\\\\\\\\'PROTEIN CLASS\\\\\\\\\\\\\\\\\\\\\\\\\\\\\\\': [\\\\\\\\\\\\\\\\\\\\\\\\\\\\\\\'2.3.1.51\\\\\\\\\\\\\\\\\\\\\\\\\\\\\\\'], \\\\\\\\\\\\\\\\\\\\\\\\\\\\\\\'HOLE\\\\\\\\\\\\\\\\\\\\\\\\\\\\\\\': [\\\\\\\\\\\\\\\\\\\\\\\\\\\\\\\'true\\\\\\\\\\\\\\\\\\\\\\\\\\\\\\\'], \\\\\\\\\\\\\\\\\\\\\\\\\\\\\\\'TYPE\\\\\\\\\\\\\\\\\\\\\\\\\\\\\\\': [\\\\\\\\\\\\\\\\\\\\\\\\\\\\\\\'small\\\\\\\\\\\\\\\\\\\\\\\\\\\\\\\']}"}\\\\\\\\\\\\\\\'}\\\\\\\'}\\\'}\'}'}
1_ACYLGLYCEROL_3_P_ACYLTRANSFER_RXN_p_p2_GC	1-ACYLGLYCEROL-3-P-ACYLTRANSFER-RXN:1-acylglycerol-3-phosphate O-acyltransferase	ACYL_SN_GLYCEROL_3P_p_p2_GC + Palmitoyl_ACPs_p_p2_GC --> ACP_p_p2_GC + L_PHOSPHATIDATE_p_p2_GC				CDP-diacylglycerol biosynthesis II	0	0	1000	0			{'notes': '{\'notes\': \'{\\\'notes\\\': \\\'{\\\\\\\'notes\\\\\\\': \\\\\\\'{\\\\\\\\\\\\\\\'notes\\\\\\\\\\\\\\\': \\\\\\\\\\\\\\\'{\\\\\\\\\\\\\\\\\\\\\\\\\\\\\\\'notes\\\\\\\\\\\\\\\\\\\\\\\\\\\\\\\': "{\\\\\\\\\\\\\\\\\\\\\\\\\\\\\\\'STATUS\\\\\\\\\\\\\\\\\\\\\\\\\\\\\\\': [\\\\\\\\\\\\\\\\\\\\\\\\\\\\\\\'NA\\\\\\\\\\\\\\\\\\\\\\\\\\\\\\\'], \\\\\\\\\\\\\\\\\\\\\\\\\\\\\\\'GENE ASSOCIATION\\\\\\\\\\\\\\\\\\\\\\\\\\\\\\\': [\\\\\\\\\\\\\\\\\\\\\\\\\\\\\\\'\\\\\\\\\\\\\\\\\\\\\\\\\\\\\\\'], \\\\\\\\\\\\\\\\\\\\\\\\\\\\\\\'PROTEIN ASSOCIATION\\\\\\\\\\\\\\\\\\\\\\\\\\\\\\\': [\\\\\\\\\\\\\\\\\\\\\\\\\\\\\\\'\\\\\\\\\\\\\\\\\\\\\\\\\\\\\\\'], \\\\\\\\\\\\\\\\\\\\\\\\\\\\\\\'GENERIC\\\\\\\\\\\\\\\\\\\\\\\\\\\\\\\': [\\\\\\\\\\\\\\\\\\\\\\\\\\\\\\\'false\\\\\\\\\\\\\\\\\\\\\\\\\\\\\\\'], \\\\\\\\\\\\\\\\\\\\\\\\\\\\\\\'SCORE\\\\\\\\\\\\\\\\\\\\\\\\\\\\\\\': [\\\\\\\\\\\\\\\\\\\\\\\\\\\\\\\'NA\\\\\\\\\\\\\\\\\\\\\\\\\\\\\\\'], \\\\\\\\\\\\\\\\\\\\\\\\\\\\\\\'PROTEIN CLASS\\\\\\\\\\\\\\\\\\\\\\\\\\\\\\\': [\\\\\\\\\\\\\\\\\\\\\\\\\\\\\\\'2.3.1.51\\\\\\\\\\\\\\\\\\\\\\\\\\\\\\\'], \\\\\\\\\\\\\\\\\\\\\\\\\\\\\\\'HOLE\\\\\\\\\\\\\\\\\\\\\\\\\\\\\\\': [\\\\\\\\\\\\\\\\\\\\\\\\\\\\\\\'true\\\\\\\\\\\\\\\\\\\\\\\\\\\\\\\'], \\\\\\\\\\\\\\\\\\\\\\\\\\\\\\\'TYPE\\\\\\\\\\\\\\\\\\\\\\\\\\\\\\\': [\\\\\\\\\\\\\\\\\\\\\\\\\\\\\\\'small\\\\\\\\\\\\\\\\\\\\\\\\\\\\\\\']}"}\\\\\\\\\\\\\\\'}\\\\\\\'}\\\'}\'}'}
1_ACYLGLYCEROL_3_P_ACYLTRANSFER_RXN_p_p2_MC	1-ACYLGLYCEROL-3-P-ACYLTRANSFER-RXN:1-acylglycerol-3-phosphate O-acyltransferase	ACYL_SN_GLYCEROL_3P_p_p2_MC + Palmitoyl_ACPs_p_p2_MC --> ACP_p_p2_MC + L_PHOSPHATIDATE_p_p2_MC				CDP-diacylglycerol biosynthesis II	0	0	1000	0			{'notes': '{\'notes\': \'{\\\'notes\\\': \\\'{\\\\\\\'notes\\\\\\\': \\\\\\\'{\\\\\\\\\\\\\\\'notes\\\\\\\\\\\\\\\': \\\\\\\\\\\\\\\'{\\\\\\\\\\\\\\\\\\\\\\\\\\\\\\\'notes\\\\\\\\\\\\\\\\\\\\\\\\\\\\\\\': "{\\\\\\\\\\\\\\\\\\\\\\\\\\\\\\\'STATUS\\\\\\\\\\\\\\\\\\\\\\\\\\\\\\\': [\\\\\\\\\\\\\\\\\\\\\\\\\\\\\\\'NA\\\\\\\\\\\\\\\\\\\\\\\\\\\\\\\'], \\\\\\\\\\\\\\\\\\\\\\\\\\\\\\\'GENE ASSOCIATION\\\\\\\\\\\\\\\\\\\\\\\\\\\\\\\': [\\\\\\\\\\\\\\\\\\\\\\\\\\\\\\\'\\\\\\\\\\\\\\\\\\\\\\\\\\\\\\\'], \\\\\\\\\\\\\\\\\\\\\\\\\\\\\\\'PROTEIN ASSOCIATION\\\\\\\\\\\\\\\\\\\\\\\\\\\\\\\': [\\\\\\\\\\\\\\\\\\\\\\\\\\\\\\\'\\\\\\\\\\\\\\\\\\\\\\\\\\\\\\\'], \\\\\\\\\\\\\\\\\\\\\\\\\\\\\\\'GENERIC\\\\\\\\\\\\\\\\\\\\\\\\\\\\\\\': [\\\\\\\\\\\\\\\\\\\\\\\\\\\\\\\'false\\\\\\\\\\\\\\\\\\\\\\\\\\\\\\\'], \\\\\\\\\\\\\\\\\\\\\\\\\\\\\\\'SCORE\\\\\\\\\\\\\\\\\\\\\\\\\\\\\\\': [\\\\\\\\\\\\\\\\\\\\\\\\\\\\\\\'NA\\\\\\\\\\\\\\\\\\\\\\\\\\\\\\\'], \\\\\\\\\\\\\\\\\\\\\\\\\\\\\\\'PROTEIN CLASS\\\\\\\\\\\\\\\\\\\\\\\\\\\\\\\': [\\\\\\\\\\\\\\\\\\\\\\\\\\\\\\\'2.3.1.51\\\\\\\\\\\\\\\\\\\\\\\\\\\\\\\'], \\\\\\\\\\\\\\\\\\\\\\\\\\\\\\\'HOLE\\\\\\\\\\\\\\\\\\\\\\\\\\\\\\\': [\\\\\\\\\\\\\\\\\\\\\\\\\\\\\\\'true\\\\\\\\\\\\\\\\\\\\\\\\\\\\\\\'], \\\\\\\\\\\\\\\\\\\\\\\\\\\\\\\'TYPE\\\\\\\\\\\\\\\\\\\\\\\\\\\\\\\': [\\\\\\\\\\\\\\\\\\\\\\\\\\\\\\\'small\\\\\\\\\\\\\\\\\\\\\\\\\\\\\\\']}"}\\\\\\\\\\\\\\\'}\\\\\\\'}\\\'}\'}'}
1_ACYLGLYCEROL_3_P_ACYLTRANSFER_RXN_p_p3_GC	1-ACYLGLYCEROL-3-P-ACYLTRANSFER-RXN:1-acylglycerol-3-phosphate O-acyltransferase	ACYL_SN_GLYCEROL_3P_p_p3_GC + Palmitoyl_ACPs_p_p3_GC --> ACP_p_p3_GC + L_PHOSPHATIDATE_p_p3_GC				CDP-diacylglycerol biosynthesis II	0	0	1000	0			{'notes': '{\'notes\': \'{\\\'notes\\\': \\\'{\\\\\\\'notes\\\\\\\': \\\\\\\'{\\\\\\\\\\\\\\\'notes\\\\\\\\\\\\\\\': \\\\\\\\\\\\\\\'{\\\\\\\\\\\\\\\\\\\\\\\\\\\\\\\'notes\\\\\\\\\\\\\\\\\\\\\\\\\\\\\\\': "{\\\\\\\\\\\\\\\\\\\\\\\\\\\\\\\'STATUS\\\\\\\\\\\\\\\\\\\\\\\\\\\\\\\': [\\\\\\\\\\\\\\\\\\\\\\\\\\\\\\\'NA\\\\\\\\\\\\\\\\\\\\\\\\\\\\\\\'], \\\\\\\\\\\\\\\\\\\\\\\\\\\\\\\'GENE ASSOCIATION\\\\\\\\\\\\\\\\\\\\\\\\\\\\\\\': [\\\\\\\\\\\\\\\\\\\\\\\\\\\\\\\'\\\\\\\\\\\\\\\\\\\\\\\\\\\\\\\'], \\\\\\\\\\\\\\\\\\\\\\\\\\\\\\\'PROTEIN ASSOCIATION\\\\\\\\\\\\\\\\\\\\\\\\\\\\\\\': [\\\\\\\\\\\\\\\\\\\\\\\\\\\\\\\'\\\\\\\\\\\\\\\\\\\\\\\\\\\\\\\'], \\\\\\\\\\\\\\\\\\\\\\\\\\\\\\\'GENERIC\\\\\\\\\\\\\\\\\\\\\\\\\\\\\\\': [\\\\\\\\\\\\\\\\\\\\\\\\\\\\\\\'false\\\\\\\\\\\\\\\\\\\\\\\\\\\\\\\'], \\\\\\\\\\\\\\\\\\\\\\\\\\\\\\\'SCORE\\\\\\\\\\\\\\\\\\\\\\\\\\\\\\\': [\\\\\\\\\\\\\\\\\\\\\\\\\\\\\\\'NA\\\\\\\\\\\\\\\\\\\\\\\\\\\\\\\'], \\\\\\\\\\\\\\\\\\\\\\\\\\\\\\\'PROTEIN CLASS\\\\\\\\\\\\\\\\\\\\\\\\\\\\\\\': [\\\\\\\\\\\\\\\\\\\\\\\\\\\\\\\'2.3.1.51\\\\\\\\\\\\\\\\\\\\\\\\\\\\\\\'], \\\\\\\\\\\\\\\\\\\\\\\\\\\\\\\'HOLE\\\\\\\\\\\\\\\\\\\\\\\\\\\\\\\': [\\\\\\\\\\\\\\\\\\\\\\\\\\\\\\\'true\\\\\\\\\\\\\\\\\\\\\\\\\\\\\\\'], \\\\\\\\\\\\\\\\\\\\\\\\\\\\\\\'TYPE\\\\\\\\\\\\\\\\\\\\\\\\\\\\\\\': [\\\\\\\\\\\\\\\\\\\\\\\\\\\\\\\'small\\\\\\\\\\\\\\\\\\\\\\\\\\\\\\\']}"}\\\\\\\\\\\\\\\'}\\\\\\\'}\\\'}\'}'}
1_ACYLGLYCEROL_3_P_ACYLTRANSFER_RXN_p_p3_MC	1-ACYLGLYCEROL-3-P-ACYLTRANSFER-RXN:1-acylglycerol-3-phosphate O-acyltransferase	ACYL_SN_GLYCEROL_3P_p_p3_MC + Palmitoyl_ACPs_p_p3_MC --> ACP_p_p3_MC + L_PHOSPHATIDATE_p_p3_MC				CDP-diacylglycerol biosynthesis II	0	0	1000	0			{'notes': '{\'notes\': \'{\\\'notes\\\': \\\'{\\\\\\\'notes\\\\\\\': \\\\\\\'{\\\\\\\\\\\\\\\'notes\\\\\\\\\\\\\\\': \\\\\\\\\\\\\\\'{\\\\\\\\\\\\\\\\\\\\\\\\\\\\\\\'notes\\\\\\\\\\\\\\\\\\\\\\\\\\\\\\\': "{\\\\\\\\\\\\\\\\\\\\\\\\\\\\\\\'STATUS\\\\\\\\\\\\\\\\\\\\\\\\\\\\\\\': [\\\\\\\\\\\\\\\\\\\\\\\\\\\\\\\'NA\\\\\\\\\\\\\\\\\\\\\\\\\\\\\\\'], \\\\\\\\\\\\\\\\\\\\\\\\\\\\\\\'GENE ASSOCIATION\\\\\\\\\\\\\\\\\\\\\\\\\\\\\\\': [\\\\\\\\\\\\\\\\\\\\\\\\\\\\\\\'\\\\\\\\\\\\\\\\\\\\\\\\\\\\\\\'], \\\\\\\\\\\\\\\\\\\\\\\\\\\\\\\'PROTEIN ASSOCIATION\\\\\\\\\\\\\\\\\\\\\\\\\\\\\\\': [\\\\\\\\\\\\\\\\\\\\\\\\\\\\\\\'\\\\\\\\\\\\\\\\\\\\\\\\\\\\\\\'], \\\\\\\\\\\\\\\\\\\\\\\\\\\\\\\'GENERIC\\\\\\\\\\\\\\\\\\\\\\\\\\\\\\\': [\\\\\\\\\\\\\\\\\\\\\\\\\\\\\\\'false\\\\\\\\\\\\\\\\\\\\\\\\\\\\\\\'], \\\\\\\\\\\\\\\\\\\\\\\\\\\\\\\'SCORE\\\\\\\\\\\\\\\\\\\\\\\\\\\\\\\': [\\\\\\\\\\\\\\\\\\\\\\\\\\\\\\\'NA\\\\\\\\\\\\\\\\\\\\\\\\\\\\\\\'], \\\\\\\\\\\\\\\\\\\\\\\\\\\\\\\'PROTEIN CLASS\\\\\\\\\\\\\\\\\\\\\\\\\\\\\\\': [\\\\\\\\\\\\\\\\\\\\\\\\\\\\\\\'2.3.1.51\\\\\\\\\\\\\\\\\\\\\\\\\\\\\\\'], \\\\\\\\\\\\\\\\\\\\\\\\\\\\\\\'HOLE\\\\\\\\\\\\\\\\\\\\\\\\\\\\\\\': [\\\\\\\\\\\\\\\\\\\\\\\\\\\\\\\'true\\\\\\\\\\\\\\\\\\\\\\\\\\\\\\\'], \\\\\\\\\\\\\\\\\\\\\\\\\\\\\\\'TYPE\\\\\\\\\\\\\\\\\\\\\\\\\\\\\\\': [\\\\\\\\\\\\\\\\\\\\\\\\\\\\\\\'small\\\\\\\\\\\\\\\\\\\\\\\\\\\\\\\']}"}\\\\\\\\\\\\\\\'}\\\\\\\'}\\\'}\'}'}
1_ACYLGLYCEROL_3_P_ACYLTRANSFER_RXN_p_p4_GC	1-ACYLGLYCEROL-3-P-ACYLTRANSFER-RXN:1-acylglycerol-3-phosphate O-acyltransferase	ACYL_SN_GLYCEROL_3P_p_p4_GC + Palmitoyl_ACPs_p_p4_GC --> ACP_p_p4_GC + L_PHOSPHATIDATE_p_p4_GC				CDP-diacylglycerol biosynthesis II	0	0	1000	0			{'notes': '{\'notes\': \'{\\\'notes\\\': \\\'{\\\\\\\'notes\\\\\\\': \\\\\\\'{\\\\\\\\\\\\\\\'notes\\\\\\\\\\\\\\\': \\\\\\\\\\\\\\\'{\\\\\\\\\\\\\\\\\\\\\\\\\\\\\\\'notes\\\\\\\\\\\\\\\\\\\\\\\\\\\\\\\': "{\\\\\\\\\\\\\\\\\\\\\\\\\\\\\\\'STATUS\\\\\\\\\\\\\\\\\\\\\\\\\\\\\\\': [\\\\\\\\\\\\\\\\\\\\\\\\\\\\\\\'NA\\\\\\\\\\\\\\\\\\\\\\\\\\\\\\\'], \\\\\\\\\\\\\\\\\\\\\\\\\\\\\\\'GENE ASSOCIATION\\\\\\\\\\\\\\\\\\\\\\\\\\\\\\\': [\\\\\\\\\\\\\\\\\\\\\\\\\\\\\\\'\\\\\\\\\\\\\\\\\\\\\\\\\\\\\\\'], \\\\\\\\\\\\\\\\\\\\\\\\\\\\\\\'PROTEIN ASSOCIATION\\\\\\\\\\\\\\\\\\\\\\\\\\\\\\\': [\\\\\\\\\\\\\\\\\\\\\\\\\\\\\\\'\\\\\\\\\\\\\\\\\\\\\\\\\\\\\\\'], \\\\\\\\\\\\\\\\\\\\\\\\\\\\\\\'GENERIC\\\\\\\\\\\\\\\\\\\\\\\\\\\\\\\': [\\\\\\\\\\\\\\\\\\\\\\\\\\\\\\\'false\\\\\\\\\\\\\\\\\\\\\\\\\\\\\\\'], \\\\\\\\\\\\\\\\\\\\\\\\\\\\\\\'SCORE\\\\\\\\\\\\\\\\\\\\\\\\\\\\\\\': [\\\\\\\\\\\\\\\\\\\\\\\\\\\\\\\'NA\\\\\\\\\\\\\\\\\\\\\\\\\\\\\\\'], \\\\\\\\\\\\\\\\\\\\\\\\\\\\\\\'PROTEIN CLASS\\\\\\\\\\\\\\\\\\\\\\\\\\\\\\\': [\\\\\\\\\\\\\\\\\\\\\\\\\\\\\\\'2.3.1.51\\\\\\\\\\\\\\\\\\\\\\\\\\\\\\\'], \\\\\\\\\\\\\\\\\\\\\\\\\\\\\\\'HOLE\\\\\\\\\\\\\\\\\\\\\\\\\\\\\\\': [\\\\\\\\\\\\\\\\\\\\\\\\\\\\\\\'true\\\\\\\\\\\\\\\\\\\\\\\\\\\\\\\'], \\\\\\\\\\\\\\\\\\\\\\\\\\\\\\\'TYPE\\\\\\\\\\\\\\\\\\\\\\\\\\\\\\\': [\\\\\\\\\\\\\\\\\\\\\\\\\\\\\\\'small\\\\\\\\\\\\\\\\\\\\\\\\\\\\\\\']}"}\\\\\\\\\\\\\\\'}\\\\\\\'}\\\'}\'}'}
1_ACYLGLYCEROL_3_P_ACYLTRANSFER_RXN_p_p4_MC	1-ACYLGLYCEROL-3-P-ACYLTRANSFER-RXN:1-acylglycerol-3-phosphate O-acyltransferase	ACYL_SN_GLYCEROL_3P_p_p4_MC + Palmitoyl_ACPs_p_p4_MC --> ACP_p_p4_MC + L_PHOSPHATIDATE_p_p4_MC				CDP-diacylglycerol biosynthesis II	0	0	1000	0			{'notes': '{\'notes\': \'{\\\'notes\\\': \\\'{\\\\\\\'notes\\\\\\\': \\\\\\\'{\\\\\\\\\\\\\\\'notes\\\\\\\\\\\\\\\': \\\\\\\\\\\\\\\'{\\\\\\\\\\\\\\\\\\\\\\\\\\\\\\\'notes\\\\\\\\\\\\\\\\\\\\\\\\\\\\\\\': "{\\\\\\\\\\\\\\\\\\\\\\\\\\\\\\\'STATUS\\\\\\\\\\\\\\\\\\\\\\\\\\\\\\\': [\\\\\\\\\\\\\\\\\\\\\\\\\\\\\\\'NA\\\\\\\\\\\\\\\\\\\\\\\\\\\\\\\'], \\\\\\\\\\\\\\\\\\\\\\\\\\\\\\\'GENE ASSOCIATION\\\\\\\\\\\\\\\\\\\\\\\\\\\\\\\': [\\\\\\\\\\\\\\\\\\\\\\\\\\\\\\\'\\\\\\\\\\\\\\\\\\\\\\\\\\\\\\\'], \\\\\\\\\\\\\\\\\\\\\\\\\\\\\\\'PROTEIN ASSOCIATION\\\\\\\\\\\\\\\\\\\\\\\\\\\\\\\': [\\\\\\\\\\\\\\\\\\\\\\\\\\\\\\\'\\\\\\\\\\\\\\\\\\\\\\\\\\\\\\\'], \\\\\\\\\\\\\\\\\\\\\\\\\\\\\\\'GENERIC\\\\\\\\\\\\\\\\\\\\\\\\\\\\\\\': [\\\\\\\\\\\\\\\\\\\\\\\\\\\\\\\'false\\\\\\\\\\\\\\\\\\\\\\\\\\\\\\\'], \\\\\\\\\\\\\\\\\\\\\\\\\\\\\\\'SCORE\\\\\\\\\\\\\\\\\\\\\\\\\\\\\\\': [\\\\\\\\\\\\\\\\\\\\\\\\\\\\\\\'NA\\\\\\\\\\\\\\\\\\\\\\\\\\\\\\\'], \\\\\\\\\\\\\\\\\\\\\\\\\\\\\\\'PROTEIN CLASS\\\\\\\\\\\\\\\\\\\\\\\\\\\\\\\': [\\\\\\\\\\\\\\\\\\\\\\\\\\\\\\\'2.3.1.51\\\\\\\\\\\\\\\\\\\\\\\\\\\\\\\'], \\\\\\\\\\\\\\\\\\\\\\\\\\\\\\\'HOLE\\\\\\\\\\\\\\\\\\\\\\\\\\\\\\\': [\\\\\\\\\\\\\\\\\\\\\\\\\\\\\\\'true\\\\\\\\\\\\\\\\\\\\\\\\\\\\\\\'], \\\\\\\\\\\\\\\\\\\\\\\\\\\\\\\'TYPE\\\\\\\\\\\\\\\\\\\\\\\\\\\\\\\': [\\\\\\\\\\\\\\\\\\\\\\\\\\\\\\\'small\\\\\\\\\\\\\\\\\\\\\\\\\\\\\\\']}"}\\\\\\\\\\\\\\\'}\\\\\\\'}\\\'}\'}'}
1_ACYLGLYCEROL_3_P_ACYLTRANSFER_RXN_p_p5_GC	1-ACYLGLYCEROL-3-P-ACYLTRANSFER-RXN:1-acylglycerol-3-phosphate O-acyltransferase	ACYL_SN_GLYCEROL_3P_p_p5_GC + Palmitoyl_ACPs_p_p5_GC --> ACP_p_p5_GC + L_PHOSPHATIDATE_p_p5_GC				CDP-diacylglycerol biosynthesis II	0	0	1000	0			{'notes': '{\'notes\': \'{\\\'notes\\\': \\\'{\\\\\\\'notes\\\\\\\': \\\\\\\'{\\\\\\\\\\\\\\\'notes\\\\\\\\\\\\\\\': \\\\\\\\\\\\\\\'{\\\\\\\\\\\\\\\\\\\\\\\\\\\\\\\'notes\\\\\\\\\\\\\\\\\\\\\\\\\\\\\\\': "{\\\\\\\\\\\\\\\\\\\\\\\\\\\\\\\'STATUS\\\\\\\\\\\\\\\\\\\\\\\\\\\\\\\': [\\\\\\\\\\\\\\\\\\\\\\\\\\\\\\\'NA\\\\\\\\\\\\\\\\\\\\\\\\\\\\\\\'], \\\\\\\\\\\\\\\\\\\\\\\\\\\\\\\'GENE ASSOCIATION\\\\\\\\\\\\\\\\\\\\\\\\\\\\\\\': [\\\\\\\\\\\\\\\\\\\\\\\\\\\\\\\'\\\\\\\\\\\\\\\\\\\\\\\\\\\\\\\'], \\\\\\\\\\\\\\\\\\\\\\\\\\\\\\\'PROTEIN ASSOCIATION\\\\\\\\\\\\\\\\\\\\\\\\\\\\\\\': [\\\\\\\\\\\\\\\\\\\\\\\\\\\\\\\'\\\\\\\\\\\\\\\\\\\\\\\\\\\\\\\'], \\\\\\\\\\\\\\\\\\\\\\\\\\\\\\\'GENERIC\\\\\\\\\\\\\\\\\\\\\\\\\\\\\\\': [\\\\\\\\\\\\\\\\\\\\\\\\\\\\\\\'false\\\\\\\\\\\\\\\\\\\\\\\\\\\\\\\'], \\\\\\\\\\\\\\\\\\\\\\\\\\\\\\\'SCORE\\\\\\\\\\\\\\\\\\\\\\\\\\\\\\\': [\\\\\\\\\\\\\\\\\\\\\\\\\\\\\\\'NA\\\\\\\\\\\\\\\\\\\\\\\\\\\\\\\'], \\\\\\\\\\\\\\\\\\\\\\\\\\\\\\\'PROTEIN CLASS\\\\\\\\\\\\\\\\\\\\\\\\\\\\\\\': [\\\\\\\\\\\\\\\\\\\\\\\\\\\\\\\'2.3.1.51\\\\\\\\\\\\\\\\\\\\\\\\\\\\\\\'], \\\\\\\\\\\\\\\\\\\\\\\\\\\\\\\'HOLE\\\\\\\\\\\\\\\\\\\\\\\\\\\\\\\': [\\\\\\\\\\\\\\\\\\\\\\\\\\\\\\\'true\\\\\\\\\\\\\\\\\\\\\\\\\\\\\\\'], \\\\\\\\\\\\\\\\\\\\\\\\\\\\\\\'TYPE\\\\\\\\\\\\\\\\\\\\\\\\\\\\\\\': [\\\\\\\\\\\\\\\\\\\\\\\\\\\\\\\'small\\\\\\\\\\\\\\\\\\\\\\\\\\\\\\\']}"}\\\\\\\\\\\\\\\'}\\\\\\\'}\\\'}\'}'}
1_ACYLGLYCEROL_3_P_ACYLTRANSFER_RXN_p_p5_MC	1-ACYLGLYCEROL-3-P-ACYLTRANSFER-RXN:1-acylglycerol-3-phosphate O-acyltransferase	ACYL_SN_GLYCEROL_3P_p_p5_MC + Palmitoyl_ACPs_p_p5_MC --> ACP_p_p5_MC + L_PHOSPHATIDATE_p_p5_MC				CDP-diacylglycerol biosynthesis II	0	0	1000	0			{'notes': '{\'notes\': \'{\\\'notes\\\': \\\'{\\\\\\\'notes\\\\\\\': \\\\\\\'{\\\\\\\\\\\\\\\'notes\\\\\\\\\\\\\\\': \\\\\\\\\\\\\\\'{\\\\\\\\\\\\\\\\\\\\\\\\\\\\\\\'notes\\\\\\\\\\\\\\\\\\\\\\\\\\\\\\\': "{\\\\\\\\\\\\\\\\\\\\\\\\\\\\\\\'STATUS\\\\\\\\\\\\\\\\\\\\\\\\\\\\\\\': [\\\\\\\\\\\\\\\\\\\\\\\\\\\\\\\'NA\\\\\\\\\\\\\\\\\\\\\\\\\\\\\\\'], \\\\\\\\\\\\\\\\\\\\\\\\\\\\\\\'GENE ASSOCIATION\\\\\\\\\\\\\\\\\\\\\\\\\\\\\\\': [\\\\\\\\\\\\\\\\\\\\\\\\\\\\\\\'\\\\\\\\\\\\\\\\\\\\\\\\\\\\\\\'], \\\\\\\\\\\\\\\\\\\\\\\\\\\\\\\'PROTEIN ASSOCIATION\\\\\\\\\\\\\\\\\\\\\\\\\\\\\\\': [\\\\\\\\\\\\\\\\\\\\\\\\\\\\\\\'\\\\\\\\\\\\\\\\\\\\\\\\\\\\\\\'], \\\\\\\\\\\\\\\\\\\\\\\\\\\\\\\'GENERIC\\\\\\\\\\\\\\\\\\\\\\\\\\\\\\\': [\\\\\\\\\\\\\\\\\\\\\\\\\\\\\\\'false\\\\\\\\\\\\\\\\\\\\\\\\\\\\\\\'], \\\\\\\\\\\\\\\\\\\\\\\\\\\\\\\'SCORE\\\\\\\\\\\\\\\\\\\\\\\\\\\\\\\': [\\\\\\\\\\\\\\\\\\\\\\\\\\\\\\\'NA\\\\\\\\\\\\\\\\\\\\\\\\\\\\\\\'], \\\\\\\\\\\\\\\\\\\\\\\\\\\\\\\'PROTEIN CLASS\\\\\\\\\\\\\\\\\\\\\\\\\\\\\\\': [\\\\\\\\\\\\\\\\\\\\\\\\\\\\\\\'2.3.1.51\\\\\\\\\\\\\\\\\\\\\\\\\\\\\\\'], \\\\\\\\\\\\\\\\\\\\\\\\\\\\\\\'HOLE\\\\\\\\\\\\\\\\\\\\\\\\\\\\\\\': [\\\\\\\\\\\\\\\\\\\\\\\\\\\\\\\'true\\\\\\\\\\\\\\\\\\\\\\\\\\\\\\\'], \\\\\\\\\\\\\\\\\\\\\\\\\\\\\\\'TYPE\\\\\\\\\\\\\\\\\\\\\\\\\\\\\\\': [\\\\\\\\\\\\\\\\\\\\\\\\\\\\\\\'small\\\\\\\\\\\\\\\\\\\\\\\\\\\\\\\']}"}\\\\\\\\\\\\\\\'}\\\\\\\'}\\\'}\'}'}
1_ACYLGLYCEROL_3_P_ACYLTRANSFER_RXN_p_p6_GC	1-ACYLGLYCEROL-3-P-ACYLTRANSFER-RXN:1-acylglycerol-3-phosphate O-acyltransferase	ACYL_SN_GLYCEROL_3P_p_p6_GC + Palmitoyl_ACPs_p_p6_GC --> ACP_p_p6_GC + L_PHOSPHATIDATE_p_p6_GC				CDP-diacylglycerol biosynthesis II	0	0	1000	0			{'notes': '{\'notes\': \'{\\\'notes\\\': \\\'{\\\\\\\'notes\\\\\\\': \\\\\\\'{\\\\\\\\\\\\\\\'notes\\\\\\\\\\\\\\\': \\\\\\\\\\\\\\\'{\\\\\\\\\\\\\\\\\\\\\\\\\\\\\\\'notes\\\\\\\\\\\\\\\\\\\\\\\\\\\\\\\': "{\\\\\\\\\\\\\\\\\\\\\\\\\\\\\\\'STATUS\\\\\\\\\\\\\\\\\\\\\\\\\\\\\\\': [\\\\\\\\\\\\\\\\\\\\\\\\\\\\\\\'NA\\\\\\\\\\\\\\\\\\\\\\\\\\\\\\\'], \\\\\\\\\\\\\\\\\\\\\\\\\\\\\\\'GENE ASSOCIATION\\\\\\\\\\\\\\\\\\\\\\\\\\\\\\\': [\\\\\\\\\\\\\\\\\\\\\\\\\\\\\\\'\\\\\\\\\\\\\\\\\\\\\\\\\\\\\\\'], \\\\\\\\\\\\\\\\\\\\\\\\\\\\\\\'PROTEIN ASSOCIATION\\\\\\\\\\\\\\\\\\\\\\\\\\\\\\\': [\\\\\\\\\\\\\\\\\\\\\\\\\\\\\\\'\\\\\\\\\\\\\\\\\\\\\\\\\\\\\\\'], \\\\\\\\\\\\\\\\\\\\\\\\\\\\\\\'GENERIC\\\\\\\\\\\\\\\\\\\\\\\\\\\\\\\': [\\\\\\\\\\\\\\\\\\\\\\\\\\\\\\\'false\\\\\\\\\\\\\\\\\\\\\\\\\\\\\\\'], \\\\\\\\\\\\\\\\\\\\\\\\\\\\\\\'SCORE\\\\\\\\\\\\\\\\\\\\\\\\\\\\\\\': [\\\\\\\\\\\\\\\\\\\\\\\\\\\\\\\'NA\\\\\\\\\\\\\\\\\\\\\\\\\\\\\\\'], \\\\\\\\\\\\\\\\\\\\\\\\\\\\\\\'PROTEIN CLASS\\\\\\\\\\\\\\\\\\\\\\\\\\\\\\\': [\\\\\\\\\\\\\\\\\\\\\\\\\\\\\\\'2.3.1.51\\\\\\\\\\\\\\\\\\\\\\\\\\\\\\\'], \\\\\\\\\\\\\\\\\\\\\\\\\\\\\\\'HOLE\\\\\\\\\\\\\\\\\\\\\\\\\\\\\\\': [\\\\\\\\\\\\\\\\\\\\\\\\\\\\\\\'true\\\\\\\\\\\\\\\\\\\\\\\\\\\\\\\'], \\\\\\\\\\\\\\\\\\\\\\\\\\\\\\\'TYPE\\\\\\\\\\\\\\\\\\\\\\\\\\\\\\\': [\\\\\\\\\\\\\\\\\\\\\\\\\\\\\\\'small\\\\\\\\\\\\\\\\\\\\\\\\\\\\\\\']}"}\\\\\\\\\\\\\\\'}\\\\\\\'}\\\'}\'}'}
1_ACYLGLYCEROL_3_P_ACYLTRANSFER_RXN_p_p6_MC	1-ACYLGLYCEROL-3-P-ACYLTRANSFER-RXN:1-acylglycerol-3-phosphate O-acyltransferase	ACYL_SN_GLYCEROL_3P_p_p6_MC + Palmitoyl_ACPs_p_p6_MC --> ACP_p_p6_MC + L_PHOSPHATIDATE_p_p6_MC				CDP-diacylglycerol biosynthesis II	0	0	1000	0			{'notes': '{\'notes\': \'{\\\'notes\\\': \\\'{\\\\\\\'notes\\\\\\\': \\\\\\\'{\\\\\\\\\\\\\\\'notes\\\\\\\\\\\\\\\': \\\\\\\\\\\\\\\'{\\\\\\\\\\\\\\\\\\\\\\\\\\\\\\\'notes\\\\\\\\\\\\\\\\\\\\\\\\\\\\\\\': "{\\\\\\\\\\\\\\\\\\\\\\\\\\\\\\\'STATUS\\\\\\\\\\\\\\\\\\\\\\\\\\\\\\\': [\\\\\\\\\\\\\\\\\\\\\\\\\\\\\\\'NA\\\\\\\\\\\\\\\\\\\\\\\\\\\\\\\'], \\\\\\\\\\\\\\\\\\\\\\\\\\\\\\\'GENE ASSOCIATION\\\\\\\\\\\\\\\\\\\\\\\\\\\\\\\': [\\\\\\\\\\\\\\\\\\\\\\\\\\\\\\\'\\\\\\\\\\\\\\\\\\\\\\\\\\\\\\\'], \\\\\\\\\\\\\\\\\\\\\\\\\\\\\\\'PROTEIN ASSOCIATION\\\\\\\\\\\\\\\\\\\\\\\\\\\\\\\': [\\\\\\\\\\\\\\\\\\\\\\\\\\\\\\\'\\\\\\\\\\\\\\\\\\\\\\\\\\\\\\\'], \\\\\\\\\\\\\\\\\\\\\\\\\\\\\\\'GENERIC\\\\\\\\\\\\\\\\\\\\\\\\\\\\\\\': [\\\\\\\\\\\\\\\\\\\\\\\\\\\\\\\'false\\\\\\\\\\\\\\\\\\\\\\\\\\\\\\\'], \\\\\\\\\\\\\\\\\\\\\\\\\\\\\\\'SCORE\\\\\\\\\\\\\\\\\\\\\\\\\\\\\\\': [\\\\\\\\\\\\\\\\\\\\\\\\\\\\\\\'NA\\\\\\\\\\\\\\\\\\\\\\\\\\\\\\\'], \\\\\\\\\\\\\\\\\\\\\\\\\\\\\\\'PROTEIN CLASS\\\\\\\\\\\\\\\\\\\\\\\\\\\\\\\': [\\\\\\\\\\\\\\\\\\\\\\\\\\\\\\\'2.3.1.51\\\\\\\\\\\\\\\\\\\\\\\\\\\\\\\'], \\\\\\\\\\\\\\\\\\\\\\\\\\\\\\\'HOLE\\\\\\\\\\\\\\\\\\\\\\\\\\\\\\\': [\\\\\\\\\\\\\\\\\\\\\\\\\\\\\\\'true\\\\\\\\\\\\\\\\\\\\\\\\\\\\\\\'], \\\\\\\\\\\\\\\\\\\\\\\\\\\\\\\'TYPE\\\\\\\\\\\\\\\\\\\\\\\\\\\\\\\': [\\\\\\\\\\\\\\\\\\\\\\\\\\\\\\\'small\\\\\\\\\\\\\\\\\\\\\\\\\\\\\\\']}"}\\\\\\\\\\\\\\\'}\\\\\\\'}\\\'}\'}'}
1_PERIOD_10_PERIOD_2_PERIOD_2_RXN_mc_p1_GC	1.10.2.2-RXN:Ubiquinol--cytochrome c reductase	2.0 Cytochromes_C_Oxidized_mc_p1_GC + 2.0 PROTON_m_p1_GC + UBIQUINOL_mc_p1_GC --> 2.0 Cytochromes_C_Reduced_mc_p1_GC + 4.0 PROTON_c_p1_GC + UBIQUINONE_mc_p1_GC				aerobic respiration -- electron donor II	0	0	1000	0			{'notes': '{\'notes\': \'{\\\'notes\\\': \\\'{\\\\\\\'notes\\\\\\\': \\\\\\\'{\\\\\\\\\\\\\\\'notes\\\\\\\\\\\\\\\': \\\\\\\\\\\\\\\'{\\\\\\\\\\\\\\\\\\\\\\\\\\\\\\\'notes\\\\\\\\\\\\\\\\\\\\\\\\\\\\\\\': "{\\\\\\\\\\\\\\\\\\\\\\\\\\\\\\\'STATUS\\\\\\\\\\\\\\\\\\\\\\\\\\\\\\\': [\\\\\\\\\\\\\\\\\\\\\\\\\\\\\\\'NA\\\\\\\\\\\\\\\\\\\\\\\\\\\\\\\'], \\\\\\\\\\\\\\\\\\\\\\\\\\\\\\\'GENE ASSOCIATION\\\\\\\\\\\\\\\\\\\\\\\\\\\\\\\': [\\\\\\\\\\\\\\\\\\\\\\\\\\\\\\\'\\\\\\\\\\\\\\\\\\\\\\\\\\\\\\\'], \\\\\\\\\\\\\\\\\\\\\\\\\\\\\\\'PROTEIN ASSOCIATION\\\\\\\\\\\\\\\\\\\\\\\\\\\\\\\': [\\\\\\\\\\\\\\\\\\\\\\\\\\\\\\\'\\\\\\\\\\\\\\\\\\\\\\\\\\\\\\\'], \\\\\\\\\\\\\\\\\\\\\\\\\\\\\\\'GENERIC\\\\\\\\\\\\\\\\\\\\\\\\\\\\\\\': [\\\\\\\\\\\\\\\\\\\\\\\\\\\\\\\'false\\\\\\\\\\\\\\\\\\\\\\\\\\\\\\\'], \\\\\\\\\\\\\\\\\\\\\\\\\\\\\\\'SCORE\\\\\\\\\\\\\\\\\\\\\\\\\\\\\\\': [\\\\\\\\\\\\\\\\\\\\\\\\\\\\\\\'NA\\\\\\\\\\\\\\\\\\\\\\\\\\\\\\\'], \\\\\\\\\\\\\\\\\\\\\\\\\\\\\\\'PROTEIN CLASS\\\\\\\\\\\\\\\\\\\\\\\\\\\\\\\': [\\\\\\\\\\\\\\\\\\\\\\\\\\\\\\\'1.10.2.2\\\\\\\\\\\\\\\\\\\\\\\\\\\\\\\'], \\\\\\\\\\\\\\\\\\\\\\\\\\\\\\\'HOLE\\\\\\\\\\\\\\\\\\\\\\\\\\\\\\\': [\\\\\\\\\\\\\\\\\\\\\\\\\\\\\\\'true\\\\\\\\\\\\\\\\\\\\\\\\\\\\\\\'], \\\\\\\\\\\\\\\\\\\\\\\\\\\\\\\'TYPE\\\\\\\\\\\\\\\\\\\\\\\\\\\\\\\': [\\\\\\\\\\\\\\\\\\\\\\\\\\\\\\\'small\\\\\\\\\\\\\\\\\\\\\\\\\\\\\\\']}"}\\\\\\\\\\\\\\\'}\\\\\\\'}\\\'}\'}'}
1_PERIOD_10_PERIOD_2_PERIOD_2_RXN_mc_p1_MC	1.10.2.2-RXN:Ubiquinol--cytochrome c reductase	2.0 Cytochromes_C_Oxidized_mc_p1_MC + 2.0 PROTON_m_p1_MC + UBIQUINOL_mc_p1_MC --> 2.0 Cytochromes_C_Reduced_mc_p1_MC + 4.0 PROTON_c_p1_MC + UBIQUINONE_mc_p1_MC				aerobic respiration -- electron donor II	0	0	1000	0			{'notes': '{\'notes\': \'{\\\'notes\\\': \\\'{\\\\\\\'notes\\\\\\\': \\\\\\\'{\\\\\\\\\\\\\\\'notes\\\\\\\\\\\\\\\': \\\\\\\\\\\\\\\'{\\\\\\\\\\\\\\\\\\\\\\\\\\\\\\\'notes\\\\\\\\\\\\\\\\\\\\\\\\\\\\\\\': "{\\\\\\\\\\\\\\\\\\\\\\\\\\\\\\\'STATUS\\\\\\\\\\\\\\\\\\\\\\\\\\\\\\\': [\\\\\\\\\\\\\\\\\\\\\\\\\\\\\\\'NA\\\\\\\\\\\\\\\\\\\\\\\\\\\\\\\'], \\\\\\\\\\\\\\\\\\\\\\\\\\\\\\\'GENE ASSOCIATION\\\\\\\\\\\\\\\\\\\\\\\\\\\\\\\': [\\\\\\\\\\\\\\\\\\\\\\\\\\\\\\\'\\\\\\\\\\\\\\\\\\\\\\\\\\\\\\\'], \\\\\\\\\\\\\\\\\\\\\\\\\\\\\\\'PROTEIN ASSOCIATION\\\\\\\\\\\\\\\\\\\\\\\\\\\\\\\': [\\\\\\\\\\\\\\\\\\\\\\\\\\\\\\\'\\\\\\\\\\\\\\\\\\\\\\\\\\\\\\\'], \\\\\\\\\\\\\\\\\\\\\\\\\\\\\\\'GENERIC\\\\\\\\\\\\\\\\\\\\\\\\\\\\\\\': [\\\\\\\\\\\\\\\\\\\\\\\\\\\\\\\'false\\\\\\\\\\\\\\\\\\\\\\\\\\\\\\\'], \\\\\\\\\\\\\\\\\\\\\\\\\\\\\\\'SCORE\\\\\\\\\\\\\\\\\\\\\\\\\\\\\\\': [\\\\\\\\\\\\\\\\\\\\\\\\\\\\\\\'NA\\\\\\\\\\\\\\\\\\\\\\\\\\\\\\\'], \\\\\\\\\\\\\\\\\\\\\\\\\\\\\\\'PROTEIN CLASS\\\\\\\\\\\\\\\\\\\\\\\\\\\\\\\': [\\\\\\\\\\\\\\\\\\\\\\\\\\\\\\\'1.10.2.2\\\\\\\\\\\\\\\\\\\\\\\\\\\\\\\'], \\\\\\\\\\\\\\\\\\\\\\\\\\\\\\\'HOLE\\\\\\\\\\\\\\\\\\\\\\\\\\\\\\\': [\\\\\\\\\\\\\\\\\\\\\\\\\\\\\\\'true\\\\\\\\\\\\\\\\\\\\\\\\\\\\\\\'], \\\\\\\\\\\\\\\\\\\\\\\\\\\\\\\'TYPE\\\\\\\\\\\\\\\\\\\\\\\\\\\\\\\': [\\\\\\\\\\\\\\\\\\\\\\\\\\\\\\\'small\\\\\\\\\\\\\\\\\\\\\\\\\\\\\\\']}"}\\\\\\\\\\\\\\\'}\\\\\\\'}\\\'}\'}'}
1_PERIOD_10_PERIOD_2_PERIOD_2_RXN_mc_p2_GC	1.10.2.2-RXN:Ubiquinol--cytochrome c reductase	2.0 Cytochromes_C_Oxidized_mc_p2_GC + 2.0 PROTON_m_p2_GC + UBIQUINOL_mc_p2_GC --> 2.0 Cytochromes_C_Reduced_mc_p2_GC + 4.0 PROTON_c_p2_GC + UBIQUINONE_mc_p2_GC				aerobic respiration -- electron donor II	0	0	1000	0			{'notes': '{\'notes\': \'{\\\'notes\\\': \\\'{\\\\\\\'notes\\\\\\\': \\\\\\\'{\\\\\\\\\\\\\\\'notes\\\\\\\\\\\\\\\': \\\\\\\\\\\\\\\'{\\\\\\\\\\\\\\\\\\\\\\\\\\\\\\\'notes\\\\\\\\\\\\\\\\\\\\\\\\\\\\\\\': "{\\\\\\\\\\\\\\\\\\\\\\\\\\\\\\\'STATUS\\\\\\\\\\\\\\\\\\\\\\\\\\\\\\\': [\\\\\\\\\\\\\\\\\\\\\\\\\\\\\\\'NA\\\\\\\\\\\\\\\\\\\\\\\\\\\\\\\'], \\\\\\\\\\\\\\\\\\\\\\\\\\\\\\\'GENE ASSOCIATION\\\\\\\\\\\\\\\\\\\\\\\\\\\\\\\': [\\\\\\\\\\\\\\\\\\\\\\\\\\\\\\\'\\\\\\\\\\\\\\\\\\\\\\\\\\\\\\\'], \\\\\\\\\\\\\\\\\\\\\\\\\\\\\\\'PROTEIN ASSOCIATION\\\\\\\\\\\\\\\\\\\\\\\\\\\\\\\': [\\\\\\\\\\\\\\\\\\\\\\\\\\\\\\\'\\\\\\\\\\\\\\\\\\\\\\\\\\\\\\\'], \\\\\\\\\\\\\\\\\\\\\\\\\\\\\\\'GENERIC\\\\\\\\\\\\\\\\\\\\\\\\\\\\\\\': [\\\\\\\\\\\\\\\\\\\\\\\\\\\\\\\'false\\\\\\\\\\\\\\\\\\\\\\\\\\\\\\\'], \\\\\\\\\\\\\\\\\\\\\\\\\\\\\\\'SCORE\\\\\\\\\\\\\\\\\\\\\\\\\\\\\\\': [\\\\\\\\\\\\\\\\\\\\\\\\\\\\\\\'NA\\\\\\\\\\\\\\\\\\\\\\\\\\\\\\\'], \\\\\\\\\\\\\\\\\\\\\\\\\\\\\\\'PROTEIN CLASS\\\\\\\\\\\\\\\\\\\\\\\\\\\\\\\': [\\\\\\\\\\\\\\\\\\\\\\\\\\\\\\\'1.10.2.2\\\\\\\\\\\\\\\\\\\\\\\\\\\\\\\'], \\\\\\\\\\\\\\\\\\\\\\\\\\\\\\\'HOLE\\\\\\\\\\\\\\\\\\\\\\\\\\\\\\\': [\\\\\\\\\\\\\\\\\\\\\\\\\\\\\\\'true\\\\\\\\\\\\\\\\\\\\\\\\\\\\\\\'], \\\\\\\\\\\\\\\\\\\\\\\\\\\\\\\'TYPE\\\\\\\\\\\\\\\\\\\\\\\\\\\\\\\': [\\\\\\\\\\\\\\\\\\\\\\\\\\\\\\\'small\\\\\\\\\\\\\\\\\\\\\\\\\\\\\\\']}"}\\\\\\\\\\\\\\\'}\\\\\\\'}\\\'}\'}'}
1_PERIOD_10_PERIOD_2_PERIOD_2_RXN_mc_p2_MC	1.10.2.2-RXN:Ubiquinol--cytochrome c reductase	2.0 Cytochromes_C_Oxidized_mc_p2_MC + 2.0 PROTON_m_p2_MC + UBIQUINOL_mc_p2_MC --> 2.0 Cytochromes_C_Reduced_mc_p2_MC + 4.0 PROTON_c_p2_MC + UBIQUINONE_mc_p2_MC				aerobic respiration -- electron donor II	0	0	1000	0			{'notes': '{\'notes\': \'{\\\'notes\\\': \\\'{\\\\\\\'notes\\\\\\\': \\\\\\\'{\\\\\\\\\\\\\\\'notes\\\\\\\\\\\\\\\': \\\\\\\\\\\\\\\'{\\\\\\\\\\\\\\\\\\\\\\\\\\\\\\\'notes\\\\\\\\\\\\\\\\\\\\\\\\\\\\\\\': "{\\\\\\\\\\\\\\\\\\\\\\\\\\\\\\\'STATUS\\\\\\\\\\\\\\\\\\\\\\\\\\\\\\\': [\\\\\\\\\\\\\\\\\\\\\\\\\\\\\\\'NA\\\\\\\\\\\\\\\\\\\\\\\\\\\\\\\'], \\\\\\\\\\\\\\\\\\\\\\\\\\\\\\\'GENE ASSOCIATION\\\\\\\\\\\\\\\\\\\\\\\\\\\\\\\': [\\\\\\\\\\\\\\\\\\\\\\\\\\\\\\\'\\\\\\\\\\\\\\\\\\\\\\\\\\\\\\\'], \\\\\\\\\\\\\\\\\\\\\\\\\\\\\\\'PROTEIN ASSOCIATION\\\\\\\\\\\\\\\\\\\\\\\\\\\\\\\': [\\\\\\\\\\\\\\\\\\\\\\\\\\\\\\\'\\\\\\\\\\\\\\\\\\\\\\\\\\\\\\\'], \\\\\\\\\\\\\\\\\\\\\\\\\\\\\\\'GENERIC\\\\\\\\\\\\\\\\\\\\\\\\\\\\\\\': [\\\\\\\\\\\\\\\\\\\\\\\\\\\\\\\'false\\\\\\\\\\\\\\\\\\\\\\\\\\\\\\\'], \\\\\\\\\\\\\\\\\\\\\\\\\\\\\\\'SCORE\\\\\\\\\\\\\\\\\\\\\\\\\\\\\\\': [\\\\\\\\\\\\\\\\\\\\\\\\\\\\\\\'NA\\\\\\\\\\\\\\\\\\\\\\\\\\\\\\\'], \\\\\\\\\\\\\\\\\\\\\\\\\\\\\\\'PROTEIN CLASS\\\\\\\\\\\\\\\\\\\\\\\\\\\\\\\': [\\\\\\\\\\\\\\\\\\\\\\\\\\\\\\\'1.10.2.2\\\\\\\\\\\\\\\\\\\\\\\\\\\\\\\'], \\\\\\\\\\\\\\\\\\\\\\\\\\\\\\\'HOLE\\\\\\\\\\\\\\\\\\\\\\\\\\\\\\\': [\\\\\\\\\\\\\\\\\\\\\\\\\\\\\\\'true\\\\\\\\\\\\\\\\\\\\\\\\\\\\\\\'], \\\\\\\\\\\\\\\\\\\\\\\\\\\\\\\'TYPE\\\\\\\\\\\\\\\\\\\\\\\\\\\\\\\': [\\\\\\\\\\\\\\\\\\\\\\\\\\\\\\\'small\\\\\\\\\\\\\\\\\\\\\\\\\\\\\\\']}"}\\\\\\\\\\\\\\\'}\\\\\\\'}\\\'}\'}'}
1_PERIOD_10_PERIOD_2_PERIOD_2_RXN_mc_p3_GC	1.10.2.2-RXN:Ubiquinol--cytochrome c reductase	2.0 Cytochromes_C_Oxidized_mc_p3_GC + 2.0 PROTON_m_p3_GC + UBIQUINOL_mc_p3_GC --> 2.0 Cytochromes_C_Reduced_mc_p3_GC + 4.0 PROTON_c_p3_GC + UBIQUINONE_mc_p3_GC				aerobic respiration -- electron donor II	0	0	1000	0			{'notes': '{\'notes\': \'{\\\'notes\\\': \\\'{\\\\\\\'notes\\\\\\\': \\\\\\\'{\\\\\\\\\\\\\\\'notes\\\\\\\\\\\\\\\': \\\\\\\\\\\\\\\'{\\\\\\\\\\\\\\\\\\\\\\\\\\\\\\\'notes\\\\\\\\\\\\\\\\\\\\\\\\\\\\\\\': "{\\\\\\\\\\\\\\\\\\\\\\\\\\\\\\\'STATUS\\\\\\\\\\\\\\\\\\\\\\\\\\\\\\\': [\\\\\\\\\\\\\\\\\\\\\\\\\\\\\\\'NA\\\\\\\\\\\\\\\\\\\\\\\\\\\\\\\'], \\\\\\\\\\\\\\\\\\\\\\\\\\\\\\\'GENE ASSOCIATION\\\\\\\\\\\\\\\\\\\\\\\\\\\\\\\': [\\\\\\\\\\\\\\\\\\\\\\\\\\\\\\\'\\\\\\\\\\\\\\\\\\\\\\\\\\\\\\\'], \\\\\\\\\\\\\\\\\\\\\\\\\\\\\\\'PROTEIN ASSOCIATION\\\\\\\\\\\\\\\\\\\\\\\\\\\\\\\': [\\\\\\\\\\\\\\\\\\\\\\\\\\\\\\\'\\\\\\\\\\\\\\\\\\\\\\\\\\\\\\\'], \\\\\\\\\\\\\\\\\\\\\\\\\\\\\\\'GENERIC\\\\\\\\\\\\\\\\\\\\\\\\\\\\\\\': [\\\\\\\\\\\\\\\\\\\\\\\\\\\\\\\'false\\\\\\\\\\\\\\\\\\\\\\\\\\\\\\\'], \\\\\\\\\\\\\\\\\\\\\\\\\\\\\\\'SCORE\\\\\\\\\\\\\\\\\\\\\\\\\\\\\\\': [\\\\\\\\\\\\\\\\\\\\\\\\\\\\\\\'NA\\\\\\\\\\\\\\\\\\\\\\\\\\\\\\\'], \\\\\\\\\\\\\\\\\\\\\\\\\\\\\\\'PROTEIN CLASS\\\\\\\\\\\\\\\\\\\\\\\\\\\\\\\': [\\\\\\\\\\\\\\\\\\\\\\\\\\\\\\\'1.10.2.2\\\\\\\\\\\\\\\\\\\\\\\\\\\\\\\'], \\\\\\\\\\\\\\\\\\\\\\\\\\\\\\\'HOLE\\\\\\\\\\\\\\\\\\\\\\\\\\\\\\\': [\\\\\\\\\\\\\\\\\\\\\\\\\\\\\\\'true\\\\\\\\\\\\\\\\\\\\\\\\\\\\\\\'], \\\\\\\\\\\\\\\\\\\\\\\\\\\\\\\'TYPE\\\\\\\\\\\\\\\\\\\\\\\\\\\\\\\': [\\\\\\\\\\\\\\\\\\\\\\\\\\\\\\\'small\\\\\\\\\\\\\\\\\\\\\\\\\\\\\\\']}"}\\\\\\\\\\\\\\\'}\\\\\\\'}\\\'}\'}'}
1_PERIOD_10_PERIOD_2_PERIOD_2_RXN_mc_p3_MC	1.10.2.2-RXN:Ubiquinol--cytochrome c reductase	2.0 Cytochromes_C_Oxidized_mc_p3_MC + 2.0 PROTON_m_p3_MC + UBIQUINOL_mc_p3_MC --> 2.0 Cytochromes_C_Reduced_mc_p3_MC + 4.0 PROTON_c_p3_MC + UBIQUINONE_mc_p3_MC				aerobic respiration -- electron donor II	0	0	1000	0			{'notes': '{\'notes\': \'{\\\'notes\\\': \\\'{\\\\\\\'notes\\\\\\\': \\\\\\\'{\\\\\\\\\\\\\\\'notes\\\\\\\\\\\\\\\': \\\\\\\\\\\\\\\'{\\\\\\\\\\\\\\\\\\\\\\\\\\\\\\\'notes\\\\\\\\\\\\\\\\\\\\\\\\\\\\\\\': "{\\\\\\\\\\\\\\\\\\\\\\\\\\\\\\\'STATUS\\\\\\\\\\\\\\\\\\\\\\\\\\\\\\\': [\\\\\\\\\\\\\\\\\\\\\\\\\\\\\\\'NA\\\\\\\\\\\\\\\\\\\\\\\\\\\\\\\'], \\\\\\\\\\\\\\\\\\\\\\\\\\\\\\\'GENE ASSOCIATION\\\\\\\\\\\\\\\\\\\\\\\\\\\\\\\': [\\\\\\\\\\\\\\\\\\\\\\\\\\\\\\\'\\\\\\\\\\\\\\\\\\\\\\\\\\\\\\\'], \\\\\\\\\\\\\\\\\\\\\\\\\\\\\\\'PROTEIN ASSOCIATION\\\\\\\\\\\\\\\\\\\\\\\\\\\\\\\': [\\\\\\\\\\\\\\\\\\\\\\\\\\\\\\\'\\\\\\\\\\\\\\\\\\\\\\\\\\\\\\\'], \\\\\\\\\\\\\\\\\\\\\\\\\\\\\\\'GENERIC\\\\\\\\\\\\\\\\\\\\\\\\\\\\\\\': [\\\\\\\\\\\\\\\\\\\\\\\\\\\\\\\'false\\\\\\\\\\\\\\\\\\\\\\\\\\\\\\\'], \\\\\\\\\\\\\\\\\\\\\\\\\\\\\\\'SCORE\\\\\\\\\\\\\\\\\\\\\\\\\\\\\\\': [\\\\\\\\\\\\\\\\\\\\\\\\\\\\\\\'NA\\\\\\\\\\\\\\\\\\\\\\\\\\\\\\\'], \\\\\\\\\\\\\\\\\\\\\\\\\\\\\\\'PROTEIN CLASS\\\\\\\\\\\\\\\\\\\\\\\\\\\\\\\': [\\\\\\\\\\\\\\\\\\\\\\\\\\\\\\\'1.10.2.2\\\\\\\\\\\\\\\\\\\\\\\\\\\\\\\'], \\\\\\\\\\\\\\\\\\\\\\\\\\\\\\\'HOLE\\\\\\\\\\\\\\\\\\\\\\\\\\\\\\\': [\\\\\\\\\\\\\\\\\\\\\\\\\\\\\\\'true\\\\\\\\\\\\\\\\\\\\\\\\\\\\\\\'], \\\\\\\\\\\\\\\\\\\\\\\\\\\\\\\'TYPE\\\\\\\\\\\\\\\\\\\\\\\\\\\\\\\': [\\\\\\\\\\\\\\\\\\\\\\\\\\\\\\\'small\\\\\\\\\\\\\\\\\\\\\\\\\\\\\\\']}"}\\\\\\\\\\\\\\\'}\\\\\\\'}\\\'}\'}'}
1_PERIOD_10_PERIOD_2_PERIOD_2_RXN_mc_p4_GC	1.10.2.2-RXN:Ubiquinol--cytochrome c reductase	2.0 Cytochromes_C_Oxidized_mc_p4_GC + 2.0 PROTON_m_p4_GC + UBIQUINOL_mc_p4_GC --> 2.0 Cytochromes_C_Reduced_mc_p4_GC + 4.0 PROTON_c_p4_GC + UBIQUINONE_mc_p4_GC				aerobic respiration -- electron donor II	0	0	1000	0			{'notes': '{\'notes\': \'{\\\'notes\\\': \\\'{\\\\\\\'notes\\\\\\\': \\\\\\\'{\\\\\\\\\\\\\\\'notes\\\\\\\\\\\\\\\': \\\\\\\\\\\\\\\'{\\\\\\\\\\\\\\\\\\\\\\\\\\\\\\\'notes\\\\\\\\\\\\\\\\\\\\\\\\\\\\\\\': "{\\\\\\\\\\\\\\\\\\\\\\\\\\\\\\\'STATUS\\\\\\\\\\\\\\\\\\\\\\\\\\\\\\\': [\\\\\\\\\\\\\\\\\\\\\\\\\\\\\\\'NA\\\\\\\\\\\\\\\\\\\\\\\\\\\\\\\'], \\\\\\\\\\\\\\\\\\\\\\\\\\\\\\\'GENE ASSOCIATION\\\\\\\\\\\\\\\\\\\\\\\\\\\\\\\': [\\\\\\\\\\\\\\\\\\\\\\\\\\\\\\\'\\\\\\\\\\\\\\\\\\\\\\\\\\\\\\\'], \\\\\\\\\\\\\\\\\\\\\\\\\\\\\\\'PROTEIN ASSOCIATION\\\\\\\\\\\\\\\\\\\\\\\\\\\\\\\': [\\\\\\\\\\\\\\\\\\\\\\\\\\\\\\\'\\\\\\\\\\\\\\\\\\\\\\\\\\\\\\\'], \\\\\\\\\\\\\\\\\\\\\\\\\\\\\\\'GENERIC\\\\\\\\\\\\\\\\\\\\\\\\\\\\\\\': [\\\\\\\\\\\\\\\\\\\\\\\\\\\\\\\'false\\\\\\\\\\\\\\\\\\\\\\\\\\\\\\\'], \\\\\\\\\\\\\\\\\\\\\\\\\\\\\\\'SCORE\\\\\\\\\\\\\\\\\\\\\\\\\\\\\\\': [\\\\\\\\\\\\\\\\\\\\\\\\\\\\\\\'NA\\\\\\\\\\\\\\\\\\\\\\\\\\\\\\\'], \\\\\\\\\\\\\\\\\\\\\\\\\\\\\\\'PROTEIN CLASS\\\\\\\\\\\\\\\\\\\\\\\\\\\\\\\': [\\\\\\\\\\\\\\\\\\\\\\\\\\\\\\\'1.10.2.2\\\\\\\\\\\\\\\\\\\\\\\\\\\\\\\'], \\\\\\\\\\\\\\\\\\\\\\\\\\\\\\\'HOLE\\\\\\\\\\\\\\\\\\\\\\\\\\\\\\\': [\\\\\\\\\\\\\\\\\\\\\\\\\\\\\\\'true\\\\\\\\\\\\\\\\\\\\\\\\\\\\\\\'], \\\\\\\\\\\\\\\\\\\\\\\\\\\\\\\'TYPE\\\\\\\\\\\\\\\\\\\\\\\\\\\\\\\': [\\\\\\\\\\\\\\\\\\\\\\\\\\\\\\\'small\\\\\\\\\\\\\\\\\\\\\\\\\\\\\\\']}"}\\\\\\\\\\\\\\\'}\\\\\\\'}\\\'}\'}'}
1_PERIOD_10_PERIOD_2_PERIOD_2_RXN_mc_p4_MC	1.10.2.2-RXN:Ubiquinol--cytochrome c reductase	2.0 Cytochromes_C_Oxidized_mc_p4_MC + 2.0 PROTON_m_p4_MC + UBIQUINOL_mc_p4_MC --> 2.0 Cytochromes_C_Reduced_mc_p4_MC + 4.0 PROTON_c_p4_MC + UBIQUINONE_mc_p4_MC				aerobic respiration -- electron donor II	0	0	1000	0			{'notes': '{\'notes\': \'{\\\'notes\\\': \\\'{\\\\\\\'notes\\\\\\\': \\\\\\\'{\\\\\\\\\\\\\\\'notes\\\\\\\\\\\\\\\': \\\\\\\\\\\\\\\'{\\\\\\\\\\\\\\\\\\\\\\\\\\\\\\\'notes\\\\\\\\\\\\\\\\\\\\\\\\\\\\\\\': "{\\\\\\\\\\\\\\\\\\\\\\\\\\\\\\\'STATUS\\\\\\\\\\\\\\\\\\\\\\\\\\\\\\\': [\\\\\\\\\\\\\\\\\\\\\\\\\\\\\\\'NA\\\\\\\\\\\\\\\\\\\\\\\\\\\\\\\'], \\\\\\\\\\\\\\\\\\\\\\\\\\\\\\\'GENE ASSOCIATION\\\\\\\\\\\\\\\\\\\\\\\\\\\\\\\': [\\\\\\\\\\\\\\\\\\\\\\\\\\\\\\\'\\\\\\\\\\\\\\\\\\\\\\\\\\\\\\\'], \\\\\\\\\\\\\\\\\\\\\\\\\\\\\\\'PROTEIN ASSOCIATION\\\\\\\\\\\\\\\\\\\\\\\\\\\\\\\': [\\\\\\\\\\\\\\\\\\\\\\\\\\\\\\\'\\\\\\\\\\\\\\\\\\\\\\\\\\\\\\\'], \\\\\\\\\\\\\\\\\\\\\\\\\\\\\\\'GENERIC\\\\\\\\\\\\\\\\\\\\\\\\\\\\\\\': [\\\\\\\\\\\\\\\\\\\\\\\\\\\\\\\'false\\\\\\\\\\\\\\\\\\\\\\\\\\\\\\\'], \\\\\\\\\\\\\\\\\\\\\\\\\\\\\\\'SCORE\\\\\\\\\\\\\\\\\\\\\\\\\\\\\\\': [\\\\\\\\\\\\\\\\\\\\\\\\\\\\\\\'NA\\\\\\\\\\\\\\\\\\\\\\\\\\\\\\\'], \\\\\\\\\\\\\\\\\\\\\\\\\\\\\\\'PROTEIN CLASS\\\\\\\\\\\\\\\\\\\\\\\\\\\\\\\': [\\\\\\\\\\\\\\\\\\\\\\\\\\\\\\\'1.10.2.2\\\\\\\\\\\\\\\\\\\\\\\\\\\\\\\'], \\\\\\\\\\\\\\\\\\\\\\\\\\\\\\\'HOLE\\\\\\\\\\\\\\\\\\\\\\\\\\\\\\\': [\\\\\\\\\\\\\\\\\\\\\\\\\\\\\\\'true\\\\\\\\\\\\\\\\\\\\\\\\\\\\\\\'], \\\\\\\\\\\\\\\\\\\\\\\\\\\\\\\'TYPE\\\\\\\\\\\\\\\\\\\\\\\\\\\\\\\': [\\\\\\\\\\\\\\\\\\\\\\\\\\\\\\\'small\\\\\\\\\\\\\\\\\\\\\\\\\\\\\\\']}"}\\\\\\\\\\\\\\\'}\\\\\\\'}\\\'}\'}'}
1_PERIOD_10_PERIOD_2_PERIOD_2_RXN_mc_p5_GC	1.10.2.2-RXN:Ubiquinol--cytochrome c reductase	2.0 Cytochromes_C_Oxidized_mc_p5_GC + 2.0 PROTON_m_p5_GC + UBIQUINOL_mc_p5_GC --> 2.0 Cytochromes_C_Reduced_mc_p5_GC + 4.0 PROTON_c_p5_GC + UBIQUINONE_mc_p5_GC				aerobic respiration -- electron donor II	0	0	1000	0			{'notes': '{\'notes\': \'{\\\'notes\\\': \\\'{\\\\\\\'notes\\\\\\\': \\\\\\\'{\\\\\\\\\\\\\\\'notes\\\\\\\\\\\\\\\': \\\\\\\\\\\\\\\'{\\\\\\\\\\\\\\\\\\\\\\\\\\\\\\\'notes\\\\\\\\\\\\\\\\\\\\\\\\\\\\\\\': "{\\\\\\\\\\\\\\\\\\\\\\\\\\\\\\\'STATUS\\\\\\\\\\\\\\\\\\\\\\\\\\\\\\\': [\\\\\\\\\\\\\\\\\\\\\\\\\\\\\\\'NA\\\\\\\\\\\\\\\\\\\\\\\\\\\\\\\'], \\\\\\\\\\\\\\\\\\\\\\\\\\\\\\\'GENE ASSOCIATION\\\\\\\\\\\\\\\\\\\\\\\\\\\\\\\': [\\\\\\\\\\\\\\\\\\\\\\\\\\\\\\\'\\\\\\\\\\\\\\\\\\\\\\\\\\\\\\\'], \\\\\\\\\\\\\\\\\\\\\\\\\\\\\\\'PROTEIN ASSOCIATION\\\\\\\\\\\\\\\\\\\\\\\\\\\\\\\': [\\\\\\\\\\\\\\\\\\\\\\\\\\\\\\\'\\\\\\\\\\\\\\\\\\\\\\\\\\\\\\\'], \\\\\\\\\\\\\\\\\\\\\\\\\\\\\\\'GENERIC\\\\\\\\\\\\\\\\\\\\\\\\\\\\\\\': [\\\\\\\\\\\\\\\\\\\\\\\\\\\\\\\'false\\\\\\\\\\\\\\\\\\\\\\\\\\\\\\\'], \\\\\\\\\\\\\\\\\\\\\\\\\\\\\\\'SCORE\\\\\\\\\\\\\\\\\\\\\\\\\\\\\\\': [\\\\\\\\\\\\\\\\\\\\\\\\\\\\\\\'NA\\\\\\\\\\\\\\\\\\\\\\\\\\\\\\\'], \\\\\\\\\\\\\\\\\\\\\\\\\\\\\\\'PROTEIN CLASS\\\\\\\\\\\\\\\\\\\\\\\\\\\\\\\': [\\\\\\\\\\\\\\\\\\\\\\\\\\\\\\\'1.10.2.2\\\\\\\\\\\\\\\\\\\\\\\\\\\\\\\'], \\\\\\\\\\\\\\\\\\\\\\\\\\\\\\\'HOLE\\\\\\\\\\\\\\\\\\\\\\\\\\\\\\\': [\\\\\\\\\\\\\\\\\\\\\\\\\\\\\\\'true\\\\\\\\\\\\\\\\\\\\\\\\\\\\\\\'], \\\\\\\\\\\\\\\\\\\\\\\\\\\\\\\'TYPE\\\\\\\\\\\\\\\\\\\\\\\\\\\\\\\': [\\\\\\\\\\\\\\\\\\\\\\\\\\\\\\\'small\\\\\\\\\\\\\\\\\\\\\\\\\\\\\\\']}"}\\\\\\\\\\\\\\\'}\\\\\\\'}\\\'}\'}'}
1_PERIOD_10_PERIOD_2_PERIOD_2_RXN_mc_p5_MC	1.10.2.2-RXN:Ubiquinol--cytochrome c reductase	2.0 Cytochromes_C_Oxidized_mc_p5_MC + 2.0 PROTON_m_p5_MC + UBIQUINOL_mc_p5_MC --> 2.0 Cytochromes_C_Reduced_mc_p5_MC + 4.0 PROTON_c_p5_MC + UBIQUINONE_mc_p5_MC				aerobic respiration -- electron donor II	0	0	1000	0			{'notes': '{\'notes\': \'{\\\'notes\\\': \\\'{\\\\\\\'notes\\\\\\\': \\\\\\\'{\\\\\\\\\\\\\\\'notes\\\\\\\\\\\\\\\': \\\\\\\\\\\\\\\'{\\\\\\\\\\\\\\\\\\\\\\\\\\\\\\\'notes\\\\\\\\\\\\\\\\\\\\\\\\\\\\\\\': "{\\\\\\\\\\\\\\\\\\\\\\\\\\\\\\\'STATUS\\\\\\\\\\\\\\\\\\\\\\\\\\\\\\\': [\\\\\\\\\\\\\\\\\\\\\\\\\\\\\\\'NA\\\\\\\\\\\\\\\\\\\\\\\\\\\\\\\'], \\\\\\\\\\\\\\\\\\\\\\\\\\\\\\\'GENE ASSOCIATION\\\\\\\\\\\\\\\\\\\\\\\\\\\\\\\': [\\\\\\\\\\\\\\\\\\\\\\\\\\\\\\\'\\\\\\\\\\\\\\\\\\\\\\\\\\\\\\\'], \\\\\\\\\\\\\\\\\\\\\\\\\\\\\\\'PROTEIN ASSOCIATION\\\\\\\\\\\\\\\\\\\\\\\\\\\\\\\': [\\\\\\\\\\\\\\\\\\\\\\\\\\\\\\\'\\\\\\\\\\\\\\\\\\\\\\\\\\\\\\\'], \\\\\\\\\\\\\\\\\\\\\\\\\\\\\\\'GENERIC\\\\\\\\\\\\\\\\\\\\\\\\\\\\\\\': [\\\\\\\\\\\\\\\\\\\\\\\\\\\\\\\'false\\\\\\\\\\\\\\\\\\\\\\\\\\\\\\\'], \\\\\\\\\\\\\\\\\\\\\\\\\\\\\\\'SCORE\\\\\\\\\\\\\\\\\\\\\\\\\\\\\\\': [\\\\\\\\\\\\\\\\\\\\\\\\\\\\\\\'NA\\\\\\\\\\\\\\\\\\\\\\\\\\\\\\\'], \\\\\\\\\\\\\\\\\\\\\\\\\\\\\\\'PROTEIN CLASS\\\\\\\\\\\\\\\\\\\\\\\\\\\\\\\': [\\\\\\\\\\\\\\\\\\\\\\\\\\\\\\\'1.10.2.2\\\\\\\\\\\\\\\\\\\\\\\\\\\\\\\'], \\\\\\\\\\\\\\\\\\\\\\\\\\\\\\\'HOLE\\\\\\\\\\\\\\\\\\\\\\\\\\\\\\\': [\\\\\\\\\\\\\\\\\\\\\\\\\\\\\\\'true\\\\\\\\\\\\\\\\\\\\\\\\\\\\\\\'], \\\\\\\\\\\\\\\\\\\\\\\\\\\\\\\'TYPE\\\\\\\\\\\\\\\\\\\\\\\\\\\\\\\': [\\\\\\\\\\\\\\\\\\\\\\\\\\\\\\\'small\\\\\\\\\\\\\\\\\\\\\\\\\\\\\\\']}"}\\\\\\\\\\\\\\\'}\\\\\\\'}\\\'}\'}'}
1_PERIOD_10_PERIOD_2_PERIOD_2_RXN_mc_p6_GC	1.10.2.2-RXN:Ubiquinol--cytochrome c reductase	2.0 Cytochromes_C_Oxidized_mc_p6_GC + 2.0 PROTON_m_p6_GC + UBIQUINOL_mc_p6_GC --> 2.0 Cytochromes_C_Reduced_mc_p6_GC + 4.0 PROTON_c_p6_GC + UBIQUINONE_mc_p6_GC				aerobic respiration -- electron donor II	0	0	1000	0			{'notes': '{\'notes\': \'{\\\'notes\\\': \\\'{\\\\\\\'notes\\\\\\\': \\\\\\\'{\\\\\\\\\\\\\\\'notes\\\\\\\\\\\\\\\': \\\\\\\\\\\\\\\'{\\\\\\\\\\\\\\\\\\\\\\\\\\\\\\\'notes\\\\\\\\\\\\\\\\\\\\\\\\\\\\\\\': "{\\\\\\\\\\\\\\\\\\\\\\\\\\\\\\\'STATUS\\\\\\\\\\\\\\\\\\\\\\\\\\\\\\\': [\\\\\\\\\\\\\\\\\\\\\\\\\\\\\\\'NA\\\\\\\\\\\\\\\\\\\\\\\\\\\\\\\'], \\\\\\\\\\\\\\\\\\\\\\\\\\\\\\\'GENE ASSOCIATION\\\\\\\\\\\\\\\\\\\\\\\\\\\\\\\': [\\\\\\\\\\\\\\\\\\\\\\\\\\\\\\\'\\\\\\\\\\\\\\\\\\\\\\\\\\\\\\\'], \\\\\\\\\\\\\\\\\\\\\\\\\\\\\\\'PROTEIN ASSOCIATION\\\\\\\\\\\\\\\\\\\\\\\\\\\\\\\': [\\\\\\\\\\\\\\\\\\\\\\\\\\\\\\\'\\\\\\\\\\\\\\\\\\\\\\\\\\\\\\\'], \\\\\\\\\\\\\\\\\\\\\\\\\\\\\\\'GENERIC\\\\\\\\\\\\\\\\\\\\\\\\\\\\\\\': [\\\\\\\\\\\\\\\\\\\\\\\\\\\\\\\'false\\\\\\\\\\\\\\\\\\\\\\\\\\\\\\\'], \\\\\\\\\\\\\\\\\\\\\\\\\\\\\\\'SCORE\\\\\\\\\\\\\\\\\\\\\\\\\\\\\\\': [\\\\\\\\\\\\\\\\\\\\\\\\\\\\\\\'NA\\\\\\\\\\\\\\\\\\\\\\\\\\\\\\\'], \\\\\\\\\\\\\\\\\\\\\\\\\\\\\\\'PROTEIN CLASS\\\\\\\\\\\\\\\\\\\\\\\\\\\\\\\': [\\\\\\\\\\\\\\\\\\\\\\\\\\\\\\\'1.10.2.2\\\\\\\\\\\\\\\\\\\\\\\\\\\\\\\'], \\\\\\\\\\\\\\\\\\\\\\\\\\\\\\\'HOLE\\\\\\\\\\\\\\\\\\\\\\\\\\\\\\\': [\\\\\\\\\\\\\\\\\\\\\\\\\\\\\\\'true\\\\\\\\\\\\\\\\\\\\\\\\\\\\\\\'], \\\\\\\\\\\\\\\\\\\\\\\\\\\\\\\'TYPE\\\\\\\\\\\\\\\\\\\\\\\\\\\\\\\': [\\\\\\\\\\\\\\\\\\\\\\\\\\\\\\\'small\\\\\\\\\\\\\\\\\\\\\\\\\\\\\\\']}"}\\\\\\\\\\\\\\\'}\\\\\\\'}\\\'}\'}'}
1_PERIOD_10_PERIOD_2_PERIOD_2_RXN_mc_p6_MC	1.10.2.2-RXN:Ubiquinol--cytochrome c reductase	2.0 Cytochromes_C_Oxidized_mc_p6_MC + 2.0 PROTON_m_p6_MC + UBIQUINOL_mc_p6_MC --> 2.0 Cytochromes_C_Reduced_mc_p6_MC + 4.0 PROTON_c_p6_MC + UBIQUINONE_mc_p6_MC				aerobic respiration -- electron donor II	0	0	1000	0			{'notes': '{\'notes\': \'{\\\'notes\\\': \\\'{\\\\\\\'notes\\\\\\\': \\\\\\\'{\\\\\\\\\\\\\\\'notes\\\\\\\\\\\\\\\': \\\\\\\\\\\\\\\'{\\\\\\\\\\\\\\\\\\\\\\\\\\\\\\\'notes\\\\\\\\\\\\\\\\\\\\\\\\\\\\\\\': "{\\\\\\\\\\\\\\\\\\\\\\\\\\\\\\\'STATUS\\\\\\\\\\\\\\\\\\\\\\\\\\\\\\\': [\\\\\\\\\\\\\\\\\\\\\\\\\\\\\\\'NA\\\\\\\\\\\\\\\\\\\\\\\\\\\\\\\'], \\\\\\\\\\\\\\\\\\\\\\\\\\\\\\\'GENE ASSOCIATION\\\\\\\\\\\\\\\\\\\\\\\\\\\\\\\': [\\\\\\\\\\\\\\\\\\\\\\\\\\\\\\\'\\\\\\\\\\\\\\\\\\\\\\\\\\\\\\\'], \\\\\\\\\\\\\\\\\\\\\\\\\\\\\\\'PROTEIN ASSOCIATION\\\\\\\\\\\\\\\\\\\\\\\\\\\\\\\': [\\\\\\\\\\\\\\\\\\\\\\\\\\\\\\\'\\\\\\\\\\\\\\\\\\\\\\\\\\\\\\\'], \\\\\\\\\\\\\\\\\\\\\\\\\\\\\\\'GENERIC\\\\\\\\\\\\\\\\\\\\\\\\\\\\\\\': [\\\\\\\\\\\\\\\\\\\\\\\\\\\\\\\'false\\\\\\\\\\\\\\\\\\\\\\\\\\\\\\\'], \\\\\\\\\\\\\\\\\\\\\\\\\\\\\\\'SCORE\\\\\\\\\\\\\\\\\\\\\\\\\\\\\\\': [\\\\\\\\\\\\\\\\\\\\\\\\\\\\\\\'NA\\\\\\\\\\\\\\\\\\\\\\\\\\\\\\\'], \\\\\\\\\\\\\\\\\\\\\\\\\\\\\\\'PROTEIN CLASS\\\\\\\\\\\\\\\\\\\\\\\\\\\\\\\': [\\\\\\\\\\\\\\\\\\\\\\\\\\\\\\\'1.10.2.2\\\\\\\\\\\\\\\\\\\\\\\\\\\\\\\'], \\\\\\\\\\\\\\\\\\\\\\\\\\\\\\\'HOLE\\\\\\\\\\\\\\\\\\\\\\\\\\\\\\\': [\\\\\\\\\\\\\\\\\\\\\\\\\\\\\\\'true\\\\\\\\\\\\\\\\\\\\\\\\\\\\\\\'], \\\\\\\\\\\\\\\\\\\\\\\\\\\\\\\'TYPE\\\\\\\\\\\\\\\\\\\\\\\\\\\\\\\': [\\\\\\\\\\\\\\\\\\\\\\\\\\\\\\\'small\\\\\\\\\\\\\\\\\\\\\\\\\\\\\\\']}"}\\\\\\\\\\\\\\\'}\\\\\\\'}\\\'}\'}'}
1_PERIOD_10_PERIOD_2_PERIOD_2_RXN_mi_p1_GC	1.10.2.2-RXN:Ubiquinol--cytochrome c reductase	2.0 Cytochromes_C_Oxidized_mi_p1_GC + 2.0 PROTON_m_p1_GC + UBIQUINOL_mi_p1_GC --> 2.0 Cytochromes_C_Reduced_mi_p1_GC + 4.0 PROTON_i_p1_GC + UBIQUINONE_mi_p1_GC				aerobic respiration -- electron donor II	0	0	1000	0			{'notes': '{\'notes\': \'{\\\'notes\\\': \\\'{\\\\\\\'notes\\\\\\\': \\\\\\\'{\\\\\\\\\\\\\\\'notes\\\\\\\\\\\\\\\': \\\\\\\\\\\\\\\'{\\\\\\\\\\\\\\\\\\\\\\\\\\\\\\\'notes\\\\\\\\\\\\\\\\\\\\\\\\\\\\\\\': "{\\\\\\\\\\\\\\\\\\\\\\\\\\\\\\\'STATUS\\\\\\\\\\\\\\\\\\\\\\\\\\\\\\\': [\\\\\\\\\\\\\\\\\\\\\\\\\\\\\\\'NA\\\\\\\\\\\\\\\\\\\\\\\\\\\\\\\'], \\\\\\\\\\\\\\\\\\\\\\\\\\\\\\\'GENE ASSOCIATION\\\\\\\\\\\\\\\\\\\\\\\\\\\\\\\': [\\\\\\\\\\\\\\\\\\\\\\\\\\\\\\\'\\\\\\\\\\\\\\\\\\\\\\\\\\\\\\\'], \\\\\\\\\\\\\\\\\\\\\\\\\\\\\\\'PROTEIN ASSOCIATION\\\\\\\\\\\\\\\\\\\\\\\\\\\\\\\': [\\\\\\\\\\\\\\\\\\\\\\\\\\\\\\\'\\\\\\\\\\\\\\\\\\\\\\\\\\\\\\\'], \\\\\\\\\\\\\\\\\\\\\\\\\\\\\\\'GENERIC\\\\\\\\\\\\\\\\\\\\\\\\\\\\\\\': [\\\\\\\\\\\\\\\\\\\\\\\\\\\\\\\'false\\\\\\\\\\\\\\\\\\\\\\\\\\\\\\\'], \\\\\\\\\\\\\\\\\\\\\\\\\\\\\\\'SCORE\\\\\\\\\\\\\\\\\\\\\\\\\\\\\\\': [\\\\\\\\\\\\\\\\\\\\\\\\\\\\\\\'NA\\\\\\\\\\\\\\\\\\\\\\\\\\\\\\\'], \\\\\\\\\\\\\\\\\\\\\\\\\\\\\\\'PROTEIN CLASS\\\\\\\\\\\\\\\\\\\\\\\\\\\\\\\': [\\\\\\\\\\\\\\\\\\\\\\\\\\\\\\\'1.10.2.2\\\\\\\\\\\\\\\\\\\\\\\\\\\\\\\'], \\\\\\\\\\\\\\\\\\\\\\\\\\\\\\\'HOLE\\\\\\\\\\\\\\\\\\\\\\\\\\\\\\\': [\\\\\\\\\\\\\\\\\\\\\\\\\\\\\\\'true\\\\\\\\\\\\\\\\\\\\\\\\\\\\\\\'], \\\\\\\\\\\\\\\\\\\\\\\\\\\\\\\'TYPE\\\\\\\\\\\\\\\\\\\\\\\\\\\\\\\': [\\\\\\\\\\\\\\\\\\\\\\\\\\\\\\\'small\\\\\\\\\\\\\\\\\\\\\\\\\\\\\\\']}"}\\\\\\\\\\\\\\\'}\\\\\\\'}\\\'}\'}'}
1_PERIOD_10_PERIOD_2_PERIOD_2_RXN_mi_p1_MC	1.10.2.2-RXN:Ubiquinol--cytochrome c reductase	2.0 Cytochromes_C_Oxidized_mi_p1_MC + 2.0 PROTON_m_p1_MC + UBIQUINOL_mi_p1_MC --> 2.0 Cytochromes_C_Reduced_mi_p1_MC + 4.0 PROTON_i_p1_MC + UBIQUINONE_mi_p1_MC				aerobic respiration -- electron donor II	0	0	1000	0			{'notes': '{\'notes\': \'{\\\'notes\\\': \\\'{\\\\\\\'notes\\\\\\\': \\\\\\\'{\\\\\\\\\\\\\\\'notes\\\\\\\\\\\\\\\': \\\\\\\\\\\\\\\'{\\\\\\\\\\\\\\\\\\\\\\\\\\\\\\\'notes\\\\\\\\\\\\\\\\\\\\\\\\\\\\\\\': "{\\\\\\\\\\\\\\\\\\\\\\\\\\\\\\\'STATUS\\\\\\\\\\\\\\\\\\\\\\\\\\\\\\\': [\\\\\\\\\\\\\\\\\\\\\\\\\\\\\\\'NA\\\\\\\\\\\\\\\\\\\\\\\\\\\\\\\'], \\\\\\\\\\\\\\\\\\\\\\\\\\\\\\\'GENE ASSOCIATION\\\\\\\\\\\\\\\\\\\\\\\\\\\\\\\': [\\\\\\\\\\\\\\\\\\\\\\\\\\\\\\\'\\\\\\\\\\\\\\\\\\\\\\\\\\\\\\\'], \\\\\\\\\\\\\\\\\\\\\\\\\\\\\\\'PROTEIN ASSOCIATION\\\\\\\\\\\\\\\\\\\\\\\\\\\\\\\': [\\\\\\\\\\\\\\\\\\\\\\\\\\\\\\\'\\\\\\\\\\\\\\\\\\\\\\\\\\\\\\\'], \\\\\\\\\\\\\\\\\\\\\\\\\\\\\\\'GENERIC\\\\\\\\\\\\\\\\\\\\\\\\\\\\\\\': [\\\\\\\\\\\\\\\\\\\\\\\\\\\\\\\'false\\\\\\\\\\\\\\\\\\\\\\\\\\\\\\\'], \\\\\\\\\\\\\\\\\\\\\\\\\\\\\\\'SCORE\\\\\\\\\\\\\\\\\\\\\\\\\\\\\\\': [\\\\\\\\\\\\\\\\\\\\\\\\\\\\\\\'NA\\\\\\\\\\\\\\\\\\\\\\\\\\\\\\\'], \\\\\\\\\\\\\\\\\\\\\\\\\\\\\\\'PROTEIN CLASS\\\\\\\\\\\\\\\\\\\\\\\\\\\\\\\': [\\\\\\\\\\\\\\\\\\\\\\\\\\\\\\\'1.10.2.2\\\\\\\\\\\\\\\\\\\\\\\\\\\\\\\'], \\\\\\\\\\\\\\\\\\\\\\\\\\\\\\\'HOLE\\\\\\\\\\\\\\\\\\\\\\\\\\\\\\\': [\\\\\\\\\\\\\\\\\\\\\\\\\\\\\\\'true\\\\\\\\\\\\\\\\\\\\\\\\\\\\\\\'], \\\\\\\\\\\\\\\\\\\\\\\\\\\\\\\'TYPE\\\\\\\\\\\\\\\\\\\\\\\\\\\\\\\': [\\\\\\\\\\\\\\\\\\\\\\\\\\\\\\\'small\\\\\\\\\\\\\\\\\\\\\\\\\\\\\\\']}"}\\\\\\\\\\\\\\\'}\\\\\\\'}\\\'}\'}'}
1_PERIOD_10_PERIOD_2_PERIOD_2_RXN_mi_p2_GC	1.10.2.2-RXN:Ubiquinol--cytochrome c reductase	2.0 Cytochromes_C_Oxidized_mi_p2_GC + 2.0 PROTON_m_p2_GC + UBIQUINOL_mi_p2_GC --> 2.0 Cytochromes_C_Reduced_mi_p2_GC + 4.0 PROTON_i_p2_GC + UBIQUINONE_mi_p2_GC				aerobic respiration -- electron donor II	0	0	1000	0			{'notes': '{\'notes\': \'{\\\'notes\\\': \\\'{\\\\\\\'notes\\\\\\\': \\\\\\\'{\\\\\\\\\\\\\\\'notes\\\\\\\\\\\\\\\': \\\\\\\\\\\\\\\'{\\\\\\\\\\\\\\\\\\\\\\\\\\\\\\\'notes\\\\\\\\\\\\\\\\\\\\\\\\\\\\\\\': "{\\\\\\\\\\\\\\\\\\\\\\\\\\\\\\\'STATUS\\\\\\\\\\\\\\\\\\\\\\\\\\\\\\\': [\\\\\\\\\\\\\\\\\\\\\\\\\\\\\\\'NA\\\\\\\\\\\\\\\\\\\\\\\\\\\\\\\'], \\\\\\\\\\\\\\\\\\\\\\\\\\\\\\\'GENE ASSOCIATION\\\\\\\\\\\\\\\\\\\\\\\\\\\\\\\': [\\\\\\\\\\\\\\\\\\\\\\\\\\\\\\\'\\\\\\\\\\\\\\\\\\\\\\\\\\\\\\\'], \\\\\\\\\\\\\\\\\\\\\\\\\\\\\\\'PROTEIN ASSOCIATION\\\\\\\\\\\\\\\\\\\\\\\\\\\\\\\': [\\\\\\\\\\\\\\\\\\\\\\\\\\\\\\\'\\\\\\\\\\\\\\\\\\\\\\\\\\\\\\\'], \\\\\\\\\\\\\\\\\\\\\\\\\\\\\\\'GENERIC\\\\\\\\\\\\\\\\\\\\\\\\\\\\\\\': [\\\\\\\\\\\\\\\\\\\\\\\\\\\\\\\'false\\\\\\\\\\\\\\\\\\\\\\\\\\\\\\\'], \\\\\\\\\\\\\\\\\\\\\\\\\\\\\\\'SCORE\\\\\\\\\\\\\\\\\\\\\\\\\\\\\\\': [\\\\\\\\\\\\\\\\\\\\\\\\\\\\\\\'NA\\\\\\\\\\\\\\\\\\\\\\\\\\\\\\\'], \\\\\\\\\\\\\\\\\\\\\\\\\\\\\\\'PROTEIN CLASS\\\\\\\\\\\\\\\\\\\\\\\\\\\\\\\': [\\\\\\\\\\\\\\\\\\\\\\\\\\\\\\\'1.10.2.2\\\\\\\\\\\\\\\\\\\\\\\\\\\\\\\'], \\\\\\\\\\\\\\\\\\\\\\\\\\\\\\\'HOLE\\\\\\\\\\\\\\\\\\\\\\\\\\\\\\\': [\\\\\\\\\\\\\\\\\\\\\\\\\\\\\\\'true\\\\\\\\\\\\\\\\\\\\\\\\\\\\\\\'], \\\\\\\\\\\\\\\\\\\\\\\\\\\\\\\'TYPE\\\\\\\\\\\\\\\\\\\\\\\\\\\\\\\': [\\\\\\\\\\\\\\\\\\\\\\\\\\\\\\\'small\\\\\\\\\\\\\\\\\\\\\\\\\\\\\\\']}"}\\\\\\\\\\\\\\\'}\\\\\\\'}\\\'}\'}'}
1_PERIOD_10_PERIOD_2_PERIOD_2_RXN_mi_p2_MC	1.10.2.2-RXN:Ubiquinol--cytochrome c reductase	2.0 Cytochromes_C_Oxidized_mi_p2_MC + 2.0 PROTON_m_p2_MC + UBIQUINOL_mi_p2_MC --> 2.0 Cytochromes_C_Reduced_mi_p2_MC + 4.0 PROTON_i_p2_MC + UBIQUINONE_mi_p2_MC				aerobic respiration -- electron donor II	0	0	1000	0			{'notes': '{\'notes\': \'{\\\'notes\\\': \\\'{\\\\\\\'notes\\\\\\\': \\\\\\\'{\\\\\\\\\\\\\\\'notes\\\\\\\\\\\\\\\': \\\\\\\\\\\\\\\'{\\\\\\\\\\\\\\\\\\\\\\\\\\\\\\\'notes\\\\\\\\\\\\\\\\\\\\\\\\\\\\\\\': "{\\\\\\\\\\\\\\\\\\\\\\\\\\\\\\\'STATUS\\\\\\\\\\\\\\\\\\\\\\\\\\\\\\\': [\\\\\\\\\\\\\\\\\\\\\\\\\\\\\\\'NA\\\\\\\\\\\\\\\\\\\\\\\\\\\\\\\'], \\\\\\\\\\\\\\\\\\\\\\\\\\\\\\\'GENE ASSOCIATION\\\\\\\\\\\\\\\\\\\\\\\\\\\\\\\': [\\\\\\\\\\\\\\\\\\\\\\\\\\\\\\\'\\\\\\\\\\\\\\\\\\\\\\\\\\\\\\\'], \\\\\\\\\\\\\\\\\\\\\\\\\\\\\\\'PROTEIN ASSOCIATION\\\\\\\\\\\\\\\\\\\\\\\\\\\\\\\': [\\\\\\\\\\\\\\\\\\\\\\\\\\\\\\\'\\\\\\\\\\\\\\\\\\\\\\\\\\\\\\\'], \\\\\\\\\\\\\\\\\\\\\\\\\\\\\\\'GENERIC\\\\\\\\\\\\\\\\\\\\\\\\\\\\\\\': [\\\\\\\\\\\\\\\\\\\\\\\\\\\\\\\'false\\\\\\\\\\\\\\\\\\\\\\\\\\\\\\\'], \\\\\\\\\\\\\\\\\\\\\\\\\\\\\\\'SCORE\\\\\\\\\\\\\\\\\\\\\\\\\\\\\\\': [\\\\\\\\\\\\\\\\\\\\\\\\\\\\\\\'NA\\\\\\\\\\\\\\\\\\\\\\\\\\\\\\\'], \\\\\\\\\\\\\\\\\\\\\\\\\\\\\\\'PROTEIN CLASS\\\\\\\\\\\\\\\\\\\\\\\\\\\\\\\': [\\\\\\\\\\\\\\\\\\\\\\\\\\\\\\\'1.10.2.2\\\\\\\\\\\\\\\\\\\\\\\\\\\\\\\'], \\\\\\\\\\\\\\\\\\\\\\\\\\\\\\\'HOLE\\\\\\\\\\\\\\\\\\\\\\\\\\\\\\\': [\\\\\\\\\\\\\\\\\\\\\\\\\\\\\\\'true\\\\\\\\\\\\\\\\\\\\\\\\\\\\\\\'], \\\\\\\\\\\\\\\\\\\\\\\\\\\\\\\'TYPE\\\\\\\\\\\\\\\\\\\\\\\\\\\\\\\': [\\\\\\\\\\\\\\\\\\\\\\\\\\\\\\\'small\\\\\\\\\\\\\\\\\\\\\\\\\\\\\\\']}"}\\\\\\\\\\\\\\\'}\\\\\\\'}\\\'}\'}'}
1_PERIOD_10_PERIOD_2_PERIOD_2_RXN_mi_p3_GC	1.10.2.2-RXN:Ubiquinol--cytochrome c reductase	2.0 Cytochromes_C_Oxidized_mi_p3_GC + 2.0 PROTON_m_p3_GC + UBIQUINOL_mi_p3_GC --> 2.0 Cytochromes_C_Reduced_mi_p3_GC + 4.0 PROTON_i_p3_GC + UBIQUINONE_mi_p3_GC				aerobic respiration -- electron donor II	0	0	1000	0			{'notes': '{\'notes\': \'{\\\'notes\\\': \\\'{\\\\\\\'notes\\\\\\\': \\\\\\\'{\\\\\\\\\\\\\\\'notes\\\\\\\\\\\\\\\': \\\\\\\\\\\\\\\'{\\\\\\\\\\\\\\\\\\\\\\\\\\\\\\\'notes\\\\\\\\\\\\\\\\\\\\\\\\\\\\\\\': "{\\\\\\\\\\\\\\\\\\\\\\\\\\\\\\\'STATUS\\\\\\\\\\\\\\\\\\\\\\\\\\\\\\\': [\\\\\\\\\\\\\\\\\\\\\\\\\\\\\\\'NA\\\\\\\\\\\\\\\\\\\\\\\\\\\\\\\'], \\\\\\\\\\\\\\\\\\\\\\\\\\\\\\\'GENE ASSOCIATION\\\\\\\\\\\\\\\\\\\\\\\\\\\\\\\': [\\\\\\\\\\\\\\\\\\\\\\\\\\\\\\\'\\\\\\\\\\\\\\\\\\\\\\\\\\\\\\\'], \\\\\\\\\\\\\\\\\\\\\\\\\\\\\\\'PROTEIN ASSOCIATION\\\\\\\\\\\\\\\\\\\\\\\\\\\\\\\': [\\\\\\\\\\\\\\\\\\\\\\\\\\\\\\\'\\\\\\\\\\\\\\\\\\\\\\\\\\\\\\\'], \\\\\\\\\\\\\\\\\\\\\\\\\\\\\\\'GENERIC\\\\\\\\\\\\\\\\\\\\\\\\\\\\\\\': [\\\\\\\\\\\\\\\\\\\\\\\\\\\\\\\'false\\\\\\\\\\\\\\\\\\\\\\\\\\\\\\\'], \\\\\\\\\\\\\\\\\\\\\\\\\\\\\\\'SCORE\\\\\\\\\\\\\\\\\\\\\\\\\\\\\\\': [\\\\\\\\\\\\\\\\\\\\\\\\\\\\\\\'NA\\\\\\\\\\\\\\\\\\\\\\\\\\\\\\\'], \\\\\\\\\\\\\\\\\\\\\\\\\\\\\\\'PROTEIN CLASS\\\\\\\\\\\\\\\\\\\\\\\\\\\\\\\': [\\\\\\\\\\\\\\\\\\\\\\\\\\\\\\\'1.10.2.2\\\\\\\\\\\\\\\\\\\\\\\\\\\\\\\'], \\\\\\\\\\\\\\\\\\\\\\\\\\\\\\\'HOLE\\\\\\\\\\\\\\\\\\\\\\\\\\\\\\\': [\\\\\\\\\\\\\\\\\\\\\\\\\\\\\\\'true\\\\\\\\\\\\\\\\\\\\\\\\\\\\\\\'], \\\\\\\\\\\\\\\\\\\\\\\\\\\\\\\'TYPE\\\\\\\\\\\\\\\\\\\\\\\\\\\\\\\': [\\\\\\\\\\\\\\\\\\\\\\\\\\\\\\\'small\\\\\\\\\\\\\\\\\\\\\\\\\\\\\\\']}"}\\\\\\\\\\\\\\\'}\\\\\\\'}\\\'}\'}'}
1_PERIOD_10_PERIOD_2_PERIOD_2_RXN_mi_p3_MC	1.10.2.2-RXN:Ubiquinol--cytochrome c reductase	2.0 Cytochromes_C_Oxidized_mi_p3_MC + 2.0 PROTON_m_p3_MC + UBIQUINOL_mi_p3_MC --> 2.0 Cytochromes_C_Reduced_mi_p3_MC + 4.0 PROTON_i_p3_MC + UBIQUINONE_mi_p3_MC				aerobic respiration -- electron donor II	0	0	1000	0			{'notes': '{\'notes\': \'{\\\'notes\\\': \\\'{\\\\\\\'notes\\\\\\\': \\\\\\\'{\\\\\\\\\\\\\\\'notes\\\\\\\\\\\\\\\': \\\\\\\\\\\\\\\'{\\\\\\\\\\\\\\\\\\\\\\\\\\\\\\\'notes\\\\\\\\\\\\\\\\\\\\\\\\\\\\\\\': "{\\\\\\\\\\\\\\\\\\\\\\\\\\\\\\\'STATUS\\\\\\\\\\\\\\\\\\\\\\\\\\\\\\\': [\\\\\\\\\\\\\\\\\\\\\\\\\\\\\\\'NA\\\\\\\\\\\\\\\\\\\\\\\\\\\\\\\'], \\\\\\\\\\\\\\\\\\\\\\\\\\\\\\\'GENE ASSOCIATION\\\\\\\\\\\\\\\\\\\\\\\\\\\\\\\': [\\\\\\\\\\\\\\\\\\\\\\\\\\\\\\\'\\\\\\\\\\\\\\\\\\\\\\\\\\\\\\\'], \\\\\\\\\\\\\\\\\\\\\\\\\\\\\\\'PROTEIN ASSOCIATION\\\\\\\\\\\\\\\\\\\\\\\\\\\\\\\': [\\\\\\\\\\\\\\\\\\\\\\\\\\\\\\\'\\\\\\\\\\\\\\\\\\\\\\\\\\\\\\\'], \\\\\\\\\\\\\\\\\\\\\\\\\\\\\\\'GENERIC\\\\\\\\\\\\\\\\\\\\\\\\\\\\\\\': [\\\\\\\\\\\\\\\\\\\\\\\\\\\\\\\'false\\\\\\\\\\\\\\\\\\\\\\\\\\\\\\\'], \\\\\\\\\\\\\\\\\\\\\\\\\\\\\\\'SCORE\\\\\\\\\\\\\\\\\\\\\\\\\\\\\\\': [\\\\\\\\\\\\\\\\\\\\\\\\\\\\\\\'NA\\\\\\\\\\\\\\\\\\\\\\\\\\\\\\\'], \\\\\\\\\\\\\\\\\\\\\\\\\\\\\\\'PROTEIN CLASS\\\\\\\\\\\\\\\\\\\\\\\\\\\\\\\': [\\\\\\\\\\\\\\\\\\\\\\\\\\\\\\\'1.10.2.2\\\\\\\\\\\\\\\\\\\\\\\\\\\\\\\'], \\\\\\\\\\\\\\\\\\\\\\\\\\\\\\\'HOLE\\\\\\\\\\\\\\\\\\\\\\\\\\\\\\\': [\\\\\\\\\\\\\\\\\\\\\\\\\\\\\\\'true\\\\\\\\\\\\\\\\\\\\\\\\\\\\\\\'], \\\\\\\\\\\\\\\\\\\\\\\\\\\\\\\'TYPE\\\\\\\\\\\\\\\\\\\\\\\\\\\\\\\': [\\\\\\\\\\\\\\\\\\\\\\\\\\\\\\\'small\\\\\\\\\\\\\\\\\\\\\\\\\\\\\\\']}"}\\\\\\\\\\\\\\\'}\\\\\\\'}\\\'}\'}'}
1_PERIOD_10_PERIOD_2_PERIOD_2_RXN_mi_p4_GC	1.10.2.2-RXN:Ubiquinol--cytochrome c reductase	2.0 Cytochromes_C_Oxidized_mi_p4_GC + 2.0 PROTON_m_p4_GC + UBIQUINOL_mi_p4_GC --> 2.0 Cytochromes_C_Reduced_mi_p4_GC + 4.0 PROTON_i_p4_GC + UBIQUINONE_mi_p4_GC				aerobic respiration -- electron donor II	0	0	1000	0			{'notes': '{\'notes\': \'{\\\'notes\\\': \\\'{\\\\\\\'notes\\\\\\\': \\\\\\\'{\\\\\\\\\\\\\\\'notes\\\\\\\\\\\\\\\': \\\\\\\\\\\\\\\'{\\\\\\\\\\\\\\\\\\\\\\\\\\\\\\\'notes\\\\\\\\\\\\\\\\\\\\\\\\\\\\\\\': "{\\\\\\\\\\\\\\\\\\\\\\\\\\\\\\\'STATUS\\\\\\\\\\\\\\\\\\\\\\\\\\\\\\\': [\\\\\\\\\\\\\\\\\\\\\\\\\\\\\\\'NA\\\\\\\\\\\\\\\\\\\\\\\\\\\\\\\'], \\\\\\\\\\\\\\\\\\\\\\\\\\\\\\\'GENE ASSOCIATION\\\\\\\\\\\\\\\\\\\\\\\\\\\\\\\': [\\\\\\\\\\\\\\\\\\\\\\\\\\\\\\\'\\\\\\\\\\\\\\\\\\\\\\\\\\\\\\\'], \\\\\\\\\\\\\\\\\\\\\\\\\\\\\\\'PROTEIN ASSOCIATION\\\\\\\\\\\\\\\\\\\\\\\\\\\\\\\': [\\\\\\\\\\\\\\\\\\\\\\\\\\\\\\\'\\\\\\\\\\\\\\\\\\\\\\\\\\\\\\\'], \\\\\\\\\\\\\\\\\\\\\\\\\\\\\\\'GENERIC\\\\\\\\\\\\\\\\\\\\\\\\\\\\\\\': [\\\\\\\\\\\\\\\\\\\\\\\\\\\\\\\'false\\\\\\\\\\\\\\\\\\\\\\\\\\\\\\\'], \\\\\\\\\\\\\\\\\\\\\\\\\\\\\\\'SCORE\\\\\\\\\\\\\\\\\\\\\\\\\\\\\\\': [\\\\\\\\\\\\\\\\\\\\\\\\\\\\\\\'NA\\\\\\\\\\\\\\\\\\\\\\\\\\\\\\\'], \\\\\\\\\\\\\\\\\\\\\\\\\\\\\\\'PROTEIN CLASS\\\\\\\\\\\\\\\\\\\\\\\\\\\\\\\': [\\\\\\\\\\\\\\\\\\\\\\\\\\\\\\\'1.10.2.2\\\\\\\\\\\\\\\\\\\\\\\\\\\\\\\'], \\\\\\\\\\\\\\\\\\\\\\\\\\\\\\\'HOLE\\\\\\\\\\\\\\\\\\\\\\\\\\\\\\\': [\\\\\\\\\\\\\\\\\\\\\\\\\\\\\\\'true\\\\\\\\\\\\\\\\\\\\\\\\\\\\\\\'], \\\\\\\\\\\\\\\\\\\\\\\\\\\\\\\'TYPE\\\\\\\\\\\\\\\\\\\\\\\\\\\\\\\': [\\\\\\\\\\\\\\\\\\\\\\\\\\\\\\\'small\\\\\\\\\\\\\\\\\\\\\\\\\\\\\\\']}"}\\\\\\\\\\\\\\\'}\\\\\\\'}\\\'}\'}'}
1_PERIOD_10_PERIOD_2_PERIOD_2_RXN_mi_p4_MC	1.10.2.2-RXN:Ubiquinol--cytochrome c reductase	2.0 Cytochromes_C_Oxidized_mi_p4_MC + 2.0 PROTON_m_p4_MC + UBIQUINOL_mi_p4_MC --> 2.0 Cytochromes_C_Reduced_mi_p4_MC + 4.0 PROTON_i_p4_MC + UBIQUINONE_mi_p4_MC				aerobic respiration -- electron donor II	0	0	1000	0			{'notes': '{\'notes\': \'{\\\'notes\\\': \\\'{\\\\\\\'notes\\\\\\\': \\\\\\\'{\\\\\\\\\\\\\\\'notes\\\\\\\\\\\\\\\': \\\\\\\\\\\\\\\'{\\\\\\\\\\\\\\\\\\\\\\\\\\\\\\\'notes\\\\\\\\\\\\\\\\\\\\\\\\\\\\\\\': "{\\\\\\\\\\\\\\\\\\\\\\\\\\\\\\\'STATUS\\\\\\\\\\\\\\\\\\\\\\\\\\\\\\\': [\\\\\\\\\\\\\\\\\\\\\\\\\\\\\\\'NA\\\\\\\\\\\\\\\\\\\\\\\\\\\\\\\'], \\\\\\\\\\\\\\\\\\\\\\\\\\\\\\\'GENE ASSOCIATION\\\\\\\\\\\\\\\\\\\\\\\\\\\\\\\': [\\\\\\\\\\\\\\\\\\\\\\\\\\\\\\\'\\\\\\\\\\\\\\\\\\\\\\\\\\\\\\\'], \\\\\\\\\\\\\\\\\\\\\\\\\\\\\\\'PROTEIN ASSOCIATION\\\\\\\\\\\\\\\\\\\\\\\\\\\\\\\': [\\\\\\\\\\\\\\\\\\\\\\\\\\\\\\\'\\\\\\\\\\\\\\\\\\\\\\\\\\\\\\\'], \\\\\\\\\\\\\\\\\\\\\\\\\\\\\\\'GENERIC\\\\\\\\\\\\\\\\\\\\\\\\\\\\\\\': [\\\\\\\\\\\\\\\\\\\\\\\\\\\\\\\'false\\\\\\\\\\\\\\\\\\\\\\\\\\\\\\\'], \\\\\\\\\\\\\\\\\\\\\\\\\\\\\\\'SCORE\\\\\\\\\\\\\\\\\\\\\\\\\\\\\\\': [\\\\\\\\\\\\\\\\\\\\\\\\\\\\\\\'NA\\\\\\\\\\\\\\\\\\\\\\\\\\\\\\\'], \\\\\\\\\\\\\\\\\\\\\\\\\\\\\\\'PROTEIN CLASS\\\\\\\\\\\\\\\\\\\\\\\\\\\\\\\': [\\\\\\\\\\\\\\\\\\\\\\\\\\\\\\\'1.10.2.2\\\\\\\\\\\\\\\\\\\\\\\\\\\\\\\'], \\\\\\\\\\\\\\\\\\\\\\\\\\\\\\\'HOLE\\\\\\\\\\\\\\\\\\\\\\\\\\\\\\\': [\\\\\\\\\\\\\\\\\\\\\\\\\\\\\\\'true\\\\\\\\\\\\\\\\\\\\\\\\\\\\\\\'], \\\\\\\\\\\\\\\\\\\\\\\\\\\\\\\'TYPE\\\\\\\\\\\\\\\\\\\\\\\\\\\\\\\': [\\\\\\\\\\\\\\\\\\\\\\\\\\\\\\\'small\\\\\\\\\\\\\\\\\\\\\\\\\\\\\\\']}"}\\\\\\\\\\\\\\\'}\\\\\\\'}\\\'}\'}'}
1_PERIOD_10_PERIOD_2_PERIOD_2_RXN_mi_p5_GC	1.10.2.2-RXN:Ubiquinol--cytochrome c reductase	2.0 Cytochromes_C_Oxidized_mi_p5_GC + 2.0 PROTON_m_p5_GC + UBIQUINOL_mi_p5_GC --> 2.0 Cytochromes_C_Reduced_mi_p5_GC + 4.0 PROTON_i_p5_GC + UBIQUINONE_mi_p5_GC				aerobic respiration -- electron donor II	0	0	1000	0			{'notes': '{\'notes\': \'{\\\'notes\\\': \\\'{\\\\\\\'notes\\\\\\\': \\\\\\\'{\\\\\\\\\\\\\\\'notes\\\\\\\\\\\\\\\': \\\\\\\\\\\\\\\'{\\\\\\\\\\\\\\\\\\\\\\\\\\\\\\\'notes\\\\\\\\\\\\\\\\\\\\\\\\\\\\\\\': "{\\\\\\\\\\\\\\\\\\\\\\\\\\\\\\\'STATUS\\\\\\\\\\\\\\\\\\\\\\\\\\\\\\\': [\\\\\\\\\\\\\\\\\\\\\\\\\\\\\\\'NA\\\\\\\\\\\\\\\\\\\\\\\\\\\\\\\'], \\\\\\\\\\\\\\\\\\\\\\\\\\\\\\\'GENE ASSOCIATION\\\\\\\\\\\\\\\\\\\\\\\\\\\\\\\': [\\\\\\\\\\\\\\\\\\\\\\\\\\\\\\\'\\\\\\\\\\\\\\\\\\\\\\\\\\\\\\\'], \\\\\\\\\\\\\\\\\\\\\\\\\\\\\\\'PROTEIN ASSOCIATION\\\\\\\\\\\\\\\\\\\\\\\\\\\\\\\': [\\\\\\\\\\\\\\\\\\\\\\\\\\\\\\\'\\\\\\\\\\\\\\\\\\\\\\\\\\\\\\\'], \\\\\\\\\\\\\\\\\\\\\\\\\\\\\\\'GENERIC\\\\\\\\\\\\\\\\\\\\\\\\\\\\\\\': [\\\\\\\\\\\\\\\\\\\\\\\\\\\\\\\'false\\\\\\\\\\\\\\\\\\\\\\\\\\\\\\\'], \\\\\\\\\\\\\\\\\\\\\\\\\\\\\\\'SCORE\\\\\\\\\\\\\\\\\\\\\\\\\\\\\\\': [\\\\\\\\\\\\\\\\\\\\\\\\\\\\\\\'NA\\\\\\\\\\\\\\\\\\\\\\\\\\\\\\\'], \\\\\\\\\\\\\\\\\\\\\\\\\\\\\\\'PROTEIN CLASS\\\\\\\\\\\\\\\\\\\\\\\\\\\\\\\': [\\\\\\\\\\\\\\\\\\\\\\\\\\\\\\\'1.10.2.2\\\\\\\\\\\\\\\\\\\\\\\\\\\\\\\'], \\\\\\\\\\\\\\\\\\\\\\\\\\\\\\\'HOLE\\\\\\\\\\\\\\\\\\\\\\\\\\\\\\\': [\\\\\\\\\\\\\\\\\\\\\\\\\\\\\\\'true\\\\\\\\\\\\\\\\\\\\\\\\\\\\\\\'], \\\\\\\\\\\\\\\\\\\\\\\\\\\\\\\'TYPE\\\\\\\\\\\\\\\\\\\\\\\\\\\\\\\': [\\\\\\\\\\\\\\\\\\\\\\\\\\\\\\\'small\\\\\\\\\\\\\\\\\\\\\\\\\\\\\\\']}"}\\\\\\\\\\\\\\\'}\\\\\\\'}\\\'}\'}'}
1_PERIOD_10_PERIOD_2_PERIOD_2_RXN_mi_p5_MC	1.10.2.2-RXN:Ubiquinol--cytochrome c reductase	2.0 Cytochromes_C_Oxidized_mi_p5_MC + 2.0 PROTON_m_p5_MC + UBIQUINOL_mi_p5_MC --> 2.0 Cytochromes_C_Reduced_mi_p5_MC + 4.0 PROTON_i_p5_MC + UBIQUINONE_mi_p5_MC				aerobic respiration -- electron donor II	0	0	1000	0			{'notes': '{\'notes\': \'{\\\'notes\\\': \\\'{\\\\\\\'notes\\\\\\\': \\\\\\\'{\\\\\\\\\\\\\\\'notes\\\\\\\\\\\\\\\': \\\\\\\\\\\\\\\'{\\\\\\\\\\\\\\\\\\\\\\\\\\\\\\\'notes\\\\\\\\\\\\\\\\\\\\\\\\\\\\\\\': "{\\\\\\\\\\\\\\\\\\\\\\\\\\\\\\\'STATUS\\\\\\\\\\\\\\\\\\\\\\\\\\\\\\\': [\\\\\\\\\\\\\\\\\\\\\\\\\\\\\\\'NA\\\\\\\\\\\\\\\\\\\\\\\\\\\\\\\'], \\\\\\\\\\\\\\\\\\\\\\\\\\\\\\\'GENE ASSOCIATION\\\\\\\\\\\\\\\\\\\\\\\\\\\\\\\': [\\\\\\\\\\\\\\\\\\\\\\\\\\\\\\\'\\\\\\\\\\\\\\\\\\\\\\\\\\\\\\\'], \\\\\\\\\\\\\\\\\\\\\\\\\\\\\\\'PROTEIN ASSOCIATION\\\\\\\\\\\\\\\\\\\\\\\\\\\\\\\': [\\\\\\\\\\\\\\\\\\\\\\\\\\\\\\\'\\\\\\\\\\\\\\\\\\\\\\\\\\\\\\\'], \\\\\\\\\\\\\\\\\\\\\\\\\\\\\\\'GENERIC\\\\\\\\\\\\\\\\\\\\\\\\\\\\\\\': [\\\\\\\\\\\\\\\\\\\\\\\\\\\\\\\'false\\\\\\\\\\\\\\\\\\\\\\\\\\\\\\\'], \\\\\\\\\\\\\\\\\\\\\\\\\\\\\\\'SCORE\\\\\\\\\\\\\\\\\\\\\\\\\\\\\\\': [\\\\\\\\\\\\\\\\\\\\\\\\\\\\\\\'NA\\\\\\\\\\\\\\\\\\\\\\\\\\\\\\\'], \\\\\\\\\\\\\\\\\\\\\\\\\\\\\\\'PROTEIN CLASS\\\\\\\\\\\\\\\\\\\\\\\\\\\\\\\': [\\\\\\\\\\\\\\\\\\\\\\\\\\\\\\\'1.10.2.2\\\\\\\\\\\\\\\\\\\\\\\\\\\\\\\'], \\\\\\\\\\\\\\\\\\\\\\\\\\\\\\\'HOLE\\\\\\\\\\\\\\\\\\\\\\\\\\\\\\\': [\\\\\\\\\\\\\\\\\\\\\\\\\\\\\\\'true\\\\\\\\\\\\\\\\\\\\\\\\\\\\\\\'], \\\\\\\\\\\\\\\\\\\\\\\\\\\\\\\'TYPE\\\\\\\\\\\\\\\\\\\\\\\\\\\\\\\': [\\\\\\\\\\\\\\\\\\\\\\\\\\\\\\\'small\\\\\\\\\\\\\\\\\\\\\\\\\\\\\\\']}"}\\\\\\\\\\\\\\\'}\\\\\\\'}\\\'}\'}'}
1_PERIOD_10_PERIOD_2_PERIOD_2_RXN_mi_p6_GC	1.10.2.2-RXN:Ubiquinol--cytochrome c reductase	2.0 Cytochromes_C_Oxidized_mi_p6_GC + 2.0 PROTON_m_p6_GC + UBIQUINOL_mi_p6_GC --> 2.0 Cytochromes_C_Reduced_mi_p6_GC + 4.0 PROTON_i_p6_GC + UBIQUINONE_mi_p6_GC				aerobic respiration -- electron donor II	0	0	1000	0			{'notes': '{\'notes\': \'{\\\'notes\\\': \\\'{\\\\\\\'notes\\\\\\\': \\\\\\\'{\\\\\\\\\\\\\\\'notes\\\\\\\\\\\\\\\': \\\\\\\\\\\\\\\'{\\\\\\\\\\\\\\\\\\\\\\\\\\\\\\\'notes\\\\\\\\\\\\\\\\\\\\\\\\\\\\\\\': "{\\\\\\\\\\\\\\\\\\\\\\\\\\\\\\\'STATUS\\\\\\\\\\\\\\\\\\\\\\\\\\\\\\\': [\\\\\\\\\\\\\\\\\\\\\\\\\\\\\\\'NA\\\\\\\\\\\\\\\\\\\\\\\\\\\\\\\'], \\\\\\\\\\\\\\\\\\\\\\\\\\\\\\\'GENE ASSOCIATION\\\\\\\\\\\\\\\\\\\\\\\\\\\\\\\': [\\\\\\\\\\\\\\\\\\\\\\\\\\\\\\\'\\\\\\\\\\\\\\\\\\\\\\\\\\\\\\\'], \\\\\\\\\\\\\\\\\\\\\\\\\\\\\\\'PROTEIN ASSOCIATION\\\\\\\\\\\\\\\\\\\\\\\\\\\\\\\': [\\\\\\\\\\\\\\\\\\\\\\\\\\\\\\\'\\\\\\\\\\\\\\\\\\\\\\\\\\\\\\\'], \\\\\\\\\\\\\\\\\\\\\\\\\\\\\\\'GENERIC\\\\\\\\\\\\\\\\\\\\\\\\\\\\\\\': [\\\\\\\\\\\\\\\\\\\\\\\\\\\\\\\'false\\\\\\\\\\\\\\\\\\\\\\\\\\\\\\\'], \\\\\\\\\\\\\\\\\\\\\\\\\\\\\\\'SCORE\\\\\\\\\\\\\\\\\\\\\\\\\\\\\\\': [\\\\\\\\\\\\\\\\\\\\\\\\\\\\\\\'NA\\\\\\\\\\\\\\\\\\\\\\\\\\\\\\\'], \\\\\\\\\\\\\\\\\\\\\\\\\\\\\\\'PROTEIN CLASS\\\\\\\\\\\\\\\\\\\\\\\\\\\\\\\': [\\\\\\\\\\\\\\\\\\\\\\\\\\\\\\\'1.10.2.2\\\\\\\\\\\\\\\\\\\\\\\\\\\\\\\'], \\\\\\\\\\\\\\\\\\\\\\\\\\\\\\\'HOLE\\\\\\\\\\\\\\\\\\\\\\\\\\\\\\\': [\\\\\\\\\\\\\\\\\\\\\\\\\\\\\\\'true\\\\\\\\\\\\\\\\\\\\\\\\\\\\\\\'], \\\\\\\\\\\\\\\\\\\\\\\\\\\\\\\'TYPE\\\\\\\\\\\\\\\\\\\\\\\\\\\\\\\': [\\\\\\\\\\\\\\\\\\\\\\\\\\\\\\\'small\\\\\\\\\\\\\\\\\\\\\\\\\\\\\\\']}"}\\\\\\\\\\\\\\\'}\\\\\\\'}\\\'}\'}'}
1_PERIOD_10_PERIOD_2_PERIOD_2_RXN_mi_p6_MC	1.10.2.2-RXN:Ubiquinol--cytochrome c reductase	2.0 Cytochromes_C_Oxidized_mi_p6_MC + 2.0 PROTON_m_p6_MC + UBIQUINOL_mi_p6_MC --> 2.0 Cytochromes_C_Reduced_mi_p6_MC + 4.0 PROTON_i_p6_MC + UBIQUINONE_mi_p6_MC				aerobic respiration -- electron donor II	0	0	1000	0			{'notes': '{\'notes\': \'{\\\'notes\\\': \\\'{\\\\\\\'notes\\\\\\\': \\\\\\\'{\\\\\\\\\\\\\\\'notes\\\\\\\\\\\\\\\': \\\\\\\\\\\\\\\'{\\\\\\\\\\\\\\\\\\\\\\\\\\\\\\\'notes\\\\\\\\\\\\\\\\\\\\\\\\\\\\\\\': "{\\\\\\\\\\\\\\\\\\\\\\\\\\\\\\\'STATUS\\\\\\\\\\\\\\\\\\\\\\\\\\\\\\\': [\\\\\\\\\\\\\\\\\\\\\\\\\\\\\\\'NA\\\\\\\\\\\\\\\\\\\\\\\\\\\\\\\'], \\\\\\\\\\\\\\\\\\\\\\\\\\\\\\\'GENE ASSOCIATION\\\\\\\\\\\\\\\\\\\\\\\\\\\\\\\': [\\\\\\\\\\\\\\\\\\\\\\\\\\\\\\\'\\\\\\\\\\\\\\\\\\\\\\\\\\\\\\\'], \\\\\\\\\\\\\\\\\\\\\\\\\\\\\\\'PROTEIN ASSOCIATION\\\\\\\\\\\\\\\\\\\\\\\\\\\\\\\': [\\\\\\\\\\\\\\\\\\\\\\\\\\\\\\\'\\\\\\\\\\\\\\\\\\\\\\\\\\\\\\\'], \\\\\\\\\\\\\\\\\\\\\\\\\\\\\\\'GENERIC\\\\\\\\\\\\\\\\\\\\\\\\\\\\\\\': [\\\\\\\\\\\\\\\\\\\\\\\\\\\\\\\'false\\\\\\\\\\\\\\\\\\\\\\\\\\\\\\\'], \\\\\\\\\\\\\\\\\\\\\\\\\\\\\\\'SCORE\\\\\\\\\\\\\\\\\\\\\\\\\\\\\\\': [\\\\\\\\\\\\\\\\\\\\\\\\\\\\\\\'NA\\\\\\\\\\\\\\\\\\\\\\\\\\\\\\\'], \\\\\\\\\\\\\\\\\\\\\\\\\\\\\\\'PROTEIN CLASS\\\\\\\\\\\\\\\\\\\\\\\\\\\\\\\': [\\\\\\\\\\\\\\\\\\\\\\\\\\\\\\\'1.10.2.2\\\\\\\\\\\\\\\\\\\\\\\\\\\\\\\'], \\\\\\\\\\\\\\\\\\\\\\\\\\\\\\\'HOLE\\\\\\\\\\\\\\\\\\\\\\\\\\\\\\\': [\\\\\\\\\\\\\\\\\\\\\\\\\\\\\\\'true\\\\\\\\\\\\\\\\\\\\\\\\\\\\\\\'], \\\\\\\\\\\\\\\\\\\\\\\\\\\\\\\'TYPE\\\\\\\\\\\\\\\\\\\\\\\\\\\\\\\': [\\\\\\\\\\\\\\\\\\\\\\\\\\\\\\\'small\\\\\\\\\\\\\\\\\\\\\\\\\\\\\\\']}"}\\\\\\\\\\\\\\\'}\\\\\\\'}\\\'}\'}'}
1_PERIOD_18_PERIOD_1_PERIOD_2_RXN_p_p1_GC	1.18.1.2-RXN:Ferredoxin--NADP(+) reductase	NADP_p_p1_GC + PROTON_p_p1_GC + 2.0 Reduced_ferredoxins_p_p1_GC <=> NADPH_p_p1_GC + 2.0 Oxidized_ferredoxins_p_p1_GC				photosynthesis light reactions	1	-1000	1000	0			{'notes': '{\'notes\': \'{\\\'notes\\\': \\\'{\\\\\\\'notes\\\\\\\': \\\\\\\'{\\\\\\\\\\\\\\\'notes\\\\\\\\\\\\\\\': \\\\\\\\\\\\\\\'{\\\\\\\\\\\\\\\\\\\\\\\\\\\\\\\'notes\\\\\\\\\\\\\\\\\\\\\\\\\\\\\\\': "{\\\\\\\\\\\\\\\\\\\\\\\\\\\\\\\'STATUS\\\\\\\\\\\\\\\\\\\\\\\\\\\\\\\': [\\\\\\\\\\\\\\\\\\\\\\\\\\\\\\\'NA\\\\\\\\\\\\\\\\\\\\\\\\\\\\\\\'], \\\\\\\\\\\\\\\\\\\\\\\\\\\\\\\'GENE ASSOCIATION\\\\\\\\\\\\\\\\\\\\\\\\\\\\\\\': [\\\\\\\\\\\\\\\\\\\\\\\\\\\\\\\'\\\\\\\\\\\\\\\\\\\\\\\\\\\\\\\'], \\\\\\\\\\\\\\\\\\\\\\\\\\\\\\\'PROTEIN ASSOCIATION\\\\\\\\\\\\\\\\\\\\\\\\\\\\\\\': [\\\\\\\\\\\\\\\\\\\\\\\\\\\\\\\'\\\\\\\\\\\\\\\\\\\\\\\\\\\\\\\'], \\\\\\\\\\\\\\\\\\\\\\\\\\\\\\\'GENERIC\\\\\\\\\\\\\\\\\\\\\\\\\\\\\\\': [\\\\\\\\\\\\\\\\\\\\\\\\\\\\\\\'false\\\\\\\\\\\\\\\\\\\\\\\\\\\\\\\'], \\\\\\\\\\\\\\\\\\\\\\\\\\\\\\\'SCORE\\\\\\\\\\\\\\\\\\\\\\\\\\\\\\\': [\\\\\\\\\\\\\\\\\\\\\\\\\\\\\\\'NA\\\\\\\\\\\\\\\\\\\\\\\\\\\\\\\'], \\\\\\\\\\\\\\\\\\\\\\\\\\\\\\\'PROTEIN CLASS\\\\\\\\\\\\\\\\\\\\\\\\\\\\\\\': [\\\\\\\\\\\\\\\\\\\\\\\\\\\\\\\'1.18.1.2\\\\\\\\\\\\\\\\\\\\\\\\\\\\\\\'], \\\\\\\\\\\\\\\\\\\\\\\\\\\\\\\'HOLE\\\\\\\\\\\\\\\\\\\\\\\\\\\\\\\': [\\\\\\\\\\\\\\\\\\\\\\\\\\\\\\\'true\\\\\\\\\\\\\\\\\\\\\\\\\\\\\\\'], \\\\\\\\\\\\\\\\\\\\\\\\\\\\\\\'TYPE\\\\\\\\\\\\\\\\\\\\\\\\\\\\\\\': [\\\\\\\\\\\\\\\\\\\\\\\\\\\\\\\'small\\\\\\\\\\\\\\\\\\\\\\\\\\\\\\\']}"}\\\\\\\\\\\\\\\'}\\\\\\\'}\\\'}\'}'}
1_PERIOD_18_PERIOD_1_PERIOD_2_RXN_p_p1_MC	1.18.1.2-RXN:Ferredoxin--NADP(+) reductase	NADP_p_p1_MC + PROTON_p_p1_MC + 2.0 Reduced_ferredoxins_p_p1_MC <=> NADPH_p_p1_MC + 2.0 Oxidized_ferredoxins_p_p1_MC				photosynthesis light reactions	1	-1000	1000	0			{'notes': '{\'notes\': \'{\\\'notes\\\': \\\'{\\\\\\\'notes\\\\\\\': \\\\\\\'{\\\\\\\\\\\\\\\'notes\\\\\\\\\\\\\\\': \\\\\\\\\\\\\\\'{\\\\\\\\\\\\\\\\\\\\\\\\\\\\\\\'notes\\\\\\\\\\\\\\\\\\\\\\\\\\\\\\\': "{\\\\\\\\\\\\\\\\\\\\\\\\\\\\\\\'STATUS\\\\\\\\\\\\\\\\\\\\\\\\\\\\\\\': [\\\\\\\\\\\\\\\\\\\\\\\\\\\\\\\'NA\\\\\\\\\\\\\\\\\\\\\\\\\\\\\\\'], \\\\\\\\\\\\\\\\\\\\\\\\\\\\\\\'GENE ASSOCIATION\\\\\\\\\\\\\\\\\\\\\\\\\\\\\\\': [\\\\\\\\\\\\\\\\\\\\\\\\\\\\\\\'\\\\\\\\\\\\\\\\\\\\\\\\\\\\\\\'], \\\\\\\\\\\\\\\\\\\\\\\\\\\\\\\'PROTEIN ASSOCIATION\\\\\\\\\\\\\\\\\\\\\\\\\\\\\\\': [\\\\\\\\\\\\\\\\\\\\\\\\\\\\\\\'\\\\\\\\\\\\\\\\\\\\\\\\\\\\\\\'], \\\\\\\\\\\\\\\\\\\\\\\\\\\\\\\'GENERIC\\\\\\\\\\\\\\\\\\\\\\\\\\\\\\\': [\\\\\\\\\\\\\\\\\\\\\\\\\\\\\\\'false\\\\\\\\\\\\\\\\\\\\\\\\\\\\\\\'], \\\\\\\\\\\\\\\\\\\\\\\\\\\\\\\'SCORE\\\\\\\\\\\\\\\\\\\\\\\\\\\\\\\': [\\\\\\\\\\\\\\\\\\\\\\\\\\\\\\\'NA\\\\\\\\\\\\\\\\\\\\\\\\\\\\\\\'], \\\\\\\\\\\\\\\\\\\\\\\\\\\\\\\'PROTEIN CLASS\\\\\\\\\\\\\\\\\\\\\\\\\\\\\\\': [\\\\\\\\\\\\\\\\\\\\\\\\\\\\\\\'1.18.1.2\\\\\\\\\\\\\\\\\\\\\\\\\\\\\\\'], \\\\\\\\\\\\\\\\\\\\\\\\\\\\\\\'HOLE\\\\\\\\\\\\\\\\\\\\\\\\\\\\\\\': [\\\\\\\\\\\\\\\\\\\\\\\\\\\\\\\'true\\\\\\\\\\\\\\\\\\\\\\\\\\\\\\\'], \\\\\\\\\\\\\\\\\\\\\\\\\\\\\\\'TYPE\\\\\\\\\\\\\\\\\\\\\\\\\\\\\\\': [\\\\\\\\\\\\\\\\\\\\\\\\\\\\\\\'small\\\\\\\\\\\\\\\\\\\\\\\\\\\\\\\']}"}\\\\\\\\\\\\\\\'}\\\\\\\'}\\\'}\'}'}
1_PERIOD_18_PERIOD_1_PERIOD_2_RXN_p_p2_GC	1.18.1.2-RXN:Ferredoxin--NADP(+) reductase	NADP_p_p2_GC + PROTON_p_p2_GC + 2.0 Reduced_ferredoxins_p_p2_GC <=> NADPH_p_p2_GC + 2.0 Oxidized_ferredoxins_p_p2_GC				photosynthesis light reactions	1	-1000	1000	0			{'notes': '{\'notes\': \'{\\\'notes\\\': \\\'{\\\\\\\'notes\\\\\\\': \\\\\\\'{\\\\\\\\\\\\\\\'notes\\\\\\\\\\\\\\\': \\\\\\\\\\\\\\\'{\\\\\\\\\\\\\\\\\\\\\\\\\\\\\\\'notes\\\\\\\\\\\\\\\\\\\\\\\\\\\\\\\': "{\\\\\\\\\\\\\\\\\\\\\\\\\\\\\\\'STATUS\\\\\\\\\\\\\\\\\\\\\\\\\\\\\\\': [\\\\\\\\\\\\\\\\\\\\\\\\\\\\\\\'NA\\\\\\\\\\\\\\\\\\\\\\\\\\\\\\\'], \\\\\\\\\\\\\\\\\\\\\\\\\\\\\\\'GENE ASSOCIATION\\\\\\\\\\\\\\\\\\\\\\\\\\\\\\\': [\\\\\\\\\\\\\\\\\\\\\\\\\\\\\\\'\\\\\\\\\\\\\\\\\\\\\\\\\\\\\\\'], \\\\\\\\\\\\\\\\\\\\\\\\\\\\\\\'PROTEIN ASSOCIATION\\\\\\\\\\\\\\\\\\\\\\\\\\\\\\\': [\\\\\\\\\\\\\\\\\\\\\\\\\\\\\\\'\\\\\\\\\\\\\\\\\\\\\\\\\\\\\\\'], \\\\\\\\\\\\\\\\\\\\\\\\\\\\\\\'GENERIC\\\\\\\\\\\\\\\\\\\\\\\\\\\\\\\': [\\\\\\\\\\\\\\\\\\\\\\\\\\\\\\\'false\\\\\\\\\\\\\\\\\\\\\\\\\\\\\\\'], \\\\\\\\\\\\\\\\\\\\\\\\\\\\\\\'SCORE\\\\\\\\\\\\\\\\\\\\\\\\\\\\\\\': [\\\\\\\\\\\\\\\\\\\\\\\\\\\\\\\'NA\\\\\\\\\\\\\\\\\\\\\\\\\\\\\\\'], \\\\\\\\\\\\\\\\\\\\\\\\\\\\\\\'PROTEIN CLASS\\\\\\\\\\\\\\\\\\\\\\\\\\\\\\\': [\\\\\\\\\\\\\\\\\\\\\\\\\\\\\\\'1.18.1.2\\\\\\\\\\\\\\\\\\\\\\\\\\\\\\\'], \\\\\\\\\\\\\\\\\\\\\\\\\\\\\\\'HOLE\\\\\\\\\\\\\\\\\\\\\\\\\\\\\\\': [\\\\\\\\\\\\\\\\\\\\\\\\\\\\\\\'true\\\\\\\\\\\\\\\\\\\\\\\\\\\\\\\'], \\\\\\\\\\\\\\\\\\\\\\\\\\\\\\\'TYPE\\\\\\\\\\\\\\\\\\\\\\\\\\\\\\\': [\\\\\\\\\\\\\\\\\\\\\\\\\\\\\\\'small\\\\\\\\\\\\\\\\\\\\\\\\\\\\\\\']}"}\\\\\\\\\\\\\\\'}\\\\\\\'}\\\'}\'}'}
1_PERIOD_18_PERIOD_1_PERIOD_2_RXN_p_p2_MC	1.18.1.2-RXN:Ferredoxin--NADP(+) reductase	NADP_p_p2_MC + PROTON_p_p2_MC + 2.0 Reduced_ferredoxins_p_p2_MC <=> NADPH_p_p2_MC + 2.0 Oxidized_ferredoxins_p_p2_MC				photosynthesis light reactions	1	-1000	1000	0			{'notes': '{\'notes\': \'{\\\'notes\\\': \\\'{\\\\\\\'notes\\\\\\\': \\\\\\\'{\\\\\\\\\\\\\\\'notes\\\\\\\\\\\\\\\': \\\\\\\\\\\\\\\'{\\\\\\\\\\\\\\\\\\\\\\\\\\\\\\\'notes\\\\\\\\\\\\\\\\\\\\\\\\\\\\\\\': "{\\\\\\\\\\\\\\\\\\\\\\\\\\\\\\\'STATUS\\\\\\\\\\\\\\\\\\\\\\\\\\\\\\\': [\\\\\\\\\\\\\\\\\\\\\\\\\\\\\\\'NA\\\\\\\\\\\\\\\\\\\\\\\\\\\\\\\'], \\\\\\\\\\\\\\\\\\\\\\\\\\\\\\\'GENE ASSOCIATION\\\\\\\\\\\\\\\\\\\\\\\\\\\\\\\': [\\\\\\\\\\\\\\\\\\\\\\\\\\\\\\\'\\\\\\\\\\\\\\\\\\\\\\\\\\\\\\\'], \\\\\\\\\\\\\\\\\\\\\\\\\\\\\\\'PROTEIN ASSOCIATION\\\\\\\\\\\\\\\\\\\\\\\\\\\\\\\': [\\\\\\\\\\\\\\\\\\\\\\\\\\\\\\\'\\\\\\\\\\\\\\\\\\\\\\\\\\\\\\\'], \\\\\\\\\\\\\\\\\\\\\\\\\\\\\\\'GENERIC\\\\\\\\\\\\\\\\\\\\\\\\\\\\\\\': [\\\\\\\\\\\\\\\\\\\\\\\\\\\\\\\'false\\\\\\\\\\\\\\\\\\\\\\\\\\\\\\\'], \\\\\\\\\\\\\\\\\\\\\\\\\\\\\\\'SCORE\\\\\\\\\\\\\\\\\\\\\\\\\\\\\\\': [\\\\\\\\\\\\\\\\\\\\\\\\\\\\\\\'NA\\\\\\\\\\\\\\\\\\\\\\\\\\\\\\\'], \\\\\\\\\\\\\\\\\\\\\\\\\\\\\\\'PROTEIN CLASS\\\\\\\\\\\\\\\\\\\\\\\\\\\\\\\': [\\\\\\\\\\\\\\\\\\\\\\\\\\\\\\\'1.18.1.2\\\\\\\\\\\\\\\\\\\\\\\\\\\\\\\'], \\\\\\\\\\\\\\\\\\\\\\\\\\\\\\\'HOLE\\\\\\\\\\\\\\\\\\\\\\\\\\\\\\\': [\\\\\\\\\\\\\\\\\\\\\\\\\\\\\\\'true\\\\\\\\\\\\\\\\\\\\\\\\\\\\\\\'], \\\\\\\\\\\\\\\\\\\\\\\\\\\\\\\'TYPE\\\\\\\\\\\\\\\\\\\\\\\\\\\\\\\': [\\\\\\\\\\\\\\\\\\\\\\\\\\\\\\\'small\\\\\\\\\\\\\\\\\\\\\\\\\\\\\\\']}"}\\\\\\\\\\\\\\\'}\\\\\\\'}\\\'}\'}'}
1_PERIOD_18_PERIOD_1_PERIOD_2_RXN_p_p3_GC	1.18.1.2-RXN:Ferredoxin--NADP(+) reductase	NADP_p_p3_GC + PROTON_p_p3_GC + 2.0 Reduced_ferredoxins_p_p3_GC <=> NADPH_p_p3_GC + 2.0 Oxidized_ferredoxins_p_p3_GC				photosynthesis light reactions	1	-1000	1000	0			{'notes': '{\'notes\': \'{\\\'notes\\\': \\\'{\\\\\\\'notes\\\\\\\': \\\\\\\'{\\\\\\\\\\\\\\\'notes\\\\\\\\\\\\\\\': \\\\\\\\\\\\\\\'{\\\\\\\\\\\\\\\\\\\\\\\\\\\\\\\'notes\\\\\\\\\\\\\\\\\\\\\\\\\\\\\\\': "{\\\\\\\\\\\\\\\\\\\\\\\\\\\\\\\'STATUS\\\\\\\\\\\\\\\\\\\\\\\\\\\\\\\': [\\\\\\\\\\\\\\\\\\\\\\\\\\\\\\\'NA\\\\\\\\\\\\\\\\\\\\\\\\\\\\\\\'], \\\\\\\\\\\\\\\\\\\\\\\\\\\\\\\'GENE ASSOCIATION\\\\\\\\\\\\\\\\\\\\\\\\\\\\\\\': [\\\\\\\\\\\\\\\\\\\\\\\\\\\\\\\'\\\\\\\\\\\\\\\\\\\\\\\\\\\\\\\'], \\\\\\\\\\\\\\\\\\\\\\\\\\\\\\\'PROTEIN ASSOCIATION\\\\\\\\\\\\\\\\\\\\\\\\\\\\\\\': [\\\\\\\\\\\\\\\\\\\\\\\\\\\\\\\'\\\\\\\\\\\\\\\\\\\\\\\\\\\\\\\'], \\\\\\\\\\\\\\\\\\\\\\\\\\\\\\\'GENERIC\\\\\\\\\\\\\\\\\\\\\\\\\\\\\\\': [\\\\\\\\\\\\\\\\\\\\\\\\\\\\\\\'false\\\\\\\\\\\\\\\\\\\\\\\\\\\\\\\'], \\\\\\\\\\\\\\\\\\\\\\\\\\\\\\\'SCORE\\\\\\\\\\\\\\\\\\\\\\\\\\\\\\\': [\\\\\\\\\\\\\\\\\\\\\\\\\\\\\\\'NA\\\\\\\\\\\\\\\\\\\\\\\\\\\\\\\'], \\\\\\\\\\\\\\\\\\\\\\\\\\\\\\\'PROTEIN CLASS\\\\\\\\\\\\\\\\\\\\\\\\\\\\\\\': [\\\\\\\\\\\\\\\\\\\\\\\\\\\\\\\'1.18.1.2\\\\\\\\\\\\\\\\\\\\\\\\\\\\\\\'], \\\\\\\\\\\\\\\\\\\\\\\\\\\\\\\'HOLE\\\\\\\\\\\\\\\\\\\\\\\\\\\\\\\': [\\\\\\\\\\\\\\\\\\\\\\\\\\\\\\\'true\\\\\\\\\\\\\\\\\\\\\\\\\\\\\\\'], \\\\\\\\\\\\\\\\\\\\\\\\\\\\\\\'TYPE\\\\\\\\\\\\\\\\\\\\\\\\\\\\\\\': [\\\\\\\\\\\\\\\\\\\\\\\\\\\\\\\'small\\\\\\\\\\\\\\\\\\\\\\\\\\\\\\\']}"}\\\\\\\\\\\\\\\'}\\\\\\\'}\\\'}\'}'}
1_PERIOD_18_PERIOD_1_PERIOD_2_RXN_p_p3_MC	1.18.1.2-RXN:Ferredoxin--NADP(+) reductase	NADP_p_p3_MC + PROTON_p_p3_MC + 2.0 Reduced_ferredoxins_p_p3_MC <=> NADPH_p_p3_MC + 2.0 Oxidized_ferredoxins_p_p3_MC				photosynthesis light reactions	1	-1000	1000	0			{'notes': '{\'notes\': \'{\\\'notes\\\': \\\'{\\\\\\\'notes\\\\\\\': \\\\\\\'{\\\\\\\\\\\\\\\'notes\\\\\\\\\\\\\\\': \\\\\\\\\\\\\\\'{\\\\\\\\\\\\\\\\\\\\\\\\\\\\\\\'notes\\\\\\\\\\\\\\\\\\\\\\\\\\\\\\\': "{\\\\\\\\\\\\\\\\\\\\\\\\\\\\\\\'STATUS\\\\\\\\\\\\\\\\\\\\\\\\\\\\\\\': [\\\\\\\\\\\\\\\\\\\\\\\\\\\\\\\'NA\\\\\\\\\\\\\\\\\\\\\\\\\\\\\\\'], \\\\\\\\\\\\\\\\\\\\\\\\\\\\\\\'GENE ASSOCIATION\\\\\\\\\\\\\\\\\\\\\\\\\\\\\\\': [\\\\\\\\\\\\\\\\\\\\\\\\\\\\\\\'\\\\\\\\\\\\\\\\\\\\\\\\\\\\\\\'], \\\\\\\\\\\\\\\\\\\\\\\\\\\\\\\'PROTEIN ASSOCIATION\\\\\\\\\\\\\\\\\\\\\\\\\\\\\\\': [\\\\\\\\\\\\\\\\\\\\\\\\\\\\\\\'\\\\\\\\\\\\\\\\\\\\\\\\\\\\\\\'], \\\\\\\\\\\\\\\\\\\\\\\\\\\\\\\'GENERIC\\\\\\\\\\\\\\\\\\\\\\\\\\\\\\\': [\\\\\\\\\\\\\\\\\\\\\\\\\\\\\\\'false\\\\\\\\\\\\\\\\\\\\\\\\\\\\\\\'], \\\\\\\\\\\\\\\\\\\\\\\\\\\\\\\'SCORE\\\\\\\\\\\\\\\\\\\\\\\\\\\\\\\': [\\\\\\\\\\\\\\\\\\\\\\\\\\\\\\\'NA\\\\\\\\\\\\\\\\\\\\\\\\\\\\\\\'], \\\\\\\\\\\\\\\\\\\\\\\\\\\\\\\'PROTEIN CLASS\\\\\\\\\\\\\\\\\\\\\\\\\\\\\\\': [\\\\\\\\\\\\\\\\\\\\\\\\\\\\\\\'1.18.1.2\\\\\\\\\\\\\\\\\\\\\\\\\\\\\\\'], \\\\\\\\\\\\\\\\\\\\\\\\\\\\\\\'HOLE\\\\\\\\\\\\\\\\\\\\\\\\\\\\\\\': [\\\\\\\\\\\\\\\\\\\\\\\\\\\\\\\'true\\\\\\\\\\\\\\\\\\\\\\\\\\\\\\\'], \\\\\\\\\\\\\\\\\\\\\\\\\\\\\\\'TYPE\\\\\\\\\\\\\\\\\\\\\\\\\\\\\\\': [\\\\\\\\\\\\\\\\\\\\\\\\\\\\\\\'small\\\\\\\\\\\\\\\\\\\\\\\\\\\\\\\']}"}\\\\\\\\\\\\\\\'}\\\\\\\'}\\\'}\'}'}
1_PERIOD_18_PERIOD_1_PERIOD_2_RXN_p_p4_GC	1.18.1.2-RXN:Ferredoxin--NADP(+) reductase	NADP_p_p4_GC + PROTON_p_p4_GC + 2.0 Reduced_ferredoxins_p_p4_GC <=> NADPH_p_p4_GC + 2.0 Oxidized_ferredoxins_p_p4_GC				photosynthesis light reactions	1	-1000	1000	0			{'notes': '{\'notes\': \'{\\\'notes\\\': \\\'{\\\\\\\'notes\\\\\\\': \\\\\\\'{\\\\\\\\\\\\\\\'notes\\\\\\\\\\\\\\\': \\\\\\\\\\\\\\\'{\\\\\\\\\\\\\\\\\\\\\\\\\\\\\\\'notes\\\\\\\\\\\\\\\\\\\\\\\\\\\\\\\': "{\\\\\\\\\\\\\\\\\\\\\\\\\\\\\\\'STATUS\\\\\\\\\\\\\\\\\\\\\\\\\\\\\\\': [\\\\\\\\\\\\\\\\\\\\\\\\\\\\\\\'NA\\\\\\\\\\\\\\\\\\\\\\\\\\\\\\\'], \\\\\\\\\\\\\\\\\\\\\\\\\\\\\\\'GENE ASSOCIATION\\\\\\\\\\\\\\\\\\\\\\\\\\\\\\\': [\\\\\\\\\\\\\\\\\\\\\\\\\\\\\\\'\\\\\\\\\\\\\\\\\\\\\\\\\\\\\\\'], \\\\\\\\\\\\\\\\\\\\\\\\\\\\\\\'PROTEIN ASSOCIATION\\\\\\\\\\\\\\\\\\\\\\\\\\\\\\\': [\\\\\\\\\\\\\\\\\\\\\\\\\\\\\\\'\\\\\\\\\\\\\\\\\\\\\\\\\\\\\\\'], \\\\\\\\\\\\\\\\\\\\\\\\\\\\\\\'GENERIC\\\\\\\\\\\\\\\\\\\\\\\\\\\\\\\': [\\\\\\\\\\\\\\\\\\\\\\\\\\\\\\\'false\\\\\\\\\\\\\\\\\\\\\\\\\\\\\\\'], \\\\\\\\\\\\\\\\\\\\\\\\\\\\\\\'SCORE\\\\\\\\\\\\\\\\\\\\\\\\\\\\\\\': [\\\\\\\\\\\\\\\\\\\\\\\\\\\\\\\'NA\\\\\\\\\\\\\\\\\\\\\\\\\\\\\\\'], \\\\\\\\\\\\\\\\\\\\\\\\\\\\\\\'PROTEIN CLASS\\\\\\\\\\\\\\\\\\\\\\\\\\\\\\\': [\\\\\\\\\\\\\\\\\\\\\\\\\\\\\\\'1.18.1.2\\\\\\\\\\\\\\\\\\\\\\\\\\\\\\\'], \\\\\\\\\\\\\\\\\\\\\\\\\\\\\\\'HOLE\\\\\\\\\\\\\\\\\\\\\\\\\\\\\\\': [\\\\\\\\\\\\\\\\\\\\\\\\\\\\\\\'true\\\\\\\\\\\\\\\\\\\\\\\\\\\\\\\'], \\\\\\\\\\\\\\\\\\\\\\\\\\\\\\\'TYPE\\\\\\\\\\\\\\\\\\\\\\\\\\\\\\\': [\\\\\\\\\\\\\\\\\\\\\\\\\\\\\\\'small\\\\\\\\\\\\\\\\\\\\\\\\\\\\\\\']}"}\\\\\\\\\\\\\\\'}\\\\\\\'}\\\'}\'}'}
1_PERIOD_18_PERIOD_1_PERIOD_2_RXN_p_p4_MC	1.18.1.2-RXN:Ferredoxin--NADP(+) reductase	NADP_p_p4_MC + PROTON_p_p4_MC + 2.0 Reduced_ferredoxins_p_p4_MC <=> NADPH_p_p4_MC + 2.0 Oxidized_ferredoxins_p_p4_MC				photosynthesis light reactions	1	-1000	1000	0			{'notes': '{\'notes\': \'{\\\'notes\\\': \\\'{\\\\\\\'notes\\\\\\\': \\\\\\\'{\\\\\\\\\\\\\\\'notes\\\\\\\\\\\\\\\': \\\\\\\\\\\\\\\'{\\\\\\\\\\\\\\\\\\\\\\\\\\\\\\\'notes\\\\\\\\\\\\\\\\\\\\\\\\\\\\\\\': "{\\\\\\\\\\\\\\\\\\\\\\\\\\\\\\\'STATUS\\\\\\\\\\\\\\\\\\\\\\\\\\\\\\\': [\\\\\\\\\\\\\\\\\\\\\\\\\\\\\\\'NA\\\\\\\\\\\\\\\\\\\\\\\\\\\\\\\'], \\\\\\\\\\\\\\\\\\\\\\\\\\\\\\\'GENE ASSOCIATION\\\\\\\\\\\\\\\\\\\\\\\\\\\\\\\': [\\\\\\\\\\\\\\\\\\\\\\\\\\\\\\\'\\\\\\\\\\\\\\\\\\\\\\\\\\\\\\\'], \\\\\\\\\\\\\\\\\\\\\\\\\\\\\\\'PROTEIN ASSOCIATION\\\\\\\\\\\\\\\\\\\\\\\\\\\\\\\': [\\\\\\\\\\\\\\\\\\\\\\\\\\\\\\\'\\\\\\\\\\\\\\\\\\\\\\\\\\\\\\\'], \\\\\\\\\\\\\\\\\\\\\\\\\\\\\\\'GENERIC\\\\\\\\\\\\\\\\\\\\\\\\\\\\\\\': [\\\\\\\\\\\\\\\\\\\\\\\\\\\\\\\'false\\\\\\\\\\\\\\\\\\\\\\\\\\\\\\\'], \\\\\\\\\\\\\\\\\\\\\\\\\\\\\\\'SCORE\\\\\\\\\\\\\\\\\\\\\\\\\\\\\\\': [\\\\\\\\\\\\\\\\\\\\\\\\\\\\\\\'NA\\\\\\\\\\\\\\\\\\\\\\\\\\\\\\\'], \\\\\\\\\\\\\\\\\\\\\\\\\\\\\\\'PROTEIN CLASS\\\\\\\\\\\\\\\\\\\\\\\\\\\\\\\': [\\\\\\\\\\\\\\\\\\\\\\\\\\\\\\\'1.18.1.2\\\\\\\\\\\\\\\\\\\\\\\\\\\\\\\'], \\\\\\\\\\\\\\\\\\\\\\\\\\\\\\\'HOLE\\\\\\\\\\\\\\\\\\\\\\\\\\\\\\\': [\\\\\\\\\\\\\\\\\\\\\\\\\\\\\\\'true\\\\\\\\\\\\\\\\\\\\\\\\\\\\\\\'], \\\\\\\\\\\\\\\\\\\\\\\\\\\\\\\'TYPE\\\\\\\\\\\\\\\\\\\\\\\\\\\\\\\': [\\\\\\\\\\\\\\\\\\\\\\\\\\\\\\\'small\\\\\\\\\\\\\\\\\\\\\\\\\\\\\\\']}"}\\\\\\\\\\\\\\\'}\\\\\\\'}\\\'}\'}'}
1_PERIOD_18_PERIOD_1_PERIOD_2_RXN_p_p5_GC	1.18.1.2-RXN:Ferredoxin--NADP(+) reductase	NADP_p_p5_GC + PROTON_p_p5_GC + 2.0 Reduced_ferredoxins_p_p5_GC <=> NADPH_p_p5_GC + 2.0 Oxidized_ferredoxins_p_p5_GC				photosynthesis light reactions	1	-1000	1000	0			{'notes': '{\'notes\': \'{\\\'notes\\\': \\\'{\\\\\\\'notes\\\\\\\': \\\\\\\'{\\\\\\\\\\\\\\\'notes\\\\\\\\\\\\\\\': \\\\\\\\\\\\\\\'{\\\\\\\\\\\\\\\\\\\\\\\\\\\\\\\'notes\\\\\\\\\\\\\\\\\\\\\\\\\\\\\\\': "{\\\\\\\\\\\\\\\\\\\\\\\\\\\\\\\'STATUS\\\\\\\\\\\\\\\\\\\\\\\\\\\\\\\': [\\\\\\\\\\\\\\\\\\\\\\\\\\\\\\\'NA\\\\\\\\\\\\\\\\\\\\\\\\\\\\\\\'], \\\\\\\\\\\\\\\\\\\\\\\\\\\\\\\'GENE ASSOCIATION\\\\\\\\\\\\\\\\\\\\\\\\\\\\\\\': [\\\\\\\\\\\\\\\\\\\\\\\\\\\\\\\'\\\\\\\\\\\\\\\\\\\\\\\\\\\\\\\'], \\\\\\\\\\\\\\\\\\\\\\\\\\\\\\\'PROTEIN ASSOCIATION\\\\\\\\\\\\\\\\\\\\\\\\\\\\\\\': [\\\\\\\\\\\\\\\\\\\\\\\\\\\\\\\'\\\\\\\\\\\\\\\\\\\\\\\\\\\\\\\'], \\\\\\\\\\\\\\\\\\\\\\\\\\\\\\\'GENERIC\\\\\\\\\\\\\\\\\\\\\\\\\\\\\\\': [\\\\\\\\\\\\\\\\\\\\\\\\\\\\\\\'false\\\\\\\\\\\\\\\\\\\\\\\\\\\\\\\'], \\\\\\\\\\\\\\\\\\\\\\\\\\\\\\\'SCORE\\\\\\\\\\\\\\\\\\\\\\\\\\\\\\\': [\\\\\\\\\\\\\\\\\\\\\\\\\\\\\\\'NA\\\\\\\\\\\\\\\\\\\\\\\\\\\\\\\'], \\\\\\\\\\\\\\\\\\\\\\\\\\\\\\\'PROTEIN CLASS\\\\\\\\\\\\\\\\\\\\\\\\\\\\\\\': [\\\\\\\\\\\\\\\\\\\\\\\\\\\\\\\'1.18.1.2\\\\\\\\\\\\\\\\\\\\\\\\\\\\\\\'], \\\\\\\\\\\\\\\\\\\\\\\\\\\\\\\'HOLE\\\\\\\\\\\\\\\\\\\\\\\\\\\\\\\': [\\\\\\\\\\\\\\\\\\\\\\\\\\\\\\\'true\\\\\\\\\\\\\\\\\\\\\\\\\\\\\\\'], \\\\\\\\\\\\\\\\\\\\\\\\\\\\\\\'TYPE\\\\\\\\\\\\\\\\\\\\\\\\\\\\\\\': [\\\\\\\\\\\\\\\\\\\\\\\\\\\\\\\'small\\\\\\\\\\\\\\\\\\\\\\\\\\\\\\\']}"}\\\\\\\\\\\\\\\'}\\\\\\\'}\\\'}\'}'}
1_PERIOD_18_PERIOD_1_PERIOD_2_RXN_p_p5_MC	1.18.1.2-RXN:Ferredoxin--NADP(+) reductase	NADP_p_p5_MC + PROTON_p_p5_MC + 2.0 Reduced_ferredoxins_p_p5_MC <=> NADPH_p_p5_MC + 2.0 Oxidized_ferredoxins_p_p5_MC				photosynthesis light reactions	1	-1000	1000	0			{'notes': '{\'notes\': \'{\\\'notes\\\': \\\'{\\\\\\\'notes\\\\\\\': \\\\\\\'{\\\\\\\\\\\\\\\'notes\\\\\\\\\\\\\\\': \\\\\\\\\\\\\\\'{\\\\\\\\\\\\\\\\\\\\\\\\\\\\\\\'notes\\\\\\\\\\\\\\\\\\\\\\\\\\\\\\\': "{\\\\\\\\\\\\\\\\\\\\\\\\\\\\\\\'STATUS\\\\\\\\\\\\\\\\\\\\\\\\\\\\\\\': [\\\\\\\\\\\\\\\\\\\\\\\\\\\\\\\'NA\\\\\\\\\\\\\\\\\\\\\\\\\\\\\\\'], \\\\\\\\\\\\\\\\\\\\\\\\\\\\\\\'GENE ASSOCIATION\\\\\\\\\\\\\\\\\\\\\\\\\\\\\\\': [\\\\\\\\\\\\\\\\\\\\\\\\\\\\\\\'\\\\\\\\\\\\\\\\\\\\\\\\\\\\\\\'], \\\\\\\\\\\\\\\\\\\\\\\\\\\\\\\'PROTEIN ASSOCIATION\\\\\\\\\\\\\\\\\\\\\\\\\\\\\\\': [\\\\\\\\\\\\\\\\\\\\\\\\\\\\\\\'\\\\\\\\\\\\\\\\\\\\\\\\\\\\\\\'], \\\\\\\\\\\\\\\\\\\\\\\\\\\\\\\'GENERIC\\\\\\\\\\\\\\\\\\\\\\\\\\\\\\\': [\\\\\\\\\\\\\\\\\\\\\\\\\\\\\\\'false\\\\\\\\\\\\\\\\\\\\\\\\\\\\\\\'], \\\\\\\\\\\\\\\\\\\\\\\\\\\\\\\'SCORE\\\\\\\\\\\\\\\\\\\\\\\\\\\\\\\': [\\\\\\\\\\\\\\\\\\\\\\\\\\\\\\\'NA\\\\\\\\\\\\\\\\\\\\\\\\\\\\\\\'], \\\\\\\\\\\\\\\\\\\\\\\\\\\\\\\'PROTEIN CLASS\\\\\\\\\\\\\\\\\\\\\\\\\\\\\\\': [\\\\\\\\\\\\\\\\\\\\\\\\\\\\\\\'1.18.1.2\\\\\\\\\\\\\\\\\\\\\\\\\\\\\\\'], \\\\\\\\\\\\\\\\\\\\\\\\\\\\\\\'HOLE\\\\\\\\\\\\\\\\\\\\\\\\\\\\\\\': [\\\\\\\\\\\\\\\\\\\\\\\\\\\\\\\'true\\\\\\\\\\\\\\\\\\\\\\\\\\\\\\\'], \\\\\\\\\\\\\\\\\\\\\\\\\\\\\\\'TYPE\\\\\\\\\\\\\\\\\\\\\\\\\\\\\\\': [\\\\\\\\\\\\\\\\\\\\\\\\\\\\\\\'small\\\\\\\\\\\\\\\\\\\\\\\\\\\\\\\']}"}\\\\\\\\\\\\\\\'}\\\\\\\'}\\\'}\'}'}
1_PERIOD_18_PERIOD_1_PERIOD_2_RXN_p_p6_GC	1.18.1.2-RXN:Ferredoxin--NADP(+) reductase	NADP_p_p6_GC + PROTON_p_p6_GC + 2.0 Reduced_ferredoxins_p_p6_GC <=> NADPH_p_p6_GC + 2.0 Oxidized_ferredoxins_p_p6_GC				photosynthesis light reactions	1	-1000	1000	0			{'notes': '{\'notes\': \'{\\\'notes\\\': \\\'{\\\\\\\'notes\\\\\\\': \\\\\\\'{\\\\\\\\\\\\\\\'notes\\\\\\\\\\\\\\\': \\\\\\\\\\\\\\\'{\\\\\\\\\\\\\\\\\\\\\\\\\\\\\\\'notes\\\\\\\\\\\\\\\\\\\\\\\\\\\\\\\': "{\\\\\\\\\\\\\\\\\\\\\\\\\\\\\\\'STATUS\\\\\\\\\\\\\\\\\\\\\\\\\\\\\\\': [\\\\\\\\\\\\\\\\\\\\\\\\\\\\\\\'NA\\\\\\\\\\\\\\\\\\\\\\\\\\\\\\\'], \\\\\\\\\\\\\\\\\\\\\\\\\\\\\\\'GENE ASSOCIATION\\\\\\\\\\\\\\\\\\\\\\\\\\\\\\\': [\\\\\\\\\\\\\\\\\\\\\\\\\\\\\\\'\\\\\\\\\\\\\\\\\\\\\\\\\\\\\\\'], \\\\\\\\\\\\\\\\\\\\\\\\\\\\\\\'PROTEIN ASSOCIATION\\\\\\\\\\\\\\\\\\\\\\\\\\\\\\\': [\\\\\\\\\\\\\\\\\\\\\\\\\\\\\\\'\\\\\\\\\\\\\\\\\\\\\\\\\\\\\\\'], \\\\\\\\\\\\\\\\\\\\\\\\\\\\\\\'GENERIC\\\\\\\\\\\\\\\\\\\\\\\\\\\\\\\': [\\\\\\\\\\\\\\\\\\\\\\\\\\\\\\\'false\\\\\\\\\\\\\\\\\\\\\\\\\\\\\\\'], \\\\\\\\\\\\\\\\\\\\\\\\\\\\\\\'SCORE\\\\\\\\\\\\\\\\\\\\\\\\\\\\\\\': [\\\\\\\\\\\\\\\\\\\\\\\\\\\\\\\'NA\\\\\\\\\\\\\\\\\\\\\\\\\\\\\\\'], \\\\\\\\\\\\\\\\\\\\\\\\\\\\\\\'PROTEIN CLASS\\\\\\\\\\\\\\\\\\\\\\\\\\\\\\\': [\\\\\\\\\\\\\\\\\\\\\\\\\\\\\\\'1.18.1.2\\\\\\\\\\\\\\\\\\\\\\\\\\\\\\\'], \\\\\\\\\\\\\\\\\\\\\\\\\\\\\\\'HOLE\\\\\\\\\\\\\\\\\\\\\\\\\\\\\\\': [\\\\\\\\\\\\\\\\\\\\\\\\\\\\\\\'true\\\\\\\\\\\\\\\\\\\\\\\\\\\\\\\'], \\\\\\\\\\\\\\\\\\\\\\\\\\\\\\\'TYPE\\\\\\\\\\\\\\\\\\\\\\\\\\\\\\\': [\\\\\\\\\\\\\\\\\\\\\\\\\\\\\\\'small\\\\\\\\\\\\\\\\\\\\\\\\\\\\\\\']}"}\\\\\\\\\\\\\\\'}\\\\\\\'}\\\'}\'}'}
1_PERIOD_18_PERIOD_1_PERIOD_2_RXN_p_p6_MC	1.18.1.2-RXN:Ferredoxin--NADP(+) reductase	NADP_p_p6_MC + PROTON_p_p6_MC + 2.0 Reduced_ferredoxins_p_p6_MC <=> NADPH_p_p6_MC + 2.0 Oxidized_ferredoxins_p_p6_MC				photosynthesis light reactions	1	-1000	1000	0			{'notes': '{\'notes\': \'{\\\'notes\\\': \\\'{\\\\\\\'notes\\\\\\\': \\\\\\\'{\\\\\\\\\\\\\\\'notes\\\\\\\\\\\\\\\': \\\\\\\\\\\\\\\'{\\\\\\\\\\\\\\\\\\\\\\\\\\\\\\\'notes\\\\\\\\\\\\\\\\\\\\\\\\\\\\\\\': "{\\\\\\\\\\\\\\\\\\\\\\\\\\\\\\\'STATUS\\\\\\\\\\\\\\\\\\\\\\\\\\\\\\\': [\\\\\\\\\\\\\\\\\\\\\\\\\\\\\\\'NA\\\\\\\\\\\\\\\\\\\\\\\\\\\\\\\'], \\\\\\\\\\\\\\\\\\\\\\\\\\\\\\\'GENE ASSOCIATION\\\\\\\\\\\\\\\\\\\\\\\\\\\\\\\': [\\\\\\\\\\\\\\\\\\\\\\\\\\\\\\\'\\\\\\\\\\\\\\\\\\\\\\\\\\\\\\\'], \\\\\\\\\\\\\\\\\\\\\\\\\\\\\\\'PROTEIN ASSOCIATION\\\\\\\\\\\\\\\\\\\\\\\\\\\\\\\': [\\\\\\\\\\\\\\\\\\\\\\\\\\\\\\\'\\\\\\\\\\\\\\\\\\\\\\\\\\\\\\\'], \\\\\\\\\\\\\\\\\\\\\\\\\\\\\\\'GENERIC\\\\\\\\\\\\\\\\\\\\\\\\\\\\\\\': [\\\\\\\\\\\\\\\\\\\\\\\\\\\\\\\'false\\\\\\\\\\\\\\\\\\\\\\\\\\\\\\\'], \\\\\\\\\\\\\\\\\\\\\\\\\\\\\\\'SCORE\\\\\\\\\\\\\\\\\\\\\\\\\\\\\\\': [\\\\\\\\\\\\\\\\\\\\\\\\\\\\\\\'NA\\\\\\\\\\\\\\\\\\\\\\\\\\\\\\\'], \\\\\\\\\\\\\\\\\\\\\\\\\\\\\\\'PROTEIN CLASS\\\\\\\\\\\\\\\\\\\\\\\\\\\\\\\': [\\\\\\\\\\\\\\\\\\\\\\\\\\\\\\\'1.18.1.2\\\\\\\\\\\\\\\\\\\\\\\\\\\\\\\'], \\\\\\\\\\\\\\\\\\\\\\\\\\\\\\\'HOLE\\\\\\\\\\\\\\\\\\\\\\\\\\\\\\\': [\\\\\\\\\\\\\\\\\\\\\\\\\\\\\\\'true\\\\\\\\\\\\\\\\\\\\\\\\\\\\\\\'], \\\\\\\\\\\\\\\\\\\\\\\\\\\\\\\'TYPE\\\\\\\\\\\\\\\\\\\\\\\\\\\\\\\': [\\\\\\\\\\\\\\\\\\\\\\\\\\\\\\\'small\\\\\\\\\\\\\\\\\\\\\\\\\\\\\\\']}"}\\\\\\\\\\\\\\\'}\\\\\\\'}\\\'}\'}'}
1_PERIOD_1_PERIOD_1_PERIOD_178_RXN_x_p1_GC	1.1.1.178-RXN	2_METHYL_3_HYDROXY_BUTYRYL_COA_x_p1_GC + NAD_x_p1_GC --> 2_METHYL_ACETO_ACETYL_COA_x_p1_GC + NADH_x_p1_GC + PROTON_x_p1_GC					0	0	1000	0			{'notes': '{\'notes\': \'{\\\'notes\\\': \\\'{\\\\\\\'notes\\\\\\\': \\\\\\\'{\\\\\\\\\\\\\\\'notes\\\\\\\\\\\\\\\': \\\\\\\\\\\\\\\'{\\\\\\\\\\\\\\\\\\\\\\\\\\\\\\\'notes\\\\\\\\\\\\\\\\\\\\\\\\\\\\\\\': "{\\\\\\\\\\\\\\\\\\\\\\\\\\\\\\\'STATUS\\\\\\\\\\\\\\\\\\\\\\\\\\\\\\\': [\\\\\\\\\\\\\\\\\\\\\\\\\\\\\\\'NA\\\\\\\\\\\\\\\\\\\\\\\\\\\\\\\'], \\\\\\\\\\\\\\\\\\\\\\\\\\\\\\\'GENE ASSOCIATION\\\\\\\\\\\\\\\\\\\\\\\\\\\\\\\': [\\\\\\\\\\\\\\\\\\\\\\\\\\\\\\\'\\\\\\\\\\\\\\\\\\\\\\\\\\\\\\\'], \\\\\\\\\\\\\\\\\\\\\\\\\\\\\\\'PROTEIN ASSOCIATION\\\\\\\\\\\\\\\\\\\\\\\\\\\\\\\': [\\\\\\\\\\\\\\\\\\\\\\\\\\\\\\\'\\\\\\\\\\\\\\\\\\\\\\\\\\\\\\\'], \\\\\\\\\\\\\\\\\\\\\\\\\\\\\\\'GENERIC\\\\\\\\\\\\\\\\\\\\\\\\\\\\\\\': [\\\\\\\\\\\\\\\\\\\\\\\\\\\\\\\'false\\\\\\\\\\\\\\\\\\\\\\\\\\\\\\\'], \\\\\\\\\\\\\\\\\\\\\\\\\\\\\\\'SCORE\\\\\\\\\\\\\\\\\\\\\\\\\\\\\\\': [\\\\\\\\\\\\\\\\\\\\\\\\\\\\\\\'NA\\\\\\\\\\\\\\\\\\\\\\\\\\\\\\\'], \\\\\\\\\\\\\\\\\\\\\\\\\\\\\\\'PROTEIN CLASS\\\\\\\\\\\\\\\\\\\\\\\\\\\\\\\': [\\\\\\\\\\\\\\\\\\\\\\\\\\\\\\\'1.1.1.178\\\\\\\\\\\\\\\\\\\\\\\\\\\\\\\'], \\\\\\\\\\\\\\\\\\\\\\\\\\\\\\\'HOLE\\\\\\\\\\\\\\\\\\\\\\\\\\\\\\\': [\\\\\\\\\\\\\\\\\\\\\\\\\\\\\\\'true\\\\\\\\\\\\\\\\\\\\\\\\\\\\\\\'], \\\\\\\\\\\\\\\\\\\\\\\\\\\\\\\'TYPE\\\\\\\\\\\\\\\\\\\\\\\\\\\\\\\': [\\\\\\\\\\\\\\\\\\\\\\\\\\\\\\\'small\\\\\\\\\\\\\\\\\\\\\\\\\\\\\\\']}"}\\\\\\\\\\\\\\\'}\\\\\\\'}\\\'}\'}'}
1_PERIOD_1_PERIOD_1_PERIOD_178_RXN_x_p1_MC	1.1.1.178-RXN	2_METHYL_3_HYDROXY_BUTYRYL_COA_x_p1_MC + NAD_x_p1_MC --> 2_METHYL_ACETO_ACETYL_COA_x_p1_MC + NADH_x_p1_MC + PROTON_x_p1_MC					0	0	1000	0			{'notes': '{\'notes\': \'{\\\'notes\\\': \\\'{\\\\\\\'notes\\\\\\\': \\\\\\\'{\\\\\\\\\\\\\\\'notes\\\\\\\\\\\\\\\': \\\\\\\\\\\\\\\'{\\\\\\\\\\\\\\\\\\\\\\\\\\\\\\\'notes\\\\\\\\\\\\\\\\\\\\\\\\\\\\\\\': "{\\\\\\\\\\\\\\\\\\\\\\\\\\\\\\\'STATUS\\\\\\\\\\\\\\\\\\\\\\\\\\\\\\\': [\\\\\\\\\\\\\\\\\\\\\\\\\\\\\\\'NA\\\\\\\\\\\\\\\\\\\\\\\\\\\\\\\'], \\\\\\\\\\\\\\\\\\\\\\\\\\\\\\\'GENE ASSOCIATION\\\\\\\\\\\\\\\\\\\\\\\\\\\\\\\': [\\\\\\\\\\\\\\\\\\\\\\\\\\\\\\\'\\\\\\\\\\\\\\\\\\\\\\\\\\\\\\\'], \\\\\\\\\\\\\\\\\\\\\\\\\\\\\\\'PROTEIN ASSOCIATION\\\\\\\\\\\\\\\\\\\\\\\\\\\\\\\': [\\\\\\\\\\\\\\\\\\\\\\\\\\\\\\\'\\\\\\\\\\\\\\\\\\\\\\\\\\\\\\\'], \\\\\\\\\\\\\\\\\\\\\\\\\\\\\\\'GENERIC\\\\\\\\\\\\\\\\\\\\\\\\\\\\\\\': [\\\\\\\\\\\\\\\\\\\\\\\\\\\\\\\'false\\\\\\\\\\\\\\\\\\\\\\\\\\\\\\\'], \\\\\\\\\\\\\\\\\\\\\\\\\\\\\\\'SCORE\\\\\\\\\\\\\\\\\\\\\\\\\\\\\\\': [\\\\\\\\\\\\\\\\\\\\\\\\\\\\\\\'NA\\\\\\\\\\\\\\\\\\\\\\\\\\\\\\\'], \\\\\\\\\\\\\\\\\\\\\\\\\\\\\\\'PROTEIN CLASS\\\\\\\\\\\\\\\\\\\\\\\\\\\\\\\': [\\\\\\\\\\\\\\\\\\\\\\\\\\\\\\\'1.1.1.178\\\\\\\\\\\\\\\\\\\\\\\\\\\\\\\'], \\\\\\\\\\\\\\\\\\\\\\\\\\\\\\\'HOLE\\\\\\\\\\\\\\\\\\\\\\\\\\\\\\\': [\\\\\\\\\\\\\\\\\\\\\\\\\\\\\\\'true\\\\\\\\\\\\\\\\\\\\\\\\\\\\\\\'], \\\\\\\\\\\\\\\\\\\\\\\\\\\\\\\'TYPE\\\\\\\\\\\\\\\\\\\\\\\\\\\\\\\': [\\\\\\\\\\\\\\\\\\\\\\\\\\\\\\\'small\\\\\\\\\\\\\\\\\\\\\\\\\\\\\\\']}"}\\\\\\\\\\\\\\\'}\\\\\\\'}\\\'}\'}'}
1_PERIOD_1_PERIOD_1_PERIOD_178_RXN_x_p2_GC	1.1.1.178-RXN	2_METHYL_3_HYDROXY_BUTYRYL_COA_x_p2_GC + NAD_x_p2_GC --> 2_METHYL_ACETO_ACETYL_COA_x_p2_GC + NADH_x_p2_GC + PROTON_x_p2_GC					0	0	1000	0			{'notes': '{\'notes\': \'{\\\'notes\\\': \\\'{\\\\\\\'notes\\\\\\\': \\\\\\\'{\\\\\\\\\\\\\\\'notes\\\\\\\\\\\\\\\': \\\\\\\\\\\\\\\'{\\\\\\\\\\\\\\\\\\\\\\\\\\\\\\\'notes\\\\\\\\\\\\\\\\\\\\\\\\\\\\\\\': "{\\\\\\\\\\\\\\\\\\\\\\\\\\\\\\\'STATUS\\\\\\\\\\\\\\\\\\\\\\\\\\\\\\\': [\\\\\\\\\\\\\\\\\\\\\\\\\\\\\\\'NA\\\\\\\\\\\\\\\\\\\\\\\\\\\\\\\'], \\\\\\\\\\\\\\\\\\\\\\\\\\\\\\\'GENE ASSOCIATION\\\\\\\\\\\\\\\\\\\\\\\\\\\\\\\': [\\\\\\\\\\\\\\\\\\\\\\\\\\\\\\\'\\\\\\\\\\\\\\\\\\\\\\\\\\\\\\\'], \\\\\\\\\\\\\\\\\\\\\\\\\\\\\\\'PROTEIN ASSOCIATION\\\\\\\\\\\\\\\\\\\\\\\\\\\\\\\': [\\\\\\\\\\\\\\\\\\\\\\\\\\\\\\\'\\\\\\\\\\\\\\\\\\\\\\\\\\\\\\\'], \\\\\\\\\\\\\\\\\\\\\\\\\\\\\\\'GENERIC\\\\\\\\\\\\\\\\\\\\\\\\\\\\\\\': [\\\\\\\\\\\\\\\\\\\\\\\\\\\\\\\'false\\\\\\\\\\\\\\\\\\\\\\\\\\\\\\\'], \\\\\\\\\\\\\\\\\\\\\\\\\\\\\\\'SCORE\\\\\\\\\\\\\\\\\\\\\\\\\\\\\\\': [\\\\\\\\\\\\\\\\\\\\\\\\\\\\\\\'NA\\\\\\\\\\\\\\\\\\\\\\\\\\\\\\\'], \\\\\\\\\\\\\\\\\\\\\\\\\\\\\\\'PROTEIN CLASS\\\\\\\\\\\\\\\\\\\\\\\\\\\\\\\': [\\\\\\\\\\\\\\\\\\\\\\\\\\\\\\\'1.1.1.178\\\\\\\\\\\\\\\\\\\\\\\\\\\\\\\'], \\\\\\\\\\\\\\\\\\\\\\\\\\\\\\\'HOLE\\\\\\\\\\\\\\\\\\\\\\\\\\\\\\\': [\\\\\\\\\\\\\\\\\\\\\\\\\\\\\\\'true\\\\\\\\\\\\\\\\\\\\\\\\\\\\\\\'], \\\\\\\\\\\\\\\\\\\\\\\\\\\\\\\'TYPE\\\\\\\\\\\\\\\\\\\\\\\\\\\\\\\': [\\\\\\\\\\\\\\\\\\\\\\\\\\\\\\\'small\\\\\\\\\\\\\\\\\\\\\\\\\\\\\\\']}"}\\\\\\\\\\\\\\\'}\\\\\\\'}\\\'}\'}'}
1_PERIOD_1_PERIOD_1_PERIOD_178_RXN_x_p2_MC	1.1.1.178-RXN	2_METHYL_3_HYDROXY_BUTYRYL_COA_x_p2_MC + NAD_x_p2_MC --> 2_METHYL_ACETO_ACETYL_COA_x_p2_MC + NADH_x_p2_MC + PROTON_x_p2_MC					0	0	1000	0			{'notes': '{\'notes\': \'{\\\'notes\\\': \\\'{\\\\\\\'notes\\\\\\\': \\\\\\\'{\\\\\\\\\\\\\\\'notes\\\\\\\\\\\\\\\': \\\\\\\\\\\\\\\'{\\\\\\\\\\\\\\\\\\\\\\\\\\\\\\\'notes\\\\\\\\\\\\\\\\\\\\\\\\\\\\\\\': "{\\\\\\\\\\\\\\\\\\\\\\\\\\\\\\\'STATUS\\\\\\\\\\\\\\\\\\\\\\\\\\\\\\\': [\\\\\\\\\\\\\\\\\\\\\\\\\\\\\\\'NA\\\\\\\\\\\\\\\\\\\\\\\\\\\\\\\'], \\\\\\\\\\\\\\\\\\\\\\\\\\\\\\\'GENE ASSOCIATION\\\\\\\\\\\\\\\\\\\\\\\\\\\\\\\': [\\\\\\\\\\\\\\\\\\\\\\\\\\\\\\\'\\\\\\\\\\\\\\\\\\\\\\\\\\\\\\\'], \\\\\\\\\\\\\\\\\\\\\\\\\\\\\\\'PROTEIN ASSOCIATION\\\\\\\\\\\\\\\\\\\\\\\\\\\\\\\': [\\\\\\\\\\\\\\\\\\\\\\\\\\\\\\\'\\\\\\\\\\\\\\\\\\\\\\\\\\\\\\\'], \\\\\\\\\\\\\\\\\\\\\\\\\\\\\\\'GENERIC\\\\\\\\\\\\\\\\\\\\\\\\\\\\\\\': [\\\\\\\\\\\\\\\\\\\\\\\\\\\\\\\'false\\\\\\\\\\\\\\\\\\\\\\\\\\\\\\\'], \\\\\\\\\\\\\\\\\\\\\\\\\\\\\\\'SCORE\\\\\\\\\\\\\\\\\\\\\\\\\\\\\\\': [\\\\\\\\\\\\\\\\\\\\\\\\\\\\\\\'NA\\\\\\\\\\\\\\\\\\\\\\\\\\\\\\\'], \\\\\\\\\\\\\\\\\\\\\\\\\\\\\\\'PROTEIN CLASS\\\\\\\\\\\\\\\\\\\\\\\\\\\\\\\': [\\\\\\\\\\\\\\\\\\\\\\\\\\\\\\\'1.1.1.178\\\\\\\\\\\\\\\\\\\\\\\\\\\\\\\'], \\\\\\\\\\\\\\\\\\\\\\\\\\\\\\\'HOLE\\\\\\\\\\\\\\\\\\\\\\\\\\\\\\\': [\\\\\\\\\\\\\\\\\\\\\\\\\\\\\\\'true\\\\\\\\\\\\\\\\\\\\\\\\\\\\\\\'], \\\\\\\\\\\\\\\\\\\\\\\\\\\\\\\'TYPE\\\\\\\\\\\\\\\\\\\\\\\\\\\\\\\': [\\\\\\\\\\\\\\\\\\\\\\\\\\\\\\\'small\\\\\\\\\\\\\\\\\\\\\\\\\\\\\\\']}"}\\\\\\\\\\\\\\\'}\\\\\\\'}\\\'}\'}'}
1_PERIOD_1_PERIOD_1_PERIOD_178_RXN_x_p3_GC	1.1.1.178-RXN	2_METHYL_3_HYDROXY_BUTYRYL_COA_x_p3_GC + NAD_x_p3_GC --> 2_METHYL_ACETO_ACETYL_COA_x_p3_GC + NADH_x_p3_GC + PROTON_x_p3_GC					0	0	1000	0			{'notes': '{\'notes\': \'{\\\'notes\\\': \\\'{\\\\\\\'notes\\\\\\\': \\\\\\\'{\\\\\\\\\\\\\\\'notes\\\\\\\\\\\\\\\': \\\\\\\\\\\\\\\'{\\\\\\\\\\\\\\\\\\\\\\\\\\\\\\\'notes\\\\\\\\\\\\\\\\\\\\\\\\\\\\\\\': "{\\\\\\\\\\\\\\\\\\\\\\\\\\\\\\\'STATUS\\\\\\\\\\\\\\\\\\\\\\\\\\\\\\\': [\\\\\\\\\\\\\\\\\\\\\\\\\\\\\\\'NA\\\\\\\\\\\\\\\\\\\\\\\\\\\\\\\'], \\\\\\\\\\\\\\\\\\\\\\\\\\\\\\\'GENE ASSOCIATION\\\\\\\\\\\\\\\\\\\\\\\\\\\\\\\': [\\\\\\\\\\\\\\\\\\\\\\\\\\\\\\\'\\\\\\\\\\\\\\\\\\\\\\\\\\\\\\\'], \\\\\\\\\\\\\\\\\\\\\\\\\\\\\\\'PROTEIN ASSOCIATION\\\\\\\\\\\\\\\\\\\\\\\\\\\\\\\': [\\\\\\\\\\\\\\\\\\\\\\\\\\\\\\\'\\\\\\\\\\\\\\\\\\\\\\\\\\\\\\\'], \\\\\\\\\\\\\\\\\\\\\\\\\\\\\\\'GENERIC\\\\\\\\\\\\\\\\\\\\\\\\\\\\\\\': [\\\\\\\\\\\\\\\\\\\\\\\\\\\\\\\'false\\\\\\\\\\\\\\\\\\\\\\\\\\\\\\\'], \\\\\\\\\\\\\\\\\\\\\\\\\\\\\\\'SCORE\\\\\\\\\\\\\\\\\\\\\\\\\\\\\\\': [\\\\\\\\\\\\\\\\\\\\\\\\\\\\\\\'NA\\\\\\\\\\\\\\\\\\\\\\\\\\\\\\\'], \\\\\\\\\\\\\\\\\\\\\\\\\\\\\\\'PROTEIN CLASS\\\\\\\\\\\\\\\\\\\\\\\\\\\\\\\': [\\\\\\\\\\\\\\\\\\\\\\\\\\\\\\\'1.1.1.178\\\\\\\\\\\\\\\\\\\\\\\\\\\\\\\'], \\\\\\\\\\\\\\\\\\\\\\\\\\\\\\\'HOLE\\\\\\\\\\\\\\\\\\\\\\\\\\\\\\\': [\\\\\\\\\\\\\\\\\\\\\\\\\\\\\\\'true\\\\\\\\\\\\\\\\\\\\\\\\\\\\\\\'], \\\\\\\\\\\\\\\\\\\\\\\\\\\\\\\'TYPE\\\\\\\\\\\\\\\\\\\\\\\\\\\\\\\': [\\\\\\\\\\\\\\\\\\\\\\\\\\\\\\\'small\\\\\\\\\\\\\\\\\\\\\\\\\\\\\\\']}"}\\\\\\\\\\\\\\\'}\\\\\\\'}\\\'}\'}'}
1_PERIOD_1_PERIOD_1_PERIOD_178_RXN_x_p3_MC	1.1.1.178-RXN	2_METHYL_3_HYDROXY_BUTYRYL_COA_x_p3_MC + NAD_x_p3_MC --> 2_METHYL_ACETO_ACETYL_COA_x_p3_MC + NADH_x_p3_MC + PROTON_x_p3_MC					0	0	1000	0			{'notes': '{\'notes\': \'{\\\'notes\\\': \\\'{\\\\\\\'notes\\\\\\\': \\\\\\\'{\\\\\\\\\\\\\\\'notes\\\\\\\\\\\\\\\': \\\\\\\\\\\\\\\'{\\\\\\\\\\\\\\\\\\\\\\\\\\\\\\\'notes\\\\\\\\\\\\\\\\\\\\\\\\\\\\\\\': "{\\\\\\\\\\\\\\\\\\\\\\\\\\\\\\\'STATUS\\\\\\\\\\\\\\\\\\\\\\\\\\\\\\\': [\\\\\\\\\\\\\\\\\\\\\\\\\\\\\\\'NA\\\\\\\\\\\\\\\\\\\\\\\\\\\\\\\'], \\\\\\\\\\\\\\\\\\\\\\\\\\\\\\\'GENE ASSOCIATION\\\\\\\\\\\\\\\\\\\\\\\\\\\\\\\': [\\\\\\\\\\\\\\\\\\\\\\\\\\\\\\\'\\\\\\\\\\\\\\\\\\\\\\\\\\\\\\\'], \\\\\\\\\\\\\\\\\\\\\\\\\\\\\\\'PROTEIN ASSOCIATION\\\\\\\\\\\\\\\\\\\\\\\\\\\\\\\': [\\\\\\\\\\\\\\\\\\\\\\\\\\\\\\\'\\\\\\\\\\\\\\\\\\\\\\\\\\\\\\\'], \\\\\\\\\\\\\\\\\\\\\\\\\\\\\\\'GENERIC\\\\\\\\\\\\\\\\\\\\\\\\\\\\\\\': [\\\\\\\\\\\\\\\\\\\\\\\\\\\\\\\'false\\\\\\\\\\\\\\\\\\\\\\\\\\\\\\\'], \\\\\\\\\\\\\\\\\\\\\\\\\\\\\\\'SCORE\\\\\\\\\\\\\\\\\\\\\\\\\\\\\\\': [\\\\\\\\\\\\\\\\\\\\\\\\\\\\\\\'NA\\\\\\\\\\\\\\\\\\\\\\\\\\\\\\\'], \\\\\\\\\\\\\\\\\\\\\\\\\\\\\\\'PROTEIN CLASS\\\\\\\\\\\\\\\\\\\\\\\\\\\\\\\': [\\\\\\\\\\\\\\\\\\\\\\\\\\\\\\\'1.1.1.178\\\\\\\\\\\\\\\\\\\\\\\\\\\\\\\'], \\\\\\\\\\\\\\\\\\\\\\\\\\\\\\\'HOLE\\\\\\\\\\\\\\\\\\\\\\\\\\\\\\\': [\\\\\\\\\\\\\\\\\\\\\\\\\\\\\\\'true\\\\\\\\\\\\\\\\\\\\\\\\\\\\\\\'], \\\\\\\\\\\\\\\\\\\\\\\\\\\\\\\'TYPE\\\\\\\\\\\\\\\\\\\\\\\\\\\\\\\': [\\\\\\\\\\\\\\\\\\\\\\\\\\\\\\\'small\\\\\\\\\\\\\\\\\\\\\\\\\\\\\\\']}"}\\\\\\\\\\\\\\\'}\\\\\\\'}\\\'}\'}'}
1_PERIOD_1_PERIOD_1_PERIOD_178_RXN_x_p4_GC	1.1.1.178-RXN	2_METHYL_3_HYDROXY_BUTYRYL_COA_x_p4_GC + NAD_x_p4_GC --> 2_METHYL_ACETO_ACETYL_COA_x_p4_GC + NADH_x_p4_GC + PROTON_x_p4_GC					0	0	1000	0			{'notes': '{\'notes\': \'{\\\'notes\\\': \\\'{\\\\\\\'notes\\\\\\\': \\\\\\\'{\\\\\\\\\\\\\\\'notes\\\\\\\\\\\\\\\': \\\\\\\\\\\\\\\'{\\\\\\\\\\\\\\\\\\\\\\\\\\\\\\\'notes\\\\\\\\\\\\\\\\\\\\\\\\\\\\\\\': "{\\\\\\\\\\\\\\\\\\\\\\\\\\\\\\\'STATUS\\\\\\\\\\\\\\\\\\\\\\\\\\\\\\\': [\\\\\\\\\\\\\\\\\\\\\\\\\\\\\\\'NA\\\\\\\\\\\\\\\\\\\\\\\\\\\\\\\'], \\\\\\\\\\\\\\\\\\\\\\\\\\\\\\\'GENE ASSOCIATION\\\\\\\\\\\\\\\\\\\\\\\\\\\\\\\': [\\\\\\\\\\\\\\\\\\\\\\\\\\\\\\\'\\\\\\\\\\\\\\\\\\\\\\\\\\\\\\\'], \\\\\\\\\\\\\\\\\\\\\\\\\\\\\\\'PROTEIN ASSOCIATION\\\\\\\\\\\\\\\\\\\\\\\\\\\\\\\': [\\\\\\\\\\\\\\\\\\\\\\\\\\\\\\\'\\\\\\\\\\\\\\\\\\\\\\\\\\\\\\\'], \\\\\\\\\\\\\\\\\\\\\\\\\\\\\\\'GENERIC\\\\\\\\\\\\\\\\\\\\\\\\\\\\\\\': [\\\\\\\\\\\\\\\\\\\\\\\\\\\\\\\'false\\\\\\\\\\\\\\\\\\\\\\\\\\\\\\\'], \\\\\\\\\\\\\\\\\\\\\\\\\\\\\\\'SCORE\\\\\\\\\\\\\\\\\\\\\\\\\\\\\\\': [\\\\\\\\\\\\\\\\\\\\\\\\\\\\\\\'NA\\\\\\\\\\\\\\\\\\\\\\\\\\\\\\\'], \\\\\\\\\\\\\\\\\\\\\\\\\\\\\\\'PROTEIN CLASS\\\\\\\\\\\\\\\\\\\\\\\\\\\\\\\': [\\\\\\\\\\\\\\\\\\\\\\\\\\\\\\\'1.1.1.178\\\\\\\\\\\\\\\\\\\\\\\\\\\\\\\'], \\\\\\\\\\\\\\\\\\\\\\\\\\\\\\\'HOLE\\\\\\\\\\\\\\\\\\\\\\\\\\\\\\\': [\\\\\\\\\\\\\\\\\\\\\\\\\\\\\\\'true\\\\\\\\\\\\\\\\\\\\\\\\\\\\\\\'], \\\\\\\\\\\\\\\\\\\\\\\\\\\\\\\'TYPE\\\\\\\\\\\\\\\\\\\\\\\\\\\\\\\': [\\\\\\\\\\\\\\\\\\\\\\\\\\\\\\\'small\\\\\\\\\\\\\\\\\\\\\\\\\\\\\\\']}"}\\\\\\\\\\\\\\\'}\\\\\\\'}\\\'}\'}'}
1_PERIOD_1_PERIOD_1_PERIOD_178_RXN_x_p4_MC	1.1.1.178-RXN	2_METHYL_3_HYDROXY_BUTYRYL_COA_x_p4_MC + NAD_x_p4_MC --> 2_METHYL_ACETO_ACETYL_COA_x_p4_MC + NADH_x_p4_MC + PROTON_x_p4_MC					0	0	1000	0			{'notes': '{\'notes\': \'{\\\'notes\\\': \\\'{\\\\\\\'notes\\\\\\\': \\\\\\\'{\\\\\\\\\\\\\\\'notes\\\\\\\\\\\\\\\': \\\\\\\\\\\\\\\'{\\\\\\\\\\\\\\\\\\\\\\\\\\\\\\\'notes\\\\\\\\\\\\\\\\\\\\\\\\\\\\\\\': "{\\\\\\\\\\\\\\\\\\\\\\\\\\\\\\\'STATUS\\\\\\\\\\\\\\\\\\\\\\\\\\\\\\\': [\\\\\\\\\\\\\\\\\\\\\\\\\\\\\\\'NA\\\\\\\\\\\\\\\\\\\\\\\\\\\\\\\'], \\\\\\\\\\\\\\\\\\\\\\\\\\\\\\\'GENE ASSOCIATION\\\\\\\\\\\\\\\\\\\\\\\\\\\\\\\': [\\\\\\\\\\\\\\\\\\\\\\\\\\\\\\\'\\\\\\\\\\\\\\\\\\\\\\\\\\\\\\\'], \\\\\\\\\\\\\\\\\\\\\\\\\\\\\\\'PROTEIN ASSOCIATION\\\\\\\\\\\\\\\\\\\\\\\\\\\\\\\': [\\\\\\\\\\\\\\\\\\\\\\\\\\\\\\\'\\\\\\\\\\\\\\\\\\\\\\\\\\\\\\\'], \\\\\\\\\\\\\\\\\\\\\\\\\\\\\\\'GENERIC\\\\\\\\\\\\\\\\\\\\\\\\\\\\\\\': [\\\\\\\\\\\\\\\\\\\\\\\\\\\\\\\'false\\\\\\\\\\\\\\\\\\\\\\\\\\\\\\\'], \\\\\\\\\\\\\\\\\\\\\\\\\\\\\\\'SCORE\\\\\\\\\\\\\\\\\\\\\\\\\\\\\\\': [\\\\\\\\\\\\\\\\\\\\\\\\\\\\\\\'NA\\\\\\\\\\\\\\\\\\\\\\\\\\\\\\\'], \\\\\\\\\\\\\\\\\\\\\\\\\\\\\\\'PROTEIN CLASS\\\\\\\\\\\\\\\\\\\\\\\\\\\\\\\': [\\\\\\\\\\\\\\\\\\\\\\\\\\\\\\\'1.1.1.178\\\\\\\\\\\\\\\\\\\\\\\\\\\\\\\'], \\\\\\\\\\\\\\\\\\\\\\\\\\\\\\\'HOLE\\\\\\\\\\\\\\\\\\\\\\\\\\\\\\\': [\\\\\\\\\\\\\\\\\\\\\\\\\\\\\\\'true\\\\\\\\\\\\\\\\\\\\\\\\\\\\\\\'], \\\\\\\\\\\\\\\\\\\\\\\\\\\\\\\'TYPE\\\\\\\\\\\\\\\\\\\\\\\\\\\\\\\': [\\\\\\\\\\\\\\\\\\\\\\\\\\\\\\\'small\\\\\\\\\\\\\\\\\\\\\\\\\\\\\\\']}"}\\\\\\\\\\\\\\\'}\\\\\\\'}\\\'}\'}'}
1_PERIOD_1_PERIOD_1_PERIOD_178_RXN_x_p5_GC	1.1.1.178-RXN	2_METHYL_3_HYDROXY_BUTYRYL_COA_x_p5_GC + NAD_x_p5_GC --> 2_METHYL_ACETO_ACETYL_COA_x_p5_GC + NADH_x_p5_GC + PROTON_x_p5_GC					0	0	1000	0			{'notes': '{\'notes\': \'{\\\'notes\\\': \\\'{\\\\\\\'notes\\\\\\\': \\\\\\\'{\\\\\\\\\\\\\\\'notes\\\\\\\\\\\\\\\': \\\\\\\\\\\\\\\'{\\\\\\\\\\\\\\\\\\\\\\\\\\\\\\\'notes\\\\\\\\\\\\\\\\\\\\\\\\\\\\\\\': "{\\\\\\\\\\\\\\\\\\\\\\\\\\\\\\\'STATUS\\\\\\\\\\\\\\\\\\\\\\\\\\\\\\\': [\\\\\\\\\\\\\\\\\\\\\\\\\\\\\\\'NA\\\\\\\\\\\\\\\\\\\\\\\\\\\\\\\'], \\\\\\\\\\\\\\\\\\\\\\\\\\\\\\\'GENE ASSOCIATION\\\\\\\\\\\\\\\\\\\\\\\\\\\\\\\': [\\\\\\\\\\\\\\\\\\\\\\\\\\\\\\\'\\\\\\\\\\\\\\\\\\\\\\\\\\\\\\\'], \\\\\\\\\\\\\\\\\\\\\\\\\\\\\\\'PROTEIN ASSOCIATION\\\\\\\\\\\\\\\\\\\\\\\\\\\\\\\': [\\\\\\\\\\\\\\\\\\\\\\\\\\\\\\\'\\\\\\\\\\\\\\\\\\\\\\\\\\\\\\\'], \\\\\\\\\\\\\\\\\\\\\\\\\\\\\\\'GENERIC\\\\\\\\\\\\\\\\\\\\\\\\\\\\\\\': [\\\\\\\\\\\\\\\\\\\\\\\\\\\\\\\'false\\\\\\\\\\\\\\\\\\\\\\\\\\\\\\\'], \\\\\\\\\\\\\\\\\\\\\\\\\\\\\\\'SCORE\\\\\\\\\\\\\\\\\\\\\\\\\\\\\\\': [\\\\\\\\\\\\\\\\\\\\\\\\\\\\\\\'NA\\\\\\\\\\\\\\\\\\\\\\\\\\\\\\\'], \\\\\\\\\\\\\\\\\\\\\\\\\\\\\\\'PROTEIN CLASS\\\\\\\\\\\\\\\\\\\\\\\\\\\\\\\': [\\\\\\\\\\\\\\\\\\\\\\\\\\\\\\\'1.1.1.178\\\\\\\\\\\\\\\\\\\\\\\\\\\\\\\'], \\\\\\\\\\\\\\\\\\\\\\\\\\\\\\\'HOLE\\\\\\\\\\\\\\\\\\\\\\\\\\\\\\\': [\\\\\\\\\\\\\\\\\\\\\\\\\\\\\\\'true\\\\\\\\\\\\\\\\\\\\\\\\\\\\\\\'], \\\\\\\\\\\\\\\\\\\\\\\\\\\\\\\'TYPE\\\\\\\\\\\\\\\\\\\\\\\\\\\\\\\': [\\\\\\\\\\\\\\\\\\\\\\\\\\\\\\\'small\\\\\\\\\\\\\\\\\\\\\\\\\\\\\\\']}"}\\\\\\\\\\\\\\\'}\\\\\\\'}\\\'}\'}'}
1_PERIOD_1_PERIOD_1_PERIOD_178_RXN_x_p5_MC	1.1.1.178-RXN	2_METHYL_3_HYDROXY_BUTYRYL_COA_x_p5_MC + NAD_x_p5_MC --> 2_METHYL_ACETO_ACETYL_COA_x_p5_MC + NADH_x_p5_MC + PROTON_x_p5_MC					0	0	1000	0			{'notes': '{\'notes\': \'{\\\'notes\\\': \\\'{\\\\\\\'notes\\\\\\\': \\\\\\\'{\\\\\\\\\\\\\\\'notes\\\\\\\\\\\\\\\': \\\\\\\\\\\\\\\'{\\\\\\\\\\\\\\\\\\\\\\\\\\\\\\\'notes\\\\\\\\\\\\\\\\\\\\\\\\\\\\\\\': "{\\\\\\\\\\\\\\\\\\\\\\\\\\\\\\\'STATUS\\\\\\\\\\\\\\\\\\\\\\\\\\\\\\\': [\\\\\\\\\\\\\\\\\\\\\\\\\\\\\\\'NA\\\\\\\\\\\\\\\\\\\\\\\\\\\\\\\'], \\\\\\\\\\\\\\\\\\\\\\\\\\\\\\\'GENE ASSOCIATION\\\\\\\\\\\\\\\\\\\\\\\\\\\\\\\': [\\\\\\\\\\\\\\\\\\\\\\\\\\\\\\\'\\\\\\\\\\\\\\\\\\\\\\\\\\\\\\\'], \\\\\\\\\\\\\\\\\\\\\\\\\\\\\\\'PROTEIN ASSOCIATION\\\\\\\\\\\\\\\\\\\\\\\\\\\\\\\': [\\\\\\\\\\\\\\\\\\\\\\\\\\\\\\\'\\\\\\\\\\\\\\\\\\\\\\\\\\\\\\\'], \\\\\\\\\\\\\\\\\\\\\\\\\\\\\\\'GENERIC\\\\\\\\\\\\\\\\\\\\\\\\\\\\\\\': [\\\\\\\\\\\\\\\\\\\\\\\\\\\\\\\'false\\\\\\\\\\\\\\\\\\\\\\\\\\\\\\\'], \\\\\\\\\\\\\\\\\\\\\\\\\\\\\\\'SCORE\\\\\\\\\\\\\\\\\\\\\\\\\\\\\\\': [\\\\\\\\\\\\\\\\\\\\\\\\\\\\\\\'NA\\\\\\\\\\\\\\\\\\\\\\\\\\\\\\\'], \\\\\\\\\\\\\\\\\\\\\\\\\\\\\\\'PROTEIN CLASS\\\\\\\\\\\\\\\\\\\\\\\\\\\\\\\': [\\\\\\\\\\\\\\\\\\\\\\\\\\\\\\\'1.1.1.178\\\\\\\\\\\\\\\\\\\\\\\\\\\\\\\'], \\\\\\\\\\\\\\\\\\\\\\\\\\\\\\\'HOLE\\\\\\\\\\\\\\\\\\\\\\\\\\\\\\\': [\\\\\\\\\\\\\\\\\\\\\\\\\\\\\\\'true\\\\\\\\\\\\\\\\\\\\\\\\\\\\\\\'], \\\\\\\\\\\\\\\\\\\\\\\\\\\\\\\'TYPE\\\\\\\\\\\\\\\\\\\\\\\\\\\\\\\': [\\\\\\\\\\\\\\\\\\\\\\\\\\\\\\\'small\\\\\\\\\\\\\\\\\\\\\\\\\\\\\\\']}"}\\\\\\\\\\\\\\\'}\\\\\\\'}\\\'}\'}'}
1_PERIOD_1_PERIOD_1_PERIOD_178_RXN_x_p6_GC	1.1.1.178-RXN	2_METHYL_3_HYDROXY_BUTYRYL_COA_x_p6_GC + NAD_x_p6_GC --> 2_METHYL_ACETO_ACETYL_COA_x_p6_GC + NADH_x_p6_GC + PROTON_x_p6_GC					0	0	1000	0			{'notes': '{\'notes\': \'{\\\'notes\\\': \\\'{\\\\\\\'notes\\\\\\\': \\\\\\\'{\\\\\\\\\\\\\\\'notes\\\\\\\\\\\\\\\': \\\\\\\\\\\\\\\'{\\\\\\\\\\\\\\\\\\\\\\\\\\\\\\\'notes\\\\\\\\\\\\\\\\\\\\\\\\\\\\\\\': "{\\\\\\\\\\\\\\\\\\\\\\\\\\\\\\\'STATUS\\\\\\\\\\\\\\\\\\\\\\\\\\\\\\\': [\\\\\\\\\\\\\\\\\\\\\\\\\\\\\\\'NA\\\\\\\\\\\\\\\\\\\\\\\\\\\\\\\'], \\\\\\\\\\\\\\\\\\\\\\\\\\\\\\\'GENE ASSOCIATION\\\\\\\\\\\\\\\\\\\\\\\\\\\\\\\': [\\\\\\\\\\\\\\\\\\\\\\\\\\\\\\\'\\\\\\\\\\\\\\\\\\\\\\\\\\\\\\\'], \\\\\\\\\\\\\\\\\\\\\\\\\\\\\\\'PROTEIN ASSOCIATION\\\\\\\\\\\\\\\\\\\\\\\\\\\\\\\': [\\\\\\\\\\\\\\\\\\\\\\\\\\\\\\\'\\\\\\\\\\\\\\\\\\\\\\\\\\\\\\\'], \\\\\\\\\\\\\\\\\\\\\\\\\\\\\\\'GENERIC\\\\\\\\\\\\\\\\\\\\\\\\\\\\\\\': [\\\\\\\\\\\\\\\\\\\\\\\\\\\\\\\'false\\\\\\\\\\\\\\\\\\\\\\\\\\\\\\\'], \\\\\\\\\\\\\\\\\\\\\\\\\\\\\\\'SCORE\\\\\\\\\\\\\\\\\\\\\\\\\\\\\\\': [\\\\\\\\\\\\\\\\\\\\\\\\\\\\\\\'NA\\\\\\\\\\\\\\\\\\\\\\\\\\\\\\\'], \\\\\\\\\\\\\\\\\\\\\\\\\\\\\\\'PROTEIN CLASS\\\\\\\\\\\\\\\\\\\\\\\\\\\\\\\': [\\\\\\\\\\\\\\\\\\\\\\\\\\\\\\\'1.1.1.178\\\\\\\\\\\\\\\\\\\\\\\\\\\\\\\'], \\\\\\\\\\\\\\\\\\\\\\\\\\\\\\\'HOLE\\\\\\\\\\\\\\\\\\\\\\\\\\\\\\\': [\\\\\\\\\\\\\\\\\\\\\\\\\\\\\\\'true\\\\\\\\\\\\\\\\\\\\\\\\\\\\\\\'], \\\\\\\\\\\\\\\\\\\\\\\\\\\\\\\'TYPE\\\\\\\\\\\\\\\\\\\\\\\\\\\\\\\': [\\\\\\\\\\\\\\\\\\\\\\\\\\\\\\\'small\\\\\\\\\\\\\\\\\\\\\\\\\\\\\\\']}"}\\\\\\\\\\\\\\\'}\\\\\\\'}\\\'}\'}'}
1_PERIOD_1_PERIOD_1_PERIOD_178_RXN_x_p6_MC	1.1.1.178-RXN	2_METHYL_3_HYDROXY_BUTYRYL_COA_x_p6_MC + NAD_x_p6_MC --> 2_METHYL_ACETO_ACETYL_COA_x_p6_MC + NADH_x_p6_MC + PROTON_x_p6_MC					0	0	1000	0			{'notes': '{\'notes\': \'{\\\'notes\\\': \\\'{\\\\\\\'notes\\\\\\\': \\\\\\\'{\\\\\\\\\\\\\\\'notes\\\\\\\\\\\\\\\': \\\\\\\\\\\\\\\'{\\\\\\\\\\\\\\\\\\\\\\\\\\\\\\\'notes\\\\\\\\\\\\\\\\\\\\\\\\\\\\\\\': "{\\\\\\\\\\\\\\\\\\\\\\\\\\\\\\\'STATUS\\\\\\\\\\\\\\\\\\\\\\\\\\\\\\\': [\\\\\\\\\\\\\\\\\\\\\\\\\\\\\\\'NA\\\\\\\\\\\\\\\\\\\\\\\\\\\\\\\'], \\\\\\\\\\\\\\\\\\\\\\\\\\\\\\\'GENE ASSOCIATION\\\\\\\\\\\\\\\\\\\\\\\\\\\\\\\': [\\\\\\\\\\\\\\\\\\\\\\\\\\\\\\\'\\\\\\\\\\\\\\\\\\\\\\\\\\\\\\\'], \\\\\\\\\\\\\\\\\\\\\\\\\\\\\\\'PROTEIN ASSOCIATION\\\\\\\\\\\\\\\\\\\\\\\\\\\\\\\': [\\\\\\\\\\\\\\\\\\\\\\\\\\\\\\\'\\\\\\\\\\\\\\\\\\\\\\\\\\\\\\\'], \\\\\\\\\\\\\\\\\\\\\\\\\\\\\\\'GENERIC\\\\\\\\\\\\\\\\\\\\\\\\\\\\\\\': [\\\\\\\\\\\\\\\\\\\\\\\\\\\\\\\'false\\\\\\\\\\\\\\\\\\\\\\\\\\\\\\\'], \\\\\\\\\\\\\\\\\\\\\\\\\\\\\\\'SCORE\\\\\\\\\\\\\\\\\\\\\\\\\\\\\\\': [\\\\\\\\\\\\\\\\\\\\\\\\\\\\\\\'NA\\\\\\\\\\\\\\\\\\\\\\\\\\\\\\\'], \\\\\\\\\\\\\\\\\\\\\\\\\\\\\\\'PROTEIN CLASS\\\\\\\\\\\\\\\\\\\\\\\\\\\\\\\': [\\\\\\\\\\\\\\\\\\\\\\\\\\\\\\\'1.1.1.178\\\\\\\\\\\\\\\\\\\\\\\\\\\\\\\'], \\\\\\\\\\\\\\\\\\\\\\\\\\\\\\\'HOLE\\\\\\\\\\\\\\\\\\\\\\\\\\\\\\\': [\\\\\\\\\\\\\\\\\\\\\\\\\\\\\\\'true\\\\\\\\\\\\\\\\\\\\\\\\\\\\\\\'], \\\\\\\\\\\\\\\\\\\\\\\\\\\\\\\'TYPE\\\\\\\\\\\\\\\\\\\\\\\\\\\\\\\': [\\\\\\\\\\\\\\\\\\\\\\\\\\\\\\\'small\\\\\\\\\\\\\\\\\\\\\\\\\\\\\\\']}"}\\\\\\\\\\\\\\\'}\\\\\\\'}\\\'}\'}'}
1_PERIOD_1_PERIOD_1_PERIOD_255_RXN_c_p1_GC	1.1.1.255-RXN_c	MANNITOL_c_p1_GC + NAD_c_p1_GC --> MANNOSE_c_p1_GC + NADH_c_p1_GC + PROTON_c_p1_GC					0	0	1000	0			{'notes': '{\'notes\': \'{\\\'notes\\\': \\\'{\\\\\\\'notes\\\\\\\': \\\\\\\'{\\\\\\\\\\\\\\\'notes\\\\\\\\\\\\\\\': \\\\\\\\\\\\\\\'{\\\\\\\\\\\\\\\\\\\\\\\\\\\\\\\'notes\\\\\\\\\\\\\\\\\\\\\\\\\\\\\\\': "{\\\\\\\\\\\\\\\\\\\\\\\\\\\\\\\'STATUS\\\\\\\\\\\\\\\\\\\\\\\\\\\\\\\': [\\\\\\\\\\\\\\\\\\\\\\\\\\\\\\\'NA\\\\\\\\\\\\\\\\\\\\\\\\\\\\\\\'], \\\\\\\\\\\\\\\\\\\\\\\\\\\\\\\'GENE ASSOCIATION\\\\\\\\\\\\\\\\\\\\\\\\\\\\\\\': [\\\\\\\\\\\\\\\\\\\\\\\\\\\\\\\'\\\\\\\\\\\\\\\\\\\\\\\\\\\\\\\'], \\\\\\\\\\\\\\\\\\\\\\\\\\\\\\\'PROTEIN ASSOCIATION\\\\\\\\\\\\\\\\\\\\\\\\\\\\\\\': [\\\\\\\\\\\\\\\\\\\\\\\\\\\\\\\'\\\\\\\\\\\\\\\\\\\\\\\\\\\\\\\'], \\\\\\\\\\\\\\\\\\\\\\\\\\\\\\\'GENERIC\\\\\\\\\\\\\\\\\\\\\\\\\\\\\\\': [\\\\\\\\\\\\\\\\\\\\\\\\\\\\\\\'false\\\\\\\\\\\\\\\\\\\\\\\\\\\\\\\'], \\\\\\\\\\\\\\\\\\\\\\\\\\\\\\\'SCORE\\\\\\\\\\\\\\\\\\\\\\\\\\\\\\\': [\\\\\\\\\\\\\\\\\\\\\\\\\\\\\\\'NA\\\\\\\\\\\\\\\\\\\\\\\\\\\\\\\'], \\\\\\\\\\\\\\\\\\\\\\\\\\\\\\\'PROTEIN CLASS\\\\\\\\\\\\\\\\\\\\\\\\\\\\\\\': [\\\\\\\\\\\\\\\\\\\\\\\\\\\\\\\'NA\\\\\\\\\\\\\\\\\\\\\\\\\\\\\\\'], \\\\\\\\\\\\\\\\\\\\\\\\\\\\\\\'HOLE\\\\\\\\\\\\\\\\\\\\\\\\\\\\\\\': [\\\\\\\\\\\\\\\\\\\\\\\\\\\\\\\'true\\\\\\\\\\\\\\\\\\\\\\\\\\\\\\\'], \\\\\\\\\\\\\\\\\\\\\\\\\\\\\\\'TYPE\\\\\\\\\\\\\\\\\\\\\\\\\\\\\\\': [\\\\\\\\\\\\\\\\\\\\\\\\\\\\\\\'small\\\\\\\\\\\\\\\\\\\\\\\\\\\\\\\']}"}\\\\\\\\\\\\\\\'}\\\\\\\'}\\\'}\'}'}
1_PERIOD_1_PERIOD_1_PERIOD_255_RXN_c_p1_MC	1.1.1.255-RXN_c	MANNITOL_c_p1_MC + NAD_c_p1_MC --> MANNOSE_c_p1_MC + NADH_c_p1_MC + PROTON_c_p1_MC					0	0	1000	0			{'notes': '{\'notes\': \'{\\\'notes\\\': \\\'{\\\\\\\'notes\\\\\\\': \\\\\\\'{\\\\\\\\\\\\\\\'notes\\\\\\\\\\\\\\\': \\\\\\\\\\\\\\\'{\\\\\\\\\\\\\\\\\\\\\\\\\\\\\\\'notes\\\\\\\\\\\\\\\\\\\\\\\\\\\\\\\': "{\\\\\\\\\\\\\\\\\\\\\\\\\\\\\\\'STATUS\\\\\\\\\\\\\\\\\\\\\\\\\\\\\\\': [\\\\\\\\\\\\\\\\\\\\\\\\\\\\\\\'NA\\\\\\\\\\\\\\\\\\\\\\\\\\\\\\\'], \\\\\\\\\\\\\\\\\\\\\\\\\\\\\\\'GENE ASSOCIATION\\\\\\\\\\\\\\\\\\\\\\\\\\\\\\\': [\\\\\\\\\\\\\\\\\\\\\\\\\\\\\\\'\\\\\\\\\\\\\\\\\\\\\\\\\\\\\\\'], \\\\\\\\\\\\\\\\\\\\\\\\\\\\\\\'PROTEIN ASSOCIATION\\\\\\\\\\\\\\\\\\\\\\\\\\\\\\\': [\\\\\\\\\\\\\\\\\\\\\\\\\\\\\\\'\\\\\\\\\\\\\\\\\\\\\\\\\\\\\\\'], \\\\\\\\\\\\\\\\\\\\\\\\\\\\\\\'GENERIC\\\\\\\\\\\\\\\\\\\\\\\\\\\\\\\': [\\\\\\\\\\\\\\\\\\\\\\\\\\\\\\\'false\\\\\\\\\\\\\\\\\\\\\\\\\\\\\\\'], \\\\\\\\\\\\\\\\\\\\\\\\\\\\\\\'SCORE\\\\\\\\\\\\\\\\\\\\\\\\\\\\\\\': [\\\\\\\\\\\\\\\\\\\\\\\\\\\\\\\'NA\\\\\\\\\\\\\\\\\\\\\\\\\\\\\\\'], \\\\\\\\\\\\\\\\\\\\\\\\\\\\\\\'PROTEIN CLASS\\\\\\\\\\\\\\\\\\\\\\\\\\\\\\\': [\\\\\\\\\\\\\\\\\\\\\\\\\\\\\\\'NA\\\\\\\\\\\\\\\\\\\\\\\\\\\\\\\'], \\\\\\\\\\\\\\\\\\\\\\\\\\\\\\\'HOLE\\\\\\\\\\\\\\\\\\\\\\\\\\\\\\\': [\\\\\\\\\\\\\\\\\\\\\\\\\\\\\\\'true\\\\\\\\\\\\\\\\\\\\\\\\\\\\\\\'], \\\\\\\\\\\\\\\\\\\\\\\\\\\\\\\'TYPE\\\\\\\\\\\\\\\\\\\\\\\\\\\\\\\': [\\\\\\\\\\\\\\\\\\\\\\\\\\\\\\\'small\\\\\\\\\\\\\\\\\\\\\\\\\\\\\\\']}"}\\\\\\\\\\\\\\\'}\\\\\\\'}\\\'}\'}'}
1_PERIOD_1_PERIOD_1_PERIOD_255_RXN_c_p2_GC	1.1.1.255-RXN_c	MANNITOL_c_p2_GC + NAD_c_p2_GC --> MANNOSE_c_p2_GC + NADH_c_p2_GC + PROTON_c_p2_GC					0	0	1000	0			{'notes': '{\'notes\': \'{\\\'notes\\\': \\\'{\\\\\\\'notes\\\\\\\': \\\\\\\'{\\\\\\\\\\\\\\\'notes\\\\\\\\\\\\\\\': \\\\\\\\\\\\\\\'{\\\\\\\\\\\\\\\\\\\\\\\\\\\\\\\'notes\\\\\\\\\\\\\\\\\\\\\\\\\\\\\\\': "{\\\\\\\\\\\\\\\\\\\\\\\\\\\\\\\'STATUS\\\\\\\\\\\\\\\\\\\\\\\\\\\\\\\': [\\\\\\\\\\\\\\\\\\\\\\\\\\\\\\\'NA\\\\\\\\\\\\\\\\\\\\\\\\\\\\\\\'], \\\\\\\\\\\\\\\\\\\\\\\\\\\\\\\'GENE ASSOCIATION\\\\\\\\\\\\\\\\\\\\\\\\\\\\\\\': [\\\\\\\\\\\\\\\\\\\\\\\\\\\\\\\'\\\\\\\\\\\\\\\\\\\\\\\\\\\\\\\'], \\\\\\\\\\\\\\\\\\\\\\\\\\\\\\\'PROTEIN ASSOCIATION\\\\\\\\\\\\\\\\\\\\\\\\\\\\\\\': [\\\\\\\\\\\\\\\\\\\\\\\\\\\\\\\'\\\\\\\\\\\\\\\\\\\\\\\\\\\\\\\'], \\\\\\\\\\\\\\\\\\\\\\\\\\\\\\\'GENERIC\\\\\\\\\\\\\\\\\\\\\\\\\\\\\\\': [\\\\\\\\\\\\\\\\\\\\\\\\\\\\\\\'false\\\\\\\\\\\\\\\\\\\\\\\\\\\\\\\'], \\\\\\\\\\\\\\\\\\\\\\\\\\\\\\\'SCORE\\\\\\\\\\\\\\\\\\\\\\\\\\\\\\\': [\\\\\\\\\\\\\\\\\\\\\\\\\\\\\\\'NA\\\\\\\\\\\\\\\\\\\\\\\\\\\\\\\'], \\\\\\\\\\\\\\\\\\\\\\\\\\\\\\\'PROTEIN CLASS\\\\\\\\\\\\\\\\\\\\\\\\\\\\\\\': [\\\\\\\\\\\\\\\\\\\\\\\\\\\\\\\'NA\\\\\\\\\\\\\\\\\\\\\\\\\\\\\\\'], \\\\\\\\\\\\\\\\\\\\\\\\\\\\\\\'HOLE\\\\\\\\\\\\\\\\\\\\\\\\\\\\\\\': [\\\\\\\\\\\\\\\\\\\\\\\\\\\\\\\'true\\\\\\\\\\\\\\\\\\\\\\\\\\\\\\\'], \\\\\\\\\\\\\\\\\\\\\\\\\\\\\\\'TYPE\\\\\\\\\\\\\\\\\\\\\\\\\\\\\\\': [\\\\\\\\\\\\\\\\\\\\\\\\\\\\\\\'small\\\\\\\\\\\\\\\\\\\\\\\\\\\\\\\']}"}\\\\\\\\\\\\\\\'}\\\\\\\'}\\\'}\'}'}
1_PERIOD_1_PERIOD_1_PERIOD_255_RXN_c_p2_MC	1.1.1.255-RXN_c	MANNITOL_c_p2_MC + NAD_c_p2_MC --> MANNOSE_c_p2_MC + NADH_c_p2_MC + PROTON_c_p2_MC					0	0	1000	0			{'notes': '{\'notes\': \'{\\\'notes\\\': \\\'{\\\\\\\'notes\\\\\\\': \\\\\\\'{\\\\\\\\\\\\\\\'notes\\\\\\\\\\\\\\\': \\\\\\\\\\\\\\\'{\\\\\\\\\\\\\\\\\\\\\\\\\\\\\\\'notes\\\\\\\\\\\\\\\\\\\\\\\\\\\\\\\': "{\\\\\\\\\\\\\\\\\\\\\\\\\\\\\\\'STATUS\\\\\\\\\\\\\\\\\\\\\\\\\\\\\\\': [\\\\\\\\\\\\\\\\\\\\\\\\\\\\\\\'NA\\\\\\\\\\\\\\\\\\\\\\\\\\\\\\\'], \\\\\\\\\\\\\\\\\\\\\\\\\\\\\\\'GENE ASSOCIATION\\\\\\\\\\\\\\\\\\\\\\\\\\\\\\\': [\\\\\\\\\\\\\\\\\\\\\\\\\\\\\\\'\\\\\\\\\\\\\\\\\\\\\\\\\\\\\\\'], \\\\\\\\\\\\\\\\\\\\\\\\\\\\\\\'PROTEIN ASSOCIATION\\\\\\\\\\\\\\\\\\\\\\\\\\\\\\\': [\\\\\\\\\\\\\\\\\\\\\\\\\\\\\\\'\\\\\\\\\\\\\\\\\\\\\\\\\\\\\\\'], \\\\\\\\\\\\\\\\\\\\\\\\\\\\\\\'GENERIC\\\\\\\\\\\\\\\\\\\\\\\\\\\\\\\': [\\\\\\\\\\\\\\\\\\\\\\\\\\\\\\\'false\\\\\\\\\\\\\\\\\\\\\\\\\\\\\\\'], \\\\\\\\\\\\\\\\\\\\\\\\\\\\\\\'SCORE\\\\\\\\\\\\\\\\\\\\\\\\\\\\\\\': [\\\\\\\\\\\\\\\\\\\\\\\\\\\\\\\'NA\\\\\\\\\\\\\\\\\\\\\\\\\\\\\\\'], \\\\\\\\\\\\\\\\\\\\\\\\\\\\\\\'PROTEIN CLASS\\\\\\\\\\\\\\\\\\\\\\\\\\\\\\\': [\\\\\\\\\\\\\\\\\\\\\\\\\\\\\\\'NA\\\\\\\\\\\\\\\\\\\\\\\\\\\\\\\'], \\\\\\\\\\\\\\\\\\\\\\\\\\\\\\\'HOLE\\\\\\\\\\\\\\\\\\\\\\\\\\\\\\\': [\\\\\\\\\\\\\\\\\\\\\\\\\\\\\\\'true\\\\\\\\\\\\\\\\\\\\\\\\\\\\\\\'], \\\\\\\\\\\\\\\\\\\\\\\\\\\\\\\'TYPE\\\\\\\\\\\\\\\\\\\\\\\\\\\\\\\': [\\\\\\\\\\\\\\\\\\\\\\\\\\\\\\\'small\\\\\\\\\\\\\\\\\\\\\\\\\\\\\\\']}"}\\\\\\\\\\\\\\\'}\\\\\\\'}\\\'}\'}'}
1_PERIOD_1_PERIOD_1_PERIOD_255_RXN_c_p3_GC	1.1.1.255-RXN_c	MANNITOL_c_p3_GC + NAD_c_p3_GC --> MANNOSE_c_p3_GC + NADH_c_p3_GC + PROTON_c_p3_GC					0	0	1000	0			{'notes': '{\'notes\': \'{\\\'notes\\\': \\\'{\\\\\\\'notes\\\\\\\': \\\\\\\'{\\\\\\\\\\\\\\\'notes\\\\\\\\\\\\\\\': \\\\\\\\\\\\\\\'{\\\\\\\\\\\\\\\\\\\\\\\\\\\\\\\'notes\\\\\\\\\\\\\\\\\\\\\\\\\\\\\\\': "{\\\\\\\\\\\\\\\\\\\\\\\\\\\\\\\'STATUS\\\\\\\\\\\\\\\\\\\\\\\\\\\\\\\': [\\\\\\\\\\\\\\\\\\\\\\\\\\\\\\\'NA\\\\\\\\\\\\\\\\\\\\\\\\\\\\\\\'], \\\\\\\\\\\\\\\\\\\\\\\\\\\\\\\'GENE ASSOCIATION\\\\\\\\\\\\\\\\\\\\\\\\\\\\\\\': [\\\\\\\\\\\\\\\\\\\\\\\\\\\\\\\'\\\\\\\\\\\\\\\\\\\\\\\\\\\\\\\'], \\\\\\\\\\\\\\\\\\\\\\\\\\\\\\\'PROTEIN ASSOCIATION\\\\\\\\\\\\\\\\\\\\\\\\\\\\\\\': [\\\\\\\\\\\\\\\\\\\\\\\\\\\\\\\'\\\\\\\\\\\\\\\\\\\\\\\\\\\\\\\'], \\\\\\\\\\\\\\\\\\\\\\\\\\\\\\\'GENERIC\\\\\\\\\\\\\\\\\\\\\\\\\\\\\\\': [\\\\\\\\\\\\\\\\\\\\\\\\\\\\\\\'false\\\\\\\\\\\\\\\\\\\\\\\\\\\\\\\'], \\\\\\\\\\\\\\\\\\\\\\\\\\\\\\\'SCORE\\\\\\\\\\\\\\\\\\\\\\\\\\\\\\\': [\\\\\\\\\\\\\\\\\\\\\\\\\\\\\\\'NA\\\\\\\\\\\\\\\\\\\\\\\\\\\\\\\'], \\\\\\\\\\\\\\\\\\\\\\\\\\\\\\\'PROTEIN CLASS\\\\\\\\\\\\\\\\\\\\\\\\\\\\\\\': [\\\\\\\\\\\\\\\\\\\\\\\\\\\\\\\'NA\\\\\\\\\\\\\\\\\\\\\\\\\\\\\\\'], \\\\\\\\\\\\\\\\\\\\\\\\\\\\\\\'HOLE\\\\\\\\\\\\\\\\\\\\\\\\\\\\\\\': [\\\\\\\\\\\\\\\\\\\\\\\\\\\\\\\'true\\\\\\\\\\\\\\\\\\\\\\\\\\\\\\\'], \\\\\\\\\\\\\\\\\\\\\\\\\\\\\\\'TYPE\\\\\\\\\\\\\\\\\\\\\\\\\\\\\\\': [\\\\\\\\\\\\\\\\\\\\\\\\\\\\\\\'small\\\\\\\\\\\\\\\\\\\\\\\\\\\\\\\']}"}\\\\\\\\\\\\\\\'}\\\\\\\'}\\\'}\'}'}
1_PERIOD_1_PERIOD_1_PERIOD_255_RXN_c_p3_MC	1.1.1.255-RXN_c	MANNITOL_c_p3_MC + NAD_c_p3_MC --> MANNOSE_c_p3_MC + NADH_c_p3_MC + PROTON_c_p3_MC					0	0	1000	0			{'notes': '{\'notes\': \'{\\\'notes\\\': \\\'{\\\\\\\'notes\\\\\\\': \\\\\\\'{\\\\\\\\\\\\\\\'notes\\\\\\\\\\\\\\\': \\\\\\\\\\\\\\\'{\\\\\\\\\\\\\\\\\\\\\\\\\\\\\\\'notes\\\\\\\\\\\\\\\\\\\\\\\\\\\\\\\': "{\\\\\\\\\\\\\\\\\\\\\\\\\\\\\\\'STATUS\\\\\\\\\\\\\\\\\\\\\\\\\\\\\\\': [\\\\\\\\\\\\\\\\\\\\\\\\\\\\\\\'NA\\\\\\\\\\\\\\\\\\\\\\\\\\\\\\\'], \\\\\\\\\\\\\\\\\\\\\\\\\\\\\\\'GENE ASSOCIATION\\\\\\\\\\\\\\\\\\\\\\\\\\\\\\\': [\\\\\\\\\\\\\\\\\\\\\\\\\\\\\\\'\\\\\\\\\\\\\\\\\\\\\\\\\\\\\\\'], \\\\\\\\\\\\\\\\\\\\\\\\\\\\\\\'PROTEIN ASSOCIATION\\\\\\\\\\\\\\\\\\\\\\\\\\\\\\\': [\\\\\\\\\\\\\\\\\\\\\\\\\\\\\\\'\\\\\\\\\\\\\\\\\\\\\\\\\\\\\\\'], \\\\\\\\\\\\\\\\\\\\\\\\\\\\\\\'GENERIC\\\\\\\\\\\\\\\\\\\\\\\\\\\\\\\': [\\\\\\\\\\\\\\\\\\\\\\\\\\\\\\\'false\\\\\\\\\\\\\\\\\\\\\\\\\\\\\\\'], \\\\\\\\\\\\\\\\\\\\\\\\\\\\\\\'SCORE\\\\\\\\\\\\\\\\\\\\\\\\\\\\\\\': [\\\\\\\\\\\\\\\\\\\\\\\\\\\\\\\'NA\\\\\\\\\\\\\\\\\\\\\\\\\\\\\\\'], \\\\\\\\\\\\\\\\\\\\\\\\\\\\\\\'PROTEIN CLASS\\\\\\\\\\\\\\\\\\\\\\\\\\\\\\\': [\\\\\\\\\\\\\\\\\\\\\\\\\\\\\\\'NA\\\\\\\\\\\\\\\\\\\\\\\\\\\\\\\'], \\\\\\\\\\\\\\\\\\\\\\\\\\\\\\\'HOLE\\\\\\\\\\\\\\\\\\\\\\\\\\\\\\\': [\\\\\\\\\\\\\\\\\\\\\\\\\\\\\\\'true\\\\\\\\\\\\\\\\\\\\\\\\\\\\\\\'], \\\\\\\\\\\\\\\\\\\\\\\\\\\\\\\'TYPE\\\\\\\\\\\\\\\\\\\\\\\\\\\\\\\': [\\\\\\\\\\\\\\\\\\\\\\\\\\\\\\\'small\\\\\\\\\\\\\\\\\\\\\\\\\\\\\\\']}"}\\\\\\\\\\\\\\\'}\\\\\\\'}\\\'}\'}'}
1_PERIOD_1_PERIOD_1_PERIOD_255_RXN_c_p4_GC	1.1.1.255-RXN_c	MANNITOL_c_p4_GC + NAD_c_p4_GC --> MANNOSE_c_p4_GC + NADH_c_p4_GC + PROTON_c_p4_GC					0	0	1000	0			{'notes': '{\'notes\': \'{\\\'notes\\\': \\\'{\\\\\\\'notes\\\\\\\': \\\\\\\'{\\\\\\\\\\\\\\\'notes\\\\\\\\\\\\\\\': \\\\\\\\\\\\\\\'{\\\\\\\\\\\\\\\\\\\\\\\\\\\\\\\'notes\\\\\\\\\\\\\\\\\\\\\\\\\\\\\\\': "{\\\\\\\\\\\\\\\\\\\\\\\\\\\\\\\'STATUS\\\\\\\\\\\\\\\\\\\\\\\\\\\\\\\': [\\\\\\\\\\\\\\\\\\\\\\\\\\\\\\\'NA\\\\\\\\\\\\\\\\\\\\\\\\\\\\\\\'], \\\\\\\\\\\\\\\\\\\\\\\\\\\\\\\'GENE ASSOCIATION\\\\\\\\\\\\\\\\\\\\\\\\\\\\\\\': [\\\\\\\\\\\\\\\\\\\\\\\\\\\\\\\'\\\\\\\\\\\\\\\\\\\\\\\\\\\\\\\'], \\\\\\\\\\\\\\\\\\\\\\\\\\\\\\\'PROTEIN ASSOCIATION\\\\\\\\\\\\\\\\\\\\\\\\\\\\\\\': [\\\\\\\\\\\\\\\\\\\\\\\\\\\\\\\'\\\\\\\\\\\\\\\\\\\\\\\\\\\\\\\'], \\\\\\\\\\\\\\\\\\\\\\\\\\\\\\\'GENERIC\\\\\\\\\\\\\\\\\\\\\\\\\\\\\\\': [\\\\\\\\\\\\\\\\\\\\\\\\\\\\\\\'false\\\\\\\\\\\\\\\\\\\\\\\\\\\\\\\'], \\\\\\\\\\\\\\\\\\\\\\\\\\\\\\\'SCORE\\\\\\\\\\\\\\\\\\\\\\\\\\\\\\\': [\\\\\\\\\\\\\\\\\\\\\\\\\\\\\\\'NA\\\\\\\\\\\\\\\\\\\\\\\\\\\\\\\'], \\\\\\\\\\\\\\\\\\\\\\\\\\\\\\\'PROTEIN CLASS\\\\\\\\\\\\\\\\\\\\\\\\\\\\\\\': [\\\\\\\\\\\\\\\\\\\\\\\\\\\\\\\'NA\\\\\\\\\\\\\\\\\\\\\\\\\\\\\\\'], \\\\\\\\\\\\\\\\\\\\\\\\\\\\\\\'HOLE\\\\\\\\\\\\\\\\\\\\\\\\\\\\\\\': [\\\\\\\\\\\\\\\\\\\\\\\\\\\\\\\'true\\\\\\\\\\\\\\\\\\\\\\\\\\\\\\\'], \\\\\\\\\\\\\\\\\\\\\\\\\\\\\\\'TYPE\\\\\\\\\\\\\\\\\\\\\\\\\\\\\\\': [\\\\\\\\\\\\\\\\\\\\\\\\\\\\\\\'small\\\\\\\\\\\\\\\\\\\\\\\\\\\\\\\']}"}\\\\\\\\\\\\\\\'}\\\\\\\'}\\\'}\'}'}
1_PERIOD_1_PERIOD_1_PERIOD_255_RXN_c_p4_MC	1.1.1.255-RXN_c	MANNITOL_c_p4_MC + NAD_c_p4_MC --> MANNOSE_c_p4_MC + NADH_c_p4_MC + PROTON_c_p4_MC					0	0	1000	0			{'notes': '{\'notes\': \'{\\\'notes\\\': \\\'{\\\\\\\'notes\\\\\\\': \\\\\\\'{\\\\\\\\\\\\\\\'notes\\\\\\\\\\\\\\\': \\\\\\\\\\\\\\\'{\\\\\\\\\\\\\\\\\\\\\\\\\\\\\\\'notes\\\\\\\\\\\\\\\\\\\\\\\\\\\\\\\': "{\\\\\\\\\\\\\\\\\\\\\\\\\\\\\\\'STATUS\\\\\\\\\\\\\\\\\\\\\\\\\\\\\\\': [\\\\\\\\\\\\\\\\\\\\\\\\\\\\\\\'NA\\\\\\\\\\\\\\\\\\\\\\\\\\\\\\\'], \\\\\\\\\\\\\\\\\\\\\\\\\\\\\\\'GENE ASSOCIATION\\\\\\\\\\\\\\\\\\\\\\\\\\\\\\\': [\\\\\\\\\\\\\\\\\\\\\\\\\\\\\\\'\\\\\\\\\\\\\\\\\\\\\\\\\\\\\\\'], \\\\\\\\\\\\\\\\\\\\\\\\\\\\\\\'PROTEIN ASSOCIATION\\\\\\\\\\\\\\\\\\\\\\\\\\\\\\\': [\\\\\\\\\\\\\\\\\\\\\\\\\\\\\\\'\\\\\\\\\\\\\\\\\\\\\\\\\\\\\\\'], \\\\\\\\\\\\\\\\\\\\\\\\\\\\\\\'GENERIC\\\\\\\\\\\\\\\\\\\\\\\\\\\\\\\': [\\\\\\\\\\\\\\\\\\\\\\\\\\\\\\\'false\\\\\\\\\\\\\\\\\\\\\\\\\\\\\\\'], \\\\\\\\\\\\\\\\\\\\\\\\\\\\\\\'SCORE\\\\\\\\\\\\\\\\\\\\\\\\\\\\\\\': [\\\\\\\\\\\\\\\\\\\\\\\\\\\\\\\'NA\\\\\\\\\\\\\\\\\\\\\\\\\\\\\\\'], \\\\\\\\\\\\\\\\\\\\\\\\\\\\\\\'PROTEIN CLASS\\\\\\\\\\\\\\\\\\\\\\\\\\\\\\\': [\\\\\\\\\\\\\\\\\\\\\\\\\\\\\\\'NA\\\\\\\\\\\\\\\\\\\\\\\\\\\\\\\'], \\\\\\\\\\\\\\\\\\\\\\\\\\\\\\\'HOLE\\\\\\\\\\\\\\\\\\\\\\\\\\\\\\\': [\\\\\\\\\\\\\\\\\\\\\\\\\\\\\\\'true\\\\\\\\\\\\\\\\\\\\\\\\\\\\\\\'], \\\\\\\\\\\\\\\\\\\\\\\\\\\\\\\'TYPE\\\\\\\\\\\\\\\\\\\\\\\\\\\\\\\': [\\\\\\\\\\\\\\\\\\\\\\\\\\\\\\\'small\\\\\\\\\\\\\\\\\\\\\\\\\\\\\\\']}"}\\\\\\\\\\\\\\\'}\\\\\\\'}\\\'}\'}'}
1_PERIOD_1_PERIOD_1_PERIOD_255_RXN_c_p5_GC	1.1.1.255-RXN_c	MANNITOL_c_p5_GC + NAD_c_p5_GC --> MANNOSE_c_p5_GC + NADH_c_p5_GC + PROTON_c_p5_GC					0	0	1000	0			{'notes': '{\'notes\': \'{\\\'notes\\\': \\\'{\\\\\\\'notes\\\\\\\': \\\\\\\'{\\\\\\\\\\\\\\\'notes\\\\\\\\\\\\\\\': \\\\\\\\\\\\\\\'{\\\\\\\\\\\\\\\\\\\\\\\\\\\\\\\'notes\\\\\\\\\\\\\\\\\\\\\\\\\\\\\\\': "{\\\\\\\\\\\\\\\\\\\\\\\\\\\\\\\'STATUS\\\\\\\\\\\\\\\\\\\\\\\\\\\\\\\': [\\\\\\\\\\\\\\\\\\\\\\\\\\\\\\\'NA\\\\\\\\\\\\\\\\\\\\\\\\\\\\\\\'], \\\\\\\\\\\\\\\\\\\\\\\\\\\\\\\'GENE ASSOCIATION\\\\\\\\\\\\\\\\\\\\\\\\\\\\\\\': [\\\\\\\\\\\\\\\\\\\\\\\\\\\\\\\'\\\\\\\\\\\\\\\\\\\\\\\\\\\\\\\'], \\\\\\\\\\\\\\\\\\\\\\\\\\\\\\\'PROTEIN ASSOCIATION\\\\\\\\\\\\\\\\\\\\\\\\\\\\\\\': [\\\\\\\\\\\\\\\\\\\\\\\\\\\\\\\'\\\\\\\\\\\\\\\\\\\\\\\\\\\\\\\'], \\\\\\\\\\\\\\\\\\\\\\\\\\\\\\\'GENERIC\\\\\\\\\\\\\\\\\\\\\\\\\\\\\\\': [\\\\\\\\\\\\\\\\\\\\\\\\\\\\\\\'false\\\\\\\\\\\\\\\\\\\\\\\\\\\\\\\'], \\\\\\\\\\\\\\\\\\\\\\\\\\\\\\\'SCORE\\\\\\\\\\\\\\\\\\\\\\\\\\\\\\\': [\\\\\\\\\\\\\\\\\\\\\\\\\\\\\\\'NA\\\\\\\\\\\\\\\\\\\\\\\\\\\\\\\'], \\\\\\\\\\\\\\\\\\\\\\\\\\\\\\\'PROTEIN CLASS\\\\\\\\\\\\\\\\\\\\\\\\\\\\\\\': [\\\\\\\\\\\\\\\\\\\\\\\\\\\\\\\'NA\\\\\\\\\\\\\\\\\\\\\\\\\\\\\\\'], \\\\\\\\\\\\\\\\\\\\\\\\\\\\\\\'HOLE\\\\\\\\\\\\\\\\\\\\\\\\\\\\\\\': [\\\\\\\\\\\\\\\\\\\\\\\\\\\\\\\'true\\\\\\\\\\\\\\\\\\\\\\\\\\\\\\\'], \\\\\\\\\\\\\\\\\\\\\\\\\\\\\\\'TYPE\\\\\\\\\\\\\\\\\\\\\\\\\\\\\\\': [\\\\\\\\\\\\\\\\\\\\\\\\\\\\\\\'small\\\\\\\\\\\\\\\\\\\\\\\\\\\\\\\']}"}\\\\\\\\\\\\\\\'}\\\\\\\'}\\\'}\'}'}
1_PERIOD_1_PERIOD_1_PERIOD_255_RXN_c_p5_MC	1.1.1.255-RXN_c	MANNITOL_c_p5_MC + NAD_c_p5_MC --> MANNOSE_c_p5_MC + NADH_c_p5_MC + PROTON_c_p5_MC					0	0	1000	0			{'notes': '{\'notes\': \'{\\\'notes\\\': \\\'{\\\\\\\'notes\\\\\\\': \\\\\\\'{\\\\\\\\\\\\\\\'notes\\\\\\\\\\\\\\\': \\\\\\\\\\\\\\\'{\\\\\\\\\\\\\\\\\\\\\\\\\\\\\\\'notes\\\\\\\\\\\\\\\\\\\\\\\\\\\\\\\': "{\\\\\\\\\\\\\\\\\\\\\\\\\\\\\\\'STATUS\\\\\\\\\\\\\\\\\\\\\\\\\\\\\\\': [\\\\\\\\\\\\\\\\\\\\\\\\\\\\\\\'NA\\\\\\\\\\\\\\\\\\\\\\\\\\\\\\\'], \\\\\\\\\\\\\\\\\\\\\\\\\\\\\\\'GENE ASSOCIATION\\\\\\\\\\\\\\\\\\\\\\\\\\\\\\\': [\\\\\\\\\\\\\\\\\\\\\\\\\\\\\\\'\\\\\\\\\\\\\\\\\\\\\\\\\\\\\\\'], \\\\\\\\\\\\\\\\\\\\\\\\\\\\\\\'PROTEIN ASSOCIATION\\\\\\\\\\\\\\\\\\\\\\\\\\\\\\\': [\\\\\\\\\\\\\\\\\\\\\\\\\\\\\\\'\\\\\\\\\\\\\\\\\\\\\\\\\\\\\\\'], \\\\\\\\\\\\\\\\\\\\\\\\\\\\\\\'GENERIC\\\\\\\\\\\\\\\\\\\\\\\\\\\\\\\': [\\\\\\\\\\\\\\\\\\\\\\\\\\\\\\\'false\\\\\\\\\\\\\\\\\\\\\\\\\\\\\\\'], \\\\\\\\\\\\\\\\\\\\\\\\\\\\\\\'SCORE\\\\\\\\\\\\\\\\\\\\\\\\\\\\\\\': [\\\\\\\\\\\\\\\\\\\\\\\\\\\\\\\'NA\\\\\\\\\\\\\\\\\\\\\\\\\\\\\\\'], \\\\\\\\\\\\\\\\\\\\\\\\\\\\\\\'PROTEIN CLASS\\\\\\\\\\\\\\\\\\\\\\\\\\\\\\\': [\\\\\\\\\\\\\\\\\\\\\\\\\\\\\\\'NA\\\\\\\\\\\\\\\\\\\\\\\\\\\\\\\'], \\\\\\\\\\\\\\\\\\\\\\\\\\\\\\\'HOLE\\\\\\\\\\\\\\\\\\\\\\\\\\\\\\\': [\\\\\\\\\\\\\\\\\\\\\\\\\\\\\\\'true\\\\\\\\\\\\\\\\\\\\\\\\\\\\\\\'], \\\\\\\\\\\\\\\\\\\\\\\\\\\\\\\'TYPE\\\\\\\\\\\\\\\\\\\\\\\\\\\\\\\': [\\\\\\\\\\\\\\\\\\\\\\\\\\\\\\\'small\\\\\\\\\\\\\\\\\\\\\\\\\\\\\\\']}"}\\\\\\\\\\\\\\\'}\\\\\\\'}\\\'}\'}'}
1_PERIOD_1_PERIOD_1_PERIOD_255_RXN_c_p6_GC	1.1.1.255-RXN_c	MANNITOL_c_p6_GC + NAD_c_p6_GC --> MANNOSE_c_p6_GC + NADH_c_p6_GC + PROTON_c_p6_GC					0	0	1000	0			{'notes': '{\'notes\': \'{\\\'notes\\\': \\\'{\\\\\\\'notes\\\\\\\': \\\\\\\'{\\\\\\\\\\\\\\\'notes\\\\\\\\\\\\\\\': \\\\\\\\\\\\\\\'{\\\\\\\\\\\\\\\\\\\\\\\\\\\\\\\'notes\\\\\\\\\\\\\\\\\\\\\\\\\\\\\\\': "{\\\\\\\\\\\\\\\\\\\\\\\\\\\\\\\'STATUS\\\\\\\\\\\\\\\\\\\\\\\\\\\\\\\': [\\\\\\\\\\\\\\\\\\\\\\\\\\\\\\\'NA\\\\\\\\\\\\\\\\\\\\\\\\\\\\\\\'], \\\\\\\\\\\\\\\\\\\\\\\\\\\\\\\'GENE ASSOCIATION\\\\\\\\\\\\\\\\\\\\\\\\\\\\\\\': [\\\\\\\\\\\\\\\\\\\\\\\\\\\\\\\'\\\\\\\\\\\\\\\\\\\\\\\\\\\\\\\'], \\\\\\\\\\\\\\\\\\\\\\\\\\\\\\\'PROTEIN ASSOCIATION\\\\\\\\\\\\\\\\\\\\\\\\\\\\\\\': [\\\\\\\\\\\\\\\\\\\\\\\\\\\\\\\'\\\\\\\\\\\\\\\\\\\\\\\\\\\\\\\'], \\\\\\\\\\\\\\\\\\\\\\\\\\\\\\\'GENERIC\\\\\\\\\\\\\\\\\\\\\\\\\\\\\\\': [\\\\\\\\\\\\\\\\\\\\\\\\\\\\\\\'false\\\\\\\\\\\\\\\\\\\\\\\\\\\\\\\'], \\\\\\\\\\\\\\\\\\\\\\\\\\\\\\\'SCORE\\\\\\\\\\\\\\\\\\\\\\\\\\\\\\\': [\\\\\\\\\\\\\\\\\\\\\\\\\\\\\\\'NA\\\\\\\\\\\\\\\\\\\\\\\\\\\\\\\'], \\\\\\\\\\\\\\\\\\\\\\\\\\\\\\\'PROTEIN CLASS\\\\\\\\\\\\\\\\\\\\\\\\\\\\\\\': [\\\\\\\\\\\\\\\\\\\\\\\\\\\\\\\'NA\\\\\\\\\\\\\\\\\\\\\\\\\\\\\\\'], \\\\\\\\\\\\\\\\\\\\\\\\\\\\\\\'HOLE\\\\\\\\\\\\\\\\\\\\\\\\\\\\\\\': [\\\\\\\\\\\\\\\\\\\\\\\\\\\\\\\'true\\\\\\\\\\\\\\\\\\\\\\\\\\\\\\\'], \\\\\\\\\\\\\\\\\\\\\\\\\\\\\\\'TYPE\\\\\\\\\\\\\\\\\\\\\\\\\\\\\\\': [\\\\\\\\\\\\\\\\\\\\\\\\\\\\\\\'small\\\\\\\\\\\\\\\\\\\\\\\\\\\\\\\']}"}\\\\\\\\\\\\\\\'}\\\\\\\'}\\\'}\'}'}
1_PERIOD_1_PERIOD_1_PERIOD_255_RXN_c_p6_MC	1.1.1.255-RXN_c	MANNITOL_c_p6_MC + NAD_c_p6_MC --> MANNOSE_c_p6_MC + NADH_c_p6_MC + PROTON_c_p6_MC					0	0	1000	0			{'notes': '{\'notes\': \'{\\\'notes\\\': \\\'{\\\\\\\'notes\\\\\\\': \\\\\\\'{\\\\\\\\\\\\\\\'notes\\\\\\\\\\\\\\\': \\\\\\\\\\\\\\\'{\\\\\\\\\\\\\\\\\\\\\\\\\\\\\\\'notes\\\\\\\\\\\\\\\\\\\\\\\\\\\\\\\': "{\\\\\\\\\\\\\\\\\\\\\\\\\\\\\\\'STATUS\\\\\\\\\\\\\\\\\\\\\\\\\\\\\\\': [\\\\\\\\\\\\\\\\\\\\\\\\\\\\\\\'NA\\\\\\\\\\\\\\\\\\\\\\\\\\\\\\\'], \\\\\\\\\\\\\\\\\\\\\\\\\\\\\\\'GENE ASSOCIATION\\\\\\\\\\\\\\\\\\\\\\\\\\\\\\\': [\\\\\\\\\\\\\\\\\\\\\\\\\\\\\\\'\\\\\\\\\\\\\\\\\\\\\\\\\\\\\\\'], \\\\\\\\\\\\\\\\\\\\\\\\\\\\\\\'PROTEIN ASSOCIATION\\\\\\\\\\\\\\\\\\\\\\\\\\\\\\\': [\\\\\\\\\\\\\\\\\\\\\\\\\\\\\\\'\\\\\\\\\\\\\\\\\\\\\\\\\\\\\\\'], \\\\\\\\\\\\\\\\\\\\\\\\\\\\\\\'GENERIC\\\\\\\\\\\\\\\\\\\\\\\\\\\\\\\': [\\\\\\\\\\\\\\\\\\\\\\\\\\\\\\\'false\\\\\\\\\\\\\\\\\\\\\\\\\\\\\\\'], \\\\\\\\\\\\\\\\\\\\\\\\\\\\\\\'SCORE\\\\\\\\\\\\\\\\\\\\\\\\\\\\\\\': [\\\\\\\\\\\\\\\\\\\\\\\\\\\\\\\'NA\\\\\\\\\\\\\\\\\\\\\\\\\\\\\\\'], \\\\\\\\\\\\\\\\\\\\\\\\\\\\\\\'PROTEIN CLASS\\\\\\\\\\\\\\\\\\\\\\\\\\\\\\\': [\\\\\\\\\\\\\\\\\\\\\\\\\\\\\\\'NA\\\\\\\\\\\\\\\\\\\\\\\\\\\\\\\'], \\\\\\\\\\\\\\\\\\\\\\\\\\\\\\\'HOLE\\\\\\\\\\\\\\\\\\\\\\\\\\\\\\\': [\\\\\\\\\\\\\\\\\\\\\\\\\\\\\\\'true\\\\\\\\\\\\\\\\\\\\\\\\\\\\\\\'], \\\\\\\\\\\\\\\\\\\\\\\\\\\\\\\'TYPE\\\\\\\\\\\\\\\\\\\\\\\\\\\\\\\': [\\\\\\\\\\\\\\\\\\\\\\\\\\\\\\\'small\\\\\\\\\\\\\\\\\\\\\\\\\\\\\\\']}"}\\\\\\\\\\\\\\\'}\\\\\\\'}\\\'}\'}'}
1_PERIOD_1_PERIOD_1_PERIOD_39_RXN_m_p1_GC	MALIC-NAD-RXN:Malate dehydrogenase (oxaloacetate decarboxylating)	MAL_m_p1_GC + NAD_m_p1_GC --> CARBON_DIOXIDE_m_p1_GC + NADH_m_p1_GC + PYRUVATE_m_p1_GC				gluconeogenesis	0	0	1000	0			{'notes': '{\'notes\': \'{\\\'notes\\\': \\\'{\\\\\\\'notes\\\\\\\': \\\\\\\'{\\\\\\\\\\\\\\\'notes\\\\\\\\\\\\\\\': \\\\\\\\\\\\\\\'{\\\\\\\\\\\\\\\\\\\\\\\\\\\\\\\'notes\\\\\\\\\\\\\\\\\\\\\\\\\\\\\\\': "{\\\\\\\\\\\\\\\\\\\\\\\\\\\\\\\'STATUS\\\\\\\\\\\\\\\\\\\\\\\\\\\\\\\': [\\\\\\\\\\\\\\\\\\\\\\\\\\\\\\\'NA\\\\\\\\\\\\\\\\\\\\\\\\\\\\\\\'], \\\\\\\\\\\\\\\\\\\\\\\\\\\\\\\'GENE ASSOCIATION\\\\\\\\\\\\\\\\\\\\\\\\\\\\\\\': [\\\\\\\\\\\\\\\\\\\\\\\\\\\\\\\'\\\\\\\\\\\\\\\\\\\\\\\\\\\\\\\'], \\\\\\\\\\\\\\\\\\\\\\\\\\\\\\\'PROTEIN ASSOCIATION\\\\\\\\\\\\\\\\\\\\\\\\\\\\\\\': [\\\\\\\\\\\\\\\\\\\\\\\\\\\\\\\'\\\\\\\\\\\\\\\\\\\\\\\\\\\\\\\'], \\\\\\\\\\\\\\\\\\\\\\\\\\\\\\\'GENERIC\\\\\\\\\\\\\\\\\\\\\\\\\\\\\\\': [\\\\\\\\\\\\\\\\\\\\\\\\\\\\\\\'false\\\\\\\\\\\\\\\\\\\\\\\\\\\\\\\'], \\\\\\\\\\\\\\\\\\\\\\\\\\\\\\\'SCORE\\\\\\\\\\\\\\\\\\\\\\\\\\\\\\\': [\\\\\\\\\\\\\\\\\\\\\\\\\\\\\\\'NA\\\\\\\\\\\\\\\\\\\\\\\\\\\\\\\'], \\\\\\\\\\\\\\\\\\\\\\\\\\\\\\\'PROTEIN CLASS\\\\\\\\\\\\\\\\\\\\\\\\\\\\\\\': [\\\\\\\\\\\\\\\\\\\\\\\\\\\\\\\'1.1.1.38\\\\\\\\\\\\\\\\\\\\\\\\\\\\\\\'], \\\\\\\\\\\\\\\\\\\\\\\\\\\\\\\'HOLE\\\\\\\\\\\\\\\\\\\\\\\\\\\\\\\': [\\\\\\\\\\\\\\\\\\\\\\\\\\\\\\\'true\\\\\\\\\\\\\\\\\\\\\\\\\\\\\\\'], \\\\\\\\\\\\\\\\\\\\\\\\\\\\\\\'TYPE\\\\\\\\\\\\\\\\\\\\\\\\\\\\\\\': [\\\\\\\\\\\\\\\\\\\\\\\\\\\\\\\'small\\\\\\\\\\\\\\\\\\\\\\\\\\\\\\\']}"}\\\\\\\\\\\\\\\'}\\\\\\\'}\\\'}\'}'}
1_PERIOD_1_PERIOD_1_PERIOD_39_RXN_m_p1_MC	MALIC-NAD-RXN:Malate dehydrogenase (oxaloacetate decarboxylating)	MAL_m_p1_MC + NAD_m_p1_MC --> CARBON_DIOXIDE_m_p1_MC + NADH_m_p1_MC + PYRUVATE_m_p1_MC				gluconeogenesis	0	0	1000	0			{'notes': '{\'notes\': \'{\\\'notes\\\': \\\'{\\\\\\\'notes\\\\\\\': \\\\\\\'{\\\\\\\\\\\\\\\'notes\\\\\\\\\\\\\\\': \\\\\\\\\\\\\\\'{\\\\\\\\\\\\\\\\\\\\\\\\\\\\\\\'notes\\\\\\\\\\\\\\\\\\\\\\\\\\\\\\\': "{\\\\\\\\\\\\\\\\\\\\\\\\\\\\\\\'STATUS\\\\\\\\\\\\\\\\\\\\\\\\\\\\\\\': [\\\\\\\\\\\\\\\\\\\\\\\\\\\\\\\'NA\\\\\\\\\\\\\\\\\\\\\\\\\\\\\\\'], \\\\\\\\\\\\\\\\\\\\\\\\\\\\\\\'GENE ASSOCIATION\\\\\\\\\\\\\\\\\\\\\\\\\\\\\\\': [\\\\\\\\\\\\\\\\\\\\\\\\\\\\\\\'\\\\\\\\\\\\\\\\\\\\\\\\\\\\\\\'], \\\\\\\\\\\\\\\\\\\\\\\\\\\\\\\'PROTEIN ASSOCIATION\\\\\\\\\\\\\\\\\\\\\\\\\\\\\\\': [\\\\\\\\\\\\\\\\\\\\\\\\\\\\\\\'\\\\\\\\\\\\\\\\\\\\\\\\\\\\\\\'], \\\\\\\\\\\\\\\\\\\\\\\\\\\\\\\'GENERIC\\\\\\\\\\\\\\\\\\\\\\\\\\\\\\\': [\\\\\\\\\\\\\\\\\\\\\\\\\\\\\\\'false\\\\\\\\\\\\\\\\\\\\\\\\\\\\\\\'], \\\\\\\\\\\\\\\\\\\\\\\\\\\\\\\'SCORE\\\\\\\\\\\\\\\\\\\\\\\\\\\\\\\': [\\\\\\\\\\\\\\\\\\\\\\\\\\\\\\\'NA\\\\\\\\\\\\\\\\\\\\\\\\\\\\\\\'], \\\\\\\\\\\\\\\\\\\\\\\\\\\\\\\'PROTEIN CLASS\\\\\\\\\\\\\\\\\\\\\\\\\\\\\\\': [\\\\\\\\\\\\\\\\\\\\\\\\\\\\\\\'1.1.1.38\\\\\\\\\\\\\\\\\\\\\\\\\\\\\\\'], \\\\\\\\\\\\\\\\\\\\\\\\\\\\\\\'HOLE\\\\\\\\\\\\\\\\\\\\\\\\\\\\\\\': [\\\\\\\\\\\\\\\\\\\\\\\\\\\\\\\'true\\\\\\\\\\\\\\\\\\\\\\\\\\\\\\\'], \\\\\\\\\\\\\\\\\\\\\\\\\\\\\\\'TYPE\\\\\\\\\\\\\\\\\\\\\\\\\\\\\\\': [\\\\\\\\\\\\\\\\\\\\\\\\\\\\\\\'small\\\\\\\\\\\\\\\\\\\\\\\\\\\\\\\']}"}\\\\\\\\\\\\\\\'}\\\\\\\'}\\\'}\'}'}
1_PERIOD_1_PERIOD_1_PERIOD_39_RXN_m_p2_GC	MALIC-NAD-RXN:Malate dehydrogenase (oxaloacetate decarboxylating)	MAL_m_p2_GC + NAD_m_p2_GC --> CARBON_DIOXIDE_m_p2_GC + NADH_m_p2_GC + PYRUVATE_m_p2_GC				gluconeogenesis	0	0	1000	0			{'notes': '{\'notes\': \'{\\\'notes\\\': \\\'{\\\\\\\'notes\\\\\\\': \\\\\\\'{\\\\\\\\\\\\\\\'notes\\\\\\\\\\\\\\\': \\\\\\\\\\\\\\\'{\\\\\\\\\\\\\\\\\\\\\\\\\\\\\\\'notes\\\\\\\\\\\\\\\\\\\\\\\\\\\\\\\': "{\\\\\\\\\\\\\\\\\\\\\\\\\\\\\\\'STATUS\\\\\\\\\\\\\\\\\\\\\\\\\\\\\\\': [\\\\\\\\\\\\\\\\\\\\\\\\\\\\\\\'NA\\\\\\\\\\\\\\\\\\\\\\\\\\\\\\\'], \\\\\\\\\\\\\\\\\\\\\\\\\\\\\\\'GENE ASSOCIATION\\\\\\\\\\\\\\\\\\\\\\\\\\\\\\\': [\\\\\\\\\\\\\\\\\\\\\\\\\\\\\\\'\\\\\\\\\\\\\\\\\\\\\\\\\\\\\\\'], \\\\\\\\\\\\\\\\\\\\\\\\\\\\\\\'PROTEIN ASSOCIATION\\\\\\\\\\\\\\\\\\\\\\\\\\\\\\\': [\\\\\\\\\\\\\\\\\\\\\\\\\\\\\\\'\\\\\\\\\\\\\\\\\\\\\\\\\\\\\\\'], \\\\\\\\\\\\\\\\\\\\\\\\\\\\\\\'GENERIC\\\\\\\\\\\\\\\\\\\\\\\\\\\\\\\': [\\\\\\\\\\\\\\\\\\\\\\\\\\\\\\\'false\\\\\\\\\\\\\\\\\\\\\\\\\\\\\\\'], \\\\\\\\\\\\\\\\\\\\\\\\\\\\\\\'SCORE\\\\\\\\\\\\\\\\\\\\\\\\\\\\\\\': [\\\\\\\\\\\\\\\\\\\\\\\\\\\\\\\'NA\\\\\\\\\\\\\\\\\\\\\\\\\\\\\\\'], \\\\\\\\\\\\\\\\\\\\\\\\\\\\\\\'PROTEIN CLASS\\\\\\\\\\\\\\\\\\\\\\\\\\\\\\\': [\\\\\\\\\\\\\\\\\\\\\\\\\\\\\\\'1.1.1.38\\\\\\\\\\\\\\\\\\\\\\\\\\\\\\\'], \\\\\\\\\\\\\\\\\\\\\\\\\\\\\\\'HOLE\\\\\\\\\\\\\\\\\\\\\\\\\\\\\\\': [\\\\\\\\\\\\\\\\\\\\\\\\\\\\\\\'true\\\\\\\\\\\\\\\\\\\\\\\\\\\\\\\'], \\\\\\\\\\\\\\\\\\\\\\\\\\\\\\\'TYPE\\\\\\\\\\\\\\\\\\\\\\\\\\\\\\\': [\\\\\\\\\\\\\\\\\\\\\\\\\\\\\\\'small\\\\\\\\\\\\\\\\\\\\\\\\\\\\\\\']}"}\\\\\\\\\\\\\\\'}\\\\\\\'}\\\'}\'}'}
1_PERIOD_1_PERIOD_1_PERIOD_39_RXN_m_p2_MC	MALIC-NAD-RXN:Malate dehydrogenase (oxaloacetate decarboxylating)	MAL_m_p2_MC + NAD_m_p2_MC --> CARBON_DIOXIDE_m_p2_MC + NADH_m_p2_MC + PYRUVATE_m_p2_MC				gluconeogenesis	0	0	1000	0			{'notes': '{\'notes\': \'{\\\'notes\\\': \\\'{\\\\\\\'notes\\\\\\\': \\\\\\\'{\\\\\\\\\\\\\\\'notes\\\\\\\\\\\\\\\': \\\\\\\\\\\\\\\'{\\\\\\\\\\\\\\\\\\\\\\\\\\\\\\\'notes\\\\\\\\\\\\\\\\\\\\\\\\\\\\\\\': "{\\\\\\\\\\\\\\\\\\\\\\\\\\\\\\\'STATUS\\\\\\\\\\\\\\\\\\\\\\\\\\\\\\\': [\\\\\\\\\\\\\\\\\\\\\\\\\\\\\\\'NA\\\\\\\\\\\\\\\\\\\\\\\\\\\\\\\'], \\\\\\\\\\\\\\\\\\\\\\\\\\\\\\\'GENE ASSOCIATION\\\\\\\\\\\\\\\\\\\\\\\\\\\\\\\': [\\\\\\\\\\\\\\\\\\\\\\\\\\\\\\\'\\\\\\\\\\\\\\\\\\\\\\\\\\\\\\\'], \\\\\\\\\\\\\\\\\\\\\\\\\\\\\\\'PROTEIN ASSOCIATION\\\\\\\\\\\\\\\\\\\\\\\\\\\\\\\': [\\\\\\\\\\\\\\\\\\\\\\\\\\\\\\\'\\\\\\\\\\\\\\\\\\\\\\\\\\\\\\\'], \\\\\\\\\\\\\\\\\\\\\\\\\\\\\\\'GENERIC\\\\\\\\\\\\\\\\\\\\\\\\\\\\\\\': [\\\\\\\\\\\\\\\\\\\\\\\\\\\\\\\'false\\\\\\\\\\\\\\\\\\\\\\\\\\\\\\\'], \\\\\\\\\\\\\\\\\\\\\\\\\\\\\\\'SCORE\\\\\\\\\\\\\\\\\\\\\\\\\\\\\\\': [\\\\\\\\\\\\\\\\\\\\\\\\\\\\\\\'NA\\\\\\\\\\\\\\\\\\\\\\\\\\\\\\\'], \\\\\\\\\\\\\\\\\\\\\\\\\\\\\\\'PROTEIN CLASS\\\\\\\\\\\\\\\\\\\\\\\\\\\\\\\': [\\\\\\\\\\\\\\\\\\\\\\\\\\\\\\\'1.1.1.38\\\\\\\\\\\\\\\\\\\\\\\\\\\\\\\'], \\\\\\\\\\\\\\\\\\\\\\\\\\\\\\\'HOLE\\\\\\\\\\\\\\\\\\\\\\\\\\\\\\\': [\\\\\\\\\\\\\\\\\\\\\\\\\\\\\\\'true\\\\\\\\\\\\\\\\\\\\\\\\\\\\\\\'], \\\\\\\\\\\\\\\\\\\\\\\\\\\\\\\'TYPE\\\\\\\\\\\\\\\\\\\\\\\\\\\\\\\': [\\\\\\\\\\\\\\\\\\\\\\\\\\\\\\\'small\\\\\\\\\\\\\\\\\\\\\\\\\\\\\\\']}"}\\\\\\\\\\\\\\\'}\\\\\\\'}\\\'}\'}'}
1_PERIOD_1_PERIOD_1_PERIOD_39_RXN_m_p3_GC	MALIC-NAD-RXN:Malate dehydrogenase (oxaloacetate decarboxylating)	MAL_m_p3_GC + NAD_m_p3_GC --> CARBON_DIOXIDE_m_p3_GC + NADH_m_p3_GC + PYRUVATE_m_p3_GC				gluconeogenesis	0	0	1000	0			{'notes': '{\'notes\': \'{\\\'notes\\\': \\\'{\\\\\\\'notes\\\\\\\': \\\\\\\'{\\\\\\\\\\\\\\\'notes\\\\\\\\\\\\\\\': \\\\\\\\\\\\\\\'{\\\\\\\\\\\\\\\\\\\\\\\\\\\\\\\'notes\\\\\\\\\\\\\\\\\\\\\\\\\\\\\\\': "{\\\\\\\\\\\\\\\\\\\\\\\\\\\\\\\'STATUS\\\\\\\\\\\\\\\\\\\\\\\\\\\\\\\': [\\\\\\\\\\\\\\\\\\\\\\\\\\\\\\\'NA\\\\\\\\\\\\\\\\\\\\\\\\\\\\\\\'], \\\\\\\\\\\\\\\\\\\\\\\\\\\\\\\'GENE ASSOCIATION\\\\\\\\\\\\\\\\\\\\\\\\\\\\\\\': [\\\\\\\\\\\\\\\\\\\\\\\\\\\\\\\'\\\\\\\\\\\\\\\\\\\\\\\\\\\\\\\'], \\\\\\\\\\\\\\\\\\\\\\\\\\\\\\\'PROTEIN ASSOCIATION\\\\\\\\\\\\\\\\\\\\\\\\\\\\\\\': [\\\\\\\\\\\\\\\\\\\\\\\\\\\\\\\'\\\\\\\\\\\\\\\\\\\\\\\\\\\\\\\'], \\\\\\\\\\\\\\\\\\\\\\\\\\\\\\\'GENERIC\\\\\\\\\\\\\\\\\\\\\\\\\\\\\\\': [\\\\\\\\\\\\\\\\\\\\\\\\\\\\\\\'false\\\\\\\\\\\\\\\\\\\\\\\\\\\\\\\'], \\\\\\\\\\\\\\\\\\\\\\\\\\\\\\\'SCORE\\\\\\\\\\\\\\\\\\\\\\\\\\\\\\\': [\\\\\\\\\\\\\\\\\\\\\\\\\\\\\\\'NA\\\\\\\\\\\\\\\\\\\\\\\\\\\\\\\'], \\\\\\\\\\\\\\\\\\\\\\\\\\\\\\\'PROTEIN CLASS\\\\\\\\\\\\\\\\\\\\\\\\\\\\\\\': [\\\\\\\\\\\\\\\\\\\\\\\\\\\\\\\'1.1.1.38\\\\\\\\\\\\\\\\\\\\\\\\\\\\\\\'], \\\\\\\\\\\\\\\\\\\\\\\\\\\\\\\'HOLE\\\\\\\\\\\\\\\\\\\\\\\\\\\\\\\': [\\\\\\\\\\\\\\\\\\\\\\\\\\\\\\\'true\\\\\\\\\\\\\\\\\\\\\\\\\\\\\\\'], \\\\\\\\\\\\\\\\\\\\\\\\\\\\\\\'TYPE\\\\\\\\\\\\\\\\\\\\\\\\\\\\\\\': [\\\\\\\\\\\\\\\\\\\\\\\\\\\\\\\'small\\\\\\\\\\\\\\\\\\\\\\\\\\\\\\\']}"}\\\\\\\\\\\\\\\'}\\\\\\\'}\\\'}\'}'}
1_PERIOD_1_PERIOD_1_PERIOD_39_RXN_m_p3_MC	MALIC-NAD-RXN:Malate dehydrogenase (oxaloacetate decarboxylating)	MAL_m_p3_MC + NAD_m_p3_MC --> CARBON_DIOXIDE_m_p3_MC + NADH_m_p3_MC + PYRUVATE_m_p3_MC				gluconeogenesis	0	0	1000	0			{'notes': '{\'notes\': \'{\\\'notes\\\': \\\'{\\\\\\\'notes\\\\\\\': \\\\\\\'{\\\\\\\\\\\\\\\'notes\\\\\\\\\\\\\\\': \\\\\\\\\\\\\\\'{\\\\\\\\\\\\\\\\\\\\\\\\\\\\\\\'notes\\\\\\\\\\\\\\\\\\\\\\\\\\\\\\\': "{\\\\\\\\\\\\\\\\\\\\\\\\\\\\\\\'STATUS\\\\\\\\\\\\\\\\\\\\\\\\\\\\\\\': [\\\\\\\\\\\\\\\\\\\\\\\\\\\\\\\'NA\\\\\\\\\\\\\\\\\\\\\\\\\\\\\\\'], \\\\\\\\\\\\\\\\\\\\\\\\\\\\\\\'GENE ASSOCIATION\\\\\\\\\\\\\\\\\\\\\\\\\\\\\\\': [\\\\\\\\\\\\\\\\\\\\\\\\\\\\\\\'\\\\\\\\\\\\\\\\\\\\\\\\\\\\\\\'], \\\\\\\\\\\\\\\\\\\\\\\\\\\\\\\'PROTEIN ASSOCIATION\\\\\\\\\\\\\\\\\\\\\\\\\\\\\\\': [\\\\\\\\\\\\\\\\\\\\\\\\\\\\\\\'\\\\\\\\\\\\\\\\\\\\\\\\\\\\\\\'], \\\\\\\\\\\\\\\\\\\\\\\\\\\\\\\'GENERIC\\\\\\\\\\\\\\\\\\\\\\\\\\\\\\\': [\\\\\\\\\\\\\\\\\\\\\\\\\\\\\\\'false\\\\\\\\\\\\\\\\\\\\\\\\\\\\\\\'], \\\\\\\\\\\\\\\\\\\\\\\\\\\\\\\'SCORE\\\\\\\\\\\\\\\\\\\\\\\\\\\\\\\': [\\\\\\\\\\\\\\\\\\\\\\\\\\\\\\\'NA\\\\\\\\\\\\\\\\\\\\\\\\\\\\\\\'], \\\\\\\\\\\\\\\\\\\\\\\\\\\\\\\'PROTEIN CLASS\\\\\\\\\\\\\\\\\\\\\\\\\\\\\\\': [\\\\\\\\\\\\\\\\\\\\\\\\\\\\\\\'1.1.1.38\\\\\\\\\\\\\\\\\\\\\\\\\\\\\\\'], \\\\\\\\\\\\\\\\\\\\\\\\\\\\\\\'HOLE\\\\\\\\\\\\\\\\\\\\\\\\\\\\\\\': [\\\\\\\\\\\\\\\\\\\\\\\\\\\\\\\'true\\\\\\\\\\\\\\\\\\\\\\\\\\\\\\\'], \\\\\\\\\\\\\\\\\\\\\\\\\\\\\\\'TYPE\\\\\\\\\\\\\\\\\\\\\\\\\\\\\\\': [\\\\\\\\\\\\\\\\\\\\\\\\\\\\\\\'small\\\\\\\\\\\\\\\\\\\\\\\\\\\\\\\']}"}\\\\\\\\\\\\\\\'}\\\\\\\'}\\\'}\'}'}
1_PERIOD_1_PERIOD_1_PERIOD_39_RXN_m_p4_GC	MALIC-NAD-RXN:Malate dehydrogenase (oxaloacetate decarboxylating)	MAL_m_p4_GC + NAD_m_p4_GC --> CARBON_DIOXIDE_m_p4_GC + NADH_m_p4_GC + PYRUVATE_m_p4_GC				gluconeogenesis	0	0	1000	0			{'notes': '{\'notes\': \'{\\\'notes\\\': \\\'{\\\\\\\'notes\\\\\\\': \\\\\\\'{\\\\\\\\\\\\\\\'notes\\\\\\\\\\\\\\\': \\\\\\\\\\\\\\\'{\\\\\\\\\\\\\\\\\\\\\\\\\\\\\\\'notes\\\\\\\\\\\\\\\\\\\\\\\\\\\\\\\': "{\\\\\\\\\\\\\\\\\\\\\\\\\\\\\\\'STATUS\\\\\\\\\\\\\\\\\\\\\\\\\\\\\\\': [\\\\\\\\\\\\\\\\\\\\\\\\\\\\\\\'NA\\\\\\\\\\\\\\\\\\\\\\\\\\\\\\\'], \\\\\\\\\\\\\\\\\\\\\\\\\\\\\\\'GENE ASSOCIATION\\\\\\\\\\\\\\\\\\\\\\\\\\\\\\\': [\\\\\\\\\\\\\\\\\\\\\\\\\\\\\\\'\\\\\\\\\\\\\\\\\\\\\\\\\\\\\\\'], \\\\\\\\\\\\\\\\\\\\\\\\\\\\\\\'PROTEIN ASSOCIATION\\\\\\\\\\\\\\\\\\\\\\\\\\\\\\\': [\\\\\\\\\\\\\\\\\\\\\\\\\\\\\\\'\\\\\\\\\\\\\\\\\\\\\\\\\\\\\\\'], \\\\\\\\\\\\\\\\\\\\\\\\\\\\\\\'GENERIC\\\\\\\\\\\\\\\\\\\\\\\\\\\\\\\': [\\\\\\\\\\\\\\\\\\\\\\\\\\\\\\\'false\\\\\\\\\\\\\\\\\\\\\\\\\\\\\\\'], \\\\\\\\\\\\\\\\\\\\\\\\\\\\\\\'SCORE\\\\\\\\\\\\\\\\\\\\\\\\\\\\\\\': [\\\\\\\\\\\\\\\\\\\\\\\\\\\\\\\'NA\\\\\\\\\\\\\\\\\\\\\\\\\\\\\\\'], \\\\\\\\\\\\\\\\\\\\\\\\\\\\\\\'PROTEIN CLASS\\\\\\\\\\\\\\\\\\\\\\\\\\\\\\\': [\\\\\\\\\\\\\\\\\\\\\\\\\\\\\\\'1.1.1.38\\\\\\\\\\\\\\\\\\\\\\\\\\\\\\\'], \\\\\\\\\\\\\\\\\\\\\\\\\\\\\\\'HOLE\\\\\\\\\\\\\\\\\\\\\\\\\\\\\\\': [\\\\\\\\\\\\\\\\\\\\\\\\\\\\\\\'true\\\\\\\\\\\\\\\\\\\\\\\\\\\\\\\'], \\\\\\\\\\\\\\\\\\\\\\\\\\\\\\\'TYPE\\\\\\\\\\\\\\\\\\\\\\\\\\\\\\\': [\\\\\\\\\\\\\\\\\\\\\\\\\\\\\\\'small\\\\\\\\\\\\\\\\\\\\\\\\\\\\\\\']}"}\\\\\\\\\\\\\\\'}\\\\\\\'}\\\'}\'}'}
1_PERIOD_1_PERIOD_1_PERIOD_39_RXN_m_p4_MC	MALIC-NAD-RXN:Malate dehydrogenase (oxaloacetate decarboxylating)	MAL_m_p4_MC + NAD_m_p4_MC --> CARBON_DIOXIDE_m_p4_MC + NADH_m_p4_MC + PYRUVATE_m_p4_MC				gluconeogenesis	0	0	1000	0			{'notes': '{\'notes\': \'{\\\'notes\\\': \\\'{\\\\\\\'notes\\\\\\\': \\\\\\\'{\\\\\\\\\\\\\\\'notes\\\\\\\\\\\\\\\': \\\\\\\\\\\\\\\'{\\\\\\\\\\\\\\\\\\\\\\\\\\\\\\\'notes\\\\\\\\\\\\\\\\\\\\\\\\\\\\\\\': "{\\\\\\\\\\\\\\\\\\\\\\\\\\\\\\\'STATUS\\\\\\\\\\\\\\\\\\\\\\\\\\\\\\\': [\\\\\\\\\\\\\\\\\\\\\\\\\\\\\\\'NA\\\\\\\\\\\\\\\\\\\\\\\\\\\\\\\'], \\\\\\\\\\\\\\\\\\\\\\\\\\\\\\\'GENE ASSOCIATION\\\\\\\\\\\\\\\\\\\\\\\\\\\\\\\': [\\\\\\\\\\\\\\\\\\\\\\\\\\\\\\\'\\\\\\\\\\\\\\\\\\\\\\\\\\\\\\\'], \\\\\\\\\\\\\\\\\\\\\\\\\\\\\\\'PROTEIN ASSOCIATION\\\\\\\\\\\\\\\\\\\\\\\\\\\\\\\': [\\\\\\\\\\\\\\\\\\\\\\\\\\\\\\\'\\\\\\\\\\\\\\\\\\\\\\\\\\\\\\\'], \\\\\\\\\\\\\\\\\\\\\\\\\\\\\\\'GENERIC\\\\\\\\\\\\\\\\\\\\\\\\\\\\\\\': [\\\\\\\\\\\\\\\\\\\\\\\\\\\\\\\'false\\\\\\\\\\\\\\\\\\\\\\\\\\\\\\\'], \\\\\\\\\\\\\\\\\\\\\\\\\\\\\\\'SCORE\\\\\\\\\\\\\\\\\\\\\\\\\\\\\\\': [\\\\\\\\\\\\\\\\\\\\\\\\\\\\\\\'NA\\\\\\\\\\\\\\\\\\\\\\\\\\\\\\\'], \\\\\\\\\\\\\\\\\\\\\\\\\\\\\\\'PROTEIN CLASS\\\\\\\\\\\\\\\\\\\\\\\\\\\\\\\': [\\\\\\\\\\\\\\\\\\\\\\\\\\\\\\\'1.1.1.38\\\\\\\\\\\\\\\\\\\\\\\\\\\\\\\'], \\\\\\\\\\\\\\\\\\\\\\\\\\\\\\\'HOLE\\\\\\\\\\\\\\\\\\\\\\\\\\\\\\\': [\\\\\\\\\\\\\\\\\\\\\\\\\\\\\\\'true\\\\\\\\\\\\\\\\\\\\\\\\\\\\\\\'], \\\\\\\\\\\\\\\\\\\\\\\\\\\\\\\'TYPE\\\\\\\\\\\\\\\\\\\\\\\\\\\\\\\': [\\\\\\\\\\\\\\\\\\\\\\\\\\\\\\\'small\\\\\\\\\\\\\\\\\\\\\\\\\\\\\\\']}"}\\\\\\\\\\\\\\\'}\\\\\\\'}\\\'}\'}'}
1_PERIOD_1_PERIOD_1_PERIOD_39_RXN_m_p5_GC	MALIC-NAD-RXN:Malate dehydrogenase (oxaloacetate decarboxylating)	MAL_m_p5_GC + NAD_m_p5_GC --> CARBON_DIOXIDE_m_p5_GC + NADH_m_p5_GC + PYRUVATE_m_p5_GC				gluconeogenesis	0	0	1000	0			{'notes': '{\'notes\': \'{\\\'notes\\\': \\\'{\\\\\\\'notes\\\\\\\': \\\\\\\'{\\\\\\\\\\\\\\\'notes\\\\\\\\\\\\\\\': \\\\\\\\\\\\\\\'{\\\\\\\\\\\\\\\\\\\\\\\\\\\\\\\'notes\\\\\\\\\\\\\\\\\\\\\\\\\\\\\\\': "{\\\\\\\\\\\\\\\\\\\\\\\\\\\\\\\'STATUS\\\\\\\\\\\\\\\\\\\\\\\\\\\\\\\': [\\\\\\\\\\\\\\\\\\\\\\\\\\\\\\\'NA\\\\\\\\\\\\\\\\\\\\\\\\\\\\\\\'], \\\\\\\\\\\\\\\\\\\\\\\\\\\\\\\'GENE ASSOCIATION\\\\\\\\\\\\\\\\\\\\\\\\\\\\\\\': [\\\\\\\\\\\\\\\\\\\\\\\\\\\\\\\'\\\\\\\\\\\\\\\\\\\\\\\\\\\\\\\'], \\\\\\\\\\\\\\\\\\\\\\\\\\\\\\\'PROTEIN ASSOCIATION\\\\\\\\\\\\\\\\\\\\\\\\\\\\\\\': [\\\\\\\\\\\\\\\\\\\\\\\\\\\\\\\'\\\\\\\\\\\\\\\\\\\\\\\\\\\\\\\'], \\\\\\\\\\\\\\\\\\\\\\\\\\\\\\\'GENERIC\\\\\\\\\\\\\\\\\\\\\\\\\\\\\\\': [\\\\\\\\\\\\\\\\\\\\\\\\\\\\\\\'false\\\\\\\\\\\\\\\\\\\\\\\\\\\\\\\'], \\\\\\\\\\\\\\\\\\\\\\\\\\\\\\\'SCORE\\\\\\\\\\\\\\\\\\\\\\\\\\\\\\\': [\\\\\\\\\\\\\\\\\\\\\\\\\\\\\\\'NA\\\\\\\\\\\\\\\\\\\\\\\\\\\\\\\'], \\\\\\\\\\\\\\\\\\\\\\\\\\\\\\\'PROTEIN CLASS\\\\\\\\\\\\\\\\\\\\\\\\\\\\\\\': [\\\\\\\\\\\\\\\\\\\\\\\\\\\\\\\'1.1.1.38\\\\\\\\\\\\\\\\\\\\\\\\\\\\\\\'], \\\\\\\\\\\\\\\\\\\\\\\\\\\\\\\'HOLE\\\\\\\\\\\\\\\\\\\\\\\\\\\\\\\': [\\\\\\\\\\\\\\\\\\\\\\\\\\\\\\\'true\\\\\\\\\\\\\\\\\\\\\\\\\\\\\\\'], \\\\\\\\\\\\\\\\\\\\\\\\\\\\\\\'TYPE\\\\\\\\\\\\\\\\\\\\\\\\\\\\\\\': [\\\\\\\\\\\\\\\\\\\\\\\\\\\\\\\'small\\\\\\\\\\\\\\\\\\\\\\\\\\\\\\\']}"}\\\\\\\\\\\\\\\'}\\\\\\\'}\\\'}\'}'}
1_PERIOD_1_PERIOD_1_PERIOD_39_RXN_m_p5_MC	MALIC-NAD-RXN:Malate dehydrogenase (oxaloacetate decarboxylating)	MAL_m_p5_MC + NAD_m_p5_MC --> CARBON_DIOXIDE_m_p5_MC + NADH_m_p5_MC + PYRUVATE_m_p5_MC				gluconeogenesis	0	0	1000	0			{'notes': '{\'notes\': \'{\\\'notes\\\': \\\'{\\\\\\\'notes\\\\\\\': \\\\\\\'{\\\\\\\\\\\\\\\'notes\\\\\\\\\\\\\\\': \\\\\\\\\\\\\\\'{\\\\\\\\\\\\\\\\\\\\\\\\\\\\\\\'notes\\\\\\\\\\\\\\\\\\\\\\\\\\\\\\\': "{\\\\\\\\\\\\\\\\\\\\\\\\\\\\\\\'STATUS\\\\\\\\\\\\\\\\\\\\\\\\\\\\\\\': [\\\\\\\\\\\\\\\\\\\\\\\\\\\\\\\'NA\\\\\\\\\\\\\\\\\\\\\\\\\\\\\\\'], \\\\\\\\\\\\\\\\\\\\\\\\\\\\\\\'GENE ASSOCIATION\\\\\\\\\\\\\\\\\\\\\\\\\\\\\\\': [\\\\\\\\\\\\\\\\\\\\\\\\\\\\\\\'\\\\\\\\\\\\\\\\\\\\\\\\\\\\\\\'], \\\\\\\\\\\\\\\\\\\\\\\\\\\\\\\'PROTEIN ASSOCIATION\\\\\\\\\\\\\\\\\\\\\\\\\\\\\\\': [\\\\\\\\\\\\\\\\\\\\\\\\\\\\\\\'\\\\\\\\\\\\\\\\\\\\\\\\\\\\\\\'], \\\\\\\\\\\\\\\\\\\\\\\\\\\\\\\'GENERIC\\\\\\\\\\\\\\\\\\\\\\\\\\\\\\\': [\\\\\\\\\\\\\\\\\\\\\\\\\\\\\\\'false\\\\\\\\\\\\\\\\\\\\\\\\\\\\\\\'], \\\\\\\\\\\\\\\\\\\\\\\\\\\\\\\'SCORE\\\\\\\\\\\\\\\\\\\\\\\\\\\\\\\': [\\\\\\\\\\\\\\\\\\\\\\\\\\\\\\\'NA\\\\\\\\\\\\\\\\\\\\\\\\\\\\\\\'], \\\\\\\\\\\\\\\\\\\\\\\\\\\\\\\'PROTEIN CLASS\\\\\\\\\\\\\\\\\\\\\\\\\\\\\\\': [\\\\\\\\\\\\\\\\\\\\\\\\\\\\\\\'1.1.1.38\\\\\\\\\\\\\\\\\\\\\\\\\\\\\\\'], \\\\\\\\\\\\\\\\\\\\\\\\\\\\\\\'HOLE\\\\\\\\\\\\\\\\\\\\\\\\\\\\\\\': [\\\\\\\\\\\\\\\\\\\\\\\\\\\\\\\'true\\\\\\\\\\\\\\\\\\\\\\\\\\\\\\\'], \\\\\\\\\\\\\\\\\\\\\\\\\\\\\\\'TYPE\\\\\\\\\\\\\\\\\\\\\\\\\\\\\\\': [\\\\\\\\\\\\\\\\\\\\\\\\\\\\\\\'small\\\\\\\\\\\\\\\\\\\\\\\\\\\\\\\']}"}\\\\\\\\\\\\\\\'}\\\\\\\'}\\\'}\'}'}
1_PERIOD_1_PERIOD_1_PERIOD_39_RXN_m_p6_GC	MALIC-NAD-RXN:Malate dehydrogenase (oxaloacetate decarboxylating)	MAL_m_p6_GC + NAD_m_p6_GC --> CARBON_DIOXIDE_m_p6_GC + NADH_m_p6_GC + PYRUVATE_m_p6_GC				gluconeogenesis	0	0	1000	0			{'notes': '{\'notes\': \'{\\\'notes\\\': \\\'{\\\\\\\'notes\\\\\\\': \\\\\\\'{\\\\\\\\\\\\\\\'notes\\\\\\\\\\\\\\\': \\\\\\\\\\\\\\\'{\\\\\\\\\\\\\\\\\\\\\\\\\\\\\\\'notes\\\\\\\\\\\\\\\\\\\\\\\\\\\\\\\': "{\\\\\\\\\\\\\\\\\\\\\\\\\\\\\\\'STATUS\\\\\\\\\\\\\\\\\\\\\\\\\\\\\\\': [\\\\\\\\\\\\\\\\\\\\\\\\\\\\\\\'NA\\\\\\\\\\\\\\\\\\\\\\\\\\\\\\\'], \\\\\\\\\\\\\\\\\\\\\\\\\\\\\\\'GENE ASSOCIATION\\\\\\\\\\\\\\\\\\\\\\\\\\\\\\\': [\\\\\\\\\\\\\\\\\\\\\\\\\\\\\\\'\\\\\\\\\\\\\\\\\\\\\\\\\\\\\\\'], \\\\\\\\\\\\\\\\\\\\\\\\\\\\\\\'PROTEIN ASSOCIATION\\\\\\\\\\\\\\\\\\\\\\\\\\\\\\\': [\\\\\\\\\\\\\\\\\\\\\\\\\\\\\\\'\\\\\\\\\\\\\\\\\\\\\\\\\\\\\\\'], \\\\\\\\\\\\\\\\\\\\\\\\\\\\\\\'GENERIC\\\\\\\\\\\\\\\\\\\\\\\\\\\\\\\': [\\\\\\\\\\\\\\\\\\\\\\\\\\\\\\\'false\\\\\\\\\\\\\\\\\\\\\\\\\\\\\\\'], \\\\\\\\\\\\\\\\\\\\\\\\\\\\\\\'SCORE\\\\\\\\\\\\\\\\\\\\\\\\\\\\\\\': [\\\\\\\\\\\\\\\\\\\\\\\\\\\\\\\'NA\\\\\\\\\\\\\\\\\\\\\\\\\\\\\\\'], \\\\\\\\\\\\\\\\\\\\\\\\\\\\\\\'PROTEIN CLASS\\\\\\\\\\\\\\\\\\\\\\\\\\\\\\\': [\\\\\\\\\\\\\\\\\\\\\\\\\\\\\\\'1.1.1.38\\\\\\\\\\\\\\\\\\\\\\\\\\\\\\\'], \\\\\\\\\\\\\\\\\\\\\\\\\\\\\\\'HOLE\\\\\\\\\\\\\\\\\\\\\\\\\\\\\\\': [\\\\\\\\\\\\\\\\\\\\\\\\\\\\\\\'true\\\\\\\\\\\\\\\\\\\\\\\\\\\\\\\'], \\\\\\\\\\\\\\\\\\\\\\\\\\\\\\\'TYPE\\\\\\\\\\\\\\\\\\\\\\\\\\\\\\\': [\\\\\\\\\\\\\\\\\\\\\\\\\\\\\\\'small\\\\\\\\\\\\\\\\\\\\\\\\\\\\\\\']}"}\\\\\\\\\\\\\\\'}\\\\\\\'}\\\'}\'}'}
1_PERIOD_1_PERIOD_1_PERIOD_39_RXN_m_p6_MC	MALIC-NAD-RXN:Malate dehydrogenase (oxaloacetate decarboxylating)	MAL_m_p6_MC + NAD_m_p6_MC --> CARBON_DIOXIDE_m_p6_MC + NADH_m_p6_MC + PYRUVATE_m_p6_MC				gluconeogenesis	0	0	1000	0			{'notes': '{\'notes\': \'{\\\'notes\\\': \\\'{\\\\\\\'notes\\\\\\\': \\\\\\\'{\\\\\\\\\\\\\\\'notes\\\\\\\\\\\\\\\': \\\\\\\\\\\\\\\'{\\\\\\\\\\\\\\\\\\\\\\\\\\\\\\\'notes\\\\\\\\\\\\\\\\\\\\\\\\\\\\\\\': "{\\\\\\\\\\\\\\\\\\\\\\\\\\\\\\\'STATUS\\\\\\\\\\\\\\\\\\\\\\\\\\\\\\\': [\\\\\\\\\\\\\\\\\\\\\\\\\\\\\\\'NA\\\\\\\\\\\\\\\\\\\\\\\\\\\\\\\'], \\\\\\\\\\\\\\\\\\\\\\\\\\\\\\\'GENE ASSOCIATION\\\\\\\\\\\\\\\\\\\\\\\\\\\\\\\': [\\\\\\\\\\\\\\\\\\\\\\\\\\\\\\\'\\\\\\\\\\\\\\\\\\\\\\\\\\\\\\\'], \\\\\\\\\\\\\\\\\\\\\\\\\\\\\\\'PROTEIN ASSOCIATION\\\\\\\\\\\\\\\\\\\\\\\\\\\\\\\': [\\\\\\\\\\\\\\\\\\\\\\\\\\\\\\\'\\\\\\\\\\\\\\\\\\\\\\\\\\\\\\\'], \\\\\\\\\\\\\\\\\\\\\\\\\\\\\\\'GENERIC\\\\\\\\\\\\\\\\\\\\\\\\\\\\\\\': [\\\\\\\\\\\\\\\\\\\\\\\\\\\\\\\'false\\\\\\\\\\\\\\\\\\\\\\\\\\\\\\\'], \\\\\\\\\\\\\\\\\\\\\\\\\\\\\\\'SCORE\\\\\\\\\\\\\\\\\\\\\\\\\\\\\\\': [\\\\\\\\\\\\\\\\\\\\\\\\\\\\\\\'NA\\\\\\\\\\\\\\\\\\\\\\\\\\\\\\\'], \\\\\\\\\\\\\\\\\\\\\\\\\\\\\\\'PROTEIN CLASS\\\\\\\\\\\\\\\\\\\\\\\\\\\\\\\': [\\\\\\\\\\\\\\\\\\\\\\\\\\\\\\\'1.1.1.38\\\\\\\\\\\\\\\\\\\\\\\\\\\\\\\'], \\\\\\\\\\\\\\\\\\\\\\\\\\\\\\\'HOLE\\\\\\\\\\\\\\\\\\\\\\\\\\\\\\\': [\\\\\\\\\\\\\\\\\\\\\\\\\\\\\\\'true\\\\\\\\\\\\\\\\\\\\\\\\\\\\\\\'], \\\\\\\\\\\\\\\\\\\\\\\\\\\\\\\'TYPE\\\\\\\\\\\\\\\\\\\\\\\\\\\\\\\': [\\\\\\\\\\\\\\\\\\\\\\\\\\\\\\\'small\\\\\\\\\\\\\\\\\\\\\\\\\\\\\\\']}"}\\\\\\\\\\\\\\\'}\\\\\\\'}\\\'}\'}'}
1_PERIOD_2_PERIOD_1_PERIOD_13_RXN_p_p1_GC	1.2.1.13-RXN:Glyceraldehyde-3-phosphate dehydrogenase (NADP+) (phosphorylating)	DPG_p_p1_GC + NADPH_p_p1_GC + PROTON_p_p1_GC --> GAP_p_p1_GC + NADP_p_p1_GC + Pi_p_p1_GC				Calvin-Benson-Bassham cycle	0	0	1000	0			{'notes': '{\'notes\': \'{\\\'notes\\\': \\\'{\\\\\\\'notes\\\\\\\': \\\\\\\'{\\\\\\\\\\\\\\\'notes\\\\\\\\\\\\\\\': \\\\\\\\\\\\\\\'{\\\\\\\\\\\\\\\\\\\\\\\\\\\\\\\'notes\\\\\\\\\\\\\\\\\\\\\\\\\\\\\\\': "{\\\\\\\\\\\\\\\\\\\\\\\\\\\\\\\'STATUS\\\\\\\\\\\\\\\\\\\\\\\\\\\\\\\': [\\\\\\\\\\\\\\\\\\\\\\\\\\\\\\\'NA\\\\\\\\\\\\\\\\\\\\\\\\\\\\\\\'], \\\\\\\\\\\\\\\\\\\\\\\\\\\\\\\'GENE ASSOCIATION\\\\\\\\\\\\\\\\\\\\\\\\\\\\\\\': [\\\\\\\\\\\\\\\\\\\\\\\\\\\\\\\'\\\\\\\\\\\\\\\\\\\\\\\\\\\\\\\'], \\\\\\\\\\\\\\\\\\\\\\\\\\\\\\\'PROTEIN ASSOCIATION\\\\\\\\\\\\\\\\\\\\\\\\\\\\\\\': [\\\\\\\\\\\\\\\\\\\\\\\\\\\\\\\'\\\\\\\\\\\\\\\\\\\\\\\\\\\\\\\'], \\\\\\\\\\\\\\\\\\\\\\\\\\\\\\\'GENERIC\\\\\\\\\\\\\\\\\\\\\\\\\\\\\\\': [\\\\\\\\\\\\\\\\\\\\\\\\\\\\\\\'false\\\\\\\\\\\\\\\\\\\\\\\\\\\\\\\'], \\\\\\\\\\\\\\\\\\\\\\\\\\\\\\\'SCORE\\\\\\\\\\\\\\\\\\\\\\\\\\\\\\\': [\\\\\\\\\\\\\\\\\\\\\\\\\\\\\\\'NA\\\\\\\\\\\\\\\\\\\\\\\\\\\\\\\'], \\\\\\\\\\\\\\\\\\\\\\\\\\\\\\\'PROTEIN CLASS\\\\\\\\\\\\\\\\\\\\\\\\\\\\\\\': [\\\\\\\\\\\\\\\\\\\\\\\\\\\\\\\'1.2.1.13\\\\\\\\\\\\\\\\\\\\\\\\\\\\\\\'], \\\\\\\\\\\\\\\\\\\\\\\\\\\\\\\'HOLE\\\\\\\\\\\\\\\\\\\\\\\\\\\\\\\': [\\\\\\\\\\\\\\\\\\\\\\\\\\\\\\\'true\\\\\\\\\\\\\\\\\\\\\\\\\\\\\\\'], \\\\\\\\\\\\\\\\\\\\\\\\\\\\\\\'TYPE\\\\\\\\\\\\\\\\\\\\\\\\\\\\\\\': [\\\\\\\\\\\\\\\\\\\\\\\\\\\\\\\'small\\\\\\\\\\\\\\\\\\\\\\\\\\\\\\\']}"}\\\\\\\\\\\\\\\'}\\\\\\\'}\\\'}\'}'}
1_PERIOD_2_PERIOD_1_PERIOD_13_RXN_p_p1_MC	1.2.1.13-RXN:Glyceraldehyde-3-phosphate dehydrogenase (NADP+) (phosphorylating)	DPG_p_p1_MC + NADPH_p_p1_MC + PROTON_p_p1_MC --> GAP_p_p1_MC + NADP_p_p1_MC + Pi_p_p1_MC				Calvin-Benson-Bassham cycle	0	0	1000	0			{'notes': '{\'notes\': \'{\\\'notes\\\': \\\'{\\\\\\\'notes\\\\\\\': \\\\\\\'{\\\\\\\\\\\\\\\'notes\\\\\\\\\\\\\\\': \\\\\\\\\\\\\\\'{\\\\\\\\\\\\\\\\\\\\\\\\\\\\\\\'notes\\\\\\\\\\\\\\\\\\\\\\\\\\\\\\\': "{\\\\\\\\\\\\\\\\\\\\\\\\\\\\\\\'STATUS\\\\\\\\\\\\\\\\\\\\\\\\\\\\\\\': [\\\\\\\\\\\\\\\\\\\\\\\\\\\\\\\'NA\\\\\\\\\\\\\\\\\\\\\\\\\\\\\\\'], \\\\\\\\\\\\\\\\\\\\\\\\\\\\\\\'GENE ASSOCIATION\\\\\\\\\\\\\\\\\\\\\\\\\\\\\\\': [\\\\\\\\\\\\\\\\\\\\\\\\\\\\\\\'\\\\\\\\\\\\\\\\\\\\\\\\\\\\\\\'], \\\\\\\\\\\\\\\\\\\\\\\\\\\\\\\'PROTEIN ASSOCIATION\\\\\\\\\\\\\\\\\\\\\\\\\\\\\\\': [\\\\\\\\\\\\\\\\\\\\\\\\\\\\\\\'\\\\\\\\\\\\\\\\\\\\\\\\\\\\\\\'], \\\\\\\\\\\\\\\\\\\\\\\\\\\\\\\'GENERIC\\\\\\\\\\\\\\\\\\\\\\\\\\\\\\\': [\\\\\\\\\\\\\\\\\\\\\\\\\\\\\\\'false\\\\\\\\\\\\\\\\\\\\\\\\\\\\\\\'], \\\\\\\\\\\\\\\\\\\\\\\\\\\\\\\'SCORE\\\\\\\\\\\\\\\\\\\\\\\\\\\\\\\': [\\\\\\\\\\\\\\\\\\\\\\\\\\\\\\\'NA\\\\\\\\\\\\\\\\\\\\\\\\\\\\\\\'], \\\\\\\\\\\\\\\\\\\\\\\\\\\\\\\'PROTEIN CLASS\\\\\\\\\\\\\\\\\\\\\\\\\\\\\\\': [\\\\\\\\\\\\\\\\\\\\\\\\\\\\\\\'1.2.1.13\\\\\\\\\\\\\\\\\\\\\\\\\\\\\\\'], \\\\\\\\\\\\\\\\\\\\\\\\\\\\\\\'HOLE\\\\\\\\\\\\\\\\\\\\\\\\\\\\\\\': [\\\\\\\\\\\\\\\\\\\\\\\\\\\\\\\'true\\\\\\\\\\\\\\\\\\\\\\\\\\\\\\\'], \\\\\\\\\\\\\\\\\\\\\\\\\\\\\\\'TYPE\\\\\\\\\\\\\\\\\\\\\\\\\\\\\\\': [\\\\\\\\\\\\\\\\\\\\\\\\\\\\\\\'small\\\\\\\\\\\\\\\\\\\\\\\\\\\\\\\']}"}\\\\\\\\\\\\\\\'}\\\\\\\'}\\\'}\'}'}
1_PERIOD_2_PERIOD_1_PERIOD_13_RXN_p_p2_GC	1.2.1.13-RXN:Glyceraldehyde-3-phosphate dehydrogenase (NADP+) (phosphorylating)	DPG_p_p2_GC + NADPH_p_p2_GC + PROTON_p_p2_GC --> GAP_p_p2_GC + NADP_p_p2_GC + Pi_p_p2_GC				Calvin-Benson-Bassham cycle	0	0	1000	0			{'notes': '{\'notes\': \'{\\\'notes\\\': \\\'{\\\\\\\'notes\\\\\\\': \\\\\\\'{\\\\\\\\\\\\\\\'notes\\\\\\\\\\\\\\\': \\\\\\\\\\\\\\\'{\\\\\\\\\\\\\\\\\\\\\\\\\\\\\\\'notes\\\\\\\\\\\\\\\\\\\\\\\\\\\\\\\': "{\\\\\\\\\\\\\\\\\\\\\\\\\\\\\\\'STATUS\\\\\\\\\\\\\\\\\\\\\\\\\\\\\\\': [\\\\\\\\\\\\\\\\\\\\\\\\\\\\\\\'NA\\\\\\\\\\\\\\\\\\\\\\\\\\\\\\\'], \\\\\\\\\\\\\\\\\\\\\\\\\\\\\\\'GENE ASSOCIATION\\\\\\\\\\\\\\\\\\\\\\\\\\\\\\\': [\\\\\\\\\\\\\\\\\\\\\\\\\\\\\\\'\\\\\\\\\\\\\\\\\\\\\\\\\\\\\\\'], \\\\\\\\\\\\\\\\\\\\\\\\\\\\\\\'PROTEIN ASSOCIATION\\\\\\\\\\\\\\\\\\\\\\\\\\\\\\\': [\\\\\\\\\\\\\\\\\\\\\\\\\\\\\\\'\\\\\\\\\\\\\\\\\\\\\\\\\\\\\\\'], \\\\\\\\\\\\\\\\\\\\\\\\\\\\\\\'GENERIC\\\\\\\\\\\\\\\\\\\\\\\\\\\\\\\': [\\\\\\\\\\\\\\\\\\\\\\\\\\\\\\\'false\\\\\\\\\\\\\\\\\\\\\\\\\\\\\\\'], \\\\\\\\\\\\\\\\\\\\\\\\\\\\\\\'SCORE\\\\\\\\\\\\\\\\\\\\\\\\\\\\\\\': [\\\\\\\\\\\\\\\\\\\\\\\\\\\\\\\'NA\\\\\\\\\\\\\\\\\\\\\\\\\\\\\\\'], \\\\\\\\\\\\\\\\\\\\\\\\\\\\\\\'PROTEIN CLASS\\\\\\\\\\\\\\\\\\\\\\\\\\\\\\\': [\\\\\\\\\\\\\\\\\\\\\\\\\\\\\\\'1.2.1.13\\\\\\\\\\\\\\\\\\\\\\\\\\\\\\\'], \\\\\\\\\\\\\\\\\\\\\\\\\\\\\\\'HOLE\\\\\\\\\\\\\\\\\\\\\\\\\\\\\\\': [\\\\\\\\\\\\\\\\\\\\\\\\\\\\\\\'true\\\\\\\\\\\\\\\\\\\\\\\\\\\\\\\'], \\\\\\\\\\\\\\\\\\\\\\\\\\\\\\\'TYPE\\\\\\\\\\\\\\\\\\\\\\\\\\\\\\\': [\\\\\\\\\\\\\\\\\\\\\\\\\\\\\\\'small\\\\\\\\\\\\\\\\\\\\\\\\\\\\\\\']}"}\\\\\\\\\\\\\\\'}\\\\\\\'}\\\'}\'}'}
1_PERIOD_2_PERIOD_1_PERIOD_13_RXN_p_p2_MC	1.2.1.13-RXN:Glyceraldehyde-3-phosphate dehydrogenase (NADP+) (phosphorylating)	DPG_p_p2_MC + NADPH_p_p2_MC + PROTON_p_p2_MC --> GAP_p_p2_MC + NADP_p_p2_MC + Pi_p_p2_MC				Calvin-Benson-Bassham cycle	0	0	1000	0			{'notes': '{\'notes\': \'{\\\'notes\\\': \\\'{\\\\\\\'notes\\\\\\\': \\\\\\\'{\\\\\\\\\\\\\\\'notes\\\\\\\\\\\\\\\': \\\\\\\\\\\\\\\'{\\\\\\\\\\\\\\\\\\\\\\\\\\\\\\\'notes\\\\\\\\\\\\\\\\\\\\\\\\\\\\\\\': "{\\\\\\\\\\\\\\\\\\\\\\\\\\\\\\\'STATUS\\\\\\\\\\\\\\\\\\\\\\\\\\\\\\\': [\\\\\\\\\\\\\\\\\\\\\\\\\\\\\\\'NA\\\\\\\\\\\\\\\\\\\\\\\\\\\\\\\'], \\\\\\\\\\\\\\\\\\\\\\\\\\\\\\\'GENE ASSOCIATION\\\\\\\\\\\\\\\\\\\\\\\\\\\\\\\': [\\\\\\\\\\\\\\\\\\\\\\\\\\\\\\\'\\\\\\\\\\\\\\\\\\\\\\\\\\\\\\\'], \\\\\\\\\\\\\\\\\\\\\\\\\\\\\\\'PROTEIN ASSOCIATION\\\\\\\\\\\\\\\\\\\\\\\\\\\\\\\': [\\\\\\\\\\\\\\\\\\\\\\\\\\\\\\\'\\\\\\\\\\\\\\\\\\\\\\\\\\\\\\\'], \\\\\\\\\\\\\\\\\\\\\\\\\\\\\\\'GENERIC\\\\\\\\\\\\\\\\\\\\\\\\\\\\\\\': [\\\\\\\\\\\\\\\\\\\\\\\\\\\\\\\'false\\\\\\\\\\\\\\\\\\\\\\\\\\\\\\\'], \\\\\\\\\\\\\\\\\\\\\\\\\\\\\\\'SCORE\\\\\\\\\\\\\\\\\\\\\\\\\\\\\\\': [\\\\\\\\\\\\\\\\\\\\\\\\\\\\\\\'NA\\\\\\\\\\\\\\\\\\\\\\\\\\\\\\\'], \\\\\\\\\\\\\\\\\\\\\\\\\\\\\\\'PROTEIN CLASS\\\\\\\\\\\\\\\\\\\\\\\\\\\\\\\': [\\\\\\\\\\\\\\\\\\\\\\\\\\\\\\\'1.2.1.13\\\\\\\\\\\\\\\\\\\\\\\\\\\\\\\'], \\\\\\\\\\\\\\\\\\\\\\\\\\\\\\\'HOLE\\\\\\\\\\\\\\\\\\\\\\\\\\\\\\\': [\\\\\\\\\\\\\\\\\\\\\\\\\\\\\\\'true\\\\\\\\\\\\\\\\\\\\\\\\\\\\\\\'], \\\\\\\\\\\\\\\\\\\\\\\\\\\\\\\'TYPE\\\\\\\\\\\\\\\\\\\\\\\\\\\\\\\': [\\\\\\\\\\\\\\\\\\\\\\\\\\\\\\\'small\\\\\\\\\\\\\\\\\\\\\\\\\\\\\\\']}"}\\\\\\\\\\\\\\\'}\\\\\\\'}\\\'}\'}'}
1_PERIOD_2_PERIOD_1_PERIOD_13_RXN_p_p3_GC	1.2.1.13-RXN:Glyceraldehyde-3-phosphate dehydrogenase (NADP+) (phosphorylating)	DPG_p_p3_GC + NADPH_p_p3_GC + PROTON_p_p3_GC --> GAP_p_p3_GC + NADP_p_p3_GC + Pi_p_p3_GC				Calvin-Benson-Bassham cycle	0	0	1000	0			{'notes': '{\'notes\': \'{\\\'notes\\\': \\\'{\\\\\\\'notes\\\\\\\': \\\\\\\'{\\\\\\\\\\\\\\\'notes\\\\\\\\\\\\\\\': \\\\\\\\\\\\\\\'{\\\\\\\\\\\\\\\\\\\\\\\\\\\\\\\'notes\\\\\\\\\\\\\\\\\\\\\\\\\\\\\\\': "{\\\\\\\\\\\\\\\\\\\\\\\\\\\\\\\'STATUS\\\\\\\\\\\\\\\\\\\\\\\\\\\\\\\': [\\\\\\\\\\\\\\\\\\\\\\\\\\\\\\\'NA\\\\\\\\\\\\\\\\\\\\\\\\\\\\\\\'], \\\\\\\\\\\\\\\\\\\\\\\\\\\\\\\'GENE ASSOCIATION\\\\\\\\\\\\\\\\\\\\\\\\\\\\\\\': [\\\\\\\\\\\\\\\\\\\\\\\\\\\\\\\'\\\\\\\\\\\\\\\\\\\\\\\\\\\\\\\'], \\\\\\\\\\\\\\\\\\\\\\\\\\\\\\\'PROTEIN ASSOCIATION\\\\\\\\\\\\\\\\\\\\\\\\\\\\\\\': [\\\\\\\\\\\\\\\\\\\\\\\\\\\\\\\'\\\\\\\\\\\\\\\\\\\\\\\\\\\\\\\'], \\\\\\\\\\\\\\\\\\\\\\\\\\\\\\\'GENERIC\\\\\\\\\\\\\\\\\\\\\\\\\\\\\\\': [\\\\\\\\\\\\\\\\\\\\\\\\\\\\\\\'false\\\\\\\\\\\\\\\\\\\\\\\\\\\\\\\'], \\\\\\\\\\\\\\\\\\\\\\\\\\\\\\\'SCORE\\\\\\\\\\\\\\\\\\\\\\\\\\\\\\\': [\\\\\\\\\\\\\\\\\\\\\\\\\\\\\\\'NA\\\\\\\\\\\\\\\\\\\\\\\\\\\\\\\'], \\\\\\\\\\\\\\\\\\\\\\\\\\\\\\\'PROTEIN CLASS\\\\\\\\\\\\\\\\\\\\\\\\\\\\\\\': [\\\\\\\\\\\\\\\\\\\\\\\\\\\\\\\'1.2.1.13\\\\\\\\\\\\\\\\\\\\\\\\\\\\\\\'], \\\\\\\\\\\\\\\\\\\\\\\\\\\\\\\'HOLE\\\\\\\\\\\\\\\\\\\\\\\\\\\\\\\': [\\\\\\\\\\\\\\\\\\\\\\\\\\\\\\\'true\\\\\\\\\\\\\\\\\\\\\\\\\\\\\\\'], \\\\\\\\\\\\\\\\\\\\\\\\\\\\\\\'TYPE\\\\\\\\\\\\\\\\\\\\\\\\\\\\\\\': [\\\\\\\\\\\\\\\\\\\\\\\\\\\\\\\'small\\\\\\\\\\\\\\\\\\\\\\\\\\\\\\\']}"}\\\\\\\\\\\\\\\'}\\\\\\\'}\\\'}\'}'}
1_PERIOD_2_PERIOD_1_PERIOD_13_RXN_p_p3_MC	1.2.1.13-RXN:Glyceraldehyde-3-phosphate dehydrogenase (NADP+) (phosphorylating)	DPG_p_p3_MC + NADPH_p_p3_MC + PROTON_p_p3_MC --> GAP_p_p3_MC + NADP_p_p3_MC + Pi_p_p3_MC				Calvin-Benson-Bassham cycle	0	0	1000	0			{'notes': '{\'notes\': \'{\\\'notes\\\': \\\'{\\\\\\\'notes\\\\\\\': \\\\\\\'{\\\\\\\\\\\\\\\'notes\\\\\\\\\\\\\\\': \\\\\\\\\\\\\\\'{\\\\\\\\\\\\\\\\\\\\\\\\\\\\\\\'notes\\\\\\\\\\\\\\\\\\\\\\\\\\\\\\\': "{\\\\\\\\\\\\\\\\\\\\\\\\\\\\\\\'STATUS\\\\\\\\\\\\\\\\\\\\\\\\\\\\\\\': [\\\\\\\\\\\\\\\\\\\\\\\\\\\\\\\'NA\\\\\\\\\\\\\\\\\\\\\\\\\\\\\\\'], \\\\\\\\\\\\\\\\\\\\\\\\\\\\\\\'GENE ASSOCIATION\\\\\\\\\\\\\\\\\\\\\\\\\\\\\\\': [\\\\\\\\\\\\\\\\\\\\\\\\\\\\\\\'\\\\\\\\\\\\\\\\\\\\\\\\\\\\\\\'], \\\\\\\\\\\\\\\\\\\\\\\\\\\\\\\'PROTEIN ASSOCIATION\\\\\\\\\\\\\\\\\\\\\\\\\\\\\\\': [\\\\\\\\\\\\\\\\\\\\\\\\\\\\\\\'\\\\\\\\\\\\\\\\\\\\\\\\\\\\\\\'], \\\\\\\\\\\\\\\\\\\\\\\\\\\\\\\'GENERIC\\\\\\\\\\\\\\\\\\\\\\\\\\\\\\\': [\\\\\\\\\\\\\\\\\\\\\\\\\\\\\\\'false\\\\\\\\\\\\\\\\\\\\\\\\\\\\\\\'], \\\\\\\\\\\\\\\\\\\\\\\\\\\\\\\'SCORE\\\\\\\\\\\\\\\\\\\\\\\\\\\\\\\': [\\\\\\\\\\\\\\\\\\\\\\\\\\\\\\\'NA\\\\\\\\\\\\\\\\\\\\\\\\\\\\\\\'], \\\\\\\\\\\\\\\\\\\\\\\\\\\\\\\'PROTEIN CLASS\\\\\\\\\\\\\\\\\\\\\\\\\\\\\\\': [\\\\\\\\\\\\\\\\\\\\\\\\\\\\\\\'1.2.1.13\\\\\\\\\\\\\\\\\\\\\\\\\\\\\\\'], \\\\\\\\\\\\\\\\\\\\\\\\\\\\\\\'HOLE\\\\\\\\\\\\\\\\\\\\\\\\\\\\\\\': [\\\\\\\\\\\\\\\\\\\\\\\\\\\\\\\'true\\\\\\\\\\\\\\\\\\\\\\\\\\\\\\\'], \\\\\\\\\\\\\\\\\\\\\\\\\\\\\\\'TYPE\\\\\\\\\\\\\\\\\\\\\\\\\\\\\\\': [\\\\\\\\\\\\\\\\\\\\\\\\\\\\\\\'small\\\\\\\\\\\\\\\\\\\\\\\\\\\\\\\']}"}\\\\\\\\\\\\\\\'}\\\\\\\'}\\\'}\'}'}
1_PERIOD_2_PERIOD_1_PERIOD_13_RXN_p_p4_GC	1.2.1.13-RXN:Glyceraldehyde-3-phosphate dehydrogenase (NADP+) (phosphorylating)	DPG_p_p4_GC + NADPH_p_p4_GC + PROTON_p_p4_GC --> GAP_p_p4_GC + NADP_p_p4_GC + Pi_p_p4_GC				Calvin-Benson-Bassham cycle	0	0	1000	0			{'notes': '{\'notes\': \'{\\\'notes\\\': \\\'{\\\\\\\'notes\\\\\\\': \\\\\\\'{\\\\\\\\\\\\\\\'notes\\\\\\\\\\\\\\\': \\\\\\\\\\\\\\\'{\\\\\\\\\\\\\\\\\\\\\\\\\\\\\\\'notes\\\\\\\\\\\\\\\\\\\\\\\\\\\\\\\': "{\\\\\\\\\\\\\\\\\\\\\\\\\\\\\\\'STATUS\\\\\\\\\\\\\\\\\\\\\\\\\\\\\\\': [\\\\\\\\\\\\\\\\\\\\\\\\\\\\\\\'NA\\\\\\\\\\\\\\\\\\\\\\\\\\\\\\\'], \\\\\\\\\\\\\\\\\\\\\\\\\\\\\\\'GENE ASSOCIATION\\\\\\\\\\\\\\\\\\\\\\\\\\\\\\\': [\\\\\\\\\\\\\\\\\\\\\\\\\\\\\\\'\\\\\\\\\\\\\\\\\\\\\\\\\\\\\\\'], \\\\\\\\\\\\\\\\\\\\\\\\\\\\\\\'PROTEIN ASSOCIATION\\\\\\\\\\\\\\\\\\\\\\\\\\\\\\\': [\\\\\\\\\\\\\\\\\\\\\\\\\\\\\\\'\\\\\\\\\\\\\\\\\\\\\\\\\\\\\\\'], \\\\\\\\\\\\\\\\\\\\\\\\\\\\\\\'GENERIC\\\\\\\\\\\\\\\\\\\\\\\\\\\\\\\': [\\\\\\\\\\\\\\\\\\\\\\\\\\\\\\\'false\\\\\\\\\\\\\\\\\\\\\\\\\\\\\\\'], \\\\\\\\\\\\\\\\\\\\\\\\\\\\\\\'SCORE\\\\\\\\\\\\\\\\\\\\\\\\\\\\\\\': [\\\\\\\\\\\\\\\\\\\\\\\\\\\\\\\'NA\\\\\\\\\\\\\\\\\\\\\\\\\\\\\\\'], \\\\\\\\\\\\\\\\\\\\\\\\\\\\\\\'PROTEIN CLASS\\\\\\\\\\\\\\\\\\\\\\\\\\\\\\\': [\\\\\\\\\\\\\\\\\\\\\\\\\\\\\\\'1.2.1.13\\\\\\\\\\\\\\\\\\\\\\\\\\\\\\\'], \\\\\\\\\\\\\\\\\\\\\\\\\\\\\\\'HOLE\\\\\\\\\\\\\\\\\\\\\\\\\\\\\\\': [\\\\\\\\\\\\\\\\\\\\\\\\\\\\\\\'true\\\\\\\\\\\\\\\\\\\\\\\\\\\\\\\'], \\\\\\\\\\\\\\\\\\\\\\\\\\\\\\\'TYPE\\\\\\\\\\\\\\\\\\\\\\\\\\\\\\\': [\\\\\\\\\\\\\\\\\\\\\\\\\\\\\\\'small\\\\\\\\\\\\\\\\\\\\\\\\\\\\\\\']}"}\\\\\\\\\\\\\\\'}\\\\\\\'}\\\'}\'}'}
1_PERIOD_2_PERIOD_1_PERIOD_13_RXN_p_p4_MC	1.2.1.13-RXN:Glyceraldehyde-3-phosphate dehydrogenase (NADP+) (phosphorylating)	DPG_p_p4_MC + NADPH_p_p4_MC + PROTON_p_p4_MC --> GAP_p_p4_MC + NADP_p_p4_MC + Pi_p_p4_MC				Calvin-Benson-Bassham cycle	0	0	1000	0			{'notes': '{\'notes\': \'{\\\'notes\\\': \\\'{\\\\\\\'notes\\\\\\\': \\\\\\\'{\\\\\\\\\\\\\\\'notes\\\\\\\\\\\\\\\': \\\\\\\\\\\\\\\'{\\\\\\\\\\\\\\\\\\\\\\\\\\\\\\\'notes\\\\\\\\\\\\\\\\\\\\\\\\\\\\\\\': "{\\\\\\\\\\\\\\\\\\\\\\\\\\\\\\\'STATUS\\\\\\\\\\\\\\\\\\\\\\\\\\\\\\\': [\\\\\\\\\\\\\\\\\\\\\\\\\\\\\\\'NA\\\\\\\\\\\\\\\\\\\\\\\\\\\\\\\'], \\\\\\\\\\\\\\\\\\\\\\\\\\\\\\\'GENE ASSOCIATION\\\\\\\\\\\\\\\\\\\\\\\\\\\\\\\': [\\\\\\\\\\\\\\\\\\\\\\\\\\\\\\\'\\\\\\\\\\\\\\\\\\\\\\\\\\\\\\\'], \\\\\\\\\\\\\\\\\\\\\\\\\\\\\\\'PROTEIN ASSOCIATION\\\\\\\\\\\\\\\\\\\\\\\\\\\\\\\': [\\\\\\\\\\\\\\\\\\\\\\\\\\\\\\\'\\\\\\\\\\\\\\\\\\\\\\\\\\\\\\\'], \\\\\\\\\\\\\\\\\\\\\\\\\\\\\\\'GENERIC\\\\\\\\\\\\\\\\\\\\\\\\\\\\\\\': [\\\\\\\\\\\\\\\\\\\\\\\\\\\\\\\'false\\\\\\\\\\\\\\\\\\\\\\\\\\\\\\\'], \\\\\\\\\\\\\\\\\\\\\\\\\\\\\\\'SCORE\\\\\\\\\\\\\\\\\\\\\\\\\\\\\\\': [\\\\\\\\\\\\\\\\\\\\\\\\\\\\\\\'NA\\\\\\\\\\\\\\\\\\\\\\\\\\\\\\\'], \\\\\\\\\\\\\\\\\\\\\\\\\\\\\\\'PROTEIN CLASS\\\\\\\\\\\\\\\\\\\\\\\\\\\\\\\': [\\\\\\\\\\\\\\\\\\\\\\\\\\\\\\\'1.2.1.13\\\\\\\\\\\\\\\\\\\\\\\\\\\\\\\'], \\\\\\\\\\\\\\\\\\\\\\\\\\\\\\\'HOLE\\\\\\\\\\\\\\\\\\\\\\\\\\\\\\\': [\\\\\\\\\\\\\\\\\\\\\\\\\\\\\\\'true\\\\\\\\\\\\\\\\\\\\\\\\\\\\\\\'], \\\\\\\\\\\\\\\\\\\\\\\\\\\\\\\'TYPE\\\\\\\\\\\\\\\\\\\\\\\\\\\\\\\': [\\\\\\\\\\\\\\\\\\\\\\\\\\\\\\\'small\\\\\\\\\\\\\\\\\\\\\\\\\\\\\\\']}"}\\\\\\\\\\\\\\\'}\\\\\\\'}\\\'}\'}'}
1_PERIOD_2_PERIOD_1_PERIOD_13_RXN_p_p5_GC	1.2.1.13-RXN:Glyceraldehyde-3-phosphate dehydrogenase (NADP+) (phosphorylating)	DPG_p_p5_GC + NADPH_p_p5_GC + PROTON_p_p5_GC --> GAP_p_p5_GC + NADP_p_p5_GC + Pi_p_p5_GC				Calvin-Benson-Bassham cycle	0	0	1000	0			{'notes': '{\'notes\': \'{\\\'notes\\\': \\\'{\\\\\\\'notes\\\\\\\': \\\\\\\'{\\\\\\\\\\\\\\\'notes\\\\\\\\\\\\\\\': \\\\\\\\\\\\\\\'{\\\\\\\\\\\\\\\\\\\\\\\\\\\\\\\'notes\\\\\\\\\\\\\\\\\\\\\\\\\\\\\\\': "{\\\\\\\\\\\\\\\\\\\\\\\\\\\\\\\'STATUS\\\\\\\\\\\\\\\\\\\\\\\\\\\\\\\': [\\\\\\\\\\\\\\\\\\\\\\\\\\\\\\\'NA\\\\\\\\\\\\\\\\\\\\\\\\\\\\\\\'], \\\\\\\\\\\\\\\\\\\\\\\\\\\\\\\'GENE ASSOCIATION\\\\\\\\\\\\\\\\\\\\\\\\\\\\\\\': [\\\\\\\\\\\\\\\\\\\\\\\\\\\\\\\'\\\\\\\\\\\\\\\\\\\\\\\\\\\\\\\'], \\\\\\\\\\\\\\\\\\\\\\\\\\\\\\\'PROTEIN ASSOCIATION\\\\\\\\\\\\\\\\\\\\\\\\\\\\\\\': [\\\\\\\\\\\\\\\\\\\\\\\\\\\\\\\'\\\\\\\\\\\\\\\\\\\\\\\\\\\\\\\'], \\\\\\\\\\\\\\\\\\\\\\\\\\\\\\\'GENERIC\\\\\\\\\\\\\\\\\\\\\\\\\\\\\\\': [\\\\\\\\\\\\\\\\\\\\\\\\\\\\\\\'false\\\\\\\\\\\\\\\\\\\\\\\\\\\\\\\'], \\\\\\\\\\\\\\\\\\\\\\\\\\\\\\\'SCORE\\\\\\\\\\\\\\\\\\\\\\\\\\\\\\\': [\\\\\\\\\\\\\\\\\\\\\\\\\\\\\\\'NA\\\\\\\\\\\\\\\\\\\\\\\\\\\\\\\'], \\\\\\\\\\\\\\\\\\\\\\\\\\\\\\\'PROTEIN CLASS\\\\\\\\\\\\\\\\\\\\\\\\\\\\\\\': [\\\\\\\\\\\\\\\\\\\\\\\\\\\\\\\'1.2.1.13\\\\\\\\\\\\\\\\\\\\\\\\\\\\\\\'], \\\\\\\\\\\\\\\\\\\\\\\\\\\\\\\'HOLE\\\\\\\\\\\\\\\\\\\\\\\\\\\\\\\': [\\\\\\\\\\\\\\\\\\\\\\\\\\\\\\\'true\\\\\\\\\\\\\\\\\\\\\\\\\\\\\\\'], \\\\\\\\\\\\\\\\\\\\\\\\\\\\\\\'TYPE\\\\\\\\\\\\\\\\\\\\\\\\\\\\\\\': [\\\\\\\\\\\\\\\\\\\\\\\\\\\\\\\'small\\\\\\\\\\\\\\\\\\\\\\\\\\\\\\\']}"}\\\\\\\\\\\\\\\'}\\\\\\\'}\\\'}\'}'}
1_PERIOD_2_PERIOD_1_PERIOD_13_RXN_p_p5_MC	1.2.1.13-RXN:Glyceraldehyde-3-phosphate dehydrogenase (NADP+) (phosphorylating)	DPG_p_p5_MC + NADPH_p_p5_MC + PROTON_p_p5_MC --> GAP_p_p5_MC + NADP_p_p5_MC + Pi_p_p5_MC				Calvin-Benson-Bassham cycle	0	0	1000	0			{'notes': '{\'notes\': \'{\\\'notes\\\': \\\'{\\\\\\\'notes\\\\\\\': \\\\\\\'{\\\\\\\\\\\\\\\'notes\\\\\\\\\\\\\\\': \\\\\\\\\\\\\\\'{\\\\\\\\\\\\\\\\\\\\\\\\\\\\\\\'notes\\\\\\\\\\\\\\\\\\\\\\\\\\\\\\\': "{\\\\\\\\\\\\\\\\\\\\\\\\\\\\\\\'STATUS\\\\\\\\\\\\\\\\\\\\\\\\\\\\\\\': [\\\\\\\\\\\\\\\\\\\\\\\\\\\\\\\'NA\\\\\\\\\\\\\\\\\\\\\\\\\\\\\\\'], \\\\\\\\\\\\\\\\\\\\\\\\\\\\\\\'GENE ASSOCIATION\\\\\\\\\\\\\\\\\\\\\\\\\\\\\\\': [\\\\\\\\\\\\\\\\\\\\\\\\\\\\\\\'\\\\\\\\\\\\\\\\\\\\\\\\\\\\\\\'], \\\\\\\\\\\\\\\\\\\\\\\\\\\\\\\'PROTEIN ASSOCIATION\\\\\\\\\\\\\\\\\\\\\\\\\\\\\\\': [\\\\\\\\\\\\\\\\\\\\\\\\\\\\\\\'\\\\\\\\\\\\\\\\\\\\\\\\\\\\\\\'], \\\\\\\\\\\\\\\\\\\\\\\\\\\\\\\'GENERIC\\\\\\\\\\\\\\\\\\\\\\\\\\\\\\\': [\\\\\\\\\\\\\\\\\\\\\\\\\\\\\\\'false\\\\\\\\\\\\\\\\\\\\\\\\\\\\\\\'], \\\\\\\\\\\\\\\\\\\\\\\\\\\\\\\'SCORE\\\\\\\\\\\\\\\\\\\\\\\\\\\\\\\': [\\\\\\\\\\\\\\\\\\\\\\\\\\\\\\\'NA\\\\\\\\\\\\\\\\\\\\\\\\\\\\\\\'], \\\\\\\\\\\\\\\\\\\\\\\\\\\\\\\'PROTEIN CLASS\\\\\\\\\\\\\\\\\\\\\\\\\\\\\\\': [\\\\\\\\\\\\\\\\\\\\\\\\\\\\\\\'1.2.1.13\\\\\\\\\\\\\\\\\\\\\\\\\\\\\\\'], \\\\\\\\\\\\\\\\\\\\\\\\\\\\\\\'HOLE\\\\\\\\\\\\\\\\\\\\\\\\\\\\\\\': [\\\\\\\\\\\\\\\\\\\\\\\\\\\\\\\'true\\\\\\\\\\\\\\\\\\\\\\\\\\\\\\\'], \\\\\\\\\\\\\\\\\\\\\\\\\\\\\\\'TYPE\\\\\\\\\\\\\\\\\\\\\\\\\\\\\\\': [\\\\\\\\\\\\\\\\\\\\\\\\\\\\\\\'small\\\\\\\\\\\\\\\\\\\\\\\\\\\\\\\']}"}\\\\\\\\\\\\\\\'}\\\\\\\'}\\\'}\'}'}
1_PERIOD_2_PERIOD_1_PERIOD_13_RXN_p_p6_GC	1.2.1.13-RXN:Glyceraldehyde-3-phosphate dehydrogenase (NADP+) (phosphorylating)	DPG_p_p6_GC + NADPH_p_p6_GC + PROTON_p_p6_GC --> GAP_p_p6_GC + NADP_p_p6_GC + Pi_p_p6_GC				Calvin-Benson-Bassham cycle	0	0	1000	0			{'notes': '{\'notes\': \'{\\\'notes\\\': \\\'{\\\\\\\'notes\\\\\\\': \\\\\\\'{\\\\\\\\\\\\\\\'notes\\\\\\\\\\\\\\\': \\\\\\\\\\\\\\\'{\\\\\\\\\\\\\\\\\\\\\\\\\\\\\\\'notes\\\\\\\\\\\\\\\\\\\\\\\\\\\\\\\': "{\\\\\\\\\\\\\\\\\\\\\\\\\\\\\\\'STATUS\\\\\\\\\\\\\\\\\\\\\\\\\\\\\\\': [\\\\\\\\\\\\\\\\\\\\\\\\\\\\\\\'NA\\\\\\\\\\\\\\\\\\\\\\\\\\\\\\\'], \\\\\\\\\\\\\\\\\\\\\\\\\\\\\\\'GENE ASSOCIATION\\\\\\\\\\\\\\\\\\\\\\\\\\\\\\\': [\\\\\\\\\\\\\\\\\\\\\\\\\\\\\\\'\\\\\\\\\\\\\\\\\\\\\\\\\\\\\\\'], \\\\\\\\\\\\\\\\\\\\\\\\\\\\\\\'PROTEIN ASSOCIATION\\\\\\\\\\\\\\\\\\\\\\\\\\\\\\\': [\\\\\\\\\\\\\\\\\\\\\\\\\\\\\\\'\\\\\\\\\\\\\\\\\\\\\\\\\\\\\\\'], \\\\\\\\\\\\\\\\\\\\\\\\\\\\\\\'GENERIC\\\\\\\\\\\\\\\\\\\\\\\\\\\\\\\': [\\\\\\\\\\\\\\\\\\\\\\\\\\\\\\\'false\\\\\\\\\\\\\\\\\\\\\\\\\\\\\\\'], \\\\\\\\\\\\\\\\\\\\\\\\\\\\\\\'SCORE\\\\\\\\\\\\\\\\\\\\\\\\\\\\\\\': [\\\\\\\\\\\\\\\\\\\\\\\\\\\\\\\'NA\\\\\\\\\\\\\\\\\\\\\\\\\\\\\\\'], \\\\\\\\\\\\\\\\\\\\\\\\\\\\\\\'PROTEIN CLASS\\\\\\\\\\\\\\\\\\\\\\\\\\\\\\\': [\\\\\\\\\\\\\\\\\\\\\\\\\\\\\\\'1.2.1.13\\\\\\\\\\\\\\\\\\\\\\\\\\\\\\\'], \\\\\\\\\\\\\\\\\\\\\\\\\\\\\\\'HOLE\\\\\\\\\\\\\\\\\\\\\\\\\\\\\\\': [\\\\\\\\\\\\\\\\\\\\\\\\\\\\\\\'true\\\\\\\\\\\\\\\\\\\\\\\\\\\\\\\'], \\\\\\\\\\\\\\\\\\\\\\\\\\\\\\\'TYPE\\\\\\\\\\\\\\\\\\\\\\\\\\\\\\\': [\\\\\\\\\\\\\\\\\\\\\\\\\\\\\\\'small\\\\\\\\\\\\\\\\\\\\\\\\\\\\\\\']}"}\\\\\\\\\\\\\\\'}\\\\\\\'}\\\'}\'}'}
1_PERIOD_2_PERIOD_1_PERIOD_13_RXN_p_p6_MC	1.2.1.13-RXN:Glyceraldehyde-3-phosphate dehydrogenase (NADP+) (phosphorylating)	DPG_p_p6_MC + NADPH_p_p6_MC + PROTON_p_p6_MC --> GAP_p_p6_MC + NADP_p_p6_MC + Pi_p_p6_MC				Calvin-Benson-Bassham cycle	0	0	1000	0			{'notes': '{\'notes\': \'{\\\'notes\\\': \\\'{\\\\\\\'notes\\\\\\\': \\\\\\\'{\\\\\\\\\\\\\\\'notes\\\\\\\\\\\\\\\': \\\\\\\\\\\\\\\'{\\\\\\\\\\\\\\\\\\\\\\\\\\\\\\\'notes\\\\\\\\\\\\\\\\\\\\\\\\\\\\\\\': "{\\\\\\\\\\\\\\\\\\\\\\\\\\\\\\\'STATUS\\\\\\\\\\\\\\\\\\\\\\\\\\\\\\\': [\\\\\\\\\\\\\\\\\\\\\\\\\\\\\\\'NA\\\\\\\\\\\\\\\\\\\\\\\\\\\\\\\'], \\\\\\\\\\\\\\\\\\\\\\\\\\\\\\\'GENE ASSOCIATION\\\\\\\\\\\\\\\\\\\\\\\\\\\\\\\': [\\\\\\\\\\\\\\\\\\\\\\\\\\\\\\\'\\\\\\\\\\\\\\\\\\\\\\\\\\\\\\\'], \\\\\\\\\\\\\\\\\\\\\\\\\\\\\\\'PROTEIN ASSOCIATION\\\\\\\\\\\\\\\\\\\\\\\\\\\\\\\': [\\\\\\\\\\\\\\\\\\\\\\\\\\\\\\\'\\\\\\\\\\\\\\\\\\\\\\\\\\\\\\\'], \\\\\\\\\\\\\\\\\\\\\\\\\\\\\\\'GENERIC\\\\\\\\\\\\\\\\\\\\\\\\\\\\\\\': [\\\\\\\\\\\\\\\\\\\\\\\\\\\\\\\'false\\\\\\\\\\\\\\\\\\\\\\\\\\\\\\\'], \\\\\\\\\\\\\\\\\\\\\\\\\\\\\\\'SCORE\\\\\\\\\\\\\\\\\\\\\\\\\\\\\\\': [\\\\\\\\\\\\\\\\\\\\\\\\\\\\\\\'NA\\\\\\\\\\\\\\\\\\\\\\\\\\\\\\\'], \\\\\\\\\\\\\\\\\\\\\\\\\\\\\\\'PROTEIN CLASS\\\\\\\\\\\\\\\\\\\\\\\\\\\\\\\': [\\\\\\\\\\\\\\\\\\\\\\\\\\\\\\\'1.2.1.13\\\\\\\\\\\\\\\\\\\\\\\\\\\\\\\'], \\\\\\\\\\\\\\\\\\\\\\\\\\\\\\\'HOLE\\\\\\\\\\\\\\\\\\\\\\\\\\\\\\\': [\\\\\\\\\\\\\\\\\\\\\\\\\\\\\\\'true\\\\\\\\\\\\\\\\\\\\\\\\\\\\\\\'], \\\\\\\\\\\\\\\\\\\\\\\\\\\\\\\'TYPE\\\\\\\\\\\\\\\\\\\\\\\\\\\\\\\': [\\\\\\\\\\\\\\\\\\\\\\\\\\\\\\\'small\\\\\\\\\\\\\\\\\\\\\\\\\\\\\\\']}"}\\\\\\\\\\\\\\\'}\\\\\\\'}\\\'}\'}'}
1_PERIOD_2_PERIOD_1_PERIOD_25_RXN_m_p1_GC	1.2.1.25-RXN	2_KETO_ISOVALERATE_m_p1_GC + CO_A_m_p1_GC + NAD_m_p1_GC --> CARBON_DIOXIDE_m_p1_GC + ISOBUTYRYL_COA_m_p1_GC + NADH_m_p1_GC					0	0	1000	0			{'notes': '{\'notes\': \'{\\\'notes\\\': \\\'{\\\\\\\'notes\\\\\\\': \\\\\\\'{\\\\\\\\\\\\\\\'notes\\\\\\\\\\\\\\\': \\\\\\\\\\\\\\\'{\\\\\\\\\\\\\\\\\\\\\\\\\\\\\\\'notes\\\\\\\\\\\\\\\\\\\\\\\\\\\\\\\': "{\\\\\\\\\\\\\\\\\\\\\\\\\\\\\\\'STATUS\\\\\\\\\\\\\\\\\\\\\\\\\\\\\\\': [\\\\\\\\\\\\\\\\\\\\\\\\\\\\\\\'NA\\\\\\\\\\\\\\\\\\\\\\\\\\\\\\\'], \\\\\\\\\\\\\\\\\\\\\\\\\\\\\\\'GENE ASSOCIATION\\\\\\\\\\\\\\\\\\\\\\\\\\\\\\\': [\\\\\\\\\\\\\\\\\\\\\\\\\\\\\\\'\\\\\\\\\\\\\\\\\\\\\\\\\\\\\\\'], \\\\\\\\\\\\\\\\\\\\\\\\\\\\\\\'PROTEIN ASSOCIATION\\\\\\\\\\\\\\\\\\\\\\\\\\\\\\\': [\\\\\\\\\\\\\\\\\\\\\\\\\\\\\\\'\\\\\\\\\\\\\\\\\\\\\\\\\\\\\\\'], \\\\\\\\\\\\\\\\\\\\\\\\\\\\\\\'GENERIC\\\\\\\\\\\\\\\\\\\\\\\\\\\\\\\': [\\\\\\\\\\\\\\\\\\\\\\\\\\\\\\\'false\\\\\\\\\\\\\\\\\\\\\\\\\\\\\\\'], \\\\\\\\\\\\\\\\\\\\\\\\\\\\\\\'SCORE\\\\\\\\\\\\\\\\\\\\\\\\\\\\\\\': [\\\\\\\\\\\\\\\\\\\\\\\\\\\\\\\'NA\\\\\\\\\\\\\\\\\\\\\\\\\\\\\\\'], \\\\\\\\\\\\\\\\\\\\\\\\\\\\\\\'PROTEIN CLASS\\\\\\\\\\\\\\\\\\\\\\\\\\\\\\\': [\\\\\\\\\\\\\\\\\\\\\\\\\\\\\\\'1.2.1.25\\\\\\\\\\\\\\\\\\\\\\\\\\\\\\\'], \\\\\\\\\\\\\\\\\\\\\\\\\\\\\\\'HOLE\\\\\\\\\\\\\\\\\\\\\\\\\\\\\\\': [\\\\\\\\\\\\\\\\\\\\\\\\\\\\\\\'true\\\\\\\\\\\\\\\\\\\\\\\\\\\\\\\'], \\\\\\\\\\\\\\\\\\\\\\\\\\\\\\\'TYPE\\\\\\\\\\\\\\\\\\\\\\\\\\\\\\\': [\\\\\\\\\\\\\\\\\\\\\\\\\\\\\\\'small\\\\\\\\\\\\\\\\\\\\\\\\\\\\\\\']}"}\\\\\\\\\\\\\\\'}\\\\\\\'}\\\'}\'}'}
1_PERIOD_2_PERIOD_1_PERIOD_25_RXN_m_p1_MC	1.2.1.25-RXN	2_KETO_ISOVALERATE_m_p1_MC + CO_A_m_p1_MC + NAD_m_p1_MC --> CARBON_DIOXIDE_m_p1_MC + ISOBUTYRYL_COA_m_p1_MC + NADH_m_p1_MC					0	0	1000	0			{'notes': '{\'notes\': \'{\\\'notes\\\': \\\'{\\\\\\\'notes\\\\\\\': \\\\\\\'{\\\\\\\\\\\\\\\'notes\\\\\\\\\\\\\\\': \\\\\\\\\\\\\\\'{\\\\\\\\\\\\\\\\\\\\\\\\\\\\\\\'notes\\\\\\\\\\\\\\\\\\\\\\\\\\\\\\\': "{\\\\\\\\\\\\\\\\\\\\\\\\\\\\\\\'STATUS\\\\\\\\\\\\\\\\\\\\\\\\\\\\\\\': [\\\\\\\\\\\\\\\\\\\\\\\\\\\\\\\'NA\\\\\\\\\\\\\\\\\\\\\\\\\\\\\\\'], \\\\\\\\\\\\\\\\\\\\\\\\\\\\\\\'GENE ASSOCIATION\\\\\\\\\\\\\\\\\\\\\\\\\\\\\\\': [\\\\\\\\\\\\\\\\\\\\\\\\\\\\\\\'\\\\\\\\\\\\\\\\\\\\\\\\\\\\\\\'], \\\\\\\\\\\\\\\\\\\\\\\\\\\\\\\'PROTEIN ASSOCIATION\\\\\\\\\\\\\\\\\\\\\\\\\\\\\\\': [\\\\\\\\\\\\\\\\\\\\\\\\\\\\\\\'\\\\\\\\\\\\\\\\\\\\\\\\\\\\\\\'], \\\\\\\\\\\\\\\\\\\\\\\\\\\\\\\'GENERIC\\\\\\\\\\\\\\\\\\\\\\\\\\\\\\\': [\\\\\\\\\\\\\\\\\\\\\\\\\\\\\\\'false\\\\\\\\\\\\\\\\\\\\\\\\\\\\\\\'], \\\\\\\\\\\\\\\\\\\\\\\\\\\\\\\'SCORE\\\\\\\\\\\\\\\\\\\\\\\\\\\\\\\': [\\\\\\\\\\\\\\\\\\\\\\\\\\\\\\\'NA\\\\\\\\\\\\\\\\\\\\\\\\\\\\\\\'], \\\\\\\\\\\\\\\\\\\\\\\\\\\\\\\'PROTEIN CLASS\\\\\\\\\\\\\\\\\\\\\\\\\\\\\\\': [\\\\\\\\\\\\\\\\\\\\\\\\\\\\\\\'1.2.1.25\\\\\\\\\\\\\\\\\\\\\\\\\\\\\\\'], \\\\\\\\\\\\\\\\\\\\\\\\\\\\\\\'HOLE\\\\\\\\\\\\\\\\\\\\\\\\\\\\\\\': [\\\\\\\\\\\\\\\\\\\\\\\\\\\\\\\'true\\\\\\\\\\\\\\\\\\\\\\\\\\\\\\\'], \\\\\\\\\\\\\\\\\\\\\\\\\\\\\\\'TYPE\\\\\\\\\\\\\\\\\\\\\\\\\\\\\\\': [\\\\\\\\\\\\\\\\\\\\\\\\\\\\\\\'small\\\\\\\\\\\\\\\\\\\\\\\\\\\\\\\']}"}\\\\\\\\\\\\\\\'}\\\\\\\'}\\\'}\'}'}
1_PERIOD_2_PERIOD_1_PERIOD_25_RXN_m_p2_GC	1.2.1.25-RXN	2_KETO_ISOVALERATE_m_p2_GC + CO_A_m_p2_GC + NAD_m_p2_GC --> CARBON_DIOXIDE_m_p2_GC + ISOBUTYRYL_COA_m_p2_GC + NADH_m_p2_GC					0	0	1000	0			{'notes': '{\'notes\': \'{\\\'notes\\\': \\\'{\\\\\\\'notes\\\\\\\': \\\\\\\'{\\\\\\\\\\\\\\\'notes\\\\\\\\\\\\\\\': \\\\\\\\\\\\\\\'{\\\\\\\\\\\\\\\\\\\\\\\\\\\\\\\'notes\\\\\\\\\\\\\\\\\\\\\\\\\\\\\\\': "{\\\\\\\\\\\\\\\\\\\\\\\\\\\\\\\'STATUS\\\\\\\\\\\\\\\\\\\\\\\\\\\\\\\': [\\\\\\\\\\\\\\\\\\\\\\\\\\\\\\\'NA\\\\\\\\\\\\\\\\\\\\\\\\\\\\\\\'], \\\\\\\\\\\\\\\\\\\\\\\\\\\\\\\'GENE ASSOCIATION\\\\\\\\\\\\\\\\\\\\\\\\\\\\\\\': [\\\\\\\\\\\\\\\\\\\\\\\\\\\\\\\'\\\\\\\\\\\\\\\\\\\\\\\\\\\\\\\'], \\\\\\\\\\\\\\\\\\\\\\\\\\\\\\\'PROTEIN ASSOCIATION\\\\\\\\\\\\\\\\\\\\\\\\\\\\\\\': [\\\\\\\\\\\\\\\\\\\\\\\\\\\\\\\'\\\\\\\\\\\\\\\\\\\\\\\\\\\\\\\'], \\\\\\\\\\\\\\\\\\\\\\\\\\\\\\\'GENERIC\\\\\\\\\\\\\\\\\\\\\\\\\\\\\\\': [\\\\\\\\\\\\\\\\\\\\\\\\\\\\\\\'false\\\\\\\\\\\\\\\\\\\\\\\\\\\\\\\'], \\\\\\\\\\\\\\\\\\\\\\\\\\\\\\\'SCORE\\\\\\\\\\\\\\\\\\\\\\\\\\\\\\\': [\\\\\\\\\\\\\\\\\\\\\\\\\\\\\\\'NA\\\\\\\\\\\\\\\\\\\\\\\\\\\\\\\'], \\\\\\\\\\\\\\\\\\\\\\\\\\\\\\\'PROTEIN CLASS\\\\\\\\\\\\\\\\\\\\\\\\\\\\\\\': [\\\\\\\\\\\\\\\\\\\\\\\\\\\\\\\'1.2.1.25\\\\\\\\\\\\\\\\\\\\\\\\\\\\\\\'], \\\\\\\\\\\\\\\\\\\\\\\\\\\\\\\'HOLE\\\\\\\\\\\\\\\\\\\\\\\\\\\\\\\': [\\\\\\\\\\\\\\\\\\\\\\\\\\\\\\\'true\\\\\\\\\\\\\\\\\\\\\\\\\\\\\\\'], \\\\\\\\\\\\\\\\\\\\\\\\\\\\\\\'TYPE\\\\\\\\\\\\\\\\\\\\\\\\\\\\\\\': [\\\\\\\\\\\\\\\\\\\\\\\\\\\\\\\'small\\\\\\\\\\\\\\\\\\\\\\\\\\\\\\\']}"}\\\\\\\\\\\\\\\'}\\\\\\\'}\\\'}\'}'}
1_PERIOD_2_PERIOD_1_PERIOD_25_RXN_m_p2_MC	1.2.1.25-RXN	2_KETO_ISOVALERATE_m_p2_MC + CO_A_m_p2_MC + NAD_m_p2_MC --> CARBON_DIOXIDE_m_p2_MC + ISOBUTYRYL_COA_m_p2_MC + NADH_m_p2_MC					0	0	1000	0			{'notes': '{\'notes\': \'{\\\'notes\\\': \\\'{\\\\\\\'notes\\\\\\\': \\\\\\\'{\\\\\\\\\\\\\\\'notes\\\\\\\\\\\\\\\': \\\\\\\\\\\\\\\'{\\\\\\\\\\\\\\\\\\\\\\\\\\\\\\\'notes\\\\\\\\\\\\\\\\\\\\\\\\\\\\\\\': "{\\\\\\\\\\\\\\\\\\\\\\\\\\\\\\\'STATUS\\\\\\\\\\\\\\\\\\\\\\\\\\\\\\\': [\\\\\\\\\\\\\\\\\\\\\\\\\\\\\\\'NA\\\\\\\\\\\\\\\\\\\\\\\\\\\\\\\'], \\\\\\\\\\\\\\\\\\\\\\\\\\\\\\\'GENE ASSOCIATION\\\\\\\\\\\\\\\\\\\\\\\\\\\\\\\': [\\\\\\\\\\\\\\\\\\\\\\\\\\\\\\\'\\\\\\\\\\\\\\\\\\\\\\\\\\\\\\\'], \\\\\\\\\\\\\\\\\\\\\\\\\\\\\\\'PROTEIN ASSOCIATION\\\\\\\\\\\\\\\\\\\\\\\\\\\\\\\': [\\\\\\\\\\\\\\\\\\\\\\\\\\\\\\\'\\\\\\\\\\\\\\\\\\\\\\\\\\\\\\\'], \\\\\\\\\\\\\\\\\\\\\\\\\\\\\\\'GENERIC\\\\\\\\\\\\\\\\\\\\\\\\\\\\\\\': [\\\\\\\\\\\\\\\\\\\\\\\\\\\\\\\'false\\\\\\\\\\\\\\\\\\\\\\\\\\\\\\\'], \\\\\\\\\\\\\\\\\\\\\\\\\\\\\\\'SCORE\\\\\\\\\\\\\\\\\\\\\\\\\\\\\\\': [\\\\\\\\\\\\\\\\\\\\\\\\\\\\\\\'NA\\\\\\\\\\\\\\\\\\\\\\\\\\\\\\\'], \\\\\\\\\\\\\\\\\\\\\\\\\\\\\\\'PROTEIN CLASS\\\\\\\\\\\\\\\\\\\\\\\\\\\\\\\': [\\\\\\\\\\\\\\\\\\\\\\\\\\\\\\\'1.2.1.25\\\\\\\\\\\\\\\\\\\\\\\\\\\\\\\'], \\\\\\\\\\\\\\\\\\\\\\\\\\\\\\\'HOLE\\\\\\\\\\\\\\\\\\\\\\\\\\\\\\\': [\\\\\\\\\\\\\\\\\\\\\\\\\\\\\\\'true\\\\\\\\\\\\\\\\\\\\\\\\\\\\\\\'], \\\\\\\\\\\\\\\\\\\\\\\\\\\\\\\'TYPE\\\\\\\\\\\\\\\\\\\\\\\\\\\\\\\': [\\\\\\\\\\\\\\\\\\\\\\\\\\\\\\\'small\\\\\\\\\\\\\\\\\\\\\\\\\\\\\\\']}"}\\\\\\\\\\\\\\\'}\\\\\\\'}\\\'}\'}'}
1_PERIOD_2_PERIOD_1_PERIOD_25_RXN_m_p3_GC	1.2.1.25-RXN	2_KETO_ISOVALERATE_m_p3_GC + CO_A_m_p3_GC + NAD_m_p3_GC --> CARBON_DIOXIDE_m_p3_GC + ISOBUTYRYL_COA_m_p3_GC + NADH_m_p3_GC					0	0	1000	0			{'notes': '{\'notes\': \'{\\\'notes\\\': \\\'{\\\\\\\'notes\\\\\\\': \\\\\\\'{\\\\\\\\\\\\\\\'notes\\\\\\\\\\\\\\\': \\\\\\\\\\\\\\\'{\\\\\\\\\\\\\\\\\\\\\\\\\\\\\\\'notes\\\\\\\\\\\\\\\\\\\\\\\\\\\\\\\': "{\\\\\\\\\\\\\\\\\\\\\\\\\\\\\\\'STATUS\\\\\\\\\\\\\\\\\\\\\\\\\\\\\\\': [\\\\\\\\\\\\\\\\\\\\\\\\\\\\\\\'NA\\\\\\\\\\\\\\\\\\\\\\\\\\\\\\\'], \\\\\\\\\\\\\\\\\\\\\\\\\\\\\\\'GENE ASSOCIATION\\\\\\\\\\\\\\\\\\\\\\\\\\\\\\\': [\\\\\\\\\\\\\\\\\\\\\\\\\\\\\\\'\\\\\\\\\\\\\\\\\\\\\\\\\\\\\\\'], \\\\\\\\\\\\\\\\\\\\\\\\\\\\\\\'PROTEIN ASSOCIATION\\\\\\\\\\\\\\\\\\\\\\\\\\\\\\\': [\\\\\\\\\\\\\\\\\\\\\\\\\\\\\\\'\\\\\\\\\\\\\\\\\\\\\\\\\\\\\\\'], \\\\\\\\\\\\\\\\\\\\\\\\\\\\\\\'GENERIC\\\\\\\\\\\\\\\\\\\\\\\\\\\\\\\': [\\\\\\\\\\\\\\\\\\\\\\\\\\\\\\\'false\\\\\\\\\\\\\\\\\\\\\\\\\\\\\\\'], \\\\\\\\\\\\\\\\\\\\\\\\\\\\\\\'SCORE\\\\\\\\\\\\\\\\\\\\\\\\\\\\\\\': [\\\\\\\\\\\\\\\\\\\\\\\\\\\\\\\'NA\\\\\\\\\\\\\\\\\\\\\\\\\\\\\\\'], \\\\\\\\\\\\\\\\\\\\\\\\\\\\\\\'PROTEIN CLASS\\\\\\\\\\\\\\\\\\\\\\\\\\\\\\\': [\\\\\\\\\\\\\\\\\\\\\\\\\\\\\\\'1.2.1.25\\\\\\\\\\\\\\\\\\\\\\\\\\\\\\\'], \\\\\\\\\\\\\\\\\\\\\\\\\\\\\\\'HOLE\\\\\\\\\\\\\\\\\\\\\\\\\\\\\\\': [\\\\\\\\\\\\\\\\\\\\\\\\\\\\\\\'true\\\\\\\\\\\\\\\\\\\\\\\\\\\\\\\'], \\\\\\\\\\\\\\\\\\\\\\\\\\\\\\\'TYPE\\\\\\\\\\\\\\\\\\\\\\\\\\\\\\\': [\\\\\\\\\\\\\\\\\\\\\\\\\\\\\\\'small\\\\\\\\\\\\\\\\\\\\\\\\\\\\\\\']}"}\\\\\\\\\\\\\\\'}\\\\\\\'}\\\'}\'}'}
1_PERIOD_2_PERIOD_1_PERIOD_25_RXN_m_p3_MC	1.2.1.25-RXN	2_KETO_ISOVALERATE_m_p3_MC + CO_A_m_p3_MC + NAD_m_p3_MC --> CARBON_DIOXIDE_m_p3_MC + ISOBUTYRYL_COA_m_p3_MC + NADH_m_p3_MC					0	0	1000	0			{'notes': '{\'notes\': \'{\\\'notes\\\': \\\'{\\\\\\\'notes\\\\\\\': \\\\\\\'{\\\\\\\\\\\\\\\'notes\\\\\\\\\\\\\\\': \\\\\\\\\\\\\\\'{\\\\\\\\\\\\\\\\\\\\\\\\\\\\\\\'notes\\\\\\\\\\\\\\\\\\\\\\\\\\\\\\\': "{\\\\\\\\\\\\\\\\\\\\\\\\\\\\\\\'STATUS\\\\\\\\\\\\\\\\\\\\\\\\\\\\\\\': [\\\\\\\\\\\\\\\\\\\\\\\\\\\\\\\'NA\\\\\\\\\\\\\\\\\\\\\\\\\\\\\\\'], \\\\\\\\\\\\\\\\\\\\\\\\\\\\\\\'GENE ASSOCIATION\\\\\\\\\\\\\\\\\\\\\\\\\\\\\\\': [\\\\\\\\\\\\\\\\\\\\\\\\\\\\\\\'\\\\\\\\\\\\\\\\\\\\\\\\\\\\\\\'], \\\\\\\\\\\\\\\\\\\\\\\\\\\\\\\'PROTEIN ASSOCIATION\\\\\\\\\\\\\\\\\\\\\\\\\\\\\\\': [\\\\\\\\\\\\\\\\\\\\\\\\\\\\\\\'\\\\\\\\\\\\\\\\\\\\\\\\\\\\\\\'], \\\\\\\\\\\\\\\\\\\\\\\\\\\\\\\'GENERIC\\\\\\\\\\\\\\\\\\\\\\\\\\\\\\\': [\\\\\\\\\\\\\\\\\\\\\\\\\\\\\\\'false\\\\\\\\\\\\\\\\\\\\\\\\\\\\\\\'], \\\\\\\\\\\\\\\\\\\\\\\\\\\\\\\'SCORE\\\\\\\\\\\\\\\\\\\\\\\\\\\\\\\': [\\\\\\\\\\\\\\\\\\\\\\\\\\\\\\\'NA\\\\\\\\\\\\\\\\\\\\\\\\\\\\\\\'], \\\\\\\\\\\\\\\\\\\\\\\\\\\\\\\'PROTEIN CLASS\\\\\\\\\\\\\\\\\\\\\\\\\\\\\\\': [\\\\\\\\\\\\\\\\\\\\\\\\\\\\\\\'1.2.1.25\\\\\\\\\\\\\\\\\\\\\\\\\\\\\\\'], \\\\\\\\\\\\\\\\\\\\\\\\\\\\\\\'HOLE\\\\\\\\\\\\\\\\\\\\\\\\\\\\\\\': [\\\\\\\\\\\\\\\\\\\\\\\\\\\\\\\'true\\\\\\\\\\\\\\\\\\\\\\\\\\\\\\\'], \\\\\\\\\\\\\\\\\\\\\\\\\\\\\\\'TYPE\\\\\\\\\\\\\\\\\\\\\\\\\\\\\\\': [\\\\\\\\\\\\\\\\\\\\\\\\\\\\\\\'small\\\\\\\\\\\\\\\\\\\\\\\\\\\\\\\']}"}\\\\\\\\\\\\\\\'}\\\\\\\'}\\\'}\'}'}
1_PERIOD_2_PERIOD_1_PERIOD_25_RXN_m_p4_GC	1.2.1.25-RXN	2_KETO_ISOVALERATE_m_p4_GC + CO_A_m_p4_GC + NAD_m_p4_GC --> CARBON_DIOXIDE_m_p4_GC + ISOBUTYRYL_COA_m_p4_GC + NADH_m_p4_GC					0	0	1000	0			{'notes': '{\'notes\': \'{\\\'notes\\\': \\\'{\\\\\\\'notes\\\\\\\': \\\\\\\'{\\\\\\\\\\\\\\\'notes\\\\\\\\\\\\\\\': \\\\\\\\\\\\\\\'{\\\\\\\\\\\\\\\\\\\\\\\\\\\\\\\'notes\\\\\\\\\\\\\\\\\\\\\\\\\\\\\\\': "{\\\\\\\\\\\\\\\\\\\\\\\\\\\\\\\'STATUS\\\\\\\\\\\\\\\\\\\\\\\\\\\\\\\': [\\\\\\\\\\\\\\\\\\\\\\\\\\\\\\\'NA\\\\\\\\\\\\\\\\\\\\\\\\\\\\\\\'], \\\\\\\\\\\\\\\\\\\\\\\\\\\\\\\'GENE ASSOCIATION\\\\\\\\\\\\\\\\\\\\\\\\\\\\\\\': [\\\\\\\\\\\\\\\\\\\\\\\\\\\\\\\'\\\\\\\\\\\\\\\\\\\\\\\\\\\\\\\'], \\\\\\\\\\\\\\\\\\\\\\\\\\\\\\\'PROTEIN ASSOCIATION\\\\\\\\\\\\\\\\\\\\\\\\\\\\\\\': [\\\\\\\\\\\\\\\\\\\\\\\\\\\\\\\'\\\\\\\\\\\\\\\\\\\\\\\\\\\\\\\'], \\\\\\\\\\\\\\\\\\\\\\\\\\\\\\\'GENERIC\\\\\\\\\\\\\\\\\\\\\\\\\\\\\\\': [\\\\\\\\\\\\\\\\\\\\\\\\\\\\\\\'false\\\\\\\\\\\\\\\\\\\\\\\\\\\\\\\'], \\\\\\\\\\\\\\\\\\\\\\\\\\\\\\\'SCORE\\\\\\\\\\\\\\\\\\\\\\\\\\\\\\\': [\\\\\\\\\\\\\\\\\\\\\\\\\\\\\\\'NA\\\\\\\\\\\\\\\\\\\\\\\\\\\\\\\'], \\\\\\\\\\\\\\\\\\\\\\\\\\\\\\\'PROTEIN CLASS\\\\\\\\\\\\\\\\\\\\\\\\\\\\\\\': [\\\\\\\\\\\\\\\\\\\\\\\\\\\\\\\'1.2.1.25\\\\\\\\\\\\\\\\\\\\\\\\\\\\\\\'], \\\\\\\\\\\\\\\\\\\\\\\\\\\\\\\'HOLE\\\\\\\\\\\\\\\\\\\\\\\\\\\\\\\': [\\\\\\\\\\\\\\\\\\\\\\\\\\\\\\\'true\\\\\\\\\\\\\\\\\\\\\\\\\\\\\\\'], \\\\\\\\\\\\\\\\\\\\\\\\\\\\\\\'TYPE\\\\\\\\\\\\\\\\\\\\\\\\\\\\\\\': [\\\\\\\\\\\\\\\\\\\\\\\\\\\\\\\'small\\\\\\\\\\\\\\\\\\\\\\\\\\\\\\\']}"}\\\\\\\\\\\\\\\'}\\\\\\\'}\\\'}\'}'}
1_PERIOD_2_PERIOD_1_PERIOD_25_RXN_m_p4_MC	1.2.1.25-RXN	2_KETO_ISOVALERATE_m_p4_MC + CO_A_m_p4_MC + NAD_m_p4_MC --> CARBON_DIOXIDE_m_p4_MC + ISOBUTYRYL_COA_m_p4_MC + NADH_m_p4_MC					0	0	1000	0			{'notes': '{\'notes\': \'{\\\'notes\\\': \\\'{\\\\\\\'notes\\\\\\\': \\\\\\\'{\\\\\\\\\\\\\\\'notes\\\\\\\\\\\\\\\': \\\\\\\\\\\\\\\'{\\\\\\\\\\\\\\\\\\\\\\\\\\\\\\\'notes\\\\\\\\\\\\\\\\\\\\\\\\\\\\\\\': "{\\\\\\\\\\\\\\\\\\\\\\\\\\\\\\\'STATUS\\\\\\\\\\\\\\\\\\\\\\\\\\\\\\\': [\\\\\\\\\\\\\\\\\\\\\\\\\\\\\\\'NA\\\\\\\\\\\\\\\\\\\\\\\\\\\\\\\'], \\\\\\\\\\\\\\\\\\\\\\\\\\\\\\\'GENE ASSOCIATION\\\\\\\\\\\\\\\\\\\\\\\\\\\\\\\': [\\\\\\\\\\\\\\\\\\\\\\\\\\\\\\\'\\\\\\\\\\\\\\\\\\\\\\\\\\\\\\\'], \\\\\\\\\\\\\\\\\\\\\\\\\\\\\\\'PROTEIN ASSOCIATION\\\\\\\\\\\\\\\\\\\\\\\\\\\\\\\': [\\\\\\\\\\\\\\\\\\\\\\\\\\\\\\\'\\\\\\\\\\\\\\\\\\\\\\\\\\\\\\\'], \\\\\\\\\\\\\\\\\\\\\\\\\\\\\\\'GENERIC\\\\\\\\\\\\\\\\\\\\\\\\\\\\\\\': [\\\\\\\\\\\\\\\\\\\\\\\\\\\\\\\'false\\\\\\\\\\\\\\\\\\\\\\\\\\\\\\\'], \\\\\\\\\\\\\\\\\\\\\\\\\\\\\\\'SCORE\\\\\\\\\\\\\\\\\\\\\\\\\\\\\\\': [\\\\\\\\\\\\\\\\\\\\\\\\\\\\\\\'NA\\\\\\\\\\\\\\\\\\\\\\\\\\\\\\\'], \\\\\\\\\\\\\\\\\\\\\\\\\\\\\\\'PROTEIN CLASS\\\\\\\\\\\\\\\\\\\\\\\\\\\\\\\': [\\\\\\\\\\\\\\\\\\\\\\\\\\\\\\\'1.2.1.25\\\\\\\\\\\\\\\\\\\\\\\\\\\\\\\'], \\\\\\\\\\\\\\\\\\\\\\\\\\\\\\\'HOLE\\\\\\\\\\\\\\\\\\\\\\\\\\\\\\\': [\\\\\\\\\\\\\\\\\\\\\\\\\\\\\\\'true\\\\\\\\\\\\\\\\\\\\\\\\\\\\\\\'], \\\\\\\\\\\\\\\\\\\\\\\\\\\\\\\'TYPE\\\\\\\\\\\\\\\\\\\\\\\\\\\\\\\': [\\\\\\\\\\\\\\\\\\\\\\\\\\\\\\\'small\\\\\\\\\\\\\\\\\\\\\\\\\\\\\\\']}"}\\\\\\\\\\\\\\\'}\\\\\\\'}\\\'}\'}'}
1_PERIOD_2_PERIOD_1_PERIOD_25_RXN_m_p5_GC	1.2.1.25-RXN	2_KETO_ISOVALERATE_m_p5_GC + CO_A_m_p5_GC + NAD_m_p5_GC --> CARBON_DIOXIDE_m_p5_GC + ISOBUTYRYL_COA_m_p5_GC + NADH_m_p5_GC					0	0	1000	0			{'notes': '{\'notes\': \'{\\\'notes\\\': \\\'{\\\\\\\'notes\\\\\\\': \\\\\\\'{\\\\\\\\\\\\\\\'notes\\\\\\\\\\\\\\\': \\\\\\\\\\\\\\\'{\\\\\\\\\\\\\\\\\\\\\\\\\\\\\\\'notes\\\\\\\\\\\\\\\\\\\\\\\\\\\\\\\': "{\\\\\\\\\\\\\\\\\\\\\\\\\\\\\\\'STATUS\\\\\\\\\\\\\\\\\\\\\\\\\\\\\\\': [\\\\\\\\\\\\\\\\\\\\\\\\\\\\\\\'NA\\\\\\\\\\\\\\\\\\\\\\\\\\\\\\\'], \\\\\\\\\\\\\\\\\\\\\\\\\\\\\\\'GENE ASSOCIATION\\\\\\\\\\\\\\\\\\\\\\\\\\\\\\\': [\\\\\\\\\\\\\\\\\\\\\\\\\\\\\\\'\\\\\\\\\\\\\\\\\\\\\\\\\\\\\\\'], \\\\\\\\\\\\\\\\\\\\\\\\\\\\\\\'PROTEIN ASSOCIATION\\\\\\\\\\\\\\\\\\\\\\\\\\\\\\\': [\\\\\\\\\\\\\\\\\\\\\\\\\\\\\\\'\\\\\\\\\\\\\\\\\\\\\\\\\\\\\\\'], \\\\\\\\\\\\\\\\\\\\\\\\\\\\\\\'GENERIC\\\\\\\\\\\\\\\\\\\\\\\\\\\\\\\': [\\\\\\\\\\\\\\\\\\\\\\\\\\\\\\\'false\\\\\\\\\\\\\\\\\\\\\\\\\\\\\\\'], \\\\\\\\\\\\\\\\\\\\\\\\\\\\\\\'SCORE\\\\\\\\\\\\\\\\\\\\\\\\\\\\\\\': [\\\\\\\\\\\\\\\\\\\\\\\\\\\\\\\'NA\\\\\\\\\\\\\\\\\\\\\\\\\\\\\\\'], \\\\\\\\\\\\\\\\\\\\\\\\\\\\\\\'PROTEIN CLASS\\\\\\\\\\\\\\\\\\\\\\\\\\\\\\\': [\\\\\\\\\\\\\\\\\\\\\\\\\\\\\\\'1.2.1.25\\\\\\\\\\\\\\\\\\\\\\\\\\\\\\\'], \\\\\\\\\\\\\\\\\\\\\\\\\\\\\\\'HOLE\\\\\\\\\\\\\\\\\\\\\\\\\\\\\\\': [\\\\\\\\\\\\\\\\\\\\\\\\\\\\\\\'true\\\\\\\\\\\\\\\\\\\\\\\\\\\\\\\'], \\\\\\\\\\\\\\\\\\\\\\\\\\\\\\\'TYPE\\\\\\\\\\\\\\\\\\\\\\\\\\\\\\\': [\\\\\\\\\\\\\\\\\\\\\\\\\\\\\\\'small\\\\\\\\\\\\\\\\\\\\\\\\\\\\\\\']}"}\\\\\\\\\\\\\\\'}\\\\\\\'}\\\'}\'}'}
1_PERIOD_2_PERIOD_1_PERIOD_25_RXN_m_p5_MC	1.2.1.25-RXN	2_KETO_ISOVALERATE_m_p5_MC + CO_A_m_p5_MC + NAD_m_p5_MC --> CARBON_DIOXIDE_m_p5_MC + ISOBUTYRYL_COA_m_p5_MC + NADH_m_p5_MC					0	0	1000	0			{'notes': '{\'notes\': \'{\\\'notes\\\': \\\'{\\\\\\\'notes\\\\\\\': \\\\\\\'{\\\\\\\\\\\\\\\'notes\\\\\\\\\\\\\\\': \\\\\\\\\\\\\\\'{\\\\\\\\\\\\\\\\\\\\\\\\\\\\\\\'notes\\\\\\\\\\\\\\\\\\\\\\\\\\\\\\\': "{\\\\\\\\\\\\\\\\\\\\\\\\\\\\\\\'STATUS\\\\\\\\\\\\\\\\\\\\\\\\\\\\\\\': [\\\\\\\\\\\\\\\\\\\\\\\\\\\\\\\'NA\\\\\\\\\\\\\\\\\\\\\\\\\\\\\\\'], \\\\\\\\\\\\\\\\\\\\\\\\\\\\\\\'GENE ASSOCIATION\\\\\\\\\\\\\\\\\\\\\\\\\\\\\\\': [\\\\\\\\\\\\\\\\\\\\\\\\\\\\\\\'\\\\\\\\\\\\\\\\\\\\\\\\\\\\\\\'], \\\\\\\\\\\\\\\\\\\\\\\\\\\\\\\'PROTEIN ASSOCIATION\\\\\\\\\\\\\\\\\\\\\\\\\\\\\\\': [\\\\\\\\\\\\\\\\\\\\\\\\\\\\\\\'\\\\\\\\\\\\\\\\\\\\\\\\\\\\\\\'], \\\\\\\\\\\\\\\\\\\\\\\\\\\\\\\'GENERIC\\\\\\\\\\\\\\\\\\\\\\\\\\\\\\\': [\\\\\\\\\\\\\\\\\\\\\\\\\\\\\\\'false\\\\\\\\\\\\\\\\\\\\\\\\\\\\\\\'], \\\\\\\\\\\\\\\\\\\\\\\\\\\\\\\'SCORE\\\\\\\\\\\\\\\\\\\\\\\\\\\\\\\': [\\\\\\\\\\\\\\\\\\\\\\\\\\\\\\\'NA\\\\\\\\\\\\\\\\\\\\\\\\\\\\\\\'], \\\\\\\\\\\\\\\\\\\\\\\\\\\\\\\'PROTEIN CLASS\\\\\\\\\\\\\\\\\\\\\\\\\\\\\\\': [\\\\\\\\\\\\\\\\\\\\\\\\\\\\\\\'1.2.1.25\\\\\\\\\\\\\\\\\\\\\\\\\\\\\\\'], \\\\\\\\\\\\\\\\\\\\\\\\\\\\\\\'HOLE\\\\\\\\\\\\\\\\\\\\\\\\\\\\\\\': [\\\\\\\\\\\\\\\\\\\\\\\\\\\\\\\'true\\\\\\\\\\\\\\\\\\\\\\\\\\\\\\\'], \\\\\\\\\\\\\\\\\\\\\\\\\\\\\\\'TYPE\\\\\\\\\\\\\\\\\\\\\\\\\\\\\\\': [\\\\\\\\\\\\\\\\\\\\\\\\\\\\\\\'small\\\\\\\\\\\\\\\\\\\\\\\\\\\\\\\']}"}\\\\\\\\\\\\\\\'}\\\\\\\'}\\\'}\'}'}
1_PERIOD_2_PERIOD_1_PERIOD_25_RXN_m_p6_GC	1.2.1.25-RXN	2_KETO_ISOVALERATE_m_p6_GC + CO_A_m_p6_GC + NAD_m_p6_GC --> CARBON_DIOXIDE_m_p6_GC + ISOBUTYRYL_COA_m_p6_GC + NADH_m_p6_GC					0	0	1000	0			{'notes': '{\'notes\': \'{\\\'notes\\\': \\\'{\\\\\\\'notes\\\\\\\': \\\\\\\'{\\\\\\\\\\\\\\\'notes\\\\\\\\\\\\\\\': \\\\\\\\\\\\\\\'{\\\\\\\\\\\\\\\\\\\\\\\\\\\\\\\'notes\\\\\\\\\\\\\\\\\\\\\\\\\\\\\\\': "{\\\\\\\\\\\\\\\\\\\\\\\\\\\\\\\'STATUS\\\\\\\\\\\\\\\\\\\\\\\\\\\\\\\': [\\\\\\\\\\\\\\\\\\\\\\\\\\\\\\\'NA\\\\\\\\\\\\\\\\\\\\\\\\\\\\\\\'], \\\\\\\\\\\\\\\\\\\\\\\\\\\\\\\'GENE ASSOCIATION\\\\\\\\\\\\\\\\\\\\\\\\\\\\\\\': [\\\\\\\\\\\\\\\\\\\\\\\\\\\\\\\'\\\\\\\\\\\\\\\\\\\\\\\\\\\\\\\'], \\\\\\\\\\\\\\\\\\\\\\\\\\\\\\\'PROTEIN ASSOCIATION\\\\\\\\\\\\\\\\\\\\\\\\\\\\\\\': [\\\\\\\\\\\\\\\\\\\\\\\\\\\\\\\'\\\\\\\\\\\\\\\\\\\\\\\\\\\\\\\'], \\\\\\\\\\\\\\\\\\\\\\\\\\\\\\\'GENERIC\\\\\\\\\\\\\\\\\\\\\\\\\\\\\\\': [\\\\\\\\\\\\\\\\\\\\\\\\\\\\\\\'false\\\\\\\\\\\\\\\\\\\\\\\\\\\\\\\'], \\\\\\\\\\\\\\\\\\\\\\\\\\\\\\\'SCORE\\\\\\\\\\\\\\\\\\\\\\\\\\\\\\\': [\\\\\\\\\\\\\\\\\\\\\\\\\\\\\\\'NA\\\\\\\\\\\\\\\\\\\\\\\\\\\\\\\'], \\\\\\\\\\\\\\\\\\\\\\\\\\\\\\\'PROTEIN CLASS\\\\\\\\\\\\\\\\\\\\\\\\\\\\\\\': [\\\\\\\\\\\\\\\\\\\\\\\\\\\\\\\'1.2.1.25\\\\\\\\\\\\\\\\\\\\\\\\\\\\\\\'], \\\\\\\\\\\\\\\\\\\\\\\\\\\\\\\'HOLE\\\\\\\\\\\\\\\\\\\\\\\\\\\\\\\': [\\\\\\\\\\\\\\\\\\\\\\\\\\\\\\\'true\\\\\\\\\\\\\\\\\\\\\\\\\\\\\\\'], \\\\\\\\\\\\\\\\\\\\\\\\\\\\\\\'TYPE\\\\\\\\\\\\\\\\\\\\\\\\\\\\\\\': [\\\\\\\\\\\\\\\\\\\\\\\\\\\\\\\'small\\\\\\\\\\\\\\\\\\\\\\\\\\\\\\\']}"}\\\\\\\\\\\\\\\'}\\\\\\\'}\\\'}\'}'}
1_PERIOD_2_PERIOD_1_PERIOD_25_RXN_m_p6_MC	1.2.1.25-RXN	2_KETO_ISOVALERATE_m_p6_MC + CO_A_m_p6_MC + NAD_m_p6_MC --> CARBON_DIOXIDE_m_p6_MC + ISOBUTYRYL_COA_m_p6_MC + NADH_m_p6_MC					0	0	1000	0			{'notes': '{\'notes\': \'{\\\'notes\\\': \\\'{\\\\\\\'notes\\\\\\\': \\\\\\\'{\\\\\\\\\\\\\\\'notes\\\\\\\\\\\\\\\': \\\\\\\\\\\\\\\'{\\\\\\\\\\\\\\\\\\\\\\\\\\\\\\\'notes\\\\\\\\\\\\\\\\\\\\\\\\\\\\\\\': "{\\\\\\\\\\\\\\\\\\\\\\\\\\\\\\\'STATUS\\\\\\\\\\\\\\\\\\\\\\\\\\\\\\\': [\\\\\\\\\\\\\\\\\\\\\\\\\\\\\\\'NA\\\\\\\\\\\\\\\\\\\\\\\\\\\\\\\'], \\\\\\\\\\\\\\\\\\\\\\\\\\\\\\\'GENE ASSOCIATION\\\\\\\\\\\\\\\\\\\\\\\\\\\\\\\': [\\\\\\\\\\\\\\\\\\\\\\\\\\\\\\\'\\\\\\\\\\\\\\\\\\\\\\\\\\\\\\\'], \\\\\\\\\\\\\\\\\\\\\\\\\\\\\\\'PROTEIN ASSOCIATION\\\\\\\\\\\\\\\\\\\\\\\\\\\\\\\': [\\\\\\\\\\\\\\\\\\\\\\\\\\\\\\\'\\\\\\\\\\\\\\\\\\\\\\\\\\\\\\\'], \\\\\\\\\\\\\\\\\\\\\\\\\\\\\\\'GENERIC\\\\\\\\\\\\\\\\\\\\\\\\\\\\\\\': [\\\\\\\\\\\\\\\\\\\\\\\\\\\\\\\'false\\\\\\\\\\\\\\\\\\\\\\\\\\\\\\\'], \\\\\\\\\\\\\\\\\\\\\\\\\\\\\\\'SCORE\\\\\\\\\\\\\\\\\\\\\\\\\\\\\\\': [\\\\\\\\\\\\\\\\\\\\\\\\\\\\\\\'NA\\\\\\\\\\\\\\\\\\\\\\\\\\\\\\\'], \\\\\\\\\\\\\\\\\\\\\\\\\\\\\\\'PROTEIN CLASS\\\\\\\\\\\\\\\\\\\\\\\\\\\\\\\': [\\\\\\\\\\\\\\\\\\\\\\\\\\\\\\\'1.2.1.25\\\\\\\\\\\\\\\\\\\\\\\\\\\\\\\'], \\\\\\\\\\\\\\\\\\\\\\\\\\\\\\\'HOLE\\\\\\\\\\\\\\\\\\\\\\\\\\\\\\\': [\\\\\\\\\\\\\\\\\\\\\\\\\\\\\\\'true\\\\\\\\\\\\\\\\\\\\\\\\\\\\\\\'], \\\\\\\\\\\\\\\\\\\\\\\\\\\\\\\'TYPE\\\\\\\\\\\\\\\\\\\\\\\\\\\\\\\': [\\\\\\\\\\\\\\\\\\\\\\\\\\\\\\\'small\\\\\\\\\\\\\\\\\\\\\\\\\\\\\\\']}"}\\\\\\\\\\\\\\\'}\\\\\\\'}\\\'}\'}'}
1_PERIOD_2_PERIOD_1_PERIOD_2_RXN_m_p1_GC	1.2.1.2-RXN:NIL	FORMATE_m_p1_GC + NAD_m_p1_GC --> CARBON_DIOXIDE_m_p1_GC + NADH_m_p1_GC				purine degradation III (anaerobic)	0	0	1000	0			{'notes': '{\'notes\': \'{\\\'notes\\\': \\\'{\\\\\\\'notes\\\\\\\': \\\\\\\'{\\\\\\\\\\\\\\\'notes\\\\\\\\\\\\\\\': \\\\\\\\\\\\\\\'{\\\\\\\\\\\\\\\\\\\\\\\\\\\\\\\'notes\\\\\\\\\\\\\\\\\\\\\\\\\\\\\\\': "{\\\\\\\\\\\\\\\\\\\\\\\\\\\\\\\'STATUS\\\\\\\\\\\\\\\\\\\\\\\\\\\\\\\': [\\\\\\\\\\\\\\\\\\\\\\\\\\\\\\\'NA\\\\\\\\\\\\\\\\\\\\\\\\\\\\\\\'], \\\\\\\\\\\\\\\\\\\\\\\\\\\\\\\'GENE ASSOCIATION\\\\\\\\\\\\\\\\\\\\\\\\\\\\\\\': [\\\\\\\\\\\\\\\\\\\\\\\\\\\\\\\'\\\\\\\\\\\\\\\\\\\\\\\\\\\\\\\'], \\\\\\\\\\\\\\\\\\\\\\\\\\\\\\\'PROTEIN ASSOCIATION\\\\\\\\\\\\\\\\\\\\\\\\\\\\\\\': [\\\\\\\\\\\\\\\\\\\\\\\\\\\\\\\'\\\\\\\\\\\\\\\\\\\\\\\\\\\\\\\'], \\\\\\\\\\\\\\\\\\\\\\\\\\\\\\\'GENERIC\\\\\\\\\\\\\\\\\\\\\\\\\\\\\\\': [\\\\\\\\\\\\\\\\\\\\\\\\\\\\\\\'false\\\\\\\\\\\\\\\\\\\\\\\\\\\\\\\'], \\\\\\\\\\\\\\\\\\\\\\\\\\\\\\\'SCORE\\\\\\\\\\\\\\\\\\\\\\\\\\\\\\\': [\\\\\\\\\\\\\\\\\\\\\\\\\\\\\\\'NA\\\\\\\\\\\\\\\\\\\\\\\\\\\\\\\'], \\\\\\\\\\\\\\\\\\\\\\\\\\\\\\\'PROTEIN CLASS\\\\\\\\\\\\\\\\\\\\\\\\\\\\\\\': [\\\\\\\\\\\\\\\\\\\\\\\\\\\\\\\'1.2.1.2\\\\\\\\\\\\\\\\\\\\\\\\\\\\\\\'], \\\\\\\\\\\\\\\\\\\\\\\\\\\\\\\'HOLE\\\\\\\\\\\\\\\\\\\\\\\\\\\\\\\': [\\\\\\\\\\\\\\\\\\\\\\\\\\\\\\\'true\\\\\\\\\\\\\\\\\\\\\\\\\\\\\\\'], \\\\\\\\\\\\\\\\\\\\\\\\\\\\\\\'TYPE\\\\\\\\\\\\\\\\\\\\\\\\\\\\\\\': [\\\\\\\\\\\\\\\\\\\\\\\\\\\\\\\'small\\\\\\\\\\\\\\\\\\\\\\\\\\\\\\\']}"}\\\\\\\\\\\\\\\'}\\\\\\\'}\\\'}\'}'}
1_PERIOD_2_PERIOD_1_PERIOD_2_RXN_m_p1_MC	1.2.1.2-RXN:NIL	FORMATE_m_p1_MC + NAD_m_p1_MC --> CARBON_DIOXIDE_m_p1_MC + NADH_m_p1_MC				purine degradation III (anaerobic)	0	0	1000	0			{'notes': '{\'notes\': \'{\\\'notes\\\': \\\'{\\\\\\\'notes\\\\\\\': \\\\\\\'{\\\\\\\\\\\\\\\'notes\\\\\\\\\\\\\\\': \\\\\\\\\\\\\\\'{\\\\\\\\\\\\\\\\\\\\\\\\\\\\\\\'notes\\\\\\\\\\\\\\\\\\\\\\\\\\\\\\\': "{\\\\\\\\\\\\\\\\\\\\\\\\\\\\\\\'STATUS\\\\\\\\\\\\\\\\\\\\\\\\\\\\\\\': [\\\\\\\\\\\\\\\\\\\\\\\\\\\\\\\'NA\\\\\\\\\\\\\\\\\\\\\\\\\\\\\\\'], \\\\\\\\\\\\\\\\\\\\\\\\\\\\\\\'GENE ASSOCIATION\\\\\\\\\\\\\\\\\\\\\\\\\\\\\\\': [\\\\\\\\\\\\\\\\\\\\\\\\\\\\\\\'\\\\\\\\\\\\\\\\\\\\\\\\\\\\\\\'], \\\\\\\\\\\\\\\\\\\\\\\\\\\\\\\'PROTEIN ASSOCIATION\\\\\\\\\\\\\\\\\\\\\\\\\\\\\\\': [\\\\\\\\\\\\\\\\\\\\\\\\\\\\\\\'\\\\\\\\\\\\\\\\\\\\\\\\\\\\\\\'], \\\\\\\\\\\\\\\\\\\\\\\\\\\\\\\'GENERIC\\\\\\\\\\\\\\\\\\\\\\\\\\\\\\\': [\\\\\\\\\\\\\\\\\\\\\\\\\\\\\\\'false\\\\\\\\\\\\\\\\\\\\\\\\\\\\\\\'], \\\\\\\\\\\\\\\\\\\\\\\\\\\\\\\'SCORE\\\\\\\\\\\\\\\\\\\\\\\\\\\\\\\': [\\\\\\\\\\\\\\\\\\\\\\\\\\\\\\\'NA\\\\\\\\\\\\\\\\\\\\\\\\\\\\\\\'], \\\\\\\\\\\\\\\\\\\\\\\\\\\\\\\'PROTEIN CLASS\\\\\\\\\\\\\\\\\\\\\\\\\\\\\\\': [\\\\\\\\\\\\\\\\\\\\\\\\\\\\\\\'1.2.1.2\\\\\\\\\\\\\\\\\\\\\\\\\\\\\\\'], \\\\\\\\\\\\\\\\\\\\\\\\\\\\\\\'HOLE\\\\\\\\\\\\\\\\\\\\\\\\\\\\\\\': [\\\\\\\\\\\\\\\\\\\\\\\\\\\\\\\'true\\\\\\\\\\\\\\\\\\\\\\\\\\\\\\\'], \\\\\\\\\\\\\\\\\\\\\\\\\\\\\\\'TYPE\\\\\\\\\\\\\\\\\\\\\\\\\\\\\\\': [\\\\\\\\\\\\\\\\\\\\\\\\\\\\\\\'small\\\\\\\\\\\\\\\\\\\\\\\\\\\\\\\']}"}\\\\\\\\\\\\\\\'}\\\\\\\'}\\\'}\'}'}
1_PERIOD_2_PERIOD_1_PERIOD_2_RXN_m_p2_GC	1.2.1.2-RXN:NIL	FORMATE_m_p2_GC + NAD_m_p2_GC --> CARBON_DIOXIDE_m_p2_GC + NADH_m_p2_GC				purine degradation III (anaerobic)	0	0	1000	0			{'notes': '{\'notes\': \'{\\\'notes\\\': \\\'{\\\\\\\'notes\\\\\\\': \\\\\\\'{\\\\\\\\\\\\\\\'notes\\\\\\\\\\\\\\\': \\\\\\\\\\\\\\\'{\\\\\\\\\\\\\\\\\\\\\\\\\\\\\\\'notes\\\\\\\\\\\\\\\\\\\\\\\\\\\\\\\': "{\\\\\\\\\\\\\\\\\\\\\\\\\\\\\\\'STATUS\\\\\\\\\\\\\\\\\\\\\\\\\\\\\\\': [\\\\\\\\\\\\\\\\\\\\\\\\\\\\\\\'NA\\\\\\\\\\\\\\\\\\\\\\\\\\\\\\\'], \\\\\\\\\\\\\\\\\\\\\\\\\\\\\\\'GENE ASSOCIATION\\\\\\\\\\\\\\\\\\\\\\\\\\\\\\\': [\\\\\\\\\\\\\\\\\\\\\\\\\\\\\\\'\\\\\\\\\\\\\\\\\\\\\\\\\\\\\\\'], \\\\\\\\\\\\\\\\\\\\\\\\\\\\\\\'PROTEIN ASSOCIATION\\\\\\\\\\\\\\\\\\\\\\\\\\\\\\\': [\\\\\\\\\\\\\\\\\\\\\\\\\\\\\\\'\\\\\\\\\\\\\\\\\\\\\\\\\\\\\\\'], \\\\\\\\\\\\\\\\\\\\\\\\\\\\\\\'GENERIC\\\\\\\\\\\\\\\\\\\\\\\\\\\\\\\': [\\\\\\\\\\\\\\\\\\\\\\\\\\\\\\\'false\\\\\\\\\\\\\\\\\\\\\\\\\\\\\\\'], \\\\\\\\\\\\\\\\\\\\\\\\\\\\\\\'SCORE\\\\\\\\\\\\\\\\\\\\\\\\\\\\\\\': [\\\\\\\\\\\\\\\\\\\\\\\\\\\\\\\'NA\\\\\\\\\\\\\\\\\\\\\\\\\\\\\\\'], \\\\\\\\\\\\\\\\\\\\\\\\\\\\\\\'PROTEIN CLASS\\\\\\\\\\\\\\\\\\\\\\\\\\\\\\\': [\\\\\\\\\\\\\\\\\\\\\\\\\\\\\\\'1.2.1.2\\\\\\\\\\\\\\\\\\\\\\\\\\\\\\\'], \\\\\\\\\\\\\\\\\\\\\\\\\\\\\\\'HOLE\\\\\\\\\\\\\\\\\\\\\\\\\\\\\\\': [\\\\\\\\\\\\\\\\\\\\\\\\\\\\\\\'true\\\\\\\\\\\\\\\\\\\\\\\\\\\\\\\'], \\\\\\\\\\\\\\\\\\\\\\\\\\\\\\\'TYPE\\\\\\\\\\\\\\\\\\\\\\\\\\\\\\\': [\\\\\\\\\\\\\\\\\\\\\\\\\\\\\\\'small\\\\\\\\\\\\\\\\\\\\\\\\\\\\\\\']}"}\\\\\\\\\\\\\\\'}\\\\\\\'}\\\'}\'}'}
1_PERIOD_2_PERIOD_1_PERIOD_2_RXN_m_p2_MC	1.2.1.2-RXN:NIL	FORMATE_m_p2_MC + NAD_m_p2_MC --> CARBON_DIOXIDE_m_p2_MC + NADH_m_p2_MC				purine degradation III (anaerobic)	0	0	1000	0			{'notes': '{\'notes\': \'{\\\'notes\\\': \\\'{\\\\\\\'notes\\\\\\\': \\\\\\\'{\\\\\\\\\\\\\\\'notes\\\\\\\\\\\\\\\': \\\\\\\\\\\\\\\'{\\\\\\\\\\\\\\\\\\\\\\\\\\\\\\\'notes\\\\\\\\\\\\\\\\\\\\\\\\\\\\\\\': "{\\\\\\\\\\\\\\\\\\\\\\\\\\\\\\\'STATUS\\\\\\\\\\\\\\\\\\\\\\\\\\\\\\\': [\\\\\\\\\\\\\\\\\\\\\\\\\\\\\\\'NA\\\\\\\\\\\\\\\\\\\\\\\\\\\\\\\'], \\\\\\\\\\\\\\\\\\\\\\\\\\\\\\\'GENE ASSOCIATION\\\\\\\\\\\\\\\\\\\\\\\\\\\\\\\': [\\\\\\\\\\\\\\\\\\\\\\\\\\\\\\\'\\\\\\\\\\\\\\\\\\\\\\\\\\\\\\\'], \\\\\\\\\\\\\\\\\\\\\\\\\\\\\\\'PROTEIN ASSOCIATION\\\\\\\\\\\\\\\\\\\\\\\\\\\\\\\': [\\\\\\\\\\\\\\\\\\\\\\\\\\\\\\\'\\\\\\\\\\\\\\\\\\\\\\\\\\\\\\\'], \\\\\\\\\\\\\\\\\\\\\\\\\\\\\\\'GENERIC\\\\\\\\\\\\\\\\\\\\\\\\\\\\\\\': [\\\\\\\\\\\\\\\\\\\\\\\\\\\\\\\'false\\\\\\\\\\\\\\\\\\\\\\\\\\\\\\\'], \\\\\\\\\\\\\\\\\\\\\\\\\\\\\\\'SCORE\\\\\\\\\\\\\\\\\\\\\\\\\\\\\\\': [\\\\\\\\\\\\\\\\\\\\\\\\\\\\\\\'NA\\\\\\\\\\\\\\\\\\\\\\\\\\\\\\\'], \\\\\\\\\\\\\\\\\\\\\\\\\\\\\\\'PROTEIN CLASS\\\\\\\\\\\\\\\\\\\\\\\\\\\\\\\': [\\\\\\\\\\\\\\\\\\\\\\\\\\\\\\\'1.2.1.2\\\\\\\\\\\\\\\\\\\\\\\\\\\\\\\'], \\\\\\\\\\\\\\\\\\\\\\\\\\\\\\\'HOLE\\\\\\\\\\\\\\\\\\\\\\\\\\\\\\\': [\\\\\\\\\\\\\\\\\\\\\\\\\\\\\\\'true\\\\\\\\\\\\\\\\\\\\\\\\\\\\\\\'], \\\\\\\\\\\\\\\\\\\\\\\\\\\\\\\'TYPE\\\\\\\\\\\\\\\\\\\\\\\\\\\\\\\': [\\\\\\\\\\\\\\\\\\\\\\\\\\\\\\\'small\\\\\\\\\\\\\\\\\\\\\\\\\\\\\\\']}"}\\\\\\\\\\\\\\\'}\\\\\\\'}\\\'}\'}'}
1_PERIOD_2_PERIOD_1_PERIOD_2_RXN_m_p3_GC	1.2.1.2-RXN:NIL	FORMATE_m_p3_GC + NAD_m_p3_GC --> CARBON_DIOXIDE_m_p3_GC + NADH_m_p3_GC				purine degradation III (anaerobic)	0	0	1000	0			{'notes': '{\'notes\': \'{\\\'notes\\\': \\\'{\\\\\\\'notes\\\\\\\': \\\\\\\'{\\\\\\\\\\\\\\\'notes\\\\\\\\\\\\\\\': \\\\\\\\\\\\\\\'{\\\\\\\\\\\\\\\\\\\\\\\\\\\\\\\'notes\\\\\\\\\\\\\\\\\\\\\\\\\\\\\\\': "{\\\\\\\\\\\\\\\\\\\\\\\\\\\\\\\'STATUS\\\\\\\\\\\\\\\\\\\\\\\\\\\\\\\': [\\\\\\\\\\\\\\\\\\\\\\\\\\\\\\\'NA\\\\\\\\\\\\\\\\\\\\\\\\\\\\\\\'], \\\\\\\\\\\\\\\\\\\\\\\\\\\\\\\'GENE ASSOCIATION\\\\\\\\\\\\\\\\\\\\\\\\\\\\\\\': [\\\\\\\\\\\\\\\\\\\\\\\\\\\\\\\'\\\\\\\\\\\\\\\\\\\\\\\\\\\\\\\'], \\\\\\\\\\\\\\\\\\\\\\\\\\\\\\\'PROTEIN ASSOCIATION\\\\\\\\\\\\\\\\\\\\\\\\\\\\\\\': [\\\\\\\\\\\\\\\\\\\\\\\\\\\\\\\'\\\\\\\\\\\\\\\\\\\\\\\\\\\\\\\'], \\\\\\\\\\\\\\\\\\\\\\\\\\\\\\\'GENERIC\\\\\\\\\\\\\\\\\\\\\\\\\\\\\\\': [\\\\\\\\\\\\\\\\\\\\\\\\\\\\\\\'false\\\\\\\\\\\\\\\\\\\\\\\\\\\\\\\'], \\\\\\\\\\\\\\\\\\\\\\\\\\\\\\\'SCORE\\\\\\\\\\\\\\\\\\\\\\\\\\\\\\\': [\\\\\\\\\\\\\\\\\\\\\\\\\\\\\\\'NA\\\\\\\\\\\\\\\\\\\\\\\\\\\\\\\'], \\\\\\\\\\\\\\\\\\\\\\\\\\\\\\\'PROTEIN CLASS\\\\\\\\\\\\\\\\\\\\\\\\\\\\\\\': [\\\\\\\\\\\\\\\\\\\\\\\\\\\\\\\'1.2.1.2\\\\\\\\\\\\\\\\\\\\\\\\\\\\\\\'], \\\\\\\\\\\\\\\\\\\\\\\\\\\\\\\'HOLE\\\\\\\\\\\\\\\\\\\\\\\\\\\\\\\': [\\\\\\\\\\\\\\\\\\\\\\\\\\\\\\\'true\\\\\\\\\\\\\\\\\\\\\\\\\\\\\\\'], \\\\\\\\\\\\\\\\\\\\\\\\\\\\\\\'TYPE\\\\\\\\\\\\\\\\\\\\\\\\\\\\\\\': [\\\\\\\\\\\\\\\\\\\\\\\\\\\\\\\'small\\\\\\\\\\\\\\\\\\\\\\\\\\\\\\\']}"}\\\\\\\\\\\\\\\'}\\\\\\\'}\\\'}\'}'}
1_PERIOD_2_PERIOD_1_PERIOD_2_RXN_m_p3_MC	1.2.1.2-RXN:NIL	FORMATE_m_p3_MC + NAD_m_p3_MC --> CARBON_DIOXIDE_m_p3_MC + NADH_m_p3_MC				purine degradation III (anaerobic)	0	0	1000	0			{'notes': '{\'notes\': \'{\\\'notes\\\': \\\'{\\\\\\\'notes\\\\\\\': \\\\\\\'{\\\\\\\\\\\\\\\'notes\\\\\\\\\\\\\\\': \\\\\\\\\\\\\\\'{\\\\\\\\\\\\\\\\\\\\\\\\\\\\\\\'notes\\\\\\\\\\\\\\\\\\\\\\\\\\\\\\\': "{\\\\\\\\\\\\\\\\\\\\\\\\\\\\\\\'STATUS\\\\\\\\\\\\\\\\\\\\\\\\\\\\\\\': [\\\\\\\\\\\\\\\\\\\\\\\\\\\\\\\'NA\\\\\\\\\\\\\\\\\\\\\\\\\\\\\\\'], \\\\\\\\\\\\\\\\\\\\\\\\\\\\\\\'GENE ASSOCIATION\\\\\\\\\\\\\\\\\\\\\\\\\\\\\\\': [\\\\\\\\\\\\\\\\\\\\\\\\\\\\\\\'\\\\\\\\\\\\\\\\\\\\\\\\\\\\\\\'], \\\\\\\\\\\\\\\\\\\\\\\\\\\\\\\'PROTEIN ASSOCIATION\\\\\\\\\\\\\\\\\\\\\\\\\\\\\\\': [\\\\\\\\\\\\\\\\\\\\\\\\\\\\\\\'\\\\\\\\\\\\\\\\\\\\\\\\\\\\\\\'], \\\\\\\\\\\\\\\\\\\\\\\\\\\\\\\'GENERIC\\\\\\\\\\\\\\\\\\\\\\\\\\\\\\\': [\\\\\\\\\\\\\\\\\\\\\\\\\\\\\\\'false\\\\\\\\\\\\\\\\\\\\\\\\\\\\\\\'], \\\\\\\\\\\\\\\\\\\\\\\\\\\\\\\'SCORE\\\\\\\\\\\\\\\\\\\\\\\\\\\\\\\': [\\\\\\\\\\\\\\\\\\\\\\\\\\\\\\\'NA\\\\\\\\\\\\\\\\\\\\\\\\\\\\\\\'], \\\\\\\\\\\\\\\\\\\\\\\\\\\\\\\'PROTEIN CLASS\\\\\\\\\\\\\\\\\\\\\\\\\\\\\\\': [\\\\\\\\\\\\\\\\\\\\\\\\\\\\\\\'1.2.1.2\\\\\\\\\\\\\\\\\\\\\\\\\\\\\\\'], \\\\\\\\\\\\\\\\\\\\\\\\\\\\\\\'HOLE\\\\\\\\\\\\\\\\\\\\\\\\\\\\\\\': [\\\\\\\\\\\\\\\\\\\\\\\\\\\\\\\'true\\\\\\\\\\\\\\\\\\\\\\\\\\\\\\\'], \\\\\\\\\\\\\\\\\\\\\\\\\\\\\\\'TYPE\\\\\\\\\\\\\\\\\\\\\\\\\\\\\\\': [\\\\\\\\\\\\\\\\\\\\\\\\\\\\\\\'small\\\\\\\\\\\\\\\\\\\\\\\\\\\\\\\']}"}\\\\\\\\\\\\\\\'}\\\\\\\'}\\\'}\'}'}
1_PERIOD_2_PERIOD_1_PERIOD_2_RXN_m_p4_GC	1.2.1.2-RXN:NIL	FORMATE_m_p4_GC + NAD_m_p4_GC --> CARBON_DIOXIDE_m_p4_GC + NADH_m_p4_GC				purine degradation III (anaerobic)	0	0	1000	0			{'notes': '{\'notes\': \'{\\\'notes\\\': \\\'{\\\\\\\'notes\\\\\\\': \\\\\\\'{\\\\\\\\\\\\\\\'notes\\\\\\\\\\\\\\\': \\\\\\\\\\\\\\\'{\\\\\\\\\\\\\\\\\\\\\\\\\\\\\\\'notes\\\\\\\\\\\\\\\\\\\\\\\\\\\\\\\': "{\\\\\\\\\\\\\\\\\\\\\\\\\\\\\\\'STATUS\\\\\\\\\\\\\\\\\\\\\\\\\\\\\\\': [\\\\\\\\\\\\\\\\\\\\\\\\\\\\\\\'NA\\\\\\\\\\\\\\\\\\\\\\\\\\\\\\\'], \\\\\\\\\\\\\\\\\\\\\\\\\\\\\\\'GENE ASSOCIATION\\\\\\\\\\\\\\\\\\\\\\\\\\\\\\\': [\\\\\\\\\\\\\\\\\\\\\\\\\\\\\\\'\\\\\\\\\\\\\\\\\\\\\\\\\\\\\\\'], \\\\\\\\\\\\\\\\\\\\\\\\\\\\\\\'PROTEIN ASSOCIATION\\\\\\\\\\\\\\\\\\\\\\\\\\\\\\\': [\\\\\\\\\\\\\\\\\\\\\\\\\\\\\\\'\\\\\\\\\\\\\\\\\\\\\\\\\\\\\\\'], \\\\\\\\\\\\\\\\\\\\\\\\\\\\\\\'GENERIC\\\\\\\\\\\\\\\\\\\\\\\\\\\\\\\': [\\\\\\\\\\\\\\\\\\\\\\\\\\\\\\\'false\\\\\\\\\\\\\\\\\\\\\\\\\\\\\\\'], \\\\\\\\\\\\\\\\\\\\\\\\\\\\\\\'SCORE\\\\\\\\\\\\\\\\\\\\\\\\\\\\\\\': [\\\\\\\\\\\\\\\\\\\\\\\\\\\\\\\'NA\\\\\\\\\\\\\\\\\\\\\\\\\\\\\\\'], \\\\\\\\\\\\\\\\\\\\\\\\\\\\\\\'PROTEIN CLASS\\\\\\\\\\\\\\\\\\\\\\\\\\\\\\\': [\\\\\\\\\\\\\\\\\\\\\\\\\\\\\\\'1.2.1.2\\\\\\\\\\\\\\\\\\\\\\\\\\\\\\\'], \\\\\\\\\\\\\\\\\\\\\\\\\\\\\\\'HOLE\\\\\\\\\\\\\\\\\\\\\\\\\\\\\\\': [\\\\\\\\\\\\\\\\\\\\\\\\\\\\\\\'true\\\\\\\\\\\\\\\\\\\\\\\\\\\\\\\'], \\\\\\\\\\\\\\\\\\\\\\\\\\\\\\\'TYPE\\\\\\\\\\\\\\\\\\\\\\\\\\\\\\\': [\\\\\\\\\\\\\\\\\\\\\\\\\\\\\\\'small\\\\\\\\\\\\\\\\\\\\\\\\\\\\\\\']}"}\\\\\\\\\\\\\\\'}\\\\\\\'}\\\'}\'}'}
1_PERIOD_2_PERIOD_1_PERIOD_2_RXN_m_p4_MC	1.2.1.2-RXN:NIL	FORMATE_m_p4_MC + NAD_m_p4_MC --> CARBON_DIOXIDE_m_p4_MC + NADH_m_p4_MC				purine degradation III (anaerobic)	0	0	1000	0			{'notes': '{\'notes\': \'{\\\'notes\\\': \\\'{\\\\\\\'notes\\\\\\\': \\\\\\\'{\\\\\\\\\\\\\\\'notes\\\\\\\\\\\\\\\': \\\\\\\\\\\\\\\'{\\\\\\\\\\\\\\\\\\\\\\\\\\\\\\\'notes\\\\\\\\\\\\\\\\\\\\\\\\\\\\\\\': "{\\\\\\\\\\\\\\\\\\\\\\\\\\\\\\\'STATUS\\\\\\\\\\\\\\\\\\\\\\\\\\\\\\\': [\\\\\\\\\\\\\\\\\\\\\\\\\\\\\\\'NA\\\\\\\\\\\\\\\\\\\\\\\\\\\\\\\'], \\\\\\\\\\\\\\\\\\\\\\\\\\\\\\\'GENE ASSOCIATION\\\\\\\\\\\\\\\\\\\\\\\\\\\\\\\': [\\\\\\\\\\\\\\\\\\\\\\\\\\\\\\\'\\\\\\\\\\\\\\\\\\\\\\\\\\\\\\\'], \\\\\\\\\\\\\\\\\\\\\\\\\\\\\\\'PROTEIN ASSOCIATION\\\\\\\\\\\\\\\\\\\\\\\\\\\\\\\': [\\\\\\\\\\\\\\\\\\\\\\\\\\\\\\\'\\\\\\\\\\\\\\\\\\\\\\\\\\\\\\\'], \\\\\\\\\\\\\\\\\\\\\\\\\\\\\\\'GENERIC\\\\\\\\\\\\\\\\\\\\\\\\\\\\\\\': [\\\\\\\\\\\\\\\\\\\\\\\\\\\\\\\'false\\\\\\\\\\\\\\\\\\\\\\\\\\\\\\\'], \\\\\\\\\\\\\\\\\\\\\\\\\\\\\\\'SCORE\\\\\\\\\\\\\\\\\\\\\\\\\\\\\\\': [\\\\\\\\\\\\\\\\\\\\\\\\\\\\\\\'NA\\\\\\\\\\\\\\\\\\\\\\\\\\\\\\\'], \\\\\\\\\\\\\\\\\\\\\\\\\\\\\\\'PROTEIN CLASS\\\\\\\\\\\\\\\\\\\\\\\\\\\\\\\': [\\\\\\\\\\\\\\\\\\\\\\\\\\\\\\\'1.2.1.2\\\\\\\\\\\\\\\\\\\\\\\\\\\\\\\'], \\\\\\\\\\\\\\\\\\\\\\\\\\\\\\\'HOLE\\\\\\\\\\\\\\\\\\\\\\\\\\\\\\\': [\\\\\\\\\\\\\\\\\\\\\\\\\\\\\\\'true\\\\\\\\\\\\\\\\\\\\\\\\\\\\\\\'], \\\\\\\\\\\\\\\\\\\\\\\\\\\\\\\'TYPE\\\\\\\\\\\\\\\\\\\\\\\\\\\\\\\': [\\\\\\\\\\\\\\\\\\\\\\\\\\\\\\\'small\\\\\\\\\\\\\\\\\\\\\\\\\\\\\\\']}"}\\\\\\\\\\\\\\\'}\\\\\\\'}\\\'}\'}'}
1_PERIOD_2_PERIOD_1_PERIOD_2_RXN_m_p5_GC	1.2.1.2-RXN:NIL	FORMATE_m_p5_GC + NAD_m_p5_GC --> CARBON_DIOXIDE_m_p5_GC + NADH_m_p5_GC				purine degradation III (anaerobic)	0	0	1000	0			{'notes': '{\'notes\': \'{\\\'notes\\\': \\\'{\\\\\\\'notes\\\\\\\': \\\\\\\'{\\\\\\\\\\\\\\\'notes\\\\\\\\\\\\\\\': \\\\\\\\\\\\\\\'{\\\\\\\\\\\\\\\\\\\\\\\\\\\\\\\'notes\\\\\\\\\\\\\\\\\\\\\\\\\\\\\\\': "{\\\\\\\\\\\\\\\\\\\\\\\\\\\\\\\'STATUS\\\\\\\\\\\\\\\\\\\\\\\\\\\\\\\': [\\\\\\\\\\\\\\\\\\\\\\\\\\\\\\\'NA\\\\\\\\\\\\\\\\\\\\\\\\\\\\\\\'], \\\\\\\\\\\\\\\\\\\\\\\\\\\\\\\'GENE ASSOCIATION\\\\\\\\\\\\\\\\\\\\\\\\\\\\\\\': [\\\\\\\\\\\\\\\\\\\\\\\\\\\\\\\'\\\\\\\\\\\\\\\\\\\\\\\\\\\\\\\'], \\\\\\\\\\\\\\\\\\\\\\\\\\\\\\\'PROTEIN ASSOCIATION\\\\\\\\\\\\\\\\\\\\\\\\\\\\\\\': [\\\\\\\\\\\\\\\\\\\\\\\\\\\\\\\'\\\\\\\\\\\\\\\\\\\\\\\\\\\\\\\'], \\\\\\\\\\\\\\\\\\\\\\\\\\\\\\\'GENERIC\\\\\\\\\\\\\\\\\\\\\\\\\\\\\\\': [\\\\\\\\\\\\\\\\\\\\\\\\\\\\\\\'false\\\\\\\\\\\\\\\\\\\\\\\\\\\\\\\'], \\\\\\\\\\\\\\\\\\\\\\\\\\\\\\\'SCORE\\\\\\\\\\\\\\\\\\\\\\\\\\\\\\\': [\\\\\\\\\\\\\\\\\\\\\\\\\\\\\\\'NA\\\\\\\\\\\\\\\\\\\\\\\\\\\\\\\'], \\\\\\\\\\\\\\\\\\\\\\\\\\\\\\\'PROTEIN CLASS\\\\\\\\\\\\\\\\\\\\\\\\\\\\\\\': [\\\\\\\\\\\\\\\\\\\\\\\\\\\\\\\'1.2.1.2\\\\\\\\\\\\\\\\\\\\\\\\\\\\\\\'], \\\\\\\\\\\\\\\\\\\\\\\\\\\\\\\'HOLE\\\\\\\\\\\\\\\\\\\\\\\\\\\\\\\': [\\\\\\\\\\\\\\\\\\\\\\\\\\\\\\\'true\\\\\\\\\\\\\\\\\\\\\\\\\\\\\\\'], \\\\\\\\\\\\\\\\\\\\\\\\\\\\\\\'TYPE\\\\\\\\\\\\\\\\\\\\\\\\\\\\\\\': [\\\\\\\\\\\\\\\\\\\\\\\\\\\\\\\'small\\\\\\\\\\\\\\\\\\\\\\\\\\\\\\\']}"}\\\\\\\\\\\\\\\'}\\\\\\\'}\\\'}\'}'}
1_PERIOD_2_PERIOD_1_PERIOD_2_RXN_m_p5_MC	1.2.1.2-RXN:NIL	FORMATE_m_p5_MC + NAD_m_p5_MC --> CARBON_DIOXIDE_m_p5_MC + NADH_m_p5_MC				purine degradation III (anaerobic)	0	0	1000	0			{'notes': '{\'notes\': \'{\\\'notes\\\': \\\'{\\\\\\\'notes\\\\\\\': \\\\\\\'{\\\\\\\\\\\\\\\'notes\\\\\\\\\\\\\\\': \\\\\\\\\\\\\\\'{\\\\\\\\\\\\\\\\\\\\\\\\\\\\\\\'notes\\\\\\\\\\\\\\\\\\\\\\\\\\\\\\\': "{\\\\\\\\\\\\\\\\\\\\\\\\\\\\\\\'STATUS\\\\\\\\\\\\\\\\\\\\\\\\\\\\\\\': [\\\\\\\\\\\\\\\\\\\\\\\\\\\\\\\'NA\\\\\\\\\\\\\\\\\\\\\\\\\\\\\\\'], \\\\\\\\\\\\\\\\\\\\\\\\\\\\\\\'GENE ASSOCIATION\\\\\\\\\\\\\\\\\\\\\\\\\\\\\\\': [\\\\\\\\\\\\\\\\\\\\\\\\\\\\\\\'\\\\\\\\\\\\\\\\\\\\\\\\\\\\\\\'], \\\\\\\\\\\\\\\\\\\\\\\\\\\\\\\'PROTEIN ASSOCIATION\\\\\\\\\\\\\\\\\\\\\\\\\\\\\\\': [\\\\\\\\\\\\\\\\\\\\\\\\\\\\\\\'\\\\\\\\\\\\\\\\\\\\\\\\\\\\\\\'], \\\\\\\\\\\\\\\\\\\\\\\\\\\\\\\'GENERIC\\\\\\\\\\\\\\\\\\\\\\\\\\\\\\\': [\\\\\\\\\\\\\\\\\\\\\\\\\\\\\\\'false\\\\\\\\\\\\\\\\\\\\\\\\\\\\\\\'], \\\\\\\\\\\\\\\\\\\\\\\\\\\\\\\'SCORE\\\\\\\\\\\\\\\\\\\\\\\\\\\\\\\': [\\\\\\\\\\\\\\\\\\\\\\\\\\\\\\\'NA\\\\\\\\\\\\\\\\\\\\\\\\\\\\\\\'], \\\\\\\\\\\\\\\\\\\\\\\\\\\\\\\'PROTEIN CLASS\\\\\\\\\\\\\\\\\\\\\\\\\\\\\\\': [\\\\\\\\\\\\\\\\\\\\\\\\\\\\\\\'1.2.1.2\\\\\\\\\\\\\\\\\\\\\\\\\\\\\\\'], \\\\\\\\\\\\\\\\\\\\\\\\\\\\\\\'HOLE\\\\\\\\\\\\\\\\\\\\\\\\\\\\\\\': [\\\\\\\\\\\\\\\\\\\\\\\\\\\\\\\'true\\\\\\\\\\\\\\\\\\\\\\\\\\\\\\\'], \\\\\\\\\\\\\\\\\\\\\\\\\\\\\\\'TYPE\\\\\\\\\\\\\\\\\\\\\\\\\\\\\\\': [\\\\\\\\\\\\\\\\\\\\\\\\\\\\\\\'small\\\\\\\\\\\\\\\\\\\\\\\\\\\\\\\']}"}\\\\\\\\\\\\\\\'}\\\\\\\'}\\\'}\'}'}
1_PERIOD_2_PERIOD_1_PERIOD_2_RXN_m_p6_GC	1.2.1.2-RXN:NIL	FORMATE_m_p6_GC + NAD_m_p6_GC --> CARBON_DIOXIDE_m_p6_GC + NADH_m_p6_GC				purine degradation III (anaerobic)	0	0	1000	0			{'notes': '{\'notes\': \'{\\\'notes\\\': \\\'{\\\\\\\'notes\\\\\\\': \\\\\\\'{\\\\\\\\\\\\\\\'notes\\\\\\\\\\\\\\\': \\\\\\\\\\\\\\\'{\\\\\\\\\\\\\\\\\\\\\\\\\\\\\\\'notes\\\\\\\\\\\\\\\\\\\\\\\\\\\\\\\': "{\\\\\\\\\\\\\\\\\\\\\\\\\\\\\\\'STATUS\\\\\\\\\\\\\\\\\\\\\\\\\\\\\\\': [\\\\\\\\\\\\\\\\\\\\\\\\\\\\\\\'NA\\\\\\\\\\\\\\\\\\\\\\\\\\\\\\\'], \\\\\\\\\\\\\\\\\\\\\\\\\\\\\\\'GENE ASSOCIATION\\\\\\\\\\\\\\\\\\\\\\\\\\\\\\\': [\\\\\\\\\\\\\\\\\\\\\\\\\\\\\\\'\\\\\\\\\\\\\\\\\\\\\\\\\\\\\\\'], \\\\\\\\\\\\\\\\\\\\\\\\\\\\\\\'PROTEIN ASSOCIATION\\\\\\\\\\\\\\\\\\\\\\\\\\\\\\\': [\\\\\\\\\\\\\\\\\\\\\\\\\\\\\\\'\\\\\\\\\\\\\\\\\\\\\\\\\\\\\\\'], \\\\\\\\\\\\\\\\\\\\\\\\\\\\\\\'GENERIC\\\\\\\\\\\\\\\\\\\\\\\\\\\\\\\': [\\\\\\\\\\\\\\\\\\\\\\\\\\\\\\\'false\\\\\\\\\\\\\\\\\\\\\\\\\\\\\\\'], \\\\\\\\\\\\\\\\\\\\\\\\\\\\\\\'SCORE\\\\\\\\\\\\\\\\\\\\\\\\\\\\\\\': [\\\\\\\\\\\\\\\\\\\\\\\\\\\\\\\'NA\\\\\\\\\\\\\\\\\\\\\\\\\\\\\\\'], \\\\\\\\\\\\\\\\\\\\\\\\\\\\\\\'PROTEIN CLASS\\\\\\\\\\\\\\\\\\\\\\\\\\\\\\\': [\\\\\\\\\\\\\\\\\\\\\\\\\\\\\\\'1.2.1.2\\\\\\\\\\\\\\\\\\\\\\\\\\\\\\\'], \\\\\\\\\\\\\\\\\\\\\\\\\\\\\\\'HOLE\\\\\\\\\\\\\\\\\\\\\\\\\\\\\\\': [\\\\\\\\\\\\\\\\\\\\\\\\\\\\\\\'true\\\\\\\\\\\\\\\\\\\\\\\\\\\\\\\'], \\\\\\\\\\\\\\\\\\\\\\\\\\\\\\\'TYPE\\\\\\\\\\\\\\\\\\\\\\\\\\\\\\\': [\\\\\\\\\\\\\\\\\\\\\\\\\\\\\\\'small\\\\\\\\\\\\\\\\\\\\\\\\\\\\\\\']}"}\\\\\\\\\\\\\\\'}\\\\\\\'}\\\'}\'}'}
1_PERIOD_2_PERIOD_1_PERIOD_2_RXN_m_p6_MC	1.2.1.2-RXN:NIL	FORMATE_m_p6_MC + NAD_m_p6_MC --> CARBON_DIOXIDE_m_p6_MC + NADH_m_p6_MC				purine degradation III (anaerobic)	0	0	1000	0			{'notes': '{\'notes\': \'{\\\'notes\\\': \\\'{\\\\\\\'notes\\\\\\\': \\\\\\\'{\\\\\\\\\\\\\\\'notes\\\\\\\\\\\\\\\': \\\\\\\\\\\\\\\'{\\\\\\\\\\\\\\\\\\\\\\\\\\\\\\\'notes\\\\\\\\\\\\\\\\\\\\\\\\\\\\\\\': "{\\\\\\\\\\\\\\\\\\\\\\\\\\\\\\\'STATUS\\\\\\\\\\\\\\\\\\\\\\\\\\\\\\\': [\\\\\\\\\\\\\\\\\\\\\\\\\\\\\\\'NA\\\\\\\\\\\\\\\\\\\\\\\\\\\\\\\'], \\\\\\\\\\\\\\\\\\\\\\\\\\\\\\\'GENE ASSOCIATION\\\\\\\\\\\\\\\\\\\\\\\\\\\\\\\': [\\\\\\\\\\\\\\\\\\\\\\\\\\\\\\\'\\\\\\\\\\\\\\\\\\\\\\\\\\\\\\\'], \\\\\\\\\\\\\\\\\\\\\\\\\\\\\\\'PROTEIN ASSOCIATION\\\\\\\\\\\\\\\\\\\\\\\\\\\\\\\': [\\\\\\\\\\\\\\\\\\\\\\\\\\\\\\\'\\\\\\\\\\\\\\\\\\\\\\\\\\\\\\\'], \\\\\\\\\\\\\\\\\\\\\\\\\\\\\\\'GENERIC\\\\\\\\\\\\\\\\\\\\\\\\\\\\\\\': [\\\\\\\\\\\\\\\\\\\\\\\\\\\\\\\'false\\\\\\\\\\\\\\\\\\\\\\\\\\\\\\\'], \\\\\\\\\\\\\\\\\\\\\\\\\\\\\\\'SCORE\\\\\\\\\\\\\\\\\\\\\\\\\\\\\\\': [\\\\\\\\\\\\\\\\\\\\\\\\\\\\\\\'NA\\\\\\\\\\\\\\\\\\\\\\\\\\\\\\\'], \\\\\\\\\\\\\\\\\\\\\\\\\\\\\\\'PROTEIN CLASS\\\\\\\\\\\\\\\\\\\\\\\\\\\\\\\': [\\\\\\\\\\\\\\\\\\\\\\\\\\\\\\\'1.2.1.2\\\\\\\\\\\\\\\\\\\\\\\\\\\\\\\'], \\\\\\\\\\\\\\\\\\\\\\\\\\\\\\\'HOLE\\\\\\\\\\\\\\\\\\\\\\\\\\\\\\\': [\\\\\\\\\\\\\\\\\\\\\\\\\\\\\\\'true\\\\\\\\\\\\\\\\\\\\\\\\\\\\\\\'], \\\\\\\\\\\\\\\\\\\\\\\\\\\\\\\'TYPE\\\\\\\\\\\\\\\\\\\\\\\\\\\\\\\': [\\\\\\\\\\\\\\\\\\\\\\\\\\\\\\\'small\\\\\\\\\\\\\\\\\\\\\\\\\\\\\\\']}"}\\\\\\\\\\\\\\\'}\\\\\\\'}\\\'}\'}'}
1_PERIOD_2_PERIOD_1_PERIOD_2_RXN_p_p1_GC	1.2.1.2-RXN:NIL	FORMATE_p_p1_GC + NAD_p_p1_GC --> CARBON_DIOXIDE_p_p1_GC + NADH_p_p1_GC				purine degradation III (anaerobic)	0	0	1000	0			{'notes': '{\'notes\': \'{\\\'notes\\\': \\\'{\\\\\\\'notes\\\\\\\': \\\\\\\'{\\\\\\\\\\\\\\\'notes\\\\\\\\\\\\\\\': \\\\\\\\\\\\\\\'{\\\\\\\\\\\\\\\\\\\\\\\\\\\\\\\'notes\\\\\\\\\\\\\\\\\\\\\\\\\\\\\\\': "{\\\\\\\\\\\\\\\\\\\\\\\\\\\\\\\'STATUS\\\\\\\\\\\\\\\\\\\\\\\\\\\\\\\': [\\\\\\\\\\\\\\\\\\\\\\\\\\\\\\\'NA\\\\\\\\\\\\\\\\\\\\\\\\\\\\\\\'], \\\\\\\\\\\\\\\\\\\\\\\\\\\\\\\'GENE ASSOCIATION\\\\\\\\\\\\\\\\\\\\\\\\\\\\\\\': [\\\\\\\\\\\\\\\\\\\\\\\\\\\\\\\'\\\\\\\\\\\\\\\\\\\\\\\\\\\\\\\'], \\\\\\\\\\\\\\\\\\\\\\\\\\\\\\\'PROTEIN ASSOCIATION\\\\\\\\\\\\\\\\\\\\\\\\\\\\\\\': [\\\\\\\\\\\\\\\\\\\\\\\\\\\\\\\'\\\\\\\\\\\\\\\\\\\\\\\\\\\\\\\'], \\\\\\\\\\\\\\\\\\\\\\\\\\\\\\\'GENERIC\\\\\\\\\\\\\\\\\\\\\\\\\\\\\\\': [\\\\\\\\\\\\\\\\\\\\\\\\\\\\\\\'false\\\\\\\\\\\\\\\\\\\\\\\\\\\\\\\'], \\\\\\\\\\\\\\\\\\\\\\\\\\\\\\\'SCORE\\\\\\\\\\\\\\\\\\\\\\\\\\\\\\\': [\\\\\\\\\\\\\\\\\\\\\\\\\\\\\\\'NA\\\\\\\\\\\\\\\\\\\\\\\\\\\\\\\'], \\\\\\\\\\\\\\\\\\\\\\\\\\\\\\\'PROTEIN CLASS\\\\\\\\\\\\\\\\\\\\\\\\\\\\\\\': [\\\\\\\\\\\\\\\\\\\\\\\\\\\\\\\'1.2.1.2\\\\\\\\\\\\\\\\\\\\\\\\\\\\\\\'], \\\\\\\\\\\\\\\\\\\\\\\\\\\\\\\'HOLE\\\\\\\\\\\\\\\\\\\\\\\\\\\\\\\': [\\\\\\\\\\\\\\\\\\\\\\\\\\\\\\\'true\\\\\\\\\\\\\\\\\\\\\\\\\\\\\\\'], \\\\\\\\\\\\\\\\\\\\\\\\\\\\\\\'TYPE\\\\\\\\\\\\\\\\\\\\\\\\\\\\\\\': [\\\\\\\\\\\\\\\\\\\\\\\\\\\\\\\'small\\\\\\\\\\\\\\\\\\\\\\\\\\\\\\\']}"}\\\\\\\\\\\\\\\'}\\\\\\\'}\\\'}\'}'}
1_PERIOD_2_PERIOD_1_PERIOD_2_RXN_p_p1_MC	1.2.1.2-RXN:NIL	FORMATE_p_p1_MC + NAD_p_p1_MC --> CARBON_DIOXIDE_p_p1_MC + NADH_p_p1_MC				purine degradation III (anaerobic)	0	0	1000	0			{'notes': '{\'notes\': \'{\\\'notes\\\': \\\'{\\\\\\\'notes\\\\\\\': \\\\\\\'{\\\\\\\\\\\\\\\'notes\\\\\\\\\\\\\\\': \\\\\\\\\\\\\\\'{\\\\\\\\\\\\\\\\\\\\\\\\\\\\\\\'notes\\\\\\\\\\\\\\\\\\\\\\\\\\\\\\\': "{\\\\\\\\\\\\\\\\\\\\\\\\\\\\\\\'STATUS\\\\\\\\\\\\\\\\\\\\\\\\\\\\\\\': [\\\\\\\\\\\\\\\\\\\\\\\\\\\\\\\'NA\\\\\\\\\\\\\\\\\\\\\\\\\\\\\\\'], \\\\\\\\\\\\\\\\\\\\\\\\\\\\\\\'GENE ASSOCIATION\\\\\\\\\\\\\\\\\\\\\\\\\\\\\\\': [\\\\\\\\\\\\\\\\\\\\\\\\\\\\\\\'\\\\\\\\\\\\\\\\\\\\\\\\\\\\\\\'], \\\\\\\\\\\\\\\\\\\\\\\\\\\\\\\'PROTEIN ASSOCIATION\\\\\\\\\\\\\\\\\\\\\\\\\\\\\\\': [\\\\\\\\\\\\\\\\\\\\\\\\\\\\\\\'\\\\\\\\\\\\\\\\\\\\\\\\\\\\\\\'], \\\\\\\\\\\\\\\\\\\\\\\\\\\\\\\'GENERIC\\\\\\\\\\\\\\\\\\\\\\\\\\\\\\\': [\\\\\\\\\\\\\\\\\\\\\\\\\\\\\\\'false\\\\\\\\\\\\\\\\\\\\\\\\\\\\\\\'], \\\\\\\\\\\\\\\\\\\\\\\\\\\\\\\'SCORE\\\\\\\\\\\\\\\\\\\\\\\\\\\\\\\': [\\\\\\\\\\\\\\\\\\\\\\\\\\\\\\\'NA\\\\\\\\\\\\\\\\\\\\\\\\\\\\\\\'], \\\\\\\\\\\\\\\\\\\\\\\\\\\\\\\'PROTEIN CLASS\\\\\\\\\\\\\\\\\\\\\\\\\\\\\\\': [\\\\\\\\\\\\\\\\\\\\\\\\\\\\\\\'1.2.1.2\\\\\\\\\\\\\\\\\\\\\\\\\\\\\\\'], \\\\\\\\\\\\\\\\\\\\\\\\\\\\\\\'HOLE\\\\\\\\\\\\\\\\\\\\\\\\\\\\\\\': [\\\\\\\\\\\\\\\\\\\\\\\\\\\\\\\'true\\\\\\\\\\\\\\\\\\\\\\\\\\\\\\\'], \\\\\\\\\\\\\\\\\\\\\\\\\\\\\\\'TYPE\\\\\\\\\\\\\\\\\\\\\\\\\\\\\\\': [\\\\\\\\\\\\\\\\\\\\\\\\\\\\\\\'small\\\\\\\\\\\\\\\\\\\\\\\\\\\\\\\']}"}\\\\\\\\\\\\\\\'}\\\\\\\'}\\\'}\'}'}
1_PERIOD_2_PERIOD_1_PERIOD_2_RXN_p_p2_GC	1.2.1.2-RXN:NIL	FORMATE_p_p2_GC + NAD_p_p2_GC --> CARBON_DIOXIDE_p_p2_GC + NADH_p_p2_GC				purine degradation III (anaerobic)	0	0	1000	0			{'notes': '{\'notes\': \'{\\\'notes\\\': \\\'{\\\\\\\'notes\\\\\\\': \\\\\\\'{\\\\\\\\\\\\\\\'notes\\\\\\\\\\\\\\\': \\\\\\\\\\\\\\\'{\\\\\\\\\\\\\\\\\\\\\\\\\\\\\\\'notes\\\\\\\\\\\\\\\\\\\\\\\\\\\\\\\': "{\\\\\\\\\\\\\\\\\\\\\\\\\\\\\\\'STATUS\\\\\\\\\\\\\\\\\\\\\\\\\\\\\\\': [\\\\\\\\\\\\\\\\\\\\\\\\\\\\\\\'NA\\\\\\\\\\\\\\\\\\\\\\\\\\\\\\\'], \\\\\\\\\\\\\\\\\\\\\\\\\\\\\\\'GENE ASSOCIATION\\\\\\\\\\\\\\\\\\\\\\\\\\\\\\\': [\\\\\\\\\\\\\\\\\\\\\\\\\\\\\\\'\\\\\\\\\\\\\\\\\\\\\\\\\\\\\\\'], \\\\\\\\\\\\\\\\\\\\\\\\\\\\\\\'PROTEIN ASSOCIATION\\\\\\\\\\\\\\\\\\\\\\\\\\\\\\\': [\\\\\\\\\\\\\\\\\\\\\\\\\\\\\\\'\\\\\\\\\\\\\\\\\\\\\\\\\\\\\\\'], \\\\\\\\\\\\\\\\\\\\\\\\\\\\\\\'GENERIC\\\\\\\\\\\\\\\\\\\\\\\\\\\\\\\': [\\\\\\\\\\\\\\\\\\\\\\\\\\\\\\\'false\\\\\\\\\\\\\\\\\\\\\\\\\\\\\\\'], \\\\\\\\\\\\\\\\\\\\\\\\\\\\\\\'SCORE\\\\\\\\\\\\\\\\\\\\\\\\\\\\\\\': [\\\\\\\\\\\\\\\\\\\\\\\\\\\\\\\'NA\\\\\\\\\\\\\\\\\\\\\\\\\\\\\\\'], \\\\\\\\\\\\\\\\\\\\\\\\\\\\\\\'PROTEIN CLASS\\\\\\\\\\\\\\\\\\\\\\\\\\\\\\\': [\\\\\\\\\\\\\\\\\\\\\\\\\\\\\\\'1.2.1.2\\\\\\\\\\\\\\\\\\\\\\\\\\\\\\\'], \\\\\\\\\\\\\\\\\\\\\\\\\\\\\\\'HOLE\\\\\\\\\\\\\\\\\\\\\\\\\\\\\\\': [\\\\\\\\\\\\\\\\\\\\\\\\\\\\\\\'true\\\\\\\\\\\\\\\\\\\\\\\\\\\\\\\'], \\\\\\\\\\\\\\\\\\\\\\\\\\\\\\\'TYPE\\\\\\\\\\\\\\\\\\\\\\\\\\\\\\\': [\\\\\\\\\\\\\\\\\\\\\\\\\\\\\\\'small\\\\\\\\\\\\\\\\\\\\\\\\\\\\\\\']}"}\\\\\\\\\\\\\\\'}\\\\\\\'}\\\'}\'}'}
1_PERIOD_2_PERIOD_1_PERIOD_2_RXN_p_p2_MC	1.2.1.2-RXN:NIL	FORMATE_p_p2_MC + NAD_p_p2_MC --> CARBON_DIOXIDE_p_p2_MC + NADH_p_p2_MC				purine degradation III (anaerobic)	0	0	1000	0			{'notes': '{\'notes\': \'{\\\'notes\\\': \\\'{\\\\\\\'notes\\\\\\\': \\\\\\\'{\\\\\\\\\\\\\\\'notes\\\\\\\\\\\\\\\': \\\\\\\\\\\\\\\'{\\\\\\\\\\\\\\\\\\\\\\\\\\\\\\\'notes\\\\\\\\\\\\\\\\\\\\\\\\\\\\\\\': "{\\\\\\\\\\\\\\\\\\\\\\\\\\\\\\\'STATUS\\\\\\\\\\\\\\\\\\\\\\\\\\\\\\\': [\\\\\\\\\\\\\\\\\\\\\\\\\\\\\\\'NA\\\\\\\\\\\\\\\\\\\\\\\\\\\\\\\'], \\\\\\\\\\\\\\\\\\\\\\\\\\\\\\\'GENE ASSOCIATION\\\\\\\\\\\\\\\\\\\\\\\\\\\\\\\': [\\\\\\\\\\\\\\\\\\\\\\\\\\\\\\\'\\\\\\\\\\\\\\\\\\\\\\\\\\\\\\\'], \\\\\\\\\\\\\\\\\\\\\\\\\\\\\\\'PROTEIN ASSOCIATION\\\\\\\\\\\\\\\\\\\\\\\\\\\\\\\': [\\\\\\\\\\\\\\\\\\\\\\\\\\\\\\\'\\\\\\\\\\\\\\\\\\\\\\\\\\\\\\\'], \\\\\\\\\\\\\\\\\\\\\\\\\\\\\\\'GENERIC\\\\\\\\\\\\\\\\\\\\\\\\\\\\\\\': [\\\\\\\\\\\\\\\\\\\\\\\\\\\\\\\'false\\\\\\\\\\\\\\\\\\\\\\\\\\\\\\\'], \\\\\\\\\\\\\\\\\\\\\\\\\\\\\\\'SCORE\\\\\\\\\\\\\\\\\\\\\\\\\\\\\\\': [\\\\\\\\\\\\\\\\\\\\\\\\\\\\\\\'NA\\\\\\\\\\\\\\\\\\\\\\\\\\\\\\\'], \\\\\\\\\\\\\\\\\\\\\\\\\\\\\\\'PROTEIN CLASS\\\\\\\\\\\\\\\\\\\\\\\\\\\\\\\': [\\\\\\\\\\\\\\\\\\\\\\\\\\\\\\\'1.2.1.2\\\\\\\\\\\\\\\\\\\\\\\\\\\\\\\'], \\\\\\\\\\\\\\\\\\\\\\\\\\\\\\\'HOLE\\\\\\\\\\\\\\\\\\\\\\\\\\\\\\\': [\\\\\\\\\\\\\\\\\\\\\\\\\\\\\\\'true\\\\\\\\\\\\\\\\\\\\\\\\\\\\\\\'], \\\\\\\\\\\\\\\\\\\\\\\\\\\\\\\'TYPE\\\\\\\\\\\\\\\\\\\\\\\\\\\\\\\': [\\\\\\\\\\\\\\\\\\\\\\\\\\\\\\\'small\\\\\\\\\\\\\\\\\\\\\\\\\\\\\\\']}"}\\\\\\\\\\\\\\\'}\\\\\\\'}\\\'}\'}'}
1_PERIOD_2_PERIOD_1_PERIOD_2_RXN_p_p3_GC	1.2.1.2-RXN:NIL	FORMATE_p_p3_GC + NAD_p_p3_GC --> CARBON_DIOXIDE_p_p3_GC + NADH_p_p3_GC				purine degradation III (anaerobic)	0	0	1000	0			{'notes': '{\'notes\': \'{\\\'notes\\\': \\\'{\\\\\\\'notes\\\\\\\': \\\\\\\'{\\\\\\\\\\\\\\\'notes\\\\\\\\\\\\\\\': \\\\\\\\\\\\\\\'{\\\\\\\\\\\\\\\\\\\\\\\\\\\\\\\'notes\\\\\\\\\\\\\\\\\\\\\\\\\\\\\\\': "{\\\\\\\\\\\\\\\\\\\\\\\\\\\\\\\'STATUS\\\\\\\\\\\\\\\\\\\\\\\\\\\\\\\': [\\\\\\\\\\\\\\\\\\\\\\\\\\\\\\\'NA\\\\\\\\\\\\\\\\\\\\\\\\\\\\\\\'], \\\\\\\\\\\\\\\\\\\\\\\\\\\\\\\'GENE ASSOCIATION\\\\\\\\\\\\\\\\\\\\\\\\\\\\\\\': [\\\\\\\\\\\\\\\\\\\\\\\\\\\\\\\'\\\\\\\\\\\\\\\\\\\\\\\\\\\\\\\'], \\\\\\\\\\\\\\\\\\\\\\\\\\\\\\\'PROTEIN ASSOCIATION\\\\\\\\\\\\\\\\\\\\\\\\\\\\\\\': [\\\\\\\\\\\\\\\\\\\\\\\\\\\\\\\'\\\\\\\\\\\\\\\\\\\\\\\\\\\\\\\'], \\\\\\\\\\\\\\\\\\\\\\\\\\\\\\\'GENERIC\\\\\\\\\\\\\\\\\\\\\\\\\\\\\\\': [\\\\\\\\\\\\\\\\\\\\\\\\\\\\\\\'false\\\\\\\\\\\\\\\\\\\\\\\\\\\\\\\'], \\\\\\\\\\\\\\\\\\\\\\\\\\\\\\\'SCORE\\\\\\\\\\\\\\\\\\\\\\\\\\\\\\\': [\\\\\\\\\\\\\\\\\\\\\\\\\\\\\\\'NA\\\\\\\\\\\\\\\\\\\\\\\\\\\\\\\'], \\\\\\\\\\\\\\\\\\\\\\\\\\\\\\\'PROTEIN CLASS\\\\\\\\\\\\\\\\\\\\\\\\\\\\\\\': [\\\\\\\\\\\\\\\\\\\\\\\\\\\\\\\'1.2.1.2\\\\\\\\\\\\\\\\\\\\\\\\\\\\\\\'], \\\\\\\\\\\\\\\\\\\\\\\\\\\\\\\'HOLE\\\\\\\\\\\\\\\\\\\\\\\\\\\\\\\': [\\\\\\\\\\\\\\\\\\\\\\\\\\\\\\\'true\\\\\\\\\\\\\\\\\\\\\\\\\\\\\\\'], \\\\\\\\\\\\\\\\\\\\\\\\\\\\\\\'TYPE\\\\\\\\\\\\\\\\\\\\\\\\\\\\\\\': [\\\\\\\\\\\\\\\\\\\\\\\\\\\\\\\'small\\\\\\\\\\\\\\\\\\\\\\\\\\\\\\\']}"}\\\\\\\\\\\\\\\'}\\\\\\\'}\\\'}\'}'}
1_PERIOD_2_PERIOD_1_PERIOD_2_RXN_p_p3_MC	1.2.1.2-RXN:NIL	FORMATE_p_p3_MC + NAD_p_p3_MC --> CARBON_DIOXIDE_p_p3_MC + NADH_p_p3_MC				purine degradation III (anaerobic)	0	0	1000	0			{'notes': '{\'notes\': \'{\\\'notes\\\': \\\'{\\\\\\\'notes\\\\\\\': \\\\\\\'{\\\\\\\\\\\\\\\'notes\\\\\\\\\\\\\\\': \\\\\\\\\\\\\\\'{\\\\\\\\\\\\\\\\\\\\\\\\\\\\\\\'notes\\\\\\\\\\\\\\\\\\\\\\\\\\\\\\\': "{\\\\\\\\\\\\\\\\\\\\\\\\\\\\\\\'STATUS\\\\\\\\\\\\\\\\\\\\\\\\\\\\\\\': [\\\\\\\\\\\\\\\\\\\\\\\\\\\\\\\'NA\\\\\\\\\\\\\\\\\\\\\\\\\\\\\\\'], \\\\\\\\\\\\\\\\\\\\\\\\\\\\\\\'GENE ASSOCIATION\\\\\\\\\\\\\\\\\\\\\\\\\\\\\\\': [\\\\\\\\\\\\\\\\\\\\\\\\\\\\\\\'\\\\\\\\\\\\\\\\\\\\\\\\\\\\\\\'], \\\\\\\\\\\\\\\\\\\\\\\\\\\\\\\'PROTEIN ASSOCIATION\\\\\\\\\\\\\\\\\\\\\\\\\\\\\\\': [\\\\\\\\\\\\\\\\\\\\\\\\\\\\\\\'\\\\\\\\\\\\\\\\\\\\\\\\\\\\\\\'], \\\\\\\\\\\\\\\\\\\\\\\\\\\\\\\'GENERIC\\\\\\\\\\\\\\\\\\\\\\\\\\\\\\\': [\\\\\\\\\\\\\\\\\\\\\\\\\\\\\\\'false\\\\\\\\\\\\\\\\\\\\\\\\\\\\\\\'], \\\\\\\\\\\\\\\\\\\\\\\\\\\\\\\'SCORE\\\\\\\\\\\\\\\\\\\\\\\\\\\\\\\': [\\\\\\\\\\\\\\\\\\\\\\\\\\\\\\\'NA\\\\\\\\\\\\\\\\\\\\\\\\\\\\\\\'], \\\\\\\\\\\\\\\\\\\\\\\\\\\\\\\'PROTEIN CLASS\\\\\\\\\\\\\\\\\\\\\\\\\\\\\\\': [\\\\\\\\\\\\\\\\\\\\\\\\\\\\\\\'1.2.1.2\\\\\\\\\\\\\\\\\\\\\\\\\\\\\\\'], \\\\\\\\\\\\\\\\\\\\\\\\\\\\\\\'HOLE\\\\\\\\\\\\\\\\\\\\\\\\\\\\\\\': [\\\\\\\\\\\\\\\\\\\\\\\\\\\\\\\'true\\\\\\\\\\\\\\\\\\\\\\\\\\\\\\\'], \\\\\\\\\\\\\\\\\\\\\\\\\\\\\\\'TYPE\\\\\\\\\\\\\\\\\\\\\\\\\\\\\\\': [\\\\\\\\\\\\\\\\\\\\\\\\\\\\\\\'small\\\\\\\\\\\\\\\\\\\\\\\\\\\\\\\']}"}\\\\\\\\\\\\\\\'}\\\\\\\'}\\\'}\'}'}
1_PERIOD_2_PERIOD_1_PERIOD_2_RXN_p_p4_GC	1.2.1.2-RXN:NIL	FORMATE_p_p4_GC + NAD_p_p4_GC --> CARBON_DIOXIDE_p_p4_GC + NADH_p_p4_GC				purine degradation III (anaerobic)	0	0	1000	0			{'notes': '{\'notes\': \'{\\\'notes\\\': \\\'{\\\\\\\'notes\\\\\\\': \\\\\\\'{\\\\\\\\\\\\\\\'notes\\\\\\\\\\\\\\\': \\\\\\\\\\\\\\\'{\\\\\\\\\\\\\\\\\\\\\\\\\\\\\\\'notes\\\\\\\\\\\\\\\\\\\\\\\\\\\\\\\': "{\\\\\\\\\\\\\\\\\\\\\\\\\\\\\\\'STATUS\\\\\\\\\\\\\\\\\\\\\\\\\\\\\\\': [\\\\\\\\\\\\\\\\\\\\\\\\\\\\\\\'NA\\\\\\\\\\\\\\\\\\\\\\\\\\\\\\\'], \\\\\\\\\\\\\\\\\\\\\\\\\\\\\\\'GENE ASSOCIATION\\\\\\\\\\\\\\\\\\\\\\\\\\\\\\\': [\\\\\\\\\\\\\\\\\\\\\\\\\\\\\\\'\\\\\\\\\\\\\\\\\\\\\\\\\\\\\\\'], \\\\\\\\\\\\\\\\\\\\\\\\\\\\\\\'PROTEIN ASSOCIATION\\\\\\\\\\\\\\\\\\\\\\\\\\\\\\\': [\\\\\\\\\\\\\\\\\\\\\\\\\\\\\\\'\\\\\\\\\\\\\\\\\\\\\\\\\\\\\\\'], \\\\\\\\\\\\\\\\\\\\\\\\\\\\\\\'GENERIC\\\\\\\\\\\\\\\\\\\\\\\\\\\\\\\': [\\\\\\\\\\\\\\\\\\\\\\\\\\\\\\\'false\\\\\\\\\\\\\\\\\\\\\\\\\\\\\\\'], \\\\\\\\\\\\\\\\\\\\\\\\\\\\\\\'SCORE\\\\\\\\\\\\\\\\\\\\\\\\\\\\\\\': [\\\\\\\\\\\\\\\\\\\\\\\\\\\\\\\'NA\\\\\\\\\\\\\\\\\\\\\\\\\\\\\\\'], \\\\\\\\\\\\\\\\\\\\\\\\\\\\\\\'PROTEIN CLASS\\\\\\\\\\\\\\\\\\\\\\\\\\\\\\\': [\\\\\\\\\\\\\\\\\\\\\\\\\\\\\\\'1.2.1.2\\\\\\\\\\\\\\\\\\\\\\\\\\\\\\\'], \\\\\\\\\\\\\\\\\\\\\\\\\\\\\\\'HOLE\\\\\\\\\\\\\\\\\\\\\\\\\\\\\\\': [\\\\\\\\\\\\\\\\\\\\\\\\\\\\\\\'true\\\\\\\\\\\\\\\\\\\\\\\\\\\\\\\'], \\\\\\\\\\\\\\\\\\\\\\\\\\\\\\\'TYPE\\\\\\\\\\\\\\\\\\\\\\\\\\\\\\\': [\\\\\\\\\\\\\\\\\\\\\\\\\\\\\\\'small\\\\\\\\\\\\\\\\\\\\\\\\\\\\\\\']}"}\\\\\\\\\\\\\\\'}\\\\\\\'}\\\'}\'}'}
1_PERIOD_2_PERIOD_1_PERIOD_2_RXN_p_p4_MC	1.2.1.2-RXN:NIL	FORMATE_p_p4_MC + NAD_p_p4_MC --> CARBON_DIOXIDE_p_p4_MC + NADH_p_p4_MC				purine degradation III (anaerobic)	0	0	1000	0			{'notes': '{\'notes\': \'{\\\'notes\\\': \\\'{\\\\\\\'notes\\\\\\\': \\\\\\\'{\\\\\\\\\\\\\\\'notes\\\\\\\\\\\\\\\': \\\\\\\\\\\\\\\'{\\\\\\\\\\\\\\\\\\\\\\\\\\\\\\\'notes\\\\\\\\\\\\\\\\\\\\\\\\\\\\\\\': "{\\\\\\\\\\\\\\\\\\\\\\\\\\\\\\\'STATUS\\\\\\\\\\\\\\\\\\\\\\\\\\\\\\\': [\\\\\\\\\\\\\\\\\\\\\\\\\\\\\\\'NA\\\\\\\\\\\\\\\\\\\\\\\\\\\\\\\'], \\\\\\\\\\\\\\\\\\\\\\\\\\\\\\\'GENE ASSOCIATION\\\\\\\\\\\\\\\\\\\\\\\\\\\\\\\': [\\\\\\\\\\\\\\\\\\\\\\\\\\\\\\\'\\\\\\\\\\\\\\\\\\\\\\\\\\\\\\\'], \\\\\\\\\\\\\\\\\\\\\\\\\\\\\\\'PROTEIN ASSOCIATION\\\\\\\\\\\\\\\\\\\\\\\\\\\\\\\': [\\\\\\\\\\\\\\\\\\\\\\\\\\\\\\\'\\\\\\\\\\\\\\\\\\\\\\\\\\\\\\\'], \\\\\\\\\\\\\\\\\\\\\\\\\\\\\\\'GENERIC\\\\\\\\\\\\\\\\\\\\\\\\\\\\\\\': [\\\\\\\\\\\\\\\\\\\\\\\\\\\\\\\'false\\\\\\\\\\\\\\\\\\\\\\\\\\\\\\\'], \\\\\\\\\\\\\\\\\\\\\\\\\\\\\\\'SCORE\\\\\\\\\\\\\\\\\\\\\\\\\\\\\\\': [\\\\\\\\\\\\\\\\\\\\\\\\\\\\\\\'NA\\\\\\\\\\\\\\\\\\\\\\\\\\\\\\\'], \\\\\\\\\\\\\\\\\\\\\\\\\\\\\\\'PROTEIN CLASS\\\\\\\\\\\\\\\\\\\\\\\\\\\\\\\': [\\\\\\\\\\\\\\\\\\\\\\\\\\\\\\\'1.2.1.2\\\\\\\\\\\\\\\\\\\\\\\\\\\\\\\'], \\\\\\\\\\\\\\\\\\\\\\\\\\\\\\\'HOLE\\\\\\\\\\\\\\\\\\\\\\\\\\\\\\\': [\\\\\\\\\\\\\\\\\\\\\\\\\\\\\\\'true\\\\\\\\\\\\\\\\\\\\\\\\\\\\\\\'], \\\\\\\\\\\\\\\\\\\\\\\\\\\\\\\'TYPE\\\\\\\\\\\\\\\\\\\\\\\\\\\\\\\': [\\\\\\\\\\\\\\\\\\\\\\\\\\\\\\\'small\\\\\\\\\\\\\\\\\\\\\\\\\\\\\\\']}"}\\\\\\\\\\\\\\\'}\\\\\\\'}\\\'}\'}'}
1_PERIOD_2_PERIOD_1_PERIOD_2_RXN_p_p5_GC	1.2.1.2-RXN:NIL	FORMATE_p_p5_GC + NAD_p_p5_GC --> CARBON_DIOXIDE_p_p5_GC + NADH_p_p5_GC				purine degradation III (anaerobic)	0	0	1000	0			{'notes': '{\'notes\': \'{\\\'notes\\\': \\\'{\\\\\\\'notes\\\\\\\': \\\\\\\'{\\\\\\\\\\\\\\\'notes\\\\\\\\\\\\\\\': \\\\\\\\\\\\\\\'{\\\\\\\\\\\\\\\\\\\\\\\\\\\\\\\'notes\\\\\\\\\\\\\\\\\\\\\\\\\\\\\\\': "{\\\\\\\\\\\\\\\\\\\\\\\\\\\\\\\'STATUS\\\\\\\\\\\\\\\\\\\\\\\\\\\\\\\': [\\\\\\\\\\\\\\\\\\\\\\\\\\\\\\\'NA\\\\\\\\\\\\\\\\\\\\\\\\\\\\\\\'], \\\\\\\\\\\\\\\\\\\\\\\\\\\\\\\'GENE ASSOCIATION\\\\\\\\\\\\\\\\\\\\\\\\\\\\\\\': [\\\\\\\\\\\\\\\\\\\\\\\\\\\\\\\'\\\\\\\\\\\\\\\\\\\\\\\\\\\\\\\'], \\\\\\\\\\\\\\\\\\\\\\\\\\\\\\\'PROTEIN ASSOCIATION\\\\\\\\\\\\\\\\\\\\\\\\\\\\\\\': [\\\\\\\\\\\\\\\\\\\\\\\\\\\\\\\'\\\\\\\\\\\\\\\\\\\\\\\\\\\\\\\'], \\\\\\\\\\\\\\\\\\\\\\\\\\\\\\\'GENERIC\\\\\\\\\\\\\\\\\\\\\\\\\\\\\\\': [\\\\\\\\\\\\\\\\\\\\\\\\\\\\\\\'false\\\\\\\\\\\\\\\\\\\\\\\\\\\\\\\'], \\\\\\\\\\\\\\\\\\\\\\\\\\\\\\\'SCORE\\\\\\\\\\\\\\\\\\\\\\\\\\\\\\\': [\\\\\\\\\\\\\\\\\\\\\\\\\\\\\\\'NA\\\\\\\\\\\\\\\\\\\\\\\\\\\\\\\'], \\\\\\\\\\\\\\\\\\\\\\\\\\\\\\\'PROTEIN CLASS\\\\\\\\\\\\\\\\\\\\\\\\\\\\\\\': [\\\\\\\\\\\\\\\\\\\\\\\\\\\\\\\'1.2.1.2\\\\\\\\\\\\\\\\\\\\\\\\\\\\\\\'], \\\\\\\\\\\\\\\\\\\\\\\\\\\\\\\'HOLE\\\\\\\\\\\\\\\\\\\\\\\\\\\\\\\': [\\\\\\\\\\\\\\\\\\\\\\\\\\\\\\\'true\\\\\\\\\\\\\\\\\\\\\\\\\\\\\\\'], \\\\\\\\\\\\\\\\\\\\\\\\\\\\\\\'TYPE\\\\\\\\\\\\\\\\\\\\\\\\\\\\\\\': [\\\\\\\\\\\\\\\\\\\\\\\\\\\\\\\'small\\\\\\\\\\\\\\\\\\\\\\\\\\\\\\\']}"}\\\\\\\\\\\\\\\'}\\\\\\\'}\\\'}\'}'}
1_PERIOD_2_PERIOD_1_PERIOD_2_RXN_p_p5_MC	1.2.1.2-RXN:NIL	FORMATE_p_p5_MC + NAD_p_p5_MC --> CARBON_DIOXIDE_p_p5_MC + NADH_p_p5_MC				purine degradation III (anaerobic)	0	0	1000	0			{'notes': '{\'notes\': \'{\\\'notes\\\': \\\'{\\\\\\\'notes\\\\\\\': \\\\\\\'{\\\\\\\\\\\\\\\'notes\\\\\\\\\\\\\\\': \\\\\\\\\\\\\\\'{\\\\\\\\\\\\\\\\\\\\\\\\\\\\\\\'notes\\\\\\\\\\\\\\\\\\\\\\\\\\\\\\\': "{\\\\\\\\\\\\\\\\\\\\\\\\\\\\\\\'STATUS\\\\\\\\\\\\\\\\\\\\\\\\\\\\\\\': [\\\\\\\\\\\\\\\\\\\\\\\\\\\\\\\'NA\\\\\\\\\\\\\\\\\\\\\\\\\\\\\\\'], \\\\\\\\\\\\\\\\\\\\\\\\\\\\\\\'GENE ASSOCIATION\\\\\\\\\\\\\\\\\\\\\\\\\\\\\\\': [\\\\\\\\\\\\\\\\\\\\\\\\\\\\\\\'\\\\\\\\\\\\\\\\\\\\\\\\\\\\\\\'], \\\\\\\\\\\\\\\\\\\\\\\\\\\\\\\'PROTEIN ASSOCIATION\\\\\\\\\\\\\\\\\\\\\\\\\\\\\\\': [\\\\\\\\\\\\\\\\\\\\\\\\\\\\\\\'\\\\\\\\\\\\\\\\\\\\\\\\\\\\\\\'], \\\\\\\\\\\\\\\\\\\\\\\\\\\\\\\'GENERIC\\\\\\\\\\\\\\\\\\\\\\\\\\\\\\\': [\\\\\\\\\\\\\\\\\\\\\\\\\\\\\\\'false\\\\\\\\\\\\\\\\\\\\\\\\\\\\\\\'], \\\\\\\\\\\\\\\\\\\\\\\\\\\\\\\'SCORE\\\\\\\\\\\\\\\\\\\\\\\\\\\\\\\': [\\\\\\\\\\\\\\\\\\\\\\\\\\\\\\\'NA\\\\\\\\\\\\\\\\\\\\\\\\\\\\\\\'], \\\\\\\\\\\\\\\\\\\\\\\\\\\\\\\'PROTEIN CLASS\\\\\\\\\\\\\\\\\\\\\\\\\\\\\\\': [\\\\\\\\\\\\\\\\\\\\\\\\\\\\\\\'1.2.1.2\\\\\\\\\\\\\\\\\\\\\\\\\\\\\\\'], \\\\\\\\\\\\\\\\\\\\\\\\\\\\\\\'HOLE\\\\\\\\\\\\\\\\\\\\\\\\\\\\\\\': [\\\\\\\\\\\\\\\\\\\\\\\\\\\\\\\'true\\\\\\\\\\\\\\\\\\\\\\\\\\\\\\\'], \\\\\\\\\\\\\\\\\\\\\\\\\\\\\\\'TYPE\\\\\\\\\\\\\\\\\\\\\\\\\\\\\\\': [\\\\\\\\\\\\\\\\\\\\\\\\\\\\\\\'small\\\\\\\\\\\\\\\\\\\\\\\\\\\\\\\']}"}\\\\\\\\\\\\\\\'}\\\\\\\'}\\\'}\'}'}
1_PERIOD_2_PERIOD_1_PERIOD_2_RXN_p_p6_GC	1.2.1.2-RXN:NIL	FORMATE_p_p6_GC + NAD_p_p6_GC --> CARBON_DIOXIDE_p_p6_GC + NADH_p_p6_GC				purine degradation III (anaerobic)	0	0	1000	0			{'notes': '{\'notes\': \'{\\\'notes\\\': \\\'{\\\\\\\'notes\\\\\\\': \\\\\\\'{\\\\\\\\\\\\\\\'notes\\\\\\\\\\\\\\\': \\\\\\\\\\\\\\\'{\\\\\\\\\\\\\\\\\\\\\\\\\\\\\\\'notes\\\\\\\\\\\\\\\\\\\\\\\\\\\\\\\': "{\\\\\\\\\\\\\\\\\\\\\\\\\\\\\\\'STATUS\\\\\\\\\\\\\\\\\\\\\\\\\\\\\\\': [\\\\\\\\\\\\\\\\\\\\\\\\\\\\\\\'NA\\\\\\\\\\\\\\\\\\\\\\\\\\\\\\\'], \\\\\\\\\\\\\\\\\\\\\\\\\\\\\\\'GENE ASSOCIATION\\\\\\\\\\\\\\\\\\\\\\\\\\\\\\\': [\\\\\\\\\\\\\\\\\\\\\\\\\\\\\\\'\\\\\\\\\\\\\\\\\\\\\\\\\\\\\\\'], \\\\\\\\\\\\\\\\\\\\\\\\\\\\\\\'PROTEIN ASSOCIATION\\\\\\\\\\\\\\\\\\\\\\\\\\\\\\\': [\\\\\\\\\\\\\\\\\\\\\\\\\\\\\\\'\\\\\\\\\\\\\\\\\\\\\\\\\\\\\\\'], \\\\\\\\\\\\\\\\\\\\\\\\\\\\\\\'GENERIC\\\\\\\\\\\\\\\\\\\\\\\\\\\\\\\': [\\\\\\\\\\\\\\\\\\\\\\\\\\\\\\\'false\\\\\\\\\\\\\\\\\\\\\\\\\\\\\\\'], \\\\\\\\\\\\\\\\\\\\\\\\\\\\\\\'SCORE\\\\\\\\\\\\\\\\\\\\\\\\\\\\\\\': [\\\\\\\\\\\\\\\\\\\\\\\\\\\\\\\'NA\\\\\\\\\\\\\\\\\\\\\\\\\\\\\\\'], \\\\\\\\\\\\\\\\\\\\\\\\\\\\\\\'PROTEIN CLASS\\\\\\\\\\\\\\\\\\\\\\\\\\\\\\\': [\\\\\\\\\\\\\\\\\\\\\\\\\\\\\\\'1.2.1.2\\\\\\\\\\\\\\\\\\\\\\\\\\\\\\\'], \\\\\\\\\\\\\\\\\\\\\\\\\\\\\\\'HOLE\\\\\\\\\\\\\\\\\\\\\\\\\\\\\\\': [\\\\\\\\\\\\\\\\\\\\\\\\\\\\\\\'true\\\\\\\\\\\\\\\\\\\\\\\\\\\\\\\'], \\\\\\\\\\\\\\\\\\\\\\\\\\\\\\\'TYPE\\\\\\\\\\\\\\\\\\\\\\\\\\\\\\\': [\\\\\\\\\\\\\\\\\\\\\\\\\\\\\\\'small\\\\\\\\\\\\\\\\\\\\\\\\\\\\\\\']}"}\\\\\\\\\\\\\\\'}\\\\\\\'}\\\'}\'}'}
1_PERIOD_2_PERIOD_1_PERIOD_2_RXN_p_p6_MC	1.2.1.2-RXN:NIL	FORMATE_p_p6_MC + NAD_p_p6_MC --> CARBON_DIOXIDE_p_p6_MC + NADH_p_p6_MC				purine degradation III (anaerobic)	0	0	1000	0			{'notes': '{\'notes\': \'{\\\'notes\\\': \\\'{\\\\\\\'notes\\\\\\\': \\\\\\\'{\\\\\\\\\\\\\\\'notes\\\\\\\\\\\\\\\': \\\\\\\\\\\\\\\'{\\\\\\\\\\\\\\\\\\\\\\\\\\\\\\\'notes\\\\\\\\\\\\\\\\\\\\\\\\\\\\\\\': "{\\\\\\\\\\\\\\\\\\\\\\\\\\\\\\\'STATUS\\\\\\\\\\\\\\\\\\\\\\\\\\\\\\\': [\\\\\\\\\\\\\\\\\\\\\\\\\\\\\\\'NA\\\\\\\\\\\\\\\\\\\\\\\\\\\\\\\'], \\\\\\\\\\\\\\\\\\\\\\\\\\\\\\\'GENE ASSOCIATION\\\\\\\\\\\\\\\\\\\\\\\\\\\\\\\': [\\\\\\\\\\\\\\\\\\\\\\\\\\\\\\\'\\\\\\\\\\\\\\\\\\\\\\\\\\\\\\\'], \\\\\\\\\\\\\\\\\\\\\\\\\\\\\\\'PROTEIN ASSOCIATION\\\\\\\\\\\\\\\\\\\\\\\\\\\\\\\': [\\\\\\\\\\\\\\\\\\\\\\\\\\\\\\\'\\\\\\\\\\\\\\\\\\\\\\\\\\\\\\\'], \\\\\\\\\\\\\\\\\\\\\\\\\\\\\\\'GENERIC\\\\\\\\\\\\\\\\\\\\\\\\\\\\\\\': [\\\\\\\\\\\\\\\\\\\\\\\\\\\\\\\'false\\\\\\\\\\\\\\\\\\\\\\\\\\\\\\\'], \\\\\\\\\\\\\\\\\\\\\\\\\\\\\\\'SCORE\\\\\\\\\\\\\\\\\\\\\\\\\\\\\\\': [\\\\\\\\\\\\\\\\\\\\\\\\\\\\\\\'NA\\\\\\\\\\\\\\\\\\\\\\\\\\\\\\\'], \\\\\\\\\\\\\\\\\\\\\\\\\\\\\\\'PROTEIN CLASS\\\\\\\\\\\\\\\\\\\\\\\\\\\\\\\': [\\\\\\\\\\\\\\\\\\\\\\\\\\\\\\\'1.2.1.2\\\\\\\\\\\\\\\\\\\\\\\\\\\\\\\'], \\\\\\\\\\\\\\\\\\\\\\\\\\\\\\\'HOLE\\\\\\\\\\\\\\\\\\\\\\\\\\\\\\\': [\\\\\\\\\\\\\\\\\\\\\\\\\\\\\\\'true\\\\\\\\\\\\\\\\\\\\\\\\\\\\\\\'], \\\\\\\\\\\\\\\\\\\\\\\\\\\\\\\'TYPE\\\\\\\\\\\\\\\\\\\\\\\\\\\\\\\': [\\\\\\\\\\\\\\\\\\\\\\\\\\\\\\\'small\\\\\\\\\\\\\\\\\\\\\\\\\\\\\\\']}"}\\\\\\\\\\\\\\\'}\\\\\\\'}\\\'}\'}'}
1_PERIOD_2_PERIOD_1_PERIOD_9_RXN_c_p1_GC	1.2.1.9-RXN:Glyceraldehyde-3-phosphate dehydrogenase (NADP+)	GAP_c_p1_GC + NADP_c_p1_GC + WATER_c_p1_GC --> G3P_c_p1_GC + NADPH_c_p1_GC + 2.0 PROTON_c_p1_GC				glycolysis IV (plant cytosol)	0	0	1000	0			{'notes': '{\'notes\': \'{\\\'notes\\\': \\\'{\\\\\\\'notes\\\\\\\': \\\\\\\'{\\\\\\\\\\\\\\\'notes\\\\\\\\\\\\\\\': \\\\\\\\\\\\\\\'{\\\\\\\\\\\\\\\\\\\\\\\\\\\\\\\'notes\\\\\\\\\\\\\\\\\\\\\\\\\\\\\\\': "{\\\\\\\\\\\\\\\\\\\\\\\\\\\\\\\'STATUS\\\\\\\\\\\\\\\\\\\\\\\\\\\\\\\': [\\\\\\\\\\\\\\\\\\\\\\\\\\\\\\\'NA\\\\\\\\\\\\\\\\\\\\\\\\\\\\\\\'], \\\\\\\\\\\\\\\\\\\\\\\\\\\\\\\'GENE ASSOCIATION\\\\\\\\\\\\\\\\\\\\\\\\\\\\\\\': [\\\\\\\\\\\\\\\\\\\\\\\\\\\\\\\'\\\\\\\\\\\\\\\\\\\\\\\\\\\\\\\'], \\\\\\\\\\\\\\\\\\\\\\\\\\\\\\\'PROTEIN ASSOCIATION\\\\\\\\\\\\\\\\\\\\\\\\\\\\\\\': [\\\\\\\\\\\\\\\\\\\\\\\\\\\\\\\'\\\\\\\\\\\\\\\\\\\\\\\\\\\\\\\'], \\\\\\\\\\\\\\\\\\\\\\\\\\\\\\\'GENERIC\\\\\\\\\\\\\\\\\\\\\\\\\\\\\\\': [\\\\\\\\\\\\\\\\\\\\\\\\\\\\\\\'false\\\\\\\\\\\\\\\\\\\\\\\\\\\\\\\'], \\\\\\\\\\\\\\\\\\\\\\\\\\\\\\\'SCORE\\\\\\\\\\\\\\\\\\\\\\\\\\\\\\\': [\\\\\\\\\\\\\\\\\\\\\\\\\\\\\\\'NA\\\\\\\\\\\\\\\\\\\\\\\\\\\\\\\'], \\\\\\\\\\\\\\\\\\\\\\\\\\\\\\\'PROTEIN CLASS\\\\\\\\\\\\\\\\\\\\\\\\\\\\\\\': [\\\\\\\\\\\\\\\\\\\\\\\\\\\\\\\'1.2.1.9\\\\\\\\\\\\\\\\\\\\\\\\\\\\\\\'], \\\\\\\\\\\\\\\\\\\\\\\\\\\\\\\'HOLE\\\\\\\\\\\\\\\\\\\\\\\\\\\\\\\': [\\\\\\\\\\\\\\\\\\\\\\\\\\\\\\\'true\\\\\\\\\\\\\\\\\\\\\\\\\\\\\\\'], \\\\\\\\\\\\\\\\\\\\\\\\\\\\\\\'TYPE\\\\\\\\\\\\\\\\\\\\\\\\\\\\\\\': [\\\\\\\\\\\\\\\\\\\\\\\\\\\\\\\'small\\\\\\\\\\\\\\\\\\\\\\\\\\\\\\\']}"}\\\\\\\\\\\\\\\'}\\\\\\\'}\\\'}\'}'}
1_PERIOD_2_PERIOD_1_PERIOD_9_RXN_c_p1_MC	1.2.1.9-RXN:Glyceraldehyde-3-phosphate dehydrogenase (NADP+)	GAP_c_p1_MC + NADP_c_p1_MC + WATER_c_p1_MC --> G3P_c_p1_MC + NADPH_c_p1_MC + 2.0 PROTON_c_p1_MC				glycolysis IV (plant cytosol)	0	0	1000	0			{'notes': '{\'notes\': \'{\\\'notes\\\': \\\'{\\\\\\\'notes\\\\\\\': \\\\\\\'{\\\\\\\\\\\\\\\'notes\\\\\\\\\\\\\\\': \\\\\\\\\\\\\\\'{\\\\\\\\\\\\\\\\\\\\\\\\\\\\\\\'notes\\\\\\\\\\\\\\\\\\\\\\\\\\\\\\\': "{\\\\\\\\\\\\\\\\\\\\\\\\\\\\\\\'STATUS\\\\\\\\\\\\\\\\\\\\\\\\\\\\\\\': [\\\\\\\\\\\\\\\\\\\\\\\\\\\\\\\'NA\\\\\\\\\\\\\\\\\\\\\\\\\\\\\\\'], \\\\\\\\\\\\\\\\\\\\\\\\\\\\\\\'GENE ASSOCIATION\\\\\\\\\\\\\\\\\\\\\\\\\\\\\\\': [\\\\\\\\\\\\\\\\\\\\\\\\\\\\\\\'\\\\\\\\\\\\\\\\\\\\\\\\\\\\\\\'], \\\\\\\\\\\\\\\\\\\\\\\\\\\\\\\'PROTEIN ASSOCIATION\\\\\\\\\\\\\\\\\\\\\\\\\\\\\\\': [\\\\\\\\\\\\\\\\\\\\\\\\\\\\\\\'\\\\\\\\\\\\\\\\\\\\\\\\\\\\\\\'], \\\\\\\\\\\\\\\\\\\\\\\\\\\\\\\'GENERIC\\\\\\\\\\\\\\\\\\\\\\\\\\\\\\\': [\\\\\\\\\\\\\\\\\\\\\\\\\\\\\\\'false\\\\\\\\\\\\\\\\\\\\\\\\\\\\\\\'], \\\\\\\\\\\\\\\\\\\\\\\\\\\\\\\'SCORE\\\\\\\\\\\\\\\\\\\\\\\\\\\\\\\': [\\\\\\\\\\\\\\\\\\\\\\\\\\\\\\\'NA\\\\\\\\\\\\\\\\\\\\\\\\\\\\\\\'], \\\\\\\\\\\\\\\\\\\\\\\\\\\\\\\'PROTEIN CLASS\\\\\\\\\\\\\\\\\\\\\\\\\\\\\\\': [\\\\\\\\\\\\\\\\\\\\\\\\\\\\\\\'1.2.1.9\\\\\\\\\\\\\\\\\\\\\\\\\\\\\\\'], \\\\\\\\\\\\\\\\\\\\\\\\\\\\\\\'HOLE\\\\\\\\\\\\\\\\\\\\\\\\\\\\\\\': [\\\\\\\\\\\\\\\\\\\\\\\\\\\\\\\'true\\\\\\\\\\\\\\\\\\\\\\\\\\\\\\\'], \\\\\\\\\\\\\\\\\\\\\\\\\\\\\\\'TYPE\\\\\\\\\\\\\\\\\\\\\\\\\\\\\\\': [\\\\\\\\\\\\\\\\\\\\\\\\\\\\\\\'small\\\\\\\\\\\\\\\\\\\\\\\\\\\\\\\']}"}\\\\\\\\\\\\\\\'}\\\\\\\'}\\\'}\'}'}
1_PERIOD_2_PERIOD_1_PERIOD_9_RXN_c_p2_GC	1.2.1.9-RXN:Glyceraldehyde-3-phosphate dehydrogenase (NADP+)	GAP_c_p2_GC + NADP_c_p2_GC + WATER_c_p2_GC --> G3P_c_p2_GC + NADPH_c_p2_GC + 2.0 PROTON_c_p2_GC				glycolysis IV (plant cytosol)	0	0	1000	0			{'notes': '{\'notes\': \'{\\\'notes\\\': \\\'{\\\\\\\'notes\\\\\\\': \\\\\\\'{\\\\\\\\\\\\\\\'notes\\\\\\\\\\\\\\\': \\\\\\\\\\\\\\\'{\\\\\\\\\\\\\\\\\\\\\\\\\\\\\\\'notes\\\\\\\\\\\\\\\\\\\\\\\\\\\\\\\': "{\\\\\\\\\\\\\\\\\\\\\\\\\\\\\\\'STATUS\\\\\\\\\\\\\\\\\\\\\\\\\\\\\\\': [\\\\\\\\\\\\\\\\\\\\\\\\\\\\\\\'NA\\\\\\\\\\\\\\\\\\\\\\\\\\\\\\\'], \\\\\\\\\\\\\\\\\\\\\\\\\\\\\\\'GENE ASSOCIATION\\\\\\\\\\\\\\\\\\\\\\\\\\\\\\\': [\\\\\\\\\\\\\\\\\\\\\\\\\\\\\\\'\\\\\\\\\\\\\\\\\\\\\\\\\\\\\\\'], \\\\\\\\\\\\\\\\\\\\\\\\\\\\\\\'PROTEIN ASSOCIATION\\\\\\\\\\\\\\\\\\\\\\\\\\\\\\\': [\\\\\\\\\\\\\\\\\\\\\\\\\\\\\\\'\\\\\\\\\\\\\\\\\\\\\\\\\\\\\\\'], \\\\\\\\\\\\\\\\\\\\\\\\\\\\\\\'GENERIC\\\\\\\\\\\\\\\\\\\\\\\\\\\\\\\': [\\\\\\\\\\\\\\\\\\\\\\\\\\\\\\\'false\\\\\\\\\\\\\\\\\\\\\\\\\\\\\\\'], \\\\\\\\\\\\\\\\\\\\\\\\\\\\\\\'SCORE\\\\\\\\\\\\\\\\\\\\\\\\\\\\\\\': [\\\\\\\\\\\\\\\\\\\\\\\\\\\\\\\'NA\\\\\\\\\\\\\\\\\\\\\\\\\\\\\\\'], \\\\\\\\\\\\\\\\\\\\\\\\\\\\\\\'PROTEIN CLASS\\\\\\\\\\\\\\\\\\\\\\\\\\\\\\\': [\\\\\\\\\\\\\\\\\\\\\\\\\\\\\\\'1.2.1.9\\\\\\\\\\\\\\\\\\\\\\\\\\\\\\\'], \\\\\\\\\\\\\\\\\\\\\\\\\\\\\\\'HOLE\\\\\\\\\\\\\\\\\\\\\\\\\\\\\\\': [\\\\\\\\\\\\\\\\\\\\\\\\\\\\\\\'true\\\\\\\\\\\\\\\\\\\\\\\\\\\\\\\'], \\\\\\\\\\\\\\\\\\\\\\\\\\\\\\\'TYPE\\\\\\\\\\\\\\\\\\\\\\\\\\\\\\\': [\\\\\\\\\\\\\\\\\\\\\\\\\\\\\\\'small\\\\\\\\\\\\\\\\\\\\\\\\\\\\\\\']}"}\\\\\\\\\\\\\\\'}\\\\\\\'}\\\'}\'}'}
1_PERIOD_2_PERIOD_1_PERIOD_9_RXN_c_p2_MC	1.2.1.9-RXN:Glyceraldehyde-3-phosphate dehydrogenase (NADP+)	GAP_c_p2_MC + NADP_c_p2_MC + WATER_c_p2_MC --> G3P_c_p2_MC + NADPH_c_p2_MC + 2.0 PROTON_c_p2_MC				glycolysis IV (plant cytosol)	0	0	1000	0			{'notes': '{\'notes\': \'{\\\'notes\\\': \\\'{\\\\\\\'notes\\\\\\\': \\\\\\\'{\\\\\\\\\\\\\\\'notes\\\\\\\\\\\\\\\': \\\\\\\\\\\\\\\'{\\\\\\\\\\\\\\\\\\\\\\\\\\\\\\\'notes\\\\\\\\\\\\\\\\\\\\\\\\\\\\\\\': "{\\\\\\\\\\\\\\\\\\\\\\\\\\\\\\\'STATUS\\\\\\\\\\\\\\\\\\\\\\\\\\\\\\\': [\\\\\\\\\\\\\\\\\\\\\\\\\\\\\\\'NA\\\\\\\\\\\\\\\\\\\\\\\\\\\\\\\'], \\\\\\\\\\\\\\\\\\\\\\\\\\\\\\\'GENE ASSOCIATION\\\\\\\\\\\\\\\\\\\\\\\\\\\\\\\': [\\\\\\\\\\\\\\\\\\\\\\\\\\\\\\\'\\\\\\\\\\\\\\\\\\\\\\\\\\\\\\\'], \\\\\\\\\\\\\\\\\\\\\\\\\\\\\\\'PROTEIN ASSOCIATION\\\\\\\\\\\\\\\\\\\\\\\\\\\\\\\': [\\\\\\\\\\\\\\\\\\\\\\\\\\\\\\\'\\\\\\\\\\\\\\\\\\\\\\\\\\\\\\\'], \\\\\\\\\\\\\\\\\\\\\\\\\\\\\\\'GENERIC\\\\\\\\\\\\\\\\\\\\\\\\\\\\\\\': [\\\\\\\\\\\\\\\\\\\\\\\\\\\\\\\'false\\\\\\\\\\\\\\\\\\\\\\\\\\\\\\\'], \\\\\\\\\\\\\\\\\\\\\\\\\\\\\\\'SCORE\\\\\\\\\\\\\\\\\\\\\\\\\\\\\\\': [\\\\\\\\\\\\\\\\\\\\\\\\\\\\\\\'NA\\\\\\\\\\\\\\\\\\\\\\\\\\\\\\\'], \\\\\\\\\\\\\\\\\\\\\\\\\\\\\\\'PROTEIN CLASS\\\\\\\\\\\\\\\\\\\\\\\\\\\\\\\': [\\\\\\\\\\\\\\\\\\\\\\\\\\\\\\\'1.2.1.9\\\\\\\\\\\\\\\\\\\\\\\\\\\\\\\'], \\\\\\\\\\\\\\\\\\\\\\\\\\\\\\\'HOLE\\\\\\\\\\\\\\\\\\\\\\\\\\\\\\\': [\\\\\\\\\\\\\\\\\\\\\\\\\\\\\\\'true\\\\\\\\\\\\\\\\\\\\\\\\\\\\\\\'], \\\\\\\\\\\\\\\\\\\\\\\\\\\\\\\'TYPE\\\\\\\\\\\\\\\\\\\\\\\\\\\\\\\': [\\\\\\\\\\\\\\\\\\\\\\\\\\\\\\\'small\\\\\\\\\\\\\\\\\\\\\\\\\\\\\\\']}"}\\\\\\\\\\\\\\\'}\\\\\\\'}\\\'}\'}'}
1_PERIOD_2_PERIOD_1_PERIOD_9_RXN_c_p3_GC	1.2.1.9-RXN:Glyceraldehyde-3-phosphate dehydrogenase (NADP+)	GAP_c_p3_GC + NADP_c_p3_GC + WATER_c_p3_GC --> G3P_c_p3_GC + NADPH_c_p3_GC + 2.0 PROTON_c_p3_GC				glycolysis IV (plant cytosol)	0	0	1000	0			{'notes': '{\'notes\': \'{\\\'notes\\\': \\\'{\\\\\\\'notes\\\\\\\': \\\\\\\'{\\\\\\\\\\\\\\\'notes\\\\\\\\\\\\\\\': \\\\\\\\\\\\\\\'{\\\\\\\\\\\\\\\\\\\\\\\\\\\\\\\'notes\\\\\\\\\\\\\\\\\\\\\\\\\\\\\\\': "{\\\\\\\\\\\\\\\\\\\\\\\\\\\\\\\'STATUS\\\\\\\\\\\\\\\\\\\\\\\\\\\\\\\': [\\\\\\\\\\\\\\\\\\\\\\\\\\\\\\\'NA\\\\\\\\\\\\\\\\\\\\\\\\\\\\\\\'], \\\\\\\\\\\\\\\\\\\\\\\\\\\\\\\'GENE ASSOCIATION\\\\\\\\\\\\\\\\\\\\\\\\\\\\\\\': [\\\\\\\\\\\\\\\\\\\\\\\\\\\\\\\'\\\\\\\\\\\\\\\\\\\\\\\\\\\\\\\'], \\\\\\\\\\\\\\\\\\\\\\\\\\\\\\\'PROTEIN ASSOCIATION\\\\\\\\\\\\\\\\\\\\\\\\\\\\\\\': [\\\\\\\\\\\\\\\\\\\\\\\\\\\\\\\'\\\\\\\\\\\\\\\\\\\\\\\\\\\\\\\'], \\\\\\\\\\\\\\\\\\\\\\\\\\\\\\\'GENERIC\\\\\\\\\\\\\\\\\\\\\\\\\\\\\\\': [\\\\\\\\\\\\\\\\\\\\\\\\\\\\\\\'false\\\\\\\\\\\\\\\\\\\\\\\\\\\\\\\'], \\\\\\\\\\\\\\\\\\\\\\\\\\\\\\\'SCORE\\\\\\\\\\\\\\\\\\\\\\\\\\\\\\\': [\\\\\\\\\\\\\\\\\\\\\\\\\\\\\\\'NA\\\\\\\\\\\\\\\\\\\\\\\\\\\\\\\'], \\\\\\\\\\\\\\\\\\\\\\\\\\\\\\\'PROTEIN CLASS\\\\\\\\\\\\\\\\\\\\\\\\\\\\\\\': [\\\\\\\\\\\\\\\\\\\\\\\\\\\\\\\'1.2.1.9\\\\\\\\\\\\\\\\\\\\\\\\\\\\\\\'], \\\\\\\\\\\\\\\\\\\\\\\\\\\\\\\'HOLE\\\\\\\\\\\\\\\\\\\\\\\\\\\\\\\': [\\\\\\\\\\\\\\\\\\\\\\\\\\\\\\\'true\\\\\\\\\\\\\\\\\\\\\\\\\\\\\\\'], \\\\\\\\\\\\\\\\\\\\\\\\\\\\\\\'TYPE\\\\\\\\\\\\\\\\\\\\\\\\\\\\\\\': [\\\\\\\\\\\\\\\\\\\\\\\\\\\\\\\'small\\\\\\\\\\\\\\\\\\\\\\\\\\\\\\\']}"}\\\\\\\\\\\\\\\'}\\\\\\\'}\\\'}\'}'}
1_PERIOD_2_PERIOD_1_PERIOD_9_RXN_c_p3_MC	1.2.1.9-RXN:Glyceraldehyde-3-phosphate dehydrogenase (NADP+)	GAP_c_p3_MC + NADP_c_p3_MC + WATER_c_p3_MC --> G3P_c_p3_MC + NADPH_c_p3_MC + 2.0 PROTON_c_p3_MC				glycolysis IV (plant cytosol)	0	0	1000	0			{'notes': '{\'notes\': \'{\\\'notes\\\': \\\'{\\\\\\\'notes\\\\\\\': \\\\\\\'{\\\\\\\\\\\\\\\'notes\\\\\\\\\\\\\\\': \\\\\\\\\\\\\\\'{\\\\\\\\\\\\\\\\\\\\\\\\\\\\\\\'notes\\\\\\\\\\\\\\\\\\\\\\\\\\\\\\\': "{\\\\\\\\\\\\\\\\\\\\\\\\\\\\\\\'STATUS\\\\\\\\\\\\\\\\\\\\\\\\\\\\\\\': [\\\\\\\\\\\\\\\\\\\\\\\\\\\\\\\'NA\\\\\\\\\\\\\\\\\\\\\\\\\\\\\\\'], \\\\\\\\\\\\\\\\\\\\\\\\\\\\\\\'GENE ASSOCIATION\\\\\\\\\\\\\\\\\\\\\\\\\\\\\\\': [\\\\\\\\\\\\\\\\\\\\\\\\\\\\\\\'\\\\\\\\\\\\\\\\\\\\\\\\\\\\\\\'], \\\\\\\\\\\\\\\\\\\\\\\\\\\\\\\'PROTEIN ASSOCIATION\\\\\\\\\\\\\\\\\\\\\\\\\\\\\\\': [\\\\\\\\\\\\\\\\\\\\\\\\\\\\\\\'\\\\\\\\\\\\\\\\\\\\\\\\\\\\\\\'], \\\\\\\\\\\\\\\\\\\\\\\\\\\\\\\'GENERIC\\\\\\\\\\\\\\\\\\\\\\\\\\\\\\\': [\\\\\\\\\\\\\\\\\\\\\\\\\\\\\\\'false\\\\\\\\\\\\\\\\\\\\\\\\\\\\\\\'], \\\\\\\\\\\\\\\\\\\\\\\\\\\\\\\'SCORE\\\\\\\\\\\\\\\\\\\\\\\\\\\\\\\': [\\\\\\\\\\\\\\\\\\\\\\\\\\\\\\\'NA\\\\\\\\\\\\\\\\\\\\\\\\\\\\\\\'], \\\\\\\\\\\\\\\\\\\\\\\\\\\\\\\'PROTEIN CLASS\\\\\\\\\\\\\\\\\\\\\\\\\\\\\\\': [\\\\\\\\\\\\\\\\\\\\\\\\\\\\\\\'1.2.1.9\\\\\\\\\\\\\\\\\\\\\\\\\\\\\\\'], \\\\\\\\\\\\\\\\\\\\\\\\\\\\\\\'HOLE\\\\\\\\\\\\\\\\\\\\\\\\\\\\\\\': [\\\\\\\\\\\\\\\\\\\\\\\\\\\\\\\'true\\\\\\\\\\\\\\\\\\\\\\\\\\\\\\\'], \\\\\\\\\\\\\\\\\\\\\\\\\\\\\\\'TYPE\\\\\\\\\\\\\\\\\\\\\\\\\\\\\\\': [\\\\\\\\\\\\\\\\\\\\\\\\\\\\\\\'small\\\\\\\\\\\\\\\\\\\\\\\\\\\\\\\']}"}\\\\\\\\\\\\\\\'}\\\\\\\'}\\\'}\'}'}
1_PERIOD_2_PERIOD_1_PERIOD_9_RXN_c_p4_GC	1.2.1.9-RXN:Glyceraldehyde-3-phosphate dehydrogenase (NADP+)	GAP_c_p4_GC + NADP_c_p4_GC + WATER_c_p4_GC --> G3P_c_p4_GC + NADPH_c_p4_GC + 2.0 PROTON_c_p4_GC				glycolysis IV (plant cytosol)	0	0	1000	0			{'notes': '{\'notes\': \'{\\\'notes\\\': \\\'{\\\\\\\'notes\\\\\\\': \\\\\\\'{\\\\\\\\\\\\\\\'notes\\\\\\\\\\\\\\\': \\\\\\\\\\\\\\\'{\\\\\\\\\\\\\\\\\\\\\\\\\\\\\\\'notes\\\\\\\\\\\\\\\\\\\\\\\\\\\\\\\': "{\\\\\\\\\\\\\\\\\\\\\\\\\\\\\\\'STATUS\\\\\\\\\\\\\\\\\\\\\\\\\\\\\\\': [\\\\\\\\\\\\\\\\\\\\\\\\\\\\\\\'NA\\\\\\\\\\\\\\\\\\\\\\\\\\\\\\\'], \\\\\\\\\\\\\\\\\\\\\\\\\\\\\\\'GENE ASSOCIATION\\\\\\\\\\\\\\\\\\\\\\\\\\\\\\\': [\\\\\\\\\\\\\\\\\\\\\\\\\\\\\\\'\\\\\\\\\\\\\\\\\\\\\\\\\\\\\\\'], \\\\\\\\\\\\\\\\\\\\\\\\\\\\\\\'PROTEIN ASSOCIATION\\\\\\\\\\\\\\\\\\\\\\\\\\\\\\\': [\\\\\\\\\\\\\\\\\\\\\\\\\\\\\\\'\\\\\\\\\\\\\\\\\\\\\\\\\\\\\\\'], \\\\\\\\\\\\\\\\\\\\\\\\\\\\\\\'GENERIC\\\\\\\\\\\\\\\\\\\\\\\\\\\\\\\': [\\\\\\\\\\\\\\\\\\\\\\\\\\\\\\\'false\\\\\\\\\\\\\\\\\\\\\\\\\\\\\\\'], \\\\\\\\\\\\\\\\\\\\\\\\\\\\\\\'SCORE\\\\\\\\\\\\\\\\\\\\\\\\\\\\\\\': [\\\\\\\\\\\\\\\\\\\\\\\\\\\\\\\'NA\\\\\\\\\\\\\\\\\\\\\\\\\\\\\\\'], \\\\\\\\\\\\\\\\\\\\\\\\\\\\\\\'PROTEIN CLASS\\\\\\\\\\\\\\\\\\\\\\\\\\\\\\\': [\\\\\\\\\\\\\\\\\\\\\\\\\\\\\\\'1.2.1.9\\\\\\\\\\\\\\\\\\\\\\\\\\\\\\\'], \\\\\\\\\\\\\\\\\\\\\\\\\\\\\\\'HOLE\\\\\\\\\\\\\\\\\\\\\\\\\\\\\\\': [\\\\\\\\\\\\\\\\\\\\\\\\\\\\\\\'true\\\\\\\\\\\\\\\\\\\\\\\\\\\\\\\'], \\\\\\\\\\\\\\\\\\\\\\\\\\\\\\\'TYPE\\\\\\\\\\\\\\\\\\\\\\\\\\\\\\\': [\\\\\\\\\\\\\\\\\\\\\\\\\\\\\\\'small\\\\\\\\\\\\\\\\\\\\\\\\\\\\\\\']}"}\\\\\\\\\\\\\\\'}\\\\\\\'}\\\'}\'}'}
1_PERIOD_2_PERIOD_1_PERIOD_9_RXN_c_p4_MC	1.2.1.9-RXN:Glyceraldehyde-3-phosphate dehydrogenase (NADP+)	GAP_c_p4_MC + NADP_c_p4_MC + WATER_c_p4_MC --> G3P_c_p4_MC + NADPH_c_p4_MC + 2.0 PROTON_c_p4_MC				glycolysis IV (plant cytosol)	0	0	1000	0			{'notes': '{\'notes\': \'{\\\'notes\\\': \\\'{\\\\\\\'notes\\\\\\\': \\\\\\\'{\\\\\\\\\\\\\\\'notes\\\\\\\\\\\\\\\': \\\\\\\\\\\\\\\'{\\\\\\\\\\\\\\\\\\\\\\\\\\\\\\\'notes\\\\\\\\\\\\\\\\\\\\\\\\\\\\\\\': "{\\\\\\\\\\\\\\\\\\\\\\\\\\\\\\\'STATUS\\\\\\\\\\\\\\\\\\\\\\\\\\\\\\\': [\\\\\\\\\\\\\\\\\\\\\\\\\\\\\\\'NA\\\\\\\\\\\\\\\\\\\\\\\\\\\\\\\'], \\\\\\\\\\\\\\\\\\\\\\\\\\\\\\\'GENE ASSOCIATION\\\\\\\\\\\\\\\\\\\\\\\\\\\\\\\': [\\\\\\\\\\\\\\\\\\\\\\\\\\\\\\\'\\\\\\\\\\\\\\\\\\\\\\\\\\\\\\\'], \\\\\\\\\\\\\\\\\\\\\\\\\\\\\\\'PROTEIN ASSOCIATION\\\\\\\\\\\\\\\\\\\\\\\\\\\\\\\': [\\\\\\\\\\\\\\\\\\\\\\\\\\\\\\\'\\\\\\\\\\\\\\\\\\\\\\\\\\\\\\\'], \\\\\\\\\\\\\\\\\\\\\\\\\\\\\\\'GENERIC\\\\\\\\\\\\\\\\\\\\\\\\\\\\\\\': [\\\\\\\\\\\\\\\\\\\\\\\\\\\\\\\'false\\\\\\\\\\\\\\\\\\\\\\\\\\\\\\\'], \\\\\\\\\\\\\\\\\\\\\\\\\\\\\\\'SCORE\\\\\\\\\\\\\\\\\\\\\\\\\\\\\\\': [\\\\\\\\\\\\\\\\\\\\\\\\\\\\\\\'NA\\\\\\\\\\\\\\\\\\\\\\\\\\\\\\\'], \\\\\\\\\\\\\\\\\\\\\\\\\\\\\\\'PROTEIN CLASS\\\\\\\\\\\\\\\\\\\\\\\\\\\\\\\': [\\\\\\\\\\\\\\\\\\\\\\\\\\\\\\\'1.2.1.9\\\\\\\\\\\\\\\\\\\\\\\\\\\\\\\'], \\\\\\\\\\\\\\\\\\\\\\\\\\\\\\\'HOLE\\\\\\\\\\\\\\\\\\\\\\\\\\\\\\\': [\\\\\\\\\\\\\\\\\\\\\\\\\\\\\\\'true\\\\\\\\\\\\\\\\\\\\\\\\\\\\\\\'], \\\\\\\\\\\\\\\\\\\\\\\\\\\\\\\'TYPE\\\\\\\\\\\\\\\\\\\\\\\\\\\\\\\': [\\\\\\\\\\\\\\\\\\\\\\\\\\\\\\\'small\\\\\\\\\\\\\\\\\\\\\\\\\\\\\\\']}"}\\\\\\\\\\\\\\\'}\\\\\\\'}\\\'}\'}'}
1_PERIOD_2_PERIOD_1_PERIOD_9_RXN_c_p5_GC	1.2.1.9-RXN:Glyceraldehyde-3-phosphate dehydrogenase (NADP+)	GAP_c_p5_GC + NADP_c_p5_GC + WATER_c_p5_GC --> G3P_c_p5_GC + NADPH_c_p5_GC + 2.0 PROTON_c_p5_GC				glycolysis IV (plant cytosol)	0	0	1000	0			{'notes': '{\'notes\': \'{\\\'notes\\\': \\\'{\\\\\\\'notes\\\\\\\': \\\\\\\'{\\\\\\\\\\\\\\\'notes\\\\\\\\\\\\\\\': \\\\\\\\\\\\\\\'{\\\\\\\\\\\\\\\\\\\\\\\\\\\\\\\'notes\\\\\\\\\\\\\\\\\\\\\\\\\\\\\\\': "{\\\\\\\\\\\\\\\\\\\\\\\\\\\\\\\'STATUS\\\\\\\\\\\\\\\\\\\\\\\\\\\\\\\': [\\\\\\\\\\\\\\\\\\\\\\\\\\\\\\\'NA\\\\\\\\\\\\\\\\\\\\\\\\\\\\\\\'], \\\\\\\\\\\\\\\\\\\\\\\\\\\\\\\'GENE ASSOCIATION\\\\\\\\\\\\\\\\\\\\\\\\\\\\\\\': [\\\\\\\\\\\\\\\\\\\\\\\\\\\\\\\'\\\\\\\\\\\\\\\\\\\\\\\\\\\\\\\'], \\\\\\\\\\\\\\\\\\\\\\\\\\\\\\\'PROTEIN ASSOCIATION\\\\\\\\\\\\\\\\\\\\\\\\\\\\\\\': [\\\\\\\\\\\\\\\\\\\\\\\\\\\\\\\'\\\\\\\\\\\\\\\\\\\\\\\\\\\\\\\'], \\\\\\\\\\\\\\\\\\\\\\\\\\\\\\\'GENERIC\\\\\\\\\\\\\\\\\\\\\\\\\\\\\\\': [\\\\\\\\\\\\\\\\\\\\\\\\\\\\\\\'false\\\\\\\\\\\\\\\\\\\\\\\\\\\\\\\'], \\\\\\\\\\\\\\\\\\\\\\\\\\\\\\\'SCORE\\\\\\\\\\\\\\\\\\\\\\\\\\\\\\\': [\\\\\\\\\\\\\\\\\\\\\\\\\\\\\\\'NA\\\\\\\\\\\\\\\\\\\\\\\\\\\\\\\'], \\\\\\\\\\\\\\\\\\\\\\\\\\\\\\\'PROTEIN CLASS\\\\\\\\\\\\\\\\\\\\\\\\\\\\\\\': [\\\\\\\\\\\\\\\\\\\\\\\\\\\\\\\'1.2.1.9\\\\\\\\\\\\\\\\\\\\\\\\\\\\\\\'], \\\\\\\\\\\\\\\\\\\\\\\\\\\\\\\'HOLE\\\\\\\\\\\\\\\\\\\\\\\\\\\\\\\': [\\\\\\\\\\\\\\\\\\\\\\\\\\\\\\\'true\\\\\\\\\\\\\\\\\\\\\\\\\\\\\\\'], \\\\\\\\\\\\\\\\\\\\\\\\\\\\\\\'TYPE\\\\\\\\\\\\\\\\\\\\\\\\\\\\\\\': [\\\\\\\\\\\\\\\\\\\\\\\\\\\\\\\'small\\\\\\\\\\\\\\\\\\\\\\\\\\\\\\\']}"}\\\\\\\\\\\\\\\'}\\\\\\\'}\\\'}\'}'}
1_PERIOD_2_PERIOD_1_PERIOD_9_RXN_c_p5_MC	1.2.1.9-RXN:Glyceraldehyde-3-phosphate dehydrogenase (NADP+)	GAP_c_p5_MC + NADP_c_p5_MC + WATER_c_p5_MC --> G3P_c_p5_MC + NADPH_c_p5_MC + 2.0 PROTON_c_p5_MC				glycolysis IV (plant cytosol)	0	0	1000	0			{'notes': '{\'notes\': \'{\\\'notes\\\': \\\'{\\\\\\\'notes\\\\\\\': \\\\\\\'{\\\\\\\\\\\\\\\'notes\\\\\\\\\\\\\\\': \\\\\\\\\\\\\\\'{\\\\\\\\\\\\\\\\\\\\\\\\\\\\\\\'notes\\\\\\\\\\\\\\\\\\\\\\\\\\\\\\\': "{\\\\\\\\\\\\\\\\\\\\\\\\\\\\\\\'STATUS\\\\\\\\\\\\\\\\\\\\\\\\\\\\\\\': [\\\\\\\\\\\\\\\\\\\\\\\\\\\\\\\'NA\\\\\\\\\\\\\\\\\\\\\\\\\\\\\\\'], \\\\\\\\\\\\\\\\\\\\\\\\\\\\\\\'GENE ASSOCIATION\\\\\\\\\\\\\\\\\\\\\\\\\\\\\\\': [\\\\\\\\\\\\\\\\\\\\\\\\\\\\\\\'\\\\\\\\\\\\\\\\\\\\\\\\\\\\\\\'], \\\\\\\\\\\\\\\\\\\\\\\\\\\\\\\'PROTEIN ASSOCIATION\\\\\\\\\\\\\\\\\\\\\\\\\\\\\\\': [\\\\\\\\\\\\\\\\\\\\\\\\\\\\\\\'\\\\\\\\\\\\\\\\\\\\\\\\\\\\\\\'], \\\\\\\\\\\\\\\\\\\\\\\\\\\\\\\'GENERIC\\\\\\\\\\\\\\\\\\\\\\\\\\\\\\\': [\\\\\\\\\\\\\\\\\\\\\\\\\\\\\\\'false\\\\\\\\\\\\\\\\\\\\\\\\\\\\\\\'], \\\\\\\\\\\\\\\\\\\\\\\\\\\\\\\'SCORE\\\\\\\\\\\\\\\\\\\\\\\\\\\\\\\': [\\\\\\\\\\\\\\\\\\\\\\\\\\\\\\\'NA\\\\\\\\\\\\\\\\\\\\\\\\\\\\\\\'], \\\\\\\\\\\\\\\\\\\\\\\\\\\\\\\'PROTEIN CLASS\\\\\\\\\\\\\\\\\\\\\\\\\\\\\\\': [\\\\\\\\\\\\\\\\\\\\\\\\\\\\\\\'1.2.1.9\\\\\\\\\\\\\\\\\\\\\\\\\\\\\\\'], \\\\\\\\\\\\\\\\\\\\\\\\\\\\\\\'HOLE\\\\\\\\\\\\\\\\\\\\\\\\\\\\\\\': [\\\\\\\\\\\\\\\\\\\\\\\\\\\\\\\'true\\\\\\\\\\\\\\\\\\\\\\\\\\\\\\\'], \\\\\\\\\\\\\\\\\\\\\\\\\\\\\\\'TYPE\\\\\\\\\\\\\\\\\\\\\\\\\\\\\\\': [\\\\\\\\\\\\\\\\\\\\\\\\\\\\\\\'small\\\\\\\\\\\\\\\\\\\\\\\\\\\\\\\']}"}\\\\\\\\\\\\\\\'}\\\\\\\'}\\\'}\'}'}
1_PERIOD_2_PERIOD_1_PERIOD_9_RXN_c_p6_GC	1.2.1.9-RXN:Glyceraldehyde-3-phosphate dehydrogenase (NADP+)	GAP_c_p6_GC + NADP_c_p6_GC + WATER_c_p6_GC --> G3P_c_p6_GC + NADPH_c_p6_GC + 2.0 PROTON_c_p6_GC				glycolysis IV (plant cytosol)	0	0	1000	0			{'notes': '{\'notes\': \'{\\\'notes\\\': \\\'{\\\\\\\'notes\\\\\\\': \\\\\\\'{\\\\\\\\\\\\\\\'notes\\\\\\\\\\\\\\\': \\\\\\\\\\\\\\\'{\\\\\\\\\\\\\\\\\\\\\\\\\\\\\\\'notes\\\\\\\\\\\\\\\\\\\\\\\\\\\\\\\': "{\\\\\\\\\\\\\\\\\\\\\\\\\\\\\\\'STATUS\\\\\\\\\\\\\\\\\\\\\\\\\\\\\\\': [\\\\\\\\\\\\\\\\\\\\\\\\\\\\\\\'NA\\\\\\\\\\\\\\\\\\\\\\\\\\\\\\\'], \\\\\\\\\\\\\\\\\\\\\\\\\\\\\\\'GENE ASSOCIATION\\\\\\\\\\\\\\\\\\\\\\\\\\\\\\\': [\\\\\\\\\\\\\\\\\\\\\\\\\\\\\\\'\\\\\\\\\\\\\\\\\\\\\\\\\\\\\\\'], \\\\\\\\\\\\\\\\\\\\\\\\\\\\\\\'PROTEIN ASSOCIATION\\\\\\\\\\\\\\\\\\\\\\\\\\\\\\\': [\\\\\\\\\\\\\\\\\\\\\\\\\\\\\\\'\\\\\\\\\\\\\\\\\\\\\\\\\\\\\\\'], \\\\\\\\\\\\\\\\\\\\\\\\\\\\\\\'GENERIC\\\\\\\\\\\\\\\\\\\\\\\\\\\\\\\': [\\\\\\\\\\\\\\\\\\\\\\\\\\\\\\\'false\\\\\\\\\\\\\\\\\\\\\\\\\\\\\\\'], \\\\\\\\\\\\\\\\\\\\\\\\\\\\\\\'SCORE\\\\\\\\\\\\\\\\\\\\\\\\\\\\\\\': [\\\\\\\\\\\\\\\\\\\\\\\\\\\\\\\'NA\\\\\\\\\\\\\\\\\\\\\\\\\\\\\\\'], \\\\\\\\\\\\\\\\\\\\\\\\\\\\\\\'PROTEIN CLASS\\\\\\\\\\\\\\\\\\\\\\\\\\\\\\\': [\\\\\\\\\\\\\\\\\\\\\\\\\\\\\\\'1.2.1.9\\\\\\\\\\\\\\\\\\\\\\\\\\\\\\\'], \\\\\\\\\\\\\\\\\\\\\\\\\\\\\\\'HOLE\\\\\\\\\\\\\\\\\\\\\\\\\\\\\\\': [\\\\\\\\\\\\\\\\\\\\\\\\\\\\\\\'true\\\\\\\\\\\\\\\\\\\\\\\\\\\\\\\'], \\\\\\\\\\\\\\\\\\\\\\\\\\\\\\\'TYPE\\\\\\\\\\\\\\\\\\\\\\\\\\\\\\\': [\\\\\\\\\\\\\\\\\\\\\\\\\\\\\\\'small\\\\\\\\\\\\\\\\\\\\\\\\\\\\\\\']}"}\\\\\\\\\\\\\\\'}\\\\\\\'}\\\'}\'}'}
1_PERIOD_2_PERIOD_1_PERIOD_9_RXN_c_p6_MC	1.2.1.9-RXN:Glyceraldehyde-3-phosphate dehydrogenase (NADP+)	GAP_c_p6_MC + NADP_c_p6_MC + WATER_c_p6_MC --> G3P_c_p6_MC + NADPH_c_p6_MC + 2.0 PROTON_c_p6_MC				glycolysis IV (plant cytosol)	0	0	1000	0			{'notes': '{\'notes\': \'{\\\'notes\\\': \\\'{\\\\\\\'notes\\\\\\\': \\\\\\\'{\\\\\\\\\\\\\\\'notes\\\\\\\\\\\\\\\': \\\\\\\\\\\\\\\'{\\\\\\\\\\\\\\\\\\\\\\\\\\\\\\\'notes\\\\\\\\\\\\\\\\\\\\\\\\\\\\\\\': "{\\\\\\\\\\\\\\\\\\\\\\\\\\\\\\\'STATUS\\\\\\\\\\\\\\\\\\\\\\\\\\\\\\\': [\\\\\\\\\\\\\\\\\\\\\\\\\\\\\\\'NA\\\\\\\\\\\\\\\\\\\\\\\\\\\\\\\'], \\\\\\\\\\\\\\\\\\\\\\\\\\\\\\\'GENE ASSOCIATION\\\\\\\\\\\\\\\\\\\\\\\\\\\\\\\': [\\\\\\\\\\\\\\\\\\\\\\\\\\\\\\\'\\\\\\\\\\\\\\\\\\\\\\\\\\\\\\\'], \\\\\\\\\\\\\\\\\\\\\\\\\\\\\\\'PROTEIN ASSOCIATION\\\\\\\\\\\\\\\\\\\\\\\\\\\\\\\': [\\\\\\\\\\\\\\\\\\\\\\\\\\\\\\\'\\\\\\\\\\\\\\\\\\\\\\\\\\\\\\\'], \\\\\\\\\\\\\\\\\\\\\\\\\\\\\\\'GENERIC\\\\\\\\\\\\\\\\\\\\\\\\\\\\\\\': [\\\\\\\\\\\\\\\\\\\\\\\\\\\\\\\'false\\\\\\\\\\\\\\\\\\\\\\\\\\\\\\\'], \\\\\\\\\\\\\\\\\\\\\\\\\\\\\\\'SCORE\\\\\\\\\\\\\\\\\\\\\\\\\\\\\\\': [\\\\\\\\\\\\\\\\\\\\\\\\\\\\\\\'NA\\\\\\\\\\\\\\\\\\\\\\\\\\\\\\\'], \\\\\\\\\\\\\\\\\\\\\\\\\\\\\\\'PROTEIN CLASS\\\\\\\\\\\\\\\\\\\\\\\\\\\\\\\': [\\\\\\\\\\\\\\\\\\\\\\\\\\\\\\\'1.2.1.9\\\\\\\\\\\\\\\\\\\\\\\\\\\\\\\'], \\\\\\\\\\\\\\\\\\\\\\\\\\\\\\\'HOLE\\\\\\\\\\\\\\\\\\\\\\\\\\\\\\\': [\\\\\\\\\\\\\\\\\\\\\\\\\\\\\\\'true\\\\\\\\\\\\\\\\\\\\\\\\\\\\\\\'], \\\\\\\\\\\\\\\\\\\\\\\\\\\\\\\'TYPE\\\\\\\\\\\\\\\\\\\\\\\\\\\\\\\': [\\\\\\\\\\\\\\\\\\\\\\\\\\\\\\\'small\\\\\\\\\\\\\\\\\\\\\\\\\\\\\\\']}"}\\\\\\\\\\\\\\\'}\\\\\\\'}\\\'}\'}'}
1_PERIOD_5_PERIOD_1_PERIOD_20_RXN_c_p1_GC	1.5.1.20-RXN:Methylenetetrahydrofolate reductase (NADPH)	METHYLENE_THF_c_p1_GC + NADH_c_p1_GC + PROTON_c_p1_GC --> 5_METHYL_THF_c_p1_GC + NAD_c_p1_GC				formylTHF biosynthesis I	0	0	1000	0			{'notes': '{\'notes\': \'{\\\'notes\\\': \\\'{\\\\\\\'notes\\\\\\\': \\\\\\\'{\\\\\\\\\\\\\\\'notes\\\\\\\\\\\\\\\': \\\\\\\\\\\\\\\'{\\\\\\\\\\\\\\\\\\\\\\\\\\\\\\\'notes\\\\\\\\\\\\\\\\\\\\\\\\\\\\\\\': "{\\\\\\\\\\\\\\\\\\\\\\\\\\\\\\\'STATUS\\\\\\\\\\\\\\\\\\\\\\\\\\\\\\\': [\\\\\\\\\\\\\\\\\\\\\\\\\\\\\\\'NA\\\\\\\\\\\\\\\\\\\\\\\\\\\\\\\'], \\\\\\\\\\\\\\\\\\\\\\\\\\\\\\\'GENE ASSOCIATION\\\\\\\\\\\\\\\\\\\\\\\\\\\\\\\': [\\\\\\\\\\\\\\\\\\\\\\\\\\\\\\\'\\\\\\\\\\\\\\\\\\\\\\\\\\\\\\\'], \\\\\\\\\\\\\\\\\\\\\\\\\\\\\\\'PROTEIN ASSOCIATION\\\\\\\\\\\\\\\\\\\\\\\\\\\\\\\': [\\\\\\\\\\\\\\\\\\\\\\\\\\\\\\\'\\\\\\\\\\\\\\\\\\\\\\\\\\\\\\\'], \\\\\\\\\\\\\\\\\\\\\\\\\\\\\\\'GENERIC\\\\\\\\\\\\\\\\\\\\\\\\\\\\\\\': [\\\\\\\\\\\\\\\\\\\\\\\\\\\\\\\'false\\\\\\\\\\\\\\\\\\\\\\\\\\\\\\\'], \\\\\\\\\\\\\\\\\\\\\\\\\\\\\\\'SCORE\\\\\\\\\\\\\\\\\\\\\\\\\\\\\\\': [\\\\\\\\\\\\\\\\\\\\\\\\\\\\\\\'NA\\\\\\\\\\\\\\\\\\\\\\\\\\\\\\\'], \\\\\\\\\\\\\\\\\\\\\\\\\\\\\\\'PROTEIN CLASS\\\\\\\\\\\\\\\\\\\\\\\\\\\\\\\': [\\\\\\\\\\\\\\\\\\\\\\\\\\\\\\\'1.5.1.20\\\\\\\\\\\\\\\\\\\\\\\\\\\\\\\'], \\\\\\\\\\\\\\\\\\\\\\\\\\\\\\\'HOLE\\\\\\\\\\\\\\\\\\\\\\\\\\\\\\\': [\\\\\\\\\\\\\\\\\\\\\\\\\\\\\\\'true\\\\\\\\\\\\\\\\\\\\\\\\\\\\\\\'], \\\\\\\\\\\\\\\\\\\\\\\\\\\\\\\'TYPE\\\\\\\\\\\\\\\\\\\\\\\\\\\\\\\': [\\\\\\\\\\\\\\\\\\\\\\\\\\\\\\\'small\\\\\\\\\\\\\\\\\\\\\\\\\\\\\\\']}"}\\\\\\\\\\\\\\\'}\\\\\\\'}\\\'}\'}'}
1_PERIOD_5_PERIOD_1_PERIOD_20_RXN_c_p1_MC	1.5.1.20-RXN:Methylenetetrahydrofolate reductase (NADPH)	METHYLENE_THF_c_p1_MC + NADH_c_p1_MC + PROTON_c_p1_MC --> 5_METHYL_THF_c_p1_MC + NAD_c_p1_MC				formylTHF biosynthesis I	0	0	1000	0			{'notes': '{\'notes\': \'{\\\'notes\\\': \\\'{\\\\\\\'notes\\\\\\\': \\\\\\\'{\\\\\\\\\\\\\\\'notes\\\\\\\\\\\\\\\': \\\\\\\\\\\\\\\'{\\\\\\\\\\\\\\\\\\\\\\\\\\\\\\\'notes\\\\\\\\\\\\\\\\\\\\\\\\\\\\\\\': "{\\\\\\\\\\\\\\\\\\\\\\\\\\\\\\\'STATUS\\\\\\\\\\\\\\\\\\\\\\\\\\\\\\\': [\\\\\\\\\\\\\\\\\\\\\\\\\\\\\\\'NA\\\\\\\\\\\\\\\\\\\\\\\\\\\\\\\'], \\\\\\\\\\\\\\\\\\\\\\\\\\\\\\\'GENE ASSOCIATION\\\\\\\\\\\\\\\\\\\\\\\\\\\\\\\': [\\\\\\\\\\\\\\\\\\\\\\\\\\\\\\\'\\\\\\\\\\\\\\\\\\\\\\\\\\\\\\\'], \\\\\\\\\\\\\\\\\\\\\\\\\\\\\\\'PROTEIN ASSOCIATION\\\\\\\\\\\\\\\\\\\\\\\\\\\\\\\': [\\\\\\\\\\\\\\\\\\\\\\\\\\\\\\\'\\\\\\\\\\\\\\\\\\\\\\\\\\\\\\\'], \\\\\\\\\\\\\\\\\\\\\\\\\\\\\\\'GENERIC\\\\\\\\\\\\\\\\\\\\\\\\\\\\\\\': [\\\\\\\\\\\\\\\\\\\\\\\\\\\\\\\'false\\\\\\\\\\\\\\\\\\\\\\\\\\\\\\\'], \\\\\\\\\\\\\\\\\\\\\\\\\\\\\\\'SCORE\\\\\\\\\\\\\\\\\\\\\\\\\\\\\\\': [\\\\\\\\\\\\\\\\\\\\\\\\\\\\\\\'NA\\\\\\\\\\\\\\\\\\\\\\\\\\\\\\\'], \\\\\\\\\\\\\\\\\\\\\\\\\\\\\\\'PROTEIN CLASS\\\\\\\\\\\\\\\\\\\\\\\\\\\\\\\': [\\\\\\\\\\\\\\\\\\\\\\\\\\\\\\\'1.5.1.20\\\\\\\\\\\\\\\\\\\\\\\\\\\\\\\'], \\\\\\\\\\\\\\\\\\\\\\\\\\\\\\\'HOLE\\\\\\\\\\\\\\\\\\\\\\\\\\\\\\\': [\\\\\\\\\\\\\\\\\\\\\\\\\\\\\\\'true\\\\\\\\\\\\\\\\\\\\\\\\\\\\\\\'], \\\\\\\\\\\\\\\\\\\\\\\\\\\\\\\'TYPE\\\\\\\\\\\\\\\\\\\\\\\\\\\\\\\': [\\\\\\\\\\\\\\\\\\\\\\\\\\\\\\\'small\\\\\\\\\\\\\\\\\\\\\\\\\\\\\\\']}"}\\\\\\\\\\\\\\\'}\\\\\\\'}\\\'}\'}'}
1_PERIOD_5_PERIOD_1_PERIOD_20_RXN_c_p2_GC	1.5.1.20-RXN:Methylenetetrahydrofolate reductase (NADPH)	METHYLENE_THF_c_p2_GC + NADH_c_p2_GC + PROTON_c_p2_GC --> 5_METHYL_THF_c_p2_GC + NAD_c_p2_GC				formylTHF biosynthesis I	0	0	1000	0			{'notes': '{\'notes\': \'{\\\'notes\\\': \\\'{\\\\\\\'notes\\\\\\\': \\\\\\\'{\\\\\\\\\\\\\\\'notes\\\\\\\\\\\\\\\': \\\\\\\\\\\\\\\'{\\\\\\\\\\\\\\\\\\\\\\\\\\\\\\\'notes\\\\\\\\\\\\\\\\\\\\\\\\\\\\\\\': "{\\\\\\\\\\\\\\\\\\\\\\\\\\\\\\\'STATUS\\\\\\\\\\\\\\\\\\\\\\\\\\\\\\\': [\\\\\\\\\\\\\\\\\\\\\\\\\\\\\\\'NA\\\\\\\\\\\\\\\\\\\\\\\\\\\\\\\'], \\\\\\\\\\\\\\\\\\\\\\\\\\\\\\\'GENE ASSOCIATION\\\\\\\\\\\\\\\\\\\\\\\\\\\\\\\': [\\\\\\\\\\\\\\\\\\\\\\\\\\\\\\\'\\\\\\\\\\\\\\\\\\\\\\\\\\\\\\\'], \\\\\\\\\\\\\\\\\\\\\\\\\\\\\\\'PROTEIN ASSOCIATION\\\\\\\\\\\\\\\\\\\\\\\\\\\\\\\': [\\\\\\\\\\\\\\\\\\\\\\\\\\\\\\\'\\\\\\\\\\\\\\\\\\\\\\\\\\\\\\\'], \\\\\\\\\\\\\\\\\\\\\\\\\\\\\\\'GENERIC\\\\\\\\\\\\\\\\\\\\\\\\\\\\\\\': [\\\\\\\\\\\\\\\\\\\\\\\\\\\\\\\'false\\\\\\\\\\\\\\\\\\\\\\\\\\\\\\\'], \\\\\\\\\\\\\\\\\\\\\\\\\\\\\\\'SCORE\\\\\\\\\\\\\\\\\\\\\\\\\\\\\\\': [\\\\\\\\\\\\\\\\\\\\\\\\\\\\\\\'NA\\\\\\\\\\\\\\\\\\\\\\\\\\\\\\\'], \\\\\\\\\\\\\\\\\\\\\\\\\\\\\\\'PROTEIN CLASS\\\\\\\\\\\\\\\\\\\\\\\\\\\\\\\': [\\\\\\\\\\\\\\\\\\\\\\\\\\\\\\\'1.5.1.20\\\\\\\\\\\\\\\\\\\\\\\\\\\\\\\'], \\\\\\\\\\\\\\\\\\\\\\\\\\\\\\\'HOLE\\\\\\\\\\\\\\\\\\\\\\\\\\\\\\\': [\\\\\\\\\\\\\\\\\\\\\\\\\\\\\\\'true\\\\\\\\\\\\\\\\\\\\\\\\\\\\\\\'], \\\\\\\\\\\\\\\\\\\\\\\\\\\\\\\'TYPE\\\\\\\\\\\\\\\\\\\\\\\\\\\\\\\': [\\\\\\\\\\\\\\\\\\\\\\\\\\\\\\\'small\\\\\\\\\\\\\\\\\\\\\\\\\\\\\\\']}"}\\\\\\\\\\\\\\\'}\\\\\\\'}\\\'}\'}'}
1_PERIOD_5_PERIOD_1_PERIOD_20_RXN_c_p2_MC	1.5.1.20-RXN:Methylenetetrahydrofolate reductase (NADPH)	METHYLENE_THF_c_p2_MC + NADH_c_p2_MC + PROTON_c_p2_MC --> 5_METHYL_THF_c_p2_MC + NAD_c_p2_MC				formylTHF biosynthesis I	0	0	1000	0			{'notes': '{\'notes\': \'{\\\'notes\\\': \\\'{\\\\\\\'notes\\\\\\\': \\\\\\\'{\\\\\\\\\\\\\\\'notes\\\\\\\\\\\\\\\': \\\\\\\\\\\\\\\'{\\\\\\\\\\\\\\\\\\\\\\\\\\\\\\\'notes\\\\\\\\\\\\\\\\\\\\\\\\\\\\\\\': "{\\\\\\\\\\\\\\\\\\\\\\\\\\\\\\\'STATUS\\\\\\\\\\\\\\\\\\\\\\\\\\\\\\\': [\\\\\\\\\\\\\\\\\\\\\\\\\\\\\\\'NA\\\\\\\\\\\\\\\\\\\\\\\\\\\\\\\'], \\\\\\\\\\\\\\\\\\\\\\\\\\\\\\\'GENE ASSOCIATION\\\\\\\\\\\\\\\\\\\\\\\\\\\\\\\': [\\\\\\\\\\\\\\\\\\\\\\\\\\\\\\\'\\\\\\\\\\\\\\\\\\\\\\\\\\\\\\\'], \\\\\\\\\\\\\\\\\\\\\\\\\\\\\\\'PROTEIN ASSOCIATION\\\\\\\\\\\\\\\\\\\\\\\\\\\\\\\': [\\\\\\\\\\\\\\\\\\\\\\\\\\\\\\\'\\\\\\\\\\\\\\\\\\\\\\\\\\\\\\\'], \\\\\\\\\\\\\\\\\\\\\\\\\\\\\\\'GENERIC\\\\\\\\\\\\\\\\\\\\\\\\\\\\\\\': [\\\\\\\\\\\\\\\\\\\\\\\\\\\\\\\'false\\\\\\\\\\\\\\\\\\\\\\\\\\\\\\\'], \\\\\\\\\\\\\\\\\\\\\\\\\\\\\\\'SCORE\\\\\\\\\\\\\\\\\\\\\\\\\\\\\\\': [\\\\\\\\\\\\\\\\\\\\\\\\\\\\\\\'NA\\\\\\\\\\\\\\\\\\\\\\\\\\\\\\\'], \\\\\\\\\\\\\\\\\\\\\\\\\\\\\\\'PROTEIN CLASS\\\\\\\\\\\\\\\\\\\\\\\\\\\\\\\': [\\\\\\\\\\\\\\\\\\\\\\\\\\\\\\\'1.5.1.20\\\\\\\\\\\\\\\\\\\\\\\\\\\\\\\'], \\\\\\\\\\\\\\\\\\\\\\\\\\\\\\\'HOLE\\\\\\\\\\\\\\\\\\\\\\\\\\\\\\\': [\\\\\\\\\\\\\\\\\\\\\\\\\\\\\\\'true\\\\\\\\\\\\\\\\\\\\\\\\\\\\\\\'], \\\\\\\\\\\\\\\\\\\\\\\\\\\\\\\'TYPE\\\\\\\\\\\\\\\\\\\\\\\\\\\\\\\': [\\\\\\\\\\\\\\\\\\\\\\\\\\\\\\\'small\\\\\\\\\\\\\\\\\\\\\\\\\\\\\\\']}"}\\\\\\\\\\\\\\\'}\\\\\\\'}\\\'}\'}'}
1_PERIOD_5_PERIOD_1_PERIOD_20_RXN_c_p3_GC	1.5.1.20-RXN:Methylenetetrahydrofolate reductase (NADPH)	METHYLENE_THF_c_p3_GC + NADH_c_p3_GC + PROTON_c_p3_GC --> 5_METHYL_THF_c_p3_GC + NAD_c_p3_GC				formylTHF biosynthesis I	0	0	1000	0			{'notes': '{\'notes\': \'{\\\'notes\\\': \\\'{\\\\\\\'notes\\\\\\\': \\\\\\\'{\\\\\\\\\\\\\\\'notes\\\\\\\\\\\\\\\': \\\\\\\\\\\\\\\'{\\\\\\\\\\\\\\\\\\\\\\\\\\\\\\\'notes\\\\\\\\\\\\\\\\\\\\\\\\\\\\\\\': "{\\\\\\\\\\\\\\\\\\\\\\\\\\\\\\\'STATUS\\\\\\\\\\\\\\\\\\\\\\\\\\\\\\\': [\\\\\\\\\\\\\\\\\\\\\\\\\\\\\\\'NA\\\\\\\\\\\\\\\\\\\\\\\\\\\\\\\'], \\\\\\\\\\\\\\\\\\\\\\\\\\\\\\\'GENE ASSOCIATION\\\\\\\\\\\\\\\\\\\\\\\\\\\\\\\': [\\\\\\\\\\\\\\\\\\\\\\\\\\\\\\\'\\\\\\\\\\\\\\\\\\\\\\\\\\\\\\\'], \\\\\\\\\\\\\\\\\\\\\\\\\\\\\\\'PROTEIN ASSOCIATION\\\\\\\\\\\\\\\\\\\\\\\\\\\\\\\': [\\\\\\\\\\\\\\\\\\\\\\\\\\\\\\\'\\\\\\\\\\\\\\\\\\\\\\\\\\\\\\\'], \\\\\\\\\\\\\\\\\\\\\\\\\\\\\\\'GENERIC\\\\\\\\\\\\\\\\\\\\\\\\\\\\\\\': [\\\\\\\\\\\\\\\\\\\\\\\\\\\\\\\'false\\\\\\\\\\\\\\\\\\\\\\\\\\\\\\\'], \\\\\\\\\\\\\\\\\\\\\\\\\\\\\\\'SCORE\\\\\\\\\\\\\\\\\\\\\\\\\\\\\\\': [\\\\\\\\\\\\\\\\\\\\\\\\\\\\\\\'NA\\\\\\\\\\\\\\\\\\\\\\\\\\\\\\\'], \\\\\\\\\\\\\\\\\\\\\\\\\\\\\\\'PROTEIN CLASS\\\\\\\\\\\\\\\\\\\\\\\\\\\\\\\': [\\\\\\\\\\\\\\\\\\\\\\\\\\\\\\\'1.5.1.20\\\\\\\\\\\\\\\\\\\\\\\\\\\\\\\'], \\\\\\\\\\\\\\\\\\\\\\\\\\\\\\\'HOLE\\\\\\\\\\\\\\\\\\\\\\\\\\\\\\\': [\\\\\\\\\\\\\\\\\\\\\\\\\\\\\\\'true\\\\\\\\\\\\\\\\\\\\\\\\\\\\\\\'], \\\\\\\\\\\\\\\\\\\\\\\\\\\\\\\'TYPE\\\\\\\\\\\\\\\\\\\\\\\\\\\\\\\': [\\\\\\\\\\\\\\\\\\\\\\\\\\\\\\\'small\\\\\\\\\\\\\\\\\\\\\\\\\\\\\\\']}"}\\\\\\\\\\\\\\\'}\\\\\\\'}\\\'}\'}'}
1_PERIOD_5_PERIOD_1_PERIOD_20_RXN_c_p3_MC	1.5.1.20-RXN:Methylenetetrahydrofolate reductase (NADPH)	METHYLENE_THF_c_p3_MC + NADH_c_p3_MC + PROTON_c_p3_MC --> 5_METHYL_THF_c_p3_MC + NAD_c_p3_MC				formylTHF biosynthesis I	0	0	1000	0			{'notes': '{\'notes\': \'{\\\'notes\\\': \\\'{\\\\\\\'notes\\\\\\\': \\\\\\\'{\\\\\\\\\\\\\\\'notes\\\\\\\\\\\\\\\': \\\\\\\\\\\\\\\'{\\\\\\\\\\\\\\\\\\\\\\\\\\\\\\\'notes\\\\\\\\\\\\\\\\\\\\\\\\\\\\\\\': "{\\\\\\\\\\\\\\\\\\\\\\\\\\\\\\\'STATUS\\\\\\\\\\\\\\\\\\\\\\\\\\\\\\\': [\\\\\\\\\\\\\\\\\\\\\\\\\\\\\\\'NA\\\\\\\\\\\\\\\\\\\\\\\\\\\\\\\'], \\\\\\\\\\\\\\\\\\\\\\\\\\\\\\\'GENE ASSOCIATION\\\\\\\\\\\\\\\\\\\\\\\\\\\\\\\': [\\\\\\\\\\\\\\\\\\\\\\\\\\\\\\\'\\\\\\\\\\\\\\\\\\\\\\\\\\\\\\\'], \\\\\\\\\\\\\\\\\\\\\\\\\\\\\\\'PROTEIN ASSOCIATION\\\\\\\\\\\\\\\\\\\\\\\\\\\\\\\': [\\\\\\\\\\\\\\\\\\\\\\\\\\\\\\\'\\\\\\\\\\\\\\\\\\\\\\\\\\\\\\\'], \\\\\\\\\\\\\\\\\\\\\\\\\\\\\\\'GENERIC\\\\\\\\\\\\\\\\\\\\\\\\\\\\\\\': [\\\\\\\\\\\\\\\\\\\\\\\\\\\\\\\'false\\\\\\\\\\\\\\\\\\\\\\\\\\\\\\\'], \\\\\\\\\\\\\\\\\\\\\\\\\\\\\\\'SCORE\\\\\\\\\\\\\\\\\\\\\\\\\\\\\\\': [\\\\\\\\\\\\\\\\\\\\\\\\\\\\\\\'NA\\\\\\\\\\\\\\\\\\\\\\\\\\\\\\\'], \\\\\\\\\\\\\\\\\\\\\\\\\\\\\\\'PROTEIN CLASS\\\\\\\\\\\\\\\\\\\\\\\\\\\\\\\': [\\\\\\\\\\\\\\\\\\\\\\\\\\\\\\\'1.5.1.20\\\\\\\\\\\\\\\\\\\\\\\\\\\\\\\'], \\\\\\\\\\\\\\\\\\\\\\\\\\\\\\\'HOLE\\\\\\\\\\\\\\\\\\\\\\\\\\\\\\\': [\\\\\\\\\\\\\\\\\\\\\\\\\\\\\\\'true\\\\\\\\\\\\\\\\\\\\\\\\\\\\\\\'], \\\\\\\\\\\\\\\\\\\\\\\\\\\\\\\'TYPE\\\\\\\\\\\\\\\\\\\\\\\\\\\\\\\': [\\\\\\\\\\\\\\\\\\\\\\\\\\\\\\\'small\\\\\\\\\\\\\\\\\\\\\\\\\\\\\\\']}"}\\\\\\\\\\\\\\\'}\\\\\\\'}\\\'}\'}'}
1_PERIOD_5_PERIOD_1_PERIOD_20_RXN_c_p4_GC	1.5.1.20-RXN:Methylenetetrahydrofolate reductase (NADPH)	METHYLENE_THF_c_p4_GC + NADH_c_p4_GC + PROTON_c_p4_GC --> 5_METHYL_THF_c_p4_GC + NAD_c_p4_GC				formylTHF biosynthesis I	0	0	1000	0			{'notes': '{\'notes\': \'{\\\'notes\\\': \\\'{\\\\\\\'notes\\\\\\\': \\\\\\\'{\\\\\\\\\\\\\\\'notes\\\\\\\\\\\\\\\': \\\\\\\\\\\\\\\'{\\\\\\\\\\\\\\\\\\\\\\\\\\\\\\\'notes\\\\\\\\\\\\\\\\\\\\\\\\\\\\\\\': "{\\\\\\\\\\\\\\\\\\\\\\\\\\\\\\\'STATUS\\\\\\\\\\\\\\\\\\\\\\\\\\\\\\\': [\\\\\\\\\\\\\\\\\\\\\\\\\\\\\\\'NA\\\\\\\\\\\\\\\\\\\\\\\\\\\\\\\'], \\\\\\\\\\\\\\\\\\\\\\\\\\\\\\\'GENE ASSOCIATION\\\\\\\\\\\\\\\\\\\\\\\\\\\\\\\': [\\\\\\\\\\\\\\\\\\\\\\\\\\\\\\\'\\\\\\\\\\\\\\\\\\\\\\\\\\\\\\\'], \\\\\\\\\\\\\\\\\\\\\\\\\\\\\\\'PROTEIN ASSOCIATION\\\\\\\\\\\\\\\\\\\\\\\\\\\\\\\': [\\\\\\\\\\\\\\\\\\\\\\\\\\\\\\\'\\\\\\\\\\\\\\\\\\\\\\\\\\\\\\\'], \\\\\\\\\\\\\\\\\\\\\\\\\\\\\\\'GENERIC\\\\\\\\\\\\\\\\\\\\\\\\\\\\\\\': [\\\\\\\\\\\\\\\\\\\\\\\\\\\\\\\'false\\\\\\\\\\\\\\\\\\\\\\\\\\\\\\\'], \\\\\\\\\\\\\\\\\\\\\\\\\\\\\\\'SCORE\\\\\\\\\\\\\\\\\\\\\\\\\\\\\\\': [\\\\\\\\\\\\\\\\\\\\\\\\\\\\\\\'NA\\\\\\\\\\\\\\\\\\\\\\\\\\\\\\\'], \\\\\\\\\\\\\\\\\\\\\\\\\\\\\\\'PROTEIN CLASS\\\\\\\\\\\\\\\\\\\\\\\\\\\\\\\': [\\\\\\\\\\\\\\\\\\\\\\\\\\\\\\\'1.5.1.20\\\\\\\\\\\\\\\\\\\\\\\\\\\\\\\'], \\\\\\\\\\\\\\\\\\\\\\\\\\\\\\\'HOLE\\\\\\\\\\\\\\\\\\\\\\\\\\\\\\\': [\\\\\\\\\\\\\\\\\\\\\\\\\\\\\\\'true\\\\\\\\\\\\\\\\\\\\\\\\\\\\\\\'], \\\\\\\\\\\\\\\\\\\\\\\\\\\\\\\'TYPE\\\\\\\\\\\\\\\\\\\\\\\\\\\\\\\': [\\\\\\\\\\\\\\\\\\\\\\\\\\\\\\\'small\\\\\\\\\\\\\\\\\\\\\\\\\\\\\\\']}"}\\\\\\\\\\\\\\\'}\\\\\\\'}\\\'}\'}'}
1_PERIOD_5_PERIOD_1_PERIOD_20_RXN_c_p4_MC	1.5.1.20-RXN:Methylenetetrahydrofolate reductase (NADPH)	METHYLENE_THF_c_p4_MC + NADH_c_p4_MC + PROTON_c_p4_MC --> 5_METHYL_THF_c_p4_MC + NAD_c_p4_MC				formylTHF biosynthesis I	0	0	1000	0			{'notes': '{\'notes\': \'{\\\'notes\\\': \\\'{\\\\\\\'notes\\\\\\\': \\\\\\\'{\\\\\\\\\\\\\\\'notes\\\\\\\\\\\\\\\': \\\\\\\\\\\\\\\'{\\\\\\\\\\\\\\\\\\\\\\\\\\\\\\\'notes\\\\\\\\\\\\\\\\\\\\\\\\\\\\\\\': "{\\\\\\\\\\\\\\\\\\\\\\\\\\\\\\\'STATUS\\\\\\\\\\\\\\\\\\\\\\\\\\\\\\\': [\\\\\\\\\\\\\\\\\\\\\\\\\\\\\\\'NA\\\\\\\\\\\\\\\\\\\\\\\\\\\\\\\'], \\\\\\\\\\\\\\\\\\\\\\\\\\\\\\\'GENE ASSOCIATION\\\\\\\\\\\\\\\\\\\\\\\\\\\\\\\': [\\\\\\\\\\\\\\\\\\\\\\\\\\\\\\\'\\\\\\\\\\\\\\\\\\\\\\\\\\\\\\\'], \\\\\\\\\\\\\\\\\\\\\\\\\\\\\\\'PROTEIN ASSOCIATION\\\\\\\\\\\\\\\\\\\\\\\\\\\\\\\': [\\\\\\\\\\\\\\\\\\\\\\\\\\\\\\\'\\\\\\\\\\\\\\\\\\\\\\\\\\\\\\\'], \\\\\\\\\\\\\\\\\\\\\\\\\\\\\\\'GENERIC\\\\\\\\\\\\\\\\\\\\\\\\\\\\\\\': [\\\\\\\\\\\\\\\\\\\\\\\\\\\\\\\'false\\\\\\\\\\\\\\\\\\\\\\\\\\\\\\\'], \\\\\\\\\\\\\\\\\\\\\\\\\\\\\\\'SCORE\\\\\\\\\\\\\\\\\\\\\\\\\\\\\\\': [\\\\\\\\\\\\\\\\\\\\\\\\\\\\\\\'NA\\\\\\\\\\\\\\\\\\\\\\\\\\\\\\\'], \\\\\\\\\\\\\\\\\\\\\\\\\\\\\\\'PROTEIN CLASS\\\\\\\\\\\\\\\\\\\\\\\\\\\\\\\': [\\\\\\\\\\\\\\\\\\\\\\\\\\\\\\\'1.5.1.20\\\\\\\\\\\\\\\\\\\\\\\\\\\\\\\'], \\\\\\\\\\\\\\\\\\\\\\\\\\\\\\\'HOLE\\\\\\\\\\\\\\\\\\\\\\\\\\\\\\\': [\\\\\\\\\\\\\\\\\\\\\\\\\\\\\\\'true\\\\\\\\\\\\\\\\\\\\\\\\\\\\\\\'], \\\\\\\\\\\\\\\\\\\\\\\\\\\\\\\'TYPE\\\\\\\\\\\\\\\\\\\\\\\\\\\\\\\': [\\\\\\\\\\\\\\\\\\\\\\\\\\\\\\\'small\\\\\\\\\\\\\\\\\\\\\\\\\\\\\\\']}"}\\\\\\\\\\\\\\\'}\\\\\\\'}\\\'}\'}'}
1_PERIOD_5_PERIOD_1_PERIOD_20_RXN_c_p5_GC	1.5.1.20-RXN:Methylenetetrahydrofolate reductase (NADPH)	METHYLENE_THF_c_p5_GC + NADH_c_p5_GC + PROTON_c_p5_GC --> 5_METHYL_THF_c_p5_GC + NAD_c_p5_GC				formylTHF biosynthesis I	0	0	1000	0			{'notes': '{\'notes\': \'{\\\'notes\\\': \\\'{\\\\\\\'notes\\\\\\\': \\\\\\\'{\\\\\\\\\\\\\\\'notes\\\\\\\\\\\\\\\': \\\\\\\\\\\\\\\'{\\\\\\\\\\\\\\\\\\\\\\\\\\\\\\\'notes\\\\\\\\\\\\\\\\\\\\\\\\\\\\\\\': "{\\\\\\\\\\\\\\\\\\\\\\\\\\\\\\\'STATUS\\\\\\\\\\\\\\\\\\\\\\\\\\\\\\\': [\\\\\\\\\\\\\\\\\\\\\\\\\\\\\\\'NA\\\\\\\\\\\\\\\\\\\\\\\\\\\\\\\'], \\\\\\\\\\\\\\\\\\\\\\\\\\\\\\\'GENE ASSOCIATION\\\\\\\\\\\\\\\\\\\\\\\\\\\\\\\': [\\\\\\\\\\\\\\\\\\\\\\\\\\\\\\\'\\\\\\\\\\\\\\\\\\\\\\\\\\\\\\\'], \\\\\\\\\\\\\\\\\\\\\\\\\\\\\\\'PROTEIN ASSOCIATION\\\\\\\\\\\\\\\\\\\\\\\\\\\\\\\': [\\\\\\\\\\\\\\\\\\\\\\\\\\\\\\\'\\\\\\\\\\\\\\\\\\\\\\\\\\\\\\\'], \\\\\\\\\\\\\\\\\\\\\\\\\\\\\\\'GENERIC\\\\\\\\\\\\\\\\\\\\\\\\\\\\\\\': [\\\\\\\\\\\\\\\\\\\\\\\\\\\\\\\'false\\\\\\\\\\\\\\\\\\\\\\\\\\\\\\\'], \\\\\\\\\\\\\\\\\\\\\\\\\\\\\\\'SCORE\\\\\\\\\\\\\\\\\\\\\\\\\\\\\\\': [\\\\\\\\\\\\\\\\\\\\\\\\\\\\\\\'NA\\\\\\\\\\\\\\\\\\\\\\\\\\\\\\\'], \\\\\\\\\\\\\\\\\\\\\\\\\\\\\\\'PROTEIN CLASS\\\\\\\\\\\\\\\\\\\\\\\\\\\\\\\': [\\\\\\\\\\\\\\\\\\\\\\\\\\\\\\\'1.5.1.20\\\\\\\\\\\\\\\\\\\\\\\\\\\\\\\'], \\\\\\\\\\\\\\\\\\\\\\\\\\\\\\\'HOLE\\\\\\\\\\\\\\\\\\\\\\\\\\\\\\\': [\\\\\\\\\\\\\\\\\\\\\\\\\\\\\\\'true\\\\\\\\\\\\\\\\\\\\\\\\\\\\\\\'], \\\\\\\\\\\\\\\\\\\\\\\\\\\\\\\'TYPE\\\\\\\\\\\\\\\\\\\\\\\\\\\\\\\': [\\\\\\\\\\\\\\\\\\\\\\\\\\\\\\\'small\\\\\\\\\\\\\\\\\\\\\\\\\\\\\\\']}"}\\\\\\\\\\\\\\\'}\\\\\\\'}\\\'}\'}'}
1_PERIOD_5_PERIOD_1_PERIOD_20_RXN_c_p5_MC	1.5.1.20-RXN:Methylenetetrahydrofolate reductase (NADPH)	METHYLENE_THF_c_p5_MC + NADH_c_p5_MC + PROTON_c_p5_MC --> 5_METHYL_THF_c_p5_MC + NAD_c_p5_MC				formylTHF biosynthesis I	0	0	1000	0			{'notes': '{\'notes\': \'{\\\'notes\\\': \\\'{\\\\\\\'notes\\\\\\\': \\\\\\\'{\\\\\\\\\\\\\\\'notes\\\\\\\\\\\\\\\': \\\\\\\\\\\\\\\'{\\\\\\\\\\\\\\\\\\\\\\\\\\\\\\\'notes\\\\\\\\\\\\\\\\\\\\\\\\\\\\\\\': "{\\\\\\\\\\\\\\\\\\\\\\\\\\\\\\\'STATUS\\\\\\\\\\\\\\\\\\\\\\\\\\\\\\\': [\\\\\\\\\\\\\\\\\\\\\\\\\\\\\\\'NA\\\\\\\\\\\\\\\\\\\\\\\\\\\\\\\'], \\\\\\\\\\\\\\\\\\\\\\\\\\\\\\\'GENE ASSOCIATION\\\\\\\\\\\\\\\\\\\\\\\\\\\\\\\': [\\\\\\\\\\\\\\\\\\\\\\\\\\\\\\\'\\\\\\\\\\\\\\\\\\\\\\\\\\\\\\\'], \\\\\\\\\\\\\\\\\\\\\\\\\\\\\\\'PROTEIN ASSOCIATION\\\\\\\\\\\\\\\\\\\\\\\\\\\\\\\': [\\\\\\\\\\\\\\\\\\\\\\\\\\\\\\\'\\\\\\\\\\\\\\\\\\\\\\\\\\\\\\\'], \\\\\\\\\\\\\\\\\\\\\\\\\\\\\\\'GENERIC\\\\\\\\\\\\\\\\\\\\\\\\\\\\\\\': [\\\\\\\\\\\\\\\\\\\\\\\\\\\\\\\'false\\\\\\\\\\\\\\\\\\\\\\\\\\\\\\\'], \\\\\\\\\\\\\\\\\\\\\\\\\\\\\\\'SCORE\\\\\\\\\\\\\\\\\\\\\\\\\\\\\\\': [\\\\\\\\\\\\\\\\\\\\\\\\\\\\\\\'NA\\\\\\\\\\\\\\\\\\\\\\\\\\\\\\\'], \\\\\\\\\\\\\\\\\\\\\\\\\\\\\\\'PROTEIN CLASS\\\\\\\\\\\\\\\\\\\\\\\\\\\\\\\': [\\\\\\\\\\\\\\\\\\\\\\\\\\\\\\\'1.5.1.20\\\\\\\\\\\\\\\\\\\\\\\\\\\\\\\'], \\\\\\\\\\\\\\\\\\\\\\\\\\\\\\\'HOLE\\\\\\\\\\\\\\\\\\\\\\\\\\\\\\\': [\\\\\\\\\\\\\\\\\\\\\\\\\\\\\\\'true\\\\\\\\\\\\\\\\\\\\\\\\\\\\\\\'], \\\\\\\\\\\\\\\\\\\\\\\\\\\\\\\'TYPE\\\\\\\\\\\\\\\\\\\\\\\\\\\\\\\': [\\\\\\\\\\\\\\\\\\\\\\\\\\\\\\\'small\\\\\\\\\\\\\\\\\\\\\\\\\\\\\\\']}"}\\\\\\\\\\\\\\\'}\\\\\\\'}\\\'}\'}'}
1_PERIOD_5_PERIOD_1_PERIOD_20_RXN_c_p6_GC	1.5.1.20-RXN:Methylenetetrahydrofolate reductase (NADPH)	METHYLENE_THF_c_p6_GC + NADH_c_p6_GC + PROTON_c_p6_GC --> 5_METHYL_THF_c_p6_GC + NAD_c_p6_GC				formylTHF biosynthesis I	0	0	1000	0			{'notes': '{\'notes\': \'{\\\'notes\\\': \\\'{\\\\\\\'notes\\\\\\\': \\\\\\\'{\\\\\\\\\\\\\\\'notes\\\\\\\\\\\\\\\': \\\\\\\\\\\\\\\'{\\\\\\\\\\\\\\\\\\\\\\\\\\\\\\\'notes\\\\\\\\\\\\\\\\\\\\\\\\\\\\\\\': "{\\\\\\\\\\\\\\\\\\\\\\\\\\\\\\\'STATUS\\\\\\\\\\\\\\\\\\\\\\\\\\\\\\\': [\\\\\\\\\\\\\\\\\\\\\\\\\\\\\\\'NA\\\\\\\\\\\\\\\\\\\\\\\\\\\\\\\'], \\\\\\\\\\\\\\\\\\\\\\\\\\\\\\\'GENE ASSOCIATION\\\\\\\\\\\\\\\\\\\\\\\\\\\\\\\': [\\\\\\\\\\\\\\\\\\\\\\\\\\\\\\\'\\\\\\\\\\\\\\\\\\\\\\\\\\\\\\\'], \\\\\\\\\\\\\\\\\\\\\\\\\\\\\\\'PROTEIN ASSOCIATION\\\\\\\\\\\\\\\\\\\\\\\\\\\\\\\': [\\\\\\\\\\\\\\\\\\\\\\\\\\\\\\\'\\\\\\\\\\\\\\\\\\\\\\\\\\\\\\\'], \\\\\\\\\\\\\\\\\\\\\\\\\\\\\\\'GENERIC\\\\\\\\\\\\\\\\\\\\\\\\\\\\\\\': [\\\\\\\\\\\\\\\\\\\\\\\\\\\\\\\'false\\\\\\\\\\\\\\\\\\\\\\\\\\\\\\\'], \\\\\\\\\\\\\\\\\\\\\\\\\\\\\\\'SCORE\\\\\\\\\\\\\\\\\\\\\\\\\\\\\\\': [\\\\\\\\\\\\\\\\\\\\\\\\\\\\\\\'NA\\\\\\\\\\\\\\\\\\\\\\\\\\\\\\\'], \\\\\\\\\\\\\\\\\\\\\\\\\\\\\\\'PROTEIN CLASS\\\\\\\\\\\\\\\\\\\\\\\\\\\\\\\': [\\\\\\\\\\\\\\\\\\\\\\\\\\\\\\\'1.5.1.20\\\\\\\\\\\\\\\\\\\\\\\\\\\\\\\'], \\\\\\\\\\\\\\\\\\\\\\\\\\\\\\\'HOLE\\\\\\\\\\\\\\\\\\\\\\\\\\\\\\\': [\\\\\\\\\\\\\\\\\\\\\\\\\\\\\\\'true\\\\\\\\\\\\\\\\\\\\\\\\\\\\\\\'], \\\\\\\\\\\\\\\\\\\\\\\\\\\\\\\'TYPE\\\\\\\\\\\\\\\\\\\\\\\\\\\\\\\': [\\\\\\\\\\\\\\\\\\\\\\\\\\\\\\\'small\\\\\\\\\\\\\\\\\\\\\\\\\\\\\\\']}"}\\\\\\\\\\\\\\\'}\\\\\\\'}\\\'}\'}'}
1_PERIOD_5_PERIOD_1_PERIOD_20_RXN_c_p6_MC	1.5.1.20-RXN:Methylenetetrahydrofolate reductase (NADPH)	METHYLENE_THF_c_p6_MC + NADH_c_p6_MC + PROTON_c_p6_MC --> 5_METHYL_THF_c_p6_MC + NAD_c_p6_MC				formylTHF biosynthesis I	0	0	1000	0			{'notes': '{\'notes\': \'{\\\'notes\\\': \\\'{\\\\\\\'notes\\\\\\\': \\\\\\\'{\\\\\\\\\\\\\\\'notes\\\\\\\\\\\\\\\': \\\\\\\\\\\\\\\'{\\\\\\\\\\\\\\\\\\\\\\\\\\\\\\\'notes\\\\\\\\\\\\\\\\\\\\\\\\\\\\\\\': "{\\\\\\\\\\\\\\\\\\\\\\\\\\\\\\\'STATUS\\\\\\\\\\\\\\\\\\\\\\\\\\\\\\\': [\\\\\\\\\\\\\\\\\\\\\\\\\\\\\\\'NA\\\\\\\\\\\\\\\\\\\\\\\\\\\\\\\'], \\\\\\\\\\\\\\\\\\\\\\\\\\\\\\\'GENE ASSOCIATION\\\\\\\\\\\\\\\\\\\\\\\\\\\\\\\': [\\\\\\\\\\\\\\\\\\\\\\\\\\\\\\\'\\\\\\\\\\\\\\\\\\\\\\\\\\\\\\\'], \\\\\\\\\\\\\\\\\\\\\\\\\\\\\\\'PROTEIN ASSOCIATION\\\\\\\\\\\\\\\\\\\\\\\\\\\\\\\': [\\\\\\\\\\\\\\\\\\\\\\\\\\\\\\\'\\\\\\\\\\\\\\\\\\\\\\\\\\\\\\\'], \\\\\\\\\\\\\\\\\\\\\\\\\\\\\\\'GENERIC\\\\\\\\\\\\\\\\\\\\\\\\\\\\\\\': [\\\\\\\\\\\\\\\\\\\\\\\\\\\\\\\'false\\\\\\\\\\\\\\\\\\\\\\\\\\\\\\\'], \\\\\\\\\\\\\\\\\\\\\\\\\\\\\\\'SCORE\\\\\\\\\\\\\\\\\\\\\\\\\\\\\\\': [\\\\\\\\\\\\\\\\\\\\\\\\\\\\\\\'NA\\\\\\\\\\\\\\\\\\\\\\\\\\\\\\\'], \\\\\\\\\\\\\\\\\\\\\\\\\\\\\\\'PROTEIN CLASS\\\\\\\\\\\\\\\\\\\\\\\\\\\\\\\': [\\\\\\\\\\\\\\\\\\\\\\\\\\\\\\\'1.5.1.20\\\\\\\\\\\\\\\\\\\\\\\\\\\\\\\'], \\\\\\\\\\\\\\\\\\\\\\\\\\\\\\\'HOLE\\\\\\\\\\\\\\\\\\\\\\\\\\\\\\\': [\\\\\\\\\\\\\\\\\\\\\\\\\\\\\\\'true\\\\\\\\\\\\\\\\\\\\\\\\\\\\\\\'], \\\\\\\\\\\\\\\\\\\\\\\\\\\\\\\'TYPE\\\\\\\\\\\\\\\\\\\\\\\\\\\\\\\': [\\\\\\\\\\\\\\\\\\\\\\\\\\\\\\\'small\\\\\\\\\\\\\\\\\\\\\\\\\\\\\\\']}"}\\\\\\\\\\\\\\\'}\\\\\\\'}\\\'}\'}'}
1_PERIOD_5_PERIOD_1_PERIOD_8_RXN_c_p1_GC	1.5.1.8-RXN	2_KETOGLUTARATE_c_p1_GC + LYS_c_p1_GC + NADPH_c_p1_GC + PROTON_c_p1_GC --> NADP_c_p1_GC + SACCHAROPINE_c_p1_GC + WATER_c_p1_GC					0	0	1000	0			{'notes': '{\'notes\': \'{\\\'notes\\\': \\\'{\\\\\\\'notes\\\\\\\': \\\\\\\'{\\\\\\\\\\\\\\\'notes\\\\\\\\\\\\\\\': \\\\\\\\\\\\\\\'{\\\\\\\\\\\\\\\\\\\\\\\\\\\\\\\'notes\\\\\\\\\\\\\\\\\\\\\\\\\\\\\\\': "{\\\\\\\\\\\\\\\\\\\\\\\\\\\\\\\'STATUS\\\\\\\\\\\\\\\\\\\\\\\\\\\\\\\': [\\\\\\\\\\\\\\\\\\\\\\\\\\\\\\\'NA\\\\\\\\\\\\\\\\\\\\\\\\\\\\\\\'], \\\\\\\\\\\\\\\\\\\\\\\\\\\\\\\'GENE ASSOCIATION\\\\\\\\\\\\\\\\\\\\\\\\\\\\\\\': [\\\\\\\\\\\\\\\\\\\\\\\\\\\\\\\'\\\\\\\\\\\\\\\\\\\\\\\\\\\\\\\'], \\\\\\\\\\\\\\\\\\\\\\\\\\\\\\\'PROTEIN ASSOCIATION\\\\\\\\\\\\\\\\\\\\\\\\\\\\\\\': [\\\\\\\\\\\\\\\\\\\\\\\\\\\\\\\'\\\\\\\\\\\\\\\\\\\\\\\\\\\\\\\'], \\\\\\\\\\\\\\\\\\\\\\\\\\\\\\\'GENERIC\\\\\\\\\\\\\\\\\\\\\\\\\\\\\\\': [\\\\\\\\\\\\\\\\\\\\\\\\\\\\\\\'false\\\\\\\\\\\\\\\\\\\\\\\\\\\\\\\'], \\\\\\\\\\\\\\\\\\\\\\\\\\\\\\\'SCORE\\\\\\\\\\\\\\\\\\\\\\\\\\\\\\\': [\\\\\\\\\\\\\\\\\\\\\\\\\\\\\\\'NA\\\\\\\\\\\\\\\\\\\\\\\\\\\\\\\'], \\\\\\\\\\\\\\\\\\\\\\\\\\\\\\\'PROTEIN CLASS\\\\\\\\\\\\\\\\\\\\\\\\\\\\\\\': [\\\\\\\\\\\\\\\\\\\\\\\\\\\\\\\'1.5.1.8\\\\\\\\\\\\\\\\\\\\\\\\\\\\\\\'], \\\\\\\\\\\\\\\\\\\\\\\\\\\\\\\'HOLE\\\\\\\\\\\\\\\\\\\\\\\\\\\\\\\': [\\\\\\\\\\\\\\\\\\\\\\\\\\\\\\\'true\\\\\\\\\\\\\\\\\\\\\\\\\\\\\\\'], \\\\\\\\\\\\\\\\\\\\\\\\\\\\\\\'TYPE\\\\\\\\\\\\\\\\\\\\\\\\\\\\\\\': [\\\\\\\\\\\\\\\\\\\\\\\\\\\\\\\'small\\\\\\\\\\\\\\\\\\\\\\\\\\\\\\\']}"}\\\\\\\\\\\\\\\'}\\\\\\\'}\\\'}\'}'}
1_PERIOD_5_PERIOD_1_PERIOD_8_RXN_c_p1_MC	1.5.1.8-RXN	2_KETOGLUTARATE_c_p1_MC + LYS_c_p1_MC + NADPH_c_p1_MC + PROTON_c_p1_MC --> NADP_c_p1_MC + SACCHAROPINE_c_p1_MC + WATER_c_p1_MC					0	0	1000	0			{'notes': '{\'notes\': \'{\\\'notes\\\': \\\'{\\\\\\\'notes\\\\\\\': \\\\\\\'{\\\\\\\\\\\\\\\'notes\\\\\\\\\\\\\\\': \\\\\\\\\\\\\\\'{\\\\\\\\\\\\\\\\\\\\\\\\\\\\\\\'notes\\\\\\\\\\\\\\\\\\\\\\\\\\\\\\\': "{\\\\\\\\\\\\\\\\\\\\\\\\\\\\\\\'STATUS\\\\\\\\\\\\\\\\\\\\\\\\\\\\\\\': [\\\\\\\\\\\\\\\\\\\\\\\\\\\\\\\'NA\\\\\\\\\\\\\\\\\\\\\\\\\\\\\\\'], \\\\\\\\\\\\\\\\\\\\\\\\\\\\\\\'GENE ASSOCIATION\\\\\\\\\\\\\\\\\\\\\\\\\\\\\\\': [\\\\\\\\\\\\\\\\\\\\\\\\\\\\\\\'\\\\\\\\\\\\\\\\\\\\\\\\\\\\\\\'], \\\\\\\\\\\\\\\\\\\\\\\\\\\\\\\'PROTEIN ASSOCIATION\\\\\\\\\\\\\\\\\\\\\\\\\\\\\\\': [\\\\\\\\\\\\\\\\\\\\\\\\\\\\\\\'\\\\\\\\\\\\\\\\\\\\\\\\\\\\\\\'], \\\\\\\\\\\\\\\\\\\\\\\\\\\\\\\'GENERIC\\\\\\\\\\\\\\\\\\\\\\\\\\\\\\\': [\\\\\\\\\\\\\\\\\\\\\\\\\\\\\\\'false\\\\\\\\\\\\\\\\\\\\\\\\\\\\\\\'], \\\\\\\\\\\\\\\\\\\\\\\\\\\\\\\'SCORE\\\\\\\\\\\\\\\\\\\\\\\\\\\\\\\': [\\\\\\\\\\\\\\\\\\\\\\\\\\\\\\\'NA\\\\\\\\\\\\\\\\\\\\\\\\\\\\\\\'], \\\\\\\\\\\\\\\\\\\\\\\\\\\\\\\'PROTEIN CLASS\\\\\\\\\\\\\\\\\\\\\\\\\\\\\\\': [\\\\\\\\\\\\\\\\\\\\\\\\\\\\\\\'1.5.1.8\\\\\\\\\\\\\\\\\\\\\\\\\\\\\\\'], \\\\\\\\\\\\\\\\\\\\\\\\\\\\\\\'HOLE\\\\\\\\\\\\\\\\\\\\\\\\\\\\\\\': [\\\\\\\\\\\\\\\\\\\\\\\\\\\\\\\'true\\\\\\\\\\\\\\\\\\\\\\\\\\\\\\\'], \\\\\\\\\\\\\\\\\\\\\\\\\\\\\\\'TYPE\\\\\\\\\\\\\\\\\\\\\\\\\\\\\\\': [\\\\\\\\\\\\\\\\\\\\\\\\\\\\\\\'small\\\\\\\\\\\\\\\\\\\\\\\\\\\\\\\']}"}\\\\\\\\\\\\\\\'}\\\\\\\'}\\\'}\'}'}
1_PERIOD_5_PERIOD_1_PERIOD_8_RXN_c_p2_GC	1.5.1.8-RXN	2_KETOGLUTARATE_c_p2_GC + LYS_c_p2_GC + NADPH_c_p2_GC + PROTON_c_p2_GC --> NADP_c_p2_GC + SACCHAROPINE_c_p2_GC + WATER_c_p2_GC					0	0	1000	0			{'notes': '{\'notes\': \'{\\\'notes\\\': \\\'{\\\\\\\'notes\\\\\\\': \\\\\\\'{\\\\\\\\\\\\\\\'notes\\\\\\\\\\\\\\\': \\\\\\\\\\\\\\\'{\\\\\\\\\\\\\\\\\\\\\\\\\\\\\\\'notes\\\\\\\\\\\\\\\\\\\\\\\\\\\\\\\': "{\\\\\\\\\\\\\\\\\\\\\\\\\\\\\\\'STATUS\\\\\\\\\\\\\\\\\\\\\\\\\\\\\\\': [\\\\\\\\\\\\\\\\\\\\\\\\\\\\\\\'NA\\\\\\\\\\\\\\\\\\\\\\\\\\\\\\\'], \\\\\\\\\\\\\\\\\\\\\\\\\\\\\\\'GENE ASSOCIATION\\\\\\\\\\\\\\\\\\\\\\\\\\\\\\\': [\\\\\\\\\\\\\\\\\\\\\\\\\\\\\\\'\\\\\\\\\\\\\\\\\\\\\\\\\\\\\\\'], \\\\\\\\\\\\\\\\\\\\\\\\\\\\\\\'PROTEIN ASSOCIATION\\\\\\\\\\\\\\\\\\\\\\\\\\\\\\\': [\\\\\\\\\\\\\\\\\\\\\\\\\\\\\\\'\\\\\\\\\\\\\\\\\\\\\\\\\\\\\\\'], \\\\\\\\\\\\\\\\\\\\\\\\\\\\\\\'GENERIC\\\\\\\\\\\\\\\\\\\\\\\\\\\\\\\': [\\\\\\\\\\\\\\\\\\\\\\\\\\\\\\\'false\\\\\\\\\\\\\\\\\\\\\\\\\\\\\\\'], \\\\\\\\\\\\\\\\\\\\\\\\\\\\\\\'SCORE\\\\\\\\\\\\\\\\\\\\\\\\\\\\\\\': [\\\\\\\\\\\\\\\\\\\\\\\\\\\\\\\'NA\\\\\\\\\\\\\\\\\\\\\\\\\\\\\\\'], \\\\\\\\\\\\\\\\\\\\\\\\\\\\\\\'PROTEIN CLASS\\\\\\\\\\\\\\\\\\\\\\\\\\\\\\\': [\\\\\\\\\\\\\\\\\\\\\\\\\\\\\\\'1.5.1.8\\\\\\\\\\\\\\\\\\\\\\\\\\\\\\\'], \\\\\\\\\\\\\\\\\\\\\\\\\\\\\\\'HOLE\\\\\\\\\\\\\\\\\\\\\\\\\\\\\\\': [\\\\\\\\\\\\\\\\\\\\\\\\\\\\\\\'true\\\\\\\\\\\\\\\\\\\\\\\\\\\\\\\'], \\\\\\\\\\\\\\\\\\\\\\\\\\\\\\\'TYPE\\\\\\\\\\\\\\\\\\\\\\\\\\\\\\\': [\\\\\\\\\\\\\\\\\\\\\\\\\\\\\\\'small\\\\\\\\\\\\\\\\\\\\\\\\\\\\\\\']}"}\\\\\\\\\\\\\\\'}\\\\\\\'}\\\'}\'}'}
1_PERIOD_5_PERIOD_1_PERIOD_8_RXN_c_p2_MC	1.5.1.8-RXN	2_KETOGLUTARATE_c_p2_MC + LYS_c_p2_MC + NADPH_c_p2_MC + PROTON_c_p2_MC --> NADP_c_p2_MC + SACCHAROPINE_c_p2_MC + WATER_c_p2_MC					0	0	1000	0			{'notes': '{\'notes\': \'{\\\'notes\\\': \\\'{\\\\\\\'notes\\\\\\\': \\\\\\\'{\\\\\\\\\\\\\\\'notes\\\\\\\\\\\\\\\': \\\\\\\\\\\\\\\'{\\\\\\\\\\\\\\\\\\\\\\\\\\\\\\\'notes\\\\\\\\\\\\\\\\\\\\\\\\\\\\\\\': "{\\\\\\\\\\\\\\\\\\\\\\\\\\\\\\\'STATUS\\\\\\\\\\\\\\\\\\\\\\\\\\\\\\\': [\\\\\\\\\\\\\\\\\\\\\\\\\\\\\\\'NA\\\\\\\\\\\\\\\\\\\\\\\\\\\\\\\'], \\\\\\\\\\\\\\\\\\\\\\\\\\\\\\\'GENE ASSOCIATION\\\\\\\\\\\\\\\\\\\\\\\\\\\\\\\': [\\\\\\\\\\\\\\\\\\\\\\\\\\\\\\\'\\\\\\\\\\\\\\\\\\\\\\\\\\\\\\\'], \\\\\\\\\\\\\\\\\\\\\\\\\\\\\\\'PROTEIN ASSOCIATION\\\\\\\\\\\\\\\\\\\\\\\\\\\\\\\': [\\\\\\\\\\\\\\\\\\\\\\\\\\\\\\\'\\\\\\\\\\\\\\\\\\\\\\\\\\\\\\\'], \\\\\\\\\\\\\\\\\\\\\\\\\\\\\\\'GENERIC\\\\\\\\\\\\\\\\\\\\\\\\\\\\\\\': [\\\\\\\\\\\\\\\\\\\\\\\\\\\\\\\'false\\\\\\\\\\\\\\\\\\\\\\\\\\\\\\\'], \\\\\\\\\\\\\\\\\\\\\\\\\\\\\\\'SCORE\\\\\\\\\\\\\\\\\\\\\\\\\\\\\\\': [\\\\\\\\\\\\\\\\\\\\\\\\\\\\\\\'NA\\\\\\\\\\\\\\\\\\\\\\\\\\\\\\\'], \\\\\\\\\\\\\\\\\\\\\\\\\\\\\\\'PROTEIN CLASS\\\\\\\\\\\\\\\\\\\\\\\\\\\\\\\': [\\\\\\\\\\\\\\\\\\\\\\\\\\\\\\\'1.5.1.8\\\\\\\\\\\\\\\\\\\\\\\\\\\\\\\'], \\\\\\\\\\\\\\\\\\\\\\\\\\\\\\\'HOLE\\\\\\\\\\\\\\\\\\\\\\\\\\\\\\\': [\\\\\\\\\\\\\\\\\\\\\\\\\\\\\\\'true\\\\\\\\\\\\\\\\\\\\\\\\\\\\\\\'], \\\\\\\\\\\\\\\\\\\\\\\\\\\\\\\'TYPE\\\\\\\\\\\\\\\\\\\\\\\\\\\\\\\': [\\\\\\\\\\\\\\\\\\\\\\\\\\\\\\\'small\\\\\\\\\\\\\\\\\\\\\\\\\\\\\\\']}"}\\\\\\\\\\\\\\\'}\\\\\\\'}\\\'}\'}'}
1_PERIOD_5_PERIOD_1_PERIOD_8_RXN_c_p3_GC	1.5.1.8-RXN	2_KETOGLUTARATE_c_p3_GC + LYS_c_p3_GC + NADPH_c_p3_GC + PROTON_c_p3_GC --> NADP_c_p3_GC + SACCHAROPINE_c_p3_GC + WATER_c_p3_GC					0	0	1000	0			{'notes': '{\'notes\': \'{\\\'notes\\\': \\\'{\\\\\\\'notes\\\\\\\': \\\\\\\'{\\\\\\\\\\\\\\\'notes\\\\\\\\\\\\\\\': \\\\\\\\\\\\\\\'{\\\\\\\\\\\\\\\\\\\\\\\\\\\\\\\'notes\\\\\\\\\\\\\\\\\\\\\\\\\\\\\\\': "{\\\\\\\\\\\\\\\\\\\\\\\\\\\\\\\'STATUS\\\\\\\\\\\\\\\\\\\\\\\\\\\\\\\': [\\\\\\\\\\\\\\\\\\\\\\\\\\\\\\\'NA\\\\\\\\\\\\\\\\\\\\\\\\\\\\\\\'], \\\\\\\\\\\\\\\\\\\\\\\\\\\\\\\'GENE ASSOCIATION\\\\\\\\\\\\\\\\\\\\\\\\\\\\\\\': [\\\\\\\\\\\\\\\\\\\\\\\\\\\\\\\'\\\\\\\\\\\\\\\\\\\\\\\\\\\\\\\'], \\\\\\\\\\\\\\\\\\\\\\\\\\\\\\\'PROTEIN ASSOCIATION\\\\\\\\\\\\\\\\\\\\\\\\\\\\\\\': [\\\\\\\\\\\\\\\\\\\\\\\\\\\\\\\'\\\\\\\\\\\\\\\\\\\\\\\\\\\\\\\'], \\\\\\\\\\\\\\\\\\\\\\\\\\\\\\\'GENERIC\\\\\\\\\\\\\\\\\\\\\\\\\\\\\\\': [\\\\\\\\\\\\\\\\\\\\\\\\\\\\\\\'false\\\\\\\\\\\\\\\\\\\\\\\\\\\\\\\'], \\\\\\\\\\\\\\\\\\\\\\\\\\\\\\\'SCORE\\\\\\\\\\\\\\\\\\\\\\\\\\\\\\\': [\\\\\\\\\\\\\\\\\\\\\\\\\\\\\\\'NA\\\\\\\\\\\\\\\\\\\\\\\\\\\\\\\'], \\\\\\\\\\\\\\\\\\\\\\\\\\\\\\\'PROTEIN CLASS\\\\\\\\\\\\\\\\\\\\\\\\\\\\\\\': [\\\\\\\\\\\\\\\\\\\\\\\\\\\\\\\'1.5.1.8\\\\\\\\\\\\\\\\\\\\\\\\\\\\\\\'], \\\\\\\\\\\\\\\\\\\\\\\\\\\\\\\'HOLE\\\\\\\\\\\\\\\\\\\\\\\\\\\\\\\': [\\\\\\\\\\\\\\\\\\\\\\\\\\\\\\\'true\\\\\\\\\\\\\\\\\\\\\\\\\\\\\\\'], \\\\\\\\\\\\\\\\\\\\\\\\\\\\\\\'TYPE\\\\\\\\\\\\\\\\\\\\\\\\\\\\\\\': [\\\\\\\\\\\\\\\\\\\\\\\\\\\\\\\'small\\\\\\\\\\\\\\\\\\\\\\\\\\\\\\\']}"}\\\\\\\\\\\\\\\'}\\\\\\\'}\\\'}\'}'}
1_PERIOD_5_PERIOD_1_PERIOD_8_RXN_c_p3_MC	1.5.1.8-RXN	2_KETOGLUTARATE_c_p3_MC + LYS_c_p3_MC + NADPH_c_p3_MC + PROTON_c_p3_MC --> NADP_c_p3_MC + SACCHAROPINE_c_p3_MC + WATER_c_p3_MC					0	0	1000	0			{'notes': '{\'notes\': \'{\\\'notes\\\': \\\'{\\\\\\\'notes\\\\\\\': \\\\\\\'{\\\\\\\\\\\\\\\'notes\\\\\\\\\\\\\\\': \\\\\\\\\\\\\\\'{\\\\\\\\\\\\\\\\\\\\\\\\\\\\\\\'notes\\\\\\\\\\\\\\\\\\\\\\\\\\\\\\\': "{\\\\\\\\\\\\\\\\\\\\\\\\\\\\\\\'STATUS\\\\\\\\\\\\\\\\\\\\\\\\\\\\\\\': [\\\\\\\\\\\\\\\\\\\\\\\\\\\\\\\'NA\\\\\\\\\\\\\\\\\\\\\\\\\\\\\\\'], \\\\\\\\\\\\\\\\\\\\\\\\\\\\\\\'GENE ASSOCIATION\\\\\\\\\\\\\\\\\\\\\\\\\\\\\\\': [\\\\\\\\\\\\\\\\\\\\\\\\\\\\\\\'\\\\\\\\\\\\\\\\\\\\\\\\\\\\\\\'], \\\\\\\\\\\\\\\\\\\\\\\\\\\\\\\'PROTEIN ASSOCIATION\\\\\\\\\\\\\\\\\\\\\\\\\\\\\\\': [\\\\\\\\\\\\\\\\\\\\\\\\\\\\\\\'\\\\\\\\\\\\\\\\\\\\\\\\\\\\\\\'], \\\\\\\\\\\\\\\\\\\\\\\\\\\\\\\'GENERIC\\\\\\\\\\\\\\\\\\\\\\\\\\\\\\\': [\\\\\\\\\\\\\\\\\\\\\\\\\\\\\\\'false\\\\\\\\\\\\\\\\\\\\\\\\\\\\\\\'], \\\\\\\\\\\\\\\\\\\\\\\\\\\\\\\'SCORE\\\\\\\\\\\\\\\\\\\\\\\\\\\\\\\': [\\\\\\\\\\\\\\\\\\\\\\\\\\\\\\\'NA\\\\\\\\\\\\\\\\\\\\\\\\\\\\\\\'], \\\\\\\\\\\\\\\\\\\\\\\\\\\\\\\'PROTEIN CLASS\\\\\\\\\\\\\\\\\\\\\\\\\\\\\\\': [\\\\\\\\\\\\\\\\\\\\\\\\\\\\\\\'1.5.1.8\\\\\\\\\\\\\\\\\\\\\\\\\\\\\\\'], \\\\\\\\\\\\\\\\\\\\\\\\\\\\\\\'HOLE\\\\\\\\\\\\\\\\\\\\\\\\\\\\\\\': [\\\\\\\\\\\\\\\\\\\\\\\\\\\\\\\'true\\\\\\\\\\\\\\\\\\\\\\\\\\\\\\\'], \\\\\\\\\\\\\\\\\\\\\\\\\\\\\\\'TYPE\\\\\\\\\\\\\\\\\\\\\\\\\\\\\\\': [\\\\\\\\\\\\\\\\\\\\\\\\\\\\\\\'small\\\\\\\\\\\\\\\\\\\\\\\\\\\\\\\']}"}\\\\\\\\\\\\\\\'}\\\\\\\'}\\\'}\'}'}
1_PERIOD_5_PERIOD_1_PERIOD_8_RXN_c_p4_GC	1.5.1.8-RXN	2_KETOGLUTARATE_c_p4_GC + LYS_c_p4_GC + NADPH_c_p4_GC + PROTON_c_p4_GC --> NADP_c_p4_GC + SACCHAROPINE_c_p4_GC + WATER_c_p4_GC					0	0	1000	0			{'notes': '{\'notes\': \'{\\\'notes\\\': \\\'{\\\\\\\'notes\\\\\\\': \\\\\\\'{\\\\\\\\\\\\\\\'notes\\\\\\\\\\\\\\\': \\\\\\\\\\\\\\\'{\\\\\\\\\\\\\\\\\\\\\\\\\\\\\\\'notes\\\\\\\\\\\\\\\\\\\\\\\\\\\\\\\': "{\\\\\\\\\\\\\\\\\\\\\\\\\\\\\\\'STATUS\\\\\\\\\\\\\\\\\\\\\\\\\\\\\\\': [\\\\\\\\\\\\\\\\\\\\\\\\\\\\\\\'NA\\\\\\\\\\\\\\\\\\\\\\\\\\\\\\\'], \\\\\\\\\\\\\\\\\\\\\\\\\\\\\\\'GENE ASSOCIATION\\\\\\\\\\\\\\\\\\\\\\\\\\\\\\\': [\\\\\\\\\\\\\\\\\\\\\\\\\\\\\\\'\\\\\\\\\\\\\\\\\\\\\\\\\\\\\\\'], \\\\\\\\\\\\\\\\\\\\\\\\\\\\\\\'PROTEIN ASSOCIATION\\\\\\\\\\\\\\\\\\\\\\\\\\\\\\\': [\\\\\\\\\\\\\\\\\\\\\\\\\\\\\\\'\\\\\\\\\\\\\\\\\\\\\\\\\\\\\\\'], \\\\\\\\\\\\\\\\\\\\\\\\\\\\\\\'GENERIC\\\\\\\\\\\\\\\\\\\\\\\\\\\\\\\': [\\\\\\\\\\\\\\\\\\\\\\\\\\\\\\\'false\\\\\\\\\\\\\\\\\\\\\\\\\\\\\\\'], \\\\\\\\\\\\\\\\\\\\\\\\\\\\\\\'SCORE\\\\\\\\\\\\\\\\\\\\\\\\\\\\\\\': [\\\\\\\\\\\\\\\\\\\\\\\\\\\\\\\'NA\\\\\\\\\\\\\\\\\\\\\\\\\\\\\\\'], \\\\\\\\\\\\\\\\\\\\\\\\\\\\\\\'PROTEIN CLASS\\\\\\\\\\\\\\\\\\\\\\\\\\\\\\\': [\\\\\\\\\\\\\\\\\\\\\\\\\\\\\\\'1.5.1.8\\\\\\\\\\\\\\\\\\\\\\\\\\\\\\\'], \\\\\\\\\\\\\\\\\\\\\\\\\\\\\\\'HOLE\\\\\\\\\\\\\\\\\\\\\\\\\\\\\\\': [\\\\\\\\\\\\\\\\\\\\\\\\\\\\\\\'true\\\\\\\\\\\\\\\\\\\\\\\\\\\\\\\'], \\\\\\\\\\\\\\\\\\\\\\\\\\\\\\\'TYPE\\\\\\\\\\\\\\\\\\\\\\\\\\\\\\\': [\\\\\\\\\\\\\\\\\\\\\\\\\\\\\\\'small\\\\\\\\\\\\\\\\\\\\\\\\\\\\\\\']}"}\\\\\\\\\\\\\\\'}\\\\\\\'}\\\'}\'}'}
1_PERIOD_5_PERIOD_1_PERIOD_8_RXN_c_p4_MC	1.5.1.8-RXN	2_KETOGLUTARATE_c_p4_MC + LYS_c_p4_MC + NADPH_c_p4_MC + PROTON_c_p4_MC --> NADP_c_p4_MC + SACCHAROPINE_c_p4_MC + WATER_c_p4_MC					0	0	1000	0			{'notes': '{\'notes\': \'{\\\'notes\\\': \\\'{\\\\\\\'notes\\\\\\\': \\\\\\\'{\\\\\\\\\\\\\\\'notes\\\\\\\\\\\\\\\': \\\\\\\\\\\\\\\'{\\\\\\\\\\\\\\\\\\\\\\\\\\\\\\\'notes\\\\\\\\\\\\\\\\\\\\\\\\\\\\\\\': "{\\\\\\\\\\\\\\\\\\\\\\\\\\\\\\\'STATUS\\\\\\\\\\\\\\\\\\\\\\\\\\\\\\\': [\\\\\\\\\\\\\\\\\\\\\\\\\\\\\\\'NA\\\\\\\\\\\\\\\\\\\\\\\\\\\\\\\'], \\\\\\\\\\\\\\\\\\\\\\\\\\\\\\\'GENE ASSOCIATION\\\\\\\\\\\\\\\\\\\\\\\\\\\\\\\': [\\\\\\\\\\\\\\\\\\\\\\\\\\\\\\\'\\\\\\\\\\\\\\\\\\\\\\\\\\\\\\\'], \\\\\\\\\\\\\\\\\\\\\\\\\\\\\\\'PROTEIN ASSOCIATION\\\\\\\\\\\\\\\\\\\\\\\\\\\\\\\': [\\\\\\\\\\\\\\\\\\\\\\\\\\\\\\\'\\\\\\\\\\\\\\\\\\\\\\\\\\\\\\\'], \\\\\\\\\\\\\\\\\\\\\\\\\\\\\\\'GENERIC\\\\\\\\\\\\\\\\\\\\\\\\\\\\\\\': [\\\\\\\\\\\\\\\\\\\\\\\\\\\\\\\'false\\\\\\\\\\\\\\\\\\\\\\\\\\\\\\\'], \\\\\\\\\\\\\\\\\\\\\\\\\\\\\\\'SCORE\\\\\\\\\\\\\\\\\\\\\\\\\\\\\\\': [\\\\\\\\\\\\\\\\\\\\\\\\\\\\\\\'NA\\\\\\\\\\\\\\\\\\\\\\\\\\\\\\\'], \\\\\\\\\\\\\\\\\\\\\\\\\\\\\\\'PROTEIN CLASS\\\\\\\\\\\\\\\\\\\\\\\\\\\\\\\': [\\\\\\\\\\\\\\\\\\\\\\\\\\\\\\\'1.5.1.8\\\\\\\\\\\\\\\\\\\\\\\\\\\\\\\'], \\\\\\\\\\\\\\\\\\\\\\\\\\\\\\\'HOLE\\\\\\\\\\\\\\\\\\\\\\\\\\\\\\\': [\\\\\\\\\\\\\\\\\\\\\\\\\\\\\\\'true\\\\\\\\\\\\\\\\\\\\\\\\\\\\\\\'], \\\\\\\\\\\\\\\\\\\\\\\\\\\\\\\'TYPE\\\\\\\\\\\\\\\\\\\\\\\\\\\\\\\': [\\\\\\\\\\\\\\\\\\\\\\\\\\\\\\\'small\\\\\\\\\\\\\\\\\\\\\\\\\\\\\\\']}"}\\\\\\\\\\\\\\\'}\\\\\\\'}\\\'}\'}'}
1_PERIOD_5_PERIOD_1_PERIOD_8_RXN_c_p5_GC	1.5.1.8-RXN	2_KETOGLUTARATE_c_p5_GC + LYS_c_p5_GC + NADPH_c_p5_GC + PROTON_c_p5_GC --> NADP_c_p5_GC + SACCHAROPINE_c_p5_GC + WATER_c_p5_GC					0	0	1000	0			{'notes': '{\'notes\': \'{\\\'notes\\\': \\\'{\\\\\\\'notes\\\\\\\': \\\\\\\'{\\\\\\\\\\\\\\\'notes\\\\\\\\\\\\\\\': \\\\\\\\\\\\\\\'{\\\\\\\\\\\\\\\\\\\\\\\\\\\\\\\'notes\\\\\\\\\\\\\\\\\\\\\\\\\\\\\\\': "{\\\\\\\\\\\\\\\\\\\\\\\\\\\\\\\'STATUS\\\\\\\\\\\\\\\\\\\\\\\\\\\\\\\': [\\\\\\\\\\\\\\\\\\\\\\\\\\\\\\\'NA\\\\\\\\\\\\\\\\\\\\\\\\\\\\\\\'], \\\\\\\\\\\\\\\\\\\\\\\\\\\\\\\'GENE ASSOCIATION\\\\\\\\\\\\\\\\\\\\\\\\\\\\\\\': [\\\\\\\\\\\\\\\\\\\\\\\\\\\\\\\'\\\\\\\\\\\\\\\\\\\\\\\\\\\\\\\'], \\\\\\\\\\\\\\\\\\\\\\\\\\\\\\\'PROTEIN ASSOCIATION\\\\\\\\\\\\\\\\\\\\\\\\\\\\\\\': [\\\\\\\\\\\\\\\\\\\\\\\\\\\\\\\'\\\\\\\\\\\\\\\\\\\\\\\\\\\\\\\'], \\\\\\\\\\\\\\\\\\\\\\\\\\\\\\\'GENERIC\\\\\\\\\\\\\\\\\\\\\\\\\\\\\\\': [\\\\\\\\\\\\\\\\\\\\\\\\\\\\\\\'false\\\\\\\\\\\\\\\\\\\\\\\\\\\\\\\'], \\\\\\\\\\\\\\\\\\\\\\\\\\\\\\\'SCORE\\\\\\\\\\\\\\\\\\\\\\\\\\\\\\\': [\\\\\\\\\\\\\\\\\\\\\\\\\\\\\\\'NA\\\\\\\\\\\\\\\\\\\\\\\\\\\\\\\'], \\\\\\\\\\\\\\\\\\\\\\\\\\\\\\\'PROTEIN CLASS\\\\\\\\\\\\\\\\\\\\\\\\\\\\\\\': [\\\\\\\\\\\\\\\\\\\\\\\\\\\\\\\'1.5.1.8\\\\\\\\\\\\\\\\\\\\\\\\\\\\\\\'], \\\\\\\\\\\\\\\\\\\\\\\\\\\\\\\'HOLE\\\\\\\\\\\\\\\\\\\\\\\\\\\\\\\': [\\\\\\\\\\\\\\\\\\\\\\\\\\\\\\\'true\\\\\\\\\\\\\\\\\\\\\\\\\\\\\\\'], \\\\\\\\\\\\\\\\\\\\\\\\\\\\\\\'TYPE\\\\\\\\\\\\\\\\\\\\\\\\\\\\\\\': [\\\\\\\\\\\\\\\\\\\\\\\\\\\\\\\'small\\\\\\\\\\\\\\\\\\\\\\\\\\\\\\\']}"}\\\\\\\\\\\\\\\'}\\\\\\\'}\\\'}\'}'}
1_PERIOD_5_PERIOD_1_PERIOD_8_RXN_c_p5_MC	1.5.1.8-RXN	2_KETOGLUTARATE_c_p5_MC + LYS_c_p5_MC + NADPH_c_p5_MC + PROTON_c_p5_MC --> NADP_c_p5_MC + SACCHAROPINE_c_p5_MC + WATER_c_p5_MC					0	0	1000	0			{'notes': '{\'notes\': \'{\\\'notes\\\': \\\'{\\\\\\\'notes\\\\\\\': \\\\\\\'{\\\\\\\\\\\\\\\'notes\\\\\\\\\\\\\\\': \\\\\\\\\\\\\\\'{\\\\\\\\\\\\\\\\\\\\\\\\\\\\\\\'notes\\\\\\\\\\\\\\\\\\\\\\\\\\\\\\\': "{\\\\\\\\\\\\\\\\\\\\\\\\\\\\\\\'STATUS\\\\\\\\\\\\\\\\\\\\\\\\\\\\\\\': [\\\\\\\\\\\\\\\\\\\\\\\\\\\\\\\'NA\\\\\\\\\\\\\\\\\\\\\\\\\\\\\\\'], \\\\\\\\\\\\\\\\\\\\\\\\\\\\\\\'GENE ASSOCIATION\\\\\\\\\\\\\\\\\\\\\\\\\\\\\\\': [\\\\\\\\\\\\\\\\\\\\\\\\\\\\\\\'\\\\\\\\\\\\\\\\\\\\\\\\\\\\\\\'], \\\\\\\\\\\\\\\\\\\\\\\\\\\\\\\'PROTEIN ASSOCIATION\\\\\\\\\\\\\\\\\\\\\\\\\\\\\\\': [\\\\\\\\\\\\\\\\\\\\\\\\\\\\\\\'\\\\\\\\\\\\\\\\\\\\\\\\\\\\\\\'], \\\\\\\\\\\\\\\\\\\\\\\\\\\\\\\'GENERIC\\\\\\\\\\\\\\\\\\\\\\\\\\\\\\\': [\\\\\\\\\\\\\\\\\\\\\\\\\\\\\\\'false\\\\\\\\\\\\\\\\\\\\\\\\\\\\\\\'], \\\\\\\\\\\\\\\\\\\\\\\\\\\\\\\'SCORE\\\\\\\\\\\\\\\\\\\\\\\\\\\\\\\': [\\\\\\\\\\\\\\\\\\\\\\\\\\\\\\\'NA\\\\\\\\\\\\\\\\\\\\\\\\\\\\\\\'], \\\\\\\\\\\\\\\\\\\\\\\\\\\\\\\'PROTEIN CLASS\\\\\\\\\\\\\\\\\\\\\\\\\\\\\\\': [\\\\\\\\\\\\\\\\\\\\\\\\\\\\\\\'1.5.1.8\\\\\\\\\\\\\\\\\\\\\\\\\\\\\\\'], \\\\\\\\\\\\\\\\\\\\\\\\\\\\\\\'HOLE\\\\\\\\\\\\\\\\\\\\\\\\\\\\\\\': [\\\\\\\\\\\\\\\\\\\\\\\\\\\\\\\'true\\\\\\\\\\\\\\\\\\\\\\\\\\\\\\\'], \\\\\\\\\\\\\\\\\\\\\\\\\\\\\\\'TYPE\\\\\\\\\\\\\\\\\\\\\\\\\\\\\\\': [\\\\\\\\\\\\\\\\\\\\\\\\\\\\\\\'small\\\\\\\\\\\\\\\\\\\\\\\\\\\\\\\']}"}\\\\\\\\\\\\\\\'}\\\\\\\'}\\\'}\'}'}
1_PERIOD_5_PERIOD_1_PERIOD_8_RXN_c_p6_GC	1.5.1.8-RXN	2_KETOGLUTARATE_c_p6_GC + LYS_c_p6_GC + NADPH_c_p6_GC + PROTON_c_p6_GC --> NADP_c_p6_GC + SACCHAROPINE_c_p6_GC + WATER_c_p6_GC					0	0	1000	0			{'notes': '{\'notes\': \'{\\\'notes\\\': \\\'{\\\\\\\'notes\\\\\\\': \\\\\\\'{\\\\\\\\\\\\\\\'notes\\\\\\\\\\\\\\\': \\\\\\\\\\\\\\\'{\\\\\\\\\\\\\\\\\\\\\\\\\\\\\\\'notes\\\\\\\\\\\\\\\\\\\\\\\\\\\\\\\': "{\\\\\\\\\\\\\\\\\\\\\\\\\\\\\\\'STATUS\\\\\\\\\\\\\\\\\\\\\\\\\\\\\\\': [\\\\\\\\\\\\\\\\\\\\\\\\\\\\\\\'NA\\\\\\\\\\\\\\\\\\\\\\\\\\\\\\\'], \\\\\\\\\\\\\\\\\\\\\\\\\\\\\\\'GENE ASSOCIATION\\\\\\\\\\\\\\\\\\\\\\\\\\\\\\\': [\\\\\\\\\\\\\\\\\\\\\\\\\\\\\\\'\\\\\\\\\\\\\\\\\\\\\\\\\\\\\\\'], \\\\\\\\\\\\\\\\\\\\\\\\\\\\\\\'PROTEIN ASSOCIATION\\\\\\\\\\\\\\\\\\\\\\\\\\\\\\\': [\\\\\\\\\\\\\\\\\\\\\\\\\\\\\\\'\\\\\\\\\\\\\\\\\\\\\\\\\\\\\\\'], \\\\\\\\\\\\\\\\\\\\\\\\\\\\\\\'GENERIC\\\\\\\\\\\\\\\\\\\\\\\\\\\\\\\': [\\\\\\\\\\\\\\\\\\\\\\\\\\\\\\\'false\\\\\\\\\\\\\\\\\\\\\\\\\\\\\\\'], \\\\\\\\\\\\\\\\\\\\\\\\\\\\\\\'SCORE\\\\\\\\\\\\\\\\\\\\\\\\\\\\\\\': [\\\\\\\\\\\\\\\\\\\\\\\\\\\\\\\'NA\\\\\\\\\\\\\\\\\\\\\\\\\\\\\\\'], \\\\\\\\\\\\\\\\\\\\\\\\\\\\\\\'PROTEIN CLASS\\\\\\\\\\\\\\\\\\\\\\\\\\\\\\\': [\\\\\\\\\\\\\\\\\\\\\\\\\\\\\\\'1.5.1.8\\\\\\\\\\\\\\\\\\\\\\\\\\\\\\\'], \\\\\\\\\\\\\\\\\\\\\\\\\\\\\\\'HOLE\\\\\\\\\\\\\\\\\\\\\\\\\\\\\\\': [\\\\\\\\\\\\\\\\\\\\\\\\\\\\\\\'true\\\\\\\\\\\\\\\\\\\\\\\\\\\\\\\'], \\\\\\\\\\\\\\\\\\\\\\\\\\\\\\\'TYPE\\\\\\\\\\\\\\\\\\\\\\\\\\\\\\\': [\\\\\\\\\\\\\\\\\\\\\\\\\\\\\\\'small\\\\\\\\\\\\\\\\\\\\\\\\\\\\\\\']}"}\\\\\\\\\\\\\\\'}\\\\\\\'}\\\'}\'}'}
1_PERIOD_5_PERIOD_1_PERIOD_8_RXN_c_p6_MC	1.5.1.8-RXN	2_KETOGLUTARATE_c_p6_MC + LYS_c_p6_MC + NADPH_c_p6_MC + PROTON_c_p6_MC --> NADP_c_p6_MC + SACCHAROPINE_c_p6_MC + WATER_c_p6_MC					0	0	1000	0			{'notes': '{\'notes\': \'{\\\'notes\\\': \\\'{\\\\\\\'notes\\\\\\\': \\\\\\\'{\\\\\\\\\\\\\\\'notes\\\\\\\\\\\\\\\': \\\\\\\\\\\\\\\'{\\\\\\\\\\\\\\\\\\\\\\\\\\\\\\\'notes\\\\\\\\\\\\\\\\\\\\\\\\\\\\\\\': "{\\\\\\\\\\\\\\\\\\\\\\\\\\\\\\\'STATUS\\\\\\\\\\\\\\\\\\\\\\\\\\\\\\\': [\\\\\\\\\\\\\\\\\\\\\\\\\\\\\\\'NA\\\\\\\\\\\\\\\\\\\\\\\\\\\\\\\'], \\\\\\\\\\\\\\\\\\\\\\\\\\\\\\\'GENE ASSOCIATION\\\\\\\\\\\\\\\\\\\\\\\\\\\\\\\': [\\\\\\\\\\\\\\\\\\\\\\\\\\\\\\\'\\\\\\\\\\\\\\\\\\\\\\\\\\\\\\\'], \\\\\\\\\\\\\\\\\\\\\\\\\\\\\\\'PROTEIN ASSOCIATION\\\\\\\\\\\\\\\\\\\\\\\\\\\\\\\': [\\\\\\\\\\\\\\\\\\\\\\\\\\\\\\\'\\\\\\\\\\\\\\\\\\\\\\\\\\\\\\\'], \\\\\\\\\\\\\\\\\\\\\\\\\\\\\\\'GENERIC\\\\\\\\\\\\\\\\\\\\\\\\\\\\\\\': [\\\\\\\\\\\\\\\\\\\\\\\\\\\\\\\'false\\\\\\\\\\\\\\\\\\\\\\\\\\\\\\\'], \\\\\\\\\\\\\\\\\\\\\\\\\\\\\\\'SCORE\\\\\\\\\\\\\\\\\\\\\\\\\\\\\\\': [\\\\\\\\\\\\\\\\\\\\\\\\\\\\\\\'NA\\\\\\\\\\\\\\\\\\\\\\\\\\\\\\\'], \\\\\\\\\\\\\\\\\\\\\\\\\\\\\\\'PROTEIN CLASS\\\\\\\\\\\\\\\\\\\\\\\\\\\\\\\': [\\\\\\\\\\\\\\\\\\\\\\\\\\\\\\\'1.5.1.8\\\\\\\\\\\\\\\\\\\\\\\\\\\\\\\'], \\\\\\\\\\\\\\\\\\\\\\\\\\\\\\\'HOLE\\\\\\\\\\\\\\\\\\\\\\\\\\\\\\\': [\\\\\\\\\\\\\\\\\\\\\\\\\\\\\\\'true\\\\\\\\\\\\\\\\\\\\\\\\\\\\\\\'], \\\\\\\\\\\\\\\\\\\\\\\\\\\\\\\'TYPE\\\\\\\\\\\\\\\\\\\\\\\\\\\\\\\': [\\\\\\\\\\\\\\\\\\\\\\\\\\\\\\\'small\\\\\\\\\\\\\\\\\\\\\\\\\\\\\\\']}"}\\\\\\\\\\\\\\\'}\\\\\\\'}\\\'}\'}'}
1_PERIOD_5_PERIOD_1_PERIOD_9_RXN_c_p1_GC	1.5.1.9-RXN	NAD_c_p1_GC + SACCHAROPINE_c_p1_GC + WATER_c_p1_GC --> ALLYSINE_c_p1_GC + GLT_c_p1_GC + NADH_c_p1_GC + PROTON_c_p1_GC					0	0	1000	0			{'notes': '{\'notes\': \'{\\\'notes\\\': \\\'{\\\\\\\'notes\\\\\\\': \\\\\\\'{\\\\\\\\\\\\\\\'notes\\\\\\\\\\\\\\\': \\\\\\\\\\\\\\\'{\\\\\\\\\\\\\\\\\\\\\\\\\\\\\\\'notes\\\\\\\\\\\\\\\\\\\\\\\\\\\\\\\': "{\\\\\\\\\\\\\\\\\\\\\\\\\\\\\\\'STATUS\\\\\\\\\\\\\\\\\\\\\\\\\\\\\\\': [\\\\\\\\\\\\\\\\\\\\\\\\\\\\\\\'NA\\\\\\\\\\\\\\\\\\\\\\\\\\\\\\\'], \\\\\\\\\\\\\\\\\\\\\\\\\\\\\\\'GENE ASSOCIATION\\\\\\\\\\\\\\\\\\\\\\\\\\\\\\\': [\\\\\\\\\\\\\\\\\\\\\\\\\\\\\\\'\\\\\\\\\\\\\\\\\\\\\\\\\\\\\\\'], \\\\\\\\\\\\\\\\\\\\\\\\\\\\\\\'PROTEIN ASSOCIATION\\\\\\\\\\\\\\\\\\\\\\\\\\\\\\\': [\\\\\\\\\\\\\\\\\\\\\\\\\\\\\\\'\\\\\\\\\\\\\\\\\\\\\\\\\\\\\\\'], \\\\\\\\\\\\\\\\\\\\\\\\\\\\\\\'GENERIC\\\\\\\\\\\\\\\\\\\\\\\\\\\\\\\': [\\\\\\\\\\\\\\\\\\\\\\\\\\\\\\\'false\\\\\\\\\\\\\\\\\\\\\\\\\\\\\\\'], \\\\\\\\\\\\\\\\\\\\\\\\\\\\\\\'SCORE\\\\\\\\\\\\\\\\\\\\\\\\\\\\\\\': [\\\\\\\\\\\\\\\\\\\\\\\\\\\\\\\'NA\\\\\\\\\\\\\\\\\\\\\\\\\\\\\\\'], \\\\\\\\\\\\\\\\\\\\\\\\\\\\\\\'PROTEIN CLASS\\\\\\\\\\\\\\\\\\\\\\\\\\\\\\\': [\\\\\\\\\\\\\\\\\\\\\\\\\\\\\\\'1.5.1.9\\\\\\\\\\\\\\\\\\\\\\\\\\\\\\\'], \\\\\\\\\\\\\\\\\\\\\\\\\\\\\\\'HOLE\\\\\\\\\\\\\\\\\\\\\\\\\\\\\\\': [\\\\\\\\\\\\\\\\\\\\\\\\\\\\\\\'true\\\\\\\\\\\\\\\\\\\\\\\\\\\\\\\'], \\\\\\\\\\\\\\\\\\\\\\\\\\\\\\\'TYPE\\\\\\\\\\\\\\\\\\\\\\\\\\\\\\\': [\\\\\\\\\\\\\\\\\\\\\\\\\\\\\\\'small\\\\\\\\\\\\\\\\\\\\\\\\\\\\\\\']}"}\\\\\\\\\\\\\\\'}\\\\\\\'}\\\'}\'}'}
1_PERIOD_5_PERIOD_1_PERIOD_9_RXN_c_p1_MC	1.5.1.9-RXN	NAD_c_p1_MC + SACCHAROPINE_c_p1_MC + WATER_c_p1_MC --> ALLYSINE_c_p1_MC + GLT_c_p1_MC + NADH_c_p1_MC + PROTON_c_p1_MC					0	0	1000	0			{'notes': '{\'notes\': \'{\\\'notes\\\': \\\'{\\\\\\\'notes\\\\\\\': \\\\\\\'{\\\\\\\\\\\\\\\'notes\\\\\\\\\\\\\\\': \\\\\\\\\\\\\\\'{\\\\\\\\\\\\\\\\\\\\\\\\\\\\\\\'notes\\\\\\\\\\\\\\\\\\\\\\\\\\\\\\\': "{\\\\\\\\\\\\\\\\\\\\\\\\\\\\\\\'STATUS\\\\\\\\\\\\\\\\\\\\\\\\\\\\\\\': [\\\\\\\\\\\\\\\\\\\\\\\\\\\\\\\'NA\\\\\\\\\\\\\\\\\\\\\\\\\\\\\\\'], \\\\\\\\\\\\\\\\\\\\\\\\\\\\\\\'GENE ASSOCIATION\\\\\\\\\\\\\\\\\\\\\\\\\\\\\\\': [\\\\\\\\\\\\\\\\\\\\\\\\\\\\\\\'\\\\\\\\\\\\\\\\\\\\\\\\\\\\\\\'], \\\\\\\\\\\\\\\\\\\\\\\\\\\\\\\'PROTEIN ASSOCIATION\\\\\\\\\\\\\\\\\\\\\\\\\\\\\\\': [\\\\\\\\\\\\\\\\\\\\\\\\\\\\\\\'\\\\\\\\\\\\\\\\\\\\\\\\\\\\\\\'], \\\\\\\\\\\\\\\\\\\\\\\\\\\\\\\'GENERIC\\\\\\\\\\\\\\\\\\\\\\\\\\\\\\\': [\\\\\\\\\\\\\\\\\\\\\\\\\\\\\\\'false\\\\\\\\\\\\\\\\\\\\\\\\\\\\\\\'], \\\\\\\\\\\\\\\\\\\\\\\\\\\\\\\'SCORE\\\\\\\\\\\\\\\\\\\\\\\\\\\\\\\': [\\\\\\\\\\\\\\\\\\\\\\\\\\\\\\\'NA\\\\\\\\\\\\\\\\\\\\\\\\\\\\\\\'], \\\\\\\\\\\\\\\\\\\\\\\\\\\\\\\'PROTEIN CLASS\\\\\\\\\\\\\\\\\\\\\\\\\\\\\\\': [\\\\\\\\\\\\\\\\\\\\\\\\\\\\\\\'1.5.1.9\\\\\\\\\\\\\\\\\\\\\\\\\\\\\\\'], \\\\\\\\\\\\\\\\\\\\\\\\\\\\\\\'HOLE\\\\\\\\\\\\\\\\\\\\\\\\\\\\\\\': [\\\\\\\\\\\\\\\\\\\\\\\\\\\\\\\'true\\\\\\\\\\\\\\\\\\\\\\\\\\\\\\\'], \\\\\\\\\\\\\\\\\\\\\\\\\\\\\\\'TYPE\\\\\\\\\\\\\\\\\\\\\\\\\\\\\\\': [\\\\\\\\\\\\\\\\\\\\\\\\\\\\\\\'small\\\\\\\\\\\\\\\\\\\\\\\\\\\\\\\']}"}\\\\\\\\\\\\\\\'}\\\\\\\'}\\\'}\'}'}
1_PERIOD_5_PERIOD_1_PERIOD_9_RXN_c_p2_GC	1.5.1.9-RXN	NAD_c_p2_GC + SACCHAROPINE_c_p2_GC + WATER_c_p2_GC --> ALLYSINE_c_p2_GC + GLT_c_p2_GC + NADH_c_p2_GC + PROTON_c_p2_GC					0	0	1000	0			{'notes': '{\'notes\': \'{\\\'notes\\\': \\\'{\\\\\\\'notes\\\\\\\': \\\\\\\'{\\\\\\\\\\\\\\\'notes\\\\\\\\\\\\\\\': \\\\\\\\\\\\\\\'{\\\\\\\\\\\\\\\\\\\\\\\\\\\\\\\'notes\\\\\\\\\\\\\\\\\\\\\\\\\\\\\\\': "{\\\\\\\\\\\\\\\\\\\\\\\\\\\\\\\'STATUS\\\\\\\\\\\\\\\\\\\\\\\\\\\\\\\': [\\\\\\\\\\\\\\\\\\\\\\\\\\\\\\\'NA\\\\\\\\\\\\\\\\\\\\\\\\\\\\\\\'], \\\\\\\\\\\\\\\\\\\\\\\\\\\\\\\'GENE ASSOCIATION\\\\\\\\\\\\\\\\\\\\\\\\\\\\\\\': [\\\\\\\\\\\\\\\\\\\\\\\\\\\\\\\'\\\\\\\\\\\\\\\\\\\\\\\\\\\\\\\'], \\\\\\\\\\\\\\\\\\\\\\\\\\\\\\\'PROTEIN ASSOCIATION\\\\\\\\\\\\\\\\\\\\\\\\\\\\\\\': [\\\\\\\\\\\\\\\\\\\\\\\\\\\\\\\'\\\\\\\\\\\\\\\\\\\\\\\\\\\\\\\'], \\\\\\\\\\\\\\\\\\\\\\\\\\\\\\\'GENERIC\\\\\\\\\\\\\\\\\\\\\\\\\\\\\\\': [\\\\\\\\\\\\\\\\\\\\\\\\\\\\\\\'false\\\\\\\\\\\\\\\\\\\\\\\\\\\\\\\'], \\\\\\\\\\\\\\\\\\\\\\\\\\\\\\\'SCORE\\\\\\\\\\\\\\\\\\\\\\\\\\\\\\\': [\\\\\\\\\\\\\\\\\\\\\\\\\\\\\\\'NA\\\\\\\\\\\\\\\\\\\\\\\\\\\\\\\'], \\\\\\\\\\\\\\\\\\\\\\\\\\\\\\\'PROTEIN CLASS\\\\\\\\\\\\\\\\\\\\\\\\\\\\\\\': [\\\\\\\\\\\\\\\\\\\\\\\\\\\\\\\'1.5.1.9\\\\\\\\\\\\\\\\\\\\\\\\\\\\\\\'], \\\\\\\\\\\\\\\\\\\\\\\\\\\\\\\'HOLE\\\\\\\\\\\\\\\\\\\\\\\\\\\\\\\': [\\\\\\\\\\\\\\\\\\\\\\\\\\\\\\\'true\\\\\\\\\\\\\\\\\\\\\\\\\\\\\\\'], \\\\\\\\\\\\\\\\\\\\\\\\\\\\\\\'TYPE\\\\\\\\\\\\\\\\\\\\\\\\\\\\\\\': [\\\\\\\\\\\\\\\\\\\\\\\\\\\\\\\'small\\\\\\\\\\\\\\\\\\\\\\\\\\\\\\\']}"}\\\\\\\\\\\\\\\'}\\\\\\\'}\\\'}\'}'}
1_PERIOD_5_PERIOD_1_PERIOD_9_RXN_c_p2_MC	1.5.1.9-RXN	NAD_c_p2_MC + SACCHAROPINE_c_p2_MC + WATER_c_p2_MC --> ALLYSINE_c_p2_MC + GLT_c_p2_MC + NADH_c_p2_MC + PROTON_c_p2_MC					0	0	1000	0			{'notes': '{\'notes\': \'{\\\'notes\\\': \\\'{\\\\\\\'notes\\\\\\\': \\\\\\\'{\\\\\\\\\\\\\\\'notes\\\\\\\\\\\\\\\': \\\\\\\\\\\\\\\'{\\\\\\\\\\\\\\\\\\\\\\\\\\\\\\\'notes\\\\\\\\\\\\\\\\\\\\\\\\\\\\\\\': "{\\\\\\\\\\\\\\\\\\\\\\\\\\\\\\\'STATUS\\\\\\\\\\\\\\\\\\\\\\\\\\\\\\\': [\\\\\\\\\\\\\\\\\\\\\\\\\\\\\\\'NA\\\\\\\\\\\\\\\\\\\\\\\\\\\\\\\'], \\\\\\\\\\\\\\\\\\\\\\\\\\\\\\\'GENE ASSOCIATION\\\\\\\\\\\\\\\\\\\\\\\\\\\\\\\': [\\\\\\\\\\\\\\\\\\\\\\\\\\\\\\\'\\\\\\\\\\\\\\\\\\\\\\\\\\\\\\\'], \\\\\\\\\\\\\\\\\\\\\\\\\\\\\\\'PROTEIN ASSOCIATION\\\\\\\\\\\\\\\\\\\\\\\\\\\\\\\': [\\\\\\\\\\\\\\\\\\\\\\\\\\\\\\\'\\\\\\\\\\\\\\\\\\\\\\\\\\\\\\\'], \\\\\\\\\\\\\\\\\\\\\\\\\\\\\\\'GENERIC\\\\\\\\\\\\\\\\\\\\\\\\\\\\\\\': [\\\\\\\\\\\\\\\\\\\\\\\\\\\\\\\'false\\\\\\\\\\\\\\\\\\\\\\\\\\\\\\\'], \\\\\\\\\\\\\\\\\\\\\\\\\\\\\\\'SCORE\\\\\\\\\\\\\\\\\\\\\\\\\\\\\\\': [\\\\\\\\\\\\\\\\\\\\\\\\\\\\\\\'NA\\\\\\\\\\\\\\\\\\\\\\\\\\\\\\\'], \\\\\\\\\\\\\\\\\\\\\\\\\\\\\\\'PROTEIN CLASS\\\\\\\\\\\\\\\\\\\\\\\\\\\\\\\': [\\\\\\\\\\\\\\\\\\\\\\\\\\\\\\\'1.5.1.9\\\\\\\\\\\\\\\\\\\\\\\\\\\\\\\'], \\\\\\\\\\\\\\\\\\\\\\\\\\\\\\\'HOLE\\\\\\\\\\\\\\\\\\\\\\\\\\\\\\\': [\\\\\\\\\\\\\\\\\\\\\\\\\\\\\\\'true\\\\\\\\\\\\\\\\\\\\\\\\\\\\\\\'], \\\\\\\\\\\\\\\\\\\\\\\\\\\\\\\'TYPE\\\\\\\\\\\\\\\\\\\\\\\\\\\\\\\': [\\\\\\\\\\\\\\\\\\\\\\\\\\\\\\\'small\\\\\\\\\\\\\\\\\\\\\\\\\\\\\\\']}"}\\\\\\\\\\\\\\\'}\\\\\\\'}\\\'}\'}'}
1_PERIOD_5_PERIOD_1_PERIOD_9_RXN_c_p3_GC	1.5.1.9-RXN	NAD_c_p3_GC + SACCHAROPINE_c_p3_GC + WATER_c_p3_GC --> ALLYSINE_c_p3_GC + GLT_c_p3_GC + NADH_c_p3_GC + PROTON_c_p3_GC					0	0	1000	0			{'notes': '{\'notes\': \'{\\\'notes\\\': \\\'{\\\\\\\'notes\\\\\\\': \\\\\\\'{\\\\\\\\\\\\\\\'notes\\\\\\\\\\\\\\\': \\\\\\\\\\\\\\\'{\\\\\\\\\\\\\\\\\\\\\\\\\\\\\\\'notes\\\\\\\\\\\\\\\\\\\\\\\\\\\\\\\': "{\\\\\\\\\\\\\\\\\\\\\\\\\\\\\\\'STATUS\\\\\\\\\\\\\\\\\\\\\\\\\\\\\\\': [\\\\\\\\\\\\\\\\\\\\\\\\\\\\\\\'NA\\\\\\\\\\\\\\\\\\\\\\\\\\\\\\\'], \\\\\\\\\\\\\\\\\\\\\\\\\\\\\\\'GENE ASSOCIATION\\\\\\\\\\\\\\\\\\\\\\\\\\\\\\\': [\\\\\\\\\\\\\\\\\\\\\\\\\\\\\\\'\\\\\\\\\\\\\\\\\\\\\\\\\\\\\\\'], \\\\\\\\\\\\\\\\\\\\\\\\\\\\\\\'PROTEIN ASSOCIATION\\\\\\\\\\\\\\\\\\\\\\\\\\\\\\\': [\\\\\\\\\\\\\\\\\\\\\\\\\\\\\\\'\\\\\\\\\\\\\\\\\\\\\\\\\\\\\\\'], \\\\\\\\\\\\\\\\\\\\\\\\\\\\\\\'GENERIC\\\\\\\\\\\\\\\\\\\\\\\\\\\\\\\': [\\\\\\\\\\\\\\\\\\\\\\\\\\\\\\\'false\\\\\\\\\\\\\\\\\\\\\\\\\\\\\\\'], \\\\\\\\\\\\\\\\\\\\\\\\\\\\\\\'SCORE\\\\\\\\\\\\\\\\\\\\\\\\\\\\\\\': [\\\\\\\\\\\\\\\\\\\\\\\\\\\\\\\'NA\\\\\\\\\\\\\\\\\\\\\\\\\\\\\\\'], \\\\\\\\\\\\\\\\\\\\\\\\\\\\\\\'PROTEIN CLASS\\\\\\\\\\\\\\\\\\\\\\\\\\\\\\\': [\\\\\\\\\\\\\\\\\\\\\\\\\\\\\\\'1.5.1.9\\\\\\\\\\\\\\\\\\\\\\\\\\\\\\\'], \\\\\\\\\\\\\\\\\\\\\\\\\\\\\\\'HOLE\\\\\\\\\\\\\\\\\\\\\\\\\\\\\\\': [\\\\\\\\\\\\\\\\\\\\\\\\\\\\\\\'true\\\\\\\\\\\\\\\\\\\\\\\\\\\\\\\'], \\\\\\\\\\\\\\\\\\\\\\\\\\\\\\\'TYPE\\\\\\\\\\\\\\\\\\\\\\\\\\\\\\\': [\\\\\\\\\\\\\\\\\\\\\\\\\\\\\\\'small\\\\\\\\\\\\\\\\\\\\\\\\\\\\\\\']}"}\\\\\\\\\\\\\\\'}\\\\\\\'}\\\'}\'}'}
1_PERIOD_5_PERIOD_1_PERIOD_9_RXN_c_p3_MC	1.5.1.9-RXN	NAD_c_p3_MC + SACCHAROPINE_c_p3_MC + WATER_c_p3_MC --> ALLYSINE_c_p3_MC + GLT_c_p3_MC + NADH_c_p3_MC + PROTON_c_p3_MC					0	0	1000	0			{'notes': '{\'notes\': \'{\\\'notes\\\': \\\'{\\\\\\\'notes\\\\\\\': \\\\\\\'{\\\\\\\\\\\\\\\'notes\\\\\\\\\\\\\\\': \\\\\\\\\\\\\\\'{\\\\\\\\\\\\\\\\\\\\\\\\\\\\\\\'notes\\\\\\\\\\\\\\\\\\\\\\\\\\\\\\\': "{\\\\\\\\\\\\\\\\\\\\\\\\\\\\\\\'STATUS\\\\\\\\\\\\\\\\\\\\\\\\\\\\\\\': [\\\\\\\\\\\\\\\\\\\\\\\\\\\\\\\'NA\\\\\\\\\\\\\\\\\\\\\\\\\\\\\\\'], \\\\\\\\\\\\\\\\\\\\\\\\\\\\\\\'GENE ASSOCIATION\\\\\\\\\\\\\\\\\\\\\\\\\\\\\\\': [\\\\\\\\\\\\\\\\\\\\\\\\\\\\\\\'\\\\\\\\\\\\\\\\\\\\\\\\\\\\\\\'], \\\\\\\\\\\\\\\\\\\\\\\\\\\\\\\'PROTEIN ASSOCIATION\\\\\\\\\\\\\\\\\\\\\\\\\\\\\\\': [\\\\\\\\\\\\\\\\\\\\\\\\\\\\\\\'\\\\\\\\\\\\\\\\\\\\\\\\\\\\\\\'], \\\\\\\\\\\\\\\\\\\\\\\\\\\\\\\'GENERIC\\\\\\\\\\\\\\\\\\\\\\\\\\\\\\\': [\\\\\\\\\\\\\\\\\\\\\\\\\\\\\\\'false\\\\\\\\\\\\\\\\\\\\\\\\\\\\\\\'], \\\\\\\\\\\\\\\\\\\\\\\\\\\\\\\'SCORE\\\\\\\\\\\\\\\\\\\\\\\\\\\\\\\': [\\\\\\\\\\\\\\\\\\\\\\\\\\\\\\\'NA\\\\\\\\\\\\\\\\\\\\\\\\\\\\\\\'], \\\\\\\\\\\\\\\\\\\\\\\\\\\\\\\'PROTEIN CLASS\\\\\\\\\\\\\\\\\\\\\\\\\\\\\\\': [\\\\\\\\\\\\\\\\\\\\\\\\\\\\\\\'1.5.1.9\\\\\\\\\\\\\\\\\\\\\\\\\\\\\\\'], \\\\\\\\\\\\\\\\\\\\\\\\\\\\\\\'HOLE\\\\\\\\\\\\\\\\\\\\\\\\\\\\\\\': [\\\\\\\\\\\\\\\\\\\\\\\\\\\\\\\'true\\\\\\\\\\\\\\\\\\\\\\\\\\\\\\\'], \\\\\\\\\\\\\\\\\\\\\\\\\\\\\\\'TYPE\\\\\\\\\\\\\\\\\\\\\\\\\\\\\\\': [\\\\\\\\\\\\\\\\\\\\\\\\\\\\\\\'small\\\\\\\\\\\\\\\\\\\\\\\\\\\\\\\']}"}\\\\\\\\\\\\\\\'}\\\\\\\'}\\\'}\'}'}
1_PERIOD_5_PERIOD_1_PERIOD_9_RXN_c_p4_GC	1.5.1.9-RXN	NAD_c_p4_GC + SACCHAROPINE_c_p4_GC + WATER_c_p4_GC --> ALLYSINE_c_p4_GC + GLT_c_p4_GC + NADH_c_p4_GC + PROTON_c_p4_GC					0	0	1000	0			{'notes': '{\'notes\': \'{\\\'notes\\\': \\\'{\\\\\\\'notes\\\\\\\': \\\\\\\'{\\\\\\\\\\\\\\\'notes\\\\\\\\\\\\\\\': \\\\\\\\\\\\\\\'{\\\\\\\\\\\\\\\\\\\\\\\\\\\\\\\'notes\\\\\\\\\\\\\\\\\\\\\\\\\\\\\\\': "{\\\\\\\\\\\\\\\\\\\\\\\\\\\\\\\'STATUS\\\\\\\\\\\\\\\\\\\\\\\\\\\\\\\': [\\\\\\\\\\\\\\\\\\\\\\\\\\\\\\\'NA\\\\\\\\\\\\\\\\\\\\\\\\\\\\\\\'], \\\\\\\\\\\\\\\\\\\\\\\\\\\\\\\'GENE ASSOCIATION\\\\\\\\\\\\\\\\\\\\\\\\\\\\\\\': [\\\\\\\\\\\\\\\\\\\\\\\\\\\\\\\'\\\\\\\\\\\\\\\\\\\\\\\\\\\\\\\'], \\\\\\\\\\\\\\\\\\\\\\\\\\\\\\\'PROTEIN ASSOCIATION\\\\\\\\\\\\\\\\\\\\\\\\\\\\\\\': [\\\\\\\\\\\\\\\\\\\\\\\\\\\\\\\'\\\\\\\\\\\\\\\\\\\\\\\\\\\\\\\'], \\\\\\\\\\\\\\\\\\\\\\\\\\\\\\\'GENERIC\\\\\\\\\\\\\\\\\\\\\\\\\\\\\\\': [\\\\\\\\\\\\\\\\\\\\\\\\\\\\\\\'false\\\\\\\\\\\\\\\\\\\\\\\\\\\\\\\'], \\\\\\\\\\\\\\\\\\\\\\\\\\\\\\\'SCORE\\\\\\\\\\\\\\\\\\\\\\\\\\\\\\\': [\\\\\\\\\\\\\\\\\\\\\\\\\\\\\\\'NA\\\\\\\\\\\\\\\\\\\\\\\\\\\\\\\'], \\\\\\\\\\\\\\\\\\\\\\\\\\\\\\\'PROTEIN CLASS\\\\\\\\\\\\\\\\\\\\\\\\\\\\\\\': [\\\\\\\\\\\\\\\\\\\\\\\\\\\\\\\'1.5.1.9\\\\\\\\\\\\\\\\\\\\\\\\\\\\\\\'], \\\\\\\\\\\\\\\\\\\\\\\\\\\\\\\'HOLE\\\\\\\\\\\\\\\\\\\\\\\\\\\\\\\': [\\\\\\\\\\\\\\\\\\\\\\\\\\\\\\\'true\\\\\\\\\\\\\\\\\\\\\\\\\\\\\\\'], \\\\\\\\\\\\\\\\\\\\\\\\\\\\\\\'TYPE\\\\\\\\\\\\\\\\\\\\\\\\\\\\\\\': [\\\\\\\\\\\\\\\\\\\\\\\\\\\\\\\'small\\\\\\\\\\\\\\\\\\\\\\\\\\\\\\\']}"}\\\\\\\\\\\\\\\'}\\\\\\\'}\\\'}\'}'}
1_PERIOD_5_PERIOD_1_PERIOD_9_RXN_c_p4_MC	1.5.1.9-RXN	NAD_c_p4_MC + SACCHAROPINE_c_p4_MC + WATER_c_p4_MC --> ALLYSINE_c_p4_MC + GLT_c_p4_MC + NADH_c_p4_MC + PROTON_c_p4_MC					0	0	1000	0			{'notes': '{\'notes\': \'{\\\'notes\\\': \\\'{\\\\\\\'notes\\\\\\\': \\\\\\\'{\\\\\\\\\\\\\\\'notes\\\\\\\\\\\\\\\': \\\\\\\\\\\\\\\'{\\\\\\\\\\\\\\\\\\\\\\\\\\\\\\\'notes\\\\\\\\\\\\\\\\\\\\\\\\\\\\\\\': "{\\\\\\\\\\\\\\\\\\\\\\\\\\\\\\\'STATUS\\\\\\\\\\\\\\\\\\\\\\\\\\\\\\\': [\\\\\\\\\\\\\\\\\\\\\\\\\\\\\\\'NA\\\\\\\\\\\\\\\\\\\\\\\\\\\\\\\'], \\\\\\\\\\\\\\\\\\\\\\\\\\\\\\\'GENE ASSOCIATION\\\\\\\\\\\\\\\\\\\\\\\\\\\\\\\': [\\\\\\\\\\\\\\\\\\\\\\\\\\\\\\\'\\\\\\\\\\\\\\\\\\\\\\\\\\\\\\\'], \\\\\\\\\\\\\\\\\\\\\\\\\\\\\\\'PROTEIN ASSOCIATION\\\\\\\\\\\\\\\\\\\\\\\\\\\\\\\': [\\\\\\\\\\\\\\\\\\\\\\\\\\\\\\\'\\\\\\\\\\\\\\\\\\\\\\\\\\\\\\\'], \\\\\\\\\\\\\\\\\\\\\\\\\\\\\\\'GENERIC\\\\\\\\\\\\\\\\\\\\\\\\\\\\\\\': [\\\\\\\\\\\\\\\\\\\\\\\\\\\\\\\'false\\\\\\\\\\\\\\\\\\\\\\\\\\\\\\\'], \\\\\\\\\\\\\\\\\\\\\\\\\\\\\\\'SCORE\\\\\\\\\\\\\\\\\\\\\\\\\\\\\\\': [\\\\\\\\\\\\\\\\\\\\\\\\\\\\\\\'NA\\\\\\\\\\\\\\\\\\\\\\\\\\\\\\\'], \\\\\\\\\\\\\\\\\\\\\\\\\\\\\\\'PROTEIN CLASS\\\\\\\\\\\\\\\\\\\\\\\\\\\\\\\': [\\\\\\\\\\\\\\\\\\\\\\\\\\\\\\\'1.5.1.9\\\\\\\\\\\\\\\\\\\\\\\\\\\\\\\'], \\\\\\\\\\\\\\\\\\\\\\\\\\\\\\\'HOLE\\\\\\\\\\\\\\\\\\\\\\\\\\\\\\\': [\\\\\\\\\\\\\\\\\\\\\\\\\\\\\\\'true\\\\\\\\\\\\\\\\\\\\\\\\\\\\\\\'], \\\\\\\\\\\\\\\\\\\\\\\\\\\\\\\'TYPE\\\\\\\\\\\\\\\\\\\\\\\\\\\\\\\': [\\\\\\\\\\\\\\\\\\\\\\\\\\\\\\\'small\\\\\\\\\\\\\\\\\\\\\\\\\\\\\\\']}"}\\\\\\\\\\\\\\\'}\\\\\\\'}\\\'}\'}'}
1_PERIOD_5_PERIOD_1_PERIOD_9_RXN_c_p5_GC	1.5.1.9-RXN	NAD_c_p5_GC + SACCHAROPINE_c_p5_GC + WATER_c_p5_GC --> ALLYSINE_c_p5_GC + GLT_c_p5_GC + NADH_c_p5_GC + PROTON_c_p5_GC					0	0	1000	0			{'notes': '{\'notes\': \'{\\\'notes\\\': \\\'{\\\\\\\'notes\\\\\\\': \\\\\\\'{\\\\\\\\\\\\\\\'notes\\\\\\\\\\\\\\\': \\\\\\\\\\\\\\\'{\\\\\\\\\\\\\\\\\\\\\\\\\\\\\\\'notes\\\\\\\\\\\\\\\\\\\\\\\\\\\\\\\': "{\\\\\\\\\\\\\\\\\\\\\\\\\\\\\\\'STATUS\\\\\\\\\\\\\\\\\\\\\\\\\\\\\\\': [\\\\\\\\\\\\\\\\\\\\\\\\\\\\\\\'NA\\\\\\\\\\\\\\\\\\\\\\\\\\\\\\\'], \\\\\\\\\\\\\\\\\\\\\\\\\\\\\\\'GENE ASSOCIATION\\\\\\\\\\\\\\\\\\\\\\\\\\\\\\\': [\\\\\\\\\\\\\\\\\\\\\\\\\\\\\\\'\\\\\\\\\\\\\\\\\\\\\\\\\\\\\\\'], \\\\\\\\\\\\\\\\\\\\\\\\\\\\\\\'PROTEIN ASSOCIATION\\\\\\\\\\\\\\\\\\\\\\\\\\\\\\\': [\\\\\\\\\\\\\\\\\\\\\\\\\\\\\\\'\\\\\\\\\\\\\\\\\\\\\\\\\\\\\\\'], \\\\\\\\\\\\\\\\\\\\\\\\\\\\\\\'GENERIC\\\\\\\\\\\\\\\\\\\\\\\\\\\\\\\': [\\\\\\\\\\\\\\\\\\\\\\\\\\\\\\\'false\\\\\\\\\\\\\\\\\\\\\\\\\\\\\\\'], \\\\\\\\\\\\\\\\\\\\\\\\\\\\\\\'SCORE\\\\\\\\\\\\\\\\\\\\\\\\\\\\\\\': [\\\\\\\\\\\\\\\\\\\\\\\\\\\\\\\'NA\\\\\\\\\\\\\\\\\\\\\\\\\\\\\\\'], \\\\\\\\\\\\\\\\\\\\\\\\\\\\\\\'PROTEIN CLASS\\\\\\\\\\\\\\\\\\\\\\\\\\\\\\\': [\\\\\\\\\\\\\\\\\\\\\\\\\\\\\\\'1.5.1.9\\\\\\\\\\\\\\\\\\\\\\\\\\\\\\\'], \\\\\\\\\\\\\\\\\\\\\\\\\\\\\\\'HOLE\\\\\\\\\\\\\\\\\\\\\\\\\\\\\\\': [\\\\\\\\\\\\\\\\\\\\\\\\\\\\\\\'true\\\\\\\\\\\\\\\\\\\\\\\\\\\\\\\'], \\\\\\\\\\\\\\\\\\\\\\\\\\\\\\\'TYPE\\\\\\\\\\\\\\\\\\\\\\\\\\\\\\\': [\\\\\\\\\\\\\\\\\\\\\\\\\\\\\\\'small\\\\\\\\\\\\\\\\\\\\\\\\\\\\\\\']}"}\\\\\\\\\\\\\\\'}\\\\\\\'}\\\'}\'}'}
1_PERIOD_5_PERIOD_1_PERIOD_9_RXN_c_p5_MC	1.5.1.9-RXN	NAD_c_p5_MC + SACCHAROPINE_c_p5_MC + WATER_c_p5_MC --> ALLYSINE_c_p5_MC + GLT_c_p5_MC + NADH_c_p5_MC + PROTON_c_p5_MC					0	0	1000	0			{'notes': '{\'notes\': \'{\\\'notes\\\': \\\'{\\\\\\\'notes\\\\\\\': \\\\\\\'{\\\\\\\\\\\\\\\'notes\\\\\\\\\\\\\\\': \\\\\\\\\\\\\\\'{\\\\\\\\\\\\\\\\\\\\\\\\\\\\\\\'notes\\\\\\\\\\\\\\\\\\\\\\\\\\\\\\\': "{\\\\\\\\\\\\\\\\\\\\\\\\\\\\\\\'STATUS\\\\\\\\\\\\\\\\\\\\\\\\\\\\\\\': [\\\\\\\\\\\\\\\\\\\\\\\\\\\\\\\'NA\\\\\\\\\\\\\\\\\\\\\\\\\\\\\\\'], \\\\\\\\\\\\\\\\\\\\\\\\\\\\\\\'GENE ASSOCIATION\\\\\\\\\\\\\\\\\\\\\\\\\\\\\\\': [\\\\\\\\\\\\\\\\\\\\\\\\\\\\\\\'\\\\\\\\\\\\\\\\\\\\\\\\\\\\\\\'], \\\\\\\\\\\\\\\\\\\\\\\\\\\\\\\'PROTEIN ASSOCIATION\\\\\\\\\\\\\\\\\\\\\\\\\\\\\\\': [\\\\\\\\\\\\\\\\\\\\\\\\\\\\\\\'\\\\\\\\\\\\\\\\\\\\\\\\\\\\\\\'], \\\\\\\\\\\\\\\\\\\\\\\\\\\\\\\'GENERIC\\\\\\\\\\\\\\\\\\\\\\\\\\\\\\\': [\\\\\\\\\\\\\\\\\\\\\\\\\\\\\\\'false\\\\\\\\\\\\\\\\\\\\\\\\\\\\\\\'], \\\\\\\\\\\\\\\\\\\\\\\\\\\\\\\'SCORE\\\\\\\\\\\\\\\\\\\\\\\\\\\\\\\': [\\\\\\\\\\\\\\\\\\\\\\\\\\\\\\\'NA\\\\\\\\\\\\\\\\\\\\\\\\\\\\\\\'], \\\\\\\\\\\\\\\\\\\\\\\\\\\\\\\'PROTEIN CLASS\\\\\\\\\\\\\\\\\\\\\\\\\\\\\\\': [\\\\\\\\\\\\\\\\\\\\\\\\\\\\\\\'1.5.1.9\\\\\\\\\\\\\\\\\\\\\\\\\\\\\\\'], \\\\\\\\\\\\\\\\\\\\\\\\\\\\\\\'HOLE\\\\\\\\\\\\\\\\\\\\\\\\\\\\\\\': [\\\\\\\\\\\\\\\\\\\\\\\\\\\\\\\'true\\\\\\\\\\\\\\\\\\\\\\\\\\\\\\\'], \\\\\\\\\\\\\\\\\\\\\\\\\\\\\\\'TYPE\\\\\\\\\\\\\\\\\\\\\\\\\\\\\\\': [\\\\\\\\\\\\\\\\\\\\\\\\\\\\\\\'small\\\\\\\\\\\\\\\\\\\\\\\\\\\\\\\']}"}\\\\\\\\\\\\\\\'}\\\\\\\'}\\\'}\'}'}
1_PERIOD_5_PERIOD_1_PERIOD_9_RXN_c_p6_GC	1.5.1.9-RXN	NAD_c_p6_GC + SACCHAROPINE_c_p6_GC + WATER_c_p6_GC --> ALLYSINE_c_p6_GC + GLT_c_p6_GC + NADH_c_p6_GC + PROTON_c_p6_GC					0	0	1000	0			{'notes': '{\'notes\': \'{\\\'notes\\\': \\\'{\\\\\\\'notes\\\\\\\': \\\\\\\'{\\\\\\\\\\\\\\\'notes\\\\\\\\\\\\\\\': \\\\\\\\\\\\\\\'{\\\\\\\\\\\\\\\\\\\\\\\\\\\\\\\'notes\\\\\\\\\\\\\\\\\\\\\\\\\\\\\\\': "{\\\\\\\\\\\\\\\\\\\\\\\\\\\\\\\'STATUS\\\\\\\\\\\\\\\\\\\\\\\\\\\\\\\': [\\\\\\\\\\\\\\\\\\\\\\\\\\\\\\\'NA\\\\\\\\\\\\\\\\\\\\\\\\\\\\\\\'], \\\\\\\\\\\\\\\\\\\\\\\\\\\\\\\'GENE ASSOCIATION\\\\\\\\\\\\\\\\\\\\\\\\\\\\\\\': [\\\\\\\\\\\\\\\\\\\\\\\\\\\\\\\'\\\\\\\\\\\\\\\\\\\\\\\\\\\\\\\'], \\\\\\\\\\\\\\\\\\\\\\\\\\\\\\\'PROTEIN ASSOCIATION\\\\\\\\\\\\\\\\\\\\\\\\\\\\\\\': [\\\\\\\\\\\\\\\\\\\\\\\\\\\\\\\'\\\\\\\\\\\\\\\\\\\\\\\\\\\\\\\'], \\\\\\\\\\\\\\\\\\\\\\\\\\\\\\\'GENERIC\\\\\\\\\\\\\\\\\\\\\\\\\\\\\\\': [\\\\\\\\\\\\\\\\\\\\\\\\\\\\\\\'false\\\\\\\\\\\\\\\\\\\\\\\\\\\\\\\'], \\\\\\\\\\\\\\\\\\\\\\\\\\\\\\\'SCORE\\\\\\\\\\\\\\\\\\\\\\\\\\\\\\\': [\\\\\\\\\\\\\\\\\\\\\\\\\\\\\\\'NA\\\\\\\\\\\\\\\\\\\\\\\\\\\\\\\'], \\\\\\\\\\\\\\\\\\\\\\\\\\\\\\\'PROTEIN CLASS\\\\\\\\\\\\\\\\\\\\\\\\\\\\\\\': [\\\\\\\\\\\\\\\\\\\\\\\\\\\\\\\'1.5.1.9\\\\\\\\\\\\\\\\\\\\\\\\\\\\\\\'], \\\\\\\\\\\\\\\\\\\\\\\\\\\\\\\'HOLE\\\\\\\\\\\\\\\\\\\\\\\\\\\\\\\': [\\\\\\\\\\\\\\\\\\\\\\\\\\\\\\\'true\\\\\\\\\\\\\\\\\\\\\\\\\\\\\\\'], \\\\\\\\\\\\\\\\\\\\\\\\\\\\\\\'TYPE\\\\\\\\\\\\\\\\\\\\\\\\\\\\\\\': [\\\\\\\\\\\\\\\\\\\\\\\\\\\\\\\'small\\\\\\\\\\\\\\\\\\\\\\\\\\\\\\\']}"}\\\\\\\\\\\\\\\'}\\\\\\\'}\\\'}\'}'}
1_PERIOD_5_PERIOD_1_PERIOD_9_RXN_c_p6_MC	1.5.1.9-RXN	NAD_c_p6_MC + SACCHAROPINE_c_p6_MC + WATER_c_p6_MC --> ALLYSINE_c_p6_MC + GLT_c_p6_MC + NADH_c_p6_MC + PROTON_c_p6_MC					0	0	1000	0			{'notes': '{\'notes\': \'{\\\'notes\\\': \\\'{\\\\\\\'notes\\\\\\\': \\\\\\\'{\\\\\\\\\\\\\\\'notes\\\\\\\\\\\\\\\': \\\\\\\\\\\\\\\'{\\\\\\\\\\\\\\\\\\\\\\\\\\\\\\\'notes\\\\\\\\\\\\\\\\\\\\\\\\\\\\\\\': "{\\\\\\\\\\\\\\\\\\\\\\\\\\\\\\\'STATUS\\\\\\\\\\\\\\\\\\\\\\\\\\\\\\\': [\\\\\\\\\\\\\\\\\\\\\\\\\\\\\\\'NA\\\\\\\\\\\\\\\\\\\\\\\\\\\\\\\'], \\\\\\\\\\\\\\\\\\\\\\\\\\\\\\\'GENE ASSOCIATION\\\\\\\\\\\\\\\\\\\\\\\\\\\\\\\': [\\\\\\\\\\\\\\\\\\\\\\\\\\\\\\\'\\\\\\\\\\\\\\\\\\\\\\\\\\\\\\\'], \\\\\\\\\\\\\\\\\\\\\\\\\\\\\\\'PROTEIN ASSOCIATION\\\\\\\\\\\\\\\\\\\\\\\\\\\\\\\': [\\\\\\\\\\\\\\\\\\\\\\\\\\\\\\\'\\\\\\\\\\\\\\\\\\\\\\\\\\\\\\\'], \\\\\\\\\\\\\\\\\\\\\\\\\\\\\\\'GENERIC\\\\\\\\\\\\\\\\\\\\\\\\\\\\\\\': [\\\\\\\\\\\\\\\\\\\\\\\\\\\\\\\'false\\\\\\\\\\\\\\\\\\\\\\\\\\\\\\\'], \\\\\\\\\\\\\\\\\\\\\\\\\\\\\\\'SCORE\\\\\\\\\\\\\\\\\\\\\\\\\\\\\\\': [\\\\\\\\\\\\\\\\\\\\\\\\\\\\\\\'NA\\\\\\\\\\\\\\\\\\\\\\\\\\\\\\\'], \\\\\\\\\\\\\\\\\\\\\\\\\\\\\\\'PROTEIN CLASS\\\\\\\\\\\\\\\\\\\\\\\\\\\\\\\': [\\\\\\\\\\\\\\\\\\\\\\\\\\\\\\\'1.5.1.9\\\\\\\\\\\\\\\\\\\\\\\\\\\\\\\'], \\\\\\\\\\\\\\\\\\\\\\\\\\\\\\\'HOLE\\\\\\\\\\\\\\\\\\\\\\\\\\\\\\\': [\\\\\\\\\\\\\\\\\\\\\\\\\\\\\\\'true\\\\\\\\\\\\\\\\\\\\\\\\\\\\\\\'], \\\\\\\\\\\\\\\\\\\\\\\\\\\\\\\'TYPE\\\\\\\\\\\\\\\\\\\\\\\\\\\\\\\': [\\\\\\\\\\\\\\\\\\\\\\\\\\\\\\\'small\\\\\\\\\\\\\\\\\\\\\\\\\\\\\\\']}"}\\\\\\\\\\\\\\\'}\\\\\\\'}\\\'}\'}'}
1_PERIOD_8_PERIOD_4_PERIOD_9_RXN_p_p1_GC	1.8.4.9-RXN:Adenylyl-sulfate reductase (glutathione)	APS_p_p1_GC + 2.0 GLUTATHIONE_p_p1_GC --> AMP_p_p1_GC + 0.91 OXIDIZED_GLUTATHIONE_p_p1_GC + 1.92 PROTON_p_p1_GC + 0.83 SO3_p_p1_GC + 0.17 aSO3_p_p1_GC + 0.09 bOXIDIZED_GLUTATHIONE_p_p1_GC				sulfate reduction II (assimilatory)	0	0	1000	0			{'notes': '{\'notes\': \'{\\\'notes\\\': \\\'{\\\\\\\'notes\\\\\\\': \\\\\\\'{\\\\\\\\\\\\\\\'notes\\\\\\\\\\\\\\\': \\\\\\\\\\\\\\\'{\\\\\\\\\\\\\\\\\\\\\\\\\\\\\\\'notes\\\\\\\\\\\\\\\\\\\\\\\\\\\\\\\': "{\\\\\\\\\\\\\\\\\\\\\\\\\\\\\\\'STATUS\\\\\\\\\\\\\\\\\\\\\\\\\\\\\\\': [\\\\\\\\\\\\\\\\\\\\\\\\\\\\\\\'NA\\\\\\\\\\\\\\\\\\\\\\\\\\\\\\\'], \\\\\\\\\\\\\\\\\\\\\\\\\\\\\\\'GENE ASSOCIATION\\\\\\\\\\\\\\\\\\\\\\\\\\\\\\\': [\\\\\\\\\\\\\\\\\\\\\\\\\\\\\\\'\\\\\\\\\\\\\\\\\\\\\\\\\\\\\\\'], \\\\\\\\\\\\\\\\\\\\\\\\\\\\\\\'PROTEIN ASSOCIATION\\\\\\\\\\\\\\\\\\\\\\\\\\\\\\\': [\\\\\\\\\\\\\\\\\\\\\\\\\\\\\\\'\\\\\\\\\\\\\\\\\\\\\\\\\\\\\\\'], \\\\\\\\\\\\\\\\\\\\\\\\\\\\\\\'GENERIC\\\\\\\\\\\\\\\\\\\\\\\\\\\\\\\': [\\\\\\\\\\\\\\\\\\\\\\\\\\\\\\\'false\\\\\\\\\\\\\\\\\\\\\\\\\\\\\\\'], \\\\\\\\\\\\\\\\\\\\\\\\\\\\\\\'SCORE\\\\\\\\\\\\\\\\\\\\\\\\\\\\\\\': [\\\\\\\\\\\\\\\\\\\\\\\\\\\\\\\'NA\\\\\\\\\\\\\\\\\\\\\\\\\\\\\\\'], \\\\\\\\\\\\\\\\\\\\\\\\\\\\\\\'PROTEIN CLASS\\\\\\\\\\\\\\\\\\\\\\\\\\\\\\\': [\\\\\\\\\\\\\\\\\\\\\\\\\\\\\\\'1.8.4.9\\\\\\\\\\\\\\\\\\\\\\\\\\\\\\\'], \\\\\\\\\\\\\\\\\\\\\\\\\\\\\\\'HOLE\\\\\\\\\\\\\\\\\\\\\\\\\\\\\\\': [\\\\\\\\\\\\\\\\\\\\\\\\\\\\\\\'true\\\\\\\\\\\\\\\\\\\\\\\\\\\\\\\'], \\\\\\\\\\\\\\\\\\\\\\\\\\\\\\\'TYPE\\\\\\\\\\\\\\\\\\\\\\\\\\\\\\\': [\\\\\\\\\\\\\\\\\\\\\\\\\\\\\\\'small\\\\\\\\\\\\\\\\\\\\\\\\\\\\\\\']}"}\\\\\\\\\\\\\\\'}\\\\\\\'}\\\'}\'}'}
1_PERIOD_8_PERIOD_4_PERIOD_9_RXN_p_p1_MC	1.8.4.9-RXN:Adenylyl-sulfate reductase (glutathione)	APS_p_p1_MC + 2.0 GLUTATHIONE_p_p1_MC --> AMP_p_p1_MC + 0.91 OXIDIZED_GLUTATHIONE_p_p1_MC + 1.92 PROTON_p_p1_MC + 0.83 SO3_p_p1_MC + 0.17 aSO3_p_p1_MC + 0.09 bOXIDIZED_GLUTATHIONE_p_p1_MC				sulfate reduction II (assimilatory)	0	0	1000	0			{'notes': '{\'notes\': \'{\\\'notes\\\': \\\'{\\\\\\\'notes\\\\\\\': \\\\\\\'{\\\\\\\\\\\\\\\'notes\\\\\\\\\\\\\\\': \\\\\\\\\\\\\\\'{\\\\\\\\\\\\\\\\\\\\\\\\\\\\\\\'notes\\\\\\\\\\\\\\\\\\\\\\\\\\\\\\\': "{\\\\\\\\\\\\\\\\\\\\\\\\\\\\\\\'STATUS\\\\\\\\\\\\\\\\\\\\\\\\\\\\\\\': [\\\\\\\\\\\\\\\\\\\\\\\\\\\\\\\'NA\\\\\\\\\\\\\\\\\\\\\\\\\\\\\\\'], \\\\\\\\\\\\\\\\\\\\\\\\\\\\\\\'GENE ASSOCIATION\\\\\\\\\\\\\\\\\\\\\\\\\\\\\\\': [\\\\\\\\\\\\\\\\\\\\\\\\\\\\\\\'\\\\\\\\\\\\\\\\\\\\\\\\\\\\\\\'], \\\\\\\\\\\\\\\\\\\\\\\\\\\\\\\'PROTEIN ASSOCIATION\\\\\\\\\\\\\\\\\\\\\\\\\\\\\\\': [\\\\\\\\\\\\\\\\\\\\\\\\\\\\\\\'\\\\\\\\\\\\\\\\\\\\\\\\\\\\\\\'], \\\\\\\\\\\\\\\\\\\\\\\\\\\\\\\'GENERIC\\\\\\\\\\\\\\\\\\\\\\\\\\\\\\\': [\\\\\\\\\\\\\\\\\\\\\\\\\\\\\\\'false\\\\\\\\\\\\\\\\\\\\\\\\\\\\\\\'], \\\\\\\\\\\\\\\\\\\\\\\\\\\\\\\'SCORE\\\\\\\\\\\\\\\\\\\\\\\\\\\\\\\': [\\\\\\\\\\\\\\\\\\\\\\\\\\\\\\\'NA\\\\\\\\\\\\\\\\\\\\\\\\\\\\\\\'], \\\\\\\\\\\\\\\\\\\\\\\\\\\\\\\'PROTEIN CLASS\\\\\\\\\\\\\\\\\\\\\\\\\\\\\\\': [\\\\\\\\\\\\\\\\\\\\\\\\\\\\\\\'1.8.4.9\\\\\\\\\\\\\\\\\\\\\\\\\\\\\\\'], \\\\\\\\\\\\\\\\\\\\\\\\\\\\\\\'HOLE\\\\\\\\\\\\\\\\\\\\\\\\\\\\\\\': [\\\\\\\\\\\\\\\\\\\\\\\\\\\\\\\'true\\\\\\\\\\\\\\\\\\\\\\\\\\\\\\\'], \\\\\\\\\\\\\\\\\\\\\\\\\\\\\\\'TYPE\\\\\\\\\\\\\\\\\\\\\\\\\\\\\\\': [\\\\\\\\\\\\\\\\\\\\\\\\\\\\\\\'small\\\\\\\\\\\\\\\\\\\\\\\\\\\\\\\']}"}\\\\\\\\\\\\\\\'}\\\\\\\'}\\\'}\'}'}
1_PERIOD_8_PERIOD_4_PERIOD_9_RXN_p_p2_GC	1.8.4.9-RXN:Adenylyl-sulfate reductase (glutathione)	APS_p_p2_GC + 2.0 GLUTATHIONE_p_p2_GC --> AMP_p_p2_GC + 0.91 OXIDIZED_GLUTATHIONE_p_p2_GC + 1.92 PROTON_p_p2_GC + 0.83 SO3_p_p2_GC + 0.17 aSO3_p_p2_GC + 0.09 bOXIDIZED_GLUTATHIONE_p_p2_GC				sulfate reduction II (assimilatory)	0	0	1000	0			{'notes': '{\'notes\': \'{\\\'notes\\\': \\\'{\\\\\\\'notes\\\\\\\': \\\\\\\'{\\\\\\\\\\\\\\\'notes\\\\\\\\\\\\\\\': \\\\\\\\\\\\\\\'{\\\\\\\\\\\\\\\\\\\\\\\\\\\\\\\'notes\\\\\\\\\\\\\\\\\\\\\\\\\\\\\\\': "{\\\\\\\\\\\\\\\\\\\\\\\\\\\\\\\'STATUS\\\\\\\\\\\\\\\\\\\\\\\\\\\\\\\': [\\\\\\\\\\\\\\\\\\\\\\\\\\\\\\\'NA\\\\\\\\\\\\\\\\\\\\\\\\\\\\\\\'], \\\\\\\\\\\\\\\\\\\\\\\\\\\\\\\'GENE ASSOCIATION\\\\\\\\\\\\\\\\\\\\\\\\\\\\\\\': [\\\\\\\\\\\\\\\\\\\\\\\\\\\\\\\'\\\\\\\\\\\\\\\\\\\\\\\\\\\\\\\'], \\\\\\\\\\\\\\\\\\\\\\\\\\\\\\\'PROTEIN ASSOCIATION\\\\\\\\\\\\\\\\\\\\\\\\\\\\\\\': [\\\\\\\\\\\\\\\\\\\\\\\\\\\\\\\'\\\\\\\\\\\\\\\\\\\\\\\\\\\\\\\'], \\\\\\\\\\\\\\\\\\\\\\\\\\\\\\\'GENERIC\\\\\\\\\\\\\\\\\\\\\\\\\\\\\\\': [\\\\\\\\\\\\\\\\\\\\\\\\\\\\\\\'false\\\\\\\\\\\\\\\\\\\\\\\\\\\\\\\'], \\\\\\\\\\\\\\\\\\\\\\\\\\\\\\\'SCORE\\\\\\\\\\\\\\\\\\\\\\\\\\\\\\\': [\\\\\\\\\\\\\\\\\\\\\\\\\\\\\\\'NA\\\\\\\\\\\\\\\\\\\\\\\\\\\\\\\'], \\\\\\\\\\\\\\\\\\\\\\\\\\\\\\\'PROTEIN CLASS\\\\\\\\\\\\\\\\\\\\\\\\\\\\\\\': [\\\\\\\\\\\\\\\\\\\\\\\\\\\\\\\'1.8.4.9\\\\\\\\\\\\\\\\\\\\\\\\\\\\\\\'], \\\\\\\\\\\\\\\\\\\\\\\\\\\\\\\'HOLE\\\\\\\\\\\\\\\\\\\\\\\\\\\\\\\': [\\\\\\\\\\\\\\\\\\\\\\\\\\\\\\\'true\\\\\\\\\\\\\\\\\\\\\\\\\\\\\\\'], \\\\\\\\\\\\\\\\\\\\\\\\\\\\\\\'TYPE\\\\\\\\\\\\\\\\\\\\\\\\\\\\\\\': [\\\\\\\\\\\\\\\\\\\\\\\\\\\\\\\'small\\\\\\\\\\\\\\\\\\\\\\\\\\\\\\\']}"}\\\\\\\\\\\\\\\'}\\\\\\\'}\\\'}\'}'}
1_PERIOD_8_PERIOD_4_PERIOD_9_RXN_p_p2_MC	1.8.4.9-RXN:Adenylyl-sulfate reductase (glutathione)	APS_p_p2_MC + 2.0 GLUTATHIONE_p_p2_MC --> AMP_p_p2_MC + 0.91 OXIDIZED_GLUTATHIONE_p_p2_MC + 1.92 PROTON_p_p2_MC + 0.83 SO3_p_p2_MC + 0.17 aSO3_p_p2_MC + 0.09 bOXIDIZED_GLUTATHIONE_p_p2_MC				sulfate reduction II (assimilatory)	0	0	1000	0			{'notes': '{\'notes\': \'{\\\'notes\\\': \\\'{\\\\\\\'notes\\\\\\\': \\\\\\\'{\\\\\\\\\\\\\\\'notes\\\\\\\\\\\\\\\': \\\\\\\\\\\\\\\'{\\\\\\\\\\\\\\\\\\\\\\\\\\\\\\\'notes\\\\\\\\\\\\\\\\\\\\\\\\\\\\\\\': "{\\\\\\\\\\\\\\\\\\\\\\\\\\\\\\\'STATUS\\\\\\\\\\\\\\\\\\\\\\\\\\\\\\\': [\\\\\\\\\\\\\\\\\\\\\\\\\\\\\\\'NA\\\\\\\\\\\\\\\\\\\\\\\\\\\\\\\'], \\\\\\\\\\\\\\\\\\\\\\\\\\\\\\\'GENE ASSOCIATION\\\\\\\\\\\\\\\\\\\\\\\\\\\\\\\': [\\\\\\\\\\\\\\\\\\\\\\\\\\\\\\\'\\\\\\\\\\\\\\\\\\\\\\\\\\\\\\\'], \\\\\\\\\\\\\\\\\\\\\\\\\\\\\\\'PROTEIN ASSOCIATION\\\\\\\\\\\\\\\\\\\\\\\\\\\\\\\': [\\\\\\\\\\\\\\\\\\\\\\\\\\\\\\\'\\\\\\\\\\\\\\\\\\\\\\\\\\\\\\\'], \\\\\\\\\\\\\\\\\\\\\\\\\\\\\\\'GENERIC\\\\\\\\\\\\\\\\\\\\\\\\\\\\\\\': [\\\\\\\\\\\\\\\\\\\\\\\\\\\\\\\'false\\\\\\\\\\\\\\\\\\\\\\\\\\\\\\\'], \\\\\\\\\\\\\\\\\\\\\\\\\\\\\\\'SCORE\\\\\\\\\\\\\\\\\\\\\\\\\\\\\\\': [\\\\\\\\\\\\\\\\\\\\\\\\\\\\\\\'NA\\\\\\\\\\\\\\\\\\\\\\\\\\\\\\\'], \\\\\\\\\\\\\\\\\\\\\\\\\\\\\\\'PROTEIN CLASS\\\\\\\\\\\\\\\\\\\\\\\\\\\\\\\': [\\\\\\\\\\\\\\\\\\\\\\\\\\\\\\\'1.8.4.9\\\\\\\\\\\\\\\\\\\\\\\\\\\\\\\'], \\\\\\\\\\\\\\\\\\\\\\\\\\\\\\\'HOLE\\\\\\\\\\\\\\\\\\\\\\\\\\\\\\\': [\\\\\\\\\\\\\\\\\\\\\\\\\\\\\\\'true\\\\\\\\\\\\\\\\\\\\\\\\\\\\\\\'], \\\\\\\\\\\\\\\\\\\\\\\\\\\\\\\'TYPE\\\\\\\\\\\\\\\\\\\\\\\\\\\\\\\': [\\\\\\\\\\\\\\\\\\\\\\\\\\\\\\\'small\\\\\\\\\\\\\\\\\\\\\\\\\\\\\\\']}"}\\\\\\\\\\\\\\\'}\\\\\\\'}\\\'}\'}'}
1_PERIOD_8_PERIOD_4_PERIOD_9_RXN_p_p3_GC	1.8.4.9-RXN:Adenylyl-sulfate reductase (glutathione)	APS_p_p3_GC + 2.0 GLUTATHIONE_p_p3_GC --> AMP_p_p3_GC + 0.91 OXIDIZED_GLUTATHIONE_p_p3_GC + 1.92 PROTON_p_p3_GC + 0.83 SO3_p_p3_GC + 0.17 aSO3_p_p3_GC + 0.09 bOXIDIZED_GLUTATHIONE_p_p3_GC				sulfate reduction II (assimilatory)	0	0	1000	0			{'notes': '{\'notes\': \'{\\\'notes\\\': \\\'{\\\\\\\'notes\\\\\\\': \\\\\\\'{\\\\\\\\\\\\\\\'notes\\\\\\\\\\\\\\\': \\\\\\\\\\\\\\\'{\\\\\\\\\\\\\\\\\\\\\\\\\\\\\\\'notes\\\\\\\\\\\\\\\\\\\\\\\\\\\\\\\': "{\\\\\\\\\\\\\\\\\\\\\\\\\\\\\\\'STATUS\\\\\\\\\\\\\\\\\\\\\\\\\\\\\\\': [\\\\\\\\\\\\\\\\\\\\\\\\\\\\\\\'NA\\\\\\\\\\\\\\\\\\\\\\\\\\\\\\\'], \\\\\\\\\\\\\\\\\\\\\\\\\\\\\\\'GENE ASSOCIATION\\\\\\\\\\\\\\\\\\\\\\\\\\\\\\\': [\\\\\\\\\\\\\\\\\\\\\\\\\\\\\\\'\\\\\\\\\\\\\\\\\\\\\\\\\\\\\\\'], \\\\\\\\\\\\\\\\\\\\\\\\\\\\\\\'PROTEIN ASSOCIATION\\\\\\\\\\\\\\\\\\\\\\\\\\\\\\\': [\\\\\\\\\\\\\\\\\\\\\\\\\\\\\\\'\\\\\\\\\\\\\\\\\\\\\\\\\\\\\\\'], \\\\\\\\\\\\\\\\\\\\\\\\\\\\\\\'GENERIC\\\\\\\\\\\\\\\\\\\\\\\\\\\\\\\': [\\\\\\\\\\\\\\\\\\\\\\\\\\\\\\\'false\\\\\\\\\\\\\\\\\\\\\\\\\\\\\\\'], \\\\\\\\\\\\\\\\\\\\\\\\\\\\\\\'SCORE\\\\\\\\\\\\\\\\\\\\\\\\\\\\\\\': [\\\\\\\\\\\\\\\\\\\\\\\\\\\\\\\'NA\\\\\\\\\\\\\\\\\\\\\\\\\\\\\\\'], \\\\\\\\\\\\\\\\\\\\\\\\\\\\\\\'PROTEIN CLASS\\\\\\\\\\\\\\\\\\\\\\\\\\\\\\\': [\\\\\\\\\\\\\\\\\\\\\\\\\\\\\\\'1.8.4.9\\\\\\\\\\\\\\\\\\\\\\\\\\\\\\\'], \\\\\\\\\\\\\\\\\\\\\\\\\\\\\\\'HOLE\\\\\\\\\\\\\\\\\\\\\\\\\\\\\\\': [\\\\\\\\\\\\\\\\\\\\\\\\\\\\\\\'true\\\\\\\\\\\\\\\\\\\\\\\\\\\\\\\'], \\\\\\\\\\\\\\\\\\\\\\\\\\\\\\\'TYPE\\\\\\\\\\\\\\\\\\\\\\\\\\\\\\\': [\\\\\\\\\\\\\\\\\\\\\\\\\\\\\\\'small\\\\\\\\\\\\\\\\\\\\\\\\\\\\\\\']}"}\\\\\\\\\\\\\\\'}\\\\\\\'}\\\'}\'}'}
1_PERIOD_8_PERIOD_4_PERIOD_9_RXN_p_p3_MC	1.8.4.9-RXN:Adenylyl-sulfate reductase (glutathione)	APS_p_p3_MC + 2.0 GLUTATHIONE_p_p3_MC --> AMP_p_p3_MC + 0.91 OXIDIZED_GLUTATHIONE_p_p3_MC + 1.92 PROTON_p_p3_MC + 0.83 SO3_p_p3_MC + 0.17 aSO3_p_p3_MC + 0.09 bOXIDIZED_GLUTATHIONE_p_p3_MC				sulfate reduction II (assimilatory)	0	0	1000	0			{'notes': '{\'notes\': \'{\\\'notes\\\': \\\'{\\\\\\\'notes\\\\\\\': \\\\\\\'{\\\\\\\\\\\\\\\'notes\\\\\\\\\\\\\\\': \\\\\\\\\\\\\\\'{\\\\\\\\\\\\\\\\\\\\\\\\\\\\\\\'notes\\\\\\\\\\\\\\\\\\\\\\\\\\\\\\\': "{\\\\\\\\\\\\\\\\\\\\\\\\\\\\\\\'STATUS\\\\\\\\\\\\\\\\\\\\\\\\\\\\\\\': [\\\\\\\\\\\\\\\\\\\\\\\\\\\\\\\'NA\\\\\\\\\\\\\\\\\\\\\\\\\\\\\\\'], \\\\\\\\\\\\\\\\\\\\\\\\\\\\\\\'GENE ASSOCIATION\\\\\\\\\\\\\\\\\\\\\\\\\\\\\\\': [\\\\\\\\\\\\\\\\\\\\\\\\\\\\\\\'\\\\\\\\\\\\\\\\\\\\\\\\\\\\\\\'], \\\\\\\\\\\\\\\\\\\\\\\\\\\\\\\'PROTEIN ASSOCIATION\\\\\\\\\\\\\\\\\\\\\\\\\\\\\\\': [\\\\\\\\\\\\\\\\\\\\\\\\\\\\\\\'\\\\\\\\\\\\\\\\\\\\\\\\\\\\\\\'], \\\\\\\\\\\\\\\\\\\\\\\\\\\\\\\'GENERIC\\\\\\\\\\\\\\\\\\\\\\\\\\\\\\\': [\\\\\\\\\\\\\\\\\\\\\\\\\\\\\\\'false\\\\\\\\\\\\\\\\\\\\\\\\\\\\\\\'], \\\\\\\\\\\\\\\\\\\\\\\\\\\\\\\'SCORE\\\\\\\\\\\\\\\\\\\\\\\\\\\\\\\': [\\\\\\\\\\\\\\\\\\\\\\\\\\\\\\\'NA\\\\\\\\\\\\\\\\\\\\\\\\\\\\\\\'], \\\\\\\\\\\\\\\\\\\\\\\\\\\\\\\'PROTEIN CLASS\\\\\\\\\\\\\\\\\\\\\\\\\\\\\\\': [\\\\\\\\\\\\\\\\\\\\\\\\\\\\\\\'1.8.4.9\\\\\\\\\\\\\\\\\\\\\\\\\\\\\\\'], \\\\\\\\\\\\\\\\\\\\\\\\\\\\\\\'HOLE\\\\\\\\\\\\\\\\\\\\\\\\\\\\\\\': [\\\\\\\\\\\\\\\\\\\\\\\\\\\\\\\'true\\\\\\\\\\\\\\\\\\\\\\\\\\\\\\\'], \\\\\\\\\\\\\\\\\\\\\\\\\\\\\\\'TYPE\\\\\\\\\\\\\\\\\\\\\\\\\\\\\\\': [\\\\\\\\\\\\\\\\\\\\\\\\\\\\\\\'small\\\\\\\\\\\\\\\\\\\\\\\\\\\\\\\']}"}\\\\\\\\\\\\\\\'}\\\\\\\'}\\\'}\'}'}
1_PERIOD_8_PERIOD_4_PERIOD_9_RXN_p_p4_GC	1.8.4.9-RXN:Adenylyl-sulfate reductase (glutathione)	APS_p_p4_GC + 2.0 GLUTATHIONE_p_p4_GC --> AMP_p_p4_GC + 0.91 OXIDIZED_GLUTATHIONE_p_p4_GC + 1.92 PROTON_p_p4_GC + 0.83 SO3_p_p4_GC + 0.17 aSO3_p_p4_GC + 0.09 bOXIDIZED_GLUTATHIONE_p_p4_GC				sulfate reduction II (assimilatory)	0	0	1000	0			{'notes': '{\'notes\': \'{\\\'notes\\\': \\\'{\\\\\\\'notes\\\\\\\': \\\\\\\'{\\\\\\\\\\\\\\\'notes\\\\\\\\\\\\\\\': \\\\\\\\\\\\\\\'{\\\\\\\\\\\\\\\\\\\\\\\\\\\\\\\'notes\\\\\\\\\\\\\\\\\\\\\\\\\\\\\\\': "{\\\\\\\\\\\\\\\\\\\\\\\\\\\\\\\'STATUS\\\\\\\\\\\\\\\\\\\\\\\\\\\\\\\': [\\\\\\\\\\\\\\\\\\\\\\\\\\\\\\\'NA\\\\\\\\\\\\\\\\\\\\\\\\\\\\\\\'], \\\\\\\\\\\\\\\\\\\\\\\\\\\\\\\'GENE ASSOCIATION\\\\\\\\\\\\\\\\\\\\\\\\\\\\\\\': [\\\\\\\\\\\\\\\\\\\\\\\\\\\\\\\'\\\\\\\\\\\\\\\\\\\\\\\\\\\\\\\'], \\\\\\\\\\\\\\\\\\\\\\\\\\\\\\\'PROTEIN ASSOCIATION\\\\\\\\\\\\\\\\\\\\\\\\\\\\\\\': [\\\\\\\\\\\\\\\\\\\\\\\\\\\\\\\'\\\\\\\\\\\\\\\\\\\\\\\\\\\\\\\'], \\\\\\\\\\\\\\\\\\\\\\\\\\\\\\\'GENERIC\\\\\\\\\\\\\\\\\\\\\\\\\\\\\\\': [\\\\\\\\\\\\\\\\\\\\\\\\\\\\\\\'false\\\\\\\\\\\\\\\\\\\\\\\\\\\\\\\'], \\\\\\\\\\\\\\\\\\\\\\\\\\\\\\\'SCORE\\\\\\\\\\\\\\\\\\\\\\\\\\\\\\\': [\\\\\\\\\\\\\\\\\\\\\\\\\\\\\\\'NA\\\\\\\\\\\\\\\\\\\\\\\\\\\\\\\'], \\\\\\\\\\\\\\\\\\\\\\\\\\\\\\\'PROTEIN CLASS\\\\\\\\\\\\\\\\\\\\\\\\\\\\\\\': [\\\\\\\\\\\\\\\\\\\\\\\\\\\\\\\'1.8.4.9\\\\\\\\\\\\\\\\\\\\\\\\\\\\\\\'], \\\\\\\\\\\\\\\\\\\\\\\\\\\\\\\'HOLE\\\\\\\\\\\\\\\\\\\\\\\\\\\\\\\': [\\\\\\\\\\\\\\\\\\\\\\\\\\\\\\\'true\\\\\\\\\\\\\\\\\\\\\\\\\\\\\\\'], \\\\\\\\\\\\\\\\\\\\\\\\\\\\\\\'TYPE\\\\\\\\\\\\\\\\\\\\\\\\\\\\\\\': [\\\\\\\\\\\\\\\\\\\\\\\\\\\\\\\'small\\\\\\\\\\\\\\\\\\\\\\\\\\\\\\\']}"}\\\\\\\\\\\\\\\'}\\\\\\\'}\\\'}\'}'}
1_PERIOD_8_PERIOD_4_PERIOD_9_RXN_p_p4_MC	1.8.4.9-RXN:Adenylyl-sulfate reductase (glutathione)	APS_p_p4_MC + 2.0 GLUTATHIONE_p_p4_MC --> AMP_p_p4_MC + 0.91 OXIDIZED_GLUTATHIONE_p_p4_MC + 1.92 PROTON_p_p4_MC + 0.83 SO3_p_p4_MC + 0.17 aSO3_p_p4_MC + 0.09 bOXIDIZED_GLUTATHIONE_p_p4_MC				sulfate reduction II (assimilatory)	0	0	1000	0			{'notes': '{\'notes\': \'{\\\'notes\\\': \\\'{\\\\\\\'notes\\\\\\\': \\\\\\\'{\\\\\\\\\\\\\\\'notes\\\\\\\\\\\\\\\': \\\\\\\\\\\\\\\'{\\\\\\\\\\\\\\\\\\\\\\\\\\\\\\\'notes\\\\\\\\\\\\\\\\\\\\\\\\\\\\\\\': "{\\\\\\\\\\\\\\\\\\\\\\\\\\\\\\\'STATUS\\\\\\\\\\\\\\\\\\\\\\\\\\\\\\\': [\\\\\\\\\\\\\\\\\\\\\\\\\\\\\\\'NA\\\\\\\\\\\\\\\\\\\\\\\\\\\\\\\'], \\\\\\\\\\\\\\\\\\\\\\\\\\\\\\\'GENE ASSOCIATION\\\\\\\\\\\\\\\\\\\\\\\\\\\\\\\': [\\\\\\\\\\\\\\\\\\\\\\\\\\\\\\\'\\\\\\\\\\\\\\\\\\\\\\\\\\\\\\\'], \\\\\\\\\\\\\\\\\\\\\\\\\\\\\\\'PROTEIN ASSOCIATION\\\\\\\\\\\\\\\\\\\\\\\\\\\\\\\': [\\\\\\\\\\\\\\\\\\\\\\\\\\\\\\\'\\\\\\\\\\\\\\\\\\\\\\\\\\\\\\\'], \\\\\\\\\\\\\\\\\\\\\\\\\\\\\\\'GENERIC\\\\\\\\\\\\\\\\\\\\\\\\\\\\\\\': [\\\\\\\\\\\\\\\\\\\\\\\\\\\\\\\'false\\\\\\\\\\\\\\\\\\\\\\\\\\\\\\\'], \\\\\\\\\\\\\\\\\\\\\\\\\\\\\\\'SCORE\\\\\\\\\\\\\\\\\\\\\\\\\\\\\\\': [\\\\\\\\\\\\\\\\\\\\\\\\\\\\\\\'NA\\\\\\\\\\\\\\\\\\\\\\\\\\\\\\\'], \\\\\\\\\\\\\\\\\\\\\\\\\\\\\\\'PROTEIN CLASS\\\\\\\\\\\\\\\\\\\\\\\\\\\\\\\': [\\\\\\\\\\\\\\\\\\\\\\\\\\\\\\\'1.8.4.9\\\\\\\\\\\\\\\\\\\\\\\\\\\\\\\'], \\\\\\\\\\\\\\\\\\\\\\\\\\\\\\\'HOLE\\\\\\\\\\\\\\\\\\\\\\\\\\\\\\\': [\\\\\\\\\\\\\\\\\\\\\\\\\\\\\\\'true\\\\\\\\\\\\\\\\\\\\\\\\\\\\\\\'], \\\\\\\\\\\\\\\\\\\\\\\\\\\\\\\'TYPE\\\\\\\\\\\\\\\\\\\\\\\\\\\\\\\': [\\\\\\\\\\\\\\\\\\\\\\\\\\\\\\\'small\\\\\\\\\\\\\\\\\\\\\\\\\\\\\\\']}"}\\\\\\\\\\\\\\\'}\\\\\\\'}\\\'}\'}'}
1_PERIOD_8_PERIOD_4_PERIOD_9_RXN_p_p5_GC	1.8.4.9-RXN:Adenylyl-sulfate reductase (glutathione)	APS_p_p5_GC + 2.0 GLUTATHIONE_p_p5_GC --> AMP_p_p5_GC + 0.91 OXIDIZED_GLUTATHIONE_p_p5_GC + 1.92 PROTON_p_p5_GC + 0.83 SO3_p_p5_GC + 0.17 aSO3_p_p5_GC + 0.09 bOXIDIZED_GLUTATHIONE_p_p5_GC				sulfate reduction II (assimilatory)	0	0	1000	0			{'notes': '{\'notes\': \'{\\\'notes\\\': \\\'{\\\\\\\'notes\\\\\\\': \\\\\\\'{\\\\\\\\\\\\\\\'notes\\\\\\\\\\\\\\\': \\\\\\\\\\\\\\\'{\\\\\\\\\\\\\\\\\\\\\\\\\\\\\\\'notes\\\\\\\\\\\\\\\\\\\\\\\\\\\\\\\': "{\\\\\\\\\\\\\\\\\\\\\\\\\\\\\\\'STATUS\\\\\\\\\\\\\\\\\\\\\\\\\\\\\\\': [\\\\\\\\\\\\\\\\\\\\\\\\\\\\\\\'NA\\\\\\\\\\\\\\\\\\\\\\\\\\\\\\\'], \\\\\\\\\\\\\\\\\\\\\\\\\\\\\\\'GENE ASSOCIATION\\\\\\\\\\\\\\\\\\\\\\\\\\\\\\\': [\\\\\\\\\\\\\\\\\\\\\\\\\\\\\\\'\\\\\\\\\\\\\\\\\\\\\\\\\\\\\\\'], \\\\\\\\\\\\\\\\\\\\\\\\\\\\\\\'PROTEIN ASSOCIATION\\\\\\\\\\\\\\\\\\\\\\\\\\\\\\\': [\\\\\\\\\\\\\\\\\\\\\\\\\\\\\\\'\\\\\\\\\\\\\\\\\\\\\\\\\\\\\\\'], \\\\\\\\\\\\\\\\\\\\\\\\\\\\\\\'GENERIC\\\\\\\\\\\\\\\\\\\\\\\\\\\\\\\': [\\\\\\\\\\\\\\\\\\\\\\\\\\\\\\\'false\\\\\\\\\\\\\\\\\\\\\\\\\\\\\\\'], \\\\\\\\\\\\\\\\\\\\\\\\\\\\\\\'SCORE\\\\\\\\\\\\\\\\\\\\\\\\\\\\\\\': [\\\\\\\\\\\\\\\\\\\\\\\\\\\\\\\'NA\\\\\\\\\\\\\\\\\\\\\\\\\\\\\\\'], \\\\\\\\\\\\\\\\\\\\\\\\\\\\\\\'PROTEIN CLASS\\\\\\\\\\\\\\\\\\\\\\\\\\\\\\\': [\\\\\\\\\\\\\\\\\\\\\\\\\\\\\\\'1.8.4.9\\\\\\\\\\\\\\\\\\\\\\\\\\\\\\\'], \\\\\\\\\\\\\\\\\\\\\\\\\\\\\\\'HOLE\\\\\\\\\\\\\\\\\\\\\\\\\\\\\\\': [\\\\\\\\\\\\\\\\\\\\\\\\\\\\\\\'true\\\\\\\\\\\\\\\\\\\\\\\\\\\\\\\'], \\\\\\\\\\\\\\\\\\\\\\\\\\\\\\\'TYPE\\\\\\\\\\\\\\\\\\\\\\\\\\\\\\\': [\\\\\\\\\\\\\\\\\\\\\\\\\\\\\\\'small\\\\\\\\\\\\\\\\\\\\\\\\\\\\\\\']}"}\\\\\\\\\\\\\\\'}\\\\\\\'}\\\'}\'}'}
1_PERIOD_8_PERIOD_4_PERIOD_9_RXN_p_p5_MC	1.8.4.9-RXN:Adenylyl-sulfate reductase (glutathione)	APS_p_p5_MC + 2.0 GLUTATHIONE_p_p5_MC --> AMP_p_p5_MC + 0.91 OXIDIZED_GLUTATHIONE_p_p5_MC + 1.92 PROTON_p_p5_MC + 0.83 SO3_p_p5_MC + 0.17 aSO3_p_p5_MC + 0.09 bOXIDIZED_GLUTATHIONE_p_p5_MC				sulfate reduction II (assimilatory)	0	0	1000	0			{'notes': '{\'notes\': \'{\\\'notes\\\': \\\'{\\\\\\\'notes\\\\\\\': \\\\\\\'{\\\\\\\\\\\\\\\'notes\\\\\\\\\\\\\\\': \\\\\\\\\\\\\\\'{\\\\\\\\\\\\\\\\\\\\\\\\\\\\\\\'notes\\\\\\\\\\\\\\\\\\\\\\\\\\\\\\\': "{\\\\\\\\\\\\\\\\\\\\\\\\\\\\\\\'STATUS\\\\\\\\\\\\\\\\\\\\\\\\\\\\\\\': [\\\\\\\\\\\\\\\\\\\\\\\\\\\\\\\'NA\\\\\\\\\\\\\\\\\\\\\\\\\\\\\\\'], \\\\\\\\\\\\\\\\\\\\\\\\\\\\\\\'GENE ASSOCIATION\\\\\\\\\\\\\\\\\\\\\\\\\\\\\\\': [\\\\\\\\\\\\\\\\\\\\\\\\\\\\\\\'\\\\\\\\\\\\\\\\\\\\\\\\\\\\\\\'], \\\\\\\\\\\\\\\\\\\\\\\\\\\\\\\'PROTEIN ASSOCIATION\\\\\\\\\\\\\\\\\\\\\\\\\\\\\\\': [\\\\\\\\\\\\\\\\\\\\\\\\\\\\\\\'\\\\\\\\\\\\\\\\\\\\\\\\\\\\\\\'], \\\\\\\\\\\\\\\\\\\\\\\\\\\\\\\'GENERIC\\\\\\\\\\\\\\\\\\\\\\\\\\\\\\\': [\\\\\\\\\\\\\\\\\\\\\\\\\\\\\\\'false\\\\\\\\\\\\\\\\\\\\\\\\\\\\\\\'], \\\\\\\\\\\\\\\\\\\\\\\\\\\\\\\'SCORE\\\\\\\\\\\\\\\\\\\\\\\\\\\\\\\': [\\\\\\\\\\\\\\\\\\\\\\\\\\\\\\\'NA\\\\\\\\\\\\\\\\\\\\\\\\\\\\\\\'], \\\\\\\\\\\\\\\\\\\\\\\\\\\\\\\'PROTEIN CLASS\\\\\\\\\\\\\\\\\\\\\\\\\\\\\\\': [\\\\\\\\\\\\\\\\\\\\\\\\\\\\\\\'1.8.4.9\\\\\\\\\\\\\\\\\\\\\\\\\\\\\\\'], \\\\\\\\\\\\\\\\\\\\\\\\\\\\\\\'HOLE\\\\\\\\\\\\\\\\\\\\\\\\\\\\\\\': [\\\\\\\\\\\\\\\\\\\\\\\\\\\\\\\'true\\\\\\\\\\\\\\\\\\\\\\\\\\\\\\\'], \\\\\\\\\\\\\\\\\\\\\\\\\\\\\\\'TYPE\\\\\\\\\\\\\\\\\\\\\\\\\\\\\\\': [\\\\\\\\\\\\\\\\\\\\\\\\\\\\\\\'small\\\\\\\\\\\\\\\\\\\\\\\\\\\\\\\']}"}\\\\\\\\\\\\\\\'}\\\\\\\'}\\\'}\'}'}
1_PERIOD_8_PERIOD_4_PERIOD_9_RXN_p_p6_GC	1.8.4.9-RXN:Adenylyl-sulfate reductase (glutathione)	APS_p_p6_GC + 2.0 GLUTATHIONE_p_p6_GC --> AMP_p_p6_GC + 0.91 OXIDIZED_GLUTATHIONE_p_p6_GC + 1.92 PROTON_p_p6_GC + 0.83 SO3_p_p6_GC + 0.17 aSO3_p_p6_GC + 0.09 bOXIDIZED_GLUTATHIONE_p_p6_GC				sulfate reduction II (assimilatory)	0	0	1000	0			{'notes': '{\'notes\': \'{\\\'notes\\\': \\\'{\\\\\\\'notes\\\\\\\': \\\\\\\'{\\\\\\\\\\\\\\\'notes\\\\\\\\\\\\\\\': \\\\\\\\\\\\\\\'{\\\\\\\\\\\\\\\\\\\\\\\\\\\\\\\'notes\\\\\\\\\\\\\\\\\\\\\\\\\\\\\\\': "{\\\\\\\\\\\\\\\\\\\\\\\\\\\\\\\'STATUS\\\\\\\\\\\\\\\\\\\\\\\\\\\\\\\': [\\\\\\\\\\\\\\\\\\\\\\\\\\\\\\\'NA\\\\\\\\\\\\\\\\\\\\\\\\\\\\\\\'], \\\\\\\\\\\\\\\\\\\\\\\\\\\\\\\'GENE ASSOCIATION\\\\\\\\\\\\\\\\\\\\\\\\\\\\\\\': [\\\\\\\\\\\\\\\\\\\\\\\\\\\\\\\'\\\\\\\\\\\\\\\\\\\\\\\\\\\\\\\'], \\\\\\\\\\\\\\\\\\\\\\\\\\\\\\\'PROTEIN ASSOCIATION\\\\\\\\\\\\\\\\\\\\\\\\\\\\\\\': [\\\\\\\\\\\\\\\\\\\\\\\\\\\\\\\'\\\\\\\\\\\\\\\\\\\\\\\\\\\\\\\'], \\\\\\\\\\\\\\\\\\\\\\\\\\\\\\\'GENERIC\\\\\\\\\\\\\\\\\\\\\\\\\\\\\\\': [\\\\\\\\\\\\\\\\\\\\\\\\\\\\\\\'false\\\\\\\\\\\\\\\\\\\\\\\\\\\\\\\'], \\\\\\\\\\\\\\\\\\\\\\\\\\\\\\\'SCORE\\\\\\\\\\\\\\\\\\\\\\\\\\\\\\\': [\\\\\\\\\\\\\\\\\\\\\\\\\\\\\\\'NA\\\\\\\\\\\\\\\\\\\\\\\\\\\\\\\'], \\\\\\\\\\\\\\\\\\\\\\\\\\\\\\\'PROTEIN CLASS\\\\\\\\\\\\\\\\\\\\\\\\\\\\\\\': [\\\\\\\\\\\\\\\\\\\\\\\\\\\\\\\'1.8.4.9\\\\\\\\\\\\\\\\\\\\\\\\\\\\\\\'], \\\\\\\\\\\\\\\\\\\\\\\\\\\\\\\'HOLE\\\\\\\\\\\\\\\\\\\\\\\\\\\\\\\': [\\\\\\\\\\\\\\\\\\\\\\\\\\\\\\\'true\\\\\\\\\\\\\\\\\\\\\\\\\\\\\\\'], \\\\\\\\\\\\\\\\\\\\\\\\\\\\\\\'TYPE\\\\\\\\\\\\\\\\\\\\\\\\\\\\\\\': [\\\\\\\\\\\\\\\\\\\\\\\\\\\\\\\'small\\\\\\\\\\\\\\\\\\\\\\\\\\\\\\\']}"}\\\\\\\\\\\\\\\'}\\\\\\\'}\\\'}\'}'}
1_PERIOD_8_PERIOD_4_PERIOD_9_RXN_p_p6_MC	1.8.4.9-RXN:Adenylyl-sulfate reductase (glutathione)	APS_p_p6_MC + 2.0 GLUTATHIONE_p_p6_MC --> AMP_p_p6_MC + 0.91 OXIDIZED_GLUTATHIONE_p_p6_MC + 1.92 PROTON_p_p6_MC + 0.83 SO3_p_p6_MC + 0.17 aSO3_p_p6_MC + 0.09 bOXIDIZED_GLUTATHIONE_p_p6_MC				sulfate reduction II (assimilatory)	0	0	1000	0			{'notes': '{\'notes\': \'{\\\'notes\\\': \\\'{\\\\\\\'notes\\\\\\\': \\\\\\\'{\\\\\\\\\\\\\\\'notes\\\\\\\\\\\\\\\': \\\\\\\\\\\\\\\'{\\\\\\\\\\\\\\\\\\\\\\\\\\\\\\\'notes\\\\\\\\\\\\\\\\\\\\\\\\\\\\\\\': "{\\\\\\\\\\\\\\\\\\\\\\\\\\\\\\\'STATUS\\\\\\\\\\\\\\\\\\\\\\\\\\\\\\\': [\\\\\\\\\\\\\\\\\\\\\\\\\\\\\\\'NA\\\\\\\\\\\\\\\\\\\\\\\\\\\\\\\'], \\\\\\\\\\\\\\\\\\\\\\\\\\\\\\\'GENE ASSOCIATION\\\\\\\\\\\\\\\\\\\\\\\\\\\\\\\': [\\\\\\\\\\\\\\\\\\\\\\\\\\\\\\\'\\\\\\\\\\\\\\\\\\\\\\\\\\\\\\\'], \\\\\\\\\\\\\\\\\\\\\\\\\\\\\\\'PROTEIN ASSOCIATION\\\\\\\\\\\\\\\\\\\\\\\\\\\\\\\': [\\\\\\\\\\\\\\\\\\\\\\\\\\\\\\\'\\\\\\\\\\\\\\\\\\\\\\\\\\\\\\\'], \\\\\\\\\\\\\\\\\\\\\\\\\\\\\\\'GENERIC\\\\\\\\\\\\\\\\\\\\\\\\\\\\\\\': [\\\\\\\\\\\\\\\\\\\\\\\\\\\\\\\'false\\\\\\\\\\\\\\\\\\\\\\\\\\\\\\\'], \\\\\\\\\\\\\\\\\\\\\\\\\\\\\\\'SCORE\\\\\\\\\\\\\\\\\\\\\\\\\\\\\\\': [\\\\\\\\\\\\\\\\\\\\\\\\\\\\\\\'NA\\\\\\\\\\\\\\\\\\\\\\\\\\\\\\\'], \\\\\\\\\\\\\\\\\\\\\\\\\\\\\\\'PROTEIN CLASS\\\\\\\\\\\\\\\\\\\\\\\\\\\\\\\': [\\\\\\\\\\\\\\\\\\\\\\\\\\\\\\\'1.8.4.9\\\\\\\\\\\\\\\\\\\\\\\\\\\\\\\'], \\\\\\\\\\\\\\\\\\\\\\\\\\\\\\\'HOLE\\\\\\\\\\\\\\\\\\\\\\\\\\\\\\\': [\\\\\\\\\\\\\\\\\\\\\\\\\\\\\\\'true\\\\\\\\\\\\\\\\\\\\\\\\\\\\\\\'], \\\\\\\\\\\\\\\\\\\\\\\\\\\\\\\'TYPE\\\\\\\\\\\\\\\\\\\\\\\\\\\\\\\': [\\\\\\\\\\\\\\\\\\\\\\\\\\\\\\\'small\\\\\\\\\\\\\\\\\\\\\\\\\\\\\\\']}"}\\\\\\\\\\\\\\\'}\\\\\\\'}\\\'}\'}'}
1_PERIOD_8_PERIOD_5_PERIOD_1_RXN_m_p1_GC	1.8.5.1-RXN:Glutathione dehydrogenase (ascorbate)	2.0 GLUTATHIONE_m_p1_GC + L_DEHYDRO_ASCORBATE_m_p1_GC --> ASCORBATE_m_p1_GC + 0.91 OXIDIZED_GLUTATHIONE_m_p1_GC + 0.09 PROTON_m_p1_GC + 0.09 bOXIDIZED_GLUTATHIONE_m_p1_GC				ascorbate glutathione cycle	0	0	1000	0			{'notes': '{\'notes\': \'{\\\'notes\\\': \\\'{\\\\\\\'notes\\\\\\\': \\\\\\\'{\\\\\\\\\\\\\\\'notes\\\\\\\\\\\\\\\': \\\\\\\\\\\\\\\'{\\\\\\\\\\\\\\\\\\\\\\\\\\\\\\\'notes\\\\\\\\\\\\\\\\\\\\\\\\\\\\\\\': "{\\\\\\\\\\\\\\\\\\\\\\\\\\\\\\\'STATUS\\\\\\\\\\\\\\\\\\\\\\\\\\\\\\\': [\\\\\\\\\\\\\\\\\\\\\\\\\\\\\\\'NA\\\\\\\\\\\\\\\\\\\\\\\\\\\\\\\'], \\\\\\\\\\\\\\\\\\\\\\\\\\\\\\\'GENE ASSOCIATION\\\\\\\\\\\\\\\\\\\\\\\\\\\\\\\': [\\\\\\\\\\\\\\\\\\\\\\\\\\\\\\\'\\\\\\\\\\\\\\\\\\\\\\\\\\\\\\\'], \\\\\\\\\\\\\\\\\\\\\\\\\\\\\\\'PROTEIN ASSOCIATION\\\\\\\\\\\\\\\\\\\\\\\\\\\\\\\': [\\\\\\\\\\\\\\\\\\\\\\\\\\\\\\\'\\\\\\\\\\\\\\\\\\\\\\\\\\\\\\\'], \\\\\\\\\\\\\\\\\\\\\\\\\\\\\\\'GENERIC\\\\\\\\\\\\\\\\\\\\\\\\\\\\\\\': [\\\\\\\\\\\\\\\\\\\\\\\\\\\\\\\'false\\\\\\\\\\\\\\\\\\\\\\\\\\\\\\\'], \\\\\\\\\\\\\\\\\\\\\\\\\\\\\\\'SCORE\\\\\\\\\\\\\\\\\\\\\\\\\\\\\\\': [\\\\\\\\\\\\\\\\\\\\\\\\\\\\\\\'NA\\\\\\\\\\\\\\\\\\\\\\\\\\\\\\\'], \\\\\\\\\\\\\\\\\\\\\\\\\\\\\\\'PROTEIN CLASS\\\\\\\\\\\\\\\\\\\\\\\\\\\\\\\': [\\\\\\\\\\\\\\\\\\\\\\\\\\\\\\\'1.8.5.1\\\\\\\\\\\\\\\\\\\\\\\\\\\\\\\'], \\\\\\\\\\\\\\\\\\\\\\\\\\\\\\\'HOLE\\\\\\\\\\\\\\\\\\\\\\\\\\\\\\\': [\\\\\\\\\\\\\\\\\\\\\\\\\\\\\\\'true\\\\\\\\\\\\\\\\\\\\\\\\\\\\\\\'], \\\\\\\\\\\\\\\\\\\\\\\\\\\\\\\'TYPE\\\\\\\\\\\\\\\\\\\\\\\\\\\\\\\': [\\\\\\\\\\\\\\\\\\\\\\\\\\\\\\\'small\\\\\\\\\\\\\\\\\\\\\\\\\\\\\\\']}"}\\\\\\\\\\\\\\\'}\\\\\\\'}\\\'}\'}'}
1_PERIOD_8_PERIOD_5_PERIOD_1_RXN_m_p1_MC	1.8.5.1-RXN:Glutathione dehydrogenase (ascorbate)	2.0 GLUTATHIONE_m_p1_MC + L_DEHYDRO_ASCORBATE_m_p1_MC --> ASCORBATE_m_p1_MC + 0.91 OXIDIZED_GLUTATHIONE_m_p1_MC + 0.09 PROTON_m_p1_MC + 0.09 bOXIDIZED_GLUTATHIONE_m_p1_MC				ascorbate glutathione cycle	0	0	1000	0			{'notes': '{\'notes\': \'{\\\'notes\\\': \\\'{\\\\\\\'notes\\\\\\\': \\\\\\\'{\\\\\\\\\\\\\\\'notes\\\\\\\\\\\\\\\': \\\\\\\\\\\\\\\'{\\\\\\\\\\\\\\\\\\\\\\\\\\\\\\\'notes\\\\\\\\\\\\\\\\\\\\\\\\\\\\\\\': "{\\\\\\\\\\\\\\\\\\\\\\\\\\\\\\\'STATUS\\\\\\\\\\\\\\\\\\\\\\\\\\\\\\\': [\\\\\\\\\\\\\\\\\\\\\\\\\\\\\\\'NA\\\\\\\\\\\\\\\\\\\\\\\\\\\\\\\'], \\\\\\\\\\\\\\\\\\\\\\\\\\\\\\\'GENE ASSOCIATION\\\\\\\\\\\\\\\\\\\\\\\\\\\\\\\': [\\\\\\\\\\\\\\\\\\\\\\\\\\\\\\\'\\\\\\\\\\\\\\\\\\\\\\\\\\\\\\\'], \\\\\\\\\\\\\\\\\\\\\\\\\\\\\\\'PROTEIN ASSOCIATION\\\\\\\\\\\\\\\\\\\\\\\\\\\\\\\': [\\\\\\\\\\\\\\\\\\\\\\\\\\\\\\\'\\\\\\\\\\\\\\\\\\\\\\\\\\\\\\\'], \\\\\\\\\\\\\\\\\\\\\\\\\\\\\\\'GENERIC\\\\\\\\\\\\\\\\\\\\\\\\\\\\\\\': [\\\\\\\\\\\\\\\\\\\\\\\\\\\\\\\'false\\\\\\\\\\\\\\\\\\\\\\\\\\\\\\\'], \\\\\\\\\\\\\\\\\\\\\\\\\\\\\\\'SCORE\\\\\\\\\\\\\\\\\\\\\\\\\\\\\\\': [\\\\\\\\\\\\\\\\\\\\\\\\\\\\\\\'NA\\\\\\\\\\\\\\\\\\\\\\\\\\\\\\\'], \\\\\\\\\\\\\\\\\\\\\\\\\\\\\\\'PROTEIN CLASS\\\\\\\\\\\\\\\\\\\\\\\\\\\\\\\': [\\\\\\\\\\\\\\\\\\\\\\\\\\\\\\\'1.8.5.1\\\\\\\\\\\\\\\\\\\\\\\\\\\\\\\'], \\\\\\\\\\\\\\\\\\\\\\\\\\\\\\\'HOLE\\\\\\\\\\\\\\\\\\\\\\\\\\\\\\\': [\\\\\\\\\\\\\\\\\\\\\\\\\\\\\\\'true\\\\\\\\\\\\\\\\\\\\\\\\\\\\\\\'], \\\\\\\\\\\\\\\\\\\\\\\\\\\\\\\'TYPE\\\\\\\\\\\\\\\\\\\\\\\\\\\\\\\': [\\\\\\\\\\\\\\\\\\\\\\\\\\\\\\\'small\\\\\\\\\\\\\\\\\\\\\\\\\\\\\\\']}"}\\\\\\\\\\\\\\\'}\\\\\\\'}\\\'}\'}'}
1_PERIOD_8_PERIOD_5_PERIOD_1_RXN_m_p2_GC	1.8.5.1-RXN:Glutathione dehydrogenase (ascorbate)	2.0 GLUTATHIONE_m_p2_GC + L_DEHYDRO_ASCORBATE_m_p2_GC --> ASCORBATE_m_p2_GC + 0.91 OXIDIZED_GLUTATHIONE_m_p2_GC + 0.09 PROTON_m_p2_GC + 0.09 bOXIDIZED_GLUTATHIONE_m_p2_GC				ascorbate glutathione cycle	0	0	1000	0			{'notes': '{\'notes\': \'{\\\'notes\\\': \\\'{\\\\\\\'notes\\\\\\\': \\\\\\\'{\\\\\\\\\\\\\\\'notes\\\\\\\\\\\\\\\': \\\\\\\\\\\\\\\'{\\\\\\\\\\\\\\\\\\\\\\\\\\\\\\\'notes\\\\\\\\\\\\\\\\\\\\\\\\\\\\\\\': "{\\\\\\\\\\\\\\\\\\\\\\\\\\\\\\\'STATUS\\\\\\\\\\\\\\\\\\\\\\\\\\\\\\\': [\\\\\\\\\\\\\\\\\\\\\\\\\\\\\\\'NA\\\\\\\\\\\\\\\\\\\\\\\\\\\\\\\'], \\\\\\\\\\\\\\\\\\\\\\\\\\\\\\\'GENE ASSOCIATION\\\\\\\\\\\\\\\\\\\\\\\\\\\\\\\': [\\\\\\\\\\\\\\\\\\\\\\\\\\\\\\\'\\\\\\\\\\\\\\\\\\\\\\\\\\\\\\\'], \\\\\\\\\\\\\\\\\\\\\\\\\\\\\\\'PROTEIN ASSOCIATION\\\\\\\\\\\\\\\\\\\\\\\\\\\\\\\': [\\\\\\\\\\\\\\\\\\\\\\\\\\\\\\\'\\\\\\\\\\\\\\\\\\\\\\\\\\\\\\\'], \\\\\\\\\\\\\\\\\\\\\\\\\\\\\\\'GENERIC\\\\\\\\\\\\\\\\\\\\\\\\\\\\\\\': [\\\\\\\\\\\\\\\\\\\\\\\\\\\\\\\'false\\\\\\\\\\\\\\\\\\\\\\\\\\\\\\\'], \\\\\\\\\\\\\\\\\\\\\\\\\\\\\\\'SCORE\\\\\\\\\\\\\\\\\\\\\\\\\\\\\\\': [\\\\\\\\\\\\\\\\\\\\\\\\\\\\\\\'NA\\\\\\\\\\\\\\\\\\\\\\\\\\\\\\\'], \\\\\\\\\\\\\\\\\\\\\\\\\\\\\\\'PROTEIN CLASS\\\\\\\\\\\\\\\\\\\\\\\\\\\\\\\': [\\\\\\\\\\\\\\\\\\\\\\\\\\\\\\\'1.8.5.1\\\\\\\\\\\\\\\\\\\\\\\\\\\\\\\'], \\\\\\\\\\\\\\\\\\\\\\\\\\\\\\\'HOLE\\\\\\\\\\\\\\\\\\\\\\\\\\\\\\\': [\\\\\\\\\\\\\\\\\\\\\\\\\\\\\\\'true\\\\\\\\\\\\\\\\\\\\\\\\\\\\\\\'], \\\\\\\\\\\\\\\\\\\\\\\\\\\\\\\'TYPE\\\\\\\\\\\\\\\\\\\\\\\\\\\\\\\': [\\\\\\\\\\\\\\\\\\\\\\\\\\\\\\\'small\\\\\\\\\\\\\\\\\\\\\\\\\\\\\\\']}"}\\\\\\\\\\\\\\\'}\\\\\\\'}\\\'}\'}'}
1_PERIOD_8_PERIOD_5_PERIOD_1_RXN_m_p2_MC	1.8.5.1-RXN:Glutathione dehydrogenase (ascorbate)	2.0 GLUTATHIONE_m_p2_MC + L_DEHYDRO_ASCORBATE_m_p2_MC --> ASCORBATE_m_p2_MC + 0.91 OXIDIZED_GLUTATHIONE_m_p2_MC + 0.09 PROTON_m_p2_MC + 0.09 bOXIDIZED_GLUTATHIONE_m_p2_MC				ascorbate glutathione cycle	0	0	1000	0			{'notes': '{\'notes\': \'{\\\'notes\\\': \\\'{\\\\\\\'notes\\\\\\\': \\\\\\\'{\\\\\\\\\\\\\\\'notes\\\\\\\\\\\\\\\': \\\\\\\\\\\\\\\'{\\\\\\\\\\\\\\\\\\\\\\\\\\\\\\\'notes\\\\\\\\\\\\\\\\\\\\\\\\\\\\\\\': "{\\\\\\\\\\\\\\\\\\\\\\\\\\\\\\\'STATUS\\\\\\\\\\\\\\\\\\\\\\\\\\\\\\\': [\\\\\\\\\\\\\\\\\\\\\\\\\\\\\\\'NA\\\\\\\\\\\\\\\\\\\\\\\\\\\\\\\'], \\\\\\\\\\\\\\\\\\\\\\\\\\\\\\\'GENE ASSOCIATION\\\\\\\\\\\\\\\\\\\\\\\\\\\\\\\': [\\\\\\\\\\\\\\\\\\\\\\\\\\\\\\\'\\\\\\\\\\\\\\\\\\\\\\\\\\\\\\\'], \\\\\\\\\\\\\\\\\\\\\\\\\\\\\\\'PROTEIN ASSOCIATION\\\\\\\\\\\\\\\\\\\\\\\\\\\\\\\': [\\\\\\\\\\\\\\\\\\\\\\\\\\\\\\\'\\\\\\\\\\\\\\\\\\\\\\\\\\\\\\\'], \\\\\\\\\\\\\\\\\\\\\\\\\\\\\\\'GENERIC\\\\\\\\\\\\\\\\\\\\\\\\\\\\\\\': [\\\\\\\\\\\\\\\\\\\\\\\\\\\\\\\'false\\\\\\\\\\\\\\\\\\\\\\\\\\\\\\\'], \\\\\\\\\\\\\\\\\\\\\\\\\\\\\\\'SCORE\\\\\\\\\\\\\\\\\\\\\\\\\\\\\\\': [\\\\\\\\\\\\\\\\\\\\\\\\\\\\\\\'NA\\\\\\\\\\\\\\\\\\\\\\\\\\\\\\\'], \\\\\\\\\\\\\\\\\\\\\\\\\\\\\\\'PROTEIN CLASS\\\\\\\\\\\\\\\\\\\\\\\\\\\\\\\': [\\\\\\\\\\\\\\\\\\\\\\\\\\\\\\\'1.8.5.1\\\\\\\\\\\\\\\\\\\\\\\\\\\\\\\'], \\\\\\\\\\\\\\\\\\\\\\\\\\\\\\\'HOLE\\\\\\\\\\\\\\\\\\\\\\\\\\\\\\\': [\\\\\\\\\\\\\\\\\\\\\\\\\\\\\\\'true\\\\\\\\\\\\\\\\\\\\\\\\\\\\\\\'], \\\\\\\\\\\\\\\\\\\\\\\\\\\\\\\'TYPE\\\\\\\\\\\\\\\\\\\\\\\\\\\\\\\': [\\\\\\\\\\\\\\\\\\\\\\\\\\\\\\\'small\\\\\\\\\\\\\\\\\\\\\\\\\\\\\\\']}"}\\\\\\\\\\\\\\\'}\\\\\\\'}\\\'}\'}'}
1_PERIOD_8_PERIOD_5_PERIOD_1_RXN_m_p3_GC	1.8.5.1-RXN:Glutathione dehydrogenase (ascorbate)	2.0 GLUTATHIONE_m_p3_GC + L_DEHYDRO_ASCORBATE_m_p3_GC --> ASCORBATE_m_p3_GC + 0.91 OXIDIZED_GLUTATHIONE_m_p3_GC + 0.09 PROTON_m_p3_GC + 0.09 bOXIDIZED_GLUTATHIONE_m_p3_GC				ascorbate glutathione cycle	0	0	1000	0			{'notes': '{\'notes\': \'{\\\'notes\\\': \\\'{\\\\\\\'notes\\\\\\\': \\\\\\\'{\\\\\\\\\\\\\\\'notes\\\\\\\\\\\\\\\': \\\\\\\\\\\\\\\'{\\\\\\\\\\\\\\\\\\\\\\\\\\\\\\\'notes\\\\\\\\\\\\\\\\\\\\\\\\\\\\\\\': "{\\\\\\\\\\\\\\\\\\\\\\\\\\\\\\\'STATUS\\\\\\\\\\\\\\\\\\\\\\\\\\\\\\\': [\\\\\\\\\\\\\\\\\\\\\\\\\\\\\\\'NA\\\\\\\\\\\\\\\\\\\\\\\\\\\\\\\'], \\\\\\\\\\\\\\\\\\\\\\\\\\\\\\\'GENE ASSOCIATION\\\\\\\\\\\\\\\\\\\\\\\\\\\\\\\': [\\\\\\\\\\\\\\\\\\\\\\\\\\\\\\\'\\\\\\\\\\\\\\\\\\\\\\\\\\\\\\\'], \\\\\\\\\\\\\\\\\\\\\\\\\\\\\\\'PROTEIN ASSOCIATION\\\\\\\\\\\\\\\\\\\\\\\\\\\\\\\': [\\\\\\\\\\\\\\\\\\\\\\\\\\\\\\\'\\\\\\\\\\\\\\\\\\\\\\\\\\\\\\\'], \\\\\\\\\\\\\\\\\\\\\\\\\\\\\\\'GENERIC\\\\\\\\\\\\\\\\\\\\\\\\\\\\\\\': [\\\\\\\\\\\\\\\\\\\\\\\\\\\\\\\'false\\\\\\\\\\\\\\\\\\\\\\\\\\\\\\\'], \\\\\\\\\\\\\\\\\\\\\\\\\\\\\\\'SCORE\\\\\\\\\\\\\\\\\\\\\\\\\\\\\\\': [\\\\\\\\\\\\\\\\\\\\\\\\\\\\\\\'NA\\\\\\\\\\\\\\\\\\\\\\\\\\\\\\\'], \\\\\\\\\\\\\\\\\\\\\\\\\\\\\\\'PROTEIN CLASS\\\\\\\\\\\\\\\\\\\\\\\\\\\\\\\': [\\\\\\\\\\\\\\\\\\\\\\\\\\\\\\\'1.8.5.1\\\\\\\\\\\\\\\\\\\\\\\\\\\\\\\'], \\\\\\\\\\\\\\\\\\\\\\\\\\\\\\\'HOLE\\\\\\\\\\\\\\\\\\\\\\\\\\\\\\\': [\\\\\\\\\\\\\\\\\\\\\\\\\\\\\\\'true\\\\\\\\\\\\\\\\\\\\\\\\\\\\\\\'], \\\\\\\\\\\\\\\\\\\\\\\\\\\\\\\'TYPE\\\\\\\\\\\\\\\\\\\\\\\\\\\\\\\': [\\\\\\\\\\\\\\\\\\\\\\\\\\\\\\\'small\\\\\\\\\\\\\\\\\\\\\\\\\\\\\\\']}"}\\\\\\\\\\\\\\\'}\\\\\\\'}\\\'}\'}'}
1_PERIOD_8_PERIOD_5_PERIOD_1_RXN_m_p3_MC	1.8.5.1-RXN:Glutathione dehydrogenase (ascorbate)	2.0 GLUTATHIONE_m_p3_MC + L_DEHYDRO_ASCORBATE_m_p3_MC --> ASCORBATE_m_p3_MC + 0.91 OXIDIZED_GLUTATHIONE_m_p3_MC + 0.09 PROTON_m_p3_MC + 0.09 bOXIDIZED_GLUTATHIONE_m_p3_MC				ascorbate glutathione cycle	0	0	1000	0			{'notes': '{\'notes\': \'{\\\'notes\\\': \\\'{\\\\\\\'notes\\\\\\\': \\\\\\\'{\\\\\\\\\\\\\\\'notes\\\\\\\\\\\\\\\': \\\\\\\\\\\\\\\'{\\\\\\\\\\\\\\\\\\\\\\\\\\\\\\\'notes\\\\\\\\\\\\\\\\\\\\\\\\\\\\\\\': "{\\\\\\\\\\\\\\\\\\\\\\\\\\\\\\\'STATUS\\\\\\\\\\\\\\\\\\\\\\\\\\\\\\\': [\\\\\\\\\\\\\\\\\\\\\\\\\\\\\\\'NA\\\\\\\\\\\\\\\\\\\\\\\\\\\\\\\'], \\\\\\\\\\\\\\\\\\\\\\\\\\\\\\\'GENE ASSOCIATION\\\\\\\\\\\\\\\\\\\\\\\\\\\\\\\': [\\\\\\\\\\\\\\\\\\\\\\\\\\\\\\\'\\\\\\\\\\\\\\\\\\\\\\\\\\\\\\\'], \\\\\\\\\\\\\\\\\\\\\\\\\\\\\\\'PROTEIN ASSOCIATION\\\\\\\\\\\\\\\\\\\\\\\\\\\\\\\': [\\\\\\\\\\\\\\\\\\\\\\\\\\\\\\\'\\\\\\\\\\\\\\\\\\\\\\\\\\\\\\\'], \\\\\\\\\\\\\\\\\\\\\\\\\\\\\\\'GENERIC\\\\\\\\\\\\\\\\\\\\\\\\\\\\\\\': [\\\\\\\\\\\\\\\\\\\\\\\\\\\\\\\'false\\\\\\\\\\\\\\\\\\\\\\\\\\\\\\\'], \\\\\\\\\\\\\\\\\\\\\\\\\\\\\\\'SCORE\\\\\\\\\\\\\\\\\\\\\\\\\\\\\\\': [\\\\\\\\\\\\\\\\\\\\\\\\\\\\\\\'NA\\\\\\\\\\\\\\\\\\\\\\\\\\\\\\\'], \\\\\\\\\\\\\\\\\\\\\\\\\\\\\\\'PROTEIN CLASS\\\\\\\\\\\\\\\\\\\\\\\\\\\\\\\': [\\\\\\\\\\\\\\\\\\\\\\\\\\\\\\\'1.8.5.1\\\\\\\\\\\\\\\\\\\\\\\\\\\\\\\'], \\\\\\\\\\\\\\\\\\\\\\\\\\\\\\\'HOLE\\\\\\\\\\\\\\\\\\\\\\\\\\\\\\\': [\\\\\\\\\\\\\\\\\\\\\\\\\\\\\\\'true\\\\\\\\\\\\\\\\\\\\\\\\\\\\\\\'], \\\\\\\\\\\\\\\\\\\\\\\\\\\\\\\'TYPE\\\\\\\\\\\\\\\\\\\\\\\\\\\\\\\': [\\\\\\\\\\\\\\\\\\\\\\\\\\\\\\\'small\\\\\\\\\\\\\\\\\\\\\\\\\\\\\\\']}"}\\\\\\\\\\\\\\\'}\\\\\\\'}\\\'}\'}'}
1_PERIOD_8_PERIOD_5_PERIOD_1_RXN_m_p4_GC	1.8.5.1-RXN:Glutathione dehydrogenase (ascorbate)	2.0 GLUTATHIONE_m_p4_GC + L_DEHYDRO_ASCORBATE_m_p4_GC --> ASCORBATE_m_p4_GC + 0.91 OXIDIZED_GLUTATHIONE_m_p4_GC + 0.09 PROTON_m_p4_GC + 0.09 bOXIDIZED_GLUTATHIONE_m_p4_GC				ascorbate glutathione cycle	0	0	1000	0			{'notes': '{\'notes\': \'{\\\'notes\\\': \\\'{\\\\\\\'notes\\\\\\\': \\\\\\\'{\\\\\\\\\\\\\\\'notes\\\\\\\\\\\\\\\': \\\\\\\\\\\\\\\'{\\\\\\\\\\\\\\\\\\\\\\\\\\\\\\\'notes\\\\\\\\\\\\\\\\\\\\\\\\\\\\\\\': "{\\\\\\\\\\\\\\\\\\\\\\\\\\\\\\\'STATUS\\\\\\\\\\\\\\\\\\\\\\\\\\\\\\\': [\\\\\\\\\\\\\\\\\\\\\\\\\\\\\\\'NA\\\\\\\\\\\\\\\\\\\\\\\\\\\\\\\'], \\\\\\\\\\\\\\\\\\\\\\\\\\\\\\\'GENE ASSOCIATION\\\\\\\\\\\\\\\\\\\\\\\\\\\\\\\': [\\\\\\\\\\\\\\\\\\\\\\\\\\\\\\\'\\\\\\\\\\\\\\\\\\\\\\\\\\\\\\\'], \\\\\\\\\\\\\\\\\\\\\\\\\\\\\\\'PROTEIN ASSOCIATION\\\\\\\\\\\\\\\\\\\\\\\\\\\\\\\': [\\\\\\\\\\\\\\\\\\\\\\\\\\\\\\\'\\\\\\\\\\\\\\\\\\\\\\\\\\\\\\\'], \\\\\\\\\\\\\\\\\\\\\\\\\\\\\\\'GENERIC\\\\\\\\\\\\\\\\\\\\\\\\\\\\\\\': [\\\\\\\\\\\\\\\\\\\\\\\\\\\\\\\'false\\\\\\\\\\\\\\\\\\\\\\\\\\\\\\\'], \\\\\\\\\\\\\\\\\\\\\\\\\\\\\\\'SCORE\\\\\\\\\\\\\\\\\\\\\\\\\\\\\\\': [\\\\\\\\\\\\\\\\\\\\\\\\\\\\\\\'NA\\\\\\\\\\\\\\\\\\\\\\\\\\\\\\\'], \\\\\\\\\\\\\\\\\\\\\\\\\\\\\\\'PROTEIN CLASS\\\\\\\\\\\\\\\\\\\\\\\\\\\\\\\': [\\\\\\\\\\\\\\\\\\\\\\\\\\\\\\\'1.8.5.1\\\\\\\\\\\\\\\\\\\\\\\\\\\\\\\'], \\\\\\\\\\\\\\\\\\\\\\\\\\\\\\\'HOLE\\\\\\\\\\\\\\\\\\\\\\\\\\\\\\\': [\\\\\\\\\\\\\\\\\\\\\\\\\\\\\\\'true\\\\\\\\\\\\\\\\\\\\\\\\\\\\\\\'], \\\\\\\\\\\\\\\\\\\\\\\\\\\\\\\'TYPE\\\\\\\\\\\\\\\\\\\\\\\\\\\\\\\': [\\\\\\\\\\\\\\\\\\\\\\\\\\\\\\\'small\\\\\\\\\\\\\\\\\\\\\\\\\\\\\\\']}"}\\\\\\\\\\\\\\\'}\\\\\\\'}\\\'}\'}'}
1_PERIOD_8_PERIOD_5_PERIOD_1_RXN_m_p4_MC	1.8.5.1-RXN:Glutathione dehydrogenase (ascorbate)	2.0 GLUTATHIONE_m_p4_MC + L_DEHYDRO_ASCORBATE_m_p4_MC --> ASCORBATE_m_p4_MC + 0.91 OXIDIZED_GLUTATHIONE_m_p4_MC + 0.09 PROTON_m_p4_MC + 0.09 bOXIDIZED_GLUTATHIONE_m_p4_MC				ascorbate glutathione cycle	0	0	1000	0			{'notes': '{\'notes\': \'{\\\'notes\\\': \\\'{\\\\\\\'notes\\\\\\\': \\\\\\\'{\\\\\\\\\\\\\\\'notes\\\\\\\\\\\\\\\': \\\\\\\\\\\\\\\'{\\\\\\\\\\\\\\\\\\\\\\\\\\\\\\\'notes\\\\\\\\\\\\\\\\\\\\\\\\\\\\\\\': "{\\\\\\\\\\\\\\\\\\\\\\\\\\\\\\\'STATUS\\\\\\\\\\\\\\\\\\\\\\\\\\\\\\\': [\\\\\\\\\\\\\\\\\\\\\\\\\\\\\\\'NA\\\\\\\\\\\\\\\\\\\\\\\\\\\\\\\'], \\\\\\\\\\\\\\\\\\\\\\\\\\\\\\\'GENE ASSOCIATION\\\\\\\\\\\\\\\\\\\\\\\\\\\\\\\': [\\\\\\\\\\\\\\\\\\\\\\\\\\\\\\\'\\\\\\\\\\\\\\\\\\\\\\\\\\\\\\\'], \\\\\\\\\\\\\\\\\\\\\\\\\\\\\\\'PROTEIN ASSOCIATION\\\\\\\\\\\\\\\\\\\\\\\\\\\\\\\': [\\\\\\\\\\\\\\\\\\\\\\\\\\\\\\\'\\\\\\\\\\\\\\\\\\\\\\\\\\\\\\\'], \\\\\\\\\\\\\\\\\\\\\\\\\\\\\\\'GENERIC\\\\\\\\\\\\\\\\\\\\\\\\\\\\\\\': [\\\\\\\\\\\\\\\\\\\\\\\\\\\\\\\'false\\\\\\\\\\\\\\\\\\\\\\\\\\\\\\\'], \\\\\\\\\\\\\\\\\\\\\\\\\\\\\\\'SCORE\\\\\\\\\\\\\\\\\\\\\\\\\\\\\\\': [\\\\\\\\\\\\\\\\\\\\\\\\\\\\\\\'NA\\\\\\\\\\\\\\\\\\\\\\\\\\\\\\\'], \\\\\\\\\\\\\\\\\\\\\\\\\\\\\\\'PROTEIN CLASS\\\\\\\\\\\\\\\\\\\\\\\\\\\\\\\': [\\\\\\\\\\\\\\\\\\\\\\\\\\\\\\\'1.8.5.1\\\\\\\\\\\\\\\\\\\\\\\\\\\\\\\'], \\\\\\\\\\\\\\\\\\\\\\\\\\\\\\\'HOLE\\\\\\\\\\\\\\\\\\\\\\\\\\\\\\\': [\\\\\\\\\\\\\\\\\\\\\\\\\\\\\\\'true\\\\\\\\\\\\\\\\\\\\\\\\\\\\\\\'], \\\\\\\\\\\\\\\\\\\\\\\\\\\\\\\'TYPE\\\\\\\\\\\\\\\\\\\\\\\\\\\\\\\': [\\\\\\\\\\\\\\\\\\\\\\\\\\\\\\\'small\\\\\\\\\\\\\\\\\\\\\\\\\\\\\\\']}"}\\\\\\\\\\\\\\\'}\\\\\\\'}\\\'}\'}'}
1_PERIOD_8_PERIOD_5_PERIOD_1_RXN_m_p5_GC	1.8.5.1-RXN:Glutathione dehydrogenase (ascorbate)	2.0 GLUTATHIONE_m_p5_GC + L_DEHYDRO_ASCORBATE_m_p5_GC --> ASCORBATE_m_p5_GC + 0.91 OXIDIZED_GLUTATHIONE_m_p5_GC + 0.09 PROTON_m_p5_GC + 0.09 bOXIDIZED_GLUTATHIONE_m_p5_GC				ascorbate glutathione cycle	0	0	1000	0			{'notes': '{\'notes\': \'{\\\'notes\\\': \\\'{\\\\\\\'notes\\\\\\\': \\\\\\\'{\\\\\\\\\\\\\\\'notes\\\\\\\\\\\\\\\': \\\\\\\\\\\\\\\'{\\\\\\\\\\\\\\\\\\\\\\\\\\\\\\\'notes\\\\\\\\\\\\\\\\\\\\\\\\\\\\\\\': "{\\\\\\\\\\\\\\\\\\\\\\\\\\\\\\\'STATUS\\\\\\\\\\\\\\\\\\\\\\\\\\\\\\\': [\\\\\\\\\\\\\\\\\\\\\\\\\\\\\\\'NA\\\\\\\\\\\\\\\\\\\\\\\\\\\\\\\'], \\\\\\\\\\\\\\\\\\\\\\\\\\\\\\\'GENE ASSOCIATION\\\\\\\\\\\\\\\\\\\\\\\\\\\\\\\': [\\\\\\\\\\\\\\\\\\\\\\\\\\\\\\\'\\\\\\\\\\\\\\\\\\\\\\\\\\\\\\\'], \\\\\\\\\\\\\\\\\\\\\\\\\\\\\\\'PROTEIN ASSOCIATION\\\\\\\\\\\\\\\\\\\\\\\\\\\\\\\': [\\\\\\\\\\\\\\\\\\\\\\\\\\\\\\\'\\\\\\\\\\\\\\\\\\\\\\\\\\\\\\\'], \\\\\\\\\\\\\\\\\\\\\\\\\\\\\\\'GENERIC\\\\\\\\\\\\\\\\\\\\\\\\\\\\\\\': [\\\\\\\\\\\\\\\\\\\\\\\\\\\\\\\'false\\\\\\\\\\\\\\\\\\\\\\\\\\\\\\\'], \\\\\\\\\\\\\\\\\\\\\\\\\\\\\\\'SCORE\\\\\\\\\\\\\\\\\\\\\\\\\\\\\\\': [\\\\\\\\\\\\\\\\\\\\\\\\\\\\\\\'NA\\\\\\\\\\\\\\\\\\\\\\\\\\\\\\\'], \\\\\\\\\\\\\\\\\\\\\\\\\\\\\\\'PROTEIN CLASS\\\\\\\\\\\\\\\\\\\\\\\\\\\\\\\': [\\\\\\\\\\\\\\\\\\\\\\\\\\\\\\\'1.8.5.1\\\\\\\\\\\\\\\\\\\\\\\\\\\\\\\'], \\\\\\\\\\\\\\\\\\\\\\\\\\\\\\\'HOLE\\\\\\\\\\\\\\\\\\\\\\\\\\\\\\\': [\\\\\\\\\\\\\\\\\\\\\\\\\\\\\\\'true\\\\\\\\\\\\\\\\\\\\\\\\\\\\\\\'], \\\\\\\\\\\\\\\\\\\\\\\\\\\\\\\'TYPE\\\\\\\\\\\\\\\\\\\\\\\\\\\\\\\': [\\\\\\\\\\\\\\\\\\\\\\\\\\\\\\\'small\\\\\\\\\\\\\\\\\\\\\\\\\\\\\\\']}"}\\\\\\\\\\\\\\\'}\\\\\\\'}\\\'}\'}'}
1_PERIOD_8_PERIOD_5_PERIOD_1_RXN_m_p5_MC	1.8.5.1-RXN:Glutathione dehydrogenase (ascorbate)	2.0 GLUTATHIONE_m_p5_MC + L_DEHYDRO_ASCORBATE_m_p5_MC --> ASCORBATE_m_p5_MC + 0.91 OXIDIZED_GLUTATHIONE_m_p5_MC + 0.09 PROTON_m_p5_MC + 0.09 bOXIDIZED_GLUTATHIONE_m_p5_MC				ascorbate glutathione cycle	0	0	1000	0			{'notes': '{\'notes\': \'{\\\'notes\\\': \\\'{\\\\\\\'notes\\\\\\\': \\\\\\\'{\\\\\\\\\\\\\\\'notes\\\\\\\\\\\\\\\': \\\\\\\\\\\\\\\'{\\\\\\\\\\\\\\\\\\\\\\\\\\\\\\\'notes\\\\\\\\\\\\\\\\\\\\\\\\\\\\\\\': "{\\\\\\\\\\\\\\\\\\\\\\\\\\\\\\\'STATUS\\\\\\\\\\\\\\\\\\\\\\\\\\\\\\\': [\\\\\\\\\\\\\\\\\\\\\\\\\\\\\\\'NA\\\\\\\\\\\\\\\\\\\\\\\\\\\\\\\'], \\\\\\\\\\\\\\\\\\\\\\\\\\\\\\\'GENE ASSOCIATION\\\\\\\\\\\\\\\\\\\\\\\\\\\\\\\': [\\\\\\\\\\\\\\\\\\\\\\\\\\\\\\\'\\\\\\\\\\\\\\\\\\\\\\\\\\\\\\\'], \\\\\\\\\\\\\\\\\\\\\\\\\\\\\\\'PROTEIN ASSOCIATION\\\\\\\\\\\\\\\\\\\\\\\\\\\\\\\': [\\\\\\\\\\\\\\\\\\\\\\\\\\\\\\\'\\\\\\\\\\\\\\\\\\\\\\\\\\\\\\\'], \\\\\\\\\\\\\\\\\\\\\\\\\\\\\\\'GENERIC\\\\\\\\\\\\\\\\\\\\\\\\\\\\\\\': [\\\\\\\\\\\\\\\\\\\\\\\\\\\\\\\'false\\\\\\\\\\\\\\\\\\\\\\\\\\\\\\\'], \\\\\\\\\\\\\\\\\\\\\\\\\\\\\\\'SCORE\\\\\\\\\\\\\\\\\\\\\\\\\\\\\\\': [\\\\\\\\\\\\\\\\\\\\\\\\\\\\\\\'NA\\\\\\\\\\\\\\\\\\\\\\\\\\\\\\\'], \\\\\\\\\\\\\\\\\\\\\\\\\\\\\\\'PROTEIN CLASS\\\\\\\\\\\\\\\\\\\\\\\\\\\\\\\': [\\\\\\\\\\\\\\\\\\\\\\\\\\\\\\\'1.8.5.1\\\\\\\\\\\\\\\\\\\\\\\\\\\\\\\'], \\\\\\\\\\\\\\\\\\\\\\\\\\\\\\\'HOLE\\\\\\\\\\\\\\\\\\\\\\\\\\\\\\\': [\\\\\\\\\\\\\\\\\\\\\\\\\\\\\\\'true\\\\\\\\\\\\\\\\\\\\\\\\\\\\\\\'], \\\\\\\\\\\\\\\\\\\\\\\\\\\\\\\'TYPE\\\\\\\\\\\\\\\\\\\\\\\\\\\\\\\': [\\\\\\\\\\\\\\\\\\\\\\\\\\\\\\\'small\\\\\\\\\\\\\\\\\\\\\\\\\\\\\\\']}"}\\\\\\\\\\\\\\\'}\\\\\\\'}\\\'}\'}'}
1_PERIOD_8_PERIOD_5_PERIOD_1_RXN_m_p6_GC	1.8.5.1-RXN:Glutathione dehydrogenase (ascorbate)	2.0 GLUTATHIONE_m_p6_GC + L_DEHYDRO_ASCORBATE_m_p6_GC --> ASCORBATE_m_p6_GC + 0.91 OXIDIZED_GLUTATHIONE_m_p6_GC + 0.09 PROTON_m_p6_GC + 0.09 bOXIDIZED_GLUTATHIONE_m_p6_GC				ascorbate glutathione cycle	0	0	1000	0			{'notes': '{\'notes\': \'{\\\'notes\\\': \\\'{\\\\\\\'notes\\\\\\\': \\\\\\\'{\\\\\\\\\\\\\\\'notes\\\\\\\\\\\\\\\': \\\\\\\\\\\\\\\'{\\\\\\\\\\\\\\\\\\\\\\\\\\\\\\\'notes\\\\\\\\\\\\\\\\\\\\\\\\\\\\\\\': "{\\\\\\\\\\\\\\\\\\\\\\\\\\\\\\\'STATUS\\\\\\\\\\\\\\\\\\\\\\\\\\\\\\\': [\\\\\\\\\\\\\\\\\\\\\\\\\\\\\\\'NA\\\\\\\\\\\\\\\\\\\\\\\\\\\\\\\'], \\\\\\\\\\\\\\\\\\\\\\\\\\\\\\\'GENE ASSOCIATION\\\\\\\\\\\\\\\\\\\\\\\\\\\\\\\': [\\\\\\\\\\\\\\\\\\\\\\\\\\\\\\\'\\\\\\\\\\\\\\\\\\\\\\\\\\\\\\\'], \\\\\\\\\\\\\\\\\\\\\\\\\\\\\\\'PROTEIN ASSOCIATION\\\\\\\\\\\\\\\\\\\\\\\\\\\\\\\': [\\\\\\\\\\\\\\\\\\\\\\\\\\\\\\\'\\\\\\\\\\\\\\\\\\\\\\\\\\\\\\\'], \\\\\\\\\\\\\\\\\\\\\\\\\\\\\\\'GENERIC\\\\\\\\\\\\\\\\\\\\\\\\\\\\\\\': [\\\\\\\\\\\\\\\\\\\\\\\\\\\\\\\'false\\\\\\\\\\\\\\\\\\\\\\\\\\\\\\\'], \\\\\\\\\\\\\\\\\\\\\\\\\\\\\\\'SCORE\\\\\\\\\\\\\\\\\\\\\\\\\\\\\\\': [\\\\\\\\\\\\\\\\\\\\\\\\\\\\\\\'NA\\\\\\\\\\\\\\\\\\\\\\\\\\\\\\\'], \\\\\\\\\\\\\\\\\\\\\\\\\\\\\\\'PROTEIN CLASS\\\\\\\\\\\\\\\\\\\\\\\\\\\\\\\': [\\\\\\\\\\\\\\\\\\\\\\\\\\\\\\\'1.8.5.1\\\\\\\\\\\\\\\\\\\\\\\\\\\\\\\'], \\\\\\\\\\\\\\\\\\\\\\\\\\\\\\\'HOLE\\\\\\\\\\\\\\\\\\\\\\\\\\\\\\\': [\\\\\\\\\\\\\\\\\\\\\\\\\\\\\\\'true\\\\\\\\\\\\\\\\\\\\\\\\\\\\\\\'], \\\\\\\\\\\\\\\\\\\\\\\\\\\\\\\'TYPE\\\\\\\\\\\\\\\\\\\\\\\\\\\\\\\': [\\\\\\\\\\\\\\\\\\\\\\\\\\\\\\\'small\\\\\\\\\\\\\\\\\\\\\\\\\\\\\\\']}"}\\\\\\\\\\\\\\\'}\\\\\\\'}\\\'}\'}'}
1_PERIOD_8_PERIOD_5_PERIOD_1_RXN_m_p6_MC	1.8.5.1-RXN:Glutathione dehydrogenase (ascorbate)	2.0 GLUTATHIONE_m_p6_MC + L_DEHYDRO_ASCORBATE_m_p6_MC --> ASCORBATE_m_p6_MC + 0.91 OXIDIZED_GLUTATHIONE_m_p6_MC + 0.09 PROTON_m_p6_MC + 0.09 bOXIDIZED_GLUTATHIONE_m_p6_MC				ascorbate glutathione cycle	0	0	1000	0			{'notes': '{\'notes\': \'{\\\'notes\\\': \\\'{\\\\\\\'notes\\\\\\\': \\\\\\\'{\\\\\\\\\\\\\\\'notes\\\\\\\\\\\\\\\': \\\\\\\\\\\\\\\'{\\\\\\\\\\\\\\\\\\\\\\\\\\\\\\\'notes\\\\\\\\\\\\\\\\\\\\\\\\\\\\\\\': "{\\\\\\\\\\\\\\\\\\\\\\\\\\\\\\\'STATUS\\\\\\\\\\\\\\\\\\\\\\\\\\\\\\\': [\\\\\\\\\\\\\\\\\\\\\\\\\\\\\\\'NA\\\\\\\\\\\\\\\\\\\\\\\\\\\\\\\'], \\\\\\\\\\\\\\\\\\\\\\\\\\\\\\\'GENE ASSOCIATION\\\\\\\\\\\\\\\\\\\\\\\\\\\\\\\': [\\\\\\\\\\\\\\\\\\\\\\\\\\\\\\\'\\\\\\\\\\\\\\\\\\\\\\\\\\\\\\\'], \\\\\\\\\\\\\\\\\\\\\\\\\\\\\\\'PROTEIN ASSOCIATION\\\\\\\\\\\\\\\\\\\\\\\\\\\\\\\': [\\\\\\\\\\\\\\\\\\\\\\\\\\\\\\\'\\\\\\\\\\\\\\\\\\\\\\\\\\\\\\\'], \\\\\\\\\\\\\\\\\\\\\\\\\\\\\\\'GENERIC\\\\\\\\\\\\\\\\\\\\\\\\\\\\\\\': [\\\\\\\\\\\\\\\\\\\\\\\\\\\\\\\'false\\\\\\\\\\\\\\\\\\\\\\\\\\\\\\\'], \\\\\\\\\\\\\\\\\\\\\\\\\\\\\\\'SCORE\\\\\\\\\\\\\\\\\\\\\\\\\\\\\\\': [\\\\\\\\\\\\\\\\\\\\\\\\\\\\\\\'NA\\\\\\\\\\\\\\\\\\\\\\\\\\\\\\\'], \\\\\\\\\\\\\\\\\\\\\\\\\\\\\\\'PROTEIN CLASS\\\\\\\\\\\\\\\\\\\\\\\\\\\\\\\': [\\\\\\\\\\\\\\\\\\\\\\\\\\\\\\\'1.8.5.1\\\\\\\\\\\\\\\\\\\\\\\\\\\\\\\'], \\\\\\\\\\\\\\\\\\\\\\\\\\\\\\\'HOLE\\\\\\\\\\\\\\\\\\\\\\\\\\\\\\\': [\\\\\\\\\\\\\\\\\\\\\\\\\\\\\\\'true\\\\\\\\\\\\\\\\\\\\\\\\\\\\\\\'], \\\\\\\\\\\\\\\\\\\\\\\\\\\\\\\'TYPE\\\\\\\\\\\\\\\\\\\\\\\\\\\\\\\': [\\\\\\\\\\\\\\\\\\\\\\\\\\\\\\\'small\\\\\\\\\\\\\\\\\\\\\\\\\\\\\\\']}"}\\\\\\\\\\\\\\\'}\\\\\\\'}\\\'}\'}'}
1_PERIOD_8_PERIOD_5_PERIOD_1_RXN_p_p1_GC	1.8.5.1-RXN:Glutathione dehydrogenase (ascorbate)	2.0 GLUTATHIONE_p_p1_GC + L_DEHYDRO_ASCORBATE_p_p1_GC --> ASCORBATE_p_p1_GC + 0.91 OXIDIZED_GLUTATHIONE_p_p1_GC + 0.09 PROTON_p_p1_GC + 0.09 bOXIDIZED_GLUTATHIONE_p_p1_GC				ascorbate glutathione cycle	0	0	1000	0			{'notes': '{\'notes\': \'{\\\'notes\\\': \\\'{\\\\\\\'notes\\\\\\\': \\\\\\\'{\\\\\\\\\\\\\\\'notes\\\\\\\\\\\\\\\': \\\\\\\\\\\\\\\'{\\\\\\\\\\\\\\\\\\\\\\\\\\\\\\\'notes\\\\\\\\\\\\\\\\\\\\\\\\\\\\\\\': "{\\\\\\\\\\\\\\\\\\\\\\\\\\\\\\\'STATUS\\\\\\\\\\\\\\\\\\\\\\\\\\\\\\\': [\\\\\\\\\\\\\\\\\\\\\\\\\\\\\\\'NA\\\\\\\\\\\\\\\\\\\\\\\\\\\\\\\'], \\\\\\\\\\\\\\\\\\\\\\\\\\\\\\\'GENE ASSOCIATION\\\\\\\\\\\\\\\\\\\\\\\\\\\\\\\': [\\\\\\\\\\\\\\\\\\\\\\\\\\\\\\\'\\\\\\\\\\\\\\\\\\\\\\\\\\\\\\\'], \\\\\\\\\\\\\\\\\\\\\\\\\\\\\\\'PROTEIN ASSOCIATION\\\\\\\\\\\\\\\\\\\\\\\\\\\\\\\': [\\\\\\\\\\\\\\\\\\\\\\\\\\\\\\\'\\\\\\\\\\\\\\\\\\\\\\\\\\\\\\\'], \\\\\\\\\\\\\\\\\\\\\\\\\\\\\\\'GENERIC\\\\\\\\\\\\\\\\\\\\\\\\\\\\\\\': [\\\\\\\\\\\\\\\\\\\\\\\\\\\\\\\'false\\\\\\\\\\\\\\\\\\\\\\\\\\\\\\\'], \\\\\\\\\\\\\\\\\\\\\\\\\\\\\\\'SCORE\\\\\\\\\\\\\\\\\\\\\\\\\\\\\\\': [\\\\\\\\\\\\\\\\\\\\\\\\\\\\\\\'NA\\\\\\\\\\\\\\\\\\\\\\\\\\\\\\\'], \\\\\\\\\\\\\\\\\\\\\\\\\\\\\\\'PROTEIN CLASS\\\\\\\\\\\\\\\\\\\\\\\\\\\\\\\': [\\\\\\\\\\\\\\\\\\\\\\\\\\\\\\\'1.8.5.1\\\\\\\\\\\\\\\\\\\\\\\\\\\\\\\'], \\\\\\\\\\\\\\\\\\\\\\\\\\\\\\\'HOLE\\\\\\\\\\\\\\\\\\\\\\\\\\\\\\\': [\\\\\\\\\\\\\\\\\\\\\\\\\\\\\\\'true\\\\\\\\\\\\\\\\\\\\\\\\\\\\\\\'], \\\\\\\\\\\\\\\\\\\\\\\\\\\\\\\'TYPE\\\\\\\\\\\\\\\\\\\\\\\\\\\\\\\': [\\\\\\\\\\\\\\\\\\\\\\\\\\\\\\\'small\\\\\\\\\\\\\\\\\\\\\\\\\\\\\\\']}"}\\\\\\\\\\\\\\\'}\\\\\\\'}\\\'}\'}'}
1_PERIOD_8_PERIOD_5_PERIOD_1_RXN_p_p1_MC	1.8.5.1-RXN:Glutathione dehydrogenase (ascorbate)	2.0 GLUTATHIONE_p_p1_MC + L_DEHYDRO_ASCORBATE_p_p1_MC --> ASCORBATE_p_p1_MC + 0.91 OXIDIZED_GLUTATHIONE_p_p1_MC + 0.09 PROTON_p_p1_MC + 0.09 bOXIDIZED_GLUTATHIONE_p_p1_MC				ascorbate glutathione cycle	0	0	1000	0			{'notes': '{\'notes\': \'{\\\'notes\\\': \\\'{\\\\\\\'notes\\\\\\\': \\\\\\\'{\\\\\\\\\\\\\\\'notes\\\\\\\\\\\\\\\': \\\\\\\\\\\\\\\'{\\\\\\\\\\\\\\\\\\\\\\\\\\\\\\\'notes\\\\\\\\\\\\\\\\\\\\\\\\\\\\\\\': "{\\\\\\\\\\\\\\\\\\\\\\\\\\\\\\\'STATUS\\\\\\\\\\\\\\\\\\\\\\\\\\\\\\\': [\\\\\\\\\\\\\\\\\\\\\\\\\\\\\\\'NA\\\\\\\\\\\\\\\\\\\\\\\\\\\\\\\'], \\\\\\\\\\\\\\\\\\\\\\\\\\\\\\\'GENE ASSOCIATION\\\\\\\\\\\\\\\\\\\\\\\\\\\\\\\': [\\\\\\\\\\\\\\\\\\\\\\\\\\\\\\\'\\\\\\\\\\\\\\\\\\\\\\\\\\\\\\\'], \\\\\\\\\\\\\\\\\\\\\\\\\\\\\\\'PROTEIN ASSOCIATION\\\\\\\\\\\\\\\\\\\\\\\\\\\\\\\': [\\\\\\\\\\\\\\\\\\\\\\\\\\\\\\\'\\\\\\\\\\\\\\\\\\\\\\\\\\\\\\\'], \\\\\\\\\\\\\\\\\\\\\\\\\\\\\\\'GENERIC\\\\\\\\\\\\\\\\\\\\\\\\\\\\\\\': [\\\\\\\\\\\\\\\\\\\\\\\\\\\\\\\'false\\\\\\\\\\\\\\\\\\\\\\\\\\\\\\\'], \\\\\\\\\\\\\\\\\\\\\\\\\\\\\\\'SCORE\\\\\\\\\\\\\\\\\\\\\\\\\\\\\\\': [\\\\\\\\\\\\\\\\\\\\\\\\\\\\\\\'NA\\\\\\\\\\\\\\\\\\\\\\\\\\\\\\\'], \\\\\\\\\\\\\\\\\\\\\\\\\\\\\\\'PROTEIN CLASS\\\\\\\\\\\\\\\\\\\\\\\\\\\\\\\': [\\\\\\\\\\\\\\\\\\\\\\\\\\\\\\\'1.8.5.1\\\\\\\\\\\\\\\\\\\\\\\\\\\\\\\'], \\\\\\\\\\\\\\\\\\\\\\\\\\\\\\\'HOLE\\\\\\\\\\\\\\\\\\\\\\\\\\\\\\\': [\\\\\\\\\\\\\\\\\\\\\\\\\\\\\\\'true\\\\\\\\\\\\\\\\\\\\\\\\\\\\\\\'], \\\\\\\\\\\\\\\\\\\\\\\\\\\\\\\'TYPE\\\\\\\\\\\\\\\\\\\\\\\\\\\\\\\': [\\\\\\\\\\\\\\\\\\\\\\\\\\\\\\\'small\\\\\\\\\\\\\\\\\\\\\\\\\\\\\\\']}"}\\\\\\\\\\\\\\\'}\\\\\\\'}\\\'}\'}'}
1_PERIOD_8_PERIOD_5_PERIOD_1_RXN_p_p2_GC	1.8.5.1-RXN:Glutathione dehydrogenase (ascorbate)	2.0 GLUTATHIONE_p_p2_GC + L_DEHYDRO_ASCORBATE_p_p2_GC --> ASCORBATE_p_p2_GC + 0.91 OXIDIZED_GLUTATHIONE_p_p2_GC + 0.09 PROTON_p_p2_GC + 0.09 bOXIDIZED_GLUTATHIONE_p_p2_GC				ascorbate glutathione cycle	0	0	1000	0			{'notes': '{\'notes\': \'{\\\'notes\\\': \\\'{\\\\\\\'notes\\\\\\\': \\\\\\\'{\\\\\\\\\\\\\\\'notes\\\\\\\\\\\\\\\': \\\\\\\\\\\\\\\'{\\\\\\\\\\\\\\\\\\\\\\\\\\\\\\\'notes\\\\\\\\\\\\\\\\\\\\\\\\\\\\\\\': "{\\\\\\\\\\\\\\\\\\\\\\\\\\\\\\\'STATUS\\\\\\\\\\\\\\\\\\\\\\\\\\\\\\\': [\\\\\\\\\\\\\\\\\\\\\\\\\\\\\\\'NA\\\\\\\\\\\\\\\\\\\\\\\\\\\\\\\'], \\\\\\\\\\\\\\\\\\\\\\\\\\\\\\\'GENE ASSOCIATION\\\\\\\\\\\\\\\\\\\\\\\\\\\\\\\': [\\\\\\\\\\\\\\\\\\\\\\\\\\\\\\\'\\\\\\\\\\\\\\\\\\\\\\\\\\\\\\\'], \\\\\\\\\\\\\\\\\\\\\\\\\\\\\\\'PROTEIN ASSOCIATION\\\\\\\\\\\\\\\\\\\\\\\\\\\\\\\': [\\\\\\\\\\\\\\\\\\\\\\\\\\\\\\\'\\\\\\\\\\\\\\\\\\\\\\\\\\\\\\\'], \\\\\\\\\\\\\\\\\\\\\\\\\\\\\\\'GENERIC\\\\\\\\\\\\\\\\\\\\\\\\\\\\\\\': [\\\\\\\\\\\\\\\\\\\\\\\\\\\\\\\'false\\\\\\\\\\\\\\\\\\\\\\\\\\\\\\\'], \\\\\\\\\\\\\\\\\\\\\\\\\\\\\\\'SCORE\\\\\\\\\\\\\\\\\\\\\\\\\\\\\\\': [\\\\\\\\\\\\\\\\\\\\\\\\\\\\\\\'NA\\\\\\\\\\\\\\\\\\\\\\\\\\\\\\\'], \\\\\\\\\\\\\\\\\\\\\\\\\\\\\\\'PROTEIN CLASS\\\\\\\\\\\\\\\\\\\\\\\\\\\\\\\': [\\\\\\\\\\\\\\\\\\\\\\\\\\\\\\\'1.8.5.1\\\\\\\\\\\\\\\\\\\\\\\\\\\\\\\'], \\\\\\\\\\\\\\\\\\\\\\\\\\\\\\\'HOLE\\\\\\\\\\\\\\\\\\\\\\\\\\\\\\\': [\\\\\\\\\\\\\\\\\\\\\\\\\\\\\\\'true\\\\\\\\\\\\\\\\\\\\\\\\\\\\\\\'], \\\\\\\\\\\\\\\\\\\\\\\\\\\\\\\'TYPE\\\\\\\\\\\\\\\\\\\\\\\\\\\\\\\': [\\\\\\\\\\\\\\\\\\\\\\\\\\\\\\\'small\\\\\\\\\\\\\\\\\\\\\\\\\\\\\\\']}"}\\\\\\\\\\\\\\\'}\\\\\\\'}\\\'}\'}'}
1_PERIOD_8_PERIOD_5_PERIOD_1_RXN_p_p2_MC	1.8.5.1-RXN:Glutathione dehydrogenase (ascorbate)	2.0 GLUTATHIONE_p_p2_MC + L_DEHYDRO_ASCORBATE_p_p2_MC --> ASCORBATE_p_p2_MC + 0.91 OXIDIZED_GLUTATHIONE_p_p2_MC + 0.09 PROTON_p_p2_MC + 0.09 bOXIDIZED_GLUTATHIONE_p_p2_MC				ascorbate glutathione cycle	0	0	1000	0			{'notes': '{\'notes\': \'{\\\'notes\\\': \\\'{\\\\\\\'notes\\\\\\\': \\\\\\\'{\\\\\\\\\\\\\\\'notes\\\\\\\\\\\\\\\': \\\\\\\\\\\\\\\'{\\\\\\\\\\\\\\\\\\\\\\\\\\\\\\\'notes\\\\\\\\\\\\\\\\\\\\\\\\\\\\\\\': "{\\\\\\\\\\\\\\\\\\\\\\\\\\\\\\\'STATUS\\\\\\\\\\\\\\\\\\\\\\\\\\\\\\\': [\\\\\\\\\\\\\\\\\\\\\\\\\\\\\\\'NA\\\\\\\\\\\\\\\\\\\\\\\\\\\\\\\'], \\\\\\\\\\\\\\\\\\\\\\\\\\\\\\\'GENE ASSOCIATION\\\\\\\\\\\\\\\\\\\\\\\\\\\\\\\': [\\\\\\\\\\\\\\\\\\\\\\\\\\\\\\\'\\\\\\\\\\\\\\\\\\\\\\\\\\\\\\\'], \\\\\\\\\\\\\\\\\\\\\\\\\\\\\\\'PROTEIN ASSOCIATION\\\\\\\\\\\\\\\\\\\\\\\\\\\\\\\': [\\\\\\\\\\\\\\\\\\\\\\\\\\\\\\\'\\\\\\\\\\\\\\\\\\\\\\\\\\\\\\\'], \\\\\\\\\\\\\\\\\\\\\\\\\\\\\\\'GENERIC\\\\\\\\\\\\\\\\\\\\\\\\\\\\\\\': [\\\\\\\\\\\\\\\\\\\\\\\\\\\\\\\'false\\\\\\\\\\\\\\\\\\\\\\\\\\\\\\\'], \\\\\\\\\\\\\\\\\\\\\\\\\\\\\\\'SCORE\\\\\\\\\\\\\\\\\\\\\\\\\\\\\\\': [\\\\\\\\\\\\\\\\\\\\\\\\\\\\\\\'NA\\\\\\\\\\\\\\\\\\\\\\\\\\\\\\\'], \\\\\\\\\\\\\\\\\\\\\\\\\\\\\\\'PROTEIN CLASS\\\\\\\\\\\\\\\\\\\\\\\\\\\\\\\': [\\\\\\\\\\\\\\\\\\\\\\\\\\\\\\\'1.8.5.1\\\\\\\\\\\\\\\\\\\\\\\\\\\\\\\'], \\\\\\\\\\\\\\\\\\\\\\\\\\\\\\\'HOLE\\\\\\\\\\\\\\\\\\\\\\\\\\\\\\\': [\\\\\\\\\\\\\\\\\\\\\\\\\\\\\\\'true\\\\\\\\\\\\\\\\\\\\\\\\\\\\\\\'], \\\\\\\\\\\\\\\\\\\\\\\\\\\\\\\'TYPE\\\\\\\\\\\\\\\\\\\\\\\\\\\\\\\': [\\\\\\\\\\\\\\\\\\\\\\\\\\\\\\\'small\\\\\\\\\\\\\\\\\\\\\\\\\\\\\\\']}"}\\\\\\\\\\\\\\\'}\\\\\\\'}\\\'}\'}'}
1_PERIOD_8_PERIOD_5_PERIOD_1_RXN_p_p3_GC	1.8.5.1-RXN:Glutathione dehydrogenase (ascorbate)	2.0 GLUTATHIONE_p_p3_GC + L_DEHYDRO_ASCORBATE_p_p3_GC --> ASCORBATE_p_p3_GC + 0.91 OXIDIZED_GLUTATHIONE_p_p3_GC + 0.09 PROTON_p_p3_GC + 0.09 bOXIDIZED_GLUTATHIONE_p_p3_GC				ascorbate glutathione cycle	0	0	1000	0			{'notes': '{\'notes\': \'{\\\'notes\\\': \\\'{\\\\\\\'notes\\\\\\\': \\\\\\\'{\\\\\\\\\\\\\\\'notes\\\\\\\\\\\\\\\': \\\\\\\\\\\\\\\'{\\\\\\\\\\\\\\\\\\\\\\\\\\\\\\\'notes\\\\\\\\\\\\\\\\\\\\\\\\\\\\\\\': "{\\\\\\\\\\\\\\\\\\\\\\\\\\\\\\\'STATUS\\\\\\\\\\\\\\\\\\\\\\\\\\\\\\\': [\\\\\\\\\\\\\\\\\\\\\\\\\\\\\\\'NA\\\\\\\\\\\\\\\\\\\\\\\\\\\\\\\'], \\\\\\\\\\\\\\\\\\\\\\\\\\\\\\\'GENE ASSOCIATION\\\\\\\\\\\\\\\\\\\\\\\\\\\\\\\': [\\\\\\\\\\\\\\\\\\\\\\\\\\\\\\\'\\\\\\\\\\\\\\\\\\\\\\\\\\\\\\\'], \\\\\\\\\\\\\\\\\\\\\\\\\\\\\\\'PROTEIN ASSOCIATION\\\\\\\\\\\\\\\\\\\\\\\\\\\\\\\': [\\\\\\\\\\\\\\\\\\\\\\\\\\\\\\\'\\\\\\\\\\\\\\\\\\\\\\\\\\\\\\\'], \\\\\\\\\\\\\\\\\\\\\\\\\\\\\\\'GENERIC\\\\\\\\\\\\\\\\\\\\\\\\\\\\\\\': [\\\\\\\\\\\\\\\\\\\\\\\\\\\\\\\'false\\\\\\\\\\\\\\\\\\\\\\\\\\\\\\\'], \\\\\\\\\\\\\\\\\\\\\\\\\\\\\\\'SCORE\\\\\\\\\\\\\\\\\\\\\\\\\\\\\\\': [\\\\\\\\\\\\\\\\\\\\\\\\\\\\\\\'NA\\\\\\\\\\\\\\\\\\\\\\\\\\\\\\\'], \\\\\\\\\\\\\\\\\\\\\\\\\\\\\\\'PROTEIN CLASS\\\\\\\\\\\\\\\\\\\\\\\\\\\\\\\': [\\\\\\\\\\\\\\\\\\\\\\\\\\\\\\\'1.8.5.1\\\\\\\\\\\\\\\\\\\\\\\\\\\\\\\'], \\\\\\\\\\\\\\\\\\\\\\\\\\\\\\\'HOLE\\\\\\\\\\\\\\\\\\\\\\\\\\\\\\\': [\\\\\\\\\\\\\\\\\\\\\\\\\\\\\\\'true\\\\\\\\\\\\\\\\\\\\\\\\\\\\\\\'], \\\\\\\\\\\\\\\\\\\\\\\\\\\\\\\'TYPE\\\\\\\\\\\\\\\\\\\\\\\\\\\\\\\': [\\\\\\\\\\\\\\\\\\\\\\\\\\\\\\\'small\\\\\\\\\\\\\\\\\\\\\\\\\\\\\\\']}"}\\\\\\\\\\\\\\\'}\\\\\\\'}\\\'}\'}'}
1_PERIOD_8_PERIOD_5_PERIOD_1_RXN_p_p3_MC	1.8.5.1-RXN:Glutathione dehydrogenase (ascorbate)	2.0 GLUTATHIONE_p_p3_MC + L_DEHYDRO_ASCORBATE_p_p3_MC --> ASCORBATE_p_p3_MC + 0.91 OXIDIZED_GLUTATHIONE_p_p3_MC + 0.09 PROTON_p_p3_MC + 0.09 bOXIDIZED_GLUTATHIONE_p_p3_MC				ascorbate glutathione cycle	0	0	1000	0			{'notes': '{\'notes\': \'{\\\'notes\\\': \\\'{\\\\\\\'notes\\\\\\\': \\\\\\\'{\\\\\\\\\\\\\\\'notes\\\\\\\\\\\\\\\': \\\\\\\\\\\\\\\'{\\\\\\\\\\\\\\\\\\\\\\\\\\\\\\\'notes\\\\\\\\\\\\\\\\\\\\\\\\\\\\\\\': "{\\\\\\\\\\\\\\\\\\\\\\\\\\\\\\\'STATUS\\\\\\\\\\\\\\\\\\\\\\\\\\\\\\\': [\\\\\\\\\\\\\\\\\\\\\\\\\\\\\\\'NA\\\\\\\\\\\\\\\\\\\\\\\\\\\\\\\'], \\\\\\\\\\\\\\\\\\\\\\\\\\\\\\\'GENE ASSOCIATION\\\\\\\\\\\\\\\\\\\\\\\\\\\\\\\': [\\\\\\\\\\\\\\\\\\\\\\\\\\\\\\\'\\\\\\\\\\\\\\\\\\\\\\\\\\\\\\\'], \\\\\\\\\\\\\\\\\\\\\\\\\\\\\\\'PROTEIN ASSOCIATION\\\\\\\\\\\\\\\\\\\\\\\\\\\\\\\': [\\\\\\\\\\\\\\\\\\\\\\\\\\\\\\\'\\\\\\\\\\\\\\\\\\\\\\\\\\\\\\\'], \\\\\\\\\\\\\\\\\\\\\\\\\\\\\\\'GENERIC\\\\\\\\\\\\\\\\\\\\\\\\\\\\\\\': [\\\\\\\\\\\\\\\\\\\\\\\\\\\\\\\'false\\\\\\\\\\\\\\\\\\\\\\\\\\\\\\\'], \\\\\\\\\\\\\\\\\\\\\\\\\\\\\\\'SCORE\\\\\\\\\\\\\\\\\\\\\\\\\\\\\\\': [\\\\\\\\\\\\\\\\\\\\\\\\\\\\\\\'NA\\\\\\\\\\\\\\\\\\\\\\\\\\\\\\\'], \\\\\\\\\\\\\\\\\\\\\\\\\\\\\\\'PROTEIN CLASS\\\\\\\\\\\\\\\\\\\\\\\\\\\\\\\': [\\\\\\\\\\\\\\\\\\\\\\\\\\\\\\\'1.8.5.1\\\\\\\\\\\\\\\\\\\\\\\\\\\\\\\'], \\\\\\\\\\\\\\\\\\\\\\\\\\\\\\\'HOLE\\\\\\\\\\\\\\\\\\\\\\\\\\\\\\\': [\\\\\\\\\\\\\\\\\\\\\\\\\\\\\\\'true\\\\\\\\\\\\\\\\\\\\\\\\\\\\\\\'], \\\\\\\\\\\\\\\\\\\\\\\\\\\\\\\'TYPE\\\\\\\\\\\\\\\\\\\\\\\\\\\\\\\': [\\\\\\\\\\\\\\\\\\\\\\\\\\\\\\\'small\\\\\\\\\\\\\\\\\\\\\\\\\\\\\\\']}"}\\\\\\\\\\\\\\\'}\\\\\\\'}\\\'}\'}'}
1_PERIOD_8_PERIOD_5_PERIOD_1_RXN_p_p4_GC	1.8.5.1-RXN:Glutathione dehydrogenase (ascorbate)	2.0 GLUTATHIONE_p_p4_GC + L_DEHYDRO_ASCORBATE_p_p4_GC --> ASCORBATE_p_p4_GC + 0.91 OXIDIZED_GLUTATHIONE_p_p4_GC + 0.09 PROTON_p_p4_GC + 0.09 bOXIDIZED_GLUTATHIONE_p_p4_GC				ascorbate glutathione cycle	0	0	1000	0			{'notes': '{\'notes\': \'{\\\'notes\\\': \\\'{\\\\\\\'notes\\\\\\\': \\\\\\\'{\\\\\\\\\\\\\\\'notes\\\\\\\\\\\\\\\': \\\\\\\\\\\\\\\'{\\\\\\\\\\\\\\\\\\\\\\\\\\\\\\\'notes\\\\\\\\\\\\\\\\\\\\\\\\\\\\\\\': "{\\\\\\\\\\\\\\\\\\\\\\\\\\\\\\\'STATUS\\\\\\\\\\\\\\\\\\\\\\\\\\\\\\\': [\\\\\\\\\\\\\\\\\\\\\\\\\\\\\\\'NA\\\\\\\\\\\\\\\\\\\\\\\\\\\\\\\'], \\\\\\\\\\\\\\\\\\\\\\\\\\\\\\\'GENE ASSOCIATION\\\\\\\\\\\\\\\\\\\\\\\\\\\\\\\': [\\\\\\\\\\\\\\\\\\\\\\\\\\\\\\\'\\\\\\\\\\\\\\\\\\\\\\\\\\\\\\\'], \\\\\\\\\\\\\\\\\\\\\\\\\\\\\\\'PROTEIN ASSOCIATION\\\\\\\\\\\\\\\\\\\\\\\\\\\\\\\': [\\\\\\\\\\\\\\\\\\\\\\\\\\\\\\\'\\\\\\\\\\\\\\\\\\\\\\\\\\\\\\\'], \\\\\\\\\\\\\\\\\\\\\\\\\\\\\\\'GENERIC\\\\\\\\\\\\\\\\\\\\\\\\\\\\\\\': [\\\\\\\\\\\\\\\\\\\\\\\\\\\\\\\'false\\\\\\\\\\\\\\\\\\\\\\\\\\\\\\\'], \\\\\\\\\\\\\\\\\\\\\\\\\\\\\\\'SCORE\\\\\\\\\\\\\\\\\\\\\\\\\\\\\\\': [\\\\\\\\\\\\\\\\\\\\\\\\\\\\\\\'NA\\\\\\\\\\\\\\\\\\\\\\\\\\\\\\\'], \\\\\\\\\\\\\\\\\\\\\\\\\\\\\\\'PROTEIN CLASS\\\\\\\\\\\\\\\\\\\\\\\\\\\\\\\': [\\\\\\\\\\\\\\\\\\\\\\\\\\\\\\\'1.8.5.1\\\\\\\\\\\\\\\\\\\\\\\\\\\\\\\'], \\\\\\\\\\\\\\\\\\\\\\\\\\\\\\\'HOLE\\\\\\\\\\\\\\\\\\\\\\\\\\\\\\\': [\\\\\\\\\\\\\\\\\\\\\\\\\\\\\\\'true\\\\\\\\\\\\\\\\\\\\\\\\\\\\\\\'], \\\\\\\\\\\\\\\\\\\\\\\\\\\\\\\'TYPE\\\\\\\\\\\\\\\\\\\\\\\\\\\\\\\': [\\\\\\\\\\\\\\\\\\\\\\\\\\\\\\\'small\\\\\\\\\\\\\\\\\\\\\\\\\\\\\\\']}"}\\\\\\\\\\\\\\\'}\\\\\\\'}\\\'}\'}'}
1_PERIOD_8_PERIOD_5_PERIOD_1_RXN_p_p4_MC	1.8.5.1-RXN:Glutathione dehydrogenase (ascorbate)	2.0 GLUTATHIONE_p_p4_MC + L_DEHYDRO_ASCORBATE_p_p4_MC --> ASCORBATE_p_p4_MC + 0.91 OXIDIZED_GLUTATHIONE_p_p4_MC + 0.09 PROTON_p_p4_MC + 0.09 bOXIDIZED_GLUTATHIONE_p_p4_MC				ascorbate glutathione cycle	0	0	1000	0			{'notes': '{\'notes\': \'{\\\'notes\\\': \\\'{\\\\\\\'notes\\\\\\\': \\\\\\\'{\\\\\\\\\\\\\\\'notes\\\\\\\\\\\\\\\': \\\\\\\\\\\\\\\'{\\\\\\\\\\\\\\\\\\\\\\\\\\\\\\\'notes\\\\\\\\\\\\\\\\\\\\\\\\\\\\\\\': "{\\\\\\\\\\\\\\\\\\\\\\\\\\\\\\\'STATUS\\\\\\\\\\\\\\\\\\\\\\\\\\\\\\\': [\\\\\\\\\\\\\\\\\\\\\\\\\\\\\\\'NA\\\\\\\\\\\\\\\\\\\\\\\\\\\\\\\'], \\\\\\\\\\\\\\\\\\\\\\\\\\\\\\\'GENE ASSOCIATION\\\\\\\\\\\\\\\\\\\\\\\\\\\\\\\': [\\\\\\\\\\\\\\\\\\\\\\\\\\\\\\\'\\\\\\\\\\\\\\\\\\\\\\\\\\\\\\\'], \\\\\\\\\\\\\\\\\\\\\\\\\\\\\\\'PROTEIN ASSOCIATION\\\\\\\\\\\\\\\\\\\\\\\\\\\\\\\': [\\\\\\\\\\\\\\\\\\\\\\\\\\\\\\\'\\\\\\\\\\\\\\\\\\\\\\\\\\\\\\\'], \\\\\\\\\\\\\\\\\\\\\\\\\\\\\\\'GENERIC\\\\\\\\\\\\\\\\\\\\\\\\\\\\\\\': [\\\\\\\\\\\\\\\\\\\\\\\\\\\\\\\'false\\\\\\\\\\\\\\\\\\\\\\\\\\\\\\\'], \\\\\\\\\\\\\\\\\\\\\\\\\\\\\\\'SCORE\\\\\\\\\\\\\\\\\\\\\\\\\\\\\\\': [\\\\\\\\\\\\\\\\\\\\\\\\\\\\\\\'NA\\\\\\\\\\\\\\\\\\\\\\\\\\\\\\\'], \\\\\\\\\\\\\\\\\\\\\\\\\\\\\\\'PROTEIN CLASS\\\\\\\\\\\\\\\\\\\\\\\\\\\\\\\': [\\\\\\\\\\\\\\\\\\\\\\\\\\\\\\\'1.8.5.1\\\\\\\\\\\\\\\\\\\\\\\\\\\\\\\'], \\\\\\\\\\\\\\\\\\\\\\\\\\\\\\\'HOLE\\\\\\\\\\\\\\\\\\\\\\\\\\\\\\\': [\\\\\\\\\\\\\\\\\\\\\\\\\\\\\\\'true\\\\\\\\\\\\\\\\\\\\\\\\\\\\\\\'], \\\\\\\\\\\\\\\\\\\\\\\\\\\\\\\'TYPE\\\\\\\\\\\\\\\\\\\\\\\\\\\\\\\': [\\\\\\\\\\\\\\\\\\\\\\\\\\\\\\\'small\\\\\\\\\\\\\\\\\\\\\\\\\\\\\\\']}"}\\\\\\\\\\\\\\\'}\\\\\\\'}\\\'}\'}'}
1_PERIOD_8_PERIOD_5_PERIOD_1_RXN_p_p5_GC	1.8.5.1-RXN:Glutathione dehydrogenase (ascorbate)	2.0 GLUTATHIONE_p_p5_GC + L_DEHYDRO_ASCORBATE_p_p5_GC --> ASCORBATE_p_p5_GC + 0.91 OXIDIZED_GLUTATHIONE_p_p5_GC + 0.09 PROTON_p_p5_GC + 0.09 bOXIDIZED_GLUTATHIONE_p_p5_GC				ascorbate glutathione cycle	0	0	1000	0			{'notes': '{\'notes\': \'{\\\'notes\\\': \\\'{\\\\\\\'notes\\\\\\\': \\\\\\\'{\\\\\\\\\\\\\\\'notes\\\\\\\\\\\\\\\': \\\\\\\\\\\\\\\'{\\\\\\\\\\\\\\\\\\\\\\\\\\\\\\\'notes\\\\\\\\\\\\\\\\\\\\\\\\\\\\\\\': "{\\\\\\\\\\\\\\\\\\\\\\\\\\\\\\\'STATUS\\\\\\\\\\\\\\\\\\\\\\\\\\\\\\\': [\\\\\\\\\\\\\\\\\\\\\\\\\\\\\\\'NA\\\\\\\\\\\\\\\\\\\\\\\\\\\\\\\'], \\\\\\\\\\\\\\\\\\\\\\\\\\\\\\\'GENE ASSOCIATION\\\\\\\\\\\\\\\\\\\\\\\\\\\\\\\': [\\\\\\\\\\\\\\\\\\\\\\\\\\\\\\\'\\\\\\\\\\\\\\\\\\\\\\\\\\\\\\\'], \\\\\\\\\\\\\\\\\\\\\\\\\\\\\\\'PROTEIN ASSOCIATION\\\\\\\\\\\\\\\\\\\\\\\\\\\\\\\': [\\\\\\\\\\\\\\\\\\\\\\\\\\\\\\\'\\\\\\\\\\\\\\\\\\\\\\\\\\\\\\\'], \\\\\\\\\\\\\\\\\\\\\\\\\\\\\\\'GENERIC\\\\\\\\\\\\\\\\\\\\\\\\\\\\\\\': [\\\\\\\\\\\\\\\\\\\\\\\\\\\\\\\'false\\\\\\\\\\\\\\\\\\\\\\\\\\\\\\\'], \\\\\\\\\\\\\\\\\\\\\\\\\\\\\\\'SCORE\\\\\\\\\\\\\\\\\\\\\\\\\\\\\\\': [\\\\\\\\\\\\\\\\\\\\\\\\\\\\\\\'NA\\\\\\\\\\\\\\\\\\\\\\\\\\\\\\\'], \\\\\\\\\\\\\\\\\\\\\\\\\\\\\\\'PROTEIN CLASS\\\\\\\\\\\\\\\\\\\\\\\\\\\\\\\': [\\\\\\\\\\\\\\\\\\\\\\\\\\\\\\\'1.8.5.1\\\\\\\\\\\\\\\\\\\\\\\\\\\\\\\'], \\\\\\\\\\\\\\\\\\\\\\\\\\\\\\\'HOLE\\\\\\\\\\\\\\\\\\\\\\\\\\\\\\\': [\\\\\\\\\\\\\\\\\\\\\\\\\\\\\\\'true\\\\\\\\\\\\\\\\\\\\\\\\\\\\\\\'], \\\\\\\\\\\\\\\\\\\\\\\\\\\\\\\'TYPE\\\\\\\\\\\\\\\\\\\\\\\\\\\\\\\': [\\\\\\\\\\\\\\\\\\\\\\\\\\\\\\\'small\\\\\\\\\\\\\\\\\\\\\\\\\\\\\\\']}"}\\\\\\\\\\\\\\\'}\\\\\\\'}\\\'}\'}'}
1_PERIOD_8_PERIOD_5_PERIOD_1_RXN_p_p5_MC	1.8.5.1-RXN:Glutathione dehydrogenase (ascorbate)	2.0 GLUTATHIONE_p_p5_MC + L_DEHYDRO_ASCORBATE_p_p5_MC --> ASCORBATE_p_p5_MC + 0.91 OXIDIZED_GLUTATHIONE_p_p5_MC + 0.09 PROTON_p_p5_MC + 0.09 bOXIDIZED_GLUTATHIONE_p_p5_MC				ascorbate glutathione cycle	0	0	1000	0			{'notes': '{\'notes\': \'{\\\'notes\\\': \\\'{\\\\\\\'notes\\\\\\\': \\\\\\\'{\\\\\\\\\\\\\\\'notes\\\\\\\\\\\\\\\': \\\\\\\\\\\\\\\'{\\\\\\\\\\\\\\\\\\\\\\\\\\\\\\\'notes\\\\\\\\\\\\\\\\\\\\\\\\\\\\\\\': "{\\\\\\\\\\\\\\\\\\\\\\\\\\\\\\\'STATUS\\\\\\\\\\\\\\\\\\\\\\\\\\\\\\\': [\\\\\\\\\\\\\\\\\\\\\\\\\\\\\\\'NA\\\\\\\\\\\\\\\\\\\\\\\\\\\\\\\'], \\\\\\\\\\\\\\\\\\\\\\\\\\\\\\\'GENE ASSOCIATION\\\\\\\\\\\\\\\\\\\\\\\\\\\\\\\': [\\\\\\\\\\\\\\\\\\\\\\\\\\\\\\\'\\\\\\\\\\\\\\\\\\\\\\\\\\\\\\\'], \\\\\\\\\\\\\\\\\\\\\\\\\\\\\\\'PROTEIN ASSOCIATION\\\\\\\\\\\\\\\\\\\\\\\\\\\\\\\': [\\\\\\\\\\\\\\\\\\\\\\\\\\\\\\\'\\\\\\\\\\\\\\\\\\\\\\\\\\\\\\\'], \\\\\\\\\\\\\\\\\\\\\\\\\\\\\\\'GENERIC\\\\\\\\\\\\\\\\\\\\\\\\\\\\\\\': [\\\\\\\\\\\\\\\\\\\\\\\\\\\\\\\'false\\\\\\\\\\\\\\\\\\\\\\\\\\\\\\\'], \\\\\\\\\\\\\\\\\\\\\\\\\\\\\\\'SCORE\\\\\\\\\\\\\\\\\\\\\\\\\\\\\\\': [\\\\\\\\\\\\\\\\\\\\\\\\\\\\\\\'NA\\\\\\\\\\\\\\\\\\\\\\\\\\\\\\\'], \\\\\\\\\\\\\\\\\\\\\\\\\\\\\\\'PROTEIN CLASS\\\\\\\\\\\\\\\\\\\\\\\\\\\\\\\': [\\\\\\\\\\\\\\\\\\\\\\\\\\\\\\\'1.8.5.1\\\\\\\\\\\\\\\\\\\\\\\\\\\\\\\'], \\\\\\\\\\\\\\\\\\\\\\\\\\\\\\\'HOLE\\\\\\\\\\\\\\\\\\\\\\\\\\\\\\\': [\\\\\\\\\\\\\\\\\\\\\\\\\\\\\\\'true\\\\\\\\\\\\\\\\\\\\\\\\\\\\\\\'], \\\\\\\\\\\\\\\\\\\\\\\\\\\\\\\'TYPE\\\\\\\\\\\\\\\\\\\\\\\\\\\\\\\': [\\\\\\\\\\\\\\\\\\\\\\\\\\\\\\\'small\\\\\\\\\\\\\\\\\\\\\\\\\\\\\\\']}"}\\\\\\\\\\\\\\\'}\\\\\\\'}\\\'}\'}'}
1_PERIOD_8_PERIOD_5_PERIOD_1_RXN_p_p6_GC	1.8.5.1-RXN:Glutathione dehydrogenase (ascorbate)	2.0 GLUTATHIONE_p_p6_GC + L_DEHYDRO_ASCORBATE_p_p6_GC --> ASCORBATE_p_p6_GC + 0.91 OXIDIZED_GLUTATHIONE_p_p6_GC + 0.09 PROTON_p_p6_GC + 0.09 bOXIDIZED_GLUTATHIONE_p_p6_GC				ascorbate glutathione cycle	0	0	1000	0			{'notes': '{\'notes\': \'{\\\'notes\\\': \\\'{\\\\\\\'notes\\\\\\\': \\\\\\\'{\\\\\\\\\\\\\\\'notes\\\\\\\\\\\\\\\': \\\\\\\\\\\\\\\'{\\\\\\\\\\\\\\\\\\\\\\\\\\\\\\\'notes\\\\\\\\\\\\\\\\\\\\\\\\\\\\\\\': "{\\\\\\\\\\\\\\\\\\\\\\\\\\\\\\\'STATUS\\\\\\\\\\\\\\\\\\\\\\\\\\\\\\\': [\\\\\\\\\\\\\\\\\\\\\\\\\\\\\\\'NA\\\\\\\\\\\\\\\\\\\\\\\\\\\\\\\'], \\\\\\\\\\\\\\\\\\\\\\\\\\\\\\\'GENE ASSOCIATION\\\\\\\\\\\\\\\\\\\\\\\\\\\\\\\': [\\\\\\\\\\\\\\\\\\\\\\\\\\\\\\\'\\\\\\\\\\\\\\\\\\\\\\\\\\\\\\\'], \\\\\\\\\\\\\\\\\\\\\\\\\\\\\\\'PROTEIN ASSOCIATION\\\\\\\\\\\\\\\\\\\\\\\\\\\\\\\': [\\\\\\\\\\\\\\\\\\\\\\\\\\\\\\\'\\\\\\\\\\\\\\\\\\\\\\\\\\\\\\\'], \\\\\\\\\\\\\\\\\\\\\\\\\\\\\\\'GENERIC\\\\\\\\\\\\\\\\\\\\\\\\\\\\\\\': [\\\\\\\\\\\\\\\\\\\\\\\\\\\\\\\'false\\\\\\\\\\\\\\\\\\\\\\\\\\\\\\\'], \\\\\\\\\\\\\\\\\\\\\\\\\\\\\\\'SCORE\\\\\\\\\\\\\\\\\\\\\\\\\\\\\\\': [\\\\\\\\\\\\\\\\\\\\\\\\\\\\\\\'NA\\\\\\\\\\\\\\\\\\\\\\\\\\\\\\\'], \\\\\\\\\\\\\\\\\\\\\\\\\\\\\\\'PROTEIN CLASS\\\\\\\\\\\\\\\\\\\\\\\\\\\\\\\': [\\\\\\\\\\\\\\\\\\\\\\\\\\\\\\\'1.8.5.1\\\\\\\\\\\\\\\\\\\\\\\\\\\\\\\'], \\\\\\\\\\\\\\\\\\\\\\\\\\\\\\\'HOLE\\\\\\\\\\\\\\\\\\\\\\\\\\\\\\\': [\\\\\\\\\\\\\\\\\\\\\\\\\\\\\\\'true\\\\\\\\\\\\\\\\\\\\\\\\\\\\\\\'], \\\\\\\\\\\\\\\\\\\\\\\\\\\\\\\'TYPE\\\\\\\\\\\\\\\\\\\\\\\\\\\\\\\': [\\\\\\\\\\\\\\\\\\\\\\\\\\\\\\\'small\\\\\\\\\\\\\\\\\\\\\\\\\\\\\\\']}"}\\\\\\\\\\\\\\\'}\\\\\\\'}\\\'}\'}'}
1_PERIOD_8_PERIOD_5_PERIOD_1_RXN_p_p6_MC	1.8.5.1-RXN:Glutathione dehydrogenase (ascorbate)	2.0 GLUTATHIONE_p_p6_MC + L_DEHYDRO_ASCORBATE_p_p6_MC --> ASCORBATE_p_p6_MC + 0.91 OXIDIZED_GLUTATHIONE_p_p6_MC + 0.09 PROTON_p_p6_MC + 0.09 bOXIDIZED_GLUTATHIONE_p_p6_MC				ascorbate glutathione cycle	0	0	1000	0			{'notes': '{\'notes\': \'{\\\'notes\\\': \\\'{\\\\\\\'notes\\\\\\\': \\\\\\\'{\\\\\\\\\\\\\\\'notes\\\\\\\\\\\\\\\': \\\\\\\\\\\\\\\'{\\\\\\\\\\\\\\\\\\\\\\\\\\\\\\\'notes\\\\\\\\\\\\\\\\\\\\\\\\\\\\\\\': "{\\\\\\\\\\\\\\\\\\\\\\\\\\\\\\\'STATUS\\\\\\\\\\\\\\\\\\\\\\\\\\\\\\\': [\\\\\\\\\\\\\\\\\\\\\\\\\\\\\\\'NA\\\\\\\\\\\\\\\\\\\\\\\\\\\\\\\'], \\\\\\\\\\\\\\\\\\\\\\\\\\\\\\\'GENE ASSOCIATION\\\\\\\\\\\\\\\\\\\\\\\\\\\\\\\': [\\\\\\\\\\\\\\\\\\\\\\\\\\\\\\\'\\\\\\\\\\\\\\\\\\\\\\\\\\\\\\\'], \\\\\\\\\\\\\\\\\\\\\\\\\\\\\\\'PROTEIN ASSOCIATION\\\\\\\\\\\\\\\\\\\\\\\\\\\\\\\': [\\\\\\\\\\\\\\\\\\\\\\\\\\\\\\\'\\\\\\\\\\\\\\\\\\\\\\\\\\\\\\\'], \\\\\\\\\\\\\\\\\\\\\\\\\\\\\\\'GENERIC\\\\\\\\\\\\\\\\\\\\\\\\\\\\\\\': [\\\\\\\\\\\\\\\\\\\\\\\\\\\\\\\'false\\\\\\\\\\\\\\\\\\\\\\\\\\\\\\\'], \\\\\\\\\\\\\\\\\\\\\\\\\\\\\\\'SCORE\\\\\\\\\\\\\\\\\\\\\\\\\\\\\\\': [\\\\\\\\\\\\\\\\\\\\\\\\\\\\\\\'NA\\\\\\\\\\\\\\\\\\\\\\\\\\\\\\\'], \\\\\\\\\\\\\\\\\\\\\\\\\\\\\\\'PROTEIN CLASS\\\\\\\\\\\\\\\\\\\\\\\\\\\\\\\': [\\\\\\\\\\\\\\\\\\\\\\\\\\\\\\\'1.8.5.1\\\\\\\\\\\\\\\\\\\\\\\\\\\\\\\'], \\\\\\\\\\\\\\\\\\\\\\\\\\\\\\\'HOLE\\\\\\\\\\\\\\\\\\\\\\\\\\\\\\\': [\\\\\\\\\\\\\\\\\\\\\\\\\\\\\\\'true\\\\\\\\\\\\\\\\\\\\\\\\\\\\\\\'], \\\\\\\\\\\\\\\\\\\\\\\\\\\\\\\'TYPE\\\\\\\\\\\\\\\\\\\\\\\\\\\\\\\': [\\\\\\\\\\\\\\\\\\\\\\\\\\\\\\\'small\\\\\\\\\\\\\\\\\\\\\\\\\\\\\\\']}"}\\\\\\\\\\\\\\\'}\\\\\\\'}\\\'}\'}'}
2KETO_3METHYLVALERATE_RXN_m_p1_GC	2KETO-3METHYLVALERATE-RXN:NIL	2_KETO_3_METHYL_VALERATE_m_p1_GC + CO_A_m_p1_GC + NAD_m_p1_GC --> 2_METHYL_BUTYRYL_COA_m_p1_GC + CARBON_DIOXIDE_m_p1_GC + NADH_m_p1_GC				isoleucine degradation I	0	0	1000	0			{'notes': '{\'notes\': \'{\\\'notes\\\': \\\'{\\\\\\\'notes\\\\\\\': \\\\\\\'{\\\\\\\\\\\\\\\'notes\\\\\\\\\\\\\\\': \\\\\\\\\\\\\\\'{\\\\\\\\\\\\\\\\\\\\\\\\\\\\\\\'notes\\\\\\\\\\\\\\\\\\\\\\\\\\\\\\\': "{\\\\\\\\\\\\\\\\\\\\\\\\\\\\\\\'STATUS\\\\\\\\\\\\\\\\\\\\\\\\\\\\\\\': [\\\\\\\\\\\\\\\\\\\\\\\\\\\\\\\'NA\\\\\\\\\\\\\\\\\\\\\\\\\\\\\\\'], \\\\\\\\\\\\\\\\\\\\\\\\\\\\\\\'GENE ASSOCIATION\\\\\\\\\\\\\\\\\\\\\\\\\\\\\\\': [\\\\\\\\\\\\\\\\\\\\\\\\\\\\\\\'\\\\\\\\\\\\\\\\\\\\\\\\\\\\\\\'], \\\\\\\\\\\\\\\\\\\\\\\\\\\\\\\'PROTEIN ASSOCIATION\\\\\\\\\\\\\\\\\\\\\\\\\\\\\\\': [\\\\\\\\\\\\\\\\\\\\\\\\\\\\\\\'\\\\\\\\\\\\\\\\\\\\\\\\\\\\\\\'], \\\\\\\\\\\\\\\\\\\\\\\\\\\\\\\'GENERIC\\\\\\\\\\\\\\\\\\\\\\\\\\\\\\\': [\\\\\\\\\\\\\\\\\\\\\\\\\\\\\\\'false\\\\\\\\\\\\\\\\\\\\\\\\\\\\\\\'], \\\\\\\\\\\\\\\\\\\\\\\\\\\\\\\'SCORE\\\\\\\\\\\\\\\\\\\\\\\\\\\\\\\': [\\\\\\\\\\\\\\\\\\\\\\\\\\\\\\\'NA\\\\\\\\\\\\\\\\\\\\\\\\\\\\\\\'], \\\\\\\\\\\\\\\\\\\\\\\\\\\\\\\'PROTEIN CLASS\\\\\\\\\\\\\\\\\\\\\\\\\\\\\\\': [\\\\\\\\\\\\\\\\\\\\\\\\\\\\\\\'NIL\\\\\\\\\\\\\\\\\\\\\\\\\\\\\\\'], \\\\\\\\\\\\\\\\\\\\\\\\\\\\\\\'HOLE\\\\\\\\\\\\\\\\\\\\\\\\\\\\\\\': [\\\\\\\\\\\\\\\\\\\\\\\\\\\\\\\'true\\\\\\\\\\\\\\\\\\\\\\\\\\\\\\\'], \\\\\\\\\\\\\\\\\\\\\\\\\\\\\\\'TYPE\\\\\\\\\\\\\\\\\\\\\\\\\\\\\\\': [\\\\\\\\\\\\\\\\\\\\\\\\\\\\\\\'small\\\\\\\\\\\\\\\\\\\\\\\\\\\\\\\']}"}\\\\\\\\\\\\\\\'}\\\\\\\'}\\\'}\'}'}
2KETO_3METHYLVALERATE_RXN_m_p1_MC	2KETO-3METHYLVALERATE-RXN:NIL	2_KETO_3_METHYL_VALERATE_m_p1_MC + CO_A_m_p1_MC + NAD_m_p1_MC --> 2_METHYL_BUTYRYL_COA_m_p1_MC + CARBON_DIOXIDE_m_p1_MC + NADH_m_p1_MC				isoleucine degradation I	0	0	1000	0			{'notes': '{\'notes\': \'{\\\'notes\\\': \\\'{\\\\\\\'notes\\\\\\\': \\\\\\\'{\\\\\\\\\\\\\\\'notes\\\\\\\\\\\\\\\': \\\\\\\\\\\\\\\'{\\\\\\\\\\\\\\\\\\\\\\\\\\\\\\\'notes\\\\\\\\\\\\\\\\\\\\\\\\\\\\\\\': "{\\\\\\\\\\\\\\\\\\\\\\\\\\\\\\\'STATUS\\\\\\\\\\\\\\\\\\\\\\\\\\\\\\\': [\\\\\\\\\\\\\\\\\\\\\\\\\\\\\\\'NA\\\\\\\\\\\\\\\\\\\\\\\\\\\\\\\'], \\\\\\\\\\\\\\\\\\\\\\\\\\\\\\\'GENE ASSOCIATION\\\\\\\\\\\\\\\\\\\\\\\\\\\\\\\': [\\\\\\\\\\\\\\\\\\\\\\\\\\\\\\\'\\\\\\\\\\\\\\\\\\\\\\\\\\\\\\\'], \\\\\\\\\\\\\\\\\\\\\\\\\\\\\\\'PROTEIN ASSOCIATION\\\\\\\\\\\\\\\\\\\\\\\\\\\\\\\': [\\\\\\\\\\\\\\\\\\\\\\\\\\\\\\\'\\\\\\\\\\\\\\\\\\\\\\\\\\\\\\\'], \\\\\\\\\\\\\\\\\\\\\\\\\\\\\\\'GENERIC\\\\\\\\\\\\\\\\\\\\\\\\\\\\\\\': [\\\\\\\\\\\\\\\\\\\\\\\\\\\\\\\'false\\\\\\\\\\\\\\\\\\\\\\\\\\\\\\\'], \\\\\\\\\\\\\\\\\\\\\\\\\\\\\\\'SCORE\\\\\\\\\\\\\\\\\\\\\\\\\\\\\\\': [\\\\\\\\\\\\\\\\\\\\\\\\\\\\\\\'NA\\\\\\\\\\\\\\\\\\\\\\\\\\\\\\\'], \\\\\\\\\\\\\\\\\\\\\\\\\\\\\\\'PROTEIN CLASS\\\\\\\\\\\\\\\\\\\\\\\\\\\\\\\': [\\\\\\\\\\\\\\\\\\\\\\\\\\\\\\\'NIL\\\\\\\\\\\\\\\\\\\\\\\\\\\\\\\'], \\\\\\\\\\\\\\\\\\\\\\\\\\\\\\\'HOLE\\\\\\\\\\\\\\\\\\\\\\\\\\\\\\\': [\\\\\\\\\\\\\\\\\\\\\\\\\\\\\\\'true\\\\\\\\\\\\\\\\\\\\\\\\\\\\\\\'], \\\\\\\\\\\\\\\\\\\\\\\\\\\\\\\'TYPE\\\\\\\\\\\\\\\\\\\\\\\\\\\\\\\': [\\\\\\\\\\\\\\\\\\\\\\\\\\\\\\\'small\\\\\\\\\\\\\\\\\\\\\\\\\\\\\\\']}"}\\\\\\\\\\\\\\\'}\\\\\\\'}\\\'}\'}'}
2KETO_3METHYLVALERATE_RXN_m_p2_GC	2KETO-3METHYLVALERATE-RXN:NIL	2_KETO_3_METHYL_VALERATE_m_p2_GC + CO_A_m_p2_GC + NAD_m_p2_GC --> 2_METHYL_BUTYRYL_COA_m_p2_GC + CARBON_DIOXIDE_m_p2_GC + NADH_m_p2_GC				isoleucine degradation I	0	0	1000	0			{'notes': '{\'notes\': \'{\\\'notes\\\': \\\'{\\\\\\\'notes\\\\\\\': \\\\\\\'{\\\\\\\\\\\\\\\'notes\\\\\\\\\\\\\\\': \\\\\\\\\\\\\\\'{\\\\\\\\\\\\\\\\\\\\\\\\\\\\\\\'notes\\\\\\\\\\\\\\\\\\\\\\\\\\\\\\\': "{\\\\\\\\\\\\\\\\\\\\\\\\\\\\\\\'STATUS\\\\\\\\\\\\\\\\\\\\\\\\\\\\\\\': [\\\\\\\\\\\\\\\\\\\\\\\\\\\\\\\'NA\\\\\\\\\\\\\\\\\\\\\\\\\\\\\\\'], \\\\\\\\\\\\\\\\\\\\\\\\\\\\\\\'GENE ASSOCIATION\\\\\\\\\\\\\\\\\\\\\\\\\\\\\\\': [\\\\\\\\\\\\\\\\\\\\\\\\\\\\\\\'\\\\\\\\\\\\\\\\\\\\\\\\\\\\\\\'], \\\\\\\\\\\\\\\\\\\\\\\\\\\\\\\'PROTEIN ASSOCIATION\\\\\\\\\\\\\\\\\\\\\\\\\\\\\\\': [\\\\\\\\\\\\\\\\\\\\\\\\\\\\\\\'\\\\\\\\\\\\\\\\\\\\\\\\\\\\\\\'], \\\\\\\\\\\\\\\\\\\\\\\\\\\\\\\'GENERIC\\\\\\\\\\\\\\\\\\\\\\\\\\\\\\\': [\\\\\\\\\\\\\\\\\\\\\\\\\\\\\\\'false\\\\\\\\\\\\\\\\\\\\\\\\\\\\\\\'], \\\\\\\\\\\\\\\\\\\\\\\\\\\\\\\'SCORE\\\\\\\\\\\\\\\\\\\\\\\\\\\\\\\': [\\\\\\\\\\\\\\\\\\\\\\\\\\\\\\\'NA\\\\\\\\\\\\\\\\\\\\\\\\\\\\\\\'], \\\\\\\\\\\\\\\\\\\\\\\\\\\\\\\'PROTEIN CLASS\\\\\\\\\\\\\\\\\\\\\\\\\\\\\\\': [\\\\\\\\\\\\\\\\\\\\\\\\\\\\\\\'NIL\\\\\\\\\\\\\\\\\\\\\\\\\\\\\\\'], \\\\\\\\\\\\\\\\\\\\\\\\\\\\\\\'HOLE\\\\\\\\\\\\\\\\\\\\\\\\\\\\\\\': [\\\\\\\\\\\\\\\\\\\\\\\\\\\\\\\'true\\\\\\\\\\\\\\\\\\\\\\\\\\\\\\\'], \\\\\\\\\\\\\\\\\\\\\\\\\\\\\\\'TYPE\\\\\\\\\\\\\\\\\\\\\\\\\\\\\\\': [\\\\\\\\\\\\\\\\\\\\\\\\\\\\\\\'small\\\\\\\\\\\\\\\\\\\\\\\\\\\\\\\']}"}\\\\\\\\\\\\\\\'}\\\\\\\'}\\\'}\'}'}
2KETO_3METHYLVALERATE_RXN_m_p2_MC	2KETO-3METHYLVALERATE-RXN:NIL	2_KETO_3_METHYL_VALERATE_m_p2_MC + CO_A_m_p2_MC + NAD_m_p2_MC --> 2_METHYL_BUTYRYL_COA_m_p2_MC + CARBON_DIOXIDE_m_p2_MC + NADH_m_p2_MC				isoleucine degradation I	0	0	1000	0			{'notes': '{\'notes\': \'{\\\'notes\\\': \\\'{\\\\\\\'notes\\\\\\\': \\\\\\\'{\\\\\\\\\\\\\\\'notes\\\\\\\\\\\\\\\': \\\\\\\\\\\\\\\'{\\\\\\\\\\\\\\\\\\\\\\\\\\\\\\\'notes\\\\\\\\\\\\\\\\\\\\\\\\\\\\\\\': "{\\\\\\\\\\\\\\\\\\\\\\\\\\\\\\\'STATUS\\\\\\\\\\\\\\\\\\\\\\\\\\\\\\\': [\\\\\\\\\\\\\\\\\\\\\\\\\\\\\\\'NA\\\\\\\\\\\\\\\\\\\\\\\\\\\\\\\'], \\\\\\\\\\\\\\\\\\\\\\\\\\\\\\\'GENE ASSOCIATION\\\\\\\\\\\\\\\\\\\\\\\\\\\\\\\': [\\\\\\\\\\\\\\\\\\\\\\\\\\\\\\\'\\\\\\\\\\\\\\\\\\\\\\\\\\\\\\\'], \\\\\\\\\\\\\\\\\\\\\\\\\\\\\\\'PROTEIN ASSOCIATION\\\\\\\\\\\\\\\\\\\\\\\\\\\\\\\': [\\\\\\\\\\\\\\\\\\\\\\\\\\\\\\\'\\\\\\\\\\\\\\\\\\\\\\\\\\\\\\\'], \\\\\\\\\\\\\\\\\\\\\\\\\\\\\\\'GENERIC\\\\\\\\\\\\\\\\\\\\\\\\\\\\\\\': [\\\\\\\\\\\\\\\\\\\\\\\\\\\\\\\'false\\\\\\\\\\\\\\\\\\\\\\\\\\\\\\\'], \\\\\\\\\\\\\\\\\\\\\\\\\\\\\\\'SCORE\\\\\\\\\\\\\\\\\\\\\\\\\\\\\\\': [\\\\\\\\\\\\\\\\\\\\\\\\\\\\\\\'NA\\\\\\\\\\\\\\\\\\\\\\\\\\\\\\\'], \\\\\\\\\\\\\\\\\\\\\\\\\\\\\\\'PROTEIN CLASS\\\\\\\\\\\\\\\\\\\\\\\\\\\\\\\': [\\\\\\\\\\\\\\\\\\\\\\\\\\\\\\\'NIL\\\\\\\\\\\\\\\\\\\\\\\\\\\\\\\'], \\\\\\\\\\\\\\\\\\\\\\\\\\\\\\\'HOLE\\\\\\\\\\\\\\\\\\\\\\\\\\\\\\\': [\\\\\\\\\\\\\\\\\\\\\\\\\\\\\\\'true\\\\\\\\\\\\\\\\\\\\\\\\\\\\\\\'], \\\\\\\\\\\\\\\\\\\\\\\\\\\\\\\'TYPE\\\\\\\\\\\\\\\\\\\\\\\\\\\\\\\': [\\\\\\\\\\\\\\\\\\\\\\\\\\\\\\\'small\\\\\\\\\\\\\\\\\\\\\\\\\\\\\\\']}"}\\\\\\\\\\\\\\\'}\\\\\\\'}\\\'}\'}'}
2KETO_3METHYLVALERATE_RXN_m_p3_GC	2KETO-3METHYLVALERATE-RXN:NIL	2_KETO_3_METHYL_VALERATE_m_p3_GC + CO_A_m_p3_GC + NAD_m_p3_GC --> 2_METHYL_BUTYRYL_COA_m_p3_GC + CARBON_DIOXIDE_m_p3_GC + NADH_m_p3_GC				isoleucine degradation I	0	0	1000	0			{'notes': '{\'notes\': \'{\\\'notes\\\': \\\'{\\\\\\\'notes\\\\\\\': \\\\\\\'{\\\\\\\\\\\\\\\'notes\\\\\\\\\\\\\\\': \\\\\\\\\\\\\\\'{\\\\\\\\\\\\\\\\\\\\\\\\\\\\\\\'notes\\\\\\\\\\\\\\\\\\\\\\\\\\\\\\\': "{\\\\\\\\\\\\\\\\\\\\\\\\\\\\\\\'STATUS\\\\\\\\\\\\\\\\\\\\\\\\\\\\\\\': [\\\\\\\\\\\\\\\\\\\\\\\\\\\\\\\'NA\\\\\\\\\\\\\\\\\\\\\\\\\\\\\\\'], \\\\\\\\\\\\\\\\\\\\\\\\\\\\\\\'GENE ASSOCIATION\\\\\\\\\\\\\\\\\\\\\\\\\\\\\\\': [\\\\\\\\\\\\\\\\\\\\\\\\\\\\\\\'\\\\\\\\\\\\\\\\\\\\\\\\\\\\\\\'], \\\\\\\\\\\\\\\\\\\\\\\\\\\\\\\'PROTEIN ASSOCIATION\\\\\\\\\\\\\\\\\\\\\\\\\\\\\\\': [\\\\\\\\\\\\\\\\\\\\\\\\\\\\\\\'\\\\\\\\\\\\\\\\\\\\\\\\\\\\\\\'], \\\\\\\\\\\\\\\\\\\\\\\\\\\\\\\'GENERIC\\\\\\\\\\\\\\\\\\\\\\\\\\\\\\\': [\\\\\\\\\\\\\\\\\\\\\\\\\\\\\\\'false\\\\\\\\\\\\\\\\\\\\\\\\\\\\\\\'], \\\\\\\\\\\\\\\\\\\\\\\\\\\\\\\'SCORE\\\\\\\\\\\\\\\\\\\\\\\\\\\\\\\': [\\\\\\\\\\\\\\\\\\\\\\\\\\\\\\\'NA\\\\\\\\\\\\\\\\\\\\\\\\\\\\\\\'], \\\\\\\\\\\\\\\\\\\\\\\\\\\\\\\'PROTEIN CLASS\\\\\\\\\\\\\\\\\\\\\\\\\\\\\\\': [\\\\\\\\\\\\\\\\\\\\\\\\\\\\\\\'NIL\\\\\\\\\\\\\\\\\\\\\\\\\\\\\\\'], \\\\\\\\\\\\\\\\\\\\\\\\\\\\\\\'HOLE\\\\\\\\\\\\\\\\\\\\\\\\\\\\\\\': [\\\\\\\\\\\\\\\\\\\\\\\\\\\\\\\'true\\\\\\\\\\\\\\\\\\\\\\\\\\\\\\\'], \\\\\\\\\\\\\\\\\\\\\\\\\\\\\\\'TYPE\\\\\\\\\\\\\\\\\\\\\\\\\\\\\\\': [\\\\\\\\\\\\\\\\\\\\\\\\\\\\\\\'small\\\\\\\\\\\\\\\\\\\\\\\\\\\\\\\']}"}\\\\\\\\\\\\\\\'}\\\\\\\'}\\\'}\'}'}
2KETO_3METHYLVALERATE_RXN_m_p3_MC	2KETO-3METHYLVALERATE-RXN:NIL	2_KETO_3_METHYL_VALERATE_m_p3_MC + CO_A_m_p3_MC + NAD_m_p3_MC --> 2_METHYL_BUTYRYL_COA_m_p3_MC + CARBON_DIOXIDE_m_p3_MC + NADH_m_p3_MC				isoleucine degradation I	0	0	1000	0			{'notes': '{\'notes\': \'{\\\'notes\\\': \\\'{\\\\\\\'notes\\\\\\\': \\\\\\\'{\\\\\\\\\\\\\\\'notes\\\\\\\\\\\\\\\': \\\\\\\\\\\\\\\'{\\\\\\\\\\\\\\\\\\\\\\\\\\\\\\\'notes\\\\\\\\\\\\\\\\\\\\\\\\\\\\\\\': "{\\\\\\\\\\\\\\\\\\\\\\\\\\\\\\\'STATUS\\\\\\\\\\\\\\\\\\\\\\\\\\\\\\\': [\\\\\\\\\\\\\\\\\\\\\\\\\\\\\\\'NA\\\\\\\\\\\\\\\\\\\\\\\\\\\\\\\'], \\\\\\\\\\\\\\\\\\\\\\\\\\\\\\\'GENE ASSOCIATION\\\\\\\\\\\\\\\\\\\\\\\\\\\\\\\': [\\\\\\\\\\\\\\\\\\\\\\\\\\\\\\\'\\\\\\\\\\\\\\\\\\\\\\\\\\\\\\\'], \\\\\\\\\\\\\\\\\\\\\\\\\\\\\\\'PROTEIN ASSOCIATION\\\\\\\\\\\\\\\\\\\\\\\\\\\\\\\': [\\\\\\\\\\\\\\\\\\\\\\\\\\\\\\\'\\\\\\\\\\\\\\\\\\\\\\\\\\\\\\\'], \\\\\\\\\\\\\\\\\\\\\\\\\\\\\\\'GENERIC\\\\\\\\\\\\\\\\\\\\\\\\\\\\\\\': [\\\\\\\\\\\\\\\\\\\\\\\\\\\\\\\'false\\\\\\\\\\\\\\\\\\\\\\\\\\\\\\\'], \\\\\\\\\\\\\\\\\\\\\\\\\\\\\\\'SCORE\\\\\\\\\\\\\\\\\\\\\\\\\\\\\\\': [\\\\\\\\\\\\\\\\\\\\\\\\\\\\\\\'NA\\\\\\\\\\\\\\\\\\\\\\\\\\\\\\\'], \\\\\\\\\\\\\\\\\\\\\\\\\\\\\\\'PROTEIN CLASS\\\\\\\\\\\\\\\\\\\\\\\\\\\\\\\': [\\\\\\\\\\\\\\\\\\\\\\\\\\\\\\\'NIL\\\\\\\\\\\\\\\\\\\\\\\\\\\\\\\'], \\\\\\\\\\\\\\\\\\\\\\\\\\\\\\\'HOLE\\\\\\\\\\\\\\\\\\\\\\\\\\\\\\\': [\\\\\\\\\\\\\\\\\\\\\\\\\\\\\\\'true\\\\\\\\\\\\\\\\\\\\\\\\\\\\\\\'], \\\\\\\\\\\\\\\\\\\\\\\\\\\\\\\'TYPE\\\\\\\\\\\\\\\\\\\\\\\\\\\\\\\': [\\\\\\\\\\\\\\\\\\\\\\\\\\\\\\\'small\\\\\\\\\\\\\\\\\\\\\\\\\\\\\\\']}"}\\\\\\\\\\\\\\\'}\\\\\\\'}\\\'}\'}'}
2KETO_3METHYLVALERATE_RXN_m_p4_GC	2KETO-3METHYLVALERATE-RXN:NIL	2_KETO_3_METHYL_VALERATE_m_p4_GC + CO_A_m_p4_GC + NAD_m_p4_GC --> 2_METHYL_BUTYRYL_COA_m_p4_GC + CARBON_DIOXIDE_m_p4_GC + NADH_m_p4_GC				isoleucine degradation I	0	0	1000	0			{'notes': '{\'notes\': \'{\\\'notes\\\': \\\'{\\\\\\\'notes\\\\\\\': \\\\\\\'{\\\\\\\\\\\\\\\'notes\\\\\\\\\\\\\\\': \\\\\\\\\\\\\\\'{\\\\\\\\\\\\\\\\\\\\\\\\\\\\\\\'notes\\\\\\\\\\\\\\\\\\\\\\\\\\\\\\\': "{\\\\\\\\\\\\\\\\\\\\\\\\\\\\\\\'STATUS\\\\\\\\\\\\\\\\\\\\\\\\\\\\\\\': [\\\\\\\\\\\\\\\\\\\\\\\\\\\\\\\'NA\\\\\\\\\\\\\\\\\\\\\\\\\\\\\\\'], \\\\\\\\\\\\\\\\\\\\\\\\\\\\\\\'GENE ASSOCIATION\\\\\\\\\\\\\\\\\\\\\\\\\\\\\\\': [\\\\\\\\\\\\\\\\\\\\\\\\\\\\\\\'\\\\\\\\\\\\\\\\\\\\\\\\\\\\\\\'], \\\\\\\\\\\\\\\\\\\\\\\\\\\\\\\'PROTEIN ASSOCIATION\\\\\\\\\\\\\\\\\\\\\\\\\\\\\\\': [\\\\\\\\\\\\\\\\\\\\\\\\\\\\\\\'\\\\\\\\\\\\\\\\\\\\\\\\\\\\\\\'], \\\\\\\\\\\\\\\\\\\\\\\\\\\\\\\'GENERIC\\\\\\\\\\\\\\\\\\\\\\\\\\\\\\\': [\\\\\\\\\\\\\\\\\\\\\\\\\\\\\\\'false\\\\\\\\\\\\\\\\\\\\\\\\\\\\\\\'], \\\\\\\\\\\\\\\\\\\\\\\\\\\\\\\'SCORE\\\\\\\\\\\\\\\\\\\\\\\\\\\\\\\': [\\\\\\\\\\\\\\\\\\\\\\\\\\\\\\\'NA\\\\\\\\\\\\\\\\\\\\\\\\\\\\\\\'], \\\\\\\\\\\\\\\\\\\\\\\\\\\\\\\'PROTEIN CLASS\\\\\\\\\\\\\\\\\\\\\\\\\\\\\\\': [\\\\\\\\\\\\\\\\\\\\\\\\\\\\\\\'NIL\\\\\\\\\\\\\\\\\\\\\\\\\\\\\\\'], \\\\\\\\\\\\\\\\\\\\\\\\\\\\\\\'HOLE\\\\\\\\\\\\\\\\\\\\\\\\\\\\\\\': [\\\\\\\\\\\\\\\\\\\\\\\\\\\\\\\'true\\\\\\\\\\\\\\\\\\\\\\\\\\\\\\\'], \\\\\\\\\\\\\\\\\\\\\\\\\\\\\\\'TYPE\\\\\\\\\\\\\\\\\\\\\\\\\\\\\\\': [\\\\\\\\\\\\\\\\\\\\\\\\\\\\\\\'small\\\\\\\\\\\\\\\\\\\\\\\\\\\\\\\']}"}\\\\\\\\\\\\\\\'}\\\\\\\'}\\\'}\'}'}
2KETO_3METHYLVALERATE_RXN_m_p4_MC	2KETO-3METHYLVALERATE-RXN:NIL	2_KETO_3_METHYL_VALERATE_m_p4_MC + CO_A_m_p4_MC + NAD_m_p4_MC --> 2_METHYL_BUTYRYL_COA_m_p4_MC + CARBON_DIOXIDE_m_p4_MC + NADH_m_p4_MC				isoleucine degradation I	0	0	1000	0			{'notes': '{\'notes\': \'{\\\'notes\\\': \\\'{\\\\\\\'notes\\\\\\\': \\\\\\\'{\\\\\\\\\\\\\\\'notes\\\\\\\\\\\\\\\': \\\\\\\\\\\\\\\'{\\\\\\\\\\\\\\\\\\\\\\\\\\\\\\\'notes\\\\\\\\\\\\\\\\\\\\\\\\\\\\\\\': "{\\\\\\\\\\\\\\\\\\\\\\\\\\\\\\\'STATUS\\\\\\\\\\\\\\\\\\\\\\\\\\\\\\\': [\\\\\\\\\\\\\\\\\\\\\\\\\\\\\\\'NA\\\\\\\\\\\\\\\\\\\\\\\\\\\\\\\'], \\\\\\\\\\\\\\\\\\\\\\\\\\\\\\\'GENE ASSOCIATION\\\\\\\\\\\\\\\\\\\\\\\\\\\\\\\': [\\\\\\\\\\\\\\\\\\\\\\\\\\\\\\\'\\\\\\\\\\\\\\\\\\\\\\\\\\\\\\\'], \\\\\\\\\\\\\\\\\\\\\\\\\\\\\\\'PROTEIN ASSOCIATION\\\\\\\\\\\\\\\\\\\\\\\\\\\\\\\': [\\\\\\\\\\\\\\\\\\\\\\\\\\\\\\\'\\\\\\\\\\\\\\\\\\\\\\\\\\\\\\\'], \\\\\\\\\\\\\\\\\\\\\\\\\\\\\\\'GENERIC\\\\\\\\\\\\\\\\\\\\\\\\\\\\\\\': [\\\\\\\\\\\\\\\\\\\\\\\\\\\\\\\'false\\\\\\\\\\\\\\\\\\\\\\\\\\\\\\\'], \\\\\\\\\\\\\\\\\\\\\\\\\\\\\\\'SCORE\\\\\\\\\\\\\\\\\\\\\\\\\\\\\\\': [\\\\\\\\\\\\\\\\\\\\\\\\\\\\\\\'NA\\\\\\\\\\\\\\\\\\\\\\\\\\\\\\\'], \\\\\\\\\\\\\\\\\\\\\\\\\\\\\\\'PROTEIN CLASS\\\\\\\\\\\\\\\\\\\\\\\\\\\\\\\': [\\\\\\\\\\\\\\\\\\\\\\\\\\\\\\\'NIL\\\\\\\\\\\\\\\\\\\\\\\\\\\\\\\'], \\\\\\\\\\\\\\\\\\\\\\\\\\\\\\\'HOLE\\\\\\\\\\\\\\\\\\\\\\\\\\\\\\\': [\\\\\\\\\\\\\\\\\\\\\\\\\\\\\\\'true\\\\\\\\\\\\\\\\\\\\\\\\\\\\\\\'], \\\\\\\\\\\\\\\\\\\\\\\\\\\\\\\'TYPE\\\\\\\\\\\\\\\\\\\\\\\\\\\\\\\': [\\\\\\\\\\\\\\\\\\\\\\\\\\\\\\\'small\\\\\\\\\\\\\\\\\\\\\\\\\\\\\\\']}"}\\\\\\\\\\\\\\\'}\\\\\\\'}\\\'}\'}'}
2KETO_3METHYLVALERATE_RXN_m_p5_GC	2KETO-3METHYLVALERATE-RXN:NIL	2_KETO_3_METHYL_VALERATE_m_p5_GC + CO_A_m_p5_GC + NAD_m_p5_GC --> 2_METHYL_BUTYRYL_COA_m_p5_GC + CARBON_DIOXIDE_m_p5_GC + NADH_m_p5_GC				isoleucine degradation I	0	0	1000	0			{'notes': '{\'notes\': \'{\\\'notes\\\': \\\'{\\\\\\\'notes\\\\\\\': \\\\\\\'{\\\\\\\\\\\\\\\'notes\\\\\\\\\\\\\\\': \\\\\\\\\\\\\\\'{\\\\\\\\\\\\\\\\\\\\\\\\\\\\\\\'notes\\\\\\\\\\\\\\\\\\\\\\\\\\\\\\\': "{\\\\\\\\\\\\\\\\\\\\\\\\\\\\\\\'STATUS\\\\\\\\\\\\\\\\\\\\\\\\\\\\\\\': [\\\\\\\\\\\\\\\\\\\\\\\\\\\\\\\'NA\\\\\\\\\\\\\\\\\\\\\\\\\\\\\\\'], \\\\\\\\\\\\\\\\\\\\\\\\\\\\\\\'GENE ASSOCIATION\\\\\\\\\\\\\\\\\\\\\\\\\\\\\\\': [\\\\\\\\\\\\\\\\\\\\\\\\\\\\\\\'\\\\\\\\\\\\\\\\\\\\\\\\\\\\\\\'], \\\\\\\\\\\\\\\\\\\\\\\\\\\\\\\'PROTEIN ASSOCIATION\\\\\\\\\\\\\\\\\\\\\\\\\\\\\\\': [\\\\\\\\\\\\\\\\\\\\\\\\\\\\\\\'\\\\\\\\\\\\\\\\\\\\\\\\\\\\\\\'], \\\\\\\\\\\\\\\\\\\\\\\\\\\\\\\'GENERIC\\\\\\\\\\\\\\\\\\\\\\\\\\\\\\\': [\\\\\\\\\\\\\\\\\\\\\\\\\\\\\\\'false\\\\\\\\\\\\\\\\\\\\\\\\\\\\\\\'], \\\\\\\\\\\\\\\\\\\\\\\\\\\\\\\'SCORE\\\\\\\\\\\\\\\\\\\\\\\\\\\\\\\': [\\\\\\\\\\\\\\\\\\\\\\\\\\\\\\\'NA\\\\\\\\\\\\\\\\\\\\\\\\\\\\\\\'], \\\\\\\\\\\\\\\\\\\\\\\\\\\\\\\'PROTEIN CLASS\\\\\\\\\\\\\\\\\\\\\\\\\\\\\\\': [\\\\\\\\\\\\\\\\\\\\\\\\\\\\\\\'NIL\\\\\\\\\\\\\\\\\\\\\\\\\\\\\\\'], \\\\\\\\\\\\\\\\\\\\\\\\\\\\\\\'HOLE\\\\\\\\\\\\\\\\\\\\\\\\\\\\\\\': [\\\\\\\\\\\\\\\\\\\\\\\\\\\\\\\'true\\\\\\\\\\\\\\\\\\\\\\\\\\\\\\\'], \\\\\\\\\\\\\\\\\\\\\\\\\\\\\\\'TYPE\\\\\\\\\\\\\\\\\\\\\\\\\\\\\\\': [\\\\\\\\\\\\\\\\\\\\\\\\\\\\\\\'small\\\\\\\\\\\\\\\\\\\\\\\\\\\\\\\']}"}\\\\\\\\\\\\\\\'}\\\\\\\'}\\\'}\'}'}
2KETO_3METHYLVALERATE_RXN_m_p5_MC	2KETO-3METHYLVALERATE-RXN:NIL	2_KETO_3_METHYL_VALERATE_m_p5_MC + CO_A_m_p5_MC + NAD_m_p5_MC --> 2_METHYL_BUTYRYL_COA_m_p5_MC + CARBON_DIOXIDE_m_p5_MC + NADH_m_p5_MC				isoleucine degradation I	0	0	1000	0			{'notes': '{\'notes\': \'{\\\'notes\\\': \\\'{\\\\\\\'notes\\\\\\\': \\\\\\\'{\\\\\\\\\\\\\\\'notes\\\\\\\\\\\\\\\': \\\\\\\\\\\\\\\'{\\\\\\\\\\\\\\\\\\\\\\\\\\\\\\\'notes\\\\\\\\\\\\\\\\\\\\\\\\\\\\\\\': "{\\\\\\\\\\\\\\\\\\\\\\\\\\\\\\\'STATUS\\\\\\\\\\\\\\\\\\\\\\\\\\\\\\\': [\\\\\\\\\\\\\\\\\\\\\\\\\\\\\\\'NA\\\\\\\\\\\\\\\\\\\\\\\\\\\\\\\'], \\\\\\\\\\\\\\\\\\\\\\\\\\\\\\\'GENE ASSOCIATION\\\\\\\\\\\\\\\\\\\\\\\\\\\\\\\': [\\\\\\\\\\\\\\\\\\\\\\\\\\\\\\\'\\\\\\\\\\\\\\\\\\\\\\\\\\\\\\\'], \\\\\\\\\\\\\\\\\\\\\\\\\\\\\\\'PROTEIN ASSOCIATION\\\\\\\\\\\\\\\\\\\\\\\\\\\\\\\': [\\\\\\\\\\\\\\\\\\\\\\\\\\\\\\\'\\\\\\\\\\\\\\\\\\\\\\\\\\\\\\\'], \\\\\\\\\\\\\\\\\\\\\\\\\\\\\\\'GENERIC\\\\\\\\\\\\\\\\\\\\\\\\\\\\\\\': [\\\\\\\\\\\\\\\\\\\\\\\\\\\\\\\'false\\\\\\\\\\\\\\\\\\\\\\\\\\\\\\\'], \\\\\\\\\\\\\\\\\\\\\\\\\\\\\\\'SCORE\\\\\\\\\\\\\\\\\\\\\\\\\\\\\\\': [\\\\\\\\\\\\\\\\\\\\\\\\\\\\\\\'NA\\\\\\\\\\\\\\\\\\\\\\\\\\\\\\\'], \\\\\\\\\\\\\\\\\\\\\\\\\\\\\\\'PROTEIN CLASS\\\\\\\\\\\\\\\\\\\\\\\\\\\\\\\': [\\\\\\\\\\\\\\\\\\\\\\\\\\\\\\\'NIL\\\\\\\\\\\\\\\\\\\\\\\\\\\\\\\'], \\\\\\\\\\\\\\\\\\\\\\\\\\\\\\\'HOLE\\\\\\\\\\\\\\\\\\\\\\\\\\\\\\\': [\\\\\\\\\\\\\\\\\\\\\\\\\\\\\\\'true\\\\\\\\\\\\\\\\\\\\\\\\\\\\\\\'], \\\\\\\\\\\\\\\\\\\\\\\\\\\\\\\'TYPE\\\\\\\\\\\\\\\\\\\\\\\\\\\\\\\': [\\\\\\\\\\\\\\\\\\\\\\\\\\\\\\\'small\\\\\\\\\\\\\\\\\\\\\\\\\\\\\\\']}"}\\\\\\\\\\\\\\\'}\\\\\\\'}\\\'}\'}'}
2KETO_3METHYLVALERATE_RXN_m_p6_GC	2KETO-3METHYLVALERATE-RXN:NIL	2_KETO_3_METHYL_VALERATE_m_p6_GC + CO_A_m_p6_GC + NAD_m_p6_GC --> 2_METHYL_BUTYRYL_COA_m_p6_GC + CARBON_DIOXIDE_m_p6_GC + NADH_m_p6_GC				isoleucine degradation I	0	0	1000	0			{'notes': '{\'notes\': \'{\\\'notes\\\': \\\'{\\\\\\\'notes\\\\\\\': \\\\\\\'{\\\\\\\\\\\\\\\'notes\\\\\\\\\\\\\\\': \\\\\\\\\\\\\\\'{\\\\\\\\\\\\\\\\\\\\\\\\\\\\\\\'notes\\\\\\\\\\\\\\\\\\\\\\\\\\\\\\\': "{\\\\\\\\\\\\\\\\\\\\\\\\\\\\\\\'STATUS\\\\\\\\\\\\\\\\\\\\\\\\\\\\\\\': [\\\\\\\\\\\\\\\\\\\\\\\\\\\\\\\'NA\\\\\\\\\\\\\\\\\\\\\\\\\\\\\\\'], \\\\\\\\\\\\\\\\\\\\\\\\\\\\\\\'GENE ASSOCIATION\\\\\\\\\\\\\\\\\\\\\\\\\\\\\\\': [\\\\\\\\\\\\\\\\\\\\\\\\\\\\\\\'\\\\\\\\\\\\\\\\\\\\\\\\\\\\\\\'], \\\\\\\\\\\\\\\\\\\\\\\\\\\\\\\'PROTEIN ASSOCIATION\\\\\\\\\\\\\\\\\\\\\\\\\\\\\\\': [\\\\\\\\\\\\\\\\\\\\\\\\\\\\\\\'\\\\\\\\\\\\\\\\\\\\\\\\\\\\\\\'], \\\\\\\\\\\\\\\\\\\\\\\\\\\\\\\'GENERIC\\\\\\\\\\\\\\\\\\\\\\\\\\\\\\\': [\\\\\\\\\\\\\\\\\\\\\\\\\\\\\\\'false\\\\\\\\\\\\\\\\\\\\\\\\\\\\\\\'], \\\\\\\\\\\\\\\\\\\\\\\\\\\\\\\'SCORE\\\\\\\\\\\\\\\\\\\\\\\\\\\\\\\': [\\\\\\\\\\\\\\\\\\\\\\\\\\\\\\\'NA\\\\\\\\\\\\\\\\\\\\\\\\\\\\\\\'], \\\\\\\\\\\\\\\\\\\\\\\\\\\\\\\'PROTEIN CLASS\\\\\\\\\\\\\\\\\\\\\\\\\\\\\\\': [\\\\\\\\\\\\\\\\\\\\\\\\\\\\\\\'NIL\\\\\\\\\\\\\\\\\\\\\\\\\\\\\\\'], \\\\\\\\\\\\\\\\\\\\\\\\\\\\\\\'HOLE\\\\\\\\\\\\\\\\\\\\\\\\\\\\\\\': [\\\\\\\\\\\\\\\\\\\\\\\\\\\\\\\'true\\\\\\\\\\\\\\\\\\\\\\\\\\\\\\\'], \\\\\\\\\\\\\\\\\\\\\\\\\\\\\\\'TYPE\\\\\\\\\\\\\\\\\\\\\\\\\\\\\\\': [\\\\\\\\\\\\\\\\\\\\\\\\\\\\\\\'small\\\\\\\\\\\\\\\\\\\\\\\\\\\\\\\']}"}\\\\\\\\\\\\\\\'}\\\\\\\'}\\\'}\'}'}
2KETO_3METHYLVALERATE_RXN_m_p6_MC	2KETO-3METHYLVALERATE-RXN:NIL	2_KETO_3_METHYL_VALERATE_m_p6_MC + CO_A_m_p6_MC + NAD_m_p6_MC --> 2_METHYL_BUTYRYL_COA_m_p6_MC + CARBON_DIOXIDE_m_p6_MC + NADH_m_p6_MC				isoleucine degradation I	0	0	1000	0			{'notes': '{\'notes\': \'{\\\'notes\\\': \\\'{\\\\\\\'notes\\\\\\\': \\\\\\\'{\\\\\\\\\\\\\\\'notes\\\\\\\\\\\\\\\': \\\\\\\\\\\\\\\'{\\\\\\\\\\\\\\\\\\\\\\\\\\\\\\\'notes\\\\\\\\\\\\\\\\\\\\\\\\\\\\\\\': "{\\\\\\\\\\\\\\\\\\\\\\\\\\\\\\\'STATUS\\\\\\\\\\\\\\\\\\\\\\\\\\\\\\\': [\\\\\\\\\\\\\\\\\\\\\\\\\\\\\\\'NA\\\\\\\\\\\\\\\\\\\\\\\\\\\\\\\'], \\\\\\\\\\\\\\\\\\\\\\\\\\\\\\\'GENE ASSOCIATION\\\\\\\\\\\\\\\\\\\\\\\\\\\\\\\': [\\\\\\\\\\\\\\\\\\\\\\\\\\\\\\\'\\\\\\\\\\\\\\\\\\\\\\\\\\\\\\\'], \\\\\\\\\\\\\\\\\\\\\\\\\\\\\\\'PROTEIN ASSOCIATION\\\\\\\\\\\\\\\\\\\\\\\\\\\\\\\': [\\\\\\\\\\\\\\\\\\\\\\\\\\\\\\\'\\\\\\\\\\\\\\\\\\\\\\\\\\\\\\\'], \\\\\\\\\\\\\\\\\\\\\\\\\\\\\\\'GENERIC\\\\\\\\\\\\\\\\\\\\\\\\\\\\\\\': [\\\\\\\\\\\\\\\\\\\\\\\\\\\\\\\'false\\\\\\\\\\\\\\\\\\\\\\\\\\\\\\\'], \\\\\\\\\\\\\\\\\\\\\\\\\\\\\\\'SCORE\\\\\\\\\\\\\\\\\\\\\\\\\\\\\\\': [\\\\\\\\\\\\\\\\\\\\\\\\\\\\\\\'NA\\\\\\\\\\\\\\\\\\\\\\\\\\\\\\\'], \\\\\\\\\\\\\\\\\\\\\\\\\\\\\\\'PROTEIN CLASS\\\\\\\\\\\\\\\\\\\\\\\\\\\\\\\': [\\\\\\\\\\\\\\\\\\\\\\\\\\\\\\\'NIL\\\\\\\\\\\\\\\\\\\\\\\\\\\\\\\'], \\\\\\\\\\\\\\\\\\\\\\\\\\\\\\\'HOLE\\\\\\\\\\\\\\\\\\\\\\\\\\\\\\\': [\\\\\\\\\\\\\\\\\\\\\\\\\\\\\\\'true\\\\\\\\\\\\\\\\\\\\\\\\\\\\\\\'], \\\\\\\\\\\\\\\\\\\\\\\\\\\\\\\'TYPE\\\\\\\\\\\\\\\\\\\\\\\\\\\\\\\': [\\\\\\\\\\\\\\\\\\\\\\\\\\\\\\\'small\\\\\\\\\\\\\\\\\\\\\\\\\\\\\\\']}"}\\\\\\\\\\\\\\\'}\\\\\\\'}\\\'}\'}'}
2KETO_4METHYL_PENTANOATE_DEHYDROG_RXN_m_p1_GC	2KETO-4METHYL-PENTANOATE-DEHYDROG-RXN:NIL	2K_4CH3_PENTANOATE_m_p1_GC + CO_A_m_p1_GC + NAD_m_p1_GC --> CARBON_DIOXIDE_m_p1_GC + ISOVALERYL_COA_m_p1_GC + NADH_m_p1_GC				leucine degradation I	0	0	1000	0			{'notes': '{\'notes\': \'{\\\'notes\\\': \\\'{\\\\\\\'notes\\\\\\\': \\\\\\\'{\\\\\\\\\\\\\\\'notes\\\\\\\\\\\\\\\': \\\\\\\\\\\\\\\'{\\\\\\\\\\\\\\\\\\\\\\\\\\\\\\\'notes\\\\\\\\\\\\\\\\\\\\\\\\\\\\\\\': "{\\\\\\\\\\\\\\\\\\\\\\\\\\\\\\\'STATUS\\\\\\\\\\\\\\\\\\\\\\\\\\\\\\\': [\\\\\\\\\\\\\\\\\\\\\\\\\\\\\\\'NA\\\\\\\\\\\\\\\\\\\\\\\\\\\\\\\'], \\\\\\\\\\\\\\\\\\\\\\\\\\\\\\\'GENE ASSOCIATION\\\\\\\\\\\\\\\\\\\\\\\\\\\\\\\': [\\\\\\\\\\\\\\\\\\\\\\\\\\\\\\\'\\\\\\\\\\\\\\\\\\\\\\\\\\\\\\\'], \\\\\\\\\\\\\\\\\\\\\\\\\\\\\\\'PROTEIN ASSOCIATION\\\\\\\\\\\\\\\\\\\\\\\\\\\\\\\': [\\\\\\\\\\\\\\\\\\\\\\\\\\\\\\\'\\\\\\\\\\\\\\\\\\\\\\\\\\\\\\\'], \\\\\\\\\\\\\\\\\\\\\\\\\\\\\\\'GENERIC\\\\\\\\\\\\\\\\\\\\\\\\\\\\\\\': [\\\\\\\\\\\\\\\\\\\\\\\\\\\\\\\'false\\\\\\\\\\\\\\\\\\\\\\\\\\\\\\\'], \\\\\\\\\\\\\\\\\\\\\\\\\\\\\\\'SCORE\\\\\\\\\\\\\\\\\\\\\\\\\\\\\\\': [\\\\\\\\\\\\\\\\\\\\\\\\\\\\\\\'NA\\\\\\\\\\\\\\\\\\\\\\\\\\\\\\\'], \\\\\\\\\\\\\\\\\\\\\\\\\\\\\\\'PROTEIN CLASS\\\\\\\\\\\\\\\\\\\\\\\\\\\\\\\': [\\\\\\\\\\\\\\\\\\\\\\\\\\\\\\\'NIL\\\\\\\\\\\\\\\\\\\\\\\\\\\\\\\'], \\\\\\\\\\\\\\\\\\\\\\\\\\\\\\\'HOLE\\\\\\\\\\\\\\\\\\\\\\\\\\\\\\\': [\\\\\\\\\\\\\\\\\\\\\\\\\\\\\\\'true\\\\\\\\\\\\\\\\\\\\\\\\\\\\\\\'], \\\\\\\\\\\\\\\\\\\\\\\\\\\\\\\'TYPE\\\\\\\\\\\\\\\\\\\\\\\\\\\\\\\': [\\\\\\\\\\\\\\\\\\\\\\\\\\\\\\\'small\\\\\\\\\\\\\\\\\\\\\\\\\\\\\\\']}"}\\\\\\\\\\\\\\\'}\\\\\\\'}\\\'}\'}'}
2KETO_4METHYL_PENTANOATE_DEHYDROG_RXN_m_p1_MC	2KETO-4METHYL-PENTANOATE-DEHYDROG-RXN:NIL	2K_4CH3_PENTANOATE_m_p1_MC + CO_A_m_p1_MC + NAD_m_p1_MC --> CARBON_DIOXIDE_m_p1_MC + ISOVALERYL_COA_m_p1_MC + NADH_m_p1_MC				leucine degradation I	0	0	1000	0			{'notes': '{\'notes\': \'{\\\'notes\\\': \\\'{\\\\\\\'notes\\\\\\\': \\\\\\\'{\\\\\\\\\\\\\\\'notes\\\\\\\\\\\\\\\': \\\\\\\\\\\\\\\'{\\\\\\\\\\\\\\\\\\\\\\\\\\\\\\\'notes\\\\\\\\\\\\\\\\\\\\\\\\\\\\\\\': "{\\\\\\\\\\\\\\\\\\\\\\\\\\\\\\\'STATUS\\\\\\\\\\\\\\\\\\\\\\\\\\\\\\\': [\\\\\\\\\\\\\\\\\\\\\\\\\\\\\\\'NA\\\\\\\\\\\\\\\\\\\\\\\\\\\\\\\'], \\\\\\\\\\\\\\\\\\\\\\\\\\\\\\\'GENE ASSOCIATION\\\\\\\\\\\\\\\\\\\\\\\\\\\\\\\': [\\\\\\\\\\\\\\\\\\\\\\\\\\\\\\\'\\\\\\\\\\\\\\\\\\\\\\\\\\\\\\\'], \\\\\\\\\\\\\\\\\\\\\\\\\\\\\\\'PROTEIN ASSOCIATION\\\\\\\\\\\\\\\\\\\\\\\\\\\\\\\': [\\\\\\\\\\\\\\\\\\\\\\\\\\\\\\\'\\\\\\\\\\\\\\\\\\\\\\\\\\\\\\\'], \\\\\\\\\\\\\\\\\\\\\\\\\\\\\\\'GENERIC\\\\\\\\\\\\\\\\\\\\\\\\\\\\\\\': [\\\\\\\\\\\\\\\\\\\\\\\\\\\\\\\'false\\\\\\\\\\\\\\\\\\\\\\\\\\\\\\\'], \\\\\\\\\\\\\\\\\\\\\\\\\\\\\\\'SCORE\\\\\\\\\\\\\\\\\\\\\\\\\\\\\\\': [\\\\\\\\\\\\\\\\\\\\\\\\\\\\\\\'NA\\\\\\\\\\\\\\\\\\\\\\\\\\\\\\\'], \\\\\\\\\\\\\\\\\\\\\\\\\\\\\\\'PROTEIN CLASS\\\\\\\\\\\\\\\\\\\\\\\\\\\\\\\': [\\\\\\\\\\\\\\\\\\\\\\\\\\\\\\\'NIL\\\\\\\\\\\\\\\\\\\\\\\\\\\\\\\'], \\\\\\\\\\\\\\\\\\\\\\\\\\\\\\\'HOLE\\\\\\\\\\\\\\\\\\\\\\\\\\\\\\\': [\\\\\\\\\\\\\\\\\\\\\\\\\\\\\\\'true\\\\\\\\\\\\\\\\\\\\\\\\\\\\\\\'], \\\\\\\\\\\\\\\\\\\\\\\\\\\\\\\'TYPE\\\\\\\\\\\\\\\\\\\\\\\\\\\\\\\': [\\\\\\\\\\\\\\\\\\\\\\\\\\\\\\\'small\\\\\\\\\\\\\\\\\\\\\\\\\\\\\\\']}"}\\\\\\\\\\\\\\\'}\\\\\\\'}\\\'}\'}'}
2KETO_4METHYL_PENTANOATE_DEHYDROG_RXN_m_p2_GC	2KETO-4METHYL-PENTANOATE-DEHYDROG-RXN:NIL	2K_4CH3_PENTANOATE_m_p2_GC + CO_A_m_p2_GC + NAD_m_p2_GC --> CARBON_DIOXIDE_m_p2_GC + ISOVALERYL_COA_m_p2_GC + NADH_m_p2_GC				leucine degradation I	0	0	1000	0			{'notes': '{\'notes\': \'{\\\'notes\\\': \\\'{\\\\\\\'notes\\\\\\\': \\\\\\\'{\\\\\\\\\\\\\\\'notes\\\\\\\\\\\\\\\': \\\\\\\\\\\\\\\'{\\\\\\\\\\\\\\\\\\\\\\\\\\\\\\\'notes\\\\\\\\\\\\\\\\\\\\\\\\\\\\\\\': "{\\\\\\\\\\\\\\\\\\\\\\\\\\\\\\\'STATUS\\\\\\\\\\\\\\\\\\\\\\\\\\\\\\\': [\\\\\\\\\\\\\\\\\\\\\\\\\\\\\\\'NA\\\\\\\\\\\\\\\\\\\\\\\\\\\\\\\'], \\\\\\\\\\\\\\\\\\\\\\\\\\\\\\\'GENE ASSOCIATION\\\\\\\\\\\\\\\\\\\\\\\\\\\\\\\': [\\\\\\\\\\\\\\\\\\\\\\\\\\\\\\\'\\\\\\\\\\\\\\\\\\\\\\\\\\\\\\\'], \\\\\\\\\\\\\\\\\\\\\\\\\\\\\\\'PROTEIN ASSOCIATION\\\\\\\\\\\\\\\\\\\\\\\\\\\\\\\': [\\\\\\\\\\\\\\\\\\\\\\\\\\\\\\\'\\\\\\\\\\\\\\\\\\\\\\\\\\\\\\\'], \\\\\\\\\\\\\\\\\\\\\\\\\\\\\\\'GENERIC\\\\\\\\\\\\\\\\\\\\\\\\\\\\\\\': [\\\\\\\\\\\\\\\\\\\\\\\\\\\\\\\'false\\\\\\\\\\\\\\\\\\\\\\\\\\\\\\\'], \\\\\\\\\\\\\\\\\\\\\\\\\\\\\\\'SCORE\\\\\\\\\\\\\\\\\\\\\\\\\\\\\\\': [\\\\\\\\\\\\\\\\\\\\\\\\\\\\\\\'NA\\\\\\\\\\\\\\\\\\\\\\\\\\\\\\\'], \\\\\\\\\\\\\\\\\\\\\\\\\\\\\\\'PROTEIN CLASS\\\\\\\\\\\\\\\\\\\\\\\\\\\\\\\': [\\\\\\\\\\\\\\\\\\\\\\\\\\\\\\\'NIL\\\\\\\\\\\\\\\\\\\\\\\\\\\\\\\'], \\\\\\\\\\\\\\\\\\\\\\\\\\\\\\\'HOLE\\\\\\\\\\\\\\\\\\\\\\\\\\\\\\\': [\\\\\\\\\\\\\\\\\\\\\\\\\\\\\\\'true\\\\\\\\\\\\\\\\\\\\\\\\\\\\\\\'], \\\\\\\\\\\\\\\\\\\\\\\\\\\\\\\'TYPE\\\\\\\\\\\\\\\\\\\\\\\\\\\\\\\': [\\\\\\\\\\\\\\\\\\\\\\\\\\\\\\\'small\\\\\\\\\\\\\\\\\\\\\\\\\\\\\\\']}"}\\\\\\\\\\\\\\\'}\\\\\\\'}\\\'}\'}'}
2KETO_4METHYL_PENTANOATE_DEHYDROG_RXN_m_p2_MC	2KETO-4METHYL-PENTANOATE-DEHYDROG-RXN:NIL	2K_4CH3_PENTANOATE_m_p2_MC + CO_A_m_p2_MC + NAD_m_p2_MC --> CARBON_DIOXIDE_m_p2_MC + ISOVALERYL_COA_m_p2_MC + NADH_m_p2_MC				leucine degradation I	0	0	1000	0			{'notes': '{\'notes\': \'{\\\'notes\\\': \\\'{\\\\\\\'notes\\\\\\\': \\\\\\\'{\\\\\\\\\\\\\\\'notes\\\\\\\\\\\\\\\': \\\\\\\\\\\\\\\'{\\\\\\\\\\\\\\\\\\\\\\\\\\\\\\\'notes\\\\\\\\\\\\\\\\\\\\\\\\\\\\\\\': "{\\\\\\\\\\\\\\\\\\\\\\\\\\\\\\\'STATUS\\\\\\\\\\\\\\\\\\\\\\\\\\\\\\\': [\\\\\\\\\\\\\\\\\\\\\\\\\\\\\\\'NA\\\\\\\\\\\\\\\\\\\\\\\\\\\\\\\'], \\\\\\\\\\\\\\\\\\\\\\\\\\\\\\\'GENE ASSOCIATION\\\\\\\\\\\\\\\\\\\\\\\\\\\\\\\': [\\\\\\\\\\\\\\\\\\\\\\\\\\\\\\\'\\\\\\\\\\\\\\\\\\\\\\\\\\\\\\\'], \\\\\\\\\\\\\\\\\\\\\\\\\\\\\\\'PROTEIN ASSOCIATION\\\\\\\\\\\\\\\\\\\\\\\\\\\\\\\': [\\\\\\\\\\\\\\\\\\\\\\\\\\\\\\\'\\\\\\\\\\\\\\\\\\\\\\\\\\\\\\\'], \\\\\\\\\\\\\\\\\\\\\\\\\\\\\\\'GENERIC\\\\\\\\\\\\\\\\\\\\\\\\\\\\\\\': [\\\\\\\\\\\\\\\\\\\\\\\\\\\\\\\'false\\\\\\\\\\\\\\\\\\\\\\\\\\\\\\\'], \\\\\\\\\\\\\\\\\\\\\\\\\\\\\\\'SCORE\\\\\\\\\\\\\\\\\\\\\\\\\\\\\\\': [\\\\\\\\\\\\\\\\\\\\\\\\\\\\\\\'NA\\\\\\\\\\\\\\\\\\\\\\\\\\\\\\\'], \\\\\\\\\\\\\\\\\\\\\\\\\\\\\\\'PROTEIN CLASS\\\\\\\\\\\\\\\\\\\\\\\\\\\\\\\': [\\\\\\\\\\\\\\\\\\\\\\\\\\\\\\\'NIL\\\\\\\\\\\\\\\\\\\\\\\\\\\\\\\'], \\\\\\\\\\\\\\\\\\\\\\\\\\\\\\\'HOLE\\\\\\\\\\\\\\\\\\\\\\\\\\\\\\\': [\\\\\\\\\\\\\\\\\\\\\\\\\\\\\\\'true\\\\\\\\\\\\\\\\\\\\\\\\\\\\\\\'], \\\\\\\\\\\\\\\\\\\\\\\\\\\\\\\'TYPE\\\\\\\\\\\\\\\\\\\\\\\\\\\\\\\': [\\\\\\\\\\\\\\\\\\\\\\\\\\\\\\\'small\\\\\\\\\\\\\\\\\\\\\\\\\\\\\\\']}"}\\\\\\\\\\\\\\\'}\\\\\\\'}\\\'}\'}'}
2KETO_4METHYL_PENTANOATE_DEHYDROG_RXN_m_p3_GC	2KETO-4METHYL-PENTANOATE-DEHYDROG-RXN:NIL	2K_4CH3_PENTANOATE_m_p3_GC + CO_A_m_p3_GC + NAD_m_p3_GC --> CARBON_DIOXIDE_m_p3_GC + ISOVALERYL_COA_m_p3_GC + NADH_m_p3_GC				leucine degradation I	0	0	1000	0			{'notes': '{\'notes\': \'{\\\'notes\\\': \\\'{\\\\\\\'notes\\\\\\\': \\\\\\\'{\\\\\\\\\\\\\\\'notes\\\\\\\\\\\\\\\': \\\\\\\\\\\\\\\'{\\\\\\\\\\\\\\\\\\\\\\\\\\\\\\\'notes\\\\\\\\\\\\\\\\\\\\\\\\\\\\\\\': "{\\\\\\\\\\\\\\\\\\\\\\\\\\\\\\\'STATUS\\\\\\\\\\\\\\\\\\\\\\\\\\\\\\\': [\\\\\\\\\\\\\\\\\\\\\\\\\\\\\\\'NA\\\\\\\\\\\\\\\\\\\\\\\\\\\\\\\'], \\\\\\\\\\\\\\\\\\\\\\\\\\\\\\\'GENE ASSOCIATION\\\\\\\\\\\\\\\\\\\\\\\\\\\\\\\': [\\\\\\\\\\\\\\\\\\\\\\\\\\\\\\\'\\\\\\\\\\\\\\\\\\\\\\\\\\\\\\\'], \\\\\\\\\\\\\\\\\\\\\\\\\\\\\\\'PROTEIN ASSOCIATION\\\\\\\\\\\\\\\\\\\\\\\\\\\\\\\': [\\\\\\\\\\\\\\\\\\\\\\\\\\\\\\\'\\\\\\\\\\\\\\\\\\\\\\\\\\\\\\\'], \\\\\\\\\\\\\\\\\\\\\\\\\\\\\\\'GENERIC\\\\\\\\\\\\\\\\\\\\\\\\\\\\\\\': [\\\\\\\\\\\\\\\\\\\\\\\\\\\\\\\'false\\\\\\\\\\\\\\\\\\\\\\\\\\\\\\\'], \\\\\\\\\\\\\\\\\\\\\\\\\\\\\\\'SCORE\\\\\\\\\\\\\\\\\\\\\\\\\\\\\\\': [\\\\\\\\\\\\\\\\\\\\\\\\\\\\\\\'NA\\\\\\\\\\\\\\\\\\\\\\\\\\\\\\\'], \\\\\\\\\\\\\\\\\\\\\\\\\\\\\\\'PROTEIN CLASS\\\\\\\\\\\\\\\\\\\\\\\\\\\\\\\': [\\\\\\\\\\\\\\\\\\\\\\\\\\\\\\\'NIL\\\\\\\\\\\\\\\\\\\\\\\\\\\\\\\'], \\\\\\\\\\\\\\\\\\\\\\\\\\\\\\\'HOLE\\\\\\\\\\\\\\\\\\\\\\\\\\\\\\\': [\\\\\\\\\\\\\\\\\\\\\\\\\\\\\\\'true\\\\\\\\\\\\\\\\\\\\\\\\\\\\\\\'], \\\\\\\\\\\\\\\\\\\\\\\\\\\\\\\'TYPE\\\\\\\\\\\\\\\\\\\\\\\\\\\\\\\': [\\\\\\\\\\\\\\\\\\\\\\\\\\\\\\\'small\\\\\\\\\\\\\\\\\\\\\\\\\\\\\\\']}"}\\\\\\\\\\\\\\\'}\\\\\\\'}\\\'}\'}'}
2KETO_4METHYL_PENTANOATE_DEHYDROG_RXN_m_p3_MC	2KETO-4METHYL-PENTANOATE-DEHYDROG-RXN:NIL	2K_4CH3_PENTANOATE_m_p3_MC + CO_A_m_p3_MC + NAD_m_p3_MC --> CARBON_DIOXIDE_m_p3_MC + ISOVALERYL_COA_m_p3_MC + NADH_m_p3_MC				leucine degradation I	0	0	1000	0			{'notes': '{\'notes\': \'{\\\'notes\\\': \\\'{\\\\\\\'notes\\\\\\\': \\\\\\\'{\\\\\\\\\\\\\\\'notes\\\\\\\\\\\\\\\': \\\\\\\\\\\\\\\'{\\\\\\\\\\\\\\\\\\\\\\\\\\\\\\\'notes\\\\\\\\\\\\\\\\\\\\\\\\\\\\\\\': "{\\\\\\\\\\\\\\\\\\\\\\\\\\\\\\\'STATUS\\\\\\\\\\\\\\\\\\\\\\\\\\\\\\\': [\\\\\\\\\\\\\\\\\\\\\\\\\\\\\\\'NA\\\\\\\\\\\\\\\\\\\\\\\\\\\\\\\'], \\\\\\\\\\\\\\\\\\\\\\\\\\\\\\\'GENE ASSOCIATION\\\\\\\\\\\\\\\\\\\\\\\\\\\\\\\': [\\\\\\\\\\\\\\\\\\\\\\\\\\\\\\\'\\\\\\\\\\\\\\\\\\\\\\\\\\\\\\\'], \\\\\\\\\\\\\\\\\\\\\\\\\\\\\\\'PROTEIN ASSOCIATION\\\\\\\\\\\\\\\\\\\\\\\\\\\\\\\': [\\\\\\\\\\\\\\\\\\\\\\\\\\\\\\\'\\\\\\\\\\\\\\\\\\\\\\\\\\\\\\\'], \\\\\\\\\\\\\\\\\\\\\\\\\\\\\\\'GENERIC\\\\\\\\\\\\\\\\\\\\\\\\\\\\\\\': [\\\\\\\\\\\\\\\\\\\\\\\\\\\\\\\'false\\\\\\\\\\\\\\\\\\\\\\\\\\\\\\\'], \\\\\\\\\\\\\\\\\\\\\\\\\\\\\\\'SCORE\\\\\\\\\\\\\\\\\\\\\\\\\\\\\\\': [\\\\\\\\\\\\\\\\\\\\\\\\\\\\\\\'NA\\\\\\\\\\\\\\\\\\\\\\\\\\\\\\\'], \\\\\\\\\\\\\\\\\\\\\\\\\\\\\\\'PROTEIN CLASS\\\\\\\\\\\\\\\\\\\\\\\\\\\\\\\': [\\\\\\\\\\\\\\\\\\\\\\\\\\\\\\\'NIL\\\\\\\\\\\\\\\\\\\\\\\\\\\\\\\'], \\\\\\\\\\\\\\\\\\\\\\\\\\\\\\\'HOLE\\\\\\\\\\\\\\\\\\\\\\\\\\\\\\\': [\\\\\\\\\\\\\\\\\\\\\\\\\\\\\\\'true\\\\\\\\\\\\\\\\\\\\\\\\\\\\\\\'], \\\\\\\\\\\\\\\\\\\\\\\\\\\\\\\'TYPE\\\\\\\\\\\\\\\\\\\\\\\\\\\\\\\': [\\\\\\\\\\\\\\\\\\\\\\\\\\\\\\\'small\\\\\\\\\\\\\\\\\\\\\\\\\\\\\\\']}"}\\\\\\\\\\\\\\\'}\\\\\\\'}\\\'}\'}'}
2KETO_4METHYL_PENTANOATE_DEHYDROG_RXN_m_p4_GC	2KETO-4METHYL-PENTANOATE-DEHYDROG-RXN:NIL	2K_4CH3_PENTANOATE_m_p4_GC + CO_A_m_p4_GC + NAD_m_p4_GC --> CARBON_DIOXIDE_m_p4_GC + ISOVALERYL_COA_m_p4_GC + NADH_m_p4_GC				leucine degradation I	0	0	1000	0			{'notes': '{\'notes\': \'{\\\'notes\\\': \\\'{\\\\\\\'notes\\\\\\\': \\\\\\\'{\\\\\\\\\\\\\\\'notes\\\\\\\\\\\\\\\': \\\\\\\\\\\\\\\'{\\\\\\\\\\\\\\\\\\\\\\\\\\\\\\\'notes\\\\\\\\\\\\\\\\\\\\\\\\\\\\\\\': "{\\\\\\\\\\\\\\\\\\\\\\\\\\\\\\\'STATUS\\\\\\\\\\\\\\\\\\\\\\\\\\\\\\\': [\\\\\\\\\\\\\\\\\\\\\\\\\\\\\\\'NA\\\\\\\\\\\\\\\\\\\\\\\\\\\\\\\'], \\\\\\\\\\\\\\\\\\\\\\\\\\\\\\\'GENE ASSOCIATION\\\\\\\\\\\\\\\\\\\\\\\\\\\\\\\': [\\\\\\\\\\\\\\\\\\\\\\\\\\\\\\\'\\\\\\\\\\\\\\\\\\\\\\\\\\\\\\\'], \\\\\\\\\\\\\\\\\\\\\\\\\\\\\\\'PROTEIN ASSOCIATION\\\\\\\\\\\\\\\\\\\\\\\\\\\\\\\': [\\\\\\\\\\\\\\\\\\\\\\\\\\\\\\\'\\\\\\\\\\\\\\\\\\\\\\\\\\\\\\\'], \\\\\\\\\\\\\\\\\\\\\\\\\\\\\\\'GENERIC\\\\\\\\\\\\\\\\\\\\\\\\\\\\\\\': [\\\\\\\\\\\\\\\\\\\\\\\\\\\\\\\'false\\\\\\\\\\\\\\\\\\\\\\\\\\\\\\\'], \\\\\\\\\\\\\\\\\\\\\\\\\\\\\\\'SCORE\\\\\\\\\\\\\\\\\\\\\\\\\\\\\\\': [\\\\\\\\\\\\\\\\\\\\\\\\\\\\\\\'NA\\\\\\\\\\\\\\\\\\\\\\\\\\\\\\\'], \\\\\\\\\\\\\\\\\\\\\\\\\\\\\\\'PROTEIN CLASS\\\\\\\\\\\\\\\\\\\\\\\\\\\\\\\': [\\\\\\\\\\\\\\\\\\\\\\\\\\\\\\\'NIL\\\\\\\\\\\\\\\\\\\\\\\\\\\\\\\'], \\\\\\\\\\\\\\\\\\\\\\\\\\\\\\\'HOLE\\\\\\\\\\\\\\\\\\\\\\\\\\\\\\\': [\\\\\\\\\\\\\\\\\\\\\\\\\\\\\\\'true\\\\\\\\\\\\\\\\\\\\\\\\\\\\\\\'], \\\\\\\\\\\\\\\\\\\\\\\\\\\\\\\'TYPE\\\\\\\\\\\\\\\\\\\\\\\\\\\\\\\': [\\\\\\\\\\\\\\\\\\\\\\\\\\\\\\\'small\\\\\\\\\\\\\\\\\\\\\\\\\\\\\\\']}"}\\\\\\\\\\\\\\\'}\\\\\\\'}\\\'}\'}'}
2KETO_4METHYL_PENTANOATE_DEHYDROG_RXN_m_p4_MC	2KETO-4METHYL-PENTANOATE-DEHYDROG-RXN:NIL	2K_4CH3_PENTANOATE_m_p4_MC + CO_A_m_p4_MC + NAD_m_p4_MC --> CARBON_DIOXIDE_m_p4_MC + ISOVALERYL_COA_m_p4_MC + NADH_m_p4_MC				leucine degradation I	0	0	1000	0			{'notes': '{\'notes\': \'{\\\'notes\\\': \\\'{\\\\\\\'notes\\\\\\\': \\\\\\\'{\\\\\\\\\\\\\\\'notes\\\\\\\\\\\\\\\': \\\\\\\\\\\\\\\'{\\\\\\\\\\\\\\\\\\\\\\\\\\\\\\\'notes\\\\\\\\\\\\\\\\\\\\\\\\\\\\\\\': "{\\\\\\\\\\\\\\\\\\\\\\\\\\\\\\\'STATUS\\\\\\\\\\\\\\\\\\\\\\\\\\\\\\\': [\\\\\\\\\\\\\\\\\\\\\\\\\\\\\\\'NA\\\\\\\\\\\\\\\\\\\\\\\\\\\\\\\'], \\\\\\\\\\\\\\\\\\\\\\\\\\\\\\\'GENE ASSOCIATION\\\\\\\\\\\\\\\\\\\\\\\\\\\\\\\': [\\\\\\\\\\\\\\\\\\\\\\\\\\\\\\\'\\\\\\\\\\\\\\\\\\\\\\\\\\\\\\\'], \\\\\\\\\\\\\\\\\\\\\\\\\\\\\\\'PROTEIN ASSOCIATION\\\\\\\\\\\\\\\\\\\\\\\\\\\\\\\': [\\\\\\\\\\\\\\\\\\\\\\\\\\\\\\\'\\\\\\\\\\\\\\\\\\\\\\\\\\\\\\\'], \\\\\\\\\\\\\\\\\\\\\\\\\\\\\\\'GENERIC\\\\\\\\\\\\\\\\\\\\\\\\\\\\\\\': [\\\\\\\\\\\\\\\\\\\\\\\\\\\\\\\'false\\\\\\\\\\\\\\\\\\\\\\\\\\\\\\\'], \\\\\\\\\\\\\\\\\\\\\\\\\\\\\\\'SCORE\\\\\\\\\\\\\\\\\\\\\\\\\\\\\\\': [\\\\\\\\\\\\\\\\\\\\\\\\\\\\\\\'NA\\\\\\\\\\\\\\\\\\\\\\\\\\\\\\\'], \\\\\\\\\\\\\\\\\\\\\\\\\\\\\\\'PROTEIN CLASS\\\\\\\\\\\\\\\\\\\\\\\\\\\\\\\': [\\\\\\\\\\\\\\\\\\\\\\\\\\\\\\\'NIL\\\\\\\\\\\\\\\\\\\\\\\\\\\\\\\'], \\\\\\\\\\\\\\\\\\\\\\\\\\\\\\\'HOLE\\\\\\\\\\\\\\\\\\\\\\\\\\\\\\\': [\\\\\\\\\\\\\\\\\\\\\\\\\\\\\\\'true\\\\\\\\\\\\\\\\\\\\\\\\\\\\\\\'], \\\\\\\\\\\\\\\\\\\\\\\\\\\\\\\'TYPE\\\\\\\\\\\\\\\\\\\\\\\\\\\\\\\': [\\\\\\\\\\\\\\\\\\\\\\\\\\\\\\\'small\\\\\\\\\\\\\\\\\\\\\\\\\\\\\\\']}"}\\\\\\\\\\\\\\\'}\\\\\\\'}\\\'}\'}'}
2KETO_4METHYL_PENTANOATE_DEHYDROG_RXN_m_p5_GC	2KETO-4METHYL-PENTANOATE-DEHYDROG-RXN:NIL	2K_4CH3_PENTANOATE_m_p5_GC + CO_A_m_p5_GC + NAD_m_p5_GC --> CARBON_DIOXIDE_m_p5_GC + ISOVALERYL_COA_m_p5_GC + NADH_m_p5_GC				leucine degradation I	0	0	1000	0			{'notes': '{\'notes\': \'{\\\'notes\\\': \\\'{\\\\\\\'notes\\\\\\\': \\\\\\\'{\\\\\\\\\\\\\\\'notes\\\\\\\\\\\\\\\': \\\\\\\\\\\\\\\'{\\\\\\\\\\\\\\\\\\\\\\\\\\\\\\\'notes\\\\\\\\\\\\\\\\\\\\\\\\\\\\\\\': "{\\\\\\\\\\\\\\\\\\\\\\\\\\\\\\\'STATUS\\\\\\\\\\\\\\\\\\\\\\\\\\\\\\\': [\\\\\\\\\\\\\\\\\\\\\\\\\\\\\\\'NA\\\\\\\\\\\\\\\\\\\\\\\\\\\\\\\'], \\\\\\\\\\\\\\\\\\\\\\\\\\\\\\\'GENE ASSOCIATION\\\\\\\\\\\\\\\\\\\\\\\\\\\\\\\': [\\\\\\\\\\\\\\\\\\\\\\\\\\\\\\\'\\\\\\\\\\\\\\\\\\\\\\\\\\\\\\\'], \\\\\\\\\\\\\\\\\\\\\\\\\\\\\\\'PROTEIN ASSOCIATION\\\\\\\\\\\\\\\\\\\\\\\\\\\\\\\': [\\\\\\\\\\\\\\\\\\\\\\\\\\\\\\\'\\\\\\\\\\\\\\\\\\\\\\\\\\\\\\\'], \\\\\\\\\\\\\\\\\\\\\\\\\\\\\\\'GENERIC\\\\\\\\\\\\\\\\\\\\\\\\\\\\\\\': [\\\\\\\\\\\\\\\\\\\\\\\\\\\\\\\'false\\\\\\\\\\\\\\\\\\\\\\\\\\\\\\\'], \\\\\\\\\\\\\\\\\\\\\\\\\\\\\\\'SCORE\\\\\\\\\\\\\\\\\\\\\\\\\\\\\\\': [\\\\\\\\\\\\\\\\\\\\\\\\\\\\\\\'NA\\\\\\\\\\\\\\\\\\\\\\\\\\\\\\\'], \\\\\\\\\\\\\\\\\\\\\\\\\\\\\\\'PROTEIN CLASS\\\\\\\\\\\\\\\\\\\\\\\\\\\\\\\': [\\\\\\\\\\\\\\\\\\\\\\\\\\\\\\\'NIL\\\\\\\\\\\\\\\\\\\\\\\\\\\\\\\'], \\\\\\\\\\\\\\\\\\\\\\\\\\\\\\\'HOLE\\\\\\\\\\\\\\\\\\\\\\\\\\\\\\\': [\\\\\\\\\\\\\\\\\\\\\\\\\\\\\\\'true\\\\\\\\\\\\\\\\\\\\\\\\\\\\\\\'], \\\\\\\\\\\\\\\\\\\\\\\\\\\\\\\'TYPE\\\\\\\\\\\\\\\\\\\\\\\\\\\\\\\': [\\\\\\\\\\\\\\\\\\\\\\\\\\\\\\\'small\\\\\\\\\\\\\\\\\\\\\\\\\\\\\\\']}"}\\\\\\\\\\\\\\\'}\\\\\\\'}\\\'}\'}'}
2KETO_4METHYL_PENTANOATE_DEHYDROG_RXN_m_p5_MC	2KETO-4METHYL-PENTANOATE-DEHYDROG-RXN:NIL	2K_4CH3_PENTANOATE_m_p5_MC + CO_A_m_p5_MC + NAD_m_p5_MC --> CARBON_DIOXIDE_m_p5_MC + ISOVALERYL_COA_m_p5_MC + NADH_m_p5_MC				leucine degradation I	0	0	1000	0			{'notes': '{\'notes\': \'{\\\'notes\\\': \\\'{\\\\\\\'notes\\\\\\\': \\\\\\\'{\\\\\\\\\\\\\\\'notes\\\\\\\\\\\\\\\': \\\\\\\\\\\\\\\'{\\\\\\\\\\\\\\\\\\\\\\\\\\\\\\\'notes\\\\\\\\\\\\\\\\\\\\\\\\\\\\\\\': "{\\\\\\\\\\\\\\\\\\\\\\\\\\\\\\\'STATUS\\\\\\\\\\\\\\\\\\\\\\\\\\\\\\\': [\\\\\\\\\\\\\\\\\\\\\\\\\\\\\\\'NA\\\\\\\\\\\\\\\\\\\\\\\\\\\\\\\'], \\\\\\\\\\\\\\\\\\\\\\\\\\\\\\\'GENE ASSOCIATION\\\\\\\\\\\\\\\\\\\\\\\\\\\\\\\': [\\\\\\\\\\\\\\\\\\\\\\\\\\\\\\\'\\\\\\\\\\\\\\\\\\\\\\\\\\\\\\\'], \\\\\\\\\\\\\\\\\\\\\\\\\\\\\\\'PROTEIN ASSOCIATION\\\\\\\\\\\\\\\\\\\\\\\\\\\\\\\': [\\\\\\\\\\\\\\\\\\\\\\\\\\\\\\\'\\\\\\\\\\\\\\\\\\\\\\\\\\\\\\\'], \\\\\\\\\\\\\\\\\\\\\\\\\\\\\\\'GENERIC\\\\\\\\\\\\\\\\\\\\\\\\\\\\\\\': [\\\\\\\\\\\\\\\\\\\\\\\\\\\\\\\'false\\\\\\\\\\\\\\\\\\\\\\\\\\\\\\\'], \\\\\\\\\\\\\\\\\\\\\\\\\\\\\\\'SCORE\\\\\\\\\\\\\\\\\\\\\\\\\\\\\\\': [\\\\\\\\\\\\\\\\\\\\\\\\\\\\\\\'NA\\\\\\\\\\\\\\\\\\\\\\\\\\\\\\\'], \\\\\\\\\\\\\\\\\\\\\\\\\\\\\\\'PROTEIN CLASS\\\\\\\\\\\\\\\\\\\\\\\\\\\\\\\': [\\\\\\\\\\\\\\\\\\\\\\\\\\\\\\\'NIL\\\\\\\\\\\\\\\\\\\\\\\\\\\\\\\'], \\\\\\\\\\\\\\\\\\\\\\\\\\\\\\\'HOLE\\\\\\\\\\\\\\\\\\\\\\\\\\\\\\\': [\\\\\\\\\\\\\\\\\\\\\\\\\\\\\\\'true\\\\\\\\\\\\\\\\\\\\\\\\\\\\\\\'], \\\\\\\\\\\\\\\\\\\\\\\\\\\\\\\'TYPE\\\\\\\\\\\\\\\\\\\\\\\\\\\\\\\': [\\\\\\\\\\\\\\\\\\\\\\\\\\\\\\\'small\\\\\\\\\\\\\\\\\\\\\\\\\\\\\\\']}"}\\\\\\\\\\\\\\\'}\\\\\\\'}\\\'}\'}'}
2KETO_4METHYL_PENTANOATE_DEHYDROG_RXN_m_p6_GC	2KETO-4METHYL-PENTANOATE-DEHYDROG-RXN:NIL	2K_4CH3_PENTANOATE_m_p6_GC + CO_A_m_p6_GC + NAD_m_p6_GC --> CARBON_DIOXIDE_m_p6_GC + ISOVALERYL_COA_m_p6_GC + NADH_m_p6_GC				leucine degradation I	0	0	1000	0			{'notes': '{\'notes\': \'{\\\'notes\\\': \\\'{\\\\\\\'notes\\\\\\\': \\\\\\\'{\\\\\\\\\\\\\\\'notes\\\\\\\\\\\\\\\': \\\\\\\\\\\\\\\'{\\\\\\\\\\\\\\\\\\\\\\\\\\\\\\\'notes\\\\\\\\\\\\\\\\\\\\\\\\\\\\\\\': "{\\\\\\\\\\\\\\\\\\\\\\\\\\\\\\\'STATUS\\\\\\\\\\\\\\\\\\\\\\\\\\\\\\\': [\\\\\\\\\\\\\\\\\\\\\\\\\\\\\\\'NA\\\\\\\\\\\\\\\\\\\\\\\\\\\\\\\'], \\\\\\\\\\\\\\\\\\\\\\\\\\\\\\\'GENE ASSOCIATION\\\\\\\\\\\\\\\\\\\\\\\\\\\\\\\': [\\\\\\\\\\\\\\\\\\\\\\\\\\\\\\\'\\\\\\\\\\\\\\\\\\\\\\\\\\\\\\\'], \\\\\\\\\\\\\\\\\\\\\\\\\\\\\\\'PROTEIN ASSOCIATION\\\\\\\\\\\\\\\\\\\\\\\\\\\\\\\': [\\\\\\\\\\\\\\\\\\\\\\\\\\\\\\\'\\\\\\\\\\\\\\\\\\\\\\\\\\\\\\\'], \\\\\\\\\\\\\\\\\\\\\\\\\\\\\\\'GENERIC\\\\\\\\\\\\\\\\\\\\\\\\\\\\\\\': [\\\\\\\\\\\\\\\\\\\\\\\\\\\\\\\'false\\\\\\\\\\\\\\\\\\\\\\\\\\\\\\\'], \\\\\\\\\\\\\\\\\\\\\\\\\\\\\\\'SCORE\\\\\\\\\\\\\\\\\\\\\\\\\\\\\\\': [\\\\\\\\\\\\\\\\\\\\\\\\\\\\\\\'NA\\\\\\\\\\\\\\\\\\\\\\\\\\\\\\\'], \\\\\\\\\\\\\\\\\\\\\\\\\\\\\\\'PROTEIN CLASS\\\\\\\\\\\\\\\\\\\\\\\\\\\\\\\': [\\\\\\\\\\\\\\\\\\\\\\\\\\\\\\\'NIL\\\\\\\\\\\\\\\\\\\\\\\\\\\\\\\'], \\\\\\\\\\\\\\\\\\\\\\\\\\\\\\\'HOLE\\\\\\\\\\\\\\\\\\\\\\\\\\\\\\\': [\\\\\\\\\\\\\\\\\\\\\\\\\\\\\\\'true\\\\\\\\\\\\\\\\\\\\\\\\\\\\\\\'], \\\\\\\\\\\\\\\\\\\\\\\\\\\\\\\'TYPE\\\\\\\\\\\\\\\\\\\\\\\\\\\\\\\': [\\\\\\\\\\\\\\\\\\\\\\\\\\\\\\\'small\\\\\\\\\\\\\\\\\\\\\\\\\\\\\\\']}"}\\\\\\\\\\\\\\\'}\\\\\\\'}\\\'}\'}'}
2KETO_4METHYL_PENTANOATE_DEHYDROG_RXN_m_p6_MC	2KETO-4METHYL-PENTANOATE-DEHYDROG-RXN:NIL	2K_4CH3_PENTANOATE_m_p6_MC + CO_A_m_p6_MC + NAD_m_p6_MC --> CARBON_DIOXIDE_m_p6_MC + ISOVALERYL_COA_m_p6_MC + NADH_m_p6_MC				leucine degradation I	0	0	1000	0			{'notes': '{\'notes\': \'{\\\'notes\\\': \\\'{\\\\\\\'notes\\\\\\\': \\\\\\\'{\\\\\\\\\\\\\\\'notes\\\\\\\\\\\\\\\': \\\\\\\\\\\\\\\'{\\\\\\\\\\\\\\\\\\\\\\\\\\\\\\\'notes\\\\\\\\\\\\\\\\\\\\\\\\\\\\\\\': "{\\\\\\\\\\\\\\\\\\\\\\\\\\\\\\\'STATUS\\\\\\\\\\\\\\\\\\\\\\\\\\\\\\\': [\\\\\\\\\\\\\\\\\\\\\\\\\\\\\\\'NA\\\\\\\\\\\\\\\\\\\\\\\\\\\\\\\'], \\\\\\\\\\\\\\\\\\\\\\\\\\\\\\\'GENE ASSOCIATION\\\\\\\\\\\\\\\\\\\\\\\\\\\\\\\': [\\\\\\\\\\\\\\\\\\\\\\\\\\\\\\\'\\\\\\\\\\\\\\\\\\\\\\\\\\\\\\\'], \\\\\\\\\\\\\\\\\\\\\\\\\\\\\\\'PROTEIN ASSOCIATION\\\\\\\\\\\\\\\\\\\\\\\\\\\\\\\': [\\\\\\\\\\\\\\\\\\\\\\\\\\\\\\\'\\\\\\\\\\\\\\\\\\\\\\\\\\\\\\\'], \\\\\\\\\\\\\\\\\\\\\\\\\\\\\\\'GENERIC\\\\\\\\\\\\\\\\\\\\\\\\\\\\\\\': [\\\\\\\\\\\\\\\\\\\\\\\\\\\\\\\'false\\\\\\\\\\\\\\\\\\\\\\\\\\\\\\\'], \\\\\\\\\\\\\\\\\\\\\\\\\\\\\\\'SCORE\\\\\\\\\\\\\\\\\\\\\\\\\\\\\\\': [\\\\\\\\\\\\\\\\\\\\\\\\\\\\\\\'NA\\\\\\\\\\\\\\\\\\\\\\\\\\\\\\\'], \\\\\\\\\\\\\\\\\\\\\\\\\\\\\\\'PROTEIN CLASS\\\\\\\\\\\\\\\\\\\\\\\\\\\\\\\': [\\\\\\\\\\\\\\\\\\\\\\\\\\\\\\\'NIL\\\\\\\\\\\\\\\\\\\\\\\\\\\\\\\'], \\\\\\\\\\\\\\\\\\\\\\\\\\\\\\\'HOLE\\\\\\\\\\\\\\\\\\\\\\\\\\\\\\\': [\\\\\\\\\\\\\\\\\\\\\\\\\\\\\\\'true\\\\\\\\\\\\\\\\\\\\\\\\\\\\\\\'], \\\\\\\\\\\\\\\\\\\\\\\\\\\\\\\'TYPE\\\\\\\\\\\\\\\\\\\\\\\\\\\\\\\': [\\\\\\\\\\\\\\\\\\\\\\\\\\\\\\\'small\\\\\\\\\\\\\\\\\\\\\\\\\\\\\\\']}"}\\\\\\\\\\\\\\\'}\\\\\\\'}\\\'}\'}'}
2KG_ACONITATE_mc_p1_GC	2KG_ACONITATE_mc	2_KETOGLUTARATE_m_p1_GC + CIS_ACONITATE_c_p1_GC + PROTON_c_p1_GC <=> 2_KETOGLUTARATE_c_p1_GC + CIS_ACONITATE_m_p1_GC + PROTON_m_p1_GC					1	-1000	1000	0			{'notes': '{\'notes\': \'{\\\'notes\\\': \\\'{\\\\\\\'notes\\\\\\\': \\\\\\\'{\\\\\\\\\\\\\\\'notes\\\\\\\\\\\\\\\': \\\\\\\\\\\\\\\'{\\\\\\\\\\\\\\\\\\\\\\\\\\\\\\\'notes\\\\\\\\\\\\\\\\\\\\\\\\\\\\\\\': "{\\\\\\\\\\\\\\\\\\\\\\\\\\\\\\\'STATUS\\\\\\\\\\\\\\\\\\\\\\\\\\\\\\\': [\\\\\\\\\\\\\\\\\\\\\\\\\\\\\\\'NA\\\\\\\\\\\\\\\\\\\\\\\\\\\\\\\'], \\\\\\\\\\\\\\\\\\\\\\\\\\\\\\\'GENE ASSOCIATION\\\\\\\\\\\\\\\\\\\\\\\\\\\\\\\': [\\\\\\\\\\\\\\\\\\\\\\\\\\\\\\\'\\\\\\\\\\\\\\\\\\\\\\\\\\\\\\\'], \\\\\\\\\\\\\\\\\\\\\\\\\\\\\\\'PROTEIN ASSOCIATION\\\\\\\\\\\\\\\\\\\\\\\\\\\\\\\': [\\\\\\\\\\\\\\\\\\\\\\\\\\\\\\\'\\\\\\\\\\\\\\\\\\\\\\\\\\\\\\\'], \\\\\\\\\\\\\\\\\\\\\\\\\\\\\\\'GENERIC\\\\\\\\\\\\\\\\\\\\\\\\\\\\\\\': [\\\\\\\\\\\\\\\\\\\\\\\\\\\\\\\'false\\\\\\\\\\\\\\\\\\\\\\\\\\\\\\\'], \\\\\\\\\\\\\\\\\\\\\\\\\\\\\\\'SCORE\\\\\\\\\\\\\\\\\\\\\\\\\\\\\\\': [\\\\\\\\\\\\\\\\\\\\\\\\\\\\\\\'NA\\\\\\\\\\\\\\\\\\\\\\\\\\\\\\\'], \\\\\\\\\\\\\\\\\\\\\\\\\\\\\\\'PROTEIN CLASS\\\\\\\\\\\\\\\\\\\\\\\\\\\\\\\': [\\\\\\\\\\\\\\\\\\\\\\\\\\\\\\\'NA\\\\\\\\\\\\\\\\\\\\\\\\\\\\\\\'], \\\\\\\\\\\\\\\\\\\\\\\\\\\\\\\'HOLE\\\\\\\\\\\\\\\\\\\\\\\\\\\\\\\': [\\\\\\\\\\\\\\\\\\\\\\\\\\\\\\\'true\\\\\\\\\\\\\\\\\\\\\\\\\\\\\\\'], \\\\\\\\\\\\\\\\\\\\\\\\\\\\\\\'TYPE\\\\\\\\\\\\\\\\\\\\\\\\\\\\\\\': [\\\\\\\\\\\\\\\\\\\\\\\\\\\\\\\'small\\\\\\\\\\\\\\\\\\\\\\\\\\\\\\\']}"}\\\\\\\\\\\\\\\'}\\\\\\\'}\\\'}\'}'}
2KG_ACONITATE_mc_p1_MC	2KG_ACONITATE_mc	2_KETOGLUTARATE_m_p1_MC + CIS_ACONITATE_c_p1_MC + PROTON_c_p1_MC <=> 2_KETOGLUTARATE_c_p1_MC + CIS_ACONITATE_m_p1_MC + PROTON_m_p1_MC					1	-1000	1000	0			{'notes': '{\'notes\': \'{\\\'notes\\\': \\\'{\\\\\\\'notes\\\\\\\': \\\\\\\'{\\\\\\\\\\\\\\\'notes\\\\\\\\\\\\\\\': \\\\\\\\\\\\\\\'{\\\\\\\\\\\\\\\\\\\\\\\\\\\\\\\'notes\\\\\\\\\\\\\\\\\\\\\\\\\\\\\\\': "{\\\\\\\\\\\\\\\\\\\\\\\\\\\\\\\'STATUS\\\\\\\\\\\\\\\\\\\\\\\\\\\\\\\': [\\\\\\\\\\\\\\\\\\\\\\\\\\\\\\\'NA\\\\\\\\\\\\\\\\\\\\\\\\\\\\\\\'], \\\\\\\\\\\\\\\\\\\\\\\\\\\\\\\'GENE ASSOCIATION\\\\\\\\\\\\\\\\\\\\\\\\\\\\\\\': [\\\\\\\\\\\\\\\\\\\\\\\\\\\\\\\'\\\\\\\\\\\\\\\\\\\\\\\\\\\\\\\'], \\\\\\\\\\\\\\\\\\\\\\\\\\\\\\\'PROTEIN ASSOCIATION\\\\\\\\\\\\\\\\\\\\\\\\\\\\\\\': [\\\\\\\\\\\\\\\\\\\\\\\\\\\\\\\'\\\\\\\\\\\\\\\\\\\\\\\\\\\\\\\'], \\\\\\\\\\\\\\\\\\\\\\\\\\\\\\\'GENERIC\\\\\\\\\\\\\\\\\\\\\\\\\\\\\\\': [\\\\\\\\\\\\\\\\\\\\\\\\\\\\\\\'false\\\\\\\\\\\\\\\\\\\\\\\\\\\\\\\'], \\\\\\\\\\\\\\\\\\\\\\\\\\\\\\\'SCORE\\\\\\\\\\\\\\\\\\\\\\\\\\\\\\\': [\\\\\\\\\\\\\\\\\\\\\\\\\\\\\\\'NA\\\\\\\\\\\\\\\\\\\\\\\\\\\\\\\'], \\\\\\\\\\\\\\\\\\\\\\\\\\\\\\\'PROTEIN CLASS\\\\\\\\\\\\\\\\\\\\\\\\\\\\\\\': [\\\\\\\\\\\\\\\\\\\\\\\\\\\\\\\'NA\\\\\\\\\\\\\\\\\\\\\\\\\\\\\\\'], \\\\\\\\\\\\\\\\\\\\\\\\\\\\\\\'HOLE\\\\\\\\\\\\\\\\\\\\\\\\\\\\\\\': [\\\\\\\\\\\\\\\\\\\\\\\\\\\\\\\'true\\\\\\\\\\\\\\\\\\\\\\\\\\\\\\\'], \\\\\\\\\\\\\\\\\\\\\\\\\\\\\\\'TYPE\\\\\\\\\\\\\\\\\\\\\\\\\\\\\\\': [\\\\\\\\\\\\\\\\\\\\\\\\\\\\\\\'small\\\\\\\\\\\\\\\\\\\\\\\\\\\\\\\']}"}\\\\\\\\\\\\\\\'}\\\\\\\'}\\\'}\'}'}
2KG_ACONITATE_mc_p2_GC	2KG_ACONITATE_mc	2_KETOGLUTARATE_m_p2_GC + CIS_ACONITATE_c_p2_GC + PROTON_c_p2_GC <=> 2_KETOGLUTARATE_c_p2_GC + CIS_ACONITATE_m_p2_GC + PROTON_m_p2_GC					1	-1000	1000	0			{'notes': '{\'notes\': \'{\\\'notes\\\': \\\'{\\\\\\\'notes\\\\\\\': \\\\\\\'{\\\\\\\\\\\\\\\'notes\\\\\\\\\\\\\\\': \\\\\\\\\\\\\\\'{\\\\\\\\\\\\\\\\\\\\\\\\\\\\\\\'notes\\\\\\\\\\\\\\\\\\\\\\\\\\\\\\\': "{\\\\\\\\\\\\\\\\\\\\\\\\\\\\\\\'STATUS\\\\\\\\\\\\\\\\\\\\\\\\\\\\\\\': [\\\\\\\\\\\\\\\\\\\\\\\\\\\\\\\'NA\\\\\\\\\\\\\\\\\\\\\\\\\\\\\\\'], \\\\\\\\\\\\\\\\\\\\\\\\\\\\\\\'GENE ASSOCIATION\\\\\\\\\\\\\\\\\\\\\\\\\\\\\\\': [\\\\\\\\\\\\\\\\\\\\\\\\\\\\\\\'\\\\\\\\\\\\\\\\\\\\\\\\\\\\\\\'], \\\\\\\\\\\\\\\\\\\\\\\\\\\\\\\'PROTEIN ASSOCIATION\\\\\\\\\\\\\\\\\\\\\\\\\\\\\\\': [\\\\\\\\\\\\\\\\\\\\\\\\\\\\\\\'\\\\\\\\\\\\\\\\\\\\\\\\\\\\\\\'], \\\\\\\\\\\\\\\\\\\\\\\\\\\\\\\'GENERIC\\\\\\\\\\\\\\\\\\\\\\\\\\\\\\\': [\\\\\\\\\\\\\\\\\\\\\\\\\\\\\\\'false\\\\\\\\\\\\\\\\\\\\\\\\\\\\\\\'], \\\\\\\\\\\\\\\\\\\\\\\\\\\\\\\'SCORE\\\\\\\\\\\\\\\\\\\\\\\\\\\\\\\': [\\\\\\\\\\\\\\\\\\\\\\\\\\\\\\\'NA\\\\\\\\\\\\\\\\\\\\\\\\\\\\\\\'], \\\\\\\\\\\\\\\\\\\\\\\\\\\\\\\'PROTEIN CLASS\\\\\\\\\\\\\\\\\\\\\\\\\\\\\\\': [\\\\\\\\\\\\\\\\\\\\\\\\\\\\\\\'NA\\\\\\\\\\\\\\\\\\\\\\\\\\\\\\\'], \\\\\\\\\\\\\\\\\\\\\\\\\\\\\\\'HOLE\\\\\\\\\\\\\\\\\\\\\\\\\\\\\\\': [\\\\\\\\\\\\\\\\\\\\\\\\\\\\\\\'true\\\\\\\\\\\\\\\\\\\\\\\\\\\\\\\'], \\\\\\\\\\\\\\\\\\\\\\\\\\\\\\\'TYPE\\\\\\\\\\\\\\\\\\\\\\\\\\\\\\\': [\\\\\\\\\\\\\\\\\\\\\\\\\\\\\\\'small\\\\\\\\\\\\\\\\\\\\\\\\\\\\\\\']}"}\\\\\\\\\\\\\\\'}\\\\\\\'}\\\'}\'}'}
2KG_ACONITATE_mc_p2_MC	2KG_ACONITATE_mc	2_KETOGLUTARATE_m_p2_MC + CIS_ACONITATE_c_p2_MC + PROTON_c_p2_MC <=> 2_KETOGLUTARATE_c_p2_MC + CIS_ACONITATE_m_p2_MC + PROTON_m_p2_MC					1	-1000	1000	0			{'notes': '{\'notes\': \'{\\\'notes\\\': \\\'{\\\\\\\'notes\\\\\\\': \\\\\\\'{\\\\\\\\\\\\\\\'notes\\\\\\\\\\\\\\\': \\\\\\\\\\\\\\\'{\\\\\\\\\\\\\\\\\\\\\\\\\\\\\\\'notes\\\\\\\\\\\\\\\\\\\\\\\\\\\\\\\': "{\\\\\\\\\\\\\\\\\\\\\\\\\\\\\\\'STATUS\\\\\\\\\\\\\\\\\\\\\\\\\\\\\\\': [\\\\\\\\\\\\\\\\\\\\\\\\\\\\\\\'NA\\\\\\\\\\\\\\\\\\\\\\\\\\\\\\\'], \\\\\\\\\\\\\\\\\\\\\\\\\\\\\\\'GENE ASSOCIATION\\\\\\\\\\\\\\\\\\\\\\\\\\\\\\\': [\\\\\\\\\\\\\\\\\\\\\\\\\\\\\\\'\\\\\\\\\\\\\\\\\\\\\\\\\\\\\\\'], \\\\\\\\\\\\\\\\\\\\\\\\\\\\\\\'PROTEIN ASSOCIATION\\\\\\\\\\\\\\\\\\\\\\\\\\\\\\\': [\\\\\\\\\\\\\\\\\\\\\\\\\\\\\\\'\\\\\\\\\\\\\\\\\\\\\\\\\\\\\\\'], \\\\\\\\\\\\\\\\\\\\\\\\\\\\\\\'GENERIC\\\\\\\\\\\\\\\\\\\\\\\\\\\\\\\': [\\\\\\\\\\\\\\\\\\\\\\\\\\\\\\\'false\\\\\\\\\\\\\\\\\\\\\\\\\\\\\\\'], \\\\\\\\\\\\\\\\\\\\\\\\\\\\\\\'SCORE\\\\\\\\\\\\\\\\\\\\\\\\\\\\\\\': [\\\\\\\\\\\\\\\\\\\\\\\\\\\\\\\'NA\\\\\\\\\\\\\\\\\\\\\\\\\\\\\\\'], \\\\\\\\\\\\\\\\\\\\\\\\\\\\\\\'PROTEIN CLASS\\\\\\\\\\\\\\\\\\\\\\\\\\\\\\\': [\\\\\\\\\\\\\\\\\\\\\\\\\\\\\\\'NA\\\\\\\\\\\\\\\\\\\\\\\\\\\\\\\'], \\\\\\\\\\\\\\\\\\\\\\\\\\\\\\\'HOLE\\\\\\\\\\\\\\\\\\\\\\\\\\\\\\\': [\\\\\\\\\\\\\\\\\\\\\\\\\\\\\\\'true\\\\\\\\\\\\\\\\\\\\\\\\\\\\\\\'], \\\\\\\\\\\\\\\\\\\\\\\\\\\\\\\'TYPE\\\\\\\\\\\\\\\\\\\\\\\\\\\\\\\': [\\\\\\\\\\\\\\\\\\\\\\\\\\\\\\\'small\\\\\\\\\\\\\\\\\\\\\\\\\\\\\\\']}"}\\\\\\\\\\\\\\\'}\\\\\\\'}\\\'}\'}'}
2KG_ACONITATE_mc_p3_GC	2KG_ACONITATE_mc	2_KETOGLUTARATE_m_p3_GC + CIS_ACONITATE_c_p3_GC + PROTON_c_p3_GC <=> 2_KETOGLUTARATE_c_p3_GC + CIS_ACONITATE_m_p3_GC + PROTON_m_p3_GC					1	-1000	1000	0			{'notes': '{\'notes\': \'{\\\'notes\\\': \\\'{\\\\\\\'notes\\\\\\\': \\\\\\\'{\\\\\\\\\\\\\\\'notes\\\\\\\\\\\\\\\': \\\\\\\\\\\\\\\'{\\\\\\\\\\\\\\\\\\\\\\\\\\\\\\\'notes\\\\\\\\\\\\\\\\\\\\\\\\\\\\\\\': "{\\\\\\\\\\\\\\\\\\\\\\\\\\\\\\\'STATUS\\\\\\\\\\\\\\\\\\\\\\\\\\\\\\\': [\\\\\\\\\\\\\\\\\\\\\\\\\\\\\\\'NA\\\\\\\\\\\\\\\\\\\\\\\\\\\\\\\'], \\\\\\\\\\\\\\\\\\\\\\\\\\\\\\\'GENE ASSOCIATION\\\\\\\\\\\\\\\\\\\\\\\\\\\\\\\': [\\\\\\\\\\\\\\\\\\\\\\\\\\\\\\\'\\\\\\\\\\\\\\\\\\\\\\\\\\\\\\\'], \\\\\\\\\\\\\\\\\\\\\\\\\\\\\\\'PROTEIN ASSOCIATION\\\\\\\\\\\\\\\\\\\\\\\\\\\\\\\': [\\\\\\\\\\\\\\\\\\\\\\\\\\\\\\\'\\\\\\\\\\\\\\\\\\\\\\\\\\\\\\\'], \\\\\\\\\\\\\\\\\\\\\\\\\\\\\\\'GENERIC\\\\\\\\\\\\\\\\\\\\\\\\\\\\\\\': [\\\\\\\\\\\\\\\\\\\\\\\\\\\\\\\'false\\\\\\\\\\\\\\\\\\\\\\\\\\\\\\\'], \\\\\\\\\\\\\\\\\\\\\\\\\\\\\\\'SCORE\\\\\\\\\\\\\\\\\\\\\\\\\\\\\\\': [\\\\\\\\\\\\\\\\\\\\\\\\\\\\\\\'NA\\\\\\\\\\\\\\\\\\\\\\\\\\\\\\\'], \\\\\\\\\\\\\\\\\\\\\\\\\\\\\\\'PROTEIN CLASS\\\\\\\\\\\\\\\\\\\\\\\\\\\\\\\': [\\\\\\\\\\\\\\\\\\\\\\\\\\\\\\\'NA\\\\\\\\\\\\\\\\\\\\\\\\\\\\\\\'], \\\\\\\\\\\\\\\\\\\\\\\\\\\\\\\'HOLE\\\\\\\\\\\\\\\\\\\\\\\\\\\\\\\': [\\\\\\\\\\\\\\\\\\\\\\\\\\\\\\\'true\\\\\\\\\\\\\\\\\\\\\\\\\\\\\\\'], \\\\\\\\\\\\\\\\\\\\\\\\\\\\\\\'TYPE\\\\\\\\\\\\\\\\\\\\\\\\\\\\\\\': [\\\\\\\\\\\\\\\\\\\\\\\\\\\\\\\'small\\\\\\\\\\\\\\\\\\\\\\\\\\\\\\\']}"}\\\\\\\\\\\\\\\'}\\\\\\\'}\\\'}\'}'}
2KG_ACONITATE_mc_p3_MC	2KG_ACONITATE_mc	2_KETOGLUTARATE_m_p3_MC + CIS_ACONITATE_c_p3_MC + PROTON_c_p3_MC <=> 2_KETOGLUTARATE_c_p3_MC + CIS_ACONITATE_m_p3_MC + PROTON_m_p3_MC					1	-1000	1000	0			{'notes': '{\'notes\': \'{\\\'notes\\\': \\\'{\\\\\\\'notes\\\\\\\': \\\\\\\'{\\\\\\\\\\\\\\\'notes\\\\\\\\\\\\\\\': \\\\\\\\\\\\\\\'{\\\\\\\\\\\\\\\\\\\\\\\\\\\\\\\'notes\\\\\\\\\\\\\\\\\\\\\\\\\\\\\\\': "{\\\\\\\\\\\\\\\\\\\\\\\\\\\\\\\'STATUS\\\\\\\\\\\\\\\\\\\\\\\\\\\\\\\': [\\\\\\\\\\\\\\\\\\\\\\\\\\\\\\\'NA\\\\\\\\\\\\\\\\\\\\\\\\\\\\\\\'], \\\\\\\\\\\\\\\\\\\\\\\\\\\\\\\'GENE ASSOCIATION\\\\\\\\\\\\\\\\\\\\\\\\\\\\\\\': [\\\\\\\\\\\\\\\\\\\\\\\\\\\\\\\'\\\\\\\\\\\\\\\\\\\\\\\\\\\\\\\'], \\\\\\\\\\\\\\\\\\\\\\\\\\\\\\\'PROTEIN ASSOCIATION\\\\\\\\\\\\\\\\\\\\\\\\\\\\\\\': [\\\\\\\\\\\\\\\\\\\\\\\\\\\\\\\'\\\\\\\\\\\\\\\\\\\\\\\\\\\\\\\'], \\\\\\\\\\\\\\\\\\\\\\\\\\\\\\\'GENERIC\\\\\\\\\\\\\\\\\\\\\\\\\\\\\\\': [\\\\\\\\\\\\\\\\\\\\\\\\\\\\\\\'false\\\\\\\\\\\\\\\\\\\\\\\\\\\\\\\'], \\\\\\\\\\\\\\\\\\\\\\\\\\\\\\\'SCORE\\\\\\\\\\\\\\\\\\\\\\\\\\\\\\\': [\\\\\\\\\\\\\\\\\\\\\\\\\\\\\\\'NA\\\\\\\\\\\\\\\\\\\\\\\\\\\\\\\'], \\\\\\\\\\\\\\\\\\\\\\\\\\\\\\\'PROTEIN CLASS\\\\\\\\\\\\\\\\\\\\\\\\\\\\\\\': [\\\\\\\\\\\\\\\\\\\\\\\\\\\\\\\'NA\\\\\\\\\\\\\\\\\\\\\\\\\\\\\\\'], \\\\\\\\\\\\\\\\\\\\\\\\\\\\\\\'HOLE\\\\\\\\\\\\\\\\\\\\\\\\\\\\\\\': [\\\\\\\\\\\\\\\\\\\\\\\\\\\\\\\'true\\\\\\\\\\\\\\\\\\\\\\\\\\\\\\\'], \\\\\\\\\\\\\\\\\\\\\\\\\\\\\\\'TYPE\\\\\\\\\\\\\\\\\\\\\\\\\\\\\\\': [\\\\\\\\\\\\\\\\\\\\\\\\\\\\\\\'small\\\\\\\\\\\\\\\\\\\\\\\\\\\\\\\']}"}\\\\\\\\\\\\\\\'}\\\\\\\'}\\\'}\'}'}
2KG_ACONITATE_mc_p4_GC	2KG_ACONITATE_mc	2_KETOGLUTARATE_m_p4_GC + CIS_ACONITATE_c_p4_GC + PROTON_c_p4_GC <=> 2_KETOGLUTARATE_c_p4_GC + CIS_ACONITATE_m_p4_GC + PROTON_m_p4_GC					1	-1000	1000	0			{'notes': '{\'notes\': \'{\\\'notes\\\': \\\'{\\\\\\\'notes\\\\\\\': \\\\\\\'{\\\\\\\\\\\\\\\'notes\\\\\\\\\\\\\\\': \\\\\\\\\\\\\\\'{\\\\\\\\\\\\\\\\\\\\\\\\\\\\\\\'notes\\\\\\\\\\\\\\\\\\\\\\\\\\\\\\\': "{\\\\\\\\\\\\\\\\\\\\\\\\\\\\\\\'STATUS\\\\\\\\\\\\\\\\\\\\\\\\\\\\\\\': [\\\\\\\\\\\\\\\\\\\\\\\\\\\\\\\'NA\\\\\\\\\\\\\\\\\\\\\\\\\\\\\\\'], \\\\\\\\\\\\\\\\\\\\\\\\\\\\\\\'GENE ASSOCIATION\\\\\\\\\\\\\\\\\\\\\\\\\\\\\\\': [\\\\\\\\\\\\\\\\\\\\\\\\\\\\\\\'\\\\\\\\\\\\\\\\\\\\\\\\\\\\\\\'], \\\\\\\\\\\\\\\\\\\\\\\\\\\\\\\'PROTEIN ASSOCIATION\\\\\\\\\\\\\\\\\\\\\\\\\\\\\\\': [\\\\\\\\\\\\\\\\\\\\\\\\\\\\\\\'\\\\\\\\\\\\\\\\\\\\\\\\\\\\\\\'], \\\\\\\\\\\\\\\\\\\\\\\\\\\\\\\'GENERIC\\\\\\\\\\\\\\\\\\\\\\\\\\\\\\\': [\\\\\\\\\\\\\\\\\\\\\\\\\\\\\\\'false\\\\\\\\\\\\\\\\\\\\\\\\\\\\\\\'], \\\\\\\\\\\\\\\\\\\\\\\\\\\\\\\'SCORE\\\\\\\\\\\\\\\\\\\\\\\\\\\\\\\': [\\\\\\\\\\\\\\\\\\\\\\\\\\\\\\\'NA\\\\\\\\\\\\\\\\\\\\\\\\\\\\\\\'], \\\\\\\\\\\\\\\\\\\\\\\\\\\\\\\'PROTEIN CLASS\\\\\\\\\\\\\\\\\\\\\\\\\\\\\\\': [\\\\\\\\\\\\\\\\\\\\\\\\\\\\\\\'NA\\\\\\\\\\\\\\\\\\\\\\\\\\\\\\\'], \\\\\\\\\\\\\\\\\\\\\\\\\\\\\\\'HOLE\\\\\\\\\\\\\\\\\\\\\\\\\\\\\\\': [\\\\\\\\\\\\\\\\\\\\\\\\\\\\\\\'true\\\\\\\\\\\\\\\\\\\\\\\\\\\\\\\'], \\\\\\\\\\\\\\\\\\\\\\\\\\\\\\\'TYPE\\\\\\\\\\\\\\\\\\\\\\\\\\\\\\\': [\\\\\\\\\\\\\\\\\\\\\\\\\\\\\\\'small\\\\\\\\\\\\\\\\\\\\\\\\\\\\\\\']}"}\\\\\\\\\\\\\\\'}\\\\\\\'}\\\'}\'}'}
2KG_ACONITATE_mc_p4_MC	2KG_ACONITATE_mc	2_KETOGLUTARATE_m_p4_MC + CIS_ACONITATE_c_p4_MC + PROTON_c_p4_MC <=> 2_KETOGLUTARATE_c_p4_MC + CIS_ACONITATE_m_p4_MC + PROTON_m_p4_MC					1	-1000	1000	0			{'notes': '{\'notes\': \'{\\\'notes\\\': \\\'{\\\\\\\'notes\\\\\\\': \\\\\\\'{\\\\\\\\\\\\\\\'notes\\\\\\\\\\\\\\\': \\\\\\\\\\\\\\\'{\\\\\\\\\\\\\\\\\\\\\\\\\\\\\\\'notes\\\\\\\\\\\\\\\\\\\\\\\\\\\\\\\': "{\\\\\\\\\\\\\\\\\\\\\\\\\\\\\\\'STATUS\\\\\\\\\\\\\\\\\\\\\\\\\\\\\\\': [\\\\\\\\\\\\\\\\\\\\\\\\\\\\\\\'NA\\\\\\\\\\\\\\\\\\\\\\\\\\\\\\\'], \\\\\\\\\\\\\\\\\\\\\\\\\\\\\\\'GENE ASSOCIATION\\\\\\\\\\\\\\\\\\\\\\\\\\\\\\\': [\\\\\\\\\\\\\\\\\\\\\\\\\\\\\\\'\\\\\\\\\\\\\\\\\\\\\\\\\\\\\\\'], \\\\\\\\\\\\\\\\\\\\\\\\\\\\\\\'PROTEIN ASSOCIATION\\\\\\\\\\\\\\\\\\\\\\\\\\\\\\\': [\\\\\\\\\\\\\\\\\\\\\\\\\\\\\\\'\\\\\\\\\\\\\\\\\\\\\\\\\\\\\\\'], \\\\\\\\\\\\\\\\\\\\\\\\\\\\\\\'GENERIC\\\\\\\\\\\\\\\\\\\\\\\\\\\\\\\': [\\\\\\\\\\\\\\\\\\\\\\\\\\\\\\\'false\\\\\\\\\\\\\\\\\\\\\\\\\\\\\\\'], \\\\\\\\\\\\\\\\\\\\\\\\\\\\\\\'SCORE\\\\\\\\\\\\\\\\\\\\\\\\\\\\\\\': [\\\\\\\\\\\\\\\\\\\\\\\\\\\\\\\'NA\\\\\\\\\\\\\\\\\\\\\\\\\\\\\\\'], \\\\\\\\\\\\\\\\\\\\\\\\\\\\\\\'PROTEIN CLASS\\\\\\\\\\\\\\\\\\\\\\\\\\\\\\\': [\\\\\\\\\\\\\\\\\\\\\\\\\\\\\\\'NA\\\\\\\\\\\\\\\\\\\\\\\\\\\\\\\'], \\\\\\\\\\\\\\\\\\\\\\\\\\\\\\\'HOLE\\\\\\\\\\\\\\\\\\\\\\\\\\\\\\\': [\\\\\\\\\\\\\\\\\\\\\\\\\\\\\\\'true\\\\\\\\\\\\\\\\\\\\\\\\\\\\\\\'], \\\\\\\\\\\\\\\\\\\\\\\\\\\\\\\'TYPE\\\\\\\\\\\\\\\\\\\\\\\\\\\\\\\': [\\\\\\\\\\\\\\\\\\\\\\\\\\\\\\\'small\\\\\\\\\\\\\\\\\\\\\\\\\\\\\\\']}"}\\\\\\\\\\\\\\\'}\\\\\\\'}\\\'}\'}'}
2KG_ACONITATE_mc_p5_GC	2KG_ACONITATE_mc	2_KETOGLUTARATE_m_p5_GC + CIS_ACONITATE_c_p5_GC + PROTON_c_p5_GC <=> 2_KETOGLUTARATE_c_p5_GC + CIS_ACONITATE_m_p5_GC + PROTON_m_p5_GC					1	-1000	1000	0			{'notes': '{\'notes\': \'{\\\'notes\\\': \\\'{\\\\\\\'notes\\\\\\\': \\\\\\\'{\\\\\\\\\\\\\\\'notes\\\\\\\\\\\\\\\': \\\\\\\\\\\\\\\'{\\\\\\\\\\\\\\\\\\\\\\\\\\\\\\\'notes\\\\\\\\\\\\\\\\\\\\\\\\\\\\\\\': "{\\\\\\\\\\\\\\\\\\\\\\\\\\\\\\\'STATUS\\\\\\\\\\\\\\\\\\\\\\\\\\\\\\\': [\\\\\\\\\\\\\\\\\\\\\\\\\\\\\\\'NA\\\\\\\\\\\\\\\\\\\\\\\\\\\\\\\'], \\\\\\\\\\\\\\\\\\\\\\\\\\\\\\\'GENE ASSOCIATION\\\\\\\\\\\\\\\\\\\\\\\\\\\\\\\': [\\\\\\\\\\\\\\\\\\\\\\\\\\\\\\\'\\\\\\\\\\\\\\\\\\\\\\\\\\\\\\\'], \\\\\\\\\\\\\\\\\\\\\\\\\\\\\\\'PROTEIN ASSOCIATION\\\\\\\\\\\\\\\\\\\\\\\\\\\\\\\': [\\\\\\\\\\\\\\\\\\\\\\\\\\\\\\\'\\\\\\\\\\\\\\\\\\\\\\\\\\\\\\\'], \\\\\\\\\\\\\\\\\\\\\\\\\\\\\\\'GENERIC\\\\\\\\\\\\\\\\\\\\\\\\\\\\\\\': [\\\\\\\\\\\\\\\\\\\\\\\\\\\\\\\'false\\\\\\\\\\\\\\\\\\\\\\\\\\\\\\\'], \\\\\\\\\\\\\\\\\\\\\\\\\\\\\\\'SCORE\\\\\\\\\\\\\\\\\\\\\\\\\\\\\\\': [\\\\\\\\\\\\\\\\\\\\\\\\\\\\\\\'NA\\\\\\\\\\\\\\\\\\\\\\\\\\\\\\\'], \\\\\\\\\\\\\\\\\\\\\\\\\\\\\\\'PROTEIN CLASS\\\\\\\\\\\\\\\\\\\\\\\\\\\\\\\': [\\\\\\\\\\\\\\\\\\\\\\\\\\\\\\\'NA\\\\\\\\\\\\\\\\\\\\\\\\\\\\\\\'], \\\\\\\\\\\\\\\\\\\\\\\\\\\\\\\'HOLE\\\\\\\\\\\\\\\\\\\\\\\\\\\\\\\': [\\\\\\\\\\\\\\\\\\\\\\\\\\\\\\\'true\\\\\\\\\\\\\\\\\\\\\\\\\\\\\\\'], \\\\\\\\\\\\\\\\\\\\\\\\\\\\\\\'TYPE\\\\\\\\\\\\\\\\\\\\\\\\\\\\\\\': [\\\\\\\\\\\\\\\\\\\\\\\\\\\\\\\'small\\\\\\\\\\\\\\\\\\\\\\\\\\\\\\\']}"}\\\\\\\\\\\\\\\'}\\\\\\\'}\\\'}\'}'}
2KG_ACONITATE_mc_p5_MC	2KG_ACONITATE_mc	2_KETOGLUTARATE_m_p5_MC + CIS_ACONITATE_c_p5_MC + PROTON_c_p5_MC <=> 2_KETOGLUTARATE_c_p5_MC + CIS_ACONITATE_m_p5_MC + PROTON_m_p5_MC					1	-1000	1000	0			{'notes': '{\'notes\': \'{\\\'notes\\\': \\\'{\\\\\\\'notes\\\\\\\': \\\\\\\'{\\\\\\\\\\\\\\\'notes\\\\\\\\\\\\\\\': \\\\\\\\\\\\\\\'{\\\\\\\\\\\\\\\\\\\\\\\\\\\\\\\'notes\\\\\\\\\\\\\\\\\\\\\\\\\\\\\\\': "{\\\\\\\\\\\\\\\\\\\\\\\\\\\\\\\'STATUS\\\\\\\\\\\\\\\\\\\\\\\\\\\\\\\': [\\\\\\\\\\\\\\\\\\\\\\\\\\\\\\\'NA\\\\\\\\\\\\\\\\\\\\\\\\\\\\\\\'], \\\\\\\\\\\\\\\\\\\\\\\\\\\\\\\'GENE ASSOCIATION\\\\\\\\\\\\\\\\\\\\\\\\\\\\\\\': [\\\\\\\\\\\\\\\\\\\\\\\\\\\\\\\'\\\\\\\\\\\\\\\\\\\\\\\\\\\\\\\'], \\\\\\\\\\\\\\\\\\\\\\\\\\\\\\\'PROTEIN ASSOCIATION\\\\\\\\\\\\\\\\\\\\\\\\\\\\\\\': [\\\\\\\\\\\\\\\\\\\\\\\\\\\\\\\'\\\\\\\\\\\\\\\\\\\\\\\\\\\\\\\'], \\\\\\\\\\\\\\\\\\\\\\\\\\\\\\\'GENERIC\\\\\\\\\\\\\\\\\\\\\\\\\\\\\\\': [\\\\\\\\\\\\\\\\\\\\\\\\\\\\\\\'false\\\\\\\\\\\\\\\\\\\\\\\\\\\\\\\'], \\\\\\\\\\\\\\\\\\\\\\\\\\\\\\\'SCORE\\\\\\\\\\\\\\\\\\\\\\\\\\\\\\\': [\\\\\\\\\\\\\\\\\\\\\\\\\\\\\\\'NA\\\\\\\\\\\\\\\\\\\\\\\\\\\\\\\'], \\\\\\\\\\\\\\\\\\\\\\\\\\\\\\\'PROTEIN CLASS\\\\\\\\\\\\\\\\\\\\\\\\\\\\\\\': [\\\\\\\\\\\\\\\\\\\\\\\\\\\\\\\'NA\\\\\\\\\\\\\\\\\\\\\\\\\\\\\\\'], \\\\\\\\\\\\\\\\\\\\\\\\\\\\\\\'HOLE\\\\\\\\\\\\\\\\\\\\\\\\\\\\\\\': [\\\\\\\\\\\\\\\\\\\\\\\\\\\\\\\'true\\\\\\\\\\\\\\\\\\\\\\\\\\\\\\\'], \\\\\\\\\\\\\\\\\\\\\\\\\\\\\\\'TYPE\\\\\\\\\\\\\\\\\\\\\\\\\\\\\\\': [\\\\\\\\\\\\\\\\\\\\\\\\\\\\\\\'small\\\\\\\\\\\\\\\\\\\\\\\\\\\\\\\']}"}\\\\\\\\\\\\\\\'}\\\\\\\'}\\\'}\'}'}
2KG_ACONITATE_mc_p6_GC	2KG_ACONITATE_mc	2_KETOGLUTARATE_m_p6_GC + CIS_ACONITATE_c_p6_GC + PROTON_c_p6_GC <=> 2_KETOGLUTARATE_c_p6_GC + CIS_ACONITATE_m_p6_GC + PROTON_m_p6_GC					1	-1000	1000	0			{'notes': '{\'notes\': \'{\\\'notes\\\': \\\'{\\\\\\\'notes\\\\\\\': \\\\\\\'{\\\\\\\\\\\\\\\'notes\\\\\\\\\\\\\\\': \\\\\\\\\\\\\\\'{\\\\\\\\\\\\\\\\\\\\\\\\\\\\\\\'notes\\\\\\\\\\\\\\\\\\\\\\\\\\\\\\\': "{\\\\\\\\\\\\\\\\\\\\\\\\\\\\\\\'STATUS\\\\\\\\\\\\\\\\\\\\\\\\\\\\\\\': [\\\\\\\\\\\\\\\\\\\\\\\\\\\\\\\'NA\\\\\\\\\\\\\\\\\\\\\\\\\\\\\\\'], \\\\\\\\\\\\\\\\\\\\\\\\\\\\\\\'GENE ASSOCIATION\\\\\\\\\\\\\\\\\\\\\\\\\\\\\\\': [\\\\\\\\\\\\\\\\\\\\\\\\\\\\\\\'\\\\\\\\\\\\\\\\\\\\\\\\\\\\\\\'], \\\\\\\\\\\\\\\\\\\\\\\\\\\\\\\'PROTEIN ASSOCIATION\\\\\\\\\\\\\\\\\\\\\\\\\\\\\\\': [\\\\\\\\\\\\\\\\\\\\\\\\\\\\\\\'\\\\\\\\\\\\\\\\\\\\\\\\\\\\\\\'], \\\\\\\\\\\\\\\\\\\\\\\\\\\\\\\'GENERIC\\\\\\\\\\\\\\\\\\\\\\\\\\\\\\\': [\\\\\\\\\\\\\\\\\\\\\\\\\\\\\\\'false\\\\\\\\\\\\\\\\\\\\\\\\\\\\\\\'], \\\\\\\\\\\\\\\\\\\\\\\\\\\\\\\'SCORE\\\\\\\\\\\\\\\\\\\\\\\\\\\\\\\': [\\\\\\\\\\\\\\\\\\\\\\\\\\\\\\\'NA\\\\\\\\\\\\\\\\\\\\\\\\\\\\\\\'], \\\\\\\\\\\\\\\\\\\\\\\\\\\\\\\'PROTEIN CLASS\\\\\\\\\\\\\\\\\\\\\\\\\\\\\\\': [\\\\\\\\\\\\\\\\\\\\\\\\\\\\\\\'NA\\\\\\\\\\\\\\\\\\\\\\\\\\\\\\\'], \\\\\\\\\\\\\\\\\\\\\\\\\\\\\\\'HOLE\\\\\\\\\\\\\\\\\\\\\\\\\\\\\\\': [\\\\\\\\\\\\\\\\\\\\\\\\\\\\\\\'true\\\\\\\\\\\\\\\\\\\\\\\\\\\\\\\'], \\\\\\\\\\\\\\\\\\\\\\\\\\\\\\\'TYPE\\\\\\\\\\\\\\\\\\\\\\\\\\\\\\\': [\\\\\\\\\\\\\\\\\\\\\\\\\\\\\\\'small\\\\\\\\\\\\\\\\\\\\\\\\\\\\\\\']}"}\\\\\\\\\\\\\\\'}\\\\\\\'}\\\'}\'}'}
2KG_ACONITATE_mc_p6_MC	2KG_ACONITATE_mc	2_KETOGLUTARATE_m_p6_MC + CIS_ACONITATE_c_p6_MC + PROTON_c_p6_MC <=> 2_KETOGLUTARATE_c_p6_MC + CIS_ACONITATE_m_p6_MC + PROTON_m_p6_MC					1	-1000	1000	0			{'notes': '{\'notes\': \'{\\\'notes\\\': \\\'{\\\\\\\'notes\\\\\\\': \\\\\\\'{\\\\\\\\\\\\\\\'notes\\\\\\\\\\\\\\\': \\\\\\\\\\\\\\\'{\\\\\\\\\\\\\\\\\\\\\\\\\\\\\\\'notes\\\\\\\\\\\\\\\\\\\\\\\\\\\\\\\': "{\\\\\\\\\\\\\\\\\\\\\\\\\\\\\\\'STATUS\\\\\\\\\\\\\\\\\\\\\\\\\\\\\\\': [\\\\\\\\\\\\\\\\\\\\\\\\\\\\\\\'NA\\\\\\\\\\\\\\\\\\\\\\\\\\\\\\\'], \\\\\\\\\\\\\\\\\\\\\\\\\\\\\\\'GENE ASSOCIATION\\\\\\\\\\\\\\\\\\\\\\\\\\\\\\\': [\\\\\\\\\\\\\\\\\\\\\\\\\\\\\\\'\\\\\\\\\\\\\\\\\\\\\\\\\\\\\\\'], \\\\\\\\\\\\\\\\\\\\\\\\\\\\\\\'PROTEIN ASSOCIATION\\\\\\\\\\\\\\\\\\\\\\\\\\\\\\\': [\\\\\\\\\\\\\\\\\\\\\\\\\\\\\\\'\\\\\\\\\\\\\\\\\\\\\\\\\\\\\\\'], \\\\\\\\\\\\\\\\\\\\\\\\\\\\\\\'GENERIC\\\\\\\\\\\\\\\\\\\\\\\\\\\\\\\': [\\\\\\\\\\\\\\\\\\\\\\\\\\\\\\\'false\\\\\\\\\\\\\\\\\\\\\\\\\\\\\\\'], \\\\\\\\\\\\\\\\\\\\\\\\\\\\\\\'SCORE\\\\\\\\\\\\\\\\\\\\\\\\\\\\\\\': [\\\\\\\\\\\\\\\\\\\\\\\\\\\\\\\'NA\\\\\\\\\\\\\\\\\\\\\\\\\\\\\\\'], \\\\\\\\\\\\\\\\\\\\\\\\\\\\\\\'PROTEIN CLASS\\\\\\\\\\\\\\\\\\\\\\\\\\\\\\\': [\\\\\\\\\\\\\\\\\\\\\\\\\\\\\\\'NA\\\\\\\\\\\\\\\\\\\\\\\\\\\\\\\'], \\\\\\\\\\\\\\\\\\\\\\\\\\\\\\\'HOLE\\\\\\\\\\\\\\\\\\\\\\\\\\\\\\\': [\\\\\\\\\\\\\\\\\\\\\\\\\\\\\\\'true\\\\\\\\\\\\\\\\\\\\\\\\\\\\\\\'], \\\\\\\\\\\\\\\\\\\\\\\\\\\\\\\'TYPE\\\\\\\\\\\\\\\\\\\\\\\\\\\\\\\': [\\\\\\\\\\\\\\\\\\\\\\\\\\\\\\\'small\\\\\\\\\\\\\\\\\\\\\\\\\\\\\\\']}"}\\\\\\\\\\\\\\\'}\\\\\\\'}\\\'}\'}'}
2KG_CIT_mc_p1_GC	2KG_CIT_mc	2_KETOGLUTARATE_m_p1_GC + CIT_c_p1_GC + PROTON_c_p1_GC <=> 2_KETOGLUTARATE_c_p1_GC + CIT_m_p1_GC + PROTON_m_p1_GC					1	-1000	1000	0			{'notes': '{\'notes\': \'{\\\'notes\\\': \\\'{\\\\\\\'notes\\\\\\\': \\\\\\\'{\\\\\\\\\\\\\\\'notes\\\\\\\\\\\\\\\': \\\\\\\\\\\\\\\'{\\\\\\\\\\\\\\\\\\\\\\\\\\\\\\\'notes\\\\\\\\\\\\\\\\\\\\\\\\\\\\\\\': "{\\\\\\\\\\\\\\\\\\\\\\\\\\\\\\\'STATUS\\\\\\\\\\\\\\\\\\\\\\\\\\\\\\\': [\\\\\\\\\\\\\\\\\\\\\\\\\\\\\\\'NA\\\\\\\\\\\\\\\\\\\\\\\\\\\\\\\'], \\\\\\\\\\\\\\\\\\\\\\\\\\\\\\\'GENE ASSOCIATION\\\\\\\\\\\\\\\\\\\\\\\\\\\\\\\': [\\\\\\\\\\\\\\\\\\\\\\\\\\\\\\\'\\\\\\\\\\\\\\\\\\\\\\\\\\\\\\\'], \\\\\\\\\\\\\\\\\\\\\\\\\\\\\\\'PROTEIN ASSOCIATION\\\\\\\\\\\\\\\\\\\\\\\\\\\\\\\': [\\\\\\\\\\\\\\\\\\\\\\\\\\\\\\\'\\\\\\\\\\\\\\\\\\\\\\\\\\\\\\\'], \\\\\\\\\\\\\\\\\\\\\\\\\\\\\\\'GENERIC\\\\\\\\\\\\\\\\\\\\\\\\\\\\\\\': [\\\\\\\\\\\\\\\\\\\\\\\\\\\\\\\'false\\\\\\\\\\\\\\\\\\\\\\\\\\\\\\\'], \\\\\\\\\\\\\\\\\\\\\\\\\\\\\\\'SCORE\\\\\\\\\\\\\\\\\\\\\\\\\\\\\\\': [\\\\\\\\\\\\\\\\\\\\\\\\\\\\\\\'NA\\\\\\\\\\\\\\\\\\\\\\\\\\\\\\\'], \\\\\\\\\\\\\\\\\\\\\\\\\\\\\\\'PROTEIN CLASS\\\\\\\\\\\\\\\\\\\\\\\\\\\\\\\': [\\\\\\\\\\\\\\\\\\\\\\\\\\\\\\\'NA\\\\\\\\\\\\\\\\\\\\\\\\\\\\\\\'], \\\\\\\\\\\\\\\\\\\\\\\\\\\\\\\'HOLE\\\\\\\\\\\\\\\\\\\\\\\\\\\\\\\': [\\\\\\\\\\\\\\\\\\\\\\\\\\\\\\\'true\\\\\\\\\\\\\\\\\\\\\\\\\\\\\\\'], \\\\\\\\\\\\\\\\\\\\\\\\\\\\\\\'TYPE\\\\\\\\\\\\\\\\\\\\\\\\\\\\\\\': [\\\\\\\\\\\\\\\\\\\\\\\\\\\\\\\'small\\\\\\\\\\\\\\\\\\\\\\\\\\\\\\\']}"}\\\\\\\\\\\\\\\'}\\\\\\\'}\\\'}\'}'}
2KG_CIT_mc_p1_MC	2KG_CIT_mc	2_KETOGLUTARATE_m_p1_MC + CIT_c_p1_MC + PROTON_c_p1_MC <=> 2_KETOGLUTARATE_c_p1_MC + CIT_m_p1_MC + PROTON_m_p1_MC					1	-1000	1000	0			{'notes': '{\'notes\': \'{\\\'notes\\\': \\\'{\\\\\\\'notes\\\\\\\': \\\\\\\'{\\\\\\\\\\\\\\\'notes\\\\\\\\\\\\\\\': \\\\\\\\\\\\\\\'{\\\\\\\\\\\\\\\\\\\\\\\\\\\\\\\'notes\\\\\\\\\\\\\\\\\\\\\\\\\\\\\\\': "{\\\\\\\\\\\\\\\\\\\\\\\\\\\\\\\'STATUS\\\\\\\\\\\\\\\\\\\\\\\\\\\\\\\': [\\\\\\\\\\\\\\\\\\\\\\\\\\\\\\\'NA\\\\\\\\\\\\\\\\\\\\\\\\\\\\\\\'], \\\\\\\\\\\\\\\\\\\\\\\\\\\\\\\'GENE ASSOCIATION\\\\\\\\\\\\\\\\\\\\\\\\\\\\\\\': [\\\\\\\\\\\\\\\\\\\\\\\\\\\\\\\'\\\\\\\\\\\\\\\\\\\\\\\\\\\\\\\'], \\\\\\\\\\\\\\\\\\\\\\\\\\\\\\\'PROTEIN ASSOCIATION\\\\\\\\\\\\\\\\\\\\\\\\\\\\\\\': [\\\\\\\\\\\\\\\\\\\\\\\\\\\\\\\'\\\\\\\\\\\\\\\\\\\\\\\\\\\\\\\'], \\\\\\\\\\\\\\\\\\\\\\\\\\\\\\\'GENERIC\\\\\\\\\\\\\\\\\\\\\\\\\\\\\\\': [\\\\\\\\\\\\\\\\\\\\\\\\\\\\\\\'false\\\\\\\\\\\\\\\\\\\\\\\\\\\\\\\'], \\\\\\\\\\\\\\\\\\\\\\\\\\\\\\\'SCORE\\\\\\\\\\\\\\\\\\\\\\\\\\\\\\\': [\\\\\\\\\\\\\\\\\\\\\\\\\\\\\\\'NA\\\\\\\\\\\\\\\\\\\\\\\\\\\\\\\'], \\\\\\\\\\\\\\\\\\\\\\\\\\\\\\\'PROTEIN CLASS\\\\\\\\\\\\\\\\\\\\\\\\\\\\\\\': [\\\\\\\\\\\\\\\\\\\\\\\\\\\\\\\'NA\\\\\\\\\\\\\\\\\\\\\\\\\\\\\\\'], \\\\\\\\\\\\\\\\\\\\\\\\\\\\\\\'HOLE\\\\\\\\\\\\\\\\\\\\\\\\\\\\\\\': [\\\\\\\\\\\\\\\\\\\\\\\\\\\\\\\'true\\\\\\\\\\\\\\\\\\\\\\\\\\\\\\\'], \\\\\\\\\\\\\\\\\\\\\\\\\\\\\\\'TYPE\\\\\\\\\\\\\\\\\\\\\\\\\\\\\\\': [\\\\\\\\\\\\\\\\\\\\\\\\\\\\\\\'small\\\\\\\\\\\\\\\\\\\\\\\\\\\\\\\']}"}\\\\\\\\\\\\\\\'}\\\\\\\'}\\\'}\'}'}
2KG_CIT_mc_p2_GC	2KG_CIT_mc	2_KETOGLUTARATE_m_p2_GC + CIT_c_p2_GC + PROTON_c_p2_GC <=> 2_KETOGLUTARATE_c_p2_GC + CIT_m_p2_GC + PROTON_m_p2_GC					1	-1000	1000	0			{'notes': '{\'notes\': \'{\\\'notes\\\': \\\'{\\\\\\\'notes\\\\\\\': \\\\\\\'{\\\\\\\\\\\\\\\'notes\\\\\\\\\\\\\\\': \\\\\\\\\\\\\\\'{\\\\\\\\\\\\\\\\\\\\\\\\\\\\\\\'notes\\\\\\\\\\\\\\\\\\\\\\\\\\\\\\\': "{\\\\\\\\\\\\\\\\\\\\\\\\\\\\\\\'STATUS\\\\\\\\\\\\\\\\\\\\\\\\\\\\\\\': [\\\\\\\\\\\\\\\\\\\\\\\\\\\\\\\'NA\\\\\\\\\\\\\\\\\\\\\\\\\\\\\\\'], \\\\\\\\\\\\\\\\\\\\\\\\\\\\\\\'GENE ASSOCIATION\\\\\\\\\\\\\\\\\\\\\\\\\\\\\\\': [\\\\\\\\\\\\\\\\\\\\\\\\\\\\\\\'\\\\\\\\\\\\\\\\\\\\\\\\\\\\\\\'], \\\\\\\\\\\\\\\\\\\\\\\\\\\\\\\'PROTEIN ASSOCIATION\\\\\\\\\\\\\\\\\\\\\\\\\\\\\\\': [\\\\\\\\\\\\\\\\\\\\\\\\\\\\\\\'\\\\\\\\\\\\\\\\\\\\\\\\\\\\\\\'], \\\\\\\\\\\\\\\\\\\\\\\\\\\\\\\'GENERIC\\\\\\\\\\\\\\\\\\\\\\\\\\\\\\\': [\\\\\\\\\\\\\\\\\\\\\\\\\\\\\\\'false\\\\\\\\\\\\\\\\\\\\\\\\\\\\\\\'], \\\\\\\\\\\\\\\\\\\\\\\\\\\\\\\'SCORE\\\\\\\\\\\\\\\\\\\\\\\\\\\\\\\': [\\\\\\\\\\\\\\\\\\\\\\\\\\\\\\\'NA\\\\\\\\\\\\\\\\\\\\\\\\\\\\\\\'], \\\\\\\\\\\\\\\\\\\\\\\\\\\\\\\'PROTEIN CLASS\\\\\\\\\\\\\\\\\\\\\\\\\\\\\\\': [\\\\\\\\\\\\\\\\\\\\\\\\\\\\\\\'NA\\\\\\\\\\\\\\\\\\\\\\\\\\\\\\\'], \\\\\\\\\\\\\\\\\\\\\\\\\\\\\\\'HOLE\\\\\\\\\\\\\\\\\\\\\\\\\\\\\\\': [\\\\\\\\\\\\\\\\\\\\\\\\\\\\\\\'true\\\\\\\\\\\\\\\\\\\\\\\\\\\\\\\'], \\\\\\\\\\\\\\\\\\\\\\\\\\\\\\\'TYPE\\\\\\\\\\\\\\\\\\\\\\\\\\\\\\\': [\\\\\\\\\\\\\\\\\\\\\\\\\\\\\\\'small\\\\\\\\\\\\\\\\\\\\\\\\\\\\\\\']}"}\\\\\\\\\\\\\\\'}\\\\\\\'}\\\'}\'}'}
2KG_CIT_mc_p2_MC	2KG_CIT_mc	2_KETOGLUTARATE_m_p2_MC + CIT_c_p2_MC + PROTON_c_p2_MC <=> 2_KETOGLUTARATE_c_p2_MC + CIT_m_p2_MC + PROTON_m_p2_MC					1	-1000	1000	0			{'notes': '{\'notes\': \'{\\\'notes\\\': \\\'{\\\\\\\'notes\\\\\\\': \\\\\\\'{\\\\\\\\\\\\\\\'notes\\\\\\\\\\\\\\\': \\\\\\\\\\\\\\\'{\\\\\\\\\\\\\\\\\\\\\\\\\\\\\\\'notes\\\\\\\\\\\\\\\\\\\\\\\\\\\\\\\': "{\\\\\\\\\\\\\\\\\\\\\\\\\\\\\\\'STATUS\\\\\\\\\\\\\\\\\\\\\\\\\\\\\\\': [\\\\\\\\\\\\\\\\\\\\\\\\\\\\\\\'NA\\\\\\\\\\\\\\\\\\\\\\\\\\\\\\\'], \\\\\\\\\\\\\\\\\\\\\\\\\\\\\\\'GENE ASSOCIATION\\\\\\\\\\\\\\\\\\\\\\\\\\\\\\\': [\\\\\\\\\\\\\\\\\\\\\\\\\\\\\\\'\\\\\\\\\\\\\\\\\\\\\\\\\\\\\\\'], \\\\\\\\\\\\\\\\\\\\\\\\\\\\\\\'PROTEIN ASSOCIATION\\\\\\\\\\\\\\\\\\\\\\\\\\\\\\\': [\\\\\\\\\\\\\\\\\\\\\\\\\\\\\\\'\\\\\\\\\\\\\\\\\\\\\\\\\\\\\\\'], \\\\\\\\\\\\\\\\\\\\\\\\\\\\\\\'GENERIC\\\\\\\\\\\\\\\\\\\\\\\\\\\\\\\': [\\\\\\\\\\\\\\\\\\\\\\\\\\\\\\\'false\\\\\\\\\\\\\\\\\\\\\\\\\\\\\\\'], \\\\\\\\\\\\\\\\\\\\\\\\\\\\\\\'SCORE\\\\\\\\\\\\\\\\\\\\\\\\\\\\\\\': [\\\\\\\\\\\\\\\\\\\\\\\\\\\\\\\'NA\\\\\\\\\\\\\\\\\\\\\\\\\\\\\\\'], \\\\\\\\\\\\\\\\\\\\\\\\\\\\\\\'PROTEIN CLASS\\\\\\\\\\\\\\\\\\\\\\\\\\\\\\\': [\\\\\\\\\\\\\\\\\\\\\\\\\\\\\\\'NA\\\\\\\\\\\\\\\\\\\\\\\\\\\\\\\'], \\\\\\\\\\\\\\\\\\\\\\\\\\\\\\\'HOLE\\\\\\\\\\\\\\\\\\\\\\\\\\\\\\\': [\\\\\\\\\\\\\\\\\\\\\\\\\\\\\\\'true\\\\\\\\\\\\\\\\\\\\\\\\\\\\\\\'], \\\\\\\\\\\\\\\\\\\\\\\\\\\\\\\'TYPE\\\\\\\\\\\\\\\\\\\\\\\\\\\\\\\': [\\\\\\\\\\\\\\\\\\\\\\\\\\\\\\\'small\\\\\\\\\\\\\\\\\\\\\\\\\\\\\\\']}"}\\\\\\\\\\\\\\\'}\\\\\\\'}\\\'}\'}'}
2KG_CIT_mc_p3_GC	2KG_CIT_mc	2_KETOGLUTARATE_m_p3_GC + CIT_c_p3_GC + PROTON_c_p3_GC <=> 2_KETOGLUTARATE_c_p3_GC + CIT_m_p3_GC + PROTON_m_p3_GC					1	-1000	1000	0			{'notes': '{\'notes\': \'{\\\'notes\\\': \\\'{\\\\\\\'notes\\\\\\\': \\\\\\\'{\\\\\\\\\\\\\\\'notes\\\\\\\\\\\\\\\': \\\\\\\\\\\\\\\'{\\\\\\\\\\\\\\\\\\\\\\\\\\\\\\\'notes\\\\\\\\\\\\\\\\\\\\\\\\\\\\\\\': "{\\\\\\\\\\\\\\\\\\\\\\\\\\\\\\\'STATUS\\\\\\\\\\\\\\\\\\\\\\\\\\\\\\\': [\\\\\\\\\\\\\\\\\\\\\\\\\\\\\\\'NA\\\\\\\\\\\\\\\\\\\\\\\\\\\\\\\'], \\\\\\\\\\\\\\\\\\\\\\\\\\\\\\\'GENE ASSOCIATION\\\\\\\\\\\\\\\\\\\\\\\\\\\\\\\': [\\\\\\\\\\\\\\\\\\\\\\\\\\\\\\\'\\\\\\\\\\\\\\\\\\\\\\\\\\\\\\\'], \\\\\\\\\\\\\\\\\\\\\\\\\\\\\\\'PROTEIN ASSOCIATION\\\\\\\\\\\\\\\\\\\\\\\\\\\\\\\': [\\\\\\\\\\\\\\\\\\\\\\\\\\\\\\\'\\\\\\\\\\\\\\\\\\\\\\\\\\\\\\\'], \\\\\\\\\\\\\\\\\\\\\\\\\\\\\\\'GENERIC\\\\\\\\\\\\\\\\\\\\\\\\\\\\\\\': [\\\\\\\\\\\\\\\\\\\\\\\\\\\\\\\'false\\\\\\\\\\\\\\\\\\\\\\\\\\\\\\\'], \\\\\\\\\\\\\\\\\\\\\\\\\\\\\\\'SCORE\\\\\\\\\\\\\\\\\\\\\\\\\\\\\\\': [\\\\\\\\\\\\\\\\\\\\\\\\\\\\\\\'NA\\\\\\\\\\\\\\\\\\\\\\\\\\\\\\\'], \\\\\\\\\\\\\\\\\\\\\\\\\\\\\\\'PROTEIN CLASS\\\\\\\\\\\\\\\\\\\\\\\\\\\\\\\': [\\\\\\\\\\\\\\\\\\\\\\\\\\\\\\\'NA\\\\\\\\\\\\\\\\\\\\\\\\\\\\\\\'], \\\\\\\\\\\\\\\\\\\\\\\\\\\\\\\'HOLE\\\\\\\\\\\\\\\\\\\\\\\\\\\\\\\': [\\\\\\\\\\\\\\\\\\\\\\\\\\\\\\\'true\\\\\\\\\\\\\\\\\\\\\\\\\\\\\\\'], \\\\\\\\\\\\\\\\\\\\\\\\\\\\\\\'TYPE\\\\\\\\\\\\\\\\\\\\\\\\\\\\\\\': [\\\\\\\\\\\\\\\\\\\\\\\\\\\\\\\'small\\\\\\\\\\\\\\\\\\\\\\\\\\\\\\\']}"}\\\\\\\\\\\\\\\'}\\\\\\\'}\\\'}\'}'}
2KG_CIT_mc_p3_MC	2KG_CIT_mc	2_KETOGLUTARATE_m_p3_MC + CIT_c_p3_MC + PROTON_c_p3_MC <=> 2_KETOGLUTARATE_c_p3_MC + CIT_m_p3_MC + PROTON_m_p3_MC					1	-1000	1000	0			{'notes': '{\'notes\': \'{\\\'notes\\\': \\\'{\\\\\\\'notes\\\\\\\': \\\\\\\'{\\\\\\\\\\\\\\\'notes\\\\\\\\\\\\\\\': \\\\\\\\\\\\\\\'{\\\\\\\\\\\\\\\\\\\\\\\\\\\\\\\'notes\\\\\\\\\\\\\\\\\\\\\\\\\\\\\\\': "{\\\\\\\\\\\\\\\\\\\\\\\\\\\\\\\'STATUS\\\\\\\\\\\\\\\\\\\\\\\\\\\\\\\': [\\\\\\\\\\\\\\\\\\\\\\\\\\\\\\\'NA\\\\\\\\\\\\\\\\\\\\\\\\\\\\\\\'], \\\\\\\\\\\\\\\\\\\\\\\\\\\\\\\'GENE ASSOCIATION\\\\\\\\\\\\\\\\\\\\\\\\\\\\\\\': [\\\\\\\\\\\\\\\\\\\\\\\\\\\\\\\'\\\\\\\\\\\\\\\\\\\\\\\\\\\\\\\'], \\\\\\\\\\\\\\\\\\\\\\\\\\\\\\\'PROTEIN ASSOCIATION\\\\\\\\\\\\\\\\\\\\\\\\\\\\\\\': [\\\\\\\\\\\\\\\\\\\\\\\\\\\\\\\'\\\\\\\\\\\\\\\\\\\\\\\\\\\\\\\'], \\\\\\\\\\\\\\\\\\\\\\\\\\\\\\\'GENERIC\\\\\\\\\\\\\\\\\\\\\\\\\\\\\\\': [\\\\\\\\\\\\\\\\\\\\\\\\\\\\\\\'false\\\\\\\\\\\\\\\\\\\\\\\\\\\\\\\'], \\\\\\\\\\\\\\\\\\\\\\\\\\\\\\\'SCORE\\\\\\\\\\\\\\\\\\\\\\\\\\\\\\\': [\\\\\\\\\\\\\\\\\\\\\\\\\\\\\\\'NA\\\\\\\\\\\\\\\\\\\\\\\\\\\\\\\'], \\\\\\\\\\\\\\\\\\\\\\\\\\\\\\\'PROTEIN CLASS\\\\\\\\\\\\\\\\\\\\\\\\\\\\\\\': [\\\\\\\\\\\\\\\\\\\\\\\\\\\\\\\'NA\\\\\\\\\\\\\\\\\\\\\\\\\\\\\\\'], \\\\\\\\\\\\\\\\\\\\\\\\\\\\\\\'HOLE\\\\\\\\\\\\\\\\\\\\\\\\\\\\\\\': [\\\\\\\\\\\\\\\\\\\\\\\\\\\\\\\'true\\\\\\\\\\\\\\\\\\\\\\\\\\\\\\\'], \\\\\\\\\\\\\\\\\\\\\\\\\\\\\\\'TYPE\\\\\\\\\\\\\\\\\\\\\\\\\\\\\\\': [\\\\\\\\\\\\\\\\\\\\\\\\\\\\\\\'small\\\\\\\\\\\\\\\\\\\\\\\\\\\\\\\']}"}\\\\\\\\\\\\\\\'}\\\\\\\'}\\\'}\'}'}
2KG_CIT_mc_p4_GC	2KG_CIT_mc	2_KETOGLUTARATE_m_p4_GC + CIT_c_p4_GC + PROTON_c_p4_GC <=> 2_KETOGLUTARATE_c_p4_GC + CIT_m_p4_GC + PROTON_m_p4_GC					1	-1000	1000	0			{'notes': '{\'notes\': \'{\\\'notes\\\': \\\'{\\\\\\\'notes\\\\\\\': \\\\\\\'{\\\\\\\\\\\\\\\'notes\\\\\\\\\\\\\\\': \\\\\\\\\\\\\\\'{\\\\\\\\\\\\\\\\\\\\\\\\\\\\\\\'notes\\\\\\\\\\\\\\\\\\\\\\\\\\\\\\\': "{\\\\\\\\\\\\\\\\\\\\\\\\\\\\\\\'STATUS\\\\\\\\\\\\\\\\\\\\\\\\\\\\\\\': [\\\\\\\\\\\\\\\\\\\\\\\\\\\\\\\'NA\\\\\\\\\\\\\\\\\\\\\\\\\\\\\\\'], \\\\\\\\\\\\\\\\\\\\\\\\\\\\\\\'GENE ASSOCIATION\\\\\\\\\\\\\\\\\\\\\\\\\\\\\\\': [\\\\\\\\\\\\\\\\\\\\\\\\\\\\\\\'\\\\\\\\\\\\\\\\\\\\\\\\\\\\\\\'], \\\\\\\\\\\\\\\\\\\\\\\\\\\\\\\'PROTEIN ASSOCIATION\\\\\\\\\\\\\\\\\\\\\\\\\\\\\\\': [\\\\\\\\\\\\\\\\\\\\\\\\\\\\\\\'\\\\\\\\\\\\\\\\\\\\\\\\\\\\\\\'], \\\\\\\\\\\\\\\\\\\\\\\\\\\\\\\'GENERIC\\\\\\\\\\\\\\\\\\\\\\\\\\\\\\\': [\\\\\\\\\\\\\\\\\\\\\\\\\\\\\\\'false\\\\\\\\\\\\\\\\\\\\\\\\\\\\\\\'], \\\\\\\\\\\\\\\\\\\\\\\\\\\\\\\'SCORE\\\\\\\\\\\\\\\\\\\\\\\\\\\\\\\': [\\\\\\\\\\\\\\\\\\\\\\\\\\\\\\\'NA\\\\\\\\\\\\\\\\\\\\\\\\\\\\\\\'], \\\\\\\\\\\\\\\\\\\\\\\\\\\\\\\'PROTEIN CLASS\\\\\\\\\\\\\\\\\\\\\\\\\\\\\\\': [\\\\\\\\\\\\\\\\\\\\\\\\\\\\\\\'NA\\\\\\\\\\\\\\\\\\\\\\\\\\\\\\\'], \\\\\\\\\\\\\\\\\\\\\\\\\\\\\\\'HOLE\\\\\\\\\\\\\\\\\\\\\\\\\\\\\\\': [\\\\\\\\\\\\\\\\\\\\\\\\\\\\\\\'true\\\\\\\\\\\\\\\\\\\\\\\\\\\\\\\'], \\\\\\\\\\\\\\\\\\\\\\\\\\\\\\\'TYPE\\\\\\\\\\\\\\\\\\\\\\\\\\\\\\\': [\\\\\\\\\\\\\\\\\\\\\\\\\\\\\\\'small\\\\\\\\\\\\\\\\\\\\\\\\\\\\\\\']}"}\\\\\\\\\\\\\\\'}\\\\\\\'}\\\'}\'}'}
2KG_CIT_mc_p4_MC	2KG_CIT_mc	2_KETOGLUTARATE_m_p4_MC + CIT_c_p4_MC + PROTON_c_p4_MC <=> 2_KETOGLUTARATE_c_p4_MC + CIT_m_p4_MC + PROTON_m_p4_MC					1	-1000	1000	0			{'notes': '{\'notes\': \'{\\\'notes\\\': \\\'{\\\\\\\'notes\\\\\\\': \\\\\\\'{\\\\\\\\\\\\\\\'notes\\\\\\\\\\\\\\\': \\\\\\\\\\\\\\\'{\\\\\\\\\\\\\\\\\\\\\\\\\\\\\\\'notes\\\\\\\\\\\\\\\\\\\\\\\\\\\\\\\': "{\\\\\\\\\\\\\\\\\\\\\\\\\\\\\\\'STATUS\\\\\\\\\\\\\\\\\\\\\\\\\\\\\\\': [\\\\\\\\\\\\\\\\\\\\\\\\\\\\\\\'NA\\\\\\\\\\\\\\\\\\\\\\\\\\\\\\\'], \\\\\\\\\\\\\\\\\\\\\\\\\\\\\\\'GENE ASSOCIATION\\\\\\\\\\\\\\\\\\\\\\\\\\\\\\\': [\\\\\\\\\\\\\\\\\\\\\\\\\\\\\\\'\\\\\\\\\\\\\\\\\\\\\\\\\\\\\\\'], \\\\\\\\\\\\\\\\\\\\\\\\\\\\\\\'PROTEIN ASSOCIATION\\\\\\\\\\\\\\\\\\\\\\\\\\\\\\\': [\\\\\\\\\\\\\\\\\\\\\\\\\\\\\\\'\\\\\\\\\\\\\\\\\\\\\\\\\\\\\\\'], \\\\\\\\\\\\\\\\\\\\\\\\\\\\\\\'GENERIC\\\\\\\\\\\\\\\\\\\\\\\\\\\\\\\': [\\\\\\\\\\\\\\\\\\\\\\\\\\\\\\\'false\\\\\\\\\\\\\\\\\\\\\\\\\\\\\\\'], \\\\\\\\\\\\\\\\\\\\\\\\\\\\\\\'SCORE\\\\\\\\\\\\\\\\\\\\\\\\\\\\\\\': [\\\\\\\\\\\\\\\\\\\\\\\\\\\\\\\'NA\\\\\\\\\\\\\\\\\\\\\\\\\\\\\\\'], \\\\\\\\\\\\\\\\\\\\\\\\\\\\\\\'PROTEIN CLASS\\\\\\\\\\\\\\\\\\\\\\\\\\\\\\\': [\\\\\\\\\\\\\\\\\\\\\\\\\\\\\\\'NA\\\\\\\\\\\\\\\\\\\\\\\\\\\\\\\'], \\\\\\\\\\\\\\\\\\\\\\\\\\\\\\\'HOLE\\\\\\\\\\\\\\\\\\\\\\\\\\\\\\\': [\\\\\\\\\\\\\\\\\\\\\\\\\\\\\\\'true\\\\\\\\\\\\\\\\\\\\\\\\\\\\\\\'], \\\\\\\\\\\\\\\\\\\\\\\\\\\\\\\'TYPE\\\\\\\\\\\\\\\\\\\\\\\\\\\\\\\': [\\\\\\\\\\\\\\\\\\\\\\\\\\\\\\\'small\\\\\\\\\\\\\\\\\\\\\\\\\\\\\\\']}"}\\\\\\\\\\\\\\\'}\\\\\\\'}\\\'}\'}'}
2KG_CIT_mc_p5_GC	2KG_CIT_mc	2_KETOGLUTARATE_m_p5_GC + CIT_c_p5_GC + PROTON_c_p5_GC <=> 2_KETOGLUTARATE_c_p5_GC + CIT_m_p5_GC + PROTON_m_p5_GC					1	-1000	1000	0			{'notes': '{\'notes\': \'{\\\'notes\\\': \\\'{\\\\\\\'notes\\\\\\\': \\\\\\\'{\\\\\\\\\\\\\\\'notes\\\\\\\\\\\\\\\': \\\\\\\\\\\\\\\'{\\\\\\\\\\\\\\\\\\\\\\\\\\\\\\\'notes\\\\\\\\\\\\\\\\\\\\\\\\\\\\\\\': "{\\\\\\\\\\\\\\\\\\\\\\\\\\\\\\\'STATUS\\\\\\\\\\\\\\\\\\\\\\\\\\\\\\\': [\\\\\\\\\\\\\\\\\\\\\\\\\\\\\\\'NA\\\\\\\\\\\\\\\\\\\\\\\\\\\\\\\'], \\\\\\\\\\\\\\\\\\\\\\\\\\\\\\\'GENE ASSOCIATION\\\\\\\\\\\\\\\\\\\\\\\\\\\\\\\': [\\\\\\\\\\\\\\\\\\\\\\\\\\\\\\\'\\\\\\\\\\\\\\\\\\\\\\\\\\\\\\\'], \\\\\\\\\\\\\\\\\\\\\\\\\\\\\\\'PROTEIN ASSOCIATION\\\\\\\\\\\\\\\\\\\\\\\\\\\\\\\': [\\\\\\\\\\\\\\\\\\\\\\\\\\\\\\\'\\\\\\\\\\\\\\\\\\\\\\\\\\\\\\\'], \\\\\\\\\\\\\\\\\\\\\\\\\\\\\\\'GENERIC\\\\\\\\\\\\\\\\\\\\\\\\\\\\\\\': [\\\\\\\\\\\\\\\\\\\\\\\\\\\\\\\'false\\\\\\\\\\\\\\\\\\\\\\\\\\\\\\\'], \\\\\\\\\\\\\\\\\\\\\\\\\\\\\\\'SCORE\\\\\\\\\\\\\\\\\\\\\\\\\\\\\\\': [\\\\\\\\\\\\\\\\\\\\\\\\\\\\\\\'NA\\\\\\\\\\\\\\\\\\\\\\\\\\\\\\\'], \\\\\\\\\\\\\\\\\\\\\\\\\\\\\\\'PROTEIN CLASS\\\\\\\\\\\\\\\\\\\\\\\\\\\\\\\': [\\\\\\\\\\\\\\\\\\\\\\\\\\\\\\\'NA\\\\\\\\\\\\\\\\\\\\\\\\\\\\\\\'], \\\\\\\\\\\\\\\\\\\\\\\\\\\\\\\'HOLE\\\\\\\\\\\\\\\\\\\\\\\\\\\\\\\': [\\\\\\\\\\\\\\\\\\\\\\\\\\\\\\\'true\\\\\\\\\\\\\\\\\\\\\\\\\\\\\\\'], \\\\\\\\\\\\\\\\\\\\\\\\\\\\\\\'TYPE\\\\\\\\\\\\\\\\\\\\\\\\\\\\\\\': [\\\\\\\\\\\\\\\\\\\\\\\\\\\\\\\'small\\\\\\\\\\\\\\\\\\\\\\\\\\\\\\\']}"}\\\\\\\\\\\\\\\'}\\\\\\\'}\\\'}\'}'}
2KG_CIT_mc_p5_MC	2KG_CIT_mc	2_KETOGLUTARATE_m_p5_MC + CIT_c_p5_MC + PROTON_c_p5_MC <=> 2_KETOGLUTARATE_c_p5_MC + CIT_m_p5_MC + PROTON_m_p5_MC					1	-1000	1000	0			{'notes': '{\'notes\': \'{\\\'notes\\\': \\\'{\\\\\\\'notes\\\\\\\': \\\\\\\'{\\\\\\\\\\\\\\\'notes\\\\\\\\\\\\\\\': \\\\\\\\\\\\\\\'{\\\\\\\\\\\\\\\\\\\\\\\\\\\\\\\'notes\\\\\\\\\\\\\\\\\\\\\\\\\\\\\\\': "{\\\\\\\\\\\\\\\\\\\\\\\\\\\\\\\'STATUS\\\\\\\\\\\\\\\\\\\\\\\\\\\\\\\': [\\\\\\\\\\\\\\\\\\\\\\\\\\\\\\\'NA\\\\\\\\\\\\\\\\\\\\\\\\\\\\\\\'], \\\\\\\\\\\\\\\\\\\\\\\\\\\\\\\'GENE ASSOCIATION\\\\\\\\\\\\\\\\\\\\\\\\\\\\\\\': [\\\\\\\\\\\\\\\\\\\\\\\\\\\\\\\'\\\\\\\\\\\\\\\\\\\\\\\\\\\\\\\'], \\\\\\\\\\\\\\\\\\\\\\\\\\\\\\\'PROTEIN ASSOCIATION\\\\\\\\\\\\\\\\\\\\\\\\\\\\\\\': [\\\\\\\\\\\\\\\\\\\\\\\\\\\\\\\'\\\\\\\\\\\\\\\\\\\\\\\\\\\\\\\'], \\\\\\\\\\\\\\\\\\\\\\\\\\\\\\\'GENERIC\\\\\\\\\\\\\\\\\\\\\\\\\\\\\\\': [\\\\\\\\\\\\\\\\\\\\\\\\\\\\\\\'false\\\\\\\\\\\\\\\\\\\\\\\\\\\\\\\'], \\\\\\\\\\\\\\\\\\\\\\\\\\\\\\\'SCORE\\\\\\\\\\\\\\\\\\\\\\\\\\\\\\\': [\\\\\\\\\\\\\\\\\\\\\\\\\\\\\\\'NA\\\\\\\\\\\\\\\\\\\\\\\\\\\\\\\'], \\\\\\\\\\\\\\\\\\\\\\\\\\\\\\\'PROTEIN CLASS\\\\\\\\\\\\\\\\\\\\\\\\\\\\\\\': [\\\\\\\\\\\\\\\\\\\\\\\\\\\\\\\'NA\\\\\\\\\\\\\\\\\\\\\\\\\\\\\\\'], \\\\\\\\\\\\\\\\\\\\\\\\\\\\\\\'HOLE\\\\\\\\\\\\\\\\\\\\\\\\\\\\\\\': [\\\\\\\\\\\\\\\\\\\\\\\\\\\\\\\'true\\\\\\\\\\\\\\\\\\\\\\\\\\\\\\\'], \\\\\\\\\\\\\\\\\\\\\\\\\\\\\\\'TYPE\\\\\\\\\\\\\\\\\\\\\\\\\\\\\\\': [\\\\\\\\\\\\\\\\\\\\\\\\\\\\\\\'small\\\\\\\\\\\\\\\\\\\\\\\\\\\\\\\']}"}\\\\\\\\\\\\\\\'}\\\\\\\'}\\\'}\'}'}
2KG_CIT_mc_p6_GC	2KG_CIT_mc	2_KETOGLUTARATE_m_p6_GC + CIT_c_p6_GC + PROTON_c_p6_GC <=> 2_KETOGLUTARATE_c_p6_GC + CIT_m_p6_GC + PROTON_m_p6_GC					1	-1000	1000	0			{'notes': '{\'notes\': \'{\\\'notes\\\': \\\'{\\\\\\\'notes\\\\\\\': \\\\\\\'{\\\\\\\\\\\\\\\'notes\\\\\\\\\\\\\\\': \\\\\\\\\\\\\\\'{\\\\\\\\\\\\\\\\\\\\\\\\\\\\\\\'notes\\\\\\\\\\\\\\\\\\\\\\\\\\\\\\\': "{\\\\\\\\\\\\\\\\\\\\\\\\\\\\\\\'STATUS\\\\\\\\\\\\\\\\\\\\\\\\\\\\\\\': [\\\\\\\\\\\\\\\\\\\\\\\\\\\\\\\'NA\\\\\\\\\\\\\\\\\\\\\\\\\\\\\\\'], \\\\\\\\\\\\\\\\\\\\\\\\\\\\\\\'GENE ASSOCIATION\\\\\\\\\\\\\\\\\\\\\\\\\\\\\\\': [\\\\\\\\\\\\\\\\\\\\\\\\\\\\\\\'\\\\\\\\\\\\\\\\\\\\\\\\\\\\\\\'], \\\\\\\\\\\\\\\\\\\\\\\\\\\\\\\'PROTEIN ASSOCIATION\\\\\\\\\\\\\\\\\\\\\\\\\\\\\\\': [\\\\\\\\\\\\\\\\\\\\\\\\\\\\\\\'\\\\\\\\\\\\\\\\\\\\\\\\\\\\\\\'], \\\\\\\\\\\\\\\\\\\\\\\\\\\\\\\'GENERIC\\\\\\\\\\\\\\\\\\\\\\\\\\\\\\\': [\\\\\\\\\\\\\\\\\\\\\\\\\\\\\\\'false\\\\\\\\\\\\\\\\\\\\\\\\\\\\\\\'], \\\\\\\\\\\\\\\\\\\\\\\\\\\\\\\'SCORE\\\\\\\\\\\\\\\\\\\\\\\\\\\\\\\': [\\\\\\\\\\\\\\\\\\\\\\\\\\\\\\\'NA\\\\\\\\\\\\\\\\\\\\\\\\\\\\\\\'], \\\\\\\\\\\\\\\\\\\\\\\\\\\\\\\'PROTEIN CLASS\\\\\\\\\\\\\\\\\\\\\\\\\\\\\\\': [\\\\\\\\\\\\\\\\\\\\\\\\\\\\\\\'NA\\\\\\\\\\\\\\\\\\\\\\\\\\\\\\\'], \\\\\\\\\\\\\\\\\\\\\\\\\\\\\\\'HOLE\\\\\\\\\\\\\\\\\\\\\\\\\\\\\\\': [\\\\\\\\\\\\\\\\\\\\\\\\\\\\\\\'true\\\\\\\\\\\\\\\\\\\\\\\\\\\\\\\'], \\\\\\\\\\\\\\\\\\\\\\\\\\\\\\\'TYPE\\\\\\\\\\\\\\\\\\\\\\\\\\\\\\\': [\\\\\\\\\\\\\\\\\\\\\\\\\\\\\\\'small\\\\\\\\\\\\\\\\\\\\\\\\\\\\\\\']}"}\\\\\\\\\\\\\\\'}\\\\\\\'}\\\'}\'}'}
2KG_CIT_mc_p6_MC	2KG_CIT_mc	2_KETOGLUTARATE_m_p6_MC + CIT_c_p6_MC + PROTON_c_p6_MC <=> 2_KETOGLUTARATE_c_p6_MC + CIT_m_p6_MC + PROTON_m_p6_MC					1	-1000	1000	0			{'notes': '{\'notes\': \'{\\\'notes\\\': \\\'{\\\\\\\'notes\\\\\\\': \\\\\\\'{\\\\\\\\\\\\\\\'notes\\\\\\\\\\\\\\\': \\\\\\\\\\\\\\\'{\\\\\\\\\\\\\\\\\\\\\\\\\\\\\\\'notes\\\\\\\\\\\\\\\\\\\\\\\\\\\\\\\': "{\\\\\\\\\\\\\\\\\\\\\\\\\\\\\\\'STATUS\\\\\\\\\\\\\\\\\\\\\\\\\\\\\\\': [\\\\\\\\\\\\\\\\\\\\\\\\\\\\\\\'NA\\\\\\\\\\\\\\\\\\\\\\\\\\\\\\\'], \\\\\\\\\\\\\\\\\\\\\\\\\\\\\\\'GENE ASSOCIATION\\\\\\\\\\\\\\\\\\\\\\\\\\\\\\\': [\\\\\\\\\\\\\\\\\\\\\\\\\\\\\\\'\\\\\\\\\\\\\\\\\\\\\\\\\\\\\\\'], \\\\\\\\\\\\\\\\\\\\\\\\\\\\\\\'PROTEIN ASSOCIATION\\\\\\\\\\\\\\\\\\\\\\\\\\\\\\\': [\\\\\\\\\\\\\\\\\\\\\\\\\\\\\\\'\\\\\\\\\\\\\\\\\\\\\\\\\\\\\\\'], \\\\\\\\\\\\\\\\\\\\\\\\\\\\\\\'GENERIC\\\\\\\\\\\\\\\\\\\\\\\\\\\\\\\': [\\\\\\\\\\\\\\\\\\\\\\\\\\\\\\\'false\\\\\\\\\\\\\\\\\\\\\\\\\\\\\\\'], \\\\\\\\\\\\\\\\\\\\\\\\\\\\\\\'SCORE\\\\\\\\\\\\\\\\\\\\\\\\\\\\\\\': [\\\\\\\\\\\\\\\\\\\\\\\\\\\\\\\'NA\\\\\\\\\\\\\\\\\\\\\\\\\\\\\\\'], \\\\\\\\\\\\\\\\\\\\\\\\\\\\\\\'PROTEIN CLASS\\\\\\\\\\\\\\\\\\\\\\\\\\\\\\\': [\\\\\\\\\\\\\\\\\\\\\\\\\\\\\\\'NA\\\\\\\\\\\\\\\\\\\\\\\\\\\\\\\'], \\\\\\\\\\\\\\\\\\\\\\\\\\\\\\\'HOLE\\\\\\\\\\\\\\\\\\\\\\\\\\\\\\\': [\\\\\\\\\\\\\\\\\\\\\\\\\\\\\\\'true\\\\\\\\\\\\\\\\\\\\\\\\\\\\\\\'], \\\\\\\\\\\\\\\\\\\\\\\\\\\\\\\'TYPE\\\\\\\\\\\\\\\\\\\\\\\\\\\\\\\': [\\\\\\\\\\\\\\\\\\\\\\\\\\\\\\\'small\\\\\\\\\\\\\\\\\\\\\\\\\\\\\\\']}"}\\\\\\\\\\\\\\\'}\\\\\\\'}\\\'}\'}'}
2KG_ISOCITRATE_mc_p1_GC	2KG_ISOCITRATE_mc	2_KETOGLUTARATE_m_p1_GC + PROTON_c_p1_GC + THREO_DS_ISO_CITRATE_c_p1_GC <=> 2_KETOGLUTARATE_c_p1_GC + PROTON_m_p1_GC + THREO_DS_ISO_CITRATE_m_p1_GC					1	-1000	1000	0			{'notes': '{\'notes\': \'{\\\'notes\\\': \\\'{\\\\\\\'notes\\\\\\\': \\\\\\\'{\\\\\\\\\\\\\\\'notes\\\\\\\\\\\\\\\': \\\\\\\\\\\\\\\'{\\\\\\\\\\\\\\\\\\\\\\\\\\\\\\\'notes\\\\\\\\\\\\\\\\\\\\\\\\\\\\\\\': "{\\\\\\\\\\\\\\\\\\\\\\\\\\\\\\\'STATUS\\\\\\\\\\\\\\\\\\\\\\\\\\\\\\\': [\\\\\\\\\\\\\\\\\\\\\\\\\\\\\\\'NA\\\\\\\\\\\\\\\\\\\\\\\\\\\\\\\'], \\\\\\\\\\\\\\\\\\\\\\\\\\\\\\\'GENE ASSOCIATION\\\\\\\\\\\\\\\\\\\\\\\\\\\\\\\': [\\\\\\\\\\\\\\\\\\\\\\\\\\\\\\\'\\\\\\\\\\\\\\\\\\\\\\\\\\\\\\\'], \\\\\\\\\\\\\\\\\\\\\\\\\\\\\\\'PROTEIN ASSOCIATION\\\\\\\\\\\\\\\\\\\\\\\\\\\\\\\': [\\\\\\\\\\\\\\\\\\\\\\\\\\\\\\\'\\\\\\\\\\\\\\\\\\\\\\\\\\\\\\\'], \\\\\\\\\\\\\\\\\\\\\\\\\\\\\\\'GENERIC\\\\\\\\\\\\\\\\\\\\\\\\\\\\\\\': [\\\\\\\\\\\\\\\\\\\\\\\\\\\\\\\'false\\\\\\\\\\\\\\\\\\\\\\\\\\\\\\\'], \\\\\\\\\\\\\\\\\\\\\\\\\\\\\\\'SCORE\\\\\\\\\\\\\\\\\\\\\\\\\\\\\\\': [\\\\\\\\\\\\\\\\\\\\\\\\\\\\\\\'NA\\\\\\\\\\\\\\\\\\\\\\\\\\\\\\\'], \\\\\\\\\\\\\\\\\\\\\\\\\\\\\\\'PROTEIN CLASS\\\\\\\\\\\\\\\\\\\\\\\\\\\\\\\': [\\\\\\\\\\\\\\\\\\\\\\\\\\\\\\\'NA\\\\\\\\\\\\\\\\\\\\\\\\\\\\\\\'], \\\\\\\\\\\\\\\\\\\\\\\\\\\\\\\'HOLE\\\\\\\\\\\\\\\\\\\\\\\\\\\\\\\': [\\\\\\\\\\\\\\\\\\\\\\\\\\\\\\\'true\\\\\\\\\\\\\\\\\\\\\\\\\\\\\\\'], \\\\\\\\\\\\\\\\\\\\\\\\\\\\\\\'TYPE\\\\\\\\\\\\\\\\\\\\\\\\\\\\\\\': [\\\\\\\\\\\\\\\\\\\\\\\\\\\\\\\'small\\\\\\\\\\\\\\\\\\\\\\\\\\\\\\\']}"}\\\\\\\\\\\\\\\'}\\\\\\\'}\\\'}\'}'}
2KG_ISOCITRATE_mc_p1_MC	2KG_ISOCITRATE_mc	2_KETOGLUTARATE_m_p1_MC + PROTON_c_p1_MC + THREO_DS_ISO_CITRATE_c_p1_MC <=> 2_KETOGLUTARATE_c_p1_MC + PROTON_m_p1_MC + THREO_DS_ISO_CITRATE_m_p1_MC					1	-1000	1000	0			{'notes': '{\'notes\': \'{\\\'notes\\\': \\\'{\\\\\\\'notes\\\\\\\': \\\\\\\'{\\\\\\\\\\\\\\\'notes\\\\\\\\\\\\\\\': \\\\\\\\\\\\\\\'{\\\\\\\\\\\\\\\\\\\\\\\\\\\\\\\'notes\\\\\\\\\\\\\\\\\\\\\\\\\\\\\\\': "{\\\\\\\\\\\\\\\\\\\\\\\\\\\\\\\'STATUS\\\\\\\\\\\\\\\\\\\\\\\\\\\\\\\': [\\\\\\\\\\\\\\\\\\\\\\\\\\\\\\\'NA\\\\\\\\\\\\\\\\\\\\\\\\\\\\\\\'], \\\\\\\\\\\\\\\\\\\\\\\\\\\\\\\'GENE ASSOCIATION\\\\\\\\\\\\\\\\\\\\\\\\\\\\\\\': [\\\\\\\\\\\\\\\\\\\\\\\\\\\\\\\'\\\\\\\\\\\\\\\\\\\\\\\\\\\\\\\'], \\\\\\\\\\\\\\\\\\\\\\\\\\\\\\\'PROTEIN ASSOCIATION\\\\\\\\\\\\\\\\\\\\\\\\\\\\\\\': [\\\\\\\\\\\\\\\\\\\\\\\\\\\\\\\'\\\\\\\\\\\\\\\\\\\\\\\\\\\\\\\'], \\\\\\\\\\\\\\\\\\\\\\\\\\\\\\\'GENERIC\\\\\\\\\\\\\\\\\\\\\\\\\\\\\\\': [\\\\\\\\\\\\\\\\\\\\\\\\\\\\\\\'false\\\\\\\\\\\\\\\\\\\\\\\\\\\\\\\'], \\\\\\\\\\\\\\\\\\\\\\\\\\\\\\\'SCORE\\\\\\\\\\\\\\\\\\\\\\\\\\\\\\\': [\\\\\\\\\\\\\\\\\\\\\\\\\\\\\\\'NA\\\\\\\\\\\\\\\\\\\\\\\\\\\\\\\'], \\\\\\\\\\\\\\\\\\\\\\\\\\\\\\\'PROTEIN CLASS\\\\\\\\\\\\\\\\\\\\\\\\\\\\\\\': [\\\\\\\\\\\\\\\\\\\\\\\\\\\\\\\'NA\\\\\\\\\\\\\\\\\\\\\\\\\\\\\\\'], \\\\\\\\\\\\\\\\\\\\\\\\\\\\\\\'HOLE\\\\\\\\\\\\\\\\\\\\\\\\\\\\\\\': [\\\\\\\\\\\\\\\\\\\\\\\\\\\\\\\'true\\\\\\\\\\\\\\\\\\\\\\\\\\\\\\\'], \\\\\\\\\\\\\\\\\\\\\\\\\\\\\\\'TYPE\\\\\\\\\\\\\\\\\\\\\\\\\\\\\\\': [\\\\\\\\\\\\\\\\\\\\\\\\\\\\\\\'small\\\\\\\\\\\\\\\\\\\\\\\\\\\\\\\']}"}\\\\\\\\\\\\\\\'}\\\\\\\'}\\\'}\'}'}
2KG_ISOCITRATE_mc_p2_GC	2KG_ISOCITRATE_mc	2_KETOGLUTARATE_m_p2_GC + PROTON_c_p2_GC + THREO_DS_ISO_CITRATE_c_p2_GC <=> 2_KETOGLUTARATE_c_p2_GC + PROTON_m_p2_GC + THREO_DS_ISO_CITRATE_m_p2_GC					1	-1000	1000	0			{'notes': '{\'notes\': \'{\\\'notes\\\': \\\'{\\\\\\\'notes\\\\\\\': \\\\\\\'{\\\\\\\\\\\\\\\'notes\\\\\\\\\\\\\\\': \\\\\\\\\\\\\\\'{\\\\\\\\\\\\\\\\\\\\\\\\\\\\\\\'notes\\\\\\\\\\\\\\\\\\\\\\\\\\\\\\\': "{\\\\\\\\\\\\\\\\\\\\\\\\\\\\\\\'STATUS\\\\\\\\\\\\\\\\\\\\\\\\\\\\\\\': [\\\\\\\\\\\\\\\\\\\\\\\\\\\\\\\'NA\\\\\\\\\\\\\\\\\\\\\\\\\\\\\\\'], \\\\\\\\\\\\\\\\\\\\\\\\\\\\\\\'GENE ASSOCIATION\\\\\\\\\\\\\\\\\\\\\\\\\\\\\\\': [\\\\\\\\\\\\\\\\\\\\\\\\\\\\\\\'\\\\\\\\\\\\\\\\\\\\\\\\\\\\\\\'], \\\\\\\\\\\\\\\\\\\\\\\\\\\\\\\'PROTEIN ASSOCIATION\\\\\\\\\\\\\\\\\\\\\\\\\\\\\\\': [\\\\\\\\\\\\\\\\\\\\\\\\\\\\\\\'\\\\\\\\\\\\\\\\\\\\\\\\\\\\\\\'], \\\\\\\\\\\\\\\\\\\\\\\\\\\\\\\'GENERIC\\\\\\\\\\\\\\\\\\\\\\\\\\\\\\\': [\\\\\\\\\\\\\\\\\\\\\\\\\\\\\\\'false\\\\\\\\\\\\\\\\\\\\\\\\\\\\\\\'], \\\\\\\\\\\\\\\\\\\\\\\\\\\\\\\'SCORE\\\\\\\\\\\\\\\\\\\\\\\\\\\\\\\': [\\\\\\\\\\\\\\\\\\\\\\\\\\\\\\\'NA\\\\\\\\\\\\\\\\\\\\\\\\\\\\\\\'], \\\\\\\\\\\\\\\\\\\\\\\\\\\\\\\'PROTEIN CLASS\\\\\\\\\\\\\\\\\\\\\\\\\\\\\\\': [\\\\\\\\\\\\\\\\\\\\\\\\\\\\\\\'NA\\\\\\\\\\\\\\\\\\\\\\\\\\\\\\\'], \\\\\\\\\\\\\\\\\\\\\\\\\\\\\\\'HOLE\\\\\\\\\\\\\\\\\\\\\\\\\\\\\\\': [\\\\\\\\\\\\\\\\\\\\\\\\\\\\\\\'true\\\\\\\\\\\\\\\\\\\\\\\\\\\\\\\'], \\\\\\\\\\\\\\\\\\\\\\\\\\\\\\\'TYPE\\\\\\\\\\\\\\\\\\\\\\\\\\\\\\\': [\\\\\\\\\\\\\\\\\\\\\\\\\\\\\\\'small\\\\\\\\\\\\\\\\\\\\\\\\\\\\\\\']}"}\\\\\\\\\\\\\\\'}\\\\\\\'}\\\'}\'}'}
2KG_ISOCITRATE_mc_p2_MC	2KG_ISOCITRATE_mc	2_KETOGLUTARATE_m_p2_MC + PROTON_c_p2_MC + THREO_DS_ISO_CITRATE_c_p2_MC <=> 2_KETOGLUTARATE_c_p2_MC + PROTON_m_p2_MC + THREO_DS_ISO_CITRATE_m_p2_MC					1	-1000	1000	0			{'notes': '{\'notes\': \'{\\\'notes\\\': \\\'{\\\\\\\'notes\\\\\\\': \\\\\\\'{\\\\\\\\\\\\\\\'notes\\\\\\\\\\\\\\\': \\\\\\\\\\\\\\\'{\\\\\\\\\\\\\\\\\\\\\\\\\\\\\\\'notes\\\\\\\\\\\\\\\\\\\\\\\\\\\\\\\': "{\\\\\\\\\\\\\\\\\\\\\\\\\\\\\\\'STATUS\\\\\\\\\\\\\\\\\\\\\\\\\\\\\\\': [\\\\\\\\\\\\\\\\\\\\\\\\\\\\\\\'NA\\\\\\\\\\\\\\\\\\\\\\\\\\\\\\\'], \\\\\\\\\\\\\\\\\\\\\\\\\\\\\\\'GENE ASSOCIATION\\\\\\\\\\\\\\\\\\\\\\\\\\\\\\\': [\\\\\\\\\\\\\\\\\\\\\\\\\\\\\\\'\\\\\\\\\\\\\\\\\\\\\\\\\\\\\\\'], \\\\\\\\\\\\\\\\\\\\\\\\\\\\\\\'PROTEIN ASSOCIATION\\\\\\\\\\\\\\\\\\\\\\\\\\\\\\\': [\\\\\\\\\\\\\\\\\\\\\\\\\\\\\\\'\\\\\\\\\\\\\\\\\\\\\\\\\\\\\\\'], \\\\\\\\\\\\\\\\\\\\\\\\\\\\\\\'GENERIC\\\\\\\\\\\\\\\\\\\\\\\\\\\\\\\': [\\\\\\\\\\\\\\\\\\\\\\\\\\\\\\\'false\\\\\\\\\\\\\\\\\\\\\\\\\\\\\\\'], \\\\\\\\\\\\\\\\\\\\\\\\\\\\\\\'SCORE\\\\\\\\\\\\\\\\\\\\\\\\\\\\\\\': [\\\\\\\\\\\\\\\\\\\\\\\\\\\\\\\'NA\\\\\\\\\\\\\\\\\\\\\\\\\\\\\\\'], \\\\\\\\\\\\\\\\\\\\\\\\\\\\\\\'PROTEIN CLASS\\\\\\\\\\\\\\\\\\\\\\\\\\\\\\\': [\\\\\\\\\\\\\\\\\\\\\\\\\\\\\\\'NA\\\\\\\\\\\\\\\\\\\\\\\\\\\\\\\'], \\\\\\\\\\\\\\\\\\\\\\\\\\\\\\\'HOLE\\\\\\\\\\\\\\\\\\\\\\\\\\\\\\\': [\\\\\\\\\\\\\\\\\\\\\\\\\\\\\\\'true\\\\\\\\\\\\\\\\\\\\\\\\\\\\\\\'], \\\\\\\\\\\\\\\\\\\\\\\\\\\\\\\'TYPE\\\\\\\\\\\\\\\\\\\\\\\\\\\\\\\': [\\\\\\\\\\\\\\\\\\\\\\\\\\\\\\\'small\\\\\\\\\\\\\\\\\\\\\\\\\\\\\\\']}"}\\\\\\\\\\\\\\\'}\\\\\\\'}\\\'}\'}'}
2KG_ISOCITRATE_mc_p3_GC	2KG_ISOCITRATE_mc	2_KETOGLUTARATE_m_p3_GC + PROTON_c_p3_GC + THREO_DS_ISO_CITRATE_c_p3_GC <=> 2_KETOGLUTARATE_c_p3_GC + PROTON_m_p3_GC + THREO_DS_ISO_CITRATE_m_p3_GC					1	-1000	1000	0			{'notes': '{\'notes\': \'{\\\'notes\\\': \\\'{\\\\\\\'notes\\\\\\\': \\\\\\\'{\\\\\\\\\\\\\\\'notes\\\\\\\\\\\\\\\': \\\\\\\\\\\\\\\'{\\\\\\\\\\\\\\\\\\\\\\\\\\\\\\\'notes\\\\\\\\\\\\\\\\\\\\\\\\\\\\\\\': "{\\\\\\\\\\\\\\\\\\\\\\\\\\\\\\\'STATUS\\\\\\\\\\\\\\\\\\\\\\\\\\\\\\\': [\\\\\\\\\\\\\\\\\\\\\\\\\\\\\\\'NA\\\\\\\\\\\\\\\\\\\\\\\\\\\\\\\'], \\\\\\\\\\\\\\\\\\\\\\\\\\\\\\\'GENE ASSOCIATION\\\\\\\\\\\\\\\\\\\\\\\\\\\\\\\': [\\\\\\\\\\\\\\\\\\\\\\\\\\\\\\\'\\\\\\\\\\\\\\\\\\\\\\\\\\\\\\\'], \\\\\\\\\\\\\\\\\\\\\\\\\\\\\\\'PROTEIN ASSOCIATION\\\\\\\\\\\\\\\\\\\\\\\\\\\\\\\': [\\\\\\\\\\\\\\\\\\\\\\\\\\\\\\\'\\\\\\\\\\\\\\\\\\\\\\\\\\\\\\\'], \\\\\\\\\\\\\\\\\\\\\\\\\\\\\\\'GENERIC\\\\\\\\\\\\\\\\\\\\\\\\\\\\\\\': [\\\\\\\\\\\\\\\\\\\\\\\\\\\\\\\'false\\\\\\\\\\\\\\\\\\\\\\\\\\\\\\\'], \\\\\\\\\\\\\\\\\\\\\\\\\\\\\\\'SCORE\\\\\\\\\\\\\\\\\\\\\\\\\\\\\\\': [\\\\\\\\\\\\\\\\\\\\\\\\\\\\\\\'NA\\\\\\\\\\\\\\\\\\\\\\\\\\\\\\\'], \\\\\\\\\\\\\\\\\\\\\\\\\\\\\\\'PROTEIN CLASS\\\\\\\\\\\\\\\\\\\\\\\\\\\\\\\': [\\\\\\\\\\\\\\\\\\\\\\\\\\\\\\\'NA\\\\\\\\\\\\\\\\\\\\\\\\\\\\\\\'], \\\\\\\\\\\\\\\\\\\\\\\\\\\\\\\'HOLE\\\\\\\\\\\\\\\\\\\\\\\\\\\\\\\': [\\\\\\\\\\\\\\\\\\\\\\\\\\\\\\\'true\\\\\\\\\\\\\\\\\\\\\\\\\\\\\\\'], \\\\\\\\\\\\\\\\\\\\\\\\\\\\\\\'TYPE\\\\\\\\\\\\\\\\\\\\\\\\\\\\\\\': [\\\\\\\\\\\\\\\\\\\\\\\\\\\\\\\'small\\\\\\\\\\\\\\\\\\\\\\\\\\\\\\\']}"}\\\\\\\\\\\\\\\'}\\\\\\\'}\\\'}\'}'}
2KG_ISOCITRATE_mc_p3_MC	2KG_ISOCITRATE_mc	2_KETOGLUTARATE_m_p3_MC + PROTON_c_p3_MC + THREO_DS_ISO_CITRATE_c_p3_MC <=> 2_KETOGLUTARATE_c_p3_MC + PROTON_m_p3_MC + THREO_DS_ISO_CITRATE_m_p3_MC					1	-1000	1000	0			{'notes': '{\'notes\': \'{\\\'notes\\\': \\\'{\\\\\\\'notes\\\\\\\': \\\\\\\'{\\\\\\\\\\\\\\\'notes\\\\\\\\\\\\\\\': \\\\\\\\\\\\\\\'{\\\\\\\\\\\\\\\\\\\\\\\\\\\\\\\'notes\\\\\\\\\\\\\\\\\\\\\\\\\\\\\\\': "{\\\\\\\\\\\\\\\\\\\\\\\\\\\\\\\'STATUS\\\\\\\\\\\\\\\\\\\\\\\\\\\\\\\': [\\\\\\\\\\\\\\\\\\\\\\\\\\\\\\\'NA\\\\\\\\\\\\\\\\\\\\\\\\\\\\\\\'], \\\\\\\\\\\\\\\\\\\\\\\\\\\\\\\'GENE ASSOCIATION\\\\\\\\\\\\\\\\\\\\\\\\\\\\\\\': [\\\\\\\\\\\\\\\\\\\\\\\\\\\\\\\'\\\\\\\\\\\\\\\\\\\\\\\\\\\\\\\'], \\\\\\\\\\\\\\\\\\\\\\\\\\\\\\\'PROTEIN ASSOCIATION\\\\\\\\\\\\\\\\\\\\\\\\\\\\\\\': [\\\\\\\\\\\\\\\\\\\\\\\\\\\\\\\'\\\\\\\\\\\\\\\\\\\\\\\\\\\\\\\'], \\\\\\\\\\\\\\\\\\\\\\\\\\\\\\\'GENERIC\\\\\\\\\\\\\\\\\\\\\\\\\\\\\\\': [\\\\\\\\\\\\\\\\\\\\\\\\\\\\\\\'false\\\\\\\\\\\\\\\\\\\\\\\\\\\\\\\'], \\\\\\\\\\\\\\\\\\\\\\\\\\\\\\\'SCORE\\\\\\\\\\\\\\\\\\\\\\\\\\\\\\\': [\\\\\\\\\\\\\\\\\\\\\\\\\\\\\\\'NA\\\\\\\\\\\\\\\\\\\\\\\\\\\\\\\'], \\\\\\\\\\\\\\\\\\\\\\\\\\\\\\\'PROTEIN CLASS\\\\\\\\\\\\\\\\\\\\\\\\\\\\\\\': [\\\\\\\\\\\\\\\\\\\\\\\\\\\\\\\'NA\\\\\\\\\\\\\\\\\\\\\\\\\\\\\\\'], \\\\\\\\\\\\\\\\\\\\\\\\\\\\\\\'HOLE\\\\\\\\\\\\\\\\\\\\\\\\\\\\\\\': [\\\\\\\\\\\\\\\\\\\\\\\\\\\\\\\'true\\\\\\\\\\\\\\\\\\\\\\\\\\\\\\\'], \\\\\\\\\\\\\\\\\\\\\\\\\\\\\\\'TYPE\\\\\\\\\\\\\\\\\\\\\\\\\\\\\\\': [\\\\\\\\\\\\\\\\\\\\\\\\\\\\\\\'small\\\\\\\\\\\\\\\\\\\\\\\\\\\\\\\']}"}\\\\\\\\\\\\\\\'}\\\\\\\'}\\\'}\'}'}
2KG_ISOCITRATE_mc_p4_GC	2KG_ISOCITRATE_mc	2_KETOGLUTARATE_m_p4_GC + PROTON_c_p4_GC + THREO_DS_ISO_CITRATE_c_p4_GC <=> 2_KETOGLUTARATE_c_p4_GC + PROTON_m_p4_GC + THREO_DS_ISO_CITRATE_m_p4_GC					1	-1000	1000	0			{'notes': '{\'notes\': \'{\\\'notes\\\': \\\'{\\\\\\\'notes\\\\\\\': \\\\\\\'{\\\\\\\\\\\\\\\'notes\\\\\\\\\\\\\\\': \\\\\\\\\\\\\\\'{\\\\\\\\\\\\\\\\\\\\\\\\\\\\\\\'notes\\\\\\\\\\\\\\\\\\\\\\\\\\\\\\\': "{\\\\\\\\\\\\\\\\\\\\\\\\\\\\\\\'STATUS\\\\\\\\\\\\\\\\\\\\\\\\\\\\\\\': [\\\\\\\\\\\\\\\\\\\\\\\\\\\\\\\'NA\\\\\\\\\\\\\\\\\\\\\\\\\\\\\\\'], \\\\\\\\\\\\\\\\\\\\\\\\\\\\\\\'GENE ASSOCIATION\\\\\\\\\\\\\\\\\\\\\\\\\\\\\\\': [\\\\\\\\\\\\\\\\\\\\\\\\\\\\\\\'\\\\\\\\\\\\\\\\\\\\\\\\\\\\\\\'], \\\\\\\\\\\\\\\\\\\\\\\\\\\\\\\'PROTEIN ASSOCIATION\\\\\\\\\\\\\\\\\\\\\\\\\\\\\\\': [\\\\\\\\\\\\\\\\\\\\\\\\\\\\\\\'\\\\\\\\\\\\\\\\\\\\\\\\\\\\\\\'], \\\\\\\\\\\\\\\\\\\\\\\\\\\\\\\'GENERIC\\\\\\\\\\\\\\\\\\\\\\\\\\\\\\\': [\\\\\\\\\\\\\\\\\\\\\\\\\\\\\\\'false\\\\\\\\\\\\\\\\\\\\\\\\\\\\\\\'], \\\\\\\\\\\\\\\\\\\\\\\\\\\\\\\'SCORE\\\\\\\\\\\\\\\\\\\\\\\\\\\\\\\': [\\\\\\\\\\\\\\\\\\\\\\\\\\\\\\\'NA\\\\\\\\\\\\\\\\\\\\\\\\\\\\\\\'], \\\\\\\\\\\\\\\\\\\\\\\\\\\\\\\'PROTEIN CLASS\\\\\\\\\\\\\\\\\\\\\\\\\\\\\\\': [\\\\\\\\\\\\\\\\\\\\\\\\\\\\\\\'NA\\\\\\\\\\\\\\\\\\\\\\\\\\\\\\\'], \\\\\\\\\\\\\\\\\\\\\\\\\\\\\\\'HOLE\\\\\\\\\\\\\\\\\\\\\\\\\\\\\\\': [\\\\\\\\\\\\\\\\\\\\\\\\\\\\\\\'true\\\\\\\\\\\\\\\\\\\\\\\\\\\\\\\'], \\\\\\\\\\\\\\\\\\\\\\\\\\\\\\\'TYPE\\\\\\\\\\\\\\\\\\\\\\\\\\\\\\\': [\\\\\\\\\\\\\\\\\\\\\\\\\\\\\\\'small\\\\\\\\\\\\\\\\\\\\\\\\\\\\\\\']}"}\\\\\\\\\\\\\\\'}\\\\\\\'}\\\'}\'}'}
2KG_ISOCITRATE_mc_p4_MC	2KG_ISOCITRATE_mc	2_KETOGLUTARATE_m_p4_MC + PROTON_c_p4_MC + THREO_DS_ISO_CITRATE_c_p4_MC <=> 2_KETOGLUTARATE_c_p4_MC + PROTON_m_p4_MC + THREO_DS_ISO_CITRATE_m_p4_MC					1	-1000	1000	0			{'notes': '{\'notes\': \'{\\\'notes\\\': \\\'{\\\\\\\'notes\\\\\\\': \\\\\\\'{\\\\\\\\\\\\\\\'notes\\\\\\\\\\\\\\\': \\\\\\\\\\\\\\\'{\\\\\\\\\\\\\\\\\\\\\\\\\\\\\\\'notes\\\\\\\\\\\\\\\\\\\\\\\\\\\\\\\': "{\\\\\\\\\\\\\\\\\\\\\\\\\\\\\\\'STATUS\\\\\\\\\\\\\\\\\\\\\\\\\\\\\\\': [\\\\\\\\\\\\\\\\\\\\\\\\\\\\\\\'NA\\\\\\\\\\\\\\\\\\\\\\\\\\\\\\\'], \\\\\\\\\\\\\\\\\\\\\\\\\\\\\\\'GENE ASSOCIATION\\\\\\\\\\\\\\\\\\\\\\\\\\\\\\\': [\\\\\\\\\\\\\\\\\\\\\\\\\\\\\\\'\\\\\\\\\\\\\\\\\\\\\\\\\\\\\\\'], \\\\\\\\\\\\\\\\\\\\\\\\\\\\\\\'PROTEIN ASSOCIATION\\\\\\\\\\\\\\\\\\\\\\\\\\\\\\\': [\\\\\\\\\\\\\\\\\\\\\\\\\\\\\\\'\\\\\\\\\\\\\\\\\\\\\\\\\\\\\\\'], \\\\\\\\\\\\\\\\\\\\\\\\\\\\\\\'GENERIC\\\\\\\\\\\\\\\\\\\\\\\\\\\\\\\': [\\\\\\\\\\\\\\\\\\\\\\\\\\\\\\\'false\\\\\\\\\\\\\\\\\\\\\\\\\\\\\\\'], \\\\\\\\\\\\\\\\\\\\\\\\\\\\\\\'SCORE\\\\\\\\\\\\\\\\\\\\\\\\\\\\\\\': [\\\\\\\\\\\\\\\\\\\\\\\\\\\\\\\'NA\\\\\\\\\\\\\\\\\\\\\\\\\\\\\\\'], \\\\\\\\\\\\\\\\\\\\\\\\\\\\\\\'PROTEIN CLASS\\\\\\\\\\\\\\\\\\\\\\\\\\\\\\\': [\\\\\\\\\\\\\\\\\\\\\\\\\\\\\\\'NA\\\\\\\\\\\\\\\\\\\\\\\\\\\\\\\'], \\\\\\\\\\\\\\\\\\\\\\\\\\\\\\\'HOLE\\\\\\\\\\\\\\\\\\\\\\\\\\\\\\\': [\\\\\\\\\\\\\\\\\\\\\\\\\\\\\\\'true\\\\\\\\\\\\\\\\\\\\\\\\\\\\\\\'], \\\\\\\\\\\\\\\\\\\\\\\\\\\\\\\'TYPE\\\\\\\\\\\\\\\\\\\\\\\\\\\\\\\': [\\\\\\\\\\\\\\\\\\\\\\\\\\\\\\\'small\\\\\\\\\\\\\\\\\\\\\\\\\\\\\\\']}"}\\\\\\\\\\\\\\\'}\\\\\\\'}\\\'}\'}'}
2KG_ISOCITRATE_mc_p5_GC	2KG_ISOCITRATE_mc	2_KETOGLUTARATE_m_p5_GC + PROTON_c_p5_GC + THREO_DS_ISO_CITRATE_c_p5_GC <=> 2_KETOGLUTARATE_c_p5_GC + PROTON_m_p5_GC + THREO_DS_ISO_CITRATE_m_p5_GC					1	-1000	1000	0			{'notes': '{\'notes\': \'{\\\'notes\\\': \\\'{\\\\\\\'notes\\\\\\\': \\\\\\\'{\\\\\\\\\\\\\\\'notes\\\\\\\\\\\\\\\': \\\\\\\\\\\\\\\'{\\\\\\\\\\\\\\\\\\\\\\\\\\\\\\\'notes\\\\\\\\\\\\\\\\\\\\\\\\\\\\\\\': "{\\\\\\\\\\\\\\\\\\\\\\\\\\\\\\\'STATUS\\\\\\\\\\\\\\\\\\\\\\\\\\\\\\\': [\\\\\\\\\\\\\\\\\\\\\\\\\\\\\\\'NA\\\\\\\\\\\\\\\\\\\\\\\\\\\\\\\'], \\\\\\\\\\\\\\\\\\\\\\\\\\\\\\\'GENE ASSOCIATION\\\\\\\\\\\\\\\\\\\\\\\\\\\\\\\': [\\\\\\\\\\\\\\\\\\\\\\\\\\\\\\\'\\\\\\\\\\\\\\\\\\\\\\\\\\\\\\\'], \\\\\\\\\\\\\\\\\\\\\\\\\\\\\\\'PROTEIN ASSOCIATION\\\\\\\\\\\\\\\\\\\\\\\\\\\\\\\': [\\\\\\\\\\\\\\\\\\\\\\\\\\\\\\\'\\\\\\\\\\\\\\\\\\\\\\\\\\\\\\\'], \\\\\\\\\\\\\\\\\\\\\\\\\\\\\\\'GENERIC\\\\\\\\\\\\\\\\\\\\\\\\\\\\\\\': [\\\\\\\\\\\\\\\\\\\\\\\\\\\\\\\'false\\\\\\\\\\\\\\\\\\\\\\\\\\\\\\\'], \\\\\\\\\\\\\\\\\\\\\\\\\\\\\\\'SCORE\\\\\\\\\\\\\\\\\\\\\\\\\\\\\\\': [\\\\\\\\\\\\\\\\\\\\\\\\\\\\\\\'NA\\\\\\\\\\\\\\\\\\\\\\\\\\\\\\\'], \\\\\\\\\\\\\\\\\\\\\\\\\\\\\\\'PROTEIN CLASS\\\\\\\\\\\\\\\\\\\\\\\\\\\\\\\': [\\\\\\\\\\\\\\\\\\\\\\\\\\\\\\\'NA\\\\\\\\\\\\\\\\\\\\\\\\\\\\\\\'], \\\\\\\\\\\\\\\\\\\\\\\\\\\\\\\'HOLE\\\\\\\\\\\\\\\\\\\\\\\\\\\\\\\': [\\\\\\\\\\\\\\\\\\\\\\\\\\\\\\\'true\\\\\\\\\\\\\\\\\\\\\\\\\\\\\\\'], \\\\\\\\\\\\\\\\\\\\\\\\\\\\\\\'TYPE\\\\\\\\\\\\\\\\\\\\\\\\\\\\\\\': [\\\\\\\\\\\\\\\\\\\\\\\\\\\\\\\'small\\\\\\\\\\\\\\\\\\\\\\\\\\\\\\\']}"}\\\\\\\\\\\\\\\'}\\\\\\\'}\\\'}\'}'}
2KG_ISOCITRATE_mc_p5_MC	2KG_ISOCITRATE_mc	2_KETOGLUTARATE_m_p5_MC + PROTON_c_p5_MC + THREO_DS_ISO_CITRATE_c_p5_MC <=> 2_KETOGLUTARATE_c_p5_MC + PROTON_m_p5_MC + THREO_DS_ISO_CITRATE_m_p5_MC					1	-1000	1000	0			{'notes': '{\'notes\': \'{\\\'notes\\\': \\\'{\\\\\\\'notes\\\\\\\': \\\\\\\'{\\\\\\\\\\\\\\\'notes\\\\\\\\\\\\\\\': \\\\\\\\\\\\\\\'{\\\\\\\\\\\\\\\\\\\\\\\\\\\\\\\'notes\\\\\\\\\\\\\\\\\\\\\\\\\\\\\\\': "{\\\\\\\\\\\\\\\\\\\\\\\\\\\\\\\'STATUS\\\\\\\\\\\\\\\\\\\\\\\\\\\\\\\': [\\\\\\\\\\\\\\\\\\\\\\\\\\\\\\\'NA\\\\\\\\\\\\\\\\\\\\\\\\\\\\\\\'], \\\\\\\\\\\\\\\\\\\\\\\\\\\\\\\'GENE ASSOCIATION\\\\\\\\\\\\\\\\\\\\\\\\\\\\\\\': [\\\\\\\\\\\\\\\\\\\\\\\\\\\\\\\'\\\\\\\\\\\\\\\\\\\\\\\\\\\\\\\'], \\\\\\\\\\\\\\\\\\\\\\\\\\\\\\\'PROTEIN ASSOCIATION\\\\\\\\\\\\\\\\\\\\\\\\\\\\\\\': [\\\\\\\\\\\\\\\\\\\\\\\\\\\\\\\'\\\\\\\\\\\\\\\\\\\\\\\\\\\\\\\'], \\\\\\\\\\\\\\\\\\\\\\\\\\\\\\\'GENERIC\\\\\\\\\\\\\\\\\\\\\\\\\\\\\\\': [\\\\\\\\\\\\\\\\\\\\\\\\\\\\\\\'false\\\\\\\\\\\\\\\\\\\\\\\\\\\\\\\'], \\\\\\\\\\\\\\\\\\\\\\\\\\\\\\\'SCORE\\\\\\\\\\\\\\\\\\\\\\\\\\\\\\\': [\\\\\\\\\\\\\\\\\\\\\\\\\\\\\\\'NA\\\\\\\\\\\\\\\\\\\\\\\\\\\\\\\'], \\\\\\\\\\\\\\\\\\\\\\\\\\\\\\\'PROTEIN CLASS\\\\\\\\\\\\\\\\\\\\\\\\\\\\\\\': [\\\\\\\\\\\\\\\\\\\\\\\\\\\\\\\'NA\\\\\\\\\\\\\\\\\\\\\\\\\\\\\\\'], \\\\\\\\\\\\\\\\\\\\\\\\\\\\\\\'HOLE\\\\\\\\\\\\\\\\\\\\\\\\\\\\\\\': [\\\\\\\\\\\\\\\\\\\\\\\\\\\\\\\'true\\\\\\\\\\\\\\\\\\\\\\\\\\\\\\\'], \\\\\\\\\\\\\\\\\\\\\\\\\\\\\\\'TYPE\\\\\\\\\\\\\\\\\\\\\\\\\\\\\\\': [\\\\\\\\\\\\\\\\\\\\\\\\\\\\\\\'small\\\\\\\\\\\\\\\\\\\\\\\\\\\\\\\']}"}\\\\\\\\\\\\\\\'}\\\\\\\'}\\\'}\'}'}
2KG_ISOCITRATE_mc_p6_GC	2KG_ISOCITRATE_mc	2_KETOGLUTARATE_m_p6_GC + PROTON_c_p6_GC + THREO_DS_ISO_CITRATE_c_p6_GC <=> 2_KETOGLUTARATE_c_p6_GC + PROTON_m_p6_GC + THREO_DS_ISO_CITRATE_m_p6_GC					1	-1000	1000	0			{'notes': '{\'notes\': \'{\\\'notes\\\': \\\'{\\\\\\\'notes\\\\\\\': \\\\\\\'{\\\\\\\\\\\\\\\'notes\\\\\\\\\\\\\\\': \\\\\\\\\\\\\\\'{\\\\\\\\\\\\\\\\\\\\\\\\\\\\\\\'notes\\\\\\\\\\\\\\\\\\\\\\\\\\\\\\\': "{\\\\\\\\\\\\\\\\\\\\\\\\\\\\\\\'STATUS\\\\\\\\\\\\\\\\\\\\\\\\\\\\\\\': [\\\\\\\\\\\\\\\\\\\\\\\\\\\\\\\'NA\\\\\\\\\\\\\\\\\\\\\\\\\\\\\\\'], \\\\\\\\\\\\\\\\\\\\\\\\\\\\\\\'GENE ASSOCIATION\\\\\\\\\\\\\\\\\\\\\\\\\\\\\\\': [\\\\\\\\\\\\\\\\\\\\\\\\\\\\\\\'\\\\\\\\\\\\\\\\\\\\\\\\\\\\\\\'], \\\\\\\\\\\\\\\\\\\\\\\\\\\\\\\'PROTEIN ASSOCIATION\\\\\\\\\\\\\\\\\\\\\\\\\\\\\\\': [\\\\\\\\\\\\\\\\\\\\\\\\\\\\\\\'\\\\\\\\\\\\\\\\\\\\\\\\\\\\\\\'], \\\\\\\\\\\\\\\\\\\\\\\\\\\\\\\'GENERIC\\\\\\\\\\\\\\\\\\\\\\\\\\\\\\\': [\\\\\\\\\\\\\\\\\\\\\\\\\\\\\\\'false\\\\\\\\\\\\\\\\\\\\\\\\\\\\\\\'], \\\\\\\\\\\\\\\\\\\\\\\\\\\\\\\'SCORE\\\\\\\\\\\\\\\\\\\\\\\\\\\\\\\': [\\\\\\\\\\\\\\\\\\\\\\\\\\\\\\\'NA\\\\\\\\\\\\\\\\\\\\\\\\\\\\\\\'], \\\\\\\\\\\\\\\\\\\\\\\\\\\\\\\'PROTEIN CLASS\\\\\\\\\\\\\\\\\\\\\\\\\\\\\\\': [\\\\\\\\\\\\\\\\\\\\\\\\\\\\\\\'NA\\\\\\\\\\\\\\\\\\\\\\\\\\\\\\\'], \\\\\\\\\\\\\\\\\\\\\\\\\\\\\\\'HOLE\\\\\\\\\\\\\\\\\\\\\\\\\\\\\\\': [\\\\\\\\\\\\\\\\\\\\\\\\\\\\\\\'true\\\\\\\\\\\\\\\\\\\\\\\\\\\\\\\'], \\\\\\\\\\\\\\\\\\\\\\\\\\\\\\\'TYPE\\\\\\\\\\\\\\\\\\\\\\\\\\\\\\\': [\\\\\\\\\\\\\\\\\\\\\\\\\\\\\\\'small\\\\\\\\\\\\\\\\\\\\\\\\\\\\\\\']}"}\\\\\\\\\\\\\\\'}\\\\\\\'}\\\'}\'}'}
2KG_ISOCITRATE_mc_p6_MC	2KG_ISOCITRATE_mc	2_KETOGLUTARATE_m_p6_MC + PROTON_c_p6_MC + THREO_DS_ISO_CITRATE_c_p6_MC <=> 2_KETOGLUTARATE_c_p6_MC + PROTON_m_p6_MC + THREO_DS_ISO_CITRATE_m_p6_MC					1	-1000	1000	0			{'notes': '{\'notes\': \'{\\\'notes\\\': \\\'{\\\\\\\'notes\\\\\\\': \\\\\\\'{\\\\\\\\\\\\\\\'notes\\\\\\\\\\\\\\\': \\\\\\\\\\\\\\\'{\\\\\\\\\\\\\\\\\\\\\\\\\\\\\\\'notes\\\\\\\\\\\\\\\\\\\\\\\\\\\\\\\': "{\\\\\\\\\\\\\\\\\\\\\\\\\\\\\\\'STATUS\\\\\\\\\\\\\\\\\\\\\\\\\\\\\\\': [\\\\\\\\\\\\\\\\\\\\\\\\\\\\\\\'NA\\\\\\\\\\\\\\\\\\\\\\\\\\\\\\\'], \\\\\\\\\\\\\\\\\\\\\\\\\\\\\\\'GENE ASSOCIATION\\\\\\\\\\\\\\\\\\\\\\\\\\\\\\\': [\\\\\\\\\\\\\\\\\\\\\\\\\\\\\\\'\\\\\\\\\\\\\\\\\\\\\\\\\\\\\\\'], \\\\\\\\\\\\\\\\\\\\\\\\\\\\\\\'PROTEIN ASSOCIATION\\\\\\\\\\\\\\\\\\\\\\\\\\\\\\\': [\\\\\\\\\\\\\\\\\\\\\\\\\\\\\\\'\\\\\\\\\\\\\\\\\\\\\\\\\\\\\\\'], \\\\\\\\\\\\\\\\\\\\\\\\\\\\\\\'GENERIC\\\\\\\\\\\\\\\\\\\\\\\\\\\\\\\': [\\\\\\\\\\\\\\\\\\\\\\\\\\\\\\\'false\\\\\\\\\\\\\\\\\\\\\\\\\\\\\\\'], \\\\\\\\\\\\\\\\\\\\\\\\\\\\\\\'SCORE\\\\\\\\\\\\\\\\\\\\\\\\\\\\\\\': [\\\\\\\\\\\\\\\\\\\\\\\\\\\\\\\'NA\\\\\\\\\\\\\\\\\\\\\\\\\\\\\\\'], \\\\\\\\\\\\\\\\\\\\\\\\\\\\\\\'PROTEIN CLASS\\\\\\\\\\\\\\\\\\\\\\\\\\\\\\\': [\\\\\\\\\\\\\\\\\\\\\\\\\\\\\\\'NA\\\\\\\\\\\\\\\\\\\\\\\\\\\\\\\'], \\\\\\\\\\\\\\\\\\\\\\\\\\\\\\\'HOLE\\\\\\\\\\\\\\\\\\\\\\\\\\\\\\\': [\\\\\\\\\\\\\\\\\\\\\\\\\\\\\\\'true\\\\\\\\\\\\\\\\\\\\\\\\\\\\\\\'], \\\\\\\\\\\\\\\\\\\\\\\\\\\\\\\'TYPE\\\\\\\\\\\\\\\\\\\\\\\\\\\\\\\': [\\\\\\\\\\\\\\\\\\\\\\\\\\\\\\\'small\\\\\\\\\\\\\\\\\\\\\\\\\\\\\\\']}"}\\\\\\\\\\\\\\\'}\\\\\\\'}\\\'}\'}'}
2KG_MAL_mc_p1_GC	2KG_MAL_mc	2_KETOGLUTARATE_m_p1_GC + MAL_c_p1_GC <=> 2_KETOGLUTARATE_c_p1_GC + MAL_m_p1_GC					1	-1000	1000	0			{'notes': '{\'notes\': \'{\\\'notes\\\': \\\'{\\\\\\\'notes\\\\\\\': \\\\\\\'{\\\\\\\\\\\\\\\'notes\\\\\\\\\\\\\\\': \\\\\\\\\\\\\\\'{\\\\\\\\\\\\\\\\\\\\\\\\\\\\\\\'notes\\\\\\\\\\\\\\\\\\\\\\\\\\\\\\\': "{\\\\\\\\\\\\\\\\\\\\\\\\\\\\\\\'STATUS\\\\\\\\\\\\\\\\\\\\\\\\\\\\\\\': [\\\\\\\\\\\\\\\\\\\\\\\\\\\\\\\'NA\\\\\\\\\\\\\\\\\\\\\\\\\\\\\\\'], \\\\\\\\\\\\\\\\\\\\\\\\\\\\\\\'GENE ASSOCIATION\\\\\\\\\\\\\\\\\\\\\\\\\\\\\\\': [\\\\\\\\\\\\\\\\\\\\\\\\\\\\\\\'\\\\\\\\\\\\\\\\\\\\\\\\\\\\\\\'], \\\\\\\\\\\\\\\\\\\\\\\\\\\\\\\'PROTEIN ASSOCIATION\\\\\\\\\\\\\\\\\\\\\\\\\\\\\\\': [\\\\\\\\\\\\\\\\\\\\\\\\\\\\\\\'\\\\\\\\\\\\\\\\\\\\\\\\\\\\\\\'], \\\\\\\\\\\\\\\\\\\\\\\\\\\\\\\'GENERIC\\\\\\\\\\\\\\\\\\\\\\\\\\\\\\\': [\\\\\\\\\\\\\\\\\\\\\\\\\\\\\\\'false\\\\\\\\\\\\\\\\\\\\\\\\\\\\\\\'], \\\\\\\\\\\\\\\\\\\\\\\\\\\\\\\'SCORE\\\\\\\\\\\\\\\\\\\\\\\\\\\\\\\': [\\\\\\\\\\\\\\\\\\\\\\\\\\\\\\\'NA\\\\\\\\\\\\\\\\\\\\\\\\\\\\\\\'], \\\\\\\\\\\\\\\\\\\\\\\\\\\\\\\'PROTEIN CLASS\\\\\\\\\\\\\\\\\\\\\\\\\\\\\\\': [\\\\\\\\\\\\\\\\\\\\\\\\\\\\\\\'NA\\\\\\\\\\\\\\\\\\\\\\\\\\\\\\\'], \\\\\\\\\\\\\\\\\\\\\\\\\\\\\\\'HOLE\\\\\\\\\\\\\\\\\\\\\\\\\\\\\\\': [\\\\\\\\\\\\\\\\\\\\\\\\\\\\\\\'true\\\\\\\\\\\\\\\\\\\\\\\\\\\\\\\'], \\\\\\\\\\\\\\\\\\\\\\\\\\\\\\\'TYPE\\\\\\\\\\\\\\\\\\\\\\\\\\\\\\\': [\\\\\\\\\\\\\\\\\\\\\\\\\\\\\\\'small\\\\\\\\\\\\\\\\\\\\\\\\\\\\\\\']}"}\\\\\\\\\\\\\\\'}\\\\\\\'}\\\'}\'}'}
2KG_MAL_mc_p1_MC	2KG_MAL_mc	2_KETOGLUTARATE_m_p1_MC + MAL_c_p1_MC <=> 2_KETOGLUTARATE_c_p1_MC + MAL_m_p1_MC					1	-1000	1000	0			{'notes': '{\'notes\': \'{\\\'notes\\\': \\\'{\\\\\\\'notes\\\\\\\': \\\\\\\'{\\\\\\\\\\\\\\\'notes\\\\\\\\\\\\\\\': \\\\\\\\\\\\\\\'{\\\\\\\\\\\\\\\\\\\\\\\\\\\\\\\'notes\\\\\\\\\\\\\\\\\\\\\\\\\\\\\\\': "{\\\\\\\\\\\\\\\\\\\\\\\\\\\\\\\'STATUS\\\\\\\\\\\\\\\\\\\\\\\\\\\\\\\': [\\\\\\\\\\\\\\\\\\\\\\\\\\\\\\\'NA\\\\\\\\\\\\\\\\\\\\\\\\\\\\\\\'], \\\\\\\\\\\\\\\\\\\\\\\\\\\\\\\'GENE ASSOCIATION\\\\\\\\\\\\\\\\\\\\\\\\\\\\\\\': [\\\\\\\\\\\\\\\\\\\\\\\\\\\\\\\'\\\\\\\\\\\\\\\\\\\\\\\\\\\\\\\'], \\\\\\\\\\\\\\\\\\\\\\\\\\\\\\\'PROTEIN ASSOCIATION\\\\\\\\\\\\\\\\\\\\\\\\\\\\\\\': [\\\\\\\\\\\\\\\\\\\\\\\\\\\\\\\'\\\\\\\\\\\\\\\\\\\\\\\\\\\\\\\'], \\\\\\\\\\\\\\\\\\\\\\\\\\\\\\\'GENERIC\\\\\\\\\\\\\\\\\\\\\\\\\\\\\\\': [\\\\\\\\\\\\\\\\\\\\\\\\\\\\\\\'false\\\\\\\\\\\\\\\\\\\\\\\\\\\\\\\'], \\\\\\\\\\\\\\\\\\\\\\\\\\\\\\\'SCORE\\\\\\\\\\\\\\\\\\\\\\\\\\\\\\\': [\\\\\\\\\\\\\\\\\\\\\\\\\\\\\\\'NA\\\\\\\\\\\\\\\\\\\\\\\\\\\\\\\'], \\\\\\\\\\\\\\\\\\\\\\\\\\\\\\\'PROTEIN CLASS\\\\\\\\\\\\\\\\\\\\\\\\\\\\\\\': [\\\\\\\\\\\\\\\\\\\\\\\\\\\\\\\'NA\\\\\\\\\\\\\\\\\\\\\\\\\\\\\\\'], \\\\\\\\\\\\\\\\\\\\\\\\\\\\\\\'HOLE\\\\\\\\\\\\\\\\\\\\\\\\\\\\\\\': [\\\\\\\\\\\\\\\\\\\\\\\\\\\\\\\'true\\\\\\\\\\\\\\\\\\\\\\\\\\\\\\\'], \\\\\\\\\\\\\\\\\\\\\\\\\\\\\\\'TYPE\\\\\\\\\\\\\\\\\\\\\\\\\\\\\\\': [\\\\\\\\\\\\\\\\\\\\\\\\\\\\\\\'small\\\\\\\\\\\\\\\\\\\\\\\\\\\\\\\']}"}\\\\\\\\\\\\\\\'}\\\\\\\'}\\\'}\'}'}
2KG_MAL_mc_p2_GC	2KG_MAL_mc	2_KETOGLUTARATE_m_p2_GC + MAL_c_p2_GC <=> 2_KETOGLUTARATE_c_p2_GC + MAL_m_p2_GC					1	-1000	1000	0			{'notes': '{\'notes\': \'{\\\'notes\\\': \\\'{\\\\\\\'notes\\\\\\\': \\\\\\\'{\\\\\\\\\\\\\\\'notes\\\\\\\\\\\\\\\': \\\\\\\\\\\\\\\'{\\\\\\\\\\\\\\\\\\\\\\\\\\\\\\\'notes\\\\\\\\\\\\\\\\\\\\\\\\\\\\\\\': "{\\\\\\\\\\\\\\\\\\\\\\\\\\\\\\\'STATUS\\\\\\\\\\\\\\\\\\\\\\\\\\\\\\\': [\\\\\\\\\\\\\\\\\\\\\\\\\\\\\\\'NA\\\\\\\\\\\\\\\\\\\\\\\\\\\\\\\'], \\\\\\\\\\\\\\\\\\\\\\\\\\\\\\\'GENE ASSOCIATION\\\\\\\\\\\\\\\\\\\\\\\\\\\\\\\': [\\\\\\\\\\\\\\\\\\\\\\\\\\\\\\\'\\\\\\\\\\\\\\\\\\\\\\\\\\\\\\\'], \\\\\\\\\\\\\\\\\\\\\\\\\\\\\\\'PROTEIN ASSOCIATION\\\\\\\\\\\\\\\\\\\\\\\\\\\\\\\': [\\\\\\\\\\\\\\\\\\\\\\\\\\\\\\\'\\\\\\\\\\\\\\\\\\\\\\\\\\\\\\\'], \\\\\\\\\\\\\\\\\\\\\\\\\\\\\\\'GENERIC\\\\\\\\\\\\\\\\\\\\\\\\\\\\\\\': [\\\\\\\\\\\\\\\\\\\\\\\\\\\\\\\'false\\\\\\\\\\\\\\\\\\\\\\\\\\\\\\\'], \\\\\\\\\\\\\\\\\\\\\\\\\\\\\\\'SCORE\\\\\\\\\\\\\\\\\\\\\\\\\\\\\\\': [\\\\\\\\\\\\\\\\\\\\\\\\\\\\\\\'NA\\\\\\\\\\\\\\\\\\\\\\\\\\\\\\\'], \\\\\\\\\\\\\\\\\\\\\\\\\\\\\\\'PROTEIN CLASS\\\\\\\\\\\\\\\\\\\\\\\\\\\\\\\': [\\\\\\\\\\\\\\\\\\\\\\\\\\\\\\\'NA\\\\\\\\\\\\\\\\\\\\\\\\\\\\\\\'], \\\\\\\\\\\\\\\\\\\\\\\\\\\\\\\'HOLE\\\\\\\\\\\\\\\\\\\\\\\\\\\\\\\': [\\\\\\\\\\\\\\\\\\\\\\\\\\\\\\\'true\\\\\\\\\\\\\\\\\\\\\\\\\\\\\\\'], \\\\\\\\\\\\\\\\\\\\\\\\\\\\\\\'TYPE\\\\\\\\\\\\\\\\\\\\\\\\\\\\\\\': [\\\\\\\\\\\\\\\\\\\\\\\\\\\\\\\'small\\\\\\\\\\\\\\\\\\\\\\\\\\\\\\\']}"}\\\\\\\\\\\\\\\'}\\\\\\\'}\\\'}\'}'}
2KG_MAL_mc_p2_MC	2KG_MAL_mc	2_KETOGLUTARATE_m_p2_MC + MAL_c_p2_MC <=> 2_KETOGLUTARATE_c_p2_MC + MAL_m_p2_MC					1	-1000	1000	0			{'notes': '{\'notes\': \'{\\\'notes\\\': \\\'{\\\\\\\'notes\\\\\\\': \\\\\\\'{\\\\\\\\\\\\\\\'notes\\\\\\\\\\\\\\\': \\\\\\\\\\\\\\\'{\\\\\\\\\\\\\\\\\\\\\\\\\\\\\\\'notes\\\\\\\\\\\\\\\\\\\\\\\\\\\\\\\': "{\\\\\\\\\\\\\\\\\\\\\\\\\\\\\\\'STATUS\\\\\\\\\\\\\\\\\\\\\\\\\\\\\\\': [\\\\\\\\\\\\\\\\\\\\\\\\\\\\\\\'NA\\\\\\\\\\\\\\\\\\\\\\\\\\\\\\\'], \\\\\\\\\\\\\\\\\\\\\\\\\\\\\\\'GENE ASSOCIATION\\\\\\\\\\\\\\\\\\\\\\\\\\\\\\\': [\\\\\\\\\\\\\\\\\\\\\\\\\\\\\\\'\\\\\\\\\\\\\\\\\\\\\\\\\\\\\\\'], \\\\\\\\\\\\\\\\\\\\\\\\\\\\\\\'PROTEIN ASSOCIATION\\\\\\\\\\\\\\\\\\\\\\\\\\\\\\\': [\\\\\\\\\\\\\\\\\\\\\\\\\\\\\\\'\\\\\\\\\\\\\\\\\\\\\\\\\\\\\\\'], \\\\\\\\\\\\\\\\\\\\\\\\\\\\\\\'GENERIC\\\\\\\\\\\\\\\\\\\\\\\\\\\\\\\': [\\\\\\\\\\\\\\\\\\\\\\\\\\\\\\\'false\\\\\\\\\\\\\\\\\\\\\\\\\\\\\\\'], \\\\\\\\\\\\\\\\\\\\\\\\\\\\\\\'SCORE\\\\\\\\\\\\\\\\\\\\\\\\\\\\\\\': [\\\\\\\\\\\\\\\\\\\\\\\\\\\\\\\'NA\\\\\\\\\\\\\\\\\\\\\\\\\\\\\\\'], \\\\\\\\\\\\\\\\\\\\\\\\\\\\\\\'PROTEIN CLASS\\\\\\\\\\\\\\\\\\\\\\\\\\\\\\\': [\\\\\\\\\\\\\\\\\\\\\\\\\\\\\\\'NA\\\\\\\\\\\\\\\\\\\\\\\\\\\\\\\'], \\\\\\\\\\\\\\\\\\\\\\\\\\\\\\\'HOLE\\\\\\\\\\\\\\\\\\\\\\\\\\\\\\\': [\\\\\\\\\\\\\\\\\\\\\\\\\\\\\\\'true\\\\\\\\\\\\\\\\\\\\\\\\\\\\\\\'], \\\\\\\\\\\\\\\\\\\\\\\\\\\\\\\'TYPE\\\\\\\\\\\\\\\\\\\\\\\\\\\\\\\': [\\\\\\\\\\\\\\\\\\\\\\\\\\\\\\\'small\\\\\\\\\\\\\\\\\\\\\\\\\\\\\\\']}"}\\\\\\\\\\\\\\\'}\\\\\\\'}\\\'}\'}'}
2KG_MAL_mc_p3_GC	2KG_MAL_mc	2_KETOGLUTARATE_m_p3_GC + MAL_c_p3_GC <=> 2_KETOGLUTARATE_c_p3_GC + MAL_m_p3_GC					1	-1000	1000	0			{'notes': '{\'notes\': \'{\\\'notes\\\': \\\'{\\\\\\\'notes\\\\\\\': \\\\\\\'{\\\\\\\\\\\\\\\'notes\\\\\\\\\\\\\\\': \\\\\\\\\\\\\\\'{\\\\\\\\\\\\\\\\\\\\\\\\\\\\\\\'notes\\\\\\\\\\\\\\\\\\\\\\\\\\\\\\\': "{\\\\\\\\\\\\\\\\\\\\\\\\\\\\\\\'STATUS\\\\\\\\\\\\\\\\\\\\\\\\\\\\\\\': [\\\\\\\\\\\\\\\\\\\\\\\\\\\\\\\'NA\\\\\\\\\\\\\\\\\\\\\\\\\\\\\\\'], \\\\\\\\\\\\\\\\\\\\\\\\\\\\\\\'GENE ASSOCIATION\\\\\\\\\\\\\\\\\\\\\\\\\\\\\\\': [\\\\\\\\\\\\\\\\\\\\\\\\\\\\\\\'\\\\\\\\\\\\\\\\\\\\\\\\\\\\\\\'], \\\\\\\\\\\\\\\\\\\\\\\\\\\\\\\'PROTEIN ASSOCIATION\\\\\\\\\\\\\\\\\\\\\\\\\\\\\\\': [\\\\\\\\\\\\\\\\\\\\\\\\\\\\\\\'\\\\\\\\\\\\\\\\\\\\\\\\\\\\\\\'], \\\\\\\\\\\\\\\\\\\\\\\\\\\\\\\'GENERIC\\\\\\\\\\\\\\\\\\\\\\\\\\\\\\\': [\\\\\\\\\\\\\\\\\\\\\\\\\\\\\\\'false\\\\\\\\\\\\\\\\\\\\\\\\\\\\\\\'], \\\\\\\\\\\\\\\\\\\\\\\\\\\\\\\'SCORE\\\\\\\\\\\\\\\\\\\\\\\\\\\\\\\': [\\\\\\\\\\\\\\\\\\\\\\\\\\\\\\\'NA\\\\\\\\\\\\\\\\\\\\\\\\\\\\\\\'], \\\\\\\\\\\\\\\\\\\\\\\\\\\\\\\'PROTEIN CLASS\\\\\\\\\\\\\\\\\\\\\\\\\\\\\\\': [\\\\\\\\\\\\\\\\\\\\\\\\\\\\\\\'NA\\\\\\\\\\\\\\\\\\\\\\\\\\\\\\\'], \\\\\\\\\\\\\\\\\\\\\\\\\\\\\\\'HOLE\\\\\\\\\\\\\\\\\\\\\\\\\\\\\\\': [\\\\\\\\\\\\\\\\\\\\\\\\\\\\\\\'true\\\\\\\\\\\\\\\\\\\\\\\\\\\\\\\'], \\\\\\\\\\\\\\\\\\\\\\\\\\\\\\\'TYPE\\\\\\\\\\\\\\\\\\\\\\\\\\\\\\\': [\\\\\\\\\\\\\\\\\\\\\\\\\\\\\\\'small\\\\\\\\\\\\\\\\\\\\\\\\\\\\\\\']}"}\\\\\\\\\\\\\\\'}\\\\\\\'}\\\'}\'}'}
2KG_MAL_mc_p3_MC	2KG_MAL_mc	2_KETOGLUTARATE_m_p3_MC + MAL_c_p3_MC <=> 2_KETOGLUTARATE_c_p3_MC + MAL_m_p3_MC					1	-1000	1000	0			{'notes': '{\'notes\': \'{\\\'notes\\\': \\\'{\\\\\\\'notes\\\\\\\': \\\\\\\'{\\\\\\\\\\\\\\\'notes\\\\\\\\\\\\\\\': \\\\\\\\\\\\\\\'{\\\\\\\\\\\\\\\\\\\\\\\\\\\\\\\'notes\\\\\\\\\\\\\\\\\\\\\\\\\\\\\\\': "{\\\\\\\\\\\\\\\\\\\\\\\\\\\\\\\'STATUS\\\\\\\\\\\\\\\\\\\\\\\\\\\\\\\': [\\\\\\\\\\\\\\\\\\\\\\\\\\\\\\\'NA\\\\\\\\\\\\\\\\\\\\\\\\\\\\\\\'], \\\\\\\\\\\\\\\\\\\\\\\\\\\\\\\'GENE ASSOCIATION\\\\\\\\\\\\\\\\\\\\\\\\\\\\\\\': [\\\\\\\\\\\\\\\\\\\\\\\\\\\\\\\'\\\\\\\\\\\\\\\\\\\\\\\\\\\\\\\'], \\\\\\\\\\\\\\\\\\\\\\\\\\\\\\\'PROTEIN ASSOCIATION\\\\\\\\\\\\\\\\\\\\\\\\\\\\\\\': [\\\\\\\\\\\\\\\\\\\\\\\\\\\\\\\'\\\\\\\\\\\\\\\\\\\\\\\\\\\\\\\'], \\\\\\\\\\\\\\\\\\\\\\\\\\\\\\\'GENERIC\\\\\\\\\\\\\\\\\\\\\\\\\\\\\\\': [\\\\\\\\\\\\\\\\\\\\\\\\\\\\\\\'false\\\\\\\\\\\\\\\\\\\\\\\\\\\\\\\'], \\\\\\\\\\\\\\\\\\\\\\\\\\\\\\\'SCORE\\\\\\\\\\\\\\\\\\\\\\\\\\\\\\\': [\\\\\\\\\\\\\\\\\\\\\\\\\\\\\\\'NA\\\\\\\\\\\\\\\\\\\\\\\\\\\\\\\'], \\\\\\\\\\\\\\\\\\\\\\\\\\\\\\\'PROTEIN CLASS\\\\\\\\\\\\\\\\\\\\\\\\\\\\\\\': [\\\\\\\\\\\\\\\\\\\\\\\\\\\\\\\'NA\\\\\\\\\\\\\\\\\\\\\\\\\\\\\\\'], \\\\\\\\\\\\\\\\\\\\\\\\\\\\\\\'HOLE\\\\\\\\\\\\\\\\\\\\\\\\\\\\\\\': [\\\\\\\\\\\\\\\\\\\\\\\\\\\\\\\'true\\\\\\\\\\\\\\\\\\\\\\\\\\\\\\\'], \\\\\\\\\\\\\\\\\\\\\\\\\\\\\\\'TYPE\\\\\\\\\\\\\\\\\\\\\\\\\\\\\\\': [\\\\\\\\\\\\\\\\\\\\\\\\\\\\\\\'small\\\\\\\\\\\\\\\\\\\\\\\\\\\\\\\']}"}\\\\\\\\\\\\\\\'}\\\\\\\'}\\\'}\'}'}
2KG_MAL_mc_p4_GC	2KG_MAL_mc	2_KETOGLUTARATE_m_p4_GC + MAL_c_p4_GC <=> 2_KETOGLUTARATE_c_p4_GC + MAL_m_p4_GC					1	-1000	1000	0			{'notes': '{\'notes\': \'{\\\'notes\\\': \\\'{\\\\\\\'notes\\\\\\\': \\\\\\\'{\\\\\\\\\\\\\\\'notes\\\\\\\\\\\\\\\': \\\\\\\\\\\\\\\'{\\\\\\\\\\\\\\\\\\\\\\\\\\\\\\\'notes\\\\\\\\\\\\\\\\\\\\\\\\\\\\\\\': "{\\\\\\\\\\\\\\\\\\\\\\\\\\\\\\\'STATUS\\\\\\\\\\\\\\\\\\\\\\\\\\\\\\\': [\\\\\\\\\\\\\\\\\\\\\\\\\\\\\\\'NA\\\\\\\\\\\\\\\\\\\\\\\\\\\\\\\'], \\\\\\\\\\\\\\\\\\\\\\\\\\\\\\\'GENE ASSOCIATION\\\\\\\\\\\\\\\\\\\\\\\\\\\\\\\': [\\\\\\\\\\\\\\\\\\\\\\\\\\\\\\\'\\\\\\\\\\\\\\\\\\\\\\\\\\\\\\\'], \\\\\\\\\\\\\\\\\\\\\\\\\\\\\\\'PROTEIN ASSOCIATION\\\\\\\\\\\\\\\\\\\\\\\\\\\\\\\': [\\\\\\\\\\\\\\\\\\\\\\\\\\\\\\\'\\\\\\\\\\\\\\\\\\\\\\\\\\\\\\\'], \\\\\\\\\\\\\\\\\\\\\\\\\\\\\\\'GENERIC\\\\\\\\\\\\\\\\\\\\\\\\\\\\\\\': [\\\\\\\\\\\\\\\\\\\\\\\\\\\\\\\'false\\\\\\\\\\\\\\\\\\\\\\\\\\\\\\\'], \\\\\\\\\\\\\\\\\\\\\\\\\\\\\\\'SCORE\\\\\\\\\\\\\\\\\\\\\\\\\\\\\\\': [\\\\\\\\\\\\\\\\\\\\\\\\\\\\\\\'NA\\\\\\\\\\\\\\\\\\\\\\\\\\\\\\\'], \\\\\\\\\\\\\\\\\\\\\\\\\\\\\\\'PROTEIN CLASS\\\\\\\\\\\\\\\\\\\\\\\\\\\\\\\': [\\\\\\\\\\\\\\\\\\\\\\\\\\\\\\\'NA\\\\\\\\\\\\\\\\\\\\\\\\\\\\\\\'], \\\\\\\\\\\\\\\\\\\\\\\\\\\\\\\'HOLE\\\\\\\\\\\\\\\\\\\\\\\\\\\\\\\': [\\\\\\\\\\\\\\\\\\\\\\\\\\\\\\\'true\\\\\\\\\\\\\\\\\\\\\\\\\\\\\\\'], \\\\\\\\\\\\\\\\\\\\\\\\\\\\\\\'TYPE\\\\\\\\\\\\\\\\\\\\\\\\\\\\\\\': [\\\\\\\\\\\\\\\\\\\\\\\\\\\\\\\'small\\\\\\\\\\\\\\\\\\\\\\\\\\\\\\\']}"}\\\\\\\\\\\\\\\'}\\\\\\\'}\\\'}\'}'}
2KG_MAL_mc_p4_MC	2KG_MAL_mc	2_KETOGLUTARATE_m_p4_MC + MAL_c_p4_MC <=> 2_KETOGLUTARATE_c_p4_MC + MAL_m_p4_MC					1	-1000	1000	0			{'notes': '{\'notes\': \'{\\\'notes\\\': \\\'{\\\\\\\'notes\\\\\\\': \\\\\\\'{\\\\\\\\\\\\\\\'notes\\\\\\\\\\\\\\\': \\\\\\\\\\\\\\\'{\\\\\\\\\\\\\\\\\\\\\\\\\\\\\\\'notes\\\\\\\\\\\\\\\\\\\\\\\\\\\\\\\': "{\\\\\\\\\\\\\\\\\\\\\\\\\\\\\\\'STATUS\\\\\\\\\\\\\\\\\\\\\\\\\\\\\\\': [\\\\\\\\\\\\\\\\\\\\\\\\\\\\\\\'NA\\\\\\\\\\\\\\\\\\\\\\\\\\\\\\\'], \\\\\\\\\\\\\\\\\\\\\\\\\\\\\\\'GENE ASSOCIATION\\\\\\\\\\\\\\\\\\\\\\\\\\\\\\\': [\\\\\\\\\\\\\\\\\\\\\\\\\\\\\\\'\\\\\\\\\\\\\\\\\\\\\\\\\\\\\\\'], \\\\\\\\\\\\\\\\\\\\\\\\\\\\\\\'PROTEIN ASSOCIATION\\\\\\\\\\\\\\\\\\\\\\\\\\\\\\\': [\\\\\\\\\\\\\\\\\\\\\\\\\\\\\\\'\\\\\\\\\\\\\\\\\\\\\\\\\\\\\\\'], \\\\\\\\\\\\\\\\\\\\\\\\\\\\\\\'GENERIC\\\\\\\\\\\\\\\\\\\\\\\\\\\\\\\': [\\\\\\\\\\\\\\\\\\\\\\\\\\\\\\\'false\\\\\\\\\\\\\\\\\\\\\\\\\\\\\\\'], \\\\\\\\\\\\\\\\\\\\\\\\\\\\\\\'SCORE\\\\\\\\\\\\\\\\\\\\\\\\\\\\\\\': [\\\\\\\\\\\\\\\\\\\\\\\\\\\\\\\'NA\\\\\\\\\\\\\\\\\\\\\\\\\\\\\\\'], \\\\\\\\\\\\\\\\\\\\\\\\\\\\\\\'PROTEIN CLASS\\\\\\\\\\\\\\\\\\\\\\\\\\\\\\\': [\\\\\\\\\\\\\\\\\\\\\\\\\\\\\\\'NA\\\\\\\\\\\\\\\\\\\\\\\\\\\\\\\'], \\\\\\\\\\\\\\\\\\\\\\\\\\\\\\\'HOLE\\\\\\\\\\\\\\\\\\\\\\\\\\\\\\\': [\\\\\\\\\\\\\\\\\\\\\\\\\\\\\\\'true\\\\\\\\\\\\\\\\\\\\\\\\\\\\\\\'], \\\\\\\\\\\\\\\\\\\\\\\\\\\\\\\'TYPE\\\\\\\\\\\\\\\\\\\\\\\\\\\\\\\': [\\\\\\\\\\\\\\\\\\\\\\\\\\\\\\\'small\\\\\\\\\\\\\\\\\\\\\\\\\\\\\\\']}"}\\\\\\\\\\\\\\\'}\\\\\\\'}\\\'}\'}'}
2KG_MAL_mc_p5_GC	2KG_MAL_mc	2_KETOGLUTARATE_m_p5_GC + MAL_c_p5_GC <=> 2_KETOGLUTARATE_c_p5_GC + MAL_m_p5_GC					1	-1000	1000	0			{'notes': '{\'notes\': \'{\\\'notes\\\': \\\'{\\\\\\\'notes\\\\\\\': \\\\\\\'{\\\\\\\\\\\\\\\'notes\\\\\\\\\\\\\\\': \\\\\\\\\\\\\\\'{\\\\\\\\\\\\\\\\\\\\\\\\\\\\\\\'notes\\\\\\\\\\\\\\\\\\\\\\\\\\\\\\\': "{\\\\\\\\\\\\\\\\\\\\\\\\\\\\\\\'STATUS\\\\\\\\\\\\\\\\\\\\\\\\\\\\\\\': [\\\\\\\\\\\\\\\\\\\\\\\\\\\\\\\'NA\\\\\\\\\\\\\\\\\\\\\\\\\\\\\\\'], \\\\\\\\\\\\\\\\\\\\\\\\\\\\\\\'GENE ASSOCIATION\\\\\\\\\\\\\\\\\\\\\\\\\\\\\\\': [\\\\\\\\\\\\\\\\\\\\\\\\\\\\\\\'\\\\\\\\\\\\\\\\\\\\\\\\\\\\\\\'], \\\\\\\\\\\\\\\\\\\\\\\\\\\\\\\'PROTEIN ASSOCIATION\\\\\\\\\\\\\\\\\\\\\\\\\\\\\\\': [\\\\\\\\\\\\\\\\\\\\\\\\\\\\\\\'\\\\\\\\\\\\\\\\\\\\\\\\\\\\\\\'], \\\\\\\\\\\\\\\\\\\\\\\\\\\\\\\'GENERIC\\\\\\\\\\\\\\\\\\\\\\\\\\\\\\\': [\\\\\\\\\\\\\\\\\\\\\\\\\\\\\\\'false\\\\\\\\\\\\\\\\\\\\\\\\\\\\\\\'], \\\\\\\\\\\\\\\\\\\\\\\\\\\\\\\'SCORE\\\\\\\\\\\\\\\\\\\\\\\\\\\\\\\': [\\\\\\\\\\\\\\\\\\\\\\\\\\\\\\\'NA\\\\\\\\\\\\\\\\\\\\\\\\\\\\\\\'], \\\\\\\\\\\\\\\\\\\\\\\\\\\\\\\'PROTEIN CLASS\\\\\\\\\\\\\\\\\\\\\\\\\\\\\\\': [\\\\\\\\\\\\\\\\\\\\\\\\\\\\\\\'NA\\\\\\\\\\\\\\\\\\\\\\\\\\\\\\\'], \\\\\\\\\\\\\\\\\\\\\\\\\\\\\\\'HOLE\\\\\\\\\\\\\\\\\\\\\\\\\\\\\\\': [\\\\\\\\\\\\\\\\\\\\\\\\\\\\\\\'true\\\\\\\\\\\\\\\\\\\\\\\\\\\\\\\'], \\\\\\\\\\\\\\\\\\\\\\\\\\\\\\\'TYPE\\\\\\\\\\\\\\\\\\\\\\\\\\\\\\\': [\\\\\\\\\\\\\\\\\\\\\\\\\\\\\\\'small\\\\\\\\\\\\\\\\\\\\\\\\\\\\\\\']}"}\\\\\\\\\\\\\\\'}\\\\\\\'}\\\'}\'}'}
2KG_MAL_mc_p5_MC	2KG_MAL_mc	2_KETOGLUTARATE_m_p5_MC + MAL_c_p5_MC <=> 2_KETOGLUTARATE_c_p5_MC + MAL_m_p5_MC					1	-1000	1000	0			{'notes': '{\'notes\': \'{\\\'notes\\\': \\\'{\\\\\\\'notes\\\\\\\': \\\\\\\'{\\\\\\\\\\\\\\\'notes\\\\\\\\\\\\\\\': \\\\\\\\\\\\\\\'{\\\\\\\\\\\\\\\\\\\\\\\\\\\\\\\'notes\\\\\\\\\\\\\\\\\\\\\\\\\\\\\\\': "{\\\\\\\\\\\\\\\\\\\\\\\\\\\\\\\'STATUS\\\\\\\\\\\\\\\\\\\\\\\\\\\\\\\': [\\\\\\\\\\\\\\\\\\\\\\\\\\\\\\\'NA\\\\\\\\\\\\\\\\\\\\\\\\\\\\\\\'], \\\\\\\\\\\\\\\\\\\\\\\\\\\\\\\'GENE ASSOCIATION\\\\\\\\\\\\\\\\\\\\\\\\\\\\\\\': [\\\\\\\\\\\\\\\\\\\\\\\\\\\\\\\'\\\\\\\\\\\\\\\\\\\\\\\\\\\\\\\'], \\\\\\\\\\\\\\\\\\\\\\\\\\\\\\\'PROTEIN ASSOCIATION\\\\\\\\\\\\\\\\\\\\\\\\\\\\\\\': [\\\\\\\\\\\\\\\\\\\\\\\\\\\\\\\'\\\\\\\\\\\\\\\\\\\\\\\\\\\\\\\'], \\\\\\\\\\\\\\\\\\\\\\\\\\\\\\\'GENERIC\\\\\\\\\\\\\\\\\\\\\\\\\\\\\\\': [\\\\\\\\\\\\\\\\\\\\\\\\\\\\\\\'false\\\\\\\\\\\\\\\\\\\\\\\\\\\\\\\'], \\\\\\\\\\\\\\\\\\\\\\\\\\\\\\\'SCORE\\\\\\\\\\\\\\\\\\\\\\\\\\\\\\\': [\\\\\\\\\\\\\\\\\\\\\\\\\\\\\\\'NA\\\\\\\\\\\\\\\\\\\\\\\\\\\\\\\'], \\\\\\\\\\\\\\\\\\\\\\\\\\\\\\\'PROTEIN CLASS\\\\\\\\\\\\\\\\\\\\\\\\\\\\\\\': [\\\\\\\\\\\\\\\\\\\\\\\\\\\\\\\'NA\\\\\\\\\\\\\\\\\\\\\\\\\\\\\\\'], \\\\\\\\\\\\\\\\\\\\\\\\\\\\\\\'HOLE\\\\\\\\\\\\\\\\\\\\\\\\\\\\\\\': [\\\\\\\\\\\\\\\\\\\\\\\\\\\\\\\'true\\\\\\\\\\\\\\\\\\\\\\\\\\\\\\\'], \\\\\\\\\\\\\\\\\\\\\\\\\\\\\\\'TYPE\\\\\\\\\\\\\\\\\\\\\\\\\\\\\\\': [\\\\\\\\\\\\\\\\\\\\\\\\\\\\\\\'small\\\\\\\\\\\\\\\\\\\\\\\\\\\\\\\']}"}\\\\\\\\\\\\\\\'}\\\\\\\'}\\\'}\'}'}
2KG_MAL_mc_p6_GC	2KG_MAL_mc	2_KETOGLUTARATE_m_p6_GC + MAL_c_p6_GC <=> 2_KETOGLUTARATE_c_p6_GC + MAL_m_p6_GC					1	-1000	1000	0			{'notes': '{\'notes\': \'{\\\'notes\\\': \\\'{\\\\\\\'notes\\\\\\\': \\\\\\\'{\\\\\\\\\\\\\\\'notes\\\\\\\\\\\\\\\': \\\\\\\\\\\\\\\'{\\\\\\\\\\\\\\\\\\\\\\\\\\\\\\\'notes\\\\\\\\\\\\\\\\\\\\\\\\\\\\\\\': "{\\\\\\\\\\\\\\\\\\\\\\\\\\\\\\\'STATUS\\\\\\\\\\\\\\\\\\\\\\\\\\\\\\\': [\\\\\\\\\\\\\\\\\\\\\\\\\\\\\\\'NA\\\\\\\\\\\\\\\\\\\\\\\\\\\\\\\'], \\\\\\\\\\\\\\\\\\\\\\\\\\\\\\\'GENE ASSOCIATION\\\\\\\\\\\\\\\\\\\\\\\\\\\\\\\': [\\\\\\\\\\\\\\\\\\\\\\\\\\\\\\\'\\\\\\\\\\\\\\\\\\\\\\\\\\\\\\\'], \\\\\\\\\\\\\\\\\\\\\\\\\\\\\\\'PROTEIN ASSOCIATION\\\\\\\\\\\\\\\\\\\\\\\\\\\\\\\': [\\\\\\\\\\\\\\\\\\\\\\\\\\\\\\\'\\\\\\\\\\\\\\\\\\\\\\\\\\\\\\\'], \\\\\\\\\\\\\\\\\\\\\\\\\\\\\\\'GENERIC\\\\\\\\\\\\\\\\\\\\\\\\\\\\\\\': [\\\\\\\\\\\\\\\\\\\\\\\\\\\\\\\'false\\\\\\\\\\\\\\\\\\\\\\\\\\\\\\\'], \\\\\\\\\\\\\\\\\\\\\\\\\\\\\\\'SCORE\\\\\\\\\\\\\\\\\\\\\\\\\\\\\\\': [\\\\\\\\\\\\\\\\\\\\\\\\\\\\\\\'NA\\\\\\\\\\\\\\\\\\\\\\\\\\\\\\\'], \\\\\\\\\\\\\\\\\\\\\\\\\\\\\\\'PROTEIN CLASS\\\\\\\\\\\\\\\\\\\\\\\\\\\\\\\': [\\\\\\\\\\\\\\\\\\\\\\\\\\\\\\\'NA\\\\\\\\\\\\\\\\\\\\\\\\\\\\\\\'], \\\\\\\\\\\\\\\\\\\\\\\\\\\\\\\'HOLE\\\\\\\\\\\\\\\\\\\\\\\\\\\\\\\': [\\\\\\\\\\\\\\\\\\\\\\\\\\\\\\\'true\\\\\\\\\\\\\\\\\\\\\\\\\\\\\\\'], \\\\\\\\\\\\\\\\\\\\\\\\\\\\\\\'TYPE\\\\\\\\\\\\\\\\\\\\\\\\\\\\\\\': [\\\\\\\\\\\\\\\\\\\\\\\\\\\\\\\'small\\\\\\\\\\\\\\\\\\\\\\\\\\\\\\\']}"}\\\\\\\\\\\\\\\'}\\\\\\\'}\\\'}\'}'}
2KG_MAL_mc_p6_MC	2KG_MAL_mc	2_KETOGLUTARATE_m_p6_MC + MAL_c_p6_MC <=> 2_KETOGLUTARATE_c_p6_MC + MAL_m_p6_MC					1	-1000	1000	0			{'notes': '{\'notes\': \'{\\\'notes\\\': \\\'{\\\\\\\'notes\\\\\\\': \\\\\\\'{\\\\\\\\\\\\\\\'notes\\\\\\\\\\\\\\\': \\\\\\\\\\\\\\\'{\\\\\\\\\\\\\\\\\\\\\\\\\\\\\\\'notes\\\\\\\\\\\\\\\\\\\\\\\\\\\\\\\': "{\\\\\\\\\\\\\\\\\\\\\\\\\\\\\\\'STATUS\\\\\\\\\\\\\\\\\\\\\\\\\\\\\\\': [\\\\\\\\\\\\\\\\\\\\\\\\\\\\\\\'NA\\\\\\\\\\\\\\\\\\\\\\\\\\\\\\\'], \\\\\\\\\\\\\\\\\\\\\\\\\\\\\\\'GENE ASSOCIATION\\\\\\\\\\\\\\\\\\\\\\\\\\\\\\\': [\\\\\\\\\\\\\\\\\\\\\\\\\\\\\\\'\\\\\\\\\\\\\\\\\\\\\\\\\\\\\\\'], \\\\\\\\\\\\\\\\\\\\\\\\\\\\\\\'PROTEIN ASSOCIATION\\\\\\\\\\\\\\\\\\\\\\\\\\\\\\\': [\\\\\\\\\\\\\\\\\\\\\\\\\\\\\\\'\\\\\\\\\\\\\\\\\\\\\\\\\\\\\\\'], \\\\\\\\\\\\\\\\\\\\\\\\\\\\\\\'GENERIC\\\\\\\\\\\\\\\\\\\\\\\\\\\\\\\': [\\\\\\\\\\\\\\\\\\\\\\\\\\\\\\\'false\\\\\\\\\\\\\\\\\\\\\\\\\\\\\\\'], \\\\\\\\\\\\\\\\\\\\\\\\\\\\\\\'SCORE\\\\\\\\\\\\\\\\\\\\\\\\\\\\\\\': [\\\\\\\\\\\\\\\\\\\\\\\\\\\\\\\'NA\\\\\\\\\\\\\\\\\\\\\\\\\\\\\\\'], \\\\\\\\\\\\\\\\\\\\\\\\\\\\\\\'PROTEIN CLASS\\\\\\\\\\\\\\\\\\\\\\\\\\\\\\\': [\\\\\\\\\\\\\\\\\\\\\\\\\\\\\\\'NA\\\\\\\\\\\\\\\\\\\\\\\\\\\\\\\'], \\\\\\\\\\\\\\\\\\\\\\\\\\\\\\\'HOLE\\\\\\\\\\\\\\\\\\\\\\\\\\\\\\\': [\\\\\\\\\\\\\\\\\\\\\\\\\\\\\\\'true\\\\\\\\\\\\\\\\\\\\\\\\\\\\\\\'], \\\\\\\\\\\\\\\\\\\\\\\\\\\\\\\'TYPE\\\\\\\\\\\\\\\\\\\\\\\\\\\\\\\': [\\\\\\\\\\\\\\\\\\\\\\\\\\\\\\\'small\\\\\\\\\\\\\\\\\\\\\\\\\\\\\\\']}"}\\\\\\\\\\\\\\\'}\\\\\\\'}\\\'}\'}'}
2KG_MAL_pc_p1_GC	2KG_MAL_pc	2_KETOGLUTARATE_p_p1_GC + MAL_c_p1_GC <=> 2_KETOGLUTARATE_c_p1_GC + MAL_p_p1_GC					1	-1000	1000	0			{'notes': '{\'notes\': \'{\\\'notes\\\': \\\'{\\\\\\\'notes\\\\\\\': \\\\\\\'{\\\\\\\\\\\\\\\'notes\\\\\\\\\\\\\\\': \\\\\\\\\\\\\\\'{\\\\\\\\\\\\\\\\\\\\\\\\\\\\\\\'notes\\\\\\\\\\\\\\\\\\\\\\\\\\\\\\\': "{\\\\\\\\\\\\\\\\\\\\\\\\\\\\\\\'STATUS\\\\\\\\\\\\\\\\\\\\\\\\\\\\\\\': [\\\\\\\\\\\\\\\\\\\\\\\\\\\\\\\'NA\\\\\\\\\\\\\\\\\\\\\\\\\\\\\\\'], \\\\\\\\\\\\\\\\\\\\\\\\\\\\\\\'GENE ASSOCIATION\\\\\\\\\\\\\\\\\\\\\\\\\\\\\\\': [\\\\\\\\\\\\\\\\\\\\\\\\\\\\\\\'\\\\\\\\\\\\\\\\\\\\\\\\\\\\\\\'], \\\\\\\\\\\\\\\\\\\\\\\\\\\\\\\'PROTEIN ASSOCIATION\\\\\\\\\\\\\\\\\\\\\\\\\\\\\\\': [\\\\\\\\\\\\\\\\\\\\\\\\\\\\\\\'\\\\\\\\\\\\\\\\\\\\\\\\\\\\\\\'], \\\\\\\\\\\\\\\\\\\\\\\\\\\\\\\'GENERIC\\\\\\\\\\\\\\\\\\\\\\\\\\\\\\\': [\\\\\\\\\\\\\\\\\\\\\\\\\\\\\\\'false\\\\\\\\\\\\\\\\\\\\\\\\\\\\\\\'], \\\\\\\\\\\\\\\\\\\\\\\\\\\\\\\'SCORE\\\\\\\\\\\\\\\\\\\\\\\\\\\\\\\': [\\\\\\\\\\\\\\\\\\\\\\\\\\\\\\\'NA\\\\\\\\\\\\\\\\\\\\\\\\\\\\\\\'], \\\\\\\\\\\\\\\\\\\\\\\\\\\\\\\'PROTEIN CLASS\\\\\\\\\\\\\\\\\\\\\\\\\\\\\\\': [\\\\\\\\\\\\\\\\\\\\\\\\\\\\\\\'NA\\\\\\\\\\\\\\\\\\\\\\\\\\\\\\\'], \\\\\\\\\\\\\\\\\\\\\\\\\\\\\\\'HOLE\\\\\\\\\\\\\\\\\\\\\\\\\\\\\\\': [\\\\\\\\\\\\\\\\\\\\\\\\\\\\\\\'true\\\\\\\\\\\\\\\\\\\\\\\\\\\\\\\'], \\\\\\\\\\\\\\\\\\\\\\\\\\\\\\\'TYPE\\\\\\\\\\\\\\\\\\\\\\\\\\\\\\\': [\\\\\\\\\\\\\\\\\\\\\\\\\\\\\\\'small\\\\\\\\\\\\\\\\\\\\\\\\\\\\\\\']}"}\\\\\\\\\\\\\\\'}\\\\\\\'}\\\'}\'}'}
2KG_MAL_pc_p1_MC	2KG_MAL_pc	2_KETOGLUTARATE_p_p1_MC + MAL_c_p1_MC <=> 2_KETOGLUTARATE_c_p1_MC + MAL_p_p1_MC					1	-1000	1000	0			{'notes': '{\'notes\': \'{\\\'notes\\\': \\\'{\\\\\\\'notes\\\\\\\': \\\\\\\'{\\\\\\\\\\\\\\\'notes\\\\\\\\\\\\\\\': \\\\\\\\\\\\\\\'{\\\\\\\\\\\\\\\\\\\\\\\\\\\\\\\'notes\\\\\\\\\\\\\\\\\\\\\\\\\\\\\\\': "{\\\\\\\\\\\\\\\\\\\\\\\\\\\\\\\'STATUS\\\\\\\\\\\\\\\\\\\\\\\\\\\\\\\': [\\\\\\\\\\\\\\\\\\\\\\\\\\\\\\\'NA\\\\\\\\\\\\\\\\\\\\\\\\\\\\\\\'], \\\\\\\\\\\\\\\\\\\\\\\\\\\\\\\'GENE ASSOCIATION\\\\\\\\\\\\\\\\\\\\\\\\\\\\\\\': [\\\\\\\\\\\\\\\\\\\\\\\\\\\\\\\'\\\\\\\\\\\\\\\\\\\\\\\\\\\\\\\'], \\\\\\\\\\\\\\\\\\\\\\\\\\\\\\\'PROTEIN ASSOCIATION\\\\\\\\\\\\\\\\\\\\\\\\\\\\\\\': [\\\\\\\\\\\\\\\\\\\\\\\\\\\\\\\'\\\\\\\\\\\\\\\\\\\\\\\\\\\\\\\'], \\\\\\\\\\\\\\\\\\\\\\\\\\\\\\\'GENERIC\\\\\\\\\\\\\\\\\\\\\\\\\\\\\\\': [\\\\\\\\\\\\\\\\\\\\\\\\\\\\\\\'false\\\\\\\\\\\\\\\\\\\\\\\\\\\\\\\'], \\\\\\\\\\\\\\\\\\\\\\\\\\\\\\\'SCORE\\\\\\\\\\\\\\\\\\\\\\\\\\\\\\\': [\\\\\\\\\\\\\\\\\\\\\\\\\\\\\\\'NA\\\\\\\\\\\\\\\\\\\\\\\\\\\\\\\'], \\\\\\\\\\\\\\\\\\\\\\\\\\\\\\\'PROTEIN CLASS\\\\\\\\\\\\\\\\\\\\\\\\\\\\\\\': [\\\\\\\\\\\\\\\\\\\\\\\\\\\\\\\'NA\\\\\\\\\\\\\\\\\\\\\\\\\\\\\\\'], \\\\\\\\\\\\\\\\\\\\\\\\\\\\\\\'HOLE\\\\\\\\\\\\\\\\\\\\\\\\\\\\\\\': [\\\\\\\\\\\\\\\\\\\\\\\\\\\\\\\'true\\\\\\\\\\\\\\\\\\\\\\\\\\\\\\\'], \\\\\\\\\\\\\\\\\\\\\\\\\\\\\\\'TYPE\\\\\\\\\\\\\\\\\\\\\\\\\\\\\\\': [\\\\\\\\\\\\\\\\\\\\\\\\\\\\\\\'small\\\\\\\\\\\\\\\\\\\\\\\\\\\\\\\']}"}\\\\\\\\\\\\\\\'}\\\\\\\'}\\\'}\'}'}
2KG_MAL_pc_p2_GC	2KG_MAL_pc	2_KETOGLUTARATE_p_p2_GC + MAL_c_p2_GC <=> 2_KETOGLUTARATE_c_p2_GC + MAL_p_p2_GC					1	-1000	1000	0			{'notes': '{\'notes\': \'{\\\'notes\\\': \\\'{\\\\\\\'notes\\\\\\\': \\\\\\\'{\\\\\\\\\\\\\\\'notes\\\\\\\\\\\\\\\': \\\\\\\\\\\\\\\'{\\\\\\\\\\\\\\\\\\\\\\\\\\\\\\\'notes\\\\\\\\\\\\\\\\\\\\\\\\\\\\\\\': "{\\\\\\\\\\\\\\\\\\\\\\\\\\\\\\\'STATUS\\\\\\\\\\\\\\\\\\\\\\\\\\\\\\\': [\\\\\\\\\\\\\\\\\\\\\\\\\\\\\\\'NA\\\\\\\\\\\\\\\\\\\\\\\\\\\\\\\'], \\\\\\\\\\\\\\\\\\\\\\\\\\\\\\\'GENE ASSOCIATION\\\\\\\\\\\\\\\\\\\\\\\\\\\\\\\': [\\\\\\\\\\\\\\\\\\\\\\\\\\\\\\\'\\\\\\\\\\\\\\\\\\\\\\\\\\\\\\\'], \\\\\\\\\\\\\\\\\\\\\\\\\\\\\\\'PROTEIN ASSOCIATION\\\\\\\\\\\\\\\\\\\\\\\\\\\\\\\': [\\\\\\\\\\\\\\\\\\\\\\\\\\\\\\\'\\\\\\\\\\\\\\\\\\\\\\\\\\\\\\\'], \\\\\\\\\\\\\\\\\\\\\\\\\\\\\\\'GENERIC\\\\\\\\\\\\\\\\\\\\\\\\\\\\\\\': [\\\\\\\\\\\\\\\\\\\\\\\\\\\\\\\'false\\\\\\\\\\\\\\\\\\\\\\\\\\\\\\\'], \\\\\\\\\\\\\\\\\\\\\\\\\\\\\\\'SCORE\\\\\\\\\\\\\\\\\\\\\\\\\\\\\\\': [\\\\\\\\\\\\\\\\\\\\\\\\\\\\\\\'NA\\\\\\\\\\\\\\\\\\\\\\\\\\\\\\\'], \\\\\\\\\\\\\\\\\\\\\\\\\\\\\\\'PROTEIN CLASS\\\\\\\\\\\\\\\\\\\\\\\\\\\\\\\': [\\\\\\\\\\\\\\\\\\\\\\\\\\\\\\\'NA\\\\\\\\\\\\\\\\\\\\\\\\\\\\\\\'], \\\\\\\\\\\\\\\\\\\\\\\\\\\\\\\'HOLE\\\\\\\\\\\\\\\\\\\\\\\\\\\\\\\': [\\\\\\\\\\\\\\\\\\\\\\\\\\\\\\\'true\\\\\\\\\\\\\\\\\\\\\\\\\\\\\\\'], \\\\\\\\\\\\\\\\\\\\\\\\\\\\\\\'TYPE\\\\\\\\\\\\\\\\\\\\\\\\\\\\\\\': [\\\\\\\\\\\\\\\\\\\\\\\\\\\\\\\'small\\\\\\\\\\\\\\\\\\\\\\\\\\\\\\\']}"}\\\\\\\\\\\\\\\'}\\\\\\\'}\\\'}\'}'}
2KG_MAL_pc_p2_MC	2KG_MAL_pc	2_KETOGLUTARATE_p_p2_MC + MAL_c_p2_MC <=> 2_KETOGLUTARATE_c_p2_MC + MAL_p_p2_MC					1	-1000	1000	0			{'notes': '{\'notes\': \'{\\\'notes\\\': \\\'{\\\\\\\'notes\\\\\\\': \\\\\\\'{\\\\\\\\\\\\\\\'notes\\\\\\\\\\\\\\\': \\\\\\\\\\\\\\\'{\\\\\\\\\\\\\\\\\\\\\\\\\\\\\\\'notes\\\\\\\\\\\\\\\\\\\\\\\\\\\\\\\': "{\\\\\\\\\\\\\\\\\\\\\\\\\\\\\\\'STATUS\\\\\\\\\\\\\\\\\\\\\\\\\\\\\\\': [\\\\\\\\\\\\\\\\\\\\\\\\\\\\\\\'NA\\\\\\\\\\\\\\\\\\\\\\\\\\\\\\\'], \\\\\\\\\\\\\\\\\\\\\\\\\\\\\\\'GENE ASSOCIATION\\\\\\\\\\\\\\\\\\\\\\\\\\\\\\\': [\\\\\\\\\\\\\\\\\\\\\\\\\\\\\\\'\\\\\\\\\\\\\\\\\\\\\\\\\\\\\\\'], \\\\\\\\\\\\\\\\\\\\\\\\\\\\\\\'PROTEIN ASSOCIATION\\\\\\\\\\\\\\\\\\\\\\\\\\\\\\\': [\\\\\\\\\\\\\\\\\\\\\\\\\\\\\\\'\\\\\\\\\\\\\\\\\\\\\\\\\\\\\\\'], \\\\\\\\\\\\\\\\\\\\\\\\\\\\\\\'GENERIC\\\\\\\\\\\\\\\\\\\\\\\\\\\\\\\': [\\\\\\\\\\\\\\\\\\\\\\\\\\\\\\\'false\\\\\\\\\\\\\\\\\\\\\\\\\\\\\\\'], \\\\\\\\\\\\\\\\\\\\\\\\\\\\\\\'SCORE\\\\\\\\\\\\\\\\\\\\\\\\\\\\\\\': [\\\\\\\\\\\\\\\\\\\\\\\\\\\\\\\'NA\\\\\\\\\\\\\\\\\\\\\\\\\\\\\\\'], \\\\\\\\\\\\\\\\\\\\\\\\\\\\\\\'PROTEIN CLASS\\\\\\\\\\\\\\\\\\\\\\\\\\\\\\\': [\\\\\\\\\\\\\\\\\\\\\\\\\\\\\\\'NA\\\\\\\\\\\\\\\\\\\\\\\\\\\\\\\'], \\\\\\\\\\\\\\\\\\\\\\\\\\\\\\\'HOLE\\\\\\\\\\\\\\\\\\\\\\\\\\\\\\\': [\\\\\\\\\\\\\\\\\\\\\\\\\\\\\\\'true\\\\\\\\\\\\\\\\\\\\\\\\\\\\\\\'], \\\\\\\\\\\\\\\\\\\\\\\\\\\\\\\'TYPE\\\\\\\\\\\\\\\\\\\\\\\\\\\\\\\': [\\\\\\\\\\\\\\\\\\\\\\\\\\\\\\\'small\\\\\\\\\\\\\\\\\\\\\\\\\\\\\\\']}"}\\\\\\\\\\\\\\\'}\\\\\\\'}\\\'}\'}'}
2KG_MAL_pc_p3_GC	2KG_MAL_pc	2_KETOGLUTARATE_p_p3_GC + MAL_c_p3_GC <=> 2_KETOGLUTARATE_c_p3_GC + MAL_p_p3_GC					1	-1000	1000	0			{'notes': '{\'notes\': \'{\\\'notes\\\': \\\'{\\\\\\\'notes\\\\\\\': \\\\\\\'{\\\\\\\\\\\\\\\'notes\\\\\\\\\\\\\\\': \\\\\\\\\\\\\\\'{\\\\\\\\\\\\\\\\\\\\\\\\\\\\\\\'notes\\\\\\\\\\\\\\\\\\\\\\\\\\\\\\\': "{\\\\\\\\\\\\\\\\\\\\\\\\\\\\\\\'STATUS\\\\\\\\\\\\\\\\\\\\\\\\\\\\\\\': [\\\\\\\\\\\\\\\\\\\\\\\\\\\\\\\'NA\\\\\\\\\\\\\\\\\\\\\\\\\\\\\\\'], \\\\\\\\\\\\\\\\\\\\\\\\\\\\\\\'GENE ASSOCIATION\\\\\\\\\\\\\\\\\\\\\\\\\\\\\\\': [\\\\\\\\\\\\\\\\\\\\\\\\\\\\\\\'\\\\\\\\\\\\\\\\\\\\\\\\\\\\\\\'], \\\\\\\\\\\\\\\\\\\\\\\\\\\\\\\'PROTEIN ASSOCIATION\\\\\\\\\\\\\\\\\\\\\\\\\\\\\\\': [\\\\\\\\\\\\\\\\\\\\\\\\\\\\\\\'\\\\\\\\\\\\\\\\\\\\\\\\\\\\\\\'], \\\\\\\\\\\\\\\\\\\\\\\\\\\\\\\'GENERIC\\\\\\\\\\\\\\\\\\\\\\\\\\\\\\\': [\\\\\\\\\\\\\\\\\\\\\\\\\\\\\\\'false\\\\\\\\\\\\\\\\\\\\\\\\\\\\\\\'], \\\\\\\\\\\\\\\\\\\\\\\\\\\\\\\'SCORE\\\\\\\\\\\\\\\\\\\\\\\\\\\\\\\': [\\\\\\\\\\\\\\\\\\\\\\\\\\\\\\\'NA\\\\\\\\\\\\\\\\\\\\\\\\\\\\\\\'], \\\\\\\\\\\\\\\\\\\\\\\\\\\\\\\'PROTEIN CLASS\\\\\\\\\\\\\\\\\\\\\\\\\\\\\\\': [\\\\\\\\\\\\\\\\\\\\\\\\\\\\\\\'NA\\\\\\\\\\\\\\\\\\\\\\\\\\\\\\\'], \\\\\\\\\\\\\\\\\\\\\\\\\\\\\\\'HOLE\\\\\\\\\\\\\\\\\\\\\\\\\\\\\\\': [\\\\\\\\\\\\\\\\\\\\\\\\\\\\\\\'true\\\\\\\\\\\\\\\\\\\\\\\\\\\\\\\'], \\\\\\\\\\\\\\\\\\\\\\\\\\\\\\\'TYPE\\\\\\\\\\\\\\\\\\\\\\\\\\\\\\\': [\\\\\\\\\\\\\\\\\\\\\\\\\\\\\\\'small\\\\\\\\\\\\\\\\\\\\\\\\\\\\\\\']}"}\\\\\\\\\\\\\\\'}\\\\\\\'}\\\'}\'}'}
2KG_MAL_pc_p3_MC	2KG_MAL_pc	2_KETOGLUTARATE_p_p3_MC + MAL_c_p3_MC <=> 2_KETOGLUTARATE_c_p3_MC + MAL_p_p3_MC					1	-1000	1000	0			{'notes': '{\'notes\': \'{\\\'notes\\\': \\\'{\\\\\\\'notes\\\\\\\': \\\\\\\'{\\\\\\\\\\\\\\\'notes\\\\\\\\\\\\\\\': \\\\\\\\\\\\\\\'{\\\\\\\\\\\\\\\\\\\\\\\\\\\\\\\'notes\\\\\\\\\\\\\\\\\\\\\\\\\\\\\\\': "{\\\\\\\\\\\\\\\\\\\\\\\\\\\\\\\'STATUS\\\\\\\\\\\\\\\\\\\\\\\\\\\\\\\': [\\\\\\\\\\\\\\\\\\\\\\\\\\\\\\\'NA\\\\\\\\\\\\\\\\\\\\\\\\\\\\\\\'], \\\\\\\\\\\\\\\\\\\\\\\\\\\\\\\'GENE ASSOCIATION\\\\\\\\\\\\\\\\\\\\\\\\\\\\\\\': [\\\\\\\\\\\\\\\\\\\\\\\\\\\\\\\'\\\\\\\\\\\\\\\\\\\\\\\\\\\\\\\'], \\\\\\\\\\\\\\\\\\\\\\\\\\\\\\\'PROTEIN ASSOCIATION\\\\\\\\\\\\\\\\\\\\\\\\\\\\\\\': [\\\\\\\\\\\\\\\\\\\\\\\\\\\\\\\'\\\\\\\\\\\\\\\\\\\\\\\\\\\\\\\'], \\\\\\\\\\\\\\\\\\\\\\\\\\\\\\\'GENERIC\\\\\\\\\\\\\\\\\\\\\\\\\\\\\\\': [\\\\\\\\\\\\\\\\\\\\\\\\\\\\\\\'false\\\\\\\\\\\\\\\\\\\\\\\\\\\\\\\'], \\\\\\\\\\\\\\\\\\\\\\\\\\\\\\\'SCORE\\\\\\\\\\\\\\\\\\\\\\\\\\\\\\\': [\\\\\\\\\\\\\\\\\\\\\\\\\\\\\\\'NA\\\\\\\\\\\\\\\\\\\\\\\\\\\\\\\'], \\\\\\\\\\\\\\\\\\\\\\\\\\\\\\\'PROTEIN CLASS\\\\\\\\\\\\\\\\\\\\\\\\\\\\\\\': [\\\\\\\\\\\\\\\\\\\\\\\\\\\\\\\'NA\\\\\\\\\\\\\\\\\\\\\\\\\\\\\\\'], \\\\\\\\\\\\\\\\\\\\\\\\\\\\\\\'HOLE\\\\\\\\\\\\\\\\\\\\\\\\\\\\\\\': [\\\\\\\\\\\\\\\\\\\\\\\\\\\\\\\'true\\\\\\\\\\\\\\\\\\\\\\\\\\\\\\\'], \\\\\\\\\\\\\\\\\\\\\\\\\\\\\\\'TYPE\\\\\\\\\\\\\\\\\\\\\\\\\\\\\\\': [\\\\\\\\\\\\\\\\\\\\\\\\\\\\\\\'small\\\\\\\\\\\\\\\\\\\\\\\\\\\\\\\']}"}\\\\\\\\\\\\\\\'}\\\\\\\'}\\\'}\'}'}
2KG_MAL_pc_p4_GC	2KG_MAL_pc	2_KETOGLUTARATE_p_p4_GC + MAL_c_p4_GC <=> 2_KETOGLUTARATE_c_p4_GC + MAL_p_p4_GC					1	-1000	1000	0			{'notes': '{\'notes\': \'{\\\'notes\\\': \\\'{\\\\\\\'notes\\\\\\\': \\\\\\\'{\\\\\\\\\\\\\\\'notes\\\\\\\\\\\\\\\': \\\\\\\\\\\\\\\'{\\\\\\\\\\\\\\\\\\\\\\\\\\\\\\\'notes\\\\\\\\\\\\\\\\\\\\\\\\\\\\\\\': "{\\\\\\\\\\\\\\\\\\\\\\\\\\\\\\\'STATUS\\\\\\\\\\\\\\\\\\\\\\\\\\\\\\\': [\\\\\\\\\\\\\\\\\\\\\\\\\\\\\\\'NA\\\\\\\\\\\\\\\\\\\\\\\\\\\\\\\'], \\\\\\\\\\\\\\\\\\\\\\\\\\\\\\\'GENE ASSOCIATION\\\\\\\\\\\\\\\\\\\\\\\\\\\\\\\': [\\\\\\\\\\\\\\\\\\\\\\\\\\\\\\\'\\\\\\\\\\\\\\\\\\\\\\\\\\\\\\\'], \\\\\\\\\\\\\\\\\\\\\\\\\\\\\\\'PROTEIN ASSOCIATION\\\\\\\\\\\\\\\\\\\\\\\\\\\\\\\': [\\\\\\\\\\\\\\\\\\\\\\\\\\\\\\\'\\\\\\\\\\\\\\\\\\\\\\\\\\\\\\\'], \\\\\\\\\\\\\\\\\\\\\\\\\\\\\\\'GENERIC\\\\\\\\\\\\\\\\\\\\\\\\\\\\\\\': [\\\\\\\\\\\\\\\\\\\\\\\\\\\\\\\'false\\\\\\\\\\\\\\\\\\\\\\\\\\\\\\\'], \\\\\\\\\\\\\\\\\\\\\\\\\\\\\\\'SCORE\\\\\\\\\\\\\\\\\\\\\\\\\\\\\\\': [\\\\\\\\\\\\\\\\\\\\\\\\\\\\\\\'NA\\\\\\\\\\\\\\\\\\\\\\\\\\\\\\\'], \\\\\\\\\\\\\\\\\\\\\\\\\\\\\\\'PROTEIN CLASS\\\\\\\\\\\\\\\\\\\\\\\\\\\\\\\': [\\\\\\\\\\\\\\\\\\\\\\\\\\\\\\\'NA\\\\\\\\\\\\\\\\\\\\\\\\\\\\\\\'], \\\\\\\\\\\\\\\\\\\\\\\\\\\\\\\'HOLE\\\\\\\\\\\\\\\\\\\\\\\\\\\\\\\': [\\\\\\\\\\\\\\\\\\\\\\\\\\\\\\\'true\\\\\\\\\\\\\\\\\\\\\\\\\\\\\\\'], \\\\\\\\\\\\\\\\\\\\\\\\\\\\\\\'TYPE\\\\\\\\\\\\\\\\\\\\\\\\\\\\\\\': [\\\\\\\\\\\\\\\\\\\\\\\\\\\\\\\'small\\\\\\\\\\\\\\\\\\\\\\\\\\\\\\\']}"}\\\\\\\\\\\\\\\'}\\\\\\\'}\\\'}\'}'}
2KG_MAL_pc_p4_MC	2KG_MAL_pc	2_KETOGLUTARATE_p_p4_MC + MAL_c_p4_MC <=> 2_KETOGLUTARATE_c_p4_MC + MAL_p_p4_MC					1	-1000	1000	0			{'notes': '{\'notes\': \'{\\\'notes\\\': \\\'{\\\\\\\'notes\\\\\\\': \\\\\\\'{\\\\\\\\\\\\\\\'notes\\\\\\\\\\\\\\\': \\\\\\\\\\\\\\\'{\\\\\\\\\\\\\\\\\\\\\\\\\\\\\\\'notes\\\\\\\\\\\\\\\\\\\\\\\\\\\\\\\': "{\\\\\\\\\\\\\\\\\\\\\\\\\\\\\\\'STATUS\\\\\\\\\\\\\\\\\\\\\\\\\\\\\\\': [\\\\\\\\\\\\\\\\\\\\\\\\\\\\\\\'NA\\\\\\\\\\\\\\\\\\\\\\\\\\\\\\\'], \\\\\\\\\\\\\\\\\\\\\\\\\\\\\\\'GENE ASSOCIATION\\\\\\\\\\\\\\\\\\\\\\\\\\\\\\\': [\\\\\\\\\\\\\\\\\\\\\\\\\\\\\\\'\\\\\\\\\\\\\\\\\\\\\\\\\\\\\\\'], \\\\\\\\\\\\\\\\\\\\\\\\\\\\\\\'PROTEIN ASSOCIATION\\\\\\\\\\\\\\\\\\\\\\\\\\\\\\\': [\\\\\\\\\\\\\\\\\\\\\\\\\\\\\\\'\\\\\\\\\\\\\\\\\\\\\\\\\\\\\\\'], \\\\\\\\\\\\\\\\\\\\\\\\\\\\\\\'GENERIC\\\\\\\\\\\\\\\\\\\\\\\\\\\\\\\': [\\\\\\\\\\\\\\\\\\\\\\\\\\\\\\\'false\\\\\\\\\\\\\\\\\\\\\\\\\\\\\\\'], \\\\\\\\\\\\\\\\\\\\\\\\\\\\\\\'SCORE\\\\\\\\\\\\\\\\\\\\\\\\\\\\\\\': [\\\\\\\\\\\\\\\\\\\\\\\\\\\\\\\'NA\\\\\\\\\\\\\\\\\\\\\\\\\\\\\\\'], \\\\\\\\\\\\\\\\\\\\\\\\\\\\\\\'PROTEIN CLASS\\\\\\\\\\\\\\\\\\\\\\\\\\\\\\\': [\\\\\\\\\\\\\\\\\\\\\\\\\\\\\\\'NA\\\\\\\\\\\\\\\\\\\\\\\\\\\\\\\'], \\\\\\\\\\\\\\\\\\\\\\\\\\\\\\\'HOLE\\\\\\\\\\\\\\\\\\\\\\\\\\\\\\\': [\\\\\\\\\\\\\\\\\\\\\\\\\\\\\\\'true\\\\\\\\\\\\\\\\\\\\\\\\\\\\\\\'], \\\\\\\\\\\\\\\\\\\\\\\\\\\\\\\'TYPE\\\\\\\\\\\\\\\\\\\\\\\\\\\\\\\': [\\\\\\\\\\\\\\\\\\\\\\\\\\\\\\\'small\\\\\\\\\\\\\\\\\\\\\\\\\\\\\\\']}"}\\\\\\\\\\\\\\\'}\\\\\\\'}\\\'}\'}'}
2KG_MAL_pc_p5_GC	2KG_MAL_pc	2_KETOGLUTARATE_p_p5_GC + MAL_c_p5_GC <=> 2_KETOGLUTARATE_c_p5_GC + MAL_p_p5_GC					1	-1000	1000	0			{'notes': '{\'notes\': \'{\\\'notes\\\': \\\'{\\\\\\\'notes\\\\\\\': \\\\\\\'{\\\\\\\\\\\\\\\'notes\\\\\\\\\\\\\\\': \\\\\\\\\\\\\\\'{\\\\\\\\\\\\\\\\\\\\\\\\\\\\\\\'notes\\\\\\\\\\\\\\\\\\\\\\\\\\\\\\\': "{\\\\\\\\\\\\\\\\\\\\\\\\\\\\\\\'STATUS\\\\\\\\\\\\\\\\\\\\\\\\\\\\\\\': [\\\\\\\\\\\\\\\\\\\\\\\\\\\\\\\'NA\\\\\\\\\\\\\\\\\\\\\\\\\\\\\\\'], \\\\\\\\\\\\\\\\\\\\\\\\\\\\\\\'GENE ASSOCIATION\\\\\\\\\\\\\\\\\\\\\\\\\\\\\\\': [\\\\\\\\\\\\\\\\\\\\\\\\\\\\\\\'\\\\\\\\\\\\\\\\\\\\\\\\\\\\\\\'], \\\\\\\\\\\\\\\\\\\\\\\\\\\\\\\'PROTEIN ASSOCIATION\\\\\\\\\\\\\\\\\\\\\\\\\\\\\\\': [\\\\\\\\\\\\\\\\\\\\\\\\\\\\\\\'\\\\\\\\\\\\\\\\\\\\\\\\\\\\\\\'], \\\\\\\\\\\\\\\\\\\\\\\\\\\\\\\'GENERIC\\\\\\\\\\\\\\\\\\\\\\\\\\\\\\\': [\\\\\\\\\\\\\\\\\\\\\\\\\\\\\\\'false\\\\\\\\\\\\\\\\\\\\\\\\\\\\\\\'], \\\\\\\\\\\\\\\\\\\\\\\\\\\\\\\'SCORE\\\\\\\\\\\\\\\\\\\\\\\\\\\\\\\': [\\\\\\\\\\\\\\\\\\\\\\\\\\\\\\\'NA\\\\\\\\\\\\\\\\\\\\\\\\\\\\\\\'], \\\\\\\\\\\\\\\\\\\\\\\\\\\\\\\'PROTEIN CLASS\\\\\\\\\\\\\\\\\\\\\\\\\\\\\\\': [\\\\\\\\\\\\\\\\\\\\\\\\\\\\\\\'NA\\\\\\\\\\\\\\\\\\\\\\\\\\\\\\\'], \\\\\\\\\\\\\\\\\\\\\\\\\\\\\\\'HOLE\\\\\\\\\\\\\\\\\\\\\\\\\\\\\\\': [\\\\\\\\\\\\\\\\\\\\\\\\\\\\\\\'true\\\\\\\\\\\\\\\\\\\\\\\\\\\\\\\'], \\\\\\\\\\\\\\\\\\\\\\\\\\\\\\\'TYPE\\\\\\\\\\\\\\\\\\\\\\\\\\\\\\\': [\\\\\\\\\\\\\\\\\\\\\\\\\\\\\\\'small\\\\\\\\\\\\\\\\\\\\\\\\\\\\\\\']}"}\\\\\\\\\\\\\\\'}\\\\\\\'}\\\'}\'}'}
2KG_MAL_pc_p5_MC	2KG_MAL_pc	2_KETOGLUTARATE_p_p5_MC + MAL_c_p5_MC <=> 2_KETOGLUTARATE_c_p5_MC + MAL_p_p5_MC					1	-1000	1000	0			{'notes': '{\'notes\': \'{\\\'notes\\\': \\\'{\\\\\\\'notes\\\\\\\': \\\\\\\'{\\\\\\\\\\\\\\\'notes\\\\\\\\\\\\\\\': \\\\\\\\\\\\\\\'{\\\\\\\\\\\\\\\\\\\\\\\\\\\\\\\'notes\\\\\\\\\\\\\\\\\\\\\\\\\\\\\\\': "{\\\\\\\\\\\\\\\\\\\\\\\\\\\\\\\'STATUS\\\\\\\\\\\\\\\\\\\\\\\\\\\\\\\': [\\\\\\\\\\\\\\\\\\\\\\\\\\\\\\\'NA\\\\\\\\\\\\\\\\\\\\\\\\\\\\\\\'], \\\\\\\\\\\\\\\\\\\\\\\\\\\\\\\'GENE ASSOCIATION\\\\\\\\\\\\\\\\\\\\\\\\\\\\\\\': [\\\\\\\\\\\\\\\\\\\\\\\\\\\\\\\'\\\\\\\\\\\\\\\\\\\\\\\\\\\\\\\'], \\\\\\\\\\\\\\\\\\\\\\\\\\\\\\\'PROTEIN ASSOCIATION\\\\\\\\\\\\\\\\\\\\\\\\\\\\\\\': [\\\\\\\\\\\\\\\\\\\\\\\\\\\\\\\'\\\\\\\\\\\\\\\\\\\\\\\\\\\\\\\'], \\\\\\\\\\\\\\\\\\\\\\\\\\\\\\\'GENERIC\\\\\\\\\\\\\\\\\\\\\\\\\\\\\\\': [\\\\\\\\\\\\\\\\\\\\\\\\\\\\\\\'false\\\\\\\\\\\\\\\\\\\\\\\\\\\\\\\'], \\\\\\\\\\\\\\\\\\\\\\\\\\\\\\\'SCORE\\\\\\\\\\\\\\\\\\\\\\\\\\\\\\\': [\\\\\\\\\\\\\\\\\\\\\\\\\\\\\\\'NA\\\\\\\\\\\\\\\\\\\\\\\\\\\\\\\'], \\\\\\\\\\\\\\\\\\\\\\\\\\\\\\\'PROTEIN CLASS\\\\\\\\\\\\\\\\\\\\\\\\\\\\\\\': [\\\\\\\\\\\\\\\\\\\\\\\\\\\\\\\'NA\\\\\\\\\\\\\\\\\\\\\\\\\\\\\\\'], \\\\\\\\\\\\\\\\\\\\\\\\\\\\\\\'HOLE\\\\\\\\\\\\\\\\\\\\\\\\\\\\\\\': [\\\\\\\\\\\\\\\\\\\\\\\\\\\\\\\'true\\\\\\\\\\\\\\\\\\\\\\\\\\\\\\\'], \\\\\\\\\\\\\\\\\\\\\\\\\\\\\\\'TYPE\\\\\\\\\\\\\\\\\\\\\\\\\\\\\\\': [\\\\\\\\\\\\\\\\\\\\\\\\\\\\\\\'small\\\\\\\\\\\\\\\\\\\\\\\\\\\\\\\']}"}\\\\\\\\\\\\\\\'}\\\\\\\'}\\\'}\'}'}
2KG_MAL_pc_p6_GC	2KG_MAL_pc	2_KETOGLUTARATE_p_p6_GC + MAL_c_p6_GC <=> 2_KETOGLUTARATE_c_p6_GC + MAL_p_p6_GC					1	-1000	1000	0			{'notes': '{\'notes\': \'{\\\'notes\\\': \\\'{\\\\\\\'notes\\\\\\\': \\\\\\\'{\\\\\\\\\\\\\\\'notes\\\\\\\\\\\\\\\': \\\\\\\\\\\\\\\'{\\\\\\\\\\\\\\\\\\\\\\\\\\\\\\\'notes\\\\\\\\\\\\\\\\\\\\\\\\\\\\\\\': "{\\\\\\\\\\\\\\\\\\\\\\\\\\\\\\\'STATUS\\\\\\\\\\\\\\\\\\\\\\\\\\\\\\\': [\\\\\\\\\\\\\\\\\\\\\\\\\\\\\\\'NA\\\\\\\\\\\\\\\\\\\\\\\\\\\\\\\'], \\\\\\\\\\\\\\\\\\\\\\\\\\\\\\\'GENE ASSOCIATION\\\\\\\\\\\\\\\\\\\\\\\\\\\\\\\': [\\\\\\\\\\\\\\\\\\\\\\\\\\\\\\\'\\\\\\\\\\\\\\\\\\\\\\\\\\\\\\\'], \\\\\\\\\\\\\\\\\\\\\\\\\\\\\\\'PROTEIN ASSOCIATION\\\\\\\\\\\\\\\\\\\\\\\\\\\\\\\': [\\\\\\\\\\\\\\\\\\\\\\\\\\\\\\\'\\\\\\\\\\\\\\\\\\\\\\\\\\\\\\\'], \\\\\\\\\\\\\\\\\\\\\\\\\\\\\\\'GENERIC\\\\\\\\\\\\\\\\\\\\\\\\\\\\\\\': [\\\\\\\\\\\\\\\\\\\\\\\\\\\\\\\'false\\\\\\\\\\\\\\\\\\\\\\\\\\\\\\\'], \\\\\\\\\\\\\\\\\\\\\\\\\\\\\\\'SCORE\\\\\\\\\\\\\\\\\\\\\\\\\\\\\\\': [\\\\\\\\\\\\\\\\\\\\\\\\\\\\\\\'NA\\\\\\\\\\\\\\\\\\\\\\\\\\\\\\\'], \\\\\\\\\\\\\\\\\\\\\\\\\\\\\\\'PROTEIN CLASS\\\\\\\\\\\\\\\\\\\\\\\\\\\\\\\': [\\\\\\\\\\\\\\\\\\\\\\\\\\\\\\\'NA\\\\\\\\\\\\\\\\\\\\\\\\\\\\\\\'], \\\\\\\\\\\\\\\\\\\\\\\\\\\\\\\'HOLE\\\\\\\\\\\\\\\\\\\\\\\\\\\\\\\': [\\\\\\\\\\\\\\\\\\\\\\\\\\\\\\\'true\\\\\\\\\\\\\\\\\\\\\\\\\\\\\\\'], \\\\\\\\\\\\\\\\\\\\\\\\\\\\\\\'TYPE\\\\\\\\\\\\\\\\\\\\\\\\\\\\\\\': [\\\\\\\\\\\\\\\\\\\\\\\\\\\\\\\'small\\\\\\\\\\\\\\\\\\\\\\\\\\\\\\\']}"}\\\\\\\\\\\\\\\'}\\\\\\\'}\\\'}\'}'}
2KG_MAL_pc_p6_MC	2KG_MAL_pc	2_KETOGLUTARATE_p_p6_MC + MAL_c_p6_MC <=> 2_KETOGLUTARATE_c_p6_MC + MAL_p_p6_MC					1	-1000	1000	0			{'notes': '{\'notes\': \'{\\\'notes\\\': \\\'{\\\\\\\'notes\\\\\\\': \\\\\\\'{\\\\\\\\\\\\\\\'notes\\\\\\\\\\\\\\\': \\\\\\\\\\\\\\\'{\\\\\\\\\\\\\\\\\\\\\\\\\\\\\\\'notes\\\\\\\\\\\\\\\\\\\\\\\\\\\\\\\': "{\\\\\\\\\\\\\\\\\\\\\\\\\\\\\\\'STATUS\\\\\\\\\\\\\\\\\\\\\\\\\\\\\\\': [\\\\\\\\\\\\\\\\\\\\\\\\\\\\\\\'NA\\\\\\\\\\\\\\\\\\\\\\\\\\\\\\\'], \\\\\\\\\\\\\\\\\\\\\\\\\\\\\\\'GENE ASSOCIATION\\\\\\\\\\\\\\\\\\\\\\\\\\\\\\\': [\\\\\\\\\\\\\\\\\\\\\\\\\\\\\\\'\\\\\\\\\\\\\\\\\\\\\\\\\\\\\\\'], \\\\\\\\\\\\\\\\\\\\\\\\\\\\\\\'PROTEIN ASSOCIATION\\\\\\\\\\\\\\\\\\\\\\\\\\\\\\\': [\\\\\\\\\\\\\\\\\\\\\\\\\\\\\\\'\\\\\\\\\\\\\\\\\\\\\\\\\\\\\\\'], \\\\\\\\\\\\\\\\\\\\\\\\\\\\\\\'GENERIC\\\\\\\\\\\\\\\\\\\\\\\\\\\\\\\': [\\\\\\\\\\\\\\\\\\\\\\\\\\\\\\\'false\\\\\\\\\\\\\\\\\\\\\\\\\\\\\\\'], \\\\\\\\\\\\\\\\\\\\\\\\\\\\\\\'SCORE\\\\\\\\\\\\\\\\\\\\\\\\\\\\\\\': [\\\\\\\\\\\\\\\\\\\\\\\\\\\\\\\'NA\\\\\\\\\\\\\\\\\\\\\\\\\\\\\\\'], \\\\\\\\\\\\\\\\\\\\\\\\\\\\\\\'PROTEIN CLASS\\\\\\\\\\\\\\\\\\\\\\\\\\\\\\\': [\\\\\\\\\\\\\\\\\\\\\\\\\\\\\\\'NA\\\\\\\\\\\\\\\\\\\\\\\\\\\\\\\'], \\\\\\\\\\\\\\\\\\\\\\\\\\\\\\\'HOLE\\\\\\\\\\\\\\\\\\\\\\\\\\\\\\\': [\\\\\\\\\\\\\\\\\\\\\\\\\\\\\\\'true\\\\\\\\\\\\\\\\\\\\\\\\\\\\\\\'], \\\\\\\\\\\\\\\\\\\\\\\\\\\\\\\'TYPE\\\\\\\\\\\\\\\\\\\\\\\\\\\\\\\': [\\\\\\\\\\\\\\\\\\\\\\\\\\\\\\\'small\\\\\\\\\\\\\\\\\\\\\\\\\\\\\\\']}"}\\\\\\\\\\\\\\\'}\\\\\\\'}\\\'}\'}'}
2KG_OAA_mc_p1_GC	2KG_OAA_mc	2_KETOGLUTARATE_m_p1_GC + OXALACETIC_ACID_c_p1_GC <=> 2_KETOGLUTARATE_c_p1_GC + OXALACETIC_ACID_m_p1_GC					1	-1000	1000	0			{'notes': '{\'notes\': \'{\\\'notes\\\': \\\'{\\\\\\\'notes\\\\\\\': \\\\\\\'{\\\\\\\\\\\\\\\'notes\\\\\\\\\\\\\\\': \\\\\\\\\\\\\\\'{\\\\\\\\\\\\\\\\\\\\\\\\\\\\\\\'notes\\\\\\\\\\\\\\\\\\\\\\\\\\\\\\\': "{\\\\\\\\\\\\\\\\\\\\\\\\\\\\\\\'STATUS\\\\\\\\\\\\\\\\\\\\\\\\\\\\\\\': [\\\\\\\\\\\\\\\\\\\\\\\\\\\\\\\'NA\\\\\\\\\\\\\\\\\\\\\\\\\\\\\\\'], \\\\\\\\\\\\\\\\\\\\\\\\\\\\\\\'GENE ASSOCIATION\\\\\\\\\\\\\\\\\\\\\\\\\\\\\\\': [\\\\\\\\\\\\\\\\\\\\\\\\\\\\\\\'\\\\\\\\\\\\\\\\\\\\\\\\\\\\\\\'], \\\\\\\\\\\\\\\\\\\\\\\\\\\\\\\'PROTEIN ASSOCIATION\\\\\\\\\\\\\\\\\\\\\\\\\\\\\\\': [\\\\\\\\\\\\\\\\\\\\\\\\\\\\\\\'\\\\\\\\\\\\\\\\\\\\\\\\\\\\\\\'], \\\\\\\\\\\\\\\\\\\\\\\\\\\\\\\'GENERIC\\\\\\\\\\\\\\\\\\\\\\\\\\\\\\\': [\\\\\\\\\\\\\\\\\\\\\\\\\\\\\\\'false\\\\\\\\\\\\\\\\\\\\\\\\\\\\\\\'], \\\\\\\\\\\\\\\\\\\\\\\\\\\\\\\'SCORE\\\\\\\\\\\\\\\\\\\\\\\\\\\\\\\': [\\\\\\\\\\\\\\\\\\\\\\\\\\\\\\\'NA\\\\\\\\\\\\\\\\\\\\\\\\\\\\\\\'], \\\\\\\\\\\\\\\\\\\\\\\\\\\\\\\'PROTEIN CLASS\\\\\\\\\\\\\\\\\\\\\\\\\\\\\\\': [\\\\\\\\\\\\\\\\\\\\\\\\\\\\\\\'NA\\\\\\\\\\\\\\\\\\\\\\\\\\\\\\\'], \\\\\\\\\\\\\\\\\\\\\\\\\\\\\\\'HOLE\\\\\\\\\\\\\\\\\\\\\\\\\\\\\\\': [\\\\\\\\\\\\\\\\\\\\\\\\\\\\\\\'true\\\\\\\\\\\\\\\\\\\\\\\\\\\\\\\'], \\\\\\\\\\\\\\\\\\\\\\\\\\\\\\\'TYPE\\\\\\\\\\\\\\\\\\\\\\\\\\\\\\\': [\\\\\\\\\\\\\\\\\\\\\\\\\\\\\\\'small\\\\\\\\\\\\\\\\\\\\\\\\\\\\\\\']}"}\\\\\\\\\\\\\\\'}\\\\\\\'}\\\'}\'}'}
2KG_OAA_mc_p1_MC	2KG_OAA_mc	2_KETOGLUTARATE_m_p1_MC + OXALACETIC_ACID_c_p1_MC <=> 2_KETOGLUTARATE_c_p1_MC + OXALACETIC_ACID_m_p1_MC					1	-1000	1000	0			{'notes': '{\'notes\': \'{\\\'notes\\\': \\\'{\\\\\\\'notes\\\\\\\': \\\\\\\'{\\\\\\\\\\\\\\\'notes\\\\\\\\\\\\\\\': \\\\\\\\\\\\\\\'{\\\\\\\\\\\\\\\\\\\\\\\\\\\\\\\'notes\\\\\\\\\\\\\\\\\\\\\\\\\\\\\\\': "{\\\\\\\\\\\\\\\\\\\\\\\\\\\\\\\'STATUS\\\\\\\\\\\\\\\\\\\\\\\\\\\\\\\': [\\\\\\\\\\\\\\\\\\\\\\\\\\\\\\\'NA\\\\\\\\\\\\\\\\\\\\\\\\\\\\\\\'], \\\\\\\\\\\\\\\\\\\\\\\\\\\\\\\'GENE ASSOCIATION\\\\\\\\\\\\\\\\\\\\\\\\\\\\\\\': [\\\\\\\\\\\\\\\\\\\\\\\\\\\\\\\'\\\\\\\\\\\\\\\\\\\\\\\\\\\\\\\'], \\\\\\\\\\\\\\\\\\\\\\\\\\\\\\\'PROTEIN ASSOCIATION\\\\\\\\\\\\\\\\\\\\\\\\\\\\\\\': [\\\\\\\\\\\\\\\\\\\\\\\\\\\\\\\'\\\\\\\\\\\\\\\\\\\\\\\\\\\\\\\'], \\\\\\\\\\\\\\\\\\\\\\\\\\\\\\\'GENERIC\\\\\\\\\\\\\\\\\\\\\\\\\\\\\\\': [\\\\\\\\\\\\\\\\\\\\\\\\\\\\\\\'false\\\\\\\\\\\\\\\\\\\\\\\\\\\\\\\'], \\\\\\\\\\\\\\\\\\\\\\\\\\\\\\\'SCORE\\\\\\\\\\\\\\\\\\\\\\\\\\\\\\\': [\\\\\\\\\\\\\\\\\\\\\\\\\\\\\\\'NA\\\\\\\\\\\\\\\\\\\\\\\\\\\\\\\'], \\\\\\\\\\\\\\\\\\\\\\\\\\\\\\\'PROTEIN CLASS\\\\\\\\\\\\\\\\\\\\\\\\\\\\\\\': [\\\\\\\\\\\\\\\\\\\\\\\\\\\\\\\'NA\\\\\\\\\\\\\\\\\\\\\\\\\\\\\\\'], \\\\\\\\\\\\\\\\\\\\\\\\\\\\\\\'HOLE\\\\\\\\\\\\\\\\\\\\\\\\\\\\\\\': [\\\\\\\\\\\\\\\\\\\\\\\\\\\\\\\'true\\\\\\\\\\\\\\\\\\\\\\\\\\\\\\\'], \\\\\\\\\\\\\\\\\\\\\\\\\\\\\\\'TYPE\\\\\\\\\\\\\\\\\\\\\\\\\\\\\\\': [\\\\\\\\\\\\\\\\\\\\\\\\\\\\\\\'small\\\\\\\\\\\\\\\\\\\\\\\\\\\\\\\']}"}\\\\\\\\\\\\\\\'}\\\\\\\'}\\\'}\'}'}
2KG_OAA_mc_p2_GC	2KG_OAA_mc	2_KETOGLUTARATE_m_p2_GC + OXALACETIC_ACID_c_p2_GC <=> 2_KETOGLUTARATE_c_p2_GC + OXALACETIC_ACID_m_p2_GC					1	-1000	1000	0			{'notes': '{\'notes\': \'{\\\'notes\\\': \\\'{\\\\\\\'notes\\\\\\\': \\\\\\\'{\\\\\\\\\\\\\\\'notes\\\\\\\\\\\\\\\': \\\\\\\\\\\\\\\'{\\\\\\\\\\\\\\\\\\\\\\\\\\\\\\\'notes\\\\\\\\\\\\\\\\\\\\\\\\\\\\\\\': "{\\\\\\\\\\\\\\\\\\\\\\\\\\\\\\\'STATUS\\\\\\\\\\\\\\\\\\\\\\\\\\\\\\\': [\\\\\\\\\\\\\\\\\\\\\\\\\\\\\\\'NA\\\\\\\\\\\\\\\\\\\\\\\\\\\\\\\'], \\\\\\\\\\\\\\\\\\\\\\\\\\\\\\\'GENE ASSOCIATION\\\\\\\\\\\\\\\\\\\\\\\\\\\\\\\': [\\\\\\\\\\\\\\\\\\\\\\\\\\\\\\\'\\\\\\\\\\\\\\\\\\\\\\\\\\\\\\\'], \\\\\\\\\\\\\\\\\\\\\\\\\\\\\\\'PROTEIN ASSOCIATION\\\\\\\\\\\\\\\\\\\\\\\\\\\\\\\': [\\\\\\\\\\\\\\\\\\\\\\\\\\\\\\\'\\\\\\\\\\\\\\\\\\\\\\\\\\\\\\\'], \\\\\\\\\\\\\\\\\\\\\\\\\\\\\\\'GENERIC\\\\\\\\\\\\\\\\\\\\\\\\\\\\\\\': [\\\\\\\\\\\\\\\\\\\\\\\\\\\\\\\'false\\\\\\\\\\\\\\\\\\\\\\\\\\\\\\\'], \\\\\\\\\\\\\\\\\\\\\\\\\\\\\\\'SCORE\\\\\\\\\\\\\\\\\\\\\\\\\\\\\\\': [\\\\\\\\\\\\\\\\\\\\\\\\\\\\\\\'NA\\\\\\\\\\\\\\\\\\\\\\\\\\\\\\\'], \\\\\\\\\\\\\\\\\\\\\\\\\\\\\\\'PROTEIN CLASS\\\\\\\\\\\\\\\\\\\\\\\\\\\\\\\': [\\\\\\\\\\\\\\\\\\\\\\\\\\\\\\\'NA\\\\\\\\\\\\\\\\\\\\\\\\\\\\\\\'], \\\\\\\\\\\\\\\\\\\\\\\\\\\\\\\'HOLE\\\\\\\\\\\\\\\\\\\\\\\\\\\\\\\': [\\\\\\\\\\\\\\\\\\\\\\\\\\\\\\\'true\\\\\\\\\\\\\\\\\\\\\\\\\\\\\\\'], \\\\\\\\\\\\\\\\\\\\\\\\\\\\\\\'TYPE\\\\\\\\\\\\\\\\\\\\\\\\\\\\\\\': [\\\\\\\\\\\\\\\\\\\\\\\\\\\\\\\'small\\\\\\\\\\\\\\\\\\\\\\\\\\\\\\\']}"}\\\\\\\\\\\\\\\'}\\\\\\\'}\\\'}\'}'}
2KG_OAA_mc_p2_MC	2KG_OAA_mc	2_KETOGLUTARATE_m_p2_MC + OXALACETIC_ACID_c_p2_MC <=> 2_KETOGLUTARATE_c_p2_MC + OXALACETIC_ACID_m_p2_MC					1	-1000	1000	0			{'notes': '{\'notes\': \'{\\\'notes\\\': \\\'{\\\\\\\'notes\\\\\\\': \\\\\\\'{\\\\\\\\\\\\\\\'notes\\\\\\\\\\\\\\\': \\\\\\\\\\\\\\\'{\\\\\\\\\\\\\\\\\\\\\\\\\\\\\\\'notes\\\\\\\\\\\\\\\\\\\\\\\\\\\\\\\': "{\\\\\\\\\\\\\\\\\\\\\\\\\\\\\\\'STATUS\\\\\\\\\\\\\\\\\\\\\\\\\\\\\\\': [\\\\\\\\\\\\\\\\\\\\\\\\\\\\\\\'NA\\\\\\\\\\\\\\\\\\\\\\\\\\\\\\\'], \\\\\\\\\\\\\\\\\\\\\\\\\\\\\\\'GENE ASSOCIATION\\\\\\\\\\\\\\\\\\\\\\\\\\\\\\\': [\\\\\\\\\\\\\\\\\\\\\\\\\\\\\\\'\\\\\\\\\\\\\\\\\\\\\\\\\\\\\\\'], \\\\\\\\\\\\\\\\\\\\\\\\\\\\\\\'PROTEIN ASSOCIATION\\\\\\\\\\\\\\\\\\\\\\\\\\\\\\\': [\\\\\\\\\\\\\\\\\\\\\\\\\\\\\\\'\\\\\\\\\\\\\\\\\\\\\\\\\\\\\\\'], \\\\\\\\\\\\\\\\\\\\\\\\\\\\\\\'GENERIC\\\\\\\\\\\\\\\\\\\\\\\\\\\\\\\': [\\\\\\\\\\\\\\\\\\\\\\\\\\\\\\\'false\\\\\\\\\\\\\\\\\\\\\\\\\\\\\\\'], \\\\\\\\\\\\\\\\\\\\\\\\\\\\\\\'SCORE\\\\\\\\\\\\\\\\\\\\\\\\\\\\\\\': [\\\\\\\\\\\\\\\\\\\\\\\\\\\\\\\'NA\\\\\\\\\\\\\\\\\\\\\\\\\\\\\\\'], \\\\\\\\\\\\\\\\\\\\\\\\\\\\\\\'PROTEIN CLASS\\\\\\\\\\\\\\\\\\\\\\\\\\\\\\\': [\\\\\\\\\\\\\\\\\\\\\\\\\\\\\\\'NA\\\\\\\\\\\\\\\\\\\\\\\\\\\\\\\'], \\\\\\\\\\\\\\\\\\\\\\\\\\\\\\\'HOLE\\\\\\\\\\\\\\\\\\\\\\\\\\\\\\\': [\\\\\\\\\\\\\\\\\\\\\\\\\\\\\\\'true\\\\\\\\\\\\\\\\\\\\\\\\\\\\\\\'], \\\\\\\\\\\\\\\\\\\\\\\\\\\\\\\'TYPE\\\\\\\\\\\\\\\\\\\\\\\\\\\\\\\': [\\\\\\\\\\\\\\\\\\\\\\\\\\\\\\\'small\\\\\\\\\\\\\\\\\\\\\\\\\\\\\\\']}"}\\\\\\\\\\\\\\\'}\\\\\\\'}\\\'}\'}'}
2KG_OAA_mc_p3_GC	2KG_OAA_mc	2_KETOGLUTARATE_m_p3_GC + OXALACETIC_ACID_c_p3_GC <=> 2_KETOGLUTARATE_c_p3_GC + OXALACETIC_ACID_m_p3_GC					1	-1000	1000	0			{'notes': '{\'notes\': \'{\\\'notes\\\': \\\'{\\\\\\\'notes\\\\\\\': \\\\\\\'{\\\\\\\\\\\\\\\'notes\\\\\\\\\\\\\\\': \\\\\\\\\\\\\\\'{\\\\\\\\\\\\\\\\\\\\\\\\\\\\\\\'notes\\\\\\\\\\\\\\\\\\\\\\\\\\\\\\\': "{\\\\\\\\\\\\\\\\\\\\\\\\\\\\\\\'STATUS\\\\\\\\\\\\\\\\\\\\\\\\\\\\\\\': [\\\\\\\\\\\\\\\\\\\\\\\\\\\\\\\'NA\\\\\\\\\\\\\\\\\\\\\\\\\\\\\\\'], \\\\\\\\\\\\\\\\\\\\\\\\\\\\\\\'GENE ASSOCIATION\\\\\\\\\\\\\\\\\\\\\\\\\\\\\\\': [\\\\\\\\\\\\\\\\\\\\\\\\\\\\\\\'\\\\\\\\\\\\\\\\\\\\\\\\\\\\\\\'], \\\\\\\\\\\\\\\\\\\\\\\\\\\\\\\'PROTEIN ASSOCIATION\\\\\\\\\\\\\\\\\\\\\\\\\\\\\\\': [\\\\\\\\\\\\\\\\\\\\\\\\\\\\\\\'\\\\\\\\\\\\\\\\\\\\\\\\\\\\\\\'], \\\\\\\\\\\\\\\\\\\\\\\\\\\\\\\'GENERIC\\\\\\\\\\\\\\\\\\\\\\\\\\\\\\\': [\\\\\\\\\\\\\\\\\\\\\\\\\\\\\\\'false\\\\\\\\\\\\\\\\\\\\\\\\\\\\\\\'], \\\\\\\\\\\\\\\\\\\\\\\\\\\\\\\'SCORE\\\\\\\\\\\\\\\\\\\\\\\\\\\\\\\': [\\\\\\\\\\\\\\\\\\\\\\\\\\\\\\\'NA\\\\\\\\\\\\\\\\\\\\\\\\\\\\\\\'], \\\\\\\\\\\\\\\\\\\\\\\\\\\\\\\'PROTEIN CLASS\\\\\\\\\\\\\\\\\\\\\\\\\\\\\\\': [\\\\\\\\\\\\\\\\\\\\\\\\\\\\\\\'NA\\\\\\\\\\\\\\\\\\\\\\\\\\\\\\\'], \\\\\\\\\\\\\\\\\\\\\\\\\\\\\\\'HOLE\\\\\\\\\\\\\\\\\\\\\\\\\\\\\\\': [\\\\\\\\\\\\\\\\\\\\\\\\\\\\\\\'true\\\\\\\\\\\\\\\\\\\\\\\\\\\\\\\'], \\\\\\\\\\\\\\\\\\\\\\\\\\\\\\\'TYPE\\\\\\\\\\\\\\\\\\\\\\\\\\\\\\\': [\\\\\\\\\\\\\\\\\\\\\\\\\\\\\\\'small\\\\\\\\\\\\\\\\\\\\\\\\\\\\\\\']}"}\\\\\\\\\\\\\\\'}\\\\\\\'}\\\'}\'}'}
2KG_OAA_mc_p3_MC	2KG_OAA_mc	2_KETOGLUTARATE_m_p3_MC + OXALACETIC_ACID_c_p3_MC <=> 2_KETOGLUTARATE_c_p3_MC + OXALACETIC_ACID_m_p3_MC					1	-1000	1000	0			{'notes': '{\'notes\': \'{\\\'notes\\\': \\\'{\\\\\\\'notes\\\\\\\': \\\\\\\'{\\\\\\\\\\\\\\\'notes\\\\\\\\\\\\\\\': \\\\\\\\\\\\\\\'{\\\\\\\\\\\\\\\\\\\\\\\\\\\\\\\'notes\\\\\\\\\\\\\\\\\\\\\\\\\\\\\\\': "{\\\\\\\\\\\\\\\\\\\\\\\\\\\\\\\'STATUS\\\\\\\\\\\\\\\\\\\\\\\\\\\\\\\': [\\\\\\\\\\\\\\\\\\\\\\\\\\\\\\\'NA\\\\\\\\\\\\\\\\\\\\\\\\\\\\\\\'], \\\\\\\\\\\\\\\\\\\\\\\\\\\\\\\'GENE ASSOCIATION\\\\\\\\\\\\\\\\\\\\\\\\\\\\\\\': [\\\\\\\\\\\\\\\\\\\\\\\\\\\\\\\'\\\\\\\\\\\\\\\\\\\\\\\\\\\\\\\'], \\\\\\\\\\\\\\\\\\\\\\\\\\\\\\\'PROTEIN ASSOCIATION\\\\\\\\\\\\\\\\\\\\\\\\\\\\\\\': [\\\\\\\\\\\\\\\\\\\\\\\\\\\\\\\'\\\\\\\\\\\\\\\\\\\\\\\\\\\\\\\'], \\\\\\\\\\\\\\\\\\\\\\\\\\\\\\\'GENERIC\\\\\\\\\\\\\\\\\\\\\\\\\\\\\\\': [\\\\\\\\\\\\\\\\\\\\\\\\\\\\\\\'false\\\\\\\\\\\\\\\\\\\\\\\\\\\\\\\'], \\\\\\\\\\\\\\\\\\\\\\\\\\\\\\\'SCORE\\\\\\\\\\\\\\\\\\\\\\\\\\\\\\\': [\\\\\\\\\\\\\\\\\\\\\\\\\\\\\\\'NA\\\\\\\\\\\\\\\\\\\\\\\\\\\\\\\'], \\\\\\\\\\\\\\\\\\\\\\\\\\\\\\\'PROTEIN CLASS\\\\\\\\\\\\\\\\\\\\\\\\\\\\\\\': [\\\\\\\\\\\\\\\\\\\\\\\\\\\\\\\'NA\\\\\\\\\\\\\\\\\\\\\\\\\\\\\\\'], \\\\\\\\\\\\\\\\\\\\\\\\\\\\\\\'HOLE\\\\\\\\\\\\\\\\\\\\\\\\\\\\\\\': [\\\\\\\\\\\\\\\\\\\\\\\\\\\\\\\'true\\\\\\\\\\\\\\\\\\\\\\\\\\\\\\\'], \\\\\\\\\\\\\\\\\\\\\\\\\\\\\\\'TYPE\\\\\\\\\\\\\\\\\\\\\\\\\\\\\\\': [\\\\\\\\\\\\\\\\\\\\\\\\\\\\\\\'small\\\\\\\\\\\\\\\\\\\\\\\\\\\\\\\']}"}\\\\\\\\\\\\\\\'}\\\\\\\'}\\\'}\'}'}
2KG_OAA_mc_p4_GC	2KG_OAA_mc	2_KETOGLUTARATE_m_p4_GC + OXALACETIC_ACID_c_p4_GC <=> 2_KETOGLUTARATE_c_p4_GC + OXALACETIC_ACID_m_p4_GC					1	-1000	1000	0			{'notes': '{\'notes\': \'{\\\'notes\\\': \\\'{\\\\\\\'notes\\\\\\\': \\\\\\\'{\\\\\\\\\\\\\\\'notes\\\\\\\\\\\\\\\': \\\\\\\\\\\\\\\'{\\\\\\\\\\\\\\\\\\\\\\\\\\\\\\\'notes\\\\\\\\\\\\\\\\\\\\\\\\\\\\\\\': "{\\\\\\\\\\\\\\\\\\\\\\\\\\\\\\\'STATUS\\\\\\\\\\\\\\\\\\\\\\\\\\\\\\\': [\\\\\\\\\\\\\\\\\\\\\\\\\\\\\\\'NA\\\\\\\\\\\\\\\\\\\\\\\\\\\\\\\'], \\\\\\\\\\\\\\\\\\\\\\\\\\\\\\\'GENE ASSOCIATION\\\\\\\\\\\\\\\\\\\\\\\\\\\\\\\': [\\\\\\\\\\\\\\\\\\\\\\\\\\\\\\\'\\\\\\\\\\\\\\\\\\\\\\\\\\\\\\\'], \\\\\\\\\\\\\\\\\\\\\\\\\\\\\\\'PROTEIN ASSOCIATION\\\\\\\\\\\\\\\\\\\\\\\\\\\\\\\': [\\\\\\\\\\\\\\\\\\\\\\\\\\\\\\\'\\\\\\\\\\\\\\\\\\\\\\\\\\\\\\\'], \\\\\\\\\\\\\\\\\\\\\\\\\\\\\\\'GENERIC\\\\\\\\\\\\\\\\\\\\\\\\\\\\\\\': [\\\\\\\\\\\\\\\\\\\\\\\\\\\\\\\'false\\\\\\\\\\\\\\\\\\\\\\\\\\\\\\\'], \\\\\\\\\\\\\\\\\\\\\\\\\\\\\\\'SCORE\\\\\\\\\\\\\\\\\\\\\\\\\\\\\\\': [\\\\\\\\\\\\\\\\\\\\\\\\\\\\\\\'NA\\\\\\\\\\\\\\\\\\\\\\\\\\\\\\\'], \\\\\\\\\\\\\\\\\\\\\\\\\\\\\\\'PROTEIN CLASS\\\\\\\\\\\\\\\\\\\\\\\\\\\\\\\': [\\\\\\\\\\\\\\\\\\\\\\\\\\\\\\\'NA\\\\\\\\\\\\\\\\\\\\\\\\\\\\\\\'], \\\\\\\\\\\\\\\\\\\\\\\\\\\\\\\'HOLE\\\\\\\\\\\\\\\\\\\\\\\\\\\\\\\': [\\\\\\\\\\\\\\\\\\\\\\\\\\\\\\\'true\\\\\\\\\\\\\\\\\\\\\\\\\\\\\\\'], \\\\\\\\\\\\\\\\\\\\\\\\\\\\\\\'TYPE\\\\\\\\\\\\\\\\\\\\\\\\\\\\\\\': [\\\\\\\\\\\\\\\\\\\\\\\\\\\\\\\'small\\\\\\\\\\\\\\\\\\\\\\\\\\\\\\\']}"}\\\\\\\\\\\\\\\'}\\\\\\\'}\\\'}\'}'}
2KG_OAA_mc_p4_MC	2KG_OAA_mc	2_KETOGLUTARATE_m_p4_MC + OXALACETIC_ACID_c_p4_MC <=> 2_KETOGLUTARATE_c_p4_MC + OXALACETIC_ACID_m_p4_MC					1	-1000	1000	0			{'notes': '{\'notes\': \'{\\\'notes\\\': \\\'{\\\\\\\'notes\\\\\\\': \\\\\\\'{\\\\\\\\\\\\\\\'notes\\\\\\\\\\\\\\\': \\\\\\\\\\\\\\\'{\\\\\\\\\\\\\\\\\\\\\\\\\\\\\\\'notes\\\\\\\\\\\\\\\\\\\\\\\\\\\\\\\': "{\\\\\\\\\\\\\\\\\\\\\\\\\\\\\\\'STATUS\\\\\\\\\\\\\\\\\\\\\\\\\\\\\\\': [\\\\\\\\\\\\\\\\\\\\\\\\\\\\\\\'NA\\\\\\\\\\\\\\\\\\\\\\\\\\\\\\\'], \\\\\\\\\\\\\\\\\\\\\\\\\\\\\\\'GENE ASSOCIATION\\\\\\\\\\\\\\\\\\\\\\\\\\\\\\\': [\\\\\\\\\\\\\\\\\\\\\\\\\\\\\\\'\\\\\\\\\\\\\\\\\\\\\\\\\\\\\\\'], \\\\\\\\\\\\\\\\\\\\\\\\\\\\\\\'PROTEIN ASSOCIATION\\\\\\\\\\\\\\\\\\\\\\\\\\\\\\\': [\\\\\\\\\\\\\\\\\\\\\\\\\\\\\\\'\\\\\\\\\\\\\\\\\\\\\\\\\\\\\\\'], \\\\\\\\\\\\\\\\\\\\\\\\\\\\\\\'GENERIC\\\\\\\\\\\\\\\\\\\\\\\\\\\\\\\': [\\\\\\\\\\\\\\\\\\\\\\\\\\\\\\\'false\\\\\\\\\\\\\\\\\\\\\\\\\\\\\\\'], \\\\\\\\\\\\\\\\\\\\\\\\\\\\\\\'SCORE\\\\\\\\\\\\\\\\\\\\\\\\\\\\\\\': [\\\\\\\\\\\\\\\\\\\\\\\\\\\\\\\'NA\\\\\\\\\\\\\\\\\\\\\\\\\\\\\\\'], \\\\\\\\\\\\\\\\\\\\\\\\\\\\\\\'PROTEIN CLASS\\\\\\\\\\\\\\\\\\\\\\\\\\\\\\\': [\\\\\\\\\\\\\\\\\\\\\\\\\\\\\\\'NA\\\\\\\\\\\\\\\\\\\\\\\\\\\\\\\'], \\\\\\\\\\\\\\\\\\\\\\\\\\\\\\\'HOLE\\\\\\\\\\\\\\\\\\\\\\\\\\\\\\\': [\\\\\\\\\\\\\\\\\\\\\\\\\\\\\\\'true\\\\\\\\\\\\\\\\\\\\\\\\\\\\\\\'], \\\\\\\\\\\\\\\\\\\\\\\\\\\\\\\'TYPE\\\\\\\\\\\\\\\\\\\\\\\\\\\\\\\': [\\\\\\\\\\\\\\\\\\\\\\\\\\\\\\\'small\\\\\\\\\\\\\\\\\\\\\\\\\\\\\\\']}"}\\\\\\\\\\\\\\\'}\\\\\\\'}\\\'}\'}'}
2KG_OAA_mc_p5_GC	2KG_OAA_mc	2_KETOGLUTARATE_m_p5_GC + OXALACETIC_ACID_c_p5_GC <=> 2_KETOGLUTARATE_c_p5_GC + OXALACETIC_ACID_m_p5_GC					1	-1000	1000	0			{'notes': '{\'notes\': \'{\\\'notes\\\': \\\'{\\\\\\\'notes\\\\\\\': \\\\\\\'{\\\\\\\\\\\\\\\'notes\\\\\\\\\\\\\\\': \\\\\\\\\\\\\\\'{\\\\\\\\\\\\\\\\\\\\\\\\\\\\\\\'notes\\\\\\\\\\\\\\\\\\\\\\\\\\\\\\\': "{\\\\\\\\\\\\\\\\\\\\\\\\\\\\\\\'STATUS\\\\\\\\\\\\\\\\\\\\\\\\\\\\\\\': [\\\\\\\\\\\\\\\\\\\\\\\\\\\\\\\'NA\\\\\\\\\\\\\\\\\\\\\\\\\\\\\\\'], \\\\\\\\\\\\\\\\\\\\\\\\\\\\\\\'GENE ASSOCIATION\\\\\\\\\\\\\\\\\\\\\\\\\\\\\\\': [\\\\\\\\\\\\\\\\\\\\\\\\\\\\\\\'\\\\\\\\\\\\\\\\\\\\\\\\\\\\\\\'], \\\\\\\\\\\\\\\\\\\\\\\\\\\\\\\'PROTEIN ASSOCIATION\\\\\\\\\\\\\\\\\\\\\\\\\\\\\\\': [\\\\\\\\\\\\\\\\\\\\\\\\\\\\\\\'\\\\\\\\\\\\\\\\\\\\\\\\\\\\\\\'], \\\\\\\\\\\\\\\\\\\\\\\\\\\\\\\'GENERIC\\\\\\\\\\\\\\\\\\\\\\\\\\\\\\\': [\\\\\\\\\\\\\\\\\\\\\\\\\\\\\\\'false\\\\\\\\\\\\\\\\\\\\\\\\\\\\\\\'], \\\\\\\\\\\\\\\\\\\\\\\\\\\\\\\'SCORE\\\\\\\\\\\\\\\\\\\\\\\\\\\\\\\': [\\\\\\\\\\\\\\\\\\\\\\\\\\\\\\\'NA\\\\\\\\\\\\\\\\\\\\\\\\\\\\\\\'], \\\\\\\\\\\\\\\\\\\\\\\\\\\\\\\'PROTEIN CLASS\\\\\\\\\\\\\\\\\\\\\\\\\\\\\\\': [\\\\\\\\\\\\\\\\\\\\\\\\\\\\\\\'NA\\\\\\\\\\\\\\\\\\\\\\\\\\\\\\\'], \\\\\\\\\\\\\\\\\\\\\\\\\\\\\\\'HOLE\\\\\\\\\\\\\\\\\\\\\\\\\\\\\\\': [\\\\\\\\\\\\\\\\\\\\\\\\\\\\\\\'true\\\\\\\\\\\\\\\\\\\\\\\\\\\\\\\'], \\\\\\\\\\\\\\\\\\\\\\\\\\\\\\\'TYPE\\\\\\\\\\\\\\\\\\\\\\\\\\\\\\\': [\\\\\\\\\\\\\\\\\\\\\\\\\\\\\\\'small\\\\\\\\\\\\\\\\\\\\\\\\\\\\\\\']}"}\\\\\\\\\\\\\\\'}\\\\\\\'}\\\'}\'}'}
2KG_OAA_mc_p5_MC	2KG_OAA_mc	2_KETOGLUTARATE_m_p5_MC + OXALACETIC_ACID_c_p5_MC <=> 2_KETOGLUTARATE_c_p5_MC + OXALACETIC_ACID_m_p5_MC					1	-1000	1000	0			{'notes': '{\'notes\': \'{\\\'notes\\\': \\\'{\\\\\\\'notes\\\\\\\': \\\\\\\'{\\\\\\\\\\\\\\\'notes\\\\\\\\\\\\\\\': \\\\\\\\\\\\\\\'{\\\\\\\\\\\\\\\\\\\\\\\\\\\\\\\'notes\\\\\\\\\\\\\\\\\\\\\\\\\\\\\\\': "{\\\\\\\\\\\\\\\\\\\\\\\\\\\\\\\'STATUS\\\\\\\\\\\\\\\\\\\\\\\\\\\\\\\': [\\\\\\\\\\\\\\\\\\\\\\\\\\\\\\\'NA\\\\\\\\\\\\\\\\\\\\\\\\\\\\\\\'], \\\\\\\\\\\\\\\\\\\\\\\\\\\\\\\'GENE ASSOCIATION\\\\\\\\\\\\\\\\\\\\\\\\\\\\\\\': [\\\\\\\\\\\\\\\\\\\\\\\\\\\\\\\'\\\\\\\\\\\\\\\\\\\\\\\\\\\\\\\'], \\\\\\\\\\\\\\\\\\\\\\\\\\\\\\\'PROTEIN ASSOCIATION\\\\\\\\\\\\\\\\\\\\\\\\\\\\\\\': [\\\\\\\\\\\\\\\\\\\\\\\\\\\\\\\'\\\\\\\\\\\\\\\\\\\\\\\\\\\\\\\'], \\\\\\\\\\\\\\\\\\\\\\\\\\\\\\\'GENERIC\\\\\\\\\\\\\\\\\\\\\\\\\\\\\\\': [\\\\\\\\\\\\\\\\\\\\\\\\\\\\\\\'false\\\\\\\\\\\\\\\\\\\\\\\\\\\\\\\'], \\\\\\\\\\\\\\\\\\\\\\\\\\\\\\\'SCORE\\\\\\\\\\\\\\\\\\\\\\\\\\\\\\\': [\\\\\\\\\\\\\\\\\\\\\\\\\\\\\\\'NA\\\\\\\\\\\\\\\\\\\\\\\\\\\\\\\'], \\\\\\\\\\\\\\\\\\\\\\\\\\\\\\\'PROTEIN CLASS\\\\\\\\\\\\\\\\\\\\\\\\\\\\\\\': [\\\\\\\\\\\\\\\\\\\\\\\\\\\\\\\'NA\\\\\\\\\\\\\\\\\\\\\\\\\\\\\\\'], \\\\\\\\\\\\\\\\\\\\\\\\\\\\\\\'HOLE\\\\\\\\\\\\\\\\\\\\\\\\\\\\\\\': [\\\\\\\\\\\\\\\\\\\\\\\\\\\\\\\'true\\\\\\\\\\\\\\\\\\\\\\\\\\\\\\\'], \\\\\\\\\\\\\\\\\\\\\\\\\\\\\\\'TYPE\\\\\\\\\\\\\\\\\\\\\\\\\\\\\\\': [\\\\\\\\\\\\\\\\\\\\\\\\\\\\\\\'small\\\\\\\\\\\\\\\\\\\\\\\\\\\\\\\']}"}\\\\\\\\\\\\\\\'}\\\\\\\'}\\\'}\'}'}
2KG_OAA_mc_p6_GC	2KG_OAA_mc	2_KETOGLUTARATE_m_p6_GC + OXALACETIC_ACID_c_p6_GC <=> 2_KETOGLUTARATE_c_p6_GC + OXALACETIC_ACID_m_p6_GC					1	-1000	1000	0			{'notes': '{\'notes\': \'{\\\'notes\\\': \\\'{\\\\\\\'notes\\\\\\\': \\\\\\\'{\\\\\\\\\\\\\\\'notes\\\\\\\\\\\\\\\': \\\\\\\\\\\\\\\'{\\\\\\\\\\\\\\\\\\\\\\\\\\\\\\\'notes\\\\\\\\\\\\\\\\\\\\\\\\\\\\\\\': "{\\\\\\\\\\\\\\\\\\\\\\\\\\\\\\\'STATUS\\\\\\\\\\\\\\\\\\\\\\\\\\\\\\\': [\\\\\\\\\\\\\\\\\\\\\\\\\\\\\\\'NA\\\\\\\\\\\\\\\\\\\\\\\\\\\\\\\'], \\\\\\\\\\\\\\\\\\\\\\\\\\\\\\\'GENE ASSOCIATION\\\\\\\\\\\\\\\\\\\\\\\\\\\\\\\': [\\\\\\\\\\\\\\\\\\\\\\\\\\\\\\\'\\\\\\\\\\\\\\\\\\\\\\\\\\\\\\\'], \\\\\\\\\\\\\\\\\\\\\\\\\\\\\\\'PROTEIN ASSOCIATION\\\\\\\\\\\\\\\\\\\\\\\\\\\\\\\': [\\\\\\\\\\\\\\\\\\\\\\\\\\\\\\\'\\\\\\\\\\\\\\\\\\\\\\\\\\\\\\\'], \\\\\\\\\\\\\\\\\\\\\\\\\\\\\\\'GENERIC\\\\\\\\\\\\\\\\\\\\\\\\\\\\\\\': [\\\\\\\\\\\\\\\\\\\\\\\\\\\\\\\'false\\\\\\\\\\\\\\\\\\\\\\\\\\\\\\\'], \\\\\\\\\\\\\\\\\\\\\\\\\\\\\\\'SCORE\\\\\\\\\\\\\\\\\\\\\\\\\\\\\\\': [\\\\\\\\\\\\\\\\\\\\\\\\\\\\\\\'NA\\\\\\\\\\\\\\\\\\\\\\\\\\\\\\\'], \\\\\\\\\\\\\\\\\\\\\\\\\\\\\\\'PROTEIN CLASS\\\\\\\\\\\\\\\\\\\\\\\\\\\\\\\': [\\\\\\\\\\\\\\\\\\\\\\\\\\\\\\\'NA\\\\\\\\\\\\\\\\\\\\\\\\\\\\\\\'], \\\\\\\\\\\\\\\\\\\\\\\\\\\\\\\'HOLE\\\\\\\\\\\\\\\\\\\\\\\\\\\\\\\': [\\\\\\\\\\\\\\\\\\\\\\\\\\\\\\\'true\\\\\\\\\\\\\\\\\\\\\\\\\\\\\\\'], \\\\\\\\\\\\\\\\\\\\\\\\\\\\\\\'TYPE\\\\\\\\\\\\\\\\\\\\\\\\\\\\\\\': [\\\\\\\\\\\\\\\\\\\\\\\\\\\\\\\'small\\\\\\\\\\\\\\\\\\\\\\\\\\\\\\\']}"}\\\\\\\\\\\\\\\'}\\\\\\\'}\\\'}\'}'}
2KG_OAA_mc_p6_MC	2KG_OAA_mc	2_KETOGLUTARATE_m_p6_MC + OXALACETIC_ACID_c_p6_MC <=> 2_KETOGLUTARATE_c_p6_MC + OXALACETIC_ACID_m_p6_MC					1	-1000	1000	0			{'notes': '{\'notes\': \'{\\\'notes\\\': \\\'{\\\\\\\'notes\\\\\\\': \\\\\\\'{\\\\\\\\\\\\\\\'notes\\\\\\\\\\\\\\\': \\\\\\\\\\\\\\\'{\\\\\\\\\\\\\\\\\\\\\\\\\\\\\\\'notes\\\\\\\\\\\\\\\\\\\\\\\\\\\\\\\': "{\\\\\\\\\\\\\\\\\\\\\\\\\\\\\\\'STATUS\\\\\\\\\\\\\\\\\\\\\\\\\\\\\\\': [\\\\\\\\\\\\\\\\\\\\\\\\\\\\\\\'NA\\\\\\\\\\\\\\\\\\\\\\\\\\\\\\\'], \\\\\\\\\\\\\\\\\\\\\\\\\\\\\\\'GENE ASSOCIATION\\\\\\\\\\\\\\\\\\\\\\\\\\\\\\\': [\\\\\\\\\\\\\\\\\\\\\\\\\\\\\\\'\\\\\\\\\\\\\\\\\\\\\\\\\\\\\\\'], \\\\\\\\\\\\\\\\\\\\\\\\\\\\\\\'PROTEIN ASSOCIATION\\\\\\\\\\\\\\\\\\\\\\\\\\\\\\\': [\\\\\\\\\\\\\\\\\\\\\\\\\\\\\\\'\\\\\\\\\\\\\\\\\\\\\\\\\\\\\\\'], \\\\\\\\\\\\\\\\\\\\\\\\\\\\\\\'GENERIC\\\\\\\\\\\\\\\\\\\\\\\\\\\\\\\': [\\\\\\\\\\\\\\\\\\\\\\\\\\\\\\\'false\\\\\\\\\\\\\\\\\\\\\\\\\\\\\\\'], \\\\\\\\\\\\\\\\\\\\\\\\\\\\\\\'SCORE\\\\\\\\\\\\\\\\\\\\\\\\\\\\\\\': [\\\\\\\\\\\\\\\\\\\\\\\\\\\\\\\'NA\\\\\\\\\\\\\\\\\\\\\\\\\\\\\\\'], \\\\\\\\\\\\\\\\\\\\\\\\\\\\\\\'PROTEIN CLASS\\\\\\\\\\\\\\\\\\\\\\\\\\\\\\\': [\\\\\\\\\\\\\\\\\\\\\\\\\\\\\\\'NA\\\\\\\\\\\\\\\\\\\\\\\\\\\\\\\'], \\\\\\\\\\\\\\\\\\\\\\\\\\\\\\\'HOLE\\\\\\\\\\\\\\\\\\\\\\\\\\\\\\\': [\\\\\\\\\\\\\\\\\\\\\\\\\\\\\\\'true\\\\\\\\\\\\\\\\\\\\\\\\\\\\\\\'], \\\\\\\\\\\\\\\\\\\\\\\\\\\\\\\'TYPE\\\\\\\\\\\\\\\\\\\\\\\\\\\\\\\': [\\\\\\\\\\\\\\\\\\\\\\\\\\\\\\\'small\\\\\\\\\\\\\\\\\\\\\\\\\\\\\\\']}"}\\\\\\\\\\\\\\\'}\\\\\\\'}\\\'}\'}'}
2KG_SUC_mc_p1_GC	2KG_SUC_mc	2_KETOGLUTARATE_m_p1_GC + SUC_c_p1_GC <=> 2_KETOGLUTARATE_c_p1_GC + SUC_m_p1_GC					1	-1000	1000	0			{'notes': '{\'notes\': \'{\\\'notes\\\': \\\'{\\\\\\\'notes\\\\\\\': \\\\\\\'{\\\\\\\\\\\\\\\'notes\\\\\\\\\\\\\\\': \\\\\\\\\\\\\\\'{\\\\\\\\\\\\\\\\\\\\\\\\\\\\\\\'notes\\\\\\\\\\\\\\\\\\\\\\\\\\\\\\\': "{\\\\\\\\\\\\\\\\\\\\\\\\\\\\\\\'STATUS\\\\\\\\\\\\\\\\\\\\\\\\\\\\\\\': [\\\\\\\\\\\\\\\\\\\\\\\\\\\\\\\'NA\\\\\\\\\\\\\\\\\\\\\\\\\\\\\\\'], \\\\\\\\\\\\\\\\\\\\\\\\\\\\\\\'GENE ASSOCIATION\\\\\\\\\\\\\\\\\\\\\\\\\\\\\\\': [\\\\\\\\\\\\\\\\\\\\\\\\\\\\\\\'\\\\\\\\\\\\\\\\\\\\\\\\\\\\\\\'], \\\\\\\\\\\\\\\\\\\\\\\\\\\\\\\'PROTEIN ASSOCIATION\\\\\\\\\\\\\\\\\\\\\\\\\\\\\\\': [\\\\\\\\\\\\\\\\\\\\\\\\\\\\\\\'\\\\\\\\\\\\\\\\\\\\\\\\\\\\\\\'], \\\\\\\\\\\\\\\\\\\\\\\\\\\\\\\'GENERIC\\\\\\\\\\\\\\\\\\\\\\\\\\\\\\\': [\\\\\\\\\\\\\\\\\\\\\\\\\\\\\\\'false\\\\\\\\\\\\\\\\\\\\\\\\\\\\\\\'], \\\\\\\\\\\\\\\\\\\\\\\\\\\\\\\'SCORE\\\\\\\\\\\\\\\\\\\\\\\\\\\\\\\': [\\\\\\\\\\\\\\\\\\\\\\\\\\\\\\\'NA\\\\\\\\\\\\\\\\\\\\\\\\\\\\\\\'], \\\\\\\\\\\\\\\\\\\\\\\\\\\\\\\'PROTEIN CLASS\\\\\\\\\\\\\\\\\\\\\\\\\\\\\\\': [\\\\\\\\\\\\\\\\\\\\\\\\\\\\\\\'NA\\\\\\\\\\\\\\\\\\\\\\\\\\\\\\\'], \\\\\\\\\\\\\\\\\\\\\\\\\\\\\\\'HOLE\\\\\\\\\\\\\\\\\\\\\\\\\\\\\\\': [\\\\\\\\\\\\\\\\\\\\\\\\\\\\\\\'true\\\\\\\\\\\\\\\\\\\\\\\\\\\\\\\'], \\\\\\\\\\\\\\\\\\\\\\\\\\\\\\\'TYPE\\\\\\\\\\\\\\\\\\\\\\\\\\\\\\\': [\\\\\\\\\\\\\\\\\\\\\\\\\\\\\\\'small\\\\\\\\\\\\\\\\\\\\\\\\\\\\\\\']}"}\\\\\\\\\\\\\\\'}\\\\\\\'}\\\'}\'}'}
2KG_SUC_mc_p1_MC	2KG_SUC_mc	2_KETOGLUTARATE_m_p1_MC + SUC_c_p1_MC <=> 2_KETOGLUTARATE_c_p1_MC + SUC_m_p1_MC					1	-1000	1000	0			{'notes': '{\'notes\': \'{\\\'notes\\\': \\\'{\\\\\\\'notes\\\\\\\': \\\\\\\'{\\\\\\\\\\\\\\\'notes\\\\\\\\\\\\\\\': \\\\\\\\\\\\\\\'{\\\\\\\\\\\\\\\\\\\\\\\\\\\\\\\'notes\\\\\\\\\\\\\\\\\\\\\\\\\\\\\\\': "{\\\\\\\\\\\\\\\\\\\\\\\\\\\\\\\'STATUS\\\\\\\\\\\\\\\\\\\\\\\\\\\\\\\': [\\\\\\\\\\\\\\\\\\\\\\\\\\\\\\\'NA\\\\\\\\\\\\\\\\\\\\\\\\\\\\\\\'], \\\\\\\\\\\\\\\\\\\\\\\\\\\\\\\'GENE ASSOCIATION\\\\\\\\\\\\\\\\\\\\\\\\\\\\\\\': [\\\\\\\\\\\\\\\\\\\\\\\\\\\\\\\'\\\\\\\\\\\\\\\\\\\\\\\\\\\\\\\'], \\\\\\\\\\\\\\\\\\\\\\\\\\\\\\\'PROTEIN ASSOCIATION\\\\\\\\\\\\\\\\\\\\\\\\\\\\\\\': [\\\\\\\\\\\\\\\\\\\\\\\\\\\\\\\'\\\\\\\\\\\\\\\\\\\\\\\\\\\\\\\'], \\\\\\\\\\\\\\\\\\\\\\\\\\\\\\\'GENERIC\\\\\\\\\\\\\\\\\\\\\\\\\\\\\\\': [\\\\\\\\\\\\\\\\\\\\\\\\\\\\\\\'false\\\\\\\\\\\\\\\\\\\\\\\\\\\\\\\'], \\\\\\\\\\\\\\\\\\\\\\\\\\\\\\\'SCORE\\\\\\\\\\\\\\\\\\\\\\\\\\\\\\\': [\\\\\\\\\\\\\\\\\\\\\\\\\\\\\\\'NA\\\\\\\\\\\\\\\\\\\\\\\\\\\\\\\'], \\\\\\\\\\\\\\\\\\\\\\\\\\\\\\\'PROTEIN CLASS\\\\\\\\\\\\\\\\\\\\\\\\\\\\\\\': [\\\\\\\\\\\\\\\\\\\\\\\\\\\\\\\'NA\\\\\\\\\\\\\\\\\\\\\\\\\\\\\\\'], \\\\\\\\\\\\\\\\\\\\\\\\\\\\\\\'HOLE\\\\\\\\\\\\\\\\\\\\\\\\\\\\\\\': [\\\\\\\\\\\\\\\\\\\\\\\\\\\\\\\'true\\\\\\\\\\\\\\\\\\\\\\\\\\\\\\\'], \\\\\\\\\\\\\\\\\\\\\\\\\\\\\\\'TYPE\\\\\\\\\\\\\\\\\\\\\\\\\\\\\\\': [\\\\\\\\\\\\\\\\\\\\\\\\\\\\\\\'small\\\\\\\\\\\\\\\\\\\\\\\\\\\\\\\']}"}\\\\\\\\\\\\\\\'}\\\\\\\'}\\\'}\'}'}
2KG_SUC_mc_p2_GC	2KG_SUC_mc	2_KETOGLUTARATE_m_p2_GC + SUC_c_p2_GC <=> 2_KETOGLUTARATE_c_p2_GC + SUC_m_p2_GC					1	-1000	1000	0			{'notes': '{\'notes\': \'{\\\'notes\\\': \\\'{\\\\\\\'notes\\\\\\\': \\\\\\\'{\\\\\\\\\\\\\\\'notes\\\\\\\\\\\\\\\': \\\\\\\\\\\\\\\'{\\\\\\\\\\\\\\\\\\\\\\\\\\\\\\\'notes\\\\\\\\\\\\\\\\\\\\\\\\\\\\\\\': "{\\\\\\\\\\\\\\\\\\\\\\\\\\\\\\\'STATUS\\\\\\\\\\\\\\\\\\\\\\\\\\\\\\\': [\\\\\\\\\\\\\\\\\\\\\\\\\\\\\\\'NA\\\\\\\\\\\\\\\\\\\\\\\\\\\\\\\'], \\\\\\\\\\\\\\\\\\\\\\\\\\\\\\\'GENE ASSOCIATION\\\\\\\\\\\\\\\\\\\\\\\\\\\\\\\': [\\\\\\\\\\\\\\\\\\\\\\\\\\\\\\\'\\\\\\\\\\\\\\\\\\\\\\\\\\\\\\\'], \\\\\\\\\\\\\\\\\\\\\\\\\\\\\\\'PROTEIN ASSOCIATION\\\\\\\\\\\\\\\\\\\\\\\\\\\\\\\': [\\\\\\\\\\\\\\\\\\\\\\\\\\\\\\\'\\\\\\\\\\\\\\\\\\\\\\\\\\\\\\\'], \\\\\\\\\\\\\\\\\\\\\\\\\\\\\\\'GENERIC\\\\\\\\\\\\\\\\\\\\\\\\\\\\\\\': [\\\\\\\\\\\\\\\\\\\\\\\\\\\\\\\'false\\\\\\\\\\\\\\\\\\\\\\\\\\\\\\\'], \\\\\\\\\\\\\\\\\\\\\\\\\\\\\\\'SCORE\\\\\\\\\\\\\\\\\\\\\\\\\\\\\\\': [\\\\\\\\\\\\\\\\\\\\\\\\\\\\\\\'NA\\\\\\\\\\\\\\\\\\\\\\\\\\\\\\\'], \\\\\\\\\\\\\\\\\\\\\\\\\\\\\\\'PROTEIN CLASS\\\\\\\\\\\\\\\\\\\\\\\\\\\\\\\': [\\\\\\\\\\\\\\\\\\\\\\\\\\\\\\\'NA\\\\\\\\\\\\\\\\\\\\\\\\\\\\\\\'], \\\\\\\\\\\\\\\\\\\\\\\\\\\\\\\'HOLE\\\\\\\\\\\\\\\\\\\\\\\\\\\\\\\': [\\\\\\\\\\\\\\\\\\\\\\\\\\\\\\\'true\\\\\\\\\\\\\\\\\\\\\\\\\\\\\\\'], \\\\\\\\\\\\\\\\\\\\\\\\\\\\\\\'TYPE\\\\\\\\\\\\\\\\\\\\\\\\\\\\\\\': [\\\\\\\\\\\\\\\\\\\\\\\\\\\\\\\'small\\\\\\\\\\\\\\\\\\\\\\\\\\\\\\\']}"}\\\\\\\\\\\\\\\'}\\\\\\\'}\\\'}\'}'}
2KG_SUC_mc_p2_MC	2KG_SUC_mc	2_KETOGLUTARATE_m_p2_MC + SUC_c_p2_MC <=> 2_KETOGLUTARATE_c_p2_MC + SUC_m_p2_MC					1	-1000	1000	0			{'notes': '{\'notes\': \'{\\\'notes\\\': \\\'{\\\\\\\'notes\\\\\\\': \\\\\\\'{\\\\\\\\\\\\\\\'notes\\\\\\\\\\\\\\\': \\\\\\\\\\\\\\\'{\\\\\\\\\\\\\\\\\\\\\\\\\\\\\\\'notes\\\\\\\\\\\\\\\\\\\\\\\\\\\\\\\': "{\\\\\\\\\\\\\\\\\\\\\\\\\\\\\\\'STATUS\\\\\\\\\\\\\\\\\\\\\\\\\\\\\\\': [\\\\\\\\\\\\\\\\\\\\\\\\\\\\\\\'NA\\\\\\\\\\\\\\\\\\\\\\\\\\\\\\\'], \\\\\\\\\\\\\\\\\\\\\\\\\\\\\\\'GENE ASSOCIATION\\\\\\\\\\\\\\\\\\\\\\\\\\\\\\\': [\\\\\\\\\\\\\\\\\\\\\\\\\\\\\\\'\\\\\\\\\\\\\\\\\\\\\\\\\\\\\\\'], \\\\\\\\\\\\\\\\\\\\\\\\\\\\\\\'PROTEIN ASSOCIATION\\\\\\\\\\\\\\\\\\\\\\\\\\\\\\\': [\\\\\\\\\\\\\\\\\\\\\\\\\\\\\\\'\\\\\\\\\\\\\\\\\\\\\\\\\\\\\\\'], \\\\\\\\\\\\\\\\\\\\\\\\\\\\\\\'GENERIC\\\\\\\\\\\\\\\\\\\\\\\\\\\\\\\': [\\\\\\\\\\\\\\\\\\\\\\\\\\\\\\\'false\\\\\\\\\\\\\\\\\\\\\\\\\\\\\\\'], \\\\\\\\\\\\\\\\\\\\\\\\\\\\\\\'SCORE\\\\\\\\\\\\\\\\\\\\\\\\\\\\\\\': [\\\\\\\\\\\\\\\\\\\\\\\\\\\\\\\'NA\\\\\\\\\\\\\\\\\\\\\\\\\\\\\\\'], \\\\\\\\\\\\\\\\\\\\\\\\\\\\\\\'PROTEIN CLASS\\\\\\\\\\\\\\\\\\\\\\\\\\\\\\\': [\\\\\\\\\\\\\\\\\\\\\\\\\\\\\\\'NA\\\\\\\\\\\\\\\\\\\\\\\\\\\\\\\'], \\\\\\\\\\\\\\\\\\\\\\\\\\\\\\\'HOLE\\\\\\\\\\\\\\\\\\\\\\\\\\\\\\\': [\\\\\\\\\\\\\\\\\\\\\\\\\\\\\\\'true\\\\\\\\\\\\\\\\\\\\\\\\\\\\\\\'], \\\\\\\\\\\\\\\\\\\\\\\\\\\\\\\'TYPE\\\\\\\\\\\\\\\\\\\\\\\\\\\\\\\': [\\\\\\\\\\\\\\\\\\\\\\\\\\\\\\\'small\\\\\\\\\\\\\\\\\\\\\\\\\\\\\\\']}"}\\\\\\\\\\\\\\\'}\\\\\\\'}\\\'}\'}'}
2KG_SUC_mc_p3_GC	2KG_SUC_mc	2_KETOGLUTARATE_m_p3_GC + SUC_c_p3_GC <=> 2_KETOGLUTARATE_c_p3_GC + SUC_m_p3_GC					1	-1000	1000	0			{'notes': '{\'notes\': \'{\\\'notes\\\': \\\'{\\\\\\\'notes\\\\\\\': \\\\\\\'{\\\\\\\\\\\\\\\'notes\\\\\\\\\\\\\\\': \\\\\\\\\\\\\\\'{\\\\\\\\\\\\\\\\\\\\\\\\\\\\\\\'notes\\\\\\\\\\\\\\\\\\\\\\\\\\\\\\\': "{\\\\\\\\\\\\\\\\\\\\\\\\\\\\\\\'STATUS\\\\\\\\\\\\\\\\\\\\\\\\\\\\\\\': [\\\\\\\\\\\\\\\\\\\\\\\\\\\\\\\'NA\\\\\\\\\\\\\\\\\\\\\\\\\\\\\\\'], \\\\\\\\\\\\\\\\\\\\\\\\\\\\\\\'GENE ASSOCIATION\\\\\\\\\\\\\\\\\\\\\\\\\\\\\\\': [\\\\\\\\\\\\\\\\\\\\\\\\\\\\\\\'\\\\\\\\\\\\\\\\\\\\\\\\\\\\\\\'], \\\\\\\\\\\\\\\\\\\\\\\\\\\\\\\'PROTEIN ASSOCIATION\\\\\\\\\\\\\\\\\\\\\\\\\\\\\\\': [\\\\\\\\\\\\\\\\\\\\\\\\\\\\\\\'\\\\\\\\\\\\\\\\\\\\\\\\\\\\\\\'], \\\\\\\\\\\\\\\\\\\\\\\\\\\\\\\'GENERIC\\\\\\\\\\\\\\\\\\\\\\\\\\\\\\\': [\\\\\\\\\\\\\\\\\\\\\\\\\\\\\\\'false\\\\\\\\\\\\\\\\\\\\\\\\\\\\\\\'], \\\\\\\\\\\\\\\\\\\\\\\\\\\\\\\'SCORE\\\\\\\\\\\\\\\\\\\\\\\\\\\\\\\': [\\\\\\\\\\\\\\\\\\\\\\\\\\\\\\\'NA\\\\\\\\\\\\\\\\\\\\\\\\\\\\\\\'], \\\\\\\\\\\\\\\\\\\\\\\\\\\\\\\'PROTEIN CLASS\\\\\\\\\\\\\\\\\\\\\\\\\\\\\\\': [\\\\\\\\\\\\\\\\\\\\\\\\\\\\\\\'NA\\\\\\\\\\\\\\\\\\\\\\\\\\\\\\\'], \\\\\\\\\\\\\\\\\\\\\\\\\\\\\\\'HOLE\\\\\\\\\\\\\\\\\\\\\\\\\\\\\\\': [\\\\\\\\\\\\\\\\\\\\\\\\\\\\\\\'true\\\\\\\\\\\\\\\\\\\\\\\\\\\\\\\'], \\\\\\\\\\\\\\\\\\\\\\\\\\\\\\\'TYPE\\\\\\\\\\\\\\\\\\\\\\\\\\\\\\\': [\\\\\\\\\\\\\\\\\\\\\\\\\\\\\\\'small\\\\\\\\\\\\\\\\\\\\\\\\\\\\\\\']}"}\\\\\\\\\\\\\\\'}\\\\\\\'}\\\'}\'}'}
2KG_SUC_mc_p3_MC	2KG_SUC_mc	2_KETOGLUTARATE_m_p3_MC + SUC_c_p3_MC <=> 2_KETOGLUTARATE_c_p3_MC + SUC_m_p3_MC					1	-1000	1000	0			{'notes': '{\'notes\': \'{\\\'notes\\\': \\\'{\\\\\\\'notes\\\\\\\': \\\\\\\'{\\\\\\\\\\\\\\\'notes\\\\\\\\\\\\\\\': \\\\\\\\\\\\\\\'{\\\\\\\\\\\\\\\\\\\\\\\\\\\\\\\'notes\\\\\\\\\\\\\\\\\\\\\\\\\\\\\\\': "{\\\\\\\\\\\\\\\\\\\\\\\\\\\\\\\'STATUS\\\\\\\\\\\\\\\\\\\\\\\\\\\\\\\': [\\\\\\\\\\\\\\\\\\\\\\\\\\\\\\\'NA\\\\\\\\\\\\\\\\\\\\\\\\\\\\\\\'], \\\\\\\\\\\\\\\\\\\\\\\\\\\\\\\'GENE ASSOCIATION\\\\\\\\\\\\\\\\\\\\\\\\\\\\\\\': [\\\\\\\\\\\\\\\\\\\\\\\\\\\\\\\'\\\\\\\\\\\\\\\\\\\\\\\\\\\\\\\'], \\\\\\\\\\\\\\\\\\\\\\\\\\\\\\\'PROTEIN ASSOCIATION\\\\\\\\\\\\\\\\\\\\\\\\\\\\\\\': [\\\\\\\\\\\\\\\\\\\\\\\\\\\\\\\'\\\\\\\\\\\\\\\\\\\\\\\\\\\\\\\'], \\\\\\\\\\\\\\\\\\\\\\\\\\\\\\\'GENERIC\\\\\\\\\\\\\\\\\\\\\\\\\\\\\\\': [\\\\\\\\\\\\\\\\\\\\\\\\\\\\\\\'false\\\\\\\\\\\\\\\\\\\\\\\\\\\\\\\'], \\\\\\\\\\\\\\\\\\\\\\\\\\\\\\\'SCORE\\\\\\\\\\\\\\\\\\\\\\\\\\\\\\\': [\\\\\\\\\\\\\\\\\\\\\\\\\\\\\\\'NA\\\\\\\\\\\\\\\\\\\\\\\\\\\\\\\'], \\\\\\\\\\\\\\\\\\\\\\\\\\\\\\\'PROTEIN CLASS\\\\\\\\\\\\\\\\\\\\\\\\\\\\\\\': [\\\\\\\\\\\\\\\\\\\\\\\\\\\\\\\'NA\\\\\\\\\\\\\\\\\\\\\\\\\\\\\\\'], \\\\\\\\\\\\\\\\\\\\\\\\\\\\\\\'HOLE\\\\\\\\\\\\\\\\\\\\\\\\\\\\\\\': [\\\\\\\\\\\\\\\\\\\\\\\\\\\\\\\'true\\\\\\\\\\\\\\\\\\\\\\\\\\\\\\\'], \\\\\\\\\\\\\\\\\\\\\\\\\\\\\\\'TYPE\\\\\\\\\\\\\\\\\\\\\\\\\\\\\\\': [\\\\\\\\\\\\\\\\\\\\\\\\\\\\\\\'small\\\\\\\\\\\\\\\\\\\\\\\\\\\\\\\']}"}\\\\\\\\\\\\\\\'}\\\\\\\'}\\\'}\'}'}
2KG_SUC_mc_p4_GC	2KG_SUC_mc	2_KETOGLUTARATE_m_p4_GC + SUC_c_p4_GC <=> 2_KETOGLUTARATE_c_p4_GC + SUC_m_p4_GC					1	-1000	1000	0			{'notes': '{\'notes\': \'{\\\'notes\\\': \\\'{\\\\\\\'notes\\\\\\\': \\\\\\\'{\\\\\\\\\\\\\\\'notes\\\\\\\\\\\\\\\': \\\\\\\\\\\\\\\'{\\\\\\\\\\\\\\\\\\\\\\\\\\\\\\\'notes\\\\\\\\\\\\\\\\\\\\\\\\\\\\\\\': "{\\\\\\\\\\\\\\\\\\\\\\\\\\\\\\\'STATUS\\\\\\\\\\\\\\\\\\\\\\\\\\\\\\\': [\\\\\\\\\\\\\\\\\\\\\\\\\\\\\\\'NA\\\\\\\\\\\\\\\\\\\\\\\\\\\\\\\'], \\\\\\\\\\\\\\\\\\\\\\\\\\\\\\\'GENE ASSOCIATION\\\\\\\\\\\\\\\\\\\\\\\\\\\\\\\': [\\\\\\\\\\\\\\\\\\\\\\\\\\\\\\\'\\\\\\\\\\\\\\\\\\\\\\\\\\\\\\\'], \\\\\\\\\\\\\\\\\\\\\\\\\\\\\\\'PROTEIN ASSOCIATION\\\\\\\\\\\\\\\\\\\\\\\\\\\\\\\': [\\\\\\\\\\\\\\\\\\\\\\\\\\\\\\\'\\\\\\\\\\\\\\\\\\\\\\\\\\\\\\\'], \\\\\\\\\\\\\\\\\\\\\\\\\\\\\\\'GENERIC\\\\\\\\\\\\\\\\\\\\\\\\\\\\\\\': [\\\\\\\\\\\\\\\\\\\\\\\\\\\\\\\'false\\\\\\\\\\\\\\\\\\\\\\\\\\\\\\\'], \\\\\\\\\\\\\\\\\\\\\\\\\\\\\\\'SCORE\\\\\\\\\\\\\\\\\\\\\\\\\\\\\\\': [\\\\\\\\\\\\\\\\\\\\\\\\\\\\\\\'NA\\\\\\\\\\\\\\\\\\\\\\\\\\\\\\\'], \\\\\\\\\\\\\\\\\\\\\\\\\\\\\\\'PROTEIN CLASS\\\\\\\\\\\\\\\\\\\\\\\\\\\\\\\': [\\\\\\\\\\\\\\\\\\\\\\\\\\\\\\\'NA\\\\\\\\\\\\\\\\\\\\\\\\\\\\\\\'], \\\\\\\\\\\\\\\\\\\\\\\\\\\\\\\'HOLE\\\\\\\\\\\\\\\\\\\\\\\\\\\\\\\': [\\\\\\\\\\\\\\\\\\\\\\\\\\\\\\\'true\\\\\\\\\\\\\\\\\\\\\\\\\\\\\\\'], \\\\\\\\\\\\\\\\\\\\\\\\\\\\\\\'TYPE\\\\\\\\\\\\\\\\\\\\\\\\\\\\\\\': [\\\\\\\\\\\\\\\\\\\\\\\\\\\\\\\'small\\\\\\\\\\\\\\\\\\\\\\\\\\\\\\\']}"}\\\\\\\\\\\\\\\'}\\\\\\\'}\\\'}\'}'}
2KG_SUC_mc_p4_MC	2KG_SUC_mc	2_KETOGLUTARATE_m_p4_MC + SUC_c_p4_MC <=> 2_KETOGLUTARATE_c_p4_MC + SUC_m_p4_MC					1	-1000	1000	0			{'notes': '{\'notes\': \'{\\\'notes\\\': \\\'{\\\\\\\'notes\\\\\\\': \\\\\\\'{\\\\\\\\\\\\\\\'notes\\\\\\\\\\\\\\\': \\\\\\\\\\\\\\\'{\\\\\\\\\\\\\\\\\\\\\\\\\\\\\\\'notes\\\\\\\\\\\\\\\\\\\\\\\\\\\\\\\': "{\\\\\\\\\\\\\\\\\\\\\\\\\\\\\\\'STATUS\\\\\\\\\\\\\\\\\\\\\\\\\\\\\\\': [\\\\\\\\\\\\\\\\\\\\\\\\\\\\\\\'NA\\\\\\\\\\\\\\\\\\\\\\\\\\\\\\\'], \\\\\\\\\\\\\\\\\\\\\\\\\\\\\\\'GENE ASSOCIATION\\\\\\\\\\\\\\\\\\\\\\\\\\\\\\\': [\\\\\\\\\\\\\\\\\\\\\\\\\\\\\\\'\\\\\\\\\\\\\\\\\\\\\\\\\\\\\\\'], \\\\\\\\\\\\\\\\\\\\\\\\\\\\\\\'PROTEIN ASSOCIATION\\\\\\\\\\\\\\\\\\\\\\\\\\\\\\\': [\\\\\\\\\\\\\\\\\\\\\\\\\\\\\\\'\\\\\\\\\\\\\\\\\\\\\\\\\\\\\\\'], \\\\\\\\\\\\\\\\\\\\\\\\\\\\\\\'GENERIC\\\\\\\\\\\\\\\\\\\\\\\\\\\\\\\': [\\\\\\\\\\\\\\\\\\\\\\\\\\\\\\\'false\\\\\\\\\\\\\\\\\\\\\\\\\\\\\\\'], \\\\\\\\\\\\\\\\\\\\\\\\\\\\\\\'SCORE\\\\\\\\\\\\\\\\\\\\\\\\\\\\\\\': [\\\\\\\\\\\\\\\\\\\\\\\\\\\\\\\'NA\\\\\\\\\\\\\\\\\\\\\\\\\\\\\\\'], \\\\\\\\\\\\\\\\\\\\\\\\\\\\\\\'PROTEIN CLASS\\\\\\\\\\\\\\\\\\\\\\\\\\\\\\\': [\\\\\\\\\\\\\\\\\\\\\\\\\\\\\\\'NA\\\\\\\\\\\\\\\\\\\\\\\\\\\\\\\'], \\\\\\\\\\\\\\\\\\\\\\\\\\\\\\\'HOLE\\\\\\\\\\\\\\\\\\\\\\\\\\\\\\\': [\\\\\\\\\\\\\\\\\\\\\\\\\\\\\\\'true\\\\\\\\\\\\\\\\\\\\\\\\\\\\\\\'], \\\\\\\\\\\\\\\\\\\\\\\\\\\\\\\'TYPE\\\\\\\\\\\\\\\\\\\\\\\\\\\\\\\': [\\\\\\\\\\\\\\\\\\\\\\\\\\\\\\\'small\\\\\\\\\\\\\\\\\\\\\\\\\\\\\\\']}"}\\\\\\\\\\\\\\\'}\\\\\\\'}\\\'}\'}'}
2KG_SUC_mc_p5_GC	2KG_SUC_mc	2_KETOGLUTARATE_m_p5_GC + SUC_c_p5_GC <=> 2_KETOGLUTARATE_c_p5_GC + SUC_m_p5_GC					1	-1000	1000	0			{'notes': '{\'notes\': \'{\\\'notes\\\': \\\'{\\\\\\\'notes\\\\\\\': \\\\\\\'{\\\\\\\\\\\\\\\'notes\\\\\\\\\\\\\\\': \\\\\\\\\\\\\\\'{\\\\\\\\\\\\\\\\\\\\\\\\\\\\\\\'notes\\\\\\\\\\\\\\\\\\\\\\\\\\\\\\\': "{\\\\\\\\\\\\\\\\\\\\\\\\\\\\\\\'STATUS\\\\\\\\\\\\\\\\\\\\\\\\\\\\\\\': [\\\\\\\\\\\\\\\\\\\\\\\\\\\\\\\'NA\\\\\\\\\\\\\\\\\\\\\\\\\\\\\\\'], \\\\\\\\\\\\\\\\\\\\\\\\\\\\\\\'GENE ASSOCIATION\\\\\\\\\\\\\\\\\\\\\\\\\\\\\\\': [\\\\\\\\\\\\\\\\\\\\\\\\\\\\\\\'\\\\\\\\\\\\\\\\\\\\\\\\\\\\\\\'], \\\\\\\\\\\\\\\\\\\\\\\\\\\\\\\'PROTEIN ASSOCIATION\\\\\\\\\\\\\\\\\\\\\\\\\\\\\\\': [\\\\\\\\\\\\\\\\\\\\\\\\\\\\\\\'\\\\\\\\\\\\\\\\\\\\\\\\\\\\\\\'], \\\\\\\\\\\\\\\\\\\\\\\\\\\\\\\'GENERIC\\\\\\\\\\\\\\\\\\\\\\\\\\\\\\\': [\\\\\\\\\\\\\\\\\\\\\\\\\\\\\\\'false\\\\\\\\\\\\\\\\\\\\\\\\\\\\\\\'], \\\\\\\\\\\\\\\\\\\\\\\\\\\\\\\'SCORE\\\\\\\\\\\\\\\\\\\\\\\\\\\\\\\': [\\\\\\\\\\\\\\\\\\\\\\\\\\\\\\\'NA\\\\\\\\\\\\\\\\\\\\\\\\\\\\\\\'], \\\\\\\\\\\\\\\\\\\\\\\\\\\\\\\'PROTEIN CLASS\\\\\\\\\\\\\\\\\\\\\\\\\\\\\\\': [\\\\\\\\\\\\\\\\\\\\\\\\\\\\\\\'NA\\\\\\\\\\\\\\\\\\\\\\\\\\\\\\\'], \\\\\\\\\\\\\\\\\\\\\\\\\\\\\\\'HOLE\\\\\\\\\\\\\\\\\\\\\\\\\\\\\\\': [\\\\\\\\\\\\\\\\\\\\\\\\\\\\\\\'true\\\\\\\\\\\\\\\\\\\\\\\\\\\\\\\'], \\\\\\\\\\\\\\\\\\\\\\\\\\\\\\\'TYPE\\\\\\\\\\\\\\\\\\\\\\\\\\\\\\\': [\\\\\\\\\\\\\\\\\\\\\\\\\\\\\\\'small\\\\\\\\\\\\\\\\\\\\\\\\\\\\\\\']}"}\\\\\\\\\\\\\\\'}\\\\\\\'}\\\'}\'}'}
2KG_SUC_mc_p5_MC	2KG_SUC_mc	2_KETOGLUTARATE_m_p5_MC + SUC_c_p5_MC <=> 2_KETOGLUTARATE_c_p5_MC + SUC_m_p5_MC					1	-1000	1000	0			{'notes': '{\'notes\': \'{\\\'notes\\\': \\\'{\\\\\\\'notes\\\\\\\': \\\\\\\'{\\\\\\\\\\\\\\\'notes\\\\\\\\\\\\\\\': \\\\\\\\\\\\\\\'{\\\\\\\\\\\\\\\\\\\\\\\\\\\\\\\'notes\\\\\\\\\\\\\\\\\\\\\\\\\\\\\\\': "{\\\\\\\\\\\\\\\\\\\\\\\\\\\\\\\'STATUS\\\\\\\\\\\\\\\\\\\\\\\\\\\\\\\': [\\\\\\\\\\\\\\\\\\\\\\\\\\\\\\\'NA\\\\\\\\\\\\\\\\\\\\\\\\\\\\\\\'], \\\\\\\\\\\\\\\\\\\\\\\\\\\\\\\'GENE ASSOCIATION\\\\\\\\\\\\\\\\\\\\\\\\\\\\\\\': [\\\\\\\\\\\\\\\\\\\\\\\\\\\\\\\'\\\\\\\\\\\\\\\\\\\\\\\\\\\\\\\'], \\\\\\\\\\\\\\\\\\\\\\\\\\\\\\\'PROTEIN ASSOCIATION\\\\\\\\\\\\\\\\\\\\\\\\\\\\\\\': [\\\\\\\\\\\\\\\\\\\\\\\\\\\\\\\'\\\\\\\\\\\\\\\\\\\\\\\\\\\\\\\'], \\\\\\\\\\\\\\\\\\\\\\\\\\\\\\\'GENERIC\\\\\\\\\\\\\\\\\\\\\\\\\\\\\\\': [\\\\\\\\\\\\\\\\\\\\\\\\\\\\\\\'false\\\\\\\\\\\\\\\\\\\\\\\\\\\\\\\'], \\\\\\\\\\\\\\\\\\\\\\\\\\\\\\\'SCORE\\\\\\\\\\\\\\\\\\\\\\\\\\\\\\\': [\\\\\\\\\\\\\\\\\\\\\\\\\\\\\\\'NA\\\\\\\\\\\\\\\\\\\\\\\\\\\\\\\'], \\\\\\\\\\\\\\\\\\\\\\\\\\\\\\\'PROTEIN CLASS\\\\\\\\\\\\\\\\\\\\\\\\\\\\\\\': [\\\\\\\\\\\\\\\\\\\\\\\\\\\\\\\'NA\\\\\\\\\\\\\\\\\\\\\\\\\\\\\\\'], \\\\\\\\\\\\\\\\\\\\\\\\\\\\\\\'HOLE\\\\\\\\\\\\\\\\\\\\\\\\\\\\\\\': [\\\\\\\\\\\\\\\\\\\\\\\\\\\\\\\'true\\\\\\\\\\\\\\\\\\\\\\\\\\\\\\\'], \\\\\\\\\\\\\\\\\\\\\\\\\\\\\\\'TYPE\\\\\\\\\\\\\\\\\\\\\\\\\\\\\\\': [\\\\\\\\\\\\\\\\\\\\\\\\\\\\\\\'small\\\\\\\\\\\\\\\\\\\\\\\\\\\\\\\']}"}\\\\\\\\\\\\\\\'}\\\\\\\'}\\\'}\'}'}
2KG_SUC_mc_p6_GC	2KG_SUC_mc	2_KETOGLUTARATE_m_p6_GC + SUC_c_p6_GC <=> 2_KETOGLUTARATE_c_p6_GC + SUC_m_p6_GC					1	-1000	1000	0			{'notes': '{\'notes\': \'{\\\'notes\\\': \\\'{\\\\\\\'notes\\\\\\\': \\\\\\\'{\\\\\\\\\\\\\\\'notes\\\\\\\\\\\\\\\': \\\\\\\\\\\\\\\'{\\\\\\\\\\\\\\\\\\\\\\\\\\\\\\\'notes\\\\\\\\\\\\\\\\\\\\\\\\\\\\\\\': "{\\\\\\\\\\\\\\\\\\\\\\\\\\\\\\\'STATUS\\\\\\\\\\\\\\\\\\\\\\\\\\\\\\\': [\\\\\\\\\\\\\\\\\\\\\\\\\\\\\\\'NA\\\\\\\\\\\\\\\\\\\\\\\\\\\\\\\'], \\\\\\\\\\\\\\\\\\\\\\\\\\\\\\\'GENE ASSOCIATION\\\\\\\\\\\\\\\\\\\\\\\\\\\\\\\': [\\\\\\\\\\\\\\\\\\\\\\\\\\\\\\\'\\\\\\\\\\\\\\\\\\\\\\\\\\\\\\\'], \\\\\\\\\\\\\\\\\\\\\\\\\\\\\\\'PROTEIN ASSOCIATION\\\\\\\\\\\\\\\\\\\\\\\\\\\\\\\': [\\\\\\\\\\\\\\\\\\\\\\\\\\\\\\\'\\\\\\\\\\\\\\\\\\\\\\\\\\\\\\\'], \\\\\\\\\\\\\\\\\\\\\\\\\\\\\\\'GENERIC\\\\\\\\\\\\\\\\\\\\\\\\\\\\\\\': [\\\\\\\\\\\\\\\\\\\\\\\\\\\\\\\'false\\\\\\\\\\\\\\\\\\\\\\\\\\\\\\\'], \\\\\\\\\\\\\\\\\\\\\\\\\\\\\\\'SCORE\\\\\\\\\\\\\\\\\\\\\\\\\\\\\\\': [\\\\\\\\\\\\\\\\\\\\\\\\\\\\\\\'NA\\\\\\\\\\\\\\\\\\\\\\\\\\\\\\\'], \\\\\\\\\\\\\\\\\\\\\\\\\\\\\\\'PROTEIN CLASS\\\\\\\\\\\\\\\\\\\\\\\\\\\\\\\': [\\\\\\\\\\\\\\\\\\\\\\\\\\\\\\\'NA\\\\\\\\\\\\\\\\\\\\\\\\\\\\\\\'], \\\\\\\\\\\\\\\\\\\\\\\\\\\\\\\'HOLE\\\\\\\\\\\\\\\\\\\\\\\\\\\\\\\': [\\\\\\\\\\\\\\\\\\\\\\\\\\\\\\\'true\\\\\\\\\\\\\\\\\\\\\\\\\\\\\\\'], \\\\\\\\\\\\\\\\\\\\\\\\\\\\\\\'TYPE\\\\\\\\\\\\\\\\\\\\\\\\\\\\\\\': [\\\\\\\\\\\\\\\\\\\\\\\\\\\\\\\'small\\\\\\\\\\\\\\\\\\\\\\\\\\\\\\\']}"}\\\\\\\\\\\\\\\'}\\\\\\\'}\\\'}\'}'}
2KG_SUC_mc_p6_MC	2KG_SUC_mc	2_KETOGLUTARATE_m_p6_MC + SUC_c_p6_MC <=> 2_KETOGLUTARATE_c_p6_MC + SUC_m_p6_MC					1	-1000	1000	0			{'notes': '{\'notes\': \'{\\\'notes\\\': \\\'{\\\\\\\'notes\\\\\\\': \\\\\\\'{\\\\\\\\\\\\\\\'notes\\\\\\\\\\\\\\\': \\\\\\\\\\\\\\\'{\\\\\\\\\\\\\\\\\\\\\\\\\\\\\\\'notes\\\\\\\\\\\\\\\\\\\\\\\\\\\\\\\': "{\\\\\\\\\\\\\\\\\\\\\\\\\\\\\\\'STATUS\\\\\\\\\\\\\\\\\\\\\\\\\\\\\\\': [\\\\\\\\\\\\\\\\\\\\\\\\\\\\\\\'NA\\\\\\\\\\\\\\\\\\\\\\\\\\\\\\\'], \\\\\\\\\\\\\\\\\\\\\\\\\\\\\\\'GENE ASSOCIATION\\\\\\\\\\\\\\\\\\\\\\\\\\\\\\\': [\\\\\\\\\\\\\\\\\\\\\\\\\\\\\\\'\\\\\\\\\\\\\\\\\\\\\\\\\\\\\\\'], \\\\\\\\\\\\\\\\\\\\\\\\\\\\\\\'PROTEIN ASSOCIATION\\\\\\\\\\\\\\\\\\\\\\\\\\\\\\\': [\\\\\\\\\\\\\\\\\\\\\\\\\\\\\\\'\\\\\\\\\\\\\\\\\\\\\\\\\\\\\\\'], \\\\\\\\\\\\\\\\\\\\\\\\\\\\\\\'GENERIC\\\\\\\\\\\\\\\\\\\\\\\\\\\\\\\': [\\\\\\\\\\\\\\\\\\\\\\\\\\\\\\\'false\\\\\\\\\\\\\\\\\\\\\\\\\\\\\\\'], \\\\\\\\\\\\\\\\\\\\\\\\\\\\\\\'SCORE\\\\\\\\\\\\\\\\\\\\\\\\\\\\\\\': [\\\\\\\\\\\\\\\\\\\\\\\\\\\\\\\'NA\\\\\\\\\\\\\\\\\\\\\\\\\\\\\\\'], \\\\\\\\\\\\\\\\\\\\\\\\\\\\\\\'PROTEIN CLASS\\\\\\\\\\\\\\\\\\\\\\\\\\\\\\\': [\\\\\\\\\\\\\\\\\\\\\\\\\\\\\\\'NA\\\\\\\\\\\\\\\\\\\\\\\\\\\\\\\'], \\\\\\\\\\\\\\\\\\\\\\\\\\\\\\\'HOLE\\\\\\\\\\\\\\\\\\\\\\\\\\\\\\\': [\\\\\\\\\\\\\\\\\\\\\\\\\\\\\\\'true\\\\\\\\\\\\\\\\\\\\\\\\\\\\\\\'], \\\\\\\\\\\\\\\\\\\\\\\\\\\\\\\'TYPE\\\\\\\\\\\\\\\\\\\\\\\\\\\\\\\': [\\\\\\\\\\\\\\\\\\\\\\\\\\\\\\\'small\\\\\\\\\\\\\\\\\\\\\\\\\\\\\\\']}"}\\\\\\\\\\\\\\\'}\\\\\\\'}\\\'}\'}'}
2K_ADIPATE_mc_p1_GC	2K-ADIPATE_mc	2K_ADIPATE_m_p1_GC <=> 2K_ADIPATE_c_p1_GC					1	-1000	1000	0			{'notes': '{\'notes\': \'{\\\'notes\\\': \\\'{\\\\\\\'notes\\\\\\\': \\\\\\\'{\\\\\\\\\\\\\\\'notes\\\\\\\\\\\\\\\': \\\\\\\\\\\\\\\'{\\\\\\\\\\\\\\\\\\\\\\\\\\\\\\\'notes\\\\\\\\\\\\\\\\\\\\\\\\\\\\\\\': "{\\\\\\\\\\\\\\\\\\\\\\\\\\\\\\\'STATUS\\\\\\\\\\\\\\\\\\\\\\\\\\\\\\\': [\\\\\\\\\\\\\\\\\\\\\\\\\\\\\\\'NA\\\\\\\\\\\\\\\\\\\\\\\\\\\\\\\'], \\\\\\\\\\\\\\\\\\\\\\\\\\\\\\\'GENE ASSOCIATION\\\\\\\\\\\\\\\\\\\\\\\\\\\\\\\': [\\\\\\\\\\\\\\\\\\\\\\\\\\\\\\\'\\\\\\\\\\\\\\\\\\\\\\\\\\\\\\\'], \\\\\\\\\\\\\\\\\\\\\\\\\\\\\\\'PROTEIN ASSOCIATION\\\\\\\\\\\\\\\\\\\\\\\\\\\\\\\': [\\\\\\\\\\\\\\\\\\\\\\\\\\\\\\\'\\\\\\\\\\\\\\\\\\\\\\\\\\\\\\\'], \\\\\\\\\\\\\\\\\\\\\\\\\\\\\\\'GENERIC\\\\\\\\\\\\\\\\\\\\\\\\\\\\\\\': [\\\\\\\\\\\\\\\\\\\\\\\\\\\\\\\'false\\\\\\\\\\\\\\\\\\\\\\\\\\\\\\\'], \\\\\\\\\\\\\\\\\\\\\\\\\\\\\\\'SCORE\\\\\\\\\\\\\\\\\\\\\\\\\\\\\\\': [\\\\\\\\\\\\\\\\\\\\\\\\\\\\\\\'NA\\\\\\\\\\\\\\\\\\\\\\\\\\\\\\\'], \\\\\\\\\\\\\\\\\\\\\\\\\\\\\\\'PROTEIN CLASS\\\\\\\\\\\\\\\\\\\\\\\\\\\\\\\': [\\\\\\\\\\\\\\\\\\\\\\\\\\\\\\\'NA\\\\\\\\\\\\\\\\\\\\\\\\\\\\\\\'], \\\\\\\\\\\\\\\\\\\\\\\\\\\\\\\'HOLE\\\\\\\\\\\\\\\\\\\\\\\\\\\\\\\': [\\\\\\\\\\\\\\\\\\\\\\\\\\\\\\\'true\\\\\\\\\\\\\\\\\\\\\\\\\\\\\\\'], \\\\\\\\\\\\\\\\\\\\\\\\\\\\\\\'TYPE\\\\\\\\\\\\\\\\\\\\\\\\\\\\\\\': [\\\\\\\\\\\\\\\\\\\\\\\\\\\\\\\'small\\\\\\\\\\\\\\\\\\\\\\\\\\\\\\\']}"}\\\\\\\\\\\\\\\'}\\\\\\\'}\\\'}\'}'}
2K_ADIPATE_mc_p1_MC	2K-ADIPATE_mc	2K_ADIPATE_m_p1_MC <=> 2K_ADIPATE_c_p1_MC					1	-1000	1000	0			{'notes': '{\'notes\': \'{\\\'notes\\\': \\\'{\\\\\\\'notes\\\\\\\': \\\\\\\'{\\\\\\\\\\\\\\\'notes\\\\\\\\\\\\\\\': \\\\\\\\\\\\\\\'{\\\\\\\\\\\\\\\\\\\\\\\\\\\\\\\'notes\\\\\\\\\\\\\\\\\\\\\\\\\\\\\\\': "{\\\\\\\\\\\\\\\\\\\\\\\\\\\\\\\'STATUS\\\\\\\\\\\\\\\\\\\\\\\\\\\\\\\': [\\\\\\\\\\\\\\\\\\\\\\\\\\\\\\\'NA\\\\\\\\\\\\\\\\\\\\\\\\\\\\\\\'], \\\\\\\\\\\\\\\\\\\\\\\\\\\\\\\'GENE ASSOCIATION\\\\\\\\\\\\\\\\\\\\\\\\\\\\\\\': [\\\\\\\\\\\\\\\\\\\\\\\\\\\\\\\'\\\\\\\\\\\\\\\\\\\\\\\\\\\\\\\'], \\\\\\\\\\\\\\\\\\\\\\\\\\\\\\\'PROTEIN ASSOCIATION\\\\\\\\\\\\\\\\\\\\\\\\\\\\\\\': [\\\\\\\\\\\\\\\\\\\\\\\\\\\\\\\'\\\\\\\\\\\\\\\\\\\\\\\\\\\\\\\'], \\\\\\\\\\\\\\\\\\\\\\\\\\\\\\\'GENERIC\\\\\\\\\\\\\\\\\\\\\\\\\\\\\\\': [\\\\\\\\\\\\\\\\\\\\\\\\\\\\\\\'false\\\\\\\\\\\\\\\\\\\\\\\\\\\\\\\'], \\\\\\\\\\\\\\\\\\\\\\\\\\\\\\\'SCORE\\\\\\\\\\\\\\\\\\\\\\\\\\\\\\\': [\\\\\\\\\\\\\\\\\\\\\\\\\\\\\\\'NA\\\\\\\\\\\\\\\\\\\\\\\\\\\\\\\'], \\\\\\\\\\\\\\\\\\\\\\\\\\\\\\\'PROTEIN CLASS\\\\\\\\\\\\\\\\\\\\\\\\\\\\\\\': [\\\\\\\\\\\\\\\\\\\\\\\\\\\\\\\'NA\\\\\\\\\\\\\\\\\\\\\\\\\\\\\\\'], \\\\\\\\\\\\\\\\\\\\\\\\\\\\\\\'HOLE\\\\\\\\\\\\\\\\\\\\\\\\\\\\\\\': [\\\\\\\\\\\\\\\\\\\\\\\\\\\\\\\'true\\\\\\\\\\\\\\\\\\\\\\\\\\\\\\\'], \\\\\\\\\\\\\\\\\\\\\\\\\\\\\\\'TYPE\\\\\\\\\\\\\\\\\\\\\\\\\\\\\\\': [\\\\\\\\\\\\\\\\\\\\\\\\\\\\\\\'small\\\\\\\\\\\\\\\\\\\\\\\\\\\\\\\']}"}\\\\\\\\\\\\\\\'}\\\\\\\'}\\\'}\'}'}
2K_ADIPATE_mc_p2_GC	2K-ADIPATE_mc	2K_ADIPATE_m_p2_GC <=> 2K_ADIPATE_c_p2_GC					1	-1000	1000	0			{'notes': '{\'notes\': \'{\\\'notes\\\': \\\'{\\\\\\\'notes\\\\\\\': \\\\\\\'{\\\\\\\\\\\\\\\'notes\\\\\\\\\\\\\\\': \\\\\\\\\\\\\\\'{\\\\\\\\\\\\\\\\\\\\\\\\\\\\\\\'notes\\\\\\\\\\\\\\\\\\\\\\\\\\\\\\\': "{\\\\\\\\\\\\\\\\\\\\\\\\\\\\\\\'STATUS\\\\\\\\\\\\\\\\\\\\\\\\\\\\\\\': [\\\\\\\\\\\\\\\\\\\\\\\\\\\\\\\'NA\\\\\\\\\\\\\\\\\\\\\\\\\\\\\\\'], \\\\\\\\\\\\\\\\\\\\\\\\\\\\\\\'GENE ASSOCIATION\\\\\\\\\\\\\\\\\\\\\\\\\\\\\\\': [\\\\\\\\\\\\\\\\\\\\\\\\\\\\\\\'\\\\\\\\\\\\\\\\\\\\\\\\\\\\\\\'], \\\\\\\\\\\\\\\\\\\\\\\\\\\\\\\'PROTEIN ASSOCIATION\\\\\\\\\\\\\\\\\\\\\\\\\\\\\\\': [\\\\\\\\\\\\\\\\\\\\\\\\\\\\\\\'\\\\\\\\\\\\\\\\\\\\\\\\\\\\\\\'], \\\\\\\\\\\\\\\\\\\\\\\\\\\\\\\'GENERIC\\\\\\\\\\\\\\\\\\\\\\\\\\\\\\\': [\\\\\\\\\\\\\\\\\\\\\\\\\\\\\\\'false\\\\\\\\\\\\\\\\\\\\\\\\\\\\\\\'], \\\\\\\\\\\\\\\\\\\\\\\\\\\\\\\'SCORE\\\\\\\\\\\\\\\\\\\\\\\\\\\\\\\': [\\\\\\\\\\\\\\\\\\\\\\\\\\\\\\\'NA\\\\\\\\\\\\\\\\\\\\\\\\\\\\\\\'], \\\\\\\\\\\\\\\\\\\\\\\\\\\\\\\'PROTEIN CLASS\\\\\\\\\\\\\\\\\\\\\\\\\\\\\\\': [\\\\\\\\\\\\\\\\\\\\\\\\\\\\\\\'NA\\\\\\\\\\\\\\\\\\\\\\\\\\\\\\\'], \\\\\\\\\\\\\\\\\\\\\\\\\\\\\\\'HOLE\\\\\\\\\\\\\\\\\\\\\\\\\\\\\\\': [\\\\\\\\\\\\\\\\\\\\\\\\\\\\\\\'true\\\\\\\\\\\\\\\\\\\\\\\\\\\\\\\'], \\\\\\\\\\\\\\\\\\\\\\\\\\\\\\\'TYPE\\\\\\\\\\\\\\\\\\\\\\\\\\\\\\\': [\\\\\\\\\\\\\\\\\\\\\\\\\\\\\\\'small\\\\\\\\\\\\\\\\\\\\\\\\\\\\\\\']}"}\\\\\\\\\\\\\\\'}\\\\\\\'}\\\'}\'}'}
2K_ADIPATE_mc_p2_MC	2K-ADIPATE_mc	2K_ADIPATE_m_p2_MC <=> 2K_ADIPATE_c_p2_MC					1	-1000	1000	0			{'notes': '{\'notes\': \'{\\\'notes\\\': \\\'{\\\\\\\'notes\\\\\\\': \\\\\\\'{\\\\\\\\\\\\\\\'notes\\\\\\\\\\\\\\\': \\\\\\\\\\\\\\\'{\\\\\\\\\\\\\\\\\\\\\\\\\\\\\\\'notes\\\\\\\\\\\\\\\\\\\\\\\\\\\\\\\': "{\\\\\\\\\\\\\\\\\\\\\\\\\\\\\\\'STATUS\\\\\\\\\\\\\\\\\\\\\\\\\\\\\\\': [\\\\\\\\\\\\\\\\\\\\\\\\\\\\\\\'NA\\\\\\\\\\\\\\\\\\\\\\\\\\\\\\\'], \\\\\\\\\\\\\\\\\\\\\\\\\\\\\\\'GENE ASSOCIATION\\\\\\\\\\\\\\\\\\\\\\\\\\\\\\\': [\\\\\\\\\\\\\\\\\\\\\\\\\\\\\\\'\\\\\\\\\\\\\\\\\\\\\\\\\\\\\\\'], \\\\\\\\\\\\\\\\\\\\\\\\\\\\\\\'PROTEIN ASSOCIATION\\\\\\\\\\\\\\\\\\\\\\\\\\\\\\\': [\\\\\\\\\\\\\\\\\\\\\\\\\\\\\\\'\\\\\\\\\\\\\\\\\\\\\\\\\\\\\\\'], \\\\\\\\\\\\\\\\\\\\\\\\\\\\\\\'GENERIC\\\\\\\\\\\\\\\\\\\\\\\\\\\\\\\': [\\\\\\\\\\\\\\\\\\\\\\\\\\\\\\\'false\\\\\\\\\\\\\\\\\\\\\\\\\\\\\\\'], \\\\\\\\\\\\\\\\\\\\\\\\\\\\\\\'SCORE\\\\\\\\\\\\\\\\\\\\\\\\\\\\\\\': [\\\\\\\\\\\\\\\\\\\\\\\\\\\\\\\'NA\\\\\\\\\\\\\\\\\\\\\\\\\\\\\\\'], \\\\\\\\\\\\\\\\\\\\\\\\\\\\\\\'PROTEIN CLASS\\\\\\\\\\\\\\\\\\\\\\\\\\\\\\\': [\\\\\\\\\\\\\\\\\\\\\\\\\\\\\\\'NA\\\\\\\\\\\\\\\\\\\\\\\\\\\\\\\'], \\\\\\\\\\\\\\\\\\\\\\\\\\\\\\\'HOLE\\\\\\\\\\\\\\\\\\\\\\\\\\\\\\\': [\\\\\\\\\\\\\\\\\\\\\\\\\\\\\\\'true\\\\\\\\\\\\\\\\\\\\\\\\\\\\\\\'], \\\\\\\\\\\\\\\\\\\\\\\\\\\\\\\'TYPE\\\\\\\\\\\\\\\\\\\\\\\\\\\\\\\': [\\\\\\\\\\\\\\\\\\\\\\\\\\\\\\\'small\\\\\\\\\\\\\\\\\\\\\\\\\\\\\\\']}"}\\\\\\\\\\\\\\\'}\\\\\\\'}\\\'}\'}'}
2K_ADIPATE_mc_p3_GC	2K-ADIPATE_mc	2K_ADIPATE_m_p3_GC <=> 2K_ADIPATE_c_p3_GC					1	-1000	1000	0			{'notes': '{\'notes\': \'{\\\'notes\\\': \\\'{\\\\\\\'notes\\\\\\\': \\\\\\\'{\\\\\\\\\\\\\\\'notes\\\\\\\\\\\\\\\': \\\\\\\\\\\\\\\'{\\\\\\\\\\\\\\\\\\\\\\\\\\\\\\\'notes\\\\\\\\\\\\\\\\\\\\\\\\\\\\\\\': "{\\\\\\\\\\\\\\\\\\\\\\\\\\\\\\\'STATUS\\\\\\\\\\\\\\\\\\\\\\\\\\\\\\\': [\\\\\\\\\\\\\\\\\\\\\\\\\\\\\\\'NA\\\\\\\\\\\\\\\\\\\\\\\\\\\\\\\'], \\\\\\\\\\\\\\\\\\\\\\\\\\\\\\\'GENE ASSOCIATION\\\\\\\\\\\\\\\\\\\\\\\\\\\\\\\': [\\\\\\\\\\\\\\\\\\\\\\\\\\\\\\\'\\\\\\\\\\\\\\\\\\\\\\\\\\\\\\\'], \\\\\\\\\\\\\\\\\\\\\\\\\\\\\\\'PROTEIN ASSOCIATION\\\\\\\\\\\\\\\\\\\\\\\\\\\\\\\': [\\\\\\\\\\\\\\\\\\\\\\\\\\\\\\\'\\\\\\\\\\\\\\\\\\\\\\\\\\\\\\\'], \\\\\\\\\\\\\\\\\\\\\\\\\\\\\\\'GENERIC\\\\\\\\\\\\\\\\\\\\\\\\\\\\\\\': [\\\\\\\\\\\\\\\\\\\\\\\\\\\\\\\'false\\\\\\\\\\\\\\\\\\\\\\\\\\\\\\\'], \\\\\\\\\\\\\\\\\\\\\\\\\\\\\\\'SCORE\\\\\\\\\\\\\\\\\\\\\\\\\\\\\\\': [\\\\\\\\\\\\\\\\\\\\\\\\\\\\\\\'NA\\\\\\\\\\\\\\\\\\\\\\\\\\\\\\\'], \\\\\\\\\\\\\\\\\\\\\\\\\\\\\\\'PROTEIN CLASS\\\\\\\\\\\\\\\\\\\\\\\\\\\\\\\': [\\\\\\\\\\\\\\\\\\\\\\\\\\\\\\\'NA\\\\\\\\\\\\\\\\\\\\\\\\\\\\\\\'], \\\\\\\\\\\\\\\\\\\\\\\\\\\\\\\'HOLE\\\\\\\\\\\\\\\\\\\\\\\\\\\\\\\': [\\\\\\\\\\\\\\\\\\\\\\\\\\\\\\\'true\\\\\\\\\\\\\\\\\\\\\\\\\\\\\\\'], \\\\\\\\\\\\\\\\\\\\\\\\\\\\\\\'TYPE\\\\\\\\\\\\\\\\\\\\\\\\\\\\\\\': [\\\\\\\\\\\\\\\\\\\\\\\\\\\\\\\'small\\\\\\\\\\\\\\\\\\\\\\\\\\\\\\\']}"}\\\\\\\\\\\\\\\'}\\\\\\\'}\\\'}\'}'}
2K_ADIPATE_mc_p3_MC	2K-ADIPATE_mc	2K_ADIPATE_m_p3_MC <=> 2K_ADIPATE_c_p3_MC					1	-1000	1000	0			{'notes': '{\'notes\': \'{\\\'notes\\\': \\\'{\\\\\\\'notes\\\\\\\': \\\\\\\'{\\\\\\\\\\\\\\\'notes\\\\\\\\\\\\\\\': \\\\\\\\\\\\\\\'{\\\\\\\\\\\\\\\\\\\\\\\\\\\\\\\'notes\\\\\\\\\\\\\\\\\\\\\\\\\\\\\\\': "{\\\\\\\\\\\\\\\\\\\\\\\\\\\\\\\'STATUS\\\\\\\\\\\\\\\\\\\\\\\\\\\\\\\': [\\\\\\\\\\\\\\\\\\\\\\\\\\\\\\\'NA\\\\\\\\\\\\\\\\\\\\\\\\\\\\\\\'], \\\\\\\\\\\\\\\\\\\\\\\\\\\\\\\'GENE ASSOCIATION\\\\\\\\\\\\\\\\\\\\\\\\\\\\\\\': [\\\\\\\\\\\\\\\\\\\\\\\\\\\\\\\'\\\\\\\\\\\\\\\\\\\\\\\\\\\\\\\'], \\\\\\\\\\\\\\\\\\\\\\\\\\\\\\\'PROTEIN ASSOCIATION\\\\\\\\\\\\\\\\\\\\\\\\\\\\\\\': [\\\\\\\\\\\\\\\\\\\\\\\\\\\\\\\'\\\\\\\\\\\\\\\\\\\\\\\\\\\\\\\'], \\\\\\\\\\\\\\\\\\\\\\\\\\\\\\\'GENERIC\\\\\\\\\\\\\\\\\\\\\\\\\\\\\\\': [\\\\\\\\\\\\\\\\\\\\\\\\\\\\\\\'false\\\\\\\\\\\\\\\\\\\\\\\\\\\\\\\'], \\\\\\\\\\\\\\\\\\\\\\\\\\\\\\\'SCORE\\\\\\\\\\\\\\\\\\\\\\\\\\\\\\\': [\\\\\\\\\\\\\\\\\\\\\\\\\\\\\\\'NA\\\\\\\\\\\\\\\\\\\\\\\\\\\\\\\'], \\\\\\\\\\\\\\\\\\\\\\\\\\\\\\\'PROTEIN CLASS\\\\\\\\\\\\\\\\\\\\\\\\\\\\\\\': [\\\\\\\\\\\\\\\\\\\\\\\\\\\\\\\'NA\\\\\\\\\\\\\\\\\\\\\\\\\\\\\\\'], \\\\\\\\\\\\\\\\\\\\\\\\\\\\\\\'HOLE\\\\\\\\\\\\\\\\\\\\\\\\\\\\\\\': [\\\\\\\\\\\\\\\\\\\\\\\\\\\\\\\'true\\\\\\\\\\\\\\\\\\\\\\\\\\\\\\\'], \\\\\\\\\\\\\\\\\\\\\\\\\\\\\\\'TYPE\\\\\\\\\\\\\\\\\\\\\\\\\\\\\\\': [\\\\\\\\\\\\\\\\\\\\\\\\\\\\\\\'small\\\\\\\\\\\\\\\\\\\\\\\\\\\\\\\']}"}\\\\\\\\\\\\\\\'}\\\\\\\'}\\\'}\'}'}
2K_ADIPATE_mc_p4_GC	2K-ADIPATE_mc	2K_ADIPATE_m_p4_GC <=> 2K_ADIPATE_c_p4_GC					1	-1000	1000	0			{'notes': '{\'notes\': \'{\\\'notes\\\': \\\'{\\\\\\\'notes\\\\\\\': \\\\\\\'{\\\\\\\\\\\\\\\'notes\\\\\\\\\\\\\\\': \\\\\\\\\\\\\\\'{\\\\\\\\\\\\\\\\\\\\\\\\\\\\\\\'notes\\\\\\\\\\\\\\\\\\\\\\\\\\\\\\\': "{\\\\\\\\\\\\\\\\\\\\\\\\\\\\\\\'STATUS\\\\\\\\\\\\\\\\\\\\\\\\\\\\\\\': [\\\\\\\\\\\\\\\\\\\\\\\\\\\\\\\'NA\\\\\\\\\\\\\\\\\\\\\\\\\\\\\\\'], \\\\\\\\\\\\\\\\\\\\\\\\\\\\\\\'GENE ASSOCIATION\\\\\\\\\\\\\\\\\\\\\\\\\\\\\\\': [\\\\\\\\\\\\\\\\\\\\\\\\\\\\\\\'\\\\\\\\\\\\\\\\\\\\\\\\\\\\\\\'], \\\\\\\\\\\\\\\\\\\\\\\\\\\\\\\'PROTEIN ASSOCIATION\\\\\\\\\\\\\\\\\\\\\\\\\\\\\\\': [\\\\\\\\\\\\\\\\\\\\\\\\\\\\\\\'\\\\\\\\\\\\\\\\\\\\\\\\\\\\\\\'], \\\\\\\\\\\\\\\\\\\\\\\\\\\\\\\'GENERIC\\\\\\\\\\\\\\\\\\\\\\\\\\\\\\\': [\\\\\\\\\\\\\\\\\\\\\\\\\\\\\\\'false\\\\\\\\\\\\\\\\\\\\\\\\\\\\\\\'], \\\\\\\\\\\\\\\\\\\\\\\\\\\\\\\'SCORE\\\\\\\\\\\\\\\\\\\\\\\\\\\\\\\': [\\\\\\\\\\\\\\\\\\\\\\\\\\\\\\\'NA\\\\\\\\\\\\\\\\\\\\\\\\\\\\\\\'], \\\\\\\\\\\\\\\\\\\\\\\\\\\\\\\'PROTEIN CLASS\\\\\\\\\\\\\\\\\\\\\\\\\\\\\\\': [\\\\\\\\\\\\\\\\\\\\\\\\\\\\\\\'NA\\\\\\\\\\\\\\\\\\\\\\\\\\\\\\\'], \\\\\\\\\\\\\\\\\\\\\\\\\\\\\\\'HOLE\\\\\\\\\\\\\\\\\\\\\\\\\\\\\\\': [\\\\\\\\\\\\\\\\\\\\\\\\\\\\\\\'true\\\\\\\\\\\\\\\\\\\\\\\\\\\\\\\'], \\\\\\\\\\\\\\\\\\\\\\\\\\\\\\\'TYPE\\\\\\\\\\\\\\\\\\\\\\\\\\\\\\\': [\\\\\\\\\\\\\\\\\\\\\\\\\\\\\\\'small\\\\\\\\\\\\\\\\\\\\\\\\\\\\\\\']}"}\\\\\\\\\\\\\\\'}\\\\\\\'}\\\'}\'}'}
2K_ADIPATE_mc_p4_MC	2K-ADIPATE_mc	2K_ADIPATE_m_p4_MC <=> 2K_ADIPATE_c_p4_MC					1	-1000	1000	0			{'notes': '{\'notes\': \'{\\\'notes\\\': \\\'{\\\\\\\'notes\\\\\\\': \\\\\\\'{\\\\\\\\\\\\\\\'notes\\\\\\\\\\\\\\\': \\\\\\\\\\\\\\\'{\\\\\\\\\\\\\\\\\\\\\\\\\\\\\\\'notes\\\\\\\\\\\\\\\\\\\\\\\\\\\\\\\': "{\\\\\\\\\\\\\\\\\\\\\\\\\\\\\\\'STATUS\\\\\\\\\\\\\\\\\\\\\\\\\\\\\\\': [\\\\\\\\\\\\\\\\\\\\\\\\\\\\\\\'NA\\\\\\\\\\\\\\\\\\\\\\\\\\\\\\\'], \\\\\\\\\\\\\\\\\\\\\\\\\\\\\\\'GENE ASSOCIATION\\\\\\\\\\\\\\\\\\\\\\\\\\\\\\\': [\\\\\\\\\\\\\\\\\\\\\\\\\\\\\\\'\\\\\\\\\\\\\\\\\\\\\\\\\\\\\\\'], \\\\\\\\\\\\\\\\\\\\\\\\\\\\\\\'PROTEIN ASSOCIATION\\\\\\\\\\\\\\\\\\\\\\\\\\\\\\\': [\\\\\\\\\\\\\\\\\\\\\\\\\\\\\\\'\\\\\\\\\\\\\\\\\\\\\\\\\\\\\\\'], \\\\\\\\\\\\\\\\\\\\\\\\\\\\\\\'GENERIC\\\\\\\\\\\\\\\\\\\\\\\\\\\\\\\': [\\\\\\\\\\\\\\\\\\\\\\\\\\\\\\\'false\\\\\\\\\\\\\\\\\\\\\\\\\\\\\\\'], \\\\\\\\\\\\\\\\\\\\\\\\\\\\\\\'SCORE\\\\\\\\\\\\\\\\\\\\\\\\\\\\\\\': [\\\\\\\\\\\\\\\\\\\\\\\\\\\\\\\'NA\\\\\\\\\\\\\\\\\\\\\\\\\\\\\\\'], \\\\\\\\\\\\\\\\\\\\\\\\\\\\\\\'PROTEIN CLASS\\\\\\\\\\\\\\\\\\\\\\\\\\\\\\\': [\\\\\\\\\\\\\\\\\\\\\\\\\\\\\\\'NA\\\\\\\\\\\\\\\\\\\\\\\\\\\\\\\'], \\\\\\\\\\\\\\\\\\\\\\\\\\\\\\\'HOLE\\\\\\\\\\\\\\\\\\\\\\\\\\\\\\\': [\\\\\\\\\\\\\\\\\\\\\\\\\\\\\\\'true\\\\\\\\\\\\\\\\\\\\\\\\\\\\\\\'], \\\\\\\\\\\\\\\\\\\\\\\\\\\\\\\'TYPE\\\\\\\\\\\\\\\\\\\\\\\\\\\\\\\': [\\\\\\\\\\\\\\\\\\\\\\\\\\\\\\\'small\\\\\\\\\\\\\\\\\\\\\\\\\\\\\\\']}"}\\\\\\\\\\\\\\\'}\\\\\\\'}\\\'}\'}'}
2K_ADIPATE_mc_p5_GC	2K-ADIPATE_mc	2K_ADIPATE_m_p5_GC <=> 2K_ADIPATE_c_p5_GC					1	-1000	1000	0			{'notes': '{\'notes\': \'{\\\'notes\\\': \\\'{\\\\\\\'notes\\\\\\\': \\\\\\\'{\\\\\\\\\\\\\\\'notes\\\\\\\\\\\\\\\': \\\\\\\\\\\\\\\'{\\\\\\\\\\\\\\\\\\\\\\\\\\\\\\\'notes\\\\\\\\\\\\\\\\\\\\\\\\\\\\\\\': "{\\\\\\\\\\\\\\\\\\\\\\\\\\\\\\\'STATUS\\\\\\\\\\\\\\\\\\\\\\\\\\\\\\\': [\\\\\\\\\\\\\\\\\\\\\\\\\\\\\\\'NA\\\\\\\\\\\\\\\\\\\\\\\\\\\\\\\'], \\\\\\\\\\\\\\\\\\\\\\\\\\\\\\\'GENE ASSOCIATION\\\\\\\\\\\\\\\\\\\\\\\\\\\\\\\': [\\\\\\\\\\\\\\\\\\\\\\\\\\\\\\\'\\\\\\\\\\\\\\\\\\\\\\\\\\\\\\\'], \\\\\\\\\\\\\\\\\\\\\\\\\\\\\\\'PROTEIN ASSOCIATION\\\\\\\\\\\\\\\\\\\\\\\\\\\\\\\': [\\\\\\\\\\\\\\\\\\\\\\\\\\\\\\\'\\\\\\\\\\\\\\\\\\\\\\\\\\\\\\\'], \\\\\\\\\\\\\\\\\\\\\\\\\\\\\\\'GENERIC\\\\\\\\\\\\\\\\\\\\\\\\\\\\\\\': [\\\\\\\\\\\\\\\\\\\\\\\\\\\\\\\'false\\\\\\\\\\\\\\\\\\\\\\\\\\\\\\\'], \\\\\\\\\\\\\\\\\\\\\\\\\\\\\\\'SCORE\\\\\\\\\\\\\\\\\\\\\\\\\\\\\\\': [\\\\\\\\\\\\\\\\\\\\\\\\\\\\\\\'NA\\\\\\\\\\\\\\\\\\\\\\\\\\\\\\\'], \\\\\\\\\\\\\\\\\\\\\\\\\\\\\\\'PROTEIN CLASS\\\\\\\\\\\\\\\\\\\\\\\\\\\\\\\': [\\\\\\\\\\\\\\\\\\\\\\\\\\\\\\\'NA\\\\\\\\\\\\\\\\\\\\\\\\\\\\\\\'], \\\\\\\\\\\\\\\\\\\\\\\\\\\\\\\'HOLE\\\\\\\\\\\\\\\\\\\\\\\\\\\\\\\': [\\\\\\\\\\\\\\\\\\\\\\\\\\\\\\\'true\\\\\\\\\\\\\\\\\\\\\\\\\\\\\\\'], \\\\\\\\\\\\\\\\\\\\\\\\\\\\\\\'TYPE\\\\\\\\\\\\\\\\\\\\\\\\\\\\\\\': [\\\\\\\\\\\\\\\\\\\\\\\\\\\\\\\'small\\\\\\\\\\\\\\\\\\\\\\\\\\\\\\\']}"}\\\\\\\\\\\\\\\'}\\\\\\\'}\\\'}\'}'}
2K_ADIPATE_mc_p5_MC	2K-ADIPATE_mc	2K_ADIPATE_m_p5_MC <=> 2K_ADIPATE_c_p5_MC					1	-1000	1000	0			{'notes': '{\'notes\': \'{\\\'notes\\\': \\\'{\\\\\\\'notes\\\\\\\': \\\\\\\'{\\\\\\\\\\\\\\\'notes\\\\\\\\\\\\\\\': \\\\\\\\\\\\\\\'{\\\\\\\\\\\\\\\\\\\\\\\\\\\\\\\'notes\\\\\\\\\\\\\\\\\\\\\\\\\\\\\\\': "{\\\\\\\\\\\\\\\\\\\\\\\\\\\\\\\'STATUS\\\\\\\\\\\\\\\\\\\\\\\\\\\\\\\': [\\\\\\\\\\\\\\\\\\\\\\\\\\\\\\\'NA\\\\\\\\\\\\\\\\\\\\\\\\\\\\\\\'], \\\\\\\\\\\\\\\\\\\\\\\\\\\\\\\'GENE ASSOCIATION\\\\\\\\\\\\\\\\\\\\\\\\\\\\\\\': [\\\\\\\\\\\\\\\\\\\\\\\\\\\\\\\'\\\\\\\\\\\\\\\\\\\\\\\\\\\\\\\'], \\\\\\\\\\\\\\\\\\\\\\\\\\\\\\\'PROTEIN ASSOCIATION\\\\\\\\\\\\\\\\\\\\\\\\\\\\\\\': [\\\\\\\\\\\\\\\\\\\\\\\\\\\\\\\'\\\\\\\\\\\\\\\\\\\\\\\\\\\\\\\'], \\\\\\\\\\\\\\\\\\\\\\\\\\\\\\\'GENERIC\\\\\\\\\\\\\\\\\\\\\\\\\\\\\\\': [\\\\\\\\\\\\\\\\\\\\\\\\\\\\\\\'false\\\\\\\\\\\\\\\\\\\\\\\\\\\\\\\'], \\\\\\\\\\\\\\\\\\\\\\\\\\\\\\\'SCORE\\\\\\\\\\\\\\\\\\\\\\\\\\\\\\\': [\\\\\\\\\\\\\\\\\\\\\\\\\\\\\\\'NA\\\\\\\\\\\\\\\\\\\\\\\\\\\\\\\'], \\\\\\\\\\\\\\\\\\\\\\\\\\\\\\\'PROTEIN CLASS\\\\\\\\\\\\\\\\\\\\\\\\\\\\\\\': [\\\\\\\\\\\\\\\\\\\\\\\\\\\\\\\'NA\\\\\\\\\\\\\\\\\\\\\\\\\\\\\\\'], \\\\\\\\\\\\\\\\\\\\\\\\\\\\\\\'HOLE\\\\\\\\\\\\\\\\\\\\\\\\\\\\\\\': [\\\\\\\\\\\\\\\\\\\\\\\\\\\\\\\'true\\\\\\\\\\\\\\\\\\\\\\\\\\\\\\\'], \\\\\\\\\\\\\\\\\\\\\\\\\\\\\\\'TYPE\\\\\\\\\\\\\\\\\\\\\\\\\\\\\\\': [\\\\\\\\\\\\\\\\\\\\\\\\\\\\\\\'small\\\\\\\\\\\\\\\\\\\\\\\\\\\\\\\']}"}\\\\\\\\\\\\\\\'}\\\\\\\'}\\\'}\'}'}
2K_ADIPATE_mc_p6_GC	2K-ADIPATE_mc	2K_ADIPATE_m_p6_GC <=> 2K_ADIPATE_c_p6_GC					1	-1000	1000	0			{'notes': '{\'notes\': \'{\\\'notes\\\': \\\'{\\\\\\\'notes\\\\\\\': \\\\\\\'{\\\\\\\\\\\\\\\'notes\\\\\\\\\\\\\\\': \\\\\\\\\\\\\\\'{\\\\\\\\\\\\\\\\\\\\\\\\\\\\\\\'notes\\\\\\\\\\\\\\\\\\\\\\\\\\\\\\\': "{\\\\\\\\\\\\\\\\\\\\\\\\\\\\\\\'STATUS\\\\\\\\\\\\\\\\\\\\\\\\\\\\\\\': [\\\\\\\\\\\\\\\\\\\\\\\\\\\\\\\'NA\\\\\\\\\\\\\\\\\\\\\\\\\\\\\\\'], \\\\\\\\\\\\\\\\\\\\\\\\\\\\\\\'GENE ASSOCIATION\\\\\\\\\\\\\\\\\\\\\\\\\\\\\\\': [\\\\\\\\\\\\\\\\\\\\\\\\\\\\\\\'\\\\\\\\\\\\\\\\\\\\\\\\\\\\\\\'], \\\\\\\\\\\\\\\\\\\\\\\\\\\\\\\'PROTEIN ASSOCIATION\\\\\\\\\\\\\\\\\\\\\\\\\\\\\\\': [\\\\\\\\\\\\\\\\\\\\\\\\\\\\\\\'\\\\\\\\\\\\\\\\\\\\\\\\\\\\\\\'], \\\\\\\\\\\\\\\\\\\\\\\\\\\\\\\'GENERIC\\\\\\\\\\\\\\\\\\\\\\\\\\\\\\\': [\\\\\\\\\\\\\\\\\\\\\\\\\\\\\\\'false\\\\\\\\\\\\\\\\\\\\\\\\\\\\\\\'], \\\\\\\\\\\\\\\\\\\\\\\\\\\\\\\'SCORE\\\\\\\\\\\\\\\\\\\\\\\\\\\\\\\': [\\\\\\\\\\\\\\\\\\\\\\\\\\\\\\\'NA\\\\\\\\\\\\\\\\\\\\\\\\\\\\\\\'], \\\\\\\\\\\\\\\\\\\\\\\\\\\\\\\'PROTEIN CLASS\\\\\\\\\\\\\\\\\\\\\\\\\\\\\\\': [\\\\\\\\\\\\\\\\\\\\\\\\\\\\\\\'NA\\\\\\\\\\\\\\\\\\\\\\\\\\\\\\\'], \\\\\\\\\\\\\\\\\\\\\\\\\\\\\\\'HOLE\\\\\\\\\\\\\\\\\\\\\\\\\\\\\\\': [\\\\\\\\\\\\\\\\\\\\\\\\\\\\\\\'true\\\\\\\\\\\\\\\\\\\\\\\\\\\\\\\'], \\\\\\\\\\\\\\\\\\\\\\\\\\\\\\\'TYPE\\\\\\\\\\\\\\\\\\\\\\\\\\\\\\\': [\\\\\\\\\\\\\\\\\\\\\\\\\\\\\\\'small\\\\\\\\\\\\\\\\\\\\\\\\\\\\\\\']}"}\\\\\\\\\\\\\\\'}\\\\\\\'}\\\'}\'}'}
2K_ADIPATE_mc_p6_MC	2K-ADIPATE_mc	2K_ADIPATE_m_p6_MC <=> 2K_ADIPATE_c_p6_MC					1	-1000	1000	0			{'notes': '{\'notes\': \'{\\\'notes\\\': \\\'{\\\\\\\'notes\\\\\\\': \\\\\\\'{\\\\\\\\\\\\\\\'notes\\\\\\\\\\\\\\\': \\\\\\\\\\\\\\\'{\\\\\\\\\\\\\\\\\\\\\\\\\\\\\\\'notes\\\\\\\\\\\\\\\\\\\\\\\\\\\\\\\': "{\\\\\\\\\\\\\\\\\\\\\\\\\\\\\\\'STATUS\\\\\\\\\\\\\\\\\\\\\\\\\\\\\\\': [\\\\\\\\\\\\\\\\\\\\\\\\\\\\\\\'NA\\\\\\\\\\\\\\\\\\\\\\\\\\\\\\\'], \\\\\\\\\\\\\\\\\\\\\\\\\\\\\\\'GENE ASSOCIATION\\\\\\\\\\\\\\\\\\\\\\\\\\\\\\\': [\\\\\\\\\\\\\\\\\\\\\\\\\\\\\\\'\\\\\\\\\\\\\\\\\\\\\\\\\\\\\\\'], \\\\\\\\\\\\\\\\\\\\\\\\\\\\\\\'PROTEIN ASSOCIATION\\\\\\\\\\\\\\\\\\\\\\\\\\\\\\\': [\\\\\\\\\\\\\\\\\\\\\\\\\\\\\\\'\\\\\\\\\\\\\\\\\\\\\\\\\\\\\\\'], \\\\\\\\\\\\\\\\\\\\\\\\\\\\\\\'GENERIC\\\\\\\\\\\\\\\\\\\\\\\\\\\\\\\': [\\\\\\\\\\\\\\\\\\\\\\\\\\\\\\\'false\\\\\\\\\\\\\\\\\\\\\\\\\\\\\\\'], \\\\\\\\\\\\\\\\\\\\\\\\\\\\\\\'SCORE\\\\\\\\\\\\\\\\\\\\\\\\\\\\\\\': [\\\\\\\\\\\\\\\\\\\\\\\\\\\\\\\'NA\\\\\\\\\\\\\\\\\\\\\\\\\\\\\\\'], \\\\\\\\\\\\\\\\\\\\\\\\\\\\\\\'PROTEIN CLASS\\\\\\\\\\\\\\\\\\\\\\\\\\\\\\\': [\\\\\\\\\\\\\\\\\\\\\\\\\\\\\\\'NA\\\\\\\\\\\\\\\\\\\\\\\\\\\\\\\'], \\\\\\\\\\\\\\\\\\\\\\\\\\\\\\\'HOLE\\\\\\\\\\\\\\\\\\\\\\\\\\\\\\\': [\\\\\\\\\\\\\\\\\\\\\\\\\\\\\\\'true\\\\\\\\\\\\\\\\\\\\\\\\\\\\\\\'], \\\\\\\\\\\\\\\\\\\\\\\\\\\\\\\'TYPE\\\\\\\\\\\\\\\\\\\\\\\\\\\\\\\': [\\\\\\\\\\\\\\\\\\\\\\\\\\\\\\\'small\\\\\\\\\\\\\\\\\\\\\\\\\\\\\\\']}"}\\\\\\\\\\\\\\\'}\\\\\\\'}\\\'}\'}'}
2OXOGLUTARATEDEH_RXN_m_p1_GC	2OXOGLUTARATEDEH-RXN:NIL	2_KETOGLUTARATE_m_p1_GC + CO_A_m_p1_GC + NAD_m_p1_GC --> CARBON_DIOXIDE_m_p1_GC + NADH_m_p1_GC + SUC_COA_m_p1_GC				TCA cycle variation III (eukaryotic)	0	0	1000	0			{'notes': '{\'notes\': \'{\\\'notes\\\': \\\'{\\\\\\\'notes\\\\\\\': \\\\\\\'{\\\\\\\\\\\\\\\'notes\\\\\\\\\\\\\\\': \\\\\\\\\\\\\\\'{\\\\\\\\\\\\\\\\\\\\\\\\\\\\\\\'notes\\\\\\\\\\\\\\\\\\\\\\\\\\\\\\\': "{\\\\\\\\\\\\\\\\\\\\\\\\\\\\\\\'STATUS\\\\\\\\\\\\\\\\\\\\\\\\\\\\\\\': [\\\\\\\\\\\\\\\\\\\\\\\\\\\\\\\'NA\\\\\\\\\\\\\\\\\\\\\\\\\\\\\\\'], \\\\\\\\\\\\\\\\\\\\\\\\\\\\\\\'GENE ASSOCIATION\\\\\\\\\\\\\\\\\\\\\\\\\\\\\\\': [\\\\\\\\\\\\\\\\\\\\\\\\\\\\\\\'\\\\\\\\\\\\\\\\\\\\\\\\\\\\\\\'], \\\\\\\\\\\\\\\\\\\\\\\\\\\\\\\'PROTEIN ASSOCIATION\\\\\\\\\\\\\\\\\\\\\\\\\\\\\\\': [\\\\\\\\\\\\\\\\\\\\\\\\\\\\\\\'\\\\\\\\\\\\\\\\\\\\\\\\\\\\\\\'], \\\\\\\\\\\\\\\\\\\\\\\\\\\\\\\'GENERIC\\\\\\\\\\\\\\\\\\\\\\\\\\\\\\\': [\\\\\\\\\\\\\\\\\\\\\\\\\\\\\\\'false\\\\\\\\\\\\\\\\\\\\\\\\\\\\\\\'], \\\\\\\\\\\\\\\\\\\\\\\\\\\\\\\'SCORE\\\\\\\\\\\\\\\\\\\\\\\\\\\\\\\': [\\\\\\\\\\\\\\\\\\\\\\\\\\\\\\\'NA\\\\\\\\\\\\\\\\\\\\\\\\\\\\\\\'], \\\\\\\\\\\\\\\\\\\\\\\\\\\\\\\'PROTEIN CLASS\\\\\\\\\\\\\\\\\\\\\\\\\\\\\\\': [\\\\\\\\\\\\\\\\\\\\\\\\\\\\\\\'NIL\\\\\\\\\\\\\\\\\\\\\\\\\\\\\\\'], \\\\\\\\\\\\\\\\\\\\\\\\\\\\\\\'HOLE\\\\\\\\\\\\\\\\\\\\\\\\\\\\\\\': [\\\\\\\\\\\\\\\\\\\\\\\\\\\\\\\'true\\\\\\\\\\\\\\\\\\\\\\\\\\\\\\\'], \\\\\\\\\\\\\\\\\\\\\\\\\\\\\\\'TYPE\\\\\\\\\\\\\\\\\\\\\\\\\\\\\\\': [\\\\\\\\\\\\\\\\\\\\\\\\\\\\\\\'small\\\\\\\\\\\\\\\\\\\\\\\\\\\\\\\']}"}\\\\\\\\\\\\\\\'}\\\\\\\'}\\\'}\'}'}
2OXOGLUTARATEDEH_RXN_m_p1_MC	2OXOGLUTARATEDEH-RXN:NIL	2_KETOGLUTARATE_m_p1_MC + CO_A_m_p1_MC + NAD_m_p1_MC --> CARBON_DIOXIDE_m_p1_MC + NADH_m_p1_MC + SUC_COA_m_p1_MC				TCA cycle variation III (eukaryotic)	0	0	1000	0			{'notes': '{\'notes\': \'{\\\'notes\\\': \\\'{\\\\\\\'notes\\\\\\\': \\\\\\\'{\\\\\\\\\\\\\\\'notes\\\\\\\\\\\\\\\': \\\\\\\\\\\\\\\'{\\\\\\\\\\\\\\\\\\\\\\\\\\\\\\\'notes\\\\\\\\\\\\\\\\\\\\\\\\\\\\\\\': "{\\\\\\\\\\\\\\\\\\\\\\\\\\\\\\\'STATUS\\\\\\\\\\\\\\\\\\\\\\\\\\\\\\\': [\\\\\\\\\\\\\\\\\\\\\\\\\\\\\\\'NA\\\\\\\\\\\\\\\\\\\\\\\\\\\\\\\'], \\\\\\\\\\\\\\\\\\\\\\\\\\\\\\\'GENE ASSOCIATION\\\\\\\\\\\\\\\\\\\\\\\\\\\\\\\': [\\\\\\\\\\\\\\\\\\\\\\\\\\\\\\\'\\\\\\\\\\\\\\\\\\\\\\\\\\\\\\\'], \\\\\\\\\\\\\\\\\\\\\\\\\\\\\\\'PROTEIN ASSOCIATION\\\\\\\\\\\\\\\\\\\\\\\\\\\\\\\': [\\\\\\\\\\\\\\\\\\\\\\\\\\\\\\\'\\\\\\\\\\\\\\\\\\\\\\\\\\\\\\\'], \\\\\\\\\\\\\\\\\\\\\\\\\\\\\\\'GENERIC\\\\\\\\\\\\\\\\\\\\\\\\\\\\\\\': [\\\\\\\\\\\\\\\\\\\\\\\\\\\\\\\'false\\\\\\\\\\\\\\\\\\\\\\\\\\\\\\\'], \\\\\\\\\\\\\\\\\\\\\\\\\\\\\\\'SCORE\\\\\\\\\\\\\\\\\\\\\\\\\\\\\\\': [\\\\\\\\\\\\\\\\\\\\\\\\\\\\\\\'NA\\\\\\\\\\\\\\\\\\\\\\\\\\\\\\\'], \\\\\\\\\\\\\\\\\\\\\\\\\\\\\\\'PROTEIN CLASS\\\\\\\\\\\\\\\\\\\\\\\\\\\\\\\': [\\\\\\\\\\\\\\\\\\\\\\\\\\\\\\\'NIL\\\\\\\\\\\\\\\\\\\\\\\\\\\\\\\'], \\\\\\\\\\\\\\\\\\\\\\\\\\\\\\\'HOLE\\\\\\\\\\\\\\\\\\\\\\\\\\\\\\\': [\\\\\\\\\\\\\\\\\\\\\\\\\\\\\\\'true\\\\\\\\\\\\\\\\\\\\\\\\\\\\\\\'], \\\\\\\\\\\\\\\\\\\\\\\\\\\\\\\'TYPE\\\\\\\\\\\\\\\\\\\\\\\\\\\\\\\': [\\\\\\\\\\\\\\\\\\\\\\\\\\\\\\\'small\\\\\\\\\\\\\\\\\\\\\\\\\\\\\\\']}"}\\\\\\\\\\\\\\\'}\\\\\\\'}\\\'}\'}'}
2OXOGLUTARATEDEH_RXN_m_p2_GC	2OXOGLUTARATEDEH-RXN:NIL	2_KETOGLUTARATE_m_p2_GC + CO_A_m_p2_GC + NAD_m_p2_GC --> CARBON_DIOXIDE_m_p2_GC + NADH_m_p2_GC + SUC_COA_m_p2_GC				TCA cycle variation III (eukaryotic)	0	0	1000	0			{'notes': '{\'notes\': \'{\\\'notes\\\': \\\'{\\\\\\\'notes\\\\\\\': \\\\\\\'{\\\\\\\\\\\\\\\'notes\\\\\\\\\\\\\\\': \\\\\\\\\\\\\\\'{\\\\\\\\\\\\\\\\\\\\\\\\\\\\\\\'notes\\\\\\\\\\\\\\\\\\\\\\\\\\\\\\\': "{\\\\\\\\\\\\\\\\\\\\\\\\\\\\\\\'STATUS\\\\\\\\\\\\\\\\\\\\\\\\\\\\\\\': [\\\\\\\\\\\\\\\\\\\\\\\\\\\\\\\'NA\\\\\\\\\\\\\\\\\\\\\\\\\\\\\\\'], \\\\\\\\\\\\\\\\\\\\\\\\\\\\\\\'GENE ASSOCIATION\\\\\\\\\\\\\\\\\\\\\\\\\\\\\\\': [\\\\\\\\\\\\\\\\\\\\\\\\\\\\\\\'\\\\\\\\\\\\\\\\\\\\\\\\\\\\\\\'], \\\\\\\\\\\\\\\\\\\\\\\\\\\\\\\'PROTEIN ASSOCIATION\\\\\\\\\\\\\\\\\\\\\\\\\\\\\\\': [\\\\\\\\\\\\\\\\\\\\\\\\\\\\\\\'\\\\\\\\\\\\\\\\\\\\\\\\\\\\\\\'], \\\\\\\\\\\\\\\\\\\\\\\\\\\\\\\'GENERIC\\\\\\\\\\\\\\\\\\\\\\\\\\\\\\\': [\\\\\\\\\\\\\\\\\\\\\\\\\\\\\\\'false\\\\\\\\\\\\\\\\\\\\\\\\\\\\\\\'], \\\\\\\\\\\\\\\\\\\\\\\\\\\\\\\'SCORE\\\\\\\\\\\\\\\\\\\\\\\\\\\\\\\': [\\\\\\\\\\\\\\\\\\\\\\\\\\\\\\\'NA\\\\\\\\\\\\\\\\\\\\\\\\\\\\\\\'], \\\\\\\\\\\\\\\\\\\\\\\\\\\\\\\'PROTEIN CLASS\\\\\\\\\\\\\\\\\\\\\\\\\\\\\\\': [\\\\\\\\\\\\\\\\\\\\\\\\\\\\\\\'NIL\\\\\\\\\\\\\\\\\\\\\\\\\\\\\\\'], \\\\\\\\\\\\\\\\\\\\\\\\\\\\\\\'HOLE\\\\\\\\\\\\\\\\\\\\\\\\\\\\\\\': [\\\\\\\\\\\\\\\\\\\\\\\\\\\\\\\'true\\\\\\\\\\\\\\\\\\\\\\\\\\\\\\\'], \\\\\\\\\\\\\\\\\\\\\\\\\\\\\\\'TYPE\\\\\\\\\\\\\\\\\\\\\\\\\\\\\\\': [\\\\\\\\\\\\\\\\\\\\\\\\\\\\\\\'small\\\\\\\\\\\\\\\\\\\\\\\\\\\\\\\']}"}\\\\\\\\\\\\\\\'}\\\\\\\'}\\\'}\'}'}
2OXOGLUTARATEDEH_RXN_m_p2_MC	2OXOGLUTARATEDEH-RXN:NIL	2_KETOGLUTARATE_m_p2_MC + CO_A_m_p2_MC + NAD_m_p2_MC --> CARBON_DIOXIDE_m_p2_MC + NADH_m_p2_MC + SUC_COA_m_p2_MC				TCA cycle variation III (eukaryotic)	0	0	1000	0			{'notes': '{\'notes\': \'{\\\'notes\\\': \\\'{\\\\\\\'notes\\\\\\\': \\\\\\\'{\\\\\\\\\\\\\\\'notes\\\\\\\\\\\\\\\': \\\\\\\\\\\\\\\'{\\\\\\\\\\\\\\\\\\\\\\\\\\\\\\\'notes\\\\\\\\\\\\\\\\\\\\\\\\\\\\\\\': "{\\\\\\\\\\\\\\\\\\\\\\\\\\\\\\\'STATUS\\\\\\\\\\\\\\\\\\\\\\\\\\\\\\\': [\\\\\\\\\\\\\\\\\\\\\\\\\\\\\\\'NA\\\\\\\\\\\\\\\\\\\\\\\\\\\\\\\'], \\\\\\\\\\\\\\\\\\\\\\\\\\\\\\\'GENE ASSOCIATION\\\\\\\\\\\\\\\\\\\\\\\\\\\\\\\': [\\\\\\\\\\\\\\\\\\\\\\\\\\\\\\\'\\\\\\\\\\\\\\\\\\\\\\\\\\\\\\\'], \\\\\\\\\\\\\\\\\\\\\\\\\\\\\\\'PROTEIN ASSOCIATION\\\\\\\\\\\\\\\\\\\\\\\\\\\\\\\': [\\\\\\\\\\\\\\\\\\\\\\\\\\\\\\\'\\\\\\\\\\\\\\\\\\\\\\\\\\\\\\\'], \\\\\\\\\\\\\\\\\\\\\\\\\\\\\\\'GENERIC\\\\\\\\\\\\\\\\\\\\\\\\\\\\\\\': [\\\\\\\\\\\\\\\\\\\\\\\\\\\\\\\'false\\\\\\\\\\\\\\\\\\\\\\\\\\\\\\\'], \\\\\\\\\\\\\\\\\\\\\\\\\\\\\\\'SCORE\\\\\\\\\\\\\\\\\\\\\\\\\\\\\\\': [\\\\\\\\\\\\\\\\\\\\\\\\\\\\\\\'NA\\\\\\\\\\\\\\\\\\\\\\\\\\\\\\\'], \\\\\\\\\\\\\\\\\\\\\\\\\\\\\\\'PROTEIN CLASS\\\\\\\\\\\\\\\\\\\\\\\\\\\\\\\': [\\\\\\\\\\\\\\\\\\\\\\\\\\\\\\\'NIL\\\\\\\\\\\\\\\\\\\\\\\\\\\\\\\'], \\\\\\\\\\\\\\\\\\\\\\\\\\\\\\\'HOLE\\\\\\\\\\\\\\\\\\\\\\\\\\\\\\\': [\\\\\\\\\\\\\\\\\\\\\\\\\\\\\\\'true\\\\\\\\\\\\\\\\\\\\\\\\\\\\\\\'], \\\\\\\\\\\\\\\\\\\\\\\\\\\\\\\'TYPE\\\\\\\\\\\\\\\\\\\\\\\\\\\\\\\': [\\\\\\\\\\\\\\\\\\\\\\\\\\\\\\\'small\\\\\\\\\\\\\\\\\\\\\\\\\\\\\\\']}"}\\\\\\\\\\\\\\\'}\\\\\\\'}\\\'}\'}'}
2OXOGLUTARATEDEH_RXN_m_p3_GC	2OXOGLUTARATEDEH-RXN:NIL	2_KETOGLUTARATE_m_p3_GC + CO_A_m_p3_GC + NAD_m_p3_GC --> CARBON_DIOXIDE_m_p3_GC + NADH_m_p3_GC + SUC_COA_m_p3_GC				TCA cycle variation III (eukaryotic)	0	0	1000	0			{'notes': '{\'notes\': \'{\\\'notes\\\': \\\'{\\\\\\\'notes\\\\\\\': \\\\\\\'{\\\\\\\\\\\\\\\'notes\\\\\\\\\\\\\\\': \\\\\\\\\\\\\\\'{\\\\\\\\\\\\\\\\\\\\\\\\\\\\\\\'notes\\\\\\\\\\\\\\\\\\\\\\\\\\\\\\\': "{\\\\\\\\\\\\\\\\\\\\\\\\\\\\\\\'STATUS\\\\\\\\\\\\\\\\\\\\\\\\\\\\\\\': [\\\\\\\\\\\\\\\\\\\\\\\\\\\\\\\'NA\\\\\\\\\\\\\\\\\\\\\\\\\\\\\\\'], \\\\\\\\\\\\\\\\\\\\\\\\\\\\\\\'GENE ASSOCIATION\\\\\\\\\\\\\\\\\\\\\\\\\\\\\\\': [\\\\\\\\\\\\\\\\\\\\\\\\\\\\\\\'\\\\\\\\\\\\\\\\\\\\\\\\\\\\\\\'], \\\\\\\\\\\\\\\\\\\\\\\\\\\\\\\'PROTEIN ASSOCIATION\\\\\\\\\\\\\\\\\\\\\\\\\\\\\\\': [\\\\\\\\\\\\\\\\\\\\\\\\\\\\\\\'\\\\\\\\\\\\\\\\\\\\\\\\\\\\\\\'], \\\\\\\\\\\\\\\\\\\\\\\\\\\\\\\'GENERIC\\\\\\\\\\\\\\\\\\\\\\\\\\\\\\\': [\\\\\\\\\\\\\\\\\\\\\\\\\\\\\\\'false\\\\\\\\\\\\\\\\\\\\\\\\\\\\\\\'], \\\\\\\\\\\\\\\\\\\\\\\\\\\\\\\'SCORE\\\\\\\\\\\\\\\\\\\\\\\\\\\\\\\': [\\\\\\\\\\\\\\\\\\\\\\\\\\\\\\\'NA\\\\\\\\\\\\\\\\\\\\\\\\\\\\\\\'], \\\\\\\\\\\\\\\\\\\\\\\\\\\\\\\'PROTEIN CLASS\\\\\\\\\\\\\\\\\\\\\\\\\\\\\\\': [\\\\\\\\\\\\\\\\\\\\\\\\\\\\\\\'NIL\\\\\\\\\\\\\\\\\\\\\\\\\\\\\\\'], \\\\\\\\\\\\\\\\\\\\\\\\\\\\\\\'HOLE\\\\\\\\\\\\\\\\\\\\\\\\\\\\\\\': [\\\\\\\\\\\\\\\\\\\\\\\\\\\\\\\'true\\\\\\\\\\\\\\\\\\\\\\\\\\\\\\\'], \\\\\\\\\\\\\\\\\\\\\\\\\\\\\\\'TYPE\\\\\\\\\\\\\\\\\\\\\\\\\\\\\\\': [\\\\\\\\\\\\\\\\\\\\\\\\\\\\\\\'small\\\\\\\\\\\\\\\\\\\\\\\\\\\\\\\']}"}\\\\\\\\\\\\\\\'}\\\\\\\'}\\\'}\'}'}
2OXOGLUTARATEDEH_RXN_m_p3_MC	2OXOGLUTARATEDEH-RXN:NIL	2_KETOGLUTARATE_m_p3_MC + CO_A_m_p3_MC + NAD_m_p3_MC --> CARBON_DIOXIDE_m_p3_MC + NADH_m_p3_MC + SUC_COA_m_p3_MC				TCA cycle variation III (eukaryotic)	0	0	1000	0			{'notes': '{\'notes\': \'{\\\'notes\\\': \\\'{\\\\\\\'notes\\\\\\\': \\\\\\\'{\\\\\\\\\\\\\\\'notes\\\\\\\\\\\\\\\': \\\\\\\\\\\\\\\'{\\\\\\\\\\\\\\\\\\\\\\\\\\\\\\\'notes\\\\\\\\\\\\\\\\\\\\\\\\\\\\\\\': "{\\\\\\\\\\\\\\\\\\\\\\\\\\\\\\\'STATUS\\\\\\\\\\\\\\\\\\\\\\\\\\\\\\\': [\\\\\\\\\\\\\\\\\\\\\\\\\\\\\\\'NA\\\\\\\\\\\\\\\\\\\\\\\\\\\\\\\'], \\\\\\\\\\\\\\\\\\\\\\\\\\\\\\\'GENE ASSOCIATION\\\\\\\\\\\\\\\\\\\\\\\\\\\\\\\': [\\\\\\\\\\\\\\\\\\\\\\\\\\\\\\\'\\\\\\\\\\\\\\\\\\\\\\\\\\\\\\\'], \\\\\\\\\\\\\\\\\\\\\\\\\\\\\\\'PROTEIN ASSOCIATION\\\\\\\\\\\\\\\\\\\\\\\\\\\\\\\': [\\\\\\\\\\\\\\\\\\\\\\\\\\\\\\\'\\\\\\\\\\\\\\\\\\\\\\\\\\\\\\\'], \\\\\\\\\\\\\\\\\\\\\\\\\\\\\\\'GENERIC\\\\\\\\\\\\\\\\\\\\\\\\\\\\\\\': [\\\\\\\\\\\\\\\\\\\\\\\\\\\\\\\'false\\\\\\\\\\\\\\\\\\\\\\\\\\\\\\\'], \\\\\\\\\\\\\\\\\\\\\\\\\\\\\\\'SCORE\\\\\\\\\\\\\\\\\\\\\\\\\\\\\\\': [\\\\\\\\\\\\\\\\\\\\\\\\\\\\\\\'NA\\\\\\\\\\\\\\\\\\\\\\\\\\\\\\\'], \\\\\\\\\\\\\\\\\\\\\\\\\\\\\\\'PROTEIN CLASS\\\\\\\\\\\\\\\\\\\\\\\\\\\\\\\': [\\\\\\\\\\\\\\\\\\\\\\\\\\\\\\\'NIL\\\\\\\\\\\\\\\\\\\\\\\\\\\\\\\'], \\\\\\\\\\\\\\\\\\\\\\\\\\\\\\\'HOLE\\\\\\\\\\\\\\\\\\\\\\\\\\\\\\\': [\\\\\\\\\\\\\\\\\\\\\\\\\\\\\\\'true\\\\\\\\\\\\\\\\\\\\\\\\\\\\\\\'], \\\\\\\\\\\\\\\\\\\\\\\\\\\\\\\'TYPE\\\\\\\\\\\\\\\\\\\\\\\\\\\\\\\': [\\\\\\\\\\\\\\\\\\\\\\\\\\\\\\\'small\\\\\\\\\\\\\\\\\\\\\\\\\\\\\\\']}"}\\\\\\\\\\\\\\\'}\\\\\\\'}\\\'}\'}'}
2OXOGLUTARATEDEH_RXN_m_p4_GC	2OXOGLUTARATEDEH-RXN:NIL	2_KETOGLUTARATE_m_p4_GC + CO_A_m_p4_GC + NAD_m_p4_GC --> CARBON_DIOXIDE_m_p4_GC + NADH_m_p4_GC + SUC_COA_m_p4_GC				TCA cycle variation III (eukaryotic)	0	0	1000	0			{'notes': '{\'notes\': \'{\\\'notes\\\': \\\'{\\\\\\\'notes\\\\\\\': \\\\\\\'{\\\\\\\\\\\\\\\'notes\\\\\\\\\\\\\\\': \\\\\\\\\\\\\\\'{\\\\\\\\\\\\\\\\\\\\\\\\\\\\\\\'notes\\\\\\\\\\\\\\\\\\\\\\\\\\\\\\\': "{\\\\\\\\\\\\\\\\\\\\\\\\\\\\\\\'STATUS\\\\\\\\\\\\\\\\\\\\\\\\\\\\\\\': [\\\\\\\\\\\\\\\\\\\\\\\\\\\\\\\'NA\\\\\\\\\\\\\\\\\\\\\\\\\\\\\\\'], \\\\\\\\\\\\\\\\\\\\\\\\\\\\\\\'GENE ASSOCIATION\\\\\\\\\\\\\\\\\\\\\\\\\\\\\\\': [\\\\\\\\\\\\\\\\\\\\\\\\\\\\\\\'\\\\\\\\\\\\\\\\\\\\\\\\\\\\\\\'], \\\\\\\\\\\\\\\\\\\\\\\\\\\\\\\'PROTEIN ASSOCIATION\\\\\\\\\\\\\\\\\\\\\\\\\\\\\\\': [\\\\\\\\\\\\\\\\\\\\\\\\\\\\\\\'\\\\\\\\\\\\\\\\\\\\\\\\\\\\\\\'], \\\\\\\\\\\\\\\\\\\\\\\\\\\\\\\'GENERIC\\\\\\\\\\\\\\\\\\\\\\\\\\\\\\\': [\\\\\\\\\\\\\\\\\\\\\\\\\\\\\\\'false\\\\\\\\\\\\\\\\\\\\\\\\\\\\\\\'], \\\\\\\\\\\\\\\\\\\\\\\\\\\\\\\'SCORE\\\\\\\\\\\\\\\\\\\\\\\\\\\\\\\': [\\\\\\\\\\\\\\\\\\\\\\\\\\\\\\\'NA\\\\\\\\\\\\\\\\\\\\\\\\\\\\\\\'], \\\\\\\\\\\\\\\\\\\\\\\\\\\\\\\'PROTEIN CLASS\\\\\\\\\\\\\\\\\\\\\\\\\\\\\\\': [\\\\\\\\\\\\\\\\\\\\\\\\\\\\\\\'NIL\\\\\\\\\\\\\\\\\\\\\\\\\\\\\\\'], \\\\\\\\\\\\\\\\\\\\\\\\\\\\\\\'HOLE\\\\\\\\\\\\\\\\\\\\\\\\\\\\\\\': [\\\\\\\\\\\\\\\\\\\\\\\\\\\\\\\'true\\\\\\\\\\\\\\\\\\\\\\\\\\\\\\\'], \\\\\\\\\\\\\\\\\\\\\\\\\\\\\\\'TYPE\\\\\\\\\\\\\\\\\\\\\\\\\\\\\\\': [\\\\\\\\\\\\\\\\\\\\\\\\\\\\\\\'small\\\\\\\\\\\\\\\\\\\\\\\\\\\\\\\']}"}\\\\\\\\\\\\\\\'}\\\\\\\'}\\\'}\'}'}
2OXOGLUTARATEDEH_RXN_m_p4_MC	2OXOGLUTARATEDEH-RXN:NIL	2_KETOGLUTARATE_m_p4_MC + CO_A_m_p4_MC + NAD_m_p4_MC --> CARBON_DIOXIDE_m_p4_MC + NADH_m_p4_MC + SUC_COA_m_p4_MC				TCA cycle variation III (eukaryotic)	0	0	1000	0			{'notes': '{\'notes\': \'{\\\'notes\\\': \\\'{\\\\\\\'notes\\\\\\\': \\\\\\\'{\\\\\\\\\\\\\\\'notes\\\\\\\\\\\\\\\': \\\\\\\\\\\\\\\'{\\\\\\\\\\\\\\\\\\\\\\\\\\\\\\\'notes\\\\\\\\\\\\\\\\\\\\\\\\\\\\\\\': "{\\\\\\\\\\\\\\\\\\\\\\\\\\\\\\\'STATUS\\\\\\\\\\\\\\\\\\\\\\\\\\\\\\\': [\\\\\\\\\\\\\\\\\\\\\\\\\\\\\\\'NA\\\\\\\\\\\\\\\\\\\\\\\\\\\\\\\'], \\\\\\\\\\\\\\\\\\\\\\\\\\\\\\\'GENE ASSOCIATION\\\\\\\\\\\\\\\\\\\\\\\\\\\\\\\': [\\\\\\\\\\\\\\\\\\\\\\\\\\\\\\\'\\\\\\\\\\\\\\\\\\\\\\\\\\\\\\\'], \\\\\\\\\\\\\\\\\\\\\\\\\\\\\\\'PROTEIN ASSOCIATION\\\\\\\\\\\\\\\\\\\\\\\\\\\\\\\': [\\\\\\\\\\\\\\\\\\\\\\\\\\\\\\\'\\\\\\\\\\\\\\\\\\\\\\\\\\\\\\\'], \\\\\\\\\\\\\\\\\\\\\\\\\\\\\\\'GENERIC\\\\\\\\\\\\\\\\\\\\\\\\\\\\\\\': [\\\\\\\\\\\\\\\\\\\\\\\\\\\\\\\'false\\\\\\\\\\\\\\\\\\\\\\\\\\\\\\\'], \\\\\\\\\\\\\\\\\\\\\\\\\\\\\\\'SCORE\\\\\\\\\\\\\\\\\\\\\\\\\\\\\\\': [\\\\\\\\\\\\\\\\\\\\\\\\\\\\\\\'NA\\\\\\\\\\\\\\\\\\\\\\\\\\\\\\\'], \\\\\\\\\\\\\\\\\\\\\\\\\\\\\\\'PROTEIN CLASS\\\\\\\\\\\\\\\\\\\\\\\\\\\\\\\': [\\\\\\\\\\\\\\\\\\\\\\\\\\\\\\\'NIL\\\\\\\\\\\\\\\\\\\\\\\\\\\\\\\'], \\\\\\\\\\\\\\\\\\\\\\\\\\\\\\\'HOLE\\\\\\\\\\\\\\\\\\\\\\\\\\\\\\\': [\\\\\\\\\\\\\\\\\\\\\\\\\\\\\\\'true\\\\\\\\\\\\\\\\\\\\\\\\\\\\\\\'], \\\\\\\\\\\\\\\\\\\\\\\\\\\\\\\'TYPE\\\\\\\\\\\\\\\\\\\\\\\\\\\\\\\': [\\\\\\\\\\\\\\\\\\\\\\\\\\\\\\\'small\\\\\\\\\\\\\\\\\\\\\\\\\\\\\\\']}"}\\\\\\\\\\\\\\\'}\\\\\\\'}\\\'}\'}'}
2OXOGLUTARATEDEH_RXN_m_p5_GC	2OXOGLUTARATEDEH-RXN:NIL	2_KETOGLUTARATE_m_p5_GC + CO_A_m_p5_GC + NAD_m_p5_GC --> CARBON_DIOXIDE_m_p5_GC + NADH_m_p5_GC + SUC_COA_m_p5_GC				TCA cycle variation III (eukaryotic)	0	0	1000	0			{'notes': '{\'notes\': \'{\\\'notes\\\': \\\'{\\\\\\\'notes\\\\\\\': \\\\\\\'{\\\\\\\\\\\\\\\'notes\\\\\\\\\\\\\\\': \\\\\\\\\\\\\\\'{\\\\\\\\\\\\\\\\\\\\\\\\\\\\\\\'notes\\\\\\\\\\\\\\\\\\\\\\\\\\\\\\\': "{\\\\\\\\\\\\\\\\\\\\\\\\\\\\\\\'STATUS\\\\\\\\\\\\\\\\\\\\\\\\\\\\\\\': [\\\\\\\\\\\\\\\\\\\\\\\\\\\\\\\'NA\\\\\\\\\\\\\\\\\\\\\\\\\\\\\\\'], \\\\\\\\\\\\\\\\\\\\\\\\\\\\\\\'GENE ASSOCIATION\\\\\\\\\\\\\\\\\\\\\\\\\\\\\\\': [\\\\\\\\\\\\\\\\\\\\\\\\\\\\\\\'\\\\\\\\\\\\\\\\\\\\\\\\\\\\\\\'], \\\\\\\\\\\\\\\\\\\\\\\\\\\\\\\'PROTEIN ASSOCIATION\\\\\\\\\\\\\\\\\\\\\\\\\\\\\\\': [\\\\\\\\\\\\\\\\\\\\\\\\\\\\\\\'\\\\\\\\\\\\\\\\\\\\\\\\\\\\\\\'], \\\\\\\\\\\\\\\\\\\\\\\\\\\\\\\'GENERIC\\\\\\\\\\\\\\\\\\\\\\\\\\\\\\\': [\\\\\\\\\\\\\\\\\\\\\\\\\\\\\\\'false\\\\\\\\\\\\\\\\\\\\\\\\\\\\\\\'], \\\\\\\\\\\\\\\\\\\\\\\\\\\\\\\'SCORE\\\\\\\\\\\\\\\\\\\\\\\\\\\\\\\': [\\\\\\\\\\\\\\\\\\\\\\\\\\\\\\\'NA\\\\\\\\\\\\\\\\\\\\\\\\\\\\\\\'], \\\\\\\\\\\\\\\\\\\\\\\\\\\\\\\'PROTEIN CLASS\\\\\\\\\\\\\\\\\\\\\\\\\\\\\\\': [\\\\\\\\\\\\\\\\\\\\\\\\\\\\\\\'NIL\\\\\\\\\\\\\\\\\\\\\\\\\\\\\\\'], \\\\\\\\\\\\\\\\\\\\\\\\\\\\\\\'HOLE\\\\\\\\\\\\\\\\\\\\\\\\\\\\\\\': [\\\\\\\\\\\\\\\\\\\\\\\\\\\\\\\'true\\\\\\\\\\\\\\\\\\\\\\\\\\\\\\\'], \\\\\\\\\\\\\\\\\\\\\\\\\\\\\\\'TYPE\\\\\\\\\\\\\\\\\\\\\\\\\\\\\\\': [\\\\\\\\\\\\\\\\\\\\\\\\\\\\\\\'small\\\\\\\\\\\\\\\\\\\\\\\\\\\\\\\']}"}\\\\\\\\\\\\\\\'}\\\\\\\'}\\\'}\'}'}
2OXOGLUTARATEDEH_RXN_m_p5_MC	2OXOGLUTARATEDEH-RXN:NIL	2_KETOGLUTARATE_m_p5_MC + CO_A_m_p5_MC + NAD_m_p5_MC --> CARBON_DIOXIDE_m_p5_MC + NADH_m_p5_MC + SUC_COA_m_p5_MC				TCA cycle variation III (eukaryotic)	0	0	1000	0			{'notes': '{\'notes\': \'{\\\'notes\\\': \\\'{\\\\\\\'notes\\\\\\\': \\\\\\\'{\\\\\\\\\\\\\\\'notes\\\\\\\\\\\\\\\': \\\\\\\\\\\\\\\'{\\\\\\\\\\\\\\\\\\\\\\\\\\\\\\\'notes\\\\\\\\\\\\\\\\\\\\\\\\\\\\\\\': "{\\\\\\\\\\\\\\\\\\\\\\\\\\\\\\\'STATUS\\\\\\\\\\\\\\\\\\\\\\\\\\\\\\\': [\\\\\\\\\\\\\\\\\\\\\\\\\\\\\\\'NA\\\\\\\\\\\\\\\\\\\\\\\\\\\\\\\'], \\\\\\\\\\\\\\\\\\\\\\\\\\\\\\\'GENE ASSOCIATION\\\\\\\\\\\\\\\\\\\\\\\\\\\\\\\': [\\\\\\\\\\\\\\\\\\\\\\\\\\\\\\\'\\\\\\\\\\\\\\\\\\\\\\\\\\\\\\\'], \\\\\\\\\\\\\\\\\\\\\\\\\\\\\\\'PROTEIN ASSOCIATION\\\\\\\\\\\\\\\\\\\\\\\\\\\\\\\': [\\\\\\\\\\\\\\\\\\\\\\\\\\\\\\\'\\\\\\\\\\\\\\\\\\\\\\\\\\\\\\\'], \\\\\\\\\\\\\\\\\\\\\\\\\\\\\\\'GENERIC\\\\\\\\\\\\\\\\\\\\\\\\\\\\\\\': [\\\\\\\\\\\\\\\\\\\\\\\\\\\\\\\'false\\\\\\\\\\\\\\\\\\\\\\\\\\\\\\\'], \\\\\\\\\\\\\\\\\\\\\\\\\\\\\\\'SCORE\\\\\\\\\\\\\\\\\\\\\\\\\\\\\\\': [\\\\\\\\\\\\\\\\\\\\\\\\\\\\\\\'NA\\\\\\\\\\\\\\\\\\\\\\\\\\\\\\\'], \\\\\\\\\\\\\\\\\\\\\\\\\\\\\\\'PROTEIN CLASS\\\\\\\\\\\\\\\\\\\\\\\\\\\\\\\': [\\\\\\\\\\\\\\\\\\\\\\\\\\\\\\\'NIL\\\\\\\\\\\\\\\\\\\\\\\\\\\\\\\'], \\\\\\\\\\\\\\\\\\\\\\\\\\\\\\\'HOLE\\\\\\\\\\\\\\\\\\\\\\\\\\\\\\\': [\\\\\\\\\\\\\\\\\\\\\\\\\\\\\\\'true\\\\\\\\\\\\\\\\\\\\\\\\\\\\\\\'], \\\\\\\\\\\\\\\\\\\\\\\\\\\\\\\'TYPE\\\\\\\\\\\\\\\\\\\\\\\\\\\\\\\': [\\\\\\\\\\\\\\\\\\\\\\\\\\\\\\\'small\\\\\\\\\\\\\\\\\\\\\\\\\\\\\\\']}"}\\\\\\\\\\\\\\\'}\\\\\\\'}\\\'}\'}'}
2OXOGLUTARATEDEH_RXN_m_p6_GC	2OXOGLUTARATEDEH-RXN:NIL	2_KETOGLUTARATE_m_p6_GC + CO_A_m_p6_GC + NAD_m_p6_GC --> CARBON_DIOXIDE_m_p6_GC + NADH_m_p6_GC + SUC_COA_m_p6_GC				TCA cycle variation III (eukaryotic)	0	0	1000	0			{'notes': '{\'notes\': \'{\\\'notes\\\': \\\'{\\\\\\\'notes\\\\\\\': \\\\\\\'{\\\\\\\\\\\\\\\'notes\\\\\\\\\\\\\\\': \\\\\\\\\\\\\\\'{\\\\\\\\\\\\\\\\\\\\\\\\\\\\\\\'notes\\\\\\\\\\\\\\\\\\\\\\\\\\\\\\\': "{\\\\\\\\\\\\\\\\\\\\\\\\\\\\\\\'STATUS\\\\\\\\\\\\\\\\\\\\\\\\\\\\\\\': [\\\\\\\\\\\\\\\\\\\\\\\\\\\\\\\'NA\\\\\\\\\\\\\\\\\\\\\\\\\\\\\\\'], \\\\\\\\\\\\\\\\\\\\\\\\\\\\\\\'GENE ASSOCIATION\\\\\\\\\\\\\\\\\\\\\\\\\\\\\\\': [\\\\\\\\\\\\\\\\\\\\\\\\\\\\\\\'\\\\\\\\\\\\\\\\\\\\\\\\\\\\\\\'], \\\\\\\\\\\\\\\\\\\\\\\\\\\\\\\'PROTEIN ASSOCIATION\\\\\\\\\\\\\\\\\\\\\\\\\\\\\\\': [\\\\\\\\\\\\\\\\\\\\\\\\\\\\\\\'\\\\\\\\\\\\\\\\\\\\\\\\\\\\\\\'], \\\\\\\\\\\\\\\\\\\\\\\\\\\\\\\'GENERIC\\\\\\\\\\\\\\\\\\\\\\\\\\\\\\\': [\\\\\\\\\\\\\\\\\\\\\\\\\\\\\\\'false\\\\\\\\\\\\\\\\\\\\\\\\\\\\\\\'], \\\\\\\\\\\\\\\\\\\\\\\\\\\\\\\'SCORE\\\\\\\\\\\\\\\\\\\\\\\\\\\\\\\': [\\\\\\\\\\\\\\\\\\\\\\\\\\\\\\\'NA\\\\\\\\\\\\\\\\\\\\\\\\\\\\\\\'], \\\\\\\\\\\\\\\\\\\\\\\\\\\\\\\'PROTEIN CLASS\\\\\\\\\\\\\\\\\\\\\\\\\\\\\\\': [\\\\\\\\\\\\\\\\\\\\\\\\\\\\\\\'NIL\\\\\\\\\\\\\\\\\\\\\\\\\\\\\\\'], \\\\\\\\\\\\\\\\\\\\\\\\\\\\\\\'HOLE\\\\\\\\\\\\\\\\\\\\\\\\\\\\\\\': [\\\\\\\\\\\\\\\\\\\\\\\\\\\\\\\'true\\\\\\\\\\\\\\\\\\\\\\\\\\\\\\\'], \\\\\\\\\\\\\\\\\\\\\\\\\\\\\\\'TYPE\\\\\\\\\\\\\\\\\\\\\\\\\\\\\\\': [\\\\\\\\\\\\\\\\\\\\\\\\\\\\\\\'small\\\\\\\\\\\\\\\\\\\\\\\\\\\\\\\']}"}\\\\\\\\\\\\\\\'}\\\\\\\'}\\\'}\'}'}
2OXOGLUTARATEDEH_RXN_m_p6_MC	2OXOGLUTARATEDEH-RXN:NIL	2_KETOGLUTARATE_m_p6_MC + CO_A_m_p6_MC + NAD_m_p6_MC --> CARBON_DIOXIDE_m_p6_MC + NADH_m_p6_MC + SUC_COA_m_p6_MC				TCA cycle variation III (eukaryotic)	0	0	1000	0			{'notes': '{\'notes\': \'{\\\'notes\\\': \\\'{\\\\\\\'notes\\\\\\\': \\\\\\\'{\\\\\\\\\\\\\\\'notes\\\\\\\\\\\\\\\': \\\\\\\\\\\\\\\'{\\\\\\\\\\\\\\\\\\\\\\\\\\\\\\\'notes\\\\\\\\\\\\\\\\\\\\\\\\\\\\\\\': "{\\\\\\\\\\\\\\\\\\\\\\\\\\\\\\\'STATUS\\\\\\\\\\\\\\\\\\\\\\\\\\\\\\\': [\\\\\\\\\\\\\\\\\\\\\\\\\\\\\\\'NA\\\\\\\\\\\\\\\\\\\\\\\\\\\\\\\'], \\\\\\\\\\\\\\\\\\\\\\\\\\\\\\\'GENE ASSOCIATION\\\\\\\\\\\\\\\\\\\\\\\\\\\\\\\': [\\\\\\\\\\\\\\\\\\\\\\\\\\\\\\\'\\\\\\\\\\\\\\\\\\\\\\\\\\\\\\\'], \\\\\\\\\\\\\\\\\\\\\\\\\\\\\\\'PROTEIN ASSOCIATION\\\\\\\\\\\\\\\\\\\\\\\\\\\\\\\': [\\\\\\\\\\\\\\\\\\\\\\\\\\\\\\\'\\\\\\\\\\\\\\\\\\\\\\\\\\\\\\\'], \\\\\\\\\\\\\\\\\\\\\\\\\\\\\\\'GENERIC\\\\\\\\\\\\\\\\\\\\\\\\\\\\\\\': [\\\\\\\\\\\\\\\\\\\\\\\\\\\\\\\'false\\\\\\\\\\\\\\\\\\\\\\\\\\\\\\\'], \\\\\\\\\\\\\\\\\\\\\\\\\\\\\\\'SCORE\\\\\\\\\\\\\\\\\\\\\\\\\\\\\\\': [\\\\\\\\\\\\\\\\\\\\\\\\\\\\\\\'NA\\\\\\\\\\\\\\\\\\\\\\\\\\\\\\\'], \\\\\\\\\\\\\\\\\\\\\\\\\\\\\\\'PROTEIN CLASS\\\\\\\\\\\\\\\\\\\\\\\\\\\\\\\': [\\\\\\\\\\\\\\\\\\\\\\\\\\\\\\\'NIL\\\\\\\\\\\\\\\\\\\\\\\\\\\\\\\'], \\\\\\\\\\\\\\\\\\\\\\\\\\\\\\\'HOLE\\\\\\\\\\\\\\\\\\\\\\\\\\\\\\\': [\\\\\\\\\\\\\\\\\\\\\\\\\\\\\\\'true\\\\\\\\\\\\\\\\\\\\\\\\\\\\\\\'], \\\\\\\\\\\\\\\\\\\\\\\\\\\\\\\'TYPE\\\\\\\\\\\\\\\\\\\\\\\\\\\\\\\': [\\\\\\\\\\\\\\\\\\\\\\\\\\\\\\\'small\\\\\\\\\\\\\\\\\\\\\\\\\\\\\\\']}"}\\\\\\\\\\\\\\\'}\\\\\\\'}\\\'}\'}'}
2PGADEHYDRAT_RXN_c_p1_GC	2PGADEHYDRAT-RXN:Phosphopyruvate hydratase	2_PG_c_p1_GC <=> PHOSPHO_ENOL_PYRUVATE_c_p1_GC + WATER_c_p1_GC				Rubisco shunt	1	-1000	1000	0			{'notes': '{\'notes\': \'{\\\'notes\\\': \\\'{\\\\\\\'notes\\\\\\\': \\\\\\\'{\\\\\\\\\\\\\\\'notes\\\\\\\\\\\\\\\': \\\\\\\\\\\\\\\'{\\\\\\\\\\\\\\\\\\\\\\\\\\\\\\\'notes\\\\\\\\\\\\\\\\\\\\\\\\\\\\\\\': "{\\\\\\\\\\\\\\\\\\\\\\\\\\\\\\\'STATUS\\\\\\\\\\\\\\\\\\\\\\\\\\\\\\\': [\\\\\\\\\\\\\\\\\\\\\\\\\\\\\\\'NA\\\\\\\\\\\\\\\\\\\\\\\\\\\\\\\'], \\\\\\\\\\\\\\\\\\\\\\\\\\\\\\\'GENE ASSOCIATION\\\\\\\\\\\\\\\\\\\\\\\\\\\\\\\': [\\\\\\\\\\\\\\\\\\\\\\\\\\\\\\\'\\\\\\\\\\\\\\\\\\\\\\\\\\\\\\\'], \\\\\\\\\\\\\\\\\\\\\\\\\\\\\\\'PROTEIN ASSOCIATION\\\\\\\\\\\\\\\\\\\\\\\\\\\\\\\': [\\\\\\\\\\\\\\\\\\\\\\\\\\\\\\\'\\\\\\\\\\\\\\\\\\\\\\\\\\\\\\\'], \\\\\\\\\\\\\\\\\\\\\\\\\\\\\\\'GENERIC\\\\\\\\\\\\\\\\\\\\\\\\\\\\\\\': [\\\\\\\\\\\\\\\\\\\\\\\\\\\\\\\'false\\\\\\\\\\\\\\\\\\\\\\\\\\\\\\\'], \\\\\\\\\\\\\\\\\\\\\\\\\\\\\\\'SCORE\\\\\\\\\\\\\\\\\\\\\\\\\\\\\\\': [\\\\\\\\\\\\\\\\\\\\\\\\\\\\\\\'NA\\\\\\\\\\\\\\\\\\\\\\\\\\\\\\\'], \\\\\\\\\\\\\\\\\\\\\\\\\\\\\\\'PROTEIN CLASS\\\\\\\\\\\\\\\\\\\\\\\\\\\\\\\': [\\\\\\\\\\\\\\\\\\\\\\\\\\\\\\\'4.2.1.11\\\\\\\\\\\\\\\\\\\\\\\\\\\\\\\'], \\\\\\\\\\\\\\\\\\\\\\\\\\\\\\\'HOLE\\\\\\\\\\\\\\\\\\\\\\\\\\\\\\\': [\\\\\\\\\\\\\\\\\\\\\\\\\\\\\\\'true\\\\\\\\\\\\\\\\\\\\\\\\\\\\\\\'], \\\\\\\\\\\\\\\\\\\\\\\\\\\\\\\'TYPE\\\\\\\\\\\\\\\\\\\\\\\\\\\\\\\': [\\\\\\\\\\\\\\\\\\\\\\\\\\\\\\\'small\\\\\\\\\\\\\\\\\\\\\\\\\\\\\\\']}"}\\\\\\\\\\\\\\\'}\\\\\\\'}\\\'}\'}'}
2PGADEHYDRAT_RXN_c_p1_MC	2PGADEHYDRAT-RXN:Phosphopyruvate hydratase	2_PG_c_p1_MC <=> PHOSPHO_ENOL_PYRUVATE_c_p1_MC + WATER_c_p1_MC				Rubisco shunt	1	-1000	1000	0			{'notes': '{\'notes\': \'{\\\'notes\\\': \\\'{\\\\\\\'notes\\\\\\\': \\\\\\\'{\\\\\\\\\\\\\\\'notes\\\\\\\\\\\\\\\': \\\\\\\\\\\\\\\'{\\\\\\\\\\\\\\\\\\\\\\\\\\\\\\\'notes\\\\\\\\\\\\\\\\\\\\\\\\\\\\\\\': "{\\\\\\\\\\\\\\\\\\\\\\\\\\\\\\\'STATUS\\\\\\\\\\\\\\\\\\\\\\\\\\\\\\\': [\\\\\\\\\\\\\\\\\\\\\\\\\\\\\\\'NA\\\\\\\\\\\\\\\\\\\\\\\\\\\\\\\'], \\\\\\\\\\\\\\\\\\\\\\\\\\\\\\\'GENE ASSOCIATION\\\\\\\\\\\\\\\\\\\\\\\\\\\\\\\': [\\\\\\\\\\\\\\\\\\\\\\\\\\\\\\\'\\\\\\\\\\\\\\\\\\\\\\\\\\\\\\\'], \\\\\\\\\\\\\\\\\\\\\\\\\\\\\\\'PROTEIN ASSOCIATION\\\\\\\\\\\\\\\\\\\\\\\\\\\\\\\': [\\\\\\\\\\\\\\\\\\\\\\\\\\\\\\\'\\\\\\\\\\\\\\\\\\\\\\\\\\\\\\\'], \\\\\\\\\\\\\\\\\\\\\\\\\\\\\\\'GENERIC\\\\\\\\\\\\\\\\\\\\\\\\\\\\\\\': [\\\\\\\\\\\\\\\\\\\\\\\\\\\\\\\'false\\\\\\\\\\\\\\\\\\\\\\\\\\\\\\\'], \\\\\\\\\\\\\\\\\\\\\\\\\\\\\\\'SCORE\\\\\\\\\\\\\\\\\\\\\\\\\\\\\\\': [\\\\\\\\\\\\\\\\\\\\\\\\\\\\\\\'NA\\\\\\\\\\\\\\\\\\\\\\\\\\\\\\\'], \\\\\\\\\\\\\\\\\\\\\\\\\\\\\\\'PROTEIN CLASS\\\\\\\\\\\\\\\\\\\\\\\\\\\\\\\': [\\\\\\\\\\\\\\\\\\\\\\\\\\\\\\\'4.2.1.11\\\\\\\\\\\\\\\\\\\\\\\\\\\\\\\'], \\\\\\\\\\\\\\\\\\\\\\\\\\\\\\\'HOLE\\\\\\\\\\\\\\\\\\\\\\\\\\\\\\\': [\\\\\\\\\\\\\\\\\\\\\\\\\\\\\\\'true\\\\\\\\\\\\\\\\\\\\\\\\\\\\\\\'], \\\\\\\\\\\\\\\\\\\\\\\\\\\\\\\'TYPE\\\\\\\\\\\\\\\\\\\\\\\\\\\\\\\': [\\\\\\\\\\\\\\\\\\\\\\\\\\\\\\\'small\\\\\\\\\\\\\\\\\\\\\\\\\\\\\\\']}"}\\\\\\\\\\\\\\\'}\\\\\\\'}\\\'}\'}'}
2PGADEHYDRAT_RXN_c_p2_GC	2PGADEHYDRAT-RXN:Phosphopyruvate hydratase	2_PG_c_p2_GC <=> PHOSPHO_ENOL_PYRUVATE_c_p2_GC + WATER_c_p2_GC				Rubisco shunt	1	-1000	1000	0			{'notes': '{\'notes\': \'{\\\'notes\\\': \\\'{\\\\\\\'notes\\\\\\\': \\\\\\\'{\\\\\\\\\\\\\\\'notes\\\\\\\\\\\\\\\': \\\\\\\\\\\\\\\'{\\\\\\\\\\\\\\\\\\\\\\\\\\\\\\\'notes\\\\\\\\\\\\\\\\\\\\\\\\\\\\\\\': "{\\\\\\\\\\\\\\\\\\\\\\\\\\\\\\\'STATUS\\\\\\\\\\\\\\\\\\\\\\\\\\\\\\\': [\\\\\\\\\\\\\\\\\\\\\\\\\\\\\\\'NA\\\\\\\\\\\\\\\\\\\\\\\\\\\\\\\'], \\\\\\\\\\\\\\\\\\\\\\\\\\\\\\\'GENE ASSOCIATION\\\\\\\\\\\\\\\\\\\\\\\\\\\\\\\': [\\\\\\\\\\\\\\\\\\\\\\\\\\\\\\\'\\\\\\\\\\\\\\\\\\\\\\\\\\\\\\\'], \\\\\\\\\\\\\\\\\\\\\\\\\\\\\\\'PROTEIN ASSOCIATION\\\\\\\\\\\\\\\\\\\\\\\\\\\\\\\': [\\\\\\\\\\\\\\\\\\\\\\\\\\\\\\\'\\\\\\\\\\\\\\\\\\\\\\\\\\\\\\\'], \\\\\\\\\\\\\\\\\\\\\\\\\\\\\\\'GENERIC\\\\\\\\\\\\\\\\\\\\\\\\\\\\\\\': [\\\\\\\\\\\\\\\\\\\\\\\\\\\\\\\'false\\\\\\\\\\\\\\\\\\\\\\\\\\\\\\\'], \\\\\\\\\\\\\\\\\\\\\\\\\\\\\\\'SCORE\\\\\\\\\\\\\\\\\\\\\\\\\\\\\\\': [\\\\\\\\\\\\\\\\\\\\\\\\\\\\\\\'NA\\\\\\\\\\\\\\\\\\\\\\\\\\\\\\\'], \\\\\\\\\\\\\\\\\\\\\\\\\\\\\\\'PROTEIN CLASS\\\\\\\\\\\\\\\\\\\\\\\\\\\\\\\': [\\\\\\\\\\\\\\\\\\\\\\\\\\\\\\\'4.2.1.11\\\\\\\\\\\\\\\\\\\\\\\\\\\\\\\'], \\\\\\\\\\\\\\\\\\\\\\\\\\\\\\\'HOLE\\\\\\\\\\\\\\\\\\\\\\\\\\\\\\\': [\\\\\\\\\\\\\\\\\\\\\\\\\\\\\\\'true\\\\\\\\\\\\\\\\\\\\\\\\\\\\\\\'], \\\\\\\\\\\\\\\\\\\\\\\\\\\\\\\'TYPE\\\\\\\\\\\\\\\\\\\\\\\\\\\\\\\': [\\\\\\\\\\\\\\\\\\\\\\\\\\\\\\\'small\\\\\\\\\\\\\\\\\\\\\\\\\\\\\\\']}"}\\\\\\\\\\\\\\\'}\\\\\\\'}\\\'}\'}'}
2PGADEHYDRAT_RXN_c_p2_MC	2PGADEHYDRAT-RXN:Phosphopyruvate hydratase	2_PG_c_p2_MC <=> PHOSPHO_ENOL_PYRUVATE_c_p2_MC + WATER_c_p2_MC				Rubisco shunt	1	-1000	1000	0			{'notes': '{\'notes\': \'{\\\'notes\\\': \\\'{\\\\\\\'notes\\\\\\\': \\\\\\\'{\\\\\\\\\\\\\\\'notes\\\\\\\\\\\\\\\': \\\\\\\\\\\\\\\'{\\\\\\\\\\\\\\\\\\\\\\\\\\\\\\\'notes\\\\\\\\\\\\\\\\\\\\\\\\\\\\\\\': "{\\\\\\\\\\\\\\\\\\\\\\\\\\\\\\\'STATUS\\\\\\\\\\\\\\\\\\\\\\\\\\\\\\\': [\\\\\\\\\\\\\\\\\\\\\\\\\\\\\\\'NA\\\\\\\\\\\\\\\\\\\\\\\\\\\\\\\'], \\\\\\\\\\\\\\\\\\\\\\\\\\\\\\\'GENE ASSOCIATION\\\\\\\\\\\\\\\\\\\\\\\\\\\\\\\': [\\\\\\\\\\\\\\\\\\\\\\\\\\\\\\\'\\\\\\\\\\\\\\\\\\\\\\\\\\\\\\\'], \\\\\\\\\\\\\\\\\\\\\\\\\\\\\\\'PROTEIN ASSOCIATION\\\\\\\\\\\\\\\\\\\\\\\\\\\\\\\': [\\\\\\\\\\\\\\\\\\\\\\\\\\\\\\\'\\\\\\\\\\\\\\\\\\\\\\\\\\\\\\\'], \\\\\\\\\\\\\\\\\\\\\\\\\\\\\\\'GENERIC\\\\\\\\\\\\\\\\\\\\\\\\\\\\\\\': [\\\\\\\\\\\\\\\\\\\\\\\\\\\\\\\'false\\\\\\\\\\\\\\\\\\\\\\\\\\\\\\\'], \\\\\\\\\\\\\\\\\\\\\\\\\\\\\\\'SCORE\\\\\\\\\\\\\\\\\\\\\\\\\\\\\\\': [\\\\\\\\\\\\\\\\\\\\\\\\\\\\\\\'NA\\\\\\\\\\\\\\\\\\\\\\\\\\\\\\\'], \\\\\\\\\\\\\\\\\\\\\\\\\\\\\\\'PROTEIN CLASS\\\\\\\\\\\\\\\\\\\\\\\\\\\\\\\': [\\\\\\\\\\\\\\\\\\\\\\\\\\\\\\\'4.2.1.11\\\\\\\\\\\\\\\\\\\\\\\\\\\\\\\'], \\\\\\\\\\\\\\\\\\\\\\\\\\\\\\\'HOLE\\\\\\\\\\\\\\\\\\\\\\\\\\\\\\\': [\\\\\\\\\\\\\\\\\\\\\\\\\\\\\\\'true\\\\\\\\\\\\\\\\\\\\\\\\\\\\\\\'], \\\\\\\\\\\\\\\\\\\\\\\\\\\\\\\'TYPE\\\\\\\\\\\\\\\\\\\\\\\\\\\\\\\': [\\\\\\\\\\\\\\\\\\\\\\\\\\\\\\\'small\\\\\\\\\\\\\\\\\\\\\\\\\\\\\\\']}"}\\\\\\\\\\\\\\\'}\\\\\\\'}\\\'}\'}'}
2PGADEHYDRAT_RXN_c_p3_GC	2PGADEHYDRAT-RXN:Phosphopyruvate hydratase	2_PG_c_p3_GC <=> PHOSPHO_ENOL_PYRUVATE_c_p3_GC + WATER_c_p3_GC				Rubisco shunt	1	-1000	1000	0			{'notes': '{\'notes\': \'{\\\'notes\\\': \\\'{\\\\\\\'notes\\\\\\\': \\\\\\\'{\\\\\\\\\\\\\\\'notes\\\\\\\\\\\\\\\': \\\\\\\\\\\\\\\'{\\\\\\\\\\\\\\\\\\\\\\\\\\\\\\\'notes\\\\\\\\\\\\\\\\\\\\\\\\\\\\\\\': "{\\\\\\\\\\\\\\\\\\\\\\\\\\\\\\\'STATUS\\\\\\\\\\\\\\\\\\\\\\\\\\\\\\\': [\\\\\\\\\\\\\\\\\\\\\\\\\\\\\\\'NA\\\\\\\\\\\\\\\\\\\\\\\\\\\\\\\'], \\\\\\\\\\\\\\\\\\\\\\\\\\\\\\\'GENE ASSOCIATION\\\\\\\\\\\\\\\\\\\\\\\\\\\\\\\': [\\\\\\\\\\\\\\\\\\\\\\\\\\\\\\\'\\\\\\\\\\\\\\\\\\\\\\\\\\\\\\\'], \\\\\\\\\\\\\\\\\\\\\\\\\\\\\\\'PROTEIN ASSOCIATION\\\\\\\\\\\\\\\\\\\\\\\\\\\\\\\': [\\\\\\\\\\\\\\\\\\\\\\\\\\\\\\\'\\\\\\\\\\\\\\\\\\\\\\\\\\\\\\\'], \\\\\\\\\\\\\\\\\\\\\\\\\\\\\\\'GENERIC\\\\\\\\\\\\\\\\\\\\\\\\\\\\\\\': [\\\\\\\\\\\\\\\\\\\\\\\\\\\\\\\'false\\\\\\\\\\\\\\\\\\\\\\\\\\\\\\\'], \\\\\\\\\\\\\\\\\\\\\\\\\\\\\\\'SCORE\\\\\\\\\\\\\\\\\\\\\\\\\\\\\\\': [\\\\\\\\\\\\\\\\\\\\\\\\\\\\\\\'NA\\\\\\\\\\\\\\\\\\\\\\\\\\\\\\\'], \\\\\\\\\\\\\\\\\\\\\\\\\\\\\\\'PROTEIN CLASS\\\\\\\\\\\\\\\\\\\\\\\\\\\\\\\': [\\\\\\\\\\\\\\\\\\\\\\\\\\\\\\\'4.2.1.11\\\\\\\\\\\\\\\\\\\\\\\\\\\\\\\'], \\\\\\\\\\\\\\\\\\\\\\\\\\\\\\\'HOLE\\\\\\\\\\\\\\\\\\\\\\\\\\\\\\\': [\\\\\\\\\\\\\\\\\\\\\\\\\\\\\\\'true\\\\\\\\\\\\\\\\\\\\\\\\\\\\\\\'], \\\\\\\\\\\\\\\\\\\\\\\\\\\\\\\'TYPE\\\\\\\\\\\\\\\\\\\\\\\\\\\\\\\': [\\\\\\\\\\\\\\\\\\\\\\\\\\\\\\\'small\\\\\\\\\\\\\\\\\\\\\\\\\\\\\\\']}"}\\\\\\\\\\\\\\\'}\\\\\\\'}\\\'}\'}'}
2PGADEHYDRAT_RXN_c_p3_MC	2PGADEHYDRAT-RXN:Phosphopyruvate hydratase	2_PG_c_p3_MC <=> PHOSPHO_ENOL_PYRUVATE_c_p3_MC + WATER_c_p3_MC				Rubisco shunt	1	-1000	1000	0			{'notes': '{\'notes\': \'{\\\'notes\\\': \\\'{\\\\\\\'notes\\\\\\\': \\\\\\\'{\\\\\\\\\\\\\\\'notes\\\\\\\\\\\\\\\': \\\\\\\\\\\\\\\'{\\\\\\\\\\\\\\\\\\\\\\\\\\\\\\\'notes\\\\\\\\\\\\\\\\\\\\\\\\\\\\\\\': "{\\\\\\\\\\\\\\\\\\\\\\\\\\\\\\\'STATUS\\\\\\\\\\\\\\\\\\\\\\\\\\\\\\\': [\\\\\\\\\\\\\\\\\\\\\\\\\\\\\\\'NA\\\\\\\\\\\\\\\\\\\\\\\\\\\\\\\'], \\\\\\\\\\\\\\\\\\\\\\\\\\\\\\\'GENE ASSOCIATION\\\\\\\\\\\\\\\\\\\\\\\\\\\\\\\': [\\\\\\\\\\\\\\\\\\\\\\\\\\\\\\\'\\\\\\\\\\\\\\\\\\\\\\\\\\\\\\\'], \\\\\\\\\\\\\\\\\\\\\\\\\\\\\\\'PROTEIN ASSOCIATION\\\\\\\\\\\\\\\\\\\\\\\\\\\\\\\': [\\\\\\\\\\\\\\\\\\\\\\\\\\\\\\\'\\\\\\\\\\\\\\\\\\\\\\\\\\\\\\\'], \\\\\\\\\\\\\\\\\\\\\\\\\\\\\\\'GENERIC\\\\\\\\\\\\\\\\\\\\\\\\\\\\\\\': [\\\\\\\\\\\\\\\\\\\\\\\\\\\\\\\'false\\\\\\\\\\\\\\\\\\\\\\\\\\\\\\\'], \\\\\\\\\\\\\\\\\\\\\\\\\\\\\\\'SCORE\\\\\\\\\\\\\\\\\\\\\\\\\\\\\\\': [\\\\\\\\\\\\\\\\\\\\\\\\\\\\\\\'NA\\\\\\\\\\\\\\\\\\\\\\\\\\\\\\\'], \\\\\\\\\\\\\\\\\\\\\\\\\\\\\\\'PROTEIN CLASS\\\\\\\\\\\\\\\\\\\\\\\\\\\\\\\': [\\\\\\\\\\\\\\\\\\\\\\\\\\\\\\\'4.2.1.11\\\\\\\\\\\\\\\\\\\\\\\\\\\\\\\'], \\\\\\\\\\\\\\\\\\\\\\\\\\\\\\\'HOLE\\\\\\\\\\\\\\\\\\\\\\\\\\\\\\\': [\\\\\\\\\\\\\\\\\\\\\\\\\\\\\\\'true\\\\\\\\\\\\\\\\\\\\\\\\\\\\\\\'], \\\\\\\\\\\\\\\\\\\\\\\\\\\\\\\'TYPE\\\\\\\\\\\\\\\\\\\\\\\\\\\\\\\': [\\\\\\\\\\\\\\\\\\\\\\\\\\\\\\\'small\\\\\\\\\\\\\\\\\\\\\\\\\\\\\\\']}"}\\\\\\\\\\\\\\\'}\\\\\\\'}\\\'}\'}'}
2PGADEHYDRAT_RXN_c_p4_GC	2PGADEHYDRAT-RXN:Phosphopyruvate hydratase	2_PG_c_p4_GC <=> PHOSPHO_ENOL_PYRUVATE_c_p4_GC + WATER_c_p4_GC				Rubisco shunt	1	-1000	1000	0			{'notes': '{\'notes\': \'{\\\'notes\\\': \\\'{\\\\\\\'notes\\\\\\\': \\\\\\\'{\\\\\\\\\\\\\\\'notes\\\\\\\\\\\\\\\': \\\\\\\\\\\\\\\'{\\\\\\\\\\\\\\\\\\\\\\\\\\\\\\\'notes\\\\\\\\\\\\\\\\\\\\\\\\\\\\\\\': "{\\\\\\\\\\\\\\\\\\\\\\\\\\\\\\\'STATUS\\\\\\\\\\\\\\\\\\\\\\\\\\\\\\\': [\\\\\\\\\\\\\\\\\\\\\\\\\\\\\\\'NA\\\\\\\\\\\\\\\\\\\\\\\\\\\\\\\'], \\\\\\\\\\\\\\\\\\\\\\\\\\\\\\\'GENE ASSOCIATION\\\\\\\\\\\\\\\\\\\\\\\\\\\\\\\': [\\\\\\\\\\\\\\\\\\\\\\\\\\\\\\\'\\\\\\\\\\\\\\\\\\\\\\\\\\\\\\\'], \\\\\\\\\\\\\\\\\\\\\\\\\\\\\\\'PROTEIN ASSOCIATION\\\\\\\\\\\\\\\\\\\\\\\\\\\\\\\': [\\\\\\\\\\\\\\\\\\\\\\\\\\\\\\\'\\\\\\\\\\\\\\\\\\\\\\\\\\\\\\\'], \\\\\\\\\\\\\\\\\\\\\\\\\\\\\\\'GENERIC\\\\\\\\\\\\\\\\\\\\\\\\\\\\\\\': [\\\\\\\\\\\\\\\\\\\\\\\\\\\\\\\'false\\\\\\\\\\\\\\\\\\\\\\\\\\\\\\\'], \\\\\\\\\\\\\\\\\\\\\\\\\\\\\\\'SCORE\\\\\\\\\\\\\\\\\\\\\\\\\\\\\\\': [\\\\\\\\\\\\\\\\\\\\\\\\\\\\\\\'NA\\\\\\\\\\\\\\\\\\\\\\\\\\\\\\\'], \\\\\\\\\\\\\\\\\\\\\\\\\\\\\\\'PROTEIN CLASS\\\\\\\\\\\\\\\\\\\\\\\\\\\\\\\': [\\\\\\\\\\\\\\\\\\\\\\\\\\\\\\\'4.2.1.11\\\\\\\\\\\\\\\\\\\\\\\\\\\\\\\'], \\\\\\\\\\\\\\\\\\\\\\\\\\\\\\\'HOLE\\\\\\\\\\\\\\\\\\\\\\\\\\\\\\\': [\\\\\\\\\\\\\\\\\\\\\\\\\\\\\\\'true\\\\\\\\\\\\\\\\\\\\\\\\\\\\\\\'], \\\\\\\\\\\\\\\\\\\\\\\\\\\\\\\'TYPE\\\\\\\\\\\\\\\\\\\\\\\\\\\\\\\': [\\\\\\\\\\\\\\\\\\\\\\\\\\\\\\\'small\\\\\\\\\\\\\\\\\\\\\\\\\\\\\\\']}"}\\\\\\\\\\\\\\\'}\\\\\\\'}\\\'}\'}'}
2PGADEHYDRAT_RXN_c_p4_MC	2PGADEHYDRAT-RXN:Phosphopyruvate hydratase	2_PG_c_p4_MC <=> PHOSPHO_ENOL_PYRUVATE_c_p4_MC + WATER_c_p4_MC				Rubisco shunt	1	-1000	1000	0			{'notes': '{\'notes\': \'{\\\'notes\\\': \\\'{\\\\\\\'notes\\\\\\\': \\\\\\\'{\\\\\\\\\\\\\\\'notes\\\\\\\\\\\\\\\': \\\\\\\\\\\\\\\'{\\\\\\\\\\\\\\\\\\\\\\\\\\\\\\\'notes\\\\\\\\\\\\\\\\\\\\\\\\\\\\\\\': "{\\\\\\\\\\\\\\\\\\\\\\\\\\\\\\\'STATUS\\\\\\\\\\\\\\\\\\\\\\\\\\\\\\\': [\\\\\\\\\\\\\\\\\\\\\\\\\\\\\\\'NA\\\\\\\\\\\\\\\\\\\\\\\\\\\\\\\'], \\\\\\\\\\\\\\\\\\\\\\\\\\\\\\\'GENE ASSOCIATION\\\\\\\\\\\\\\\\\\\\\\\\\\\\\\\': [\\\\\\\\\\\\\\\\\\\\\\\\\\\\\\\'\\\\\\\\\\\\\\\\\\\\\\\\\\\\\\\'], \\\\\\\\\\\\\\\\\\\\\\\\\\\\\\\'PROTEIN ASSOCIATION\\\\\\\\\\\\\\\\\\\\\\\\\\\\\\\': [\\\\\\\\\\\\\\\\\\\\\\\\\\\\\\\'\\\\\\\\\\\\\\\\\\\\\\\\\\\\\\\'], \\\\\\\\\\\\\\\\\\\\\\\\\\\\\\\'GENERIC\\\\\\\\\\\\\\\\\\\\\\\\\\\\\\\': [\\\\\\\\\\\\\\\\\\\\\\\\\\\\\\\'false\\\\\\\\\\\\\\\\\\\\\\\\\\\\\\\'], \\\\\\\\\\\\\\\\\\\\\\\\\\\\\\\'SCORE\\\\\\\\\\\\\\\\\\\\\\\\\\\\\\\': [\\\\\\\\\\\\\\\\\\\\\\\\\\\\\\\'NA\\\\\\\\\\\\\\\\\\\\\\\\\\\\\\\'], \\\\\\\\\\\\\\\\\\\\\\\\\\\\\\\'PROTEIN CLASS\\\\\\\\\\\\\\\\\\\\\\\\\\\\\\\': [\\\\\\\\\\\\\\\\\\\\\\\\\\\\\\\'4.2.1.11\\\\\\\\\\\\\\\\\\\\\\\\\\\\\\\'], \\\\\\\\\\\\\\\\\\\\\\\\\\\\\\\'HOLE\\\\\\\\\\\\\\\\\\\\\\\\\\\\\\\': [\\\\\\\\\\\\\\\\\\\\\\\\\\\\\\\'true\\\\\\\\\\\\\\\\\\\\\\\\\\\\\\\'], \\\\\\\\\\\\\\\\\\\\\\\\\\\\\\\'TYPE\\\\\\\\\\\\\\\\\\\\\\\\\\\\\\\': [\\\\\\\\\\\\\\\\\\\\\\\\\\\\\\\'small\\\\\\\\\\\\\\\\\\\\\\\\\\\\\\\']}"}\\\\\\\\\\\\\\\'}\\\\\\\'}\\\'}\'}'}
2PGADEHYDRAT_RXN_c_p5_GC	2PGADEHYDRAT-RXN:Phosphopyruvate hydratase	2_PG_c_p5_GC <=> PHOSPHO_ENOL_PYRUVATE_c_p5_GC + WATER_c_p5_GC				Rubisco shunt	1	-1000	1000	0			{'notes': '{\'notes\': \'{\\\'notes\\\': \\\'{\\\\\\\'notes\\\\\\\': \\\\\\\'{\\\\\\\\\\\\\\\'notes\\\\\\\\\\\\\\\': \\\\\\\\\\\\\\\'{\\\\\\\\\\\\\\\\\\\\\\\\\\\\\\\'notes\\\\\\\\\\\\\\\\\\\\\\\\\\\\\\\': "{\\\\\\\\\\\\\\\\\\\\\\\\\\\\\\\'STATUS\\\\\\\\\\\\\\\\\\\\\\\\\\\\\\\': [\\\\\\\\\\\\\\\\\\\\\\\\\\\\\\\'NA\\\\\\\\\\\\\\\\\\\\\\\\\\\\\\\'], \\\\\\\\\\\\\\\\\\\\\\\\\\\\\\\'GENE ASSOCIATION\\\\\\\\\\\\\\\\\\\\\\\\\\\\\\\': [\\\\\\\\\\\\\\\\\\\\\\\\\\\\\\\'\\\\\\\\\\\\\\\\\\\\\\\\\\\\\\\'], \\\\\\\\\\\\\\\\\\\\\\\\\\\\\\\'PROTEIN ASSOCIATION\\\\\\\\\\\\\\\\\\\\\\\\\\\\\\\': [\\\\\\\\\\\\\\\\\\\\\\\\\\\\\\\'\\\\\\\\\\\\\\\\\\\\\\\\\\\\\\\'], \\\\\\\\\\\\\\\\\\\\\\\\\\\\\\\'GENERIC\\\\\\\\\\\\\\\\\\\\\\\\\\\\\\\': [\\\\\\\\\\\\\\\\\\\\\\\\\\\\\\\'false\\\\\\\\\\\\\\\\\\\\\\\\\\\\\\\'], \\\\\\\\\\\\\\\\\\\\\\\\\\\\\\\'SCORE\\\\\\\\\\\\\\\\\\\\\\\\\\\\\\\': [\\\\\\\\\\\\\\\\\\\\\\\\\\\\\\\'NA\\\\\\\\\\\\\\\\\\\\\\\\\\\\\\\'], \\\\\\\\\\\\\\\\\\\\\\\\\\\\\\\'PROTEIN CLASS\\\\\\\\\\\\\\\\\\\\\\\\\\\\\\\': [\\\\\\\\\\\\\\\\\\\\\\\\\\\\\\\'4.2.1.11\\\\\\\\\\\\\\\\\\\\\\\\\\\\\\\'], \\\\\\\\\\\\\\\\\\\\\\\\\\\\\\\'HOLE\\\\\\\\\\\\\\\\\\\\\\\\\\\\\\\': [\\\\\\\\\\\\\\\\\\\\\\\\\\\\\\\'true\\\\\\\\\\\\\\\\\\\\\\\\\\\\\\\'], \\\\\\\\\\\\\\\\\\\\\\\\\\\\\\\'TYPE\\\\\\\\\\\\\\\\\\\\\\\\\\\\\\\': [\\\\\\\\\\\\\\\\\\\\\\\\\\\\\\\'small\\\\\\\\\\\\\\\\\\\\\\\\\\\\\\\']}"}\\\\\\\\\\\\\\\'}\\\\\\\'}\\\'}\'}'}
2PGADEHYDRAT_RXN_c_p5_MC	2PGADEHYDRAT-RXN:Phosphopyruvate hydratase	2_PG_c_p5_MC <=> PHOSPHO_ENOL_PYRUVATE_c_p5_MC + WATER_c_p5_MC				Rubisco shunt	1	-1000	1000	0			{'notes': '{\'notes\': \'{\\\'notes\\\': \\\'{\\\\\\\'notes\\\\\\\': \\\\\\\'{\\\\\\\\\\\\\\\'notes\\\\\\\\\\\\\\\': \\\\\\\\\\\\\\\'{\\\\\\\\\\\\\\\\\\\\\\\\\\\\\\\'notes\\\\\\\\\\\\\\\\\\\\\\\\\\\\\\\': "{\\\\\\\\\\\\\\\\\\\\\\\\\\\\\\\'STATUS\\\\\\\\\\\\\\\\\\\\\\\\\\\\\\\': [\\\\\\\\\\\\\\\\\\\\\\\\\\\\\\\'NA\\\\\\\\\\\\\\\\\\\\\\\\\\\\\\\'], \\\\\\\\\\\\\\\\\\\\\\\\\\\\\\\'GENE ASSOCIATION\\\\\\\\\\\\\\\\\\\\\\\\\\\\\\\': [\\\\\\\\\\\\\\\\\\\\\\\\\\\\\\\'\\\\\\\\\\\\\\\\\\\\\\\\\\\\\\\'], \\\\\\\\\\\\\\\\\\\\\\\\\\\\\\\'PROTEIN ASSOCIATION\\\\\\\\\\\\\\\\\\\\\\\\\\\\\\\': [\\\\\\\\\\\\\\\\\\\\\\\\\\\\\\\'\\\\\\\\\\\\\\\\\\\\\\\\\\\\\\\'], \\\\\\\\\\\\\\\\\\\\\\\\\\\\\\\'GENERIC\\\\\\\\\\\\\\\\\\\\\\\\\\\\\\\': [\\\\\\\\\\\\\\\\\\\\\\\\\\\\\\\'false\\\\\\\\\\\\\\\\\\\\\\\\\\\\\\\'], \\\\\\\\\\\\\\\\\\\\\\\\\\\\\\\'SCORE\\\\\\\\\\\\\\\\\\\\\\\\\\\\\\\': [\\\\\\\\\\\\\\\\\\\\\\\\\\\\\\\'NA\\\\\\\\\\\\\\\\\\\\\\\\\\\\\\\'], \\\\\\\\\\\\\\\\\\\\\\\\\\\\\\\'PROTEIN CLASS\\\\\\\\\\\\\\\\\\\\\\\\\\\\\\\': [\\\\\\\\\\\\\\\\\\\\\\\\\\\\\\\'4.2.1.11\\\\\\\\\\\\\\\\\\\\\\\\\\\\\\\'], \\\\\\\\\\\\\\\\\\\\\\\\\\\\\\\'HOLE\\\\\\\\\\\\\\\\\\\\\\\\\\\\\\\': [\\\\\\\\\\\\\\\\\\\\\\\\\\\\\\\'true\\\\\\\\\\\\\\\\\\\\\\\\\\\\\\\'], \\\\\\\\\\\\\\\\\\\\\\\\\\\\\\\'TYPE\\\\\\\\\\\\\\\\\\\\\\\\\\\\\\\': [\\\\\\\\\\\\\\\\\\\\\\\\\\\\\\\'small\\\\\\\\\\\\\\\\\\\\\\\\\\\\\\\']}"}\\\\\\\\\\\\\\\'}\\\\\\\'}\\\'}\'}'}
2PGADEHYDRAT_RXN_c_p6_GC	2PGADEHYDRAT-RXN:Phosphopyruvate hydratase	2_PG_c_p6_GC <=> PHOSPHO_ENOL_PYRUVATE_c_p6_GC + WATER_c_p6_GC				Rubisco shunt	1	-1000	1000	0			{'notes': '{\'notes\': \'{\\\'notes\\\': \\\'{\\\\\\\'notes\\\\\\\': \\\\\\\'{\\\\\\\\\\\\\\\'notes\\\\\\\\\\\\\\\': \\\\\\\\\\\\\\\'{\\\\\\\\\\\\\\\\\\\\\\\\\\\\\\\'notes\\\\\\\\\\\\\\\\\\\\\\\\\\\\\\\': "{\\\\\\\\\\\\\\\\\\\\\\\\\\\\\\\'STATUS\\\\\\\\\\\\\\\\\\\\\\\\\\\\\\\': [\\\\\\\\\\\\\\\\\\\\\\\\\\\\\\\'NA\\\\\\\\\\\\\\\\\\\\\\\\\\\\\\\'], \\\\\\\\\\\\\\\\\\\\\\\\\\\\\\\'GENE ASSOCIATION\\\\\\\\\\\\\\\\\\\\\\\\\\\\\\\': [\\\\\\\\\\\\\\\\\\\\\\\\\\\\\\\'\\\\\\\\\\\\\\\\\\\\\\\\\\\\\\\'], \\\\\\\\\\\\\\\\\\\\\\\\\\\\\\\'PROTEIN ASSOCIATION\\\\\\\\\\\\\\\\\\\\\\\\\\\\\\\': [\\\\\\\\\\\\\\\\\\\\\\\\\\\\\\\'\\\\\\\\\\\\\\\\\\\\\\\\\\\\\\\'], \\\\\\\\\\\\\\\\\\\\\\\\\\\\\\\'GENERIC\\\\\\\\\\\\\\\\\\\\\\\\\\\\\\\': [\\\\\\\\\\\\\\\\\\\\\\\\\\\\\\\'false\\\\\\\\\\\\\\\\\\\\\\\\\\\\\\\'], \\\\\\\\\\\\\\\\\\\\\\\\\\\\\\\'SCORE\\\\\\\\\\\\\\\\\\\\\\\\\\\\\\\': [\\\\\\\\\\\\\\\\\\\\\\\\\\\\\\\'NA\\\\\\\\\\\\\\\\\\\\\\\\\\\\\\\'], \\\\\\\\\\\\\\\\\\\\\\\\\\\\\\\'PROTEIN CLASS\\\\\\\\\\\\\\\\\\\\\\\\\\\\\\\': [\\\\\\\\\\\\\\\\\\\\\\\\\\\\\\\'4.2.1.11\\\\\\\\\\\\\\\\\\\\\\\\\\\\\\\'], \\\\\\\\\\\\\\\\\\\\\\\\\\\\\\\'HOLE\\\\\\\\\\\\\\\\\\\\\\\\\\\\\\\': [\\\\\\\\\\\\\\\\\\\\\\\\\\\\\\\'true\\\\\\\\\\\\\\\\\\\\\\\\\\\\\\\'], \\\\\\\\\\\\\\\\\\\\\\\\\\\\\\\'TYPE\\\\\\\\\\\\\\\\\\\\\\\\\\\\\\\': [\\\\\\\\\\\\\\\\\\\\\\\\\\\\\\\'small\\\\\\\\\\\\\\\\\\\\\\\\\\\\\\\']}"}\\\\\\\\\\\\\\\'}\\\\\\\'}\\\'}\'}'}
2PGADEHYDRAT_RXN_c_p6_MC	2PGADEHYDRAT-RXN:Phosphopyruvate hydratase	2_PG_c_p6_MC <=> PHOSPHO_ENOL_PYRUVATE_c_p6_MC + WATER_c_p6_MC				Rubisco shunt	1	-1000	1000	0			{'notes': '{\'notes\': \'{\\\'notes\\\': \\\'{\\\\\\\'notes\\\\\\\': \\\\\\\'{\\\\\\\\\\\\\\\'notes\\\\\\\\\\\\\\\': \\\\\\\\\\\\\\\'{\\\\\\\\\\\\\\\\\\\\\\\\\\\\\\\'notes\\\\\\\\\\\\\\\\\\\\\\\\\\\\\\\': "{\\\\\\\\\\\\\\\\\\\\\\\\\\\\\\\'STATUS\\\\\\\\\\\\\\\\\\\\\\\\\\\\\\\': [\\\\\\\\\\\\\\\\\\\\\\\\\\\\\\\'NA\\\\\\\\\\\\\\\\\\\\\\\\\\\\\\\'], \\\\\\\\\\\\\\\\\\\\\\\\\\\\\\\'GENE ASSOCIATION\\\\\\\\\\\\\\\\\\\\\\\\\\\\\\\': [\\\\\\\\\\\\\\\\\\\\\\\\\\\\\\\'\\\\\\\\\\\\\\\\\\\\\\\\\\\\\\\'], \\\\\\\\\\\\\\\\\\\\\\\\\\\\\\\'PROTEIN ASSOCIATION\\\\\\\\\\\\\\\\\\\\\\\\\\\\\\\': [\\\\\\\\\\\\\\\\\\\\\\\\\\\\\\\'\\\\\\\\\\\\\\\\\\\\\\\\\\\\\\\'], \\\\\\\\\\\\\\\\\\\\\\\\\\\\\\\'GENERIC\\\\\\\\\\\\\\\\\\\\\\\\\\\\\\\': [\\\\\\\\\\\\\\\\\\\\\\\\\\\\\\\'false\\\\\\\\\\\\\\\\\\\\\\\\\\\\\\\'], \\\\\\\\\\\\\\\\\\\\\\\\\\\\\\\'SCORE\\\\\\\\\\\\\\\\\\\\\\\\\\\\\\\': [\\\\\\\\\\\\\\\\\\\\\\\\\\\\\\\'NA\\\\\\\\\\\\\\\\\\\\\\\\\\\\\\\'], \\\\\\\\\\\\\\\\\\\\\\\\\\\\\\\'PROTEIN CLASS\\\\\\\\\\\\\\\\\\\\\\\\\\\\\\\': [\\\\\\\\\\\\\\\\\\\\\\\\\\\\\\\'4.2.1.11\\\\\\\\\\\\\\\\\\\\\\\\\\\\\\\'], \\\\\\\\\\\\\\\\\\\\\\\\\\\\\\\'HOLE\\\\\\\\\\\\\\\\\\\\\\\\\\\\\\\': [\\\\\\\\\\\\\\\\\\\\\\\\\\\\\\\'true\\\\\\\\\\\\\\\\\\\\\\\\\\\\\\\'], \\\\\\\\\\\\\\\\\\\\\\\\\\\\\\\'TYPE\\\\\\\\\\\\\\\\\\\\\\\\\\\\\\\': [\\\\\\\\\\\\\\\\\\\\\\\\\\\\\\\'small\\\\\\\\\\\\\\\\\\\\\\\\\\\\\\\']}"}\\\\\\\\\\\\\\\'}\\\\\\\'}\\\'}\'}'}
2PGADEHYDRAT_RXN_p_p1_GC	2PGADEHYDRAT-RXN:Phosphopyruvate hydratase	2_PG_p_p1_GC <=> PHOSPHO_ENOL_PYRUVATE_p_p1_GC + WATER_p_p1_GC				Rubisco shunt	1	-1000	1000	0			{'notes': '{\'notes\': \'{\\\'notes\\\': \\\'{\\\\\\\'notes\\\\\\\': \\\\\\\'{\\\\\\\\\\\\\\\'notes\\\\\\\\\\\\\\\': \\\\\\\\\\\\\\\'{\\\\\\\\\\\\\\\\\\\\\\\\\\\\\\\'notes\\\\\\\\\\\\\\\\\\\\\\\\\\\\\\\': "{\\\\\\\\\\\\\\\\\\\\\\\\\\\\\\\'STATUS\\\\\\\\\\\\\\\\\\\\\\\\\\\\\\\': [\\\\\\\\\\\\\\\\\\\\\\\\\\\\\\\'NA\\\\\\\\\\\\\\\\\\\\\\\\\\\\\\\'], \\\\\\\\\\\\\\\\\\\\\\\\\\\\\\\'GENE ASSOCIATION\\\\\\\\\\\\\\\\\\\\\\\\\\\\\\\': [\\\\\\\\\\\\\\\\\\\\\\\\\\\\\\\'\\\\\\\\\\\\\\\\\\\\\\\\\\\\\\\'], \\\\\\\\\\\\\\\\\\\\\\\\\\\\\\\'PROTEIN ASSOCIATION\\\\\\\\\\\\\\\\\\\\\\\\\\\\\\\': [\\\\\\\\\\\\\\\\\\\\\\\\\\\\\\\'\\\\\\\\\\\\\\\\\\\\\\\\\\\\\\\'], \\\\\\\\\\\\\\\\\\\\\\\\\\\\\\\'GENERIC\\\\\\\\\\\\\\\\\\\\\\\\\\\\\\\': [\\\\\\\\\\\\\\\\\\\\\\\\\\\\\\\'false\\\\\\\\\\\\\\\\\\\\\\\\\\\\\\\'], \\\\\\\\\\\\\\\\\\\\\\\\\\\\\\\'SCORE\\\\\\\\\\\\\\\\\\\\\\\\\\\\\\\': [\\\\\\\\\\\\\\\\\\\\\\\\\\\\\\\'NA\\\\\\\\\\\\\\\\\\\\\\\\\\\\\\\'], \\\\\\\\\\\\\\\\\\\\\\\\\\\\\\\'PROTEIN CLASS\\\\\\\\\\\\\\\\\\\\\\\\\\\\\\\': [\\\\\\\\\\\\\\\\\\\\\\\\\\\\\\\'4.2.1.11\\\\\\\\\\\\\\\\\\\\\\\\\\\\\\\'], \\\\\\\\\\\\\\\\\\\\\\\\\\\\\\\'HOLE\\\\\\\\\\\\\\\\\\\\\\\\\\\\\\\': [\\\\\\\\\\\\\\\\\\\\\\\\\\\\\\\'true\\\\\\\\\\\\\\\\\\\\\\\\\\\\\\\'], \\\\\\\\\\\\\\\\\\\\\\\\\\\\\\\'TYPE\\\\\\\\\\\\\\\\\\\\\\\\\\\\\\\': [\\\\\\\\\\\\\\\\\\\\\\\\\\\\\\\'small\\\\\\\\\\\\\\\\\\\\\\\\\\\\\\\']}"}\\\\\\\\\\\\\\\'}\\\\\\\'}\\\'}\'}'}
2PGADEHYDRAT_RXN_p_p1_MC	2PGADEHYDRAT-RXN:Phosphopyruvate hydratase	2_PG_p_p1_MC <=> PHOSPHO_ENOL_PYRUVATE_p_p1_MC + WATER_p_p1_MC				Rubisco shunt	1	-1000	1000	0			{'notes': '{\'notes\': \'{\\\'notes\\\': \\\'{\\\\\\\'notes\\\\\\\': \\\\\\\'{\\\\\\\\\\\\\\\'notes\\\\\\\\\\\\\\\': \\\\\\\\\\\\\\\'{\\\\\\\\\\\\\\\\\\\\\\\\\\\\\\\'notes\\\\\\\\\\\\\\\\\\\\\\\\\\\\\\\': "{\\\\\\\\\\\\\\\\\\\\\\\\\\\\\\\'STATUS\\\\\\\\\\\\\\\\\\\\\\\\\\\\\\\': [\\\\\\\\\\\\\\\\\\\\\\\\\\\\\\\'NA\\\\\\\\\\\\\\\\\\\\\\\\\\\\\\\'], \\\\\\\\\\\\\\\\\\\\\\\\\\\\\\\'GENE ASSOCIATION\\\\\\\\\\\\\\\\\\\\\\\\\\\\\\\': [\\\\\\\\\\\\\\\\\\\\\\\\\\\\\\\'\\\\\\\\\\\\\\\\\\\\\\\\\\\\\\\'], \\\\\\\\\\\\\\\\\\\\\\\\\\\\\\\'PROTEIN ASSOCIATION\\\\\\\\\\\\\\\\\\\\\\\\\\\\\\\': [\\\\\\\\\\\\\\\\\\\\\\\\\\\\\\\'\\\\\\\\\\\\\\\\\\\\\\\\\\\\\\\'], \\\\\\\\\\\\\\\\\\\\\\\\\\\\\\\'GENERIC\\\\\\\\\\\\\\\\\\\\\\\\\\\\\\\': [\\\\\\\\\\\\\\\\\\\\\\\\\\\\\\\'false\\\\\\\\\\\\\\\\\\\\\\\\\\\\\\\'], \\\\\\\\\\\\\\\\\\\\\\\\\\\\\\\'SCORE\\\\\\\\\\\\\\\\\\\\\\\\\\\\\\\': [\\\\\\\\\\\\\\\\\\\\\\\\\\\\\\\'NA\\\\\\\\\\\\\\\\\\\\\\\\\\\\\\\'], \\\\\\\\\\\\\\\\\\\\\\\\\\\\\\\'PROTEIN CLASS\\\\\\\\\\\\\\\\\\\\\\\\\\\\\\\': [\\\\\\\\\\\\\\\\\\\\\\\\\\\\\\\'4.2.1.11\\\\\\\\\\\\\\\\\\\\\\\\\\\\\\\'], \\\\\\\\\\\\\\\\\\\\\\\\\\\\\\\'HOLE\\\\\\\\\\\\\\\\\\\\\\\\\\\\\\\': [\\\\\\\\\\\\\\\\\\\\\\\\\\\\\\\'true\\\\\\\\\\\\\\\\\\\\\\\\\\\\\\\'], \\\\\\\\\\\\\\\\\\\\\\\\\\\\\\\'TYPE\\\\\\\\\\\\\\\\\\\\\\\\\\\\\\\': [\\\\\\\\\\\\\\\\\\\\\\\\\\\\\\\'small\\\\\\\\\\\\\\\\\\\\\\\\\\\\\\\']}"}\\\\\\\\\\\\\\\'}\\\\\\\'}\\\'}\'}'}
2PGADEHYDRAT_RXN_p_p2_GC	2PGADEHYDRAT-RXN:Phosphopyruvate hydratase	2_PG_p_p2_GC <=> PHOSPHO_ENOL_PYRUVATE_p_p2_GC + WATER_p_p2_GC				Rubisco shunt	1	-1000	1000	0			{'notes': '{\'notes\': \'{\\\'notes\\\': \\\'{\\\\\\\'notes\\\\\\\': \\\\\\\'{\\\\\\\\\\\\\\\'notes\\\\\\\\\\\\\\\': \\\\\\\\\\\\\\\'{\\\\\\\\\\\\\\\\\\\\\\\\\\\\\\\'notes\\\\\\\\\\\\\\\\\\\\\\\\\\\\\\\': "{\\\\\\\\\\\\\\\\\\\\\\\\\\\\\\\'STATUS\\\\\\\\\\\\\\\\\\\\\\\\\\\\\\\': [\\\\\\\\\\\\\\\\\\\\\\\\\\\\\\\'NA\\\\\\\\\\\\\\\\\\\\\\\\\\\\\\\'], \\\\\\\\\\\\\\\\\\\\\\\\\\\\\\\'GENE ASSOCIATION\\\\\\\\\\\\\\\\\\\\\\\\\\\\\\\': [\\\\\\\\\\\\\\\\\\\\\\\\\\\\\\\'\\\\\\\\\\\\\\\\\\\\\\\\\\\\\\\'], \\\\\\\\\\\\\\\\\\\\\\\\\\\\\\\'PROTEIN ASSOCIATION\\\\\\\\\\\\\\\\\\\\\\\\\\\\\\\': [\\\\\\\\\\\\\\\\\\\\\\\\\\\\\\\'\\\\\\\\\\\\\\\\\\\\\\\\\\\\\\\'], \\\\\\\\\\\\\\\\\\\\\\\\\\\\\\\'GENERIC\\\\\\\\\\\\\\\\\\\\\\\\\\\\\\\': [\\\\\\\\\\\\\\\\\\\\\\\\\\\\\\\'false\\\\\\\\\\\\\\\\\\\\\\\\\\\\\\\'], \\\\\\\\\\\\\\\\\\\\\\\\\\\\\\\'SCORE\\\\\\\\\\\\\\\\\\\\\\\\\\\\\\\': [\\\\\\\\\\\\\\\\\\\\\\\\\\\\\\\'NA\\\\\\\\\\\\\\\\\\\\\\\\\\\\\\\'], \\\\\\\\\\\\\\\\\\\\\\\\\\\\\\\'PROTEIN CLASS\\\\\\\\\\\\\\\\\\\\\\\\\\\\\\\': [\\\\\\\\\\\\\\\\\\\\\\\\\\\\\\\'4.2.1.11\\\\\\\\\\\\\\\\\\\\\\\\\\\\\\\'], \\\\\\\\\\\\\\\\\\\\\\\\\\\\\\\'HOLE\\\\\\\\\\\\\\\\\\\\\\\\\\\\\\\': [\\\\\\\\\\\\\\\\\\\\\\\\\\\\\\\'true\\\\\\\\\\\\\\\\\\\\\\\\\\\\\\\'], \\\\\\\\\\\\\\\\\\\\\\\\\\\\\\\'TYPE\\\\\\\\\\\\\\\\\\\\\\\\\\\\\\\': [\\\\\\\\\\\\\\\\\\\\\\\\\\\\\\\'small\\\\\\\\\\\\\\\\\\\\\\\\\\\\\\\']}"}\\\\\\\\\\\\\\\'}\\\\\\\'}\\\'}\'}'}
2PGADEHYDRAT_RXN_p_p2_MC	2PGADEHYDRAT-RXN:Phosphopyruvate hydratase	2_PG_p_p2_MC <=> PHOSPHO_ENOL_PYRUVATE_p_p2_MC + WATER_p_p2_MC				Rubisco shunt	1	-1000	1000	0			{'notes': '{\'notes\': \'{\\\'notes\\\': \\\'{\\\\\\\'notes\\\\\\\': \\\\\\\'{\\\\\\\\\\\\\\\'notes\\\\\\\\\\\\\\\': \\\\\\\\\\\\\\\'{\\\\\\\\\\\\\\\\\\\\\\\\\\\\\\\'notes\\\\\\\\\\\\\\\\\\\\\\\\\\\\\\\': "{\\\\\\\\\\\\\\\\\\\\\\\\\\\\\\\'STATUS\\\\\\\\\\\\\\\\\\\\\\\\\\\\\\\': [\\\\\\\\\\\\\\\\\\\\\\\\\\\\\\\'NA\\\\\\\\\\\\\\\\\\\\\\\\\\\\\\\'], \\\\\\\\\\\\\\\\\\\\\\\\\\\\\\\'GENE ASSOCIATION\\\\\\\\\\\\\\\\\\\\\\\\\\\\\\\': [\\\\\\\\\\\\\\\\\\\\\\\\\\\\\\\'\\\\\\\\\\\\\\\\\\\\\\\\\\\\\\\'], \\\\\\\\\\\\\\\\\\\\\\\\\\\\\\\'PROTEIN ASSOCIATION\\\\\\\\\\\\\\\\\\\\\\\\\\\\\\\': [\\\\\\\\\\\\\\\\\\\\\\\\\\\\\\\'\\\\\\\\\\\\\\\\\\\\\\\\\\\\\\\'], \\\\\\\\\\\\\\\\\\\\\\\\\\\\\\\'GENERIC\\\\\\\\\\\\\\\\\\\\\\\\\\\\\\\': [\\\\\\\\\\\\\\\\\\\\\\\\\\\\\\\'false\\\\\\\\\\\\\\\\\\\\\\\\\\\\\\\'], \\\\\\\\\\\\\\\\\\\\\\\\\\\\\\\'SCORE\\\\\\\\\\\\\\\\\\\\\\\\\\\\\\\': [\\\\\\\\\\\\\\\\\\\\\\\\\\\\\\\'NA\\\\\\\\\\\\\\\\\\\\\\\\\\\\\\\'], \\\\\\\\\\\\\\\\\\\\\\\\\\\\\\\'PROTEIN CLASS\\\\\\\\\\\\\\\\\\\\\\\\\\\\\\\': [\\\\\\\\\\\\\\\\\\\\\\\\\\\\\\\'4.2.1.11\\\\\\\\\\\\\\\\\\\\\\\\\\\\\\\'], \\\\\\\\\\\\\\\\\\\\\\\\\\\\\\\'HOLE\\\\\\\\\\\\\\\\\\\\\\\\\\\\\\\': [\\\\\\\\\\\\\\\\\\\\\\\\\\\\\\\'true\\\\\\\\\\\\\\\\\\\\\\\\\\\\\\\'], \\\\\\\\\\\\\\\\\\\\\\\\\\\\\\\'TYPE\\\\\\\\\\\\\\\\\\\\\\\\\\\\\\\': [\\\\\\\\\\\\\\\\\\\\\\\\\\\\\\\'small\\\\\\\\\\\\\\\\\\\\\\\\\\\\\\\']}"}\\\\\\\\\\\\\\\'}\\\\\\\'}\\\'}\'}'}
2PGADEHYDRAT_RXN_p_p3_GC	2PGADEHYDRAT-RXN:Phosphopyruvate hydratase	2_PG_p_p3_GC <=> PHOSPHO_ENOL_PYRUVATE_p_p3_GC + WATER_p_p3_GC				Rubisco shunt	1	-1000	1000	0			{'notes': '{\'notes\': \'{\\\'notes\\\': \\\'{\\\\\\\'notes\\\\\\\': \\\\\\\'{\\\\\\\\\\\\\\\'notes\\\\\\\\\\\\\\\': \\\\\\\\\\\\\\\'{\\\\\\\\\\\\\\\\\\\\\\\\\\\\\\\'notes\\\\\\\\\\\\\\\\\\\\\\\\\\\\\\\': "{\\\\\\\\\\\\\\\\\\\\\\\\\\\\\\\'STATUS\\\\\\\\\\\\\\\\\\\\\\\\\\\\\\\': [\\\\\\\\\\\\\\\\\\\\\\\\\\\\\\\'NA\\\\\\\\\\\\\\\\\\\\\\\\\\\\\\\'], \\\\\\\\\\\\\\\\\\\\\\\\\\\\\\\'GENE ASSOCIATION\\\\\\\\\\\\\\\\\\\\\\\\\\\\\\\': [\\\\\\\\\\\\\\\\\\\\\\\\\\\\\\\'\\\\\\\\\\\\\\\\\\\\\\\\\\\\\\\'], \\\\\\\\\\\\\\\\\\\\\\\\\\\\\\\'PROTEIN ASSOCIATION\\\\\\\\\\\\\\\\\\\\\\\\\\\\\\\': [\\\\\\\\\\\\\\\\\\\\\\\\\\\\\\\'\\\\\\\\\\\\\\\\\\\\\\\\\\\\\\\'], \\\\\\\\\\\\\\\\\\\\\\\\\\\\\\\'GENERIC\\\\\\\\\\\\\\\\\\\\\\\\\\\\\\\': [\\\\\\\\\\\\\\\\\\\\\\\\\\\\\\\'false\\\\\\\\\\\\\\\\\\\\\\\\\\\\\\\'], \\\\\\\\\\\\\\\\\\\\\\\\\\\\\\\'SCORE\\\\\\\\\\\\\\\\\\\\\\\\\\\\\\\': [\\\\\\\\\\\\\\\\\\\\\\\\\\\\\\\'NA\\\\\\\\\\\\\\\\\\\\\\\\\\\\\\\'], \\\\\\\\\\\\\\\\\\\\\\\\\\\\\\\'PROTEIN CLASS\\\\\\\\\\\\\\\\\\\\\\\\\\\\\\\': [\\\\\\\\\\\\\\\\\\\\\\\\\\\\\\\'4.2.1.11\\\\\\\\\\\\\\\\\\\\\\\\\\\\\\\'], \\\\\\\\\\\\\\\\\\\\\\\\\\\\\\\'HOLE\\\\\\\\\\\\\\\\\\\\\\\\\\\\\\\': [\\\\\\\\\\\\\\\\\\\\\\\\\\\\\\\'true\\\\\\\\\\\\\\\\\\\\\\\\\\\\\\\'], \\\\\\\\\\\\\\\\\\\\\\\\\\\\\\\'TYPE\\\\\\\\\\\\\\\\\\\\\\\\\\\\\\\': [\\\\\\\\\\\\\\\\\\\\\\\\\\\\\\\'small\\\\\\\\\\\\\\\\\\\\\\\\\\\\\\\']}"}\\\\\\\\\\\\\\\'}\\\\\\\'}\\\'}\'}'}
2PGADEHYDRAT_RXN_p_p3_MC	2PGADEHYDRAT-RXN:Phosphopyruvate hydratase	2_PG_p_p3_MC <=> PHOSPHO_ENOL_PYRUVATE_p_p3_MC + WATER_p_p3_MC				Rubisco shunt	1	-1000	1000	0			{'notes': '{\'notes\': \'{\\\'notes\\\': \\\'{\\\\\\\'notes\\\\\\\': \\\\\\\'{\\\\\\\\\\\\\\\'notes\\\\\\\\\\\\\\\': \\\\\\\\\\\\\\\'{\\\\\\\\\\\\\\\\\\\\\\\\\\\\\\\'notes\\\\\\\\\\\\\\\\\\\\\\\\\\\\\\\': "{\\\\\\\\\\\\\\\\\\\\\\\\\\\\\\\'STATUS\\\\\\\\\\\\\\\\\\\\\\\\\\\\\\\': [\\\\\\\\\\\\\\\\\\\\\\\\\\\\\\\'NA\\\\\\\\\\\\\\\\\\\\\\\\\\\\\\\'], \\\\\\\\\\\\\\\\\\\\\\\\\\\\\\\'GENE ASSOCIATION\\\\\\\\\\\\\\\\\\\\\\\\\\\\\\\': [\\\\\\\\\\\\\\\\\\\\\\\\\\\\\\\'\\\\\\\\\\\\\\\\\\\\\\\\\\\\\\\'], \\\\\\\\\\\\\\\\\\\\\\\\\\\\\\\'PROTEIN ASSOCIATION\\\\\\\\\\\\\\\\\\\\\\\\\\\\\\\': [\\\\\\\\\\\\\\\\\\\\\\\\\\\\\\\'\\\\\\\\\\\\\\\\\\\\\\\\\\\\\\\'], \\\\\\\\\\\\\\\\\\\\\\\\\\\\\\\'GENERIC\\\\\\\\\\\\\\\\\\\\\\\\\\\\\\\': [\\\\\\\\\\\\\\\\\\\\\\\\\\\\\\\'false\\\\\\\\\\\\\\\\\\\\\\\\\\\\\\\'], \\\\\\\\\\\\\\\\\\\\\\\\\\\\\\\'SCORE\\\\\\\\\\\\\\\\\\\\\\\\\\\\\\\': [\\\\\\\\\\\\\\\\\\\\\\\\\\\\\\\'NA\\\\\\\\\\\\\\\\\\\\\\\\\\\\\\\'], \\\\\\\\\\\\\\\\\\\\\\\\\\\\\\\'PROTEIN CLASS\\\\\\\\\\\\\\\\\\\\\\\\\\\\\\\': [\\\\\\\\\\\\\\\\\\\\\\\\\\\\\\\'4.2.1.11\\\\\\\\\\\\\\\\\\\\\\\\\\\\\\\'], \\\\\\\\\\\\\\\\\\\\\\\\\\\\\\\'HOLE\\\\\\\\\\\\\\\\\\\\\\\\\\\\\\\': [\\\\\\\\\\\\\\\\\\\\\\\\\\\\\\\'true\\\\\\\\\\\\\\\\\\\\\\\\\\\\\\\'], \\\\\\\\\\\\\\\\\\\\\\\\\\\\\\\'TYPE\\\\\\\\\\\\\\\\\\\\\\\\\\\\\\\': [\\\\\\\\\\\\\\\\\\\\\\\\\\\\\\\'small\\\\\\\\\\\\\\\\\\\\\\\\\\\\\\\']}"}\\\\\\\\\\\\\\\'}\\\\\\\'}\\\'}\'}'}
2PGADEHYDRAT_RXN_p_p4_GC	2PGADEHYDRAT-RXN:Phosphopyruvate hydratase	2_PG_p_p4_GC <=> PHOSPHO_ENOL_PYRUVATE_p_p4_GC + WATER_p_p4_GC				Rubisco shunt	1	-1000	1000	0			{'notes': '{\'notes\': \'{\\\'notes\\\': \\\'{\\\\\\\'notes\\\\\\\': \\\\\\\'{\\\\\\\\\\\\\\\'notes\\\\\\\\\\\\\\\': \\\\\\\\\\\\\\\'{\\\\\\\\\\\\\\\\\\\\\\\\\\\\\\\'notes\\\\\\\\\\\\\\\\\\\\\\\\\\\\\\\': "{\\\\\\\\\\\\\\\\\\\\\\\\\\\\\\\'STATUS\\\\\\\\\\\\\\\\\\\\\\\\\\\\\\\': [\\\\\\\\\\\\\\\\\\\\\\\\\\\\\\\'NA\\\\\\\\\\\\\\\\\\\\\\\\\\\\\\\'], \\\\\\\\\\\\\\\\\\\\\\\\\\\\\\\'GENE ASSOCIATION\\\\\\\\\\\\\\\\\\\\\\\\\\\\\\\': [\\\\\\\\\\\\\\\\\\\\\\\\\\\\\\\'\\\\\\\\\\\\\\\\\\\\\\\\\\\\\\\'], \\\\\\\\\\\\\\\\\\\\\\\\\\\\\\\'PROTEIN ASSOCIATION\\\\\\\\\\\\\\\\\\\\\\\\\\\\\\\': [\\\\\\\\\\\\\\\\\\\\\\\\\\\\\\\'\\\\\\\\\\\\\\\\\\\\\\\\\\\\\\\'], \\\\\\\\\\\\\\\\\\\\\\\\\\\\\\\'GENERIC\\\\\\\\\\\\\\\\\\\\\\\\\\\\\\\': [\\\\\\\\\\\\\\\\\\\\\\\\\\\\\\\'false\\\\\\\\\\\\\\\\\\\\\\\\\\\\\\\'], \\\\\\\\\\\\\\\\\\\\\\\\\\\\\\\'SCORE\\\\\\\\\\\\\\\\\\\\\\\\\\\\\\\': [\\\\\\\\\\\\\\\\\\\\\\\\\\\\\\\'NA\\\\\\\\\\\\\\\\\\\\\\\\\\\\\\\'], \\\\\\\\\\\\\\\\\\\\\\\\\\\\\\\'PROTEIN CLASS\\\\\\\\\\\\\\\\\\\\\\\\\\\\\\\': [\\\\\\\\\\\\\\\\\\\\\\\\\\\\\\\'4.2.1.11\\\\\\\\\\\\\\\\\\\\\\\\\\\\\\\'], \\\\\\\\\\\\\\\\\\\\\\\\\\\\\\\'HOLE\\\\\\\\\\\\\\\\\\\\\\\\\\\\\\\': [\\\\\\\\\\\\\\\\\\\\\\\\\\\\\\\'true\\\\\\\\\\\\\\\\\\\\\\\\\\\\\\\'], \\\\\\\\\\\\\\\\\\\\\\\\\\\\\\\'TYPE\\\\\\\\\\\\\\\\\\\\\\\\\\\\\\\': [\\\\\\\\\\\\\\\\\\\\\\\\\\\\\\\'small\\\\\\\\\\\\\\\\\\\\\\\\\\\\\\\']}"}\\\\\\\\\\\\\\\'}\\\\\\\'}\\\'}\'}'}
2PGADEHYDRAT_RXN_p_p4_MC	2PGADEHYDRAT-RXN:Phosphopyruvate hydratase	2_PG_p_p4_MC <=> PHOSPHO_ENOL_PYRUVATE_p_p4_MC + WATER_p_p4_MC				Rubisco shunt	1	-1000	1000	0			{'notes': '{\'notes\': \'{\\\'notes\\\': \\\'{\\\\\\\'notes\\\\\\\': \\\\\\\'{\\\\\\\\\\\\\\\'notes\\\\\\\\\\\\\\\': \\\\\\\\\\\\\\\'{\\\\\\\\\\\\\\\\\\\\\\\\\\\\\\\'notes\\\\\\\\\\\\\\\\\\\\\\\\\\\\\\\': "{\\\\\\\\\\\\\\\\\\\\\\\\\\\\\\\'STATUS\\\\\\\\\\\\\\\\\\\\\\\\\\\\\\\': [\\\\\\\\\\\\\\\\\\\\\\\\\\\\\\\'NA\\\\\\\\\\\\\\\\\\\\\\\\\\\\\\\'], \\\\\\\\\\\\\\\\\\\\\\\\\\\\\\\'GENE ASSOCIATION\\\\\\\\\\\\\\\\\\\\\\\\\\\\\\\': [\\\\\\\\\\\\\\\\\\\\\\\\\\\\\\\'\\\\\\\\\\\\\\\\\\\\\\\\\\\\\\\'], \\\\\\\\\\\\\\\\\\\\\\\\\\\\\\\'PROTEIN ASSOCIATION\\\\\\\\\\\\\\\\\\\\\\\\\\\\\\\': [\\\\\\\\\\\\\\\\\\\\\\\\\\\\\\\'\\\\\\\\\\\\\\\\\\\\\\\\\\\\\\\'], \\\\\\\\\\\\\\\\\\\\\\\\\\\\\\\'GENERIC\\\\\\\\\\\\\\\\\\\\\\\\\\\\\\\': [\\\\\\\\\\\\\\\\\\\\\\\\\\\\\\\'false\\\\\\\\\\\\\\\\\\\\\\\\\\\\\\\'], \\\\\\\\\\\\\\\\\\\\\\\\\\\\\\\'SCORE\\\\\\\\\\\\\\\\\\\\\\\\\\\\\\\': [\\\\\\\\\\\\\\\\\\\\\\\\\\\\\\\'NA\\\\\\\\\\\\\\\\\\\\\\\\\\\\\\\'], \\\\\\\\\\\\\\\\\\\\\\\\\\\\\\\'PROTEIN CLASS\\\\\\\\\\\\\\\\\\\\\\\\\\\\\\\': [\\\\\\\\\\\\\\\\\\\\\\\\\\\\\\\'4.2.1.11\\\\\\\\\\\\\\\\\\\\\\\\\\\\\\\'], \\\\\\\\\\\\\\\\\\\\\\\\\\\\\\\'HOLE\\\\\\\\\\\\\\\\\\\\\\\\\\\\\\\': [\\\\\\\\\\\\\\\\\\\\\\\\\\\\\\\'true\\\\\\\\\\\\\\\\\\\\\\\\\\\\\\\'], \\\\\\\\\\\\\\\\\\\\\\\\\\\\\\\'TYPE\\\\\\\\\\\\\\\\\\\\\\\\\\\\\\\': [\\\\\\\\\\\\\\\\\\\\\\\\\\\\\\\'small\\\\\\\\\\\\\\\\\\\\\\\\\\\\\\\']}"}\\\\\\\\\\\\\\\'}\\\\\\\'}\\\'}\'}'}
2PGADEHYDRAT_RXN_p_p5_GC	2PGADEHYDRAT-RXN:Phosphopyruvate hydratase	2_PG_p_p5_GC <=> PHOSPHO_ENOL_PYRUVATE_p_p5_GC + WATER_p_p5_GC				Rubisco shunt	1	-1000	1000	0			{'notes': '{\'notes\': \'{\\\'notes\\\': \\\'{\\\\\\\'notes\\\\\\\': \\\\\\\'{\\\\\\\\\\\\\\\'notes\\\\\\\\\\\\\\\': \\\\\\\\\\\\\\\'{\\\\\\\\\\\\\\\\\\\\\\\\\\\\\\\'notes\\\\\\\\\\\\\\\\\\\\\\\\\\\\\\\': "{\\\\\\\\\\\\\\\\\\\\\\\\\\\\\\\'STATUS\\\\\\\\\\\\\\\\\\\\\\\\\\\\\\\': [\\\\\\\\\\\\\\\\\\\\\\\\\\\\\\\'NA\\\\\\\\\\\\\\\\\\\\\\\\\\\\\\\'], \\\\\\\\\\\\\\\\\\\\\\\\\\\\\\\'GENE ASSOCIATION\\\\\\\\\\\\\\\\\\\\\\\\\\\\\\\': [\\\\\\\\\\\\\\\\\\\\\\\\\\\\\\\'\\\\\\\\\\\\\\\\\\\\\\\\\\\\\\\'], \\\\\\\\\\\\\\\\\\\\\\\\\\\\\\\'PROTEIN ASSOCIATION\\\\\\\\\\\\\\\\\\\\\\\\\\\\\\\': [\\\\\\\\\\\\\\\\\\\\\\\\\\\\\\\'\\\\\\\\\\\\\\\\\\\\\\\\\\\\\\\'], \\\\\\\\\\\\\\\\\\\\\\\\\\\\\\\'GENERIC\\\\\\\\\\\\\\\\\\\\\\\\\\\\\\\': [\\\\\\\\\\\\\\\\\\\\\\\\\\\\\\\'false\\\\\\\\\\\\\\\\\\\\\\\\\\\\\\\'], \\\\\\\\\\\\\\\\\\\\\\\\\\\\\\\'SCORE\\\\\\\\\\\\\\\\\\\\\\\\\\\\\\\': [\\\\\\\\\\\\\\\\\\\\\\\\\\\\\\\'NA\\\\\\\\\\\\\\\\\\\\\\\\\\\\\\\'], \\\\\\\\\\\\\\\\\\\\\\\\\\\\\\\'PROTEIN CLASS\\\\\\\\\\\\\\\\\\\\\\\\\\\\\\\': [\\\\\\\\\\\\\\\\\\\\\\\\\\\\\\\'4.2.1.11\\\\\\\\\\\\\\\\\\\\\\\\\\\\\\\'], \\\\\\\\\\\\\\\\\\\\\\\\\\\\\\\'HOLE\\\\\\\\\\\\\\\\\\\\\\\\\\\\\\\': [\\\\\\\\\\\\\\\\\\\\\\\\\\\\\\\'true\\\\\\\\\\\\\\\\\\\\\\\\\\\\\\\'], \\\\\\\\\\\\\\\\\\\\\\\\\\\\\\\'TYPE\\\\\\\\\\\\\\\\\\\\\\\\\\\\\\\': [\\\\\\\\\\\\\\\\\\\\\\\\\\\\\\\'small\\\\\\\\\\\\\\\\\\\\\\\\\\\\\\\']}"}\\\\\\\\\\\\\\\'}\\\\\\\'}\\\'}\'}'}
2PGADEHYDRAT_RXN_p_p5_MC	2PGADEHYDRAT-RXN:Phosphopyruvate hydratase	2_PG_p_p5_MC <=> PHOSPHO_ENOL_PYRUVATE_p_p5_MC + WATER_p_p5_MC				Rubisco shunt	1	-1000	1000	0			{'notes': '{\'notes\': \'{\\\'notes\\\': \\\'{\\\\\\\'notes\\\\\\\': \\\\\\\'{\\\\\\\\\\\\\\\'notes\\\\\\\\\\\\\\\': \\\\\\\\\\\\\\\'{\\\\\\\\\\\\\\\\\\\\\\\\\\\\\\\'notes\\\\\\\\\\\\\\\\\\\\\\\\\\\\\\\': "{\\\\\\\\\\\\\\\\\\\\\\\\\\\\\\\'STATUS\\\\\\\\\\\\\\\\\\\\\\\\\\\\\\\': [\\\\\\\\\\\\\\\\\\\\\\\\\\\\\\\'NA\\\\\\\\\\\\\\\\\\\\\\\\\\\\\\\'], \\\\\\\\\\\\\\\\\\\\\\\\\\\\\\\'GENE ASSOCIATION\\\\\\\\\\\\\\\\\\\\\\\\\\\\\\\': [\\\\\\\\\\\\\\\\\\\\\\\\\\\\\\\'\\\\\\\\\\\\\\\\\\\\\\\\\\\\\\\'], \\\\\\\\\\\\\\\\\\\\\\\\\\\\\\\'PROTEIN ASSOCIATION\\\\\\\\\\\\\\\\\\\\\\\\\\\\\\\': [\\\\\\\\\\\\\\\\\\\\\\\\\\\\\\\'\\\\\\\\\\\\\\\\\\\\\\\\\\\\\\\'], \\\\\\\\\\\\\\\\\\\\\\\\\\\\\\\'GENERIC\\\\\\\\\\\\\\\\\\\\\\\\\\\\\\\': [\\\\\\\\\\\\\\\\\\\\\\\\\\\\\\\'false\\\\\\\\\\\\\\\\\\\\\\\\\\\\\\\'], \\\\\\\\\\\\\\\\\\\\\\\\\\\\\\\'SCORE\\\\\\\\\\\\\\\\\\\\\\\\\\\\\\\': [\\\\\\\\\\\\\\\\\\\\\\\\\\\\\\\'NA\\\\\\\\\\\\\\\\\\\\\\\\\\\\\\\'], \\\\\\\\\\\\\\\\\\\\\\\\\\\\\\\'PROTEIN CLASS\\\\\\\\\\\\\\\\\\\\\\\\\\\\\\\': [\\\\\\\\\\\\\\\\\\\\\\\\\\\\\\\'4.2.1.11\\\\\\\\\\\\\\\\\\\\\\\\\\\\\\\'], \\\\\\\\\\\\\\\\\\\\\\\\\\\\\\\'HOLE\\\\\\\\\\\\\\\\\\\\\\\\\\\\\\\': [\\\\\\\\\\\\\\\\\\\\\\\\\\\\\\\'true\\\\\\\\\\\\\\\\\\\\\\\\\\\\\\\'], \\\\\\\\\\\\\\\\\\\\\\\\\\\\\\\'TYPE\\\\\\\\\\\\\\\\\\\\\\\\\\\\\\\': [\\\\\\\\\\\\\\\\\\\\\\\\\\\\\\\'small\\\\\\\\\\\\\\\\\\\\\\\\\\\\\\\']}"}\\\\\\\\\\\\\\\'}\\\\\\\'}\\\'}\'}'}
2PGADEHYDRAT_RXN_p_p6_GC	2PGADEHYDRAT-RXN:Phosphopyruvate hydratase	2_PG_p_p6_GC <=> PHOSPHO_ENOL_PYRUVATE_p_p6_GC + WATER_p_p6_GC				Rubisco shunt	1	-1000	1000	0			{'notes': '{\'notes\': \'{\\\'notes\\\': \\\'{\\\\\\\'notes\\\\\\\': \\\\\\\'{\\\\\\\\\\\\\\\'notes\\\\\\\\\\\\\\\': \\\\\\\\\\\\\\\'{\\\\\\\\\\\\\\\\\\\\\\\\\\\\\\\'notes\\\\\\\\\\\\\\\\\\\\\\\\\\\\\\\': "{\\\\\\\\\\\\\\\\\\\\\\\\\\\\\\\'STATUS\\\\\\\\\\\\\\\\\\\\\\\\\\\\\\\': [\\\\\\\\\\\\\\\\\\\\\\\\\\\\\\\'NA\\\\\\\\\\\\\\\\\\\\\\\\\\\\\\\'], \\\\\\\\\\\\\\\\\\\\\\\\\\\\\\\'GENE ASSOCIATION\\\\\\\\\\\\\\\\\\\\\\\\\\\\\\\': [\\\\\\\\\\\\\\\\\\\\\\\\\\\\\\\'\\\\\\\\\\\\\\\\\\\\\\\\\\\\\\\'], \\\\\\\\\\\\\\\\\\\\\\\\\\\\\\\'PROTEIN ASSOCIATION\\\\\\\\\\\\\\\\\\\\\\\\\\\\\\\': [\\\\\\\\\\\\\\\\\\\\\\\\\\\\\\\'\\\\\\\\\\\\\\\\\\\\\\\\\\\\\\\'], \\\\\\\\\\\\\\\\\\\\\\\\\\\\\\\'GENERIC\\\\\\\\\\\\\\\\\\\\\\\\\\\\\\\': [\\\\\\\\\\\\\\\\\\\\\\\\\\\\\\\'false\\\\\\\\\\\\\\\\\\\\\\\\\\\\\\\'], \\\\\\\\\\\\\\\\\\\\\\\\\\\\\\\'SCORE\\\\\\\\\\\\\\\\\\\\\\\\\\\\\\\': [\\\\\\\\\\\\\\\\\\\\\\\\\\\\\\\'NA\\\\\\\\\\\\\\\\\\\\\\\\\\\\\\\'], \\\\\\\\\\\\\\\\\\\\\\\\\\\\\\\'PROTEIN CLASS\\\\\\\\\\\\\\\\\\\\\\\\\\\\\\\': [\\\\\\\\\\\\\\\\\\\\\\\\\\\\\\\'4.2.1.11\\\\\\\\\\\\\\\\\\\\\\\\\\\\\\\'], \\\\\\\\\\\\\\\\\\\\\\\\\\\\\\\'HOLE\\\\\\\\\\\\\\\\\\\\\\\\\\\\\\\': [\\\\\\\\\\\\\\\\\\\\\\\\\\\\\\\'true\\\\\\\\\\\\\\\\\\\\\\\\\\\\\\\'], \\\\\\\\\\\\\\\\\\\\\\\\\\\\\\\'TYPE\\\\\\\\\\\\\\\\\\\\\\\\\\\\\\\': [\\\\\\\\\\\\\\\\\\\\\\\\\\\\\\\'small\\\\\\\\\\\\\\\\\\\\\\\\\\\\\\\']}"}\\\\\\\\\\\\\\\'}\\\\\\\'}\\\'}\'}'}
2PGADEHYDRAT_RXN_p_p6_MC	2PGADEHYDRAT-RXN:Phosphopyruvate hydratase	2_PG_p_p6_MC <=> PHOSPHO_ENOL_PYRUVATE_p_p6_MC + WATER_p_p6_MC				Rubisco shunt	1	-1000	1000	0			{'notes': '{\'notes\': \'{\\\'notes\\\': \\\'{\\\\\\\'notes\\\\\\\': \\\\\\\'{\\\\\\\\\\\\\\\'notes\\\\\\\\\\\\\\\': \\\\\\\\\\\\\\\'{\\\\\\\\\\\\\\\\\\\\\\\\\\\\\\\'notes\\\\\\\\\\\\\\\\\\\\\\\\\\\\\\\': "{\\\\\\\\\\\\\\\\\\\\\\\\\\\\\\\'STATUS\\\\\\\\\\\\\\\\\\\\\\\\\\\\\\\': [\\\\\\\\\\\\\\\\\\\\\\\\\\\\\\\'NA\\\\\\\\\\\\\\\\\\\\\\\\\\\\\\\'], \\\\\\\\\\\\\\\\\\\\\\\\\\\\\\\'GENE ASSOCIATION\\\\\\\\\\\\\\\\\\\\\\\\\\\\\\\': [\\\\\\\\\\\\\\\\\\\\\\\\\\\\\\\'\\\\\\\\\\\\\\\\\\\\\\\\\\\\\\\'], \\\\\\\\\\\\\\\\\\\\\\\\\\\\\\\'PROTEIN ASSOCIATION\\\\\\\\\\\\\\\\\\\\\\\\\\\\\\\': [\\\\\\\\\\\\\\\\\\\\\\\\\\\\\\\'\\\\\\\\\\\\\\\\\\\\\\\\\\\\\\\'], \\\\\\\\\\\\\\\\\\\\\\\\\\\\\\\'GENERIC\\\\\\\\\\\\\\\\\\\\\\\\\\\\\\\': [\\\\\\\\\\\\\\\\\\\\\\\\\\\\\\\'false\\\\\\\\\\\\\\\\\\\\\\\\\\\\\\\'], \\\\\\\\\\\\\\\\\\\\\\\\\\\\\\\'SCORE\\\\\\\\\\\\\\\\\\\\\\\\\\\\\\\': [\\\\\\\\\\\\\\\\\\\\\\\\\\\\\\\'NA\\\\\\\\\\\\\\\\\\\\\\\\\\\\\\\'], \\\\\\\\\\\\\\\\\\\\\\\\\\\\\\\'PROTEIN CLASS\\\\\\\\\\\\\\\\\\\\\\\\\\\\\\\': [\\\\\\\\\\\\\\\\\\\\\\\\\\\\\\\'4.2.1.11\\\\\\\\\\\\\\\\\\\\\\\\\\\\\\\'], \\\\\\\\\\\\\\\\\\\\\\\\\\\\\\\'HOLE\\\\\\\\\\\\\\\\\\\\\\\\\\\\\\\': [\\\\\\\\\\\\\\\\\\\\\\\\\\\\\\\'true\\\\\\\\\\\\\\\\\\\\\\\\\\\\\\\'], \\\\\\\\\\\\\\\\\\\\\\\\\\\\\\\'TYPE\\\\\\\\\\\\\\\\\\\\\\\\\\\\\\\': [\\\\\\\\\\\\\\\\\\\\\\\\\\\\\\\'small\\\\\\\\\\\\\\\\\\\\\\\\\\\\\\\']}"}\\\\\\\\\\\\\\\'}\\\\\\\'}\\\'}\'}'}
2TRANSKETO_RXN_p_p1_GC	2TRANSKETO-RXN:Transketolase	ERYTHROSE_4P_p_p1_GC + XYLULOSE_5_PHOSPHATE_p_p1_GC <=> FRUCTOSE_6P_p_p1_GC + GAP_p_p1_GC				pentose phosphate pathway (non-oxidative branch)	1	-1000	1000	0			{'notes': '{\'notes\': \'{\\\'notes\\\': \\\'{\\\\\\\'notes\\\\\\\': \\\\\\\'{\\\\\\\\\\\\\\\'notes\\\\\\\\\\\\\\\': \\\\\\\\\\\\\\\'{\\\\\\\\\\\\\\\\\\\\\\\\\\\\\\\'notes\\\\\\\\\\\\\\\\\\\\\\\\\\\\\\\': "{\\\\\\\\\\\\\\\\\\\\\\\\\\\\\\\'STATUS\\\\\\\\\\\\\\\\\\\\\\\\\\\\\\\': [\\\\\\\\\\\\\\\\\\\\\\\\\\\\\\\'NA\\\\\\\\\\\\\\\\\\\\\\\\\\\\\\\'], \\\\\\\\\\\\\\\\\\\\\\\\\\\\\\\'GENE ASSOCIATION\\\\\\\\\\\\\\\\\\\\\\\\\\\\\\\': [\\\\\\\\\\\\\\\\\\\\\\\\\\\\\\\'\\\\\\\\\\\\\\\\\\\\\\\\\\\\\\\'], \\\\\\\\\\\\\\\\\\\\\\\\\\\\\\\'PROTEIN ASSOCIATION\\\\\\\\\\\\\\\\\\\\\\\\\\\\\\\': [\\\\\\\\\\\\\\\\\\\\\\\\\\\\\\\'\\\\\\\\\\\\\\\\\\\\\\\\\\\\\\\'], \\\\\\\\\\\\\\\\\\\\\\\\\\\\\\\'GENERIC\\\\\\\\\\\\\\\\\\\\\\\\\\\\\\\': [\\\\\\\\\\\\\\\\\\\\\\\\\\\\\\\'false\\\\\\\\\\\\\\\\\\\\\\\\\\\\\\\'], \\\\\\\\\\\\\\\\\\\\\\\\\\\\\\\'SCORE\\\\\\\\\\\\\\\\\\\\\\\\\\\\\\\': [\\\\\\\\\\\\\\\\\\\\\\\\\\\\\\\'NA\\\\\\\\\\\\\\\\\\\\\\\\\\\\\\\'], \\\\\\\\\\\\\\\\\\\\\\\\\\\\\\\'PROTEIN CLASS\\\\\\\\\\\\\\\\\\\\\\\\\\\\\\\': [\\\\\\\\\\\\\\\\\\\\\\\\\\\\\\\'2.2.1.1\\\\\\\\\\\\\\\\\\\\\\\\\\\\\\\'], \\\\\\\\\\\\\\\\\\\\\\\\\\\\\\\'HOLE\\\\\\\\\\\\\\\\\\\\\\\\\\\\\\\': [\\\\\\\\\\\\\\\\\\\\\\\\\\\\\\\'true\\\\\\\\\\\\\\\\\\\\\\\\\\\\\\\'], \\\\\\\\\\\\\\\\\\\\\\\\\\\\\\\'TYPE\\\\\\\\\\\\\\\\\\\\\\\\\\\\\\\': [\\\\\\\\\\\\\\\\\\\\\\\\\\\\\\\'small\\\\\\\\\\\\\\\\\\\\\\\\\\\\\\\']}"}\\\\\\\\\\\\\\\'}\\\\\\\'}\\\'}\'}'}
2TRANSKETO_RXN_p_p1_MC	2TRANSKETO-RXN:Transketolase	ERYTHROSE_4P_p_p1_MC + XYLULOSE_5_PHOSPHATE_p_p1_MC <=> FRUCTOSE_6P_p_p1_MC + GAP_p_p1_MC				pentose phosphate pathway (non-oxidative branch)	1	-1000	1000	0			{'notes': '{\'notes\': \'{\\\'notes\\\': \\\'{\\\\\\\'notes\\\\\\\': \\\\\\\'{\\\\\\\\\\\\\\\'notes\\\\\\\\\\\\\\\': \\\\\\\\\\\\\\\'{\\\\\\\\\\\\\\\\\\\\\\\\\\\\\\\'notes\\\\\\\\\\\\\\\\\\\\\\\\\\\\\\\': "{\\\\\\\\\\\\\\\\\\\\\\\\\\\\\\\'STATUS\\\\\\\\\\\\\\\\\\\\\\\\\\\\\\\': [\\\\\\\\\\\\\\\\\\\\\\\\\\\\\\\'NA\\\\\\\\\\\\\\\\\\\\\\\\\\\\\\\'], \\\\\\\\\\\\\\\\\\\\\\\\\\\\\\\'GENE ASSOCIATION\\\\\\\\\\\\\\\\\\\\\\\\\\\\\\\': [\\\\\\\\\\\\\\\\\\\\\\\\\\\\\\\'\\\\\\\\\\\\\\\\\\\\\\\\\\\\\\\'], \\\\\\\\\\\\\\\\\\\\\\\\\\\\\\\'PROTEIN ASSOCIATION\\\\\\\\\\\\\\\\\\\\\\\\\\\\\\\': [\\\\\\\\\\\\\\\\\\\\\\\\\\\\\\\'\\\\\\\\\\\\\\\\\\\\\\\\\\\\\\\'], \\\\\\\\\\\\\\\\\\\\\\\\\\\\\\\'GENERIC\\\\\\\\\\\\\\\\\\\\\\\\\\\\\\\': [\\\\\\\\\\\\\\\\\\\\\\\\\\\\\\\'false\\\\\\\\\\\\\\\\\\\\\\\\\\\\\\\'], \\\\\\\\\\\\\\\\\\\\\\\\\\\\\\\'SCORE\\\\\\\\\\\\\\\\\\\\\\\\\\\\\\\': [\\\\\\\\\\\\\\\\\\\\\\\\\\\\\\\'NA\\\\\\\\\\\\\\\\\\\\\\\\\\\\\\\'], \\\\\\\\\\\\\\\\\\\\\\\\\\\\\\\'PROTEIN CLASS\\\\\\\\\\\\\\\\\\\\\\\\\\\\\\\': [\\\\\\\\\\\\\\\\\\\\\\\\\\\\\\\'2.2.1.1\\\\\\\\\\\\\\\\\\\\\\\\\\\\\\\'], \\\\\\\\\\\\\\\\\\\\\\\\\\\\\\\'HOLE\\\\\\\\\\\\\\\\\\\\\\\\\\\\\\\': [\\\\\\\\\\\\\\\\\\\\\\\\\\\\\\\'true\\\\\\\\\\\\\\\\\\\\\\\\\\\\\\\'], \\\\\\\\\\\\\\\\\\\\\\\\\\\\\\\'TYPE\\\\\\\\\\\\\\\\\\\\\\\\\\\\\\\': [\\\\\\\\\\\\\\\\\\\\\\\\\\\\\\\'small\\\\\\\\\\\\\\\\\\\\\\\\\\\\\\\']}"}\\\\\\\\\\\\\\\'}\\\\\\\'}\\\'}\'}'}
2TRANSKETO_RXN_p_p2_GC	2TRANSKETO-RXN:Transketolase	ERYTHROSE_4P_p_p2_GC + XYLULOSE_5_PHOSPHATE_p_p2_GC <=> FRUCTOSE_6P_p_p2_GC + GAP_p_p2_GC				pentose phosphate pathway (non-oxidative branch)	1	-1000	1000	0			{'notes': '{\'notes\': \'{\\\'notes\\\': \\\'{\\\\\\\'notes\\\\\\\': \\\\\\\'{\\\\\\\\\\\\\\\'notes\\\\\\\\\\\\\\\': \\\\\\\\\\\\\\\'{\\\\\\\\\\\\\\\\\\\\\\\\\\\\\\\'notes\\\\\\\\\\\\\\\\\\\\\\\\\\\\\\\': "{\\\\\\\\\\\\\\\\\\\\\\\\\\\\\\\'STATUS\\\\\\\\\\\\\\\\\\\\\\\\\\\\\\\': [\\\\\\\\\\\\\\\\\\\\\\\\\\\\\\\'NA\\\\\\\\\\\\\\\\\\\\\\\\\\\\\\\'], \\\\\\\\\\\\\\\\\\\\\\\\\\\\\\\'GENE ASSOCIATION\\\\\\\\\\\\\\\\\\\\\\\\\\\\\\\': [\\\\\\\\\\\\\\\\\\\\\\\\\\\\\\\'\\\\\\\\\\\\\\\\\\\\\\\\\\\\\\\'], \\\\\\\\\\\\\\\\\\\\\\\\\\\\\\\'PROTEIN ASSOCIATION\\\\\\\\\\\\\\\\\\\\\\\\\\\\\\\': [\\\\\\\\\\\\\\\\\\\\\\\\\\\\\\\'\\\\\\\\\\\\\\\\\\\\\\\\\\\\\\\'], \\\\\\\\\\\\\\\\\\\\\\\\\\\\\\\'GENERIC\\\\\\\\\\\\\\\\\\\\\\\\\\\\\\\': [\\\\\\\\\\\\\\\\\\\\\\\\\\\\\\\'false\\\\\\\\\\\\\\\\\\\\\\\\\\\\\\\'], \\\\\\\\\\\\\\\\\\\\\\\\\\\\\\\'SCORE\\\\\\\\\\\\\\\\\\\\\\\\\\\\\\\': [\\\\\\\\\\\\\\\\\\\\\\\\\\\\\\\'NA\\\\\\\\\\\\\\\\\\\\\\\\\\\\\\\'], \\\\\\\\\\\\\\\\\\\\\\\\\\\\\\\'PROTEIN CLASS\\\\\\\\\\\\\\\\\\\\\\\\\\\\\\\': [\\\\\\\\\\\\\\\\\\\\\\\\\\\\\\\'2.2.1.1\\\\\\\\\\\\\\\\\\\\\\\\\\\\\\\'], \\\\\\\\\\\\\\\\\\\\\\\\\\\\\\\'HOLE\\\\\\\\\\\\\\\\\\\\\\\\\\\\\\\': [\\\\\\\\\\\\\\\\\\\\\\\\\\\\\\\'true\\\\\\\\\\\\\\\\\\\\\\\\\\\\\\\'], \\\\\\\\\\\\\\\\\\\\\\\\\\\\\\\'TYPE\\\\\\\\\\\\\\\\\\\\\\\\\\\\\\\': [\\\\\\\\\\\\\\\\\\\\\\\\\\\\\\\'small\\\\\\\\\\\\\\\\\\\\\\\\\\\\\\\']}"}\\\\\\\\\\\\\\\'}\\\\\\\'}\\\'}\'}'}
2TRANSKETO_RXN_p_p2_MC	2TRANSKETO-RXN:Transketolase	ERYTHROSE_4P_p_p2_MC + XYLULOSE_5_PHOSPHATE_p_p2_MC <=> FRUCTOSE_6P_p_p2_MC + GAP_p_p2_MC				pentose phosphate pathway (non-oxidative branch)	1	-1000	1000	0			{'notes': '{\'notes\': \'{\\\'notes\\\': \\\'{\\\\\\\'notes\\\\\\\': \\\\\\\'{\\\\\\\\\\\\\\\'notes\\\\\\\\\\\\\\\': \\\\\\\\\\\\\\\'{\\\\\\\\\\\\\\\\\\\\\\\\\\\\\\\'notes\\\\\\\\\\\\\\\\\\\\\\\\\\\\\\\': "{\\\\\\\\\\\\\\\\\\\\\\\\\\\\\\\'STATUS\\\\\\\\\\\\\\\\\\\\\\\\\\\\\\\': [\\\\\\\\\\\\\\\\\\\\\\\\\\\\\\\'NA\\\\\\\\\\\\\\\\\\\\\\\\\\\\\\\'], \\\\\\\\\\\\\\\\\\\\\\\\\\\\\\\'GENE ASSOCIATION\\\\\\\\\\\\\\\\\\\\\\\\\\\\\\\': [\\\\\\\\\\\\\\\\\\\\\\\\\\\\\\\'\\\\\\\\\\\\\\\\\\\\\\\\\\\\\\\'], \\\\\\\\\\\\\\\\\\\\\\\\\\\\\\\'PROTEIN ASSOCIATION\\\\\\\\\\\\\\\\\\\\\\\\\\\\\\\': [\\\\\\\\\\\\\\\\\\\\\\\\\\\\\\\'\\\\\\\\\\\\\\\\\\\\\\\\\\\\\\\'], \\\\\\\\\\\\\\\\\\\\\\\\\\\\\\\'GENERIC\\\\\\\\\\\\\\\\\\\\\\\\\\\\\\\': [\\\\\\\\\\\\\\\\\\\\\\\\\\\\\\\'false\\\\\\\\\\\\\\\\\\\\\\\\\\\\\\\'], \\\\\\\\\\\\\\\\\\\\\\\\\\\\\\\'SCORE\\\\\\\\\\\\\\\\\\\\\\\\\\\\\\\': [\\\\\\\\\\\\\\\\\\\\\\\\\\\\\\\'NA\\\\\\\\\\\\\\\\\\\\\\\\\\\\\\\'], \\\\\\\\\\\\\\\\\\\\\\\\\\\\\\\'PROTEIN CLASS\\\\\\\\\\\\\\\\\\\\\\\\\\\\\\\': [\\\\\\\\\\\\\\\\\\\\\\\\\\\\\\\'2.2.1.1\\\\\\\\\\\\\\\\\\\\\\\\\\\\\\\'], \\\\\\\\\\\\\\\\\\\\\\\\\\\\\\\'HOLE\\\\\\\\\\\\\\\\\\\\\\\\\\\\\\\': [\\\\\\\\\\\\\\\\\\\\\\\\\\\\\\\'true\\\\\\\\\\\\\\\\\\\\\\\\\\\\\\\'], \\\\\\\\\\\\\\\\\\\\\\\\\\\\\\\'TYPE\\\\\\\\\\\\\\\\\\\\\\\\\\\\\\\': [\\\\\\\\\\\\\\\\\\\\\\\\\\\\\\\'small\\\\\\\\\\\\\\\\\\\\\\\\\\\\\\\']}"}\\\\\\\\\\\\\\\'}\\\\\\\'}\\\'}\'}'}
2TRANSKETO_RXN_p_p3_GC	2TRANSKETO-RXN:Transketolase	ERYTHROSE_4P_p_p3_GC + XYLULOSE_5_PHOSPHATE_p_p3_GC <=> FRUCTOSE_6P_p_p3_GC + GAP_p_p3_GC				pentose phosphate pathway (non-oxidative branch)	1	-1000	1000	0			{'notes': '{\'notes\': \'{\\\'notes\\\': \\\'{\\\\\\\'notes\\\\\\\': \\\\\\\'{\\\\\\\\\\\\\\\'notes\\\\\\\\\\\\\\\': \\\\\\\\\\\\\\\'{\\\\\\\\\\\\\\\\\\\\\\\\\\\\\\\'notes\\\\\\\\\\\\\\\\\\\\\\\\\\\\\\\': "{\\\\\\\\\\\\\\\\\\\\\\\\\\\\\\\'STATUS\\\\\\\\\\\\\\\\\\\\\\\\\\\\\\\': [\\\\\\\\\\\\\\\\\\\\\\\\\\\\\\\'NA\\\\\\\\\\\\\\\\\\\\\\\\\\\\\\\'], \\\\\\\\\\\\\\\\\\\\\\\\\\\\\\\'GENE ASSOCIATION\\\\\\\\\\\\\\\\\\\\\\\\\\\\\\\': [\\\\\\\\\\\\\\\\\\\\\\\\\\\\\\\'\\\\\\\\\\\\\\\\\\\\\\\\\\\\\\\'], \\\\\\\\\\\\\\\\\\\\\\\\\\\\\\\'PROTEIN ASSOCIATION\\\\\\\\\\\\\\\\\\\\\\\\\\\\\\\': [\\\\\\\\\\\\\\\\\\\\\\\\\\\\\\\'\\\\\\\\\\\\\\\\\\\\\\\\\\\\\\\'], \\\\\\\\\\\\\\\\\\\\\\\\\\\\\\\'GENERIC\\\\\\\\\\\\\\\\\\\\\\\\\\\\\\\': [\\\\\\\\\\\\\\\\\\\\\\\\\\\\\\\'false\\\\\\\\\\\\\\\\\\\\\\\\\\\\\\\'], \\\\\\\\\\\\\\\\\\\\\\\\\\\\\\\'SCORE\\\\\\\\\\\\\\\\\\\\\\\\\\\\\\\': [\\\\\\\\\\\\\\\\\\\\\\\\\\\\\\\'NA\\\\\\\\\\\\\\\\\\\\\\\\\\\\\\\'], \\\\\\\\\\\\\\\\\\\\\\\\\\\\\\\'PROTEIN CLASS\\\\\\\\\\\\\\\\\\\\\\\\\\\\\\\': [\\\\\\\\\\\\\\\\\\\\\\\\\\\\\\\'2.2.1.1\\\\\\\\\\\\\\\\\\\\\\\\\\\\\\\'], \\\\\\\\\\\\\\\\\\\\\\\\\\\\\\\'HOLE\\\\\\\\\\\\\\\\\\\\\\\\\\\\\\\': [\\\\\\\\\\\\\\\\\\\\\\\\\\\\\\\'true\\\\\\\\\\\\\\\\\\\\\\\\\\\\\\\'], \\\\\\\\\\\\\\\\\\\\\\\\\\\\\\\'TYPE\\\\\\\\\\\\\\\\\\\\\\\\\\\\\\\': [\\\\\\\\\\\\\\\\\\\\\\\\\\\\\\\'small\\\\\\\\\\\\\\\\\\\\\\\\\\\\\\\']}"}\\\\\\\\\\\\\\\'}\\\\\\\'}\\\'}\'}'}
2TRANSKETO_RXN_p_p3_MC	2TRANSKETO-RXN:Transketolase	ERYTHROSE_4P_p_p3_MC + XYLULOSE_5_PHOSPHATE_p_p3_MC <=> FRUCTOSE_6P_p_p3_MC + GAP_p_p3_MC				pentose phosphate pathway (non-oxidative branch)	1	-1000	1000	0			{'notes': '{\'notes\': \'{\\\'notes\\\': \\\'{\\\\\\\'notes\\\\\\\': \\\\\\\'{\\\\\\\\\\\\\\\'notes\\\\\\\\\\\\\\\': \\\\\\\\\\\\\\\'{\\\\\\\\\\\\\\\\\\\\\\\\\\\\\\\'notes\\\\\\\\\\\\\\\\\\\\\\\\\\\\\\\': "{\\\\\\\\\\\\\\\\\\\\\\\\\\\\\\\'STATUS\\\\\\\\\\\\\\\\\\\\\\\\\\\\\\\': [\\\\\\\\\\\\\\\\\\\\\\\\\\\\\\\'NA\\\\\\\\\\\\\\\\\\\\\\\\\\\\\\\'], \\\\\\\\\\\\\\\\\\\\\\\\\\\\\\\'GENE ASSOCIATION\\\\\\\\\\\\\\\\\\\\\\\\\\\\\\\': [\\\\\\\\\\\\\\\\\\\\\\\\\\\\\\\'\\\\\\\\\\\\\\\\\\\\\\\\\\\\\\\'], \\\\\\\\\\\\\\\\\\\\\\\\\\\\\\\'PROTEIN ASSOCIATION\\\\\\\\\\\\\\\\\\\\\\\\\\\\\\\': [\\\\\\\\\\\\\\\\\\\\\\\\\\\\\\\'\\\\\\\\\\\\\\\\\\\\\\\\\\\\\\\'], \\\\\\\\\\\\\\\\\\\\\\\\\\\\\\\'GENERIC\\\\\\\\\\\\\\\\\\\\\\\\\\\\\\\': [\\\\\\\\\\\\\\\\\\\\\\\\\\\\\\\'false\\\\\\\\\\\\\\\\\\\\\\\\\\\\\\\'], \\\\\\\\\\\\\\\\\\\\\\\\\\\\\\\'SCORE\\\\\\\\\\\\\\\\\\\\\\\\\\\\\\\': [\\\\\\\\\\\\\\\\\\\\\\\\\\\\\\\'NA\\\\\\\\\\\\\\\\\\\\\\\\\\\\\\\'], \\\\\\\\\\\\\\\\\\\\\\\\\\\\\\\'PROTEIN CLASS\\\\\\\\\\\\\\\\\\\\\\\\\\\\\\\': [\\\\\\\\\\\\\\\\\\\\\\\\\\\\\\\'2.2.1.1\\\\\\\\\\\\\\\\\\\\\\\\\\\\\\\'], \\\\\\\\\\\\\\\\\\\\\\\\\\\\\\\'HOLE\\\\\\\\\\\\\\\\\\\\\\\\\\\\\\\': [\\\\\\\\\\\\\\\\\\\\\\\\\\\\\\\'true\\\\\\\\\\\\\\\\\\\\\\\\\\\\\\\'], \\\\\\\\\\\\\\\\\\\\\\\\\\\\\\\'TYPE\\\\\\\\\\\\\\\\\\\\\\\\\\\\\\\': [\\\\\\\\\\\\\\\\\\\\\\\\\\\\\\\'small\\\\\\\\\\\\\\\\\\\\\\\\\\\\\\\']}"}\\\\\\\\\\\\\\\'}\\\\\\\'}\\\'}\'}'}
2TRANSKETO_RXN_p_p4_GC	2TRANSKETO-RXN:Transketolase	ERYTHROSE_4P_p_p4_GC + XYLULOSE_5_PHOSPHATE_p_p4_GC <=> FRUCTOSE_6P_p_p4_GC + GAP_p_p4_GC				pentose phosphate pathway (non-oxidative branch)	1	-1000	1000	0			{'notes': '{\'notes\': \'{\\\'notes\\\': \\\'{\\\\\\\'notes\\\\\\\': \\\\\\\'{\\\\\\\\\\\\\\\'notes\\\\\\\\\\\\\\\': \\\\\\\\\\\\\\\'{\\\\\\\\\\\\\\\\\\\\\\\\\\\\\\\'notes\\\\\\\\\\\\\\\\\\\\\\\\\\\\\\\': "{\\\\\\\\\\\\\\\\\\\\\\\\\\\\\\\'STATUS\\\\\\\\\\\\\\\\\\\\\\\\\\\\\\\': [\\\\\\\\\\\\\\\\\\\\\\\\\\\\\\\'NA\\\\\\\\\\\\\\\\\\\\\\\\\\\\\\\'], \\\\\\\\\\\\\\\\\\\\\\\\\\\\\\\'GENE ASSOCIATION\\\\\\\\\\\\\\\\\\\\\\\\\\\\\\\': [\\\\\\\\\\\\\\\\\\\\\\\\\\\\\\\'\\\\\\\\\\\\\\\\\\\\\\\\\\\\\\\'], \\\\\\\\\\\\\\\\\\\\\\\\\\\\\\\'PROTEIN ASSOCIATION\\\\\\\\\\\\\\\\\\\\\\\\\\\\\\\': [\\\\\\\\\\\\\\\\\\\\\\\\\\\\\\\'\\\\\\\\\\\\\\\\\\\\\\\\\\\\\\\'], \\\\\\\\\\\\\\\\\\\\\\\\\\\\\\\'GENERIC\\\\\\\\\\\\\\\\\\\\\\\\\\\\\\\': [\\\\\\\\\\\\\\\\\\\\\\\\\\\\\\\'false\\\\\\\\\\\\\\\\\\\\\\\\\\\\\\\'], \\\\\\\\\\\\\\\\\\\\\\\\\\\\\\\'SCORE\\\\\\\\\\\\\\\\\\\\\\\\\\\\\\\': [\\\\\\\\\\\\\\\\\\\\\\\\\\\\\\\'NA\\\\\\\\\\\\\\\\\\\\\\\\\\\\\\\'], \\\\\\\\\\\\\\\\\\\\\\\\\\\\\\\'PROTEIN CLASS\\\\\\\\\\\\\\\\\\\\\\\\\\\\\\\': [\\\\\\\\\\\\\\\\\\\\\\\\\\\\\\\'2.2.1.1\\\\\\\\\\\\\\\\\\\\\\\\\\\\\\\'], \\\\\\\\\\\\\\\\\\\\\\\\\\\\\\\'HOLE\\\\\\\\\\\\\\\\\\\\\\\\\\\\\\\': [\\\\\\\\\\\\\\\\\\\\\\\\\\\\\\\'true\\\\\\\\\\\\\\\\\\\\\\\\\\\\\\\'], \\\\\\\\\\\\\\\\\\\\\\\\\\\\\\\'TYPE\\\\\\\\\\\\\\\\\\\\\\\\\\\\\\\': [\\\\\\\\\\\\\\\\\\\\\\\\\\\\\\\'small\\\\\\\\\\\\\\\\\\\\\\\\\\\\\\\']}"}\\\\\\\\\\\\\\\'}\\\\\\\'}\\\'}\'}'}
2TRANSKETO_RXN_p_p4_MC	2TRANSKETO-RXN:Transketolase	ERYTHROSE_4P_p_p4_MC + XYLULOSE_5_PHOSPHATE_p_p4_MC <=> FRUCTOSE_6P_p_p4_MC + GAP_p_p4_MC				pentose phosphate pathway (non-oxidative branch)	1	-1000	1000	0			{'notes': '{\'notes\': \'{\\\'notes\\\': \\\'{\\\\\\\'notes\\\\\\\': \\\\\\\'{\\\\\\\\\\\\\\\'notes\\\\\\\\\\\\\\\': \\\\\\\\\\\\\\\'{\\\\\\\\\\\\\\\\\\\\\\\\\\\\\\\'notes\\\\\\\\\\\\\\\\\\\\\\\\\\\\\\\': "{\\\\\\\\\\\\\\\\\\\\\\\\\\\\\\\'STATUS\\\\\\\\\\\\\\\\\\\\\\\\\\\\\\\': [\\\\\\\\\\\\\\\\\\\\\\\\\\\\\\\'NA\\\\\\\\\\\\\\\\\\\\\\\\\\\\\\\'], \\\\\\\\\\\\\\\\\\\\\\\\\\\\\\\'GENE ASSOCIATION\\\\\\\\\\\\\\\\\\\\\\\\\\\\\\\': [\\\\\\\\\\\\\\\\\\\\\\\\\\\\\\\'\\\\\\\\\\\\\\\\\\\\\\\\\\\\\\\'], \\\\\\\\\\\\\\\\\\\\\\\\\\\\\\\'PROTEIN ASSOCIATION\\\\\\\\\\\\\\\\\\\\\\\\\\\\\\\': [\\\\\\\\\\\\\\\\\\\\\\\\\\\\\\\'\\\\\\\\\\\\\\\\\\\\\\\\\\\\\\\'], \\\\\\\\\\\\\\\\\\\\\\\\\\\\\\\'GENERIC\\\\\\\\\\\\\\\\\\\\\\\\\\\\\\\': [\\\\\\\\\\\\\\\\\\\\\\\\\\\\\\\'false\\\\\\\\\\\\\\\\\\\\\\\\\\\\\\\'], \\\\\\\\\\\\\\\\\\\\\\\\\\\\\\\'SCORE\\\\\\\\\\\\\\\\\\\\\\\\\\\\\\\': [\\\\\\\\\\\\\\\\\\\\\\\\\\\\\\\'NA\\\\\\\\\\\\\\\\\\\\\\\\\\\\\\\'], \\\\\\\\\\\\\\\\\\\\\\\\\\\\\\\'PROTEIN CLASS\\\\\\\\\\\\\\\\\\\\\\\\\\\\\\\': [\\\\\\\\\\\\\\\\\\\\\\\\\\\\\\\'2.2.1.1\\\\\\\\\\\\\\\\\\\\\\\\\\\\\\\'], \\\\\\\\\\\\\\\\\\\\\\\\\\\\\\\'HOLE\\\\\\\\\\\\\\\\\\\\\\\\\\\\\\\': [\\\\\\\\\\\\\\\\\\\\\\\\\\\\\\\'true\\\\\\\\\\\\\\\\\\\\\\\\\\\\\\\'], \\\\\\\\\\\\\\\\\\\\\\\\\\\\\\\'TYPE\\\\\\\\\\\\\\\\\\\\\\\\\\\\\\\': [\\\\\\\\\\\\\\\\\\\\\\\\\\\\\\\'small\\\\\\\\\\\\\\\\\\\\\\\\\\\\\\\']}"}\\\\\\\\\\\\\\\'}\\\\\\\'}\\\'}\'}'}
2TRANSKETO_RXN_p_p5_GC	2TRANSKETO-RXN:Transketolase	ERYTHROSE_4P_p_p5_GC + XYLULOSE_5_PHOSPHATE_p_p5_GC <=> FRUCTOSE_6P_p_p5_GC + GAP_p_p5_GC				pentose phosphate pathway (non-oxidative branch)	1	-1000	1000	0			{'notes': '{\'notes\': \'{\\\'notes\\\': \\\'{\\\\\\\'notes\\\\\\\': \\\\\\\'{\\\\\\\\\\\\\\\'notes\\\\\\\\\\\\\\\': \\\\\\\\\\\\\\\'{\\\\\\\\\\\\\\\\\\\\\\\\\\\\\\\'notes\\\\\\\\\\\\\\\\\\\\\\\\\\\\\\\': "{\\\\\\\\\\\\\\\\\\\\\\\\\\\\\\\'STATUS\\\\\\\\\\\\\\\\\\\\\\\\\\\\\\\': [\\\\\\\\\\\\\\\\\\\\\\\\\\\\\\\'NA\\\\\\\\\\\\\\\\\\\\\\\\\\\\\\\'], \\\\\\\\\\\\\\\\\\\\\\\\\\\\\\\'GENE ASSOCIATION\\\\\\\\\\\\\\\\\\\\\\\\\\\\\\\': [\\\\\\\\\\\\\\\\\\\\\\\\\\\\\\\'\\\\\\\\\\\\\\\\\\\\\\\\\\\\\\\'], \\\\\\\\\\\\\\\\\\\\\\\\\\\\\\\'PROTEIN ASSOCIATION\\\\\\\\\\\\\\\\\\\\\\\\\\\\\\\': [\\\\\\\\\\\\\\\\\\\\\\\\\\\\\\\'\\\\\\\\\\\\\\\\\\\\\\\\\\\\\\\'], \\\\\\\\\\\\\\\\\\\\\\\\\\\\\\\'GENERIC\\\\\\\\\\\\\\\\\\\\\\\\\\\\\\\': [\\\\\\\\\\\\\\\\\\\\\\\\\\\\\\\'false\\\\\\\\\\\\\\\\\\\\\\\\\\\\\\\'], \\\\\\\\\\\\\\\\\\\\\\\\\\\\\\\'SCORE\\\\\\\\\\\\\\\\\\\\\\\\\\\\\\\': [\\\\\\\\\\\\\\\\\\\\\\\\\\\\\\\'NA\\\\\\\\\\\\\\\\\\\\\\\\\\\\\\\'], \\\\\\\\\\\\\\\\\\\\\\\\\\\\\\\'PROTEIN CLASS\\\\\\\\\\\\\\\\\\\\\\\\\\\\\\\': [\\\\\\\\\\\\\\\\\\\\\\\\\\\\\\\'2.2.1.1\\\\\\\\\\\\\\\\\\\\\\\\\\\\\\\'], \\\\\\\\\\\\\\\\\\\\\\\\\\\\\\\'HOLE\\\\\\\\\\\\\\\\\\\\\\\\\\\\\\\': [\\\\\\\\\\\\\\\\\\\\\\\\\\\\\\\'true\\\\\\\\\\\\\\\\\\\\\\\\\\\\\\\'], \\\\\\\\\\\\\\\\\\\\\\\\\\\\\\\'TYPE\\\\\\\\\\\\\\\\\\\\\\\\\\\\\\\': [\\\\\\\\\\\\\\\\\\\\\\\\\\\\\\\'small\\\\\\\\\\\\\\\\\\\\\\\\\\\\\\\']}"}\\\\\\\\\\\\\\\'}\\\\\\\'}\\\'}\'}'}
2TRANSKETO_RXN_p_p5_MC	2TRANSKETO-RXN:Transketolase	ERYTHROSE_4P_p_p5_MC + XYLULOSE_5_PHOSPHATE_p_p5_MC <=> FRUCTOSE_6P_p_p5_MC + GAP_p_p5_MC				pentose phosphate pathway (non-oxidative branch)	1	-1000	1000	0			{'notes': '{\'notes\': \'{\\\'notes\\\': \\\'{\\\\\\\'notes\\\\\\\': \\\\\\\'{\\\\\\\\\\\\\\\'notes\\\\\\\\\\\\\\\': \\\\\\\\\\\\\\\'{\\\\\\\\\\\\\\\\\\\\\\\\\\\\\\\'notes\\\\\\\\\\\\\\\\\\\\\\\\\\\\\\\': "{\\\\\\\\\\\\\\\\\\\\\\\\\\\\\\\'STATUS\\\\\\\\\\\\\\\\\\\\\\\\\\\\\\\': [\\\\\\\\\\\\\\\\\\\\\\\\\\\\\\\'NA\\\\\\\\\\\\\\\\\\\\\\\\\\\\\\\'], \\\\\\\\\\\\\\\\\\\\\\\\\\\\\\\'GENE ASSOCIATION\\\\\\\\\\\\\\\\\\\\\\\\\\\\\\\': [\\\\\\\\\\\\\\\\\\\\\\\\\\\\\\\'\\\\\\\\\\\\\\\\\\\\\\\\\\\\\\\'], \\\\\\\\\\\\\\\\\\\\\\\\\\\\\\\'PROTEIN ASSOCIATION\\\\\\\\\\\\\\\\\\\\\\\\\\\\\\\': [\\\\\\\\\\\\\\\\\\\\\\\\\\\\\\\'\\\\\\\\\\\\\\\\\\\\\\\\\\\\\\\'], \\\\\\\\\\\\\\\\\\\\\\\\\\\\\\\'GENERIC\\\\\\\\\\\\\\\\\\\\\\\\\\\\\\\': [\\\\\\\\\\\\\\\\\\\\\\\\\\\\\\\'false\\\\\\\\\\\\\\\\\\\\\\\\\\\\\\\'], \\\\\\\\\\\\\\\\\\\\\\\\\\\\\\\'SCORE\\\\\\\\\\\\\\\\\\\\\\\\\\\\\\\': [\\\\\\\\\\\\\\\\\\\\\\\\\\\\\\\'NA\\\\\\\\\\\\\\\\\\\\\\\\\\\\\\\'], \\\\\\\\\\\\\\\\\\\\\\\\\\\\\\\'PROTEIN CLASS\\\\\\\\\\\\\\\\\\\\\\\\\\\\\\\': [\\\\\\\\\\\\\\\\\\\\\\\\\\\\\\\'2.2.1.1\\\\\\\\\\\\\\\\\\\\\\\\\\\\\\\'], \\\\\\\\\\\\\\\\\\\\\\\\\\\\\\\'HOLE\\\\\\\\\\\\\\\\\\\\\\\\\\\\\\\': [\\\\\\\\\\\\\\\\\\\\\\\\\\\\\\\'true\\\\\\\\\\\\\\\\\\\\\\\\\\\\\\\'], \\\\\\\\\\\\\\\\\\\\\\\\\\\\\\\'TYPE\\\\\\\\\\\\\\\\\\\\\\\\\\\\\\\': [\\\\\\\\\\\\\\\\\\\\\\\\\\\\\\\'small\\\\\\\\\\\\\\\\\\\\\\\\\\\\\\\']}"}\\\\\\\\\\\\\\\'}\\\\\\\'}\\\'}\'}'}
2TRANSKETO_RXN_p_p6_GC	2TRANSKETO-RXN:Transketolase	ERYTHROSE_4P_p_p6_GC + XYLULOSE_5_PHOSPHATE_p_p6_GC <=> FRUCTOSE_6P_p_p6_GC + GAP_p_p6_GC				pentose phosphate pathway (non-oxidative branch)	1	-1000	1000	0			{'notes': '{\'notes\': \'{\\\'notes\\\': \\\'{\\\\\\\'notes\\\\\\\': \\\\\\\'{\\\\\\\\\\\\\\\'notes\\\\\\\\\\\\\\\': \\\\\\\\\\\\\\\'{\\\\\\\\\\\\\\\\\\\\\\\\\\\\\\\'notes\\\\\\\\\\\\\\\\\\\\\\\\\\\\\\\': "{\\\\\\\\\\\\\\\\\\\\\\\\\\\\\\\'STATUS\\\\\\\\\\\\\\\\\\\\\\\\\\\\\\\': [\\\\\\\\\\\\\\\\\\\\\\\\\\\\\\\'NA\\\\\\\\\\\\\\\\\\\\\\\\\\\\\\\'], \\\\\\\\\\\\\\\\\\\\\\\\\\\\\\\'GENE ASSOCIATION\\\\\\\\\\\\\\\\\\\\\\\\\\\\\\\': [\\\\\\\\\\\\\\\\\\\\\\\\\\\\\\\'\\\\\\\\\\\\\\\\\\\\\\\\\\\\\\\'], \\\\\\\\\\\\\\\\\\\\\\\\\\\\\\\'PROTEIN ASSOCIATION\\\\\\\\\\\\\\\\\\\\\\\\\\\\\\\': [\\\\\\\\\\\\\\\\\\\\\\\\\\\\\\\'\\\\\\\\\\\\\\\\\\\\\\\\\\\\\\\'], \\\\\\\\\\\\\\\\\\\\\\\\\\\\\\\'GENERIC\\\\\\\\\\\\\\\\\\\\\\\\\\\\\\\': [\\\\\\\\\\\\\\\\\\\\\\\\\\\\\\\'false\\\\\\\\\\\\\\\\\\\\\\\\\\\\\\\'], \\\\\\\\\\\\\\\\\\\\\\\\\\\\\\\'SCORE\\\\\\\\\\\\\\\\\\\\\\\\\\\\\\\': [\\\\\\\\\\\\\\\\\\\\\\\\\\\\\\\'NA\\\\\\\\\\\\\\\\\\\\\\\\\\\\\\\'], \\\\\\\\\\\\\\\\\\\\\\\\\\\\\\\'PROTEIN CLASS\\\\\\\\\\\\\\\\\\\\\\\\\\\\\\\': [\\\\\\\\\\\\\\\\\\\\\\\\\\\\\\\'2.2.1.1\\\\\\\\\\\\\\\\\\\\\\\\\\\\\\\'], \\\\\\\\\\\\\\\\\\\\\\\\\\\\\\\'HOLE\\\\\\\\\\\\\\\\\\\\\\\\\\\\\\\': [\\\\\\\\\\\\\\\\\\\\\\\\\\\\\\\'true\\\\\\\\\\\\\\\\\\\\\\\\\\\\\\\'], \\\\\\\\\\\\\\\\\\\\\\\\\\\\\\\'TYPE\\\\\\\\\\\\\\\\\\\\\\\\\\\\\\\': [\\\\\\\\\\\\\\\\\\\\\\\\\\\\\\\'small\\\\\\\\\\\\\\\\\\\\\\\\\\\\\\\']}"}\\\\\\\\\\\\\\\'}\\\\\\\'}\\\'}\'}'}
2TRANSKETO_RXN_p_p6_MC	2TRANSKETO-RXN:Transketolase	ERYTHROSE_4P_p_p6_MC + XYLULOSE_5_PHOSPHATE_p_p6_MC <=> FRUCTOSE_6P_p_p6_MC + GAP_p_p6_MC				pentose phosphate pathway (non-oxidative branch)	1	-1000	1000	0			{'notes': '{\'notes\': \'{\\\'notes\\\': \\\'{\\\\\\\'notes\\\\\\\': \\\\\\\'{\\\\\\\\\\\\\\\'notes\\\\\\\\\\\\\\\': \\\\\\\\\\\\\\\'{\\\\\\\\\\\\\\\\\\\\\\\\\\\\\\\'notes\\\\\\\\\\\\\\\\\\\\\\\\\\\\\\\': "{\\\\\\\\\\\\\\\\\\\\\\\\\\\\\\\'STATUS\\\\\\\\\\\\\\\\\\\\\\\\\\\\\\\': [\\\\\\\\\\\\\\\\\\\\\\\\\\\\\\\'NA\\\\\\\\\\\\\\\\\\\\\\\\\\\\\\\'], \\\\\\\\\\\\\\\\\\\\\\\\\\\\\\\'GENE ASSOCIATION\\\\\\\\\\\\\\\\\\\\\\\\\\\\\\\': [\\\\\\\\\\\\\\\\\\\\\\\\\\\\\\\'\\\\\\\\\\\\\\\\\\\\\\\\\\\\\\\'], \\\\\\\\\\\\\\\\\\\\\\\\\\\\\\\'PROTEIN ASSOCIATION\\\\\\\\\\\\\\\\\\\\\\\\\\\\\\\': [\\\\\\\\\\\\\\\\\\\\\\\\\\\\\\\'\\\\\\\\\\\\\\\\\\\\\\\\\\\\\\\'], \\\\\\\\\\\\\\\\\\\\\\\\\\\\\\\'GENERIC\\\\\\\\\\\\\\\\\\\\\\\\\\\\\\\': [\\\\\\\\\\\\\\\\\\\\\\\\\\\\\\\'false\\\\\\\\\\\\\\\\\\\\\\\\\\\\\\\'], \\\\\\\\\\\\\\\\\\\\\\\\\\\\\\\'SCORE\\\\\\\\\\\\\\\\\\\\\\\\\\\\\\\': [\\\\\\\\\\\\\\\\\\\\\\\\\\\\\\\'NA\\\\\\\\\\\\\\\\\\\\\\\\\\\\\\\'], \\\\\\\\\\\\\\\\\\\\\\\\\\\\\\\'PROTEIN CLASS\\\\\\\\\\\\\\\\\\\\\\\\\\\\\\\': [\\\\\\\\\\\\\\\\\\\\\\\\\\\\\\\'2.2.1.1\\\\\\\\\\\\\\\\\\\\\\\\\\\\\\\'], \\\\\\\\\\\\\\\\\\\\\\\\\\\\\\\'HOLE\\\\\\\\\\\\\\\\\\\\\\\\\\\\\\\': [\\\\\\\\\\\\\\\\\\\\\\\\\\\\\\\'true\\\\\\\\\\\\\\\\\\\\\\\\\\\\\\\'], \\\\\\\\\\\\\\\\\\\\\\\\\\\\\\\'TYPE\\\\\\\\\\\\\\\\\\\\\\\\\\\\\\\': [\\\\\\\\\\\\\\\\\\\\\\\\\\\\\\\'small\\\\\\\\\\\\\\\\\\\\\\\\\\\\\\\']}"}\\\\\\\\\\\\\\\'}\\\\\\\'}\\\'}\'}'}
2_AMINOADIPATE_AMINOTRANSFERASE_RXN_c_p1_GC	2-AMINOADIPATE-AMINOTRANSFERASE-RXN:2-aminoadipate aminotransferase	2_KETOGLUTARATE_c_p1_GC + CPD_468_c_p1_GC --> 2K_ADIPATE_c_p1_GC + GLT_c_p1_GC				lysine degradation II	0	0	1000	0			{'notes': '{\'notes\': \'{\\\'notes\\\': \\\'{\\\\\\\'notes\\\\\\\': \\\\\\\'{\\\\\\\\\\\\\\\'notes\\\\\\\\\\\\\\\': \\\\\\\\\\\\\\\'{\\\\\\\\\\\\\\\\\\\\\\\\\\\\\\\'notes\\\\\\\\\\\\\\\\\\\\\\\\\\\\\\\': "{\\\\\\\\\\\\\\\\\\\\\\\\\\\\\\\'STATUS\\\\\\\\\\\\\\\\\\\\\\\\\\\\\\\': [\\\\\\\\\\\\\\\\\\\\\\\\\\\\\\\'NA\\\\\\\\\\\\\\\\\\\\\\\\\\\\\\\'], \\\\\\\\\\\\\\\\\\\\\\\\\\\\\\\'GENE ASSOCIATION\\\\\\\\\\\\\\\\\\\\\\\\\\\\\\\': [\\\\\\\\\\\\\\\\\\\\\\\\\\\\\\\'\\\\\\\\\\\\\\\\\\\\\\\\\\\\\\\'], \\\\\\\\\\\\\\\\\\\\\\\\\\\\\\\'PROTEIN ASSOCIATION\\\\\\\\\\\\\\\\\\\\\\\\\\\\\\\': [\\\\\\\\\\\\\\\\\\\\\\\\\\\\\\\'\\\\\\\\\\\\\\\\\\\\\\\\\\\\\\\'], \\\\\\\\\\\\\\\\\\\\\\\\\\\\\\\'GENERIC\\\\\\\\\\\\\\\\\\\\\\\\\\\\\\\': [\\\\\\\\\\\\\\\\\\\\\\\\\\\\\\\'false\\\\\\\\\\\\\\\\\\\\\\\\\\\\\\\'], \\\\\\\\\\\\\\\\\\\\\\\\\\\\\\\'SCORE\\\\\\\\\\\\\\\\\\\\\\\\\\\\\\\': [\\\\\\\\\\\\\\\\\\\\\\\\\\\\\\\'NA\\\\\\\\\\\\\\\\\\\\\\\\\\\\\\\'], \\\\\\\\\\\\\\\\\\\\\\\\\\\\\\\'PROTEIN CLASS\\\\\\\\\\\\\\\\\\\\\\\\\\\\\\\': [\\\\\\\\\\\\\\\\\\\\\\\\\\\\\\\'2.6.1.39\\\\\\\\\\\\\\\\\\\\\\\\\\\\\\\'], \\\\\\\\\\\\\\\\\\\\\\\\\\\\\\\'HOLE\\\\\\\\\\\\\\\\\\\\\\\\\\\\\\\': [\\\\\\\\\\\\\\\\\\\\\\\\\\\\\\\'true\\\\\\\\\\\\\\\\\\\\\\\\\\\\\\\'], \\\\\\\\\\\\\\\\\\\\\\\\\\\\\\\'TYPE\\\\\\\\\\\\\\\\\\\\\\\\\\\\\\\': [\\\\\\\\\\\\\\\\\\\\\\\\\\\\\\\'small\\\\\\\\\\\\\\\\\\\\\\\\\\\\\\\']}"}\\\\\\\\\\\\\\\'}\\\\\\\'}\\\'}\'}'}
2_AMINOADIPATE_AMINOTRANSFERASE_RXN_c_p1_MC	2-AMINOADIPATE-AMINOTRANSFERASE-RXN:2-aminoadipate aminotransferase	2_KETOGLUTARATE_c_p1_MC + CPD_468_c_p1_MC --> 2K_ADIPATE_c_p1_MC + GLT_c_p1_MC				lysine degradation II	0	0	1000	0			{'notes': '{\'notes\': \'{\\\'notes\\\': \\\'{\\\\\\\'notes\\\\\\\': \\\\\\\'{\\\\\\\\\\\\\\\'notes\\\\\\\\\\\\\\\': \\\\\\\\\\\\\\\'{\\\\\\\\\\\\\\\\\\\\\\\\\\\\\\\'notes\\\\\\\\\\\\\\\\\\\\\\\\\\\\\\\': "{\\\\\\\\\\\\\\\\\\\\\\\\\\\\\\\'STATUS\\\\\\\\\\\\\\\\\\\\\\\\\\\\\\\': [\\\\\\\\\\\\\\\\\\\\\\\\\\\\\\\'NA\\\\\\\\\\\\\\\\\\\\\\\\\\\\\\\'], \\\\\\\\\\\\\\\\\\\\\\\\\\\\\\\'GENE ASSOCIATION\\\\\\\\\\\\\\\\\\\\\\\\\\\\\\\': [\\\\\\\\\\\\\\\\\\\\\\\\\\\\\\\'\\\\\\\\\\\\\\\\\\\\\\\\\\\\\\\'], \\\\\\\\\\\\\\\\\\\\\\\\\\\\\\\'PROTEIN ASSOCIATION\\\\\\\\\\\\\\\\\\\\\\\\\\\\\\\': [\\\\\\\\\\\\\\\\\\\\\\\\\\\\\\\'\\\\\\\\\\\\\\\\\\\\\\\\\\\\\\\'], \\\\\\\\\\\\\\\\\\\\\\\\\\\\\\\'GENERIC\\\\\\\\\\\\\\\\\\\\\\\\\\\\\\\': [\\\\\\\\\\\\\\\\\\\\\\\\\\\\\\\'false\\\\\\\\\\\\\\\\\\\\\\\\\\\\\\\'], \\\\\\\\\\\\\\\\\\\\\\\\\\\\\\\'SCORE\\\\\\\\\\\\\\\\\\\\\\\\\\\\\\\': [\\\\\\\\\\\\\\\\\\\\\\\\\\\\\\\'NA\\\\\\\\\\\\\\\\\\\\\\\\\\\\\\\'], \\\\\\\\\\\\\\\\\\\\\\\\\\\\\\\'PROTEIN CLASS\\\\\\\\\\\\\\\\\\\\\\\\\\\\\\\': [\\\\\\\\\\\\\\\\\\\\\\\\\\\\\\\'2.6.1.39\\\\\\\\\\\\\\\\\\\\\\\\\\\\\\\'], \\\\\\\\\\\\\\\\\\\\\\\\\\\\\\\'HOLE\\\\\\\\\\\\\\\\\\\\\\\\\\\\\\\': [\\\\\\\\\\\\\\\\\\\\\\\\\\\\\\\'true\\\\\\\\\\\\\\\\\\\\\\\\\\\\\\\'], \\\\\\\\\\\\\\\\\\\\\\\\\\\\\\\'TYPE\\\\\\\\\\\\\\\\\\\\\\\\\\\\\\\': [\\\\\\\\\\\\\\\\\\\\\\\\\\\\\\\'small\\\\\\\\\\\\\\\\\\\\\\\\\\\\\\\']}"}\\\\\\\\\\\\\\\'}\\\\\\\'}\\\'}\'}'}
2_AMINOADIPATE_AMINOTRANSFERASE_RXN_c_p2_GC	2-AMINOADIPATE-AMINOTRANSFERASE-RXN:2-aminoadipate aminotransferase	2_KETOGLUTARATE_c_p2_GC + CPD_468_c_p2_GC --> 2K_ADIPATE_c_p2_GC + GLT_c_p2_GC				lysine degradation II	0	0	1000	0			{'notes': '{\'notes\': \'{\\\'notes\\\': \\\'{\\\\\\\'notes\\\\\\\': \\\\\\\'{\\\\\\\\\\\\\\\'notes\\\\\\\\\\\\\\\': \\\\\\\\\\\\\\\'{\\\\\\\\\\\\\\\\\\\\\\\\\\\\\\\'notes\\\\\\\\\\\\\\\\\\\\\\\\\\\\\\\': "{\\\\\\\\\\\\\\\\\\\\\\\\\\\\\\\'STATUS\\\\\\\\\\\\\\\\\\\\\\\\\\\\\\\': [\\\\\\\\\\\\\\\\\\\\\\\\\\\\\\\'NA\\\\\\\\\\\\\\\\\\\\\\\\\\\\\\\'], \\\\\\\\\\\\\\\\\\\\\\\\\\\\\\\'GENE ASSOCIATION\\\\\\\\\\\\\\\\\\\\\\\\\\\\\\\': [\\\\\\\\\\\\\\\\\\\\\\\\\\\\\\\'\\\\\\\\\\\\\\\\\\\\\\\\\\\\\\\'], \\\\\\\\\\\\\\\\\\\\\\\\\\\\\\\'PROTEIN ASSOCIATION\\\\\\\\\\\\\\\\\\\\\\\\\\\\\\\': [\\\\\\\\\\\\\\\\\\\\\\\\\\\\\\\'\\\\\\\\\\\\\\\\\\\\\\\\\\\\\\\'], \\\\\\\\\\\\\\\\\\\\\\\\\\\\\\\'GENERIC\\\\\\\\\\\\\\\\\\\\\\\\\\\\\\\': [\\\\\\\\\\\\\\\\\\\\\\\\\\\\\\\'false\\\\\\\\\\\\\\\\\\\\\\\\\\\\\\\'], \\\\\\\\\\\\\\\\\\\\\\\\\\\\\\\'SCORE\\\\\\\\\\\\\\\\\\\\\\\\\\\\\\\': [\\\\\\\\\\\\\\\\\\\\\\\\\\\\\\\'NA\\\\\\\\\\\\\\\\\\\\\\\\\\\\\\\'], \\\\\\\\\\\\\\\\\\\\\\\\\\\\\\\'PROTEIN CLASS\\\\\\\\\\\\\\\\\\\\\\\\\\\\\\\': [\\\\\\\\\\\\\\\\\\\\\\\\\\\\\\\'2.6.1.39\\\\\\\\\\\\\\\\\\\\\\\\\\\\\\\'], \\\\\\\\\\\\\\\\\\\\\\\\\\\\\\\'HOLE\\\\\\\\\\\\\\\\\\\\\\\\\\\\\\\': [\\\\\\\\\\\\\\\\\\\\\\\\\\\\\\\'true\\\\\\\\\\\\\\\\\\\\\\\\\\\\\\\'], \\\\\\\\\\\\\\\\\\\\\\\\\\\\\\\'TYPE\\\\\\\\\\\\\\\\\\\\\\\\\\\\\\\': [\\\\\\\\\\\\\\\\\\\\\\\\\\\\\\\'small\\\\\\\\\\\\\\\\\\\\\\\\\\\\\\\']}"}\\\\\\\\\\\\\\\'}\\\\\\\'}\\\'}\'}'}
2_AMINOADIPATE_AMINOTRANSFERASE_RXN_c_p2_MC	2-AMINOADIPATE-AMINOTRANSFERASE-RXN:2-aminoadipate aminotransferase	2_KETOGLUTARATE_c_p2_MC + CPD_468_c_p2_MC --> 2K_ADIPATE_c_p2_MC + GLT_c_p2_MC				lysine degradation II	0	0	1000	0			{'notes': '{\'notes\': \'{\\\'notes\\\': \\\'{\\\\\\\'notes\\\\\\\': \\\\\\\'{\\\\\\\\\\\\\\\'notes\\\\\\\\\\\\\\\': \\\\\\\\\\\\\\\'{\\\\\\\\\\\\\\\\\\\\\\\\\\\\\\\'notes\\\\\\\\\\\\\\\\\\\\\\\\\\\\\\\': "{\\\\\\\\\\\\\\\\\\\\\\\\\\\\\\\'STATUS\\\\\\\\\\\\\\\\\\\\\\\\\\\\\\\': [\\\\\\\\\\\\\\\\\\\\\\\\\\\\\\\'NA\\\\\\\\\\\\\\\\\\\\\\\\\\\\\\\'], \\\\\\\\\\\\\\\\\\\\\\\\\\\\\\\'GENE ASSOCIATION\\\\\\\\\\\\\\\\\\\\\\\\\\\\\\\': [\\\\\\\\\\\\\\\\\\\\\\\\\\\\\\\'\\\\\\\\\\\\\\\\\\\\\\\\\\\\\\\'], \\\\\\\\\\\\\\\\\\\\\\\\\\\\\\\'PROTEIN ASSOCIATION\\\\\\\\\\\\\\\\\\\\\\\\\\\\\\\': [\\\\\\\\\\\\\\\\\\\\\\\\\\\\\\\'\\\\\\\\\\\\\\\\\\\\\\\\\\\\\\\'], \\\\\\\\\\\\\\\\\\\\\\\\\\\\\\\'GENERIC\\\\\\\\\\\\\\\\\\\\\\\\\\\\\\\': [\\\\\\\\\\\\\\\\\\\\\\\\\\\\\\\'false\\\\\\\\\\\\\\\\\\\\\\\\\\\\\\\'], \\\\\\\\\\\\\\\\\\\\\\\\\\\\\\\'SCORE\\\\\\\\\\\\\\\\\\\\\\\\\\\\\\\': [\\\\\\\\\\\\\\\\\\\\\\\\\\\\\\\'NA\\\\\\\\\\\\\\\\\\\\\\\\\\\\\\\'], \\\\\\\\\\\\\\\\\\\\\\\\\\\\\\\'PROTEIN CLASS\\\\\\\\\\\\\\\\\\\\\\\\\\\\\\\': [\\\\\\\\\\\\\\\\\\\\\\\\\\\\\\\'2.6.1.39\\\\\\\\\\\\\\\\\\\\\\\\\\\\\\\'], \\\\\\\\\\\\\\\\\\\\\\\\\\\\\\\'HOLE\\\\\\\\\\\\\\\\\\\\\\\\\\\\\\\': [\\\\\\\\\\\\\\\\\\\\\\\\\\\\\\\'true\\\\\\\\\\\\\\\\\\\\\\\\\\\\\\\'], \\\\\\\\\\\\\\\\\\\\\\\\\\\\\\\'TYPE\\\\\\\\\\\\\\\\\\\\\\\\\\\\\\\': [\\\\\\\\\\\\\\\\\\\\\\\\\\\\\\\'small\\\\\\\\\\\\\\\\\\\\\\\\\\\\\\\']}"}\\\\\\\\\\\\\\\'}\\\\\\\'}\\\'}\'}'}
2_AMINOADIPATE_AMINOTRANSFERASE_RXN_c_p3_GC	2-AMINOADIPATE-AMINOTRANSFERASE-RXN:2-aminoadipate aminotransferase	2_KETOGLUTARATE_c_p3_GC + CPD_468_c_p3_GC --> 2K_ADIPATE_c_p3_GC + GLT_c_p3_GC				lysine degradation II	0	0	1000	0			{'notes': '{\'notes\': \'{\\\'notes\\\': \\\'{\\\\\\\'notes\\\\\\\': \\\\\\\'{\\\\\\\\\\\\\\\'notes\\\\\\\\\\\\\\\': \\\\\\\\\\\\\\\'{\\\\\\\\\\\\\\\\\\\\\\\\\\\\\\\'notes\\\\\\\\\\\\\\\\\\\\\\\\\\\\\\\': "{\\\\\\\\\\\\\\\\\\\\\\\\\\\\\\\'STATUS\\\\\\\\\\\\\\\\\\\\\\\\\\\\\\\': [\\\\\\\\\\\\\\\\\\\\\\\\\\\\\\\'NA\\\\\\\\\\\\\\\\\\\\\\\\\\\\\\\'], \\\\\\\\\\\\\\\\\\\\\\\\\\\\\\\'GENE ASSOCIATION\\\\\\\\\\\\\\\\\\\\\\\\\\\\\\\': [\\\\\\\\\\\\\\\\\\\\\\\\\\\\\\\'\\\\\\\\\\\\\\\\\\\\\\\\\\\\\\\'], \\\\\\\\\\\\\\\\\\\\\\\\\\\\\\\'PROTEIN ASSOCIATION\\\\\\\\\\\\\\\\\\\\\\\\\\\\\\\': [\\\\\\\\\\\\\\\\\\\\\\\\\\\\\\\'\\\\\\\\\\\\\\\\\\\\\\\\\\\\\\\'], \\\\\\\\\\\\\\\\\\\\\\\\\\\\\\\'GENERIC\\\\\\\\\\\\\\\\\\\\\\\\\\\\\\\': [\\\\\\\\\\\\\\\\\\\\\\\\\\\\\\\'false\\\\\\\\\\\\\\\\\\\\\\\\\\\\\\\'], \\\\\\\\\\\\\\\\\\\\\\\\\\\\\\\'SCORE\\\\\\\\\\\\\\\\\\\\\\\\\\\\\\\': [\\\\\\\\\\\\\\\\\\\\\\\\\\\\\\\'NA\\\\\\\\\\\\\\\\\\\\\\\\\\\\\\\'], \\\\\\\\\\\\\\\\\\\\\\\\\\\\\\\'PROTEIN CLASS\\\\\\\\\\\\\\\\\\\\\\\\\\\\\\\': [\\\\\\\\\\\\\\\\\\\\\\\\\\\\\\\'2.6.1.39\\\\\\\\\\\\\\\\\\\\\\\\\\\\\\\'], \\\\\\\\\\\\\\\\\\\\\\\\\\\\\\\'HOLE\\\\\\\\\\\\\\\\\\\\\\\\\\\\\\\': [\\\\\\\\\\\\\\\\\\\\\\\\\\\\\\\'true\\\\\\\\\\\\\\\\\\\\\\\\\\\\\\\'], \\\\\\\\\\\\\\\\\\\\\\\\\\\\\\\'TYPE\\\\\\\\\\\\\\\\\\\\\\\\\\\\\\\': [\\\\\\\\\\\\\\\\\\\\\\\\\\\\\\\'small\\\\\\\\\\\\\\\\\\\\\\\\\\\\\\\']}"}\\\\\\\\\\\\\\\'}\\\\\\\'}\\\'}\'}'}
2_AMINOADIPATE_AMINOTRANSFERASE_RXN_c_p3_MC	2-AMINOADIPATE-AMINOTRANSFERASE-RXN:2-aminoadipate aminotransferase	2_KETOGLUTARATE_c_p3_MC + CPD_468_c_p3_MC --> 2K_ADIPATE_c_p3_MC + GLT_c_p3_MC				lysine degradation II	0	0	1000	0			{'notes': '{\'notes\': \'{\\\'notes\\\': \\\'{\\\\\\\'notes\\\\\\\': \\\\\\\'{\\\\\\\\\\\\\\\'notes\\\\\\\\\\\\\\\': \\\\\\\\\\\\\\\'{\\\\\\\\\\\\\\\\\\\\\\\\\\\\\\\'notes\\\\\\\\\\\\\\\\\\\\\\\\\\\\\\\': "{\\\\\\\\\\\\\\\\\\\\\\\\\\\\\\\'STATUS\\\\\\\\\\\\\\\\\\\\\\\\\\\\\\\': [\\\\\\\\\\\\\\\\\\\\\\\\\\\\\\\'NA\\\\\\\\\\\\\\\\\\\\\\\\\\\\\\\'], \\\\\\\\\\\\\\\\\\\\\\\\\\\\\\\'GENE ASSOCIATION\\\\\\\\\\\\\\\\\\\\\\\\\\\\\\\': [\\\\\\\\\\\\\\\\\\\\\\\\\\\\\\\'\\\\\\\\\\\\\\\\\\\\\\\\\\\\\\\'], \\\\\\\\\\\\\\\\\\\\\\\\\\\\\\\'PROTEIN ASSOCIATION\\\\\\\\\\\\\\\\\\\\\\\\\\\\\\\': [\\\\\\\\\\\\\\\\\\\\\\\\\\\\\\\'\\\\\\\\\\\\\\\\\\\\\\\\\\\\\\\'], \\\\\\\\\\\\\\\\\\\\\\\\\\\\\\\'GENERIC\\\\\\\\\\\\\\\\\\\\\\\\\\\\\\\': [\\\\\\\\\\\\\\\\\\\\\\\\\\\\\\\'false\\\\\\\\\\\\\\\\\\\\\\\\\\\\\\\'], \\\\\\\\\\\\\\\\\\\\\\\\\\\\\\\'SCORE\\\\\\\\\\\\\\\\\\\\\\\\\\\\\\\': [\\\\\\\\\\\\\\\\\\\\\\\\\\\\\\\'NA\\\\\\\\\\\\\\\\\\\\\\\\\\\\\\\'], \\\\\\\\\\\\\\\\\\\\\\\\\\\\\\\'PROTEIN CLASS\\\\\\\\\\\\\\\\\\\\\\\\\\\\\\\': [\\\\\\\\\\\\\\\\\\\\\\\\\\\\\\\'2.6.1.39\\\\\\\\\\\\\\\\\\\\\\\\\\\\\\\'], \\\\\\\\\\\\\\\\\\\\\\\\\\\\\\\'HOLE\\\\\\\\\\\\\\\\\\\\\\\\\\\\\\\': [\\\\\\\\\\\\\\\\\\\\\\\\\\\\\\\'true\\\\\\\\\\\\\\\\\\\\\\\\\\\\\\\'], \\\\\\\\\\\\\\\\\\\\\\\\\\\\\\\'TYPE\\\\\\\\\\\\\\\\\\\\\\\\\\\\\\\': [\\\\\\\\\\\\\\\\\\\\\\\\\\\\\\\'small\\\\\\\\\\\\\\\\\\\\\\\\\\\\\\\']}"}\\\\\\\\\\\\\\\'}\\\\\\\'}\\\'}\'}'}
2_AMINOADIPATE_AMINOTRANSFERASE_RXN_c_p4_GC	2-AMINOADIPATE-AMINOTRANSFERASE-RXN:2-aminoadipate aminotransferase	2_KETOGLUTARATE_c_p4_GC + CPD_468_c_p4_GC --> 2K_ADIPATE_c_p4_GC + GLT_c_p4_GC				lysine degradation II	0	0	1000	0			{'notes': '{\'notes\': \'{\\\'notes\\\': \\\'{\\\\\\\'notes\\\\\\\': \\\\\\\'{\\\\\\\\\\\\\\\'notes\\\\\\\\\\\\\\\': \\\\\\\\\\\\\\\'{\\\\\\\\\\\\\\\\\\\\\\\\\\\\\\\'notes\\\\\\\\\\\\\\\\\\\\\\\\\\\\\\\': "{\\\\\\\\\\\\\\\\\\\\\\\\\\\\\\\'STATUS\\\\\\\\\\\\\\\\\\\\\\\\\\\\\\\': [\\\\\\\\\\\\\\\\\\\\\\\\\\\\\\\'NA\\\\\\\\\\\\\\\\\\\\\\\\\\\\\\\'], \\\\\\\\\\\\\\\\\\\\\\\\\\\\\\\'GENE ASSOCIATION\\\\\\\\\\\\\\\\\\\\\\\\\\\\\\\': [\\\\\\\\\\\\\\\\\\\\\\\\\\\\\\\'\\\\\\\\\\\\\\\\\\\\\\\\\\\\\\\'], \\\\\\\\\\\\\\\\\\\\\\\\\\\\\\\'PROTEIN ASSOCIATION\\\\\\\\\\\\\\\\\\\\\\\\\\\\\\\': [\\\\\\\\\\\\\\\\\\\\\\\\\\\\\\\'\\\\\\\\\\\\\\\\\\\\\\\\\\\\\\\'], \\\\\\\\\\\\\\\\\\\\\\\\\\\\\\\'GENERIC\\\\\\\\\\\\\\\\\\\\\\\\\\\\\\\': [\\\\\\\\\\\\\\\\\\\\\\\\\\\\\\\'false\\\\\\\\\\\\\\\\\\\\\\\\\\\\\\\'], \\\\\\\\\\\\\\\\\\\\\\\\\\\\\\\'SCORE\\\\\\\\\\\\\\\\\\\\\\\\\\\\\\\': [\\\\\\\\\\\\\\\\\\\\\\\\\\\\\\\'NA\\\\\\\\\\\\\\\\\\\\\\\\\\\\\\\'], \\\\\\\\\\\\\\\\\\\\\\\\\\\\\\\'PROTEIN CLASS\\\\\\\\\\\\\\\\\\\\\\\\\\\\\\\': [\\\\\\\\\\\\\\\\\\\\\\\\\\\\\\\'2.6.1.39\\\\\\\\\\\\\\\\\\\\\\\\\\\\\\\'], \\\\\\\\\\\\\\\\\\\\\\\\\\\\\\\'HOLE\\\\\\\\\\\\\\\\\\\\\\\\\\\\\\\': [\\\\\\\\\\\\\\\\\\\\\\\\\\\\\\\'true\\\\\\\\\\\\\\\\\\\\\\\\\\\\\\\'], \\\\\\\\\\\\\\\\\\\\\\\\\\\\\\\'TYPE\\\\\\\\\\\\\\\\\\\\\\\\\\\\\\\': [\\\\\\\\\\\\\\\\\\\\\\\\\\\\\\\'small\\\\\\\\\\\\\\\\\\\\\\\\\\\\\\\']}"}\\\\\\\\\\\\\\\'}\\\\\\\'}\\\'}\'}'}
2_AMINOADIPATE_AMINOTRANSFERASE_RXN_c_p4_MC	2-AMINOADIPATE-AMINOTRANSFERASE-RXN:2-aminoadipate aminotransferase	2_KETOGLUTARATE_c_p4_MC + CPD_468_c_p4_MC --> 2K_ADIPATE_c_p4_MC + GLT_c_p4_MC				lysine degradation II	0	0	1000	0			{'notes': '{\'notes\': \'{\\\'notes\\\': \\\'{\\\\\\\'notes\\\\\\\': \\\\\\\'{\\\\\\\\\\\\\\\'notes\\\\\\\\\\\\\\\': \\\\\\\\\\\\\\\'{\\\\\\\\\\\\\\\\\\\\\\\\\\\\\\\'notes\\\\\\\\\\\\\\\\\\\\\\\\\\\\\\\': "{\\\\\\\\\\\\\\\\\\\\\\\\\\\\\\\'STATUS\\\\\\\\\\\\\\\\\\\\\\\\\\\\\\\': [\\\\\\\\\\\\\\\\\\\\\\\\\\\\\\\'NA\\\\\\\\\\\\\\\\\\\\\\\\\\\\\\\'], \\\\\\\\\\\\\\\\\\\\\\\\\\\\\\\'GENE ASSOCIATION\\\\\\\\\\\\\\\\\\\\\\\\\\\\\\\': [\\\\\\\\\\\\\\\\\\\\\\\\\\\\\\\'\\\\\\\\\\\\\\\\\\\\\\\\\\\\\\\'], \\\\\\\\\\\\\\\\\\\\\\\\\\\\\\\'PROTEIN ASSOCIATION\\\\\\\\\\\\\\\\\\\\\\\\\\\\\\\': [\\\\\\\\\\\\\\\\\\\\\\\\\\\\\\\'\\\\\\\\\\\\\\\\\\\\\\\\\\\\\\\'], \\\\\\\\\\\\\\\\\\\\\\\\\\\\\\\'GENERIC\\\\\\\\\\\\\\\\\\\\\\\\\\\\\\\': [\\\\\\\\\\\\\\\\\\\\\\\\\\\\\\\'false\\\\\\\\\\\\\\\\\\\\\\\\\\\\\\\'], \\\\\\\\\\\\\\\\\\\\\\\\\\\\\\\'SCORE\\\\\\\\\\\\\\\\\\\\\\\\\\\\\\\': [\\\\\\\\\\\\\\\\\\\\\\\\\\\\\\\'NA\\\\\\\\\\\\\\\\\\\\\\\\\\\\\\\'], \\\\\\\\\\\\\\\\\\\\\\\\\\\\\\\'PROTEIN CLASS\\\\\\\\\\\\\\\\\\\\\\\\\\\\\\\': [\\\\\\\\\\\\\\\\\\\\\\\\\\\\\\\'2.6.1.39\\\\\\\\\\\\\\\\\\\\\\\\\\\\\\\'], \\\\\\\\\\\\\\\\\\\\\\\\\\\\\\\'HOLE\\\\\\\\\\\\\\\\\\\\\\\\\\\\\\\': [\\\\\\\\\\\\\\\\\\\\\\\\\\\\\\\'true\\\\\\\\\\\\\\\\\\\\\\\\\\\\\\\'], \\\\\\\\\\\\\\\\\\\\\\\\\\\\\\\'TYPE\\\\\\\\\\\\\\\\\\\\\\\\\\\\\\\': [\\\\\\\\\\\\\\\\\\\\\\\\\\\\\\\'small\\\\\\\\\\\\\\\\\\\\\\\\\\\\\\\']}"}\\\\\\\\\\\\\\\'}\\\\\\\'}\\\'}\'}'}
2_AMINOADIPATE_AMINOTRANSFERASE_RXN_c_p5_GC	2-AMINOADIPATE-AMINOTRANSFERASE-RXN:2-aminoadipate aminotransferase	2_KETOGLUTARATE_c_p5_GC + CPD_468_c_p5_GC --> 2K_ADIPATE_c_p5_GC + GLT_c_p5_GC				lysine degradation II	0	0	1000	0			{'notes': '{\'notes\': \'{\\\'notes\\\': \\\'{\\\\\\\'notes\\\\\\\': \\\\\\\'{\\\\\\\\\\\\\\\'notes\\\\\\\\\\\\\\\': \\\\\\\\\\\\\\\'{\\\\\\\\\\\\\\\\\\\\\\\\\\\\\\\'notes\\\\\\\\\\\\\\\\\\\\\\\\\\\\\\\': "{\\\\\\\\\\\\\\\\\\\\\\\\\\\\\\\'STATUS\\\\\\\\\\\\\\\\\\\\\\\\\\\\\\\': [\\\\\\\\\\\\\\\\\\\\\\\\\\\\\\\'NA\\\\\\\\\\\\\\\\\\\\\\\\\\\\\\\'], \\\\\\\\\\\\\\\\\\\\\\\\\\\\\\\'GENE ASSOCIATION\\\\\\\\\\\\\\\\\\\\\\\\\\\\\\\': [\\\\\\\\\\\\\\\\\\\\\\\\\\\\\\\'\\\\\\\\\\\\\\\\\\\\\\\\\\\\\\\'], \\\\\\\\\\\\\\\\\\\\\\\\\\\\\\\'PROTEIN ASSOCIATION\\\\\\\\\\\\\\\\\\\\\\\\\\\\\\\': [\\\\\\\\\\\\\\\\\\\\\\\\\\\\\\\'\\\\\\\\\\\\\\\\\\\\\\\\\\\\\\\'], \\\\\\\\\\\\\\\\\\\\\\\\\\\\\\\'GENERIC\\\\\\\\\\\\\\\\\\\\\\\\\\\\\\\': [\\\\\\\\\\\\\\\\\\\\\\\\\\\\\\\'false\\\\\\\\\\\\\\\\\\\\\\\\\\\\\\\'], \\\\\\\\\\\\\\\\\\\\\\\\\\\\\\\'SCORE\\\\\\\\\\\\\\\\\\\\\\\\\\\\\\\': [\\\\\\\\\\\\\\\\\\\\\\\\\\\\\\\'NA\\\\\\\\\\\\\\\\\\\\\\\\\\\\\\\'], \\\\\\\\\\\\\\\\\\\\\\\\\\\\\\\'PROTEIN CLASS\\\\\\\\\\\\\\\\\\\\\\\\\\\\\\\': [\\\\\\\\\\\\\\\\\\\\\\\\\\\\\\\'2.6.1.39\\\\\\\\\\\\\\\\\\\\\\\\\\\\\\\'], \\\\\\\\\\\\\\\\\\\\\\\\\\\\\\\'HOLE\\\\\\\\\\\\\\\\\\\\\\\\\\\\\\\': [\\\\\\\\\\\\\\\\\\\\\\\\\\\\\\\'true\\\\\\\\\\\\\\\\\\\\\\\\\\\\\\\'], \\\\\\\\\\\\\\\\\\\\\\\\\\\\\\\'TYPE\\\\\\\\\\\\\\\\\\\\\\\\\\\\\\\': [\\\\\\\\\\\\\\\\\\\\\\\\\\\\\\\'small\\\\\\\\\\\\\\\\\\\\\\\\\\\\\\\']}"}\\\\\\\\\\\\\\\'}\\\\\\\'}\\\'}\'}'}
2_AMINOADIPATE_AMINOTRANSFERASE_RXN_c_p5_MC	2-AMINOADIPATE-AMINOTRANSFERASE-RXN:2-aminoadipate aminotransferase	2_KETOGLUTARATE_c_p5_MC + CPD_468_c_p5_MC --> 2K_ADIPATE_c_p5_MC + GLT_c_p5_MC				lysine degradation II	0	0	1000	0			{'notes': '{\'notes\': \'{\\\'notes\\\': \\\'{\\\\\\\'notes\\\\\\\': \\\\\\\'{\\\\\\\\\\\\\\\'notes\\\\\\\\\\\\\\\': \\\\\\\\\\\\\\\'{\\\\\\\\\\\\\\\\\\\\\\\\\\\\\\\'notes\\\\\\\\\\\\\\\\\\\\\\\\\\\\\\\': "{\\\\\\\\\\\\\\\\\\\\\\\\\\\\\\\'STATUS\\\\\\\\\\\\\\\\\\\\\\\\\\\\\\\': [\\\\\\\\\\\\\\\\\\\\\\\\\\\\\\\'NA\\\\\\\\\\\\\\\\\\\\\\\\\\\\\\\'], \\\\\\\\\\\\\\\\\\\\\\\\\\\\\\\'GENE ASSOCIATION\\\\\\\\\\\\\\\\\\\\\\\\\\\\\\\': [\\\\\\\\\\\\\\\\\\\\\\\\\\\\\\\'\\\\\\\\\\\\\\\\\\\\\\\\\\\\\\\'], \\\\\\\\\\\\\\\\\\\\\\\\\\\\\\\'PROTEIN ASSOCIATION\\\\\\\\\\\\\\\\\\\\\\\\\\\\\\\': [\\\\\\\\\\\\\\\\\\\\\\\\\\\\\\\'\\\\\\\\\\\\\\\\\\\\\\\\\\\\\\\'], \\\\\\\\\\\\\\\\\\\\\\\\\\\\\\\'GENERIC\\\\\\\\\\\\\\\\\\\\\\\\\\\\\\\': [\\\\\\\\\\\\\\\\\\\\\\\\\\\\\\\'false\\\\\\\\\\\\\\\\\\\\\\\\\\\\\\\'], \\\\\\\\\\\\\\\\\\\\\\\\\\\\\\\'SCORE\\\\\\\\\\\\\\\\\\\\\\\\\\\\\\\': [\\\\\\\\\\\\\\\\\\\\\\\\\\\\\\\'NA\\\\\\\\\\\\\\\\\\\\\\\\\\\\\\\'], \\\\\\\\\\\\\\\\\\\\\\\\\\\\\\\'PROTEIN CLASS\\\\\\\\\\\\\\\\\\\\\\\\\\\\\\\': [\\\\\\\\\\\\\\\\\\\\\\\\\\\\\\\'2.6.1.39\\\\\\\\\\\\\\\\\\\\\\\\\\\\\\\'], \\\\\\\\\\\\\\\\\\\\\\\\\\\\\\\'HOLE\\\\\\\\\\\\\\\\\\\\\\\\\\\\\\\': [\\\\\\\\\\\\\\\\\\\\\\\\\\\\\\\'true\\\\\\\\\\\\\\\\\\\\\\\\\\\\\\\'], \\\\\\\\\\\\\\\\\\\\\\\\\\\\\\\'TYPE\\\\\\\\\\\\\\\\\\\\\\\\\\\\\\\': [\\\\\\\\\\\\\\\\\\\\\\\\\\\\\\\'small\\\\\\\\\\\\\\\\\\\\\\\\\\\\\\\']}"}\\\\\\\\\\\\\\\'}\\\\\\\'}\\\'}\'}'}
2_AMINOADIPATE_AMINOTRANSFERASE_RXN_c_p6_GC	2-AMINOADIPATE-AMINOTRANSFERASE-RXN:2-aminoadipate aminotransferase	2_KETOGLUTARATE_c_p6_GC + CPD_468_c_p6_GC --> 2K_ADIPATE_c_p6_GC + GLT_c_p6_GC				lysine degradation II	0	0	1000	0			{'notes': '{\'notes\': \'{\\\'notes\\\': \\\'{\\\\\\\'notes\\\\\\\': \\\\\\\'{\\\\\\\\\\\\\\\'notes\\\\\\\\\\\\\\\': \\\\\\\\\\\\\\\'{\\\\\\\\\\\\\\\\\\\\\\\\\\\\\\\'notes\\\\\\\\\\\\\\\\\\\\\\\\\\\\\\\': "{\\\\\\\\\\\\\\\\\\\\\\\\\\\\\\\'STATUS\\\\\\\\\\\\\\\\\\\\\\\\\\\\\\\': [\\\\\\\\\\\\\\\\\\\\\\\\\\\\\\\'NA\\\\\\\\\\\\\\\\\\\\\\\\\\\\\\\'], \\\\\\\\\\\\\\\\\\\\\\\\\\\\\\\'GENE ASSOCIATION\\\\\\\\\\\\\\\\\\\\\\\\\\\\\\\': [\\\\\\\\\\\\\\\\\\\\\\\\\\\\\\\'\\\\\\\\\\\\\\\\\\\\\\\\\\\\\\\'], \\\\\\\\\\\\\\\\\\\\\\\\\\\\\\\'PROTEIN ASSOCIATION\\\\\\\\\\\\\\\\\\\\\\\\\\\\\\\': [\\\\\\\\\\\\\\\\\\\\\\\\\\\\\\\'\\\\\\\\\\\\\\\\\\\\\\\\\\\\\\\'], \\\\\\\\\\\\\\\\\\\\\\\\\\\\\\\'GENERIC\\\\\\\\\\\\\\\\\\\\\\\\\\\\\\\': [\\\\\\\\\\\\\\\\\\\\\\\\\\\\\\\'false\\\\\\\\\\\\\\\\\\\\\\\\\\\\\\\'], \\\\\\\\\\\\\\\\\\\\\\\\\\\\\\\'SCORE\\\\\\\\\\\\\\\\\\\\\\\\\\\\\\\': [\\\\\\\\\\\\\\\\\\\\\\\\\\\\\\\'NA\\\\\\\\\\\\\\\\\\\\\\\\\\\\\\\'], \\\\\\\\\\\\\\\\\\\\\\\\\\\\\\\'PROTEIN CLASS\\\\\\\\\\\\\\\\\\\\\\\\\\\\\\\': [\\\\\\\\\\\\\\\\\\\\\\\\\\\\\\\'2.6.1.39\\\\\\\\\\\\\\\\\\\\\\\\\\\\\\\'], \\\\\\\\\\\\\\\\\\\\\\\\\\\\\\\'HOLE\\\\\\\\\\\\\\\\\\\\\\\\\\\\\\\': [\\\\\\\\\\\\\\\\\\\\\\\\\\\\\\\'true\\\\\\\\\\\\\\\\\\\\\\\\\\\\\\\'], \\\\\\\\\\\\\\\\\\\\\\\\\\\\\\\'TYPE\\\\\\\\\\\\\\\\\\\\\\\\\\\\\\\': [\\\\\\\\\\\\\\\\\\\\\\\\\\\\\\\'small\\\\\\\\\\\\\\\\\\\\\\\\\\\\\\\']}"}\\\\\\\\\\\\\\\'}\\\\\\\'}\\\'}\'}'}
2_AMINOADIPATE_AMINOTRANSFERASE_RXN_c_p6_MC	2-AMINOADIPATE-AMINOTRANSFERASE-RXN:2-aminoadipate aminotransferase	2_KETOGLUTARATE_c_p6_MC + CPD_468_c_p6_MC --> 2K_ADIPATE_c_p6_MC + GLT_c_p6_MC				lysine degradation II	0	0	1000	0			{'notes': '{\'notes\': \'{\\\'notes\\\': \\\'{\\\\\\\'notes\\\\\\\': \\\\\\\'{\\\\\\\\\\\\\\\'notes\\\\\\\\\\\\\\\': \\\\\\\\\\\\\\\'{\\\\\\\\\\\\\\\\\\\\\\\\\\\\\\\'notes\\\\\\\\\\\\\\\\\\\\\\\\\\\\\\\': "{\\\\\\\\\\\\\\\\\\\\\\\\\\\\\\\'STATUS\\\\\\\\\\\\\\\\\\\\\\\\\\\\\\\': [\\\\\\\\\\\\\\\\\\\\\\\\\\\\\\\'NA\\\\\\\\\\\\\\\\\\\\\\\\\\\\\\\'], \\\\\\\\\\\\\\\\\\\\\\\\\\\\\\\'GENE ASSOCIATION\\\\\\\\\\\\\\\\\\\\\\\\\\\\\\\': [\\\\\\\\\\\\\\\\\\\\\\\\\\\\\\\'\\\\\\\\\\\\\\\\\\\\\\\\\\\\\\\'], \\\\\\\\\\\\\\\\\\\\\\\\\\\\\\\'PROTEIN ASSOCIATION\\\\\\\\\\\\\\\\\\\\\\\\\\\\\\\': [\\\\\\\\\\\\\\\\\\\\\\\\\\\\\\\'\\\\\\\\\\\\\\\\\\\\\\\\\\\\\\\'], \\\\\\\\\\\\\\\\\\\\\\\\\\\\\\\'GENERIC\\\\\\\\\\\\\\\\\\\\\\\\\\\\\\\': [\\\\\\\\\\\\\\\\\\\\\\\\\\\\\\\'false\\\\\\\\\\\\\\\\\\\\\\\\\\\\\\\'], \\\\\\\\\\\\\\\\\\\\\\\\\\\\\\\'SCORE\\\\\\\\\\\\\\\\\\\\\\\\\\\\\\\': [\\\\\\\\\\\\\\\\\\\\\\\\\\\\\\\'NA\\\\\\\\\\\\\\\\\\\\\\\\\\\\\\\'], \\\\\\\\\\\\\\\\\\\\\\\\\\\\\\\'PROTEIN CLASS\\\\\\\\\\\\\\\\\\\\\\\\\\\\\\\': [\\\\\\\\\\\\\\\\\\\\\\\\\\\\\\\'2.6.1.39\\\\\\\\\\\\\\\\\\\\\\\\\\\\\\\'], \\\\\\\\\\\\\\\\\\\\\\\\\\\\\\\'HOLE\\\\\\\\\\\\\\\\\\\\\\\\\\\\\\\': [\\\\\\\\\\\\\\\\\\\\\\\\\\\\\\\'true\\\\\\\\\\\\\\\\\\\\\\\\\\\\\\\'], \\\\\\\\\\\\\\\\\\\\\\\\\\\\\\\'TYPE\\\\\\\\\\\\\\\\\\\\\\\\\\\\\\\': [\\\\\\\\\\\\\\\\\\\\\\\\\\\\\\\'small\\\\\\\\\\\\\\\\\\\\\\\\\\\\\\\']}"}\\\\\\\\\\\\\\\'}\\\\\\\'}\\\'}\'}'}
2_ISOPROPYLMALATESYN_RXN_p_p1_GC	2-ISOPROPYLMALATESYN-RXN:NIL	2_KETO_ISOVALERATE_p_p1_GC + ACETYL_COA_p_p1_GC + WATER_p_p1_GC --> 3_CARBOXY_3_HYDROXY_ISOCAPROATE_p_p1_GC + CO_A_p_p1_GC + PROTON_p_p1_GC				leucine biosynthesis	0	0	1000	0			{'notes': '{\'notes\': \'{\\\'notes\\\': \\\'{\\\\\\\'notes\\\\\\\': \\\\\\\'{\\\\\\\\\\\\\\\'notes\\\\\\\\\\\\\\\': \\\\\\\\\\\\\\\'{\\\\\\\\\\\\\\\\\\\\\\\\\\\\\\\'notes\\\\\\\\\\\\\\\\\\\\\\\\\\\\\\\': "{\\\\\\\\\\\\\\\\\\\\\\\\\\\\\\\'STATUS\\\\\\\\\\\\\\\\\\\\\\\\\\\\\\\': [\\\\\\\\\\\\\\\\\\\\\\\\\\\\\\\'NA\\\\\\\\\\\\\\\\\\\\\\\\\\\\\\\'], \\\\\\\\\\\\\\\\\\\\\\\\\\\\\\\'GENE ASSOCIATION\\\\\\\\\\\\\\\\\\\\\\\\\\\\\\\': [\\\\\\\\\\\\\\\\\\\\\\\\\\\\\\\'\\\\\\\\\\\\\\\\\\\\\\\\\\\\\\\'], \\\\\\\\\\\\\\\\\\\\\\\\\\\\\\\'PROTEIN ASSOCIATION\\\\\\\\\\\\\\\\\\\\\\\\\\\\\\\': [\\\\\\\\\\\\\\\\\\\\\\\\\\\\\\\'\\\\\\\\\\\\\\\\\\\\\\\\\\\\\\\'], \\\\\\\\\\\\\\\\\\\\\\\\\\\\\\\'GENERIC\\\\\\\\\\\\\\\\\\\\\\\\\\\\\\\': [\\\\\\\\\\\\\\\\\\\\\\\\\\\\\\\'false\\\\\\\\\\\\\\\\\\\\\\\\\\\\\\\'], \\\\\\\\\\\\\\\\\\\\\\\\\\\\\\\'SCORE\\\\\\\\\\\\\\\\\\\\\\\\\\\\\\\': [\\\\\\\\\\\\\\\\\\\\\\\\\\\\\\\'NA\\\\\\\\\\\\\\\\\\\\\\\\\\\\\\\'], \\\\\\\\\\\\\\\\\\\\\\\\\\\\\\\'PROTEIN CLASS\\\\\\\\\\\\\\\\\\\\\\\\\\\\\\\': [\\\\\\\\\\\\\\\\\\\\\\\\\\\\\\\'2.3.3.13\\\\\\\\\\\\\\\\\\\\\\\\\\\\\\\'], \\\\\\\\\\\\\\\\\\\\\\\\\\\\\\\'HOLE\\\\\\\\\\\\\\\\\\\\\\\\\\\\\\\': [\\\\\\\\\\\\\\\\\\\\\\\\\\\\\\\'true\\\\\\\\\\\\\\\\\\\\\\\\\\\\\\\'], \\\\\\\\\\\\\\\\\\\\\\\\\\\\\\\'TYPE\\\\\\\\\\\\\\\\\\\\\\\\\\\\\\\': [\\\\\\\\\\\\\\\\\\\\\\\\\\\\\\\'small\\\\\\\\\\\\\\\\\\\\\\\\\\\\\\\']}"}\\\\\\\\\\\\\\\'}\\\\\\\'}\\\'}\'}'}
2_ISOPROPYLMALATESYN_RXN_p_p1_MC	2-ISOPROPYLMALATESYN-RXN:NIL	2_KETO_ISOVALERATE_p_p1_MC + ACETYL_COA_p_p1_MC + WATER_p_p1_MC --> 3_CARBOXY_3_HYDROXY_ISOCAPROATE_p_p1_MC + CO_A_p_p1_MC + PROTON_p_p1_MC				leucine biosynthesis	0	0	1000	0			{'notes': '{\'notes\': \'{\\\'notes\\\': \\\'{\\\\\\\'notes\\\\\\\': \\\\\\\'{\\\\\\\\\\\\\\\'notes\\\\\\\\\\\\\\\': \\\\\\\\\\\\\\\'{\\\\\\\\\\\\\\\\\\\\\\\\\\\\\\\'notes\\\\\\\\\\\\\\\\\\\\\\\\\\\\\\\': "{\\\\\\\\\\\\\\\\\\\\\\\\\\\\\\\'STATUS\\\\\\\\\\\\\\\\\\\\\\\\\\\\\\\': [\\\\\\\\\\\\\\\\\\\\\\\\\\\\\\\'NA\\\\\\\\\\\\\\\\\\\\\\\\\\\\\\\'], \\\\\\\\\\\\\\\\\\\\\\\\\\\\\\\'GENE ASSOCIATION\\\\\\\\\\\\\\\\\\\\\\\\\\\\\\\': [\\\\\\\\\\\\\\\\\\\\\\\\\\\\\\\'\\\\\\\\\\\\\\\\\\\\\\\\\\\\\\\'], \\\\\\\\\\\\\\\\\\\\\\\\\\\\\\\'PROTEIN ASSOCIATION\\\\\\\\\\\\\\\\\\\\\\\\\\\\\\\': [\\\\\\\\\\\\\\\\\\\\\\\\\\\\\\\'\\\\\\\\\\\\\\\\\\\\\\\\\\\\\\\'], \\\\\\\\\\\\\\\\\\\\\\\\\\\\\\\'GENERIC\\\\\\\\\\\\\\\\\\\\\\\\\\\\\\\': [\\\\\\\\\\\\\\\\\\\\\\\\\\\\\\\'false\\\\\\\\\\\\\\\\\\\\\\\\\\\\\\\'], \\\\\\\\\\\\\\\\\\\\\\\\\\\\\\\'SCORE\\\\\\\\\\\\\\\\\\\\\\\\\\\\\\\': [\\\\\\\\\\\\\\\\\\\\\\\\\\\\\\\'NA\\\\\\\\\\\\\\\\\\\\\\\\\\\\\\\'], \\\\\\\\\\\\\\\\\\\\\\\\\\\\\\\'PROTEIN CLASS\\\\\\\\\\\\\\\\\\\\\\\\\\\\\\\': [\\\\\\\\\\\\\\\\\\\\\\\\\\\\\\\'2.3.3.13\\\\\\\\\\\\\\\\\\\\\\\\\\\\\\\'], \\\\\\\\\\\\\\\\\\\\\\\\\\\\\\\'HOLE\\\\\\\\\\\\\\\\\\\\\\\\\\\\\\\': [\\\\\\\\\\\\\\\\\\\\\\\\\\\\\\\'true\\\\\\\\\\\\\\\\\\\\\\\\\\\\\\\'], \\\\\\\\\\\\\\\\\\\\\\\\\\\\\\\'TYPE\\\\\\\\\\\\\\\\\\\\\\\\\\\\\\\': [\\\\\\\\\\\\\\\\\\\\\\\\\\\\\\\'small\\\\\\\\\\\\\\\\\\\\\\\\\\\\\\\']}"}\\\\\\\\\\\\\\\'}\\\\\\\'}\\\'}\'}'}
2_ISOPROPYLMALATESYN_RXN_p_p2_GC	2-ISOPROPYLMALATESYN-RXN:NIL	2_KETO_ISOVALERATE_p_p2_GC + ACETYL_COA_p_p2_GC + WATER_p_p2_GC --> 3_CARBOXY_3_HYDROXY_ISOCAPROATE_p_p2_GC + CO_A_p_p2_GC + PROTON_p_p2_GC				leucine biosynthesis	0	0	1000	0			{'notes': '{\'notes\': \'{\\\'notes\\\': \\\'{\\\\\\\'notes\\\\\\\': \\\\\\\'{\\\\\\\\\\\\\\\'notes\\\\\\\\\\\\\\\': \\\\\\\\\\\\\\\'{\\\\\\\\\\\\\\\\\\\\\\\\\\\\\\\'notes\\\\\\\\\\\\\\\\\\\\\\\\\\\\\\\': "{\\\\\\\\\\\\\\\\\\\\\\\\\\\\\\\'STATUS\\\\\\\\\\\\\\\\\\\\\\\\\\\\\\\': [\\\\\\\\\\\\\\\\\\\\\\\\\\\\\\\'NA\\\\\\\\\\\\\\\\\\\\\\\\\\\\\\\'], \\\\\\\\\\\\\\\\\\\\\\\\\\\\\\\'GENE ASSOCIATION\\\\\\\\\\\\\\\\\\\\\\\\\\\\\\\': [\\\\\\\\\\\\\\\\\\\\\\\\\\\\\\\'\\\\\\\\\\\\\\\\\\\\\\\\\\\\\\\'], \\\\\\\\\\\\\\\\\\\\\\\\\\\\\\\'PROTEIN ASSOCIATION\\\\\\\\\\\\\\\\\\\\\\\\\\\\\\\': [\\\\\\\\\\\\\\\\\\\\\\\\\\\\\\\'\\\\\\\\\\\\\\\\\\\\\\\\\\\\\\\'], \\\\\\\\\\\\\\\\\\\\\\\\\\\\\\\'GENERIC\\\\\\\\\\\\\\\\\\\\\\\\\\\\\\\': [\\\\\\\\\\\\\\\\\\\\\\\\\\\\\\\'false\\\\\\\\\\\\\\\\\\\\\\\\\\\\\\\'], \\\\\\\\\\\\\\\\\\\\\\\\\\\\\\\'SCORE\\\\\\\\\\\\\\\\\\\\\\\\\\\\\\\': [\\\\\\\\\\\\\\\\\\\\\\\\\\\\\\\'NA\\\\\\\\\\\\\\\\\\\\\\\\\\\\\\\'], \\\\\\\\\\\\\\\\\\\\\\\\\\\\\\\'PROTEIN CLASS\\\\\\\\\\\\\\\\\\\\\\\\\\\\\\\': [\\\\\\\\\\\\\\\\\\\\\\\\\\\\\\\'2.3.3.13\\\\\\\\\\\\\\\\\\\\\\\\\\\\\\\'], \\\\\\\\\\\\\\\\\\\\\\\\\\\\\\\'HOLE\\\\\\\\\\\\\\\\\\\\\\\\\\\\\\\': [\\\\\\\\\\\\\\\\\\\\\\\\\\\\\\\'true\\\\\\\\\\\\\\\\\\\\\\\\\\\\\\\'], \\\\\\\\\\\\\\\\\\\\\\\\\\\\\\\'TYPE\\\\\\\\\\\\\\\\\\\\\\\\\\\\\\\': [\\\\\\\\\\\\\\\\\\\\\\\\\\\\\\\'small\\\\\\\\\\\\\\\\\\\\\\\\\\\\\\\']}"}\\\\\\\\\\\\\\\'}\\\\\\\'}\\\'}\'}'}
2_ISOPROPYLMALATESYN_RXN_p_p2_MC	2-ISOPROPYLMALATESYN-RXN:NIL	2_KETO_ISOVALERATE_p_p2_MC + ACETYL_COA_p_p2_MC + WATER_p_p2_MC --> 3_CARBOXY_3_HYDROXY_ISOCAPROATE_p_p2_MC + CO_A_p_p2_MC + PROTON_p_p2_MC				leucine biosynthesis	0	0	1000	0			{'notes': '{\'notes\': \'{\\\'notes\\\': \\\'{\\\\\\\'notes\\\\\\\': \\\\\\\'{\\\\\\\\\\\\\\\'notes\\\\\\\\\\\\\\\': \\\\\\\\\\\\\\\'{\\\\\\\\\\\\\\\\\\\\\\\\\\\\\\\'notes\\\\\\\\\\\\\\\\\\\\\\\\\\\\\\\': "{\\\\\\\\\\\\\\\\\\\\\\\\\\\\\\\'STATUS\\\\\\\\\\\\\\\\\\\\\\\\\\\\\\\': [\\\\\\\\\\\\\\\\\\\\\\\\\\\\\\\'NA\\\\\\\\\\\\\\\\\\\\\\\\\\\\\\\'], \\\\\\\\\\\\\\\\\\\\\\\\\\\\\\\'GENE ASSOCIATION\\\\\\\\\\\\\\\\\\\\\\\\\\\\\\\': [\\\\\\\\\\\\\\\\\\\\\\\\\\\\\\\'\\\\\\\\\\\\\\\\\\\\\\\\\\\\\\\'], \\\\\\\\\\\\\\\\\\\\\\\\\\\\\\\'PROTEIN ASSOCIATION\\\\\\\\\\\\\\\\\\\\\\\\\\\\\\\': [\\\\\\\\\\\\\\\\\\\\\\\\\\\\\\\'\\\\\\\\\\\\\\\\\\\\\\\\\\\\\\\'], \\\\\\\\\\\\\\\\\\\\\\\\\\\\\\\'GENERIC\\\\\\\\\\\\\\\\\\\\\\\\\\\\\\\': [\\\\\\\\\\\\\\\\\\\\\\\\\\\\\\\'false\\\\\\\\\\\\\\\\\\\\\\\\\\\\\\\'], \\\\\\\\\\\\\\\\\\\\\\\\\\\\\\\'SCORE\\\\\\\\\\\\\\\\\\\\\\\\\\\\\\\': [\\\\\\\\\\\\\\\\\\\\\\\\\\\\\\\'NA\\\\\\\\\\\\\\\\\\\\\\\\\\\\\\\'], \\\\\\\\\\\\\\\\\\\\\\\\\\\\\\\'PROTEIN CLASS\\\\\\\\\\\\\\\\\\\\\\\\\\\\\\\': [\\\\\\\\\\\\\\\\\\\\\\\\\\\\\\\'2.3.3.13\\\\\\\\\\\\\\\\\\\\\\\\\\\\\\\'], \\\\\\\\\\\\\\\\\\\\\\\\\\\\\\\'HOLE\\\\\\\\\\\\\\\\\\\\\\\\\\\\\\\': [\\\\\\\\\\\\\\\\\\\\\\\\\\\\\\\'true\\\\\\\\\\\\\\\\\\\\\\\\\\\\\\\'], \\\\\\\\\\\\\\\\\\\\\\\\\\\\\\\'TYPE\\\\\\\\\\\\\\\\\\\\\\\\\\\\\\\': [\\\\\\\\\\\\\\\\\\\\\\\\\\\\\\\'small\\\\\\\\\\\\\\\\\\\\\\\\\\\\\\\']}"}\\\\\\\\\\\\\\\'}\\\\\\\'}\\\'}\'}'}
2_ISOPROPYLMALATESYN_RXN_p_p3_GC	2-ISOPROPYLMALATESYN-RXN:NIL	2_KETO_ISOVALERATE_p_p3_GC + ACETYL_COA_p_p3_GC + WATER_p_p3_GC --> 3_CARBOXY_3_HYDROXY_ISOCAPROATE_p_p3_GC + CO_A_p_p3_GC + PROTON_p_p3_GC				leucine biosynthesis	0	0	1000	0			{'notes': '{\'notes\': \'{\\\'notes\\\': \\\'{\\\\\\\'notes\\\\\\\': \\\\\\\'{\\\\\\\\\\\\\\\'notes\\\\\\\\\\\\\\\': \\\\\\\\\\\\\\\'{\\\\\\\\\\\\\\\\\\\\\\\\\\\\\\\'notes\\\\\\\\\\\\\\\\\\\\\\\\\\\\\\\': "{\\\\\\\\\\\\\\\\\\\\\\\\\\\\\\\'STATUS\\\\\\\\\\\\\\\\\\\\\\\\\\\\\\\': [\\\\\\\\\\\\\\\\\\\\\\\\\\\\\\\'NA\\\\\\\\\\\\\\\\\\\\\\\\\\\\\\\'], \\\\\\\\\\\\\\\\\\\\\\\\\\\\\\\'GENE ASSOCIATION\\\\\\\\\\\\\\\\\\\\\\\\\\\\\\\': [\\\\\\\\\\\\\\\\\\\\\\\\\\\\\\\'\\\\\\\\\\\\\\\\\\\\\\\\\\\\\\\'], \\\\\\\\\\\\\\\\\\\\\\\\\\\\\\\'PROTEIN ASSOCIATION\\\\\\\\\\\\\\\\\\\\\\\\\\\\\\\': [\\\\\\\\\\\\\\\\\\\\\\\\\\\\\\\'\\\\\\\\\\\\\\\\\\\\\\\\\\\\\\\'], \\\\\\\\\\\\\\\\\\\\\\\\\\\\\\\'GENERIC\\\\\\\\\\\\\\\\\\\\\\\\\\\\\\\': [\\\\\\\\\\\\\\\\\\\\\\\\\\\\\\\'false\\\\\\\\\\\\\\\\\\\\\\\\\\\\\\\'], \\\\\\\\\\\\\\\\\\\\\\\\\\\\\\\'SCORE\\\\\\\\\\\\\\\\\\\\\\\\\\\\\\\': [\\\\\\\\\\\\\\\\\\\\\\\\\\\\\\\'NA\\\\\\\\\\\\\\\\\\\\\\\\\\\\\\\'], \\\\\\\\\\\\\\\\\\\\\\\\\\\\\\\'PROTEIN CLASS\\\\\\\\\\\\\\\\\\\\\\\\\\\\\\\': [\\\\\\\\\\\\\\\\\\\\\\\\\\\\\\\'2.3.3.13\\\\\\\\\\\\\\\\\\\\\\\\\\\\\\\'], \\\\\\\\\\\\\\\\\\\\\\\\\\\\\\\'HOLE\\\\\\\\\\\\\\\\\\\\\\\\\\\\\\\': [\\\\\\\\\\\\\\\\\\\\\\\\\\\\\\\'true\\\\\\\\\\\\\\\\\\\\\\\\\\\\\\\'], \\\\\\\\\\\\\\\\\\\\\\\\\\\\\\\'TYPE\\\\\\\\\\\\\\\\\\\\\\\\\\\\\\\': [\\\\\\\\\\\\\\\\\\\\\\\\\\\\\\\'small\\\\\\\\\\\\\\\\\\\\\\\\\\\\\\\']}"}\\\\\\\\\\\\\\\'}\\\\\\\'}\\\'}\'}'}
2_ISOPROPYLMALATESYN_RXN_p_p3_MC	2-ISOPROPYLMALATESYN-RXN:NIL	2_KETO_ISOVALERATE_p_p3_MC + ACETYL_COA_p_p3_MC + WATER_p_p3_MC --> 3_CARBOXY_3_HYDROXY_ISOCAPROATE_p_p3_MC + CO_A_p_p3_MC + PROTON_p_p3_MC				leucine biosynthesis	0	0	1000	0			{'notes': '{\'notes\': \'{\\\'notes\\\': \\\'{\\\\\\\'notes\\\\\\\': \\\\\\\'{\\\\\\\\\\\\\\\'notes\\\\\\\\\\\\\\\': \\\\\\\\\\\\\\\'{\\\\\\\\\\\\\\\\\\\\\\\\\\\\\\\'notes\\\\\\\\\\\\\\\\\\\\\\\\\\\\\\\': "{\\\\\\\\\\\\\\\\\\\\\\\\\\\\\\\'STATUS\\\\\\\\\\\\\\\\\\\\\\\\\\\\\\\': [\\\\\\\\\\\\\\\\\\\\\\\\\\\\\\\'NA\\\\\\\\\\\\\\\\\\\\\\\\\\\\\\\'], \\\\\\\\\\\\\\\\\\\\\\\\\\\\\\\'GENE ASSOCIATION\\\\\\\\\\\\\\\\\\\\\\\\\\\\\\\': [\\\\\\\\\\\\\\\\\\\\\\\\\\\\\\\'\\\\\\\\\\\\\\\\\\\\\\\\\\\\\\\'], \\\\\\\\\\\\\\\\\\\\\\\\\\\\\\\'PROTEIN ASSOCIATION\\\\\\\\\\\\\\\\\\\\\\\\\\\\\\\': [\\\\\\\\\\\\\\\\\\\\\\\\\\\\\\\'\\\\\\\\\\\\\\\\\\\\\\\\\\\\\\\'], \\\\\\\\\\\\\\\\\\\\\\\\\\\\\\\'GENERIC\\\\\\\\\\\\\\\\\\\\\\\\\\\\\\\': [\\\\\\\\\\\\\\\\\\\\\\\\\\\\\\\'false\\\\\\\\\\\\\\\\\\\\\\\\\\\\\\\'], \\\\\\\\\\\\\\\\\\\\\\\\\\\\\\\'SCORE\\\\\\\\\\\\\\\\\\\\\\\\\\\\\\\': [\\\\\\\\\\\\\\\\\\\\\\\\\\\\\\\'NA\\\\\\\\\\\\\\\\\\\\\\\\\\\\\\\'], \\\\\\\\\\\\\\\\\\\\\\\\\\\\\\\'PROTEIN CLASS\\\\\\\\\\\\\\\\\\\\\\\\\\\\\\\': [\\\\\\\\\\\\\\\\\\\\\\\\\\\\\\\'2.3.3.13\\\\\\\\\\\\\\\\\\\\\\\\\\\\\\\'], \\\\\\\\\\\\\\\\\\\\\\\\\\\\\\\'HOLE\\\\\\\\\\\\\\\\\\\\\\\\\\\\\\\': [\\\\\\\\\\\\\\\\\\\\\\\\\\\\\\\'true\\\\\\\\\\\\\\\\\\\\\\\\\\\\\\\'], \\\\\\\\\\\\\\\\\\\\\\\\\\\\\\\'TYPE\\\\\\\\\\\\\\\\\\\\\\\\\\\\\\\': [\\\\\\\\\\\\\\\\\\\\\\\\\\\\\\\'small\\\\\\\\\\\\\\\\\\\\\\\\\\\\\\\']}"}\\\\\\\\\\\\\\\'}\\\\\\\'}\\\'}\'}'}
2_ISOPROPYLMALATESYN_RXN_p_p4_GC	2-ISOPROPYLMALATESYN-RXN:NIL	2_KETO_ISOVALERATE_p_p4_GC + ACETYL_COA_p_p4_GC + WATER_p_p4_GC --> 3_CARBOXY_3_HYDROXY_ISOCAPROATE_p_p4_GC + CO_A_p_p4_GC + PROTON_p_p4_GC				leucine biosynthesis	0	0	1000	0			{'notes': '{\'notes\': \'{\\\'notes\\\': \\\'{\\\\\\\'notes\\\\\\\': \\\\\\\'{\\\\\\\\\\\\\\\'notes\\\\\\\\\\\\\\\': \\\\\\\\\\\\\\\'{\\\\\\\\\\\\\\\\\\\\\\\\\\\\\\\'notes\\\\\\\\\\\\\\\\\\\\\\\\\\\\\\\': "{\\\\\\\\\\\\\\\\\\\\\\\\\\\\\\\'STATUS\\\\\\\\\\\\\\\\\\\\\\\\\\\\\\\': [\\\\\\\\\\\\\\\\\\\\\\\\\\\\\\\'NA\\\\\\\\\\\\\\\\\\\\\\\\\\\\\\\'], \\\\\\\\\\\\\\\\\\\\\\\\\\\\\\\'GENE ASSOCIATION\\\\\\\\\\\\\\\\\\\\\\\\\\\\\\\': [\\\\\\\\\\\\\\\\\\\\\\\\\\\\\\\'\\\\\\\\\\\\\\\\\\\\\\\\\\\\\\\'], \\\\\\\\\\\\\\\\\\\\\\\\\\\\\\\'PROTEIN ASSOCIATION\\\\\\\\\\\\\\\\\\\\\\\\\\\\\\\': [\\\\\\\\\\\\\\\\\\\\\\\\\\\\\\\'\\\\\\\\\\\\\\\\\\\\\\\\\\\\\\\'], \\\\\\\\\\\\\\\\\\\\\\\\\\\\\\\'GENERIC\\\\\\\\\\\\\\\\\\\\\\\\\\\\\\\': [\\\\\\\\\\\\\\\\\\\\\\\\\\\\\\\'false\\\\\\\\\\\\\\\\\\\\\\\\\\\\\\\'], \\\\\\\\\\\\\\\\\\\\\\\\\\\\\\\'SCORE\\\\\\\\\\\\\\\\\\\\\\\\\\\\\\\': [\\\\\\\\\\\\\\\\\\\\\\\\\\\\\\\'NA\\\\\\\\\\\\\\\\\\\\\\\\\\\\\\\'], \\\\\\\\\\\\\\\\\\\\\\\\\\\\\\\'PROTEIN CLASS\\\\\\\\\\\\\\\\\\\\\\\\\\\\\\\': [\\\\\\\\\\\\\\\\\\\\\\\\\\\\\\\'2.3.3.13\\\\\\\\\\\\\\\\\\\\\\\\\\\\\\\'], \\\\\\\\\\\\\\\\\\\\\\\\\\\\\\\'HOLE\\\\\\\\\\\\\\\\\\\\\\\\\\\\\\\': [\\\\\\\\\\\\\\\\\\\\\\\\\\\\\\\'true\\\\\\\\\\\\\\\\\\\\\\\\\\\\\\\'], \\\\\\\\\\\\\\\\\\\\\\\\\\\\\\\'TYPE\\\\\\\\\\\\\\\\\\\\\\\\\\\\\\\': [\\\\\\\\\\\\\\\\\\\\\\\\\\\\\\\'small\\\\\\\\\\\\\\\\\\\\\\\\\\\\\\\']}"}\\\\\\\\\\\\\\\'}\\\\\\\'}\\\'}\'}'}
2_ISOPROPYLMALATESYN_RXN_p_p4_MC	2-ISOPROPYLMALATESYN-RXN:NIL	2_KETO_ISOVALERATE_p_p4_MC + ACETYL_COA_p_p4_MC + WATER_p_p4_MC --> 3_CARBOXY_3_HYDROXY_ISOCAPROATE_p_p4_MC + CO_A_p_p4_MC + PROTON_p_p4_MC				leucine biosynthesis	0	0	1000	0			{'notes': '{\'notes\': \'{\\\'notes\\\': \\\'{\\\\\\\'notes\\\\\\\': \\\\\\\'{\\\\\\\\\\\\\\\'notes\\\\\\\\\\\\\\\': \\\\\\\\\\\\\\\'{\\\\\\\\\\\\\\\\\\\\\\\\\\\\\\\'notes\\\\\\\\\\\\\\\\\\\\\\\\\\\\\\\': "{\\\\\\\\\\\\\\\\\\\\\\\\\\\\\\\'STATUS\\\\\\\\\\\\\\\\\\\\\\\\\\\\\\\': [\\\\\\\\\\\\\\\\\\\\\\\\\\\\\\\'NA\\\\\\\\\\\\\\\\\\\\\\\\\\\\\\\'], \\\\\\\\\\\\\\\\\\\\\\\\\\\\\\\'GENE ASSOCIATION\\\\\\\\\\\\\\\\\\\\\\\\\\\\\\\': [\\\\\\\\\\\\\\\\\\\\\\\\\\\\\\\'\\\\\\\\\\\\\\\\\\\\\\\\\\\\\\\'], \\\\\\\\\\\\\\\\\\\\\\\\\\\\\\\'PROTEIN ASSOCIATION\\\\\\\\\\\\\\\\\\\\\\\\\\\\\\\': [\\\\\\\\\\\\\\\\\\\\\\\\\\\\\\\'\\\\\\\\\\\\\\\\\\\\\\\\\\\\\\\'], \\\\\\\\\\\\\\\\\\\\\\\\\\\\\\\'GENERIC\\\\\\\\\\\\\\\\\\\\\\\\\\\\\\\': [\\\\\\\\\\\\\\\\\\\\\\\\\\\\\\\'false\\\\\\\\\\\\\\\\\\\\\\\\\\\\\\\'], \\\\\\\\\\\\\\\\\\\\\\\\\\\\\\\'SCORE\\\\\\\\\\\\\\\\\\\\\\\\\\\\\\\': [\\\\\\\\\\\\\\\\\\\\\\\\\\\\\\\'NA\\\\\\\\\\\\\\\\\\\\\\\\\\\\\\\'], \\\\\\\\\\\\\\\\\\\\\\\\\\\\\\\'PROTEIN CLASS\\\\\\\\\\\\\\\\\\\\\\\\\\\\\\\': [\\\\\\\\\\\\\\\\\\\\\\\\\\\\\\\'2.3.3.13\\\\\\\\\\\\\\\\\\\\\\\\\\\\\\\'], \\\\\\\\\\\\\\\\\\\\\\\\\\\\\\\'HOLE\\\\\\\\\\\\\\\\\\\\\\\\\\\\\\\': [\\\\\\\\\\\\\\\\\\\\\\\\\\\\\\\'true\\\\\\\\\\\\\\\\\\\\\\\\\\\\\\\'], \\\\\\\\\\\\\\\\\\\\\\\\\\\\\\\'TYPE\\\\\\\\\\\\\\\\\\\\\\\\\\\\\\\': [\\\\\\\\\\\\\\\\\\\\\\\\\\\\\\\'small\\\\\\\\\\\\\\\\\\\\\\\\\\\\\\\']}"}\\\\\\\\\\\\\\\'}\\\\\\\'}\\\'}\'}'}
2_ISOPROPYLMALATESYN_RXN_p_p5_GC	2-ISOPROPYLMALATESYN-RXN:NIL	2_KETO_ISOVALERATE_p_p5_GC + ACETYL_COA_p_p5_GC + WATER_p_p5_GC --> 3_CARBOXY_3_HYDROXY_ISOCAPROATE_p_p5_GC + CO_A_p_p5_GC + PROTON_p_p5_GC				leucine biosynthesis	0	0	1000	0			{'notes': '{\'notes\': \'{\\\'notes\\\': \\\'{\\\\\\\'notes\\\\\\\': \\\\\\\'{\\\\\\\\\\\\\\\'notes\\\\\\\\\\\\\\\': \\\\\\\\\\\\\\\'{\\\\\\\\\\\\\\\\\\\\\\\\\\\\\\\'notes\\\\\\\\\\\\\\\\\\\\\\\\\\\\\\\': "{\\\\\\\\\\\\\\\\\\\\\\\\\\\\\\\'STATUS\\\\\\\\\\\\\\\\\\\\\\\\\\\\\\\': [\\\\\\\\\\\\\\\\\\\\\\\\\\\\\\\'NA\\\\\\\\\\\\\\\\\\\\\\\\\\\\\\\'], \\\\\\\\\\\\\\\\\\\\\\\\\\\\\\\'GENE ASSOCIATION\\\\\\\\\\\\\\\\\\\\\\\\\\\\\\\': [\\\\\\\\\\\\\\\\\\\\\\\\\\\\\\\'\\\\\\\\\\\\\\\\\\\\\\\\\\\\\\\'], \\\\\\\\\\\\\\\\\\\\\\\\\\\\\\\'PROTEIN ASSOCIATION\\\\\\\\\\\\\\\\\\\\\\\\\\\\\\\': [\\\\\\\\\\\\\\\\\\\\\\\\\\\\\\\'\\\\\\\\\\\\\\\\\\\\\\\\\\\\\\\'], \\\\\\\\\\\\\\\\\\\\\\\\\\\\\\\'GENERIC\\\\\\\\\\\\\\\\\\\\\\\\\\\\\\\': [\\\\\\\\\\\\\\\\\\\\\\\\\\\\\\\'false\\\\\\\\\\\\\\\\\\\\\\\\\\\\\\\'], \\\\\\\\\\\\\\\\\\\\\\\\\\\\\\\'SCORE\\\\\\\\\\\\\\\\\\\\\\\\\\\\\\\': [\\\\\\\\\\\\\\\\\\\\\\\\\\\\\\\'NA\\\\\\\\\\\\\\\\\\\\\\\\\\\\\\\'], \\\\\\\\\\\\\\\\\\\\\\\\\\\\\\\'PROTEIN CLASS\\\\\\\\\\\\\\\\\\\\\\\\\\\\\\\': [\\\\\\\\\\\\\\\\\\\\\\\\\\\\\\\'2.3.3.13\\\\\\\\\\\\\\\\\\\\\\\\\\\\\\\'], \\\\\\\\\\\\\\\\\\\\\\\\\\\\\\\'HOLE\\\\\\\\\\\\\\\\\\\\\\\\\\\\\\\': [\\\\\\\\\\\\\\\\\\\\\\\\\\\\\\\'true\\\\\\\\\\\\\\\\\\\\\\\\\\\\\\\'], \\\\\\\\\\\\\\\\\\\\\\\\\\\\\\\'TYPE\\\\\\\\\\\\\\\\\\\\\\\\\\\\\\\': [\\\\\\\\\\\\\\\\\\\\\\\\\\\\\\\'small\\\\\\\\\\\\\\\\\\\\\\\\\\\\\\\']}"}\\\\\\\\\\\\\\\'}\\\\\\\'}\\\'}\'}'}
2_ISOPROPYLMALATESYN_RXN_p_p5_MC	2-ISOPROPYLMALATESYN-RXN:NIL	2_KETO_ISOVALERATE_p_p5_MC + ACETYL_COA_p_p5_MC + WATER_p_p5_MC --> 3_CARBOXY_3_HYDROXY_ISOCAPROATE_p_p5_MC + CO_A_p_p5_MC + PROTON_p_p5_MC				leucine biosynthesis	0	0	1000	0			{'notes': '{\'notes\': \'{\\\'notes\\\': \\\'{\\\\\\\'notes\\\\\\\': \\\\\\\'{\\\\\\\\\\\\\\\'notes\\\\\\\\\\\\\\\': \\\\\\\\\\\\\\\'{\\\\\\\\\\\\\\\\\\\\\\\\\\\\\\\'notes\\\\\\\\\\\\\\\\\\\\\\\\\\\\\\\': "{\\\\\\\\\\\\\\\\\\\\\\\\\\\\\\\'STATUS\\\\\\\\\\\\\\\\\\\\\\\\\\\\\\\': [\\\\\\\\\\\\\\\\\\\\\\\\\\\\\\\'NA\\\\\\\\\\\\\\\\\\\\\\\\\\\\\\\'], \\\\\\\\\\\\\\\\\\\\\\\\\\\\\\\'GENE ASSOCIATION\\\\\\\\\\\\\\\\\\\\\\\\\\\\\\\': [\\\\\\\\\\\\\\\\\\\\\\\\\\\\\\\'\\\\\\\\\\\\\\\\\\\\\\\\\\\\\\\'], \\\\\\\\\\\\\\\\\\\\\\\\\\\\\\\'PROTEIN ASSOCIATION\\\\\\\\\\\\\\\\\\\\\\\\\\\\\\\': [\\\\\\\\\\\\\\\\\\\\\\\\\\\\\\\'\\\\\\\\\\\\\\\\\\\\\\\\\\\\\\\'], \\\\\\\\\\\\\\\\\\\\\\\\\\\\\\\'GENERIC\\\\\\\\\\\\\\\\\\\\\\\\\\\\\\\': [\\\\\\\\\\\\\\\\\\\\\\\\\\\\\\\'false\\\\\\\\\\\\\\\\\\\\\\\\\\\\\\\'], \\\\\\\\\\\\\\\\\\\\\\\\\\\\\\\'SCORE\\\\\\\\\\\\\\\\\\\\\\\\\\\\\\\': [\\\\\\\\\\\\\\\\\\\\\\\\\\\\\\\'NA\\\\\\\\\\\\\\\\\\\\\\\\\\\\\\\'], \\\\\\\\\\\\\\\\\\\\\\\\\\\\\\\'PROTEIN CLASS\\\\\\\\\\\\\\\\\\\\\\\\\\\\\\\': [\\\\\\\\\\\\\\\\\\\\\\\\\\\\\\\'2.3.3.13\\\\\\\\\\\\\\\\\\\\\\\\\\\\\\\'], \\\\\\\\\\\\\\\\\\\\\\\\\\\\\\\'HOLE\\\\\\\\\\\\\\\\\\\\\\\\\\\\\\\': [\\\\\\\\\\\\\\\\\\\\\\\\\\\\\\\'true\\\\\\\\\\\\\\\\\\\\\\\\\\\\\\\'], \\\\\\\\\\\\\\\\\\\\\\\\\\\\\\\'TYPE\\\\\\\\\\\\\\\\\\\\\\\\\\\\\\\': [\\\\\\\\\\\\\\\\\\\\\\\\\\\\\\\'small\\\\\\\\\\\\\\\\\\\\\\\\\\\\\\\']}"}\\\\\\\\\\\\\\\'}\\\\\\\'}\\\'}\'}'}
2_ISOPROPYLMALATESYN_RXN_p_p6_GC	2-ISOPROPYLMALATESYN-RXN:NIL	2_KETO_ISOVALERATE_p_p6_GC + ACETYL_COA_p_p6_GC + WATER_p_p6_GC --> 3_CARBOXY_3_HYDROXY_ISOCAPROATE_p_p6_GC + CO_A_p_p6_GC + PROTON_p_p6_GC				leucine biosynthesis	0	0	1000	0			{'notes': '{\'notes\': \'{\\\'notes\\\': \\\'{\\\\\\\'notes\\\\\\\': \\\\\\\'{\\\\\\\\\\\\\\\'notes\\\\\\\\\\\\\\\': \\\\\\\\\\\\\\\'{\\\\\\\\\\\\\\\\\\\\\\\\\\\\\\\'notes\\\\\\\\\\\\\\\\\\\\\\\\\\\\\\\': "{\\\\\\\\\\\\\\\\\\\\\\\\\\\\\\\'STATUS\\\\\\\\\\\\\\\\\\\\\\\\\\\\\\\': [\\\\\\\\\\\\\\\\\\\\\\\\\\\\\\\'NA\\\\\\\\\\\\\\\\\\\\\\\\\\\\\\\'], \\\\\\\\\\\\\\\\\\\\\\\\\\\\\\\'GENE ASSOCIATION\\\\\\\\\\\\\\\\\\\\\\\\\\\\\\\': [\\\\\\\\\\\\\\\\\\\\\\\\\\\\\\\'\\\\\\\\\\\\\\\\\\\\\\\\\\\\\\\'], \\\\\\\\\\\\\\\\\\\\\\\\\\\\\\\'PROTEIN ASSOCIATION\\\\\\\\\\\\\\\\\\\\\\\\\\\\\\\': [\\\\\\\\\\\\\\\\\\\\\\\\\\\\\\\'\\\\\\\\\\\\\\\\\\\\\\\\\\\\\\\'], \\\\\\\\\\\\\\\\\\\\\\\\\\\\\\\'GENERIC\\\\\\\\\\\\\\\\\\\\\\\\\\\\\\\': [\\\\\\\\\\\\\\\\\\\\\\\\\\\\\\\'false\\\\\\\\\\\\\\\\\\\\\\\\\\\\\\\'], \\\\\\\\\\\\\\\\\\\\\\\\\\\\\\\'SCORE\\\\\\\\\\\\\\\\\\\\\\\\\\\\\\\': [\\\\\\\\\\\\\\\\\\\\\\\\\\\\\\\'NA\\\\\\\\\\\\\\\\\\\\\\\\\\\\\\\'], \\\\\\\\\\\\\\\\\\\\\\\\\\\\\\\'PROTEIN CLASS\\\\\\\\\\\\\\\\\\\\\\\\\\\\\\\': [\\\\\\\\\\\\\\\\\\\\\\\\\\\\\\\'2.3.3.13\\\\\\\\\\\\\\\\\\\\\\\\\\\\\\\'], \\\\\\\\\\\\\\\\\\\\\\\\\\\\\\\'HOLE\\\\\\\\\\\\\\\\\\\\\\\\\\\\\\\': [\\\\\\\\\\\\\\\\\\\\\\\\\\\\\\\'true\\\\\\\\\\\\\\\\\\\\\\\\\\\\\\\'], \\\\\\\\\\\\\\\\\\\\\\\\\\\\\\\'TYPE\\\\\\\\\\\\\\\\\\\\\\\\\\\\\\\': [\\\\\\\\\\\\\\\\\\\\\\\\\\\\\\\'small\\\\\\\\\\\\\\\\\\\\\\\\\\\\\\\']}"}\\\\\\\\\\\\\\\'}\\\\\\\'}\\\'}\'}'}
2_ISOPROPYLMALATESYN_RXN_p_p6_MC	2-ISOPROPYLMALATESYN-RXN:NIL	2_KETO_ISOVALERATE_p_p6_MC + ACETYL_COA_p_p6_MC + WATER_p_p6_MC --> 3_CARBOXY_3_HYDROXY_ISOCAPROATE_p_p6_MC + CO_A_p_p6_MC + PROTON_p_p6_MC				leucine biosynthesis	0	0	1000	0			{'notes': '{\'notes\': \'{\\\'notes\\\': \\\'{\\\\\\\'notes\\\\\\\': \\\\\\\'{\\\\\\\\\\\\\\\'notes\\\\\\\\\\\\\\\': \\\\\\\\\\\\\\\'{\\\\\\\\\\\\\\\\\\\\\\\\\\\\\\\'notes\\\\\\\\\\\\\\\\\\\\\\\\\\\\\\\': "{\\\\\\\\\\\\\\\\\\\\\\\\\\\\\\\'STATUS\\\\\\\\\\\\\\\\\\\\\\\\\\\\\\\': [\\\\\\\\\\\\\\\\\\\\\\\\\\\\\\\'NA\\\\\\\\\\\\\\\\\\\\\\\\\\\\\\\'], \\\\\\\\\\\\\\\\\\\\\\\\\\\\\\\'GENE ASSOCIATION\\\\\\\\\\\\\\\\\\\\\\\\\\\\\\\': [\\\\\\\\\\\\\\\\\\\\\\\\\\\\\\\'\\\\\\\\\\\\\\\\\\\\\\\\\\\\\\\'], \\\\\\\\\\\\\\\\\\\\\\\\\\\\\\\'PROTEIN ASSOCIATION\\\\\\\\\\\\\\\\\\\\\\\\\\\\\\\': [\\\\\\\\\\\\\\\\\\\\\\\\\\\\\\\'\\\\\\\\\\\\\\\\\\\\\\\\\\\\\\\'], \\\\\\\\\\\\\\\\\\\\\\\\\\\\\\\'GENERIC\\\\\\\\\\\\\\\\\\\\\\\\\\\\\\\': [\\\\\\\\\\\\\\\\\\\\\\\\\\\\\\\'false\\\\\\\\\\\\\\\\\\\\\\\\\\\\\\\'], \\\\\\\\\\\\\\\\\\\\\\\\\\\\\\\'SCORE\\\\\\\\\\\\\\\\\\\\\\\\\\\\\\\': [\\\\\\\\\\\\\\\\\\\\\\\\\\\\\\\'NA\\\\\\\\\\\\\\\\\\\\\\\\\\\\\\\'], \\\\\\\\\\\\\\\\\\\\\\\\\\\\\\\'PROTEIN CLASS\\\\\\\\\\\\\\\\\\\\\\\\\\\\\\\': [\\\\\\\\\\\\\\\\\\\\\\\\\\\\\\\'2.3.3.13\\\\\\\\\\\\\\\\\\\\\\\\\\\\\\\'], \\\\\\\\\\\\\\\\\\\\\\\\\\\\\\\'HOLE\\\\\\\\\\\\\\\\\\\\\\\\\\\\\\\': [\\\\\\\\\\\\\\\\\\\\\\\\\\\\\\\'true\\\\\\\\\\\\\\\\\\\\\\\\\\\\\\\'], \\\\\\\\\\\\\\\\\\\\\\\\\\\\\\\'TYPE\\\\\\\\\\\\\\\\\\\\\\\\\\\\\\\': [\\\\\\\\\\\\\\\\\\\\\\\\\\\\\\\'small\\\\\\\\\\\\\\\\\\\\\\\\\\\\\\\']}"}\\\\\\\\\\\\\\\'}\\\\\\\'}\\\'}\'}'}
2_KETOGLUTARATE_xc_p1_GC	2_KETOGLUTARATE_xc	2_KETOGLUTARATE_x_p1_GC <=> 2_KETOGLUTARATE_c_p1_GC					1	-1000	1000	0			{'notes': '{\'notes\': \'{\\\'notes\\\': \\\'{\\\\\\\'notes\\\\\\\': \\\\\\\'{\\\\\\\\\\\\\\\'notes\\\\\\\\\\\\\\\': \\\\\\\\\\\\\\\'{\\\\\\\\\\\\\\\\\\\\\\\\\\\\\\\'notes\\\\\\\\\\\\\\\\\\\\\\\\\\\\\\\': "{\\\\\\\\\\\\\\\\\\\\\\\\\\\\\\\'STATUS\\\\\\\\\\\\\\\\\\\\\\\\\\\\\\\': [\\\\\\\\\\\\\\\\\\\\\\\\\\\\\\\'NA\\\\\\\\\\\\\\\\\\\\\\\\\\\\\\\'], \\\\\\\\\\\\\\\\\\\\\\\\\\\\\\\'GENE ASSOCIATION\\\\\\\\\\\\\\\\\\\\\\\\\\\\\\\': [\\\\\\\\\\\\\\\\\\\\\\\\\\\\\\\'\\\\\\\\\\\\\\\\\\\\\\\\\\\\\\\'], \\\\\\\\\\\\\\\\\\\\\\\\\\\\\\\'PROTEIN ASSOCIATION\\\\\\\\\\\\\\\\\\\\\\\\\\\\\\\': [\\\\\\\\\\\\\\\\\\\\\\\\\\\\\\\'\\\\\\\\\\\\\\\\\\\\\\\\\\\\\\\'], \\\\\\\\\\\\\\\\\\\\\\\\\\\\\\\'GENERIC\\\\\\\\\\\\\\\\\\\\\\\\\\\\\\\': [\\\\\\\\\\\\\\\\\\\\\\\\\\\\\\\'false\\\\\\\\\\\\\\\\\\\\\\\\\\\\\\\'], \\\\\\\\\\\\\\\\\\\\\\\\\\\\\\\'SCORE\\\\\\\\\\\\\\\\\\\\\\\\\\\\\\\': [\\\\\\\\\\\\\\\\\\\\\\\\\\\\\\\'NA\\\\\\\\\\\\\\\\\\\\\\\\\\\\\\\'], \\\\\\\\\\\\\\\\\\\\\\\\\\\\\\\'PROTEIN CLASS\\\\\\\\\\\\\\\\\\\\\\\\\\\\\\\': [\\\\\\\\\\\\\\\\\\\\\\\\\\\\\\\'NA\\\\\\\\\\\\\\\\\\\\\\\\\\\\\\\'], \\\\\\\\\\\\\\\\\\\\\\\\\\\\\\\'HOLE\\\\\\\\\\\\\\\\\\\\\\\\\\\\\\\': [\\\\\\\\\\\\\\\\\\\\\\\\\\\\\\\'true\\\\\\\\\\\\\\\\\\\\\\\\\\\\\\\'], \\\\\\\\\\\\\\\\\\\\\\\\\\\\\\\'TYPE\\\\\\\\\\\\\\\\\\\\\\\\\\\\\\\': [\\\\\\\\\\\\\\\\\\\\\\\\\\\\\\\'small\\\\\\\\\\\\\\\\\\\\\\\\\\\\\\\']}"}\\\\\\\\\\\\\\\'}\\\\\\\'}\\\'}\'}'}
2_KETOGLUTARATE_xc_p1_MC	2_KETOGLUTARATE_xc	2_KETOGLUTARATE_x_p1_MC <=> 2_KETOGLUTARATE_c_p1_MC					1	-1000	1000	0			{'notes': '{\'notes\': \'{\\\'notes\\\': \\\'{\\\\\\\'notes\\\\\\\': \\\\\\\'{\\\\\\\\\\\\\\\'notes\\\\\\\\\\\\\\\': \\\\\\\\\\\\\\\'{\\\\\\\\\\\\\\\\\\\\\\\\\\\\\\\'notes\\\\\\\\\\\\\\\\\\\\\\\\\\\\\\\': "{\\\\\\\\\\\\\\\\\\\\\\\\\\\\\\\'STATUS\\\\\\\\\\\\\\\\\\\\\\\\\\\\\\\': [\\\\\\\\\\\\\\\\\\\\\\\\\\\\\\\'NA\\\\\\\\\\\\\\\\\\\\\\\\\\\\\\\'], \\\\\\\\\\\\\\\\\\\\\\\\\\\\\\\'GENE ASSOCIATION\\\\\\\\\\\\\\\\\\\\\\\\\\\\\\\': [\\\\\\\\\\\\\\\\\\\\\\\\\\\\\\\'\\\\\\\\\\\\\\\\\\\\\\\\\\\\\\\'], \\\\\\\\\\\\\\\\\\\\\\\\\\\\\\\'PROTEIN ASSOCIATION\\\\\\\\\\\\\\\\\\\\\\\\\\\\\\\': [\\\\\\\\\\\\\\\\\\\\\\\\\\\\\\\'\\\\\\\\\\\\\\\\\\\\\\\\\\\\\\\'], \\\\\\\\\\\\\\\\\\\\\\\\\\\\\\\'GENERIC\\\\\\\\\\\\\\\\\\\\\\\\\\\\\\\': [\\\\\\\\\\\\\\\\\\\\\\\\\\\\\\\'false\\\\\\\\\\\\\\\\\\\\\\\\\\\\\\\'], \\\\\\\\\\\\\\\\\\\\\\\\\\\\\\\'SCORE\\\\\\\\\\\\\\\\\\\\\\\\\\\\\\\': [\\\\\\\\\\\\\\\\\\\\\\\\\\\\\\\'NA\\\\\\\\\\\\\\\\\\\\\\\\\\\\\\\'], \\\\\\\\\\\\\\\\\\\\\\\\\\\\\\\'PROTEIN CLASS\\\\\\\\\\\\\\\\\\\\\\\\\\\\\\\': [\\\\\\\\\\\\\\\\\\\\\\\\\\\\\\\'NA\\\\\\\\\\\\\\\\\\\\\\\\\\\\\\\'], \\\\\\\\\\\\\\\\\\\\\\\\\\\\\\\'HOLE\\\\\\\\\\\\\\\\\\\\\\\\\\\\\\\': [\\\\\\\\\\\\\\\\\\\\\\\\\\\\\\\'true\\\\\\\\\\\\\\\\\\\\\\\\\\\\\\\'], \\\\\\\\\\\\\\\\\\\\\\\\\\\\\\\'TYPE\\\\\\\\\\\\\\\\\\\\\\\\\\\\\\\': [\\\\\\\\\\\\\\\\\\\\\\\\\\\\\\\'small\\\\\\\\\\\\\\\\\\\\\\\\\\\\\\\']}"}\\\\\\\\\\\\\\\'}\\\\\\\'}\\\'}\'}'}
2_KETOGLUTARATE_xc_p2_GC	2_KETOGLUTARATE_xc	2_KETOGLUTARATE_x_p2_GC <=> 2_KETOGLUTARATE_c_p2_GC					1	-1000	1000	0			{'notes': '{\'notes\': \'{\\\'notes\\\': \\\'{\\\\\\\'notes\\\\\\\': \\\\\\\'{\\\\\\\\\\\\\\\'notes\\\\\\\\\\\\\\\': \\\\\\\\\\\\\\\'{\\\\\\\\\\\\\\\\\\\\\\\\\\\\\\\'notes\\\\\\\\\\\\\\\\\\\\\\\\\\\\\\\': "{\\\\\\\\\\\\\\\\\\\\\\\\\\\\\\\'STATUS\\\\\\\\\\\\\\\\\\\\\\\\\\\\\\\': [\\\\\\\\\\\\\\\\\\\\\\\\\\\\\\\'NA\\\\\\\\\\\\\\\\\\\\\\\\\\\\\\\'], \\\\\\\\\\\\\\\\\\\\\\\\\\\\\\\'GENE ASSOCIATION\\\\\\\\\\\\\\\\\\\\\\\\\\\\\\\': [\\\\\\\\\\\\\\\\\\\\\\\\\\\\\\\'\\\\\\\\\\\\\\\\\\\\\\\\\\\\\\\'], \\\\\\\\\\\\\\\\\\\\\\\\\\\\\\\'PROTEIN ASSOCIATION\\\\\\\\\\\\\\\\\\\\\\\\\\\\\\\': [\\\\\\\\\\\\\\\\\\\\\\\\\\\\\\\'\\\\\\\\\\\\\\\\\\\\\\\\\\\\\\\'], \\\\\\\\\\\\\\\\\\\\\\\\\\\\\\\'GENERIC\\\\\\\\\\\\\\\\\\\\\\\\\\\\\\\': [\\\\\\\\\\\\\\\\\\\\\\\\\\\\\\\'false\\\\\\\\\\\\\\\\\\\\\\\\\\\\\\\'], \\\\\\\\\\\\\\\\\\\\\\\\\\\\\\\'SCORE\\\\\\\\\\\\\\\\\\\\\\\\\\\\\\\': [\\\\\\\\\\\\\\\\\\\\\\\\\\\\\\\'NA\\\\\\\\\\\\\\\\\\\\\\\\\\\\\\\'], \\\\\\\\\\\\\\\\\\\\\\\\\\\\\\\'PROTEIN CLASS\\\\\\\\\\\\\\\\\\\\\\\\\\\\\\\': [\\\\\\\\\\\\\\\\\\\\\\\\\\\\\\\'NA\\\\\\\\\\\\\\\\\\\\\\\\\\\\\\\'], \\\\\\\\\\\\\\\\\\\\\\\\\\\\\\\'HOLE\\\\\\\\\\\\\\\\\\\\\\\\\\\\\\\': [\\\\\\\\\\\\\\\\\\\\\\\\\\\\\\\'true\\\\\\\\\\\\\\\\\\\\\\\\\\\\\\\'], \\\\\\\\\\\\\\\\\\\\\\\\\\\\\\\'TYPE\\\\\\\\\\\\\\\\\\\\\\\\\\\\\\\': [\\\\\\\\\\\\\\\\\\\\\\\\\\\\\\\'small\\\\\\\\\\\\\\\\\\\\\\\\\\\\\\\']}"}\\\\\\\\\\\\\\\'}\\\\\\\'}\\\'}\'}'}
2_KETOGLUTARATE_xc_p2_MC	2_KETOGLUTARATE_xc	2_KETOGLUTARATE_x_p2_MC <=> 2_KETOGLUTARATE_c_p2_MC					1	-1000	1000	0			{'notes': '{\'notes\': \'{\\\'notes\\\': \\\'{\\\\\\\'notes\\\\\\\': \\\\\\\'{\\\\\\\\\\\\\\\'notes\\\\\\\\\\\\\\\': \\\\\\\\\\\\\\\'{\\\\\\\\\\\\\\\\\\\\\\\\\\\\\\\'notes\\\\\\\\\\\\\\\\\\\\\\\\\\\\\\\': "{\\\\\\\\\\\\\\\\\\\\\\\\\\\\\\\'STATUS\\\\\\\\\\\\\\\\\\\\\\\\\\\\\\\': [\\\\\\\\\\\\\\\\\\\\\\\\\\\\\\\'NA\\\\\\\\\\\\\\\\\\\\\\\\\\\\\\\'], \\\\\\\\\\\\\\\\\\\\\\\\\\\\\\\'GENE ASSOCIATION\\\\\\\\\\\\\\\\\\\\\\\\\\\\\\\': [\\\\\\\\\\\\\\\\\\\\\\\\\\\\\\\'\\\\\\\\\\\\\\\\\\\\\\\\\\\\\\\'], \\\\\\\\\\\\\\\\\\\\\\\\\\\\\\\'PROTEIN ASSOCIATION\\\\\\\\\\\\\\\\\\\\\\\\\\\\\\\': [\\\\\\\\\\\\\\\\\\\\\\\\\\\\\\\'\\\\\\\\\\\\\\\\\\\\\\\\\\\\\\\'], \\\\\\\\\\\\\\\\\\\\\\\\\\\\\\\'GENERIC\\\\\\\\\\\\\\\\\\\\\\\\\\\\\\\': [\\\\\\\\\\\\\\\\\\\\\\\\\\\\\\\'false\\\\\\\\\\\\\\\\\\\\\\\\\\\\\\\'], \\\\\\\\\\\\\\\\\\\\\\\\\\\\\\\'SCORE\\\\\\\\\\\\\\\\\\\\\\\\\\\\\\\': [\\\\\\\\\\\\\\\\\\\\\\\\\\\\\\\'NA\\\\\\\\\\\\\\\\\\\\\\\\\\\\\\\'], \\\\\\\\\\\\\\\\\\\\\\\\\\\\\\\'PROTEIN CLASS\\\\\\\\\\\\\\\\\\\\\\\\\\\\\\\': [\\\\\\\\\\\\\\\\\\\\\\\\\\\\\\\'NA\\\\\\\\\\\\\\\\\\\\\\\\\\\\\\\'], \\\\\\\\\\\\\\\\\\\\\\\\\\\\\\\'HOLE\\\\\\\\\\\\\\\\\\\\\\\\\\\\\\\': [\\\\\\\\\\\\\\\\\\\\\\\\\\\\\\\'true\\\\\\\\\\\\\\\\\\\\\\\\\\\\\\\'], \\\\\\\\\\\\\\\\\\\\\\\\\\\\\\\'TYPE\\\\\\\\\\\\\\\\\\\\\\\\\\\\\\\': [\\\\\\\\\\\\\\\\\\\\\\\\\\\\\\\'small\\\\\\\\\\\\\\\\\\\\\\\\\\\\\\\']}"}\\\\\\\\\\\\\\\'}\\\\\\\'}\\\'}\'}'}
2_KETOGLUTARATE_xc_p3_GC	2_KETOGLUTARATE_xc	2_KETOGLUTARATE_x_p3_GC <=> 2_KETOGLUTARATE_c_p3_GC					1	-1000	1000	0			{'notes': '{\'notes\': \'{\\\'notes\\\': \\\'{\\\\\\\'notes\\\\\\\': \\\\\\\'{\\\\\\\\\\\\\\\'notes\\\\\\\\\\\\\\\': \\\\\\\\\\\\\\\'{\\\\\\\\\\\\\\\\\\\\\\\\\\\\\\\'notes\\\\\\\\\\\\\\\\\\\\\\\\\\\\\\\': "{\\\\\\\\\\\\\\\\\\\\\\\\\\\\\\\'STATUS\\\\\\\\\\\\\\\\\\\\\\\\\\\\\\\': [\\\\\\\\\\\\\\\\\\\\\\\\\\\\\\\'NA\\\\\\\\\\\\\\\\\\\\\\\\\\\\\\\'], \\\\\\\\\\\\\\\\\\\\\\\\\\\\\\\'GENE ASSOCIATION\\\\\\\\\\\\\\\\\\\\\\\\\\\\\\\': [\\\\\\\\\\\\\\\\\\\\\\\\\\\\\\\'\\\\\\\\\\\\\\\\\\\\\\\\\\\\\\\'], \\\\\\\\\\\\\\\\\\\\\\\\\\\\\\\'PROTEIN ASSOCIATION\\\\\\\\\\\\\\\\\\\\\\\\\\\\\\\': [\\\\\\\\\\\\\\\\\\\\\\\\\\\\\\\'\\\\\\\\\\\\\\\\\\\\\\\\\\\\\\\'], \\\\\\\\\\\\\\\\\\\\\\\\\\\\\\\'GENERIC\\\\\\\\\\\\\\\\\\\\\\\\\\\\\\\': [\\\\\\\\\\\\\\\\\\\\\\\\\\\\\\\'false\\\\\\\\\\\\\\\\\\\\\\\\\\\\\\\'], \\\\\\\\\\\\\\\\\\\\\\\\\\\\\\\'SCORE\\\\\\\\\\\\\\\\\\\\\\\\\\\\\\\': [\\\\\\\\\\\\\\\\\\\\\\\\\\\\\\\'NA\\\\\\\\\\\\\\\\\\\\\\\\\\\\\\\'], \\\\\\\\\\\\\\\\\\\\\\\\\\\\\\\'PROTEIN CLASS\\\\\\\\\\\\\\\\\\\\\\\\\\\\\\\': [\\\\\\\\\\\\\\\\\\\\\\\\\\\\\\\'NA\\\\\\\\\\\\\\\\\\\\\\\\\\\\\\\'], \\\\\\\\\\\\\\\\\\\\\\\\\\\\\\\'HOLE\\\\\\\\\\\\\\\\\\\\\\\\\\\\\\\': [\\\\\\\\\\\\\\\\\\\\\\\\\\\\\\\'true\\\\\\\\\\\\\\\\\\\\\\\\\\\\\\\'], \\\\\\\\\\\\\\\\\\\\\\\\\\\\\\\'TYPE\\\\\\\\\\\\\\\\\\\\\\\\\\\\\\\': [\\\\\\\\\\\\\\\\\\\\\\\\\\\\\\\'small\\\\\\\\\\\\\\\\\\\\\\\\\\\\\\\']}"}\\\\\\\\\\\\\\\'}\\\\\\\'}\\\'}\'}'}
2_KETOGLUTARATE_xc_p3_MC	2_KETOGLUTARATE_xc	2_KETOGLUTARATE_x_p3_MC <=> 2_KETOGLUTARATE_c_p3_MC					1	-1000	1000	0			{'notes': '{\'notes\': \'{\\\'notes\\\': \\\'{\\\\\\\'notes\\\\\\\': \\\\\\\'{\\\\\\\\\\\\\\\'notes\\\\\\\\\\\\\\\': \\\\\\\\\\\\\\\'{\\\\\\\\\\\\\\\\\\\\\\\\\\\\\\\'notes\\\\\\\\\\\\\\\\\\\\\\\\\\\\\\\': "{\\\\\\\\\\\\\\\\\\\\\\\\\\\\\\\'STATUS\\\\\\\\\\\\\\\\\\\\\\\\\\\\\\\': [\\\\\\\\\\\\\\\\\\\\\\\\\\\\\\\'NA\\\\\\\\\\\\\\\\\\\\\\\\\\\\\\\'], \\\\\\\\\\\\\\\\\\\\\\\\\\\\\\\'GENE ASSOCIATION\\\\\\\\\\\\\\\\\\\\\\\\\\\\\\\': [\\\\\\\\\\\\\\\\\\\\\\\\\\\\\\\'\\\\\\\\\\\\\\\\\\\\\\\\\\\\\\\'], \\\\\\\\\\\\\\\\\\\\\\\\\\\\\\\'PROTEIN ASSOCIATION\\\\\\\\\\\\\\\\\\\\\\\\\\\\\\\': [\\\\\\\\\\\\\\\\\\\\\\\\\\\\\\\'\\\\\\\\\\\\\\\\\\\\\\\\\\\\\\\'], \\\\\\\\\\\\\\\\\\\\\\\\\\\\\\\'GENERIC\\\\\\\\\\\\\\\\\\\\\\\\\\\\\\\': [\\\\\\\\\\\\\\\\\\\\\\\\\\\\\\\'false\\\\\\\\\\\\\\\\\\\\\\\\\\\\\\\'], \\\\\\\\\\\\\\\\\\\\\\\\\\\\\\\'SCORE\\\\\\\\\\\\\\\\\\\\\\\\\\\\\\\': [\\\\\\\\\\\\\\\\\\\\\\\\\\\\\\\'NA\\\\\\\\\\\\\\\\\\\\\\\\\\\\\\\'], \\\\\\\\\\\\\\\\\\\\\\\\\\\\\\\'PROTEIN CLASS\\\\\\\\\\\\\\\\\\\\\\\\\\\\\\\': [\\\\\\\\\\\\\\\\\\\\\\\\\\\\\\\'NA\\\\\\\\\\\\\\\\\\\\\\\\\\\\\\\'], \\\\\\\\\\\\\\\\\\\\\\\\\\\\\\\'HOLE\\\\\\\\\\\\\\\\\\\\\\\\\\\\\\\': [\\\\\\\\\\\\\\\\\\\\\\\\\\\\\\\'true\\\\\\\\\\\\\\\\\\\\\\\\\\\\\\\'], \\\\\\\\\\\\\\\\\\\\\\\\\\\\\\\'TYPE\\\\\\\\\\\\\\\\\\\\\\\\\\\\\\\': [\\\\\\\\\\\\\\\\\\\\\\\\\\\\\\\'small\\\\\\\\\\\\\\\\\\\\\\\\\\\\\\\']}"}\\\\\\\\\\\\\\\'}\\\\\\\'}\\\'}\'}'}
2_KETOGLUTARATE_xc_p4_GC	2_KETOGLUTARATE_xc	2_KETOGLUTARATE_x_p4_GC <=> 2_KETOGLUTARATE_c_p4_GC					1	-1000	1000	0			{'notes': '{\'notes\': \'{\\\'notes\\\': \\\'{\\\\\\\'notes\\\\\\\': \\\\\\\'{\\\\\\\\\\\\\\\'notes\\\\\\\\\\\\\\\': \\\\\\\\\\\\\\\'{\\\\\\\\\\\\\\\\\\\\\\\\\\\\\\\'notes\\\\\\\\\\\\\\\\\\\\\\\\\\\\\\\': "{\\\\\\\\\\\\\\\\\\\\\\\\\\\\\\\'STATUS\\\\\\\\\\\\\\\\\\\\\\\\\\\\\\\': [\\\\\\\\\\\\\\\\\\\\\\\\\\\\\\\'NA\\\\\\\\\\\\\\\\\\\\\\\\\\\\\\\'], \\\\\\\\\\\\\\\\\\\\\\\\\\\\\\\'GENE ASSOCIATION\\\\\\\\\\\\\\\\\\\\\\\\\\\\\\\': [\\\\\\\\\\\\\\\\\\\\\\\\\\\\\\\'\\\\\\\\\\\\\\\\\\\\\\\\\\\\\\\'], \\\\\\\\\\\\\\\\\\\\\\\\\\\\\\\'PROTEIN ASSOCIATION\\\\\\\\\\\\\\\\\\\\\\\\\\\\\\\': [\\\\\\\\\\\\\\\\\\\\\\\\\\\\\\\'\\\\\\\\\\\\\\\\\\\\\\\\\\\\\\\'], \\\\\\\\\\\\\\\\\\\\\\\\\\\\\\\'GENERIC\\\\\\\\\\\\\\\\\\\\\\\\\\\\\\\': [\\\\\\\\\\\\\\\\\\\\\\\\\\\\\\\'false\\\\\\\\\\\\\\\\\\\\\\\\\\\\\\\'], \\\\\\\\\\\\\\\\\\\\\\\\\\\\\\\'SCORE\\\\\\\\\\\\\\\\\\\\\\\\\\\\\\\': [\\\\\\\\\\\\\\\\\\\\\\\\\\\\\\\'NA\\\\\\\\\\\\\\\\\\\\\\\\\\\\\\\'], \\\\\\\\\\\\\\\\\\\\\\\\\\\\\\\'PROTEIN CLASS\\\\\\\\\\\\\\\\\\\\\\\\\\\\\\\': [\\\\\\\\\\\\\\\\\\\\\\\\\\\\\\\'NA\\\\\\\\\\\\\\\\\\\\\\\\\\\\\\\'], \\\\\\\\\\\\\\\\\\\\\\\\\\\\\\\'HOLE\\\\\\\\\\\\\\\\\\\\\\\\\\\\\\\': [\\\\\\\\\\\\\\\\\\\\\\\\\\\\\\\'true\\\\\\\\\\\\\\\\\\\\\\\\\\\\\\\'], \\\\\\\\\\\\\\\\\\\\\\\\\\\\\\\'TYPE\\\\\\\\\\\\\\\\\\\\\\\\\\\\\\\': [\\\\\\\\\\\\\\\\\\\\\\\\\\\\\\\'small\\\\\\\\\\\\\\\\\\\\\\\\\\\\\\\']}"}\\\\\\\\\\\\\\\'}\\\\\\\'}\\\'}\'}'}
2_KETOGLUTARATE_xc_p4_MC	2_KETOGLUTARATE_xc	2_KETOGLUTARATE_x_p4_MC <=> 2_KETOGLUTARATE_c_p4_MC					1	-1000	1000	0			{'notes': '{\'notes\': \'{\\\'notes\\\': \\\'{\\\\\\\'notes\\\\\\\': \\\\\\\'{\\\\\\\\\\\\\\\'notes\\\\\\\\\\\\\\\': \\\\\\\\\\\\\\\'{\\\\\\\\\\\\\\\\\\\\\\\\\\\\\\\'notes\\\\\\\\\\\\\\\\\\\\\\\\\\\\\\\': "{\\\\\\\\\\\\\\\\\\\\\\\\\\\\\\\'STATUS\\\\\\\\\\\\\\\\\\\\\\\\\\\\\\\': [\\\\\\\\\\\\\\\\\\\\\\\\\\\\\\\'NA\\\\\\\\\\\\\\\\\\\\\\\\\\\\\\\'], \\\\\\\\\\\\\\\\\\\\\\\\\\\\\\\'GENE ASSOCIATION\\\\\\\\\\\\\\\\\\\\\\\\\\\\\\\': [\\\\\\\\\\\\\\\\\\\\\\\\\\\\\\\'\\\\\\\\\\\\\\\\\\\\\\\\\\\\\\\'], \\\\\\\\\\\\\\\\\\\\\\\\\\\\\\\'PROTEIN ASSOCIATION\\\\\\\\\\\\\\\\\\\\\\\\\\\\\\\': [\\\\\\\\\\\\\\\\\\\\\\\\\\\\\\\'\\\\\\\\\\\\\\\\\\\\\\\\\\\\\\\'], \\\\\\\\\\\\\\\\\\\\\\\\\\\\\\\'GENERIC\\\\\\\\\\\\\\\\\\\\\\\\\\\\\\\': [\\\\\\\\\\\\\\\\\\\\\\\\\\\\\\\'false\\\\\\\\\\\\\\\\\\\\\\\\\\\\\\\'], \\\\\\\\\\\\\\\\\\\\\\\\\\\\\\\'SCORE\\\\\\\\\\\\\\\\\\\\\\\\\\\\\\\': [\\\\\\\\\\\\\\\\\\\\\\\\\\\\\\\'NA\\\\\\\\\\\\\\\\\\\\\\\\\\\\\\\'], \\\\\\\\\\\\\\\\\\\\\\\\\\\\\\\'PROTEIN CLASS\\\\\\\\\\\\\\\\\\\\\\\\\\\\\\\': [\\\\\\\\\\\\\\\\\\\\\\\\\\\\\\\'NA\\\\\\\\\\\\\\\\\\\\\\\\\\\\\\\'], \\\\\\\\\\\\\\\\\\\\\\\\\\\\\\\'HOLE\\\\\\\\\\\\\\\\\\\\\\\\\\\\\\\': [\\\\\\\\\\\\\\\\\\\\\\\\\\\\\\\'true\\\\\\\\\\\\\\\\\\\\\\\\\\\\\\\'], \\\\\\\\\\\\\\\\\\\\\\\\\\\\\\\'TYPE\\\\\\\\\\\\\\\\\\\\\\\\\\\\\\\': [\\\\\\\\\\\\\\\\\\\\\\\\\\\\\\\'small\\\\\\\\\\\\\\\\\\\\\\\\\\\\\\\']}"}\\\\\\\\\\\\\\\'}\\\\\\\'}\\\'}\'}'}
2_KETOGLUTARATE_xc_p5_GC	2_KETOGLUTARATE_xc	2_KETOGLUTARATE_x_p5_GC <=> 2_KETOGLUTARATE_c_p5_GC					1	-1000	1000	0			{'notes': '{\'notes\': \'{\\\'notes\\\': \\\'{\\\\\\\'notes\\\\\\\': \\\\\\\'{\\\\\\\\\\\\\\\'notes\\\\\\\\\\\\\\\': \\\\\\\\\\\\\\\'{\\\\\\\\\\\\\\\\\\\\\\\\\\\\\\\'notes\\\\\\\\\\\\\\\\\\\\\\\\\\\\\\\': "{\\\\\\\\\\\\\\\\\\\\\\\\\\\\\\\'STATUS\\\\\\\\\\\\\\\\\\\\\\\\\\\\\\\': [\\\\\\\\\\\\\\\\\\\\\\\\\\\\\\\'NA\\\\\\\\\\\\\\\\\\\\\\\\\\\\\\\'], \\\\\\\\\\\\\\\\\\\\\\\\\\\\\\\'GENE ASSOCIATION\\\\\\\\\\\\\\\\\\\\\\\\\\\\\\\': [\\\\\\\\\\\\\\\\\\\\\\\\\\\\\\\'\\\\\\\\\\\\\\\\\\\\\\\\\\\\\\\'], \\\\\\\\\\\\\\\\\\\\\\\\\\\\\\\'PROTEIN ASSOCIATION\\\\\\\\\\\\\\\\\\\\\\\\\\\\\\\': [\\\\\\\\\\\\\\\\\\\\\\\\\\\\\\\'\\\\\\\\\\\\\\\\\\\\\\\\\\\\\\\'], \\\\\\\\\\\\\\\\\\\\\\\\\\\\\\\'GENERIC\\\\\\\\\\\\\\\\\\\\\\\\\\\\\\\': [\\\\\\\\\\\\\\\\\\\\\\\\\\\\\\\'false\\\\\\\\\\\\\\\\\\\\\\\\\\\\\\\'], \\\\\\\\\\\\\\\\\\\\\\\\\\\\\\\'SCORE\\\\\\\\\\\\\\\\\\\\\\\\\\\\\\\': [\\\\\\\\\\\\\\\\\\\\\\\\\\\\\\\'NA\\\\\\\\\\\\\\\\\\\\\\\\\\\\\\\'], \\\\\\\\\\\\\\\\\\\\\\\\\\\\\\\'PROTEIN CLASS\\\\\\\\\\\\\\\\\\\\\\\\\\\\\\\': [\\\\\\\\\\\\\\\\\\\\\\\\\\\\\\\'NA\\\\\\\\\\\\\\\\\\\\\\\\\\\\\\\'], \\\\\\\\\\\\\\\\\\\\\\\\\\\\\\\'HOLE\\\\\\\\\\\\\\\\\\\\\\\\\\\\\\\': [\\\\\\\\\\\\\\\\\\\\\\\\\\\\\\\'true\\\\\\\\\\\\\\\\\\\\\\\\\\\\\\\'], \\\\\\\\\\\\\\\\\\\\\\\\\\\\\\\'TYPE\\\\\\\\\\\\\\\\\\\\\\\\\\\\\\\': [\\\\\\\\\\\\\\\\\\\\\\\\\\\\\\\'small\\\\\\\\\\\\\\\\\\\\\\\\\\\\\\\']}"}\\\\\\\\\\\\\\\'}\\\\\\\'}\\\'}\'}'}
2_KETOGLUTARATE_xc_p5_MC	2_KETOGLUTARATE_xc	2_KETOGLUTARATE_x_p5_MC <=> 2_KETOGLUTARATE_c_p5_MC					1	-1000	1000	0			{'notes': '{\'notes\': \'{\\\'notes\\\': \\\'{\\\\\\\'notes\\\\\\\': \\\\\\\'{\\\\\\\\\\\\\\\'notes\\\\\\\\\\\\\\\': \\\\\\\\\\\\\\\'{\\\\\\\\\\\\\\\\\\\\\\\\\\\\\\\'notes\\\\\\\\\\\\\\\\\\\\\\\\\\\\\\\': "{\\\\\\\\\\\\\\\\\\\\\\\\\\\\\\\'STATUS\\\\\\\\\\\\\\\\\\\\\\\\\\\\\\\': [\\\\\\\\\\\\\\\\\\\\\\\\\\\\\\\'NA\\\\\\\\\\\\\\\\\\\\\\\\\\\\\\\'], \\\\\\\\\\\\\\\\\\\\\\\\\\\\\\\'GENE ASSOCIATION\\\\\\\\\\\\\\\\\\\\\\\\\\\\\\\': [\\\\\\\\\\\\\\\\\\\\\\\\\\\\\\\'\\\\\\\\\\\\\\\\\\\\\\\\\\\\\\\'], \\\\\\\\\\\\\\\\\\\\\\\\\\\\\\\'PROTEIN ASSOCIATION\\\\\\\\\\\\\\\\\\\\\\\\\\\\\\\': [\\\\\\\\\\\\\\\\\\\\\\\\\\\\\\\'\\\\\\\\\\\\\\\\\\\\\\\\\\\\\\\'], \\\\\\\\\\\\\\\\\\\\\\\\\\\\\\\'GENERIC\\\\\\\\\\\\\\\\\\\\\\\\\\\\\\\': [\\\\\\\\\\\\\\\\\\\\\\\\\\\\\\\'false\\\\\\\\\\\\\\\\\\\\\\\\\\\\\\\'], \\\\\\\\\\\\\\\\\\\\\\\\\\\\\\\'SCORE\\\\\\\\\\\\\\\\\\\\\\\\\\\\\\\': [\\\\\\\\\\\\\\\\\\\\\\\\\\\\\\\'NA\\\\\\\\\\\\\\\\\\\\\\\\\\\\\\\'], \\\\\\\\\\\\\\\\\\\\\\\\\\\\\\\'PROTEIN CLASS\\\\\\\\\\\\\\\\\\\\\\\\\\\\\\\': [\\\\\\\\\\\\\\\\\\\\\\\\\\\\\\\'NA\\\\\\\\\\\\\\\\\\\\\\\\\\\\\\\'], \\\\\\\\\\\\\\\\\\\\\\\\\\\\\\\'HOLE\\\\\\\\\\\\\\\\\\\\\\\\\\\\\\\': [\\\\\\\\\\\\\\\\\\\\\\\\\\\\\\\'true\\\\\\\\\\\\\\\\\\\\\\\\\\\\\\\'], \\\\\\\\\\\\\\\\\\\\\\\\\\\\\\\'TYPE\\\\\\\\\\\\\\\\\\\\\\\\\\\\\\\': [\\\\\\\\\\\\\\\\\\\\\\\\\\\\\\\'small\\\\\\\\\\\\\\\\\\\\\\\\\\\\\\\']}"}\\\\\\\\\\\\\\\'}\\\\\\\'}\\\'}\'}'}
2_KETOGLUTARATE_xc_p6_GC	2_KETOGLUTARATE_xc	2_KETOGLUTARATE_x_p6_GC <=> 2_KETOGLUTARATE_c_p6_GC					1	-1000	1000	0			{'notes': '{\'notes\': \'{\\\'notes\\\': \\\'{\\\\\\\'notes\\\\\\\': \\\\\\\'{\\\\\\\\\\\\\\\'notes\\\\\\\\\\\\\\\': \\\\\\\\\\\\\\\'{\\\\\\\\\\\\\\\\\\\\\\\\\\\\\\\'notes\\\\\\\\\\\\\\\\\\\\\\\\\\\\\\\': "{\\\\\\\\\\\\\\\\\\\\\\\\\\\\\\\'STATUS\\\\\\\\\\\\\\\\\\\\\\\\\\\\\\\': [\\\\\\\\\\\\\\\\\\\\\\\\\\\\\\\'NA\\\\\\\\\\\\\\\\\\\\\\\\\\\\\\\'], \\\\\\\\\\\\\\\\\\\\\\\\\\\\\\\'GENE ASSOCIATION\\\\\\\\\\\\\\\\\\\\\\\\\\\\\\\': [\\\\\\\\\\\\\\\\\\\\\\\\\\\\\\\'\\\\\\\\\\\\\\\\\\\\\\\\\\\\\\\'], \\\\\\\\\\\\\\\\\\\\\\\\\\\\\\\'PROTEIN ASSOCIATION\\\\\\\\\\\\\\\\\\\\\\\\\\\\\\\': [\\\\\\\\\\\\\\\\\\\\\\\\\\\\\\\'\\\\\\\\\\\\\\\\\\\\\\\\\\\\\\\'], \\\\\\\\\\\\\\\\\\\\\\\\\\\\\\\'GENERIC\\\\\\\\\\\\\\\\\\\\\\\\\\\\\\\': [\\\\\\\\\\\\\\\\\\\\\\\\\\\\\\\'false\\\\\\\\\\\\\\\\\\\\\\\\\\\\\\\'], \\\\\\\\\\\\\\\\\\\\\\\\\\\\\\\'SCORE\\\\\\\\\\\\\\\\\\\\\\\\\\\\\\\': [\\\\\\\\\\\\\\\\\\\\\\\\\\\\\\\'NA\\\\\\\\\\\\\\\\\\\\\\\\\\\\\\\'], \\\\\\\\\\\\\\\\\\\\\\\\\\\\\\\'PROTEIN CLASS\\\\\\\\\\\\\\\\\\\\\\\\\\\\\\\': [\\\\\\\\\\\\\\\\\\\\\\\\\\\\\\\'NA\\\\\\\\\\\\\\\\\\\\\\\\\\\\\\\'], \\\\\\\\\\\\\\\\\\\\\\\\\\\\\\\'HOLE\\\\\\\\\\\\\\\\\\\\\\\\\\\\\\\': [\\\\\\\\\\\\\\\\\\\\\\\\\\\\\\\'true\\\\\\\\\\\\\\\\\\\\\\\\\\\\\\\'], \\\\\\\\\\\\\\\\\\\\\\\\\\\\\\\'TYPE\\\\\\\\\\\\\\\\\\\\\\\\\\\\\\\': [\\\\\\\\\\\\\\\\\\\\\\\\\\\\\\\'small\\\\\\\\\\\\\\\\\\\\\\\\\\\\\\\']}"}\\\\\\\\\\\\\\\'}\\\\\\\'}\\\'}\'}'}
2_KETOGLUTARATE_xc_p6_MC	2_KETOGLUTARATE_xc	2_KETOGLUTARATE_x_p6_MC <=> 2_KETOGLUTARATE_c_p6_MC					1	-1000	1000	0			{'notes': '{\'notes\': \'{\\\'notes\\\': \\\'{\\\\\\\'notes\\\\\\\': \\\\\\\'{\\\\\\\\\\\\\\\'notes\\\\\\\\\\\\\\\': \\\\\\\\\\\\\\\'{\\\\\\\\\\\\\\\\\\\\\\\\\\\\\\\'notes\\\\\\\\\\\\\\\\\\\\\\\\\\\\\\\': "{\\\\\\\\\\\\\\\\\\\\\\\\\\\\\\\'STATUS\\\\\\\\\\\\\\\\\\\\\\\\\\\\\\\': [\\\\\\\\\\\\\\\\\\\\\\\\\\\\\\\'NA\\\\\\\\\\\\\\\\\\\\\\\\\\\\\\\'], \\\\\\\\\\\\\\\\\\\\\\\\\\\\\\\'GENE ASSOCIATION\\\\\\\\\\\\\\\\\\\\\\\\\\\\\\\': [\\\\\\\\\\\\\\\\\\\\\\\\\\\\\\\'\\\\\\\\\\\\\\\\\\\\\\\\\\\\\\\'], \\\\\\\\\\\\\\\\\\\\\\\\\\\\\\\'PROTEIN ASSOCIATION\\\\\\\\\\\\\\\\\\\\\\\\\\\\\\\': [\\\\\\\\\\\\\\\\\\\\\\\\\\\\\\\'\\\\\\\\\\\\\\\\\\\\\\\\\\\\\\\'], \\\\\\\\\\\\\\\\\\\\\\\\\\\\\\\'GENERIC\\\\\\\\\\\\\\\\\\\\\\\\\\\\\\\': [\\\\\\\\\\\\\\\\\\\\\\\\\\\\\\\'false\\\\\\\\\\\\\\\\\\\\\\\\\\\\\\\'], \\\\\\\\\\\\\\\\\\\\\\\\\\\\\\\'SCORE\\\\\\\\\\\\\\\\\\\\\\\\\\\\\\\': [\\\\\\\\\\\\\\\\\\\\\\\\\\\\\\\'NA\\\\\\\\\\\\\\\\\\\\\\\\\\\\\\\'], \\\\\\\\\\\\\\\\\\\\\\\\\\\\\\\'PROTEIN CLASS\\\\\\\\\\\\\\\\\\\\\\\\\\\\\\\': [\\\\\\\\\\\\\\\\\\\\\\\\\\\\\\\'NA\\\\\\\\\\\\\\\\\\\\\\\\\\\\\\\'], \\\\\\\\\\\\\\\\\\\\\\\\\\\\\\\'HOLE\\\\\\\\\\\\\\\\\\\\\\\\\\\\\\\': [\\\\\\\\\\\\\\\\\\\\\\\\\\\\\\\'true\\\\\\\\\\\\\\\\\\\\\\\\\\\\\\\'], \\\\\\\\\\\\\\\\\\\\\\\\\\\\\\\'TYPE\\\\\\\\\\\\\\\\\\\\\\\\\\\\\\\': [\\\\\\\\\\\\\\\\\\\\\\\\\\\\\\\'small\\\\\\\\\\\\\\\\\\\\\\\\\\\\\\\']}"}\\\\\\\\\\\\\\\'}\\\\\\\'}\\\'}\'}'}
2_KETO_ADIPATE_DEHYDROG_RXN_m_p1_GC	2-KETO-ADIPATE-DEHYDROG-RXN:NIL	2K_ADIPATE_m_p1_GC + CO_A_m_p1_GC + NAD_m_p1_GC --> CARBON_DIOXIDE_m_p1_GC + GLUTARYL_COA_m_p1_GC + NADH_m_p1_GC				lysine degradation II	0	0	1000	0			{'notes': '{\'notes\': \'{\\\'notes\\\': \\\'{\\\\\\\'notes\\\\\\\': \\\\\\\'{\\\\\\\\\\\\\\\'notes\\\\\\\\\\\\\\\': \\\\\\\\\\\\\\\'{\\\\\\\\\\\\\\\\\\\\\\\\\\\\\\\'notes\\\\\\\\\\\\\\\\\\\\\\\\\\\\\\\': "{\\\\\\\\\\\\\\\\\\\\\\\\\\\\\\\'STATUS\\\\\\\\\\\\\\\\\\\\\\\\\\\\\\\': [\\\\\\\\\\\\\\\\\\\\\\\\\\\\\\\'NA\\\\\\\\\\\\\\\\\\\\\\\\\\\\\\\'], \\\\\\\\\\\\\\\\\\\\\\\\\\\\\\\'GENE ASSOCIATION\\\\\\\\\\\\\\\\\\\\\\\\\\\\\\\': [\\\\\\\\\\\\\\\\\\\\\\\\\\\\\\\'\\\\\\\\\\\\\\\\\\\\\\\\\\\\\\\'], \\\\\\\\\\\\\\\\\\\\\\\\\\\\\\\'PROTEIN ASSOCIATION\\\\\\\\\\\\\\\\\\\\\\\\\\\\\\\': [\\\\\\\\\\\\\\\\\\\\\\\\\\\\\\\'\\\\\\\\\\\\\\\\\\\\\\\\\\\\\\\'], \\\\\\\\\\\\\\\\\\\\\\\\\\\\\\\'GENERIC\\\\\\\\\\\\\\\\\\\\\\\\\\\\\\\': [\\\\\\\\\\\\\\\\\\\\\\\\\\\\\\\'false\\\\\\\\\\\\\\\\\\\\\\\\\\\\\\\'], \\\\\\\\\\\\\\\\\\\\\\\\\\\\\\\'SCORE\\\\\\\\\\\\\\\\\\\\\\\\\\\\\\\': [\\\\\\\\\\\\\\\\\\\\\\\\\\\\\\\'NA\\\\\\\\\\\\\\\\\\\\\\\\\\\\\\\'], \\\\\\\\\\\\\\\\\\\\\\\\\\\\\\\'PROTEIN CLASS\\\\\\\\\\\\\\\\\\\\\\\\\\\\\\\': [\\\\\\\\\\\\\\\\\\\\\\\\\\\\\\\'NIL\\\\\\\\\\\\\\\\\\\\\\\\\\\\\\\'], \\\\\\\\\\\\\\\\\\\\\\\\\\\\\\\'HOLE\\\\\\\\\\\\\\\\\\\\\\\\\\\\\\\': [\\\\\\\\\\\\\\\\\\\\\\\\\\\\\\\'true\\\\\\\\\\\\\\\\\\\\\\\\\\\\\\\'], \\\\\\\\\\\\\\\\\\\\\\\\\\\\\\\'TYPE\\\\\\\\\\\\\\\\\\\\\\\\\\\\\\\': [\\\\\\\\\\\\\\\\\\\\\\\\\\\\\\\'small\\\\\\\\\\\\\\\\\\\\\\\\\\\\\\\']}"}\\\\\\\\\\\\\\\'}\\\\\\\'}\\\'}\'}'}
2_KETO_ADIPATE_DEHYDROG_RXN_m_p1_MC	2-KETO-ADIPATE-DEHYDROG-RXN:NIL	2K_ADIPATE_m_p1_MC + CO_A_m_p1_MC + NAD_m_p1_MC --> CARBON_DIOXIDE_m_p1_MC + GLUTARYL_COA_m_p1_MC + NADH_m_p1_MC				lysine degradation II	0	0	1000	0			{'notes': '{\'notes\': \'{\\\'notes\\\': \\\'{\\\\\\\'notes\\\\\\\': \\\\\\\'{\\\\\\\\\\\\\\\'notes\\\\\\\\\\\\\\\': \\\\\\\\\\\\\\\'{\\\\\\\\\\\\\\\\\\\\\\\\\\\\\\\'notes\\\\\\\\\\\\\\\\\\\\\\\\\\\\\\\': "{\\\\\\\\\\\\\\\\\\\\\\\\\\\\\\\'STATUS\\\\\\\\\\\\\\\\\\\\\\\\\\\\\\\': [\\\\\\\\\\\\\\\\\\\\\\\\\\\\\\\'NA\\\\\\\\\\\\\\\\\\\\\\\\\\\\\\\'], \\\\\\\\\\\\\\\\\\\\\\\\\\\\\\\'GENE ASSOCIATION\\\\\\\\\\\\\\\\\\\\\\\\\\\\\\\': [\\\\\\\\\\\\\\\\\\\\\\\\\\\\\\\'\\\\\\\\\\\\\\\\\\\\\\\\\\\\\\\'], \\\\\\\\\\\\\\\\\\\\\\\\\\\\\\\'PROTEIN ASSOCIATION\\\\\\\\\\\\\\\\\\\\\\\\\\\\\\\': [\\\\\\\\\\\\\\\\\\\\\\\\\\\\\\\'\\\\\\\\\\\\\\\\\\\\\\\\\\\\\\\'], \\\\\\\\\\\\\\\\\\\\\\\\\\\\\\\'GENERIC\\\\\\\\\\\\\\\\\\\\\\\\\\\\\\\': [\\\\\\\\\\\\\\\\\\\\\\\\\\\\\\\'false\\\\\\\\\\\\\\\\\\\\\\\\\\\\\\\'], \\\\\\\\\\\\\\\\\\\\\\\\\\\\\\\'SCORE\\\\\\\\\\\\\\\\\\\\\\\\\\\\\\\': [\\\\\\\\\\\\\\\\\\\\\\\\\\\\\\\'NA\\\\\\\\\\\\\\\\\\\\\\\\\\\\\\\'], \\\\\\\\\\\\\\\\\\\\\\\\\\\\\\\'PROTEIN CLASS\\\\\\\\\\\\\\\\\\\\\\\\\\\\\\\': [\\\\\\\\\\\\\\\\\\\\\\\\\\\\\\\'NIL\\\\\\\\\\\\\\\\\\\\\\\\\\\\\\\'], \\\\\\\\\\\\\\\\\\\\\\\\\\\\\\\'HOLE\\\\\\\\\\\\\\\\\\\\\\\\\\\\\\\': [\\\\\\\\\\\\\\\\\\\\\\\\\\\\\\\'true\\\\\\\\\\\\\\\\\\\\\\\\\\\\\\\'], \\\\\\\\\\\\\\\\\\\\\\\\\\\\\\\'TYPE\\\\\\\\\\\\\\\\\\\\\\\\\\\\\\\': [\\\\\\\\\\\\\\\\\\\\\\\\\\\\\\\'small\\\\\\\\\\\\\\\\\\\\\\\\\\\\\\\']}"}\\\\\\\\\\\\\\\'}\\\\\\\'}\\\'}\'}'}
2_KETO_ADIPATE_DEHYDROG_RXN_m_p2_GC	2-KETO-ADIPATE-DEHYDROG-RXN:NIL	2K_ADIPATE_m_p2_GC + CO_A_m_p2_GC + NAD_m_p2_GC --> CARBON_DIOXIDE_m_p2_GC + GLUTARYL_COA_m_p2_GC + NADH_m_p2_GC				lysine degradation II	0	0	1000	0			{'notes': '{\'notes\': \'{\\\'notes\\\': \\\'{\\\\\\\'notes\\\\\\\': \\\\\\\'{\\\\\\\\\\\\\\\'notes\\\\\\\\\\\\\\\': \\\\\\\\\\\\\\\'{\\\\\\\\\\\\\\\\\\\\\\\\\\\\\\\'notes\\\\\\\\\\\\\\\\\\\\\\\\\\\\\\\': "{\\\\\\\\\\\\\\\\\\\\\\\\\\\\\\\'STATUS\\\\\\\\\\\\\\\\\\\\\\\\\\\\\\\': [\\\\\\\\\\\\\\\\\\\\\\\\\\\\\\\'NA\\\\\\\\\\\\\\\\\\\\\\\\\\\\\\\'], \\\\\\\\\\\\\\\\\\\\\\\\\\\\\\\'GENE ASSOCIATION\\\\\\\\\\\\\\\\\\\\\\\\\\\\\\\': [\\\\\\\\\\\\\\\\\\\\\\\\\\\\\\\'\\\\\\\\\\\\\\\\\\\\\\\\\\\\\\\'], \\\\\\\\\\\\\\\\\\\\\\\\\\\\\\\'PROTEIN ASSOCIATION\\\\\\\\\\\\\\\\\\\\\\\\\\\\\\\': [\\\\\\\\\\\\\\\\\\\\\\\\\\\\\\\'\\\\\\\\\\\\\\\\\\\\\\\\\\\\\\\'], \\\\\\\\\\\\\\\\\\\\\\\\\\\\\\\'GENERIC\\\\\\\\\\\\\\\\\\\\\\\\\\\\\\\': [\\\\\\\\\\\\\\\\\\\\\\\\\\\\\\\'false\\\\\\\\\\\\\\\\\\\\\\\\\\\\\\\'], \\\\\\\\\\\\\\\\\\\\\\\\\\\\\\\'SCORE\\\\\\\\\\\\\\\\\\\\\\\\\\\\\\\': [\\\\\\\\\\\\\\\\\\\\\\\\\\\\\\\'NA\\\\\\\\\\\\\\\\\\\\\\\\\\\\\\\'], \\\\\\\\\\\\\\\\\\\\\\\\\\\\\\\'PROTEIN CLASS\\\\\\\\\\\\\\\\\\\\\\\\\\\\\\\': [\\\\\\\\\\\\\\\\\\\\\\\\\\\\\\\'NIL\\\\\\\\\\\\\\\\\\\\\\\\\\\\\\\'], \\\\\\\\\\\\\\\\\\\\\\\\\\\\\\\'HOLE\\\\\\\\\\\\\\\\\\\\\\\\\\\\\\\': [\\\\\\\\\\\\\\\\\\\\\\\\\\\\\\\'true\\\\\\\\\\\\\\\\\\\\\\\\\\\\\\\'], \\\\\\\\\\\\\\\\\\\\\\\\\\\\\\\'TYPE\\\\\\\\\\\\\\\\\\\\\\\\\\\\\\\': [\\\\\\\\\\\\\\\\\\\\\\\\\\\\\\\'small\\\\\\\\\\\\\\\\\\\\\\\\\\\\\\\']}"}\\\\\\\\\\\\\\\'}\\\\\\\'}\\\'}\'}'}
2_KETO_ADIPATE_DEHYDROG_RXN_m_p2_MC	2-KETO-ADIPATE-DEHYDROG-RXN:NIL	2K_ADIPATE_m_p2_MC + CO_A_m_p2_MC + NAD_m_p2_MC --> CARBON_DIOXIDE_m_p2_MC + GLUTARYL_COA_m_p2_MC + NADH_m_p2_MC				lysine degradation II	0	0	1000	0			{'notes': '{\'notes\': \'{\\\'notes\\\': \\\'{\\\\\\\'notes\\\\\\\': \\\\\\\'{\\\\\\\\\\\\\\\'notes\\\\\\\\\\\\\\\': \\\\\\\\\\\\\\\'{\\\\\\\\\\\\\\\\\\\\\\\\\\\\\\\'notes\\\\\\\\\\\\\\\\\\\\\\\\\\\\\\\': "{\\\\\\\\\\\\\\\\\\\\\\\\\\\\\\\'STATUS\\\\\\\\\\\\\\\\\\\\\\\\\\\\\\\': [\\\\\\\\\\\\\\\\\\\\\\\\\\\\\\\'NA\\\\\\\\\\\\\\\\\\\\\\\\\\\\\\\'], \\\\\\\\\\\\\\\\\\\\\\\\\\\\\\\'GENE ASSOCIATION\\\\\\\\\\\\\\\\\\\\\\\\\\\\\\\': [\\\\\\\\\\\\\\\\\\\\\\\\\\\\\\\'\\\\\\\\\\\\\\\\\\\\\\\\\\\\\\\'], \\\\\\\\\\\\\\\\\\\\\\\\\\\\\\\'PROTEIN ASSOCIATION\\\\\\\\\\\\\\\\\\\\\\\\\\\\\\\': [\\\\\\\\\\\\\\\\\\\\\\\\\\\\\\\'\\\\\\\\\\\\\\\\\\\\\\\\\\\\\\\'], \\\\\\\\\\\\\\\\\\\\\\\\\\\\\\\'GENERIC\\\\\\\\\\\\\\\\\\\\\\\\\\\\\\\': [\\\\\\\\\\\\\\\\\\\\\\\\\\\\\\\'false\\\\\\\\\\\\\\\\\\\\\\\\\\\\\\\'], \\\\\\\\\\\\\\\\\\\\\\\\\\\\\\\'SCORE\\\\\\\\\\\\\\\\\\\\\\\\\\\\\\\': [\\\\\\\\\\\\\\\\\\\\\\\\\\\\\\\'NA\\\\\\\\\\\\\\\\\\\\\\\\\\\\\\\'], \\\\\\\\\\\\\\\\\\\\\\\\\\\\\\\'PROTEIN CLASS\\\\\\\\\\\\\\\\\\\\\\\\\\\\\\\': [\\\\\\\\\\\\\\\\\\\\\\\\\\\\\\\'NIL\\\\\\\\\\\\\\\\\\\\\\\\\\\\\\\'], \\\\\\\\\\\\\\\\\\\\\\\\\\\\\\\'HOLE\\\\\\\\\\\\\\\\\\\\\\\\\\\\\\\': [\\\\\\\\\\\\\\\\\\\\\\\\\\\\\\\'true\\\\\\\\\\\\\\\\\\\\\\\\\\\\\\\'], \\\\\\\\\\\\\\\\\\\\\\\\\\\\\\\'TYPE\\\\\\\\\\\\\\\\\\\\\\\\\\\\\\\': [\\\\\\\\\\\\\\\\\\\\\\\\\\\\\\\'small\\\\\\\\\\\\\\\\\\\\\\\\\\\\\\\']}"}\\\\\\\\\\\\\\\'}\\\\\\\'}\\\'}\'}'}
2_KETO_ADIPATE_DEHYDROG_RXN_m_p3_GC	2-KETO-ADIPATE-DEHYDROG-RXN:NIL	2K_ADIPATE_m_p3_GC + CO_A_m_p3_GC + NAD_m_p3_GC --> CARBON_DIOXIDE_m_p3_GC + GLUTARYL_COA_m_p3_GC + NADH_m_p3_GC				lysine degradation II	0	0	1000	0			{'notes': '{\'notes\': \'{\\\'notes\\\': \\\'{\\\\\\\'notes\\\\\\\': \\\\\\\'{\\\\\\\\\\\\\\\'notes\\\\\\\\\\\\\\\': \\\\\\\\\\\\\\\'{\\\\\\\\\\\\\\\\\\\\\\\\\\\\\\\'notes\\\\\\\\\\\\\\\\\\\\\\\\\\\\\\\': "{\\\\\\\\\\\\\\\\\\\\\\\\\\\\\\\'STATUS\\\\\\\\\\\\\\\\\\\\\\\\\\\\\\\': [\\\\\\\\\\\\\\\\\\\\\\\\\\\\\\\'NA\\\\\\\\\\\\\\\\\\\\\\\\\\\\\\\'], \\\\\\\\\\\\\\\\\\\\\\\\\\\\\\\'GENE ASSOCIATION\\\\\\\\\\\\\\\\\\\\\\\\\\\\\\\': [\\\\\\\\\\\\\\\\\\\\\\\\\\\\\\\'\\\\\\\\\\\\\\\\\\\\\\\\\\\\\\\'], \\\\\\\\\\\\\\\\\\\\\\\\\\\\\\\'PROTEIN ASSOCIATION\\\\\\\\\\\\\\\\\\\\\\\\\\\\\\\': [\\\\\\\\\\\\\\\\\\\\\\\\\\\\\\\'\\\\\\\\\\\\\\\\\\\\\\\\\\\\\\\'], \\\\\\\\\\\\\\\\\\\\\\\\\\\\\\\'GENERIC\\\\\\\\\\\\\\\\\\\\\\\\\\\\\\\': [\\\\\\\\\\\\\\\\\\\\\\\\\\\\\\\'false\\\\\\\\\\\\\\\\\\\\\\\\\\\\\\\'], \\\\\\\\\\\\\\\\\\\\\\\\\\\\\\\'SCORE\\\\\\\\\\\\\\\\\\\\\\\\\\\\\\\': [\\\\\\\\\\\\\\\\\\\\\\\\\\\\\\\'NA\\\\\\\\\\\\\\\\\\\\\\\\\\\\\\\'], \\\\\\\\\\\\\\\\\\\\\\\\\\\\\\\'PROTEIN CLASS\\\\\\\\\\\\\\\\\\\\\\\\\\\\\\\': [\\\\\\\\\\\\\\\\\\\\\\\\\\\\\\\'NIL\\\\\\\\\\\\\\\\\\\\\\\\\\\\\\\'], \\\\\\\\\\\\\\\\\\\\\\\\\\\\\\\'HOLE\\\\\\\\\\\\\\\\\\\\\\\\\\\\\\\': [\\\\\\\\\\\\\\\\\\\\\\\\\\\\\\\'true\\\\\\\\\\\\\\\\\\\\\\\\\\\\\\\'], \\\\\\\\\\\\\\\\\\\\\\\\\\\\\\\'TYPE\\\\\\\\\\\\\\\\\\\\\\\\\\\\\\\': [\\\\\\\\\\\\\\\\\\\\\\\\\\\\\\\'small\\\\\\\\\\\\\\\\\\\\\\\\\\\\\\\']}"}\\\\\\\\\\\\\\\'}\\\\\\\'}\\\'}\'}'}
2_KETO_ADIPATE_DEHYDROG_RXN_m_p3_MC	2-KETO-ADIPATE-DEHYDROG-RXN:NIL	2K_ADIPATE_m_p3_MC + CO_A_m_p3_MC + NAD_m_p3_MC --> CARBON_DIOXIDE_m_p3_MC + GLUTARYL_COA_m_p3_MC + NADH_m_p3_MC				lysine degradation II	0	0	1000	0			{'notes': '{\'notes\': \'{\\\'notes\\\': \\\'{\\\\\\\'notes\\\\\\\': \\\\\\\'{\\\\\\\\\\\\\\\'notes\\\\\\\\\\\\\\\': \\\\\\\\\\\\\\\'{\\\\\\\\\\\\\\\\\\\\\\\\\\\\\\\'notes\\\\\\\\\\\\\\\\\\\\\\\\\\\\\\\': "{\\\\\\\\\\\\\\\\\\\\\\\\\\\\\\\'STATUS\\\\\\\\\\\\\\\\\\\\\\\\\\\\\\\': [\\\\\\\\\\\\\\\\\\\\\\\\\\\\\\\'NA\\\\\\\\\\\\\\\\\\\\\\\\\\\\\\\'], \\\\\\\\\\\\\\\\\\\\\\\\\\\\\\\'GENE ASSOCIATION\\\\\\\\\\\\\\\\\\\\\\\\\\\\\\\': [\\\\\\\\\\\\\\\\\\\\\\\\\\\\\\\'\\\\\\\\\\\\\\\\\\\\\\\\\\\\\\\'], \\\\\\\\\\\\\\\\\\\\\\\\\\\\\\\'PROTEIN ASSOCIATION\\\\\\\\\\\\\\\\\\\\\\\\\\\\\\\': [\\\\\\\\\\\\\\\\\\\\\\\\\\\\\\\'\\\\\\\\\\\\\\\\\\\\\\\\\\\\\\\'], \\\\\\\\\\\\\\\\\\\\\\\\\\\\\\\'GENERIC\\\\\\\\\\\\\\\\\\\\\\\\\\\\\\\': [\\\\\\\\\\\\\\\\\\\\\\\\\\\\\\\'false\\\\\\\\\\\\\\\\\\\\\\\\\\\\\\\'], \\\\\\\\\\\\\\\\\\\\\\\\\\\\\\\'SCORE\\\\\\\\\\\\\\\\\\\\\\\\\\\\\\\': [\\\\\\\\\\\\\\\\\\\\\\\\\\\\\\\'NA\\\\\\\\\\\\\\\\\\\\\\\\\\\\\\\'], \\\\\\\\\\\\\\\\\\\\\\\\\\\\\\\'PROTEIN CLASS\\\\\\\\\\\\\\\\\\\\\\\\\\\\\\\': [\\\\\\\\\\\\\\\\\\\\\\\\\\\\\\\'NIL\\\\\\\\\\\\\\\\\\\\\\\\\\\\\\\'], \\\\\\\\\\\\\\\\\\\\\\\\\\\\\\\'HOLE\\\\\\\\\\\\\\\\\\\\\\\\\\\\\\\': [\\\\\\\\\\\\\\\\\\\\\\\\\\\\\\\'true\\\\\\\\\\\\\\\\\\\\\\\\\\\\\\\'], \\\\\\\\\\\\\\\\\\\\\\\\\\\\\\\'TYPE\\\\\\\\\\\\\\\\\\\\\\\\\\\\\\\': [\\\\\\\\\\\\\\\\\\\\\\\\\\\\\\\'small\\\\\\\\\\\\\\\\\\\\\\\\\\\\\\\']}"}\\\\\\\\\\\\\\\'}\\\\\\\'}\\\'}\'}'}
2_KETO_ADIPATE_DEHYDROG_RXN_m_p4_GC	2-KETO-ADIPATE-DEHYDROG-RXN:NIL	2K_ADIPATE_m_p4_GC + CO_A_m_p4_GC + NAD_m_p4_GC --> CARBON_DIOXIDE_m_p4_GC + GLUTARYL_COA_m_p4_GC + NADH_m_p4_GC				lysine degradation II	0	0	1000	0			{'notes': '{\'notes\': \'{\\\'notes\\\': \\\'{\\\\\\\'notes\\\\\\\': \\\\\\\'{\\\\\\\\\\\\\\\'notes\\\\\\\\\\\\\\\': \\\\\\\\\\\\\\\'{\\\\\\\\\\\\\\\\\\\\\\\\\\\\\\\'notes\\\\\\\\\\\\\\\\\\\\\\\\\\\\\\\': "{\\\\\\\\\\\\\\\\\\\\\\\\\\\\\\\'STATUS\\\\\\\\\\\\\\\\\\\\\\\\\\\\\\\': [\\\\\\\\\\\\\\\\\\\\\\\\\\\\\\\'NA\\\\\\\\\\\\\\\\\\\\\\\\\\\\\\\'], \\\\\\\\\\\\\\\\\\\\\\\\\\\\\\\'GENE ASSOCIATION\\\\\\\\\\\\\\\\\\\\\\\\\\\\\\\': [\\\\\\\\\\\\\\\\\\\\\\\\\\\\\\\'\\\\\\\\\\\\\\\\\\\\\\\\\\\\\\\'], \\\\\\\\\\\\\\\\\\\\\\\\\\\\\\\'PROTEIN ASSOCIATION\\\\\\\\\\\\\\\\\\\\\\\\\\\\\\\': [\\\\\\\\\\\\\\\\\\\\\\\\\\\\\\\'\\\\\\\\\\\\\\\\\\\\\\\\\\\\\\\'], \\\\\\\\\\\\\\\\\\\\\\\\\\\\\\\'GENERIC\\\\\\\\\\\\\\\\\\\\\\\\\\\\\\\': [\\\\\\\\\\\\\\\\\\\\\\\\\\\\\\\'false\\\\\\\\\\\\\\\\\\\\\\\\\\\\\\\'], \\\\\\\\\\\\\\\\\\\\\\\\\\\\\\\'SCORE\\\\\\\\\\\\\\\\\\\\\\\\\\\\\\\': [\\\\\\\\\\\\\\\\\\\\\\\\\\\\\\\'NA\\\\\\\\\\\\\\\\\\\\\\\\\\\\\\\'], \\\\\\\\\\\\\\\\\\\\\\\\\\\\\\\'PROTEIN CLASS\\\\\\\\\\\\\\\\\\\\\\\\\\\\\\\': [\\\\\\\\\\\\\\\\\\\\\\\\\\\\\\\'NIL\\\\\\\\\\\\\\\\\\\\\\\\\\\\\\\'], \\\\\\\\\\\\\\\\\\\\\\\\\\\\\\\'HOLE\\\\\\\\\\\\\\\\\\\\\\\\\\\\\\\': [\\\\\\\\\\\\\\\\\\\\\\\\\\\\\\\'true\\\\\\\\\\\\\\\\\\\\\\\\\\\\\\\'], \\\\\\\\\\\\\\\\\\\\\\\\\\\\\\\'TYPE\\\\\\\\\\\\\\\\\\\\\\\\\\\\\\\': [\\\\\\\\\\\\\\\\\\\\\\\\\\\\\\\'small\\\\\\\\\\\\\\\\\\\\\\\\\\\\\\\']}"}\\\\\\\\\\\\\\\'}\\\\\\\'}\\\'}\'}'}
2_KETO_ADIPATE_DEHYDROG_RXN_m_p4_MC	2-KETO-ADIPATE-DEHYDROG-RXN:NIL	2K_ADIPATE_m_p4_MC + CO_A_m_p4_MC + NAD_m_p4_MC --> CARBON_DIOXIDE_m_p4_MC + GLUTARYL_COA_m_p4_MC + NADH_m_p4_MC				lysine degradation II	0	0	1000	0			{'notes': '{\'notes\': \'{\\\'notes\\\': \\\'{\\\\\\\'notes\\\\\\\': \\\\\\\'{\\\\\\\\\\\\\\\'notes\\\\\\\\\\\\\\\': \\\\\\\\\\\\\\\'{\\\\\\\\\\\\\\\\\\\\\\\\\\\\\\\'notes\\\\\\\\\\\\\\\\\\\\\\\\\\\\\\\': "{\\\\\\\\\\\\\\\\\\\\\\\\\\\\\\\'STATUS\\\\\\\\\\\\\\\\\\\\\\\\\\\\\\\': [\\\\\\\\\\\\\\\\\\\\\\\\\\\\\\\'NA\\\\\\\\\\\\\\\\\\\\\\\\\\\\\\\'], \\\\\\\\\\\\\\\\\\\\\\\\\\\\\\\'GENE ASSOCIATION\\\\\\\\\\\\\\\\\\\\\\\\\\\\\\\': [\\\\\\\\\\\\\\\\\\\\\\\\\\\\\\\'\\\\\\\\\\\\\\\\\\\\\\\\\\\\\\\'], \\\\\\\\\\\\\\\\\\\\\\\\\\\\\\\'PROTEIN ASSOCIATION\\\\\\\\\\\\\\\\\\\\\\\\\\\\\\\': [\\\\\\\\\\\\\\\\\\\\\\\\\\\\\\\'\\\\\\\\\\\\\\\\\\\\\\\\\\\\\\\'], \\\\\\\\\\\\\\\\\\\\\\\\\\\\\\\'GENERIC\\\\\\\\\\\\\\\\\\\\\\\\\\\\\\\': [\\\\\\\\\\\\\\\\\\\\\\\\\\\\\\\'false\\\\\\\\\\\\\\\\\\\\\\\\\\\\\\\'], \\\\\\\\\\\\\\\\\\\\\\\\\\\\\\\'SCORE\\\\\\\\\\\\\\\\\\\\\\\\\\\\\\\': [\\\\\\\\\\\\\\\\\\\\\\\\\\\\\\\'NA\\\\\\\\\\\\\\\\\\\\\\\\\\\\\\\'], \\\\\\\\\\\\\\\\\\\\\\\\\\\\\\\'PROTEIN CLASS\\\\\\\\\\\\\\\\\\\\\\\\\\\\\\\': [\\\\\\\\\\\\\\\\\\\\\\\\\\\\\\\'NIL\\\\\\\\\\\\\\\\\\\\\\\\\\\\\\\'], \\\\\\\\\\\\\\\\\\\\\\\\\\\\\\\'HOLE\\\\\\\\\\\\\\\\\\\\\\\\\\\\\\\': [\\\\\\\\\\\\\\\\\\\\\\\\\\\\\\\'true\\\\\\\\\\\\\\\\\\\\\\\\\\\\\\\'], \\\\\\\\\\\\\\\\\\\\\\\\\\\\\\\'TYPE\\\\\\\\\\\\\\\\\\\\\\\\\\\\\\\': [\\\\\\\\\\\\\\\\\\\\\\\\\\\\\\\'small\\\\\\\\\\\\\\\\\\\\\\\\\\\\\\\']}"}\\\\\\\\\\\\\\\'}\\\\\\\'}\\\'}\'}'}
2_KETO_ADIPATE_DEHYDROG_RXN_m_p5_GC	2-KETO-ADIPATE-DEHYDROG-RXN:NIL	2K_ADIPATE_m_p5_GC + CO_A_m_p5_GC + NAD_m_p5_GC --> CARBON_DIOXIDE_m_p5_GC + GLUTARYL_COA_m_p5_GC + NADH_m_p5_GC				lysine degradation II	0	0	1000	0			{'notes': '{\'notes\': \'{\\\'notes\\\': \\\'{\\\\\\\'notes\\\\\\\': \\\\\\\'{\\\\\\\\\\\\\\\'notes\\\\\\\\\\\\\\\': \\\\\\\\\\\\\\\'{\\\\\\\\\\\\\\\\\\\\\\\\\\\\\\\'notes\\\\\\\\\\\\\\\\\\\\\\\\\\\\\\\': "{\\\\\\\\\\\\\\\\\\\\\\\\\\\\\\\'STATUS\\\\\\\\\\\\\\\\\\\\\\\\\\\\\\\': [\\\\\\\\\\\\\\\\\\\\\\\\\\\\\\\'NA\\\\\\\\\\\\\\\\\\\\\\\\\\\\\\\'], \\\\\\\\\\\\\\\\\\\\\\\\\\\\\\\'GENE ASSOCIATION\\\\\\\\\\\\\\\\\\\\\\\\\\\\\\\': [\\\\\\\\\\\\\\\\\\\\\\\\\\\\\\\'\\\\\\\\\\\\\\\\\\\\\\\\\\\\\\\'], \\\\\\\\\\\\\\\\\\\\\\\\\\\\\\\'PROTEIN ASSOCIATION\\\\\\\\\\\\\\\\\\\\\\\\\\\\\\\': [\\\\\\\\\\\\\\\\\\\\\\\\\\\\\\\'\\\\\\\\\\\\\\\\\\\\\\\\\\\\\\\'], \\\\\\\\\\\\\\\\\\\\\\\\\\\\\\\'GENERIC\\\\\\\\\\\\\\\\\\\\\\\\\\\\\\\': [\\\\\\\\\\\\\\\\\\\\\\\\\\\\\\\'false\\\\\\\\\\\\\\\\\\\\\\\\\\\\\\\'], \\\\\\\\\\\\\\\\\\\\\\\\\\\\\\\'SCORE\\\\\\\\\\\\\\\\\\\\\\\\\\\\\\\': [\\\\\\\\\\\\\\\\\\\\\\\\\\\\\\\'NA\\\\\\\\\\\\\\\\\\\\\\\\\\\\\\\'], \\\\\\\\\\\\\\\\\\\\\\\\\\\\\\\'PROTEIN CLASS\\\\\\\\\\\\\\\\\\\\\\\\\\\\\\\': [\\\\\\\\\\\\\\\\\\\\\\\\\\\\\\\'NIL\\\\\\\\\\\\\\\\\\\\\\\\\\\\\\\'], \\\\\\\\\\\\\\\\\\\\\\\\\\\\\\\'HOLE\\\\\\\\\\\\\\\\\\\\\\\\\\\\\\\': [\\\\\\\\\\\\\\\\\\\\\\\\\\\\\\\'true\\\\\\\\\\\\\\\\\\\\\\\\\\\\\\\'], \\\\\\\\\\\\\\\\\\\\\\\\\\\\\\\'TYPE\\\\\\\\\\\\\\\\\\\\\\\\\\\\\\\': [\\\\\\\\\\\\\\\\\\\\\\\\\\\\\\\'small\\\\\\\\\\\\\\\\\\\\\\\\\\\\\\\']}"}\\\\\\\\\\\\\\\'}\\\\\\\'}\\\'}\'}'}
2_KETO_ADIPATE_DEHYDROG_RXN_m_p5_MC	2-KETO-ADIPATE-DEHYDROG-RXN:NIL	2K_ADIPATE_m_p5_MC + CO_A_m_p5_MC + NAD_m_p5_MC --> CARBON_DIOXIDE_m_p5_MC + GLUTARYL_COA_m_p5_MC + NADH_m_p5_MC				lysine degradation II	0	0	1000	0			{'notes': '{\'notes\': \'{\\\'notes\\\': \\\'{\\\\\\\'notes\\\\\\\': \\\\\\\'{\\\\\\\\\\\\\\\'notes\\\\\\\\\\\\\\\': \\\\\\\\\\\\\\\'{\\\\\\\\\\\\\\\\\\\\\\\\\\\\\\\'notes\\\\\\\\\\\\\\\\\\\\\\\\\\\\\\\': "{\\\\\\\\\\\\\\\\\\\\\\\\\\\\\\\'STATUS\\\\\\\\\\\\\\\\\\\\\\\\\\\\\\\': [\\\\\\\\\\\\\\\\\\\\\\\\\\\\\\\'NA\\\\\\\\\\\\\\\\\\\\\\\\\\\\\\\'], \\\\\\\\\\\\\\\\\\\\\\\\\\\\\\\'GENE ASSOCIATION\\\\\\\\\\\\\\\\\\\\\\\\\\\\\\\': [\\\\\\\\\\\\\\\\\\\\\\\\\\\\\\\'\\\\\\\\\\\\\\\\\\\\\\\\\\\\\\\'], \\\\\\\\\\\\\\\\\\\\\\\\\\\\\\\'PROTEIN ASSOCIATION\\\\\\\\\\\\\\\\\\\\\\\\\\\\\\\': [\\\\\\\\\\\\\\\\\\\\\\\\\\\\\\\'\\\\\\\\\\\\\\\\\\\\\\\\\\\\\\\'], \\\\\\\\\\\\\\\\\\\\\\\\\\\\\\\'GENERIC\\\\\\\\\\\\\\\\\\\\\\\\\\\\\\\': [\\\\\\\\\\\\\\\\\\\\\\\\\\\\\\\'false\\\\\\\\\\\\\\\\\\\\\\\\\\\\\\\'], \\\\\\\\\\\\\\\\\\\\\\\\\\\\\\\'SCORE\\\\\\\\\\\\\\\\\\\\\\\\\\\\\\\': [\\\\\\\\\\\\\\\\\\\\\\\\\\\\\\\'NA\\\\\\\\\\\\\\\\\\\\\\\\\\\\\\\'], \\\\\\\\\\\\\\\\\\\\\\\\\\\\\\\'PROTEIN CLASS\\\\\\\\\\\\\\\\\\\\\\\\\\\\\\\': [\\\\\\\\\\\\\\\\\\\\\\\\\\\\\\\'NIL\\\\\\\\\\\\\\\\\\\\\\\\\\\\\\\'], \\\\\\\\\\\\\\\\\\\\\\\\\\\\\\\'HOLE\\\\\\\\\\\\\\\\\\\\\\\\\\\\\\\': [\\\\\\\\\\\\\\\\\\\\\\\\\\\\\\\'true\\\\\\\\\\\\\\\\\\\\\\\\\\\\\\\'], \\\\\\\\\\\\\\\\\\\\\\\\\\\\\\\'TYPE\\\\\\\\\\\\\\\\\\\\\\\\\\\\\\\': [\\\\\\\\\\\\\\\\\\\\\\\\\\\\\\\'small\\\\\\\\\\\\\\\\\\\\\\\\\\\\\\\']}"}\\\\\\\\\\\\\\\'}\\\\\\\'}\\\'}\'}'}
2_KETO_ADIPATE_DEHYDROG_RXN_m_p6_GC	2-KETO-ADIPATE-DEHYDROG-RXN:NIL	2K_ADIPATE_m_p6_GC + CO_A_m_p6_GC + NAD_m_p6_GC --> CARBON_DIOXIDE_m_p6_GC + GLUTARYL_COA_m_p6_GC + NADH_m_p6_GC				lysine degradation II	0	0	1000	0			{'notes': '{\'notes\': \'{\\\'notes\\\': \\\'{\\\\\\\'notes\\\\\\\': \\\\\\\'{\\\\\\\\\\\\\\\'notes\\\\\\\\\\\\\\\': \\\\\\\\\\\\\\\'{\\\\\\\\\\\\\\\\\\\\\\\\\\\\\\\'notes\\\\\\\\\\\\\\\\\\\\\\\\\\\\\\\': "{\\\\\\\\\\\\\\\\\\\\\\\\\\\\\\\'STATUS\\\\\\\\\\\\\\\\\\\\\\\\\\\\\\\': [\\\\\\\\\\\\\\\\\\\\\\\\\\\\\\\'NA\\\\\\\\\\\\\\\\\\\\\\\\\\\\\\\'], \\\\\\\\\\\\\\\\\\\\\\\\\\\\\\\'GENE ASSOCIATION\\\\\\\\\\\\\\\\\\\\\\\\\\\\\\\': [\\\\\\\\\\\\\\\\\\\\\\\\\\\\\\\'\\\\\\\\\\\\\\\\\\\\\\\\\\\\\\\'], \\\\\\\\\\\\\\\\\\\\\\\\\\\\\\\'PROTEIN ASSOCIATION\\\\\\\\\\\\\\\\\\\\\\\\\\\\\\\': [\\\\\\\\\\\\\\\\\\\\\\\\\\\\\\\'\\\\\\\\\\\\\\\\\\\\\\\\\\\\\\\'], \\\\\\\\\\\\\\\\\\\\\\\\\\\\\\\'GENERIC\\\\\\\\\\\\\\\\\\\\\\\\\\\\\\\': [\\\\\\\\\\\\\\\\\\\\\\\\\\\\\\\'false\\\\\\\\\\\\\\\\\\\\\\\\\\\\\\\'], \\\\\\\\\\\\\\\\\\\\\\\\\\\\\\\'SCORE\\\\\\\\\\\\\\\\\\\\\\\\\\\\\\\': [\\\\\\\\\\\\\\\\\\\\\\\\\\\\\\\'NA\\\\\\\\\\\\\\\\\\\\\\\\\\\\\\\'], \\\\\\\\\\\\\\\\\\\\\\\\\\\\\\\'PROTEIN CLASS\\\\\\\\\\\\\\\\\\\\\\\\\\\\\\\': [\\\\\\\\\\\\\\\\\\\\\\\\\\\\\\\'NIL\\\\\\\\\\\\\\\\\\\\\\\\\\\\\\\'], \\\\\\\\\\\\\\\\\\\\\\\\\\\\\\\'HOLE\\\\\\\\\\\\\\\\\\\\\\\\\\\\\\\': [\\\\\\\\\\\\\\\\\\\\\\\\\\\\\\\'true\\\\\\\\\\\\\\\\\\\\\\\\\\\\\\\'], \\\\\\\\\\\\\\\\\\\\\\\\\\\\\\\'TYPE\\\\\\\\\\\\\\\\\\\\\\\\\\\\\\\': [\\\\\\\\\\\\\\\\\\\\\\\\\\\\\\\'small\\\\\\\\\\\\\\\\\\\\\\\\\\\\\\\']}"}\\\\\\\\\\\\\\\'}\\\\\\\'}\\\'}\'}'}
2_KETO_ADIPATE_DEHYDROG_RXN_m_p6_MC	2-KETO-ADIPATE-DEHYDROG-RXN:NIL	2K_ADIPATE_m_p6_MC + CO_A_m_p6_MC + NAD_m_p6_MC --> CARBON_DIOXIDE_m_p6_MC + GLUTARYL_COA_m_p6_MC + NADH_m_p6_MC				lysine degradation II	0	0	1000	0			{'notes': '{\'notes\': \'{\\\'notes\\\': \\\'{\\\\\\\'notes\\\\\\\': \\\\\\\'{\\\\\\\\\\\\\\\'notes\\\\\\\\\\\\\\\': \\\\\\\\\\\\\\\'{\\\\\\\\\\\\\\\\\\\\\\\\\\\\\\\'notes\\\\\\\\\\\\\\\\\\\\\\\\\\\\\\\': "{\\\\\\\\\\\\\\\\\\\\\\\\\\\\\\\'STATUS\\\\\\\\\\\\\\\\\\\\\\\\\\\\\\\': [\\\\\\\\\\\\\\\\\\\\\\\\\\\\\\\'NA\\\\\\\\\\\\\\\\\\\\\\\\\\\\\\\'], \\\\\\\\\\\\\\\\\\\\\\\\\\\\\\\'GENE ASSOCIATION\\\\\\\\\\\\\\\\\\\\\\\\\\\\\\\': [\\\\\\\\\\\\\\\\\\\\\\\\\\\\\\\'\\\\\\\\\\\\\\\\\\\\\\\\\\\\\\\'], \\\\\\\\\\\\\\\\\\\\\\\\\\\\\\\'PROTEIN ASSOCIATION\\\\\\\\\\\\\\\\\\\\\\\\\\\\\\\': [\\\\\\\\\\\\\\\\\\\\\\\\\\\\\\\'\\\\\\\\\\\\\\\\\\\\\\\\\\\\\\\'], \\\\\\\\\\\\\\\\\\\\\\\\\\\\\\\'GENERIC\\\\\\\\\\\\\\\\\\\\\\\\\\\\\\\': [\\\\\\\\\\\\\\\\\\\\\\\\\\\\\\\'false\\\\\\\\\\\\\\\\\\\\\\\\\\\\\\\'], \\\\\\\\\\\\\\\\\\\\\\\\\\\\\\\'SCORE\\\\\\\\\\\\\\\\\\\\\\\\\\\\\\\': [\\\\\\\\\\\\\\\\\\\\\\\\\\\\\\\'NA\\\\\\\\\\\\\\\\\\\\\\\\\\\\\\\'], \\\\\\\\\\\\\\\\\\\\\\\\\\\\\\\'PROTEIN CLASS\\\\\\\\\\\\\\\\\\\\\\\\\\\\\\\': [\\\\\\\\\\\\\\\\\\\\\\\\\\\\\\\'NIL\\\\\\\\\\\\\\\\\\\\\\\\\\\\\\\'], \\\\\\\\\\\\\\\\\\\\\\\\\\\\\\\'HOLE\\\\\\\\\\\\\\\\\\\\\\\\\\\\\\\': [\\\\\\\\\\\\\\\\\\\\\\\\\\\\\\\'true\\\\\\\\\\\\\\\\\\\\\\\\\\\\\\\'], \\\\\\\\\\\\\\\\\\\\\\\\\\\\\\\'TYPE\\\\\\\\\\\\\\\\\\\\\\\\\\\\\\\': [\\\\\\\\\\\\\\\\\\\\\\\\\\\\\\\'small\\\\\\\\\\\\\\\\\\\\\\\\\\\\\\\']}"}\\\\\\\\\\\\\\\'}\\\\\\\'}\\\'}\'}'}
2_METHYLACYL_COA_DEHYDROGENASE_RXN_m_p1_GC	2-METHYLACYL-COA-DEHYDROGENASE-RXN:2-methylacyl-CoA dehydrogenase	2_METHYL_BUTYRYL_COA_m_p1_GC + UBIQUINONE_mi_p1_GC --> CPD_1083_m_p1_GC + UBIQUINOL_mi_p1_GC					0	0	1000	0			{'notes': '{\'notes\': \'{\\\'notes\\\': \\\'{\\\\\\\'notes\\\\\\\': \\\\\\\'{\\\\\\\\\\\\\\\'notes\\\\\\\\\\\\\\\': \\\\\\\\\\\\\\\'{\\\\\\\\\\\\\\\\\\\\\\\\\\\\\\\'notes\\\\\\\\\\\\\\\\\\\\\\\\\\\\\\\': "{\\\\\\\\\\\\\\\\\\\\\\\\\\\\\\\'STATUS\\\\\\\\\\\\\\\\\\\\\\\\\\\\\\\': [\\\\\\\\\\\\\\\\\\\\\\\\\\\\\\\'NA\\\\\\\\\\\\\\\\\\\\\\\\\\\\\\\'], \\\\\\\\\\\\\\\\\\\\\\\\\\\\\\\'GENE ASSOCIATION\\\\\\\\\\\\\\\\\\\\\\\\\\\\\\\': [\\\\\\\\\\\\\\\\\\\\\\\\\\\\\\\'\\\\\\\\\\\\\\\\\\\\\\\\\\\\\\\'], \\\\\\\\\\\\\\\\\\\\\\\\\\\\\\\'PROTEIN ASSOCIATION\\\\\\\\\\\\\\\\\\\\\\\\\\\\\\\': [\\\\\\\\\\\\\\\\\\\\\\\\\\\\\\\'\\\\\\\\\\\\\\\\\\\\\\\\\\\\\\\'], \\\\\\\\\\\\\\\\\\\\\\\\\\\\\\\'GENERIC\\\\\\\\\\\\\\\\\\\\\\\\\\\\\\\': [\\\\\\\\\\\\\\\\\\\\\\\\\\\\\\\'false\\\\\\\\\\\\\\\\\\\\\\\\\\\\\\\'], \\\\\\\\\\\\\\\\\\\\\\\\\\\\\\\'SCORE\\\\\\\\\\\\\\\\\\\\\\\\\\\\\\\': [\\\\\\\\\\\\\\\\\\\\\\\\\\\\\\\'NA\\\\\\\\\\\\\\\\\\\\\\\\\\\\\\\'], \\\\\\\\\\\\\\\\\\\\\\\\\\\\\\\'PROTEIN CLASS\\\\\\\\\\\\\\\\\\\\\\\\\\\\\\\': [\\\\\\\\\\\\\\\\\\\\\\\\\\\\\\\'1.3.99.12\\\\\\\\\\\\\\\\\\\\\\\\\\\\\\\'], \\\\\\\\\\\\\\\\\\\\\\\\\\\\\\\'HOLE\\\\\\\\\\\\\\\\\\\\\\\\\\\\\\\': [\\\\\\\\\\\\\\\\\\\\\\\\\\\\\\\'true\\\\\\\\\\\\\\\\\\\\\\\\\\\\\\\'], \\\\\\\\\\\\\\\\\\\\\\\\\\\\\\\'TYPE\\\\\\\\\\\\\\\\\\\\\\\\\\\\\\\': [\\\\\\\\\\\\\\\\\\\\\\\\\\\\\\\'small\\\\\\\\\\\\\\\\\\\\\\\\\\\\\\\']}"}\\\\\\\\\\\\\\\'}\\\\\\\'}\\\'}\'}'}
2_METHYLACYL_COA_DEHYDROGENASE_RXN_m_p1_MC	2-METHYLACYL-COA-DEHYDROGENASE-RXN:2-methylacyl-CoA dehydrogenase	2_METHYL_BUTYRYL_COA_m_p1_MC + UBIQUINONE_mi_p1_MC --> CPD_1083_m_p1_MC + UBIQUINOL_mi_p1_MC					0	0	1000	0			{'notes': '{\'notes\': \'{\\\'notes\\\': \\\'{\\\\\\\'notes\\\\\\\': \\\\\\\'{\\\\\\\\\\\\\\\'notes\\\\\\\\\\\\\\\': \\\\\\\\\\\\\\\'{\\\\\\\\\\\\\\\\\\\\\\\\\\\\\\\'notes\\\\\\\\\\\\\\\\\\\\\\\\\\\\\\\': "{\\\\\\\\\\\\\\\\\\\\\\\\\\\\\\\'STATUS\\\\\\\\\\\\\\\\\\\\\\\\\\\\\\\': [\\\\\\\\\\\\\\\\\\\\\\\\\\\\\\\'NA\\\\\\\\\\\\\\\\\\\\\\\\\\\\\\\'], \\\\\\\\\\\\\\\\\\\\\\\\\\\\\\\'GENE ASSOCIATION\\\\\\\\\\\\\\\\\\\\\\\\\\\\\\\': [\\\\\\\\\\\\\\\\\\\\\\\\\\\\\\\'\\\\\\\\\\\\\\\\\\\\\\\\\\\\\\\'], \\\\\\\\\\\\\\\\\\\\\\\\\\\\\\\'PROTEIN ASSOCIATION\\\\\\\\\\\\\\\\\\\\\\\\\\\\\\\': [\\\\\\\\\\\\\\\\\\\\\\\\\\\\\\\'\\\\\\\\\\\\\\\\\\\\\\\\\\\\\\\'], \\\\\\\\\\\\\\\\\\\\\\\\\\\\\\\'GENERIC\\\\\\\\\\\\\\\\\\\\\\\\\\\\\\\': [\\\\\\\\\\\\\\\\\\\\\\\\\\\\\\\'false\\\\\\\\\\\\\\\\\\\\\\\\\\\\\\\'], \\\\\\\\\\\\\\\\\\\\\\\\\\\\\\\'SCORE\\\\\\\\\\\\\\\\\\\\\\\\\\\\\\\': [\\\\\\\\\\\\\\\\\\\\\\\\\\\\\\\'NA\\\\\\\\\\\\\\\\\\\\\\\\\\\\\\\'], \\\\\\\\\\\\\\\\\\\\\\\\\\\\\\\'PROTEIN CLASS\\\\\\\\\\\\\\\\\\\\\\\\\\\\\\\': [\\\\\\\\\\\\\\\\\\\\\\\\\\\\\\\'1.3.99.12\\\\\\\\\\\\\\\\\\\\\\\\\\\\\\\'], \\\\\\\\\\\\\\\\\\\\\\\\\\\\\\\'HOLE\\\\\\\\\\\\\\\\\\\\\\\\\\\\\\\': [\\\\\\\\\\\\\\\\\\\\\\\\\\\\\\\'true\\\\\\\\\\\\\\\\\\\\\\\\\\\\\\\'], \\\\\\\\\\\\\\\\\\\\\\\\\\\\\\\'TYPE\\\\\\\\\\\\\\\\\\\\\\\\\\\\\\\': [\\\\\\\\\\\\\\\\\\\\\\\\\\\\\\\'small\\\\\\\\\\\\\\\\\\\\\\\\\\\\\\\']}"}\\\\\\\\\\\\\\\'}\\\\\\\'}\\\'}\'}'}
2_METHYLACYL_COA_DEHYDROGENASE_RXN_m_p2_GC	2-METHYLACYL-COA-DEHYDROGENASE-RXN:2-methylacyl-CoA dehydrogenase	2_METHYL_BUTYRYL_COA_m_p2_GC + UBIQUINONE_mi_p2_GC --> CPD_1083_m_p2_GC + UBIQUINOL_mi_p2_GC					0	0	1000	0			{'notes': '{\'notes\': \'{\\\'notes\\\': \\\'{\\\\\\\'notes\\\\\\\': \\\\\\\'{\\\\\\\\\\\\\\\'notes\\\\\\\\\\\\\\\': \\\\\\\\\\\\\\\'{\\\\\\\\\\\\\\\\\\\\\\\\\\\\\\\'notes\\\\\\\\\\\\\\\\\\\\\\\\\\\\\\\': "{\\\\\\\\\\\\\\\\\\\\\\\\\\\\\\\'STATUS\\\\\\\\\\\\\\\\\\\\\\\\\\\\\\\': [\\\\\\\\\\\\\\\\\\\\\\\\\\\\\\\'NA\\\\\\\\\\\\\\\\\\\\\\\\\\\\\\\'], \\\\\\\\\\\\\\\\\\\\\\\\\\\\\\\'GENE ASSOCIATION\\\\\\\\\\\\\\\\\\\\\\\\\\\\\\\': [\\\\\\\\\\\\\\\\\\\\\\\\\\\\\\\'\\\\\\\\\\\\\\\\\\\\\\\\\\\\\\\'], \\\\\\\\\\\\\\\\\\\\\\\\\\\\\\\'PROTEIN ASSOCIATION\\\\\\\\\\\\\\\\\\\\\\\\\\\\\\\': [\\\\\\\\\\\\\\\\\\\\\\\\\\\\\\\'\\\\\\\\\\\\\\\\\\\\\\\\\\\\\\\'], \\\\\\\\\\\\\\\\\\\\\\\\\\\\\\\'GENERIC\\\\\\\\\\\\\\\\\\\\\\\\\\\\\\\': [\\\\\\\\\\\\\\\\\\\\\\\\\\\\\\\'false\\\\\\\\\\\\\\\\\\\\\\\\\\\\\\\'], \\\\\\\\\\\\\\\\\\\\\\\\\\\\\\\'SCORE\\\\\\\\\\\\\\\\\\\\\\\\\\\\\\\': [\\\\\\\\\\\\\\\\\\\\\\\\\\\\\\\'NA\\\\\\\\\\\\\\\\\\\\\\\\\\\\\\\'], \\\\\\\\\\\\\\\\\\\\\\\\\\\\\\\'PROTEIN CLASS\\\\\\\\\\\\\\\\\\\\\\\\\\\\\\\': [\\\\\\\\\\\\\\\\\\\\\\\\\\\\\\\'1.3.99.12\\\\\\\\\\\\\\\\\\\\\\\\\\\\\\\'], \\\\\\\\\\\\\\\\\\\\\\\\\\\\\\\'HOLE\\\\\\\\\\\\\\\\\\\\\\\\\\\\\\\': [\\\\\\\\\\\\\\\\\\\\\\\\\\\\\\\'true\\\\\\\\\\\\\\\\\\\\\\\\\\\\\\\'], \\\\\\\\\\\\\\\\\\\\\\\\\\\\\\\'TYPE\\\\\\\\\\\\\\\\\\\\\\\\\\\\\\\': [\\\\\\\\\\\\\\\\\\\\\\\\\\\\\\\'small\\\\\\\\\\\\\\\\\\\\\\\\\\\\\\\']}"}\\\\\\\\\\\\\\\'}\\\\\\\'}\\\'}\'}'}
2_METHYLACYL_COA_DEHYDROGENASE_RXN_m_p2_MC	2-METHYLACYL-COA-DEHYDROGENASE-RXN:2-methylacyl-CoA dehydrogenase	2_METHYL_BUTYRYL_COA_m_p2_MC + UBIQUINONE_mi_p2_MC --> CPD_1083_m_p2_MC + UBIQUINOL_mi_p2_MC					0	0	1000	0			{'notes': '{\'notes\': \'{\\\'notes\\\': \\\'{\\\\\\\'notes\\\\\\\': \\\\\\\'{\\\\\\\\\\\\\\\'notes\\\\\\\\\\\\\\\': \\\\\\\\\\\\\\\'{\\\\\\\\\\\\\\\\\\\\\\\\\\\\\\\'notes\\\\\\\\\\\\\\\\\\\\\\\\\\\\\\\': "{\\\\\\\\\\\\\\\\\\\\\\\\\\\\\\\'STATUS\\\\\\\\\\\\\\\\\\\\\\\\\\\\\\\': [\\\\\\\\\\\\\\\\\\\\\\\\\\\\\\\'NA\\\\\\\\\\\\\\\\\\\\\\\\\\\\\\\'], \\\\\\\\\\\\\\\\\\\\\\\\\\\\\\\'GENE ASSOCIATION\\\\\\\\\\\\\\\\\\\\\\\\\\\\\\\': [\\\\\\\\\\\\\\\\\\\\\\\\\\\\\\\'\\\\\\\\\\\\\\\\\\\\\\\\\\\\\\\'], \\\\\\\\\\\\\\\\\\\\\\\\\\\\\\\'PROTEIN ASSOCIATION\\\\\\\\\\\\\\\\\\\\\\\\\\\\\\\': [\\\\\\\\\\\\\\\\\\\\\\\\\\\\\\\'\\\\\\\\\\\\\\\\\\\\\\\\\\\\\\\'], \\\\\\\\\\\\\\\\\\\\\\\\\\\\\\\'GENERIC\\\\\\\\\\\\\\\\\\\\\\\\\\\\\\\': [\\\\\\\\\\\\\\\\\\\\\\\\\\\\\\\'false\\\\\\\\\\\\\\\\\\\\\\\\\\\\\\\'], \\\\\\\\\\\\\\\\\\\\\\\\\\\\\\\'SCORE\\\\\\\\\\\\\\\\\\\\\\\\\\\\\\\': [\\\\\\\\\\\\\\\\\\\\\\\\\\\\\\\'NA\\\\\\\\\\\\\\\\\\\\\\\\\\\\\\\'], \\\\\\\\\\\\\\\\\\\\\\\\\\\\\\\'PROTEIN CLASS\\\\\\\\\\\\\\\\\\\\\\\\\\\\\\\': [\\\\\\\\\\\\\\\\\\\\\\\\\\\\\\\'1.3.99.12\\\\\\\\\\\\\\\\\\\\\\\\\\\\\\\'], \\\\\\\\\\\\\\\\\\\\\\\\\\\\\\\'HOLE\\\\\\\\\\\\\\\\\\\\\\\\\\\\\\\': [\\\\\\\\\\\\\\\\\\\\\\\\\\\\\\\'true\\\\\\\\\\\\\\\\\\\\\\\\\\\\\\\'], \\\\\\\\\\\\\\\\\\\\\\\\\\\\\\\'TYPE\\\\\\\\\\\\\\\\\\\\\\\\\\\\\\\': [\\\\\\\\\\\\\\\\\\\\\\\\\\\\\\\'small\\\\\\\\\\\\\\\\\\\\\\\\\\\\\\\']}"}\\\\\\\\\\\\\\\'}\\\\\\\'}\\\'}\'}'}
2_METHYLACYL_COA_DEHYDROGENASE_RXN_m_p3_GC	2-METHYLACYL-COA-DEHYDROGENASE-RXN:2-methylacyl-CoA dehydrogenase	2_METHYL_BUTYRYL_COA_m_p3_GC + UBIQUINONE_mi_p3_GC --> CPD_1083_m_p3_GC + UBIQUINOL_mi_p3_GC					0	0	1000	0			{'notes': '{\'notes\': \'{\\\'notes\\\': \\\'{\\\\\\\'notes\\\\\\\': \\\\\\\'{\\\\\\\\\\\\\\\'notes\\\\\\\\\\\\\\\': \\\\\\\\\\\\\\\'{\\\\\\\\\\\\\\\\\\\\\\\\\\\\\\\'notes\\\\\\\\\\\\\\\\\\\\\\\\\\\\\\\': "{\\\\\\\\\\\\\\\\\\\\\\\\\\\\\\\'STATUS\\\\\\\\\\\\\\\\\\\\\\\\\\\\\\\': [\\\\\\\\\\\\\\\\\\\\\\\\\\\\\\\'NA\\\\\\\\\\\\\\\\\\\\\\\\\\\\\\\'], \\\\\\\\\\\\\\\\\\\\\\\\\\\\\\\'GENE ASSOCIATION\\\\\\\\\\\\\\\\\\\\\\\\\\\\\\\': [\\\\\\\\\\\\\\\\\\\\\\\\\\\\\\\'\\\\\\\\\\\\\\\\\\\\\\\\\\\\\\\'], \\\\\\\\\\\\\\\\\\\\\\\\\\\\\\\'PROTEIN ASSOCIATION\\\\\\\\\\\\\\\\\\\\\\\\\\\\\\\': [\\\\\\\\\\\\\\\\\\\\\\\\\\\\\\\'\\\\\\\\\\\\\\\\\\\\\\\\\\\\\\\'], \\\\\\\\\\\\\\\\\\\\\\\\\\\\\\\'GENERIC\\\\\\\\\\\\\\\\\\\\\\\\\\\\\\\': [\\\\\\\\\\\\\\\\\\\\\\\\\\\\\\\'false\\\\\\\\\\\\\\\\\\\\\\\\\\\\\\\'], \\\\\\\\\\\\\\\\\\\\\\\\\\\\\\\'SCORE\\\\\\\\\\\\\\\\\\\\\\\\\\\\\\\': [\\\\\\\\\\\\\\\\\\\\\\\\\\\\\\\'NA\\\\\\\\\\\\\\\\\\\\\\\\\\\\\\\'], \\\\\\\\\\\\\\\\\\\\\\\\\\\\\\\'PROTEIN CLASS\\\\\\\\\\\\\\\\\\\\\\\\\\\\\\\': [\\\\\\\\\\\\\\\\\\\\\\\\\\\\\\\'1.3.99.12\\\\\\\\\\\\\\\\\\\\\\\\\\\\\\\'], \\\\\\\\\\\\\\\\\\\\\\\\\\\\\\\'HOLE\\\\\\\\\\\\\\\\\\\\\\\\\\\\\\\': [\\\\\\\\\\\\\\\\\\\\\\\\\\\\\\\'true\\\\\\\\\\\\\\\\\\\\\\\\\\\\\\\'], \\\\\\\\\\\\\\\\\\\\\\\\\\\\\\\'TYPE\\\\\\\\\\\\\\\\\\\\\\\\\\\\\\\': [\\\\\\\\\\\\\\\\\\\\\\\\\\\\\\\'small\\\\\\\\\\\\\\\\\\\\\\\\\\\\\\\']}"}\\\\\\\\\\\\\\\'}\\\\\\\'}\\\'}\'}'}
2_METHYLACYL_COA_DEHYDROGENASE_RXN_m_p3_MC	2-METHYLACYL-COA-DEHYDROGENASE-RXN:2-methylacyl-CoA dehydrogenase	2_METHYL_BUTYRYL_COA_m_p3_MC + UBIQUINONE_mi_p3_MC --> CPD_1083_m_p3_MC + UBIQUINOL_mi_p3_MC					0	0	1000	0			{'notes': '{\'notes\': \'{\\\'notes\\\': \\\'{\\\\\\\'notes\\\\\\\': \\\\\\\'{\\\\\\\\\\\\\\\'notes\\\\\\\\\\\\\\\': \\\\\\\\\\\\\\\'{\\\\\\\\\\\\\\\\\\\\\\\\\\\\\\\'notes\\\\\\\\\\\\\\\\\\\\\\\\\\\\\\\': "{\\\\\\\\\\\\\\\\\\\\\\\\\\\\\\\'STATUS\\\\\\\\\\\\\\\\\\\\\\\\\\\\\\\': [\\\\\\\\\\\\\\\\\\\\\\\\\\\\\\\'NA\\\\\\\\\\\\\\\\\\\\\\\\\\\\\\\'], \\\\\\\\\\\\\\\\\\\\\\\\\\\\\\\'GENE ASSOCIATION\\\\\\\\\\\\\\\\\\\\\\\\\\\\\\\': [\\\\\\\\\\\\\\\\\\\\\\\\\\\\\\\'\\\\\\\\\\\\\\\\\\\\\\\\\\\\\\\'], \\\\\\\\\\\\\\\\\\\\\\\\\\\\\\\'PROTEIN ASSOCIATION\\\\\\\\\\\\\\\\\\\\\\\\\\\\\\\': [\\\\\\\\\\\\\\\\\\\\\\\\\\\\\\\'\\\\\\\\\\\\\\\\\\\\\\\\\\\\\\\'], \\\\\\\\\\\\\\\\\\\\\\\\\\\\\\\'GENERIC\\\\\\\\\\\\\\\\\\\\\\\\\\\\\\\': [\\\\\\\\\\\\\\\\\\\\\\\\\\\\\\\'false\\\\\\\\\\\\\\\\\\\\\\\\\\\\\\\'], \\\\\\\\\\\\\\\\\\\\\\\\\\\\\\\'SCORE\\\\\\\\\\\\\\\\\\\\\\\\\\\\\\\': [\\\\\\\\\\\\\\\\\\\\\\\\\\\\\\\'NA\\\\\\\\\\\\\\\\\\\\\\\\\\\\\\\'], \\\\\\\\\\\\\\\\\\\\\\\\\\\\\\\'PROTEIN CLASS\\\\\\\\\\\\\\\\\\\\\\\\\\\\\\\': [\\\\\\\\\\\\\\\\\\\\\\\\\\\\\\\'1.3.99.12\\\\\\\\\\\\\\\\\\\\\\\\\\\\\\\'], \\\\\\\\\\\\\\\\\\\\\\\\\\\\\\\'HOLE\\\\\\\\\\\\\\\\\\\\\\\\\\\\\\\': [\\\\\\\\\\\\\\\\\\\\\\\\\\\\\\\'true\\\\\\\\\\\\\\\\\\\\\\\\\\\\\\\'], \\\\\\\\\\\\\\\\\\\\\\\\\\\\\\\'TYPE\\\\\\\\\\\\\\\\\\\\\\\\\\\\\\\': [\\\\\\\\\\\\\\\\\\\\\\\\\\\\\\\'small\\\\\\\\\\\\\\\\\\\\\\\\\\\\\\\']}"}\\\\\\\\\\\\\\\'}\\\\\\\'}\\\'}\'}'}
2_METHYLACYL_COA_DEHYDROGENASE_RXN_m_p4_GC	2-METHYLACYL-COA-DEHYDROGENASE-RXN:2-methylacyl-CoA dehydrogenase	2_METHYL_BUTYRYL_COA_m_p4_GC + UBIQUINONE_mi_p4_GC --> CPD_1083_m_p4_GC + UBIQUINOL_mi_p4_GC					0	0	1000	0			{'notes': '{\'notes\': \'{\\\'notes\\\': \\\'{\\\\\\\'notes\\\\\\\': \\\\\\\'{\\\\\\\\\\\\\\\'notes\\\\\\\\\\\\\\\': \\\\\\\\\\\\\\\'{\\\\\\\\\\\\\\\\\\\\\\\\\\\\\\\'notes\\\\\\\\\\\\\\\\\\\\\\\\\\\\\\\': "{\\\\\\\\\\\\\\\\\\\\\\\\\\\\\\\'STATUS\\\\\\\\\\\\\\\\\\\\\\\\\\\\\\\': [\\\\\\\\\\\\\\\\\\\\\\\\\\\\\\\'NA\\\\\\\\\\\\\\\\\\\\\\\\\\\\\\\'], \\\\\\\\\\\\\\\\\\\\\\\\\\\\\\\'GENE ASSOCIATION\\\\\\\\\\\\\\\\\\\\\\\\\\\\\\\': [\\\\\\\\\\\\\\\\\\\\\\\\\\\\\\\'\\\\\\\\\\\\\\\\\\\\\\\\\\\\\\\'], \\\\\\\\\\\\\\\\\\\\\\\\\\\\\\\'PROTEIN ASSOCIATION\\\\\\\\\\\\\\\\\\\\\\\\\\\\\\\': [\\\\\\\\\\\\\\\\\\\\\\\\\\\\\\\'\\\\\\\\\\\\\\\\\\\\\\\\\\\\\\\'], \\\\\\\\\\\\\\\\\\\\\\\\\\\\\\\'GENERIC\\\\\\\\\\\\\\\\\\\\\\\\\\\\\\\': [\\\\\\\\\\\\\\\\\\\\\\\\\\\\\\\'false\\\\\\\\\\\\\\\\\\\\\\\\\\\\\\\'], \\\\\\\\\\\\\\\\\\\\\\\\\\\\\\\'SCORE\\\\\\\\\\\\\\\\\\\\\\\\\\\\\\\': [\\\\\\\\\\\\\\\\\\\\\\\\\\\\\\\'NA\\\\\\\\\\\\\\\\\\\\\\\\\\\\\\\'], \\\\\\\\\\\\\\\\\\\\\\\\\\\\\\\'PROTEIN CLASS\\\\\\\\\\\\\\\\\\\\\\\\\\\\\\\': [\\\\\\\\\\\\\\\\\\\\\\\\\\\\\\\'1.3.99.12\\\\\\\\\\\\\\\\\\\\\\\\\\\\\\\'], \\\\\\\\\\\\\\\\\\\\\\\\\\\\\\\'HOLE\\\\\\\\\\\\\\\\\\\\\\\\\\\\\\\': [\\\\\\\\\\\\\\\\\\\\\\\\\\\\\\\'true\\\\\\\\\\\\\\\\\\\\\\\\\\\\\\\'], \\\\\\\\\\\\\\\\\\\\\\\\\\\\\\\'TYPE\\\\\\\\\\\\\\\\\\\\\\\\\\\\\\\': [\\\\\\\\\\\\\\\\\\\\\\\\\\\\\\\'small\\\\\\\\\\\\\\\\\\\\\\\\\\\\\\\']}"}\\\\\\\\\\\\\\\'}\\\\\\\'}\\\'}\'}'}
2_METHYLACYL_COA_DEHYDROGENASE_RXN_m_p4_MC	2-METHYLACYL-COA-DEHYDROGENASE-RXN:2-methylacyl-CoA dehydrogenase	2_METHYL_BUTYRYL_COA_m_p4_MC + UBIQUINONE_mi_p4_MC --> CPD_1083_m_p4_MC + UBIQUINOL_mi_p4_MC					0	0	1000	0			{'notes': '{\'notes\': \'{\\\'notes\\\': \\\'{\\\\\\\'notes\\\\\\\': \\\\\\\'{\\\\\\\\\\\\\\\'notes\\\\\\\\\\\\\\\': \\\\\\\\\\\\\\\'{\\\\\\\\\\\\\\\\\\\\\\\\\\\\\\\'notes\\\\\\\\\\\\\\\\\\\\\\\\\\\\\\\': "{\\\\\\\\\\\\\\\\\\\\\\\\\\\\\\\'STATUS\\\\\\\\\\\\\\\\\\\\\\\\\\\\\\\': [\\\\\\\\\\\\\\\\\\\\\\\\\\\\\\\'NA\\\\\\\\\\\\\\\\\\\\\\\\\\\\\\\'], \\\\\\\\\\\\\\\\\\\\\\\\\\\\\\\'GENE ASSOCIATION\\\\\\\\\\\\\\\\\\\\\\\\\\\\\\\': [\\\\\\\\\\\\\\\\\\\\\\\\\\\\\\\'\\\\\\\\\\\\\\\\\\\\\\\\\\\\\\\'], \\\\\\\\\\\\\\\\\\\\\\\\\\\\\\\'PROTEIN ASSOCIATION\\\\\\\\\\\\\\\\\\\\\\\\\\\\\\\': [\\\\\\\\\\\\\\\\\\\\\\\\\\\\\\\'\\\\\\\\\\\\\\\\\\\\\\\\\\\\\\\'], \\\\\\\\\\\\\\\\\\\\\\\\\\\\\\\'GENERIC\\\\\\\\\\\\\\\\\\\\\\\\\\\\\\\': [\\\\\\\\\\\\\\\\\\\\\\\\\\\\\\\'false\\\\\\\\\\\\\\\\\\\\\\\\\\\\\\\'], \\\\\\\\\\\\\\\\\\\\\\\\\\\\\\\'SCORE\\\\\\\\\\\\\\\\\\\\\\\\\\\\\\\': [\\\\\\\\\\\\\\\\\\\\\\\\\\\\\\\'NA\\\\\\\\\\\\\\\\\\\\\\\\\\\\\\\'], \\\\\\\\\\\\\\\\\\\\\\\\\\\\\\\'PROTEIN CLASS\\\\\\\\\\\\\\\\\\\\\\\\\\\\\\\': [\\\\\\\\\\\\\\\\\\\\\\\\\\\\\\\'1.3.99.12\\\\\\\\\\\\\\\\\\\\\\\\\\\\\\\'], \\\\\\\\\\\\\\\\\\\\\\\\\\\\\\\'HOLE\\\\\\\\\\\\\\\\\\\\\\\\\\\\\\\': [\\\\\\\\\\\\\\\\\\\\\\\\\\\\\\\'true\\\\\\\\\\\\\\\\\\\\\\\\\\\\\\\'], \\\\\\\\\\\\\\\\\\\\\\\\\\\\\\\'TYPE\\\\\\\\\\\\\\\\\\\\\\\\\\\\\\\': [\\\\\\\\\\\\\\\\\\\\\\\\\\\\\\\'small\\\\\\\\\\\\\\\\\\\\\\\\\\\\\\\']}"}\\\\\\\\\\\\\\\'}\\\\\\\'}\\\'}\'}'}
2_METHYLACYL_COA_DEHYDROGENASE_RXN_m_p5_GC	2-METHYLACYL-COA-DEHYDROGENASE-RXN:2-methylacyl-CoA dehydrogenase	2_METHYL_BUTYRYL_COA_m_p5_GC + UBIQUINONE_mi_p5_GC --> CPD_1083_m_p5_GC + UBIQUINOL_mi_p5_GC					0	0	1000	0			{'notes': '{\'notes\': \'{\\\'notes\\\': \\\'{\\\\\\\'notes\\\\\\\': \\\\\\\'{\\\\\\\\\\\\\\\'notes\\\\\\\\\\\\\\\': \\\\\\\\\\\\\\\'{\\\\\\\\\\\\\\\\\\\\\\\\\\\\\\\'notes\\\\\\\\\\\\\\\\\\\\\\\\\\\\\\\': "{\\\\\\\\\\\\\\\\\\\\\\\\\\\\\\\'STATUS\\\\\\\\\\\\\\\\\\\\\\\\\\\\\\\': [\\\\\\\\\\\\\\\\\\\\\\\\\\\\\\\'NA\\\\\\\\\\\\\\\\\\\\\\\\\\\\\\\'], \\\\\\\\\\\\\\\\\\\\\\\\\\\\\\\'GENE ASSOCIATION\\\\\\\\\\\\\\\\\\\\\\\\\\\\\\\': [\\\\\\\\\\\\\\\\\\\\\\\\\\\\\\\'\\\\\\\\\\\\\\\\\\\\\\\\\\\\\\\'], \\\\\\\\\\\\\\\\\\\\\\\\\\\\\\\'PROTEIN ASSOCIATION\\\\\\\\\\\\\\\\\\\\\\\\\\\\\\\': [\\\\\\\\\\\\\\\\\\\\\\\\\\\\\\\'\\\\\\\\\\\\\\\\\\\\\\\\\\\\\\\'], \\\\\\\\\\\\\\\\\\\\\\\\\\\\\\\'GENERIC\\\\\\\\\\\\\\\\\\\\\\\\\\\\\\\': [\\\\\\\\\\\\\\\\\\\\\\\\\\\\\\\'false\\\\\\\\\\\\\\\\\\\\\\\\\\\\\\\'], \\\\\\\\\\\\\\\\\\\\\\\\\\\\\\\'SCORE\\\\\\\\\\\\\\\\\\\\\\\\\\\\\\\': [\\\\\\\\\\\\\\\\\\\\\\\\\\\\\\\'NA\\\\\\\\\\\\\\\\\\\\\\\\\\\\\\\'], \\\\\\\\\\\\\\\\\\\\\\\\\\\\\\\'PROTEIN CLASS\\\\\\\\\\\\\\\\\\\\\\\\\\\\\\\': [\\\\\\\\\\\\\\\\\\\\\\\\\\\\\\\'1.3.99.12\\\\\\\\\\\\\\\\\\\\\\\\\\\\\\\'], \\\\\\\\\\\\\\\\\\\\\\\\\\\\\\\'HOLE\\\\\\\\\\\\\\\\\\\\\\\\\\\\\\\': [\\\\\\\\\\\\\\\\\\\\\\\\\\\\\\\'true\\\\\\\\\\\\\\\\\\\\\\\\\\\\\\\'], \\\\\\\\\\\\\\\\\\\\\\\\\\\\\\\'TYPE\\\\\\\\\\\\\\\\\\\\\\\\\\\\\\\': [\\\\\\\\\\\\\\\\\\\\\\\\\\\\\\\'small\\\\\\\\\\\\\\\\\\\\\\\\\\\\\\\']}"}\\\\\\\\\\\\\\\'}\\\\\\\'}\\\'}\'}'}
2_METHYLACYL_COA_DEHYDROGENASE_RXN_m_p5_MC	2-METHYLACYL-COA-DEHYDROGENASE-RXN:2-methylacyl-CoA dehydrogenase	2_METHYL_BUTYRYL_COA_m_p5_MC + UBIQUINONE_mi_p5_MC --> CPD_1083_m_p5_MC + UBIQUINOL_mi_p5_MC					0	0	1000	0			{'notes': '{\'notes\': \'{\\\'notes\\\': \\\'{\\\\\\\'notes\\\\\\\': \\\\\\\'{\\\\\\\\\\\\\\\'notes\\\\\\\\\\\\\\\': \\\\\\\\\\\\\\\'{\\\\\\\\\\\\\\\\\\\\\\\\\\\\\\\'notes\\\\\\\\\\\\\\\\\\\\\\\\\\\\\\\': "{\\\\\\\\\\\\\\\\\\\\\\\\\\\\\\\'STATUS\\\\\\\\\\\\\\\\\\\\\\\\\\\\\\\': [\\\\\\\\\\\\\\\\\\\\\\\\\\\\\\\'NA\\\\\\\\\\\\\\\\\\\\\\\\\\\\\\\'], \\\\\\\\\\\\\\\\\\\\\\\\\\\\\\\'GENE ASSOCIATION\\\\\\\\\\\\\\\\\\\\\\\\\\\\\\\': [\\\\\\\\\\\\\\\\\\\\\\\\\\\\\\\'\\\\\\\\\\\\\\\\\\\\\\\\\\\\\\\'], \\\\\\\\\\\\\\\\\\\\\\\\\\\\\\\'PROTEIN ASSOCIATION\\\\\\\\\\\\\\\\\\\\\\\\\\\\\\\': [\\\\\\\\\\\\\\\\\\\\\\\\\\\\\\\'\\\\\\\\\\\\\\\\\\\\\\\\\\\\\\\'], \\\\\\\\\\\\\\\\\\\\\\\\\\\\\\\'GENERIC\\\\\\\\\\\\\\\\\\\\\\\\\\\\\\\': [\\\\\\\\\\\\\\\\\\\\\\\\\\\\\\\'false\\\\\\\\\\\\\\\\\\\\\\\\\\\\\\\'], \\\\\\\\\\\\\\\\\\\\\\\\\\\\\\\'SCORE\\\\\\\\\\\\\\\\\\\\\\\\\\\\\\\': [\\\\\\\\\\\\\\\\\\\\\\\\\\\\\\\'NA\\\\\\\\\\\\\\\\\\\\\\\\\\\\\\\'], \\\\\\\\\\\\\\\\\\\\\\\\\\\\\\\'PROTEIN CLASS\\\\\\\\\\\\\\\\\\\\\\\\\\\\\\\': [\\\\\\\\\\\\\\\\\\\\\\\\\\\\\\\'1.3.99.12\\\\\\\\\\\\\\\\\\\\\\\\\\\\\\\'], \\\\\\\\\\\\\\\\\\\\\\\\\\\\\\\'HOLE\\\\\\\\\\\\\\\\\\\\\\\\\\\\\\\': [\\\\\\\\\\\\\\\\\\\\\\\\\\\\\\\'true\\\\\\\\\\\\\\\\\\\\\\\\\\\\\\\'], \\\\\\\\\\\\\\\\\\\\\\\\\\\\\\\'TYPE\\\\\\\\\\\\\\\\\\\\\\\\\\\\\\\': [\\\\\\\\\\\\\\\\\\\\\\\\\\\\\\\'small\\\\\\\\\\\\\\\\\\\\\\\\\\\\\\\']}"}\\\\\\\\\\\\\\\'}\\\\\\\'}\\\'}\'}'}
2_METHYLACYL_COA_DEHYDROGENASE_RXN_m_p6_GC	2-METHYLACYL-COA-DEHYDROGENASE-RXN:2-methylacyl-CoA dehydrogenase	2_METHYL_BUTYRYL_COA_m_p6_GC + UBIQUINONE_mi_p6_GC --> CPD_1083_m_p6_GC + UBIQUINOL_mi_p6_GC					0	0	1000	0			{'notes': '{\'notes\': \'{\\\'notes\\\': \\\'{\\\\\\\'notes\\\\\\\': \\\\\\\'{\\\\\\\\\\\\\\\'notes\\\\\\\\\\\\\\\': \\\\\\\\\\\\\\\'{\\\\\\\\\\\\\\\\\\\\\\\\\\\\\\\'notes\\\\\\\\\\\\\\\\\\\\\\\\\\\\\\\': "{\\\\\\\\\\\\\\\\\\\\\\\\\\\\\\\'STATUS\\\\\\\\\\\\\\\\\\\\\\\\\\\\\\\': [\\\\\\\\\\\\\\\\\\\\\\\\\\\\\\\'NA\\\\\\\\\\\\\\\\\\\\\\\\\\\\\\\'], \\\\\\\\\\\\\\\\\\\\\\\\\\\\\\\'GENE ASSOCIATION\\\\\\\\\\\\\\\\\\\\\\\\\\\\\\\': [\\\\\\\\\\\\\\\\\\\\\\\\\\\\\\\'\\\\\\\\\\\\\\\\\\\\\\\\\\\\\\\'], \\\\\\\\\\\\\\\\\\\\\\\\\\\\\\\'PROTEIN ASSOCIATION\\\\\\\\\\\\\\\\\\\\\\\\\\\\\\\': [\\\\\\\\\\\\\\\\\\\\\\\\\\\\\\\'\\\\\\\\\\\\\\\\\\\\\\\\\\\\\\\'], \\\\\\\\\\\\\\\\\\\\\\\\\\\\\\\'GENERIC\\\\\\\\\\\\\\\\\\\\\\\\\\\\\\\': [\\\\\\\\\\\\\\\\\\\\\\\\\\\\\\\'false\\\\\\\\\\\\\\\\\\\\\\\\\\\\\\\'], \\\\\\\\\\\\\\\\\\\\\\\\\\\\\\\'SCORE\\\\\\\\\\\\\\\\\\\\\\\\\\\\\\\': [\\\\\\\\\\\\\\\\\\\\\\\\\\\\\\\'NA\\\\\\\\\\\\\\\\\\\\\\\\\\\\\\\'], \\\\\\\\\\\\\\\\\\\\\\\\\\\\\\\'PROTEIN CLASS\\\\\\\\\\\\\\\\\\\\\\\\\\\\\\\': [\\\\\\\\\\\\\\\\\\\\\\\\\\\\\\\'1.3.99.12\\\\\\\\\\\\\\\\\\\\\\\\\\\\\\\'], \\\\\\\\\\\\\\\\\\\\\\\\\\\\\\\'HOLE\\\\\\\\\\\\\\\\\\\\\\\\\\\\\\\': [\\\\\\\\\\\\\\\\\\\\\\\\\\\\\\\'true\\\\\\\\\\\\\\\\\\\\\\\\\\\\\\\'], \\\\\\\\\\\\\\\\\\\\\\\\\\\\\\\'TYPE\\\\\\\\\\\\\\\\\\\\\\\\\\\\\\\': [\\\\\\\\\\\\\\\\\\\\\\\\\\\\\\\'small\\\\\\\\\\\\\\\\\\\\\\\\\\\\\\\']}"}\\\\\\\\\\\\\\\'}\\\\\\\'}\\\'}\'}'}
2_METHYLACYL_COA_DEHYDROGENASE_RXN_m_p6_MC	2-METHYLACYL-COA-DEHYDROGENASE-RXN:2-methylacyl-CoA dehydrogenase	2_METHYL_BUTYRYL_COA_m_p6_MC + UBIQUINONE_mi_p6_MC --> CPD_1083_m_p6_MC + UBIQUINOL_mi_p6_MC					0	0	1000	0			{'notes': '{\'notes\': \'{\\\'notes\\\': \\\'{\\\\\\\'notes\\\\\\\': \\\\\\\'{\\\\\\\\\\\\\\\'notes\\\\\\\\\\\\\\\': \\\\\\\\\\\\\\\'{\\\\\\\\\\\\\\\\\\\\\\\\\\\\\\\'notes\\\\\\\\\\\\\\\\\\\\\\\\\\\\\\\': "{\\\\\\\\\\\\\\\\\\\\\\\\\\\\\\\'STATUS\\\\\\\\\\\\\\\\\\\\\\\\\\\\\\\': [\\\\\\\\\\\\\\\\\\\\\\\\\\\\\\\'NA\\\\\\\\\\\\\\\\\\\\\\\\\\\\\\\'], \\\\\\\\\\\\\\\\\\\\\\\\\\\\\\\'GENE ASSOCIATION\\\\\\\\\\\\\\\\\\\\\\\\\\\\\\\': [\\\\\\\\\\\\\\\\\\\\\\\\\\\\\\\'\\\\\\\\\\\\\\\\\\\\\\\\\\\\\\\'], \\\\\\\\\\\\\\\\\\\\\\\\\\\\\\\'PROTEIN ASSOCIATION\\\\\\\\\\\\\\\\\\\\\\\\\\\\\\\': [\\\\\\\\\\\\\\\\\\\\\\\\\\\\\\\'\\\\\\\\\\\\\\\\\\\\\\\\\\\\\\\'], \\\\\\\\\\\\\\\\\\\\\\\\\\\\\\\'GENERIC\\\\\\\\\\\\\\\\\\\\\\\\\\\\\\\': [\\\\\\\\\\\\\\\\\\\\\\\\\\\\\\\'false\\\\\\\\\\\\\\\\\\\\\\\\\\\\\\\'], \\\\\\\\\\\\\\\\\\\\\\\\\\\\\\\'SCORE\\\\\\\\\\\\\\\\\\\\\\\\\\\\\\\': [\\\\\\\\\\\\\\\\\\\\\\\\\\\\\\\'NA\\\\\\\\\\\\\\\\\\\\\\\\\\\\\\\'], \\\\\\\\\\\\\\\\\\\\\\\\\\\\\\\'PROTEIN CLASS\\\\\\\\\\\\\\\\\\\\\\\\\\\\\\\': [\\\\\\\\\\\\\\\\\\\\\\\\\\\\\\\'1.3.99.12\\\\\\\\\\\\\\\\\\\\\\\\\\\\\\\'], \\\\\\\\\\\\\\\\\\\\\\\\\\\\\\\'HOLE\\\\\\\\\\\\\\\\\\\\\\\\\\\\\\\': [\\\\\\\\\\\\\\\\\\\\\\\\\\\\\\\'true\\\\\\\\\\\\\\\\\\\\\\\\\\\\\\\'], \\\\\\\\\\\\\\\\\\\\\\\\\\\\\\\'TYPE\\\\\\\\\\\\\\\\\\\\\\\\\\\\\\\': [\\\\\\\\\\\\\\\\\\\\\\\\\\\\\\\'small\\\\\\\\\\\\\\\\\\\\\\\\\\\\\\\']}"}\\\\\\\\\\\\\\\'}\\\\\\\'}\\\'}\'}'}
2_METHYL_3_HYDROXY_BUTYRYL_COA_mc_p1_GC	2-METHYL-3-HYDROXY-BUTYRYL-COA_mc	2_METHYL_3_HYDROXY_BUTYRYL_COA_m_p1_GC <=> 2_METHYL_3_HYDROXY_BUTYRYL_COA_c_p1_GC					1	-1000	1000	0			{'notes': '{\'notes\': \'{\\\'notes\\\': \\\'{\\\\\\\'notes\\\\\\\': \\\\\\\'{\\\\\\\\\\\\\\\'notes\\\\\\\\\\\\\\\': \\\\\\\\\\\\\\\'{\\\\\\\\\\\\\\\\\\\\\\\\\\\\\\\'notes\\\\\\\\\\\\\\\\\\\\\\\\\\\\\\\': "{\\\\\\\\\\\\\\\\\\\\\\\\\\\\\\\'STATUS\\\\\\\\\\\\\\\\\\\\\\\\\\\\\\\': [\\\\\\\\\\\\\\\\\\\\\\\\\\\\\\\'NA\\\\\\\\\\\\\\\\\\\\\\\\\\\\\\\'], \\\\\\\\\\\\\\\\\\\\\\\\\\\\\\\'GENE ASSOCIATION\\\\\\\\\\\\\\\\\\\\\\\\\\\\\\\': [\\\\\\\\\\\\\\\\\\\\\\\\\\\\\\\'\\\\\\\\\\\\\\\\\\\\\\\\\\\\\\\'], \\\\\\\\\\\\\\\\\\\\\\\\\\\\\\\'PROTEIN ASSOCIATION\\\\\\\\\\\\\\\\\\\\\\\\\\\\\\\': [\\\\\\\\\\\\\\\\\\\\\\\\\\\\\\\'\\\\\\\\\\\\\\\\\\\\\\\\\\\\\\\'], \\\\\\\\\\\\\\\\\\\\\\\\\\\\\\\'GENERIC\\\\\\\\\\\\\\\\\\\\\\\\\\\\\\\': [\\\\\\\\\\\\\\\\\\\\\\\\\\\\\\\'false\\\\\\\\\\\\\\\\\\\\\\\\\\\\\\\'], \\\\\\\\\\\\\\\\\\\\\\\\\\\\\\\'SCORE\\\\\\\\\\\\\\\\\\\\\\\\\\\\\\\': [\\\\\\\\\\\\\\\\\\\\\\\\\\\\\\\'NA\\\\\\\\\\\\\\\\\\\\\\\\\\\\\\\'], \\\\\\\\\\\\\\\\\\\\\\\\\\\\\\\'PROTEIN CLASS\\\\\\\\\\\\\\\\\\\\\\\\\\\\\\\': [\\\\\\\\\\\\\\\\\\\\\\\\\\\\\\\'NA\\\\\\\\\\\\\\\\\\\\\\\\\\\\\\\'], \\\\\\\\\\\\\\\\\\\\\\\\\\\\\\\'HOLE\\\\\\\\\\\\\\\\\\\\\\\\\\\\\\\': [\\\\\\\\\\\\\\\\\\\\\\\\\\\\\\\'true\\\\\\\\\\\\\\\\\\\\\\\\\\\\\\\'], \\\\\\\\\\\\\\\\\\\\\\\\\\\\\\\'TYPE\\\\\\\\\\\\\\\\\\\\\\\\\\\\\\\': [\\\\\\\\\\\\\\\\\\\\\\\\\\\\\\\'small\\\\\\\\\\\\\\\\\\\\\\\\\\\\\\\']}"}\\\\\\\\\\\\\\\'}\\\\\\\'}\\\'}\'}'}
2_METHYL_3_HYDROXY_BUTYRYL_COA_mc_p1_MC	2-METHYL-3-HYDROXY-BUTYRYL-COA_mc	2_METHYL_3_HYDROXY_BUTYRYL_COA_m_p1_MC <=> 2_METHYL_3_HYDROXY_BUTYRYL_COA_c_p1_MC					1	-1000	1000	0			{'notes': '{\'notes\': \'{\\\'notes\\\': \\\'{\\\\\\\'notes\\\\\\\': \\\\\\\'{\\\\\\\\\\\\\\\'notes\\\\\\\\\\\\\\\': \\\\\\\\\\\\\\\'{\\\\\\\\\\\\\\\\\\\\\\\\\\\\\\\'notes\\\\\\\\\\\\\\\\\\\\\\\\\\\\\\\': "{\\\\\\\\\\\\\\\\\\\\\\\\\\\\\\\'STATUS\\\\\\\\\\\\\\\\\\\\\\\\\\\\\\\': [\\\\\\\\\\\\\\\\\\\\\\\\\\\\\\\'NA\\\\\\\\\\\\\\\\\\\\\\\\\\\\\\\'], \\\\\\\\\\\\\\\\\\\\\\\\\\\\\\\'GENE ASSOCIATION\\\\\\\\\\\\\\\\\\\\\\\\\\\\\\\': [\\\\\\\\\\\\\\\\\\\\\\\\\\\\\\\'\\\\\\\\\\\\\\\\\\\\\\\\\\\\\\\'], \\\\\\\\\\\\\\\\\\\\\\\\\\\\\\\'PROTEIN ASSOCIATION\\\\\\\\\\\\\\\\\\\\\\\\\\\\\\\': [\\\\\\\\\\\\\\\\\\\\\\\\\\\\\\\'\\\\\\\\\\\\\\\\\\\\\\\\\\\\\\\'], \\\\\\\\\\\\\\\\\\\\\\\\\\\\\\\'GENERIC\\\\\\\\\\\\\\\\\\\\\\\\\\\\\\\': [\\\\\\\\\\\\\\\\\\\\\\\\\\\\\\\'false\\\\\\\\\\\\\\\\\\\\\\\\\\\\\\\'], \\\\\\\\\\\\\\\\\\\\\\\\\\\\\\\'SCORE\\\\\\\\\\\\\\\\\\\\\\\\\\\\\\\': [\\\\\\\\\\\\\\\\\\\\\\\\\\\\\\\'NA\\\\\\\\\\\\\\\\\\\\\\\\\\\\\\\'], \\\\\\\\\\\\\\\\\\\\\\\\\\\\\\\'PROTEIN CLASS\\\\\\\\\\\\\\\\\\\\\\\\\\\\\\\': [\\\\\\\\\\\\\\\\\\\\\\\\\\\\\\\'NA\\\\\\\\\\\\\\\\\\\\\\\\\\\\\\\'], \\\\\\\\\\\\\\\\\\\\\\\\\\\\\\\'HOLE\\\\\\\\\\\\\\\\\\\\\\\\\\\\\\\': [\\\\\\\\\\\\\\\\\\\\\\\\\\\\\\\'true\\\\\\\\\\\\\\\\\\\\\\\\\\\\\\\'], \\\\\\\\\\\\\\\\\\\\\\\\\\\\\\\'TYPE\\\\\\\\\\\\\\\\\\\\\\\\\\\\\\\': [\\\\\\\\\\\\\\\\\\\\\\\\\\\\\\\'small\\\\\\\\\\\\\\\\\\\\\\\\\\\\\\\']}"}\\\\\\\\\\\\\\\'}\\\\\\\'}\\\'}\'}'}
2_METHYL_3_HYDROXY_BUTYRYL_COA_mc_p2_GC	2-METHYL-3-HYDROXY-BUTYRYL-COA_mc	2_METHYL_3_HYDROXY_BUTYRYL_COA_m_p2_GC <=> 2_METHYL_3_HYDROXY_BUTYRYL_COA_c_p2_GC					1	-1000	1000	0			{'notes': '{\'notes\': \'{\\\'notes\\\': \\\'{\\\\\\\'notes\\\\\\\': \\\\\\\'{\\\\\\\\\\\\\\\'notes\\\\\\\\\\\\\\\': \\\\\\\\\\\\\\\'{\\\\\\\\\\\\\\\\\\\\\\\\\\\\\\\'notes\\\\\\\\\\\\\\\\\\\\\\\\\\\\\\\': "{\\\\\\\\\\\\\\\\\\\\\\\\\\\\\\\'STATUS\\\\\\\\\\\\\\\\\\\\\\\\\\\\\\\': [\\\\\\\\\\\\\\\\\\\\\\\\\\\\\\\'NA\\\\\\\\\\\\\\\\\\\\\\\\\\\\\\\'], \\\\\\\\\\\\\\\\\\\\\\\\\\\\\\\'GENE ASSOCIATION\\\\\\\\\\\\\\\\\\\\\\\\\\\\\\\': [\\\\\\\\\\\\\\\\\\\\\\\\\\\\\\\'\\\\\\\\\\\\\\\\\\\\\\\\\\\\\\\'], \\\\\\\\\\\\\\\\\\\\\\\\\\\\\\\'PROTEIN ASSOCIATION\\\\\\\\\\\\\\\\\\\\\\\\\\\\\\\': [\\\\\\\\\\\\\\\\\\\\\\\\\\\\\\\'\\\\\\\\\\\\\\\\\\\\\\\\\\\\\\\'], \\\\\\\\\\\\\\\\\\\\\\\\\\\\\\\'GENERIC\\\\\\\\\\\\\\\\\\\\\\\\\\\\\\\': [\\\\\\\\\\\\\\\\\\\\\\\\\\\\\\\'false\\\\\\\\\\\\\\\\\\\\\\\\\\\\\\\'], \\\\\\\\\\\\\\\\\\\\\\\\\\\\\\\'SCORE\\\\\\\\\\\\\\\\\\\\\\\\\\\\\\\': [\\\\\\\\\\\\\\\\\\\\\\\\\\\\\\\'NA\\\\\\\\\\\\\\\\\\\\\\\\\\\\\\\'], \\\\\\\\\\\\\\\\\\\\\\\\\\\\\\\'PROTEIN CLASS\\\\\\\\\\\\\\\\\\\\\\\\\\\\\\\': [\\\\\\\\\\\\\\\\\\\\\\\\\\\\\\\'NA\\\\\\\\\\\\\\\\\\\\\\\\\\\\\\\'], \\\\\\\\\\\\\\\\\\\\\\\\\\\\\\\'HOLE\\\\\\\\\\\\\\\\\\\\\\\\\\\\\\\': [\\\\\\\\\\\\\\\\\\\\\\\\\\\\\\\'true\\\\\\\\\\\\\\\\\\\\\\\\\\\\\\\'], \\\\\\\\\\\\\\\\\\\\\\\\\\\\\\\'TYPE\\\\\\\\\\\\\\\\\\\\\\\\\\\\\\\': [\\\\\\\\\\\\\\\\\\\\\\\\\\\\\\\'small\\\\\\\\\\\\\\\\\\\\\\\\\\\\\\\']}"}\\\\\\\\\\\\\\\'}\\\\\\\'}\\\'}\'}'}
2_METHYL_3_HYDROXY_BUTYRYL_COA_mc_p2_MC	2-METHYL-3-HYDROXY-BUTYRYL-COA_mc	2_METHYL_3_HYDROXY_BUTYRYL_COA_m_p2_MC <=> 2_METHYL_3_HYDROXY_BUTYRYL_COA_c_p2_MC					1	-1000	1000	0			{'notes': '{\'notes\': \'{\\\'notes\\\': \\\'{\\\\\\\'notes\\\\\\\': \\\\\\\'{\\\\\\\\\\\\\\\'notes\\\\\\\\\\\\\\\': \\\\\\\\\\\\\\\'{\\\\\\\\\\\\\\\\\\\\\\\\\\\\\\\'notes\\\\\\\\\\\\\\\\\\\\\\\\\\\\\\\': "{\\\\\\\\\\\\\\\\\\\\\\\\\\\\\\\'STATUS\\\\\\\\\\\\\\\\\\\\\\\\\\\\\\\': [\\\\\\\\\\\\\\\\\\\\\\\\\\\\\\\'NA\\\\\\\\\\\\\\\\\\\\\\\\\\\\\\\'], \\\\\\\\\\\\\\\\\\\\\\\\\\\\\\\'GENE ASSOCIATION\\\\\\\\\\\\\\\\\\\\\\\\\\\\\\\': [\\\\\\\\\\\\\\\\\\\\\\\\\\\\\\\'\\\\\\\\\\\\\\\\\\\\\\\\\\\\\\\'], \\\\\\\\\\\\\\\\\\\\\\\\\\\\\\\'PROTEIN ASSOCIATION\\\\\\\\\\\\\\\\\\\\\\\\\\\\\\\': [\\\\\\\\\\\\\\\\\\\\\\\\\\\\\\\'\\\\\\\\\\\\\\\\\\\\\\\\\\\\\\\'], \\\\\\\\\\\\\\\\\\\\\\\\\\\\\\\'GENERIC\\\\\\\\\\\\\\\\\\\\\\\\\\\\\\\': [\\\\\\\\\\\\\\\\\\\\\\\\\\\\\\\'false\\\\\\\\\\\\\\\\\\\\\\\\\\\\\\\'], \\\\\\\\\\\\\\\\\\\\\\\\\\\\\\\'SCORE\\\\\\\\\\\\\\\\\\\\\\\\\\\\\\\': [\\\\\\\\\\\\\\\\\\\\\\\\\\\\\\\'NA\\\\\\\\\\\\\\\\\\\\\\\\\\\\\\\'], \\\\\\\\\\\\\\\\\\\\\\\\\\\\\\\'PROTEIN CLASS\\\\\\\\\\\\\\\\\\\\\\\\\\\\\\\': [\\\\\\\\\\\\\\\\\\\\\\\\\\\\\\\'NA\\\\\\\\\\\\\\\\\\\\\\\\\\\\\\\'], \\\\\\\\\\\\\\\\\\\\\\\\\\\\\\\'HOLE\\\\\\\\\\\\\\\\\\\\\\\\\\\\\\\': [\\\\\\\\\\\\\\\\\\\\\\\\\\\\\\\'true\\\\\\\\\\\\\\\\\\\\\\\\\\\\\\\'], \\\\\\\\\\\\\\\\\\\\\\\\\\\\\\\'TYPE\\\\\\\\\\\\\\\\\\\\\\\\\\\\\\\': [\\\\\\\\\\\\\\\\\\\\\\\\\\\\\\\'small\\\\\\\\\\\\\\\\\\\\\\\\\\\\\\\']}"}\\\\\\\\\\\\\\\'}\\\\\\\'}\\\'}\'}'}
2_METHYL_3_HYDROXY_BUTYRYL_COA_mc_p3_GC	2-METHYL-3-HYDROXY-BUTYRYL-COA_mc	2_METHYL_3_HYDROXY_BUTYRYL_COA_m_p3_GC <=> 2_METHYL_3_HYDROXY_BUTYRYL_COA_c_p3_GC					1	-1000	1000	0			{'notes': '{\'notes\': \'{\\\'notes\\\': \\\'{\\\\\\\'notes\\\\\\\': \\\\\\\'{\\\\\\\\\\\\\\\'notes\\\\\\\\\\\\\\\': \\\\\\\\\\\\\\\'{\\\\\\\\\\\\\\\\\\\\\\\\\\\\\\\'notes\\\\\\\\\\\\\\\\\\\\\\\\\\\\\\\': "{\\\\\\\\\\\\\\\\\\\\\\\\\\\\\\\'STATUS\\\\\\\\\\\\\\\\\\\\\\\\\\\\\\\': [\\\\\\\\\\\\\\\\\\\\\\\\\\\\\\\'NA\\\\\\\\\\\\\\\\\\\\\\\\\\\\\\\'], \\\\\\\\\\\\\\\\\\\\\\\\\\\\\\\'GENE ASSOCIATION\\\\\\\\\\\\\\\\\\\\\\\\\\\\\\\': [\\\\\\\\\\\\\\\\\\\\\\\\\\\\\\\'\\\\\\\\\\\\\\\\\\\\\\\\\\\\\\\'], \\\\\\\\\\\\\\\\\\\\\\\\\\\\\\\'PROTEIN ASSOCIATION\\\\\\\\\\\\\\\\\\\\\\\\\\\\\\\': [\\\\\\\\\\\\\\\\\\\\\\\\\\\\\\\'\\\\\\\\\\\\\\\\\\\\\\\\\\\\\\\'], \\\\\\\\\\\\\\\\\\\\\\\\\\\\\\\'GENERIC\\\\\\\\\\\\\\\\\\\\\\\\\\\\\\\': [\\\\\\\\\\\\\\\\\\\\\\\\\\\\\\\'false\\\\\\\\\\\\\\\\\\\\\\\\\\\\\\\'], \\\\\\\\\\\\\\\\\\\\\\\\\\\\\\\'SCORE\\\\\\\\\\\\\\\\\\\\\\\\\\\\\\\': [\\\\\\\\\\\\\\\\\\\\\\\\\\\\\\\'NA\\\\\\\\\\\\\\\\\\\\\\\\\\\\\\\'], \\\\\\\\\\\\\\\\\\\\\\\\\\\\\\\'PROTEIN CLASS\\\\\\\\\\\\\\\\\\\\\\\\\\\\\\\': [\\\\\\\\\\\\\\\\\\\\\\\\\\\\\\\'NA\\\\\\\\\\\\\\\\\\\\\\\\\\\\\\\'], \\\\\\\\\\\\\\\\\\\\\\\\\\\\\\\'HOLE\\\\\\\\\\\\\\\\\\\\\\\\\\\\\\\': [\\\\\\\\\\\\\\\\\\\\\\\\\\\\\\\'true\\\\\\\\\\\\\\\\\\\\\\\\\\\\\\\'], \\\\\\\\\\\\\\\\\\\\\\\\\\\\\\\'TYPE\\\\\\\\\\\\\\\\\\\\\\\\\\\\\\\': [\\\\\\\\\\\\\\\\\\\\\\\\\\\\\\\'small\\\\\\\\\\\\\\\\\\\\\\\\\\\\\\\']}"}\\\\\\\\\\\\\\\'}\\\\\\\'}\\\'}\'}'}
2_METHYL_3_HYDROXY_BUTYRYL_COA_mc_p3_MC	2-METHYL-3-HYDROXY-BUTYRYL-COA_mc	2_METHYL_3_HYDROXY_BUTYRYL_COA_m_p3_MC <=> 2_METHYL_3_HYDROXY_BUTYRYL_COA_c_p3_MC					1	-1000	1000	0			{'notes': '{\'notes\': \'{\\\'notes\\\': \\\'{\\\\\\\'notes\\\\\\\': \\\\\\\'{\\\\\\\\\\\\\\\'notes\\\\\\\\\\\\\\\': \\\\\\\\\\\\\\\'{\\\\\\\\\\\\\\\\\\\\\\\\\\\\\\\'notes\\\\\\\\\\\\\\\\\\\\\\\\\\\\\\\': "{\\\\\\\\\\\\\\\\\\\\\\\\\\\\\\\'STATUS\\\\\\\\\\\\\\\\\\\\\\\\\\\\\\\': [\\\\\\\\\\\\\\\\\\\\\\\\\\\\\\\'NA\\\\\\\\\\\\\\\\\\\\\\\\\\\\\\\'], \\\\\\\\\\\\\\\\\\\\\\\\\\\\\\\'GENE ASSOCIATION\\\\\\\\\\\\\\\\\\\\\\\\\\\\\\\': [\\\\\\\\\\\\\\\\\\\\\\\\\\\\\\\'\\\\\\\\\\\\\\\\\\\\\\\\\\\\\\\'], \\\\\\\\\\\\\\\\\\\\\\\\\\\\\\\'PROTEIN ASSOCIATION\\\\\\\\\\\\\\\\\\\\\\\\\\\\\\\': [\\\\\\\\\\\\\\\\\\\\\\\\\\\\\\\'\\\\\\\\\\\\\\\\\\\\\\\\\\\\\\\'], \\\\\\\\\\\\\\\\\\\\\\\\\\\\\\\'GENERIC\\\\\\\\\\\\\\\\\\\\\\\\\\\\\\\': [\\\\\\\\\\\\\\\\\\\\\\\\\\\\\\\'false\\\\\\\\\\\\\\\\\\\\\\\\\\\\\\\'], \\\\\\\\\\\\\\\\\\\\\\\\\\\\\\\'SCORE\\\\\\\\\\\\\\\\\\\\\\\\\\\\\\\': [\\\\\\\\\\\\\\\\\\\\\\\\\\\\\\\'NA\\\\\\\\\\\\\\\\\\\\\\\\\\\\\\\'], \\\\\\\\\\\\\\\\\\\\\\\\\\\\\\\'PROTEIN CLASS\\\\\\\\\\\\\\\\\\\\\\\\\\\\\\\': [\\\\\\\\\\\\\\\\\\\\\\\\\\\\\\\'NA\\\\\\\\\\\\\\\\\\\\\\\\\\\\\\\'], \\\\\\\\\\\\\\\\\\\\\\\\\\\\\\\'HOLE\\\\\\\\\\\\\\\\\\\\\\\\\\\\\\\': [\\\\\\\\\\\\\\\\\\\\\\\\\\\\\\\'true\\\\\\\\\\\\\\\\\\\\\\\\\\\\\\\'], \\\\\\\\\\\\\\\\\\\\\\\\\\\\\\\'TYPE\\\\\\\\\\\\\\\\\\\\\\\\\\\\\\\': [\\\\\\\\\\\\\\\\\\\\\\\\\\\\\\\'small\\\\\\\\\\\\\\\\\\\\\\\\\\\\\\\']}"}\\\\\\\\\\\\\\\'}\\\\\\\'}\\\'}\'}'}
2_METHYL_3_HYDROXY_BUTYRYL_COA_mc_p4_GC	2-METHYL-3-HYDROXY-BUTYRYL-COA_mc	2_METHYL_3_HYDROXY_BUTYRYL_COA_m_p4_GC <=> 2_METHYL_3_HYDROXY_BUTYRYL_COA_c_p4_GC					1	-1000	1000	0			{'notes': '{\'notes\': \'{\\\'notes\\\': \\\'{\\\\\\\'notes\\\\\\\': \\\\\\\'{\\\\\\\\\\\\\\\'notes\\\\\\\\\\\\\\\': \\\\\\\\\\\\\\\'{\\\\\\\\\\\\\\\\\\\\\\\\\\\\\\\'notes\\\\\\\\\\\\\\\\\\\\\\\\\\\\\\\': "{\\\\\\\\\\\\\\\\\\\\\\\\\\\\\\\'STATUS\\\\\\\\\\\\\\\\\\\\\\\\\\\\\\\': [\\\\\\\\\\\\\\\\\\\\\\\\\\\\\\\'NA\\\\\\\\\\\\\\\\\\\\\\\\\\\\\\\'], \\\\\\\\\\\\\\\\\\\\\\\\\\\\\\\'GENE ASSOCIATION\\\\\\\\\\\\\\\\\\\\\\\\\\\\\\\': [\\\\\\\\\\\\\\\\\\\\\\\\\\\\\\\'\\\\\\\\\\\\\\\\\\\\\\\\\\\\\\\'], \\\\\\\\\\\\\\\\\\\\\\\\\\\\\\\'PROTEIN ASSOCIATION\\\\\\\\\\\\\\\\\\\\\\\\\\\\\\\': [\\\\\\\\\\\\\\\\\\\\\\\\\\\\\\\'\\\\\\\\\\\\\\\\\\\\\\\\\\\\\\\'], \\\\\\\\\\\\\\\\\\\\\\\\\\\\\\\'GENERIC\\\\\\\\\\\\\\\\\\\\\\\\\\\\\\\': [\\\\\\\\\\\\\\\\\\\\\\\\\\\\\\\'false\\\\\\\\\\\\\\\\\\\\\\\\\\\\\\\'], \\\\\\\\\\\\\\\\\\\\\\\\\\\\\\\'SCORE\\\\\\\\\\\\\\\\\\\\\\\\\\\\\\\': [\\\\\\\\\\\\\\\\\\\\\\\\\\\\\\\'NA\\\\\\\\\\\\\\\\\\\\\\\\\\\\\\\'], \\\\\\\\\\\\\\\\\\\\\\\\\\\\\\\'PROTEIN CLASS\\\\\\\\\\\\\\\\\\\\\\\\\\\\\\\': [\\\\\\\\\\\\\\\\\\\\\\\\\\\\\\\'NA\\\\\\\\\\\\\\\\\\\\\\\\\\\\\\\'], \\\\\\\\\\\\\\\\\\\\\\\\\\\\\\\'HOLE\\\\\\\\\\\\\\\\\\\\\\\\\\\\\\\': [\\\\\\\\\\\\\\\\\\\\\\\\\\\\\\\'true\\\\\\\\\\\\\\\\\\\\\\\\\\\\\\\'], \\\\\\\\\\\\\\\\\\\\\\\\\\\\\\\'TYPE\\\\\\\\\\\\\\\\\\\\\\\\\\\\\\\': [\\\\\\\\\\\\\\\\\\\\\\\\\\\\\\\'small\\\\\\\\\\\\\\\\\\\\\\\\\\\\\\\']}"}\\\\\\\\\\\\\\\'}\\\\\\\'}\\\'}\'}'}
2_METHYL_3_HYDROXY_BUTYRYL_COA_mc_p4_MC	2-METHYL-3-HYDROXY-BUTYRYL-COA_mc	2_METHYL_3_HYDROXY_BUTYRYL_COA_m_p4_MC <=> 2_METHYL_3_HYDROXY_BUTYRYL_COA_c_p4_MC					1	-1000	1000	0			{'notes': '{\'notes\': \'{\\\'notes\\\': \\\'{\\\\\\\'notes\\\\\\\': \\\\\\\'{\\\\\\\\\\\\\\\'notes\\\\\\\\\\\\\\\': \\\\\\\\\\\\\\\'{\\\\\\\\\\\\\\\\\\\\\\\\\\\\\\\'notes\\\\\\\\\\\\\\\\\\\\\\\\\\\\\\\': "{\\\\\\\\\\\\\\\\\\\\\\\\\\\\\\\'STATUS\\\\\\\\\\\\\\\\\\\\\\\\\\\\\\\': [\\\\\\\\\\\\\\\\\\\\\\\\\\\\\\\'NA\\\\\\\\\\\\\\\\\\\\\\\\\\\\\\\'], \\\\\\\\\\\\\\\\\\\\\\\\\\\\\\\'GENE ASSOCIATION\\\\\\\\\\\\\\\\\\\\\\\\\\\\\\\': [\\\\\\\\\\\\\\\\\\\\\\\\\\\\\\\'\\\\\\\\\\\\\\\\\\\\\\\\\\\\\\\'], \\\\\\\\\\\\\\\\\\\\\\\\\\\\\\\'PROTEIN ASSOCIATION\\\\\\\\\\\\\\\\\\\\\\\\\\\\\\\': [\\\\\\\\\\\\\\\\\\\\\\\\\\\\\\\'\\\\\\\\\\\\\\\\\\\\\\\\\\\\\\\'], \\\\\\\\\\\\\\\\\\\\\\\\\\\\\\\'GENERIC\\\\\\\\\\\\\\\\\\\\\\\\\\\\\\\': [\\\\\\\\\\\\\\\\\\\\\\\\\\\\\\\'false\\\\\\\\\\\\\\\\\\\\\\\\\\\\\\\'], \\\\\\\\\\\\\\\\\\\\\\\\\\\\\\\'SCORE\\\\\\\\\\\\\\\\\\\\\\\\\\\\\\\': [\\\\\\\\\\\\\\\\\\\\\\\\\\\\\\\'NA\\\\\\\\\\\\\\\\\\\\\\\\\\\\\\\'], \\\\\\\\\\\\\\\\\\\\\\\\\\\\\\\'PROTEIN CLASS\\\\\\\\\\\\\\\\\\\\\\\\\\\\\\\': [\\\\\\\\\\\\\\\\\\\\\\\\\\\\\\\'NA\\\\\\\\\\\\\\\\\\\\\\\\\\\\\\\'], \\\\\\\\\\\\\\\\\\\\\\\\\\\\\\\'HOLE\\\\\\\\\\\\\\\\\\\\\\\\\\\\\\\': [\\\\\\\\\\\\\\\\\\\\\\\\\\\\\\\'true\\\\\\\\\\\\\\\\\\\\\\\\\\\\\\\'], \\\\\\\\\\\\\\\\\\\\\\\\\\\\\\\'TYPE\\\\\\\\\\\\\\\\\\\\\\\\\\\\\\\': [\\\\\\\\\\\\\\\\\\\\\\\\\\\\\\\'small\\\\\\\\\\\\\\\\\\\\\\\\\\\\\\\']}"}\\\\\\\\\\\\\\\'}\\\\\\\'}\\\'}\'}'}
2_METHYL_3_HYDROXY_BUTYRYL_COA_mc_p5_GC	2-METHYL-3-HYDROXY-BUTYRYL-COA_mc	2_METHYL_3_HYDROXY_BUTYRYL_COA_m_p5_GC <=> 2_METHYL_3_HYDROXY_BUTYRYL_COA_c_p5_GC					1	-1000	1000	0			{'notes': '{\'notes\': \'{\\\'notes\\\': \\\'{\\\\\\\'notes\\\\\\\': \\\\\\\'{\\\\\\\\\\\\\\\'notes\\\\\\\\\\\\\\\': \\\\\\\\\\\\\\\'{\\\\\\\\\\\\\\\\\\\\\\\\\\\\\\\'notes\\\\\\\\\\\\\\\\\\\\\\\\\\\\\\\': "{\\\\\\\\\\\\\\\\\\\\\\\\\\\\\\\'STATUS\\\\\\\\\\\\\\\\\\\\\\\\\\\\\\\': [\\\\\\\\\\\\\\\\\\\\\\\\\\\\\\\'NA\\\\\\\\\\\\\\\\\\\\\\\\\\\\\\\'], \\\\\\\\\\\\\\\\\\\\\\\\\\\\\\\'GENE ASSOCIATION\\\\\\\\\\\\\\\\\\\\\\\\\\\\\\\': [\\\\\\\\\\\\\\\\\\\\\\\\\\\\\\\'\\\\\\\\\\\\\\\\\\\\\\\\\\\\\\\'], \\\\\\\\\\\\\\\\\\\\\\\\\\\\\\\'PROTEIN ASSOCIATION\\\\\\\\\\\\\\\\\\\\\\\\\\\\\\\': [\\\\\\\\\\\\\\\\\\\\\\\\\\\\\\\'\\\\\\\\\\\\\\\\\\\\\\\\\\\\\\\'], \\\\\\\\\\\\\\\\\\\\\\\\\\\\\\\'GENERIC\\\\\\\\\\\\\\\\\\\\\\\\\\\\\\\': [\\\\\\\\\\\\\\\\\\\\\\\\\\\\\\\'false\\\\\\\\\\\\\\\\\\\\\\\\\\\\\\\'], \\\\\\\\\\\\\\\\\\\\\\\\\\\\\\\'SCORE\\\\\\\\\\\\\\\\\\\\\\\\\\\\\\\': [\\\\\\\\\\\\\\\\\\\\\\\\\\\\\\\'NA\\\\\\\\\\\\\\\\\\\\\\\\\\\\\\\'], \\\\\\\\\\\\\\\\\\\\\\\\\\\\\\\'PROTEIN CLASS\\\\\\\\\\\\\\\\\\\\\\\\\\\\\\\': [\\\\\\\\\\\\\\\\\\\\\\\\\\\\\\\'NA\\\\\\\\\\\\\\\\\\\\\\\\\\\\\\\'], \\\\\\\\\\\\\\\\\\\\\\\\\\\\\\\'HOLE\\\\\\\\\\\\\\\\\\\\\\\\\\\\\\\': [\\\\\\\\\\\\\\\\\\\\\\\\\\\\\\\'true\\\\\\\\\\\\\\\\\\\\\\\\\\\\\\\'], \\\\\\\\\\\\\\\\\\\\\\\\\\\\\\\'TYPE\\\\\\\\\\\\\\\\\\\\\\\\\\\\\\\': [\\\\\\\\\\\\\\\\\\\\\\\\\\\\\\\'small\\\\\\\\\\\\\\\\\\\\\\\\\\\\\\\']}"}\\\\\\\\\\\\\\\'}\\\\\\\'}\\\'}\'}'}
2_METHYL_3_HYDROXY_BUTYRYL_COA_mc_p5_MC	2-METHYL-3-HYDROXY-BUTYRYL-COA_mc	2_METHYL_3_HYDROXY_BUTYRYL_COA_m_p5_MC <=> 2_METHYL_3_HYDROXY_BUTYRYL_COA_c_p5_MC					1	-1000	1000	0			{'notes': '{\'notes\': \'{\\\'notes\\\': \\\'{\\\\\\\'notes\\\\\\\': \\\\\\\'{\\\\\\\\\\\\\\\'notes\\\\\\\\\\\\\\\': \\\\\\\\\\\\\\\'{\\\\\\\\\\\\\\\\\\\\\\\\\\\\\\\'notes\\\\\\\\\\\\\\\\\\\\\\\\\\\\\\\': "{\\\\\\\\\\\\\\\\\\\\\\\\\\\\\\\'STATUS\\\\\\\\\\\\\\\\\\\\\\\\\\\\\\\': [\\\\\\\\\\\\\\\\\\\\\\\\\\\\\\\'NA\\\\\\\\\\\\\\\\\\\\\\\\\\\\\\\'], \\\\\\\\\\\\\\\\\\\\\\\\\\\\\\\'GENE ASSOCIATION\\\\\\\\\\\\\\\\\\\\\\\\\\\\\\\': [\\\\\\\\\\\\\\\\\\\\\\\\\\\\\\\'\\\\\\\\\\\\\\\\\\\\\\\\\\\\\\\'], \\\\\\\\\\\\\\\\\\\\\\\\\\\\\\\'PROTEIN ASSOCIATION\\\\\\\\\\\\\\\\\\\\\\\\\\\\\\\': [\\\\\\\\\\\\\\\\\\\\\\\\\\\\\\\'\\\\\\\\\\\\\\\\\\\\\\\\\\\\\\\'], \\\\\\\\\\\\\\\\\\\\\\\\\\\\\\\'GENERIC\\\\\\\\\\\\\\\\\\\\\\\\\\\\\\\': [\\\\\\\\\\\\\\\\\\\\\\\\\\\\\\\'false\\\\\\\\\\\\\\\\\\\\\\\\\\\\\\\'], \\\\\\\\\\\\\\\\\\\\\\\\\\\\\\\'SCORE\\\\\\\\\\\\\\\\\\\\\\\\\\\\\\\': [\\\\\\\\\\\\\\\\\\\\\\\\\\\\\\\'NA\\\\\\\\\\\\\\\\\\\\\\\\\\\\\\\'], \\\\\\\\\\\\\\\\\\\\\\\\\\\\\\\'PROTEIN CLASS\\\\\\\\\\\\\\\\\\\\\\\\\\\\\\\': [\\\\\\\\\\\\\\\\\\\\\\\\\\\\\\\'NA\\\\\\\\\\\\\\\\\\\\\\\\\\\\\\\'], \\\\\\\\\\\\\\\\\\\\\\\\\\\\\\\'HOLE\\\\\\\\\\\\\\\\\\\\\\\\\\\\\\\': [\\\\\\\\\\\\\\\\\\\\\\\\\\\\\\\'true\\\\\\\\\\\\\\\\\\\\\\\\\\\\\\\'], \\\\\\\\\\\\\\\\\\\\\\\\\\\\\\\'TYPE\\\\\\\\\\\\\\\\\\\\\\\\\\\\\\\': [\\\\\\\\\\\\\\\\\\\\\\\\\\\\\\\'small\\\\\\\\\\\\\\\\\\\\\\\\\\\\\\\']}"}\\\\\\\\\\\\\\\'}\\\\\\\'}\\\'}\'}'}
2_METHYL_3_HYDROXY_BUTYRYL_COA_mc_p6_GC	2-METHYL-3-HYDROXY-BUTYRYL-COA_mc	2_METHYL_3_HYDROXY_BUTYRYL_COA_m_p6_GC <=> 2_METHYL_3_HYDROXY_BUTYRYL_COA_c_p6_GC					1	-1000	1000	0			{'notes': '{\'notes\': \'{\\\'notes\\\': \\\'{\\\\\\\'notes\\\\\\\': \\\\\\\'{\\\\\\\\\\\\\\\'notes\\\\\\\\\\\\\\\': \\\\\\\\\\\\\\\'{\\\\\\\\\\\\\\\\\\\\\\\\\\\\\\\'notes\\\\\\\\\\\\\\\\\\\\\\\\\\\\\\\': "{\\\\\\\\\\\\\\\\\\\\\\\\\\\\\\\'STATUS\\\\\\\\\\\\\\\\\\\\\\\\\\\\\\\': [\\\\\\\\\\\\\\\\\\\\\\\\\\\\\\\'NA\\\\\\\\\\\\\\\\\\\\\\\\\\\\\\\'], \\\\\\\\\\\\\\\\\\\\\\\\\\\\\\\'GENE ASSOCIATION\\\\\\\\\\\\\\\\\\\\\\\\\\\\\\\': [\\\\\\\\\\\\\\\\\\\\\\\\\\\\\\\'\\\\\\\\\\\\\\\\\\\\\\\\\\\\\\\'], \\\\\\\\\\\\\\\\\\\\\\\\\\\\\\\'PROTEIN ASSOCIATION\\\\\\\\\\\\\\\\\\\\\\\\\\\\\\\': [\\\\\\\\\\\\\\\\\\\\\\\\\\\\\\\'\\\\\\\\\\\\\\\\\\\\\\\\\\\\\\\'], \\\\\\\\\\\\\\\\\\\\\\\\\\\\\\\'GENERIC\\\\\\\\\\\\\\\\\\\\\\\\\\\\\\\': [\\\\\\\\\\\\\\\\\\\\\\\\\\\\\\\'false\\\\\\\\\\\\\\\\\\\\\\\\\\\\\\\'], \\\\\\\\\\\\\\\\\\\\\\\\\\\\\\\'SCORE\\\\\\\\\\\\\\\\\\\\\\\\\\\\\\\': [\\\\\\\\\\\\\\\\\\\\\\\\\\\\\\\'NA\\\\\\\\\\\\\\\\\\\\\\\\\\\\\\\'], \\\\\\\\\\\\\\\\\\\\\\\\\\\\\\\'PROTEIN CLASS\\\\\\\\\\\\\\\\\\\\\\\\\\\\\\\': [\\\\\\\\\\\\\\\\\\\\\\\\\\\\\\\'NA\\\\\\\\\\\\\\\\\\\\\\\\\\\\\\\'], \\\\\\\\\\\\\\\\\\\\\\\\\\\\\\\'HOLE\\\\\\\\\\\\\\\\\\\\\\\\\\\\\\\': [\\\\\\\\\\\\\\\\\\\\\\\\\\\\\\\'true\\\\\\\\\\\\\\\\\\\\\\\\\\\\\\\'], \\\\\\\\\\\\\\\\\\\\\\\\\\\\\\\'TYPE\\\\\\\\\\\\\\\\\\\\\\\\\\\\\\\': [\\\\\\\\\\\\\\\\\\\\\\\\\\\\\\\'small\\\\\\\\\\\\\\\\\\\\\\\\\\\\\\\']}"}\\\\\\\\\\\\\\\'}\\\\\\\'}\\\'}\'}'}
2_METHYL_3_HYDROXY_BUTYRYL_COA_mc_p6_MC	2-METHYL-3-HYDROXY-BUTYRYL-COA_mc	2_METHYL_3_HYDROXY_BUTYRYL_COA_m_p6_MC <=> 2_METHYL_3_HYDROXY_BUTYRYL_COA_c_p6_MC					1	-1000	1000	0			{'notes': '{\'notes\': \'{\\\'notes\\\': \\\'{\\\\\\\'notes\\\\\\\': \\\\\\\'{\\\\\\\\\\\\\\\'notes\\\\\\\\\\\\\\\': \\\\\\\\\\\\\\\'{\\\\\\\\\\\\\\\\\\\\\\\\\\\\\\\'notes\\\\\\\\\\\\\\\\\\\\\\\\\\\\\\\': "{\\\\\\\\\\\\\\\\\\\\\\\\\\\\\\\'STATUS\\\\\\\\\\\\\\\\\\\\\\\\\\\\\\\': [\\\\\\\\\\\\\\\\\\\\\\\\\\\\\\\'NA\\\\\\\\\\\\\\\\\\\\\\\\\\\\\\\'], \\\\\\\\\\\\\\\\\\\\\\\\\\\\\\\'GENE ASSOCIATION\\\\\\\\\\\\\\\\\\\\\\\\\\\\\\\': [\\\\\\\\\\\\\\\\\\\\\\\\\\\\\\\'\\\\\\\\\\\\\\\\\\\\\\\\\\\\\\\'], \\\\\\\\\\\\\\\\\\\\\\\\\\\\\\\'PROTEIN ASSOCIATION\\\\\\\\\\\\\\\\\\\\\\\\\\\\\\\': [\\\\\\\\\\\\\\\\\\\\\\\\\\\\\\\'\\\\\\\\\\\\\\\\\\\\\\\\\\\\\\\'], \\\\\\\\\\\\\\\\\\\\\\\\\\\\\\\'GENERIC\\\\\\\\\\\\\\\\\\\\\\\\\\\\\\\': [\\\\\\\\\\\\\\\\\\\\\\\\\\\\\\\'false\\\\\\\\\\\\\\\\\\\\\\\\\\\\\\\'], \\\\\\\\\\\\\\\\\\\\\\\\\\\\\\\'SCORE\\\\\\\\\\\\\\\\\\\\\\\\\\\\\\\': [\\\\\\\\\\\\\\\\\\\\\\\\\\\\\\\'NA\\\\\\\\\\\\\\\\\\\\\\\\\\\\\\\'], \\\\\\\\\\\\\\\\\\\\\\\\\\\\\\\'PROTEIN CLASS\\\\\\\\\\\\\\\\\\\\\\\\\\\\\\\': [\\\\\\\\\\\\\\\\\\\\\\\\\\\\\\\'NA\\\\\\\\\\\\\\\\\\\\\\\\\\\\\\\'], \\\\\\\\\\\\\\\\\\\\\\\\\\\\\\\'HOLE\\\\\\\\\\\\\\\\\\\\\\\\\\\\\\\': [\\\\\\\\\\\\\\\\\\\\\\\\\\\\\\\'true\\\\\\\\\\\\\\\\\\\\\\\\\\\\\\\'], \\\\\\\\\\\\\\\\\\\\\\\\\\\\\\\'TYPE\\\\\\\\\\\\\\\\\\\\\\\\\\\\\\\': [\\\\\\\\\\\\\\\\\\\\\\\\\\\\\\\'small\\\\\\\\\\\\\\\\\\\\\\\\\\\\\\\']}"}\\\\\\\\\\\\\\\'}\\\\\\\'}\\\'}\'}'}
2_METHYL_3_HYDROXY_BUTYRYL_COA_xc_p1_GC	2-METHYL-3-HYDROXY-BUTYRYL-COA_xc	2_METHYL_3_HYDROXY_BUTYRYL_COA_x_p1_GC <=> 2_METHYL_3_HYDROXY_BUTYRYL_COA_c_p1_GC					1	-1000	1000	0			{'notes': '{\'notes\': \'{\\\'notes\\\': \\\'{\\\\\\\'notes\\\\\\\': \\\\\\\'{\\\\\\\\\\\\\\\'notes\\\\\\\\\\\\\\\': \\\\\\\\\\\\\\\'{\\\\\\\\\\\\\\\\\\\\\\\\\\\\\\\'notes\\\\\\\\\\\\\\\\\\\\\\\\\\\\\\\': "{\\\\\\\\\\\\\\\\\\\\\\\\\\\\\\\'STATUS\\\\\\\\\\\\\\\\\\\\\\\\\\\\\\\': [\\\\\\\\\\\\\\\\\\\\\\\\\\\\\\\'NA\\\\\\\\\\\\\\\\\\\\\\\\\\\\\\\'], \\\\\\\\\\\\\\\\\\\\\\\\\\\\\\\'GENE ASSOCIATION\\\\\\\\\\\\\\\\\\\\\\\\\\\\\\\': [\\\\\\\\\\\\\\\\\\\\\\\\\\\\\\\'\\\\\\\\\\\\\\\\\\\\\\\\\\\\\\\'], \\\\\\\\\\\\\\\\\\\\\\\\\\\\\\\'PROTEIN ASSOCIATION\\\\\\\\\\\\\\\\\\\\\\\\\\\\\\\': [\\\\\\\\\\\\\\\\\\\\\\\\\\\\\\\'\\\\\\\\\\\\\\\\\\\\\\\\\\\\\\\'], \\\\\\\\\\\\\\\\\\\\\\\\\\\\\\\'GENERIC\\\\\\\\\\\\\\\\\\\\\\\\\\\\\\\': [\\\\\\\\\\\\\\\\\\\\\\\\\\\\\\\'false\\\\\\\\\\\\\\\\\\\\\\\\\\\\\\\'], \\\\\\\\\\\\\\\\\\\\\\\\\\\\\\\'SCORE\\\\\\\\\\\\\\\\\\\\\\\\\\\\\\\': [\\\\\\\\\\\\\\\\\\\\\\\\\\\\\\\'NA\\\\\\\\\\\\\\\\\\\\\\\\\\\\\\\'], \\\\\\\\\\\\\\\\\\\\\\\\\\\\\\\'PROTEIN CLASS\\\\\\\\\\\\\\\\\\\\\\\\\\\\\\\': [\\\\\\\\\\\\\\\\\\\\\\\\\\\\\\\'NA\\\\\\\\\\\\\\\\\\\\\\\\\\\\\\\'], \\\\\\\\\\\\\\\\\\\\\\\\\\\\\\\'HOLE\\\\\\\\\\\\\\\\\\\\\\\\\\\\\\\': [\\\\\\\\\\\\\\\\\\\\\\\\\\\\\\\'true\\\\\\\\\\\\\\\\\\\\\\\\\\\\\\\'], \\\\\\\\\\\\\\\\\\\\\\\\\\\\\\\'TYPE\\\\\\\\\\\\\\\\\\\\\\\\\\\\\\\': [\\\\\\\\\\\\\\\\\\\\\\\\\\\\\\\'small\\\\\\\\\\\\\\\\\\\\\\\\\\\\\\\']}"}\\\\\\\\\\\\\\\'}\\\\\\\'}\\\'}\'}'}
2_METHYL_3_HYDROXY_BUTYRYL_COA_xc_p1_MC	2-METHYL-3-HYDROXY-BUTYRYL-COA_xc	2_METHYL_3_HYDROXY_BUTYRYL_COA_x_p1_MC <=> 2_METHYL_3_HYDROXY_BUTYRYL_COA_c_p1_MC					1	-1000	1000	0			{'notes': '{\'notes\': \'{\\\'notes\\\': \\\'{\\\\\\\'notes\\\\\\\': \\\\\\\'{\\\\\\\\\\\\\\\'notes\\\\\\\\\\\\\\\': \\\\\\\\\\\\\\\'{\\\\\\\\\\\\\\\\\\\\\\\\\\\\\\\'notes\\\\\\\\\\\\\\\\\\\\\\\\\\\\\\\': "{\\\\\\\\\\\\\\\\\\\\\\\\\\\\\\\'STATUS\\\\\\\\\\\\\\\\\\\\\\\\\\\\\\\': [\\\\\\\\\\\\\\\\\\\\\\\\\\\\\\\'NA\\\\\\\\\\\\\\\\\\\\\\\\\\\\\\\'], \\\\\\\\\\\\\\\\\\\\\\\\\\\\\\\'GENE ASSOCIATION\\\\\\\\\\\\\\\\\\\\\\\\\\\\\\\': [\\\\\\\\\\\\\\\\\\\\\\\\\\\\\\\'\\\\\\\\\\\\\\\\\\\\\\\\\\\\\\\'], \\\\\\\\\\\\\\\\\\\\\\\\\\\\\\\'PROTEIN ASSOCIATION\\\\\\\\\\\\\\\\\\\\\\\\\\\\\\\': [\\\\\\\\\\\\\\\\\\\\\\\\\\\\\\\'\\\\\\\\\\\\\\\\\\\\\\\\\\\\\\\'], \\\\\\\\\\\\\\\\\\\\\\\\\\\\\\\'GENERIC\\\\\\\\\\\\\\\\\\\\\\\\\\\\\\\': [\\\\\\\\\\\\\\\\\\\\\\\\\\\\\\\'false\\\\\\\\\\\\\\\\\\\\\\\\\\\\\\\'], \\\\\\\\\\\\\\\\\\\\\\\\\\\\\\\'SCORE\\\\\\\\\\\\\\\\\\\\\\\\\\\\\\\': [\\\\\\\\\\\\\\\\\\\\\\\\\\\\\\\'NA\\\\\\\\\\\\\\\\\\\\\\\\\\\\\\\'], \\\\\\\\\\\\\\\\\\\\\\\\\\\\\\\'PROTEIN CLASS\\\\\\\\\\\\\\\\\\\\\\\\\\\\\\\': [\\\\\\\\\\\\\\\\\\\\\\\\\\\\\\\'NA\\\\\\\\\\\\\\\\\\\\\\\\\\\\\\\'], \\\\\\\\\\\\\\\\\\\\\\\\\\\\\\\'HOLE\\\\\\\\\\\\\\\\\\\\\\\\\\\\\\\': [\\\\\\\\\\\\\\\\\\\\\\\\\\\\\\\'true\\\\\\\\\\\\\\\\\\\\\\\\\\\\\\\'], \\\\\\\\\\\\\\\\\\\\\\\\\\\\\\\'TYPE\\\\\\\\\\\\\\\\\\\\\\\\\\\\\\\': [\\\\\\\\\\\\\\\\\\\\\\\\\\\\\\\'small\\\\\\\\\\\\\\\\\\\\\\\\\\\\\\\']}"}\\\\\\\\\\\\\\\'}\\\\\\\'}\\\'}\'}'}
2_METHYL_3_HYDROXY_BUTYRYL_COA_xc_p2_GC	2-METHYL-3-HYDROXY-BUTYRYL-COA_xc	2_METHYL_3_HYDROXY_BUTYRYL_COA_x_p2_GC <=> 2_METHYL_3_HYDROXY_BUTYRYL_COA_c_p2_GC					1	-1000	1000	0			{'notes': '{\'notes\': \'{\\\'notes\\\': \\\'{\\\\\\\'notes\\\\\\\': \\\\\\\'{\\\\\\\\\\\\\\\'notes\\\\\\\\\\\\\\\': \\\\\\\\\\\\\\\'{\\\\\\\\\\\\\\\\\\\\\\\\\\\\\\\'notes\\\\\\\\\\\\\\\\\\\\\\\\\\\\\\\': "{\\\\\\\\\\\\\\\\\\\\\\\\\\\\\\\'STATUS\\\\\\\\\\\\\\\\\\\\\\\\\\\\\\\': [\\\\\\\\\\\\\\\\\\\\\\\\\\\\\\\'NA\\\\\\\\\\\\\\\\\\\\\\\\\\\\\\\'], \\\\\\\\\\\\\\\\\\\\\\\\\\\\\\\'GENE ASSOCIATION\\\\\\\\\\\\\\\\\\\\\\\\\\\\\\\': [\\\\\\\\\\\\\\\\\\\\\\\\\\\\\\\'\\\\\\\\\\\\\\\\\\\\\\\\\\\\\\\'], \\\\\\\\\\\\\\\\\\\\\\\\\\\\\\\'PROTEIN ASSOCIATION\\\\\\\\\\\\\\\\\\\\\\\\\\\\\\\': [\\\\\\\\\\\\\\\\\\\\\\\\\\\\\\\'\\\\\\\\\\\\\\\\\\\\\\\\\\\\\\\'], \\\\\\\\\\\\\\\\\\\\\\\\\\\\\\\'GENERIC\\\\\\\\\\\\\\\\\\\\\\\\\\\\\\\': [\\\\\\\\\\\\\\\\\\\\\\\\\\\\\\\'false\\\\\\\\\\\\\\\\\\\\\\\\\\\\\\\'], \\\\\\\\\\\\\\\\\\\\\\\\\\\\\\\'SCORE\\\\\\\\\\\\\\\\\\\\\\\\\\\\\\\': [\\\\\\\\\\\\\\\\\\\\\\\\\\\\\\\'NA\\\\\\\\\\\\\\\\\\\\\\\\\\\\\\\'], \\\\\\\\\\\\\\\\\\\\\\\\\\\\\\\'PROTEIN CLASS\\\\\\\\\\\\\\\\\\\\\\\\\\\\\\\': [\\\\\\\\\\\\\\\\\\\\\\\\\\\\\\\'NA\\\\\\\\\\\\\\\\\\\\\\\\\\\\\\\'], \\\\\\\\\\\\\\\\\\\\\\\\\\\\\\\'HOLE\\\\\\\\\\\\\\\\\\\\\\\\\\\\\\\': [\\\\\\\\\\\\\\\\\\\\\\\\\\\\\\\'true\\\\\\\\\\\\\\\\\\\\\\\\\\\\\\\'], \\\\\\\\\\\\\\\\\\\\\\\\\\\\\\\'TYPE\\\\\\\\\\\\\\\\\\\\\\\\\\\\\\\': [\\\\\\\\\\\\\\\\\\\\\\\\\\\\\\\'small\\\\\\\\\\\\\\\\\\\\\\\\\\\\\\\']}"}\\\\\\\\\\\\\\\'}\\\\\\\'}\\\'}\'}'}
2_METHYL_3_HYDROXY_BUTYRYL_COA_xc_p2_MC	2-METHYL-3-HYDROXY-BUTYRYL-COA_xc	2_METHYL_3_HYDROXY_BUTYRYL_COA_x_p2_MC <=> 2_METHYL_3_HYDROXY_BUTYRYL_COA_c_p2_MC					1	-1000	1000	0			{'notes': '{\'notes\': \'{\\\'notes\\\': \\\'{\\\\\\\'notes\\\\\\\': \\\\\\\'{\\\\\\\\\\\\\\\'notes\\\\\\\\\\\\\\\': \\\\\\\\\\\\\\\'{\\\\\\\\\\\\\\\\\\\\\\\\\\\\\\\'notes\\\\\\\\\\\\\\\\\\\\\\\\\\\\\\\': "{\\\\\\\\\\\\\\\\\\\\\\\\\\\\\\\'STATUS\\\\\\\\\\\\\\\\\\\\\\\\\\\\\\\': [\\\\\\\\\\\\\\\\\\\\\\\\\\\\\\\'NA\\\\\\\\\\\\\\\\\\\\\\\\\\\\\\\'], \\\\\\\\\\\\\\\\\\\\\\\\\\\\\\\'GENE ASSOCIATION\\\\\\\\\\\\\\\\\\\\\\\\\\\\\\\': [\\\\\\\\\\\\\\\\\\\\\\\\\\\\\\\'\\\\\\\\\\\\\\\\\\\\\\\\\\\\\\\'], \\\\\\\\\\\\\\\\\\\\\\\\\\\\\\\'PROTEIN ASSOCIATION\\\\\\\\\\\\\\\\\\\\\\\\\\\\\\\': [\\\\\\\\\\\\\\\\\\\\\\\\\\\\\\\'\\\\\\\\\\\\\\\\\\\\\\\\\\\\\\\'], \\\\\\\\\\\\\\\\\\\\\\\\\\\\\\\'GENERIC\\\\\\\\\\\\\\\\\\\\\\\\\\\\\\\': [\\\\\\\\\\\\\\\\\\\\\\\\\\\\\\\'false\\\\\\\\\\\\\\\\\\\\\\\\\\\\\\\'], \\\\\\\\\\\\\\\\\\\\\\\\\\\\\\\'SCORE\\\\\\\\\\\\\\\\\\\\\\\\\\\\\\\': [\\\\\\\\\\\\\\\\\\\\\\\\\\\\\\\'NA\\\\\\\\\\\\\\\\\\\\\\\\\\\\\\\'], \\\\\\\\\\\\\\\\\\\\\\\\\\\\\\\'PROTEIN CLASS\\\\\\\\\\\\\\\\\\\\\\\\\\\\\\\': [\\\\\\\\\\\\\\\\\\\\\\\\\\\\\\\'NA\\\\\\\\\\\\\\\\\\\\\\\\\\\\\\\'], \\\\\\\\\\\\\\\\\\\\\\\\\\\\\\\'HOLE\\\\\\\\\\\\\\\\\\\\\\\\\\\\\\\': [\\\\\\\\\\\\\\\\\\\\\\\\\\\\\\\'true\\\\\\\\\\\\\\\\\\\\\\\\\\\\\\\'], \\\\\\\\\\\\\\\\\\\\\\\\\\\\\\\'TYPE\\\\\\\\\\\\\\\\\\\\\\\\\\\\\\\': [\\\\\\\\\\\\\\\\\\\\\\\\\\\\\\\'small\\\\\\\\\\\\\\\\\\\\\\\\\\\\\\\']}"}\\\\\\\\\\\\\\\'}\\\\\\\'}\\\'}\'}'}
2_METHYL_3_HYDROXY_BUTYRYL_COA_xc_p3_GC	2-METHYL-3-HYDROXY-BUTYRYL-COA_xc	2_METHYL_3_HYDROXY_BUTYRYL_COA_x_p3_GC <=> 2_METHYL_3_HYDROXY_BUTYRYL_COA_c_p3_GC					1	-1000	1000	0			{'notes': '{\'notes\': \'{\\\'notes\\\': \\\'{\\\\\\\'notes\\\\\\\': \\\\\\\'{\\\\\\\\\\\\\\\'notes\\\\\\\\\\\\\\\': \\\\\\\\\\\\\\\'{\\\\\\\\\\\\\\\\\\\\\\\\\\\\\\\'notes\\\\\\\\\\\\\\\\\\\\\\\\\\\\\\\': "{\\\\\\\\\\\\\\\\\\\\\\\\\\\\\\\'STATUS\\\\\\\\\\\\\\\\\\\\\\\\\\\\\\\': [\\\\\\\\\\\\\\\\\\\\\\\\\\\\\\\'NA\\\\\\\\\\\\\\\\\\\\\\\\\\\\\\\'], \\\\\\\\\\\\\\\\\\\\\\\\\\\\\\\'GENE ASSOCIATION\\\\\\\\\\\\\\\\\\\\\\\\\\\\\\\': [\\\\\\\\\\\\\\\\\\\\\\\\\\\\\\\'\\\\\\\\\\\\\\\\\\\\\\\\\\\\\\\'], \\\\\\\\\\\\\\\\\\\\\\\\\\\\\\\'PROTEIN ASSOCIATION\\\\\\\\\\\\\\\\\\\\\\\\\\\\\\\': [\\\\\\\\\\\\\\\\\\\\\\\\\\\\\\\'\\\\\\\\\\\\\\\\\\\\\\\\\\\\\\\'], \\\\\\\\\\\\\\\\\\\\\\\\\\\\\\\'GENERIC\\\\\\\\\\\\\\\\\\\\\\\\\\\\\\\': [\\\\\\\\\\\\\\\\\\\\\\\\\\\\\\\'false\\\\\\\\\\\\\\\\\\\\\\\\\\\\\\\'], \\\\\\\\\\\\\\\\\\\\\\\\\\\\\\\'SCORE\\\\\\\\\\\\\\\\\\\\\\\\\\\\\\\': [\\\\\\\\\\\\\\\\\\\\\\\\\\\\\\\'NA\\\\\\\\\\\\\\\\\\\\\\\\\\\\\\\'], \\\\\\\\\\\\\\\\\\\\\\\\\\\\\\\'PROTEIN CLASS\\\\\\\\\\\\\\\\\\\\\\\\\\\\\\\': [\\\\\\\\\\\\\\\\\\\\\\\\\\\\\\\'NA\\\\\\\\\\\\\\\\\\\\\\\\\\\\\\\'], \\\\\\\\\\\\\\\\\\\\\\\\\\\\\\\'HOLE\\\\\\\\\\\\\\\\\\\\\\\\\\\\\\\': [\\\\\\\\\\\\\\\\\\\\\\\\\\\\\\\'true\\\\\\\\\\\\\\\\\\\\\\\\\\\\\\\'], \\\\\\\\\\\\\\\\\\\\\\\\\\\\\\\'TYPE\\\\\\\\\\\\\\\\\\\\\\\\\\\\\\\': [\\\\\\\\\\\\\\\\\\\\\\\\\\\\\\\'small\\\\\\\\\\\\\\\\\\\\\\\\\\\\\\\']}"}\\\\\\\\\\\\\\\'}\\\\\\\'}\\\'}\'}'}
2_METHYL_3_HYDROXY_BUTYRYL_COA_xc_p3_MC	2-METHYL-3-HYDROXY-BUTYRYL-COA_xc	2_METHYL_3_HYDROXY_BUTYRYL_COA_x_p3_MC <=> 2_METHYL_3_HYDROXY_BUTYRYL_COA_c_p3_MC					1	-1000	1000	0			{'notes': '{\'notes\': \'{\\\'notes\\\': \\\'{\\\\\\\'notes\\\\\\\': \\\\\\\'{\\\\\\\\\\\\\\\'notes\\\\\\\\\\\\\\\': \\\\\\\\\\\\\\\'{\\\\\\\\\\\\\\\\\\\\\\\\\\\\\\\'notes\\\\\\\\\\\\\\\\\\\\\\\\\\\\\\\': "{\\\\\\\\\\\\\\\\\\\\\\\\\\\\\\\'STATUS\\\\\\\\\\\\\\\\\\\\\\\\\\\\\\\': [\\\\\\\\\\\\\\\\\\\\\\\\\\\\\\\'NA\\\\\\\\\\\\\\\\\\\\\\\\\\\\\\\'], \\\\\\\\\\\\\\\\\\\\\\\\\\\\\\\'GENE ASSOCIATION\\\\\\\\\\\\\\\\\\\\\\\\\\\\\\\': [\\\\\\\\\\\\\\\\\\\\\\\\\\\\\\\'\\\\\\\\\\\\\\\\\\\\\\\\\\\\\\\'], \\\\\\\\\\\\\\\\\\\\\\\\\\\\\\\'PROTEIN ASSOCIATION\\\\\\\\\\\\\\\\\\\\\\\\\\\\\\\': [\\\\\\\\\\\\\\\\\\\\\\\\\\\\\\\'\\\\\\\\\\\\\\\\\\\\\\\\\\\\\\\'], \\\\\\\\\\\\\\\\\\\\\\\\\\\\\\\'GENERIC\\\\\\\\\\\\\\\\\\\\\\\\\\\\\\\': [\\\\\\\\\\\\\\\\\\\\\\\\\\\\\\\'false\\\\\\\\\\\\\\\\\\\\\\\\\\\\\\\'], \\\\\\\\\\\\\\\\\\\\\\\\\\\\\\\'SCORE\\\\\\\\\\\\\\\\\\\\\\\\\\\\\\\': [\\\\\\\\\\\\\\\\\\\\\\\\\\\\\\\'NA\\\\\\\\\\\\\\\\\\\\\\\\\\\\\\\'], \\\\\\\\\\\\\\\\\\\\\\\\\\\\\\\'PROTEIN CLASS\\\\\\\\\\\\\\\\\\\\\\\\\\\\\\\': [\\\\\\\\\\\\\\\\\\\\\\\\\\\\\\\'NA\\\\\\\\\\\\\\\\\\\\\\\\\\\\\\\'], \\\\\\\\\\\\\\\\\\\\\\\\\\\\\\\'HOLE\\\\\\\\\\\\\\\\\\\\\\\\\\\\\\\': [\\\\\\\\\\\\\\\\\\\\\\\\\\\\\\\'true\\\\\\\\\\\\\\\\\\\\\\\\\\\\\\\'], \\\\\\\\\\\\\\\\\\\\\\\\\\\\\\\'TYPE\\\\\\\\\\\\\\\\\\\\\\\\\\\\\\\': [\\\\\\\\\\\\\\\\\\\\\\\\\\\\\\\'small\\\\\\\\\\\\\\\\\\\\\\\\\\\\\\\']}"}\\\\\\\\\\\\\\\'}\\\\\\\'}\\\'}\'}'}
2_METHYL_3_HYDROXY_BUTYRYL_COA_xc_p4_GC	2-METHYL-3-HYDROXY-BUTYRYL-COA_xc	2_METHYL_3_HYDROXY_BUTYRYL_COA_x_p4_GC <=> 2_METHYL_3_HYDROXY_BUTYRYL_COA_c_p4_GC					1	-1000	1000	0			{'notes': '{\'notes\': \'{\\\'notes\\\': \\\'{\\\\\\\'notes\\\\\\\': \\\\\\\'{\\\\\\\\\\\\\\\'notes\\\\\\\\\\\\\\\': \\\\\\\\\\\\\\\'{\\\\\\\\\\\\\\\\\\\\\\\\\\\\\\\'notes\\\\\\\\\\\\\\\\\\\\\\\\\\\\\\\': "{\\\\\\\\\\\\\\\\\\\\\\\\\\\\\\\'STATUS\\\\\\\\\\\\\\\\\\\\\\\\\\\\\\\': [\\\\\\\\\\\\\\\\\\\\\\\\\\\\\\\'NA\\\\\\\\\\\\\\\\\\\\\\\\\\\\\\\'], \\\\\\\\\\\\\\\\\\\\\\\\\\\\\\\'GENE ASSOCIATION\\\\\\\\\\\\\\\\\\\\\\\\\\\\\\\': [\\\\\\\\\\\\\\\\\\\\\\\\\\\\\\\'\\\\\\\\\\\\\\\\\\\\\\\\\\\\\\\'], \\\\\\\\\\\\\\\\\\\\\\\\\\\\\\\'PROTEIN ASSOCIATION\\\\\\\\\\\\\\\\\\\\\\\\\\\\\\\': [\\\\\\\\\\\\\\\\\\\\\\\\\\\\\\\'\\\\\\\\\\\\\\\\\\\\\\\\\\\\\\\'], \\\\\\\\\\\\\\\\\\\\\\\\\\\\\\\'GENERIC\\\\\\\\\\\\\\\\\\\\\\\\\\\\\\\': [\\\\\\\\\\\\\\\\\\\\\\\\\\\\\\\'false\\\\\\\\\\\\\\\\\\\\\\\\\\\\\\\'], \\\\\\\\\\\\\\\\\\\\\\\\\\\\\\\'SCORE\\\\\\\\\\\\\\\\\\\\\\\\\\\\\\\': [\\\\\\\\\\\\\\\\\\\\\\\\\\\\\\\'NA\\\\\\\\\\\\\\\\\\\\\\\\\\\\\\\'], \\\\\\\\\\\\\\\\\\\\\\\\\\\\\\\'PROTEIN CLASS\\\\\\\\\\\\\\\\\\\\\\\\\\\\\\\': [\\\\\\\\\\\\\\\\\\\\\\\\\\\\\\\'NA\\\\\\\\\\\\\\\\\\\\\\\\\\\\\\\'], \\\\\\\\\\\\\\\\\\\\\\\\\\\\\\\'HOLE\\\\\\\\\\\\\\\\\\\\\\\\\\\\\\\': [\\\\\\\\\\\\\\\\\\\\\\\\\\\\\\\'true\\\\\\\\\\\\\\\\\\\\\\\\\\\\\\\'], \\\\\\\\\\\\\\\\\\\\\\\\\\\\\\\'TYPE\\\\\\\\\\\\\\\\\\\\\\\\\\\\\\\': [\\\\\\\\\\\\\\\\\\\\\\\\\\\\\\\'small\\\\\\\\\\\\\\\\\\\\\\\\\\\\\\\']}"}\\\\\\\\\\\\\\\'}\\\\\\\'}\\\'}\'}'}
2_METHYL_3_HYDROXY_BUTYRYL_COA_xc_p4_MC	2-METHYL-3-HYDROXY-BUTYRYL-COA_xc	2_METHYL_3_HYDROXY_BUTYRYL_COA_x_p4_MC <=> 2_METHYL_3_HYDROXY_BUTYRYL_COA_c_p4_MC					1	-1000	1000	0			{'notes': '{\'notes\': \'{\\\'notes\\\': \\\'{\\\\\\\'notes\\\\\\\': \\\\\\\'{\\\\\\\\\\\\\\\'notes\\\\\\\\\\\\\\\': \\\\\\\\\\\\\\\'{\\\\\\\\\\\\\\\\\\\\\\\\\\\\\\\'notes\\\\\\\\\\\\\\\\\\\\\\\\\\\\\\\': "{\\\\\\\\\\\\\\\\\\\\\\\\\\\\\\\'STATUS\\\\\\\\\\\\\\\\\\\\\\\\\\\\\\\': [\\\\\\\\\\\\\\\\\\\\\\\\\\\\\\\'NA\\\\\\\\\\\\\\\\\\\\\\\\\\\\\\\'], \\\\\\\\\\\\\\\\\\\\\\\\\\\\\\\'GENE ASSOCIATION\\\\\\\\\\\\\\\\\\\\\\\\\\\\\\\': [\\\\\\\\\\\\\\\\\\\\\\\\\\\\\\\'\\\\\\\\\\\\\\\\\\\\\\\\\\\\\\\'], \\\\\\\\\\\\\\\\\\\\\\\\\\\\\\\'PROTEIN ASSOCIATION\\\\\\\\\\\\\\\\\\\\\\\\\\\\\\\': [\\\\\\\\\\\\\\\\\\\\\\\\\\\\\\\'\\\\\\\\\\\\\\\\\\\\\\\\\\\\\\\'], \\\\\\\\\\\\\\\\\\\\\\\\\\\\\\\'GENERIC\\\\\\\\\\\\\\\\\\\\\\\\\\\\\\\': [\\\\\\\\\\\\\\\\\\\\\\\\\\\\\\\'false\\\\\\\\\\\\\\\\\\\\\\\\\\\\\\\'], \\\\\\\\\\\\\\\\\\\\\\\\\\\\\\\'SCORE\\\\\\\\\\\\\\\\\\\\\\\\\\\\\\\': [\\\\\\\\\\\\\\\\\\\\\\\\\\\\\\\'NA\\\\\\\\\\\\\\\\\\\\\\\\\\\\\\\'], \\\\\\\\\\\\\\\\\\\\\\\\\\\\\\\'PROTEIN CLASS\\\\\\\\\\\\\\\\\\\\\\\\\\\\\\\': [\\\\\\\\\\\\\\\\\\\\\\\\\\\\\\\'NA\\\\\\\\\\\\\\\\\\\\\\\\\\\\\\\'], \\\\\\\\\\\\\\\\\\\\\\\\\\\\\\\'HOLE\\\\\\\\\\\\\\\\\\\\\\\\\\\\\\\': [\\\\\\\\\\\\\\\\\\\\\\\\\\\\\\\'true\\\\\\\\\\\\\\\\\\\\\\\\\\\\\\\'], \\\\\\\\\\\\\\\\\\\\\\\\\\\\\\\'TYPE\\\\\\\\\\\\\\\\\\\\\\\\\\\\\\\': [\\\\\\\\\\\\\\\\\\\\\\\\\\\\\\\'small\\\\\\\\\\\\\\\\\\\\\\\\\\\\\\\']}"}\\\\\\\\\\\\\\\'}\\\\\\\'}\\\'}\'}'}
2_METHYL_3_HYDROXY_BUTYRYL_COA_xc_p5_GC	2-METHYL-3-HYDROXY-BUTYRYL-COA_xc	2_METHYL_3_HYDROXY_BUTYRYL_COA_x_p5_GC <=> 2_METHYL_3_HYDROXY_BUTYRYL_COA_c_p5_GC					1	-1000	1000	0			{'notes': '{\'notes\': \'{\\\'notes\\\': \\\'{\\\\\\\'notes\\\\\\\': \\\\\\\'{\\\\\\\\\\\\\\\'notes\\\\\\\\\\\\\\\': \\\\\\\\\\\\\\\'{\\\\\\\\\\\\\\\\\\\\\\\\\\\\\\\'notes\\\\\\\\\\\\\\\\\\\\\\\\\\\\\\\': "{\\\\\\\\\\\\\\\\\\\\\\\\\\\\\\\'STATUS\\\\\\\\\\\\\\\\\\\\\\\\\\\\\\\': [\\\\\\\\\\\\\\\\\\\\\\\\\\\\\\\'NA\\\\\\\\\\\\\\\\\\\\\\\\\\\\\\\'], \\\\\\\\\\\\\\\\\\\\\\\\\\\\\\\'GENE ASSOCIATION\\\\\\\\\\\\\\\\\\\\\\\\\\\\\\\': [\\\\\\\\\\\\\\\\\\\\\\\\\\\\\\\'\\\\\\\\\\\\\\\\\\\\\\\\\\\\\\\'], \\\\\\\\\\\\\\\\\\\\\\\\\\\\\\\'PROTEIN ASSOCIATION\\\\\\\\\\\\\\\\\\\\\\\\\\\\\\\': [\\\\\\\\\\\\\\\\\\\\\\\\\\\\\\\'\\\\\\\\\\\\\\\\\\\\\\\\\\\\\\\'], \\\\\\\\\\\\\\\\\\\\\\\\\\\\\\\'GENERIC\\\\\\\\\\\\\\\\\\\\\\\\\\\\\\\': [\\\\\\\\\\\\\\\\\\\\\\\\\\\\\\\'false\\\\\\\\\\\\\\\\\\\\\\\\\\\\\\\'], \\\\\\\\\\\\\\\\\\\\\\\\\\\\\\\'SCORE\\\\\\\\\\\\\\\\\\\\\\\\\\\\\\\': [\\\\\\\\\\\\\\\\\\\\\\\\\\\\\\\'NA\\\\\\\\\\\\\\\\\\\\\\\\\\\\\\\'], \\\\\\\\\\\\\\\\\\\\\\\\\\\\\\\'PROTEIN CLASS\\\\\\\\\\\\\\\\\\\\\\\\\\\\\\\': [\\\\\\\\\\\\\\\\\\\\\\\\\\\\\\\'NA\\\\\\\\\\\\\\\\\\\\\\\\\\\\\\\'], \\\\\\\\\\\\\\\\\\\\\\\\\\\\\\\'HOLE\\\\\\\\\\\\\\\\\\\\\\\\\\\\\\\': [\\\\\\\\\\\\\\\\\\\\\\\\\\\\\\\'true\\\\\\\\\\\\\\\\\\\\\\\\\\\\\\\'], \\\\\\\\\\\\\\\\\\\\\\\\\\\\\\\'TYPE\\\\\\\\\\\\\\\\\\\\\\\\\\\\\\\': [\\\\\\\\\\\\\\\\\\\\\\\\\\\\\\\'small\\\\\\\\\\\\\\\\\\\\\\\\\\\\\\\']}"}\\\\\\\\\\\\\\\'}\\\\\\\'}\\\'}\'}'}
2_METHYL_3_HYDROXY_BUTYRYL_COA_xc_p5_MC	2-METHYL-3-HYDROXY-BUTYRYL-COA_xc	2_METHYL_3_HYDROXY_BUTYRYL_COA_x_p5_MC <=> 2_METHYL_3_HYDROXY_BUTYRYL_COA_c_p5_MC					1	-1000	1000	0			{'notes': '{\'notes\': \'{\\\'notes\\\': \\\'{\\\\\\\'notes\\\\\\\': \\\\\\\'{\\\\\\\\\\\\\\\'notes\\\\\\\\\\\\\\\': \\\\\\\\\\\\\\\'{\\\\\\\\\\\\\\\\\\\\\\\\\\\\\\\'notes\\\\\\\\\\\\\\\\\\\\\\\\\\\\\\\': "{\\\\\\\\\\\\\\\\\\\\\\\\\\\\\\\'STATUS\\\\\\\\\\\\\\\\\\\\\\\\\\\\\\\': [\\\\\\\\\\\\\\\\\\\\\\\\\\\\\\\'NA\\\\\\\\\\\\\\\\\\\\\\\\\\\\\\\'], \\\\\\\\\\\\\\\\\\\\\\\\\\\\\\\'GENE ASSOCIATION\\\\\\\\\\\\\\\\\\\\\\\\\\\\\\\': [\\\\\\\\\\\\\\\\\\\\\\\\\\\\\\\'\\\\\\\\\\\\\\\\\\\\\\\\\\\\\\\'], \\\\\\\\\\\\\\\\\\\\\\\\\\\\\\\'PROTEIN ASSOCIATION\\\\\\\\\\\\\\\\\\\\\\\\\\\\\\\': [\\\\\\\\\\\\\\\\\\\\\\\\\\\\\\\'\\\\\\\\\\\\\\\\\\\\\\\\\\\\\\\'], \\\\\\\\\\\\\\\\\\\\\\\\\\\\\\\'GENERIC\\\\\\\\\\\\\\\\\\\\\\\\\\\\\\\': [\\\\\\\\\\\\\\\\\\\\\\\\\\\\\\\'false\\\\\\\\\\\\\\\\\\\\\\\\\\\\\\\'], \\\\\\\\\\\\\\\\\\\\\\\\\\\\\\\'SCORE\\\\\\\\\\\\\\\\\\\\\\\\\\\\\\\': [\\\\\\\\\\\\\\\\\\\\\\\\\\\\\\\'NA\\\\\\\\\\\\\\\\\\\\\\\\\\\\\\\'], \\\\\\\\\\\\\\\\\\\\\\\\\\\\\\\'PROTEIN CLASS\\\\\\\\\\\\\\\\\\\\\\\\\\\\\\\': [\\\\\\\\\\\\\\\\\\\\\\\\\\\\\\\'NA\\\\\\\\\\\\\\\\\\\\\\\\\\\\\\\'], \\\\\\\\\\\\\\\\\\\\\\\\\\\\\\\'HOLE\\\\\\\\\\\\\\\\\\\\\\\\\\\\\\\': [\\\\\\\\\\\\\\\\\\\\\\\\\\\\\\\'true\\\\\\\\\\\\\\\\\\\\\\\\\\\\\\\'], \\\\\\\\\\\\\\\\\\\\\\\\\\\\\\\'TYPE\\\\\\\\\\\\\\\\\\\\\\\\\\\\\\\': [\\\\\\\\\\\\\\\\\\\\\\\\\\\\\\\'small\\\\\\\\\\\\\\\\\\\\\\\\\\\\\\\']}"}\\\\\\\\\\\\\\\'}\\\\\\\'}\\\'}\'}'}
2_METHYL_3_HYDROXY_BUTYRYL_COA_xc_p6_GC	2-METHYL-3-HYDROXY-BUTYRYL-COA_xc	2_METHYL_3_HYDROXY_BUTYRYL_COA_x_p6_GC <=> 2_METHYL_3_HYDROXY_BUTYRYL_COA_c_p6_GC					1	-1000	1000	0			{'notes': '{\'notes\': \'{\\\'notes\\\': \\\'{\\\\\\\'notes\\\\\\\': \\\\\\\'{\\\\\\\\\\\\\\\'notes\\\\\\\\\\\\\\\': \\\\\\\\\\\\\\\'{\\\\\\\\\\\\\\\\\\\\\\\\\\\\\\\'notes\\\\\\\\\\\\\\\\\\\\\\\\\\\\\\\': "{\\\\\\\\\\\\\\\\\\\\\\\\\\\\\\\'STATUS\\\\\\\\\\\\\\\\\\\\\\\\\\\\\\\': [\\\\\\\\\\\\\\\\\\\\\\\\\\\\\\\'NA\\\\\\\\\\\\\\\\\\\\\\\\\\\\\\\'], \\\\\\\\\\\\\\\\\\\\\\\\\\\\\\\'GENE ASSOCIATION\\\\\\\\\\\\\\\\\\\\\\\\\\\\\\\': [\\\\\\\\\\\\\\\\\\\\\\\\\\\\\\\'\\\\\\\\\\\\\\\\\\\\\\\\\\\\\\\'], \\\\\\\\\\\\\\\\\\\\\\\\\\\\\\\'PROTEIN ASSOCIATION\\\\\\\\\\\\\\\\\\\\\\\\\\\\\\\': [\\\\\\\\\\\\\\\\\\\\\\\\\\\\\\\'\\\\\\\\\\\\\\\\\\\\\\\\\\\\\\\'], \\\\\\\\\\\\\\\\\\\\\\\\\\\\\\\'GENERIC\\\\\\\\\\\\\\\\\\\\\\\\\\\\\\\': [\\\\\\\\\\\\\\\\\\\\\\\\\\\\\\\'false\\\\\\\\\\\\\\\\\\\\\\\\\\\\\\\'], \\\\\\\\\\\\\\\\\\\\\\\\\\\\\\\'SCORE\\\\\\\\\\\\\\\\\\\\\\\\\\\\\\\': [\\\\\\\\\\\\\\\\\\\\\\\\\\\\\\\'NA\\\\\\\\\\\\\\\\\\\\\\\\\\\\\\\'], \\\\\\\\\\\\\\\\\\\\\\\\\\\\\\\'PROTEIN CLASS\\\\\\\\\\\\\\\\\\\\\\\\\\\\\\\': [\\\\\\\\\\\\\\\\\\\\\\\\\\\\\\\'NA\\\\\\\\\\\\\\\\\\\\\\\\\\\\\\\'], \\\\\\\\\\\\\\\\\\\\\\\\\\\\\\\'HOLE\\\\\\\\\\\\\\\\\\\\\\\\\\\\\\\': [\\\\\\\\\\\\\\\\\\\\\\\\\\\\\\\'true\\\\\\\\\\\\\\\\\\\\\\\\\\\\\\\'], \\\\\\\\\\\\\\\\\\\\\\\\\\\\\\\'TYPE\\\\\\\\\\\\\\\\\\\\\\\\\\\\\\\': [\\\\\\\\\\\\\\\\\\\\\\\\\\\\\\\'small\\\\\\\\\\\\\\\\\\\\\\\\\\\\\\\']}"}\\\\\\\\\\\\\\\'}\\\\\\\'}\\\'}\'}'}
2_METHYL_3_HYDROXY_BUTYRYL_COA_xc_p6_MC	2-METHYL-3-HYDROXY-BUTYRYL-COA_xc	2_METHYL_3_HYDROXY_BUTYRYL_COA_x_p6_MC <=> 2_METHYL_3_HYDROXY_BUTYRYL_COA_c_p6_MC					1	-1000	1000	0			{'notes': '{\'notes\': \'{\\\'notes\\\': \\\'{\\\\\\\'notes\\\\\\\': \\\\\\\'{\\\\\\\\\\\\\\\'notes\\\\\\\\\\\\\\\': \\\\\\\\\\\\\\\'{\\\\\\\\\\\\\\\\\\\\\\\\\\\\\\\'notes\\\\\\\\\\\\\\\\\\\\\\\\\\\\\\\': "{\\\\\\\\\\\\\\\\\\\\\\\\\\\\\\\'STATUS\\\\\\\\\\\\\\\\\\\\\\\\\\\\\\\': [\\\\\\\\\\\\\\\\\\\\\\\\\\\\\\\'NA\\\\\\\\\\\\\\\\\\\\\\\\\\\\\\\'], \\\\\\\\\\\\\\\\\\\\\\\\\\\\\\\'GENE ASSOCIATION\\\\\\\\\\\\\\\\\\\\\\\\\\\\\\\': [\\\\\\\\\\\\\\\\\\\\\\\\\\\\\\\'\\\\\\\\\\\\\\\\\\\\\\\\\\\\\\\'], \\\\\\\\\\\\\\\\\\\\\\\\\\\\\\\'PROTEIN ASSOCIATION\\\\\\\\\\\\\\\\\\\\\\\\\\\\\\\': [\\\\\\\\\\\\\\\\\\\\\\\\\\\\\\\'\\\\\\\\\\\\\\\\\\\\\\\\\\\\\\\'], \\\\\\\\\\\\\\\\\\\\\\\\\\\\\\\'GENERIC\\\\\\\\\\\\\\\\\\\\\\\\\\\\\\\': [\\\\\\\\\\\\\\\\\\\\\\\\\\\\\\\'false\\\\\\\\\\\\\\\\\\\\\\\\\\\\\\\'], \\\\\\\\\\\\\\\\\\\\\\\\\\\\\\\'SCORE\\\\\\\\\\\\\\\\\\\\\\\\\\\\\\\': [\\\\\\\\\\\\\\\\\\\\\\\\\\\\\\\'NA\\\\\\\\\\\\\\\\\\\\\\\\\\\\\\\'], \\\\\\\\\\\\\\\\\\\\\\\\\\\\\\\'PROTEIN CLASS\\\\\\\\\\\\\\\\\\\\\\\\\\\\\\\': [\\\\\\\\\\\\\\\\\\\\\\\\\\\\\\\'NA\\\\\\\\\\\\\\\\\\\\\\\\\\\\\\\'], \\\\\\\\\\\\\\\\\\\\\\\\\\\\\\\'HOLE\\\\\\\\\\\\\\\\\\\\\\\\\\\\\\\': [\\\\\\\\\\\\\\\\\\\\\\\\\\\\\\\'true\\\\\\\\\\\\\\\\\\\\\\\\\\\\\\\'], \\\\\\\\\\\\\\\\\\\\\\\\\\\\\\\'TYPE\\\\\\\\\\\\\\\\\\\\\\\\\\\\\\\': [\\\\\\\\\\\\\\\\\\\\\\\\\\\\\\\'small\\\\\\\\\\\\\\\\\\\\\\\\\\\\\\\']}"}\\\\\\\\\\\\\\\'}\\\\\\\'}\\\'}\'}'}
2_METHYL_ACETO_ACETYL_COA_mc_p1_GC	2-METHYL-ACETO-ACETYL-COA_mc	2_METHYL_ACETO_ACETYL_COA_m_p1_GC <=> 2_METHYL_ACETO_ACETYL_COA_c_p1_GC					1	-1000	1000	0			{'notes': '{\'notes\': \'{\\\'notes\\\': \\\'{\\\\\\\'notes\\\\\\\': \\\\\\\'{\\\\\\\\\\\\\\\'notes\\\\\\\\\\\\\\\': \\\\\\\\\\\\\\\'{\\\\\\\\\\\\\\\\\\\\\\\\\\\\\\\'notes\\\\\\\\\\\\\\\\\\\\\\\\\\\\\\\': "{\\\\\\\\\\\\\\\\\\\\\\\\\\\\\\\'STATUS\\\\\\\\\\\\\\\\\\\\\\\\\\\\\\\': [\\\\\\\\\\\\\\\\\\\\\\\\\\\\\\\'NA\\\\\\\\\\\\\\\\\\\\\\\\\\\\\\\'], \\\\\\\\\\\\\\\\\\\\\\\\\\\\\\\'GENE ASSOCIATION\\\\\\\\\\\\\\\\\\\\\\\\\\\\\\\': [\\\\\\\\\\\\\\\\\\\\\\\\\\\\\\\'\\\\\\\\\\\\\\\\\\\\\\\\\\\\\\\'], \\\\\\\\\\\\\\\\\\\\\\\\\\\\\\\'PROTEIN ASSOCIATION\\\\\\\\\\\\\\\\\\\\\\\\\\\\\\\': [\\\\\\\\\\\\\\\\\\\\\\\\\\\\\\\'\\\\\\\\\\\\\\\\\\\\\\\\\\\\\\\'], \\\\\\\\\\\\\\\\\\\\\\\\\\\\\\\'GENERIC\\\\\\\\\\\\\\\\\\\\\\\\\\\\\\\': [\\\\\\\\\\\\\\\\\\\\\\\\\\\\\\\'false\\\\\\\\\\\\\\\\\\\\\\\\\\\\\\\'], \\\\\\\\\\\\\\\\\\\\\\\\\\\\\\\'SCORE\\\\\\\\\\\\\\\\\\\\\\\\\\\\\\\': [\\\\\\\\\\\\\\\\\\\\\\\\\\\\\\\'NA\\\\\\\\\\\\\\\\\\\\\\\\\\\\\\\'], \\\\\\\\\\\\\\\\\\\\\\\\\\\\\\\'PROTEIN CLASS\\\\\\\\\\\\\\\\\\\\\\\\\\\\\\\': [\\\\\\\\\\\\\\\\\\\\\\\\\\\\\\\'NA\\\\\\\\\\\\\\\\\\\\\\\\\\\\\\\'], \\\\\\\\\\\\\\\\\\\\\\\\\\\\\\\'HOLE\\\\\\\\\\\\\\\\\\\\\\\\\\\\\\\': [\\\\\\\\\\\\\\\\\\\\\\\\\\\\\\\'true\\\\\\\\\\\\\\\\\\\\\\\\\\\\\\\'], \\\\\\\\\\\\\\\\\\\\\\\\\\\\\\\'TYPE\\\\\\\\\\\\\\\\\\\\\\\\\\\\\\\': [\\\\\\\\\\\\\\\\\\\\\\\\\\\\\\\'small\\\\\\\\\\\\\\\\\\\\\\\\\\\\\\\']}"}\\\\\\\\\\\\\\\'}\\\\\\\'}\\\'}\'}'}
2_METHYL_ACETO_ACETYL_COA_mc_p1_MC	2-METHYL-ACETO-ACETYL-COA_mc	2_METHYL_ACETO_ACETYL_COA_m_p1_MC <=> 2_METHYL_ACETO_ACETYL_COA_c_p1_MC					1	-1000	1000	0			{'notes': '{\'notes\': \'{\\\'notes\\\': \\\'{\\\\\\\'notes\\\\\\\': \\\\\\\'{\\\\\\\\\\\\\\\'notes\\\\\\\\\\\\\\\': \\\\\\\\\\\\\\\'{\\\\\\\\\\\\\\\\\\\\\\\\\\\\\\\'notes\\\\\\\\\\\\\\\\\\\\\\\\\\\\\\\': "{\\\\\\\\\\\\\\\\\\\\\\\\\\\\\\\'STATUS\\\\\\\\\\\\\\\\\\\\\\\\\\\\\\\': [\\\\\\\\\\\\\\\\\\\\\\\\\\\\\\\'NA\\\\\\\\\\\\\\\\\\\\\\\\\\\\\\\'], \\\\\\\\\\\\\\\\\\\\\\\\\\\\\\\'GENE ASSOCIATION\\\\\\\\\\\\\\\\\\\\\\\\\\\\\\\': [\\\\\\\\\\\\\\\\\\\\\\\\\\\\\\\'\\\\\\\\\\\\\\\\\\\\\\\\\\\\\\\'], \\\\\\\\\\\\\\\\\\\\\\\\\\\\\\\'PROTEIN ASSOCIATION\\\\\\\\\\\\\\\\\\\\\\\\\\\\\\\': [\\\\\\\\\\\\\\\\\\\\\\\\\\\\\\\'\\\\\\\\\\\\\\\\\\\\\\\\\\\\\\\'], \\\\\\\\\\\\\\\\\\\\\\\\\\\\\\\'GENERIC\\\\\\\\\\\\\\\\\\\\\\\\\\\\\\\': [\\\\\\\\\\\\\\\\\\\\\\\\\\\\\\\'false\\\\\\\\\\\\\\\\\\\\\\\\\\\\\\\'], \\\\\\\\\\\\\\\\\\\\\\\\\\\\\\\'SCORE\\\\\\\\\\\\\\\\\\\\\\\\\\\\\\\': [\\\\\\\\\\\\\\\\\\\\\\\\\\\\\\\'NA\\\\\\\\\\\\\\\\\\\\\\\\\\\\\\\'], \\\\\\\\\\\\\\\\\\\\\\\\\\\\\\\'PROTEIN CLASS\\\\\\\\\\\\\\\\\\\\\\\\\\\\\\\': [\\\\\\\\\\\\\\\\\\\\\\\\\\\\\\\'NA\\\\\\\\\\\\\\\\\\\\\\\\\\\\\\\'], \\\\\\\\\\\\\\\\\\\\\\\\\\\\\\\'HOLE\\\\\\\\\\\\\\\\\\\\\\\\\\\\\\\': [\\\\\\\\\\\\\\\\\\\\\\\\\\\\\\\'true\\\\\\\\\\\\\\\\\\\\\\\\\\\\\\\'], \\\\\\\\\\\\\\\\\\\\\\\\\\\\\\\'TYPE\\\\\\\\\\\\\\\\\\\\\\\\\\\\\\\': [\\\\\\\\\\\\\\\\\\\\\\\\\\\\\\\'small\\\\\\\\\\\\\\\\\\\\\\\\\\\\\\\']}"}\\\\\\\\\\\\\\\'}\\\\\\\'}\\\'}\'}'}
2_METHYL_ACETO_ACETYL_COA_mc_p2_GC	2-METHYL-ACETO-ACETYL-COA_mc	2_METHYL_ACETO_ACETYL_COA_m_p2_GC <=> 2_METHYL_ACETO_ACETYL_COA_c_p2_GC					1	-1000	1000	0			{'notes': '{\'notes\': \'{\\\'notes\\\': \\\'{\\\\\\\'notes\\\\\\\': \\\\\\\'{\\\\\\\\\\\\\\\'notes\\\\\\\\\\\\\\\': \\\\\\\\\\\\\\\'{\\\\\\\\\\\\\\\\\\\\\\\\\\\\\\\'notes\\\\\\\\\\\\\\\\\\\\\\\\\\\\\\\': "{\\\\\\\\\\\\\\\\\\\\\\\\\\\\\\\'STATUS\\\\\\\\\\\\\\\\\\\\\\\\\\\\\\\': [\\\\\\\\\\\\\\\\\\\\\\\\\\\\\\\'NA\\\\\\\\\\\\\\\\\\\\\\\\\\\\\\\'], \\\\\\\\\\\\\\\\\\\\\\\\\\\\\\\'GENE ASSOCIATION\\\\\\\\\\\\\\\\\\\\\\\\\\\\\\\': [\\\\\\\\\\\\\\\\\\\\\\\\\\\\\\\'\\\\\\\\\\\\\\\\\\\\\\\\\\\\\\\'], \\\\\\\\\\\\\\\\\\\\\\\\\\\\\\\'PROTEIN ASSOCIATION\\\\\\\\\\\\\\\\\\\\\\\\\\\\\\\': [\\\\\\\\\\\\\\\\\\\\\\\\\\\\\\\'\\\\\\\\\\\\\\\\\\\\\\\\\\\\\\\'], \\\\\\\\\\\\\\\\\\\\\\\\\\\\\\\'GENERIC\\\\\\\\\\\\\\\\\\\\\\\\\\\\\\\': [\\\\\\\\\\\\\\\\\\\\\\\\\\\\\\\'false\\\\\\\\\\\\\\\\\\\\\\\\\\\\\\\'], \\\\\\\\\\\\\\\\\\\\\\\\\\\\\\\'SCORE\\\\\\\\\\\\\\\\\\\\\\\\\\\\\\\': [\\\\\\\\\\\\\\\\\\\\\\\\\\\\\\\'NA\\\\\\\\\\\\\\\\\\\\\\\\\\\\\\\'], \\\\\\\\\\\\\\\\\\\\\\\\\\\\\\\'PROTEIN CLASS\\\\\\\\\\\\\\\\\\\\\\\\\\\\\\\': [\\\\\\\\\\\\\\\\\\\\\\\\\\\\\\\'NA\\\\\\\\\\\\\\\\\\\\\\\\\\\\\\\'], \\\\\\\\\\\\\\\\\\\\\\\\\\\\\\\'HOLE\\\\\\\\\\\\\\\\\\\\\\\\\\\\\\\': [\\\\\\\\\\\\\\\\\\\\\\\\\\\\\\\'true\\\\\\\\\\\\\\\\\\\\\\\\\\\\\\\'], \\\\\\\\\\\\\\\\\\\\\\\\\\\\\\\'TYPE\\\\\\\\\\\\\\\\\\\\\\\\\\\\\\\': [\\\\\\\\\\\\\\\\\\\\\\\\\\\\\\\'small\\\\\\\\\\\\\\\\\\\\\\\\\\\\\\\']}"}\\\\\\\\\\\\\\\'}\\\\\\\'}\\\'}\'}'}
2_METHYL_ACETO_ACETYL_COA_mc_p2_MC	2-METHYL-ACETO-ACETYL-COA_mc	2_METHYL_ACETO_ACETYL_COA_m_p2_MC <=> 2_METHYL_ACETO_ACETYL_COA_c_p2_MC					1	-1000	1000	0			{'notes': '{\'notes\': \'{\\\'notes\\\': \\\'{\\\\\\\'notes\\\\\\\': \\\\\\\'{\\\\\\\\\\\\\\\'notes\\\\\\\\\\\\\\\': \\\\\\\\\\\\\\\'{\\\\\\\\\\\\\\\\\\\\\\\\\\\\\\\'notes\\\\\\\\\\\\\\\\\\\\\\\\\\\\\\\': "{\\\\\\\\\\\\\\\\\\\\\\\\\\\\\\\'STATUS\\\\\\\\\\\\\\\\\\\\\\\\\\\\\\\': [\\\\\\\\\\\\\\\\\\\\\\\\\\\\\\\'NA\\\\\\\\\\\\\\\\\\\\\\\\\\\\\\\'], \\\\\\\\\\\\\\\\\\\\\\\\\\\\\\\'GENE ASSOCIATION\\\\\\\\\\\\\\\\\\\\\\\\\\\\\\\': [\\\\\\\\\\\\\\\\\\\\\\\\\\\\\\\'\\\\\\\\\\\\\\\\\\\\\\\\\\\\\\\'], \\\\\\\\\\\\\\\\\\\\\\\\\\\\\\\'PROTEIN ASSOCIATION\\\\\\\\\\\\\\\\\\\\\\\\\\\\\\\': [\\\\\\\\\\\\\\\\\\\\\\\\\\\\\\\'\\\\\\\\\\\\\\\\\\\\\\\\\\\\\\\'], \\\\\\\\\\\\\\\\\\\\\\\\\\\\\\\'GENERIC\\\\\\\\\\\\\\\\\\\\\\\\\\\\\\\': [\\\\\\\\\\\\\\\\\\\\\\\\\\\\\\\'false\\\\\\\\\\\\\\\\\\\\\\\\\\\\\\\'], \\\\\\\\\\\\\\\\\\\\\\\\\\\\\\\'SCORE\\\\\\\\\\\\\\\\\\\\\\\\\\\\\\\': [\\\\\\\\\\\\\\\\\\\\\\\\\\\\\\\'NA\\\\\\\\\\\\\\\\\\\\\\\\\\\\\\\'], \\\\\\\\\\\\\\\\\\\\\\\\\\\\\\\'PROTEIN CLASS\\\\\\\\\\\\\\\\\\\\\\\\\\\\\\\': [\\\\\\\\\\\\\\\\\\\\\\\\\\\\\\\'NA\\\\\\\\\\\\\\\\\\\\\\\\\\\\\\\'], \\\\\\\\\\\\\\\\\\\\\\\\\\\\\\\'HOLE\\\\\\\\\\\\\\\\\\\\\\\\\\\\\\\': [\\\\\\\\\\\\\\\\\\\\\\\\\\\\\\\'true\\\\\\\\\\\\\\\\\\\\\\\\\\\\\\\'], \\\\\\\\\\\\\\\\\\\\\\\\\\\\\\\'TYPE\\\\\\\\\\\\\\\\\\\\\\\\\\\\\\\': [\\\\\\\\\\\\\\\\\\\\\\\\\\\\\\\'small\\\\\\\\\\\\\\\\\\\\\\\\\\\\\\\']}"}\\\\\\\\\\\\\\\'}\\\\\\\'}\\\'}\'}'}
2_METHYL_ACETO_ACETYL_COA_mc_p3_GC	2-METHYL-ACETO-ACETYL-COA_mc	2_METHYL_ACETO_ACETYL_COA_m_p3_GC <=> 2_METHYL_ACETO_ACETYL_COA_c_p3_GC					1	-1000	1000	0			{'notes': '{\'notes\': \'{\\\'notes\\\': \\\'{\\\\\\\'notes\\\\\\\': \\\\\\\'{\\\\\\\\\\\\\\\'notes\\\\\\\\\\\\\\\': \\\\\\\\\\\\\\\'{\\\\\\\\\\\\\\\\\\\\\\\\\\\\\\\'notes\\\\\\\\\\\\\\\\\\\\\\\\\\\\\\\': "{\\\\\\\\\\\\\\\\\\\\\\\\\\\\\\\'STATUS\\\\\\\\\\\\\\\\\\\\\\\\\\\\\\\': [\\\\\\\\\\\\\\\\\\\\\\\\\\\\\\\'NA\\\\\\\\\\\\\\\\\\\\\\\\\\\\\\\'], \\\\\\\\\\\\\\\\\\\\\\\\\\\\\\\'GENE ASSOCIATION\\\\\\\\\\\\\\\\\\\\\\\\\\\\\\\': [\\\\\\\\\\\\\\\\\\\\\\\\\\\\\\\'\\\\\\\\\\\\\\\\\\\\\\\\\\\\\\\'], \\\\\\\\\\\\\\\\\\\\\\\\\\\\\\\'PROTEIN ASSOCIATION\\\\\\\\\\\\\\\\\\\\\\\\\\\\\\\': [\\\\\\\\\\\\\\\\\\\\\\\\\\\\\\\'\\\\\\\\\\\\\\\\\\\\\\\\\\\\\\\'], \\\\\\\\\\\\\\\\\\\\\\\\\\\\\\\'GENERIC\\\\\\\\\\\\\\\\\\\\\\\\\\\\\\\': [\\\\\\\\\\\\\\\\\\\\\\\\\\\\\\\'false\\\\\\\\\\\\\\\\\\\\\\\\\\\\\\\'], \\\\\\\\\\\\\\\\\\\\\\\\\\\\\\\'SCORE\\\\\\\\\\\\\\\\\\\\\\\\\\\\\\\': [\\\\\\\\\\\\\\\\\\\\\\\\\\\\\\\'NA\\\\\\\\\\\\\\\\\\\\\\\\\\\\\\\'], \\\\\\\\\\\\\\\\\\\\\\\\\\\\\\\'PROTEIN CLASS\\\\\\\\\\\\\\\\\\\\\\\\\\\\\\\': [\\\\\\\\\\\\\\\\\\\\\\\\\\\\\\\'NA\\\\\\\\\\\\\\\\\\\\\\\\\\\\\\\'], \\\\\\\\\\\\\\\\\\\\\\\\\\\\\\\'HOLE\\\\\\\\\\\\\\\\\\\\\\\\\\\\\\\': [\\\\\\\\\\\\\\\\\\\\\\\\\\\\\\\'true\\\\\\\\\\\\\\\\\\\\\\\\\\\\\\\'], \\\\\\\\\\\\\\\\\\\\\\\\\\\\\\\'TYPE\\\\\\\\\\\\\\\\\\\\\\\\\\\\\\\': [\\\\\\\\\\\\\\\\\\\\\\\\\\\\\\\'small\\\\\\\\\\\\\\\\\\\\\\\\\\\\\\\']}"}\\\\\\\\\\\\\\\'}\\\\\\\'}\\\'}\'}'}
2_METHYL_ACETO_ACETYL_COA_mc_p3_MC	2-METHYL-ACETO-ACETYL-COA_mc	2_METHYL_ACETO_ACETYL_COA_m_p3_MC <=> 2_METHYL_ACETO_ACETYL_COA_c_p3_MC					1	-1000	1000	0			{'notes': '{\'notes\': \'{\\\'notes\\\': \\\'{\\\\\\\'notes\\\\\\\': \\\\\\\'{\\\\\\\\\\\\\\\'notes\\\\\\\\\\\\\\\': \\\\\\\\\\\\\\\'{\\\\\\\\\\\\\\\\\\\\\\\\\\\\\\\'notes\\\\\\\\\\\\\\\\\\\\\\\\\\\\\\\': "{\\\\\\\\\\\\\\\\\\\\\\\\\\\\\\\'STATUS\\\\\\\\\\\\\\\\\\\\\\\\\\\\\\\': [\\\\\\\\\\\\\\\\\\\\\\\\\\\\\\\'NA\\\\\\\\\\\\\\\\\\\\\\\\\\\\\\\'], \\\\\\\\\\\\\\\\\\\\\\\\\\\\\\\'GENE ASSOCIATION\\\\\\\\\\\\\\\\\\\\\\\\\\\\\\\': [\\\\\\\\\\\\\\\\\\\\\\\\\\\\\\\'\\\\\\\\\\\\\\\\\\\\\\\\\\\\\\\'], \\\\\\\\\\\\\\\\\\\\\\\\\\\\\\\'PROTEIN ASSOCIATION\\\\\\\\\\\\\\\\\\\\\\\\\\\\\\\': [\\\\\\\\\\\\\\\\\\\\\\\\\\\\\\\'\\\\\\\\\\\\\\\\\\\\\\\\\\\\\\\'], \\\\\\\\\\\\\\\\\\\\\\\\\\\\\\\'GENERIC\\\\\\\\\\\\\\\\\\\\\\\\\\\\\\\': [\\\\\\\\\\\\\\\\\\\\\\\\\\\\\\\'false\\\\\\\\\\\\\\\\\\\\\\\\\\\\\\\'], \\\\\\\\\\\\\\\\\\\\\\\\\\\\\\\'SCORE\\\\\\\\\\\\\\\\\\\\\\\\\\\\\\\': [\\\\\\\\\\\\\\\\\\\\\\\\\\\\\\\'NA\\\\\\\\\\\\\\\\\\\\\\\\\\\\\\\'], \\\\\\\\\\\\\\\\\\\\\\\\\\\\\\\'PROTEIN CLASS\\\\\\\\\\\\\\\\\\\\\\\\\\\\\\\': [\\\\\\\\\\\\\\\\\\\\\\\\\\\\\\\'NA\\\\\\\\\\\\\\\\\\\\\\\\\\\\\\\'], \\\\\\\\\\\\\\\\\\\\\\\\\\\\\\\'HOLE\\\\\\\\\\\\\\\\\\\\\\\\\\\\\\\': [\\\\\\\\\\\\\\\\\\\\\\\\\\\\\\\'true\\\\\\\\\\\\\\\\\\\\\\\\\\\\\\\'], \\\\\\\\\\\\\\\\\\\\\\\\\\\\\\\'TYPE\\\\\\\\\\\\\\\\\\\\\\\\\\\\\\\': [\\\\\\\\\\\\\\\\\\\\\\\\\\\\\\\'small\\\\\\\\\\\\\\\\\\\\\\\\\\\\\\\']}"}\\\\\\\\\\\\\\\'}\\\\\\\'}\\\'}\'}'}
2_METHYL_ACETO_ACETYL_COA_mc_p4_GC	2-METHYL-ACETO-ACETYL-COA_mc	2_METHYL_ACETO_ACETYL_COA_m_p4_GC <=> 2_METHYL_ACETO_ACETYL_COA_c_p4_GC					1	-1000	1000	0			{'notes': '{\'notes\': \'{\\\'notes\\\': \\\'{\\\\\\\'notes\\\\\\\': \\\\\\\'{\\\\\\\\\\\\\\\'notes\\\\\\\\\\\\\\\': \\\\\\\\\\\\\\\'{\\\\\\\\\\\\\\\\\\\\\\\\\\\\\\\'notes\\\\\\\\\\\\\\\\\\\\\\\\\\\\\\\': "{\\\\\\\\\\\\\\\\\\\\\\\\\\\\\\\'STATUS\\\\\\\\\\\\\\\\\\\\\\\\\\\\\\\': [\\\\\\\\\\\\\\\\\\\\\\\\\\\\\\\'NA\\\\\\\\\\\\\\\\\\\\\\\\\\\\\\\'], \\\\\\\\\\\\\\\\\\\\\\\\\\\\\\\'GENE ASSOCIATION\\\\\\\\\\\\\\\\\\\\\\\\\\\\\\\': [\\\\\\\\\\\\\\\\\\\\\\\\\\\\\\\'\\\\\\\\\\\\\\\\\\\\\\\\\\\\\\\'], \\\\\\\\\\\\\\\\\\\\\\\\\\\\\\\'PROTEIN ASSOCIATION\\\\\\\\\\\\\\\\\\\\\\\\\\\\\\\': [\\\\\\\\\\\\\\\\\\\\\\\\\\\\\\\'\\\\\\\\\\\\\\\\\\\\\\\\\\\\\\\'], \\\\\\\\\\\\\\\\\\\\\\\\\\\\\\\'GENERIC\\\\\\\\\\\\\\\\\\\\\\\\\\\\\\\': [\\\\\\\\\\\\\\\\\\\\\\\\\\\\\\\'false\\\\\\\\\\\\\\\\\\\\\\\\\\\\\\\'], \\\\\\\\\\\\\\\\\\\\\\\\\\\\\\\'SCORE\\\\\\\\\\\\\\\\\\\\\\\\\\\\\\\': [\\\\\\\\\\\\\\\\\\\\\\\\\\\\\\\'NA\\\\\\\\\\\\\\\\\\\\\\\\\\\\\\\'], \\\\\\\\\\\\\\\\\\\\\\\\\\\\\\\'PROTEIN CLASS\\\\\\\\\\\\\\\\\\\\\\\\\\\\\\\': [\\\\\\\\\\\\\\\\\\\\\\\\\\\\\\\'NA\\\\\\\\\\\\\\\\\\\\\\\\\\\\\\\'], \\\\\\\\\\\\\\\\\\\\\\\\\\\\\\\'HOLE\\\\\\\\\\\\\\\\\\\\\\\\\\\\\\\': [\\\\\\\\\\\\\\\\\\\\\\\\\\\\\\\'true\\\\\\\\\\\\\\\\\\\\\\\\\\\\\\\'], \\\\\\\\\\\\\\\\\\\\\\\\\\\\\\\'TYPE\\\\\\\\\\\\\\\\\\\\\\\\\\\\\\\': [\\\\\\\\\\\\\\\\\\\\\\\\\\\\\\\'small\\\\\\\\\\\\\\\\\\\\\\\\\\\\\\\']}"}\\\\\\\\\\\\\\\'}\\\\\\\'}\\\'}\'}'}
2_METHYL_ACETO_ACETYL_COA_mc_p4_MC	2-METHYL-ACETO-ACETYL-COA_mc	2_METHYL_ACETO_ACETYL_COA_m_p4_MC <=> 2_METHYL_ACETO_ACETYL_COA_c_p4_MC					1	-1000	1000	0			{'notes': '{\'notes\': \'{\\\'notes\\\': \\\'{\\\\\\\'notes\\\\\\\': \\\\\\\'{\\\\\\\\\\\\\\\'notes\\\\\\\\\\\\\\\': \\\\\\\\\\\\\\\'{\\\\\\\\\\\\\\\\\\\\\\\\\\\\\\\'notes\\\\\\\\\\\\\\\\\\\\\\\\\\\\\\\': "{\\\\\\\\\\\\\\\\\\\\\\\\\\\\\\\'STATUS\\\\\\\\\\\\\\\\\\\\\\\\\\\\\\\': [\\\\\\\\\\\\\\\\\\\\\\\\\\\\\\\'NA\\\\\\\\\\\\\\\\\\\\\\\\\\\\\\\'], \\\\\\\\\\\\\\\\\\\\\\\\\\\\\\\'GENE ASSOCIATION\\\\\\\\\\\\\\\\\\\\\\\\\\\\\\\': [\\\\\\\\\\\\\\\\\\\\\\\\\\\\\\\'\\\\\\\\\\\\\\\\\\\\\\\\\\\\\\\'], \\\\\\\\\\\\\\\\\\\\\\\\\\\\\\\'PROTEIN ASSOCIATION\\\\\\\\\\\\\\\\\\\\\\\\\\\\\\\': [\\\\\\\\\\\\\\\\\\\\\\\\\\\\\\\'\\\\\\\\\\\\\\\\\\\\\\\\\\\\\\\'], \\\\\\\\\\\\\\\\\\\\\\\\\\\\\\\'GENERIC\\\\\\\\\\\\\\\\\\\\\\\\\\\\\\\': [\\\\\\\\\\\\\\\\\\\\\\\\\\\\\\\'false\\\\\\\\\\\\\\\\\\\\\\\\\\\\\\\'], \\\\\\\\\\\\\\\\\\\\\\\\\\\\\\\'SCORE\\\\\\\\\\\\\\\\\\\\\\\\\\\\\\\': [\\\\\\\\\\\\\\\\\\\\\\\\\\\\\\\'NA\\\\\\\\\\\\\\\\\\\\\\\\\\\\\\\'], \\\\\\\\\\\\\\\\\\\\\\\\\\\\\\\'PROTEIN CLASS\\\\\\\\\\\\\\\\\\\\\\\\\\\\\\\': [\\\\\\\\\\\\\\\\\\\\\\\\\\\\\\\'NA\\\\\\\\\\\\\\\\\\\\\\\\\\\\\\\'], \\\\\\\\\\\\\\\\\\\\\\\\\\\\\\\'HOLE\\\\\\\\\\\\\\\\\\\\\\\\\\\\\\\': [\\\\\\\\\\\\\\\\\\\\\\\\\\\\\\\'true\\\\\\\\\\\\\\\\\\\\\\\\\\\\\\\'], \\\\\\\\\\\\\\\\\\\\\\\\\\\\\\\'TYPE\\\\\\\\\\\\\\\\\\\\\\\\\\\\\\\': [\\\\\\\\\\\\\\\\\\\\\\\\\\\\\\\'small\\\\\\\\\\\\\\\\\\\\\\\\\\\\\\\']}"}\\\\\\\\\\\\\\\'}\\\\\\\'}\\\'}\'}'}
2_METHYL_ACETO_ACETYL_COA_mc_p5_GC	2-METHYL-ACETO-ACETYL-COA_mc	2_METHYL_ACETO_ACETYL_COA_m_p5_GC <=> 2_METHYL_ACETO_ACETYL_COA_c_p5_GC					1	-1000	1000	0			{'notes': '{\'notes\': \'{\\\'notes\\\': \\\'{\\\\\\\'notes\\\\\\\': \\\\\\\'{\\\\\\\\\\\\\\\'notes\\\\\\\\\\\\\\\': \\\\\\\\\\\\\\\'{\\\\\\\\\\\\\\\\\\\\\\\\\\\\\\\'notes\\\\\\\\\\\\\\\\\\\\\\\\\\\\\\\': "{\\\\\\\\\\\\\\\\\\\\\\\\\\\\\\\'STATUS\\\\\\\\\\\\\\\\\\\\\\\\\\\\\\\': [\\\\\\\\\\\\\\\\\\\\\\\\\\\\\\\'NA\\\\\\\\\\\\\\\\\\\\\\\\\\\\\\\'], \\\\\\\\\\\\\\\\\\\\\\\\\\\\\\\'GENE ASSOCIATION\\\\\\\\\\\\\\\\\\\\\\\\\\\\\\\': [\\\\\\\\\\\\\\\\\\\\\\\\\\\\\\\'\\\\\\\\\\\\\\\\\\\\\\\\\\\\\\\'], \\\\\\\\\\\\\\\\\\\\\\\\\\\\\\\'PROTEIN ASSOCIATION\\\\\\\\\\\\\\\\\\\\\\\\\\\\\\\': [\\\\\\\\\\\\\\\\\\\\\\\\\\\\\\\'\\\\\\\\\\\\\\\\\\\\\\\\\\\\\\\'], \\\\\\\\\\\\\\\\\\\\\\\\\\\\\\\'GENERIC\\\\\\\\\\\\\\\\\\\\\\\\\\\\\\\': [\\\\\\\\\\\\\\\\\\\\\\\\\\\\\\\'false\\\\\\\\\\\\\\\\\\\\\\\\\\\\\\\'], \\\\\\\\\\\\\\\\\\\\\\\\\\\\\\\'SCORE\\\\\\\\\\\\\\\\\\\\\\\\\\\\\\\': [\\\\\\\\\\\\\\\\\\\\\\\\\\\\\\\'NA\\\\\\\\\\\\\\\\\\\\\\\\\\\\\\\'], \\\\\\\\\\\\\\\\\\\\\\\\\\\\\\\'PROTEIN CLASS\\\\\\\\\\\\\\\\\\\\\\\\\\\\\\\': [\\\\\\\\\\\\\\\\\\\\\\\\\\\\\\\'NA\\\\\\\\\\\\\\\\\\\\\\\\\\\\\\\'], \\\\\\\\\\\\\\\\\\\\\\\\\\\\\\\'HOLE\\\\\\\\\\\\\\\\\\\\\\\\\\\\\\\': [\\\\\\\\\\\\\\\\\\\\\\\\\\\\\\\'true\\\\\\\\\\\\\\\\\\\\\\\\\\\\\\\'], \\\\\\\\\\\\\\\\\\\\\\\\\\\\\\\'TYPE\\\\\\\\\\\\\\\\\\\\\\\\\\\\\\\': [\\\\\\\\\\\\\\\\\\\\\\\\\\\\\\\'small\\\\\\\\\\\\\\\\\\\\\\\\\\\\\\\']}"}\\\\\\\\\\\\\\\'}\\\\\\\'}\\\'}\'}'}
2_METHYL_ACETO_ACETYL_COA_mc_p5_MC	2-METHYL-ACETO-ACETYL-COA_mc	2_METHYL_ACETO_ACETYL_COA_m_p5_MC <=> 2_METHYL_ACETO_ACETYL_COA_c_p5_MC					1	-1000	1000	0			{'notes': '{\'notes\': \'{\\\'notes\\\': \\\'{\\\\\\\'notes\\\\\\\': \\\\\\\'{\\\\\\\\\\\\\\\'notes\\\\\\\\\\\\\\\': \\\\\\\\\\\\\\\'{\\\\\\\\\\\\\\\\\\\\\\\\\\\\\\\'notes\\\\\\\\\\\\\\\\\\\\\\\\\\\\\\\': "{\\\\\\\\\\\\\\\\\\\\\\\\\\\\\\\'STATUS\\\\\\\\\\\\\\\\\\\\\\\\\\\\\\\': [\\\\\\\\\\\\\\\\\\\\\\\\\\\\\\\'NA\\\\\\\\\\\\\\\\\\\\\\\\\\\\\\\'], \\\\\\\\\\\\\\\\\\\\\\\\\\\\\\\'GENE ASSOCIATION\\\\\\\\\\\\\\\\\\\\\\\\\\\\\\\': [\\\\\\\\\\\\\\\\\\\\\\\\\\\\\\\'\\\\\\\\\\\\\\\\\\\\\\\\\\\\\\\'], \\\\\\\\\\\\\\\\\\\\\\\\\\\\\\\'PROTEIN ASSOCIATION\\\\\\\\\\\\\\\\\\\\\\\\\\\\\\\': [\\\\\\\\\\\\\\\\\\\\\\\\\\\\\\\'\\\\\\\\\\\\\\\\\\\\\\\\\\\\\\\'], \\\\\\\\\\\\\\\\\\\\\\\\\\\\\\\'GENERIC\\\\\\\\\\\\\\\\\\\\\\\\\\\\\\\': [\\\\\\\\\\\\\\\\\\\\\\\\\\\\\\\'false\\\\\\\\\\\\\\\\\\\\\\\\\\\\\\\'], \\\\\\\\\\\\\\\\\\\\\\\\\\\\\\\'SCORE\\\\\\\\\\\\\\\\\\\\\\\\\\\\\\\': [\\\\\\\\\\\\\\\\\\\\\\\\\\\\\\\'NA\\\\\\\\\\\\\\\\\\\\\\\\\\\\\\\'], \\\\\\\\\\\\\\\\\\\\\\\\\\\\\\\'PROTEIN CLASS\\\\\\\\\\\\\\\\\\\\\\\\\\\\\\\': [\\\\\\\\\\\\\\\\\\\\\\\\\\\\\\\'NA\\\\\\\\\\\\\\\\\\\\\\\\\\\\\\\'], \\\\\\\\\\\\\\\\\\\\\\\\\\\\\\\'HOLE\\\\\\\\\\\\\\\\\\\\\\\\\\\\\\\': [\\\\\\\\\\\\\\\\\\\\\\\\\\\\\\\'true\\\\\\\\\\\\\\\\\\\\\\\\\\\\\\\'], \\\\\\\\\\\\\\\\\\\\\\\\\\\\\\\'TYPE\\\\\\\\\\\\\\\\\\\\\\\\\\\\\\\': [\\\\\\\\\\\\\\\\\\\\\\\\\\\\\\\'small\\\\\\\\\\\\\\\\\\\\\\\\\\\\\\\']}"}\\\\\\\\\\\\\\\'}\\\\\\\'}\\\'}\'}'}
2_METHYL_ACETO_ACETYL_COA_mc_p6_GC	2-METHYL-ACETO-ACETYL-COA_mc	2_METHYL_ACETO_ACETYL_COA_m_p6_GC <=> 2_METHYL_ACETO_ACETYL_COA_c_p6_GC					1	-1000	1000	0			{'notes': '{\'notes\': \'{\\\'notes\\\': \\\'{\\\\\\\'notes\\\\\\\': \\\\\\\'{\\\\\\\\\\\\\\\'notes\\\\\\\\\\\\\\\': \\\\\\\\\\\\\\\'{\\\\\\\\\\\\\\\\\\\\\\\\\\\\\\\'notes\\\\\\\\\\\\\\\\\\\\\\\\\\\\\\\': "{\\\\\\\\\\\\\\\\\\\\\\\\\\\\\\\'STATUS\\\\\\\\\\\\\\\\\\\\\\\\\\\\\\\': [\\\\\\\\\\\\\\\\\\\\\\\\\\\\\\\'NA\\\\\\\\\\\\\\\\\\\\\\\\\\\\\\\'], \\\\\\\\\\\\\\\\\\\\\\\\\\\\\\\'GENE ASSOCIATION\\\\\\\\\\\\\\\\\\\\\\\\\\\\\\\': [\\\\\\\\\\\\\\\\\\\\\\\\\\\\\\\'\\\\\\\\\\\\\\\\\\\\\\\\\\\\\\\'], \\\\\\\\\\\\\\\\\\\\\\\\\\\\\\\'PROTEIN ASSOCIATION\\\\\\\\\\\\\\\\\\\\\\\\\\\\\\\': [\\\\\\\\\\\\\\\\\\\\\\\\\\\\\\\'\\\\\\\\\\\\\\\\\\\\\\\\\\\\\\\'], \\\\\\\\\\\\\\\\\\\\\\\\\\\\\\\'GENERIC\\\\\\\\\\\\\\\\\\\\\\\\\\\\\\\': [\\\\\\\\\\\\\\\\\\\\\\\\\\\\\\\'false\\\\\\\\\\\\\\\\\\\\\\\\\\\\\\\'], \\\\\\\\\\\\\\\\\\\\\\\\\\\\\\\'SCORE\\\\\\\\\\\\\\\\\\\\\\\\\\\\\\\': [\\\\\\\\\\\\\\\\\\\\\\\\\\\\\\\'NA\\\\\\\\\\\\\\\\\\\\\\\\\\\\\\\'], \\\\\\\\\\\\\\\\\\\\\\\\\\\\\\\'PROTEIN CLASS\\\\\\\\\\\\\\\\\\\\\\\\\\\\\\\': [\\\\\\\\\\\\\\\\\\\\\\\\\\\\\\\'NA\\\\\\\\\\\\\\\\\\\\\\\\\\\\\\\'], \\\\\\\\\\\\\\\\\\\\\\\\\\\\\\\'HOLE\\\\\\\\\\\\\\\\\\\\\\\\\\\\\\\': [\\\\\\\\\\\\\\\\\\\\\\\\\\\\\\\'true\\\\\\\\\\\\\\\\\\\\\\\\\\\\\\\'], \\\\\\\\\\\\\\\\\\\\\\\\\\\\\\\'TYPE\\\\\\\\\\\\\\\\\\\\\\\\\\\\\\\': [\\\\\\\\\\\\\\\\\\\\\\\\\\\\\\\'small\\\\\\\\\\\\\\\\\\\\\\\\\\\\\\\']}"}\\\\\\\\\\\\\\\'}\\\\\\\'}\\\'}\'}'}
2_METHYL_ACETO_ACETYL_COA_mc_p6_MC	2-METHYL-ACETO-ACETYL-COA_mc	2_METHYL_ACETO_ACETYL_COA_m_p6_MC <=> 2_METHYL_ACETO_ACETYL_COA_c_p6_MC					1	-1000	1000	0			{'notes': '{\'notes\': \'{\\\'notes\\\': \\\'{\\\\\\\'notes\\\\\\\': \\\\\\\'{\\\\\\\\\\\\\\\'notes\\\\\\\\\\\\\\\': \\\\\\\\\\\\\\\'{\\\\\\\\\\\\\\\\\\\\\\\\\\\\\\\'notes\\\\\\\\\\\\\\\\\\\\\\\\\\\\\\\': "{\\\\\\\\\\\\\\\\\\\\\\\\\\\\\\\'STATUS\\\\\\\\\\\\\\\\\\\\\\\\\\\\\\\': [\\\\\\\\\\\\\\\\\\\\\\\\\\\\\\\'NA\\\\\\\\\\\\\\\\\\\\\\\\\\\\\\\'], \\\\\\\\\\\\\\\\\\\\\\\\\\\\\\\'GENE ASSOCIATION\\\\\\\\\\\\\\\\\\\\\\\\\\\\\\\': [\\\\\\\\\\\\\\\\\\\\\\\\\\\\\\\'\\\\\\\\\\\\\\\\\\\\\\\\\\\\\\\'], \\\\\\\\\\\\\\\\\\\\\\\\\\\\\\\'PROTEIN ASSOCIATION\\\\\\\\\\\\\\\\\\\\\\\\\\\\\\\': [\\\\\\\\\\\\\\\\\\\\\\\\\\\\\\\'\\\\\\\\\\\\\\\\\\\\\\\\\\\\\\\'], \\\\\\\\\\\\\\\\\\\\\\\\\\\\\\\'GENERIC\\\\\\\\\\\\\\\\\\\\\\\\\\\\\\\': [\\\\\\\\\\\\\\\\\\\\\\\\\\\\\\\'false\\\\\\\\\\\\\\\\\\\\\\\\\\\\\\\'], \\\\\\\\\\\\\\\\\\\\\\\\\\\\\\\'SCORE\\\\\\\\\\\\\\\\\\\\\\\\\\\\\\\': [\\\\\\\\\\\\\\\\\\\\\\\\\\\\\\\'NA\\\\\\\\\\\\\\\\\\\\\\\\\\\\\\\'], \\\\\\\\\\\\\\\\\\\\\\\\\\\\\\\'PROTEIN CLASS\\\\\\\\\\\\\\\\\\\\\\\\\\\\\\\': [\\\\\\\\\\\\\\\\\\\\\\\\\\\\\\\'NA\\\\\\\\\\\\\\\\\\\\\\\\\\\\\\\'], \\\\\\\\\\\\\\\\\\\\\\\\\\\\\\\'HOLE\\\\\\\\\\\\\\\\\\\\\\\\\\\\\\\': [\\\\\\\\\\\\\\\\\\\\\\\\\\\\\\\'true\\\\\\\\\\\\\\\\\\\\\\\\\\\\\\\'], \\\\\\\\\\\\\\\\\\\\\\\\\\\\\\\'TYPE\\\\\\\\\\\\\\\\\\\\\\\\\\\\\\\': [\\\\\\\\\\\\\\\\\\\\\\\\\\\\\\\'small\\\\\\\\\\\\\\\\\\\\\\\\\\\\\\\']}"}\\\\\\\\\\\\\\\'}\\\\\\\'}\\\'}\'}'}
2_METHYL_ACETO_ACETYL_COA_xc_p1_GC	2-METHYL-ACETO-ACETYL-COA_xc	2_METHYL_ACETO_ACETYL_COA_x_p1_GC <=> 2_METHYL_ACETO_ACETYL_COA_c_p1_GC					1	-1000	1000	0			{'notes': '{\'notes\': \'{\\\'notes\\\': \\\'{\\\\\\\'notes\\\\\\\': \\\\\\\'{\\\\\\\\\\\\\\\'notes\\\\\\\\\\\\\\\': \\\\\\\\\\\\\\\'{\\\\\\\\\\\\\\\\\\\\\\\\\\\\\\\'notes\\\\\\\\\\\\\\\\\\\\\\\\\\\\\\\': "{\\\\\\\\\\\\\\\\\\\\\\\\\\\\\\\'STATUS\\\\\\\\\\\\\\\\\\\\\\\\\\\\\\\': [\\\\\\\\\\\\\\\\\\\\\\\\\\\\\\\'NA\\\\\\\\\\\\\\\\\\\\\\\\\\\\\\\'], \\\\\\\\\\\\\\\\\\\\\\\\\\\\\\\'GENE ASSOCIATION\\\\\\\\\\\\\\\\\\\\\\\\\\\\\\\': [\\\\\\\\\\\\\\\\\\\\\\\\\\\\\\\'\\\\\\\\\\\\\\\\\\\\\\\\\\\\\\\'], \\\\\\\\\\\\\\\\\\\\\\\\\\\\\\\'PROTEIN ASSOCIATION\\\\\\\\\\\\\\\\\\\\\\\\\\\\\\\': [\\\\\\\\\\\\\\\\\\\\\\\\\\\\\\\'\\\\\\\\\\\\\\\\\\\\\\\\\\\\\\\'], \\\\\\\\\\\\\\\\\\\\\\\\\\\\\\\'GENERIC\\\\\\\\\\\\\\\\\\\\\\\\\\\\\\\': [\\\\\\\\\\\\\\\\\\\\\\\\\\\\\\\'false\\\\\\\\\\\\\\\\\\\\\\\\\\\\\\\'], \\\\\\\\\\\\\\\\\\\\\\\\\\\\\\\'SCORE\\\\\\\\\\\\\\\\\\\\\\\\\\\\\\\': [\\\\\\\\\\\\\\\\\\\\\\\\\\\\\\\'NA\\\\\\\\\\\\\\\\\\\\\\\\\\\\\\\'], \\\\\\\\\\\\\\\\\\\\\\\\\\\\\\\'PROTEIN CLASS\\\\\\\\\\\\\\\\\\\\\\\\\\\\\\\': [\\\\\\\\\\\\\\\\\\\\\\\\\\\\\\\'NA\\\\\\\\\\\\\\\\\\\\\\\\\\\\\\\'], \\\\\\\\\\\\\\\\\\\\\\\\\\\\\\\'HOLE\\\\\\\\\\\\\\\\\\\\\\\\\\\\\\\': [\\\\\\\\\\\\\\\\\\\\\\\\\\\\\\\'true\\\\\\\\\\\\\\\\\\\\\\\\\\\\\\\'], \\\\\\\\\\\\\\\\\\\\\\\\\\\\\\\'TYPE\\\\\\\\\\\\\\\\\\\\\\\\\\\\\\\': [\\\\\\\\\\\\\\\\\\\\\\\\\\\\\\\'small\\\\\\\\\\\\\\\\\\\\\\\\\\\\\\\']}"}\\\\\\\\\\\\\\\'}\\\\\\\'}\\\'}\'}'}
2_METHYL_ACETO_ACETYL_COA_xc_p1_MC	2-METHYL-ACETO-ACETYL-COA_xc	2_METHYL_ACETO_ACETYL_COA_x_p1_MC <=> 2_METHYL_ACETO_ACETYL_COA_c_p1_MC					1	-1000	1000	0			{'notes': '{\'notes\': \'{\\\'notes\\\': \\\'{\\\\\\\'notes\\\\\\\': \\\\\\\'{\\\\\\\\\\\\\\\'notes\\\\\\\\\\\\\\\': \\\\\\\\\\\\\\\'{\\\\\\\\\\\\\\\\\\\\\\\\\\\\\\\'notes\\\\\\\\\\\\\\\\\\\\\\\\\\\\\\\': "{\\\\\\\\\\\\\\\\\\\\\\\\\\\\\\\'STATUS\\\\\\\\\\\\\\\\\\\\\\\\\\\\\\\': [\\\\\\\\\\\\\\\\\\\\\\\\\\\\\\\'NA\\\\\\\\\\\\\\\\\\\\\\\\\\\\\\\'], \\\\\\\\\\\\\\\\\\\\\\\\\\\\\\\'GENE ASSOCIATION\\\\\\\\\\\\\\\\\\\\\\\\\\\\\\\': [\\\\\\\\\\\\\\\\\\\\\\\\\\\\\\\'\\\\\\\\\\\\\\\\\\\\\\\\\\\\\\\'], \\\\\\\\\\\\\\\\\\\\\\\\\\\\\\\'PROTEIN ASSOCIATION\\\\\\\\\\\\\\\\\\\\\\\\\\\\\\\': [\\\\\\\\\\\\\\\\\\\\\\\\\\\\\\\'\\\\\\\\\\\\\\\\\\\\\\\\\\\\\\\'], \\\\\\\\\\\\\\\\\\\\\\\\\\\\\\\'GENERIC\\\\\\\\\\\\\\\\\\\\\\\\\\\\\\\': [\\\\\\\\\\\\\\\\\\\\\\\\\\\\\\\'false\\\\\\\\\\\\\\\\\\\\\\\\\\\\\\\'], \\\\\\\\\\\\\\\\\\\\\\\\\\\\\\\'SCORE\\\\\\\\\\\\\\\\\\\\\\\\\\\\\\\': [\\\\\\\\\\\\\\\\\\\\\\\\\\\\\\\'NA\\\\\\\\\\\\\\\\\\\\\\\\\\\\\\\'], \\\\\\\\\\\\\\\\\\\\\\\\\\\\\\\'PROTEIN CLASS\\\\\\\\\\\\\\\\\\\\\\\\\\\\\\\': [\\\\\\\\\\\\\\\\\\\\\\\\\\\\\\\'NA\\\\\\\\\\\\\\\\\\\\\\\\\\\\\\\'], \\\\\\\\\\\\\\\\\\\\\\\\\\\\\\\'HOLE\\\\\\\\\\\\\\\\\\\\\\\\\\\\\\\': [\\\\\\\\\\\\\\\\\\\\\\\\\\\\\\\'true\\\\\\\\\\\\\\\\\\\\\\\\\\\\\\\'], \\\\\\\\\\\\\\\\\\\\\\\\\\\\\\\'TYPE\\\\\\\\\\\\\\\\\\\\\\\\\\\\\\\': [\\\\\\\\\\\\\\\\\\\\\\\\\\\\\\\'small\\\\\\\\\\\\\\\\\\\\\\\\\\\\\\\']}"}\\\\\\\\\\\\\\\'}\\\\\\\'}\\\'}\'}'}
2_METHYL_ACETO_ACETYL_COA_xc_p2_GC	2-METHYL-ACETO-ACETYL-COA_xc	2_METHYL_ACETO_ACETYL_COA_x_p2_GC <=> 2_METHYL_ACETO_ACETYL_COA_c_p2_GC					1	-1000	1000	0			{'notes': '{\'notes\': \'{\\\'notes\\\': \\\'{\\\\\\\'notes\\\\\\\': \\\\\\\'{\\\\\\\\\\\\\\\'notes\\\\\\\\\\\\\\\': \\\\\\\\\\\\\\\'{\\\\\\\\\\\\\\\\\\\\\\\\\\\\\\\'notes\\\\\\\\\\\\\\\\\\\\\\\\\\\\\\\': "{\\\\\\\\\\\\\\\\\\\\\\\\\\\\\\\'STATUS\\\\\\\\\\\\\\\\\\\\\\\\\\\\\\\': [\\\\\\\\\\\\\\\\\\\\\\\\\\\\\\\'NA\\\\\\\\\\\\\\\\\\\\\\\\\\\\\\\'], \\\\\\\\\\\\\\\\\\\\\\\\\\\\\\\'GENE ASSOCIATION\\\\\\\\\\\\\\\\\\\\\\\\\\\\\\\': [\\\\\\\\\\\\\\\\\\\\\\\\\\\\\\\'\\\\\\\\\\\\\\\\\\\\\\\\\\\\\\\'], \\\\\\\\\\\\\\\\\\\\\\\\\\\\\\\'PROTEIN ASSOCIATION\\\\\\\\\\\\\\\\\\\\\\\\\\\\\\\': [\\\\\\\\\\\\\\\\\\\\\\\\\\\\\\\'\\\\\\\\\\\\\\\\\\\\\\\\\\\\\\\'], \\\\\\\\\\\\\\\\\\\\\\\\\\\\\\\'GENERIC\\\\\\\\\\\\\\\\\\\\\\\\\\\\\\\': [\\\\\\\\\\\\\\\\\\\\\\\\\\\\\\\'false\\\\\\\\\\\\\\\\\\\\\\\\\\\\\\\'], \\\\\\\\\\\\\\\\\\\\\\\\\\\\\\\'SCORE\\\\\\\\\\\\\\\\\\\\\\\\\\\\\\\': [\\\\\\\\\\\\\\\\\\\\\\\\\\\\\\\'NA\\\\\\\\\\\\\\\\\\\\\\\\\\\\\\\'], \\\\\\\\\\\\\\\\\\\\\\\\\\\\\\\'PROTEIN CLASS\\\\\\\\\\\\\\\\\\\\\\\\\\\\\\\': [\\\\\\\\\\\\\\\\\\\\\\\\\\\\\\\'NA\\\\\\\\\\\\\\\\\\\\\\\\\\\\\\\'], \\\\\\\\\\\\\\\\\\\\\\\\\\\\\\\'HOLE\\\\\\\\\\\\\\\\\\\\\\\\\\\\\\\': [\\\\\\\\\\\\\\\\\\\\\\\\\\\\\\\'true\\\\\\\\\\\\\\\\\\\\\\\\\\\\\\\'], \\\\\\\\\\\\\\\\\\\\\\\\\\\\\\\'TYPE\\\\\\\\\\\\\\\\\\\\\\\\\\\\\\\': [\\\\\\\\\\\\\\\\\\\\\\\\\\\\\\\'small\\\\\\\\\\\\\\\\\\\\\\\\\\\\\\\']}"}\\\\\\\\\\\\\\\'}\\\\\\\'}\\\'}\'}'}
2_METHYL_ACETO_ACETYL_COA_xc_p2_MC	2-METHYL-ACETO-ACETYL-COA_xc	2_METHYL_ACETO_ACETYL_COA_x_p2_MC <=> 2_METHYL_ACETO_ACETYL_COA_c_p2_MC					1	-1000	1000	0			{'notes': '{\'notes\': \'{\\\'notes\\\': \\\'{\\\\\\\'notes\\\\\\\': \\\\\\\'{\\\\\\\\\\\\\\\'notes\\\\\\\\\\\\\\\': \\\\\\\\\\\\\\\'{\\\\\\\\\\\\\\\\\\\\\\\\\\\\\\\'notes\\\\\\\\\\\\\\\\\\\\\\\\\\\\\\\': "{\\\\\\\\\\\\\\\\\\\\\\\\\\\\\\\'STATUS\\\\\\\\\\\\\\\\\\\\\\\\\\\\\\\': [\\\\\\\\\\\\\\\\\\\\\\\\\\\\\\\'NA\\\\\\\\\\\\\\\\\\\\\\\\\\\\\\\'], \\\\\\\\\\\\\\\\\\\\\\\\\\\\\\\'GENE ASSOCIATION\\\\\\\\\\\\\\\\\\\\\\\\\\\\\\\': [\\\\\\\\\\\\\\\\\\\\\\\\\\\\\\\'\\\\\\\\\\\\\\\\\\\\\\\\\\\\\\\'], \\\\\\\\\\\\\\\\\\\\\\\\\\\\\\\'PROTEIN ASSOCIATION\\\\\\\\\\\\\\\\\\\\\\\\\\\\\\\': [\\\\\\\\\\\\\\\\\\\\\\\\\\\\\\\'\\\\\\\\\\\\\\\\\\\\\\\\\\\\\\\'], \\\\\\\\\\\\\\\\\\\\\\\\\\\\\\\'GENERIC\\\\\\\\\\\\\\\\\\\\\\\\\\\\\\\': [\\\\\\\\\\\\\\\\\\\\\\\\\\\\\\\'false\\\\\\\\\\\\\\\\\\\\\\\\\\\\\\\'], \\\\\\\\\\\\\\\\\\\\\\\\\\\\\\\'SCORE\\\\\\\\\\\\\\\\\\\\\\\\\\\\\\\': [\\\\\\\\\\\\\\\\\\\\\\\\\\\\\\\'NA\\\\\\\\\\\\\\\\\\\\\\\\\\\\\\\'], \\\\\\\\\\\\\\\\\\\\\\\\\\\\\\\'PROTEIN CLASS\\\\\\\\\\\\\\\\\\\\\\\\\\\\\\\': [\\\\\\\\\\\\\\\\\\\\\\\\\\\\\\\'NA\\\\\\\\\\\\\\\\\\\\\\\\\\\\\\\'], \\\\\\\\\\\\\\\\\\\\\\\\\\\\\\\'HOLE\\\\\\\\\\\\\\\\\\\\\\\\\\\\\\\': [\\\\\\\\\\\\\\\\\\\\\\\\\\\\\\\'true\\\\\\\\\\\\\\\\\\\\\\\\\\\\\\\'], \\\\\\\\\\\\\\\\\\\\\\\\\\\\\\\'TYPE\\\\\\\\\\\\\\\\\\\\\\\\\\\\\\\': [\\\\\\\\\\\\\\\\\\\\\\\\\\\\\\\'small\\\\\\\\\\\\\\\\\\\\\\\\\\\\\\\']}"}\\\\\\\\\\\\\\\'}\\\\\\\'}\\\'}\'}'}
2_METHYL_ACETO_ACETYL_COA_xc_p3_GC	2-METHYL-ACETO-ACETYL-COA_xc	2_METHYL_ACETO_ACETYL_COA_x_p3_GC <=> 2_METHYL_ACETO_ACETYL_COA_c_p3_GC					1	-1000	1000	0			{'notes': '{\'notes\': \'{\\\'notes\\\': \\\'{\\\\\\\'notes\\\\\\\': \\\\\\\'{\\\\\\\\\\\\\\\'notes\\\\\\\\\\\\\\\': \\\\\\\\\\\\\\\'{\\\\\\\\\\\\\\\\\\\\\\\\\\\\\\\'notes\\\\\\\\\\\\\\\\\\\\\\\\\\\\\\\': "{\\\\\\\\\\\\\\\\\\\\\\\\\\\\\\\'STATUS\\\\\\\\\\\\\\\\\\\\\\\\\\\\\\\': [\\\\\\\\\\\\\\\\\\\\\\\\\\\\\\\'NA\\\\\\\\\\\\\\\\\\\\\\\\\\\\\\\'], \\\\\\\\\\\\\\\\\\\\\\\\\\\\\\\'GENE ASSOCIATION\\\\\\\\\\\\\\\\\\\\\\\\\\\\\\\': [\\\\\\\\\\\\\\\\\\\\\\\\\\\\\\\'\\\\\\\\\\\\\\\\\\\\\\\\\\\\\\\'], \\\\\\\\\\\\\\\\\\\\\\\\\\\\\\\'PROTEIN ASSOCIATION\\\\\\\\\\\\\\\\\\\\\\\\\\\\\\\': [\\\\\\\\\\\\\\\\\\\\\\\\\\\\\\\'\\\\\\\\\\\\\\\\\\\\\\\\\\\\\\\'], \\\\\\\\\\\\\\\\\\\\\\\\\\\\\\\'GENERIC\\\\\\\\\\\\\\\\\\\\\\\\\\\\\\\': [\\\\\\\\\\\\\\\\\\\\\\\\\\\\\\\'false\\\\\\\\\\\\\\\\\\\\\\\\\\\\\\\'], \\\\\\\\\\\\\\\\\\\\\\\\\\\\\\\'SCORE\\\\\\\\\\\\\\\\\\\\\\\\\\\\\\\': [\\\\\\\\\\\\\\\\\\\\\\\\\\\\\\\'NA\\\\\\\\\\\\\\\\\\\\\\\\\\\\\\\'], \\\\\\\\\\\\\\\\\\\\\\\\\\\\\\\'PROTEIN CLASS\\\\\\\\\\\\\\\\\\\\\\\\\\\\\\\': [\\\\\\\\\\\\\\\\\\\\\\\\\\\\\\\'NA\\\\\\\\\\\\\\\\\\\\\\\\\\\\\\\'], \\\\\\\\\\\\\\\\\\\\\\\\\\\\\\\'HOLE\\\\\\\\\\\\\\\\\\\\\\\\\\\\\\\': [\\\\\\\\\\\\\\\\\\\\\\\\\\\\\\\'true\\\\\\\\\\\\\\\\\\\\\\\\\\\\\\\'], \\\\\\\\\\\\\\\\\\\\\\\\\\\\\\\'TYPE\\\\\\\\\\\\\\\\\\\\\\\\\\\\\\\': [\\\\\\\\\\\\\\\\\\\\\\\\\\\\\\\'small\\\\\\\\\\\\\\\\\\\\\\\\\\\\\\\']}"}\\\\\\\\\\\\\\\'}\\\\\\\'}\\\'}\'}'}
2_METHYL_ACETO_ACETYL_COA_xc_p3_MC	2-METHYL-ACETO-ACETYL-COA_xc	2_METHYL_ACETO_ACETYL_COA_x_p3_MC <=> 2_METHYL_ACETO_ACETYL_COA_c_p3_MC					1	-1000	1000	0			{'notes': '{\'notes\': \'{\\\'notes\\\': \\\'{\\\\\\\'notes\\\\\\\': \\\\\\\'{\\\\\\\\\\\\\\\'notes\\\\\\\\\\\\\\\': \\\\\\\\\\\\\\\'{\\\\\\\\\\\\\\\\\\\\\\\\\\\\\\\'notes\\\\\\\\\\\\\\\\\\\\\\\\\\\\\\\': "{\\\\\\\\\\\\\\\\\\\\\\\\\\\\\\\'STATUS\\\\\\\\\\\\\\\\\\\\\\\\\\\\\\\': [\\\\\\\\\\\\\\\\\\\\\\\\\\\\\\\'NA\\\\\\\\\\\\\\\\\\\\\\\\\\\\\\\'], \\\\\\\\\\\\\\\\\\\\\\\\\\\\\\\'GENE ASSOCIATION\\\\\\\\\\\\\\\\\\\\\\\\\\\\\\\': [\\\\\\\\\\\\\\\\\\\\\\\\\\\\\\\'\\\\\\\\\\\\\\\\\\\\\\\\\\\\\\\'], \\\\\\\\\\\\\\\\\\\\\\\\\\\\\\\'PROTEIN ASSOCIATION\\\\\\\\\\\\\\\\\\\\\\\\\\\\\\\': [\\\\\\\\\\\\\\\\\\\\\\\\\\\\\\\'\\\\\\\\\\\\\\\\\\\\\\\\\\\\\\\'], \\\\\\\\\\\\\\\\\\\\\\\\\\\\\\\'GENERIC\\\\\\\\\\\\\\\\\\\\\\\\\\\\\\\': [\\\\\\\\\\\\\\\\\\\\\\\\\\\\\\\'false\\\\\\\\\\\\\\\\\\\\\\\\\\\\\\\'], \\\\\\\\\\\\\\\\\\\\\\\\\\\\\\\'SCORE\\\\\\\\\\\\\\\\\\\\\\\\\\\\\\\': [\\\\\\\\\\\\\\\\\\\\\\\\\\\\\\\'NA\\\\\\\\\\\\\\\\\\\\\\\\\\\\\\\'], \\\\\\\\\\\\\\\\\\\\\\\\\\\\\\\'PROTEIN CLASS\\\\\\\\\\\\\\\\\\\\\\\\\\\\\\\': [\\\\\\\\\\\\\\\\\\\\\\\\\\\\\\\'NA\\\\\\\\\\\\\\\\\\\\\\\\\\\\\\\'], \\\\\\\\\\\\\\\\\\\\\\\\\\\\\\\'HOLE\\\\\\\\\\\\\\\\\\\\\\\\\\\\\\\': [\\\\\\\\\\\\\\\\\\\\\\\\\\\\\\\'true\\\\\\\\\\\\\\\\\\\\\\\\\\\\\\\'], \\\\\\\\\\\\\\\\\\\\\\\\\\\\\\\'TYPE\\\\\\\\\\\\\\\\\\\\\\\\\\\\\\\': [\\\\\\\\\\\\\\\\\\\\\\\\\\\\\\\'small\\\\\\\\\\\\\\\\\\\\\\\\\\\\\\\']}"}\\\\\\\\\\\\\\\'}\\\\\\\'}\\\'}\'}'}
2_METHYL_ACETO_ACETYL_COA_xc_p4_GC	2-METHYL-ACETO-ACETYL-COA_xc	2_METHYL_ACETO_ACETYL_COA_x_p4_GC <=> 2_METHYL_ACETO_ACETYL_COA_c_p4_GC					1	-1000	1000	0			{'notes': '{\'notes\': \'{\\\'notes\\\': \\\'{\\\\\\\'notes\\\\\\\': \\\\\\\'{\\\\\\\\\\\\\\\'notes\\\\\\\\\\\\\\\': \\\\\\\\\\\\\\\'{\\\\\\\\\\\\\\\\\\\\\\\\\\\\\\\'notes\\\\\\\\\\\\\\\\\\\\\\\\\\\\\\\': "{\\\\\\\\\\\\\\\\\\\\\\\\\\\\\\\'STATUS\\\\\\\\\\\\\\\\\\\\\\\\\\\\\\\': [\\\\\\\\\\\\\\\\\\\\\\\\\\\\\\\'NA\\\\\\\\\\\\\\\\\\\\\\\\\\\\\\\'], \\\\\\\\\\\\\\\\\\\\\\\\\\\\\\\'GENE ASSOCIATION\\\\\\\\\\\\\\\\\\\\\\\\\\\\\\\': [\\\\\\\\\\\\\\\\\\\\\\\\\\\\\\\'\\\\\\\\\\\\\\\\\\\\\\\\\\\\\\\'], \\\\\\\\\\\\\\\\\\\\\\\\\\\\\\\'PROTEIN ASSOCIATION\\\\\\\\\\\\\\\\\\\\\\\\\\\\\\\': [\\\\\\\\\\\\\\\\\\\\\\\\\\\\\\\'\\\\\\\\\\\\\\\\\\\\\\\\\\\\\\\'], \\\\\\\\\\\\\\\\\\\\\\\\\\\\\\\'GENERIC\\\\\\\\\\\\\\\\\\\\\\\\\\\\\\\': [\\\\\\\\\\\\\\\\\\\\\\\\\\\\\\\'false\\\\\\\\\\\\\\\\\\\\\\\\\\\\\\\'], \\\\\\\\\\\\\\\\\\\\\\\\\\\\\\\'SCORE\\\\\\\\\\\\\\\\\\\\\\\\\\\\\\\': [\\\\\\\\\\\\\\\\\\\\\\\\\\\\\\\'NA\\\\\\\\\\\\\\\\\\\\\\\\\\\\\\\'], \\\\\\\\\\\\\\\\\\\\\\\\\\\\\\\'PROTEIN CLASS\\\\\\\\\\\\\\\\\\\\\\\\\\\\\\\': [\\\\\\\\\\\\\\\\\\\\\\\\\\\\\\\'NA\\\\\\\\\\\\\\\\\\\\\\\\\\\\\\\'], \\\\\\\\\\\\\\\\\\\\\\\\\\\\\\\'HOLE\\\\\\\\\\\\\\\\\\\\\\\\\\\\\\\': [\\\\\\\\\\\\\\\\\\\\\\\\\\\\\\\'true\\\\\\\\\\\\\\\\\\\\\\\\\\\\\\\'], \\\\\\\\\\\\\\\\\\\\\\\\\\\\\\\'TYPE\\\\\\\\\\\\\\\\\\\\\\\\\\\\\\\': [\\\\\\\\\\\\\\\\\\\\\\\\\\\\\\\'small\\\\\\\\\\\\\\\\\\\\\\\\\\\\\\\']}"}\\\\\\\\\\\\\\\'}\\\\\\\'}\\\'}\'}'}
2_METHYL_ACETO_ACETYL_COA_xc_p4_MC	2-METHYL-ACETO-ACETYL-COA_xc	2_METHYL_ACETO_ACETYL_COA_x_p4_MC <=> 2_METHYL_ACETO_ACETYL_COA_c_p4_MC					1	-1000	1000	0			{'notes': '{\'notes\': \'{\\\'notes\\\': \\\'{\\\\\\\'notes\\\\\\\': \\\\\\\'{\\\\\\\\\\\\\\\'notes\\\\\\\\\\\\\\\': \\\\\\\\\\\\\\\'{\\\\\\\\\\\\\\\\\\\\\\\\\\\\\\\'notes\\\\\\\\\\\\\\\\\\\\\\\\\\\\\\\': "{\\\\\\\\\\\\\\\\\\\\\\\\\\\\\\\'STATUS\\\\\\\\\\\\\\\\\\\\\\\\\\\\\\\': [\\\\\\\\\\\\\\\\\\\\\\\\\\\\\\\'NA\\\\\\\\\\\\\\\\\\\\\\\\\\\\\\\'], \\\\\\\\\\\\\\\\\\\\\\\\\\\\\\\'GENE ASSOCIATION\\\\\\\\\\\\\\\\\\\\\\\\\\\\\\\': [\\\\\\\\\\\\\\\\\\\\\\\\\\\\\\\'\\\\\\\\\\\\\\\\\\\\\\\\\\\\\\\'], \\\\\\\\\\\\\\\\\\\\\\\\\\\\\\\'PROTEIN ASSOCIATION\\\\\\\\\\\\\\\\\\\\\\\\\\\\\\\': [\\\\\\\\\\\\\\\\\\\\\\\\\\\\\\\'\\\\\\\\\\\\\\\\\\\\\\\\\\\\\\\'], \\\\\\\\\\\\\\\\\\\\\\\\\\\\\\\'GENERIC\\\\\\\\\\\\\\\\\\\\\\\\\\\\\\\': [\\\\\\\\\\\\\\\\\\\\\\\\\\\\\\\'false\\\\\\\\\\\\\\\\\\\\\\\\\\\\\\\'], \\\\\\\\\\\\\\\\\\\\\\\\\\\\\\\'SCORE\\\\\\\\\\\\\\\\\\\\\\\\\\\\\\\': [\\\\\\\\\\\\\\\\\\\\\\\\\\\\\\\'NA\\\\\\\\\\\\\\\\\\\\\\\\\\\\\\\'], \\\\\\\\\\\\\\\\\\\\\\\\\\\\\\\'PROTEIN CLASS\\\\\\\\\\\\\\\\\\\\\\\\\\\\\\\': [\\\\\\\\\\\\\\\\\\\\\\\\\\\\\\\'NA\\\\\\\\\\\\\\\\\\\\\\\\\\\\\\\'], \\\\\\\\\\\\\\\\\\\\\\\\\\\\\\\'HOLE\\\\\\\\\\\\\\\\\\\\\\\\\\\\\\\': [\\\\\\\\\\\\\\\\\\\\\\\\\\\\\\\'true\\\\\\\\\\\\\\\\\\\\\\\\\\\\\\\'], \\\\\\\\\\\\\\\\\\\\\\\\\\\\\\\'TYPE\\\\\\\\\\\\\\\\\\\\\\\\\\\\\\\': [\\\\\\\\\\\\\\\\\\\\\\\\\\\\\\\'small\\\\\\\\\\\\\\\\\\\\\\\\\\\\\\\']}"}\\\\\\\\\\\\\\\'}\\\\\\\'}\\\'}\'}'}
2_METHYL_ACETO_ACETYL_COA_xc_p5_GC	2-METHYL-ACETO-ACETYL-COA_xc	2_METHYL_ACETO_ACETYL_COA_x_p5_GC <=> 2_METHYL_ACETO_ACETYL_COA_c_p5_GC					1	-1000	1000	0			{'notes': '{\'notes\': \'{\\\'notes\\\': \\\'{\\\\\\\'notes\\\\\\\': \\\\\\\'{\\\\\\\\\\\\\\\'notes\\\\\\\\\\\\\\\': \\\\\\\\\\\\\\\'{\\\\\\\\\\\\\\\\\\\\\\\\\\\\\\\'notes\\\\\\\\\\\\\\\\\\\\\\\\\\\\\\\': "{\\\\\\\\\\\\\\\\\\\\\\\\\\\\\\\'STATUS\\\\\\\\\\\\\\\\\\\\\\\\\\\\\\\': [\\\\\\\\\\\\\\\\\\\\\\\\\\\\\\\'NA\\\\\\\\\\\\\\\\\\\\\\\\\\\\\\\'], \\\\\\\\\\\\\\\\\\\\\\\\\\\\\\\'GENE ASSOCIATION\\\\\\\\\\\\\\\\\\\\\\\\\\\\\\\': [\\\\\\\\\\\\\\\\\\\\\\\\\\\\\\\'\\\\\\\\\\\\\\\\\\\\\\\\\\\\\\\'], \\\\\\\\\\\\\\\\\\\\\\\\\\\\\\\'PROTEIN ASSOCIATION\\\\\\\\\\\\\\\\\\\\\\\\\\\\\\\': [\\\\\\\\\\\\\\\\\\\\\\\\\\\\\\\'\\\\\\\\\\\\\\\\\\\\\\\\\\\\\\\'], \\\\\\\\\\\\\\\\\\\\\\\\\\\\\\\'GENERIC\\\\\\\\\\\\\\\\\\\\\\\\\\\\\\\': [\\\\\\\\\\\\\\\\\\\\\\\\\\\\\\\'false\\\\\\\\\\\\\\\\\\\\\\\\\\\\\\\'], \\\\\\\\\\\\\\\\\\\\\\\\\\\\\\\'SCORE\\\\\\\\\\\\\\\\\\\\\\\\\\\\\\\': [\\\\\\\\\\\\\\\\\\\\\\\\\\\\\\\'NA\\\\\\\\\\\\\\\\\\\\\\\\\\\\\\\'], \\\\\\\\\\\\\\\\\\\\\\\\\\\\\\\'PROTEIN CLASS\\\\\\\\\\\\\\\\\\\\\\\\\\\\\\\': [\\\\\\\\\\\\\\\\\\\\\\\\\\\\\\\'NA\\\\\\\\\\\\\\\\\\\\\\\\\\\\\\\'], \\\\\\\\\\\\\\\\\\\\\\\\\\\\\\\'HOLE\\\\\\\\\\\\\\\\\\\\\\\\\\\\\\\': [\\\\\\\\\\\\\\\\\\\\\\\\\\\\\\\'true\\\\\\\\\\\\\\\\\\\\\\\\\\\\\\\'], \\\\\\\\\\\\\\\\\\\\\\\\\\\\\\\'TYPE\\\\\\\\\\\\\\\\\\\\\\\\\\\\\\\': [\\\\\\\\\\\\\\\\\\\\\\\\\\\\\\\'small\\\\\\\\\\\\\\\\\\\\\\\\\\\\\\\']}"}\\\\\\\\\\\\\\\'}\\\\\\\'}\\\'}\'}'}
2_METHYL_ACETO_ACETYL_COA_xc_p5_MC	2-METHYL-ACETO-ACETYL-COA_xc	2_METHYL_ACETO_ACETYL_COA_x_p5_MC <=> 2_METHYL_ACETO_ACETYL_COA_c_p5_MC					1	-1000	1000	0			{'notes': '{\'notes\': \'{\\\'notes\\\': \\\'{\\\\\\\'notes\\\\\\\': \\\\\\\'{\\\\\\\\\\\\\\\'notes\\\\\\\\\\\\\\\': \\\\\\\\\\\\\\\'{\\\\\\\\\\\\\\\\\\\\\\\\\\\\\\\'notes\\\\\\\\\\\\\\\\\\\\\\\\\\\\\\\': "{\\\\\\\\\\\\\\\\\\\\\\\\\\\\\\\'STATUS\\\\\\\\\\\\\\\\\\\\\\\\\\\\\\\': [\\\\\\\\\\\\\\\\\\\\\\\\\\\\\\\'NA\\\\\\\\\\\\\\\\\\\\\\\\\\\\\\\'], \\\\\\\\\\\\\\\\\\\\\\\\\\\\\\\'GENE ASSOCIATION\\\\\\\\\\\\\\\\\\\\\\\\\\\\\\\': [\\\\\\\\\\\\\\\\\\\\\\\\\\\\\\\'\\\\\\\\\\\\\\\\\\\\\\\\\\\\\\\'], \\\\\\\\\\\\\\\\\\\\\\\\\\\\\\\'PROTEIN ASSOCIATION\\\\\\\\\\\\\\\\\\\\\\\\\\\\\\\': [\\\\\\\\\\\\\\\\\\\\\\\\\\\\\\\'\\\\\\\\\\\\\\\\\\\\\\\\\\\\\\\'], \\\\\\\\\\\\\\\\\\\\\\\\\\\\\\\'GENERIC\\\\\\\\\\\\\\\\\\\\\\\\\\\\\\\': [\\\\\\\\\\\\\\\\\\\\\\\\\\\\\\\'false\\\\\\\\\\\\\\\\\\\\\\\\\\\\\\\'], \\\\\\\\\\\\\\\\\\\\\\\\\\\\\\\'SCORE\\\\\\\\\\\\\\\\\\\\\\\\\\\\\\\': [\\\\\\\\\\\\\\\\\\\\\\\\\\\\\\\'NA\\\\\\\\\\\\\\\\\\\\\\\\\\\\\\\'], \\\\\\\\\\\\\\\\\\\\\\\\\\\\\\\'PROTEIN CLASS\\\\\\\\\\\\\\\\\\\\\\\\\\\\\\\': [\\\\\\\\\\\\\\\\\\\\\\\\\\\\\\\'NA\\\\\\\\\\\\\\\\\\\\\\\\\\\\\\\'], \\\\\\\\\\\\\\\\\\\\\\\\\\\\\\\'HOLE\\\\\\\\\\\\\\\\\\\\\\\\\\\\\\\': [\\\\\\\\\\\\\\\\\\\\\\\\\\\\\\\'true\\\\\\\\\\\\\\\\\\\\\\\\\\\\\\\'], \\\\\\\\\\\\\\\\\\\\\\\\\\\\\\\'TYPE\\\\\\\\\\\\\\\\\\\\\\\\\\\\\\\': [\\\\\\\\\\\\\\\\\\\\\\\\\\\\\\\'small\\\\\\\\\\\\\\\\\\\\\\\\\\\\\\\']}"}\\\\\\\\\\\\\\\'}\\\\\\\'}\\\'}\'}'}
2_METHYL_ACETO_ACETYL_COA_xc_p6_GC	2-METHYL-ACETO-ACETYL-COA_xc	2_METHYL_ACETO_ACETYL_COA_x_p6_GC <=> 2_METHYL_ACETO_ACETYL_COA_c_p6_GC					1	-1000	1000	0			{'notes': '{\'notes\': \'{\\\'notes\\\': \\\'{\\\\\\\'notes\\\\\\\': \\\\\\\'{\\\\\\\\\\\\\\\'notes\\\\\\\\\\\\\\\': \\\\\\\\\\\\\\\'{\\\\\\\\\\\\\\\\\\\\\\\\\\\\\\\'notes\\\\\\\\\\\\\\\\\\\\\\\\\\\\\\\': "{\\\\\\\\\\\\\\\\\\\\\\\\\\\\\\\'STATUS\\\\\\\\\\\\\\\\\\\\\\\\\\\\\\\': [\\\\\\\\\\\\\\\\\\\\\\\\\\\\\\\'NA\\\\\\\\\\\\\\\\\\\\\\\\\\\\\\\'], \\\\\\\\\\\\\\\\\\\\\\\\\\\\\\\'GENE ASSOCIATION\\\\\\\\\\\\\\\\\\\\\\\\\\\\\\\': [\\\\\\\\\\\\\\\\\\\\\\\\\\\\\\\'\\\\\\\\\\\\\\\\\\\\\\\\\\\\\\\'], \\\\\\\\\\\\\\\\\\\\\\\\\\\\\\\'PROTEIN ASSOCIATION\\\\\\\\\\\\\\\\\\\\\\\\\\\\\\\': [\\\\\\\\\\\\\\\\\\\\\\\\\\\\\\\'\\\\\\\\\\\\\\\\\\\\\\\\\\\\\\\'], \\\\\\\\\\\\\\\\\\\\\\\\\\\\\\\'GENERIC\\\\\\\\\\\\\\\\\\\\\\\\\\\\\\\': [\\\\\\\\\\\\\\\\\\\\\\\\\\\\\\\'false\\\\\\\\\\\\\\\\\\\\\\\\\\\\\\\'], \\\\\\\\\\\\\\\\\\\\\\\\\\\\\\\'SCORE\\\\\\\\\\\\\\\\\\\\\\\\\\\\\\\': [\\\\\\\\\\\\\\\\\\\\\\\\\\\\\\\'NA\\\\\\\\\\\\\\\\\\\\\\\\\\\\\\\'], \\\\\\\\\\\\\\\\\\\\\\\\\\\\\\\'PROTEIN CLASS\\\\\\\\\\\\\\\\\\\\\\\\\\\\\\\': [\\\\\\\\\\\\\\\\\\\\\\\\\\\\\\\'NA\\\\\\\\\\\\\\\\\\\\\\\\\\\\\\\'], \\\\\\\\\\\\\\\\\\\\\\\\\\\\\\\'HOLE\\\\\\\\\\\\\\\\\\\\\\\\\\\\\\\': [\\\\\\\\\\\\\\\\\\\\\\\\\\\\\\\'true\\\\\\\\\\\\\\\\\\\\\\\\\\\\\\\'], \\\\\\\\\\\\\\\\\\\\\\\\\\\\\\\'TYPE\\\\\\\\\\\\\\\\\\\\\\\\\\\\\\\': [\\\\\\\\\\\\\\\\\\\\\\\\\\\\\\\'small\\\\\\\\\\\\\\\\\\\\\\\\\\\\\\\']}"}\\\\\\\\\\\\\\\'}\\\\\\\'}\\\'}\'}'}
2_METHYL_ACETO_ACETYL_COA_xc_p6_MC	2-METHYL-ACETO-ACETYL-COA_xc	2_METHYL_ACETO_ACETYL_COA_x_p6_MC <=> 2_METHYL_ACETO_ACETYL_COA_c_p6_MC					1	-1000	1000	0			{'notes': '{\'notes\': \'{\\\'notes\\\': \\\'{\\\\\\\'notes\\\\\\\': \\\\\\\'{\\\\\\\\\\\\\\\'notes\\\\\\\\\\\\\\\': \\\\\\\\\\\\\\\'{\\\\\\\\\\\\\\\\\\\\\\\\\\\\\\\'notes\\\\\\\\\\\\\\\\\\\\\\\\\\\\\\\': "{\\\\\\\\\\\\\\\\\\\\\\\\\\\\\\\'STATUS\\\\\\\\\\\\\\\\\\\\\\\\\\\\\\\': [\\\\\\\\\\\\\\\\\\\\\\\\\\\\\\\'NA\\\\\\\\\\\\\\\\\\\\\\\\\\\\\\\'], \\\\\\\\\\\\\\\\\\\\\\\\\\\\\\\'GENE ASSOCIATION\\\\\\\\\\\\\\\\\\\\\\\\\\\\\\\': [\\\\\\\\\\\\\\\\\\\\\\\\\\\\\\\'\\\\\\\\\\\\\\\\\\\\\\\\\\\\\\\'], \\\\\\\\\\\\\\\\\\\\\\\\\\\\\\\'PROTEIN ASSOCIATION\\\\\\\\\\\\\\\\\\\\\\\\\\\\\\\': [\\\\\\\\\\\\\\\\\\\\\\\\\\\\\\\'\\\\\\\\\\\\\\\\\\\\\\\\\\\\\\\'], \\\\\\\\\\\\\\\\\\\\\\\\\\\\\\\'GENERIC\\\\\\\\\\\\\\\\\\\\\\\\\\\\\\\': [\\\\\\\\\\\\\\\\\\\\\\\\\\\\\\\'false\\\\\\\\\\\\\\\\\\\\\\\\\\\\\\\'], \\\\\\\\\\\\\\\\\\\\\\\\\\\\\\\'SCORE\\\\\\\\\\\\\\\\\\\\\\\\\\\\\\\': [\\\\\\\\\\\\\\\\\\\\\\\\\\\\\\\'NA\\\\\\\\\\\\\\\\\\\\\\\\\\\\\\\'], \\\\\\\\\\\\\\\\\\\\\\\\\\\\\\\'PROTEIN CLASS\\\\\\\\\\\\\\\\\\\\\\\\\\\\\\\': [\\\\\\\\\\\\\\\\\\\\\\\\\\\\\\\'NA\\\\\\\\\\\\\\\\\\\\\\\\\\\\\\\'], \\\\\\\\\\\\\\\\\\\\\\\\\\\\\\\'HOLE\\\\\\\\\\\\\\\\\\\\\\\\\\\\\\\': [\\\\\\\\\\\\\\\\\\\\\\\\\\\\\\\'true\\\\\\\\\\\\\\\\\\\\\\\\\\\\\\\'], \\\\\\\\\\\\\\\\\\\\\\\\\\\\\\\'TYPE\\\\\\\\\\\\\\\\\\\\\\\\\\\\\\\': [\\\\\\\\\\\\\\\\\\\\\\\\\\\\\\\'small\\\\\\\\\\\\\\\\\\\\\\\\\\\\\\\']}"}\\\\\\\\\\\\\\\'}\\\\\\\'}\\\'}\'}'}
2_PERIOD_1_PERIOD_1_PERIOD_103_RXN_c_p1_GC	2.1.1.103-RXN	0.87 PHOSPHORYL_ETHANOLAMINE_c_p1_GC + S_ADENOSYLMETHIONINE_c_p1_GC + 0.13 aPHOSPHORYL_ETHANOLAMINE_c_p1_GC --> ADENOSYL_HOMO_CYS_c_p1_GC + 0.88 CPD_406_c_p1_GC + 0.01 PROTON_c_p1_GC + 0.12 aCPD_406_c_p1_GC				Choline biosynthesis	0	0	1000	0			{'notes': '{\'notes\': \'{\\\'notes\\\': \\\'{\\\\\\\'notes\\\\\\\': \\\\\\\'{\\\\\\\\\\\\\\\'notes\\\\\\\\\\\\\\\': \\\\\\\\\\\\\\\'{\\\\\\\\\\\\\\\\\\\\\\\\\\\\\\\'notes\\\\\\\\\\\\\\\\\\\\\\\\\\\\\\\': "{\\\\\\\\\\\\\\\\\\\\\\\\\\\\\\\'STATUS\\\\\\\\\\\\\\\\\\\\\\\\\\\\\\\': [\\\\\\\\\\\\\\\\\\\\\\\\\\\\\\\'NA\\\\\\\\\\\\\\\\\\\\\\\\\\\\\\\'], \\\\\\\\\\\\\\\\\\\\\\\\\\\\\\\'GENE ASSOCIATION\\\\\\\\\\\\\\\\\\\\\\\\\\\\\\\': [\\\\\\\\\\\\\\\\\\\\\\\\\\\\\\\'\\\\\\\\\\\\\\\\\\\\\\\\\\\\\\\'], \\\\\\\\\\\\\\\\\\\\\\\\\\\\\\\'PROTEIN ASSOCIATION\\\\\\\\\\\\\\\\\\\\\\\\\\\\\\\': [\\\\\\\\\\\\\\\\\\\\\\\\\\\\\\\'\\\\\\\\\\\\\\\\\\\\\\\\\\\\\\\'], \\\\\\\\\\\\\\\\\\\\\\\\\\\\\\\'GENERIC\\\\\\\\\\\\\\\\\\\\\\\\\\\\\\\': [\\\\\\\\\\\\\\\\\\\\\\\\\\\\\\\'false\\\\\\\\\\\\\\\\\\\\\\\\\\\\\\\'], \\\\\\\\\\\\\\\\\\\\\\\\\\\\\\\'SCORE\\\\\\\\\\\\\\\\\\\\\\\\\\\\\\\': [\\\\\\\\\\\\\\\\\\\\\\\\\\\\\\\'NA\\\\\\\\\\\\\\\\\\\\\\\\\\\\\\\'], \\\\\\\\\\\\\\\\\\\\\\\\\\\\\\\'PROTEIN CLASS\\\\\\\\\\\\\\\\\\\\\\\\\\\\\\\': [\\\\\\\\\\\\\\\\\\\\\\\\\\\\\\\'2.1.1.103\\\\\\\\\\\\\\\\\\\\\\\\\\\\\\\'], \\\\\\\\\\\\\\\\\\\\\\\\\\\\\\\'HOLE\\\\\\\\\\\\\\\\\\\\\\\\\\\\\\\': [\\\\\\\\\\\\\\\\\\\\\\\\\\\\\\\'true\\\\\\\\\\\\\\\\\\\\\\\\\\\\\\\'], \\\\\\\\\\\\\\\\\\\\\\\\\\\\\\\'TYPE\\\\\\\\\\\\\\\\\\\\\\\\\\\\\\\': [\\\\\\\\\\\\\\\\\\\\\\\\\\\\\\\'small\\\\\\\\\\\\\\\\\\\\\\\\\\\\\\\']}"}\\\\\\\\\\\\\\\'}\\\\\\\'}\\\'}\'}'}
2_PERIOD_1_PERIOD_1_PERIOD_103_RXN_c_p1_MC	2.1.1.103-RXN	0.87 PHOSPHORYL_ETHANOLAMINE_c_p1_MC + S_ADENOSYLMETHIONINE_c_p1_MC + 0.13 aPHOSPHORYL_ETHANOLAMINE_c_p1_MC --> ADENOSYL_HOMO_CYS_c_p1_MC + 0.88 CPD_406_c_p1_MC + 0.01 PROTON_c_p1_MC + 0.12 aCPD_406_c_p1_MC				Choline biosynthesis	0	0	1000	0			{'notes': '{\'notes\': \'{\\\'notes\\\': \\\'{\\\\\\\'notes\\\\\\\': \\\\\\\'{\\\\\\\\\\\\\\\'notes\\\\\\\\\\\\\\\': \\\\\\\\\\\\\\\'{\\\\\\\\\\\\\\\\\\\\\\\\\\\\\\\'notes\\\\\\\\\\\\\\\\\\\\\\\\\\\\\\\': "{\\\\\\\\\\\\\\\\\\\\\\\\\\\\\\\'STATUS\\\\\\\\\\\\\\\\\\\\\\\\\\\\\\\': [\\\\\\\\\\\\\\\\\\\\\\\\\\\\\\\'NA\\\\\\\\\\\\\\\\\\\\\\\\\\\\\\\'], \\\\\\\\\\\\\\\\\\\\\\\\\\\\\\\'GENE ASSOCIATION\\\\\\\\\\\\\\\\\\\\\\\\\\\\\\\': [\\\\\\\\\\\\\\\\\\\\\\\\\\\\\\\'\\\\\\\\\\\\\\\\\\\\\\\\\\\\\\\'], \\\\\\\\\\\\\\\\\\\\\\\\\\\\\\\'PROTEIN ASSOCIATION\\\\\\\\\\\\\\\\\\\\\\\\\\\\\\\': [\\\\\\\\\\\\\\\\\\\\\\\\\\\\\\\'\\\\\\\\\\\\\\\\\\\\\\\\\\\\\\\'], \\\\\\\\\\\\\\\\\\\\\\\\\\\\\\\'GENERIC\\\\\\\\\\\\\\\\\\\\\\\\\\\\\\\': [\\\\\\\\\\\\\\\\\\\\\\\\\\\\\\\'false\\\\\\\\\\\\\\\\\\\\\\\\\\\\\\\'], \\\\\\\\\\\\\\\\\\\\\\\\\\\\\\\'SCORE\\\\\\\\\\\\\\\\\\\\\\\\\\\\\\\': [\\\\\\\\\\\\\\\\\\\\\\\\\\\\\\\'NA\\\\\\\\\\\\\\\\\\\\\\\\\\\\\\\'], \\\\\\\\\\\\\\\\\\\\\\\\\\\\\\\'PROTEIN CLASS\\\\\\\\\\\\\\\\\\\\\\\\\\\\\\\': [\\\\\\\\\\\\\\\\\\\\\\\\\\\\\\\'2.1.1.103\\\\\\\\\\\\\\\\\\\\\\\\\\\\\\\'], \\\\\\\\\\\\\\\\\\\\\\\\\\\\\\\'HOLE\\\\\\\\\\\\\\\\\\\\\\\\\\\\\\\': [\\\\\\\\\\\\\\\\\\\\\\\\\\\\\\\'true\\\\\\\\\\\\\\\\\\\\\\\\\\\\\\\'], \\\\\\\\\\\\\\\\\\\\\\\\\\\\\\\'TYPE\\\\\\\\\\\\\\\\\\\\\\\\\\\\\\\': [\\\\\\\\\\\\\\\\\\\\\\\\\\\\\\\'small\\\\\\\\\\\\\\\\\\\\\\\\\\\\\\\']}"}\\\\\\\\\\\\\\\'}\\\\\\\'}\\\'}\'}'}
2_PERIOD_1_PERIOD_1_PERIOD_103_RXN_c_p2_GC	2.1.1.103-RXN	0.87 PHOSPHORYL_ETHANOLAMINE_c_p2_GC + S_ADENOSYLMETHIONINE_c_p2_GC + 0.13 aPHOSPHORYL_ETHANOLAMINE_c_p2_GC --> ADENOSYL_HOMO_CYS_c_p2_GC + 0.88 CPD_406_c_p2_GC + 0.01 PROTON_c_p2_GC + 0.12 aCPD_406_c_p2_GC				Choline biosynthesis	0	0	1000	0			{'notes': '{\'notes\': \'{\\\'notes\\\': \\\'{\\\\\\\'notes\\\\\\\': \\\\\\\'{\\\\\\\\\\\\\\\'notes\\\\\\\\\\\\\\\': \\\\\\\\\\\\\\\'{\\\\\\\\\\\\\\\\\\\\\\\\\\\\\\\'notes\\\\\\\\\\\\\\\\\\\\\\\\\\\\\\\': "{\\\\\\\\\\\\\\\\\\\\\\\\\\\\\\\'STATUS\\\\\\\\\\\\\\\\\\\\\\\\\\\\\\\': [\\\\\\\\\\\\\\\\\\\\\\\\\\\\\\\'NA\\\\\\\\\\\\\\\\\\\\\\\\\\\\\\\'], \\\\\\\\\\\\\\\\\\\\\\\\\\\\\\\'GENE ASSOCIATION\\\\\\\\\\\\\\\\\\\\\\\\\\\\\\\': [\\\\\\\\\\\\\\\\\\\\\\\\\\\\\\\'\\\\\\\\\\\\\\\\\\\\\\\\\\\\\\\'], \\\\\\\\\\\\\\\\\\\\\\\\\\\\\\\'PROTEIN ASSOCIATION\\\\\\\\\\\\\\\\\\\\\\\\\\\\\\\': [\\\\\\\\\\\\\\\\\\\\\\\\\\\\\\\'\\\\\\\\\\\\\\\\\\\\\\\\\\\\\\\'], \\\\\\\\\\\\\\\\\\\\\\\\\\\\\\\'GENERIC\\\\\\\\\\\\\\\\\\\\\\\\\\\\\\\': [\\\\\\\\\\\\\\\\\\\\\\\\\\\\\\\'false\\\\\\\\\\\\\\\\\\\\\\\\\\\\\\\'], \\\\\\\\\\\\\\\\\\\\\\\\\\\\\\\'SCORE\\\\\\\\\\\\\\\\\\\\\\\\\\\\\\\': [\\\\\\\\\\\\\\\\\\\\\\\\\\\\\\\'NA\\\\\\\\\\\\\\\\\\\\\\\\\\\\\\\'], \\\\\\\\\\\\\\\\\\\\\\\\\\\\\\\'PROTEIN CLASS\\\\\\\\\\\\\\\\\\\\\\\\\\\\\\\': [\\\\\\\\\\\\\\\\\\\\\\\\\\\\\\\'2.1.1.103\\\\\\\\\\\\\\\\\\\\\\\\\\\\\\\'], \\\\\\\\\\\\\\\\\\\\\\\\\\\\\\\'HOLE\\\\\\\\\\\\\\\\\\\\\\\\\\\\\\\': [\\\\\\\\\\\\\\\\\\\\\\\\\\\\\\\'true\\\\\\\\\\\\\\\\\\\\\\\\\\\\\\\'], \\\\\\\\\\\\\\\\\\\\\\\\\\\\\\\'TYPE\\\\\\\\\\\\\\\\\\\\\\\\\\\\\\\': [\\\\\\\\\\\\\\\\\\\\\\\\\\\\\\\'small\\\\\\\\\\\\\\\\\\\\\\\\\\\\\\\']}"}\\\\\\\\\\\\\\\'}\\\\\\\'}\\\'}\'}'}
2_PERIOD_1_PERIOD_1_PERIOD_103_RXN_c_p2_MC	2.1.1.103-RXN	0.87 PHOSPHORYL_ETHANOLAMINE_c_p2_MC + S_ADENOSYLMETHIONINE_c_p2_MC + 0.13 aPHOSPHORYL_ETHANOLAMINE_c_p2_MC --> ADENOSYL_HOMO_CYS_c_p2_MC + 0.88 CPD_406_c_p2_MC + 0.01 PROTON_c_p2_MC + 0.12 aCPD_406_c_p2_MC				Choline biosynthesis	0	0	1000	0			{'notes': '{\'notes\': \'{\\\'notes\\\': \\\'{\\\\\\\'notes\\\\\\\': \\\\\\\'{\\\\\\\\\\\\\\\'notes\\\\\\\\\\\\\\\': \\\\\\\\\\\\\\\'{\\\\\\\\\\\\\\\\\\\\\\\\\\\\\\\'notes\\\\\\\\\\\\\\\\\\\\\\\\\\\\\\\': "{\\\\\\\\\\\\\\\\\\\\\\\\\\\\\\\'STATUS\\\\\\\\\\\\\\\\\\\\\\\\\\\\\\\': [\\\\\\\\\\\\\\\\\\\\\\\\\\\\\\\'NA\\\\\\\\\\\\\\\\\\\\\\\\\\\\\\\'], \\\\\\\\\\\\\\\\\\\\\\\\\\\\\\\'GENE ASSOCIATION\\\\\\\\\\\\\\\\\\\\\\\\\\\\\\\': [\\\\\\\\\\\\\\\\\\\\\\\\\\\\\\\'\\\\\\\\\\\\\\\\\\\\\\\\\\\\\\\'], \\\\\\\\\\\\\\\\\\\\\\\\\\\\\\\'PROTEIN ASSOCIATION\\\\\\\\\\\\\\\\\\\\\\\\\\\\\\\': [\\\\\\\\\\\\\\\\\\\\\\\\\\\\\\\'\\\\\\\\\\\\\\\\\\\\\\\\\\\\\\\'], \\\\\\\\\\\\\\\\\\\\\\\\\\\\\\\'GENERIC\\\\\\\\\\\\\\\\\\\\\\\\\\\\\\\': [\\\\\\\\\\\\\\\\\\\\\\\\\\\\\\\'false\\\\\\\\\\\\\\\\\\\\\\\\\\\\\\\'], \\\\\\\\\\\\\\\\\\\\\\\\\\\\\\\'SCORE\\\\\\\\\\\\\\\\\\\\\\\\\\\\\\\': [\\\\\\\\\\\\\\\\\\\\\\\\\\\\\\\'NA\\\\\\\\\\\\\\\\\\\\\\\\\\\\\\\'], \\\\\\\\\\\\\\\\\\\\\\\\\\\\\\\'PROTEIN CLASS\\\\\\\\\\\\\\\\\\\\\\\\\\\\\\\': [\\\\\\\\\\\\\\\\\\\\\\\\\\\\\\\'2.1.1.103\\\\\\\\\\\\\\\\\\\\\\\\\\\\\\\'], \\\\\\\\\\\\\\\\\\\\\\\\\\\\\\\'HOLE\\\\\\\\\\\\\\\\\\\\\\\\\\\\\\\': [\\\\\\\\\\\\\\\\\\\\\\\\\\\\\\\'true\\\\\\\\\\\\\\\\\\\\\\\\\\\\\\\'], \\\\\\\\\\\\\\\\\\\\\\\\\\\\\\\'TYPE\\\\\\\\\\\\\\\\\\\\\\\\\\\\\\\': [\\\\\\\\\\\\\\\\\\\\\\\\\\\\\\\'small\\\\\\\\\\\\\\\\\\\\\\\\\\\\\\\']}"}\\\\\\\\\\\\\\\'}\\\\\\\'}\\\'}\'}'}
2_PERIOD_1_PERIOD_1_PERIOD_103_RXN_c_p3_GC	2.1.1.103-RXN	0.87 PHOSPHORYL_ETHANOLAMINE_c_p3_GC + S_ADENOSYLMETHIONINE_c_p3_GC + 0.13 aPHOSPHORYL_ETHANOLAMINE_c_p3_GC --> ADENOSYL_HOMO_CYS_c_p3_GC + 0.88 CPD_406_c_p3_GC + 0.01 PROTON_c_p3_GC + 0.12 aCPD_406_c_p3_GC				Choline biosynthesis	0	0	1000	0			{'notes': '{\'notes\': \'{\\\'notes\\\': \\\'{\\\\\\\'notes\\\\\\\': \\\\\\\'{\\\\\\\\\\\\\\\'notes\\\\\\\\\\\\\\\': \\\\\\\\\\\\\\\'{\\\\\\\\\\\\\\\\\\\\\\\\\\\\\\\'notes\\\\\\\\\\\\\\\\\\\\\\\\\\\\\\\': "{\\\\\\\\\\\\\\\\\\\\\\\\\\\\\\\'STATUS\\\\\\\\\\\\\\\\\\\\\\\\\\\\\\\': [\\\\\\\\\\\\\\\\\\\\\\\\\\\\\\\'NA\\\\\\\\\\\\\\\\\\\\\\\\\\\\\\\'], \\\\\\\\\\\\\\\\\\\\\\\\\\\\\\\'GENE ASSOCIATION\\\\\\\\\\\\\\\\\\\\\\\\\\\\\\\': [\\\\\\\\\\\\\\\\\\\\\\\\\\\\\\\'\\\\\\\\\\\\\\\\\\\\\\\\\\\\\\\'], \\\\\\\\\\\\\\\\\\\\\\\\\\\\\\\'PROTEIN ASSOCIATION\\\\\\\\\\\\\\\\\\\\\\\\\\\\\\\': [\\\\\\\\\\\\\\\\\\\\\\\\\\\\\\\'\\\\\\\\\\\\\\\\\\\\\\\\\\\\\\\'], \\\\\\\\\\\\\\\\\\\\\\\\\\\\\\\'GENERIC\\\\\\\\\\\\\\\\\\\\\\\\\\\\\\\': [\\\\\\\\\\\\\\\\\\\\\\\\\\\\\\\'false\\\\\\\\\\\\\\\\\\\\\\\\\\\\\\\'], \\\\\\\\\\\\\\\\\\\\\\\\\\\\\\\'SCORE\\\\\\\\\\\\\\\\\\\\\\\\\\\\\\\': [\\\\\\\\\\\\\\\\\\\\\\\\\\\\\\\'NA\\\\\\\\\\\\\\\\\\\\\\\\\\\\\\\'], \\\\\\\\\\\\\\\\\\\\\\\\\\\\\\\'PROTEIN CLASS\\\\\\\\\\\\\\\\\\\\\\\\\\\\\\\': [\\\\\\\\\\\\\\\\\\\\\\\\\\\\\\\'2.1.1.103\\\\\\\\\\\\\\\\\\\\\\\\\\\\\\\'], \\\\\\\\\\\\\\\\\\\\\\\\\\\\\\\'HOLE\\\\\\\\\\\\\\\\\\\\\\\\\\\\\\\': [\\\\\\\\\\\\\\\\\\\\\\\\\\\\\\\'true\\\\\\\\\\\\\\\\\\\\\\\\\\\\\\\'], \\\\\\\\\\\\\\\\\\\\\\\\\\\\\\\'TYPE\\\\\\\\\\\\\\\\\\\\\\\\\\\\\\\': [\\\\\\\\\\\\\\\\\\\\\\\\\\\\\\\'small\\\\\\\\\\\\\\\\\\\\\\\\\\\\\\\']}"}\\\\\\\\\\\\\\\'}\\\\\\\'}\\\'}\'}'}
2_PERIOD_1_PERIOD_1_PERIOD_103_RXN_c_p3_MC	2.1.1.103-RXN	0.87 PHOSPHORYL_ETHANOLAMINE_c_p3_MC + S_ADENOSYLMETHIONINE_c_p3_MC + 0.13 aPHOSPHORYL_ETHANOLAMINE_c_p3_MC --> ADENOSYL_HOMO_CYS_c_p3_MC + 0.88 CPD_406_c_p3_MC + 0.01 PROTON_c_p3_MC + 0.12 aCPD_406_c_p3_MC				Choline biosynthesis	0	0	1000	0			{'notes': '{\'notes\': \'{\\\'notes\\\': \\\'{\\\\\\\'notes\\\\\\\': \\\\\\\'{\\\\\\\\\\\\\\\'notes\\\\\\\\\\\\\\\': \\\\\\\\\\\\\\\'{\\\\\\\\\\\\\\\\\\\\\\\\\\\\\\\'notes\\\\\\\\\\\\\\\\\\\\\\\\\\\\\\\': "{\\\\\\\\\\\\\\\\\\\\\\\\\\\\\\\'STATUS\\\\\\\\\\\\\\\\\\\\\\\\\\\\\\\': [\\\\\\\\\\\\\\\\\\\\\\\\\\\\\\\'NA\\\\\\\\\\\\\\\\\\\\\\\\\\\\\\\'], \\\\\\\\\\\\\\\\\\\\\\\\\\\\\\\'GENE ASSOCIATION\\\\\\\\\\\\\\\\\\\\\\\\\\\\\\\': [\\\\\\\\\\\\\\\\\\\\\\\\\\\\\\\'\\\\\\\\\\\\\\\\\\\\\\\\\\\\\\\'], \\\\\\\\\\\\\\\\\\\\\\\\\\\\\\\'PROTEIN ASSOCIATION\\\\\\\\\\\\\\\\\\\\\\\\\\\\\\\': [\\\\\\\\\\\\\\\\\\\\\\\\\\\\\\\'\\\\\\\\\\\\\\\\\\\\\\\\\\\\\\\'], \\\\\\\\\\\\\\\\\\\\\\\\\\\\\\\'GENERIC\\\\\\\\\\\\\\\\\\\\\\\\\\\\\\\': [\\\\\\\\\\\\\\\\\\\\\\\\\\\\\\\'false\\\\\\\\\\\\\\\\\\\\\\\\\\\\\\\'], \\\\\\\\\\\\\\\\\\\\\\\\\\\\\\\'SCORE\\\\\\\\\\\\\\\\\\\\\\\\\\\\\\\': [\\\\\\\\\\\\\\\\\\\\\\\\\\\\\\\'NA\\\\\\\\\\\\\\\\\\\\\\\\\\\\\\\'], \\\\\\\\\\\\\\\\\\\\\\\\\\\\\\\'PROTEIN CLASS\\\\\\\\\\\\\\\\\\\\\\\\\\\\\\\': [\\\\\\\\\\\\\\\\\\\\\\\\\\\\\\\'2.1.1.103\\\\\\\\\\\\\\\\\\\\\\\\\\\\\\\'], \\\\\\\\\\\\\\\\\\\\\\\\\\\\\\\'HOLE\\\\\\\\\\\\\\\\\\\\\\\\\\\\\\\': [\\\\\\\\\\\\\\\\\\\\\\\\\\\\\\\'true\\\\\\\\\\\\\\\\\\\\\\\\\\\\\\\'], \\\\\\\\\\\\\\\\\\\\\\\\\\\\\\\'TYPE\\\\\\\\\\\\\\\\\\\\\\\\\\\\\\\': [\\\\\\\\\\\\\\\\\\\\\\\\\\\\\\\'small\\\\\\\\\\\\\\\\\\\\\\\\\\\\\\\']}"}\\\\\\\\\\\\\\\'}\\\\\\\'}\\\'}\'}'}
2_PERIOD_1_PERIOD_1_PERIOD_103_RXN_c_p4_GC	2.1.1.103-RXN	0.87 PHOSPHORYL_ETHANOLAMINE_c_p4_GC + S_ADENOSYLMETHIONINE_c_p4_GC + 0.13 aPHOSPHORYL_ETHANOLAMINE_c_p4_GC --> ADENOSYL_HOMO_CYS_c_p4_GC + 0.88 CPD_406_c_p4_GC + 0.01 PROTON_c_p4_GC + 0.12 aCPD_406_c_p4_GC				Choline biosynthesis	0	0	1000	0			{'notes': '{\'notes\': \'{\\\'notes\\\': \\\'{\\\\\\\'notes\\\\\\\': \\\\\\\'{\\\\\\\\\\\\\\\'notes\\\\\\\\\\\\\\\': \\\\\\\\\\\\\\\'{\\\\\\\\\\\\\\\\\\\\\\\\\\\\\\\'notes\\\\\\\\\\\\\\\\\\\\\\\\\\\\\\\': "{\\\\\\\\\\\\\\\\\\\\\\\\\\\\\\\'STATUS\\\\\\\\\\\\\\\\\\\\\\\\\\\\\\\': [\\\\\\\\\\\\\\\\\\\\\\\\\\\\\\\'NA\\\\\\\\\\\\\\\\\\\\\\\\\\\\\\\'], \\\\\\\\\\\\\\\\\\\\\\\\\\\\\\\'GENE ASSOCIATION\\\\\\\\\\\\\\\\\\\\\\\\\\\\\\\': [\\\\\\\\\\\\\\\\\\\\\\\\\\\\\\\'\\\\\\\\\\\\\\\\\\\\\\\\\\\\\\\'], \\\\\\\\\\\\\\\\\\\\\\\\\\\\\\\'PROTEIN ASSOCIATION\\\\\\\\\\\\\\\\\\\\\\\\\\\\\\\': [\\\\\\\\\\\\\\\\\\\\\\\\\\\\\\\'\\\\\\\\\\\\\\\\\\\\\\\\\\\\\\\'], \\\\\\\\\\\\\\\\\\\\\\\\\\\\\\\'GENERIC\\\\\\\\\\\\\\\\\\\\\\\\\\\\\\\': [\\\\\\\\\\\\\\\\\\\\\\\\\\\\\\\'false\\\\\\\\\\\\\\\\\\\\\\\\\\\\\\\'], \\\\\\\\\\\\\\\\\\\\\\\\\\\\\\\'SCORE\\\\\\\\\\\\\\\\\\\\\\\\\\\\\\\': [\\\\\\\\\\\\\\\\\\\\\\\\\\\\\\\'NA\\\\\\\\\\\\\\\\\\\\\\\\\\\\\\\'], \\\\\\\\\\\\\\\\\\\\\\\\\\\\\\\'PROTEIN CLASS\\\\\\\\\\\\\\\\\\\\\\\\\\\\\\\': [\\\\\\\\\\\\\\\\\\\\\\\\\\\\\\\'2.1.1.103\\\\\\\\\\\\\\\\\\\\\\\\\\\\\\\'], \\\\\\\\\\\\\\\\\\\\\\\\\\\\\\\'HOLE\\\\\\\\\\\\\\\\\\\\\\\\\\\\\\\': [\\\\\\\\\\\\\\\\\\\\\\\\\\\\\\\'true\\\\\\\\\\\\\\\\\\\\\\\\\\\\\\\'], \\\\\\\\\\\\\\\\\\\\\\\\\\\\\\\'TYPE\\\\\\\\\\\\\\\\\\\\\\\\\\\\\\\': [\\\\\\\\\\\\\\\\\\\\\\\\\\\\\\\'small\\\\\\\\\\\\\\\\\\\\\\\\\\\\\\\']}"}\\\\\\\\\\\\\\\'}\\\\\\\'}\\\'}\'}'}
2_PERIOD_1_PERIOD_1_PERIOD_103_RXN_c_p4_MC	2.1.1.103-RXN	0.87 PHOSPHORYL_ETHANOLAMINE_c_p4_MC + S_ADENOSYLMETHIONINE_c_p4_MC + 0.13 aPHOSPHORYL_ETHANOLAMINE_c_p4_MC --> ADENOSYL_HOMO_CYS_c_p4_MC + 0.88 CPD_406_c_p4_MC + 0.01 PROTON_c_p4_MC + 0.12 aCPD_406_c_p4_MC				Choline biosynthesis	0	0	1000	0			{'notes': '{\'notes\': \'{\\\'notes\\\': \\\'{\\\\\\\'notes\\\\\\\': \\\\\\\'{\\\\\\\\\\\\\\\'notes\\\\\\\\\\\\\\\': \\\\\\\\\\\\\\\'{\\\\\\\\\\\\\\\\\\\\\\\\\\\\\\\'notes\\\\\\\\\\\\\\\\\\\\\\\\\\\\\\\': "{\\\\\\\\\\\\\\\\\\\\\\\\\\\\\\\'STATUS\\\\\\\\\\\\\\\\\\\\\\\\\\\\\\\': [\\\\\\\\\\\\\\\\\\\\\\\\\\\\\\\'NA\\\\\\\\\\\\\\\\\\\\\\\\\\\\\\\'], \\\\\\\\\\\\\\\\\\\\\\\\\\\\\\\'GENE ASSOCIATION\\\\\\\\\\\\\\\\\\\\\\\\\\\\\\\': [\\\\\\\\\\\\\\\\\\\\\\\\\\\\\\\'\\\\\\\\\\\\\\\\\\\\\\\\\\\\\\\'], \\\\\\\\\\\\\\\\\\\\\\\\\\\\\\\'PROTEIN ASSOCIATION\\\\\\\\\\\\\\\\\\\\\\\\\\\\\\\': [\\\\\\\\\\\\\\\\\\\\\\\\\\\\\\\'\\\\\\\\\\\\\\\\\\\\\\\\\\\\\\\'], \\\\\\\\\\\\\\\\\\\\\\\\\\\\\\\'GENERIC\\\\\\\\\\\\\\\\\\\\\\\\\\\\\\\': [\\\\\\\\\\\\\\\\\\\\\\\\\\\\\\\'false\\\\\\\\\\\\\\\\\\\\\\\\\\\\\\\'], \\\\\\\\\\\\\\\\\\\\\\\\\\\\\\\'SCORE\\\\\\\\\\\\\\\\\\\\\\\\\\\\\\\': [\\\\\\\\\\\\\\\\\\\\\\\\\\\\\\\'NA\\\\\\\\\\\\\\\\\\\\\\\\\\\\\\\'], \\\\\\\\\\\\\\\\\\\\\\\\\\\\\\\'PROTEIN CLASS\\\\\\\\\\\\\\\\\\\\\\\\\\\\\\\': [\\\\\\\\\\\\\\\\\\\\\\\\\\\\\\\'2.1.1.103\\\\\\\\\\\\\\\\\\\\\\\\\\\\\\\'], \\\\\\\\\\\\\\\\\\\\\\\\\\\\\\\'HOLE\\\\\\\\\\\\\\\\\\\\\\\\\\\\\\\': [\\\\\\\\\\\\\\\\\\\\\\\\\\\\\\\'true\\\\\\\\\\\\\\\\\\\\\\\\\\\\\\\'], \\\\\\\\\\\\\\\\\\\\\\\\\\\\\\\'TYPE\\\\\\\\\\\\\\\\\\\\\\\\\\\\\\\': [\\\\\\\\\\\\\\\\\\\\\\\\\\\\\\\'small\\\\\\\\\\\\\\\\\\\\\\\\\\\\\\\']}"}\\\\\\\\\\\\\\\'}\\\\\\\'}\\\'}\'}'}
2_PERIOD_1_PERIOD_1_PERIOD_103_RXN_c_p5_GC	2.1.1.103-RXN	0.87 PHOSPHORYL_ETHANOLAMINE_c_p5_GC + S_ADENOSYLMETHIONINE_c_p5_GC + 0.13 aPHOSPHORYL_ETHANOLAMINE_c_p5_GC --> ADENOSYL_HOMO_CYS_c_p5_GC + 0.88 CPD_406_c_p5_GC + 0.01 PROTON_c_p5_GC + 0.12 aCPD_406_c_p5_GC				Choline biosynthesis	0	0	1000	0			{'notes': '{\'notes\': \'{\\\'notes\\\': \\\'{\\\\\\\'notes\\\\\\\': \\\\\\\'{\\\\\\\\\\\\\\\'notes\\\\\\\\\\\\\\\': \\\\\\\\\\\\\\\'{\\\\\\\\\\\\\\\\\\\\\\\\\\\\\\\'notes\\\\\\\\\\\\\\\\\\\\\\\\\\\\\\\': "{\\\\\\\\\\\\\\\\\\\\\\\\\\\\\\\'STATUS\\\\\\\\\\\\\\\\\\\\\\\\\\\\\\\': [\\\\\\\\\\\\\\\\\\\\\\\\\\\\\\\'NA\\\\\\\\\\\\\\\\\\\\\\\\\\\\\\\'], \\\\\\\\\\\\\\\\\\\\\\\\\\\\\\\'GENE ASSOCIATION\\\\\\\\\\\\\\\\\\\\\\\\\\\\\\\': [\\\\\\\\\\\\\\\\\\\\\\\\\\\\\\\'\\\\\\\\\\\\\\\\\\\\\\\\\\\\\\\'], \\\\\\\\\\\\\\\\\\\\\\\\\\\\\\\'PROTEIN ASSOCIATION\\\\\\\\\\\\\\\\\\\\\\\\\\\\\\\': [\\\\\\\\\\\\\\\\\\\\\\\\\\\\\\\'\\\\\\\\\\\\\\\\\\\\\\\\\\\\\\\'], \\\\\\\\\\\\\\\\\\\\\\\\\\\\\\\'GENERIC\\\\\\\\\\\\\\\\\\\\\\\\\\\\\\\': [\\\\\\\\\\\\\\\\\\\\\\\\\\\\\\\'false\\\\\\\\\\\\\\\\\\\\\\\\\\\\\\\'], \\\\\\\\\\\\\\\\\\\\\\\\\\\\\\\'SCORE\\\\\\\\\\\\\\\\\\\\\\\\\\\\\\\': [\\\\\\\\\\\\\\\\\\\\\\\\\\\\\\\'NA\\\\\\\\\\\\\\\\\\\\\\\\\\\\\\\'], \\\\\\\\\\\\\\\\\\\\\\\\\\\\\\\'PROTEIN CLASS\\\\\\\\\\\\\\\\\\\\\\\\\\\\\\\': [\\\\\\\\\\\\\\\\\\\\\\\\\\\\\\\'2.1.1.103\\\\\\\\\\\\\\\\\\\\\\\\\\\\\\\'], \\\\\\\\\\\\\\\\\\\\\\\\\\\\\\\'HOLE\\\\\\\\\\\\\\\\\\\\\\\\\\\\\\\': [\\\\\\\\\\\\\\\\\\\\\\\\\\\\\\\'true\\\\\\\\\\\\\\\\\\\\\\\\\\\\\\\'], \\\\\\\\\\\\\\\\\\\\\\\\\\\\\\\'TYPE\\\\\\\\\\\\\\\\\\\\\\\\\\\\\\\': [\\\\\\\\\\\\\\\\\\\\\\\\\\\\\\\'small\\\\\\\\\\\\\\\\\\\\\\\\\\\\\\\']}"}\\\\\\\\\\\\\\\'}\\\\\\\'}\\\'}\'}'}
2_PERIOD_1_PERIOD_1_PERIOD_103_RXN_c_p5_MC	2.1.1.103-RXN	0.87 PHOSPHORYL_ETHANOLAMINE_c_p5_MC + S_ADENOSYLMETHIONINE_c_p5_MC + 0.13 aPHOSPHORYL_ETHANOLAMINE_c_p5_MC --> ADENOSYL_HOMO_CYS_c_p5_MC + 0.88 CPD_406_c_p5_MC + 0.01 PROTON_c_p5_MC + 0.12 aCPD_406_c_p5_MC				Choline biosynthesis	0	0	1000	0			{'notes': '{\'notes\': \'{\\\'notes\\\': \\\'{\\\\\\\'notes\\\\\\\': \\\\\\\'{\\\\\\\\\\\\\\\'notes\\\\\\\\\\\\\\\': \\\\\\\\\\\\\\\'{\\\\\\\\\\\\\\\\\\\\\\\\\\\\\\\'notes\\\\\\\\\\\\\\\\\\\\\\\\\\\\\\\': "{\\\\\\\\\\\\\\\\\\\\\\\\\\\\\\\'STATUS\\\\\\\\\\\\\\\\\\\\\\\\\\\\\\\': [\\\\\\\\\\\\\\\\\\\\\\\\\\\\\\\'NA\\\\\\\\\\\\\\\\\\\\\\\\\\\\\\\'], \\\\\\\\\\\\\\\\\\\\\\\\\\\\\\\'GENE ASSOCIATION\\\\\\\\\\\\\\\\\\\\\\\\\\\\\\\': [\\\\\\\\\\\\\\\\\\\\\\\\\\\\\\\'\\\\\\\\\\\\\\\\\\\\\\\\\\\\\\\'], \\\\\\\\\\\\\\\\\\\\\\\\\\\\\\\'PROTEIN ASSOCIATION\\\\\\\\\\\\\\\\\\\\\\\\\\\\\\\': [\\\\\\\\\\\\\\\\\\\\\\\\\\\\\\\'\\\\\\\\\\\\\\\\\\\\\\\\\\\\\\\'], \\\\\\\\\\\\\\\\\\\\\\\\\\\\\\\'GENERIC\\\\\\\\\\\\\\\\\\\\\\\\\\\\\\\': [\\\\\\\\\\\\\\\\\\\\\\\\\\\\\\\'false\\\\\\\\\\\\\\\\\\\\\\\\\\\\\\\'], \\\\\\\\\\\\\\\\\\\\\\\\\\\\\\\'SCORE\\\\\\\\\\\\\\\\\\\\\\\\\\\\\\\': [\\\\\\\\\\\\\\\\\\\\\\\\\\\\\\\'NA\\\\\\\\\\\\\\\\\\\\\\\\\\\\\\\'], \\\\\\\\\\\\\\\\\\\\\\\\\\\\\\\'PROTEIN CLASS\\\\\\\\\\\\\\\\\\\\\\\\\\\\\\\': [\\\\\\\\\\\\\\\\\\\\\\\\\\\\\\\'2.1.1.103\\\\\\\\\\\\\\\\\\\\\\\\\\\\\\\'], \\\\\\\\\\\\\\\\\\\\\\\\\\\\\\\'HOLE\\\\\\\\\\\\\\\\\\\\\\\\\\\\\\\': [\\\\\\\\\\\\\\\\\\\\\\\\\\\\\\\'true\\\\\\\\\\\\\\\\\\\\\\\\\\\\\\\'], \\\\\\\\\\\\\\\\\\\\\\\\\\\\\\\'TYPE\\\\\\\\\\\\\\\\\\\\\\\\\\\\\\\': [\\\\\\\\\\\\\\\\\\\\\\\\\\\\\\\'small\\\\\\\\\\\\\\\\\\\\\\\\\\\\\\\']}"}\\\\\\\\\\\\\\\'}\\\\\\\'}\\\'}\'}'}
2_PERIOD_1_PERIOD_1_PERIOD_103_RXN_c_p6_GC	2.1.1.103-RXN	0.87 PHOSPHORYL_ETHANOLAMINE_c_p6_GC + S_ADENOSYLMETHIONINE_c_p6_GC + 0.13 aPHOSPHORYL_ETHANOLAMINE_c_p6_GC --> ADENOSYL_HOMO_CYS_c_p6_GC + 0.88 CPD_406_c_p6_GC + 0.01 PROTON_c_p6_GC + 0.12 aCPD_406_c_p6_GC				Choline biosynthesis	0	0	1000	0			{'notes': '{\'notes\': \'{\\\'notes\\\': \\\'{\\\\\\\'notes\\\\\\\': \\\\\\\'{\\\\\\\\\\\\\\\'notes\\\\\\\\\\\\\\\': \\\\\\\\\\\\\\\'{\\\\\\\\\\\\\\\\\\\\\\\\\\\\\\\'notes\\\\\\\\\\\\\\\\\\\\\\\\\\\\\\\': "{\\\\\\\\\\\\\\\\\\\\\\\\\\\\\\\'STATUS\\\\\\\\\\\\\\\\\\\\\\\\\\\\\\\': [\\\\\\\\\\\\\\\\\\\\\\\\\\\\\\\'NA\\\\\\\\\\\\\\\\\\\\\\\\\\\\\\\'], \\\\\\\\\\\\\\\\\\\\\\\\\\\\\\\'GENE ASSOCIATION\\\\\\\\\\\\\\\\\\\\\\\\\\\\\\\': [\\\\\\\\\\\\\\\\\\\\\\\\\\\\\\\'\\\\\\\\\\\\\\\\\\\\\\\\\\\\\\\'], \\\\\\\\\\\\\\\\\\\\\\\\\\\\\\\'PROTEIN ASSOCIATION\\\\\\\\\\\\\\\\\\\\\\\\\\\\\\\': [\\\\\\\\\\\\\\\\\\\\\\\\\\\\\\\'\\\\\\\\\\\\\\\\\\\\\\\\\\\\\\\'], \\\\\\\\\\\\\\\\\\\\\\\\\\\\\\\'GENERIC\\\\\\\\\\\\\\\\\\\\\\\\\\\\\\\': [\\\\\\\\\\\\\\\\\\\\\\\\\\\\\\\'false\\\\\\\\\\\\\\\\\\\\\\\\\\\\\\\'], \\\\\\\\\\\\\\\\\\\\\\\\\\\\\\\'SCORE\\\\\\\\\\\\\\\\\\\\\\\\\\\\\\\': [\\\\\\\\\\\\\\\\\\\\\\\\\\\\\\\'NA\\\\\\\\\\\\\\\\\\\\\\\\\\\\\\\'], \\\\\\\\\\\\\\\\\\\\\\\\\\\\\\\'PROTEIN CLASS\\\\\\\\\\\\\\\\\\\\\\\\\\\\\\\': [\\\\\\\\\\\\\\\\\\\\\\\\\\\\\\\'2.1.1.103\\\\\\\\\\\\\\\\\\\\\\\\\\\\\\\'], \\\\\\\\\\\\\\\\\\\\\\\\\\\\\\\'HOLE\\\\\\\\\\\\\\\\\\\\\\\\\\\\\\\': [\\\\\\\\\\\\\\\\\\\\\\\\\\\\\\\'true\\\\\\\\\\\\\\\\\\\\\\\\\\\\\\\'], \\\\\\\\\\\\\\\\\\\\\\\\\\\\\\\'TYPE\\\\\\\\\\\\\\\\\\\\\\\\\\\\\\\': [\\\\\\\\\\\\\\\\\\\\\\\\\\\\\\\'small\\\\\\\\\\\\\\\\\\\\\\\\\\\\\\\']}"}\\\\\\\\\\\\\\\'}\\\\\\\'}\\\'}\'}'}
2_PERIOD_1_PERIOD_1_PERIOD_103_RXN_c_p6_MC	2.1.1.103-RXN	0.87 PHOSPHORYL_ETHANOLAMINE_c_p6_MC + S_ADENOSYLMETHIONINE_c_p6_MC + 0.13 aPHOSPHORYL_ETHANOLAMINE_c_p6_MC --> ADENOSYL_HOMO_CYS_c_p6_MC + 0.88 CPD_406_c_p6_MC + 0.01 PROTON_c_p6_MC + 0.12 aCPD_406_c_p6_MC				Choline biosynthesis	0	0	1000	0			{'notes': '{\'notes\': \'{\\\'notes\\\': \\\'{\\\\\\\'notes\\\\\\\': \\\\\\\'{\\\\\\\\\\\\\\\'notes\\\\\\\\\\\\\\\': \\\\\\\\\\\\\\\'{\\\\\\\\\\\\\\\\\\\\\\\\\\\\\\\'notes\\\\\\\\\\\\\\\\\\\\\\\\\\\\\\\': "{\\\\\\\\\\\\\\\\\\\\\\\\\\\\\\\'STATUS\\\\\\\\\\\\\\\\\\\\\\\\\\\\\\\': [\\\\\\\\\\\\\\\\\\\\\\\\\\\\\\\'NA\\\\\\\\\\\\\\\\\\\\\\\\\\\\\\\'], \\\\\\\\\\\\\\\\\\\\\\\\\\\\\\\'GENE ASSOCIATION\\\\\\\\\\\\\\\\\\\\\\\\\\\\\\\': [\\\\\\\\\\\\\\\\\\\\\\\\\\\\\\\'\\\\\\\\\\\\\\\\\\\\\\\\\\\\\\\'], \\\\\\\\\\\\\\\\\\\\\\\\\\\\\\\'PROTEIN ASSOCIATION\\\\\\\\\\\\\\\\\\\\\\\\\\\\\\\': [\\\\\\\\\\\\\\\\\\\\\\\\\\\\\\\'\\\\\\\\\\\\\\\\\\\\\\\\\\\\\\\'], \\\\\\\\\\\\\\\\\\\\\\\\\\\\\\\'GENERIC\\\\\\\\\\\\\\\\\\\\\\\\\\\\\\\': [\\\\\\\\\\\\\\\\\\\\\\\\\\\\\\\'false\\\\\\\\\\\\\\\\\\\\\\\\\\\\\\\'], \\\\\\\\\\\\\\\\\\\\\\\\\\\\\\\'SCORE\\\\\\\\\\\\\\\\\\\\\\\\\\\\\\\': [\\\\\\\\\\\\\\\\\\\\\\\\\\\\\\\'NA\\\\\\\\\\\\\\\\\\\\\\\\\\\\\\\'], \\\\\\\\\\\\\\\\\\\\\\\\\\\\\\\'PROTEIN CLASS\\\\\\\\\\\\\\\\\\\\\\\\\\\\\\\': [\\\\\\\\\\\\\\\\\\\\\\\\\\\\\\\'2.1.1.103\\\\\\\\\\\\\\\\\\\\\\\\\\\\\\\'], \\\\\\\\\\\\\\\\\\\\\\\\\\\\\\\'HOLE\\\\\\\\\\\\\\\\\\\\\\\\\\\\\\\': [\\\\\\\\\\\\\\\\\\\\\\\\\\\\\\\'true\\\\\\\\\\\\\\\\\\\\\\\\\\\\\\\'], \\\\\\\\\\\\\\\\\\\\\\\\\\\\\\\'TYPE\\\\\\\\\\\\\\\\\\\\\\\\\\\\\\\': [\\\\\\\\\\\\\\\\\\\\\\\\\\\\\\\'small\\\\\\\\\\\\\\\\\\\\\\\\\\\\\\\']}"}\\\\\\\\\\\\\\\'}\\\\\\\'}\\\'}\'}'}
2_PERIOD_3_PERIOD_1_PERIOD_180_RXN_p_p1_GC	2.3.1.180-RXN:Beta-ketoacyl-acyl-carrier-protein synthase III	ACETYL_COA_p_p1_GC + MALONYL_ACP_p_p1_GC + PROTON_p_p1_GC --> Acetoacetyl_ACPs_p_p1_GC + CARBON_DIOXIDE_p_p1_GC + CO_A_p_p1_GC				fatty acid biosynthesis initiation I	0	0	1000	0			{'notes': '{\'notes\': \'{\\\'notes\\\': \\\'{\\\\\\\'notes\\\\\\\': \\\\\\\'{\\\\\\\\\\\\\\\'notes\\\\\\\\\\\\\\\': \\\\\\\\\\\\\\\'{\\\\\\\\\\\\\\\\\\\\\\\\\\\\\\\'notes\\\\\\\\\\\\\\\\\\\\\\\\\\\\\\\': "{\\\\\\\\\\\\\\\\\\\\\\\\\\\\\\\'STATUS\\\\\\\\\\\\\\\\\\\\\\\\\\\\\\\': [\\\\\\\\\\\\\\\\\\\\\\\\\\\\\\\'NA\\\\\\\\\\\\\\\\\\\\\\\\\\\\\\\'], \\\\\\\\\\\\\\\\\\\\\\\\\\\\\\\'GENE ASSOCIATION\\\\\\\\\\\\\\\\\\\\\\\\\\\\\\\': [\\\\\\\\\\\\\\\\\\\\\\\\\\\\\\\'\\\\\\\\\\\\\\\\\\\\\\\\\\\\\\\'], \\\\\\\\\\\\\\\\\\\\\\\\\\\\\\\'PROTEIN ASSOCIATION\\\\\\\\\\\\\\\\\\\\\\\\\\\\\\\': [\\\\\\\\\\\\\\\\\\\\\\\\\\\\\\\'\\\\\\\\\\\\\\\\\\\\\\\\\\\\\\\'], \\\\\\\\\\\\\\\\\\\\\\\\\\\\\\\'GENERIC\\\\\\\\\\\\\\\\\\\\\\\\\\\\\\\': [\\\\\\\\\\\\\\\\\\\\\\\\\\\\\\\'false\\\\\\\\\\\\\\\\\\\\\\\\\\\\\\\'], \\\\\\\\\\\\\\\\\\\\\\\\\\\\\\\'SCORE\\\\\\\\\\\\\\\\\\\\\\\\\\\\\\\': [\\\\\\\\\\\\\\\\\\\\\\\\\\\\\\\'NA\\\\\\\\\\\\\\\\\\\\\\\\\\\\\\\'], \\\\\\\\\\\\\\\\\\\\\\\\\\\\\\\'PROTEIN CLASS\\\\\\\\\\\\\\\\\\\\\\\\\\\\\\\': [\\\\\\\\\\\\\\\\\\\\\\\\\\\\\\\'2.3.1.180\\\\\\\\\\\\\\\\\\\\\\\\\\\\\\\'], \\\\\\\\\\\\\\\\\\\\\\\\\\\\\\\'HOLE\\\\\\\\\\\\\\\\\\\\\\\\\\\\\\\': [\\\\\\\\\\\\\\\\\\\\\\\\\\\\\\\'true\\\\\\\\\\\\\\\\\\\\\\\\\\\\\\\'], \\\\\\\\\\\\\\\\\\\\\\\\\\\\\\\'TYPE\\\\\\\\\\\\\\\\\\\\\\\\\\\\\\\': [\\\\\\\\\\\\\\\\\\\\\\\\\\\\\\\'small\\\\\\\\\\\\\\\\\\\\\\\\\\\\\\\']}"}\\\\\\\\\\\\\\\'}\\\\\\\'}\\\'}\'}'}
2_PERIOD_3_PERIOD_1_PERIOD_180_RXN_p_p1_MC	2.3.1.180-RXN:Beta-ketoacyl-acyl-carrier-protein synthase III	ACETYL_COA_p_p1_MC + MALONYL_ACP_p_p1_MC + PROTON_p_p1_MC --> Acetoacetyl_ACPs_p_p1_MC + CARBON_DIOXIDE_p_p1_MC + CO_A_p_p1_MC				fatty acid biosynthesis initiation I	0	0	1000	0			{'notes': '{\'notes\': \'{\\\'notes\\\': \\\'{\\\\\\\'notes\\\\\\\': \\\\\\\'{\\\\\\\\\\\\\\\'notes\\\\\\\\\\\\\\\': \\\\\\\\\\\\\\\'{\\\\\\\\\\\\\\\\\\\\\\\\\\\\\\\'notes\\\\\\\\\\\\\\\\\\\\\\\\\\\\\\\': "{\\\\\\\\\\\\\\\\\\\\\\\\\\\\\\\'STATUS\\\\\\\\\\\\\\\\\\\\\\\\\\\\\\\': [\\\\\\\\\\\\\\\\\\\\\\\\\\\\\\\'NA\\\\\\\\\\\\\\\\\\\\\\\\\\\\\\\'], \\\\\\\\\\\\\\\\\\\\\\\\\\\\\\\'GENE ASSOCIATION\\\\\\\\\\\\\\\\\\\\\\\\\\\\\\\': [\\\\\\\\\\\\\\\\\\\\\\\\\\\\\\\'\\\\\\\\\\\\\\\\\\\\\\\\\\\\\\\'], \\\\\\\\\\\\\\\\\\\\\\\\\\\\\\\'PROTEIN ASSOCIATION\\\\\\\\\\\\\\\\\\\\\\\\\\\\\\\': [\\\\\\\\\\\\\\\\\\\\\\\\\\\\\\\'\\\\\\\\\\\\\\\\\\\\\\\\\\\\\\\'], \\\\\\\\\\\\\\\\\\\\\\\\\\\\\\\'GENERIC\\\\\\\\\\\\\\\\\\\\\\\\\\\\\\\': [\\\\\\\\\\\\\\\\\\\\\\\\\\\\\\\'false\\\\\\\\\\\\\\\\\\\\\\\\\\\\\\\'], \\\\\\\\\\\\\\\\\\\\\\\\\\\\\\\'SCORE\\\\\\\\\\\\\\\\\\\\\\\\\\\\\\\': [\\\\\\\\\\\\\\\\\\\\\\\\\\\\\\\'NA\\\\\\\\\\\\\\\\\\\\\\\\\\\\\\\'], \\\\\\\\\\\\\\\\\\\\\\\\\\\\\\\'PROTEIN CLASS\\\\\\\\\\\\\\\\\\\\\\\\\\\\\\\': [\\\\\\\\\\\\\\\\\\\\\\\\\\\\\\\'2.3.1.180\\\\\\\\\\\\\\\\\\\\\\\\\\\\\\\'], \\\\\\\\\\\\\\\\\\\\\\\\\\\\\\\'HOLE\\\\\\\\\\\\\\\\\\\\\\\\\\\\\\\': [\\\\\\\\\\\\\\\\\\\\\\\\\\\\\\\'true\\\\\\\\\\\\\\\\\\\\\\\\\\\\\\\'], \\\\\\\\\\\\\\\\\\\\\\\\\\\\\\\'TYPE\\\\\\\\\\\\\\\\\\\\\\\\\\\\\\\': [\\\\\\\\\\\\\\\\\\\\\\\\\\\\\\\'small\\\\\\\\\\\\\\\\\\\\\\\\\\\\\\\']}"}\\\\\\\\\\\\\\\'}\\\\\\\'}\\\'}\'}'}
2_PERIOD_3_PERIOD_1_PERIOD_180_RXN_p_p2_GC	2.3.1.180-RXN:Beta-ketoacyl-acyl-carrier-protein synthase III	ACETYL_COA_p_p2_GC + MALONYL_ACP_p_p2_GC + PROTON_p_p2_GC --> Acetoacetyl_ACPs_p_p2_GC + CARBON_DIOXIDE_p_p2_GC + CO_A_p_p2_GC				fatty acid biosynthesis initiation I	0	0	1000	0			{'notes': '{\'notes\': \'{\\\'notes\\\': \\\'{\\\\\\\'notes\\\\\\\': \\\\\\\'{\\\\\\\\\\\\\\\'notes\\\\\\\\\\\\\\\': \\\\\\\\\\\\\\\'{\\\\\\\\\\\\\\\\\\\\\\\\\\\\\\\'notes\\\\\\\\\\\\\\\\\\\\\\\\\\\\\\\': "{\\\\\\\\\\\\\\\\\\\\\\\\\\\\\\\'STATUS\\\\\\\\\\\\\\\\\\\\\\\\\\\\\\\': [\\\\\\\\\\\\\\\\\\\\\\\\\\\\\\\'NA\\\\\\\\\\\\\\\\\\\\\\\\\\\\\\\'], \\\\\\\\\\\\\\\\\\\\\\\\\\\\\\\'GENE ASSOCIATION\\\\\\\\\\\\\\\\\\\\\\\\\\\\\\\': [\\\\\\\\\\\\\\\\\\\\\\\\\\\\\\\'\\\\\\\\\\\\\\\\\\\\\\\\\\\\\\\'], \\\\\\\\\\\\\\\\\\\\\\\\\\\\\\\'PROTEIN ASSOCIATION\\\\\\\\\\\\\\\\\\\\\\\\\\\\\\\': [\\\\\\\\\\\\\\\\\\\\\\\\\\\\\\\'\\\\\\\\\\\\\\\\\\\\\\\\\\\\\\\'], \\\\\\\\\\\\\\\\\\\\\\\\\\\\\\\'GENERIC\\\\\\\\\\\\\\\\\\\\\\\\\\\\\\\': [\\\\\\\\\\\\\\\\\\\\\\\\\\\\\\\'false\\\\\\\\\\\\\\\\\\\\\\\\\\\\\\\'], \\\\\\\\\\\\\\\\\\\\\\\\\\\\\\\'SCORE\\\\\\\\\\\\\\\\\\\\\\\\\\\\\\\': [\\\\\\\\\\\\\\\\\\\\\\\\\\\\\\\'NA\\\\\\\\\\\\\\\\\\\\\\\\\\\\\\\'], \\\\\\\\\\\\\\\\\\\\\\\\\\\\\\\'PROTEIN CLASS\\\\\\\\\\\\\\\\\\\\\\\\\\\\\\\': [\\\\\\\\\\\\\\\\\\\\\\\\\\\\\\\'2.3.1.180\\\\\\\\\\\\\\\\\\\\\\\\\\\\\\\'], \\\\\\\\\\\\\\\\\\\\\\\\\\\\\\\'HOLE\\\\\\\\\\\\\\\\\\\\\\\\\\\\\\\': [\\\\\\\\\\\\\\\\\\\\\\\\\\\\\\\'true\\\\\\\\\\\\\\\\\\\\\\\\\\\\\\\'], \\\\\\\\\\\\\\\\\\\\\\\\\\\\\\\'TYPE\\\\\\\\\\\\\\\\\\\\\\\\\\\\\\\': [\\\\\\\\\\\\\\\\\\\\\\\\\\\\\\\'small\\\\\\\\\\\\\\\\\\\\\\\\\\\\\\\']}"}\\\\\\\\\\\\\\\'}\\\\\\\'}\\\'}\'}'}
2_PERIOD_3_PERIOD_1_PERIOD_180_RXN_p_p2_MC	2.3.1.180-RXN:Beta-ketoacyl-acyl-carrier-protein synthase III	ACETYL_COA_p_p2_MC + MALONYL_ACP_p_p2_MC + PROTON_p_p2_MC --> Acetoacetyl_ACPs_p_p2_MC + CARBON_DIOXIDE_p_p2_MC + CO_A_p_p2_MC				fatty acid biosynthesis initiation I	0	0	1000	0			{'notes': '{\'notes\': \'{\\\'notes\\\': \\\'{\\\\\\\'notes\\\\\\\': \\\\\\\'{\\\\\\\\\\\\\\\'notes\\\\\\\\\\\\\\\': \\\\\\\\\\\\\\\'{\\\\\\\\\\\\\\\\\\\\\\\\\\\\\\\'notes\\\\\\\\\\\\\\\\\\\\\\\\\\\\\\\': "{\\\\\\\\\\\\\\\\\\\\\\\\\\\\\\\'STATUS\\\\\\\\\\\\\\\\\\\\\\\\\\\\\\\': [\\\\\\\\\\\\\\\\\\\\\\\\\\\\\\\'NA\\\\\\\\\\\\\\\\\\\\\\\\\\\\\\\'], \\\\\\\\\\\\\\\\\\\\\\\\\\\\\\\'GENE ASSOCIATION\\\\\\\\\\\\\\\\\\\\\\\\\\\\\\\': [\\\\\\\\\\\\\\\\\\\\\\\\\\\\\\\'\\\\\\\\\\\\\\\\\\\\\\\\\\\\\\\'], \\\\\\\\\\\\\\\\\\\\\\\\\\\\\\\'PROTEIN ASSOCIATION\\\\\\\\\\\\\\\\\\\\\\\\\\\\\\\': [\\\\\\\\\\\\\\\\\\\\\\\\\\\\\\\'\\\\\\\\\\\\\\\\\\\\\\\\\\\\\\\'], \\\\\\\\\\\\\\\\\\\\\\\\\\\\\\\'GENERIC\\\\\\\\\\\\\\\\\\\\\\\\\\\\\\\': [\\\\\\\\\\\\\\\\\\\\\\\\\\\\\\\'false\\\\\\\\\\\\\\\\\\\\\\\\\\\\\\\'], \\\\\\\\\\\\\\\\\\\\\\\\\\\\\\\'SCORE\\\\\\\\\\\\\\\\\\\\\\\\\\\\\\\': [\\\\\\\\\\\\\\\\\\\\\\\\\\\\\\\'NA\\\\\\\\\\\\\\\\\\\\\\\\\\\\\\\'], \\\\\\\\\\\\\\\\\\\\\\\\\\\\\\\'PROTEIN CLASS\\\\\\\\\\\\\\\\\\\\\\\\\\\\\\\': [\\\\\\\\\\\\\\\\\\\\\\\\\\\\\\\'2.3.1.180\\\\\\\\\\\\\\\\\\\\\\\\\\\\\\\'], \\\\\\\\\\\\\\\\\\\\\\\\\\\\\\\'HOLE\\\\\\\\\\\\\\\\\\\\\\\\\\\\\\\': [\\\\\\\\\\\\\\\\\\\\\\\\\\\\\\\'true\\\\\\\\\\\\\\\\\\\\\\\\\\\\\\\'], \\\\\\\\\\\\\\\\\\\\\\\\\\\\\\\'TYPE\\\\\\\\\\\\\\\\\\\\\\\\\\\\\\\': [\\\\\\\\\\\\\\\\\\\\\\\\\\\\\\\'small\\\\\\\\\\\\\\\\\\\\\\\\\\\\\\\']}"}\\\\\\\\\\\\\\\'}\\\\\\\'}\\\'}\'}'}
2_PERIOD_3_PERIOD_1_PERIOD_180_RXN_p_p3_GC	2.3.1.180-RXN:Beta-ketoacyl-acyl-carrier-protein synthase III	ACETYL_COA_p_p3_GC + MALONYL_ACP_p_p3_GC + PROTON_p_p3_GC --> Acetoacetyl_ACPs_p_p3_GC + CARBON_DIOXIDE_p_p3_GC + CO_A_p_p3_GC				fatty acid biosynthesis initiation I	0	0	1000	0			{'notes': '{\'notes\': \'{\\\'notes\\\': \\\'{\\\\\\\'notes\\\\\\\': \\\\\\\'{\\\\\\\\\\\\\\\'notes\\\\\\\\\\\\\\\': \\\\\\\\\\\\\\\'{\\\\\\\\\\\\\\\\\\\\\\\\\\\\\\\'notes\\\\\\\\\\\\\\\\\\\\\\\\\\\\\\\': "{\\\\\\\\\\\\\\\\\\\\\\\\\\\\\\\'STATUS\\\\\\\\\\\\\\\\\\\\\\\\\\\\\\\': [\\\\\\\\\\\\\\\\\\\\\\\\\\\\\\\'NA\\\\\\\\\\\\\\\\\\\\\\\\\\\\\\\'], \\\\\\\\\\\\\\\\\\\\\\\\\\\\\\\'GENE ASSOCIATION\\\\\\\\\\\\\\\\\\\\\\\\\\\\\\\': [\\\\\\\\\\\\\\\\\\\\\\\\\\\\\\\'\\\\\\\\\\\\\\\\\\\\\\\\\\\\\\\'], \\\\\\\\\\\\\\\\\\\\\\\\\\\\\\\'PROTEIN ASSOCIATION\\\\\\\\\\\\\\\\\\\\\\\\\\\\\\\': [\\\\\\\\\\\\\\\\\\\\\\\\\\\\\\\'\\\\\\\\\\\\\\\\\\\\\\\\\\\\\\\'], \\\\\\\\\\\\\\\\\\\\\\\\\\\\\\\'GENERIC\\\\\\\\\\\\\\\\\\\\\\\\\\\\\\\': [\\\\\\\\\\\\\\\\\\\\\\\\\\\\\\\'false\\\\\\\\\\\\\\\\\\\\\\\\\\\\\\\'], \\\\\\\\\\\\\\\\\\\\\\\\\\\\\\\'SCORE\\\\\\\\\\\\\\\\\\\\\\\\\\\\\\\': [\\\\\\\\\\\\\\\\\\\\\\\\\\\\\\\'NA\\\\\\\\\\\\\\\\\\\\\\\\\\\\\\\'], \\\\\\\\\\\\\\\\\\\\\\\\\\\\\\\'PROTEIN CLASS\\\\\\\\\\\\\\\\\\\\\\\\\\\\\\\': [\\\\\\\\\\\\\\\\\\\\\\\\\\\\\\\'2.3.1.180\\\\\\\\\\\\\\\\\\\\\\\\\\\\\\\'], \\\\\\\\\\\\\\\\\\\\\\\\\\\\\\\'HOLE\\\\\\\\\\\\\\\\\\\\\\\\\\\\\\\': [\\\\\\\\\\\\\\\\\\\\\\\\\\\\\\\'true\\\\\\\\\\\\\\\\\\\\\\\\\\\\\\\'], \\\\\\\\\\\\\\\\\\\\\\\\\\\\\\\'TYPE\\\\\\\\\\\\\\\\\\\\\\\\\\\\\\\': [\\\\\\\\\\\\\\\\\\\\\\\\\\\\\\\'small\\\\\\\\\\\\\\\\\\\\\\\\\\\\\\\']}"}\\\\\\\\\\\\\\\'}\\\\\\\'}\\\'}\'}'}
2_PERIOD_3_PERIOD_1_PERIOD_180_RXN_p_p3_MC	2.3.1.180-RXN:Beta-ketoacyl-acyl-carrier-protein synthase III	ACETYL_COA_p_p3_MC + MALONYL_ACP_p_p3_MC + PROTON_p_p3_MC --> Acetoacetyl_ACPs_p_p3_MC + CARBON_DIOXIDE_p_p3_MC + CO_A_p_p3_MC				fatty acid biosynthesis initiation I	0	0	1000	0			{'notes': '{\'notes\': \'{\\\'notes\\\': \\\'{\\\\\\\'notes\\\\\\\': \\\\\\\'{\\\\\\\\\\\\\\\'notes\\\\\\\\\\\\\\\': \\\\\\\\\\\\\\\'{\\\\\\\\\\\\\\\\\\\\\\\\\\\\\\\'notes\\\\\\\\\\\\\\\\\\\\\\\\\\\\\\\': "{\\\\\\\\\\\\\\\\\\\\\\\\\\\\\\\'STATUS\\\\\\\\\\\\\\\\\\\\\\\\\\\\\\\': [\\\\\\\\\\\\\\\\\\\\\\\\\\\\\\\'NA\\\\\\\\\\\\\\\\\\\\\\\\\\\\\\\'], \\\\\\\\\\\\\\\\\\\\\\\\\\\\\\\'GENE ASSOCIATION\\\\\\\\\\\\\\\\\\\\\\\\\\\\\\\': [\\\\\\\\\\\\\\\\\\\\\\\\\\\\\\\'\\\\\\\\\\\\\\\\\\\\\\\\\\\\\\\'], \\\\\\\\\\\\\\\\\\\\\\\\\\\\\\\'PROTEIN ASSOCIATION\\\\\\\\\\\\\\\\\\\\\\\\\\\\\\\': [\\\\\\\\\\\\\\\\\\\\\\\\\\\\\\\'\\\\\\\\\\\\\\\\\\\\\\\\\\\\\\\'], \\\\\\\\\\\\\\\\\\\\\\\\\\\\\\\'GENERIC\\\\\\\\\\\\\\\\\\\\\\\\\\\\\\\': [\\\\\\\\\\\\\\\\\\\\\\\\\\\\\\\'false\\\\\\\\\\\\\\\\\\\\\\\\\\\\\\\'], \\\\\\\\\\\\\\\\\\\\\\\\\\\\\\\'SCORE\\\\\\\\\\\\\\\\\\\\\\\\\\\\\\\': [\\\\\\\\\\\\\\\\\\\\\\\\\\\\\\\'NA\\\\\\\\\\\\\\\\\\\\\\\\\\\\\\\'], \\\\\\\\\\\\\\\\\\\\\\\\\\\\\\\'PROTEIN CLASS\\\\\\\\\\\\\\\\\\\\\\\\\\\\\\\': [\\\\\\\\\\\\\\\\\\\\\\\\\\\\\\\'2.3.1.180\\\\\\\\\\\\\\\\\\\\\\\\\\\\\\\'], \\\\\\\\\\\\\\\\\\\\\\\\\\\\\\\'HOLE\\\\\\\\\\\\\\\\\\\\\\\\\\\\\\\': [\\\\\\\\\\\\\\\\\\\\\\\\\\\\\\\'true\\\\\\\\\\\\\\\\\\\\\\\\\\\\\\\'], \\\\\\\\\\\\\\\\\\\\\\\\\\\\\\\'TYPE\\\\\\\\\\\\\\\\\\\\\\\\\\\\\\\': [\\\\\\\\\\\\\\\\\\\\\\\\\\\\\\\'small\\\\\\\\\\\\\\\\\\\\\\\\\\\\\\\']}"}\\\\\\\\\\\\\\\'}\\\\\\\'}\\\'}\'}'}
2_PERIOD_3_PERIOD_1_PERIOD_180_RXN_p_p4_GC	2.3.1.180-RXN:Beta-ketoacyl-acyl-carrier-protein synthase III	ACETYL_COA_p_p4_GC + MALONYL_ACP_p_p4_GC + PROTON_p_p4_GC --> Acetoacetyl_ACPs_p_p4_GC + CARBON_DIOXIDE_p_p4_GC + CO_A_p_p4_GC				fatty acid biosynthesis initiation I	0	0	1000	0			{'notes': '{\'notes\': \'{\\\'notes\\\': \\\'{\\\\\\\'notes\\\\\\\': \\\\\\\'{\\\\\\\\\\\\\\\'notes\\\\\\\\\\\\\\\': \\\\\\\\\\\\\\\'{\\\\\\\\\\\\\\\\\\\\\\\\\\\\\\\'notes\\\\\\\\\\\\\\\\\\\\\\\\\\\\\\\': "{\\\\\\\\\\\\\\\\\\\\\\\\\\\\\\\'STATUS\\\\\\\\\\\\\\\\\\\\\\\\\\\\\\\': [\\\\\\\\\\\\\\\\\\\\\\\\\\\\\\\'NA\\\\\\\\\\\\\\\\\\\\\\\\\\\\\\\'], \\\\\\\\\\\\\\\\\\\\\\\\\\\\\\\'GENE ASSOCIATION\\\\\\\\\\\\\\\\\\\\\\\\\\\\\\\': [\\\\\\\\\\\\\\\\\\\\\\\\\\\\\\\'\\\\\\\\\\\\\\\\\\\\\\\\\\\\\\\'], \\\\\\\\\\\\\\\\\\\\\\\\\\\\\\\'PROTEIN ASSOCIATION\\\\\\\\\\\\\\\\\\\\\\\\\\\\\\\': [\\\\\\\\\\\\\\\\\\\\\\\\\\\\\\\'\\\\\\\\\\\\\\\\\\\\\\\\\\\\\\\'], \\\\\\\\\\\\\\\\\\\\\\\\\\\\\\\'GENERIC\\\\\\\\\\\\\\\\\\\\\\\\\\\\\\\': [\\\\\\\\\\\\\\\\\\\\\\\\\\\\\\\'false\\\\\\\\\\\\\\\\\\\\\\\\\\\\\\\'], \\\\\\\\\\\\\\\\\\\\\\\\\\\\\\\'SCORE\\\\\\\\\\\\\\\\\\\\\\\\\\\\\\\': [\\\\\\\\\\\\\\\\\\\\\\\\\\\\\\\'NA\\\\\\\\\\\\\\\\\\\\\\\\\\\\\\\'], \\\\\\\\\\\\\\\\\\\\\\\\\\\\\\\'PROTEIN CLASS\\\\\\\\\\\\\\\\\\\\\\\\\\\\\\\': [\\\\\\\\\\\\\\\\\\\\\\\\\\\\\\\'2.3.1.180\\\\\\\\\\\\\\\\\\\\\\\\\\\\\\\'], \\\\\\\\\\\\\\\\\\\\\\\\\\\\\\\'HOLE\\\\\\\\\\\\\\\\\\\\\\\\\\\\\\\': [\\\\\\\\\\\\\\\\\\\\\\\\\\\\\\\'true\\\\\\\\\\\\\\\\\\\\\\\\\\\\\\\'], \\\\\\\\\\\\\\\\\\\\\\\\\\\\\\\'TYPE\\\\\\\\\\\\\\\\\\\\\\\\\\\\\\\': [\\\\\\\\\\\\\\\\\\\\\\\\\\\\\\\'small\\\\\\\\\\\\\\\\\\\\\\\\\\\\\\\']}"}\\\\\\\\\\\\\\\'}\\\\\\\'}\\\'}\'}'}
2_PERIOD_3_PERIOD_1_PERIOD_180_RXN_p_p4_MC	2.3.1.180-RXN:Beta-ketoacyl-acyl-carrier-protein synthase III	ACETYL_COA_p_p4_MC + MALONYL_ACP_p_p4_MC + PROTON_p_p4_MC --> Acetoacetyl_ACPs_p_p4_MC + CARBON_DIOXIDE_p_p4_MC + CO_A_p_p4_MC				fatty acid biosynthesis initiation I	0	0	1000	0			{'notes': '{\'notes\': \'{\\\'notes\\\': \\\'{\\\\\\\'notes\\\\\\\': \\\\\\\'{\\\\\\\\\\\\\\\'notes\\\\\\\\\\\\\\\': \\\\\\\\\\\\\\\'{\\\\\\\\\\\\\\\\\\\\\\\\\\\\\\\'notes\\\\\\\\\\\\\\\\\\\\\\\\\\\\\\\': "{\\\\\\\\\\\\\\\\\\\\\\\\\\\\\\\'STATUS\\\\\\\\\\\\\\\\\\\\\\\\\\\\\\\': [\\\\\\\\\\\\\\\\\\\\\\\\\\\\\\\'NA\\\\\\\\\\\\\\\\\\\\\\\\\\\\\\\'], \\\\\\\\\\\\\\\\\\\\\\\\\\\\\\\'GENE ASSOCIATION\\\\\\\\\\\\\\\\\\\\\\\\\\\\\\\': [\\\\\\\\\\\\\\\\\\\\\\\\\\\\\\\'\\\\\\\\\\\\\\\\\\\\\\\\\\\\\\\'], \\\\\\\\\\\\\\\\\\\\\\\\\\\\\\\'PROTEIN ASSOCIATION\\\\\\\\\\\\\\\\\\\\\\\\\\\\\\\': [\\\\\\\\\\\\\\\\\\\\\\\\\\\\\\\'\\\\\\\\\\\\\\\\\\\\\\\\\\\\\\\'], \\\\\\\\\\\\\\\\\\\\\\\\\\\\\\\'GENERIC\\\\\\\\\\\\\\\\\\\\\\\\\\\\\\\': [\\\\\\\\\\\\\\\\\\\\\\\\\\\\\\\'false\\\\\\\\\\\\\\\\\\\\\\\\\\\\\\\'], \\\\\\\\\\\\\\\\\\\\\\\\\\\\\\\'SCORE\\\\\\\\\\\\\\\\\\\\\\\\\\\\\\\': [\\\\\\\\\\\\\\\\\\\\\\\\\\\\\\\'NA\\\\\\\\\\\\\\\\\\\\\\\\\\\\\\\'], \\\\\\\\\\\\\\\\\\\\\\\\\\\\\\\'PROTEIN CLASS\\\\\\\\\\\\\\\\\\\\\\\\\\\\\\\': [\\\\\\\\\\\\\\\\\\\\\\\\\\\\\\\'2.3.1.180\\\\\\\\\\\\\\\\\\\\\\\\\\\\\\\'], \\\\\\\\\\\\\\\\\\\\\\\\\\\\\\\'HOLE\\\\\\\\\\\\\\\\\\\\\\\\\\\\\\\': [\\\\\\\\\\\\\\\\\\\\\\\\\\\\\\\'true\\\\\\\\\\\\\\\\\\\\\\\\\\\\\\\'], \\\\\\\\\\\\\\\\\\\\\\\\\\\\\\\'TYPE\\\\\\\\\\\\\\\\\\\\\\\\\\\\\\\': [\\\\\\\\\\\\\\\\\\\\\\\\\\\\\\\'small\\\\\\\\\\\\\\\\\\\\\\\\\\\\\\\']}"}\\\\\\\\\\\\\\\'}\\\\\\\'}\\\'}\'}'}
2_PERIOD_3_PERIOD_1_PERIOD_180_RXN_p_p5_GC	2.3.1.180-RXN:Beta-ketoacyl-acyl-carrier-protein synthase III	ACETYL_COA_p_p5_GC + MALONYL_ACP_p_p5_GC + PROTON_p_p5_GC --> Acetoacetyl_ACPs_p_p5_GC + CARBON_DIOXIDE_p_p5_GC + CO_A_p_p5_GC				fatty acid biosynthesis initiation I	0	0	1000	0			{'notes': '{\'notes\': \'{\\\'notes\\\': \\\'{\\\\\\\'notes\\\\\\\': \\\\\\\'{\\\\\\\\\\\\\\\'notes\\\\\\\\\\\\\\\': \\\\\\\\\\\\\\\'{\\\\\\\\\\\\\\\\\\\\\\\\\\\\\\\'notes\\\\\\\\\\\\\\\\\\\\\\\\\\\\\\\': "{\\\\\\\\\\\\\\\\\\\\\\\\\\\\\\\'STATUS\\\\\\\\\\\\\\\\\\\\\\\\\\\\\\\': [\\\\\\\\\\\\\\\\\\\\\\\\\\\\\\\'NA\\\\\\\\\\\\\\\\\\\\\\\\\\\\\\\'], \\\\\\\\\\\\\\\\\\\\\\\\\\\\\\\'GENE ASSOCIATION\\\\\\\\\\\\\\\\\\\\\\\\\\\\\\\': [\\\\\\\\\\\\\\\\\\\\\\\\\\\\\\\'\\\\\\\\\\\\\\\\\\\\\\\\\\\\\\\'], \\\\\\\\\\\\\\\\\\\\\\\\\\\\\\\'PROTEIN ASSOCIATION\\\\\\\\\\\\\\\\\\\\\\\\\\\\\\\': [\\\\\\\\\\\\\\\\\\\\\\\\\\\\\\\'\\\\\\\\\\\\\\\\\\\\\\\\\\\\\\\'], \\\\\\\\\\\\\\\\\\\\\\\\\\\\\\\'GENERIC\\\\\\\\\\\\\\\\\\\\\\\\\\\\\\\': [\\\\\\\\\\\\\\\\\\\\\\\\\\\\\\\'false\\\\\\\\\\\\\\\\\\\\\\\\\\\\\\\'], \\\\\\\\\\\\\\\\\\\\\\\\\\\\\\\'SCORE\\\\\\\\\\\\\\\\\\\\\\\\\\\\\\\': [\\\\\\\\\\\\\\\\\\\\\\\\\\\\\\\'NA\\\\\\\\\\\\\\\\\\\\\\\\\\\\\\\'], \\\\\\\\\\\\\\\\\\\\\\\\\\\\\\\'PROTEIN CLASS\\\\\\\\\\\\\\\\\\\\\\\\\\\\\\\': [\\\\\\\\\\\\\\\\\\\\\\\\\\\\\\\'2.3.1.180\\\\\\\\\\\\\\\\\\\\\\\\\\\\\\\'], \\\\\\\\\\\\\\\\\\\\\\\\\\\\\\\'HOLE\\\\\\\\\\\\\\\\\\\\\\\\\\\\\\\': [\\\\\\\\\\\\\\\\\\\\\\\\\\\\\\\'true\\\\\\\\\\\\\\\\\\\\\\\\\\\\\\\'], \\\\\\\\\\\\\\\\\\\\\\\\\\\\\\\'TYPE\\\\\\\\\\\\\\\\\\\\\\\\\\\\\\\': [\\\\\\\\\\\\\\\\\\\\\\\\\\\\\\\'small\\\\\\\\\\\\\\\\\\\\\\\\\\\\\\\']}"}\\\\\\\\\\\\\\\'}\\\\\\\'}\\\'}\'}'}
2_PERIOD_3_PERIOD_1_PERIOD_180_RXN_p_p5_MC	2.3.1.180-RXN:Beta-ketoacyl-acyl-carrier-protein synthase III	ACETYL_COA_p_p5_MC + MALONYL_ACP_p_p5_MC + PROTON_p_p5_MC --> Acetoacetyl_ACPs_p_p5_MC + CARBON_DIOXIDE_p_p5_MC + CO_A_p_p5_MC				fatty acid biosynthesis initiation I	0	0	1000	0			{'notes': '{\'notes\': \'{\\\'notes\\\': \\\'{\\\\\\\'notes\\\\\\\': \\\\\\\'{\\\\\\\\\\\\\\\'notes\\\\\\\\\\\\\\\': \\\\\\\\\\\\\\\'{\\\\\\\\\\\\\\\\\\\\\\\\\\\\\\\'notes\\\\\\\\\\\\\\\\\\\\\\\\\\\\\\\': "{\\\\\\\\\\\\\\\\\\\\\\\\\\\\\\\'STATUS\\\\\\\\\\\\\\\\\\\\\\\\\\\\\\\': [\\\\\\\\\\\\\\\\\\\\\\\\\\\\\\\'NA\\\\\\\\\\\\\\\\\\\\\\\\\\\\\\\'], \\\\\\\\\\\\\\\\\\\\\\\\\\\\\\\'GENE ASSOCIATION\\\\\\\\\\\\\\\\\\\\\\\\\\\\\\\': [\\\\\\\\\\\\\\\\\\\\\\\\\\\\\\\'\\\\\\\\\\\\\\\\\\\\\\\\\\\\\\\'], \\\\\\\\\\\\\\\\\\\\\\\\\\\\\\\'PROTEIN ASSOCIATION\\\\\\\\\\\\\\\\\\\\\\\\\\\\\\\': [\\\\\\\\\\\\\\\\\\\\\\\\\\\\\\\'\\\\\\\\\\\\\\\\\\\\\\\\\\\\\\\'], \\\\\\\\\\\\\\\\\\\\\\\\\\\\\\\'GENERIC\\\\\\\\\\\\\\\\\\\\\\\\\\\\\\\': [\\\\\\\\\\\\\\\\\\\\\\\\\\\\\\\'false\\\\\\\\\\\\\\\\\\\\\\\\\\\\\\\'], \\\\\\\\\\\\\\\\\\\\\\\\\\\\\\\'SCORE\\\\\\\\\\\\\\\\\\\\\\\\\\\\\\\': [\\\\\\\\\\\\\\\\\\\\\\\\\\\\\\\'NA\\\\\\\\\\\\\\\\\\\\\\\\\\\\\\\'], \\\\\\\\\\\\\\\\\\\\\\\\\\\\\\\'PROTEIN CLASS\\\\\\\\\\\\\\\\\\\\\\\\\\\\\\\': [\\\\\\\\\\\\\\\\\\\\\\\\\\\\\\\'2.3.1.180\\\\\\\\\\\\\\\\\\\\\\\\\\\\\\\'], \\\\\\\\\\\\\\\\\\\\\\\\\\\\\\\'HOLE\\\\\\\\\\\\\\\\\\\\\\\\\\\\\\\': [\\\\\\\\\\\\\\\\\\\\\\\\\\\\\\\'true\\\\\\\\\\\\\\\\\\\\\\\\\\\\\\\'], \\\\\\\\\\\\\\\\\\\\\\\\\\\\\\\'TYPE\\\\\\\\\\\\\\\\\\\\\\\\\\\\\\\': [\\\\\\\\\\\\\\\\\\\\\\\\\\\\\\\'small\\\\\\\\\\\\\\\\\\\\\\\\\\\\\\\']}"}\\\\\\\\\\\\\\\'}\\\\\\\'}\\\'}\'}'}
2_PERIOD_3_PERIOD_1_PERIOD_180_RXN_p_p6_GC	2.3.1.180-RXN:Beta-ketoacyl-acyl-carrier-protein synthase III	ACETYL_COA_p_p6_GC + MALONYL_ACP_p_p6_GC + PROTON_p_p6_GC --> Acetoacetyl_ACPs_p_p6_GC + CARBON_DIOXIDE_p_p6_GC + CO_A_p_p6_GC				fatty acid biosynthesis initiation I	0	0	1000	0			{'notes': '{\'notes\': \'{\\\'notes\\\': \\\'{\\\\\\\'notes\\\\\\\': \\\\\\\'{\\\\\\\\\\\\\\\'notes\\\\\\\\\\\\\\\': \\\\\\\\\\\\\\\'{\\\\\\\\\\\\\\\\\\\\\\\\\\\\\\\'notes\\\\\\\\\\\\\\\\\\\\\\\\\\\\\\\': "{\\\\\\\\\\\\\\\\\\\\\\\\\\\\\\\'STATUS\\\\\\\\\\\\\\\\\\\\\\\\\\\\\\\': [\\\\\\\\\\\\\\\\\\\\\\\\\\\\\\\'NA\\\\\\\\\\\\\\\\\\\\\\\\\\\\\\\'], \\\\\\\\\\\\\\\\\\\\\\\\\\\\\\\'GENE ASSOCIATION\\\\\\\\\\\\\\\\\\\\\\\\\\\\\\\': [\\\\\\\\\\\\\\\\\\\\\\\\\\\\\\\'\\\\\\\\\\\\\\\\\\\\\\\\\\\\\\\'], \\\\\\\\\\\\\\\\\\\\\\\\\\\\\\\'PROTEIN ASSOCIATION\\\\\\\\\\\\\\\\\\\\\\\\\\\\\\\': [\\\\\\\\\\\\\\\\\\\\\\\\\\\\\\\'\\\\\\\\\\\\\\\\\\\\\\\\\\\\\\\'], \\\\\\\\\\\\\\\\\\\\\\\\\\\\\\\'GENERIC\\\\\\\\\\\\\\\\\\\\\\\\\\\\\\\': [\\\\\\\\\\\\\\\\\\\\\\\\\\\\\\\'false\\\\\\\\\\\\\\\\\\\\\\\\\\\\\\\'], \\\\\\\\\\\\\\\\\\\\\\\\\\\\\\\'SCORE\\\\\\\\\\\\\\\\\\\\\\\\\\\\\\\': [\\\\\\\\\\\\\\\\\\\\\\\\\\\\\\\'NA\\\\\\\\\\\\\\\\\\\\\\\\\\\\\\\'], \\\\\\\\\\\\\\\\\\\\\\\\\\\\\\\'PROTEIN CLASS\\\\\\\\\\\\\\\\\\\\\\\\\\\\\\\': [\\\\\\\\\\\\\\\\\\\\\\\\\\\\\\\'2.3.1.180\\\\\\\\\\\\\\\\\\\\\\\\\\\\\\\'], \\\\\\\\\\\\\\\\\\\\\\\\\\\\\\\'HOLE\\\\\\\\\\\\\\\\\\\\\\\\\\\\\\\': [\\\\\\\\\\\\\\\\\\\\\\\\\\\\\\\'true\\\\\\\\\\\\\\\\\\\\\\\\\\\\\\\'], \\\\\\\\\\\\\\\\\\\\\\\\\\\\\\\'TYPE\\\\\\\\\\\\\\\\\\\\\\\\\\\\\\\': [\\\\\\\\\\\\\\\\\\\\\\\\\\\\\\\'small\\\\\\\\\\\\\\\\\\\\\\\\\\\\\\\']}"}\\\\\\\\\\\\\\\'}\\\\\\\'}\\\'}\'}'}
2_PERIOD_3_PERIOD_1_PERIOD_180_RXN_p_p6_MC	2.3.1.180-RXN:Beta-ketoacyl-acyl-carrier-protein synthase III	ACETYL_COA_p_p6_MC + MALONYL_ACP_p_p6_MC + PROTON_p_p6_MC --> Acetoacetyl_ACPs_p_p6_MC + CARBON_DIOXIDE_p_p6_MC + CO_A_p_p6_MC				fatty acid biosynthesis initiation I	0	0	1000	0			{'notes': '{\'notes\': \'{\\\'notes\\\': \\\'{\\\\\\\'notes\\\\\\\': \\\\\\\'{\\\\\\\\\\\\\\\'notes\\\\\\\\\\\\\\\': \\\\\\\\\\\\\\\'{\\\\\\\\\\\\\\\\\\\\\\\\\\\\\\\'notes\\\\\\\\\\\\\\\\\\\\\\\\\\\\\\\': "{\\\\\\\\\\\\\\\\\\\\\\\\\\\\\\\'STATUS\\\\\\\\\\\\\\\\\\\\\\\\\\\\\\\': [\\\\\\\\\\\\\\\\\\\\\\\\\\\\\\\'NA\\\\\\\\\\\\\\\\\\\\\\\\\\\\\\\'], \\\\\\\\\\\\\\\\\\\\\\\\\\\\\\\'GENE ASSOCIATION\\\\\\\\\\\\\\\\\\\\\\\\\\\\\\\': [\\\\\\\\\\\\\\\\\\\\\\\\\\\\\\\'\\\\\\\\\\\\\\\\\\\\\\\\\\\\\\\'], \\\\\\\\\\\\\\\\\\\\\\\\\\\\\\\'PROTEIN ASSOCIATION\\\\\\\\\\\\\\\\\\\\\\\\\\\\\\\': [\\\\\\\\\\\\\\\\\\\\\\\\\\\\\\\'\\\\\\\\\\\\\\\\\\\\\\\\\\\\\\\'], \\\\\\\\\\\\\\\\\\\\\\\\\\\\\\\'GENERIC\\\\\\\\\\\\\\\\\\\\\\\\\\\\\\\': [\\\\\\\\\\\\\\\\\\\\\\\\\\\\\\\'false\\\\\\\\\\\\\\\\\\\\\\\\\\\\\\\'], \\\\\\\\\\\\\\\\\\\\\\\\\\\\\\\'SCORE\\\\\\\\\\\\\\\\\\\\\\\\\\\\\\\': [\\\\\\\\\\\\\\\\\\\\\\\\\\\\\\\'NA\\\\\\\\\\\\\\\\\\\\\\\\\\\\\\\'], \\\\\\\\\\\\\\\\\\\\\\\\\\\\\\\'PROTEIN CLASS\\\\\\\\\\\\\\\\\\\\\\\\\\\\\\\': [\\\\\\\\\\\\\\\\\\\\\\\\\\\\\\\'2.3.1.180\\\\\\\\\\\\\\\\\\\\\\\\\\\\\\\'], \\\\\\\\\\\\\\\\\\\\\\\\\\\\\\\'HOLE\\\\\\\\\\\\\\\\\\\\\\\\\\\\\\\': [\\\\\\\\\\\\\\\\\\\\\\\\\\\\\\\'true\\\\\\\\\\\\\\\\\\\\\\\\\\\\\\\'], \\\\\\\\\\\\\\\\\\\\\\\\\\\\\\\'TYPE\\\\\\\\\\\\\\\\\\\\\\\\\\\\\\\': [\\\\\\\\\\\\\\\\\\\\\\\\\\\\\\\'small\\\\\\\\\\\\\\\\\\\\\\\\\\\\\\\']}"}\\\\\\\\\\\\\\\'}\\\\\\\'}\\\'}\'}'}
2_PERIOD_4_PERIOD_1_PERIOD_111_RXN_c_p1_GC	2.4.1.111-RXN:Coniferyl-alcohol glucosyltransferase	CONIFERYL_ALCOHOL_c_p1_GC + UDP_GLUCOSE_c_p1_GC --> CPD_1777_c_p1_GC + 0.5 PROTON_c_p1_GC + 0.5 UDP_c_p1_GC + 0.5 aUDP_c_p1_GC				coniferin metabolism	0	0	1000	0			{'notes': '{\'notes\': \'{\\\'notes\\\': \\\'{\\\\\\\'notes\\\\\\\': \\\\\\\'{\\\\\\\\\\\\\\\'notes\\\\\\\\\\\\\\\': \\\\\\\\\\\\\\\'{\\\\\\\\\\\\\\\\\\\\\\\\\\\\\\\'notes\\\\\\\\\\\\\\\\\\\\\\\\\\\\\\\': "{\\\\\\\\\\\\\\\\\\\\\\\\\\\\\\\'STATUS\\\\\\\\\\\\\\\\\\\\\\\\\\\\\\\': [\\\\\\\\\\\\\\\\\\\\\\\\\\\\\\\'NA\\\\\\\\\\\\\\\\\\\\\\\\\\\\\\\'], \\\\\\\\\\\\\\\\\\\\\\\\\\\\\\\'GENE ASSOCIATION\\\\\\\\\\\\\\\\\\\\\\\\\\\\\\\': [\\\\\\\\\\\\\\\\\\\\\\\\\\\\\\\'\\\\\\\\\\\\\\\\\\\\\\\\\\\\\\\'], \\\\\\\\\\\\\\\\\\\\\\\\\\\\\\\'PROTEIN ASSOCIATION\\\\\\\\\\\\\\\\\\\\\\\\\\\\\\\': [\\\\\\\\\\\\\\\\\\\\\\\\\\\\\\\'\\\\\\\\\\\\\\\\\\\\\\\\\\\\\\\'], \\\\\\\\\\\\\\\\\\\\\\\\\\\\\\\'GENERIC\\\\\\\\\\\\\\\\\\\\\\\\\\\\\\\': [\\\\\\\\\\\\\\\\\\\\\\\\\\\\\\\'false\\\\\\\\\\\\\\\\\\\\\\\\\\\\\\\'], \\\\\\\\\\\\\\\\\\\\\\\\\\\\\\\'SCORE\\\\\\\\\\\\\\\\\\\\\\\\\\\\\\\': [\\\\\\\\\\\\\\\\\\\\\\\\\\\\\\\'NA\\\\\\\\\\\\\\\\\\\\\\\\\\\\\\\'], \\\\\\\\\\\\\\\\\\\\\\\\\\\\\\\'PROTEIN CLASS\\\\\\\\\\\\\\\\\\\\\\\\\\\\\\\': [\\\\\\\\\\\\\\\\\\\\\\\\\\\\\\\'2.4.1.111\\\\\\\\\\\\\\\\\\\\\\\\\\\\\\\'], \\\\\\\\\\\\\\\\\\\\\\\\\\\\\\\'HOLE\\\\\\\\\\\\\\\\\\\\\\\\\\\\\\\': [\\\\\\\\\\\\\\\\\\\\\\\\\\\\\\\'true\\\\\\\\\\\\\\\\\\\\\\\\\\\\\\\'], \\\\\\\\\\\\\\\\\\\\\\\\\\\\\\\'TYPE\\\\\\\\\\\\\\\\\\\\\\\\\\\\\\\': [\\\\\\\\\\\\\\\\\\\\\\\\\\\\\\\'small\\\\\\\\\\\\\\\\\\\\\\\\\\\\\\\']}"}\\\\\\\\\\\\\\\'}\\\\\\\'}\\\'}\'}'}
2_PERIOD_4_PERIOD_1_PERIOD_111_RXN_c_p1_MC	2.4.1.111-RXN:Coniferyl-alcohol glucosyltransferase	CONIFERYL_ALCOHOL_c_p1_MC + UDP_GLUCOSE_c_p1_MC --> CPD_1777_c_p1_MC + 0.5 PROTON_c_p1_MC + 0.5 UDP_c_p1_MC + 0.5 aUDP_c_p1_MC				coniferin metabolism	0	0	1000	0			{'notes': '{\'notes\': \'{\\\'notes\\\': \\\'{\\\\\\\'notes\\\\\\\': \\\\\\\'{\\\\\\\\\\\\\\\'notes\\\\\\\\\\\\\\\': \\\\\\\\\\\\\\\'{\\\\\\\\\\\\\\\\\\\\\\\\\\\\\\\'notes\\\\\\\\\\\\\\\\\\\\\\\\\\\\\\\': "{\\\\\\\\\\\\\\\\\\\\\\\\\\\\\\\'STATUS\\\\\\\\\\\\\\\\\\\\\\\\\\\\\\\': [\\\\\\\\\\\\\\\\\\\\\\\\\\\\\\\'NA\\\\\\\\\\\\\\\\\\\\\\\\\\\\\\\'], \\\\\\\\\\\\\\\\\\\\\\\\\\\\\\\'GENE ASSOCIATION\\\\\\\\\\\\\\\\\\\\\\\\\\\\\\\': [\\\\\\\\\\\\\\\\\\\\\\\\\\\\\\\'\\\\\\\\\\\\\\\\\\\\\\\\\\\\\\\'], \\\\\\\\\\\\\\\\\\\\\\\\\\\\\\\'PROTEIN ASSOCIATION\\\\\\\\\\\\\\\\\\\\\\\\\\\\\\\': [\\\\\\\\\\\\\\\\\\\\\\\\\\\\\\\'\\\\\\\\\\\\\\\\\\\\\\\\\\\\\\\'], \\\\\\\\\\\\\\\\\\\\\\\\\\\\\\\'GENERIC\\\\\\\\\\\\\\\\\\\\\\\\\\\\\\\': [\\\\\\\\\\\\\\\\\\\\\\\\\\\\\\\'false\\\\\\\\\\\\\\\\\\\\\\\\\\\\\\\'], \\\\\\\\\\\\\\\\\\\\\\\\\\\\\\\'SCORE\\\\\\\\\\\\\\\\\\\\\\\\\\\\\\\': [\\\\\\\\\\\\\\\\\\\\\\\\\\\\\\\'NA\\\\\\\\\\\\\\\\\\\\\\\\\\\\\\\'], \\\\\\\\\\\\\\\\\\\\\\\\\\\\\\\'PROTEIN CLASS\\\\\\\\\\\\\\\\\\\\\\\\\\\\\\\': [\\\\\\\\\\\\\\\\\\\\\\\\\\\\\\\'2.4.1.111\\\\\\\\\\\\\\\\\\\\\\\\\\\\\\\'], \\\\\\\\\\\\\\\\\\\\\\\\\\\\\\\'HOLE\\\\\\\\\\\\\\\\\\\\\\\\\\\\\\\': [\\\\\\\\\\\\\\\\\\\\\\\\\\\\\\\'true\\\\\\\\\\\\\\\\\\\\\\\\\\\\\\\'], \\\\\\\\\\\\\\\\\\\\\\\\\\\\\\\'TYPE\\\\\\\\\\\\\\\\\\\\\\\\\\\\\\\': [\\\\\\\\\\\\\\\\\\\\\\\\\\\\\\\'small\\\\\\\\\\\\\\\\\\\\\\\\\\\\\\\']}"}\\\\\\\\\\\\\\\'}\\\\\\\'}\\\'}\'}'}
2_PERIOD_4_PERIOD_1_PERIOD_111_RXN_c_p2_GC	2.4.1.111-RXN:Coniferyl-alcohol glucosyltransferase	CONIFERYL_ALCOHOL_c_p2_GC + UDP_GLUCOSE_c_p2_GC --> CPD_1777_c_p2_GC + 0.5 PROTON_c_p2_GC + 0.5 UDP_c_p2_GC + 0.5 aUDP_c_p2_GC				coniferin metabolism	0	0	1000	0			{'notes': '{\'notes\': \'{\\\'notes\\\': \\\'{\\\\\\\'notes\\\\\\\': \\\\\\\'{\\\\\\\\\\\\\\\'notes\\\\\\\\\\\\\\\': \\\\\\\\\\\\\\\'{\\\\\\\\\\\\\\\\\\\\\\\\\\\\\\\'notes\\\\\\\\\\\\\\\\\\\\\\\\\\\\\\\': "{\\\\\\\\\\\\\\\\\\\\\\\\\\\\\\\'STATUS\\\\\\\\\\\\\\\\\\\\\\\\\\\\\\\': [\\\\\\\\\\\\\\\\\\\\\\\\\\\\\\\'NA\\\\\\\\\\\\\\\\\\\\\\\\\\\\\\\'], \\\\\\\\\\\\\\\\\\\\\\\\\\\\\\\'GENE ASSOCIATION\\\\\\\\\\\\\\\\\\\\\\\\\\\\\\\': [\\\\\\\\\\\\\\\\\\\\\\\\\\\\\\\'\\\\\\\\\\\\\\\\\\\\\\\\\\\\\\\'], \\\\\\\\\\\\\\\\\\\\\\\\\\\\\\\'PROTEIN ASSOCIATION\\\\\\\\\\\\\\\\\\\\\\\\\\\\\\\': [\\\\\\\\\\\\\\\\\\\\\\\\\\\\\\\'\\\\\\\\\\\\\\\\\\\\\\\\\\\\\\\'], \\\\\\\\\\\\\\\\\\\\\\\\\\\\\\\'GENERIC\\\\\\\\\\\\\\\\\\\\\\\\\\\\\\\': [\\\\\\\\\\\\\\\\\\\\\\\\\\\\\\\'false\\\\\\\\\\\\\\\\\\\\\\\\\\\\\\\'], \\\\\\\\\\\\\\\\\\\\\\\\\\\\\\\'SCORE\\\\\\\\\\\\\\\\\\\\\\\\\\\\\\\': [\\\\\\\\\\\\\\\\\\\\\\\\\\\\\\\'NA\\\\\\\\\\\\\\\\\\\\\\\\\\\\\\\'], \\\\\\\\\\\\\\\\\\\\\\\\\\\\\\\'PROTEIN CLASS\\\\\\\\\\\\\\\\\\\\\\\\\\\\\\\': [\\\\\\\\\\\\\\\\\\\\\\\\\\\\\\\'2.4.1.111\\\\\\\\\\\\\\\\\\\\\\\\\\\\\\\'], \\\\\\\\\\\\\\\\\\\\\\\\\\\\\\\'HOLE\\\\\\\\\\\\\\\\\\\\\\\\\\\\\\\': [\\\\\\\\\\\\\\\\\\\\\\\\\\\\\\\'true\\\\\\\\\\\\\\\\\\\\\\\\\\\\\\\'], \\\\\\\\\\\\\\\\\\\\\\\\\\\\\\\'TYPE\\\\\\\\\\\\\\\\\\\\\\\\\\\\\\\': [\\\\\\\\\\\\\\\\\\\\\\\\\\\\\\\'small\\\\\\\\\\\\\\\\\\\\\\\\\\\\\\\']}"}\\\\\\\\\\\\\\\'}\\\\\\\'}\\\'}\'}'}
2_PERIOD_4_PERIOD_1_PERIOD_111_RXN_c_p2_MC	2.4.1.111-RXN:Coniferyl-alcohol glucosyltransferase	CONIFERYL_ALCOHOL_c_p2_MC + UDP_GLUCOSE_c_p2_MC --> CPD_1777_c_p2_MC + 0.5 PROTON_c_p2_MC + 0.5 UDP_c_p2_MC + 0.5 aUDP_c_p2_MC				coniferin metabolism	0	0	1000	0			{'notes': '{\'notes\': \'{\\\'notes\\\': \\\'{\\\\\\\'notes\\\\\\\': \\\\\\\'{\\\\\\\\\\\\\\\'notes\\\\\\\\\\\\\\\': \\\\\\\\\\\\\\\'{\\\\\\\\\\\\\\\\\\\\\\\\\\\\\\\'notes\\\\\\\\\\\\\\\\\\\\\\\\\\\\\\\': "{\\\\\\\\\\\\\\\\\\\\\\\\\\\\\\\'STATUS\\\\\\\\\\\\\\\\\\\\\\\\\\\\\\\': [\\\\\\\\\\\\\\\\\\\\\\\\\\\\\\\'NA\\\\\\\\\\\\\\\\\\\\\\\\\\\\\\\'], \\\\\\\\\\\\\\\\\\\\\\\\\\\\\\\'GENE ASSOCIATION\\\\\\\\\\\\\\\\\\\\\\\\\\\\\\\': [\\\\\\\\\\\\\\\\\\\\\\\\\\\\\\\'\\\\\\\\\\\\\\\\\\\\\\\\\\\\\\\'], \\\\\\\\\\\\\\\\\\\\\\\\\\\\\\\'PROTEIN ASSOCIATION\\\\\\\\\\\\\\\\\\\\\\\\\\\\\\\': [\\\\\\\\\\\\\\\\\\\\\\\\\\\\\\\'\\\\\\\\\\\\\\\\\\\\\\\\\\\\\\\'], \\\\\\\\\\\\\\\\\\\\\\\\\\\\\\\'GENERIC\\\\\\\\\\\\\\\\\\\\\\\\\\\\\\\': [\\\\\\\\\\\\\\\\\\\\\\\\\\\\\\\'false\\\\\\\\\\\\\\\\\\\\\\\\\\\\\\\'], \\\\\\\\\\\\\\\\\\\\\\\\\\\\\\\'SCORE\\\\\\\\\\\\\\\\\\\\\\\\\\\\\\\': [\\\\\\\\\\\\\\\\\\\\\\\\\\\\\\\'NA\\\\\\\\\\\\\\\\\\\\\\\\\\\\\\\'], \\\\\\\\\\\\\\\\\\\\\\\\\\\\\\\'PROTEIN CLASS\\\\\\\\\\\\\\\\\\\\\\\\\\\\\\\': [\\\\\\\\\\\\\\\\\\\\\\\\\\\\\\\'2.4.1.111\\\\\\\\\\\\\\\\\\\\\\\\\\\\\\\'], \\\\\\\\\\\\\\\\\\\\\\\\\\\\\\\'HOLE\\\\\\\\\\\\\\\\\\\\\\\\\\\\\\\': [\\\\\\\\\\\\\\\\\\\\\\\\\\\\\\\'true\\\\\\\\\\\\\\\\\\\\\\\\\\\\\\\'], \\\\\\\\\\\\\\\\\\\\\\\\\\\\\\\'TYPE\\\\\\\\\\\\\\\\\\\\\\\\\\\\\\\': [\\\\\\\\\\\\\\\\\\\\\\\\\\\\\\\'small\\\\\\\\\\\\\\\\\\\\\\\\\\\\\\\']}"}\\\\\\\\\\\\\\\'}\\\\\\\'}\\\'}\'}'}
2_PERIOD_4_PERIOD_1_PERIOD_111_RXN_c_p3_GC	2.4.1.111-RXN:Coniferyl-alcohol glucosyltransferase	CONIFERYL_ALCOHOL_c_p3_GC + UDP_GLUCOSE_c_p3_GC --> CPD_1777_c_p3_GC + 0.5 PROTON_c_p3_GC + 0.5 UDP_c_p3_GC + 0.5 aUDP_c_p3_GC				coniferin metabolism	0	0	1000	0			{'notes': '{\'notes\': \'{\\\'notes\\\': \\\'{\\\\\\\'notes\\\\\\\': \\\\\\\'{\\\\\\\\\\\\\\\'notes\\\\\\\\\\\\\\\': \\\\\\\\\\\\\\\'{\\\\\\\\\\\\\\\\\\\\\\\\\\\\\\\'notes\\\\\\\\\\\\\\\\\\\\\\\\\\\\\\\': "{\\\\\\\\\\\\\\\\\\\\\\\\\\\\\\\'STATUS\\\\\\\\\\\\\\\\\\\\\\\\\\\\\\\': [\\\\\\\\\\\\\\\\\\\\\\\\\\\\\\\'NA\\\\\\\\\\\\\\\\\\\\\\\\\\\\\\\'], \\\\\\\\\\\\\\\\\\\\\\\\\\\\\\\'GENE ASSOCIATION\\\\\\\\\\\\\\\\\\\\\\\\\\\\\\\': [\\\\\\\\\\\\\\\\\\\\\\\\\\\\\\\'\\\\\\\\\\\\\\\\\\\\\\\\\\\\\\\'], \\\\\\\\\\\\\\\\\\\\\\\\\\\\\\\'PROTEIN ASSOCIATION\\\\\\\\\\\\\\\\\\\\\\\\\\\\\\\': [\\\\\\\\\\\\\\\\\\\\\\\\\\\\\\\'\\\\\\\\\\\\\\\\\\\\\\\\\\\\\\\'], \\\\\\\\\\\\\\\\\\\\\\\\\\\\\\\'GENERIC\\\\\\\\\\\\\\\\\\\\\\\\\\\\\\\': [\\\\\\\\\\\\\\\\\\\\\\\\\\\\\\\'false\\\\\\\\\\\\\\\\\\\\\\\\\\\\\\\'], \\\\\\\\\\\\\\\\\\\\\\\\\\\\\\\'SCORE\\\\\\\\\\\\\\\\\\\\\\\\\\\\\\\': [\\\\\\\\\\\\\\\\\\\\\\\\\\\\\\\'NA\\\\\\\\\\\\\\\\\\\\\\\\\\\\\\\'], \\\\\\\\\\\\\\\\\\\\\\\\\\\\\\\'PROTEIN CLASS\\\\\\\\\\\\\\\\\\\\\\\\\\\\\\\': [\\\\\\\\\\\\\\\\\\\\\\\\\\\\\\\'2.4.1.111\\\\\\\\\\\\\\\\\\\\\\\\\\\\\\\'], \\\\\\\\\\\\\\\\\\\\\\\\\\\\\\\'HOLE\\\\\\\\\\\\\\\\\\\\\\\\\\\\\\\': [\\\\\\\\\\\\\\\\\\\\\\\\\\\\\\\'true\\\\\\\\\\\\\\\\\\\\\\\\\\\\\\\'], \\\\\\\\\\\\\\\\\\\\\\\\\\\\\\\'TYPE\\\\\\\\\\\\\\\\\\\\\\\\\\\\\\\': [\\\\\\\\\\\\\\\\\\\\\\\\\\\\\\\'small\\\\\\\\\\\\\\\\\\\\\\\\\\\\\\\']}"}\\\\\\\\\\\\\\\'}\\\\\\\'}\\\'}\'}'}
2_PERIOD_4_PERIOD_1_PERIOD_111_RXN_c_p3_MC	2.4.1.111-RXN:Coniferyl-alcohol glucosyltransferase	CONIFERYL_ALCOHOL_c_p3_MC + UDP_GLUCOSE_c_p3_MC --> CPD_1777_c_p3_MC + 0.5 PROTON_c_p3_MC + 0.5 UDP_c_p3_MC + 0.5 aUDP_c_p3_MC				coniferin metabolism	0	0	1000	0			{'notes': '{\'notes\': \'{\\\'notes\\\': \\\'{\\\\\\\'notes\\\\\\\': \\\\\\\'{\\\\\\\\\\\\\\\'notes\\\\\\\\\\\\\\\': \\\\\\\\\\\\\\\'{\\\\\\\\\\\\\\\\\\\\\\\\\\\\\\\'notes\\\\\\\\\\\\\\\\\\\\\\\\\\\\\\\': "{\\\\\\\\\\\\\\\\\\\\\\\\\\\\\\\'STATUS\\\\\\\\\\\\\\\\\\\\\\\\\\\\\\\': [\\\\\\\\\\\\\\\\\\\\\\\\\\\\\\\'NA\\\\\\\\\\\\\\\\\\\\\\\\\\\\\\\'], \\\\\\\\\\\\\\\\\\\\\\\\\\\\\\\'GENE ASSOCIATION\\\\\\\\\\\\\\\\\\\\\\\\\\\\\\\': [\\\\\\\\\\\\\\\\\\\\\\\\\\\\\\\'\\\\\\\\\\\\\\\\\\\\\\\\\\\\\\\'], \\\\\\\\\\\\\\\\\\\\\\\\\\\\\\\'PROTEIN ASSOCIATION\\\\\\\\\\\\\\\\\\\\\\\\\\\\\\\': [\\\\\\\\\\\\\\\\\\\\\\\\\\\\\\\'\\\\\\\\\\\\\\\\\\\\\\\\\\\\\\\'], \\\\\\\\\\\\\\\\\\\\\\\\\\\\\\\'GENERIC\\\\\\\\\\\\\\\\\\\\\\\\\\\\\\\': [\\\\\\\\\\\\\\\\\\\\\\\\\\\\\\\'false\\\\\\\\\\\\\\\\\\\\\\\\\\\\\\\'], \\\\\\\\\\\\\\\\\\\\\\\\\\\\\\\'SCORE\\\\\\\\\\\\\\\\\\\\\\\\\\\\\\\': [\\\\\\\\\\\\\\\\\\\\\\\\\\\\\\\'NA\\\\\\\\\\\\\\\\\\\\\\\\\\\\\\\'], \\\\\\\\\\\\\\\\\\\\\\\\\\\\\\\'PROTEIN CLASS\\\\\\\\\\\\\\\\\\\\\\\\\\\\\\\': [\\\\\\\\\\\\\\\\\\\\\\\\\\\\\\\'2.4.1.111\\\\\\\\\\\\\\\\\\\\\\\\\\\\\\\'], \\\\\\\\\\\\\\\\\\\\\\\\\\\\\\\'HOLE\\\\\\\\\\\\\\\\\\\\\\\\\\\\\\\': [\\\\\\\\\\\\\\\\\\\\\\\\\\\\\\\'true\\\\\\\\\\\\\\\\\\\\\\\\\\\\\\\'], \\\\\\\\\\\\\\\\\\\\\\\\\\\\\\\'TYPE\\\\\\\\\\\\\\\\\\\\\\\\\\\\\\\': [\\\\\\\\\\\\\\\\\\\\\\\\\\\\\\\'small\\\\\\\\\\\\\\\\\\\\\\\\\\\\\\\']}"}\\\\\\\\\\\\\\\'}\\\\\\\'}\\\'}\'}'}
2_PERIOD_4_PERIOD_1_PERIOD_111_RXN_c_p4_GC	2.4.1.111-RXN:Coniferyl-alcohol glucosyltransferase	CONIFERYL_ALCOHOL_c_p4_GC + UDP_GLUCOSE_c_p4_GC --> CPD_1777_c_p4_GC + 0.5 PROTON_c_p4_GC + 0.5 UDP_c_p4_GC + 0.5 aUDP_c_p4_GC				coniferin metabolism	0	0	1000	0			{'notes': '{\'notes\': \'{\\\'notes\\\': \\\'{\\\\\\\'notes\\\\\\\': \\\\\\\'{\\\\\\\\\\\\\\\'notes\\\\\\\\\\\\\\\': \\\\\\\\\\\\\\\'{\\\\\\\\\\\\\\\\\\\\\\\\\\\\\\\'notes\\\\\\\\\\\\\\\\\\\\\\\\\\\\\\\': "{\\\\\\\\\\\\\\\\\\\\\\\\\\\\\\\'STATUS\\\\\\\\\\\\\\\\\\\\\\\\\\\\\\\': [\\\\\\\\\\\\\\\\\\\\\\\\\\\\\\\'NA\\\\\\\\\\\\\\\\\\\\\\\\\\\\\\\'], \\\\\\\\\\\\\\\\\\\\\\\\\\\\\\\'GENE ASSOCIATION\\\\\\\\\\\\\\\\\\\\\\\\\\\\\\\': [\\\\\\\\\\\\\\\\\\\\\\\\\\\\\\\'\\\\\\\\\\\\\\\\\\\\\\\\\\\\\\\'], \\\\\\\\\\\\\\\\\\\\\\\\\\\\\\\'PROTEIN ASSOCIATION\\\\\\\\\\\\\\\\\\\\\\\\\\\\\\\': [\\\\\\\\\\\\\\\\\\\\\\\\\\\\\\\'\\\\\\\\\\\\\\\\\\\\\\\\\\\\\\\'], \\\\\\\\\\\\\\\\\\\\\\\\\\\\\\\'GENERIC\\\\\\\\\\\\\\\\\\\\\\\\\\\\\\\': [\\\\\\\\\\\\\\\\\\\\\\\\\\\\\\\'false\\\\\\\\\\\\\\\\\\\\\\\\\\\\\\\'], \\\\\\\\\\\\\\\\\\\\\\\\\\\\\\\'SCORE\\\\\\\\\\\\\\\\\\\\\\\\\\\\\\\': [\\\\\\\\\\\\\\\\\\\\\\\\\\\\\\\'NA\\\\\\\\\\\\\\\\\\\\\\\\\\\\\\\'], \\\\\\\\\\\\\\\\\\\\\\\\\\\\\\\'PROTEIN CLASS\\\\\\\\\\\\\\\\\\\\\\\\\\\\\\\': [\\\\\\\\\\\\\\\\\\\\\\\\\\\\\\\'2.4.1.111\\\\\\\\\\\\\\\\\\\\\\\\\\\\\\\'], \\\\\\\\\\\\\\\\\\\\\\\\\\\\\\\'HOLE\\\\\\\\\\\\\\\\\\\\\\\\\\\\\\\': [\\\\\\\\\\\\\\\\\\\\\\\\\\\\\\\'true\\\\\\\\\\\\\\\\\\\\\\\\\\\\\\\'], \\\\\\\\\\\\\\\\\\\\\\\\\\\\\\\'TYPE\\\\\\\\\\\\\\\\\\\\\\\\\\\\\\\': [\\\\\\\\\\\\\\\\\\\\\\\\\\\\\\\'small\\\\\\\\\\\\\\\\\\\\\\\\\\\\\\\']}"}\\\\\\\\\\\\\\\'}\\\\\\\'}\\\'}\'}'}
2_PERIOD_4_PERIOD_1_PERIOD_111_RXN_c_p4_MC	2.4.1.111-RXN:Coniferyl-alcohol glucosyltransferase	CONIFERYL_ALCOHOL_c_p4_MC + UDP_GLUCOSE_c_p4_MC --> CPD_1777_c_p4_MC + 0.5 PROTON_c_p4_MC + 0.5 UDP_c_p4_MC + 0.5 aUDP_c_p4_MC				coniferin metabolism	0	0	1000	0			{'notes': '{\'notes\': \'{\\\'notes\\\': \\\'{\\\\\\\'notes\\\\\\\': \\\\\\\'{\\\\\\\\\\\\\\\'notes\\\\\\\\\\\\\\\': \\\\\\\\\\\\\\\'{\\\\\\\\\\\\\\\\\\\\\\\\\\\\\\\'notes\\\\\\\\\\\\\\\\\\\\\\\\\\\\\\\': "{\\\\\\\\\\\\\\\\\\\\\\\\\\\\\\\'STATUS\\\\\\\\\\\\\\\\\\\\\\\\\\\\\\\': [\\\\\\\\\\\\\\\\\\\\\\\\\\\\\\\'NA\\\\\\\\\\\\\\\\\\\\\\\\\\\\\\\'], \\\\\\\\\\\\\\\\\\\\\\\\\\\\\\\'GENE ASSOCIATION\\\\\\\\\\\\\\\\\\\\\\\\\\\\\\\': [\\\\\\\\\\\\\\\\\\\\\\\\\\\\\\\'\\\\\\\\\\\\\\\\\\\\\\\\\\\\\\\'], \\\\\\\\\\\\\\\\\\\\\\\\\\\\\\\'PROTEIN ASSOCIATION\\\\\\\\\\\\\\\\\\\\\\\\\\\\\\\': [\\\\\\\\\\\\\\\\\\\\\\\\\\\\\\\'\\\\\\\\\\\\\\\\\\\\\\\\\\\\\\\'], \\\\\\\\\\\\\\\\\\\\\\\\\\\\\\\'GENERIC\\\\\\\\\\\\\\\\\\\\\\\\\\\\\\\': [\\\\\\\\\\\\\\\\\\\\\\\\\\\\\\\'false\\\\\\\\\\\\\\\\\\\\\\\\\\\\\\\'], \\\\\\\\\\\\\\\\\\\\\\\\\\\\\\\'SCORE\\\\\\\\\\\\\\\\\\\\\\\\\\\\\\\': [\\\\\\\\\\\\\\\\\\\\\\\\\\\\\\\'NA\\\\\\\\\\\\\\\\\\\\\\\\\\\\\\\'], \\\\\\\\\\\\\\\\\\\\\\\\\\\\\\\'PROTEIN CLASS\\\\\\\\\\\\\\\\\\\\\\\\\\\\\\\': [\\\\\\\\\\\\\\\\\\\\\\\\\\\\\\\'2.4.1.111\\\\\\\\\\\\\\\\\\\\\\\\\\\\\\\'], \\\\\\\\\\\\\\\\\\\\\\\\\\\\\\\'HOLE\\\\\\\\\\\\\\\\\\\\\\\\\\\\\\\': [\\\\\\\\\\\\\\\\\\\\\\\\\\\\\\\'true\\\\\\\\\\\\\\\\\\\\\\\\\\\\\\\'], \\\\\\\\\\\\\\\\\\\\\\\\\\\\\\\'TYPE\\\\\\\\\\\\\\\\\\\\\\\\\\\\\\\': [\\\\\\\\\\\\\\\\\\\\\\\\\\\\\\\'small\\\\\\\\\\\\\\\\\\\\\\\\\\\\\\\']}"}\\\\\\\\\\\\\\\'}\\\\\\\'}\\\'}\'}'}
2_PERIOD_4_PERIOD_1_PERIOD_111_RXN_c_p5_GC	2.4.1.111-RXN:Coniferyl-alcohol glucosyltransferase	CONIFERYL_ALCOHOL_c_p5_GC + UDP_GLUCOSE_c_p5_GC --> CPD_1777_c_p5_GC + 0.5 PROTON_c_p5_GC + 0.5 UDP_c_p5_GC + 0.5 aUDP_c_p5_GC				coniferin metabolism	0	0	1000	0			{'notes': '{\'notes\': \'{\\\'notes\\\': \\\'{\\\\\\\'notes\\\\\\\': \\\\\\\'{\\\\\\\\\\\\\\\'notes\\\\\\\\\\\\\\\': \\\\\\\\\\\\\\\'{\\\\\\\\\\\\\\\\\\\\\\\\\\\\\\\'notes\\\\\\\\\\\\\\\\\\\\\\\\\\\\\\\': "{\\\\\\\\\\\\\\\\\\\\\\\\\\\\\\\'STATUS\\\\\\\\\\\\\\\\\\\\\\\\\\\\\\\': [\\\\\\\\\\\\\\\\\\\\\\\\\\\\\\\'NA\\\\\\\\\\\\\\\\\\\\\\\\\\\\\\\'], \\\\\\\\\\\\\\\\\\\\\\\\\\\\\\\'GENE ASSOCIATION\\\\\\\\\\\\\\\\\\\\\\\\\\\\\\\': [\\\\\\\\\\\\\\\\\\\\\\\\\\\\\\\'\\\\\\\\\\\\\\\\\\\\\\\\\\\\\\\'], \\\\\\\\\\\\\\\\\\\\\\\\\\\\\\\'PROTEIN ASSOCIATION\\\\\\\\\\\\\\\\\\\\\\\\\\\\\\\': [\\\\\\\\\\\\\\\\\\\\\\\\\\\\\\\'\\\\\\\\\\\\\\\\\\\\\\\\\\\\\\\'], \\\\\\\\\\\\\\\\\\\\\\\\\\\\\\\'GENERIC\\\\\\\\\\\\\\\\\\\\\\\\\\\\\\\': [\\\\\\\\\\\\\\\\\\\\\\\\\\\\\\\'false\\\\\\\\\\\\\\\\\\\\\\\\\\\\\\\'], \\\\\\\\\\\\\\\\\\\\\\\\\\\\\\\'SCORE\\\\\\\\\\\\\\\\\\\\\\\\\\\\\\\': [\\\\\\\\\\\\\\\\\\\\\\\\\\\\\\\'NA\\\\\\\\\\\\\\\\\\\\\\\\\\\\\\\'], \\\\\\\\\\\\\\\\\\\\\\\\\\\\\\\'PROTEIN CLASS\\\\\\\\\\\\\\\\\\\\\\\\\\\\\\\': [\\\\\\\\\\\\\\\\\\\\\\\\\\\\\\\'2.4.1.111\\\\\\\\\\\\\\\\\\\\\\\\\\\\\\\'], \\\\\\\\\\\\\\\\\\\\\\\\\\\\\\\'HOLE\\\\\\\\\\\\\\\\\\\\\\\\\\\\\\\': [\\\\\\\\\\\\\\\\\\\\\\\\\\\\\\\'true\\\\\\\\\\\\\\\\\\\\\\\\\\\\\\\'], \\\\\\\\\\\\\\\\\\\\\\\\\\\\\\\'TYPE\\\\\\\\\\\\\\\\\\\\\\\\\\\\\\\': [\\\\\\\\\\\\\\\\\\\\\\\\\\\\\\\'small\\\\\\\\\\\\\\\\\\\\\\\\\\\\\\\']}"}\\\\\\\\\\\\\\\'}\\\\\\\'}\\\'}\'}'}
2_PERIOD_4_PERIOD_1_PERIOD_111_RXN_c_p5_MC	2.4.1.111-RXN:Coniferyl-alcohol glucosyltransferase	CONIFERYL_ALCOHOL_c_p5_MC + UDP_GLUCOSE_c_p5_MC --> CPD_1777_c_p5_MC + 0.5 PROTON_c_p5_MC + 0.5 UDP_c_p5_MC + 0.5 aUDP_c_p5_MC				coniferin metabolism	0	0	1000	0			{'notes': '{\'notes\': \'{\\\'notes\\\': \\\'{\\\\\\\'notes\\\\\\\': \\\\\\\'{\\\\\\\\\\\\\\\'notes\\\\\\\\\\\\\\\': \\\\\\\\\\\\\\\'{\\\\\\\\\\\\\\\\\\\\\\\\\\\\\\\'notes\\\\\\\\\\\\\\\\\\\\\\\\\\\\\\\': "{\\\\\\\\\\\\\\\\\\\\\\\\\\\\\\\'STATUS\\\\\\\\\\\\\\\\\\\\\\\\\\\\\\\': [\\\\\\\\\\\\\\\\\\\\\\\\\\\\\\\'NA\\\\\\\\\\\\\\\\\\\\\\\\\\\\\\\'], \\\\\\\\\\\\\\\\\\\\\\\\\\\\\\\'GENE ASSOCIATION\\\\\\\\\\\\\\\\\\\\\\\\\\\\\\\': [\\\\\\\\\\\\\\\\\\\\\\\\\\\\\\\'\\\\\\\\\\\\\\\\\\\\\\\\\\\\\\\'], \\\\\\\\\\\\\\\\\\\\\\\\\\\\\\\'PROTEIN ASSOCIATION\\\\\\\\\\\\\\\\\\\\\\\\\\\\\\\': [\\\\\\\\\\\\\\\\\\\\\\\\\\\\\\\'\\\\\\\\\\\\\\\\\\\\\\\\\\\\\\\'], \\\\\\\\\\\\\\\\\\\\\\\\\\\\\\\'GENERIC\\\\\\\\\\\\\\\\\\\\\\\\\\\\\\\': [\\\\\\\\\\\\\\\\\\\\\\\\\\\\\\\'false\\\\\\\\\\\\\\\\\\\\\\\\\\\\\\\'], \\\\\\\\\\\\\\\\\\\\\\\\\\\\\\\'SCORE\\\\\\\\\\\\\\\\\\\\\\\\\\\\\\\': [\\\\\\\\\\\\\\\\\\\\\\\\\\\\\\\'NA\\\\\\\\\\\\\\\\\\\\\\\\\\\\\\\'], \\\\\\\\\\\\\\\\\\\\\\\\\\\\\\\'PROTEIN CLASS\\\\\\\\\\\\\\\\\\\\\\\\\\\\\\\': [\\\\\\\\\\\\\\\\\\\\\\\\\\\\\\\'2.4.1.111\\\\\\\\\\\\\\\\\\\\\\\\\\\\\\\'], \\\\\\\\\\\\\\\\\\\\\\\\\\\\\\\'HOLE\\\\\\\\\\\\\\\\\\\\\\\\\\\\\\\': [\\\\\\\\\\\\\\\\\\\\\\\\\\\\\\\'true\\\\\\\\\\\\\\\\\\\\\\\\\\\\\\\'], \\\\\\\\\\\\\\\\\\\\\\\\\\\\\\\'TYPE\\\\\\\\\\\\\\\\\\\\\\\\\\\\\\\': [\\\\\\\\\\\\\\\\\\\\\\\\\\\\\\\'small\\\\\\\\\\\\\\\\\\\\\\\\\\\\\\\']}"}\\\\\\\\\\\\\\\'}\\\\\\\'}\\\'}\'}'}
2_PERIOD_4_PERIOD_1_PERIOD_111_RXN_c_p6_GC	2.4.1.111-RXN:Coniferyl-alcohol glucosyltransferase	CONIFERYL_ALCOHOL_c_p6_GC + UDP_GLUCOSE_c_p6_GC --> CPD_1777_c_p6_GC + 0.5 PROTON_c_p6_GC + 0.5 UDP_c_p6_GC + 0.5 aUDP_c_p6_GC				coniferin metabolism	0	0	1000	0			{'notes': '{\'notes\': \'{\\\'notes\\\': \\\'{\\\\\\\'notes\\\\\\\': \\\\\\\'{\\\\\\\\\\\\\\\'notes\\\\\\\\\\\\\\\': \\\\\\\\\\\\\\\'{\\\\\\\\\\\\\\\\\\\\\\\\\\\\\\\'notes\\\\\\\\\\\\\\\\\\\\\\\\\\\\\\\': "{\\\\\\\\\\\\\\\\\\\\\\\\\\\\\\\'STATUS\\\\\\\\\\\\\\\\\\\\\\\\\\\\\\\': [\\\\\\\\\\\\\\\\\\\\\\\\\\\\\\\'NA\\\\\\\\\\\\\\\\\\\\\\\\\\\\\\\'], \\\\\\\\\\\\\\\\\\\\\\\\\\\\\\\'GENE ASSOCIATION\\\\\\\\\\\\\\\\\\\\\\\\\\\\\\\': [\\\\\\\\\\\\\\\\\\\\\\\\\\\\\\\'\\\\\\\\\\\\\\\\\\\\\\\\\\\\\\\'], \\\\\\\\\\\\\\\\\\\\\\\\\\\\\\\'PROTEIN ASSOCIATION\\\\\\\\\\\\\\\\\\\\\\\\\\\\\\\': [\\\\\\\\\\\\\\\\\\\\\\\\\\\\\\\'\\\\\\\\\\\\\\\\\\\\\\\\\\\\\\\'], \\\\\\\\\\\\\\\\\\\\\\\\\\\\\\\'GENERIC\\\\\\\\\\\\\\\\\\\\\\\\\\\\\\\': [\\\\\\\\\\\\\\\\\\\\\\\\\\\\\\\'false\\\\\\\\\\\\\\\\\\\\\\\\\\\\\\\'], \\\\\\\\\\\\\\\\\\\\\\\\\\\\\\\'SCORE\\\\\\\\\\\\\\\\\\\\\\\\\\\\\\\': [\\\\\\\\\\\\\\\\\\\\\\\\\\\\\\\'NA\\\\\\\\\\\\\\\\\\\\\\\\\\\\\\\'], \\\\\\\\\\\\\\\\\\\\\\\\\\\\\\\'PROTEIN CLASS\\\\\\\\\\\\\\\\\\\\\\\\\\\\\\\': [\\\\\\\\\\\\\\\\\\\\\\\\\\\\\\\'2.4.1.111\\\\\\\\\\\\\\\\\\\\\\\\\\\\\\\'], \\\\\\\\\\\\\\\\\\\\\\\\\\\\\\\'HOLE\\\\\\\\\\\\\\\\\\\\\\\\\\\\\\\': [\\\\\\\\\\\\\\\\\\\\\\\\\\\\\\\'true\\\\\\\\\\\\\\\\\\\\\\\\\\\\\\\'], \\\\\\\\\\\\\\\\\\\\\\\\\\\\\\\'TYPE\\\\\\\\\\\\\\\\\\\\\\\\\\\\\\\': [\\\\\\\\\\\\\\\\\\\\\\\\\\\\\\\'small\\\\\\\\\\\\\\\\\\\\\\\\\\\\\\\']}"}\\\\\\\\\\\\\\\'}\\\\\\\'}\\\'}\'}'}
2_PERIOD_4_PERIOD_1_PERIOD_111_RXN_c_p6_MC	2.4.1.111-RXN:Coniferyl-alcohol glucosyltransferase	CONIFERYL_ALCOHOL_c_p6_MC + UDP_GLUCOSE_c_p6_MC --> CPD_1777_c_p6_MC + 0.5 PROTON_c_p6_MC + 0.5 UDP_c_p6_MC + 0.5 aUDP_c_p6_MC				coniferin metabolism	0	0	1000	0			{'notes': '{\'notes\': \'{\\\'notes\\\': \\\'{\\\\\\\'notes\\\\\\\': \\\\\\\'{\\\\\\\\\\\\\\\'notes\\\\\\\\\\\\\\\': \\\\\\\\\\\\\\\'{\\\\\\\\\\\\\\\\\\\\\\\\\\\\\\\'notes\\\\\\\\\\\\\\\\\\\\\\\\\\\\\\\': "{\\\\\\\\\\\\\\\\\\\\\\\\\\\\\\\'STATUS\\\\\\\\\\\\\\\\\\\\\\\\\\\\\\\': [\\\\\\\\\\\\\\\\\\\\\\\\\\\\\\\'NA\\\\\\\\\\\\\\\\\\\\\\\\\\\\\\\'], \\\\\\\\\\\\\\\\\\\\\\\\\\\\\\\'GENE ASSOCIATION\\\\\\\\\\\\\\\\\\\\\\\\\\\\\\\': [\\\\\\\\\\\\\\\\\\\\\\\\\\\\\\\'\\\\\\\\\\\\\\\\\\\\\\\\\\\\\\\'], \\\\\\\\\\\\\\\\\\\\\\\\\\\\\\\'PROTEIN ASSOCIATION\\\\\\\\\\\\\\\\\\\\\\\\\\\\\\\': [\\\\\\\\\\\\\\\\\\\\\\\\\\\\\\\'\\\\\\\\\\\\\\\\\\\\\\\\\\\\\\\'], \\\\\\\\\\\\\\\\\\\\\\\\\\\\\\\'GENERIC\\\\\\\\\\\\\\\\\\\\\\\\\\\\\\\': [\\\\\\\\\\\\\\\\\\\\\\\\\\\\\\\'false\\\\\\\\\\\\\\\\\\\\\\\\\\\\\\\'], \\\\\\\\\\\\\\\\\\\\\\\\\\\\\\\'SCORE\\\\\\\\\\\\\\\\\\\\\\\\\\\\\\\': [\\\\\\\\\\\\\\\\\\\\\\\\\\\\\\\'NA\\\\\\\\\\\\\\\\\\\\\\\\\\\\\\\'], \\\\\\\\\\\\\\\\\\\\\\\\\\\\\\\'PROTEIN CLASS\\\\\\\\\\\\\\\\\\\\\\\\\\\\\\\': [\\\\\\\\\\\\\\\\\\\\\\\\\\\\\\\'2.4.1.111\\\\\\\\\\\\\\\\\\\\\\\\\\\\\\\'], \\\\\\\\\\\\\\\\\\\\\\\\\\\\\\\'HOLE\\\\\\\\\\\\\\\\\\\\\\\\\\\\\\\': [\\\\\\\\\\\\\\\\\\\\\\\\\\\\\\\'true\\\\\\\\\\\\\\\\\\\\\\\\\\\\\\\'], \\\\\\\\\\\\\\\\\\\\\\\\\\\\\\\'TYPE\\\\\\\\\\\\\\\\\\\\\\\\\\\\\\\': [\\\\\\\\\\\\\\\\\\\\\\\\\\\\\\\'small\\\\\\\\\\\\\\\\\\\\\\\\\\\\\\\']}"}\\\\\\\\\\\\\\\'}\\\\\\\'}\\\'}\'}'}
2_PERIOD_5_PERIOD_1_PERIOD_19_RXN_p_p1_GC	2.5.1.19-RXN:NIL	PHOSPHO_ENOL_PYRUVATE_p_p1_GC + SHIKIMATE_5P_p_p1_GC --> 3_ENOLPYRUVYL_SHIKIMATE_5P_p_p1_GC + Pi_p_p1_GC				chorismate biosynthesis	0	0	1000	0			{'notes': '{\'notes\': \'{\\\'notes\\\': \\\'{\\\\\\\'notes\\\\\\\': \\\\\\\'{\\\\\\\\\\\\\\\'notes\\\\\\\\\\\\\\\': \\\\\\\\\\\\\\\'{\\\\\\\\\\\\\\\\\\\\\\\\\\\\\\\'notes\\\\\\\\\\\\\\\\\\\\\\\\\\\\\\\': "{\\\\\\\\\\\\\\\\\\\\\\\\\\\\\\\'STATUS\\\\\\\\\\\\\\\\\\\\\\\\\\\\\\\': [\\\\\\\\\\\\\\\\\\\\\\\\\\\\\\\'NA\\\\\\\\\\\\\\\\\\\\\\\\\\\\\\\'], \\\\\\\\\\\\\\\\\\\\\\\\\\\\\\\'GENE ASSOCIATION\\\\\\\\\\\\\\\\\\\\\\\\\\\\\\\': [\\\\\\\\\\\\\\\\\\\\\\\\\\\\\\\'\\\\\\\\\\\\\\\\\\\\\\\\\\\\\\\'], \\\\\\\\\\\\\\\\\\\\\\\\\\\\\\\'PROTEIN ASSOCIATION\\\\\\\\\\\\\\\\\\\\\\\\\\\\\\\': [\\\\\\\\\\\\\\\\\\\\\\\\\\\\\\\'\\\\\\\\\\\\\\\\\\\\\\\\\\\\\\\'], \\\\\\\\\\\\\\\\\\\\\\\\\\\\\\\'GENERIC\\\\\\\\\\\\\\\\\\\\\\\\\\\\\\\': [\\\\\\\\\\\\\\\\\\\\\\\\\\\\\\\'false\\\\\\\\\\\\\\\\\\\\\\\\\\\\\\\'], \\\\\\\\\\\\\\\\\\\\\\\\\\\\\\\'SCORE\\\\\\\\\\\\\\\\\\\\\\\\\\\\\\\': [\\\\\\\\\\\\\\\\\\\\\\\\\\\\\\\'NA\\\\\\\\\\\\\\\\\\\\\\\\\\\\\\\'], \\\\\\\\\\\\\\\\\\\\\\\\\\\\\\\'PROTEIN CLASS\\\\\\\\\\\\\\\\\\\\\\\\\\\\\\\': [\\\\\\\\\\\\\\\\\\\\\\\\\\\\\\\'2.5.1.19\\\\\\\\\\\\\\\\\\\\\\\\\\\\\\\'], \\\\\\\\\\\\\\\\\\\\\\\\\\\\\\\'HOLE\\\\\\\\\\\\\\\\\\\\\\\\\\\\\\\': [\\\\\\\\\\\\\\\\\\\\\\\\\\\\\\\'true\\\\\\\\\\\\\\\\\\\\\\\\\\\\\\\'], \\\\\\\\\\\\\\\\\\\\\\\\\\\\\\\'TYPE\\\\\\\\\\\\\\\\\\\\\\\\\\\\\\\': [\\\\\\\\\\\\\\\\\\\\\\\\\\\\\\\'small\\\\\\\\\\\\\\\\\\\\\\\\\\\\\\\']}"}\\\\\\\\\\\\\\\'}\\\\\\\'}\\\'}\'}'}
2_PERIOD_5_PERIOD_1_PERIOD_19_RXN_p_p1_MC	2.5.1.19-RXN:NIL	PHOSPHO_ENOL_PYRUVATE_p_p1_MC + SHIKIMATE_5P_p_p1_MC --> 3_ENOLPYRUVYL_SHIKIMATE_5P_p_p1_MC + Pi_p_p1_MC				chorismate biosynthesis	0	0	1000	0			{'notes': '{\'notes\': \'{\\\'notes\\\': \\\'{\\\\\\\'notes\\\\\\\': \\\\\\\'{\\\\\\\\\\\\\\\'notes\\\\\\\\\\\\\\\': \\\\\\\\\\\\\\\'{\\\\\\\\\\\\\\\\\\\\\\\\\\\\\\\'notes\\\\\\\\\\\\\\\\\\\\\\\\\\\\\\\': "{\\\\\\\\\\\\\\\\\\\\\\\\\\\\\\\'STATUS\\\\\\\\\\\\\\\\\\\\\\\\\\\\\\\': [\\\\\\\\\\\\\\\\\\\\\\\\\\\\\\\'NA\\\\\\\\\\\\\\\\\\\\\\\\\\\\\\\'], \\\\\\\\\\\\\\\\\\\\\\\\\\\\\\\'GENE ASSOCIATION\\\\\\\\\\\\\\\\\\\\\\\\\\\\\\\': [\\\\\\\\\\\\\\\\\\\\\\\\\\\\\\\'\\\\\\\\\\\\\\\\\\\\\\\\\\\\\\\'], \\\\\\\\\\\\\\\\\\\\\\\\\\\\\\\'PROTEIN ASSOCIATION\\\\\\\\\\\\\\\\\\\\\\\\\\\\\\\': [\\\\\\\\\\\\\\\\\\\\\\\\\\\\\\\'\\\\\\\\\\\\\\\\\\\\\\\\\\\\\\\'], \\\\\\\\\\\\\\\\\\\\\\\\\\\\\\\'GENERIC\\\\\\\\\\\\\\\\\\\\\\\\\\\\\\\': [\\\\\\\\\\\\\\\\\\\\\\\\\\\\\\\'false\\\\\\\\\\\\\\\\\\\\\\\\\\\\\\\'], \\\\\\\\\\\\\\\\\\\\\\\\\\\\\\\'SCORE\\\\\\\\\\\\\\\\\\\\\\\\\\\\\\\': [\\\\\\\\\\\\\\\\\\\\\\\\\\\\\\\'NA\\\\\\\\\\\\\\\\\\\\\\\\\\\\\\\'], \\\\\\\\\\\\\\\\\\\\\\\\\\\\\\\'PROTEIN CLASS\\\\\\\\\\\\\\\\\\\\\\\\\\\\\\\': [\\\\\\\\\\\\\\\\\\\\\\\\\\\\\\\'2.5.1.19\\\\\\\\\\\\\\\\\\\\\\\\\\\\\\\'], \\\\\\\\\\\\\\\\\\\\\\\\\\\\\\\'HOLE\\\\\\\\\\\\\\\\\\\\\\\\\\\\\\\': [\\\\\\\\\\\\\\\\\\\\\\\\\\\\\\\'true\\\\\\\\\\\\\\\\\\\\\\\\\\\\\\\'], \\\\\\\\\\\\\\\\\\\\\\\\\\\\\\\'TYPE\\\\\\\\\\\\\\\\\\\\\\\\\\\\\\\': [\\\\\\\\\\\\\\\\\\\\\\\\\\\\\\\'small\\\\\\\\\\\\\\\\\\\\\\\\\\\\\\\']}"}\\\\\\\\\\\\\\\'}\\\\\\\'}\\\'}\'}'}
2_PERIOD_5_PERIOD_1_PERIOD_19_RXN_p_p2_GC	2.5.1.19-RXN:NIL	PHOSPHO_ENOL_PYRUVATE_p_p2_GC + SHIKIMATE_5P_p_p2_GC --> 3_ENOLPYRUVYL_SHIKIMATE_5P_p_p2_GC + Pi_p_p2_GC				chorismate biosynthesis	0	0	1000	0			{'notes': '{\'notes\': \'{\\\'notes\\\': \\\'{\\\\\\\'notes\\\\\\\': \\\\\\\'{\\\\\\\\\\\\\\\'notes\\\\\\\\\\\\\\\': \\\\\\\\\\\\\\\'{\\\\\\\\\\\\\\\\\\\\\\\\\\\\\\\'notes\\\\\\\\\\\\\\\\\\\\\\\\\\\\\\\': "{\\\\\\\\\\\\\\\\\\\\\\\\\\\\\\\'STATUS\\\\\\\\\\\\\\\\\\\\\\\\\\\\\\\': [\\\\\\\\\\\\\\\\\\\\\\\\\\\\\\\'NA\\\\\\\\\\\\\\\\\\\\\\\\\\\\\\\'], \\\\\\\\\\\\\\\\\\\\\\\\\\\\\\\'GENE ASSOCIATION\\\\\\\\\\\\\\\\\\\\\\\\\\\\\\\': [\\\\\\\\\\\\\\\\\\\\\\\\\\\\\\\'\\\\\\\\\\\\\\\\\\\\\\\\\\\\\\\'], \\\\\\\\\\\\\\\\\\\\\\\\\\\\\\\'PROTEIN ASSOCIATION\\\\\\\\\\\\\\\\\\\\\\\\\\\\\\\': [\\\\\\\\\\\\\\\\\\\\\\\\\\\\\\\'\\\\\\\\\\\\\\\\\\\\\\\\\\\\\\\'], \\\\\\\\\\\\\\\\\\\\\\\\\\\\\\\'GENERIC\\\\\\\\\\\\\\\\\\\\\\\\\\\\\\\': [\\\\\\\\\\\\\\\\\\\\\\\\\\\\\\\'false\\\\\\\\\\\\\\\\\\\\\\\\\\\\\\\'], \\\\\\\\\\\\\\\\\\\\\\\\\\\\\\\'SCORE\\\\\\\\\\\\\\\\\\\\\\\\\\\\\\\': [\\\\\\\\\\\\\\\\\\\\\\\\\\\\\\\'NA\\\\\\\\\\\\\\\\\\\\\\\\\\\\\\\'], \\\\\\\\\\\\\\\\\\\\\\\\\\\\\\\'PROTEIN CLASS\\\\\\\\\\\\\\\\\\\\\\\\\\\\\\\': [\\\\\\\\\\\\\\\\\\\\\\\\\\\\\\\'2.5.1.19\\\\\\\\\\\\\\\\\\\\\\\\\\\\\\\'], \\\\\\\\\\\\\\\\\\\\\\\\\\\\\\\'HOLE\\\\\\\\\\\\\\\\\\\\\\\\\\\\\\\': [\\\\\\\\\\\\\\\\\\\\\\\\\\\\\\\'true\\\\\\\\\\\\\\\\\\\\\\\\\\\\\\\'], \\\\\\\\\\\\\\\\\\\\\\\\\\\\\\\'TYPE\\\\\\\\\\\\\\\\\\\\\\\\\\\\\\\': [\\\\\\\\\\\\\\\\\\\\\\\\\\\\\\\'small\\\\\\\\\\\\\\\\\\\\\\\\\\\\\\\']}"}\\\\\\\\\\\\\\\'}\\\\\\\'}\\\'}\'}'}
2_PERIOD_5_PERIOD_1_PERIOD_19_RXN_p_p2_MC	2.5.1.19-RXN:NIL	PHOSPHO_ENOL_PYRUVATE_p_p2_MC + SHIKIMATE_5P_p_p2_MC --> 3_ENOLPYRUVYL_SHIKIMATE_5P_p_p2_MC + Pi_p_p2_MC				chorismate biosynthesis	0	0	1000	0			{'notes': '{\'notes\': \'{\\\'notes\\\': \\\'{\\\\\\\'notes\\\\\\\': \\\\\\\'{\\\\\\\\\\\\\\\'notes\\\\\\\\\\\\\\\': \\\\\\\\\\\\\\\'{\\\\\\\\\\\\\\\\\\\\\\\\\\\\\\\'notes\\\\\\\\\\\\\\\\\\\\\\\\\\\\\\\': "{\\\\\\\\\\\\\\\\\\\\\\\\\\\\\\\'STATUS\\\\\\\\\\\\\\\\\\\\\\\\\\\\\\\': [\\\\\\\\\\\\\\\\\\\\\\\\\\\\\\\'NA\\\\\\\\\\\\\\\\\\\\\\\\\\\\\\\'], \\\\\\\\\\\\\\\\\\\\\\\\\\\\\\\'GENE ASSOCIATION\\\\\\\\\\\\\\\\\\\\\\\\\\\\\\\': [\\\\\\\\\\\\\\\\\\\\\\\\\\\\\\\'\\\\\\\\\\\\\\\\\\\\\\\\\\\\\\\'], \\\\\\\\\\\\\\\\\\\\\\\\\\\\\\\'PROTEIN ASSOCIATION\\\\\\\\\\\\\\\\\\\\\\\\\\\\\\\': [\\\\\\\\\\\\\\\\\\\\\\\\\\\\\\\'\\\\\\\\\\\\\\\\\\\\\\\\\\\\\\\'], \\\\\\\\\\\\\\\\\\\\\\\\\\\\\\\'GENERIC\\\\\\\\\\\\\\\\\\\\\\\\\\\\\\\': [\\\\\\\\\\\\\\\\\\\\\\\\\\\\\\\'false\\\\\\\\\\\\\\\\\\\\\\\\\\\\\\\'], \\\\\\\\\\\\\\\\\\\\\\\\\\\\\\\'SCORE\\\\\\\\\\\\\\\\\\\\\\\\\\\\\\\': [\\\\\\\\\\\\\\\\\\\\\\\\\\\\\\\'NA\\\\\\\\\\\\\\\\\\\\\\\\\\\\\\\'], \\\\\\\\\\\\\\\\\\\\\\\\\\\\\\\'PROTEIN CLASS\\\\\\\\\\\\\\\\\\\\\\\\\\\\\\\': [\\\\\\\\\\\\\\\\\\\\\\\\\\\\\\\'2.5.1.19\\\\\\\\\\\\\\\\\\\\\\\\\\\\\\\'], \\\\\\\\\\\\\\\\\\\\\\\\\\\\\\\'HOLE\\\\\\\\\\\\\\\\\\\\\\\\\\\\\\\': [\\\\\\\\\\\\\\\\\\\\\\\\\\\\\\\'true\\\\\\\\\\\\\\\\\\\\\\\\\\\\\\\'], \\\\\\\\\\\\\\\\\\\\\\\\\\\\\\\'TYPE\\\\\\\\\\\\\\\\\\\\\\\\\\\\\\\': [\\\\\\\\\\\\\\\\\\\\\\\\\\\\\\\'small\\\\\\\\\\\\\\\\\\\\\\\\\\\\\\\']}"}\\\\\\\\\\\\\\\'}\\\\\\\'}\\\'}\'}'}
2_PERIOD_5_PERIOD_1_PERIOD_19_RXN_p_p3_GC	2.5.1.19-RXN:NIL	PHOSPHO_ENOL_PYRUVATE_p_p3_GC + SHIKIMATE_5P_p_p3_GC --> 3_ENOLPYRUVYL_SHIKIMATE_5P_p_p3_GC + Pi_p_p3_GC				chorismate biosynthesis	0	0	1000	0			{'notes': '{\'notes\': \'{\\\'notes\\\': \\\'{\\\\\\\'notes\\\\\\\': \\\\\\\'{\\\\\\\\\\\\\\\'notes\\\\\\\\\\\\\\\': \\\\\\\\\\\\\\\'{\\\\\\\\\\\\\\\\\\\\\\\\\\\\\\\'notes\\\\\\\\\\\\\\\\\\\\\\\\\\\\\\\': "{\\\\\\\\\\\\\\\\\\\\\\\\\\\\\\\'STATUS\\\\\\\\\\\\\\\\\\\\\\\\\\\\\\\': [\\\\\\\\\\\\\\\\\\\\\\\\\\\\\\\'NA\\\\\\\\\\\\\\\\\\\\\\\\\\\\\\\'], \\\\\\\\\\\\\\\\\\\\\\\\\\\\\\\'GENE ASSOCIATION\\\\\\\\\\\\\\\\\\\\\\\\\\\\\\\': [\\\\\\\\\\\\\\\\\\\\\\\\\\\\\\\'\\\\\\\\\\\\\\\\\\\\\\\\\\\\\\\'], \\\\\\\\\\\\\\\\\\\\\\\\\\\\\\\'PROTEIN ASSOCIATION\\\\\\\\\\\\\\\\\\\\\\\\\\\\\\\': [\\\\\\\\\\\\\\\\\\\\\\\\\\\\\\\'\\\\\\\\\\\\\\\\\\\\\\\\\\\\\\\'], \\\\\\\\\\\\\\\\\\\\\\\\\\\\\\\'GENERIC\\\\\\\\\\\\\\\\\\\\\\\\\\\\\\\': [\\\\\\\\\\\\\\\\\\\\\\\\\\\\\\\'false\\\\\\\\\\\\\\\\\\\\\\\\\\\\\\\'], \\\\\\\\\\\\\\\\\\\\\\\\\\\\\\\'SCORE\\\\\\\\\\\\\\\\\\\\\\\\\\\\\\\': [\\\\\\\\\\\\\\\\\\\\\\\\\\\\\\\'NA\\\\\\\\\\\\\\\\\\\\\\\\\\\\\\\'], \\\\\\\\\\\\\\\\\\\\\\\\\\\\\\\'PROTEIN CLASS\\\\\\\\\\\\\\\\\\\\\\\\\\\\\\\': [\\\\\\\\\\\\\\\\\\\\\\\\\\\\\\\'2.5.1.19\\\\\\\\\\\\\\\\\\\\\\\\\\\\\\\'], \\\\\\\\\\\\\\\\\\\\\\\\\\\\\\\'HOLE\\\\\\\\\\\\\\\\\\\\\\\\\\\\\\\': [\\\\\\\\\\\\\\\\\\\\\\\\\\\\\\\'true\\\\\\\\\\\\\\\\\\\\\\\\\\\\\\\'], \\\\\\\\\\\\\\\\\\\\\\\\\\\\\\\'TYPE\\\\\\\\\\\\\\\\\\\\\\\\\\\\\\\': [\\\\\\\\\\\\\\\\\\\\\\\\\\\\\\\'small\\\\\\\\\\\\\\\\\\\\\\\\\\\\\\\']}"}\\\\\\\\\\\\\\\'}\\\\\\\'}\\\'}\'}'}
2_PERIOD_5_PERIOD_1_PERIOD_19_RXN_p_p3_MC	2.5.1.19-RXN:NIL	PHOSPHO_ENOL_PYRUVATE_p_p3_MC + SHIKIMATE_5P_p_p3_MC --> 3_ENOLPYRUVYL_SHIKIMATE_5P_p_p3_MC + Pi_p_p3_MC				chorismate biosynthesis	0	0	1000	0			{'notes': '{\'notes\': \'{\\\'notes\\\': \\\'{\\\\\\\'notes\\\\\\\': \\\\\\\'{\\\\\\\\\\\\\\\'notes\\\\\\\\\\\\\\\': \\\\\\\\\\\\\\\'{\\\\\\\\\\\\\\\\\\\\\\\\\\\\\\\'notes\\\\\\\\\\\\\\\\\\\\\\\\\\\\\\\': "{\\\\\\\\\\\\\\\\\\\\\\\\\\\\\\\'STATUS\\\\\\\\\\\\\\\\\\\\\\\\\\\\\\\': [\\\\\\\\\\\\\\\\\\\\\\\\\\\\\\\'NA\\\\\\\\\\\\\\\\\\\\\\\\\\\\\\\'], \\\\\\\\\\\\\\\\\\\\\\\\\\\\\\\'GENE ASSOCIATION\\\\\\\\\\\\\\\\\\\\\\\\\\\\\\\': [\\\\\\\\\\\\\\\\\\\\\\\\\\\\\\\'\\\\\\\\\\\\\\\\\\\\\\\\\\\\\\\'], \\\\\\\\\\\\\\\\\\\\\\\\\\\\\\\'PROTEIN ASSOCIATION\\\\\\\\\\\\\\\\\\\\\\\\\\\\\\\': [\\\\\\\\\\\\\\\\\\\\\\\\\\\\\\\'\\\\\\\\\\\\\\\\\\\\\\\\\\\\\\\'], \\\\\\\\\\\\\\\\\\\\\\\\\\\\\\\'GENERIC\\\\\\\\\\\\\\\\\\\\\\\\\\\\\\\': [\\\\\\\\\\\\\\\\\\\\\\\\\\\\\\\'false\\\\\\\\\\\\\\\\\\\\\\\\\\\\\\\'], \\\\\\\\\\\\\\\\\\\\\\\\\\\\\\\'SCORE\\\\\\\\\\\\\\\\\\\\\\\\\\\\\\\': [\\\\\\\\\\\\\\\\\\\\\\\\\\\\\\\'NA\\\\\\\\\\\\\\\\\\\\\\\\\\\\\\\'], \\\\\\\\\\\\\\\\\\\\\\\\\\\\\\\'PROTEIN CLASS\\\\\\\\\\\\\\\\\\\\\\\\\\\\\\\': [\\\\\\\\\\\\\\\\\\\\\\\\\\\\\\\'2.5.1.19\\\\\\\\\\\\\\\\\\\\\\\\\\\\\\\'], \\\\\\\\\\\\\\\\\\\\\\\\\\\\\\\'HOLE\\\\\\\\\\\\\\\\\\\\\\\\\\\\\\\': [\\\\\\\\\\\\\\\\\\\\\\\\\\\\\\\'true\\\\\\\\\\\\\\\\\\\\\\\\\\\\\\\'], \\\\\\\\\\\\\\\\\\\\\\\\\\\\\\\'TYPE\\\\\\\\\\\\\\\\\\\\\\\\\\\\\\\': [\\\\\\\\\\\\\\\\\\\\\\\\\\\\\\\'small\\\\\\\\\\\\\\\\\\\\\\\\\\\\\\\']}"}\\\\\\\\\\\\\\\'}\\\\\\\'}\\\'}\'}'}
2_PERIOD_5_PERIOD_1_PERIOD_19_RXN_p_p4_GC	2.5.1.19-RXN:NIL	PHOSPHO_ENOL_PYRUVATE_p_p4_GC + SHIKIMATE_5P_p_p4_GC --> 3_ENOLPYRUVYL_SHIKIMATE_5P_p_p4_GC + Pi_p_p4_GC				chorismate biosynthesis	0	0	1000	0			{'notes': '{\'notes\': \'{\\\'notes\\\': \\\'{\\\\\\\'notes\\\\\\\': \\\\\\\'{\\\\\\\\\\\\\\\'notes\\\\\\\\\\\\\\\': \\\\\\\\\\\\\\\'{\\\\\\\\\\\\\\\\\\\\\\\\\\\\\\\'notes\\\\\\\\\\\\\\\\\\\\\\\\\\\\\\\': "{\\\\\\\\\\\\\\\\\\\\\\\\\\\\\\\'STATUS\\\\\\\\\\\\\\\\\\\\\\\\\\\\\\\': [\\\\\\\\\\\\\\\\\\\\\\\\\\\\\\\'NA\\\\\\\\\\\\\\\\\\\\\\\\\\\\\\\'], \\\\\\\\\\\\\\\\\\\\\\\\\\\\\\\'GENE ASSOCIATION\\\\\\\\\\\\\\\\\\\\\\\\\\\\\\\': [\\\\\\\\\\\\\\\\\\\\\\\\\\\\\\\'\\\\\\\\\\\\\\\\\\\\\\\\\\\\\\\'], \\\\\\\\\\\\\\\\\\\\\\\\\\\\\\\'PROTEIN ASSOCIATION\\\\\\\\\\\\\\\\\\\\\\\\\\\\\\\': [\\\\\\\\\\\\\\\\\\\\\\\\\\\\\\\'\\\\\\\\\\\\\\\\\\\\\\\\\\\\\\\'], \\\\\\\\\\\\\\\\\\\\\\\\\\\\\\\'GENERIC\\\\\\\\\\\\\\\\\\\\\\\\\\\\\\\': [\\\\\\\\\\\\\\\\\\\\\\\\\\\\\\\'false\\\\\\\\\\\\\\\\\\\\\\\\\\\\\\\'], \\\\\\\\\\\\\\\\\\\\\\\\\\\\\\\'SCORE\\\\\\\\\\\\\\\\\\\\\\\\\\\\\\\': [\\\\\\\\\\\\\\\\\\\\\\\\\\\\\\\'NA\\\\\\\\\\\\\\\\\\\\\\\\\\\\\\\'], \\\\\\\\\\\\\\\\\\\\\\\\\\\\\\\'PROTEIN CLASS\\\\\\\\\\\\\\\\\\\\\\\\\\\\\\\': [\\\\\\\\\\\\\\\\\\\\\\\\\\\\\\\'2.5.1.19\\\\\\\\\\\\\\\\\\\\\\\\\\\\\\\'], \\\\\\\\\\\\\\\\\\\\\\\\\\\\\\\'HOLE\\\\\\\\\\\\\\\\\\\\\\\\\\\\\\\': [\\\\\\\\\\\\\\\\\\\\\\\\\\\\\\\'true\\\\\\\\\\\\\\\\\\\\\\\\\\\\\\\'], \\\\\\\\\\\\\\\\\\\\\\\\\\\\\\\'TYPE\\\\\\\\\\\\\\\\\\\\\\\\\\\\\\\': [\\\\\\\\\\\\\\\\\\\\\\\\\\\\\\\'small\\\\\\\\\\\\\\\\\\\\\\\\\\\\\\\']}"}\\\\\\\\\\\\\\\'}\\\\\\\'}\\\'}\'}'}
2_PERIOD_5_PERIOD_1_PERIOD_19_RXN_p_p4_MC	2.5.1.19-RXN:NIL	PHOSPHO_ENOL_PYRUVATE_p_p4_MC + SHIKIMATE_5P_p_p4_MC --> 3_ENOLPYRUVYL_SHIKIMATE_5P_p_p4_MC + Pi_p_p4_MC				chorismate biosynthesis	0	0	1000	0			{'notes': '{\'notes\': \'{\\\'notes\\\': \\\'{\\\\\\\'notes\\\\\\\': \\\\\\\'{\\\\\\\\\\\\\\\'notes\\\\\\\\\\\\\\\': \\\\\\\\\\\\\\\'{\\\\\\\\\\\\\\\\\\\\\\\\\\\\\\\'notes\\\\\\\\\\\\\\\\\\\\\\\\\\\\\\\': "{\\\\\\\\\\\\\\\\\\\\\\\\\\\\\\\'STATUS\\\\\\\\\\\\\\\\\\\\\\\\\\\\\\\': [\\\\\\\\\\\\\\\\\\\\\\\\\\\\\\\'NA\\\\\\\\\\\\\\\\\\\\\\\\\\\\\\\'], \\\\\\\\\\\\\\\\\\\\\\\\\\\\\\\'GENE ASSOCIATION\\\\\\\\\\\\\\\\\\\\\\\\\\\\\\\': [\\\\\\\\\\\\\\\\\\\\\\\\\\\\\\\'\\\\\\\\\\\\\\\\\\\\\\\\\\\\\\\'], \\\\\\\\\\\\\\\\\\\\\\\\\\\\\\\'PROTEIN ASSOCIATION\\\\\\\\\\\\\\\\\\\\\\\\\\\\\\\': [\\\\\\\\\\\\\\\\\\\\\\\\\\\\\\\'\\\\\\\\\\\\\\\\\\\\\\\\\\\\\\\'], \\\\\\\\\\\\\\\\\\\\\\\\\\\\\\\'GENERIC\\\\\\\\\\\\\\\\\\\\\\\\\\\\\\\': [\\\\\\\\\\\\\\\\\\\\\\\\\\\\\\\'false\\\\\\\\\\\\\\\\\\\\\\\\\\\\\\\'], \\\\\\\\\\\\\\\\\\\\\\\\\\\\\\\'SCORE\\\\\\\\\\\\\\\\\\\\\\\\\\\\\\\': [\\\\\\\\\\\\\\\\\\\\\\\\\\\\\\\'NA\\\\\\\\\\\\\\\\\\\\\\\\\\\\\\\'], \\\\\\\\\\\\\\\\\\\\\\\\\\\\\\\'PROTEIN CLASS\\\\\\\\\\\\\\\\\\\\\\\\\\\\\\\': [\\\\\\\\\\\\\\\\\\\\\\\\\\\\\\\'2.5.1.19\\\\\\\\\\\\\\\\\\\\\\\\\\\\\\\'], \\\\\\\\\\\\\\\\\\\\\\\\\\\\\\\'HOLE\\\\\\\\\\\\\\\\\\\\\\\\\\\\\\\': [\\\\\\\\\\\\\\\\\\\\\\\\\\\\\\\'true\\\\\\\\\\\\\\\\\\\\\\\\\\\\\\\'], \\\\\\\\\\\\\\\\\\\\\\\\\\\\\\\'TYPE\\\\\\\\\\\\\\\\\\\\\\\\\\\\\\\': [\\\\\\\\\\\\\\\\\\\\\\\\\\\\\\\'small\\\\\\\\\\\\\\\\\\\\\\\\\\\\\\\']}"}\\\\\\\\\\\\\\\'}\\\\\\\'}\\\'}\'}'}
2_PERIOD_5_PERIOD_1_PERIOD_19_RXN_p_p5_GC	2.5.1.19-RXN:NIL	PHOSPHO_ENOL_PYRUVATE_p_p5_GC + SHIKIMATE_5P_p_p5_GC --> 3_ENOLPYRUVYL_SHIKIMATE_5P_p_p5_GC + Pi_p_p5_GC				chorismate biosynthesis	0	0	1000	0			{'notes': '{\'notes\': \'{\\\'notes\\\': \\\'{\\\\\\\'notes\\\\\\\': \\\\\\\'{\\\\\\\\\\\\\\\'notes\\\\\\\\\\\\\\\': \\\\\\\\\\\\\\\'{\\\\\\\\\\\\\\\\\\\\\\\\\\\\\\\'notes\\\\\\\\\\\\\\\\\\\\\\\\\\\\\\\': "{\\\\\\\\\\\\\\\\\\\\\\\\\\\\\\\'STATUS\\\\\\\\\\\\\\\\\\\\\\\\\\\\\\\': [\\\\\\\\\\\\\\\\\\\\\\\\\\\\\\\'NA\\\\\\\\\\\\\\\\\\\\\\\\\\\\\\\'], \\\\\\\\\\\\\\\\\\\\\\\\\\\\\\\'GENE ASSOCIATION\\\\\\\\\\\\\\\\\\\\\\\\\\\\\\\': [\\\\\\\\\\\\\\\\\\\\\\\\\\\\\\\'\\\\\\\\\\\\\\\\\\\\\\\\\\\\\\\'], \\\\\\\\\\\\\\\\\\\\\\\\\\\\\\\'PROTEIN ASSOCIATION\\\\\\\\\\\\\\\\\\\\\\\\\\\\\\\': [\\\\\\\\\\\\\\\\\\\\\\\\\\\\\\\'\\\\\\\\\\\\\\\\\\\\\\\\\\\\\\\'], \\\\\\\\\\\\\\\\\\\\\\\\\\\\\\\'GENERIC\\\\\\\\\\\\\\\\\\\\\\\\\\\\\\\': [\\\\\\\\\\\\\\\\\\\\\\\\\\\\\\\'false\\\\\\\\\\\\\\\\\\\\\\\\\\\\\\\'], \\\\\\\\\\\\\\\\\\\\\\\\\\\\\\\'SCORE\\\\\\\\\\\\\\\\\\\\\\\\\\\\\\\': [\\\\\\\\\\\\\\\\\\\\\\\\\\\\\\\'NA\\\\\\\\\\\\\\\\\\\\\\\\\\\\\\\'], \\\\\\\\\\\\\\\\\\\\\\\\\\\\\\\'PROTEIN CLASS\\\\\\\\\\\\\\\\\\\\\\\\\\\\\\\': [\\\\\\\\\\\\\\\\\\\\\\\\\\\\\\\'2.5.1.19\\\\\\\\\\\\\\\\\\\\\\\\\\\\\\\'], \\\\\\\\\\\\\\\\\\\\\\\\\\\\\\\'HOLE\\\\\\\\\\\\\\\\\\\\\\\\\\\\\\\': [\\\\\\\\\\\\\\\\\\\\\\\\\\\\\\\'true\\\\\\\\\\\\\\\\\\\\\\\\\\\\\\\'], \\\\\\\\\\\\\\\\\\\\\\\\\\\\\\\'TYPE\\\\\\\\\\\\\\\\\\\\\\\\\\\\\\\': [\\\\\\\\\\\\\\\\\\\\\\\\\\\\\\\'small\\\\\\\\\\\\\\\\\\\\\\\\\\\\\\\']}"}\\\\\\\\\\\\\\\'}\\\\\\\'}\\\'}\'}'}
2_PERIOD_5_PERIOD_1_PERIOD_19_RXN_p_p5_MC	2.5.1.19-RXN:NIL	PHOSPHO_ENOL_PYRUVATE_p_p5_MC + SHIKIMATE_5P_p_p5_MC --> 3_ENOLPYRUVYL_SHIKIMATE_5P_p_p5_MC + Pi_p_p5_MC				chorismate biosynthesis	0	0	1000	0			{'notes': '{\'notes\': \'{\\\'notes\\\': \\\'{\\\\\\\'notes\\\\\\\': \\\\\\\'{\\\\\\\\\\\\\\\'notes\\\\\\\\\\\\\\\': \\\\\\\\\\\\\\\'{\\\\\\\\\\\\\\\\\\\\\\\\\\\\\\\'notes\\\\\\\\\\\\\\\\\\\\\\\\\\\\\\\': "{\\\\\\\\\\\\\\\\\\\\\\\\\\\\\\\'STATUS\\\\\\\\\\\\\\\\\\\\\\\\\\\\\\\': [\\\\\\\\\\\\\\\\\\\\\\\\\\\\\\\'NA\\\\\\\\\\\\\\\\\\\\\\\\\\\\\\\'], \\\\\\\\\\\\\\\\\\\\\\\\\\\\\\\'GENE ASSOCIATION\\\\\\\\\\\\\\\\\\\\\\\\\\\\\\\': [\\\\\\\\\\\\\\\\\\\\\\\\\\\\\\\'\\\\\\\\\\\\\\\\\\\\\\\\\\\\\\\'], \\\\\\\\\\\\\\\\\\\\\\\\\\\\\\\'PROTEIN ASSOCIATION\\\\\\\\\\\\\\\\\\\\\\\\\\\\\\\': [\\\\\\\\\\\\\\\\\\\\\\\\\\\\\\\'\\\\\\\\\\\\\\\\\\\\\\\\\\\\\\\'], \\\\\\\\\\\\\\\\\\\\\\\\\\\\\\\'GENERIC\\\\\\\\\\\\\\\\\\\\\\\\\\\\\\\': [\\\\\\\\\\\\\\\\\\\\\\\\\\\\\\\'false\\\\\\\\\\\\\\\\\\\\\\\\\\\\\\\'], \\\\\\\\\\\\\\\\\\\\\\\\\\\\\\\'SCORE\\\\\\\\\\\\\\\\\\\\\\\\\\\\\\\': [\\\\\\\\\\\\\\\\\\\\\\\\\\\\\\\'NA\\\\\\\\\\\\\\\\\\\\\\\\\\\\\\\'], \\\\\\\\\\\\\\\\\\\\\\\\\\\\\\\'PROTEIN CLASS\\\\\\\\\\\\\\\\\\\\\\\\\\\\\\\': [\\\\\\\\\\\\\\\\\\\\\\\\\\\\\\\'2.5.1.19\\\\\\\\\\\\\\\\\\\\\\\\\\\\\\\'], \\\\\\\\\\\\\\\\\\\\\\\\\\\\\\\'HOLE\\\\\\\\\\\\\\\\\\\\\\\\\\\\\\\': [\\\\\\\\\\\\\\\\\\\\\\\\\\\\\\\'true\\\\\\\\\\\\\\\\\\\\\\\\\\\\\\\'], \\\\\\\\\\\\\\\\\\\\\\\\\\\\\\\'TYPE\\\\\\\\\\\\\\\\\\\\\\\\\\\\\\\': [\\\\\\\\\\\\\\\\\\\\\\\\\\\\\\\'small\\\\\\\\\\\\\\\\\\\\\\\\\\\\\\\']}"}\\\\\\\\\\\\\\\'}\\\\\\\'}\\\'}\'}'}
2_PERIOD_5_PERIOD_1_PERIOD_19_RXN_p_p6_GC	2.5.1.19-RXN:NIL	PHOSPHO_ENOL_PYRUVATE_p_p6_GC + SHIKIMATE_5P_p_p6_GC --> 3_ENOLPYRUVYL_SHIKIMATE_5P_p_p6_GC + Pi_p_p6_GC				chorismate biosynthesis	0	0	1000	0			{'notes': '{\'notes\': \'{\\\'notes\\\': \\\'{\\\\\\\'notes\\\\\\\': \\\\\\\'{\\\\\\\\\\\\\\\'notes\\\\\\\\\\\\\\\': \\\\\\\\\\\\\\\'{\\\\\\\\\\\\\\\\\\\\\\\\\\\\\\\'notes\\\\\\\\\\\\\\\\\\\\\\\\\\\\\\\': "{\\\\\\\\\\\\\\\\\\\\\\\\\\\\\\\'STATUS\\\\\\\\\\\\\\\\\\\\\\\\\\\\\\\': [\\\\\\\\\\\\\\\\\\\\\\\\\\\\\\\'NA\\\\\\\\\\\\\\\\\\\\\\\\\\\\\\\'], \\\\\\\\\\\\\\\\\\\\\\\\\\\\\\\'GENE ASSOCIATION\\\\\\\\\\\\\\\\\\\\\\\\\\\\\\\': [\\\\\\\\\\\\\\\\\\\\\\\\\\\\\\\'\\\\\\\\\\\\\\\\\\\\\\\\\\\\\\\'], \\\\\\\\\\\\\\\\\\\\\\\\\\\\\\\'PROTEIN ASSOCIATION\\\\\\\\\\\\\\\\\\\\\\\\\\\\\\\': [\\\\\\\\\\\\\\\\\\\\\\\\\\\\\\\'\\\\\\\\\\\\\\\\\\\\\\\\\\\\\\\'], \\\\\\\\\\\\\\\\\\\\\\\\\\\\\\\'GENERIC\\\\\\\\\\\\\\\\\\\\\\\\\\\\\\\': [\\\\\\\\\\\\\\\\\\\\\\\\\\\\\\\'false\\\\\\\\\\\\\\\\\\\\\\\\\\\\\\\'], \\\\\\\\\\\\\\\\\\\\\\\\\\\\\\\'SCORE\\\\\\\\\\\\\\\\\\\\\\\\\\\\\\\': [\\\\\\\\\\\\\\\\\\\\\\\\\\\\\\\'NA\\\\\\\\\\\\\\\\\\\\\\\\\\\\\\\'], \\\\\\\\\\\\\\\\\\\\\\\\\\\\\\\'PROTEIN CLASS\\\\\\\\\\\\\\\\\\\\\\\\\\\\\\\': [\\\\\\\\\\\\\\\\\\\\\\\\\\\\\\\'2.5.1.19\\\\\\\\\\\\\\\\\\\\\\\\\\\\\\\'], \\\\\\\\\\\\\\\\\\\\\\\\\\\\\\\'HOLE\\\\\\\\\\\\\\\\\\\\\\\\\\\\\\\': [\\\\\\\\\\\\\\\\\\\\\\\\\\\\\\\'true\\\\\\\\\\\\\\\\\\\\\\\\\\\\\\\'], \\\\\\\\\\\\\\\\\\\\\\\\\\\\\\\'TYPE\\\\\\\\\\\\\\\\\\\\\\\\\\\\\\\': [\\\\\\\\\\\\\\\\\\\\\\\\\\\\\\\'small\\\\\\\\\\\\\\\\\\\\\\\\\\\\\\\']}"}\\\\\\\\\\\\\\\'}\\\\\\\'}\\\'}\'}'}
2_PERIOD_5_PERIOD_1_PERIOD_19_RXN_p_p6_MC	2.5.1.19-RXN:NIL	PHOSPHO_ENOL_PYRUVATE_p_p6_MC + SHIKIMATE_5P_p_p6_MC --> 3_ENOLPYRUVYL_SHIKIMATE_5P_p_p6_MC + Pi_p_p6_MC				chorismate biosynthesis	0	0	1000	0			{'notes': '{\'notes\': \'{\\\'notes\\\': \\\'{\\\\\\\'notes\\\\\\\': \\\\\\\'{\\\\\\\\\\\\\\\'notes\\\\\\\\\\\\\\\': \\\\\\\\\\\\\\\'{\\\\\\\\\\\\\\\\\\\\\\\\\\\\\\\'notes\\\\\\\\\\\\\\\\\\\\\\\\\\\\\\\': "{\\\\\\\\\\\\\\\\\\\\\\\\\\\\\\\'STATUS\\\\\\\\\\\\\\\\\\\\\\\\\\\\\\\': [\\\\\\\\\\\\\\\\\\\\\\\\\\\\\\\'NA\\\\\\\\\\\\\\\\\\\\\\\\\\\\\\\'], \\\\\\\\\\\\\\\\\\\\\\\\\\\\\\\'GENE ASSOCIATION\\\\\\\\\\\\\\\\\\\\\\\\\\\\\\\': [\\\\\\\\\\\\\\\\\\\\\\\\\\\\\\\'\\\\\\\\\\\\\\\\\\\\\\\\\\\\\\\'], \\\\\\\\\\\\\\\\\\\\\\\\\\\\\\\'PROTEIN ASSOCIATION\\\\\\\\\\\\\\\\\\\\\\\\\\\\\\\': [\\\\\\\\\\\\\\\\\\\\\\\\\\\\\\\'\\\\\\\\\\\\\\\\\\\\\\\\\\\\\\\'], \\\\\\\\\\\\\\\\\\\\\\\\\\\\\\\'GENERIC\\\\\\\\\\\\\\\\\\\\\\\\\\\\\\\': [\\\\\\\\\\\\\\\\\\\\\\\\\\\\\\\'false\\\\\\\\\\\\\\\\\\\\\\\\\\\\\\\'], \\\\\\\\\\\\\\\\\\\\\\\\\\\\\\\'SCORE\\\\\\\\\\\\\\\\\\\\\\\\\\\\\\\': [\\\\\\\\\\\\\\\\\\\\\\\\\\\\\\\'NA\\\\\\\\\\\\\\\\\\\\\\\\\\\\\\\'], \\\\\\\\\\\\\\\\\\\\\\\\\\\\\\\'PROTEIN CLASS\\\\\\\\\\\\\\\\\\\\\\\\\\\\\\\': [\\\\\\\\\\\\\\\\\\\\\\\\\\\\\\\'2.5.1.19\\\\\\\\\\\\\\\\\\\\\\\\\\\\\\\'], \\\\\\\\\\\\\\\\\\\\\\\\\\\\\\\'HOLE\\\\\\\\\\\\\\\\\\\\\\\\\\\\\\\': [\\\\\\\\\\\\\\\\\\\\\\\\\\\\\\\'true\\\\\\\\\\\\\\\\\\\\\\\\\\\\\\\'], \\\\\\\\\\\\\\\\\\\\\\\\\\\\\\\'TYPE\\\\\\\\\\\\\\\\\\\\\\\\\\\\\\\': [\\\\\\\\\\\\\\\\\\\\\\\\\\\\\\\'small\\\\\\\\\\\\\\\\\\\\\\\\\\\\\\\']}"}\\\\\\\\\\\\\\\'}\\\\\\\'}\\\'}\'}'}
2_PERIOD_7_PERIOD_1_PERIOD_90_RXN_c_p1_GC	2.7.1.90-RXN:Diphosphate--fructose-6-phosphate 1-phosphotransferase	FRUCTOSE_6P_c_p1_GC + 0.65 PPI_c_p1_GC + 0.35 aPPI_c_p1_GC <=> FRUCTOSE_16_DIPHOSPHATE_c_p1_GC + 1.05 PROTON_c_p1_GC + 0.7 Pi_c_p1_GC + 0.3 aPi_c_p1_GC				glycolysis IV (plant cytosol)	1	-1000	1000	0			{'notes': '{\'notes\': \'{\\\'notes\\\': \\\'{\\\\\\\'notes\\\\\\\': \\\\\\\'{\\\\\\\\\\\\\\\'notes\\\\\\\\\\\\\\\': \\\\\\\\\\\\\\\'{\\\\\\\\\\\\\\\\\\\\\\\\\\\\\\\'notes\\\\\\\\\\\\\\\\\\\\\\\\\\\\\\\': "{\\\\\\\\\\\\\\\\\\\\\\\\\\\\\\\'STATUS\\\\\\\\\\\\\\\\\\\\\\\\\\\\\\\': [\\\\\\\\\\\\\\\\\\\\\\\\\\\\\\\'NA\\\\\\\\\\\\\\\\\\\\\\\\\\\\\\\'], \\\\\\\\\\\\\\\\\\\\\\\\\\\\\\\'GENE ASSOCIATION\\\\\\\\\\\\\\\\\\\\\\\\\\\\\\\': [\\\\\\\\\\\\\\\\\\\\\\\\\\\\\\\'\\\\\\\\\\\\\\\\\\\\\\\\\\\\\\\'], \\\\\\\\\\\\\\\\\\\\\\\\\\\\\\\'PROTEIN ASSOCIATION\\\\\\\\\\\\\\\\\\\\\\\\\\\\\\\': [\\\\\\\\\\\\\\\\\\\\\\\\\\\\\\\'\\\\\\\\\\\\\\\\\\\\\\\\\\\\\\\'], \\\\\\\\\\\\\\\\\\\\\\\\\\\\\\\'GENERIC\\\\\\\\\\\\\\\\\\\\\\\\\\\\\\\': [\\\\\\\\\\\\\\\\\\\\\\\\\\\\\\\'false\\\\\\\\\\\\\\\\\\\\\\\\\\\\\\\'], \\\\\\\\\\\\\\\\\\\\\\\\\\\\\\\'SCORE\\\\\\\\\\\\\\\\\\\\\\\\\\\\\\\': [\\\\\\\\\\\\\\\\\\\\\\\\\\\\\\\'NA\\\\\\\\\\\\\\\\\\\\\\\\\\\\\\\'], \\\\\\\\\\\\\\\\\\\\\\\\\\\\\\\'PROTEIN CLASS\\\\\\\\\\\\\\\\\\\\\\\\\\\\\\\': [\\\\\\\\\\\\\\\\\\\\\\\\\\\\\\\'2.7.1.90\\\\\\\\\\\\\\\\\\\\\\\\\\\\\\\'], \\\\\\\\\\\\\\\\\\\\\\\\\\\\\\\'HOLE\\\\\\\\\\\\\\\\\\\\\\\\\\\\\\\': [\\\\\\\\\\\\\\\\\\\\\\\\\\\\\\\'true\\\\\\\\\\\\\\\\\\\\\\\\\\\\\\\'], \\\\\\\\\\\\\\\\\\\\\\\\\\\\\\\'TYPE\\\\\\\\\\\\\\\\\\\\\\\\\\\\\\\': [\\\\\\\\\\\\\\\\\\\\\\\\\\\\\\\'small\\\\\\\\\\\\\\\\\\\\\\\\\\\\\\\']}"}\\\\\\\\\\\\\\\'}\\\\\\\'}\\\'}\'}'}
2_PERIOD_7_PERIOD_1_PERIOD_90_RXN_c_p1_MC	2.7.1.90-RXN:Diphosphate--fructose-6-phosphate 1-phosphotransferase	FRUCTOSE_6P_c_p1_MC + 0.65 PPI_c_p1_MC + 0.35 aPPI_c_p1_MC <=> FRUCTOSE_16_DIPHOSPHATE_c_p1_MC + 1.05 PROTON_c_p1_MC + 0.7 Pi_c_p1_MC + 0.3 aPi_c_p1_MC				glycolysis IV (plant cytosol)	1	-1000	1000	0			{'notes': '{\'notes\': \'{\\\'notes\\\': \\\'{\\\\\\\'notes\\\\\\\': \\\\\\\'{\\\\\\\\\\\\\\\'notes\\\\\\\\\\\\\\\': \\\\\\\\\\\\\\\'{\\\\\\\\\\\\\\\\\\\\\\\\\\\\\\\'notes\\\\\\\\\\\\\\\\\\\\\\\\\\\\\\\': "{\\\\\\\\\\\\\\\\\\\\\\\\\\\\\\\'STATUS\\\\\\\\\\\\\\\\\\\\\\\\\\\\\\\': [\\\\\\\\\\\\\\\\\\\\\\\\\\\\\\\'NA\\\\\\\\\\\\\\\\\\\\\\\\\\\\\\\'], \\\\\\\\\\\\\\\\\\\\\\\\\\\\\\\'GENE ASSOCIATION\\\\\\\\\\\\\\\\\\\\\\\\\\\\\\\': [\\\\\\\\\\\\\\\\\\\\\\\\\\\\\\\'\\\\\\\\\\\\\\\\\\\\\\\\\\\\\\\'], \\\\\\\\\\\\\\\\\\\\\\\\\\\\\\\'PROTEIN ASSOCIATION\\\\\\\\\\\\\\\\\\\\\\\\\\\\\\\': [\\\\\\\\\\\\\\\\\\\\\\\\\\\\\\\'\\\\\\\\\\\\\\\\\\\\\\\\\\\\\\\'], \\\\\\\\\\\\\\\\\\\\\\\\\\\\\\\'GENERIC\\\\\\\\\\\\\\\\\\\\\\\\\\\\\\\': [\\\\\\\\\\\\\\\\\\\\\\\\\\\\\\\'false\\\\\\\\\\\\\\\\\\\\\\\\\\\\\\\'], \\\\\\\\\\\\\\\\\\\\\\\\\\\\\\\'SCORE\\\\\\\\\\\\\\\\\\\\\\\\\\\\\\\': [\\\\\\\\\\\\\\\\\\\\\\\\\\\\\\\'NA\\\\\\\\\\\\\\\\\\\\\\\\\\\\\\\'], \\\\\\\\\\\\\\\\\\\\\\\\\\\\\\\'PROTEIN CLASS\\\\\\\\\\\\\\\\\\\\\\\\\\\\\\\': [\\\\\\\\\\\\\\\\\\\\\\\\\\\\\\\'2.7.1.90\\\\\\\\\\\\\\\\\\\\\\\\\\\\\\\'], \\\\\\\\\\\\\\\\\\\\\\\\\\\\\\\'HOLE\\\\\\\\\\\\\\\\\\\\\\\\\\\\\\\': [\\\\\\\\\\\\\\\\\\\\\\\\\\\\\\\'true\\\\\\\\\\\\\\\\\\\\\\\\\\\\\\\'], \\\\\\\\\\\\\\\\\\\\\\\\\\\\\\\'TYPE\\\\\\\\\\\\\\\\\\\\\\\\\\\\\\\': [\\\\\\\\\\\\\\\\\\\\\\\\\\\\\\\'small\\\\\\\\\\\\\\\\\\\\\\\\\\\\\\\']}"}\\\\\\\\\\\\\\\'}\\\\\\\'}\\\'}\'}'}
2_PERIOD_7_PERIOD_1_PERIOD_90_RXN_c_p2_GC	2.7.1.90-RXN:Diphosphate--fructose-6-phosphate 1-phosphotransferase	FRUCTOSE_6P_c_p2_GC + 0.65 PPI_c_p2_GC + 0.35 aPPI_c_p2_GC <=> FRUCTOSE_16_DIPHOSPHATE_c_p2_GC + 1.05 PROTON_c_p2_GC + 0.7 Pi_c_p2_GC + 0.3 aPi_c_p2_GC				glycolysis IV (plant cytosol)	1	-1000	1000	0			{'notes': '{\'notes\': \'{\\\'notes\\\': \\\'{\\\\\\\'notes\\\\\\\': \\\\\\\'{\\\\\\\\\\\\\\\'notes\\\\\\\\\\\\\\\': \\\\\\\\\\\\\\\'{\\\\\\\\\\\\\\\\\\\\\\\\\\\\\\\'notes\\\\\\\\\\\\\\\\\\\\\\\\\\\\\\\': "{\\\\\\\\\\\\\\\\\\\\\\\\\\\\\\\'STATUS\\\\\\\\\\\\\\\\\\\\\\\\\\\\\\\': [\\\\\\\\\\\\\\\\\\\\\\\\\\\\\\\'NA\\\\\\\\\\\\\\\\\\\\\\\\\\\\\\\'], \\\\\\\\\\\\\\\\\\\\\\\\\\\\\\\'GENE ASSOCIATION\\\\\\\\\\\\\\\\\\\\\\\\\\\\\\\': [\\\\\\\\\\\\\\\\\\\\\\\\\\\\\\\'\\\\\\\\\\\\\\\\\\\\\\\\\\\\\\\'], \\\\\\\\\\\\\\\\\\\\\\\\\\\\\\\'PROTEIN ASSOCIATION\\\\\\\\\\\\\\\\\\\\\\\\\\\\\\\': [\\\\\\\\\\\\\\\\\\\\\\\\\\\\\\\'\\\\\\\\\\\\\\\\\\\\\\\\\\\\\\\'], \\\\\\\\\\\\\\\\\\\\\\\\\\\\\\\'GENERIC\\\\\\\\\\\\\\\\\\\\\\\\\\\\\\\': [\\\\\\\\\\\\\\\\\\\\\\\\\\\\\\\'false\\\\\\\\\\\\\\\\\\\\\\\\\\\\\\\'], \\\\\\\\\\\\\\\\\\\\\\\\\\\\\\\'SCORE\\\\\\\\\\\\\\\\\\\\\\\\\\\\\\\': [\\\\\\\\\\\\\\\\\\\\\\\\\\\\\\\'NA\\\\\\\\\\\\\\\\\\\\\\\\\\\\\\\'], \\\\\\\\\\\\\\\\\\\\\\\\\\\\\\\'PROTEIN CLASS\\\\\\\\\\\\\\\\\\\\\\\\\\\\\\\': [\\\\\\\\\\\\\\\\\\\\\\\\\\\\\\\'2.7.1.90\\\\\\\\\\\\\\\\\\\\\\\\\\\\\\\'], \\\\\\\\\\\\\\\\\\\\\\\\\\\\\\\'HOLE\\\\\\\\\\\\\\\\\\\\\\\\\\\\\\\': [\\\\\\\\\\\\\\\\\\\\\\\\\\\\\\\'true\\\\\\\\\\\\\\\\\\\\\\\\\\\\\\\'], \\\\\\\\\\\\\\\\\\\\\\\\\\\\\\\'TYPE\\\\\\\\\\\\\\\\\\\\\\\\\\\\\\\': [\\\\\\\\\\\\\\\\\\\\\\\\\\\\\\\'small\\\\\\\\\\\\\\\\\\\\\\\\\\\\\\\']}"}\\\\\\\\\\\\\\\'}\\\\\\\'}\\\'}\'}'}
2_PERIOD_7_PERIOD_1_PERIOD_90_RXN_c_p2_MC	2.7.1.90-RXN:Diphosphate--fructose-6-phosphate 1-phosphotransferase	FRUCTOSE_6P_c_p2_MC + 0.65 PPI_c_p2_MC + 0.35 aPPI_c_p2_MC <=> FRUCTOSE_16_DIPHOSPHATE_c_p2_MC + 1.05 PROTON_c_p2_MC + 0.7 Pi_c_p2_MC + 0.3 aPi_c_p2_MC				glycolysis IV (plant cytosol)	1	-1000	1000	0			{'notes': '{\'notes\': \'{\\\'notes\\\': \\\'{\\\\\\\'notes\\\\\\\': \\\\\\\'{\\\\\\\\\\\\\\\'notes\\\\\\\\\\\\\\\': \\\\\\\\\\\\\\\'{\\\\\\\\\\\\\\\\\\\\\\\\\\\\\\\'notes\\\\\\\\\\\\\\\\\\\\\\\\\\\\\\\': "{\\\\\\\\\\\\\\\\\\\\\\\\\\\\\\\'STATUS\\\\\\\\\\\\\\\\\\\\\\\\\\\\\\\': [\\\\\\\\\\\\\\\\\\\\\\\\\\\\\\\'NA\\\\\\\\\\\\\\\\\\\\\\\\\\\\\\\'], \\\\\\\\\\\\\\\\\\\\\\\\\\\\\\\'GENE ASSOCIATION\\\\\\\\\\\\\\\\\\\\\\\\\\\\\\\': [\\\\\\\\\\\\\\\\\\\\\\\\\\\\\\\'\\\\\\\\\\\\\\\\\\\\\\\\\\\\\\\'], \\\\\\\\\\\\\\\\\\\\\\\\\\\\\\\'PROTEIN ASSOCIATION\\\\\\\\\\\\\\\\\\\\\\\\\\\\\\\': [\\\\\\\\\\\\\\\\\\\\\\\\\\\\\\\'\\\\\\\\\\\\\\\\\\\\\\\\\\\\\\\'], \\\\\\\\\\\\\\\\\\\\\\\\\\\\\\\'GENERIC\\\\\\\\\\\\\\\\\\\\\\\\\\\\\\\': [\\\\\\\\\\\\\\\\\\\\\\\\\\\\\\\'false\\\\\\\\\\\\\\\\\\\\\\\\\\\\\\\'], \\\\\\\\\\\\\\\\\\\\\\\\\\\\\\\'SCORE\\\\\\\\\\\\\\\\\\\\\\\\\\\\\\\': [\\\\\\\\\\\\\\\\\\\\\\\\\\\\\\\'NA\\\\\\\\\\\\\\\\\\\\\\\\\\\\\\\'], \\\\\\\\\\\\\\\\\\\\\\\\\\\\\\\'PROTEIN CLASS\\\\\\\\\\\\\\\\\\\\\\\\\\\\\\\': [\\\\\\\\\\\\\\\\\\\\\\\\\\\\\\\'2.7.1.90\\\\\\\\\\\\\\\\\\\\\\\\\\\\\\\'], \\\\\\\\\\\\\\\\\\\\\\\\\\\\\\\'HOLE\\\\\\\\\\\\\\\\\\\\\\\\\\\\\\\': [\\\\\\\\\\\\\\\\\\\\\\\\\\\\\\\'true\\\\\\\\\\\\\\\\\\\\\\\\\\\\\\\'], \\\\\\\\\\\\\\\\\\\\\\\\\\\\\\\'TYPE\\\\\\\\\\\\\\\\\\\\\\\\\\\\\\\': [\\\\\\\\\\\\\\\\\\\\\\\\\\\\\\\'small\\\\\\\\\\\\\\\\\\\\\\\\\\\\\\\']}"}\\\\\\\\\\\\\\\'}\\\\\\\'}\\\'}\'}'}
2_PERIOD_7_PERIOD_1_PERIOD_90_RXN_c_p3_GC	2.7.1.90-RXN:Diphosphate--fructose-6-phosphate 1-phosphotransferase	FRUCTOSE_6P_c_p3_GC + 0.65 PPI_c_p3_GC + 0.35 aPPI_c_p3_GC <=> FRUCTOSE_16_DIPHOSPHATE_c_p3_GC + 1.05 PROTON_c_p3_GC + 0.7 Pi_c_p3_GC + 0.3 aPi_c_p3_GC				glycolysis IV (plant cytosol)	1	-1000	1000	0			{'notes': '{\'notes\': \'{\\\'notes\\\': \\\'{\\\\\\\'notes\\\\\\\': \\\\\\\'{\\\\\\\\\\\\\\\'notes\\\\\\\\\\\\\\\': \\\\\\\\\\\\\\\'{\\\\\\\\\\\\\\\\\\\\\\\\\\\\\\\'notes\\\\\\\\\\\\\\\\\\\\\\\\\\\\\\\': "{\\\\\\\\\\\\\\\\\\\\\\\\\\\\\\\'STATUS\\\\\\\\\\\\\\\\\\\\\\\\\\\\\\\': [\\\\\\\\\\\\\\\\\\\\\\\\\\\\\\\'NA\\\\\\\\\\\\\\\\\\\\\\\\\\\\\\\'], \\\\\\\\\\\\\\\\\\\\\\\\\\\\\\\'GENE ASSOCIATION\\\\\\\\\\\\\\\\\\\\\\\\\\\\\\\': [\\\\\\\\\\\\\\\\\\\\\\\\\\\\\\\'\\\\\\\\\\\\\\\\\\\\\\\\\\\\\\\'], \\\\\\\\\\\\\\\\\\\\\\\\\\\\\\\'PROTEIN ASSOCIATION\\\\\\\\\\\\\\\\\\\\\\\\\\\\\\\': [\\\\\\\\\\\\\\\\\\\\\\\\\\\\\\\'\\\\\\\\\\\\\\\\\\\\\\\\\\\\\\\'], \\\\\\\\\\\\\\\\\\\\\\\\\\\\\\\'GENERIC\\\\\\\\\\\\\\\\\\\\\\\\\\\\\\\': [\\\\\\\\\\\\\\\\\\\\\\\\\\\\\\\'false\\\\\\\\\\\\\\\\\\\\\\\\\\\\\\\'], \\\\\\\\\\\\\\\\\\\\\\\\\\\\\\\'SCORE\\\\\\\\\\\\\\\\\\\\\\\\\\\\\\\': [\\\\\\\\\\\\\\\\\\\\\\\\\\\\\\\'NA\\\\\\\\\\\\\\\\\\\\\\\\\\\\\\\'], \\\\\\\\\\\\\\\\\\\\\\\\\\\\\\\'PROTEIN CLASS\\\\\\\\\\\\\\\\\\\\\\\\\\\\\\\': [\\\\\\\\\\\\\\\\\\\\\\\\\\\\\\\'2.7.1.90\\\\\\\\\\\\\\\\\\\\\\\\\\\\\\\'], \\\\\\\\\\\\\\\\\\\\\\\\\\\\\\\'HOLE\\\\\\\\\\\\\\\\\\\\\\\\\\\\\\\': [\\\\\\\\\\\\\\\\\\\\\\\\\\\\\\\'true\\\\\\\\\\\\\\\\\\\\\\\\\\\\\\\'], \\\\\\\\\\\\\\\\\\\\\\\\\\\\\\\'TYPE\\\\\\\\\\\\\\\\\\\\\\\\\\\\\\\': [\\\\\\\\\\\\\\\\\\\\\\\\\\\\\\\'small\\\\\\\\\\\\\\\\\\\\\\\\\\\\\\\']}"}\\\\\\\\\\\\\\\'}\\\\\\\'}\\\'}\'}'}
2_PERIOD_7_PERIOD_1_PERIOD_90_RXN_c_p3_MC	2.7.1.90-RXN:Diphosphate--fructose-6-phosphate 1-phosphotransferase	FRUCTOSE_6P_c_p3_MC + 0.65 PPI_c_p3_MC + 0.35 aPPI_c_p3_MC <=> FRUCTOSE_16_DIPHOSPHATE_c_p3_MC + 1.05 PROTON_c_p3_MC + 0.7 Pi_c_p3_MC + 0.3 aPi_c_p3_MC				glycolysis IV (plant cytosol)	1	-1000	1000	0			{'notes': '{\'notes\': \'{\\\'notes\\\': \\\'{\\\\\\\'notes\\\\\\\': \\\\\\\'{\\\\\\\\\\\\\\\'notes\\\\\\\\\\\\\\\': \\\\\\\\\\\\\\\'{\\\\\\\\\\\\\\\\\\\\\\\\\\\\\\\'notes\\\\\\\\\\\\\\\\\\\\\\\\\\\\\\\': "{\\\\\\\\\\\\\\\\\\\\\\\\\\\\\\\'STATUS\\\\\\\\\\\\\\\\\\\\\\\\\\\\\\\': [\\\\\\\\\\\\\\\\\\\\\\\\\\\\\\\'NA\\\\\\\\\\\\\\\\\\\\\\\\\\\\\\\'], \\\\\\\\\\\\\\\\\\\\\\\\\\\\\\\'GENE ASSOCIATION\\\\\\\\\\\\\\\\\\\\\\\\\\\\\\\': [\\\\\\\\\\\\\\\\\\\\\\\\\\\\\\\'\\\\\\\\\\\\\\\\\\\\\\\\\\\\\\\'], \\\\\\\\\\\\\\\\\\\\\\\\\\\\\\\'PROTEIN ASSOCIATION\\\\\\\\\\\\\\\\\\\\\\\\\\\\\\\': [\\\\\\\\\\\\\\\\\\\\\\\\\\\\\\\'\\\\\\\\\\\\\\\\\\\\\\\\\\\\\\\'], \\\\\\\\\\\\\\\\\\\\\\\\\\\\\\\'GENERIC\\\\\\\\\\\\\\\\\\\\\\\\\\\\\\\': [\\\\\\\\\\\\\\\\\\\\\\\\\\\\\\\'false\\\\\\\\\\\\\\\\\\\\\\\\\\\\\\\'], \\\\\\\\\\\\\\\\\\\\\\\\\\\\\\\'SCORE\\\\\\\\\\\\\\\\\\\\\\\\\\\\\\\': [\\\\\\\\\\\\\\\\\\\\\\\\\\\\\\\'NA\\\\\\\\\\\\\\\\\\\\\\\\\\\\\\\'], \\\\\\\\\\\\\\\\\\\\\\\\\\\\\\\'PROTEIN CLASS\\\\\\\\\\\\\\\\\\\\\\\\\\\\\\\': [\\\\\\\\\\\\\\\\\\\\\\\\\\\\\\\'2.7.1.90\\\\\\\\\\\\\\\\\\\\\\\\\\\\\\\'], \\\\\\\\\\\\\\\\\\\\\\\\\\\\\\\'HOLE\\\\\\\\\\\\\\\\\\\\\\\\\\\\\\\': [\\\\\\\\\\\\\\\\\\\\\\\\\\\\\\\'true\\\\\\\\\\\\\\\\\\\\\\\\\\\\\\\'], \\\\\\\\\\\\\\\\\\\\\\\\\\\\\\\'TYPE\\\\\\\\\\\\\\\\\\\\\\\\\\\\\\\': [\\\\\\\\\\\\\\\\\\\\\\\\\\\\\\\'small\\\\\\\\\\\\\\\\\\\\\\\\\\\\\\\']}"}\\\\\\\\\\\\\\\'}\\\\\\\'}\\\'}\'}'}
2_PERIOD_7_PERIOD_1_PERIOD_90_RXN_c_p4_GC	2.7.1.90-RXN:Diphosphate--fructose-6-phosphate 1-phosphotransferase	FRUCTOSE_6P_c_p4_GC + 0.65 PPI_c_p4_GC + 0.35 aPPI_c_p4_GC <=> FRUCTOSE_16_DIPHOSPHATE_c_p4_GC + 1.05 PROTON_c_p4_GC + 0.7 Pi_c_p4_GC + 0.3 aPi_c_p4_GC				glycolysis IV (plant cytosol)	1	-1000	1000	0			{'notes': '{\'notes\': \'{\\\'notes\\\': \\\'{\\\\\\\'notes\\\\\\\': \\\\\\\'{\\\\\\\\\\\\\\\'notes\\\\\\\\\\\\\\\': \\\\\\\\\\\\\\\'{\\\\\\\\\\\\\\\\\\\\\\\\\\\\\\\'notes\\\\\\\\\\\\\\\\\\\\\\\\\\\\\\\': "{\\\\\\\\\\\\\\\\\\\\\\\\\\\\\\\'STATUS\\\\\\\\\\\\\\\\\\\\\\\\\\\\\\\': [\\\\\\\\\\\\\\\\\\\\\\\\\\\\\\\'NA\\\\\\\\\\\\\\\\\\\\\\\\\\\\\\\'], \\\\\\\\\\\\\\\\\\\\\\\\\\\\\\\'GENE ASSOCIATION\\\\\\\\\\\\\\\\\\\\\\\\\\\\\\\': [\\\\\\\\\\\\\\\\\\\\\\\\\\\\\\\'\\\\\\\\\\\\\\\\\\\\\\\\\\\\\\\'], \\\\\\\\\\\\\\\\\\\\\\\\\\\\\\\'PROTEIN ASSOCIATION\\\\\\\\\\\\\\\\\\\\\\\\\\\\\\\': [\\\\\\\\\\\\\\\\\\\\\\\\\\\\\\\'\\\\\\\\\\\\\\\\\\\\\\\\\\\\\\\'], \\\\\\\\\\\\\\\\\\\\\\\\\\\\\\\'GENERIC\\\\\\\\\\\\\\\\\\\\\\\\\\\\\\\': [\\\\\\\\\\\\\\\\\\\\\\\\\\\\\\\'false\\\\\\\\\\\\\\\\\\\\\\\\\\\\\\\'], \\\\\\\\\\\\\\\\\\\\\\\\\\\\\\\'SCORE\\\\\\\\\\\\\\\\\\\\\\\\\\\\\\\': [\\\\\\\\\\\\\\\\\\\\\\\\\\\\\\\'NA\\\\\\\\\\\\\\\\\\\\\\\\\\\\\\\'], \\\\\\\\\\\\\\\\\\\\\\\\\\\\\\\'PROTEIN CLASS\\\\\\\\\\\\\\\\\\\\\\\\\\\\\\\': [\\\\\\\\\\\\\\\\\\\\\\\\\\\\\\\'2.7.1.90\\\\\\\\\\\\\\\\\\\\\\\\\\\\\\\'], \\\\\\\\\\\\\\\\\\\\\\\\\\\\\\\'HOLE\\\\\\\\\\\\\\\\\\\\\\\\\\\\\\\': [\\\\\\\\\\\\\\\\\\\\\\\\\\\\\\\'true\\\\\\\\\\\\\\\\\\\\\\\\\\\\\\\'], \\\\\\\\\\\\\\\\\\\\\\\\\\\\\\\'TYPE\\\\\\\\\\\\\\\\\\\\\\\\\\\\\\\': [\\\\\\\\\\\\\\\\\\\\\\\\\\\\\\\'small\\\\\\\\\\\\\\\\\\\\\\\\\\\\\\\']}"}\\\\\\\\\\\\\\\'}\\\\\\\'}\\\'}\'}'}
2_PERIOD_7_PERIOD_1_PERIOD_90_RXN_c_p4_MC	2.7.1.90-RXN:Diphosphate--fructose-6-phosphate 1-phosphotransferase	FRUCTOSE_6P_c_p4_MC + 0.65 PPI_c_p4_MC + 0.35 aPPI_c_p4_MC <=> FRUCTOSE_16_DIPHOSPHATE_c_p4_MC + 1.05 PROTON_c_p4_MC + 0.7 Pi_c_p4_MC + 0.3 aPi_c_p4_MC				glycolysis IV (plant cytosol)	1	-1000	1000	0			{'notes': '{\'notes\': \'{\\\'notes\\\': \\\'{\\\\\\\'notes\\\\\\\': \\\\\\\'{\\\\\\\\\\\\\\\'notes\\\\\\\\\\\\\\\': \\\\\\\\\\\\\\\'{\\\\\\\\\\\\\\\\\\\\\\\\\\\\\\\'notes\\\\\\\\\\\\\\\\\\\\\\\\\\\\\\\': "{\\\\\\\\\\\\\\\\\\\\\\\\\\\\\\\'STATUS\\\\\\\\\\\\\\\\\\\\\\\\\\\\\\\': [\\\\\\\\\\\\\\\\\\\\\\\\\\\\\\\'NA\\\\\\\\\\\\\\\\\\\\\\\\\\\\\\\'], \\\\\\\\\\\\\\\\\\\\\\\\\\\\\\\'GENE ASSOCIATION\\\\\\\\\\\\\\\\\\\\\\\\\\\\\\\': [\\\\\\\\\\\\\\\\\\\\\\\\\\\\\\\'\\\\\\\\\\\\\\\\\\\\\\\\\\\\\\\'], \\\\\\\\\\\\\\\\\\\\\\\\\\\\\\\'PROTEIN ASSOCIATION\\\\\\\\\\\\\\\\\\\\\\\\\\\\\\\': [\\\\\\\\\\\\\\\\\\\\\\\\\\\\\\\'\\\\\\\\\\\\\\\\\\\\\\\\\\\\\\\'], \\\\\\\\\\\\\\\\\\\\\\\\\\\\\\\'GENERIC\\\\\\\\\\\\\\\\\\\\\\\\\\\\\\\': [\\\\\\\\\\\\\\\\\\\\\\\\\\\\\\\'false\\\\\\\\\\\\\\\\\\\\\\\\\\\\\\\'], \\\\\\\\\\\\\\\\\\\\\\\\\\\\\\\'SCORE\\\\\\\\\\\\\\\\\\\\\\\\\\\\\\\': [\\\\\\\\\\\\\\\\\\\\\\\\\\\\\\\'NA\\\\\\\\\\\\\\\\\\\\\\\\\\\\\\\'], \\\\\\\\\\\\\\\\\\\\\\\\\\\\\\\'PROTEIN CLASS\\\\\\\\\\\\\\\\\\\\\\\\\\\\\\\': [\\\\\\\\\\\\\\\\\\\\\\\\\\\\\\\'2.7.1.90\\\\\\\\\\\\\\\\\\\\\\\\\\\\\\\'], \\\\\\\\\\\\\\\\\\\\\\\\\\\\\\\'HOLE\\\\\\\\\\\\\\\\\\\\\\\\\\\\\\\': [\\\\\\\\\\\\\\\\\\\\\\\\\\\\\\\'true\\\\\\\\\\\\\\\\\\\\\\\\\\\\\\\'], \\\\\\\\\\\\\\\\\\\\\\\\\\\\\\\'TYPE\\\\\\\\\\\\\\\\\\\\\\\\\\\\\\\': [\\\\\\\\\\\\\\\\\\\\\\\\\\\\\\\'small\\\\\\\\\\\\\\\\\\\\\\\\\\\\\\\']}"}\\\\\\\\\\\\\\\'}\\\\\\\'}\\\'}\'}'}
2_PERIOD_7_PERIOD_1_PERIOD_90_RXN_c_p5_GC	2.7.1.90-RXN:Diphosphate--fructose-6-phosphate 1-phosphotransferase	FRUCTOSE_6P_c_p5_GC + 0.65 PPI_c_p5_GC + 0.35 aPPI_c_p5_GC <=> FRUCTOSE_16_DIPHOSPHATE_c_p5_GC + 1.05 PROTON_c_p5_GC + 0.7 Pi_c_p5_GC + 0.3 aPi_c_p5_GC				glycolysis IV (plant cytosol)	1	-1000	1000	0			{'notes': '{\'notes\': \'{\\\'notes\\\': \\\'{\\\\\\\'notes\\\\\\\': \\\\\\\'{\\\\\\\\\\\\\\\'notes\\\\\\\\\\\\\\\': \\\\\\\\\\\\\\\'{\\\\\\\\\\\\\\\\\\\\\\\\\\\\\\\'notes\\\\\\\\\\\\\\\\\\\\\\\\\\\\\\\': "{\\\\\\\\\\\\\\\\\\\\\\\\\\\\\\\'STATUS\\\\\\\\\\\\\\\\\\\\\\\\\\\\\\\': [\\\\\\\\\\\\\\\\\\\\\\\\\\\\\\\'NA\\\\\\\\\\\\\\\\\\\\\\\\\\\\\\\'], \\\\\\\\\\\\\\\\\\\\\\\\\\\\\\\'GENE ASSOCIATION\\\\\\\\\\\\\\\\\\\\\\\\\\\\\\\': [\\\\\\\\\\\\\\\\\\\\\\\\\\\\\\\'\\\\\\\\\\\\\\\\\\\\\\\\\\\\\\\'], \\\\\\\\\\\\\\\\\\\\\\\\\\\\\\\'PROTEIN ASSOCIATION\\\\\\\\\\\\\\\\\\\\\\\\\\\\\\\': [\\\\\\\\\\\\\\\\\\\\\\\\\\\\\\\'\\\\\\\\\\\\\\\\\\\\\\\\\\\\\\\'], \\\\\\\\\\\\\\\\\\\\\\\\\\\\\\\'GENERIC\\\\\\\\\\\\\\\\\\\\\\\\\\\\\\\': [\\\\\\\\\\\\\\\\\\\\\\\\\\\\\\\'false\\\\\\\\\\\\\\\\\\\\\\\\\\\\\\\'], \\\\\\\\\\\\\\\\\\\\\\\\\\\\\\\'SCORE\\\\\\\\\\\\\\\\\\\\\\\\\\\\\\\': [\\\\\\\\\\\\\\\\\\\\\\\\\\\\\\\'NA\\\\\\\\\\\\\\\\\\\\\\\\\\\\\\\'], \\\\\\\\\\\\\\\\\\\\\\\\\\\\\\\'PROTEIN CLASS\\\\\\\\\\\\\\\\\\\\\\\\\\\\\\\': [\\\\\\\\\\\\\\\\\\\\\\\\\\\\\\\'2.7.1.90\\\\\\\\\\\\\\\\\\\\\\\\\\\\\\\'], \\\\\\\\\\\\\\\\\\\\\\\\\\\\\\\'HOLE\\\\\\\\\\\\\\\\\\\\\\\\\\\\\\\': [\\\\\\\\\\\\\\\\\\\\\\\\\\\\\\\'true\\\\\\\\\\\\\\\\\\\\\\\\\\\\\\\'], \\\\\\\\\\\\\\\\\\\\\\\\\\\\\\\'TYPE\\\\\\\\\\\\\\\\\\\\\\\\\\\\\\\': [\\\\\\\\\\\\\\\\\\\\\\\\\\\\\\\'small\\\\\\\\\\\\\\\\\\\\\\\\\\\\\\\']}"}\\\\\\\\\\\\\\\'}\\\\\\\'}\\\'}\'}'}
2_PERIOD_7_PERIOD_1_PERIOD_90_RXN_c_p5_MC	2.7.1.90-RXN:Diphosphate--fructose-6-phosphate 1-phosphotransferase	FRUCTOSE_6P_c_p5_MC + 0.65 PPI_c_p5_MC + 0.35 aPPI_c_p5_MC <=> FRUCTOSE_16_DIPHOSPHATE_c_p5_MC + 1.05 PROTON_c_p5_MC + 0.7 Pi_c_p5_MC + 0.3 aPi_c_p5_MC				glycolysis IV (plant cytosol)	1	-1000	1000	0			{'notes': '{\'notes\': \'{\\\'notes\\\': \\\'{\\\\\\\'notes\\\\\\\': \\\\\\\'{\\\\\\\\\\\\\\\'notes\\\\\\\\\\\\\\\': \\\\\\\\\\\\\\\'{\\\\\\\\\\\\\\\\\\\\\\\\\\\\\\\'notes\\\\\\\\\\\\\\\\\\\\\\\\\\\\\\\': "{\\\\\\\\\\\\\\\\\\\\\\\\\\\\\\\'STATUS\\\\\\\\\\\\\\\\\\\\\\\\\\\\\\\': [\\\\\\\\\\\\\\\\\\\\\\\\\\\\\\\'NA\\\\\\\\\\\\\\\\\\\\\\\\\\\\\\\'], \\\\\\\\\\\\\\\\\\\\\\\\\\\\\\\'GENE ASSOCIATION\\\\\\\\\\\\\\\\\\\\\\\\\\\\\\\': [\\\\\\\\\\\\\\\\\\\\\\\\\\\\\\\'\\\\\\\\\\\\\\\\\\\\\\\\\\\\\\\'], \\\\\\\\\\\\\\\\\\\\\\\\\\\\\\\'PROTEIN ASSOCIATION\\\\\\\\\\\\\\\\\\\\\\\\\\\\\\\': [\\\\\\\\\\\\\\\\\\\\\\\\\\\\\\\'\\\\\\\\\\\\\\\\\\\\\\\\\\\\\\\'], \\\\\\\\\\\\\\\\\\\\\\\\\\\\\\\'GENERIC\\\\\\\\\\\\\\\\\\\\\\\\\\\\\\\': [\\\\\\\\\\\\\\\\\\\\\\\\\\\\\\\'false\\\\\\\\\\\\\\\\\\\\\\\\\\\\\\\'], \\\\\\\\\\\\\\\\\\\\\\\\\\\\\\\'SCORE\\\\\\\\\\\\\\\\\\\\\\\\\\\\\\\': [\\\\\\\\\\\\\\\\\\\\\\\\\\\\\\\'NA\\\\\\\\\\\\\\\\\\\\\\\\\\\\\\\'], \\\\\\\\\\\\\\\\\\\\\\\\\\\\\\\'PROTEIN CLASS\\\\\\\\\\\\\\\\\\\\\\\\\\\\\\\': [\\\\\\\\\\\\\\\\\\\\\\\\\\\\\\\'2.7.1.90\\\\\\\\\\\\\\\\\\\\\\\\\\\\\\\'], \\\\\\\\\\\\\\\\\\\\\\\\\\\\\\\'HOLE\\\\\\\\\\\\\\\\\\\\\\\\\\\\\\\': [\\\\\\\\\\\\\\\\\\\\\\\\\\\\\\\'true\\\\\\\\\\\\\\\\\\\\\\\\\\\\\\\'], \\\\\\\\\\\\\\\\\\\\\\\\\\\\\\\'TYPE\\\\\\\\\\\\\\\\\\\\\\\\\\\\\\\': [\\\\\\\\\\\\\\\\\\\\\\\\\\\\\\\'small\\\\\\\\\\\\\\\\\\\\\\\\\\\\\\\']}"}\\\\\\\\\\\\\\\'}\\\\\\\'}\\\'}\'}'}
2_PERIOD_7_PERIOD_1_PERIOD_90_RXN_c_p6_GC	2.7.1.90-RXN:Diphosphate--fructose-6-phosphate 1-phosphotransferase	FRUCTOSE_6P_c_p6_GC + 0.65 PPI_c_p6_GC + 0.35 aPPI_c_p6_GC <=> FRUCTOSE_16_DIPHOSPHATE_c_p6_GC + 1.05 PROTON_c_p6_GC + 0.7 Pi_c_p6_GC + 0.3 aPi_c_p6_GC				glycolysis IV (plant cytosol)	1	-1000	1000	0			{'notes': '{\'notes\': \'{\\\'notes\\\': \\\'{\\\\\\\'notes\\\\\\\': \\\\\\\'{\\\\\\\\\\\\\\\'notes\\\\\\\\\\\\\\\': \\\\\\\\\\\\\\\'{\\\\\\\\\\\\\\\\\\\\\\\\\\\\\\\'notes\\\\\\\\\\\\\\\\\\\\\\\\\\\\\\\': "{\\\\\\\\\\\\\\\\\\\\\\\\\\\\\\\'STATUS\\\\\\\\\\\\\\\\\\\\\\\\\\\\\\\': [\\\\\\\\\\\\\\\\\\\\\\\\\\\\\\\'NA\\\\\\\\\\\\\\\\\\\\\\\\\\\\\\\'], \\\\\\\\\\\\\\\\\\\\\\\\\\\\\\\'GENE ASSOCIATION\\\\\\\\\\\\\\\\\\\\\\\\\\\\\\\': [\\\\\\\\\\\\\\\\\\\\\\\\\\\\\\\'\\\\\\\\\\\\\\\\\\\\\\\\\\\\\\\'], \\\\\\\\\\\\\\\\\\\\\\\\\\\\\\\'PROTEIN ASSOCIATION\\\\\\\\\\\\\\\\\\\\\\\\\\\\\\\': [\\\\\\\\\\\\\\\\\\\\\\\\\\\\\\\'\\\\\\\\\\\\\\\\\\\\\\\\\\\\\\\'], \\\\\\\\\\\\\\\\\\\\\\\\\\\\\\\'GENERIC\\\\\\\\\\\\\\\\\\\\\\\\\\\\\\\': [\\\\\\\\\\\\\\\\\\\\\\\\\\\\\\\'false\\\\\\\\\\\\\\\\\\\\\\\\\\\\\\\'], \\\\\\\\\\\\\\\\\\\\\\\\\\\\\\\'SCORE\\\\\\\\\\\\\\\\\\\\\\\\\\\\\\\': [\\\\\\\\\\\\\\\\\\\\\\\\\\\\\\\'NA\\\\\\\\\\\\\\\\\\\\\\\\\\\\\\\'], \\\\\\\\\\\\\\\\\\\\\\\\\\\\\\\'PROTEIN CLASS\\\\\\\\\\\\\\\\\\\\\\\\\\\\\\\': [\\\\\\\\\\\\\\\\\\\\\\\\\\\\\\\'2.7.1.90\\\\\\\\\\\\\\\\\\\\\\\\\\\\\\\'], \\\\\\\\\\\\\\\\\\\\\\\\\\\\\\\'HOLE\\\\\\\\\\\\\\\\\\\\\\\\\\\\\\\': [\\\\\\\\\\\\\\\\\\\\\\\\\\\\\\\'true\\\\\\\\\\\\\\\\\\\\\\\\\\\\\\\'], \\\\\\\\\\\\\\\\\\\\\\\\\\\\\\\'TYPE\\\\\\\\\\\\\\\\\\\\\\\\\\\\\\\': [\\\\\\\\\\\\\\\\\\\\\\\\\\\\\\\'small\\\\\\\\\\\\\\\\\\\\\\\\\\\\\\\']}"}\\\\\\\\\\\\\\\'}\\\\\\\'}\\\'}\'}'}
2_PERIOD_7_PERIOD_1_PERIOD_90_RXN_c_p6_MC	2.7.1.90-RXN:Diphosphate--fructose-6-phosphate 1-phosphotransferase	FRUCTOSE_6P_c_p6_MC + 0.65 PPI_c_p6_MC + 0.35 aPPI_c_p6_MC <=> FRUCTOSE_16_DIPHOSPHATE_c_p6_MC + 1.05 PROTON_c_p6_MC + 0.7 Pi_c_p6_MC + 0.3 aPi_c_p6_MC				glycolysis IV (plant cytosol)	1	-1000	1000	0			{'notes': '{\'notes\': \'{\\\'notes\\\': \\\'{\\\\\\\'notes\\\\\\\': \\\\\\\'{\\\\\\\\\\\\\\\'notes\\\\\\\\\\\\\\\': \\\\\\\\\\\\\\\'{\\\\\\\\\\\\\\\\\\\\\\\\\\\\\\\'notes\\\\\\\\\\\\\\\\\\\\\\\\\\\\\\\': "{\\\\\\\\\\\\\\\\\\\\\\\\\\\\\\\'STATUS\\\\\\\\\\\\\\\\\\\\\\\\\\\\\\\': [\\\\\\\\\\\\\\\\\\\\\\\\\\\\\\\'NA\\\\\\\\\\\\\\\\\\\\\\\\\\\\\\\'], \\\\\\\\\\\\\\\\\\\\\\\\\\\\\\\'GENE ASSOCIATION\\\\\\\\\\\\\\\\\\\\\\\\\\\\\\\': [\\\\\\\\\\\\\\\\\\\\\\\\\\\\\\\'\\\\\\\\\\\\\\\\\\\\\\\\\\\\\\\'], \\\\\\\\\\\\\\\\\\\\\\\\\\\\\\\'PROTEIN ASSOCIATION\\\\\\\\\\\\\\\\\\\\\\\\\\\\\\\': [\\\\\\\\\\\\\\\\\\\\\\\\\\\\\\\'\\\\\\\\\\\\\\\\\\\\\\\\\\\\\\\'], \\\\\\\\\\\\\\\\\\\\\\\\\\\\\\\'GENERIC\\\\\\\\\\\\\\\\\\\\\\\\\\\\\\\': [\\\\\\\\\\\\\\\\\\\\\\\\\\\\\\\'false\\\\\\\\\\\\\\\\\\\\\\\\\\\\\\\'], \\\\\\\\\\\\\\\\\\\\\\\\\\\\\\\'SCORE\\\\\\\\\\\\\\\\\\\\\\\\\\\\\\\': [\\\\\\\\\\\\\\\\\\\\\\\\\\\\\\\'NA\\\\\\\\\\\\\\\\\\\\\\\\\\\\\\\'], \\\\\\\\\\\\\\\\\\\\\\\\\\\\\\\'PROTEIN CLASS\\\\\\\\\\\\\\\\\\\\\\\\\\\\\\\': [\\\\\\\\\\\\\\\\\\\\\\\\\\\\\\\'2.7.1.90\\\\\\\\\\\\\\\\\\\\\\\\\\\\\\\'], \\\\\\\\\\\\\\\\\\\\\\\\\\\\\\\'HOLE\\\\\\\\\\\\\\\\\\\\\\\\\\\\\\\': [\\\\\\\\\\\\\\\\\\\\\\\\\\\\\\\'true\\\\\\\\\\\\\\\\\\\\\\\\\\\\\\\'], \\\\\\\\\\\\\\\\\\\\\\\\\\\\\\\'TYPE\\\\\\\\\\\\\\\\\\\\\\\\\\\\\\\': [\\\\\\\\\\\\\\\\\\\\\\\\\\\\\\\'small\\\\\\\\\\\\\\\\\\\\\\\\\\\\\\\']}"}\\\\\\\\\\\\\\\'}\\\\\\\'}\\\'}\'}'}
2_PERIOD_7_PERIOD_7_PERIOD_13_RXN_c_p1_GC	2.7.7.13-RXN:Mannose-1-phosphate guanylyltransferase	0.65 GTP_c_p1_GC + MANNOSE_1P_c_p1_GC + PROTON_c_p1_GC + 0.35 aGTP_c_p1_GC --> GDP_MANNOSE_c_p1_GC + 0.65 PPI_c_p1_GC + 0.35 aPPI_c_p1_GC				GDP-mannose biosynthesis I	0	0	1000	0			{'notes': '{\'notes\': \'{\\\'notes\\\': \\\'{\\\\\\\'notes\\\\\\\': \\\\\\\'{\\\\\\\\\\\\\\\'notes\\\\\\\\\\\\\\\': \\\\\\\\\\\\\\\'{\\\\\\\\\\\\\\\\\\\\\\\\\\\\\\\'notes\\\\\\\\\\\\\\\\\\\\\\\\\\\\\\\': "{\\\\\\\\\\\\\\\\\\\\\\\\\\\\\\\'STATUS\\\\\\\\\\\\\\\\\\\\\\\\\\\\\\\': [\\\\\\\\\\\\\\\\\\\\\\\\\\\\\\\'NA\\\\\\\\\\\\\\\\\\\\\\\\\\\\\\\'], \\\\\\\\\\\\\\\\\\\\\\\\\\\\\\\'GENE ASSOCIATION\\\\\\\\\\\\\\\\\\\\\\\\\\\\\\\': [\\\\\\\\\\\\\\\\\\\\\\\\\\\\\\\'\\\\\\\\\\\\\\\\\\\\\\\\\\\\\\\'], \\\\\\\\\\\\\\\\\\\\\\\\\\\\\\\'PROTEIN ASSOCIATION\\\\\\\\\\\\\\\\\\\\\\\\\\\\\\\': [\\\\\\\\\\\\\\\\\\\\\\\\\\\\\\\'\\\\\\\\\\\\\\\\\\\\\\\\\\\\\\\'], \\\\\\\\\\\\\\\\\\\\\\\\\\\\\\\'GENERIC\\\\\\\\\\\\\\\\\\\\\\\\\\\\\\\': [\\\\\\\\\\\\\\\\\\\\\\\\\\\\\\\'false\\\\\\\\\\\\\\\\\\\\\\\\\\\\\\\'], \\\\\\\\\\\\\\\\\\\\\\\\\\\\\\\'SCORE\\\\\\\\\\\\\\\\\\\\\\\\\\\\\\\': [\\\\\\\\\\\\\\\\\\\\\\\\\\\\\\\'NA\\\\\\\\\\\\\\\\\\\\\\\\\\\\\\\'], \\\\\\\\\\\\\\\\\\\\\\\\\\\\\\\'PROTEIN CLASS\\\\\\\\\\\\\\\\\\\\\\\\\\\\\\\': [\\\\\\\\\\\\\\\\\\\\\\\\\\\\\\\'2.7.7.13\\\\\\\\\\\\\\\\\\\\\\\\\\\\\\\'], \\\\\\\\\\\\\\\\\\\\\\\\\\\\\\\'HOLE\\\\\\\\\\\\\\\\\\\\\\\\\\\\\\\': [\\\\\\\\\\\\\\\\\\\\\\\\\\\\\\\'true\\\\\\\\\\\\\\\\\\\\\\\\\\\\\\\'], \\\\\\\\\\\\\\\\\\\\\\\\\\\\\\\'TYPE\\\\\\\\\\\\\\\\\\\\\\\\\\\\\\\': [\\\\\\\\\\\\\\\\\\\\\\\\\\\\\\\'small\\\\\\\\\\\\\\\\\\\\\\\\\\\\\\\']}"}\\\\\\\\\\\\\\\'}\\\\\\\'}\\\'}\'}'}
2_PERIOD_7_PERIOD_7_PERIOD_13_RXN_c_p1_MC	2.7.7.13-RXN:Mannose-1-phosphate guanylyltransferase	0.65 GTP_c_p1_MC + MANNOSE_1P_c_p1_MC + PROTON_c_p1_MC + 0.35 aGTP_c_p1_MC --> GDP_MANNOSE_c_p1_MC + 0.65 PPI_c_p1_MC + 0.35 aPPI_c_p1_MC				GDP-mannose biosynthesis I	0	0	1000	0			{'notes': '{\'notes\': \'{\\\'notes\\\': \\\'{\\\\\\\'notes\\\\\\\': \\\\\\\'{\\\\\\\\\\\\\\\'notes\\\\\\\\\\\\\\\': \\\\\\\\\\\\\\\'{\\\\\\\\\\\\\\\\\\\\\\\\\\\\\\\'notes\\\\\\\\\\\\\\\\\\\\\\\\\\\\\\\': "{\\\\\\\\\\\\\\\\\\\\\\\\\\\\\\\'STATUS\\\\\\\\\\\\\\\\\\\\\\\\\\\\\\\': [\\\\\\\\\\\\\\\\\\\\\\\\\\\\\\\'NA\\\\\\\\\\\\\\\\\\\\\\\\\\\\\\\'], \\\\\\\\\\\\\\\\\\\\\\\\\\\\\\\'GENE ASSOCIATION\\\\\\\\\\\\\\\\\\\\\\\\\\\\\\\': [\\\\\\\\\\\\\\\\\\\\\\\\\\\\\\\'\\\\\\\\\\\\\\\\\\\\\\\\\\\\\\\'], \\\\\\\\\\\\\\\\\\\\\\\\\\\\\\\'PROTEIN ASSOCIATION\\\\\\\\\\\\\\\\\\\\\\\\\\\\\\\': [\\\\\\\\\\\\\\\\\\\\\\\\\\\\\\\'\\\\\\\\\\\\\\\\\\\\\\\\\\\\\\\'], \\\\\\\\\\\\\\\\\\\\\\\\\\\\\\\'GENERIC\\\\\\\\\\\\\\\\\\\\\\\\\\\\\\\': [\\\\\\\\\\\\\\\\\\\\\\\\\\\\\\\'false\\\\\\\\\\\\\\\\\\\\\\\\\\\\\\\'], \\\\\\\\\\\\\\\\\\\\\\\\\\\\\\\'SCORE\\\\\\\\\\\\\\\\\\\\\\\\\\\\\\\': [\\\\\\\\\\\\\\\\\\\\\\\\\\\\\\\'NA\\\\\\\\\\\\\\\\\\\\\\\\\\\\\\\'], \\\\\\\\\\\\\\\\\\\\\\\\\\\\\\\'PROTEIN CLASS\\\\\\\\\\\\\\\\\\\\\\\\\\\\\\\': [\\\\\\\\\\\\\\\\\\\\\\\\\\\\\\\'2.7.7.13\\\\\\\\\\\\\\\\\\\\\\\\\\\\\\\'], \\\\\\\\\\\\\\\\\\\\\\\\\\\\\\\'HOLE\\\\\\\\\\\\\\\\\\\\\\\\\\\\\\\': [\\\\\\\\\\\\\\\\\\\\\\\\\\\\\\\'true\\\\\\\\\\\\\\\\\\\\\\\\\\\\\\\'], \\\\\\\\\\\\\\\\\\\\\\\\\\\\\\\'TYPE\\\\\\\\\\\\\\\\\\\\\\\\\\\\\\\': [\\\\\\\\\\\\\\\\\\\\\\\\\\\\\\\'small\\\\\\\\\\\\\\\\\\\\\\\\\\\\\\\']}"}\\\\\\\\\\\\\\\'}\\\\\\\'}\\\'}\'}'}
2_PERIOD_7_PERIOD_7_PERIOD_13_RXN_c_p2_GC	2.7.7.13-RXN:Mannose-1-phosphate guanylyltransferase	0.65 GTP_c_p2_GC + MANNOSE_1P_c_p2_GC + PROTON_c_p2_GC + 0.35 aGTP_c_p2_GC --> GDP_MANNOSE_c_p2_GC + 0.65 PPI_c_p2_GC + 0.35 aPPI_c_p2_GC				GDP-mannose biosynthesis I	0	0	1000	0			{'notes': '{\'notes\': \'{\\\'notes\\\': \\\'{\\\\\\\'notes\\\\\\\': \\\\\\\'{\\\\\\\\\\\\\\\'notes\\\\\\\\\\\\\\\': \\\\\\\\\\\\\\\'{\\\\\\\\\\\\\\\\\\\\\\\\\\\\\\\'notes\\\\\\\\\\\\\\\\\\\\\\\\\\\\\\\': "{\\\\\\\\\\\\\\\\\\\\\\\\\\\\\\\'STATUS\\\\\\\\\\\\\\\\\\\\\\\\\\\\\\\': [\\\\\\\\\\\\\\\\\\\\\\\\\\\\\\\'NA\\\\\\\\\\\\\\\\\\\\\\\\\\\\\\\'], \\\\\\\\\\\\\\\\\\\\\\\\\\\\\\\'GENE ASSOCIATION\\\\\\\\\\\\\\\\\\\\\\\\\\\\\\\': [\\\\\\\\\\\\\\\\\\\\\\\\\\\\\\\'\\\\\\\\\\\\\\\\\\\\\\\\\\\\\\\'], \\\\\\\\\\\\\\\\\\\\\\\\\\\\\\\'PROTEIN ASSOCIATION\\\\\\\\\\\\\\\\\\\\\\\\\\\\\\\': [\\\\\\\\\\\\\\\\\\\\\\\\\\\\\\\'\\\\\\\\\\\\\\\\\\\\\\\\\\\\\\\'], \\\\\\\\\\\\\\\\\\\\\\\\\\\\\\\'GENERIC\\\\\\\\\\\\\\\\\\\\\\\\\\\\\\\': [\\\\\\\\\\\\\\\\\\\\\\\\\\\\\\\'false\\\\\\\\\\\\\\\\\\\\\\\\\\\\\\\'], \\\\\\\\\\\\\\\\\\\\\\\\\\\\\\\'SCORE\\\\\\\\\\\\\\\\\\\\\\\\\\\\\\\': [\\\\\\\\\\\\\\\\\\\\\\\\\\\\\\\'NA\\\\\\\\\\\\\\\\\\\\\\\\\\\\\\\'], \\\\\\\\\\\\\\\\\\\\\\\\\\\\\\\'PROTEIN CLASS\\\\\\\\\\\\\\\\\\\\\\\\\\\\\\\': [\\\\\\\\\\\\\\\\\\\\\\\\\\\\\\\'2.7.7.13\\\\\\\\\\\\\\\\\\\\\\\\\\\\\\\'], \\\\\\\\\\\\\\\\\\\\\\\\\\\\\\\'HOLE\\\\\\\\\\\\\\\\\\\\\\\\\\\\\\\': [\\\\\\\\\\\\\\\\\\\\\\\\\\\\\\\'true\\\\\\\\\\\\\\\\\\\\\\\\\\\\\\\'], \\\\\\\\\\\\\\\\\\\\\\\\\\\\\\\'TYPE\\\\\\\\\\\\\\\\\\\\\\\\\\\\\\\': [\\\\\\\\\\\\\\\\\\\\\\\\\\\\\\\'small\\\\\\\\\\\\\\\\\\\\\\\\\\\\\\\']}"}\\\\\\\\\\\\\\\'}\\\\\\\'}\\\'}\'}'}
2_PERIOD_7_PERIOD_7_PERIOD_13_RXN_c_p2_MC	2.7.7.13-RXN:Mannose-1-phosphate guanylyltransferase	0.65 GTP_c_p2_MC + MANNOSE_1P_c_p2_MC + PROTON_c_p2_MC + 0.35 aGTP_c_p2_MC --> GDP_MANNOSE_c_p2_MC + 0.65 PPI_c_p2_MC + 0.35 aPPI_c_p2_MC				GDP-mannose biosynthesis I	0	0	1000	0			{'notes': '{\'notes\': \'{\\\'notes\\\': \\\'{\\\\\\\'notes\\\\\\\': \\\\\\\'{\\\\\\\\\\\\\\\'notes\\\\\\\\\\\\\\\': \\\\\\\\\\\\\\\'{\\\\\\\\\\\\\\\\\\\\\\\\\\\\\\\'notes\\\\\\\\\\\\\\\\\\\\\\\\\\\\\\\': "{\\\\\\\\\\\\\\\\\\\\\\\\\\\\\\\'STATUS\\\\\\\\\\\\\\\\\\\\\\\\\\\\\\\': [\\\\\\\\\\\\\\\\\\\\\\\\\\\\\\\'NA\\\\\\\\\\\\\\\\\\\\\\\\\\\\\\\'], \\\\\\\\\\\\\\\\\\\\\\\\\\\\\\\'GENE ASSOCIATION\\\\\\\\\\\\\\\\\\\\\\\\\\\\\\\': [\\\\\\\\\\\\\\\\\\\\\\\\\\\\\\\'\\\\\\\\\\\\\\\\\\\\\\\\\\\\\\\'], \\\\\\\\\\\\\\\\\\\\\\\\\\\\\\\'PROTEIN ASSOCIATION\\\\\\\\\\\\\\\\\\\\\\\\\\\\\\\': [\\\\\\\\\\\\\\\\\\\\\\\\\\\\\\\'\\\\\\\\\\\\\\\\\\\\\\\\\\\\\\\'], \\\\\\\\\\\\\\\\\\\\\\\\\\\\\\\'GENERIC\\\\\\\\\\\\\\\\\\\\\\\\\\\\\\\': [\\\\\\\\\\\\\\\\\\\\\\\\\\\\\\\'false\\\\\\\\\\\\\\\\\\\\\\\\\\\\\\\'], \\\\\\\\\\\\\\\\\\\\\\\\\\\\\\\'SCORE\\\\\\\\\\\\\\\\\\\\\\\\\\\\\\\': [\\\\\\\\\\\\\\\\\\\\\\\\\\\\\\\'NA\\\\\\\\\\\\\\\\\\\\\\\\\\\\\\\'], \\\\\\\\\\\\\\\\\\\\\\\\\\\\\\\'PROTEIN CLASS\\\\\\\\\\\\\\\\\\\\\\\\\\\\\\\': [\\\\\\\\\\\\\\\\\\\\\\\\\\\\\\\'2.7.7.13\\\\\\\\\\\\\\\\\\\\\\\\\\\\\\\'], \\\\\\\\\\\\\\\\\\\\\\\\\\\\\\\'HOLE\\\\\\\\\\\\\\\\\\\\\\\\\\\\\\\': [\\\\\\\\\\\\\\\\\\\\\\\\\\\\\\\'true\\\\\\\\\\\\\\\\\\\\\\\\\\\\\\\'], \\\\\\\\\\\\\\\\\\\\\\\\\\\\\\\'TYPE\\\\\\\\\\\\\\\\\\\\\\\\\\\\\\\': [\\\\\\\\\\\\\\\\\\\\\\\\\\\\\\\'small\\\\\\\\\\\\\\\\\\\\\\\\\\\\\\\']}"}\\\\\\\\\\\\\\\'}\\\\\\\'}\\\'}\'}'}
2_PERIOD_7_PERIOD_7_PERIOD_13_RXN_c_p3_GC	2.7.7.13-RXN:Mannose-1-phosphate guanylyltransferase	0.65 GTP_c_p3_GC + MANNOSE_1P_c_p3_GC + PROTON_c_p3_GC + 0.35 aGTP_c_p3_GC --> GDP_MANNOSE_c_p3_GC + 0.65 PPI_c_p3_GC + 0.35 aPPI_c_p3_GC				GDP-mannose biosynthesis I	0	0	1000	0			{'notes': '{\'notes\': \'{\\\'notes\\\': \\\'{\\\\\\\'notes\\\\\\\': \\\\\\\'{\\\\\\\\\\\\\\\'notes\\\\\\\\\\\\\\\': \\\\\\\\\\\\\\\'{\\\\\\\\\\\\\\\\\\\\\\\\\\\\\\\'notes\\\\\\\\\\\\\\\\\\\\\\\\\\\\\\\': "{\\\\\\\\\\\\\\\\\\\\\\\\\\\\\\\'STATUS\\\\\\\\\\\\\\\\\\\\\\\\\\\\\\\': [\\\\\\\\\\\\\\\\\\\\\\\\\\\\\\\'NA\\\\\\\\\\\\\\\\\\\\\\\\\\\\\\\'], \\\\\\\\\\\\\\\\\\\\\\\\\\\\\\\'GENE ASSOCIATION\\\\\\\\\\\\\\\\\\\\\\\\\\\\\\\': [\\\\\\\\\\\\\\\\\\\\\\\\\\\\\\\'\\\\\\\\\\\\\\\\\\\\\\\\\\\\\\\'], \\\\\\\\\\\\\\\\\\\\\\\\\\\\\\\'PROTEIN ASSOCIATION\\\\\\\\\\\\\\\\\\\\\\\\\\\\\\\': [\\\\\\\\\\\\\\\\\\\\\\\\\\\\\\\'\\\\\\\\\\\\\\\\\\\\\\\\\\\\\\\'], \\\\\\\\\\\\\\\\\\\\\\\\\\\\\\\'GENERIC\\\\\\\\\\\\\\\\\\\\\\\\\\\\\\\': [\\\\\\\\\\\\\\\\\\\\\\\\\\\\\\\'false\\\\\\\\\\\\\\\\\\\\\\\\\\\\\\\'], \\\\\\\\\\\\\\\\\\\\\\\\\\\\\\\'SCORE\\\\\\\\\\\\\\\\\\\\\\\\\\\\\\\': [\\\\\\\\\\\\\\\\\\\\\\\\\\\\\\\'NA\\\\\\\\\\\\\\\\\\\\\\\\\\\\\\\'], \\\\\\\\\\\\\\\\\\\\\\\\\\\\\\\'PROTEIN CLASS\\\\\\\\\\\\\\\\\\\\\\\\\\\\\\\': [\\\\\\\\\\\\\\\\\\\\\\\\\\\\\\\'2.7.7.13\\\\\\\\\\\\\\\\\\\\\\\\\\\\\\\'], \\\\\\\\\\\\\\\\\\\\\\\\\\\\\\\'HOLE\\\\\\\\\\\\\\\\\\\\\\\\\\\\\\\': [\\\\\\\\\\\\\\\\\\\\\\\\\\\\\\\'true\\\\\\\\\\\\\\\\\\\\\\\\\\\\\\\'], \\\\\\\\\\\\\\\\\\\\\\\\\\\\\\\'TYPE\\\\\\\\\\\\\\\\\\\\\\\\\\\\\\\': [\\\\\\\\\\\\\\\\\\\\\\\\\\\\\\\'small\\\\\\\\\\\\\\\\\\\\\\\\\\\\\\\']}"}\\\\\\\\\\\\\\\'}\\\\\\\'}\\\'}\'}'}
2_PERIOD_7_PERIOD_7_PERIOD_13_RXN_c_p3_MC	2.7.7.13-RXN:Mannose-1-phosphate guanylyltransferase	0.65 GTP_c_p3_MC + MANNOSE_1P_c_p3_MC + PROTON_c_p3_MC + 0.35 aGTP_c_p3_MC --> GDP_MANNOSE_c_p3_MC + 0.65 PPI_c_p3_MC + 0.35 aPPI_c_p3_MC				GDP-mannose biosynthesis I	0	0	1000	0			{'notes': '{\'notes\': \'{\\\'notes\\\': \\\'{\\\\\\\'notes\\\\\\\': \\\\\\\'{\\\\\\\\\\\\\\\'notes\\\\\\\\\\\\\\\': \\\\\\\\\\\\\\\'{\\\\\\\\\\\\\\\\\\\\\\\\\\\\\\\'notes\\\\\\\\\\\\\\\\\\\\\\\\\\\\\\\': "{\\\\\\\\\\\\\\\\\\\\\\\\\\\\\\\'STATUS\\\\\\\\\\\\\\\\\\\\\\\\\\\\\\\': [\\\\\\\\\\\\\\\\\\\\\\\\\\\\\\\'NA\\\\\\\\\\\\\\\\\\\\\\\\\\\\\\\'], \\\\\\\\\\\\\\\\\\\\\\\\\\\\\\\'GENE ASSOCIATION\\\\\\\\\\\\\\\\\\\\\\\\\\\\\\\': [\\\\\\\\\\\\\\\\\\\\\\\\\\\\\\\'\\\\\\\\\\\\\\\\\\\\\\\\\\\\\\\'], \\\\\\\\\\\\\\\\\\\\\\\\\\\\\\\'PROTEIN ASSOCIATION\\\\\\\\\\\\\\\\\\\\\\\\\\\\\\\': [\\\\\\\\\\\\\\\\\\\\\\\\\\\\\\\'\\\\\\\\\\\\\\\\\\\\\\\\\\\\\\\'], \\\\\\\\\\\\\\\\\\\\\\\\\\\\\\\'GENERIC\\\\\\\\\\\\\\\\\\\\\\\\\\\\\\\': [\\\\\\\\\\\\\\\\\\\\\\\\\\\\\\\'false\\\\\\\\\\\\\\\\\\\\\\\\\\\\\\\'], \\\\\\\\\\\\\\\\\\\\\\\\\\\\\\\'SCORE\\\\\\\\\\\\\\\\\\\\\\\\\\\\\\\': [\\\\\\\\\\\\\\\\\\\\\\\\\\\\\\\'NA\\\\\\\\\\\\\\\\\\\\\\\\\\\\\\\'], \\\\\\\\\\\\\\\\\\\\\\\\\\\\\\\'PROTEIN CLASS\\\\\\\\\\\\\\\\\\\\\\\\\\\\\\\': [\\\\\\\\\\\\\\\\\\\\\\\\\\\\\\\'2.7.7.13\\\\\\\\\\\\\\\\\\\\\\\\\\\\\\\'], \\\\\\\\\\\\\\\\\\\\\\\\\\\\\\\'HOLE\\\\\\\\\\\\\\\\\\\\\\\\\\\\\\\': [\\\\\\\\\\\\\\\\\\\\\\\\\\\\\\\'true\\\\\\\\\\\\\\\\\\\\\\\\\\\\\\\'], \\\\\\\\\\\\\\\\\\\\\\\\\\\\\\\'TYPE\\\\\\\\\\\\\\\\\\\\\\\\\\\\\\\': [\\\\\\\\\\\\\\\\\\\\\\\\\\\\\\\'small\\\\\\\\\\\\\\\\\\\\\\\\\\\\\\\']}"}\\\\\\\\\\\\\\\'}\\\\\\\'}\\\'}\'}'}
2_PERIOD_7_PERIOD_7_PERIOD_13_RXN_c_p4_GC	2.7.7.13-RXN:Mannose-1-phosphate guanylyltransferase	0.65 GTP_c_p4_GC + MANNOSE_1P_c_p4_GC + PROTON_c_p4_GC + 0.35 aGTP_c_p4_GC --> GDP_MANNOSE_c_p4_GC + 0.65 PPI_c_p4_GC + 0.35 aPPI_c_p4_GC				GDP-mannose biosynthesis I	0	0	1000	0			{'notes': '{\'notes\': \'{\\\'notes\\\': \\\'{\\\\\\\'notes\\\\\\\': \\\\\\\'{\\\\\\\\\\\\\\\'notes\\\\\\\\\\\\\\\': \\\\\\\\\\\\\\\'{\\\\\\\\\\\\\\\\\\\\\\\\\\\\\\\'notes\\\\\\\\\\\\\\\\\\\\\\\\\\\\\\\': "{\\\\\\\\\\\\\\\\\\\\\\\\\\\\\\\'STATUS\\\\\\\\\\\\\\\\\\\\\\\\\\\\\\\': [\\\\\\\\\\\\\\\\\\\\\\\\\\\\\\\'NA\\\\\\\\\\\\\\\\\\\\\\\\\\\\\\\'], \\\\\\\\\\\\\\\\\\\\\\\\\\\\\\\'GENE ASSOCIATION\\\\\\\\\\\\\\\\\\\\\\\\\\\\\\\': [\\\\\\\\\\\\\\\\\\\\\\\\\\\\\\\'\\\\\\\\\\\\\\\\\\\\\\\\\\\\\\\'], \\\\\\\\\\\\\\\\\\\\\\\\\\\\\\\'PROTEIN ASSOCIATION\\\\\\\\\\\\\\\\\\\\\\\\\\\\\\\': [\\\\\\\\\\\\\\\\\\\\\\\\\\\\\\\'\\\\\\\\\\\\\\\\\\\\\\\\\\\\\\\'], \\\\\\\\\\\\\\\\\\\\\\\\\\\\\\\'GENERIC\\\\\\\\\\\\\\\\\\\\\\\\\\\\\\\': [\\\\\\\\\\\\\\\\\\\\\\\\\\\\\\\'false\\\\\\\\\\\\\\\\\\\\\\\\\\\\\\\'], \\\\\\\\\\\\\\\\\\\\\\\\\\\\\\\'SCORE\\\\\\\\\\\\\\\\\\\\\\\\\\\\\\\': [\\\\\\\\\\\\\\\\\\\\\\\\\\\\\\\'NA\\\\\\\\\\\\\\\\\\\\\\\\\\\\\\\'], \\\\\\\\\\\\\\\\\\\\\\\\\\\\\\\'PROTEIN CLASS\\\\\\\\\\\\\\\\\\\\\\\\\\\\\\\': [\\\\\\\\\\\\\\\\\\\\\\\\\\\\\\\'2.7.7.13\\\\\\\\\\\\\\\\\\\\\\\\\\\\\\\'], \\\\\\\\\\\\\\\\\\\\\\\\\\\\\\\'HOLE\\\\\\\\\\\\\\\\\\\\\\\\\\\\\\\': [\\\\\\\\\\\\\\\\\\\\\\\\\\\\\\\'true\\\\\\\\\\\\\\\\\\\\\\\\\\\\\\\'], \\\\\\\\\\\\\\\\\\\\\\\\\\\\\\\'TYPE\\\\\\\\\\\\\\\\\\\\\\\\\\\\\\\': [\\\\\\\\\\\\\\\\\\\\\\\\\\\\\\\'small\\\\\\\\\\\\\\\\\\\\\\\\\\\\\\\']}"}\\\\\\\\\\\\\\\'}\\\\\\\'}\\\'}\'}'}
2_PERIOD_7_PERIOD_7_PERIOD_13_RXN_c_p4_MC	2.7.7.13-RXN:Mannose-1-phosphate guanylyltransferase	0.65 GTP_c_p4_MC + MANNOSE_1P_c_p4_MC + PROTON_c_p4_MC + 0.35 aGTP_c_p4_MC --> GDP_MANNOSE_c_p4_MC + 0.65 PPI_c_p4_MC + 0.35 aPPI_c_p4_MC				GDP-mannose biosynthesis I	0	0	1000	0			{'notes': '{\'notes\': \'{\\\'notes\\\': \\\'{\\\\\\\'notes\\\\\\\': \\\\\\\'{\\\\\\\\\\\\\\\'notes\\\\\\\\\\\\\\\': \\\\\\\\\\\\\\\'{\\\\\\\\\\\\\\\\\\\\\\\\\\\\\\\'notes\\\\\\\\\\\\\\\\\\\\\\\\\\\\\\\': "{\\\\\\\\\\\\\\\\\\\\\\\\\\\\\\\'STATUS\\\\\\\\\\\\\\\\\\\\\\\\\\\\\\\': [\\\\\\\\\\\\\\\\\\\\\\\\\\\\\\\'NA\\\\\\\\\\\\\\\\\\\\\\\\\\\\\\\'], \\\\\\\\\\\\\\\\\\\\\\\\\\\\\\\'GENE ASSOCIATION\\\\\\\\\\\\\\\\\\\\\\\\\\\\\\\': [\\\\\\\\\\\\\\\\\\\\\\\\\\\\\\\'\\\\\\\\\\\\\\\\\\\\\\\\\\\\\\\'], \\\\\\\\\\\\\\\\\\\\\\\\\\\\\\\'PROTEIN ASSOCIATION\\\\\\\\\\\\\\\\\\\\\\\\\\\\\\\': [\\\\\\\\\\\\\\\\\\\\\\\\\\\\\\\'\\\\\\\\\\\\\\\\\\\\\\\\\\\\\\\'], \\\\\\\\\\\\\\\\\\\\\\\\\\\\\\\'GENERIC\\\\\\\\\\\\\\\\\\\\\\\\\\\\\\\': [\\\\\\\\\\\\\\\\\\\\\\\\\\\\\\\'false\\\\\\\\\\\\\\\\\\\\\\\\\\\\\\\'], \\\\\\\\\\\\\\\\\\\\\\\\\\\\\\\'SCORE\\\\\\\\\\\\\\\\\\\\\\\\\\\\\\\': [\\\\\\\\\\\\\\\\\\\\\\\\\\\\\\\'NA\\\\\\\\\\\\\\\\\\\\\\\\\\\\\\\'], \\\\\\\\\\\\\\\\\\\\\\\\\\\\\\\'PROTEIN CLASS\\\\\\\\\\\\\\\\\\\\\\\\\\\\\\\': [\\\\\\\\\\\\\\\\\\\\\\\\\\\\\\\'2.7.7.13\\\\\\\\\\\\\\\\\\\\\\\\\\\\\\\'], \\\\\\\\\\\\\\\\\\\\\\\\\\\\\\\'HOLE\\\\\\\\\\\\\\\\\\\\\\\\\\\\\\\': [\\\\\\\\\\\\\\\\\\\\\\\\\\\\\\\'true\\\\\\\\\\\\\\\\\\\\\\\\\\\\\\\'], \\\\\\\\\\\\\\\\\\\\\\\\\\\\\\\'TYPE\\\\\\\\\\\\\\\\\\\\\\\\\\\\\\\': [\\\\\\\\\\\\\\\\\\\\\\\\\\\\\\\'small\\\\\\\\\\\\\\\\\\\\\\\\\\\\\\\']}"}\\\\\\\\\\\\\\\'}\\\\\\\'}\\\'}\'}'}
2_PERIOD_7_PERIOD_7_PERIOD_13_RXN_c_p5_GC	2.7.7.13-RXN:Mannose-1-phosphate guanylyltransferase	0.65 GTP_c_p5_GC + MANNOSE_1P_c_p5_GC + PROTON_c_p5_GC + 0.35 aGTP_c_p5_GC --> GDP_MANNOSE_c_p5_GC + 0.65 PPI_c_p5_GC + 0.35 aPPI_c_p5_GC				GDP-mannose biosynthesis I	0	0	1000	0			{'notes': '{\'notes\': \'{\\\'notes\\\': \\\'{\\\\\\\'notes\\\\\\\': \\\\\\\'{\\\\\\\\\\\\\\\'notes\\\\\\\\\\\\\\\': \\\\\\\\\\\\\\\'{\\\\\\\\\\\\\\\\\\\\\\\\\\\\\\\'notes\\\\\\\\\\\\\\\\\\\\\\\\\\\\\\\': "{\\\\\\\\\\\\\\\\\\\\\\\\\\\\\\\'STATUS\\\\\\\\\\\\\\\\\\\\\\\\\\\\\\\': [\\\\\\\\\\\\\\\\\\\\\\\\\\\\\\\'NA\\\\\\\\\\\\\\\\\\\\\\\\\\\\\\\'], \\\\\\\\\\\\\\\\\\\\\\\\\\\\\\\'GENE ASSOCIATION\\\\\\\\\\\\\\\\\\\\\\\\\\\\\\\': [\\\\\\\\\\\\\\\\\\\\\\\\\\\\\\\'\\\\\\\\\\\\\\\\\\\\\\\\\\\\\\\'], \\\\\\\\\\\\\\\\\\\\\\\\\\\\\\\'PROTEIN ASSOCIATION\\\\\\\\\\\\\\\\\\\\\\\\\\\\\\\': [\\\\\\\\\\\\\\\\\\\\\\\\\\\\\\\'\\\\\\\\\\\\\\\\\\\\\\\\\\\\\\\'], \\\\\\\\\\\\\\\\\\\\\\\\\\\\\\\'GENERIC\\\\\\\\\\\\\\\\\\\\\\\\\\\\\\\': [\\\\\\\\\\\\\\\\\\\\\\\\\\\\\\\'false\\\\\\\\\\\\\\\\\\\\\\\\\\\\\\\'], \\\\\\\\\\\\\\\\\\\\\\\\\\\\\\\'SCORE\\\\\\\\\\\\\\\\\\\\\\\\\\\\\\\': [\\\\\\\\\\\\\\\\\\\\\\\\\\\\\\\'NA\\\\\\\\\\\\\\\\\\\\\\\\\\\\\\\'], \\\\\\\\\\\\\\\\\\\\\\\\\\\\\\\'PROTEIN CLASS\\\\\\\\\\\\\\\\\\\\\\\\\\\\\\\': [\\\\\\\\\\\\\\\\\\\\\\\\\\\\\\\'2.7.7.13\\\\\\\\\\\\\\\\\\\\\\\\\\\\\\\'], \\\\\\\\\\\\\\\\\\\\\\\\\\\\\\\'HOLE\\\\\\\\\\\\\\\\\\\\\\\\\\\\\\\': [\\\\\\\\\\\\\\\\\\\\\\\\\\\\\\\'true\\\\\\\\\\\\\\\\\\\\\\\\\\\\\\\'], \\\\\\\\\\\\\\\\\\\\\\\\\\\\\\\'TYPE\\\\\\\\\\\\\\\\\\\\\\\\\\\\\\\': [\\\\\\\\\\\\\\\\\\\\\\\\\\\\\\\'small\\\\\\\\\\\\\\\\\\\\\\\\\\\\\\\']}"}\\\\\\\\\\\\\\\'}\\\\\\\'}\\\'}\'}'}
2_PERIOD_7_PERIOD_7_PERIOD_13_RXN_c_p5_MC	2.7.7.13-RXN:Mannose-1-phosphate guanylyltransferase	0.65 GTP_c_p5_MC + MANNOSE_1P_c_p5_MC + PROTON_c_p5_MC + 0.35 aGTP_c_p5_MC --> GDP_MANNOSE_c_p5_MC + 0.65 PPI_c_p5_MC + 0.35 aPPI_c_p5_MC				GDP-mannose biosynthesis I	0	0	1000	0			{'notes': '{\'notes\': \'{\\\'notes\\\': \\\'{\\\\\\\'notes\\\\\\\': \\\\\\\'{\\\\\\\\\\\\\\\'notes\\\\\\\\\\\\\\\': \\\\\\\\\\\\\\\'{\\\\\\\\\\\\\\\\\\\\\\\\\\\\\\\'notes\\\\\\\\\\\\\\\\\\\\\\\\\\\\\\\': "{\\\\\\\\\\\\\\\\\\\\\\\\\\\\\\\'STATUS\\\\\\\\\\\\\\\\\\\\\\\\\\\\\\\': [\\\\\\\\\\\\\\\\\\\\\\\\\\\\\\\'NA\\\\\\\\\\\\\\\\\\\\\\\\\\\\\\\'], \\\\\\\\\\\\\\\\\\\\\\\\\\\\\\\'GENE ASSOCIATION\\\\\\\\\\\\\\\\\\\\\\\\\\\\\\\': [\\\\\\\\\\\\\\\\\\\\\\\\\\\\\\\'\\\\\\\\\\\\\\\\\\\\\\\\\\\\\\\'], \\\\\\\\\\\\\\\\\\\\\\\\\\\\\\\'PROTEIN ASSOCIATION\\\\\\\\\\\\\\\\\\\\\\\\\\\\\\\': [\\\\\\\\\\\\\\\\\\\\\\\\\\\\\\\'\\\\\\\\\\\\\\\\\\\\\\\\\\\\\\\'], \\\\\\\\\\\\\\\\\\\\\\\\\\\\\\\'GENERIC\\\\\\\\\\\\\\\\\\\\\\\\\\\\\\\': [\\\\\\\\\\\\\\\\\\\\\\\\\\\\\\\'false\\\\\\\\\\\\\\\\\\\\\\\\\\\\\\\'], \\\\\\\\\\\\\\\\\\\\\\\\\\\\\\\'SCORE\\\\\\\\\\\\\\\\\\\\\\\\\\\\\\\': [\\\\\\\\\\\\\\\\\\\\\\\\\\\\\\\'NA\\\\\\\\\\\\\\\\\\\\\\\\\\\\\\\'], \\\\\\\\\\\\\\\\\\\\\\\\\\\\\\\'PROTEIN CLASS\\\\\\\\\\\\\\\\\\\\\\\\\\\\\\\': [\\\\\\\\\\\\\\\\\\\\\\\\\\\\\\\'2.7.7.13\\\\\\\\\\\\\\\\\\\\\\\\\\\\\\\'], \\\\\\\\\\\\\\\\\\\\\\\\\\\\\\\'HOLE\\\\\\\\\\\\\\\\\\\\\\\\\\\\\\\': [\\\\\\\\\\\\\\\\\\\\\\\\\\\\\\\'true\\\\\\\\\\\\\\\\\\\\\\\\\\\\\\\'], \\\\\\\\\\\\\\\\\\\\\\\\\\\\\\\'TYPE\\\\\\\\\\\\\\\\\\\\\\\\\\\\\\\': [\\\\\\\\\\\\\\\\\\\\\\\\\\\\\\\'small\\\\\\\\\\\\\\\\\\\\\\\\\\\\\\\']}"}\\\\\\\\\\\\\\\'}\\\\\\\'}\\\'}\'}'}
2_PERIOD_7_PERIOD_7_PERIOD_13_RXN_c_p6_GC	2.7.7.13-RXN:Mannose-1-phosphate guanylyltransferase	0.65 GTP_c_p6_GC + MANNOSE_1P_c_p6_GC + PROTON_c_p6_GC + 0.35 aGTP_c_p6_GC --> GDP_MANNOSE_c_p6_GC + 0.65 PPI_c_p6_GC + 0.35 aPPI_c_p6_GC				GDP-mannose biosynthesis I	0	0	1000	0			{'notes': '{\'notes\': \'{\\\'notes\\\': \\\'{\\\\\\\'notes\\\\\\\': \\\\\\\'{\\\\\\\\\\\\\\\'notes\\\\\\\\\\\\\\\': \\\\\\\\\\\\\\\'{\\\\\\\\\\\\\\\\\\\\\\\\\\\\\\\'notes\\\\\\\\\\\\\\\\\\\\\\\\\\\\\\\': "{\\\\\\\\\\\\\\\\\\\\\\\\\\\\\\\'STATUS\\\\\\\\\\\\\\\\\\\\\\\\\\\\\\\': [\\\\\\\\\\\\\\\\\\\\\\\\\\\\\\\'NA\\\\\\\\\\\\\\\\\\\\\\\\\\\\\\\'], \\\\\\\\\\\\\\\\\\\\\\\\\\\\\\\'GENE ASSOCIATION\\\\\\\\\\\\\\\\\\\\\\\\\\\\\\\': [\\\\\\\\\\\\\\\\\\\\\\\\\\\\\\\'\\\\\\\\\\\\\\\\\\\\\\\\\\\\\\\'], \\\\\\\\\\\\\\\\\\\\\\\\\\\\\\\'PROTEIN ASSOCIATION\\\\\\\\\\\\\\\\\\\\\\\\\\\\\\\': [\\\\\\\\\\\\\\\\\\\\\\\\\\\\\\\'\\\\\\\\\\\\\\\\\\\\\\\\\\\\\\\'], \\\\\\\\\\\\\\\\\\\\\\\\\\\\\\\'GENERIC\\\\\\\\\\\\\\\\\\\\\\\\\\\\\\\': [\\\\\\\\\\\\\\\\\\\\\\\\\\\\\\\'false\\\\\\\\\\\\\\\\\\\\\\\\\\\\\\\'], \\\\\\\\\\\\\\\\\\\\\\\\\\\\\\\'SCORE\\\\\\\\\\\\\\\\\\\\\\\\\\\\\\\': [\\\\\\\\\\\\\\\\\\\\\\\\\\\\\\\'NA\\\\\\\\\\\\\\\\\\\\\\\\\\\\\\\'], \\\\\\\\\\\\\\\\\\\\\\\\\\\\\\\'PROTEIN CLASS\\\\\\\\\\\\\\\\\\\\\\\\\\\\\\\': [\\\\\\\\\\\\\\\\\\\\\\\\\\\\\\\'2.7.7.13\\\\\\\\\\\\\\\\\\\\\\\\\\\\\\\'], \\\\\\\\\\\\\\\\\\\\\\\\\\\\\\\'HOLE\\\\\\\\\\\\\\\\\\\\\\\\\\\\\\\': [\\\\\\\\\\\\\\\\\\\\\\\\\\\\\\\'true\\\\\\\\\\\\\\\\\\\\\\\\\\\\\\\'], \\\\\\\\\\\\\\\\\\\\\\\\\\\\\\\'TYPE\\\\\\\\\\\\\\\\\\\\\\\\\\\\\\\': [\\\\\\\\\\\\\\\\\\\\\\\\\\\\\\\'small\\\\\\\\\\\\\\\\\\\\\\\\\\\\\\\']}"}\\\\\\\\\\\\\\\'}\\\\\\\'}\\\'}\'}'}
2_PERIOD_7_PERIOD_7_PERIOD_13_RXN_c_p6_MC	2.7.7.13-RXN:Mannose-1-phosphate guanylyltransferase	0.65 GTP_c_p6_MC + MANNOSE_1P_c_p6_MC + PROTON_c_p6_MC + 0.35 aGTP_c_p6_MC --> GDP_MANNOSE_c_p6_MC + 0.65 PPI_c_p6_MC + 0.35 aPPI_c_p6_MC				GDP-mannose biosynthesis I	0	0	1000	0			{'notes': '{\'notes\': \'{\\\'notes\\\': \\\'{\\\\\\\'notes\\\\\\\': \\\\\\\'{\\\\\\\\\\\\\\\'notes\\\\\\\\\\\\\\\': \\\\\\\\\\\\\\\'{\\\\\\\\\\\\\\\\\\\\\\\\\\\\\\\'notes\\\\\\\\\\\\\\\\\\\\\\\\\\\\\\\': "{\\\\\\\\\\\\\\\\\\\\\\\\\\\\\\\'STATUS\\\\\\\\\\\\\\\\\\\\\\\\\\\\\\\': [\\\\\\\\\\\\\\\\\\\\\\\\\\\\\\\'NA\\\\\\\\\\\\\\\\\\\\\\\\\\\\\\\'], \\\\\\\\\\\\\\\\\\\\\\\\\\\\\\\'GENE ASSOCIATION\\\\\\\\\\\\\\\\\\\\\\\\\\\\\\\': [\\\\\\\\\\\\\\\\\\\\\\\\\\\\\\\'\\\\\\\\\\\\\\\\\\\\\\\\\\\\\\\'], \\\\\\\\\\\\\\\\\\\\\\\\\\\\\\\'PROTEIN ASSOCIATION\\\\\\\\\\\\\\\\\\\\\\\\\\\\\\\': [\\\\\\\\\\\\\\\\\\\\\\\\\\\\\\\'\\\\\\\\\\\\\\\\\\\\\\\\\\\\\\\'], \\\\\\\\\\\\\\\\\\\\\\\\\\\\\\\'GENERIC\\\\\\\\\\\\\\\\\\\\\\\\\\\\\\\': [\\\\\\\\\\\\\\\\\\\\\\\\\\\\\\\'false\\\\\\\\\\\\\\\\\\\\\\\\\\\\\\\'], \\\\\\\\\\\\\\\\\\\\\\\\\\\\\\\'SCORE\\\\\\\\\\\\\\\\\\\\\\\\\\\\\\\': [\\\\\\\\\\\\\\\\\\\\\\\\\\\\\\\'NA\\\\\\\\\\\\\\\\\\\\\\\\\\\\\\\'], \\\\\\\\\\\\\\\\\\\\\\\\\\\\\\\'PROTEIN CLASS\\\\\\\\\\\\\\\\\\\\\\\\\\\\\\\': [\\\\\\\\\\\\\\\\\\\\\\\\\\\\\\\'2.7.7.13\\\\\\\\\\\\\\\\\\\\\\\\\\\\\\\'], \\\\\\\\\\\\\\\\\\\\\\\\\\\\\\\'HOLE\\\\\\\\\\\\\\\\\\\\\\\\\\\\\\\': [\\\\\\\\\\\\\\\\\\\\\\\\\\\\\\\'true\\\\\\\\\\\\\\\\\\\\\\\\\\\\\\\'], \\\\\\\\\\\\\\\\\\\\\\\\\\\\\\\'TYPE\\\\\\\\\\\\\\\\\\\\\\\\\\\\\\\': [\\\\\\\\\\\\\\\\\\\\\\\\\\\\\\\'small\\\\\\\\\\\\\\\\\\\\\\\\\\\\\\\']}"}\\\\\\\\\\\\\\\'}\\\\\\\'}\\\'}\'}'}
2_PERIOD_7_PERIOD_7_PERIOD_14_RXN_m_p1_GC	2.7.7.14-RXN	0.79 CTP_m_p1_GC + 0.96 PHOSPHORYL_ETHANOLAMINE_m_p1_GC + 2.3 PROTON_m_p1_GC + 0.21 aCTP_m_p1_GC + 0.04 aPHOSPHORYL_ETHANOLAMINE_m_p1_GC --> CDP_ETHANOLAMINE_m_p1_GC + 0.55 PPI_m_p1_GC + 0.45 bPPI_m_p1_GC				PE biosynthesis	0	0	1000	0			{'notes': '{\'notes\': \'{\\\'notes\\\': \\\'{\\\\\\\'notes\\\\\\\': \\\\\\\'{\\\\\\\\\\\\\\\'notes\\\\\\\\\\\\\\\': \\\\\\\\\\\\\\\'{\\\\\\\\\\\\\\\\\\\\\\\\\\\\\\\'notes\\\\\\\\\\\\\\\\\\\\\\\\\\\\\\\': "{\\\\\\\\\\\\\\\\\\\\\\\\\\\\\\\'STATUS\\\\\\\\\\\\\\\\\\\\\\\\\\\\\\\': [\\\\\\\\\\\\\\\\\\\\\\\\\\\\\\\'NA\\\\\\\\\\\\\\\\\\\\\\\\\\\\\\\'], \\\\\\\\\\\\\\\\\\\\\\\\\\\\\\\'GENE ASSOCIATION\\\\\\\\\\\\\\\\\\\\\\\\\\\\\\\': [\\\\\\\\\\\\\\\\\\\\\\\\\\\\\\\'\\\\\\\\\\\\\\\\\\\\\\\\\\\\\\\'], \\\\\\\\\\\\\\\\\\\\\\\\\\\\\\\'PROTEIN ASSOCIATION\\\\\\\\\\\\\\\\\\\\\\\\\\\\\\\': [\\\\\\\\\\\\\\\\\\\\\\\\\\\\\\\'\\\\\\\\\\\\\\\\\\\\\\\\\\\\\\\'], \\\\\\\\\\\\\\\\\\\\\\\\\\\\\\\'GENERIC\\\\\\\\\\\\\\\\\\\\\\\\\\\\\\\': [\\\\\\\\\\\\\\\\\\\\\\\\\\\\\\\'false\\\\\\\\\\\\\\\\\\\\\\\\\\\\\\\'], \\\\\\\\\\\\\\\\\\\\\\\\\\\\\\\'SCORE\\\\\\\\\\\\\\\\\\\\\\\\\\\\\\\': [\\\\\\\\\\\\\\\\\\\\\\\\\\\\\\\'NA\\\\\\\\\\\\\\\\\\\\\\\\\\\\\\\'], \\\\\\\\\\\\\\\\\\\\\\\\\\\\\\\'PROTEIN CLASS\\\\\\\\\\\\\\\\\\\\\\\\\\\\\\\': [\\\\\\\\\\\\\\\\\\\\\\\\\\\\\\\'2.7.7.14\\\\\\\\\\\\\\\\\\\\\\\\\\\\\\\'], \\\\\\\\\\\\\\\\\\\\\\\\\\\\\\\'HOLE\\\\\\\\\\\\\\\\\\\\\\\\\\\\\\\': [\\\\\\\\\\\\\\\\\\\\\\\\\\\\\\\'true\\\\\\\\\\\\\\\\\\\\\\\\\\\\\\\'], \\\\\\\\\\\\\\\\\\\\\\\\\\\\\\\'TYPE\\\\\\\\\\\\\\\\\\\\\\\\\\\\\\\': [\\\\\\\\\\\\\\\\\\\\\\\\\\\\\\\'small\\\\\\\\\\\\\\\\\\\\\\\\\\\\\\\']}"}\\\\\\\\\\\\\\\'}\\\\\\\'}\\\'}\'}'}
2_PERIOD_7_PERIOD_7_PERIOD_14_RXN_m_p1_MC	2.7.7.14-RXN	0.79 CTP_m_p1_MC + 0.96 PHOSPHORYL_ETHANOLAMINE_m_p1_MC + 2.3 PROTON_m_p1_MC + 0.21 aCTP_m_p1_MC + 0.04 aPHOSPHORYL_ETHANOLAMINE_m_p1_MC --> CDP_ETHANOLAMINE_m_p1_MC + 0.55 PPI_m_p1_MC + 0.45 bPPI_m_p1_MC				PE biosynthesis	0	0	1000	0			{'notes': '{\'notes\': \'{\\\'notes\\\': \\\'{\\\\\\\'notes\\\\\\\': \\\\\\\'{\\\\\\\\\\\\\\\'notes\\\\\\\\\\\\\\\': \\\\\\\\\\\\\\\'{\\\\\\\\\\\\\\\\\\\\\\\\\\\\\\\'notes\\\\\\\\\\\\\\\\\\\\\\\\\\\\\\\': "{\\\\\\\\\\\\\\\\\\\\\\\\\\\\\\\'STATUS\\\\\\\\\\\\\\\\\\\\\\\\\\\\\\\': [\\\\\\\\\\\\\\\\\\\\\\\\\\\\\\\'NA\\\\\\\\\\\\\\\\\\\\\\\\\\\\\\\'], \\\\\\\\\\\\\\\\\\\\\\\\\\\\\\\'GENE ASSOCIATION\\\\\\\\\\\\\\\\\\\\\\\\\\\\\\\': [\\\\\\\\\\\\\\\\\\\\\\\\\\\\\\\'\\\\\\\\\\\\\\\\\\\\\\\\\\\\\\\'], \\\\\\\\\\\\\\\\\\\\\\\\\\\\\\\'PROTEIN ASSOCIATION\\\\\\\\\\\\\\\\\\\\\\\\\\\\\\\': [\\\\\\\\\\\\\\\\\\\\\\\\\\\\\\\'\\\\\\\\\\\\\\\\\\\\\\\\\\\\\\\'], \\\\\\\\\\\\\\\\\\\\\\\\\\\\\\\'GENERIC\\\\\\\\\\\\\\\\\\\\\\\\\\\\\\\': [\\\\\\\\\\\\\\\\\\\\\\\\\\\\\\\'false\\\\\\\\\\\\\\\\\\\\\\\\\\\\\\\'], \\\\\\\\\\\\\\\\\\\\\\\\\\\\\\\'SCORE\\\\\\\\\\\\\\\\\\\\\\\\\\\\\\\': [\\\\\\\\\\\\\\\\\\\\\\\\\\\\\\\'NA\\\\\\\\\\\\\\\\\\\\\\\\\\\\\\\'], \\\\\\\\\\\\\\\\\\\\\\\\\\\\\\\'PROTEIN CLASS\\\\\\\\\\\\\\\\\\\\\\\\\\\\\\\': [\\\\\\\\\\\\\\\\\\\\\\\\\\\\\\\'2.7.7.14\\\\\\\\\\\\\\\\\\\\\\\\\\\\\\\'], \\\\\\\\\\\\\\\\\\\\\\\\\\\\\\\'HOLE\\\\\\\\\\\\\\\\\\\\\\\\\\\\\\\': [\\\\\\\\\\\\\\\\\\\\\\\\\\\\\\\'true\\\\\\\\\\\\\\\\\\\\\\\\\\\\\\\'], \\\\\\\\\\\\\\\\\\\\\\\\\\\\\\\'TYPE\\\\\\\\\\\\\\\\\\\\\\\\\\\\\\\': [\\\\\\\\\\\\\\\\\\\\\\\\\\\\\\\'small\\\\\\\\\\\\\\\\\\\\\\\\\\\\\\\']}"}\\\\\\\\\\\\\\\'}\\\\\\\'}\\\'}\'}'}
2_PERIOD_7_PERIOD_7_PERIOD_14_RXN_m_p2_GC	2.7.7.14-RXN	0.79 CTP_m_p2_GC + 0.96 PHOSPHORYL_ETHANOLAMINE_m_p2_GC + 2.3 PROTON_m_p2_GC + 0.21 aCTP_m_p2_GC + 0.04 aPHOSPHORYL_ETHANOLAMINE_m_p2_GC --> CDP_ETHANOLAMINE_m_p2_GC + 0.55 PPI_m_p2_GC + 0.45 bPPI_m_p2_GC				PE biosynthesis	0	0	1000	0			{'notes': '{\'notes\': \'{\\\'notes\\\': \\\'{\\\\\\\'notes\\\\\\\': \\\\\\\'{\\\\\\\\\\\\\\\'notes\\\\\\\\\\\\\\\': \\\\\\\\\\\\\\\'{\\\\\\\\\\\\\\\\\\\\\\\\\\\\\\\'notes\\\\\\\\\\\\\\\\\\\\\\\\\\\\\\\': "{\\\\\\\\\\\\\\\\\\\\\\\\\\\\\\\'STATUS\\\\\\\\\\\\\\\\\\\\\\\\\\\\\\\': [\\\\\\\\\\\\\\\\\\\\\\\\\\\\\\\'NA\\\\\\\\\\\\\\\\\\\\\\\\\\\\\\\'], \\\\\\\\\\\\\\\\\\\\\\\\\\\\\\\'GENE ASSOCIATION\\\\\\\\\\\\\\\\\\\\\\\\\\\\\\\': [\\\\\\\\\\\\\\\\\\\\\\\\\\\\\\\'\\\\\\\\\\\\\\\\\\\\\\\\\\\\\\\'], \\\\\\\\\\\\\\\\\\\\\\\\\\\\\\\'PROTEIN ASSOCIATION\\\\\\\\\\\\\\\\\\\\\\\\\\\\\\\': [\\\\\\\\\\\\\\\\\\\\\\\\\\\\\\\'\\\\\\\\\\\\\\\\\\\\\\\\\\\\\\\'], \\\\\\\\\\\\\\\\\\\\\\\\\\\\\\\'GENERIC\\\\\\\\\\\\\\\\\\\\\\\\\\\\\\\': [\\\\\\\\\\\\\\\\\\\\\\\\\\\\\\\'false\\\\\\\\\\\\\\\\\\\\\\\\\\\\\\\'], \\\\\\\\\\\\\\\\\\\\\\\\\\\\\\\'SCORE\\\\\\\\\\\\\\\\\\\\\\\\\\\\\\\': [\\\\\\\\\\\\\\\\\\\\\\\\\\\\\\\'NA\\\\\\\\\\\\\\\\\\\\\\\\\\\\\\\'], \\\\\\\\\\\\\\\\\\\\\\\\\\\\\\\'PROTEIN CLASS\\\\\\\\\\\\\\\\\\\\\\\\\\\\\\\': [\\\\\\\\\\\\\\\\\\\\\\\\\\\\\\\'2.7.7.14\\\\\\\\\\\\\\\\\\\\\\\\\\\\\\\'], \\\\\\\\\\\\\\\\\\\\\\\\\\\\\\\'HOLE\\\\\\\\\\\\\\\\\\\\\\\\\\\\\\\': [\\\\\\\\\\\\\\\\\\\\\\\\\\\\\\\'true\\\\\\\\\\\\\\\\\\\\\\\\\\\\\\\'], \\\\\\\\\\\\\\\\\\\\\\\\\\\\\\\'TYPE\\\\\\\\\\\\\\\\\\\\\\\\\\\\\\\': [\\\\\\\\\\\\\\\\\\\\\\\\\\\\\\\'small\\\\\\\\\\\\\\\\\\\\\\\\\\\\\\\']}"}\\\\\\\\\\\\\\\'}\\\\\\\'}\\\'}\'}'}
2_PERIOD_7_PERIOD_7_PERIOD_14_RXN_m_p2_MC	2.7.7.14-RXN	0.79 CTP_m_p2_MC + 0.96 PHOSPHORYL_ETHANOLAMINE_m_p2_MC + 2.3 PROTON_m_p2_MC + 0.21 aCTP_m_p2_MC + 0.04 aPHOSPHORYL_ETHANOLAMINE_m_p2_MC --> CDP_ETHANOLAMINE_m_p2_MC + 0.55 PPI_m_p2_MC + 0.45 bPPI_m_p2_MC				PE biosynthesis	0	0	1000	0			{'notes': '{\'notes\': \'{\\\'notes\\\': \\\'{\\\\\\\'notes\\\\\\\': \\\\\\\'{\\\\\\\\\\\\\\\'notes\\\\\\\\\\\\\\\': \\\\\\\\\\\\\\\'{\\\\\\\\\\\\\\\\\\\\\\\\\\\\\\\'notes\\\\\\\\\\\\\\\\\\\\\\\\\\\\\\\': "{\\\\\\\\\\\\\\\\\\\\\\\\\\\\\\\'STATUS\\\\\\\\\\\\\\\\\\\\\\\\\\\\\\\': [\\\\\\\\\\\\\\\\\\\\\\\\\\\\\\\'NA\\\\\\\\\\\\\\\\\\\\\\\\\\\\\\\'], \\\\\\\\\\\\\\\\\\\\\\\\\\\\\\\'GENE ASSOCIATION\\\\\\\\\\\\\\\\\\\\\\\\\\\\\\\': [\\\\\\\\\\\\\\\\\\\\\\\\\\\\\\\'\\\\\\\\\\\\\\\\\\\\\\\\\\\\\\\'], \\\\\\\\\\\\\\\\\\\\\\\\\\\\\\\'PROTEIN ASSOCIATION\\\\\\\\\\\\\\\\\\\\\\\\\\\\\\\': [\\\\\\\\\\\\\\\\\\\\\\\\\\\\\\\'\\\\\\\\\\\\\\\\\\\\\\\\\\\\\\\'], \\\\\\\\\\\\\\\\\\\\\\\\\\\\\\\'GENERIC\\\\\\\\\\\\\\\\\\\\\\\\\\\\\\\': [\\\\\\\\\\\\\\\\\\\\\\\\\\\\\\\'false\\\\\\\\\\\\\\\\\\\\\\\\\\\\\\\'], \\\\\\\\\\\\\\\\\\\\\\\\\\\\\\\'SCORE\\\\\\\\\\\\\\\\\\\\\\\\\\\\\\\': [\\\\\\\\\\\\\\\\\\\\\\\\\\\\\\\'NA\\\\\\\\\\\\\\\\\\\\\\\\\\\\\\\'], \\\\\\\\\\\\\\\\\\\\\\\\\\\\\\\'PROTEIN CLASS\\\\\\\\\\\\\\\\\\\\\\\\\\\\\\\': [\\\\\\\\\\\\\\\\\\\\\\\\\\\\\\\'2.7.7.14\\\\\\\\\\\\\\\\\\\\\\\\\\\\\\\'], \\\\\\\\\\\\\\\\\\\\\\\\\\\\\\\'HOLE\\\\\\\\\\\\\\\\\\\\\\\\\\\\\\\': [\\\\\\\\\\\\\\\\\\\\\\\\\\\\\\\'true\\\\\\\\\\\\\\\\\\\\\\\\\\\\\\\'], \\\\\\\\\\\\\\\\\\\\\\\\\\\\\\\'TYPE\\\\\\\\\\\\\\\\\\\\\\\\\\\\\\\': [\\\\\\\\\\\\\\\\\\\\\\\\\\\\\\\'small\\\\\\\\\\\\\\\\\\\\\\\\\\\\\\\']}"}\\\\\\\\\\\\\\\'}\\\\\\\'}\\\'}\'}'}
2_PERIOD_7_PERIOD_7_PERIOD_14_RXN_m_p3_GC	2.7.7.14-RXN	0.79 CTP_m_p3_GC + 0.96 PHOSPHORYL_ETHANOLAMINE_m_p3_GC + 2.3 PROTON_m_p3_GC + 0.21 aCTP_m_p3_GC + 0.04 aPHOSPHORYL_ETHANOLAMINE_m_p3_GC --> CDP_ETHANOLAMINE_m_p3_GC + 0.55 PPI_m_p3_GC + 0.45 bPPI_m_p3_GC				PE biosynthesis	0	0	1000	0			{'notes': '{\'notes\': \'{\\\'notes\\\': \\\'{\\\\\\\'notes\\\\\\\': \\\\\\\'{\\\\\\\\\\\\\\\'notes\\\\\\\\\\\\\\\': \\\\\\\\\\\\\\\'{\\\\\\\\\\\\\\\\\\\\\\\\\\\\\\\'notes\\\\\\\\\\\\\\\\\\\\\\\\\\\\\\\': "{\\\\\\\\\\\\\\\\\\\\\\\\\\\\\\\'STATUS\\\\\\\\\\\\\\\\\\\\\\\\\\\\\\\': [\\\\\\\\\\\\\\\\\\\\\\\\\\\\\\\'NA\\\\\\\\\\\\\\\\\\\\\\\\\\\\\\\'], \\\\\\\\\\\\\\\\\\\\\\\\\\\\\\\'GENE ASSOCIATION\\\\\\\\\\\\\\\\\\\\\\\\\\\\\\\': [\\\\\\\\\\\\\\\\\\\\\\\\\\\\\\\'\\\\\\\\\\\\\\\\\\\\\\\\\\\\\\\'], \\\\\\\\\\\\\\\\\\\\\\\\\\\\\\\'PROTEIN ASSOCIATION\\\\\\\\\\\\\\\\\\\\\\\\\\\\\\\': [\\\\\\\\\\\\\\\\\\\\\\\\\\\\\\\'\\\\\\\\\\\\\\\\\\\\\\\\\\\\\\\'], \\\\\\\\\\\\\\\\\\\\\\\\\\\\\\\'GENERIC\\\\\\\\\\\\\\\\\\\\\\\\\\\\\\\': [\\\\\\\\\\\\\\\\\\\\\\\\\\\\\\\'false\\\\\\\\\\\\\\\\\\\\\\\\\\\\\\\'], \\\\\\\\\\\\\\\\\\\\\\\\\\\\\\\'SCORE\\\\\\\\\\\\\\\\\\\\\\\\\\\\\\\': [\\\\\\\\\\\\\\\\\\\\\\\\\\\\\\\'NA\\\\\\\\\\\\\\\\\\\\\\\\\\\\\\\'], \\\\\\\\\\\\\\\\\\\\\\\\\\\\\\\'PROTEIN CLASS\\\\\\\\\\\\\\\\\\\\\\\\\\\\\\\': [\\\\\\\\\\\\\\\\\\\\\\\\\\\\\\\'2.7.7.14\\\\\\\\\\\\\\\\\\\\\\\\\\\\\\\'], \\\\\\\\\\\\\\\\\\\\\\\\\\\\\\\'HOLE\\\\\\\\\\\\\\\\\\\\\\\\\\\\\\\': [\\\\\\\\\\\\\\\\\\\\\\\\\\\\\\\'true\\\\\\\\\\\\\\\\\\\\\\\\\\\\\\\'], \\\\\\\\\\\\\\\\\\\\\\\\\\\\\\\'TYPE\\\\\\\\\\\\\\\\\\\\\\\\\\\\\\\': [\\\\\\\\\\\\\\\\\\\\\\\\\\\\\\\'small\\\\\\\\\\\\\\\\\\\\\\\\\\\\\\\']}"}\\\\\\\\\\\\\\\'}\\\\\\\'}\\\'}\'}'}
2_PERIOD_7_PERIOD_7_PERIOD_14_RXN_m_p3_MC	2.7.7.14-RXN	0.79 CTP_m_p3_MC + 0.96 PHOSPHORYL_ETHANOLAMINE_m_p3_MC + 2.3 PROTON_m_p3_MC + 0.21 aCTP_m_p3_MC + 0.04 aPHOSPHORYL_ETHANOLAMINE_m_p3_MC --> CDP_ETHANOLAMINE_m_p3_MC + 0.55 PPI_m_p3_MC + 0.45 bPPI_m_p3_MC				PE biosynthesis	0	0	1000	0			{'notes': '{\'notes\': \'{\\\'notes\\\': \\\'{\\\\\\\'notes\\\\\\\': \\\\\\\'{\\\\\\\\\\\\\\\'notes\\\\\\\\\\\\\\\': \\\\\\\\\\\\\\\'{\\\\\\\\\\\\\\\\\\\\\\\\\\\\\\\'notes\\\\\\\\\\\\\\\\\\\\\\\\\\\\\\\': "{\\\\\\\\\\\\\\\\\\\\\\\\\\\\\\\'STATUS\\\\\\\\\\\\\\\\\\\\\\\\\\\\\\\': [\\\\\\\\\\\\\\\\\\\\\\\\\\\\\\\'NA\\\\\\\\\\\\\\\\\\\\\\\\\\\\\\\'], \\\\\\\\\\\\\\\\\\\\\\\\\\\\\\\'GENE ASSOCIATION\\\\\\\\\\\\\\\\\\\\\\\\\\\\\\\': [\\\\\\\\\\\\\\\\\\\\\\\\\\\\\\\'\\\\\\\\\\\\\\\\\\\\\\\\\\\\\\\'], \\\\\\\\\\\\\\\\\\\\\\\\\\\\\\\'PROTEIN ASSOCIATION\\\\\\\\\\\\\\\\\\\\\\\\\\\\\\\': [\\\\\\\\\\\\\\\\\\\\\\\\\\\\\\\'\\\\\\\\\\\\\\\\\\\\\\\\\\\\\\\'], \\\\\\\\\\\\\\\\\\\\\\\\\\\\\\\'GENERIC\\\\\\\\\\\\\\\\\\\\\\\\\\\\\\\': [\\\\\\\\\\\\\\\\\\\\\\\\\\\\\\\'false\\\\\\\\\\\\\\\\\\\\\\\\\\\\\\\'], \\\\\\\\\\\\\\\\\\\\\\\\\\\\\\\'SCORE\\\\\\\\\\\\\\\\\\\\\\\\\\\\\\\': [\\\\\\\\\\\\\\\\\\\\\\\\\\\\\\\'NA\\\\\\\\\\\\\\\\\\\\\\\\\\\\\\\'], \\\\\\\\\\\\\\\\\\\\\\\\\\\\\\\'PROTEIN CLASS\\\\\\\\\\\\\\\\\\\\\\\\\\\\\\\': [\\\\\\\\\\\\\\\\\\\\\\\\\\\\\\\'2.7.7.14\\\\\\\\\\\\\\\\\\\\\\\\\\\\\\\'], \\\\\\\\\\\\\\\\\\\\\\\\\\\\\\\'HOLE\\\\\\\\\\\\\\\\\\\\\\\\\\\\\\\': [\\\\\\\\\\\\\\\\\\\\\\\\\\\\\\\'true\\\\\\\\\\\\\\\\\\\\\\\\\\\\\\\'], \\\\\\\\\\\\\\\\\\\\\\\\\\\\\\\'TYPE\\\\\\\\\\\\\\\\\\\\\\\\\\\\\\\': [\\\\\\\\\\\\\\\\\\\\\\\\\\\\\\\'small\\\\\\\\\\\\\\\\\\\\\\\\\\\\\\\']}"}\\\\\\\\\\\\\\\'}\\\\\\\'}\\\'}\'}'}
2_PERIOD_7_PERIOD_7_PERIOD_14_RXN_m_p4_GC	2.7.7.14-RXN	0.79 CTP_m_p4_GC + 0.96 PHOSPHORYL_ETHANOLAMINE_m_p4_GC + 2.3 PROTON_m_p4_GC + 0.21 aCTP_m_p4_GC + 0.04 aPHOSPHORYL_ETHANOLAMINE_m_p4_GC --> CDP_ETHANOLAMINE_m_p4_GC + 0.55 PPI_m_p4_GC + 0.45 bPPI_m_p4_GC				PE biosynthesis	0	0	1000	0			{'notes': '{\'notes\': \'{\\\'notes\\\': \\\'{\\\\\\\'notes\\\\\\\': \\\\\\\'{\\\\\\\\\\\\\\\'notes\\\\\\\\\\\\\\\': \\\\\\\\\\\\\\\'{\\\\\\\\\\\\\\\\\\\\\\\\\\\\\\\'notes\\\\\\\\\\\\\\\\\\\\\\\\\\\\\\\': "{\\\\\\\\\\\\\\\\\\\\\\\\\\\\\\\'STATUS\\\\\\\\\\\\\\\\\\\\\\\\\\\\\\\': [\\\\\\\\\\\\\\\\\\\\\\\\\\\\\\\'NA\\\\\\\\\\\\\\\\\\\\\\\\\\\\\\\'], \\\\\\\\\\\\\\\\\\\\\\\\\\\\\\\'GENE ASSOCIATION\\\\\\\\\\\\\\\\\\\\\\\\\\\\\\\': [\\\\\\\\\\\\\\\\\\\\\\\\\\\\\\\'\\\\\\\\\\\\\\\\\\\\\\\\\\\\\\\'], \\\\\\\\\\\\\\\\\\\\\\\\\\\\\\\'PROTEIN ASSOCIATION\\\\\\\\\\\\\\\\\\\\\\\\\\\\\\\': [\\\\\\\\\\\\\\\\\\\\\\\\\\\\\\\'\\\\\\\\\\\\\\\\\\\\\\\\\\\\\\\'], \\\\\\\\\\\\\\\\\\\\\\\\\\\\\\\'GENERIC\\\\\\\\\\\\\\\\\\\\\\\\\\\\\\\': [\\\\\\\\\\\\\\\\\\\\\\\\\\\\\\\'false\\\\\\\\\\\\\\\\\\\\\\\\\\\\\\\'], \\\\\\\\\\\\\\\\\\\\\\\\\\\\\\\'SCORE\\\\\\\\\\\\\\\\\\\\\\\\\\\\\\\': [\\\\\\\\\\\\\\\\\\\\\\\\\\\\\\\'NA\\\\\\\\\\\\\\\\\\\\\\\\\\\\\\\'], \\\\\\\\\\\\\\\\\\\\\\\\\\\\\\\'PROTEIN CLASS\\\\\\\\\\\\\\\\\\\\\\\\\\\\\\\': [\\\\\\\\\\\\\\\\\\\\\\\\\\\\\\\'2.7.7.14\\\\\\\\\\\\\\\\\\\\\\\\\\\\\\\'], \\\\\\\\\\\\\\\\\\\\\\\\\\\\\\\'HOLE\\\\\\\\\\\\\\\\\\\\\\\\\\\\\\\': [\\\\\\\\\\\\\\\\\\\\\\\\\\\\\\\'true\\\\\\\\\\\\\\\\\\\\\\\\\\\\\\\'], \\\\\\\\\\\\\\\\\\\\\\\\\\\\\\\'TYPE\\\\\\\\\\\\\\\\\\\\\\\\\\\\\\\': [\\\\\\\\\\\\\\\\\\\\\\\\\\\\\\\'small\\\\\\\\\\\\\\\\\\\\\\\\\\\\\\\']}"}\\\\\\\\\\\\\\\'}\\\\\\\'}\\\'}\'}'}
2_PERIOD_7_PERIOD_7_PERIOD_14_RXN_m_p4_MC	2.7.7.14-RXN	0.79 CTP_m_p4_MC + 0.96 PHOSPHORYL_ETHANOLAMINE_m_p4_MC + 2.3 PROTON_m_p4_MC + 0.21 aCTP_m_p4_MC + 0.04 aPHOSPHORYL_ETHANOLAMINE_m_p4_MC --> CDP_ETHANOLAMINE_m_p4_MC + 0.55 PPI_m_p4_MC + 0.45 bPPI_m_p4_MC				PE biosynthesis	0	0	1000	0			{'notes': '{\'notes\': \'{\\\'notes\\\': \\\'{\\\\\\\'notes\\\\\\\': \\\\\\\'{\\\\\\\\\\\\\\\'notes\\\\\\\\\\\\\\\': \\\\\\\\\\\\\\\'{\\\\\\\\\\\\\\\\\\\\\\\\\\\\\\\'notes\\\\\\\\\\\\\\\\\\\\\\\\\\\\\\\': "{\\\\\\\\\\\\\\\\\\\\\\\\\\\\\\\'STATUS\\\\\\\\\\\\\\\\\\\\\\\\\\\\\\\': [\\\\\\\\\\\\\\\\\\\\\\\\\\\\\\\'NA\\\\\\\\\\\\\\\\\\\\\\\\\\\\\\\'], \\\\\\\\\\\\\\\\\\\\\\\\\\\\\\\'GENE ASSOCIATION\\\\\\\\\\\\\\\\\\\\\\\\\\\\\\\': [\\\\\\\\\\\\\\\\\\\\\\\\\\\\\\\'\\\\\\\\\\\\\\\\\\\\\\\\\\\\\\\'], \\\\\\\\\\\\\\\\\\\\\\\\\\\\\\\'PROTEIN ASSOCIATION\\\\\\\\\\\\\\\\\\\\\\\\\\\\\\\': [\\\\\\\\\\\\\\\\\\\\\\\\\\\\\\\'\\\\\\\\\\\\\\\\\\\\\\\\\\\\\\\'], \\\\\\\\\\\\\\\\\\\\\\\\\\\\\\\'GENERIC\\\\\\\\\\\\\\\\\\\\\\\\\\\\\\\': [\\\\\\\\\\\\\\\\\\\\\\\\\\\\\\\'false\\\\\\\\\\\\\\\\\\\\\\\\\\\\\\\'], \\\\\\\\\\\\\\\\\\\\\\\\\\\\\\\'SCORE\\\\\\\\\\\\\\\\\\\\\\\\\\\\\\\': [\\\\\\\\\\\\\\\\\\\\\\\\\\\\\\\'NA\\\\\\\\\\\\\\\\\\\\\\\\\\\\\\\'], \\\\\\\\\\\\\\\\\\\\\\\\\\\\\\\'PROTEIN CLASS\\\\\\\\\\\\\\\\\\\\\\\\\\\\\\\': [\\\\\\\\\\\\\\\\\\\\\\\\\\\\\\\'2.7.7.14\\\\\\\\\\\\\\\\\\\\\\\\\\\\\\\'], \\\\\\\\\\\\\\\\\\\\\\\\\\\\\\\'HOLE\\\\\\\\\\\\\\\\\\\\\\\\\\\\\\\': [\\\\\\\\\\\\\\\\\\\\\\\\\\\\\\\'true\\\\\\\\\\\\\\\\\\\\\\\\\\\\\\\'], \\\\\\\\\\\\\\\\\\\\\\\\\\\\\\\'TYPE\\\\\\\\\\\\\\\\\\\\\\\\\\\\\\\': [\\\\\\\\\\\\\\\\\\\\\\\\\\\\\\\'small\\\\\\\\\\\\\\\\\\\\\\\\\\\\\\\']}"}\\\\\\\\\\\\\\\'}\\\\\\\'}\\\'}\'}'}
2_PERIOD_7_PERIOD_7_PERIOD_14_RXN_m_p5_GC	2.7.7.14-RXN	0.79 CTP_m_p5_GC + 0.96 PHOSPHORYL_ETHANOLAMINE_m_p5_GC + 2.3 PROTON_m_p5_GC + 0.21 aCTP_m_p5_GC + 0.04 aPHOSPHORYL_ETHANOLAMINE_m_p5_GC --> CDP_ETHANOLAMINE_m_p5_GC + 0.55 PPI_m_p5_GC + 0.45 bPPI_m_p5_GC				PE biosynthesis	0	0	1000	0			{'notes': '{\'notes\': \'{\\\'notes\\\': \\\'{\\\\\\\'notes\\\\\\\': \\\\\\\'{\\\\\\\\\\\\\\\'notes\\\\\\\\\\\\\\\': \\\\\\\\\\\\\\\'{\\\\\\\\\\\\\\\\\\\\\\\\\\\\\\\'notes\\\\\\\\\\\\\\\\\\\\\\\\\\\\\\\': "{\\\\\\\\\\\\\\\\\\\\\\\\\\\\\\\'STATUS\\\\\\\\\\\\\\\\\\\\\\\\\\\\\\\': [\\\\\\\\\\\\\\\\\\\\\\\\\\\\\\\'NA\\\\\\\\\\\\\\\\\\\\\\\\\\\\\\\'], \\\\\\\\\\\\\\\\\\\\\\\\\\\\\\\'GENE ASSOCIATION\\\\\\\\\\\\\\\\\\\\\\\\\\\\\\\': [\\\\\\\\\\\\\\\\\\\\\\\\\\\\\\\'\\\\\\\\\\\\\\\\\\\\\\\\\\\\\\\'], \\\\\\\\\\\\\\\\\\\\\\\\\\\\\\\'PROTEIN ASSOCIATION\\\\\\\\\\\\\\\\\\\\\\\\\\\\\\\': [\\\\\\\\\\\\\\\\\\\\\\\\\\\\\\\'\\\\\\\\\\\\\\\\\\\\\\\\\\\\\\\'], \\\\\\\\\\\\\\\\\\\\\\\\\\\\\\\'GENERIC\\\\\\\\\\\\\\\\\\\\\\\\\\\\\\\': [\\\\\\\\\\\\\\\\\\\\\\\\\\\\\\\'false\\\\\\\\\\\\\\\\\\\\\\\\\\\\\\\'], \\\\\\\\\\\\\\\\\\\\\\\\\\\\\\\'SCORE\\\\\\\\\\\\\\\\\\\\\\\\\\\\\\\': [\\\\\\\\\\\\\\\\\\\\\\\\\\\\\\\'NA\\\\\\\\\\\\\\\\\\\\\\\\\\\\\\\'], \\\\\\\\\\\\\\\\\\\\\\\\\\\\\\\'PROTEIN CLASS\\\\\\\\\\\\\\\\\\\\\\\\\\\\\\\': [\\\\\\\\\\\\\\\\\\\\\\\\\\\\\\\'2.7.7.14\\\\\\\\\\\\\\\\\\\\\\\\\\\\\\\'], \\\\\\\\\\\\\\\\\\\\\\\\\\\\\\\'HOLE\\\\\\\\\\\\\\\\\\\\\\\\\\\\\\\': [\\\\\\\\\\\\\\\\\\\\\\\\\\\\\\\'true\\\\\\\\\\\\\\\\\\\\\\\\\\\\\\\'], \\\\\\\\\\\\\\\\\\\\\\\\\\\\\\\'TYPE\\\\\\\\\\\\\\\\\\\\\\\\\\\\\\\': [\\\\\\\\\\\\\\\\\\\\\\\\\\\\\\\'small\\\\\\\\\\\\\\\\\\\\\\\\\\\\\\\']}"}\\\\\\\\\\\\\\\'}\\\\\\\'}\\\'}\'}'}
2_PERIOD_7_PERIOD_7_PERIOD_14_RXN_m_p5_MC	2.7.7.14-RXN	0.79 CTP_m_p5_MC + 0.96 PHOSPHORYL_ETHANOLAMINE_m_p5_MC + 2.3 PROTON_m_p5_MC + 0.21 aCTP_m_p5_MC + 0.04 aPHOSPHORYL_ETHANOLAMINE_m_p5_MC --> CDP_ETHANOLAMINE_m_p5_MC + 0.55 PPI_m_p5_MC + 0.45 bPPI_m_p5_MC				PE biosynthesis	0	0	1000	0			{'notes': '{\'notes\': \'{\\\'notes\\\': \\\'{\\\\\\\'notes\\\\\\\': \\\\\\\'{\\\\\\\\\\\\\\\'notes\\\\\\\\\\\\\\\': \\\\\\\\\\\\\\\'{\\\\\\\\\\\\\\\\\\\\\\\\\\\\\\\'notes\\\\\\\\\\\\\\\\\\\\\\\\\\\\\\\': "{\\\\\\\\\\\\\\\\\\\\\\\\\\\\\\\'STATUS\\\\\\\\\\\\\\\\\\\\\\\\\\\\\\\': [\\\\\\\\\\\\\\\\\\\\\\\\\\\\\\\'NA\\\\\\\\\\\\\\\\\\\\\\\\\\\\\\\'], \\\\\\\\\\\\\\\\\\\\\\\\\\\\\\\'GENE ASSOCIATION\\\\\\\\\\\\\\\\\\\\\\\\\\\\\\\': [\\\\\\\\\\\\\\\\\\\\\\\\\\\\\\\'\\\\\\\\\\\\\\\\\\\\\\\\\\\\\\\'], \\\\\\\\\\\\\\\\\\\\\\\\\\\\\\\'PROTEIN ASSOCIATION\\\\\\\\\\\\\\\\\\\\\\\\\\\\\\\': [\\\\\\\\\\\\\\\\\\\\\\\\\\\\\\\'\\\\\\\\\\\\\\\\\\\\\\\\\\\\\\\'], \\\\\\\\\\\\\\\\\\\\\\\\\\\\\\\'GENERIC\\\\\\\\\\\\\\\\\\\\\\\\\\\\\\\': [\\\\\\\\\\\\\\\\\\\\\\\\\\\\\\\'false\\\\\\\\\\\\\\\\\\\\\\\\\\\\\\\'], \\\\\\\\\\\\\\\\\\\\\\\\\\\\\\\'SCORE\\\\\\\\\\\\\\\\\\\\\\\\\\\\\\\': [\\\\\\\\\\\\\\\\\\\\\\\\\\\\\\\'NA\\\\\\\\\\\\\\\\\\\\\\\\\\\\\\\'], \\\\\\\\\\\\\\\\\\\\\\\\\\\\\\\'PROTEIN CLASS\\\\\\\\\\\\\\\\\\\\\\\\\\\\\\\': [\\\\\\\\\\\\\\\\\\\\\\\\\\\\\\\'2.7.7.14\\\\\\\\\\\\\\\\\\\\\\\\\\\\\\\'], \\\\\\\\\\\\\\\\\\\\\\\\\\\\\\\'HOLE\\\\\\\\\\\\\\\\\\\\\\\\\\\\\\\': [\\\\\\\\\\\\\\\\\\\\\\\\\\\\\\\'true\\\\\\\\\\\\\\\\\\\\\\\\\\\\\\\'], \\\\\\\\\\\\\\\\\\\\\\\\\\\\\\\'TYPE\\\\\\\\\\\\\\\\\\\\\\\\\\\\\\\': [\\\\\\\\\\\\\\\\\\\\\\\\\\\\\\\'small\\\\\\\\\\\\\\\\\\\\\\\\\\\\\\\']}"}\\\\\\\\\\\\\\\'}\\\\\\\'}\\\'}\'}'}
2_PERIOD_7_PERIOD_7_PERIOD_14_RXN_m_p6_GC	2.7.7.14-RXN	0.79 CTP_m_p6_GC + 0.96 PHOSPHORYL_ETHANOLAMINE_m_p6_GC + 2.3 PROTON_m_p6_GC + 0.21 aCTP_m_p6_GC + 0.04 aPHOSPHORYL_ETHANOLAMINE_m_p6_GC --> CDP_ETHANOLAMINE_m_p6_GC + 0.55 PPI_m_p6_GC + 0.45 bPPI_m_p6_GC				PE biosynthesis	0	0	1000	0			{'notes': '{\'notes\': \'{\\\'notes\\\': \\\'{\\\\\\\'notes\\\\\\\': \\\\\\\'{\\\\\\\\\\\\\\\'notes\\\\\\\\\\\\\\\': \\\\\\\\\\\\\\\'{\\\\\\\\\\\\\\\\\\\\\\\\\\\\\\\'notes\\\\\\\\\\\\\\\\\\\\\\\\\\\\\\\': "{\\\\\\\\\\\\\\\\\\\\\\\\\\\\\\\'STATUS\\\\\\\\\\\\\\\\\\\\\\\\\\\\\\\': [\\\\\\\\\\\\\\\\\\\\\\\\\\\\\\\'NA\\\\\\\\\\\\\\\\\\\\\\\\\\\\\\\'], \\\\\\\\\\\\\\\\\\\\\\\\\\\\\\\'GENE ASSOCIATION\\\\\\\\\\\\\\\\\\\\\\\\\\\\\\\': [\\\\\\\\\\\\\\\\\\\\\\\\\\\\\\\'\\\\\\\\\\\\\\\\\\\\\\\\\\\\\\\'], \\\\\\\\\\\\\\\\\\\\\\\\\\\\\\\'PROTEIN ASSOCIATION\\\\\\\\\\\\\\\\\\\\\\\\\\\\\\\': [\\\\\\\\\\\\\\\\\\\\\\\\\\\\\\\'\\\\\\\\\\\\\\\\\\\\\\\\\\\\\\\'], \\\\\\\\\\\\\\\\\\\\\\\\\\\\\\\'GENERIC\\\\\\\\\\\\\\\\\\\\\\\\\\\\\\\': [\\\\\\\\\\\\\\\\\\\\\\\\\\\\\\\'false\\\\\\\\\\\\\\\\\\\\\\\\\\\\\\\'], \\\\\\\\\\\\\\\\\\\\\\\\\\\\\\\'SCORE\\\\\\\\\\\\\\\\\\\\\\\\\\\\\\\': [\\\\\\\\\\\\\\\\\\\\\\\\\\\\\\\'NA\\\\\\\\\\\\\\\\\\\\\\\\\\\\\\\'], \\\\\\\\\\\\\\\\\\\\\\\\\\\\\\\'PROTEIN CLASS\\\\\\\\\\\\\\\\\\\\\\\\\\\\\\\': [\\\\\\\\\\\\\\\\\\\\\\\\\\\\\\\'2.7.7.14\\\\\\\\\\\\\\\\\\\\\\\\\\\\\\\'], \\\\\\\\\\\\\\\\\\\\\\\\\\\\\\\'HOLE\\\\\\\\\\\\\\\\\\\\\\\\\\\\\\\': [\\\\\\\\\\\\\\\\\\\\\\\\\\\\\\\'true\\\\\\\\\\\\\\\\\\\\\\\\\\\\\\\'], \\\\\\\\\\\\\\\\\\\\\\\\\\\\\\\'TYPE\\\\\\\\\\\\\\\\\\\\\\\\\\\\\\\': [\\\\\\\\\\\\\\\\\\\\\\\\\\\\\\\'small\\\\\\\\\\\\\\\\\\\\\\\\\\\\\\\']}"}\\\\\\\\\\\\\\\'}\\\\\\\'}\\\'}\'}'}
2_PERIOD_7_PERIOD_7_PERIOD_14_RXN_m_p6_MC	2.7.7.14-RXN	0.79 CTP_m_p6_MC + 0.96 PHOSPHORYL_ETHANOLAMINE_m_p6_MC + 2.3 PROTON_m_p6_MC + 0.21 aCTP_m_p6_MC + 0.04 aPHOSPHORYL_ETHANOLAMINE_m_p6_MC --> CDP_ETHANOLAMINE_m_p6_MC + 0.55 PPI_m_p6_MC + 0.45 bPPI_m_p6_MC				PE biosynthesis	0	0	1000	0			{'notes': '{\'notes\': \'{\\\'notes\\\': \\\'{\\\\\\\'notes\\\\\\\': \\\\\\\'{\\\\\\\\\\\\\\\'notes\\\\\\\\\\\\\\\': \\\\\\\\\\\\\\\'{\\\\\\\\\\\\\\\\\\\\\\\\\\\\\\\'notes\\\\\\\\\\\\\\\\\\\\\\\\\\\\\\\': "{\\\\\\\\\\\\\\\\\\\\\\\\\\\\\\\'STATUS\\\\\\\\\\\\\\\\\\\\\\\\\\\\\\\': [\\\\\\\\\\\\\\\\\\\\\\\\\\\\\\\'NA\\\\\\\\\\\\\\\\\\\\\\\\\\\\\\\'], \\\\\\\\\\\\\\\\\\\\\\\\\\\\\\\'GENE ASSOCIATION\\\\\\\\\\\\\\\\\\\\\\\\\\\\\\\': [\\\\\\\\\\\\\\\\\\\\\\\\\\\\\\\'\\\\\\\\\\\\\\\\\\\\\\\\\\\\\\\'], \\\\\\\\\\\\\\\\\\\\\\\\\\\\\\\'PROTEIN ASSOCIATION\\\\\\\\\\\\\\\\\\\\\\\\\\\\\\\': [\\\\\\\\\\\\\\\\\\\\\\\\\\\\\\\'\\\\\\\\\\\\\\\\\\\\\\\\\\\\\\\'], \\\\\\\\\\\\\\\\\\\\\\\\\\\\\\\'GENERIC\\\\\\\\\\\\\\\\\\\\\\\\\\\\\\\': [\\\\\\\\\\\\\\\\\\\\\\\\\\\\\\\'false\\\\\\\\\\\\\\\\\\\\\\\\\\\\\\\'], \\\\\\\\\\\\\\\\\\\\\\\\\\\\\\\'SCORE\\\\\\\\\\\\\\\\\\\\\\\\\\\\\\\': [\\\\\\\\\\\\\\\\\\\\\\\\\\\\\\\'NA\\\\\\\\\\\\\\\\\\\\\\\\\\\\\\\'], \\\\\\\\\\\\\\\\\\\\\\\\\\\\\\\'PROTEIN CLASS\\\\\\\\\\\\\\\\\\\\\\\\\\\\\\\': [\\\\\\\\\\\\\\\\\\\\\\\\\\\\\\\'2.7.7.14\\\\\\\\\\\\\\\\\\\\\\\\\\\\\\\'], \\\\\\\\\\\\\\\\\\\\\\\\\\\\\\\'HOLE\\\\\\\\\\\\\\\\\\\\\\\\\\\\\\\': [\\\\\\\\\\\\\\\\\\\\\\\\\\\\\\\'true\\\\\\\\\\\\\\\\\\\\\\\\\\\\\\\'], \\\\\\\\\\\\\\\\\\\\\\\\\\\\\\\'TYPE\\\\\\\\\\\\\\\\\\\\\\\\\\\\\\\': [\\\\\\\\\\\\\\\\\\\\\\\\\\\\\\\'small\\\\\\\\\\\\\\\\\\\\\\\\\\\\\\\']}"}\\\\\\\\\\\\\\\'}\\\\\\\'}\\\'}\'}'}
2_PERIOD_7_PERIOD_7_PERIOD_15_RXN_m_p1_GC	2.7.7.15-RXN_m	0.79 CTP_m_p1_GC + PHOSPHORYL_CHOLINE_m_p1_GC + 0.34 PROTON_m_p1_GC + 0.21 aCTP_m_p1_GC <=> CDP_CHOLINE_m_p1_GC + 0.55 PPI_m_p1_GC + 0.45 bPPI_m_p1_GC				PC biosynthesis	1	-1000	1000	0			{'notes': '{\'notes\': \'{\\\'notes\\\': \\\'{\\\\\\\'notes\\\\\\\': \\\\\\\'{\\\\\\\\\\\\\\\'notes\\\\\\\\\\\\\\\': \\\\\\\\\\\\\\\'{\\\\\\\\\\\\\\\\\\\\\\\\\\\\\\\'notes\\\\\\\\\\\\\\\\\\\\\\\\\\\\\\\': "{\\\\\\\\\\\\\\\\\\\\\\\\\\\\\\\'STATUS\\\\\\\\\\\\\\\\\\\\\\\\\\\\\\\': [\\\\\\\\\\\\\\\\\\\\\\\\\\\\\\\'NA\\\\\\\\\\\\\\\\\\\\\\\\\\\\\\\'], \\\\\\\\\\\\\\\\\\\\\\\\\\\\\\\'GENE ASSOCIATION\\\\\\\\\\\\\\\\\\\\\\\\\\\\\\\': [\\\\\\\\\\\\\\\\\\\\\\\\\\\\\\\'\\\\\\\\\\\\\\\\\\\\\\\\\\\\\\\'], \\\\\\\\\\\\\\\\\\\\\\\\\\\\\\\'PROTEIN ASSOCIATION\\\\\\\\\\\\\\\\\\\\\\\\\\\\\\\': [\\\\\\\\\\\\\\\\\\\\\\\\\\\\\\\'\\\\\\\\\\\\\\\\\\\\\\\\\\\\\\\'], \\\\\\\\\\\\\\\\\\\\\\\\\\\\\\\'GENERIC\\\\\\\\\\\\\\\\\\\\\\\\\\\\\\\': [\\\\\\\\\\\\\\\\\\\\\\\\\\\\\\\'false\\\\\\\\\\\\\\\\\\\\\\\\\\\\\\\'], \\\\\\\\\\\\\\\\\\\\\\\\\\\\\\\'SCORE\\\\\\\\\\\\\\\\\\\\\\\\\\\\\\\': [\\\\\\\\\\\\\\\\\\\\\\\\\\\\\\\'NA\\\\\\\\\\\\\\\\\\\\\\\\\\\\\\\'], \\\\\\\\\\\\\\\\\\\\\\\\\\\\\\\'PROTEIN CLASS\\\\\\\\\\\\\\\\\\\\\\\\\\\\\\\': [\\\\\\\\\\\\\\\\\\\\\\\\\\\\\\\'2.7.7.15\\\\\\\\\\\\\\\\\\\\\\\\\\\\\\\'], \\\\\\\\\\\\\\\\\\\\\\\\\\\\\\\'HOLE\\\\\\\\\\\\\\\\\\\\\\\\\\\\\\\': [\\\\\\\\\\\\\\\\\\\\\\\\\\\\\\\'true\\\\\\\\\\\\\\\\\\\\\\\\\\\\\\\'], \\\\\\\\\\\\\\\\\\\\\\\\\\\\\\\'TYPE\\\\\\\\\\\\\\\\\\\\\\\\\\\\\\\': [\\\\\\\\\\\\\\\\\\\\\\\\\\\\\\\'small\\\\\\\\\\\\\\\\\\\\\\\\\\\\\\\']}"}\\\\\\\\\\\\\\\'}\\\\\\\'}\\\'}\'}'}
2_PERIOD_7_PERIOD_7_PERIOD_15_RXN_m_p1_MC	2.7.7.15-RXN_m	0.79 CTP_m_p1_MC + PHOSPHORYL_CHOLINE_m_p1_MC + 0.34 PROTON_m_p1_MC + 0.21 aCTP_m_p1_MC <=> CDP_CHOLINE_m_p1_MC + 0.55 PPI_m_p1_MC + 0.45 bPPI_m_p1_MC				PC biosynthesis	1	-1000	1000	0			{'notes': '{\'notes\': \'{\\\'notes\\\': \\\'{\\\\\\\'notes\\\\\\\': \\\\\\\'{\\\\\\\\\\\\\\\'notes\\\\\\\\\\\\\\\': \\\\\\\\\\\\\\\'{\\\\\\\\\\\\\\\\\\\\\\\\\\\\\\\'notes\\\\\\\\\\\\\\\\\\\\\\\\\\\\\\\': "{\\\\\\\\\\\\\\\\\\\\\\\\\\\\\\\'STATUS\\\\\\\\\\\\\\\\\\\\\\\\\\\\\\\': [\\\\\\\\\\\\\\\\\\\\\\\\\\\\\\\'NA\\\\\\\\\\\\\\\\\\\\\\\\\\\\\\\'], \\\\\\\\\\\\\\\\\\\\\\\\\\\\\\\'GENE ASSOCIATION\\\\\\\\\\\\\\\\\\\\\\\\\\\\\\\': [\\\\\\\\\\\\\\\\\\\\\\\\\\\\\\\'\\\\\\\\\\\\\\\\\\\\\\\\\\\\\\\'], \\\\\\\\\\\\\\\\\\\\\\\\\\\\\\\'PROTEIN ASSOCIATION\\\\\\\\\\\\\\\\\\\\\\\\\\\\\\\': [\\\\\\\\\\\\\\\\\\\\\\\\\\\\\\\'\\\\\\\\\\\\\\\\\\\\\\\\\\\\\\\'], \\\\\\\\\\\\\\\\\\\\\\\\\\\\\\\'GENERIC\\\\\\\\\\\\\\\\\\\\\\\\\\\\\\\': [\\\\\\\\\\\\\\\\\\\\\\\\\\\\\\\'false\\\\\\\\\\\\\\\\\\\\\\\\\\\\\\\'], \\\\\\\\\\\\\\\\\\\\\\\\\\\\\\\'SCORE\\\\\\\\\\\\\\\\\\\\\\\\\\\\\\\': [\\\\\\\\\\\\\\\\\\\\\\\\\\\\\\\'NA\\\\\\\\\\\\\\\\\\\\\\\\\\\\\\\'], \\\\\\\\\\\\\\\\\\\\\\\\\\\\\\\'PROTEIN CLASS\\\\\\\\\\\\\\\\\\\\\\\\\\\\\\\': [\\\\\\\\\\\\\\\\\\\\\\\\\\\\\\\'2.7.7.15\\\\\\\\\\\\\\\\\\\\\\\\\\\\\\\'], \\\\\\\\\\\\\\\\\\\\\\\\\\\\\\\'HOLE\\\\\\\\\\\\\\\\\\\\\\\\\\\\\\\': [\\\\\\\\\\\\\\\\\\\\\\\\\\\\\\\'true\\\\\\\\\\\\\\\\\\\\\\\\\\\\\\\'], \\\\\\\\\\\\\\\\\\\\\\\\\\\\\\\'TYPE\\\\\\\\\\\\\\\\\\\\\\\\\\\\\\\': [\\\\\\\\\\\\\\\\\\\\\\\\\\\\\\\'small\\\\\\\\\\\\\\\\\\\\\\\\\\\\\\\']}"}\\\\\\\\\\\\\\\'}\\\\\\\'}\\\'}\'}'}
2_PERIOD_7_PERIOD_7_PERIOD_15_RXN_m_p2_GC	2.7.7.15-RXN_m	0.79 CTP_m_p2_GC + PHOSPHORYL_CHOLINE_m_p2_GC + 0.34 PROTON_m_p2_GC + 0.21 aCTP_m_p2_GC <=> CDP_CHOLINE_m_p2_GC + 0.55 PPI_m_p2_GC + 0.45 bPPI_m_p2_GC				PC biosynthesis	1	-1000	1000	0			{'notes': '{\'notes\': \'{\\\'notes\\\': \\\'{\\\\\\\'notes\\\\\\\': \\\\\\\'{\\\\\\\\\\\\\\\'notes\\\\\\\\\\\\\\\': \\\\\\\\\\\\\\\'{\\\\\\\\\\\\\\\\\\\\\\\\\\\\\\\'notes\\\\\\\\\\\\\\\\\\\\\\\\\\\\\\\': "{\\\\\\\\\\\\\\\\\\\\\\\\\\\\\\\'STATUS\\\\\\\\\\\\\\\\\\\\\\\\\\\\\\\': [\\\\\\\\\\\\\\\\\\\\\\\\\\\\\\\'NA\\\\\\\\\\\\\\\\\\\\\\\\\\\\\\\'], \\\\\\\\\\\\\\\\\\\\\\\\\\\\\\\'GENE ASSOCIATION\\\\\\\\\\\\\\\\\\\\\\\\\\\\\\\': [\\\\\\\\\\\\\\\\\\\\\\\\\\\\\\\'\\\\\\\\\\\\\\\\\\\\\\\\\\\\\\\'], \\\\\\\\\\\\\\\\\\\\\\\\\\\\\\\'PROTEIN ASSOCIATION\\\\\\\\\\\\\\\\\\\\\\\\\\\\\\\': [\\\\\\\\\\\\\\\\\\\\\\\\\\\\\\\'\\\\\\\\\\\\\\\\\\\\\\\\\\\\\\\'], \\\\\\\\\\\\\\\\\\\\\\\\\\\\\\\'GENERIC\\\\\\\\\\\\\\\\\\\\\\\\\\\\\\\': [\\\\\\\\\\\\\\\\\\\\\\\\\\\\\\\'false\\\\\\\\\\\\\\\\\\\\\\\\\\\\\\\'], \\\\\\\\\\\\\\\\\\\\\\\\\\\\\\\'SCORE\\\\\\\\\\\\\\\\\\\\\\\\\\\\\\\': [\\\\\\\\\\\\\\\\\\\\\\\\\\\\\\\'NA\\\\\\\\\\\\\\\\\\\\\\\\\\\\\\\'], \\\\\\\\\\\\\\\\\\\\\\\\\\\\\\\'PROTEIN CLASS\\\\\\\\\\\\\\\\\\\\\\\\\\\\\\\': [\\\\\\\\\\\\\\\\\\\\\\\\\\\\\\\'2.7.7.15\\\\\\\\\\\\\\\\\\\\\\\\\\\\\\\'], \\\\\\\\\\\\\\\\\\\\\\\\\\\\\\\'HOLE\\\\\\\\\\\\\\\\\\\\\\\\\\\\\\\': [\\\\\\\\\\\\\\\\\\\\\\\\\\\\\\\'true\\\\\\\\\\\\\\\\\\\\\\\\\\\\\\\'], \\\\\\\\\\\\\\\\\\\\\\\\\\\\\\\'TYPE\\\\\\\\\\\\\\\\\\\\\\\\\\\\\\\': [\\\\\\\\\\\\\\\\\\\\\\\\\\\\\\\'small\\\\\\\\\\\\\\\\\\\\\\\\\\\\\\\']}"}\\\\\\\\\\\\\\\'}\\\\\\\'}\\\'}\'}'}
2_PERIOD_7_PERIOD_7_PERIOD_15_RXN_m_p2_MC	2.7.7.15-RXN_m	0.79 CTP_m_p2_MC + PHOSPHORYL_CHOLINE_m_p2_MC + 0.34 PROTON_m_p2_MC + 0.21 aCTP_m_p2_MC <=> CDP_CHOLINE_m_p2_MC + 0.55 PPI_m_p2_MC + 0.45 bPPI_m_p2_MC				PC biosynthesis	1	-1000	1000	0			{'notes': '{\'notes\': \'{\\\'notes\\\': \\\'{\\\\\\\'notes\\\\\\\': \\\\\\\'{\\\\\\\\\\\\\\\'notes\\\\\\\\\\\\\\\': \\\\\\\\\\\\\\\'{\\\\\\\\\\\\\\\\\\\\\\\\\\\\\\\'notes\\\\\\\\\\\\\\\\\\\\\\\\\\\\\\\': "{\\\\\\\\\\\\\\\\\\\\\\\\\\\\\\\'STATUS\\\\\\\\\\\\\\\\\\\\\\\\\\\\\\\': [\\\\\\\\\\\\\\\\\\\\\\\\\\\\\\\'NA\\\\\\\\\\\\\\\\\\\\\\\\\\\\\\\'], \\\\\\\\\\\\\\\\\\\\\\\\\\\\\\\'GENE ASSOCIATION\\\\\\\\\\\\\\\\\\\\\\\\\\\\\\\': [\\\\\\\\\\\\\\\\\\\\\\\\\\\\\\\'\\\\\\\\\\\\\\\\\\\\\\\\\\\\\\\'], \\\\\\\\\\\\\\\\\\\\\\\\\\\\\\\'PROTEIN ASSOCIATION\\\\\\\\\\\\\\\\\\\\\\\\\\\\\\\': [\\\\\\\\\\\\\\\\\\\\\\\\\\\\\\\'\\\\\\\\\\\\\\\\\\\\\\\\\\\\\\\'], \\\\\\\\\\\\\\\\\\\\\\\\\\\\\\\'GENERIC\\\\\\\\\\\\\\\\\\\\\\\\\\\\\\\': [\\\\\\\\\\\\\\\\\\\\\\\\\\\\\\\'false\\\\\\\\\\\\\\\\\\\\\\\\\\\\\\\'], \\\\\\\\\\\\\\\\\\\\\\\\\\\\\\\'SCORE\\\\\\\\\\\\\\\\\\\\\\\\\\\\\\\': [\\\\\\\\\\\\\\\\\\\\\\\\\\\\\\\'NA\\\\\\\\\\\\\\\\\\\\\\\\\\\\\\\'], \\\\\\\\\\\\\\\\\\\\\\\\\\\\\\\'PROTEIN CLASS\\\\\\\\\\\\\\\\\\\\\\\\\\\\\\\': [\\\\\\\\\\\\\\\\\\\\\\\\\\\\\\\'2.7.7.15\\\\\\\\\\\\\\\\\\\\\\\\\\\\\\\'], \\\\\\\\\\\\\\\\\\\\\\\\\\\\\\\'HOLE\\\\\\\\\\\\\\\\\\\\\\\\\\\\\\\': [\\\\\\\\\\\\\\\\\\\\\\\\\\\\\\\'true\\\\\\\\\\\\\\\\\\\\\\\\\\\\\\\'], \\\\\\\\\\\\\\\\\\\\\\\\\\\\\\\'TYPE\\\\\\\\\\\\\\\\\\\\\\\\\\\\\\\': [\\\\\\\\\\\\\\\\\\\\\\\\\\\\\\\'small\\\\\\\\\\\\\\\\\\\\\\\\\\\\\\\']}"}\\\\\\\\\\\\\\\'}\\\\\\\'}\\\'}\'}'}
2_PERIOD_7_PERIOD_7_PERIOD_15_RXN_m_p3_GC	2.7.7.15-RXN_m	0.79 CTP_m_p3_GC + PHOSPHORYL_CHOLINE_m_p3_GC + 0.34 PROTON_m_p3_GC + 0.21 aCTP_m_p3_GC <=> CDP_CHOLINE_m_p3_GC + 0.55 PPI_m_p3_GC + 0.45 bPPI_m_p3_GC				PC biosynthesis	1	-1000	1000	0			{'notes': '{\'notes\': \'{\\\'notes\\\': \\\'{\\\\\\\'notes\\\\\\\': \\\\\\\'{\\\\\\\\\\\\\\\'notes\\\\\\\\\\\\\\\': \\\\\\\\\\\\\\\'{\\\\\\\\\\\\\\\\\\\\\\\\\\\\\\\'notes\\\\\\\\\\\\\\\\\\\\\\\\\\\\\\\': "{\\\\\\\\\\\\\\\\\\\\\\\\\\\\\\\'STATUS\\\\\\\\\\\\\\\\\\\\\\\\\\\\\\\': [\\\\\\\\\\\\\\\\\\\\\\\\\\\\\\\'NA\\\\\\\\\\\\\\\\\\\\\\\\\\\\\\\'], \\\\\\\\\\\\\\\\\\\\\\\\\\\\\\\'GENE ASSOCIATION\\\\\\\\\\\\\\\\\\\\\\\\\\\\\\\': [\\\\\\\\\\\\\\\\\\\\\\\\\\\\\\\'\\\\\\\\\\\\\\\\\\\\\\\\\\\\\\\'], \\\\\\\\\\\\\\\\\\\\\\\\\\\\\\\'PROTEIN ASSOCIATION\\\\\\\\\\\\\\\\\\\\\\\\\\\\\\\': [\\\\\\\\\\\\\\\\\\\\\\\\\\\\\\\'\\\\\\\\\\\\\\\\\\\\\\\\\\\\\\\'], \\\\\\\\\\\\\\\\\\\\\\\\\\\\\\\'GENERIC\\\\\\\\\\\\\\\\\\\\\\\\\\\\\\\': [\\\\\\\\\\\\\\\\\\\\\\\\\\\\\\\'false\\\\\\\\\\\\\\\\\\\\\\\\\\\\\\\'], \\\\\\\\\\\\\\\\\\\\\\\\\\\\\\\'SCORE\\\\\\\\\\\\\\\\\\\\\\\\\\\\\\\': [\\\\\\\\\\\\\\\\\\\\\\\\\\\\\\\'NA\\\\\\\\\\\\\\\\\\\\\\\\\\\\\\\'], \\\\\\\\\\\\\\\\\\\\\\\\\\\\\\\'PROTEIN CLASS\\\\\\\\\\\\\\\\\\\\\\\\\\\\\\\': [\\\\\\\\\\\\\\\\\\\\\\\\\\\\\\\'2.7.7.15\\\\\\\\\\\\\\\\\\\\\\\\\\\\\\\'], \\\\\\\\\\\\\\\\\\\\\\\\\\\\\\\'HOLE\\\\\\\\\\\\\\\\\\\\\\\\\\\\\\\': [\\\\\\\\\\\\\\\\\\\\\\\\\\\\\\\'true\\\\\\\\\\\\\\\\\\\\\\\\\\\\\\\'], \\\\\\\\\\\\\\\\\\\\\\\\\\\\\\\'TYPE\\\\\\\\\\\\\\\\\\\\\\\\\\\\\\\': [\\\\\\\\\\\\\\\\\\\\\\\\\\\\\\\'small\\\\\\\\\\\\\\\\\\\\\\\\\\\\\\\']}"}\\\\\\\\\\\\\\\'}\\\\\\\'}\\\'}\'}'}
2_PERIOD_7_PERIOD_7_PERIOD_15_RXN_m_p3_MC	2.7.7.15-RXN_m	0.79 CTP_m_p3_MC + PHOSPHORYL_CHOLINE_m_p3_MC + 0.34 PROTON_m_p3_MC + 0.21 aCTP_m_p3_MC <=> CDP_CHOLINE_m_p3_MC + 0.55 PPI_m_p3_MC + 0.45 bPPI_m_p3_MC				PC biosynthesis	1	-1000	1000	0			{'notes': '{\'notes\': \'{\\\'notes\\\': \\\'{\\\\\\\'notes\\\\\\\': \\\\\\\'{\\\\\\\\\\\\\\\'notes\\\\\\\\\\\\\\\': \\\\\\\\\\\\\\\'{\\\\\\\\\\\\\\\\\\\\\\\\\\\\\\\'notes\\\\\\\\\\\\\\\\\\\\\\\\\\\\\\\': "{\\\\\\\\\\\\\\\\\\\\\\\\\\\\\\\'STATUS\\\\\\\\\\\\\\\\\\\\\\\\\\\\\\\': [\\\\\\\\\\\\\\\\\\\\\\\\\\\\\\\'NA\\\\\\\\\\\\\\\\\\\\\\\\\\\\\\\'], \\\\\\\\\\\\\\\\\\\\\\\\\\\\\\\'GENE ASSOCIATION\\\\\\\\\\\\\\\\\\\\\\\\\\\\\\\': [\\\\\\\\\\\\\\\\\\\\\\\\\\\\\\\'\\\\\\\\\\\\\\\\\\\\\\\\\\\\\\\'], \\\\\\\\\\\\\\\\\\\\\\\\\\\\\\\'PROTEIN ASSOCIATION\\\\\\\\\\\\\\\\\\\\\\\\\\\\\\\': [\\\\\\\\\\\\\\\\\\\\\\\\\\\\\\\'\\\\\\\\\\\\\\\\\\\\\\\\\\\\\\\'], \\\\\\\\\\\\\\\\\\\\\\\\\\\\\\\'GENERIC\\\\\\\\\\\\\\\\\\\\\\\\\\\\\\\': [\\\\\\\\\\\\\\\\\\\\\\\\\\\\\\\'false\\\\\\\\\\\\\\\\\\\\\\\\\\\\\\\'], \\\\\\\\\\\\\\\\\\\\\\\\\\\\\\\'SCORE\\\\\\\\\\\\\\\\\\\\\\\\\\\\\\\': [\\\\\\\\\\\\\\\\\\\\\\\\\\\\\\\'NA\\\\\\\\\\\\\\\\\\\\\\\\\\\\\\\'], \\\\\\\\\\\\\\\\\\\\\\\\\\\\\\\'PROTEIN CLASS\\\\\\\\\\\\\\\\\\\\\\\\\\\\\\\': [\\\\\\\\\\\\\\\\\\\\\\\\\\\\\\\'2.7.7.15\\\\\\\\\\\\\\\\\\\\\\\\\\\\\\\'], \\\\\\\\\\\\\\\\\\\\\\\\\\\\\\\'HOLE\\\\\\\\\\\\\\\\\\\\\\\\\\\\\\\': [\\\\\\\\\\\\\\\\\\\\\\\\\\\\\\\'true\\\\\\\\\\\\\\\\\\\\\\\\\\\\\\\'], \\\\\\\\\\\\\\\\\\\\\\\\\\\\\\\'TYPE\\\\\\\\\\\\\\\\\\\\\\\\\\\\\\\': [\\\\\\\\\\\\\\\\\\\\\\\\\\\\\\\'small\\\\\\\\\\\\\\\\\\\\\\\\\\\\\\\']}"}\\\\\\\\\\\\\\\'}\\\\\\\'}\\\'}\'}'}
2_PERIOD_7_PERIOD_7_PERIOD_15_RXN_m_p4_GC	2.7.7.15-RXN_m	0.79 CTP_m_p4_GC + PHOSPHORYL_CHOLINE_m_p4_GC + 0.34 PROTON_m_p4_GC + 0.21 aCTP_m_p4_GC <=> CDP_CHOLINE_m_p4_GC + 0.55 PPI_m_p4_GC + 0.45 bPPI_m_p4_GC				PC biosynthesis	1	-1000	1000	0			{'notes': '{\'notes\': \'{\\\'notes\\\': \\\'{\\\\\\\'notes\\\\\\\': \\\\\\\'{\\\\\\\\\\\\\\\'notes\\\\\\\\\\\\\\\': \\\\\\\\\\\\\\\'{\\\\\\\\\\\\\\\\\\\\\\\\\\\\\\\'notes\\\\\\\\\\\\\\\\\\\\\\\\\\\\\\\': "{\\\\\\\\\\\\\\\\\\\\\\\\\\\\\\\'STATUS\\\\\\\\\\\\\\\\\\\\\\\\\\\\\\\': [\\\\\\\\\\\\\\\\\\\\\\\\\\\\\\\'NA\\\\\\\\\\\\\\\\\\\\\\\\\\\\\\\'], \\\\\\\\\\\\\\\\\\\\\\\\\\\\\\\'GENE ASSOCIATION\\\\\\\\\\\\\\\\\\\\\\\\\\\\\\\': [\\\\\\\\\\\\\\\\\\\\\\\\\\\\\\\'\\\\\\\\\\\\\\\\\\\\\\\\\\\\\\\'], \\\\\\\\\\\\\\\\\\\\\\\\\\\\\\\'PROTEIN ASSOCIATION\\\\\\\\\\\\\\\\\\\\\\\\\\\\\\\': [\\\\\\\\\\\\\\\\\\\\\\\\\\\\\\\'\\\\\\\\\\\\\\\\\\\\\\\\\\\\\\\'], \\\\\\\\\\\\\\\\\\\\\\\\\\\\\\\'GENERIC\\\\\\\\\\\\\\\\\\\\\\\\\\\\\\\': [\\\\\\\\\\\\\\\\\\\\\\\\\\\\\\\'false\\\\\\\\\\\\\\\\\\\\\\\\\\\\\\\'], \\\\\\\\\\\\\\\\\\\\\\\\\\\\\\\'SCORE\\\\\\\\\\\\\\\\\\\\\\\\\\\\\\\': [\\\\\\\\\\\\\\\\\\\\\\\\\\\\\\\'NA\\\\\\\\\\\\\\\\\\\\\\\\\\\\\\\'], \\\\\\\\\\\\\\\\\\\\\\\\\\\\\\\'PROTEIN CLASS\\\\\\\\\\\\\\\\\\\\\\\\\\\\\\\': [\\\\\\\\\\\\\\\\\\\\\\\\\\\\\\\'2.7.7.15\\\\\\\\\\\\\\\\\\\\\\\\\\\\\\\'], \\\\\\\\\\\\\\\\\\\\\\\\\\\\\\\'HOLE\\\\\\\\\\\\\\\\\\\\\\\\\\\\\\\': [\\\\\\\\\\\\\\\\\\\\\\\\\\\\\\\'true\\\\\\\\\\\\\\\\\\\\\\\\\\\\\\\'], \\\\\\\\\\\\\\\\\\\\\\\\\\\\\\\'TYPE\\\\\\\\\\\\\\\\\\\\\\\\\\\\\\\': [\\\\\\\\\\\\\\\\\\\\\\\\\\\\\\\'small\\\\\\\\\\\\\\\\\\\\\\\\\\\\\\\']}"}\\\\\\\\\\\\\\\'}\\\\\\\'}\\\'}\'}'}
2_PERIOD_7_PERIOD_7_PERIOD_15_RXN_m_p4_MC	2.7.7.15-RXN_m	0.79 CTP_m_p4_MC + PHOSPHORYL_CHOLINE_m_p4_MC + 0.34 PROTON_m_p4_MC + 0.21 aCTP_m_p4_MC <=> CDP_CHOLINE_m_p4_MC + 0.55 PPI_m_p4_MC + 0.45 bPPI_m_p4_MC				PC biosynthesis	1	-1000	1000	0			{'notes': '{\'notes\': \'{\\\'notes\\\': \\\'{\\\\\\\'notes\\\\\\\': \\\\\\\'{\\\\\\\\\\\\\\\'notes\\\\\\\\\\\\\\\': \\\\\\\\\\\\\\\'{\\\\\\\\\\\\\\\\\\\\\\\\\\\\\\\'notes\\\\\\\\\\\\\\\\\\\\\\\\\\\\\\\': "{\\\\\\\\\\\\\\\\\\\\\\\\\\\\\\\'STATUS\\\\\\\\\\\\\\\\\\\\\\\\\\\\\\\': [\\\\\\\\\\\\\\\\\\\\\\\\\\\\\\\'NA\\\\\\\\\\\\\\\\\\\\\\\\\\\\\\\'], \\\\\\\\\\\\\\\\\\\\\\\\\\\\\\\'GENE ASSOCIATION\\\\\\\\\\\\\\\\\\\\\\\\\\\\\\\': [\\\\\\\\\\\\\\\\\\\\\\\\\\\\\\\'\\\\\\\\\\\\\\\\\\\\\\\\\\\\\\\'], \\\\\\\\\\\\\\\\\\\\\\\\\\\\\\\'PROTEIN ASSOCIATION\\\\\\\\\\\\\\\\\\\\\\\\\\\\\\\': [\\\\\\\\\\\\\\\\\\\\\\\\\\\\\\\'\\\\\\\\\\\\\\\\\\\\\\\\\\\\\\\'], \\\\\\\\\\\\\\\\\\\\\\\\\\\\\\\'GENERIC\\\\\\\\\\\\\\\\\\\\\\\\\\\\\\\': [\\\\\\\\\\\\\\\\\\\\\\\\\\\\\\\'false\\\\\\\\\\\\\\\\\\\\\\\\\\\\\\\'], \\\\\\\\\\\\\\\\\\\\\\\\\\\\\\\'SCORE\\\\\\\\\\\\\\\\\\\\\\\\\\\\\\\': [\\\\\\\\\\\\\\\\\\\\\\\\\\\\\\\'NA\\\\\\\\\\\\\\\\\\\\\\\\\\\\\\\'], \\\\\\\\\\\\\\\\\\\\\\\\\\\\\\\'PROTEIN CLASS\\\\\\\\\\\\\\\\\\\\\\\\\\\\\\\': [\\\\\\\\\\\\\\\\\\\\\\\\\\\\\\\'2.7.7.15\\\\\\\\\\\\\\\\\\\\\\\\\\\\\\\'], \\\\\\\\\\\\\\\\\\\\\\\\\\\\\\\'HOLE\\\\\\\\\\\\\\\\\\\\\\\\\\\\\\\': [\\\\\\\\\\\\\\\\\\\\\\\\\\\\\\\'true\\\\\\\\\\\\\\\\\\\\\\\\\\\\\\\'], \\\\\\\\\\\\\\\\\\\\\\\\\\\\\\\'TYPE\\\\\\\\\\\\\\\\\\\\\\\\\\\\\\\': [\\\\\\\\\\\\\\\\\\\\\\\\\\\\\\\'small\\\\\\\\\\\\\\\\\\\\\\\\\\\\\\\']}"}\\\\\\\\\\\\\\\'}\\\\\\\'}\\\'}\'}'}
2_PERIOD_7_PERIOD_7_PERIOD_15_RXN_m_p5_GC	2.7.7.15-RXN_m	0.79 CTP_m_p5_GC + PHOSPHORYL_CHOLINE_m_p5_GC + 0.34 PROTON_m_p5_GC + 0.21 aCTP_m_p5_GC <=> CDP_CHOLINE_m_p5_GC + 0.55 PPI_m_p5_GC + 0.45 bPPI_m_p5_GC				PC biosynthesis	1	-1000	1000	0			{'notes': '{\'notes\': \'{\\\'notes\\\': \\\'{\\\\\\\'notes\\\\\\\': \\\\\\\'{\\\\\\\\\\\\\\\'notes\\\\\\\\\\\\\\\': \\\\\\\\\\\\\\\'{\\\\\\\\\\\\\\\\\\\\\\\\\\\\\\\'notes\\\\\\\\\\\\\\\\\\\\\\\\\\\\\\\': "{\\\\\\\\\\\\\\\\\\\\\\\\\\\\\\\'STATUS\\\\\\\\\\\\\\\\\\\\\\\\\\\\\\\': [\\\\\\\\\\\\\\\\\\\\\\\\\\\\\\\'NA\\\\\\\\\\\\\\\\\\\\\\\\\\\\\\\'], \\\\\\\\\\\\\\\\\\\\\\\\\\\\\\\'GENE ASSOCIATION\\\\\\\\\\\\\\\\\\\\\\\\\\\\\\\': [\\\\\\\\\\\\\\\\\\\\\\\\\\\\\\\'\\\\\\\\\\\\\\\\\\\\\\\\\\\\\\\'], \\\\\\\\\\\\\\\\\\\\\\\\\\\\\\\'PROTEIN ASSOCIATION\\\\\\\\\\\\\\\\\\\\\\\\\\\\\\\': [\\\\\\\\\\\\\\\\\\\\\\\\\\\\\\\'\\\\\\\\\\\\\\\\\\\\\\\\\\\\\\\'], \\\\\\\\\\\\\\\\\\\\\\\\\\\\\\\'GENERIC\\\\\\\\\\\\\\\\\\\\\\\\\\\\\\\': [\\\\\\\\\\\\\\\\\\\\\\\\\\\\\\\'false\\\\\\\\\\\\\\\\\\\\\\\\\\\\\\\'], \\\\\\\\\\\\\\\\\\\\\\\\\\\\\\\'SCORE\\\\\\\\\\\\\\\\\\\\\\\\\\\\\\\': [\\\\\\\\\\\\\\\\\\\\\\\\\\\\\\\'NA\\\\\\\\\\\\\\\\\\\\\\\\\\\\\\\'], \\\\\\\\\\\\\\\\\\\\\\\\\\\\\\\'PROTEIN CLASS\\\\\\\\\\\\\\\\\\\\\\\\\\\\\\\': [\\\\\\\\\\\\\\\\\\\\\\\\\\\\\\\'2.7.7.15\\\\\\\\\\\\\\\\\\\\\\\\\\\\\\\'], \\\\\\\\\\\\\\\\\\\\\\\\\\\\\\\'HOLE\\\\\\\\\\\\\\\\\\\\\\\\\\\\\\\': [\\\\\\\\\\\\\\\\\\\\\\\\\\\\\\\'true\\\\\\\\\\\\\\\\\\\\\\\\\\\\\\\'], \\\\\\\\\\\\\\\\\\\\\\\\\\\\\\\'TYPE\\\\\\\\\\\\\\\\\\\\\\\\\\\\\\\': [\\\\\\\\\\\\\\\\\\\\\\\\\\\\\\\'small\\\\\\\\\\\\\\\\\\\\\\\\\\\\\\\']}"}\\\\\\\\\\\\\\\'}\\\\\\\'}\\\'}\'}'}
2_PERIOD_7_PERIOD_7_PERIOD_15_RXN_m_p5_MC	2.7.7.15-RXN_m	0.79 CTP_m_p5_MC + PHOSPHORYL_CHOLINE_m_p5_MC + 0.34 PROTON_m_p5_MC + 0.21 aCTP_m_p5_MC <=> CDP_CHOLINE_m_p5_MC + 0.55 PPI_m_p5_MC + 0.45 bPPI_m_p5_MC				PC biosynthesis	1	-1000	1000	0			{'notes': '{\'notes\': \'{\\\'notes\\\': \\\'{\\\\\\\'notes\\\\\\\': \\\\\\\'{\\\\\\\\\\\\\\\'notes\\\\\\\\\\\\\\\': \\\\\\\\\\\\\\\'{\\\\\\\\\\\\\\\\\\\\\\\\\\\\\\\'notes\\\\\\\\\\\\\\\\\\\\\\\\\\\\\\\': "{\\\\\\\\\\\\\\\\\\\\\\\\\\\\\\\'STATUS\\\\\\\\\\\\\\\\\\\\\\\\\\\\\\\': [\\\\\\\\\\\\\\\\\\\\\\\\\\\\\\\'NA\\\\\\\\\\\\\\\\\\\\\\\\\\\\\\\'], \\\\\\\\\\\\\\\\\\\\\\\\\\\\\\\'GENE ASSOCIATION\\\\\\\\\\\\\\\\\\\\\\\\\\\\\\\': [\\\\\\\\\\\\\\\\\\\\\\\\\\\\\\\'\\\\\\\\\\\\\\\\\\\\\\\\\\\\\\\'], \\\\\\\\\\\\\\\\\\\\\\\\\\\\\\\'PROTEIN ASSOCIATION\\\\\\\\\\\\\\\\\\\\\\\\\\\\\\\': [\\\\\\\\\\\\\\\\\\\\\\\\\\\\\\\'\\\\\\\\\\\\\\\\\\\\\\\\\\\\\\\'], \\\\\\\\\\\\\\\\\\\\\\\\\\\\\\\'GENERIC\\\\\\\\\\\\\\\\\\\\\\\\\\\\\\\': [\\\\\\\\\\\\\\\\\\\\\\\\\\\\\\\'false\\\\\\\\\\\\\\\\\\\\\\\\\\\\\\\'], \\\\\\\\\\\\\\\\\\\\\\\\\\\\\\\'SCORE\\\\\\\\\\\\\\\\\\\\\\\\\\\\\\\': [\\\\\\\\\\\\\\\\\\\\\\\\\\\\\\\'NA\\\\\\\\\\\\\\\\\\\\\\\\\\\\\\\'], \\\\\\\\\\\\\\\\\\\\\\\\\\\\\\\'PROTEIN CLASS\\\\\\\\\\\\\\\\\\\\\\\\\\\\\\\': [\\\\\\\\\\\\\\\\\\\\\\\\\\\\\\\'2.7.7.15\\\\\\\\\\\\\\\\\\\\\\\\\\\\\\\'], \\\\\\\\\\\\\\\\\\\\\\\\\\\\\\\'HOLE\\\\\\\\\\\\\\\\\\\\\\\\\\\\\\\': [\\\\\\\\\\\\\\\\\\\\\\\\\\\\\\\'true\\\\\\\\\\\\\\\\\\\\\\\\\\\\\\\'], \\\\\\\\\\\\\\\\\\\\\\\\\\\\\\\'TYPE\\\\\\\\\\\\\\\\\\\\\\\\\\\\\\\': [\\\\\\\\\\\\\\\\\\\\\\\\\\\\\\\'small\\\\\\\\\\\\\\\\\\\\\\\\\\\\\\\']}"}\\\\\\\\\\\\\\\'}\\\\\\\'}\\\'}\'}'}
2_PERIOD_7_PERIOD_7_PERIOD_15_RXN_m_p6_GC	2.7.7.15-RXN_m	0.79 CTP_m_p6_GC + PHOSPHORYL_CHOLINE_m_p6_GC + 0.34 PROTON_m_p6_GC + 0.21 aCTP_m_p6_GC <=> CDP_CHOLINE_m_p6_GC + 0.55 PPI_m_p6_GC + 0.45 bPPI_m_p6_GC				PC biosynthesis	1	-1000	1000	0			{'notes': '{\'notes\': \'{\\\'notes\\\': \\\'{\\\\\\\'notes\\\\\\\': \\\\\\\'{\\\\\\\\\\\\\\\'notes\\\\\\\\\\\\\\\': \\\\\\\\\\\\\\\'{\\\\\\\\\\\\\\\\\\\\\\\\\\\\\\\'notes\\\\\\\\\\\\\\\\\\\\\\\\\\\\\\\': "{\\\\\\\\\\\\\\\\\\\\\\\\\\\\\\\'STATUS\\\\\\\\\\\\\\\\\\\\\\\\\\\\\\\': [\\\\\\\\\\\\\\\\\\\\\\\\\\\\\\\'NA\\\\\\\\\\\\\\\\\\\\\\\\\\\\\\\'], \\\\\\\\\\\\\\\\\\\\\\\\\\\\\\\'GENE ASSOCIATION\\\\\\\\\\\\\\\\\\\\\\\\\\\\\\\': [\\\\\\\\\\\\\\\\\\\\\\\\\\\\\\\'\\\\\\\\\\\\\\\\\\\\\\\\\\\\\\\'], \\\\\\\\\\\\\\\\\\\\\\\\\\\\\\\'PROTEIN ASSOCIATION\\\\\\\\\\\\\\\\\\\\\\\\\\\\\\\': [\\\\\\\\\\\\\\\\\\\\\\\\\\\\\\\'\\\\\\\\\\\\\\\\\\\\\\\\\\\\\\\'], \\\\\\\\\\\\\\\\\\\\\\\\\\\\\\\'GENERIC\\\\\\\\\\\\\\\\\\\\\\\\\\\\\\\': [\\\\\\\\\\\\\\\\\\\\\\\\\\\\\\\'false\\\\\\\\\\\\\\\\\\\\\\\\\\\\\\\'], \\\\\\\\\\\\\\\\\\\\\\\\\\\\\\\'SCORE\\\\\\\\\\\\\\\\\\\\\\\\\\\\\\\': [\\\\\\\\\\\\\\\\\\\\\\\\\\\\\\\'NA\\\\\\\\\\\\\\\\\\\\\\\\\\\\\\\'], \\\\\\\\\\\\\\\\\\\\\\\\\\\\\\\'PROTEIN CLASS\\\\\\\\\\\\\\\\\\\\\\\\\\\\\\\': [\\\\\\\\\\\\\\\\\\\\\\\\\\\\\\\'2.7.7.15\\\\\\\\\\\\\\\\\\\\\\\\\\\\\\\'], \\\\\\\\\\\\\\\\\\\\\\\\\\\\\\\'HOLE\\\\\\\\\\\\\\\\\\\\\\\\\\\\\\\': [\\\\\\\\\\\\\\\\\\\\\\\\\\\\\\\'true\\\\\\\\\\\\\\\\\\\\\\\\\\\\\\\'], \\\\\\\\\\\\\\\\\\\\\\\\\\\\\\\'TYPE\\\\\\\\\\\\\\\\\\\\\\\\\\\\\\\': [\\\\\\\\\\\\\\\\\\\\\\\\\\\\\\\'small\\\\\\\\\\\\\\\\\\\\\\\\\\\\\\\']}"}\\\\\\\\\\\\\\\'}\\\\\\\'}\\\'}\'}'}
2_PERIOD_7_PERIOD_7_PERIOD_15_RXN_m_p6_MC	2.7.7.15-RXN_m	0.79 CTP_m_p6_MC + PHOSPHORYL_CHOLINE_m_p6_MC + 0.34 PROTON_m_p6_MC + 0.21 aCTP_m_p6_MC <=> CDP_CHOLINE_m_p6_MC + 0.55 PPI_m_p6_MC + 0.45 bPPI_m_p6_MC				PC biosynthesis	1	-1000	1000	0			{'notes': '{\'notes\': \'{\\\'notes\\\': \\\'{\\\\\\\'notes\\\\\\\': \\\\\\\'{\\\\\\\\\\\\\\\'notes\\\\\\\\\\\\\\\': \\\\\\\\\\\\\\\'{\\\\\\\\\\\\\\\\\\\\\\\\\\\\\\\'notes\\\\\\\\\\\\\\\\\\\\\\\\\\\\\\\': "{\\\\\\\\\\\\\\\\\\\\\\\\\\\\\\\'STATUS\\\\\\\\\\\\\\\\\\\\\\\\\\\\\\\': [\\\\\\\\\\\\\\\\\\\\\\\\\\\\\\\'NA\\\\\\\\\\\\\\\\\\\\\\\\\\\\\\\'], \\\\\\\\\\\\\\\\\\\\\\\\\\\\\\\'GENE ASSOCIATION\\\\\\\\\\\\\\\\\\\\\\\\\\\\\\\': [\\\\\\\\\\\\\\\\\\\\\\\\\\\\\\\'\\\\\\\\\\\\\\\\\\\\\\\\\\\\\\\'], \\\\\\\\\\\\\\\\\\\\\\\\\\\\\\\'PROTEIN ASSOCIATION\\\\\\\\\\\\\\\\\\\\\\\\\\\\\\\': [\\\\\\\\\\\\\\\\\\\\\\\\\\\\\\\'\\\\\\\\\\\\\\\\\\\\\\\\\\\\\\\'], \\\\\\\\\\\\\\\\\\\\\\\\\\\\\\\'GENERIC\\\\\\\\\\\\\\\\\\\\\\\\\\\\\\\': [\\\\\\\\\\\\\\\\\\\\\\\\\\\\\\\'false\\\\\\\\\\\\\\\\\\\\\\\\\\\\\\\'], \\\\\\\\\\\\\\\\\\\\\\\\\\\\\\\'SCORE\\\\\\\\\\\\\\\\\\\\\\\\\\\\\\\': [\\\\\\\\\\\\\\\\\\\\\\\\\\\\\\\'NA\\\\\\\\\\\\\\\\\\\\\\\\\\\\\\\'], \\\\\\\\\\\\\\\\\\\\\\\\\\\\\\\'PROTEIN CLASS\\\\\\\\\\\\\\\\\\\\\\\\\\\\\\\': [\\\\\\\\\\\\\\\\\\\\\\\\\\\\\\\'2.7.7.15\\\\\\\\\\\\\\\\\\\\\\\\\\\\\\\'], \\\\\\\\\\\\\\\\\\\\\\\\\\\\\\\'HOLE\\\\\\\\\\\\\\\\\\\\\\\\\\\\\\\': [\\\\\\\\\\\\\\\\\\\\\\\\\\\\\\\'true\\\\\\\\\\\\\\\\\\\\\\\\\\\\\\\'], \\\\\\\\\\\\\\\\\\\\\\\\\\\\\\\'TYPE\\\\\\\\\\\\\\\\\\\\\\\\\\\\\\\': [\\\\\\\\\\\\\\\\\\\\\\\\\\\\\\\'small\\\\\\\\\\\\\\\\\\\\\\\\\\\\\\\']}"}\\\\\\\\\\\\\\\'}\\\\\\\'}\\\'}\'}'}
2_PERIOD_7_PERIOD_7_PERIOD_34_RXN_c_p1_GC	2.7.7.34-RXN:Glucose-1-phosphate guanylyltransferase	GLC_1_P_c_p1_GC + 0.65 GTP_c_p1_GC + PROTON_c_p1_GC + 0.35 aGTP_c_p1_GC --> GDP_D_GLUCOSE_c_p1_GC + 0.65 PPI_c_p1_GC + 0.35 aPPI_c_p1_GC				GDP-glucose biosynthesis	0	0	1000	0			{'notes': '{\'notes\': \'{\\\'notes\\\': \\\'{\\\\\\\'notes\\\\\\\': \\\\\\\'{\\\\\\\\\\\\\\\'notes\\\\\\\\\\\\\\\': \\\\\\\\\\\\\\\'{\\\\\\\\\\\\\\\\\\\\\\\\\\\\\\\'notes\\\\\\\\\\\\\\\\\\\\\\\\\\\\\\\': "{\\\\\\\\\\\\\\\\\\\\\\\\\\\\\\\'STATUS\\\\\\\\\\\\\\\\\\\\\\\\\\\\\\\': [\\\\\\\\\\\\\\\\\\\\\\\\\\\\\\\'NA\\\\\\\\\\\\\\\\\\\\\\\\\\\\\\\'], \\\\\\\\\\\\\\\\\\\\\\\\\\\\\\\'GENE ASSOCIATION\\\\\\\\\\\\\\\\\\\\\\\\\\\\\\\': [\\\\\\\\\\\\\\\\\\\\\\\\\\\\\\\'\\\\\\\\\\\\\\\\\\\\\\\\\\\\\\\'], \\\\\\\\\\\\\\\\\\\\\\\\\\\\\\\'PROTEIN ASSOCIATION\\\\\\\\\\\\\\\\\\\\\\\\\\\\\\\': [\\\\\\\\\\\\\\\\\\\\\\\\\\\\\\\'\\\\\\\\\\\\\\\\\\\\\\\\\\\\\\\'], \\\\\\\\\\\\\\\\\\\\\\\\\\\\\\\'GENERIC\\\\\\\\\\\\\\\\\\\\\\\\\\\\\\\': [\\\\\\\\\\\\\\\\\\\\\\\\\\\\\\\'false\\\\\\\\\\\\\\\\\\\\\\\\\\\\\\\'], \\\\\\\\\\\\\\\\\\\\\\\\\\\\\\\'SCORE\\\\\\\\\\\\\\\\\\\\\\\\\\\\\\\': [\\\\\\\\\\\\\\\\\\\\\\\\\\\\\\\'NA\\\\\\\\\\\\\\\\\\\\\\\\\\\\\\\'], \\\\\\\\\\\\\\\\\\\\\\\\\\\\\\\'PROTEIN CLASS\\\\\\\\\\\\\\\\\\\\\\\\\\\\\\\': [\\\\\\\\\\\\\\\\\\\\\\\\\\\\\\\'2.7.7.34\\\\\\\\\\\\\\\\\\\\\\\\\\\\\\\'], \\\\\\\\\\\\\\\\\\\\\\\\\\\\\\\'HOLE\\\\\\\\\\\\\\\\\\\\\\\\\\\\\\\': [\\\\\\\\\\\\\\\\\\\\\\\\\\\\\\\'true\\\\\\\\\\\\\\\\\\\\\\\\\\\\\\\'], \\\\\\\\\\\\\\\\\\\\\\\\\\\\\\\'TYPE\\\\\\\\\\\\\\\\\\\\\\\\\\\\\\\': [\\\\\\\\\\\\\\\\\\\\\\\\\\\\\\\'small\\\\\\\\\\\\\\\\\\\\\\\\\\\\\\\']}"}\\\\\\\\\\\\\\\'}\\\\\\\'}\\\'}\'}'}
