## Supporting Information Datasets S9 for "Ancient atmospheric changes could favour C_3_-to-CAM transition: A simulation-based evidence" (part 2 of 3)

### Sheet: Reaction List (continued)
Abbreviation	Description	Reaction	GPR	Genes	Proteins	Subsystem	Reversible	Lower bound	Upper bound	Objective	Confidence Score	EC Number	Notes	References
2_PERIOD_7_PERIOD_7_PERIOD_34_RXN_c_p1_MC	2.7.7.34-RXN:Glucose-1-phosphate guanylyltransferase	GLC_1_P_c_p1_MC + 0.65 GTP_c_p1_MC + PROTON_c_p1_MC + 0.35 aGTP_c_p1_MC --> GDP_D_GLUCOSE_c_p1_MC + 0.65 PPI_c_p1_MC + 0.35 aPPI_c_p1_MC				GDP-glucose biosynthesis	0	0	1000	0			{'notes': '{\'notes\': \'{\\\'notes\\\': \\\'{\\\\\\\'notes\\\\\\\': \\\\\\\'{\\\\\\\\\\\\\\\'notes\\\\\\\\\\\\\\\': \\\\\\\\\\\\\\\'{\\\\\\\\\\\\\\\\\\\\\\\\\\\\\\\'notes\\\\\\\\\\\\\\\\\\\\\\\\\\\\\\\': "{\\\\\\\\\\\\\\\\\\\\\\\\\\\\\\\'STATUS\\\\\\\\\\\\\\\\\\\\\\\\\\\\\\\': [\\\\\\\\\\\\\\\\\\\\\\\\\\\\\\\'NA\\\\\\\\\\\\\\\\\\\\\\\\\\\\\\\'], \\\\\\\\\\\\\\\\\\\\\\\\\\\\\\\'GENE ASSOCIATION\\\\\\\\\\\\\\\\\\\\\\\\\\\\\\\': [\\\\\\\\\\\\\\\\\\\\\\\\\\\\\\\'\\\\\\\\\\\\\\\\\\\\\\\\\\\\\\\'], \\\\\\\\\\\\\\\\\\\\\\\\\\\\\\\'PROTEIN ASSOCIATION\\\\\\\\\\\\\\\\\\\\\\\\\\\\\\\': [\\\\\\\\\\\\\\\\\\\\\\\\\\\\\\\'\\\\\\\\\\\\\\\\\\\\\\\\\\\\\\\'], \\\\\\\\\\\\\\\\\\\\\\\\\\\\\\\'GENERIC\\\\\\\\\\\\\\\\\\\\\\\\\\\\\\\': [\\\\\\\\\\\\\\\\\\\\\\\\\\\\\\\'false\\\\\\\\\\\\\\\\\\\\\\\\\\\\\\\'], \\\\\\\\\\\\\\\\\\\\\\\\\\\\\\\'SCORE\\\\\\\\\\\\\\\\\\\\\\\\\\\\\\\': [\\\\\\\\\\\\\\\\\\\\\\\\\\\\\\\'NA\\\\\\\\\\\\\\\\\\\\\\\\\\\\\\\'], \\\\\\\\\\\\\\\\\\\\\\\\\\\\\\\'PROTEIN CLASS\\\\\\\\\\\\\\\\\\\\\\\\\\\\\\\': [\\\\\\\\\\\\\\\\\\\\\\\\\\\\\\\'2.7.7.34\\\\\\\\\\\\\\\\\\\\\\\\\\\\\\\'], \\\\\\\\\\\\\\\\\\\\\\\\\\\\\\\'HOLE\\\\\\\\\\\\\\\\\\\\\\\\\\\\\\\': [\\\\\\\\\\\\\\\\\\\\\\\\\\\\\\\'true\\\\\\\\\\\\\\\\\\\\\\\\\\\\\\\'], \\\\\\\\\\\\\\\\\\\\\\\\\\\\\\\'TYPE\\\\\\\\\\\\\\\\\\\\\\\\\\\\\\\': [\\\\\\\\\\\\\\\\\\\\\\\\\\\\\\\'small\\\\\\\\\\\\\\\\\\\\\\\\\\\\\\\']}"}\\\\\\\\\\\\\\\'}\\\\\\\'}\\\'}\'}'}
2_PERIOD_7_PERIOD_7_PERIOD_34_RXN_c_p2_GC	2.7.7.34-RXN:Glucose-1-phosphate guanylyltransferase	GLC_1_P_c_p2_GC + 0.65 GTP_c_p2_GC + PROTON_c_p2_GC + 0.35 aGTP_c_p2_GC --> GDP_D_GLUCOSE_c_p2_GC + 0.65 PPI_c_p2_GC + 0.35 aPPI_c_p2_GC				GDP-glucose biosynthesis	0	0	1000	0			{'notes': '{\'notes\': \'{\\\'notes\\\': \\\'{\\\\\\\'notes\\\\\\\': \\\\\\\'{\\\\\\\\\\\\\\\'notes\\\\\\\\\\\\\\\': \\\\\\\\\\\\\\\'{\\\\\\\\\\\\\\\\\\\\\\\\\\\\\\\'notes\\\\\\\\\\\\\\\\\\\\\\\\\\\\\\\': "{\\\\\\\\\\\\\\\\\\\\\\\\\\\\\\\'STATUS\\\\\\\\\\\\\\\\\\\\\\\\\\\\\\\': [\\\\\\\\\\\\\\\\\\\\\\\\\\\\\\\'NA\\\\\\\\\\\\\\\\\\\\\\\\\\\\\\\'], \\\\\\\\\\\\\\\\\\\\\\\\\\\\\\\'GENE ASSOCIATION\\\\\\\\\\\\\\\\\\\\\\\\\\\\\\\': [\\\\\\\\\\\\\\\\\\\\\\\\\\\\\\\'\\\\\\\\\\\\\\\\\\\\\\\\\\\\\\\'], \\\\\\\\\\\\\\\\\\\\\\\\\\\\\\\'PROTEIN ASSOCIATION\\\\\\\\\\\\\\\\\\\\\\\\\\\\\\\': [\\\\\\\\\\\\\\\\\\\\\\\\\\\\\\\'\\\\\\\\\\\\\\\\\\\\\\\\\\\\\\\'], \\\\\\\\\\\\\\\\\\\\\\\\\\\\\\\'GENERIC\\\\\\\\\\\\\\\\\\\\\\\\\\\\\\\': [\\\\\\\\\\\\\\\\\\\\\\\\\\\\\\\'false\\\\\\\\\\\\\\\\\\\\\\\\\\\\\\\'], \\\\\\\\\\\\\\\\\\\\\\\\\\\\\\\'SCORE\\\\\\\\\\\\\\\\\\\\\\\\\\\\\\\': [\\\\\\\\\\\\\\\\\\\\\\\\\\\\\\\'NA\\\\\\\\\\\\\\\\\\\\\\\\\\\\\\\'], \\\\\\\\\\\\\\\\\\\\\\\\\\\\\\\'PROTEIN CLASS\\\\\\\\\\\\\\\\\\\\\\\\\\\\\\\': [\\\\\\\\\\\\\\\\\\\\\\\\\\\\\\\'2.7.7.34\\\\\\\\\\\\\\\\\\\\\\\\\\\\\\\'], \\\\\\\\\\\\\\\\\\\\\\\\\\\\\\\'HOLE\\\\\\\\\\\\\\\\\\\\\\\\\\\\\\\': [\\\\\\\\\\\\\\\\\\\\\\\\\\\\\\\'true\\\\\\\\\\\\\\\\\\\\\\\\\\\\\\\'], \\\\\\\\\\\\\\\\\\\\\\\\\\\\\\\'TYPE\\\\\\\\\\\\\\\\\\\\\\\\\\\\\\\': [\\\\\\\\\\\\\\\\\\\\\\\\\\\\\\\'small\\\\\\\\\\\\\\\\\\\\\\\\\\\\\\\']}"}\\\\\\\\\\\\\\\'}\\\\\\\'}\\\'}\'}'}
2_PERIOD_7_PERIOD_7_PERIOD_34_RXN_c_p2_MC	2.7.7.34-RXN:Glucose-1-phosphate guanylyltransferase	GLC_1_P_c_p2_MC + 0.65 GTP_c_p2_MC + PROTON_c_p2_MC + 0.35 aGTP_c_p2_MC --> GDP_D_GLUCOSE_c_p2_MC + 0.65 PPI_c_p2_MC + 0.35 aPPI_c_p2_MC				GDP-glucose biosynthesis	0	0	1000	0			{'notes': '{\'notes\': \'{\\\'notes\\\': \\\'{\\\\\\\'notes\\\\\\\': \\\\\\\'{\\\\\\\\\\\\\\\'notes\\\\\\\\\\\\\\\': \\\\\\\\\\\\\\\'{\\\\\\\\\\\\\\\\\\\\\\\\\\\\\\\'notes\\\\\\\\\\\\\\\\\\\\\\\\\\\\\\\': "{\\\\\\\\\\\\\\\\\\\\\\\\\\\\\\\'STATUS\\\\\\\\\\\\\\\\\\\\\\\\\\\\\\\': [\\\\\\\\\\\\\\\\\\\\\\\\\\\\\\\'NA\\\\\\\\\\\\\\\\\\\\\\\\\\\\\\\'], \\\\\\\\\\\\\\\\\\\\\\\\\\\\\\\'GENE ASSOCIATION\\\\\\\\\\\\\\\\\\\\\\\\\\\\\\\': [\\\\\\\\\\\\\\\\\\\\\\\\\\\\\\\'\\\\\\\\\\\\\\\\\\\\\\\\\\\\\\\'], \\\\\\\\\\\\\\\\\\\\\\\\\\\\\\\'PROTEIN ASSOCIATION\\\\\\\\\\\\\\\\\\\\\\\\\\\\\\\': [\\\\\\\\\\\\\\\\\\\\\\\\\\\\\\\'\\\\\\\\\\\\\\\\\\\\\\\\\\\\\\\'], \\\\\\\\\\\\\\\\\\\\\\\\\\\\\\\'GENERIC\\\\\\\\\\\\\\\\\\\\\\\\\\\\\\\': [\\\\\\\\\\\\\\\\\\\\\\\\\\\\\\\'false\\\\\\\\\\\\\\\\\\\\\\\\\\\\\\\'], \\\\\\\\\\\\\\\\\\\\\\\\\\\\\\\'SCORE\\\\\\\\\\\\\\\\\\\\\\\\\\\\\\\': [\\\\\\\\\\\\\\\\\\\\\\\\\\\\\\\'NA\\\\\\\\\\\\\\\\\\\\\\\\\\\\\\\'], \\\\\\\\\\\\\\\\\\\\\\\\\\\\\\\'PROTEIN CLASS\\\\\\\\\\\\\\\\\\\\\\\\\\\\\\\': [\\\\\\\\\\\\\\\\\\\\\\\\\\\\\\\'2.7.7.34\\\\\\\\\\\\\\\\\\\\\\\\\\\\\\\'], \\\\\\\\\\\\\\\\\\\\\\\\\\\\\\\'HOLE\\\\\\\\\\\\\\\\\\\\\\\\\\\\\\\': [\\\\\\\\\\\\\\\\\\\\\\\\\\\\\\\'true\\\\\\\\\\\\\\\\\\\\\\\\\\\\\\\'], \\\\\\\\\\\\\\\\\\\\\\\\\\\\\\\'TYPE\\\\\\\\\\\\\\\\\\\\\\\\\\\\\\\': [\\\\\\\\\\\\\\\\\\\\\\\\\\\\\\\'small\\\\\\\\\\\\\\\\\\\\\\\\\\\\\\\']}"}\\\\\\\\\\\\\\\'}\\\\\\\'}\\\'}\'}'}
2_PERIOD_7_PERIOD_7_PERIOD_34_RXN_c_p3_GC	2.7.7.34-RXN:Glucose-1-phosphate guanylyltransferase	GLC_1_P_c_p3_GC + 0.65 GTP_c_p3_GC + PROTON_c_p3_GC + 0.35 aGTP_c_p3_GC --> GDP_D_GLUCOSE_c_p3_GC + 0.65 PPI_c_p3_GC + 0.35 aPPI_c_p3_GC				GDP-glucose biosynthesis	0	0	1000	0			{'notes': '{\'notes\': \'{\\\'notes\\\': \\\'{\\\\\\\'notes\\\\\\\': \\\\\\\'{\\\\\\\\\\\\\\\'notes\\\\\\\\\\\\\\\': \\\\\\\\\\\\\\\'{\\\\\\\\\\\\\\\\\\\\\\\\\\\\\\\'notes\\\\\\\\\\\\\\\\\\\\\\\\\\\\\\\': "{\\\\\\\\\\\\\\\\\\\\\\\\\\\\\\\'STATUS\\\\\\\\\\\\\\\\\\\\\\\\\\\\\\\': [\\\\\\\\\\\\\\\\\\\\\\\\\\\\\\\'NA\\\\\\\\\\\\\\\\\\\\\\\\\\\\\\\'], \\\\\\\\\\\\\\\\\\\\\\\\\\\\\\\'GENE ASSOCIATION\\\\\\\\\\\\\\\\\\\\\\\\\\\\\\\': [\\\\\\\\\\\\\\\\\\\\\\\\\\\\\\\'\\\\\\\\\\\\\\\\\\\\\\\\\\\\\\\'], \\\\\\\\\\\\\\\\\\\\\\\\\\\\\\\'PROTEIN ASSOCIATION\\\\\\\\\\\\\\\\\\\\\\\\\\\\\\\': [\\\\\\\\\\\\\\\\\\\\\\\\\\\\\\\'\\\\\\\\\\\\\\\\\\\\\\\\\\\\\\\'], \\\\\\\\\\\\\\\\\\\\\\\\\\\\\\\'GENERIC\\\\\\\\\\\\\\\\\\\\\\\\\\\\\\\': [\\\\\\\\\\\\\\\\\\\\\\\\\\\\\\\'false\\\\\\\\\\\\\\\\\\\\\\\\\\\\\\\'], \\\\\\\\\\\\\\\\\\\\\\\\\\\\\\\'SCORE\\\\\\\\\\\\\\\\\\\\\\\\\\\\\\\': [\\\\\\\\\\\\\\\\\\\\\\\\\\\\\\\'NA\\\\\\\\\\\\\\\\\\\\\\\\\\\\\\\'], \\\\\\\\\\\\\\\\\\\\\\\\\\\\\\\'PROTEIN CLASS\\\\\\\\\\\\\\\\\\\\\\\\\\\\\\\': [\\\\\\\\\\\\\\\\\\\\\\\\\\\\\\\'2.7.7.34\\\\\\\\\\\\\\\\\\\\\\\\\\\\\\\'], \\\\\\\\\\\\\\\\\\\\\\\\\\\\\\\'HOLE\\\\\\\\\\\\\\\\\\\\\\\\\\\\\\\': [\\\\\\\\\\\\\\\\\\\\\\\\\\\\\\\'true\\\\\\\\\\\\\\\\\\\\\\\\\\\\\\\'], \\\\\\\\\\\\\\\\\\\\\\\\\\\\\\\'TYPE\\\\\\\\\\\\\\\\\\\\\\\\\\\\\\\': [\\\\\\\\\\\\\\\\\\\\\\\\\\\\\\\'small\\\\\\\\\\\\\\\\\\\\\\\\\\\\\\\']}"}\\\\\\\\\\\\\\\'}\\\\\\\'}\\\'}\'}'}
2_PERIOD_7_PERIOD_7_PERIOD_34_RXN_c_p3_MC	2.7.7.34-RXN:Glucose-1-phosphate guanylyltransferase	GLC_1_P_c_p3_MC + 0.65 GTP_c_p3_MC + PROTON_c_p3_MC + 0.35 aGTP_c_p3_MC --> GDP_D_GLUCOSE_c_p3_MC + 0.65 PPI_c_p3_MC + 0.35 aPPI_c_p3_MC				GDP-glucose biosynthesis	0	0	1000	0			{'notes': '{\'notes\': \'{\\\'notes\\\': \\\'{\\\\\\\'notes\\\\\\\': \\\\\\\'{\\\\\\\\\\\\\\\'notes\\\\\\\\\\\\\\\': \\\\\\\\\\\\\\\'{\\\\\\\\\\\\\\\\\\\\\\\\\\\\\\\'notes\\\\\\\\\\\\\\\\\\\\\\\\\\\\\\\': "{\\\\\\\\\\\\\\\\\\\\\\\\\\\\\\\'STATUS\\\\\\\\\\\\\\\\\\\\\\\\\\\\\\\': [\\\\\\\\\\\\\\\\\\\\\\\\\\\\\\\'NA\\\\\\\\\\\\\\\\\\\\\\\\\\\\\\\'], \\\\\\\\\\\\\\\\\\\\\\\\\\\\\\\'GENE ASSOCIATION\\\\\\\\\\\\\\\\\\\\\\\\\\\\\\\': [\\\\\\\\\\\\\\\\\\\\\\\\\\\\\\\'\\\\\\\\\\\\\\\\\\\\\\\\\\\\\\\'], \\\\\\\\\\\\\\\\\\\\\\\\\\\\\\\'PROTEIN ASSOCIATION\\\\\\\\\\\\\\\\\\\\\\\\\\\\\\\': [\\\\\\\\\\\\\\\\\\\\\\\\\\\\\\\'\\\\\\\\\\\\\\\\\\\\\\\\\\\\\\\'], \\\\\\\\\\\\\\\\\\\\\\\\\\\\\\\'GENERIC\\\\\\\\\\\\\\\\\\\\\\\\\\\\\\\': [\\\\\\\\\\\\\\\\\\\\\\\\\\\\\\\'false\\\\\\\\\\\\\\\\\\\\\\\\\\\\\\\'], \\\\\\\\\\\\\\\\\\\\\\\\\\\\\\\'SCORE\\\\\\\\\\\\\\\\\\\\\\\\\\\\\\\': [\\\\\\\\\\\\\\\\\\\\\\\\\\\\\\\'NA\\\\\\\\\\\\\\\\\\\\\\\\\\\\\\\'], \\\\\\\\\\\\\\\\\\\\\\\\\\\\\\\'PROTEIN CLASS\\\\\\\\\\\\\\\\\\\\\\\\\\\\\\\': [\\\\\\\\\\\\\\\\\\\\\\\\\\\\\\\'2.7.7.34\\\\\\\\\\\\\\\\\\\\\\\\\\\\\\\'], \\\\\\\\\\\\\\\\\\\\\\\\\\\\\\\'HOLE\\\\\\\\\\\\\\\\\\\\\\\\\\\\\\\': [\\\\\\\\\\\\\\\\\\\\\\\\\\\\\\\'true\\\\\\\\\\\\\\\\\\\\\\\\\\\\\\\'], \\\\\\\\\\\\\\\\\\\\\\\\\\\\\\\'TYPE\\\\\\\\\\\\\\\\\\\\\\\\\\\\\\\': [\\\\\\\\\\\\\\\\\\\\\\\\\\\\\\\'small\\\\\\\\\\\\\\\\\\\\\\\\\\\\\\\']}"}\\\\\\\\\\\\\\\'}\\\\\\\'}\\\'}\'}'}
2_PERIOD_7_PERIOD_7_PERIOD_34_RXN_c_p4_GC	2.7.7.34-RXN:Glucose-1-phosphate guanylyltransferase	GLC_1_P_c_p4_GC + 0.65 GTP_c_p4_GC + PROTON_c_p4_GC + 0.35 aGTP_c_p4_GC --> GDP_D_GLUCOSE_c_p4_GC + 0.65 PPI_c_p4_GC + 0.35 aPPI_c_p4_GC				GDP-glucose biosynthesis	0	0	1000	0			{'notes': '{\'notes\': \'{\\\'notes\\\': \\\'{\\\\\\\'notes\\\\\\\': \\\\\\\'{\\\\\\\\\\\\\\\'notes\\\\\\\\\\\\\\\': \\\\\\\\\\\\\\\'{\\\\\\\\\\\\\\\\\\\\\\\\\\\\\\\'notes\\\\\\\\\\\\\\\\\\\\\\\\\\\\\\\': "{\\\\\\\\\\\\\\\\\\\\\\\\\\\\\\\'STATUS\\\\\\\\\\\\\\\\\\\\\\\\\\\\\\\': [\\\\\\\\\\\\\\\\\\\\\\\\\\\\\\\'NA\\\\\\\\\\\\\\\\\\\\\\\\\\\\\\\'], \\\\\\\\\\\\\\\\\\\\\\\\\\\\\\\'GENE ASSOCIATION\\\\\\\\\\\\\\\\\\\\\\\\\\\\\\\': [\\\\\\\\\\\\\\\\\\\\\\\\\\\\\\\'\\\\\\\\\\\\\\\\\\\\\\\\\\\\\\\'], \\\\\\\\\\\\\\\\\\\\\\\\\\\\\\\'PROTEIN ASSOCIATION\\\\\\\\\\\\\\\\\\\\\\\\\\\\\\\': [\\\\\\\\\\\\\\\\\\\\\\\\\\\\\\\'\\\\\\\\\\\\\\\\\\\\\\\\\\\\\\\'], \\\\\\\\\\\\\\\\\\\\\\\\\\\\\\\'GENERIC\\\\\\\\\\\\\\\\\\\\\\\\\\\\\\\': [\\\\\\\\\\\\\\\\\\\\\\\\\\\\\\\'false\\\\\\\\\\\\\\\\\\\\\\\\\\\\\\\'], \\\\\\\\\\\\\\\\\\\\\\\\\\\\\\\'SCORE\\\\\\\\\\\\\\\\\\\\\\\\\\\\\\\': [\\\\\\\\\\\\\\\\\\\\\\\\\\\\\\\'NA\\\\\\\\\\\\\\\\\\\\\\\\\\\\\\\'], \\\\\\\\\\\\\\\\\\\\\\\\\\\\\\\'PROTEIN CLASS\\\\\\\\\\\\\\\\\\\\\\\\\\\\\\\': [\\\\\\\\\\\\\\\\\\\\\\\\\\\\\\\'2.7.7.34\\\\\\\\\\\\\\\\\\\\\\\\\\\\\\\'], \\\\\\\\\\\\\\\\\\\\\\\\\\\\\\\'HOLE\\\\\\\\\\\\\\\\\\\\\\\\\\\\\\\': [\\\\\\\\\\\\\\\\\\\\\\\\\\\\\\\'true\\\\\\\\\\\\\\\\\\\\\\\\\\\\\\\'], \\\\\\\\\\\\\\\\\\\\\\\\\\\\\\\'TYPE\\\\\\\\\\\\\\\\\\\\\\\\\\\\\\\': [\\\\\\\\\\\\\\\\\\\\\\\\\\\\\\\'small\\\\\\\\\\\\\\\\\\\\\\\\\\\\\\\']}"}\\\\\\\\\\\\\\\'}\\\\\\\'}\\\'}\'}'}
2_PERIOD_7_PERIOD_7_PERIOD_34_RXN_c_p4_MC	2.7.7.34-RXN:Glucose-1-phosphate guanylyltransferase	GLC_1_P_c_p4_MC + 0.65 GTP_c_p4_MC + PROTON_c_p4_MC + 0.35 aGTP_c_p4_MC --> GDP_D_GLUCOSE_c_p4_MC + 0.65 PPI_c_p4_MC + 0.35 aPPI_c_p4_MC				GDP-glucose biosynthesis	0	0	1000	0			{'notes': '{\'notes\': \'{\\\'notes\\\': \\\'{\\\\\\\'notes\\\\\\\': \\\\\\\'{\\\\\\\\\\\\\\\'notes\\\\\\\\\\\\\\\': \\\\\\\\\\\\\\\'{\\\\\\\\\\\\\\\\\\\\\\\\\\\\\\\'notes\\\\\\\\\\\\\\\\\\\\\\\\\\\\\\\': "{\\\\\\\\\\\\\\\\\\\\\\\\\\\\\\\'STATUS\\\\\\\\\\\\\\\\\\\\\\\\\\\\\\\': [\\\\\\\\\\\\\\\\\\\\\\\\\\\\\\\'NA\\\\\\\\\\\\\\\\\\\\\\\\\\\\\\\'], \\\\\\\\\\\\\\\\\\\\\\\\\\\\\\\'GENE ASSOCIATION\\\\\\\\\\\\\\\\\\\\\\\\\\\\\\\': [\\\\\\\\\\\\\\\\\\\\\\\\\\\\\\\'\\\\\\\\\\\\\\\\\\\\\\\\\\\\\\\'], \\\\\\\\\\\\\\\\\\\\\\\\\\\\\\\'PROTEIN ASSOCIATION\\\\\\\\\\\\\\\\\\\\\\\\\\\\\\\': [\\\\\\\\\\\\\\\\\\\\\\\\\\\\\\\'\\\\\\\\\\\\\\\\\\\\\\\\\\\\\\\'], \\\\\\\\\\\\\\\\\\\\\\\\\\\\\\\'GENERIC\\\\\\\\\\\\\\\\\\\\\\\\\\\\\\\': [\\\\\\\\\\\\\\\\\\\\\\\\\\\\\\\'false\\\\\\\\\\\\\\\\\\\\\\\\\\\\\\\'], \\\\\\\\\\\\\\\\\\\\\\\\\\\\\\\'SCORE\\\\\\\\\\\\\\\\\\\\\\\\\\\\\\\': [\\\\\\\\\\\\\\\\\\\\\\\\\\\\\\\'NA\\\\\\\\\\\\\\\\\\\\\\\\\\\\\\\'], \\\\\\\\\\\\\\\\\\\\\\\\\\\\\\\'PROTEIN CLASS\\\\\\\\\\\\\\\\\\\\\\\\\\\\\\\': [\\\\\\\\\\\\\\\\\\\\\\\\\\\\\\\'2.7.7.34\\\\\\\\\\\\\\\\\\\\\\\\\\\\\\\'], \\\\\\\\\\\\\\\\\\\\\\\\\\\\\\\'HOLE\\\\\\\\\\\\\\\\\\\\\\\\\\\\\\\': [\\\\\\\\\\\\\\\\\\\\\\\\\\\\\\\'true\\\\\\\\\\\\\\\\\\\\\\\\\\\\\\\'], \\\\\\\\\\\\\\\\\\\\\\\\\\\\\\\'TYPE\\\\\\\\\\\\\\\\\\\\\\\\\\\\\\\': [\\\\\\\\\\\\\\\\\\\\\\\\\\\\\\\'small\\\\\\\\\\\\\\\\\\\\\\\\\\\\\\\']}"}\\\\\\\\\\\\\\\'}\\\\\\\'}\\\'}\'}'}
2_PERIOD_7_PERIOD_7_PERIOD_34_RXN_c_p5_GC	2.7.7.34-RXN:Glucose-1-phosphate guanylyltransferase	GLC_1_P_c_p5_GC + 0.65 GTP_c_p5_GC + PROTON_c_p5_GC + 0.35 aGTP_c_p5_GC --> GDP_D_GLUCOSE_c_p5_GC + 0.65 PPI_c_p5_GC + 0.35 aPPI_c_p5_GC				GDP-glucose biosynthesis	0	0	1000	0			{'notes': '{\'notes\': \'{\\\'notes\\\': \\\'{\\\\\\\'notes\\\\\\\': \\\\\\\'{\\\\\\\\\\\\\\\'notes\\\\\\\\\\\\\\\': \\\\\\\\\\\\\\\'{\\\\\\\\\\\\\\\\\\\\\\\\\\\\\\\'notes\\\\\\\\\\\\\\\\\\\\\\\\\\\\\\\': "{\\\\\\\\\\\\\\\\\\\\\\\\\\\\\\\'STATUS\\\\\\\\\\\\\\\\\\\\\\\\\\\\\\\': [\\\\\\\\\\\\\\\\\\\\\\\\\\\\\\\'NA\\\\\\\\\\\\\\\\\\\\\\\\\\\\\\\'], \\\\\\\\\\\\\\\\\\\\\\\\\\\\\\\'GENE ASSOCIATION\\\\\\\\\\\\\\\\\\\\\\\\\\\\\\\': [\\\\\\\\\\\\\\\\\\\\\\\\\\\\\\\'\\\\\\\\\\\\\\\\\\\\\\\\\\\\\\\'], \\\\\\\\\\\\\\\\\\\\\\\\\\\\\\\'PROTEIN ASSOCIATION\\\\\\\\\\\\\\\\\\\\\\\\\\\\\\\': [\\\\\\\\\\\\\\\\\\\\\\\\\\\\\\\'\\\\\\\\\\\\\\\\\\\\\\\\\\\\\\\'], \\\\\\\\\\\\\\\\\\\\\\\\\\\\\\\'GENERIC\\\\\\\\\\\\\\\\\\\\\\\\\\\\\\\': [\\\\\\\\\\\\\\\\\\\\\\\\\\\\\\\'false\\\\\\\\\\\\\\\\\\\\\\\\\\\\\\\'], \\\\\\\\\\\\\\\\\\\\\\\\\\\\\\\'SCORE\\\\\\\\\\\\\\\\\\\\\\\\\\\\\\\': [\\\\\\\\\\\\\\\\\\\\\\\\\\\\\\\'NA\\\\\\\\\\\\\\\\\\\\\\\\\\\\\\\'], \\\\\\\\\\\\\\\\\\\\\\\\\\\\\\\'PROTEIN CLASS\\\\\\\\\\\\\\\\\\\\\\\\\\\\\\\': [\\\\\\\\\\\\\\\\\\\\\\\\\\\\\\\'2.7.7.34\\\\\\\\\\\\\\\\\\\\\\\\\\\\\\\'], \\\\\\\\\\\\\\\\\\\\\\\\\\\\\\\'HOLE\\\\\\\\\\\\\\\\\\\\\\\\\\\\\\\': [\\\\\\\\\\\\\\\\\\\\\\\\\\\\\\\'true\\\\\\\\\\\\\\\\\\\\\\\\\\\\\\\'], \\\\\\\\\\\\\\\\\\\\\\\\\\\\\\\'TYPE\\\\\\\\\\\\\\\\\\\\\\\\\\\\\\\': [\\\\\\\\\\\\\\\\\\\\\\\\\\\\\\\'small\\\\\\\\\\\\\\\\\\\\\\\\\\\\\\\']}"}\\\\\\\\\\\\\\\'}\\\\\\\'}\\\'}\'}'}
2_PERIOD_7_PERIOD_7_PERIOD_34_RXN_c_p5_MC	2.7.7.34-RXN:Glucose-1-phosphate guanylyltransferase	GLC_1_P_c_p5_MC + 0.65 GTP_c_p5_MC + PROTON_c_p5_MC + 0.35 aGTP_c_p5_MC --> GDP_D_GLUCOSE_c_p5_MC + 0.65 PPI_c_p5_MC + 0.35 aPPI_c_p5_MC				GDP-glucose biosynthesis	0	0	1000	0			{'notes': '{\'notes\': \'{\\\'notes\\\': \\\'{\\\\\\\'notes\\\\\\\': \\\\\\\'{\\\\\\\\\\\\\\\'notes\\\\\\\\\\\\\\\': \\\\\\\\\\\\\\\'{\\\\\\\\\\\\\\\\\\\\\\\\\\\\\\\'notes\\\\\\\\\\\\\\\\\\\\\\\\\\\\\\\': "{\\\\\\\\\\\\\\\\\\\\\\\\\\\\\\\'STATUS\\\\\\\\\\\\\\\\\\\\\\\\\\\\\\\': [\\\\\\\\\\\\\\\\\\\\\\\\\\\\\\\'NA\\\\\\\\\\\\\\\\\\\\\\\\\\\\\\\'], \\\\\\\\\\\\\\\\\\\\\\\\\\\\\\\'GENE ASSOCIATION\\\\\\\\\\\\\\\\\\\\\\\\\\\\\\\': [\\\\\\\\\\\\\\\\\\\\\\\\\\\\\\\'\\\\\\\\\\\\\\\\\\\\\\\\\\\\\\\'], \\\\\\\\\\\\\\\\\\\\\\\\\\\\\\\'PROTEIN ASSOCIATION\\\\\\\\\\\\\\\\\\\\\\\\\\\\\\\': [\\\\\\\\\\\\\\\\\\\\\\\\\\\\\\\'\\\\\\\\\\\\\\\\\\\\\\\\\\\\\\\'], \\\\\\\\\\\\\\\\\\\\\\\\\\\\\\\'GENERIC\\\\\\\\\\\\\\\\\\\\\\\\\\\\\\\': [\\\\\\\\\\\\\\\\\\\\\\\\\\\\\\\'false\\\\\\\\\\\\\\\\\\\\\\\\\\\\\\\'], \\\\\\\\\\\\\\\\\\\\\\\\\\\\\\\'SCORE\\\\\\\\\\\\\\\\\\\\\\\\\\\\\\\': [\\\\\\\\\\\\\\\\\\\\\\\\\\\\\\\'NA\\\\\\\\\\\\\\\\\\\\\\\\\\\\\\\'], \\\\\\\\\\\\\\\\\\\\\\\\\\\\\\\'PROTEIN CLASS\\\\\\\\\\\\\\\\\\\\\\\\\\\\\\\': [\\\\\\\\\\\\\\\\\\\\\\\\\\\\\\\'2.7.7.34\\\\\\\\\\\\\\\\\\\\\\\\\\\\\\\'], \\\\\\\\\\\\\\\\\\\\\\\\\\\\\\\'HOLE\\\\\\\\\\\\\\\\\\\\\\\\\\\\\\\': [\\\\\\\\\\\\\\\\\\\\\\\\\\\\\\\'true\\\\\\\\\\\\\\\\\\\\\\\\\\\\\\\'], \\\\\\\\\\\\\\\\\\\\\\\\\\\\\\\'TYPE\\\\\\\\\\\\\\\\\\\\\\\\\\\\\\\': [\\\\\\\\\\\\\\\\\\\\\\\\\\\\\\\'small\\\\\\\\\\\\\\\\\\\\\\\\\\\\\\\']}"}\\\\\\\\\\\\\\\'}\\\\\\\'}\\\'}\'}'}
2_PERIOD_7_PERIOD_7_PERIOD_34_RXN_c_p6_GC	2.7.7.34-RXN:Glucose-1-phosphate guanylyltransferase	GLC_1_P_c_p6_GC + 0.65 GTP_c_p6_GC + PROTON_c_p6_GC + 0.35 aGTP_c_p6_GC --> GDP_D_GLUCOSE_c_p6_GC + 0.65 PPI_c_p6_GC + 0.35 aPPI_c_p6_GC				GDP-glucose biosynthesis	0	0	1000	0			{'notes': '{\'notes\': \'{\\\'notes\\\': \\\'{\\\\\\\'notes\\\\\\\': \\\\\\\'{\\\\\\\\\\\\\\\'notes\\\\\\\\\\\\\\\': \\\\\\\\\\\\\\\'{\\\\\\\\\\\\\\\\\\\\\\\\\\\\\\\'notes\\\\\\\\\\\\\\\\\\\\\\\\\\\\\\\': "{\\\\\\\\\\\\\\\\\\\\\\\\\\\\\\\'STATUS\\\\\\\\\\\\\\\\\\\\\\\\\\\\\\\': [\\\\\\\\\\\\\\\\\\\\\\\\\\\\\\\'NA\\\\\\\\\\\\\\\\\\\\\\\\\\\\\\\'], \\\\\\\\\\\\\\\\\\\\\\\\\\\\\\\'GENE ASSOCIATION\\\\\\\\\\\\\\\\\\\\\\\\\\\\\\\': [\\\\\\\\\\\\\\\\\\\\\\\\\\\\\\\'\\\\\\\\\\\\\\\\\\\\\\\\\\\\\\\'], \\\\\\\\\\\\\\\\\\\\\\\\\\\\\\\'PROTEIN ASSOCIATION\\\\\\\\\\\\\\\\\\\\\\\\\\\\\\\': [\\\\\\\\\\\\\\\\\\\\\\\\\\\\\\\'\\\\\\\\\\\\\\\\\\\\\\\\\\\\\\\'], \\\\\\\\\\\\\\\\\\\\\\\\\\\\\\\'GENERIC\\\\\\\\\\\\\\\\\\\\\\\\\\\\\\\': [\\\\\\\\\\\\\\\\\\\\\\\\\\\\\\\'false\\\\\\\\\\\\\\\\\\\\\\\\\\\\\\\'], \\\\\\\\\\\\\\\\\\\\\\\\\\\\\\\'SCORE\\\\\\\\\\\\\\\\\\\\\\\\\\\\\\\': [\\\\\\\\\\\\\\\\\\\\\\\\\\\\\\\'NA\\\\\\\\\\\\\\\\\\\\\\\\\\\\\\\'], \\\\\\\\\\\\\\\\\\\\\\\\\\\\\\\'PROTEIN CLASS\\\\\\\\\\\\\\\\\\\\\\\\\\\\\\\': [\\\\\\\\\\\\\\\\\\\\\\\\\\\\\\\'2.7.7.34\\\\\\\\\\\\\\\\\\\\\\\\\\\\\\\'], \\\\\\\\\\\\\\\\\\\\\\\\\\\\\\\'HOLE\\\\\\\\\\\\\\\\\\\\\\\\\\\\\\\': [\\\\\\\\\\\\\\\\\\\\\\\\\\\\\\\'true\\\\\\\\\\\\\\\\\\\\\\\\\\\\\\\'], \\\\\\\\\\\\\\\\\\\\\\\\\\\\\\\'TYPE\\\\\\\\\\\\\\\\\\\\\\\\\\\\\\\': [\\\\\\\\\\\\\\\\\\\\\\\\\\\\\\\'small\\\\\\\\\\\\\\\\\\\\\\\\\\\\\\\']}"}\\\\\\\\\\\\\\\'}\\\\\\\'}\\\'}\'}'}
2_PERIOD_7_PERIOD_7_PERIOD_34_RXN_c_p6_MC	2.7.7.34-RXN:Glucose-1-phosphate guanylyltransferase	GLC_1_P_c_p6_MC + 0.65 GTP_c_p6_MC + PROTON_c_p6_MC + 0.35 aGTP_c_p6_MC --> GDP_D_GLUCOSE_c_p6_MC + 0.65 PPI_c_p6_MC + 0.35 aPPI_c_p6_MC				GDP-glucose biosynthesis	0	0	1000	0			{'notes': '{\'notes\': \'{\\\'notes\\\': \\\'{\\\\\\\'notes\\\\\\\': \\\\\\\'{\\\\\\\\\\\\\\\'notes\\\\\\\\\\\\\\\': \\\\\\\\\\\\\\\'{\\\\\\\\\\\\\\\\\\\\\\\\\\\\\\\'notes\\\\\\\\\\\\\\\\\\\\\\\\\\\\\\\': "{\\\\\\\\\\\\\\\\\\\\\\\\\\\\\\\'STATUS\\\\\\\\\\\\\\\\\\\\\\\\\\\\\\\': [\\\\\\\\\\\\\\\\\\\\\\\\\\\\\\\'NA\\\\\\\\\\\\\\\\\\\\\\\\\\\\\\\'], \\\\\\\\\\\\\\\\\\\\\\\\\\\\\\\'GENE ASSOCIATION\\\\\\\\\\\\\\\\\\\\\\\\\\\\\\\': [\\\\\\\\\\\\\\\\\\\\\\\\\\\\\\\'\\\\\\\\\\\\\\\\\\\\\\\\\\\\\\\'], \\\\\\\\\\\\\\\\\\\\\\\\\\\\\\\'PROTEIN ASSOCIATION\\\\\\\\\\\\\\\\\\\\\\\\\\\\\\\': [\\\\\\\\\\\\\\\\\\\\\\\\\\\\\\\'\\\\\\\\\\\\\\\\\\\\\\\\\\\\\\\'], \\\\\\\\\\\\\\\\\\\\\\\\\\\\\\\'GENERIC\\\\\\\\\\\\\\\\\\\\\\\\\\\\\\\': [\\\\\\\\\\\\\\\\\\\\\\\\\\\\\\\'false\\\\\\\\\\\\\\\\\\\\\\\\\\\\\\\'], \\\\\\\\\\\\\\\\\\\\\\\\\\\\\\\'SCORE\\\\\\\\\\\\\\\\\\\\\\\\\\\\\\\': [\\\\\\\\\\\\\\\\\\\\\\\\\\\\\\\'NA\\\\\\\\\\\\\\\\\\\\\\\\\\\\\\\'], \\\\\\\\\\\\\\\\\\\\\\\\\\\\\\\'PROTEIN CLASS\\\\\\\\\\\\\\\\\\\\\\\\\\\\\\\': [\\\\\\\\\\\\\\\\\\\\\\\\\\\\\\\'2.7.7.34\\\\\\\\\\\\\\\\\\\\\\\\\\\\\\\'], \\\\\\\\\\\\\\\\\\\\\\\\\\\\\\\'HOLE\\\\\\\\\\\\\\\\\\\\\\\\\\\\\\\': [\\\\\\\\\\\\\\\\\\\\\\\\\\\\\\\'true\\\\\\\\\\\\\\\\\\\\\\\\\\\\\\\'], \\\\\\\\\\\\\\\\\\\\\\\\\\\\\\\'TYPE\\\\\\\\\\\\\\\\\\\\\\\\\\\\\\\': [\\\\\\\\\\\\\\\\\\\\\\\\\\\\\\\'small\\\\\\\\\\\\\\\\\\\\\\\\\\\\\\\']}"}\\\\\\\\\\\\\\\'}\\\\\\\'}\\\'}\'}'}
2_PERIOD_7_PERIOD_7_PERIOD_44_RXN_c_p1_GC	2.7.7.44-RXN:Glucuronate-1-phosphate uridylyltransferase	CPD_510_c_p1_GC + 0.85 PROTON_c_p1_GC + 0.5 UTP_c_p1_GC + 0.5 aUTP_c_p1_GC <=> 0.65 PPI_c_p1_GC + UDP_GLUCURONATE_c_p1_GC + 0.35 aPPI_c_p1_GC				UDP-D-glucuronate biosynthesis (from less_thanigreater_thanmyoless_than/igreater_than-inositol)	1	-1000	1000	0			{'notes': '{\'notes\': \'{\\\'notes\\\': \\\'{\\\\\\\'notes\\\\\\\': \\\\\\\'{\\\\\\\\\\\\\\\'notes\\\\\\\\\\\\\\\': \\\\\\\\\\\\\\\'{\\\\\\\\\\\\\\\\\\\\\\\\\\\\\\\'notes\\\\\\\\\\\\\\\\\\\\\\\\\\\\\\\': "{\\\\\\\\\\\\\\\\\\\\\\\\\\\\\\\'STATUS\\\\\\\\\\\\\\\\\\\\\\\\\\\\\\\': [\\\\\\\\\\\\\\\\\\\\\\\\\\\\\\\'NA\\\\\\\\\\\\\\\\\\\\\\\\\\\\\\\'], \\\\\\\\\\\\\\\\\\\\\\\\\\\\\\\'GENE ASSOCIATION\\\\\\\\\\\\\\\\\\\\\\\\\\\\\\\': [\\\\\\\\\\\\\\\\\\\\\\\\\\\\\\\'\\\\\\\\\\\\\\\\\\\\\\\\\\\\\\\'], \\\\\\\\\\\\\\\\\\\\\\\\\\\\\\\'PROTEIN ASSOCIATION\\\\\\\\\\\\\\\\\\\\\\\\\\\\\\\': [\\\\\\\\\\\\\\\\\\\\\\\\\\\\\\\'\\\\\\\\\\\\\\\\\\\\\\\\\\\\\\\'], \\\\\\\\\\\\\\\\\\\\\\\\\\\\\\\'GENERIC\\\\\\\\\\\\\\\\\\\\\\\\\\\\\\\': [\\\\\\\\\\\\\\\\\\\\\\\\\\\\\\\'false\\\\\\\\\\\\\\\\\\\\\\\\\\\\\\\'], \\\\\\\\\\\\\\\\\\\\\\\\\\\\\\\'SCORE\\\\\\\\\\\\\\\\\\\\\\\\\\\\\\\': [\\\\\\\\\\\\\\\\\\\\\\\\\\\\\\\'NA\\\\\\\\\\\\\\\\\\\\\\\\\\\\\\\'], \\\\\\\\\\\\\\\\\\\\\\\\\\\\\\\'PROTEIN CLASS\\\\\\\\\\\\\\\\\\\\\\\\\\\\\\\': [\\\\\\\\\\\\\\\\\\\\\\\\\\\\\\\'2.7.7.44\\\\\\\\\\\\\\\\\\\\\\\\\\\\\\\'], \\\\\\\\\\\\\\\\\\\\\\\\\\\\\\\'HOLE\\\\\\\\\\\\\\\\\\\\\\\\\\\\\\\': [\\\\\\\\\\\\\\\\\\\\\\\\\\\\\\\'true\\\\\\\\\\\\\\\\\\\\\\\\\\\\\\\'], \\\\\\\\\\\\\\\\\\\\\\\\\\\\\\\'TYPE\\\\\\\\\\\\\\\\\\\\\\\\\\\\\\\': [\\\\\\\\\\\\\\\\\\\\\\\\\\\\\\\'small\\\\\\\\\\\\\\\\\\\\\\\\\\\\\\\']}"}\\\\\\\\\\\\\\\'}\\\\\\\'}\\\'}\'}'}
2_PERIOD_7_PERIOD_7_PERIOD_44_RXN_c_p1_MC	2.7.7.44-RXN:Glucuronate-1-phosphate uridylyltransferase	CPD_510_c_p1_MC + 0.85 PROTON_c_p1_MC + 0.5 UTP_c_p1_MC + 0.5 aUTP_c_p1_MC <=> 0.65 PPI_c_p1_MC + UDP_GLUCURONATE_c_p1_MC + 0.35 aPPI_c_p1_MC				UDP-D-glucuronate biosynthesis (from less_thanigreater_thanmyoless_than/igreater_than-inositol)	1	-1000	1000	0			{'notes': '{\'notes\': \'{\\\'notes\\\': \\\'{\\\\\\\'notes\\\\\\\': \\\\\\\'{\\\\\\\\\\\\\\\'notes\\\\\\\\\\\\\\\': \\\\\\\\\\\\\\\'{\\\\\\\\\\\\\\\\\\\\\\\\\\\\\\\'notes\\\\\\\\\\\\\\\\\\\\\\\\\\\\\\\': "{\\\\\\\\\\\\\\\\\\\\\\\\\\\\\\\'STATUS\\\\\\\\\\\\\\\\\\\\\\\\\\\\\\\': [\\\\\\\\\\\\\\\\\\\\\\\\\\\\\\\'NA\\\\\\\\\\\\\\\\\\\\\\\\\\\\\\\'], \\\\\\\\\\\\\\\\\\\\\\\\\\\\\\\'GENE ASSOCIATION\\\\\\\\\\\\\\\\\\\\\\\\\\\\\\\': [\\\\\\\\\\\\\\\\\\\\\\\\\\\\\\\'\\\\\\\\\\\\\\\\\\\\\\\\\\\\\\\'], \\\\\\\\\\\\\\\\\\\\\\\\\\\\\\\'PROTEIN ASSOCIATION\\\\\\\\\\\\\\\\\\\\\\\\\\\\\\\': [\\\\\\\\\\\\\\\\\\\\\\\\\\\\\\\'\\\\\\\\\\\\\\\\\\\\\\\\\\\\\\\'], \\\\\\\\\\\\\\\\\\\\\\\\\\\\\\\'GENERIC\\\\\\\\\\\\\\\\\\\\\\\\\\\\\\\': [\\\\\\\\\\\\\\\\\\\\\\\\\\\\\\\'false\\\\\\\\\\\\\\\\\\\\\\\\\\\\\\\'], \\\\\\\\\\\\\\\\\\\\\\\\\\\\\\\'SCORE\\\\\\\\\\\\\\\\\\\\\\\\\\\\\\\': [\\\\\\\\\\\\\\\\\\\\\\\\\\\\\\\'NA\\\\\\\\\\\\\\\\\\\\\\\\\\\\\\\'], \\\\\\\\\\\\\\\\\\\\\\\\\\\\\\\'PROTEIN CLASS\\\\\\\\\\\\\\\\\\\\\\\\\\\\\\\': [\\\\\\\\\\\\\\\\\\\\\\\\\\\\\\\'2.7.7.44\\\\\\\\\\\\\\\\\\\\\\\\\\\\\\\'], \\\\\\\\\\\\\\\\\\\\\\\\\\\\\\\'HOLE\\\\\\\\\\\\\\\\\\\\\\\\\\\\\\\': [\\\\\\\\\\\\\\\\\\\\\\\\\\\\\\\'true\\\\\\\\\\\\\\\\\\\\\\\\\\\\\\\'], \\\\\\\\\\\\\\\\\\\\\\\\\\\\\\\'TYPE\\\\\\\\\\\\\\\\\\\\\\\\\\\\\\\': [\\\\\\\\\\\\\\\\\\\\\\\\\\\\\\\'small\\\\\\\\\\\\\\\\\\\\\\\\\\\\\\\']}"}\\\\\\\\\\\\\\\'}\\\\\\\'}\\\'}\'}'}
2_PERIOD_7_PERIOD_7_PERIOD_44_RXN_c_p2_GC	2.7.7.44-RXN:Glucuronate-1-phosphate uridylyltransferase	CPD_510_c_p2_GC + 0.85 PROTON_c_p2_GC + 0.5 UTP_c_p2_GC + 0.5 aUTP_c_p2_GC <=> 0.65 PPI_c_p2_GC + UDP_GLUCURONATE_c_p2_GC + 0.35 aPPI_c_p2_GC				UDP-D-glucuronate biosynthesis (from less_thanigreater_thanmyoless_than/igreater_than-inositol)	1	-1000	1000	0			{'notes': '{\'notes\': \'{\\\'notes\\\': \\\'{\\\\\\\'notes\\\\\\\': \\\\\\\'{\\\\\\\\\\\\\\\'notes\\\\\\\\\\\\\\\': \\\\\\\\\\\\\\\'{\\\\\\\\\\\\\\\\\\\\\\\\\\\\\\\'notes\\\\\\\\\\\\\\\\\\\\\\\\\\\\\\\': "{\\\\\\\\\\\\\\\\\\\\\\\\\\\\\\\'STATUS\\\\\\\\\\\\\\\\\\\\\\\\\\\\\\\': [\\\\\\\\\\\\\\\\\\\\\\\\\\\\\\\'NA\\\\\\\\\\\\\\\\\\\\\\\\\\\\\\\'], \\\\\\\\\\\\\\\\\\\\\\\\\\\\\\\'GENE ASSOCIATION\\\\\\\\\\\\\\\\\\\\\\\\\\\\\\\': [\\\\\\\\\\\\\\\\\\\\\\\\\\\\\\\'\\\\\\\\\\\\\\\\\\\\\\\\\\\\\\\'], \\\\\\\\\\\\\\\\\\\\\\\\\\\\\\\'PROTEIN ASSOCIATION\\\\\\\\\\\\\\\\\\\\\\\\\\\\\\\': [\\\\\\\\\\\\\\\\\\\\\\\\\\\\\\\'\\\\\\\\\\\\\\\\\\\\\\\\\\\\\\\'], \\\\\\\\\\\\\\\\\\\\\\\\\\\\\\\'GENERIC\\\\\\\\\\\\\\\\\\\\\\\\\\\\\\\': [\\\\\\\\\\\\\\\\\\\\\\\\\\\\\\\'false\\\\\\\\\\\\\\\\\\\\\\\\\\\\\\\'], \\\\\\\\\\\\\\\\\\\\\\\\\\\\\\\'SCORE\\\\\\\\\\\\\\\\\\\\\\\\\\\\\\\': [\\\\\\\\\\\\\\\\\\\\\\\\\\\\\\\'NA\\\\\\\\\\\\\\\\\\\\\\\\\\\\\\\'], \\\\\\\\\\\\\\\\\\\\\\\\\\\\\\\'PROTEIN CLASS\\\\\\\\\\\\\\\\\\\\\\\\\\\\\\\': [\\\\\\\\\\\\\\\\\\\\\\\\\\\\\\\'2.7.7.44\\\\\\\\\\\\\\\\\\\\\\\\\\\\\\\'], \\\\\\\\\\\\\\\\\\\\\\\\\\\\\\\'HOLE\\\\\\\\\\\\\\\\\\\\\\\\\\\\\\\': [\\\\\\\\\\\\\\\\\\\\\\\\\\\\\\\'true\\\\\\\\\\\\\\\\\\\\\\\\\\\\\\\'], \\\\\\\\\\\\\\\\\\\\\\\\\\\\\\\'TYPE\\\\\\\\\\\\\\\\\\\\\\\\\\\\\\\': [\\\\\\\\\\\\\\\\\\\\\\\\\\\\\\\'small\\\\\\\\\\\\\\\\\\\\\\\\\\\\\\\']}"}\\\\\\\\\\\\\\\'}\\\\\\\'}\\\'}\'}'}
2_PERIOD_7_PERIOD_7_PERIOD_44_RXN_c_p2_MC	2.7.7.44-RXN:Glucuronate-1-phosphate uridylyltransferase	CPD_510_c_p2_MC + 0.85 PROTON_c_p2_MC + 0.5 UTP_c_p2_MC + 0.5 aUTP_c_p2_MC <=> 0.65 PPI_c_p2_MC + UDP_GLUCURONATE_c_p2_MC + 0.35 aPPI_c_p2_MC				UDP-D-glucuronate biosynthesis (from less_thanigreater_thanmyoless_than/igreater_than-inositol)	1	-1000	1000	0			{'notes': '{\'notes\': \'{\\\'notes\\\': \\\'{\\\\\\\'notes\\\\\\\': \\\\\\\'{\\\\\\\\\\\\\\\'notes\\\\\\\\\\\\\\\': \\\\\\\\\\\\\\\'{\\\\\\\\\\\\\\\\\\\\\\\\\\\\\\\'notes\\\\\\\\\\\\\\\\\\\\\\\\\\\\\\\': "{\\\\\\\\\\\\\\\\\\\\\\\\\\\\\\\'STATUS\\\\\\\\\\\\\\\\\\\\\\\\\\\\\\\': [\\\\\\\\\\\\\\\\\\\\\\\\\\\\\\\'NA\\\\\\\\\\\\\\\\\\\\\\\\\\\\\\\'], \\\\\\\\\\\\\\\\\\\\\\\\\\\\\\\'GENE ASSOCIATION\\\\\\\\\\\\\\\\\\\\\\\\\\\\\\\': [\\\\\\\\\\\\\\\\\\\\\\\\\\\\\\\'\\\\\\\\\\\\\\\\\\\\\\\\\\\\\\\'], \\\\\\\\\\\\\\\\\\\\\\\\\\\\\\\'PROTEIN ASSOCIATION\\\\\\\\\\\\\\\\\\\\\\\\\\\\\\\': [\\\\\\\\\\\\\\\\\\\\\\\\\\\\\\\'\\\\\\\\\\\\\\\\\\\\\\\\\\\\\\\'], \\\\\\\\\\\\\\\\\\\\\\\\\\\\\\\'GENERIC\\\\\\\\\\\\\\\\\\\\\\\\\\\\\\\': [\\\\\\\\\\\\\\\\\\\\\\\\\\\\\\\'false\\\\\\\\\\\\\\\\\\\\\\\\\\\\\\\'], \\\\\\\\\\\\\\\\\\\\\\\\\\\\\\\'SCORE\\\\\\\\\\\\\\\\\\\\\\\\\\\\\\\': [\\\\\\\\\\\\\\\\\\\\\\\\\\\\\\\'NA\\\\\\\\\\\\\\\\\\\\\\\\\\\\\\\'], \\\\\\\\\\\\\\\\\\\\\\\\\\\\\\\'PROTEIN CLASS\\\\\\\\\\\\\\\\\\\\\\\\\\\\\\\': [\\\\\\\\\\\\\\\\\\\\\\\\\\\\\\\'2.7.7.44\\\\\\\\\\\\\\\\\\\\\\\\\\\\\\\'], \\\\\\\\\\\\\\\\\\\\\\\\\\\\\\\'HOLE\\\\\\\\\\\\\\\\\\\\\\\\\\\\\\\': [\\\\\\\\\\\\\\\\\\\\\\\\\\\\\\\'true\\\\\\\\\\\\\\\\\\\\\\\\\\\\\\\'], \\\\\\\\\\\\\\\\\\\\\\\\\\\\\\\'TYPE\\\\\\\\\\\\\\\\\\\\\\\\\\\\\\\': [\\\\\\\\\\\\\\\\\\\\\\\\\\\\\\\'small\\\\\\\\\\\\\\\\\\\\\\\\\\\\\\\']}"}\\\\\\\\\\\\\\\'}\\\\\\\'}\\\'}\'}'}
2_PERIOD_7_PERIOD_7_PERIOD_44_RXN_c_p3_GC	2.7.7.44-RXN:Glucuronate-1-phosphate uridylyltransferase	CPD_510_c_p3_GC + 0.85 PROTON_c_p3_GC + 0.5 UTP_c_p3_GC + 0.5 aUTP_c_p3_GC <=> 0.65 PPI_c_p3_GC + UDP_GLUCURONATE_c_p3_GC + 0.35 aPPI_c_p3_GC				UDP-D-glucuronate biosynthesis (from less_thanigreater_thanmyoless_than/igreater_than-inositol)	1	-1000	1000	0			{'notes': '{\'notes\': \'{\\\'notes\\\': \\\'{\\\\\\\'notes\\\\\\\': \\\\\\\'{\\\\\\\\\\\\\\\'notes\\\\\\\\\\\\\\\': \\\\\\\\\\\\\\\'{\\\\\\\\\\\\\\\\\\\\\\\\\\\\\\\'notes\\\\\\\\\\\\\\\\\\\\\\\\\\\\\\\': "{\\\\\\\\\\\\\\\\\\\\\\\\\\\\\\\'STATUS\\\\\\\\\\\\\\\\\\\\\\\\\\\\\\\': [\\\\\\\\\\\\\\\\\\\\\\\\\\\\\\\'NA\\\\\\\\\\\\\\\\\\\\\\\\\\\\\\\'], \\\\\\\\\\\\\\\\\\\\\\\\\\\\\\\'GENE ASSOCIATION\\\\\\\\\\\\\\\\\\\\\\\\\\\\\\\': [\\\\\\\\\\\\\\\\\\\\\\\\\\\\\\\'\\\\\\\\\\\\\\\\\\\\\\\\\\\\\\\'], \\\\\\\\\\\\\\\\\\\\\\\\\\\\\\\'PROTEIN ASSOCIATION\\\\\\\\\\\\\\\\\\\\\\\\\\\\\\\': [\\\\\\\\\\\\\\\\\\\\\\\\\\\\\\\'\\\\\\\\\\\\\\\\\\\\\\\\\\\\\\\'], \\\\\\\\\\\\\\\\\\\\\\\\\\\\\\\'GENERIC\\\\\\\\\\\\\\\\\\\\\\\\\\\\\\\': [\\\\\\\\\\\\\\\\\\\\\\\\\\\\\\\'false\\\\\\\\\\\\\\\\\\\\\\\\\\\\\\\'], \\\\\\\\\\\\\\\\\\\\\\\\\\\\\\\'SCORE\\\\\\\\\\\\\\\\\\\\\\\\\\\\\\\': [\\\\\\\\\\\\\\\\\\\\\\\\\\\\\\\'NA\\\\\\\\\\\\\\\\\\\\\\\\\\\\\\\'], \\\\\\\\\\\\\\\\\\\\\\\\\\\\\\\'PROTEIN CLASS\\\\\\\\\\\\\\\\\\\\\\\\\\\\\\\': [\\\\\\\\\\\\\\\\\\\\\\\\\\\\\\\'2.7.7.44\\\\\\\\\\\\\\\\\\\\\\\\\\\\\\\'], \\\\\\\\\\\\\\\\\\\\\\\\\\\\\\\'HOLE\\\\\\\\\\\\\\\\\\\\\\\\\\\\\\\': [\\\\\\\\\\\\\\\\\\\\\\\\\\\\\\\'true\\\\\\\\\\\\\\\\\\\\\\\\\\\\\\\'], \\\\\\\\\\\\\\\\\\\\\\\\\\\\\\\'TYPE\\\\\\\\\\\\\\\\\\\\\\\\\\\\\\\': [\\\\\\\\\\\\\\\\\\\\\\\\\\\\\\\'small\\\\\\\\\\\\\\\\\\\\\\\\\\\\\\\']}"}\\\\\\\\\\\\\\\'}\\\\\\\'}\\\'}\'}'}
2_PERIOD_7_PERIOD_7_PERIOD_44_RXN_c_p3_MC	2.7.7.44-RXN:Glucuronate-1-phosphate uridylyltransferase	CPD_510_c_p3_MC + 0.85 PROTON_c_p3_MC + 0.5 UTP_c_p3_MC + 0.5 aUTP_c_p3_MC <=> 0.65 PPI_c_p3_MC + UDP_GLUCURONATE_c_p3_MC + 0.35 aPPI_c_p3_MC				UDP-D-glucuronate biosynthesis (from less_thanigreater_thanmyoless_than/igreater_than-inositol)	1	-1000	1000	0			{'notes': '{\'notes\': \'{\\\'notes\\\': \\\'{\\\\\\\'notes\\\\\\\': \\\\\\\'{\\\\\\\\\\\\\\\'notes\\\\\\\\\\\\\\\': \\\\\\\\\\\\\\\'{\\\\\\\\\\\\\\\\\\\\\\\\\\\\\\\'notes\\\\\\\\\\\\\\\\\\\\\\\\\\\\\\\': "{\\\\\\\\\\\\\\\\\\\\\\\\\\\\\\\'STATUS\\\\\\\\\\\\\\\\\\\\\\\\\\\\\\\': [\\\\\\\\\\\\\\\\\\\\\\\\\\\\\\\'NA\\\\\\\\\\\\\\\\\\\\\\\\\\\\\\\'], \\\\\\\\\\\\\\\\\\\\\\\\\\\\\\\'GENE ASSOCIATION\\\\\\\\\\\\\\\\\\\\\\\\\\\\\\\': [\\\\\\\\\\\\\\\\\\\\\\\\\\\\\\\'\\\\\\\\\\\\\\\\\\\\\\\\\\\\\\\'], \\\\\\\\\\\\\\\\\\\\\\\\\\\\\\\'PROTEIN ASSOCIATION\\\\\\\\\\\\\\\\\\\\\\\\\\\\\\\': [\\\\\\\\\\\\\\\\\\\\\\\\\\\\\\\'\\\\\\\\\\\\\\\\\\\\\\\\\\\\\\\'], \\\\\\\\\\\\\\\\\\\\\\\\\\\\\\\'GENERIC\\\\\\\\\\\\\\\\\\\\\\\\\\\\\\\': [\\\\\\\\\\\\\\\\\\\\\\\\\\\\\\\'false\\\\\\\\\\\\\\\\\\\\\\\\\\\\\\\'], \\\\\\\\\\\\\\\\\\\\\\\\\\\\\\\'SCORE\\\\\\\\\\\\\\\\\\\\\\\\\\\\\\\': [\\\\\\\\\\\\\\\\\\\\\\\\\\\\\\\'NA\\\\\\\\\\\\\\\\\\\\\\\\\\\\\\\'], \\\\\\\\\\\\\\\\\\\\\\\\\\\\\\\'PROTEIN CLASS\\\\\\\\\\\\\\\\\\\\\\\\\\\\\\\': [\\\\\\\\\\\\\\\\\\\\\\\\\\\\\\\'2.7.7.44\\\\\\\\\\\\\\\\\\\\\\\\\\\\\\\'], \\\\\\\\\\\\\\\\\\\\\\\\\\\\\\\'HOLE\\\\\\\\\\\\\\\\\\\\\\\\\\\\\\\': [\\\\\\\\\\\\\\\\\\\\\\\\\\\\\\\'true\\\\\\\\\\\\\\\\\\\\\\\\\\\\\\\'], \\\\\\\\\\\\\\\\\\\\\\\\\\\\\\\'TYPE\\\\\\\\\\\\\\\\\\\\\\\\\\\\\\\': [\\\\\\\\\\\\\\\\\\\\\\\\\\\\\\\'small\\\\\\\\\\\\\\\\\\\\\\\\\\\\\\\']}"}\\\\\\\\\\\\\\\'}\\\\\\\'}\\\'}\'}'}
2_PERIOD_7_PERIOD_7_PERIOD_44_RXN_c_p4_GC	2.7.7.44-RXN:Glucuronate-1-phosphate uridylyltransferase	CPD_510_c_p4_GC + 0.85 PROTON_c_p4_GC + 0.5 UTP_c_p4_GC + 0.5 aUTP_c_p4_GC <=> 0.65 PPI_c_p4_GC + UDP_GLUCURONATE_c_p4_GC + 0.35 aPPI_c_p4_GC				UDP-D-glucuronate biosynthesis (from less_thanigreater_thanmyoless_than/igreater_than-inositol)	1	-1000	1000	0			{'notes': '{\'notes\': \'{\\\'notes\\\': \\\'{\\\\\\\'notes\\\\\\\': \\\\\\\'{\\\\\\\\\\\\\\\'notes\\\\\\\\\\\\\\\': \\\\\\\\\\\\\\\'{\\\\\\\\\\\\\\\\\\\\\\\\\\\\\\\'notes\\\\\\\\\\\\\\\\\\\\\\\\\\\\\\\': "{\\\\\\\\\\\\\\\\\\\\\\\\\\\\\\\'STATUS\\\\\\\\\\\\\\\\\\\\\\\\\\\\\\\': [\\\\\\\\\\\\\\\\\\\\\\\\\\\\\\\'NA\\\\\\\\\\\\\\\\\\\\\\\\\\\\\\\'], \\\\\\\\\\\\\\\\\\\\\\\\\\\\\\\'GENE ASSOCIATION\\\\\\\\\\\\\\\\\\\\\\\\\\\\\\\': [\\\\\\\\\\\\\\\\\\\\\\\\\\\\\\\'\\\\\\\\\\\\\\\\\\\\\\\\\\\\\\\'], \\\\\\\\\\\\\\\\\\\\\\\\\\\\\\\'PROTEIN ASSOCIATION\\\\\\\\\\\\\\\\\\\\\\\\\\\\\\\': [\\\\\\\\\\\\\\\\\\\\\\\\\\\\\\\'\\\\\\\\\\\\\\\\\\\\\\\\\\\\\\\'], \\\\\\\\\\\\\\\\\\\\\\\\\\\\\\\'GENERIC\\\\\\\\\\\\\\\\\\\\\\\\\\\\\\\': [\\\\\\\\\\\\\\\\\\\\\\\\\\\\\\\'false\\\\\\\\\\\\\\\\\\\\\\\\\\\\\\\'], \\\\\\\\\\\\\\\\\\\\\\\\\\\\\\\'SCORE\\\\\\\\\\\\\\\\\\\\\\\\\\\\\\\': [\\\\\\\\\\\\\\\\\\\\\\\\\\\\\\\'NA\\\\\\\\\\\\\\\\\\\\\\\\\\\\\\\'], \\\\\\\\\\\\\\\\\\\\\\\\\\\\\\\'PROTEIN CLASS\\\\\\\\\\\\\\\\\\\\\\\\\\\\\\\': [\\\\\\\\\\\\\\\\\\\\\\\\\\\\\\\'2.7.7.44\\\\\\\\\\\\\\\\\\\\\\\\\\\\\\\'], \\\\\\\\\\\\\\\\\\\\\\\\\\\\\\\'HOLE\\\\\\\\\\\\\\\\\\\\\\\\\\\\\\\': [\\\\\\\\\\\\\\\\\\\\\\\\\\\\\\\'true\\\\\\\\\\\\\\\\\\\\\\\\\\\\\\\'], \\\\\\\\\\\\\\\\\\\\\\\\\\\\\\\'TYPE\\\\\\\\\\\\\\\\\\\\\\\\\\\\\\\': [\\\\\\\\\\\\\\\\\\\\\\\\\\\\\\\'small\\\\\\\\\\\\\\\\\\\\\\\\\\\\\\\']}"}\\\\\\\\\\\\\\\'}\\\\\\\'}\\\'}\'}'}
2_PERIOD_7_PERIOD_7_PERIOD_44_RXN_c_p4_MC	2.7.7.44-RXN:Glucuronate-1-phosphate uridylyltransferase	CPD_510_c_p4_MC + 0.85 PROTON_c_p4_MC + 0.5 UTP_c_p4_MC + 0.5 aUTP_c_p4_MC <=> 0.65 PPI_c_p4_MC + UDP_GLUCURONATE_c_p4_MC + 0.35 aPPI_c_p4_MC				UDP-D-glucuronate biosynthesis (from less_thanigreater_thanmyoless_than/igreater_than-inositol)	1	-1000	1000	0			{'notes': '{\'notes\': \'{\\\'notes\\\': \\\'{\\\\\\\'notes\\\\\\\': \\\\\\\'{\\\\\\\\\\\\\\\'notes\\\\\\\\\\\\\\\': \\\\\\\\\\\\\\\'{\\\\\\\\\\\\\\\\\\\\\\\\\\\\\\\'notes\\\\\\\\\\\\\\\\\\\\\\\\\\\\\\\': "{\\\\\\\\\\\\\\\\\\\\\\\\\\\\\\\'STATUS\\\\\\\\\\\\\\\\\\\\\\\\\\\\\\\': [\\\\\\\\\\\\\\\\\\\\\\\\\\\\\\\'NA\\\\\\\\\\\\\\\\\\\\\\\\\\\\\\\'], \\\\\\\\\\\\\\\\\\\\\\\\\\\\\\\'GENE ASSOCIATION\\\\\\\\\\\\\\\\\\\\\\\\\\\\\\\': [\\\\\\\\\\\\\\\\\\\\\\\\\\\\\\\'\\\\\\\\\\\\\\\\\\\\\\\\\\\\\\\'], \\\\\\\\\\\\\\\\\\\\\\\\\\\\\\\'PROTEIN ASSOCIATION\\\\\\\\\\\\\\\\\\\\\\\\\\\\\\\': [\\\\\\\\\\\\\\\\\\\\\\\\\\\\\\\'\\\\\\\\\\\\\\\\\\\\\\\\\\\\\\\'], \\\\\\\\\\\\\\\\\\\\\\\\\\\\\\\'GENERIC\\\\\\\\\\\\\\\\\\\\\\\\\\\\\\\': [\\\\\\\\\\\\\\\\\\\\\\\\\\\\\\\'false\\\\\\\\\\\\\\\\\\\\\\\\\\\\\\\'], \\\\\\\\\\\\\\\\\\\\\\\\\\\\\\\'SCORE\\\\\\\\\\\\\\\\\\\\\\\\\\\\\\\': [\\\\\\\\\\\\\\\\\\\\\\\\\\\\\\\'NA\\\\\\\\\\\\\\\\\\\\\\\\\\\\\\\'], \\\\\\\\\\\\\\\\\\\\\\\\\\\\\\\'PROTEIN CLASS\\\\\\\\\\\\\\\\\\\\\\\\\\\\\\\': [\\\\\\\\\\\\\\\\\\\\\\\\\\\\\\\'2.7.7.44\\\\\\\\\\\\\\\\\\\\\\\\\\\\\\\'], \\\\\\\\\\\\\\\\\\\\\\\\\\\\\\\'HOLE\\\\\\\\\\\\\\\\\\\\\\\\\\\\\\\': [\\\\\\\\\\\\\\\\\\\\\\\\\\\\\\\'true\\\\\\\\\\\\\\\\\\\\\\\\\\\\\\\'], \\\\\\\\\\\\\\\\\\\\\\\\\\\\\\\'TYPE\\\\\\\\\\\\\\\\\\\\\\\\\\\\\\\': [\\\\\\\\\\\\\\\\\\\\\\\\\\\\\\\'small\\\\\\\\\\\\\\\\\\\\\\\\\\\\\\\']}"}\\\\\\\\\\\\\\\'}\\\\\\\'}\\\'}\'}'}
2_PERIOD_7_PERIOD_7_PERIOD_44_RXN_c_p5_GC	2.7.7.44-RXN:Glucuronate-1-phosphate uridylyltransferase	CPD_510_c_p5_GC + 0.85 PROTON_c_p5_GC + 0.5 UTP_c_p5_GC + 0.5 aUTP_c_p5_GC <=> 0.65 PPI_c_p5_GC + UDP_GLUCURONATE_c_p5_GC + 0.35 aPPI_c_p5_GC				UDP-D-glucuronate biosynthesis (from less_thanigreater_thanmyoless_than/igreater_than-inositol)	1	-1000	1000	0			{'notes': '{\'notes\': \'{\\\'notes\\\': \\\'{\\\\\\\'notes\\\\\\\': \\\\\\\'{\\\\\\\\\\\\\\\'notes\\\\\\\\\\\\\\\': \\\\\\\\\\\\\\\'{\\\\\\\\\\\\\\\\\\\\\\\\\\\\\\\'notes\\\\\\\\\\\\\\\\\\\\\\\\\\\\\\\': "{\\\\\\\\\\\\\\\\\\\\\\\\\\\\\\\'STATUS\\\\\\\\\\\\\\\\\\\\\\\\\\\\\\\': [\\\\\\\\\\\\\\\\\\\\\\\\\\\\\\\'NA\\\\\\\\\\\\\\\\\\\\\\\\\\\\\\\'], \\\\\\\\\\\\\\\\\\\\\\\\\\\\\\\'GENE ASSOCIATION\\\\\\\\\\\\\\\\\\\\\\\\\\\\\\\': [\\\\\\\\\\\\\\\\\\\\\\\\\\\\\\\'\\\\\\\\\\\\\\\\\\\\\\\\\\\\\\\'], \\\\\\\\\\\\\\\\\\\\\\\\\\\\\\\'PROTEIN ASSOCIATION\\\\\\\\\\\\\\\\\\\\\\\\\\\\\\\': [\\\\\\\\\\\\\\\\\\\\\\\\\\\\\\\'\\\\\\\\\\\\\\\\\\\\\\\\\\\\\\\'], \\\\\\\\\\\\\\\\\\\\\\\\\\\\\\\'GENERIC\\\\\\\\\\\\\\\\\\\\\\\\\\\\\\\': [\\\\\\\\\\\\\\\\\\\\\\\\\\\\\\\'false\\\\\\\\\\\\\\\\\\\\\\\\\\\\\\\'], \\\\\\\\\\\\\\\\\\\\\\\\\\\\\\\'SCORE\\\\\\\\\\\\\\\\\\\\\\\\\\\\\\\': [\\\\\\\\\\\\\\\\\\\\\\\\\\\\\\\'NA\\\\\\\\\\\\\\\\\\\\\\\\\\\\\\\'], \\\\\\\\\\\\\\\\\\\\\\\\\\\\\\\'PROTEIN CLASS\\\\\\\\\\\\\\\\\\\\\\\\\\\\\\\': [\\\\\\\\\\\\\\\\\\\\\\\\\\\\\\\'2.7.7.44\\\\\\\\\\\\\\\\\\\\\\\\\\\\\\\'], \\\\\\\\\\\\\\\\\\\\\\\\\\\\\\\'HOLE\\\\\\\\\\\\\\\\\\\\\\\\\\\\\\\': [\\\\\\\\\\\\\\\\\\\\\\\\\\\\\\\'true\\\\\\\\\\\\\\\\\\\\\\\\\\\\\\\'], \\\\\\\\\\\\\\\\\\\\\\\\\\\\\\\'TYPE\\\\\\\\\\\\\\\\\\\\\\\\\\\\\\\': [\\\\\\\\\\\\\\\\\\\\\\\\\\\\\\\'small\\\\\\\\\\\\\\\\\\\\\\\\\\\\\\\']}"}\\\\\\\\\\\\\\\'}\\\\\\\'}\\\'}\'}'}
2_PERIOD_7_PERIOD_7_PERIOD_44_RXN_c_p5_MC	2.7.7.44-RXN:Glucuronate-1-phosphate uridylyltransferase	CPD_510_c_p5_MC + 0.85 PROTON_c_p5_MC + 0.5 UTP_c_p5_MC + 0.5 aUTP_c_p5_MC <=> 0.65 PPI_c_p5_MC + UDP_GLUCURONATE_c_p5_MC + 0.35 aPPI_c_p5_MC				UDP-D-glucuronate biosynthesis (from less_thanigreater_thanmyoless_than/igreater_than-inositol)	1	-1000	1000	0			{'notes': '{\'notes\': \'{\\\'notes\\\': \\\'{\\\\\\\'notes\\\\\\\': \\\\\\\'{\\\\\\\\\\\\\\\'notes\\\\\\\\\\\\\\\': \\\\\\\\\\\\\\\'{\\\\\\\\\\\\\\\\\\\\\\\\\\\\\\\'notes\\\\\\\\\\\\\\\\\\\\\\\\\\\\\\\': "{\\\\\\\\\\\\\\\\\\\\\\\\\\\\\\\'STATUS\\\\\\\\\\\\\\\\\\\\\\\\\\\\\\\': [\\\\\\\\\\\\\\\\\\\\\\\\\\\\\\\'NA\\\\\\\\\\\\\\\\\\\\\\\\\\\\\\\'], \\\\\\\\\\\\\\\\\\\\\\\\\\\\\\\'GENE ASSOCIATION\\\\\\\\\\\\\\\\\\\\\\\\\\\\\\\': [\\\\\\\\\\\\\\\\\\\\\\\\\\\\\\\'\\\\\\\\\\\\\\\\\\\\\\\\\\\\\\\'], \\\\\\\\\\\\\\\\\\\\\\\\\\\\\\\'PROTEIN ASSOCIATION\\\\\\\\\\\\\\\\\\\\\\\\\\\\\\\': [\\\\\\\\\\\\\\\\\\\\\\\\\\\\\\\'\\\\\\\\\\\\\\\\\\\\\\\\\\\\\\\'], \\\\\\\\\\\\\\\\\\\\\\\\\\\\\\\'GENERIC\\\\\\\\\\\\\\\\\\\\\\\\\\\\\\\': [\\\\\\\\\\\\\\\\\\\\\\\\\\\\\\\'false\\\\\\\\\\\\\\\\\\\\\\\\\\\\\\\'], \\\\\\\\\\\\\\\\\\\\\\\\\\\\\\\'SCORE\\\\\\\\\\\\\\\\\\\\\\\\\\\\\\\': [\\\\\\\\\\\\\\\\\\\\\\\\\\\\\\\'NA\\\\\\\\\\\\\\\\\\\\\\\\\\\\\\\'], \\\\\\\\\\\\\\\\\\\\\\\\\\\\\\\'PROTEIN CLASS\\\\\\\\\\\\\\\\\\\\\\\\\\\\\\\': [\\\\\\\\\\\\\\\\\\\\\\\\\\\\\\\'2.7.7.44\\\\\\\\\\\\\\\\\\\\\\\\\\\\\\\'], \\\\\\\\\\\\\\\\\\\\\\\\\\\\\\\'HOLE\\\\\\\\\\\\\\\\\\\\\\\\\\\\\\\': [\\\\\\\\\\\\\\\\\\\\\\\\\\\\\\\'true\\\\\\\\\\\\\\\\\\\\\\\\\\\\\\\'], \\\\\\\\\\\\\\\\\\\\\\\\\\\\\\\'TYPE\\\\\\\\\\\\\\\\\\\\\\\\\\\\\\\': [\\\\\\\\\\\\\\\\\\\\\\\\\\\\\\\'small\\\\\\\\\\\\\\\\\\\\\\\\\\\\\\\']}"}\\\\\\\\\\\\\\\'}\\\\\\\'}\\\'}\'}'}
2_PERIOD_7_PERIOD_7_PERIOD_44_RXN_c_p6_GC	2.7.7.44-RXN:Glucuronate-1-phosphate uridylyltransferase	CPD_510_c_p6_GC + 0.85 PROTON_c_p6_GC + 0.5 UTP_c_p6_GC + 0.5 aUTP_c_p6_GC <=> 0.65 PPI_c_p6_GC + UDP_GLUCURONATE_c_p6_GC + 0.35 aPPI_c_p6_GC				UDP-D-glucuronate biosynthesis (from less_thanigreater_thanmyoless_than/igreater_than-inositol)	1	-1000	1000	0			{'notes': '{\'notes\': \'{\\\'notes\\\': \\\'{\\\\\\\'notes\\\\\\\': \\\\\\\'{\\\\\\\\\\\\\\\'notes\\\\\\\\\\\\\\\': \\\\\\\\\\\\\\\'{\\\\\\\\\\\\\\\\\\\\\\\\\\\\\\\'notes\\\\\\\\\\\\\\\\\\\\\\\\\\\\\\\': "{\\\\\\\\\\\\\\\\\\\\\\\\\\\\\\\'STATUS\\\\\\\\\\\\\\\\\\\\\\\\\\\\\\\': [\\\\\\\\\\\\\\\\\\\\\\\\\\\\\\\'NA\\\\\\\\\\\\\\\\\\\\\\\\\\\\\\\'], \\\\\\\\\\\\\\\\\\\\\\\\\\\\\\\'GENE ASSOCIATION\\\\\\\\\\\\\\\\\\\\\\\\\\\\\\\': [\\\\\\\\\\\\\\\\\\\\\\\\\\\\\\\'\\\\\\\\\\\\\\\\\\\\\\\\\\\\\\\'], \\\\\\\\\\\\\\\\\\\\\\\\\\\\\\\'PROTEIN ASSOCIATION\\\\\\\\\\\\\\\\\\\\\\\\\\\\\\\': [\\\\\\\\\\\\\\\\\\\\\\\\\\\\\\\'\\\\\\\\\\\\\\\\\\\\\\\\\\\\\\\'], \\\\\\\\\\\\\\\\\\\\\\\\\\\\\\\'GENERIC\\\\\\\\\\\\\\\\\\\\\\\\\\\\\\\': [\\\\\\\\\\\\\\\\\\\\\\\\\\\\\\\'false\\\\\\\\\\\\\\\\\\\\\\\\\\\\\\\'], \\\\\\\\\\\\\\\\\\\\\\\\\\\\\\\'SCORE\\\\\\\\\\\\\\\\\\\\\\\\\\\\\\\': [\\\\\\\\\\\\\\\\\\\\\\\\\\\\\\\'NA\\\\\\\\\\\\\\\\\\\\\\\\\\\\\\\'], \\\\\\\\\\\\\\\\\\\\\\\\\\\\\\\'PROTEIN CLASS\\\\\\\\\\\\\\\\\\\\\\\\\\\\\\\': [\\\\\\\\\\\\\\\\\\\\\\\\\\\\\\\'2.7.7.44\\\\\\\\\\\\\\\\\\\\\\\\\\\\\\\'], \\\\\\\\\\\\\\\\\\\\\\\\\\\\\\\'HOLE\\\\\\\\\\\\\\\\\\\\\\\\\\\\\\\': [\\\\\\\\\\\\\\\\\\\\\\\\\\\\\\\'true\\\\\\\\\\\\\\\\\\\\\\\\\\\\\\\'], \\\\\\\\\\\\\\\\\\\\\\\\\\\\\\\'TYPE\\\\\\\\\\\\\\\\\\\\\\\\\\\\\\\': [\\\\\\\\\\\\\\\\\\\\\\\\\\\\\\\'small\\\\\\\\\\\\\\\\\\\\\\\\\\\\\\\']}"}\\\\\\\\\\\\\\\'}\\\\\\\'}\\\'}\'}'}
2_PERIOD_7_PERIOD_7_PERIOD_44_RXN_c_p6_MC	2.7.7.44-RXN:Glucuronate-1-phosphate uridylyltransferase	CPD_510_c_p6_MC + 0.85 PROTON_c_p6_MC + 0.5 UTP_c_p6_MC + 0.5 aUTP_c_p6_MC <=> 0.65 PPI_c_p6_MC + UDP_GLUCURONATE_c_p6_MC + 0.35 aPPI_c_p6_MC				UDP-D-glucuronate biosynthesis (from less_thanigreater_thanmyoless_than/igreater_than-inositol)	1	-1000	1000	0			{'notes': '{\'notes\': \'{\\\'notes\\\': \\\'{\\\\\\\'notes\\\\\\\': \\\\\\\'{\\\\\\\\\\\\\\\'notes\\\\\\\\\\\\\\\': \\\\\\\\\\\\\\\'{\\\\\\\\\\\\\\\\\\\\\\\\\\\\\\\'notes\\\\\\\\\\\\\\\\\\\\\\\\\\\\\\\': "{\\\\\\\\\\\\\\\\\\\\\\\\\\\\\\\'STATUS\\\\\\\\\\\\\\\\\\\\\\\\\\\\\\\': [\\\\\\\\\\\\\\\\\\\\\\\\\\\\\\\'NA\\\\\\\\\\\\\\\\\\\\\\\\\\\\\\\'], \\\\\\\\\\\\\\\\\\\\\\\\\\\\\\\'GENE ASSOCIATION\\\\\\\\\\\\\\\\\\\\\\\\\\\\\\\': [\\\\\\\\\\\\\\\\\\\\\\\\\\\\\\\'\\\\\\\\\\\\\\\\\\\\\\\\\\\\\\\'], \\\\\\\\\\\\\\\\\\\\\\\\\\\\\\\'PROTEIN ASSOCIATION\\\\\\\\\\\\\\\\\\\\\\\\\\\\\\\': [\\\\\\\\\\\\\\\\\\\\\\\\\\\\\\\'\\\\\\\\\\\\\\\\\\\\\\\\\\\\\\\'], \\\\\\\\\\\\\\\\\\\\\\\\\\\\\\\'GENERIC\\\\\\\\\\\\\\\\\\\\\\\\\\\\\\\': [\\\\\\\\\\\\\\\\\\\\\\\\\\\\\\\'false\\\\\\\\\\\\\\\\\\\\\\\\\\\\\\\'], \\\\\\\\\\\\\\\\\\\\\\\\\\\\\\\'SCORE\\\\\\\\\\\\\\\\\\\\\\\\\\\\\\\': [\\\\\\\\\\\\\\\\\\\\\\\\\\\\\\\'NA\\\\\\\\\\\\\\\\\\\\\\\\\\\\\\\'], \\\\\\\\\\\\\\\\\\\\\\\\\\\\\\\'PROTEIN CLASS\\\\\\\\\\\\\\\\\\\\\\\\\\\\\\\': [\\\\\\\\\\\\\\\\\\\\\\\\\\\\\\\'2.7.7.44\\\\\\\\\\\\\\\\\\\\\\\\\\\\\\\'], \\\\\\\\\\\\\\\\\\\\\\\\\\\\\\\'HOLE\\\\\\\\\\\\\\\\\\\\\\\\\\\\\\\': [\\\\\\\\\\\\\\\\\\\\\\\\\\\\\\\'true\\\\\\\\\\\\\\\\\\\\\\\\\\\\\\\'], \\\\\\\\\\\\\\\\\\\\\\\\\\\\\\\'TYPE\\\\\\\\\\\\\\\\\\\\\\\\\\\\\\\': [\\\\\\\\\\\\\\\\\\\\\\\\\\\\\\\'small\\\\\\\\\\\\\\\\\\\\\\\\\\\\\\\']}"}\\\\\\\\\\\\\\\'}\\\\\\\'}\\\'}\'}'}
3PGAREARR_RXN_c_p1_GC	3PGAREARR-RXN:Phosphoglycerate mutase	G3P_c_p1_GC <=> 2_PG_c_p1_GC				Rubisco shunt	1	-1000	1000	0			{'notes': '{\'notes\': \'{\\\'notes\\\': \\\'{\\\\\\\'notes\\\\\\\': \\\\\\\'{\\\\\\\\\\\\\\\'notes\\\\\\\\\\\\\\\': \\\\\\\\\\\\\\\'{\\\\\\\\\\\\\\\\\\\\\\\\\\\\\\\'notes\\\\\\\\\\\\\\\\\\\\\\\\\\\\\\\': "{\\\\\\\\\\\\\\\\\\\\\\\\\\\\\\\'STATUS\\\\\\\\\\\\\\\\\\\\\\\\\\\\\\\': [\\\\\\\\\\\\\\\\\\\\\\\\\\\\\\\'NA\\\\\\\\\\\\\\\\\\\\\\\\\\\\\\\'], \\\\\\\\\\\\\\\\\\\\\\\\\\\\\\\'GENE ASSOCIATION\\\\\\\\\\\\\\\\\\\\\\\\\\\\\\\': [\\\\\\\\\\\\\\\\\\\\\\\\\\\\\\\'\\\\\\\\\\\\\\\\\\\\\\\\\\\\\\\'], \\\\\\\\\\\\\\\\\\\\\\\\\\\\\\\'PROTEIN ASSOCIATION\\\\\\\\\\\\\\\\\\\\\\\\\\\\\\\': [\\\\\\\\\\\\\\\\\\\\\\\\\\\\\\\'\\\\\\\\\\\\\\\\\\\\\\\\\\\\\\\'], \\\\\\\\\\\\\\\\\\\\\\\\\\\\\\\'GENERIC\\\\\\\\\\\\\\\\\\\\\\\\\\\\\\\': [\\\\\\\\\\\\\\\\\\\\\\\\\\\\\\\'false\\\\\\\\\\\\\\\\\\\\\\\\\\\\\\\'], \\\\\\\\\\\\\\\\\\\\\\\\\\\\\\\'SCORE\\\\\\\\\\\\\\\\\\\\\\\\\\\\\\\': [\\\\\\\\\\\\\\\\\\\\\\\\\\\\\\\'NA\\\\\\\\\\\\\\\\\\\\\\\\\\\\\\\'], \\\\\\\\\\\\\\\\\\\\\\\\\\\\\\\'PROTEIN CLASS\\\\\\\\\\\\\\\\\\\\\\\\\\\\\\\': [\\\\\\\\\\\\\\\\\\\\\\\\\\\\\\\'5.4.2.1\\\\\\\\\\\\\\\\\\\\\\\\\\\\\\\'], \\\\\\\\\\\\\\\\\\\\\\\\\\\\\\\'HOLE\\\\\\\\\\\\\\\\\\\\\\\\\\\\\\\': [\\\\\\\\\\\\\\\\\\\\\\\\\\\\\\\'true\\\\\\\\\\\\\\\\\\\\\\\\\\\\\\\'], \\\\\\\\\\\\\\\\\\\\\\\\\\\\\\\'TYPE\\\\\\\\\\\\\\\\\\\\\\\\\\\\\\\': [\\\\\\\\\\\\\\\\\\\\\\\\\\\\\\\'small\\\\\\\\\\\\\\\\\\\\\\\\\\\\\\\']}"}\\\\\\\\\\\\\\\'}\\\\\\\'}\\\'}\'}'}
3PGAREARR_RXN_c_p1_MC	3PGAREARR-RXN:Phosphoglycerate mutase	G3P_c_p1_MC <=> 2_PG_c_p1_MC				Rubisco shunt	1	-1000	1000	0			{'notes': '{\'notes\': \'{\\\'notes\\\': \\\'{\\\\\\\'notes\\\\\\\': \\\\\\\'{\\\\\\\\\\\\\\\'notes\\\\\\\\\\\\\\\': \\\\\\\\\\\\\\\'{\\\\\\\\\\\\\\\\\\\\\\\\\\\\\\\'notes\\\\\\\\\\\\\\\\\\\\\\\\\\\\\\\': "{\\\\\\\\\\\\\\\\\\\\\\\\\\\\\\\'STATUS\\\\\\\\\\\\\\\\\\\\\\\\\\\\\\\': [\\\\\\\\\\\\\\\\\\\\\\\\\\\\\\\'NA\\\\\\\\\\\\\\\\\\\\\\\\\\\\\\\'], \\\\\\\\\\\\\\\\\\\\\\\\\\\\\\\'GENE ASSOCIATION\\\\\\\\\\\\\\\\\\\\\\\\\\\\\\\': [\\\\\\\\\\\\\\\\\\\\\\\\\\\\\\\'\\\\\\\\\\\\\\\\\\\\\\\\\\\\\\\'], \\\\\\\\\\\\\\\\\\\\\\\\\\\\\\\'PROTEIN ASSOCIATION\\\\\\\\\\\\\\\\\\\\\\\\\\\\\\\': [\\\\\\\\\\\\\\\\\\\\\\\\\\\\\\\'\\\\\\\\\\\\\\\\\\\\\\\\\\\\\\\'], \\\\\\\\\\\\\\\\\\\\\\\\\\\\\\\'GENERIC\\\\\\\\\\\\\\\\\\\\\\\\\\\\\\\': [\\\\\\\\\\\\\\\\\\\\\\\\\\\\\\\'false\\\\\\\\\\\\\\\\\\\\\\\\\\\\\\\'], \\\\\\\\\\\\\\\\\\\\\\\\\\\\\\\'SCORE\\\\\\\\\\\\\\\\\\\\\\\\\\\\\\\': [\\\\\\\\\\\\\\\\\\\\\\\\\\\\\\\'NA\\\\\\\\\\\\\\\\\\\\\\\\\\\\\\\'], \\\\\\\\\\\\\\\\\\\\\\\\\\\\\\\'PROTEIN CLASS\\\\\\\\\\\\\\\\\\\\\\\\\\\\\\\': [\\\\\\\\\\\\\\\\\\\\\\\\\\\\\\\'5.4.2.1\\\\\\\\\\\\\\\\\\\\\\\\\\\\\\\'], \\\\\\\\\\\\\\\\\\\\\\\\\\\\\\\'HOLE\\\\\\\\\\\\\\\\\\\\\\\\\\\\\\\': [\\\\\\\\\\\\\\\\\\\\\\\\\\\\\\\'true\\\\\\\\\\\\\\\\\\\\\\\\\\\\\\\'], \\\\\\\\\\\\\\\\\\\\\\\\\\\\\\\'TYPE\\\\\\\\\\\\\\\\\\\\\\\\\\\\\\\': [\\\\\\\\\\\\\\\\\\\\\\\\\\\\\\\'small\\\\\\\\\\\\\\\\\\\\\\\\\\\\\\\']}"}\\\\\\\\\\\\\\\'}\\\\\\\'}\\\'}\'}'}
3PGAREARR_RXN_c_p2_GC	3PGAREARR-RXN:Phosphoglycerate mutase	G3P_c_p2_GC <=> 2_PG_c_p2_GC				Rubisco shunt	1	-1000	1000	0			{'notes': '{\'notes\': \'{\\\'notes\\\': \\\'{\\\\\\\'notes\\\\\\\': \\\\\\\'{\\\\\\\\\\\\\\\'notes\\\\\\\\\\\\\\\': \\\\\\\\\\\\\\\'{\\\\\\\\\\\\\\\\\\\\\\\\\\\\\\\'notes\\\\\\\\\\\\\\\\\\\\\\\\\\\\\\\': "{\\\\\\\\\\\\\\\\\\\\\\\\\\\\\\\'STATUS\\\\\\\\\\\\\\\\\\\\\\\\\\\\\\\': [\\\\\\\\\\\\\\\\\\\\\\\\\\\\\\\'NA\\\\\\\\\\\\\\\\\\\\\\\\\\\\\\\'], \\\\\\\\\\\\\\\\\\\\\\\\\\\\\\\'GENE ASSOCIATION\\\\\\\\\\\\\\\\\\\\\\\\\\\\\\\': [\\\\\\\\\\\\\\\\\\\\\\\\\\\\\\\'\\\\\\\\\\\\\\\\\\\\\\\\\\\\\\\'], \\\\\\\\\\\\\\\\\\\\\\\\\\\\\\\'PROTEIN ASSOCIATION\\\\\\\\\\\\\\\\\\\\\\\\\\\\\\\': [\\\\\\\\\\\\\\\\\\\\\\\\\\\\\\\'\\\\\\\\\\\\\\\\\\\\\\\\\\\\\\\'], \\\\\\\\\\\\\\\\\\\\\\\\\\\\\\\'GENERIC\\\\\\\\\\\\\\\\\\\\\\\\\\\\\\\': [\\\\\\\\\\\\\\\\\\\\\\\\\\\\\\\'false\\\\\\\\\\\\\\\\\\\\\\\\\\\\\\\'], \\\\\\\\\\\\\\\\\\\\\\\\\\\\\\\'SCORE\\\\\\\\\\\\\\\\\\\\\\\\\\\\\\\': [\\\\\\\\\\\\\\\\\\\\\\\\\\\\\\\'NA\\\\\\\\\\\\\\\\\\\\\\\\\\\\\\\'], \\\\\\\\\\\\\\\\\\\\\\\\\\\\\\\'PROTEIN CLASS\\\\\\\\\\\\\\\\\\\\\\\\\\\\\\\': [\\\\\\\\\\\\\\\\\\\\\\\\\\\\\\\'5.4.2.1\\\\\\\\\\\\\\\\\\\\\\\\\\\\\\\'], \\\\\\\\\\\\\\\\\\\\\\\\\\\\\\\'HOLE\\\\\\\\\\\\\\\\\\\\\\\\\\\\\\\': [\\\\\\\\\\\\\\\\\\\\\\\\\\\\\\\'true\\\\\\\\\\\\\\\\\\\\\\\\\\\\\\\'], \\\\\\\\\\\\\\\\\\\\\\\\\\\\\\\'TYPE\\\\\\\\\\\\\\\\\\\\\\\\\\\\\\\': [\\\\\\\\\\\\\\\\\\\\\\\\\\\\\\\'small\\\\\\\\\\\\\\\\\\\\\\\\\\\\\\\']}"}\\\\\\\\\\\\\\\'}\\\\\\\'}\\\'}\'}'}
3PGAREARR_RXN_c_p2_MC	3PGAREARR-RXN:Phosphoglycerate mutase	G3P_c_p2_MC <=> 2_PG_c_p2_MC				Rubisco shunt	1	-1000	1000	0			{'notes': '{\'notes\': \'{\\\'notes\\\': \\\'{\\\\\\\'notes\\\\\\\': \\\\\\\'{\\\\\\\\\\\\\\\'notes\\\\\\\\\\\\\\\': \\\\\\\\\\\\\\\'{\\\\\\\\\\\\\\\\\\\\\\\\\\\\\\\'notes\\\\\\\\\\\\\\\\\\\\\\\\\\\\\\\': "{\\\\\\\\\\\\\\\\\\\\\\\\\\\\\\\'STATUS\\\\\\\\\\\\\\\\\\\\\\\\\\\\\\\': [\\\\\\\\\\\\\\\\\\\\\\\\\\\\\\\'NA\\\\\\\\\\\\\\\\\\\\\\\\\\\\\\\'], \\\\\\\\\\\\\\\\\\\\\\\\\\\\\\\'GENE ASSOCIATION\\\\\\\\\\\\\\\\\\\\\\\\\\\\\\\': [\\\\\\\\\\\\\\\\\\\\\\\\\\\\\\\'\\\\\\\\\\\\\\\\\\\\\\\\\\\\\\\'], \\\\\\\\\\\\\\\\\\\\\\\\\\\\\\\'PROTEIN ASSOCIATION\\\\\\\\\\\\\\\\\\\\\\\\\\\\\\\': [\\\\\\\\\\\\\\\\\\\\\\\\\\\\\\\'\\\\\\\\\\\\\\\\\\\\\\\\\\\\\\\'], \\\\\\\\\\\\\\\\\\\\\\\\\\\\\\\'GENERIC\\\\\\\\\\\\\\\\\\\\\\\\\\\\\\\': [\\\\\\\\\\\\\\\\\\\\\\\\\\\\\\\'false\\\\\\\\\\\\\\\\\\\\\\\\\\\\\\\'], \\\\\\\\\\\\\\\\\\\\\\\\\\\\\\\'SCORE\\\\\\\\\\\\\\\\\\\\\\\\\\\\\\\': [\\\\\\\\\\\\\\\\\\\\\\\\\\\\\\\'NA\\\\\\\\\\\\\\\\\\\\\\\\\\\\\\\'], \\\\\\\\\\\\\\\\\\\\\\\\\\\\\\\'PROTEIN CLASS\\\\\\\\\\\\\\\\\\\\\\\\\\\\\\\': [\\\\\\\\\\\\\\\\\\\\\\\\\\\\\\\'5.4.2.1\\\\\\\\\\\\\\\\\\\\\\\\\\\\\\\'], \\\\\\\\\\\\\\\\\\\\\\\\\\\\\\\'HOLE\\\\\\\\\\\\\\\\\\\\\\\\\\\\\\\': [\\\\\\\\\\\\\\\\\\\\\\\\\\\\\\\'true\\\\\\\\\\\\\\\\\\\\\\\\\\\\\\\'], \\\\\\\\\\\\\\\\\\\\\\\\\\\\\\\'TYPE\\\\\\\\\\\\\\\\\\\\\\\\\\\\\\\': [\\\\\\\\\\\\\\\\\\\\\\\\\\\\\\\'small\\\\\\\\\\\\\\\\\\\\\\\\\\\\\\\']}"}\\\\\\\\\\\\\\\'}\\\\\\\'}\\\'}\'}'}
3PGAREARR_RXN_c_p3_GC	3PGAREARR-RXN:Phosphoglycerate mutase	G3P_c_p3_GC <=> 2_PG_c_p3_GC				Rubisco shunt	1	-1000	1000	0			{'notes': '{\'notes\': \'{\\\'notes\\\': \\\'{\\\\\\\'notes\\\\\\\': \\\\\\\'{\\\\\\\\\\\\\\\'notes\\\\\\\\\\\\\\\': \\\\\\\\\\\\\\\'{\\\\\\\\\\\\\\\\\\\\\\\\\\\\\\\'notes\\\\\\\\\\\\\\\\\\\\\\\\\\\\\\\': "{\\\\\\\\\\\\\\\\\\\\\\\\\\\\\\\'STATUS\\\\\\\\\\\\\\\\\\\\\\\\\\\\\\\': [\\\\\\\\\\\\\\\\\\\\\\\\\\\\\\\'NA\\\\\\\\\\\\\\\\\\\\\\\\\\\\\\\'], \\\\\\\\\\\\\\\\\\\\\\\\\\\\\\\'GENE ASSOCIATION\\\\\\\\\\\\\\\\\\\\\\\\\\\\\\\': [\\\\\\\\\\\\\\\\\\\\\\\\\\\\\\\'\\\\\\\\\\\\\\\\\\\\\\\\\\\\\\\'], \\\\\\\\\\\\\\\\\\\\\\\\\\\\\\\'PROTEIN ASSOCIATION\\\\\\\\\\\\\\\\\\\\\\\\\\\\\\\': [\\\\\\\\\\\\\\\\\\\\\\\\\\\\\\\'\\\\\\\\\\\\\\\\\\\\\\\\\\\\\\\'], \\\\\\\\\\\\\\\\\\\\\\\\\\\\\\\'GENERIC\\\\\\\\\\\\\\\\\\\\\\\\\\\\\\\': [\\\\\\\\\\\\\\\\\\\\\\\\\\\\\\\'false\\\\\\\\\\\\\\\\\\\\\\\\\\\\\\\'], \\\\\\\\\\\\\\\\\\\\\\\\\\\\\\\'SCORE\\\\\\\\\\\\\\\\\\\\\\\\\\\\\\\': [\\\\\\\\\\\\\\\\\\\\\\\\\\\\\\\'NA\\\\\\\\\\\\\\\\\\\\\\\\\\\\\\\'], \\\\\\\\\\\\\\\\\\\\\\\\\\\\\\\'PROTEIN CLASS\\\\\\\\\\\\\\\\\\\\\\\\\\\\\\\': [\\\\\\\\\\\\\\\\\\\\\\\\\\\\\\\'5.4.2.1\\\\\\\\\\\\\\\\\\\\\\\\\\\\\\\'], \\\\\\\\\\\\\\\\\\\\\\\\\\\\\\\'HOLE\\\\\\\\\\\\\\\\\\\\\\\\\\\\\\\': [\\\\\\\\\\\\\\\\\\\\\\\\\\\\\\\'true\\\\\\\\\\\\\\\\\\\\\\\\\\\\\\\'], \\\\\\\\\\\\\\\\\\\\\\\\\\\\\\\'TYPE\\\\\\\\\\\\\\\\\\\\\\\\\\\\\\\': [\\\\\\\\\\\\\\\\\\\\\\\\\\\\\\\'small\\\\\\\\\\\\\\\\\\\\\\\\\\\\\\\']}"}\\\\\\\\\\\\\\\'}\\\\\\\'}\\\'}\'}'}
3PGAREARR_RXN_c_p3_MC	3PGAREARR-RXN:Phosphoglycerate mutase	G3P_c_p3_MC <=> 2_PG_c_p3_MC				Rubisco shunt	1	-1000	1000	0			{'notes': '{\'notes\': \'{\\\'notes\\\': \\\'{\\\\\\\'notes\\\\\\\': \\\\\\\'{\\\\\\\\\\\\\\\'notes\\\\\\\\\\\\\\\': \\\\\\\\\\\\\\\'{\\\\\\\\\\\\\\\\\\\\\\\\\\\\\\\'notes\\\\\\\\\\\\\\\\\\\\\\\\\\\\\\\': "{\\\\\\\\\\\\\\\\\\\\\\\\\\\\\\\'STATUS\\\\\\\\\\\\\\\\\\\\\\\\\\\\\\\': [\\\\\\\\\\\\\\\\\\\\\\\\\\\\\\\'NA\\\\\\\\\\\\\\\\\\\\\\\\\\\\\\\'], \\\\\\\\\\\\\\\\\\\\\\\\\\\\\\\'GENE ASSOCIATION\\\\\\\\\\\\\\\\\\\\\\\\\\\\\\\': [\\\\\\\\\\\\\\\\\\\\\\\\\\\\\\\'\\\\\\\\\\\\\\\\\\\\\\\\\\\\\\\'], \\\\\\\\\\\\\\\\\\\\\\\\\\\\\\\'PROTEIN ASSOCIATION\\\\\\\\\\\\\\\\\\\\\\\\\\\\\\\': [\\\\\\\\\\\\\\\\\\\\\\\\\\\\\\\'\\\\\\\\\\\\\\\\\\\\\\\\\\\\\\\'], \\\\\\\\\\\\\\\\\\\\\\\\\\\\\\\'GENERIC\\\\\\\\\\\\\\\\\\\\\\\\\\\\\\\': [\\\\\\\\\\\\\\\\\\\\\\\\\\\\\\\'false\\\\\\\\\\\\\\\\\\\\\\\\\\\\\\\'], \\\\\\\\\\\\\\\\\\\\\\\\\\\\\\\'SCORE\\\\\\\\\\\\\\\\\\\\\\\\\\\\\\\': [\\\\\\\\\\\\\\\\\\\\\\\\\\\\\\\'NA\\\\\\\\\\\\\\\\\\\\\\\\\\\\\\\'], \\\\\\\\\\\\\\\\\\\\\\\\\\\\\\\'PROTEIN CLASS\\\\\\\\\\\\\\\\\\\\\\\\\\\\\\\': [\\\\\\\\\\\\\\\\\\\\\\\\\\\\\\\'5.4.2.1\\\\\\\\\\\\\\\\\\\\\\\\\\\\\\\'], \\\\\\\\\\\\\\\\\\\\\\\\\\\\\\\'HOLE\\\\\\\\\\\\\\\\\\\\\\\\\\\\\\\': [\\\\\\\\\\\\\\\\\\\\\\\\\\\\\\\'true\\\\\\\\\\\\\\\\\\\\\\\\\\\\\\\'], \\\\\\\\\\\\\\\\\\\\\\\\\\\\\\\'TYPE\\\\\\\\\\\\\\\\\\\\\\\\\\\\\\\': [\\\\\\\\\\\\\\\\\\\\\\\\\\\\\\\'small\\\\\\\\\\\\\\\\\\\\\\\\\\\\\\\']}"}\\\\\\\\\\\\\\\'}\\\\\\\'}\\\'}\'}'}
3PGAREARR_RXN_c_p4_GC	3PGAREARR-RXN:Phosphoglycerate mutase	G3P_c_p4_GC <=> 2_PG_c_p4_GC				Rubisco shunt	1	-1000	1000	0			{'notes': '{\'notes\': \'{\\\'notes\\\': \\\'{\\\\\\\'notes\\\\\\\': \\\\\\\'{\\\\\\\\\\\\\\\'notes\\\\\\\\\\\\\\\': \\\\\\\\\\\\\\\'{\\\\\\\\\\\\\\\\\\\\\\\\\\\\\\\'notes\\\\\\\\\\\\\\\\\\\\\\\\\\\\\\\': "{\\\\\\\\\\\\\\\\\\\\\\\\\\\\\\\'STATUS\\\\\\\\\\\\\\\\\\\\\\\\\\\\\\\': [\\\\\\\\\\\\\\\\\\\\\\\\\\\\\\\'NA\\\\\\\\\\\\\\\\\\\\\\\\\\\\\\\'], \\\\\\\\\\\\\\\\\\\\\\\\\\\\\\\'GENE ASSOCIATION\\\\\\\\\\\\\\\\\\\\\\\\\\\\\\\': [\\\\\\\\\\\\\\\\\\\\\\\\\\\\\\\'\\\\\\\\\\\\\\\\\\\\\\\\\\\\\\\'], \\\\\\\\\\\\\\\\\\\\\\\\\\\\\\\'PROTEIN ASSOCIATION\\\\\\\\\\\\\\\\\\\\\\\\\\\\\\\': [\\\\\\\\\\\\\\\\\\\\\\\\\\\\\\\'\\\\\\\\\\\\\\\\\\\\\\\\\\\\\\\'], \\\\\\\\\\\\\\\\\\\\\\\\\\\\\\\'GENERIC\\\\\\\\\\\\\\\\\\\\\\\\\\\\\\\': [\\\\\\\\\\\\\\\\\\\\\\\\\\\\\\\'false\\\\\\\\\\\\\\\\\\\\\\\\\\\\\\\'], \\\\\\\\\\\\\\\\\\\\\\\\\\\\\\\'SCORE\\\\\\\\\\\\\\\\\\\\\\\\\\\\\\\': [\\\\\\\\\\\\\\\\\\\\\\\\\\\\\\\'NA\\\\\\\\\\\\\\\\\\\\\\\\\\\\\\\'], \\\\\\\\\\\\\\\\\\\\\\\\\\\\\\\'PROTEIN CLASS\\\\\\\\\\\\\\\\\\\\\\\\\\\\\\\': [\\\\\\\\\\\\\\\\\\\\\\\\\\\\\\\'5.4.2.1\\\\\\\\\\\\\\\\\\\\\\\\\\\\\\\'], \\\\\\\\\\\\\\\\\\\\\\\\\\\\\\\'HOLE\\\\\\\\\\\\\\\\\\\\\\\\\\\\\\\': [\\\\\\\\\\\\\\\\\\\\\\\\\\\\\\\'true\\\\\\\\\\\\\\\\\\\\\\\\\\\\\\\'], \\\\\\\\\\\\\\\\\\\\\\\\\\\\\\\'TYPE\\\\\\\\\\\\\\\\\\\\\\\\\\\\\\\': [\\\\\\\\\\\\\\\\\\\\\\\\\\\\\\\'small\\\\\\\\\\\\\\\\\\\\\\\\\\\\\\\']}"}\\\\\\\\\\\\\\\'}\\\\\\\'}\\\'}\'}'}
3PGAREARR_RXN_c_p4_MC	3PGAREARR-RXN:Phosphoglycerate mutase	G3P_c_p4_MC <=> 2_PG_c_p4_MC				Rubisco shunt	1	-1000	1000	0			{'notes': '{\'notes\': \'{\\\'notes\\\': \\\'{\\\\\\\'notes\\\\\\\': \\\\\\\'{\\\\\\\\\\\\\\\'notes\\\\\\\\\\\\\\\': \\\\\\\\\\\\\\\'{\\\\\\\\\\\\\\\\\\\\\\\\\\\\\\\'notes\\\\\\\\\\\\\\\\\\\\\\\\\\\\\\\': "{\\\\\\\\\\\\\\\\\\\\\\\\\\\\\\\'STATUS\\\\\\\\\\\\\\\\\\\\\\\\\\\\\\\': [\\\\\\\\\\\\\\\\\\\\\\\\\\\\\\\'NA\\\\\\\\\\\\\\\\\\\\\\\\\\\\\\\'], \\\\\\\\\\\\\\\\\\\\\\\\\\\\\\\'GENE ASSOCIATION\\\\\\\\\\\\\\\\\\\\\\\\\\\\\\\': [\\\\\\\\\\\\\\\\\\\\\\\\\\\\\\\'\\\\\\\\\\\\\\\\\\\\\\\\\\\\\\\'], \\\\\\\\\\\\\\\\\\\\\\\\\\\\\\\'PROTEIN ASSOCIATION\\\\\\\\\\\\\\\\\\\\\\\\\\\\\\\': [\\\\\\\\\\\\\\\\\\\\\\\\\\\\\\\'\\\\\\\\\\\\\\\\\\\\\\\\\\\\\\\'], \\\\\\\\\\\\\\\\\\\\\\\\\\\\\\\'GENERIC\\\\\\\\\\\\\\\\\\\\\\\\\\\\\\\': [\\\\\\\\\\\\\\\\\\\\\\\\\\\\\\\'false\\\\\\\\\\\\\\\\\\\\\\\\\\\\\\\'], \\\\\\\\\\\\\\\\\\\\\\\\\\\\\\\'SCORE\\\\\\\\\\\\\\\\\\\\\\\\\\\\\\\': [\\\\\\\\\\\\\\\\\\\\\\\\\\\\\\\'NA\\\\\\\\\\\\\\\\\\\\\\\\\\\\\\\'], \\\\\\\\\\\\\\\\\\\\\\\\\\\\\\\'PROTEIN CLASS\\\\\\\\\\\\\\\\\\\\\\\\\\\\\\\': [\\\\\\\\\\\\\\\\\\\\\\\\\\\\\\\'5.4.2.1\\\\\\\\\\\\\\\\\\\\\\\\\\\\\\\'], \\\\\\\\\\\\\\\\\\\\\\\\\\\\\\\'HOLE\\\\\\\\\\\\\\\\\\\\\\\\\\\\\\\': [\\\\\\\\\\\\\\\\\\\\\\\\\\\\\\\'true\\\\\\\\\\\\\\\\\\\\\\\\\\\\\\\'], \\\\\\\\\\\\\\\\\\\\\\\\\\\\\\\'TYPE\\\\\\\\\\\\\\\\\\\\\\\\\\\\\\\': [\\\\\\\\\\\\\\\\\\\\\\\\\\\\\\\'small\\\\\\\\\\\\\\\\\\\\\\\\\\\\\\\']}"}\\\\\\\\\\\\\\\'}\\\\\\\'}\\\'}\'}'}
3PGAREARR_RXN_c_p5_GC	3PGAREARR-RXN:Phosphoglycerate mutase	G3P_c_p5_GC <=> 2_PG_c_p5_GC				Rubisco shunt	1	-1000	1000	0			{'notes': '{\'notes\': \'{\\\'notes\\\': \\\'{\\\\\\\'notes\\\\\\\': \\\\\\\'{\\\\\\\\\\\\\\\'notes\\\\\\\\\\\\\\\': \\\\\\\\\\\\\\\'{\\\\\\\\\\\\\\\\\\\\\\\\\\\\\\\'notes\\\\\\\\\\\\\\\\\\\\\\\\\\\\\\\': "{\\\\\\\\\\\\\\\\\\\\\\\\\\\\\\\'STATUS\\\\\\\\\\\\\\\\\\\\\\\\\\\\\\\': [\\\\\\\\\\\\\\\\\\\\\\\\\\\\\\\'NA\\\\\\\\\\\\\\\\\\\\\\\\\\\\\\\'], \\\\\\\\\\\\\\\\\\\\\\\\\\\\\\\'GENE ASSOCIATION\\\\\\\\\\\\\\\\\\\\\\\\\\\\\\\': [\\\\\\\\\\\\\\\\\\\\\\\\\\\\\\\'\\\\\\\\\\\\\\\\\\\\\\\\\\\\\\\'], \\\\\\\\\\\\\\\\\\\\\\\\\\\\\\\'PROTEIN ASSOCIATION\\\\\\\\\\\\\\\\\\\\\\\\\\\\\\\': [\\\\\\\\\\\\\\\\\\\\\\\\\\\\\\\'\\\\\\\\\\\\\\\\\\\\\\\\\\\\\\\'], \\\\\\\\\\\\\\\\\\\\\\\\\\\\\\\'GENERIC\\\\\\\\\\\\\\\\\\\\\\\\\\\\\\\': [\\\\\\\\\\\\\\\\\\\\\\\\\\\\\\\'false\\\\\\\\\\\\\\\\\\\\\\\\\\\\\\\'], \\\\\\\\\\\\\\\\\\\\\\\\\\\\\\\'SCORE\\\\\\\\\\\\\\\\\\\\\\\\\\\\\\\': [\\\\\\\\\\\\\\\\\\\\\\\\\\\\\\\'NA\\\\\\\\\\\\\\\\\\\\\\\\\\\\\\\'], \\\\\\\\\\\\\\\\\\\\\\\\\\\\\\\'PROTEIN CLASS\\\\\\\\\\\\\\\\\\\\\\\\\\\\\\\': [\\\\\\\\\\\\\\\\\\\\\\\\\\\\\\\'5.4.2.1\\\\\\\\\\\\\\\\\\\\\\\\\\\\\\\'], \\\\\\\\\\\\\\\\\\\\\\\\\\\\\\\'HOLE\\\\\\\\\\\\\\\\\\\\\\\\\\\\\\\': [\\\\\\\\\\\\\\\\\\\\\\\\\\\\\\\'true\\\\\\\\\\\\\\\\\\\\\\\\\\\\\\\'], \\\\\\\\\\\\\\\\\\\\\\\\\\\\\\\'TYPE\\\\\\\\\\\\\\\\\\\\\\\\\\\\\\\': [\\\\\\\\\\\\\\\\\\\\\\\\\\\\\\\'small\\\\\\\\\\\\\\\\\\\\\\\\\\\\\\\']}"}\\\\\\\\\\\\\\\'}\\\\\\\'}\\\'}\'}'}
3PGAREARR_RXN_c_p5_MC	3PGAREARR-RXN:Phosphoglycerate mutase	G3P_c_p5_MC <=> 2_PG_c_p5_MC				Rubisco shunt	1	-1000	1000	0			{'notes': '{\'notes\': \'{\\\'notes\\\': \\\'{\\\\\\\'notes\\\\\\\': \\\\\\\'{\\\\\\\\\\\\\\\'notes\\\\\\\\\\\\\\\': \\\\\\\\\\\\\\\'{\\\\\\\\\\\\\\\\\\\\\\\\\\\\\\\'notes\\\\\\\\\\\\\\\\\\\\\\\\\\\\\\\': "{\\\\\\\\\\\\\\\\\\\\\\\\\\\\\\\'STATUS\\\\\\\\\\\\\\\\\\\\\\\\\\\\\\\': [\\\\\\\\\\\\\\\\\\\\\\\\\\\\\\\'NA\\\\\\\\\\\\\\\\\\\\\\\\\\\\\\\'], \\\\\\\\\\\\\\\\\\\\\\\\\\\\\\\'GENE ASSOCIATION\\\\\\\\\\\\\\\\\\\\\\\\\\\\\\\': [\\\\\\\\\\\\\\\\\\\\\\\\\\\\\\\'\\\\\\\\\\\\\\\\\\\\\\\\\\\\\\\'], \\\\\\\\\\\\\\\\\\\\\\\\\\\\\\\'PROTEIN ASSOCIATION\\\\\\\\\\\\\\\\\\\\\\\\\\\\\\\': [\\\\\\\\\\\\\\\\\\\\\\\\\\\\\\\'\\\\\\\\\\\\\\\\\\\\\\\\\\\\\\\'], \\\\\\\\\\\\\\\\\\\\\\\\\\\\\\\'GENERIC\\\\\\\\\\\\\\\\\\\\\\\\\\\\\\\': [\\\\\\\\\\\\\\\\\\\\\\\\\\\\\\\'false\\\\\\\\\\\\\\\\\\\\\\\\\\\\\\\'], \\\\\\\\\\\\\\\\\\\\\\\\\\\\\\\'SCORE\\\\\\\\\\\\\\\\\\\\\\\\\\\\\\\': [\\\\\\\\\\\\\\\\\\\\\\\\\\\\\\\'NA\\\\\\\\\\\\\\\\\\\\\\\\\\\\\\\'], \\\\\\\\\\\\\\\\\\\\\\\\\\\\\\\'PROTEIN CLASS\\\\\\\\\\\\\\\\\\\\\\\\\\\\\\\': [\\\\\\\\\\\\\\\\\\\\\\\\\\\\\\\'5.4.2.1\\\\\\\\\\\\\\\\\\\\\\\\\\\\\\\'], \\\\\\\\\\\\\\\\\\\\\\\\\\\\\\\'HOLE\\\\\\\\\\\\\\\\\\\\\\\\\\\\\\\': [\\\\\\\\\\\\\\\\\\\\\\\\\\\\\\\'true\\\\\\\\\\\\\\\\\\\\\\\\\\\\\\\'], \\\\\\\\\\\\\\\\\\\\\\\\\\\\\\\'TYPE\\\\\\\\\\\\\\\\\\\\\\\\\\\\\\\': [\\\\\\\\\\\\\\\\\\\\\\\\\\\\\\\'small\\\\\\\\\\\\\\\\\\\\\\\\\\\\\\\']}"}\\\\\\\\\\\\\\\'}\\\\\\\'}\\\'}\'}'}
3PGAREARR_RXN_c_p6_GC	3PGAREARR-RXN:Phosphoglycerate mutase	G3P_c_p6_GC <=> 2_PG_c_p6_GC				Rubisco shunt	1	-1000	1000	0			{'notes': '{\'notes\': \'{\\\'notes\\\': \\\'{\\\\\\\'notes\\\\\\\': \\\\\\\'{\\\\\\\\\\\\\\\'notes\\\\\\\\\\\\\\\': \\\\\\\\\\\\\\\'{\\\\\\\\\\\\\\\\\\\\\\\\\\\\\\\'notes\\\\\\\\\\\\\\\\\\\\\\\\\\\\\\\': "{\\\\\\\\\\\\\\\\\\\\\\\\\\\\\\\'STATUS\\\\\\\\\\\\\\\\\\\\\\\\\\\\\\\': [\\\\\\\\\\\\\\\\\\\\\\\\\\\\\\\'NA\\\\\\\\\\\\\\\\\\\\\\\\\\\\\\\'], \\\\\\\\\\\\\\\\\\\\\\\\\\\\\\\'GENE ASSOCIATION\\\\\\\\\\\\\\\\\\\\\\\\\\\\\\\': [\\\\\\\\\\\\\\\\\\\\\\\\\\\\\\\'\\\\\\\\\\\\\\\\\\\\\\\\\\\\\\\'], \\\\\\\\\\\\\\\\\\\\\\\\\\\\\\\'PROTEIN ASSOCIATION\\\\\\\\\\\\\\\\\\\\\\\\\\\\\\\': [\\\\\\\\\\\\\\\\\\\\\\\\\\\\\\\'\\\\\\\\\\\\\\\\\\\\\\\\\\\\\\\'], \\\\\\\\\\\\\\\\\\\\\\\\\\\\\\\'GENERIC\\\\\\\\\\\\\\\\\\\\\\\\\\\\\\\': [\\\\\\\\\\\\\\\\\\\\\\\\\\\\\\\'false\\\\\\\\\\\\\\\\\\\\\\\\\\\\\\\'], \\\\\\\\\\\\\\\\\\\\\\\\\\\\\\\'SCORE\\\\\\\\\\\\\\\\\\\\\\\\\\\\\\\': [\\\\\\\\\\\\\\\\\\\\\\\\\\\\\\\'NA\\\\\\\\\\\\\\\\\\\\\\\\\\\\\\\'], \\\\\\\\\\\\\\\\\\\\\\\\\\\\\\\'PROTEIN CLASS\\\\\\\\\\\\\\\\\\\\\\\\\\\\\\\': [\\\\\\\\\\\\\\\\\\\\\\\\\\\\\\\'5.4.2.1\\\\\\\\\\\\\\\\\\\\\\\\\\\\\\\'], \\\\\\\\\\\\\\\\\\\\\\\\\\\\\\\'HOLE\\\\\\\\\\\\\\\\\\\\\\\\\\\\\\\': [\\\\\\\\\\\\\\\\\\\\\\\\\\\\\\\'true\\\\\\\\\\\\\\\\\\\\\\\\\\\\\\\'], \\\\\\\\\\\\\\\\\\\\\\\\\\\\\\\'TYPE\\\\\\\\\\\\\\\\\\\\\\\\\\\\\\\': [\\\\\\\\\\\\\\\\\\\\\\\\\\\\\\\'small\\\\\\\\\\\\\\\\\\\\\\\\\\\\\\\']}"}\\\\\\\\\\\\\\\'}\\\\\\\'}\\\'}\'}'}
3PGAREARR_RXN_c_p6_MC	3PGAREARR-RXN:Phosphoglycerate mutase	G3P_c_p6_MC <=> 2_PG_c_p6_MC				Rubisco shunt	1	-1000	1000	0			{'notes': '{\'notes\': \'{\\\'notes\\\': \\\'{\\\\\\\'notes\\\\\\\': \\\\\\\'{\\\\\\\\\\\\\\\'notes\\\\\\\\\\\\\\\': \\\\\\\\\\\\\\\'{\\\\\\\\\\\\\\\\\\\\\\\\\\\\\\\'notes\\\\\\\\\\\\\\\\\\\\\\\\\\\\\\\': "{\\\\\\\\\\\\\\\\\\\\\\\\\\\\\\\'STATUS\\\\\\\\\\\\\\\\\\\\\\\\\\\\\\\': [\\\\\\\\\\\\\\\\\\\\\\\\\\\\\\\'NA\\\\\\\\\\\\\\\\\\\\\\\\\\\\\\\'], \\\\\\\\\\\\\\\\\\\\\\\\\\\\\\\'GENE ASSOCIATION\\\\\\\\\\\\\\\\\\\\\\\\\\\\\\\': [\\\\\\\\\\\\\\\\\\\\\\\\\\\\\\\'\\\\\\\\\\\\\\\\\\\\\\\\\\\\\\\'], \\\\\\\\\\\\\\\\\\\\\\\\\\\\\\\'PROTEIN ASSOCIATION\\\\\\\\\\\\\\\\\\\\\\\\\\\\\\\': [\\\\\\\\\\\\\\\\\\\\\\\\\\\\\\\'\\\\\\\\\\\\\\\\\\\\\\\\\\\\\\\'], \\\\\\\\\\\\\\\\\\\\\\\\\\\\\\\'GENERIC\\\\\\\\\\\\\\\\\\\\\\\\\\\\\\\': [\\\\\\\\\\\\\\\\\\\\\\\\\\\\\\\'false\\\\\\\\\\\\\\\\\\\\\\\\\\\\\\\'], \\\\\\\\\\\\\\\\\\\\\\\\\\\\\\\'SCORE\\\\\\\\\\\\\\\\\\\\\\\\\\\\\\\': [\\\\\\\\\\\\\\\\\\\\\\\\\\\\\\\'NA\\\\\\\\\\\\\\\\\\\\\\\\\\\\\\\'], \\\\\\\\\\\\\\\\\\\\\\\\\\\\\\\'PROTEIN CLASS\\\\\\\\\\\\\\\\\\\\\\\\\\\\\\\': [\\\\\\\\\\\\\\\\\\\\\\\\\\\\\\\'5.4.2.1\\\\\\\\\\\\\\\\\\\\\\\\\\\\\\\'], \\\\\\\\\\\\\\\\\\\\\\\\\\\\\\\'HOLE\\\\\\\\\\\\\\\\\\\\\\\\\\\\\\\': [\\\\\\\\\\\\\\\\\\\\\\\\\\\\\\\'true\\\\\\\\\\\\\\\\\\\\\\\\\\\\\\\'], \\\\\\\\\\\\\\\\\\\\\\\\\\\\\\\'TYPE\\\\\\\\\\\\\\\\\\\\\\\\\\\\\\\': [\\\\\\\\\\\\\\\\\\\\\\\\\\\\\\\'small\\\\\\\\\\\\\\\\\\\\\\\\\\\\\\\']}"}\\\\\\\\\\\\\\\'}\\\\\\\'}\\\'}\'}'}
3PGAREARR_RXN_p_p1_GC	3PGAREARR-RXN:Phosphoglycerate mutase	G3P_p_p1_GC <=> 2_PG_p_p1_GC				Rubisco shunt	1	-1000	1000	0			{'notes': '{\'notes\': \'{\\\'notes\\\': \\\'{\\\\\\\'notes\\\\\\\': \\\\\\\'{\\\\\\\\\\\\\\\'notes\\\\\\\\\\\\\\\': \\\\\\\\\\\\\\\'{\\\\\\\\\\\\\\\\\\\\\\\\\\\\\\\'notes\\\\\\\\\\\\\\\\\\\\\\\\\\\\\\\': "{\\\\\\\\\\\\\\\\\\\\\\\\\\\\\\\'STATUS\\\\\\\\\\\\\\\\\\\\\\\\\\\\\\\': [\\\\\\\\\\\\\\\\\\\\\\\\\\\\\\\'NA\\\\\\\\\\\\\\\\\\\\\\\\\\\\\\\'], \\\\\\\\\\\\\\\\\\\\\\\\\\\\\\\'GENE ASSOCIATION\\\\\\\\\\\\\\\\\\\\\\\\\\\\\\\': [\\\\\\\\\\\\\\\\\\\\\\\\\\\\\\\'\\\\\\\\\\\\\\\\\\\\\\\\\\\\\\\'], \\\\\\\\\\\\\\\\\\\\\\\\\\\\\\\'PROTEIN ASSOCIATION\\\\\\\\\\\\\\\\\\\\\\\\\\\\\\\': [\\\\\\\\\\\\\\\\\\\\\\\\\\\\\\\'\\\\\\\\\\\\\\\\\\\\\\\\\\\\\\\'], \\\\\\\\\\\\\\\\\\\\\\\\\\\\\\\'GENERIC\\\\\\\\\\\\\\\\\\\\\\\\\\\\\\\': [\\\\\\\\\\\\\\\\\\\\\\\\\\\\\\\'false\\\\\\\\\\\\\\\\\\\\\\\\\\\\\\\'], \\\\\\\\\\\\\\\\\\\\\\\\\\\\\\\'SCORE\\\\\\\\\\\\\\\\\\\\\\\\\\\\\\\': [\\\\\\\\\\\\\\\\\\\\\\\\\\\\\\\'NA\\\\\\\\\\\\\\\\\\\\\\\\\\\\\\\'], \\\\\\\\\\\\\\\\\\\\\\\\\\\\\\\'PROTEIN CLASS\\\\\\\\\\\\\\\\\\\\\\\\\\\\\\\': [\\\\\\\\\\\\\\\\\\\\\\\\\\\\\\\'5.4.2.1\\\\\\\\\\\\\\\\\\\\\\\\\\\\\\\'], \\\\\\\\\\\\\\\\\\\\\\\\\\\\\\\'HOLE\\\\\\\\\\\\\\\\\\\\\\\\\\\\\\\': [\\\\\\\\\\\\\\\\\\\\\\\\\\\\\\\'true\\\\\\\\\\\\\\\\\\\\\\\\\\\\\\\'], \\\\\\\\\\\\\\\\\\\\\\\\\\\\\\\'TYPE\\\\\\\\\\\\\\\\\\\\\\\\\\\\\\\': [\\\\\\\\\\\\\\\\\\\\\\\\\\\\\\\'small\\\\\\\\\\\\\\\\\\\\\\\\\\\\\\\']}"}\\\\\\\\\\\\\\\'}\\\\\\\'}\\\'}\'}'}
3PGAREARR_RXN_p_p1_MC	3PGAREARR-RXN:Phosphoglycerate mutase	G3P_p_p1_MC <=> 2_PG_p_p1_MC				Rubisco shunt	1	-1000	1000	0			{'notes': '{\'notes\': \'{\\\'notes\\\': \\\'{\\\\\\\'notes\\\\\\\': \\\\\\\'{\\\\\\\\\\\\\\\'notes\\\\\\\\\\\\\\\': \\\\\\\\\\\\\\\'{\\\\\\\\\\\\\\\\\\\\\\\\\\\\\\\'notes\\\\\\\\\\\\\\\\\\\\\\\\\\\\\\\': "{\\\\\\\\\\\\\\\\\\\\\\\\\\\\\\\'STATUS\\\\\\\\\\\\\\\\\\\\\\\\\\\\\\\': [\\\\\\\\\\\\\\\\\\\\\\\\\\\\\\\'NA\\\\\\\\\\\\\\\\\\\\\\\\\\\\\\\'], \\\\\\\\\\\\\\\\\\\\\\\\\\\\\\\'GENE ASSOCIATION\\\\\\\\\\\\\\\\\\\\\\\\\\\\\\\': [\\\\\\\\\\\\\\\\\\\\\\\\\\\\\\\'\\\\\\\\\\\\\\\\\\\\\\\\\\\\\\\'], \\\\\\\\\\\\\\\\\\\\\\\\\\\\\\\'PROTEIN ASSOCIATION\\\\\\\\\\\\\\\\\\\\\\\\\\\\\\\': [\\\\\\\\\\\\\\\\\\\\\\\\\\\\\\\'\\\\\\\\\\\\\\\\\\\\\\\\\\\\\\\'], \\\\\\\\\\\\\\\\\\\\\\\\\\\\\\\'GENERIC\\\\\\\\\\\\\\\\\\\\\\\\\\\\\\\': [\\\\\\\\\\\\\\\\\\\\\\\\\\\\\\\'false\\\\\\\\\\\\\\\\\\\\\\\\\\\\\\\'], \\\\\\\\\\\\\\\\\\\\\\\\\\\\\\\'SCORE\\\\\\\\\\\\\\\\\\\\\\\\\\\\\\\': [\\\\\\\\\\\\\\\\\\\\\\\\\\\\\\\'NA\\\\\\\\\\\\\\\\\\\\\\\\\\\\\\\'], \\\\\\\\\\\\\\\\\\\\\\\\\\\\\\\'PROTEIN CLASS\\\\\\\\\\\\\\\\\\\\\\\\\\\\\\\': [\\\\\\\\\\\\\\\\\\\\\\\\\\\\\\\'5.4.2.1\\\\\\\\\\\\\\\\\\\\\\\\\\\\\\\'], \\\\\\\\\\\\\\\\\\\\\\\\\\\\\\\'HOLE\\\\\\\\\\\\\\\\\\\\\\\\\\\\\\\': [\\\\\\\\\\\\\\\\\\\\\\\\\\\\\\\'true\\\\\\\\\\\\\\\\\\\\\\\\\\\\\\\'], \\\\\\\\\\\\\\\\\\\\\\\\\\\\\\\'TYPE\\\\\\\\\\\\\\\\\\\\\\\\\\\\\\\': [\\\\\\\\\\\\\\\\\\\\\\\\\\\\\\\'small\\\\\\\\\\\\\\\\\\\\\\\\\\\\\\\']}"}\\\\\\\\\\\\\\\'}\\\\\\\'}\\\'}\'}'}
3PGAREARR_RXN_p_p2_GC	3PGAREARR-RXN:Phosphoglycerate mutase	G3P_p_p2_GC <=> 2_PG_p_p2_GC				Rubisco shunt	1	-1000	1000	0			{'notes': '{\'notes\': \'{\\\'notes\\\': \\\'{\\\\\\\'notes\\\\\\\': \\\\\\\'{\\\\\\\\\\\\\\\'notes\\\\\\\\\\\\\\\': \\\\\\\\\\\\\\\'{\\\\\\\\\\\\\\\\\\\\\\\\\\\\\\\'notes\\\\\\\\\\\\\\\\\\\\\\\\\\\\\\\': "{\\\\\\\\\\\\\\\\\\\\\\\\\\\\\\\'STATUS\\\\\\\\\\\\\\\\\\\\\\\\\\\\\\\': [\\\\\\\\\\\\\\\\\\\\\\\\\\\\\\\'NA\\\\\\\\\\\\\\\\\\\\\\\\\\\\\\\'], \\\\\\\\\\\\\\\\\\\\\\\\\\\\\\\'GENE ASSOCIATION\\\\\\\\\\\\\\\\\\\\\\\\\\\\\\\': [\\\\\\\\\\\\\\\\\\\\\\\\\\\\\\\'\\\\\\\\\\\\\\\\\\\\\\\\\\\\\\\'], \\\\\\\\\\\\\\\\\\\\\\\\\\\\\\\'PROTEIN ASSOCIATION\\\\\\\\\\\\\\\\\\\\\\\\\\\\\\\': [\\\\\\\\\\\\\\\\\\\\\\\\\\\\\\\'\\\\\\\\\\\\\\\\\\\\\\\\\\\\\\\'], \\\\\\\\\\\\\\\\\\\\\\\\\\\\\\\'GENERIC\\\\\\\\\\\\\\\\\\\\\\\\\\\\\\\': [\\\\\\\\\\\\\\\\\\\\\\\\\\\\\\\'false\\\\\\\\\\\\\\\\\\\\\\\\\\\\\\\'], \\\\\\\\\\\\\\\\\\\\\\\\\\\\\\\'SCORE\\\\\\\\\\\\\\\\\\\\\\\\\\\\\\\': [\\\\\\\\\\\\\\\\\\\\\\\\\\\\\\\'NA\\\\\\\\\\\\\\\\\\\\\\\\\\\\\\\'], \\\\\\\\\\\\\\\\\\\\\\\\\\\\\\\'PROTEIN CLASS\\\\\\\\\\\\\\\\\\\\\\\\\\\\\\\': [\\\\\\\\\\\\\\\\\\\\\\\\\\\\\\\'5.4.2.1\\\\\\\\\\\\\\\\\\\\\\\\\\\\\\\'], \\\\\\\\\\\\\\\\\\\\\\\\\\\\\\\'HOLE\\\\\\\\\\\\\\\\\\\\\\\\\\\\\\\': [\\\\\\\\\\\\\\\\\\\\\\\\\\\\\\\'true\\\\\\\\\\\\\\\\\\\\\\\\\\\\\\\'], \\\\\\\\\\\\\\\\\\\\\\\\\\\\\\\'TYPE\\\\\\\\\\\\\\\\\\\\\\\\\\\\\\\': [\\\\\\\\\\\\\\\\\\\\\\\\\\\\\\\'small\\\\\\\\\\\\\\\\\\\\\\\\\\\\\\\']}"}\\\\\\\\\\\\\\\'}\\\\\\\'}\\\'}\'}'}
3PGAREARR_RXN_p_p2_MC	3PGAREARR-RXN:Phosphoglycerate mutase	G3P_p_p2_MC <=> 2_PG_p_p2_MC				Rubisco shunt	1	-1000	1000	0			{'notes': '{\'notes\': \'{\\\'notes\\\': \\\'{\\\\\\\'notes\\\\\\\': \\\\\\\'{\\\\\\\\\\\\\\\'notes\\\\\\\\\\\\\\\': \\\\\\\\\\\\\\\'{\\\\\\\\\\\\\\\\\\\\\\\\\\\\\\\'notes\\\\\\\\\\\\\\\\\\\\\\\\\\\\\\\': "{\\\\\\\\\\\\\\\\\\\\\\\\\\\\\\\'STATUS\\\\\\\\\\\\\\\\\\\\\\\\\\\\\\\': [\\\\\\\\\\\\\\\\\\\\\\\\\\\\\\\'NA\\\\\\\\\\\\\\\\\\\\\\\\\\\\\\\'], \\\\\\\\\\\\\\\\\\\\\\\\\\\\\\\'GENE ASSOCIATION\\\\\\\\\\\\\\\\\\\\\\\\\\\\\\\': [\\\\\\\\\\\\\\\\\\\\\\\\\\\\\\\'\\\\\\\\\\\\\\\\\\\\\\\\\\\\\\\'], \\\\\\\\\\\\\\\\\\\\\\\\\\\\\\\'PROTEIN ASSOCIATION\\\\\\\\\\\\\\\\\\\\\\\\\\\\\\\': [\\\\\\\\\\\\\\\\\\\\\\\\\\\\\\\'\\\\\\\\\\\\\\\\\\\\\\\\\\\\\\\'], \\\\\\\\\\\\\\\\\\\\\\\\\\\\\\\'GENERIC\\\\\\\\\\\\\\\\\\\\\\\\\\\\\\\': [\\\\\\\\\\\\\\\\\\\\\\\\\\\\\\\'false\\\\\\\\\\\\\\\\\\\\\\\\\\\\\\\'], \\\\\\\\\\\\\\\\\\\\\\\\\\\\\\\'SCORE\\\\\\\\\\\\\\\\\\\\\\\\\\\\\\\': [\\\\\\\\\\\\\\\\\\\\\\\\\\\\\\\'NA\\\\\\\\\\\\\\\\\\\\\\\\\\\\\\\'], \\\\\\\\\\\\\\\\\\\\\\\\\\\\\\\'PROTEIN CLASS\\\\\\\\\\\\\\\\\\\\\\\\\\\\\\\': [\\\\\\\\\\\\\\\\\\\\\\\\\\\\\\\'5.4.2.1\\\\\\\\\\\\\\\\\\\\\\\\\\\\\\\'], \\\\\\\\\\\\\\\\\\\\\\\\\\\\\\\'HOLE\\\\\\\\\\\\\\\\\\\\\\\\\\\\\\\': [\\\\\\\\\\\\\\\\\\\\\\\\\\\\\\\'true\\\\\\\\\\\\\\\\\\\\\\\\\\\\\\\'], \\\\\\\\\\\\\\\\\\\\\\\\\\\\\\\'TYPE\\\\\\\\\\\\\\\\\\\\\\\\\\\\\\\': [\\\\\\\\\\\\\\\\\\\\\\\\\\\\\\\'small\\\\\\\\\\\\\\\\\\\\\\\\\\\\\\\']}"}\\\\\\\\\\\\\\\'}\\\\\\\'}\\\'}\'}'}
3PGAREARR_RXN_p_p3_GC	3PGAREARR-RXN:Phosphoglycerate mutase	G3P_p_p3_GC <=> 2_PG_p_p3_GC				Rubisco shunt	1	-1000	1000	0			{'notes': '{\'notes\': \'{\\\'notes\\\': \\\'{\\\\\\\'notes\\\\\\\': \\\\\\\'{\\\\\\\\\\\\\\\'notes\\\\\\\\\\\\\\\': \\\\\\\\\\\\\\\'{\\\\\\\\\\\\\\\\\\\\\\\\\\\\\\\'notes\\\\\\\\\\\\\\\\\\\\\\\\\\\\\\\': "{\\\\\\\\\\\\\\\\\\\\\\\\\\\\\\\'STATUS\\\\\\\\\\\\\\\\\\\\\\\\\\\\\\\': [\\\\\\\\\\\\\\\\\\\\\\\\\\\\\\\'NA\\\\\\\\\\\\\\\\\\\\\\\\\\\\\\\'], \\\\\\\\\\\\\\\\\\\\\\\\\\\\\\\'GENE ASSOCIATION\\\\\\\\\\\\\\\\\\\\\\\\\\\\\\\': [\\\\\\\\\\\\\\\\\\\\\\\\\\\\\\\'\\\\\\\\\\\\\\\\\\\\\\\\\\\\\\\'], \\\\\\\\\\\\\\\\\\\\\\\\\\\\\\\'PROTEIN ASSOCIATION\\\\\\\\\\\\\\\\\\\\\\\\\\\\\\\': [\\\\\\\\\\\\\\\\\\\\\\\\\\\\\\\'\\\\\\\\\\\\\\\\\\\\\\\\\\\\\\\'], \\\\\\\\\\\\\\\\\\\\\\\\\\\\\\\'GENERIC\\\\\\\\\\\\\\\\\\\\\\\\\\\\\\\': [\\\\\\\\\\\\\\\\\\\\\\\\\\\\\\\'false\\\\\\\\\\\\\\\\\\\\\\\\\\\\\\\'], \\\\\\\\\\\\\\\\\\\\\\\\\\\\\\\'SCORE\\\\\\\\\\\\\\\\\\\\\\\\\\\\\\\': [\\\\\\\\\\\\\\\\\\\\\\\\\\\\\\\'NA\\\\\\\\\\\\\\\\\\\\\\\\\\\\\\\'], \\\\\\\\\\\\\\\\\\\\\\\\\\\\\\\'PROTEIN CLASS\\\\\\\\\\\\\\\\\\\\\\\\\\\\\\\': [\\\\\\\\\\\\\\\\\\\\\\\\\\\\\\\'5.4.2.1\\\\\\\\\\\\\\\\\\\\\\\\\\\\\\\'], \\\\\\\\\\\\\\\\\\\\\\\\\\\\\\\'HOLE\\\\\\\\\\\\\\\\\\\\\\\\\\\\\\\': [\\\\\\\\\\\\\\\\\\\\\\\\\\\\\\\'true\\\\\\\\\\\\\\\\\\\\\\\\\\\\\\\'], \\\\\\\\\\\\\\\\\\\\\\\\\\\\\\\'TYPE\\\\\\\\\\\\\\\\\\\\\\\\\\\\\\\': [\\\\\\\\\\\\\\\\\\\\\\\\\\\\\\\'small\\\\\\\\\\\\\\\\\\\\\\\\\\\\\\\']}"}\\\\\\\\\\\\\\\'}\\\\\\\'}\\\'}\'}'}
3PGAREARR_RXN_p_p3_MC	3PGAREARR-RXN:Phosphoglycerate mutase	G3P_p_p3_MC <=> 2_PG_p_p3_MC				Rubisco shunt	1	-1000	1000	0			{'notes': '{\'notes\': \'{\\\'notes\\\': \\\'{\\\\\\\'notes\\\\\\\': \\\\\\\'{\\\\\\\\\\\\\\\'notes\\\\\\\\\\\\\\\': \\\\\\\\\\\\\\\'{\\\\\\\\\\\\\\\\\\\\\\\\\\\\\\\'notes\\\\\\\\\\\\\\\\\\\\\\\\\\\\\\\': "{\\\\\\\\\\\\\\\\\\\\\\\\\\\\\\\'STATUS\\\\\\\\\\\\\\\\\\\\\\\\\\\\\\\': [\\\\\\\\\\\\\\\\\\\\\\\\\\\\\\\'NA\\\\\\\\\\\\\\\\\\\\\\\\\\\\\\\'], \\\\\\\\\\\\\\\\\\\\\\\\\\\\\\\'GENE ASSOCIATION\\\\\\\\\\\\\\\\\\\\\\\\\\\\\\\': [\\\\\\\\\\\\\\\\\\\\\\\\\\\\\\\'\\\\\\\\\\\\\\\\\\\\\\\\\\\\\\\'], \\\\\\\\\\\\\\\\\\\\\\\\\\\\\\\'PROTEIN ASSOCIATION\\\\\\\\\\\\\\\\\\\\\\\\\\\\\\\': [\\\\\\\\\\\\\\\\\\\\\\\\\\\\\\\'\\\\\\\\\\\\\\\\\\\\\\\\\\\\\\\'], \\\\\\\\\\\\\\\\\\\\\\\\\\\\\\\'GENERIC\\\\\\\\\\\\\\\\\\\\\\\\\\\\\\\': [\\\\\\\\\\\\\\\\\\\\\\\\\\\\\\\'false\\\\\\\\\\\\\\\\\\\\\\\\\\\\\\\'], \\\\\\\\\\\\\\\\\\\\\\\\\\\\\\\'SCORE\\\\\\\\\\\\\\\\\\\\\\\\\\\\\\\': [\\\\\\\\\\\\\\\\\\\\\\\\\\\\\\\'NA\\\\\\\\\\\\\\\\\\\\\\\\\\\\\\\'], \\\\\\\\\\\\\\\\\\\\\\\\\\\\\\\'PROTEIN CLASS\\\\\\\\\\\\\\\\\\\\\\\\\\\\\\\': [\\\\\\\\\\\\\\\\\\\\\\\\\\\\\\\'5.4.2.1\\\\\\\\\\\\\\\\\\\\\\\\\\\\\\\'], \\\\\\\\\\\\\\\\\\\\\\\\\\\\\\\'HOLE\\\\\\\\\\\\\\\\\\\\\\\\\\\\\\\': [\\\\\\\\\\\\\\\\\\\\\\\\\\\\\\\'true\\\\\\\\\\\\\\\\\\\\\\\\\\\\\\\'], \\\\\\\\\\\\\\\\\\\\\\\\\\\\\\\'TYPE\\\\\\\\\\\\\\\\\\\\\\\\\\\\\\\': [\\\\\\\\\\\\\\\\\\\\\\\\\\\\\\\'small\\\\\\\\\\\\\\\\\\\\\\\\\\\\\\\']}"}\\\\\\\\\\\\\\\'}\\\\\\\'}\\\'}\'}'}
3PGAREARR_RXN_p_p4_GC	3PGAREARR-RXN:Phosphoglycerate mutase	G3P_p_p4_GC <=> 2_PG_p_p4_GC				Rubisco shunt	1	-1000	1000	0			{'notes': '{\'notes\': \'{\\\'notes\\\': \\\'{\\\\\\\'notes\\\\\\\': \\\\\\\'{\\\\\\\\\\\\\\\'notes\\\\\\\\\\\\\\\': \\\\\\\\\\\\\\\'{\\\\\\\\\\\\\\\\\\\\\\\\\\\\\\\'notes\\\\\\\\\\\\\\\\\\\\\\\\\\\\\\\': "{\\\\\\\\\\\\\\\\\\\\\\\\\\\\\\\'STATUS\\\\\\\\\\\\\\\\\\\\\\\\\\\\\\\': [\\\\\\\\\\\\\\\\\\\\\\\\\\\\\\\'NA\\\\\\\\\\\\\\\\\\\\\\\\\\\\\\\'], \\\\\\\\\\\\\\\\\\\\\\\\\\\\\\\'GENE ASSOCIATION\\\\\\\\\\\\\\\\\\\\\\\\\\\\\\\': [\\\\\\\\\\\\\\\\\\\\\\\\\\\\\\\'\\\\\\\\\\\\\\\\\\\\\\\\\\\\\\\'], \\\\\\\\\\\\\\\\\\\\\\\\\\\\\\\'PROTEIN ASSOCIATION\\\\\\\\\\\\\\\\\\\\\\\\\\\\\\\': [\\\\\\\\\\\\\\\\\\\\\\\\\\\\\\\'\\\\\\\\\\\\\\\\\\\\\\\\\\\\\\\'], \\\\\\\\\\\\\\\\\\\\\\\\\\\\\\\'GENERIC\\\\\\\\\\\\\\\\\\\\\\\\\\\\\\\': [\\\\\\\\\\\\\\\\\\\\\\\\\\\\\\\'false\\\\\\\\\\\\\\\\\\\\\\\\\\\\\\\'], \\\\\\\\\\\\\\\\\\\\\\\\\\\\\\\'SCORE\\\\\\\\\\\\\\\\\\\\\\\\\\\\\\\': [\\\\\\\\\\\\\\\\\\\\\\\\\\\\\\\'NA\\\\\\\\\\\\\\\\\\\\\\\\\\\\\\\'], \\\\\\\\\\\\\\\\\\\\\\\\\\\\\\\'PROTEIN CLASS\\\\\\\\\\\\\\\\\\\\\\\\\\\\\\\': [\\\\\\\\\\\\\\\\\\\\\\\\\\\\\\\'5.4.2.1\\\\\\\\\\\\\\\\\\\\\\\\\\\\\\\'], \\\\\\\\\\\\\\\\\\\\\\\\\\\\\\\'HOLE\\\\\\\\\\\\\\\\\\\\\\\\\\\\\\\': [\\\\\\\\\\\\\\\\\\\\\\\\\\\\\\\'true\\\\\\\\\\\\\\\\\\\\\\\\\\\\\\\'], \\\\\\\\\\\\\\\\\\\\\\\\\\\\\\\'TYPE\\\\\\\\\\\\\\\\\\\\\\\\\\\\\\\': [\\\\\\\\\\\\\\\\\\\\\\\\\\\\\\\'small\\\\\\\\\\\\\\\\\\\\\\\\\\\\\\\']}"}\\\\\\\\\\\\\\\'}\\\\\\\'}\\\'}\'}'}
3PGAREARR_RXN_p_p4_MC	3PGAREARR-RXN:Phosphoglycerate mutase	G3P_p_p4_MC <=> 2_PG_p_p4_MC				Rubisco shunt	1	-1000	1000	0			{'notes': '{\'notes\': \'{\\\'notes\\\': \\\'{\\\\\\\'notes\\\\\\\': \\\\\\\'{\\\\\\\\\\\\\\\'notes\\\\\\\\\\\\\\\': \\\\\\\\\\\\\\\'{\\\\\\\\\\\\\\\\\\\\\\\\\\\\\\\'notes\\\\\\\\\\\\\\\\\\\\\\\\\\\\\\\': "{\\\\\\\\\\\\\\\\\\\\\\\\\\\\\\\'STATUS\\\\\\\\\\\\\\\\\\\\\\\\\\\\\\\': [\\\\\\\\\\\\\\\\\\\\\\\\\\\\\\\'NA\\\\\\\\\\\\\\\\\\\\\\\\\\\\\\\'], \\\\\\\\\\\\\\\\\\\\\\\\\\\\\\\'GENE ASSOCIATION\\\\\\\\\\\\\\\\\\\\\\\\\\\\\\\': [\\\\\\\\\\\\\\\\\\\\\\\\\\\\\\\'\\\\\\\\\\\\\\\\\\\\\\\\\\\\\\\'], \\\\\\\\\\\\\\\\\\\\\\\\\\\\\\\'PROTEIN ASSOCIATION\\\\\\\\\\\\\\\\\\\\\\\\\\\\\\\': [\\\\\\\\\\\\\\\\\\\\\\\\\\\\\\\'\\\\\\\\\\\\\\\\\\\\\\\\\\\\\\\'], \\\\\\\\\\\\\\\\\\\\\\\\\\\\\\\'GENERIC\\\\\\\\\\\\\\\\\\\\\\\\\\\\\\\': [\\\\\\\\\\\\\\\\\\\\\\\\\\\\\\\'false\\\\\\\\\\\\\\\\\\\\\\\\\\\\\\\'], \\\\\\\\\\\\\\\\\\\\\\\\\\\\\\\'SCORE\\\\\\\\\\\\\\\\\\\\\\\\\\\\\\\': [\\\\\\\\\\\\\\\\\\\\\\\\\\\\\\\'NA\\\\\\\\\\\\\\\\\\\\\\\\\\\\\\\'], \\\\\\\\\\\\\\\\\\\\\\\\\\\\\\\'PROTEIN CLASS\\\\\\\\\\\\\\\\\\\\\\\\\\\\\\\': [\\\\\\\\\\\\\\\\\\\\\\\\\\\\\\\'5.4.2.1\\\\\\\\\\\\\\\\\\\\\\\\\\\\\\\'], \\\\\\\\\\\\\\\\\\\\\\\\\\\\\\\'HOLE\\\\\\\\\\\\\\\\\\\\\\\\\\\\\\\': [\\\\\\\\\\\\\\\\\\\\\\\\\\\\\\\'true\\\\\\\\\\\\\\\\\\\\\\\\\\\\\\\'], \\\\\\\\\\\\\\\\\\\\\\\\\\\\\\\'TYPE\\\\\\\\\\\\\\\\\\\\\\\\\\\\\\\': [\\\\\\\\\\\\\\\\\\\\\\\\\\\\\\\'small\\\\\\\\\\\\\\\\\\\\\\\\\\\\\\\']}"}\\\\\\\\\\\\\\\'}\\\\\\\'}\\\'}\'}'}
3PGAREARR_RXN_p_p5_GC	3PGAREARR-RXN:Phosphoglycerate mutase	G3P_p_p5_GC <=> 2_PG_p_p5_GC				Rubisco shunt	1	-1000	1000	0			{'notes': '{\'notes\': \'{\\\'notes\\\': \\\'{\\\\\\\'notes\\\\\\\': \\\\\\\'{\\\\\\\\\\\\\\\'notes\\\\\\\\\\\\\\\': \\\\\\\\\\\\\\\'{\\\\\\\\\\\\\\\\\\\\\\\\\\\\\\\'notes\\\\\\\\\\\\\\\\\\\\\\\\\\\\\\\': "{\\\\\\\\\\\\\\\\\\\\\\\\\\\\\\\'STATUS\\\\\\\\\\\\\\\\\\\\\\\\\\\\\\\': [\\\\\\\\\\\\\\\\\\\\\\\\\\\\\\\'NA\\\\\\\\\\\\\\\\\\\\\\\\\\\\\\\'], \\\\\\\\\\\\\\\\\\\\\\\\\\\\\\\'GENE ASSOCIATION\\\\\\\\\\\\\\\\\\\\\\\\\\\\\\\': [\\\\\\\\\\\\\\\\\\\\\\\\\\\\\\\'\\\\\\\\\\\\\\\\\\\\\\\\\\\\\\\'], \\\\\\\\\\\\\\\\\\\\\\\\\\\\\\\'PROTEIN ASSOCIATION\\\\\\\\\\\\\\\\\\\\\\\\\\\\\\\': [\\\\\\\\\\\\\\\\\\\\\\\\\\\\\\\'\\\\\\\\\\\\\\\\\\\\\\\\\\\\\\\'], \\\\\\\\\\\\\\\\\\\\\\\\\\\\\\\'GENERIC\\\\\\\\\\\\\\\\\\\\\\\\\\\\\\\': [\\\\\\\\\\\\\\\\\\\\\\\\\\\\\\\'false\\\\\\\\\\\\\\\\\\\\\\\\\\\\\\\'], \\\\\\\\\\\\\\\\\\\\\\\\\\\\\\\'SCORE\\\\\\\\\\\\\\\\\\\\\\\\\\\\\\\': [\\\\\\\\\\\\\\\\\\\\\\\\\\\\\\\'NA\\\\\\\\\\\\\\\\\\\\\\\\\\\\\\\'], \\\\\\\\\\\\\\\\\\\\\\\\\\\\\\\'PROTEIN CLASS\\\\\\\\\\\\\\\\\\\\\\\\\\\\\\\': [\\\\\\\\\\\\\\\\\\\\\\\\\\\\\\\'5.4.2.1\\\\\\\\\\\\\\\\\\\\\\\\\\\\\\\'], \\\\\\\\\\\\\\\\\\\\\\\\\\\\\\\'HOLE\\\\\\\\\\\\\\\\\\\\\\\\\\\\\\\': [\\\\\\\\\\\\\\\\\\\\\\\\\\\\\\\'true\\\\\\\\\\\\\\\\\\\\\\\\\\\\\\\'], \\\\\\\\\\\\\\\\\\\\\\\\\\\\\\\'TYPE\\\\\\\\\\\\\\\\\\\\\\\\\\\\\\\': [\\\\\\\\\\\\\\\\\\\\\\\\\\\\\\\'small\\\\\\\\\\\\\\\\\\\\\\\\\\\\\\\']}"}\\\\\\\\\\\\\\\'}\\\\\\\'}\\\'}\'}'}
3PGAREARR_RXN_p_p5_MC	3PGAREARR-RXN:Phosphoglycerate mutase	G3P_p_p5_MC <=> 2_PG_p_p5_MC				Rubisco shunt	1	-1000	1000	0			{'notes': '{\'notes\': \'{\\\'notes\\\': \\\'{\\\\\\\'notes\\\\\\\': \\\\\\\'{\\\\\\\\\\\\\\\'notes\\\\\\\\\\\\\\\': \\\\\\\\\\\\\\\'{\\\\\\\\\\\\\\\\\\\\\\\\\\\\\\\'notes\\\\\\\\\\\\\\\\\\\\\\\\\\\\\\\': "{\\\\\\\\\\\\\\\\\\\\\\\\\\\\\\\'STATUS\\\\\\\\\\\\\\\\\\\\\\\\\\\\\\\': [\\\\\\\\\\\\\\\\\\\\\\\\\\\\\\\'NA\\\\\\\\\\\\\\\\\\\\\\\\\\\\\\\'], \\\\\\\\\\\\\\\\\\\\\\\\\\\\\\\'GENE ASSOCIATION\\\\\\\\\\\\\\\\\\\\\\\\\\\\\\\': [\\\\\\\\\\\\\\\\\\\\\\\\\\\\\\\'\\\\\\\\\\\\\\\\\\\\\\\\\\\\\\\'], \\\\\\\\\\\\\\\\\\\\\\\\\\\\\\\'PROTEIN ASSOCIATION\\\\\\\\\\\\\\\\\\\\\\\\\\\\\\\': [\\\\\\\\\\\\\\\\\\\\\\\\\\\\\\\'\\\\\\\\\\\\\\\\\\\\\\\\\\\\\\\'], \\\\\\\\\\\\\\\\\\\\\\\\\\\\\\\'GENERIC\\\\\\\\\\\\\\\\\\\\\\\\\\\\\\\': [\\\\\\\\\\\\\\\\\\\\\\\\\\\\\\\'false\\\\\\\\\\\\\\\\\\\\\\\\\\\\\\\'], \\\\\\\\\\\\\\\\\\\\\\\\\\\\\\\'SCORE\\\\\\\\\\\\\\\\\\\\\\\\\\\\\\\': [\\\\\\\\\\\\\\\\\\\\\\\\\\\\\\\'NA\\\\\\\\\\\\\\\\\\\\\\\\\\\\\\\'], \\\\\\\\\\\\\\\\\\\\\\\\\\\\\\\'PROTEIN CLASS\\\\\\\\\\\\\\\\\\\\\\\\\\\\\\\': [\\\\\\\\\\\\\\\\\\\\\\\\\\\\\\\'5.4.2.1\\\\\\\\\\\\\\\\\\\\\\\\\\\\\\\'], \\\\\\\\\\\\\\\\\\\\\\\\\\\\\\\'HOLE\\\\\\\\\\\\\\\\\\\\\\\\\\\\\\\': [\\\\\\\\\\\\\\\\\\\\\\\\\\\\\\\'true\\\\\\\\\\\\\\\\\\\\\\\\\\\\\\\'], \\\\\\\\\\\\\\\\\\\\\\\\\\\\\\\'TYPE\\\\\\\\\\\\\\\\\\\\\\\\\\\\\\\': [\\\\\\\\\\\\\\\\\\\\\\\\\\\\\\\'small\\\\\\\\\\\\\\\\\\\\\\\\\\\\\\\']}"}\\\\\\\\\\\\\\\'}\\\\\\\'}\\\'}\'}'}
3PGAREARR_RXN_p_p6_GC	3PGAREARR-RXN:Phosphoglycerate mutase	G3P_p_p6_GC <=> 2_PG_p_p6_GC				Rubisco shunt	1	-1000	1000	0			{'notes': '{\'notes\': \'{\\\'notes\\\': \\\'{\\\\\\\'notes\\\\\\\': \\\\\\\'{\\\\\\\\\\\\\\\'notes\\\\\\\\\\\\\\\': \\\\\\\\\\\\\\\'{\\\\\\\\\\\\\\\\\\\\\\\\\\\\\\\'notes\\\\\\\\\\\\\\\\\\\\\\\\\\\\\\\': "{\\\\\\\\\\\\\\\\\\\\\\\\\\\\\\\'STATUS\\\\\\\\\\\\\\\\\\\\\\\\\\\\\\\': [\\\\\\\\\\\\\\\\\\\\\\\\\\\\\\\'NA\\\\\\\\\\\\\\\\\\\\\\\\\\\\\\\'], \\\\\\\\\\\\\\\\\\\\\\\\\\\\\\\'GENE ASSOCIATION\\\\\\\\\\\\\\\\\\\\\\\\\\\\\\\': [\\\\\\\\\\\\\\\\\\\\\\\\\\\\\\\'\\\\\\\\\\\\\\\\\\\\\\\\\\\\\\\'], \\\\\\\\\\\\\\\\\\\\\\\\\\\\\\\'PROTEIN ASSOCIATION\\\\\\\\\\\\\\\\\\\\\\\\\\\\\\\': [\\\\\\\\\\\\\\\\\\\\\\\\\\\\\\\'\\\\\\\\\\\\\\\\\\\\\\\\\\\\\\\'], \\\\\\\\\\\\\\\\\\\\\\\\\\\\\\\'GENERIC\\\\\\\\\\\\\\\\\\\\\\\\\\\\\\\': [\\\\\\\\\\\\\\\\\\\\\\\\\\\\\\\'false\\\\\\\\\\\\\\\\\\\\\\\\\\\\\\\'], \\\\\\\\\\\\\\\\\\\\\\\\\\\\\\\'SCORE\\\\\\\\\\\\\\\\\\\\\\\\\\\\\\\': [\\\\\\\\\\\\\\\\\\\\\\\\\\\\\\\'NA\\\\\\\\\\\\\\\\\\\\\\\\\\\\\\\'], \\\\\\\\\\\\\\\\\\\\\\\\\\\\\\\'PROTEIN CLASS\\\\\\\\\\\\\\\\\\\\\\\\\\\\\\\': [\\\\\\\\\\\\\\\\\\\\\\\\\\\\\\\'5.4.2.1\\\\\\\\\\\\\\\\\\\\\\\\\\\\\\\'], \\\\\\\\\\\\\\\\\\\\\\\\\\\\\\\'HOLE\\\\\\\\\\\\\\\\\\\\\\\\\\\\\\\': [\\\\\\\\\\\\\\\\\\\\\\\\\\\\\\\'true\\\\\\\\\\\\\\\\\\\\\\\\\\\\\\\'], \\\\\\\\\\\\\\\\\\\\\\\\\\\\\\\'TYPE\\\\\\\\\\\\\\\\\\\\\\\\\\\\\\\': [\\\\\\\\\\\\\\\\\\\\\\\\\\\\\\\'small\\\\\\\\\\\\\\\\\\\\\\\\\\\\\\\']}"}\\\\\\\\\\\\\\\'}\\\\\\\'}\\\'}\'}'}
3PGAREARR_RXN_p_p6_MC	3PGAREARR-RXN:Phosphoglycerate mutase	G3P_p_p6_MC <=> 2_PG_p_p6_MC				Rubisco shunt	1	-1000	1000	0			{'notes': '{\'notes\': \'{\\\'notes\\\': \\\'{\\\\\\\'notes\\\\\\\': \\\\\\\'{\\\\\\\\\\\\\\\'notes\\\\\\\\\\\\\\\': \\\\\\\\\\\\\\\'{\\\\\\\\\\\\\\\\\\\\\\\\\\\\\\\'notes\\\\\\\\\\\\\\\\\\\\\\\\\\\\\\\': "{\\\\\\\\\\\\\\\\\\\\\\\\\\\\\\\'STATUS\\\\\\\\\\\\\\\\\\\\\\\\\\\\\\\': [\\\\\\\\\\\\\\\\\\\\\\\\\\\\\\\'NA\\\\\\\\\\\\\\\\\\\\\\\\\\\\\\\'], \\\\\\\\\\\\\\\\\\\\\\\\\\\\\\\'GENE ASSOCIATION\\\\\\\\\\\\\\\\\\\\\\\\\\\\\\\': [\\\\\\\\\\\\\\\\\\\\\\\\\\\\\\\'\\\\\\\\\\\\\\\\\\\\\\\\\\\\\\\'], \\\\\\\\\\\\\\\\\\\\\\\\\\\\\\\'PROTEIN ASSOCIATION\\\\\\\\\\\\\\\\\\\\\\\\\\\\\\\': [\\\\\\\\\\\\\\\\\\\\\\\\\\\\\\\'\\\\\\\\\\\\\\\\\\\\\\\\\\\\\\\'], \\\\\\\\\\\\\\\\\\\\\\\\\\\\\\\'GENERIC\\\\\\\\\\\\\\\\\\\\\\\\\\\\\\\': [\\\\\\\\\\\\\\\\\\\\\\\\\\\\\\\'false\\\\\\\\\\\\\\\\\\\\\\\\\\\\\\\'], \\\\\\\\\\\\\\\\\\\\\\\\\\\\\\\'SCORE\\\\\\\\\\\\\\\\\\\\\\\\\\\\\\\': [\\\\\\\\\\\\\\\\\\\\\\\\\\\\\\\'NA\\\\\\\\\\\\\\\\\\\\\\\\\\\\\\\'], \\\\\\\\\\\\\\\\\\\\\\\\\\\\\\\'PROTEIN CLASS\\\\\\\\\\\\\\\\\\\\\\\\\\\\\\\': [\\\\\\\\\\\\\\\\\\\\\\\\\\\\\\\'5.4.2.1\\\\\\\\\\\\\\\\\\\\\\\\\\\\\\\'], \\\\\\\\\\\\\\\\\\\\\\\\\\\\\\\'HOLE\\\\\\\\\\\\\\\\\\\\\\\\\\\\\\\': [\\\\\\\\\\\\\\\\\\\\\\\\\\\\\\\'true\\\\\\\\\\\\\\\\\\\\\\\\\\\\\\\'], \\\\\\\\\\\\\\\\\\\\\\\\\\\\\\\'TYPE\\\\\\\\\\\\\\\\\\\\\\\\\\\\\\\': [\\\\\\\\\\\\\\\\\\\\\\\\\\\\\\\'small\\\\\\\\\\\\\\\\\\\\\\\\\\\\\\\']}"}\\\\\\\\\\\\\\\'}\\\\\\\'}\\\'}\'}'}
3PGA_Pi_pc_p1_GC	3PGA_Pi_pc	G3P_p_p1_GC + 0.7 Pi_c_p1_GC + 0.3 aPi_c_p1_GC <=> G3P_c_p1_GC + 0.3 PROTON_c_p1_GC + Pi_p_p1_GC					1	-1000	1000	0			{'notes': '{\'notes\': \'{\\\'notes\\\': \\\'{\\\\\\\'notes\\\\\\\': \\\\\\\'{\\\\\\\\\\\\\\\'notes\\\\\\\\\\\\\\\': \\\\\\\\\\\\\\\'{\\\\\\\\\\\\\\\\\\\\\\\\\\\\\\\'notes\\\\\\\\\\\\\\\\\\\\\\\\\\\\\\\': "{\\\\\\\\\\\\\\\\\\\\\\\\\\\\\\\'STATUS\\\\\\\\\\\\\\\\\\\\\\\\\\\\\\\': [\\\\\\\\\\\\\\\\\\\\\\\\\\\\\\\'NA\\\\\\\\\\\\\\\\\\\\\\\\\\\\\\\'], \\\\\\\\\\\\\\\\\\\\\\\\\\\\\\\'GENE ASSOCIATION\\\\\\\\\\\\\\\\\\\\\\\\\\\\\\\': [\\\\\\\\\\\\\\\\\\\\\\\\\\\\\\\'\\\\\\\\\\\\\\\\\\\\\\\\\\\\\\\'], \\\\\\\\\\\\\\\\\\\\\\\\\\\\\\\'PROTEIN ASSOCIATION\\\\\\\\\\\\\\\\\\\\\\\\\\\\\\\': [\\\\\\\\\\\\\\\\\\\\\\\\\\\\\\\'\\\\\\\\\\\\\\\\\\\\\\\\\\\\\\\'], \\\\\\\\\\\\\\\\\\\\\\\\\\\\\\\'GENERIC\\\\\\\\\\\\\\\\\\\\\\\\\\\\\\\': [\\\\\\\\\\\\\\\\\\\\\\\\\\\\\\\'false\\\\\\\\\\\\\\\\\\\\\\\\\\\\\\\'], \\\\\\\\\\\\\\\\\\\\\\\\\\\\\\\'SCORE\\\\\\\\\\\\\\\\\\\\\\\\\\\\\\\': [\\\\\\\\\\\\\\\\\\\\\\\\\\\\\\\'NA\\\\\\\\\\\\\\\\\\\\\\\\\\\\\\\'], \\\\\\\\\\\\\\\\\\\\\\\\\\\\\\\'PROTEIN CLASS\\\\\\\\\\\\\\\\\\\\\\\\\\\\\\\': [\\\\\\\\\\\\\\\\\\\\\\\\\\\\\\\'NA\\\\\\\\\\\\\\\\\\\\\\\\\\\\\\\'], \\\\\\\\\\\\\\\\\\\\\\\\\\\\\\\'HOLE\\\\\\\\\\\\\\\\\\\\\\\\\\\\\\\': [\\\\\\\\\\\\\\\\\\\\\\\\\\\\\\\'true\\\\\\\\\\\\\\\\\\\\\\\\\\\\\\\'], \\\\\\\\\\\\\\\\\\\\\\\\\\\\\\\'TYPE\\\\\\\\\\\\\\\\\\\\\\\\\\\\\\\': [\\\\\\\\\\\\\\\\\\\\\\\\\\\\\\\'small\\\\\\\\\\\\\\\\\\\\\\\\\\\\\\\']}"}\\\\\\\\\\\\\\\'}\\\\\\\'}\\\'}\'}'}
3PGA_Pi_pc_p1_MC	3PGA_Pi_pc	G3P_p_p1_MC + 0.7 Pi_c_p1_MC + 0.3 aPi_c_p1_MC <=> G3P_c_p1_MC + 0.3 PROTON_c_p1_MC + Pi_p_p1_MC					1	-1000	1000	0			{'notes': '{\'notes\': \'{\\\'notes\\\': \\\'{\\\\\\\'notes\\\\\\\': \\\\\\\'{\\\\\\\\\\\\\\\'notes\\\\\\\\\\\\\\\': \\\\\\\\\\\\\\\'{\\\\\\\\\\\\\\\\\\\\\\\\\\\\\\\'notes\\\\\\\\\\\\\\\\\\\\\\\\\\\\\\\': "{\\\\\\\\\\\\\\\\\\\\\\\\\\\\\\\'STATUS\\\\\\\\\\\\\\\\\\\\\\\\\\\\\\\': [\\\\\\\\\\\\\\\\\\\\\\\\\\\\\\\'NA\\\\\\\\\\\\\\\\\\\\\\\\\\\\\\\'], \\\\\\\\\\\\\\\\\\\\\\\\\\\\\\\'GENE ASSOCIATION\\\\\\\\\\\\\\\\\\\\\\\\\\\\\\\': [\\\\\\\\\\\\\\\\\\\\\\\\\\\\\\\'\\\\\\\\\\\\\\\\\\\\\\\\\\\\\\\'], \\\\\\\\\\\\\\\\\\\\\\\\\\\\\\\'PROTEIN ASSOCIATION\\\\\\\\\\\\\\\\\\\\\\\\\\\\\\\': [\\\\\\\\\\\\\\\\\\\\\\\\\\\\\\\'\\\\\\\\\\\\\\\\\\\\\\\\\\\\\\\'], \\\\\\\\\\\\\\\\\\\\\\\\\\\\\\\'GENERIC\\\\\\\\\\\\\\\\\\\\\\\\\\\\\\\': [\\\\\\\\\\\\\\\\\\\\\\\\\\\\\\\'false\\\\\\\\\\\\\\\\\\\\\\\\\\\\\\\'], \\\\\\\\\\\\\\\\\\\\\\\\\\\\\\\'SCORE\\\\\\\\\\\\\\\\\\\\\\\\\\\\\\\': [\\\\\\\\\\\\\\\\\\\\\\\\\\\\\\\'NA\\\\\\\\\\\\\\\\\\\\\\\\\\\\\\\'], \\\\\\\\\\\\\\\\\\\\\\\\\\\\\\\'PROTEIN CLASS\\\\\\\\\\\\\\\\\\\\\\\\\\\\\\\': [\\\\\\\\\\\\\\\\\\\\\\\\\\\\\\\'NA\\\\\\\\\\\\\\\\\\\\\\\\\\\\\\\'], \\\\\\\\\\\\\\\\\\\\\\\\\\\\\\\'HOLE\\\\\\\\\\\\\\\\\\\\\\\\\\\\\\\': [\\\\\\\\\\\\\\\\\\\\\\\\\\\\\\\'true\\\\\\\\\\\\\\\\\\\\\\\\\\\\\\\'], \\\\\\\\\\\\\\\\\\\\\\\\\\\\\\\'TYPE\\\\\\\\\\\\\\\\\\\\\\\\\\\\\\\': [\\\\\\\\\\\\\\\\\\\\\\\\\\\\\\\'small\\\\\\\\\\\\\\\\\\\\\\\\\\\\\\\']}"}\\\\\\\\\\\\\\\'}\\\\\\\'}\\\'}\'}'}
3PGA_Pi_pc_p2_GC	3PGA_Pi_pc	G3P_p_p2_GC + 0.7 Pi_c_p2_GC + 0.3 aPi_c_p2_GC <=> G3P_c_p2_GC + 0.3 PROTON_c_p2_GC + Pi_p_p2_GC					1	-1000	1000	0			{'notes': '{\'notes\': \'{\\\'notes\\\': \\\'{\\\\\\\'notes\\\\\\\': \\\\\\\'{\\\\\\\\\\\\\\\'notes\\\\\\\\\\\\\\\': \\\\\\\\\\\\\\\'{\\\\\\\\\\\\\\\\\\\\\\\\\\\\\\\'notes\\\\\\\\\\\\\\\\\\\\\\\\\\\\\\\': "{\\\\\\\\\\\\\\\\\\\\\\\\\\\\\\\'STATUS\\\\\\\\\\\\\\\\\\\\\\\\\\\\\\\': [\\\\\\\\\\\\\\\\\\\\\\\\\\\\\\\'NA\\\\\\\\\\\\\\\\\\\\\\\\\\\\\\\'], \\\\\\\\\\\\\\\\\\\\\\\\\\\\\\\'GENE ASSOCIATION\\\\\\\\\\\\\\\\\\\\\\\\\\\\\\\': [\\\\\\\\\\\\\\\\\\\\\\\\\\\\\\\'\\\\\\\\\\\\\\\\\\\\\\\\\\\\\\\'], \\\\\\\\\\\\\\\\\\\\\\\\\\\\\\\'PROTEIN ASSOCIATION\\\\\\\\\\\\\\\\\\\\\\\\\\\\\\\': [\\\\\\\\\\\\\\\\\\\\\\\\\\\\\\\'\\\\\\\\\\\\\\\\\\\\\\\\\\\\\\\'], \\\\\\\\\\\\\\\\\\\\\\\\\\\\\\\'GENERIC\\\\\\\\\\\\\\\\\\\\\\\\\\\\\\\': [\\\\\\\\\\\\\\\\\\\\\\\\\\\\\\\'false\\\\\\\\\\\\\\\\\\\\\\\\\\\\\\\'], \\\\\\\\\\\\\\\\\\\\\\\\\\\\\\\'SCORE\\\\\\\\\\\\\\\\\\\\\\\\\\\\\\\': [\\\\\\\\\\\\\\\\\\\\\\\\\\\\\\\'NA\\\\\\\\\\\\\\\\\\\\\\\\\\\\\\\'], \\\\\\\\\\\\\\\\\\\\\\\\\\\\\\\'PROTEIN CLASS\\\\\\\\\\\\\\\\\\\\\\\\\\\\\\\': [\\\\\\\\\\\\\\\\\\\\\\\\\\\\\\\'NA\\\\\\\\\\\\\\\\\\\\\\\\\\\\\\\'], \\\\\\\\\\\\\\\\\\\\\\\\\\\\\\\'HOLE\\\\\\\\\\\\\\\\\\\\\\\\\\\\\\\': [\\\\\\\\\\\\\\\\\\\\\\\\\\\\\\\'true\\\\\\\\\\\\\\\\\\\\\\\\\\\\\\\'], \\\\\\\\\\\\\\\\\\\\\\\\\\\\\\\'TYPE\\\\\\\\\\\\\\\\\\\\\\\\\\\\\\\': [\\\\\\\\\\\\\\\\\\\\\\\\\\\\\\\'small\\\\\\\\\\\\\\\\\\\\\\\\\\\\\\\']}"}\\\\\\\\\\\\\\\'}\\\\\\\'}\\\'}\'}'}
3PGA_Pi_pc_p2_MC	3PGA_Pi_pc	G3P_p_p2_MC + 0.7 Pi_c_p2_MC + 0.3 aPi_c_p2_MC <=> G3P_c_p2_MC + 0.3 PROTON_c_p2_MC + Pi_p_p2_MC					1	-1000	1000	0			{'notes': '{\'notes\': \'{\\\'notes\\\': \\\'{\\\\\\\'notes\\\\\\\': \\\\\\\'{\\\\\\\\\\\\\\\'notes\\\\\\\\\\\\\\\': \\\\\\\\\\\\\\\'{\\\\\\\\\\\\\\\\\\\\\\\\\\\\\\\'notes\\\\\\\\\\\\\\\\\\\\\\\\\\\\\\\': "{\\\\\\\\\\\\\\\\\\\\\\\\\\\\\\\'STATUS\\\\\\\\\\\\\\\\\\\\\\\\\\\\\\\': [\\\\\\\\\\\\\\\\\\\\\\\\\\\\\\\'NA\\\\\\\\\\\\\\\\\\\\\\\\\\\\\\\'], \\\\\\\\\\\\\\\\\\\\\\\\\\\\\\\'GENE ASSOCIATION\\\\\\\\\\\\\\\\\\\\\\\\\\\\\\\': [\\\\\\\\\\\\\\\\\\\\\\\\\\\\\\\'\\\\\\\\\\\\\\\\\\\\\\\\\\\\\\\'], \\\\\\\\\\\\\\\\\\\\\\\\\\\\\\\'PROTEIN ASSOCIATION\\\\\\\\\\\\\\\\\\\\\\\\\\\\\\\': [\\\\\\\\\\\\\\\\\\\\\\\\\\\\\\\'\\\\\\\\\\\\\\\\\\\\\\\\\\\\\\\'], \\\\\\\\\\\\\\\\\\\\\\\\\\\\\\\'GENERIC\\\\\\\\\\\\\\\\\\\\\\\\\\\\\\\': [\\\\\\\\\\\\\\\\\\\\\\\\\\\\\\\'false\\\\\\\\\\\\\\\\\\\\\\\\\\\\\\\'], \\\\\\\\\\\\\\\\\\\\\\\\\\\\\\\'SCORE\\\\\\\\\\\\\\\\\\\\\\\\\\\\\\\': [\\\\\\\\\\\\\\\\\\\\\\\\\\\\\\\'NA\\\\\\\\\\\\\\\\\\\\\\\\\\\\\\\'], \\\\\\\\\\\\\\\\\\\\\\\\\\\\\\\'PROTEIN CLASS\\\\\\\\\\\\\\\\\\\\\\\\\\\\\\\': [\\\\\\\\\\\\\\\\\\\\\\\\\\\\\\\'NA\\\\\\\\\\\\\\\\\\\\\\\\\\\\\\\'], \\\\\\\\\\\\\\\\\\\\\\\\\\\\\\\'HOLE\\\\\\\\\\\\\\\\\\\\\\\\\\\\\\\': [\\\\\\\\\\\\\\\\\\\\\\\\\\\\\\\'true\\\\\\\\\\\\\\\\\\\\\\\\\\\\\\\'], \\\\\\\\\\\\\\\\\\\\\\\\\\\\\\\'TYPE\\\\\\\\\\\\\\\\\\\\\\\\\\\\\\\': [\\\\\\\\\\\\\\\\\\\\\\\\\\\\\\\'small\\\\\\\\\\\\\\\\\\\\\\\\\\\\\\\']}"}\\\\\\\\\\\\\\\'}\\\\\\\'}\\\'}\'}'}
3PGA_Pi_pc_p3_GC	3PGA_Pi_pc	G3P_p_p3_GC + 0.7 Pi_c_p3_GC + 0.3 aPi_c_p3_GC <=> G3P_c_p3_GC + 0.3 PROTON_c_p3_GC + Pi_p_p3_GC					1	-1000	1000	0			{'notes': '{\'notes\': \'{\\\'notes\\\': \\\'{\\\\\\\'notes\\\\\\\': \\\\\\\'{\\\\\\\\\\\\\\\'notes\\\\\\\\\\\\\\\': \\\\\\\\\\\\\\\'{\\\\\\\\\\\\\\\\\\\\\\\\\\\\\\\'notes\\\\\\\\\\\\\\\\\\\\\\\\\\\\\\\': "{\\\\\\\\\\\\\\\\\\\\\\\\\\\\\\\'STATUS\\\\\\\\\\\\\\\\\\\\\\\\\\\\\\\': [\\\\\\\\\\\\\\\\\\\\\\\\\\\\\\\'NA\\\\\\\\\\\\\\\\\\\\\\\\\\\\\\\'], \\\\\\\\\\\\\\\\\\\\\\\\\\\\\\\'GENE ASSOCIATION\\\\\\\\\\\\\\\\\\\\\\\\\\\\\\\': [\\\\\\\\\\\\\\\\\\\\\\\\\\\\\\\'\\\\\\\\\\\\\\\\\\\\\\\\\\\\\\\'], \\\\\\\\\\\\\\\\\\\\\\\\\\\\\\\'PROTEIN ASSOCIATION\\\\\\\\\\\\\\\\\\\\\\\\\\\\\\\': [\\\\\\\\\\\\\\\\\\\\\\\\\\\\\\\'\\\\\\\\\\\\\\\\\\\\\\\\\\\\\\\'], \\\\\\\\\\\\\\\\\\\\\\\\\\\\\\\'GENERIC\\\\\\\\\\\\\\\\\\\\\\\\\\\\\\\': [\\\\\\\\\\\\\\\\\\\\\\\\\\\\\\\'false\\\\\\\\\\\\\\\\\\\\\\\\\\\\\\\'], \\\\\\\\\\\\\\\\\\\\\\\\\\\\\\\'SCORE\\\\\\\\\\\\\\\\\\\\\\\\\\\\\\\': [\\\\\\\\\\\\\\\\\\\\\\\\\\\\\\\'NA\\\\\\\\\\\\\\\\\\\\\\\\\\\\\\\'], \\\\\\\\\\\\\\\\\\\\\\\\\\\\\\\'PROTEIN CLASS\\\\\\\\\\\\\\\\\\\\\\\\\\\\\\\': [\\\\\\\\\\\\\\\\\\\\\\\\\\\\\\\'NA\\\\\\\\\\\\\\\\\\\\\\\\\\\\\\\'], \\\\\\\\\\\\\\\\\\\\\\\\\\\\\\\'HOLE\\\\\\\\\\\\\\\\\\\\\\\\\\\\\\\': [\\\\\\\\\\\\\\\\\\\\\\\\\\\\\\\'true\\\\\\\\\\\\\\\\\\\\\\\\\\\\\\\'], \\\\\\\\\\\\\\\\\\\\\\\\\\\\\\\'TYPE\\\\\\\\\\\\\\\\\\\\\\\\\\\\\\\': [\\\\\\\\\\\\\\\\\\\\\\\\\\\\\\\'small\\\\\\\\\\\\\\\\\\\\\\\\\\\\\\\']}"}\\\\\\\\\\\\\\\'}\\\\\\\'}\\\'}\'}'}
3PGA_Pi_pc_p3_MC	3PGA_Pi_pc	G3P_p_p3_MC + 0.7 Pi_c_p3_MC + 0.3 aPi_c_p3_MC <=> G3P_c_p3_MC + 0.3 PROTON_c_p3_MC + Pi_p_p3_MC					1	-1000	1000	0			{'notes': '{\'notes\': \'{\\\'notes\\\': \\\'{\\\\\\\'notes\\\\\\\': \\\\\\\'{\\\\\\\\\\\\\\\'notes\\\\\\\\\\\\\\\': \\\\\\\\\\\\\\\'{\\\\\\\\\\\\\\\\\\\\\\\\\\\\\\\'notes\\\\\\\\\\\\\\\\\\\\\\\\\\\\\\\': "{\\\\\\\\\\\\\\\\\\\\\\\\\\\\\\\'STATUS\\\\\\\\\\\\\\\\\\\\\\\\\\\\\\\': [\\\\\\\\\\\\\\\\\\\\\\\\\\\\\\\'NA\\\\\\\\\\\\\\\\\\\\\\\\\\\\\\\'], \\\\\\\\\\\\\\\\\\\\\\\\\\\\\\\'GENE ASSOCIATION\\\\\\\\\\\\\\\\\\\\\\\\\\\\\\\': [\\\\\\\\\\\\\\\\\\\\\\\\\\\\\\\'\\\\\\\\\\\\\\\\\\\\\\\\\\\\\\\'], \\\\\\\\\\\\\\\\\\\\\\\\\\\\\\\'PROTEIN ASSOCIATION\\\\\\\\\\\\\\\\\\\\\\\\\\\\\\\': [\\\\\\\\\\\\\\\\\\\\\\\\\\\\\\\'\\\\\\\\\\\\\\\\\\\\\\\\\\\\\\\'], \\\\\\\\\\\\\\\\\\\\\\\\\\\\\\\'GENERIC\\\\\\\\\\\\\\\\\\\\\\\\\\\\\\\': [\\\\\\\\\\\\\\\\\\\\\\\\\\\\\\\'false\\\\\\\\\\\\\\\\\\\\\\\\\\\\\\\'], \\\\\\\\\\\\\\\\\\\\\\\\\\\\\\\'SCORE\\\\\\\\\\\\\\\\\\\\\\\\\\\\\\\': [\\\\\\\\\\\\\\\\\\\\\\\\\\\\\\\'NA\\\\\\\\\\\\\\\\\\\\\\\\\\\\\\\'], \\\\\\\\\\\\\\\\\\\\\\\\\\\\\\\'PROTEIN CLASS\\\\\\\\\\\\\\\\\\\\\\\\\\\\\\\': [\\\\\\\\\\\\\\\\\\\\\\\\\\\\\\\'NA\\\\\\\\\\\\\\\\\\\\\\\\\\\\\\\'], \\\\\\\\\\\\\\\\\\\\\\\\\\\\\\\'HOLE\\\\\\\\\\\\\\\\\\\\\\\\\\\\\\\': [\\\\\\\\\\\\\\\\\\\\\\\\\\\\\\\'true\\\\\\\\\\\\\\\\\\\\\\\\\\\\\\\'], \\\\\\\\\\\\\\\\\\\\\\\\\\\\\\\'TYPE\\\\\\\\\\\\\\\\\\\\\\\\\\\\\\\': [\\\\\\\\\\\\\\\\\\\\\\\\\\\\\\\'small\\\\\\\\\\\\\\\\\\\\\\\\\\\\\\\']}"}\\\\\\\\\\\\\\\'}\\\\\\\'}\\\'}\'}'}
3PGA_Pi_pc_p4_GC	3PGA_Pi_pc	G3P_p_p4_GC + 0.7 Pi_c_p4_GC + 0.3 aPi_c_p4_GC <=> G3P_c_p4_GC + 0.3 PROTON_c_p4_GC + Pi_p_p4_GC					1	-1000	1000	0			{'notes': '{\'notes\': \'{\\\'notes\\\': \\\'{\\\\\\\'notes\\\\\\\': \\\\\\\'{\\\\\\\\\\\\\\\'notes\\\\\\\\\\\\\\\': \\\\\\\\\\\\\\\'{\\\\\\\\\\\\\\\\\\\\\\\\\\\\\\\'notes\\\\\\\\\\\\\\\\\\\\\\\\\\\\\\\': "{\\\\\\\\\\\\\\\\\\\\\\\\\\\\\\\'STATUS\\\\\\\\\\\\\\\\\\\\\\\\\\\\\\\': [\\\\\\\\\\\\\\\\\\\\\\\\\\\\\\\'NA\\\\\\\\\\\\\\\\\\\\\\\\\\\\\\\'], \\\\\\\\\\\\\\\\\\\\\\\\\\\\\\\'GENE ASSOCIATION\\\\\\\\\\\\\\\\\\\\\\\\\\\\\\\': [\\\\\\\\\\\\\\\\\\\\\\\\\\\\\\\'\\\\\\\\\\\\\\\\\\\\\\\\\\\\\\\'], \\\\\\\\\\\\\\\\\\\\\\\\\\\\\\\'PROTEIN ASSOCIATION\\\\\\\\\\\\\\\\\\\\\\\\\\\\\\\': [\\\\\\\\\\\\\\\\\\\\\\\\\\\\\\\'\\\\\\\\\\\\\\\\\\\\\\\\\\\\\\\'], \\\\\\\\\\\\\\\\\\\\\\\\\\\\\\\'GENERIC\\\\\\\\\\\\\\\\\\\\\\\\\\\\\\\': [\\\\\\\\\\\\\\\\\\\\\\\\\\\\\\\'false\\\\\\\\\\\\\\\\\\\\\\\\\\\\\\\'], \\\\\\\\\\\\\\\\\\\\\\\\\\\\\\\'SCORE\\\\\\\\\\\\\\\\\\\\\\\\\\\\\\\': [\\\\\\\\\\\\\\\\\\\\\\\\\\\\\\\'NA\\\\\\\\\\\\\\\\\\\\\\\\\\\\\\\'], \\\\\\\\\\\\\\\\\\\\\\\\\\\\\\\'PROTEIN CLASS\\\\\\\\\\\\\\\\\\\\\\\\\\\\\\\': [\\\\\\\\\\\\\\\\\\\\\\\\\\\\\\\'NA\\\\\\\\\\\\\\\\\\\\\\\\\\\\\\\'], \\\\\\\\\\\\\\\\\\\\\\\\\\\\\\\'HOLE\\\\\\\\\\\\\\\\\\\\\\\\\\\\\\\': [\\\\\\\\\\\\\\\\\\\\\\\\\\\\\\\'true\\\\\\\\\\\\\\\\\\\\\\\\\\\\\\\'], \\\\\\\\\\\\\\\\\\\\\\\\\\\\\\\'TYPE\\\\\\\\\\\\\\\\\\\\\\\\\\\\\\\': [\\\\\\\\\\\\\\\\\\\\\\\\\\\\\\\'small\\\\\\\\\\\\\\\\\\\\\\\\\\\\\\\']}"}\\\\\\\\\\\\\\\'}\\\\\\\'}\\\'}\'}'}
3PGA_Pi_pc_p4_MC	3PGA_Pi_pc	G3P_p_p4_MC + 0.7 Pi_c_p4_MC + 0.3 aPi_c_p4_MC <=> G3P_c_p4_MC + 0.3 PROTON_c_p4_MC + Pi_p_p4_MC					1	-1000	1000	0			{'notes': '{\'notes\': \'{\\\'notes\\\': \\\'{\\\\\\\'notes\\\\\\\': \\\\\\\'{\\\\\\\\\\\\\\\'notes\\\\\\\\\\\\\\\': \\\\\\\\\\\\\\\'{\\\\\\\\\\\\\\\\\\\\\\\\\\\\\\\'notes\\\\\\\\\\\\\\\\\\\\\\\\\\\\\\\': "{\\\\\\\\\\\\\\\\\\\\\\\\\\\\\\\'STATUS\\\\\\\\\\\\\\\\\\\\\\\\\\\\\\\': [\\\\\\\\\\\\\\\\\\\\\\\\\\\\\\\'NA\\\\\\\\\\\\\\\\\\\\\\\\\\\\\\\'], \\\\\\\\\\\\\\\\\\\\\\\\\\\\\\\'GENE ASSOCIATION\\\\\\\\\\\\\\\\\\\\\\\\\\\\\\\': [\\\\\\\\\\\\\\\\\\\\\\\\\\\\\\\'\\\\\\\\\\\\\\\\\\\\\\\\\\\\\\\'], \\\\\\\\\\\\\\\\\\\\\\\\\\\\\\\'PROTEIN ASSOCIATION\\\\\\\\\\\\\\\\\\\\\\\\\\\\\\\': [\\\\\\\\\\\\\\\\\\\\\\\\\\\\\\\'\\\\\\\\\\\\\\\\\\\\\\\\\\\\\\\'], \\\\\\\\\\\\\\\\\\\\\\\\\\\\\\\'GENERIC\\\\\\\\\\\\\\\\\\\\\\\\\\\\\\\': [\\\\\\\\\\\\\\\\\\\\\\\\\\\\\\\'false\\\\\\\\\\\\\\\\\\\\\\\\\\\\\\\'], \\\\\\\\\\\\\\\\\\\\\\\\\\\\\\\'SCORE\\\\\\\\\\\\\\\\\\\\\\\\\\\\\\\': [\\\\\\\\\\\\\\\\\\\\\\\\\\\\\\\'NA\\\\\\\\\\\\\\\\\\\\\\\\\\\\\\\'], \\\\\\\\\\\\\\\\\\\\\\\\\\\\\\\'PROTEIN CLASS\\\\\\\\\\\\\\\\\\\\\\\\\\\\\\\': [\\\\\\\\\\\\\\\\\\\\\\\\\\\\\\\'NA\\\\\\\\\\\\\\\\\\\\\\\\\\\\\\\'], \\\\\\\\\\\\\\\\\\\\\\\\\\\\\\\'HOLE\\\\\\\\\\\\\\\\\\\\\\\\\\\\\\\': [\\\\\\\\\\\\\\\\\\\\\\\\\\\\\\\'true\\\\\\\\\\\\\\\\\\\\\\\\\\\\\\\'], \\\\\\\\\\\\\\\\\\\\\\\\\\\\\\\'TYPE\\\\\\\\\\\\\\\\\\\\\\\\\\\\\\\': [\\\\\\\\\\\\\\\\\\\\\\\\\\\\\\\'small\\\\\\\\\\\\\\\\\\\\\\\\\\\\\\\']}"}\\\\\\\\\\\\\\\'}\\\\\\\'}\\\'}\'}'}
3PGA_Pi_pc_p5_GC	3PGA_Pi_pc	G3P_p_p5_GC + 0.7 Pi_c_p5_GC + 0.3 aPi_c_p5_GC <=> G3P_c_p5_GC + 0.3 PROTON_c_p5_GC + Pi_p_p5_GC					1	-1000	1000	0			{'notes': '{\'notes\': \'{\\\'notes\\\': \\\'{\\\\\\\'notes\\\\\\\': \\\\\\\'{\\\\\\\\\\\\\\\'notes\\\\\\\\\\\\\\\': \\\\\\\\\\\\\\\'{\\\\\\\\\\\\\\\\\\\\\\\\\\\\\\\'notes\\\\\\\\\\\\\\\\\\\\\\\\\\\\\\\': "{\\\\\\\\\\\\\\\\\\\\\\\\\\\\\\\'STATUS\\\\\\\\\\\\\\\\\\\\\\\\\\\\\\\': [\\\\\\\\\\\\\\\\\\\\\\\\\\\\\\\'NA\\\\\\\\\\\\\\\\\\\\\\\\\\\\\\\'], \\\\\\\\\\\\\\\\\\\\\\\\\\\\\\\'GENE ASSOCIATION\\\\\\\\\\\\\\\\\\\\\\\\\\\\\\\': [\\\\\\\\\\\\\\\\\\\\\\\\\\\\\\\'\\\\\\\\\\\\\\\\\\\\\\\\\\\\\\\'], \\\\\\\\\\\\\\\\\\\\\\\\\\\\\\\'PROTEIN ASSOCIATION\\\\\\\\\\\\\\\\\\\\\\\\\\\\\\\': [\\\\\\\\\\\\\\\\\\\\\\\\\\\\\\\'\\\\\\\\\\\\\\\\\\\\\\\\\\\\\\\'], \\\\\\\\\\\\\\\\\\\\\\\\\\\\\\\'GENERIC\\\\\\\\\\\\\\\\\\\\\\\\\\\\\\\': [\\\\\\\\\\\\\\\\\\\\\\\\\\\\\\\'false\\\\\\\\\\\\\\\\\\\\\\\\\\\\\\\'], \\\\\\\\\\\\\\\\\\\\\\\\\\\\\\\'SCORE\\\\\\\\\\\\\\\\\\\\\\\\\\\\\\\': [\\\\\\\\\\\\\\\\\\\\\\\\\\\\\\\'NA\\\\\\\\\\\\\\\\\\\\\\\\\\\\\\\'], \\\\\\\\\\\\\\\\\\\\\\\\\\\\\\\'PROTEIN CLASS\\\\\\\\\\\\\\\\\\\\\\\\\\\\\\\': [\\\\\\\\\\\\\\\\\\\\\\\\\\\\\\\'NA\\\\\\\\\\\\\\\\\\\\\\\\\\\\\\\'], \\\\\\\\\\\\\\\\\\\\\\\\\\\\\\\'HOLE\\\\\\\\\\\\\\\\\\\\\\\\\\\\\\\': [\\\\\\\\\\\\\\\\\\\\\\\\\\\\\\\'true\\\\\\\\\\\\\\\\\\\\\\\\\\\\\\\'], \\\\\\\\\\\\\\\\\\\\\\\\\\\\\\\'TYPE\\\\\\\\\\\\\\\\\\\\\\\\\\\\\\\': [\\\\\\\\\\\\\\\\\\\\\\\\\\\\\\\'small\\\\\\\\\\\\\\\\\\\\\\\\\\\\\\\']}"}\\\\\\\\\\\\\\\'}\\\\\\\'}\\\'}\'}'}
3PGA_Pi_pc_p5_MC	3PGA_Pi_pc	G3P_p_p5_MC + 0.7 Pi_c_p5_MC + 0.3 aPi_c_p5_MC <=> G3P_c_p5_MC + 0.3 PROTON_c_p5_MC + Pi_p_p5_MC					1	-1000	1000	0			{'notes': '{\'notes\': \'{\\\'notes\\\': \\\'{\\\\\\\'notes\\\\\\\': \\\\\\\'{\\\\\\\\\\\\\\\'notes\\\\\\\\\\\\\\\': \\\\\\\\\\\\\\\'{\\\\\\\\\\\\\\\\\\\\\\\\\\\\\\\'notes\\\\\\\\\\\\\\\\\\\\\\\\\\\\\\\': "{\\\\\\\\\\\\\\\\\\\\\\\\\\\\\\\'STATUS\\\\\\\\\\\\\\\\\\\\\\\\\\\\\\\': [\\\\\\\\\\\\\\\\\\\\\\\\\\\\\\\'NA\\\\\\\\\\\\\\\\\\\\\\\\\\\\\\\'], \\\\\\\\\\\\\\\\\\\\\\\\\\\\\\\'GENE ASSOCIATION\\\\\\\\\\\\\\\\\\\\\\\\\\\\\\\': [\\\\\\\\\\\\\\\\\\\\\\\\\\\\\\\'\\\\\\\\\\\\\\\\\\\\\\\\\\\\\\\'], \\\\\\\\\\\\\\\\\\\\\\\\\\\\\\\'PROTEIN ASSOCIATION\\\\\\\\\\\\\\\\\\\\\\\\\\\\\\\': [\\\\\\\\\\\\\\\\\\\\\\\\\\\\\\\'\\\\\\\\\\\\\\\\\\\\\\\\\\\\\\\'], \\\\\\\\\\\\\\\\\\\\\\\\\\\\\\\'GENERIC\\\\\\\\\\\\\\\\\\\\\\\\\\\\\\\': [\\\\\\\\\\\\\\\\\\\\\\\\\\\\\\\'false\\\\\\\\\\\\\\\\\\\\\\\\\\\\\\\'], \\\\\\\\\\\\\\\\\\\\\\\\\\\\\\\'SCORE\\\\\\\\\\\\\\\\\\\\\\\\\\\\\\\': [\\\\\\\\\\\\\\\\\\\\\\\\\\\\\\\'NA\\\\\\\\\\\\\\\\\\\\\\\\\\\\\\\'], \\\\\\\\\\\\\\\\\\\\\\\\\\\\\\\'PROTEIN CLASS\\\\\\\\\\\\\\\\\\\\\\\\\\\\\\\': [\\\\\\\\\\\\\\\\\\\\\\\\\\\\\\\'NA\\\\\\\\\\\\\\\\\\\\\\\\\\\\\\\'], \\\\\\\\\\\\\\\\\\\\\\\\\\\\\\\'HOLE\\\\\\\\\\\\\\\\\\\\\\\\\\\\\\\': [\\\\\\\\\\\\\\\\\\\\\\\\\\\\\\\'true\\\\\\\\\\\\\\\\\\\\\\\\\\\\\\\'], \\\\\\\\\\\\\\\\\\\\\\\\\\\\\\\'TYPE\\\\\\\\\\\\\\\\\\\\\\\\\\\\\\\': [\\\\\\\\\\\\\\\\\\\\\\\\\\\\\\\'small\\\\\\\\\\\\\\\\\\\\\\\\\\\\\\\']}"}\\\\\\\\\\\\\\\'}\\\\\\\'}\\\'}\'}'}
3PGA_Pi_pc_p6_GC	3PGA_Pi_pc	G3P_p_p6_GC + 0.7 Pi_c_p6_GC + 0.3 aPi_c_p6_GC <=> G3P_c_p6_GC + 0.3 PROTON_c_p6_GC + Pi_p_p6_GC					1	-1000	1000	0			{'notes': '{\'notes\': \'{\\\'notes\\\': \\\'{\\\\\\\'notes\\\\\\\': \\\\\\\'{\\\\\\\\\\\\\\\'notes\\\\\\\\\\\\\\\': \\\\\\\\\\\\\\\'{\\\\\\\\\\\\\\\\\\\\\\\\\\\\\\\'notes\\\\\\\\\\\\\\\\\\\\\\\\\\\\\\\': "{\\\\\\\\\\\\\\\\\\\\\\\\\\\\\\\'STATUS\\\\\\\\\\\\\\\\\\\\\\\\\\\\\\\': [\\\\\\\\\\\\\\\\\\\\\\\\\\\\\\\'NA\\\\\\\\\\\\\\\\\\\\\\\\\\\\\\\'], \\\\\\\\\\\\\\\\\\\\\\\\\\\\\\\'GENE ASSOCIATION\\\\\\\\\\\\\\\\\\\\\\\\\\\\\\\': [\\\\\\\\\\\\\\\\\\\\\\\\\\\\\\\'\\\\\\\\\\\\\\\\\\\\\\\\\\\\\\\'], \\\\\\\\\\\\\\\\\\\\\\\\\\\\\\\'PROTEIN ASSOCIATION\\\\\\\\\\\\\\\\\\\\\\\\\\\\\\\': [\\\\\\\\\\\\\\\\\\\\\\\\\\\\\\\'\\\\\\\\\\\\\\\\\\\\\\\\\\\\\\\'], \\\\\\\\\\\\\\\\\\\\\\\\\\\\\\\'GENERIC\\\\\\\\\\\\\\\\\\\\\\\\\\\\\\\': [\\\\\\\\\\\\\\\\\\\\\\\\\\\\\\\'false\\\\\\\\\\\\\\\\\\\\\\\\\\\\\\\'], \\\\\\\\\\\\\\\\\\\\\\\\\\\\\\\'SCORE\\\\\\\\\\\\\\\\\\\\\\\\\\\\\\\': [\\\\\\\\\\\\\\\\\\\\\\\\\\\\\\\'NA\\\\\\\\\\\\\\\\\\\\\\\\\\\\\\\'], \\\\\\\\\\\\\\\\\\\\\\\\\\\\\\\'PROTEIN CLASS\\\\\\\\\\\\\\\\\\\\\\\\\\\\\\\': [\\\\\\\\\\\\\\\\\\\\\\\\\\\\\\\'NA\\\\\\\\\\\\\\\\\\\\\\\\\\\\\\\'], \\\\\\\\\\\\\\\\\\\\\\\\\\\\\\\'HOLE\\\\\\\\\\\\\\\\\\\\\\\\\\\\\\\': [\\\\\\\\\\\\\\\\\\\\\\\\\\\\\\\'true\\\\\\\\\\\\\\\\\\\\\\\\\\\\\\\'], \\\\\\\\\\\\\\\\\\\\\\\\\\\\\\\'TYPE\\\\\\\\\\\\\\\\\\\\\\\\\\\\\\\': [\\\\\\\\\\\\\\\\\\\\\\\\\\\\\\\'small\\\\\\\\\\\\\\\\\\\\\\\\\\\\\\\']}"}\\\\\\\\\\\\\\\'}\\\\\\\'}\\\'}\'}'}
3PGA_Pi_pc_p6_MC	3PGA_Pi_pc	G3P_p_p6_MC + 0.7 Pi_c_p6_MC + 0.3 aPi_c_p6_MC <=> G3P_c_p6_MC + 0.3 PROTON_c_p6_MC + Pi_p_p6_MC					1	-1000	1000	0			{'notes': '{\'notes\': \'{\\\'notes\\\': \\\'{\\\\\\\'notes\\\\\\\': \\\\\\\'{\\\\\\\\\\\\\\\'notes\\\\\\\\\\\\\\\': \\\\\\\\\\\\\\\'{\\\\\\\\\\\\\\\\\\\\\\\\\\\\\\\'notes\\\\\\\\\\\\\\\\\\\\\\\\\\\\\\\': "{\\\\\\\\\\\\\\\\\\\\\\\\\\\\\\\'STATUS\\\\\\\\\\\\\\\\\\\\\\\\\\\\\\\': [\\\\\\\\\\\\\\\\\\\\\\\\\\\\\\\'NA\\\\\\\\\\\\\\\\\\\\\\\\\\\\\\\'], \\\\\\\\\\\\\\\\\\\\\\\\\\\\\\\'GENE ASSOCIATION\\\\\\\\\\\\\\\\\\\\\\\\\\\\\\\': [\\\\\\\\\\\\\\\\\\\\\\\\\\\\\\\'\\\\\\\\\\\\\\\\\\\\\\\\\\\\\\\'], \\\\\\\\\\\\\\\\\\\\\\\\\\\\\\\'PROTEIN ASSOCIATION\\\\\\\\\\\\\\\\\\\\\\\\\\\\\\\': [\\\\\\\\\\\\\\\\\\\\\\\\\\\\\\\'\\\\\\\\\\\\\\\\\\\\\\\\\\\\\\\'], \\\\\\\\\\\\\\\\\\\\\\\\\\\\\\\'GENERIC\\\\\\\\\\\\\\\\\\\\\\\\\\\\\\\': [\\\\\\\\\\\\\\\\\\\\\\\\\\\\\\\'false\\\\\\\\\\\\\\\\\\\\\\\\\\\\\\\'], \\\\\\\\\\\\\\\\\\\\\\\\\\\\\\\'SCORE\\\\\\\\\\\\\\\\\\\\\\\\\\\\\\\': [\\\\\\\\\\\\\\\\\\\\\\\\\\\\\\\'NA\\\\\\\\\\\\\\\\\\\\\\\\\\\\\\\'], \\\\\\\\\\\\\\\\\\\\\\\\\\\\\\\'PROTEIN CLASS\\\\\\\\\\\\\\\\\\\\\\\\\\\\\\\': [\\\\\\\\\\\\\\\\\\\\\\\\\\\\\\\'NA\\\\\\\\\\\\\\\\\\\\\\\\\\\\\\\'], \\\\\\\\\\\\\\\\\\\\\\\\\\\\\\\'HOLE\\\\\\\\\\\\\\\\\\\\\\\\\\\\\\\': [\\\\\\\\\\\\\\\\\\\\\\\\\\\\\\\'true\\\\\\\\\\\\\\\\\\\\\\\\\\\\\\\'], \\\\\\\\\\\\\\\\\\\\\\\\\\\\\\\'TYPE\\\\\\\\\\\\\\\\\\\\\\\\\\\\\\\': [\\\\\\\\\\\\\\\\\\\\\\\\\\\\\\\'small\\\\\\\\\\\\\\\\\\\\\\\\\\\\\\\']}"}\\\\\\\\\\\\\\\'}\\\\\\\'}\\\'}\'}'}
3_DEHYDROQUINATE_DEHYDRATASE_RXN_p_p1_GC	3-DEHYDROQUINATE-DEHYDRATASE-RXN:NIL	DEHYDROQUINATE_p_p1_GC --> 3_DEHYDRO_SHIKIMATE_p_p1_GC + PROTON_p_p1_GC + WATER_p_p1_GC				chorismate biosynthesis	0	0	1000	0			{'notes': '{\'notes\': \'{\\\'notes\\\': \\\'{\\\\\\\'notes\\\\\\\': \\\\\\\'{\\\\\\\\\\\\\\\'notes\\\\\\\\\\\\\\\': \\\\\\\\\\\\\\\'{\\\\\\\\\\\\\\\\\\\\\\\\\\\\\\\'notes\\\\\\\\\\\\\\\\\\\\\\\\\\\\\\\': "{\\\\\\\\\\\\\\\\\\\\\\\\\\\\\\\'STATUS\\\\\\\\\\\\\\\\\\\\\\\\\\\\\\\': [\\\\\\\\\\\\\\\\\\\\\\\\\\\\\\\'NA\\\\\\\\\\\\\\\\\\\\\\\\\\\\\\\'], \\\\\\\\\\\\\\\\\\\\\\\\\\\\\\\'GENE ASSOCIATION\\\\\\\\\\\\\\\\\\\\\\\\\\\\\\\': [\\\\\\\\\\\\\\\\\\\\\\\\\\\\\\\'\\\\\\\\\\\\\\\\\\\\\\\\\\\\\\\'], \\\\\\\\\\\\\\\\\\\\\\\\\\\\\\\'PROTEIN ASSOCIATION\\\\\\\\\\\\\\\\\\\\\\\\\\\\\\\': [\\\\\\\\\\\\\\\\\\\\\\\\\\\\\\\'\\\\\\\\\\\\\\\\\\\\\\\\\\\\\\\'], \\\\\\\\\\\\\\\\\\\\\\\\\\\\\\\'GENERIC\\\\\\\\\\\\\\\\\\\\\\\\\\\\\\\': [\\\\\\\\\\\\\\\\\\\\\\\\\\\\\\\'false\\\\\\\\\\\\\\\\\\\\\\\\\\\\\\\'], \\\\\\\\\\\\\\\\\\\\\\\\\\\\\\\'SCORE\\\\\\\\\\\\\\\\\\\\\\\\\\\\\\\': [\\\\\\\\\\\\\\\\\\\\\\\\\\\\\\\'NA\\\\\\\\\\\\\\\\\\\\\\\\\\\\\\\'], \\\\\\\\\\\\\\\\\\\\\\\\\\\\\\\'PROTEIN CLASS\\\\\\\\\\\\\\\\\\\\\\\\\\\\\\\': [\\\\\\\\\\\\\\\\\\\\\\\\\\\\\\\'4.2.1.10\\\\\\\\\\\\\\\\\\\\\\\\\\\\\\\'], \\\\\\\\\\\\\\\\\\\\\\\\\\\\\\\'HOLE\\\\\\\\\\\\\\\\\\\\\\\\\\\\\\\': [\\\\\\\\\\\\\\\\\\\\\\\\\\\\\\\'true\\\\\\\\\\\\\\\\\\\\\\\\\\\\\\\'], \\\\\\\\\\\\\\\\\\\\\\\\\\\\\\\'TYPE\\\\\\\\\\\\\\\\\\\\\\\\\\\\\\\': [\\\\\\\\\\\\\\\\\\\\\\\\\\\\\\\'small\\\\\\\\\\\\\\\\\\\\\\\\\\\\\\\']}"}\\\\\\\\\\\\\\\'}\\\\\\\'}\\\'}\'}'}
3_DEHYDROQUINATE_DEHYDRATASE_RXN_p_p1_MC	3-DEHYDROQUINATE-DEHYDRATASE-RXN:NIL	DEHYDROQUINATE_p_p1_MC --> 3_DEHYDRO_SHIKIMATE_p_p1_MC + PROTON_p_p1_MC + WATER_p_p1_MC				chorismate biosynthesis	0	0	1000	0			{'notes': '{\'notes\': \'{\\\'notes\\\': \\\'{\\\\\\\'notes\\\\\\\': \\\\\\\'{\\\\\\\\\\\\\\\'notes\\\\\\\\\\\\\\\': \\\\\\\\\\\\\\\'{\\\\\\\\\\\\\\\\\\\\\\\\\\\\\\\'notes\\\\\\\\\\\\\\\\\\\\\\\\\\\\\\\': "{\\\\\\\\\\\\\\\\\\\\\\\\\\\\\\\'STATUS\\\\\\\\\\\\\\\\\\\\\\\\\\\\\\\': [\\\\\\\\\\\\\\\\\\\\\\\\\\\\\\\'NA\\\\\\\\\\\\\\\\\\\\\\\\\\\\\\\'], \\\\\\\\\\\\\\\\\\\\\\\\\\\\\\\'GENE ASSOCIATION\\\\\\\\\\\\\\\\\\\\\\\\\\\\\\\': [\\\\\\\\\\\\\\\\\\\\\\\\\\\\\\\'\\\\\\\\\\\\\\\\\\\\\\\\\\\\\\\'], \\\\\\\\\\\\\\\\\\\\\\\\\\\\\\\'PROTEIN ASSOCIATION\\\\\\\\\\\\\\\\\\\\\\\\\\\\\\\': [\\\\\\\\\\\\\\\\\\\\\\\\\\\\\\\'\\\\\\\\\\\\\\\\\\\\\\\\\\\\\\\'], \\\\\\\\\\\\\\\\\\\\\\\\\\\\\\\'GENERIC\\\\\\\\\\\\\\\\\\\\\\\\\\\\\\\': [\\\\\\\\\\\\\\\\\\\\\\\\\\\\\\\'false\\\\\\\\\\\\\\\\\\\\\\\\\\\\\\\'], \\\\\\\\\\\\\\\\\\\\\\\\\\\\\\\'SCORE\\\\\\\\\\\\\\\\\\\\\\\\\\\\\\\': [\\\\\\\\\\\\\\\\\\\\\\\\\\\\\\\'NA\\\\\\\\\\\\\\\\\\\\\\\\\\\\\\\'], \\\\\\\\\\\\\\\\\\\\\\\\\\\\\\\'PROTEIN CLASS\\\\\\\\\\\\\\\\\\\\\\\\\\\\\\\': [\\\\\\\\\\\\\\\\\\\\\\\\\\\\\\\'4.2.1.10\\\\\\\\\\\\\\\\\\\\\\\\\\\\\\\'], \\\\\\\\\\\\\\\\\\\\\\\\\\\\\\\'HOLE\\\\\\\\\\\\\\\\\\\\\\\\\\\\\\\': [\\\\\\\\\\\\\\\\\\\\\\\\\\\\\\\'true\\\\\\\\\\\\\\\\\\\\\\\\\\\\\\\'], \\\\\\\\\\\\\\\\\\\\\\\\\\\\\\\'TYPE\\\\\\\\\\\\\\\\\\\\\\\\\\\\\\\': [\\\\\\\\\\\\\\\\\\\\\\\\\\\\\\\'small\\\\\\\\\\\\\\\\\\\\\\\\\\\\\\\']}"}\\\\\\\\\\\\\\\'}\\\\\\\'}\\\'}\'}'}
3_DEHYDROQUINATE_DEHYDRATASE_RXN_p_p2_GC	3-DEHYDROQUINATE-DEHYDRATASE-RXN:NIL	DEHYDROQUINATE_p_p2_GC --> 3_DEHYDRO_SHIKIMATE_p_p2_GC + PROTON_p_p2_GC + WATER_p_p2_GC				chorismate biosynthesis	0	0	1000	0			{'notes': '{\'notes\': \'{\\\'notes\\\': \\\'{\\\\\\\'notes\\\\\\\': \\\\\\\'{\\\\\\\\\\\\\\\'notes\\\\\\\\\\\\\\\': \\\\\\\\\\\\\\\'{\\\\\\\\\\\\\\\\\\\\\\\\\\\\\\\'notes\\\\\\\\\\\\\\\\\\\\\\\\\\\\\\\': "{\\\\\\\\\\\\\\\\\\\\\\\\\\\\\\\'STATUS\\\\\\\\\\\\\\\\\\\\\\\\\\\\\\\': [\\\\\\\\\\\\\\\\\\\\\\\\\\\\\\\'NA\\\\\\\\\\\\\\\\\\\\\\\\\\\\\\\'], \\\\\\\\\\\\\\\\\\\\\\\\\\\\\\\'GENE ASSOCIATION\\\\\\\\\\\\\\\\\\\\\\\\\\\\\\\': [\\\\\\\\\\\\\\\\\\\\\\\\\\\\\\\'\\\\\\\\\\\\\\\\\\\\\\\\\\\\\\\'], \\\\\\\\\\\\\\\\\\\\\\\\\\\\\\\'PROTEIN ASSOCIATION\\\\\\\\\\\\\\\\\\\\\\\\\\\\\\\': [\\\\\\\\\\\\\\\\\\\\\\\\\\\\\\\'\\\\\\\\\\\\\\\\\\\\\\\\\\\\\\\'], \\\\\\\\\\\\\\\\\\\\\\\\\\\\\\\'GENERIC\\\\\\\\\\\\\\\\\\\\\\\\\\\\\\\': [\\\\\\\\\\\\\\\\\\\\\\\\\\\\\\\'false\\\\\\\\\\\\\\\\\\\\\\\\\\\\\\\'], \\\\\\\\\\\\\\\\\\\\\\\\\\\\\\\'SCORE\\\\\\\\\\\\\\\\\\\\\\\\\\\\\\\': [\\\\\\\\\\\\\\\\\\\\\\\\\\\\\\\'NA\\\\\\\\\\\\\\\\\\\\\\\\\\\\\\\'], \\\\\\\\\\\\\\\\\\\\\\\\\\\\\\\'PROTEIN CLASS\\\\\\\\\\\\\\\\\\\\\\\\\\\\\\\': [\\\\\\\\\\\\\\\\\\\\\\\\\\\\\\\'4.2.1.10\\\\\\\\\\\\\\\\\\\\\\\\\\\\\\\'], \\\\\\\\\\\\\\\\\\\\\\\\\\\\\\\'HOLE\\\\\\\\\\\\\\\\\\\\\\\\\\\\\\\': [\\\\\\\\\\\\\\\\\\\\\\\\\\\\\\\'true\\\\\\\\\\\\\\\\\\\\\\\\\\\\\\\'], \\\\\\\\\\\\\\\\\\\\\\\\\\\\\\\'TYPE\\\\\\\\\\\\\\\\\\\\\\\\\\\\\\\': [\\\\\\\\\\\\\\\\\\\\\\\\\\\\\\\'small\\\\\\\\\\\\\\\\\\\\\\\\\\\\\\\']}"}\\\\\\\\\\\\\\\'}\\\\\\\'}\\\'}\'}'}
3_DEHYDROQUINATE_DEHYDRATASE_RXN_p_p2_MC	3-DEHYDROQUINATE-DEHYDRATASE-RXN:NIL	DEHYDROQUINATE_p_p2_MC --> 3_DEHYDRO_SHIKIMATE_p_p2_MC + PROTON_p_p2_MC + WATER_p_p2_MC				chorismate biosynthesis	0	0	1000	0			{'notes': '{\'notes\': \'{\\\'notes\\\': \\\'{\\\\\\\'notes\\\\\\\': \\\\\\\'{\\\\\\\\\\\\\\\'notes\\\\\\\\\\\\\\\': \\\\\\\\\\\\\\\'{\\\\\\\\\\\\\\\\\\\\\\\\\\\\\\\'notes\\\\\\\\\\\\\\\\\\\\\\\\\\\\\\\': "{\\\\\\\\\\\\\\\\\\\\\\\\\\\\\\\'STATUS\\\\\\\\\\\\\\\\\\\\\\\\\\\\\\\': [\\\\\\\\\\\\\\\\\\\\\\\\\\\\\\\'NA\\\\\\\\\\\\\\\\\\\\\\\\\\\\\\\'], \\\\\\\\\\\\\\\\\\\\\\\\\\\\\\\'GENE ASSOCIATION\\\\\\\\\\\\\\\\\\\\\\\\\\\\\\\': [\\\\\\\\\\\\\\\\\\\\\\\\\\\\\\\'\\\\\\\\\\\\\\\\\\\\\\\\\\\\\\\'], \\\\\\\\\\\\\\\\\\\\\\\\\\\\\\\'PROTEIN ASSOCIATION\\\\\\\\\\\\\\\\\\\\\\\\\\\\\\\': [\\\\\\\\\\\\\\\\\\\\\\\\\\\\\\\'\\\\\\\\\\\\\\\\\\\\\\\\\\\\\\\'], \\\\\\\\\\\\\\\\\\\\\\\\\\\\\\\'GENERIC\\\\\\\\\\\\\\\\\\\\\\\\\\\\\\\': [\\\\\\\\\\\\\\\\\\\\\\\\\\\\\\\'false\\\\\\\\\\\\\\\\\\\\\\\\\\\\\\\'], \\\\\\\\\\\\\\\\\\\\\\\\\\\\\\\'SCORE\\\\\\\\\\\\\\\\\\\\\\\\\\\\\\\': [\\\\\\\\\\\\\\\\\\\\\\\\\\\\\\\'NA\\\\\\\\\\\\\\\\\\\\\\\\\\\\\\\'], \\\\\\\\\\\\\\\\\\\\\\\\\\\\\\\'PROTEIN CLASS\\\\\\\\\\\\\\\\\\\\\\\\\\\\\\\': [\\\\\\\\\\\\\\\\\\\\\\\\\\\\\\\'4.2.1.10\\\\\\\\\\\\\\\\\\\\\\\\\\\\\\\'], \\\\\\\\\\\\\\\\\\\\\\\\\\\\\\\'HOLE\\\\\\\\\\\\\\\\\\\\\\\\\\\\\\\': [\\\\\\\\\\\\\\\\\\\\\\\\\\\\\\\'true\\\\\\\\\\\\\\\\\\\\\\\\\\\\\\\'], \\\\\\\\\\\\\\\\\\\\\\\\\\\\\\\'TYPE\\\\\\\\\\\\\\\\\\\\\\\\\\\\\\\': [\\\\\\\\\\\\\\\\\\\\\\\\\\\\\\\'small\\\\\\\\\\\\\\\\\\\\\\\\\\\\\\\']}"}\\\\\\\\\\\\\\\'}\\\\\\\'}\\\'}\'}'}
3_DEHYDROQUINATE_DEHYDRATASE_RXN_p_p3_GC	3-DEHYDROQUINATE-DEHYDRATASE-RXN:NIL	DEHYDROQUINATE_p_p3_GC --> 3_DEHYDRO_SHIKIMATE_p_p3_GC + PROTON_p_p3_GC + WATER_p_p3_GC				chorismate biosynthesis	0	0	1000	0			{'notes': '{\'notes\': \'{\\\'notes\\\': \\\'{\\\\\\\'notes\\\\\\\': \\\\\\\'{\\\\\\\\\\\\\\\'notes\\\\\\\\\\\\\\\': \\\\\\\\\\\\\\\'{\\\\\\\\\\\\\\\\\\\\\\\\\\\\\\\'notes\\\\\\\\\\\\\\\\\\\\\\\\\\\\\\\': "{\\\\\\\\\\\\\\\\\\\\\\\\\\\\\\\'STATUS\\\\\\\\\\\\\\\\\\\\\\\\\\\\\\\': [\\\\\\\\\\\\\\\\\\\\\\\\\\\\\\\'NA\\\\\\\\\\\\\\\\\\\\\\\\\\\\\\\'], \\\\\\\\\\\\\\\\\\\\\\\\\\\\\\\'GENE ASSOCIATION\\\\\\\\\\\\\\\\\\\\\\\\\\\\\\\': [\\\\\\\\\\\\\\\\\\\\\\\\\\\\\\\'\\\\\\\\\\\\\\\\\\\\\\\\\\\\\\\'], \\\\\\\\\\\\\\\\\\\\\\\\\\\\\\\'PROTEIN ASSOCIATION\\\\\\\\\\\\\\\\\\\\\\\\\\\\\\\': [\\\\\\\\\\\\\\\\\\\\\\\\\\\\\\\'\\\\\\\\\\\\\\\\\\\\\\\\\\\\\\\'], \\\\\\\\\\\\\\\\\\\\\\\\\\\\\\\'GENERIC\\\\\\\\\\\\\\\\\\\\\\\\\\\\\\\': [\\\\\\\\\\\\\\\\\\\\\\\\\\\\\\\'false\\\\\\\\\\\\\\\\\\\\\\\\\\\\\\\'], \\\\\\\\\\\\\\\\\\\\\\\\\\\\\\\'SCORE\\\\\\\\\\\\\\\\\\\\\\\\\\\\\\\': [\\\\\\\\\\\\\\\\\\\\\\\\\\\\\\\'NA\\\\\\\\\\\\\\\\\\\\\\\\\\\\\\\'], \\\\\\\\\\\\\\\\\\\\\\\\\\\\\\\'PROTEIN CLASS\\\\\\\\\\\\\\\\\\\\\\\\\\\\\\\': [\\\\\\\\\\\\\\\\\\\\\\\\\\\\\\\'4.2.1.10\\\\\\\\\\\\\\\\\\\\\\\\\\\\\\\'], \\\\\\\\\\\\\\\\\\\\\\\\\\\\\\\'HOLE\\\\\\\\\\\\\\\\\\\\\\\\\\\\\\\': [\\\\\\\\\\\\\\\\\\\\\\\\\\\\\\\'true\\\\\\\\\\\\\\\\\\\\\\\\\\\\\\\'], \\\\\\\\\\\\\\\\\\\\\\\\\\\\\\\'TYPE\\\\\\\\\\\\\\\\\\\\\\\\\\\\\\\': [\\\\\\\\\\\\\\\\\\\\\\\\\\\\\\\'small\\\\\\\\\\\\\\\\\\\\\\\\\\\\\\\']}"}\\\\\\\\\\\\\\\'}\\\\\\\'}\\\'}\'}'}
3_DEHYDROQUINATE_DEHYDRATASE_RXN_p_p3_MC	3-DEHYDROQUINATE-DEHYDRATASE-RXN:NIL	DEHYDROQUINATE_p_p3_MC --> 3_DEHYDRO_SHIKIMATE_p_p3_MC + PROTON_p_p3_MC + WATER_p_p3_MC				chorismate biosynthesis	0	0	1000	0			{'notes': '{\'notes\': \'{\\\'notes\\\': \\\'{\\\\\\\'notes\\\\\\\': \\\\\\\'{\\\\\\\\\\\\\\\'notes\\\\\\\\\\\\\\\': \\\\\\\\\\\\\\\'{\\\\\\\\\\\\\\\\\\\\\\\\\\\\\\\'notes\\\\\\\\\\\\\\\\\\\\\\\\\\\\\\\': "{\\\\\\\\\\\\\\\\\\\\\\\\\\\\\\\'STATUS\\\\\\\\\\\\\\\\\\\\\\\\\\\\\\\': [\\\\\\\\\\\\\\\\\\\\\\\\\\\\\\\'NA\\\\\\\\\\\\\\\\\\\\\\\\\\\\\\\'], \\\\\\\\\\\\\\\\\\\\\\\\\\\\\\\'GENE ASSOCIATION\\\\\\\\\\\\\\\\\\\\\\\\\\\\\\\': [\\\\\\\\\\\\\\\\\\\\\\\\\\\\\\\'\\\\\\\\\\\\\\\\\\\\\\\\\\\\\\\'], \\\\\\\\\\\\\\\\\\\\\\\\\\\\\\\'PROTEIN ASSOCIATION\\\\\\\\\\\\\\\\\\\\\\\\\\\\\\\': [\\\\\\\\\\\\\\\\\\\\\\\\\\\\\\\'\\\\\\\\\\\\\\\\\\\\\\\\\\\\\\\'], \\\\\\\\\\\\\\\\\\\\\\\\\\\\\\\'GENERIC\\\\\\\\\\\\\\\\\\\\\\\\\\\\\\\': [\\\\\\\\\\\\\\\\\\\\\\\\\\\\\\\'false\\\\\\\\\\\\\\\\\\\\\\\\\\\\\\\'], \\\\\\\\\\\\\\\\\\\\\\\\\\\\\\\'SCORE\\\\\\\\\\\\\\\\\\\\\\\\\\\\\\\': [\\\\\\\\\\\\\\\\\\\\\\\\\\\\\\\'NA\\\\\\\\\\\\\\\\\\\\\\\\\\\\\\\'], \\\\\\\\\\\\\\\\\\\\\\\\\\\\\\\'PROTEIN CLASS\\\\\\\\\\\\\\\\\\\\\\\\\\\\\\\': [\\\\\\\\\\\\\\\\\\\\\\\\\\\\\\\'4.2.1.10\\\\\\\\\\\\\\\\\\\\\\\\\\\\\\\'], \\\\\\\\\\\\\\\\\\\\\\\\\\\\\\\'HOLE\\\\\\\\\\\\\\\\\\\\\\\\\\\\\\\': [\\\\\\\\\\\\\\\\\\\\\\\\\\\\\\\'true\\\\\\\\\\\\\\\\\\\\\\\\\\\\\\\'], \\\\\\\\\\\\\\\\\\\\\\\\\\\\\\\'TYPE\\\\\\\\\\\\\\\\\\\\\\\\\\\\\\\': [\\\\\\\\\\\\\\\\\\\\\\\\\\\\\\\'small\\\\\\\\\\\\\\\\\\\\\\\\\\\\\\\']}"}\\\\\\\\\\\\\\\'}\\\\\\\'}\\\'}\'}'}
3_DEHYDROQUINATE_DEHYDRATASE_RXN_p_p4_GC	3-DEHYDROQUINATE-DEHYDRATASE-RXN:NIL	DEHYDROQUINATE_p_p4_GC --> 3_DEHYDRO_SHIKIMATE_p_p4_GC + PROTON_p_p4_GC + WATER_p_p4_GC				chorismate biosynthesis	0	0	1000	0			{'notes': '{\'notes\': \'{\\\'notes\\\': \\\'{\\\\\\\'notes\\\\\\\': \\\\\\\'{\\\\\\\\\\\\\\\'notes\\\\\\\\\\\\\\\': \\\\\\\\\\\\\\\'{\\\\\\\\\\\\\\\\\\\\\\\\\\\\\\\'notes\\\\\\\\\\\\\\\\\\\\\\\\\\\\\\\': "{\\\\\\\\\\\\\\\\\\\\\\\\\\\\\\\'STATUS\\\\\\\\\\\\\\\\\\\\\\\\\\\\\\\': [\\\\\\\\\\\\\\\\\\\\\\\\\\\\\\\'NA\\\\\\\\\\\\\\\\\\\\\\\\\\\\\\\'], \\\\\\\\\\\\\\\\\\\\\\\\\\\\\\\'GENE ASSOCIATION\\\\\\\\\\\\\\\\\\\\\\\\\\\\\\\': [\\\\\\\\\\\\\\\\\\\\\\\\\\\\\\\'\\\\\\\\\\\\\\\\\\\\\\\\\\\\\\\'], \\\\\\\\\\\\\\\\\\\\\\\\\\\\\\\'PROTEIN ASSOCIATION\\\\\\\\\\\\\\\\\\\\\\\\\\\\\\\': [\\\\\\\\\\\\\\\\\\\\\\\\\\\\\\\'\\\\\\\\\\\\\\\\\\\\\\\\\\\\\\\'], \\\\\\\\\\\\\\\\\\\\\\\\\\\\\\\'GENERIC\\\\\\\\\\\\\\\\\\\\\\\\\\\\\\\': [\\\\\\\\\\\\\\\\\\\\\\\\\\\\\\\'false\\\\\\\\\\\\\\\\\\\\\\\\\\\\\\\'], \\\\\\\\\\\\\\\\\\\\\\\\\\\\\\\'SCORE\\\\\\\\\\\\\\\\\\\\\\\\\\\\\\\': [\\\\\\\\\\\\\\\\\\\\\\\\\\\\\\\'NA\\\\\\\\\\\\\\\\\\\\\\\\\\\\\\\'], \\\\\\\\\\\\\\\\\\\\\\\\\\\\\\\'PROTEIN CLASS\\\\\\\\\\\\\\\\\\\\\\\\\\\\\\\': [\\\\\\\\\\\\\\\\\\\\\\\\\\\\\\\'4.2.1.10\\\\\\\\\\\\\\\\\\\\\\\\\\\\\\\'], \\\\\\\\\\\\\\\\\\\\\\\\\\\\\\\'HOLE\\\\\\\\\\\\\\\\\\\\\\\\\\\\\\\': [\\\\\\\\\\\\\\\\\\\\\\\\\\\\\\\'true\\\\\\\\\\\\\\\\\\\\\\\\\\\\\\\'], \\\\\\\\\\\\\\\\\\\\\\\\\\\\\\\'TYPE\\\\\\\\\\\\\\\\\\\\\\\\\\\\\\\': [\\\\\\\\\\\\\\\\\\\\\\\\\\\\\\\'small\\\\\\\\\\\\\\\\\\\\\\\\\\\\\\\']}"}\\\\\\\\\\\\\\\'}\\\\\\\'}\\\'}\'}'}
3_DEHYDROQUINATE_DEHYDRATASE_RXN_p_p4_MC	3-DEHYDROQUINATE-DEHYDRATASE-RXN:NIL	DEHYDROQUINATE_p_p4_MC --> 3_DEHYDRO_SHIKIMATE_p_p4_MC + PROTON_p_p4_MC + WATER_p_p4_MC				chorismate biosynthesis	0	0	1000	0			{'notes': '{\'notes\': \'{\\\'notes\\\': \\\'{\\\\\\\'notes\\\\\\\': \\\\\\\'{\\\\\\\\\\\\\\\'notes\\\\\\\\\\\\\\\': \\\\\\\\\\\\\\\'{\\\\\\\\\\\\\\\\\\\\\\\\\\\\\\\'notes\\\\\\\\\\\\\\\\\\\\\\\\\\\\\\\': "{\\\\\\\\\\\\\\\\\\\\\\\\\\\\\\\'STATUS\\\\\\\\\\\\\\\\\\\\\\\\\\\\\\\': [\\\\\\\\\\\\\\\\\\\\\\\\\\\\\\\'NA\\\\\\\\\\\\\\\\\\\\\\\\\\\\\\\'], \\\\\\\\\\\\\\\\\\\\\\\\\\\\\\\'GENE ASSOCIATION\\\\\\\\\\\\\\\\\\\\\\\\\\\\\\\': [\\\\\\\\\\\\\\\\\\\\\\\\\\\\\\\'\\\\\\\\\\\\\\\\\\\\\\\\\\\\\\\'], \\\\\\\\\\\\\\\\\\\\\\\\\\\\\\\'PROTEIN ASSOCIATION\\\\\\\\\\\\\\\\\\\\\\\\\\\\\\\': [\\\\\\\\\\\\\\\\\\\\\\\\\\\\\\\'\\\\\\\\\\\\\\\\\\\\\\\\\\\\\\\'], \\\\\\\\\\\\\\\\\\\\\\\\\\\\\\\'GENERIC\\\\\\\\\\\\\\\\\\\\\\\\\\\\\\\': [\\\\\\\\\\\\\\\\\\\\\\\\\\\\\\\'false\\\\\\\\\\\\\\\\\\\\\\\\\\\\\\\'], \\\\\\\\\\\\\\\\\\\\\\\\\\\\\\\'SCORE\\\\\\\\\\\\\\\\\\\\\\\\\\\\\\\': [\\\\\\\\\\\\\\\\\\\\\\\\\\\\\\\'NA\\\\\\\\\\\\\\\\\\\\\\\\\\\\\\\'], \\\\\\\\\\\\\\\\\\\\\\\\\\\\\\\'PROTEIN CLASS\\\\\\\\\\\\\\\\\\\\\\\\\\\\\\\': [\\\\\\\\\\\\\\\\\\\\\\\\\\\\\\\'4.2.1.10\\\\\\\\\\\\\\\\\\\\\\\\\\\\\\\'], \\\\\\\\\\\\\\\\\\\\\\\\\\\\\\\'HOLE\\\\\\\\\\\\\\\\\\\\\\\\\\\\\\\': [\\\\\\\\\\\\\\\\\\\\\\\\\\\\\\\'true\\\\\\\\\\\\\\\\\\\\\\\\\\\\\\\'], \\\\\\\\\\\\\\\\\\\\\\\\\\\\\\\'TYPE\\\\\\\\\\\\\\\\\\\\\\\\\\\\\\\': [\\\\\\\\\\\\\\\\\\\\\\\\\\\\\\\'small\\\\\\\\\\\\\\\\\\\\\\\\\\\\\\\']}"}\\\\\\\\\\\\\\\'}\\\\\\\'}\\\'}\'}'}
3_DEHYDROQUINATE_DEHYDRATASE_RXN_p_p5_GC	3-DEHYDROQUINATE-DEHYDRATASE-RXN:NIL	DEHYDROQUINATE_p_p5_GC --> 3_DEHYDRO_SHIKIMATE_p_p5_GC + PROTON_p_p5_GC + WATER_p_p5_GC				chorismate biosynthesis	0	0	1000	0			{'notes': '{\'notes\': \'{\\\'notes\\\': \\\'{\\\\\\\'notes\\\\\\\': \\\\\\\'{\\\\\\\\\\\\\\\'notes\\\\\\\\\\\\\\\': \\\\\\\\\\\\\\\'{\\\\\\\\\\\\\\\\\\\\\\\\\\\\\\\'notes\\\\\\\\\\\\\\\\\\\\\\\\\\\\\\\': "{\\\\\\\\\\\\\\\\\\\\\\\\\\\\\\\'STATUS\\\\\\\\\\\\\\\\\\\\\\\\\\\\\\\': [\\\\\\\\\\\\\\\\\\\\\\\\\\\\\\\'NA\\\\\\\\\\\\\\\\\\\\\\\\\\\\\\\'], \\\\\\\\\\\\\\\\\\\\\\\\\\\\\\\'GENE ASSOCIATION\\\\\\\\\\\\\\\\\\\\\\\\\\\\\\\': [\\\\\\\\\\\\\\\\\\\\\\\\\\\\\\\'\\\\\\\\\\\\\\\\\\\\\\\\\\\\\\\'], \\\\\\\\\\\\\\\\\\\\\\\\\\\\\\\'PROTEIN ASSOCIATION\\\\\\\\\\\\\\\\\\\\\\\\\\\\\\\': [\\\\\\\\\\\\\\\\\\\\\\\\\\\\\\\'\\\\\\\\\\\\\\\\\\\\\\\\\\\\\\\'], \\\\\\\\\\\\\\\\\\\\\\\\\\\\\\\'GENERIC\\\\\\\\\\\\\\\\\\\\\\\\\\\\\\\': [\\\\\\\\\\\\\\\\\\\\\\\\\\\\\\\'false\\\\\\\\\\\\\\\\\\\\\\\\\\\\\\\'], \\\\\\\\\\\\\\\\\\\\\\\\\\\\\\\'SCORE\\\\\\\\\\\\\\\\\\\\\\\\\\\\\\\': [\\\\\\\\\\\\\\\\\\\\\\\\\\\\\\\'NA\\\\\\\\\\\\\\\\\\\\\\\\\\\\\\\'], \\\\\\\\\\\\\\\\\\\\\\\\\\\\\\\'PROTEIN CLASS\\\\\\\\\\\\\\\\\\\\\\\\\\\\\\\': [\\\\\\\\\\\\\\\\\\\\\\\\\\\\\\\'4.2.1.10\\\\\\\\\\\\\\\\\\\\\\\\\\\\\\\'], \\\\\\\\\\\\\\\\\\\\\\\\\\\\\\\'HOLE\\\\\\\\\\\\\\\\\\\\\\\\\\\\\\\': [\\\\\\\\\\\\\\\\\\\\\\\\\\\\\\\'true\\\\\\\\\\\\\\\\\\\\\\\\\\\\\\\'], \\\\\\\\\\\\\\\\\\\\\\\\\\\\\\\'TYPE\\\\\\\\\\\\\\\\\\\\\\\\\\\\\\\': [\\\\\\\\\\\\\\\\\\\\\\\\\\\\\\\'small\\\\\\\\\\\\\\\\\\\\\\\\\\\\\\\']}"}\\\\\\\\\\\\\\\'}\\\\\\\'}\\\'}\'}'}
3_DEHYDROQUINATE_DEHYDRATASE_RXN_p_p5_MC	3-DEHYDROQUINATE-DEHYDRATASE-RXN:NIL	DEHYDROQUINATE_p_p5_MC --> 3_DEHYDRO_SHIKIMATE_p_p5_MC + PROTON_p_p5_MC + WATER_p_p5_MC				chorismate biosynthesis	0	0	1000	0			{'notes': '{\'notes\': \'{\\\'notes\\\': \\\'{\\\\\\\'notes\\\\\\\': \\\\\\\'{\\\\\\\\\\\\\\\'notes\\\\\\\\\\\\\\\': \\\\\\\\\\\\\\\'{\\\\\\\\\\\\\\\\\\\\\\\\\\\\\\\'notes\\\\\\\\\\\\\\\\\\\\\\\\\\\\\\\': "{\\\\\\\\\\\\\\\\\\\\\\\\\\\\\\\'STATUS\\\\\\\\\\\\\\\\\\\\\\\\\\\\\\\': [\\\\\\\\\\\\\\\\\\\\\\\\\\\\\\\'NA\\\\\\\\\\\\\\\\\\\\\\\\\\\\\\\'], \\\\\\\\\\\\\\\\\\\\\\\\\\\\\\\'GENE ASSOCIATION\\\\\\\\\\\\\\\\\\\\\\\\\\\\\\\': [\\\\\\\\\\\\\\\\\\\\\\\\\\\\\\\'\\\\\\\\\\\\\\\\\\\\\\\\\\\\\\\'], \\\\\\\\\\\\\\\\\\\\\\\\\\\\\\\'PROTEIN ASSOCIATION\\\\\\\\\\\\\\\\\\\\\\\\\\\\\\\': [\\\\\\\\\\\\\\\\\\\\\\\\\\\\\\\'\\\\\\\\\\\\\\\\\\\\\\\\\\\\\\\'], \\\\\\\\\\\\\\\\\\\\\\\\\\\\\\\'GENERIC\\\\\\\\\\\\\\\\\\\\\\\\\\\\\\\': [\\\\\\\\\\\\\\\\\\\\\\\\\\\\\\\'false\\\\\\\\\\\\\\\\\\\\\\\\\\\\\\\'], \\\\\\\\\\\\\\\\\\\\\\\\\\\\\\\'SCORE\\\\\\\\\\\\\\\\\\\\\\\\\\\\\\\': [\\\\\\\\\\\\\\\\\\\\\\\\\\\\\\\'NA\\\\\\\\\\\\\\\\\\\\\\\\\\\\\\\'], \\\\\\\\\\\\\\\\\\\\\\\\\\\\\\\'PROTEIN CLASS\\\\\\\\\\\\\\\\\\\\\\\\\\\\\\\': [\\\\\\\\\\\\\\\\\\\\\\\\\\\\\\\'4.2.1.10\\\\\\\\\\\\\\\\\\\\\\\\\\\\\\\'], \\\\\\\\\\\\\\\\\\\\\\\\\\\\\\\'HOLE\\\\\\\\\\\\\\\\\\\\\\\\\\\\\\\': [\\\\\\\\\\\\\\\\\\\\\\\\\\\\\\\'true\\\\\\\\\\\\\\\\\\\\\\\\\\\\\\\'], \\\\\\\\\\\\\\\\\\\\\\\\\\\\\\\'TYPE\\\\\\\\\\\\\\\\\\\\\\\\\\\\\\\': [\\\\\\\\\\\\\\\\\\\\\\\\\\\\\\\'small\\\\\\\\\\\\\\\\\\\\\\\\\\\\\\\']}"}\\\\\\\\\\\\\\\'}\\\\\\\'}\\\'}\'}'}
3_DEHYDROQUINATE_DEHYDRATASE_RXN_p_p6_GC	3-DEHYDROQUINATE-DEHYDRATASE-RXN:NIL	DEHYDROQUINATE_p_p6_GC --> 3_DEHYDRO_SHIKIMATE_p_p6_GC + PROTON_p_p6_GC + WATER_p_p6_GC				chorismate biosynthesis	0	0	1000	0			{'notes': '{\'notes\': \'{\\\'notes\\\': \\\'{\\\\\\\'notes\\\\\\\': \\\\\\\'{\\\\\\\\\\\\\\\'notes\\\\\\\\\\\\\\\': \\\\\\\\\\\\\\\'{\\\\\\\\\\\\\\\\\\\\\\\\\\\\\\\'notes\\\\\\\\\\\\\\\\\\\\\\\\\\\\\\\': "{\\\\\\\\\\\\\\\\\\\\\\\\\\\\\\\'STATUS\\\\\\\\\\\\\\\\\\\\\\\\\\\\\\\': [\\\\\\\\\\\\\\\\\\\\\\\\\\\\\\\'NA\\\\\\\\\\\\\\\\\\\\\\\\\\\\\\\'], \\\\\\\\\\\\\\\\\\\\\\\\\\\\\\\'GENE ASSOCIATION\\\\\\\\\\\\\\\\\\\\\\\\\\\\\\\': [\\\\\\\\\\\\\\\\\\\\\\\\\\\\\\\'\\\\\\\\\\\\\\\\\\\\\\\\\\\\\\\'], \\\\\\\\\\\\\\\\\\\\\\\\\\\\\\\'PROTEIN ASSOCIATION\\\\\\\\\\\\\\\\\\\\\\\\\\\\\\\': [\\\\\\\\\\\\\\\\\\\\\\\\\\\\\\\'\\\\\\\\\\\\\\\\\\\\\\\\\\\\\\\'], \\\\\\\\\\\\\\\\\\\\\\\\\\\\\\\'GENERIC\\\\\\\\\\\\\\\\\\\\\\\\\\\\\\\': [\\\\\\\\\\\\\\\\\\\\\\\\\\\\\\\'false\\\\\\\\\\\\\\\\\\\\\\\\\\\\\\\'], \\\\\\\\\\\\\\\\\\\\\\\\\\\\\\\'SCORE\\\\\\\\\\\\\\\\\\\\\\\\\\\\\\\': [\\\\\\\\\\\\\\\\\\\\\\\\\\\\\\\'NA\\\\\\\\\\\\\\\\\\\\\\\\\\\\\\\'], \\\\\\\\\\\\\\\\\\\\\\\\\\\\\\\'PROTEIN CLASS\\\\\\\\\\\\\\\\\\\\\\\\\\\\\\\': [\\\\\\\\\\\\\\\\\\\\\\\\\\\\\\\'4.2.1.10\\\\\\\\\\\\\\\\\\\\\\\\\\\\\\\'], \\\\\\\\\\\\\\\\\\\\\\\\\\\\\\\'HOLE\\\\\\\\\\\\\\\\\\\\\\\\\\\\\\\': [\\\\\\\\\\\\\\\\\\\\\\\\\\\\\\\'true\\\\\\\\\\\\\\\\\\\\\\\\\\\\\\\'], \\\\\\\\\\\\\\\\\\\\\\\\\\\\\\\'TYPE\\\\\\\\\\\\\\\\\\\\\\\\\\\\\\\': [\\\\\\\\\\\\\\\\\\\\\\\\\\\\\\\'small\\\\\\\\\\\\\\\\\\\\\\\\\\\\\\\']}"}\\\\\\\\\\\\\\\'}\\\\\\\'}\\\'}\'}'}
3_DEHYDROQUINATE_DEHYDRATASE_RXN_p_p6_MC	3-DEHYDROQUINATE-DEHYDRATASE-RXN:NIL	DEHYDROQUINATE_p_p6_MC --> 3_DEHYDRO_SHIKIMATE_p_p6_MC + PROTON_p_p6_MC + WATER_p_p6_MC				chorismate biosynthesis	0	0	1000	0			{'notes': '{\'notes\': \'{\\\'notes\\\': \\\'{\\\\\\\'notes\\\\\\\': \\\\\\\'{\\\\\\\\\\\\\\\'notes\\\\\\\\\\\\\\\': \\\\\\\\\\\\\\\'{\\\\\\\\\\\\\\\\\\\\\\\\\\\\\\\'notes\\\\\\\\\\\\\\\\\\\\\\\\\\\\\\\': "{\\\\\\\\\\\\\\\\\\\\\\\\\\\\\\\'STATUS\\\\\\\\\\\\\\\\\\\\\\\\\\\\\\\': [\\\\\\\\\\\\\\\\\\\\\\\\\\\\\\\'NA\\\\\\\\\\\\\\\\\\\\\\\\\\\\\\\'], \\\\\\\\\\\\\\\\\\\\\\\\\\\\\\\'GENE ASSOCIATION\\\\\\\\\\\\\\\\\\\\\\\\\\\\\\\': [\\\\\\\\\\\\\\\\\\\\\\\\\\\\\\\'\\\\\\\\\\\\\\\\\\\\\\\\\\\\\\\'], \\\\\\\\\\\\\\\\\\\\\\\\\\\\\\\'PROTEIN ASSOCIATION\\\\\\\\\\\\\\\\\\\\\\\\\\\\\\\': [\\\\\\\\\\\\\\\\\\\\\\\\\\\\\\\'\\\\\\\\\\\\\\\\\\\\\\\\\\\\\\\'], \\\\\\\\\\\\\\\\\\\\\\\\\\\\\\\'GENERIC\\\\\\\\\\\\\\\\\\\\\\\\\\\\\\\': [\\\\\\\\\\\\\\\\\\\\\\\\\\\\\\\'false\\\\\\\\\\\\\\\\\\\\\\\\\\\\\\\'], \\\\\\\\\\\\\\\\\\\\\\\\\\\\\\\'SCORE\\\\\\\\\\\\\\\\\\\\\\\\\\\\\\\': [\\\\\\\\\\\\\\\\\\\\\\\\\\\\\\\'NA\\\\\\\\\\\\\\\\\\\\\\\\\\\\\\\'], \\\\\\\\\\\\\\\\\\\\\\\\\\\\\\\'PROTEIN CLASS\\\\\\\\\\\\\\\\\\\\\\\\\\\\\\\': [\\\\\\\\\\\\\\\\\\\\\\\\\\\\\\\'4.2.1.10\\\\\\\\\\\\\\\\\\\\\\\\\\\\\\\'], \\\\\\\\\\\\\\\\\\\\\\\\\\\\\\\'HOLE\\\\\\\\\\\\\\\\\\\\\\\\\\\\\\\': [\\\\\\\\\\\\\\\\\\\\\\\\\\\\\\\'true\\\\\\\\\\\\\\\\\\\\\\\\\\\\\\\'], \\\\\\\\\\\\\\\\\\\\\\\\\\\\\\\'TYPE\\\\\\\\\\\\\\\\\\\\\\\\\\\\\\\': [\\\\\\\\\\\\\\\\\\\\\\\\\\\\\\\'small\\\\\\\\\\\\\\\\\\\\\\\\\\\\\\\']}"}\\\\\\\\\\\\\\\'}\\\\\\\'}\\\'}\'}'}
3_DEHYDROQUINATE_SYNTHASE_RXN_p_p1_GC	3-DEHYDROQUINATE-SYNTHASE-RXN:NIL	3_DEOXY_D_ARABINO_HEPTULOSONATE_7_P_p_p1_GC --> DEHYDROQUINATE_p_p1_GC + Pi_p_p1_GC				chorismate biosynthesis	0	0	1000	0			{'notes': '{\'notes\': \'{\\\'notes\\\': \\\'{\\\\\\\'notes\\\\\\\': \\\\\\\'{\\\\\\\\\\\\\\\'notes\\\\\\\\\\\\\\\': \\\\\\\\\\\\\\\'{\\\\\\\\\\\\\\\\\\\\\\\\\\\\\\\'notes\\\\\\\\\\\\\\\\\\\\\\\\\\\\\\\': "{\\\\\\\\\\\\\\\\\\\\\\\\\\\\\\\'STATUS\\\\\\\\\\\\\\\\\\\\\\\\\\\\\\\': [\\\\\\\\\\\\\\\\\\\\\\\\\\\\\\\'NA\\\\\\\\\\\\\\\\\\\\\\\\\\\\\\\'], \\\\\\\\\\\\\\\\\\\\\\\\\\\\\\\'GENE ASSOCIATION\\\\\\\\\\\\\\\\\\\\\\\\\\\\\\\': [\\\\\\\\\\\\\\\\\\\\\\\\\\\\\\\'\\\\\\\\\\\\\\\\\\\\\\\\\\\\\\\'], \\\\\\\\\\\\\\\\\\\\\\\\\\\\\\\'PROTEIN ASSOCIATION\\\\\\\\\\\\\\\\\\\\\\\\\\\\\\\': [\\\\\\\\\\\\\\\\\\\\\\\\\\\\\\\'\\\\\\\\\\\\\\\\\\\\\\\\\\\\\\\'], \\\\\\\\\\\\\\\\\\\\\\\\\\\\\\\'GENERIC\\\\\\\\\\\\\\\\\\\\\\\\\\\\\\\': [\\\\\\\\\\\\\\\\\\\\\\\\\\\\\\\'false\\\\\\\\\\\\\\\\\\\\\\\\\\\\\\\'], \\\\\\\\\\\\\\\\\\\\\\\\\\\\\\\'SCORE\\\\\\\\\\\\\\\\\\\\\\\\\\\\\\\': [\\\\\\\\\\\\\\\\\\\\\\\\\\\\\\\'NA\\\\\\\\\\\\\\\\\\\\\\\\\\\\\\\'], \\\\\\\\\\\\\\\\\\\\\\\\\\\\\\\'PROTEIN CLASS\\\\\\\\\\\\\\\\\\\\\\\\\\\\\\\': [\\\\\\\\\\\\\\\\\\\\\\\\\\\\\\\'4.2.3.4\\\\\\\\\\\\\\\\\\\\\\\\\\\\\\\'], \\\\\\\\\\\\\\\\\\\\\\\\\\\\\\\'HOLE\\\\\\\\\\\\\\\\\\\\\\\\\\\\\\\': [\\\\\\\\\\\\\\\\\\\\\\\\\\\\\\\'true\\\\\\\\\\\\\\\\\\\\\\\\\\\\\\\'], \\\\\\\\\\\\\\\\\\\\\\\\\\\\\\\'TYPE\\\\\\\\\\\\\\\\\\\\\\\\\\\\\\\': [\\\\\\\\\\\\\\\\\\\\\\\\\\\\\\\'small\\\\\\\\\\\\\\\\\\\\\\\\\\\\\\\']}"}\\\\\\\\\\\\\\\'}\\\\\\\'}\\\'}\'}'}
3_DEHYDROQUINATE_SYNTHASE_RXN_p_p1_MC	3-DEHYDROQUINATE-SYNTHASE-RXN:NIL	3_DEOXY_D_ARABINO_HEPTULOSONATE_7_P_p_p1_MC --> DEHYDROQUINATE_p_p1_MC + Pi_p_p1_MC				chorismate biosynthesis	0	0	1000	0			{'notes': '{\'notes\': \'{\\\'notes\\\': \\\'{\\\\\\\'notes\\\\\\\': \\\\\\\'{\\\\\\\\\\\\\\\'notes\\\\\\\\\\\\\\\': \\\\\\\\\\\\\\\'{\\\\\\\\\\\\\\\\\\\\\\\\\\\\\\\'notes\\\\\\\\\\\\\\\\\\\\\\\\\\\\\\\': "{\\\\\\\\\\\\\\\\\\\\\\\\\\\\\\\'STATUS\\\\\\\\\\\\\\\\\\\\\\\\\\\\\\\': [\\\\\\\\\\\\\\\\\\\\\\\\\\\\\\\'NA\\\\\\\\\\\\\\\\\\\\\\\\\\\\\\\'], \\\\\\\\\\\\\\\\\\\\\\\\\\\\\\\'GENE ASSOCIATION\\\\\\\\\\\\\\\\\\\\\\\\\\\\\\\': [\\\\\\\\\\\\\\\\\\\\\\\\\\\\\\\'\\\\\\\\\\\\\\\\\\\\\\\\\\\\\\\'], \\\\\\\\\\\\\\\\\\\\\\\\\\\\\\\'PROTEIN ASSOCIATION\\\\\\\\\\\\\\\\\\\\\\\\\\\\\\\': [\\\\\\\\\\\\\\\\\\\\\\\\\\\\\\\'\\\\\\\\\\\\\\\\\\\\\\\\\\\\\\\'], \\\\\\\\\\\\\\\\\\\\\\\\\\\\\\\'GENERIC\\\\\\\\\\\\\\\\\\\\\\\\\\\\\\\': [\\\\\\\\\\\\\\\\\\\\\\\\\\\\\\\'false\\\\\\\\\\\\\\\\\\\\\\\\\\\\\\\'], \\\\\\\\\\\\\\\\\\\\\\\\\\\\\\\'SCORE\\\\\\\\\\\\\\\\\\\\\\\\\\\\\\\': [\\\\\\\\\\\\\\\\\\\\\\\\\\\\\\\'NA\\\\\\\\\\\\\\\\\\\\\\\\\\\\\\\'], \\\\\\\\\\\\\\\\\\\\\\\\\\\\\\\'PROTEIN CLASS\\\\\\\\\\\\\\\\\\\\\\\\\\\\\\\': [\\\\\\\\\\\\\\\\\\\\\\\\\\\\\\\'4.2.3.4\\\\\\\\\\\\\\\\\\\\\\\\\\\\\\\'], \\\\\\\\\\\\\\\\\\\\\\\\\\\\\\\'HOLE\\\\\\\\\\\\\\\\\\\\\\\\\\\\\\\': [\\\\\\\\\\\\\\\\\\\\\\\\\\\\\\\'true\\\\\\\\\\\\\\\\\\\\\\\\\\\\\\\'], \\\\\\\\\\\\\\\\\\\\\\\\\\\\\\\'TYPE\\\\\\\\\\\\\\\\\\\\\\\\\\\\\\\': [\\\\\\\\\\\\\\\\\\\\\\\\\\\\\\\'small\\\\\\\\\\\\\\\\\\\\\\\\\\\\\\\']}"}\\\\\\\\\\\\\\\'}\\\\\\\'}\\\'}\'}'}
3_DEHYDROQUINATE_SYNTHASE_RXN_p_p2_GC	3-DEHYDROQUINATE-SYNTHASE-RXN:NIL	3_DEOXY_D_ARABINO_HEPTULOSONATE_7_P_p_p2_GC --> DEHYDROQUINATE_p_p2_GC + Pi_p_p2_GC				chorismate biosynthesis	0	0	1000	0			{'notes': '{\'notes\': \'{\\\'notes\\\': \\\'{\\\\\\\'notes\\\\\\\': \\\\\\\'{\\\\\\\\\\\\\\\'notes\\\\\\\\\\\\\\\': \\\\\\\\\\\\\\\'{\\\\\\\\\\\\\\\\\\\\\\\\\\\\\\\'notes\\\\\\\\\\\\\\\\\\\\\\\\\\\\\\\': "{\\\\\\\\\\\\\\\\\\\\\\\\\\\\\\\'STATUS\\\\\\\\\\\\\\\\\\\\\\\\\\\\\\\': [\\\\\\\\\\\\\\\\\\\\\\\\\\\\\\\'NA\\\\\\\\\\\\\\\\\\\\\\\\\\\\\\\'], \\\\\\\\\\\\\\\\\\\\\\\\\\\\\\\'GENE ASSOCIATION\\\\\\\\\\\\\\\\\\\\\\\\\\\\\\\': [\\\\\\\\\\\\\\\\\\\\\\\\\\\\\\\'\\\\\\\\\\\\\\\\\\\\\\\\\\\\\\\'], \\\\\\\\\\\\\\\\\\\\\\\\\\\\\\\'PROTEIN ASSOCIATION\\\\\\\\\\\\\\\\\\\\\\\\\\\\\\\': [\\\\\\\\\\\\\\\\\\\\\\\\\\\\\\\'\\\\\\\\\\\\\\\\\\\\\\\\\\\\\\\'], \\\\\\\\\\\\\\\\\\\\\\\\\\\\\\\'GENERIC\\\\\\\\\\\\\\\\\\\\\\\\\\\\\\\': [\\\\\\\\\\\\\\\\\\\\\\\\\\\\\\\'false\\\\\\\\\\\\\\\\\\\\\\\\\\\\\\\'], \\\\\\\\\\\\\\\\\\\\\\\\\\\\\\\'SCORE\\\\\\\\\\\\\\\\\\\\\\\\\\\\\\\': [\\\\\\\\\\\\\\\\\\\\\\\\\\\\\\\'NA\\\\\\\\\\\\\\\\\\\\\\\\\\\\\\\'], \\\\\\\\\\\\\\\\\\\\\\\\\\\\\\\'PROTEIN CLASS\\\\\\\\\\\\\\\\\\\\\\\\\\\\\\\': [\\\\\\\\\\\\\\\\\\\\\\\\\\\\\\\'4.2.3.4\\\\\\\\\\\\\\\\\\\\\\\\\\\\\\\'], \\\\\\\\\\\\\\\\\\\\\\\\\\\\\\\'HOLE\\\\\\\\\\\\\\\\\\\\\\\\\\\\\\\': [\\\\\\\\\\\\\\\\\\\\\\\\\\\\\\\'true\\\\\\\\\\\\\\\\\\\\\\\\\\\\\\\'], \\\\\\\\\\\\\\\\\\\\\\\\\\\\\\\'TYPE\\\\\\\\\\\\\\\\\\\\\\\\\\\\\\\': [\\\\\\\\\\\\\\\\\\\\\\\\\\\\\\\'small\\\\\\\\\\\\\\\\\\\\\\\\\\\\\\\']}"}\\\\\\\\\\\\\\\'}\\\\\\\'}\\\'}\'}'}
3_DEHYDROQUINATE_SYNTHASE_RXN_p_p2_MC	3-DEHYDROQUINATE-SYNTHASE-RXN:NIL	3_DEOXY_D_ARABINO_HEPTULOSONATE_7_P_p_p2_MC --> DEHYDROQUINATE_p_p2_MC + Pi_p_p2_MC				chorismate biosynthesis	0	0	1000	0			{'notes': '{\'notes\': \'{\\\'notes\\\': \\\'{\\\\\\\'notes\\\\\\\': \\\\\\\'{\\\\\\\\\\\\\\\'notes\\\\\\\\\\\\\\\': \\\\\\\\\\\\\\\'{\\\\\\\\\\\\\\\\\\\\\\\\\\\\\\\'notes\\\\\\\\\\\\\\\\\\\\\\\\\\\\\\\': "{\\\\\\\\\\\\\\\\\\\\\\\\\\\\\\\'STATUS\\\\\\\\\\\\\\\\\\\\\\\\\\\\\\\': [\\\\\\\\\\\\\\\\\\\\\\\\\\\\\\\'NA\\\\\\\\\\\\\\\\\\\\\\\\\\\\\\\'], \\\\\\\\\\\\\\\\\\\\\\\\\\\\\\\'GENE ASSOCIATION\\\\\\\\\\\\\\\\\\\\\\\\\\\\\\\': [\\\\\\\\\\\\\\\\\\\\\\\\\\\\\\\'\\\\\\\\\\\\\\\\\\\\\\\\\\\\\\\'], \\\\\\\\\\\\\\\\\\\\\\\\\\\\\\\'PROTEIN ASSOCIATION\\\\\\\\\\\\\\\\\\\\\\\\\\\\\\\': [\\\\\\\\\\\\\\\\\\\\\\\\\\\\\\\'\\\\\\\\\\\\\\\\\\\\\\\\\\\\\\\'], \\\\\\\\\\\\\\\\\\\\\\\\\\\\\\\'GENERIC\\\\\\\\\\\\\\\\\\\\\\\\\\\\\\\': [\\\\\\\\\\\\\\\\\\\\\\\\\\\\\\\'false\\\\\\\\\\\\\\\\\\\\\\\\\\\\\\\'], \\\\\\\\\\\\\\\\\\\\\\\\\\\\\\\'SCORE\\\\\\\\\\\\\\\\\\\\\\\\\\\\\\\': [\\\\\\\\\\\\\\\\\\\\\\\\\\\\\\\'NA\\\\\\\\\\\\\\\\\\\\\\\\\\\\\\\'], \\\\\\\\\\\\\\\\\\\\\\\\\\\\\\\'PROTEIN CLASS\\\\\\\\\\\\\\\\\\\\\\\\\\\\\\\': [\\\\\\\\\\\\\\\\\\\\\\\\\\\\\\\'4.2.3.4\\\\\\\\\\\\\\\\\\\\\\\\\\\\\\\'], \\\\\\\\\\\\\\\\\\\\\\\\\\\\\\\'HOLE\\\\\\\\\\\\\\\\\\\\\\\\\\\\\\\': [\\\\\\\\\\\\\\\\\\\\\\\\\\\\\\\'true\\\\\\\\\\\\\\\\\\\\\\\\\\\\\\\'], \\\\\\\\\\\\\\\\\\\\\\\\\\\\\\\'TYPE\\\\\\\\\\\\\\\\\\\\\\\\\\\\\\\': [\\\\\\\\\\\\\\\\\\\\\\\\\\\\\\\'small\\\\\\\\\\\\\\\\\\\\\\\\\\\\\\\']}"}\\\\\\\\\\\\\\\'}\\\\\\\'}\\\'}\'}'}
3_DEHYDROQUINATE_SYNTHASE_RXN_p_p3_GC	3-DEHYDROQUINATE-SYNTHASE-RXN:NIL	3_DEOXY_D_ARABINO_HEPTULOSONATE_7_P_p_p3_GC --> DEHYDROQUINATE_p_p3_GC + Pi_p_p3_GC				chorismate biosynthesis	0	0	1000	0			{'notes': '{\'notes\': \'{\\\'notes\\\': \\\'{\\\\\\\'notes\\\\\\\': \\\\\\\'{\\\\\\\\\\\\\\\'notes\\\\\\\\\\\\\\\': \\\\\\\\\\\\\\\'{\\\\\\\\\\\\\\\\\\\\\\\\\\\\\\\'notes\\\\\\\\\\\\\\\\\\\\\\\\\\\\\\\': "{\\\\\\\\\\\\\\\\\\\\\\\\\\\\\\\'STATUS\\\\\\\\\\\\\\\\\\\\\\\\\\\\\\\': [\\\\\\\\\\\\\\\\\\\\\\\\\\\\\\\'NA\\\\\\\\\\\\\\\\\\\\\\\\\\\\\\\'], \\\\\\\\\\\\\\\\\\\\\\\\\\\\\\\'GENE ASSOCIATION\\\\\\\\\\\\\\\\\\\\\\\\\\\\\\\': [\\\\\\\\\\\\\\\\\\\\\\\\\\\\\\\'\\\\\\\\\\\\\\\\\\\\\\\\\\\\\\\'], \\\\\\\\\\\\\\\\\\\\\\\\\\\\\\\'PROTEIN ASSOCIATION\\\\\\\\\\\\\\\\\\\\\\\\\\\\\\\': [\\\\\\\\\\\\\\\\\\\\\\\\\\\\\\\'\\\\\\\\\\\\\\\\\\\\\\\\\\\\\\\'], \\\\\\\\\\\\\\\\\\\\\\\\\\\\\\\'GENERIC\\\\\\\\\\\\\\\\\\\\\\\\\\\\\\\': [\\\\\\\\\\\\\\\\\\\\\\\\\\\\\\\'false\\\\\\\\\\\\\\\\\\\\\\\\\\\\\\\'], \\\\\\\\\\\\\\\\\\\\\\\\\\\\\\\'SCORE\\\\\\\\\\\\\\\\\\\\\\\\\\\\\\\': [\\\\\\\\\\\\\\\\\\\\\\\\\\\\\\\'NA\\\\\\\\\\\\\\\\\\\\\\\\\\\\\\\'], \\\\\\\\\\\\\\\\\\\\\\\\\\\\\\\'PROTEIN CLASS\\\\\\\\\\\\\\\\\\\\\\\\\\\\\\\': [\\\\\\\\\\\\\\\\\\\\\\\\\\\\\\\'4.2.3.4\\\\\\\\\\\\\\\\\\\\\\\\\\\\\\\'], \\\\\\\\\\\\\\\\\\\\\\\\\\\\\\\'HOLE\\\\\\\\\\\\\\\\\\\\\\\\\\\\\\\': [\\\\\\\\\\\\\\\\\\\\\\\\\\\\\\\'true\\\\\\\\\\\\\\\\\\\\\\\\\\\\\\\'], \\\\\\\\\\\\\\\\\\\\\\\\\\\\\\\'TYPE\\\\\\\\\\\\\\\\\\\\\\\\\\\\\\\': [\\\\\\\\\\\\\\\\\\\\\\\\\\\\\\\'small\\\\\\\\\\\\\\\\\\\\\\\\\\\\\\\']}"}\\\\\\\\\\\\\\\'}\\\\\\\'}\\\'}\'}'}
3_DEHYDROQUINATE_SYNTHASE_RXN_p_p3_MC	3-DEHYDROQUINATE-SYNTHASE-RXN:NIL	3_DEOXY_D_ARABINO_HEPTULOSONATE_7_P_p_p3_MC --> DEHYDROQUINATE_p_p3_MC + Pi_p_p3_MC				chorismate biosynthesis	0	0	1000	0			{'notes': '{\'notes\': \'{\\\'notes\\\': \\\'{\\\\\\\'notes\\\\\\\': \\\\\\\'{\\\\\\\\\\\\\\\'notes\\\\\\\\\\\\\\\': \\\\\\\\\\\\\\\'{\\\\\\\\\\\\\\\\\\\\\\\\\\\\\\\'notes\\\\\\\\\\\\\\\\\\\\\\\\\\\\\\\': "{\\\\\\\\\\\\\\\\\\\\\\\\\\\\\\\'STATUS\\\\\\\\\\\\\\\\\\\\\\\\\\\\\\\': [\\\\\\\\\\\\\\\\\\\\\\\\\\\\\\\'NA\\\\\\\\\\\\\\\\\\\\\\\\\\\\\\\'], \\\\\\\\\\\\\\\\\\\\\\\\\\\\\\\'GENE ASSOCIATION\\\\\\\\\\\\\\\\\\\\\\\\\\\\\\\': [\\\\\\\\\\\\\\\\\\\\\\\\\\\\\\\'\\\\\\\\\\\\\\\\\\\\\\\\\\\\\\\'], \\\\\\\\\\\\\\\\\\\\\\\\\\\\\\\'PROTEIN ASSOCIATION\\\\\\\\\\\\\\\\\\\\\\\\\\\\\\\': [\\\\\\\\\\\\\\\\\\\\\\\\\\\\\\\'\\\\\\\\\\\\\\\\\\\\\\\\\\\\\\\'], \\\\\\\\\\\\\\\\\\\\\\\\\\\\\\\'GENERIC\\\\\\\\\\\\\\\\\\\\\\\\\\\\\\\': [\\\\\\\\\\\\\\\\\\\\\\\\\\\\\\\'false\\\\\\\\\\\\\\\\\\\\\\\\\\\\\\\'], \\\\\\\\\\\\\\\\\\\\\\\\\\\\\\\'SCORE\\\\\\\\\\\\\\\\\\\\\\\\\\\\\\\': [\\\\\\\\\\\\\\\\\\\\\\\\\\\\\\\'NA\\\\\\\\\\\\\\\\\\\\\\\\\\\\\\\'], \\\\\\\\\\\\\\\\\\\\\\\\\\\\\\\'PROTEIN CLASS\\\\\\\\\\\\\\\\\\\\\\\\\\\\\\\': [\\\\\\\\\\\\\\\\\\\\\\\\\\\\\\\'4.2.3.4\\\\\\\\\\\\\\\\\\\\\\\\\\\\\\\'], \\\\\\\\\\\\\\\\\\\\\\\\\\\\\\\'HOLE\\\\\\\\\\\\\\\\\\\\\\\\\\\\\\\': [\\\\\\\\\\\\\\\\\\\\\\\\\\\\\\\'true\\\\\\\\\\\\\\\\\\\\\\\\\\\\\\\'], \\\\\\\\\\\\\\\\\\\\\\\\\\\\\\\'TYPE\\\\\\\\\\\\\\\\\\\\\\\\\\\\\\\': [\\\\\\\\\\\\\\\\\\\\\\\\\\\\\\\'small\\\\\\\\\\\\\\\\\\\\\\\\\\\\\\\']}"}\\\\\\\\\\\\\\\'}\\\\\\\'}\\\'}\'}'}
3_DEHYDROQUINATE_SYNTHASE_RXN_p_p4_GC	3-DEHYDROQUINATE-SYNTHASE-RXN:NIL	3_DEOXY_D_ARABINO_HEPTULOSONATE_7_P_p_p4_GC --> DEHYDROQUINATE_p_p4_GC + Pi_p_p4_GC				chorismate biosynthesis	0	0	1000	0			{'notes': '{\'notes\': \'{\\\'notes\\\': \\\'{\\\\\\\'notes\\\\\\\': \\\\\\\'{\\\\\\\\\\\\\\\'notes\\\\\\\\\\\\\\\': \\\\\\\\\\\\\\\'{\\\\\\\\\\\\\\\\\\\\\\\\\\\\\\\'notes\\\\\\\\\\\\\\\\\\\\\\\\\\\\\\\': "{\\\\\\\\\\\\\\\\\\\\\\\\\\\\\\\'STATUS\\\\\\\\\\\\\\\\\\\\\\\\\\\\\\\': [\\\\\\\\\\\\\\\\\\\\\\\\\\\\\\\'NA\\\\\\\\\\\\\\\\\\\\\\\\\\\\\\\'], \\\\\\\\\\\\\\\\\\\\\\\\\\\\\\\'GENE ASSOCIATION\\\\\\\\\\\\\\\\\\\\\\\\\\\\\\\': [\\\\\\\\\\\\\\\\\\\\\\\\\\\\\\\'\\\\\\\\\\\\\\\\\\\\\\\\\\\\\\\'], \\\\\\\\\\\\\\\\\\\\\\\\\\\\\\\'PROTEIN ASSOCIATION\\\\\\\\\\\\\\\\\\\\\\\\\\\\\\\': [\\\\\\\\\\\\\\\\\\\\\\\\\\\\\\\'\\\\\\\\\\\\\\\\\\\\\\\\\\\\\\\'], \\\\\\\\\\\\\\\\\\\\\\\\\\\\\\\'GENERIC\\\\\\\\\\\\\\\\\\\\\\\\\\\\\\\': [\\\\\\\\\\\\\\\\\\\\\\\\\\\\\\\'false\\\\\\\\\\\\\\\\\\\\\\\\\\\\\\\'], \\\\\\\\\\\\\\\\\\\\\\\\\\\\\\\'SCORE\\\\\\\\\\\\\\\\\\\\\\\\\\\\\\\': [\\\\\\\\\\\\\\\\\\\\\\\\\\\\\\\'NA\\\\\\\\\\\\\\\\\\\\\\\\\\\\\\\'], \\\\\\\\\\\\\\\\\\\\\\\\\\\\\\\'PROTEIN CLASS\\\\\\\\\\\\\\\\\\\\\\\\\\\\\\\': [\\\\\\\\\\\\\\\\\\\\\\\\\\\\\\\'4.2.3.4\\\\\\\\\\\\\\\\\\\\\\\\\\\\\\\'], \\\\\\\\\\\\\\\\\\\\\\\\\\\\\\\'HOLE\\\\\\\\\\\\\\\\\\\\\\\\\\\\\\\': [\\\\\\\\\\\\\\\\\\\\\\\\\\\\\\\'true\\\\\\\\\\\\\\\\\\\\\\\\\\\\\\\'], \\\\\\\\\\\\\\\\\\\\\\\\\\\\\\\'TYPE\\\\\\\\\\\\\\\\\\\\\\\\\\\\\\\': [\\\\\\\\\\\\\\\\\\\\\\\\\\\\\\\'small\\\\\\\\\\\\\\\\\\\\\\\\\\\\\\\']}"}\\\\\\\\\\\\\\\'}\\\\\\\'}\\\'}\'}'}
3_DEHYDROQUINATE_SYNTHASE_RXN_p_p4_MC	3-DEHYDROQUINATE-SYNTHASE-RXN:NIL	3_DEOXY_D_ARABINO_HEPTULOSONATE_7_P_p_p4_MC --> DEHYDROQUINATE_p_p4_MC + Pi_p_p4_MC				chorismate biosynthesis	0	0	1000	0			{'notes': '{\'notes\': \'{\\\'notes\\\': \\\'{\\\\\\\'notes\\\\\\\': \\\\\\\'{\\\\\\\\\\\\\\\'notes\\\\\\\\\\\\\\\': \\\\\\\\\\\\\\\'{\\\\\\\\\\\\\\\\\\\\\\\\\\\\\\\'notes\\\\\\\\\\\\\\\\\\\\\\\\\\\\\\\': "{\\\\\\\\\\\\\\\\\\\\\\\\\\\\\\\'STATUS\\\\\\\\\\\\\\\\\\\\\\\\\\\\\\\': [\\\\\\\\\\\\\\\\\\\\\\\\\\\\\\\'NA\\\\\\\\\\\\\\\\\\\\\\\\\\\\\\\'], \\\\\\\\\\\\\\\\\\\\\\\\\\\\\\\'GENE ASSOCIATION\\\\\\\\\\\\\\\\\\\\\\\\\\\\\\\': [\\\\\\\\\\\\\\\\\\\\\\\\\\\\\\\'\\\\\\\\\\\\\\\\\\\\\\\\\\\\\\\'], \\\\\\\\\\\\\\\\\\\\\\\\\\\\\\\'PROTEIN ASSOCIATION\\\\\\\\\\\\\\\\\\\\\\\\\\\\\\\': [\\\\\\\\\\\\\\\\\\\\\\\\\\\\\\\'\\\\\\\\\\\\\\\\\\\\\\\\\\\\\\\'], \\\\\\\\\\\\\\\\\\\\\\\\\\\\\\\'GENERIC\\\\\\\\\\\\\\\\\\\\\\\\\\\\\\\': [\\\\\\\\\\\\\\\\\\\\\\\\\\\\\\\'false\\\\\\\\\\\\\\\\\\\\\\\\\\\\\\\'], \\\\\\\\\\\\\\\\\\\\\\\\\\\\\\\'SCORE\\\\\\\\\\\\\\\\\\\\\\\\\\\\\\\': [\\\\\\\\\\\\\\\\\\\\\\\\\\\\\\\'NA\\\\\\\\\\\\\\\\\\\\\\\\\\\\\\\'], \\\\\\\\\\\\\\\\\\\\\\\\\\\\\\\'PROTEIN CLASS\\\\\\\\\\\\\\\\\\\\\\\\\\\\\\\': [\\\\\\\\\\\\\\\\\\\\\\\\\\\\\\\'4.2.3.4\\\\\\\\\\\\\\\\\\\\\\\\\\\\\\\'], \\\\\\\\\\\\\\\\\\\\\\\\\\\\\\\'HOLE\\\\\\\\\\\\\\\\\\\\\\\\\\\\\\\': [\\\\\\\\\\\\\\\\\\\\\\\\\\\\\\\'true\\\\\\\\\\\\\\\\\\\\\\\\\\\\\\\'], \\\\\\\\\\\\\\\\\\\\\\\\\\\\\\\'TYPE\\\\\\\\\\\\\\\\\\\\\\\\\\\\\\\': [\\\\\\\\\\\\\\\\\\\\\\\\\\\\\\\'small\\\\\\\\\\\\\\\\\\\\\\\\\\\\\\\']}"}\\\\\\\\\\\\\\\'}\\\\\\\'}\\\'}\'}'}
3_DEHYDROQUINATE_SYNTHASE_RXN_p_p5_GC	3-DEHYDROQUINATE-SYNTHASE-RXN:NIL	3_DEOXY_D_ARABINO_HEPTULOSONATE_7_P_p_p5_GC --> DEHYDROQUINATE_p_p5_GC + Pi_p_p5_GC				chorismate biosynthesis	0	0	1000	0			{'notes': '{\'notes\': \'{\\\'notes\\\': \\\'{\\\\\\\'notes\\\\\\\': \\\\\\\'{\\\\\\\\\\\\\\\'notes\\\\\\\\\\\\\\\': \\\\\\\\\\\\\\\'{\\\\\\\\\\\\\\\\\\\\\\\\\\\\\\\'notes\\\\\\\\\\\\\\\\\\\\\\\\\\\\\\\': "{\\\\\\\\\\\\\\\\\\\\\\\\\\\\\\\'STATUS\\\\\\\\\\\\\\\\\\\\\\\\\\\\\\\': [\\\\\\\\\\\\\\\\\\\\\\\\\\\\\\\'NA\\\\\\\\\\\\\\\\\\\\\\\\\\\\\\\'], \\\\\\\\\\\\\\\\\\\\\\\\\\\\\\\'GENE ASSOCIATION\\\\\\\\\\\\\\\\\\\\\\\\\\\\\\\': [\\\\\\\\\\\\\\\\\\\\\\\\\\\\\\\'\\\\\\\\\\\\\\\\\\\\\\\\\\\\\\\'], \\\\\\\\\\\\\\\\\\\\\\\\\\\\\\\'PROTEIN ASSOCIATION\\\\\\\\\\\\\\\\\\\\\\\\\\\\\\\': [\\\\\\\\\\\\\\\\\\\\\\\\\\\\\\\'\\\\\\\\\\\\\\\\\\\\\\\\\\\\\\\'], \\\\\\\\\\\\\\\\\\\\\\\\\\\\\\\'GENERIC\\\\\\\\\\\\\\\\\\\\\\\\\\\\\\\': [\\\\\\\\\\\\\\\\\\\\\\\\\\\\\\\'false\\\\\\\\\\\\\\\\\\\\\\\\\\\\\\\'], \\\\\\\\\\\\\\\\\\\\\\\\\\\\\\\'SCORE\\\\\\\\\\\\\\\\\\\\\\\\\\\\\\\': [\\\\\\\\\\\\\\\\\\\\\\\\\\\\\\\'NA\\\\\\\\\\\\\\\\\\\\\\\\\\\\\\\'], \\\\\\\\\\\\\\\\\\\\\\\\\\\\\\\'PROTEIN CLASS\\\\\\\\\\\\\\\\\\\\\\\\\\\\\\\': [\\\\\\\\\\\\\\\\\\\\\\\\\\\\\\\'4.2.3.4\\\\\\\\\\\\\\\\\\\\\\\\\\\\\\\'], \\\\\\\\\\\\\\\\\\\\\\\\\\\\\\\'HOLE\\\\\\\\\\\\\\\\\\\\\\\\\\\\\\\': [\\\\\\\\\\\\\\\\\\\\\\\\\\\\\\\'true\\\\\\\\\\\\\\\\\\\\\\\\\\\\\\\'], \\\\\\\\\\\\\\\\\\\\\\\\\\\\\\\'TYPE\\\\\\\\\\\\\\\\\\\\\\\\\\\\\\\': [\\\\\\\\\\\\\\\\\\\\\\\\\\\\\\\'small\\\\\\\\\\\\\\\\\\\\\\\\\\\\\\\']}"}\\\\\\\\\\\\\\\'}\\\\\\\'}\\\'}\'}'}
3_DEHYDROQUINATE_SYNTHASE_RXN_p_p5_MC	3-DEHYDROQUINATE-SYNTHASE-RXN:NIL	3_DEOXY_D_ARABINO_HEPTULOSONATE_7_P_p_p5_MC --> DEHYDROQUINATE_p_p5_MC + Pi_p_p5_MC				chorismate biosynthesis	0	0	1000	0			{'notes': '{\'notes\': \'{\\\'notes\\\': \\\'{\\\\\\\'notes\\\\\\\': \\\\\\\'{\\\\\\\\\\\\\\\'notes\\\\\\\\\\\\\\\': \\\\\\\\\\\\\\\'{\\\\\\\\\\\\\\\\\\\\\\\\\\\\\\\'notes\\\\\\\\\\\\\\\\\\\\\\\\\\\\\\\': "{\\\\\\\\\\\\\\\\\\\\\\\\\\\\\\\'STATUS\\\\\\\\\\\\\\\\\\\\\\\\\\\\\\\': [\\\\\\\\\\\\\\\\\\\\\\\\\\\\\\\'NA\\\\\\\\\\\\\\\\\\\\\\\\\\\\\\\'], \\\\\\\\\\\\\\\\\\\\\\\\\\\\\\\'GENE ASSOCIATION\\\\\\\\\\\\\\\\\\\\\\\\\\\\\\\': [\\\\\\\\\\\\\\\\\\\\\\\\\\\\\\\'\\\\\\\\\\\\\\\\\\\\\\\\\\\\\\\'], \\\\\\\\\\\\\\\\\\\\\\\\\\\\\\\'PROTEIN ASSOCIATION\\\\\\\\\\\\\\\\\\\\\\\\\\\\\\\': [\\\\\\\\\\\\\\\\\\\\\\\\\\\\\\\'\\\\\\\\\\\\\\\\\\\\\\\\\\\\\\\'], \\\\\\\\\\\\\\\\\\\\\\\\\\\\\\\'GENERIC\\\\\\\\\\\\\\\\\\\\\\\\\\\\\\\': [\\\\\\\\\\\\\\\\\\\\\\\\\\\\\\\'false\\\\\\\\\\\\\\\\\\\\\\\\\\\\\\\'], \\\\\\\\\\\\\\\\\\\\\\\\\\\\\\\'SCORE\\\\\\\\\\\\\\\\\\\\\\\\\\\\\\\': [\\\\\\\\\\\\\\\\\\\\\\\\\\\\\\\'NA\\\\\\\\\\\\\\\\\\\\\\\\\\\\\\\'], \\\\\\\\\\\\\\\\\\\\\\\\\\\\\\\'PROTEIN CLASS\\\\\\\\\\\\\\\\\\\\\\\\\\\\\\\': [\\\\\\\\\\\\\\\\\\\\\\\\\\\\\\\'4.2.3.4\\\\\\\\\\\\\\\\\\\\\\\\\\\\\\\'], \\\\\\\\\\\\\\\\\\\\\\\\\\\\\\\'HOLE\\\\\\\\\\\\\\\\\\\\\\\\\\\\\\\': [\\\\\\\\\\\\\\\\\\\\\\\\\\\\\\\'true\\\\\\\\\\\\\\\\\\\\\\\\\\\\\\\'], \\\\\\\\\\\\\\\\\\\\\\\\\\\\\\\'TYPE\\\\\\\\\\\\\\\\\\\\\\\\\\\\\\\': [\\\\\\\\\\\\\\\\\\\\\\\\\\\\\\\'small\\\\\\\\\\\\\\\\\\\\\\\\\\\\\\\']}"}\\\\\\\\\\\\\\\'}\\\\\\\'}\\\'}\'}'}
3_DEHYDROQUINATE_SYNTHASE_RXN_p_p6_GC	3-DEHYDROQUINATE-SYNTHASE-RXN:NIL	3_DEOXY_D_ARABINO_HEPTULOSONATE_7_P_p_p6_GC --> DEHYDROQUINATE_p_p6_GC + Pi_p_p6_GC				chorismate biosynthesis	0	0	1000	0			{'notes': '{\'notes\': \'{\\\'notes\\\': \\\'{\\\\\\\'notes\\\\\\\': \\\\\\\'{\\\\\\\\\\\\\\\'notes\\\\\\\\\\\\\\\': \\\\\\\\\\\\\\\'{\\\\\\\\\\\\\\\\\\\\\\\\\\\\\\\'notes\\\\\\\\\\\\\\\\\\\\\\\\\\\\\\\': "{\\\\\\\\\\\\\\\\\\\\\\\\\\\\\\\'STATUS\\\\\\\\\\\\\\\\\\\\\\\\\\\\\\\': [\\\\\\\\\\\\\\\\\\\\\\\\\\\\\\\'NA\\\\\\\\\\\\\\\\\\\\\\\\\\\\\\\'], \\\\\\\\\\\\\\\\\\\\\\\\\\\\\\\'GENE ASSOCIATION\\\\\\\\\\\\\\\\\\\\\\\\\\\\\\\': [\\\\\\\\\\\\\\\\\\\\\\\\\\\\\\\'\\\\\\\\\\\\\\\\\\\\\\\\\\\\\\\'], \\\\\\\\\\\\\\\\\\\\\\\\\\\\\\\'PROTEIN ASSOCIATION\\\\\\\\\\\\\\\\\\\\\\\\\\\\\\\': [\\\\\\\\\\\\\\\\\\\\\\\\\\\\\\\'\\\\\\\\\\\\\\\\\\\\\\\\\\\\\\\'], \\\\\\\\\\\\\\\\\\\\\\\\\\\\\\\'GENERIC\\\\\\\\\\\\\\\\\\\\\\\\\\\\\\\': [\\\\\\\\\\\\\\\\\\\\\\\\\\\\\\\'false\\\\\\\\\\\\\\\\\\\\\\\\\\\\\\\'], \\\\\\\\\\\\\\\\\\\\\\\\\\\\\\\'SCORE\\\\\\\\\\\\\\\\\\\\\\\\\\\\\\\': [\\\\\\\\\\\\\\\\\\\\\\\\\\\\\\\'NA\\\\\\\\\\\\\\\\\\\\\\\\\\\\\\\'], \\\\\\\\\\\\\\\\\\\\\\\\\\\\\\\'PROTEIN CLASS\\\\\\\\\\\\\\\\\\\\\\\\\\\\\\\': [\\\\\\\\\\\\\\\\\\\\\\\\\\\\\\\'4.2.3.4\\\\\\\\\\\\\\\\\\\\\\\\\\\\\\\'], \\\\\\\\\\\\\\\\\\\\\\\\\\\\\\\'HOLE\\\\\\\\\\\\\\\\\\\\\\\\\\\\\\\': [\\\\\\\\\\\\\\\\\\\\\\\\\\\\\\\'true\\\\\\\\\\\\\\\\\\\\\\\\\\\\\\\'], \\\\\\\\\\\\\\\\\\\\\\\\\\\\\\\'TYPE\\\\\\\\\\\\\\\\\\\\\\\\\\\\\\\': [\\\\\\\\\\\\\\\\\\\\\\\\\\\\\\\'small\\\\\\\\\\\\\\\\\\\\\\\\\\\\\\\']}"}\\\\\\\\\\\\\\\'}\\\\\\\'}\\\'}\'}'}
3_DEHYDROQUINATE_SYNTHASE_RXN_p_p6_MC	3-DEHYDROQUINATE-SYNTHASE-RXN:NIL	3_DEOXY_D_ARABINO_HEPTULOSONATE_7_P_p_p6_MC --> DEHYDROQUINATE_p_p6_MC + Pi_p_p6_MC				chorismate biosynthesis	0	0	1000	0			{'notes': '{\'notes\': \'{\\\'notes\\\': \\\'{\\\\\\\'notes\\\\\\\': \\\\\\\'{\\\\\\\\\\\\\\\'notes\\\\\\\\\\\\\\\': \\\\\\\\\\\\\\\'{\\\\\\\\\\\\\\\\\\\\\\\\\\\\\\\'notes\\\\\\\\\\\\\\\\\\\\\\\\\\\\\\\': "{\\\\\\\\\\\\\\\\\\\\\\\\\\\\\\\'STATUS\\\\\\\\\\\\\\\\\\\\\\\\\\\\\\\': [\\\\\\\\\\\\\\\\\\\\\\\\\\\\\\\'NA\\\\\\\\\\\\\\\\\\\\\\\\\\\\\\\'], \\\\\\\\\\\\\\\\\\\\\\\\\\\\\\\'GENE ASSOCIATION\\\\\\\\\\\\\\\\\\\\\\\\\\\\\\\': [\\\\\\\\\\\\\\\\\\\\\\\\\\\\\\\'\\\\\\\\\\\\\\\\\\\\\\\\\\\\\\\'], \\\\\\\\\\\\\\\\\\\\\\\\\\\\\\\'PROTEIN ASSOCIATION\\\\\\\\\\\\\\\\\\\\\\\\\\\\\\\': [\\\\\\\\\\\\\\\\\\\\\\\\\\\\\\\'\\\\\\\\\\\\\\\\\\\\\\\\\\\\\\\'], \\\\\\\\\\\\\\\\\\\\\\\\\\\\\\\'GENERIC\\\\\\\\\\\\\\\\\\\\\\\\\\\\\\\': [\\\\\\\\\\\\\\\\\\\\\\\\\\\\\\\'false\\\\\\\\\\\\\\\\\\\\\\\\\\\\\\\'], \\\\\\\\\\\\\\\\\\\\\\\\\\\\\\\'SCORE\\\\\\\\\\\\\\\\\\\\\\\\\\\\\\\': [\\\\\\\\\\\\\\\\\\\\\\\\\\\\\\\'NA\\\\\\\\\\\\\\\\\\\\\\\\\\\\\\\'], \\\\\\\\\\\\\\\\\\\\\\\\\\\\\\\'PROTEIN CLASS\\\\\\\\\\\\\\\\\\\\\\\\\\\\\\\': [\\\\\\\\\\\\\\\\\\\\\\\\\\\\\\\'4.2.3.4\\\\\\\\\\\\\\\\\\\\\\\\\\\\\\\'], \\\\\\\\\\\\\\\\\\\\\\\\\\\\\\\'HOLE\\\\\\\\\\\\\\\\\\\\\\\\\\\\\\\': [\\\\\\\\\\\\\\\\\\\\\\\\\\\\\\\'true\\\\\\\\\\\\\\\\\\\\\\\\\\\\\\\'], \\\\\\\\\\\\\\\\\\\\\\\\\\\\\\\'TYPE\\\\\\\\\\\\\\\\\\\\\\\\\\\\\\\': [\\\\\\\\\\\\\\\\\\\\\\\\\\\\\\\'small\\\\\\\\\\\\\\\\\\\\\\\\\\\\\\\']}"}\\\\\\\\\\\\\\\'}\\\\\\\'}\\\'}\'}'}
3_HYDROXBUTYRYL_COA_DEHYDRATASE_RXN_x_p1_GC	3-HYDROXBUTYRYL-COA-DEHYDRATASE-RXN:NIL	CROTONYL_COA_x_p1_GC + WATER_x_p1_GC --> CPD_650_x_p1_GC					0	0	1000	0			{'notes': '{\'notes\': \'{\\\'notes\\\': \\\'{\\\\\\\'notes\\\\\\\': \\\\\\\'{\\\\\\\\\\\\\\\'notes\\\\\\\\\\\\\\\': \\\\\\\\\\\\\\\'{\\\\\\\\\\\\\\\\\\\\\\\\\\\\\\\'notes\\\\\\\\\\\\\\\\\\\\\\\\\\\\\\\': "{\\\\\\\\\\\\\\\\\\\\\\\\\\\\\\\'STATUS\\\\\\\\\\\\\\\\\\\\\\\\\\\\\\\': [\\\\\\\\\\\\\\\\\\\\\\\\\\\\\\\'NA\\\\\\\\\\\\\\\\\\\\\\\\\\\\\\\'], \\\\\\\\\\\\\\\\\\\\\\\\\\\\\\\'GENE ASSOCIATION\\\\\\\\\\\\\\\\\\\\\\\\\\\\\\\': [\\\\\\\\\\\\\\\\\\\\\\\\\\\\\\\'\\\\\\\\\\\\\\\\\\\\\\\\\\\\\\\'], \\\\\\\\\\\\\\\\\\\\\\\\\\\\\\\'PROTEIN ASSOCIATION\\\\\\\\\\\\\\\\\\\\\\\\\\\\\\\': [\\\\\\\\\\\\\\\\\\\\\\\\\\\\\\\'\\\\\\\\\\\\\\\\\\\\\\\\\\\\\\\'], \\\\\\\\\\\\\\\\\\\\\\\\\\\\\\\'GENERIC\\\\\\\\\\\\\\\\\\\\\\\\\\\\\\\': [\\\\\\\\\\\\\\\\\\\\\\\\\\\\\\\'false\\\\\\\\\\\\\\\\\\\\\\\\\\\\\\\'], \\\\\\\\\\\\\\\\\\\\\\\\\\\\\\\'SCORE\\\\\\\\\\\\\\\\\\\\\\\\\\\\\\\': [\\\\\\\\\\\\\\\\\\\\\\\\\\\\\\\'NA\\\\\\\\\\\\\\\\\\\\\\\\\\\\\\\'], \\\\\\\\\\\\\\\\\\\\\\\\\\\\\\\'PROTEIN CLASS\\\\\\\\\\\\\\\\\\\\\\\\\\\\\\\': [\\\\\\\\\\\\\\\\\\\\\\\\\\\\\\\'4.2.1.55\\\\\\\\\\\\\\\\\\\\\\\\\\\\\\\'], \\\\\\\\\\\\\\\\\\\\\\\\\\\\\\\'HOLE\\\\\\\\\\\\\\\\\\\\\\\\\\\\\\\': [\\\\\\\\\\\\\\\\\\\\\\\\\\\\\\\'true\\\\\\\\\\\\\\\\\\\\\\\\\\\\\\\'], \\\\\\\\\\\\\\\\\\\\\\\\\\\\\\\'TYPE\\\\\\\\\\\\\\\\\\\\\\\\\\\\\\\': [\\\\\\\\\\\\\\\\\\\\\\\\\\\\\\\'small\\\\\\\\\\\\\\\\\\\\\\\\\\\\\\\']}"}\\\\\\\\\\\\\\\'}\\\\\\\'}\\\'}\'}'}
3_HYDROXBUTYRYL_COA_DEHYDRATASE_RXN_x_p1_MC	3-HYDROXBUTYRYL-COA-DEHYDRATASE-RXN:NIL	CROTONYL_COA_x_p1_MC + WATER_x_p1_MC --> CPD_650_x_p1_MC					0	0	1000	0			{'notes': '{\'notes\': \'{\\\'notes\\\': \\\'{\\\\\\\'notes\\\\\\\': \\\\\\\'{\\\\\\\\\\\\\\\'notes\\\\\\\\\\\\\\\': \\\\\\\\\\\\\\\'{\\\\\\\\\\\\\\\\\\\\\\\\\\\\\\\'notes\\\\\\\\\\\\\\\\\\\\\\\\\\\\\\\': "{\\\\\\\\\\\\\\\\\\\\\\\\\\\\\\\'STATUS\\\\\\\\\\\\\\\\\\\\\\\\\\\\\\\': [\\\\\\\\\\\\\\\\\\\\\\\\\\\\\\\'NA\\\\\\\\\\\\\\\\\\\\\\\\\\\\\\\'], \\\\\\\\\\\\\\\\\\\\\\\\\\\\\\\'GENE ASSOCIATION\\\\\\\\\\\\\\\\\\\\\\\\\\\\\\\': [\\\\\\\\\\\\\\\\\\\\\\\\\\\\\\\'\\\\\\\\\\\\\\\\\\\\\\\\\\\\\\\'], \\\\\\\\\\\\\\\\\\\\\\\\\\\\\\\'PROTEIN ASSOCIATION\\\\\\\\\\\\\\\\\\\\\\\\\\\\\\\': [\\\\\\\\\\\\\\\\\\\\\\\\\\\\\\\'\\\\\\\\\\\\\\\\\\\\\\\\\\\\\\\'], \\\\\\\\\\\\\\\\\\\\\\\\\\\\\\\'GENERIC\\\\\\\\\\\\\\\\\\\\\\\\\\\\\\\': [\\\\\\\\\\\\\\\\\\\\\\\\\\\\\\\'false\\\\\\\\\\\\\\\\\\\\\\\\\\\\\\\'], \\\\\\\\\\\\\\\\\\\\\\\\\\\\\\\'SCORE\\\\\\\\\\\\\\\\\\\\\\\\\\\\\\\': [\\\\\\\\\\\\\\\\\\\\\\\\\\\\\\\'NA\\\\\\\\\\\\\\\\\\\\\\\\\\\\\\\'], \\\\\\\\\\\\\\\\\\\\\\\\\\\\\\\'PROTEIN CLASS\\\\\\\\\\\\\\\\\\\\\\\\\\\\\\\': [\\\\\\\\\\\\\\\\\\\\\\\\\\\\\\\'4.2.1.55\\\\\\\\\\\\\\\\\\\\\\\\\\\\\\\'], \\\\\\\\\\\\\\\\\\\\\\\\\\\\\\\'HOLE\\\\\\\\\\\\\\\\\\\\\\\\\\\\\\\': [\\\\\\\\\\\\\\\\\\\\\\\\\\\\\\\'true\\\\\\\\\\\\\\\\\\\\\\\\\\\\\\\'], \\\\\\\\\\\\\\\\\\\\\\\\\\\\\\\'TYPE\\\\\\\\\\\\\\\\\\\\\\\\\\\\\\\': [\\\\\\\\\\\\\\\\\\\\\\\\\\\\\\\'small\\\\\\\\\\\\\\\\\\\\\\\\\\\\\\\']}"}\\\\\\\\\\\\\\\'}\\\\\\\'}\\\'}\'}'}
3_HYDROXBUTYRYL_COA_DEHYDRATASE_RXN_x_p2_GC	3-HYDROXBUTYRYL-COA-DEHYDRATASE-RXN:NIL	CROTONYL_COA_x_p2_GC + WATER_x_p2_GC --> CPD_650_x_p2_GC					0	0	1000	0			{'notes': '{\'notes\': \'{\\\'notes\\\': \\\'{\\\\\\\'notes\\\\\\\': \\\\\\\'{\\\\\\\\\\\\\\\'notes\\\\\\\\\\\\\\\': \\\\\\\\\\\\\\\'{\\\\\\\\\\\\\\\\\\\\\\\\\\\\\\\'notes\\\\\\\\\\\\\\\\\\\\\\\\\\\\\\\': "{\\\\\\\\\\\\\\\\\\\\\\\\\\\\\\\'STATUS\\\\\\\\\\\\\\\\\\\\\\\\\\\\\\\': [\\\\\\\\\\\\\\\\\\\\\\\\\\\\\\\'NA\\\\\\\\\\\\\\\\\\\\\\\\\\\\\\\'], \\\\\\\\\\\\\\\\\\\\\\\\\\\\\\\'GENE ASSOCIATION\\\\\\\\\\\\\\\\\\\\\\\\\\\\\\\': [\\\\\\\\\\\\\\\\\\\\\\\\\\\\\\\'\\\\\\\\\\\\\\\\\\\\\\\\\\\\\\\'], \\\\\\\\\\\\\\\\\\\\\\\\\\\\\\\'PROTEIN ASSOCIATION\\\\\\\\\\\\\\\\\\\\\\\\\\\\\\\': [\\\\\\\\\\\\\\\\\\\\\\\\\\\\\\\'\\\\\\\\\\\\\\\\\\\\\\\\\\\\\\\'], \\\\\\\\\\\\\\\\\\\\\\\\\\\\\\\'GENERIC\\\\\\\\\\\\\\\\\\\\\\\\\\\\\\\': [\\\\\\\\\\\\\\\\\\\\\\\\\\\\\\\'false\\\\\\\\\\\\\\\\\\\\\\\\\\\\\\\'], \\\\\\\\\\\\\\\\\\\\\\\\\\\\\\\'SCORE\\\\\\\\\\\\\\\\\\\\\\\\\\\\\\\': [\\\\\\\\\\\\\\\\\\\\\\\\\\\\\\\'NA\\\\\\\\\\\\\\\\\\\\\\\\\\\\\\\'], \\\\\\\\\\\\\\\\\\\\\\\\\\\\\\\'PROTEIN CLASS\\\\\\\\\\\\\\\\\\\\\\\\\\\\\\\': [\\\\\\\\\\\\\\\\\\\\\\\\\\\\\\\'4.2.1.55\\\\\\\\\\\\\\\\\\\\\\\\\\\\\\\'], \\\\\\\\\\\\\\\\\\\\\\\\\\\\\\\'HOLE\\\\\\\\\\\\\\\\\\\\\\\\\\\\\\\': [\\\\\\\\\\\\\\\\\\\\\\\\\\\\\\\'true\\\\\\\\\\\\\\\\\\\\\\\\\\\\\\\'], \\\\\\\\\\\\\\\\\\\\\\\\\\\\\\\'TYPE\\\\\\\\\\\\\\\\\\\\\\\\\\\\\\\': [\\\\\\\\\\\\\\\\\\\\\\\\\\\\\\\'small\\\\\\\\\\\\\\\\\\\\\\\\\\\\\\\']}"}\\\\\\\\\\\\\\\'}\\\\\\\'}\\\'}\'}'}
3_HYDROXBUTYRYL_COA_DEHYDRATASE_RXN_x_p2_MC	3-HYDROXBUTYRYL-COA-DEHYDRATASE-RXN:NIL	CROTONYL_COA_x_p2_MC + WATER_x_p2_MC --> CPD_650_x_p2_MC					0	0	1000	0			{'notes': '{\'notes\': \'{\\\'notes\\\': \\\'{\\\\\\\'notes\\\\\\\': \\\\\\\'{\\\\\\\\\\\\\\\'notes\\\\\\\\\\\\\\\': \\\\\\\\\\\\\\\'{\\\\\\\\\\\\\\\\\\\\\\\\\\\\\\\'notes\\\\\\\\\\\\\\\\\\\\\\\\\\\\\\\': "{\\\\\\\\\\\\\\\\\\\\\\\\\\\\\\\'STATUS\\\\\\\\\\\\\\\\\\\\\\\\\\\\\\\': [\\\\\\\\\\\\\\\\\\\\\\\\\\\\\\\'NA\\\\\\\\\\\\\\\\\\\\\\\\\\\\\\\'], \\\\\\\\\\\\\\\\\\\\\\\\\\\\\\\'GENE ASSOCIATION\\\\\\\\\\\\\\\\\\\\\\\\\\\\\\\': [\\\\\\\\\\\\\\\\\\\\\\\\\\\\\\\'\\\\\\\\\\\\\\\\\\\\\\\\\\\\\\\'], \\\\\\\\\\\\\\\\\\\\\\\\\\\\\\\'PROTEIN ASSOCIATION\\\\\\\\\\\\\\\\\\\\\\\\\\\\\\\': [\\\\\\\\\\\\\\\\\\\\\\\\\\\\\\\'\\\\\\\\\\\\\\\\\\\\\\\\\\\\\\\'], \\\\\\\\\\\\\\\\\\\\\\\\\\\\\\\'GENERIC\\\\\\\\\\\\\\\\\\\\\\\\\\\\\\\': [\\\\\\\\\\\\\\\\\\\\\\\\\\\\\\\'false\\\\\\\\\\\\\\\\\\\\\\\\\\\\\\\'], \\\\\\\\\\\\\\\\\\\\\\\\\\\\\\\'SCORE\\\\\\\\\\\\\\\\\\\\\\\\\\\\\\\': [\\\\\\\\\\\\\\\\\\\\\\\\\\\\\\\'NA\\\\\\\\\\\\\\\\\\\\\\\\\\\\\\\'], \\\\\\\\\\\\\\\\\\\\\\\\\\\\\\\'PROTEIN CLASS\\\\\\\\\\\\\\\\\\\\\\\\\\\\\\\': [\\\\\\\\\\\\\\\\\\\\\\\\\\\\\\\'4.2.1.55\\\\\\\\\\\\\\\\\\\\\\\\\\\\\\\'], \\\\\\\\\\\\\\\\\\\\\\\\\\\\\\\'HOLE\\\\\\\\\\\\\\\\\\\\\\\\\\\\\\\': [\\\\\\\\\\\\\\\\\\\\\\\\\\\\\\\'true\\\\\\\\\\\\\\\\\\\\\\\\\\\\\\\'], \\\\\\\\\\\\\\\\\\\\\\\\\\\\\\\'TYPE\\\\\\\\\\\\\\\\\\\\\\\\\\\\\\\': [\\\\\\\\\\\\\\\\\\\\\\\\\\\\\\\'small\\\\\\\\\\\\\\\\\\\\\\\\\\\\\\\']}"}\\\\\\\\\\\\\\\'}\\\\\\\'}\\\'}\'}'}
3_HYDROXBUTYRYL_COA_DEHYDRATASE_RXN_x_p3_GC	3-HYDROXBUTYRYL-COA-DEHYDRATASE-RXN:NIL	CROTONYL_COA_x_p3_GC + WATER_x_p3_GC --> CPD_650_x_p3_GC					0	0	1000	0			{'notes': '{\'notes\': \'{\\\'notes\\\': \\\'{\\\\\\\'notes\\\\\\\': \\\\\\\'{\\\\\\\\\\\\\\\'notes\\\\\\\\\\\\\\\': \\\\\\\\\\\\\\\'{\\\\\\\\\\\\\\\\\\\\\\\\\\\\\\\'notes\\\\\\\\\\\\\\\\\\\\\\\\\\\\\\\': "{\\\\\\\\\\\\\\\\\\\\\\\\\\\\\\\'STATUS\\\\\\\\\\\\\\\\\\\\\\\\\\\\\\\': [\\\\\\\\\\\\\\\\\\\\\\\\\\\\\\\'NA\\\\\\\\\\\\\\\\\\\\\\\\\\\\\\\'], \\\\\\\\\\\\\\\\\\\\\\\\\\\\\\\'GENE ASSOCIATION\\\\\\\\\\\\\\\\\\\\\\\\\\\\\\\': [\\\\\\\\\\\\\\\\\\\\\\\\\\\\\\\'\\\\\\\\\\\\\\\\\\\\\\\\\\\\\\\'], \\\\\\\\\\\\\\\\\\\\\\\\\\\\\\\'PROTEIN ASSOCIATION\\\\\\\\\\\\\\\\\\\\\\\\\\\\\\\': [\\\\\\\\\\\\\\\\\\\\\\\\\\\\\\\'\\\\\\\\\\\\\\\\\\\\\\\\\\\\\\\'], \\\\\\\\\\\\\\\\\\\\\\\\\\\\\\\'GENERIC\\\\\\\\\\\\\\\\\\\\\\\\\\\\\\\': [\\\\\\\\\\\\\\\\\\\\\\\\\\\\\\\'false\\\\\\\\\\\\\\\\\\\\\\\\\\\\\\\'], \\\\\\\\\\\\\\\\\\\\\\\\\\\\\\\'SCORE\\\\\\\\\\\\\\\\\\\\\\\\\\\\\\\': [\\\\\\\\\\\\\\\\\\\\\\\\\\\\\\\'NA\\\\\\\\\\\\\\\\\\\\\\\\\\\\\\\'], \\\\\\\\\\\\\\\\\\\\\\\\\\\\\\\'PROTEIN CLASS\\\\\\\\\\\\\\\\\\\\\\\\\\\\\\\': [\\\\\\\\\\\\\\\\\\\\\\\\\\\\\\\'4.2.1.55\\\\\\\\\\\\\\\\\\\\\\\\\\\\\\\'], \\\\\\\\\\\\\\\\\\\\\\\\\\\\\\\'HOLE\\\\\\\\\\\\\\\\\\\\\\\\\\\\\\\': [\\\\\\\\\\\\\\\\\\\\\\\\\\\\\\\'true\\\\\\\\\\\\\\\\\\\\\\\\\\\\\\\'], \\\\\\\\\\\\\\\\\\\\\\\\\\\\\\\'TYPE\\\\\\\\\\\\\\\\\\\\\\\\\\\\\\\': [\\\\\\\\\\\\\\\\\\\\\\\\\\\\\\\'small\\\\\\\\\\\\\\\\\\\\\\\\\\\\\\\']}"}\\\\\\\\\\\\\\\'}\\\\\\\'}\\\'}\'}'}
3_HYDROXBUTYRYL_COA_DEHYDRATASE_RXN_x_p3_MC	3-HYDROXBUTYRYL-COA-DEHYDRATASE-RXN:NIL	CROTONYL_COA_x_p3_MC + WATER_x_p3_MC --> CPD_650_x_p3_MC					0	0	1000	0			{'notes': '{\'notes\': \'{\\\'notes\\\': \\\'{\\\\\\\'notes\\\\\\\': \\\\\\\'{\\\\\\\\\\\\\\\'notes\\\\\\\\\\\\\\\': \\\\\\\\\\\\\\\'{\\\\\\\\\\\\\\\\\\\\\\\\\\\\\\\'notes\\\\\\\\\\\\\\\\\\\\\\\\\\\\\\\': "{\\\\\\\\\\\\\\\\\\\\\\\\\\\\\\\'STATUS\\\\\\\\\\\\\\\\\\\\\\\\\\\\\\\': [\\\\\\\\\\\\\\\\\\\\\\\\\\\\\\\'NA\\\\\\\\\\\\\\\\\\\\\\\\\\\\\\\'], \\\\\\\\\\\\\\\\\\\\\\\\\\\\\\\'GENE ASSOCIATION\\\\\\\\\\\\\\\\\\\\\\\\\\\\\\\': [\\\\\\\\\\\\\\\\\\\\\\\\\\\\\\\'\\\\\\\\\\\\\\\\\\\\\\\\\\\\\\\'], \\\\\\\\\\\\\\\\\\\\\\\\\\\\\\\'PROTEIN ASSOCIATION\\\\\\\\\\\\\\\\\\\\\\\\\\\\\\\': [\\\\\\\\\\\\\\\\\\\\\\\\\\\\\\\'\\\\\\\\\\\\\\\\\\\\\\\\\\\\\\\'], \\\\\\\\\\\\\\\\\\\\\\\\\\\\\\\'GENERIC\\\\\\\\\\\\\\\\\\\\\\\\\\\\\\\': [\\\\\\\\\\\\\\\\\\\\\\\\\\\\\\\'false\\\\\\\\\\\\\\\\\\\\\\\\\\\\\\\'], \\\\\\\\\\\\\\\\\\\\\\\\\\\\\\\'SCORE\\\\\\\\\\\\\\\\\\\\\\\\\\\\\\\': [\\\\\\\\\\\\\\\\\\\\\\\\\\\\\\\'NA\\\\\\\\\\\\\\\\\\\\\\\\\\\\\\\'], \\\\\\\\\\\\\\\\\\\\\\\\\\\\\\\'PROTEIN CLASS\\\\\\\\\\\\\\\\\\\\\\\\\\\\\\\': [\\\\\\\\\\\\\\\\\\\\\\\\\\\\\\\'4.2.1.55\\\\\\\\\\\\\\\\\\\\\\\\\\\\\\\'], \\\\\\\\\\\\\\\\\\\\\\\\\\\\\\\'HOLE\\\\\\\\\\\\\\\\\\\\\\\\\\\\\\\': [\\\\\\\\\\\\\\\\\\\\\\\\\\\\\\\'true\\\\\\\\\\\\\\\\\\\\\\\\\\\\\\\'], \\\\\\\\\\\\\\\\\\\\\\\\\\\\\\\'TYPE\\\\\\\\\\\\\\\\\\\\\\\\\\\\\\\': [\\\\\\\\\\\\\\\\\\\\\\\\\\\\\\\'small\\\\\\\\\\\\\\\\\\\\\\\\\\\\\\\']}"}\\\\\\\\\\\\\\\'}\\\\\\\'}\\\'}\'}'}
3_HYDROXBUTYRYL_COA_DEHYDRATASE_RXN_x_p4_GC	3-HYDROXBUTYRYL-COA-DEHYDRATASE-RXN:NIL	CROTONYL_COA_x_p4_GC + WATER_x_p4_GC --> CPD_650_x_p4_GC					0	0	1000	0			{'notes': '{\'notes\': \'{\\\'notes\\\': \\\'{\\\\\\\'notes\\\\\\\': \\\\\\\'{\\\\\\\\\\\\\\\'notes\\\\\\\\\\\\\\\': \\\\\\\\\\\\\\\'{\\\\\\\\\\\\\\\\\\\\\\\\\\\\\\\'notes\\\\\\\\\\\\\\\\\\\\\\\\\\\\\\\': "{\\\\\\\\\\\\\\\\\\\\\\\\\\\\\\\'STATUS\\\\\\\\\\\\\\\\\\\\\\\\\\\\\\\': [\\\\\\\\\\\\\\\\\\\\\\\\\\\\\\\'NA\\\\\\\\\\\\\\\\\\\\\\\\\\\\\\\'], \\\\\\\\\\\\\\\\\\\\\\\\\\\\\\\'GENE ASSOCIATION\\\\\\\\\\\\\\\\\\\\\\\\\\\\\\\': [\\\\\\\\\\\\\\\\\\\\\\\\\\\\\\\'\\\\\\\\\\\\\\\\\\\\\\\\\\\\\\\'], \\\\\\\\\\\\\\\\\\\\\\\\\\\\\\\'PROTEIN ASSOCIATION\\\\\\\\\\\\\\\\\\\\\\\\\\\\\\\': [\\\\\\\\\\\\\\\\\\\\\\\\\\\\\\\'\\\\\\\\\\\\\\\\\\\\\\\\\\\\\\\'], \\\\\\\\\\\\\\\\\\\\\\\\\\\\\\\'GENERIC\\\\\\\\\\\\\\\\\\\\\\\\\\\\\\\': [\\\\\\\\\\\\\\\\\\\\\\\\\\\\\\\'false\\\\\\\\\\\\\\\\\\\\\\\\\\\\\\\'], \\\\\\\\\\\\\\\\\\\\\\\\\\\\\\\'SCORE\\\\\\\\\\\\\\\\\\\\\\\\\\\\\\\': [\\\\\\\\\\\\\\\\\\\\\\\\\\\\\\\'NA\\\\\\\\\\\\\\\\\\\\\\\\\\\\\\\'], \\\\\\\\\\\\\\\\\\\\\\\\\\\\\\\'PROTEIN CLASS\\\\\\\\\\\\\\\\\\\\\\\\\\\\\\\': [\\\\\\\\\\\\\\\\\\\\\\\\\\\\\\\'4.2.1.55\\\\\\\\\\\\\\\\\\\\\\\\\\\\\\\'], \\\\\\\\\\\\\\\\\\\\\\\\\\\\\\\'HOLE\\\\\\\\\\\\\\\\\\\\\\\\\\\\\\\': [\\\\\\\\\\\\\\\\\\\\\\\\\\\\\\\'true\\\\\\\\\\\\\\\\\\\\\\\\\\\\\\\'], \\\\\\\\\\\\\\\\\\\\\\\\\\\\\\\'TYPE\\\\\\\\\\\\\\\\\\\\\\\\\\\\\\\': [\\\\\\\\\\\\\\\\\\\\\\\\\\\\\\\'small\\\\\\\\\\\\\\\\\\\\\\\\\\\\\\\']}"}\\\\\\\\\\\\\\\'}\\\\\\\'}\\\'}\'}'}
3_HYDROXBUTYRYL_COA_DEHYDRATASE_RXN_x_p4_MC	3-HYDROXBUTYRYL-COA-DEHYDRATASE-RXN:NIL	CROTONYL_COA_x_p4_MC + WATER_x_p4_MC --> CPD_650_x_p4_MC					0	0	1000	0			{'notes': '{\'notes\': \'{\\\'notes\\\': \\\'{\\\\\\\'notes\\\\\\\': \\\\\\\'{\\\\\\\\\\\\\\\'notes\\\\\\\\\\\\\\\': \\\\\\\\\\\\\\\'{\\\\\\\\\\\\\\\\\\\\\\\\\\\\\\\'notes\\\\\\\\\\\\\\\\\\\\\\\\\\\\\\\': "{\\\\\\\\\\\\\\\\\\\\\\\\\\\\\\\'STATUS\\\\\\\\\\\\\\\\\\\\\\\\\\\\\\\': [\\\\\\\\\\\\\\\\\\\\\\\\\\\\\\\'NA\\\\\\\\\\\\\\\\\\\\\\\\\\\\\\\'], \\\\\\\\\\\\\\\\\\\\\\\\\\\\\\\'GENE ASSOCIATION\\\\\\\\\\\\\\\\\\\\\\\\\\\\\\\': [\\\\\\\\\\\\\\\\\\\\\\\\\\\\\\\'\\\\\\\\\\\\\\\\\\\\\\\\\\\\\\\'], \\\\\\\\\\\\\\\\\\\\\\\\\\\\\\\'PROTEIN ASSOCIATION\\\\\\\\\\\\\\\\\\\\\\\\\\\\\\\': [\\\\\\\\\\\\\\\\\\\\\\\\\\\\\\\'\\\\\\\\\\\\\\\\\\\\\\\\\\\\\\\'], \\\\\\\\\\\\\\\\\\\\\\\\\\\\\\\'GENERIC\\\\\\\\\\\\\\\\\\\\\\\\\\\\\\\': [\\\\\\\\\\\\\\\\\\\\\\\\\\\\\\\'false\\\\\\\\\\\\\\\\\\\\\\\\\\\\\\\'], \\\\\\\\\\\\\\\\\\\\\\\\\\\\\\\'SCORE\\\\\\\\\\\\\\\\\\\\\\\\\\\\\\\': [\\\\\\\\\\\\\\\\\\\\\\\\\\\\\\\'NA\\\\\\\\\\\\\\\\\\\\\\\\\\\\\\\'], \\\\\\\\\\\\\\\\\\\\\\\\\\\\\\\'PROTEIN CLASS\\\\\\\\\\\\\\\\\\\\\\\\\\\\\\\': [\\\\\\\\\\\\\\\\\\\\\\\\\\\\\\\'4.2.1.55\\\\\\\\\\\\\\\\\\\\\\\\\\\\\\\'], \\\\\\\\\\\\\\\\\\\\\\\\\\\\\\\'HOLE\\\\\\\\\\\\\\\\\\\\\\\\\\\\\\\': [\\\\\\\\\\\\\\\\\\\\\\\\\\\\\\\'true\\\\\\\\\\\\\\\\\\\\\\\\\\\\\\\'], \\\\\\\\\\\\\\\\\\\\\\\\\\\\\\\'TYPE\\\\\\\\\\\\\\\\\\\\\\\\\\\\\\\': [\\\\\\\\\\\\\\\\\\\\\\\\\\\\\\\'small\\\\\\\\\\\\\\\\\\\\\\\\\\\\\\\']}"}\\\\\\\\\\\\\\\'}\\\\\\\'}\\\'}\'}'}
3_HYDROXBUTYRYL_COA_DEHYDRATASE_RXN_x_p5_GC	3-HYDROXBUTYRYL-COA-DEHYDRATASE-RXN:NIL	CROTONYL_COA_x_p5_GC + WATER_x_p5_GC --> CPD_650_x_p5_GC					0	0	1000	0			{'notes': '{\'notes\': \'{\\\'notes\\\': \\\'{\\\\\\\'notes\\\\\\\': \\\\\\\'{\\\\\\\\\\\\\\\'notes\\\\\\\\\\\\\\\': \\\\\\\\\\\\\\\'{\\\\\\\\\\\\\\\\\\\\\\\\\\\\\\\'notes\\\\\\\\\\\\\\\\\\\\\\\\\\\\\\\': "{\\\\\\\\\\\\\\\\\\\\\\\\\\\\\\\'STATUS\\\\\\\\\\\\\\\\\\\\\\\\\\\\\\\': [\\\\\\\\\\\\\\\\\\\\\\\\\\\\\\\'NA\\\\\\\\\\\\\\\\\\\\\\\\\\\\\\\'], \\\\\\\\\\\\\\\\\\\\\\\\\\\\\\\'GENE ASSOCIATION\\\\\\\\\\\\\\\\\\\\\\\\\\\\\\\': [\\\\\\\\\\\\\\\\\\\\\\\\\\\\\\\'\\\\\\\\\\\\\\\\\\\\\\\\\\\\\\\'], \\\\\\\\\\\\\\\\\\\\\\\\\\\\\\\'PROTEIN ASSOCIATION\\\\\\\\\\\\\\\\\\\\\\\\\\\\\\\': [\\\\\\\\\\\\\\\\\\\\\\\\\\\\\\\'\\\\\\\\\\\\\\\\\\\\\\\\\\\\\\\'], \\\\\\\\\\\\\\\\\\\\\\\\\\\\\\\'GENERIC\\\\\\\\\\\\\\\\\\\\\\\\\\\\\\\': [\\\\\\\\\\\\\\\\\\\\\\\\\\\\\\\'false\\\\\\\\\\\\\\\\\\\\\\\\\\\\\\\'], \\\\\\\\\\\\\\\\\\\\\\\\\\\\\\\'SCORE\\\\\\\\\\\\\\\\\\\\\\\\\\\\\\\': [\\\\\\\\\\\\\\\\\\\\\\\\\\\\\\\'NA\\\\\\\\\\\\\\\\\\\\\\\\\\\\\\\'], \\\\\\\\\\\\\\\\\\\\\\\\\\\\\\\'PROTEIN CLASS\\\\\\\\\\\\\\\\\\\\\\\\\\\\\\\': [\\\\\\\\\\\\\\\\\\\\\\\\\\\\\\\'4.2.1.55\\\\\\\\\\\\\\\\\\\\\\\\\\\\\\\'], \\\\\\\\\\\\\\\\\\\\\\\\\\\\\\\'HOLE\\\\\\\\\\\\\\\\\\\\\\\\\\\\\\\': [\\\\\\\\\\\\\\\\\\\\\\\\\\\\\\\'true\\\\\\\\\\\\\\\\\\\\\\\\\\\\\\\'], \\\\\\\\\\\\\\\\\\\\\\\\\\\\\\\'TYPE\\\\\\\\\\\\\\\\\\\\\\\\\\\\\\\': [\\\\\\\\\\\\\\\\\\\\\\\\\\\\\\\'small\\\\\\\\\\\\\\\\\\\\\\\\\\\\\\\']}"}\\\\\\\\\\\\\\\'}\\\\\\\'}\\\'}\'}'}
3_HYDROXBUTYRYL_COA_DEHYDRATASE_RXN_x_p5_MC	3-HYDROXBUTYRYL-COA-DEHYDRATASE-RXN:NIL	CROTONYL_COA_x_p5_MC + WATER_x_p5_MC --> CPD_650_x_p5_MC					0	0	1000	0			{'notes': '{\'notes\': \'{\\\'notes\\\': \\\'{\\\\\\\'notes\\\\\\\': \\\\\\\'{\\\\\\\\\\\\\\\'notes\\\\\\\\\\\\\\\': \\\\\\\\\\\\\\\'{\\\\\\\\\\\\\\\\\\\\\\\\\\\\\\\'notes\\\\\\\\\\\\\\\\\\\\\\\\\\\\\\\': "{\\\\\\\\\\\\\\\\\\\\\\\\\\\\\\\'STATUS\\\\\\\\\\\\\\\\\\\\\\\\\\\\\\\': [\\\\\\\\\\\\\\\\\\\\\\\\\\\\\\\'NA\\\\\\\\\\\\\\\\\\\\\\\\\\\\\\\'], \\\\\\\\\\\\\\\\\\\\\\\\\\\\\\\'GENE ASSOCIATION\\\\\\\\\\\\\\\\\\\\\\\\\\\\\\\': [\\\\\\\\\\\\\\\\\\\\\\\\\\\\\\\'\\\\\\\\\\\\\\\\\\\\\\\\\\\\\\\'], \\\\\\\\\\\\\\\\\\\\\\\\\\\\\\\'PROTEIN ASSOCIATION\\\\\\\\\\\\\\\\\\\\\\\\\\\\\\\': [\\\\\\\\\\\\\\\\\\\\\\\\\\\\\\\'\\\\\\\\\\\\\\\\\\\\\\\\\\\\\\\'], \\\\\\\\\\\\\\\\\\\\\\\\\\\\\\\'GENERIC\\\\\\\\\\\\\\\\\\\\\\\\\\\\\\\': [\\\\\\\\\\\\\\\\\\\\\\\\\\\\\\\'false\\\\\\\\\\\\\\\\\\\\\\\\\\\\\\\'], \\\\\\\\\\\\\\\\\\\\\\\\\\\\\\\'SCORE\\\\\\\\\\\\\\\\\\\\\\\\\\\\\\\': [\\\\\\\\\\\\\\\\\\\\\\\\\\\\\\\'NA\\\\\\\\\\\\\\\\\\\\\\\\\\\\\\\'], \\\\\\\\\\\\\\\\\\\\\\\\\\\\\\\'PROTEIN CLASS\\\\\\\\\\\\\\\\\\\\\\\\\\\\\\\': [\\\\\\\\\\\\\\\\\\\\\\\\\\\\\\\'4.2.1.55\\\\\\\\\\\\\\\\\\\\\\\\\\\\\\\'], \\\\\\\\\\\\\\\\\\\\\\\\\\\\\\\'HOLE\\\\\\\\\\\\\\\\\\\\\\\\\\\\\\\': [\\\\\\\\\\\\\\\\\\\\\\\\\\\\\\\'true\\\\\\\\\\\\\\\\\\\\\\\\\\\\\\\'], \\\\\\\\\\\\\\\\\\\\\\\\\\\\\\\'TYPE\\\\\\\\\\\\\\\\\\\\\\\\\\\\\\\': [\\\\\\\\\\\\\\\\\\\\\\\\\\\\\\\'small\\\\\\\\\\\\\\\\\\\\\\\\\\\\\\\']}"}\\\\\\\\\\\\\\\'}\\\\\\\'}\\\'}\'}'}
3_HYDROXBUTYRYL_COA_DEHYDRATASE_RXN_x_p6_GC	3-HYDROXBUTYRYL-COA-DEHYDRATASE-RXN:NIL	CROTONYL_COA_x_p6_GC + WATER_x_p6_GC --> CPD_650_x_p6_GC					0	0	1000	0			{'notes': '{\'notes\': \'{\\\'notes\\\': \\\'{\\\\\\\'notes\\\\\\\': \\\\\\\'{\\\\\\\\\\\\\\\'notes\\\\\\\\\\\\\\\': \\\\\\\\\\\\\\\'{\\\\\\\\\\\\\\\\\\\\\\\\\\\\\\\'notes\\\\\\\\\\\\\\\\\\\\\\\\\\\\\\\': "{\\\\\\\\\\\\\\\\\\\\\\\\\\\\\\\'STATUS\\\\\\\\\\\\\\\\\\\\\\\\\\\\\\\': [\\\\\\\\\\\\\\\\\\\\\\\\\\\\\\\'NA\\\\\\\\\\\\\\\\\\\\\\\\\\\\\\\'], \\\\\\\\\\\\\\\\\\\\\\\\\\\\\\\'GENE ASSOCIATION\\\\\\\\\\\\\\\\\\\\\\\\\\\\\\\': [\\\\\\\\\\\\\\\\\\\\\\\\\\\\\\\'\\\\\\\\\\\\\\\\\\\\\\\\\\\\\\\'], \\\\\\\\\\\\\\\\\\\\\\\\\\\\\\\'PROTEIN ASSOCIATION\\\\\\\\\\\\\\\\\\\\\\\\\\\\\\\': [\\\\\\\\\\\\\\\\\\\\\\\\\\\\\\\'\\\\\\\\\\\\\\\\\\\\\\\\\\\\\\\'], \\\\\\\\\\\\\\\\\\\\\\\\\\\\\\\'GENERIC\\\\\\\\\\\\\\\\\\\\\\\\\\\\\\\': [\\\\\\\\\\\\\\\\\\\\\\\\\\\\\\\'false\\\\\\\\\\\\\\\\\\\\\\\\\\\\\\\'], \\\\\\\\\\\\\\\\\\\\\\\\\\\\\\\'SCORE\\\\\\\\\\\\\\\\\\\\\\\\\\\\\\\': [\\\\\\\\\\\\\\\\\\\\\\\\\\\\\\\'NA\\\\\\\\\\\\\\\\\\\\\\\\\\\\\\\'], \\\\\\\\\\\\\\\\\\\\\\\\\\\\\\\'PROTEIN CLASS\\\\\\\\\\\\\\\\\\\\\\\\\\\\\\\': [\\\\\\\\\\\\\\\\\\\\\\\\\\\\\\\'4.2.1.55\\\\\\\\\\\\\\\\\\\\\\\\\\\\\\\'], \\\\\\\\\\\\\\\\\\\\\\\\\\\\\\\'HOLE\\\\\\\\\\\\\\\\\\\\\\\\\\\\\\\': [\\\\\\\\\\\\\\\\\\\\\\\\\\\\\\\'true\\\\\\\\\\\\\\\\\\\\\\\\\\\\\\\'], \\\\\\\\\\\\\\\\\\\\\\\\\\\\\\\'TYPE\\\\\\\\\\\\\\\\\\\\\\\\\\\\\\\': [\\\\\\\\\\\\\\\\\\\\\\\\\\\\\\\'small\\\\\\\\\\\\\\\\\\\\\\\\\\\\\\\']}"}\\\\\\\\\\\\\\\'}\\\\\\\'}\\\'}\'}'}
3_HYDROXBUTYRYL_COA_DEHYDRATASE_RXN_x_p6_MC	3-HYDROXBUTYRYL-COA-DEHYDRATASE-RXN:NIL	CROTONYL_COA_x_p6_MC + WATER_x_p6_MC --> CPD_650_x_p6_MC					0	0	1000	0			{'notes': '{\'notes\': \'{\\\'notes\\\': \\\'{\\\\\\\'notes\\\\\\\': \\\\\\\'{\\\\\\\\\\\\\\\'notes\\\\\\\\\\\\\\\': \\\\\\\\\\\\\\\'{\\\\\\\\\\\\\\\\\\\\\\\\\\\\\\\'notes\\\\\\\\\\\\\\\\\\\\\\\\\\\\\\\': "{\\\\\\\\\\\\\\\\\\\\\\\\\\\\\\\'STATUS\\\\\\\\\\\\\\\\\\\\\\\\\\\\\\\': [\\\\\\\\\\\\\\\\\\\\\\\\\\\\\\\'NA\\\\\\\\\\\\\\\\\\\\\\\\\\\\\\\'], \\\\\\\\\\\\\\\\\\\\\\\\\\\\\\\'GENE ASSOCIATION\\\\\\\\\\\\\\\\\\\\\\\\\\\\\\\': [\\\\\\\\\\\\\\\\\\\\\\\\\\\\\\\'\\\\\\\\\\\\\\\\\\\\\\\\\\\\\\\'], \\\\\\\\\\\\\\\\\\\\\\\\\\\\\\\'PROTEIN ASSOCIATION\\\\\\\\\\\\\\\\\\\\\\\\\\\\\\\': [\\\\\\\\\\\\\\\\\\\\\\\\\\\\\\\'\\\\\\\\\\\\\\\\\\\\\\\\\\\\\\\'], \\\\\\\\\\\\\\\\\\\\\\\\\\\\\\\'GENERIC\\\\\\\\\\\\\\\\\\\\\\\\\\\\\\\': [\\\\\\\\\\\\\\\\\\\\\\\\\\\\\\\'false\\\\\\\\\\\\\\\\\\\\\\\\\\\\\\\'], \\\\\\\\\\\\\\\\\\\\\\\\\\\\\\\'SCORE\\\\\\\\\\\\\\\\\\\\\\\\\\\\\\\': [\\\\\\\\\\\\\\\\\\\\\\\\\\\\\\\'NA\\\\\\\\\\\\\\\\\\\\\\\\\\\\\\\'], \\\\\\\\\\\\\\\\\\\\\\\\\\\\\\\'PROTEIN CLASS\\\\\\\\\\\\\\\\\\\\\\\\\\\\\\\': [\\\\\\\\\\\\\\\\\\\\\\\\\\\\\\\'4.2.1.55\\\\\\\\\\\\\\\\\\\\\\\\\\\\\\\'], \\\\\\\\\\\\\\\\\\\\\\\\\\\\\\\'HOLE\\\\\\\\\\\\\\\\\\\\\\\\\\\\\\\': [\\\\\\\\\\\\\\\\\\\\\\\\\\\\\\\'true\\\\\\\\\\\\\\\\\\\\\\\\\\\\\\\'], \\\\\\\\\\\\\\\\\\\\\\\\\\\\\\\'TYPE\\\\\\\\\\\\\\\\\\\\\\\\\\\\\\\': [\\\\\\\\\\\\\\\\\\\\\\\\\\\\\\\'small\\\\\\\\\\\\\\\\\\\\\\\\\\\\\\\']}"}\\\\\\\\\\\\\\\'}\\\\\\\'}\\\'}\'}'}
3_HYDROXYISOBUTYRATE_DEHYDROGENASE_RXN_m_p1_GC	3-HYDROXYISOBUTYRATE-DEHYDROGENASE-RXN:NIL	CPD_12175_m_p1_GC + NAD_m_p1_GC --> CH3_MALONATE_S_ALD_m_p1_GC + NADH_m_p1_GC + PROTON_m_p1_GC				valine degradation I	0	0	1000	0			{'notes': '{\'notes\': \'{\\\'notes\\\': \\\'{\\\\\\\'notes\\\\\\\': \\\\\\\'{\\\\\\\\\\\\\\\'notes\\\\\\\\\\\\\\\': \\\\\\\\\\\\\\\'{\\\\\\\\\\\\\\\\\\\\\\\\\\\\\\\'notes\\\\\\\\\\\\\\\\\\\\\\\\\\\\\\\': "{\\\\\\\\\\\\\\\\\\\\\\\\\\\\\\\'STATUS\\\\\\\\\\\\\\\\\\\\\\\\\\\\\\\': [\\\\\\\\\\\\\\\\\\\\\\\\\\\\\\\'NA\\\\\\\\\\\\\\\\\\\\\\\\\\\\\\\'], \\\\\\\\\\\\\\\\\\\\\\\\\\\\\\\'GENE ASSOCIATION\\\\\\\\\\\\\\\\\\\\\\\\\\\\\\\': [\\\\\\\\\\\\\\\\\\\\\\\\\\\\\\\'\\\\\\\\\\\\\\\\\\\\\\\\\\\\\\\'], \\\\\\\\\\\\\\\\\\\\\\\\\\\\\\\'PROTEIN ASSOCIATION\\\\\\\\\\\\\\\\\\\\\\\\\\\\\\\': [\\\\\\\\\\\\\\\\\\\\\\\\\\\\\\\'\\\\\\\\\\\\\\\\\\\\\\\\\\\\\\\'], \\\\\\\\\\\\\\\\\\\\\\\\\\\\\\\'GENERIC\\\\\\\\\\\\\\\\\\\\\\\\\\\\\\\': [\\\\\\\\\\\\\\\\\\\\\\\\\\\\\\\'false\\\\\\\\\\\\\\\\\\\\\\\\\\\\\\\'], \\\\\\\\\\\\\\\\\\\\\\\\\\\\\\\'SCORE\\\\\\\\\\\\\\\\\\\\\\\\\\\\\\\': [\\\\\\\\\\\\\\\\\\\\\\\\\\\\\\\'NA\\\\\\\\\\\\\\\\\\\\\\\\\\\\\\\'], \\\\\\\\\\\\\\\\\\\\\\\\\\\\\\\'PROTEIN CLASS\\\\\\\\\\\\\\\\\\\\\\\\\\\\\\\': [\\\\\\\\\\\\\\\\\\\\\\\\\\\\\\\'1.1.1.31\\\\\\\\\\\\\\\\\\\\\\\\\\\\\\\'], \\\\\\\\\\\\\\\\\\\\\\\\\\\\\\\'HOLE\\\\\\\\\\\\\\\\\\\\\\\\\\\\\\\': [\\\\\\\\\\\\\\\\\\\\\\\\\\\\\\\'true\\\\\\\\\\\\\\\\\\\\\\\\\\\\\\\'], \\\\\\\\\\\\\\\\\\\\\\\\\\\\\\\'TYPE\\\\\\\\\\\\\\\\\\\\\\\\\\\\\\\': [\\\\\\\\\\\\\\\\\\\\\\\\\\\\\\\'small\\\\\\\\\\\\\\\\\\\\\\\\\\\\\\\']}"}\\\\\\\\\\\\\\\'}\\\\\\\'}\\\'}\'}'}
3_HYDROXYISOBUTYRATE_DEHYDROGENASE_RXN_m_p1_MC	3-HYDROXYISOBUTYRATE-DEHYDROGENASE-RXN:NIL	CPD_12175_m_p1_MC + NAD_m_p1_MC --> CH3_MALONATE_S_ALD_m_p1_MC + NADH_m_p1_MC + PROTON_m_p1_MC				valine degradation I	0	0	1000	0			{'notes': '{\'notes\': \'{\\\'notes\\\': \\\'{\\\\\\\'notes\\\\\\\': \\\\\\\'{\\\\\\\\\\\\\\\'notes\\\\\\\\\\\\\\\': \\\\\\\\\\\\\\\'{\\\\\\\\\\\\\\\\\\\\\\\\\\\\\\\'notes\\\\\\\\\\\\\\\\\\\\\\\\\\\\\\\': "{\\\\\\\\\\\\\\\\\\\\\\\\\\\\\\\'STATUS\\\\\\\\\\\\\\\\\\\\\\\\\\\\\\\': [\\\\\\\\\\\\\\\\\\\\\\\\\\\\\\\'NA\\\\\\\\\\\\\\\\\\\\\\\\\\\\\\\'], \\\\\\\\\\\\\\\\\\\\\\\\\\\\\\\'GENE ASSOCIATION\\\\\\\\\\\\\\\\\\\\\\\\\\\\\\\': [\\\\\\\\\\\\\\\\\\\\\\\\\\\\\\\'\\\\\\\\\\\\\\\\\\\\\\\\\\\\\\\'], \\\\\\\\\\\\\\\\\\\\\\\\\\\\\\\'PROTEIN ASSOCIATION\\\\\\\\\\\\\\\\\\\\\\\\\\\\\\\': [\\\\\\\\\\\\\\\\\\\\\\\\\\\\\\\'\\\\\\\\\\\\\\\\\\\\\\\\\\\\\\\'], \\\\\\\\\\\\\\\\\\\\\\\\\\\\\\\'GENERIC\\\\\\\\\\\\\\\\\\\\\\\\\\\\\\\': [\\\\\\\\\\\\\\\\\\\\\\\\\\\\\\\'false\\\\\\\\\\\\\\\\\\\\\\\\\\\\\\\'], \\\\\\\\\\\\\\\\\\\\\\\\\\\\\\\'SCORE\\\\\\\\\\\\\\\\\\\\\\\\\\\\\\\': [\\\\\\\\\\\\\\\\\\\\\\\\\\\\\\\'NA\\\\\\\\\\\\\\\\\\\\\\\\\\\\\\\'], \\\\\\\\\\\\\\\\\\\\\\\\\\\\\\\'PROTEIN CLASS\\\\\\\\\\\\\\\\\\\\\\\\\\\\\\\': [\\\\\\\\\\\\\\\\\\\\\\\\\\\\\\\'1.1.1.31\\\\\\\\\\\\\\\\\\\\\\\\\\\\\\\'], \\\\\\\\\\\\\\\\\\\\\\\\\\\\\\\'HOLE\\\\\\\\\\\\\\\\\\\\\\\\\\\\\\\': [\\\\\\\\\\\\\\\\\\\\\\\\\\\\\\\'true\\\\\\\\\\\\\\\\\\\\\\\\\\\\\\\'], \\\\\\\\\\\\\\\\\\\\\\\\\\\\\\\'TYPE\\\\\\\\\\\\\\\\\\\\\\\\\\\\\\\': [\\\\\\\\\\\\\\\\\\\\\\\\\\\\\\\'small\\\\\\\\\\\\\\\\\\\\\\\\\\\\\\\']}"}\\\\\\\\\\\\\\\'}\\\\\\\'}\\\'}\'}'}
3_HYDROXYISOBUTYRATE_DEHYDROGENASE_RXN_m_p2_GC	3-HYDROXYISOBUTYRATE-DEHYDROGENASE-RXN:NIL	CPD_12175_m_p2_GC + NAD_m_p2_GC --> CH3_MALONATE_S_ALD_m_p2_GC + NADH_m_p2_GC + PROTON_m_p2_GC				valine degradation I	0	0	1000	0			{'notes': '{\'notes\': \'{\\\'notes\\\': \\\'{\\\\\\\'notes\\\\\\\': \\\\\\\'{\\\\\\\\\\\\\\\'notes\\\\\\\\\\\\\\\': \\\\\\\\\\\\\\\'{\\\\\\\\\\\\\\\\\\\\\\\\\\\\\\\'notes\\\\\\\\\\\\\\\\\\\\\\\\\\\\\\\': "{\\\\\\\\\\\\\\\\\\\\\\\\\\\\\\\'STATUS\\\\\\\\\\\\\\\\\\\\\\\\\\\\\\\': [\\\\\\\\\\\\\\\\\\\\\\\\\\\\\\\'NA\\\\\\\\\\\\\\\\\\\\\\\\\\\\\\\'], \\\\\\\\\\\\\\\\\\\\\\\\\\\\\\\'GENE ASSOCIATION\\\\\\\\\\\\\\\\\\\\\\\\\\\\\\\': [\\\\\\\\\\\\\\\\\\\\\\\\\\\\\\\'\\\\\\\\\\\\\\\\\\\\\\\\\\\\\\\'], \\\\\\\\\\\\\\\\\\\\\\\\\\\\\\\'PROTEIN ASSOCIATION\\\\\\\\\\\\\\\\\\\\\\\\\\\\\\\': [\\\\\\\\\\\\\\\\\\\\\\\\\\\\\\\'\\\\\\\\\\\\\\\\\\\\\\\\\\\\\\\'], \\\\\\\\\\\\\\\\\\\\\\\\\\\\\\\'GENERIC\\\\\\\\\\\\\\\\\\\\\\\\\\\\\\\': [\\\\\\\\\\\\\\\\\\\\\\\\\\\\\\\'false\\\\\\\\\\\\\\\\\\\\\\\\\\\\\\\'], \\\\\\\\\\\\\\\\\\\\\\\\\\\\\\\'SCORE\\\\\\\\\\\\\\\\\\\\\\\\\\\\\\\': [\\\\\\\\\\\\\\\\\\\\\\\\\\\\\\\'NA\\\\\\\\\\\\\\\\\\\\\\\\\\\\\\\'], \\\\\\\\\\\\\\\\\\\\\\\\\\\\\\\'PROTEIN CLASS\\\\\\\\\\\\\\\\\\\\\\\\\\\\\\\': [\\\\\\\\\\\\\\\\\\\\\\\\\\\\\\\'1.1.1.31\\\\\\\\\\\\\\\\\\\\\\\\\\\\\\\'], \\\\\\\\\\\\\\\\\\\\\\\\\\\\\\\'HOLE\\\\\\\\\\\\\\\\\\\\\\\\\\\\\\\': [\\\\\\\\\\\\\\\\\\\\\\\\\\\\\\\'true\\\\\\\\\\\\\\\\\\\\\\\\\\\\\\\'], \\\\\\\\\\\\\\\\\\\\\\\\\\\\\\\'TYPE\\\\\\\\\\\\\\\\\\\\\\\\\\\\\\\': [\\\\\\\\\\\\\\\\\\\\\\\\\\\\\\\'small\\\\\\\\\\\\\\\\\\\\\\\\\\\\\\\']}"}\\\\\\\\\\\\\\\'}\\\\\\\'}\\\'}\'}'}
3_HYDROXYISOBUTYRATE_DEHYDROGENASE_RXN_m_p2_MC	3-HYDROXYISOBUTYRATE-DEHYDROGENASE-RXN:NIL	CPD_12175_m_p2_MC + NAD_m_p2_MC --> CH3_MALONATE_S_ALD_m_p2_MC + NADH_m_p2_MC + PROTON_m_p2_MC				valine degradation I	0	0	1000	0			{'notes': '{\'notes\': \'{\\\'notes\\\': \\\'{\\\\\\\'notes\\\\\\\': \\\\\\\'{\\\\\\\\\\\\\\\'notes\\\\\\\\\\\\\\\': \\\\\\\\\\\\\\\'{\\\\\\\\\\\\\\\\\\\\\\\\\\\\\\\'notes\\\\\\\\\\\\\\\\\\\\\\\\\\\\\\\': "{\\\\\\\\\\\\\\\\\\\\\\\\\\\\\\\'STATUS\\\\\\\\\\\\\\\\\\\\\\\\\\\\\\\': [\\\\\\\\\\\\\\\\\\\\\\\\\\\\\\\'NA\\\\\\\\\\\\\\\\\\\\\\\\\\\\\\\'], \\\\\\\\\\\\\\\\\\\\\\\\\\\\\\\'GENE ASSOCIATION\\\\\\\\\\\\\\\\\\\\\\\\\\\\\\\': [\\\\\\\\\\\\\\\\\\\\\\\\\\\\\\\'\\\\\\\\\\\\\\\\\\\\\\\\\\\\\\\'], \\\\\\\\\\\\\\\\\\\\\\\\\\\\\\\'PROTEIN ASSOCIATION\\\\\\\\\\\\\\\\\\\\\\\\\\\\\\\': [\\\\\\\\\\\\\\\\\\\\\\\\\\\\\\\'\\\\\\\\\\\\\\\\\\\\\\\\\\\\\\\'], \\\\\\\\\\\\\\\\\\\\\\\\\\\\\\\'GENERIC\\\\\\\\\\\\\\\\\\\\\\\\\\\\\\\': [\\\\\\\\\\\\\\\\\\\\\\\\\\\\\\\'false\\\\\\\\\\\\\\\\\\\\\\\\\\\\\\\'], \\\\\\\\\\\\\\\\\\\\\\\\\\\\\\\'SCORE\\\\\\\\\\\\\\\\\\\\\\\\\\\\\\\': [\\\\\\\\\\\\\\\\\\\\\\\\\\\\\\\'NA\\\\\\\\\\\\\\\\\\\\\\\\\\\\\\\'], \\\\\\\\\\\\\\\\\\\\\\\\\\\\\\\'PROTEIN CLASS\\\\\\\\\\\\\\\\\\\\\\\\\\\\\\\': [\\\\\\\\\\\\\\\\\\\\\\\\\\\\\\\'1.1.1.31\\\\\\\\\\\\\\\\\\\\\\\\\\\\\\\'], \\\\\\\\\\\\\\\\\\\\\\\\\\\\\\\'HOLE\\\\\\\\\\\\\\\\\\\\\\\\\\\\\\\': [\\\\\\\\\\\\\\\\\\\\\\\\\\\\\\\'true\\\\\\\\\\\\\\\\\\\\\\\\\\\\\\\'], \\\\\\\\\\\\\\\\\\\\\\\\\\\\\\\'TYPE\\\\\\\\\\\\\\\\\\\\\\\\\\\\\\\': [\\\\\\\\\\\\\\\\\\\\\\\\\\\\\\\'small\\\\\\\\\\\\\\\\\\\\\\\\\\\\\\\']}"}\\\\\\\\\\\\\\\'}\\\\\\\'}\\\'}\'}'}
3_HYDROXYISOBUTYRATE_DEHYDROGENASE_RXN_m_p3_GC	3-HYDROXYISOBUTYRATE-DEHYDROGENASE-RXN:NIL	CPD_12175_m_p3_GC + NAD_m_p3_GC --> CH3_MALONATE_S_ALD_m_p3_GC + NADH_m_p3_GC + PROTON_m_p3_GC				valine degradation I	0	0	1000	0			{'notes': '{\'notes\': \'{\\\'notes\\\': \\\'{\\\\\\\'notes\\\\\\\': \\\\\\\'{\\\\\\\\\\\\\\\'notes\\\\\\\\\\\\\\\': \\\\\\\\\\\\\\\'{\\\\\\\\\\\\\\\\\\\\\\\\\\\\\\\'notes\\\\\\\\\\\\\\\\\\\\\\\\\\\\\\\': "{\\\\\\\\\\\\\\\\\\\\\\\\\\\\\\\'STATUS\\\\\\\\\\\\\\\\\\\\\\\\\\\\\\\': [\\\\\\\\\\\\\\\\\\\\\\\\\\\\\\\'NA\\\\\\\\\\\\\\\\\\\\\\\\\\\\\\\'], \\\\\\\\\\\\\\\\\\\\\\\\\\\\\\\'GENE ASSOCIATION\\\\\\\\\\\\\\\\\\\\\\\\\\\\\\\': [\\\\\\\\\\\\\\\\\\\\\\\\\\\\\\\'\\\\\\\\\\\\\\\\\\\\\\\\\\\\\\\'], \\\\\\\\\\\\\\\\\\\\\\\\\\\\\\\'PROTEIN ASSOCIATION\\\\\\\\\\\\\\\\\\\\\\\\\\\\\\\': [\\\\\\\\\\\\\\\\\\\\\\\\\\\\\\\'\\\\\\\\\\\\\\\\\\\\\\\\\\\\\\\'], \\\\\\\\\\\\\\\\\\\\\\\\\\\\\\\'GENERIC\\\\\\\\\\\\\\\\\\\\\\\\\\\\\\\': [\\\\\\\\\\\\\\\\\\\\\\\\\\\\\\\'false\\\\\\\\\\\\\\\\\\\\\\\\\\\\\\\'], \\\\\\\\\\\\\\\\\\\\\\\\\\\\\\\'SCORE\\\\\\\\\\\\\\\\\\\\\\\\\\\\\\\': [\\\\\\\\\\\\\\\\\\\\\\\\\\\\\\\'NA\\\\\\\\\\\\\\\\\\\\\\\\\\\\\\\'], \\\\\\\\\\\\\\\\\\\\\\\\\\\\\\\'PROTEIN CLASS\\\\\\\\\\\\\\\\\\\\\\\\\\\\\\\': [\\\\\\\\\\\\\\\\\\\\\\\\\\\\\\\'1.1.1.31\\\\\\\\\\\\\\\\\\\\\\\\\\\\\\\'], \\\\\\\\\\\\\\\\\\\\\\\\\\\\\\\'HOLE\\\\\\\\\\\\\\\\\\\\\\\\\\\\\\\': [\\\\\\\\\\\\\\\\\\\\\\\\\\\\\\\'true\\\\\\\\\\\\\\\\\\\\\\\\\\\\\\\'], \\\\\\\\\\\\\\\\\\\\\\\\\\\\\\\'TYPE\\\\\\\\\\\\\\\\\\\\\\\\\\\\\\\': [\\\\\\\\\\\\\\\\\\\\\\\\\\\\\\\'small\\\\\\\\\\\\\\\\\\\\\\\\\\\\\\\']}"}\\\\\\\\\\\\\\\'}\\\\\\\'}\\\'}\'}'}
3_HYDROXYISOBUTYRATE_DEHYDROGENASE_RXN_m_p3_MC	3-HYDROXYISOBUTYRATE-DEHYDROGENASE-RXN:NIL	CPD_12175_m_p3_MC + NAD_m_p3_MC --> CH3_MALONATE_S_ALD_m_p3_MC + NADH_m_p3_MC + PROTON_m_p3_MC				valine degradation I	0	0	1000	0			{'notes': '{\'notes\': \'{\\\'notes\\\': \\\'{\\\\\\\'notes\\\\\\\': \\\\\\\'{\\\\\\\\\\\\\\\'notes\\\\\\\\\\\\\\\': \\\\\\\\\\\\\\\'{\\\\\\\\\\\\\\\\\\\\\\\\\\\\\\\'notes\\\\\\\\\\\\\\\\\\\\\\\\\\\\\\\': "{\\\\\\\\\\\\\\\\\\\\\\\\\\\\\\\'STATUS\\\\\\\\\\\\\\\\\\\\\\\\\\\\\\\': [\\\\\\\\\\\\\\\\\\\\\\\\\\\\\\\'NA\\\\\\\\\\\\\\\\\\\\\\\\\\\\\\\'], \\\\\\\\\\\\\\\\\\\\\\\\\\\\\\\'GENE ASSOCIATION\\\\\\\\\\\\\\\\\\\\\\\\\\\\\\\': [\\\\\\\\\\\\\\\\\\\\\\\\\\\\\\\'\\\\\\\\\\\\\\\\\\\\\\\\\\\\\\\'], \\\\\\\\\\\\\\\\\\\\\\\\\\\\\\\'PROTEIN ASSOCIATION\\\\\\\\\\\\\\\\\\\\\\\\\\\\\\\': [\\\\\\\\\\\\\\\\\\\\\\\\\\\\\\\'\\\\\\\\\\\\\\\\\\\\\\\\\\\\\\\'], \\\\\\\\\\\\\\\\\\\\\\\\\\\\\\\'GENERIC\\\\\\\\\\\\\\\\\\\\\\\\\\\\\\\': [\\\\\\\\\\\\\\\\\\\\\\\\\\\\\\\'false\\\\\\\\\\\\\\\\\\\\\\\\\\\\\\\'], \\\\\\\\\\\\\\\\\\\\\\\\\\\\\\\'SCORE\\\\\\\\\\\\\\\\\\\\\\\\\\\\\\\': [\\\\\\\\\\\\\\\\\\\\\\\\\\\\\\\'NA\\\\\\\\\\\\\\\\\\\\\\\\\\\\\\\'], \\\\\\\\\\\\\\\\\\\\\\\\\\\\\\\'PROTEIN CLASS\\\\\\\\\\\\\\\\\\\\\\\\\\\\\\\': [\\\\\\\\\\\\\\\\\\\\\\\\\\\\\\\'1.1.1.31\\\\\\\\\\\\\\\\\\\\\\\\\\\\\\\'], \\\\\\\\\\\\\\\\\\\\\\\\\\\\\\\'HOLE\\\\\\\\\\\\\\\\\\\\\\\\\\\\\\\': [\\\\\\\\\\\\\\\\\\\\\\\\\\\\\\\'true\\\\\\\\\\\\\\\\\\\\\\\\\\\\\\\'], \\\\\\\\\\\\\\\\\\\\\\\\\\\\\\\'TYPE\\\\\\\\\\\\\\\\\\\\\\\\\\\\\\\': [\\\\\\\\\\\\\\\\\\\\\\\\\\\\\\\'small\\\\\\\\\\\\\\\\\\\\\\\\\\\\\\\']}"}\\\\\\\\\\\\\\\'}\\\\\\\'}\\\'}\'}'}
3_HYDROXYISOBUTYRATE_DEHYDROGENASE_RXN_m_p4_GC	3-HYDROXYISOBUTYRATE-DEHYDROGENASE-RXN:NIL	CPD_12175_m_p4_GC + NAD_m_p4_GC --> CH3_MALONATE_S_ALD_m_p4_GC + NADH_m_p4_GC + PROTON_m_p4_GC				valine degradation I	0	0	1000	0			{'notes': '{\'notes\': \'{\\\'notes\\\': \\\'{\\\\\\\'notes\\\\\\\': \\\\\\\'{\\\\\\\\\\\\\\\'notes\\\\\\\\\\\\\\\': \\\\\\\\\\\\\\\'{\\\\\\\\\\\\\\\\\\\\\\\\\\\\\\\'notes\\\\\\\\\\\\\\\\\\\\\\\\\\\\\\\': "{\\\\\\\\\\\\\\\\\\\\\\\\\\\\\\\'STATUS\\\\\\\\\\\\\\\\\\\\\\\\\\\\\\\': [\\\\\\\\\\\\\\\\\\\\\\\\\\\\\\\'NA\\\\\\\\\\\\\\\\\\\\\\\\\\\\\\\'], \\\\\\\\\\\\\\\\\\\\\\\\\\\\\\\'GENE ASSOCIATION\\\\\\\\\\\\\\\\\\\\\\\\\\\\\\\': [\\\\\\\\\\\\\\\\\\\\\\\\\\\\\\\'\\\\\\\\\\\\\\\\\\\\\\\\\\\\\\\'], \\\\\\\\\\\\\\\\\\\\\\\\\\\\\\\'PROTEIN ASSOCIATION\\\\\\\\\\\\\\\\\\\\\\\\\\\\\\\': [\\\\\\\\\\\\\\\\\\\\\\\\\\\\\\\'\\\\\\\\\\\\\\\\\\\\\\\\\\\\\\\'], \\\\\\\\\\\\\\\\\\\\\\\\\\\\\\\'GENERIC\\\\\\\\\\\\\\\\\\\\\\\\\\\\\\\': [\\\\\\\\\\\\\\\\\\\\\\\\\\\\\\\'false\\\\\\\\\\\\\\\\\\\\\\\\\\\\\\\'], \\\\\\\\\\\\\\\\\\\\\\\\\\\\\\\'SCORE\\\\\\\\\\\\\\\\\\\\\\\\\\\\\\\': [\\\\\\\\\\\\\\\\\\\\\\\\\\\\\\\'NA\\\\\\\\\\\\\\\\\\\\\\\\\\\\\\\'], \\\\\\\\\\\\\\\\\\\\\\\\\\\\\\\'PROTEIN CLASS\\\\\\\\\\\\\\\\\\\\\\\\\\\\\\\': [\\\\\\\\\\\\\\\\\\\\\\\\\\\\\\\'1.1.1.31\\\\\\\\\\\\\\\\\\\\\\\\\\\\\\\'], \\\\\\\\\\\\\\\\\\\\\\\\\\\\\\\'HOLE\\\\\\\\\\\\\\\\\\\\\\\\\\\\\\\': [\\\\\\\\\\\\\\\\\\\\\\\\\\\\\\\'true\\\\\\\\\\\\\\\\\\\\\\\\\\\\\\\'], \\\\\\\\\\\\\\\\\\\\\\\\\\\\\\\'TYPE\\\\\\\\\\\\\\\\\\\\\\\\\\\\\\\': [\\\\\\\\\\\\\\\\\\\\\\\\\\\\\\\'small\\\\\\\\\\\\\\\\\\\\\\\\\\\\\\\']}"}\\\\\\\\\\\\\\\'}\\\\\\\'}\\\'}\'}'}
3_HYDROXYISOBUTYRATE_DEHYDROGENASE_RXN_m_p4_MC	3-HYDROXYISOBUTYRATE-DEHYDROGENASE-RXN:NIL	CPD_12175_m_p4_MC + NAD_m_p4_MC --> CH3_MALONATE_S_ALD_m_p4_MC + NADH_m_p4_MC + PROTON_m_p4_MC				valine degradation I	0	0	1000	0			{'notes': '{\'notes\': \'{\\\'notes\\\': \\\'{\\\\\\\'notes\\\\\\\': \\\\\\\'{\\\\\\\\\\\\\\\'notes\\\\\\\\\\\\\\\': \\\\\\\\\\\\\\\'{\\\\\\\\\\\\\\\\\\\\\\\\\\\\\\\'notes\\\\\\\\\\\\\\\\\\\\\\\\\\\\\\\': "{\\\\\\\\\\\\\\\\\\\\\\\\\\\\\\\'STATUS\\\\\\\\\\\\\\\\\\\\\\\\\\\\\\\': [\\\\\\\\\\\\\\\\\\\\\\\\\\\\\\\'NA\\\\\\\\\\\\\\\\\\\\\\\\\\\\\\\'], \\\\\\\\\\\\\\\\\\\\\\\\\\\\\\\'GENE ASSOCIATION\\\\\\\\\\\\\\\\\\\\\\\\\\\\\\\': [\\\\\\\\\\\\\\\\\\\\\\\\\\\\\\\'\\\\\\\\\\\\\\\\\\\\\\\\\\\\\\\'], \\\\\\\\\\\\\\\\\\\\\\\\\\\\\\\'PROTEIN ASSOCIATION\\\\\\\\\\\\\\\\\\\\\\\\\\\\\\\': [\\\\\\\\\\\\\\\\\\\\\\\\\\\\\\\'\\\\\\\\\\\\\\\\\\\\\\\\\\\\\\\'], \\\\\\\\\\\\\\\\\\\\\\\\\\\\\\\'GENERIC\\\\\\\\\\\\\\\\\\\\\\\\\\\\\\\': [\\\\\\\\\\\\\\\\\\\\\\\\\\\\\\\'false\\\\\\\\\\\\\\\\\\\\\\\\\\\\\\\'], \\\\\\\\\\\\\\\\\\\\\\\\\\\\\\\'SCORE\\\\\\\\\\\\\\\\\\\\\\\\\\\\\\\': [\\\\\\\\\\\\\\\\\\\\\\\\\\\\\\\'NA\\\\\\\\\\\\\\\\\\\\\\\\\\\\\\\'], \\\\\\\\\\\\\\\\\\\\\\\\\\\\\\\'PROTEIN CLASS\\\\\\\\\\\\\\\\\\\\\\\\\\\\\\\': [\\\\\\\\\\\\\\\\\\\\\\\\\\\\\\\'1.1.1.31\\\\\\\\\\\\\\\\\\\\\\\\\\\\\\\'], \\\\\\\\\\\\\\\\\\\\\\\\\\\\\\\'HOLE\\\\\\\\\\\\\\\\\\\\\\\\\\\\\\\': [\\\\\\\\\\\\\\\\\\\\\\\\\\\\\\\'true\\\\\\\\\\\\\\\\\\\\\\\\\\\\\\\'], \\\\\\\\\\\\\\\\\\\\\\\\\\\\\\\'TYPE\\\\\\\\\\\\\\\\\\\\\\\\\\\\\\\': [\\\\\\\\\\\\\\\\\\\\\\\\\\\\\\\'small\\\\\\\\\\\\\\\\\\\\\\\\\\\\\\\']}"}\\\\\\\\\\\\\\\'}\\\\\\\'}\\\'}\'}'}
3_HYDROXYISOBUTYRATE_DEHYDROGENASE_RXN_m_p5_GC	3-HYDROXYISOBUTYRATE-DEHYDROGENASE-RXN:NIL	CPD_12175_m_p5_GC + NAD_m_p5_GC --> CH3_MALONATE_S_ALD_m_p5_GC + NADH_m_p5_GC + PROTON_m_p5_GC				valine degradation I	0	0	1000	0			{'notes': '{\'notes\': \'{\\\'notes\\\': \\\'{\\\\\\\'notes\\\\\\\': \\\\\\\'{\\\\\\\\\\\\\\\'notes\\\\\\\\\\\\\\\': \\\\\\\\\\\\\\\'{\\\\\\\\\\\\\\\\\\\\\\\\\\\\\\\'notes\\\\\\\\\\\\\\\\\\\\\\\\\\\\\\\': "{\\\\\\\\\\\\\\\\\\\\\\\\\\\\\\\'STATUS\\\\\\\\\\\\\\\\\\\\\\\\\\\\\\\': [\\\\\\\\\\\\\\\\\\\\\\\\\\\\\\\'NA\\\\\\\\\\\\\\\\\\\\\\\\\\\\\\\'], \\\\\\\\\\\\\\\\\\\\\\\\\\\\\\\'GENE ASSOCIATION\\\\\\\\\\\\\\\\\\\\\\\\\\\\\\\': [\\\\\\\\\\\\\\\\\\\\\\\\\\\\\\\'\\\\\\\\\\\\\\\\\\\\\\\\\\\\\\\'], \\\\\\\\\\\\\\\\\\\\\\\\\\\\\\\'PROTEIN ASSOCIATION\\\\\\\\\\\\\\\\\\\\\\\\\\\\\\\': [\\\\\\\\\\\\\\\\\\\\\\\\\\\\\\\'\\\\\\\\\\\\\\\\\\\\\\\\\\\\\\\'], \\\\\\\\\\\\\\\\\\\\\\\\\\\\\\\'GENERIC\\\\\\\\\\\\\\\\\\\\\\\\\\\\\\\': [\\\\\\\\\\\\\\\\\\\\\\\\\\\\\\\'false\\\\\\\\\\\\\\\\\\\\\\\\\\\\\\\'], \\\\\\\\\\\\\\\\\\\\\\\\\\\\\\\'SCORE\\\\\\\\\\\\\\\\\\\\\\\\\\\\\\\': [\\\\\\\\\\\\\\\\\\\\\\\\\\\\\\\'NA\\\\\\\\\\\\\\\\\\\\\\\\\\\\\\\'], \\\\\\\\\\\\\\\\\\\\\\\\\\\\\\\'PROTEIN CLASS\\\\\\\\\\\\\\\\\\\\\\\\\\\\\\\': [\\\\\\\\\\\\\\\\\\\\\\\\\\\\\\\'1.1.1.31\\\\\\\\\\\\\\\\\\\\\\\\\\\\\\\'], \\\\\\\\\\\\\\\\\\\\\\\\\\\\\\\'HOLE\\\\\\\\\\\\\\\\\\\\\\\\\\\\\\\': [\\\\\\\\\\\\\\\\\\\\\\\\\\\\\\\'true\\\\\\\\\\\\\\\\\\\\\\\\\\\\\\\'], \\\\\\\\\\\\\\\\\\\\\\\\\\\\\\\'TYPE\\\\\\\\\\\\\\\\\\\\\\\\\\\\\\\': [\\\\\\\\\\\\\\\\\\\\\\\\\\\\\\\'small\\\\\\\\\\\\\\\\\\\\\\\\\\\\\\\']}"}\\\\\\\\\\\\\\\'}\\\\\\\'}\\\'}\'}'}
3_HYDROXYISOBUTYRATE_DEHYDROGENASE_RXN_m_p5_MC	3-HYDROXYISOBUTYRATE-DEHYDROGENASE-RXN:NIL	CPD_12175_m_p5_MC + NAD_m_p5_MC --> CH3_MALONATE_S_ALD_m_p5_MC + NADH_m_p5_MC + PROTON_m_p5_MC				valine degradation I	0	0	1000	0			{'notes': '{\'notes\': \'{\\\'notes\\\': \\\'{\\\\\\\'notes\\\\\\\': \\\\\\\'{\\\\\\\\\\\\\\\'notes\\\\\\\\\\\\\\\': \\\\\\\\\\\\\\\'{\\\\\\\\\\\\\\\\\\\\\\\\\\\\\\\'notes\\\\\\\\\\\\\\\\\\\\\\\\\\\\\\\': "{\\\\\\\\\\\\\\\\\\\\\\\\\\\\\\\'STATUS\\\\\\\\\\\\\\\\\\\\\\\\\\\\\\\': [\\\\\\\\\\\\\\\\\\\\\\\\\\\\\\\'NA\\\\\\\\\\\\\\\\\\\\\\\\\\\\\\\'], \\\\\\\\\\\\\\\\\\\\\\\\\\\\\\\'GENE ASSOCIATION\\\\\\\\\\\\\\\\\\\\\\\\\\\\\\\': [\\\\\\\\\\\\\\\\\\\\\\\\\\\\\\\'\\\\\\\\\\\\\\\\\\\\\\\\\\\\\\\'], \\\\\\\\\\\\\\\\\\\\\\\\\\\\\\\'PROTEIN ASSOCIATION\\\\\\\\\\\\\\\\\\\\\\\\\\\\\\\': [\\\\\\\\\\\\\\\\\\\\\\\\\\\\\\\'\\\\\\\\\\\\\\\\\\\\\\\\\\\\\\\'], \\\\\\\\\\\\\\\\\\\\\\\\\\\\\\\'GENERIC\\\\\\\\\\\\\\\\\\\\\\\\\\\\\\\': [\\\\\\\\\\\\\\\\\\\\\\\\\\\\\\\'false\\\\\\\\\\\\\\\\\\\\\\\\\\\\\\\'], \\\\\\\\\\\\\\\\\\\\\\\\\\\\\\\'SCORE\\\\\\\\\\\\\\\\\\\\\\\\\\\\\\\': [\\\\\\\\\\\\\\\\\\\\\\\\\\\\\\\'NA\\\\\\\\\\\\\\\\\\\\\\\\\\\\\\\'], \\\\\\\\\\\\\\\\\\\\\\\\\\\\\\\'PROTEIN CLASS\\\\\\\\\\\\\\\\\\\\\\\\\\\\\\\': [\\\\\\\\\\\\\\\\\\\\\\\\\\\\\\\'1.1.1.31\\\\\\\\\\\\\\\\\\\\\\\\\\\\\\\'], \\\\\\\\\\\\\\\\\\\\\\\\\\\\\\\'HOLE\\\\\\\\\\\\\\\\\\\\\\\\\\\\\\\': [\\\\\\\\\\\\\\\\\\\\\\\\\\\\\\\'true\\\\\\\\\\\\\\\\\\\\\\\\\\\\\\\'], \\\\\\\\\\\\\\\\\\\\\\\\\\\\\\\'TYPE\\\\\\\\\\\\\\\\\\\\\\\\\\\\\\\': [\\\\\\\\\\\\\\\\\\\\\\\\\\\\\\\'small\\\\\\\\\\\\\\\\\\\\\\\\\\\\\\\']}"}\\\\\\\\\\\\\\\'}\\\\\\\'}\\\'}\'}'}
3_HYDROXYISOBUTYRATE_DEHYDROGENASE_RXN_m_p6_GC	3-HYDROXYISOBUTYRATE-DEHYDROGENASE-RXN:NIL	CPD_12175_m_p6_GC + NAD_m_p6_GC --> CH3_MALONATE_S_ALD_m_p6_GC + NADH_m_p6_GC + PROTON_m_p6_GC				valine degradation I	0	0	1000	0			{'notes': '{\'notes\': \'{\\\'notes\\\': \\\'{\\\\\\\'notes\\\\\\\': \\\\\\\'{\\\\\\\\\\\\\\\'notes\\\\\\\\\\\\\\\': \\\\\\\\\\\\\\\'{\\\\\\\\\\\\\\\\\\\\\\\\\\\\\\\'notes\\\\\\\\\\\\\\\\\\\\\\\\\\\\\\\': "{\\\\\\\\\\\\\\\\\\\\\\\\\\\\\\\'STATUS\\\\\\\\\\\\\\\\\\\\\\\\\\\\\\\': [\\\\\\\\\\\\\\\\\\\\\\\\\\\\\\\'NA\\\\\\\\\\\\\\\\\\\\\\\\\\\\\\\'], \\\\\\\\\\\\\\\\\\\\\\\\\\\\\\\'GENE ASSOCIATION\\\\\\\\\\\\\\\\\\\\\\\\\\\\\\\': [\\\\\\\\\\\\\\\\\\\\\\\\\\\\\\\'\\\\\\\\\\\\\\\\\\\\\\\\\\\\\\\'], \\\\\\\\\\\\\\\\\\\\\\\\\\\\\\\'PROTEIN ASSOCIATION\\\\\\\\\\\\\\\\\\\\\\\\\\\\\\\': [\\\\\\\\\\\\\\\\\\\\\\\\\\\\\\\'\\\\\\\\\\\\\\\\\\\\\\\\\\\\\\\'], \\\\\\\\\\\\\\\\\\\\\\\\\\\\\\\'GENERIC\\\\\\\\\\\\\\\\\\\\\\\\\\\\\\\': [\\\\\\\\\\\\\\\\\\\\\\\\\\\\\\\'false\\\\\\\\\\\\\\\\\\\\\\\\\\\\\\\'], \\\\\\\\\\\\\\\\\\\\\\\\\\\\\\\'SCORE\\\\\\\\\\\\\\\\\\\\\\\\\\\\\\\': [\\\\\\\\\\\\\\\\\\\\\\\\\\\\\\\'NA\\\\\\\\\\\\\\\\\\\\\\\\\\\\\\\'], \\\\\\\\\\\\\\\\\\\\\\\\\\\\\\\'PROTEIN CLASS\\\\\\\\\\\\\\\\\\\\\\\\\\\\\\\': [\\\\\\\\\\\\\\\\\\\\\\\\\\\\\\\'1.1.1.31\\\\\\\\\\\\\\\\\\\\\\\\\\\\\\\'], \\\\\\\\\\\\\\\\\\\\\\\\\\\\\\\'HOLE\\\\\\\\\\\\\\\\\\\\\\\\\\\\\\\': [\\\\\\\\\\\\\\\\\\\\\\\\\\\\\\\'true\\\\\\\\\\\\\\\\\\\\\\\\\\\\\\\'], \\\\\\\\\\\\\\\\\\\\\\\\\\\\\\\'TYPE\\\\\\\\\\\\\\\\\\\\\\\\\\\\\\\': [\\\\\\\\\\\\\\\\\\\\\\\\\\\\\\\'small\\\\\\\\\\\\\\\\\\\\\\\\\\\\\\\']}"}\\\\\\\\\\\\\\\'}\\\\\\\'}\\\'}\'}'}
3_HYDROXYISOBUTYRATE_DEHYDROGENASE_RXN_m_p6_MC	3-HYDROXYISOBUTYRATE-DEHYDROGENASE-RXN:NIL	CPD_12175_m_p6_MC + NAD_m_p6_MC --> CH3_MALONATE_S_ALD_m_p6_MC + NADH_m_p6_MC + PROTON_m_p6_MC				valine degradation I	0	0	1000	0			{'notes': '{\'notes\': \'{\\\'notes\\\': \\\'{\\\\\\\'notes\\\\\\\': \\\\\\\'{\\\\\\\\\\\\\\\'notes\\\\\\\\\\\\\\\': \\\\\\\\\\\\\\\'{\\\\\\\\\\\\\\\\\\\\\\\\\\\\\\\'notes\\\\\\\\\\\\\\\\\\\\\\\\\\\\\\\': "{\\\\\\\\\\\\\\\\\\\\\\\\\\\\\\\'STATUS\\\\\\\\\\\\\\\\\\\\\\\\\\\\\\\': [\\\\\\\\\\\\\\\\\\\\\\\\\\\\\\\'NA\\\\\\\\\\\\\\\\\\\\\\\\\\\\\\\'], \\\\\\\\\\\\\\\\\\\\\\\\\\\\\\\'GENE ASSOCIATION\\\\\\\\\\\\\\\\\\\\\\\\\\\\\\\': [\\\\\\\\\\\\\\\\\\\\\\\\\\\\\\\'\\\\\\\\\\\\\\\\\\\\\\\\\\\\\\\'], \\\\\\\\\\\\\\\\\\\\\\\\\\\\\\\'PROTEIN ASSOCIATION\\\\\\\\\\\\\\\\\\\\\\\\\\\\\\\': [\\\\\\\\\\\\\\\\\\\\\\\\\\\\\\\'\\\\\\\\\\\\\\\\\\\\\\\\\\\\\\\'], \\\\\\\\\\\\\\\\\\\\\\\\\\\\\\\'GENERIC\\\\\\\\\\\\\\\\\\\\\\\\\\\\\\\': [\\\\\\\\\\\\\\\\\\\\\\\\\\\\\\\'false\\\\\\\\\\\\\\\\\\\\\\\\\\\\\\\'], \\\\\\\\\\\\\\\\\\\\\\\\\\\\\\\'SCORE\\\\\\\\\\\\\\\\\\\\\\\\\\\\\\\': [\\\\\\\\\\\\\\\\\\\\\\\\\\\\\\\'NA\\\\\\\\\\\\\\\\\\\\\\\\\\\\\\\'], \\\\\\\\\\\\\\\\\\\\\\\\\\\\\\\'PROTEIN CLASS\\\\\\\\\\\\\\\\\\\\\\\\\\\\\\\': [\\\\\\\\\\\\\\\\\\\\\\\\\\\\\\\'1.1.1.31\\\\\\\\\\\\\\\\\\\\\\\\\\\\\\\'], \\\\\\\\\\\\\\\\\\\\\\\\\\\\\\\'HOLE\\\\\\\\\\\\\\\\\\\\\\\\\\\\\\\': [\\\\\\\\\\\\\\\\\\\\\\\\\\\\\\\'true\\\\\\\\\\\\\\\\\\\\\\\\\\\\\\\'], \\\\\\\\\\\\\\\\\\\\\\\\\\\\\\\'TYPE\\\\\\\\\\\\\\\\\\\\\\\\\\\\\\\': [\\\\\\\\\\\\\\\\\\\\\\\\\\\\\\\'small\\\\\\\\\\\\\\\\\\\\\\\\\\\\\\\']}"}\\\\\\\\\\\\\\\'}\\\\\\\'}\\\'}\'}'}
3_HYDROXYISOBUTYRYL_COA_HYDROLASE_RXN_m_p1_GC	3-HYDROXYISOBUTYRYL-COA-HYDROLASE-RXN:NIL	CPD_12173_m_p1_GC + WATER_m_p1_GC --> CO_A_m_p1_GC + CPD_12175_m_p1_GC + PROTON_m_p1_GC				valine degradation I	0	0	1000	0			{'notes': '{\'notes\': \'{\\\'notes\\\': \\\'{\\\\\\\'notes\\\\\\\': \\\\\\\'{\\\\\\\\\\\\\\\'notes\\\\\\\\\\\\\\\': \\\\\\\\\\\\\\\'{\\\\\\\\\\\\\\\\\\\\\\\\\\\\\\\'notes\\\\\\\\\\\\\\\\\\\\\\\\\\\\\\\': "{\\\\\\\\\\\\\\\\\\\\\\\\\\\\\\\'STATUS\\\\\\\\\\\\\\\\\\\\\\\\\\\\\\\': [\\\\\\\\\\\\\\\\\\\\\\\\\\\\\\\'NA\\\\\\\\\\\\\\\\\\\\\\\\\\\\\\\'], \\\\\\\\\\\\\\\\\\\\\\\\\\\\\\\'GENE ASSOCIATION\\\\\\\\\\\\\\\\\\\\\\\\\\\\\\\': [\\\\\\\\\\\\\\\\\\\\\\\\\\\\\\\'\\\\\\\\\\\\\\\\\\\\\\\\\\\\\\\'], \\\\\\\\\\\\\\\\\\\\\\\\\\\\\\\'PROTEIN ASSOCIATION\\\\\\\\\\\\\\\\\\\\\\\\\\\\\\\': [\\\\\\\\\\\\\\\\\\\\\\\\\\\\\\\'\\\\\\\\\\\\\\\\\\\\\\\\\\\\\\\'], \\\\\\\\\\\\\\\\\\\\\\\\\\\\\\\'GENERIC\\\\\\\\\\\\\\\\\\\\\\\\\\\\\\\': [\\\\\\\\\\\\\\\\\\\\\\\\\\\\\\\'false\\\\\\\\\\\\\\\\\\\\\\\\\\\\\\\'], \\\\\\\\\\\\\\\\\\\\\\\\\\\\\\\'SCORE\\\\\\\\\\\\\\\\\\\\\\\\\\\\\\\': [\\\\\\\\\\\\\\\\\\\\\\\\\\\\\\\'NA\\\\\\\\\\\\\\\\\\\\\\\\\\\\\\\'], \\\\\\\\\\\\\\\\\\\\\\\\\\\\\\\'PROTEIN CLASS\\\\\\\\\\\\\\\\\\\\\\\\\\\\\\\': [\\\\\\\\\\\\\\\\\\\\\\\\\\\\\\\'3.1.2.4\\\\\\\\\\\\\\\\\\\\\\\\\\\\\\\'], \\\\\\\\\\\\\\\\\\\\\\\\\\\\\\\'HOLE\\\\\\\\\\\\\\\\\\\\\\\\\\\\\\\': [\\\\\\\\\\\\\\\\\\\\\\\\\\\\\\\'true\\\\\\\\\\\\\\\\\\\\\\\\\\\\\\\'], \\\\\\\\\\\\\\\\\\\\\\\\\\\\\\\'TYPE\\\\\\\\\\\\\\\\\\\\\\\\\\\\\\\': [\\\\\\\\\\\\\\\\\\\\\\\\\\\\\\\'small\\\\\\\\\\\\\\\\\\\\\\\\\\\\\\\']}"}\\\\\\\\\\\\\\\'}\\\\\\\'}\\\'}\'}'}
3_HYDROXYISOBUTYRYL_COA_HYDROLASE_RXN_m_p1_MC	3-HYDROXYISOBUTYRYL-COA-HYDROLASE-RXN:NIL	CPD_12173_m_p1_MC + WATER_m_p1_MC --> CO_A_m_p1_MC + CPD_12175_m_p1_MC + PROTON_m_p1_MC				valine degradation I	0	0	1000	0			{'notes': '{\'notes\': \'{\\\'notes\\\': \\\'{\\\\\\\'notes\\\\\\\': \\\\\\\'{\\\\\\\\\\\\\\\'notes\\\\\\\\\\\\\\\': \\\\\\\\\\\\\\\'{\\\\\\\\\\\\\\\\\\\\\\\\\\\\\\\'notes\\\\\\\\\\\\\\\\\\\\\\\\\\\\\\\': "{\\\\\\\\\\\\\\\\\\\\\\\\\\\\\\\'STATUS\\\\\\\\\\\\\\\\\\\\\\\\\\\\\\\': [\\\\\\\\\\\\\\\\\\\\\\\\\\\\\\\'NA\\\\\\\\\\\\\\\\\\\\\\\\\\\\\\\'], \\\\\\\\\\\\\\\\\\\\\\\\\\\\\\\'GENE ASSOCIATION\\\\\\\\\\\\\\\\\\\\\\\\\\\\\\\': [\\\\\\\\\\\\\\\\\\\\\\\\\\\\\\\'\\\\\\\\\\\\\\\\\\\\\\\\\\\\\\\'], \\\\\\\\\\\\\\\\\\\\\\\\\\\\\\\'PROTEIN ASSOCIATION\\\\\\\\\\\\\\\\\\\\\\\\\\\\\\\': [\\\\\\\\\\\\\\\\\\\\\\\\\\\\\\\'\\\\\\\\\\\\\\\\\\\\\\\\\\\\\\\'], \\\\\\\\\\\\\\\\\\\\\\\\\\\\\\\'GENERIC\\\\\\\\\\\\\\\\\\\\\\\\\\\\\\\': [\\\\\\\\\\\\\\\\\\\\\\\\\\\\\\\'false\\\\\\\\\\\\\\\\\\\\\\\\\\\\\\\'], \\\\\\\\\\\\\\\\\\\\\\\\\\\\\\\'SCORE\\\\\\\\\\\\\\\\\\\\\\\\\\\\\\\': [\\\\\\\\\\\\\\\\\\\\\\\\\\\\\\\'NA\\\\\\\\\\\\\\\\\\\\\\\\\\\\\\\'], \\\\\\\\\\\\\\\\\\\\\\\\\\\\\\\'PROTEIN CLASS\\\\\\\\\\\\\\\\\\\\\\\\\\\\\\\': [\\\\\\\\\\\\\\\\\\\\\\\\\\\\\\\'3.1.2.4\\\\\\\\\\\\\\\\\\\\\\\\\\\\\\\'], \\\\\\\\\\\\\\\\\\\\\\\\\\\\\\\'HOLE\\\\\\\\\\\\\\\\\\\\\\\\\\\\\\\': [\\\\\\\\\\\\\\\\\\\\\\\\\\\\\\\'true\\\\\\\\\\\\\\\\\\\\\\\\\\\\\\\'], \\\\\\\\\\\\\\\\\\\\\\\\\\\\\\\'TYPE\\\\\\\\\\\\\\\\\\\\\\\\\\\\\\\': [\\\\\\\\\\\\\\\\\\\\\\\\\\\\\\\'small\\\\\\\\\\\\\\\\\\\\\\\\\\\\\\\']}"}\\\\\\\\\\\\\\\'}\\\\\\\'}\\\'}\'}'}
3_HYDROXYISOBUTYRYL_COA_HYDROLASE_RXN_m_p2_GC	3-HYDROXYISOBUTYRYL-COA-HYDROLASE-RXN:NIL	CPD_12173_m_p2_GC + WATER_m_p2_GC --> CO_A_m_p2_GC + CPD_12175_m_p2_GC + PROTON_m_p2_GC				valine degradation I	0	0	1000	0			{'notes': '{\'notes\': \'{\\\'notes\\\': \\\'{\\\\\\\'notes\\\\\\\': \\\\\\\'{\\\\\\\\\\\\\\\'notes\\\\\\\\\\\\\\\': \\\\\\\\\\\\\\\'{\\\\\\\\\\\\\\\\\\\\\\\\\\\\\\\'notes\\\\\\\\\\\\\\\\\\\\\\\\\\\\\\\': "{\\\\\\\\\\\\\\\\\\\\\\\\\\\\\\\'STATUS\\\\\\\\\\\\\\\\\\\\\\\\\\\\\\\': [\\\\\\\\\\\\\\\\\\\\\\\\\\\\\\\'NA\\\\\\\\\\\\\\\\\\\\\\\\\\\\\\\'], \\\\\\\\\\\\\\\\\\\\\\\\\\\\\\\'GENE ASSOCIATION\\\\\\\\\\\\\\\\\\\\\\\\\\\\\\\': [\\\\\\\\\\\\\\\\\\\\\\\\\\\\\\\'\\\\\\\\\\\\\\\\\\\\\\\\\\\\\\\'], \\\\\\\\\\\\\\\\\\\\\\\\\\\\\\\'PROTEIN ASSOCIATION\\\\\\\\\\\\\\\\\\\\\\\\\\\\\\\': [\\\\\\\\\\\\\\\\\\\\\\\\\\\\\\\'\\\\\\\\\\\\\\\\\\\\\\\\\\\\\\\'], \\\\\\\\\\\\\\\\\\\\\\\\\\\\\\\'GENERIC\\\\\\\\\\\\\\\\\\\\\\\\\\\\\\\': [\\\\\\\\\\\\\\\\\\\\\\\\\\\\\\\'false\\\\\\\\\\\\\\\\\\\\\\\\\\\\\\\'], \\\\\\\\\\\\\\\\\\\\\\\\\\\\\\\'SCORE\\\\\\\\\\\\\\\\\\\\\\\\\\\\\\\': [\\\\\\\\\\\\\\\\\\\\\\\\\\\\\\\'NA\\\\\\\\\\\\\\\\\\\\\\\\\\\\\\\'], \\\\\\\\\\\\\\\\\\\\\\\\\\\\\\\'PROTEIN CLASS\\\\\\\\\\\\\\\\\\\\\\\\\\\\\\\': [\\\\\\\\\\\\\\\\\\\\\\\\\\\\\\\'3.1.2.4\\\\\\\\\\\\\\\\\\\\\\\\\\\\\\\'], \\\\\\\\\\\\\\\\\\\\\\\\\\\\\\\'HOLE\\\\\\\\\\\\\\\\\\\\\\\\\\\\\\\': [\\\\\\\\\\\\\\\\\\\\\\\\\\\\\\\'true\\\\\\\\\\\\\\\\\\\\\\\\\\\\\\\'], \\\\\\\\\\\\\\\\\\\\\\\\\\\\\\\'TYPE\\\\\\\\\\\\\\\\\\\\\\\\\\\\\\\': [\\\\\\\\\\\\\\\\\\\\\\\\\\\\\\\'small\\\\\\\\\\\\\\\\\\\\\\\\\\\\\\\']}"}\\\\\\\\\\\\\\\'}\\\\\\\'}\\\'}\'}'}
3_HYDROXYISOBUTYRYL_COA_HYDROLASE_RXN_m_p2_MC	3-HYDROXYISOBUTYRYL-COA-HYDROLASE-RXN:NIL	CPD_12173_m_p2_MC + WATER_m_p2_MC --> CO_A_m_p2_MC + CPD_12175_m_p2_MC + PROTON_m_p2_MC				valine degradation I	0	0	1000	0			{'notes': '{\'notes\': \'{\\\'notes\\\': \\\'{\\\\\\\'notes\\\\\\\': \\\\\\\'{\\\\\\\\\\\\\\\'notes\\\\\\\\\\\\\\\': \\\\\\\\\\\\\\\'{\\\\\\\\\\\\\\\\\\\\\\\\\\\\\\\'notes\\\\\\\\\\\\\\\\\\\\\\\\\\\\\\\': "{\\\\\\\\\\\\\\\\\\\\\\\\\\\\\\\'STATUS\\\\\\\\\\\\\\\\\\\\\\\\\\\\\\\': [\\\\\\\\\\\\\\\\\\\\\\\\\\\\\\\'NA\\\\\\\\\\\\\\\\\\\\\\\\\\\\\\\'], \\\\\\\\\\\\\\\\\\\\\\\\\\\\\\\'GENE ASSOCIATION\\\\\\\\\\\\\\\\\\\\\\\\\\\\\\\': [\\\\\\\\\\\\\\\\\\\\\\\\\\\\\\\'\\\\\\\\\\\\\\\\\\\\\\\\\\\\\\\'], \\\\\\\\\\\\\\\\\\\\\\\\\\\\\\\'PROTEIN ASSOCIATION\\\\\\\\\\\\\\\\\\\\\\\\\\\\\\\': [\\\\\\\\\\\\\\\\\\\\\\\\\\\\\\\'\\\\\\\\\\\\\\\\\\\\\\\\\\\\\\\'], \\\\\\\\\\\\\\\\\\\\\\\\\\\\\\\'GENERIC\\\\\\\\\\\\\\\\\\\\\\\\\\\\\\\': [\\\\\\\\\\\\\\\\\\\\\\\\\\\\\\\'false\\\\\\\\\\\\\\\\\\\\\\\\\\\\\\\'], \\\\\\\\\\\\\\\\\\\\\\\\\\\\\\\'SCORE\\\\\\\\\\\\\\\\\\\\\\\\\\\\\\\': [\\\\\\\\\\\\\\\\\\\\\\\\\\\\\\\'NA\\\\\\\\\\\\\\\\\\\\\\\\\\\\\\\'], \\\\\\\\\\\\\\\\\\\\\\\\\\\\\\\'PROTEIN CLASS\\\\\\\\\\\\\\\\\\\\\\\\\\\\\\\': [\\\\\\\\\\\\\\\\\\\\\\\\\\\\\\\'3.1.2.4\\\\\\\\\\\\\\\\\\\\\\\\\\\\\\\'], \\\\\\\\\\\\\\\\\\\\\\\\\\\\\\\'HOLE\\\\\\\\\\\\\\\\\\\\\\\\\\\\\\\': [\\\\\\\\\\\\\\\\\\\\\\\\\\\\\\\'true\\\\\\\\\\\\\\\\\\\\\\\\\\\\\\\'], \\\\\\\\\\\\\\\\\\\\\\\\\\\\\\\'TYPE\\\\\\\\\\\\\\\\\\\\\\\\\\\\\\\': [\\\\\\\\\\\\\\\\\\\\\\\\\\\\\\\'small\\\\\\\\\\\\\\\\\\\\\\\\\\\\\\\']}"}\\\\\\\\\\\\\\\'}\\\\\\\'}\\\'}\'}'}
3_HYDROXYISOBUTYRYL_COA_HYDROLASE_RXN_m_p3_GC	3-HYDROXYISOBUTYRYL-COA-HYDROLASE-RXN:NIL	CPD_12173_m_p3_GC + WATER_m_p3_GC --> CO_A_m_p3_GC + CPD_12175_m_p3_GC + PROTON_m_p3_GC				valine degradation I	0	0	1000	0			{'notes': '{\'notes\': \'{\\\'notes\\\': \\\'{\\\\\\\'notes\\\\\\\': \\\\\\\'{\\\\\\\\\\\\\\\'notes\\\\\\\\\\\\\\\': \\\\\\\\\\\\\\\'{\\\\\\\\\\\\\\\\\\\\\\\\\\\\\\\'notes\\\\\\\\\\\\\\\\\\\\\\\\\\\\\\\': "{\\\\\\\\\\\\\\\\\\\\\\\\\\\\\\\'STATUS\\\\\\\\\\\\\\\\\\\\\\\\\\\\\\\': [\\\\\\\\\\\\\\\\\\\\\\\\\\\\\\\'NA\\\\\\\\\\\\\\\\\\\\\\\\\\\\\\\'], \\\\\\\\\\\\\\\\\\\\\\\\\\\\\\\'GENE ASSOCIATION\\\\\\\\\\\\\\\\\\\\\\\\\\\\\\\': [\\\\\\\\\\\\\\\\\\\\\\\\\\\\\\\'\\\\\\\\\\\\\\\\\\\\\\\\\\\\\\\'], \\\\\\\\\\\\\\\\\\\\\\\\\\\\\\\'PROTEIN ASSOCIATION\\\\\\\\\\\\\\\\\\\\\\\\\\\\\\\': [\\\\\\\\\\\\\\\\\\\\\\\\\\\\\\\'\\\\\\\\\\\\\\\\\\\\\\\\\\\\\\\'], \\\\\\\\\\\\\\\\\\\\\\\\\\\\\\\'GENERIC\\\\\\\\\\\\\\\\\\\\\\\\\\\\\\\': [\\\\\\\\\\\\\\\\\\\\\\\\\\\\\\\'false\\\\\\\\\\\\\\\\\\\\\\\\\\\\\\\'], \\\\\\\\\\\\\\\\\\\\\\\\\\\\\\\'SCORE\\\\\\\\\\\\\\\\\\\\\\\\\\\\\\\': [\\\\\\\\\\\\\\\\\\\\\\\\\\\\\\\'NA\\\\\\\\\\\\\\\\\\\\\\\\\\\\\\\'], \\\\\\\\\\\\\\\\\\\\\\\\\\\\\\\'PROTEIN CLASS\\\\\\\\\\\\\\\\\\\\\\\\\\\\\\\': [\\\\\\\\\\\\\\\\\\\\\\\\\\\\\\\'3.1.2.4\\\\\\\\\\\\\\\\\\\\\\\\\\\\\\\'], \\\\\\\\\\\\\\\\\\\\\\\\\\\\\\\'HOLE\\\\\\\\\\\\\\\\\\\\\\\\\\\\\\\': [\\\\\\\\\\\\\\\\\\\\\\\\\\\\\\\'true\\\\\\\\\\\\\\\\\\\\\\\\\\\\\\\'], \\\\\\\\\\\\\\\\\\\\\\\\\\\\\\\'TYPE\\\\\\\\\\\\\\\\\\\\\\\\\\\\\\\': [\\\\\\\\\\\\\\\\\\\\\\\\\\\\\\\'small\\\\\\\\\\\\\\\\\\\\\\\\\\\\\\\']}"}\\\\\\\\\\\\\\\'}\\\\\\\'}\\\'}\'}'}
3_HYDROXYISOBUTYRYL_COA_HYDROLASE_RXN_m_p3_MC	3-HYDROXYISOBUTYRYL-COA-HYDROLASE-RXN:NIL	CPD_12173_m_p3_MC + WATER_m_p3_MC --> CO_A_m_p3_MC + CPD_12175_m_p3_MC + PROTON_m_p3_MC				valine degradation I	0	0	1000	0			{'notes': '{\'notes\': \'{\\\'notes\\\': \\\'{\\\\\\\'notes\\\\\\\': \\\\\\\'{\\\\\\\\\\\\\\\'notes\\\\\\\\\\\\\\\': \\\\\\\\\\\\\\\'{\\\\\\\\\\\\\\\\\\\\\\\\\\\\\\\'notes\\\\\\\\\\\\\\\\\\\\\\\\\\\\\\\': "{\\\\\\\\\\\\\\\\\\\\\\\\\\\\\\\'STATUS\\\\\\\\\\\\\\\\\\\\\\\\\\\\\\\': [\\\\\\\\\\\\\\\\\\\\\\\\\\\\\\\'NA\\\\\\\\\\\\\\\\\\\\\\\\\\\\\\\'], \\\\\\\\\\\\\\\\\\\\\\\\\\\\\\\'GENE ASSOCIATION\\\\\\\\\\\\\\\\\\\\\\\\\\\\\\\': [\\\\\\\\\\\\\\\\\\\\\\\\\\\\\\\'\\\\\\\\\\\\\\\\\\\\\\\\\\\\\\\'], \\\\\\\\\\\\\\\\\\\\\\\\\\\\\\\'PROTEIN ASSOCIATION\\\\\\\\\\\\\\\\\\\\\\\\\\\\\\\': [\\\\\\\\\\\\\\\\\\\\\\\\\\\\\\\'\\\\\\\\\\\\\\\\\\\\\\\\\\\\\\\'], \\\\\\\\\\\\\\\\\\\\\\\\\\\\\\\'GENERIC\\\\\\\\\\\\\\\\\\\\\\\\\\\\\\\': [\\\\\\\\\\\\\\\\\\\\\\\\\\\\\\\'false\\\\\\\\\\\\\\\\\\\\\\\\\\\\\\\'], \\\\\\\\\\\\\\\\\\\\\\\\\\\\\\\'SCORE\\\\\\\\\\\\\\\\\\\\\\\\\\\\\\\': [\\\\\\\\\\\\\\\\\\\\\\\\\\\\\\\'NA\\\\\\\\\\\\\\\\\\\\\\\\\\\\\\\'], \\\\\\\\\\\\\\\\\\\\\\\\\\\\\\\'PROTEIN CLASS\\\\\\\\\\\\\\\\\\\\\\\\\\\\\\\': [\\\\\\\\\\\\\\\\\\\\\\\\\\\\\\\'3.1.2.4\\\\\\\\\\\\\\\\\\\\\\\\\\\\\\\'], \\\\\\\\\\\\\\\\\\\\\\\\\\\\\\\'HOLE\\\\\\\\\\\\\\\\\\\\\\\\\\\\\\\': [\\\\\\\\\\\\\\\\\\\\\\\\\\\\\\\'true\\\\\\\\\\\\\\\\\\\\\\\\\\\\\\\'], \\\\\\\\\\\\\\\\\\\\\\\\\\\\\\\'TYPE\\\\\\\\\\\\\\\\\\\\\\\\\\\\\\\': [\\\\\\\\\\\\\\\\\\\\\\\\\\\\\\\'small\\\\\\\\\\\\\\\\\\\\\\\\\\\\\\\']}"}\\\\\\\\\\\\\\\'}\\\\\\\'}\\\'}\'}'}
3_HYDROXYISOBUTYRYL_COA_HYDROLASE_RXN_m_p4_GC	3-HYDROXYISOBUTYRYL-COA-HYDROLASE-RXN:NIL	CPD_12173_m_p4_GC + WATER_m_p4_GC --> CO_A_m_p4_GC + CPD_12175_m_p4_GC + PROTON_m_p4_GC				valine degradation I	0	0	1000	0			{'notes': '{\'notes\': \'{\\\'notes\\\': \\\'{\\\\\\\'notes\\\\\\\': \\\\\\\'{\\\\\\\\\\\\\\\'notes\\\\\\\\\\\\\\\': \\\\\\\\\\\\\\\'{\\\\\\\\\\\\\\\\\\\\\\\\\\\\\\\'notes\\\\\\\\\\\\\\\\\\\\\\\\\\\\\\\': "{\\\\\\\\\\\\\\\\\\\\\\\\\\\\\\\'STATUS\\\\\\\\\\\\\\\\\\\\\\\\\\\\\\\': [\\\\\\\\\\\\\\\\\\\\\\\\\\\\\\\'NA\\\\\\\\\\\\\\\\\\\\\\\\\\\\\\\'], \\\\\\\\\\\\\\\\\\\\\\\\\\\\\\\'GENE ASSOCIATION\\\\\\\\\\\\\\\\\\\\\\\\\\\\\\\': [\\\\\\\\\\\\\\\\\\\\\\\\\\\\\\\'\\\\\\\\\\\\\\\\\\\\\\\\\\\\\\\'], \\\\\\\\\\\\\\\\\\\\\\\\\\\\\\\'PROTEIN ASSOCIATION\\\\\\\\\\\\\\\\\\\\\\\\\\\\\\\': [\\\\\\\\\\\\\\\\\\\\\\\\\\\\\\\'\\\\\\\\\\\\\\\\\\\\\\\\\\\\\\\'], \\\\\\\\\\\\\\\\\\\\\\\\\\\\\\\'GENERIC\\\\\\\\\\\\\\\\\\\\\\\\\\\\\\\': [\\\\\\\\\\\\\\\\\\\\\\\\\\\\\\\'false\\\\\\\\\\\\\\\\\\\\\\\\\\\\\\\'], \\\\\\\\\\\\\\\\\\\\\\\\\\\\\\\'SCORE\\\\\\\\\\\\\\\\\\\\\\\\\\\\\\\': [\\\\\\\\\\\\\\\\\\\\\\\\\\\\\\\'NA\\\\\\\\\\\\\\\\\\\\\\\\\\\\\\\'], \\\\\\\\\\\\\\\\\\\\\\\\\\\\\\\'PROTEIN CLASS\\\\\\\\\\\\\\\\\\\\\\\\\\\\\\\': [\\\\\\\\\\\\\\\\\\\\\\\\\\\\\\\'3.1.2.4\\\\\\\\\\\\\\\\\\\\\\\\\\\\\\\'], \\\\\\\\\\\\\\\\\\\\\\\\\\\\\\\'HOLE\\\\\\\\\\\\\\\\\\\\\\\\\\\\\\\': [\\\\\\\\\\\\\\\\\\\\\\\\\\\\\\\'true\\\\\\\\\\\\\\\\\\\\\\\\\\\\\\\'], \\\\\\\\\\\\\\\\\\\\\\\\\\\\\\\'TYPE\\\\\\\\\\\\\\\\\\\\\\\\\\\\\\\': [\\\\\\\\\\\\\\\\\\\\\\\\\\\\\\\'small\\\\\\\\\\\\\\\\\\\\\\\\\\\\\\\']}"}\\\\\\\\\\\\\\\'}\\\\\\\'}\\\'}\'}'}
3_HYDROXYISOBUTYRYL_COA_HYDROLASE_RXN_m_p4_MC	3-HYDROXYISOBUTYRYL-COA-HYDROLASE-RXN:NIL	CPD_12173_m_p4_MC + WATER_m_p4_MC --> CO_A_m_p4_MC + CPD_12175_m_p4_MC + PROTON_m_p4_MC				valine degradation I	0	0	1000	0			{'notes': '{\'notes\': \'{\\\'notes\\\': \\\'{\\\\\\\'notes\\\\\\\': \\\\\\\'{\\\\\\\\\\\\\\\'notes\\\\\\\\\\\\\\\': \\\\\\\\\\\\\\\'{\\\\\\\\\\\\\\\\\\\\\\\\\\\\\\\'notes\\\\\\\\\\\\\\\\\\\\\\\\\\\\\\\': "{\\\\\\\\\\\\\\\\\\\\\\\\\\\\\\\'STATUS\\\\\\\\\\\\\\\\\\\\\\\\\\\\\\\': [\\\\\\\\\\\\\\\\\\\\\\\\\\\\\\\'NA\\\\\\\\\\\\\\\\\\\\\\\\\\\\\\\'], \\\\\\\\\\\\\\\\\\\\\\\\\\\\\\\'GENE ASSOCIATION\\\\\\\\\\\\\\\\\\\\\\\\\\\\\\\': [\\\\\\\\\\\\\\\\\\\\\\\\\\\\\\\'\\\\\\\\\\\\\\\\\\\\\\\\\\\\\\\'], \\\\\\\\\\\\\\\\\\\\\\\\\\\\\\\'PROTEIN ASSOCIATION\\\\\\\\\\\\\\\\\\\\\\\\\\\\\\\': [\\\\\\\\\\\\\\\\\\\\\\\\\\\\\\\'\\\\\\\\\\\\\\\\\\\\\\\\\\\\\\\'], \\\\\\\\\\\\\\\\\\\\\\\\\\\\\\\'GENERIC\\\\\\\\\\\\\\\\\\\\\\\\\\\\\\\': [\\\\\\\\\\\\\\\\\\\\\\\\\\\\\\\'false\\\\\\\\\\\\\\\\\\\\\\\\\\\\\\\'], \\\\\\\\\\\\\\\\\\\\\\\\\\\\\\\'SCORE\\\\\\\\\\\\\\\\\\\\\\\\\\\\\\\': [\\\\\\\\\\\\\\\\\\\\\\\\\\\\\\\'NA\\\\\\\\\\\\\\\\\\\\\\\\\\\\\\\'], \\\\\\\\\\\\\\\\\\\\\\\\\\\\\\\'PROTEIN CLASS\\\\\\\\\\\\\\\\\\\\\\\\\\\\\\\': [\\\\\\\\\\\\\\\\\\\\\\\\\\\\\\\'3.1.2.4\\\\\\\\\\\\\\\\\\\\\\\\\\\\\\\'], \\\\\\\\\\\\\\\\\\\\\\\\\\\\\\\'HOLE\\\\\\\\\\\\\\\\\\\\\\\\\\\\\\\': [\\\\\\\\\\\\\\\\\\\\\\\\\\\\\\\'true\\\\\\\\\\\\\\\\\\\\\\\\\\\\\\\'], \\\\\\\\\\\\\\\\\\\\\\\\\\\\\\\'TYPE\\\\\\\\\\\\\\\\\\\\\\\\\\\\\\\': [\\\\\\\\\\\\\\\\\\\\\\\\\\\\\\\'small\\\\\\\\\\\\\\\\\\\\\\\\\\\\\\\']}"}\\\\\\\\\\\\\\\'}\\\\\\\'}\\\'}\'}'}
3_HYDROXYISOBUTYRYL_COA_HYDROLASE_RXN_m_p5_GC	3-HYDROXYISOBUTYRYL-COA-HYDROLASE-RXN:NIL	CPD_12173_m_p5_GC + WATER_m_p5_GC --> CO_A_m_p5_GC + CPD_12175_m_p5_GC + PROTON_m_p5_GC				valine degradation I	0	0	1000	0			{'notes': '{\'notes\': \'{\\\'notes\\\': \\\'{\\\\\\\'notes\\\\\\\': \\\\\\\'{\\\\\\\\\\\\\\\'notes\\\\\\\\\\\\\\\': \\\\\\\\\\\\\\\'{\\\\\\\\\\\\\\\\\\\\\\\\\\\\\\\'notes\\\\\\\\\\\\\\\\\\\\\\\\\\\\\\\': "{\\\\\\\\\\\\\\\\\\\\\\\\\\\\\\\'STATUS\\\\\\\\\\\\\\\\\\\\\\\\\\\\\\\': [\\\\\\\\\\\\\\\\\\\\\\\\\\\\\\\'NA\\\\\\\\\\\\\\\\\\\\\\\\\\\\\\\'], \\\\\\\\\\\\\\\\\\\\\\\\\\\\\\\'GENE ASSOCIATION\\\\\\\\\\\\\\\\\\\\\\\\\\\\\\\': [\\\\\\\\\\\\\\\\\\\\\\\\\\\\\\\'\\\\\\\\\\\\\\\\\\\\\\\\\\\\\\\'], \\\\\\\\\\\\\\\\\\\\\\\\\\\\\\\'PROTEIN ASSOCIATION\\\\\\\\\\\\\\\\\\\\\\\\\\\\\\\': [\\\\\\\\\\\\\\\\\\\\\\\\\\\\\\\'\\\\\\\\\\\\\\\\\\\\\\\\\\\\\\\'], \\\\\\\\\\\\\\\\\\\\\\\\\\\\\\\'GENERIC\\\\\\\\\\\\\\\\\\\\\\\\\\\\\\\': [\\\\\\\\\\\\\\\\\\\\\\\\\\\\\\\'false\\\\\\\\\\\\\\\\\\\\\\\\\\\\\\\'], \\\\\\\\\\\\\\\\\\\\\\\\\\\\\\\'SCORE\\\\\\\\\\\\\\\\\\\\\\\\\\\\\\\': [\\\\\\\\\\\\\\\\\\\\\\\\\\\\\\\'NA\\\\\\\\\\\\\\\\\\\\\\\\\\\\\\\'], \\\\\\\\\\\\\\\\\\\\\\\\\\\\\\\'PROTEIN CLASS\\\\\\\\\\\\\\\\\\\\\\\\\\\\\\\': [\\\\\\\\\\\\\\\\\\\\\\\\\\\\\\\'3.1.2.4\\\\\\\\\\\\\\\\\\\\\\\\\\\\\\\'], \\\\\\\\\\\\\\\\\\\\\\\\\\\\\\\'HOLE\\\\\\\\\\\\\\\\\\\\\\\\\\\\\\\': [\\\\\\\\\\\\\\\\\\\\\\\\\\\\\\\'true\\\\\\\\\\\\\\\\\\\\\\\\\\\\\\\'], \\\\\\\\\\\\\\\\\\\\\\\\\\\\\\\'TYPE\\\\\\\\\\\\\\\\\\\\\\\\\\\\\\\': [\\\\\\\\\\\\\\\\\\\\\\\\\\\\\\\'small\\\\\\\\\\\\\\\\\\\\\\\\\\\\\\\']}"}\\\\\\\\\\\\\\\'}\\\\\\\'}\\\'}\'}'}
3_HYDROXYISOBUTYRYL_COA_HYDROLASE_RXN_m_p5_MC	3-HYDROXYISOBUTYRYL-COA-HYDROLASE-RXN:NIL	CPD_12173_m_p5_MC + WATER_m_p5_MC --> CO_A_m_p5_MC + CPD_12175_m_p5_MC + PROTON_m_p5_MC				valine degradation I	0	0	1000	0			{'notes': '{\'notes\': \'{\\\'notes\\\': \\\'{\\\\\\\'notes\\\\\\\': \\\\\\\'{\\\\\\\\\\\\\\\'notes\\\\\\\\\\\\\\\': \\\\\\\\\\\\\\\'{\\\\\\\\\\\\\\\\\\\\\\\\\\\\\\\'notes\\\\\\\\\\\\\\\\\\\\\\\\\\\\\\\': "{\\\\\\\\\\\\\\\\\\\\\\\\\\\\\\\'STATUS\\\\\\\\\\\\\\\\\\\\\\\\\\\\\\\': [\\\\\\\\\\\\\\\\\\\\\\\\\\\\\\\'NA\\\\\\\\\\\\\\\\\\\\\\\\\\\\\\\'], \\\\\\\\\\\\\\\\\\\\\\\\\\\\\\\'GENE ASSOCIATION\\\\\\\\\\\\\\\\\\\\\\\\\\\\\\\': [\\\\\\\\\\\\\\\\\\\\\\\\\\\\\\\'\\\\\\\\\\\\\\\\\\\\\\\\\\\\\\\'], \\\\\\\\\\\\\\\\\\\\\\\\\\\\\\\'PROTEIN ASSOCIATION\\\\\\\\\\\\\\\\\\\\\\\\\\\\\\\': [\\\\\\\\\\\\\\\\\\\\\\\\\\\\\\\'\\\\\\\\\\\\\\\\\\\\\\\\\\\\\\\'], \\\\\\\\\\\\\\\\\\\\\\\\\\\\\\\'GENERIC\\\\\\\\\\\\\\\\\\\\\\\\\\\\\\\': [\\\\\\\\\\\\\\\\\\\\\\\\\\\\\\\'false\\\\\\\\\\\\\\\\\\\\\\\\\\\\\\\'], \\\\\\\\\\\\\\\\\\\\\\\\\\\\\\\'SCORE\\\\\\\\\\\\\\\\\\\\\\\\\\\\\\\': [\\\\\\\\\\\\\\\\\\\\\\\\\\\\\\\'NA\\\\\\\\\\\\\\\\\\\\\\\\\\\\\\\'], \\\\\\\\\\\\\\\\\\\\\\\\\\\\\\\'PROTEIN CLASS\\\\\\\\\\\\\\\\\\\\\\\\\\\\\\\': [\\\\\\\\\\\\\\\\\\\\\\\\\\\\\\\'3.1.2.4\\\\\\\\\\\\\\\\\\\\\\\\\\\\\\\'], \\\\\\\\\\\\\\\\\\\\\\\\\\\\\\\'HOLE\\\\\\\\\\\\\\\\\\\\\\\\\\\\\\\': [\\\\\\\\\\\\\\\\\\\\\\\\\\\\\\\'true\\\\\\\\\\\\\\\\\\\\\\\\\\\\\\\'], \\\\\\\\\\\\\\\\\\\\\\\\\\\\\\\'TYPE\\\\\\\\\\\\\\\\\\\\\\\\\\\\\\\': [\\\\\\\\\\\\\\\\\\\\\\\\\\\\\\\'small\\\\\\\\\\\\\\\\\\\\\\\\\\\\\\\']}"}\\\\\\\\\\\\\\\'}\\\\\\\'}\\\'}\'}'}
3_HYDROXYISOBUTYRYL_COA_HYDROLASE_RXN_m_p6_GC	3-HYDROXYISOBUTYRYL-COA-HYDROLASE-RXN:NIL	CPD_12173_m_p6_GC + WATER_m_p6_GC --> CO_A_m_p6_GC + CPD_12175_m_p6_GC + PROTON_m_p6_GC				valine degradation I	0	0	1000	0			{'notes': '{\'notes\': \'{\\\'notes\\\': \\\'{\\\\\\\'notes\\\\\\\': \\\\\\\'{\\\\\\\\\\\\\\\'notes\\\\\\\\\\\\\\\': \\\\\\\\\\\\\\\'{\\\\\\\\\\\\\\\\\\\\\\\\\\\\\\\'notes\\\\\\\\\\\\\\\\\\\\\\\\\\\\\\\': "{\\\\\\\\\\\\\\\\\\\\\\\\\\\\\\\'STATUS\\\\\\\\\\\\\\\\\\\\\\\\\\\\\\\': [\\\\\\\\\\\\\\\\\\\\\\\\\\\\\\\'NA\\\\\\\\\\\\\\\\\\\\\\\\\\\\\\\'], \\\\\\\\\\\\\\\\\\\\\\\\\\\\\\\'GENE ASSOCIATION\\\\\\\\\\\\\\\\\\\\\\\\\\\\\\\': [\\\\\\\\\\\\\\\\\\\\\\\\\\\\\\\'\\\\\\\\\\\\\\\\\\\\\\\\\\\\\\\'], \\\\\\\\\\\\\\\\\\\\\\\\\\\\\\\'PROTEIN ASSOCIATION\\\\\\\\\\\\\\\\\\\\\\\\\\\\\\\': [\\\\\\\\\\\\\\\\\\\\\\\\\\\\\\\'\\\\\\\\\\\\\\\\\\\\\\\\\\\\\\\'], \\\\\\\\\\\\\\\\\\\\\\\\\\\\\\\'GENERIC\\\\\\\\\\\\\\\\\\\\\\\\\\\\\\\': [\\\\\\\\\\\\\\\\\\\\\\\\\\\\\\\'false\\\\\\\\\\\\\\\\\\\\\\\\\\\\\\\'], \\\\\\\\\\\\\\\\\\\\\\\\\\\\\\\'SCORE\\\\\\\\\\\\\\\\\\\\\\\\\\\\\\\': [\\\\\\\\\\\\\\\\\\\\\\\\\\\\\\\'NA\\\\\\\\\\\\\\\\\\\\\\\\\\\\\\\'], \\\\\\\\\\\\\\\\\\\\\\\\\\\\\\\'PROTEIN CLASS\\\\\\\\\\\\\\\\\\\\\\\\\\\\\\\': [\\\\\\\\\\\\\\\\\\\\\\\\\\\\\\\'3.1.2.4\\\\\\\\\\\\\\\\\\\\\\\\\\\\\\\'], \\\\\\\\\\\\\\\\\\\\\\\\\\\\\\\'HOLE\\\\\\\\\\\\\\\\\\\\\\\\\\\\\\\': [\\\\\\\\\\\\\\\\\\\\\\\\\\\\\\\'true\\\\\\\\\\\\\\\\\\\\\\\\\\\\\\\'], \\\\\\\\\\\\\\\\\\\\\\\\\\\\\\\'TYPE\\\\\\\\\\\\\\\\\\\\\\\\\\\\\\\': [\\\\\\\\\\\\\\\\\\\\\\\\\\\\\\\'small\\\\\\\\\\\\\\\\\\\\\\\\\\\\\\\']}"}\\\\\\\\\\\\\\\'}\\\\\\\'}\\\'}\'}'}
3_HYDROXYISOBUTYRYL_COA_HYDROLASE_RXN_m_p6_MC	3-HYDROXYISOBUTYRYL-COA-HYDROLASE-RXN:NIL	CPD_12173_m_p6_MC + WATER_m_p6_MC --> CO_A_m_p6_MC + CPD_12175_m_p6_MC + PROTON_m_p6_MC				valine degradation I	0	0	1000	0			{'notes': '{\'notes\': \'{\\\'notes\\\': \\\'{\\\\\\\'notes\\\\\\\': \\\\\\\'{\\\\\\\\\\\\\\\'notes\\\\\\\\\\\\\\\': \\\\\\\\\\\\\\\'{\\\\\\\\\\\\\\\\\\\\\\\\\\\\\\\'notes\\\\\\\\\\\\\\\\\\\\\\\\\\\\\\\': "{\\\\\\\\\\\\\\\\\\\\\\\\\\\\\\\'STATUS\\\\\\\\\\\\\\\\\\\\\\\\\\\\\\\': [\\\\\\\\\\\\\\\\\\\\\\\\\\\\\\\'NA\\\\\\\\\\\\\\\\\\\\\\\\\\\\\\\'], \\\\\\\\\\\\\\\\\\\\\\\\\\\\\\\'GENE ASSOCIATION\\\\\\\\\\\\\\\\\\\\\\\\\\\\\\\': [\\\\\\\\\\\\\\\\\\\\\\\\\\\\\\\'\\\\\\\\\\\\\\\\\\\\\\\\\\\\\\\'], \\\\\\\\\\\\\\\\\\\\\\\\\\\\\\\'PROTEIN ASSOCIATION\\\\\\\\\\\\\\\\\\\\\\\\\\\\\\\': [\\\\\\\\\\\\\\\\\\\\\\\\\\\\\\\'\\\\\\\\\\\\\\\\\\\\\\\\\\\\\\\'], \\\\\\\\\\\\\\\\\\\\\\\\\\\\\\\'GENERIC\\\\\\\\\\\\\\\\\\\\\\\\\\\\\\\': [\\\\\\\\\\\\\\\\\\\\\\\\\\\\\\\'false\\\\\\\\\\\\\\\\\\\\\\\\\\\\\\\'], \\\\\\\\\\\\\\\\\\\\\\\\\\\\\\\'SCORE\\\\\\\\\\\\\\\\\\\\\\\\\\\\\\\': [\\\\\\\\\\\\\\\\\\\\\\\\\\\\\\\'NA\\\\\\\\\\\\\\\\\\\\\\\\\\\\\\\'], \\\\\\\\\\\\\\\\\\\\\\\\\\\\\\\'PROTEIN CLASS\\\\\\\\\\\\\\\\\\\\\\\\\\\\\\\': [\\\\\\\\\\\\\\\\\\\\\\\\\\\\\\\'3.1.2.4\\\\\\\\\\\\\\\\\\\\\\\\\\\\\\\'], \\\\\\\\\\\\\\\\\\\\\\\\\\\\\\\'HOLE\\\\\\\\\\\\\\\\\\\\\\\\\\\\\\\': [\\\\\\\\\\\\\\\\\\\\\\\\\\\\\\\'true\\\\\\\\\\\\\\\\\\\\\\\\\\\\\\\'], \\\\\\\\\\\\\\\\\\\\\\\\\\\\\\\'TYPE\\\\\\\\\\\\\\\\\\\\\\\\\\\\\\\': [\\\\\\\\\\\\\\\\\\\\\\\\\\\\\\\'small\\\\\\\\\\\\\\\\\\\\\\\\\\\\\\\']}"}\\\\\\\\\\\\\\\'}\\\\\\\'}\\\'}\'}'}
3_HYDROXYPROPIONATE_DEHYDROGENASE_RXN_m_p1_GC	3-HYDROXYPROPIONATE-DEHYDROGENASE-RXN:NIL	3_HYDROXY_PROPIONATE_m_p1_GC + NAD_m_p1_GC --> MALONATE_S_ALD_m_p1_GC + NADH_m_p1_GC + PROTON_m_p1_GC				&amp;beta;-alanine biosynthesis II	0	0	1000	0			{'notes': '{\'notes\': \'{\\\'notes\\\': \\\'{\\\\\\\'notes\\\\\\\': \\\\\\\'{\\\\\\\\\\\\\\\'notes\\\\\\\\\\\\\\\': \\\\\\\\\\\\\\\'{\\\\\\\\\\\\\\\\\\\\\\\\\\\\\\\'notes\\\\\\\\\\\\\\\\\\\\\\\\\\\\\\\': "{\\\\\\\\\\\\\\\\\\\\\\\\\\\\\\\'STATUS\\\\\\\\\\\\\\\\\\\\\\\\\\\\\\\': [\\\\\\\\\\\\\\\\\\\\\\\\\\\\\\\'NA\\\\\\\\\\\\\\\\\\\\\\\\\\\\\\\'], \\\\\\\\\\\\\\\\\\\\\\\\\\\\\\\'GENE ASSOCIATION\\\\\\\\\\\\\\\\\\\\\\\\\\\\\\\': [\\\\\\\\\\\\\\\\\\\\\\\\\\\\\\\'\\\\\\\\\\\\\\\\\\\\\\\\\\\\\\\'], \\\\\\\\\\\\\\\\\\\\\\\\\\\\\\\'PROTEIN ASSOCIATION\\\\\\\\\\\\\\\\\\\\\\\\\\\\\\\': [\\\\\\\\\\\\\\\\\\\\\\\\\\\\\\\'\\\\\\\\\\\\\\\\\\\\\\\\\\\\\\\'], \\\\\\\\\\\\\\\\\\\\\\\\\\\\\\\'GENERIC\\\\\\\\\\\\\\\\\\\\\\\\\\\\\\\': [\\\\\\\\\\\\\\\\\\\\\\\\\\\\\\\'false\\\\\\\\\\\\\\\\\\\\\\\\\\\\\\\'], \\\\\\\\\\\\\\\\\\\\\\\\\\\\\\\'SCORE\\\\\\\\\\\\\\\\\\\\\\\\\\\\\\\': [\\\\\\\\\\\\\\\\\\\\\\\\\\\\\\\'NA\\\\\\\\\\\\\\\\\\\\\\\\\\\\\\\'], \\\\\\\\\\\\\\\\\\\\\\\\\\\\\\\'PROTEIN CLASS\\\\\\\\\\\\\\\\\\\\\\\\\\\\\\\': [\\\\\\\\\\\\\\\\\\\\\\\\\\\\\\\'1.1.1.59\\\\\\\\\\\\\\\\\\\\\\\\\\\\\\\'], \\\\\\\\\\\\\\\\\\\\\\\\\\\\\\\'HOLE\\\\\\\\\\\\\\\\\\\\\\\\\\\\\\\': [\\\\\\\\\\\\\\\\\\\\\\\\\\\\\\\'true\\\\\\\\\\\\\\\\\\\\\\\\\\\\\\\'], \\\\\\\\\\\\\\\\\\\\\\\\\\\\\\\'TYPE\\\\\\\\\\\\\\\\\\\\\\\\\\\\\\\': [\\\\\\\\\\\\\\\\\\\\\\\\\\\\\\\'small\\\\\\\\\\\\\\\\\\\\\\\\\\\\\\\']}"}\\\\\\\\\\\\\\\'}\\\\\\\'}\\\'}\'}'}
3_HYDROXYPROPIONATE_DEHYDROGENASE_RXN_m_p1_MC	3-HYDROXYPROPIONATE-DEHYDROGENASE-RXN:NIL	3_HYDROXY_PROPIONATE_m_p1_MC + NAD_m_p1_MC --> MALONATE_S_ALD_m_p1_MC + NADH_m_p1_MC + PROTON_m_p1_MC				&amp;beta;-alanine biosynthesis II	0	0	1000	0			{'notes': '{\'notes\': \'{\\\'notes\\\': \\\'{\\\\\\\'notes\\\\\\\': \\\\\\\'{\\\\\\\\\\\\\\\'notes\\\\\\\\\\\\\\\': \\\\\\\\\\\\\\\'{\\\\\\\\\\\\\\\\\\\\\\\\\\\\\\\'notes\\\\\\\\\\\\\\\\\\\\\\\\\\\\\\\': "{\\\\\\\\\\\\\\\\\\\\\\\\\\\\\\\'STATUS\\\\\\\\\\\\\\\\\\\\\\\\\\\\\\\': [\\\\\\\\\\\\\\\\\\\\\\\\\\\\\\\'NA\\\\\\\\\\\\\\\\\\\\\\\\\\\\\\\'], \\\\\\\\\\\\\\\\\\\\\\\\\\\\\\\'GENE ASSOCIATION\\\\\\\\\\\\\\\\\\\\\\\\\\\\\\\': [\\\\\\\\\\\\\\\\\\\\\\\\\\\\\\\'\\\\\\\\\\\\\\\\\\\\\\\\\\\\\\\'], \\\\\\\\\\\\\\\\\\\\\\\\\\\\\\\'PROTEIN ASSOCIATION\\\\\\\\\\\\\\\\\\\\\\\\\\\\\\\': [\\\\\\\\\\\\\\\\\\\\\\\\\\\\\\\'\\\\\\\\\\\\\\\\\\\\\\\\\\\\\\\'], \\\\\\\\\\\\\\\\\\\\\\\\\\\\\\\'GENERIC\\\\\\\\\\\\\\\\\\\\\\\\\\\\\\\': [\\\\\\\\\\\\\\\\\\\\\\\\\\\\\\\'false\\\\\\\\\\\\\\\\\\\\\\\\\\\\\\\'], \\\\\\\\\\\\\\\\\\\\\\\\\\\\\\\'SCORE\\\\\\\\\\\\\\\\\\\\\\\\\\\\\\\': [\\\\\\\\\\\\\\\\\\\\\\\\\\\\\\\'NA\\\\\\\\\\\\\\\\\\\\\\\\\\\\\\\'], \\\\\\\\\\\\\\\\\\\\\\\\\\\\\\\'PROTEIN CLASS\\\\\\\\\\\\\\\\\\\\\\\\\\\\\\\': [\\\\\\\\\\\\\\\\\\\\\\\\\\\\\\\'1.1.1.59\\\\\\\\\\\\\\\\\\\\\\\\\\\\\\\'], \\\\\\\\\\\\\\\\\\\\\\\\\\\\\\\'HOLE\\\\\\\\\\\\\\\\\\\\\\\\\\\\\\\': [\\\\\\\\\\\\\\\\\\\\\\\\\\\\\\\'true\\\\\\\\\\\\\\\\\\\\\\\\\\\\\\\'], \\\\\\\\\\\\\\\\\\\\\\\\\\\\\\\'TYPE\\\\\\\\\\\\\\\\\\\\\\\\\\\\\\\': [\\\\\\\\\\\\\\\\\\\\\\\\\\\\\\\'small\\\\\\\\\\\\\\\\\\\\\\\\\\\\\\\']}"}\\\\\\\\\\\\\\\'}\\\\\\\'}\\\'}\'}'}
3_HYDROXYPROPIONATE_DEHYDROGENASE_RXN_m_p2_GC	3-HYDROXYPROPIONATE-DEHYDROGENASE-RXN:NIL	3_HYDROXY_PROPIONATE_m_p2_GC + NAD_m_p2_GC --> MALONATE_S_ALD_m_p2_GC + NADH_m_p2_GC + PROTON_m_p2_GC				&amp;beta;-alanine biosynthesis II	0	0	1000	0			{'notes': '{\'notes\': \'{\\\'notes\\\': \\\'{\\\\\\\'notes\\\\\\\': \\\\\\\'{\\\\\\\\\\\\\\\'notes\\\\\\\\\\\\\\\': \\\\\\\\\\\\\\\'{\\\\\\\\\\\\\\\\\\\\\\\\\\\\\\\'notes\\\\\\\\\\\\\\\\\\\\\\\\\\\\\\\': "{\\\\\\\\\\\\\\\\\\\\\\\\\\\\\\\'STATUS\\\\\\\\\\\\\\\\\\\\\\\\\\\\\\\': [\\\\\\\\\\\\\\\\\\\\\\\\\\\\\\\'NA\\\\\\\\\\\\\\\\\\\\\\\\\\\\\\\'], \\\\\\\\\\\\\\\\\\\\\\\\\\\\\\\'GENE ASSOCIATION\\\\\\\\\\\\\\\\\\\\\\\\\\\\\\\': [\\\\\\\\\\\\\\\\\\\\\\\\\\\\\\\'\\\\\\\\\\\\\\\\\\\\\\\\\\\\\\\'], \\\\\\\\\\\\\\\\\\\\\\\\\\\\\\\'PROTEIN ASSOCIATION\\\\\\\\\\\\\\\\\\\\\\\\\\\\\\\': [\\\\\\\\\\\\\\\\\\\\\\\\\\\\\\\'\\\\\\\\\\\\\\\\\\\\\\\\\\\\\\\'], \\\\\\\\\\\\\\\\\\\\\\\\\\\\\\\'GENERIC\\\\\\\\\\\\\\\\\\\\\\\\\\\\\\\': [\\\\\\\\\\\\\\\\\\\\\\\\\\\\\\\'false\\\\\\\\\\\\\\\\\\\\\\\\\\\\\\\'], \\\\\\\\\\\\\\\\\\\\\\\\\\\\\\\'SCORE\\\\\\\\\\\\\\\\\\\\\\\\\\\\\\\': [\\\\\\\\\\\\\\\\\\\\\\\\\\\\\\\'NA\\\\\\\\\\\\\\\\\\\\\\\\\\\\\\\'], \\\\\\\\\\\\\\\\\\\\\\\\\\\\\\\'PROTEIN CLASS\\\\\\\\\\\\\\\\\\\\\\\\\\\\\\\': [\\\\\\\\\\\\\\\\\\\\\\\\\\\\\\\'1.1.1.59\\\\\\\\\\\\\\\\\\\\\\\\\\\\\\\'], \\\\\\\\\\\\\\\\\\\\\\\\\\\\\\\'HOLE\\\\\\\\\\\\\\\\\\\\\\\\\\\\\\\': [\\\\\\\\\\\\\\\\\\\\\\\\\\\\\\\'true\\\\\\\\\\\\\\\\\\\\\\\\\\\\\\\'], \\\\\\\\\\\\\\\\\\\\\\\\\\\\\\\'TYPE\\\\\\\\\\\\\\\\\\\\\\\\\\\\\\\': [\\\\\\\\\\\\\\\\\\\\\\\\\\\\\\\'small\\\\\\\\\\\\\\\\\\\\\\\\\\\\\\\']}"}\\\\\\\\\\\\\\\'}\\\\\\\'}\\\'}\'}'}
3_HYDROXYPROPIONATE_DEHYDROGENASE_RXN_m_p2_MC	3-HYDROXYPROPIONATE-DEHYDROGENASE-RXN:NIL	3_HYDROXY_PROPIONATE_m_p2_MC + NAD_m_p2_MC --> MALONATE_S_ALD_m_p2_MC + NADH_m_p2_MC + PROTON_m_p2_MC				&amp;beta;-alanine biosynthesis II	0	0	1000	0			{'notes': '{\'notes\': \'{\\\'notes\\\': \\\'{\\\\\\\'notes\\\\\\\': \\\\\\\'{\\\\\\\\\\\\\\\'notes\\\\\\\\\\\\\\\': \\\\\\\\\\\\\\\'{\\\\\\\\\\\\\\\\\\\\\\\\\\\\\\\'notes\\\\\\\\\\\\\\\\\\\\\\\\\\\\\\\': "{\\\\\\\\\\\\\\\\\\\\\\\\\\\\\\\'STATUS\\\\\\\\\\\\\\\\\\\\\\\\\\\\\\\': [\\\\\\\\\\\\\\\\\\\\\\\\\\\\\\\'NA\\\\\\\\\\\\\\\\\\\\\\\\\\\\\\\'], \\\\\\\\\\\\\\\\\\\\\\\\\\\\\\\'GENE ASSOCIATION\\\\\\\\\\\\\\\\\\\\\\\\\\\\\\\': [\\\\\\\\\\\\\\\\\\\\\\\\\\\\\\\'\\\\\\\\\\\\\\\\\\\\\\\\\\\\\\\'], \\\\\\\\\\\\\\\\\\\\\\\\\\\\\\\'PROTEIN ASSOCIATION\\\\\\\\\\\\\\\\\\\\\\\\\\\\\\\': [\\\\\\\\\\\\\\\\\\\\\\\\\\\\\\\'\\\\\\\\\\\\\\\\\\\\\\\\\\\\\\\'], \\\\\\\\\\\\\\\\\\\\\\\\\\\\\\\'GENERIC\\\\\\\\\\\\\\\\\\\\\\\\\\\\\\\': [\\\\\\\\\\\\\\\\\\\\\\\\\\\\\\\'false\\\\\\\\\\\\\\\\\\\\\\\\\\\\\\\'], \\\\\\\\\\\\\\\\\\\\\\\\\\\\\\\'SCORE\\\\\\\\\\\\\\\\\\\\\\\\\\\\\\\': [\\\\\\\\\\\\\\\\\\\\\\\\\\\\\\\'NA\\\\\\\\\\\\\\\\\\\\\\\\\\\\\\\'], \\\\\\\\\\\\\\\\\\\\\\\\\\\\\\\'PROTEIN CLASS\\\\\\\\\\\\\\\\\\\\\\\\\\\\\\\': [\\\\\\\\\\\\\\\\\\\\\\\\\\\\\\\'1.1.1.59\\\\\\\\\\\\\\\\\\\\\\\\\\\\\\\'], \\\\\\\\\\\\\\\\\\\\\\\\\\\\\\\'HOLE\\\\\\\\\\\\\\\\\\\\\\\\\\\\\\\': [\\\\\\\\\\\\\\\\\\\\\\\\\\\\\\\'true\\\\\\\\\\\\\\\\\\\\\\\\\\\\\\\'], \\\\\\\\\\\\\\\\\\\\\\\\\\\\\\\'TYPE\\\\\\\\\\\\\\\\\\\\\\\\\\\\\\\': [\\\\\\\\\\\\\\\\\\\\\\\\\\\\\\\'small\\\\\\\\\\\\\\\\\\\\\\\\\\\\\\\']}"}\\\\\\\\\\\\\\\'}\\\\\\\'}\\\'}\'}'}
3_HYDROXYPROPIONATE_DEHYDROGENASE_RXN_m_p3_GC	3-HYDROXYPROPIONATE-DEHYDROGENASE-RXN:NIL	3_HYDROXY_PROPIONATE_m_p3_GC + NAD_m_p3_GC --> MALONATE_S_ALD_m_p3_GC + NADH_m_p3_GC + PROTON_m_p3_GC				&amp;beta;-alanine biosynthesis II	0	0	1000	0			{'notes': '{\'notes\': \'{\\\'notes\\\': \\\'{\\\\\\\'notes\\\\\\\': \\\\\\\'{\\\\\\\\\\\\\\\'notes\\\\\\\\\\\\\\\': \\\\\\\\\\\\\\\'{\\\\\\\\\\\\\\\\\\\\\\\\\\\\\\\'notes\\\\\\\\\\\\\\\\\\\\\\\\\\\\\\\': "{\\\\\\\\\\\\\\\\\\\\\\\\\\\\\\\'STATUS\\\\\\\\\\\\\\\\\\\\\\\\\\\\\\\': [\\\\\\\\\\\\\\\\\\\\\\\\\\\\\\\'NA\\\\\\\\\\\\\\\\\\\\\\\\\\\\\\\'], \\\\\\\\\\\\\\\\\\\\\\\\\\\\\\\'GENE ASSOCIATION\\\\\\\\\\\\\\\\\\\\\\\\\\\\\\\': [\\\\\\\\\\\\\\\\\\\\\\\\\\\\\\\'\\\\\\\\\\\\\\\\\\\\\\\\\\\\\\\'], \\\\\\\\\\\\\\\\\\\\\\\\\\\\\\\'PROTEIN ASSOCIATION\\\\\\\\\\\\\\\\\\\\\\\\\\\\\\\': [\\\\\\\\\\\\\\\\\\\\\\\\\\\\\\\'\\\\\\\\\\\\\\\\\\\\\\\\\\\\\\\'], \\\\\\\\\\\\\\\\\\\\\\\\\\\\\\\'GENERIC\\\\\\\\\\\\\\\\\\\\\\\\\\\\\\\': [\\\\\\\\\\\\\\\\\\\\\\\\\\\\\\\'false\\\\\\\\\\\\\\\\\\\\\\\\\\\\\\\'], \\\\\\\\\\\\\\\\\\\\\\\\\\\\\\\'SCORE\\\\\\\\\\\\\\\\\\\\\\\\\\\\\\\': [\\\\\\\\\\\\\\\\\\\\\\\\\\\\\\\'NA\\\\\\\\\\\\\\\\\\\\\\\\\\\\\\\'], \\\\\\\\\\\\\\\\\\\\\\\\\\\\\\\'PROTEIN CLASS\\\\\\\\\\\\\\\\\\\\\\\\\\\\\\\': [\\\\\\\\\\\\\\\\\\\\\\\\\\\\\\\'1.1.1.59\\\\\\\\\\\\\\\\\\\\\\\\\\\\\\\'], \\\\\\\\\\\\\\\\\\\\\\\\\\\\\\\'HOLE\\\\\\\\\\\\\\\\\\\\\\\\\\\\\\\': [\\\\\\\\\\\\\\\\\\\\\\\\\\\\\\\'true\\\\\\\\\\\\\\\\\\\\\\\\\\\\\\\'], \\\\\\\\\\\\\\\\\\\\\\\\\\\\\\\'TYPE\\\\\\\\\\\\\\\\\\\\\\\\\\\\\\\': [\\\\\\\\\\\\\\\\\\\\\\\\\\\\\\\'small\\\\\\\\\\\\\\\\\\\\\\\\\\\\\\\']}"}\\\\\\\\\\\\\\\'}\\\\\\\'}\\\'}\'}'}
3_HYDROXYPROPIONATE_DEHYDROGENASE_RXN_m_p3_MC	3-HYDROXYPROPIONATE-DEHYDROGENASE-RXN:NIL	3_HYDROXY_PROPIONATE_m_p3_MC + NAD_m_p3_MC --> MALONATE_S_ALD_m_p3_MC + NADH_m_p3_MC + PROTON_m_p3_MC				&amp;beta;-alanine biosynthesis II	0	0	1000	0			{'notes': '{\'notes\': \'{\\\'notes\\\': \\\'{\\\\\\\'notes\\\\\\\': \\\\\\\'{\\\\\\\\\\\\\\\'notes\\\\\\\\\\\\\\\': \\\\\\\\\\\\\\\'{\\\\\\\\\\\\\\\\\\\\\\\\\\\\\\\'notes\\\\\\\\\\\\\\\\\\\\\\\\\\\\\\\': "{\\\\\\\\\\\\\\\\\\\\\\\\\\\\\\\'STATUS\\\\\\\\\\\\\\\\\\\\\\\\\\\\\\\': [\\\\\\\\\\\\\\\\\\\\\\\\\\\\\\\'NA\\\\\\\\\\\\\\\\\\\\\\\\\\\\\\\'], \\\\\\\\\\\\\\\\\\\\\\\\\\\\\\\'GENE ASSOCIATION\\\\\\\\\\\\\\\\\\\\\\\\\\\\\\\': [\\\\\\\\\\\\\\\\\\\\\\\\\\\\\\\'\\\\\\\\\\\\\\\\\\\\\\\\\\\\\\\'], \\\\\\\\\\\\\\\\\\\\\\\\\\\\\\\'PROTEIN ASSOCIATION\\\\\\\\\\\\\\\\\\\\\\\\\\\\\\\': [\\\\\\\\\\\\\\\\\\\\\\\\\\\\\\\'\\\\\\\\\\\\\\\\\\\\\\\\\\\\\\\'], \\\\\\\\\\\\\\\\\\\\\\\\\\\\\\\'GENERIC\\\\\\\\\\\\\\\\\\\\\\\\\\\\\\\': [\\\\\\\\\\\\\\\\\\\\\\\\\\\\\\\'false\\\\\\\\\\\\\\\\\\\\\\\\\\\\\\\'], \\\\\\\\\\\\\\\\\\\\\\\\\\\\\\\'SCORE\\\\\\\\\\\\\\\\\\\\\\\\\\\\\\\': [\\\\\\\\\\\\\\\\\\\\\\\\\\\\\\\'NA\\\\\\\\\\\\\\\\\\\\\\\\\\\\\\\'], \\\\\\\\\\\\\\\\\\\\\\\\\\\\\\\'PROTEIN CLASS\\\\\\\\\\\\\\\\\\\\\\\\\\\\\\\': [\\\\\\\\\\\\\\\\\\\\\\\\\\\\\\\'1.1.1.59\\\\\\\\\\\\\\\\\\\\\\\\\\\\\\\'], \\\\\\\\\\\\\\\\\\\\\\\\\\\\\\\'HOLE\\\\\\\\\\\\\\\\\\\\\\\\\\\\\\\': [\\\\\\\\\\\\\\\\\\\\\\\\\\\\\\\'true\\\\\\\\\\\\\\\\\\\\\\\\\\\\\\\'], \\\\\\\\\\\\\\\\\\\\\\\\\\\\\\\'TYPE\\\\\\\\\\\\\\\\\\\\\\\\\\\\\\\': [\\\\\\\\\\\\\\\\\\\\\\\\\\\\\\\'small\\\\\\\\\\\\\\\\\\\\\\\\\\\\\\\']}"}\\\\\\\\\\\\\\\'}\\\\\\\'}\\\'}\'}'}
3_HYDROXYPROPIONATE_DEHYDROGENASE_RXN_m_p4_GC	3-HYDROXYPROPIONATE-DEHYDROGENASE-RXN:NIL	3_HYDROXY_PROPIONATE_m_p4_GC + NAD_m_p4_GC --> MALONATE_S_ALD_m_p4_GC + NADH_m_p4_GC + PROTON_m_p4_GC				&amp;beta;-alanine biosynthesis II	0	0	1000	0			{'notes': '{\'notes\': \'{\\\'notes\\\': \\\'{\\\\\\\'notes\\\\\\\': \\\\\\\'{\\\\\\\\\\\\\\\'notes\\\\\\\\\\\\\\\': \\\\\\\\\\\\\\\'{\\\\\\\\\\\\\\\\\\\\\\\\\\\\\\\'notes\\\\\\\\\\\\\\\\\\\\\\\\\\\\\\\': "{\\\\\\\\\\\\\\\\\\\\\\\\\\\\\\\'STATUS\\\\\\\\\\\\\\\\\\\\\\\\\\\\\\\': [\\\\\\\\\\\\\\\\\\\\\\\\\\\\\\\'NA\\\\\\\\\\\\\\\\\\\\\\\\\\\\\\\'], \\\\\\\\\\\\\\\\\\\\\\\\\\\\\\\'GENE ASSOCIATION\\\\\\\\\\\\\\\\\\\\\\\\\\\\\\\': [\\\\\\\\\\\\\\\\\\\\\\\\\\\\\\\'\\\\\\\\\\\\\\\\\\\\\\\\\\\\\\\'], \\\\\\\\\\\\\\\\\\\\\\\\\\\\\\\'PROTEIN ASSOCIATION\\\\\\\\\\\\\\\\\\\\\\\\\\\\\\\': [\\\\\\\\\\\\\\\\\\\\\\\\\\\\\\\'\\\\\\\\\\\\\\\\\\\\\\\\\\\\\\\'], \\\\\\\\\\\\\\\\\\\\\\\\\\\\\\\'GENERIC\\\\\\\\\\\\\\\\\\\\\\\\\\\\\\\': [\\\\\\\\\\\\\\\\\\\\\\\\\\\\\\\'false\\\\\\\\\\\\\\\\\\\\\\\\\\\\\\\'], \\\\\\\\\\\\\\\\\\\\\\\\\\\\\\\'SCORE\\\\\\\\\\\\\\\\\\\\\\\\\\\\\\\': [\\\\\\\\\\\\\\\\\\\\\\\\\\\\\\\'NA\\\\\\\\\\\\\\\\\\\\\\\\\\\\\\\'], \\\\\\\\\\\\\\\\\\\\\\\\\\\\\\\'PROTEIN CLASS\\\\\\\\\\\\\\\\\\\\\\\\\\\\\\\': [\\\\\\\\\\\\\\\\\\\\\\\\\\\\\\\'1.1.1.59\\\\\\\\\\\\\\\\\\\\\\\\\\\\\\\'], \\\\\\\\\\\\\\\\\\\\\\\\\\\\\\\'HOLE\\\\\\\\\\\\\\\\\\\\\\\\\\\\\\\': [\\\\\\\\\\\\\\\\\\\\\\\\\\\\\\\'true\\\\\\\\\\\\\\\\\\\\\\\\\\\\\\\'], \\\\\\\\\\\\\\\\\\\\\\\\\\\\\\\'TYPE\\\\\\\\\\\\\\\\\\\\\\\\\\\\\\\': [\\\\\\\\\\\\\\\\\\\\\\\\\\\\\\\'small\\\\\\\\\\\\\\\\\\\\\\\\\\\\\\\']}"}\\\\\\\\\\\\\\\'}\\\\\\\'}\\\'}\'}'}
3_HYDROXYPROPIONATE_DEHYDROGENASE_RXN_m_p4_MC	3-HYDROXYPROPIONATE-DEHYDROGENASE-RXN:NIL	3_HYDROXY_PROPIONATE_m_p4_MC + NAD_m_p4_MC --> MALONATE_S_ALD_m_p4_MC + NADH_m_p4_MC + PROTON_m_p4_MC				&amp;beta;-alanine biosynthesis II	0	0	1000	0			{'notes': '{\'notes\': \'{\\\'notes\\\': \\\'{\\\\\\\'notes\\\\\\\': \\\\\\\'{\\\\\\\\\\\\\\\'notes\\\\\\\\\\\\\\\': \\\\\\\\\\\\\\\'{\\\\\\\\\\\\\\\\\\\\\\\\\\\\\\\'notes\\\\\\\\\\\\\\\\\\\\\\\\\\\\\\\': "{\\\\\\\\\\\\\\\\\\\\\\\\\\\\\\\'STATUS\\\\\\\\\\\\\\\\\\\\\\\\\\\\\\\': [\\\\\\\\\\\\\\\\\\\\\\\\\\\\\\\'NA\\\\\\\\\\\\\\\\\\\\\\\\\\\\\\\'], \\\\\\\\\\\\\\\\\\\\\\\\\\\\\\\'GENE ASSOCIATION\\\\\\\\\\\\\\\\\\\\\\\\\\\\\\\': [\\\\\\\\\\\\\\\\\\\\\\\\\\\\\\\'\\\\\\\\\\\\\\\\\\\\\\\\\\\\\\\'], \\\\\\\\\\\\\\\\\\\\\\\\\\\\\\\'PROTEIN ASSOCIATION\\\\\\\\\\\\\\\\\\\\\\\\\\\\\\\': [\\\\\\\\\\\\\\\\\\\\\\\\\\\\\\\'\\\\\\\\\\\\\\\\\\\\\\\\\\\\\\\'], \\\\\\\\\\\\\\\\\\\\\\\\\\\\\\\'GENERIC\\\\\\\\\\\\\\\\\\\\\\\\\\\\\\\': [\\\\\\\\\\\\\\\\\\\\\\\\\\\\\\\'false\\\\\\\\\\\\\\\\\\\\\\\\\\\\\\\'], \\\\\\\\\\\\\\\\\\\\\\\\\\\\\\\'SCORE\\\\\\\\\\\\\\\\\\\\\\\\\\\\\\\': [\\\\\\\\\\\\\\\\\\\\\\\\\\\\\\\'NA\\\\\\\\\\\\\\\\\\\\\\\\\\\\\\\'], \\\\\\\\\\\\\\\\\\\\\\\\\\\\\\\'PROTEIN CLASS\\\\\\\\\\\\\\\\\\\\\\\\\\\\\\\': [\\\\\\\\\\\\\\\\\\\\\\\\\\\\\\\'1.1.1.59\\\\\\\\\\\\\\\\\\\\\\\\\\\\\\\'], \\\\\\\\\\\\\\\\\\\\\\\\\\\\\\\'HOLE\\\\\\\\\\\\\\\\\\\\\\\\\\\\\\\': [\\\\\\\\\\\\\\\\\\\\\\\\\\\\\\\'true\\\\\\\\\\\\\\\\\\\\\\\\\\\\\\\'], \\\\\\\\\\\\\\\\\\\\\\\\\\\\\\\'TYPE\\\\\\\\\\\\\\\\\\\\\\\\\\\\\\\': [\\\\\\\\\\\\\\\\\\\\\\\\\\\\\\\'small\\\\\\\\\\\\\\\\\\\\\\\\\\\\\\\']}"}\\\\\\\\\\\\\\\'}\\\\\\\'}\\\'}\'}'}
3_HYDROXYPROPIONATE_DEHYDROGENASE_RXN_m_p5_GC	3-HYDROXYPROPIONATE-DEHYDROGENASE-RXN:NIL	3_HYDROXY_PROPIONATE_m_p5_GC + NAD_m_p5_GC --> MALONATE_S_ALD_m_p5_GC + NADH_m_p5_GC + PROTON_m_p5_GC				&amp;beta;-alanine biosynthesis II	0	0	1000	0			{'notes': '{\'notes\': \'{\\\'notes\\\': \\\'{\\\\\\\'notes\\\\\\\': \\\\\\\'{\\\\\\\\\\\\\\\'notes\\\\\\\\\\\\\\\': \\\\\\\\\\\\\\\'{\\\\\\\\\\\\\\\\\\\\\\\\\\\\\\\'notes\\\\\\\\\\\\\\\\\\\\\\\\\\\\\\\': "{\\\\\\\\\\\\\\\\\\\\\\\\\\\\\\\'STATUS\\\\\\\\\\\\\\\\\\\\\\\\\\\\\\\': [\\\\\\\\\\\\\\\\\\\\\\\\\\\\\\\'NA\\\\\\\\\\\\\\\\\\\\\\\\\\\\\\\'], \\\\\\\\\\\\\\\\\\\\\\\\\\\\\\\'GENE ASSOCIATION\\\\\\\\\\\\\\\\\\\\\\\\\\\\\\\': [\\\\\\\\\\\\\\\\\\\\\\\\\\\\\\\'\\\\\\\\\\\\\\\\\\\\\\\\\\\\\\\'], \\\\\\\\\\\\\\\\\\\\\\\\\\\\\\\'PROTEIN ASSOCIATION\\\\\\\\\\\\\\\\\\\\\\\\\\\\\\\': [\\\\\\\\\\\\\\\\\\\\\\\\\\\\\\\'\\\\\\\\\\\\\\\\\\\\\\\\\\\\\\\'], \\\\\\\\\\\\\\\\\\\\\\\\\\\\\\\'GENERIC\\\\\\\\\\\\\\\\\\\\\\\\\\\\\\\': [\\\\\\\\\\\\\\\\\\\\\\\\\\\\\\\'false\\\\\\\\\\\\\\\\\\\\\\\\\\\\\\\'], \\\\\\\\\\\\\\\\\\\\\\\\\\\\\\\'SCORE\\\\\\\\\\\\\\\\\\\\\\\\\\\\\\\': [\\\\\\\\\\\\\\\\\\\\\\\\\\\\\\\'NA\\\\\\\\\\\\\\\\\\\\\\\\\\\\\\\'], \\\\\\\\\\\\\\\\\\\\\\\\\\\\\\\'PROTEIN CLASS\\\\\\\\\\\\\\\\\\\\\\\\\\\\\\\': [\\\\\\\\\\\\\\\\\\\\\\\\\\\\\\\'1.1.1.59\\\\\\\\\\\\\\\\\\\\\\\\\\\\\\\'], \\\\\\\\\\\\\\\\\\\\\\\\\\\\\\\'HOLE\\\\\\\\\\\\\\\\\\\\\\\\\\\\\\\': [\\\\\\\\\\\\\\\\\\\\\\\\\\\\\\\'true\\\\\\\\\\\\\\\\\\\\\\\\\\\\\\\'], \\\\\\\\\\\\\\\\\\\\\\\\\\\\\\\'TYPE\\\\\\\\\\\\\\\\\\\\\\\\\\\\\\\': [\\\\\\\\\\\\\\\\\\\\\\\\\\\\\\\'small\\\\\\\\\\\\\\\\\\\\\\\\\\\\\\\']}"}\\\\\\\\\\\\\\\'}\\\\\\\'}\\\'}\'}'}
3_HYDROXYPROPIONATE_DEHYDROGENASE_RXN_m_p5_MC	3-HYDROXYPROPIONATE-DEHYDROGENASE-RXN:NIL	3_HYDROXY_PROPIONATE_m_p5_MC + NAD_m_p5_MC --> MALONATE_S_ALD_m_p5_MC + NADH_m_p5_MC + PROTON_m_p5_MC				&amp;beta;-alanine biosynthesis II	0	0	1000	0			{'notes': '{\'notes\': \'{\\\'notes\\\': \\\'{\\\\\\\'notes\\\\\\\': \\\\\\\'{\\\\\\\\\\\\\\\'notes\\\\\\\\\\\\\\\': \\\\\\\\\\\\\\\'{\\\\\\\\\\\\\\\\\\\\\\\\\\\\\\\'notes\\\\\\\\\\\\\\\\\\\\\\\\\\\\\\\': "{\\\\\\\\\\\\\\\\\\\\\\\\\\\\\\\'STATUS\\\\\\\\\\\\\\\\\\\\\\\\\\\\\\\': [\\\\\\\\\\\\\\\\\\\\\\\\\\\\\\\'NA\\\\\\\\\\\\\\\\\\\\\\\\\\\\\\\'], \\\\\\\\\\\\\\\\\\\\\\\\\\\\\\\'GENE ASSOCIATION\\\\\\\\\\\\\\\\\\\\\\\\\\\\\\\': [\\\\\\\\\\\\\\\\\\\\\\\\\\\\\\\'\\\\\\\\\\\\\\\\\\\\\\\\\\\\\\\'], \\\\\\\\\\\\\\\\\\\\\\\\\\\\\\\'PROTEIN ASSOCIATION\\\\\\\\\\\\\\\\\\\\\\\\\\\\\\\': [\\\\\\\\\\\\\\\\\\\\\\\\\\\\\\\'\\\\\\\\\\\\\\\\\\\\\\\\\\\\\\\'], \\\\\\\\\\\\\\\\\\\\\\\\\\\\\\\'GENERIC\\\\\\\\\\\\\\\\\\\\\\\\\\\\\\\': [\\\\\\\\\\\\\\\\\\\\\\\\\\\\\\\'false\\\\\\\\\\\\\\\\\\\\\\\\\\\\\\\'], \\\\\\\\\\\\\\\\\\\\\\\\\\\\\\\'SCORE\\\\\\\\\\\\\\\\\\\\\\\\\\\\\\\': [\\\\\\\\\\\\\\\\\\\\\\\\\\\\\\\'NA\\\\\\\\\\\\\\\\\\\\\\\\\\\\\\\'], \\\\\\\\\\\\\\\\\\\\\\\\\\\\\\\'PROTEIN CLASS\\\\\\\\\\\\\\\\\\\\\\\\\\\\\\\': [\\\\\\\\\\\\\\\\\\\\\\\\\\\\\\\'1.1.1.59\\\\\\\\\\\\\\\\\\\\\\\\\\\\\\\'], \\\\\\\\\\\\\\\\\\\\\\\\\\\\\\\'HOLE\\\\\\\\\\\\\\\\\\\\\\\\\\\\\\\': [\\\\\\\\\\\\\\\\\\\\\\\\\\\\\\\'true\\\\\\\\\\\\\\\\\\\\\\\\\\\\\\\'], \\\\\\\\\\\\\\\\\\\\\\\\\\\\\\\'TYPE\\\\\\\\\\\\\\\\\\\\\\\\\\\\\\\': [\\\\\\\\\\\\\\\\\\\\\\\\\\\\\\\'small\\\\\\\\\\\\\\\\\\\\\\\\\\\\\\\']}"}\\\\\\\\\\\\\\\'}\\\\\\\'}\\\'}\'}'}
3_HYDROXYPROPIONATE_DEHYDROGENASE_RXN_m_p6_GC	3-HYDROXYPROPIONATE-DEHYDROGENASE-RXN:NIL	3_HYDROXY_PROPIONATE_m_p6_GC + NAD_m_p6_GC --> MALONATE_S_ALD_m_p6_GC + NADH_m_p6_GC + PROTON_m_p6_GC				&amp;beta;-alanine biosynthesis II	0	0	1000	0			{'notes': '{\'notes\': \'{\\\'notes\\\': \\\'{\\\\\\\'notes\\\\\\\': \\\\\\\'{\\\\\\\\\\\\\\\'notes\\\\\\\\\\\\\\\': \\\\\\\\\\\\\\\'{\\\\\\\\\\\\\\\\\\\\\\\\\\\\\\\'notes\\\\\\\\\\\\\\\\\\\\\\\\\\\\\\\': "{\\\\\\\\\\\\\\\\\\\\\\\\\\\\\\\'STATUS\\\\\\\\\\\\\\\\\\\\\\\\\\\\\\\': [\\\\\\\\\\\\\\\\\\\\\\\\\\\\\\\'NA\\\\\\\\\\\\\\\\\\\\\\\\\\\\\\\'], \\\\\\\\\\\\\\\\\\\\\\\\\\\\\\\'GENE ASSOCIATION\\\\\\\\\\\\\\\\\\\\\\\\\\\\\\\': [\\\\\\\\\\\\\\\\\\\\\\\\\\\\\\\'\\\\\\\\\\\\\\\\\\\\\\\\\\\\\\\'], \\\\\\\\\\\\\\\\\\\\\\\\\\\\\\\'PROTEIN ASSOCIATION\\\\\\\\\\\\\\\\\\\\\\\\\\\\\\\': [\\\\\\\\\\\\\\\\\\\\\\\\\\\\\\\'\\\\\\\\\\\\\\\\\\\\\\\\\\\\\\\'], \\\\\\\\\\\\\\\\\\\\\\\\\\\\\\\'GENERIC\\\\\\\\\\\\\\\\\\\\\\\\\\\\\\\': [\\\\\\\\\\\\\\\\\\\\\\\\\\\\\\\'false\\\\\\\\\\\\\\\\\\\\\\\\\\\\\\\'], \\\\\\\\\\\\\\\\\\\\\\\\\\\\\\\'SCORE\\\\\\\\\\\\\\\\\\\\\\\\\\\\\\\': [\\\\\\\\\\\\\\\\\\\\\\\\\\\\\\\'NA\\\\\\\\\\\\\\\\\\\\\\\\\\\\\\\'], \\\\\\\\\\\\\\\\\\\\\\\\\\\\\\\'PROTEIN CLASS\\\\\\\\\\\\\\\\\\\\\\\\\\\\\\\': [\\\\\\\\\\\\\\\\\\\\\\\\\\\\\\\'1.1.1.59\\\\\\\\\\\\\\\\\\\\\\\\\\\\\\\'], \\\\\\\\\\\\\\\\\\\\\\\\\\\\\\\'HOLE\\\\\\\\\\\\\\\\\\\\\\\\\\\\\\\': [\\\\\\\\\\\\\\\\\\\\\\\\\\\\\\\'true\\\\\\\\\\\\\\\\\\\\\\\\\\\\\\\'], \\\\\\\\\\\\\\\\\\\\\\\\\\\\\\\'TYPE\\\\\\\\\\\\\\\\\\\\\\\\\\\\\\\': [\\\\\\\\\\\\\\\\\\\\\\\\\\\\\\\'small\\\\\\\\\\\\\\\\\\\\\\\\\\\\\\\']}"}\\\\\\\\\\\\\\\'}\\\\\\\'}\\\'}\'}'}
3_HYDROXYPROPIONATE_DEHYDROGENASE_RXN_m_p6_MC	3-HYDROXYPROPIONATE-DEHYDROGENASE-RXN:NIL	3_HYDROXY_PROPIONATE_m_p6_MC + NAD_m_p6_MC --> MALONATE_S_ALD_m_p6_MC + NADH_m_p6_MC + PROTON_m_p6_MC				&amp;beta;-alanine biosynthesis II	0	0	1000	0			{'notes': '{\'notes\': \'{\\\'notes\\\': \\\'{\\\\\\\'notes\\\\\\\': \\\\\\\'{\\\\\\\\\\\\\\\'notes\\\\\\\\\\\\\\\': \\\\\\\\\\\\\\\'{\\\\\\\\\\\\\\\\\\\\\\\\\\\\\\\'notes\\\\\\\\\\\\\\\\\\\\\\\\\\\\\\\': "{\\\\\\\\\\\\\\\\\\\\\\\\\\\\\\\'STATUS\\\\\\\\\\\\\\\\\\\\\\\\\\\\\\\': [\\\\\\\\\\\\\\\\\\\\\\\\\\\\\\\'NA\\\\\\\\\\\\\\\\\\\\\\\\\\\\\\\'], \\\\\\\\\\\\\\\\\\\\\\\\\\\\\\\'GENE ASSOCIATION\\\\\\\\\\\\\\\\\\\\\\\\\\\\\\\': [\\\\\\\\\\\\\\\\\\\\\\\\\\\\\\\'\\\\\\\\\\\\\\\\\\\\\\\\\\\\\\\'], \\\\\\\\\\\\\\\\\\\\\\\\\\\\\\\'PROTEIN ASSOCIATION\\\\\\\\\\\\\\\\\\\\\\\\\\\\\\\': [\\\\\\\\\\\\\\\\\\\\\\\\\\\\\\\'\\\\\\\\\\\\\\\\\\\\\\\\\\\\\\\'], \\\\\\\\\\\\\\\\\\\\\\\\\\\\\\\'GENERIC\\\\\\\\\\\\\\\\\\\\\\\\\\\\\\\': [\\\\\\\\\\\\\\\\\\\\\\\\\\\\\\\'false\\\\\\\\\\\\\\\\\\\\\\\\\\\\\\\'], \\\\\\\\\\\\\\\\\\\\\\\\\\\\\\\'SCORE\\\\\\\\\\\\\\\\\\\\\\\\\\\\\\\': [\\\\\\\\\\\\\\\\\\\\\\\\\\\\\\\'NA\\\\\\\\\\\\\\\\\\\\\\\\\\\\\\\'], \\\\\\\\\\\\\\\\\\\\\\\\\\\\\\\'PROTEIN CLASS\\\\\\\\\\\\\\\\\\\\\\\\\\\\\\\': [\\\\\\\\\\\\\\\\\\\\\\\\\\\\\\\'1.1.1.59\\\\\\\\\\\\\\\\\\\\\\\\\\\\\\\'], \\\\\\\\\\\\\\\\\\\\\\\\\\\\\\\'HOLE\\\\\\\\\\\\\\\\\\\\\\\\\\\\\\\': [\\\\\\\\\\\\\\\\\\\\\\\\\\\\\\\'true\\\\\\\\\\\\\\\\\\\\\\\\\\\\\\\'], \\\\\\\\\\\\\\\\\\\\\\\\\\\\\\\'TYPE\\\\\\\\\\\\\\\\\\\\\\\\\\\\\\\': [\\\\\\\\\\\\\\\\\\\\\\\\\\\\\\\'small\\\\\\\\\\\\\\\\\\\\\\\\\\\\\\\']}"}\\\\\\\\\\\\\\\'}\\\\\\\'}\\\'}\'}'}
3_HYDROXY_PROPIONATE_mc_p1_GC	3_HYDROXY_PROPIONATE_mc	3_HYDROXY_PROPIONATE_m_p1_GC <=> 3_HYDROXY_PROPIONATE_c_p1_GC					1	-1000	1000	0			{'notes': '{\'notes\': \'{\\\'notes\\\': \\\'{\\\\\\\'notes\\\\\\\': \\\\\\\'{\\\\\\\\\\\\\\\'notes\\\\\\\\\\\\\\\': \\\\\\\\\\\\\\\'{\\\\\\\\\\\\\\\\\\\\\\\\\\\\\\\'notes\\\\\\\\\\\\\\\\\\\\\\\\\\\\\\\': "{\\\\\\\\\\\\\\\\\\\\\\\\\\\\\\\'STATUS\\\\\\\\\\\\\\\\\\\\\\\\\\\\\\\': [\\\\\\\\\\\\\\\\\\\\\\\\\\\\\\\'NA\\\\\\\\\\\\\\\\\\\\\\\\\\\\\\\'], \\\\\\\\\\\\\\\\\\\\\\\\\\\\\\\'GENE ASSOCIATION\\\\\\\\\\\\\\\\\\\\\\\\\\\\\\\': [\\\\\\\\\\\\\\\\\\\\\\\\\\\\\\\'\\\\\\\\\\\\\\\\\\\\\\\\\\\\\\\'], \\\\\\\\\\\\\\\\\\\\\\\\\\\\\\\'PROTEIN ASSOCIATION\\\\\\\\\\\\\\\\\\\\\\\\\\\\\\\': [\\\\\\\\\\\\\\\\\\\\\\\\\\\\\\\'\\\\\\\\\\\\\\\\\\\\\\\\\\\\\\\'], \\\\\\\\\\\\\\\\\\\\\\\\\\\\\\\'GENERIC\\\\\\\\\\\\\\\\\\\\\\\\\\\\\\\': [\\\\\\\\\\\\\\\\\\\\\\\\\\\\\\\'false\\\\\\\\\\\\\\\\\\\\\\\\\\\\\\\'], \\\\\\\\\\\\\\\\\\\\\\\\\\\\\\\'SCORE\\\\\\\\\\\\\\\\\\\\\\\\\\\\\\\': [\\\\\\\\\\\\\\\\\\\\\\\\\\\\\\\'NA\\\\\\\\\\\\\\\\\\\\\\\\\\\\\\\'], \\\\\\\\\\\\\\\\\\\\\\\\\\\\\\\'PROTEIN CLASS\\\\\\\\\\\\\\\\\\\\\\\\\\\\\\\': [\\\\\\\\\\\\\\\\\\\\\\\\\\\\\\\'NA\\\\\\\\\\\\\\\\\\\\\\\\\\\\\\\'], \\\\\\\\\\\\\\\\\\\\\\\\\\\\\\\'HOLE\\\\\\\\\\\\\\\\\\\\\\\\\\\\\\\': [\\\\\\\\\\\\\\\\\\\\\\\\\\\\\\\'true\\\\\\\\\\\\\\\\\\\\\\\\\\\\\\\'], \\\\\\\\\\\\\\\\\\\\\\\\\\\\\\\'TYPE\\\\\\\\\\\\\\\\\\\\\\\\\\\\\\\': [\\\\\\\\\\\\\\\\\\\\\\\\\\\\\\\'small\\\\\\\\\\\\\\\\\\\\\\\\\\\\\\\']}"}\\\\\\\\\\\\\\\'}\\\\\\\'}\\\'}\'}'}
3_HYDROXY_PROPIONATE_mc_p1_MC	3_HYDROXY_PROPIONATE_mc	3_HYDROXY_PROPIONATE_m_p1_MC <=> 3_HYDROXY_PROPIONATE_c_p1_MC					1	-1000	1000	0			{'notes': '{\'notes\': \'{\\\'notes\\\': \\\'{\\\\\\\'notes\\\\\\\': \\\\\\\'{\\\\\\\\\\\\\\\'notes\\\\\\\\\\\\\\\': \\\\\\\\\\\\\\\'{\\\\\\\\\\\\\\\\\\\\\\\\\\\\\\\'notes\\\\\\\\\\\\\\\\\\\\\\\\\\\\\\\': "{\\\\\\\\\\\\\\\\\\\\\\\\\\\\\\\'STATUS\\\\\\\\\\\\\\\\\\\\\\\\\\\\\\\': [\\\\\\\\\\\\\\\\\\\\\\\\\\\\\\\'NA\\\\\\\\\\\\\\\\\\\\\\\\\\\\\\\'], \\\\\\\\\\\\\\\\\\\\\\\\\\\\\\\'GENE ASSOCIATION\\\\\\\\\\\\\\\\\\\\\\\\\\\\\\\': [\\\\\\\\\\\\\\\\\\\\\\\\\\\\\\\'\\\\\\\\\\\\\\\\\\\\\\\\\\\\\\\'], \\\\\\\\\\\\\\\\\\\\\\\\\\\\\\\'PROTEIN ASSOCIATION\\\\\\\\\\\\\\\\\\\\\\\\\\\\\\\': [\\\\\\\\\\\\\\\\\\\\\\\\\\\\\\\'\\\\\\\\\\\\\\\\\\\\\\\\\\\\\\\'], \\\\\\\\\\\\\\\\\\\\\\\\\\\\\\\'GENERIC\\\\\\\\\\\\\\\\\\\\\\\\\\\\\\\': [\\\\\\\\\\\\\\\\\\\\\\\\\\\\\\\'false\\\\\\\\\\\\\\\\\\\\\\\\\\\\\\\'], \\\\\\\\\\\\\\\\\\\\\\\\\\\\\\\'SCORE\\\\\\\\\\\\\\\\\\\\\\\\\\\\\\\': [\\\\\\\\\\\\\\\\\\\\\\\\\\\\\\\'NA\\\\\\\\\\\\\\\\\\\\\\\\\\\\\\\'], \\\\\\\\\\\\\\\\\\\\\\\\\\\\\\\'PROTEIN CLASS\\\\\\\\\\\\\\\\\\\\\\\\\\\\\\\': [\\\\\\\\\\\\\\\\\\\\\\\\\\\\\\\'NA\\\\\\\\\\\\\\\\\\\\\\\\\\\\\\\'], \\\\\\\\\\\\\\\\\\\\\\\\\\\\\\\'HOLE\\\\\\\\\\\\\\\\\\\\\\\\\\\\\\\': [\\\\\\\\\\\\\\\\\\\\\\\\\\\\\\\'true\\\\\\\\\\\\\\\\\\\\\\\\\\\\\\\'], \\\\\\\\\\\\\\\\\\\\\\\\\\\\\\\'TYPE\\\\\\\\\\\\\\\\\\\\\\\\\\\\\\\': [\\\\\\\\\\\\\\\\\\\\\\\\\\\\\\\'small\\\\\\\\\\\\\\\\\\\\\\\\\\\\\\\']}"}\\\\\\\\\\\\\\\'}\\\\\\\'}\\\'}\'}'}
3_HYDROXY_PROPIONATE_mc_p2_GC	3_HYDROXY_PROPIONATE_mc	3_HYDROXY_PROPIONATE_m_p2_GC <=> 3_HYDROXY_PROPIONATE_c_p2_GC					1	-1000	1000	0			{'notes': '{\'notes\': \'{\\\'notes\\\': \\\'{\\\\\\\'notes\\\\\\\': \\\\\\\'{\\\\\\\\\\\\\\\'notes\\\\\\\\\\\\\\\': \\\\\\\\\\\\\\\'{\\\\\\\\\\\\\\\\\\\\\\\\\\\\\\\'notes\\\\\\\\\\\\\\\\\\\\\\\\\\\\\\\': "{\\\\\\\\\\\\\\\\\\\\\\\\\\\\\\\'STATUS\\\\\\\\\\\\\\\\\\\\\\\\\\\\\\\': [\\\\\\\\\\\\\\\\\\\\\\\\\\\\\\\'NA\\\\\\\\\\\\\\\\\\\\\\\\\\\\\\\'], \\\\\\\\\\\\\\\\\\\\\\\\\\\\\\\'GENE ASSOCIATION\\\\\\\\\\\\\\\\\\\\\\\\\\\\\\\': [\\\\\\\\\\\\\\\\\\\\\\\\\\\\\\\'\\\\\\\\\\\\\\\\\\\\\\\\\\\\\\\'], \\\\\\\\\\\\\\\\\\\\\\\\\\\\\\\'PROTEIN ASSOCIATION\\\\\\\\\\\\\\\\\\\\\\\\\\\\\\\': [\\\\\\\\\\\\\\\\\\\\\\\\\\\\\\\'\\\\\\\\\\\\\\\\\\\\\\\\\\\\\\\'], \\\\\\\\\\\\\\\\\\\\\\\\\\\\\\\'GENERIC\\\\\\\\\\\\\\\\\\\\\\\\\\\\\\\': [\\\\\\\\\\\\\\\\\\\\\\\\\\\\\\\'false\\\\\\\\\\\\\\\\\\\\\\\\\\\\\\\'], \\\\\\\\\\\\\\\\\\\\\\\\\\\\\\\'SCORE\\\\\\\\\\\\\\\\\\\\\\\\\\\\\\\': [\\\\\\\\\\\\\\\\\\\\\\\\\\\\\\\'NA\\\\\\\\\\\\\\\\\\\\\\\\\\\\\\\'], \\\\\\\\\\\\\\\\\\\\\\\\\\\\\\\'PROTEIN CLASS\\\\\\\\\\\\\\\\\\\\\\\\\\\\\\\': [\\\\\\\\\\\\\\\\\\\\\\\\\\\\\\\'NA\\\\\\\\\\\\\\\\\\\\\\\\\\\\\\\'], \\\\\\\\\\\\\\\\\\\\\\\\\\\\\\\'HOLE\\\\\\\\\\\\\\\\\\\\\\\\\\\\\\\': [\\\\\\\\\\\\\\\\\\\\\\\\\\\\\\\'true\\\\\\\\\\\\\\\\\\\\\\\\\\\\\\\'], \\\\\\\\\\\\\\\\\\\\\\\\\\\\\\\'TYPE\\\\\\\\\\\\\\\\\\\\\\\\\\\\\\\': [\\\\\\\\\\\\\\\\\\\\\\\\\\\\\\\'small\\\\\\\\\\\\\\\\\\\\\\\\\\\\\\\']}"}\\\\\\\\\\\\\\\'}\\\\\\\'}\\\'}\'}'}
3_HYDROXY_PROPIONATE_mc_p2_MC	3_HYDROXY_PROPIONATE_mc	3_HYDROXY_PROPIONATE_m_p2_MC <=> 3_HYDROXY_PROPIONATE_c_p2_MC					1	-1000	1000	0			{'notes': '{\'notes\': \'{\\\'notes\\\': \\\'{\\\\\\\'notes\\\\\\\': \\\\\\\'{\\\\\\\\\\\\\\\'notes\\\\\\\\\\\\\\\': \\\\\\\\\\\\\\\'{\\\\\\\\\\\\\\\\\\\\\\\\\\\\\\\'notes\\\\\\\\\\\\\\\\\\\\\\\\\\\\\\\': "{\\\\\\\\\\\\\\\\\\\\\\\\\\\\\\\'STATUS\\\\\\\\\\\\\\\\\\\\\\\\\\\\\\\': [\\\\\\\\\\\\\\\\\\\\\\\\\\\\\\\'NA\\\\\\\\\\\\\\\\\\\\\\\\\\\\\\\'], \\\\\\\\\\\\\\\\\\\\\\\\\\\\\\\'GENE ASSOCIATION\\\\\\\\\\\\\\\\\\\\\\\\\\\\\\\': [\\\\\\\\\\\\\\\\\\\\\\\\\\\\\\\'\\\\\\\\\\\\\\\\\\\\\\\\\\\\\\\'], \\\\\\\\\\\\\\\\\\\\\\\\\\\\\\\'PROTEIN ASSOCIATION\\\\\\\\\\\\\\\\\\\\\\\\\\\\\\\': [\\\\\\\\\\\\\\\\\\\\\\\\\\\\\\\'\\\\\\\\\\\\\\\\\\\\\\\\\\\\\\\'], \\\\\\\\\\\\\\\\\\\\\\\\\\\\\\\'GENERIC\\\\\\\\\\\\\\\\\\\\\\\\\\\\\\\': [\\\\\\\\\\\\\\\\\\\\\\\\\\\\\\\'false\\\\\\\\\\\\\\\\\\\\\\\\\\\\\\\'], \\\\\\\\\\\\\\\\\\\\\\\\\\\\\\\'SCORE\\\\\\\\\\\\\\\\\\\\\\\\\\\\\\\': [\\\\\\\\\\\\\\\\\\\\\\\\\\\\\\\'NA\\\\\\\\\\\\\\\\\\\\\\\\\\\\\\\'], \\\\\\\\\\\\\\\\\\\\\\\\\\\\\\\'PROTEIN CLASS\\\\\\\\\\\\\\\\\\\\\\\\\\\\\\\': [\\\\\\\\\\\\\\\\\\\\\\\\\\\\\\\'NA\\\\\\\\\\\\\\\\\\\\\\\\\\\\\\\'], \\\\\\\\\\\\\\\\\\\\\\\\\\\\\\\'HOLE\\\\\\\\\\\\\\\\\\\\\\\\\\\\\\\': [\\\\\\\\\\\\\\\\\\\\\\\\\\\\\\\'true\\\\\\\\\\\\\\\\\\\\\\\\\\\\\\\'], \\\\\\\\\\\\\\\\\\\\\\\\\\\\\\\'TYPE\\\\\\\\\\\\\\\\\\\\\\\\\\\\\\\': [\\\\\\\\\\\\\\\\\\\\\\\\\\\\\\\'small\\\\\\\\\\\\\\\\\\\\\\\\\\\\\\\']}"}\\\\\\\\\\\\\\\'}\\\\\\\'}\\\'}\'}'}
3_HYDROXY_PROPIONATE_mc_p3_GC	3_HYDROXY_PROPIONATE_mc	3_HYDROXY_PROPIONATE_m_p3_GC <=> 3_HYDROXY_PROPIONATE_c_p3_GC					1	-1000	1000	0			{'notes': '{\'notes\': \'{\\\'notes\\\': \\\'{\\\\\\\'notes\\\\\\\': \\\\\\\'{\\\\\\\\\\\\\\\'notes\\\\\\\\\\\\\\\': \\\\\\\\\\\\\\\'{\\\\\\\\\\\\\\\\\\\\\\\\\\\\\\\'notes\\\\\\\\\\\\\\\\\\\\\\\\\\\\\\\': "{\\\\\\\\\\\\\\\\\\\\\\\\\\\\\\\'STATUS\\\\\\\\\\\\\\\\\\\\\\\\\\\\\\\': [\\\\\\\\\\\\\\\\\\\\\\\\\\\\\\\'NA\\\\\\\\\\\\\\\\\\\\\\\\\\\\\\\'], \\\\\\\\\\\\\\\\\\\\\\\\\\\\\\\'GENE ASSOCIATION\\\\\\\\\\\\\\\\\\\\\\\\\\\\\\\': [\\\\\\\\\\\\\\\\\\\\\\\\\\\\\\\'\\\\\\\\\\\\\\\\\\\\\\\\\\\\\\\'], \\\\\\\\\\\\\\\\\\\\\\\\\\\\\\\'PROTEIN ASSOCIATION\\\\\\\\\\\\\\\\\\\\\\\\\\\\\\\': [\\\\\\\\\\\\\\\\\\\\\\\\\\\\\\\'\\\\\\\\\\\\\\\\\\\\\\\\\\\\\\\'], \\\\\\\\\\\\\\\\\\\\\\\\\\\\\\\'GENERIC\\\\\\\\\\\\\\\\\\\\\\\\\\\\\\\': [\\\\\\\\\\\\\\\\\\\\\\\\\\\\\\\'false\\\\\\\\\\\\\\\\\\\\\\\\\\\\\\\'], \\\\\\\\\\\\\\\\\\\\\\\\\\\\\\\'SCORE\\\\\\\\\\\\\\\\\\\\\\\\\\\\\\\': [\\\\\\\\\\\\\\\\\\\\\\\\\\\\\\\'NA\\\\\\\\\\\\\\\\\\\\\\\\\\\\\\\'], \\\\\\\\\\\\\\\\\\\\\\\\\\\\\\\'PROTEIN CLASS\\\\\\\\\\\\\\\\\\\\\\\\\\\\\\\': [\\\\\\\\\\\\\\\\\\\\\\\\\\\\\\\'NA\\\\\\\\\\\\\\\\\\\\\\\\\\\\\\\'], \\\\\\\\\\\\\\\\\\\\\\\\\\\\\\\'HOLE\\\\\\\\\\\\\\\\\\\\\\\\\\\\\\\': [\\\\\\\\\\\\\\\\\\\\\\\\\\\\\\\'true\\\\\\\\\\\\\\\\\\\\\\\\\\\\\\\'], \\\\\\\\\\\\\\\\\\\\\\\\\\\\\\\'TYPE\\\\\\\\\\\\\\\\\\\\\\\\\\\\\\\': [\\\\\\\\\\\\\\\\\\\\\\\\\\\\\\\'small\\\\\\\\\\\\\\\\\\\\\\\\\\\\\\\']}"}\\\\\\\\\\\\\\\'}\\\\\\\'}\\\'}\'}'}
3_HYDROXY_PROPIONATE_mc_p3_MC	3_HYDROXY_PROPIONATE_mc	3_HYDROXY_PROPIONATE_m_p3_MC <=> 3_HYDROXY_PROPIONATE_c_p3_MC					1	-1000	1000	0			{'notes': '{\'notes\': \'{\\\'notes\\\': \\\'{\\\\\\\'notes\\\\\\\': \\\\\\\'{\\\\\\\\\\\\\\\'notes\\\\\\\\\\\\\\\': \\\\\\\\\\\\\\\'{\\\\\\\\\\\\\\\\\\\\\\\\\\\\\\\'notes\\\\\\\\\\\\\\\\\\\\\\\\\\\\\\\': "{\\\\\\\\\\\\\\\\\\\\\\\\\\\\\\\'STATUS\\\\\\\\\\\\\\\\\\\\\\\\\\\\\\\': [\\\\\\\\\\\\\\\\\\\\\\\\\\\\\\\'NA\\\\\\\\\\\\\\\\\\\\\\\\\\\\\\\'], \\\\\\\\\\\\\\\\\\\\\\\\\\\\\\\'GENE ASSOCIATION\\\\\\\\\\\\\\\\\\\\\\\\\\\\\\\': [\\\\\\\\\\\\\\\\\\\\\\\\\\\\\\\'\\\\\\\\\\\\\\\\\\\\\\\\\\\\\\\'], \\\\\\\\\\\\\\\\\\\\\\\\\\\\\\\'PROTEIN ASSOCIATION\\\\\\\\\\\\\\\\\\\\\\\\\\\\\\\': [\\\\\\\\\\\\\\\\\\\\\\\\\\\\\\\'\\\\\\\\\\\\\\\\\\\\\\\\\\\\\\\'], \\\\\\\\\\\\\\\\\\\\\\\\\\\\\\\'GENERIC\\\\\\\\\\\\\\\\\\\\\\\\\\\\\\\': [\\\\\\\\\\\\\\\\\\\\\\\\\\\\\\\'false\\\\\\\\\\\\\\\\\\\\\\\\\\\\\\\'], \\\\\\\\\\\\\\\\\\\\\\\\\\\\\\\'SCORE\\\\\\\\\\\\\\\\\\\\\\\\\\\\\\\': [\\\\\\\\\\\\\\\\\\\\\\\\\\\\\\\'NA\\\\\\\\\\\\\\\\\\\\\\\\\\\\\\\'], \\\\\\\\\\\\\\\\\\\\\\\\\\\\\\\'PROTEIN CLASS\\\\\\\\\\\\\\\\\\\\\\\\\\\\\\\': [\\\\\\\\\\\\\\\\\\\\\\\\\\\\\\\'NA\\\\\\\\\\\\\\\\\\\\\\\\\\\\\\\'], \\\\\\\\\\\\\\\\\\\\\\\\\\\\\\\'HOLE\\\\\\\\\\\\\\\\\\\\\\\\\\\\\\\': [\\\\\\\\\\\\\\\\\\\\\\\\\\\\\\\'true\\\\\\\\\\\\\\\\\\\\\\\\\\\\\\\'], \\\\\\\\\\\\\\\\\\\\\\\\\\\\\\\'TYPE\\\\\\\\\\\\\\\\\\\\\\\\\\\\\\\': [\\\\\\\\\\\\\\\\\\\\\\\\\\\\\\\'small\\\\\\\\\\\\\\\\\\\\\\\\\\\\\\\']}"}\\\\\\\\\\\\\\\'}\\\\\\\'}\\\'}\'}'}
3_HYDROXY_PROPIONATE_mc_p4_GC	3_HYDROXY_PROPIONATE_mc	3_HYDROXY_PROPIONATE_m_p4_GC <=> 3_HYDROXY_PROPIONATE_c_p4_GC					1	-1000	1000	0			{'notes': '{\'notes\': \'{\\\'notes\\\': \\\'{\\\\\\\'notes\\\\\\\': \\\\\\\'{\\\\\\\\\\\\\\\'notes\\\\\\\\\\\\\\\': \\\\\\\\\\\\\\\'{\\\\\\\\\\\\\\\\\\\\\\\\\\\\\\\'notes\\\\\\\\\\\\\\\\\\\\\\\\\\\\\\\': "{\\\\\\\\\\\\\\\\\\\\\\\\\\\\\\\'STATUS\\\\\\\\\\\\\\\\\\\\\\\\\\\\\\\': [\\\\\\\\\\\\\\\\\\\\\\\\\\\\\\\'NA\\\\\\\\\\\\\\\\\\\\\\\\\\\\\\\'], \\\\\\\\\\\\\\\\\\\\\\\\\\\\\\\'GENE ASSOCIATION\\\\\\\\\\\\\\\\\\\\\\\\\\\\\\\': [\\\\\\\\\\\\\\\\\\\\\\\\\\\\\\\'\\\\\\\\\\\\\\\\\\\\\\\\\\\\\\\'], \\\\\\\\\\\\\\\\\\\\\\\\\\\\\\\'PROTEIN ASSOCIATION\\\\\\\\\\\\\\\\\\\\\\\\\\\\\\\': [\\\\\\\\\\\\\\\\\\\\\\\\\\\\\\\'\\\\\\\\\\\\\\\\\\\\\\\\\\\\\\\'], \\\\\\\\\\\\\\\\\\\\\\\\\\\\\\\'GENERIC\\\\\\\\\\\\\\\\\\\\\\\\\\\\\\\': [\\\\\\\\\\\\\\\\\\\\\\\\\\\\\\\'false\\\\\\\\\\\\\\\\\\\\\\\\\\\\\\\'], \\\\\\\\\\\\\\\\\\\\\\\\\\\\\\\'SCORE\\\\\\\\\\\\\\\\\\\\\\\\\\\\\\\': [\\\\\\\\\\\\\\\\\\\\\\\\\\\\\\\'NA\\\\\\\\\\\\\\\\\\\\\\\\\\\\\\\'], \\\\\\\\\\\\\\\\\\\\\\\\\\\\\\\'PROTEIN CLASS\\\\\\\\\\\\\\\\\\\\\\\\\\\\\\\': [\\\\\\\\\\\\\\\\\\\\\\\\\\\\\\\'NA\\\\\\\\\\\\\\\\\\\\\\\\\\\\\\\'], \\\\\\\\\\\\\\\\\\\\\\\\\\\\\\\'HOLE\\\\\\\\\\\\\\\\\\\\\\\\\\\\\\\': [\\\\\\\\\\\\\\\\\\\\\\\\\\\\\\\'true\\\\\\\\\\\\\\\\\\\\\\\\\\\\\\\'], \\\\\\\\\\\\\\\\\\\\\\\\\\\\\\\'TYPE\\\\\\\\\\\\\\\\\\\\\\\\\\\\\\\': [\\\\\\\\\\\\\\\\\\\\\\\\\\\\\\\'small\\\\\\\\\\\\\\\\\\\\\\\\\\\\\\\']}"}\\\\\\\\\\\\\\\'}\\\\\\\'}\\\'}\'}'}
3_HYDROXY_PROPIONATE_mc_p4_MC	3_HYDROXY_PROPIONATE_mc	3_HYDROXY_PROPIONATE_m_p4_MC <=> 3_HYDROXY_PROPIONATE_c_p4_MC					1	-1000	1000	0			{'notes': '{\'notes\': \'{\\\'notes\\\': \\\'{\\\\\\\'notes\\\\\\\': \\\\\\\'{\\\\\\\\\\\\\\\'notes\\\\\\\\\\\\\\\': \\\\\\\\\\\\\\\'{\\\\\\\\\\\\\\\\\\\\\\\\\\\\\\\'notes\\\\\\\\\\\\\\\\\\\\\\\\\\\\\\\': "{\\\\\\\\\\\\\\\\\\\\\\\\\\\\\\\'STATUS\\\\\\\\\\\\\\\\\\\\\\\\\\\\\\\': [\\\\\\\\\\\\\\\\\\\\\\\\\\\\\\\'NA\\\\\\\\\\\\\\\\\\\\\\\\\\\\\\\'], \\\\\\\\\\\\\\\\\\\\\\\\\\\\\\\'GENE ASSOCIATION\\\\\\\\\\\\\\\\\\\\\\\\\\\\\\\': [\\\\\\\\\\\\\\\\\\\\\\\\\\\\\\\'\\\\\\\\\\\\\\\\\\\\\\\\\\\\\\\'], \\\\\\\\\\\\\\\\\\\\\\\\\\\\\\\'PROTEIN ASSOCIATION\\\\\\\\\\\\\\\\\\\\\\\\\\\\\\\': [\\\\\\\\\\\\\\\\\\\\\\\\\\\\\\\'\\\\\\\\\\\\\\\\\\\\\\\\\\\\\\\'], \\\\\\\\\\\\\\\\\\\\\\\\\\\\\\\'GENERIC\\\\\\\\\\\\\\\\\\\\\\\\\\\\\\\': [\\\\\\\\\\\\\\\\\\\\\\\\\\\\\\\'false\\\\\\\\\\\\\\\\\\\\\\\\\\\\\\\'], \\\\\\\\\\\\\\\\\\\\\\\\\\\\\\\'SCORE\\\\\\\\\\\\\\\\\\\\\\\\\\\\\\\': [\\\\\\\\\\\\\\\\\\\\\\\\\\\\\\\'NA\\\\\\\\\\\\\\\\\\\\\\\\\\\\\\\'], \\\\\\\\\\\\\\\\\\\\\\\\\\\\\\\'PROTEIN CLASS\\\\\\\\\\\\\\\\\\\\\\\\\\\\\\\': [\\\\\\\\\\\\\\\\\\\\\\\\\\\\\\\'NA\\\\\\\\\\\\\\\\\\\\\\\\\\\\\\\'], \\\\\\\\\\\\\\\\\\\\\\\\\\\\\\\'HOLE\\\\\\\\\\\\\\\\\\\\\\\\\\\\\\\': [\\\\\\\\\\\\\\\\\\\\\\\\\\\\\\\'true\\\\\\\\\\\\\\\\\\\\\\\\\\\\\\\'], \\\\\\\\\\\\\\\\\\\\\\\\\\\\\\\'TYPE\\\\\\\\\\\\\\\\\\\\\\\\\\\\\\\': [\\\\\\\\\\\\\\\\\\\\\\\\\\\\\\\'small\\\\\\\\\\\\\\\\\\\\\\\\\\\\\\\']}"}\\\\\\\\\\\\\\\'}\\\\\\\'}\\\'}\'}'}
3_HYDROXY_PROPIONATE_mc_p5_GC	3_HYDROXY_PROPIONATE_mc	3_HYDROXY_PROPIONATE_m_p5_GC <=> 3_HYDROXY_PROPIONATE_c_p5_GC					1	-1000	1000	0			{'notes': '{\'notes\': \'{\\\'notes\\\': \\\'{\\\\\\\'notes\\\\\\\': \\\\\\\'{\\\\\\\\\\\\\\\'notes\\\\\\\\\\\\\\\': \\\\\\\\\\\\\\\'{\\\\\\\\\\\\\\\\\\\\\\\\\\\\\\\'notes\\\\\\\\\\\\\\\\\\\\\\\\\\\\\\\': "{\\\\\\\\\\\\\\\\\\\\\\\\\\\\\\\'STATUS\\\\\\\\\\\\\\\\\\\\\\\\\\\\\\\': [\\\\\\\\\\\\\\\\\\\\\\\\\\\\\\\'NA\\\\\\\\\\\\\\\\\\\\\\\\\\\\\\\'], \\\\\\\\\\\\\\\\\\\\\\\\\\\\\\\'GENE ASSOCIATION\\\\\\\\\\\\\\\\\\\\\\\\\\\\\\\': [\\\\\\\\\\\\\\\\\\\\\\\\\\\\\\\'\\\\\\\\\\\\\\\\\\\\\\\\\\\\\\\'], \\\\\\\\\\\\\\\\\\\\\\\\\\\\\\\'PROTEIN ASSOCIATION\\\\\\\\\\\\\\\\\\\\\\\\\\\\\\\': [\\\\\\\\\\\\\\\\\\\\\\\\\\\\\\\'\\\\\\\\\\\\\\\\\\\\\\\\\\\\\\\'], \\\\\\\\\\\\\\\\\\\\\\\\\\\\\\\'GENERIC\\\\\\\\\\\\\\\\\\\\\\\\\\\\\\\': [\\\\\\\\\\\\\\\\\\\\\\\\\\\\\\\'false\\\\\\\\\\\\\\\\\\\\\\\\\\\\\\\'], \\\\\\\\\\\\\\\\\\\\\\\\\\\\\\\'SCORE\\\\\\\\\\\\\\\\\\\\\\\\\\\\\\\': [\\\\\\\\\\\\\\\\\\\\\\\\\\\\\\\'NA\\\\\\\\\\\\\\\\\\\\\\\\\\\\\\\'], \\\\\\\\\\\\\\\\\\\\\\\\\\\\\\\'PROTEIN CLASS\\\\\\\\\\\\\\\\\\\\\\\\\\\\\\\': [\\\\\\\\\\\\\\\\\\\\\\\\\\\\\\\'NA\\\\\\\\\\\\\\\\\\\\\\\\\\\\\\\'], \\\\\\\\\\\\\\\\\\\\\\\\\\\\\\\'HOLE\\\\\\\\\\\\\\\\\\\\\\\\\\\\\\\': [\\\\\\\\\\\\\\\\\\\\\\\\\\\\\\\'true\\\\\\\\\\\\\\\\\\\\\\\\\\\\\\\'], \\\\\\\\\\\\\\\\\\\\\\\\\\\\\\\'TYPE\\\\\\\\\\\\\\\\\\\\\\\\\\\\\\\': [\\\\\\\\\\\\\\\\\\\\\\\\\\\\\\\'small\\\\\\\\\\\\\\\\\\\\\\\\\\\\\\\']}"}\\\\\\\\\\\\\\\'}\\\\\\\'}\\\'}\'}'}
3_HYDROXY_PROPIONATE_mc_p5_MC	3_HYDROXY_PROPIONATE_mc	3_HYDROXY_PROPIONATE_m_p5_MC <=> 3_HYDROXY_PROPIONATE_c_p5_MC					1	-1000	1000	0			{'notes': '{\'notes\': \'{\\\'notes\\\': \\\'{\\\\\\\'notes\\\\\\\': \\\\\\\'{\\\\\\\\\\\\\\\'notes\\\\\\\\\\\\\\\': \\\\\\\\\\\\\\\'{\\\\\\\\\\\\\\\\\\\\\\\\\\\\\\\'notes\\\\\\\\\\\\\\\\\\\\\\\\\\\\\\\': "{\\\\\\\\\\\\\\\\\\\\\\\\\\\\\\\'STATUS\\\\\\\\\\\\\\\\\\\\\\\\\\\\\\\': [\\\\\\\\\\\\\\\\\\\\\\\\\\\\\\\'NA\\\\\\\\\\\\\\\\\\\\\\\\\\\\\\\'], \\\\\\\\\\\\\\\\\\\\\\\\\\\\\\\'GENE ASSOCIATION\\\\\\\\\\\\\\\\\\\\\\\\\\\\\\\': [\\\\\\\\\\\\\\\\\\\\\\\\\\\\\\\'\\\\\\\\\\\\\\\\\\\\\\\\\\\\\\\'], \\\\\\\\\\\\\\\\\\\\\\\\\\\\\\\'PROTEIN ASSOCIATION\\\\\\\\\\\\\\\\\\\\\\\\\\\\\\\': [\\\\\\\\\\\\\\\\\\\\\\\\\\\\\\\'\\\\\\\\\\\\\\\\\\\\\\\\\\\\\\\'], \\\\\\\\\\\\\\\\\\\\\\\\\\\\\\\'GENERIC\\\\\\\\\\\\\\\\\\\\\\\\\\\\\\\': [\\\\\\\\\\\\\\\\\\\\\\\\\\\\\\\'false\\\\\\\\\\\\\\\\\\\\\\\\\\\\\\\'], \\\\\\\\\\\\\\\\\\\\\\\\\\\\\\\'SCORE\\\\\\\\\\\\\\\\\\\\\\\\\\\\\\\': [\\\\\\\\\\\\\\\\\\\\\\\\\\\\\\\'NA\\\\\\\\\\\\\\\\\\\\\\\\\\\\\\\'], \\\\\\\\\\\\\\\\\\\\\\\\\\\\\\\'PROTEIN CLASS\\\\\\\\\\\\\\\\\\\\\\\\\\\\\\\': [\\\\\\\\\\\\\\\\\\\\\\\\\\\\\\\'NA\\\\\\\\\\\\\\\\\\\\\\\\\\\\\\\'], \\\\\\\\\\\\\\\\\\\\\\\\\\\\\\\'HOLE\\\\\\\\\\\\\\\\\\\\\\\\\\\\\\\': [\\\\\\\\\\\\\\\\\\\\\\\\\\\\\\\'true\\\\\\\\\\\\\\\\\\\\\\\\\\\\\\\'], \\\\\\\\\\\\\\\\\\\\\\\\\\\\\\\'TYPE\\\\\\\\\\\\\\\\\\\\\\\\\\\\\\\': [\\\\\\\\\\\\\\\\\\\\\\\\\\\\\\\'small\\\\\\\\\\\\\\\\\\\\\\\\\\\\\\\']}"}\\\\\\\\\\\\\\\'}\\\\\\\'}\\\'}\'}'}
3_HYDROXY_PROPIONATE_mc_p6_GC	3_HYDROXY_PROPIONATE_mc	3_HYDROXY_PROPIONATE_m_p6_GC <=> 3_HYDROXY_PROPIONATE_c_p6_GC					1	-1000	1000	0			{'notes': '{\'notes\': \'{\\\'notes\\\': \\\'{\\\\\\\'notes\\\\\\\': \\\\\\\'{\\\\\\\\\\\\\\\'notes\\\\\\\\\\\\\\\': \\\\\\\\\\\\\\\'{\\\\\\\\\\\\\\\\\\\\\\\\\\\\\\\'notes\\\\\\\\\\\\\\\\\\\\\\\\\\\\\\\': "{\\\\\\\\\\\\\\\\\\\\\\\\\\\\\\\'STATUS\\\\\\\\\\\\\\\\\\\\\\\\\\\\\\\': [\\\\\\\\\\\\\\\\\\\\\\\\\\\\\\\'NA\\\\\\\\\\\\\\\\\\\\\\\\\\\\\\\'], \\\\\\\\\\\\\\\\\\\\\\\\\\\\\\\'GENE ASSOCIATION\\\\\\\\\\\\\\\\\\\\\\\\\\\\\\\': [\\\\\\\\\\\\\\\\\\\\\\\\\\\\\\\'\\\\\\\\\\\\\\\\\\\\\\\\\\\\\\\'], \\\\\\\\\\\\\\\\\\\\\\\\\\\\\\\'PROTEIN ASSOCIATION\\\\\\\\\\\\\\\\\\\\\\\\\\\\\\\': [\\\\\\\\\\\\\\\\\\\\\\\\\\\\\\\'\\\\\\\\\\\\\\\\\\\\\\\\\\\\\\\'], \\\\\\\\\\\\\\\\\\\\\\\\\\\\\\\'GENERIC\\\\\\\\\\\\\\\\\\\\\\\\\\\\\\\': [\\\\\\\\\\\\\\\\\\\\\\\\\\\\\\\'false\\\\\\\\\\\\\\\\\\\\\\\\\\\\\\\'], \\\\\\\\\\\\\\\\\\\\\\\\\\\\\\\'SCORE\\\\\\\\\\\\\\\\\\\\\\\\\\\\\\\': [\\\\\\\\\\\\\\\\\\\\\\\\\\\\\\\'NA\\\\\\\\\\\\\\\\\\\\\\\\\\\\\\\'], \\\\\\\\\\\\\\\\\\\\\\\\\\\\\\\'PROTEIN CLASS\\\\\\\\\\\\\\\\\\\\\\\\\\\\\\\': [\\\\\\\\\\\\\\\\\\\\\\\\\\\\\\\'NA\\\\\\\\\\\\\\\\\\\\\\\\\\\\\\\'], \\\\\\\\\\\\\\\\\\\\\\\\\\\\\\\'HOLE\\\\\\\\\\\\\\\\\\\\\\\\\\\\\\\': [\\\\\\\\\\\\\\\\\\\\\\\\\\\\\\\'true\\\\\\\\\\\\\\\\\\\\\\\\\\\\\\\'], \\\\\\\\\\\\\\\\\\\\\\\\\\\\\\\'TYPE\\\\\\\\\\\\\\\\\\\\\\\\\\\\\\\': [\\\\\\\\\\\\\\\\\\\\\\\\\\\\\\\'small\\\\\\\\\\\\\\\\\\\\\\\\\\\\\\\']}"}\\\\\\\\\\\\\\\'}\\\\\\\'}\\\'}\'}'}
3_HYDROXY_PROPIONATE_mc_p6_MC	3_HYDROXY_PROPIONATE_mc	3_HYDROXY_PROPIONATE_m_p6_MC <=> 3_HYDROXY_PROPIONATE_c_p6_MC					1	-1000	1000	0			{'notes': '{\'notes\': \'{\\\'notes\\\': \\\'{\\\\\\\'notes\\\\\\\': \\\\\\\'{\\\\\\\\\\\\\\\'notes\\\\\\\\\\\\\\\': \\\\\\\\\\\\\\\'{\\\\\\\\\\\\\\\\\\\\\\\\\\\\\\\'notes\\\\\\\\\\\\\\\\\\\\\\\\\\\\\\\': "{\\\\\\\\\\\\\\\\\\\\\\\\\\\\\\\'STATUS\\\\\\\\\\\\\\\\\\\\\\\\\\\\\\\': [\\\\\\\\\\\\\\\\\\\\\\\\\\\\\\\'NA\\\\\\\\\\\\\\\\\\\\\\\\\\\\\\\'], \\\\\\\\\\\\\\\\\\\\\\\\\\\\\\\'GENE ASSOCIATION\\\\\\\\\\\\\\\\\\\\\\\\\\\\\\\': [\\\\\\\\\\\\\\\\\\\\\\\\\\\\\\\'\\\\\\\\\\\\\\\\\\\\\\\\\\\\\\\'], \\\\\\\\\\\\\\\\\\\\\\\\\\\\\\\'PROTEIN ASSOCIATION\\\\\\\\\\\\\\\\\\\\\\\\\\\\\\\': [\\\\\\\\\\\\\\\\\\\\\\\\\\\\\\\'\\\\\\\\\\\\\\\\\\\\\\\\\\\\\\\'], \\\\\\\\\\\\\\\\\\\\\\\\\\\\\\\'GENERIC\\\\\\\\\\\\\\\\\\\\\\\\\\\\\\\': [\\\\\\\\\\\\\\\\\\\\\\\\\\\\\\\'false\\\\\\\\\\\\\\\\\\\\\\\\\\\\\\\'], \\\\\\\\\\\\\\\\\\\\\\\\\\\\\\\'SCORE\\\\\\\\\\\\\\\\\\\\\\\\\\\\\\\': [\\\\\\\\\\\\\\\\\\\\\\\\\\\\\\\'NA\\\\\\\\\\\\\\\\\\\\\\\\\\\\\\\'], \\\\\\\\\\\\\\\\\\\\\\\\\\\\\\\'PROTEIN CLASS\\\\\\\\\\\\\\\\\\\\\\\\\\\\\\\': [\\\\\\\\\\\\\\\\\\\\\\\\\\\\\\\'NA\\\\\\\\\\\\\\\\\\\\\\\\\\\\\\\'], \\\\\\\\\\\\\\\\\\\\\\\\\\\\\\\'HOLE\\\\\\\\\\\\\\\\\\\\\\\\\\\\\\\': [\\\\\\\\\\\\\\\\\\\\\\\\\\\\\\\'true\\\\\\\\\\\\\\\\\\\\\\\\\\\\\\\'], \\\\\\\\\\\\\\\\\\\\\\\\\\\\\\\'TYPE\\\\\\\\\\\\\\\\\\\\\\\\\\\\\\\': [\\\\\\\\\\\\\\\\\\\\\\\\\\\\\\\'small\\\\\\\\\\\\\\\\\\\\\\\\\\\\\\\']}"}\\\\\\\\\\\\\\\'}\\\\\\\'}\\\'}\'}'}
3_HYDROXY_PROPIONATE_xc_p1_GC	3_HYDROXY_PROPIONATE_xc	3_HYDROXY_PROPIONATE_x_p1_GC <=> 3_HYDROXY_PROPIONATE_c_p1_GC					1	-1000	1000	0			{'notes': '{\'notes\': \'{\\\'notes\\\': \\\'{\\\\\\\'notes\\\\\\\': \\\\\\\'{\\\\\\\\\\\\\\\'notes\\\\\\\\\\\\\\\': \\\\\\\\\\\\\\\'{\\\\\\\\\\\\\\\\\\\\\\\\\\\\\\\'notes\\\\\\\\\\\\\\\\\\\\\\\\\\\\\\\': "{\\\\\\\\\\\\\\\\\\\\\\\\\\\\\\\'STATUS\\\\\\\\\\\\\\\\\\\\\\\\\\\\\\\': [\\\\\\\\\\\\\\\\\\\\\\\\\\\\\\\'NA\\\\\\\\\\\\\\\\\\\\\\\\\\\\\\\'], \\\\\\\\\\\\\\\\\\\\\\\\\\\\\\\'GENE ASSOCIATION\\\\\\\\\\\\\\\\\\\\\\\\\\\\\\\': [\\\\\\\\\\\\\\\\\\\\\\\\\\\\\\\'\\\\\\\\\\\\\\\\\\\\\\\\\\\\\\\'], \\\\\\\\\\\\\\\\\\\\\\\\\\\\\\\'PROTEIN ASSOCIATION\\\\\\\\\\\\\\\\\\\\\\\\\\\\\\\': [\\\\\\\\\\\\\\\\\\\\\\\\\\\\\\\'\\\\\\\\\\\\\\\\\\\\\\\\\\\\\\\'], \\\\\\\\\\\\\\\\\\\\\\\\\\\\\\\'GENERIC\\\\\\\\\\\\\\\\\\\\\\\\\\\\\\\': [\\\\\\\\\\\\\\\\\\\\\\\\\\\\\\\'false\\\\\\\\\\\\\\\\\\\\\\\\\\\\\\\'], \\\\\\\\\\\\\\\\\\\\\\\\\\\\\\\'SCORE\\\\\\\\\\\\\\\\\\\\\\\\\\\\\\\': [\\\\\\\\\\\\\\\\\\\\\\\\\\\\\\\'NA\\\\\\\\\\\\\\\\\\\\\\\\\\\\\\\'], \\\\\\\\\\\\\\\\\\\\\\\\\\\\\\\'PROTEIN CLASS\\\\\\\\\\\\\\\\\\\\\\\\\\\\\\\': [\\\\\\\\\\\\\\\\\\\\\\\\\\\\\\\'NA\\\\\\\\\\\\\\\\\\\\\\\\\\\\\\\'], \\\\\\\\\\\\\\\\\\\\\\\\\\\\\\\'HOLE\\\\\\\\\\\\\\\\\\\\\\\\\\\\\\\': [\\\\\\\\\\\\\\\\\\\\\\\\\\\\\\\'true\\\\\\\\\\\\\\\\\\\\\\\\\\\\\\\'], \\\\\\\\\\\\\\\\\\\\\\\\\\\\\\\'TYPE\\\\\\\\\\\\\\\\\\\\\\\\\\\\\\\': [\\\\\\\\\\\\\\\\\\\\\\\\\\\\\\\'small\\\\\\\\\\\\\\\\\\\\\\\\\\\\\\\']}"}\\\\\\\\\\\\\\\'}\\\\\\\'}\\\'}\'}'}
3_HYDROXY_PROPIONATE_xc_p1_MC	3_HYDROXY_PROPIONATE_xc	3_HYDROXY_PROPIONATE_x_p1_MC <=> 3_HYDROXY_PROPIONATE_c_p1_MC					1	-1000	1000	0			{'notes': '{\'notes\': \'{\\\'notes\\\': \\\'{\\\\\\\'notes\\\\\\\': \\\\\\\'{\\\\\\\\\\\\\\\'notes\\\\\\\\\\\\\\\': \\\\\\\\\\\\\\\'{\\\\\\\\\\\\\\\\\\\\\\\\\\\\\\\'notes\\\\\\\\\\\\\\\\\\\\\\\\\\\\\\\': "{\\\\\\\\\\\\\\\\\\\\\\\\\\\\\\\'STATUS\\\\\\\\\\\\\\\\\\\\\\\\\\\\\\\': [\\\\\\\\\\\\\\\\\\\\\\\\\\\\\\\'NA\\\\\\\\\\\\\\\\\\\\\\\\\\\\\\\'], \\\\\\\\\\\\\\\\\\\\\\\\\\\\\\\'GENE ASSOCIATION\\\\\\\\\\\\\\\\\\\\\\\\\\\\\\\': [\\\\\\\\\\\\\\\\\\\\\\\\\\\\\\\'\\\\\\\\\\\\\\\\\\\\\\\\\\\\\\\'], \\\\\\\\\\\\\\\\\\\\\\\\\\\\\\\'PROTEIN ASSOCIATION\\\\\\\\\\\\\\\\\\\\\\\\\\\\\\\': [\\\\\\\\\\\\\\\\\\\\\\\\\\\\\\\'\\\\\\\\\\\\\\\\\\\\\\\\\\\\\\\'], \\\\\\\\\\\\\\\\\\\\\\\\\\\\\\\'GENERIC\\\\\\\\\\\\\\\\\\\\\\\\\\\\\\\': [\\\\\\\\\\\\\\\\\\\\\\\\\\\\\\\'false\\\\\\\\\\\\\\\\\\\\\\\\\\\\\\\'], \\\\\\\\\\\\\\\\\\\\\\\\\\\\\\\'SCORE\\\\\\\\\\\\\\\\\\\\\\\\\\\\\\\': [\\\\\\\\\\\\\\\\\\\\\\\\\\\\\\\'NA\\\\\\\\\\\\\\\\\\\\\\\\\\\\\\\'], \\\\\\\\\\\\\\\\\\\\\\\\\\\\\\\'PROTEIN CLASS\\\\\\\\\\\\\\\\\\\\\\\\\\\\\\\': [\\\\\\\\\\\\\\\\\\\\\\\\\\\\\\\'NA\\\\\\\\\\\\\\\\\\\\\\\\\\\\\\\'], \\\\\\\\\\\\\\\\\\\\\\\\\\\\\\\'HOLE\\\\\\\\\\\\\\\\\\\\\\\\\\\\\\\': [\\\\\\\\\\\\\\\\\\\\\\\\\\\\\\\'true\\\\\\\\\\\\\\\\\\\\\\\\\\\\\\\'], \\\\\\\\\\\\\\\\\\\\\\\\\\\\\\\'TYPE\\\\\\\\\\\\\\\\\\\\\\\\\\\\\\\': [\\\\\\\\\\\\\\\\\\\\\\\\\\\\\\\'small\\\\\\\\\\\\\\\\\\\\\\\\\\\\\\\']}"}\\\\\\\\\\\\\\\'}\\\\\\\'}\\\'}\'}'}
3_HYDROXY_PROPIONATE_xc_p2_GC	3_HYDROXY_PROPIONATE_xc	3_HYDROXY_PROPIONATE_x_p2_GC <=> 3_HYDROXY_PROPIONATE_c_p2_GC					1	-1000	1000	0			{'notes': '{\'notes\': \'{\\\'notes\\\': \\\'{\\\\\\\'notes\\\\\\\': \\\\\\\'{\\\\\\\\\\\\\\\'notes\\\\\\\\\\\\\\\': \\\\\\\\\\\\\\\'{\\\\\\\\\\\\\\\\\\\\\\\\\\\\\\\'notes\\\\\\\\\\\\\\\\\\\\\\\\\\\\\\\': "{\\\\\\\\\\\\\\\\\\\\\\\\\\\\\\\'STATUS\\\\\\\\\\\\\\\\\\\\\\\\\\\\\\\': [\\\\\\\\\\\\\\\\\\\\\\\\\\\\\\\'NA\\\\\\\\\\\\\\\\\\\\\\\\\\\\\\\'], \\\\\\\\\\\\\\\\\\\\\\\\\\\\\\\'GENE ASSOCIATION\\\\\\\\\\\\\\\\\\\\\\\\\\\\\\\': [\\\\\\\\\\\\\\\\\\\\\\\\\\\\\\\'\\\\\\\\\\\\\\\\\\\\\\\\\\\\\\\'], \\\\\\\\\\\\\\\\\\\\\\\\\\\\\\\'PROTEIN ASSOCIATION\\\\\\\\\\\\\\\\\\\\\\\\\\\\\\\': [\\\\\\\\\\\\\\\\\\\\\\\\\\\\\\\'\\\\\\\\\\\\\\\\\\\\\\\\\\\\\\\'], \\\\\\\\\\\\\\\\\\\\\\\\\\\\\\\'GENERIC\\\\\\\\\\\\\\\\\\\\\\\\\\\\\\\': [\\\\\\\\\\\\\\\\\\\\\\\\\\\\\\\'false\\\\\\\\\\\\\\\\\\\\\\\\\\\\\\\'], \\\\\\\\\\\\\\\\\\\\\\\\\\\\\\\'SCORE\\\\\\\\\\\\\\\\\\\\\\\\\\\\\\\': [\\\\\\\\\\\\\\\\\\\\\\\\\\\\\\\'NA\\\\\\\\\\\\\\\\\\\\\\\\\\\\\\\'], \\\\\\\\\\\\\\\\\\\\\\\\\\\\\\\'PROTEIN CLASS\\\\\\\\\\\\\\\\\\\\\\\\\\\\\\\': [\\\\\\\\\\\\\\\\\\\\\\\\\\\\\\\'NA\\\\\\\\\\\\\\\\\\\\\\\\\\\\\\\'], \\\\\\\\\\\\\\\\\\\\\\\\\\\\\\\'HOLE\\\\\\\\\\\\\\\\\\\\\\\\\\\\\\\': [\\\\\\\\\\\\\\\\\\\\\\\\\\\\\\\'true\\\\\\\\\\\\\\\\\\\\\\\\\\\\\\\'], \\\\\\\\\\\\\\\\\\\\\\\\\\\\\\\'TYPE\\\\\\\\\\\\\\\\\\\\\\\\\\\\\\\': [\\\\\\\\\\\\\\\\\\\\\\\\\\\\\\\'small\\\\\\\\\\\\\\\\\\\\\\\\\\\\\\\']}"}\\\\\\\\\\\\\\\'}\\\\\\\'}\\\'}\'}'}
3_HYDROXY_PROPIONATE_xc_p2_MC	3_HYDROXY_PROPIONATE_xc	3_HYDROXY_PROPIONATE_x_p2_MC <=> 3_HYDROXY_PROPIONATE_c_p2_MC					1	-1000	1000	0			{'notes': '{\'notes\': \'{\\\'notes\\\': \\\'{\\\\\\\'notes\\\\\\\': \\\\\\\'{\\\\\\\\\\\\\\\'notes\\\\\\\\\\\\\\\': \\\\\\\\\\\\\\\'{\\\\\\\\\\\\\\\\\\\\\\\\\\\\\\\'notes\\\\\\\\\\\\\\\\\\\\\\\\\\\\\\\': "{\\\\\\\\\\\\\\\\\\\\\\\\\\\\\\\'STATUS\\\\\\\\\\\\\\\\\\\\\\\\\\\\\\\': [\\\\\\\\\\\\\\\\\\\\\\\\\\\\\\\'NA\\\\\\\\\\\\\\\\\\\\\\\\\\\\\\\'], \\\\\\\\\\\\\\\\\\\\\\\\\\\\\\\'GENE ASSOCIATION\\\\\\\\\\\\\\\\\\\\\\\\\\\\\\\': [\\\\\\\\\\\\\\\\\\\\\\\\\\\\\\\'\\\\\\\\\\\\\\\\\\\\\\\\\\\\\\\'], \\\\\\\\\\\\\\\\\\\\\\\\\\\\\\\'PROTEIN ASSOCIATION\\\\\\\\\\\\\\\\\\\\\\\\\\\\\\\': [\\\\\\\\\\\\\\\\\\\\\\\\\\\\\\\'\\\\\\\\\\\\\\\\\\\\\\\\\\\\\\\'], \\\\\\\\\\\\\\\\\\\\\\\\\\\\\\\'GENERIC\\\\\\\\\\\\\\\\\\\\\\\\\\\\\\\': [\\\\\\\\\\\\\\\\\\\\\\\\\\\\\\\'false\\\\\\\\\\\\\\\\\\\\\\\\\\\\\\\'], \\\\\\\\\\\\\\\\\\\\\\\\\\\\\\\'SCORE\\\\\\\\\\\\\\\\\\\\\\\\\\\\\\\': [\\\\\\\\\\\\\\\\\\\\\\\\\\\\\\\'NA\\\\\\\\\\\\\\\\\\\\\\\\\\\\\\\'], \\\\\\\\\\\\\\\\\\\\\\\\\\\\\\\'PROTEIN CLASS\\\\\\\\\\\\\\\\\\\\\\\\\\\\\\\': [\\\\\\\\\\\\\\\\\\\\\\\\\\\\\\\'NA\\\\\\\\\\\\\\\\\\\\\\\\\\\\\\\'], \\\\\\\\\\\\\\\\\\\\\\\\\\\\\\\'HOLE\\\\\\\\\\\\\\\\\\\\\\\\\\\\\\\': [\\\\\\\\\\\\\\\\\\\\\\\\\\\\\\\'true\\\\\\\\\\\\\\\\\\\\\\\\\\\\\\\'], \\\\\\\\\\\\\\\\\\\\\\\\\\\\\\\'TYPE\\\\\\\\\\\\\\\\\\\\\\\\\\\\\\\': [\\\\\\\\\\\\\\\\\\\\\\\\\\\\\\\'small\\\\\\\\\\\\\\\\\\\\\\\\\\\\\\\']}"}\\\\\\\\\\\\\\\'}\\\\\\\'}\\\'}\'}'}
3_HYDROXY_PROPIONATE_xc_p3_GC	3_HYDROXY_PROPIONATE_xc	3_HYDROXY_PROPIONATE_x_p3_GC <=> 3_HYDROXY_PROPIONATE_c_p3_GC					1	-1000	1000	0			{'notes': '{\'notes\': \'{\\\'notes\\\': \\\'{\\\\\\\'notes\\\\\\\': \\\\\\\'{\\\\\\\\\\\\\\\'notes\\\\\\\\\\\\\\\': \\\\\\\\\\\\\\\'{\\\\\\\\\\\\\\\\\\\\\\\\\\\\\\\'notes\\\\\\\\\\\\\\\\\\\\\\\\\\\\\\\': "{\\\\\\\\\\\\\\\\\\\\\\\\\\\\\\\'STATUS\\\\\\\\\\\\\\\\\\\\\\\\\\\\\\\': [\\\\\\\\\\\\\\\\\\\\\\\\\\\\\\\'NA\\\\\\\\\\\\\\\\\\\\\\\\\\\\\\\'], \\\\\\\\\\\\\\\\\\\\\\\\\\\\\\\'GENE ASSOCIATION\\\\\\\\\\\\\\\\\\\\\\\\\\\\\\\': [\\\\\\\\\\\\\\\\\\\\\\\\\\\\\\\'\\\\\\\\\\\\\\\\\\\\\\\\\\\\\\\'], \\\\\\\\\\\\\\\\\\\\\\\\\\\\\\\'PROTEIN ASSOCIATION\\\\\\\\\\\\\\\\\\\\\\\\\\\\\\\': [\\\\\\\\\\\\\\\\\\\\\\\\\\\\\\\'\\\\\\\\\\\\\\\\\\\\\\\\\\\\\\\'], \\\\\\\\\\\\\\\\\\\\\\\\\\\\\\\'GENERIC\\\\\\\\\\\\\\\\\\\\\\\\\\\\\\\': [\\\\\\\\\\\\\\\\\\\\\\\\\\\\\\\'false\\\\\\\\\\\\\\\\\\\\\\\\\\\\\\\'], \\\\\\\\\\\\\\\\\\\\\\\\\\\\\\\'SCORE\\\\\\\\\\\\\\\\\\\\\\\\\\\\\\\': [\\\\\\\\\\\\\\\\\\\\\\\\\\\\\\\'NA\\\\\\\\\\\\\\\\\\\\\\\\\\\\\\\'], \\\\\\\\\\\\\\\\\\\\\\\\\\\\\\\'PROTEIN CLASS\\\\\\\\\\\\\\\\\\\\\\\\\\\\\\\': [\\\\\\\\\\\\\\\\\\\\\\\\\\\\\\\'NA\\\\\\\\\\\\\\\\\\\\\\\\\\\\\\\'], \\\\\\\\\\\\\\\\\\\\\\\\\\\\\\\'HOLE\\\\\\\\\\\\\\\\\\\\\\\\\\\\\\\': [\\\\\\\\\\\\\\\\\\\\\\\\\\\\\\\'true\\\\\\\\\\\\\\\\\\\\\\\\\\\\\\\'], \\\\\\\\\\\\\\\\\\\\\\\\\\\\\\\'TYPE\\\\\\\\\\\\\\\\\\\\\\\\\\\\\\\': [\\\\\\\\\\\\\\\\\\\\\\\\\\\\\\\'small\\\\\\\\\\\\\\\\\\\\\\\\\\\\\\\']}"}\\\\\\\\\\\\\\\'}\\\\\\\'}\\\'}\'}'}
3_HYDROXY_PROPIONATE_xc_p3_MC	3_HYDROXY_PROPIONATE_xc	3_HYDROXY_PROPIONATE_x_p3_MC <=> 3_HYDROXY_PROPIONATE_c_p3_MC					1	-1000	1000	0			{'notes': '{\'notes\': \'{\\\'notes\\\': \\\'{\\\\\\\'notes\\\\\\\': \\\\\\\'{\\\\\\\\\\\\\\\'notes\\\\\\\\\\\\\\\': \\\\\\\\\\\\\\\'{\\\\\\\\\\\\\\\\\\\\\\\\\\\\\\\'notes\\\\\\\\\\\\\\\\\\\\\\\\\\\\\\\': "{\\\\\\\\\\\\\\\\\\\\\\\\\\\\\\\'STATUS\\\\\\\\\\\\\\\\\\\\\\\\\\\\\\\': [\\\\\\\\\\\\\\\\\\\\\\\\\\\\\\\'NA\\\\\\\\\\\\\\\\\\\\\\\\\\\\\\\'], \\\\\\\\\\\\\\\\\\\\\\\\\\\\\\\'GENE ASSOCIATION\\\\\\\\\\\\\\\\\\\\\\\\\\\\\\\': [\\\\\\\\\\\\\\\\\\\\\\\\\\\\\\\'\\\\\\\\\\\\\\\\\\\\\\\\\\\\\\\'], \\\\\\\\\\\\\\\\\\\\\\\\\\\\\\\'PROTEIN ASSOCIATION\\\\\\\\\\\\\\\\\\\\\\\\\\\\\\\': [\\\\\\\\\\\\\\\\\\\\\\\\\\\\\\\'\\\\\\\\\\\\\\\\\\\\\\\\\\\\\\\'], \\\\\\\\\\\\\\\\\\\\\\\\\\\\\\\'GENERIC\\\\\\\\\\\\\\\\\\\\\\\\\\\\\\\': [\\\\\\\\\\\\\\\\\\\\\\\\\\\\\\\'false\\\\\\\\\\\\\\\\\\\\\\\\\\\\\\\'], \\\\\\\\\\\\\\\\\\\\\\\\\\\\\\\'SCORE\\\\\\\\\\\\\\\\\\\\\\\\\\\\\\\': [\\\\\\\\\\\\\\\\\\\\\\\\\\\\\\\'NA\\\\\\\\\\\\\\\\\\\\\\\\\\\\\\\'], \\\\\\\\\\\\\\\\\\\\\\\\\\\\\\\'PROTEIN CLASS\\\\\\\\\\\\\\\\\\\\\\\\\\\\\\\': [\\\\\\\\\\\\\\\\\\\\\\\\\\\\\\\'NA\\\\\\\\\\\\\\\\\\\\\\\\\\\\\\\'], \\\\\\\\\\\\\\\\\\\\\\\\\\\\\\\'HOLE\\\\\\\\\\\\\\\\\\\\\\\\\\\\\\\': [\\\\\\\\\\\\\\\\\\\\\\\\\\\\\\\'true\\\\\\\\\\\\\\\\\\\\\\\\\\\\\\\'], \\\\\\\\\\\\\\\\\\\\\\\\\\\\\\\'TYPE\\\\\\\\\\\\\\\\\\\\\\\\\\\\\\\': [\\\\\\\\\\\\\\\\\\\\\\\\\\\\\\\'small\\\\\\\\\\\\\\\\\\\\\\\\\\\\\\\']}"}\\\\\\\\\\\\\\\'}\\\\\\\'}\\\'}\'}'}
3_HYDROXY_PROPIONATE_xc_p4_GC	3_HYDROXY_PROPIONATE_xc	3_HYDROXY_PROPIONATE_x_p4_GC <=> 3_HYDROXY_PROPIONATE_c_p4_GC					1	-1000	1000	0			{'notes': '{\'notes\': \'{\\\'notes\\\': \\\'{\\\\\\\'notes\\\\\\\': \\\\\\\'{\\\\\\\\\\\\\\\'notes\\\\\\\\\\\\\\\': \\\\\\\\\\\\\\\'{\\\\\\\\\\\\\\\\\\\\\\\\\\\\\\\'notes\\\\\\\\\\\\\\\\\\\\\\\\\\\\\\\': "{\\\\\\\\\\\\\\\\\\\\\\\\\\\\\\\'STATUS\\\\\\\\\\\\\\\\\\\\\\\\\\\\\\\': [\\\\\\\\\\\\\\\\\\\\\\\\\\\\\\\'NA\\\\\\\\\\\\\\\\\\\\\\\\\\\\\\\'], \\\\\\\\\\\\\\\\\\\\\\\\\\\\\\\'GENE ASSOCIATION\\\\\\\\\\\\\\\\\\\\\\\\\\\\\\\': [\\\\\\\\\\\\\\\\\\\\\\\\\\\\\\\'\\\\\\\\\\\\\\\\\\\\\\\\\\\\\\\'], \\\\\\\\\\\\\\\\\\\\\\\\\\\\\\\'PROTEIN ASSOCIATION\\\\\\\\\\\\\\\\\\\\\\\\\\\\\\\': [\\\\\\\\\\\\\\\\\\\\\\\\\\\\\\\'\\\\\\\\\\\\\\\\\\\\\\\\\\\\\\\'], \\\\\\\\\\\\\\\\\\\\\\\\\\\\\\\'GENERIC\\\\\\\\\\\\\\\\\\\\\\\\\\\\\\\': [\\\\\\\\\\\\\\\\\\\\\\\\\\\\\\\'false\\\\\\\\\\\\\\\\\\\\\\\\\\\\\\\'], \\\\\\\\\\\\\\\\\\\\\\\\\\\\\\\'SCORE\\\\\\\\\\\\\\\\\\\\\\\\\\\\\\\': [\\\\\\\\\\\\\\\\\\\\\\\\\\\\\\\'NA\\\\\\\\\\\\\\\\\\\\\\\\\\\\\\\'], \\\\\\\\\\\\\\\\\\\\\\\\\\\\\\\'PROTEIN CLASS\\\\\\\\\\\\\\\\\\\\\\\\\\\\\\\': [\\\\\\\\\\\\\\\\\\\\\\\\\\\\\\\'NA\\\\\\\\\\\\\\\\\\\\\\\\\\\\\\\'], \\\\\\\\\\\\\\\\\\\\\\\\\\\\\\\'HOLE\\\\\\\\\\\\\\\\\\\\\\\\\\\\\\\': [\\\\\\\\\\\\\\\\\\\\\\\\\\\\\\\'true\\\\\\\\\\\\\\\\\\\\\\\\\\\\\\\'], \\\\\\\\\\\\\\\\\\\\\\\\\\\\\\\'TYPE\\\\\\\\\\\\\\\\\\\\\\\\\\\\\\\': [\\\\\\\\\\\\\\\\\\\\\\\\\\\\\\\'small\\\\\\\\\\\\\\\\\\\\\\\\\\\\\\\']}"}\\\\\\\\\\\\\\\'}\\\\\\\'}\\\'}\'}'}
3_HYDROXY_PROPIONATE_xc_p4_MC	3_HYDROXY_PROPIONATE_xc	3_HYDROXY_PROPIONATE_x_p4_MC <=> 3_HYDROXY_PROPIONATE_c_p4_MC					1	-1000	1000	0			{'notes': '{\'notes\': \'{\\\'notes\\\': \\\'{\\\\\\\'notes\\\\\\\': \\\\\\\'{\\\\\\\\\\\\\\\'notes\\\\\\\\\\\\\\\': \\\\\\\\\\\\\\\'{\\\\\\\\\\\\\\\\\\\\\\\\\\\\\\\'notes\\\\\\\\\\\\\\\\\\\\\\\\\\\\\\\': "{\\\\\\\\\\\\\\\\\\\\\\\\\\\\\\\'STATUS\\\\\\\\\\\\\\\\\\\\\\\\\\\\\\\': [\\\\\\\\\\\\\\\\\\\\\\\\\\\\\\\'NA\\\\\\\\\\\\\\\\\\\\\\\\\\\\\\\'], \\\\\\\\\\\\\\\\\\\\\\\\\\\\\\\'GENE ASSOCIATION\\\\\\\\\\\\\\\\\\\\\\\\\\\\\\\': [\\\\\\\\\\\\\\\\\\\\\\\\\\\\\\\'\\\\\\\\\\\\\\\\\\\\\\\\\\\\\\\'], \\\\\\\\\\\\\\\\\\\\\\\\\\\\\\\'PROTEIN ASSOCIATION\\\\\\\\\\\\\\\\\\\\\\\\\\\\\\\': [\\\\\\\\\\\\\\\\\\\\\\\\\\\\\\\'\\\\\\\\\\\\\\\\\\\\\\\\\\\\\\\'], \\\\\\\\\\\\\\\\\\\\\\\\\\\\\\\'GENERIC\\\\\\\\\\\\\\\\\\\\\\\\\\\\\\\': [\\\\\\\\\\\\\\\\\\\\\\\\\\\\\\\'false\\\\\\\\\\\\\\\\\\\\\\\\\\\\\\\'], \\\\\\\\\\\\\\\\\\\\\\\\\\\\\\\'SCORE\\\\\\\\\\\\\\\\\\\\\\\\\\\\\\\': [\\\\\\\\\\\\\\\\\\\\\\\\\\\\\\\'NA\\\\\\\\\\\\\\\\\\\\\\\\\\\\\\\'], \\\\\\\\\\\\\\\\\\\\\\\\\\\\\\\'PROTEIN CLASS\\\\\\\\\\\\\\\\\\\\\\\\\\\\\\\': [\\\\\\\\\\\\\\\\\\\\\\\\\\\\\\\'NA\\\\\\\\\\\\\\\\\\\\\\\\\\\\\\\'], \\\\\\\\\\\\\\\\\\\\\\\\\\\\\\\'HOLE\\\\\\\\\\\\\\\\\\\\\\\\\\\\\\\': [\\\\\\\\\\\\\\\\\\\\\\\\\\\\\\\'true\\\\\\\\\\\\\\\\\\\\\\\\\\\\\\\'], \\\\\\\\\\\\\\\\\\\\\\\\\\\\\\\'TYPE\\\\\\\\\\\\\\\\\\\\\\\\\\\\\\\': [\\\\\\\\\\\\\\\\\\\\\\\\\\\\\\\'small\\\\\\\\\\\\\\\\\\\\\\\\\\\\\\\']}"}\\\\\\\\\\\\\\\'}\\\\\\\'}\\\'}\'}'}
3_HYDROXY_PROPIONATE_xc_p5_GC	3_HYDROXY_PROPIONATE_xc	3_HYDROXY_PROPIONATE_x_p5_GC <=> 3_HYDROXY_PROPIONATE_c_p5_GC					1	-1000	1000	0			{'notes': '{\'notes\': \'{\\\'notes\\\': \\\'{\\\\\\\'notes\\\\\\\': \\\\\\\'{\\\\\\\\\\\\\\\'notes\\\\\\\\\\\\\\\': \\\\\\\\\\\\\\\'{\\\\\\\\\\\\\\\\\\\\\\\\\\\\\\\'notes\\\\\\\\\\\\\\\\\\\\\\\\\\\\\\\': "{\\\\\\\\\\\\\\\\\\\\\\\\\\\\\\\'STATUS\\\\\\\\\\\\\\\\\\\\\\\\\\\\\\\': [\\\\\\\\\\\\\\\\\\\\\\\\\\\\\\\'NA\\\\\\\\\\\\\\\\\\\\\\\\\\\\\\\'], \\\\\\\\\\\\\\\\\\\\\\\\\\\\\\\'GENE ASSOCIATION\\\\\\\\\\\\\\\\\\\\\\\\\\\\\\\': [\\\\\\\\\\\\\\\\\\\\\\\\\\\\\\\'\\\\\\\\\\\\\\\\\\\\\\\\\\\\\\\'], \\\\\\\\\\\\\\\\\\\\\\\\\\\\\\\'PROTEIN ASSOCIATION\\\\\\\\\\\\\\\\\\\\\\\\\\\\\\\': [\\\\\\\\\\\\\\\\\\\\\\\\\\\\\\\'\\\\\\\\\\\\\\\\\\\\\\\\\\\\\\\'], \\\\\\\\\\\\\\\\\\\\\\\\\\\\\\\'GENERIC\\\\\\\\\\\\\\\\\\\\\\\\\\\\\\\': [\\\\\\\\\\\\\\\\\\\\\\\\\\\\\\\'false\\\\\\\\\\\\\\\\\\\\\\\\\\\\\\\'], \\\\\\\\\\\\\\\\\\\\\\\\\\\\\\\'SCORE\\\\\\\\\\\\\\\\\\\\\\\\\\\\\\\': [\\\\\\\\\\\\\\\\\\\\\\\\\\\\\\\'NA\\\\\\\\\\\\\\\\\\\\\\\\\\\\\\\'], \\\\\\\\\\\\\\\\\\\\\\\\\\\\\\\'PROTEIN CLASS\\\\\\\\\\\\\\\\\\\\\\\\\\\\\\\': [\\\\\\\\\\\\\\\\\\\\\\\\\\\\\\\'NA\\\\\\\\\\\\\\\\\\\\\\\\\\\\\\\'], \\\\\\\\\\\\\\\\\\\\\\\\\\\\\\\'HOLE\\\\\\\\\\\\\\\\\\\\\\\\\\\\\\\': [\\\\\\\\\\\\\\\\\\\\\\\\\\\\\\\'true\\\\\\\\\\\\\\\\\\\\\\\\\\\\\\\'], \\\\\\\\\\\\\\\\\\\\\\\\\\\\\\\'TYPE\\\\\\\\\\\\\\\\\\\\\\\\\\\\\\\': [\\\\\\\\\\\\\\\\\\\\\\\\\\\\\\\'small\\\\\\\\\\\\\\\\\\\\\\\\\\\\\\\']}"}\\\\\\\\\\\\\\\'}\\\\\\\'}\\\'}\'}'}
3_HYDROXY_PROPIONATE_xc_p5_MC	3_HYDROXY_PROPIONATE_xc	3_HYDROXY_PROPIONATE_x_p5_MC <=> 3_HYDROXY_PROPIONATE_c_p5_MC					1	-1000	1000	0			{'notes': '{\'notes\': \'{\\\'notes\\\': \\\'{\\\\\\\'notes\\\\\\\': \\\\\\\'{\\\\\\\\\\\\\\\'notes\\\\\\\\\\\\\\\': \\\\\\\\\\\\\\\'{\\\\\\\\\\\\\\\\\\\\\\\\\\\\\\\'notes\\\\\\\\\\\\\\\\\\\\\\\\\\\\\\\': "{\\\\\\\\\\\\\\\\\\\\\\\\\\\\\\\'STATUS\\\\\\\\\\\\\\\\\\\\\\\\\\\\\\\': [\\\\\\\\\\\\\\\\\\\\\\\\\\\\\\\'NA\\\\\\\\\\\\\\\\\\\\\\\\\\\\\\\'], \\\\\\\\\\\\\\\\\\\\\\\\\\\\\\\'GENE ASSOCIATION\\\\\\\\\\\\\\\\\\\\\\\\\\\\\\\': [\\\\\\\\\\\\\\\\\\\\\\\\\\\\\\\'\\\\\\\\\\\\\\\\\\\\\\\\\\\\\\\'], \\\\\\\\\\\\\\\\\\\\\\\\\\\\\\\'PROTEIN ASSOCIATION\\\\\\\\\\\\\\\\\\\\\\\\\\\\\\\': [\\\\\\\\\\\\\\\\\\\\\\\\\\\\\\\'\\\\\\\\\\\\\\\\\\\\\\\\\\\\\\\'], \\\\\\\\\\\\\\\\\\\\\\\\\\\\\\\'GENERIC\\\\\\\\\\\\\\\\\\\\\\\\\\\\\\\': [\\\\\\\\\\\\\\\\\\\\\\\\\\\\\\\'false\\\\\\\\\\\\\\\\\\\\\\\\\\\\\\\'], \\\\\\\\\\\\\\\\\\\\\\\\\\\\\\\'SCORE\\\\\\\\\\\\\\\\\\\\\\\\\\\\\\\': [\\\\\\\\\\\\\\\\\\\\\\\\\\\\\\\'NA\\\\\\\\\\\\\\\\\\\\\\\\\\\\\\\'], \\\\\\\\\\\\\\\\\\\\\\\\\\\\\\\'PROTEIN CLASS\\\\\\\\\\\\\\\\\\\\\\\\\\\\\\\': [\\\\\\\\\\\\\\\\\\\\\\\\\\\\\\\'NA\\\\\\\\\\\\\\\\\\\\\\\\\\\\\\\'], \\\\\\\\\\\\\\\\\\\\\\\\\\\\\\\'HOLE\\\\\\\\\\\\\\\\\\\\\\\\\\\\\\\': [\\\\\\\\\\\\\\\\\\\\\\\\\\\\\\\'true\\\\\\\\\\\\\\\\\\\\\\\\\\\\\\\'], \\\\\\\\\\\\\\\\\\\\\\\\\\\\\\\'TYPE\\\\\\\\\\\\\\\\\\\\\\\\\\\\\\\': [\\\\\\\\\\\\\\\\\\\\\\\\\\\\\\\'small\\\\\\\\\\\\\\\\\\\\\\\\\\\\\\\']}"}\\\\\\\\\\\\\\\'}\\\\\\\'}\\\'}\'}'}
3_HYDROXY_PROPIONATE_xc_p6_GC	3_HYDROXY_PROPIONATE_xc	3_HYDROXY_PROPIONATE_x_p6_GC <=> 3_HYDROXY_PROPIONATE_c_p6_GC					1	-1000	1000	0			{'notes': '{\'notes\': \'{\\\'notes\\\': \\\'{\\\\\\\'notes\\\\\\\': \\\\\\\'{\\\\\\\\\\\\\\\'notes\\\\\\\\\\\\\\\': \\\\\\\\\\\\\\\'{\\\\\\\\\\\\\\\\\\\\\\\\\\\\\\\'notes\\\\\\\\\\\\\\\\\\\\\\\\\\\\\\\': "{\\\\\\\\\\\\\\\\\\\\\\\\\\\\\\\'STATUS\\\\\\\\\\\\\\\\\\\\\\\\\\\\\\\': [\\\\\\\\\\\\\\\\\\\\\\\\\\\\\\\'NA\\\\\\\\\\\\\\\\\\\\\\\\\\\\\\\'], \\\\\\\\\\\\\\\\\\\\\\\\\\\\\\\'GENE ASSOCIATION\\\\\\\\\\\\\\\\\\\\\\\\\\\\\\\': [\\\\\\\\\\\\\\\\\\\\\\\\\\\\\\\'\\\\\\\\\\\\\\\\\\\\\\\\\\\\\\\'], \\\\\\\\\\\\\\\\\\\\\\\\\\\\\\\'PROTEIN ASSOCIATION\\\\\\\\\\\\\\\\\\\\\\\\\\\\\\\': [\\\\\\\\\\\\\\\\\\\\\\\\\\\\\\\'\\\\\\\\\\\\\\\\\\\\\\\\\\\\\\\'], \\\\\\\\\\\\\\\\\\\\\\\\\\\\\\\'GENERIC\\\\\\\\\\\\\\\\\\\\\\\\\\\\\\\': [\\\\\\\\\\\\\\\\\\\\\\\\\\\\\\\'false\\\\\\\\\\\\\\\\\\\\\\\\\\\\\\\'], \\\\\\\\\\\\\\\\\\\\\\\\\\\\\\\'SCORE\\\\\\\\\\\\\\\\\\\\\\\\\\\\\\\': [\\\\\\\\\\\\\\\\\\\\\\\\\\\\\\\'NA\\\\\\\\\\\\\\\\\\\\\\\\\\\\\\\'], \\\\\\\\\\\\\\\\\\\\\\\\\\\\\\\'PROTEIN CLASS\\\\\\\\\\\\\\\\\\\\\\\\\\\\\\\': [\\\\\\\\\\\\\\\\\\\\\\\\\\\\\\\'NA\\\\\\\\\\\\\\\\\\\\\\\\\\\\\\\'], \\\\\\\\\\\\\\\\\\\\\\\\\\\\\\\'HOLE\\\\\\\\\\\\\\\\\\\\\\\\\\\\\\\': [\\\\\\\\\\\\\\\\\\\\\\\\\\\\\\\'true\\\\\\\\\\\\\\\\\\\\\\\\\\\\\\\'], \\\\\\\\\\\\\\\\\\\\\\\\\\\\\\\'TYPE\\\\\\\\\\\\\\\\\\\\\\\\\\\\\\\': [\\\\\\\\\\\\\\\\\\\\\\\\\\\\\\\'small\\\\\\\\\\\\\\\\\\\\\\\\\\\\\\\']}"}\\\\\\\\\\\\\\\'}\\\\\\\'}\\\'}\'}'}
3_HYDROXY_PROPIONATE_xc_p6_MC	3_HYDROXY_PROPIONATE_xc	3_HYDROXY_PROPIONATE_x_p6_MC <=> 3_HYDROXY_PROPIONATE_c_p6_MC					1	-1000	1000	0			{'notes': '{\'notes\': \'{\\\'notes\\\': \\\'{\\\\\\\'notes\\\\\\\': \\\\\\\'{\\\\\\\\\\\\\\\'notes\\\\\\\\\\\\\\\': \\\\\\\\\\\\\\\'{\\\\\\\\\\\\\\\\\\\\\\\\\\\\\\\'notes\\\\\\\\\\\\\\\\\\\\\\\\\\\\\\\': "{\\\\\\\\\\\\\\\\\\\\\\\\\\\\\\\'STATUS\\\\\\\\\\\\\\\\\\\\\\\\\\\\\\\': [\\\\\\\\\\\\\\\\\\\\\\\\\\\\\\\'NA\\\\\\\\\\\\\\\\\\\\\\\\\\\\\\\'], \\\\\\\\\\\\\\\\\\\\\\\\\\\\\\\'GENE ASSOCIATION\\\\\\\\\\\\\\\\\\\\\\\\\\\\\\\': [\\\\\\\\\\\\\\\\\\\\\\\\\\\\\\\'\\\\\\\\\\\\\\\\\\\\\\\\\\\\\\\'], \\\\\\\\\\\\\\\\\\\\\\\\\\\\\\\'PROTEIN ASSOCIATION\\\\\\\\\\\\\\\\\\\\\\\\\\\\\\\': [\\\\\\\\\\\\\\\\\\\\\\\\\\\\\\\'\\\\\\\\\\\\\\\\\\\\\\\\\\\\\\\'], \\\\\\\\\\\\\\\\\\\\\\\\\\\\\\\'GENERIC\\\\\\\\\\\\\\\\\\\\\\\\\\\\\\\': [\\\\\\\\\\\\\\\\\\\\\\\\\\\\\\\'false\\\\\\\\\\\\\\\\\\\\\\\\\\\\\\\'], \\\\\\\\\\\\\\\\\\\\\\\\\\\\\\\'SCORE\\\\\\\\\\\\\\\\\\\\\\\\\\\\\\\': [\\\\\\\\\\\\\\\\\\\\\\\\\\\\\\\'NA\\\\\\\\\\\\\\\\\\\\\\\\\\\\\\\'], \\\\\\\\\\\\\\\\\\\\\\\\\\\\\\\'PROTEIN CLASS\\\\\\\\\\\\\\\\\\\\\\\\\\\\\\\': [\\\\\\\\\\\\\\\\\\\\\\\\\\\\\\\'NA\\\\\\\\\\\\\\\\\\\\\\\\\\\\\\\'], \\\\\\\\\\\\\\\\\\\\\\\\\\\\\\\'HOLE\\\\\\\\\\\\\\\\\\\\\\\\\\\\\\\': [\\\\\\\\\\\\\\\\\\\\\\\\\\\\\\\'true\\\\\\\\\\\\\\\\\\\\\\\\\\\\\\\'], \\\\\\\\\\\\\\\\\\\\\\\\\\\\\\\'TYPE\\\\\\\\\\\\\\\\\\\\\\\\\\\\\\\': [\\\\\\\\\\\\\\\\\\\\\\\\\\\\\\\'small\\\\\\\\\\\\\\\\\\\\\\\\\\\\\\\']}"}\\\\\\\\\\\\\\\'}\\\\\\\'}\\\'}\'}'}
3_ISOPROPYLMALDEHYDROG_RXN_p_p1_GC	3-ISOPROPYLMALDEHYDROG-RXN:3-isopropylmalate dehydrogenase	2_D_THREO_HYDROXY_3_CARBOXY_ISOCAPROATE_p_p1_GC + NAD_p_p1_GC --> CPD_7100_p_p1_GC + NADH_p_p1_GC + PROTON_p_p1_GC				leucine biosynthesis	0	0	1000	0			{'notes': '{\'notes\': \'{\\\'notes\\\': \\\'{\\\\\\\'notes\\\\\\\': \\\\\\\'{\\\\\\\\\\\\\\\'notes\\\\\\\\\\\\\\\': \\\\\\\\\\\\\\\'{\\\\\\\\\\\\\\\\\\\\\\\\\\\\\\\'notes\\\\\\\\\\\\\\\\\\\\\\\\\\\\\\\': "{\\\\\\\\\\\\\\\\\\\\\\\\\\\\\\\'STATUS\\\\\\\\\\\\\\\\\\\\\\\\\\\\\\\': [\\\\\\\\\\\\\\\\\\\\\\\\\\\\\\\'NA\\\\\\\\\\\\\\\\\\\\\\\\\\\\\\\'], \\\\\\\\\\\\\\\\\\\\\\\\\\\\\\\'GENE ASSOCIATION\\\\\\\\\\\\\\\\\\\\\\\\\\\\\\\': [\\\\\\\\\\\\\\\\\\\\\\\\\\\\\\\'\\\\\\\\\\\\\\\\\\\\\\\\\\\\\\\'], \\\\\\\\\\\\\\\\\\\\\\\\\\\\\\\'PROTEIN ASSOCIATION\\\\\\\\\\\\\\\\\\\\\\\\\\\\\\\': [\\\\\\\\\\\\\\\\\\\\\\\\\\\\\\\'\\\\\\\\\\\\\\\\\\\\\\\\\\\\\\\'], \\\\\\\\\\\\\\\\\\\\\\\\\\\\\\\'GENERIC\\\\\\\\\\\\\\\\\\\\\\\\\\\\\\\': [\\\\\\\\\\\\\\\\\\\\\\\\\\\\\\\'false\\\\\\\\\\\\\\\\\\\\\\\\\\\\\\\'], \\\\\\\\\\\\\\\\\\\\\\\\\\\\\\\'SCORE\\\\\\\\\\\\\\\\\\\\\\\\\\\\\\\': [\\\\\\\\\\\\\\\\\\\\\\\\\\\\\\\'NA\\\\\\\\\\\\\\\\\\\\\\\\\\\\\\\'], \\\\\\\\\\\\\\\\\\\\\\\\\\\\\\\'PROTEIN CLASS\\\\\\\\\\\\\\\\\\\\\\\\\\\\\\\': [\\\\\\\\\\\\\\\\\\\\\\\\\\\\\\\'1.1.1.85\\\\\\\\\\\\\\\\\\\\\\\\\\\\\\\'], \\\\\\\\\\\\\\\\\\\\\\\\\\\\\\\'HOLE\\\\\\\\\\\\\\\\\\\\\\\\\\\\\\\': [\\\\\\\\\\\\\\\\\\\\\\\\\\\\\\\'true\\\\\\\\\\\\\\\\\\\\\\\\\\\\\\\'], \\\\\\\\\\\\\\\\\\\\\\\\\\\\\\\'TYPE\\\\\\\\\\\\\\\\\\\\\\\\\\\\\\\': [\\\\\\\\\\\\\\\\\\\\\\\\\\\\\\\'small\\\\\\\\\\\\\\\\\\\\\\\\\\\\\\\']}"}\\\\\\\\\\\\\\\'}\\\\\\\'}\\\'}\'}'}
3_ISOPROPYLMALDEHYDROG_RXN_p_p1_MC	3-ISOPROPYLMALDEHYDROG-RXN:3-isopropylmalate dehydrogenase	2_D_THREO_HYDROXY_3_CARBOXY_ISOCAPROATE_p_p1_MC + NAD_p_p1_MC --> CPD_7100_p_p1_MC + NADH_p_p1_MC + PROTON_p_p1_MC				leucine biosynthesis	0	0	1000	0			{'notes': '{\'notes\': \'{\\\'notes\\\': \\\'{\\\\\\\'notes\\\\\\\': \\\\\\\'{\\\\\\\\\\\\\\\'notes\\\\\\\\\\\\\\\': \\\\\\\\\\\\\\\'{\\\\\\\\\\\\\\\\\\\\\\\\\\\\\\\'notes\\\\\\\\\\\\\\\\\\\\\\\\\\\\\\\': "{\\\\\\\\\\\\\\\\\\\\\\\\\\\\\\\'STATUS\\\\\\\\\\\\\\\\\\\\\\\\\\\\\\\': [\\\\\\\\\\\\\\\\\\\\\\\\\\\\\\\'NA\\\\\\\\\\\\\\\\\\\\\\\\\\\\\\\'], \\\\\\\\\\\\\\\\\\\\\\\\\\\\\\\'GENE ASSOCIATION\\\\\\\\\\\\\\\\\\\\\\\\\\\\\\\': [\\\\\\\\\\\\\\\\\\\\\\\\\\\\\\\'\\\\\\\\\\\\\\\\\\\\\\\\\\\\\\\'], \\\\\\\\\\\\\\\\\\\\\\\\\\\\\\\'PROTEIN ASSOCIATION\\\\\\\\\\\\\\\\\\\\\\\\\\\\\\\': [\\\\\\\\\\\\\\\\\\\\\\\\\\\\\\\'\\\\\\\\\\\\\\\\\\\\\\\\\\\\\\\'], \\\\\\\\\\\\\\\\\\\\\\\\\\\\\\\'GENERIC\\\\\\\\\\\\\\\\\\\\\\\\\\\\\\\': [\\\\\\\\\\\\\\\\\\\\\\\\\\\\\\\'false\\\\\\\\\\\\\\\\\\\\\\\\\\\\\\\'], \\\\\\\\\\\\\\\\\\\\\\\\\\\\\\\'SCORE\\\\\\\\\\\\\\\\\\\\\\\\\\\\\\\': [\\\\\\\\\\\\\\\\\\\\\\\\\\\\\\\'NA\\\\\\\\\\\\\\\\\\\\\\\\\\\\\\\'], \\\\\\\\\\\\\\\\\\\\\\\\\\\\\\\'PROTEIN CLASS\\\\\\\\\\\\\\\\\\\\\\\\\\\\\\\': [\\\\\\\\\\\\\\\\\\\\\\\\\\\\\\\'1.1.1.85\\\\\\\\\\\\\\\\\\\\\\\\\\\\\\\'], \\\\\\\\\\\\\\\\\\\\\\\\\\\\\\\'HOLE\\\\\\\\\\\\\\\\\\\\\\\\\\\\\\\': [\\\\\\\\\\\\\\\\\\\\\\\\\\\\\\\'true\\\\\\\\\\\\\\\\\\\\\\\\\\\\\\\'], \\\\\\\\\\\\\\\\\\\\\\\\\\\\\\\'TYPE\\\\\\\\\\\\\\\\\\\\\\\\\\\\\\\': [\\\\\\\\\\\\\\\\\\\\\\\\\\\\\\\'small\\\\\\\\\\\\\\\\\\\\\\\\\\\\\\\']}"}\\\\\\\\\\\\\\\'}\\\\\\\'}\\\'}\'}'}
3_ISOPROPYLMALDEHYDROG_RXN_p_p2_GC	3-ISOPROPYLMALDEHYDROG-RXN:3-isopropylmalate dehydrogenase	2_D_THREO_HYDROXY_3_CARBOXY_ISOCAPROATE_p_p2_GC + NAD_p_p2_GC --> CPD_7100_p_p2_GC + NADH_p_p2_GC + PROTON_p_p2_GC				leucine biosynthesis	0	0	1000	0			{'notes': '{\'notes\': \'{\\\'notes\\\': \\\'{\\\\\\\'notes\\\\\\\': \\\\\\\'{\\\\\\\\\\\\\\\'notes\\\\\\\\\\\\\\\': \\\\\\\\\\\\\\\'{\\\\\\\\\\\\\\\\\\\\\\\\\\\\\\\'notes\\\\\\\\\\\\\\\\\\\\\\\\\\\\\\\': "{\\\\\\\\\\\\\\\\\\\\\\\\\\\\\\\'STATUS\\\\\\\\\\\\\\\\\\\\\\\\\\\\\\\': [\\\\\\\\\\\\\\\\\\\\\\\\\\\\\\\'NA\\\\\\\\\\\\\\\\\\\\\\\\\\\\\\\'], \\\\\\\\\\\\\\\\\\\\\\\\\\\\\\\'GENE ASSOCIATION\\\\\\\\\\\\\\\\\\\\\\\\\\\\\\\': [\\\\\\\\\\\\\\\\\\\\\\\\\\\\\\\'\\\\\\\\\\\\\\\\\\\\\\\\\\\\\\\'], \\\\\\\\\\\\\\\\\\\\\\\\\\\\\\\'PROTEIN ASSOCIATION\\\\\\\\\\\\\\\\\\\\\\\\\\\\\\\': [\\\\\\\\\\\\\\\\\\\\\\\\\\\\\\\'\\\\\\\\\\\\\\\\\\\\\\\\\\\\\\\'], \\\\\\\\\\\\\\\\\\\\\\\\\\\\\\\'GENERIC\\\\\\\\\\\\\\\\\\\\\\\\\\\\\\\': [\\\\\\\\\\\\\\\\\\\\\\\\\\\\\\\'false\\\\\\\\\\\\\\\\\\\\\\\\\\\\\\\'], \\\\\\\\\\\\\\\\\\\\\\\\\\\\\\\'SCORE\\\\\\\\\\\\\\\\\\\\\\\\\\\\\\\': [\\\\\\\\\\\\\\\\\\\\\\\\\\\\\\\'NA\\\\\\\\\\\\\\\\\\\\\\\\\\\\\\\'], \\\\\\\\\\\\\\\\\\\\\\\\\\\\\\\'PROTEIN CLASS\\\\\\\\\\\\\\\\\\\\\\\\\\\\\\\': [\\\\\\\\\\\\\\\\\\\\\\\\\\\\\\\'1.1.1.85\\\\\\\\\\\\\\\\\\\\\\\\\\\\\\\'], \\\\\\\\\\\\\\\\\\\\\\\\\\\\\\\'HOLE\\\\\\\\\\\\\\\\\\\\\\\\\\\\\\\': [\\\\\\\\\\\\\\\\\\\\\\\\\\\\\\\'true\\\\\\\\\\\\\\\\\\\\\\\\\\\\\\\'], \\\\\\\\\\\\\\\\\\\\\\\\\\\\\\\'TYPE\\\\\\\\\\\\\\\\\\\\\\\\\\\\\\\': [\\\\\\\\\\\\\\\\\\\\\\\\\\\\\\\'small\\\\\\\\\\\\\\\\\\\\\\\\\\\\\\\']}"}\\\\\\\\\\\\\\\'}\\\\\\\'}\\\'}\'}'}
3_ISOPROPYLMALDEHYDROG_RXN_p_p2_MC	3-ISOPROPYLMALDEHYDROG-RXN:3-isopropylmalate dehydrogenase	2_D_THREO_HYDROXY_3_CARBOXY_ISOCAPROATE_p_p2_MC + NAD_p_p2_MC --> CPD_7100_p_p2_MC + NADH_p_p2_MC + PROTON_p_p2_MC				leucine biosynthesis	0	0	1000	0			{'notes': '{\'notes\': \'{\\\'notes\\\': \\\'{\\\\\\\'notes\\\\\\\': \\\\\\\'{\\\\\\\\\\\\\\\'notes\\\\\\\\\\\\\\\': \\\\\\\\\\\\\\\'{\\\\\\\\\\\\\\\\\\\\\\\\\\\\\\\'notes\\\\\\\\\\\\\\\\\\\\\\\\\\\\\\\': "{\\\\\\\\\\\\\\\\\\\\\\\\\\\\\\\'STATUS\\\\\\\\\\\\\\\\\\\\\\\\\\\\\\\': [\\\\\\\\\\\\\\\\\\\\\\\\\\\\\\\'NA\\\\\\\\\\\\\\\\\\\\\\\\\\\\\\\'], \\\\\\\\\\\\\\\\\\\\\\\\\\\\\\\'GENE ASSOCIATION\\\\\\\\\\\\\\\\\\\\\\\\\\\\\\\': [\\\\\\\\\\\\\\\\\\\\\\\\\\\\\\\'\\\\\\\\\\\\\\\\\\\\\\\\\\\\\\\'], \\\\\\\\\\\\\\\\\\\\\\\\\\\\\\\'PROTEIN ASSOCIATION\\\\\\\\\\\\\\\\\\\\\\\\\\\\\\\': [\\\\\\\\\\\\\\\\\\\\\\\\\\\\\\\'\\\\\\\\\\\\\\\\\\\\\\\\\\\\\\\'], \\\\\\\\\\\\\\\\\\\\\\\\\\\\\\\'GENERIC\\\\\\\\\\\\\\\\\\\\\\\\\\\\\\\': [\\\\\\\\\\\\\\\\\\\\\\\\\\\\\\\'false\\\\\\\\\\\\\\\\\\\\\\\\\\\\\\\'], \\\\\\\\\\\\\\\\\\\\\\\\\\\\\\\'SCORE\\\\\\\\\\\\\\\\\\\\\\\\\\\\\\\': [\\\\\\\\\\\\\\\\\\\\\\\\\\\\\\\'NA\\\\\\\\\\\\\\\\\\\\\\\\\\\\\\\'], \\\\\\\\\\\\\\\\\\\\\\\\\\\\\\\'PROTEIN CLASS\\\\\\\\\\\\\\\\\\\\\\\\\\\\\\\': [\\\\\\\\\\\\\\\\\\\\\\\\\\\\\\\'1.1.1.85\\\\\\\\\\\\\\\\\\\\\\\\\\\\\\\'], \\\\\\\\\\\\\\\\\\\\\\\\\\\\\\\'HOLE\\\\\\\\\\\\\\\\\\\\\\\\\\\\\\\': [\\\\\\\\\\\\\\\\\\\\\\\\\\\\\\\'true\\\\\\\\\\\\\\\\\\\\\\\\\\\\\\\'], \\\\\\\\\\\\\\\\\\\\\\\\\\\\\\\'TYPE\\\\\\\\\\\\\\\\\\\\\\\\\\\\\\\': [\\\\\\\\\\\\\\\\\\\\\\\\\\\\\\\'small\\\\\\\\\\\\\\\\\\\\\\\\\\\\\\\']}"}\\\\\\\\\\\\\\\'}\\\\\\\'}\\\'}\'}'}
3_ISOPROPYLMALDEHYDROG_RXN_p_p3_GC	3-ISOPROPYLMALDEHYDROG-RXN:3-isopropylmalate dehydrogenase	2_D_THREO_HYDROXY_3_CARBOXY_ISOCAPROATE_p_p3_GC + NAD_p_p3_GC --> CPD_7100_p_p3_GC + NADH_p_p3_GC + PROTON_p_p3_GC				leucine biosynthesis	0	0	1000	0			{'notes': '{\'notes\': \'{\\\'notes\\\': \\\'{\\\\\\\'notes\\\\\\\': \\\\\\\'{\\\\\\\\\\\\\\\'notes\\\\\\\\\\\\\\\': \\\\\\\\\\\\\\\'{\\\\\\\\\\\\\\\\\\\\\\\\\\\\\\\'notes\\\\\\\\\\\\\\\\\\\\\\\\\\\\\\\': "{\\\\\\\\\\\\\\\\\\\\\\\\\\\\\\\'STATUS\\\\\\\\\\\\\\\\\\\\\\\\\\\\\\\': [\\\\\\\\\\\\\\\\\\\\\\\\\\\\\\\'NA\\\\\\\\\\\\\\\\\\\\\\\\\\\\\\\'], \\\\\\\\\\\\\\\\\\\\\\\\\\\\\\\'GENE ASSOCIATION\\\\\\\\\\\\\\\\\\\\\\\\\\\\\\\': [\\\\\\\\\\\\\\\\\\\\\\\\\\\\\\\'\\\\\\\\\\\\\\\\\\\\\\\\\\\\\\\'], \\\\\\\\\\\\\\\\\\\\\\\\\\\\\\\'PROTEIN ASSOCIATION\\\\\\\\\\\\\\\\\\\\\\\\\\\\\\\': [\\\\\\\\\\\\\\\\\\\\\\\\\\\\\\\'\\\\\\\\\\\\\\\\\\\\\\\\\\\\\\\'], \\\\\\\\\\\\\\\\\\\\\\\\\\\\\\\'GENERIC\\\\\\\\\\\\\\\\\\\\\\\\\\\\\\\': [\\\\\\\\\\\\\\\\\\\\\\\\\\\\\\\'false\\\\\\\\\\\\\\\\\\\\\\\\\\\\\\\'], \\\\\\\\\\\\\\\\\\\\\\\\\\\\\\\'SCORE\\\\\\\\\\\\\\\\\\\\\\\\\\\\\\\': [\\\\\\\\\\\\\\\\\\\\\\\\\\\\\\\'NA\\\\\\\\\\\\\\\\\\\\\\\\\\\\\\\'], \\\\\\\\\\\\\\\\\\\\\\\\\\\\\\\'PROTEIN CLASS\\\\\\\\\\\\\\\\\\\\\\\\\\\\\\\': [\\\\\\\\\\\\\\\\\\\\\\\\\\\\\\\'1.1.1.85\\\\\\\\\\\\\\\\\\\\\\\\\\\\\\\'], \\\\\\\\\\\\\\\\\\\\\\\\\\\\\\\'HOLE\\\\\\\\\\\\\\\\\\\\\\\\\\\\\\\': [\\\\\\\\\\\\\\\\\\\\\\\\\\\\\\\'true\\\\\\\\\\\\\\\\\\\\\\\\\\\\\\\'], \\\\\\\\\\\\\\\\\\\\\\\\\\\\\\\'TYPE\\\\\\\\\\\\\\\\\\\\\\\\\\\\\\\': [\\\\\\\\\\\\\\\\\\\\\\\\\\\\\\\'small\\\\\\\\\\\\\\\\\\\\\\\\\\\\\\\']}"}\\\\\\\\\\\\\\\'}\\\\\\\'}\\\'}\'}'}
3_ISOPROPYLMALDEHYDROG_RXN_p_p3_MC	3-ISOPROPYLMALDEHYDROG-RXN:3-isopropylmalate dehydrogenase	2_D_THREO_HYDROXY_3_CARBOXY_ISOCAPROATE_p_p3_MC + NAD_p_p3_MC --> CPD_7100_p_p3_MC + NADH_p_p3_MC + PROTON_p_p3_MC				leucine biosynthesis	0	0	1000	0			{'notes': '{\'notes\': \'{\\\'notes\\\': \\\'{\\\\\\\'notes\\\\\\\': \\\\\\\'{\\\\\\\\\\\\\\\'notes\\\\\\\\\\\\\\\': \\\\\\\\\\\\\\\'{\\\\\\\\\\\\\\\\\\\\\\\\\\\\\\\'notes\\\\\\\\\\\\\\\\\\\\\\\\\\\\\\\': "{\\\\\\\\\\\\\\\\\\\\\\\\\\\\\\\'STATUS\\\\\\\\\\\\\\\\\\\\\\\\\\\\\\\': [\\\\\\\\\\\\\\\\\\\\\\\\\\\\\\\'NA\\\\\\\\\\\\\\\\\\\\\\\\\\\\\\\'], \\\\\\\\\\\\\\\\\\\\\\\\\\\\\\\'GENE ASSOCIATION\\\\\\\\\\\\\\\\\\\\\\\\\\\\\\\': [\\\\\\\\\\\\\\\\\\\\\\\\\\\\\\\'\\\\\\\\\\\\\\\\\\\\\\\\\\\\\\\'], \\\\\\\\\\\\\\\\\\\\\\\\\\\\\\\'PROTEIN ASSOCIATION\\\\\\\\\\\\\\\\\\\\\\\\\\\\\\\': [\\\\\\\\\\\\\\\\\\\\\\\\\\\\\\\'\\\\\\\\\\\\\\\\\\\\\\\\\\\\\\\'], \\\\\\\\\\\\\\\\\\\\\\\\\\\\\\\'GENERIC\\\\\\\\\\\\\\\\\\\\\\\\\\\\\\\': [\\\\\\\\\\\\\\\\\\\\\\\\\\\\\\\'false\\\\\\\\\\\\\\\\\\\\\\\\\\\\\\\'], \\\\\\\\\\\\\\\\\\\\\\\\\\\\\\\'SCORE\\\\\\\\\\\\\\\\\\\\\\\\\\\\\\\': [\\\\\\\\\\\\\\\\\\\\\\\\\\\\\\\'NA\\\\\\\\\\\\\\\\\\\\\\\\\\\\\\\'], \\\\\\\\\\\\\\\\\\\\\\\\\\\\\\\'PROTEIN CLASS\\\\\\\\\\\\\\\\\\\\\\\\\\\\\\\': [\\\\\\\\\\\\\\\\\\\\\\\\\\\\\\\'1.1.1.85\\\\\\\\\\\\\\\\\\\\\\\\\\\\\\\'], \\\\\\\\\\\\\\\\\\\\\\\\\\\\\\\'HOLE\\\\\\\\\\\\\\\\\\\\\\\\\\\\\\\': [\\\\\\\\\\\\\\\\\\\\\\\\\\\\\\\'true\\\\\\\\\\\\\\\\\\\\\\\\\\\\\\\'], \\\\\\\\\\\\\\\\\\\\\\\\\\\\\\\'TYPE\\\\\\\\\\\\\\\\\\\\\\\\\\\\\\\': [\\\\\\\\\\\\\\\\\\\\\\\\\\\\\\\'small\\\\\\\\\\\\\\\\\\\\\\\\\\\\\\\']}"}\\\\\\\\\\\\\\\'}\\\\\\\'}\\\'}\'}'}
3_ISOPROPYLMALDEHYDROG_RXN_p_p4_GC	3-ISOPROPYLMALDEHYDROG-RXN:3-isopropylmalate dehydrogenase	2_D_THREO_HYDROXY_3_CARBOXY_ISOCAPROATE_p_p4_GC + NAD_p_p4_GC --> CPD_7100_p_p4_GC + NADH_p_p4_GC + PROTON_p_p4_GC				leucine biosynthesis	0	0	1000	0			{'notes': '{\'notes\': \'{\\\'notes\\\': \\\'{\\\\\\\'notes\\\\\\\': \\\\\\\'{\\\\\\\\\\\\\\\'notes\\\\\\\\\\\\\\\': \\\\\\\\\\\\\\\'{\\\\\\\\\\\\\\\\\\\\\\\\\\\\\\\'notes\\\\\\\\\\\\\\\\\\\\\\\\\\\\\\\': "{\\\\\\\\\\\\\\\\\\\\\\\\\\\\\\\'STATUS\\\\\\\\\\\\\\\\\\\\\\\\\\\\\\\': [\\\\\\\\\\\\\\\\\\\\\\\\\\\\\\\'NA\\\\\\\\\\\\\\\\\\\\\\\\\\\\\\\'], \\\\\\\\\\\\\\\\\\\\\\\\\\\\\\\'GENE ASSOCIATION\\\\\\\\\\\\\\\\\\\\\\\\\\\\\\\': [\\\\\\\\\\\\\\\\\\\\\\\\\\\\\\\'\\\\\\\\\\\\\\\\\\\\\\\\\\\\\\\'], \\\\\\\\\\\\\\\\\\\\\\\\\\\\\\\'PROTEIN ASSOCIATION\\\\\\\\\\\\\\\\\\\\\\\\\\\\\\\': [\\\\\\\\\\\\\\\\\\\\\\\\\\\\\\\'\\\\\\\\\\\\\\\\\\\\\\\\\\\\\\\'], \\\\\\\\\\\\\\\\\\\\\\\\\\\\\\\'GENERIC\\\\\\\\\\\\\\\\\\\\\\\\\\\\\\\': [\\\\\\\\\\\\\\\\\\\\\\\\\\\\\\\'false\\\\\\\\\\\\\\\\\\\\\\\\\\\\\\\'], \\\\\\\\\\\\\\\\\\\\\\\\\\\\\\\'SCORE\\\\\\\\\\\\\\\\\\\\\\\\\\\\\\\': [\\\\\\\\\\\\\\\\\\\\\\\\\\\\\\\'NA\\\\\\\\\\\\\\\\\\\\\\\\\\\\\\\'], \\\\\\\\\\\\\\\\\\\\\\\\\\\\\\\'PROTEIN CLASS\\\\\\\\\\\\\\\\\\\\\\\\\\\\\\\': [\\\\\\\\\\\\\\\\\\\\\\\\\\\\\\\'1.1.1.85\\\\\\\\\\\\\\\\\\\\\\\\\\\\\\\'], \\\\\\\\\\\\\\\\\\\\\\\\\\\\\\\'HOLE\\\\\\\\\\\\\\\\\\\\\\\\\\\\\\\': [\\\\\\\\\\\\\\\\\\\\\\\\\\\\\\\'true\\\\\\\\\\\\\\\\\\\\\\\\\\\\\\\'], \\\\\\\\\\\\\\\\\\\\\\\\\\\\\\\'TYPE\\\\\\\\\\\\\\\\\\\\\\\\\\\\\\\': [\\\\\\\\\\\\\\\\\\\\\\\\\\\\\\\'small\\\\\\\\\\\\\\\\\\\\\\\\\\\\\\\']}"}\\\\\\\\\\\\\\\'}\\\\\\\'}\\\'}\'}'}
3_ISOPROPYLMALDEHYDROG_RXN_p_p4_MC	3-ISOPROPYLMALDEHYDROG-RXN:3-isopropylmalate dehydrogenase	2_D_THREO_HYDROXY_3_CARBOXY_ISOCAPROATE_p_p4_MC + NAD_p_p4_MC --> CPD_7100_p_p4_MC + NADH_p_p4_MC + PROTON_p_p4_MC				leucine biosynthesis	0	0	1000	0			{'notes': '{\'notes\': \'{\\\'notes\\\': \\\'{\\\\\\\'notes\\\\\\\': \\\\\\\'{\\\\\\\\\\\\\\\'notes\\\\\\\\\\\\\\\': \\\\\\\\\\\\\\\'{\\\\\\\\\\\\\\\\\\\\\\\\\\\\\\\'notes\\\\\\\\\\\\\\\\\\\\\\\\\\\\\\\': "{\\\\\\\\\\\\\\\\\\\\\\\\\\\\\\\'STATUS\\\\\\\\\\\\\\\\\\\\\\\\\\\\\\\': [\\\\\\\\\\\\\\\\\\\\\\\\\\\\\\\'NA\\\\\\\\\\\\\\\\\\\\\\\\\\\\\\\'], \\\\\\\\\\\\\\\\\\\\\\\\\\\\\\\'GENE ASSOCIATION\\\\\\\\\\\\\\\\\\\\\\\\\\\\\\\': [\\\\\\\\\\\\\\\\\\\\\\\\\\\\\\\'\\\\\\\\\\\\\\\\\\\\\\\\\\\\\\\'], \\\\\\\\\\\\\\\\\\\\\\\\\\\\\\\'PROTEIN ASSOCIATION\\\\\\\\\\\\\\\\\\\\\\\\\\\\\\\': [\\\\\\\\\\\\\\\\\\\\\\\\\\\\\\\'\\\\\\\\\\\\\\\\\\\\\\\\\\\\\\\'], \\\\\\\\\\\\\\\\\\\\\\\\\\\\\\\'GENERIC\\\\\\\\\\\\\\\\\\\\\\\\\\\\\\\': [\\\\\\\\\\\\\\\\\\\\\\\\\\\\\\\'false\\\\\\\\\\\\\\\\\\\\\\\\\\\\\\\'], \\\\\\\\\\\\\\\\\\\\\\\\\\\\\\\'SCORE\\\\\\\\\\\\\\\\\\\\\\\\\\\\\\\': [\\\\\\\\\\\\\\\\\\\\\\\\\\\\\\\'NA\\\\\\\\\\\\\\\\\\\\\\\\\\\\\\\'], \\\\\\\\\\\\\\\\\\\\\\\\\\\\\\\'PROTEIN CLASS\\\\\\\\\\\\\\\\\\\\\\\\\\\\\\\': [\\\\\\\\\\\\\\\\\\\\\\\\\\\\\\\'1.1.1.85\\\\\\\\\\\\\\\\\\\\\\\\\\\\\\\'], \\\\\\\\\\\\\\\\\\\\\\\\\\\\\\\'HOLE\\\\\\\\\\\\\\\\\\\\\\\\\\\\\\\': [\\\\\\\\\\\\\\\\\\\\\\\\\\\\\\\'true\\\\\\\\\\\\\\\\\\\\\\\\\\\\\\\'], \\\\\\\\\\\\\\\\\\\\\\\\\\\\\\\'TYPE\\\\\\\\\\\\\\\\\\\\\\\\\\\\\\\': [\\\\\\\\\\\\\\\\\\\\\\\\\\\\\\\'small\\\\\\\\\\\\\\\\\\\\\\\\\\\\\\\']}"}\\\\\\\\\\\\\\\'}\\\\\\\'}\\\'}\'}'}
3_ISOPROPYLMALDEHYDROG_RXN_p_p5_GC	3-ISOPROPYLMALDEHYDROG-RXN:3-isopropylmalate dehydrogenase	2_D_THREO_HYDROXY_3_CARBOXY_ISOCAPROATE_p_p5_GC + NAD_p_p5_GC --> CPD_7100_p_p5_GC + NADH_p_p5_GC + PROTON_p_p5_GC				leucine biosynthesis	0	0	1000	0			{'notes': '{\'notes\': \'{\\\'notes\\\': \\\'{\\\\\\\'notes\\\\\\\': \\\\\\\'{\\\\\\\\\\\\\\\'notes\\\\\\\\\\\\\\\': \\\\\\\\\\\\\\\'{\\\\\\\\\\\\\\\\\\\\\\\\\\\\\\\'notes\\\\\\\\\\\\\\\\\\\\\\\\\\\\\\\': "{\\\\\\\\\\\\\\\\\\\\\\\\\\\\\\\'STATUS\\\\\\\\\\\\\\\\\\\\\\\\\\\\\\\': [\\\\\\\\\\\\\\\\\\\\\\\\\\\\\\\'NA\\\\\\\\\\\\\\\\\\\\\\\\\\\\\\\'], \\\\\\\\\\\\\\\\\\\\\\\\\\\\\\\'GENE ASSOCIATION\\\\\\\\\\\\\\\\\\\\\\\\\\\\\\\': [\\\\\\\\\\\\\\\\\\\\\\\\\\\\\\\'\\\\\\\\\\\\\\\\\\\\\\\\\\\\\\\'], \\\\\\\\\\\\\\\\\\\\\\\\\\\\\\\'PROTEIN ASSOCIATION\\\\\\\\\\\\\\\\\\\\\\\\\\\\\\\': [\\\\\\\\\\\\\\\\\\\\\\\\\\\\\\\'\\\\\\\\\\\\\\\\\\\\\\\\\\\\\\\'], \\\\\\\\\\\\\\\\\\\\\\\\\\\\\\\'GENERIC\\\\\\\\\\\\\\\\\\\\\\\\\\\\\\\': [\\\\\\\\\\\\\\\\\\\\\\\\\\\\\\\'false\\\\\\\\\\\\\\\\\\\\\\\\\\\\\\\'], \\\\\\\\\\\\\\\\\\\\\\\\\\\\\\\'SCORE\\\\\\\\\\\\\\\\\\\\\\\\\\\\\\\': [\\\\\\\\\\\\\\\\\\\\\\\\\\\\\\\'NA\\\\\\\\\\\\\\\\\\\\\\\\\\\\\\\'], \\\\\\\\\\\\\\\\\\\\\\\\\\\\\\\'PROTEIN CLASS\\\\\\\\\\\\\\\\\\\\\\\\\\\\\\\': [\\\\\\\\\\\\\\\\\\\\\\\\\\\\\\\'1.1.1.85\\\\\\\\\\\\\\\\\\\\\\\\\\\\\\\'], \\\\\\\\\\\\\\\\\\\\\\\\\\\\\\\'HOLE\\\\\\\\\\\\\\\\\\\\\\\\\\\\\\\': [\\\\\\\\\\\\\\\\\\\\\\\\\\\\\\\'true\\\\\\\\\\\\\\\\\\\\\\\\\\\\\\\'], \\\\\\\\\\\\\\\\\\\\\\\\\\\\\\\'TYPE\\\\\\\\\\\\\\\\\\\\\\\\\\\\\\\': [\\\\\\\\\\\\\\\\\\\\\\\\\\\\\\\'small\\\\\\\\\\\\\\\\\\\\\\\\\\\\\\\']}"}\\\\\\\\\\\\\\\'}\\\\\\\'}\\\'}\'}'}
3_ISOPROPYLMALDEHYDROG_RXN_p_p5_MC	3-ISOPROPYLMALDEHYDROG-RXN:3-isopropylmalate dehydrogenase	2_D_THREO_HYDROXY_3_CARBOXY_ISOCAPROATE_p_p5_MC + NAD_p_p5_MC --> CPD_7100_p_p5_MC + NADH_p_p5_MC + PROTON_p_p5_MC				leucine biosynthesis	0	0	1000	0			{'notes': '{\'notes\': \'{\\\'notes\\\': \\\'{\\\\\\\'notes\\\\\\\': \\\\\\\'{\\\\\\\\\\\\\\\'notes\\\\\\\\\\\\\\\': \\\\\\\\\\\\\\\'{\\\\\\\\\\\\\\\\\\\\\\\\\\\\\\\'notes\\\\\\\\\\\\\\\\\\\\\\\\\\\\\\\': "{\\\\\\\\\\\\\\\\\\\\\\\\\\\\\\\'STATUS\\\\\\\\\\\\\\\\\\\\\\\\\\\\\\\': [\\\\\\\\\\\\\\\\\\\\\\\\\\\\\\\'NA\\\\\\\\\\\\\\\\\\\\\\\\\\\\\\\'], \\\\\\\\\\\\\\\\\\\\\\\\\\\\\\\'GENE ASSOCIATION\\\\\\\\\\\\\\\\\\\\\\\\\\\\\\\': [\\\\\\\\\\\\\\\\\\\\\\\\\\\\\\\'\\\\\\\\\\\\\\\\\\\\\\\\\\\\\\\'], \\\\\\\\\\\\\\\\\\\\\\\\\\\\\\\'PROTEIN ASSOCIATION\\\\\\\\\\\\\\\\\\\\\\\\\\\\\\\': [\\\\\\\\\\\\\\\\\\\\\\\\\\\\\\\'\\\\\\\\\\\\\\\\\\\\\\\\\\\\\\\'], \\\\\\\\\\\\\\\\\\\\\\\\\\\\\\\'GENERIC\\\\\\\\\\\\\\\\\\\\\\\\\\\\\\\': [\\\\\\\\\\\\\\\\\\\\\\\\\\\\\\\'false\\\\\\\\\\\\\\\\\\\\\\\\\\\\\\\'], \\\\\\\\\\\\\\\\\\\\\\\\\\\\\\\'SCORE\\\\\\\\\\\\\\\\\\\\\\\\\\\\\\\': [\\\\\\\\\\\\\\\\\\\\\\\\\\\\\\\'NA\\\\\\\\\\\\\\\\\\\\\\\\\\\\\\\'], \\\\\\\\\\\\\\\\\\\\\\\\\\\\\\\'PROTEIN CLASS\\\\\\\\\\\\\\\\\\\\\\\\\\\\\\\': [\\\\\\\\\\\\\\\\\\\\\\\\\\\\\\\'1.1.1.85\\\\\\\\\\\\\\\\\\\\\\\\\\\\\\\'], \\\\\\\\\\\\\\\\\\\\\\\\\\\\\\\'HOLE\\\\\\\\\\\\\\\\\\\\\\\\\\\\\\\': [\\\\\\\\\\\\\\\\\\\\\\\\\\\\\\\'true\\\\\\\\\\\\\\\\\\\\\\\\\\\\\\\'], \\\\\\\\\\\\\\\\\\\\\\\\\\\\\\\'TYPE\\\\\\\\\\\\\\\\\\\\\\\\\\\\\\\': [\\\\\\\\\\\\\\\\\\\\\\\\\\\\\\\'small\\\\\\\\\\\\\\\\\\\\\\\\\\\\\\\']}"}\\\\\\\\\\\\\\\'}\\\\\\\'}\\\'}\'}'}
3_ISOPROPYLMALDEHYDROG_RXN_p_p6_GC	3-ISOPROPYLMALDEHYDROG-RXN:3-isopropylmalate dehydrogenase	2_D_THREO_HYDROXY_3_CARBOXY_ISOCAPROATE_p_p6_GC + NAD_p_p6_GC --> CPD_7100_p_p6_GC + NADH_p_p6_GC + PROTON_p_p6_GC				leucine biosynthesis	0	0	1000	0			{'notes': '{\'notes\': \'{\\\'notes\\\': \\\'{\\\\\\\'notes\\\\\\\': \\\\\\\'{\\\\\\\\\\\\\\\'notes\\\\\\\\\\\\\\\': \\\\\\\\\\\\\\\'{\\\\\\\\\\\\\\\\\\\\\\\\\\\\\\\'notes\\\\\\\\\\\\\\\\\\\\\\\\\\\\\\\': "{\\\\\\\\\\\\\\\\\\\\\\\\\\\\\\\'STATUS\\\\\\\\\\\\\\\\\\\\\\\\\\\\\\\': [\\\\\\\\\\\\\\\\\\\\\\\\\\\\\\\'NA\\\\\\\\\\\\\\\\\\\\\\\\\\\\\\\'], \\\\\\\\\\\\\\\\\\\\\\\\\\\\\\\'GENE ASSOCIATION\\\\\\\\\\\\\\\\\\\\\\\\\\\\\\\': [\\\\\\\\\\\\\\\\\\\\\\\\\\\\\\\'\\\\\\\\\\\\\\\\\\\\\\\\\\\\\\\'], \\\\\\\\\\\\\\\\\\\\\\\\\\\\\\\'PROTEIN ASSOCIATION\\\\\\\\\\\\\\\\\\\\\\\\\\\\\\\': [\\\\\\\\\\\\\\\\\\\\\\\\\\\\\\\'\\\\\\\\\\\\\\\\\\\\\\\\\\\\\\\'], \\\\\\\\\\\\\\\\\\\\\\\\\\\\\\\'GENERIC\\\\\\\\\\\\\\\\\\\\\\\\\\\\\\\': [\\\\\\\\\\\\\\\\\\\\\\\\\\\\\\\'false\\\\\\\\\\\\\\\\\\\\\\\\\\\\\\\'], \\\\\\\\\\\\\\\\\\\\\\\\\\\\\\\'SCORE\\\\\\\\\\\\\\\\\\\\\\\\\\\\\\\': [\\\\\\\\\\\\\\\\\\\\\\\\\\\\\\\'NA\\\\\\\\\\\\\\\\\\\\\\\\\\\\\\\'], \\\\\\\\\\\\\\\\\\\\\\\\\\\\\\\'PROTEIN CLASS\\\\\\\\\\\\\\\\\\\\\\\\\\\\\\\': [\\\\\\\\\\\\\\\\\\\\\\\\\\\\\\\'1.1.1.85\\\\\\\\\\\\\\\\\\\\\\\\\\\\\\\'], \\\\\\\\\\\\\\\\\\\\\\\\\\\\\\\'HOLE\\\\\\\\\\\\\\\\\\\\\\\\\\\\\\\': [\\\\\\\\\\\\\\\\\\\\\\\\\\\\\\\'true\\\\\\\\\\\\\\\\\\\\\\\\\\\\\\\'], \\\\\\\\\\\\\\\\\\\\\\\\\\\\\\\'TYPE\\\\\\\\\\\\\\\\\\\\\\\\\\\\\\\': [\\\\\\\\\\\\\\\\\\\\\\\\\\\\\\\'small\\\\\\\\\\\\\\\\\\\\\\\\\\\\\\\']}"}\\\\\\\\\\\\\\\'}\\\\\\\'}\\\'}\'}'}
3_ISOPROPYLMALDEHYDROG_RXN_p_p6_MC	3-ISOPROPYLMALDEHYDROG-RXN:3-isopropylmalate dehydrogenase	2_D_THREO_HYDROXY_3_CARBOXY_ISOCAPROATE_p_p6_MC + NAD_p_p6_MC --> CPD_7100_p_p6_MC + NADH_p_p6_MC + PROTON_p_p6_MC				leucine biosynthesis	0	0	1000	0			{'notes': '{\'notes\': \'{\\\'notes\\\': \\\'{\\\\\\\'notes\\\\\\\': \\\\\\\'{\\\\\\\\\\\\\\\'notes\\\\\\\\\\\\\\\': \\\\\\\\\\\\\\\'{\\\\\\\\\\\\\\\\\\\\\\\\\\\\\\\'notes\\\\\\\\\\\\\\\\\\\\\\\\\\\\\\\': "{\\\\\\\\\\\\\\\\\\\\\\\\\\\\\\\'STATUS\\\\\\\\\\\\\\\\\\\\\\\\\\\\\\\': [\\\\\\\\\\\\\\\\\\\\\\\\\\\\\\\'NA\\\\\\\\\\\\\\\\\\\\\\\\\\\\\\\'], \\\\\\\\\\\\\\\\\\\\\\\\\\\\\\\'GENE ASSOCIATION\\\\\\\\\\\\\\\\\\\\\\\\\\\\\\\': [\\\\\\\\\\\\\\\\\\\\\\\\\\\\\\\'\\\\\\\\\\\\\\\\\\\\\\\\\\\\\\\'], \\\\\\\\\\\\\\\\\\\\\\\\\\\\\\\'PROTEIN ASSOCIATION\\\\\\\\\\\\\\\\\\\\\\\\\\\\\\\': [\\\\\\\\\\\\\\\\\\\\\\\\\\\\\\\'\\\\\\\\\\\\\\\\\\\\\\\\\\\\\\\'], \\\\\\\\\\\\\\\\\\\\\\\\\\\\\\\'GENERIC\\\\\\\\\\\\\\\\\\\\\\\\\\\\\\\': [\\\\\\\\\\\\\\\\\\\\\\\\\\\\\\\'false\\\\\\\\\\\\\\\\\\\\\\\\\\\\\\\'], \\\\\\\\\\\\\\\\\\\\\\\\\\\\\\\'SCORE\\\\\\\\\\\\\\\\\\\\\\\\\\\\\\\': [\\\\\\\\\\\\\\\\\\\\\\\\\\\\\\\'NA\\\\\\\\\\\\\\\\\\\\\\\\\\\\\\\'], \\\\\\\\\\\\\\\\\\\\\\\\\\\\\\\'PROTEIN CLASS\\\\\\\\\\\\\\\\\\\\\\\\\\\\\\\': [\\\\\\\\\\\\\\\\\\\\\\\\\\\\\\\'1.1.1.85\\\\\\\\\\\\\\\\\\\\\\\\\\\\\\\'], \\\\\\\\\\\\\\\\\\\\\\\\\\\\\\\'HOLE\\\\\\\\\\\\\\\\\\\\\\\\\\\\\\\': [\\\\\\\\\\\\\\\\\\\\\\\\\\\\\\\'true\\\\\\\\\\\\\\\\\\\\\\\\\\\\\\\'], \\\\\\\\\\\\\\\\\\\\\\\\\\\\\\\'TYPE\\\\\\\\\\\\\\\\\\\\\\\\\\\\\\\': [\\\\\\\\\\\\\\\\\\\\\\\\\\\\\\\'small\\\\\\\\\\\\\\\\\\\\\\\\\\\\\\\']}"}\\\\\\\\\\\\\\\'}\\\\\\\'}\\\'}\'}'}
3_ISOPROPYLMALISOM_RXN_p_p1_GC	3-ISOPROPYLMALISOM-RXN:NIL	3_CARBOXY_3_HYDROXY_ISOCAPROATE_p_p1_GC --> CPD_9451_p_p1_GC + WATER_p_p1_GC				leucine biosynthesis	0	0	1000	0			{'notes': '{\'notes\': \'{\\\'notes\\\': \\\'{\\\\\\\'notes\\\\\\\': \\\\\\\'{\\\\\\\\\\\\\\\'notes\\\\\\\\\\\\\\\': \\\\\\\\\\\\\\\'{\\\\\\\\\\\\\\\\\\\\\\\\\\\\\\\'notes\\\\\\\\\\\\\\\\\\\\\\\\\\\\\\\': "{\\\\\\\\\\\\\\\\\\\\\\\\\\\\\\\'STATUS\\\\\\\\\\\\\\\\\\\\\\\\\\\\\\\': [\\\\\\\\\\\\\\\\\\\\\\\\\\\\\\\'NA\\\\\\\\\\\\\\\\\\\\\\\\\\\\\\\'], \\\\\\\\\\\\\\\\\\\\\\\\\\\\\\\'GENE ASSOCIATION\\\\\\\\\\\\\\\\\\\\\\\\\\\\\\\': [\\\\\\\\\\\\\\\\\\\\\\\\\\\\\\\'\\\\\\\\\\\\\\\\\\\\\\\\\\\\\\\'], \\\\\\\\\\\\\\\\\\\\\\\\\\\\\\\'PROTEIN ASSOCIATION\\\\\\\\\\\\\\\\\\\\\\\\\\\\\\\': [\\\\\\\\\\\\\\\\\\\\\\\\\\\\\\\'\\\\\\\\\\\\\\\\\\\\\\\\\\\\\\\'], \\\\\\\\\\\\\\\\\\\\\\\\\\\\\\\'GENERIC\\\\\\\\\\\\\\\\\\\\\\\\\\\\\\\': [\\\\\\\\\\\\\\\\\\\\\\\\\\\\\\\'false\\\\\\\\\\\\\\\\\\\\\\\\\\\\\\\'], \\\\\\\\\\\\\\\\\\\\\\\\\\\\\\\'SCORE\\\\\\\\\\\\\\\\\\\\\\\\\\\\\\\': [\\\\\\\\\\\\\\\\\\\\\\\\\\\\\\\'NA\\\\\\\\\\\\\\\\\\\\\\\\\\\\\\\'], \\\\\\\\\\\\\\\\\\\\\\\\\\\\\\\'PROTEIN CLASS\\\\\\\\\\\\\\\\\\\\\\\\\\\\\\\': [\\\\\\\\\\\\\\\\\\\\\\\\\\\\\\\'4.2.1.33\\\\\\\\\\\\\\\\\\\\\\\\\\\\\\\'], \\\\\\\\\\\\\\\\\\\\\\\\\\\\\\\'HOLE\\\\\\\\\\\\\\\\\\\\\\\\\\\\\\\': [\\\\\\\\\\\\\\\\\\\\\\\\\\\\\\\'true\\\\\\\\\\\\\\\\\\\\\\\\\\\\\\\'], \\\\\\\\\\\\\\\\\\\\\\\\\\\\\\\'TYPE\\\\\\\\\\\\\\\\\\\\\\\\\\\\\\\': [\\\\\\\\\\\\\\\\\\\\\\\\\\\\\\\'small\\\\\\\\\\\\\\\\\\\\\\\\\\\\\\\']}"}\\\\\\\\\\\\\\\'}\\\\\\\'}\\\'}\'}'}
3_ISOPROPYLMALISOM_RXN_p_p1_MC	3-ISOPROPYLMALISOM-RXN:NIL	3_CARBOXY_3_HYDROXY_ISOCAPROATE_p_p1_MC --> CPD_9451_p_p1_MC + WATER_p_p1_MC				leucine biosynthesis	0	0	1000	0			{'notes': '{\'notes\': \'{\\\'notes\\\': \\\'{\\\\\\\'notes\\\\\\\': \\\\\\\'{\\\\\\\\\\\\\\\'notes\\\\\\\\\\\\\\\': \\\\\\\\\\\\\\\'{\\\\\\\\\\\\\\\\\\\\\\\\\\\\\\\'notes\\\\\\\\\\\\\\\\\\\\\\\\\\\\\\\': "{\\\\\\\\\\\\\\\\\\\\\\\\\\\\\\\'STATUS\\\\\\\\\\\\\\\\\\\\\\\\\\\\\\\': [\\\\\\\\\\\\\\\\\\\\\\\\\\\\\\\'NA\\\\\\\\\\\\\\\\\\\\\\\\\\\\\\\'], \\\\\\\\\\\\\\\\\\\\\\\\\\\\\\\'GENE ASSOCIATION\\\\\\\\\\\\\\\\\\\\\\\\\\\\\\\': [\\\\\\\\\\\\\\\\\\\\\\\\\\\\\\\'\\\\\\\\\\\\\\\\\\\\\\\\\\\\\\\'], \\\\\\\\\\\\\\\\\\\\\\\\\\\\\\\'PROTEIN ASSOCIATION\\\\\\\\\\\\\\\\\\\\\\\\\\\\\\\': [\\\\\\\\\\\\\\\\\\\\\\\\\\\\\\\'\\\\\\\\\\\\\\\\\\\\\\\\\\\\\\\'], \\\\\\\\\\\\\\\\\\\\\\\\\\\\\\\'GENERIC\\\\\\\\\\\\\\\\\\\\\\\\\\\\\\\': [\\\\\\\\\\\\\\\\\\\\\\\\\\\\\\\'false\\\\\\\\\\\\\\\\\\\\\\\\\\\\\\\'], \\\\\\\\\\\\\\\\\\\\\\\\\\\\\\\'SCORE\\\\\\\\\\\\\\\\\\\\\\\\\\\\\\\': [\\\\\\\\\\\\\\\\\\\\\\\\\\\\\\\'NA\\\\\\\\\\\\\\\\\\\\\\\\\\\\\\\'], \\\\\\\\\\\\\\\\\\\\\\\\\\\\\\\'PROTEIN CLASS\\\\\\\\\\\\\\\\\\\\\\\\\\\\\\\': [\\\\\\\\\\\\\\\\\\\\\\\\\\\\\\\'4.2.1.33\\\\\\\\\\\\\\\\\\\\\\\\\\\\\\\'], \\\\\\\\\\\\\\\\\\\\\\\\\\\\\\\'HOLE\\\\\\\\\\\\\\\\\\\\\\\\\\\\\\\': [\\\\\\\\\\\\\\\\\\\\\\\\\\\\\\\'true\\\\\\\\\\\\\\\\\\\\\\\\\\\\\\\'], \\\\\\\\\\\\\\\\\\\\\\\\\\\\\\\'TYPE\\\\\\\\\\\\\\\\\\\\\\\\\\\\\\\': [\\\\\\\\\\\\\\\\\\\\\\\\\\\\\\\'small\\\\\\\\\\\\\\\\\\\\\\\\\\\\\\\']}"}\\\\\\\\\\\\\\\'}\\\\\\\'}\\\'}\'}'}
3_ISOPROPYLMALISOM_RXN_p_p2_GC	3-ISOPROPYLMALISOM-RXN:NIL	3_CARBOXY_3_HYDROXY_ISOCAPROATE_p_p2_GC --> CPD_9451_p_p2_GC + WATER_p_p2_GC				leucine biosynthesis	0	0	1000	0			{'notes': '{\'notes\': \'{\\\'notes\\\': \\\'{\\\\\\\'notes\\\\\\\': \\\\\\\'{\\\\\\\\\\\\\\\'notes\\\\\\\\\\\\\\\': \\\\\\\\\\\\\\\'{\\\\\\\\\\\\\\\\\\\\\\\\\\\\\\\'notes\\\\\\\\\\\\\\\\\\\\\\\\\\\\\\\': "{\\\\\\\\\\\\\\\\\\\\\\\\\\\\\\\'STATUS\\\\\\\\\\\\\\\\\\\\\\\\\\\\\\\': [\\\\\\\\\\\\\\\\\\\\\\\\\\\\\\\'NA\\\\\\\\\\\\\\\\\\\\\\\\\\\\\\\'], \\\\\\\\\\\\\\\\\\\\\\\\\\\\\\\'GENE ASSOCIATION\\\\\\\\\\\\\\\\\\\\\\\\\\\\\\\': [\\\\\\\\\\\\\\\\\\\\\\\\\\\\\\\'\\\\\\\\\\\\\\\\\\\\\\\\\\\\\\\'], \\\\\\\\\\\\\\\\\\\\\\\\\\\\\\\'PROTEIN ASSOCIATION\\\\\\\\\\\\\\\\\\\\\\\\\\\\\\\': [\\\\\\\\\\\\\\\\\\\\\\\\\\\\\\\'\\\\\\\\\\\\\\\\\\\\\\\\\\\\\\\'], \\\\\\\\\\\\\\\\\\\\\\\\\\\\\\\'GENERIC\\\\\\\\\\\\\\\\\\\\\\\\\\\\\\\': [\\\\\\\\\\\\\\\\\\\\\\\\\\\\\\\'false\\\\\\\\\\\\\\\\\\\\\\\\\\\\\\\'], \\\\\\\\\\\\\\\\\\\\\\\\\\\\\\\'SCORE\\\\\\\\\\\\\\\\\\\\\\\\\\\\\\\': [\\\\\\\\\\\\\\\\\\\\\\\\\\\\\\\'NA\\\\\\\\\\\\\\\\\\\\\\\\\\\\\\\'], \\\\\\\\\\\\\\\\\\\\\\\\\\\\\\\'PROTEIN CLASS\\\\\\\\\\\\\\\\\\\\\\\\\\\\\\\': [\\\\\\\\\\\\\\\\\\\\\\\\\\\\\\\'4.2.1.33\\\\\\\\\\\\\\\\\\\\\\\\\\\\\\\'], \\\\\\\\\\\\\\\\\\\\\\\\\\\\\\\'HOLE\\\\\\\\\\\\\\\\\\\\\\\\\\\\\\\': [\\\\\\\\\\\\\\\\\\\\\\\\\\\\\\\'true\\\\\\\\\\\\\\\\\\\\\\\\\\\\\\\'], \\\\\\\\\\\\\\\\\\\\\\\\\\\\\\\'TYPE\\\\\\\\\\\\\\\\\\\\\\\\\\\\\\\': [\\\\\\\\\\\\\\\\\\\\\\\\\\\\\\\'small\\\\\\\\\\\\\\\\\\\\\\\\\\\\\\\']}"}\\\\\\\\\\\\\\\'}\\\\\\\'}\\\'}\'}'}
3_ISOPROPYLMALISOM_RXN_p_p2_MC	3-ISOPROPYLMALISOM-RXN:NIL	3_CARBOXY_3_HYDROXY_ISOCAPROATE_p_p2_MC --> CPD_9451_p_p2_MC + WATER_p_p2_MC				leucine biosynthesis	0	0	1000	0			{'notes': '{\'notes\': \'{\\\'notes\\\': \\\'{\\\\\\\'notes\\\\\\\': \\\\\\\'{\\\\\\\\\\\\\\\'notes\\\\\\\\\\\\\\\': \\\\\\\\\\\\\\\'{\\\\\\\\\\\\\\\\\\\\\\\\\\\\\\\'notes\\\\\\\\\\\\\\\\\\\\\\\\\\\\\\\': "{\\\\\\\\\\\\\\\\\\\\\\\\\\\\\\\'STATUS\\\\\\\\\\\\\\\\\\\\\\\\\\\\\\\': [\\\\\\\\\\\\\\\\\\\\\\\\\\\\\\\'NA\\\\\\\\\\\\\\\\\\\\\\\\\\\\\\\'], \\\\\\\\\\\\\\\\\\\\\\\\\\\\\\\'GENE ASSOCIATION\\\\\\\\\\\\\\\\\\\\\\\\\\\\\\\': [\\\\\\\\\\\\\\\\\\\\\\\\\\\\\\\'\\\\\\\\\\\\\\\\\\\\\\\\\\\\\\\'], \\\\\\\\\\\\\\\\\\\\\\\\\\\\\\\'PROTEIN ASSOCIATION\\\\\\\\\\\\\\\\\\\\\\\\\\\\\\\': [\\\\\\\\\\\\\\\\\\\\\\\\\\\\\\\'\\\\\\\\\\\\\\\\\\\\\\\\\\\\\\\'], \\\\\\\\\\\\\\\\\\\\\\\\\\\\\\\'GENERIC\\\\\\\\\\\\\\\\\\\\\\\\\\\\\\\': [\\\\\\\\\\\\\\\\\\\\\\\\\\\\\\\'false\\\\\\\\\\\\\\\\\\\\\\\\\\\\\\\'], \\\\\\\\\\\\\\\\\\\\\\\\\\\\\\\'SCORE\\\\\\\\\\\\\\\\\\\\\\\\\\\\\\\': [\\\\\\\\\\\\\\\\\\\\\\\\\\\\\\\'NA\\\\\\\\\\\\\\\\\\\\\\\\\\\\\\\'], \\\\\\\\\\\\\\\\\\\\\\\\\\\\\\\'PROTEIN CLASS\\\\\\\\\\\\\\\\\\\\\\\\\\\\\\\': [\\\\\\\\\\\\\\\\\\\\\\\\\\\\\\\'4.2.1.33\\\\\\\\\\\\\\\\\\\\\\\\\\\\\\\'], \\\\\\\\\\\\\\\\\\\\\\\\\\\\\\\'HOLE\\\\\\\\\\\\\\\\\\\\\\\\\\\\\\\': [\\\\\\\\\\\\\\\\\\\\\\\\\\\\\\\'true\\\\\\\\\\\\\\\\\\\\\\\\\\\\\\\'], \\\\\\\\\\\\\\\\\\\\\\\\\\\\\\\'TYPE\\\\\\\\\\\\\\\\\\\\\\\\\\\\\\\': [\\\\\\\\\\\\\\\\\\\\\\\\\\\\\\\'small\\\\\\\\\\\\\\\\\\\\\\\\\\\\\\\']}"}\\\\\\\\\\\\\\\'}\\\\\\\'}\\\'}\'}'}
3_ISOPROPYLMALISOM_RXN_p_p3_GC	3-ISOPROPYLMALISOM-RXN:NIL	3_CARBOXY_3_HYDROXY_ISOCAPROATE_p_p3_GC --> CPD_9451_p_p3_GC + WATER_p_p3_GC				leucine biosynthesis	0	0	1000	0			{'notes': '{\'notes\': \'{\\\'notes\\\': \\\'{\\\\\\\'notes\\\\\\\': \\\\\\\'{\\\\\\\\\\\\\\\'notes\\\\\\\\\\\\\\\': \\\\\\\\\\\\\\\'{\\\\\\\\\\\\\\\\\\\\\\\\\\\\\\\'notes\\\\\\\\\\\\\\\\\\\\\\\\\\\\\\\': "{\\\\\\\\\\\\\\\\\\\\\\\\\\\\\\\'STATUS\\\\\\\\\\\\\\\\\\\\\\\\\\\\\\\': [\\\\\\\\\\\\\\\\\\\\\\\\\\\\\\\'NA\\\\\\\\\\\\\\\\\\\\\\\\\\\\\\\'], \\\\\\\\\\\\\\\\\\\\\\\\\\\\\\\'GENE ASSOCIATION\\\\\\\\\\\\\\\\\\\\\\\\\\\\\\\': [\\\\\\\\\\\\\\\\\\\\\\\\\\\\\\\'\\\\\\\\\\\\\\\\\\\\\\\\\\\\\\\'], \\\\\\\\\\\\\\\\\\\\\\\\\\\\\\\'PROTEIN ASSOCIATION\\\\\\\\\\\\\\\\\\\\\\\\\\\\\\\': [\\\\\\\\\\\\\\\\\\\\\\\\\\\\\\\'\\\\\\\\\\\\\\\\\\\\\\\\\\\\\\\'], \\\\\\\\\\\\\\\\\\\\\\\\\\\\\\\'GENERIC\\\\\\\\\\\\\\\\\\\\\\\\\\\\\\\': [\\\\\\\\\\\\\\\\\\\\\\\\\\\\\\\'false\\\\\\\\\\\\\\\\\\\\\\\\\\\\\\\'], \\\\\\\\\\\\\\\\\\\\\\\\\\\\\\\'SCORE\\\\\\\\\\\\\\\\\\\\\\\\\\\\\\\': [\\\\\\\\\\\\\\\\\\\\\\\\\\\\\\\'NA\\\\\\\\\\\\\\\\\\\\\\\\\\\\\\\'], \\\\\\\\\\\\\\\\\\\\\\\\\\\\\\\'PROTEIN CLASS\\\\\\\\\\\\\\\\\\\\\\\\\\\\\\\': [\\\\\\\\\\\\\\\\\\\\\\\\\\\\\\\'4.2.1.33\\\\\\\\\\\\\\\\\\\\\\\\\\\\\\\'], \\\\\\\\\\\\\\\\\\\\\\\\\\\\\\\'HOLE\\\\\\\\\\\\\\\\\\\\\\\\\\\\\\\': [\\\\\\\\\\\\\\\\\\\\\\\\\\\\\\\'true\\\\\\\\\\\\\\\\\\\\\\\\\\\\\\\'], \\\\\\\\\\\\\\\\\\\\\\\\\\\\\\\'TYPE\\\\\\\\\\\\\\\\\\\\\\\\\\\\\\\': [\\\\\\\\\\\\\\\\\\\\\\\\\\\\\\\'small\\\\\\\\\\\\\\\\\\\\\\\\\\\\\\\']}"}\\\\\\\\\\\\\\\'}\\\\\\\'}\\\'}\'}'}
3_ISOPROPYLMALISOM_RXN_p_p3_MC	3-ISOPROPYLMALISOM-RXN:NIL	3_CARBOXY_3_HYDROXY_ISOCAPROATE_p_p3_MC --> CPD_9451_p_p3_MC + WATER_p_p3_MC				leucine biosynthesis	0	0	1000	0			{'notes': '{\'notes\': \'{\\\'notes\\\': \\\'{\\\\\\\'notes\\\\\\\': \\\\\\\'{\\\\\\\\\\\\\\\'notes\\\\\\\\\\\\\\\': \\\\\\\\\\\\\\\'{\\\\\\\\\\\\\\\\\\\\\\\\\\\\\\\'notes\\\\\\\\\\\\\\\\\\\\\\\\\\\\\\\': "{\\\\\\\\\\\\\\\\\\\\\\\\\\\\\\\'STATUS\\\\\\\\\\\\\\\\\\\\\\\\\\\\\\\': [\\\\\\\\\\\\\\\\\\\\\\\\\\\\\\\'NA\\\\\\\\\\\\\\\\\\\\\\\\\\\\\\\'], \\\\\\\\\\\\\\\\\\\\\\\\\\\\\\\'GENE ASSOCIATION\\\\\\\\\\\\\\\\\\\\\\\\\\\\\\\': [\\\\\\\\\\\\\\\\\\\\\\\\\\\\\\\'\\\\\\\\\\\\\\\\\\\\\\\\\\\\\\\'], \\\\\\\\\\\\\\\\\\\\\\\\\\\\\\\'PROTEIN ASSOCIATION\\\\\\\\\\\\\\\\\\\\\\\\\\\\\\\': [\\\\\\\\\\\\\\\\\\\\\\\\\\\\\\\'\\\\\\\\\\\\\\\\\\\\\\\\\\\\\\\'], \\\\\\\\\\\\\\\\\\\\\\\\\\\\\\\'GENERIC\\\\\\\\\\\\\\\\\\\\\\\\\\\\\\\': [\\\\\\\\\\\\\\\\\\\\\\\\\\\\\\\'false\\\\\\\\\\\\\\\\\\\\\\\\\\\\\\\'], \\\\\\\\\\\\\\\\\\\\\\\\\\\\\\\'SCORE\\\\\\\\\\\\\\\\\\\\\\\\\\\\\\\': [\\\\\\\\\\\\\\\\\\\\\\\\\\\\\\\'NA\\\\\\\\\\\\\\\\\\\\\\\\\\\\\\\'], \\\\\\\\\\\\\\\\\\\\\\\\\\\\\\\'PROTEIN CLASS\\\\\\\\\\\\\\\\\\\\\\\\\\\\\\\': [\\\\\\\\\\\\\\\\\\\\\\\\\\\\\\\'4.2.1.33\\\\\\\\\\\\\\\\\\\\\\\\\\\\\\\'], \\\\\\\\\\\\\\\\\\\\\\\\\\\\\\\'HOLE\\\\\\\\\\\\\\\\\\\\\\\\\\\\\\\': [\\\\\\\\\\\\\\\\\\\\\\\\\\\\\\\'true\\\\\\\\\\\\\\\\\\\\\\\\\\\\\\\'], \\\\\\\\\\\\\\\\\\\\\\\\\\\\\\\'TYPE\\\\\\\\\\\\\\\\\\\\\\\\\\\\\\\': [\\\\\\\\\\\\\\\\\\\\\\\\\\\\\\\'small\\\\\\\\\\\\\\\\\\\\\\\\\\\\\\\']}"}\\\\\\\\\\\\\\\'}\\\\\\\'}\\\'}\'}'}
3_ISOPROPYLMALISOM_RXN_p_p4_GC	3-ISOPROPYLMALISOM-RXN:NIL	3_CARBOXY_3_HYDROXY_ISOCAPROATE_p_p4_GC --> CPD_9451_p_p4_GC + WATER_p_p4_GC				leucine biosynthesis	0	0	1000	0			{'notes': '{\'notes\': \'{\\\'notes\\\': \\\'{\\\\\\\'notes\\\\\\\': \\\\\\\'{\\\\\\\\\\\\\\\'notes\\\\\\\\\\\\\\\': \\\\\\\\\\\\\\\'{\\\\\\\\\\\\\\\\\\\\\\\\\\\\\\\'notes\\\\\\\\\\\\\\\\\\\\\\\\\\\\\\\': "{\\\\\\\\\\\\\\\\\\\\\\\\\\\\\\\'STATUS\\\\\\\\\\\\\\\\\\\\\\\\\\\\\\\': [\\\\\\\\\\\\\\\\\\\\\\\\\\\\\\\'NA\\\\\\\\\\\\\\\\\\\\\\\\\\\\\\\'], \\\\\\\\\\\\\\\\\\\\\\\\\\\\\\\'GENE ASSOCIATION\\\\\\\\\\\\\\\\\\\\\\\\\\\\\\\': [\\\\\\\\\\\\\\\\\\\\\\\\\\\\\\\'\\\\\\\\\\\\\\\\\\\\\\\\\\\\\\\'], \\\\\\\\\\\\\\\\\\\\\\\\\\\\\\\'PROTEIN ASSOCIATION\\\\\\\\\\\\\\\\\\\\\\\\\\\\\\\': [\\\\\\\\\\\\\\\\\\\\\\\\\\\\\\\'\\\\\\\\\\\\\\\\\\\\\\\\\\\\\\\'], \\\\\\\\\\\\\\\\\\\\\\\\\\\\\\\'GENERIC\\\\\\\\\\\\\\\\\\\\\\\\\\\\\\\': [\\\\\\\\\\\\\\\\\\\\\\\\\\\\\\\'false\\\\\\\\\\\\\\\\\\\\\\\\\\\\\\\'], \\\\\\\\\\\\\\\\\\\\\\\\\\\\\\\'SCORE\\\\\\\\\\\\\\\\\\\\\\\\\\\\\\\': [\\\\\\\\\\\\\\\\\\\\\\\\\\\\\\\'NA\\\\\\\\\\\\\\\\\\\\\\\\\\\\\\\'], \\\\\\\\\\\\\\\\\\\\\\\\\\\\\\\'PROTEIN CLASS\\\\\\\\\\\\\\\\\\\\\\\\\\\\\\\': [\\\\\\\\\\\\\\\\\\\\\\\\\\\\\\\'4.2.1.33\\\\\\\\\\\\\\\\\\\\\\\\\\\\\\\'], \\\\\\\\\\\\\\\\\\\\\\\\\\\\\\\'HOLE\\\\\\\\\\\\\\\\\\\\\\\\\\\\\\\': [\\\\\\\\\\\\\\\\\\\\\\\\\\\\\\\'true\\\\\\\\\\\\\\\\\\\\\\\\\\\\\\\'], \\\\\\\\\\\\\\\\\\\\\\\\\\\\\\\'TYPE\\\\\\\\\\\\\\\\\\\\\\\\\\\\\\\': [\\\\\\\\\\\\\\\\\\\\\\\\\\\\\\\'small\\\\\\\\\\\\\\\\\\\\\\\\\\\\\\\']}"}\\\\\\\\\\\\\\\'}\\\\\\\'}\\\'}\'}'}
3_ISOPROPYLMALISOM_RXN_p_p4_MC	3-ISOPROPYLMALISOM-RXN:NIL	3_CARBOXY_3_HYDROXY_ISOCAPROATE_p_p4_MC --> CPD_9451_p_p4_MC + WATER_p_p4_MC				leucine biosynthesis	0	0	1000	0			{'notes': '{\'notes\': \'{\\\'notes\\\': \\\'{\\\\\\\'notes\\\\\\\': \\\\\\\'{\\\\\\\\\\\\\\\'notes\\\\\\\\\\\\\\\': \\\\\\\\\\\\\\\'{\\\\\\\\\\\\\\\\\\\\\\\\\\\\\\\'notes\\\\\\\\\\\\\\\\\\\\\\\\\\\\\\\': "{\\\\\\\\\\\\\\\\\\\\\\\\\\\\\\\'STATUS\\\\\\\\\\\\\\\\\\\\\\\\\\\\\\\': [\\\\\\\\\\\\\\\\\\\\\\\\\\\\\\\'NA\\\\\\\\\\\\\\\\\\\\\\\\\\\\\\\'], \\\\\\\\\\\\\\\\\\\\\\\\\\\\\\\'GENE ASSOCIATION\\\\\\\\\\\\\\\\\\\\\\\\\\\\\\\': [\\\\\\\\\\\\\\\\\\\\\\\\\\\\\\\'\\\\\\\\\\\\\\\\\\\\\\\\\\\\\\\'], \\\\\\\\\\\\\\\\\\\\\\\\\\\\\\\'PROTEIN ASSOCIATION\\\\\\\\\\\\\\\\\\\\\\\\\\\\\\\': [\\\\\\\\\\\\\\\\\\\\\\\\\\\\\\\'\\\\\\\\\\\\\\\\\\\\\\\\\\\\\\\'], \\\\\\\\\\\\\\\\\\\\\\\\\\\\\\\'GENERIC\\\\\\\\\\\\\\\\\\\\\\\\\\\\\\\': [\\\\\\\\\\\\\\\\\\\\\\\\\\\\\\\'false\\\\\\\\\\\\\\\\\\\\\\\\\\\\\\\'], \\\\\\\\\\\\\\\\\\\\\\\\\\\\\\\'SCORE\\\\\\\\\\\\\\\\\\\\\\\\\\\\\\\': [\\\\\\\\\\\\\\\\\\\\\\\\\\\\\\\'NA\\\\\\\\\\\\\\\\\\\\\\\\\\\\\\\'], \\\\\\\\\\\\\\\\\\\\\\\\\\\\\\\'PROTEIN CLASS\\\\\\\\\\\\\\\\\\\\\\\\\\\\\\\': [\\\\\\\\\\\\\\\\\\\\\\\\\\\\\\\'4.2.1.33\\\\\\\\\\\\\\\\\\\\\\\\\\\\\\\'], \\\\\\\\\\\\\\\\\\\\\\\\\\\\\\\'HOLE\\\\\\\\\\\\\\\\\\\\\\\\\\\\\\\': [\\\\\\\\\\\\\\\\\\\\\\\\\\\\\\\'true\\\\\\\\\\\\\\\\\\\\\\\\\\\\\\\'], \\\\\\\\\\\\\\\\\\\\\\\\\\\\\\\'TYPE\\\\\\\\\\\\\\\\\\\\\\\\\\\\\\\': [\\\\\\\\\\\\\\\\\\\\\\\\\\\\\\\'small\\\\\\\\\\\\\\\\\\\\\\\\\\\\\\\']}"}\\\\\\\\\\\\\\\'}\\\\\\\'}\\\'}\'}'}
3_ISOPROPYLMALISOM_RXN_p_p5_GC	3-ISOPROPYLMALISOM-RXN:NIL	3_CARBOXY_3_HYDROXY_ISOCAPROATE_p_p5_GC --> CPD_9451_p_p5_GC + WATER_p_p5_GC				leucine biosynthesis	0	0	1000	0			{'notes': '{\'notes\': \'{\\\'notes\\\': \\\'{\\\\\\\'notes\\\\\\\': \\\\\\\'{\\\\\\\\\\\\\\\'notes\\\\\\\\\\\\\\\': \\\\\\\\\\\\\\\'{\\\\\\\\\\\\\\\\\\\\\\\\\\\\\\\'notes\\\\\\\\\\\\\\\\\\\\\\\\\\\\\\\': "{\\\\\\\\\\\\\\\\\\\\\\\\\\\\\\\'STATUS\\\\\\\\\\\\\\\\\\\\\\\\\\\\\\\': [\\\\\\\\\\\\\\\\\\\\\\\\\\\\\\\'NA\\\\\\\\\\\\\\\\\\\\\\\\\\\\\\\'], \\\\\\\\\\\\\\\\\\\\\\\\\\\\\\\'GENE ASSOCIATION\\\\\\\\\\\\\\\\\\\\\\\\\\\\\\\': [\\\\\\\\\\\\\\\\\\\\\\\\\\\\\\\'\\\\\\\\\\\\\\\\\\\\\\\\\\\\\\\'], \\\\\\\\\\\\\\\\\\\\\\\\\\\\\\\'PROTEIN ASSOCIATION\\\\\\\\\\\\\\\\\\\\\\\\\\\\\\\': [\\\\\\\\\\\\\\\\\\\\\\\\\\\\\\\'\\\\\\\\\\\\\\\\\\\\\\\\\\\\\\\'], \\\\\\\\\\\\\\\\\\\\\\\\\\\\\\\'GENERIC\\\\\\\\\\\\\\\\\\\\\\\\\\\\\\\': [\\\\\\\\\\\\\\\\\\\\\\\\\\\\\\\'false\\\\\\\\\\\\\\\\\\\\\\\\\\\\\\\'], \\\\\\\\\\\\\\\\\\\\\\\\\\\\\\\'SCORE\\\\\\\\\\\\\\\\\\\\\\\\\\\\\\\': [\\\\\\\\\\\\\\\\\\\\\\\\\\\\\\\'NA\\\\\\\\\\\\\\\\\\\\\\\\\\\\\\\'], \\\\\\\\\\\\\\\\\\\\\\\\\\\\\\\'PROTEIN CLASS\\\\\\\\\\\\\\\\\\\\\\\\\\\\\\\': [\\\\\\\\\\\\\\\\\\\\\\\\\\\\\\\'4.2.1.33\\\\\\\\\\\\\\\\\\\\\\\\\\\\\\\'], \\\\\\\\\\\\\\\\\\\\\\\\\\\\\\\'HOLE\\\\\\\\\\\\\\\\\\\\\\\\\\\\\\\': [\\\\\\\\\\\\\\\\\\\\\\\\\\\\\\\'true\\\\\\\\\\\\\\\\\\\\\\\\\\\\\\\'], \\\\\\\\\\\\\\\\\\\\\\\\\\\\\\\'TYPE\\\\\\\\\\\\\\\\\\\\\\\\\\\\\\\': [\\\\\\\\\\\\\\\\\\\\\\\\\\\\\\\'small\\\\\\\\\\\\\\\\\\\\\\\\\\\\\\\']}"}\\\\\\\\\\\\\\\'}\\\\\\\'}\\\'}\'}'}
3_ISOPROPYLMALISOM_RXN_p_p5_MC	3-ISOPROPYLMALISOM-RXN:NIL	3_CARBOXY_3_HYDROXY_ISOCAPROATE_p_p5_MC --> CPD_9451_p_p5_MC + WATER_p_p5_MC				leucine biosynthesis	0	0	1000	0			{'notes': '{\'notes\': \'{\\\'notes\\\': \\\'{\\\\\\\'notes\\\\\\\': \\\\\\\'{\\\\\\\\\\\\\\\'notes\\\\\\\\\\\\\\\': \\\\\\\\\\\\\\\'{\\\\\\\\\\\\\\\\\\\\\\\\\\\\\\\'notes\\\\\\\\\\\\\\\\\\\\\\\\\\\\\\\': "{\\\\\\\\\\\\\\\\\\\\\\\\\\\\\\\'STATUS\\\\\\\\\\\\\\\\\\\\\\\\\\\\\\\': [\\\\\\\\\\\\\\\\\\\\\\\\\\\\\\\'NA\\\\\\\\\\\\\\\\\\\\\\\\\\\\\\\'], \\\\\\\\\\\\\\\\\\\\\\\\\\\\\\\'GENE ASSOCIATION\\\\\\\\\\\\\\\\\\\\\\\\\\\\\\\': [\\\\\\\\\\\\\\\\\\\\\\\\\\\\\\\'\\\\\\\\\\\\\\\\\\\\\\\\\\\\\\\'], \\\\\\\\\\\\\\\\\\\\\\\\\\\\\\\'PROTEIN ASSOCIATION\\\\\\\\\\\\\\\\\\\\\\\\\\\\\\\': [\\\\\\\\\\\\\\\\\\\\\\\\\\\\\\\'\\\\\\\\\\\\\\\\\\\\\\\\\\\\\\\'], \\\\\\\\\\\\\\\\\\\\\\\\\\\\\\\'GENERIC\\\\\\\\\\\\\\\\\\\\\\\\\\\\\\\': [\\\\\\\\\\\\\\\\\\\\\\\\\\\\\\\'false\\\\\\\\\\\\\\\\\\\\\\\\\\\\\\\'], \\\\\\\\\\\\\\\\\\\\\\\\\\\\\\\'SCORE\\\\\\\\\\\\\\\\\\\\\\\\\\\\\\\': [\\\\\\\\\\\\\\\\\\\\\\\\\\\\\\\'NA\\\\\\\\\\\\\\\\\\\\\\\\\\\\\\\'], \\\\\\\\\\\\\\\\\\\\\\\\\\\\\\\'PROTEIN CLASS\\\\\\\\\\\\\\\\\\\\\\\\\\\\\\\': [\\\\\\\\\\\\\\\\\\\\\\\\\\\\\\\'4.2.1.33\\\\\\\\\\\\\\\\\\\\\\\\\\\\\\\'], \\\\\\\\\\\\\\\\\\\\\\\\\\\\\\\'HOLE\\\\\\\\\\\\\\\\\\\\\\\\\\\\\\\': [\\\\\\\\\\\\\\\\\\\\\\\\\\\\\\\'true\\\\\\\\\\\\\\\\\\\\\\\\\\\\\\\'], \\\\\\\\\\\\\\\\\\\\\\\\\\\\\\\'TYPE\\\\\\\\\\\\\\\\\\\\\\\\\\\\\\\': [\\\\\\\\\\\\\\\\\\\\\\\\\\\\\\\'small\\\\\\\\\\\\\\\\\\\\\\\\\\\\\\\']}"}\\\\\\\\\\\\\\\'}\\\\\\\'}\\\'}\'}'}
3_ISOPROPYLMALISOM_RXN_p_p6_GC	3-ISOPROPYLMALISOM-RXN:NIL	3_CARBOXY_3_HYDROXY_ISOCAPROATE_p_p6_GC --> CPD_9451_p_p6_GC + WATER_p_p6_GC				leucine biosynthesis	0	0	1000	0			{'notes': '{\'notes\': \'{\\\'notes\\\': \\\'{\\\\\\\'notes\\\\\\\': \\\\\\\'{\\\\\\\\\\\\\\\'notes\\\\\\\\\\\\\\\': \\\\\\\\\\\\\\\'{\\\\\\\\\\\\\\\\\\\\\\\\\\\\\\\'notes\\\\\\\\\\\\\\\\\\\\\\\\\\\\\\\': "{\\\\\\\\\\\\\\\\\\\\\\\\\\\\\\\'STATUS\\\\\\\\\\\\\\\\\\\\\\\\\\\\\\\': [\\\\\\\\\\\\\\\\\\\\\\\\\\\\\\\'NA\\\\\\\\\\\\\\\\\\\\\\\\\\\\\\\'], \\\\\\\\\\\\\\\\\\\\\\\\\\\\\\\'GENE ASSOCIATION\\\\\\\\\\\\\\\\\\\\\\\\\\\\\\\': [\\\\\\\\\\\\\\\\\\\\\\\\\\\\\\\'\\\\\\\\\\\\\\\\\\\\\\\\\\\\\\\'], \\\\\\\\\\\\\\\\\\\\\\\\\\\\\\\'PROTEIN ASSOCIATION\\\\\\\\\\\\\\\\\\\\\\\\\\\\\\\': [\\\\\\\\\\\\\\\\\\\\\\\\\\\\\\\'\\\\\\\\\\\\\\\\\\\\\\\\\\\\\\\'], \\\\\\\\\\\\\\\\\\\\\\\\\\\\\\\'GENERIC\\\\\\\\\\\\\\\\\\\\\\\\\\\\\\\': [\\\\\\\\\\\\\\\\\\\\\\\\\\\\\\\'false\\\\\\\\\\\\\\\\\\\\\\\\\\\\\\\'], \\\\\\\\\\\\\\\\\\\\\\\\\\\\\\\'SCORE\\\\\\\\\\\\\\\\\\\\\\\\\\\\\\\': [\\\\\\\\\\\\\\\\\\\\\\\\\\\\\\\'NA\\\\\\\\\\\\\\\\\\\\\\\\\\\\\\\'], \\\\\\\\\\\\\\\\\\\\\\\\\\\\\\\'PROTEIN CLASS\\\\\\\\\\\\\\\\\\\\\\\\\\\\\\\': [\\\\\\\\\\\\\\\\\\\\\\\\\\\\\\\'4.2.1.33\\\\\\\\\\\\\\\\\\\\\\\\\\\\\\\'], \\\\\\\\\\\\\\\\\\\\\\\\\\\\\\\'HOLE\\\\\\\\\\\\\\\\\\\\\\\\\\\\\\\': [\\\\\\\\\\\\\\\\\\\\\\\\\\\\\\\'true\\\\\\\\\\\\\\\\\\\\\\\\\\\\\\\'], \\\\\\\\\\\\\\\\\\\\\\\\\\\\\\\'TYPE\\\\\\\\\\\\\\\\\\\\\\\\\\\\\\\': [\\\\\\\\\\\\\\\\\\\\\\\\\\\\\\\'small\\\\\\\\\\\\\\\\\\\\\\\\\\\\\\\']}"}\\\\\\\\\\\\\\\'}\\\\\\\'}\\\'}\'}'}
3_ISOPROPYLMALISOM_RXN_p_p6_MC	3-ISOPROPYLMALISOM-RXN:NIL	3_CARBOXY_3_HYDROXY_ISOCAPROATE_p_p6_MC --> CPD_9451_p_p6_MC + WATER_p_p6_MC				leucine biosynthesis	0	0	1000	0			{'notes': '{\'notes\': \'{\\\'notes\\\': \\\'{\\\\\\\'notes\\\\\\\': \\\\\\\'{\\\\\\\\\\\\\\\'notes\\\\\\\\\\\\\\\': \\\\\\\\\\\\\\\'{\\\\\\\\\\\\\\\\\\\\\\\\\\\\\\\'notes\\\\\\\\\\\\\\\\\\\\\\\\\\\\\\\': "{\\\\\\\\\\\\\\\\\\\\\\\\\\\\\\\'STATUS\\\\\\\\\\\\\\\\\\\\\\\\\\\\\\\': [\\\\\\\\\\\\\\\\\\\\\\\\\\\\\\\'NA\\\\\\\\\\\\\\\\\\\\\\\\\\\\\\\'], \\\\\\\\\\\\\\\\\\\\\\\\\\\\\\\'GENE ASSOCIATION\\\\\\\\\\\\\\\\\\\\\\\\\\\\\\\': [\\\\\\\\\\\\\\\\\\\\\\\\\\\\\\\'\\\\\\\\\\\\\\\\\\\\\\\\\\\\\\\'], \\\\\\\\\\\\\\\\\\\\\\\\\\\\\\\'PROTEIN ASSOCIATION\\\\\\\\\\\\\\\\\\\\\\\\\\\\\\\': [\\\\\\\\\\\\\\\\\\\\\\\\\\\\\\\'\\\\\\\\\\\\\\\\\\\\\\\\\\\\\\\'], \\\\\\\\\\\\\\\\\\\\\\\\\\\\\\\'GENERIC\\\\\\\\\\\\\\\\\\\\\\\\\\\\\\\': [\\\\\\\\\\\\\\\\\\\\\\\\\\\\\\\'false\\\\\\\\\\\\\\\\\\\\\\\\\\\\\\\'], \\\\\\\\\\\\\\\\\\\\\\\\\\\\\\\'SCORE\\\\\\\\\\\\\\\\\\\\\\\\\\\\\\\': [\\\\\\\\\\\\\\\\\\\\\\\\\\\\\\\'NA\\\\\\\\\\\\\\\\\\\\\\\\\\\\\\\'], \\\\\\\\\\\\\\\\\\\\\\\\\\\\\\\'PROTEIN CLASS\\\\\\\\\\\\\\\\\\\\\\\\\\\\\\\': [\\\\\\\\\\\\\\\\\\\\\\\\\\\\\\\'4.2.1.33\\\\\\\\\\\\\\\\\\\\\\\\\\\\\\\'], \\\\\\\\\\\\\\\\\\\\\\\\\\\\\\\'HOLE\\\\\\\\\\\\\\\\\\\\\\\\\\\\\\\': [\\\\\\\\\\\\\\\\\\\\\\\\\\\\\\\'true\\\\\\\\\\\\\\\\\\\\\\\\\\\\\\\'], \\\\\\\\\\\\\\\\\\\\\\\\\\\\\\\'TYPE\\\\\\\\\\\\\\\\\\\\\\\\\\\\\\\': [\\\\\\\\\\\\\\\\\\\\\\\\\\\\\\\'small\\\\\\\\\\\\\\\\\\\\\\\\\\\\\\\']}"}\\\\\\\\\\\\\\\'}\\\\\\\'}\\\'}\'}'}
3_PERIOD_2_PERIOD_1_PERIOD_48_RXN_c_p1_GC	3.2.1.48-RXN:NIL	SUCROSE_c_p1_GC + WATER_c_p1_GC --> FRU_c_p1_GC + GLC_c_p1_GC				sucrose degradation III	0	0	1000	0			{'notes': '{\'notes\': \'{\\\'notes\\\': \\\'{\\\\\\\'notes\\\\\\\': \\\\\\\'{\\\\\\\\\\\\\\\'notes\\\\\\\\\\\\\\\': \\\\\\\\\\\\\\\'{\\\\\\\\\\\\\\\\\\\\\\\\\\\\\\\'notes\\\\\\\\\\\\\\\\\\\\\\\\\\\\\\\': "{\\\\\\\\\\\\\\\\\\\\\\\\\\\\\\\'STATUS\\\\\\\\\\\\\\\\\\\\\\\\\\\\\\\': [\\\\\\\\\\\\\\\\\\\\\\\\\\\\\\\'NA\\\\\\\\\\\\\\\\\\\\\\\\\\\\\\\'], \\\\\\\\\\\\\\\\\\\\\\\\\\\\\\\'GENE ASSOCIATION\\\\\\\\\\\\\\\\\\\\\\\\\\\\\\\': [\\\\\\\\\\\\\\\\\\\\\\\\\\\\\\\'\\\\\\\\\\\\\\\\\\\\\\\\\\\\\\\'], \\\\\\\\\\\\\\\\\\\\\\\\\\\\\\\'PROTEIN ASSOCIATION\\\\\\\\\\\\\\\\\\\\\\\\\\\\\\\': [\\\\\\\\\\\\\\\\\\\\\\\\\\\\\\\'\\\\\\\\\\\\\\\\\\\\\\\\\\\\\\\'], \\\\\\\\\\\\\\\\\\\\\\\\\\\\\\\'GENERIC\\\\\\\\\\\\\\\\\\\\\\\\\\\\\\\': [\\\\\\\\\\\\\\\\\\\\\\\\\\\\\\\'false\\\\\\\\\\\\\\\\\\\\\\\\\\\\\\\'], \\\\\\\\\\\\\\\\\\\\\\\\\\\\\\\'SCORE\\\\\\\\\\\\\\\\\\\\\\\\\\\\\\\': [\\\\\\\\\\\\\\\\\\\\\\\\\\\\\\\'NA\\\\\\\\\\\\\\\\\\\\\\\\\\\\\\\'], \\\\\\\\\\\\\\\\\\\\\\\\\\\\\\\'PROTEIN CLASS\\\\\\\\\\\\\\\\\\\\\\\\\\\\\\\': [\\\\\\\\\\\\\\\\\\\\\\\\\\\\\\\'3.2.1.26\\\\\\\\\\\\\\\\\\\\\\\\\\\\\\\'], \\\\\\\\\\\\\\\\\\\\\\\\\\\\\\\'HOLE\\\\\\\\\\\\\\\\\\\\\\\\\\\\\\\': [\\\\\\\\\\\\\\\\\\\\\\\\\\\\\\\'true\\\\\\\\\\\\\\\\\\\\\\\\\\\\\\\'], \\\\\\\\\\\\\\\\\\\\\\\\\\\\\\\'TYPE\\\\\\\\\\\\\\\\\\\\\\\\\\\\\\\': [\\\\\\\\\\\\\\\\\\\\\\\\\\\\\\\'small\\\\\\\\\\\\\\\\\\\\\\\\\\\\\\\']}"}\\\\\\\\\\\\\\\'}\\\\\\\'}\\\'}\'}'}
3_PERIOD_2_PERIOD_1_PERIOD_48_RXN_c_p1_MC	3.2.1.48-RXN:NIL	SUCROSE_c_p1_MC + WATER_c_p1_MC --> FRU_c_p1_MC + GLC_c_p1_MC				sucrose degradation III	0	0	1000	0			{'notes': '{\'notes\': \'{\\\'notes\\\': \\\'{\\\\\\\'notes\\\\\\\': \\\\\\\'{\\\\\\\\\\\\\\\'notes\\\\\\\\\\\\\\\': \\\\\\\\\\\\\\\'{\\\\\\\\\\\\\\\\\\\\\\\\\\\\\\\'notes\\\\\\\\\\\\\\\\\\\\\\\\\\\\\\\': "{\\\\\\\\\\\\\\\\\\\\\\\\\\\\\\\'STATUS\\\\\\\\\\\\\\\\\\\\\\\\\\\\\\\': [\\\\\\\\\\\\\\\\\\\\\\\\\\\\\\\'NA\\\\\\\\\\\\\\\\\\\\\\\\\\\\\\\'], \\\\\\\\\\\\\\\\\\\\\\\\\\\\\\\'GENE ASSOCIATION\\\\\\\\\\\\\\\\\\\\\\\\\\\\\\\': [\\\\\\\\\\\\\\\\\\\\\\\\\\\\\\\'\\\\\\\\\\\\\\\\\\\\\\\\\\\\\\\'], \\\\\\\\\\\\\\\\\\\\\\\\\\\\\\\'PROTEIN ASSOCIATION\\\\\\\\\\\\\\\\\\\\\\\\\\\\\\\': [\\\\\\\\\\\\\\\\\\\\\\\\\\\\\\\'\\\\\\\\\\\\\\\\\\\\\\\\\\\\\\\'], \\\\\\\\\\\\\\\\\\\\\\\\\\\\\\\'GENERIC\\\\\\\\\\\\\\\\\\\\\\\\\\\\\\\': [\\\\\\\\\\\\\\\\\\\\\\\\\\\\\\\'false\\\\\\\\\\\\\\\\\\\\\\\\\\\\\\\'], \\\\\\\\\\\\\\\\\\\\\\\\\\\\\\\'SCORE\\\\\\\\\\\\\\\\\\\\\\\\\\\\\\\': [\\\\\\\\\\\\\\\\\\\\\\\\\\\\\\\'NA\\\\\\\\\\\\\\\\\\\\\\\\\\\\\\\'], \\\\\\\\\\\\\\\\\\\\\\\\\\\\\\\'PROTEIN CLASS\\\\\\\\\\\\\\\\\\\\\\\\\\\\\\\': [\\\\\\\\\\\\\\\\\\\\\\\\\\\\\\\'3.2.1.26\\\\\\\\\\\\\\\\\\\\\\\\\\\\\\\'], \\\\\\\\\\\\\\\\\\\\\\\\\\\\\\\'HOLE\\\\\\\\\\\\\\\\\\\\\\\\\\\\\\\': [\\\\\\\\\\\\\\\\\\\\\\\\\\\\\\\'true\\\\\\\\\\\\\\\\\\\\\\\\\\\\\\\'], \\\\\\\\\\\\\\\\\\\\\\\\\\\\\\\'TYPE\\\\\\\\\\\\\\\\\\\\\\\\\\\\\\\': [\\\\\\\\\\\\\\\\\\\\\\\\\\\\\\\'small\\\\\\\\\\\\\\\\\\\\\\\\\\\\\\\']}"}\\\\\\\\\\\\\\\'}\\\\\\\'}\\\'}\'}'}
3_PERIOD_2_PERIOD_1_PERIOD_48_RXN_c_p2_GC	3.2.1.48-RXN:NIL	SUCROSE_c_p2_GC + WATER_c_p2_GC --> FRU_c_p2_GC + GLC_c_p2_GC				sucrose degradation III	0	0	1000	0			{'notes': '{\'notes\': \'{\\\'notes\\\': \\\'{\\\\\\\'notes\\\\\\\': \\\\\\\'{\\\\\\\\\\\\\\\'notes\\\\\\\\\\\\\\\': \\\\\\\\\\\\\\\'{\\\\\\\\\\\\\\\\\\\\\\\\\\\\\\\'notes\\\\\\\\\\\\\\\\\\\\\\\\\\\\\\\': "{\\\\\\\\\\\\\\\\\\\\\\\\\\\\\\\'STATUS\\\\\\\\\\\\\\\\\\\\\\\\\\\\\\\': [\\\\\\\\\\\\\\\\\\\\\\\\\\\\\\\'NA\\\\\\\\\\\\\\\\\\\\\\\\\\\\\\\'], \\\\\\\\\\\\\\\\\\\\\\\\\\\\\\\'GENE ASSOCIATION\\\\\\\\\\\\\\\\\\\\\\\\\\\\\\\': [\\\\\\\\\\\\\\\\\\\\\\\\\\\\\\\'\\\\\\\\\\\\\\\\\\\\\\\\\\\\\\\'], \\\\\\\\\\\\\\\\\\\\\\\\\\\\\\\'PROTEIN ASSOCIATION\\\\\\\\\\\\\\\\\\\\\\\\\\\\\\\': [\\\\\\\\\\\\\\\\\\\\\\\\\\\\\\\'\\\\\\\\\\\\\\\\\\\\\\\\\\\\\\\'], \\\\\\\\\\\\\\\\\\\\\\\\\\\\\\\'GENERIC\\\\\\\\\\\\\\\\\\\\\\\\\\\\\\\': [\\\\\\\\\\\\\\\\\\\\\\\\\\\\\\\'false\\\\\\\\\\\\\\\\\\\\\\\\\\\\\\\'], \\\\\\\\\\\\\\\\\\\\\\\\\\\\\\\'SCORE\\\\\\\\\\\\\\\\\\\\\\\\\\\\\\\': [\\\\\\\\\\\\\\\\\\\\\\\\\\\\\\\'NA\\\\\\\\\\\\\\\\\\\\\\\\\\\\\\\'], \\\\\\\\\\\\\\\\\\\\\\\\\\\\\\\'PROTEIN CLASS\\\\\\\\\\\\\\\\\\\\\\\\\\\\\\\': [\\\\\\\\\\\\\\\\\\\\\\\\\\\\\\\'3.2.1.26\\\\\\\\\\\\\\\\\\\\\\\\\\\\\\\'], \\\\\\\\\\\\\\\\\\\\\\\\\\\\\\\'HOLE\\\\\\\\\\\\\\\\\\\\\\\\\\\\\\\': [\\\\\\\\\\\\\\\\\\\\\\\\\\\\\\\'true\\\\\\\\\\\\\\\\\\\\\\\\\\\\\\\'], \\\\\\\\\\\\\\\\\\\\\\\\\\\\\\\'TYPE\\\\\\\\\\\\\\\\\\\\\\\\\\\\\\\': [\\\\\\\\\\\\\\\\\\\\\\\\\\\\\\\'small\\\\\\\\\\\\\\\\\\\\\\\\\\\\\\\']}"}\\\\\\\\\\\\\\\'}\\\\\\\'}\\\'}\'}'}
3_PERIOD_2_PERIOD_1_PERIOD_48_RXN_c_p2_MC	3.2.1.48-RXN:NIL	SUCROSE_c_p2_MC + WATER_c_p2_MC --> FRU_c_p2_MC + GLC_c_p2_MC				sucrose degradation III	0	0	1000	0			{'notes': '{\'notes\': \'{\\\'notes\\\': \\\'{\\\\\\\'notes\\\\\\\': \\\\\\\'{\\\\\\\\\\\\\\\'notes\\\\\\\\\\\\\\\': \\\\\\\\\\\\\\\'{\\\\\\\\\\\\\\\\\\\\\\\\\\\\\\\'notes\\\\\\\\\\\\\\\\\\\\\\\\\\\\\\\': "{\\\\\\\\\\\\\\\\\\\\\\\\\\\\\\\'STATUS\\\\\\\\\\\\\\\\\\\\\\\\\\\\\\\': [\\\\\\\\\\\\\\\\\\\\\\\\\\\\\\\'NA\\\\\\\\\\\\\\\\\\\\\\\\\\\\\\\'], \\\\\\\\\\\\\\\\\\\\\\\\\\\\\\\'GENE ASSOCIATION\\\\\\\\\\\\\\\\\\\\\\\\\\\\\\\': [\\\\\\\\\\\\\\\\\\\\\\\\\\\\\\\'\\\\\\\\\\\\\\\\\\\\\\\\\\\\\\\'], \\\\\\\\\\\\\\\\\\\\\\\\\\\\\\\'PROTEIN ASSOCIATION\\\\\\\\\\\\\\\\\\\\\\\\\\\\\\\': [\\\\\\\\\\\\\\\\\\\\\\\\\\\\\\\'\\\\\\\\\\\\\\\\\\\\\\\\\\\\\\\'], \\\\\\\\\\\\\\\\\\\\\\\\\\\\\\\'GENERIC\\\\\\\\\\\\\\\\\\\\\\\\\\\\\\\': [\\\\\\\\\\\\\\\\\\\\\\\\\\\\\\\'false\\\\\\\\\\\\\\\\\\\\\\\\\\\\\\\'], \\\\\\\\\\\\\\\\\\\\\\\\\\\\\\\'SCORE\\\\\\\\\\\\\\\\\\\\\\\\\\\\\\\': [\\\\\\\\\\\\\\\\\\\\\\\\\\\\\\\'NA\\\\\\\\\\\\\\\\\\\\\\\\\\\\\\\'], \\\\\\\\\\\\\\\\\\\\\\\\\\\\\\\'PROTEIN CLASS\\\\\\\\\\\\\\\\\\\\\\\\\\\\\\\': [\\\\\\\\\\\\\\\\\\\\\\\\\\\\\\\'3.2.1.26\\\\\\\\\\\\\\\\\\\\\\\\\\\\\\\'], \\\\\\\\\\\\\\\\\\\\\\\\\\\\\\\'HOLE\\\\\\\\\\\\\\\\\\\\\\\\\\\\\\\': [\\\\\\\\\\\\\\\\\\\\\\\\\\\\\\\'true\\\\\\\\\\\\\\\\\\\\\\\\\\\\\\\'], \\\\\\\\\\\\\\\\\\\\\\\\\\\\\\\'TYPE\\\\\\\\\\\\\\\\\\\\\\\\\\\\\\\': [\\\\\\\\\\\\\\\\\\\\\\\\\\\\\\\'small\\\\\\\\\\\\\\\\\\\\\\\\\\\\\\\']}"}\\\\\\\\\\\\\\\'}\\\\\\\'}\\\'}\'}'}
3_PERIOD_2_PERIOD_1_PERIOD_48_RXN_c_p3_GC	3.2.1.48-RXN:NIL	SUCROSE_c_p3_GC + WATER_c_p3_GC --> FRU_c_p3_GC + GLC_c_p3_GC				sucrose degradation III	0	0	1000	0			{'notes': '{\'notes\': \'{\\\'notes\\\': \\\'{\\\\\\\'notes\\\\\\\': \\\\\\\'{\\\\\\\\\\\\\\\'notes\\\\\\\\\\\\\\\': \\\\\\\\\\\\\\\'{\\\\\\\\\\\\\\\\\\\\\\\\\\\\\\\'notes\\\\\\\\\\\\\\\\\\\\\\\\\\\\\\\': "{\\\\\\\\\\\\\\\\\\\\\\\\\\\\\\\'STATUS\\\\\\\\\\\\\\\\\\\\\\\\\\\\\\\': [\\\\\\\\\\\\\\\\\\\\\\\\\\\\\\\'NA\\\\\\\\\\\\\\\\\\\\\\\\\\\\\\\'], \\\\\\\\\\\\\\\\\\\\\\\\\\\\\\\'GENE ASSOCIATION\\\\\\\\\\\\\\\\\\\\\\\\\\\\\\\': [\\\\\\\\\\\\\\\\\\\\\\\\\\\\\\\'\\\\\\\\\\\\\\\\\\\\\\\\\\\\\\\'], \\\\\\\\\\\\\\\\\\\\\\\\\\\\\\\'PROTEIN ASSOCIATION\\\\\\\\\\\\\\\\\\\\\\\\\\\\\\\': [\\\\\\\\\\\\\\\\\\\\\\\\\\\\\\\'\\\\\\\\\\\\\\\\\\\\\\\\\\\\\\\'], \\\\\\\\\\\\\\\\\\\\\\\\\\\\\\\'GENERIC\\\\\\\\\\\\\\\\\\\\\\\\\\\\\\\': [\\\\\\\\\\\\\\\\\\\\\\\\\\\\\\\'false\\\\\\\\\\\\\\\\\\\\\\\\\\\\\\\'], \\\\\\\\\\\\\\\\\\\\\\\\\\\\\\\'SCORE\\\\\\\\\\\\\\\\\\\\\\\\\\\\\\\': [\\\\\\\\\\\\\\\\\\\\\\\\\\\\\\\'NA\\\\\\\\\\\\\\\\\\\\\\\\\\\\\\\'], \\\\\\\\\\\\\\\\\\\\\\\\\\\\\\\'PROTEIN CLASS\\\\\\\\\\\\\\\\\\\\\\\\\\\\\\\': [\\\\\\\\\\\\\\\\\\\\\\\\\\\\\\\'3.2.1.26\\\\\\\\\\\\\\\\\\\\\\\\\\\\\\\'], \\\\\\\\\\\\\\\\\\\\\\\\\\\\\\\'HOLE\\\\\\\\\\\\\\\\\\\\\\\\\\\\\\\': [\\\\\\\\\\\\\\\\\\\\\\\\\\\\\\\'true\\\\\\\\\\\\\\\\\\\\\\\\\\\\\\\'], \\\\\\\\\\\\\\\\\\\\\\\\\\\\\\\'TYPE\\\\\\\\\\\\\\\\\\\\\\\\\\\\\\\': [\\\\\\\\\\\\\\\\\\\\\\\\\\\\\\\'small\\\\\\\\\\\\\\\\\\\\\\\\\\\\\\\']}"}\\\\\\\\\\\\\\\'}\\\\\\\'}\\\'}\'}'}
3_PERIOD_2_PERIOD_1_PERIOD_48_RXN_c_p3_MC	3.2.1.48-RXN:NIL	SUCROSE_c_p3_MC + WATER_c_p3_MC --> FRU_c_p3_MC + GLC_c_p3_MC				sucrose degradation III	0	0	1000	0			{'notes': '{\'notes\': \'{\\\'notes\\\': \\\'{\\\\\\\'notes\\\\\\\': \\\\\\\'{\\\\\\\\\\\\\\\'notes\\\\\\\\\\\\\\\': \\\\\\\\\\\\\\\'{\\\\\\\\\\\\\\\\\\\\\\\\\\\\\\\'notes\\\\\\\\\\\\\\\\\\\\\\\\\\\\\\\': "{\\\\\\\\\\\\\\\\\\\\\\\\\\\\\\\'STATUS\\\\\\\\\\\\\\\\\\\\\\\\\\\\\\\': [\\\\\\\\\\\\\\\\\\\\\\\\\\\\\\\'NA\\\\\\\\\\\\\\\\\\\\\\\\\\\\\\\'], \\\\\\\\\\\\\\\\\\\\\\\\\\\\\\\'GENE ASSOCIATION\\\\\\\\\\\\\\\\\\\\\\\\\\\\\\\': [\\\\\\\\\\\\\\\\\\\\\\\\\\\\\\\'\\\\\\\\\\\\\\\\\\\\\\\\\\\\\\\'], \\\\\\\\\\\\\\\\\\\\\\\\\\\\\\\'PROTEIN ASSOCIATION\\\\\\\\\\\\\\\\\\\\\\\\\\\\\\\': [\\\\\\\\\\\\\\\\\\\\\\\\\\\\\\\'\\\\\\\\\\\\\\\\\\\\\\\\\\\\\\\'], \\\\\\\\\\\\\\\\\\\\\\\\\\\\\\\'GENERIC\\\\\\\\\\\\\\\\\\\\\\\\\\\\\\\': [\\\\\\\\\\\\\\\\\\\\\\\\\\\\\\\'false\\\\\\\\\\\\\\\\\\\\\\\\\\\\\\\'], \\\\\\\\\\\\\\\\\\\\\\\\\\\\\\\'SCORE\\\\\\\\\\\\\\\\\\\\\\\\\\\\\\\': [\\\\\\\\\\\\\\\\\\\\\\\\\\\\\\\'NA\\\\\\\\\\\\\\\\\\\\\\\\\\\\\\\'], \\\\\\\\\\\\\\\\\\\\\\\\\\\\\\\'PROTEIN CLASS\\\\\\\\\\\\\\\\\\\\\\\\\\\\\\\': [\\\\\\\\\\\\\\\\\\\\\\\\\\\\\\\'3.2.1.26\\\\\\\\\\\\\\\\\\\\\\\\\\\\\\\'], \\\\\\\\\\\\\\\\\\\\\\\\\\\\\\\'HOLE\\\\\\\\\\\\\\\\\\\\\\\\\\\\\\\': [\\\\\\\\\\\\\\\\\\\\\\\\\\\\\\\'true\\\\\\\\\\\\\\\\\\\\\\\\\\\\\\\'], \\\\\\\\\\\\\\\\\\\\\\\\\\\\\\\'TYPE\\\\\\\\\\\\\\\\\\\\\\\\\\\\\\\': [\\\\\\\\\\\\\\\\\\\\\\\\\\\\\\\'small\\\\\\\\\\\\\\\\\\\\\\\\\\\\\\\']}"}\\\\\\\\\\\\\\\'}\\\\\\\'}\\\'}\'}'}
3_PERIOD_2_PERIOD_1_PERIOD_48_RXN_c_p4_GC	3.2.1.48-RXN:NIL	SUCROSE_c_p4_GC + WATER_c_p4_GC --> FRU_c_p4_GC + GLC_c_p4_GC				sucrose degradation III	0	0	1000	0			{'notes': '{\'notes\': \'{\\\'notes\\\': \\\'{\\\\\\\'notes\\\\\\\': \\\\\\\'{\\\\\\\\\\\\\\\'notes\\\\\\\\\\\\\\\': \\\\\\\\\\\\\\\'{\\\\\\\\\\\\\\\\\\\\\\\\\\\\\\\'notes\\\\\\\\\\\\\\\\\\\\\\\\\\\\\\\': "{\\\\\\\\\\\\\\\\\\\\\\\\\\\\\\\'STATUS\\\\\\\\\\\\\\\\\\\\\\\\\\\\\\\': [\\\\\\\\\\\\\\\\\\\\\\\\\\\\\\\'NA\\\\\\\\\\\\\\\\\\\\\\\\\\\\\\\'], \\\\\\\\\\\\\\\\\\\\\\\\\\\\\\\'GENE ASSOCIATION\\\\\\\\\\\\\\\\\\\\\\\\\\\\\\\': [\\\\\\\\\\\\\\\\\\\\\\\\\\\\\\\'\\\\\\\\\\\\\\\\\\\\\\\\\\\\\\\'], \\\\\\\\\\\\\\\\\\\\\\\\\\\\\\\'PROTEIN ASSOCIATION\\\\\\\\\\\\\\\\\\\\\\\\\\\\\\\': [\\\\\\\\\\\\\\\\\\\\\\\\\\\\\\\'\\\\\\\\\\\\\\\\\\\\\\\\\\\\\\\'], \\\\\\\\\\\\\\\\\\\\\\\\\\\\\\\'GENERIC\\\\\\\\\\\\\\\\\\\\\\\\\\\\\\\': [\\\\\\\\\\\\\\\\\\\\\\\\\\\\\\\'false\\\\\\\\\\\\\\\\\\\\\\\\\\\\\\\'], \\\\\\\\\\\\\\\\\\\\\\\\\\\\\\\'SCORE\\\\\\\\\\\\\\\\\\\\\\\\\\\\\\\': [\\\\\\\\\\\\\\\\\\\\\\\\\\\\\\\'NA\\\\\\\\\\\\\\\\\\\\\\\\\\\\\\\'], \\\\\\\\\\\\\\\\\\\\\\\\\\\\\\\'PROTEIN CLASS\\\\\\\\\\\\\\\\\\\\\\\\\\\\\\\': [\\\\\\\\\\\\\\\\\\\\\\\\\\\\\\\'3.2.1.26\\\\\\\\\\\\\\\\\\\\\\\\\\\\\\\'], \\\\\\\\\\\\\\\\\\\\\\\\\\\\\\\'HOLE\\\\\\\\\\\\\\\\\\\\\\\\\\\\\\\': [\\\\\\\\\\\\\\\\\\\\\\\\\\\\\\\'true\\\\\\\\\\\\\\\\\\\\\\\\\\\\\\\'], \\\\\\\\\\\\\\\\\\\\\\\\\\\\\\\'TYPE\\\\\\\\\\\\\\\\\\\\\\\\\\\\\\\': [\\\\\\\\\\\\\\\\\\\\\\\\\\\\\\\'small\\\\\\\\\\\\\\\\\\\\\\\\\\\\\\\']}"}\\\\\\\\\\\\\\\'}\\\\\\\'}\\\'}\'}'}
3_PERIOD_2_PERIOD_1_PERIOD_48_RXN_c_p4_MC	3.2.1.48-RXN:NIL	SUCROSE_c_p4_MC + WATER_c_p4_MC --> FRU_c_p4_MC + GLC_c_p4_MC				sucrose degradation III	0	0	1000	0			{'notes': '{\'notes\': \'{\\\'notes\\\': \\\'{\\\\\\\'notes\\\\\\\': \\\\\\\'{\\\\\\\\\\\\\\\'notes\\\\\\\\\\\\\\\': \\\\\\\\\\\\\\\'{\\\\\\\\\\\\\\\\\\\\\\\\\\\\\\\'notes\\\\\\\\\\\\\\\\\\\\\\\\\\\\\\\': "{\\\\\\\\\\\\\\\\\\\\\\\\\\\\\\\'STATUS\\\\\\\\\\\\\\\\\\\\\\\\\\\\\\\': [\\\\\\\\\\\\\\\\\\\\\\\\\\\\\\\'NA\\\\\\\\\\\\\\\\\\\\\\\\\\\\\\\'], \\\\\\\\\\\\\\\\\\\\\\\\\\\\\\\'GENE ASSOCIATION\\\\\\\\\\\\\\\\\\\\\\\\\\\\\\\': [\\\\\\\\\\\\\\\\\\\\\\\\\\\\\\\'\\\\\\\\\\\\\\\\\\\\\\\\\\\\\\\'], \\\\\\\\\\\\\\\\\\\\\\\\\\\\\\\'PROTEIN ASSOCIATION\\\\\\\\\\\\\\\\\\\\\\\\\\\\\\\': [\\\\\\\\\\\\\\\\\\\\\\\\\\\\\\\'\\\\\\\\\\\\\\\\\\\\\\\\\\\\\\\'], \\\\\\\\\\\\\\\\\\\\\\\\\\\\\\\'GENERIC\\\\\\\\\\\\\\\\\\\\\\\\\\\\\\\': [\\\\\\\\\\\\\\\\\\\\\\\\\\\\\\\'false\\\\\\\\\\\\\\\\\\\\\\\\\\\\\\\'], \\\\\\\\\\\\\\\\\\\\\\\\\\\\\\\'SCORE\\\\\\\\\\\\\\\\\\\\\\\\\\\\\\\': [\\\\\\\\\\\\\\\\\\\\\\\\\\\\\\\'NA\\\\\\\\\\\\\\\\\\\\\\\\\\\\\\\'], \\\\\\\\\\\\\\\\\\\\\\\\\\\\\\\'PROTEIN CLASS\\\\\\\\\\\\\\\\\\\\\\\\\\\\\\\': [\\\\\\\\\\\\\\\\\\\\\\\\\\\\\\\'3.2.1.26\\\\\\\\\\\\\\\\\\\\\\\\\\\\\\\'], \\\\\\\\\\\\\\\\\\\\\\\\\\\\\\\'HOLE\\\\\\\\\\\\\\\\\\\\\\\\\\\\\\\': [\\\\\\\\\\\\\\\\\\\\\\\\\\\\\\\'true\\\\\\\\\\\\\\\\\\\\\\\\\\\\\\\'], \\\\\\\\\\\\\\\\\\\\\\\\\\\\\\\'TYPE\\\\\\\\\\\\\\\\\\\\\\\\\\\\\\\': [\\\\\\\\\\\\\\\\\\\\\\\\\\\\\\\'small\\\\\\\\\\\\\\\\\\\\\\\\\\\\\\\']}"}\\\\\\\\\\\\\\\'}\\\\\\\'}\\\'}\'}'}
3_PERIOD_2_PERIOD_1_PERIOD_48_RXN_c_p5_GC	3.2.1.48-RXN:NIL	SUCROSE_c_p5_GC + WATER_c_p5_GC --> FRU_c_p5_GC + GLC_c_p5_GC				sucrose degradation III	0	0	1000	0			{'notes': '{\'notes\': \'{\\\'notes\\\': \\\'{\\\\\\\'notes\\\\\\\': \\\\\\\'{\\\\\\\\\\\\\\\'notes\\\\\\\\\\\\\\\': \\\\\\\\\\\\\\\'{\\\\\\\\\\\\\\\\\\\\\\\\\\\\\\\'notes\\\\\\\\\\\\\\\\\\\\\\\\\\\\\\\': "{\\\\\\\\\\\\\\\\\\\\\\\\\\\\\\\'STATUS\\\\\\\\\\\\\\\\\\\\\\\\\\\\\\\': [\\\\\\\\\\\\\\\\\\\\\\\\\\\\\\\'NA\\\\\\\\\\\\\\\\\\\\\\\\\\\\\\\'], \\\\\\\\\\\\\\\\\\\\\\\\\\\\\\\'GENE ASSOCIATION\\\\\\\\\\\\\\\\\\\\\\\\\\\\\\\': [\\\\\\\\\\\\\\\\\\\\\\\\\\\\\\\'\\\\\\\\\\\\\\\\\\\\\\\\\\\\\\\'], \\\\\\\\\\\\\\\\\\\\\\\\\\\\\\\'PROTEIN ASSOCIATION\\\\\\\\\\\\\\\\\\\\\\\\\\\\\\\': [\\\\\\\\\\\\\\\\\\\\\\\\\\\\\\\'\\\\\\\\\\\\\\\\\\\\\\\\\\\\\\\'], \\\\\\\\\\\\\\\\\\\\\\\\\\\\\\\'GENERIC\\\\\\\\\\\\\\\\\\\\\\\\\\\\\\\': [\\\\\\\\\\\\\\\\\\\\\\\\\\\\\\\'false\\\\\\\\\\\\\\\\\\\\\\\\\\\\\\\'], \\\\\\\\\\\\\\\\\\\\\\\\\\\\\\\'SCORE\\\\\\\\\\\\\\\\\\\\\\\\\\\\\\\': [\\\\\\\\\\\\\\\\\\\\\\\\\\\\\\\'NA\\\\\\\\\\\\\\\\\\\\\\\\\\\\\\\'], \\\\\\\\\\\\\\\\\\\\\\\\\\\\\\\'PROTEIN CLASS\\\\\\\\\\\\\\\\\\\\\\\\\\\\\\\': [\\\\\\\\\\\\\\\\\\\\\\\\\\\\\\\'3.2.1.26\\\\\\\\\\\\\\\\\\\\\\\\\\\\\\\'], \\\\\\\\\\\\\\\\\\\\\\\\\\\\\\\'HOLE\\\\\\\\\\\\\\\\\\\\\\\\\\\\\\\': [\\\\\\\\\\\\\\\\\\\\\\\\\\\\\\\'true\\\\\\\\\\\\\\\\\\\\\\\\\\\\\\\'], \\\\\\\\\\\\\\\\\\\\\\\\\\\\\\\'TYPE\\\\\\\\\\\\\\\\\\\\\\\\\\\\\\\': [\\\\\\\\\\\\\\\\\\\\\\\\\\\\\\\'small\\\\\\\\\\\\\\\\\\\\\\\\\\\\\\\']}"}\\\\\\\\\\\\\\\'}\\\\\\\'}\\\'}\'}'}
3_PERIOD_2_PERIOD_1_PERIOD_48_RXN_c_p5_MC	3.2.1.48-RXN:NIL	SUCROSE_c_p5_MC + WATER_c_p5_MC --> FRU_c_p5_MC + GLC_c_p5_MC				sucrose degradation III	0	0	1000	0			{'notes': '{\'notes\': \'{\\\'notes\\\': \\\'{\\\\\\\'notes\\\\\\\': \\\\\\\'{\\\\\\\\\\\\\\\'notes\\\\\\\\\\\\\\\': \\\\\\\\\\\\\\\'{\\\\\\\\\\\\\\\\\\\\\\\\\\\\\\\'notes\\\\\\\\\\\\\\\\\\\\\\\\\\\\\\\': "{\\\\\\\\\\\\\\\\\\\\\\\\\\\\\\\'STATUS\\\\\\\\\\\\\\\\\\\\\\\\\\\\\\\': [\\\\\\\\\\\\\\\\\\\\\\\\\\\\\\\'NA\\\\\\\\\\\\\\\\\\\\\\\\\\\\\\\'], \\\\\\\\\\\\\\\\\\\\\\\\\\\\\\\'GENE ASSOCIATION\\\\\\\\\\\\\\\\\\\\\\\\\\\\\\\': [\\\\\\\\\\\\\\\\\\\\\\\\\\\\\\\'\\\\\\\\\\\\\\\\\\\\\\\\\\\\\\\'], \\\\\\\\\\\\\\\\\\\\\\\\\\\\\\\'PROTEIN ASSOCIATION\\\\\\\\\\\\\\\\\\\\\\\\\\\\\\\': [\\\\\\\\\\\\\\\\\\\\\\\\\\\\\\\'\\\\\\\\\\\\\\\\\\\\\\\\\\\\\\\'], \\\\\\\\\\\\\\\\\\\\\\\\\\\\\\\'GENERIC\\\\\\\\\\\\\\\\\\\\\\\\\\\\\\\': [\\\\\\\\\\\\\\\\\\\\\\\\\\\\\\\'false\\\\\\\\\\\\\\\\\\\\\\\\\\\\\\\'], \\\\\\\\\\\\\\\\\\\\\\\\\\\\\\\'SCORE\\\\\\\\\\\\\\\\\\\\\\\\\\\\\\\': [\\\\\\\\\\\\\\\\\\\\\\\\\\\\\\\'NA\\\\\\\\\\\\\\\\\\\\\\\\\\\\\\\'], \\\\\\\\\\\\\\\\\\\\\\\\\\\\\\\'PROTEIN CLASS\\\\\\\\\\\\\\\\\\\\\\\\\\\\\\\': [\\\\\\\\\\\\\\\\\\\\\\\\\\\\\\\'3.2.1.26\\\\\\\\\\\\\\\\\\\\\\\\\\\\\\\'], \\\\\\\\\\\\\\\\\\\\\\\\\\\\\\\'HOLE\\\\\\\\\\\\\\\\\\\\\\\\\\\\\\\': [\\\\\\\\\\\\\\\\\\\\\\\\\\\\\\\'true\\\\\\\\\\\\\\\\\\\\\\\\\\\\\\\'], \\\\\\\\\\\\\\\\\\\\\\\\\\\\\\\'TYPE\\\\\\\\\\\\\\\\\\\\\\\\\\\\\\\': [\\\\\\\\\\\\\\\\\\\\\\\\\\\\\\\'small\\\\\\\\\\\\\\\\\\\\\\\\\\\\\\\']}"}\\\\\\\\\\\\\\\'}\\\\\\\'}\\\'}\'}'}
3_PERIOD_2_PERIOD_1_PERIOD_48_RXN_c_p6_GC	3.2.1.48-RXN:NIL	SUCROSE_c_p6_GC + WATER_c_p6_GC --> FRU_c_p6_GC + GLC_c_p6_GC				sucrose degradation III	0	0	1000	0			{'notes': '{\'notes\': \'{\\\'notes\\\': \\\'{\\\\\\\'notes\\\\\\\': \\\\\\\'{\\\\\\\\\\\\\\\'notes\\\\\\\\\\\\\\\': \\\\\\\\\\\\\\\'{\\\\\\\\\\\\\\\\\\\\\\\\\\\\\\\'notes\\\\\\\\\\\\\\\\\\\\\\\\\\\\\\\': "{\\\\\\\\\\\\\\\\\\\\\\\\\\\\\\\'STATUS\\\\\\\\\\\\\\\\\\\\\\\\\\\\\\\': [\\\\\\\\\\\\\\\\\\\\\\\\\\\\\\\'NA\\\\\\\\\\\\\\\\\\\\\\\\\\\\\\\'], \\\\\\\\\\\\\\\\\\\\\\\\\\\\\\\'GENE ASSOCIATION\\\\\\\\\\\\\\\\\\\\\\\\\\\\\\\': [\\\\\\\\\\\\\\\\\\\\\\\\\\\\\\\'\\\\\\\\\\\\\\\\\\\\\\\\\\\\\\\'], \\\\\\\\\\\\\\\\\\\\\\\\\\\\\\\'PROTEIN ASSOCIATION\\\\\\\\\\\\\\\\\\\\\\\\\\\\\\\': [\\\\\\\\\\\\\\\\\\\\\\\\\\\\\\\'\\\\\\\\\\\\\\\\\\\\\\\\\\\\\\\'], \\\\\\\\\\\\\\\\\\\\\\\\\\\\\\\'GENERIC\\\\\\\\\\\\\\\\\\\\\\\\\\\\\\\': [\\\\\\\\\\\\\\\\\\\\\\\\\\\\\\\'false\\\\\\\\\\\\\\\\\\\\\\\\\\\\\\\'], \\\\\\\\\\\\\\\\\\\\\\\\\\\\\\\'SCORE\\\\\\\\\\\\\\\\\\\\\\\\\\\\\\\': [\\\\\\\\\\\\\\\\\\\\\\\\\\\\\\\'NA\\\\\\\\\\\\\\\\\\\\\\\\\\\\\\\'], \\\\\\\\\\\\\\\\\\\\\\\\\\\\\\\'PROTEIN CLASS\\\\\\\\\\\\\\\\\\\\\\\\\\\\\\\': [\\\\\\\\\\\\\\\\\\\\\\\\\\\\\\\'3.2.1.26\\\\\\\\\\\\\\\\\\\\\\\\\\\\\\\'], \\\\\\\\\\\\\\\\\\\\\\\\\\\\\\\'HOLE\\\\\\\\\\\\\\\\\\\\\\\\\\\\\\\': [\\\\\\\\\\\\\\\\\\\\\\\\\\\\\\\'true\\\\\\\\\\\\\\\\\\\\\\\\\\\\\\\'], \\\\\\\\\\\\\\\\\\\\\\\\\\\\\\\'TYPE\\\\\\\\\\\\\\\\\\\\\\\\\\\\\\\': [\\\\\\\\\\\\\\\\\\\\\\\\\\\\\\\'small\\\\\\\\\\\\\\\\\\\\\\\\\\\\\\\']}"}\\\\\\\\\\\\\\\'}\\\\\\\'}\\\'}\'}'}
3_PERIOD_2_PERIOD_1_PERIOD_48_RXN_c_p6_MC	3.2.1.48-RXN:NIL	SUCROSE_c_p6_MC + WATER_c_p6_MC --> FRU_c_p6_MC + GLC_c_p6_MC				sucrose degradation III	0	0	1000	0			{'notes': '{\'notes\': \'{\\\'notes\\\': \\\'{\\\\\\\'notes\\\\\\\': \\\\\\\'{\\\\\\\\\\\\\\\'notes\\\\\\\\\\\\\\\': \\\\\\\\\\\\\\\'{\\\\\\\\\\\\\\\\\\\\\\\\\\\\\\\'notes\\\\\\\\\\\\\\\\\\\\\\\\\\\\\\\': "{\\\\\\\\\\\\\\\\\\\\\\\\\\\\\\\'STATUS\\\\\\\\\\\\\\\\\\\\\\\\\\\\\\\': [\\\\\\\\\\\\\\\\\\\\\\\\\\\\\\\'NA\\\\\\\\\\\\\\\\\\\\\\\\\\\\\\\'], \\\\\\\\\\\\\\\\\\\\\\\\\\\\\\\'GENE ASSOCIATION\\\\\\\\\\\\\\\\\\\\\\\\\\\\\\\': [\\\\\\\\\\\\\\\\\\\\\\\\\\\\\\\'\\\\\\\\\\\\\\\\\\\\\\\\\\\\\\\'], \\\\\\\\\\\\\\\\\\\\\\\\\\\\\\\'PROTEIN ASSOCIATION\\\\\\\\\\\\\\\\\\\\\\\\\\\\\\\': [\\\\\\\\\\\\\\\\\\\\\\\\\\\\\\\'\\\\\\\\\\\\\\\\\\\\\\\\\\\\\\\'], \\\\\\\\\\\\\\\\\\\\\\\\\\\\\\\'GENERIC\\\\\\\\\\\\\\\\\\\\\\\\\\\\\\\': [\\\\\\\\\\\\\\\\\\\\\\\\\\\\\\\'false\\\\\\\\\\\\\\\\\\\\\\\\\\\\\\\'], \\\\\\\\\\\\\\\\\\\\\\\\\\\\\\\'SCORE\\\\\\\\\\\\\\\\\\\\\\\\\\\\\\\': [\\\\\\\\\\\\\\\\\\\\\\\\\\\\\\\'NA\\\\\\\\\\\\\\\\\\\\\\\\\\\\\\\'], \\\\\\\\\\\\\\\\\\\\\\\\\\\\\\\'PROTEIN CLASS\\\\\\\\\\\\\\\\\\\\\\\\\\\\\\\': [\\\\\\\\\\\\\\\\\\\\\\\\\\\\\\\'3.2.1.26\\\\\\\\\\\\\\\\\\\\\\\\\\\\\\\'], \\\\\\\\\\\\\\\\\\\\\\\\\\\\\\\'HOLE\\\\\\\\\\\\\\\\\\\\\\\\\\\\\\\': [\\\\\\\\\\\\\\\\\\\\\\\\\\\\\\\'true\\\\\\\\\\\\\\\\\\\\\\\\\\\\\\\'], \\\\\\\\\\\\\\\\\\\\\\\\\\\\\\\'TYPE\\\\\\\\\\\\\\\\\\\\\\\\\\\\\\\': [\\\\\\\\\\\\\\\\\\\\\\\\\\\\\\\'small\\\\\\\\\\\\\\\\\\\\\\\\\\\\\\\']}"}\\\\\\\\\\\\\\\'}\\\\\\\'}\\\'}\'}'}
3_PERIOD_2_PERIOD_1_PERIOD_48_RXN_v_p1_GC	3.2.1.48-RXN:NIL	SUCROSE_v_p1_GC + WATER_v_p1_GC --> FRU_v_p1_GC + GLC_v_p1_GC				sucrose degradation III	0	0	1000	0			{'notes': '{\'notes\': \'{\\\'notes\\\': \\\'{\\\\\\\'notes\\\\\\\': \\\\\\\'{\\\\\\\\\\\\\\\'notes\\\\\\\\\\\\\\\': \\\\\\\\\\\\\\\'{\\\\\\\\\\\\\\\\\\\\\\\\\\\\\\\'notes\\\\\\\\\\\\\\\\\\\\\\\\\\\\\\\': "{\\\\\\\\\\\\\\\\\\\\\\\\\\\\\\\'STATUS\\\\\\\\\\\\\\\\\\\\\\\\\\\\\\\': [\\\\\\\\\\\\\\\\\\\\\\\\\\\\\\\'NA\\\\\\\\\\\\\\\\\\\\\\\\\\\\\\\'], \\\\\\\\\\\\\\\\\\\\\\\\\\\\\\\'GENE ASSOCIATION\\\\\\\\\\\\\\\\\\\\\\\\\\\\\\\': [\\\\\\\\\\\\\\\\\\\\\\\\\\\\\\\'\\\\\\\\\\\\\\\\\\\\\\\\\\\\\\\'], \\\\\\\\\\\\\\\\\\\\\\\\\\\\\\\'PROTEIN ASSOCIATION\\\\\\\\\\\\\\\\\\\\\\\\\\\\\\\': [\\\\\\\\\\\\\\\\\\\\\\\\\\\\\\\'\\\\\\\\\\\\\\\\\\\\\\\\\\\\\\\'], \\\\\\\\\\\\\\\\\\\\\\\\\\\\\\\'GENERIC\\\\\\\\\\\\\\\\\\\\\\\\\\\\\\\': [\\\\\\\\\\\\\\\\\\\\\\\\\\\\\\\'false\\\\\\\\\\\\\\\\\\\\\\\\\\\\\\\'], \\\\\\\\\\\\\\\\\\\\\\\\\\\\\\\'SCORE\\\\\\\\\\\\\\\\\\\\\\\\\\\\\\\': [\\\\\\\\\\\\\\\\\\\\\\\\\\\\\\\'NA\\\\\\\\\\\\\\\\\\\\\\\\\\\\\\\'], \\\\\\\\\\\\\\\\\\\\\\\\\\\\\\\'PROTEIN CLASS\\\\\\\\\\\\\\\\\\\\\\\\\\\\\\\': [\\\\\\\\\\\\\\\\\\\\\\\\\\\\\\\'3.2.1.26\\\\\\\\\\\\\\\\\\\\\\\\\\\\\\\'], \\\\\\\\\\\\\\\\\\\\\\\\\\\\\\\'HOLE\\\\\\\\\\\\\\\\\\\\\\\\\\\\\\\': [\\\\\\\\\\\\\\\\\\\\\\\\\\\\\\\'true\\\\\\\\\\\\\\\\\\\\\\\\\\\\\\\'], \\\\\\\\\\\\\\\\\\\\\\\\\\\\\\\'TYPE\\\\\\\\\\\\\\\\\\\\\\\\\\\\\\\': [\\\\\\\\\\\\\\\\\\\\\\\\\\\\\\\'small\\\\\\\\\\\\\\\\\\\\\\\\\\\\\\\']}"}\\\\\\\\\\\\\\\'}\\\\\\\'}\\\'}\'}'}
3_PERIOD_2_PERIOD_1_PERIOD_48_RXN_v_p1_MC	3.2.1.48-RXN:NIL	SUCROSE_v_p1_MC + WATER_v_p1_MC --> FRU_v_p1_MC + GLC_v_p1_MC				sucrose degradation III	0	0	1000	0			{'notes': '{\'notes\': \'{\\\'notes\\\': \\\'{\\\\\\\'notes\\\\\\\': \\\\\\\'{\\\\\\\\\\\\\\\'notes\\\\\\\\\\\\\\\': \\\\\\\\\\\\\\\'{\\\\\\\\\\\\\\\\\\\\\\\\\\\\\\\'notes\\\\\\\\\\\\\\\\\\\\\\\\\\\\\\\': "{\\\\\\\\\\\\\\\\\\\\\\\\\\\\\\\'STATUS\\\\\\\\\\\\\\\\\\\\\\\\\\\\\\\': [\\\\\\\\\\\\\\\\\\\\\\\\\\\\\\\'NA\\\\\\\\\\\\\\\\\\\\\\\\\\\\\\\'], \\\\\\\\\\\\\\\\\\\\\\\\\\\\\\\'GENE ASSOCIATION\\\\\\\\\\\\\\\\\\\\\\\\\\\\\\\': [\\\\\\\\\\\\\\\\\\\\\\\\\\\\\\\'\\\\\\\\\\\\\\\\\\\\\\\\\\\\\\\'], \\\\\\\\\\\\\\\\\\\\\\\\\\\\\\\'PROTEIN ASSOCIATION\\\\\\\\\\\\\\\\\\\\\\\\\\\\\\\': [\\\\\\\\\\\\\\\\\\\\\\\\\\\\\\\'\\\\\\\\\\\\\\\\\\\\\\\\\\\\\\\'], \\\\\\\\\\\\\\\\\\\\\\\\\\\\\\\'GENERIC\\\\\\\\\\\\\\\\\\\\\\\\\\\\\\\': [\\\\\\\\\\\\\\\\\\\\\\\\\\\\\\\'false\\\\\\\\\\\\\\\\\\\\\\\\\\\\\\\'], \\\\\\\\\\\\\\\\\\\\\\\\\\\\\\\'SCORE\\\\\\\\\\\\\\\\\\\\\\\\\\\\\\\': [\\\\\\\\\\\\\\\\\\\\\\\\\\\\\\\'NA\\\\\\\\\\\\\\\\\\\\\\\\\\\\\\\'], \\\\\\\\\\\\\\\\\\\\\\\\\\\\\\\'PROTEIN CLASS\\\\\\\\\\\\\\\\\\\\\\\\\\\\\\\': [\\\\\\\\\\\\\\\\\\\\\\\\\\\\\\\'3.2.1.26\\\\\\\\\\\\\\\\\\\\\\\\\\\\\\\'], \\\\\\\\\\\\\\\\\\\\\\\\\\\\\\\'HOLE\\\\\\\\\\\\\\\\\\\\\\\\\\\\\\\': [\\\\\\\\\\\\\\\\\\\\\\\\\\\\\\\'true\\\\\\\\\\\\\\\\\\\\\\\\\\\\\\\'], \\\\\\\\\\\\\\\\\\\\\\\\\\\\\\\'TYPE\\\\\\\\\\\\\\\\\\\\\\\\\\\\\\\': [\\\\\\\\\\\\\\\\\\\\\\\\\\\\\\\'small\\\\\\\\\\\\\\\\\\\\\\\\\\\\\\\']}"}\\\\\\\\\\\\\\\'}\\\\\\\'}\\\'}\'}'}
3_PERIOD_2_PERIOD_1_PERIOD_48_RXN_v_p2_GC	3.2.1.48-RXN:NIL	SUCROSE_v_p2_GC + WATER_v_p2_GC --> FRU_v_p2_GC + GLC_v_p2_GC				sucrose degradation III	0	0	1000	0			{'notes': '{\'notes\': \'{\\\'notes\\\': \\\'{\\\\\\\'notes\\\\\\\': \\\\\\\'{\\\\\\\\\\\\\\\'notes\\\\\\\\\\\\\\\': \\\\\\\\\\\\\\\'{\\\\\\\\\\\\\\\\\\\\\\\\\\\\\\\'notes\\\\\\\\\\\\\\\\\\\\\\\\\\\\\\\': "{\\\\\\\\\\\\\\\\\\\\\\\\\\\\\\\'STATUS\\\\\\\\\\\\\\\\\\\\\\\\\\\\\\\': [\\\\\\\\\\\\\\\\\\\\\\\\\\\\\\\'NA\\\\\\\\\\\\\\\\\\\\\\\\\\\\\\\'], \\\\\\\\\\\\\\\\\\\\\\\\\\\\\\\'GENE ASSOCIATION\\\\\\\\\\\\\\\\\\\\\\\\\\\\\\\': [\\\\\\\\\\\\\\\\\\\\\\\\\\\\\\\'\\\\\\\\\\\\\\\\\\\\\\\\\\\\\\\'], \\\\\\\\\\\\\\\\\\\\\\\\\\\\\\\'PROTEIN ASSOCIATION\\\\\\\\\\\\\\\\\\\\\\\\\\\\\\\': [\\\\\\\\\\\\\\\\\\\\\\\\\\\\\\\'\\\\\\\\\\\\\\\\\\\\\\\\\\\\\\\'], \\\\\\\\\\\\\\\\\\\\\\\\\\\\\\\'GENERIC\\\\\\\\\\\\\\\\\\\\\\\\\\\\\\\': [\\\\\\\\\\\\\\\\\\\\\\\\\\\\\\\'false\\\\\\\\\\\\\\\\\\\\\\\\\\\\\\\'], \\\\\\\\\\\\\\\\\\\\\\\\\\\\\\\'SCORE\\\\\\\\\\\\\\\\\\\\\\\\\\\\\\\': [\\\\\\\\\\\\\\\\\\\\\\\\\\\\\\\'NA\\\\\\\\\\\\\\\\\\\\\\\\\\\\\\\'], \\\\\\\\\\\\\\\\\\\\\\\\\\\\\\\'PROTEIN CLASS\\\\\\\\\\\\\\\\\\\\\\\\\\\\\\\': [\\\\\\\\\\\\\\\\\\\\\\\\\\\\\\\'3.2.1.26\\\\\\\\\\\\\\\\\\\\\\\\\\\\\\\'], \\\\\\\\\\\\\\\\\\\\\\\\\\\\\\\'HOLE\\\\\\\\\\\\\\\\\\\\\\\\\\\\\\\': [\\\\\\\\\\\\\\\\\\\\\\\\\\\\\\\'true\\\\\\\\\\\\\\\\\\\\\\\\\\\\\\\'], \\\\\\\\\\\\\\\\\\\\\\\\\\\\\\\'TYPE\\\\\\\\\\\\\\\\\\\\\\\\\\\\\\\': [\\\\\\\\\\\\\\\\\\\\\\\\\\\\\\\'small\\\\\\\\\\\\\\\\\\\\\\\\\\\\\\\']}"}\\\\\\\\\\\\\\\'}\\\\\\\'}\\\'}\'}'}
3_PERIOD_2_PERIOD_1_PERIOD_48_RXN_v_p2_MC	3.2.1.48-RXN:NIL	SUCROSE_v_p2_MC + WATER_v_p2_MC --> FRU_v_p2_MC + GLC_v_p2_MC				sucrose degradation III	0	0	1000	0			{'notes': '{\'notes\': \'{\\\'notes\\\': \\\'{\\\\\\\'notes\\\\\\\': \\\\\\\'{\\\\\\\\\\\\\\\'notes\\\\\\\\\\\\\\\': \\\\\\\\\\\\\\\'{\\\\\\\\\\\\\\\\\\\\\\\\\\\\\\\'notes\\\\\\\\\\\\\\\\\\\\\\\\\\\\\\\': "{\\\\\\\\\\\\\\\\\\\\\\\\\\\\\\\'STATUS\\\\\\\\\\\\\\\\\\\\\\\\\\\\\\\': [\\\\\\\\\\\\\\\\\\\\\\\\\\\\\\\'NA\\\\\\\\\\\\\\\\\\\\\\\\\\\\\\\'], \\\\\\\\\\\\\\\\\\\\\\\\\\\\\\\'GENE ASSOCIATION\\\\\\\\\\\\\\\\\\\\\\\\\\\\\\\': [\\\\\\\\\\\\\\\\\\\\\\\\\\\\\\\'\\\\\\\\\\\\\\\\\\\\\\\\\\\\\\\'], \\\\\\\\\\\\\\\\\\\\\\\\\\\\\\\'PROTEIN ASSOCIATION\\\\\\\\\\\\\\\\\\\\\\\\\\\\\\\': [\\\\\\\\\\\\\\\\\\\\\\\\\\\\\\\'\\\\\\\\\\\\\\\\\\\\\\\\\\\\\\\'], \\\\\\\\\\\\\\\\\\\\\\\\\\\\\\\'GENERIC\\\\\\\\\\\\\\\\\\\\\\\\\\\\\\\': [\\\\\\\\\\\\\\\\\\\\\\\\\\\\\\\'false\\\\\\\\\\\\\\\\\\\\\\\\\\\\\\\'], \\\\\\\\\\\\\\\\\\\\\\\\\\\\\\\'SCORE\\\\\\\\\\\\\\\\\\\\\\\\\\\\\\\': [\\\\\\\\\\\\\\\\\\\\\\\\\\\\\\\'NA\\\\\\\\\\\\\\\\\\\\\\\\\\\\\\\'], \\\\\\\\\\\\\\\\\\\\\\\\\\\\\\\'PROTEIN CLASS\\\\\\\\\\\\\\\\\\\\\\\\\\\\\\\': [\\\\\\\\\\\\\\\\\\\\\\\\\\\\\\\'3.2.1.26\\\\\\\\\\\\\\\\\\\\\\\\\\\\\\\'], \\\\\\\\\\\\\\\\\\\\\\\\\\\\\\\'HOLE\\\\\\\\\\\\\\\\\\\\\\\\\\\\\\\': [\\\\\\\\\\\\\\\\\\\\\\\\\\\\\\\'true\\\\\\\\\\\\\\\\\\\\\\\\\\\\\\\'], \\\\\\\\\\\\\\\\\\\\\\\\\\\\\\\'TYPE\\\\\\\\\\\\\\\\\\\\\\\\\\\\\\\': [\\\\\\\\\\\\\\\\\\\\\\\\\\\\\\\'small\\\\\\\\\\\\\\\\\\\\\\\\\\\\\\\']}"}\\\\\\\\\\\\\\\'}\\\\\\\'}\\\'}\'}'}
3_PERIOD_2_PERIOD_1_PERIOD_48_RXN_v_p3_GC	3.2.1.48-RXN:NIL	SUCROSE_v_p3_GC + WATER_v_p3_GC --> FRU_v_p3_GC + GLC_v_p3_GC				sucrose degradation III	0	0	1000	0			{'notes': '{\'notes\': \'{\\\'notes\\\': \\\'{\\\\\\\'notes\\\\\\\': \\\\\\\'{\\\\\\\\\\\\\\\'notes\\\\\\\\\\\\\\\': \\\\\\\\\\\\\\\'{\\\\\\\\\\\\\\\\\\\\\\\\\\\\\\\'notes\\\\\\\\\\\\\\\\\\\\\\\\\\\\\\\': "{\\\\\\\\\\\\\\\\\\\\\\\\\\\\\\\'STATUS\\\\\\\\\\\\\\\\\\\\\\\\\\\\\\\': [\\\\\\\\\\\\\\\\\\\\\\\\\\\\\\\'NA\\\\\\\\\\\\\\\\\\\\\\\\\\\\\\\'], \\\\\\\\\\\\\\\\\\\\\\\\\\\\\\\'GENE ASSOCIATION\\\\\\\\\\\\\\\\\\\\\\\\\\\\\\\': [\\\\\\\\\\\\\\\\\\\\\\\\\\\\\\\'\\\\\\\\\\\\\\\\\\\\\\\\\\\\\\\'], \\\\\\\\\\\\\\\\\\\\\\\\\\\\\\\'PROTEIN ASSOCIATION\\\\\\\\\\\\\\\\\\\\\\\\\\\\\\\': [\\\\\\\\\\\\\\\\\\\\\\\\\\\\\\\'\\\\\\\\\\\\\\\\\\\\\\\\\\\\\\\'], \\\\\\\\\\\\\\\\\\\\\\\\\\\\\\\'GENERIC\\\\\\\\\\\\\\\\\\\\\\\\\\\\\\\': [\\\\\\\\\\\\\\\\\\\\\\\\\\\\\\\'false\\\\\\\\\\\\\\\\\\\\\\\\\\\\\\\'], \\\\\\\\\\\\\\\\\\\\\\\\\\\\\\\'SCORE\\\\\\\\\\\\\\\\\\\\\\\\\\\\\\\': [\\\\\\\\\\\\\\\\\\\\\\\\\\\\\\\'NA\\\\\\\\\\\\\\\\\\\\\\\\\\\\\\\'], \\\\\\\\\\\\\\\\\\\\\\\\\\\\\\\'PROTEIN CLASS\\\\\\\\\\\\\\\\\\\\\\\\\\\\\\\': [\\\\\\\\\\\\\\\\\\\\\\\\\\\\\\\'3.2.1.26\\\\\\\\\\\\\\\\\\\\\\\\\\\\\\\'], \\\\\\\\\\\\\\\\\\\\\\\\\\\\\\\'HOLE\\\\\\\\\\\\\\\\\\\\\\\\\\\\\\\': [\\\\\\\\\\\\\\\\\\\\\\\\\\\\\\\'true\\\\\\\\\\\\\\\\\\\\\\\\\\\\\\\'], \\\\\\\\\\\\\\\\\\\\\\\\\\\\\\\'TYPE\\\\\\\\\\\\\\\\\\\\\\\\\\\\\\\': [\\\\\\\\\\\\\\\\\\\\\\\\\\\\\\\'small\\\\\\\\\\\\\\\\\\\\\\\\\\\\\\\']}"}\\\\\\\\\\\\\\\'}\\\\\\\'}\\\'}\'}'}
3_PERIOD_2_PERIOD_1_PERIOD_48_RXN_v_p3_MC	3.2.1.48-RXN:NIL	SUCROSE_v_p3_MC + WATER_v_p3_MC --> FRU_v_p3_MC + GLC_v_p3_MC				sucrose degradation III	0	0	1000	0			{'notes': '{\'notes\': \'{\\\'notes\\\': \\\'{\\\\\\\'notes\\\\\\\': \\\\\\\'{\\\\\\\\\\\\\\\'notes\\\\\\\\\\\\\\\': \\\\\\\\\\\\\\\'{\\\\\\\\\\\\\\\\\\\\\\\\\\\\\\\'notes\\\\\\\\\\\\\\\\\\\\\\\\\\\\\\\': "{\\\\\\\\\\\\\\\\\\\\\\\\\\\\\\\'STATUS\\\\\\\\\\\\\\\\\\\\\\\\\\\\\\\': [\\\\\\\\\\\\\\\\\\\\\\\\\\\\\\\'NA\\\\\\\\\\\\\\\\\\\\\\\\\\\\\\\'], \\\\\\\\\\\\\\\\\\\\\\\\\\\\\\\'GENE ASSOCIATION\\\\\\\\\\\\\\\\\\\\\\\\\\\\\\\': [\\\\\\\\\\\\\\\\\\\\\\\\\\\\\\\'\\\\\\\\\\\\\\\\\\\\\\\\\\\\\\\'], \\\\\\\\\\\\\\\\\\\\\\\\\\\\\\\'PROTEIN ASSOCIATION\\\\\\\\\\\\\\\\\\\\\\\\\\\\\\\': [\\\\\\\\\\\\\\\\\\\\\\\\\\\\\\\'\\\\\\\\\\\\\\\\\\\\\\\\\\\\\\\'], \\\\\\\\\\\\\\\\\\\\\\\\\\\\\\\'GENERIC\\\\\\\\\\\\\\\\\\\\\\\\\\\\\\\': [\\\\\\\\\\\\\\\\\\\\\\\\\\\\\\\'false\\\\\\\\\\\\\\\\\\\\\\\\\\\\\\\'], \\\\\\\\\\\\\\\\\\\\\\\\\\\\\\\'SCORE\\\\\\\\\\\\\\\\\\\\\\\\\\\\\\\': [\\\\\\\\\\\\\\\\\\\\\\\\\\\\\\\'NA\\\\\\\\\\\\\\\\\\\\\\\\\\\\\\\'], \\\\\\\\\\\\\\\\\\\\\\\\\\\\\\\'PROTEIN CLASS\\\\\\\\\\\\\\\\\\\\\\\\\\\\\\\': [\\\\\\\\\\\\\\\\\\\\\\\\\\\\\\\'3.2.1.26\\\\\\\\\\\\\\\\\\\\\\\\\\\\\\\'], \\\\\\\\\\\\\\\\\\\\\\\\\\\\\\\'HOLE\\\\\\\\\\\\\\\\\\\\\\\\\\\\\\\': [\\\\\\\\\\\\\\\\\\\\\\\\\\\\\\\'true\\\\\\\\\\\\\\\\\\\\\\\\\\\\\\\'], \\\\\\\\\\\\\\\\\\\\\\\\\\\\\\\'TYPE\\\\\\\\\\\\\\\\\\\\\\\\\\\\\\\': [\\\\\\\\\\\\\\\\\\\\\\\\\\\\\\\'small\\\\\\\\\\\\\\\\\\\\\\\\\\\\\\\']}"}\\\\\\\\\\\\\\\'}\\\\\\\'}\\\'}\'}'}
3_PERIOD_2_PERIOD_1_PERIOD_48_RXN_v_p4_GC	3.2.1.48-RXN:NIL	SUCROSE_v_p4_GC + WATER_v_p4_GC --> FRU_v_p4_GC + GLC_v_p4_GC				sucrose degradation III	0	0	1000	0			{'notes': '{\'notes\': \'{\\\'notes\\\': \\\'{\\\\\\\'notes\\\\\\\': \\\\\\\'{\\\\\\\\\\\\\\\'notes\\\\\\\\\\\\\\\': \\\\\\\\\\\\\\\'{\\\\\\\\\\\\\\\\\\\\\\\\\\\\\\\'notes\\\\\\\\\\\\\\\\\\\\\\\\\\\\\\\': "{\\\\\\\\\\\\\\\\\\\\\\\\\\\\\\\'STATUS\\\\\\\\\\\\\\\\\\\\\\\\\\\\\\\': [\\\\\\\\\\\\\\\\\\\\\\\\\\\\\\\'NA\\\\\\\\\\\\\\\\\\\\\\\\\\\\\\\'], \\\\\\\\\\\\\\\\\\\\\\\\\\\\\\\'GENE ASSOCIATION\\\\\\\\\\\\\\\\\\\\\\\\\\\\\\\': [\\\\\\\\\\\\\\\\\\\\\\\\\\\\\\\'\\\\\\\\\\\\\\\\\\\\\\\\\\\\\\\'], \\\\\\\\\\\\\\\\\\\\\\\\\\\\\\\'PROTEIN ASSOCIATION\\\\\\\\\\\\\\\\\\\\\\\\\\\\\\\': [\\\\\\\\\\\\\\\\\\\\\\\\\\\\\\\'\\\\\\\\\\\\\\\\\\\\\\\\\\\\\\\'], \\\\\\\\\\\\\\\\\\\\\\\\\\\\\\\'GENERIC\\\\\\\\\\\\\\\\\\\\\\\\\\\\\\\': [\\\\\\\\\\\\\\\\\\\\\\\\\\\\\\\'false\\\\\\\\\\\\\\\\\\\\\\\\\\\\\\\'], \\\\\\\\\\\\\\\\\\\\\\\\\\\\\\\'SCORE\\\\\\\\\\\\\\\\\\\\\\\\\\\\\\\': [\\\\\\\\\\\\\\\\\\\\\\\\\\\\\\\'NA\\\\\\\\\\\\\\\\\\\\\\\\\\\\\\\'], \\\\\\\\\\\\\\\\\\\\\\\\\\\\\\\'PROTEIN CLASS\\\\\\\\\\\\\\\\\\\\\\\\\\\\\\\': [\\\\\\\\\\\\\\\\\\\\\\\\\\\\\\\'3.2.1.26\\\\\\\\\\\\\\\\\\\\\\\\\\\\\\\'], \\\\\\\\\\\\\\\\\\\\\\\\\\\\\\\'HOLE\\\\\\\\\\\\\\\\\\\\\\\\\\\\\\\': [\\\\\\\\\\\\\\\\\\\\\\\\\\\\\\\'true\\\\\\\\\\\\\\\\\\\\\\\\\\\\\\\'], \\\\\\\\\\\\\\\\\\\\\\\\\\\\\\\'TYPE\\\\\\\\\\\\\\\\\\\\\\\\\\\\\\\': [\\\\\\\\\\\\\\\\\\\\\\\\\\\\\\\'small\\\\\\\\\\\\\\\\\\\\\\\\\\\\\\\']}"}\\\\\\\\\\\\\\\'}\\\\\\\'}\\\'}\'}'}
3_PERIOD_2_PERIOD_1_PERIOD_48_RXN_v_p4_MC	3.2.1.48-RXN:NIL	SUCROSE_v_p4_MC + WATER_v_p4_MC --> FRU_v_p4_MC + GLC_v_p4_MC				sucrose degradation III	0	0	1000	0			{'notes': '{\'notes\': \'{\\\'notes\\\': \\\'{\\\\\\\'notes\\\\\\\': \\\\\\\'{\\\\\\\\\\\\\\\'notes\\\\\\\\\\\\\\\': \\\\\\\\\\\\\\\'{\\\\\\\\\\\\\\\\\\\\\\\\\\\\\\\'notes\\\\\\\\\\\\\\\\\\\\\\\\\\\\\\\': "{\\\\\\\\\\\\\\\\\\\\\\\\\\\\\\\'STATUS\\\\\\\\\\\\\\\\\\\\\\\\\\\\\\\': [\\\\\\\\\\\\\\\\\\\\\\\\\\\\\\\'NA\\\\\\\\\\\\\\\\\\\\\\\\\\\\\\\'], \\\\\\\\\\\\\\\\\\\\\\\\\\\\\\\'GENE ASSOCIATION\\\\\\\\\\\\\\\\\\\\\\\\\\\\\\\': [\\\\\\\\\\\\\\\\\\\\\\\\\\\\\\\'\\\\\\\\\\\\\\\\\\\\\\\\\\\\\\\'], \\\\\\\\\\\\\\\\\\\\\\\\\\\\\\\'PROTEIN ASSOCIATION\\\\\\\\\\\\\\\\\\\\\\\\\\\\\\\': [\\\\\\\\\\\\\\\\\\\\\\\\\\\\\\\'\\\\\\\\\\\\\\\\\\\\\\\\\\\\\\\'], \\\\\\\\\\\\\\\\\\\\\\\\\\\\\\\'GENERIC\\\\\\\\\\\\\\\\\\\\\\\\\\\\\\\': [\\\\\\\\\\\\\\\\\\\\\\\\\\\\\\\'false\\\\\\\\\\\\\\\\\\\\\\\\\\\\\\\'], \\\\\\\\\\\\\\\\\\\\\\\\\\\\\\\'SCORE\\\\\\\\\\\\\\\\\\\\\\\\\\\\\\\': [\\\\\\\\\\\\\\\\\\\\\\\\\\\\\\\'NA\\\\\\\\\\\\\\\\\\\\\\\\\\\\\\\'], \\\\\\\\\\\\\\\\\\\\\\\\\\\\\\\'PROTEIN CLASS\\\\\\\\\\\\\\\\\\\\\\\\\\\\\\\': [\\\\\\\\\\\\\\\\\\\\\\\\\\\\\\\'3.2.1.26\\\\\\\\\\\\\\\\\\\\\\\\\\\\\\\'], \\\\\\\\\\\\\\\\\\\\\\\\\\\\\\\'HOLE\\\\\\\\\\\\\\\\\\\\\\\\\\\\\\\': [\\\\\\\\\\\\\\\\\\\\\\\\\\\\\\\'true\\\\\\\\\\\\\\\\\\\\\\\\\\\\\\\'], \\\\\\\\\\\\\\\\\\\\\\\\\\\\\\\'TYPE\\\\\\\\\\\\\\\\\\\\\\\\\\\\\\\': [\\\\\\\\\\\\\\\\\\\\\\\\\\\\\\\'small\\\\\\\\\\\\\\\\\\\\\\\\\\\\\\\']}"}\\\\\\\\\\\\\\\'}\\\\\\\'}\\\'}\'}'}
3_PERIOD_2_PERIOD_1_PERIOD_48_RXN_v_p5_GC	3.2.1.48-RXN:NIL	SUCROSE_v_p5_GC + WATER_v_p5_GC --> FRU_v_p5_GC + GLC_v_p5_GC				sucrose degradation III	0	0	1000	0			{'notes': '{\'notes\': \'{\\\'notes\\\': \\\'{\\\\\\\'notes\\\\\\\': \\\\\\\'{\\\\\\\\\\\\\\\'notes\\\\\\\\\\\\\\\': \\\\\\\\\\\\\\\'{\\\\\\\\\\\\\\\\\\\\\\\\\\\\\\\'notes\\\\\\\\\\\\\\\\\\\\\\\\\\\\\\\': "{\\\\\\\\\\\\\\\\\\\\\\\\\\\\\\\'STATUS\\\\\\\\\\\\\\\\\\\\\\\\\\\\\\\': [\\\\\\\\\\\\\\\\\\\\\\\\\\\\\\\'NA\\\\\\\\\\\\\\\\\\\\\\\\\\\\\\\'], \\\\\\\\\\\\\\\\\\\\\\\\\\\\\\\'GENE ASSOCIATION\\\\\\\\\\\\\\\\\\\\\\\\\\\\\\\': [\\\\\\\\\\\\\\\\\\\\\\\\\\\\\\\'\\\\\\\\\\\\\\\\\\\\\\\\\\\\\\\'], \\\\\\\\\\\\\\\\\\\\\\\\\\\\\\\'PROTEIN ASSOCIATION\\\\\\\\\\\\\\\\\\\\\\\\\\\\\\\': [\\\\\\\\\\\\\\\\\\\\\\\\\\\\\\\'\\\\\\\\\\\\\\\\\\\\\\\\\\\\\\\'], \\\\\\\\\\\\\\\\\\\\\\\\\\\\\\\'GENERIC\\\\\\\\\\\\\\\\\\\\\\\\\\\\\\\': [\\\\\\\\\\\\\\\\\\\\\\\\\\\\\\\'false\\\\\\\\\\\\\\\\\\\\\\\\\\\\\\\'], \\\\\\\\\\\\\\\\\\\\\\\\\\\\\\\'SCORE\\\\\\\\\\\\\\\\\\\\\\\\\\\\\\\': [\\\\\\\\\\\\\\\\\\\\\\\\\\\\\\\'NA\\\\\\\\\\\\\\\\\\\\\\\\\\\\\\\'], \\\\\\\\\\\\\\\\\\\\\\\\\\\\\\\'PROTEIN CLASS\\\\\\\\\\\\\\\\\\\\\\\\\\\\\\\': [\\\\\\\\\\\\\\\\\\\\\\\\\\\\\\\'3.2.1.26\\\\\\\\\\\\\\\\\\\\\\\\\\\\\\\'], \\\\\\\\\\\\\\\\\\\\\\\\\\\\\\\'HOLE\\\\\\\\\\\\\\\\\\\\\\\\\\\\\\\': [\\\\\\\\\\\\\\\\\\\\\\\\\\\\\\\'true\\\\\\\\\\\\\\\\\\\\\\\\\\\\\\\'], \\\\\\\\\\\\\\\\\\\\\\\\\\\\\\\'TYPE\\\\\\\\\\\\\\\\\\\\\\\\\\\\\\\': [\\\\\\\\\\\\\\\\\\\\\\\\\\\\\\\'small\\\\\\\\\\\\\\\\\\\\\\\\\\\\\\\']}"}\\\\\\\\\\\\\\\'}\\\\\\\'}\\\'}\'}'}
3_PERIOD_2_PERIOD_1_PERIOD_48_RXN_v_p5_MC	3.2.1.48-RXN:NIL	SUCROSE_v_p5_MC + WATER_v_p5_MC --> FRU_v_p5_MC + GLC_v_p5_MC				sucrose degradation III	0	0	1000	0			{'notes': '{\'notes\': \'{\\\'notes\\\': \\\'{\\\\\\\'notes\\\\\\\': \\\\\\\'{\\\\\\\\\\\\\\\'notes\\\\\\\\\\\\\\\': \\\\\\\\\\\\\\\'{\\\\\\\\\\\\\\\\\\\\\\\\\\\\\\\'notes\\\\\\\\\\\\\\\\\\\\\\\\\\\\\\\': "{\\\\\\\\\\\\\\\\\\\\\\\\\\\\\\\'STATUS\\\\\\\\\\\\\\\\\\\\\\\\\\\\\\\': [\\\\\\\\\\\\\\\\\\\\\\\\\\\\\\\'NA\\\\\\\\\\\\\\\\\\\\\\\\\\\\\\\'], \\\\\\\\\\\\\\\\\\\\\\\\\\\\\\\'GENE ASSOCIATION\\\\\\\\\\\\\\\\\\\\\\\\\\\\\\\': [\\\\\\\\\\\\\\\\\\\\\\\\\\\\\\\'\\\\\\\\\\\\\\\\\\\\\\\\\\\\\\\'], \\\\\\\\\\\\\\\\\\\\\\\\\\\\\\\'PROTEIN ASSOCIATION\\\\\\\\\\\\\\\\\\\\\\\\\\\\\\\': [\\\\\\\\\\\\\\\\\\\\\\\\\\\\\\\'\\\\\\\\\\\\\\\\\\\\\\\\\\\\\\\'], \\\\\\\\\\\\\\\\\\\\\\\\\\\\\\\'GENERIC\\\\\\\\\\\\\\\\\\\\\\\\\\\\\\\': [\\\\\\\\\\\\\\\\\\\\\\\\\\\\\\\'false\\\\\\\\\\\\\\\\\\\\\\\\\\\\\\\'], \\\\\\\\\\\\\\\\\\\\\\\\\\\\\\\'SCORE\\\\\\\\\\\\\\\\\\\\\\\\\\\\\\\': [\\\\\\\\\\\\\\\\\\\\\\\\\\\\\\\'NA\\\\\\\\\\\\\\\\\\\\\\\\\\\\\\\'], \\\\\\\\\\\\\\\\\\\\\\\\\\\\\\\'PROTEIN CLASS\\\\\\\\\\\\\\\\\\\\\\\\\\\\\\\': [\\\\\\\\\\\\\\\\\\\\\\\\\\\\\\\'3.2.1.26\\\\\\\\\\\\\\\\\\\\\\\\\\\\\\\'], \\\\\\\\\\\\\\\\\\\\\\\\\\\\\\\'HOLE\\\\\\\\\\\\\\\\\\\\\\\\\\\\\\\': [\\\\\\\\\\\\\\\\\\\\\\\\\\\\\\\'true\\\\\\\\\\\\\\\\\\\\\\\\\\\\\\\'], \\\\\\\\\\\\\\\\\\\\\\\\\\\\\\\'TYPE\\\\\\\\\\\\\\\\\\\\\\\\\\\\\\\': [\\\\\\\\\\\\\\\\\\\\\\\\\\\\\\\'small\\\\\\\\\\\\\\\\\\\\\\\\\\\\\\\']}"}\\\\\\\\\\\\\\\'}\\\\\\\'}\\\'}\'}'}
3_PERIOD_2_PERIOD_1_PERIOD_48_RXN_v_p6_GC	3.2.1.48-RXN:NIL	SUCROSE_v_p6_GC + WATER_v_p6_GC --> FRU_v_p6_GC + GLC_v_p6_GC				sucrose degradation III	0	0	1000	0			{'notes': '{\'notes\': \'{\\\'notes\\\': \\\'{\\\\\\\'notes\\\\\\\': \\\\\\\'{\\\\\\\\\\\\\\\'notes\\\\\\\\\\\\\\\': \\\\\\\\\\\\\\\'{\\\\\\\\\\\\\\\\\\\\\\\\\\\\\\\'notes\\\\\\\\\\\\\\\\\\\\\\\\\\\\\\\': "{\\\\\\\\\\\\\\\\\\\\\\\\\\\\\\\'STATUS\\\\\\\\\\\\\\\\\\\\\\\\\\\\\\\': [\\\\\\\\\\\\\\\\\\\\\\\\\\\\\\\'NA\\\\\\\\\\\\\\\\\\\\\\\\\\\\\\\'], \\\\\\\\\\\\\\\\\\\\\\\\\\\\\\\'GENE ASSOCIATION\\\\\\\\\\\\\\\\\\\\\\\\\\\\\\\': [\\\\\\\\\\\\\\\\\\\\\\\\\\\\\\\'\\\\\\\\\\\\\\\\\\\\\\\\\\\\\\\'], \\\\\\\\\\\\\\\\\\\\\\\\\\\\\\\'PROTEIN ASSOCIATION\\\\\\\\\\\\\\\\\\\\\\\\\\\\\\\': [\\\\\\\\\\\\\\\\\\\\\\\\\\\\\\\'\\\\\\\\\\\\\\\\\\\\\\\\\\\\\\\'], \\\\\\\\\\\\\\\\\\\\\\\\\\\\\\\'GENERIC\\\\\\\\\\\\\\\\\\\\\\\\\\\\\\\': [\\\\\\\\\\\\\\\\\\\\\\\\\\\\\\\'false\\\\\\\\\\\\\\\\\\\\\\\\\\\\\\\'], \\\\\\\\\\\\\\\\\\\\\\\\\\\\\\\'SCORE\\\\\\\\\\\\\\\\\\\\\\\\\\\\\\\': [\\\\\\\\\\\\\\\\\\\\\\\\\\\\\\\'NA\\\\\\\\\\\\\\\\\\\\\\\\\\\\\\\'], \\\\\\\\\\\\\\\\\\\\\\\\\\\\\\\'PROTEIN CLASS\\\\\\\\\\\\\\\\\\\\\\\\\\\\\\\': [\\\\\\\\\\\\\\\\\\\\\\\\\\\\\\\'3.2.1.26\\\\\\\\\\\\\\\\\\\\\\\\\\\\\\\'], \\\\\\\\\\\\\\\\\\\\\\\\\\\\\\\'HOLE\\\\\\\\\\\\\\\\\\\\\\\\\\\\\\\': [\\\\\\\\\\\\\\\\\\\\\\\\\\\\\\\'true\\\\\\\\\\\\\\\\\\\\\\\\\\\\\\\'], \\\\\\\\\\\\\\\\\\\\\\\\\\\\\\\'TYPE\\\\\\\\\\\\\\\\\\\\\\\\\\\\\\\': [\\\\\\\\\\\\\\\\\\\\\\\\\\\\\\\'small\\\\\\\\\\\\\\\\\\\\\\\\\\\\\\\']}"}\\\\\\\\\\\\\\\'}\\\\\\\'}\\\'}\'}'}
3_PERIOD_2_PERIOD_1_PERIOD_48_RXN_v_p6_MC	3.2.1.48-RXN:NIL	SUCROSE_v_p6_MC + WATER_v_p6_MC --> FRU_v_p6_MC + GLC_v_p6_MC				sucrose degradation III	0	0	1000	0			{'notes': '{\'notes\': \'{\\\'notes\\\': \\\'{\\\\\\\'notes\\\\\\\': \\\\\\\'{\\\\\\\\\\\\\\\'notes\\\\\\\\\\\\\\\': \\\\\\\\\\\\\\\'{\\\\\\\\\\\\\\\\\\\\\\\\\\\\\\\'notes\\\\\\\\\\\\\\\\\\\\\\\\\\\\\\\': "{\\\\\\\\\\\\\\\\\\\\\\\\\\\\\\\'STATUS\\\\\\\\\\\\\\\\\\\\\\\\\\\\\\\': [\\\\\\\\\\\\\\\\\\\\\\\\\\\\\\\'NA\\\\\\\\\\\\\\\\\\\\\\\\\\\\\\\'], \\\\\\\\\\\\\\\\\\\\\\\\\\\\\\\'GENE ASSOCIATION\\\\\\\\\\\\\\\\\\\\\\\\\\\\\\\': [\\\\\\\\\\\\\\\\\\\\\\\\\\\\\\\'\\\\\\\\\\\\\\\\\\\\\\\\\\\\\\\'], \\\\\\\\\\\\\\\\\\\\\\\\\\\\\\\'PROTEIN ASSOCIATION\\\\\\\\\\\\\\\\\\\\\\\\\\\\\\\': [\\\\\\\\\\\\\\\\\\\\\\\\\\\\\\\'\\\\\\\\\\\\\\\\\\\\\\\\\\\\\\\'], \\\\\\\\\\\\\\\\\\\\\\\\\\\\\\\'GENERIC\\\\\\\\\\\\\\\\\\\\\\\\\\\\\\\': [\\\\\\\\\\\\\\\\\\\\\\\\\\\\\\\'false\\\\\\\\\\\\\\\\\\\\\\\\\\\\\\\'], \\\\\\\\\\\\\\\\\\\\\\\\\\\\\\\'SCORE\\\\\\\\\\\\\\\\\\\\\\\\\\\\\\\': [\\\\\\\\\\\\\\\\\\\\\\\\\\\\\\\'NA\\\\\\\\\\\\\\\\\\\\\\\\\\\\\\\'], \\\\\\\\\\\\\\\\\\\\\\\\\\\\\\\'PROTEIN CLASS\\\\\\\\\\\\\\\\\\\\\\\\\\\\\\\': [\\\\\\\\\\\\\\\\\\\\\\\\\\\\\\\'3.2.1.26\\\\\\\\\\\\\\\\\\\\\\\\\\\\\\\'], \\\\\\\\\\\\\\\\\\\\\\\\\\\\\\\'HOLE\\\\\\\\\\\\\\\\\\\\\\\\\\\\\\\': [\\\\\\\\\\\\\\\\\\\\\\\\\\\\\\\'true\\\\\\\\\\\\\\\\\\\\\\\\\\\\\\\'], \\\\\\\\\\\\\\\\\\\\\\\\\\\\\\\'TYPE\\\\\\\\\\\\\\\\\\\\\\\\\\\\\\\': [\\\\\\\\\\\\\\\\\\\\\\\\\\\\\\\'small\\\\\\\\\\\\\\\\\\\\\\\\\\\\\\\']}"}\\\\\\\\\\\\\\\'}\\\\\\\'}\\\'}\'}'}
4_AMINO_BUTYRATE_PROTON_rev_vc_p1_GC	4_AMINO_BUTYRATE_PROTON_rev_vc	4_AMINO_BUTYRATE_v_p1_GC + PROTON_v_p1_GC --> 4_AMINO_BUTYRATE_c_p1_GC + PROTON_c_p1_GC					0	0	1000	0			{'notes': '{\'notes\': \'{\\\'notes\\\': \\\'{\\\\\\\'notes\\\\\\\': \\\\\\\'{\\\\\\\\\\\\\\\'notes\\\\\\\\\\\\\\\': \\\\\\\\\\\\\\\'{\\\\\\\\\\\\\\\\\\\\\\\\\\\\\\\'notes\\\\\\\\\\\\\\\\\\\\\\\\\\\\\\\': "{\\\\\\\\\\\\\\\\\\\\\\\\\\\\\\\'STATUS\\\\\\\\\\\\\\\\\\\\\\\\\\\\\\\': [\\\\\\\\\\\\\\\\\\\\\\\\\\\\\\\'NA\\\\\\\\\\\\\\\\\\\\\\\\\\\\\\\'], \\\\\\\\\\\\\\\\\\\\\\\\\\\\\\\'GENE ASSOCIATION\\\\\\\\\\\\\\\\\\\\\\\\\\\\\\\': [\\\\\\\\\\\\\\\\\\\\\\\\\\\\\\\'\\\\\\\\\\\\\\\\\\\\\\\\\\\\\\\'], \\\\\\\\\\\\\\\\\\\\\\\\\\\\\\\'PROTEIN ASSOCIATION\\\\\\\\\\\\\\\\\\\\\\\\\\\\\\\': [\\\\\\\\\\\\\\\\\\\\\\\\\\\\\\\'\\\\\\\\\\\\\\\\\\\\\\\\\\\\\\\'], \\\\\\\\\\\\\\\\\\\\\\\\\\\\\\\'GENERIC\\\\\\\\\\\\\\\\\\\\\\\\\\\\\\\': [\\\\\\\\\\\\\\\\\\\\\\\\\\\\\\\'false\\\\\\\\\\\\\\\\\\\\\\\\\\\\\\\'], \\\\\\\\\\\\\\\\\\\\\\\\\\\\\\\'SCORE\\\\\\\\\\\\\\\\\\\\\\\\\\\\\\\': [\\\\\\\\\\\\\\\\\\\\\\\\\\\\\\\'NA\\\\\\\\\\\\\\\\\\\\\\\\\\\\\\\'], \\\\\\\\\\\\\\\\\\\\\\\\\\\\\\\'PROTEIN CLASS\\\\\\\\\\\\\\\\\\\\\\\\\\\\\\\': [\\\\\\\\\\\\\\\\\\\\\\\\\\\\\\\'NA\\\\\\\\\\\\\\\\\\\\\\\\\\\\\\\'], \\\\\\\\\\\\\\\\\\\\\\\\\\\\\\\'HOLE\\\\\\\\\\\\\\\\\\\\\\\\\\\\\\\': [\\\\\\\\\\\\\\\\\\\\\\\\\\\\\\\'true\\\\\\\\\\\\\\\\\\\\\\\\\\\\\\\'], \\\\\\\\\\\\\\\\\\\\\\\\\\\\\\\'TYPE\\\\\\\\\\\\\\\\\\\\\\\\\\\\\\\': [\\\\\\\\\\\\\\\\\\\\\\\\\\\\\\\'small\\\\\\\\\\\\\\\\\\\\\\\\\\\\\\\']}"}\\\\\\\\\\\\\\\'}\\\\\\\'}\\\'}\'}'}
4_AMINO_BUTYRATE_PROTON_rev_vc_p1_MC	4_AMINO_BUTYRATE_PROTON_rev_vc	4_AMINO_BUTYRATE_v_p1_MC + PROTON_v_p1_MC --> 4_AMINO_BUTYRATE_c_p1_MC + PROTON_c_p1_MC					0	0	1000	0			{'notes': '{\'notes\': \'{\\\'notes\\\': \\\'{\\\\\\\'notes\\\\\\\': \\\\\\\'{\\\\\\\\\\\\\\\'notes\\\\\\\\\\\\\\\': \\\\\\\\\\\\\\\'{\\\\\\\\\\\\\\\\\\\\\\\\\\\\\\\'notes\\\\\\\\\\\\\\\\\\\\\\\\\\\\\\\': "{\\\\\\\\\\\\\\\\\\\\\\\\\\\\\\\'STATUS\\\\\\\\\\\\\\\\\\\\\\\\\\\\\\\': [\\\\\\\\\\\\\\\\\\\\\\\\\\\\\\\'NA\\\\\\\\\\\\\\\\\\\\\\\\\\\\\\\'], \\\\\\\\\\\\\\\\\\\\\\\\\\\\\\\'GENE ASSOCIATION\\\\\\\\\\\\\\\\\\\\\\\\\\\\\\\': [\\\\\\\\\\\\\\\\\\\\\\\\\\\\\\\'\\\\\\\\\\\\\\\\\\\\\\\\\\\\\\\'], \\\\\\\\\\\\\\\\\\\\\\\\\\\\\\\'PROTEIN ASSOCIATION\\\\\\\\\\\\\\\\\\\\\\\\\\\\\\\': [\\\\\\\\\\\\\\\\\\\\\\\\\\\\\\\'\\\\\\\\\\\\\\\\\\\\\\\\\\\\\\\'], \\\\\\\\\\\\\\\\\\\\\\\\\\\\\\\'GENERIC\\\\\\\\\\\\\\\\\\\\\\\\\\\\\\\': [\\\\\\\\\\\\\\\\\\\\\\\\\\\\\\\'false\\\\\\\\\\\\\\\\\\\\\\\\\\\\\\\'], \\\\\\\\\\\\\\\\\\\\\\\\\\\\\\\'SCORE\\\\\\\\\\\\\\\\\\\\\\\\\\\\\\\': [\\\\\\\\\\\\\\\\\\\\\\\\\\\\\\\'NA\\\\\\\\\\\\\\\\\\\\\\\\\\\\\\\'], \\\\\\\\\\\\\\\\\\\\\\\\\\\\\\\'PROTEIN CLASS\\\\\\\\\\\\\\\\\\\\\\\\\\\\\\\': [\\\\\\\\\\\\\\\\\\\\\\\\\\\\\\\'NA\\\\\\\\\\\\\\\\\\\\\\\\\\\\\\\'], \\\\\\\\\\\\\\\\\\\\\\\\\\\\\\\'HOLE\\\\\\\\\\\\\\\\\\\\\\\\\\\\\\\': [\\\\\\\\\\\\\\\\\\\\\\\\\\\\\\\'true\\\\\\\\\\\\\\\\\\\\\\\\\\\\\\\'], \\\\\\\\\\\\\\\\\\\\\\\\\\\\\\\'TYPE\\\\\\\\\\\\\\\\\\\\\\\\\\\\\\\': [\\\\\\\\\\\\\\\\\\\\\\\\\\\\\\\'small\\\\\\\\\\\\\\\\\\\\\\\\\\\\\\\']}"}\\\\\\\\\\\\\\\'}\\\\\\\'}\\\'}\'}'}
4_AMINO_BUTYRATE_PROTON_rev_vc_p2_GC	4_AMINO_BUTYRATE_PROTON_rev_vc	4_AMINO_BUTYRATE_v_p2_GC + PROTON_v_p2_GC --> 4_AMINO_BUTYRATE_c_p2_GC + PROTON_c_p2_GC					0	0	1000	0			{'notes': '{\'notes\': \'{\\\'notes\\\': \\\'{\\\\\\\'notes\\\\\\\': \\\\\\\'{\\\\\\\\\\\\\\\'notes\\\\\\\\\\\\\\\': \\\\\\\\\\\\\\\'{\\\\\\\\\\\\\\\\\\\\\\\\\\\\\\\'notes\\\\\\\\\\\\\\\\\\\\\\\\\\\\\\\': "{\\\\\\\\\\\\\\\\\\\\\\\\\\\\\\\'STATUS\\\\\\\\\\\\\\\\\\\\\\\\\\\\\\\': [\\\\\\\\\\\\\\\\\\\\\\\\\\\\\\\'NA\\\\\\\\\\\\\\\\\\\\\\\\\\\\\\\'], \\\\\\\\\\\\\\\\\\\\\\\\\\\\\\\'GENE ASSOCIATION\\\\\\\\\\\\\\\\\\\\\\\\\\\\\\\': [\\\\\\\\\\\\\\\\\\\\\\\\\\\\\\\'\\\\\\\\\\\\\\\\\\\\\\\\\\\\\\\'], \\\\\\\\\\\\\\\\\\\\\\\\\\\\\\\'PROTEIN ASSOCIATION\\\\\\\\\\\\\\\\\\\\\\\\\\\\\\\': [\\\\\\\\\\\\\\\\\\\\\\\\\\\\\\\'\\\\\\\\\\\\\\\\\\\\\\\\\\\\\\\'], \\\\\\\\\\\\\\\\\\\\\\\\\\\\\\\'GENERIC\\\\\\\\\\\\\\\\\\\\\\\\\\\\\\\': [\\\\\\\\\\\\\\\\\\\\\\\\\\\\\\\'false\\\\\\\\\\\\\\\\\\\\\\\\\\\\\\\'], \\\\\\\\\\\\\\\\\\\\\\\\\\\\\\\'SCORE\\\\\\\\\\\\\\\\\\\\\\\\\\\\\\\': [\\\\\\\\\\\\\\\\\\\\\\\\\\\\\\\'NA\\\\\\\\\\\\\\\\\\\\\\\\\\\\\\\'], \\\\\\\\\\\\\\\\\\\\\\\\\\\\\\\'PROTEIN CLASS\\\\\\\\\\\\\\\\\\\\\\\\\\\\\\\': [\\\\\\\\\\\\\\\\\\\\\\\\\\\\\\\'NA\\\\\\\\\\\\\\\\\\\\\\\\\\\\\\\'], \\\\\\\\\\\\\\\\\\\\\\\\\\\\\\\'HOLE\\\\\\\\\\\\\\\\\\\\\\\\\\\\\\\': [\\\\\\\\\\\\\\\\\\\\\\\\\\\\\\\'true\\\\\\\\\\\\\\\\\\\\\\\\\\\\\\\'], \\\\\\\\\\\\\\\\\\\\\\\\\\\\\\\'TYPE\\\\\\\\\\\\\\\\\\\\\\\\\\\\\\\': [\\\\\\\\\\\\\\\\\\\\\\\\\\\\\\\'small\\\\\\\\\\\\\\\\\\\\\\\\\\\\\\\']}"}\\\\\\\\\\\\\\\'}\\\\\\\'}\\\'}\'}'}
4_AMINO_BUTYRATE_PROTON_rev_vc_p2_MC	4_AMINO_BUTYRATE_PROTON_rev_vc	4_AMINO_BUTYRATE_v_p2_MC + PROTON_v_p2_MC --> 4_AMINO_BUTYRATE_c_p2_MC + PROTON_c_p2_MC					0	0	1000	0			{'notes': '{\'notes\': \'{\\\'notes\\\': \\\'{\\\\\\\'notes\\\\\\\': \\\\\\\'{\\\\\\\\\\\\\\\'notes\\\\\\\\\\\\\\\': \\\\\\\\\\\\\\\'{\\\\\\\\\\\\\\\\\\\\\\\\\\\\\\\'notes\\\\\\\\\\\\\\\\\\\\\\\\\\\\\\\': "{\\\\\\\\\\\\\\\\\\\\\\\\\\\\\\\'STATUS\\\\\\\\\\\\\\\\\\\\\\\\\\\\\\\': [\\\\\\\\\\\\\\\\\\\\\\\\\\\\\\\'NA\\\\\\\\\\\\\\\\\\\\\\\\\\\\\\\'], \\\\\\\\\\\\\\\\\\\\\\\\\\\\\\\'GENE ASSOCIATION\\\\\\\\\\\\\\\\\\\\\\\\\\\\\\\': [\\\\\\\\\\\\\\\\\\\\\\\\\\\\\\\'\\\\\\\\\\\\\\\\\\\\\\\\\\\\\\\'], \\\\\\\\\\\\\\\\\\\\\\\\\\\\\\\'PROTEIN ASSOCIATION\\\\\\\\\\\\\\\\\\\\\\\\\\\\\\\': [\\\\\\\\\\\\\\\\\\\\\\\\\\\\\\\'\\\\\\\\\\\\\\\\\\\\\\\\\\\\\\\'], \\\\\\\\\\\\\\\\\\\\\\\\\\\\\\\'GENERIC\\\\\\\\\\\\\\\\\\\\\\\\\\\\\\\': [\\\\\\\\\\\\\\\\\\\\\\\\\\\\\\\'false\\\\\\\\\\\\\\\\\\\\\\\\\\\\\\\'], \\\\\\\\\\\\\\\\\\\\\\\\\\\\\\\'SCORE\\\\\\\\\\\\\\\\\\\\\\\\\\\\\\\': [\\\\\\\\\\\\\\\\\\\\\\\\\\\\\\\'NA\\\\\\\\\\\\\\\\\\\\\\\\\\\\\\\'], \\\\\\\\\\\\\\\\\\\\\\\\\\\\\\\'PROTEIN CLASS\\\\\\\\\\\\\\\\\\\\\\\\\\\\\\\': [\\\\\\\\\\\\\\\\\\\\\\\\\\\\\\\'NA\\\\\\\\\\\\\\\\\\\\\\\\\\\\\\\'], \\\\\\\\\\\\\\\\\\\\\\\\\\\\\\\'HOLE\\\\\\\\\\\\\\\\\\\\\\\\\\\\\\\': [\\\\\\\\\\\\\\\\\\\\\\\\\\\\\\\'true\\\\\\\\\\\\\\\\\\\\\\\\\\\\\\\'], \\\\\\\\\\\\\\\\\\\\\\\\\\\\\\\'TYPE\\\\\\\\\\\\\\\\\\\\\\\\\\\\\\\': [\\\\\\\\\\\\\\\\\\\\\\\\\\\\\\\'small\\\\\\\\\\\\\\\\\\\\\\\\\\\\\\\']}"}\\\\\\\\\\\\\\\'}\\\\\\\'}\\\'}\'}'}
4_AMINO_BUTYRATE_PROTON_rev_vc_p3_GC	4_AMINO_BUTYRATE_PROTON_rev_vc	4_AMINO_BUTYRATE_v_p3_GC + PROTON_v_p3_GC --> 4_AMINO_BUTYRATE_c_p3_GC + PROTON_c_p3_GC					0	0	1000	0			{'notes': '{\'notes\': \'{\\\'notes\\\': \\\'{\\\\\\\'notes\\\\\\\': \\\\\\\'{\\\\\\\\\\\\\\\'notes\\\\\\\\\\\\\\\': \\\\\\\\\\\\\\\'{\\\\\\\\\\\\\\\\\\\\\\\\\\\\\\\'notes\\\\\\\\\\\\\\\\\\\\\\\\\\\\\\\': "{\\\\\\\\\\\\\\\\\\\\\\\\\\\\\\\'STATUS\\\\\\\\\\\\\\\\\\\\\\\\\\\\\\\': [\\\\\\\\\\\\\\\\\\\\\\\\\\\\\\\'NA\\\\\\\\\\\\\\\\\\\\\\\\\\\\\\\'], \\\\\\\\\\\\\\\\\\\\\\\\\\\\\\\'GENE ASSOCIATION\\\\\\\\\\\\\\\\\\\\\\\\\\\\\\\': [\\\\\\\\\\\\\\\\\\\\\\\\\\\\\\\'\\\\\\\\\\\\\\\\\\\\\\\\\\\\\\\'], \\\\\\\\\\\\\\\\\\\\\\\\\\\\\\\'PROTEIN ASSOCIATION\\\\\\\\\\\\\\\\\\\\\\\\\\\\\\\': [\\\\\\\\\\\\\\\\\\\\\\\\\\\\\\\'\\\\\\\\\\\\\\\\\\\\\\\\\\\\\\\'], \\\\\\\\\\\\\\\\\\\\\\\\\\\\\\\'GENERIC\\\\\\\\\\\\\\\\\\\\\\\\\\\\\\\': [\\\\\\\\\\\\\\\\\\\\\\\\\\\\\\\'false\\\\\\\\\\\\\\\\\\\\\\\\\\\\\\\'], \\\\\\\\\\\\\\\\\\\\\\\\\\\\\\\'SCORE\\\\\\\\\\\\\\\\\\\\\\\\\\\\\\\': [\\\\\\\\\\\\\\\\\\\\\\\\\\\\\\\'NA\\\\\\\\\\\\\\\\\\\\\\\\\\\\\\\'], \\\\\\\\\\\\\\\\\\\\\\\\\\\\\\\'PROTEIN CLASS\\\\\\\\\\\\\\\\\\\\\\\\\\\\\\\': [\\\\\\\\\\\\\\\\\\\\\\\\\\\\\\\'NA\\\\\\\\\\\\\\\\\\\\\\\\\\\\\\\'], \\\\\\\\\\\\\\\\\\\\\\\\\\\\\\\'HOLE\\\\\\\\\\\\\\\\\\\\\\\\\\\\\\\': [\\\\\\\\\\\\\\\\\\\\\\\\\\\\\\\'true\\\\\\\\\\\\\\\\\\\\\\\\\\\\\\\'], \\\\\\\\\\\\\\\\\\\\\\\\\\\\\\\'TYPE\\\\\\\\\\\\\\\\\\\\\\\\\\\\\\\': [\\\\\\\\\\\\\\\\\\\\\\\\\\\\\\\'small\\\\\\\\\\\\\\\\\\\\\\\\\\\\\\\']}"}\\\\\\\\\\\\\\\'}\\\\\\\'}\\\'}\'}'}
4_AMINO_BUTYRATE_PROTON_rev_vc_p3_MC	4_AMINO_BUTYRATE_PROTON_rev_vc	4_AMINO_BUTYRATE_v_p3_MC + PROTON_v_p3_MC --> 4_AMINO_BUTYRATE_c_p3_MC + PROTON_c_p3_MC					0	0	1000	0			{'notes': '{\'notes\': \'{\\\'notes\\\': \\\'{\\\\\\\'notes\\\\\\\': \\\\\\\'{\\\\\\\\\\\\\\\'notes\\\\\\\\\\\\\\\': \\\\\\\\\\\\\\\'{\\\\\\\\\\\\\\\\\\\\\\\\\\\\\\\'notes\\\\\\\\\\\\\\\\\\\\\\\\\\\\\\\': "{\\\\\\\\\\\\\\\\\\\\\\\\\\\\\\\'STATUS\\\\\\\\\\\\\\\\\\\\\\\\\\\\\\\': [\\\\\\\\\\\\\\\\\\\\\\\\\\\\\\\'NA\\\\\\\\\\\\\\\\\\\\\\\\\\\\\\\'], \\\\\\\\\\\\\\\\\\\\\\\\\\\\\\\'GENE ASSOCIATION\\\\\\\\\\\\\\\\\\\\\\\\\\\\\\\': [\\\\\\\\\\\\\\\\\\\\\\\\\\\\\\\'\\\\\\\\\\\\\\\\\\\\\\\\\\\\\\\'], \\\\\\\\\\\\\\\\\\\\\\\\\\\\\\\'PROTEIN ASSOCIATION\\\\\\\\\\\\\\\\\\\\\\\\\\\\\\\': [\\\\\\\\\\\\\\\\\\\\\\\\\\\\\\\'\\\\\\\\\\\\\\\\\\\\\\\\\\\\\\\'], \\\\\\\\\\\\\\\\\\\\\\\\\\\\\\\'GENERIC\\\\\\\\\\\\\\\\\\\\\\\\\\\\\\\': [\\\\\\\\\\\\\\\\\\\\\\\\\\\\\\\'false\\\\\\\\\\\\\\\\\\\\\\\\\\\\\\\'], \\\\\\\\\\\\\\\\\\\\\\\\\\\\\\\'SCORE\\\\\\\\\\\\\\\\\\\\\\\\\\\\\\\': [\\\\\\\\\\\\\\\\\\\\\\\\\\\\\\\'NA\\\\\\\\\\\\\\\\\\\\\\\\\\\\\\\'], \\\\\\\\\\\\\\\\\\\\\\\\\\\\\\\'PROTEIN CLASS\\\\\\\\\\\\\\\\\\\\\\\\\\\\\\\': [\\\\\\\\\\\\\\\\\\\\\\\\\\\\\\\'NA\\\\\\\\\\\\\\\\\\\\\\\\\\\\\\\'], \\\\\\\\\\\\\\\\\\\\\\\\\\\\\\\'HOLE\\\\\\\\\\\\\\\\\\\\\\\\\\\\\\\': [\\\\\\\\\\\\\\\\\\\\\\\\\\\\\\\'true\\\\\\\\\\\\\\\\\\\\\\\\\\\\\\\'], \\\\\\\\\\\\\\\\\\\\\\\\\\\\\\\'TYPE\\\\\\\\\\\\\\\\\\\\\\\\\\\\\\\': [\\\\\\\\\\\\\\\\\\\\\\\\\\\\\\\'small\\\\\\\\\\\\\\\\\\\\\\\\\\\\\\\']}"}\\\\\\\\\\\\\\\'}\\\\\\\'}\\\'}\'}'}
4_AMINO_BUTYRATE_PROTON_rev_vc_p4_GC	4_AMINO_BUTYRATE_PROTON_rev_vc	4_AMINO_BUTYRATE_v_p4_GC + PROTON_v_p4_GC --> 4_AMINO_BUTYRATE_c_p4_GC + PROTON_c_p4_GC					0	0	1000	0			{'notes': '{\'notes\': \'{\\\'notes\\\': \\\'{\\\\\\\'notes\\\\\\\': \\\\\\\'{\\\\\\\\\\\\\\\'notes\\\\\\\\\\\\\\\': \\\\\\\\\\\\\\\'{\\\\\\\\\\\\\\\\\\\\\\\\\\\\\\\'notes\\\\\\\\\\\\\\\\\\\\\\\\\\\\\\\': "{\\\\\\\\\\\\\\\\\\\\\\\\\\\\\\\'STATUS\\\\\\\\\\\\\\\\\\\\\\\\\\\\\\\': [\\\\\\\\\\\\\\\\\\\\\\\\\\\\\\\'NA\\\\\\\\\\\\\\\\\\\\\\\\\\\\\\\'], \\\\\\\\\\\\\\\\\\\\\\\\\\\\\\\'GENE ASSOCIATION\\\\\\\\\\\\\\\\\\\\\\\\\\\\\\\': [\\\\\\\\\\\\\\\\\\\\\\\\\\\\\\\'\\\\\\\\\\\\\\\\\\\\\\\\\\\\\\\'], \\\\\\\\\\\\\\\\\\\\\\\\\\\\\\\'PROTEIN ASSOCIATION\\\\\\\\\\\\\\\\\\\\\\\\\\\\\\\': [\\\\\\\\\\\\\\\\\\\\\\\\\\\\\\\'\\\\\\\\\\\\\\\\\\\\\\\\\\\\\\\'], \\\\\\\\\\\\\\\\\\\\\\\\\\\\\\\'GENERIC\\\\\\\\\\\\\\\\\\\\\\\\\\\\\\\': [\\\\\\\\\\\\\\\\\\\\\\\\\\\\\\\'false\\\\\\\\\\\\\\\\\\\\\\\\\\\\\\\'], \\\\\\\\\\\\\\\\\\\\\\\\\\\\\\\'SCORE\\\\\\\\\\\\\\\\\\\\\\\\\\\\\\\': [\\\\\\\\\\\\\\\\\\\\\\\\\\\\\\\'NA\\\\\\\\\\\\\\\\\\\\\\\\\\\\\\\'], \\\\\\\\\\\\\\\\\\\\\\\\\\\\\\\'PROTEIN CLASS\\\\\\\\\\\\\\\\\\\\\\\\\\\\\\\': [\\\\\\\\\\\\\\\\\\\\\\\\\\\\\\\'NA\\\\\\\\\\\\\\\\\\\\\\\\\\\\\\\'], \\\\\\\\\\\\\\\\\\\\\\\\\\\\\\\'HOLE\\\\\\\\\\\\\\\\\\\\\\\\\\\\\\\': [\\\\\\\\\\\\\\\\\\\\\\\\\\\\\\\'true\\\\\\\\\\\\\\\\\\\\\\\\\\\\\\\'], \\\\\\\\\\\\\\\\\\\\\\\\\\\\\\\'TYPE\\\\\\\\\\\\\\\\\\\\\\\\\\\\\\\': [\\\\\\\\\\\\\\\\\\\\\\\\\\\\\\\'small\\\\\\\\\\\\\\\\\\\\\\\\\\\\\\\']}"}\\\\\\\\\\\\\\\'}\\\\\\\'}\\\'}\'}'}
4_AMINO_BUTYRATE_PROTON_rev_vc_p4_MC	4_AMINO_BUTYRATE_PROTON_rev_vc	4_AMINO_BUTYRATE_v_p4_MC + PROTON_v_p4_MC --> 4_AMINO_BUTYRATE_c_p4_MC + PROTON_c_p4_MC					0	0	1000	0			{'notes': '{\'notes\': \'{\\\'notes\\\': \\\'{\\\\\\\'notes\\\\\\\': \\\\\\\'{\\\\\\\\\\\\\\\'notes\\\\\\\\\\\\\\\': \\\\\\\\\\\\\\\'{\\\\\\\\\\\\\\\\\\\\\\\\\\\\\\\'notes\\\\\\\\\\\\\\\\\\\\\\\\\\\\\\\': "{\\\\\\\\\\\\\\\\\\\\\\\\\\\\\\\'STATUS\\\\\\\\\\\\\\\\\\\\\\\\\\\\\\\': [\\\\\\\\\\\\\\\\\\\\\\\\\\\\\\\'NA\\\\\\\\\\\\\\\\\\\\\\\\\\\\\\\'], \\\\\\\\\\\\\\\\\\\\\\\\\\\\\\\'GENE ASSOCIATION\\\\\\\\\\\\\\\\\\\\\\\\\\\\\\\': [\\\\\\\\\\\\\\\\\\\\\\\\\\\\\\\'\\\\\\\\\\\\\\\\\\\\\\\\\\\\\\\'], \\\\\\\\\\\\\\\\\\\\\\\\\\\\\\\'PROTEIN ASSOCIATION\\\\\\\\\\\\\\\\\\\\\\\\\\\\\\\': [\\\\\\\\\\\\\\\\\\\\\\\\\\\\\\\'\\\\\\\\\\\\\\\\\\\\\\\\\\\\\\\'], \\\\\\\\\\\\\\\\\\\\\\\\\\\\\\\'GENERIC\\\\\\\\\\\\\\\\\\\\\\\\\\\\\\\': [\\\\\\\\\\\\\\\\\\\\\\\\\\\\\\\'false\\\\\\\\\\\\\\\\\\\\\\\\\\\\\\\'], \\\\\\\\\\\\\\\\\\\\\\\\\\\\\\\'SCORE\\\\\\\\\\\\\\\\\\\\\\\\\\\\\\\': [\\\\\\\\\\\\\\\\\\\\\\\\\\\\\\\'NA\\\\\\\\\\\\\\\\\\\\\\\\\\\\\\\'], \\\\\\\\\\\\\\\\\\\\\\\\\\\\\\\'PROTEIN CLASS\\\\\\\\\\\\\\\\\\\\\\\\\\\\\\\': [\\\\\\\\\\\\\\\\\\\\\\\\\\\\\\\'NA\\\\\\\\\\\\\\\\\\\\\\\\\\\\\\\'], \\\\\\\\\\\\\\\\\\\\\\\\\\\\\\\'HOLE\\\\\\\\\\\\\\\\\\\\\\\\\\\\\\\': [\\\\\\\\\\\\\\\\\\\\\\\\\\\\\\\'true\\\\\\\\\\\\\\\\\\\\\\\\\\\\\\\'], \\\\\\\\\\\\\\\\\\\\\\\\\\\\\\\'TYPE\\\\\\\\\\\\\\\\\\\\\\\\\\\\\\\': [\\\\\\\\\\\\\\\\\\\\\\\\\\\\\\\'small\\\\\\\\\\\\\\\\\\\\\\\\\\\\\\\']}"}\\\\\\\\\\\\\\\'}\\\\\\\'}\\\'}\'}'}
4_AMINO_BUTYRATE_PROTON_rev_vc_p5_GC	4_AMINO_BUTYRATE_PROTON_rev_vc	4_AMINO_BUTYRATE_v_p5_GC + PROTON_v_p5_GC --> 4_AMINO_BUTYRATE_c_p5_GC + PROTON_c_p5_GC					0	0	1000	0			{'notes': '{\'notes\': \'{\\\'notes\\\': \\\'{\\\\\\\'notes\\\\\\\': \\\\\\\'{\\\\\\\\\\\\\\\'notes\\\\\\\\\\\\\\\': \\\\\\\\\\\\\\\'{\\\\\\\\\\\\\\\\\\\\\\\\\\\\\\\'notes\\\\\\\\\\\\\\\\\\\\\\\\\\\\\\\': "{\\\\\\\\\\\\\\\\\\\\\\\\\\\\\\\'STATUS\\\\\\\\\\\\\\\\\\\\\\\\\\\\\\\': [\\\\\\\\\\\\\\\\\\\\\\\\\\\\\\\'NA\\\\\\\\\\\\\\\\\\\\\\\\\\\\\\\'], \\\\\\\\\\\\\\\\\\\\\\\\\\\\\\\'GENE ASSOCIATION\\\\\\\\\\\\\\\\\\\\\\\\\\\\\\\': [\\\\\\\\\\\\\\\\\\\\\\\\\\\\\\\'\\\\\\\\\\\\\\\\\\\\\\\\\\\\\\\'], \\\\\\\\\\\\\\\\\\\\\\\\\\\\\\\'PROTEIN ASSOCIATION\\\\\\\\\\\\\\\\\\\\\\\\\\\\\\\': [\\\\\\\\\\\\\\\\\\\\\\\\\\\\\\\'\\\\\\\\\\\\\\\\\\\\\\\\\\\\\\\'], \\\\\\\\\\\\\\\\\\\\\\\\\\\\\\\'GENERIC\\\\\\\\\\\\\\\\\\\\\\\\\\\\\\\': [\\\\\\\\\\\\\\\\\\\\\\\\\\\\\\\'false\\\\\\\\\\\\\\\\\\\\\\\\\\\\\\\'], \\\\\\\\\\\\\\\\\\\\\\\\\\\\\\\'SCORE\\\\\\\\\\\\\\\\\\\\\\\\\\\\\\\': [\\\\\\\\\\\\\\\\\\\\\\\\\\\\\\\'NA\\\\\\\\\\\\\\\\\\\\\\\\\\\\\\\'], \\\\\\\\\\\\\\\\\\\\\\\\\\\\\\\'PROTEIN CLASS\\\\\\\\\\\\\\\\\\\\\\\\\\\\\\\': [\\\\\\\\\\\\\\\\\\\\\\\\\\\\\\\'NA\\\\\\\\\\\\\\\\\\\\\\\\\\\\\\\'], \\\\\\\\\\\\\\\\\\\\\\\\\\\\\\\'HOLE\\\\\\\\\\\\\\\\\\\\\\\\\\\\\\\': [\\\\\\\\\\\\\\\\\\\\\\\\\\\\\\\'true\\\\\\\\\\\\\\\\\\\\\\\\\\\\\\\'], \\\\\\\\\\\\\\\\\\\\\\\\\\\\\\\'TYPE\\\\\\\\\\\\\\\\\\\\\\\\\\\\\\\': [\\\\\\\\\\\\\\\\\\\\\\\\\\\\\\\'small\\\\\\\\\\\\\\\\\\\\\\\\\\\\\\\']}"}\\\\\\\\\\\\\\\'}\\\\\\\'}\\\'}\'}'}
4_AMINO_BUTYRATE_PROTON_rev_vc_p5_MC	4_AMINO_BUTYRATE_PROTON_rev_vc	4_AMINO_BUTYRATE_v_p5_MC + PROTON_v_p5_MC --> 4_AMINO_BUTYRATE_c_p5_MC + PROTON_c_p5_MC					0	0	1000	0			{'notes': '{\'notes\': \'{\\\'notes\\\': \\\'{\\\\\\\'notes\\\\\\\': \\\\\\\'{\\\\\\\\\\\\\\\'notes\\\\\\\\\\\\\\\': \\\\\\\\\\\\\\\'{\\\\\\\\\\\\\\\\\\\\\\\\\\\\\\\'notes\\\\\\\\\\\\\\\\\\\\\\\\\\\\\\\': "{\\\\\\\\\\\\\\\\\\\\\\\\\\\\\\\'STATUS\\\\\\\\\\\\\\\\\\\\\\\\\\\\\\\': [\\\\\\\\\\\\\\\\\\\\\\\\\\\\\\\'NA\\\\\\\\\\\\\\\\\\\\\\\\\\\\\\\'], \\\\\\\\\\\\\\\\\\\\\\\\\\\\\\\'GENE ASSOCIATION\\\\\\\\\\\\\\\\\\\\\\\\\\\\\\\': [\\\\\\\\\\\\\\\\\\\\\\\\\\\\\\\'\\\\\\\\\\\\\\\\\\\\\\\\\\\\\\\'], \\\\\\\\\\\\\\\\\\\\\\\\\\\\\\\'PROTEIN ASSOCIATION\\\\\\\\\\\\\\\\\\\\\\\\\\\\\\\': [\\\\\\\\\\\\\\\\\\\\\\\\\\\\\\\'\\\\\\\\\\\\\\\\\\\\\\\\\\\\\\\'], \\\\\\\\\\\\\\\\\\\\\\\\\\\\\\\'GENERIC\\\\\\\\\\\\\\\\\\\\\\\\\\\\\\\': [\\\\\\\\\\\\\\\\\\\\\\\\\\\\\\\'false\\\\\\\\\\\\\\\\\\\\\\\\\\\\\\\'], \\\\\\\\\\\\\\\\\\\\\\\\\\\\\\\'SCORE\\\\\\\\\\\\\\\\\\\\\\\\\\\\\\\': [\\\\\\\\\\\\\\\\\\\\\\\\\\\\\\\'NA\\\\\\\\\\\\\\\\\\\\\\\\\\\\\\\'], \\\\\\\\\\\\\\\\\\\\\\\\\\\\\\\'PROTEIN CLASS\\\\\\\\\\\\\\\\\\\\\\\\\\\\\\\': [\\\\\\\\\\\\\\\\\\\\\\\\\\\\\\\'NA\\\\\\\\\\\\\\\\\\\\\\\\\\\\\\\'], \\\\\\\\\\\\\\\\\\\\\\\\\\\\\\\'HOLE\\\\\\\\\\\\\\\\\\\\\\\\\\\\\\\': [\\\\\\\\\\\\\\\\\\\\\\\\\\\\\\\'true\\\\\\\\\\\\\\\\\\\\\\\\\\\\\\\'], \\\\\\\\\\\\\\\\\\\\\\\\\\\\\\\'TYPE\\\\\\\\\\\\\\\\\\\\\\\\\\\\\\\': [\\\\\\\\\\\\\\\\\\\\\\\\\\\\\\\'small\\\\\\\\\\\\\\\\\\\\\\\\\\\\\\\']}"}\\\\\\\\\\\\\\\'}\\\\\\\'}\\\'}\'}'}
4_AMINO_BUTYRATE_PROTON_rev_vc_p6_GC	4_AMINO_BUTYRATE_PROTON_rev_vc	4_AMINO_BUTYRATE_v_p6_GC + PROTON_v_p6_GC --> 4_AMINO_BUTYRATE_c_p6_GC + PROTON_c_p6_GC					0	0	1000	0			{'notes': '{\'notes\': \'{\\\'notes\\\': \\\'{\\\\\\\'notes\\\\\\\': \\\\\\\'{\\\\\\\\\\\\\\\'notes\\\\\\\\\\\\\\\': \\\\\\\\\\\\\\\'{\\\\\\\\\\\\\\\\\\\\\\\\\\\\\\\'notes\\\\\\\\\\\\\\\\\\\\\\\\\\\\\\\': "{\\\\\\\\\\\\\\\\\\\\\\\\\\\\\\\'STATUS\\\\\\\\\\\\\\\\\\\\\\\\\\\\\\\': [\\\\\\\\\\\\\\\\\\\\\\\\\\\\\\\'NA\\\\\\\\\\\\\\\\\\\\\\\\\\\\\\\'], \\\\\\\\\\\\\\\\\\\\\\\\\\\\\\\'GENE ASSOCIATION\\\\\\\\\\\\\\\\\\\\\\\\\\\\\\\': [\\\\\\\\\\\\\\\\\\\\\\\\\\\\\\\'\\\\\\\\\\\\\\\\\\\\\\\\\\\\\\\'], \\\\\\\\\\\\\\\\\\\\\\\\\\\\\\\'PROTEIN ASSOCIATION\\\\\\\\\\\\\\\\\\\\\\\\\\\\\\\': [\\\\\\\\\\\\\\\\\\\\\\\\\\\\\\\'\\\\\\\\\\\\\\\\\\\\\\\\\\\\\\\'], \\\\\\\\\\\\\\\\\\\\\\\\\\\\\\\'GENERIC\\\\\\\\\\\\\\\\\\\\\\\\\\\\\\\': [\\\\\\\\\\\\\\\\\\\\\\\\\\\\\\\'false\\\\\\\\\\\\\\\\\\\\\\\\\\\\\\\'], \\\\\\\\\\\\\\\\\\\\\\\\\\\\\\\'SCORE\\\\\\\\\\\\\\\\\\\\\\\\\\\\\\\': [\\\\\\\\\\\\\\\\\\\\\\\\\\\\\\\'NA\\\\\\\\\\\\\\\\\\\\\\\\\\\\\\\'], \\\\\\\\\\\\\\\\\\\\\\\\\\\\\\\'PROTEIN CLASS\\\\\\\\\\\\\\\\\\\\\\\\\\\\\\\': [\\\\\\\\\\\\\\\\\\\\\\\\\\\\\\\'NA\\\\\\\\\\\\\\\\\\\\\\\\\\\\\\\'], \\\\\\\\\\\\\\\\\\\\\\\\\\\\\\\'HOLE\\\\\\\\\\\\\\\\\\\\\\\\\\\\\\\': [\\\\\\\\\\\\\\\\\\\\\\\\\\\\\\\'true\\\\\\\\\\\\\\\\\\\\\\\\\\\\\\\'], \\\\\\\\\\\\\\\\\\\\\\\\\\\\\\\'TYPE\\\\\\\\\\\\\\\\\\\\\\\\\\\\\\\': [\\\\\\\\\\\\\\\\\\\\\\\\\\\\\\\'small\\\\\\\\\\\\\\\\\\\\\\\\\\\\\\\']}"}\\\\\\\\\\\\\\\'}\\\\\\\'}\\\'}\'}'}
4_AMINO_BUTYRATE_PROTON_rev_vc_p6_MC	4_AMINO_BUTYRATE_PROTON_rev_vc	4_AMINO_BUTYRATE_v_p6_MC + PROTON_v_p6_MC --> 4_AMINO_BUTYRATE_c_p6_MC + PROTON_c_p6_MC					0	0	1000	0			{'notes': '{\'notes\': \'{\\\'notes\\\': \\\'{\\\\\\\'notes\\\\\\\': \\\\\\\'{\\\\\\\\\\\\\\\'notes\\\\\\\\\\\\\\\': \\\\\\\\\\\\\\\'{\\\\\\\\\\\\\\\\\\\\\\\\\\\\\\\'notes\\\\\\\\\\\\\\\\\\\\\\\\\\\\\\\': "{\\\\\\\\\\\\\\\\\\\\\\\\\\\\\\\'STATUS\\\\\\\\\\\\\\\\\\\\\\\\\\\\\\\': [\\\\\\\\\\\\\\\\\\\\\\\\\\\\\\\'NA\\\\\\\\\\\\\\\\\\\\\\\\\\\\\\\'], \\\\\\\\\\\\\\\\\\\\\\\\\\\\\\\'GENE ASSOCIATION\\\\\\\\\\\\\\\\\\\\\\\\\\\\\\\': [\\\\\\\\\\\\\\\\\\\\\\\\\\\\\\\'\\\\\\\\\\\\\\\\\\\\\\\\\\\\\\\'], \\\\\\\\\\\\\\\\\\\\\\\\\\\\\\\'PROTEIN ASSOCIATION\\\\\\\\\\\\\\\\\\\\\\\\\\\\\\\': [\\\\\\\\\\\\\\\\\\\\\\\\\\\\\\\'\\\\\\\\\\\\\\\\\\\\\\\\\\\\\\\'], \\\\\\\\\\\\\\\\\\\\\\\\\\\\\\\'GENERIC\\\\\\\\\\\\\\\\\\\\\\\\\\\\\\\': [\\\\\\\\\\\\\\\\\\\\\\\\\\\\\\\'false\\\\\\\\\\\\\\\\\\\\\\\\\\\\\\\'], \\\\\\\\\\\\\\\\\\\\\\\\\\\\\\\'SCORE\\\\\\\\\\\\\\\\\\\\\\\\\\\\\\\': [\\\\\\\\\\\\\\\\\\\\\\\\\\\\\\\'NA\\\\\\\\\\\\\\\\\\\\\\\\\\\\\\\'], \\\\\\\\\\\\\\\\\\\\\\\\\\\\\\\'PROTEIN CLASS\\\\\\\\\\\\\\\\\\\\\\\\\\\\\\\': [\\\\\\\\\\\\\\\\\\\\\\\\\\\\\\\'NA\\\\\\\\\\\\\\\\\\\\\\\\\\\\\\\'], \\\\\\\\\\\\\\\\\\\\\\\\\\\\\\\'HOLE\\\\\\\\\\\\\\\\\\\\\\\\\\\\\\\': [\\\\\\\\\\\\\\\\\\\\\\\\\\\\\\\'true\\\\\\\\\\\\\\\\\\\\\\\\\\\\\\\'], \\\\\\\\\\\\\\\\\\\\\\\\\\\\\\\'TYPE\\\\\\\\\\\\\\\\\\\\\\\\\\\\\\\': [\\\\\\\\\\\\\\\\\\\\\\\\\\\\\\\'small\\\\\\\\\\\\\\\\\\\\\\\\\\\\\\\']}"}\\\\\\\\\\\\\\\'}\\\\\\\'}\\\'}\'}'}
4_AMINO_BUTYRATE_PROTON_vc_p1_GC	4_AMINO_BUTYRATE_PROTON_vc	4_AMINO_BUTYRATE_c_p1_GC + PROTON_v_p1_GC --> 4_AMINO_BUTYRATE_v_p1_GC + PROTON_c_p1_GC					0	0	1000	0			{'notes': '{\'notes\': \'{\\\'notes\\\': \\\'{\\\\\\\'notes\\\\\\\': \\\\\\\'{\\\\\\\\\\\\\\\'notes\\\\\\\\\\\\\\\': \\\\\\\\\\\\\\\'{\\\\\\\\\\\\\\\\\\\\\\\\\\\\\\\'notes\\\\\\\\\\\\\\\\\\\\\\\\\\\\\\\': "{\\\\\\\\\\\\\\\\\\\\\\\\\\\\\\\'STATUS\\\\\\\\\\\\\\\\\\\\\\\\\\\\\\\': [\\\\\\\\\\\\\\\\\\\\\\\\\\\\\\\'NA\\\\\\\\\\\\\\\\\\\\\\\\\\\\\\\'], \\\\\\\\\\\\\\\\\\\\\\\\\\\\\\\'GENE ASSOCIATION\\\\\\\\\\\\\\\\\\\\\\\\\\\\\\\': [\\\\\\\\\\\\\\\\\\\\\\\\\\\\\\\'\\\\\\\\\\\\\\\\\\\\\\\\\\\\\\\'], \\\\\\\\\\\\\\\\\\\\\\\\\\\\\\\'PROTEIN ASSOCIATION\\\\\\\\\\\\\\\\\\\\\\\\\\\\\\\': [\\\\\\\\\\\\\\\\\\\\\\\\\\\\\\\'\\\\\\\\\\\\\\\\\\\\\\\\\\\\\\\'], \\\\\\\\\\\\\\\\\\\\\\\\\\\\\\\'GENERIC\\\\\\\\\\\\\\\\\\\\\\\\\\\\\\\': [\\\\\\\\\\\\\\\\\\\\\\\\\\\\\\\'false\\\\\\\\\\\\\\\\\\\\\\\\\\\\\\\'], \\\\\\\\\\\\\\\\\\\\\\\\\\\\\\\'SCORE\\\\\\\\\\\\\\\\\\\\\\\\\\\\\\\': [\\\\\\\\\\\\\\\\\\\\\\\\\\\\\\\'NA\\\\\\\\\\\\\\\\\\\\\\\\\\\\\\\'], \\\\\\\\\\\\\\\\\\\\\\\\\\\\\\\'PROTEIN CLASS\\\\\\\\\\\\\\\\\\\\\\\\\\\\\\\': [\\\\\\\\\\\\\\\\\\\\\\\\\\\\\\\'NA\\\\\\\\\\\\\\\\\\\\\\\\\\\\\\\'], \\\\\\\\\\\\\\\\\\\\\\\\\\\\\\\'HOLE\\\\\\\\\\\\\\\\\\\\\\\\\\\\\\\': [\\\\\\\\\\\\\\\\\\\\\\\\\\\\\\\'true\\\\\\\\\\\\\\\\\\\\\\\\\\\\\\\'], \\\\\\\\\\\\\\\\\\\\\\\\\\\\\\\'TYPE\\\\\\\\\\\\\\\\\\\\\\\\\\\\\\\': [\\\\\\\\\\\\\\\\\\\\\\\\\\\\\\\'small\\\\\\\\\\\\\\\\\\\\\\\\\\\\\\\']}"}\\\\\\\\\\\\\\\'}\\\\\\\'}\\\'}\'}'}
4_AMINO_BUTYRATE_PROTON_vc_p1_MC	4_AMINO_BUTYRATE_PROTON_vc	4_AMINO_BUTYRATE_c_p1_MC + PROTON_v_p1_MC --> 4_AMINO_BUTYRATE_v_p1_MC + PROTON_c_p1_MC					0	0	1000	0			{'notes': '{\'notes\': \'{\\\'notes\\\': \\\'{\\\\\\\'notes\\\\\\\': \\\\\\\'{\\\\\\\\\\\\\\\'notes\\\\\\\\\\\\\\\': \\\\\\\\\\\\\\\'{\\\\\\\\\\\\\\\\\\\\\\\\\\\\\\\'notes\\\\\\\\\\\\\\\\\\\\\\\\\\\\\\\': "{\\\\\\\\\\\\\\\\\\\\\\\\\\\\\\\'STATUS\\\\\\\\\\\\\\\\\\\\\\\\\\\\\\\': [\\\\\\\\\\\\\\\\\\\\\\\\\\\\\\\'NA\\\\\\\\\\\\\\\\\\\\\\\\\\\\\\\'], \\\\\\\\\\\\\\\\\\\\\\\\\\\\\\\'GENE ASSOCIATION\\\\\\\\\\\\\\\\\\\\\\\\\\\\\\\': [\\\\\\\\\\\\\\\\\\\\\\\\\\\\\\\'\\\\\\\\\\\\\\\\\\\\\\\\\\\\\\\'], \\\\\\\\\\\\\\\\\\\\\\\\\\\\\\\'PROTEIN ASSOCIATION\\\\\\\\\\\\\\\\\\\\\\\\\\\\\\\': [\\\\\\\\\\\\\\\\\\\\\\\\\\\\\\\'\\\\\\\\\\\\\\\\\\\\\\\\\\\\\\\'], \\\\\\\\\\\\\\\\\\\\\\\\\\\\\\\'GENERIC\\\\\\\\\\\\\\\\\\\\\\\\\\\\\\\': [\\\\\\\\\\\\\\\\\\\\\\\\\\\\\\\'false\\\\\\\\\\\\\\\\\\\\\\\\\\\\\\\'], \\\\\\\\\\\\\\\\\\\\\\\\\\\\\\\'SCORE\\\\\\\\\\\\\\\\\\\\\\\\\\\\\\\': [\\\\\\\\\\\\\\\\\\\\\\\\\\\\\\\'NA\\\\\\\\\\\\\\\\\\\\\\\\\\\\\\\'], \\\\\\\\\\\\\\\\\\\\\\\\\\\\\\\'PROTEIN CLASS\\\\\\\\\\\\\\\\\\\\\\\\\\\\\\\': [\\\\\\\\\\\\\\\\\\\\\\\\\\\\\\\'NA\\\\\\\\\\\\\\\\\\\\\\\\\\\\\\\'], \\\\\\\\\\\\\\\\\\\\\\\\\\\\\\\'HOLE\\\\\\\\\\\\\\\\\\\\\\\\\\\\\\\': [\\\\\\\\\\\\\\\\\\\\\\\\\\\\\\\'true\\\\\\\\\\\\\\\\\\\\\\\\\\\\\\\'], \\\\\\\\\\\\\\\\\\\\\\\\\\\\\\\'TYPE\\\\\\\\\\\\\\\\\\\\\\\\\\\\\\\': [\\\\\\\\\\\\\\\\\\\\\\\\\\\\\\\'small\\\\\\\\\\\\\\\\\\\\\\\\\\\\\\\']}"}\\\\\\\\\\\\\\\'}\\\\\\\'}\\\'}\'}'}
4_AMINO_BUTYRATE_PROTON_vc_p2_GC	4_AMINO_BUTYRATE_PROTON_vc	4_AMINO_BUTYRATE_c_p2_GC + PROTON_v_p2_GC --> 4_AMINO_BUTYRATE_v_p2_GC + PROTON_c_p2_GC					0	0	1000	0			{'notes': '{\'notes\': \'{\\\'notes\\\': \\\'{\\\\\\\'notes\\\\\\\': \\\\\\\'{\\\\\\\\\\\\\\\'notes\\\\\\\\\\\\\\\': \\\\\\\\\\\\\\\'{\\\\\\\\\\\\\\\\\\\\\\\\\\\\\\\'notes\\\\\\\\\\\\\\\\\\\\\\\\\\\\\\\': "{\\\\\\\\\\\\\\\\\\\\\\\\\\\\\\\'STATUS\\\\\\\\\\\\\\\\\\\\\\\\\\\\\\\': [\\\\\\\\\\\\\\\\\\\\\\\\\\\\\\\'NA\\\\\\\\\\\\\\\\\\\\\\\\\\\\\\\'], \\\\\\\\\\\\\\\\\\\\\\\\\\\\\\\'GENE ASSOCIATION\\\\\\\\\\\\\\\\\\\\\\\\\\\\\\\': [\\\\\\\\\\\\\\\\\\\\\\\\\\\\\\\'\\\\\\\\\\\\\\\\\\\\\\\\\\\\\\\'], \\\\\\\\\\\\\\\\\\\\\\\\\\\\\\\'PROTEIN ASSOCIATION\\\\\\\\\\\\\\\\\\\\\\\\\\\\\\\': [\\\\\\\\\\\\\\\\\\\\\\\\\\\\\\\'\\\\\\\\\\\\\\\\\\\\\\\\\\\\\\\'], \\\\\\\\\\\\\\\\\\\\\\\\\\\\\\\'GENERIC\\\\\\\\\\\\\\\\\\\\\\\\\\\\\\\': [\\\\\\\\\\\\\\\\\\\\\\\\\\\\\\\'false\\\\\\\\\\\\\\\\\\\\\\\\\\\\\\\'], \\\\\\\\\\\\\\\\\\\\\\\\\\\\\\\'SCORE\\\\\\\\\\\\\\\\\\\\\\\\\\\\\\\': [\\\\\\\\\\\\\\\\\\\\\\\\\\\\\\\'NA\\\\\\\\\\\\\\\\\\\\\\\\\\\\\\\'], \\\\\\\\\\\\\\\\\\\\\\\\\\\\\\\'PROTEIN CLASS\\\\\\\\\\\\\\\\\\\\\\\\\\\\\\\': [\\\\\\\\\\\\\\\\\\\\\\\\\\\\\\\'NA\\\\\\\\\\\\\\\\\\\\\\\\\\\\\\\'], \\\\\\\\\\\\\\\\\\\\\\\\\\\\\\\'HOLE\\\\\\\\\\\\\\\\\\\\\\\\\\\\\\\': [\\\\\\\\\\\\\\\\\\\\\\\\\\\\\\\'true\\\\\\\\\\\\\\\\\\\\\\\\\\\\\\\'], \\\\\\\\\\\\\\\\\\\\\\\\\\\\\\\'TYPE\\\\\\\\\\\\\\\\\\\\\\\\\\\\\\\': [\\\\\\\\\\\\\\\\\\\\\\\\\\\\\\\'small\\\\\\\\\\\\\\\\\\\\\\\\\\\\\\\']}"}\\\\\\\\\\\\\\\'}\\\\\\\'}\\\'}\'}'}
4_AMINO_BUTYRATE_PROTON_vc_p2_MC	4_AMINO_BUTYRATE_PROTON_vc	4_AMINO_BUTYRATE_c_p2_MC + PROTON_v_p2_MC --> 4_AMINO_BUTYRATE_v_p2_MC + PROTON_c_p2_MC					0	0	1000	0			{'notes': '{\'notes\': \'{\\\'notes\\\': \\\'{\\\\\\\'notes\\\\\\\': \\\\\\\'{\\\\\\\\\\\\\\\'notes\\\\\\\\\\\\\\\': \\\\\\\\\\\\\\\'{\\\\\\\\\\\\\\\\\\\\\\\\\\\\\\\'notes\\\\\\\\\\\\\\\\\\\\\\\\\\\\\\\': "{\\\\\\\\\\\\\\\\\\\\\\\\\\\\\\\'STATUS\\\\\\\\\\\\\\\\\\\\\\\\\\\\\\\': [\\\\\\\\\\\\\\\\\\\\\\\\\\\\\\\'NA\\\\\\\\\\\\\\\\\\\\\\\\\\\\\\\'], \\\\\\\\\\\\\\\\\\\\\\\\\\\\\\\'GENE ASSOCIATION\\\\\\\\\\\\\\\\\\\\\\\\\\\\\\\': [\\\\\\\\\\\\\\\\\\\\\\\\\\\\\\\'\\\\\\\\\\\\\\\\\\\\\\\\\\\\\\\'], \\\\\\\\\\\\\\\\\\\\\\\\\\\\\\\'PROTEIN ASSOCIATION\\\\\\\\\\\\\\\\\\\\\\\\\\\\\\\': [\\\\\\\\\\\\\\\\\\\\\\\\\\\\\\\'\\\\\\\\\\\\\\\\\\\\\\\\\\\\\\\'], \\\\\\\\\\\\\\\\\\\\\\\\\\\\\\\'GENERIC\\\\\\\\\\\\\\\\\\\\\\\\\\\\\\\': [\\\\\\\\\\\\\\\\\\\\\\\\\\\\\\\'false\\\\\\\\\\\\\\\\\\\\\\\\\\\\\\\'], \\\\\\\\\\\\\\\\\\\\\\\\\\\\\\\'SCORE\\\\\\\\\\\\\\\\\\\\\\\\\\\\\\\': [\\\\\\\\\\\\\\\\\\\\\\\\\\\\\\\'NA\\\\\\\\\\\\\\\\\\\\\\\\\\\\\\\'], \\\\\\\\\\\\\\\\\\\\\\\\\\\\\\\'PROTEIN CLASS\\\\\\\\\\\\\\\\\\\\\\\\\\\\\\\': [\\\\\\\\\\\\\\\\\\\\\\\\\\\\\\\'NA\\\\\\\\\\\\\\\\\\\\\\\\\\\\\\\'], \\\\\\\\\\\\\\\\\\\\\\\\\\\\\\\'HOLE\\\\\\\\\\\\\\\\\\\\\\\\\\\\\\\': [\\\\\\\\\\\\\\\\\\\\\\\\\\\\\\\'true\\\\\\\\\\\\\\\\\\\\\\\\\\\\\\\'], \\\\\\\\\\\\\\\\\\\\\\\\\\\\\\\'TYPE\\\\\\\\\\\\\\\\\\\\\\\\\\\\\\\': [\\\\\\\\\\\\\\\\\\\\\\\\\\\\\\\'small\\\\\\\\\\\\\\\\\\\\\\\\\\\\\\\']}"}\\\\\\\\\\\\\\\'}\\\\\\\'}\\\'}\'}'}
4_AMINO_BUTYRATE_PROTON_vc_p3_GC	4_AMINO_BUTYRATE_PROTON_vc	4_AMINO_BUTYRATE_c_p3_GC + PROTON_v_p3_GC --> 4_AMINO_BUTYRATE_v_p3_GC + PROTON_c_p3_GC					0	0	1000	0			{'notes': '{\'notes\': \'{\\\'notes\\\': \\\'{\\\\\\\'notes\\\\\\\': \\\\\\\'{\\\\\\\\\\\\\\\'notes\\\\\\\\\\\\\\\': \\\\\\\\\\\\\\\'{\\\\\\\\\\\\\\\\\\\\\\\\\\\\\\\'notes\\\\\\\\\\\\\\\\\\\\\\\\\\\\\\\': "{\\\\\\\\\\\\\\\\\\\\\\\\\\\\\\\'STATUS\\\\\\\\\\\\\\\\\\\\\\\\\\\\\\\': [\\\\\\\\\\\\\\\\\\\\\\\\\\\\\\\'NA\\\\\\\\\\\\\\\\\\\\\\\\\\\\\\\'], \\\\\\\\\\\\\\\\\\\\\\\\\\\\\\\'GENE ASSOCIATION\\\\\\\\\\\\\\\\\\\\\\\\\\\\\\\': [\\\\\\\\\\\\\\\\\\\\\\\\\\\\\\\'\\\\\\\\\\\\\\\\\\\\\\\\\\\\\\\'], \\\\\\\\\\\\\\\\\\\\\\\\\\\\\\\'PROTEIN ASSOCIATION\\\\\\\\\\\\\\\\\\\\\\\\\\\\\\\': [\\\\\\\\\\\\\\\\\\\\\\\\\\\\\\\'\\\\\\\\\\\\\\\\\\\\\\\\\\\\\\\'], \\\\\\\\\\\\\\\\\\\\\\\\\\\\\\\'GENERIC\\\\\\\\\\\\\\\\\\\\\\\\\\\\\\\': [\\\\\\\\\\\\\\\\\\\\\\\\\\\\\\\'false\\\\\\\\\\\\\\\\\\\\\\\\\\\\\\\'], \\\\\\\\\\\\\\\\\\\\\\\\\\\\\\\'SCORE\\\\\\\\\\\\\\\\\\\\\\\\\\\\\\\': [\\\\\\\\\\\\\\\\\\\\\\\\\\\\\\\'NA\\\\\\\\\\\\\\\\\\\\\\\\\\\\\\\'], \\\\\\\\\\\\\\\\\\\\\\\\\\\\\\\'PROTEIN CLASS\\\\\\\\\\\\\\\\\\\\\\\\\\\\\\\': [\\\\\\\\\\\\\\\\\\\\\\\\\\\\\\\'NA\\\\\\\\\\\\\\\\\\\\\\\\\\\\\\\'], \\\\\\\\\\\\\\\\\\\\\\\\\\\\\\\'HOLE\\\\\\\\\\\\\\\\\\\\\\\\\\\\\\\': [\\\\\\\\\\\\\\\\\\\\\\\\\\\\\\\'true\\\\\\\\\\\\\\\\\\\\\\\\\\\\\\\'], \\\\\\\\\\\\\\\\\\\\\\\\\\\\\\\'TYPE\\\\\\\\\\\\\\\\\\\\\\\\\\\\\\\': [\\\\\\\\\\\\\\\\\\\\\\\\\\\\\\\'small\\\\\\\\\\\\\\\\\\\\\\\\\\\\\\\']}"}\\\\\\\\\\\\\\\'}\\\\\\\'}\\\'}\'}'}
4_AMINO_BUTYRATE_PROTON_vc_p3_MC	4_AMINO_BUTYRATE_PROTON_vc	4_AMINO_BUTYRATE_c_p3_MC + PROTON_v_p3_MC --> 4_AMINO_BUTYRATE_v_p3_MC + PROTON_c_p3_MC					0	0	1000	0			{'notes': '{\'notes\': \'{\\\'notes\\\': \\\'{\\\\\\\'notes\\\\\\\': \\\\\\\'{\\\\\\\\\\\\\\\'notes\\\\\\\\\\\\\\\': \\\\\\\\\\\\\\\'{\\\\\\\\\\\\\\\\\\\\\\\\\\\\\\\'notes\\\\\\\\\\\\\\\\\\\\\\\\\\\\\\\': "{\\\\\\\\\\\\\\\\\\\\\\\\\\\\\\\'STATUS\\\\\\\\\\\\\\\\\\\\\\\\\\\\\\\': [\\\\\\\\\\\\\\\\\\\\\\\\\\\\\\\'NA\\\\\\\\\\\\\\\\\\\\\\\\\\\\\\\'], \\\\\\\\\\\\\\\\\\\\\\\\\\\\\\\'GENE ASSOCIATION\\\\\\\\\\\\\\\\\\\\\\\\\\\\\\\': [\\\\\\\\\\\\\\\\\\\\\\\\\\\\\\\'\\\\\\\\\\\\\\\\\\\\\\\\\\\\\\\'], \\\\\\\\\\\\\\\\\\\\\\\\\\\\\\\'PROTEIN ASSOCIATION\\\\\\\\\\\\\\\\\\\\\\\\\\\\\\\': [\\\\\\\\\\\\\\\\\\\\\\\\\\\\\\\'\\\\\\\\\\\\\\\\\\\\\\\\\\\\\\\'], \\\\\\\\\\\\\\\\\\\\\\\\\\\\\\\'GENERIC\\\\\\\\\\\\\\\\\\\\\\\\\\\\\\\': [\\\\\\\\\\\\\\\\\\\\\\\\\\\\\\\'false\\\\\\\\\\\\\\\\\\\\\\\\\\\\\\\'], \\\\\\\\\\\\\\\\\\\\\\\\\\\\\\\'SCORE\\\\\\\\\\\\\\\\\\\\\\\\\\\\\\\': [\\\\\\\\\\\\\\\\\\\\\\\\\\\\\\\'NA\\\\\\\\\\\\\\\\\\\\\\\\\\\\\\\'], \\\\\\\\\\\\\\\\\\\\\\\\\\\\\\\'PROTEIN CLASS\\\\\\\\\\\\\\\\\\\\\\\\\\\\\\\': [\\\\\\\\\\\\\\\\\\\\\\\\\\\\\\\'NA\\\\\\\\\\\\\\\\\\\\\\\\\\\\\\\'], \\\\\\\\\\\\\\\\\\\\\\\\\\\\\\\'HOLE\\\\\\\\\\\\\\\\\\\\\\\\\\\\\\\': [\\\\\\\\\\\\\\\\\\\\\\\\\\\\\\\'true\\\\\\\\\\\\\\\\\\\\\\\\\\\\\\\'], \\\\\\\\\\\\\\\\\\\\\\\\\\\\\\\'TYPE\\\\\\\\\\\\\\\\\\\\\\\\\\\\\\\': [\\\\\\\\\\\\\\\\\\\\\\\\\\\\\\\'small\\\\\\\\\\\\\\\\\\\\\\\\\\\\\\\']}"}\\\\\\\\\\\\\\\'}\\\\\\\'}\\\'}\'}'}
4_AMINO_BUTYRATE_PROTON_vc_p4_GC	4_AMINO_BUTYRATE_PROTON_vc	4_AMINO_BUTYRATE_c_p4_GC + PROTON_v_p4_GC --> 4_AMINO_BUTYRATE_v_p4_GC + PROTON_c_p4_GC					0	0	1000	0			{'notes': '{\'notes\': \'{\\\'notes\\\': \\\'{\\\\\\\'notes\\\\\\\': \\\\\\\'{\\\\\\\\\\\\\\\'notes\\\\\\\\\\\\\\\': \\\\\\\\\\\\\\\'{\\\\\\\\\\\\\\\\\\\\\\\\\\\\\\\'notes\\\\\\\\\\\\\\\\\\\\\\\\\\\\\\\': "{\\\\\\\\\\\\\\\\\\\\\\\\\\\\\\\'STATUS\\\\\\\\\\\\\\\\\\\\\\\\\\\\\\\': [\\\\\\\\\\\\\\\\\\\\\\\\\\\\\\\'NA\\\\\\\\\\\\\\\\\\\\\\\\\\\\\\\'], \\\\\\\\\\\\\\\\\\\\\\\\\\\\\\\'GENE ASSOCIATION\\\\\\\\\\\\\\\\\\\\\\\\\\\\\\\': [\\\\\\\\\\\\\\\\\\\\\\\\\\\\\\\'\\\\\\\\\\\\\\\\\\\\\\\\\\\\\\\'], \\\\\\\\\\\\\\\\\\\\\\\\\\\\\\\'PROTEIN ASSOCIATION\\\\\\\\\\\\\\\\\\\\\\\\\\\\\\\': [\\\\\\\\\\\\\\\\\\\\\\\\\\\\\\\'\\\\\\\\\\\\\\\\\\\\\\\\\\\\\\\'], \\\\\\\\\\\\\\\\\\\\\\\\\\\\\\\'GENERIC\\\\\\\\\\\\\\\\\\\\\\\\\\\\\\\': [\\\\\\\\\\\\\\\\\\\\\\\\\\\\\\\'false\\\\\\\\\\\\\\\\\\\\\\\\\\\\\\\'], \\\\\\\\\\\\\\\\\\\\\\\\\\\\\\\'SCORE\\\\\\\\\\\\\\\\\\\\\\\\\\\\\\\': [\\\\\\\\\\\\\\\\\\\\\\\\\\\\\\\'NA\\\\\\\\\\\\\\\\\\\\\\\\\\\\\\\'], \\\\\\\\\\\\\\\\\\\\\\\\\\\\\\\'PROTEIN CLASS\\\\\\\\\\\\\\\\\\\\\\\\\\\\\\\': [\\\\\\\\\\\\\\\\\\\\\\\\\\\\\\\'NA\\\\\\\\\\\\\\\\\\\\\\\\\\\\\\\'], \\\\\\\\\\\\\\\\\\\\\\\\\\\\\\\'HOLE\\\\\\\\\\\\\\\\\\\\\\\\\\\\\\\': [\\\\\\\\\\\\\\\\\\\\\\\\\\\\\\\'true\\\\\\\\\\\\\\\\\\\\\\\\\\\\\\\'], \\\\\\\\\\\\\\\\\\\\\\\\\\\\\\\'TYPE\\\\\\\\\\\\\\\\\\\\\\\\\\\\\\\': [\\\\\\\\\\\\\\\\\\\\\\\\\\\\\\\'small\\\\\\\\\\\\\\\\\\\\\\\\\\\\\\\']}"}\\\\\\\\\\\\\\\'}\\\\\\\'}\\\'}\'}'}
4_AMINO_BUTYRATE_PROTON_vc_p4_MC	4_AMINO_BUTYRATE_PROTON_vc	4_AMINO_BUTYRATE_c_p4_MC + PROTON_v_p4_MC --> 4_AMINO_BUTYRATE_v_p4_MC + PROTON_c_p4_MC					0	0	1000	0			{'notes': '{\'notes\': \'{\\\'notes\\\': \\\'{\\\\\\\'notes\\\\\\\': \\\\\\\'{\\\\\\\\\\\\\\\'notes\\\\\\\\\\\\\\\': \\\\\\\\\\\\\\\'{\\\\\\\\\\\\\\\\\\\\\\\\\\\\\\\'notes\\\\\\\\\\\\\\\\\\\\\\\\\\\\\\\': "{\\\\\\\\\\\\\\\\\\\\\\\\\\\\\\\'STATUS\\\\\\\\\\\\\\\\\\\\\\\\\\\\\\\': [\\\\\\\\\\\\\\\\\\\\\\\\\\\\\\\'NA\\\\\\\\\\\\\\\\\\\\\\\\\\\\\\\'], \\\\\\\\\\\\\\\\\\\\\\\\\\\\\\\'GENE ASSOCIATION\\\\\\\\\\\\\\\\\\\\\\\\\\\\\\\': [\\\\\\\\\\\\\\\\\\\\\\\\\\\\\\\'\\\\\\\\\\\\\\\\\\\\\\\\\\\\\\\'], \\\\\\\\\\\\\\\\\\\\\\\\\\\\\\\'PROTEIN ASSOCIATION\\\\\\\\\\\\\\\\\\\\\\\\\\\\\\\': [\\\\\\\\\\\\\\\\\\\\\\\\\\\\\\\'\\\\\\\\\\\\\\\\\\\\\\\\\\\\\\\'], \\\\\\\\\\\\\\\\\\\\\\\\\\\\\\\'GENERIC\\\\\\\\\\\\\\\\\\\\\\\\\\\\\\\': [\\\\\\\\\\\\\\\\\\\\\\\\\\\\\\\'false\\\\\\\\\\\\\\\\\\\\\\\\\\\\\\\'], \\\\\\\\\\\\\\\\\\\\\\\\\\\\\\\'SCORE\\\\\\\\\\\\\\\\\\\\\\\\\\\\\\\': [\\\\\\\\\\\\\\\\\\\\\\\\\\\\\\\'NA\\\\\\\\\\\\\\\\\\\\\\\\\\\\\\\'], \\\\\\\\\\\\\\\\\\\\\\\\\\\\\\\'PROTEIN CLASS\\\\\\\\\\\\\\\\\\\\\\\\\\\\\\\': [\\\\\\\\\\\\\\\\\\\\\\\\\\\\\\\'NA\\\\\\\\\\\\\\\\\\\\\\\\\\\\\\\'], \\\\\\\\\\\\\\\\\\\\\\\\\\\\\\\'HOLE\\\\\\\\\\\\\\\\\\\\\\\\\\\\\\\': [\\\\\\\\\\\\\\\\\\\\\\\\\\\\\\\'true\\\\\\\\\\\\\\\\\\\\\\\\\\\\\\\'], \\\\\\\\\\\\\\\\\\\\\\\\\\\\\\\'TYPE\\\\\\\\\\\\\\\\\\\\\\\\\\\\\\\': [\\\\\\\\\\\\\\\\\\\\\\\\\\\\\\\'small\\\\\\\\\\\\\\\\\\\\\\\\\\\\\\\']}"}\\\\\\\\\\\\\\\'}\\\\\\\'}\\\'}\'}'}
4_AMINO_BUTYRATE_PROTON_vc_p5_GC	4_AMINO_BUTYRATE_PROTON_vc	4_AMINO_BUTYRATE_c_p5_GC + PROTON_v_p5_GC --> 4_AMINO_BUTYRATE_v_p5_GC + PROTON_c_p5_GC					0	0	1000	0			{'notes': '{\'notes\': \'{\\\'notes\\\': \\\'{\\\\\\\'notes\\\\\\\': \\\\\\\'{\\\\\\\\\\\\\\\'notes\\\\\\\\\\\\\\\': \\\\\\\\\\\\\\\'{\\\\\\\\\\\\\\\\\\\\\\\\\\\\\\\'notes\\\\\\\\\\\\\\\\\\\\\\\\\\\\\\\': "{\\\\\\\\\\\\\\\\\\\\\\\\\\\\\\\'STATUS\\\\\\\\\\\\\\\\\\\\\\\\\\\\\\\': [\\\\\\\\\\\\\\\\\\\\\\\\\\\\\\\'NA\\\\\\\\\\\\\\\\\\\\\\\\\\\\\\\'], \\\\\\\\\\\\\\\\\\\\\\\\\\\\\\\'GENE ASSOCIATION\\\\\\\\\\\\\\\\\\\\\\\\\\\\\\\': [\\\\\\\\\\\\\\\\\\\\\\\\\\\\\\\'\\\\\\\\\\\\\\\\\\\\\\\\\\\\\\\'], \\\\\\\\\\\\\\\\\\\\\\\\\\\\\\\'PROTEIN ASSOCIATION\\\\\\\\\\\\\\\\\\\\\\\\\\\\\\\': [\\\\\\\\\\\\\\\\\\\\\\\\\\\\\\\'\\\\\\\\\\\\\\\\\\\\\\\\\\\\\\\'], \\\\\\\\\\\\\\\\\\\\\\\\\\\\\\\'GENERIC\\\\\\\\\\\\\\\\\\\\\\\\\\\\\\\': [\\\\\\\\\\\\\\\\\\\\\\\\\\\\\\\'false\\\\\\\\\\\\\\\\\\\\\\\\\\\\\\\'], \\\\\\\\\\\\\\\\\\\\\\\\\\\\\\\'SCORE\\\\\\\\\\\\\\\\\\\\\\\\\\\\\\\': [\\\\\\\\\\\\\\\\\\\\\\\\\\\\\\\'NA\\\\\\\\\\\\\\\\\\\\\\\\\\\\\\\'], \\\\\\\\\\\\\\\\\\\\\\\\\\\\\\\'PROTEIN CLASS\\\\\\\\\\\\\\\\\\\\\\\\\\\\\\\': [\\\\\\\\\\\\\\\\\\\\\\\\\\\\\\\'NA\\\\\\\\\\\\\\\\\\\\\\\\\\\\\\\'], \\\\\\\\\\\\\\\\\\\\\\\\\\\\\\\'HOLE\\\\\\\\\\\\\\\\\\\\\\\\\\\\\\\': [\\\\\\\\\\\\\\\\\\\\\\\\\\\\\\\'true\\\\\\\\\\\\\\\\\\\\\\\\\\\\\\\'], \\\\\\\\\\\\\\\\\\\\\\\\\\\\\\\'TYPE\\\\\\\\\\\\\\\\\\\\\\\\\\\\\\\': [\\\\\\\\\\\\\\\\\\\\\\\\\\\\\\\'small\\\\\\\\\\\\\\\\\\\\\\\\\\\\\\\']}"}\\\\\\\\\\\\\\\'}\\\\\\\'}\\\'}\'}'}
4_AMINO_BUTYRATE_PROTON_vc_p5_MC	4_AMINO_BUTYRATE_PROTON_vc	4_AMINO_BUTYRATE_c_p5_MC + PROTON_v_p5_MC --> 4_AMINO_BUTYRATE_v_p5_MC + PROTON_c_p5_MC					0	0	1000	0			{'notes': '{\'notes\': \'{\\\'notes\\\': \\\'{\\\\\\\'notes\\\\\\\': \\\\\\\'{\\\\\\\\\\\\\\\'notes\\\\\\\\\\\\\\\': \\\\\\\\\\\\\\\'{\\\\\\\\\\\\\\\\\\\\\\\\\\\\\\\'notes\\\\\\\\\\\\\\\\\\\\\\\\\\\\\\\': "{\\\\\\\\\\\\\\\\\\\\\\\\\\\\\\\'STATUS\\\\\\\\\\\\\\\\\\\\\\\\\\\\\\\': [\\\\\\\\\\\\\\\\\\\\\\\\\\\\\\\'NA\\\\\\\\\\\\\\\\\\\\\\\\\\\\\\\'], \\\\\\\\\\\\\\\\\\\\\\\\\\\\\\\'GENE ASSOCIATION\\\\\\\\\\\\\\\\\\\\\\\\\\\\\\\': [\\\\\\\\\\\\\\\\\\\\\\\\\\\\\\\'\\\\\\\\\\\\\\\\\\\\\\\\\\\\\\\'], \\\\\\\\\\\\\\\\\\\\\\\\\\\\\\\'PROTEIN ASSOCIATION\\\\\\\\\\\\\\\\\\\\\\\\\\\\\\\': [\\\\\\\\\\\\\\\\\\\\\\\\\\\\\\\'\\\\\\\\\\\\\\\\\\\\\\\\\\\\\\\'], \\\\\\\\\\\\\\\\\\\\\\\\\\\\\\\'GENERIC\\\\\\\\\\\\\\\\\\\\\\\\\\\\\\\': [\\\\\\\\\\\\\\\\\\\\\\\\\\\\\\\'false\\\\\\\\\\\\\\\\\\\\\\\\\\\\\\\'], \\\\\\\\\\\\\\\\\\\\\\\\\\\\\\\'SCORE\\\\\\\\\\\\\\\\\\\\\\\\\\\\\\\': [\\\\\\\\\\\\\\\\\\\\\\\\\\\\\\\'NA\\\\\\\\\\\\\\\\\\\\\\\\\\\\\\\'], \\\\\\\\\\\\\\\\\\\\\\\\\\\\\\\'PROTEIN CLASS\\\\\\\\\\\\\\\\\\\\\\\\\\\\\\\': [\\\\\\\\\\\\\\\\\\\\\\\\\\\\\\\'NA\\\\\\\\\\\\\\\\\\\\\\\\\\\\\\\'], \\\\\\\\\\\\\\\\\\\\\\\\\\\\\\\'HOLE\\\\\\\\\\\\\\\\\\\\\\\\\\\\\\\': [\\\\\\\\\\\\\\\\\\\\\\\\\\\\\\\'true\\\\\\\\\\\\\\\\\\\\\\\\\\\\\\\'], \\\\\\\\\\\\\\\\\\\\\\\\\\\\\\\'TYPE\\\\\\\\\\\\\\\\\\\\\\\\\\\\\\\': [\\\\\\\\\\\\\\\\\\\\\\\\\\\\\\\'small\\\\\\\\\\\\\\\\\\\\\\\\\\\\\\\']}"}\\\\\\\\\\\\\\\'}\\\\\\\'}\\\'}\'}'}
4_AMINO_BUTYRATE_PROTON_vc_p6_GC	4_AMINO_BUTYRATE_PROTON_vc	4_AMINO_BUTYRATE_c_p6_GC + PROTON_v_p6_GC --> 4_AMINO_BUTYRATE_v_p6_GC + PROTON_c_p6_GC					0	0	1000	0			{'notes': '{\'notes\': \'{\\\'notes\\\': \\\'{\\\\\\\'notes\\\\\\\': \\\\\\\'{\\\\\\\\\\\\\\\'notes\\\\\\\\\\\\\\\': \\\\\\\\\\\\\\\'{\\\\\\\\\\\\\\\\\\\\\\\\\\\\\\\'notes\\\\\\\\\\\\\\\\\\\\\\\\\\\\\\\': "{\\\\\\\\\\\\\\\\\\\\\\\\\\\\\\\'STATUS\\\\\\\\\\\\\\\\\\\\\\\\\\\\\\\': [\\\\\\\\\\\\\\\\\\\\\\\\\\\\\\\'NA\\\\\\\\\\\\\\\\\\\\\\\\\\\\\\\'], \\\\\\\\\\\\\\\\\\\\\\\\\\\\\\\'GENE ASSOCIATION\\\\\\\\\\\\\\\\\\\\\\\\\\\\\\\': [\\\\\\\\\\\\\\\\\\\\\\\\\\\\\\\'\\\\\\\\\\\\\\\\\\\\\\\\\\\\\\\'], \\\\\\\\\\\\\\\\\\\\\\\\\\\\\\\'PROTEIN ASSOCIATION\\\\\\\\\\\\\\\\\\\\\\\\\\\\\\\': [\\\\\\\\\\\\\\\\\\\\\\\\\\\\\\\'\\\\\\\\\\\\\\\\\\\\\\\\\\\\\\\'], \\\\\\\\\\\\\\\\\\\\\\\\\\\\\\\'GENERIC\\\\\\\\\\\\\\\\\\\\\\\\\\\\\\\': [\\\\\\\\\\\\\\\\\\\\\\\\\\\\\\\'false\\\\\\\\\\\\\\\\\\\\\\\\\\\\\\\'], \\\\\\\\\\\\\\\\\\\\\\\\\\\\\\\'SCORE\\\\\\\\\\\\\\\\\\\\\\\\\\\\\\\': [\\\\\\\\\\\\\\\\\\\\\\\\\\\\\\\'NA\\\\\\\\\\\\\\\\\\\\\\\\\\\\\\\'], \\\\\\\\\\\\\\\\\\\\\\\\\\\\\\\'PROTEIN CLASS\\\\\\\\\\\\\\\\\\\\\\\\\\\\\\\': [\\\\\\\\\\\\\\\\\\\\\\\\\\\\\\\'NA\\\\\\\\\\\\\\\\\\\\\\\\\\\\\\\'], \\\\\\\\\\\\\\\\\\\\\\\\\\\\\\\'HOLE\\\\\\\\\\\\\\\\\\\\\\\\\\\\\\\': [\\\\\\\\\\\\\\\\\\\\\\\\\\\\\\\'true\\\\\\\\\\\\\\\\\\\\\\\\\\\\\\\'], \\\\\\\\\\\\\\\\\\\\\\\\\\\\\\\'TYPE\\\\\\\\\\\\\\\\\\\\\\\\\\\\\\\': [\\\\\\\\\\\\\\\\\\\\\\\\\\\\\\\'small\\\\\\\\\\\\\\\\\\\\\\\\\\\\\\\']}"}\\\\\\\\\\\\\\\'}\\\\\\\'}\\\'}\'}'}
4_AMINO_BUTYRATE_PROTON_vc_p6_MC	4_AMINO_BUTYRATE_PROTON_vc	4_AMINO_BUTYRATE_c_p6_MC + PROTON_v_p6_MC --> 4_AMINO_BUTYRATE_v_p6_MC + PROTON_c_p6_MC					0	0	1000	0			{'notes': '{\'notes\': \'{\\\'notes\\\': \\\'{\\\\\\\'notes\\\\\\\': \\\\\\\'{\\\\\\\\\\\\\\\'notes\\\\\\\\\\\\\\\': \\\\\\\\\\\\\\\'{\\\\\\\\\\\\\\\\\\\\\\\\\\\\\\\'notes\\\\\\\\\\\\\\\\\\\\\\\\\\\\\\\': "{\\\\\\\\\\\\\\\\\\\\\\\\\\\\\\\'STATUS\\\\\\\\\\\\\\\\\\\\\\\\\\\\\\\': [\\\\\\\\\\\\\\\\\\\\\\\\\\\\\\\'NA\\\\\\\\\\\\\\\\\\\\\\\\\\\\\\\'], \\\\\\\\\\\\\\\\\\\\\\\\\\\\\\\'GENE ASSOCIATION\\\\\\\\\\\\\\\\\\\\\\\\\\\\\\\': [\\\\\\\\\\\\\\\\\\\\\\\\\\\\\\\'\\\\\\\\\\\\\\\\\\\\\\\\\\\\\\\'], \\\\\\\\\\\\\\\\\\\\\\\\\\\\\\\'PROTEIN ASSOCIATION\\\\\\\\\\\\\\\\\\\\\\\\\\\\\\\': [\\\\\\\\\\\\\\\\\\\\\\\\\\\\\\\'\\\\\\\\\\\\\\\\\\\\\\\\\\\\\\\'], \\\\\\\\\\\\\\\\\\\\\\\\\\\\\\\'GENERIC\\\\\\\\\\\\\\\\\\\\\\\\\\\\\\\': [\\\\\\\\\\\\\\\\\\\\\\\\\\\\\\\'false\\\\\\\\\\\\\\\\\\\\\\\\\\\\\\\'], \\\\\\\\\\\\\\\\\\\\\\\\\\\\\\\'SCORE\\\\\\\\\\\\\\\\\\\\\\\\\\\\\\\': [\\\\\\\\\\\\\\\\\\\\\\\\\\\\\\\'NA\\\\\\\\\\\\\\\\\\\\\\\\\\\\\\\'], \\\\\\\\\\\\\\\\\\\\\\\\\\\\\\\'PROTEIN CLASS\\\\\\\\\\\\\\\\\\\\\\\\\\\\\\\': [\\\\\\\\\\\\\\\\\\\\\\\\\\\\\\\'NA\\\\\\\\\\\\\\\\\\\\\\\\\\\\\\\'], \\\\\\\\\\\\\\\\\\\\\\\\\\\\\\\'HOLE\\\\\\\\\\\\\\\\\\\\\\\\\\\\\\\': [\\\\\\\\\\\\\\\\\\\\\\\\\\\\\\\'true\\\\\\\\\\\\\\\\\\\\\\\\\\\\\\\'], \\\\\\\\\\\\\\\\\\\\\\\\\\\\\\\'TYPE\\\\\\\\\\\\\\\\\\\\\\\\\\\\\\\': [\\\\\\\\\\\\\\\\\\\\\\\\\\\\\\\'small\\\\\\\\\\\\\\\\\\\\\\\\\\\\\\\']}"}\\\\\\\\\\\\\\\'}\\\\\\\'}\\\'}\'}'}
4_AMINO_BUTYRATE_day_night_storage_GC	4_AMINO_BUTYRATE_v_p3p4Transfer	4_AMINO_BUTYRATE_v_p3_GC --> 4_AMINO_BUTYRATE_v_p4_GC					0	0	1000	0
4_AMINO_BUTYRATE_day_night_storage_MC	4_AMINO_BUTYRATE_v_p3p4Transfer	4_AMINO_BUTYRATE_v_p3_MC --> 4_AMINO_BUTYRATE_v_p4_MC					0	0	1000	0
4_AMINO_BUTYRATE_mc_p1_GC	4_AMINO_BUTYRATE_mc	4_AMINO_BUTYRATE_m_p1_GC <=> 4_AMINO_BUTYRATE_c_p1_GC					1	-1000	1000	0			{'notes': '{\'notes\': \'{\\\'notes\\\': \\\'{\\\\\\\'notes\\\\\\\': \\\\\\\'{\\\\\\\\\\\\\\\'notes\\\\\\\\\\\\\\\': \\\\\\\\\\\\\\\'{\\\\\\\\\\\\\\\\\\\\\\\\\\\\\\\'notes\\\\\\\\\\\\\\\\\\\\\\\\\\\\\\\': "{\\\\\\\\\\\\\\\\\\\\\\\\\\\\\\\'STATUS\\\\\\\\\\\\\\\\\\\\\\\\\\\\\\\': [\\\\\\\\\\\\\\\\\\\\\\\\\\\\\\\'NA\\\\\\\\\\\\\\\\\\\\\\\\\\\\\\\'], \\\\\\\\\\\\\\\\\\\\\\\\\\\\\\\'GENE ASSOCIATION\\\\\\\\\\\\\\\\\\\\\\\\\\\\\\\': [\\\\\\\\\\\\\\\\\\\\\\\\\\\\\\\'\\\\\\\\\\\\\\\\\\\\\\\\\\\\\\\'], \\\\\\\\\\\\\\\\\\\\\\\\\\\\\\\'PROTEIN ASSOCIATION\\\\\\\\\\\\\\\\\\\\\\\\\\\\\\\': [\\\\\\\\\\\\\\\\\\\\\\\\\\\\\\\'\\\\\\\\\\\\\\\\\\\\\\\\\\\\\\\'], \\\\\\\\\\\\\\\\\\\\\\\\\\\\\\\'GENERIC\\\\\\\\\\\\\\\\\\\\\\\\\\\\\\\': [\\\\\\\\\\\\\\\\\\\\\\\\\\\\\\\'false\\\\\\\\\\\\\\\\\\\\\\\\\\\\\\\'], \\\\\\\\\\\\\\\\\\\\\\\\\\\\\\\'SCORE\\\\\\\\\\\\\\\\\\\\\\\\\\\\\\\': [\\\\\\\\\\\\\\\\\\\\\\\\\\\\\\\'NA\\\\\\\\\\\\\\\\\\\\\\\\\\\\\\\'], \\\\\\\\\\\\\\\\\\\\\\\\\\\\\\\'PROTEIN CLASS\\\\\\\\\\\\\\\\\\\\\\\\\\\\\\\': [\\\\\\\\\\\\\\\\\\\\\\\\\\\\\\\'NA\\\\\\\\\\\\\\\\\\\\\\\\\\\\\\\'], \\\\\\\\\\\\\\\\\\\\\\\\\\\\\\\'HOLE\\\\\\\\\\\\\\\\\\\\\\\\\\\\\\\': [\\\\\\\\\\\\\\\\\\\\\\\\\\\\\\\'true\\\\\\\\\\\\\\\\\\\\\\\\\\\\\\\'], \\\\\\\\\\\\\\\\\\\\\\\\\\\\\\\'TYPE\\\\\\\\\\\\\\\\\\\\\\\\\\\\\\\': [\\\\\\\\\\\\\\\\\\\\\\\\\\\\\\\'small\\\\\\\\\\\\\\\\\\\\\\\\\\\\\\\']}"}\\\\\\\\\\\\\\\'}\\\\\\\'}\\\'}\'}'}
4_AMINO_BUTYRATE_mc_p1_MC	4_AMINO_BUTYRATE_mc	4_AMINO_BUTYRATE_m_p1_MC <=> 4_AMINO_BUTYRATE_c_p1_MC					1	-1000	1000	0			{'notes': '{\'notes\': \'{\\\'notes\\\': \\\'{\\\\\\\'notes\\\\\\\': \\\\\\\'{\\\\\\\\\\\\\\\'notes\\\\\\\\\\\\\\\': \\\\\\\\\\\\\\\'{\\\\\\\\\\\\\\\\\\\\\\\\\\\\\\\'notes\\\\\\\\\\\\\\\\\\\\\\\\\\\\\\\': "{\\\\\\\\\\\\\\\\\\\\\\\\\\\\\\\'STATUS\\\\\\\\\\\\\\\\\\\\\\\\\\\\\\\': [\\\\\\\\\\\\\\\\\\\\\\\\\\\\\\\'NA\\\\\\\\\\\\\\\\\\\\\\\\\\\\\\\'], \\\\\\\\\\\\\\\\\\\\\\\\\\\\\\\'GENE ASSOCIATION\\\\\\\\\\\\\\\\\\\\\\\\\\\\\\\': [\\\\\\\\\\\\\\\\\\\\\\\\\\\\\\\'\\\\\\\\\\\\\\\\\\\\\\\\\\\\\\\'], \\\\\\\\\\\\\\\\\\\\\\\\\\\\\\\'PROTEIN ASSOCIATION\\\\\\\\\\\\\\\\\\\\\\\\\\\\\\\': [\\\\\\\\\\\\\\\\\\\\\\\\\\\\\\\'\\\\\\\\\\\\\\\\\\\\\\\\\\\\\\\'], \\\\\\\\\\\\\\\\\\\\\\\\\\\\\\\'GENERIC\\\\\\\\\\\\\\\\\\\\\\\\\\\\\\\': [\\\\\\\\\\\\\\\\\\\\\\\\\\\\\\\'false\\\\\\\\\\\\\\\\\\\\\\\\\\\\\\\'], \\\\\\\\\\\\\\\\\\\\\\\\\\\\\\\'SCORE\\\\\\\\\\\\\\\\\\\\\\\\\\\\\\\': [\\\\\\\\\\\\\\\\\\\\\\\\\\\\\\\'NA\\\\\\\\\\\\\\\\\\\\\\\\\\\\\\\'], \\\\\\\\\\\\\\\\\\\\\\\\\\\\\\\'PROTEIN CLASS\\\\\\\\\\\\\\\\\\\\\\\\\\\\\\\': [\\\\\\\\\\\\\\\\\\\\\\\\\\\\\\\'NA\\\\\\\\\\\\\\\\\\\\\\\\\\\\\\\'], \\\\\\\\\\\\\\\\\\\\\\\\\\\\\\\'HOLE\\\\\\\\\\\\\\\\\\\\\\\\\\\\\\\': [\\\\\\\\\\\\\\\\\\\\\\\\\\\\\\\'true\\\\\\\\\\\\\\\\\\\\\\\\\\\\\\\'], \\\\\\\\\\\\\\\\\\\\\\\\\\\\\\\'TYPE\\\\\\\\\\\\\\\\\\\\\\\\\\\\\\\': [\\\\\\\\\\\\\\\\\\\\\\\\\\\\\\\'small\\\\\\\\\\\\\\\\\\\\\\\\\\\\\\\']}"}\\\\\\\\\\\\\\\'}\\\\\\\'}\\\'}\'}'}
4_AMINO_BUTYRATE_mc_p2_GC	4_AMINO_BUTYRATE_mc	4_AMINO_BUTYRATE_m_p2_GC <=> 4_AMINO_BUTYRATE_c_p2_GC					1	-1000	1000	0			{'notes': '{\'notes\': \'{\\\'notes\\\': \\\'{\\\\\\\'notes\\\\\\\': \\\\\\\'{\\\\\\\\\\\\\\\'notes\\\\\\\\\\\\\\\': \\\\\\\\\\\\\\\'{\\\\\\\\\\\\\\\\\\\\\\\\\\\\\\\'notes\\\\\\\\\\\\\\\\\\\\\\\\\\\\\\\': "{\\\\\\\\\\\\\\\\\\\\\\\\\\\\\\\'STATUS\\\\\\\\\\\\\\\\\\\\\\\\\\\\\\\': [\\\\\\\\\\\\\\\\\\\\\\\\\\\\\\\'NA\\\\\\\\\\\\\\\\\\\\\\\\\\\\\\\'], \\\\\\\\\\\\\\\\\\\\\\\\\\\\\\\'GENE ASSOCIATION\\\\\\\\\\\\\\\\\\\\\\\\\\\\\\\': [\\\\\\\\\\\\\\\\\\\\\\\\\\\\\\\'\\\\\\\\\\\\\\\\\\\\\\\\\\\\\\\'], \\\\\\\\\\\\\\\\\\\\\\\\\\\\\\\'PROTEIN ASSOCIATION\\\\\\\\\\\\\\\\\\\\\\\\\\\\\\\': [\\\\\\\\\\\\\\\\\\\\\\\\\\\\\\\'\\\\\\\\\\\\\\\\\\\\\\\\\\\\\\\'], \\\\\\\\\\\\\\\\\\\\\\\\\\\\\\\'GENERIC\\\\\\\\\\\\\\\\\\\\\\\\\\\\\\\': [\\\\\\\\\\\\\\\\\\\\\\\\\\\\\\\'false\\\\\\\\\\\\\\\\\\\\\\\\\\\\\\\'], \\\\\\\\\\\\\\\\\\\\\\\\\\\\\\\'SCORE\\\\\\\\\\\\\\\\\\\\\\\\\\\\\\\': [\\\\\\\\\\\\\\\\\\\\\\\\\\\\\\\'NA\\\\\\\\\\\\\\\\\\\\\\\\\\\\\\\'], \\\\\\\\\\\\\\\\\\\\\\\\\\\\\\\'PROTEIN CLASS\\\\\\\\\\\\\\\\\\\\\\\\\\\\\\\': [\\\\\\\\\\\\\\\\\\\\\\\\\\\\\\\'NA\\\\\\\\\\\\\\\\\\\\\\\\\\\\\\\'], \\\\\\\\\\\\\\\\\\\\\\\\\\\\\\\'HOLE\\\\\\\\\\\\\\\\\\\\\\\\\\\\\\\': [\\\\\\\\\\\\\\\\\\\\\\\\\\\\\\\'true\\\\\\\\\\\\\\\\\\\\\\\\\\\\\\\'], \\\\\\\\\\\\\\\\\\\\\\\\\\\\\\\'TYPE\\\\\\\\\\\\\\\\\\\\\\\\\\\\\\\': [\\\\\\\\\\\\\\\\\\\\\\\\\\\\\\\'small\\\\\\\\\\\\\\\\\\\\\\\\\\\\\\\']}"}\\\\\\\\\\\\\\\'}\\\\\\\'}\\\'}\'}'}
4_AMINO_BUTYRATE_mc_p2_MC	4_AMINO_BUTYRATE_mc	4_AMINO_BUTYRATE_m_p2_MC <=> 4_AMINO_BUTYRATE_c_p2_MC					1	-1000	1000	0			{'notes': '{\'notes\': \'{\\\'notes\\\': \\\'{\\\\\\\'notes\\\\\\\': \\\\\\\'{\\\\\\\\\\\\\\\'notes\\\\\\\\\\\\\\\': \\\\\\\\\\\\\\\'{\\\\\\\\\\\\\\\\\\\\\\\\\\\\\\\'notes\\\\\\\\\\\\\\\\\\\\\\\\\\\\\\\': "{\\\\\\\\\\\\\\\\\\\\\\\\\\\\\\\'STATUS\\\\\\\\\\\\\\\\\\\\\\\\\\\\\\\': [\\\\\\\\\\\\\\\\\\\\\\\\\\\\\\\'NA\\\\\\\\\\\\\\\\\\\\\\\\\\\\\\\'], \\\\\\\\\\\\\\\\\\\\\\\\\\\\\\\'GENE ASSOCIATION\\\\\\\\\\\\\\\\\\\\\\\\\\\\\\\': [\\\\\\\\\\\\\\\\\\\\\\\\\\\\\\\'\\\\\\\\\\\\\\\\\\\\\\\\\\\\\\\'], \\\\\\\\\\\\\\\\\\\\\\\\\\\\\\\'PROTEIN ASSOCIATION\\\\\\\\\\\\\\\\\\\\\\\\\\\\\\\': [\\\\\\\\\\\\\\\\\\\\\\\\\\\\\\\'\\\\\\\\\\\\\\\\\\\\\\\\\\\\\\\'], \\\\\\\\\\\\\\\\\\\\\\\\\\\\\\\'GENERIC\\\\\\\\\\\\\\\\\\\\\\\\\\\\\\\': [\\\\\\\\\\\\\\\\\\\\\\\\\\\\\\\'false\\\\\\\\\\\\\\\\\\\\\\\\\\\\\\\'], \\\\\\\\\\\\\\\\\\\\\\\\\\\\\\\'SCORE\\\\\\\\\\\\\\\\\\\\\\\\\\\\\\\': [\\\\\\\\\\\\\\\\\\\\\\\\\\\\\\\'NA\\\\\\\\\\\\\\\\\\\\\\\\\\\\\\\'], \\\\\\\\\\\\\\\\\\\\\\\\\\\\\\\'PROTEIN CLASS\\\\\\\\\\\\\\\\\\\\\\\\\\\\\\\': [\\\\\\\\\\\\\\\\\\\\\\\\\\\\\\\'NA\\\\\\\\\\\\\\\\\\\\\\\\\\\\\\\'], \\\\\\\\\\\\\\\\\\\\\\\\\\\\\\\'HOLE\\\\\\\\\\\\\\\\\\\\\\\\\\\\\\\': [\\\\\\\\\\\\\\\\\\\\\\\\\\\\\\\'true\\\\\\\\\\\\\\\\\\\\\\\\\\\\\\\'], \\\\\\\\\\\\\\\\\\\\\\\\\\\\\\\'TYPE\\\\\\\\\\\\\\\\\\\\\\\\\\\\\\\': [\\\\\\\\\\\\\\\\\\\\\\\\\\\\\\\'small\\\\\\\\\\\\\\\\\\\\\\\\\\\\\\\']}"}\\\\\\\\\\\\\\\'}\\\\\\\'}\\\'}\'}'}
4_AMINO_BUTYRATE_mc_p3_GC	4_AMINO_BUTYRATE_mc	4_AMINO_BUTYRATE_m_p3_GC <=> 4_AMINO_BUTYRATE_c_p3_GC					1	-1000	1000	0			{'notes': '{\'notes\': \'{\\\'notes\\\': \\\'{\\\\\\\'notes\\\\\\\': \\\\\\\'{\\\\\\\\\\\\\\\'notes\\\\\\\\\\\\\\\': \\\\\\\\\\\\\\\'{\\\\\\\\\\\\\\\\\\\\\\\\\\\\\\\'notes\\\\\\\\\\\\\\\\\\\\\\\\\\\\\\\': "{\\\\\\\\\\\\\\\\\\\\\\\\\\\\\\\'STATUS\\\\\\\\\\\\\\\\\\\\\\\\\\\\\\\': [\\\\\\\\\\\\\\\\\\\\\\\\\\\\\\\'NA\\\\\\\\\\\\\\\\\\\\\\\\\\\\\\\'], \\\\\\\\\\\\\\\\\\\\\\\\\\\\\\\'GENE ASSOCIATION\\\\\\\\\\\\\\\\\\\\\\\\\\\\\\\': [\\\\\\\\\\\\\\\\\\\\\\\\\\\\\\\'\\\\\\\\\\\\\\\\\\\\\\\\\\\\\\\'], \\\\\\\\\\\\\\\\\\\\\\\\\\\\\\\'PROTEIN ASSOCIATION\\\\\\\\\\\\\\\\\\\\\\\\\\\\\\\': [\\\\\\\\\\\\\\\\\\\\\\\\\\\\\\\'\\\\\\\\\\\\\\\\\\\\\\\\\\\\\\\'], \\\\\\\\\\\\\\\\\\\\\\\\\\\\\\\'GENERIC\\\\\\\\\\\\\\\\\\\\\\\\\\\\\\\': [\\\\\\\\\\\\\\\\\\\\\\\\\\\\\\\'false\\\\\\\\\\\\\\\\\\\\\\\\\\\\\\\'], \\\\\\\\\\\\\\\\\\\\\\\\\\\\\\\'SCORE\\\\\\\\\\\\\\\\\\\\\\\\\\\\\\\': [\\\\\\\\\\\\\\\\\\\\\\\\\\\\\\\'NA\\\\\\\\\\\\\\\\\\\\\\\\\\\\\\\'], \\\\\\\\\\\\\\\\\\\\\\\\\\\\\\\'PROTEIN CLASS\\\\\\\\\\\\\\\\\\\\\\\\\\\\\\\': [\\\\\\\\\\\\\\\\\\\\\\\\\\\\\\\'NA\\\\\\\\\\\\\\\\\\\\\\\\\\\\\\\'], \\\\\\\\\\\\\\\\\\\\\\\\\\\\\\\'HOLE\\\\\\\\\\\\\\\\\\\\\\\\\\\\\\\': [\\\\\\\\\\\\\\\\\\\\\\\\\\\\\\\'true\\\\\\\\\\\\\\\\\\\\\\\\\\\\\\\'], \\\\\\\\\\\\\\\\\\\\\\\\\\\\\\\'TYPE\\\\\\\\\\\\\\\\\\\\\\\\\\\\\\\': [\\\\\\\\\\\\\\\\\\\\\\\\\\\\\\\'small\\\\\\\\\\\\\\\\\\\\\\\\\\\\\\\']}"}\\\\\\\\\\\\\\\'}\\\\\\\'}\\\'}\'}'}
4_AMINO_BUTYRATE_mc_p3_MC	4_AMINO_BUTYRATE_mc	4_AMINO_BUTYRATE_m_p3_MC <=> 4_AMINO_BUTYRATE_c_p3_MC					1	-1000	1000	0			{'notes': '{\'notes\': \'{\\\'notes\\\': \\\'{\\\\\\\'notes\\\\\\\': \\\\\\\'{\\\\\\\\\\\\\\\'notes\\\\\\\\\\\\\\\': \\\\\\\\\\\\\\\'{\\\\\\\\\\\\\\\\\\\\\\\\\\\\\\\'notes\\\\\\\\\\\\\\\\\\\\\\\\\\\\\\\': "{\\\\\\\\\\\\\\\\\\\\\\\\\\\\\\\'STATUS\\\\\\\\\\\\\\\\\\\\\\\\\\\\\\\': [\\\\\\\\\\\\\\\\\\\\\\\\\\\\\\\'NA\\\\\\\\\\\\\\\\\\\\\\\\\\\\\\\'], \\\\\\\\\\\\\\\\\\\\\\\\\\\\\\\'GENE ASSOCIATION\\\\\\\\\\\\\\\\\\\\\\\\\\\\\\\': [\\\\\\\\\\\\\\\\\\\\\\\\\\\\\\\'\\\\\\\\\\\\\\\\\\\\\\\\\\\\\\\'], \\\\\\\\\\\\\\\\\\\\\\\\\\\\\\\'PROTEIN ASSOCIATION\\\\\\\\\\\\\\\\\\\\\\\\\\\\\\\': [\\\\\\\\\\\\\\\\\\\\\\\\\\\\\\\'\\\\\\\\\\\\\\\\\\\\\\\\\\\\\\\'], \\\\\\\\\\\\\\\\\\\\\\\\\\\\\\\'GENERIC\\\\\\\\\\\\\\\\\\\\\\\\\\\\\\\': [\\\\\\\\\\\\\\\\\\\\\\\\\\\\\\\'false\\\\\\\\\\\\\\\\\\\\\\\\\\\\\\\'], \\\\\\\\\\\\\\\\\\\\\\\\\\\\\\\'SCORE\\\\\\\\\\\\\\\\\\\\\\\\\\\\\\\': [\\\\\\\\\\\\\\\\\\\\\\\\\\\\\\\'NA\\\\\\\\\\\\\\\\\\\\\\\\\\\\\\\'], \\\\\\\\\\\\\\\\\\\\\\\\\\\\\\\'PROTEIN CLASS\\\\\\\\\\\\\\\\\\\\\\\\\\\\\\\': [\\\\\\\\\\\\\\\\\\\\\\\\\\\\\\\'NA\\\\\\\\\\\\\\\\\\\\\\\\\\\\\\\'], \\\\\\\\\\\\\\\\\\\\\\\\\\\\\\\'HOLE\\\\\\\\\\\\\\\\\\\\\\\\\\\\\\\': [\\\\\\\\\\\\\\\\\\\\\\\\\\\\\\\'true\\\\\\\\\\\\\\\\\\\\\\\\\\\\\\\'], \\\\\\\\\\\\\\\\\\\\\\\\\\\\\\\'TYPE\\\\\\\\\\\\\\\\\\\\\\\\\\\\\\\': [\\\\\\\\\\\\\\\\\\\\\\\\\\\\\\\'small\\\\\\\\\\\\\\\\\\\\\\\\\\\\\\\']}"}\\\\\\\\\\\\\\\'}\\\\\\\'}\\\'}\'}'}
4_AMINO_BUTYRATE_mc_p4_GC	4_AMINO_BUTYRATE_mc	4_AMINO_BUTYRATE_m_p4_GC <=> 4_AMINO_BUTYRATE_c_p4_GC					1	-1000	1000	0			{'notes': '{\'notes\': \'{\\\'notes\\\': \\\'{\\\\\\\'notes\\\\\\\': \\\\\\\'{\\\\\\\\\\\\\\\'notes\\\\\\\\\\\\\\\': \\\\\\\\\\\\\\\'{\\\\\\\\\\\\\\\\\\\\\\\\\\\\\\\'notes\\\\\\\\\\\\\\\\\\\\\\\\\\\\\\\': "{\\\\\\\\\\\\\\\\\\\\\\\\\\\\\\\'STATUS\\\\\\\\\\\\\\\\\\\\\\\\\\\\\\\': [\\\\\\\\\\\\\\\\\\\\\\\\\\\\\\\'NA\\\\\\\\\\\\\\\\\\\\\\\\\\\\\\\'], \\\\\\\\\\\\\\\\\\\\\\\\\\\\\\\'GENE ASSOCIATION\\\\\\\\\\\\\\\\\\\\\\\\\\\\\\\': [\\\\\\\\\\\\\\\\\\\\\\\\\\\\\\\'\\\\\\\\\\\\\\\\\\\\\\\\\\\\\\\'], \\\\\\\\\\\\\\\\\\\\\\\\\\\\\\\'PROTEIN ASSOCIATION\\\\\\\\\\\\\\\\\\\\\\\\\\\\\\\': [\\\\\\\\\\\\\\\\\\\\\\\\\\\\\\\'\\\\\\\\\\\\\\\\\\\\\\\\\\\\\\\'], \\\\\\\\\\\\\\\\\\\\\\\\\\\\\\\'GENERIC\\\\\\\\\\\\\\\\\\\\\\\\\\\\\\\': [\\\\\\\\\\\\\\\\\\\\\\\\\\\\\\\'false\\\\\\\\\\\\\\\\\\\\\\\\\\\\\\\'], \\\\\\\\\\\\\\\\\\\\\\\\\\\\\\\'SCORE\\\\\\\\\\\\\\\\\\\\\\\\\\\\\\\': [\\\\\\\\\\\\\\\\\\\\\\\\\\\\\\\'NA\\\\\\\\\\\\\\\\\\\\\\\\\\\\\\\'], \\\\\\\\\\\\\\\\\\\\\\\\\\\\\\\'PROTEIN CLASS\\\\\\\\\\\\\\\\\\\\\\\\\\\\\\\': [\\\\\\\\\\\\\\\\\\\\\\\\\\\\\\\'NA\\\\\\\\\\\\\\\\\\\\\\\\\\\\\\\'], \\\\\\\\\\\\\\\\\\\\\\\\\\\\\\\'HOLE\\\\\\\\\\\\\\\\\\\\\\\\\\\\\\\': [\\\\\\\\\\\\\\\\\\\\\\\\\\\\\\\'true\\\\\\\\\\\\\\\\\\\\\\\\\\\\\\\'], \\\\\\\\\\\\\\\\\\\\\\\\\\\\\\\'TYPE\\\\\\\\\\\\\\\\\\\\\\\\\\\\\\\': [\\\\\\\\\\\\\\\\\\\\\\\\\\\\\\\'small\\\\\\\\\\\\\\\\\\\\\\\\\\\\\\\']}"}\\\\\\\\\\\\\\\'}\\\\\\\'}\\\'}\'}'}
4_AMINO_BUTYRATE_mc_p4_MC	4_AMINO_BUTYRATE_mc	4_AMINO_BUTYRATE_m_p4_MC <=> 4_AMINO_BUTYRATE_c_p4_MC					1	-1000	1000	0			{'notes': '{\'notes\': \'{\\\'notes\\\': \\\'{\\\\\\\'notes\\\\\\\': \\\\\\\'{\\\\\\\\\\\\\\\'notes\\\\\\\\\\\\\\\': \\\\\\\\\\\\\\\'{\\\\\\\\\\\\\\\\\\\\\\\\\\\\\\\'notes\\\\\\\\\\\\\\\\\\\\\\\\\\\\\\\': "{\\\\\\\\\\\\\\\\\\\\\\\\\\\\\\\'STATUS\\\\\\\\\\\\\\\\\\\\\\\\\\\\\\\': [\\\\\\\\\\\\\\\\\\\\\\\\\\\\\\\'NA\\\\\\\\\\\\\\\\\\\\\\\\\\\\\\\'], \\\\\\\\\\\\\\\\\\\\\\\\\\\\\\\'GENE ASSOCIATION\\\\\\\\\\\\\\\\\\\\\\\\\\\\\\\': [\\\\\\\\\\\\\\\\\\\\\\\\\\\\\\\'\\\\\\\\\\\\\\\\\\\\\\\\\\\\\\\'], \\\\\\\\\\\\\\\\\\\\\\\\\\\\\\\'PROTEIN ASSOCIATION\\\\\\\\\\\\\\\\\\\\\\\\\\\\\\\': [\\\\\\\\\\\\\\\\\\\\\\\\\\\\\\\'\\\\\\\\\\\\\\\\\\\\\\\\\\\\\\\'], \\\\\\\\\\\\\\\\\\\\\\\\\\\\\\\'GENERIC\\\\\\\\\\\\\\\\\\\\\\\\\\\\\\\': [\\\\\\\\\\\\\\\\\\\\\\\\\\\\\\\'false\\\\\\\\\\\\\\\\\\\\\\\\\\\\\\\'], \\\\\\\\\\\\\\\\\\\\\\\\\\\\\\\'SCORE\\\\\\\\\\\\\\\\\\\\\\\\\\\\\\\': [\\\\\\\\\\\\\\\\\\\\\\\\\\\\\\\'NA\\\\\\\\\\\\\\\\\\\\\\\\\\\\\\\'], \\\\\\\\\\\\\\\\\\\\\\\\\\\\\\\'PROTEIN CLASS\\\\\\\\\\\\\\\\\\\\\\\\\\\\\\\': [\\\\\\\\\\\\\\\\\\\\\\\\\\\\\\\'NA\\\\\\\\\\\\\\\\\\\\\\\\\\\\\\\'], \\\\\\\\\\\\\\\\\\\\\\\\\\\\\\\'HOLE\\\\\\\\\\\\\\\\\\\\\\\\\\\\\\\': [\\\\\\\\\\\\\\\\\\\\\\\\\\\\\\\'true\\\\\\\\\\\\\\\\\\\\\\\\\\\\\\\'], \\\\\\\\\\\\\\\\\\\\\\\\\\\\\\\'TYPE\\\\\\\\\\\\\\\\\\\\\\\\\\\\\\\': [\\\\\\\\\\\\\\\\\\\\\\\\\\\\\\\'small\\\\\\\\\\\\\\\\\\\\\\\\\\\\\\\']}"}\\\\\\\\\\\\\\\'}\\\\\\\'}\\\'}\'}'}
4_AMINO_BUTYRATE_mc_p5_GC	4_AMINO_BUTYRATE_mc	4_AMINO_BUTYRATE_m_p5_GC <=> 4_AMINO_BUTYRATE_c_p5_GC					1	-1000	1000	0			{'notes': '{\'notes\': \'{\\\'notes\\\': \\\'{\\\\\\\'notes\\\\\\\': \\\\\\\'{\\\\\\\\\\\\\\\'notes\\\\\\\\\\\\\\\': \\\\\\\\\\\\\\\'{\\\\\\\\\\\\\\\\\\\\\\\\\\\\\\\'notes\\\\\\\\\\\\\\\\\\\\\\\\\\\\\\\': "{\\\\\\\\\\\\\\\\\\\\\\\\\\\\\\\'STATUS\\\\\\\\\\\\\\\\\\\\\\\\\\\\\\\': [\\\\\\\\\\\\\\\\\\\\\\\\\\\\\\\'NA\\\\\\\\\\\\\\\\\\\\\\\\\\\\\\\'], \\\\\\\\\\\\\\\\\\\\\\\\\\\\\\\'GENE ASSOCIATION\\\\\\\\\\\\\\\\\\\\\\\\\\\\\\\': [\\\\\\\\\\\\\\\\\\\\\\\\\\\\\\\'\\\\\\\\\\\\\\\\\\\\\\\\\\\\\\\'], \\\\\\\\\\\\\\\\\\\\\\\\\\\\\\\'PROTEIN ASSOCIATION\\\\\\\\\\\\\\\\\\\\\\\\\\\\\\\': [\\\\\\\\\\\\\\\\\\\\\\\\\\\\\\\'\\\\\\\\\\\\\\\\\\\\\\\\\\\\\\\'], \\\\\\\\\\\\\\\\\\\\\\\\\\\\\\\'GENERIC\\\\\\\\\\\\\\\\\\\\\\\\\\\\\\\': [\\\\\\\\\\\\\\\\\\\\\\\\\\\\\\\'false\\\\\\\\\\\\\\\\\\\\\\\\\\\\\\\'], \\\\\\\\\\\\\\\\\\\\\\\\\\\\\\\'SCORE\\\\\\\\\\\\\\\\\\\\\\\\\\\\\\\': [\\\\\\\\\\\\\\\\\\\\\\\\\\\\\\\'NA\\\\\\\\\\\\\\\\\\\\\\\\\\\\\\\'], \\\\\\\\\\\\\\\\\\\\\\\\\\\\\\\'PROTEIN CLASS\\\\\\\\\\\\\\\\\\\\\\\\\\\\\\\': [\\\\\\\\\\\\\\\\\\\\\\\\\\\\\\\'NA\\\\\\\\\\\\\\\\\\\\\\\\\\\\\\\'], \\\\\\\\\\\\\\\\\\\\\\\\\\\\\\\'HOLE\\\\\\\\\\\\\\\\\\\\\\\\\\\\\\\': [\\\\\\\\\\\\\\\\\\\\\\\\\\\\\\\'true\\\\\\\\\\\\\\\\\\\\\\\\\\\\\\\'], \\\\\\\\\\\\\\\\\\\\\\\\\\\\\\\'TYPE\\\\\\\\\\\\\\\\\\\\\\\\\\\\\\\': [\\\\\\\\\\\\\\\\\\\\\\\\\\\\\\\'small\\\\\\\\\\\\\\\\\\\\\\\\\\\\\\\']}"}\\\\\\\\\\\\\\\'}\\\\\\\'}\\\'}\'}'}
4_AMINO_BUTYRATE_mc_p5_MC	4_AMINO_BUTYRATE_mc	4_AMINO_BUTYRATE_m_p5_MC <=> 4_AMINO_BUTYRATE_c_p5_MC					1	-1000	1000	0			{'notes': '{\'notes\': \'{\\\'notes\\\': \\\'{\\\\\\\'notes\\\\\\\': \\\\\\\'{\\\\\\\\\\\\\\\'notes\\\\\\\\\\\\\\\': \\\\\\\\\\\\\\\'{\\\\\\\\\\\\\\\\\\\\\\\\\\\\\\\'notes\\\\\\\\\\\\\\\\\\\\\\\\\\\\\\\': "{\\\\\\\\\\\\\\\\\\\\\\\\\\\\\\\'STATUS\\\\\\\\\\\\\\\\\\\\\\\\\\\\\\\': [\\\\\\\\\\\\\\\\\\\\\\\\\\\\\\\'NA\\\\\\\\\\\\\\\\\\\\\\\\\\\\\\\'], \\\\\\\\\\\\\\\\\\\\\\\\\\\\\\\'GENE ASSOCIATION\\\\\\\\\\\\\\\\\\\\\\\\\\\\\\\': [\\\\\\\\\\\\\\\\\\\\\\\\\\\\\\\'\\\\\\\\\\\\\\\\\\\\\\\\\\\\\\\'], \\\\\\\\\\\\\\\\\\\\\\\\\\\\\\\'PROTEIN ASSOCIATION\\\\\\\\\\\\\\\\\\\\\\\\\\\\\\\': [\\\\\\\\\\\\\\\\\\\\\\\\\\\\\\\'\\\\\\\\\\\\\\\\\\\\\\\\\\\\\\\'], \\\\\\\\\\\\\\\\\\\\\\\\\\\\\\\'GENERIC\\\\\\\\\\\\\\\\\\\\\\\\\\\\\\\': [\\\\\\\\\\\\\\\\\\\\\\\\\\\\\\\'false\\\\\\\\\\\\\\\\\\\\\\\\\\\\\\\'], \\\\\\\\\\\\\\\\\\\\\\\\\\\\\\\'SCORE\\\\\\\\\\\\\\\\\\\\\\\\\\\\\\\': [\\\\\\\\\\\\\\\\\\\\\\\\\\\\\\\'NA\\\\\\\\\\\\\\\\\\\\\\\\\\\\\\\'], \\\\\\\\\\\\\\\\\\\\\\\\\\\\\\\'PROTEIN CLASS\\\\\\\\\\\\\\\\\\\\\\\\\\\\\\\': [\\\\\\\\\\\\\\\\\\\\\\\\\\\\\\\'NA\\\\\\\\\\\\\\\\\\\\\\\\\\\\\\\'], \\\\\\\\\\\\\\\\\\\\\\\\\\\\\\\'HOLE\\\\\\\\\\\\\\\\\\\\\\\\\\\\\\\': [\\\\\\\\\\\\\\\\\\\\\\\\\\\\\\\'true\\\\\\\\\\\\\\\\\\\\\\\\\\\\\\\'], \\\\\\\\\\\\\\\\\\\\\\\\\\\\\\\'TYPE\\\\\\\\\\\\\\\\\\\\\\\\\\\\\\\': [\\\\\\\\\\\\\\\\\\\\\\\\\\\\\\\'small\\\\\\\\\\\\\\\\\\\\\\\\\\\\\\\']}"}\\\\\\\\\\\\\\\'}\\\\\\\'}\\\'}\'}'}
4_AMINO_BUTYRATE_mc_p6_GC	4_AMINO_BUTYRATE_mc	4_AMINO_BUTYRATE_m_p6_GC <=> 4_AMINO_BUTYRATE_c_p6_GC					1	-1000	1000	0			{'notes': '{\'notes\': \'{\\\'notes\\\': \\\'{\\\\\\\'notes\\\\\\\': \\\\\\\'{\\\\\\\\\\\\\\\'notes\\\\\\\\\\\\\\\': \\\\\\\\\\\\\\\'{\\\\\\\\\\\\\\\\\\\\\\\\\\\\\\\'notes\\\\\\\\\\\\\\\\\\\\\\\\\\\\\\\': "{\\\\\\\\\\\\\\\\\\\\\\\\\\\\\\\'STATUS\\\\\\\\\\\\\\\\\\\\\\\\\\\\\\\': [\\\\\\\\\\\\\\\\\\\\\\\\\\\\\\\'NA\\\\\\\\\\\\\\\\\\\\\\\\\\\\\\\'], \\\\\\\\\\\\\\\\\\\\\\\\\\\\\\\'GENE ASSOCIATION\\\\\\\\\\\\\\\\\\\\\\\\\\\\\\\': [\\\\\\\\\\\\\\\\\\\\\\\\\\\\\\\'\\\\\\\\\\\\\\\\\\\\\\\\\\\\\\\'], \\\\\\\\\\\\\\\\\\\\\\\\\\\\\\\'PROTEIN ASSOCIATION\\\\\\\\\\\\\\\\\\\\\\\\\\\\\\\': [\\\\\\\\\\\\\\\\\\\\\\\\\\\\\\\'\\\\\\\\\\\\\\\\\\\\\\\\\\\\\\\'], \\\\\\\\\\\\\\\\\\\\\\\\\\\\\\\'GENERIC\\\\\\\\\\\\\\\\\\\\\\\\\\\\\\\': [\\\\\\\\\\\\\\\\\\\\\\\\\\\\\\\'false\\\\\\\\\\\\\\\\\\\\\\\\\\\\\\\'], \\\\\\\\\\\\\\\\\\\\\\\\\\\\\\\'SCORE\\\\\\\\\\\\\\\\\\\\\\\\\\\\\\\': [\\\\\\\\\\\\\\\\\\\\\\\\\\\\\\\'NA\\\\\\\\\\\\\\\\\\\\\\\\\\\\\\\'], \\\\\\\\\\\\\\\\\\\\\\\\\\\\\\\'PROTEIN CLASS\\\\\\\\\\\\\\\\\\\\\\\\\\\\\\\': [\\\\\\\\\\\\\\\\\\\\\\\\\\\\\\\'NA\\\\\\\\\\\\\\\\\\\\\\\\\\\\\\\'], \\\\\\\\\\\\\\\\\\\\\\\\\\\\\\\'HOLE\\\\\\\\\\\\\\\\\\\\\\\\\\\\\\\': [\\\\\\\\\\\\\\\\\\\\\\\\\\\\\\\'true\\\\\\\\\\\\\\\\\\\\\\\\\\\\\\\'], \\\\\\\\\\\\\\\\\\\\\\\\\\\\\\\'TYPE\\\\\\\\\\\\\\\\\\\\\\\\\\\\\\\': [\\\\\\\\\\\\\\\\\\\\\\\\\\\\\\\'small\\\\\\\\\\\\\\\\\\\\\\\\\\\\\\\']}"}\\\\\\\\\\\\\\\'}\\\\\\\'}\\\'}\'}'}
4_AMINO_BUTYRATE_mc_p6_MC	4_AMINO_BUTYRATE_mc	4_AMINO_BUTYRATE_m_p6_MC <=> 4_AMINO_BUTYRATE_c_p6_MC					1	-1000	1000	0			{'notes': '{\'notes\': \'{\\\'notes\\\': \\\'{\\\\\\\'notes\\\\\\\': \\\\\\\'{\\\\\\\\\\\\\\\'notes\\\\\\\\\\\\\\\': \\\\\\\\\\\\\\\'{\\\\\\\\\\\\\\\\\\\\\\\\\\\\\\\'notes\\\\\\\\\\\\\\\\\\\\\\\\\\\\\\\': "{\\\\\\\\\\\\\\\\\\\\\\\\\\\\\\\'STATUS\\\\\\\\\\\\\\\\\\\\\\\\\\\\\\\': [\\\\\\\\\\\\\\\\\\\\\\\\\\\\\\\'NA\\\\\\\\\\\\\\\\\\\\\\\\\\\\\\\'], \\\\\\\\\\\\\\\\\\\\\\\\\\\\\\\'GENE ASSOCIATION\\\\\\\\\\\\\\\\\\\\\\\\\\\\\\\': [\\\\\\\\\\\\\\\\\\\\\\\\\\\\\\\'\\\\\\\\\\\\\\\\\\\\\\\\\\\\\\\'], \\\\\\\\\\\\\\\\\\\\\\\\\\\\\\\'PROTEIN ASSOCIATION\\\\\\\\\\\\\\\\\\\\\\\\\\\\\\\': [\\\\\\\\\\\\\\\\\\\\\\\\\\\\\\\'\\\\\\\\\\\\\\\\\\\\\\\\\\\\\\\'], \\\\\\\\\\\\\\\\\\\\\\\\\\\\\\\'GENERIC\\\\\\\\\\\\\\\\\\\\\\\\\\\\\\\': [\\\\\\\\\\\\\\\\\\\\\\\\\\\\\\\'false\\\\\\\\\\\\\\\\\\\\\\\\\\\\\\\'], \\\\\\\\\\\\\\\\\\\\\\\\\\\\\\\'SCORE\\\\\\\\\\\\\\\\\\\\\\\\\\\\\\\': [\\\\\\\\\\\\\\\\\\\\\\\\\\\\\\\'NA\\\\\\\\\\\\\\\\\\\\\\\\\\\\\\\'], \\\\\\\\\\\\\\\\\\\\\\\\\\\\\\\'PROTEIN CLASS\\\\\\\\\\\\\\\\\\\\\\\\\\\\\\\': [\\\\\\\\\\\\\\\\\\\\\\\\\\\\\\\'NA\\\\\\\\\\\\\\\\\\\\\\\\\\\\\\\'], \\\\\\\\\\\\\\\\\\\\\\\\\\\\\\\'HOLE\\\\\\\\\\\\\\\\\\\\\\\\\\\\\\\': [\\\\\\\\\\\\\\\\\\\\\\\\\\\\\\\'true\\\\\\\\\\\\\\\\\\\\\\\\\\\\\\\'], \\\\\\\\\\\\\\\\\\\\\\\\\\\\\\\'TYPE\\\\\\\\\\\\\\\\\\\\\\\\\\\\\\\': [\\\\\\\\\\\\\\\\\\\\\\\\\\\\\\\'small\\\\\\\\\\\\\\\\\\\\\\\\\\\\\\\']}"}\\\\\\\\\\\\\\\'}\\\\\\\'}\\\'}\'}'}
4_AMINO_BUTYRATE_p1p2_storage_GC	4_AMINO_BUTYRATE_v_p1p2Transfer	4_AMINO_BUTYRATE_v_p1_GC --> 4_AMINO_BUTYRATE_v_p2_GC					0	0	1000	0
4_AMINO_BUTYRATE_p1p2_storage_MC	4_AMINO_BUTYRATE_v_p1p2Transfer	4_AMINO_BUTYRATE_v_p1_MC --> 4_AMINO_BUTYRATE_v_p2_MC					0	0	1000	0
4_AMINO_BUTYRATE_p2p3_storage_GC	4_AMINO_BUTYRATE_v_p2p3Transfer	4_AMINO_BUTYRATE_v_p2_GC --> 4_AMINO_BUTYRATE_v_p3_GC					0	0	1000	0
4_AMINO_BUTYRATE_p2p3_storage_MC	4_AMINO_BUTYRATE_v_p2p3Transfer	4_AMINO_BUTYRATE_v_p2_MC --> 4_AMINO_BUTYRATE_v_p3_MC					0	0	1000	0
4_AMINO_BUTYRATE_p4p5_storage_GC	4_AMINO_BUTYRATE_v_p4p5Transfer	4_AMINO_BUTYRATE_v_p4_GC --> 4_AMINO_BUTYRATE_v_p5_GC					0	0	1000	0
4_AMINO_BUTYRATE_p4p5_storage_MC	4_AMINO_BUTYRATE_v_p4p5Transfer	4_AMINO_BUTYRATE_v_p4_MC --> 4_AMINO_BUTYRATE_v_p5_MC					0	0	1000	0
4_AMINO_BUTYRATE_p5p6_storage_GC	4_AMINO_BUTYRATE_v_dielTransfer	4_AMINO_BUTYRATE_v_p5_GC --> 4_AMINO_BUTYRATE_v_p6_GC					0	0	1000	0
4_AMINO_BUTYRATE_p5p6_storage_MC	4_AMINO_BUTYRATE_v_dielTransfer	4_AMINO_BUTYRATE_v_p5_MC --> 4_AMINO_BUTYRATE_v_p6_MC					0	0	1000	0
4_HYDROXYPHENYLPYRUVATE_DIOXYGENASE_RXN_c_p1_GC	4-HYDROXYPHENYLPYRUVATE-DIOXYGENASE-RXN:NIL	OXYGEN_MOLECULE_c_p1_GC + 0.53 P_HYDROXY_PHENYLPYRUVATE_c_p1_GC + 0.47 aP_HYDROXY_PHENYLPYRUVATE_c_p1_GC --> CARBON_DIOXIDE_c_p1_GC + 0.92 HOMOGENTISATE_c_p1_GC + 0.39 PROTON_c_p1_GC + 0.08 aHOMOGENTISATE_c_p1_GC				vitamin E biosynthesis	0	0	1000	0			{'notes': '{\'notes\': \'{\\\'notes\\\': \\\'{\\\\\\\'notes\\\\\\\': \\\\\\\'{\\\\\\\\\\\\\\\'notes\\\\\\\\\\\\\\\': \\\\\\\\\\\\\\\'{\\\\\\\\\\\\\\\\\\\\\\\\\\\\\\\'notes\\\\\\\\\\\\\\\\\\\\\\\\\\\\\\\': "{\\\\\\\\\\\\\\\\\\\\\\\\\\\\\\\'STATUS\\\\\\\\\\\\\\\\\\\\\\\\\\\\\\\': [\\\\\\\\\\\\\\\\\\\\\\\\\\\\\\\'NA\\\\\\\\\\\\\\\\\\\\\\\\\\\\\\\'], \\\\\\\\\\\\\\\\\\\\\\\\\\\\\\\'GENE ASSOCIATION\\\\\\\\\\\\\\\\\\\\\\\\\\\\\\\': [\\\\\\\\\\\\\\\\\\\\\\\\\\\\\\\'\\\\\\\\\\\\\\\\\\\\\\\\\\\\\\\'], \\\\\\\\\\\\\\\\\\\\\\\\\\\\\\\'PROTEIN ASSOCIATION\\\\\\\\\\\\\\\\\\\\\\\\\\\\\\\': [\\\\\\\\\\\\\\\\\\\\\\\\\\\\\\\'\\\\\\\\\\\\\\\\\\\\\\\\\\\\\\\'], \\\\\\\\\\\\\\\\\\\\\\\\\\\\\\\'GENERIC\\\\\\\\\\\\\\\\\\\\\\\\\\\\\\\': [\\\\\\\\\\\\\\\\\\\\\\\\\\\\\\\'false\\\\\\\\\\\\\\\\\\\\\\\\\\\\\\\'], \\\\\\\\\\\\\\\\\\\\\\\\\\\\\\\'SCORE\\\\\\\\\\\\\\\\\\\\\\\\\\\\\\\': [\\\\\\\\\\\\\\\\\\\\\\\\\\\\\\\'NA\\\\\\\\\\\\\\\\\\\\\\\\\\\\\\\'], \\\\\\\\\\\\\\\\\\\\\\\\\\\\\\\'PROTEIN CLASS\\\\\\\\\\\\\\\\\\\\\\\\\\\\\\\': [\\\\\\\\\\\\\\\\\\\\\\\\\\\\\\\'1.13.11.27\\\\\\\\\\\\\\\\\\\\\\\\\\\\\\\'], \\\\\\\\\\\\\\\\\\\\\\\\\\\\\\\'HOLE\\\\\\\\\\\\\\\\\\\\\\\\\\\\\\\': [\\\\\\\\\\\\\\\\\\\\\\\\\\\\\\\'true\\\\\\\\\\\\\\\\\\\\\\\\\\\\\\\'], \\\\\\\\\\\\\\\\\\\\\\\\\\\\\\\'TYPE\\\\\\\\\\\\\\\\\\\\\\\\\\\\\\\': [\\\\\\\\\\\\\\\\\\\\\\\\\\\\\\\'small\\\\\\\\\\\\\\\\\\\\\\\\\\\\\\\']}"}\\\\\\\\\\\\\\\'}\\\\\\\'}\\\'}\'}'}
4_HYDROXYPHENYLPYRUVATE_DIOXYGENASE_RXN_c_p1_MC	4-HYDROXYPHENYLPYRUVATE-DIOXYGENASE-RXN:NIL	OXYGEN_MOLECULE_c_p1_MC + 0.53 P_HYDROXY_PHENYLPYRUVATE_c_p1_MC + 0.47 aP_HYDROXY_PHENYLPYRUVATE_c_p1_MC --> CARBON_DIOXIDE_c_p1_MC + 0.92 HOMOGENTISATE_c_p1_MC + 0.39 PROTON_c_p1_MC + 0.08 aHOMOGENTISATE_c_p1_MC				vitamin E biosynthesis	0	0	1000	0			{'notes': '{\'notes\': \'{\\\'notes\\\': \\\'{\\\\\\\'notes\\\\\\\': \\\\\\\'{\\\\\\\\\\\\\\\'notes\\\\\\\\\\\\\\\': \\\\\\\\\\\\\\\'{\\\\\\\\\\\\\\\\\\\\\\\\\\\\\\\'notes\\\\\\\\\\\\\\\\\\\\\\\\\\\\\\\': "{\\\\\\\\\\\\\\\\\\\\\\\\\\\\\\\'STATUS\\\\\\\\\\\\\\\\\\\\\\\\\\\\\\\': [\\\\\\\\\\\\\\\\\\\\\\\\\\\\\\\'NA\\\\\\\\\\\\\\\\\\\\\\\\\\\\\\\'], \\\\\\\\\\\\\\\\\\\\\\\\\\\\\\\'GENE ASSOCIATION\\\\\\\\\\\\\\\\\\\\\\\\\\\\\\\': [\\\\\\\\\\\\\\\\\\\\\\\\\\\\\\\'\\\\\\\\\\\\\\\\\\\\\\\\\\\\\\\'], \\\\\\\\\\\\\\\\\\\\\\\\\\\\\\\'PROTEIN ASSOCIATION\\\\\\\\\\\\\\\\\\\\\\\\\\\\\\\': [\\\\\\\\\\\\\\\\\\\\\\\\\\\\\\\'\\\\\\\\\\\\\\\\\\\\\\\\\\\\\\\'], \\\\\\\\\\\\\\\\\\\\\\\\\\\\\\\'GENERIC\\\\\\\\\\\\\\\\\\\\\\\\\\\\\\\': [\\\\\\\\\\\\\\\\\\\\\\\\\\\\\\\'false\\\\\\\\\\\\\\\\\\\\\\\\\\\\\\\'], \\\\\\\\\\\\\\\\\\\\\\\\\\\\\\\'SCORE\\\\\\\\\\\\\\\\\\\\\\\\\\\\\\\': [\\\\\\\\\\\\\\\\\\\\\\\\\\\\\\\'NA\\\\\\\\\\\\\\\\\\\\\\\\\\\\\\\'], \\\\\\\\\\\\\\\\\\\\\\\\\\\\\\\'PROTEIN CLASS\\\\\\\\\\\\\\\\\\\\\\\\\\\\\\\': [\\\\\\\\\\\\\\\\\\\\\\\\\\\\\\\'1.13.11.27\\\\\\\\\\\\\\\\\\\\\\\\\\\\\\\'], \\\\\\\\\\\\\\\\\\\\\\\\\\\\\\\'HOLE\\\\\\\\\\\\\\\\\\\\\\\\\\\\\\\': [\\\\\\\\\\\\\\\\\\\\\\\\\\\\\\\'true\\\\\\\\\\\\\\\\\\\\\\\\\\\\\\\'], \\\\\\\\\\\\\\\\\\\\\\\\\\\\\\\'TYPE\\\\\\\\\\\\\\\\\\\\\\\\\\\\\\\': [\\\\\\\\\\\\\\\\\\\\\\\\\\\\\\\'small\\\\\\\\\\\\\\\\\\\\\\\\\\\\\\\']}"}\\\\\\\\\\\\\\\'}\\\\\\\'}\\\'}\'}'}
4_HYDROXYPHENYLPYRUVATE_DIOXYGENASE_RXN_c_p2_GC	4-HYDROXYPHENYLPYRUVATE-DIOXYGENASE-RXN:NIL	OXYGEN_MOLECULE_c_p2_GC + 0.53 P_HYDROXY_PHENYLPYRUVATE_c_p2_GC + 0.47 aP_HYDROXY_PHENYLPYRUVATE_c_p2_GC --> CARBON_DIOXIDE_c_p2_GC + 0.92 HOMOGENTISATE_c_p2_GC + 0.39 PROTON_c_p2_GC + 0.08 aHOMOGENTISATE_c_p2_GC				vitamin E biosynthesis	0	0	1000	0			{'notes': '{\'notes\': \'{\\\'notes\\\': \\\'{\\\\\\\'notes\\\\\\\': \\\\\\\'{\\\\\\\\\\\\\\\'notes\\\\\\\\\\\\\\\': \\\\\\\\\\\\\\\'{\\\\\\\\\\\\\\\\\\\\\\\\\\\\\\\'notes\\\\\\\\\\\\\\\\\\\\\\\\\\\\\\\': "{\\\\\\\\\\\\\\\\\\\\\\\\\\\\\\\'STATUS\\\\\\\\\\\\\\\\\\\\\\\\\\\\\\\': [\\\\\\\\\\\\\\\\\\\\\\\\\\\\\\\'NA\\\\\\\\\\\\\\\\\\\\\\\\\\\\\\\'], \\\\\\\\\\\\\\\\\\\\\\\\\\\\\\\'GENE ASSOCIATION\\\\\\\\\\\\\\\\\\\\\\\\\\\\\\\': [\\\\\\\\\\\\\\\\\\\\\\\\\\\\\\\'\\\\\\\\\\\\\\\\\\\\\\\\\\\\\\\'], \\\\\\\\\\\\\\\\\\\\\\\\\\\\\\\'PROTEIN ASSOCIATION\\\\\\\\\\\\\\\\\\\\\\\\\\\\\\\': [\\\\\\\\\\\\\\\\\\\\\\\\\\\\\\\'\\\\\\\\\\\\\\\\\\\\\\\\\\\\\\\'], \\\\\\\\\\\\\\\\\\\\\\\\\\\\\\\'GENERIC\\\\\\\\\\\\\\\\\\\\\\\\\\\\\\\': [\\\\\\\\\\\\\\\\\\\\\\\\\\\\\\\'false\\\\\\\\\\\\\\\\\\\\\\\\\\\\\\\'], \\\\\\\\\\\\\\\\\\\\\\\\\\\\\\\'SCORE\\\\\\\\\\\\\\\\\\\\\\\\\\\\\\\': [\\\\\\\\\\\\\\\\\\\\\\\\\\\\\\\'NA\\\\\\\\\\\\\\\\\\\\\\\\\\\\\\\'], \\\\\\\\\\\\\\\\\\\\\\\\\\\\\\\'PROTEIN CLASS\\\\\\\\\\\\\\\\\\\\\\\\\\\\\\\': [\\\\\\\\\\\\\\\\\\\\\\\\\\\\\\\'1.13.11.27\\\\\\\\\\\\\\\\\\\\\\\\\\\\\\\'], \\\\\\\\\\\\\\\\\\\\\\\\\\\\\\\'HOLE\\\\\\\\\\\\\\\\\\\\\\\\\\\\\\\': [\\\\\\\\\\\\\\\\\\\\\\\\\\\\\\\'true\\\\\\\\\\\\\\\\\\\\\\\\\\\\\\\'], \\\\\\\\\\\\\\\\\\\\\\\\\\\\\\\'TYPE\\\\\\\\\\\\\\\\\\\\\\\\\\\\\\\': [\\\\\\\\\\\\\\\\\\\\\\\\\\\\\\\'small\\\\\\\\\\\\\\\\\\\\\\\\\\\\\\\']}"}\\\\\\\\\\\\\\\'}\\\\\\\'}\\\'}\'}'}
4_HYDROXYPHENYLPYRUVATE_DIOXYGENASE_RXN_c_p2_MC	4-HYDROXYPHENYLPYRUVATE-DIOXYGENASE-RXN:NIL	OXYGEN_MOLECULE_c_p2_MC + 0.53 P_HYDROXY_PHENYLPYRUVATE_c_p2_MC + 0.47 aP_HYDROXY_PHENYLPYRUVATE_c_p2_MC --> CARBON_DIOXIDE_c_p2_MC + 0.92 HOMOGENTISATE_c_p2_MC + 0.39 PROTON_c_p2_MC + 0.08 aHOMOGENTISATE_c_p2_MC				vitamin E biosynthesis	0	0	1000	0			{'notes': '{\'notes\': \'{\\\'notes\\\': \\\'{\\\\\\\'notes\\\\\\\': \\\\\\\'{\\\\\\\\\\\\\\\'notes\\\\\\\\\\\\\\\': \\\\\\\\\\\\\\\'{\\\\\\\\\\\\\\\\\\\\\\\\\\\\\\\'notes\\\\\\\\\\\\\\\\\\\\\\\\\\\\\\\': "{\\\\\\\\\\\\\\\\\\\\\\\\\\\\\\\'STATUS\\\\\\\\\\\\\\\\\\\\\\\\\\\\\\\': [\\\\\\\\\\\\\\\\\\\\\\\\\\\\\\\'NA\\\\\\\\\\\\\\\\\\\\\\\\\\\\\\\'], \\\\\\\\\\\\\\\\\\\\\\\\\\\\\\\'GENE ASSOCIATION\\\\\\\\\\\\\\\\\\\\\\\\\\\\\\\': [\\\\\\\\\\\\\\\\\\\\\\\\\\\\\\\'\\\\\\\\\\\\\\\\\\\\\\\\\\\\\\\'], \\\\\\\\\\\\\\\\\\\\\\\\\\\\\\\'PROTEIN ASSOCIATION\\\\\\\\\\\\\\\\\\\\\\\\\\\\\\\': [\\\\\\\\\\\\\\\\\\\\\\\\\\\\\\\'\\\\\\\\\\\\\\\\\\\\\\\\\\\\\\\'], \\\\\\\\\\\\\\\\\\\\\\\\\\\\\\\'GENERIC\\\\\\\\\\\\\\\\\\\\\\\\\\\\\\\': [\\\\\\\\\\\\\\\\\\\\\\\\\\\\\\\'false\\\\\\\\\\\\\\\\\\\\\\\\\\\\\\\'], \\\\\\\\\\\\\\\\\\\\\\\\\\\\\\\'SCORE\\\\\\\\\\\\\\\\\\\\\\\\\\\\\\\': [\\\\\\\\\\\\\\\\\\\\\\\\\\\\\\\'NA\\\\\\\\\\\\\\\\\\\\\\\\\\\\\\\'], \\\\\\\\\\\\\\\\\\\\\\\\\\\\\\\'PROTEIN CLASS\\\\\\\\\\\\\\\\\\\\\\\\\\\\\\\': [\\\\\\\\\\\\\\\\\\\\\\\\\\\\\\\'1.13.11.27\\\\\\\\\\\\\\\\\\\\\\\\\\\\\\\'], \\\\\\\\\\\\\\\\\\\\\\\\\\\\\\\'HOLE\\\\\\\\\\\\\\\\\\\\\\\\\\\\\\\': [\\\\\\\\\\\\\\\\\\\\\\\\\\\\\\\'true\\\\\\\\\\\\\\\\\\\\\\\\\\\\\\\'], \\\\\\\\\\\\\\\\\\\\\\\\\\\\\\\'TYPE\\\\\\\\\\\\\\\\\\\\\\\\\\\\\\\': [\\\\\\\\\\\\\\\\\\\\\\\\\\\\\\\'small\\\\\\\\\\\\\\\\\\\\\\\\\\\\\\\']}"}\\\\\\\\\\\\\\\'}\\\\\\\'}\\\'}\'}'}
4_HYDROXYPHENYLPYRUVATE_DIOXYGENASE_RXN_c_p3_GC	4-HYDROXYPHENYLPYRUVATE-DIOXYGENASE-RXN:NIL	OXYGEN_MOLECULE_c_p3_GC + 0.53 P_HYDROXY_PHENYLPYRUVATE_c_p3_GC + 0.47 aP_HYDROXY_PHENYLPYRUVATE_c_p3_GC --> CARBON_DIOXIDE_c_p3_GC + 0.92 HOMOGENTISATE_c_p3_GC + 0.39 PROTON_c_p3_GC + 0.08 aHOMOGENTISATE_c_p3_GC				vitamin E biosynthesis	0	0	1000	0			{'notes': '{\'notes\': \'{\\\'notes\\\': \\\'{\\\\\\\'notes\\\\\\\': \\\\\\\'{\\\\\\\\\\\\\\\'notes\\\\\\\\\\\\\\\': \\\\\\\\\\\\\\\'{\\\\\\\\\\\\\\\\\\\\\\\\\\\\\\\'notes\\\\\\\\\\\\\\\\\\\\\\\\\\\\\\\': "{\\\\\\\\\\\\\\\\\\\\\\\\\\\\\\\'STATUS\\\\\\\\\\\\\\\\\\\\\\\\\\\\\\\': [\\\\\\\\\\\\\\\\\\\\\\\\\\\\\\\'NA\\\\\\\\\\\\\\\\\\\\\\\\\\\\\\\'], \\\\\\\\\\\\\\\\\\\\\\\\\\\\\\\'GENE ASSOCIATION\\\\\\\\\\\\\\\\\\\\\\\\\\\\\\\': [\\\\\\\\\\\\\\\\\\\\\\\\\\\\\\\'\\\\\\\\\\\\\\\\\\\\\\\\\\\\\\\'], \\\\\\\\\\\\\\\\\\\\\\\\\\\\\\\'PROTEIN ASSOCIATION\\\\\\\\\\\\\\\\\\\\\\\\\\\\\\\': [\\\\\\\\\\\\\\\\\\\\\\\\\\\\\\\'\\\\\\\\\\\\\\\\\\\\\\\\\\\\\\\'], \\\\\\\\\\\\\\\\\\\\\\\\\\\\\\\'GENERIC\\\\\\\\\\\\\\\\\\\\\\\\\\\\\\\': [\\\\\\\\\\\\\\\\\\\\\\\\\\\\\\\'false\\\\\\\\\\\\\\\\\\\\\\\\\\\\\\\'], \\\\\\\\\\\\\\\\\\\\\\\\\\\\\\\'SCORE\\\\\\\\\\\\\\\\\\\\\\\\\\\\\\\': [\\\\\\\\\\\\\\\\\\\\\\\\\\\\\\\'NA\\\\\\\\\\\\\\\\\\\\\\\\\\\\\\\'], \\\\\\\\\\\\\\\\\\\\\\\\\\\\\\\'PROTEIN CLASS\\\\\\\\\\\\\\\\\\\\\\\\\\\\\\\': [\\\\\\\\\\\\\\\\\\\\\\\\\\\\\\\'1.13.11.27\\\\\\\\\\\\\\\\\\\\\\\\\\\\\\\'], \\\\\\\\\\\\\\\\\\\\\\\\\\\\\\\'HOLE\\\\\\\\\\\\\\\\\\\\\\\\\\\\\\\': [\\\\\\\\\\\\\\\\\\\\\\\\\\\\\\\'true\\\\\\\\\\\\\\\\\\\\\\\\\\\\\\\'], \\\\\\\\\\\\\\\\\\\\\\\\\\\\\\\'TYPE\\\\\\\\\\\\\\\\\\\\\\\\\\\\\\\': [\\\\\\\\\\\\\\\\\\\\\\\\\\\\\\\'small\\\\\\\\\\\\\\\\\\\\\\\\\\\\\\\']}"}\\\\\\\\\\\\\\\'}\\\\\\\'}\\\'}\'}'}
4_HYDROXYPHENYLPYRUVATE_DIOXYGENASE_RXN_c_p3_MC	4-HYDROXYPHENYLPYRUVATE-DIOXYGENASE-RXN:NIL	OXYGEN_MOLECULE_c_p3_MC + 0.53 P_HYDROXY_PHENYLPYRUVATE_c_p3_MC + 0.47 aP_HYDROXY_PHENYLPYRUVATE_c_p3_MC --> CARBON_DIOXIDE_c_p3_MC + 0.92 HOMOGENTISATE_c_p3_MC + 0.39 PROTON_c_p3_MC + 0.08 aHOMOGENTISATE_c_p3_MC				vitamin E biosynthesis	0	0	1000	0			{'notes': '{\'notes\': \'{\\\'notes\\\': \\\'{\\\\\\\'notes\\\\\\\': \\\\\\\'{\\\\\\\\\\\\\\\'notes\\\\\\\\\\\\\\\': \\\\\\\\\\\\\\\'{\\\\\\\\\\\\\\\\\\\\\\\\\\\\\\\'notes\\\\\\\\\\\\\\\\\\\\\\\\\\\\\\\': "{\\\\\\\\\\\\\\\\\\\\\\\\\\\\\\\'STATUS\\\\\\\\\\\\\\\\\\\\\\\\\\\\\\\': [\\\\\\\\\\\\\\\\\\\\\\\\\\\\\\\'NA\\\\\\\\\\\\\\\\\\\\\\\\\\\\\\\'], \\\\\\\\\\\\\\\\\\\\\\\\\\\\\\\'GENE ASSOCIATION\\\\\\\\\\\\\\\\\\\\\\\\\\\\\\\': [\\\\\\\\\\\\\\\\\\\\\\\\\\\\\\\'\\\\\\\\\\\\\\\\\\\\\\\\\\\\\\\'], \\\\\\\\\\\\\\\\\\\\\\\\\\\\\\\'PROTEIN ASSOCIATION\\\\\\\\\\\\\\\\\\\\\\\\\\\\\\\': [\\\\\\\\\\\\\\\\\\\\\\\\\\\\\\\'\\\\\\\\\\\\\\\\\\\\\\\\\\\\\\\'], \\\\\\\\\\\\\\\\\\\\\\\\\\\\\\\'GENERIC\\\\\\\\\\\\\\\\\\\\\\\\\\\\\\\': [\\\\\\\\\\\\\\\\\\\\\\\\\\\\\\\'false\\\\\\\\\\\\\\\\\\\\\\\\\\\\\\\'], \\\\\\\\\\\\\\\\\\\\\\\\\\\\\\\'SCORE\\\\\\\\\\\\\\\\\\\\\\\\\\\\\\\': [\\\\\\\\\\\\\\\\\\\\\\\\\\\\\\\'NA\\\\\\\\\\\\\\\\\\\\\\\\\\\\\\\'], \\\\\\\\\\\\\\\\\\\\\\\\\\\\\\\'PROTEIN CLASS\\\\\\\\\\\\\\\\\\\\\\\\\\\\\\\': [\\\\\\\\\\\\\\\\\\\\\\\\\\\\\\\'1.13.11.27\\\\\\\\\\\\\\\\\\\\\\\\\\\\\\\'], \\\\\\\\\\\\\\\\\\\\\\\\\\\\\\\'HOLE\\\\\\\\\\\\\\\\\\\\\\\\\\\\\\\': [\\\\\\\\\\\\\\\\\\\\\\\\\\\\\\\'true\\\\\\\\\\\\\\\\\\\\\\\\\\\\\\\'], \\\\\\\\\\\\\\\\\\\\\\\\\\\\\\\'TYPE\\\\\\\\\\\\\\\\\\\\\\\\\\\\\\\': [\\\\\\\\\\\\\\\\\\\\\\\\\\\\\\\'small\\\\\\\\\\\\\\\\\\\\\\\\\\\\\\\']}"}\\\\\\\\\\\\\\\'}\\\\\\\'}\\\'}\'}'}
4_HYDROXYPHENYLPYRUVATE_DIOXYGENASE_RXN_c_p4_GC	4-HYDROXYPHENYLPYRUVATE-DIOXYGENASE-RXN:NIL	OXYGEN_MOLECULE_c_p4_GC + 0.53 P_HYDROXY_PHENYLPYRUVATE_c_p4_GC + 0.47 aP_HYDROXY_PHENYLPYRUVATE_c_p4_GC --> CARBON_DIOXIDE_c_p4_GC + 0.92 HOMOGENTISATE_c_p4_GC + 0.39 PROTON_c_p4_GC + 0.08 aHOMOGENTISATE_c_p4_GC				vitamin E biosynthesis	0	0	1000	0			{'notes': '{\'notes\': \'{\\\'notes\\\': \\\'{\\\\\\\'notes\\\\\\\': \\\\\\\'{\\\\\\\\\\\\\\\'notes\\\\\\\\\\\\\\\': \\\\\\\\\\\\\\\'{\\\\\\\\\\\\\\\\\\\\\\\\\\\\\\\'notes\\\\\\\\\\\\\\\\\\\\\\\\\\\\\\\': "{\\\\\\\\\\\\\\\\\\\\\\\\\\\\\\\'STATUS\\\\\\\\\\\\\\\\\\\\\\\\\\\\\\\': [\\\\\\\\\\\\\\\\\\\\\\\\\\\\\\\'NA\\\\\\\\\\\\\\\\\\\\\\\\\\\\\\\'], \\\\\\\\\\\\\\\\\\\\\\\\\\\\\\\'GENE ASSOCIATION\\\\\\\\\\\\\\\\\\\\\\\\\\\\\\\': [\\\\\\\\\\\\\\\\\\\\\\\\\\\\\\\'\\\\\\\\\\\\\\\\\\\\\\\\\\\\\\\'], \\\\\\\\\\\\\\\\\\\\\\\\\\\\\\\'PROTEIN ASSOCIATION\\\\\\\\\\\\\\\\\\\\\\\\\\\\\\\': [\\\\\\\\\\\\\\\\\\\\\\\\\\\\\\\'\\\\\\\\\\\\\\\\\\\\\\\\\\\\\\\'], \\\\\\\\\\\\\\\\\\\\\\\\\\\\\\\'GENERIC\\\\\\\\\\\\\\\\\\\\\\\\\\\\\\\': [\\\\\\\\\\\\\\\\\\\\\\\\\\\\\\\'false\\\\\\\\\\\\\\\\\\\\\\\\\\\\\\\'], \\\\\\\\\\\\\\\\\\\\\\\\\\\\\\\'SCORE\\\\\\\\\\\\\\\\\\\\\\\\\\\\\\\': [\\\\\\\\\\\\\\\\\\\\\\\\\\\\\\\'NA\\\\\\\\\\\\\\\\\\\\\\\\\\\\\\\'], \\\\\\\\\\\\\\\\\\\\\\\\\\\\\\\'PROTEIN CLASS\\\\\\\\\\\\\\\\\\\\\\\\\\\\\\\': [\\\\\\\\\\\\\\\\\\\\\\\\\\\\\\\'1.13.11.27\\\\\\\\\\\\\\\\\\\\\\\\\\\\\\\'], \\\\\\\\\\\\\\\\\\\\\\\\\\\\\\\'HOLE\\\\\\\\\\\\\\\\\\\\\\\\\\\\\\\': [\\\\\\\\\\\\\\\\\\\\\\\\\\\\\\\'true\\\\\\\\\\\\\\\\\\\\\\\\\\\\\\\'], \\\\\\\\\\\\\\\\\\\\\\\\\\\\\\\'TYPE\\\\\\\\\\\\\\\\\\\\\\\\\\\\\\\': [\\\\\\\\\\\\\\\\\\\\\\\\\\\\\\\'small\\\\\\\\\\\\\\\\\\\\\\\\\\\\\\\']}"}\\\\\\\\\\\\\\\'}\\\\\\\'}\\\'}\'}'}
4_HYDROXYPHENYLPYRUVATE_DIOXYGENASE_RXN_c_p4_MC	4-HYDROXYPHENYLPYRUVATE-DIOXYGENASE-RXN:NIL	OXYGEN_MOLECULE_c_p4_MC + 0.53 P_HYDROXY_PHENYLPYRUVATE_c_p4_MC + 0.47 aP_HYDROXY_PHENYLPYRUVATE_c_p4_MC --> CARBON_DIOXIDE_c_p4_MC + 0.92 HOMOGENTISATE_c_p4_MC + 0.39 PROTON_c_p4_MC + 0.08 aHOMOGENTISATE_c_p4_MC				vitamin E biosynthesis	0	0	1000	0			{'notes': '{\'notes\': \'{\\\'notes\\\': \\\'{\\\\\\\'notes\\\\\\\': \\\\\\\'{\\\\\\\\\\\\\\\'notes\\\\\\\\\\\\\\\': \\\\\\\\\\\\\\\'{\\\\\\\\\\\\\\\\\\\\\\\\\\\\\\\'notes\\\\\\\\\\\\\\\\\\\\\\\\\\\\\\\': "{\\\\\\\\\\\\\\\\\\\\\\\\\\\\\\\'STATUS\\\\\\\\\\\\\\\\\\\\\\\\\\\\\\\': [\\\\\\\\\\\\\\\\\\\\\\\\\\\\\\\'NA\\\\\\\\\\\\\\\\\\\\\\\\\\\\\\\'], \\\\\\\\\\\\\\\\\\\\\\\\\\\\\\\'GENE ASSOCIATION\\\\\\\\\\\\\\\\\\\\\\\\\\\\\\\': [\\\\\\\\\\\\\\\\\\\\\\\\\\\\\\\'\\\\\\\\\\\\\\\\\\\\\\\\\\\\\\\'], \\\\\\\\\\\\\\\\\\\\\\\\\\\\\\\'PROTEIN ASSOCIATION\\\\\\\\\\\\\\\\\\\\\\\\\\\\\\\': [\\\\\\\\\\\\\\\\\\\\\\\\\\\\\\\'\\\\\\\\\\\\\\\\\\\\\\\\\\\\\\\'], \\\\\\\\\\\\\\\\\\\\\\\\\\\\\\\'GENERIC\\\\\\\\\\\\\\\\\\\\\\\\\\\\\\\': [\\\\\\\\\\\\\\\\\\\\\\\\\\\\\\\'false\\\\\\\\\\\\\\\\\\\\\\\\\\\\\\\'], \\\\\\\\\\\\\\\\\\\\\\\\\\\\\\\'SCORE\\\\\\\\\\\\\\\\\\\\\\\\\\\\\\\': [\\\\\\\\\\\\\\\\\\\\\\\\\\\\\\\'NA\\\\\\\\\\\\\\\\\\\\\\\\\\\\\\\'], \\\\\\\\\\\\\\\\\\\\\\\\\\\\\\\'PROTEIN CLASS\\\\\\\\\\\\\\\\\\\\\\\\\\\\\\\': [\\\\\\\\\\\\\\\\\\\\\\\\\\\\\\\'1.13.11.27\\\\\\\\\\\\\\\\\\\\\\\\\\\\\\\'], \\\\\\\\\\\\\\\\\\\\\\\\\\\\\\\'HOLE\\\\\\\\\\\\\\\\\\\\\\\\\\\\\\\': [\\\\\\\\\\\\\\\\\\\\\\\\\\\\\\\'true\\\\\\\\\\\\\\\\\\\\\\\\\\\\\\\'], \\\\\\\\\\\\\\\\\\\\\\\\\\\\\\\'TYPE\\\\\\\\\\\\\\\\\\\\\\\\\\\\\\\': [\\\\\\\\\\\\\\\\\\\\\\\\\\\\\\\'small\\\\\\\\\\\\\\\\\\\\\\\\\\\\\\\']}"}\\\\\\\\\\\\\\\'}\\\\\\\'}\\\'}\'}'}
4_HYDROXYPHENYLPYRUVATE_DIOXYGENASE_RXN_c_p5_GC	4-HYDROXYPHENYLPYRUVATE-DIOXYGENASE-RXN:NIL	OXYGEN_MOLECULE_c_p5_GC + 0.53 P_HYDROXY_PHENYLPYRUVATE_c_p5_GC + 0.47 aP_HYDROXY_PHENYLPYRUVATE_c_p5_GC --> CARBON_DIOXIDE_c_p5_GC + 0.92 HOMOGENTISATE_c_p5_GC + 0.39 PROTON_c_p5_GC + 0.08 aHOMOGENTISATE_c_p5_GC				vitamin E biosynthesis	0	0	1000	0			{'notes': '{\'notes\': \'{\\\'notes\\\': \\\'{\\\\\\\'notes\\\\\\\': \\\\\\\'{\\\\\\\\\\\\\\\'notes\\\\\\\\\\\\\\\': \\\\\\\\\\\\\\\'{\\\\\\\\\\\\\\\\\\\\\\\\\\\\\\\'notes\\\\\\\\\\\\\\\\\\\\\\\\\\\\\\\': "{\\\\\\\\\\\\\\\\\\\\\\\\\\\\\\\'STATUS\\\\\\\\\\\\\\\\\\\\\\\\\\\\\\\': [\\\\\\\\\\\\\\\\\\\\\\\\\\\\\\\'NA\\\\\\\\\\\\\\\\\\\\\\\\\\\\\\\'], \\\\\\\\\\\\\\\\\\\\\\\\\\\\\\\'GENE ASSOCIATION\\\\\\\\\\\\\\\\\\\\\\\\\\\\\\\': [\\\\\\\\\\\\\\\\\\\\\\\\\\\\\\\'\\\\\\\\\\\\\\\\\\\\\\\\\\\\\\\'], \\\\\\\\\\\\\\\\\\\\\\\\\\\\\\\'PROTEIN ASSOCIATION\\\\\\\\\\\\\\\\\\\\\\\\\\\\\\\': [\\\\\\\\\\\\\\\\\\\\\\\\\\\\\\\'\\\\\\\\\\\\\\\\\\\\\\\\\\\\\\\'], \\\\\\\\\\\\\\\\\\\\\\\\\\\\\\\'GENERIC\\\\\\\\\\\\\\\\\\\\\\\\\\\\\\\': [\\\\\\\\\\\\\\\\\\\\\\\\\\\\\\\'false\\\\\\\\\\\\\\\\\\\\\\\\\\\\\\\'], \\\\\\\\\\\\\\\\\\\\\\\\\\\\\\\'SCORE\\\\\\\\\\\\\\\\\\\\\\\\\\\\\\\': [\\\\\\\\\\\\\\\\\\\\\\\\\\\\\\\'NA\\\\\\\\\\\\\\\\\\\\\\\\\\\\\\\'], \\\\\\\\\\\\\\\\\\\\\\\\\\\\\\\'PROTEIN CLASS\\\\\\\\\\\\\\\\\\\\\\\\\\\\\\\': [\\\\\\\\\\\\\\\\\\\\\\\\\\\\\\\'1.13.11.27\\\\\\\\\\\\\\\\\\\\\\\\\\\\\\\'], \\\\\\\\\\\\\\\\\\\\\\\\\\\\\\\'HOLE\\\\\\\\\\\\\\\\\\\\\\\\\\\\\\\': [\\\\\\\\\\\\\\\\\\\\\\\\\\\\\\\'true\\\\\\\\\\\\\\\\\\\\\\\\\\\\\\\'], \\\\\\\\\\\\\\\\\\\\\\\\\\\\\\\'TYPE\\\\\\\\\\\\\\\\\\\\\\\\\\\\\\\': [\\\\\\\\\\\\\\\\\\\\\\\\\\\\\\\'small\\\\\\\\\\\\\\\\\\\\\\\\\\\\\\\']}"}\\\\\\\\\\\\\\\'}\\\\\\\'}\\\'}\'}'}
4_HYDROXYPHENYLPYRUVATE_DIOXYGENASE_RXN_c_p5_MC	4-HYDROXYPHENYLPYRUVATE-DIOXYGENASE-RXN:NIL	OXYGEN_MOLECULE_c_p5_MC + 0.53 P_HYDROXY_PHENYLPYRUVATE_c_p5_MC + 0.47 aP_HYDROXY_PHENYLPYRUVATE_c_p5_MC --> CARBON_DIOXIDE_c_p5_MC + 0.92 HOMOGENTISATE_c_p5_MC + 0.39 PROTON_c_p5_MC + 0.08 aHOMOGENTISATE_c_p5_MC				vitamin E biosynthesis	0	0	1000	0			{'notes': '{\'notes\': \'{\\\'notes\\\': \\\'{\\\\\\\'notes\\\\\\\': \\\\\\\'{\\\\\\\\\\\\\\\'notes\\\\\\\\\\\\\\\': \\\\\\\\\\\\\\\'{\\\\\\\\\\\\\\\\\\\\\\\\\\\\\\\'notes\\\\\\\\\\\\\\\\\\\\\\\\\\\\\\\': "{\\\\\\\\\\\\\\\\\\\\\\\\\\\\\\\'STATUS\\\\\\\\\\\\\\\\\\\\\\\\\\\\\\\': [\\\\\\\\\\\\\\\\\\\\\\\\\\\\\\\'NA\\\\\\\\\\\\\\\\\\\\\\\\\\\\\\\'], \\\\\\\\\\\\\\\\\\\\\\\\\\\\\\\'GENE ASSOCIATION\\\\\\\\\\\\\\\\\\\\\\\\\\\\\\\': [\\\\\\\\\\\\\\\\\\\\\\\\\\\\\\\'\\\\\\\\\\\\\\\\\\\\\\\\\\\\\\\'], \\\\\\\\\\\\\\\\\\\\\\\\\\\\\\\'PROTEIN ASSOCIATION\\\\\\\\\\\\\\\\\\\\\\\\\\\\\\\': [\\\\\\\\\\\\\\\\\\\\\\\\\\\\\\\'\\\\\\\\\\\\\\\\\\\\\\\\\\\\\\\'], \\\\\\\\\\\\\\\\\\\\\\\\\\\\\\\'GENERIC\\\\\\\\\\\\\\\\\\\\\\\\\\\\\\\': [\\\\\\\\\\\\\\\\\\\\\\\\\\\\\\\'false\\\\\\\\\\\\\\\\\\\\\\\\\\\\\\\'], \\\\\\\\\\\\\\\\\\\\\\\\\\\\\\\'SCORE\\\\\\\\\\\\\\\\\\\\\\\\\\\\\\\': [\\\\\\\\\\\\\\\\\\\\\\\\\\\\\\\'NA\\\\\\\\\\\\\\\\\\\\\\\\\\\\\\\'], \\\\\\\\\\\\\\\\\\\\\\\\\\\\\\\'PROTEIN CLASS\\\\\\\\\\\\\\\\\\\\\\\\\\\\\\\': [\\\\\\\\\\\\\\\\\\\\\\\\\\\\\\\'1.13.11.27\\\\\\\\\\\\\\\\\\\\\\\\\\\\\\\'], \\\\\\\\\\\\\\\\\\\\\\\\\\\\\\\'HOLE\\\\\\\\\\\\\\\\\\\\\\\\\\\\\\\': [\\\\\\\\\\\\\\\\\\\\\\\\\\\\\\\'true\\\\\\\\\\\\\\\\\\\\\\\\\\\\\\\'], \\\\\\\\\\\\\\\\\\\\\\\\\\\\\\\'TYPE\\\\\\\\\\\\\\\\\\\\\\\\\\\\\\\': [\\\\\\\\\\\\\\\\\\\\\\\\\\\\\\\'small\\\\\\\\\\\\\\\\\\\\\\\\\\\\\\\']}"}\\\\\\\\\\\\\\\'}\\\\\\\'}\\\'}\'}'}
4_HYDROXYPHENYLPYRUVATE_DIOXYGENASE_RXN_c_p6_GC	4-HYDROXYPHENYLPYRUVATE-DIOXYGENASE-RXN:NIL	OXYGEN_MOLECULE_c_p6_GC + 0.53 P_HYDROXY_PHENYLPYRUVATE_c_p6_GC + 0.47 aP_HYDROXY_PHENYLPYRUVATE_c_p6_GC --> CARBON_DIOXIDE_c_p6_GC + 0.92 HOMOGENTISATE_c_p6_GC + 0.39 PROTON_c_p6_GC + 0.08 aHOMOGENTISATE_c_p6_GC				vitamin E biosynthesis	0	0	1000	0			{'notes': '{\'notes\': \'{\\\'notes\\\': \\\'{\\\\\\\'notes\\\\\\\': \\\\\\\'{\\\\\\\\\\\\\\\'notes\\\\\\\\\\\\\\\': \\\\\\\\\\\\\\\'{\\\\\\\\\\\\\\\\\\\\\\\\\\\\\\\'notes\\\\\\\\\\\\\\\\\\\\\\\\\\\\\\\': "{\\\\\\\\\\\\\\\\\\\\\\\\\\\\\\\'STATUS\\\\\\\\\\\\\\\\\\\\\\\\\\\\\\\': [\\\\\\\\\\\\\\\\\\\\\\\\\\\\\\\'NA\\\\\\\\\\\\\\\\\\\\\\\\\\\\\\\'], \\\\\\\\\\\\\\\\\\\\\\\\\\\\\\\'GENE ASSOCIATION\\\\\\\\\\\\\\\\\\\\\\\\\\\\\\\': [\\\\\\\\\\\\\\\\\\\\\\\\\\\\\\\'\\\\\\\\\\\\\\\\\\\\\\\\\\\\\\\'], \\\\\\\\\\\\\\\\\\\\\\\\\\\\\\\'PROTEIN ASSOCIATION\\\\\\\\\\\\\\\\\\\\\\\\\\\\\\\': [\\\\\\\\\\\\\\\\\\\\\\\\\\\\\\\'\\\\\\\\\\\\\\\\\\\\\\\\\\\\\\\'], \\\\\\\\\\\\\\\\\\\\\\\\\\\\\\\'GENERIC\\\\\\\\\\\\\\\\\\\\\\\\\\\\\\\': [\\\\\\\\\\\\\\\\\\\\\\\\\\\\\\\'false\\\\\\\\\\\\\\\\\\\\\\\\\\\\\\\'], \\\\\\\\\\\\\\\\\\\\\\\\\\\\\\\'SCORE\\\\\\\\\\\\\\\\\\\\\\\\\\\\\\\': [\\\\\\\\\\\\\\\\\\\\\\\\\\\\\\\'NA\\\\\\\\\\\\\\\\\\\\\\\\\\\\\\\'], \\\\\\\\\\\\\\\\\\\\\\\\\\\\\\\'PROTEIN CLASS\\\\\\\\\\\\\\\\\\\\\\\\\\\\\\\': [\\\\\\\\\\\\\\\\\\\\\\\\\\\\\\\'1.13.11.27\\\\\\\\\\\\\\\\\\\\\\\\\\\\\\\'], \\\\\\\\\\\\\\\\\\\\\\\\\\\\\\\'HOLE\\\\\\\\\\\\\\\\\\\\\\\\\\\\\\\': [\\\\\\\\\\\\\\\\\\\\\\\\\\\\\\\'true\\\\\\\\\\\\\\\\\\\\\\\\\\\\\\\'], \\\\\\\\\\\\\\\\\\\\\\\\\\\\\\\'TYPE\\\\\\\\\\\\\\\\\\\\\\\\\\\\\\\': [\\\\\\\\\\\\\\\\\\\\\\\\\\\\\\\'small\\\\\\\\\\\\\\\\\\\\\\\\\\\\\\\']}"}\\\\\\\\\\\\\\\'}\\\\\\\'}\\\'}\'}'}
4_HYDROXYPHENYLPYRUVATE_DIOXYGENASE_RXN_c_p6_MC	4-HYDROXYPHENYLPYRUVATE-DIOXYGENASE-RXN:NIL	OXYGEN_MOLECULE_c_p6_MC + 0.53 P_HYDROXY_PHENYLPYRUVATE_c_p6_MC + 0.47 aP_HYDROXY_PHENYLPYRUVATE_c_p6_MC --> CARBON_DIOXIDE_c_p6_MC + 0.92 HOMOGENTISATE_c_p6_MC + 0.39 PROTON_c_p6_MC + 0.08 aHOMOGENTISATE_c_p6_MC				vitamin E biosynthesis	0	0	1000	0			{'notes': '{\'notes\': \'{\\\'notes\\\': \\\'{\\\\\\\'notes\\\\\\\': \\\\\\\'{\\\\\\\\\\\\\\\'notes\\\\\\\\\\\\\\\': \\\\\\\\\\\\\\\'{\\\\\\\\\\\\\\\\\\\\\\\\\\\\\\\'notes\\\\\\\\\\\\\\\\\\\\\\\\\\\\\\\': "{\\\\\\\\\\\\\\\\\\\\\\\\\\\\\\\'STATUS\\\\\\\\\\\\\\\\\\\\\\\\\\\\\\\': [\\\\\\\\\\\\\\\\\\\\\\\\\\\\\\\'NA\\\\\\\\\\\\\\\\\\\\\\\\\\\\\\\'], \\\\\\\\\\\\\\\\\\\\\\\\\\\\\\\'GENE ASSOCIATION\\\\\\\\\\\\\\\\\\\\\\\\\\\\\\\': [\\\\\\\\\\\\\\\\\\\\\\\\\\\\\\\'\\\\\\\\\\\\\\\\\\\\\\\\\\\\\\\'], \\\\\\\\\\\\\\\\\\\\\\\\\\\\\\\'PROTEIN ASSOCIATION\\\\\\\\\\\\\\\\\\\\\\\\\\\\\\\': [\\\\\\\\\\\\\\\\\\\\\\\\\\\\\\\'\\\\\\\\\\\\\\\\\\\\\\\\\\\\\\\'], \\\\\\\\\\\\\\\\\\\\\\\\\\\\\\\'GENERIC\\\\\\\\\\\\\\\\\\\\\\\\\\\\\\\': [\\\\\\\\\\\\\\\\\\\\\\\\\\\\\\\'false\\\\\\\\\\\\\\\\\\\\\\\\\\\\\\\'], \\\\\\\\\\\\\\\\\\\\\\\\\\\\\\\'SCORE\\\\\\\\\\\\\\\\\\\\\\\\\\\\\\\': [\\\\\\\\\\\\\\\\\\\\\\\\\\\\\\\'NA\\\\\\\\\\\\\\\\\\\\\\\\\\\\\\\'], \\\\\\\\\\\\\\\\\\\\\\\\\\\\\\\'PROTEIN CLASS\\\\\\\\\\\\\\\\\\\\\\\\\\\\\\\': [\\\\\\\\\\\\\\\\\\\\\\\\\\\\\\\'1.13.11.27\\\\\\\\\\\\\\\\\\\\\\\\\\\\\\\'], \\\\\\\\\\\\\\\\\\\\\\\\\\\\\\\'HOLE\\\\\\\\\\\\\\\\\\\\\\\\\\\\\\\': [\\\\\\\\\\\\\\\\\\\\\\\\\\\\\\\'true\\\\\\\\\\\\\\\\\\\\\\\\\\\\\\\'], \\\\\\\\\\\\\\\\\\\\\\\\\\\\\\\'TYPE\\\\\\\\\\\\\\\\\\\\\\\\\\\\\\\': [\\\\\\\\\\\\\\\\\\\\\\\\\\\\\\\'small\\\\\\\\\\\\\\\\\\\\\\\\\\\\\\\']}"}\\\\\\\\\\\\\\\'}\\\\\\\'}\\\'}\'}'}
4_PERIOD_2_PERIOD_1_PERIOD_58_RXN_p_p1_GC	4.2.1.58-RXN:Crotonoyl-[acyl-carrier protein] hydratase	Beta_3_hydroxybutyryl_ACPs_p_p1_GC <=> Crotonyl_ACPs_p_p1_GC + WATER_p_p1_GC				palmitate biosynthesis II (bacteria and plants)	1	-1000	1000	0			{'notes': '{\'notes\': \'{\\\'notes\\\': \\\'{\\\\\\\'notes\\\\\\\': \\\\\\\'{\\\\\\\\\\\\\\\'notes\\\\\\\\\\\\\\\': \\\\\\\\\\\\\\\'{\\\\\\\\\\\\\\\\\\\\\\\\\\\\\\\'notes\\\\\\\\\\\\\\\\\\\\\\\\\\\\\\\': "{\\\\\\\\\\\\\\\\\\\\\\\\\\\\\\\'STATUS\\\\\\\\\\\\\\\\\\\\\\\\\\\\\\\': [\\\\\\\\\\\\\\\\\\\\\\\\\\\\\\\'NA\\\\\\\\\\\\\\\\\\\\\\\\\\\\\\\'], \\\\\\\\\\\\\\\\\\\\\\\\\\\\\\\'GENE ASSOCIATION\\\\\\\\\\\\\\\\\\\\\\\\\\\\\\\': [\\\\\\\\\\\\\\\\\\\\\\\\\\\\\\\'\\\\\\\\\\\\\\\\\\\\\\\\\\\\\\\'], \\\\\\\\\\\\\\\\\\\\\\\\\\\\\\\'PROTEIN ASSOCIATION\\\\\\\\\\\\\\\\\\\\\\\\\\\\\\\': [\\\\\\\\\\\\\\\\\\\\\\\\\\\\\\\'\\\\\\\\\\\\\\\\\\\\\\\\\\\\\\\'], \\\\\\\\\\\\\\\\\\\\\\\\\\\\\\\'GENERIC\\\\\\\\\\\\\\\\\\\\\\\\\\\\\\\': [\\\\\\\\\\\\\\\\\\\\\\\\\\\\\\\'false\\\\\\\\\\\\\\\\\\\\\\\\\\\\\\\'], \\\\\\\\\\\\\\\\\\\\\\\\\\\\\\\'SCORE\\\\\\\\\\\\\\\\\\\\\\\\\\\\\\\': [\\\\\\\\\\\\\\\\\\\\\\\\\\\\\\\'NA\\\\\\\\\\\\\\\\\\\\\\\\\\\\\\\'], \\\\\\\\\\\\\\\\\\\\\\\\\\\\\\\'PROTEIN CLASS\\\\\\\\\\\\\\\\\\\\\\\\\\\\\\\': [\\\\\\\\\\\\\\\\\\\\\\\\\\\\\\\'4.2.1.58\\\\\\\\\\\\\\\\\\\\\\\\\\\\\\\'], \\\\\\\\\\\\\\\\\\\\\\\\\\\\\\\'HOLE\\\\\\\\\\\\\\\\\\\\\\\\\\\\\\\': [\\\\\\\\\\\\\\\\\\\\\\\\\\\\\\\'true\\\\\\\\\\\\\\\\\\\\\\\\\\\\\\\'], \\\\\\\\\\\\\\\\\\\\\\\\\\\\\\\'TYPE\\\\\\\\\\\\\\\\\\\\\\\\\\\\\\\': [\\\\\\\\\\\\\\\\\\\\\\\\\\\\\\\'small\\\\\\\\\\\\\\\\\\\\\\\\\\\\\\\']}"}\\\\\\\\\\\\\\\'}\\\\\\\'}\\\'}\'}'}
4_PERIOD_2_PERIOD_1_PERIOD_58_RXN_p_p1_MC	4.2.1.58-RXN:Crotonoyl-[acyl-carrier protein] hydratase	Beta_3_hydroxybutyryl_ACPs_p_p1_MC <=> Crotonyl_ACPs_p_p1_MC + WATER_p_p1_MC				palmitate biosynthesis II (bacteria and plants)	1	-1000	1000	0			{'notes': '{\'notes\': \'{\\\'notes\\\': \\\'{\\\\\\\'notes\\\\\\\': \\\\\\\'{\\\\\\\\\\\\\\\'notes\\\\\\\\\\\\\\\': \\\\\\\\\\\\\\\'{\\\\\\\\\\\\\\\\\\\\\\\\\\\\\\\'notes\\\\\\\\\\\\\\\\\\\\\\\\\\\\\\\': "{\\\\\\\\\\\\\\\\\\\\\\\\\\\\\\\'STATUS\\\\\\\\\\\\\\\\\\\\\\\\\\\\\\\': [\\\\\\\\\\\\\\\\\\\\\\\\\\\\\\\'NA\\\\\\\\\\\\\\\\\\\\\\\\\\\\\\\'], \\\\\\\\\\\\\\\\\\\\\\\\\\\\\\\'GENE ASSOCIATION\\\\\\\\\\\\\\\\\\\\\\\\\\\\\\\': [\\\\\\\\\\\\\\\\\\\\\\\\\\\\\\\'\\\\\\\\\\\\\\\\\\\\\\\\\\\\\\\'], \\\\\\\\\\\\\\\\\\\\\\\\\\\\\\\'PROTEIN ASSOCIATION\\\\\\\\\\\\\\\\\\\\\\\\\\\\\\\': [\\\\\\\\\\\\\\\\\\\\\\\\\\\\\\\'\\\\\\\\\\\\\\\\\\\\\\\\\\\\\\\'], \\\\\\\\\\\\\\\\\\\\\\\\\\\\\\\'GENERIC\\\\\\\\\\\\\\\\\\\\\\\\\\\\\\\': [\\\\\\\\\\\\\\\\\\\\\\\\\\\\\\\'false\\\\\\\\\\\\\\\\\\\\\\\\\\\\\\\'], \\\\\\\\\\\\\\\\\\\\\\\\\\\\\\\'SCORE\\\\\\\\\\\\\\\\\\\\\\\\\\\\\\\': [\\\\\\\\\\\\\\\\\\\\\\\\\\\\\\\'NA\\\\\\\\\\\\\\\\\\\\\\\\\\\\\\\'], \\\\\\\\\\\\\\\\\\\\\\\\\\\\\\\'PROTEIN CLASS\\\\\\\\\\\\\\\\\\\\\\\\\\\\\\\': [\\\\\\\\\\\\\\\\\\\\\\\\\\\\\\\'4.2.1.58\\\\\\\\\\\\\\\\\\\\\\\\\\\\\\\'], \\\\\\\\\\\\\\\\\\\\\\\\\\\\\\\'HOLE\\\\\\\\\\\\\\\\\\\\\\\\\\\\\\\': [\\\\\\\\\\\\\\\\\\\\\\\\\\\\\\\'true\\\\\\\\\\\\\\\\\\\\\\\\\\\\\\\'], \\\\\\\\\\\\\\\\\\\\\\\\\\\\\\\'TYPE\\\\\\\\\\\\\\\\\\\\\\\\\\\\\\\': [\\\\\\\\\\\\\\\\\\\\\\\\\\\\\\\'small\\\\\\\\\\\\\\\\\\\\\\\\\\\\\\\']}"}\\\\\\\\\\\\\\\'}\\\\\\\'}\\\'}\'}'}
4_PERIOD_2_PERIOD_1_PERIOD_58_RXN_p_p2_GC	4.2.1.58-RXN:Crotonoyl-[acyl-carrier protein] hydratase	Beta_3_hydroxybutyryl_ACPs_p_p2_GC <=> Crotonyl_ACPs_p_p2_GC + WATER_p_p2_GC				palmitate biosynthesis II (bacteria and plants)	1	-1000	1000	0			{'notes': '{\'notes\': \'{\\\'notes\\\': \\\'{\\\\\\\'notes\\\\\\\': \\\\\\\'{\\\\\\\\\\\\\\\'notes\\\\\\\\\\\\\\\': \\\\\\\\\\\\\\\'{\\\\\\\\\\\\\\\\\\\\\\\\\\\\\\\'notes\\\\\\\\\\\\\\\\\\\\\\\\\\\\\\\': "{\\\\\\\\\\\\\\\\\\\\\\\\\\\\\\\'STATUS\\\\\\\\\\\\\\\\\\\\\\\\\\\\\\\': [\\\\\\\\\\\\\\\\\\\\\\\\\\\\\\\'NA\\\\\\\\\\\\\\\\\\\\\\\\\\\\\\\'], \\\\\\\\\\\\\\\\\\\\\\\\\\\\\\\'GENE ASSOCIATION\\\\\\\\\\\\\\\\\\\\\\\\\\\\\\\': [\\\\\\\\\\\\\\\\\\\\\\\\\\\\\\\'\\\\\\\\\\\\\\\\\\\\\\\\\\\\\\\'], \\\\\\\\\\\\\\\\\\\\\\\\\\\\\\\'PROTEIN ASSOCIATION\\\\\\\\\\\\\\\\\\\\\\\\\\\\\\\': [\\\\\\\\\\\\\\\\\\\\\\\\\\\\\\\'\\\\\\\\\\\\\\\\\\\\\\\\\\\\\\\'], \\\\\\\\\\\\\\\\\\\\\\\\\\\\\\\'GENERIC\\\\\\\\\\\\\\\\\\\\\\\\\\\\\\\': [\\\\\\\\\\\\\\\\\\\\\\\\\\\\\\\'false\\\\\\\\\\\\\\\\\\\\\\\\\\\\\\\'], \\\\\\\\\\\\\\\\\\\\\\\\\\\\\\\'SCORE\\\\\\\\\\\\\\\\\\\\\\\\\\\\\\\': [\\\\\\\\\\\\\\\\\\\\\\\\\\\\\\\'NA\\\\\\\\\\\\\\\\\\\\\\\\\\\\\\\'], \\\\\\\\\\\\\\\\\\\\\\\\\\\\\\\'PROTEIN CLASS\\\\\\\\\\\\\\\\\\\\\\\\\\\\\\\': [\\\\\\\\\\\\\\\\\\\\\\\\\\\\\\\'4.2.1.58\\\\\\\\\\\\\\\\\\\\\\\\\\\\\\\'], \\\\\\\\\\\\\\\\\\\\\\\\\\\\\\\'HOLE\\\\\\\\\\\\\\\\\\\\\\\\\\\\\\\': [\\\\\\\\\\\\\\\\\\\\\\\\\\\\\\\'true\\\\\\\\\\\\\\\\\\\\\\\\\\\\\\\'], \\\\\\\\\\\\\\\\\\\\\\\\\\\\\\\'TYPE\\\\\\\\\\\\\\\\\\\\\\\\\\\\\\\': [\\\\\\\\\\\\\\\\\\\\\\\\\\\\\\\'small\\\\\\\\\\\\\\\\\\\\\\\\\\\\\\\']}"}\\\\\\\\\\\\\\\'}\\\\\\\'}\\\'}\'}'}
4_PERIOD_2_PERIOD_1_PERIOD_58_RXN_p_p2_MC	4.2.1.58-RXN:Crotonoyl-[acyl-carrier protein] hydratase	Beta_3_hydroxybutyryl_ACPs_p_p2_MC <=> Crotonyl_ACPs_p_p2_MC + WATER_p_p2_MC				palmitate biosynthesis II (bacteria and plants)	1	-1000	1000	0			{'notes': '{\'notes\': \'{\\\'notes\\\': \\\'{\\\\\\\'notes\\\\\\\': \\\\\\\'{\\\\\\\\\\\\\\\'notes\\\\\\\\\\\\\\\': \\\\\\\\\\\\\\\'{\\\\\\\\\\\\\\\\\\\\\\\\\\\\\\\'notes\\\\\\\\\\\\\\\\\\\\\\\\\\\\\\\': "{\\\\\\\\\\\\\\\\\\\\\\\\\\\\\\\'STATUS\\\\\\\\\\\\\\\\\\\\\\\\\\\\\\\': [\\\\\\\\\\\\\\\\\\\\\\\\\\\\\\\'NA\\\\\\\\\\\\\\\\\\\\\\\\\\\\\\\'], \\\\\\\\\\\\\\\\\\\\\\\\\\\\\\\'GENE ASSOCIATION\\\\\\\\\\\\\\\\\\\\\\\\\\\\\\\': [\\\\\\\\\\\\\\\\\\\\\\\\\\\\\\\'\\\\\\\\\\\\\\\\\\\\\\\\\\\\\\\'], \\\\\\\\\\\\\\\\\\\\\\\\\\\\\\\'PROTEIN ASSOCIATION\\\\\\\\\\\\\\\\\\\\\\\\\\\\\\\': [\\\\\\\\\\\\\\\\\\\\\\\\\\\\\\\'\\\\\\\\\\\\\\\\\\\\\\\\\\\\\\\'], \\\\\\\\\\\\\\\\\\\\\\\\\\\\\\\'GENERIC\\\\\\\\\\\\\\\\\\\\\\\\\\\\\\\': [\\\\\\\\\\\\\\\\\\\\\\\\\\\\\\\'false\\\\\\\\\\\\\\\\\\\\\\\\\\\\\\\'], \\\\\\\\\\\\\\\\\\\\\\\\\\\\\\\'SCORE\\\\\\\\\\\\\\\\\\\\\\\\\\\\\\\': [\\\\\\\\\\\\\\\\\\\\\\\\\\\\\\\'NA\\\\\\\\\\\\\\\\\\\\\\\\\\\\\\\'], \\\\\\\\\\\\\\\\\\\\\\\\\\\\\\\'PROTEIN CLASS\\\\\\\\\\\\\\\\\\\\\\\\\\\\\\\': [\\\\\\\\\\\\\\\\\\\\\\\\\\\\\\\'4.2.1.58\\\\\\\\\\\\\\\\\\\\\\\\\\\\\\\'], \\\\\\\\\\\\\\\\\\\\\\\\\\\\\\\'HOLE\\\\\\\\\\\\\\\\\\\\\\\\\\\\\\\': [\\\\\\\\\\\\\\\\\\\\\\\\\\\\\\\'true\\\\\\\\\\\\\\\\\\\\\\\\\\\\\\\'], \\\\\\\\\\\\\\\\\\\\\\\\\\\\\\\'TYPE\\\\\\\\\\\\\\\\\\\\\\\\\\\\\\\': [\\\\\\\\\\\\\\\\\\\\\\\\\\\\\\\'small\\\\\\\\\\\\\\\\\\\\\\\\\\\\\\\']}"}\\\\\\\\\\\\\\\'}\\\\\\\'}\\\'}\'}'}
4_PERIOD_2_PERIOD_1_PERIOD_58_RXN_p_p3_GC	4.2.1.58-RXN:Crotonoyl-[acyl-carrier protein] hydratase	Beta_3_hydroxybutyryl_ACPs_p_p3_GC <=> Crotonyl_ACPs_p_p3_GC + WATER_p_p3_GC				palmitate biosynthesis II (bacteria and plants)	1	-1000	1000	0			{'notes': '{\'notes\': \'{\\\'notes\\\': \\\'{\\\\\\\'notes\\\\\\\': \\\\\\\'{\\\\\\\\\\\\\\\'notes\\\\\\\\\\\\\\\': \\\\\\\\\\\\\\\'{\\\\\\\\\\\\\\\\\\\\\\\\\\\\\\\'notes\\\\\\\\\\\\\\\\\\\\\\\\\\\\\\\': "{\\\\\\\\\\\\\\\\\\\\\\\\\\\\\\\'STATUS\\\\\\\\\\\\\\\\\\\\\\\\\\\\\\\': [\\\\\\\\\\\\\\\\\\\\\\\\\\\\\\\'NA\\\\\\\\\\\\\\\\\\\\\\\\\\\\\\\'], \\\\\\\\\\\\\\\\\\\\\\\\\\\\\\\'GENE ASSOCIATION\\\\\\\\\\\\\\\\\\\\\\\\\\\\\\\': [\\\\\\\\\\\\\\\\\\\\\\\\\\\\\\\'\\\\\\\\\\\\\\\\\\\\\\\\\\\\\\\'], \\\\\\\\\\\\\\\\\\\\\\\\\\\\\\\'PROTEIN ASSOCIATION\\\\\\\\\\\\\\\\\\\\\\\\\\\\\\\': [\\\\\\\\\\\\\\\\\\\\\\\\\\\\\\\'\\\\\\\\\\\\\\\\\\\\\\\\\\\\\\\'], \\\\\\\\\\\\\\\\\\\\\\\\\\\\\\\'GENERIC\\\\\\\\\\\\\\\\\\\\\\\\\\\\\\\': [\\\\\\\\\\\\\\\\\\\\\\\\\\\\\\\'false\\\\\\\\\\\\\\\\\\\\\\\\\\\\\\\'], \\\\\\\\\\\\\\\\\\\\\\\\\\\\\\\'SCORE\\\\\\\\\\\\\\\\\\\\\\\\\\\\\\\': [\\\\\\\\\\\\\\\\\\\\\\\\\\\\\\\'NA\\\\\\\\\\\\\\\\\\\\\\\\\\\\\\\'], \\\\\\\\\\\\\\\\\\\\\\\\\\\\\\\'PROTEIN CLASS\\\\\\\\\\\\\\\\\\\\\\\\\\\\\\\': [\\\\\\\\\\\\\\\\\\\\\\\\\\\\\\\'4.2.1.58\\\\\\\\\\\\\\\\\\\\\\\\\\\\\\\'], \\\\\\\\\\\\\\\\\\\\\\\\\\\\\\\'HOLE\\\\\\\\\\\\\\\\\\\\\\\\\\\\\\\': [\\\\\\\\\\\\\\\\\\\\\\\\\\\\\\\'true\\\\\\\\\\\\\\\\\\\\\\\\\\\\\\\'], \\\\\\\\\\\\\\\\\\\\\\\\\\\\\\\'TYPE\\\\\\\\\\\\\\\\\\\\\\\\\\\\\\\': [\\\\\\\\\\\\\\\\\\\\\\\\\\\\\\\'small\\\\\\\\\\\\\\\\\\\\\\\\\\\\\\\']}"}\\\\\\\\\\\\\\\'}\\\\\\\'}\\\'}\'}'}
4_PERIOD_2_PERIOD_1_PERIOD_58_RXN_p_p3_MC	4.2.1.58-RXN:Crotonoyl-[acyl-carrier protein] hydratase	Beta_3_hydroxybutyryl_ACPs_p_p3_MC <=> Crotonyl_ACPs_p_p3_MC + WATER_p_p3_MC				palmitate biosynthesis II (bacteria and plants)	1	-1000	1000	0			{'notes': '{\'notes\': \'{\\\'notes\\\': \\\'{\\\\\\\'notes\\\\\\\': \\\\\\\'{\\\\\\\\\\\\\\\'notes\\\\\\\\\\\\\\\': \\\\\\\\\\\\\\\'{\\\\\\\\\\\\\\\\\\\\\\\\\\\\\\\'notes\\\\\\\\\\\\\\\\\\\\\\\\\\\\\\\': "{\\\\\\\\\\\\\\\\\\\\\\\\\\\\\\\'STATUS\\\\\\\\\\\\\\\\\\\\\\\\\\\\\\\': [\\\\\\\\\\\\\\\\\\\\\\\\\\\\\\\'NA\\\\\\\\\\\\\\\\\\\\\\\\\\\\\\\'], \\\\\\\\\\\\\\\\\\\\\\\\\\\\\\\'GENE ASSOCIATION\\\\\\\\\\\\\\\\\\\\\\\\\\\\\\\': [\\\\\\\\\\\\\\\\\\\\\\\\\\\\\\\'\\\\\\\\\\\\\\\\\\\\\\\\\\\\\\\'], \\\\\\\\\\\\\\\\\\\\\\\\\\\\\\\'PROTEIN ASSOCIATION\\\\\\\\\\\\\\\\\\\\\\\\\\\\\\\': [\\\\\\\\\\\\\\\\\\\\\\\\\\\\\\\'\\\\\\\\\\\\\\\\\\\\\\\\\\\\\\\'], \\\\\\\\\\\\\\\\\\\\\\\\\\\\\\\'GENERIC\\\\\\\\\\\\\\\\\\\\\\\\\\\\\\\': [\\\\\\\\\\\\\\\\\\\\\\\\\\\\\\\'false\\\\\\\\\\\\\\\\\\\\\\\\\\\\\\\'], \\\\\\\\\\\\\\\\\\\\\\\\\\\\\\\'SCORE\\\\\\\\\\\\\\\\\\\\\\\\\\\\\\\': [\\\\\\\\\\\\\\\\\\\\\\\\\\\\\\\'NA\\\\\\\\\\\\\\\\\\\\\\\\\\\\\\\'], \\\\\\\\\\\\\\\\\\\\\\\\\\\\\\\'PROTEIN CLASS\\\\\\\\\\\\\\\\\\\\\\\\\\\\\\\': [\\\\\\\\\\\\\\\\\\\\\\\\\\\\\\\'4.2.1.58\\\\\\\\\\\\\\\\\\\\\\\\\\\\\\\'], \\\\\\\\\\\\\\\\\\\\\\\\\\\\\\\'HOLE\\\\\\\\\\\\\\\\\\\\\\\\\\\\\\\': [\\\\\\\\\\\\\\\\\\\\\\\\\\\\\\\'true\\\\\\\\\\\\\\\\\\\\\\\\\\\\\\\'], \\\\\\\\\\\\\\\\\\\\\\\\\\\\\\\'TYPE\\\\\\\\\\\\\\\\\\\\\\\\\\\\\\\': [\\\\\\\\\\\\\\\\\\\\\\\\\\\\\\\'small\\\\\\\\\\\\\\\\\\\\\\\\\\\\\\\']}"}\\\\\\\\\\\\\\\'}\\\\\\\'}\\\'}\'}'}
4_PERIOD_2_PERIOD_1_PERIOD_58_RXN_p_p4_GC	4.2.1.58-RXN:Crotonoyl-[acyl-carrier protein] hydratase	Beta_3_hydroxybutyryl_ACPs_p_p4_GC <=> Crotonyl_ACPs_p_p4_GC + WATER_p_p4_GC				palmitate biosynthesis II (bacteria and plants)	1	-1000	1000	0			{'notes': '{\'notes\': \'{\\\'notes\\\': \\\'{\\\\\\\'notes\\\\\\\': \\\\\\\'{\\\\\\\\\\\\\\\'notes\\\\\\\\\\\\\\\': \\\\\\\\\\\\\\\'{\\\\\\\\\\\\\\\\\\\\\\\\\\\\\\\'notes\\\\\\\\\\\\\\\\\\\\\\\\\\\\\\\': "{\\\\\\\\\\\\\\\\\\\\\\\\\\\\\\\'STATUS\\\\\\\\\\\\\\\\\\\\\\\\\\\\\\\': [\\\\\\\\\\\\\\\\\\\\\\\\\\\\\\\'NA\\\\\\\\\\\\\\\\\\\\\\\\\\\\\\\'], \\\\\\\\\\\\\\\\\\\\\\\\\\\\\\\'GENE ASSOCIATION\\\\\\\\\\\\\\\\\\\\\\\\\\\\\\\': [\\\\\\\\\\\\\\\\\\\\\\\\\\\\\\\'\\\\\\\\\\\\\\\\\\\\\\\\\\\\\\\'], \\\\\\\\\\\\\\\\\\\\\\\\\\\\\\\'PROTEIN ASSOCIATION\\\\\\\\\\\\\\\\\\\\\\\\\\\\\\\': [\\\\\\\\\\\\\\\\\\\\\\\\\\\\\\\'\\\\\\\\\\\\\\\\\\\\\\\\\\\\\\\'], \\\\\\\\\\\\\\\\\\\\\\\\\\\\\\\'GENERIC\\\\\\\\\\\\\\\\\\\\\\\\\\\\\\\': [\\\\\\\\\\\\\\\\\\\\\\\\\\\\\\\'false\\\\\\\\\\\\\\\\\\\\\\\\\\\\\\\'], \\\\\\\\\\\\\\\\\\\\\\\\\\\\\\\'SCORE\\\\\\\\\\\\\\\\\\\\\\\\\\\\\\\': [\\\\\\\\\\\\\\\\\\\\\\\\\\\\\\\'NA\\\\\\\\\\\\\\\\\\\\\\\\\\\\\\\'], \\\\\\\\\\\\\\\\\\\\\\\\\\\\\\\'PROTEIN CLASS\\\\\\\\\\\\\\\\\\\\\\\\\\\\\\\': [\\\\\\\\\\\\\\\\\\\\\\\\\\\\\\\'4.2.1.58\\\\\\\\\\\\\\\\\\\\\\\\\\\\\\\'], \\\\\\\\\\\\\\\\\\\\\\\\\\\\\\\'HOLE\\\\\\\\\\\\\\\\\\\\\\\\\\\\\\\': [\\\\\\\\\\\\\\\\\\\\\\\\\\\\\\\'true\\\\\\\\\\\\\\\\\\\\\\\\\\\\\\\'], \\\\\\\\\\\\\\\\\\\\\\\\\\\\\\\'TYPE\\\\\\\\\\\\\\\\\\\\\\\\\\\\\\\': [\\\\\\\\\\\\\\\\\\\\\\\\\\\\\\\'small\\\\\\\\\\\\\\\\\\\\\\\\\\\\\\\']}"}\\\\\\\\\\\\\\\'}\\\\\\\'}\\\'}\'}'}
4_PERIOD_2_PERIOD_1_PERIOD_58_RXN_p_p4_MC	4.2.1.58-RXN:Crotonoyl-[acyl-carrier protein] hydratase	Beta_3_hydroxybutyryl_ACPs_p_p4_MC <=> Crotonyl_ACPs_p_p4_MC + WATER_p_p4_MC				palmitate biosynthesis II (bacteria and plants)	1	-1000	1000	0			{'notes': '{\'notes\': \'{\\\'notes\\\': \\\'{\\\\\\\'notes\\\\\\\': \\\\\\\'{\\\\\\\\\\\\\\\'notes\\\\\\\\\\\\\\\': \\\\\\\\\\\\\\\'{\\\\\\\\\\\\\\\\\\\\\\\\\\\\\\\'notes\\\\\\\\\\\\\\\\\\\\\\\\\\\\\\\': "{\\\\\\\\\\\\\\\\\\\\\\\\\\\\\\\'STATUS\\\\\\\\\\\\\\\\\\\\\\\\\\\\\\\': [\\\\\\\\\\\\\\\\\\\\\\\\\\\\\\\'NA\\\\\\\\\\\\\\\\\\\\\\\\\\\\\\\'], \\\\\\\\\\\\\\\\\\\\\\\\\\\\\\\'GENE ASSOCIATION\\\\\\\\\\\\\\\\\\\\\\\\\\\\\\\': [\\\\\\\\\\\\\\\\\\\\\\\\\\\\\\\'\\\\\\\\\\\\\\\\\\\\\\\\\\\\\\\'], \\\\\\\\\\\\\\\\\\\\\\\\\\\\\\\'PROTEIN ASSOCIATION\\\\\\\\\\\\\\\\\\\\\\\\\\\\\\\': [\\\\\\\\\\\\\\\\\\\\\\\\\\\\\\\'\\\\\\\\\\\\\\\\\\\\\\\\\\\\\\\'], \\\\\\\\\\\\\\\\\\\\\\\\\\\\\\\'GENERIC\\\\\\\\\\\\\\\\\\\\\\\\\\\\\\\': [\\\\\\\\\\\\\\\\\\\\\\\\\\\\\\\'false\\\\\\\\\\\\\\\\\\\\\\\\\\\\\\\'], \\\\\\\\\\\\\\\\\\\\\\\\\\\\\\\'SCORE\\\\\\\\\\\\\\\\\\\\\\\\\\\\\\\': [\\\\\\\\\\\\\\\\\\\\\\\\\\\\\\\'NA\\\\\\\\\\\\\\\\\\\\\\\\\\\\\\\'], \\\\\\\\\\\\\\\\\\\\\\\\\\\\\\\'PROTEIN CLASS\\\\\\\\\\\\\\\\\\\\\\\\\\\\\\\': [\\\\\\\\\\\\\\\\\\\\\\\\\\\\\\\'4.2.1.58\\\\\\\\\\\\\\\\\\\\\\\\\\\\\\\'], \\\\\\\\\\\\\\\\\\\\\\\\\\\\\\\'HOLE\\\\\\\\\\\\\\\\\\\\\\\\\\\\\\\': [\\\\\\\\\\\\\\\\\\\\\\\\\\\\\\\'true\\\\\\\\\\\\\\\\\\\\\\\\\\\\\\\'], \\\\\\\\\\\\\\\\\\\\\\\\\\\\\\\'TYPE\\\\\\\\\\\\\\\\\\\\\\\\\\\\\\\': [\\\\\\\\\\\\\\\\\\\\\\\\\\\\\\\'small\\\\\\\\\\\\\\\\\\\\\\\\\\\\\\\']}"}\\\\\\\\\\\\\\\'}\\\\\\\'}\\\'}\'}'}
4_PERIOD_2_PERIOD_1_PERIOD_58_RXN_p_p5_GC	4.2.1.58-RXN:Crotonoyl-[acyl-carrier protein] hydratase	Beta_3_hydroxybutyryl_ACPs_p_p5_GC <=> Crotonyl_ACPs_p_p5_GC + WATER_p_p5_GC				palmitate biosynthesis II (bacteria and plants)	1	-1000	1000	0			{'notes': '{\'notes\': \'{\\\'notes\\\': \\\'{\\\\\\\'notes\\\\\\\': \\\\\\\'{\\\\\\\\\\\\\\\'notes\\\\\\\\\\\\\\\': \\\\\\\\\\\\\\\'{\\\\\\\\\\\\\\\\\\\\\\\\\\\\\\\'notes\\\\\\\\\\\\\\\\\\\\\\\\\\\\\\\': "{\\\\\\\\\\\\\\\\\\\\\\\\\\\\\\\'STATUS\\\\\\\\\\\\\\\\\\\\\\\\\\\\\\\': [\\\\\\\\\\\\\\\\\\\\\\\\\\\\\\\'NA\\\\\\\\\\\\\\\\\\\\\\\\\\\\\\\'], \\\\\\\\\\\\\\\\\\\\\\\\\\\\\\\'GENE ASSOCIATION\\\\\\\\\\\\\\\\\\\\\\\\\\\\\\\': [\\\\\\\\\\\\\\\\\\\\\\\\\\\\\\\'\\\\\\\\\\\\\\\\\\\\\\\\\\\\\\\'], \\\\\\\\\\\\\\\\\\\\\\\\\\\\\\\'PROTEIN ASSOCIATION\\\\\\\\\\\\\\\\\\\\\\\\\\\\\\\': [\\\\\\\\\\\\\\\\\\\\\\\\\\\\\\\'\\\\\\\\\\\\\\\\\\\\\\\\\\\\\\\'], \\\\\\\\\\\\\\\\\\\\\\\\\\\\\\\'GENERIC\\\\\\\\\\\\\\\\\\\\\\\\\\\\\\\': [\\\\\\\\\\\\\\\\\\\\\\\\\\\\\\\'false\\\\\\\\\\\\\\\\\\\\\\\\\\\\\\\'], \\\\\\\\\\\\\\\\\\\\\\\\\\\\\\\'SCORE\\\\\\\\\\\\\\\\\\\\\\\\\\\\\\\': [\\\\\\\\\\\\\\\\\\\\\\\\\\\\\\\'NA\\\\\\\\\\\\\\\\\\\\\\\\\\\\\\\'], \\\\\\\\\\\\\\\\\\\\\\\\\\\\\\\'PROTEIN CLASS\\\\\\\\\\\\\\\\\\\\\\\\\\\\\\\': [\\\\\\\\\\\\\\\\\\\\\\\\\\\\\\\'4.2.1.58\\\\\\\\\\\\\\\\\\\\\\\\\\\\\\\'], \\\\\\\\\\\\\\\\\\\\\\\\\\\\\\\'HOLE\\\\\\\\\\\\\\\\\\\\\\\\\\\\\\\': [\\\\\\\\\\\\\\\\\\\\\\\\\\\\\\\'true\\\\\\\\\\\\\\\\\\\\\\\\\\\\\\\'], \\\\\\\\\\\\\\\\\\\\\\\\\\\\\\\'TYPE\\\\\\\\\\\\\\\\\\\\\\\\\\\\\\\': [\\\\\\\\\\\\\\\\\\\\\\\\\\\\\\\'small\\\\\\\\\\\\\\\\\\\\\\\\\\\\\\\']}"}\\\\\\\\\\\\\\\'}\\\\\\\'}\\\'}\'}'}
4_PERIOD_2_PERIOD_1_PERIOD_58_RXN_p_p5_MC	4.2.1.58-RXN:Crotonoyl-[acyl-carrier protein] hydratase	Beta_3_hydroxybutyryl_ACPs_p_p5_MC <=> Crotonyl_ACPs_p_p5_MC + WATER_p_p5_MC				palmitate biosynthesis II (bacteria and plants)	1	-1000	1000	0			{'notes': '{\'notes\': \'{\\\'notes\\\': \\\'{\\\\\\\'notes\\\\\\\': \\\\\\\'{\\\\\\\\\\\\\\\'notes\\\\\\\\\\\\\\\': \\\\\\\\\\\\\\\'{\\\\\\\\\\\\\\\\\\\\\\\\\\\\\\\'notes\\\\\\\\\\\\\\\\\\\\\\\\\\\\\\\': "{\\\\\\\\\\\\\\\\\\\\\\\\\\\\\\\'STATUS\\\\\\\\\\\\\\\\\\\\\\\\\\\\\\\': [\\\\\\\\\\\\\\\\\\\\\\\\\\\\\\\'NA\\\\\\\\\\\\\\\\\\\\\\\\\\\\\\\'], \\\\\\\\\\\\\\\\\\\\\\\\\\\\\\\'GENE ASSOCIATION\\\\\\\\\\\\\\\\\\\\\\\\\\\\\\\': [\\\\\\\\\\\\\\\\\\\\\\\\\\\\\\\'\\\\\\\\\\\\\\\\\\\\\\\\\\\\\\\'], \\\\\\\\\\\\\\\\\\\\\\\\\\\\\\\'PROTEIN ASSOCIATION\\\\\\\\\\\\\\\\\\\\\\\\\\\\\\\': [\\\\\\\\\\\\\\\\\\\\\\\\\\\\\\\'\\\\\\\\\\\\\\\\\\\\\\\\\\\\\\\'], \\\\\\\\\\\\\\\\\\\\\\\\\\\\\\\'GENERIC\\\\\\\\\\\\\\\\\\\\\\\\\\\\\\\': [\\\\\\\\\\\\\\\\\\\\\\\\\\\\\\\'false\\\\\\\\\\\\\\\\\\\\\\\\\\\\\\\'], \\\\\\\\\\\\\\\\\\\\\\\\\\\\\\\'SCORE\\\\\\\\\\\\\\\\\\\\\\\\\\\\\\\': [\\\\\\\\\\\\\\\\\\\\\\\\\\\\\\\'NA\\\\\\\\\\\\\\\\\\\\\\\\\\\\\\\'], \\\\\\\\\\\\\\\\\\\\\\\\\\\\\\\'PROTEIN CLASS\\\\\\\\\\\\\\\\\\\\\\\\\\\\\\\': [\\\\\\\\\\\\\\\\\\\\\\\\\\\\\\\'4.2.1.58\\\\\\\\\\\\\\\\\\\\\\\\\\\\\\\'], \\\\\\\\\\\\\\\\\\\\\\\\\\\\\\\'HOLE\\\\\\\\\\\\\\\\\\\\\\\\\\\\\\\': [\\\\\\\\\\\\\\\\\\\\\\\\\\\\\\\'true\\\\\\\\\\\\\\\\\\\\\\\\\\\\\\\'], \\\\\\\\\\\\\\\\\\\\\\\\\\\\\\\'TYPE\\\\\\\\\\\\\\\\\\\\\\\\\\\\\\\': [\\\\\\\\\\\\\\\\\\\\\\\\\\\\\\\'small\\\\\\\\\\\\\\\\\\\\\\\\\\\\\\\']}"}\\\\\\\\\\\\\\\'}\\\\\\\'}\\\'}\'}'}
4_PERIOD_2_PERIOD_1_PERIOD_58_RXN_p_p6_GC	4.2.1.58-RXN:Crotonoyl-[acyl-carrier protein] hydratase	Beta_3_hydroxybutyryl_ACPs_p_p6_GC <=> Crotonyl_ACPs_p_p6_GC + WATER_p_p6_GC				palmitate biosynthesis II (bacteria and plants)	1	-1000	1000	0			{'notes': '{\'notes\': \'{\\\'notes\\\': \\\'{\\\\\\\'notes\\\\\\\': \\\\\\\'{\\\\\\\\\\\\\\\'notes\\\\\\\\\\\\\\\': \\\\\\\\\\\\\\\'{\\\\\\\\\\\\\\\\\\\\\\\\\\\\\\\'notes\\\\\\\\\\\\\\\\\\\\\\\\\\\\\\\': "{\\\\\\\\\\\\\\\\\\\\\\\\\\\\\\\'STATUS\\\\\\\\\\\\\\\\\\\\\\\\\\\\\\\': [\\\\\\\\\\\\\\\\\\\\\\\\\\\\\\\'NA\\\\\\\\\\\\\\\\\\\\\\\\\\\\\\\'], \\\\\\\\\\\\\\\\\\\\\\\\\\\\\\\'GENE ASSOCIATION\\\\\\\\\\\\\\\\\\\\\\\\\\\\\\\': [\\\\\\\\\\\\\\\\\\\\\\\\\\\\\\\'\\\\\\\\\\\\\\\\\\\\\\\\\\\\\\\'], \\\\\\\\\\\\\\\\\\\\\\\\\\\\\\\'PROTEIN ASSOCIATION\\\\\\\\\\\\\\\\\\\\\\\\\\\\\\\': [\\\\\\\\\\\\\\\\\\\\\\\\\\\\\\\'\\\\\\\\\\\\\\\\\\\\\\\\\\\\\\\'], \\\\\\\\\\\\\\\\\\\\\\\\\\\\\\\'GENERIC\\\\\\\\\\\\\\\\\\\\\\\\\\\\\\\': [\\\\\\\\\\\\\\\\\\\\\\\\\\\\\\\'false\\\\\\\\\\\\\\\\\\\\\\\\\\\\\\\'], \\\\\\\\\\\\\\\\\\\\\\\\\\\\\\\'SCORE\\\\\\\\\\\\\\\\\\\\\\\\\\\\\\\': [\\\\\\\\\\\\\\\\\\\\\\\\\\\\\\\'NA\\\\\\\\\\\\\\\\\\\\\\\\\\\\\\\'], \\\\\\\\\\\\\\\\\\\\\\\\\\\\\\\'PROTEIN CLASS\\\\\\\\\\\\\\\\\\\\\\\\\\\\\\\': [\\\\\\\\\\\\\\\\\\\\\\\\\\\\\\\'4.2.1.58\\\\\\\\\\\\\\\\\\\\\\\\\\\\\\\'], \\\\\\\\\\\\\\\\\\\\\\\\\\\\\\\'HOLE\\\\\\\\\\\\\\\\\\\\\\\\\\\\\\\': [\\\\\\\\\\\\\\\\\\\\\\\\\\\\\\\'true\\\\\\\\\\\\\\\\\\\\\\\\\\\\\\\'], \\\\\\\\\\\\\\\\\\\\\\\\\\\\\\\'TYPE\\\\\\\\\\\\\\\\\\\\\\\\\\\\\\\': [\\\\\\\\\\\\\\\\\\\\\\\\\\\\\\\'small\\\\\\\\\\\\\\\\\\\\\\\\\\\\\\\']}"}\\\\\\\\\\\\\\\'}\\\\\\\'}\\\'}\'}'}
4_PERIOD_2_PERIOD_1_PERIOD_58_RXN_p_p6_MC	4.2.1.58-RXN:Crotonoyl-[acyl-carrier protein] hydratase	Beta_3_hydroxybutyryl_ACPs_p_p6_MC <=> Crotonyl_ACPs_p_p6_MC + WATER_p_p6_MC				palmitate biosynthesis II (bacteria and plants)	1	-1000	1000	0			{'notes': '{\'notes\': \'{\\\'notes\\\': \\\'{\\\\\\\'notes\\\\\\\': \\\\\\\'{\\\\\\\\\\\\\\\'notes\\\\\\\\\\\\\\\': \\\\\\\\\\\\\\\'{\\\\\\\\\\\\\\\\\\\\\\\\\\\\\\\'notes\\\\\\\\\\\\\\\\\\\\\\\\\\\\\\\': "{\\\\\\\\\\\\\\\\\\\\\\\\\\\\\\\'STATUS\\\\\\\\\\\\\\\\\\\\\\\\\\\\\\\': [\\\\\\\\\\\\\\\\\\\\\\\\\\\\\\\'NA\\\\\\\\\\\\\\\\\\\\\\\\\\\\\\\'], \\\\\\\\\\\\\\\\\\\\\\\\\\\\\\\'GENE ASSOCIATION\\\\\\\\\\\\\\\\\\\\\\\\\\\\\\\': [\\\\\\\\\\\\\\\\\\\\\\\\\\\\\\\'\\\\\\\\\\\\\\\\\\\\\\\\\\\\\\\'], \\\\\\\\\\\\\\\\\\\\\\\\\\\\\\\'PROTEIN ASSOCIATION\\\\\\\\\\\\\\\\\\\\\\\\\\\\\\\': [\\\\\\\\\\\\\\\\\\\\\\\\\\\\\\\'\\\\\\\\\\\\\\\\\\\\\\\\\\\\\\\'], \\\\\\\\\\\\\\\\\\\\\\\\\\\\\\\'GENERIC\\\\\\\\\\\\\\\\\\\\\\\\\\\\\\\': [\\\\\\\\\\\\\\\\\\\\\\\\\\\\\\\'false\\\\\\\\\\\\\\\\\\\\\\\\\\\\\\\'], \\\\\\\\\\\\\\\\\\\\\\\\\\\\\\\'SCORE\\\\\\\\\\\\\\\\\\\\\\\\\\\\\\\': [\\\\\\\\\\\\\\\\\\\\\\\\\\\\\\\'NA\\\\\\\\\\\\\\\\\\\\\\\\\\\\\\\'], \\\\\\\\\\\\\\\\\\\\\\\\\\\\\\\'PROTEIN CLASS\\\\\\\\\\\\\\\\\\\\\\\\\\\\\\\': [\\\\\\\\\\\\\\\\\\\\\\\\\\\\\\\'4.2.1.58\\\\\\\\\\\\\\\\\\\\\\\\\\\\\\\'], \\\\\\\\\\\\\\\\\\\\\\\\\\\\\\\'HOLE\\\\\\\\\\\\\\\\\\\\\\\\\\\\\\\': [\\\\\\\\\\\\\\\\\\\\\\\\\\\\\\\'true\\\\\\\\\\\\\\\\\\\\\\\\\\\\\\\'], \\\\\\\\\\\\\\\\\\\\\\\\\\\\\\\'TYPE\\\\\\\\\\\\\\\\\\\\\\\\\\\\\\\': [\\\\\\\\\\\\\\\\\\\\\\\\\\\\\\\'small\\\\\\\\\\\\\\\\\\\\\\\\\\\\\\\']}"}\\\\\\\\\\\\\\\'}\\\\\\\'}\\\'}\'}'}
4_PERIOD_2_PERIOD_1_PERIOD_59_RXN_p_p1_GC	4.2.1.59-RXN:3-hydroxyoctanoyl-[acyl-carrier protein] dehydratase	3_Hydroxy_octanoyl_ACPs_p_p1_GC --> 2_Octenoyl_ACPs_p_p1_GC + WATER_p_p1_GC				palmitate biosynthesis II (bacteria and plants)	0	0	1000	0			{'notes': '{\'notes\': \'{\\\'notes\\\': \\\'{\\\\\\\'notes\\\\\\\': \\\\\\\'{\\\\\\\\\\\\\\\'notes\\\\\\\\\\\\\\\': \\\\\\\\\\\\\\\'{\\\\\\\\\\\\\\\\\\\\\\\\\\\\\\\'notes\\\\\\\\\\\\\\\\\\\\\\\\\\\\\\\': "{\\\\\\\\\\\\\\\\\\\\\\\\\\\\\\\'STATUS\\\\\\\\\\\\\\\\\\\\\\\\\\\\\\\': [\\\\\\\\\\\\\\\\\\\\\\\\\\\\\\\'NA\\\\\\\\\\\\\\\\\\\\\\\\\\\\\\\'], \\\\\\\\\\\\\\\\\\\\\\\\\\\\\\\'GENE ASSOCIATION\\\\\\\\\\\\\\\\\\\\\\\\\\\\\\\': [\\\\\\\\\\\\\\\\\\\\\\\\\\\\\\\'\\\\\\\\\\\\\\\\\\\\\\\\\\\\\\\'], \\\\\\\\\\\\\\\\\\\\\\\\\\\\\\\'PROTEIN ASSOCIATION\\\\\\\\\\\\\\\\\\\\\\\\\\\\\\\': [\\\\\\\\\\\\\\\\\\\\\\\\\\\\\\\'\\\\\\\\\\\\\\\\\\\\\\\\\\\\\\\'], \\\\\\\\\\\\\\\\\\\\\\\\\\\\\\\'GENERIC\\\\\\\\\\\\\\\\\\\\\\\\\\\\\\\': [\\\\\\\\\\\\\\\\\\\\\\\\\\\\\\\'false\\\\\\\\\\\\\\\\\\\\\\\\\\\\\\\'], \\\\\\\\\\\\\\\\\\\\\\\\\\\\\\\'SCORE\\\\\\\\\\\\\\\\\\\\\\\\\\\\\\\': [\\\\\\\\\\\\\\\\\\\\\\\\\\\\\\\'NA\\\\\\\\\\\\\\\\\\\\\\\\\\\\\\\'], \\\\\\\\\\\\\\\\\\\\\\\\\\\\\\\'PROTEIN CLASS\\\\\\\\\\\\\\\\\\\\\\\\\\\\\\\': [\\\\\\\\\\\\\\\\\\\\\\\\\\\\\\\'4.2.1.59\\\\\\\\\\\\\\\\\\\\\\\\\\\\\\\'], \\\\\\\\\\\\\\\\\\\\\\\\\\\\\\\'HOLE\\\\\\\\\\\\\\\\\\\\\\\\\\\\\\\': [\\\\\\\\\\\\\\\\\\\\\\\\\\\\\\\'true\\\\\\\\\\\\\\\\\\\\\\\\\\\\\\\'], \\\\\\\\\\\\\\\\\\\\\\\\\\\\\\\'TYPE\\\\\\\\\\\\\\\\\\\\\\\\\\\\\\\': [\\\\\\\\\\\\\\\\\\\\\\\\\\\\\\\'small\\\\\\\\\\\\\\\\\\\\\\\\\\\\\\\']}"}\\\\\\\\\\\\\\\'}\\\\\\\'}\\\'}\'}'}
4_PERIOD_2_PERIOD_1_PERIOD_59_RXN_p_p1_MC	4.2.1.59-RXN:3-hydroxyoctanoyl-[acyl-carrier protein] dehydratase	3_Hydroxy_octanoyl_ACPs_p_p1_MC --> 2_Octenoyl_ACPs_p_p1_MC + WATER_p_p1_MC				palmitate biosynthesis II (bacteria and plants)	0	0	1000	0			{'notes': '{\'notes\': \'{\\\'notes\\\': \\\'{\\\\\\\'notes\\\\\\\': \\\\\\\'{\\\\\\\\\\\\\\\'notes\\\\\\\\\\\\\\\': \\\\\\\\\\\\\\\'{\\\\\\\\\\\\\\\\\\\\\\\\\\\\\\\'notes\\\\\\\\\\\\\\\\\\\\\\\\\\\\\\\': "{\\\\\\\\\\\\\\\\\\\\\\\\\\\\\\\'STATUS\\\\\\\\\\\\\\\\\\\\\\\\\\\\\\\': [\\\\\\\\\\\\\\\\\\\\\\\\\\\\\\\'NA\\\\\\\\\\\\\\\\\\\\\\\\\\\\\\\'], \\\\\\\\\\\\\\\\\\\\\\\\\\\\\\\'GENE ASSOCIATION\\\\\\\\\\\\\\\\\\\\\\\\\\\\\\\': [\\\\\\\\\\\\\\\\\\\\\\\\\\\\\\\'\\\\\\\\\\\\\\\\\\\\\\\\\\\\\\\'], \\\\\\\\\\\\\\\\\\\\\\\\\\\\\\\'PROTEIN ASSOCIATION\\\\\\\\\\\\\\\\\\\\\\\\\\\\\\\': [\\\\\\\\\\\\\\\\\\\\\\\\\\\\\\\'\\\\\\\\\\\\\\\\\\\\\\\\\\\\\\\'], \\\\\\\\\\\\\\\\\\\\\\\\\\\\\\\'GENERIC\\\\\\\\\\\\\\\\\\\\\\\\\\\\\\\': [\\\\\\\\\\\\\\\\\\\\\\\\\\\\\\\'false\\\\\\\\\\\\\\\\\\\\\\\\\\\\\\\'], \\\\\\\\\\\\\\\\\\\\\\\\\\\\\\\'SCORE\\\\\\\\\\\\\\\\\\\\\\\\\\\\\\\': [\\\\\\\\\\\\\\\\\\\\\\\\\\\\\\\'NA\\\\\\\\\\\\\\\\\\\\\\\\\\\\\\\'], \\\\\\\\\\\\\\\\\\\\\\\\\\\\\\\'PROTEIN CLASS\\\\\\\\\\\\\\\\\\\\\\\\\\\\\\\': [\\\\\\\\\\\\\\\\\\\\\\\\\\\\\\\'4.2.1.59\\\\\\\\\\\\\\\\\\\\\\\\\\\\\\\'], \\\\\\\\\\\\\\\\\\\\\\\\\\\\\\\'HOLE\\\\\\\\\\\\\\\\\\\\\\\\\\\\\\\': [\\\\\\\\\\\\\\\\\\\\\\\\\\\\\\\'true\\\\\\\\\\\\\\\\\\\\\\\\\\\\\\\'], \\\\\\\\\\\\\\\\\\\\\\\\\\\\\\\'TYPE\\\\\\\\\\\\\\\\\\\\\\\\\\\\\\\': [\\\\\\\\\\\\\\\\\\\\\\\\\\\\\\\'small\\\\\\\\\\\\\\\\\\\\\\\\\\\\\\\']}"}\\\\\\\\\\\\\\\'}\\\\\\\'}\\\'}\'}'}
4_PERIOD_2_PERIOD_1_PERIOD_59_RXN_p_p2_GC	4.2.1.59-RXN:3-hydroxyoctanoyl-[acyl-carrier protein] dehydratase	3_Hydroxy_octanoyl_ACPs_p_p2_GC --> 2_Octenoyl_ACPs_p_p2_GC + WATER_p_p2_GC				palmitate biosynthesis II (bacteria and plants)	0	0	1000	0			{'notes': '{\'notes\': \'{\\\'notes\\\': \\\'{\\\\\\\'notes\\\\\\\': \\\\\\\'{\\\\\\\\\\\\\\\'notes\\\\\\\\\\\\\\\': \\\\\\\\\\\\\\\'{\\\\\\\\\\\\\\\\\\\\\\\\\\\\\\\'notes\\\\\\\\\\\\\\\\\\\\\\\\\\\\\\\': "{\\\\\\\\\\\\\\\\\\\\\\\\\\\\\\\'STATUS\\\\\\\\\\\\\\\\\\\\\\\\\\\\\\\': [\\\\\\\\\\\\\\\\\\\\\\\\\\\\\\\'NA\\\\\\\\\\\\\\\\\\\\\\\\\\\\\\\'], \\\\\\\\\\\\\\\\\\\\\\\\\\\\\\\'GENE ASSOCIATION\\\\\\\\\\\\\\\\\\\\\\\\\\\\\\\': [\\\\\\\\\\\\\\\\\\\\\\\\\\\\\\\'\\\\\\\\\\\\\\\\\\\\\\\\\\\\\\\'], \\\\\\\\\\\\\\\\\\\\\\\\\\\\\\\'PROTEIN ASSOCIATION\\\\\\\\\\\\\\\\\\\\\\\\\\\\\\\': [\\\\\\\\\\\\\\\\\\\\\\\\\\\\\\\'\\\\\\\\\\\\\\\\\\\\\\\\\\\\\\\'], \\\\\\\\\\\\\\\\\\\\\\\\\\\\\\\'GENERIC\\\\\\\\\\\\\\\\\\\\\\\\\\\\\\\': [\\\\\\\\\\\\\\\\\\\\\\\\\\\\\\\'false\\\\\\\\\\\\\\\\\\\\\\\\\\\\\\\'], \\\\\\\\\\\\\\\\\\\\\\\\\\\\\\\'SCORE\\\\\\\\\\\\\\\\\\\\\\\\\\\\\\\': [\\\\\\\\\\\\\\\\\\\\\\\\\\\\\\\'NA\\\\\\\\\\\\\\\\\\\\\\\\\\\\\\\'], \\\\\\\\\\\\\\\\\\\\\\\\\\\\\\\'PROTEIN CLASS\\\\\\\\\\\\\\\\\\\\\\\\\\\\\\\': [\\\\\\\\\\\\\\\\\\\\\\\\\\\\\\\'4.2.1.59\\\\\\\\\\\\\\\\\\\\\\\\\\\\\\\'], \\\\\\\\\\\\\\\\\\\\\\\\\\\\\\\'HOLE\\\\\\\\\\\\\\\\\\\\\\\\\\\\\\\': [\\\\\\\\\\\\\\\\\\\\\\\\\\\\\\\'true\\\\\\\\\\\\\\\\\\\\\\\\\\\\\\\'], \\\\\\\\\\\\\\\\\\\\\\\\\\\\\\\'TYPE\\\\\\\\\\\\\\\\\\\\\\\\\\\\\\\': [\\\\\\\\\\\\\\\\\\\\\\\\\\\\\\\'small\\\\\\\\\\\\\\\\\\\\\\\\\\\\\\\']}"}\\\\\\\\\\\\\\\'}\\\\\\\'}\\\'}\'}'}
4_PERIOD_2_PERIOD_1_PERIOD_59_RXN_p_p2_MC	4.2.1.59-RXN:3-hydroxyoctanoyl-[acyl-carrier protein] dehydratase	3_Hydroxy_octanoyl_ACPs_p_p2_MC --> 2_Octenoyl_ACPs_p_p2_MC + WATER_p_p2_MC				palmitate biosynthesis II (bacteria and plants)	0	0	1000	0			{'notes': '{\'notes\': \'{\\\'notes\\\': \\\'{\\\\\\\'notes\\\\\\\': \\\\\\\'{\\\\\\\\\\\\\\\'notes\\\\\\\\\\\\\\\': \\\\\\\\\\\\\\\'{\\\\\\\\\\\\\\\\\\\\\\\\\\\\\\\'notes\\\\\\\\\\\\\\\\\\\\\\\\\\\\\\\': "{\\\\\\\\\\\\\\\\\\\\\\\\\\\\\\\'STATUS\\\\\\\\\\\\\\\\\\\\\\\\\\\\\\\': [\\\\\\\\\\\\\\\\\\\\\\\\\\\\\\\'NA\\\\\\\\\\\\\\\\\\\\\\\\\\\\\\\'], \\\\\\\\\\\\\\\\\\\\\\\\\\\\\\\'GENE ASSOCIATION\\\\\\\\\\\\\\\\\\\\\\\\\\\\\\\': [\\\\\\\\\\\\\\\\\\\\\\\\\\\\\\\'\\\\\\\\\\\\\\\\\\\\\\\\\\\\\\\'], \\\\\\\\\\\\\\\\\\\\\\\\\\\\\\\'PROTEIN ASSOCIATION\\\\\\\\\\\\\\\\\\\\\\\\\\\\\\\': [\\\\\\\\\\\\\\\\\\\\\\\\\\\\\\\'\\\\\\\\\\\\\\\\\\\\\\\\\\\\\\\'], \\\\\\\\\\\\\\\\\\\\\\\\\\\\\\\'GENERIC\\\\\\\\\\\\\\\\\\\\\\\\\\\\\\\': [\\\\\\\\\\\\\\\\\\\\\\\\\\\\\\\'false\\\\\\\\\\\\\\\\\\\\\\\\\\\\\\\'], \\\\\\\\\\\\\\\\\\\\\\\\\\\\\\\'SCORE\\\\\\\\\\\\\\\\\\\\\\\\\\\\\\\': [\\\\\\\\\\\\\\\\\\\\\\\\\\\\\\\'NA\\\\\\\\\\\\\\\\\\\\\\\\\\\\\\\'], \\\\\\\\\\\\\\\\\\\\\\\\\\\\\\\'PROTEIN CLASS\\\\\\\\\\\\\\\\\\\\\\\\\\\\\\\': [\\\\\\\\\\\\\\\\\\\\\\\\\\\\\\\'4.2.1.59\\\\\\\\\\\\\\\\\\\\\\\\\\\\\\\'], \\\\\\\\\\\\\\\\\\\\\\\\\\\\\\\'HOLE\\\\\\\\\\\\\\\\\\\\\\\\\\\\\\\': [\\\\\\\\\\\\\\\\\\\\\\\\\\\\\\\'true\\\\\\\\\\\\\\\\\\\\\\\\\\\\\\\'], \\\\\\\\\\\\\\\\\\\\\\\\\\\\\\\'TYPE\\\\\\\\\\\\\\\\\\\\\\\\\\\\\\\': [\\\\\\\\\\\\\\\\\\\\\\\\\\\\\\\'small\\\\\\\\\\\\\\\\\\\\\\\\\\\\\\\']}"}\\\\\\\\\\\\\\\'}\\\\\\\'}\\\'}\'}'}
4_PERIOD_2_PERIOD_1_PERIOD_59_RXN_p_p3_GC	4.2.1.59-RXN:3-hydroxyoctanoyl-[acyl-carrier protein] dehydratase	3_Hydroxy_octanoyl_ACPs_p_p3_GC --> 2_Octenoyl_ACPs_p_p3_GC + WATER_p_p3_GC				palmitate biosynthesis II (bacteria and plants)	0	0	1000	0			{'notes': '{\'notes\': \'{\\\'notes\\\': \\\'{\\\\\\\'notes\\\\\\\': \\\\\\\'{\\\\\\\\\\\\\\\'notes\\\\\\\\\\\\\\\': \\\\\\\\\\\\\\\'{\\\\\\\\\\\\\\\\\\\\\\\\\\\\\\\'notes\\\\\\\\\\\\\\\\\\\\\\\\\\\\\\\': "{\\\\\\\\\\\\\\\\\\\\\\\\\\\\\\\'STATUS\\\\\\\\\\\\\\\\\\\\\\\\\\\\\\\': [\\\\\\\\\\\\\\\\\\\\\\\\\\\\\\\'NA\\\\\\\\\\\\\\\\\\\\\\\\\\\\\\\'], \\\\\\\\\\\\\\\\\\\\\\\\\\\\\\\'GENE ASSOCIATION\\\\\\\\\\\\\\\\\\\\\\\\\\\\\\\': [\\\\\\\\\\\\\\\\\\\\\\\\\\\\\\\'\\\\\\\\\\\\\\\\\\\\\\\\\\\\\\\'], \\\\\\\\\\\\\\\\\\\\\\\\\\\\\\\'PROTEIN ASSOCIATION\\\\\\\\\\\\\\\\\\\\\\\\\\\\\\\': [\\\\\\\\\\\\\\\\\\\\\\\\\\\\\\\'\\\\\\\\\\\\\\\\\\\\\\\\\\\\\\\'], \\\\\\\\\\\\\\\\\\\\\\\\\\\\\\\'GENERIC\\\\\\\\\\\\\\\\\\\\\\\\\\\\\\\': [\\\\\\\\\\\\\\\\\\\\\\\\\\\\\\\'false\\\\\\\\\\\\\\\\\\\\\\\\\\\\\\\'], \\\\\\\\\\\\\\\\\\\\\\\\\\\\\\\'SCORE\\\\\\\\\\\\\\\\\\\\\\\\\\\\\\\': [\\\\\\\\\\\\\\\\\\\\\\\\\\\\\\\'NA\\\\\\\\\\\\\\\\\\\\\\\\\\\\\\\'], \\\\\\\\\\\\\\\\\\\\\\\\\\\\\\\'PROTEIN CLASS\\\\\\\\\\\\\\\\\\\\\\\\\\\\\\\': [\\\\\\\\\\\\\\\\\\\\\\\\\\\\\\\'4.2.1.59\\\\\\\\\\\\\\\\\\\\\\\\\\\\\\\'], \\\\\\\\\\\\\\\\\\\\\\\\\\\\\\\'HOLE\\\\\\\\\\\\\\\\\\\\\\\\\\\\\\\': [\\\\\\\\\\\\\\\\\\\\\\\\\\\\\\\'true\\\\\\\\\\\\\\\\\\\\\\\\\\\\\\\'], \\\\\\\\\\\\\\\\\\\\\\\\\\\\\\\'TYPE\\\\\\\\\\\\\\\\\\\\\\\\\\\\\\\': [\\\\\\\\\\\\\\\\\\\\\\\\\\\\\\\'small\\\\\\\\\\\\\\\\\\\\\\\\\\\\\\\']}"}\\\\\\\\\\\\\\\'}\\\\\\\'}\\\'}\'}'}
4_PERIOD_2_PERIOD_1_PERIOD_59_RXN_p_p3_MC	4.2.1.59-RXN:3-hydroxyoctanoyl-[acyl-carrier protein] dehydratase	3_Hydroxy_octanoyl_ACPs_p_p3_MC --> 2_Octenoyl_ACPs_p_p3_MC + WATER_p_p3_MC				palmitate biosynthesis II (bacteria and plants)	0	0	1000	0			{'notes': '{\'notes\': \'{\\\'notes\\\': \\\'{\\\\\\\'notes\\\\\\\': \\\\\\\'{\\\\\\\\\\\\\\\'notes\\\\\\\\\\\\\\\': \\\\\\\\\\\\\\\'{\\\\\\\\\\\\\\\\\\\\\\\\\\\\\\\'notes\\\\\\\\\\\\\\\\\\\\\\\\\\\\\\\': "{\\\\\\\\\\\\\\\\\\\\\\\\\\\\\\\'STATUS\\\\\\\\\\\\\\\\\\\\\\\\\\\\\\\': [\\\\\\\\\\\\\\\\\\\\\\\\\\\\\\\'NA\\\\\\\\\\\\\\\\\\\\\\\\\\\\\\\'], \\\\\\\\\\\\\\\\\\\\\\\\\\\\\\\'GENE ASSOCIATION\\\\\\\\\\\\\\\\\\\\\\\\\\\\\\\': [\\\\\\\\\\\\\\\\\\\\\\\\\\\\\\\'\\\\\\\\\\\\\\\\\\\\\\\\\\\\\\\'], \\\\\\\\\\\\\\\\\\\\\\\\\\\\\\\'PROTEIN ASSOCIATION\\\\\\\\\\\\\\\\\\\\\\\\\\\\\\\': [\\\\\\\\\\\\\\\\\\\\\\\\\\\\\\\'\\\\\\\\\\\\\\\\\\\\\\\\\\\\\\\'], \\\\\\\\\\\\\\\\\\\\\\\\\\\\\\\'GENERIC\\\\\\\\\\\\\\\\\\\\\\\\\\\\\\\': [\\\\\\\\\\\\\\\\\\\\\\\\\\\\\\\'false\\\\\\\\\\\\\\\\\\\\\\\\\\\\\\\'], \\\\\\\\\\\\\\\\\\\\\\\\\\\\\\\'SCORE\\\\\\\\\\\\\\\\\\\\\\\\\\\\\\\': [\\\\\\\\\\\\\\\\\\\\\\\\\\\\\\\'NA\\\\\\\\\\\\\\\\\\\\\\\\\\\\\\\'], \\\\\\\\\\\\\\\\\\\\\\\\\\\\\\\'PROTEIN CLASS\\\\\\\\\\\\\\\\\\\\\\\\\\\\\\\': [\\\\\\\\\\\\\\\\\\\\\\\\\\\\\\\'4.2.1.59\\\\\\\\\\\\\\\\\\\\\\\\\\\\\\\'], \\\\\\\\\\\\\\\\\\\\\\\\\\\\\\\'HOLE\\\\\\\\\\\\\\\\\\\\\\\\\\\\\\\': [\\\\\\\\\\\\\\\\\\\\\\\\\\\\\\\'true\\\\\\\\\\\\\\\\\\\\\\\\\\\\\\\'], \\\\\\\\\\\\\\\\\\\\\\\\\\\\\\\'TYPE\\\\\\\\\\\\\\\\\\\\\\\\\\\\\\\': [\\\\\\\\\\\\\\\\\\\\\\\\\\\\\\\'small\\\\\\\\\\\\\\\\\\\\\\\\\\\\\\\']}"}\\\\\\\\\\\\\\\'}\\\\\\\'}\\\'}\'}'}
4_PERIOD_2_PERIOD_1_PERIOD_59_RXN_p_p4_GC	4.2.1.59-RXN:3-hydroxyoctanoyl-[acyl-carrier protein] dehydratase	3_Hydroxy_octanoyl_ACPs_p_p4_GC --> 2_Octenoyl_ACPs_p_p4_GC + WATER_p_p4_GC				palmitate biosynthesis II (bacteria and plants)	0	0	1000	0			{'notes': '{\'notes\': \'{\\\'notes\\\': \\\'{\\\\\\\'notes\\\\\\\': \\\\\\\'{\\\\\\\\\\\\\\\'notes\\\\\\\\\\\\\\\': \\\\\\\\\\\\\\\'{\\\\\\\\\\\\\\\\\\\\\\\\\\\\\\\'notes\\\\\\\\\\\\\\\\\\\\\\\\\\\\\\\': "{\\\\\\\\\\\\\\\\\\\\\\\\\\\\\\\'STATUS\\\\\\\\\\\\\\\\\\\\\\\\\\\\\\\': [\\\\\\\\\\\\\\\\\\\\\\\\\\\\\\\'NA\\\\\\\\\\\\\\\\\\\\\\\\\\\\\\\'], \\\\\\\\\\\\\\\\\\\\\\\\\\\\\\\'GENE ASSOCIATION\\\\\\\\\\\\\\\\\\\\\\\\\\\\\\\': [\\\\\\\\\\\\\\\\\\\\\\\\\\\\\\\'\\\\\\\\\\\\\\\\\\\\\\\\\\\\\\\'], \\\\\\\\\\\\\\\\\\\\\\\\\\\\\\\'PROTEIN ASSOCIATION\\\\\\\\\\\\\\\\\\\\\\\\\\\\\\\': [\\\\\\\\\\\\\\\\\\\\\\\\\\\\\\\'\\\\\\\\\\\\\\\\\\\\\\\\\\\\\\\'], \\\\\\\\\\\\\\\\\\\\\\\\\\\\\\\'GENERIC\\\\\\\\\\\\\\\\\\\\\\\\\\\\\\\': [\\\\\\\\\\\\\\\\\\\\\\\\\\\\\\\'false\\\\\\\\\\\\\\\\\\\\\\\\\\\\\\\'], \\\\\\\\\\\\\\\\\\\\\\\\\\\\\\\'SCORE\\\\\\\\\\\\\\\\\\\\\\\\\\\\\\\': [\\\\\\\\\\\\\\\\\\\\\\\\\\\\\\\'NA\\\\\\\\\\\\\\\\\\\\\\\\\\\\\\\'], \\\\\\\\\\\\\\\\\\\\\\\\\\\\\\\'PROTEIN CLASS\\\\\\\\\\\\\\\\\\\\\\\\\\\\\\\': [\\\\\\\\\\\\\\\\\\\\\\\\\\\\\\\'4.2.1.59\\\\\\\\\\\\\\\\\\\\\\\\\\\\\\\'], \\\\\\\\\\\\\\\\\\\\\\\\\\\\\\\'HOLE\\\\\\\\\\\\\\\\\\\\\\\\\\\\\\\': [\\\\\\\\\\\\\\\\\\\\\\\\\\\\\\\'true\\\\\\\\\\\\\\\\\\\\\\\\\\\\\\\'], \\\\\\\\\\\\\\\\\\\\\\\\\\\\\\\'TYPE\\\\\\\\\\\\\\\\\\\\\\\\\\\\\\\': [\\\\\\\\\\\\\\\\\\\\\\\\\\\\\\\'small\\\\\\\\\\\\\\\\\\\\\\\\\\\\\\\']}"}\\\\\\\\\\\\\\\'}\\\\\\\'}\\\'}\'}'}
4_PERIOD_2_PERIOD_1_PERIOD_59_RXN_p_p4_MC	4.2.1.59-RXN:3-hydroxyoctanoyl-[acyl-carrier protein] dehydratase	3_Hydroxy_octanoyl_ACPs_p_p4_MC --> 2_Octenoyl_ACPs_p_p4_MC + WATER_p_p4_MC				palmitate biosynthesis II (bacteria and plants)	0	0	1000	0			{'notes': '{\'notes\': \'{\\\'notes\\\': \\\'{\\\\\\\'notes\\\\\\\': \\\\\\\'{\\\\\\\\\\\\\\\'notes\\\\\\\\\\\\\\\': \\\\\\\\\\\\\\\'{\\\\\\\\\\\\\\\\\\\\\\\\\\\\\\\'notes\\\\\\\\\\\\\\\\\\\\\\\\\\\\\\\': "{\\\\\\\\\\\\\\\\\\\\\\\\\\\\\\\'STATUS\\\\\\\\\\\\\\\\\\\\\\\\\\\\\\\': [\\\\\\\\\\\\\\\\\\\\\\\\\\\\\\\'NA\\\\\\\\\\\\\\\\\\\\\\\\\\\\\\\'], \\\\\\\\\\\\\\\\\\\\\\\\\\\\\\\'GENE ASSOCIATION\\\\\\\\\\\\\\\\\\\\\\\\\\\\\\\': [\\\\\\\\\\\\\\\\\\\\\\\\\\\\\\\'\\\\\\\\\\\\\\\\\\\\\\\\\\\\\\\'], \\\\\\\\\\\\\\\\\\\\\\\\\\\\\\\'PROTEIN ASSOCIATION\\\\\\\\\\\\\\\\\\\\\\\\\\\\\\\': [\\\\\\\\\\\\\\\\\\\\\\\\\\\\\\\'\\\\\\\\\\\\\\\\\\\\\\\\\\\\\\\'], \\\\\\\\\\\\\\\\\\\\\\\\\\\\\\\'GENERIC\\\\\\\\\\\\\\\\\\\\\\\\\\\\\\\': [\\\\\\\\\\\\\\\\\\\\\\\\\\\\\\\'false\\\\\\\\\\\\\\\\\\\\\\\\\\\\\\\'], \\\\\\\\\\\\\\\\\\\\\\\\\\\\\\\'SCORE\\\\\\\\\\\\\\\\\\\\\\\\\\\\\\\': [\\\\\\\\\\\\\\\\\\\\\\\\\\\\\\\'NA\\\\\\\\\\\\\\\\\\\\\\\\\\\\\\\'], \\\\\\\\\\\\\\\\\\\\\\\\\\\\\\\'PROTEIN CLASS\\\\\\\\\\\\\\\\\\\\\\\\\\\\\\\': [\\\\\\\\\\\\\\\\\\\\\\\\\\\\\\\'4.2.1.59\\\\\\\\\\\\\\\\\\\\\\\\\\\\\\\'], \\\\\\\\\\\\\\\\\\\\\\\\\\\\\\\'HOLE\\\\\\\\\\\\\\\\\\\\\\\\\\\\\\\': [\\\\\\\\\\\\\\\\\\\\\\\\\\\\\\\'true\\\\\\\\\\\\\\\\\\\\\\\\\\\\\\\'], \\\\\\\\\\\\\\\\\\\\\\\\\\\\\\\'TYPE\\\\\\\\\\\\\\\\\\\\\\\\\\\\\\\': [\\\\\\\\\\\\\\\\\\\\\\\\\\\\\\\'small\\\\\\\\\\\\\\\\\\\\\\\\\\\\\\\']}"}\\\\\\\\\\\\\\\'}\\\\\\\'}\\\'}\'}'}
4_PERIOD_2_PERIOD_1_PERIOD_59_RXN_p_p5_GC	4.2.1.59-RXN:3-hydroxyoctanoyl-[acyl-carrier protein] dehydratase	3_Hydroxy_octanoyl_ACPs_p_p5_GC --> 2_Octenoyl_ACPs_p_p5_GC + WATER_p_p5_GC				palmitate biosynthesis II (bacteria and plants)	0	0	1000	0			{'notes': '{\'notes\': \'{\\\'notes\\\': \\\'{\\\\\\\'notes\\\\\\\': \\\\\\\'{\\\\\\\\\\\\\\\'notes\\\\\\\\\\\\\\\': \\\\\\\\\\\\\\\'{\\\\\\\\\\\\\\\\\\\\\\\\\\\\\\\'notes\\\\\\\\\\\\\\\\\\\\\\\\\\\\\\\': "{\\\\\\\\\\\\\\\\\\\\\\\\\\\\\\\'STATUS\\\\\\\\\\\\\\\\\\\\\\\\\\\\\\\': [\\\\\\\\\\\\\\\\\\\\\\\\\\\\\\\'NA\\\\\\\\\\\\\\\\\\\\\\\\\\\\\\\'], \\\\\\\\\\\\\\\\\\\\\\\\\\\\\\\'GENE ASSOCIATION\\\\\\\\\\\\\\\\\\\\\\\\\\\\\\\': [\\\\\\\\\\\\\\\\\\\\\\\\\\\\\\\'\\\\\\\\\\\\\\\\\\\\\\\\\\\\\\\'], \\\\\\\\\\\\\\\\\\\\\\\\\\\\\\\'PROTEIN ASSOCIATION\\\\\\\\\\\\\\\\\\\\\\\\\\\\\\\': [\\\\\\\\\\\\\\\\\\\\\\\\\\\\\\\'\\\\\\\\\\\\\\\\\\\\\\\\\\\\\\\'], \\\\\\\\\\\\\\\\\\\\\\\\\\\\\\\'GENERIC\\\\\\\\\\\\\\\\\\\\\\\\\\\\\\\': [\\\\\\\\\\\\\\\\\\\\\\\\\\\\\\\'false\\\\\\\\\\\\\\\\\\\\\\\\\\\\\\\'], \\\\\\\\\\\\\\\\\\\\\\\\\\\\\\\'SCORE\\\\\\\\\\\\\\\\\\\\\\\\\\\\\\\': [\\\\\\\\\\\\\\\\\\\\\\\\\\\\\\\'NA\\\\\\\\\\\\\\\\\\\\\\\\\\\\\\\'], \\\\\\\\\\\\\\\\\\\\\\\\\\\\\\\'PROTEIN CLASS\\\\\\\\\\\\\\\\\\\\\\\\\\\\\\\': [\\\\\\\\\\\\\\\\\\\\\\\\\\\\\\\'4.2.1.59\\\\\\\\\\\\\\\\\\\\\\\\\\\\\\\'], \\\\\\\\\\\\\\\\\\\\\\\\\\\\\\\'HOLE\\\\\\\\\\\\\\\\\\\\\\\\\\\\\\\': [\\\\\\\\\\\\\\\\\\\\\\\\\\\\\\\'true\\\\\\\\\\\\\\\\\\\\\\\\\\\\\\\'], \\\\\\\\\\\\\\\\\\\\\\\\\\\\\\\'TYPE\\\\\\\\\\\\\\\\\\\\\\\\\\\\\\\': [\\\\\\\\\\\\\\\\\\\\\\\\\\\\\\\'small\\\\\\\\\\\\\\\\\\\\\\\\\\\\\\\']}"}\\\\\\\\\\\\\\\'}\\\\\\\'}\\\'}\'}'}
4_PERIOD_2_PERIOD_1_PERIOD_59_RXN_p_p5_MC	4.2.1.59-RXN:3-hydroxyoctanoyl-[acyl-carrier protein] dehydratase	3_Hydroxy_octanoyl_ACPs_p_p5_MC --> 2_Octenoyl_ACPs_p_p5_MC + WATER_p_p5_MC				palmitate biosynthesis II (bacteria and plants)	0	0	1000	0			{'notes': '{\'notes\': \'{\\\'notes\\\': \\\'{\\\\\\\'notes\\\\\\\': \\\\\\\'{\\\\\\\\\\\\\\\'notes\\\\\\\\\\\\\\\': \\\\\\\\\\\\\\\'{\\\\\\\\\\\\\\\\\\\\\\\\\\\\\\\'notes\\\\\\\\\\\\\\\\\\\\\\\\\\\\\\\': "{\\\\\\\\\\\\\\\\\\\\\\\\\\\\\\\'STATUS\\\\\\\\\\\\\\\\\\\\\\\\\\\\\\\': [\\\\\\\\\\\\\\\\\\\\\\\\\\\\\\\'NA\\\\\\\\\\\\\\\\\\\\\\\\\\\\\\\'], \\\\\\\\\\\\\\\\\\\\\\\\\\\\\\\'GENE ASSOCIATION\\\\\\\\\\\\\\\\\\\\\\\\\\\\\\\': [\\\\\\\\\\\\\\\\\\\\\\\\\\\\\\\'\\\\\\\\\\\\\\\\\\\\\\\\\\\\\\\'], \\\\\\\\\\\\\\\\\\\\\\\\\\\\\\\'PROTEIN ASSOCIATION\\\\\\\\\\\\\\\\\\\\\\\\\\\\\\\': [\\\\\\\\\\\\\\\\\\\\\\\\\\\\\\\'\\\\\\\\\\\\\\\\\\\\\\\\\\\\\\\'], \\\\\\\\\\\\\\\\\\\\\\\\\\\\\\\'GENERIC\\\\\\\\\\\\\\\\\\\\\\\\\\\\\\\': [\\\\\\\\\\\\\\\\\\\\\\\\\\\\\\\'false\\\\\\\\\\\\\\\\\\\\\\\\\\\\\\\'], \\\\\\\\\\\\\\\\\\\\\\\\\\\\\\\'SCORE\\\\\\\\\\\\\\\\\\\\\\\\\\\\\\\': [\\\\\\\\\\\\\\\\\\\\\\\\\\\\\\\'NA\\\\\\\\\\\\\\\\\\\\\\\\\\\\\\\'], \\\\\\\\\\\\\\\\\\\\\\\\\\\\\\\'PROTEIN CLASS\\\\\\\\\\\\\\\\\\\\\\\\\\\\\\\': [\\\\\\\\\\\\\\\\\\\\\\\\\\\\\\\'4.2.1.59\\\\\\\\\\\\\\\\\\\\\\\\\\\\\\\'], \\\\\\\\\\\\\\\\\\\\\\\\\\\\\\\'HOLE\\\\\\\\\\\\\\\\\\\\\\\\\\\\\\\': [\\\\\\\\\\\\\\\\\\\\\\\\\\\\\\\'true\\\\\\\\\\\\\\\\\\\\\\\\\\\\\\\'], \\\\\\\\\\\\\\\\\\\\\\\\\\\\\\\'TYPE\\\\\\\\\\\\\\\\\\\\\\\\\\\\\\\': [\\\\\\\\\\\\\\\\\\\\\\\\\\\\\\\'small\\\\\\\\\\\\\\\\\\\\\\\\\\\\\\\']}"}\\\\\\\\\\\\\\\'}\\\\\\\'}\\\'}\'}'}
4_PERIOD_2_PERIOD_1_PERIOD_59_RXN_p_p6_GC	4.2.1.59-RXN:3-hydroxyoctanoyl-[acyl-carrier protein] dehydratase	3_Hydroxy_octanoyl_ACPs_p_p6_GC --> 2_Octenoyl_ACPs_p_p6_GC + WATER_p_p6_GC				palmitate biosynthesis II (bacteria and plants)	0	0	1000	0			{'notes': '{\'notes\': \'{\\\'notes\\\': \\\'{\\\\\\\'notes\\\\\\\': \\\\\\\'{\\\\\\\\\\\\\\\'notes\\\\\\\\\\\\\\\': \\\\\\\\\\\\\\\'{\\\\\\\\\\\\\\\\\\\\\\\\\\\\\\\'notes\\\\\\\\\\\\\\\\\\\\\\\\\\\\\\\': "{\\\\\\\\\\\\\\\\\\\\\\\\\\\\\\\'STATUS\\\\\\\\\\\\\\\\\\\\\\\\\\\\\\\': [\\\\\\\\\\\\\\\\\\\\\\\\\\\\\\\'NA\\\\\\\\\\\\\\\\\\\\\\\\\\\\\\\'], \\\\\\\\\\\\\\\\\\\\\\\\\\\\\\\'GENE ASSOCIATION\\\\\\\\\\\\\\\\\\\\\\\\\\\\\\\': [\\\\\\\\\\\\\\\\\\\\\\\\\\\\\\\'\\\\\\\\\\\\\\\\\\\\\\\\\\\\\\\'], \\\\\\\\\\\\\\\\\\\\\\\\\\\\\\\'PROTEIN ASSOCIATION\\\\\\\\\\\\\\\\\\\\\\\\\\\\\\\': [\\\\\\\\\\\\\\\\\\\\\\\\\\\\\\\'\\\\\\\\\\\\\\\\\\\\\\\\\\\\\\\'], \\\\\\\\\\\\\\\\\\\\\\\\\\\\\\\'GENERIC\\\\\\\\\\\\\\\\\\\\\\\\\\\\\\\': [\\\\\\\\\\\\\\\\\\\\\\\\\\\\\\\'false\\\\\\\\\\\\\\\\\\\\\\\\\\\\\\\'], \\\\\\\\\\\\\\\\\\\\\\\\\\\\\\\'SCORE\\\\\\\\\\\\\\\\\\\\\\\\\\\\\\\': [\\\\\\\\\\\\\\\\\\\\\\\\\\\\\\\'NA\\\\\\\\\\\\\\\\\\\\\\\\\\\\\\\'], \\\\\\\\\\\\\\\\\\\\\\\\\\\\\\\'PROTEIN CLASS\\\\\\\\\\\\\\\\\\\\\\\\\\\\\\\': [\\\\\\\\\\\\\\\\\\\\\\\\\\\\\\\'4.2.1.59\\\\\\\\\\\\\\\\\\\\\\\\\\\\\\\'], \\\\\\\\\\\\\\\\\\\\\\\\\\\\\\\'HOLE\\\\\\\\\\\\\\\\\\\\\\\\\\\\\\\': [\\\\\\\\\\\\\\\\\\\\\\\\\\\\\\\'true\\\\\\\\\\\\\\\\\\\\\\\\\\\\\\\'], \\\\\\\\\\\\\\\\\\\\\\\\\\\\\\\'TYPE\\\\\\\\\\\\\\\\\\\\\\\\\\\\\\\': [\\\\\\\\\\\\\\\\\\\\\\\\\\\\\\\'small\\\\\\\\\\\\\\\\\\\\\\\\\\\\\\\']}"}\\\\\\\\\\\\\\\'}\\\\\\\'}\\\'}\'}'}
4_PERIOD_2_PERIOD_1_PERIOD_59_RXN_p_p6_MC	4.2.1.59-RXN:3-hydroxyoctanoyl-[acyl-carrier protein] dehydratase	3_Hydroxy_octanoyl_ACPs_p_p6_MC --> 2_Octenoyl_ACPs_p_p6_MC + WATER_p_p6_MC				palmitate biosynthesis II (bacteria and plants)	0	0	1000	0			{'notes': '{\'notes\': \'{\\\'notes\\\': \\\'{\\\\\\\'notes\\\\\\\': \\\\\\\'{\\\\\\\\\\\\\\\'notes\\\\\\\\\\\\\\\': \\\\\\\\\\\\\\\'{\\\\\\\\\\\\\\\\\\\\\\\\\\\\\\\'notes\\\\\\\\\\\\\\\\\\\\\\\\\\\\\\\': "{\\\\\\\\\\\\\\\\\\\\\\\\\\\\\\\'STATUS\\\\\\\\\\\\\\\\\\\\\\\\\\\\\\\': [\\\\\\\\\\\\\\\\\\\\\\\\\\\\\\\'NA\\\\\\\\\\\\\\\\\\\\\\\\\\\\\\\'], \\\\\\\\\\\\\\\\\\\\\\\\\\\\\\\'GENE ASSOCIATION\\\\\\\\\\\\\\\\\\\\\\\\\\\\\\\': [\\\\\\\\\\\\\\\\\\\\\\\\\\\\\\\'\\\\\\\\\\\\\\\\\\\\\\\\\\\\\\\'], \\\\\\\\\\\\\\\\\\\\\\\\\\\\\\\'PROTEIN ASSOCIATION\\\\\\\\\\\\\\\\\\\\\\\\\\\\\\\': [\\\\\\\\\\\\\\\\\\\\\\\\\\\\\\\'\\\\\\\\\\\\\\\\\\\\\\\\\\\\\\\'], \\\\\\\\\\\\\\\\\\\\\\\\\\\\\\\'GENERIC\\\\\\\\\\\\\\\\\\\\\\\\\\\\\\\': [\\\\\\\\\\\\\\\\\\\\\\\\\\\\\\\'false\\\\\\\\\\\\\\\\\\\\\\\\\\\\\\\'], \\\\\\\\\\\\\\\\\\\\\\\\\\\\\\\'SCORE\\\\\\\\\\\\\\\\\\\\\\\\\\\\\\\': [\\\\\\\\\\\\\\\\\\\\\\\\\\\\\\\'NA\\\\\\\\\\\\\\\\\\\\\\\\\\\\\\\'], \\\\\\\\\\\\\\\\\\\\\\\\\\\\\\\'PROTEIN CLASS\\\\\\\\\\\\\\\\\\\\\\\\\\\\\\\': [\\\\\\\\\\\\\\\\\\\\\\\\\\\\\\\'4.2.1.59\\\\\\\\\\\\\\\\\\\\\\\\\\\\\\\'], \\\\\\\\\\\\\\\\\\\\\\\\\\\\\\\'HOLE\\\\\\\\\\\\\\\\\\\\\\\\\\\\\\\': [\\\\\\\\\\\\\\\\\\\\\\\\\\\\\\\'true\\\\\\\\\\\\\\\\\\\\\\\\\\\\\\\'], \\\\\\\\\\\\\\\\\\\\\\\\\\\\\\\'TYPE\\\\\\\\\\\\\\\\\\\\\\\\\\\\\\\': [\\\\\\\\\\\\\\\\\\\\\\\\\\\\\\\'small\\\\\\\\\\\\\\\\\\\\\\\\\\\\\\\']}"}\\\\\\\\\\\\\\\'}\\\\\\\'}\\\'}\'}'}
4_PERIOD_2_PERIOD_1_PERIOD_61_RXN_p_p1_GC	4.2.1.61-RXN:a 3-hydroxypalmitoyl-[acyl-carrier protein] dehydratase	R_3_Hydroxypalmitoyl_ACPs_p_p1_GC --> 2_Hexadecenoyl_ACPs_p_p1_GC + WATER_p_p1_GC				palmitate biosynthesis II (bacteria and plants)	0	0	1000	0			{'notes': '{\'notes\': \'{\\\'notes\\\': \\\'{\\\\\\\'notes\\\\\\\': \\\\\\\'{\\\\\\\\\\\\\\\'notes\\\\\\\\\\\\\\\': \\\\\\\\\\\\\\\'{\\\\\\\\\\\\\\\\\\\\\\\\\\\\\\\'notes\\\\\\\\\\\\\\\\\\\\\\\\\\\\\\\': "{\\\\\\\\\\\\\\\\\\\\\\\\\\\\\\\'STATUS\\\\\\\\\\\\\\\\\\\\\\\\\\\\\\\': [\\\\\\\\\\\\\\\\\\\\\\\\\\\\\\\'NA\\\\\\\\\\\\\\\\\\\\\\\\\\\\\\\'], \\\\\\\\\\\\\\\\\\\\\\\\\\\\\\\'GENE ASSOCIATION\\\\\\\\\\\\\\\\\\\\\\\\\\\\\\\': [\\\\\\\\\\\\\\\\\\\\\\\\\\\\\\\'\\\\\\\\\\\\\\\\\\\\\\\\\\\\\\\'], \\\\\\\\\\\\\\\\\\\\\\\\\\\\\\\'PROTEIN ASSOCIATION\\\\\\\\\\\\\\\\\\\\\\\\\\\\\\\': [\\\\\\\\\\\\\\\\\\\\\\\\\\\\\\\'\\\\\\\\\\\\\\\\\\\\\\\\\\\\\\\'], \\\\\\\\\\\\\\\\\\\\\\\\\\\\\\\'GENERIC\\\\\\\\\\\\\\\\\\\\\\\\\\\\\\\': [\\\\\\\\\\\\\\\\\\\\\\\\\\\\\\\'false\\\\\\\\\\\\\\\\\\\\\\\\\\\\\\\'], \\\\\\\\\\\\\\\\\\\\\\\\\\\\\\\'SCORE\\\\\\\\\\\\\\\\\\\\\\\\\\\\\\\': [\\\\\\\\\\\\\\\\\\\\\\\\\\\\\\\'NA\\\\\\\\\\\\\\\\\\\\\\\\\\\\\\\'], \\\\\\\\\\\\\\\\\\\\\\\\\\\\\\\'PROTEIN CLASS\\\\\\\\\\\\\\\\\\\\\\\\\\\\\\\': [\\\\\\\\\\\\\\\\\\\\\\\\\\\\\\\'4.2.1.61\\\\\\\\\\\\\\\\\\\\\\\\\\\\\\\'], \\\\\\\\\\\\\\\\\\\\\\\\\\\\\\\'HOLE\\\\\\\\\\\\\\\\\\\\\\\\\\\\\\\': [\\\\\\\\\\\\\\\\\\\\\\\\\\\\\\\'true\\\\\\\\\\\\\\\\\\\\\\\\\\\\\\\'], \\\\\\\\\\\\\\\\\\\\\\\\\\\\\\\'TYPE\\\\\\\\\\\\\\\\\\\\\\\\\\\\\\\': [\\\\\\\\\\\\\\\\\\\\\\\\\\\\\\\'small\\\\\\\\\\\\\\\\\\\\\\\\\\\\\\\']}"}\\\\\\\\\\\\\\\'}\\\\\\\'}\\\'}\'}'}
4_PERIOD_2_PERIOD_1_PERIOD_61_RXN_p_p1_MC	4.2.1.61-RXN:a 3-hydroxypalmitoyl-[acyl-carrier protein] dehydratase	R_3_Hydroxypalmitoyl_ACPs_p_p1_MC --> 2_Hexadecenoyl_ACPs_p_p1_MC + WATER_p_p1_MC				palmitate biosynthesis II (bacteria and plants)	0	0	1000	0			{'notes': '{\'notes\': \'{\\\'notes\\\': \\\'{\\\\\\\'notes\\\\\\\': \\\\\\\'{\\\\\\\\\\\\\\\'notes\\\\\\\\\\\\\\\': \\\\\\\\\\\\\\\'{\\\\\\\\\\\\\\\\\\\\\\\\\\\\\\\'notes\\\\\\\\\\\\\\\\\\\\\\\\\\\\\\\': "{\\\\\\\\\\\\\\\\\\\\\\\\\\\\\\\'STATUS\\\\\\\\\\\\\\\\\\\\\\\\\\\\\\\': [\\\\\\\\\\\\\\\\\\\\\\\\\\\\\\\'NA\\\\\\\\\\\\\\\\\\\\\\\\\\\\\\\'], \\\\\\\\\\\\\\\\\\\\\\\\\\\\\\\'GENE ASSOCIATION\\\\\\\\\\\\\\\\\\\\\\\\\\\\\\\': [\\\\\\\\\\\\\\\\\\\\\\\\\\\\\\\'\\\\\\\\\\\\\\\\\\\\\\\\\\\\\\\'], \\\\\\\\\\\\\\\\\\\\\\\\\\\\\\\'PROTEIN ASSOCIATION\\\\\\\\\\\\\\\\\\\\\\\\\\\\\\\': [\\\\\\\\\\\\\\\\\\\\\\\\\\\\\\\'\\\\\\\\\\\\\\\\\\\\\\\\\\\\\\\'], \\\\\\\\\\\\\\\\\\\\\\\\\\\\\\\'GENERIC\\\\\\\\\\\\\\\\\\\\\\\\\\\\\\\': [\\\\\\\\\\\\\\\\\\\\\\\\\\\\\\\'false\\\\\\\\\\\\\\\\\\\\\\\\\\\\\\\'], \\\\\\\\\\\\\\\\\\\\\\\\\\\\\\\'SCORE\\\\\\\\\\\\\\\\\\\\\\\\\\\\\\\': [\\\\\\\\\\\\\\\\\\\\\\\\\\\\\\\'NA\\\\\\\\\\\\\\\\\\\\\\\\\\\\\\\'], \\\\\\\\\\\\\\\\\\\\\\\\\\\\\\\'PROTEIN CLASS\\\\\\\\\\\\\\\\\\\\\\\\\\\\\\\': [\\\\\\\\\\\\\\\\\\\\\\\\\\\\\\\'4.2.1.61\\\\\\\\\\\\\\\\\\\\\\\\\\\\\\\'], \\\\\\\\\\\\\\\\\\\\\\\\\\\\\\\'HOLE\\\\\\\\\\\\\\\\\\\\\\\\\\\\\\\': [\\\\\\\\\\\\\\\\\\\\\\\\\\\\\\\'true\\\\\\\\\\\\\\\\\\\\\\\\\\\\\\\'], \\\\\\\\\\\\\\\\\\\\\\\\\\\\\\\'TYPE\\\\\\\\\\\\\\\\\\\\\\\\\\\\\\\': [\\\\\\\\\\\\\\\\\\\\\\\\\\\\\\\'small\\\\\\\\\\\\\\\\\\\\\\\\\\\\\\\']}"}\\\\\\\\\\\\\\\'}\\\\\\\'}\\\'}\'}'}
4_PERIOD_2_PERIOD_1_PERIOD_61_RXN_p_p2_GC	4.2.1.61-RXN:a 3-hydroxypalmitoyl-[acyl-carrier protein] dehydratase	R_3_Hydroxypalmitoyl_ACPs_p_p2_GC --> 2_Hexadecenoyl_ACPs_p_p2_GC + WATER_p_p2_GC				palmitate biosynthesis II (bacteria and plants)	0	0	1000	0			{'notes': '{\'notes\': \'{\\\'notes\\\': \\\'{\\\\\\\'notes\\\\\\\': \\\\\\\'{\\\\\\\\\\\\\\\'notes\\\\\\\\\\\\\\\': \\\\\\\\\\\\\\\'{\\\\\\\\\\\\\\\\\\\\\\\\\\\\\\\'notes\\\\\\\\\\\\\\\\\\\\\\\\\\\\\\\': "{\\\\\\\\\\\\\\\\\\\\\\\\\\\\\\\'STATUS\\\\\\\\\\\\\\\\\\\\\\\\\\\\\\\': [\\\\\\\\\\\\\\\\\\\\\\\\\\\\\\\'NA\\\\\\\\\\\\\\\\\\\\\\\\\\\\\\\'], \\\\\\\\\\\\\\\\\\\\\\\\\\\\\\\'GENE ASSOCIATION\\\\\\\\\\\\\\\\\\\\\\\\\\\\\\\': [\\\\\\\\\\\\\\\\\\\\\\\\\\\\\\\'\\\\\\\\\\\\\\\\\\\\\\\\\\\\\\\'], \\\\\\\\\\\\\\\\\\\\\\\\\\\\\\\'PROTEIN ASSOCIATION\\\\\\\\\\\\\\\\\\\\\\\\\\\\\\\': [\\\\\\\\\\\\\\\\\\\\\\\\\\\\\\\'\\\\\\\\\\\\\\\\\\\\\\\\\\\\\\\'], \\\\\\\\\\\\\\\\\\\\\\\\\\\\\\\'GENERIC\\\\\\\\\\\\\\\\\\\\\\\\\\\\\\\': [\\\\\\\\\\\\\\\\\\\\\\\\\\\\\\\'false\\\\\\\\\\\\\\\\\\\\\\\\\\\\\\\'], \\\\\\\\\\\\\\\\\\\\\\\\\\\\\\\'SCORE\\\\\\\\\\\\\\\\\\\\\\\\\\\\\\\': [\\\\\\\\\\\\\\\\\\\\\\\\\\\\\\\'NA\\\\\\\\\\\\\\\\\\\\\\\\\\\\\\\'], \\\\\\\\\\\\\\\\\\\\\\\\\\\\\\\'PROTEIN CLASS\\\\\\\\\\\\\\\\\\\\\\\\\\\\\\\': [\\\\\\\\\\\\\\\\\\\\\\\\\\\\\\\'4.2.1.61\\\\\\\\\\\\\\\\\\\\\\\\\\\\\\\'], \\\\\\\\\\\\\\\\\\\\\\\\\\\\\\\'HOLE\\\\\\\\\\\\\\\\\\\\\\\\\\\\\\\': [\\\\\\\\\\\\\\\\\\\\\\\\\\\\\\\'true\\\\\\\\\\\\\\\\\\\\\\\\\\\\\\\'], \\\\\\\\\\\\\\\\\\\\\\\\\\\\\\\'TYPE\\\\\\\\\\\\\\\\\\\\\\\\\\\\\\\': [\\\\\\\\\\\\\\\\\\\\\\\\\\\\\\\'small\\\\\\\\\\\\\\\\\\\\\\\\\\\\\\\']}"}\\\\\\\\\\\\\\\'}\\\\\\\'}\\\'}\'}'}
4_PERIOD_2_PERIOD_1_PERIOD_61_RXN_p_p2_MC	4.2.1.61-RXN:a 3-hydroxypalmitoyl-[acyl-carrier protein] dehydratase	R_3_Hydroxypalmitoyl_ACPs_p_p2_MC --> 2_Hexadecenoyl_ACPs_p_p2_MC + WATER_p_p2_MC				palmitate biosynthesis II (bacteria and plants)	0	0	1000	0			{'notes': '{\'notes\': \'{\\\'notes\\\': \\\'{\\\\\\\'notes\\\\\\\': \\\\\\\'{\\\\\\\\\\\\\\\'notes\\\\\\\\\\\\\\\': \\\\\\\\\\\\\\\'{\\\\\\\\\\\\\\\\\\\\\\\\\\\\\\\'notes\\\\\\\\\\\\\\\\\\\\\\\\\\\\\\\': "{\\\\\\\\\\\\\\\\\\\\\\\\\\\\\\\'STATUS\\\\\\\\\\\\\\\\\\\\\\\\\\\\\\\': [\\\\\\\\\\\\\\\\\\\\\\\\\\\\\\\'NA\\\\\\\\\\\\\\\\\\\\\\\\\\\\\\\'], \\\\\\\\\\\\\\\\\\\\\\\\\\\\\\\'GENE ASSOCIATION\\\\\\\\\\\\\\\\\\\\\\\\\\\\\\\': [\\\\\\\\\\\\\\\\\\\\\\\\\\\\\\\'\\\\\\\\\\\\\\\\\\\\\\\\\\\\\\\'], \\\\\\\\\\\\\\\\\\\\\\\\\\\\\\\'PROTEIN ASSOCIATION\\\\\\\\\\\\\\\\\\\\\\\\\\\\\\\': [\\\\\\\\\\\\\\\\\\\\\\\\\\\\\\\'\\\\\\\\\\\\\\\\\\\\\\\\\\\\\\\'], \\\\\\\\\\\\\\\\\\\\\\\\\\\\\\\'GENERIC\\\\\\\\\\\\\\\\\\\\\\\\\\\\\\\': [\\\\\\\\\\\\\\\\\\\\\\\\\\\\\\\'false\\\\\\\\\\\\\\\\\\\\\\\\\\\\\\\'], \\\\\\\\\\\\\\\\\\\\\\\\\\\\\\\'SCORE\\\\\\\\\\\\\\\\\\\\\\\\\\\\\\\': [\\\\\\\\\\\\\\\\\\\\\\\\\\\\\\\'NA\\\\\\\\\\\\\\\\\\\\\\\\\\\\\\\'], \\\\\\\\\\\\\\\\\\\\\\\\\\\\\\\'PROTEIN CLASS\\\\\\\\\\\\\\\\\\\\\\\\\\\\\\\': [\\\\\\\\\\\\\\\\\\\\\\\\\\\\\\\'4.2.1.61\\\\\\\\\\\\\\\\\\\\\\\\\\\\\\\'], \\\\\\\\\\\\\\\\\\\\\\\\\\\\\\\'HOLE\\\\\\\\\\\\\\\\\\\\\\\\\\\\\\\': [\\\\\\\\\\\\\\\\\\\\\\\\\\\\\\\'true\\\\\\\\\\\\\\\\\\\\\\\\\\\\\\\'], \\\\\\\\\\\\\\\\\\\\\\\\\\\\\\\'TYPE\\\\\\\\\\\\\\\\\\\\\\\\\\\\\\\': [\\\\\\\\\\\\\\\\\\\\\\\\\\\\\\\'small\\\\\\\\\\\\\\\\\\\\\\\\\\\\\\\']}"}\\\\\\\\\\\\\\\'}\\\\\\\'}\\\'}\'}'}
4_PERIOD_2_PERIOD_1_PERIOD_61_RXN_p_p3_GC	4.2.1.61-RXN:a 3-hydroxypalmitoyl-[acyl-carrier protein] dehydratase	R_3_Hydroxypalmitoyl_ACPs_p_p3_GC --> 2_Hexadecenoyl_ACPs_p_p3_GC + WATER_p_p3_GC				palmitate biosynthesis II (bacteria and plants)	0	0	1000	0			{'notes': '{\'notes\': \'{\\\'notes\\\': \\\'{\\\\\\\'notes\\\\\\\': \\\\\\\'{\\\\\\\\\\\\\\\'notes\\\\\\\\\\\\\\\': \\\\\\\\\\\\\\\'{\\\\\\\\\\\\\\\\\\\\\\\\\\\\\\\'notes\\\\\\\\\\\\\\\\\\\\\\\\\\\\\\\': "{\\\\\\\\\\\\\\\\\\\\\\\\\\\\\\\'STATUS\\\\\\\\\\\\\\\\\\\\\\\\\\\\\\\': [\\\\\\\\\\\\\\\\\\\\\\\\\\\\\\\'NA\\\\\\\\\\\\\\\\\\\\\\\\\\\\\\\'], \\\\\\\\\\\\\\\\\\\\\\\\\\\\\\\'GENE ASSOCIATION\\\\\\\\\\\\\\\\\\\\\\\\\\\\\\\': [\\\\\\\\\\\\\\\\\\\\\\\\\\\\\\\'\\\\\\\\\\\\\\\\\\\\\\\\\\\\\\\'], \\\\\\\\\\\\\\\\\\\\\\\\\\\\\\\'PROTEIN ASSOCIATION\\\\\\\\\\\\\\\\\\\\\\\\\\\\\\\': [\\\\\\\\\\\\\\\\\\\\\\\\\\\\\\\'\\\\\\\\\\\\\\\\\\\\\\\\\\\\\\\'], \\\\\\\\\\\\\\\\\\\\\\\\\\\\\\\'GENERIC\\\\\\\\\\\\\\\\\\\\\\\\\\\\\\\': [\\\\\\\\\\\\\\\\\\\\\\\\\\\\\\\'false\\\\\\\\\\\\\\\\\\\\\\\\\\\\\\\'], \\\\\\\\\\\\\\\\\\\\\\\\\\\\\\\'SCORE\\\\\\\\\\\\\\\\\\\\\\\\\\\\\\\': [\\\\\\\\\\\\\\\\\\\\\\\\\\\\\\\'NA\\\\\\\\\\\\\\\\\\\\\\\\\\\\\\\'], \\\\\\\\\\\\\\\\\\\\\\\\\\\\\\\'PROTEIN CLASS\\\\\\\\\\\\\\\\\\\\\\\\\\\\\\\': [\\\\\\\\\\\\\\\\\\\\\\\\\\\\\\\'4.2.1.61\\\\\\\\\\\\\\\\\\\\\\\\\\\\\\\'], \\\\\\\\\\\\\\\\\\\\\\\\\\\\\\\'HOLE\\\\\\\\\\\\\\\\\\\\\\\\\\\\\\\': [\\\\\\\\\\\\\\\\\\\\\\\\\\\\\\\'true\\\\\\\\\\\\\\\\\\\\\\\\\\\\\\\'], \\\\\\\\\\\\\\\\\\\\\\\\\\\\\\\'TYPE\\\\\\\\\\\\\\\\\\\\\\\\\\\\\\\': [\\\\\\\\\\\\\\\\\\\\\\\\\\\\\\\'small\\\\\\\\\\\\\\\\\\\\\\\\\\\\\\\']}"}\\\\\\\\\\\\\\\'}\\\\\\\'}\\\'}\'}'}
4_PERIOD_2_PERIOD_1_PERIOD_61_RXN_p_p3_MC	4.2.1.61-RXN:a 3-hydroxypalmitoyl-[acyl-carrier protein] dehydratase	R_3_Hydroxypalmitoyl_ACPs_p_p3_MC --> 2_Hexadecenoyl_ACPs_p_p3_MC + WATER_p_p3_MC				palmitate biosynthesis II (bacteria and plants)	0	0	1000	0			{'notes': '{\'notes\': \'{\\\'notes\\\': \\\'{\\\\\\\'notes\\\\\\\': \\\\\\\'{\\\\\\\\\\\\\\\'notes\\\\\\\\\\\\\\\': \\\\\\\\\\\\\\\'{\\\\\\\\\\\\\\\\\\\\\\\\\\\\\\\'notes\\\\\\\\\\\\\\\\\\\\\\\\\\\\\\\': "{\\\\\\\\\\\\\\\\\\\\\\\\\\\\\\\'STATUS\\\\\\\\\\\\\\\\\\\\\\\\\\\\\\\': [\\\\\\\\\\\\\\\\\\\\\\\\\\\\\\\'NA\\\\\\\\\\\\\\\\\\\\\\\\\\\\\\\'], \\\\\\\\\\\\\\\\\\\\\\\\\\\\\\\'GENE ASSOCIATION\\\\\\\\\\\\\\\\\\\\\\\\\\\\\\\': [\\\\\\\\\\\\\\\\\\\\\\\\\\\\\\\'\\\\\\\\\\\\\\\\\\\\\\\\\\\\\\\'], \\\\\\\\\\\\\\\\\\\\\\\\\\\\\\\'PROTEIN ASSOCIATION\\\\\\\\\\\\\\\\\\\\\\\\\\\\\\\': [\\\\\\\\\\\\\\\\\\\\\\\\\\\\\\\'\\\\\\\\\\\\\\\\\\\\\\\\\\\\\\\'], \\\\\\\\\\\\\\\\\\\\\\\\\\\\\\\'GENERIC\\\\\\\\\\\\\\\\\\\\\\\\\\\\\\\': [\\\\\\\\\\\\\\\\\\\\\\\\\\\\\\\'false\\\\\\\\\\\\\\\\\\\\\\\\\\\\\\\'], \\\\\\\\\\\\\\\\\\\\\\\\\\\\\\\'SCORE\\\\\\\\\\\\\\\\\\\\\\\\\\\\\\\': [\\\\\\\\\\\\\\\\\\\\\\\\\\\\\\\'NA\\\\\\\\\\\\\\\\\\\\\\\\\\\\\\\'], \\\\\\\\\\\\\\\\\\\\\\\\\\\\\\\'PROTEIN CLASS\\\\\\\\\\\\\\\\\\\\\\\\\\\\\\\': [\\\\\\\\\\\\\\\\\\\\\\\\\\\\\\\'4.2.1.61\\\\\\\\\\\\\\\\\\\\\\\\\\\\\\\'], \\\\\\\\\\\\\\\\\\\\\\\\\\\\\\\'HOLE\\\\\\\\\\\\\\\\\\\\\\\\\\\\\\\': [\\\\\\\\\\\\\\\\\\\\\\\\\\\\\\\'true\\\\\\\\\\\\\\\\\\\\\\\\\\\\\\\'], \\\\\\\\\\\\\\\\\\\\\\\\\\\\\\\'TYPE\\\\\\\\\\\\\\\\\\\\\\\\\\\\\\\': [\\\\\\\\\\\\\\\\\\\\\\\\\\\\\\\'small\\\\\\\\\\\\\\\\\\\\\\\\\\\\\\\']}"}\\\\\\\\\\\\\\\'}\\\\\\\'}\\\'}\'}'}
4_PERIOD_2_PERIOD_1_PERIOD_61_RXN_p_p4_GC	4.2.1.61-RXN:a 3-hydroxypalmitoyl-[acyl-carrier protein] dehydratase	R_3_Hydroxypalmitoyl_ACPs_p_p4_GC --> 2_Hexadecenoyl_ACPs_p_p4_GC + WATER_p_p4_GC				palmitate biosynthesis II (bacteria and plants)	0	0	1000	0			{'notes': '{\'notes\': \'{\\\'notes\\\': \\\'{\\\\\\\'notes\\\\\\\': \\\\\\\'{\\\\\\\\\\\\\\\'notes\\\\\\\\\\\\\\\': \\\\\\\\\\\\\\\'{\\\\\\\\\\\\\\\\\\\\\\\\\\\\\\\'notes\\\\\\\\\\\\\\\\\\\\\\\\\\\\\\\': "{\\\\\\\\\\\\\\\\\\\\\\\\\\\\\\\'STATUS\\\\\\\\\\\\\\\\\\\\\\\\\\\\\\\': [\\\\\\\\\\\\\\\\\\\\\\\\\\\\\\\'NA\\\\\\\\\\\\\\\\\\\\\\\\\\\\\\\'], \\\\\\\\\\\\\\\\\\\\\\\\\\\\\\\'GENE ASSOCIATION\\\\\\\\\\\\\\\\\\\\\\\\\\\\\\\': [\\\\\\\\\\\\\\\\\\\\\\\\\\\\\\\'\\\\\\\\\\\\\\\\\\\\\\\\\\\\\\\'], \\\\\\\\\\\\\\\\\\\\\\\\\\\\\\\'PROTEIN ASSOCIATION\\\\\\\\\\\\\\\\\\\\\\\\\\\\\\\': [\\\\\\\\\\\\\\\\\\\\\\\\\\\\\\\'\\\\\\\\\\\\\\\\\\\\\\\\\\\\\\\'], \\\\\\\\\\\\\\\\\\\\\\\\\\\\\\\'GENERIC\\\\\\\\\\\\\\\\\\\\\\\\\\\\\\\': [\\\\\\\\\\\\\\\\\\\\\\\\\\\\\\\'false\\\\\\\\\\\\\\\\\\\\\\\\\\\\\\\'], \\\\\\\\\\\\\\\\\\\\\\\\\\\\\\\'SCORE\\\\\\\\\\\\\\\\\\\\\\\\\\\\\\\': [\\\\\\\\\\\\\\\\\\\\\\\\\\\\\\\'NA\\\\\\\\\\\\\\\\\\\\\\\\\\\\\\\'], \\\\\\\\\\\\\\\\\\\\\\\\\\\\\\\'PROTEIN CLASS\\\\\\\\\\\\\\\\\\\\\\\\\\\\\\\': [\\\\\\\\\\\\\\\\\\\\\\\\\\\\\\\'4.2.1.61\\\\\\\\\\\\\\\\\\\\\\\\\\\\\\\'], \\\\\\\\\\\\\\\\\\\\\\\\\\\\\\\'HOLE\\\\\\\\\\\\\\\\\\\\\\\\\\\\\\\': [\\\\\\\\\\\\\\\\\\\\\\\\\\\\\\\'true\\\\\\\\\\\\\\\\\\\\\\\\\\\\\\\'], \\\\\\\\\\\\\\\\\\\\\\\\\\\\\\\'TYPE\\\\\\\\\\\\\\\\\\\\\\\\\\\\\\\': [\\\\\\\\\\\\\\\\\\\\\\\\\\\\\\\'small\\\\\\\\\\\\\\\\\\\\\\\\\\\\\\\']}"}\\\\\\\\\\\\\\\'}\\\\\\\'}\\\'}\'}'}
4_PERIOD_2_PERIOD_1_PERIOD_61_RXN_p_p4_MC	4.2.1.61-RXN:a 3-hydroxypalmitoyl-[acyl-carrier protein] dehydratase	R_3_Hydroxypalmitoyl_ACPs_p_p4_MC --> 2_Hexadecenoyl_ACPs_p_p4_MC + WATER_p_p4_MC				palmitate biosynthesis II (bacteria and plants)	0	0	1000	0			{'notes': '{\'notes\': \'{\\\'notes\\\': \\\'{\\\\\\\'notes\\\\\\\': \\\\\\\'{\\\\\\\\\\\\\\\'notes\\\\\\\\\\\\\\\': \\\\\\\\\\\\\\\'{\\\\\\\\\\\\\\\\\\\\\\\\\\\\\\\'notes\\\\\\\\\\\\\\\\\\\\\\\\\\\\\\\': "{\\\\\\\\\\\\\\\\\\\\\\\\\\\\\\\'STATUS\\\\\\\\\\\\\\\\\\\\\\\\\\\\\\\': [\\\\\\\\\\\\\\\\\\\\\\\\\\\\\\\'NA\\\\\\\\\\\\\\\\\\\\\\\\\\\\\\\'], \\\\\\\\\\\\\\\\\\\\\\\\\\\\\\\'GENE ASSOCIATION\\\\\\\\\\\\\\\\\\\\\\\\\\\\\\\': [\\\\\\\\\\\\\\\\\\\\\\\\\\\\\\\'\\\\\\\\\\\\\\\\\\\\\\\\\\\\\\\'], \\\\\\\\\\\\\\\\\\\\\\\\\\\\\\\'PROTEIN ASSOCIATION\\\\\\\\\\\\\\\\\\\\\\\\\\\\\\\': [\\\\\\\\\\\\\\\\\\\\\\\\\\\\\\\'\\\\\\\\\\\\\\\\\\\\\\\\\\\\\\\'], \\\\\\\\\\\\\\\\\\\\\\\\\\\\\\\'GENERIC\\\\\\\\\\\\\\\\\\\\\\\\\\\\\\\': [\\\\\\\\\\\\\\\\\\\\\\\\\\\\\\\'false\\\\\\\\\\\\\\\\\\\\\\\\\\\\\\\'], \\\\\\\\\\\\\\\\\\\\\\\\\\\\\\\'SCORE\\\\\\\\\\\\\\\\\\\\\\\\\\\\\\\': [\\\\\\\\\\\\\\\\\\\\\\\\\\\\\\\'NA\\\\\\\\\\\\\\\\\\\\\\\\\\\\\\\'], \\\\\\\\\\\\\\\\\\\\\\\\\\\\\\\'PROTEIN CLASS\\\\\\\\\\\\\\\\\\\\\\\\\\\\\\\': [\\\\\\\\\\\\\\\\\\\\\\\\\\\\\\\'4.2.1.61\\\\\\\\\\\\\\\\\\\\\\\\\\\\\\\'], \\\\\\\\\\\\\\\\\\\\\\\\\\\\\\\'HOLE\\\\\\\\\\\\\\\\\\\\\\\\\\\\\\\': [\\\\\\\\\\\\\\\\\\\\\\\\\\\\\\\'true\\\\\\\\\\\\\\\\\\\\\\\\\\\\\\\'], \\\\\\\\\\\\\\\\\\\\\\\\\\\\\\\'TYPE\\\\\\\\\\\\\\\\\\\\\\\\\\\\\\\': [\\\\\\\\\\\\\\\\\\\\\\\\\\\\\\\'small\\\\\\\\\\\\\\\\\\\\\\\\\\\\\\\']}"}\\\\\\\\\\\\\\\'}\\\\\\\'}\\\'}\'}'}
4_PERIOD_2_PERIOD_1_PERIOD_61_RXN_p_p5_GC	4.2.1.61-RXN:a 3-hydroxypalmitoyl-[acyl-carrier protein] dehydratase	R_3_Hydroxypalmitoyl_ACPs_p_p5_GC --> 2_Hexadecenoyl_ACPs_p_p5_GC + WATER_p_p5_GC				palmitate biosynthesis II (bacteria and plants)	0	0	1000	0			{'notes': '{\'notes\': \'{\\\'notes\\\': \\\'{\\\\\\\'notes\\\\\\\': \\\\\\\'{\\\\\\\\\\\\\\\'notes\\\\\\\\\\\\\\\': \\\\\\\\\\\\\\\'{\\\\\\\\\\\\\\\\\\\\\\\\\\\\\\\'notes\\\\\\\\\\\\\\\\\\\\\\\\\\\\\\\': "{\\\\\\\\\\\\\\\\\\\\\\\\\\\\\\\'STATUS\\\\\\\\\\\\\\\\\\\\\\\\\\\\\\\': [\\\\\\\\\\\\\\\\\\\\\\\\\\\\\\\'NA\\\\\\\\\\\\\\\\\\\\\\\\\\\\\\\'], \\\\\\\\\\\\\\\\\\\\\\\\\\\\\\\'GENE ASSOCIATION\\\\\\\\\\\\\\\\\\\\\\\\\\\\\\\': [\\\\\\\\\\\\\\\\\\\\\\\\\\\\\\\'\\\\\\\\\\\\\\\\\\\\\\\\\\\\\\\'], \\\\\\\\\\\\\\\\\\\\\\\\\\\\\\\'PROTEIN ASSOCIATION\\\\\\\\\\\\\\\\\\\\\\\\\\\\\\\': [\\\\\\\\\\\\\\\\\\\\\\\\\\\\\\\'\\\\\\\\\\\\\\\\\\\\\\\\\\\\\\\'], \\\\\\\\\\\\\\\\\\\\\\\\\\\\\\\'GENERIC\\\\\\\\\\\\\\\\\\\\\\\\\\\\\\\': [\\\\\\\\\\\\\\\\\\\\\\\\\\\\\\\'false\\\\\\\\\\\\\\\\\\\\\\\\\\\\\\\'], \\\\\\\\\\\\\\\\\\\\\\\\\\\\\\\'SCORE\\\\\\\\\\\\\\\\\\\\\\\\\\\\\\\': [\\\\\\\\\\\\\\\\\\\\\\\\\\\\\\\'NA\\\\\\\\\\\\\\\\\\\\\\\\\\\\\\\'], \\\\\\\\\\\\\\\\\\\\\\\\\\\\\\\'PROTEIN CLASS\\\\\\\\\\\\\\\\\\\\\\\\\\\\\\\': [\\\\\\\\\\\\\\\\\\\\\\\\\\\\\\\'4.2.1.61\\\\\\\\\\\\\\\\\\\\\\\\\\\\\\\'], \\\\\\\\\\\\\\\\\\\\\\\\\\\\\\\'HOLE\\\\\\\\\\\\\\\\\\\\\\\\\\\\\\\': [\\\\\\\\\\\\\\\\\\\\\\\\\\\\\\\'true\\\\\\\\\\\\\\\\\\\\\\\\\\\\\\\'], \\\\\\\\\\\\\\\\\\\\\\\\\\\\\\\'TYPE\\\\\\\\\\\\\\\\\\\\\\\\\\\\\\\': [\\\\\\\\\\\\\\\\\\\\\\\\\\\\\\\'small\\\\\\\\\\\\\\\\\\\\\\\\\\\\\\\']}"}\\\\\\\\\\\\\\\'}\\\\\\\'}\\\'}\'}'}
4_PERIOD_2_PERIOD_1_PERIOD_61_RXN_p_p5_MC	4.2.1.61-RXN:a 3-hydroxypalmitoyl-[acyl-carrier protein] dehydratase	R_3_Hydroxypalmitoyl_ACPs_p_p5_MC --> 2_Hexadecenoyl_ACPs_p_p5_MC + WATER_p_p5_MC				palmitate biosynthesis II (bacteria and plants)	0	0	1000	0			{'notes': '{\'notes\': \'{\\\'notes\\\': \\\'{\\\\\\\'notes\\\\\\\': \\\\\\\'{\\\\\\\\\\\\\\\'notes\\\\\\\\\\\\\\\': \\\\\\\\\\\\\\\'{\\\\\\\\\\\\\\\\\\\\\\\\\\\\\\\'notes\\\\\\\\\\\\\\\\\\\\\\\\\\\\\\\': "{\\\\\\\\\\\\\\\\\\\\\\\\\\\\\\\'STATUS\\\\\\\\\\\\\\\\\\\\\\\\\\\\\\\': [\\\\\\\\\\\\\\\\\\\\\\\\\\\\\\\'NA\\\\\\\\\\\\\\\\\\\\\\\\\\\\\\\'], \\\\\\\\\\\\\\\\\\\\\\\\\\\\\\\'GENE ASSOCIATION\\\\\\\\\\\\\\\\\\\\\\\\\\\\\\\': [\\\\\\\\\\\\\\\\\\\\\\\\\\\\\\\'\\\\\\\\\\\\\\\\\\\\\\\\\\\\\\\'], \\\\\\\\\\\\\\\\\\\\\\\\\\\\\\\'PROTEIN ASSOCIATION\\\\\\\\\\\\\\\\\\\\\\\\\\\\\\\': [\\\\\\\\\\\\\\\\\\\\\\\\\\\\\\\'\\\\\\\\\\\\\\\\\\\\\\\\\\\\\\\'], \\\\\\\\\\\\\\\\\\\\\\\\\\\\\\\'GENERIC\\\\\\\\\\\\\\\\\\\\\\\\\\\\\\\': [\\\\\\\\\\\\\\\\\\\\\\\\\\\\\\\'false\\\\\\\\\\\\\\\\\\\\\\\\\\\\\\\'], \\\\\\\\\\\\\\\\\\\\\\\\\\\\\\\'SCORE\\\\\\\\\\\\\\\\\\\\\\\\\\\\\\\': [\\\\\\\\\\\\\\\\\\\\\\\\\\\\\\\'NA\\\\\\\\\\\\\\\\\\\\\\\\\\\\\\\'], \\\\\\\\\\\\\\\\\\\\\\\\\\\\\\\'PROTEIN CLASS\\\\\\\\\\\\\\\\\\\\\\\\\\\\\\\': [\\\\\\\\\\\\\\\\\\\\\\\\\\\\\\\'4.2.1.61\\\\\\\\\\\\\\\\\\\\\\\\\\\\\\\'], \\\\\\\\\\\\\\\\\\\\\\\\\\\\\\\'HOLE\\\\\\\\\\\\\\\\\\\\\\\\\\\\\\\': [\\\\\\\\\\\\\\\\\\\\\\\\\\\\\\\'true\\\\\\\\\\\\\\\\\\\\\\\\\\\\\\\'], \\\\\\\\\\\\\\\\\\\\\\\\\\\\\\\'TYPE\\\\\\\\\\\\\\\\\\\\\\\\\\\\\\\': [\\\\\\\\\\\\\\\\\\\\\\\\\\\\\\\'small\\\\\\\\\\\\\\\\\\\\\\\\\\\\\\\']}"}\\\\\\\\\\\\\\\'}\\\\\\\'}\\\'}\'}'}
4_PERIOD_2_PERIOD_1_PERIOD_61_RXN_p_p6_GC	4.2.1.61-RXN:a 3-hydroxypalmitoyl-[acyl-carrier protein] dehydratase	R_3_Hydroxypalmitoyl_ACPs_p_p6_GC --> 2_Hexadecenoyl_ACPs_p_p6_GC + WATER_p_p6_GC				palmitate biosynthesis II (bacteria and plants)	0	0	1000	0			{'notes': '{\'notes\': \'{\\\'notes\\\': \\\'{\\\\\\\'notes\\\\\\\': \\\\\\\'{\\\\\\\\\\\\\\\'notes\\\\\\\\\\\\\\\': \\\\\\\\\\\\\\\'{\\\\\\\\\\\\\\\\\\\\\\\\\\\\\\\'notes\\\\\\\\\\\\\\\\\\\\\\\\\\\\\\\': "{\\\\\\\\\\\\\\\\\\\\\\\\\\\\\\\'STATUS\\\\\\\\\\\\\\\\\\\\\\\\\\\\\\\': [\\\\\\\\\\\\\\\\\\\\\\\\\\\\\\\'NA\\\\\\\\\\\\\\\\\\\\\\\\\\\\\\\'], \\\\\\\\\\\\\\\\\\\\\\\\\\\\\\\'GENE ASSOCIATION\\\\\\\\\\\\\\\\\\\\\\\\\\\\\\\': [\\\\\\\\\\\\\\\\\\\\\\\\\\\\\\\'\\\\\\\\\\\\\\\\\\\\\\\\\\\\\\\'], \\\\\\\\\\\\\\\\\\\\\\\\\\\\\\\'PROTEIN ASSOCIATION\\\\\\\\\\\\\\\\\\\\\\\\\\\\\\\': [\\\\\\\\\\\\\\\\\\\\\\\\\\\\\\\'\\\\\\\\\\\\\\\\\\\\\\\\\\\\\\\'], \\\\\\\\\\\\\\\\\\\\\\\\\\\\\\\'GENERIC\\\\\\\\\\\\\\\\\\\\\\\\\\\\\\\': [\\\\\\\\\\\\\\\\\\\\\\\\\\\\\\\'false\\\\\\\\\\\\\\\\\\\\\\\\\\\\\\\'], \\\\\\\\\\\\\\\\\\\\\\\\\\\\\\\'SCORE\\\\\\\\\\\\\\\\\\\\\\\\\\\\\\\': [\\\\\\\\\\\\\\\\\\\\\\\\\\\\\\\'NA\\\\\\\\\\\\\\\\\\\\\\\\\\\\\\\'], \\\\\\\\\\\\\\\\\\\\\\\\\\\\\\\'PROTEIN CLASS\\\\\\\\\\\\\\\\\\\\\\\\\\\\\\\': [\\\\\\\\\\\\\\\\\\\\\\\\\\\\\\\'4.2.1.61\\\\\\\\\\\\\\\\\\\\\\\\\\\\\\\'], \\\\\\\\\\\\\\\\\\\\\\\\\\\\\\\'HOLE\\\\\\\\\\\\\\\\\\\\\\\\\\\\\\\': [\\\\\\\\\\\\\\\\\\\\\\\\\\\\\\\'true\\\\\\\\\\\\\\\\\\\\\\\\\\\\\\\'], \\\\\\\\\\\\\\\\\\\\\\\\\\\\\\\'TYPE\\\\\\\\\\\\\\\\\\\\\\\\\\\\\\\': [\\\\\\\\\\\\\\\\\\\\\\\\\\\\\\\'small\\\\\\\\\\\\\\\\\\\\\\\\\\\\\\\']}"}\\\\\\\\\\\\\\\'}\\\\\\\'}\\\'}\'}'}
4_PERIOD_2_PERIOD_1_PERIOD_61_RXN_p_p6_MC	4.2.1.61-RXN:a 3-hydroxypalmitoyl-[acyl-carrier protein] dehydratase	R_3_Hydroxypalmitoyl_ACPs_p_p6_MC --> 2_Hexadecenoyl_ACPs_p_p6_MC + WATER_p_p6_MC				palmitate biosynthesis II (bacteria and plants)	0	0	1000	0			{'notes': '{\'notes\': \'{\\\'notes\\\': \\\'{\\\\\\\'notes\\\\\\\': \\\\\\\'{\\\\\\\\\\\\\\\'notes\\\\\\\\\\\\\\\': \\\\\\\\\\\\\\\'{\\\\\\\\\\\\\\\\\\\\\\\\\\\\\\\'notes\\\\\\\\\\\\\\\\\\\\\\\\\\\\\\\': "{\\\\\\\\\\\\\\\\\\\\\\\\\\\\\\\'STATUS\\\\\\\\\\\\\\\\\\\\\\\\\\\\\\\': [\\\\\\\\\\\\\\\\\\\\\\\\\\\\\\\'NA\\\\\\\\\\\\\\\\\\\\\\\\\\\\\\\'], \\\\\\\\\\\\\\\\\\\\\\\\\\\\\\\'GENE ASSOCIATION\\\\\\\\\\\\\\\\\\\\\\\\\\\\\\\': [\\\\\\\\\\\\\\\\\\\\\\\\\\\\\\\'\\\\\\\\\\\\\\\\\\\\\\\\\\\\\\\'], \\\\\\\\\\\\\\\\\\\\\\\\\\\\\\\'PROTEIN ASSOCIATION\\\\\\\\\\\\\\\\\\\\\\\\\\\\\\\': [\\\\\\\\\\\\\\\\\\\\\\\\\\\\\\\'\\\\\\\\\\\\\\\\\\\\\\\\\\\\\\\'], \\\\\\\\\\\\\\\\\\\\\\\\\\\\\\\'GENERIC\\\\\\\\\\\\\\\\\\\\\\\\\\\\\\\': [\\\\\\\\\\\\\\\\\\\\\\\\\\\\\\\'false\\\\\\\\\\\\\\\\\\\\\\\\\\\\\\\'], \\\\\\\\\\\\\\\\\\\\\\\\\\\\\\\'SCORE\\\\\\\\\\\\\\\\\\\\\\\\\\\\\\\': [\\\\\\\\\\\\\\\\\\\\\\\\\\\\\\\'NA\\\\\\\\\\\\\\\\\\\\\\\\\\\\\\\'], \\\\\\\\\\\\\\\\\\\\\\\\\\\\\\\'PROTEIN CLASS\\\\\\\\\\\\\\\\\\\\\\\\\\\\\\\': [\\\\\\\\\\\\\\\\\\\\\\\\\\\\\\\'4.2.1.61\\\\\\\\\\\\\\\\\\\\\\\\\\\\\\\'], \\\\\\\\\\\\\\\\\\\\\\\\\\\\\\\'HOLE\\\\\\\\\\\\\\\\\\\\\\\\\\\\\\\': [\\\\\\\\\\\\\\\\\\\\\\\\\\\\\\\'true\\\\\\\\\\\\\\\\\\\\\\\\\\\\\\\'], \\\\\\\\\\\\\\\\\\\\\\\\\\\\\\\'TYPE\\\\\\\\\\\\\\\\\\\\\\\\\\\\\\\': [\\\\\\\\\\\\\\\\\\\\\\\\\\\\\\\'small\\\\\\\\\\\\\\\\\\\\\\\\\\\\\\\']}"}\\\\\\\\\\\\\\\'}\\\\\\\'}\\\'}\'}'}
5_METHYL_THF_pc_p1_GC	5_METHYL_THF_pc	5_METHYL_THF_p_p1_GC <=> 5_METHYL_THF_c_p1_GC					1	-1000	1000	0			{'notes': '{\'notes\': \'{\\\'notes\\\': \\\'{\\\\\\\'notes\\\\\\\': \\\\\\\'{\\\\\\\\\\\\\\\'notes\\\\\\\\\\\\\\\': \\\\\\\\\\\\\\\'{\\\\\\\\\\\\\\\\\\\\\\\\\\\\\\\'notes\\\\\\\\\\\\\\\\\\\\\\\\\\\\\\\': "{\\\\\\\\\\\\\\\\\\\\\\\\\\\\\\\'STATUS\\\\\\\\\\\\\\\\\\\\\\\\\\\\\\\': [\\\\\\\\\\\\\\\\\\\\\\\\\\\\\\\'NA\\\\\\\\\\\\\\\\\\\\\\\\\\\\\\\'], \\\\\\\\\\\\\\\\\\\\\\\\\\\\\\\'GENE ASSOCIATION\\\\\\\\\\\\\\\\\\\\\\\\\\\\\\\': [\\\\\\\\\\\\\\\\\\\\\\\\\\\\\\\'\\\\\\\\\\\\\\\\\\\\\\\\\\\\\\\'], \\\\\\\\\\\\\\\\\\\\\\\\\\\\\\\'PROTEIN ASSOCIATION\\\\\\\\\\\\\\\\\\\\\\\\\\\\\\\': [\\\\\\\\\\\\\\\\\\\\\\\\\\\\\\\'\\\\\\\\\\\\\\\\\\\\\\\\\\\\\\\'], \\\\\\\\\\\\\\\\\\\\\\\\\\\\\\\'GENERIC\\\\\\\\\\\\\\\\\\\\\\\\\\\\\\\': [\\\\\\\\\\\\\\\\\\\\\\\\\\\\\\\'false\\\\\\\\\\\\\\\\\\\\\\\\\\\\\\\'], \\\\\\\\\\\\\\\\\\\\\\\\\\\\\\\'SCORE\\\\\\\\\\\\\\\\\\\\\\\\\\\\\\\': [\\\\\\\\\\\\\\\\\\\\\\\\\\\\\\\'NA\\\\\\\\\\\\\\\\\\\\\\\\\\\\\\\'], \\\\\\\\\\\\\\\\\\\\\\\\\\\\\\\'PROTEIN CLASS\\\\\\\\\\\\\\\\\\\\\\\\\\\\\\\': [\\\\\\\\\\\\\\\\\\\\\\\\\\\\\\\'NA\\\\\\\\\\\\\\\\\\\\\\\\\\\\\\\'], \\\\\\\\\\\\\\\\\\\\\\\\\\\\\\\'HOLE\\\\\\\\\\\\\\\\\\\\\\\\\\\\\\\': [\\\\\\\\\\\\\\\\\\\\\\\\\\\\\\\'true\\\\\\\\\\\\\\\\\\\\\\\\\\\\\\\'], \\\\\\\\\\\\\\\\\\\\\\\\\\\\\\\'TYPE\\\\\\\\\\\\\\\\\\\\\\\\\\\\\\\': [\\\\\\\\\\\\\\\\\\\\\\\\\\\\\\\'small\\\\\\\\\\\\\\\\\\\\\\\\\\\\\\\']}"}\\\\\\\\\\\\\\\'}\\\\\\\'}\\\'}\'}'}
5_METHYL_THF_pc_p1_MC	5_METHYL_THF_pc	5_METHYL_THF_p_p1_MC <=> 5_METHYL_THF_c_p1_MC					1	-1000	1000	0			{'notes': '{\'notes\': \'{\\\'notes\\\': \\\'{\\\\\\\'notes\\\\\\\': \\\\\\\'{\\\\\\\\\\\\\\\'notes\\\\\\\\\\\\\\\': \\\\\\\\\\\\\\\'{\\\\\\\\\\\\\\\\\\\\\\\\\\\\\\\'notes\\\\\\\\\\\\\\\\\\\\\\\\\\\\\\\': "{\\\\\\\\\\\\\\\\\\\\\\\\\\\\\\\'STATUS\\\\\\\\\\\\\\\\\\\\\\\\\\\\\\\': [\\\\\\\\\\\\\\\\\\\\\\\\\\\\\\\'NA\\\\\\\\\\\\\\\\\\\\\\\\\\\\\\\'], \\\\\\\\\\\\\\\\\\\\\\\\\\\\\\\'GENE ASSOCIATION\\\\\\\\\\\\\\\\\\\\\\\\\\\\\\\': [\\\\\\\\\\\\\\\\\\\\\\\\\\\\\\\'\\\\\\\\\\\\\\\\\\\\\\\\\\\\\\\'], \\\\\\\\\\\\\\\\\\\\\\\\\\\\\\\'PROTEIN ASSOCIATION\\\\\\\\\\\\\\\\\\\\\\\\\\\\\\\': [\\\\\\\\\\\\\\\\\\\\\\\\\\\\\\\'\\\\\\\\\\\\\\\\\\\\\\\\\\\\\\\'], \\\\\\\\\\\\\\\\\\\\\\\\\\\\\\\'GENERIC\\\\\\\\\\\\\\\\\\\\\\\\\\\\\\\': [\\\\\\\\\\\\\\\\\\\\\\\\\\\\\\\'false\\\\\\\\\\\\\\\\\\\\\\\\\\\\\\\'], \\\\\\\\\\\\\\\\\\\\\\\\\\\\\\\'SCORE\\\\\\\\\\\\\\\\\\\\\\\\\\\\\\\': [\\\\\\\\\\\\\\\\\\\\\\\\\\\\\\\'NA\\\\\\\\\\\\\\\\\\\\\\\\\\\\\\\'], \\\\\\\\\\\\\\\\\\\\\\\\\\\\\\\'PROTEIN CLASS\\\\\\\\\\\\\\\\\\\\\\\\\\\\\\\': [\\\\\\\\\\\\\\\\\\\\\\\\\\\\\\\'NA\\\\\\\\\\\\\\\\\\\\\\\\\\\\\\\'], \\\\\\\\\\\\\\\\\\\\\\\\\\\\\\\'HOLE\\\\\\\\\\\\\\\\\\\\\\\\\\\\\\\': [\\\\\\\\\\\\\\\\\\\\\\\\\\\\\\\'true\\\\\\\\\\\\\\\\\\\\\\\\\\\\\\\'], \\\\\\\\\\\\\\\\\\\\\\\\\\\\\\\'TYPE\\\\\\\\\\\\\\\\\\\\\\\\\\\\\\\': [\\\\\\\\\\\\\\\\\\\\\\\\\\\\\\\'small\\\\\\\\\\\\\\\\\\\\\\\\\\\\\\\']}"}\\\\\\\\\\\\\\\'}\\\\\\\'}\\\'}\'}'}
5_METHYL_THF_pc_p2_GC	5_METHYL_THF_pc	5_METHYL_THF_p_p2_GC <=> 5_METHYL_THF_c_p2_GC					1	-1000	1000	0			{'notes': '{\'notes\': \'{\\\'notes\\\': \\\'{\\\\\\\'notes\\\\\\\': \\\\\\\'{\\\\\\\\\\\\\\\'notes\\\\\\\\\\\\\\\': \\\\\\\\\\\\\\\'{\\\\\\\\\\\\\\\\\\\\\\\\\\\\\\\'notes\\\\\\\\\\\\\\\\\\\\\\\\\\\\\\\': "{\\\\\\\\\\\\\\\\\\\\\\\\\\\\\\\'STATUS\\\\\\\\\\\\\\\\\\\\\\\\\\\\\\\': [\\\\\\\\\\\\\\\\\\\\\\\\\\\\\\\'NA\\\\\\\\\\\\\\\\\\\\\\\\\\\\\\\'], \\\\\\\\\\\\\\\\\\\\\\\\\\\\\\\'GENE ASSOCIATION\\\\\\\\\\\\\\\\\\\\\\\\\\\\\\\': [\\\\\\\\\\\\\\\\\\\\\\\\\\\\\\\'\\\\\\\\\\\\\\\\\\\\\\\\\\\\\\\'], \\\\\\\\\\\\\\\\\\\\\\\\\\\\\\\'PROTEIN ASSOCIATION\\\\\\\\\\\\\\\\\\\\\\\\\\\\\\\': [\\\\\\\\\\\\\\\\\\\\\\\\\\\\\\\'\\\\\\\\\\\\\\\\\\\\\\\\\\\\\\\'], \\\\\\\\\\\\\\\\\\\\\\\\\\\\\\\'GENERIC\\\\\\\\\\\\\\\\\\\\\\\\\\\\\\\': [\\\\\\\\\\\\\\\\\\\\\\\\\\\\\\\'false\\\\\\\\\\\\\\\\\\\\\\\\\\\\\\\'], \\\\\\\\\\\\\\\\\\\\\\\\\\\\\\\'SCORE\\\\\\\\\\\\\\\\\\\\\\\\\\\\\\\': [\\\\\\\\\\\\\\\\\\\\\\\\\\\\\\\'NA\\\\\\\\\\\\\\\\\\\\\\\\\\\\\\\'], \\\\\\\\\\\\\\\\\\\\\\\\\\\\\\\'PROTEIN CLASS\\\\\\\\\\\\\\\\\\\\\\\\\\\\\\\': [\\\\\\\\\\\\\\\\\\\\\\\\\\\\\\\'NA\\\\\\\\\\\\\\\\\\\\\\\\\\\\\\\'], \\\\\\\\\\\\\\\\\\\\\\\\\\\\\\\'HOLE\\\\\\\\\\\\\\\\\\\\\\\\\\\\\\\': [\\\\\\\\\\\\\\\\\\\\\\\\\\\\\\\'true\\\\\\\\\\\\\\\\\\\\\\\\\\\\\\\'], \\\\\\\\\\\\\\\\\\\\\\\\\\\\\\\'TYPE\\\\\\\\\\\\\\\\\\\\\\\\\\\\\\\': [\\\\\\\\\\\\\\\\\\\\\\\\\\\\\\\'small\\\\\\\\\\\\\\\\\\\\\\\\\\\\\\\']}"}\\\\\\\\\\\\\\\'}\\\\\\\'}\\\'}\'}'}
5_METHYL_THF_pc_p2_MC	5_METHYL_THF_pc	5_METHYL_THF_p_p2_MC <=> 5_METHYL_THF_c_p2_MC					1	-1000	1000	0			{'notes': '{\'notes\': \'{\\\'notes\\\': \\\'{\\\\\\\'notes\\\\\\\': \\\\\\\'{\\\\\\\\\\\\\\\'notes\\\\\\\\\\\\\\\': \\\\\\\\\\\\\\\'{\\\\\\\\\\\\\\\\\\\\\\\\\\\\\\\'notes\\\\\\\\\\\\\\\\\\\\\\\\\\\\\\\': "{\\\\\\\\\\\\\\\\\\\\\\\\\\\\\\\'STATUS\\\\\\\\\\\\\\\\\\\\\\\\\\\\\\\': [\\\\\\\\\\\\\\\\\\\\\\\\\\\\\\\'NA\\\\\\\\\\\\\\\\\\\\\\\\\\\\\\\'], \\\\\\\\\\\\\\\\\\\\\\\\\\\\\\\'GENE ASSOCIATION\\\\\\\\\\\\\\\\\\\\\\\\\\\\\\\': [\\\\\\\\\\\\\\\\\\\\\\\\\\\\\\\'\\\\\\\\\\\\\\\\\\\\\\\\\\\\\\\'], \\\\\\\\\\\\\\\\\\\\\\\\\\\\\\\'PROTEIN ASSOCIATION\\\\\\\\\\\\\\\\\\\\\\\\\\\\\\\': [\\\\\\\\\\\\\\\\\\\\\\\\\\\\\\\'\\\\\\\\\\\\\\\\\\\\\\\\\\\\\\\'], \\\\\\\\\\\\\\\\\\\\\\\\\\\\\\\'GENERIC\\\\\\\\\\\\\\\\\\\\\\\\\\\\\\\': [\\\\\\\\\\\\\\\\\\\\\\\\\\\\\\\'false\\\\\\\\\\\\\\\\\\\\\\\\\\\\\\\'], \\\\\\\\\\\\\\\\\\\\\\\\\\\\\\\'SCORE\\\\\\\\\\\\\\\\\\\\\\\\\\\\\\\': [\\\\\\\\\\\\\\\\\\\\\\\\\\\\\\\'NA\\\\\\\\\\\\\\\\\\\\\\\\\\\\\\\'], \\\\\\\\\\\\\\\\\\\\\\\\\\\\\\\'PROTEIN CLASS\\\\\\\\\\\\\\\\\\\\\\\\\\\\\\\': [\\\\\\\\\\\\\\\\\\\\\\\\\\\\\\\'NA\\\\\\\\\\\\\\\\\\\\\\\\\\\\\\\'], \\\\\\\\\\\\\\\\\\\\\\\\\\\\\\\'HOLE\\\\\\\\\\\\\\\\\\\\\\\\\\\\\\\': [\\\\\\\\\\\\\\\\\\\\\\\\\\\\\\\'true\\\\\\\\\\\\\\\\\\\\\\\\\\\\\\\'], \\\\\\\\\\\\\\\\\\\\\\\\\\\\\\\'TYPE\\\\\\\\\\\\\\\\\\\\\\\\\\\\\\\': [\\\\\\\\\\\\\\\\\\\\\\\\\\\\\\\'small\\\\\\\\\\\\\\\\\\\\\\\\\\\\\\\']}"}\\\\\\\\\\\\\\\'}\\\\\\\'}\\\'}\'}'}
5_METHYL_THF_pc_p3_GC	5_METHYL_THF_pc	5_METHYL_THF_p_p3_GC <=> 5_METHYL_THF_c_p3_GC					1	-1000	1000	0			{'notes': '{\'notes\': \'{\\\'notes\\\': \\\'{\\\\\\\'notes\\\\\\\': \\\\\\\'{\\\\\\\\\\\\\\\'notes\\\\\\\\\\\\\\\': \\\\\\\\\\\\\\\'{\\\\\\\\\\\\\\\\\\\\\\\\\\\\\\\'notes\\\\\\\\\\\\\\\\\\\\\\\\\\\\\\\': "{\\\\\\\\\\\\\\\\\\\\\\\\\\\\\\\'STATUS\\\\\\\\\\\\\\\\\\\\\\\\\\\\\\\': [\\\\\\\\\\\\\\\\\\\\\\\\\\\\\\\'NA\\\\\\\\\\\\\\\\\\\\\\\\\\\\\\\'], \\\\\\\\\\\\\\\\\\\\\\\\\\\\\\\'GENE ASSOCIATION\\\\\\\\\\\\\\\\\\\\\\\\\\\\\\\': [\\\\\\\\\\\\\\\\\\\\\\\\\\\\\\\'\\\\\\\\\\\\\\\\\\\\\\\\\\\\\\\'], \\\\\\\\\\\\\\\\\\\\\\\\\\\\\\\'PROTEIN ASSOCIATION\\\\\\\\\\\\\\\\\\\\\\\\\\\\\\\': [\\\\\\\\\\\\\\\\\\\\\\\\\\\\\\\'\\\\\\\\\\\\\\\\\\\\\\\\\\\\\\\'], \\\\\\\\\\\\\\\\\\\\\\\\\\\\\\\'GENERIC\\\\\\\\\\\\\\\\\\\\\\\\\\\\\\\': [\\\\\\\\\\\\\\\\\\\\\\\\\\\\\\\'false\\\\\\\\\\\\\\\\\\\\\\\\\\\\\\\'], \\\\\\\\\\\\\\\\\\\\\\\\\\\\\\\'SCORE\\\\\\\\\\\\\\\\\\\\\\\\\\\\\\\': [\\\\\\\\\\\\\\\\\\\\\\\\\\\\\\\'NA\\\\\\\\\\\\\\\\\\\\\\\\\\\\\\\'], \\\\\\\\\\\\\\\\\\\\\\\\\\\\\\\'PROTEIN CLASS\\\\\\\\\\\\\\\\\\\\\\\\\\\\\\\': [\\\\\\\\\\\\\\\\\\\\\\\\\\\\\\\'NA\\\\\\\\\\\\\\\\\\\\\\\\\\\\\\\'], \\\\\\\\\\\\\\\\\\\\\\\\\\\\\\\'HOLE\\\\\\\\\\\\\\\\\\\\\\\\\\\\\\\': [\\\\\\\\\\\\\\\\\\\\\\\\\\\\\\\'true\\\\\\\\\\\\\\\\\\\\\\\\\\\\\\\'], \\\\\\\\\\\\\\\\\\\\\\\\\\\\\\\'TYPE\\\\\\\\\\\\\\\\\\\\\\\\\\\\\\\': [\\\\\\\\\\\\\\\\\\\\\\\\\\\\\\\'small\\\\\\\\\\\\\\\\\\\\\\\\\\\\\\\']}"}\\\\\\\\\\\\\\\'}\\\\\\\'}\\\'}\'}'}
5_METHYL_THF_pc_p3_MC	5_METHYL_THF_pc	5_METHYL_THF_p_p3_MC <=> 5_METHYL_THF_c_p3_MC					1	-1000	1000	0			{'notes': '{\'notes\': \'{\\\'notes\\\': \\\'{\\\\\\\'notes\\\\\\\': \\\\\\\'{\\\\\\\\\\\\\\\'notes\\\\\\\\\\\\\\\': \\\\\\\\\\\\\\\'{\\\\\\\\\\\\\\\\\\\\\\\\\\\\\\\'notes\\\\\\\\\\\\\\\\\\\\\\\\\\\\\\\': "{\\\\\\\\\\\\\\\\\\\\\\\\\\\\\\\'STATUS\\\\\\\\\\\\\\\\\\\\\\\\\\\\\\\': [\\\\\\\\\\\\\\\\\\\\\\\\\\\\\\\'NA\\\\\\\\\\\\\\\\\\\\\\\\\\\\\\\'], \\\\\\\\\\\\\\\\\\\\\\\\\\\\\\\'GENE ASSOCIATION\\\\\\\\\\\\\\\\\\\\\\\\\\\\\\\': [\\\\\\\\\\\\\\\\\\\\\\\\\\\\\\\'\\\\\\\\\\\\\\\\\\\\\\\\\\\\\\\'], \\\\\\\\\\\\\\\\\\\\\\\\\\\\\\\'PROTEIN ASSOCIATION\\\\\\\\\\\\\\\\\\\\\\\\\\\\\\\': [\\\\\\\\\\\\\\\\\\\\\\\\\\\\\\\'\\\\\\\\\\\\\\\\\\\\\\\\\\\\\\\'], \\\\\\\\\\\\\\\\\\\\\\\\\\\\\\\'GENERIC\\\\\\\\\\\\\\\\\\\\\\\\\\\\\\\': [\\\\\\\\\\\\\\\\\\\\\\\\\\\\\\\'false\\\\\\\\\\\\\\\\\\\\\\\\\\\\\\\'], \\\\\\\\\\\\\\\\\\\\\\\\\\\\\\\'SCORE\\\\\\\\\\\\\\\\\\\\\\\\\\\\\\\': [\\\\\\\\\\\\\\\\\\\\\\\\\\\\\\\'NA\\\\\\\\\\\\\\\\\\\\\\\\\\\\\\\'], \\\\\\\\\\\\\\\\\\\\\\\\\\\\\\\'PROTEIN CLASS\\\\\\\\\\\\\\\\\\\\\\\\\\\\\\\': [\\\\\\\\\\\\\\\\\\\\\\\\\\\\\\\'NA\\\\\\\\\\\\\\\\\\\\\\\\\\\\\\\'], \\\\\\\\\\\\\\\\\\\\\\\\\\\\\\\'HOLE\\\\\\\\\\\\\\\\\\\\\\\\\\\\\\\': [\\\\\\\\\\\\\\\\\\\\\\\\\\\\\\\'true\\\\\\\\\\\\\\\\\\\\\\\\\\\\\\\'], \\\\\\\\\\\\\\\\\\\\\\\\\\\\\\\'TYPE\\\\\\\\\\\\\\\\\\\\\\\\\\\\\\\': [\\\\\\\\\\\\\\\\\\\\\\\\\\\\\\\'small\\\\\\\\\\\\\\\\\\\\\\\\\\\\\\\']}"}\\\\\\\\\\\\\\\'}\\\\\\\'}\\\'}\'}'}
5_METHYL_THF_pc_p4_GC	5_METHYL_THF_pc	5_METHYL_THF_p_p4_GC <=> 5_METHYL_THF_c_p4_GC					1	-1000	1000	0			{'notes': '{\'notes\': \'{\\\'notes\\\': \\\'{\\\\\\\'notes\\\\\\\': \\\\\\\'{\\\\\\\\\\\\\\\'notes\\\\\\\\\\\\\\\': \\\\\\\\\\\\\\\'{\\\\\\\\\\\\\\\\\\\\\\\\\\\\\\\'notes\\\\\\\\\\\\\\\\\\\\\\\\\\\\\\\': "{\\\\\\\\\\\\\\\\\\\\\\\\\\\\\\\'STATUS\\\\\\\\\\\\\\\\\\\\\\\\\\\\\\\': [\\\\\\\\\\\\\\\\\\\\\\\\\\\\\\\'NA\\\\\\\\\\\\\\\\\\\\\\\\\\\\\\\'], \\\\\\\\\\\\\\\\\\\\\\\\\\\\\\\'GENE ASSOCIATION\\\\\\\\\\\\\\\\\\\\\\\\\\\\\\\': [\\\\\\\\\\\\\\\\\\\\\\\\\\\\\\\'\\\\\\\\\\\\\\\\\\\\\\\\\\\\\\\'], \\\\\\\\\\\\\\\\\\\\\\\\\\\\\\\'PROTEIN ASSOCIATION\\\\\\\\\\\\\\\\\\\\\\\\\\\\\\\': [\\\\\\\\\\\\\\\\\\\\\\\\\\\\\\\'\\\\\\\\\\\\\\\\\\\\\\\\\\\\\\\'], \\\\\\\\\\\\\\\\\\\\\\\\\\\\\\\'GENERIC\\\\\\\\\\\\\\\\\\\\\\\\\\\\\\\': [\\\\\\\\\\\\\\\\\\\\\\\\\\\\\\\'false\\\\\\\\\\\\\\\\\\\\\\\\\\\\\\\'], \\\\\\\\\\\\\\\\\\\\\\\\\\\\\\\'SCORE\\\\\\\\\\\\\\\\\\\\\\\\\\\\\\\': [\\\\\\\\\\\\\\\\\\\\\\\\\\\\\\\'NA\\\\\\\\\\\\\\\\\\\\\\\\\\\\\\\'], \\\\\\\\\\\\\\\\\\\\\\\\\\\\\\\'PROTEIN CLASS\\\\\\\\\\\\\\\\\\\\\\\\\\\\\\\': [\\\\\\\\\\\\\\\\\\\\\\\\\\\\\\\'NA\\\\\\\\\\\\\\\\\\\\\\\\\\\\\\\'], \\\\\\\\\\\\\\\\\\\\\\\\\\\\\\\'HOLE\\\\\\\\\\\\\\\\\\\\\\\\\\\\\\\': [\\\\\\\\\\\\\\\\\\\\\\\\\\\\\\\'true\\\\\\\\\\\\\\\\\\\\\\\\\\\\\\\'], \\\\\\\\\\\\\\\\\\\\\\\\\\\\\\\'TYPE\\\\\\\\\\\\\\\\\\\\\\\\\\\\\\\': [\\\\\\\\\\\\\\\\\\\\\\\\\\\\\\\'small\\\\\\\\\\\\\\\\\\\\\\\\\\\\\\\']}"}\\\\\\\\\\\\\\\'}\\\\\\\'}\\\'}\'}'}
5_METHYL_THF_pc_p4_MC	5_METHYL_THF_pc	5_METHYL_THF_p_p4_MC <=> 5_METHYL_THF_c_p4_MC					1	-1000	1000	0			{'notes': '{\'notes\': \'{\\\'notes\\\': \\\'{\\\\\\\'notes\\\\\\\': \\\\\\\'{\\\\\\\\\\\\\\\'notes\\\\\\\\\\\\\\\': \\\\\\\\\\\\\\\'{\\\\\\\\\\\\\\\\\\\\\\\\\\\\\\\'notes\\\\\\\\\\\\\\\\\\\\\\\\\\\\\\\': "{\\\\\\\\\\\\\\\\\\\\\\\\\\\\\\\'STATUS\\\\\\\\\\\\\\\\\\\\\\\\\\\\\\\': [\\\\\\\\\\\\\\\\\\\\\\\\\\\\\\\'NA\\\\\\\\\\\\\\\\\\\\\\\\\\\\\\\'], \\\\\\\\\\\\\\\\\\\\\\\\\\\\\\\'GENE ASSOCIATION\\\\\\\\\\\\\\\\\\\\\\\\\\\\\\\': [\\\\\\\\\\\\\\\\\\\\\\\\\\\\\\\'\\\\\\\\\\\\\\\\\\\\\\\\\\\\\\\'], \\\\\\\\\\\\\\\\\\\\\\\\\\\\\\\'PROTEIN ASSOCIATION\\\\\\\\\\\\\\\\\\\\\\\\\\\\\\\': [\\\\\\\\\\\\\\\\\\\\\\\\\\\\\\\'\\\\\\\\\\\\\\\\\\\\\\\\\\\\\\\'], \\\\\\\\\\\\\\\\\\\\\\\\\\\\\\\'GENERIC\\\\\\\\\\\\\\\\\\\\\\\\\\\\\\\': [\\\\\\\\\\\\\\\\\\\\\\\\\\\\\\\'false\\\\\\\\\\\\\\\\\\\\\\\\\\\\\\\'], \\\\\\\\\\\\\\\\\\\\\\\\\\\\\\\'SCORE\\\\\\\\\\\\\\\\\\\\\\\\\\\\\\\': [\\\\\\\\\\\\\\\\\\\\\\\\\\\\\\\'NA\\\\\\\\\\\\\\\\\\\\\\\\\\\\\\\'], \\\\\\\\\\\\\\\\\\\\\\\\\\\\\\\'PROTEIN CLASS\\\\\\\\\\\\\\\\\\\\\\\\\\\\\\\': [\\\\\\\\\\\\\\\\\\\\\\\\\\\\\\\'NA\\\\\\\\\\\\\\\\\\\\\\\\\\\\\\\'], \\\\\\\\\\\\\\\\\\\\\\\\\\\\\\\'HOLE\\\\\\\\\\\\\\\\\\\\\\\\\\\\\\\': [\\\\\\\\\\\\\\\\\\\\\\\\\\\\\\\'true\\\\\\\\\\\\\\\\\\\\\\\\\\\\\\\'], \\\\\\\\\\\\\\\\\\\\\\\\\\\\\\\'TYPE\\\\\\\\\\\\\\\\\\\\\\\\\\\\\\\': [\\\\\\\\\\\\\\\\\\\\\\\\\\\\\\\'small\\\\\\\\\\\\\\\\\\\\\\\\\\\\\\\']}"}\\\\\\\\\\\\\\\'}\\\\\\\'}\\\'}\'}'}
5_METHYL_THF_pc_p5_GC	5_METHYL_THF_pc	5_METHYL_THF_p_p5_GC <=> 5_METHYL_THF_c_p5_GC					1	-1000	1000	0			{'notes': '{\'notes\': \'{\\\'notes\\\': \\\'{\\\\\\\'notes\\\\\\\': \\\\\\\'{\\\\\\\\\\\\\\\'notes\\\\\\\\\\\\\\\': \\\\\\\\\\\\\\\'{\\\\\\\\\\\\\\\\\\\\\\\\\\\\\\\'notes\\\\\\\\\\\\\\\\\\\\\\\\\\\\\\\': "{\\\\\\\\\\\\\\\\\\\\\\\\\\\\\\\'STATUS\\\\\\\\\\\\\\\\\\\\\\\\\\\\\\\': [\\\\\\\\\\\\\\\\\\\\\\\\\\\\\\\'NA\\\\\\\\\\\\\\\\\\\\\\\\\\\\\\\'], \\\\\\\\\\\\\\\\\\\\\\\\\\\\\\\'GENE ASSOCIATION\\\\\\\\\\\\\\\\\\\\\\\\\\\\\\\': [\\\\\\\\\\\\\\\\\\\\\\\\\\\\\\\'\\\\\\\\\\\\\\\\\\\\\\\\\\\\\\\'], \\\\\\\\\\\\\\\\\\\\\\\\\\\\\\\'PROTEIN ASSOCIATION\\\\\\\\\\\\\\\\\\\\\\\\\\\\\\\': [\\\\\\\\\\\\\\\\\\\\\\\\\\\\\\\'\\\\\\\\\\\\\\\\\\\\\\\\\\\\\\\'], \\\\\\\\\\\\\\\\\\\\\\\\\\\\\\\'GENERIC\\\\\\\\\\\\\\\\\\\\\\\\\\\\\\\': [\\\\\\\\\\\\\\\\\\\\\\\\\\\\\\\'false\\\\\\\\\\\\\\\\\\\\\\\\\\\\\\\'], \\\\\\\\\\\\\\\\\\\\\\\\\\\\\\\'SCORE\\\\\\\\\\\\\\\\\\\\\\\\\\\\\\\': [\\\\\\\\\\\\\\\\\\\\\\\\\\\\\\\'NA\\\\\\\\\\\\\\\\\\\\\\\\\\\\\\\'], \\\\\\\\\\\\\\\\\\\\\\\\\\\\\\\'PROTEIN CLASS\\\\\\\\\\\\\\\\\\\\\\\\\\\\\\\': [\\\\\\\\\\\\\\\\\\\\\\\\\\\\\\\'NA\\\\\\\\\\\\\\\\\\\\\\\\\\\\\\\'], \\\\\\\\\\\\\\\\\\\\\\\\\\\\\\\'HOLE\\\\\\\\\\\\\\\\\\\\\\\\\\\\\\\': [\\\\\\\\\\\\\\\\\\\\\\\\\\\\\\\'true\\\\\\\\\\\\\\\\\\\\\\\\\\\\\\\'], \\\\\\\\\\\\\\\\\\\\\\\\\\\\\\\'TYPE\\\\\\\\\\\\\\\\\\\\\\\\\\\\\\\': [\\\\\\\\\\\\\\\\\\\\\\\\\\\\\\\'small\\\\\\\\\\\\\\\\\\\\\\\\\\\\\\\']}"}\\\\\\\\\\\\\\\'}\\\\\\\'}\\\'}\'}'}
5_METHYL_THF_pc_p5_MC	5_METHYL_THF_pc	5_METHYL_THF_p_p5_MC <=> 5_METHYL_THF_c_p5_MC					1	-1000	1000	0			{'notes': '{\'notes\': \'{\\\'notes\\\': \\\'{\\\\\\\'notes\\\\\\\': \\\\\\\'{\\\\\\\\\\\\\\\'notes\\\\\\\\\\\\\\\': \\\\\\\\\\\\\\\'{\\\\\\\\\\\\\\\\\\\\\\\\\\\\\\\'notes\\\\\\\\\\\\\\\\\\\\\\\\\\\\\\\': "{\\\\\\\\\\\\\\\\\\\\\\\\\\\\\\\'STATUS\\\\\\\\\\\\\\\\\\\\\\\\\\\\\\\': [\\\\\\\\\\\\\\\\\\\\\\\\\\\\\\\'NA\\\\\\\\\\\\\\\\\\\\\\\\\\\\\\\'], \\\\\\\\\\\\\\\\\\\\\\\\\\\\\\\'GENE ASSOCIATION\\\\\\\\\\\\\\\\\\\\\\\\\\\\\\\': [\\\\\\\\\\\\\\\\\\\\\\\\\\\\\\\'\\\\\\\\\\\\\\\\\\\\\\\\\\\\\\\'], \\\\\\\\\\\\\\\\\\\\\\\\\\\\\\\'PROTEIN ASSOCIATION\\\\\\\\\\\\\\\\\\\\\\\\\\\\\\\': [\\\\\\\\\\\\\\\\\\\\\\\\\\\\\\\'\\\\\\\\\\\\\\\\\\\\\\\\\\\\\\\'], \\\\\\\\\\\\\\\\\\\\\\\\\\\\\\\'GENERIC\\\\\\\\\\\\\\\\\\\\\\\\\\\\\\\': [\\\\\\\\\\\\\\\\\\\\\\\\\\\\\\\'false\\\\\\\\\\\\\\\\\\\\\\\\\\\\\\\'], \\\\\\\\\\\\\\\\\\\\\\\\\\\\\\\'SCORE\\\\\\\\\\\\\\\\\\\\\\\\\\\\\\\': [\\\\\\\\\\\\\\\\\\\\\\\\\\\\\\\'NA\\\\\\\\\\\\\\\\\\\\\\\\\\\\\\\'], \\\\\\\\\\\\\\\\\\\\\\\\\\\\\\\'PROTEIN CLASS\\\\\\\\\\\\\\\\\\\\\\\\\\\\\\\': [\\\\\\\\\\\\\\\\\\\\\\\\\\\\\\\'NA\\\\\\\\\\\\\\\\\\\\\\\\\\\\\\\'], \\\\\\\\\\\\\\\\\\\\\\\\\\\\\\\'HOLE\\\\\\\\\\\\\\\\\\\\\\\\\\\\\\\': [\\\\\\\\\\\\\\\\\\\\\\\\\\\\\\\'true\\\\\\\\\\\\\\\\\\\\\\\\\\\\\\\'], \\\\\\\\\\\\\\\\\\\\\\\\\\\\\\\'TYPE\\\\\\\\\\\\\\\\\\\\\\\\\\\\\\\': [\\\\\\\\\\\\\\\\\\\\\\\\\\\\\\\'small\\\\\\\\\\\\\\\\\\\\\\\\\\\\\\\']}"}\\\\\\\\\\\\\\\'}\\\\\\\'}\\\'}\'}'}
5_METHYL_THF_pc_p6_GC	5_METHYL_THF_pc	5_METHYL_THF_p_p6_GC <=> 5_METHYL_THF_c_p6_GC					1	-1000	1000	0			{'notes': '{\'notes\': \'{\\\'notes\\\': \\\'{\\\\\\\'notes\\\\\\\': \\\\\\\'{\\\\\\\\\\\\\\\'notes\\\\\\\\\\\\\\\': \\\\\\\\\\\\\\\'{\\\\\\\\\\\\\\\\\\\\\\\\\\\\\\\'notes\\\\\\\\\\\\\\\\\\\\\\\\\\\\\\\': "{\\\\\\\\\\\\\\\\\\\\\\\\\\\\\\\'STATUS\\\\\\\\\\\\\\\\\\\\\\\\\\\\\\\': [\\\\\\\\\\\\\\\\\\\\\\\\\\\\\\\'NA\\\\\\\\\\\\\\\\\\\\\\\\\\\\\\\'], \\\\\\\\\\\\\\\\\\\\\\\\\\\\\\\'GENE ASSOCIATION\\\\\\\\\\\\\\\\\\\\\\\\\\\\\\\': [\\\\\\\\\\\\\\\\\\\\\\\\\\\\\\\'\\\\\\\\\\\\\\\\\\\\\\\\\\\\\\\'], \\\\\\\\\\\\\\\\\\\\\\\\\\\\\\\'PROTEIN ASSOCIATION\\\\\\\\\\\\\\\\\\\\\\\\\\\\\\\': [\\\\\\\\\\\\\\\\\\\\\\\\\\\\\\\'\\\\\\\\\\\\\\\\\\\\\\\\\\\\\\\'], \\\\\\\\\\\\\\\\\\\\\\\\\\\\\\\'GENERIC\\\\\\\\\\\\\\\\\\\\\\\\\\\\\\\': [\\\\\\\\\\\\\\\\\\\\\\\\\\\\\\\'false\\\\\\\\\\\\\\\\\\\\\\\\\\\\\\\'], \\\\\\\\\\\\\\\\\\\\\\\\\\\\\\\'SCORE\\\\\\\\\\\\\\\\\\\\\\\\\\\\\\\': [\\\\\\\\\\\\\\\\\\\\\\\\\\\\\\\'NA\\\\\\\\\\\\\\\\\\\\\\\\\\\\\\\'], \\\\\\\\\\\\\\\\\\\\\\\\\\\\\\\'PROTEIN CLASS\\\\\\\\\\\\\\\\\\\\\\\\\\\\\\\': [\\\\\\\\\\\\\\\\\\\\\\\\\\\\\\\'NA\\\\\\\\\\\\\\\\\\\\\\\\\\\\\\\'], \\\\\\\\\\\\\\\\\\\\\\\\\\\\\\\'HOLE\\\\\\\\\\\\\\\\\\\\\\\\\\\\\\\': [\\\\\\\\\\\\\\\\\\\\\\\\\\\\\\\'true\\\\\\\\\\\\\\\\\\\\\\\\\\\\\\\'], \\\\\\\\\\\\\\\\\\\\\\\\\\\\\\\'TYPE\\\\\\\\\\\\\\\\\\\\\\\\\\\\\\\': [\\\\\\\\\\\\\\\\\\\\\\\\\\\\\\\'small\\\\\\\\\\\\\\\\\\\\\\\\\\\\\\\']}"}\\\\\\\\\\\\\\\'}\\\\\\\'}\\\'}\'}'}
5_METHYL_THF_pc_p6_MC	5_METHYL_THF_pc	5_METHYL_THF_p_p6_MC <=> 5_METHYL_THF_c_p6_MC					1	-1000	1000	0			{'notes': '{\'notes\': \'{\\\'notes\\\': \\\'{\\\\\\\'notes\\\\\\\': \\\\\\\'{\\\\\\\\\\\\\\\'notes\\\\\\\\\\\\\\\': \\\\\\\\\\\\\\\'{\\\\\\\\\\\\\\\\\\\\\\\\\\\\\\\'notes\\\\\\\\\\\\\\\\\\\\\\\\\\\\\\\': "{\\\\\\\\\\\\\\\\\\\\\\\\\\\\\\\'STATUS\\\\\\\\\\\\\\\\\\\\\\\\\\\\\\\': [\\\\\\\\\\\\\\\\\\\\\\\\\\\\\\\'NA\\\\\\\\\\\\\\\\\\\\\\\\\\\\\\\'], \\\\\\\\\\\\\\\\\\\\\\\\\\\\\\\'GENE ASSOCIATION\\\\\\\\\\\\\\\\\\\\\\\\\\\\\\\': [\\\\\\\\\\\\\\\\\\\\\\\\\\\\\\\'\\\\\\\\\\\\\\\\\\\\\\\\\\\\\\\'], \\\\\\\\\\\\\\\\\\\\\\\\\\\\\\\'PROTEIN ASSOCIATION\\\\\\\\\\\\\\\\\\\\\\\\\\\\\\\': [\\\\\\\\\\\\\\\\\\\\\\\\\\\\\\\'\\\\\\\\\\\\\\\\\\\\\\\\\\\\\\\'], \\\\\\\\\\\\\\\\\\\\\\\\\\\\\\\'GENERIC\\\\\\\\\\\\\\\\\\\\\\\\\\\\\\\': [\\\\\\\\\\\\\\\\\\\\\\\\\\\\\\\'false\\\\\\\\\\\\\\\\\\\\\\\\\\\\\\\'], \\\\\\\\\\\\\\\\\\\\\\\\\\\\\\\'SCORE\\\\\\\\\\\\\\\\\\\\\\\\\\\\\\\': [\\\\\\\\\\\\\\\\\\\\\\\\\\\\\\\'NA\\\\\\\\\\\\\\\\\\\\\\\\\\\\\\\'], \\\\\\\\\\\\\\\\\\\\\\\\\\\\\\\'PROTEIN CLASS\\\\\\\\\\\\\\\\\\\\\\\\\\\\\\\': [\\\\\\\\\\\\\\\\\\\\\\\\\\\\\\\'NA\\\\\\\\\\\\\\\\\\\\\\\\\\\\\\\'], \\\\\\\\\\\\\\\\\\\\\\\\\\\\\\\'HOLE\\\\\\\\\\\\\\\\\\\\\\\\\\\\\\\': [\\\\\\\\\\\\\\\\\\\\\\\\\\\\\\\'true\\\\\\\\\\\\\\\\\\\\\\\\\\\\\\\'], \\\\\\\\\\\\\\\\\\\\\\\\\\\\\\\'TYPE\\\\\\\\\\\\\\\\\\\\\\\\\\\\\\\': [\\\\\\\\\\\\\\\\\\\\\\\\\\\\\\\'small\\\\\\\\\\\\\\\\\\\\\\\\\\\\\\\']}"}\\\\\\\\\\\\\\\'}\\\\\\\'}\\\'}\'}'}
6PFRUCTPHOS_RXN_c_p1_GC	6PFRUCTPHOS-RXN:NIL	0.65 ATP_c_p1_GC + FRUCTOSE_6P_c_p1_GC + 0.35 aATP_c_p1_GC --> 0.5 ADP_c_p1_GC + FRUCTOSE_16_DIPHOSPHATE_c_p1_GC + 0.85 PROTON_c_p1_GC + 0.5 aADP_c_p1_GC				glycolysis I	0	0	1000	0			{'notes': '{\'notes\': \'{\\\'notes\\\': \\\'{\\\\\\\'notes\\\\\\\': \\\\\\\'{\\\\\\\\\\\\\\\'notes\\\\\\\\\\\\\\\': \\\\\\\\\\\\\\\'{\\\\\\\\\\\\\\\\\\\\\\\\\\\\\\\'notes\\\\\\\\\\\\\\\\\\\\\\\\\\\\\\\': "{\\\\\\\\\\\\\\\\\\\\\\\\\\\\\\\'STATUS\\\\\\\\\\\\\\\\\\\\\\\\\\\\\\\': [\\\\\\\\\\\\\\\\\\\\\\\\\\\\\\\'NA\\\\\\\\\\\\\\\\\\\\\\\\\\\\\\\'], \\\\\\\\\\\\\\\\\\\\\\\\\\\\\\\'GENE ASSOCIATION\\\\\\\\\\\\\\\\\\\\\\\\\\\\\\\': [\\\\\\\\\\\\\\\\\\\\\\\\\\\\\\\'\\\\\\\\\\\\\\\\\\\\\\\\\\\\\\\'], \\\\\\\\\\\\\\\\\\\\\\\\\\\\\\\'PROTEIN ASSOCIATION\\\\\\\\\\\\\\\\\\\\\\\\\\\\\\\': [\\\\\\\\\\\\\\\\\\\\\\\\\\\\\\\'\\\\\\\\\\\\\\\\\\\\\\\\\\\\\\\'], \\\\\\\\\\\\\\\\\\\\\\\\\\\\\\\'GENERIC\\\\\\\\\\\\\\\\\\\\\\\\\\\\\\\': [\\\\\\\\\\\\\\\\\\\\\\\\\\\\\\\'false\\\\\\\\\\\\\\\\\\\\\\\\\\\\\\\'], \\\\\\\\\\\\\\\\\\\\\\\\\\\\\\\'SCORE\\\\\\\\\\\\\\\\\\\\\\\\\\\\\\\': [\\\\\\\\\\\\\\\\\\\\\\\\\\\\\\\'NA\\\\\\\\\\\\\\\\\\\\\\\\\\\\\\\'], \\\\\\\\\\\\\\\\\\\\\\\\\\\\\\\'PROTEIN CLASS\\\\\\\\\\\\\\\\\\\\\\\\\\\\\\\': [\\\\\\\\\\\\\\\\\\\\\\\\\\\\\\\'2.7.1.11\\\\\\\\\\\\\\\\\\\\\\\\\\\\\\\'], \\\\\\\\\\\\\\\\\\\\\\\\\\\\\\\'HOLE\\\\\\\\\\\\\\\\\\\\\\\\\\\\\\\': [\\\\\\\\\\\\\\\\\\\\\\\\\\\\\\\'true\\\\\\\\\\\\\\\\\\\\\\\\\\\\\\\'], \\\\\\\\\\\\\\\\\\\\\\\\\\\\\\\'TYPE\\\\\\\\\\\\\\\\\\\\\\\\\\\\\\\': [\\\\\\\\\\\\\\\\\\\\\\\\\\\\\\\'small\\\\\\\\\\\\\\\\\\\\\\\\\\\\\\\']}"}\\\\\\\\\\\\\\\'}\\\\\\\'}\\\'}\'}'}
6PFRUCTPHOS_RXN_c_p1_MC	6PFRUCTPHOS-RXN:NIL	0.65 ATP_c_p1_MC + FRUCTOSE_6P_c_p1_MC + 0.35 aATP_c_p1_MC --> 0.5 ADP_c_p1_MC + FRUCTOSE_16_DIPHOSPHATE_c_p1_MC + 0.85 PROTON_c_p1_MC + 0.5 aADP_c_p1_MC				glycolysis I	0	0	1000	0			{'notes': '{\'notes\': \'{\\\'notes\\\': \\\'{\\\\\\\'notes\\\\\\\': \\\\\\\'{\\\\\\\\\\\\\\\'notes\\\\\\\\\\\\\\\': \\\\\\\\\\\\\\\'{\\\\\\\\\\\\\\\\\\\\\\\\\\\\\\\'notes\\\\\\\\\\\\\\\\\\\\\\\\\\\\\\\': "{\\\\\\\\\\\\\\\\\\\\\\\\\\\\\\\'STATUS\\\\\\\\\\\\\\\\\\\\\\\\\\\\\\\': [\\\\\\\\\\\\\\\\\\\\\\\\\\\\\\\'NA\\\\\\\\\\\\\\\\\\\\\\\\\\\\\\\'], \\\\\\\\\\\\\\\\\\\\\\\\\\\\\\\'GENE ASSOCIATION\\\\\\\\\\\\\\\\\\\\\\\\\\\\\\\': [\\\\\\\\\\\\\\\\\\\\\\\\\\\\\\\'\\\\\\\\\\\\\\\\\\\\\\\\\\\\\\\'], \\\\\\\\\\\\\\\\\\\\\\\\\\\\\\\'PROTEIN ASSOCIATION\\\\\\\\\\\\\\\\\\\\\\\\\\\\\\\': [\\\\\\\\\\\\\\\\\\\\\\\\\\\\\\\'\\\\\\\\\\\\\\\\\\\\\\\\\\\\\\\'], \\\\\\\\\\\\\\\\\\\\\\\\\\\\\\\'GENERIC\\\\\\\\\\\\\\\\\\\\\\\\\\\\\\\': [\\\\\\\\\\\\\\\\\\\\\\\\\\\\\\\'false\\\\\\\\\\\\\\\\\\\\\\\\\\\\\\\'], \\\\\\\\\\\\\\\\\\\\\\\\\\\\\\\'SCORE\\\\\\\\\\\\\\\\\\\\\\\\\\\\\\\': [\\\\\\\\\\\\\\\\\\\\\\\\\\\\\\\'NA\\\\\\\\\\\\\\\\\\\\\\\\\\\\\\\'], \\\\\\\\\\\\\\\\\\\\\\\\\\\\\\\'PROTEIN CLASS\\\\\\\\\\\\\\\\\\\\\\\\\\\\\\\': [\\\\\\\\\\\\\\\\\\\\\\\\\\\\\\\'2.7.1.11\\\\\\\\\\\\\\\\\\\\\\\\\\\\\\\'], \\\\\\\\\\\\\\\\\\\\\\\\\\\\\\\'HOLE\\\\\\\\\\\\\\\\\\\\\\\\\\\\\\\': [\\\\\\\\\\\\\\\\\\\\\\\\\\\\\\\'true\\\\\\\\\\\\\\\\\\\\\\\\\\\\\\\'], \\\\\\\\\\\\\\\\\\\\\\\\\\\\\\\'TYPE\\\\\\\\\\\\\\\\\\\\\\\\\\\\\\\': [\\\\\\\\\\\\\\\\\\\\\\\\\\\\\\\'small\\\\\\\\\\\\\\\\\\\\\\\\\\\\\\\']}"}\\\\\\\\\\\\\\\'}\\\\\\\'}\\\'}\'}'}
6PFRUCTPHOS_RXN_c_p2_GC	6PFRUCTPHOS-RXN:NIL	0.65 ATP_c_p2_GC + FRUCTOSE_6P_c_p2_GC + 0.35 aATP_c_p2_GC --> 0.5 ADP_c_p2_GC + FRUCTOSE_16_DIPHOSPHATE_c_p2_GC + 0.85 PROTON_c_p2_GC + 0.5 aADP_c_p2_GC				glycolysis I	0	0	1000	0			{'notes': '{\'notes\': \'{\\\'notes\\\': \\\'{\\\\\\\'notes\\\\\\\': \\\\\\\'{\\\\\\\\\\\\\\\'notes\\\\\\\\\\\\\\\': \\\\\\\\\\\\\\\'{\\\\\\\\\\\\\\\\\\\\\\\\\\\\\\\'notes\\\\\\\\\\\\\\\\\\\\\\\\\\\\\\\': "{\\\\\\\\\\\\\\\\\\\\\\\\\\\\\\\'STATUS\\\\\\\\\\\\\\\\\\\\\\\\\\\\\\\': [\\\\\\\\\\\\\\\\\\\\\\\\\\\\\\\'NA\\\\\\\\\\\\\\\\\\\\\\\\\\\\\\\'], \\\\\\\\\\\\\\\\\\\\\\\\\\\\\\\'GENE ASSOCIATION\\\\\\\\\\\\\\\\\\\\\\\\\\\\\\\': [\\\\\\\\\\\\\\\\\\\\\\\\\\\\\\\'\\\\\\\\\\\\\\\\\\\\\\\\\\\\\\\'], \\\\\\\\\\\\\\\\\\\\\\\\\\\\\\\'PROTEIN ASSOCIATION\\\\\\\\\\\\\\\\\\\\\\\\\\\\\\\': [\\\\\\\\\\\\\\\\\\\\\\\\\\\\\\\'\\\\\\\\\\\\\\\\\\\\\\\\\\\\\\\'], \\\\\\\\\\\\\\\\\\\\\\\\\\\\\\\'GENERIC\\\\\\\\\\\\\\\\\\\\\\\\\\\\\\\': [\\\\\\\\\\\\\\\\\\\\\\\\\\\\\\\'false\\\\\\\\\\\\\\\\\\\\\\\\\\\\\\\'], \\\\\\\\\\\\\\\\\\\\\\\\\\\\\\\'SCORE\\\\\\\\\\\\\\\\\\\\\\\\\\\\\\\': [\\\\\\\\\\\\\\\\\\\\\\\\\\\\\\\'NA\\\\\\\\\\\\\\\\\\\\\\\\\\\\\\\'], \\\\\\\\\\\\\\\\\\\\\\\\\\\\\\\'PROTEIN CLASS\\\\\\\\\\\\\\\\\\\\\\\\\\\\\\\': [\\\\\\\\\\\\\\\\\\\\\\\\\\\\\\\'2.7.1.11\\\\\\\\\\\\\\\\\\\\\\\\\\\\\\\'], \\\\\\\\\\\\\\\\\\\\\\\\\\\\\\\'HOLE\\\\\\\\\\\\\\\\\\\\\\\\\\\\\\\': [\\\\\\\\\\\\\\\\\\\\\\\\\\\\\\\'true\\\\\\\\\\\\\\\\\\\\\\\\\\\\\\\'], \\\\\\\\\\\\\\\\\\\\\\\\\\\\\\\'TYPE\\\\\\\\\\\\\\\\\\\\\\\\\\\\\\\': [\\\\\\\\\\\\\\\\\\\\\\\\\\\\\\\'small\\\\\\\\\\\\\\\\\\\\\\\\\\\\\\\']}"}\\\\\\\\\\\\\\\'}\\\\\\\'}\\\'}\'}'}
6PFRUCTPHOS_RXN_c_p2_MC	6PFRUCTPHOS-RXN:NIL	0.65 ATP_c_p2_MC + FRUCTOSE_6P_c_p2_MC + 0.35 aATP_c_p2_MC --> 0.5 ADP_c_p2_MC + FRUCTOSE_16_DIPHOSPHATE_c_p2_MC + 0.85 PROTON_c_p2_MC + 0.5 aADP_c_p2_MC				glycolysis I	0	0	1000	0			{'notes': '{\'notes\': \'{\\\'notes\\\': \\\'{\\\\\\\'notes\\\\\\\': \\\\\\\'{\\\\\\\\\\\\\\\'notes\\\\\\\\\\\\\\\': \\\\\\\\\\\\\\\'{\\\\\\\\\\\\\\\\\\\\\\\\\\\\\\\'notes\\\\\\\\\\\\\\\\\\\\\\\\\\\\\\\': "{\\\\\\\\\\\\\\\\\\\\\\\\\\\\\\\'STATUS\\\\\\\\\\\\\\\\\\\\\\\\\\\\\\\': [\\\\\\\\\\\\\\\\\\\\\\\\\\\\\\\'NA\\\\\\\\\\\\\\\\\\\\\\\\\\\\\\\'], \\\\\\\\\\\\\\\\\\\\\\\\\\\\\\\'GENE ASSOCIATION\\\\\\\\\\\\\\\\\\\\\\\\\\\\\\\': [\\\\\\\\\\\\\\\\\\\\\\\\\\\\\\\'\\\\\\\\\\\\\\\\\\\\\\\\\\\\\\\'], \\\\\\\\\\\\\\\\\\\\\\\\\\\\\\\'PROTEIN ASSOCIATION\\\\\\\\\\\\\\\\\\\\\\\\\\\\\\\': [\\\\\\\\\\\\\\\\\\\\\\\\\\\\\\\'\\\\\\\\\\\\\\\\\\\\\\\\\\\\\\\'], \\\\\\\\\\\\\\\\\\\\\\\\\\\\\\\'GENERIC\\\\\\\\\\\\\\\\\\\\\\\\\\\\\\\': [\\\\\\\\\\\\\\\\\\\\\\\\\\\\\\\'false\\\\\\\\\\\\\\\\\\\\\\\\\\\\\\\'], \\\\\\\\\\\\\\\\\\\\\\\\\\\\\\\'SCORE\\\\\\\\\\\\\\\\\\\\\\\\\\\\\\\': [\\\\\\\\\\\\\\\\\\\\\\\\\\\\\\\'NA\\\\\\\\\\\\\\\\\\\\\\\\\\\\\\\'], \\\\\\\\\\\\\\\\\\\\\\\\\\\\\\\'PROTEIN CLASS\\\\\\\\\\\\\\\\\\\\\\\\\\\\\\\': [\\\\\\\\\\\\\\\\\\\\\\\\\\\\\\\'2.7.1.11\\\\\\\\\\\\\\\\\\\\\\\\\\\\\\\'], \\\\\\\\\\\\\\\\\\\\\\\\\\\\\\\'HOLE\\\\\\\\\\\\\\\\\\\\\\\\\\\\\\\': [\\\\\\\\\\\\\\\\\\\\\\\\\\\\\\\'true\\\\\\\\\\\\\\\\\\\\\\\\\\\\\\\'], \\\\\\\\\\\\\\\\\\\\\\\\\\\\\\\'TYPE\\\\\\\\\\\\\\\\\\\\\\\\\\\\\\\': [\\\\\\\\\\\\\\\\\\\\\\\\\\\\\\\'small\\\\\\\\\\\\\\\\\\\\\\\\\\\\\\\']}"}\\\\\\\\\\\\\\\'}\\\\\\\'}\\\'}\'}'}
6PFRUCTPHOS_RXN_c_p3_GC	6PFRUCTPHOS-RXN:NIL	0.65 ATP_c_p3_GC + FRUCTOSE_6P_c_p3_GC + 0.35 aATP_c_p3_GC --> 0.5 ADP_c_p3_GC + FRUCTOSE_16_DIPHOSPHATE_c_p3_GC + 0.85 PROTON_c_p3_GC + 0.5 aADP_c_p3_GC				glycolysis I	0	0	1000	0			{'notes': '{\'notes\': \'{\\\'notes\\\': \\\'{\\\\\\\'notes\\\\\\\': \\\\\\\'{\\\\\\\\\\\\\\\'notes\\\\\\\\\\\\\\\': \\\\\\\\\\\\\\\'{\\\\\\\\\\\\\\\\\\\\\\\\\\\\\\\'notes\\\\\\\\\\\\\\\\\\\\\\\\\\\\\\\': "{\\\\\\\\\\\\\\\\\\\\\\\\\\\\\\\'STATUS\\\\\\\\\\\\\\\\\\\\\\\\\\\\\\\': [\\\\\\\\\\\\\\\\\\\\\\\\\\\\\\\'NA\\\\\\\\\\\\\\\\\\\\\\\\\\\\\\\'], \\\\\\\\\\\\\\\\\\\\\\\\\\\\\\\'GENE ASSOCIATION\\\\\\\\\\\\\\\\\\\\\\\\\\\\\\\': [\\\\\\\\\\\\\\\\\\\\\\\\\\\\\\\'\\\\\\\\\\\\\\\\\\\\\\\\\\\\\\\'], \\\\\\\\\\\\\\\\\\\\\\\\\\\\\\\'PROTEIN ASSOCIATION\\\\\\\\\\\\\\\\\\\\\\\\\\\\\\\': [\\\\\\\\\\\\\\\\\\\\\\\\\\\\\\\'\\\\\\\\\\\\\\\\\\\\\\\\\\\\\\\'], \\\\\\\\\\\\\\\\\\\\\\\\\\\\\\\'GENERIC\\\\\\\\\\\\\\\\\\\\\\\\\\\\\\\': [\\\\\\\\\\\\\\\\\\\\\\\\\\\\\\\'false\\\\\\\\\\\\\\\\\\\\\\\\\\\\\\\'], \\\\\\\\\\\\\\\\\\\\\\\\\\\\\\\'SCORE\\\\\\\\\\\\\\\\\\\\\\\\\\\\\\\': [\\\\\\\\\\\\\\\\\\\\\\\\\\\\\\\'NA\\\\\\\\\\\\\\\\\\\\\\\\\\\\\\\'], \\\\\\\\\\\\\\\\\\\\\\\\\\\\\\\'PROTEIN CLASS\\\\\\\\\\\\\\\\\\\\\\\\\\\\\\\': [\\\\\\\\\\\\\\\\\\\\\\\\\\\\\\\'2.7.1.11\\\\\\\\\\\\\\\\\\\\\\\\\\\\\\\'], \\\\\\\\\\\\\\\\\\\\\\\\\\\\\\\'HOLE\\\\\\\\\\\\\\\\\\\\\\\\\\\\\\\': [\\\\\\\\\\\\\\\\\\\\\\\\\\\\\\\'true\\\\\\\\\\\\\\\\\\\\\\\\\\\\\\\'], \\\\\\\\\\\\\\\\\\\\\\\\\\\\\\\'TYPE\\\\\\\\\\\\\\\\\\\\\\\\\\\\\\\': [\\\\\\\\\\\\\\\\\\\\\\\\\\\\\\\'small\\\\\\\\\\\\\\\\\\\\\\\\\\\\\\\']}"}\\\\\\\\\\\\\\\'}\\\\\\\'}\\\'}\'}'}
6PFRUCTPHOS_RXN_c_p3_MC	6PFRUCTPHOS-RXN:NIL	0.65 ATP_c_p3_MC + FRUCTOSE_6P_c_p3_MC + 0.35 aATP_c_p3_MC --> 0.5 ADP_c_p3_MC + FRUCTOSE_16_DIPHOSPHATE_c_p3_MC + 0.85 PROTON_c_p3_MC + 0.5 aADP_c_p3_MC				glycolysis I	0	0	1000	0			{'notes': '{\'notes\': \'{\\\'notes\\\': \\\'{\\\\\\\'notes\\\\\\\': \\\\\\\'{\\\\\\\\\\\\\\\'notes\\\\\\\\\\\\\\\': \\\\\\\\\\\\\\\'{\\\\\\\\\\\\\\\\\\\\\\\\\\\\\\\'notes\\\\\\\\\\\\\\\\\\\\\\\\\\\\\\\': "{\\\\\\\\\\\\\\\\\\\\\\\\\\\\\\\'STATUS\\\\\\\\\\\\\\\\\\\\\\\\\\\\\\\': [\\\\\\\\\\\\\\\\\\\\\\\\\\\\\\\'NA\\\\\\\\\\\\\\\\\\\\\\\\\\\\\\\'], \\\\\\\\\\\\\\\\\\\\\\\\\\\\\\\'GENE ASSOCIATION\\\\\\\\\\\\\\\\\\\\\\\\\\\\\\\': [\\\\\\\\\\\\\\\\\\\\\\\\\\\\\\\'\\\\\\\\\\\\\\\\\\\\\\\\\\\\\\\'], \\\\\\\\\\\\\\\\\\\\\\\\\\\\\\\'PROTEIN ASSOCIATION\\\\\\\\\\\\\\\\\\\\\\\\\\\\\\\': [\\\\\\\\\\\\\\\\\\\\\\\\\\\\\\\'\\\\\\\\\\\\\\\\\\\\\\\\\\\\\\\'], \\\\\\\\\\\\\\\\\\\\\\\\\\\\\\\'GENERIC\\\\\\\\\\\\\\\\\\\\\\\\\\\\\\\': [\\\\\\\\\\\\\\\\\\\\\\\\\\\\\\\'false\\\\\\\\\\\\\\\\\\\\\\\\\\\\\\\'], \\\\\\\\\\\\\\\\\\\\\\\\\\\\\\\'SCORE\\\\\\\\\\\\\\\\\\\\\\\\\\\\\\\': [\\\\\\\\\\\\\\\\\\\\\\\\\\\\\\\'NA\\\\\\\\\\\\\\\\\\\\\\\\\\\\\\\'], \\\\\\\\\\\\\\\\\\\\\\\\\\\\\\\'PROTEIN CLASS\\\\\\\\\\\\\\\\\\\\\\\\\\\\\\\': [\\\\\\\\\\\\\\\\\\\\\\\\\\\\\\\'2.7.1.11\\\\\\\\\\\\\\\\\\\\\\\\\\\\\\\'], \\\\\\\\\\\\\\\\\\\\\\\\\\\\\\\'HOLE\\\\\\\\\\\\\\\\\\\\\\\\\\\\\\\': [\\\\\\\\\\\\\\\\\\\\\\\\\\\\\\\'true\\\\\\\\\\\\\\\\\\\\\\\\\\\\\\\'], \\\\\\\\\\\\\\\\\\\\\\\\\\\\\\\'TYPE\\\\\\\\\\\\\\\\\\\\\\\\\\\\\\\': [\\\\\\\\\\\\\\\\\\\\\\\\\\\\\\\'small\\\\\\\\\\\\\\\\\\\\\\\\\\\\\\\']}"}\\\\\\\\\\\\\\\'}\\\\\\\'}\\\'}\'}'}
6PFRUCTPHOS_RXN_c_p4_GC	6PFRUCTPHOS-RXN:NIL	0.65 ATP_c_p4_GC + FRUCTOSE_6P_c_p4_GC + 0.35 aATP_c_p4_GC --> 0.5 ADP_c_p4_GC + FRUCTOSE_16_DIPHOSPHATE_c_p4_GC + 0.85 PROTON_c_p4_GC + 0.5 aADP_c_p4_GC				glycolysis I	0	0	1000	0			{'notes': '{\'notes\': \'{\\\'notes\\\': \\\'{\\\\\\\'notes\\\\\\\': \\\\\\\'{\\\\\\\\\\\\\\\'notes\\\\\\\\\\\\\\\': \\\\\\\\\\\\\\\'{\\\\\\\\\\\\\\\\\\\\\\\\\\\\\\\'notes\\\\\\\\\\\\\\\\\\\\\\\\\\\\\\\': "{\\\\\\\\\\\\\\\\\\\\\\\\\\\\\\\'STATUS\\\\\\\\\\\\\\\\\\\\\\\\\\\\\\\': [\\\\\\\\\\\\\\\\\\\\\\\\\\\\\\\'NA\\\\\\\\\\\\\\\\\\\\\\\\\\\\\\\'], \\\\\\\\\\\\\\\\\\\\\\\\\\\\\\\'GENE ASSOCIATION\\\\\\\\\\\\\\\\\\\\\\\\\\\\\\\': [\\\\\\\\\\\\\\\\\\\\\\\\\\\\\\\'\\\\\\\\\\\\\\\\\\\\\\\\\\\\\\\'], \\\\\\\\\\\\\\\\\\\\\\\\\\\\\\\'PROTEIN ASSOCIATION\\\\\\\\\\\\\\\\\\\\\\\\\\\\\\\': [\\\\\\\\\\\\\\\\\\\\\\\\\\\\\\\'\\\\\\\\\\\\\\\\\\\\\\\\\\\\\\\'], \\\\\\\\\\\\\\\\\\\\\\\\\\\\\\\'GENERIC\\\\\\\\\\\\\\\\\\\\\\\\\\\\\\\': [\\\\\\\\\\\\\\\\\\\\\\\\\\\\\\\'false\\\\\\\\\\\\\\\\\\\\\\\\\\\\\\\'], \\\\\\\\\\\\\\\\\\\\\\\\\\\\\\\'SCORE\\\\\\\\\\\\\\\\\\\\\\\\\\\\\\\': [\\\\\\\\\\\\\\\\\\\\\\\\\\\\\\\'NA\\\\\\\\\\\\\\\\\\\\\\\\\\\\\\\'], \\\\\\\\\\\\\\\\\\\\\\\\\\\\\\\'PROTEIN CLASS\\\\\\\\\\\\\\\\\\\\\\\\\\\\\\\': [\\\\\\\\\\\\\\\\\\\\\\\\\\\\\\\'2.7.1.11\\\\\\\\\\\\\\\\\\\\\\\\\\\\\\\'], \\\\\\\\\\\\\\\\\\\\\\\\\\\\\\\'HOLE\\\\\\\\\\\\\\\\\\\\\\\\\\\\\\\': [\\\\\\\\\\\\\\\\\\\\\\\\\\\\\\\'true\\\\\\\\\\\\\\\\\\\\\\\\\\\\\\\'], \\\\\\\\\\\\\\\\\\\\\\\\\\\\\\\'TYPE\\\\\\\\\\\\\\\\\\\\\\\\\\\\\\\': [\\\\\\\\\\\\\\\\\\\\\\\\\\\\\\\'small\\\\\\\\\\\\\\\\\\\\\\\\\\\\\\\']}"}\\\\\\\\\\\\\\\'}\\\\\\\'}\\\'}\'}'}
6PFRUCTPHOS_RXN_c_p4_MC	6PFRUCTPHOS-RXN:NIL	0.65 ATP_c_p4_MC + FRUCTOSE_6P_c_p4_MC + 0.35 aATP_c_p4_MC --> 0.5 ADP_c_p4_MC + FRUCTOSE_16_DIPHOSPHATE_c_p4_MC + 0.85 PROTON_c_p4_MC + 0.5 aADP_c_p4_MC				glycolysis I	0	0	1000	0			{'notes': '{\'notes\': \'{\\\'notes\\\': \\\'{\\\\\\\'notes\\\\\\\': \\\\\\\'{\\\\\\\\\\\\\\\'notes\\\\\\\\\\\\\\\': \\\\\\\\\\\\\\\'{\\\\\\\\\\\\\\\\\\\\\\\\\\\\\\\'notes\\\\\\\\\\\\\\\\\\\\\\\\\\\\\\\': "{\\\\\\\\\\\\\\\\\\\\\\\\\\\\\\\'STATUS\\\\\\\\\\\\\\\\\\\\\\\\\\\\\\\': [\\\\\\\\\\\\\\\\\\\\\\\\\\\\\\\'NA\\\\\\\\\\\\\\\\\\\\\\\\\\\\\\\'], \\\\\\\\\\\\\\\\\\\\\\\\\\\\\\\'GENE ASSOCIATION\\\\\\\\\\\\\\\\\\\\\\\\\\\\\\\': [\\\\\\\\\\\\\\\\\\\\\\\\\\\\\\\'\\\\\\\\\\\\\\\\\\\\\\\\\\\\\\\'], \\\\\\\\\\\\\\\\\\\\\\\\\\\\\\\'PROTEIN ASSOCIATION\\\\\\\\\\\\\\\\\\\\\\\\\\\\\\\': [\\\\\\\\\\\\\\\\\\\\\\\\\\\\\\\'\\\\\\\\\\\\\\\\\\\\\\\\\\\\\\\'], \\\\\\\\\\\\\\\\\\\\\\\\\\\\\\\'GENERIC\\\\\\\\\\\\\\\\\\\\\\\\\\\\\\\': [\\\\\\\\\\\\\\\\\\\\\\\\\\\\\\\'false\\\\\\\\\\\\\\\\\\\\\\\\\\\\\\\'], \\\\\\\\\\\\\\\\\\\\\\\\\\\\\\\'SCORE\\\\\\\\\\\\\\\\\\\\\\\\\\\\\\\': [\\\\\\\\\\\\\\\\\\\\\\\\\\\\\\\'NA\\\\\\\\\\\\\\\\\\\\\\\\\\\\\\\'], \\\\\\\\\\\\\\\\\\\\\\\\\\\\\\\'PROTEIN CLASS\\\\\\\\\\\\\\\\\\\\\\\\\\\\\\\': [\\\\\\\\\\\\\\\\\\\\\\\\\\\\\\\'2.7.1.11\\\\\\\\\\\\\\\\\\\\\\\\\\\\\\\'], \\\\\\\\\\\\\\\\\\\\\\\\\\\\\\\'HOLE\\\\\\\\\\\\\\\\\\\\\\\\\\\\\\\': [\\\\\\\\\\\\\\\\\\\\\\\\\\\\\\\'true\\\\\\\\\\\\\\\\\\\\\\\\\\\\\\\'], \\\\\\\\\\\\\\\\\\\\\\\\\\\\\\\'TYPE\\\\\\\\\\\\\\\\\\\\\\\\\\\\\\\': [\\\\\\\\\\\\\\\\\\\\\\\\\\\\\\\'small\\\\\\\\\\\\\\\\\\\\\\\\\\\\\\\']}"}\\\\\\\\\\\\\\\'}\\\\\\\'}\\\'}\'}'}
6PFRUCTPHOS_RXN_c_p5_GC	6PFRUCTPHOS-RXN:NIL	0.65 ATP_c_p5_GC + FRUCTOSE_6P_c_p5_GC + 0.35 aATP_c_p5_GC --> 0.5 ADP_c_p5_GC + FRUCTOSE_16_DIPHOSPHATE_c_p5_GC + 0.85 PROTON_c_p5_GC + 0.5 aADP_c_p5_GC				glycolysis I	0	0	1000	0			{'notes': '{\'notes\': \'{\\\'notes\\\': \\\'{\\\\\\\'notes\\\\\\\': \\\\\\\'{\\\\\\\\\\\\\\\'notes\\\\\\\\\\\\\\\': \\\\\\\\\\\\\\\'{\\\\\\\\\\\\\\\\\\\\\\\\\\\\\\\'notes\\\\\\\\\\\\\\\\\\\\\\\\\\\\\\\': "{\\\\\\\\\\\\\\\\\\\\\\\\\\\\\\\'STATUS\\\\\\\\\\\\\\\\\\\\\\\\\\\\\\\': [\\\\\\\\\\\\\\\\\\\\\\\\\\\\\\\'NA\\\\\\\\\\\\\\\\\\\\\\\\\\\\\\\'], \\\\\\\\\\\\\\\\\\\\\\\\\\\\\\\'GENE ASSOCIATION\\\\\\\\\\\\\\\\\\\\\\\\\\\\\\\': [\\\\\\\\\\\\\\\\\\\\\\\\\\\\\\\'\\\\\\\\\\\\\\\\\\\\\\\\\\\\\\\'], \\\\\\\\\\\\\\\\\\\\\\\\\\\\\\\'PROTEIN ASSOCIATION\\\\\\\\\\\\\\\\\\\\\\\\\\\\\\\': [\\\\\\\\\\\\\\\\\\\\\\\\\\\\\\\'\\\\\\\\\\\\\\\\\\\\\\\\\\\\\\\'], \\\\\\\\\\\\\\\\\\\\\\\\\\\\\\\'GENERIC\\\\\\\\\\\\\\\\\\\\\\\\\\\\\\\': [\\\\\\\\\\\\\\\\\\\\\\\\\\\\\\\'false\\\\\\\\\\\\\\\\\\\\\\\\\\\\\\\'], \\\\\\\\\\\\\\\\\\\\\\\\\\\\\\\'SCORE\\\\\\\\\\\\\\\\\\\\\\\\\\\\\\\': [\\\\\\\\\\\\\\\\\\\\\\\\\\\\\\\'NA\\\\\\\\\\\\\\\\\\\\\\\\\\\\\\\'], \\\\\\\\\\\\\\\\\\\\\\\\\\\\\\\'PROTEIN CLASS\\\\\\\\\\\\\\\\\\\\\\\\\\\\\\\': [\\\\\\\\\\\\\\\\\\\\\\\\\\\\\\\'2.7.1.11\\\\\\\\\\\\\\\\\\\\\\\\\\\\\\\'], \\\\\\\\\\\\\\\\\\\\\\\\\\\\\\\'HOLE\\\\\\\\\\\\\\\\\\\\\\\\\\\\\\\': [\\\\\\\\\\\\\\\\\\\\\\\\\\\\\\\'true\\\\\\\\\\\\\\\\\\\\\\\\\\\\\\\'], \\\\\\\\\\\\\\\\\\\\\\\\\\\\\\\'TYPE\\\\\\\\\\\\\\\\\\\\\\\\\\\\\\\': [\\\\\\\\\\\\\\\\\\\\\\\\\\\\\\\'small\\\\\\\\\\\\\\\\\\\\\\\\\\\\\\\']}"}\\\\\\\\\\\\\\\'}\\\\\\\'}\\\'}\'}'}
6PFRUCTPHOS_RXN_c_p5_MC	6PFRUCTPHOS-RXN:NIL	0.65 ATP_c_p5_MC + FRUCTOSE_6P_c_p5_MC + 0.35 aATP_c_p5_MC --> 0.5 ADP_c_p5_MC + FRUCTOSE_16_DIPHOSPHATE_c_p5_MC + 0.85 PROTON_c_p5_MC + 0.5 aADP_c_p5_MC				glycolysis I	0	0	1000	0			{'notes': '{\'notes\': \'{\\\'notes\\\': \\\'{\\\\\\\'notes\\\\\\\': \\\\\\\'{\\\\\\\\\\\\\\\'notes\\\\\\\\\\\\\\\': \\\\\\\\\\\\\\\'{\\\\\\\\\\\\\\\\\\\\\\\\\\\\\\\'notes\\\\\\\\\\\\\\\\\\\\\\\\\\\\\\\': "{\\\\\\\\\\\\\\\\\\\\\\\\\\\\\\\'STATUS\\\\\\\\\\\\\\\\\\\\\\\\\\\\\\\': [\\\\\\\\\\\\\\\\\\\\\\\\\\\\\\\'NA\\\\\\\\\\\\\\\\\\\\\\\\\\\\\\\'], \\\\\\\\\\\\\\\\\\\\\\\\\\\\\\\'GENE ASSOCIATION\\\\\\\\\\\\\\\\\\\\\\\\\\\\\\\': [\\\\\\\\\\\\\\\\\\\\\\\\\\\\\\\'\\\\\\\\\\\\\\\\\\\\\\\\\\\\\\\'], \\\\\\\\\\\\\\\\\\\\\\\\\\\\\\\'PROTEIN ASSOCIATION\\\\\\\\\\\\\\\\\\\\\\\\\\\\\\\': [\\\\\\\\\\\\\\\\\\\\\\\\\\\\\\\'\\\\\\\\\\\\\\\\\\\\\\\\\\\\\\\'], \\\\\\\\\\\\\\\\\\\\\\\\\\\\\\\'GENERIC\\\\\\\\\\\\\\\\\\\\\\\\\\\\\\\': [\\\\\\\\\\\\\\\\\\\\\\\\\\\\\\\'false\\\\\\\\\\\\\\\\\\\\\\\\\\\\\\\'], \\\\\\\\\\\\\\\\\\\\\\\\\\\\\\\'SCORE\\\\\\\\\\\\\\\\\\\\\\\\\\\\\\\': [\\\\\\\\\\\\\\\\\\\\\\\\\\\\\\\'NA\\\\\\\\\\\\\\\\\\\\\\\\\\\\\\\'], \\\\\\\\\\\\\\\\\\\\\\\\\\\\\\\'PROTEIN CLASS\\\\\\\\\\\\\\\\\\\\\\\\\\\\\\\': [\\\\\\\\\\\\\\\\\\\\\\\\\\\\\\\'2.7.1.11\\\\\\\\\\\\\\\\\\\\\\\\\\\\\\\'], \\\\\\\\\\\\\\\\\\\\\\\\\\\\\\\'HOLE\\\\\\\\\\\\\\\\\\\\\\\\\\\\\\\': [\\\\\\\\\\\\\\\\\\\\\\\\\\\\\\\'true\\\\\\\\\\\\\\\\\\\\\\\\\\\\\\\'], \\\\\\\\\\\\\\\\\\\\\\\\\\\\\\\'TYPE\\\\\\\\\\\\\\\\\\\\\\\\\\\\\\\': [\\\\\\\\\\\\\\\\\\\\\\\\\\\\\\\'small\\\\\\\\\\\\\\\\\\\\\\\\\\\\\\\']}"}\\\\\\\\\\\\\\\'}\\\\\\\'}\\\'}\'}'}
6PFRUCTPHOS_RXN_c_p6_GC	6PFRUCTPHOS-RXN:NIL	0.65 ATP_c_p6_GC + FRUCTOSE_6P_c_p6_GC + 0.35 aATP_c_p6_GC --> 0.5 ADP_c_p6_GC + FRUCTOSE_16_DIPHOSPHATE_c_p6_GC + 0.85 PROTON_c_p6_GC + 0.5 aADP_c_p6_GC				glycolysis I	0	0	1000	0			{'notes': '{\'notes\': \'{\\\'notes\\\': \\\'{\\\\\\\'notes\\\\\\\': \\\\\\\'{\\\\\\\\\\\\\\\'notes\\\\\\\\\\\\\\\': \\\\\\\\\\\\\\\'{\\\\\\\\\\\\\\\\\\\\\\\\\\\\\\\'notes\\\\\\\\\\\\\\\\\\\\\\\\\\\\\\\': "{\\\\\\\\\\\\\\\\\\\\\\\\\\\\\\\'STATUS\\\\\\\\\\\\\\\\\\\\\\\\\\\\\\\': [\\\\\\\\\\\\\\\\\\\\\\\\\\\\\\\'NA\\\\\\\\\\\\\\\\\\\\\\\\\\\\\\\'], \\\\\\\\\\\\\\\\\\\\\\\\\\\\\\\'GENE ASSOCIATION\\\\\\\\\\\\\\\\\\\\\\\\\\\\\\\': [\\\\\\\\\\\\\\\\\\\\\\\\\\\\\\\'\\\\\\\\\\\\\\\\\\\\\\\\\\\\\\\'], \\\\\\\\\\\\\\\\\\\\\\\\\\\\\\\'PROTEIN ASSOCIATION\\\\\\\\\\\\\\\\\\\\\\\\\\\\\\\': [\\\\\\\\\\\\\\\\\\\\\\\\\\\\\\\'\\\\\\\\\\\\\\\\\\\\\\\\\\\\\\\'], \\\\\\\\\\\\\\\\\\\\\\\\\\\\\\\'GENERIC\\\\\\\\\\\\\\\\\\\\\\\\\\\\\\\': [\\\\\\\\\\\\\\\\\\\\\\\\\\\\\\\'false\\\\\\\\\\\\\\\\\\\\\\\\\\\\\\\'], \\\\\\\\\\\\\\\\\\\\\\\\\\\\\\\'SCORE\\\\\\\\\\\\\\\\\\\\\\\\\\\\\\\': [\\\\\\\\\\\\\\\\\\\\\\\\\\\\\\\'NA\\\\\\\\\\\\\\\\\\\\\\\\\\\\\\\'], \\\\\\\\\\\\\\\\\\\\\\\\\\\\\\\'PROTEIN CLASS\\\\\\\\\\\\\\\\\\\\\\\\\\\\\\\': [\\\\\\\\\\\\\\\\\\\\\\\\\\\\\\\'2.7.1.11\\\\\\\\\\\\\\\\\\\\\\\\\\\\\\\'], \\\\\\\\\\\\\\\\\\\\\\\\\\\\\\\'HOLE\\\\\\\\\\\\\\\\\\\\\\\\\\\\\\\': [\\\\\\\\\\\\\\\\\\\\\\\\\\\\\\\'true\\\\\\\\\\\\\\\\\\\\\\\\\\\\\\\'], \\\\\\\\\\\\\\\\\\\\\\\\\\\\\\\'TYPE\\\\\\\\\\\\\\\\\\\\\\\\\\\\\\\': [\\\\\\\\\\\\\\\\\\\\\\\\\\\\\\\'small\\\\\\\\\\\\\\\\\\\\\\\\\\\\\\\']}"}\\\\\\\\\\\\\\\'}\\\\\\\'}\\\'}\'}'}
6PFRUCTPHOS_RXN_c_p6_MC	6PFRUCTPHOS-RXN:NIL	0.65 ATP_c_p6_MC + FRUCTOSE_6P_c_p6_MC + 0.35 aATP_c_p6_MC --> 0.5 ADP_c_p6_MC + FRUCTOSE_16_DIPHOSPHATE_c_p6_MC + 0.85 PROTON_c_p6_MC + 0.5 aADP_c_p6_MC				glycolysis I	0	0	1000	0			{'notes': '{\'notes\': \'{\\\'notes\\\': \\\'{\\\\\\\'notes\\\\\\\': \\\\\\\'{\\\\\\\\\\\\\\\'notes\\\\\\\\\\\\\\\': \\\\\\\\\\\\\\\'{\\\\\\\\\\\\\\\\\\\\\\\\\\\\\\\'notes\\\\\\\\\\\\\\\\\\\\\\\\\\\\\\\': "{\\\\\\\\\\\\\\\\\\\\\\\\\\\\\\\'STATUS\\\\\\\\\\\\\\\\\\\\\\\\\\\\\\\': [\\\\\\\\\\\\\\\\\\\\\\\\\\\\\\\'NA\\\\\\\\\\\\\\\\\\\\\\\\\\\\\\\'], \\\\\\\\\\\\\\\\\\\\\\\\\\\\\\\'GENE ASSOCIATION\\\\\\\\\\\\\\\\\\\\\\\\\\\\\\\': [\\\\\\\\\\\\\\\\\\\\\\\\\\\\\\\'\\\\\\\\\\\\\\\\\\\\\\\\\\\\\\\'], \\\\\\\\\\\\\\\\\\\\\\\\\\\\\\\'PROTEIN ASSOCIATION\\\\\\\\\\\\\\\\\\\\\\\\\\\\\\\': [\\\\\\\\\\\\\\\\\\\\\\\\\\\\\\\'\\\\\\\\\\\\\\\\\\\\\\\\\\\\\\\'], \\\\\\\\\\\\\\\\\\\\\\\\\\\\\\\'GENERIC\\\\\\\\\\\\\\\\\\\\\\\\\\\\\\\': [\\\\\\\\\\\\\\\\\\\\\\\\\\\\\\\'false\\\\\\\\\\\\\\\\\\\\\\\\\\\\\\\'], \\\\\\\\\\\\\\\\\\\\\\\\\\\\\\\'SCORE\\\\\\\\\\\\\\\\\\\\\\\\\\\\\\\': [\\\\\\\\\\\\\\\\\\\\\\\\\\\\\\\'NA\\\\\\\\\\\\\\\\\\\\\\\\\\\\\\\'], \\\\\\\\\\\\\\\\\\\\\\\\\\\\\\\'PROTEIN CLASS\\\\\\\\\\\\\\\\\\\\\\\\\\\\\\\': [\\\\\\\\\\\\\\\\\\\\\\\\\\\\\\\'2.7.1.11\\\\\\\\\\\\\\\\\\\\\\\\\\\\\\\'], \\\\\\\\\\\\\\\\\\\\\\\\\\\\\\\'HOLE\\\\\\\\\\\\\\\\\\\\\\\\\\\\\\\': [\\\\\\\\\\\\\\\\\\\\\\\\\\\\\\\'true\\\\\\\\\\\\\\\\\\\\\\\\\\\\\\\'], \\\\\\\\\\\\\\\\\\\\\\\\\\\\\\\'TYPE\\\\\\\\\\\\\\\\\\\\\\\\\\\\\\\': [\\\\\\\\\\\\\\\\\\\\\\\\\\\\\\\'small\\\\\\\\\\\\\\\\\\\\\\\\\\\\\\\']}"}\\\\\\\\\\\\\\\'}\\\\\\\'}\\\'}\'}'}
6PFRUCTPHOS_RXN_p_p1_GC	6PFRUCTPHOS-RXN:NIL	0.9 ATP_p_p1_GC + FRUCTOSE_6P_p_p1_GC + 0.1 aATP_p_p1_GC --> 0.8 ADP_p_p1_GC + FRUCTOSE_16_DIPHOSPHATE_p_p1_GC + 0.9 PROTON_p_p1_GC + 0.2 aADP_p_p1_GC				glycolysis I	0	0	1000	0			{'notes': '{\'notes\': \'{\\\'notes\\\': \\\'{\\\\\\\'notes\\\\\\\': \\\\\\\'{\\\\\\\\\\\\\\\'notes\\\\\\\\\\\\\\\': \\\\\\\\\\\\\\\'{\\\\\\\\\\\\\\\\\\\\\\\\\\\\\\\'notes\\\\\\\\\\\\\\\\\\\\\\\\\\\\\\\': "{\\\\\\\\\\\\\\\\\\\\\\\\\\\\\\\'STATUS\\\\\\\\\\\\\\\\\\\\\\\\\\\\\\\': [\\\\\\\\\\\\\\\\\\\\\\\\\\\\\\\'NA\\\\\\\\\\\\\\\\\\\\\\\\\\\\\\\'], \\\\\\\\\\\\\\\\\\\\\\\\\\\\\\\'GENE ASSOCIATION\\\\\\\\\\\\\\\\\\\\\\\\\\\\\\\': [\\\\\\\\\\\\\\\\\\\\\\\\\\\\\\\'\\\\\\\\\\\\\\\\\\\\\\\\\\\\\\\'], \\\\\\\\\\\\\\\\\\\\\\\\\\\\\\\'PROTEIN ASSOCIATION\\\\\\\\\\\\\\\\\\\\\\\\\\\\\\\': [\\\\\\\\\\\\\\\\\\\\\\\\\\\\\\\'\\\\\\\\\\\\\\\\\\\\\\\\\\\\\\\'], \\\\\\\\\\\\\\\\\\\\\\\\\\\\\\\'GENERIC\\\\\\\\\\\\\\\\\\\\\\\\\\\\\\\': [\\\\\\\\\\\\\\\\\\\\\\\\\\\\\\\'false\\\\\\\\\\\\\\\\\\\\\\\\\\\\\\\'], \\\\\\\\\\\\\\\\\\\\\\\\\\\\\\\'SCORE\\\\\\\\\\\\\\\\\\\\\\\\\\\\\\\': [\\\\\\\\\\\\\\\\\\\\\\\\\\\\\\\'NA\\\\\\\\\\\\\\\\\\\\\\\\\\\\\\\'], \\\\\\\\\\\\\\\\\\\\\\\\\\\\\\\'PROTEIN CLASS\\\\\\\\\\\\\\\\\\\\\\\\\\\\\\\': [\\\\\\\\\\\\\\\\\\\\\\\\\\\\\\\'2.7.1.11\\\\\\\\\\\\\\\\\\\\\\\\\\\\\\\'], \\\\\\\\\\\\\\\\\\\\\\\\\\\\\\\'HOLE\\\\\\\\\\\\\\\\\\\\\\\\\\\\\\\': [\\\\\\\\\\\\\\\\\\\\\\\\\\\\\\\'true\\\\\\\\\\\\\\\\\\\\\\\\\\\\\\\'], \\\\\\\\\\\\\\\\\\\\\\\\\\\\\\\'TYPE\\\\\\\\\\\\\\\\\\\\\\\\\\\\\\\': [\\\\\\\\\\\\\\\\\\\\\\\\\\\\\\\'small\\\\\\\\\\\\\\\\\\\\\\\\\\\\\\\']}"}\\\\\\\\\\\\\\\'}\\\\\\\'}\\\'}\'}'}
6PFRUCTPHOS_RXN_p_p1_MC	6PFRUCTPHOS-RXN:NIL	0.9 ATP_p_p1_MC + FRUCTOSE_6P_p_p1_MC + 0.1 aATP_p_p1_MC --> 0.8 ADP_p_p1_MC + FRUCTOSE_16_DIPHOSPHATE_p_p1_MC + 0.9 PROTON_p_p1_MC + 0.2 aADP_p_p1_MC				glycolysis I	0	0	1000	0			{'notes': '{\'notes\': \'{\\\'notes\\\': \\\'{\\\\\\\'notes\\\\\\\': \\\\\\\'{\\\\\\\\\\\\\\\'notes\\\\\\\\\\\\\\\': \\\\\\\\\\\\\\\'{\\\\\\\\\\\\\\\\\\\\\\\\\\\\\\\'notes\\\\\\\\\\\\\\\\\\\\\\\\\\\\\\\': "{\\\\\\\\\\\\\\\\\\\\\\\\\\\\\\\'STATUS\\\\\\\\\\\\\\\\\\\\\\\\\\\\\\\': [\\\\\\\\\\\\\\\\\\\\\\\\\\\\\\\'NA\\\\\\\\\\\\\\\\\\\\\\\\\\\\\\\'], \\\\\\\\\\\\\\\\\\\\\\\\\\\\\\\'GENE ASSOCIATION\\\\\\\\\\\\\\\\\\\\\\\\\\\\\\\': [\\\\\\\\\\\\\\\\\\\\\\\\\\\\\\\'\\\\\\\\\\\\\\\\\\\\\\\\\\\\\\\'], \\\\\\\\\\\\\\\\\\\\\\\\\\\\\\\'PROTEIN ASSOCIATION\\\\\\\\\\\\\\\\\\\\\\\\\\\\\\\': [\\\\\\\\\\\\\\\\\\\\\\\\\\\\\\\'\\\\\\\\\\\\\\\\\\\\\\\\\\\\\\\'], \\\\\\\\\\\\\\\\\\\\\\\\\\\\\\\'GENERIC\\\\\\\\\\\\\\\\\\\\\\\\\\\\\\\': [\\\\\\\\\\\\\\\\\\\\\\\\\\\\\\\'false\\\\\\\\\\\\\\\\\\\\\\\\\\\\\\\'], \\\\\\\\\\\\\\\\\\\\\\\\\\\\\\\'SCORE\\\\\\\\\\\\\\\\\\\\\\\\\\\\\\\': [\\\\\\\\\\\\\\\\\\\\\\\\\\\\\\\'NA\\\\\\\\\\\\\\\\\\\\\\\\\\\\\\\'], \\\\\\\\\\\\\\\\\\\\\\\\\\\\\\\'PROTEIN CLASS\\\\\\\\\\\\\\\\\\\\\\\\\\\\\\\': [\\\\\\\\\\\\\\\\\\\\\\\\\\\\\\\'2.7.1.11\\\\\\\\\\\\\\\\\\\\\\\\\\\\\\\'], \\\\\\\\\\\\\\\\\\\\\\\\\\\\\\\'HOLE\\\\\\\\\\\\\\\\\\\\\\\\\\\\\\\': [\\\\\\\\\\\\\\\\\\\\\\\\\\\\\\\'true\\\\\\\\\\\\\\\\\\\\\\\\\\\\\\\'], \\\\\\\\\\\\\\\\\\\\\\\\\\\\\\\'TYPE\\\\\\\\\\\\\\\\\\\\\\\\\\\\\\\': [\\\\\\\\\\\\\\\\\\\\\\\\\\\\\\\'small\\\\\\\\\\\\\\\\\\\\\\\\\\\\\\\']}"}\\\\\\\\\\\\\\\'}\\\\\\\'}\\\'}\'}'}
6PFRUCTPHOS_RXN_p_p2_GC	6PFRUCTPHOS-RXN:NIL	0.9 ATP_p_p2_GC + FRUCTOSE_6P_p_p2_GC + 0.1 aATP_p_p2_GC --> 0.8 ADP_p_p2_GC + FRUCTOSE_16_DIPHOSPHATE_p_p2_GC + 0.9 PROTON_p_p2_GC + 0.2 aADP_p_p2_GC				glycolysis I	0	0	1000	0			{'notes': '{\'notes\': \'{\\\'notes\\\': \\\'{\\\\\\\'notes\\\\\\\': \\\\\\\'{\\\\\\\\\\\\\\\'notes\\\\\\\\\\\\\\\': \\\\\\\\\\\\\\\'{\\\\\\\\\\\\\\\\\\\\\\\\\\\\\\\'notes\\\\\\\\\\\\\\\\\\\\\\\\\\\\\\\': "{\\\\\\\\\\\\\\\\\\\\\\\\\\\\\\\'STATUS\\\\\\\\\\\\\\\\\\\\\\\\\\\\\\\': [\\\\\\\\\\\\\\\\\\\\\\\\\\\\\\\'NA\\\\\\\\\\\\\\\\\\\\\\\\\\\\\\\'], \\\\\\\\\\\\\\\\\\\\\\\\\\\\\\\'GENE ASSOCIATION\\\\\\\\\\\\\\\\\\\\\\\\\\\\\\\': [\\\\\\\\\\\\\\\\\\\\\\\\\\\\\\\'\\\\\\\\\\\\\\\\\\\\\\\\\\\\\\\'], \\\\\\\\\\\\\\\\\\\\\\\\\\\\\\\'PROTEIN ASSOCIATION\\\\\\\\\\\\\\\\\\\\\\\\\\\\\\\': [\\\\\\\\\\\\\\\\\\\\\\\\\\\\\\\'\\\\\\\\\\\\\\\\\\\\\\\\\\\\\\\'], \\\\\\\\\\\\\\\\\\\\\\\\\\\\\\\'GENERIC\\\\\\\\\\\\\\\\\\\\\\\\\\\\\\\': [\\\\\\\\\\\\\\\\\\\\\\\\\\\\\\\'false\\\\\\\\\\\\\\\\\\\\\\\\\\\\\\\'], \\\\\\\\\\\\\\\\\\\\\\\\\\\\\\\'SCORE\\\\\\\\\\\\\\\\\\\\\\\\\\\\\\\': [\\\\\\\\\\\\\\\\\\\\\\\\\\\\\\\'NA\\\\\\\\\\\\\\\\\\\\\\\\\\\\\\\'], \\\\\\\\\\\\\\\\\\\\\\\\\\\\\\\'PROTEIN CLASS\\\\\\\\\\\\\\\\\\\\\\\\\\\\\\\': [\\\\\\\\\\\\\\\\\\\\\\\\\\\\\\\'2.7.1.11\\\\\\\\\\\\\\\\\\\\\\\\\\\\\\\'], \\\\\\\\\\\\\\\\\\\\\\\\\\\\\\\'HOLE\\\\\\\\\\\\\\\\\\\\\\\\\\\\\\\': [\\\\\\\\\\\\\\\\\\\\\\\\\\\\\\\'true\\\\\\\\\\\\\\\\\\\\\\\\\\\\\\\'], \\\\\\\\\\\\\\\\\\\\\\\\\\\\\\\'TYPE\\\\\\\\\\\\\\\\\\\\\\\\\\\\\\\': [\\\\\\\\\\\\\\\\\\\\\\\\\\\\\\\'small\\\\\\\\\\\\\\\\\\\\\\\\\\\\\\\']}"}\\\\\\\\\\\\\\\'}\\\\\\\'}\\\'}\'}'}
6PFRUCTPHOS_RXN_p_p2_MC	6PFRUCTPHOS-RXN:NIL	0.9 ATP_p_p2_MC + FRUCTOSE_6P_p_p2_MC + 0.1 aATP_p_p2_MC --> 0.8 ADP_p_p2_MC + FRUCTOSE_16_DIPHOSPHATE_p_p2_MC + 0.9 PROTON_p_p2_MC + 0.2 aADP_p_p2_MC				glycolysis I	0	0	1000	0			{'notes': '{\'notes\': \'{\\\'notes\\\': \\\'{\\\\\\\'notes\\\\\\\': \\\\\\\'{\\\\\\\\\\\\\\\'notes\\\\\\\\\\\\\\\': \\\\\\\\\\\\\\\'{\\\\\\\\\\\\\\\\\\\\\\\\\\\\\\\'notes\\\\\\\\\\\\\\\\\\\\\\\\\\\\\\\': "{\\\\\\\\\\\\\\\\\\\\\\\\\\\\\\\'STATUS\\\\\\\\\\\\\\\\\\\\\\\\\\\\\\\': [\\\\\\\\\\\\\\\\\\\\\\\\\\\\\\\'NA\\\\\\\\\\\\\\\\\\\\\\\\\\\\\\\'], \\\\\\\\\\\\\\\\\\\\\\\\\\\\\\\'GENE ASSOCIATION\\\\\\\\\\\\\\\\\\\\\\\\\\\\\\\': [\\\\\\\\\\\\\\\\\\\\\\\\\\\\\\\'\\\\\\\\\\\\\\\\\\\\\\\\\\\\\\\'], \\\\\\\\\\\\\\\\\\\\\\\\\\\\\\\'PROTEIN ASSOCIATION\\\\\\\\\\\\\\\\\\\\\\\\\\\\\\\': [\\\\\\\\\\\\\\\\\\\\\\\\\\\\\\\'\\\\\\\\\\\\\\\\\\\\\\\\\\\\\\\'], \\\\\\\\\\\\\\\\\\\\\\\\\\\\\\\'GENERIC\\\\\\\\\\\\\\\\\\\\\\\\\\\\\\\': [\\\\\\\\\\\\\\\\\\\\\\\\\\\\\\\'false\\\\\\\\\\\\\\\\\\\\\\\\\\\\\\\'], \\\\\\\\\\\\\\\\\\\\\\\\\\\\\\\'SCORE\\\\\\\\\\\\\\\\\\\\\\\\\\\\\\\': [\\\\\\\\\\\\\\\\\\\\\\\\\\\\\\\'NA\\\\\\\\\\\\\\\\\\\\\\\\\\\\\\\'], \\\\\\\\\\\\\\\\\\\\\\\\\\\\\\\'PROTEIN CLASS\\\\\\\\\\\\\\\\\\\\\\\\\\\\\\\': [\\\\\\\\\\\\\\\\\\\\\\\\\\\\\\\'2.7.1.11\\\\\\\\\\\\\\\\\\\\\\\\\\\\\\\'], \\\\\\\\\\\\\\\\\\\\\\\\\\\\\\\'HOLE\\\\\\\\\\\\\\\\\\\\\\\\\\\\\\\': [\\\\\\\\\\\\\\\\\\\\\\\\\\\\\\\'true\\\\\\\\\\\\\\\\\\\\\\\\\\\\\\\'], \\\\\\\\\\\\\\\\\\\\\\\\\\\\\\\'TYPE\\\\\\\\\\\\\\\\\\\\\\\\\\\\\\\': [\\\\\\\\\\\\\\\\\\\\\\\\\\\\\\\'small\\\\\\\\\\\\\\\\\\\\\\\\\\\\\\\']}"}\\\\\\\\\\\\\\\'}\\\\\\\'}\\\'}\'}'}
6PFRUCTPHOS_RXN_p_p3_GC	6PFRUCTPHOS-RXN:NIL	0.9 ATP_p_p3_GC + FRUCTOSE_6P_p_p3_GC + 0.1 aATP_p_p3_GC --> 0.8 ADP_p_p3_GC + FRUCTOSE_16_DIPHOSPHATE_p_p3_GC + 0.9 PROTON_p_p3_GC + 0.2 aADP_p_p3_GC				glycolysis I	0	0	1000	0			{'notes': '{\'notes\': \'{\\\'notes\\\': \\\'{\\\\\\\'notes\\\\\\\': \\\\\\\'{\\\\\\\\\\\\\\\'notes\\\\\\\\\\\\\\\': \\\\\\\\\\\\\\\'{\\\\\\\\\\\\\\\\\\\\\\\\\\\\\\\'notes\\\\\\\\\\\\\\\\\\\\\\\\\\\\\\\': "{\\\\\\\\\\\\\\\\\\\\\\\\\\\\\\\'STATUS\\\\\\\\\\\\\\\\\\\\\\\\\\\\\\\': [\\\\\\\\\\\\\\\\\\\\\\\\\\\\\\\'NA\\\\\\\\\\\\\\\\\\\\\\\\\\\\\\\'], \\\\\\\\\\\\\\\\\\\\\\\\\\\\\\\'GENE ASSOCIATION\\\\\\\\\\\\\\\\\\\\\\\\\\\\\\\': [\\\\\\\\\\\\\\\\\\\\\\\\\\\\\\\'\\\\\\\\\\\\\\\\\\\\\\\\\\\\\\\'], \\\\\\\\\\\\\\\\\\\\\\\\\\\\\\\'PROTEIN ASSOCIATION\\\\\\\\\\\\\\\\\\\\\\\\\\\\\\\': [\\\\\\\\\\\\\\\\\\\\\\\\\\\\\\\'\\\\\\\\\\\\\\\\\\\\\\\\\\\\\\\'], \\\\\\\\\\\\\\\\\\\\\\\\\\\\\\\'GENERIC\\\\\\\\\\\\\\\\\\\\\\\\\\\\\\\': [\\\\\\\\\\\\\\\\\\\\\\\\\\\\\\\'false\\\\\\\\\\\\\\\\\\\\\\\\\\\\\\\'], \\\\\\\\\\\\\\\\\\\\\\\\\\\\\\\'SCORE\\\\\\\\\\\\\\\\\\\\\\\\\\\\\\\': [\\\\\\\\\\\\\\\\\\\\\\\\\\\\\\\'NA\\\\\\\\\\\\\\\\\\\\\\\\\\\\\\\'], \\\\\\\\\\\\\\\\\\\\\\\\\\\\\\\'PROTEIN CLASS\\\\\\\\\\\\\\\\\\\\\\\\\\\\\\\': [\\\\\\\\\\\\\\\\\\\\\\\\\\\\\\\'2.7.1.11\\\\\\\\\\\\\\\\\\\\\\\\\\\\\\\'], \\\\\\\\\\\\\\\\\\\\\\\\\\\\\\\'HOLE\\\\\\\\\\\\\\\\\\\\\\\\\\\\\\\': [\\\\\\\\\\\\\\\\\\\\\\\\\\\\\\\'true\\\\\\\\\\\\\\\\\\\\\\\\\\\\\\\'], \\\\\\\\\\\\\\\\\\\\\\\\\\\\\\\'TYPE\\\\\\\\\\\\\\\\\\\\\\\\\\\\\\\': [\\\\\\\\\\\\\\\\\\\\\\\\\\\\\\\'small\\\\\\\\\\\\\\\\\\\\\\\\\\\\\\\']}"}\\\\\\\\\\\\\\\'}\\\\\\\'}\\\'}\'}'}
6PFRUCTPHOS_RXN_p_p3_MC	6PFRUCTPHOS-RXN:NIL	0.9 ATP_p_p3_MC + FRUCTOSE_6P_p_p3_MC + 0.1 aATP_p_p3_MC --> 0.8 ADP_p_p3_MC + FRUCTOSE_16_DIPHOSPHATE_p_p3_MC + 0.9 PROTON_p_p3_MC + 0.2 aADP_p_p3_MC				glycolysis I	0	0	1000	0			{'notes': '{\'notes\': \'{\\\'notes\\\': \\\'{\\\\\\\'notes\\\\\\\': \\\\\\\'{\\\\\\\\\\\\\\\'notes\\\\\\\\\\\\\\\': \\\\\\\\\\\\\\\'{\\\\\\\\\\\\\\\\\\\\\\\\\\\\\\\'notes\\\\\\\\\\\\\\\\\\\\\\\\\\\\\\\': "{\\\\\\\\\\\\\\\\\\\\\\\\\\\\\\\'STATUS\\\\\\\\\\\\\\\\\\\\\\\\\\\\\\\': [\\\\\\\\\\\\\\\\\\\\\\\\\\\\\\\'NA\\\\\\\\\\\\\\\\\\\\\\\\\\\\\\\'], \\\\\\\\\\\\\\\\\\\\\\\\\\\\\\\'GENE ASSOCIATION\\\\\\\\\\\\\\\\\\\\\\\\\\\\\\\': [\\\\\\\\\\\\\\\\\\\\\\\\\\\\\\\'\\\\\\\\\\\\\\\\\\\\\\\\\\\\\\\'], \\\\\\\\\\\\\\\\\\\\\\\\\\\\\\\'PROTEIN ASSOCIATION\\\\\\\\\\\\\\\\\\\\\\\\\\\\\\\': [\\\\\\\\\\\\\\\\\\\\\\\\\\\\\\\'\\\\\\\\\\\\\\\\\\\\\\\\\\\\\\\'], \\\\\\\\\\\\\\\\\\\\\\\\\\\\\\\'GENERIC\\\\\\\\\\\\\\\\\\\\\\\\\\\\\\\': [\\\\\\\\\\\\\\\\\\\\\\\\\\\\\\\'false\\\\\\\\\\\\\\\\\\\\\\\\\\\\\\\'], \\\\\\\\\\\\\\\\\\\\\\\\\\\\\\\'SCORE\\\\\\\\\\\\\\\\\\\\\\\\\\\\\\\': [\\\\\\\\\\\\\\\\\\\\\\\\\\\\\\\'NA\\\\\\\\\\\\\\\\\\\\\\\\\\\\\\\'], \\\\\\\\\\\\\\\\\\\\\\\\\\\\\\\'PROTEIN CLASS\\\\\\\\\\\\\\\\\\\\\\\\\\\\\\\': [\\\\\\\\\\\\\\\\\\\\\\\\\\\\\\\'2.7.1.11\\\\\\\\\\\\\\\\\\\\\\\\\\\\\\\'], \\\\\\\\\\\\\\\\\\\\\\\\\\\\\\\'HOLE\\\\\\\\\\\\\\\\\\\\\\\\\\\\\\\': [\\\\\\\\\\\\\\\\\\\\\\\\\\\\\\\'true\\\\\\\\\\\\\\\\\\\\\\\\\\\\\\\'], \\\\\\\\\\\\\\\\\\\\\\\\\\\\\\\'TYPE\\\\\\\\\\\\\\\\\\\\\\\\\\\\\\\': [\\\\\\\\\\\\\\\\\\\\\\\\\\\\\\\'small\\\\\\\\\\\\\\\\\\\\\\\\\\\\\\\']}"}\\\\\\\\\\\\\\\'}\\\\\\\'}\\\'}\'}'}
6PFRUCTPHOS_RXN_p_p4_GC	6PFRUCTPHOS-RXN:NIL	0.9 ATP_p_p4_GC + FRUCTOSE_6P_p_p4_GC + 0.1 aATP_p_p4_GC --> 0.8 ADP_p_p4_GC + FRUCTOSE_16_DIPHOSPHATE_p_p4_GC + 0.9 PROTON_p_p4_GC + 0.2 aADP_p_p4_GC				glycolysis I	0	0	1000	0			{'notes': '{\'notes\': \'{\\\'notes\\\': \\\'{\\\\\\\'notes\\\\\\\': \\\\\\\'{\\\\\\\\\\\\\\\'notes\\\\\\\\\\\\\\\': \\\\\\\\\\\\\\\'{\\\\\\\\\\\\\\\\\\\\\\\\\\\\\\\'notes\\\\\\\\\\\\\\\\\\\\\\\\\\\\\\\': "{\\\\\\\\\\\\\\\\\\\\\\\\\\\\\\\'STATUS\\\\\\\\\\\\\\\\\\\\\\\\\\\\\\\': [\\\\\\\\\\\\\\\\\\\\\\\\\\\\\\\'NA\\\\\\\\\\\\\\\\\\\\\\\\\\\\\\\'], \\\\\\\\\\\\\\\\\\\\\\\\\\\\\\\'GENE ASSOCIATION\\\\\\\\\\\\\\\\\\\\\\\\\\\\\\\': [\\\\\\\\\\\\\\\\\\\\\\\\\\\\\\\'\\\\\\\\\\\\\\\\\\\\\\\\\\\\\\\'], \\\\\\\\\\\\\\\\\\\\\\\\\\\\\\\'PROTEIN ASSOCIATION\\\\\\\\\\\\\\\\\\\\\\\\\\\\\\\': [\\\\\\\\\\\\\\\\\\\\\\\\\\\\\\\'\\\\\\\\\\\\\\\\\\\\\\\\\\\\\\\'], \\\\\\\\\\\\\\\\\\\\\\\\\\\\\\\'GENERIC\\\\\\\\\\\\\\\\\\\\\\\\\\\\\\\': [\\\\\\\\\\\\\\\\\\\\\\\\\\\\\\\'false\\\\\\\\\\\\\\\\\\\\\\\\\\\\\\\'], \\\\\\\\\\\\\\\\\\\\\\\\\\\\\\\'SCORE\\\\\\\\\\\\\\\\\\\\\\\\\\\\\\\': [\\\\\\\\\\\\\\\\\\\\\\\\\\\\\\\'NA\\\\\\\\\\\\\\\\\\\\\\\\\\\\\\\'], \\\\\\\\\\\\\\\\\\\\\\\\\\\\\\\'PROTEIN CLASS\\\\\\\\\\\\\\\\\\\\\\\\\\\\\\\': [\\\\\\\\\\\\\\\\\\\\\\\\\\\\\\\'2.7.1.11\\\\\\\\\\\\\\\\\\\\\\\\\\\\\\\'], \\\\\\\\\\\\\\\\\\\\\\\\\\\\\\\'HOLE\\\\\\\\\\\\\\\\\\\\\\\\\\\\\\\': [\\\\\\\\\\\\\\\\\\\\\\\\\\\\\\\'true\\\\\\\\\\\\\\\\\\\\\\\\\\\\\\\'], \\\\\\\\\\\\\\\\\\\\\\\\\\\\\\\'TYPE\\\\\\\\\\\\\\\\\\\\\\\\\\\\\\\': [\\\\\\\\\\\\\\\\\\\\\\\\\\\\\\\'small\\\\\\\\\\\\\\\\\\\\\\\\\\\\\\\']}"}\\\\\\\\\\\\\\\'}\\\\\\\'}\\\'}\'}'}
6PFRUCTPHOS_RXN_p_p4_MC	6PFRUCTPHOS-RXN:NIL	0.9 ATP_p_p4_MC + FRUCTOSE_6P_p_p4_MC + 0.1 aATP_p_p4_MC --> 0.8 ADP_p_p4_MC + FRUCTOSE_16_DIPHOSPHATE_p_p4_MC + 0.9 PROTON_p_p4_MC + 0.2 aADP_p_p4_MC				glycolysis I	0	0	1000	0			{'notes': '{\'notes\': \'{\\\'notes\\\': \\\'{\\\\\\\'notes\\\\\\\': \\\\\\\'{\\\\\\\\\\\\\\\'notes\\\\\\\\\\\\\\\': \\\\\\\\\\\\\\\'{\\\\\\\\\\\\\\\\\\\\\\\\\\\\\\\'notes\\\\\\\\\\\\\\\\\\\\\\\\\\\\\\\': "{\\\\\\\\\\\\\\\\\\\\\\\\\\\\\\\'STATUS\\\\\\\\\\\\\\\\\\\\\\\\\\\\\\\': [\\\\\\\\\\\\\\\\\\\\\\\\\\\\\\\'NA\\\\\\\\\\\\\\\\\\\\\\\\\\\\\\\'], \\\\\\\\\\\\\\\\\\\\\\\\\\\\\\\'GENE ASSOCIATION\\\\\\\\\\\\\\\\\\\\\\\\\\\\\\\': [\\\\\\\\\\\\\\\\\\\\\\\\\\\\\\\'\\\\\\\\\\\\\\\\\\\\\\\\\\\\\\\'], \\\\\\\\\\\\\\\\\\\\\\\\\\\\\\\'PROTEIN ASSOCIATION\\\\\\\\\\\\\\\\\\\\\\\\\\\\\\\': [\\\\\\\\\\\\\\\\\\\\\\\\\\\\\\\'\\\\\\\\\\\\\\\\\\\\\\\\\\\\\\\'], \\\\\\\\\\\\\\\\\\\\\\\\\\\\\\\'GENERIC\\\\\\\\\\\\\\\\\\\\\\\\\\\\\\\': [\\\\\\\\\\\\\\\\\\\\\\\\\\\\\\\'false\\\\\\\\\\\\\\\\\\\\\\\\\\\\\\\'], \\\\\\\\\\\\\\\\\\\\\\\\\\\\\\\'SCORE\\\\\\\\\\\\\\\\\\\\\\\\\\\\\\\': [\\\\\\\\\\\\\\\\\\\\\\\\\\\\\\\'NA\\\\\\\\\\\\\\\\\\\\\\\\\\\\\\\'], \\\\\\\\\\\\\\\\\\\\\\\\\\\\\\\'PROTEIN CLASS\\\\\\\\\\\\\\\\\\\\\\\\\\\\\\\': [\\\\\\\\\\\\\\\\\\\\\\\\\\\\\\\'2.7.1.11\\\\\\\\\\\\\\\\\\\\\\\\\\\\\\\'], \\\\\\\\\\\\\\\\\\\\\\\\\\\\\\\'HOLE\\\\\\\\\\\\\\\\\\\\\\\\\\\\\\\': [\\\\\\\\\\\\\\\\\\\\\\\\\\\\\\\'true\\\\\\\\\\\\\\\\\\\\\\\\\\\\\\\'], \\\\\\\\\\\\\\\\\\\\\\\\\\\\\\\'TYPE\\\\\\\\\\\\\\\\\\\\\\\\\\\\\\\': [\\\\\\\\\\\\\\\\\\\\\\\\\\\\\\\'small\\\\\\\\\\\\\\\\\\\\\\\\\\\\\\\']}"}\\\\\\\\\\\\\\\'}\\\\\\\'}\\\'}\'}'}
6PFRUCTPHOS_RXN_p_p5_GC	6PFRUCTPHOS-RXN:NIL	0.9 ATP_p_p5_GC + FRUCTOSE_6P_p_p5_GC + 0.1 aATP_p_p5_GC --> 0.8 ADP_p_p5_GC + FRUCTOSE_16_DIPHOSPHATE_p_p5_GC + 0.9 PROTON_p_p5_GC + 0.2 aADP_p_p5_GC				glycolysis I	0	0	1000	0			{'notes': '{\'notes\': \'{\\\'notes\\\': \\\'{\\\\\\\'notes\\\\\\\': \\\\\\\'{\\\\\\\\\\\\\\\'notes\\\\\\\\\\\\\\\': \\\\\\\\\\\\\\\'{\\\\\\\\\\\\\\\\\\\\\\\\\\\\\\\'notes\\\\\\\\\\\\\\\\\\\\\\\\\\\\\\\': "{\\\\\\\\\\\\\\\\\\\\\\\\\\\\\\\'STATUS\\\\\\\\\\\\\\\\\\\\\\\\\\\\\\\': [\\\\\\\\\\\\\\\\\\\\\\\\\\\\\\\'NA\\\\\\\\\\\\\\\\\\\\\\\\\\\\\\\'], \\\\\\\\\\\\\\\\\\\\\\\\\\\\\\\'GENE ASSOCIATION\\\\\\\\\\\\\\\\\\\\\\\\\\\\\\\': [\\\\\\\\\\\\\\\\\\\\\\\\\\\\\\\'\\\\\\\\\\\\\\\\\\\\\\\\\\\\\\\'], \\\\\\\\\\\\\\\\\\\\\\\\\\\\\\\'PROTEIN ASSOCIATION\\\\\\\\\\\\\\\\\\\\\\\\\\\\\\\': [\\\\\\\\\\\\\\\\\\\\\\\\\\\\\\\'\\\\\\\\\\\\\\\\\\\\\\\\\\\\\\\'], \\\\\\\\\\\\\\\\\\\\\\\\\\\\\\\'GENERIC\\\\\\\\\\\\\\\\\\\\\\\\\\\\\\\': [\\\\\\\\\\\\\\\\\\\\\\\\\\\\\\\'false\\\\\\\\\\\\\\\\\\\\\\\\\\\\\\\'], \\\\\\\\\\\\\\\\\\\\\\\\\\\\\\\'SCORE\\\\\\\\\\\\\\\\\\\\\\\\\\\\\\\': [\\\\\\\\\\\\\\\\\\\\\\\\\\\\\\\'NA\\\\\\\\\\\\\\\\\\\\\\\\\\\\\\\'], \\\\\\\\\\\\\\\\\\\\\\\\\\\\\\\'PROTEIN CLASS\\\\\\\\\\\\\\\\\\\\\\\\\\\\\\\': [\\\\\\\\\\\\\\\\\\\\\\\\\\\\\\\'2.7.1.11\\\\\\\\\\\\\\\\\\\\\\\\\\\\\\\'], \\\\\\\\\\\\\\\\\\\\\\\\\\\\\\\'HOLE\\\\\\\\\\\\\\\\\\\\\\\\\\\\\\\': [\\\\\\\\\\\\\\\\\\\\\\\\\\\\\\\'true\\\\\\\\\\\\\\\\\\\\\\\\\\\\\\\'], \\\\\\\\\\\\\\\\\\\\\\\\\\\\\\\'TYPE\\\\\\\\\\\\\\\\\\\\\\\\\\\\\\\': [\\\\\\\\\\\\\\\\\\\\\\\\\\\\\\\'small\\\\\\\\\\\\\\\\\\\\\\\\\\\\\\\']}"}\\\\\\\\\\\\\\\'}\\\\\\\'}\\\'}\'}'}
6PFRUCTPHOS_RXN_p_p5_MC	6PFRUCTPHOS-RXN:NIL	0.9 ATP_p_p5_MC + FRUCTOSE_6P_p_p5_MC + 0.1 aATP_p_p5_MC --> 0.8 ADP_p_p5_MC + FRUCTOSE_16_DIPHOSPHATE_p_p5_MC + 0.9 PROTON_p_p5_MC + 0.2 aADP_p_p5_MC				glycolysis I	0	0	1000	0			{'notes': '{\'notes\': \'{\\\'notes\\\': \\\'{\\\\\\\'notes\\\\\\\': \\\\\\\'{\\\\\\\\\\\\\\\'notes\\\\\\\\\\\\\\\': \\\\\\\\\\\\\\\'{\\\\\\\\\\\\\\\\\\\\\\\\\\\\\\\'notes\\\\\\\\\\\\\\\\\\\\\\\\\\\\\\\': "{\\\\\\\\\\\\\\\\\\\\\\\\\\\\\\\'STATUS\\\\\\\\\\\\\\\\\\\\\\\\\\\\\\\': [\\\\\\\\\\\\\\\\\\\\\\\\\\\\\\\'NA\\\\\\\\\\\\\\\\\\\\\\\\\\\\\\\'], \\\\\\\\\\\\\\\\\\\\\\\\\\\\\\\'GENE ASSOCIATION\\\\\\\\\\\\\\\\\\\\\\\\\\\\\\\': [\\\\\\\\\\\\\\\\\\\\\\\\\\\\\\\'\\\\\\\\\\\\\\\\\\\\\\\\\\\\\\\'], \\\\\\\\\\\\\\\\\\\\\\\\\\\\\\\'PROTEIN ASSOCIATION\\\\\\\\\\\\\\\\\\\\\\\\\\\\\\\': [\\\\\\\\\\\\\\\\\\\\\\\\\\\\\\\'\\\\\\\\\\\\\\\\\\\\\\\\\\\\\\\'], \\\\\\\\\\\\\\\\\\\\\\\\\\\\\\\'GENERIC\\\\\\\\\\\\\\\\\\\\\\\\\\\\\\\': [\\\\\\\\\\\\\\\\\\\\\\\\\\\\\\\'false\\\\\\\\\\\\\\\\\\\\\\\\\\\\\\\'], \\\\\\\\\\\\\\\\\\\\\\\\\\\\\\\'SCORE\\\\\\\\\\\\\\\\\\\\\\\\\\\\\\\': [\\\\\\\\\\\\\\\\\\\\\\\\\\\\\\\'NA\\\\\\\\\\\\\\\\\\\\\\\\\\\\\\\'], \\\\\\\\\\\\\\\\\\\\\\\\\\\\\\\'PROTEIN CLASS\\\\\\\\\\\\\\\\\\\\\\\\\\\\\\\': [\\\\\\\\\\\\\\\\\\\\\\\\\\\\\\\'2.7.1.11\\\\\\\\\\\\\\\\\\\\\\\\\\\\\\\'], \\\\\\\\\\\\\\\\\\\\\\\\\\\\\\\'HOLE\\\\\\\\\\\\\\\\\\\\\\\\\\\\\\\': [\\\\\\\\\\\\\\\\\\\\\\\\\\\\\\\'true\\\\\\\\\\\\\\\\\\\\\\\\\\\\\\\'], \\\\\\\\\\\\\\\\\\\\\\\\\\\\\\\'TYPE\\\\\\\\\\\\\\\\\\\\\\\\\\\\\\\': [\\\\\\\\\\\\\\\\\\\\\\\\\\\\\\\'small\\\\\\\\\\\\\\\\\\\\\\\\\\\\\\\']}"}\\\\\\\\\\\\\\\'}\\\\\\\'}\\\'}\'}'}
6PFRUCTPHOS_RXN_p_p6_GC	6PFRUCTPHOS-RXN:NIL	0.9 ATP_p_p6_GC + FRUCTOSE_6P_p_p6_GC + 0.1 aATP_p_p6_GC --> 0.8 ADP_p_p6_GC + FRUCTOSE_16_DIPHOSPHATE_p_p6_GC + 0.9 PROTON_p_p6_GC + 0.2 aADP_p_p6_GC				glycolysis I	0	0	1000	0			{'notes': '{\'notes\': \'{\\\'notes\\\': \\\'{\\\\\\\'notes\\\\\\\': \\\\\\\'{\\\\\\\\\\\\\\\'notes\\\\\\\\\\\\\\\': \\\\\\\\\\\\\\\'{\\\\\\\\\\\\\\\\\\\\\\\\\\\\\\\'notes\\\\\\\\\\\\\\\\\\\\\\\\\\\\\\\': "{\\\\\\\\\\\\\\\\\\\\\\\\\\\\\\\'STATUS\\\\\\\\\\\\\\\\\\\\\\\\\\\\\\\': [\\\\\\\\\\\\\\\\\\\\\\\\\\\\\\\'NA\\\\\\\\\\\\\\\\\\\\\\\\\\\\\\\'], \\\\\\\\\\\\\\\\\\\\\\\\\\\\\\\'GENE ASSOCIATION\\\\\\\\\\\\\\\\\\\\\\\\\\\\\\\': [\\\\\\\\\\\\\\\\\\\\\\\\\\\\\\\'\\\\\\\\\\\\\\\\\\\\\\\\\\\\\\\'], \\\\\\\\\\\\\\\\\\\\\\\\\\\\\\\'PROTEIN ASSOCIATION\\\\\\\\\\\\\\\\\\\\\\\\\\\\\\\': [\\\\\\\\\\\\\\\\\\\\\\\\\\\\\\\'\\\\\\\\\\\\\\\\\\\\\\\\\\\\\\\'], \\\\\\\\\\\\\\\\\\\\\\\\\\\\\\\'GENERIC\\\\\\\\\\\\\\\\\\\\\\\\\\\\\\\': [\\\\\\\\\\\\\\\\\\\\\\\\\\\\\\\'false\\\\\\\\\\\\\\\\\\\\\\\\\\\\\\\'], \\\\\\\\\\\\\\\\\\\\\\\\\\\\\\\'SCORE\\\\\\\\\\\\\\\\\\\\\\\\\\\\\\\': [\\\\\\\\\\\\\\\\\\\\\\\\\\\\\\\'NA\\\\\\\\\\\\\\\\\\\\\\\\\\\\\\\'], \\\\\\\\\\\\\\\\\\\\\\\\\\\\\\\'PROTEIN CLASS\\\\\\\\\\\\\\\\\\\\\\\\\\\\\\\': [\\\\\\\\\\\\\\\\\\\\\\\\\\\\\\\'2.7.1.11\\\\\\\\\\\\\\\\\\\\\\\\\\\\\\\'], \\\\\\\\\\\\\\\\\\\\\\\\\\\\\\\'HOLE\\\\\\\\\\\\\\\\\\\\\\\\\\\\\\\': [\\\\\\\\\\\\\\\\\\\\\\\\\\\\\\\'true\\\\\\\\\\\\\\\\\\\\\\\\\\\\\\\'], \\\\\\\\\\\\\\\\\\\\\\\\\\\\\\\'TYPE\\\\\\\\\\\\\\\\\\\\\\\\\\\\\\\': [\\\\\\\\\\\\\\\\\\\\\\\\\\\\\\\'small\\\\\\\\\\\\\\\\\\\\\\\\\\\\\\\']}"}\\\\\\\\\\\\\\\'}\\\\\\\'}\\\'}\'}'}
6PFRUCTPHOS_RXN_p_p6_MC	6PFRUCTPHOS-RXN:NIL	0.9 ATP_p_p6_MC + FRUCTOSE_6P_p_p6_MC + 0.1 aATP_p_p6_MC --> 0.8 ADP_p_p6_MC + FRUCTOSE_16_DIPHOSPHATE_p_p6_MC + 0.9 PROTON_p_p6_MC + 0.2 aADP_p_p6_MC				glycolysis I	0	0	1000	0			{'notes': '{\'notes\': \'{\\\'notes\\\': \\\'{\\\\\\\'notes\\\\\\\': \\\\\\\'{\\\\\\\\\\\\\\\'notes\\\\\\\\\\\\\\\': \\\\\\\\\\\\\\\'{\\\\\\\\\\\\\\\\\\\\\\\\\\\\\\\'notes\\\\\\\\\\\\\\\\\\\\\\\\\\\\\\\': "{\\\\\\\\\\\\\\\\\\\\\\\\\\\\\\\'STATUS\\\\\\\\\\\\\\\\\\\\\\\\\\\\\\\': [\\\\\\\\\\\\\\\\\\\\\\\\\\\\\\\'NA\\\\\\\\\\\\\\\\\\\\\\\\\\\\\\\'], \\\\\\\\\\\\\\\\\\\\\\\\\\\\\\\'GENE ASSOCIATION\\\\\\\\\\\\\\\\\\\\\\\\\\\\\\\': [\\\\\\\\\\\\\\\\\\\\\\\\\\\\\\\'\\\\\\\\\\\\\\\\\\\\\\\\\\\\\\\'], \\\\\\\\\\\\\\\\\\\\\\\\\\\\\\\'PROTEIN ASSOCIATION\\\\\\\\\\\\\\\\\\\\\\\\\\\\\\\': [\\\\\\\\\\\\\\\\\\\\\\\\\\\\\\\'\\\\\\\\\\\\\\\\\\\\\\\\\\\\\\\'], \\\\\\\\\\\\\\\\\\\\\\\\\\\\\\\'GENERIC\\\\\\\\\\\\\\\\\\\\\\\\\\\\\\\': [\\\\\\\\\\\\\\\\\\\\\\\\\\\\\\\'false\\\\\\\\\\\\\\\\\\\\\\\\\\\\\\\'], \\\\\\\\\\\\\\\\\\\\\\\\\\\\\\\'SCORE\\\\\\\\\\\\\\\\\\\\\\\\\\\\\\\': [\\\\\\\\\\\\\\\\\\\\\\\\\\\\\\\'NA\\\\\\\\\\\\\\\\\\\\\\\\\\\\\\\'], \\\\\\\\\\\\\\\\\\\\\\\\\\\\\\\'PROTEIN CLASS\\\\\\\\\\\\\\\\\\\\\\\\\\\\\\\': [\\\\\\\\\\\\\\\\\\\\\\\\\\\\\\\'2.7.1.11\\\\\\\\\\\\\\\\\\\\\\\\\\\\\\\'], \\\\\\\\\\\\\\\\\\\\\\\\\\\\\\\'HOLE\\\\\\\\\\\\\\\\\\\\\\\\\\\\\\\': [\\\\\\\\\\\\\\\\\\\\\\\\\\\\\\\'true\\\\\\\\\\\\\\\\\\\\\\\\\\\\\\\'], \\\\\\\\\\\\\\\\\\\\\\\\\\\\\\\'TYPE\\\\\\\\\\\\\\\\\\\\\\\\\\\\\\\': [\\\\\\\\\\\\\\\\\\\\\\\\\\\\\\\'small\\\\\\\\\\\\\\\\\\\\\\\\\\\\\\\']}"}\\\\\\\\\\\\\\\'}\\\\\\\'}\\\'}\'}'}
6PGLUCONDEHYDROG_RXN_c_p1_GC	6PGLUCONDEHYDROG-RXN:Phosphogluconate dehydrogenase (decarboxylating)	CPD_2961_c_p1_GC + NADP_c_p1_GC --> CARBON_DIOXIDE_c_p1_GC + NADPH_c_p1_GC + RIBULOSE_5P_c_p1_GC				pentose phosphate pathway (oxidative branch)	0	0	1000	0			{'notes': '{\'notes\': \'{\\\'notes\\\': \\\'{\\\\\\\'notes\\\\\\\': \\\\\\\'{\\\\\\\\\\\\\\\'notes\\\\\\\\\\\\\\\': \\\\\\\\\\\\\\\'{\\\\\\\\\\\\\\\\\\\\\\\\\\\\\\\'notes\\\\\\\\\\\\\\\\\\\\\\\\\\\\\\\': "{\\\\\\\\\\\\\\\\\\\\\\\\\\\\\\\'STATUS\\\\\\\\\\\\\\\\\\\\\\\\\\\\\\\': [\\\\\\\\\\\\\\\\\\\\\\\\\\\\\\\'NA\\\\\\\\\\\\\\\\\\\\\\\\\\\\\\\'], \\\\\\\\\\\\\\\\\\\\\\\\\\\\\\\'GENE ASSOCIATION\\\\\\\\\\\\\\\\\\\\\\\\\\\\\\\': [\\\\\\\\\\\\\\\\\\\\\\\\\\\\\\\'\\\\\\\\\\\\\\\\\\\\\\\\\\\\\\\'], \\\\\\\\\\\\\\\\\\\\\\\\\\\\\\\'PROTEIN ASSOCIATION\\\\\\\\\\\\\\\\\\\\\\\\\\\\\\\': [\\\\\\\\\\\\\\\\\\\\\\\\\\\\\\\'\\\\\\\\\\\\\\\\\\\\\\\\\\\\\\\'], \\\\\\\\\\\\\\\\\\\\\\\\\\\\\\\'GENERIC\\\\\\\\\\\\\\\\\\\\\\\\\\\\\\\': [\\\\\\\\\\\\\\\\\\\\\\\\\\\\\\\'false\\\\\\\\\\\\\\\\\\\\\\\\\\\\\\\'], \\\\\\\\\\\\\\\\\\\\\\\\\\\\\\\'SCORE\\\\\\\\\\\\\\\\\\\\\\\\\\\\\\\': [\\\\\\\\\\\\\\\\\\\\\\\\\\\\\\\'NA\\\\\\\\\\\\\\\\\\\\\\\\\\\\\\\'], \\\\\\\\\\\\\\\\\\\\\\\\\\\\\\\'PROTEIN CLASS\\\\\\\\\\\\\\\\\\\\\\\\\\\\\\\': [\\\\\\\\\\\\\\\\\\\\\\\\\\\\\\\'1.1.1.44\\\\\\\\\\\\\\\\\\\\\\\\\\\\\\\'], \\\\\\\\\\\\\\\\\\\\\\\\\\\\\\\'HOLE\\\\\\\\\\\\\\\\\\\\\\\\\\\\\\\': [\\\\\\\\\\\\\\\\\\\\\\\\\\\\\\\'true\\\\\\\\\\\\\\\\\\\\\\\\\\\\\\\'], \\\\\\\\\\\\\\\\\\\\\\\\\\\\\\\'TYPE\\\\\\\\\\\\\\\\\\\\\\\\\\\\\\\': [\\\\\\\\\\\\\\\\\\\\\\\\\\\\\\\'small\\\\\\\\\\\\\\\\\\\\\\\\\\\\\\\']}"}\\\\\\\\\\\\\\\'}\\\\\\\'}\\\'}\'}'}
6PGLUCONDEHYDROG_RXN_c_p1_MC	6PGLUCONDEHYDROG-RXN:Phosphogluconate dehydrogenase (decarboxylating)	CPD_2961_c_p1_MC + NADP_c_p1_MC --> CARBON_DIOXIDE_c_p1_MC + NADPH_c_p1_MC + RIBULOSE_5P_c_p1_MC				pentose phosphate pathway (oxidative branch)	0	0	1000	0			{'notes': '{\'notes\': \'{\\\'notes\\\': \\\'{\\\\\\\'notes\\\\\\\': \\\\\\\'{\\\\\\\\\\\\\\\'notes\\\\\\\\\\\\\\\': \\\\\\\\\\\\\\\'{\\\\\\\\\\\\\\\\\\\\\\\\\\\\\\\'notes\\\\\\\\\\\\\\\\\\\\\\\\\\\\\\\': "{\\\\\\\\\\\\\\\\\\\\\\\\\\\\\\\'STATUS\\\\\\\\\\\\\\\\\\\\\\\\\\\\\\\': [\\\\\\\\\\\\\\\\\\\\\\\\\\\\\\\'NA\\\\\\\\\\\\\\\\\\\\\\\\\\\\\\\'], \\\\\\\\\\\\\\\\\\\\\\\\\\\\\\\'GENE ASSOCIATION\\\\\\\\\\\\\\\\\\\\\\\\\\\\\\\': [\\\\\\\\\\\\\\\\\\\\\\\\\\\\\\\'\\\\\\\\\\\\\\\\\\\\\\\\\\\\\\\'], \\\\\\\\\\\\\\\\\\\\\\\\\\\\\\\'PROTEIN ASSOCIATION\\\\\\\\\\\\\\\\\\\\\\\\\\\\\\\': [\\\\\\\\\\\\\\\\\\\\\\\\\\\\\\\'\\\\\\\\\\\\\\\\\\\\\\\\\\\\\\\'], \\\\\\\\\\\\\\\\\\\\\\\\\\\\\\\'GENERIC\\\\\\\\\\\\\\\\\\\\\\\\\\\\\\\': [\\\\\\\\\\\\\\\\\\\\\\\\\\\\\\\'false\\\\\\\\\\\\\\\\\\\\\\\\\\\\\\\'], \\\\\\\\\\\\\\\\\\\\\\\\\\\\\\\'SCORE\\\\\\\\\\\\\\\\\\\\\\\\\\\\\\\': [\\\\\\\\\\\\\\\\\\\\\\\\\\\\\\\'NA\\\\\\\\\\\\\\\\\\\\\\\\\\\\\\\'], \\\\\\\\\\\\\\\\\\\\\\\\\\\\\\\'PROTEIN CLASS\\\\\\\\\\\\\\\\\\\\\\\\\\\\\\\': [\\\\\\\\\\\\\\\\\\\\\\\\\\\\\\\'1.1.1.44\\\\\\\\\\\\\\\\\\\\\\\\\\\\\\\'], \\\\\\\\\\\\\\\\\\\\\\\\\\\\\\\'HOLE\\\\\\\\\\\\\\\\\\\\\\\\\\\\\\\': [\\\\\\\\\\\\\\\\\\\\\\\\\\\\\\\'true\\\\\\\\\\\\\\\\\\\\\\\\\\\\\\\'], \\\\\\\\\\\\\\\\\\\\\\\\\\\\\\\'TYPE\\\\\\\\\\\\\\\\\\\\\\\\\\\\\\\': [\\\\\\\\\\\\\\\\\\\\\\\\\\\\\\\'small\\\\\\\\\\\\\\\\\\\\\\\\\\\\\\\']}"}\\\\\\\\\\\\\\\'}\\\\\\\'}\\\'}\'}'}
6PGLUCONDEHYDROG_RXN_c_p2_GC	6PGLUCONDEHYDROG-RXN:Phosphogluconate dehydrogenase (decarboxylating)	CPD_2961_c_p2_GC + NADP_c_p2_GC --> CARBON_DIOXIDE_c_p2_GC + NADPH_c_p2_GC + RIBULOSE_5P_c_p2_GC				pentose phosphate pathway (oxidative branch)	0	0	1000	0			{'notes': '{\'notes\': \'{\\\'notes\\\': \\\'{\\\\\\\'notes\\\\\\\': \\\\\\\'{\\\\\\\\\\\\\\\'notes\\\\\\\\\\\\\\\': \\\\\\\\\\\\\\\'{\\\\\\\\\\\\\\\\\\\\\\\\\\\\\\\'notes\\\\\\\\\\\\\\\\\\\\\\\\\\\\\\\': "{\\\\\\\\\\\\\\\\\\\\\\\\\\\\\\\'STATUS\\\\\\\\\\\\\\\\\\\\\\\\\\\\\\\': [\\\\\\\\\\\\\\\\\\\\\\\\\\\\\\\'NA\\\\\\\\\\\\\\\\\\\\\\\\\\\\\\\'], \\\\\\\\\\\\\\\\\\\\\\\\\\\\\\\'GENE ASSOCIATION\\\\\\\\\\\\\\\\\\\\\\\\\\\\\\\': [\\\\\\\\\\\\\\\\\\\\\\\\\\\\\\\'\\\\\\\\\\\\\\\\\\\\\\\\\\\\\\\'], \\\\\\\\\\\\\\\\\\\\\\\\\\\\\\\'PROTEIN ASSOCIATION\\\\\\\\\\\\\\\\\\\\\\\\\\\\\\\': [\\\\\\\\\\\\\\\\\\\\\\\\\\\\\\\'\\\\\\\\\\\\\\\\\\\\\\\\\\\\\\\'], \\\\\\\\\\\\\\\\\\\\\\\\\\\\\\\'GENERIC\\\\\\\\\\\\\\\\\\\\\\\\\\\\\\\': [\\\\\\\\\\\\\\\\\\\\\\\\\\\\\\\'false\\\\\\\\\\\\\\\\\\\\\\\\\\\\\\\'], \\\\\\\\\\\\\\\\\\\\\\\\\\\\\\\'SCORE\\\\\\\\\\\\\\\\\\\\\\\\\\\\\\\': [\\\\\\\\\\\\\\\\\\\\\\\\\\\\\\\'NA\\\\\\\\\\\\\\\\\\\\\\\\\\\\\\\'], \\\\\\\\\\\\\\\\\\\\\\\\\\\\\\\'PROTEIN CLASS\\\\\\\\\\\\\\\\\\\\\\\\\\\\\\\': [\\\\\\\\\\\\\\\\\\\\\\\\\\\\\\\'1.1.1.44\\\\\\\\\\\\\\\\\\\\\\\\\\\\\\\'], \\\\\\\\\\\\\\\\\\\\\\\\\\\\\\\'HOLE\\\\\\\\\\\\\\\\\\\\\\\\\\\\\\\': [\\\\\\\\\\\\\\\\\\\\\\\\\\\\\\\'true\\\\\\\\\\\\\\\\\\\\\\\\\\\\\\\'], \\\\\\\\\\\\\\\\\\\\\\\\\\\\\\\'TYPE\\\\\\\\\\\\\\\\\\\\\\\\\\\\\\\': [\\\\\\\\\\\\\\\\\\\\\\\\\\\\\\\'small\\\\\\\\\\\\\\\\\\\\\\\\\\\\\\\']}"}\\\\\\\\\\\\\\\'}\\\\\\\'}\\\'}\'}'}
6PGLUCONDEHYDROG_RXN_c_p2_MC	6PGLUCONDEHYDROG-RXN:Phosphogluconate dehydrogenase (decarboxylating)	CPD_2961_c_p2_MC + NADP_c_p2_MC --> CARBON_DIOXIDE_c_p2_MC + NADPH_c_p2_MC + RIBULOSE_5P_c_p2_MC				pentose phosphate pathway (oxidative branch)	0	0	1000	0			{'notes': '{\'notes\': \'{\\\'notes\\\': \\\'{\\\\\\\'notes\\\\\\\': \\\\\\\'{\\\\\\\\\\\\\\\'notes\\\\\\\\\\\\\\\': \\\\\\\\\\\\\\\'{\\\\\\\\\\\\\\\\\\\\\\\\\\\\\\\'notes\\\\\\\\\\\\\\\\\\\\\\\\\\\\\\\': "{\\\\\\\\\\\\\\\\\\\\\\\\\\\\\\\'STATUS\\\\\\\\\\\\\\\\\\\\\\\\\\\\\\\': [\\\\\\\\\\\\\\\\\\\\\\\\\\\\\\\'NA\\\\\\\\\\\\\\\\\\\\\\\\\\\\\\\'], \\\\\\\\\\\\\\\\\\\\\\\\\\\\\\\'GENE ASSOCIATION\\\\\\\\\\\\\\\\\\\\\\\\\\\\\\\': [\\\\\\\\\\\\\\\\\\\\\\\\\\\\\\\'\\\\\\\\\\\\\\\\\\\\\\\\\\\\\\\'], \\\\\\\\\\\\\\\\\\\\\\\\\\\\\\\'PROTEIN ASSOCIATION\\\\\\\\\\\\\\\\\\\\\\\\\\\\\\\': [\\\\\\\\\\\\\\\\\\\\\\\\\\\\\\\'\\\\\\\\\\\\\\\\\\\\\\\\\\\\\\\'], \\\\\\\\\\\\\\\\\\\\\\\\\\\\\\\'GENERIC\\\\\\\\\\\\\\\\\\\\\\\\\\\\\\\': [\\\\\\\\\\\\\\\\\\\\\\\\\\\\\\\'false\\\\\\\\\\\\\\\\\\\\\\\\\\\\\\\'], \\\\\\\\\\\\\\\\\\\\\\\\\\\\\\\'SCORE\\\\\\\\\\\\\\\\\\\\\\\\\\\\\\\': [\\\\\\\\\\\\\\\\\\\\\\\\\\\\\\\'NA\\\\\\\\\\\\\\\\\\\\\\\\\\\\\\\'], \\\\\\\\\\\\\\\\\\\\\\\\\\\\\\\'PROTEIN CLASS\\\\\\\\\\\\\\\\\\\\\\\\\\\\\\\': [\\\\\\\\\\\\\\\\\\\\\\\\\\\\\\\'1.1.1.44\\\\\\\\\\\\\\\\\\\\\\\\\\\\\\\'], \\\\\\\\\\\\\\\\\\\\\\\\\\\\\\\'HOLE\\\\\\\\\\\\\\\\\\\\\\\\\\\\\\\': [\\\\\\\\\\\\\\\\\\\\\\\\\\\\\\\'true\\\\\\\\\\\\\\\\\\\\\\\\\\\\\\\'], \\\\\\\\\\\\\\\\\\\\\\\\\\\\\\\'TYPE\\\\\\\\\\\\\\\\\\\\\\\\\\\\\\\': [\\\\\\\\\\\\\\\\\\\\\\\\\\\\\\\'small\\\\\\\\\\\\\\\\\\\\\\\\\\\\\\\']}"}\\\\\\\\\\\\\\\'}\\\\\\\'}\\\'}\'}'}
6PGLUCONDEHYDROG_RXN_c_p3_GC	6PGLUCONDEHYDROG-RXN:Phosphogluconate dehydrogenase (decarboxylating)	CPD_2961_c_p3_GC + NADP_c_p3_GC --> CARBON_DIOXIDE_c_p3_GC + NADPH_c_p3_GC + RIBULOSE_5P_c_p3_GC				pentose phosphate pathway (oxidative branch)	0	0	1000	0			{'notes': '{\'notes\': \'{\\\'notes\\\': \\\'{\\\\\\\'notes\\\\\\\': \\\\\\\'{\\\\\\\\\\\\\\\'notes\\\\\\\\\\\\\\\': \\\\\\\\\\\\\\\'{\\\\\\\\\\\\\\\\\\\\\\\\\\\\\\\'notes\\\\\\\\\\\\\\\\\\\\\\\\\\\\\\\': "{\\\\\\\\\\\\\\\\\\\\\\\\\\\\\\\'STATUS\\\\\\\\\\\\\\\\\\\\\\\\\\\\\\\': [\\\\\\\\\\\\\\\\\\\\\\\\\\\\\\\'NA\\\\\\\\\\\\\\\\\\\\\\\\\\\\\\\'], \\\\\\\\\\\\\\\\\\\\\\\\\\\\\\\'GENE ASSOCIATION\\\\\\\\\\\\\\\\\\\\\\\\\\\\\\\': [\\\\\\\\\\\\\\\\\\\\\\\\\\\\\\\'\\\\\\\\\\\\\\\\\\\\\\\\\\\\\\\'], \\\\\\\\\\\\\\\\\\\\\\\\\\\\\\\'PROTEIN ASSOCIATION\\\\\\\\\\\\\\\\\\\\\\\\\\\\\\\': [\\\\\\\\\\\\\\\\\\\\\\\\\\\\\\\'\\\\\\\\\\\\\\\\\\\\\\\\\\\\\\\'], \\\\\\\\\\\\\\\\\\\\\\\\\\\\\\\'GENERIC\\\\\\\\\\\\\\\\\\\\\\\\\\\\\\\': [\\\\\\\\\\\\\\\\\\\\\\\\\\\\\\\'false\\\\\\\\\\\\\\\\\\\\\\\\\\\\\\\'], \\\\\\\\\\\\\\\\\\\\\\\\\\\\\\\'SCORE\\\\\\\\\\\\\\\\\\\\\\\\\\\\\\\': [\\\\\\\\\\\\\\\\\\\\\\\\\\\\\\\'NA\\\\\\\\\\\\\\\\\\\\\\\\\\\\\\\'], \\\\\\\\\\\\\\\\\\\\\\\\\\\\\\\'PROTEIN CLASS\\\\\\\\\\\\\\\\\\\\\\\\\\\\\\\': [\\\\\\\\\\\\\\\\\\\\\\\\\\\\\\\'1.1.1.44\\\\\\\\\\\\\\\\\\\\\\\\\\\\\\\'], \\\\\\\\\\\\\\\\\\\\\\\\\\\\\\\'HOLE\\\\\\\\\\\\\\\\\\\\\\\\\\\\\\\': [\\\\\\\\\\\\\\\\\\\\\\\\\\\\\\\'true\\\\\\\\\\\\\\\\\\\\\\\\\\\\\\\'], \\\\\\\\\\\\\\\\\\\\\\\\\\\\\\\'TYPE\\\\\\\\\\\\\\\\\\\\\\\\\\\\\\\': [\\\\\\\\\\\\\\\\\\\\\\\\\\\\\\\'small\\\\\\\\\\\\\\\\\\\\\\\\\\\\\\\']}"}\\\\\\\\\\\\\\\'}\\\\\\\'}\\\'}\'}'}
6PGLUCONDEHYDROG_RXN_c_p3_MC	6PGLUCONDEHYDROG-RXN:Phosphogluconate dehydrogenase (decarboxylating)	CPD_2961_c_p3_MC + NADP_c_p3_MC --> CARBON_DIOXIDE_c_p3_MC + NADPH_c_p3_MC + RIBULOSE_5P_c_p3_MC				pentose phosphate pathway (oxidative branch)	0	0	1000	0			{'notes': '{\'notes\': \'{\\\'notes\\\': \\\'{\\\\\\\'notes\\\\\\\': \\\\\\\'{\\\\\\\\\\\\\\\'notes\\\\\\\\\\\\\\\': \\\\\\\\\\\\\\\'{\\\\\\\\\\\\\\\\\\\\\\\\\\\\\\\'notes\\\\\\\\\\\\\\\\\\\\\\\\\\\\\\\': "{\\\\\\\\\\\\\\\\\\\\\\\\\\\\\\\'STATUS\\\\\\\\\\\\\\\\\\\\\\\\\\\\\\\': [\\\\\\\\\\\\\\\\\\\\\\\\\\\\\\\'NA\\\\\\\\\\\\\\\\\\\\\\\\\\\\\\\'], \\\\\\\\\\\\\\\\\\\\\\\\\\\\\\\'GENE ASSOCIATION\\\\\\\\\\\\\\\\\\\\\\\\\\\\\\\': [\\\\\\\\\\\\\\\\\\\\\\\\\\\\\\\'\\\\\\\\\\\\\\\\\\\\\\\\\\\\\\\'], \\\\\\\\\\\\\\\\\\\\\\\\\\\\\\\'PROTEIN ASSOCIATION\\\\\\\\\\\\\\\\\\\\\\\\\\\\\\\': [\\\\\\\\\\\\\\\\\\\\\\\\\\\\\\\'\\\\\\\\\\\\\\\\\\\\\\\\\\\\\\\'], \\\\\\\\\\\\\\\\\\\\\\\\\\\\\\\'GENERIC\\\\\\\\\\\\\\\\\\\\\\\\\\\\\\\': [\\\\\\\\\\\\\\\\\\\\\\\\\\\\\\\'false\\\\\\\\\\\\\\\\\\\\\\\\\\\\\\\'], \\\\\\\\\\\\\\\\\\\\\\\\\\\\\\\'SCORE\\\\\\\\\\\\\\\\\\\\\\\\\\\\\\\': [\\\\\\\\\\\\\\\\\\\\\\\\\\\\\\\'NA\\\\\\\\\\\\\\\\\\\\\\\\\\\\\\\'], \\\\\\\\\\\\\\\\\\\\\\\\\\\\\\\'PROTEIN CLASS\\\\\\\\\\\\\\\\\\\\\\\\\\\\\\\': [\\\\\\\\\\\\\\\\\\\\\\\\\\\\\\\'1.1.1.44\\\\\\\\\\\\\\\\\\\\\\\\\\\\\\\'], \\\\\\\\\\\\\\\\\\\\\\\\\\\\\\\'HOLE\\\\\\\\\\\\\\\\\\\\\\\\\\\\\\\': [\\\\\\\\\\\\\\\\\\\\\\\\\\\\\\\'true\\\\\\\\\\\\\\\\\\\\\\\\\\\\\\\'], \\\\\\\\\\\\\\\\\\\\\\\\\\\\\\\'TYPE\\\\\\\\\\\\\\\\\\\\\\\\\\\\\\\': [\\\\\\\\\\\\\\\\\\\\\\\\\\\\\\\'small\\\\\\\\\\\\\\\\\\\\\\\\\\\\\\\']}"}\\\\\\\\\\\\\\\'}\\\\\\\'}\\\'}\'}'}
6PGLUCONDEHYDROG_RXN_c_p4_GC	6PGLUCONDEHYDROG-RXN:Phosphogluconate dehydrogenase (decarboxylating)	CPD_2961_c_p4_GC + NADP_c_p4_GC --> CARBON_DIOXIDE_c_p4_GC + NADPH_c_p4_GC + RIBULOSE_5P_c_p4_GC				pentose phosphate pathway (oxidative branch)	0	0	1000	0			{'notes': '{\'notes\': \'{\\\'notes\\\': \\\'{\\\\\\\'notes\\\\\\\': \\\\\\\'{\\\\\\\\\\\\\\\'notes\\\\\\\\\\\\\\\': \\\\\\\\\\\\\\\'{\\\\\\\\\\\\\\\\\\\\\\\\\\\\\\\'notes\\\\\\\\\\\\\\\\\\\\\\\\\\\\\\\': "{\\\\\\\\\\\\\\\\\\\\\\\\\\\\\\\'STATUS\\\\\\\\\\\\\\\\\\\\\\\\\\\\\\\': [\\\\\\\\\\\\\\\\\\\\\\\\\\\\\\\'NA\\\\\\\\\\\\\\\\\\\\\\\\\\\\\\\'], \\\\\\\\\\\\\\\\\\\\\\\\\\\\\\\'GENE ASSOCIATION\\\\\\\\\\\\\\\\\\\\\\\\\\\\\\\': [\\\\\\\\\\\\\\\\\\\\\\\\\\\\\\\'\\\\\\\\\\\\\\\\\\\\\\\\\\\\\\\'], \\\\\\\\\\\\\\\\\\\\\\\\\\\\\\\'PROTEIN ASSOCIATION\\\\\\\\\\\\\\\\\\\\\\\\\\\\\\\': [\\\\\\\\\\\\\\\\\\\\\\\\\\\\\\\'\\\\\\\\\\\\\\\\\\\\\\\\\\\\\\\'], \\\\\\\\\\\\\\\\\\\\\\\\\\\\\\\'GENERIC\\\\\\\\\\\\\\\\\\\\\\\\\\\\\\\': [\\\\\\\\\\\\\\\\\\\\\\\\\\\\\\\'false\\\\\\\\\\\\\\\\\\\\\\\\\\\\\\\'], \\\\\\\\\\\\\\\\\\\\\\\\\\\\\\\'SCORE\\\\\\\\\\\\\\\\\\\\\\\\\\\\\\\': [\\\\\\\\\\\\\\\\\\\\\\\\\\\\\\\'NA\\\\\\\\\\\\\\\\\\\\\\\\\\\\\\\'], \\\\\\\\\\\\\\\\\\\\\\\\\\\\\\\'PROTEIN CLASS\\\\\\\\\\\\\\\\\\\\\\\\\\\\\\\': [\\\\\\\\\\\\\\\\\\\\\\\\\\\\\\\'1.1.1.44\\\\\\\\\\\\\\\\\\\\\\\\\\\\\\\'], \\\\\\\\\\\\\\\\\\\\\\\\\\\\\\\'HOLE\\\\\\\\\\\\\\\\\\\\\\\\\\\\\\\': [\\\\\\\\\\\\\\\\\\\\\\\\\\\\\\\'true\\\\\\\\\\\\\\\\\\\\\\\\\\\\\\\'], \\\\\\\\\\\\\\\\\\\\\\\\\\\\\\\'TYPE\\\\\\\\\\\\\\\\\\\\\\\\\\\\\\\': [\\\\\\\\\\\\\\\\\\\\\\\\\\\\\\\'small\\\\\\\\\\\\\\\\\\\\\\\\\\\\\\\']}"}\\\\\\\\\\\\\\\'}\\\\\\\'}\\\'}\'}'}
6PGLUCONDEHYDROG_RXN_c_p4_MC	6PGLUCONDEHYDROG-RXN:Phosphogluconate dehydrogenase (decarboxylating)	CPD_2961_c_p4_MC + NADP_c_p4_MC --> CARBON_DIOXIDE_c_p4_MC + NADPH_c_p4_MC + RIBULOSE_5P_c_p4_MC				pentose phosphate pathway (oxidative branch)	0	0	1000	0			{'notes': '{\'notes\': \'{\\\'notes\\\': \\\'{\\\\\\\'notes\\\\\\\': \\\\\\\'{\\\\\\\\\\\\\\\'notes\\\\\\\\\\\\\\\': \\\\\\\\\\\\\\\'{\\\\\\\\\\\\\\\\\\\\\\\\\\\\\\\'notes\\\\\\\\\\\\\\\\\\\\\\\\\\\\\\\': "{\\\\\\\\\\\\\\\\\\\\\\\\\\\\\\\'STATUS\\\\\\\\\\\\\\\\\\\\\\\\\\\\\\\': [\\\\\\\\\\\\\\\\\\\\\\\\\\\\\\\'NA\\\\\\\\\\\\\\\\\\\\\\\\\\\\\\\'], \\\\\\\\\\\\\\\\\\\\\\\\\\\\\\\'GENE ASSOCIATION\\\\\\\\\\\\\\\\\\\\\\\\\\\\\\\': [\\\\\\\\\\\\\\\\\\\\\\\\\\\\\\\'\\\\\\\\\\\\\\\\\\\\\\\\\\\\\\\'], \\\\\\\\\\\\\\\\\\\\\\\\\\\\\\\'PROTEIN ASSOCIATION\\\\\\\\\\\\\\\\\\\\\\\\\\\\\\\': [\\\\\\\\\\\\\\\\\\\\\\\\\\\\\\\'\\\\\\\\\\\\\\\\\\\\\\\\\\\\\\\'], \\\\\\\\\\\\\\\\\\\\\\\\\\\\\\\'GENERIC\\\\\\\\\\\\\\\\\\\\\\\\\\\\\\\': [\\\\\\\\\\\\\\\\\\\\\\\\\\\\\\\'false\\\\\\\\\\\\\\\\\\\\\\\\\\\\\\\'], \\\\\\\\\\\\\\\\\\\\\\\\\\\\\\\'SCORE\\\\\\\\\\\\\\\\\\\\\\\\\\\\\\\': [\\\\\\\\\\\\\\\\\\\\\\\\\\\\\\\'NA\\\\\\\\\\\\\\\\\\\\\\\\\\\\\\\'], \\\\\\\\\\\\\\\\\\\\\\\\\\\\\\\'PROTEIN CLASS\\\\\\\\\\\\\\\\\\\\\\\\\\\\\\\': [\\\\\\\\\\\\\\\\\\\\\\\\\\\\\\\'1.1.1.44\\\\\\\\\\\\\\\\\\\\\\\\\\\\\\\'], \\\\\\\\\\\\\\\\\\\\\\\\\\\\\\\'HOLE\\\\\\\\\\\\\\\\\\\\\\\\\\\\\\\': [\\\\\\\\\\\\\\\\\\\\\\\\\\\\\\\'true\\\\\\\\\\\\\\\\\\\\\\\\\\\\\\\'], \\\\\\\\\\\\\\\\\\\\\\\\\\\\\\\'TYPE\\\\\\\\\\\\\\\\\\\\\\\\\\\\\\\': [\\\\\\\\\\\\\\\\\\\\\\\\\\\\\\\'small\\\\\\\\\\\\\\\\\\\\\\\\\\\\\\\']}"}\\\\\\\\\\\\\\\'}\\\\\\\'}\\\'}\'}'}
6PGLUCONDEHYDROG_RXN_c_p5_GC	6PGLUCONDEHYDROG-RXN:Phosphogluconate dehydrogenase (decarboxylating)	CPD_2961_c_p5_GC + NADP_c_p5_GC --> CARBON_DIOXIDE_c_p5_GC + NADPH_c_p5_GC + RIBULOSE_5P_c_p5_GC				pentose phosphate pathway (oxidative branch)	0	0	1000	0			{'notes': '{\'notes\': \'{\\\'notes\\\': \\\'{\\\\\\\'notes\\\\\\\': \\\\\\\'{\\\\\\\\\\\\\\\'notes\\\\\\\\\\\\\\\': \\\\\\\\\\\\\\\'{\\\\\\\\\\\\\\\\\\\\\\\\\\\\\\\'notes\\\\\\\\\\\\\\\\\\\\\\\\\\\\\\\': "{\\\\\\\\\\\\\\\\\\\\\\\\\\\\\\\'STATUS\\\\\\\\\\\\\\\\\\\\\\\\\\\\\\\': [\\\\\\\\\\\\\\\\\\\\\\\\\\\\\\\'NA\\\\\\\\\\\\\\\\\\\\\\\\\\\\\\\'], \\\\\\\\\\\\\\\\\\\\\\\\\\\\\\\'GENE ASSOCIATION\\\\\\\\\\\\\\\\\\\\\\\\\\\\\\\': [\\\\\\\\\\\\\\\\\\\\\\\\\\\\\\\'\\\\\\\\\\\\\\\\\\\\\\\\\\\\\\\'], \\\\\\\\\\\\\\\\\\\\\\\\\\\\\\\'PROTEIN ASSOCIATION\\\\\\\\\\\\\\\\\\\\\\\\\\\\\\\': [\\\\\\\\\\\\\\\\\\\\\\\\\\\\\\\'\\\\\\\\\\\\\\\\\\\\\\\\\\\\\\\'], \\\\\\\\\\\\\\\\\\\\\\\\\\\\\\\'GENERIC\\\\\\\\\\\\\\\\\\\\\\\\\\\\\\\': [\\\\\\\\\\\\\\\\\\\\\\\\\\\\\\\'false\\\\\\\\\\\\\\\\\\\\\\\\\\\\\\\'], \\\\\\\\\\\\\\\\\\\\\\\\\\\\\\\'SCORE\\\\\\\\\\\\\\\\\\\\\\\\\\\\\\\': [\\\\\\\\\\\\\\\\\\\\\\\\\\\\\\\'NA\\\\\\\\\\\\\\\\\\\\\\\\\\\\\\\'], \\\\\\\\\\\\\\\\\\\\\\\\\\\\\\\'PROTEIN CLASS\\\\\\\\\\\\\\\\\\\\\\\\\\\\\\\': [\\\\\\\\\\\\\\\\\\\\\\\\\\\\\\\'1.1.1.44\\\\\\\\\\\\\\\\\\\\\\\\\\\\\\\'], \\\\\\\\\\\\\\\\\\\\\\\\\\\\\\\'HOLE\\\\\\\\\\\\\\\\\\\\\\\\\\\\\\\': [\\\\\\\\\\\\\\\\\\\\\\\\\\\\\\\'true\\\\\\\\\\\\\\\\\\\\\\\\\\\\\\\'], \\\\\\\\\\\\\\\\\\\\\\\\\\\\\\\'TYPE\\\\\\\\\\\\\\\\\\\\\\\\\\\\\\\': [\\\\\\\\\\\\\\\\\\\\\\\\\\\\\\\'small\\\\\\\\\\\\\\\\\\\\\\\\\\\\\\\']}"}\\\\\\\\\\\\\\\'}\\\\\\\'}\\\'}\'}'}
6PGLUCONDEHYDROG_RXN_c_p5_MC	6PGLUCONDEHYDROG-RXN:Phosphogluconate dehydrogenase (decarboxylating)	CPD_2961_c_p5_MC + NADP_c_p5_MC --> CARBON_DIOXIDE_c_p5_MC + NADPH_c_p5_MC + RIBULOSE_5P_c_p5_MC				pentose phosphate pathway (oxidative branch)	0	0	1000	0			{'notes': '{\'notes\': \'{\\\'notes\\\': \\\'{\\\\\\\'notes\\\\\\\': \\\\\\\'{\\\\\\\\\\\\\\\'notes\\\\\\\\\\\\\\\': \\\\\\\\\\\\\\\'{\\\\\\\\\\\\\\\\\\\\\\\\\\\\\\\'notes\\\\\\\\\\\\\\\\\\\\\\\\\\\\\\\': "{\\\\\\\\\\\\\\\\\\\\\\\\\\\\\\\'STATUS\\\\\\\\\\\\\\\\\\\\\\\\\\\\\\\': [\\\\\\\\\\\\\\\\\\\\\\\\\\\\\\\'NA\\\\\\\\\\\\\\\\\\\\\\\\\\\\\\\'], \\\\\\\\\\\\\\\\\\\\\\\\\\\\\\\'GENE ASSOCIATION\\\\\\\\\\\\\\\\\\\\\\\\\\\\\\\': [\\\\\\\\\\\\\\\\\\\\\\\\\\\\\\\'\\\\\\\\\\\\\\\\\\\\\\\\\\\\\\\'], \\\\\\\\\\\\\\\\\\\\\\\\\\\\\\\'PROTEIN ASSOCIATION\\\\\\\\\\\\\\\\\\\\\\\\\\\\\\\': [\\\\\\\\\\\\\\\\\\\\\\\\\\\\\\\'\\\\\\\\\\\\\\\\\\\\\\\\\\\\\\\'], \\\\\\\\\\\\\\\\\\\\\\\\\\\\\\\'GENERIC\\\\\\\\\\\\\\\\\\\\\\\\\\\\\\\': [\\\\\\\\\\\\\\\\\\\\\\\\\\\\\\\'false\\\\\\\\\\\\\\\\\\\\\\\\\\\\\\\'], \\\\\\\\\\\\\\\\\\\\\\\\\\\\\\\'SCORE\\\\\\\\\\\\\\\\\\\\\\\\\\\\\\\': [\\\\\\\\\\\\\\\\\\\\\\\\\\\\\\\'NA\\\\\\\\\\\\\\\\\\\\\\\\\\\\\\\'], \\\\\\\\\\\\\\\\\\\\\\\\\\\\\\\'PROTEIN CLASS\\\\\\\\\\\\\\\\\\\\\\\\\\\\\\\': [\\\\\\\\\\\\\\\\\\\\\\\\\\\\\\\'1.1.1.44\\\\\\\\\\\\\\\\\\\\\\\\\\\\\\\'], \\\\\\\\\\\\\\\\\\\\\\\\\\\\\\\'HOLE\\\\\\\\\\\\\\\\\\\\\\\\\\\\\\\': [\\\\\\\\\\\\\\\\\\\\\\\\\\\\\\\'true\\\\\\\\\\\\\\\\\\\\\\\\\\\\\\\'], \\\\\\\\\\\\\\\\\\\\\\\\\\\\\\\'TYPE\\\\\\\\\\\\\\\\\\\\\\\\\\\\\\\': [\\\\\\\\\\\\\\\\\\\\\\\\\\\\\\\'small\\\\\\\\\\\\\\\\\\\\\\\\\\\\\\\']}"}\\\\\\\\\\\\\\\'}\\\\\\\'}\\\'}\'}'}
6PGLUCONDEHYDROG_RXN_c_p6_GC	6PGLUCONDEHYDROG-RXN:Phosphogluconate dehydrogenase (decarboxylating)	CPD_2961_c_p6_GC + NADP_c_p6_GC --> CARBON_DIOXIDE_c_p6_GC + NADPH_c_p6_GC + RIBULOSE_5P_c_p6_GC				pentose phosphate pathway (oxidative branch)	0	0	1000	0			{'notes': '{\'notes\': \'{\\\'notes\\\': \\\'{\\\\\\\'notes\\\\\\\': \\\\\\\'{\\\\\\\\\\\\\\\'notes\\\\\\\\\\\\\\\': \\\\\\\\\\\\\\\'{\\\\\\\\\\\\\\\\\\\\\\\\\\\\\\\'notes\\\\\\\\\\\\\\\\\\\\\\\\\\\\\\\': "{\\\\\\\\\\\\\\\\\\\\\\\\\\\\\\\'STATUS\\\\\\\\\\\\\\\\\\\\\\\\\\\\\\\': [\\\\\\\\\\\\\\\\\\\\\\\\\\\\\\\'NA\\\\\\\\\\\\\\\\\\\\\\\\\\\\\\\'], \\\\\\\\\\\\\\\\\\\\\\\\\\\\\\\'GENE ASSOCIATION\\\\\\\\\\\\\\\\\\\\\\\\\\\\\\\': [\\\\\\\\\\\\\\\\\\\\\\\\\\\\\\\'\\\\\\\\\\\\\\\\\\\\\\\\\\\\\\\'], \\\\\\\\\\\\\\\\\\\\\\\\\\\\\\\'PROTEIN ASSOCIATION\\\\\\\\\\\\\\\\\\\\\\\\\\\\\\\': [\\\\\\\\\\\\\\\\\\\\\\\\\\\\\\\'\\\\\\\\\\\\\\\\\\\\\\\\\\\\\\\'], \\\\\\\\\\\\\\\\\\\\\\\\\\\\\\\'GENERIC\\\\\\\\\\\\\\\\\\\\\\\\\\\\\\\': [\\\\\\\\\\\\\\\\\\\\\\\\\\\\\\\'false\\\\\\\\\\\\\\\\\\\\\\\\\\\\\\\'], \\\\\\\\\\\\\\\\\\\\\\\\\\\\\\\'SCORE\\\\\\\\\\\\\\\\\\\\\\\\\\\\\\\': [\\\\\\\\\\\\\\\\\\\\\\\\\\\\\\\'NA\\\\\\\\\\\\\\\\\\\\\\\\\\\\\\\'], \\\\\\\\\\\\\\\\\\\\\\\\\\\\\\\'PROTEIN CLASS\\\\\\\\\\\\\\\\\\\\\\\\\\\\\\\': [\\\\\\\\\\\\\\\\\\\\\\\\\\\\\\\'1.1.1.44\\\\\\\\\\\\\\\\\\\\\\\\\\\\\\\'], \\\\\\\\\\\\\\\\\\\\\\\\\\\\\\\'HOLE\\\\\\\\\\\\\\\\\\\\\\\\\\\\\\\': [\\\\\\\\\\\\\\\\\\\\\\\\\\\\\\\'true\\\\\\\\\\\\\\\\\\\\\\\\\\\\\\\'], \\\\\\\\\\\\\\\\\\\\\\\\\\\\\\\'TYPE\\\\\\\\\\\\\\\\\\\\\\\\\\\\\\\': [\\\\\\\\\\\\\\\\\\\\\\\\\\\\\\\'small\\\\\\\\\\\\\\\\\\\\\\\\\\\\\\\']}"}\\\\\\\\\\\\\\\'}\\\\\\\'}\\\'}\'}'}
6PGLUCONDEHYDROG_RXN_c_p6_MC	6PGLUCONDEHYDROG-RXN:Phosphogluconate dehydrogenase (decarboxylating)	CPD_2961_c_p6_MC + NADP_c_p6_MC --> CARBON_DIOXIDE_c_p6_MC + NADPH_c_p6_MC + RIBULOSE_5P_c_p6_MC				pentose phosphate pathway (oxidative branch)	0	0	1000	0			{'notes': '{\'notes\': \'{\\\'notes\\\': \\\'{\\\\\\\'notes\\\\\\\': \\\\\\\'{\\\\\\\\\\\\\\\'notes\\\\\\\\\\\\\\\': \\\\\\\\\\\\\\\'{\\\\\\\\\\\\\\\\\\\\\\\\\\\\\\\'notes\\\\\\\\\\\\\\\\\\\\\\\\\\\\\\\': "{\\\\\\\\\\\\\\\\\\\\\\\\\\\\\\\'STATUS\\\\\\\\\\\\\\\\\\\\\\\\\\\\\\\': [\\\\\\\\\\\\\\\\\\\\\\\\\\\\\\\'NA\\\\\\\\\\\\\\\\\\\\\\\\\\\\\\\'], \\\\\\\\\\\\\\\\\\\\\\\\\\\\\\\'GENE ASSOCIATION\\\\\\\\\\\\\\\\\\\\\\\\\\\\\\\': [\\\\\\\\\\\\\\\\\\\\\\\\\\\\\\\'\\\\\\\\\\\\\\\\\\\\\\\\\\\\\\\'], \\\\\\\\\\\\\\\\\\\\\\\\\\\\\\\'PROTEIN ASSOCIATION\\\\\\\\\\\\\\\\\\\\\\\\\\\\\\\': [\\\\\\\\\\\\\\\\\\\\\\\\\\\\\\\'\\\\\\\\\\\\\\\\\\\\\\\\\\\\\\\'], \\\\\\\\\\\\\\\\\\\\\\\\\\\\\\\'GENERIC\\\\\\\\\\\\\\\\\\\\\\\\\\\\\\\': [\\\\\\\\\\\\\\\\\\\\\\\\\\\\\\\'false\\\\\\\\\\\\\\\\\\\\\\\\\\\\\\\'], \\\\\\\\\\\\\\\\\\\\\\\\\\\\\\\'SCORE\\\\\\\\\\\\\\\\\\\\\\\\\\\\\\\': [\\\\\\\\\\\\\\\\\\\\\\\\\\\\\\\'NA\\\\\\\\\\\\\\\\\\\\\\\\\\\\\\\'], \\\\\\\\\\\\\\\\\\\\\\\\\\\\\\\'PROTEIN CLASS\\\\\\\\\\\\\\\\\\\\\\\\\\\\\\\': [\\\\\\\\\\\\\\\\\\\\\\\\\\\\\\\'1.1.1.44\\\\\\\\\\\\\\\\\\\\\\\\\\\\\\\'], \\\\\\\\\\\\\\\\\\\\\\\\\\\\\\\'HOLE\\\\\\\\\\\\\\\\\\\\\\\\\\\\\\\': [\\\\\\\\\\\\\\\\\\\\\\\\\\\\\\\'true\\\\\\\\\\\\\\\\\\\\\\\\\\\\\\\'], \\\\\\\\\\\\\\\\\\\\\\\\\\\\\\\'TYPE\\\\\\\\\\\\\\\\\\\\\\\\\\\\\\\': [\\\\\\\\\\\\\\\\\\\\\\\\\\\\\\\'small\\\\\\\\\\\\\\\\\\\\\\\\\\\\\\\']}"}\\\\\\\\\\\\\\\'}\\\\\\\'}\\\'}\'}'}
6PGLUCONDEHYDROG_RXN_p_p1_GC	6PGLUCONDEHYDROG-RXN:Phosphogluconate dehydrogenase (decarboxylating)	CPD_2961_p_p1_GC + NADP_p_p1_GC --> CARBON_DIOXIDE_p_p1_GC + NADPH_p_p1_GC + RIBULOSE_5P_p_p1_GC				pentose phosphate pathway (oxidative branch)	0	0	1000	0			{'notes': '{\'notes\': \'{\\\'notes\\\': \\\'{\\\\\\\'notes\\\\\\\': \\\\\\\'{\\\\\\\\\\\\\\\'notes\\\\\\\\\\\\\\\': \\\\\\\\\\\\\\\'{\\\\\\\\\\\\\\\\\\\\\\\\\\\\\\\'notes\\\\\\\\\\\\\\\\\\\\\\\\\\\\\\\': "{\\\\\\\\\\\\\\\\\\\\\\\\\\\\\\\'STATUS\\\\\\\\\\\\\\\\\\\\\\\\\\\\\\\': [\\\\\\\\\\\\\\\\\\\\\\\\\\\\\\\'NA\\\\\\\\\\\\\\\\\\\\\\\\\\\\\\\'], \\\\\\\\\\\\\\\\\\\\\\\\\\\\\\\'GENE ASSOCIATION\\\\\\\\\\\\\\\\\\\\\\\\\\\\\\\': [\\\\\\\\\\\\\\\\\\\\\\\\\\\\\\\'\\\\\\\\\\\\\\\\\\\\\\\\\\\\\\\'], \\\\\\\\\\\\\\\\\\\\\\\\\\\\\\\'PROTEIN ASSOCIATION\\\\\\\\\\\\\\\\\\\\\\\\\\\\\\\': [\\\\\\\\\\\\\\\\\\\\\\\\\\\\\\\'\\\\\\\\\\\\\\\\\\\\\\\\\\\\\\\'], \\\\\\\\\\\\\\\\\\\\\\\\\\\\\\\'GENERIC\\\\\\\\\\\\\\\\\\\\\\\\\\\\\\\': [\\\\\\\\\\\\\\\\\\\\\\\\\\\\\\\'false\\\\\\\\\\\\\\\\\\\\\\\\\\\\\\\'], \\\\\\\\\\\\\\\\\\\\\\\\\\\\\\\'SCORE\\\\\\\\\\\\\\\\\\\\\\\\\\\\\\\': [\\\\\\\\\\\\\\\\\\\\\\\\\\\\\\\'NA\\\\\\\\\\\\\\\\\\\\\\\\\\\\\\\'], \\\\\\\\\\\\\\\\\\\\\\\\\\\\\\\'PROTEIN CLASS\\\\\\\\\\\\\\\\\\\\\\\\\\\\\\\': [\\\\\\\\\\\\\\\\\\\\\\\\\\\\\\\'1.1.1.44\\\\\\\\\\\\\\\\\\\\\\\\\\\\\\\'], \\\\\\\\\\\\\\\\\\\\\\\\\\\\\\\'HOLE\\\\\\\\\\\\\\\\\\\\\\\\\\\\\\\': [\\\\\\\\\\\\\\\\\\\\\\\\\\\\\\\'true\\\\\\\\\\\\\\\\\\\\\\\\\\\\\\\'], \\\\\\\\\\\\\\\\\\\\\\\\\\\\\\\'TYPE\\\\\\\\\\\\\\\\\\\\\\\\\\\\\\\': [\\\\\\\\\\\\\\\\\\\\\\\\\\\\\\\'small\\\\\\\\\\\\\\\\\\\\\\\\\\\\\\\']}"}\\\\\\\\\\\\\\\'}\\\\\\\'}\\\'}\'}'}
6PGLUCONDEHYDROG_RXN_p_p1_MC	6PGLUCONDEHYDROG-RXN:Phosphogluconate dehydrogenase (decarboxylating)	CPD_2961_p_p1_MC + NADP_p_p1_MC --> CARBON_DIOXIDE_p_p1_MC + NADPH_p_p1_MC + RIBULOSE_5P_p_p1_MC				pentose phosphate pathway (oxidative branch)	0	0	1000	0			{'notes': '{\'notes\': \'{\\\'notes\\\': \\\'{\\\\\\\'notes\\\\\\\': \\\\\\\'{\\\\\\\\\\\\\\\'notes\\\\\\\\\\\\\\\': \\\\\\\\\\\\\\\'{\\\\\\\\\\\\\\\\\\\\\\\\\\\\\\\'notes\\\\\\\\\\\\\\\\\\\\\\\\\\\\\\\': "{\\\\\\\\\\\\\\\\\\\\\\\\\\\\\\\'STATUS\\\\\\\\\\\\\\\\\\\\\\\\\\\\\\\': [\\\\\\\\\\\\\\\\\\\\\\\\\\\\\\\'NA\\\\\\\\\\\\\\\\\\\\\\\\\\\\\\\'], \\\\\\\\\\\\\\\\\\\\\\\\\\\\\\\'GENE ASSOCIATION\\\\\\\\\\\\\\\\\\\\\\\\\\\\\\\': [\\\\\\\\\\\\\\\\\\\\\\\\\\\\\\\'\\\\\\\\\\\\\\\\\\\\\\\\\\\\\\\'], \\\\\\\\\\\\\\\\\\\\\\\\\\\\\\\'PROTEIN ASSOCIATION\\\\\\\\\\\\\\\\\\\\\\\\\\\\\\\': [\\\\\\\\\\\\\\\\\\\\\\\\\\\\\\\'\\\\\\\\\\\\\\\\\\\\\\\\\\\\\\\'], \\\\\\\\\\\\\\\\\\\\\\\\\\\\\\\'GENERIC\\\\\\\\\\\\\\\\\\\\\\\\\\\\\\\': [\\\\\\\\\\\\\\\\\\\\\\\\\\\\\\\'false\\\\\\\\\\\\\\\\\\\\\\\\\\\\\\\'], \\\\\\\\\\\\\\\\\\\\\\\\\\\\\\\'SCORE\\\\\\\\\\\\\\\\\\\\\\\\\\\\\\\': [\\\\\\\\\\\\\\\\\\\\\\\\\\\\\\\'NA\\\\\\\\\\\\\\\\\\\\\\\\\\\\\\\'], \\\\\\\\\\\\\\\\\\\\\\\\\\\\\\\'PROTEIN CLASS\\\\\\\\\\\\\\\\\\\\\\\\\\\\\\\': [\\\\\\\\\\\\\\\\\\\\\\\\\\\\\\\'1.1.1.44\\\\\\\\\\\\\\\\\\\\\\\\\\\\\\\'], \\\\\\\\\\\\\\\\\\\\\\\\\\\\\\\'HOLE\\\\\\\\\\\\\\\\\\\\\\\\\\\\\\\': [\\\\\\\\\\\\\\\\\\\\\\\\\\\\\\\'true\\\\\\\\\\\\\\\\\\\\\\\\\\\\\\\'], \\\\\\\\\\\\\\\\\\\\\\\\\\\\\\\'TYPE\\\\\\\\\\\\\\\\\\\\\\\\\\\\\\\': [\\\\\\\\\\\\\\\\\\\\\\\\\\\\\\\'small\\\\\\\\\\\\\\\\\\\\\\\\\\\\\\\']}"}\\\\\\\\\\\\\\\'}\\\\\\\'}\\\'}\'}'}
6PGLUCONDEHYDROG_RXN_p_p2_GC	6PGLUCONDEHYDROG-RXN:Phosphogluconate dehydrogenase (decarboxylating)	CPD_2961_p_p2_GC + NADP_p_p2_GC --> CARBON_DIOXIDE_p_p2_GC + NADPH_p_p2_GC + RIBULOSE_5P_p_p2_GC				pentose phosphate pathway (oxidative branch)	0	0	1000	0			{'notes': '{\'notes\': \'{\\\'notes\\\': \\\'{\\\\\\\'notes\\\\\\\': \\\\\\\'{\\\\\\\\\\\\\\\'notes\\\\\\\\\\\\\\\': \\\\\\\\\\\\\\\'{\\\\\\\\\\\\\\\\\\\\\\\\\\\\\\\'notes\\\\\\\\\\\\\\\\\\\\\\\\\\\\\\\': "{\\\\\\\\\\\\\\\\\\\\\\\\\\\\\\\'STATUS\\\\\\\\\\\\\\\\\\\\\\\\\\\\\\\': [\\\\\\\\\\\\\\\\\\\\\\\\\\\\\\\'NA\\\\\\\\\\\\\\\\\\\\\\\\\\\\\\\'], \\\\\\\\\\\\\\\\\\\\\\\\\\\\\\\'GENE ASSOCIATION\\\\\\\\\\\\\\\\\\\\\\\\\\\\\\\': [\\\\\\\\\\\\\\\\\\\\\\\\\\\\\\\'\\\\\\\\\\\\\\\\\\\\\\\\\\\\\\\'], \\\\\\\\\\\\\\\\\\\\\\\\\\\\\\\'PROTEIN ASSOCIATION\\\\\\\\\\\\\\\\\\\\\\\\\\\\\\\': [\\\\\\\\\\\\\\\\\\\\\\\\\\\\\\\'\\\\\\\\\\\\\\\\\\\\\\\\\\\\\\\'], \\\\\\\\\\\\\\\\\\\\\\\\\\\\\\\'GENERIC\\\\\\\\\\\\\\\\\\\\\\\\\\\\\\\': [\\\\\\\\\\\\\\\\\\\\\\\\\\\\\\\'false\\\\\\\\\\\\\\\\\\\\\\\\\\\\\\\'], \\\\\\\\\\\\\\\\\\\\\\\\\\\\\\\'SCORE\\\\\\\\\\\\\\\\\\\\\\\\\\\\\\\': [\\\\\\\\\\\\\\\\\\\\\\\\\\\\\\\'NA\\\\\\\\\\\\\\\\\\\\\\\\\\\\\\\'], \\\\\\\\\\\\\\\\\\\\\\\\\\\\\\\'PROTEIN CLASS\\\\\\\\\\\\\\\\\\\\\\\\\\\\\\\': [\\\\\\\\\\\\\\\\\\\\\\\\\\\\\\\'1.1.1.44\\\\\\\\\\\\\\\\\\\\\\\\\\\\\\\'], \\\\\\\\\\\\\\\\\\\\\\\\\\\\\\\'HOLE\\\\\\\\\\\\\\\\\\\\\\\\\\\\\\\': [\\\\\\\\\\\\\\\\\\\\\\\\\\\\\\\'true\\\\\\\\\\\\\\\\\\\\\\\\\\\\\\\'], \\\\\\\\\\\\\\\\\\\\\\\\\\\\\\\'TYPE\\\\\\\\\\\\\\\\\\\\\\\\\\\\\\\': [\\\\\\\\\\\\\\\\\\\\\\\\\\\\\\\'small\\\\\\\\\\\\\\\\\\\\\\\\\\\\\\\']}"}\\\\\\\\\\\\\\\'}\\\\\\\'}\\\'}\'}'}
6PGLUCONDEHYDROG_RXN_p_p2_MC	6PGLUCONDEHYDROG-RXN:Phosphogluconate dehydrogenase (decarboxylating)	CPD_2961_p_p2_MC + NADP_p_p2_MC --> CARBON_DIOXIDE_p_p2_MC + NADPH_p_p2_MC + RIBULOSE_5P_p_p2_MC				pentose phosphate pathway (oxidative branch)	0	0	1000	0			{'notes': '{\'notes\': \'{\\\'notes\\\': \\\'{\\\\\\\'notes\\\\\\\': \\\\\\\'{\\\\\\\\\\\\\\\'notes\\\\\\\\\\\\\\\': \\\\\\\\\\\\\\\'{\\\\\\\\\\\\\\\\\\\\\\\\\\\\\\\'notes\\\\\\\\\\\\\\\\\\\\\\\\\\\\\\\': "{\\\\\\\\\\\\\\\\\\\\\\\\\\\\\\\'STATUS\\\\\\\\\\\\\\\\\\\\\\\\\\\\\\\': [\\\\\\\\\\\\\\\\\\\\\\\\\\\\\\\'NA\\\\\\\\\\\\\\\\\\\\\\\\\\\\\\\'], \\\\\\\\\\\\\\\\\\\\\\\\\\\\\\\'GENE ASSOCIATION\\\\\\\\\\\\\\\\\\\\\\\\\\\\\\\': [\\\\\\\\\\\\\\\\\\\\\\\\\\\\\\\'\\\\\\\\\\\\\\\\\\\\\\\\\\\\\\\'], \\\\\\\\\\\\\\\\\\\\\\\\\\\\\\\'PROTEIN ASSOCIATION\\\\\\\\\\\\\\\\\\\\\\\\\\\\\\\': [\\\\\\\\\\\\\\\\\\\\\\\\\\\\\\\'\\\\\\\\\\\\\\\\\\\\\\\\\\\\\\\'], \\\\\\\\\\\\\\\\\\\\\\\\\\\\\\\'GENERIC\\\\\\\\\\\\\\\\\\\\\\\\\\\\\\\': [\\\\\\\\\\\\\\\\\\\\\\\\\\\\\\\'false\\\\\\\\\\\\\\\\\\\\\\\\\\\\\\\'], \\\\\\\\\\\\\\\\\\\\\\\\\\\\\\\'SCORE\\\\\\\\\\\\\\\\\\\\\\\\\\\\\\\': [\\\\\\\\\\\\\\\\\\\\\\\\\\\\\\\'NA\\\\\\\\\\\\\\\\\\\\\\\\\\\\\\\'], \\\\\\\\\\\\\\\\\\\\\\\\\\\\\\\'PROTEIN CLASS\\\\\\\\\\\\\\\\\\\\\\\\\\\\\\\': [\\\\\\\\\\\\\\\\\\\\\\\\\\\\\\\'1.1.1.44\\\\\\\\\\\\\\\\\\\\\\\\\\\\\\\'], \\\\\\\\\\\\\\\\\\\\\\\\\\\\\\\'HOLE\\\\\\\\\\\\\\\\\\\\\\\\\\\\\\\': [\\\\\\\\\\\\\\\\\\\\\\\\\\\\\\\'true\\\\\\\\\\\\\\\\\\\\\\\\\\\\\\\'], \\\\\\\\\\\\\\\\\\\\\\\\\\\\\\\'TYPE\\\\\\\\\\\\\\\\\\\\\\\\\\\\\\\': [\\\\\\\\\\\\\\\\\\\\\\\\\\\\\\\'small\\\\\\\\\\\\\\\\\\\\\\\\\\\\\\\']}"}\\\\\\\\\\\\\\\'}\\\\\\\'}\\\'}\'}'}
6PGLUCONDEHYDROG_RXN_p_p3_GC	6PGLUCONDEHYDROG-RXN:Phosphogluconate dehydrogenase (decarboxylating)	CPD_2961_p_p3_GC + NADP_p_p3_GC --> CARBON_DIOXIDE_p_p3_GC + NADPH_p_p3_GC + RIBULOSE_5P_p_p3_GC				pentose phosphate pathway (oxidative branch)	0	0	1000	0			{'notes': '{\'notes\': \'{\\\'notes\\\': \\\'{\\\\\\\'notes\\\\\\\': \\\\\\\'{\\\\\\\\\\\\\\\'notes\\\\\\\\\\\\\\\': \\\\\\\\\\\\\\\'{\\\\\\\\\\\\\\\\\\\\\\\\\\\\\\\'notes\\\\\\\\\\\\\\\\\\\\\\\\\\\\\\\': "{\\\\\\\\\\\\\\\\\\\\\\\\\\\\\\\'STATUS\\\\\\\\\\\\\\\\\\\\\\\\\\\\\\\': [\\\\\\\\\\\\\\\\\\\\\\\\\\\\\\\'NA\\\\\\\\\\\\\\\\\\\\\\\\\\\\\\\'], \\\\\\\\\\\\\\\\\\\\\\\\\\\\\\\'GENE ASSOCIATION\\\\\\\\\\\\\\\\\\\\\\\\\\\\\\\': [\\\\\\\\\\\\\\\\\\\\\\\\\\\\\\\'\\\\\\\\\\\\\\\\\\\\\\\\\\\\\\\'], \\\\\\\\\\\\\\\\\\\\\\\\\\\\\\\'PROTEIN ASSOCIATION\\\\\\\\\\\\\\\\\\\\\\\\\\\\\\\': [\\\\\\\\\\\\\\\\\\\\\\\\\\\\\\\'\\\\\\\\\\\\\\\\\\\\\\\\\\\\\\\'], \\\\\\\\\\\\\\\\\\\\\\\\\\\\\\\'GENERIC\\\\\\\\\\\\\\\\\\\\\\\\\\\\\\\': [\\\\\\\\\\\\\\\\\\\\\\\\\\\\\\\'false\\\\\\\\\\\\\\\\\\\\\\\\\\\\\\\'], \\\\\\\\\\\\\\\\\\\\\\\\\\\\\\\'SCORE\\\\\\\\\\\\\\\\\\\\\\\\\\\\\\\': [\\\\\\\\\\\\\\\\\\\\\\\\\\\\\\\'NA\\\\\\\\\\\\\\\\\\\\\\\\\\\\\\\'], \\\\\\\\\\\\\\\\\\\\\\\\\\\\\\\'PROTEIN CLASS\\\\\\\\\\\\\\\\\\\\\\\\\\\\\\\': [\\\\\\\\\\\\\\\\\\\\\\\\\\\\\\\'1.1.1.44\\\\\\\\\\\\\\\\\\\\\\\\\\\\\\\'], \\\\\\\\\\\\\\\\\\\\\\\\\\\\\\\'HOLE\\\\\\\\\\\\\\\\\\\\\\\\\\\\\\\': [\\\\\\\\\\\\\\\\\\\\\\\\\\\\\\\'true\\\\\\\\\\\\\\\\\\\\\\\\\\\\\\\'], \\\\\\\\\\\\\\\\\\\\\\\\\\\\\\\'TYPE\\\\\\\\\\\\\\\\\\\\\\\\\\\\\\\': [\\\\\\\\\\\\\\\\\\\\\\\\\\\\\\\'small\\\\\\\\\\\\\\\\\\\\\\\\\\\\\\\']}"}\\\\\\\\\\\\\\\'}\\\\\\\'}\\\'}\'}'}
6PGLUCONDEHYDROG_RXN_p_p3_MC	6PGLUCONDEHYDROG-RXN:Phosphogluconate dehydrogenase (decarboxylating)	CPD_2961_p_p3_MC + NADP_p_p3_MC --> CARBON_DIOXIDE_p_p3_MC + NADPH_p_p3_MC + RIBULOSE_5P_p_p3_MC				pentose phosphate pathway (oxidative branch)	0	0	1000	0			{'notes': '{\'notes\': \'{\\\'notes\\\': \\\'{\\\\\\\'notes\\\\\\\': \\\\\\\'{\\\\\\\\\\\\\\\'notes\\\\\\\\\\\\\\\': \\\\\\\\\\\\\\\'{\\\\\\\\\\\\\\\\\\\\\\\\\\\\\\\'notes\\\\\\\\\\\\\\\\\\\\\\\\\\\\\\\': "{\\\\\\\\\\\\\\\\\\\\\\\\\\\\\\\'STATUS\\\\\\\\\\\\\\\\\\\\\\\\\\\\\\\': [\\\\\\\\\\\\\\\\\\\\\\\\\\\\\\\'NA\\\\\\\\\\\\\\\\\\\\\\\\\\\\\\\'], \\\\\\\\\\\\\\\\\\\\\\\\\\\\\\\'GENE ASSOCIATION\\\\\\\\\\\\\\\\\\\\\\\\\\\\\\\': [\\\\\\\\\\\\\\\\\\\\\\\\\\\\\\\'\\\\\\\\\\\\\\\\\\\\\\\\\\\\\\\'], \\\\\\\\\\\\\\\\\\\\\\\\\\\\\\\'PROTEIN ASSOCIATION\\\\\\\\\\\\\\\\\\\\\\\\\\\\\\\': [\\\\\\\\\\\\\\\\\\\\\\\\\\\\\\\'\\\\\\\\\\\\\\\\\\\\\\\\\\\\\\\'], \\\\\\\\\\\\\\\\\\\\\\\\\\\\\\\'GENERIC\\\\\\\\\\\\\\\\\\\\\\\\\\\\\\\': [\\\\\\\\\\\\\\\\\\\\\\\\\\\\\\\'false\\\\\\\\\\\\\\\\\\\\\\\\\\\\\\\'], \\\\\\\\\\\\\\\\\\\\\\\\\\\\\\\'SCORE\\\\\\\\\\\\\\\\\\\\\\\\\\\\\\\': [\\\\\\\\\\\\\\\\\\\\\\\\\\\\\\\'NA\\\\\\\\\\\\\\\\\\\\\\\\\\\\\\\'], \\\\\\\\\\\\\\\\\\\\\\\\\\\\\\\'PROTEIN CLASS\\\\\\\\\\\\\\\\\\\\\\\\\\\\\\\': [\\\\\\\\\\\\\\\\\\\\\\\\\\\\\\\'1.1.1.44\\\\\\\\\\\\\\\\\\\\\\\\\\\\\\\'], \\\\\\\\\\\\\\\\\\\\\\\\\\\\\\\'HOLE\\\\\\\\\\\\\\\\\\\\\\\\\\\\\\\': [\\\\\\\\\\\\\\\\\\\\\\\\\\\\\\\'true\\\\\\\\\\\\\\\\\\\\\\\\\\\\\\\'], \\\\\\\\\\\\\\\\\\\\\\\\\\\\\\\'TYPE\\\\\\\\\\\\\\\\\\\\\\\\\\\\\\\': [\\\\\\\\\\\\\\\\\\\\\\\\\\\\\\\'small\\\\\\\\\\\\\\\\\\\\\\\\\\\\\\\']}"}\\\\\\\\\\\\\\\'}\\\\\\\'}\\\'}\'}'}
6PGLUCONDEHYDROG_RXN_p_p4_GC	6PGLUCONDEHYDROG-RXN:Phosphogluconate dehydrogenase (decarboxylating)	CPD_2961_p_p4_GC + NADP_p_p4_GC --> CARBON_DIOXIDE_p_p4_GC + NADPH_p_p4_GC + RIBULOSE_5P_p_p4_GC				pentose phosphate pathway (oxidative branch)	0	0	1000	0			{'notes': '{\'notes\': \'{\\\'notes\\\': \\\'{\\\\\\\'notes\\\\\\\': \\\\\\\'{\\\\\\\\\\\\\\\'notes\\\\\\\\\\\\\\\': \\\\\\\\\\\\\\\'{\\\\\\\\\\\\\\\\\\\\\\\\\\\\\\\'notes\\\\\\\\\\\\\\\\\\\\\\\\\\\\\\\': "{\\\\\\\\\\\\\\\\\\\\\\\\\\\\\\\'STATUS\\\\\\\\\\\\\\\\\\\\\\\\\\\\\\\': [\\\\\\\\\\\\\\\\\\\\\\\\\\\\\\\'NA\\\\\\\\\\\\\\\\\\\\\\\\\\\\\\\'], \\\\\\\\\\\\\\\\\\\\\\\\\\\\\\\'GENE ASSOCIATION\\\\\\\\\\\\\\\\\\\\\\\\\\\\\\\': [\\\\\\\\\\\\\\\\\\\\\\\\\\\\\\\'\\\\\\\\\\\\\\\\\\\\\\\\\\\\\\\'], \\\\\\\\\\\\\\\\\\\\\\\\\\\\\\\'PROTEIN ASSOCIATION\\\\\\\\\\\\\\\\\\\\\\\\\\\\\\\': [\\\\\\\\\\\\\\\\\\\\\\\\\\\\\\\'\\\\\\\\\\\\\\\\\\\\\\\\\\\\\\\'], \\\\\\\\\\\\\\\\\\\\\\\\\\\\\\\'GENERIC\\\\\\\\\\\\\\\\\\\\\\\\\\\\\\\': [\\\\\\\\\\\\\\\\\\\\\\\\\\\\\\\'false\\\\\\\\\\\\\\\\\\\\\\\\\\\\\\\'], \\\\\\\\\\\\\\\\\\\\\\\\\\\\\\\'SCORE\\\\\\\\\\\\\\\\\\\\\\\\\\\\\\\': [\\\\\\\\\\\\\\\\\\\\\\\\\\\\\\\'NA\\\\\\\\\\\\\\\\\\\\\\\\\\\\\\\'], \\\\\\\\\\\\\\\\\\\\\\\\\\\\\\\'PROTEIN CLASS\\\\\\\\\\\\\\\\\\\\\\\\\\\\\\\': [\\\\\\\\\\\\\\\\\\\\\\\\\\\\\\\'1.1.1.44\\\\\\\\\\\\\\\\\\\\\\\\\\\\\\\'], \\\\\\\\\\\\\\\\\\\\\\\\\\\\\\\'HOLE\\\\\\\\\\\\\\\\\\\\\\\\\\\\\\\': [\\\\\\\\\\\\\\\\\\\\\\\\\\\\\\\'true\\\\\\\\\\\\\\\\\\\\\\\\\\\\\\\'], \\\\\\\\\\\\\\\\\\\\\\\\\\\\\\\'TYPE\\\\\\\\\\\\\\\\\\\\\\\\\\\\\\\': [\\\\\\\\\\\\\\\\\\\\\\\\\\\\\\\'small\\\\\\\\\\\\\\\\\\\\\\\\\\\\\\\']}"}\\\\\\\\\\\\\\\'}\\\\\\\'}\\\'}\'}'}
6PGLUCONDEHYDROG_RXN_p_p4_MC	6PGLUCONDEHYDROG-RXN:Phosphogluconate dehydrogenase (decarboxylating)	CPD_2961_p_p4_MC + NADP_p_p4_MC --> CARBON_DIOXIDE_p_p4_MC + NADPH_p_p4_MC + RIBULOSE_5P_p_p4_MC				pentose phosphate pathway (oxidative branch)	0	0	1000	0			{'notes': '{\'notes\': \'{\\\'notes\\\': \\\'{\\\\\\\'notes\\\\\\\': \\\\\\\'{\\\\\\\\\\\\\\\'notes\\\\\\\\\\\\\\\': \\\\\\\\\\\\\\\'{\\\\\\\\\\\\\\\\\\\\\\\\\\\\\\\'notes\\\\\\\\\\\\\\\\\\\\\\\\\\\\\\\': "{\\\\\\\\\\\\\\\\\\\\\\\\\\\\\\\'STATUS\\\\\\\\\\\\\\\\\\\\\\\\\\\\\\\': [\\\\\\\\\\\\\\\\\\\\\\\\\\\\\\\'NA\\\\\\\\\\\\\\\\\\\\\\\\\\\\\\\'], \\\\\\\\\\\\\\\\\\\\\\\\\\\\\\\'GENE ASSOCIATION\\\\\\\\\\\\\\\\\\\\\\\\\\\\\\\': [\\\\\\\\\\\\\\\\\\\\\\\\\\\\\\\'\\\\\\\\\\\\\\\\\\\\\\\\\\\\\\\'], \\\\\\\\\\\\\\\\\\\\\\\\\\\\\\\'PROTEIN ASSOCIATION\\\\\\\\\\\\\\\\\\\\\\\\\\\\\\\': [\\\\\\\\\\\\\\\\\\\\\\\\\\\\\\\'\\\\\\\\\\\\\\\\\\\\\\\\\\\\\\\'], \\\\\\\\\\\\\\\\\\\\\\\\\\\\\\\'GENERIC\\\\\\\\\\\\\\\\\\\\\\\\\\\\\\\': [\\\\\\\\\\\\\\\\\\\\\\\\\\\\\\\'false\\\\\\\\\\\\\\\\\\\\\\\\\\\\\\\'], \\\\\\\\\\\\\\\\\\\\\\\\\\\\\\\'SCORE\\\\\\\\\\\\\\\\\\\\\\\\\\\\\\\': [\\\\\\\\\\\\\\\\\\\\\\\\\\\\\\\'NA\\\\\\\\\\\\\\\\\\\\\\\\\\\\\\\'], \\\\\\\\\\\\\\\\\\\\\\\\\\\\\\\'PROTEIN CLASS\\\\\\\\\\\\\\\\\\\\\\\\\\\\\\\': [\\\\\\\\\\\\\\\\\\\\\\\\\\\\\\\'1.1.1.44\\\\\\\\\\\\\\\\\\\\\\\\\\\\\\\'], \\\\\\\\\\\\\\\\\\\\\\\\\\\\\\\'HOLE\\\\\\\\\\\\\\\\\\\\\\\\\\\\\\\': [\\\\\\\\\\\\\\\\\\\\\\\\\\\\\\\'true\\\\\\\\\\\\\\\\\\\\\\\\\\\\\\\'], \\\\\\\\\\\\\\\\\\\\\\\\\\\\\\\'TYPE\\\\\\\\\\\\\\\\\\\\\\\\\\\\\\\': [\\\\\\\\\\\\\\\\\\\\\\\\\\\\\\\'small\\\\\\\\\\\\\\\\\\\\\\\\\\\\\\\']}"}\\\\\\\\\\\\\\\'}\\\\\\\'}\\\'}\'}'}
6PGLUCONDEHYDROG_RXN_p_p5_GC	6PGLUCONDEHYDROG-RXN:Phosphogluconate dehydrogenase (decarboxylating)	CPD_2961_p_p5_GC + NADP_p_p5_GC --> CARBON_DIOXIDE_p_p5_GC + NADPH_p_p5_GC + RIBULOSE_5P_p_p5_GC				pentose phosphate pathway (oxidative branch)	0	0	1000	0			{'notes': '{\'notes\': \'{\\\'notes\\\': \\\'{\\\\\\\'notes\\\\\\\': \\\\\\\'{\\\\\\\\\\\\\\\'notes\\\\\\\\\\\\\\\': \\\\\\\\\\\\\\\'{\\\\\\\\\\\\\\\\\\\\\\\\\\\\\\\'notes\\\\\\\\\\\\\\\\\\\\\\\\\\\\\\\': "{\\\\\\\\\\\\\\\\\\\\\\\\\\\\\\\'STATUS\\\\\\\\\\\\\\\\\\\\\\\\\\\\\\\': [\\\\\\\\\\\\\\\\\\\\\\\\\\\\\\\'NA\\\\\\\\\\\\\\\\\\\\\\\\\\\\\\\'], \\\\\\\\\\\\\\\\\\\\\\\\\\\\\\\'GENE ASSOCIATION\\\\\\\\\\\\\\\\\\\\\\\\\\\\\\\': [\\\\\\\\\\\\\\\\\\\\\\\\\\\\\\\'\\\\\\\\\\\\\\\\\\\\\\\\\\\\\\\'], \\\\\\\\\\\\\\\\\\\\\\\\\\\\\\\'PROTEIN ASSOCIATION\\\\\\\\\\\\\\\\\\\\\\\\\\\\\\\': [\\\\\\\\\\\\\\\\\\\\\\\\\\\\\\\'\\\\\\\\\\\\\\\\\\\\\\\\\\\\\\\'], \\\\\\\\\\\\\\\\\\\\\\\\\\\\\\\'GENERIC\\\\\\\\\\\\\\\\\\\\\\\\\\\\\\\': [\\\\\\\\\\\\\\\\\\\\\\\\\\\\\\\'false\\\\\\\\\\\\\\\\\\\\\\\\\\\\\\\'], \\\\\\\\\\\\\\\\\\\\\\\\\\\\\\\'SCORE\\\\\\\\\\\\\\\\\\\\\\\\\\\\\\\': [\\\\\\\\\\\\\\\\\\\\\\\\\\\\\\\'NA\\\\\\\\\\\\\\\\\\\\\\\\\\\\\\\'], \\\\\\\\\\\\\\\\\\\\\\\\\\\\\\\'PROTEIN CLASS\\\\\\\\\\\\\\\\\\\\\\\\\\\\\\\': [\\\\\\\\\\\\\\\\\\\\\\\\\\\\\\\'1.1.1.44\\\\\\\\\\\\\\\\\\\\\\\\\\\\\\\'], \\\\\\\\\\\\\\\\\\\\\\\\\\\\\\\'HOLE\\\\\\\\\\\\\\\\\\\\\\\\\\\\\\\': [\\\\\\\\\\\\\\\\\\\\\\\\\\\\\\\'true\\\\\\\\\\\\\\\\\\\\\\\\\\\\\\\'], \\\\\\\\\\\\\\\\\\\\\\\\\\\\\\\'TYPE\\\\\\\\\\\\\\\\\\\\\\\\\\\\\\\': [\\\\\\\\\\\\\\\\\\\\\\\\\\\\\\\'small\\\\\\\\\\\\\\\\\\\\\\\\\\\\\\\']}"}\\\\\\\\\\\\\\\'}\\\\\\\'}\\\'}\'}'}
6PGLUCONDEHYDROG_RXN_p_p5_MC	6PGLUCONDEHYDROG-RXN:Phosphogluconate dehydrogenase (decarboxylating)	CPD_2961_p_p5_MC + NADP_p_p5_MC --> CARBON_DIOXIDE_p_p5_MC + NADPH_p_p5_MC + RIBULOSE_5P_p_p5_MC				pentose phosphate pathway (oxidative branch)	0	0	1000	0			{'notes': '{\'notes\': \'{\\\'notes\\\': \\\'{\\\\\\\'notes\\\\\\\': \\\\\\\'{\\\\\\\\\\\\\\\'notes\\\\\\\\\\\\\\\': \\\\\\\\\\\\\\\'{\\\\\\\\\\\\\\\\\\\\\\\\\\\\\\\'notes\\\\\\\\\\\\\\\\\\\\\\\\\\\\\\\': "{\\\\\\\\\\\\\\\\\\\\\\\\\\\\\\\'STATUS\\\\\\\\\\\\\\\\\\\\\\\\\\\\\\\': [\\\\\\\\\\\\\\\\\\\\\\\\\\\\\\\'NA\\\\\\\\\\\\\\\\\\\\\\\\\\\\\\\'], \\\\\\\\\\\\\\\\\\\\\\\\\\\\\\\'GENE ASSOCIATION\\\\\\\\\\\\\\\\\\\\\\\\\\\\\\\': [\\\\\\\\\\\\\\\\\\\\\\\\\\\\\\\'\\\\\\\\\\\\\\\\\\\\\\\\\\\\\\\'], \\\\\\\\\\\\\\\\\\\\\\\\\\\\\\\'PROTEIN ASSOCIATION\\\\\\\\\\\\\\\\\\\\\\\\\\\\\\\': [\\\\\\\\\\\\\\\\\\\\\\\\\\\\\\\'\\\\\\\\\\\\\\\\\\\\\\\\\\\\\\\'], \\\\\\\\\\\\\\\\\\\\\\\\\\\\\\\'GENERIC\\\\\\\\\\\\\\\\\\\\\\\\\\\\\\\': [\\\\\\\\\\\\\\\\\\\\\\\\\\\\\\\'false\\\\\\\\\\\\\\\\\\\\\\\\\\\\\\\'], \\\\\\\\\\\\\\\\\\\\\\\\\\\\\\\'SCORE\\\\\\\\\\\\\\\\\\\\\\\\\\\\\\\': [\\\\\\\\\\\\\\\\\\\\\\\\\\\\\\\'NA\\\\\\\\\\\\\\\\\\\\\\\\\\\\\\\'], \\\\\\\\\\\\\\\\\\\\\\\\\\\\\\\'PROTEIN CLASS\\\\\\\\\\\\\\\\\\\\\\\\\\\\\\\': [\\\\\\\\\\\\\\\\\\\\\\\\\\\\\\\'1.1.1.44\\\\\\\\\\\\\\\\\\\\\\\\\\\\\\\'], \\\\\\\\\\\\\\\\\\\\\\\\\\\\\\\'HOLE\\\\\\\\\\\\\\\\\\\\\\\\\\\\\\\': [\\\\\\\\\\\\\\\\\\\\\\\\\\\\\\\'true\\\\\\\\\\\\\\\\\\\\\\\\\\\\\\\'], \\\\\\\\\\\\\\\\\\\\\\\\\\\\\\\'TYPE\\\\\\\\\\\\\\\\\\\\\\\\\\\\\\\': [\\\\\\\\\\\\\\\\\\\\\\\\\\\\\\\'small\\\\\\\\\\\\\\\\\\\\\\\\\\\\\\\']}"}\\\\\\\\\\\\\\\'}\\\\\\\'}\\\'}\'}'}
6PGLUCONDEHYDROG_RXN_p_p6_GC	6PGLUCONDEHYDROG-RXN:Phosphogluconate dehydrogenase (decarboxylating)	CPD_2961_p_p6_GC + NADP_p_p6_GC --> CARBON_DIOXIDE_p_p6_GC + NADPH_p_p6_GC + RIBULOSE_5P_p_p6_GC				pentose phosphate pathway (oxidative branch)	0	0	1000	0			{'notes': '{\'notes\': \'{\\\'notes\\\': \\\'{\\\\\\\'notes\\\\\\\': \\\\\\\'{\\\\\\\\\\\\\\\'notes\\\\\\\\\\\\\\\': \\\\\\\\\\\\\\\'{\\\\\\\\\\\\\\\\\\\\\\\\\\\\\\\'notes\\\\\\\\\\\\\\\\\\\\\\\\\\\\\\\': "{\\\\\\\\\\\\\\\\\\\\\\\\\\\\\\\'STATUS\\\\\\\\\\\\\\\\\\\\\\\\\\\\\\\': [\\\\\\\\\\\\\\\\\\\\\\\\\\\\\\\'NA\\\\\\\\\\\\\\\\\\\\\\\\\\\\\\\'], \\\\\\\\\\\\\\\\\\\\\\\\\\\\\\\'GENE ASSOCIATION\\\\\\\\\\\\\\\\\\\\\\\\\\\\\\\': [\\\\\\\\\\\\\\\\\\\\\\\\\\\\\\\'\\\\\\\\\\\\\\\\\\\\\\\\\\\\\\\'], \\\\\\\\\\\\\\\\\\\\\\\\\\\\\\\'PROTEIN ASSOCIATION\\\\\\\\\\\\\\\\\\\\\\\\\\\\\\\': [\\\\\\\\\\\\\\\\\\\\\\\\\\\\\\\'\\\\\\\\\\\\\\\\\\\\\\\\\\\\\\\'], \\\\\\\\\\\\\\\\\\\\\\\\\\\\\\\'GENERIC\\\\\\\\\\\\\\\\\\\\\\\\\\\\\\\': [\\\\\\\\\\\\\\\\\\\\\\\\\\\\\\\'false\\\\\\\\\\\\\\\\\\\\\\\\\\\\\\\'], \\\\\\\\\\\\\\\\\\\\\\\\\\\\\\\'SCORE\\\\\\\\\\\\\\\\\\\\\\\\\\\\\\\': [\\\\\\\\\\\\\\\\\\\\\\\\\\\\\\\'NA\\\\\\\\\\\\\\\\\\\\\\\\\\\\\\\'], \\\\\\\\\\\\\\\\\\\\\\\\\\\\\\\'PROTEIN CLASS\\\\\\\\\\\\\\\\\\\\\\\\\\\\\\\': [\\\\\\\\\\\\\\\\\\\\\\\\\\\\\\\'1.1.1.44\\\\\\\\\\\\\\\\\\\\\\\\\\\\\\\'], \\\\\\\\\\\\\\\\\\\\\\\\\\\\\\\'HOLE\\\\\\\\\\\\\\\\\\\\\\\\\\\\\\\': [\\\\\\\\\\\\\\\\\\\\\\\\\\\\\\\'true\\\\\\\\\\\\\\\\\\\\\\\\\\\\\\\'], \\\\\\\\\\\\\\\\\\\\\\\\\\\\\\\'TYPE\\\\\\\\\\\\\\\\\\\\\\\\\\\\\\\': [\\\\\\\\\\\\\\\\\\\\\\\\\\\\\\\'small\\\\\\\\\\\\\\\\\\\\\\\\\\\\\\\']}"}\\\\\\\\\\\\\\\'}\\\\\\\'}\\\'}\'}'}
6PGLUCONDEHYDROG_RXN_p_p6_MC	6PGLUCONDEHYDROG-RXN:Phosphogluconate dehydrogenase (decarboxylating)	CPD_2961_p_p6_MC + NADP_p_p6_MC --> CARBON_DIOXIDE_p_p6_MC + NADPH_p_p6_MC + RIBULOSE_5P_p_p6_MC				pentose phosphate pathway (oxidative branch)	0	0	1000	0			{'notes': '{\'notes\': \'{\\\'notes\\\': \\\'{\\\\\\\'notes\\\\\\\': \\\\\\\'{\\\\\\\\\\\\\\\'notes\\\\\\\\\\\\\\\': \\\\\\\\\\\\\\\'{\\\\\\\\\\\\\\\\\\\\\\\\\\\\\\\'notes\\\\\\\\\\\\\\\\\\\\\\\\\\\\\\\': "{\\\\\\\\\\\\\\\\\\\\\\\\\\\\\\\'STATUS\\\\\\\\\\\\\\\\\\\\\\\\\\\\\\\': [\\\\\\\\\\\\\\\\\\\\\\\\\\\\\\\'NA\\\\\\\\\\\\\\\\\\\\\\\\\\\\\\\'], \\\\\\\\\\\\\\\\\\\\\\\\\\\\\\\'GENE ASSOCIATION\\\\\\\\\\\\\\\\\\\\\\\\\\\\\\\': [\\\\\\\\\\\\\\\\\\\\\\\\\\\\\\\'\\\\\\\\\\\\\\\\\\\\\\\\\\\\\\\'], \\\\\\\\\\\\\\\\\\\\\\\\\\\\\\\'PROTEIN ASSOCIATION\\\\\\\\\\\\\\\\\\\\\\\\\\\\\\\': [\\\\\\\\\\\\\\\\\\\\\\\\\\\\\\\'\\\\\\\\\\\\\\\\\\\\\\\\\\\\\\\'], \\\\\\\\\\\\\\\\\\\\\\\\\\\\\\\'GENERIC\\\\\\\\\\\\\\\\\\\\\\\\\\\\\\\': [\\\\\\\\\\\\\\\\\\\\\\\\\\\\\\\'false\\\\\\\\\\\\\\\\\\\\\\\\\\\\\\\'], \\\\\\\\\\\\\\\\\\\\\\\\\\\\\\\'SCORE\\\\\\\\\\\\\\\\\\\\\\\\\\\\\\\': [\\\\\\\\\\\\\\\\\\\\\\\\\\\\\\\'NA\\\\\\\\\\\\\\\\\\\\\\\\\\\\\\\'], \\\\\\\\\\\\\\\\\\\\\\\\\\\\\\\'PROTEIN CLASS\\\\\\\\\\\\\\\\\\\\\\\\\\\\\\\': [\\\\\\\\\\\\\\\\\\\\\\\\\\\\\\\'1.1.1.44\\\\\\\\\\\\\\\\\\\\\\\\\\\\\\\'], \\\\\\\\\\\\\\\\\\\\\\\\\\\\\\\'HOLE\\\\\\\\\\\\\\\\\\\\\\\\\\\\\\\': [\\\\\\\\\\\\\\\\\\\\\\\\\\\\\\\'true\\\\\\\\\\\\\\\\\\\\\\\\\\\\\\\'], \\\\\\\\\\\\\\\\\\\\\\\\\\\\\\\'TYPE\\\\\\\\\\\\\\\\\\\\\\\\\\\\\\\': [\\\\\\\\\\\\\\\\\\\\\\\\\\\\\\\'small\\\\\\\\\\\\\\\\\\\\\\\\\\\\\\\']}"}\\\\\\\\\\\\\\\'}\\\\\\\'}\\\'}\'}'}
6PGLUCONOLACT_RXN_c_p1_GC	6PGLUCONOLACT-RXN:NIL	D_6_P_GLUCONO_DELTA_LACTONE_c_p1_GC + WATER_c_p1_GC --> CPD_2961_c_p1_GC + PROTON_c_p1_GC				pentose phosphate pathway (oxidative branch)	0	0	1000	0			{'notes': '{\'notes\': \'{\\\'notes\\\': \\\'{\\\\\\\'notes\\\\\\\': \\\\\\\'{\\\\\\\\\\\\\\\'notes\\\\\\\\\\\\\\\': \\\\\\\\\\\\\\\'{\\\\\\\\\\\\\\\\\\\\\\\\\\\\\\\'notes\\\\\\\\\\\\\\\\\\\\\\\\\\\\\\\': "{\\\\\\\\\\\\\\\\\\\\\\\\\\\\\\\'STATUS\\\\\\\\\\\\\\\\\\\\\\\\\\\\\\\': [\\\\\\\\\\\\\\\\\\\\\\\\\\\\\\\'NA\\\\\\\\\\\\\\\\\\\\\\\\\\\\\\\'], \\\\\\\\\\\\\\\\\\\\\\\\\\\\\\\'GENE ASSOCIATION\\\\\\\\\\\\\\\\\\\\\\\\\\\\\\\': [\\\\\\\\\\\\\\\\\\\\\\\\\\\\\\\'\\\\\\\\\\\\\\\\\\\\\\\\\\\\\\\'], \\\\\\\\\\\\\\\\\\\\\\\\\\\\\\\'PROTEIN ASSOCIATION\\\\\\\\\\\\\\\\\\\\\\\\\\\\\\\': [\\\\\\\\\\\\\\\\\\\\\\\\\\\\\\\'\\\\\\\\\\\\\\\\\\\\\\\\\\\\\\\'], \\\\\\\\\\\\\\\\\\\\\\\\\\\\\\\'GENERIC\\\\\\\\\\\\\\\\\\\\\\\\\\\\\\\': [\\\\\\\\\\\\\\\\\\\\\\\\\\\\\\\'false\\\\\\\\\\\\\\\\\\\\\\\\\\\\\\\'], \\\\\\\\\\\\\\\\\\\\\\\\\\\\\\\'SCORE\\\\\\\\\\\\\\\\\\\\\\\\\\\\\\\': [\\\\\\\\\\\\\\\\\\\\\\\\\\\\\\\'NA\\\\\\\\\\\\\\\\\\\\\\\\\\\\\\\'], \\\\\\\\\\\\\\\\\\\\\\\\\\\\\\\'PROTEIN CLASS\\\\\\\\\\\\\\\\\\\\\\\\\\\\\\\': [\\\\\\\\\\\\\\\\\\\\\\\\\\\\\\\'3.1.1.31\\\\\\\\\\\\\\\\\\\\\\\\\\\\\\\'], \\\\\\\\\\\\\\\\\\\\\\\\\\\\\\\'HOLE\\\\\\\\\\\\\\\\\\\\\\\\\\\\\\\': [\\\\\\\\\\\\\\\\\\\\\\\\\\\\\\\'true\\\\\\\\\\\\\\\\\\\\\\\\\\\\\\\'], \\\\\\\\\\\\\\\\\\\\\\\\\\\\\\\'TYPE\\\\\\\\\\\\\\\\\\\\\\\\\\\\\\\': [\\\\\\\\\\\\\\\\\\\\\\\\\\\\\\\'small\\\\\\\\\\\\\\\\\\\\\\\\\\\\\\\']}"}\\\\\\\\\\\\\\\'}\\\\\\\'}\\\'}\'}'}
6PGLUCONOLACT_RXN_c_p1_MC	6PGLUCONOLACT-RXN:NIL	D_6_P_GLUCONO_DELTA_LACTONE_c_p1_MC + WATER_c_p1_MC --> CPD_2961_c_p1_MC + PROTON_c_p1_MC				pentose phosphate pathway (oxidative branch)	0	0	1000	0			{'notes': '{\'notes\': \'{\\\'notes\\\': \\\'{\\\\\\\'notes\\\\\\\': \\\\\\\'{\\\\\\\\\\\\\\\'notes\\\\\\\\\\\\\\\': \\\\\\\\\\\\\\\'{\\\\\\\\\\\\\\\\\\\\\\\\\\\\\\\'notes\\\\\\\\\\\\\\\\\\\\\\\\\\\\\\\': "{\\\\\\\\\\\\\\\\\\\\\\\\\\\\\\\'STATUS\\\\\\\\\\\\\\\\\\\\\\\\\\\\\\\': [\\\\\\\\\\\\\\\\\\\\\\\\\\\\\\\'NA\\\\\\\\\\\\\\\\\\\\\\\\\\\\\\\'], \\\\\\\\\\\\\\\\\\\\\\\\\\\\\\\'GENE ASSOCIATION\\\\\\\\\\\\\\\\\\\\\\\\\\\\\\\': [\\\\\\\\\\\\\\\\\\\\\\\\\\\\\\\'\\\\\\\\\\\\\\\\\\\\\\\\\\\\\\\'], \\\\\\\\\\\\\\\\\\\\\\\\\\\\\\\'PROTEIN ASSOCIATION\\\\\\\\\\\\\\\\\\\\\\\\\\\\\\\': [\\\\\\\\\\\\\\\\\\\\\\\\\\\\\\\'\\\\\\\\\\\\\\\\\\\\\\\\\\\\\\\'], \\\\\\\\\\\\\\\\\\\\\\\\\\\\\\\'GENERIC\\\\\\\\\\\\\\\\\\\\\\\\\\\\\\\': [\\\\\\\\\\\\\\\\\\\\\\\\\\\\\\\'false\\\\\\\\\\\\\\\\\\\\\\\\\\\\\\\'], \\\\\\\\\\\\\\\\\\\\\\\\\\\\\\\'SCORE\\\\\\\\\\\\\\\\\\\\\\\\\\\\\\\': [\\\\\\\\\\\\\\\\\\\\\\\\\\\\\\\'NA\\\\\\\\\\\\\\\\\\\\\\\\\\\\\\\'], \\\\\\\\\\\\\\\\\\\\\\\\\\\\\\\'PROTEIN CLASS\\\\\\\\\\\\\\\\\\\\\\\\\\\\\\\': [\\\\\\\\\\\\\\\\\\\\\\\\\\\\\\\'3.1.1.31\\\\\\\\\\\\\\\\\\\\\\\\\\\\\\\'], \\\\\\\\\\\\\\\\\\\\\\\\\\\\\\\'HOLE\\\\\\\\\\\\\\\\\\\\\\\\\\\\\\\': [\\\\\\\\\\\\\\\\\\\\\\\\\\\\\\\'true\\\\\\\\\\\\\\\\\\\\\\\\\\\\\\\'], \\\\\\\\\\\\\\\\\\\\\\\\\\\\\\\'TYPE\\\\\\\\\\\\\\\\\\\\\\\\\\\\\\\': [\\\\\\\\\\\\\\\\\\\\\\\\\\\\\\\'small\\\\\\\\\\\\\\\\\\\\\\\\\\\\\\\']}"}\\\\\\\\\\\\\\\'}\\\\\\\'}\\\'}\'}'}
6PGLUCONOLACT_RXN_c_p2_GC	6PGLUCONOLACT-RXN:NIL	D_6_P_GLUCONO_DELTA_LACTONE_c_p2_GC + WATER_c_p2_GC --> CPD_2961_c_p2_GC + PROTON_c_p2_GC				pentose phosphate pathway (oxidative branch)	0	0	1000	0			{'notes': '{\'notes\': \'{\\\'notes\\\': \\\'{\\\\\\\'notes\\\\\\\': \\\\\\\'{\\\\\\\\\\\\\\\'notes\\\\\\\\\\\\\\\': \\\\\\\\\\\\\\\'{\\\\\\\\\\\\\\\\\\\\\\\\\\\\\\\'notes\\\\\\\\\\\\\\\\\\\\\\\\\\\\\\\': "{\\\\\\\\\\\\\\\\\\\\\\\\\\\\\\\'STATUS\\\\\\\\\\\\\\\\\\\\\\\\\\\\\\\': [\\\\\\\\\\\\\\\\\\\\\\\\\\\\\\\'NA\\\\\\\\\\\\\\\\\\\\\\\\\\\\\\\'], \\\\\\\\\\\\\\\\\\\\\\\\\\\\\\\'GENE ASSOCIATION\\\\\\\\\\\\\\\\\\\\\\\\\\\\\\\': [\\\\\\\\\\\\\\\\\\\\\\\\\\\\\\\'\\\\\\\\\\\\\\\\\\\\\\\\\\\\\\\'], \\\\\\\\\\\\\\\\\\\\\\\\\\\\\\\'PROTEIN ASSOCIATION\\\\\\\\\\\\\\\\\\\\\\\\\\\\\\\': [\\\\\\\\\\\\\\\\\\\\\\\\\\\\\\\'\\\\\\\\\\\\\\\\\\\\\\\\\\\\\\\'], \\\\\\\\\\\\\\\\\\\\\\\\\\\\\\\'GENERIC\\\\\\\\\\\\\\\\\\\\\\\\\\\\\\\': [\\\\\\\\\\\\\\\\\\\\\\\\\\\\\\\'false\\\\\\\\\\\\\\\\\\\\\\\\\\\\\\\'], \\\\\\\\\\\\\\\\\\\\\\\\\\\\\\\'SCORE\\\\\\\\\\\\\\\\\\\\\\\\\\\\\\\': [\\\\\\\\\\\\\\\\\\\\\\\\\\\\\\\'NA\\\\\\\\\\\\\\\\\\\\\\\\\\\\\\\'], \\\\\\\\\\\\\\\\\\\\\\\\\\\\\\\'PROTEIN CLASS\\\\\\\\\\\\\\\\\\\\\\\\\\\\\\\': [\\\\\\\\\\\\\\\\\\\\\\\\\\\\\\\'3.1.1.31\\\\\\\\\\\\\\\\\\\\\\\\\\\\\\\'], \\\\\\\\\\\\\\\\\\\\\\\\\\\\\\\'HOLE\\\\\\\\\\\\\\\\\\\\\\\\\\\\\\\': [\\\\\\\\\\\\\\\\\\\\\\\\\\\\\\\'true\\\\\\\\\\\\\\\\\\\\\\\\\\\\\\\'], \\\\\\\\\\\\\\\\\\\\\\\\\\\\\\\'TYPE\\\\\\\\\\\\\\\\\\\\\\\\\\\\\\\': [\\\\\\\\\\\\\\\\\\\\\\\\\\\\\\\'small\\\\\\\\\\\\\\\\\\\\\\\\\\\\\\\']}"}\\\\\\\\\\\\\\\'}\\\\\\\'}\\\'}\'}'}
6PGLUCONOLACT_RXN_c_p2_MC	6PGLUCONOLACT-RXN:NIL	D_6_P_GLUCONO_DELTA_LACTONE_c_p2_MC + WATER_c_p2_MC --> CPD_2961_c_p2_MC + PROTON_c_p2_MC				pentose phosphate pathway (oxidative branch)	0	0	1000	0			{'notes': '{\'notes\': \'{\\\'notes\\\': \\\'{\\\\\\\'notes\\\\\\\': \\\\\\\'{\\\\\\\\\\\\\\\'notes\\\\\\\\\\\\\\\': \\\\\\\\\\\\\\\'{\\\\\\\\\\\\\\\\\\\\\\\\\\\\\\\'notes\\\\\\\\\\\\\\\\\\\\\\\\\\\\\\\': "{\\\\\\\\\\\\\\\\\\\\\\\\\\\\\\\'STATUS\\\\\\\\\\\\\\\\\\\\\\\\\\\\\\\': [\\\\\\\\\\\\\\\\\\\\\\\\\\\\\\\'NA\\\\\\\\\\\\\\\\\\\\\\\\\\\\\\\'], \\\\\\\\\\\\\\\\\\\\\\\\\\\\\\\'GENE ASSOCIATION\\\\\\\\\\\\\\\\\\\\\\\\\\\\\\\': [\\\\\\\\\\\\\\\\\\\\\\\\\\\\\\\'\\\\\\\\\\\\\\\\\\\\\\\\\\\\\\\'], \\\\\\\\\\\\\\\\\\\\\\\\\\\\\\\'PROTEIN ASSOCIATION\\\\\\\\\\\\\\\\\\\\\\\\\\\\\\\': [\\\\\\\\\\\\\\\\\\\\\\\\\\\\\\\'\\\\\\\\\\\\\\\\\\\\\\\\\\\\\\\'], \\\\\\\\\\\\\\\\\\\\\\\\\\\\\\\'GENERIC\\\\\\\\\\\\\\\\\\\\\\\\\\\\\\\': [\\\\\\\\\\\\\\\\\\\\\\\\\\\\\\\'false\\\\\\\\\\\\\\\\\\\\\\\\\\\\\\\'], \\\\\\\\\\\\\\\\\\\\\\\\\\\\\\\'SCORE\\\\\\\\\\\\\\\\\\\\\\\\\\\\\\\': [\\\\\\\\\\\\\\\\\\\\\\\\\\\\\\\'NA\\\\\\\\\\\\\\\\\\\\\\\\\\\\\\\'], \\\\\\\\\\\\\\\\\\\\\\\\\\\\\\\'PROTEIN CLASS\\\\\\\\\\\\\\\\\\\\\\\\\\\\\\\': [\\\\\\\\\\\\\\\\\\\\\\\\\\\\\\\'3.1.1.31\\\\\\\\\\\\\\\\\\\\\\\\\\\\\\\'], \\\\\\\\\\\\\\\\\\\\\\\\\\\\\\\'HOLE\\\\\\\\\\\\\\\\\\\\\\\\\\\\\\\': [\\\\\\\\\\\\\\\\\\\\\\\\\\\\\\\'true\\\\\\\\\\\\\\\\\\\\\\\\\\\\\\\'], \\\\\\\\\\\\\\\\\\\\\\\\\\\\\\\'TYPE\\\\\\\\\\\\\\\\\\\\\\\\\\\\\\\': [\\\\\\\\\\\\\\\\\\\\\\\\\\\\\\\'small\\\\\\\\\\\\\\\\\\\\\\\\\\\\\\\']}"}\\\\\\\\\\\\\\\'}\\\\\\\'}\\\'}\'}'}
6PGLUCONOLACT_RXN_c_p3_GC	6PGLUCONOLACT-RXN:NIL	D_6_P_GLUCONO_DELTA_LACTONE_c_p3_GC + WATER_c_p3_GC --> CPD_2961_c_p3_GC + PROTON_c_p3_GC				pentose phosphate pathway (oxidative branch)	0	0	1000	0			{'notes': '{\'notes\': \'{\\\'notes\\\': \\\'{\\\\\\\'notes\\\\\\\': \\\\\\\'{\\\\\\\\\\\\\\\'notes\\\\\\\\\\\\\\\': \\\\\\\\\\\\\\\'{\\\\\\\\\\\\\\\\\\\\\\\\\\\\\\\'notes\\\\\\\\\\\\\\\\\\\\\\\\\\\\\\\': "{\\\\\\\\\\\\\\\\\\\\\\\\\\\\\\\'STATUS\\\\\\\\\\\\\\\\\\\\\\\\\\\\\\\': [\\\\\\\\\\\\\\\\\\\\\\\\\\\\\\\'NA\\\\\\\\\\\\\\\\\\\\\\\\\\\\\\\'], \\\\\\\\\\\\\\\\\\\\\\\\\\\\\\\'GENE ASSOCIATION\\\\\\\\\\\\\\\\\\\\\\\\\\\\\\\': [\\\\\\\\\\\\\\\\\\\\\\\\\\\\\\\'\\\\\\\\\\\\\\\\\\\\\\\\\\\\\\\'], \\\\\\\\\\\\\\\\\\\\\\\\\\\\\\\'PROTEIN ASSOCIATION\\\\\\\\\\\\\\\\\\\\\\\\\\\\\\\': [\\\\\\\\\\\\\\\\\\\\\\\\\\\\\\\'\\\\\\\\\\\\\\\\\\\\\\\\\\\\\\\'], \\\\\\\\\\\\\\\\\\\\\\\\\\\\\\\'GENERIC\\\\\\\\\\\\\\\\\\\\\\\\\\\\\\\': [\\\\\\\\\\\\\\\\\\\\\\\\\\\\\\\'false\\\\\\\\\\\\\\\\\\\\\\\\\\\\\\\'], \\\\\\\\\\\\\\\\\\\\\\\\\\\\\\\'SCORE\\\\\\\\\\\\\\\\\\\\\\\\\\\\\\\': [\\\\\\\\\\\\\\\\\\\\\\\\\\\\\\\'NA\\\\\\\\\\\\\\\\\\\\\\\\\\\\\\\'], \\\\\\\\\\\\\\\\\\\\\\\\\\\\\\\'PROTEIN CLASS\\\\\\\\\\\\\\\\\\\\\\\\\\\\\\\': [\\\\\\\\\\\\\\\\\\\\\\\\\\\\\\\'3.1.1.31\\\\\\\\\\\\\\\\\\\\\\\\\\\\\\\'], \\\\\\\\\\\\\\\\\\\\\\\\\\\\\\\'HOLE\\\\\\\\\\\\\\\\\\\\\\\\\\\\\\\': [\\\\\\\\\\\\\\\\\\\\\\\\\\\\\\\'true\\\\\\\\\\\\\\\\\\\\\\\\\\\\\\\'], \\\\\\\\\\\\\\\\\\\\\\\\\\\\\\\'TYPE\\\\\\\\\\\\\\\\\\\\\\\\\\\\\\\': [\\\\\\\\\\\\\\\\\\\\\\\\\\\\\\\'small\\\\\\\\\\\\\\\\\\\\\\\\\\\\\\\']}"}\\\\\\\\\\\\\\\'}\\\\\\\'}\\\'}\'}'}
6PGLUCONOLACT_RXN_c_p3_MC	6PGLUCONOLACT-RXN:NIL	D_6_P_GLUCONO_DELTA_LACTONE_c_p3_MC + WATER_c_p3_MC --> CPD_2961_c_p3_MC + PROTON_c_p3_MC				pentose phosphate pathway (oxidative branch)	0	0	1000	0			{'notes': '{\'notes\': \'{\\\'notes\\\': \\\'{\\\\\\\'notes\\\\\\\': \\\\\\\'{\\\\\\\\\\\\\\\'notes\\\\\\\\\\\\\\\': \\\\\\\\\\\\\\\'{\\\\\\\\\\\\\\\\\\\\\\\\\\\\\\\'notes\\\\\\\\\\\\\\\\\\\\\\\\\\\\\\\': "{\\\\\\\\\\\\\\\\\\\\\\\\\\\\\\\'STATUS\\\\\\\\\\\\\\\\\\\\\\\\\\\\\\\': [\\\\\\\\\\\\\\\\\\\\\\\\\\\\\\\'NA\\\\\\\\\\\\\\\\\\\\\\\\\\\\\\\'], \\\\\\\\\\\\\\\\\\\\\\\\\\\\\\\'GENE ASSOCIATION\\\\\\\\\\\\\\\\\\\\\\\\\\\\\\\': [\\\\\\\\\\\\\\\\\\\\\\\\\\\\\\\'\\\\\\\\\\\\\\\\\\\\\\\\\\\\\\\'], \\\\\\\\\\\\\\\\\\\\\\\\\\\\\\\'PROTEIN ASSOCIATION\\\\\\\\\\\\\\\\\\\\\\\\\\\\\\\': [\\\\\\\\\\\\\\\\\\\\\\\\\\\\\\\'\\\\\\\\\\\\\\\\\\\\\\\\\\\\\\\'], \\\\\\\\\\\\\\\\\\\\\\\\\\\\\\\'GENERIC\\\\\\\\\\\\\\\\\\\\\\\\\\\\\\\': [\\\\\\\\\\\\\\\\\\\\\\\\\\\\\\\'false\\\\\\\\\\\\\\\\\\\\\\\\\\\\\\\'], \\\\\\\\\\\\\\\\\\\\\\\\\\\\\\\'SCORE\\\\\\\\\\\\\\\\\\\\\\\\\\\\\\\': [\\\\\\\\\\\\\\\\\\\\\\\\\\\\\\\'NA\\\\\\\\\\\\\\\\\\\\\\\\\\\\\\\'], \\\\\\\\\\\\\\\\\\\\\\\\\\\\\\\'PROTEIN CLASS\\\\\\\\\\\\\\\\\\\\\\\\\\\\\\\': [\\\\\\\\\\\\\\\\\\\\\\\\\\\\\\\'3.1.1.31\\\\\\\\\\\\\\\\\\\\\\\\\\\\\\\'], \\\\\\\\\\\\\\\\\\\\\\\\\\\\\\\'HOLE\\\\\\\\\\\\\\\\\\\\\\\\\\\\\\\': [\\\\\\\\\\\\\\\\\\\\\\\\\\\\\\\'true\\\\\\\\\\\\\\\\\\\\\\\\\\\\\\\'], \\\\\\\\\\\\\\\\\\\\\\\\\\\\\\\'TYPE\\\\\\\\\\\\\\\\\\\\\\\\\\\\\\\': [\\\\\\\\\\\\\\\\\\\\\\\\\\\\\\\'small\\\\\\\\\\\\\\\\\\\\\\\\\\\\\\\']}"}\\\\\\\\\\\\\\\'}\\\\\\\'}\\\'}\'}'}
6PGLUCONOLACT_RXN_c_p4_GC	6PGLUCONOLACT-RXN:NIL	D_6_P_GLUCONO_DELTA_LACTONE_c_p4_GC + WATER_c_p4_GC --> CPD_2961_c_p4_GC + PROTON_c_p4_GC				pentose phosphate pathway (oxidative branch)	0	0	1000	0			{'notes': '{\'notes\': \'{\\\'notes\\\': \\\'{\\\\\\\'notes\\\\\\\': \\\\\\\'{\\\\\\\\\\\\\\\'notes\\\\\\\\\\\\\\\': \\\\\\\\\\\\\\\'{\\\\\\\\\\\\\\\\\\\\\\\\\\\\\\\'notes\\\\\\\\\\\\\\\\\\\\\\\\\\\\\\\': "{\\\\\\\\\\\\\\\\\\\\\\\\\\\\\\\'STATUS\\\\\\\\\\\\\\\\\\\\\\\\\\\\\\\': [\\\\\\\\\\\\\\\\\\\\\\\\\\\\\\\'NA\\\\\\\\\\\\\\\\\\\\\\\\\\\\\\\'], \\\\\\\\\\\\\\\\\\\\\\\\\\\\\\\'GENE ASSOCIATION\\\\\\\\\\\\\\\\\\\\\\\\\\\\\\\': [\\\\\\\\\\\\\\\\\\\\\\\\\\\\\\\'\\\\\\\\\\\\\\\\\\\\\\\\\\\\\\\'], \\\\\\\\\\\\\\\\\\\\\\\\\\\\\\\'PROTEIN ASSOCIATION\\\\\\\\\\\\\\\\\\\\\\\\\\\\\\\': [\\\\\\\\\\\\\\\\\\\\\\\\\\\\\\\'\\\\\\\\\\\\\\\\\\\\\\\\\\\\\\\'], \\\\\\\\\\\\\\\\\\\\\\\\\\\\\\\'GENERIC\\\\\\\\\\\\\\\\\\\\\\\\\\\\\\\': [\\\\\\\\\\\\\\\\\\\\\\\\\\\\\\\'false\\\\\\\\\\\\\\\\\\\\\\\\\\\\\\\'], \\\\\\\\\\\\\\\\\\\\\\\\\\\\\\\'SCORE\\\\\\\\\\\\\\\\\\\\\\\\\\\\\\\': [\\\\\\\\\\\\\\\\\\\\\\\\\\\\\\\'NA\\\\\\\\\\\\\\\\\\\\\\\\\\\\\\\'], \\\\\\\\\\\\\\\\\\\\\\\\\\\\\\\'PROTEIN CLASS\\\\\\\\\\\\\\\\\\\\\\\\\\\\\\\': [\\\\\\\\\\\\\\\\\\\\\\\\\\\\\\\'3.1.1.31\\\\\\\\\\\\\\\\\\\\\\\\\\\\\\\'], \\\\\\\\\\\\\\\\\\\\\\\\\\\\\\\'HOLE\\\\\\\\\\\\\\\\\\\\\\\\\\\\\\\': [\\\\\\\\\\\\\\\\\\\\\\\\\\\\\\\'true\\\\\\\\\\\\\\\\\\\\\\\\\\\\\\\'], \\\\\\\\\\\\\\\\\\\\\\\\\\\\\\\'TYPE\\\\\\\\\\\\\\\\\\\\\\\\\\\\\\\': [\\\\\\\\\\\\\\\\\\\\\\\\\\\\\\\'small\\\\\\\\\\\\\\\\\\\\\\\\\\\\\\\']}"}\\\\\\\\\\\\\\\'}\\\\\\\'}\\\'}\'}'}
6PGLUCONOLACT_RXN_c_p4_MC	6PGLUCONOLACT-RXN:NIL	D_6_P_GLUCONO_DELTA_LACTONE_c_p4_MC + WATER_c_p4_MC --> CPD_2961_c_p4_MC + PROTON_c_p4_MC				pentose phosphate pathway (oxidative branch)	0	0	1000	0			{'notes': '{\'notes\': \'{\\\'notes\\\': \\\'{\\\\\\\'notes\\\\\\\': \\\\\\\'{\\\\\\\\\\\\\\\'notes\\\\\\\\\\\\\\\': \\\\\\\\\\\\\\\'{\\\\\\\\\\\\\\\\\\\\\\\\\\\\\\\'notes\\\\\\\\\\\\\\\\\\\\\\\\\\\\\\\': "{\\\\\\\\\\\\\\\\\\\\\\\\\\\\\\\'STATUS\\\\\\\\\\\\\\\\\\\\\\\\\\\\\\\': [\\\\\\\\\\\\\\\\\\\\\\\\\\\\\\\'NA\\\\\\\\\\\\\\\\\\\\\\\\\\\\\\\'], \\\\\\\\\\\\\\\\\\\\\\\\\\\\\\\'GENE ASSOCIATION\\\\\\\\\\\\\\\\\\\\\\\\\\\\\\\': [\\\\\\\\\\\\\\\\\\\\\\\\\\\\\\\'\\\\\\\\\\\\\\\\\\\\\\\\\\\\\\\'], \\\\\\\\\\\\\\\\\\\\\\\\\\\\\\\'PROTEIN ASSOCIATION\\\\\\\\\\\\\\\\\\\\\\\\\\\\\\\': [\\\\\\\\\\\\\\\\\\\\\\\\\\\\\\\'\\\\\\\\\\\\\\\\\\\\\\\\\\\\\\\'], \\\\\\\\\\\\\\\\\\\\\\\\\\\\\\\'GENERIC\\\\\\\\\\\\\\\\\\\\\\\\\\\\\\\': [\\\\\\\\\\\\\\\\\\\\\\\\\\\\\\\'false\\\\\\\\\\\\\\\\\\\\\\\\\\\\\\\'], \\\\\\\\\\\\\\\\\\\\\\\\\\\\\\\'SCORE\\\\\\\\\\\\\\\\\\\\\\\\\\\\\\\': [\\\\\\\\\\\\\\\\\\\\\\\\\\\\\\\'NA\\\\\\\\\\\\\\\\\\\\\\\\\\\\\\\'], \\\\\\\\\\\\\\\\\\\\\\\\\\\\\\\'PROTEIN CLASS\\\\\\\\\\\\\\\\\\\\\\\\\\\\\\\': [\\\\\\\\\\\\\\\\\\\\\\\\\\\\\\\'3.1.1.31\\\\\\\\\\\\\\\\\\\\\\\\\\\\\\\'], \\\\\\\\\\\\\\\\\\\\\\\\\\\\\\\'HOLE\\\\\\\\\\\\\\\\\\\\\\\\\\\\\\\': [\\\\\\\\\\\\\\\\\\\\\\\\\\\\\\\'true\\\\\\\\\\\\\\\\\\\\\\\\\\\\\\\'], \\\\\\\\\\\\\\\\\\\\\\\\\\\\\\\'TYPE\\\\\\\\\\\\\\\\\\\\\\\\\\\\\\\': [\\\\\\\\\\\\\\\\\\\\\\\\\\\\\\\'small\\\\\\\\\\\\\\\\\\\\\\\\\\\\\\\']}"}\\\\\\\\\\\\\\\'}\\\\\\\'}\\\'}\'}'}
6PGLUCONOLACT_RXN_c_p5_GC	6PGLUCONOLACT-RXN:NIL	D_6_P_GLUCONO_DELTA_LACTONE_c_p5_GC + WATER_c_p5_GC --> CPD_2961_c_p5_GC + PROTON_c_p5_GC				pentose phosphate pathway (oxidative branch)	0	0	1000	0			{'notes': '{\'notes\': \'{\\\'notes\\\': \\\'{\\\\\\\'notes\\\\\\\': \\\\\\\'{\\\\\\\\\\\\\\\'notes\\\\\\\\\\\\\\\': \\\\\\\\\\\\\\\'{\\\\\\\\\\\\\\\\\\\\\\\\\\\\\\\'notes\\\\\\\\\\\\\\\\\\\\\\\\\\\\\\\': "{\\\\\\\\\\\\\\\\\\\\\\\\\\\\\\\'STATUS\\\\\\\\\\\\\\\\\\\\\\\\\\\\\\\': [\\\\\\\\\\\\\\\\\\\\\\\\\\\\\\\'NA\\\\\\\\\\\\\\\\\\\\\\\\\\\\\\\'], \\\\\\\\\\\\\\\\\\\\\\\\\\\\\\\'GENE ASSOCIATION\\\\\\\\\\\\\\\\\\\\\\\\\\\\\\\': [\\\\\\\\\\\\\\\\\\\\\\\\\\\\\\\'\\\\\\\\\\\\\\\\\\\\\\\\\\\\\\\'], \\\\\\\\\\\\\\\\\\\\\\\\\\\\\\\'PROTEIN ASSOCIATION\\\\\\\\\\\\\\\\\\\\\\\\\\\\\\\': [\\\\\\\\\\\\\\\\\\\\\\\\\\\\\\\'\\\\\\\\\\\\\\\\\\\\\\\\\\\\\\\'], \\\\\\\\\\\\\\\\\\\\\\\\\\\\\\\'GENERIC\\\\\\\\\\\\\\\\\\\\\\\\\\\\\\\': [\\\\\\\\\\\\\\\\\\\\\\\\\\\\\\\'false\\\\\\\\\\\\\\\\\\\\\\\\\\\\\\\'], \\\\\\\\\\\\\\\\\\\\\\\\\\\\\\\'SCORE\\\\\\\\\\\\\\\\\\\\\\\\\\\\\\\': [\\\\\\\\\\\\\\\\\\\\\\\\\\\\\\\'NA\\\\\\\\\\\\\\\\\\\\\\\\\\\\\\\'], \\\\\\\\\\\\\\\\\\\\\\\\\\\\\\\'PROTEIN CLASS\\\\\\\\\\\\\\\\\\\\\\\\\\\\\\\': [\\\\\\\\\\\\\\\\\\\\\\\\\\\\\\\'3.1.1.31\\\\\\\\\\\\\\\\\\\\\\\\\\\\\\\'], \\\\\\\\\\\\\\\\\\\\\\\\\\\\\\\'HOLE\\\\\\\\\\\\\\\\\\\\\\\\\\\\\\\': [\\\\\\\\\\\\\\\\\\\\\\\\\\\\\\\'true\\\\\\\\\\\\\\\\\\\\\\\\\\\\\\\'], \\\\\\\\\\\\\\\\\\\\\\\\\\\\\\\'TYPE\\\\\\\\\\\\\\\\\\\\\\\\\\\\\\\': [\\\\\\\\\\\\\\\\\\\\\\\\\\\\\\\'small\\\\\\\\\\\\\\\\\\\\\\\\\\\\\\\']}"}\\\\\\\\\\\\\\\'}\\\\\\\'}\\\'}\'}'}
6PGLUCONOLACT_RXN_c_p5_MC	6PGLUCONOLACT-RXN:NIL	D_6_P_GLUCONO_DELTA_LACTONE_c_p5_MC + WATER_c_p5_MC --> CPD_2961_c_p5_MC + PROTON_c_p5_MC				pentose phosphate pathway (oxidative branch)	0	0	1000	0			{'notes': '{\'notes\': \'{\\\'notes\\\': \\\'{\\\\\\\'notes\\\\\\\': \\\\\\\'{\\\\\\\\\\\\\\\'notes\\\\\\\\\\\\\\\': \\\\\\\\\\\\\\\'{\\\\\\\\\\\\\\\\\\\\\\\\\\\\\\\'notes\\\\\\\\\\\\\\\\\\\\\\\\\\\\\\\': "{\\\\\\\\\\\\\\\\\\\\\\\\\\\\\\\'STATUS\\\\\\\\\\\\\\\\\\\\\\\\\\\\\\\': [\\\\\\\\\\\\\\\\\\\\\\\\\\\\\\\'NA\\\\\\\\\\\\\\\\\\\\\\\\\\\\\\\'], \\\\\\\\\\\\\\\\\\\\\\\\\\\\\\\'GENE ASSOCIATION\\\\\\\\\\\\\\\\\\\\\\\\\\\\\\\': [\\\\\\\\\\\\\\\\\\\\\\\\\\\\\\\'\\\\\\\\\\\\\\\\\\\\\\\\\\\\\\\'], \\\\\\\\\\\\\\\\\\\\\\\\\\\\\\\'PROTEIN ASSOCIATION\\\\\\\\\\\\\\\\\\\\\\\\\\\\\\\': [\\\\\\\\\\\\\\\\\\\\\\\\\\\\\\\'\\\\\\\\\\\\\\\\\\\\\\\\\\\\\\\'], \\\\\\\\\\\\\\\\\\\\\\\\\\\\\\\'GENERIC\\\\\\\\\\\\\\\\\\\\\\\\\\\\\\\': [\\\\\\\\\\\\\\\\\\\\\\\\\\\\\\\'false\\\\\\\\\\\\\\\\\\\\\\\\\\\\\\\'], \\\\\\\\\\\\\\\\\\\\\\\\\\\\\\\'SCORE\\\\\\\\\\\\\\\\\\\\\\\\\\\\\\\': [\\\\\\\\\\\\\\\\\\\\\\\\\\\\\\\'NA\\\\\\\\\\\\\\\\\\\\\\\\\\\\\\\'], \\\\\\\\\\\\\\\\\\\\\\\\\\\\\\\'PROTEIN CLASS\\\\\\\\\\\\\\\\\\\\\\\\\\\\\\\': [\\\\\\\\\\\\\\\\\\\\\\\\\\\\\\\'3.1.1.31\\\\\\\\\\\\\\\\\\\\\\\\\\\\\\\'], \\\\\\\\\\\\\\\\\\\\\\\\\\\\\\\'HOLE\\\\\\\\\\\\\\\\\\\\\\\\\\\\\\\': [\\\\\\\\\\\\\\\\\\\\\\\\\\\\\\\'true\\\\\\\\\\\\\\\\\\\\\\\\\\\\\\\'], \\\\\\\\\\\\\\\\\\\\\\\\\\\\\\\'TYPE\\\\\\\\\\\\\\\\\\\\\\\\\\\\\\\': [\\\\\\\\\\\\\\\\\\\\\\\\\\\\\\\'small\\\\\\\\\\\\\\\\\\\\\\\\\\\\\\\']}"}\\\\\\\\\\\\\\\'}\\\\\\\'}\\\'}\'}'}
6PGLUCONOLACT_RXN_c_p6_GC	6PGLUCONOLACT-RXN:NIL	D_6_P_GLUCONO_DELTA_LACTONE_c_p6_GC + WATER_c_p6_GC --> CPD_2961_c_p6_GC + PROTON_c_p6_GC				pentose phosphate pathway (oxidative branch)	0	0	1000	0			{'notes': '{\'notes\': \'{\\\'notes\\\': \\\'{\\\\\\\'notes\\\\\\\': \\\\\\\'{\\\\\\\\\\\\\\\'notes\\\\\\\\\\\\\\\': \\\\\\\\\\\\\\\'{\\\\\\\\\\\\\\\\\\\\\\\\\\\\\\\'notes\\\\\\\\\\\\\\\\\\\\\\\\\\\\\\\': "{\\\\\\\\\\\\\\\\\\\\\\\\\\\\\\\'STATUS\\\\\\\\\\\\\\\\\\\\\\\\\\\\\\\': [\\\\\\\\\\\\\\\\\\\\\\\\\\\\\\\'NA\\\\\\\\\\\\\\\\\\\\\\\\\\\\\\\'], \\\\\\\\\\\\\\\\\\\\\\\\\\\\\\\'GENE ASSOCIATION\\\\\\\\\\\\\\\\\\\\\\\\\\\\\\\': [\\\\\\\\\\\\\\\\\\\\\\\\\\\\\\\'\\\\\\\\\\\\\\\\\\\\\\\\\\\\\\\'], \\\\\\\\\\\\\\\\\\\\\\\\\\\\\\\'PROTEIN ASSOCIATION\\\\\\\\\\\\\\\\\\\\\\\\\\\\\\\': [\\\\\\\\\\\\\\\\\\\\\\\\\\\\\\\'\\\\\\\\\\\\\\\\\\\\\\\\\\\\\\\'], \\\\\\\\\\\\\\\\\\\\\\\\\\\\\\\'GENERIC\\\\\\\\\\\\\\\\\\\\\\\\\\\\\\\': [\\\\\\\\\\\\\\\\\\\\\\\\\\\\\\\'false\\\\\\\\\\\\\\\\\\\\\\\\\\\\\\\'], \\\\\\\\\\\\\\\\\\\\\\\\\\\\\\\'SCORE\\\\\\\\\\\\\\\\\\\\\\\\\\\\\\\': [\\\\\\\\\\\\\\\\\\\\\\\\\\\\\\\'NA\\\\\\\\\\\\\\\\\\\\\\\\\\\\\\\'], \\\\\\\\\\\\\\\\\\\\\\\\\\\\\\\'PROTEIN CLASS\\\\\\\\\\\\\\\\\\\\\\\\\\\\\\\': [\\\\\\\\\\\\\\\\\\\\\\\\\\\\\\\'3.1.1.31\\\\\\\\\\\\\\\\\\\\\\\\\\\\\\\'], \\\\\\\\\\\\\\\\\\\\\\\\\\\\\\\'HOLE\\\\\\\\\\\\\\\\\\\\\\\\\\\\\\\': [\\\\\\\\\\\\\\\\\\\\\\\\\\\\\\\'true\\\\\\\\\\\\\\\\\\\\\\\\\\\\\\\'], \\\\\\\\\\\\\\\\\\\\\\\\\\\\\\\'TYPE\\\\\\\\\\\\\\\\\\\\\\\\\\\\\\\': [\\\\\\\\\\\\\\\\\\\\\\\\\\\\\\\'small\\\\\\\\\\\\\\\\\\\\\\\\\\\\\\\']}"}\\\\\\\\\\\\\\\'}\\\\\\\'}\\\'}\'}'}
6PGLUCONOLACT_RXN_c_p6_MC	6PGLUCONOLACT-RXN:NIL	D_6_P_GLUCONO_DELTA_LACTONE_c_p6_MC + WATER_c_p6_MC --> CPD_2961_c_p6_MC + PROTON_c_p6_MC				pentose phosphate pathway (oxidative branch)	0	0	1000	0			{'notes': '{\'notes\': \'{\\\'notes\\\': \\\'{\\\\\\\'notes\\\\\\\': \\\\\\\'{\\\\\\\\\\\\\\\'notes\\\\\\\\\\\\\\\': \\\\\\\\\\\\\\\'{\\\\\\\\\\\\\\\\\\\\\\\\\\\\\\\'notes\\\\\\\\\\\\\\\\\\\\\\\\\\\\\\\': "{\\\\\\\\\\\\\\\\\\\\\\\\\\\\\\\'STATUS\\\\\\\\\\\\\\\\\\\\\\\\\\\\\\\': [\\\\\\\\\\\\\\\\\\\\\\\\\\\\\\\'NA\\\\\\\\\\\\\\\\\\\\\\\\\\\\\\\'], \\\\\\\\\\\\\\\\\\\\\\\\\\\\\\\'GENE ASSOCIATION\\\\\\\\\\\\\\\\\\\\\\\\\\\\\\\': [\\\\\\\\\\\\\\\\\\\\\\\\\\\\\\\'\\\\\\\\\\\\\\\\\\\\\\\\\\\\\\\'], \\\\\\\\\\\\\\\\\\\\\\\\\\\\\\\'PROTEIN ASSOCIATION\\\\\\\\\\\\\\\\\\\\\\\\\\\\\\\': [\\\\\\\\\\\\\\\\\\\\\\\\\\\\\\\'\\\\\\\\\\\\\\\\\\\\\\\\\\\\\\\'], \\\\\\\\\\\\\\\\\\\\\\\\\\\\\\\'GENERIC\\\\\\\\\\\\\\\\\\\\\\\\\\\\\\\': [\\\\\\\\\\\\\\\\\\\\\\\\\\\\\\\'false\\\\\\\\\\\\\\\\\\\\\\\\\\\\\\\'], \\\\\\\\\\\\\\\\\\\\\\\\\\\\\\\'SCORE\\\\\\\\\\\\\\\\\\\\\\\\\\\\\\\': [\\\\\\\\\\\\\\\\\\\\\\\\\\\\\\\'NA\\\\\\\\\\\\\\\\\\\\\\\\\\\\\\\'], \\\\\\\\\\\\\\\\\\\\\\\\\\\\\\\'PROTEIN CLASS\\\\\\\\\\\\\\\\\\\\\\\\\\\\\\\': [\\\\\\\\\\\\\\\\\\\\\\\\\\\\\\\'3.1.1.31\\\\\\\\\\\\\\\\\\\\\\\\\\\\\\\'], \\\\\\\\\\\\\\\\\\\\\\\\\\\\\\\'HOLE\\\\\\\\\\\\\\\\\\\\\\\\\\\\\\\': [\\\\\\\\\\\\\\\\\\\\\\\\\\\\\\\'true\\\\\\\\\\\\\\\\\\\\\\\\\\\\\\\'], \\\\\\\\\\\\\\\\\\\\\\\\\\\\\\\'TYPE\\\\\\\\\\\\\\\\\\\\\\\\\\\\\\\': [\\\\\\\\\\\\\\\\\\\\\\\\\\\\\\\'small\\\\\\\\\\\\\\\\\\\\\\\\\\\\\\\']}"}\\\\\\\\\\\\\\\'}\\\\\\\'}\\\'}\'}'}
6PGLUCONOLACT_RXN_p_p1_GC	6PGLUCONOLACT-RXN:NIL	D_6_P_GLUCONO_DELTA_LACTONE_p_p1_GC + WATER_p_p1_GC --> CPD_2961_p_p1_GC + PROTON_p_p1_GC				pentose phosphate pathway (oxidative branch)	0	0	1000	0			{'notes': '{\'notes\': \'{\\\'notes\\\': \\\'{\\\\\\\'notes\\\\\\\': \\\\\\\'{\\\\\\\\\\\\\\\'notes\\\\\\\\\\\\\\\': \\\\\\\\\\\\\\\'{\\\\\\\\\\\\\\\\\\\\\\\\\\\\\\\'notes\\\\\\\\\\\\\\\\\\\\\\\\\\\\\\\': "{\\\\\\\\\\\\\\\\\\\\\\\\\\\\\\\'STATUS\\\\\\\\\\\\\\\\\\\\\\\\\\\\\\\': [\\\\\\\\\\\\\\\\\\\\\\\\\\\\\\\'NA\\\\\\\\\\\\\\\\\\\\\\\\\\\\\\\'], \\\\\\\\\\\\\\\\\\\\\\\\\\\\\\\'GENE ASSOCIATION\\\\\\\\\\\\\\\\\\\\\\\\\\\\\\\': [\\\\\\\\\\\\\\\\\\\\\\\\\\\\\\\'\\\\\\\\\\\\\\\\\\\\\\\\\\\\\\\'], \\\\\\\\\\\\\\\\\\\\\\\\\\\\\\\'PROTEIN ASSOCIATION\\\\\\\\\\\\\\\\\\\\\\\\\\\\\\\': [\\\\\\\\\\\\\\\\\\\\\\\\\\\\\\\'\\\\\\\\\\\\\\\\\\\\\\\\\\\\\\\'], \\\\\\\\\\\\\\\\\\\\\\\\\\\\\\\'GENERIC\\\\\\\\\\\\\\\\\\\\\\\\\\\\\\\': [\\\\\\\\\\\\\\\\\\\\\\\\\\\\\\\'false\\\\\\\\\\\\\\\\\\\\\\\\\\\\\\\'], \\\\\\\\\\\\\\\\\\\\\\\\\\\\\\\'SCORE\\\\\\\\\\\\\\\\\\\\\\\\\\\\\\\': [\\\\\\\\\\\\\\\\\\\\\\\\\\\\\\\'NA\\\\\\\\\\\\\\\\\\\\\\\\\\\\\\\'], \\\\\\\\\\\\\\\\\\\\\\\\\\\\\\\'PROTEIN CLASS\\\\\\\\\\\\\\\\\\\\\\\\\\\\\\\': [\\\\\\\\\\\\\\\\\\\\\\\\\\\\\\\'3.1.1.31\\\\\\\\\\\\\\\\\\\\\\\\\\\\\\\'], \\\\\\\\\\\\\\\\\\\\\\\\\\\\\\\'HOLE\\\\\\\\\\\\\\\\\\\\\\\\\\\\\\\': [\\\\\\\\\\\\\\\\\\\\\\\\\\\\\\\'true\\\\\\\\\\\\\\\\\\\\\\\\\\\\\\\'], \\\\\\\\\\\\\\\\\\\\\\\\\\\\\\\'TYPE\\\\\\\\\\\\\\\\\\\\\\\\\\\\\\\': [\\\\\\\\\\\\\\\\\\\\\\\\\\\\\\\'small\\\\\\\\\\\\\\\\\\\\\\\\\\\\\\\']}"}\\\\\\\\\\\\\\\'}\\\\\\\'}\\\'}\'}'}
6PGLUCONOLACT_RXN_p_p1_MC	6PGLUCONOLACT-RXN:NIL	D_6_P_GLUCONO_DELTA_LACTONE_p_p1_MC + WATER_p_p1_MC --> CPD_2961_p_p1_MC + PROTON_p_p1_MC				pentose phosphate pathway (oxidative branch)	0	0	1000	0			{'notes': '{\'notes\': \'{\\\'notes\\\': \\\'{\\\\\\\'notes\\\\\\\': \\\\\\\'{\\\\\\\\\\\\\\\'notes\\\\\\\\\\\\\\\': \\\\\\\\\\\\\\\'{\\\\\\\\\\\\\\\\\\\\\\\\\\\\\\\'notes\\\\\\\\\\\\\\\\\\\\\\\\\\\\\\\': "{\\\\\\\\\\\\\\\\\\\\\\\\\\\\\\\'STATUS\\\\\\\\\\\\\\\\\\\\\\\\\\\\\\\': [\\\\\\\\\\\\\\\\\\\\\\\\\\\\\\\'NA\\\\\\\\\\\\\\\\\\\\\\\\\\\\\\\'], \\\\\\\\\\\\\\\\\\\\\\\\\\\\\\\'GENE ASSOCIATION\\\\\\\\\\\\\\\\\\\\\\\\\\\\\\\': [\\\\\\\\\\\\\\\\\\\\\\\\\\\\\\\'\\\\\\\\\\\\\\\\\\\\\\\\\\\\\\\'], \\\\\\\\\\\\\\\\\\\\\\\\\\\\\\\'PROTEIN ASSOCIATION\\\\\\\\\\\\\\\\\\\\\\\\\\\\\\\': [\\\\\\\\\\\\\\\\\\\\\\\\\\\\\\\'\\\\\\\\\\\\\\\\\\\\\\\\\\\\\\\'], \\\\\\\\\\\\\\\\\\\\\\\\\\\\\\\'GENERIC\\\\\\\\\\\\\\\\\\\\\\\\\\\\\\\': [\\\\\\\\\\\\\\\\\\\\\\\\\\\\\\\'false\\\\\\\\\\\\\\\\\\\\\\\\\\\\\\\'], \\\\\\\\\\\\\\\\\\\\\\\\\\\\\\\'SCORE\\\\\\\\\\\\\\\\\\\\\\\\\\\\\\\': [\\\\\\\\\\\\\\\\\\\\\\\\\\\\\\\'NA\\\\\\\\\\\\\\\\\\\\\\\\\\\\\\\'], \\\\\\\\\\\\\\\\\\\\\\\\\\\\\\\'PROTEIN CLASS\\\\\\\\\\\\\\\\\\\\\\\\\\\\\\\': [\\\\\\\\\\\\\\\\\\\\\\\\\\\\\\\'3.1.1.31\\\\\\\\\\\\\\\\\\\\\\\\\\\\\\\'], \\\\\\\\\\\\\\\\\\\\\\\\\\\\\\\'HOLE\\\\\\\\\\\\\\\\\\\\\\\\\\\\\\\': [\\\\\\\\\\\\\\\\\\\\\\\\\\\\\\\'true\\\\\\\\\\\\\\\\\\\\\\\\\\\\\\\'], \\\\\\\\\\\\\\\\\\\\\\\\\\\\\\\'TYPE\\\\\\\\\\\\\\\\\\\\\\\\\\\\\\\': [\\\\\\\\\\\\\\\\\\\\\\\\\\\\\\\'small\\\\\\\\\\\\\\\\\\\\\\\\\\\\\\\']}"}\\\\\\\\\\\\\\\'}\\\\\\\'}\\\'}\'}'}
6PGLUCONOLACT_RXN_p_p2_GC	6PGLUCONOLACT-RXN:NIL	D_6_P_GLUCONO_DELTA_LACTONE_p_p2_GC + WATER_p_p2_GC --> CPD_2961_p_p2_GC + PROTON_p_p2_GC				pentose phosphate pathway (oxidative branch)	0	0	1000	0			{'notes': '{\'notes\': \'{\\\'notes\\\': \\\'{\\\\\\\'notes\\\\\\\': \\\\\\\'{\\\\\\\\\\\\\\\'notes\\\\\\\\\\\\\\\': \\\\\\\\\\\\\\\'{\\\\\\\\\\\\\\\\\\\\\\\\\\\\\\\'notes\\\\\\\\\\\\\\\\\\\\\\\\\\\\\\\': "{\\\\\\\\\\\\\\\\\\\\\\\\\\\\\\\'STATUS\\\\\\\\\\\\\\\\\\\\\\\\\\\\\\\': [\\\\\\\\\\\\\\\\\\\\\\\\\\\\\\\'NA\\\\\\\\\\\\\\\\\\\\\\\\\\\\\\\'], \\\\\\\\\\\\\\\\\\\\\\\\\\\\\\\'GENE ASSOCIATION\\\\\\\\\\\\\\\\\\\\\\\\\\\\\\\': [\\\\\\\\\\\\\\\\\\\\\\\\\\\\\\\'\\\\\\\\\\\\\\\\\\\\\\\\\\\\\\\'], \\\\\\\\\\\\\\\\\\\\\\\\\\\\\\\'PROTEIN ASSOCIATION\\\\\\\\\\\\\\\\\\\\\\\\\\\\\\\': [\\\\\\\\\\\\\\\\\\\\\\\\\\\\\\\'\\\\\\\\\\\\\\\\\\\\\\\\\\\\\\\'], \\\\\\\\\\\\\\\\\\\\\\\\\\\\\\\'GENERIC\\\\\\\\\\\\\\\\\\\\\\\\\\\\\\\': [\\\\\\\\\\\\\\\\\\\\\\\\\\\\\\\'false\\\\\\\\\\\\\\\\\\\\\\\\\\\\\\\'], \\\\\\\\\\\\\\\\\\\\\\\\\\\\\\\'SCORE\\\\\\\\\\\\\\\\\\\\\\\\\\\\\\\': [\\\\\\\\\\\\\\\\\\\\\\\\\\\\\\\'NA\\\\\\\\\\\\\\\\\\\\\\\\\\\\\\\'], \\\\\\\\\\\\\\\\\\\\\\\\\\\\\\\'PROTEIN CLASS\\\\\\\\\\\\\\\\\\\\\\\\\\\\\\\': [\\\\\\\\\\\\\\\\\\\\\\\\\\\\\\\'3.1.1.31\\\\\\\\\\\\\\\\\\\\\\\\\\\\\\\'], \\\\\\\\\\\\\\\\\\\\\\\\\\\\\\\'HOLE\\\\\\\\\\\\\\\\\\\\\\\\\\\\\\\': [\\\\\\\\\\\\\\\\\\\\\\\\\\\\\\\'true\\\\\\\\\\\\\\\\\\\\\\\\\\\\\\\'], \\\\\\\\\\\\\\\\\\\\\\\\\\\\\\\'TYPE\\\\\\\\\\\\\\\\\\\\\\\\\\\\\\\': [\\\\\\\\\\\\\\\\\\\\\\\\\\\\\\\'small\\\\\\\\\\\\\\\\\\\\\\\\\\\\\\\']}"}\\\\\\\\\\\\\\\'}\\\\\\\'}\\\'}\'}'}
6PGLUCONOLACT_RXN_p_p2_MC	6PGLUCONOLACT-RXN:NIL	D_6_P_GLUCONO_DELTA_LACTONE_p_p2_MC + WATER_p_p2_MC --> CPD_2961_p_p2_MC + PROTON_p_p2_MC				pentose phosphate pathway (oxidative branch)	0	0	1000	0			{'notes': '{\'notes\': \'{\\\'notes\\\': \\\'{\\\\\\\'notes\\\\\\\': \\\\\\\'{\\\\\\\\\\\\\\\'notes\\\\\\\\\\\\\\\': \\\\\\\\\\\\\\\'{\\\\\\\\\\\\\\\\\\\\\\\\\\\\\\\'notes\\\\\\\\\\\\\\\\\\\\\\\\\\\\\\\': "{\\\\\\\\\\\\\\\\\\\\\\\\\\\\\\\'STATUS\\\\\\\\\\\\\\\\\\\\\\\\\\\\\\\': [\\\\\\\\\\\\\\\\\\\\\\\\\\\\\\\'NA\\\\\\\\\\\\\\\\\\\\\\\\\\\\\\\'], \\\\\\\\\\\\\\\\\\\\\\\\\\\\\\\'GENE ASSOCIATION\\\\\\\\\\\\\\\\\\\\\\\\\\\\\\\': [\\\\\\\\\\\\\\\\\\\\\\\\\\\\\\\'\\\\\\\\\\\\\\\\\\\\\\\\\\\\\\\'], \\\\\\\\\\\\\\\\\\\\\\\\\\\\\\\'PROTEIN ASSOCIATION\\\\\\\\\\\\\\\\\\\\\\\\\\\\\\\': [\\\\\\\\\\\\\\\\\\\\\\\\\\\\\\\'\\\\\\\\\\\\\\\\\\\\\\\\\\\\\\\'], \\\\\\\\\\\\\\\\\\\\\\\\\\\\\\\'GENERIC\\\\\\\\\\\\\\\\\\\\\\\\\\\\\\\': [\\\\\\\\\\\\\\\\\\\\\\\\\\\\\\\'false\\\\\\\\\\\\\\\\\\\\\\\\\\\\\\\'], \\\\\\\\\\\\\\\\\\\\\\\\\\\\\\\'SCORE\\\\\\\\\\\\\\\\\\\\\\\\\\\\\\\': [\\\\\\\\\\\\\\\\\\\\\\\\\\\\\\\'NA\\\\\\\\\\\\\\\\\\\\\\\\\\\\\\\'], \\\\\\\\\\\\\\\\\\\\\\\\\\\\\\\'PROTEIN CLASS\\\\\\\\\\\\\\\\\\\\\\\\\\\\\\\': [\\\\\\\\\\\\\\\\\\\\\\\\\\\\\\\'3.1.1.31\\\\\\\\\\\\\\\\\\\\\\\\\\\\\\\'], \\\\\\\\\\\\\\\\\\\\\\\\\\\\\\\'HOLE\\\\\\\\\\\\\\\\\\\\\\\\\\\\\\\': [\\\\\\\\\\\\\\\\\\\\\\\\\\\\\\\'true\\\\\\\\\\\\\\\\\\\\\\\\\\\\\\\'], \\\\\\\\\\\\\\\\\\\\\\\\\\\\\\\'TYPE\\\\\\\\\\\\\\\\\\\\\\\\\\\\\\\': [\\\\\\\\\\\\\\\\\\\\\\\\\\\\\\\'small\\\\\\\\\\\\\\\\\\\\\\\\\\\\\\\']}"}\\\\\\\\\\\\\\\'}\\\\\\\'}\\\'}\'}'}
6PGLUCONOLACT_RXN_p_p3_GC	6PGLUCONOLACT-RXN:NIL	D_6_P_GLUCONO_DELTA_LACTONE_p_p3_GC + WATER_p_p3_GC --> CPD_2961_p_p3_GC + PROTON_p_p3_GC				pentose phosphate pathway (oxidative branch)	0	0	1000	0			{'notes': '{\'notes\': \'{\\\'notes\\\': \\\'{\\\\\\\'notes\\\\\\\': \\\\\\\'{\\\\\\\\\\\\\\\'notes\\\\\\\\\\\\\\\': \\\\\\\\\\\\\\\'{\\\\\\\\\\\\\\\\\\\\\\\\\\\\\\\'notes\\\\\\\\\\\\\\\\\\\\\\\\\\\\\\\': "{\\\\\\\\\\\\\\\\\\\\\\\\\\\\\\\'STATUS\\\\\\\\\\\\\\\\\\\\\\\\\\\\\\\': [\\\\\\\\\\\\\\\\\\\\\\\\\\\\\\\'NA\\\\\\\\\\\\\\\\\\\\\\\\\\\\\\\'], \\\\\\\\\\\\\\\\\\\\\\\\\\\\\\\'GENE ASSOCIATION\\\\\\\\\\\\\\\\\\\\\\\\\\\\\\\': [\\\\\\\\\\\\\\\\\\\\\\\\\\\\\\\'\\\\\\\\\\\\\\\\\\\\\\\\\\\\\\\'], \\\\\\\\\\\\\\\\\\\\\\\\\\\\\\\'PROTEIN ASSOCIATION\\\\\\\\\\\\\\\\\\\\\\\\\\\\\\\': [\\\\\\\\\\\\\\\\\\\\\\\\\\\\\\\'\\\\\\\\\\\\\\\\\\\\\\\\\\\\\\\'], \\\\\\\\\\\\\\\\\\\\\\\\\\\\\\\'GENERIC\\\\\\\\\\\\\\\\\\\\\\\\\\\\\\\': [\\\\\\\\\\\\\\\\\\\\\\\\\\\\\\\'false\\\\\\\\\\\\\\\\\\\\\\\\\\\\\\\'], \\\\\\\\\\\\\\\\\\\\\\\\\\\\\\\'SCORE\\\\\\\\\\\\\\\\\\\\\\\\\\\\\\\': [\\\\\\\\\\\\\\\\\\\\\\\\\\\\\\\'NA\\\\\\\\\\\\\\\\\\\\\\\\\\\\\\\'], \\\\\\\\\\\\\\\\\\\\\\\\\\\\\\\'PROTEIN CLASS\\\\\\\\\\\\\\\\\\\\\\\\\\\\\\\': [\\\\\\\\\\\\\\\\\\\\\\\\\\\\\\\'3.1.1.31\\\\\\\\\\\\\\\\\\\\\\\\\\\\\\\'], \\\\\\\\\\\\\\\\\\\\\\\\\\\\\\\'HOLE\\\\\\\\\\\\\\\\\\\\\\\\\\\\\\\': [\\\\\\\\\\\\\\\\\\\\\\\\\\\\\\\'true\\\\\\\\\\\\\\\\\\\\\\\\\\\\\\\'], \\\\\\\\\\\\\\\\\\\\\\\\\\\\\\\'TYPE\\\\\\\\\\\\\\\\\\\\\\\\\\\\\\\': [\\\\\\\\\\\\\\\\\\\\\\\\\\\\\\\'small\\\\\\\\\\\\\\\\\\\\\\\\\\\\\\\']}"}\\\\\\\\\\\\\\\'}\\\\\\\'}\\\'}\'}'}
6PGLUCONOLACT_RXN_p_p3_MC	6PGLUCONOLACT-RXN:NIL	D_6_P_GLUCONO_DELTA_LACTONE_p_p3_MC + WATER_p_p3_MC --> CPD_2961_p_p3_MC + PROTON_p_p3_MC				pentose phosphate pathway (oxidative branch)	0	0	1000	0			{'notes': '{\'notes\': \'{\\\'notes\\\': \\\'{\\\\\\\'notes\\\\\\\': \\\\\\\'{\\\\\\\\\\\\\\\'notes\\\\\\\\\\\\\\\': \\\\\\\\\\\\\\\'{\\\\\\\\\\\\\\\\\\\\\\\\\\\\\\\'notes\\\\\\\\\\\\\\\\\\\\\\\\\\\\\\\': "{\\\\\\\\\\\\\\\\\\\\\\\\\\\\\\\'STATUS\\\\\\\\\\\\\\\\\\\\\\\\\\\\\\\': [\\\\\\\\\\\\\\\\\\\\\\\\\\\\\\\'NA\\\\\\\\\\\\\\\\\\\\\\\\\\\\\\\'], \\\\\\\\\\\\\\\\\\\\\\\\\\\\\\\'GENE ASSOCIATION\\\\\\\\\\\\\\\\\\\\\\\\\\\\\\\': [\\\\\\\\\\\\\\\\\\\\\\\\\\\\\\\'\\\\\\\\\\\\\\\\\\\\\\\\\\\\\\\'], \\\\\\\\\\\\\\\\\\\\\\\\\\\\\\\'PROTEIN ASSOCIATION\\\\\\\\\\\\\\\\\\\\\\\\\\\\\\\': [\\\\\\\\\\\\\\\\\\\\\\\\\\\\\\\'\\\\\\\\\\\\\\\\\\\\\\\\\\\\\\\'], \\\\\\\\\\\\\\\\\\\\\\\\\\\\\\\'GENERIC\\\\\\\\\\\\\\\\\\\\\\\\\\\\\\\': [\\\\\\\\\\\\\\\\\\\\\\\\\\\\\\\'false\\\\\\\\\\\\\\\\\\\\\\\\\\\\\\\'], \\\\\\\\\\\\\\\\\\\\\\\\\\\\\\\'SCORE\\\\\\\\\\\\\\\\\\\\\\\\\\\\\\\': [\\\\\\\\\\\\\\\\\\\\\\\\\\\\\\\'NA\\\\\\\\\\\\\\\\\\\\\\\\\\\\\\\'], \\\\\\\\\\\\\\\\\\\\\\\\\\\\\\\'PROTEIN CLASS\\\\\\\\\\\\\\\\\\\\\\\\\\\\\\\': [\\\\\\\\\\\\\\\\\\\\\\\\\\\\\\\'3.1.1.31\\\\\\\\\\\\\\\\\\\\\\\\\\\\\\\'], \\\\\\\\\\\\\\\\\\\\\\\\\\\\\\\'HOLE\\\\\\\\\\\\\\\\\\\\\\\\\\\\\\\': [\\\\\\\\\\\\\\\\\\\\\\\\\\\\\\\'true\\\\\\\\\\\\\\\\\\\\\\\\\\\\\\\'], \\\\\\\\\\\\\\\\\\\\\\\\\\\\\\\'TYPE\\\\\\\\\\\\\\\\\\\\\\\\\\\\\\\': [\\\\\\\\\\\\\\\\\\\\\\\\\\\\\\\'small\\\\\\\\\\\\\\\\\\\\\\\\\\\\\\\']}"}\\\\\\\\\\\\\\\'}\\\\\\\'}\\\'}\'}'}
6PGLUCONOLACT_RXN_p_p4_GC	6PGLUCONOLACT-RXN:NIL	D_6_P_GLUCONO_DELTA_LACTONE_p_p4_GC + WATER_p_p4_GC --> CPD_2961_p_p4_GC + PROTON_p_p4_GC				pentose phosphate pathway (oxidative branch)	0	0	1000	0			{'notes': '{\'notes\': \'{\\\'notes\\\': \\\'{\\\\\\\'notes\\\\\\\': \\\\\\\'{\\\\\\\\\\\\\\\'notes\\\\\\\\\\\\\\\': \\\\\\\\\\\\\\\'{\\\\\\\\\\\\\\\\\\\\\\\\\\\\\\\'notes\\\\\\\\\\\\\\\\\\\\\\\\\\\\\\\': "{\\\\\\\\\\\\\\\\\\\\\\\\\\\\\\\'STATUS\\\\\\\\\\\\\\\\\\\\\\\\\\\\\\\': [\\\\\\\\\\\\\\\\\\\\\\\\\\\\\\\'NA\\\\\\\\\\\\\\\\\\\\\\\\\\\\\\\'], \\\\\\\\\\\\\\\\\\\\\\\\\\\\\\\'GENE ASSOCIATION\\\\\\\\\\\\\\\\\\\\\\\\\\\\\\\': [\\\\\\\\\\\\\\\\\\\\\\\\\\\\\\\'\\\\\\\\\\\\\\\\\\\\\\\\\\\\\\\'], \\\\\\\\\\\\\\\\\\\\\\\\\\\\\\\'PROTEIN ASSOCIATION\\\\\\\\\\\\\\\\\\\\\\\\\\\\\\\': [\\\\\\\\\\\\\\\\\\\\\\\\\\\\\\\'\\\\\\\\\\\\\\\\\\\\\\\\\\\\\\\'], \\\\\\\\\\\\\\\\\\\\\\\\\\\\\\\'GENERIC\\\\\\\\\\\\\\\\\\\\\\\\\\\\\\\': [\\\\\\\\\\\\\\\\\\\\\\\\\\\\\\\'false\\\\\\\\\\\\\\\\\\\\\\\\\\\\\\\'], \\\\\\\\\\\\\\\\\\\\\\\\\\\\\\\'SCORE\\\\\\\\\\\\\\\\\\\\\\\\\\\\\\\': [\\\\\\\\\\\\\\\\\\\\\\\\\\\\\\\'NA\\\\\\\\\\\\\\\\\\\\\\\\\\\\\\\'], \\\\\\\\\\\\\\\\\\\\\\\\\\\\\\\'PROTEIN CLASS\\\\\\\\\\\\\\\\\\\\\\\\\\\\\\\': [\\\\\\\\\\\\\\\\\\\\\\\\\\\\\\\'3.1.1.31\\\\\\\\\\\\\\\\\\\\\\\\\\\\\\\'], \\\\\\\\\\\\\\\\\\\\\\\\\\\\\\\'HOLE\\\\\\\\\\\\\\\\\\\\\\\\\\\\\\\': [\\\\\\\\\\\\\\\\\\\\\\\\\\\\\\\'true\\\\\\\\\\\\\\\\\\\\\\\\\\\\\\\'], \\\\\\\\\\\\\\\\\\\\\\\\\\\\\\\'TYPE\\\\\\\\\\\\\\\\\\\\\\\\\\\\\\\': [\\\\\\\\\\\\\\\\\\\\\\\\\\\\\\\'small\\\\\\\\\\\\\\\\\\\\\\\\\\\\\\\']}"}\\\\\\\\\\\\\\\'}\\\\\\\'}\\\'}\'}'}
6PGLUCONOLACT_RXN_p_p4_MC	6PGLUCONOLACT-RXN:NIL	D_6_P_GLUCONO_DELTA_LACTONE_p_p4_MC + WATER_p_p4_MC --> CPD_2961_p_p4_MC + PROTON_p_p4_MC				pentose phosphate pathway (oxidative branch)	0	0	1000	0			{'notes': '{\'notes\': \'{\\\'notes\\\': \\\'{\\\\\\\'notes\\\\\\\': \\\\\\\'{\\\\\\\\\\\\\\\'notes\\\\\\\\\\\\\\\': \\\\\\\\\\\\\\\'{\\\\\\\\\\\\\\\\\\\\\\\\\\\\\\\'notes\\\\\\\\\\\\\\\\\\\\\\\\\\\\\\\': "{\\\\\\\\\\\\\\\\\\\\\\\\\\\\\\\'STATUS\\\\\\\\\\\\\\\\\\\\\\\\\\\\\\\': [\\\\\\\\\\\\\\\\\\\\\\\\\\\\\\\'NA\\\\\\\\\\\\\\\\\\\\\\\\\\\\\\\'], \\\\\\\\\\\\\\\\\\\\\\\\\\\\\\\'GENE ASSOCIATION\\\\\\\\\\\\\\\\\\\\\\\\\\\\\\\': [\\\\\\\\\\\\\\\\\\\\\\\\\\\\\\\'\\\\\\\\\\\\\\\\\\\\\\\\\\\\\\\'], \\\\\\\\\\\\\\\\\\\\\\\\\\\\\\\'PROTEIN ASSOCIATION\\\\\\\\\\\\\\\\\\\\\\\\\\\\\\\': [\\\\\\\\\\\\\\\\\\\\\\\\\\\\\\\'\\\\\\\\\\\\\\\\\\\\\\\\\\\\\\\'], \\\\\\\\\\\\\\\\\\\\\\\\\\\\\\\'GENERIC\\\\\\\\\\\\\\\\\\\\\\\\\\\\\\\': [\\\\\\\\\\\\\\\\\\\\\\\\\\\\\\\'false\\\\\\\\\\\\\\\\\\\\\\\\\\\\\\\'], \\\\\\\\\\\\\\\\\\\\\\\\\\\\\\\'SCORE\\\\\\\\\\\\\\\\\\\\\\\\\\\\\\\': [\\\\\\\\\\\\\\\\\\\\\\\\\\\\\\\'NA\\\\\\\\\\\\\\\\\\\\\\\\\\\\\\\'], \\\\\\\\\\\\\\\\\\\\\\\\\\\\\\\'PROTEIN CLASS\\\\\\\\\\\\\\\\\\\\\\\\\\\\\\\': [\\\\\\\\\\\\\\\\\\\\\\\\\\\\\\\'3.1.1.31\\\\\\\\\\\\\\\\\\\\\\\\\\\\\\\'], \\\\\\\\\\\\\\\\\\\\\\\\\\\\\\\'HOLE\\\\\\\\\\\\\\\\\\\\\\\\\\\\\\\': [\\\\\\\\\\\\\\\\\\\\\\\\\\\\\\\'true\\\\\\\\\\\\\\\\\\\\\\\\\\\\\\\'], \\\\\\\\\\\\\\\\\\\\\\\\\\\\\\\'TYPE\\\\\\\\\\\\\\\\\\\\\\\\\\\\\\\': [\\\\\\\\\\\\\\\\\\\\\\\\\\\\\\\'small\\\\\\\\\\\\\\\\\\\\\\\\\\\\\\\']}"}\\\\\\\\\\\\\\\'}\\\\\\\'}\\\'}\'}'}
6PGLUCONOLACT_RXN_p_p5_GC	6PGLUCONOLACT-RXN:NIL	D_6_P_GLUCONO_DELTA_LACTONE_p_p5_GC + WATER_p_p5_GC --> CPD_2961_p_p5_GC + PROTON_p_p5_GC				pentose phosphate pathway (oxidative branch)	0	0	1000	0			{'notes': '{\'notes\': \'{\\\'notes\\\': \\\'{\\\\\\\'notes\\\\\\\': \\\\\\\'{\\\\\\\\\\\\\\\'notes\\\\\\\\\\\\\\\': \\\\\\\\\\\\\\\'{\\\\\\\\\\\\\\\\\\\\\\\\\\\\\\\'notes\\\\\\\\\\\\\\\\\\\\\\\\\\\\\\\': "{\\\\\\\\\\\\\\\\\\\\\\\\\\\\\\\'STATUS\\\\\\\\\\\\\\\\\\\\\\\\\\\\\\\': [\\\\\\\\\\\\\\\\\\\\\\\\\\\\\\\'NA\\\\\\\\\\\\\\\\\\\\\\\\\\\\\\\'], \\\\\\\\\\\\\\\\\\\\\\\\\\\\\\\'GENE ASSOCIATION\\\\\\\\\\\\\\\\\\\\\\\\\\\\\\\': [\\\\\\\\\\\\\\\\\\\\\\\\\\\\\\\'\\\\\\\\\\\\\\\\\\\\\\\\\\\\\\\'], \\\\\\\\\\\\\\\\\\\\\\\\\\\\\\\'PROTEIN ASSOCIATION\\\\\\\\\\\\\\\\\\\\\\\\\\\\\\\': [\\\\\\\\\\\\\\\\\\\\\\\\\\\\\\\'\\\\\\\\\\\\\\\\\\\\\\\\\\\\\\\'], \\\\\\\\\\\\\\\\\\\\\\\\\\\\\\\'GENERIC\\\\\\\\\\\\\\\\\\\\\\\\\\\\\\\': [\\\\\\\\\\\\\\\\\\\\\\\\\\\\\\\'false\\\\\\\\\\\\\\\\\\\\\\\\\\\\\\\'], \\\\\\\\\\\\\\\\\\\\\\\\\\\\\\\'SCORE\\\\\\\\\\\\\\\\\\\\\\\\\\\\\\\': [\\\\\\\\\\\\\\\\\\\\\\\\\\\\\\\'NA\\\\\\\\\\\\\\\\\\\\\\\\\\\\\\\'], \\\\\\\\\\\\\\\\\\\\\\\\\\\\\\\'PROTEIN CLASS\\\\\\\\\\\\\\\\\\\\\\\\\\\\\\\': [\\\\\\\\\\\\\\\\\\\\\\\\\\\\\\\'3.1.1.31\\\\\\\\\\\\\\\\\\\\\\\\\\\\\\\'], \\\\\\\\\\\\\\\\\\\\\\\\\\\\\\\'HOLE\\\\\\\\\\\\\\\\\\\\\\\\\\\\\\\': [\\\\\\\\\\\\\\\\\\\\\\\\\\\\\\\'true\\\\\\\\\\\\\\\\\\\\\\\\\\\\\\\'], \\\\\\\\\\\\\\\\\\\\\\\\\\\\\\\'TYPE\\\\\\\\\\\\\\\\\\\\\\\\\\\\\\\': [\\\\\\\\\\\\\\\\\\\\\\\\\\\\\\\'small\\\\\\\\\\\\\\\\\\\\\\\\\\\\\\\']}"}\\\\\\\\\\\\\\\'}\\\\\\\'}\\\'}\'}'}
6PGLUCONOLACT_RXN_p_p5_MC	6PGLUCONOLACT-RXN:NIL	D_6_P_GLUCONO_DELTA_LACTONE_p_p5_MC + WATER_p_p5_MC --> CPD_2961_p_p5_MC + PROTON_p_p5_MC				pentose phosphate pathway (oxidative branch)	0	0	1000	0			{'notes': '{\'notes\': \'{\\\'notes\\\': \\\'{\\\\\\\'notes\\\\\\\': \\\\\\\'{\\\\\\\\\\\\\\\'notes\\\\\\\\\\\\\\\': \\\\\\\\\\\\\\\'{\\\\\\\\\\\\\\\\\\\\\\\\\\\\\\\'notes\\\\\\\\\\\\\\\\\\\\\\\\\\\\\\\': "{\\\\\\\\\\\\\\\\\\\\\\\\\\\\\\\'STATUS\\\\\\\\\\\\\\\\\\\\\\\\\\\\\\\': [\\\\\\\\\\\\\\\\\\\\\\\\\\\\\\\'NA\\\\\\\\\\\\\\\\\\\\\\\\\\\\\\\'], \\\\\\\\\\\\\\\\\\\\\\\\\\\\\\\'GENE ASSOCIATION\\\\\\\\\\\\\\\\\\\\\\\\\\\\\\\': [\\\\\\\\\\\\\\\\\\\\\\\\\\\\\\\'\\\\\\\\\\\\\\\\\\\\\\\\\\\\\\\'], \\\\\\\\\\\\\\\\\\\\\\\\\\\\\\\'PROTEIN ASSOCIATION\\\\\\\\\\\\\\\\\\\\\\\\\\\\\\\': [\\\\\\\\\\\\\\\\\\\\\\\\\\\\\\\'\\\\\\\\\\\\\\\\\\\\\\\\\\\\\\\'], \\\\\\\\\\\\\\\\\\\\\\\\\\\\\\\'GENERIC\\\\\\\\\\\\\\\\\\\\\\\\\\\\\\\': [\\\\\\\\\\\\\\\\\\\\\\\\\\\\\\\'false\\\\\\\\\\\\\\\\\\\\\\\\\\\\\\\'], \\\\\\\\\\\\\\\\\\\\\\\\\\\\\\\'SCORE\\\\\\\\\\\\\\\\\\\\\\\\\\\\\\\': [\\\\\\\\\\\\\\\\\\\\\\\\\\\\\\\'NA\\\\\\\\\\\\\\\\\\\\\\\\\\\\\\\'], \\\\\\\\\\\\\\\\\\\\\\\\\\\\\\\'PROTEIN CLASS\\\\\\\\\\\\\\\\\\\\\\\\\\\\\\\': [\\\\\\\\\\\\\\\\\\\\\\\\\\\\\\\'3.1.1.31\\\\\\\\\\\\\\\\\\\\\\\\\\\\\\\'], \\\\\\\\\\\\\\\\\\\\\\\\\\\\\\\'HOLE\\\\\\\\\\\\\\\\\\\\\\\\\\\\\\\': [\\\\\\\\\\\\\\\\\\\\\\\\\\\\\\\'true\\\\\\\\\\\\\\\\\\\\\\\\\\\\\\\'], \\\\\\\\\\\\\\\\\\\\\\\\\\\\\\\'TYPE\\\\\\\\\\\\\\\\\\\\\\\\\\\\\\\': [\\\\\\\\\\\\\\\\\\\\\\\\\\\\\\\'small\\\\\\\\\\\\\\\\\\\\\\\\\\\\\\\']}"}\\\\\\\\\\\\\\\'}\\\\\\\'}\\\'}\'}'}
6PGLUCONOLACT_RXN_p_p6_GC	6PGLUCONOLACT-RXN:NIL	D_6_P_GLUCONO_DELTA_LACTONE_p_p6_GC + WATER_p_p6_GC --> CPD_2961_p_p6_GC + PROTON_p_p6_GC				pentose phosphate pathway (oxidative branch)	0	0	1000	0			{'notes': '{\'notes\': \'{\\\'notes\\\': \\\'{\\\\\\\'notes\\\\\\\': \\\\\\\'{\\\\\\\\\\\\\\\'notes\\\\\\\\\\\\\\\': \\\\\\\\\\\\\\\'{\\\\\\\\\\\\\\\\\\\\\\\\\\\\\\\'notes\\\\\\\\\\\\\\\\\\\\\\\\\\\\\\\': "{\\\\\\\\\\\\\\\\\\\\\\\\\\\\\\\'STATUS\\\\\\\\\\\\\\\\\\\\\\\\\\\\\\\': [\\\\\\\\\\\\\\\\\\\\\\\\\\\\\\\'NA\\\\\\\\\\\\\\\\\\\\\\\\\\\\\\\'], \\\\\\\\\\\\\\\\\\\\\\\\\\\\\\\'GENE ASSOCIATION\\\\\\\\\\\\\\\\\\\\\\\\\\\\\\\': [\\\\\\\\\\\\\\\\\\\\\\\\\\\\\\\'\\\\\\\\\\\\\\\\\\\\\\\\\\\\\\\'], \\\\\\\\\\\\\\\\\\\\\\\\\\\\\\\'PROTEIN ASSOCIATION\\\\\\\\\\\\\\\\\\\\\\\\\\\\\\\': [\\\\\\\\\\\\\\\\\\\\\\\\\\\\\\\'\\\\\\\\\\\\\\\\\\\\\\\\\\\\\\\'], \\\\\\\\\\\\\\\\\\\\\\\\\\\\\\\'GENERIC\\\\\\\\\\\\\\\\\\\\\\\\\\\\\\\': [\\\\\\\\\\\\\\\\\\\\\\\\\\\\\\\'false\\\\\\\\\\\\\\\\\\\\\\\\\\\\\\\'], \\\\\\\\\\\\\\\\\\\\\\\\\\\\\\\'SCORE\\\\\\\\\\\\\\\\\\\\\\\\\\\\\\\': [\\\\\\\\\\\\\\\\\\\\\\\\\\\\\\\'NA\\\\\\\\\\\\\\\\\\\\\\\\\\\\\\\'], \\\\\\\\\\\\\\\\\\\\\\\\\\\\\\\'PROTEIN CLASS\\\\\\\\\\\\\\\\\\\\\\\\\\\\\\\': [\\\\\\\\\\\\\\\\\\\\\\\\\\\\\\\'3.1.1.31\\\\\\\\\\\\\\\\\\\\\\\\\\\\\\\'], \\\\\\\\\\\\\\\\\\\\\\\\\\\\\\\'HOLE\\\\\\\\\\\\\\\\\\\\\\\\\\\\\\\': [\\\\\\\\\\\\\\\\\\\\\\\\\\\\\\\'true\\\\\\\\\\\\\\\\\\\\\\\\\\\\\\\'], \\\\\\\\\\\\\\\\\\\\\\\\\\\\\\\'TYPE\\\\\\\\\\\\\\\\\\\\\\\\\\\\\\\': [\\\\\\\\\\\\\\\\\\\\\\\\\\\\\\\'small\\\\\\\\\\\\\\\\\\\\\\\\\\\\\\\']}"}\\\\\\\\\\\\\\\'}\\\\\\\'}\\\'}\'}'}
6PGLUCONOLACT_RXN_p_p6_MC	6PGLUCONOLACT-RXN:NIL	D_6_P_GLUCONO_DELTA_LACTONE_p_p6_MC + WATER_p_p6_MC --> CPD_2961_p_p6_MC + PROTON_p_p6_MC				pentose phosphate pathway (oxidative branch)	0	0	1000	0			{'notes': '{\'notes\': \'{\\\'notes\\\': \\\'{\\\\\\\'notes\\\\\\\': \\\\\\\'{\\\\\\\\\\\\\\\'notes\\\\\\\\\\\\\\\': \\\\\\\\\\\\\\\'{\\\\\\\\\\\\\\\\\\\\\\\\\\\\\\\'notes\\\\\\\\\\\\\\\\\\\\\\\\\\\\\\\': "{\\\\\\\\\\\\\\\\\\\\\\\\\\\\\\\'STATUS\\\\\\\\\\\\\\\\\\\\\\\\\\\\\\\': [\\\\\\\\\\\\\\\\\\\\\\\\\\\\\\\'NA\\\\\\\\\\\\\\\\\\\\\\\\\\\\\\\'], \\\\\\\\\\\\\\\\\\\\\\\\\\\\\\\'GENE ASSOCIATION\\\\\\\\\\\\\\\\\\\\\\\\\\\\\\\': [\\\\\\\\\\\\\\\\\\\\\\\\\\\\\\\'\\\\\\\\\\\\\\\\\\\\\\\\\\\\\\\'], \\\\\\\\\\\\\\\\\\\\\\\\\\\\\\\'PROTEIN ASSOCIATION\\\\\\\\\\\\\\\\\\\\\\\\\\\\\\\': [\\\\\\\\\\\\\\\\\\\\\\\\\\\\\\\'\\\\\\\\\\\\\\\\\\\\\\\\\\\\\\\'], \\\\\\\\\\\\\\\\\\\\\\\\\\\\\\\'GENERIC\\\\\\\\\\\\\\\\\\\\\\\\\\\\\\\': [\\\\\\\\\\\\\\\\\\\\\\\\\\\\\\\'false\\\\\\\\\\\\\\\\\\\\\\\\\\\\\\\'], \\\\\\\\\\\\\\\\\\\\\\\\\\\\\\\'SCORE\\\\\\\\\\\\\\\\\\\\\\\\\\\\\\\': [\\\\\\\\\\\\\\\\\\\\\\\\\\\\\\\'NA\\\\\\\\\\\\\\\\\\\\\\\\\\\\\\\'], \\\\\\\\\\\\\\\\\\\\\\\\\\\\\\\'PROTEIN CLASS\\\\\\\\\\\\\\\\\\\\\\\\\\\\\\\': [\\\\\\\\\\\\\\\\\\\\\\\\\\\\\\\'3.1.1.31\\\\\\\\\\\\\\\\\\\\\\\\\\\\\\\'], \\\\\\\\\\\\\\\\\\\\\\\\\\\\\\\'HOLE\\\\\\\\\\\\\\\\\\\\\\\\\\\\\\\': [\\\\\\\\\\\\\\\\\\\\\\\\\\\\\\\'true\\\\\\\\\\\\\\\\\\\\\\\\\\\\\\\'], \\\\\\\\\\\\\\\\\\\\\\\\\\\\\\\'TYPE\\\\\\\\\\\\\\\\\\\\\\\\\\\\\\\': [\\\\\\\\\\\\\\\\\\\\\\\\\\\\\\\'small\\\\\\\\\\\\\\\\\\\\\\\\\\\\\\\']}"}\\\\\\\\\\\\\\\'}\\\\\\\'}\\\'}\'}'}
ACETALD_mc_p1_GC	ACETALD_mc	ACETALD_m_p1_GC <=> ACETALD_c_p1_GC					1	-1000	1000	0			{'notes': '{\'notes\': \'{\\\'notes\\\': \\\'{\\\\\\\'notes\\\\\\\': \\\\\\\'{\\\\\\\\\\\\\\\'notes\\\\\\\\\\\\\\\': \\\\\\\\\\\\\\\'{\\\\\\\\\\\\\\\\\\\\\\\\\\\\\\\'notes\\\\\\\\\\\\\\\\\\\\\\\\\\\\\\\': "{\\\\\\\\\\\\\\\\\\\\\\\\\\\\\\\'STATUS\\\\\\\\\\\\\\\\\\\\\\\\\\\\\\\': [\\\\\\\\\\\\\\\\\\\\\\\\\\\\\\\'NA\\\\\\\\\\\\\\\\\\\\\\\\\\\\\\\'], \\\\\\\\\\\\\\\\\\\\\\\\\\\\\\\'GENE ASSOCIATION\\\\\\\\\\\\\\\\\\\\\\\\\\\\\\\': [\\\\\\\\\\\\\\\\\\\\\\\\\\\\\\\'\\\\\\\\\\\\\\\\\\\\\\\\\\\\\\\'], \\\\\\\\\\\\\\\\\\\\\\\\\\\\\\\'PROTEIN ASSOCIATION\\\\\\\\\\\\\\\\\\\\\\\\\\\\\\\': [\\\\\\\\\\\\\\\\\\\\\\\\\\\\\\\'\\\\\\\\\\\\\\\\\\\\\\\\\\\\\\\'], \\\\\\\\\\\\\\\\\\\\\\\\\\\\\\\'GENERIC\\\\\\\\\\\\\\\\\\\\\\\\\\\\\\\': [\\\\\\\\\\\\\\\\\\\\\\\\\\\\\\\'false\\\\\\\\\\\\\\\\\\\\\\\\\\\\\\\'], \\\\\\\\\\\\\\\\\\\\\\\\\\\\\\\'SCORE\\\\\\\\\\\\\\\\\\\\\\\\\\\\\\\': [\\\\\\\\\\\\\\\\\\\\\\\\\\\\\\\'NA\\\\\\\\\\\\\\\\\\\\\\\\\\\\\\\'], \\\\\\\\\\\\\\\\\\\\\\\\\\\\\\\'PROTEIN CLASS\\\\\\\\\\\\\\\\\\\\\\\\\\\\\\\': [\\\\\\\\\\\\\\\\\\\\\\\\\\\\\\\'NA\\\\\\\\\\\\\\\\\\\\\\\\\\\\\\\'], \\\\\\\\\\\\\\\\\\\\\\\\\\\\\\\'HOLE\\\\\\\\\\\\\\\\\\\\\\\\\\\\\\\': [\\\\\\\\\\\\\\\\\\\\\\\\\\\\\\\'true\\\\\\\\\\\\\\\\\\\\\\\\\\\\\\\'], \\\\\\\\\\\\\\\\\\\\\\\\\\\\\\\'TYPE\\\\\\\\\\\\\\\\\\\\\\\\\\\\\\\': [\\\\\\\\\\\\\\\\\\\\\\\\\\\\\\\'small\\\\\\\\\\\\\\\\\\\\\\\\\\\\\\\']}"}\\\\\\\\\\\\\\\'}\\\\\\\'}\\\'}\'}'}
ACETALD_mc_p1_MC	ACETALD_mc	ACETALD_m_p1_MC <=> ACETALD_c_p1_MC					1	-1000	1000	0			{'notes': '{\'notes\': \'{\\\'notes\\\': \\\'{\\\\\\\'notes\\\\\\\': \\\\\\\'{\\\\\\\\\\\\\\\'notes\\\\\\\\\\\\\\\': \\\\\\\\\\\\\\\'{\\\\\\\\\\\\\\\\\\\\\\\\\\\\\\\'notes\\\\\\\\\\\\\\\\\\\\\\\\\\\\\\\': "{\\\\\\\\\\\\\\\\\\\\\\\\\\\\\\\'STATUS\\\\\\\\\\\\\\\\\\\\\\\\\\\\\\\': [\\\\\\\\\\\\\\\\\\\\\\\\\\\\\\\'NA\\\\\\\\\\\\\\\\\\\\\\\\\\\\\\\'], \\\\\\\\\\\\\\\\\\\\\\\\\\\\\\\'GENE ASSOCIATION\\\\\\\\\\\\\\\\\\\\\\\\\\\\\\\': [\\\\\\\\\\\\\\\\\\\\\\\\\\\\\\\'\\\\\\\\\\\\\\\\\\\\\\\\\\\\\\\'], \\\\\\\\\\\\\\\\\\\\\\\\\\\\\\\'PROTEIN ASSOCIATION\\\\\\\\\\\\\\\\\\\\\\\\\\\\\\\': [\\\\\\\\\\\\\\\\\\\\\\\\\\\\\\\'\\\\\\\\\\\\\\\\\\\\\\\\\\\\\\\'], \\\\\\\\\\\\\\\\\\\\\\\\\\\\\\\'GENERIC\\\\\\\\\\\\\\\\\\\\\\\\\\\\\\\': [\\\\\\\\\\\\\\\\\\\\\\\\\\\\\\\'false\\\\\\\\\\\\\\\\\\\\\\\\\\\\\\\'], \\\\\\\\\\\\\\\\\\\\\\\\\\\\\\\'SCORE\\\\\\\\\\\\\\\\\\\\\\\\\\\\\\\': [\\\\\\\\\\\\\\\\\\\\\\\\\\\\\\\'NA\\\\\\\\\\\\\\\\\\\\\\\\\\\\\\\'], \\\\\\\\\\\\\\\\\\\\\\\\\\\\\\\'PROTEIN CLASS\\\\\\\\\\\\\\\\\\\\\\\\\\\\\\\': [\\\\\\\\\\\\\\\\\\\\\\\\\\\\\\\'NA\\\\\\\\\\\\\\\\\\\\\\\\\\\\\\\'], \\\\\\\\\\\\\\\\\\\\\\\\\\\\\\\'HOLE\\\\\\\\\\\\\\\\\\\\\\\\\\\\\\\': [\\\\\\\\\\\\\\\\\\\\\\\\\\\\\\\'true\\\\\\\\\\\\\\\\\\\\\\\\\\\\\\\'], \\\\\\\\\\\\\\\\\\\\\\\\\\\\\\\'TYPE\\\\\\\\\\\\\\\\\\\\\\\\\\\\\\\': [\\\\\\\\\\\\\\\\\\\\\\\\\\\\\\\'small\\\\\\\\\\\\\\\\\\\\\\\\\\\\\\\']}"}\\\\\\\\\\\\\\\'}\\\\\\\'}\\\'}\'}'}
ACETALD_mc_p2_GC	ACETALD_mc	ACETALD_m_p2_GC <=> ACETALD_c_p2_GC					1	-1000	1000	0			{'notes': '{\'notes\': \'{\\\'notes\\\': \\\'{\\\\\\\'notes\\\\\\\': \\\\\\\'{\\\\\\\\\\\\\\\'notes\\\\\\\\\\\\\\\': \\\\\\\\\\\\\\\'{\\\\\\\\\\\\\\\\\\\\\\\\\\\\\\\'notes\\\\\\\\\\\\\\\\\\\\\\\\\\\\\\\': "{\\\\\\\\\\\\\\\\\\\\\\\\\\\\\\\'STATUS\\\\\\\\\\\\\\\\\\\\\\\\\\\\\\\': [\\\\\\\\\\\\\\\\\\\\\\\\\\\\\\\'NA\\\\\\\\\\\\\\\\\\\\\\\\\\\\\\\'], \\\\\\\\\\\\\\\\\\\\\\\\\\\\\\\'GENE ASSOCIATION\\\\\\\\\\\\\\\\\\\\\\\\\\\\\\\': [\\\\\\\\\\\\\\\\\\\\\\\\\\\\\\\'\\\\\\\\\\\\\\\\\\\\\\\\\\\\\\\'], \\\\\\\\\\\\\\\\\\\\\\\\\\\\\\\'PROTEIN ASSOCIATION\\\\\\\\\\\\\\\\\\\\\\\\\\\\\\\': [\\\\\\\\\\\\\\\\\\\\\\\\\\\\\\\'\\\\\\\\\\\\\\\\\\\\\\\\\\\\\\\'], \\\\\\\\\\\\\\\\\\\\\\\\\\\\\\\'GENERIC\\\\\\\\\\\\\\\\\\\\\\\\\\\\\\\': [\\\\\\\\\\\\\\\\\\\\\\\\\\\\\\\'false\\\\\\\\\\\\\\\\\\\\\\\\\\\\\\\'], \\\\\\\\\\\\\\\\\\\\\\\\\\\\\\\'SCORE\\\\\\\\\\\\\\\\\\\\\\\\\\\\\\\': [\\\\\\\\\\\\\\\\\\\\\\\\\\\\\\\'NA\\\\\\\\\\\\\\\\\\\\\\\\\\\\\\\'], \\\\\\\\\\\\\\\\\\\\\\\\\\\\\\\'PROTEIN CLASS\\\\\\\\\\\\\\\\\\\\\\\\\\\\\\\': [\\\\\\\\\\\\\\\\\\\\\\\\\\\\\\\'NA\\\\\\\\\\\\\\\\\\\\\\\\\\\\\\\'], \\\\\\\\\\\\\\\\\\\\\\\\\\\\\\\'HOLE\\\\\\\\\\\\\\\\\\\\\\\\\\\\\\\': [\\\\\\\\\\\\\\\\\\\\\\\\\\\\\\\'true\\\\\\\\\\\\\\\\\\\\\\\\\\\\\\\'], \\\\\\\\\\\\\\\\\\\\\\\\\\\\\\\'TYPE\\\\\\\\\\\\\\\\\\\\\\\\\\\\\\\': [\\\\\\\\\\\\\\\\\\\\\\\\\\\\\\\'small\\\\\\\\\\\\\\\\\\\\\\\\\\\\\\\']}"}\\\\\\\\\\\\\\\'}\\\\\\\'}\\\'}\'}'}
ACETALD_mc_p2_MC	ACETALD_mc	ACETALD_m_p2_MC <=> ACETALD_c_p2_MC					1	-1000	1000	0			{'notes': '{\'notes\': \'{\\\'notes\\\': \\\'{\\\\\\\'notes\\\\\\\': \\\\\\\'{\\\\\\\\\\\\\\\'notes\\\\\\\\\\\\\\\': \\\\\\\\\\\\\\\'{\\\\\\\\\\\\\\\\\\\\\\\\\\\\\\\'notes\\\\\\\\\\\\\\\\\\\\\\\\\\\\\\\': "{\\\\\\\\\\\\\\\\\\\\\\\\\\\\\\\'STATUS\\\\\\\\\\\\\\\\\\\\\\\\\\\\\\\': [\\\\\\\\\\\\\\\\\\\\\\\\\\\\\\\'NA\\\\\\\\\\\\\\\\\\\\\\\\\\\\\\\'], \\\\\\\\\\\\\\\\\\\\\\\\\\\\\\\'GENE ASSOCIATION\\\\\\\\\\\\\\\\\\\\\\\\\\\\\\\': [\\\\\\\\\\\\\\\\\\\\\\\\\\\\\\\'\\\\\\\\\\\\\\\\\\\\\\\\\\\\\\\'], \\\\\\\\\\\\\\\\\\\\\\\\\\\\\\\'PROTEIN ASSOCIATION\\\\\\\\\\\\\\\\\\\\\\\\\\\\\\\': [\\\\\\\\\\\\\\\\\\\\\\\\\\\\\\\'\\\\\\\\\\\\\\\\\\\\\\\\\\\\\\\'], \\\\\\\\\\\\\\\\\\\\\\\\\\\\\\\'GENERIC\\\\\\\\\\\\\\\\\\\\\\\\\\\\\\\': [\\\\\\\\\\\\\\\\\\\\\\\\\\\\\\\'false\\\\\\\\\\\\\\\\\\\\\\\\\\\\\\\'], \\\\\\\\\\\\\\\\\\\\\\\\\\\\\\\'SCORE\\\\\\\\\\\\\\\\\\\\\\\\\\\\\\\': [\\\\\\\\\\\\\\\\\\\\\\\\\\\\\\\'NA\\\\\\\\\\\\\\\\\\\\\\\\\\\\\\\'], \\\\\\\\\\\\\\\\\\\\\\\\\\\\\\\'PROTEIN CLASS\\\\\\\\\\\\\\\\\\\\\\\\\\\\\\\': [\\\\\\\\\\\\\\\\\\\\\\\\\\\\\\\'NA\\\\\\\\\\\\\\\\\\\\\\\\\\\\\\\'], \\\\\\\\\\\\\\\\\\\\\\\\\\\\\\\'HOLE\\\\\\\\\\\\\\\\\\\\\\\\\\\\\\\': [\\\\\\\\\\\\\\\\\\\\\\\\\\\\\\\'true\\\\\\\\\\\\\\\\\\\\\\\\\\\\\\\'], \\\\\\\\\\\\\\\\\\\\\\\\\\\\\\\'TYPE\\\\\\\\\\\\\\\\\\\\\\\\\\\\\\\': [\\\\\\\\\\\\\\\\\\\\\\\\\\\\\\\'small\\\\\\\\\\\\\\\\\\\\\\\\\\\\\\\']}"}\\\\\\\\\\\\\\\'}\\\\\\\'}\\\'}\'}'}
ACETALD_mc_p3_GC	ACETALD_mc	ACETALD_m_p3_GC <=> ACETALD_c_p3_GC					1	-1000	1000	0			{'notes': '{\'notes\': \'{\\\'notes\\\': \\\'{\\\\\\\'notes\\\\\\\': \\\\\\\'{\\\\\\\\\\\\\\\'notes\\\\\\\\\\\\\\\': \\\\\\\\\\\\\\\'{\\\\\\\\\\\\\\\\\\\\\\\\\\\\\\\'notes\\\\\\\\\\\\\\\\\\\\\\\\\\\\\\\': "{\\\\\\\\\\\\\\\\\\\\\\\\\\\\\\\'STATUS\\\\\\\\\\\\\\\\\\\\\\\\\\\\\\\': [\\\\\\\\\\\\\\\\\\\\\\\\\\\\\\\'NA\\\\\\\\\\\\\\\\\\\\\\\\\\\\\\\'], \\\\\\\\\\\\\\\\\\\\\\\\\\\\\\\'GENE ASSOCIATION\\\\\\\\\\\\\\\\\\\\\\\\\\\\\\\': [\\\\\\\\\\\\\\\\\\\\\\\\\\\\\\\'\\\\\\\\\\\\\\\\\\\\\\\\\\\\\\\'], \\\\\\\\\\\\\\\\\\\\\\\\\\\\\\\'PROTEIN ASSOCIATION\\\\\\\\\\\\\\\\\\\\\\\\\\\\\\\': [\\\\\\\\\\\\\\\\\\\\\\\\\\\\\\\'\\\\\\\\\\\\\\\\\\\\\\\\\\\\\\\'], \\\\\\\\\\\\\\\\\\\\\\\\\\\\\\\'GENERIC\\\\\\\\\\\\\\\\\\\\\\\\\\\\\\\': [\\\\\\\\\\\\\\\\\\\\\\\\\\\\\\\'false\\\\\\\\\\\\\\\\\\\\\\\\\\\\\\\'], \\\\\\\\\\\\\\\\\\\\\\\\\\\\\\\'SCORE\\\\\\\\\\\\\\\\\\\\\\\\\\\\\\\': [\\\\\\\\\\\\\\\\\\\\\\\\\\\\\\\'NA\\\\\\\\\\\\\\\\\\\\\\\\\\\\\\\'], \\\\\\\\\\\\\\\\\\\\\\\\\\\\\\\'PROTEIN CLASS\\\\\\\\\\\\\\\\\\\\\\\\\\\\\\\': [\\\\\\\\\\\\\\\\\\\\\\\\\\\\\\\'NA\\\\\\\\\\\\\\\\\\\\\\\\\\\\\\\'], \\\\\\\\\\\\\\\\\\\\\\\\\\\\\\\'HOLE\\\\\\\\\\\\\\\\\\\\\\\\\\\\\\\': [\\\\\\\\\\\\\\\\\\\\\\\\\\\\\\\'true\\\\\\\\\\\\\\\\\\\\\\\\\\\\\\\'], \\\\\\\\\\\\\\\\\\\\\\\\\\\\\\\'TYPE\\\\\\\\\\\\\\\\\\\\\\\\\\\\\\\': [\\\\\\\\\\\\\\\\\\\\\\\\\\\\\\\'small\\\\\\\\\\\\\\\\\\\\\\\\\\\\\\\']}"}\\\\\\\\\\\\\\\'}\\\\\\\'}\\\'}\'}'}
ACETALD_mc_p3_MC	ACETALD_mc	ACETALD_m_p3_MC <=> ACETALD_c_p3_MC					1	-1000	1000	0			{'notes': '{\'notes\': \'{\\\'notes\\\': \\\'{\\\\\\\'notes\\\\\\\': \\\\\\\'{\\\\\\\\\\\\\\\'notes\\\\\\\\\\\\\\\': \\\\\\\\\\\\\\\'{\\\\\\\\\\\\\\\\\\\\\\\\\\\\\\\'notes\\\\\\\\\\\\\\\\\\\\\\\\\\\\\\\': "{\\\\\\\\\\\\\\\\\\\\\\\\\\\\\\\'STATUS\\\\\\\\\\\\\\\\\\\\\\\\\\\\\\\': [\\\\\\\\\\\\\\\\\\\\\\\\\\\\\\\'NA\\\\\\\\\\\\\\\\\\\\\\\\\\\\\\\'], \\\\\\\\\\\\\\\\\\\\\\\\\\\\\\\'GENE ASSOCIATION\\\\\\\\\\\\\\\\\\\\\\\\\\\\\\\': [\\\\\\\\\\\\\\\\\\\\\\\\\\\\\\\'\\\\\\\\\\\\\\\\\\\\\\\\\\\\\\\'], \\\\\\\\\\\\\\\\\\\\\\\\\\\\\\\'PROTEIN ASSOCIATION\\\\\\\\\\\\\\\\\\\\\\\\\\\\\\\': [\\\\\\\\\\\\\\\\\\\\\\\\\\\\\\\'\\\\\\\\\\\\\\\\\\\\\\\\\\\\\\\'], \\\\\\\\\\\\\\\\\\\\\\\\\\\\\\\'GENERIC\\\\\\\\\\\\\\\\\\\\\\\\\\\\\\\': [\\\\\\\\\\\\\\\\\\\\\\\\\\\\\\\'false\\\\\\\\\\\\\\\\\\\\\\\\\\\\\\\'], \\\\\\\\\\\\\\\\\\\\\\\\\\\\\\\'SCORE\\\\\\\\\\\\\\\\\\\\\\\\\\\\\\\': [\\\\\\\\\\\\\\\\\\\\\\\\\\\\\\\'NA\\\\\\\\\\\\\\\\\\\\\\\\\\\\\\\'], \\\\\\\\\\\\\\\\\\\\\\\\\\\\\\\'PROTEIN CLASS\\\\\\\\\\\\\\\\\\\\\\\\\\\\\\\': [\\\\\\\\\\\\\\\\\\\\\\\\\\\\\\\'NA\\\\\\\\\\\\\\\\\\\\\\\\\\\\\\\'], \\\\\\\\\\\\\\\\\\\\\\\\\\\\\\\'HOLE\\\\\\\\\\\\\\\\\\\\\\\\\\\\\\\': [\\\\\\\\\\\\\\\\\\\\\\\\\\\\\\\'true\\\\\\\\\\\\\\\\\\\\\\\\\\\\\\\'], \\\\\\\\\\\\\\\\\\\\\\\\\\\\\\\'TYPE\\\\\\\\\\\\\\\\\\\\\\\\\\\\\\\': [\\\\\\\\\\\\\\\\\\\\\\\\\\\\\\\'small\\\\\\\\\\\\\\\\\\\\\\\\\\\\\\\']}"}\\\\\\\\\\\\\\\'}\\\\\\\'}\\\'}\'}'}
ACETALD_mc_p4_GC	ACETALD_mc	ACETALD_m_p4_GC <=> ACETALD_c_p4_GC					1	-1000	1000	0			{'notes': '{\'notes\': \'{\\\'notes\\\': \\\'{\\\\\\\'notes\\\\\\\': \\\\\\\'{\\\\\\\\\\\\\\\'notes\\\\\\\\\\\\\\\': \\\\\\\\\\\\\\\'{\\\\\\\\\\\\\\\\\\\\\\\\\\\\\\\'notes\\\\\\\\\\\\\\\\\\\\\\\\\\\\\\\': "{\\\\\\\\\\\\\\\\\\\\\\\\\\\\\\\'STATUS\\\\\\\\\\\\\\\\\\\\\\\\\\\\\\\': [\\\\\\\\\\\\\\\\\\\\\\\\\\\\\\\'NA\\\\\\\\\\\\\\\\\\\\\\\\\\\\\\\'], \\\\\\\\\\\\\\\\\\\\\\\\\\\\\\\'GENE ASSOCIATION\\\\\\\\\\\\\\\\\\\\\\\\\\\\\\\': [\\\\\\\\\\\\\\\\\\\\\\\\\\\\\\\'\\\\\\\\\\\\\\\\\\\\\\\\\\\\\\\'], \\\\\\\\\\\\\\\\\\\\\\\\\\\\\\\'PROTEIN ASSOCIATION\\\\\\\\\\\\\\\\\\\\\\\\\\\\\\\': [\\\\\\\\\\\\\\\\\\\\\\\\\\\\\\\'\\\\\\\\\\\\\\\\\\\\\\\\\\\\\\\'], \\\\\\\\\\\\\\\\\\\\\\\\\\\\\\\'GENERIC\\\\\\\\\\\\\\\\\\\\\\\\\\\\\\\': [\\\\\\\\\\\\\\\\\\\\\\\\\\\\\\\'false\\\\\\\\\\\\\\\\\\\\\\\\\\\\\\\'], \\\\\\\\\\\\\\\\\\\\\\\\\\\\\\\'SCORE\\\\\\\\\\\\\\\\\\\\\\\\\\\\\\\': [\\\\\\\\\\\\\\\\\\\\\\\\\\\\\\\'NA\\\\\\\\\\\\\\\\\\\\\\\\\\\\\\\'], \\\\\\\\\\\\\\\\\\\\\\\\\\\\\\\'PROTEIN CLASS\\\\\\\\\\\\\\\\\\\\\\\\\\\\\\\': [\\\\\\\\\\\\\\\\\\\\\\\\\\\\\\\'NA\\\\\\\\\\\\\\\\\\\\\\\\\\\\\\\'], \\\\\\\\\\\\\\\\\\\\\\\\\\\\\\\'HOLE\\\\\\\\\\\\\\\\\\\\\\\\\\\\\\\': [\\\\\\\\\\\\\\\\\\\\\\\\\\\\\\\'true\\\\\\\\\\\\\\\\\\\\\\\\\\\\\\\'], \\\\\\\\\\\\\\\\\\\\\\\\\\\\\\\'TYPE\\\\\\\\\\\\\\\\\\\\\\\\\\\\\\\': [\\\\\\\\\\\\\\\\\\\\\\\\\\\\\\\'small\\\\\\\\\\\\\\\\\\\\\\\\\\\\\\\']}"}\\\\\\\\\\\\\\\'}\\\\\\\'}\\\'}\'}'}
ACETALD_mc_p4_MC	ACETALD_mc	ACETALD_m_p4_MC <=> ACETALD_c_p4_MC					1	-1000	1000	0			{'notes': '{\'notes\': \'{\\\'notes\\\': \\\'{\\\\\\\'notes\\\\\\\': \\\\\\\'{\\\\\\\\\\\\\\\'notes\\\\\\\\\\\\\\\': \\\\\\\\\\\\\\\'{\\\\\\\\\\\\\\\\\\\\\\\\\\\\\\\'notes\\\\\\\\\\\\\\\\\\\\\\\\\\\\\\\': "{\\\\\\\\\\\\\\\\\\\\\\\\\\\\\\\'STATUS\\\\\\\\\\\\\\\\\\\\\\\\\\\\\\\': [\\\\\\\\\\\\\\\\\\\\\\\\\\\\\\\'NA\\\\\\\\\\\\\\\\\\\\\\\\\\\\\\\'], \\\\\\\\\\\\\\\\\\\\\\\\\\\\\\\'GENE ASSOCIATION\\\\\\\\\\\\\\\\\\\\\\\\\\\\\\\': [\\\\\\\\\\\\\\\\\\\\\\\\\\\\\\\'\\\\\\\\\\\\\\\\\\\\\\\\\\\\\\\'], \\\\\\\\\\\\\\\\\\\\\\\\\\\\\\\'PROTEIN ASSOCIATION\\\\\\\\\\\\\\\\\\\\\\\\\\\\\\\': [\\\\\\\\\\\\\\\\\\\\\\\\\\\\\\\'\\\\\\\\\\\\\\\\\\\\\\\\\\\\\\\'], \\\\\\\\\\\\\\\\\\\\\\\\\\\\\\\'GENERIC\\\\\\\\\\\\\\\\\\\\\\\\\\\\\\\': [\\\\\\\\\\\\\\\\\\\\\\\\\\\\\\\'false\\\\\\\\\\\\\\\\\\\\\\\\\\\\\\\'], \\\\\\\\\\\\\\\\\\\\\\\\\\\\\\\'SCORE\\\\\\\\\\\\\\\\\\\\\\\\\\\\\\\': [\\\\\\\\\\\\\\\\\\\\\\\\\\\\\\\'NA\\\\\\\\\\\\\\\\\\\\\\\\\\\\\\\'], \\\\\\\\\\\\\\\\\\\\\\\\\\\\\\\'PROTEIN CLASS\\\\\\\\\\\\\\\\\\\\\\\\\\\\\\\': [\\\\\\\\\\\\\\\\\\\\\\\\\\\\\\\'NA\\\\\\\\\\\\\\\\\\\\\\\\\\\\\\\'], \\\\\\\\\\\\\\\\\\\\\\\\\\\\\\\'HOLE\\\\\\\\\\\\\\\\\\\\\\\\\\\\\\\': [\\\\\\\\\\\\\\\\\\\\\\\\\\\\\\\'true\\\\\\\\\\\\\\\\\\\\\\\\\\\\\\\'], \\\\\\\\\\\\\\\\\\\\\\\\\\\\\\\'TYPE\\\\\\\\\\\\\\\\\\\\\\\\\\\\\\\': [\\\\\\\\\\\\\\\\\\\\\\\\\\\\\\\'small\\\\\\\\\\\\\\\\\\\\\\\\\\\\\\\']}"}\\\\\\\\\\\\\\\'}\\\\\\\'}\\\'}\'}'}
ACETALD_mc_p5_GC	ACETALD_mc	ACETALD_m_p5_GC <=> ACETALD_c_p5_GC					1	-1000	1000	0			{'notes': '{\'notes\': \'{\\\'notes\\\': \\\'{\\\\\\\'notes\\\\\\\': \\\\\\\'{\\\\\\\\\\\\\\\'notes\\\\\\\\\\\\\\\': \\\\\\\\\\\\\\\'{\\\\\\\\\\\\\\\\\\\\\\\\\\\\\\\'notes\\\\\\\\\\\\\\\\\\\\\\\\\\\\\\\': "{\\\\\\\\\\\\\\\\\\\\\\\\\\\\\\\'STATUS\\\\\\\\\\\\\\\\\\\\\\\\\\\\\\\': [\\\\\\\\\\\\\\\\\\\\\\\\\\\\\\\'NA\\\\\\\\\\\\\\\\\\\\\\\\\\\\\\\'], \\\\\\\\\\\\\\\\\\\\\\\\\\\\\\\'GENE ASSOCIATION\\\\\\\\\\\\\\\\\\\\\\\\\\\\\\\': [\\\\\\\\\\\\\\\\\\\\\\\\\\\\\\\'\\\\\\\\\\\\\\\\\\\\\\\\\\\\\\\'], \\\\\\\\\\\\\\\\\\\\\\\\\\\\\\\'PROTEIN ASSOCIATION\\\\\\\\\\\\\\\\\\\\\\\\\\\\\\\': [\\\\\\\\\\\\\\\\\\\\\\\\\\\\\\\'\\\\\\\\\\\\\\\\\\\\\\\\\\\\\\\'], \\\\\\\\\\\\\\\\\\\\\\\\\\\\\\\'GENERIC\\\\\\\\\\\\\\\\\\\\\\\\\\\\\\\': [\\\\\\\\\\\\\\\\\\\\\\\\\\\\\\\'false\\\\\\\\\\\\\\\\\\\\\\\\\\\\\\\'], \\\\\\\\\\\\\\\\\\\\\\\\\\\\\\\'SCORE\\\\\\\\\\\\\\\\\\\\\\\\\\\\\\\': [\\\\\\\\\\\\\\\\\\\\\\\\\\\\\\\'NA\\\\\\\\\\\\\\\\\\\\\\\\\\\\\\\'], \\\\\\\\\\\\\\\\\\\\\\\\\\\\\\\'PROTEIN CLASS\\\\\\\\\\\\\\\\\\\\\\\\\\\\\\\': [\\\\\\\\\\\\\\\\\\\\\\\\\\\\\\\'NA\\\\\\\\\\\\\\\\\\\\\\\\\\\\\\\'], \\\\\\\\\\\\\\\\\\\\\\\\\\\\\\\'HOLE\\\\\\\\\\\\\\\\\\\\\\\\\\\\\\\': [\\\\\\\\\\\\\\\\\\\\\\\\\\\\\\\'true\\\\\\\\\\\\\\\\\\\\\\\\\\\\\\\'], \\\\\\\\\\\\\\\\\\\\\\\\\\\\\\\'TYPE\\\\\\\\\\\\\\\\\\\\\\\\\\\\\\\': [\\\\\\\\\\\\\\\\\\\\\\\\\\\\\\\'small\\\\\\\\\\\\\\\\\\\\\\\\\\\\\\\']}"}\\\\\\\\\\\\\\\'}\\\\\\\'}\\\'}\'}'}
ACETALD_mc_p5_MC	ACETALD_mc	ACETALD_m_p5_MC <=> ACETALD_c_p5_MC					1	-1000	1000	0			{'notes': '{\'notes\': \'{\\\'notes\\\': \\\'{\\\\\\\'notes\\\\\\\': \\\\\\\'{\\\\\\\\\\\\\\\'notes\\\\\\\\\\\\\\\': \\\\\\\\\\\\\\\'{\\\\\\\\\\\\\\\\\\\\\\\\\\\\\\\'notes\\\\\\\\\\\\\\\\\\\\\\\\\\\\\\\': "{\\\\\\\\\\\\\\\\\\\\\\\\\\\\\\\'STATUS\\\\\\\\\\\\\\\\\\\\\\\\\\\\\\\': [\\\\\\\\\\\\\\\\\\\\\\\\\\\\\\\'NA\\\\\\\\\\\\\\\\\\\\\\\\\\\\\\\'], \\\\\\\\\\\\\\\\\\\\\\\\\\\\\\\'GENE ASSOCIATION\\\\\\\\\\\\\\\\\\\\\\\\\\\\\\\': [\\\\\\\\\\\\\\\\\\\\\\\\\\\\\\\'\\\\\\\\\\\\\\\\\\\\\\\\\\\\\\\'], \\\\\\\\\\\\\\\\\\\\\\\\\\\\\\\'PROTEIN ASSOCIATION\\\\\\\\\\\\\\\\\\\\\\\\\\\\\\\': [\\\\\\\\\\\\\\\\\\\\\\\\\\\\\\\'\\\\\\\\\\\\\\\\\\\\\\\\\\\\\\\'], \\\\\\\\\\\\\\\\\\\\\\\\\\\\\\\'GENERIC\\\\\\\\\\\\\\\\\\\\\\\\\\\\\\\': [\\\\\\\\\\\\\\\\\\\\\\\\\\\\\\\'false\\\\\\\\\\\\\\\\\\\\\\\\\\\\\\\'], \\\\\\\\\\\\\\\\\\\\\\\\\\\\\\\'SCORE\\\\\\\\\\\\\\\\\\\\\\\\\\\\\\\': [\\\\\\\\\\\\\\\\\\\\\\\\\\\\\\\'NA\\\\\\\\\\\\\\\\\\\\\\\\\\\\\\\'], \\\\\\\\\\\\\\\\\\\\\\\\\\\\\\\'PROTEIN CLASS\\\\\\\\\\\\\\\\\\\\\\\\\\\\\\\': [\\\\\\\\\\\\\\\\\\\\\\\\\\\\\\\'NA\\\\\\\\\\\\\\\\\\\\\\\\\\\\\\\'], \\\\\\\\\\\\\\\\\\\\\\\\\\\\\\\'HOLE\\\\\\\\\\\\\\\\\\\\\\\\\\\\\\\': [\\\\\\\\\\\\\\\\\\\\\\\\\\\\\\\'true\\\\\\\\\\\\\\\\\\\\\\\\\\\\\\\'], \\\\\\\\\\\\\\\\\\\\\\\\\\\\\\\'TYPE\\\\\\\\\\\\\\\\\\\\\\\\\\\\\\\': [\\\\\\\\\\\\\\\\\\\\\\\\\\\\\\\'small\\\\\\\\\\\\\\\\\\\\\\\\\\\\\\\']}"}\\\\\\\\\\\\\\\'}\\\\\\\'}\\\'}\'}'}
ACETALD_mc_p6_GC	ACETALD_mc	ACETALD_m_p6_GC <=> ACETALD_c_p6_GC					1	-1000	1000	0			{'notes': '{\'notes\': \'{\\\'notes\\\': \\\'{\\\\\\\'notes\\\\\\\': \\\\\\\'{\\\\\\\\\\\\\\\'notes\\\\\\\\\\\\\\\': \\\\\\\\\\\\\\\'{\\\\\\\\\\\\\\\\\\\\\\\\\\\\\\\'notes\\\\\\\\\\\\\\\\\\\\\\\\\\\\\\\': "{\\\\\\\\\\\\\\\\\\\\\\\\\\\\\\\'STATUS\\\\\\\\\\\\\\\\\\\\\\\\\\\\\\\': [\\\\\\\\\\\\\\\\\\\\\\\\\\\\\\\'NA\\\\\\\\\\\\\\\\\\\\\\\\\\\\\\\'], \\\\\\\\\\\\\\\\\\\\\\\\\\\\\\\'GENE ASSOCIATION\\\\\\\\\\\\\\\\\\\\\\\\\\\\\\\': [\\\\\\\\\\\\\\\\\\\\\\\\\\\\\\\'\\\\\\\\\\\\\\\\\\\\\\\\\\\\\\\'], \\\\\\\\\\\\\\\\\\\\\\\\\\\\\\\'PROTEIN ASSOCIATION\\\\\\\\\\\\\\\\\\\\\\\\\\\\\\\': [\\\\\\\\\\\\\\\\\\\\\\\\\\\\\\\'\\\\\\\\\\\\\\\\\\\\\\\\\\\\\\\'], \\\\\\\\\\\\\\\\\\\\\\\\\\\\\\\'GENERIC\\\\\\\\\\\\\\\\\\\\\\\\\\\\\\\': [\\\\\\\\\\\\\\\\\\\\\\\\\\\\\\\'false\\\\\\\\\\\\\\\\\\\\\\\\\\\\\\\'], \\\\\\\\\\\\\\\\\\\\\\\\\\\\\\\'SCORE\\\\\\\\\\\\\\\\\\\\\\\\\\\\\\\': [\\\\\\\\\\\\\\\\\\\\\\\\\\\\\\\'NA\\\\\\\\\\\\\\\\\\\\\\\\\\\\\\\'], \\\\\\\\\\\\\\\\\\\\\\\\\\\\\\\'PROTEIN CLASS\\\\\\\\\\\\\\\\\\\\\\\\\\\\\\\': [\\\\\\\\\\\\\\\\\\\\\\\\\\\\\\\'NA\\\\\\\\\\\\\\\\\\\\\\\\\\\\\\\'], \\\\\\\\\\\\\\\\\\\\\\\\\\\\\\\'HOLE\\\\\\\\\\\\\\\\\\\\\\\\\\\\\\\': [\\\\\\\\\\\\\\\\\\\\\\\\\\\\\\\'true\\\\\\\\\\\\\\\\\\\\\\\\\\\\\\\'], \\\\\\\\\\\\\\\\\\\\\\\\\\\\\\\'TYPE\\\\\\\\\\\\\\\\\\\\\\\\\\\\\\\': [\\\\\\\\\\\\\\\\\\\\\\\\\\\\\\\'small\\\\\\\\\\\\\\\\\\\\\\\\\\\\\\\']}"}\\\\\\\\\\\\\\\'}\\\\\\\'}\\\'}\'}'}
ACETALD_mc_p6_MC	ACETALD_mc	ACETALD_m_p6_MC <=> ACETALD_c_p6_MC					1	-1000	1000	0			{'notes': '{\'notes\': \'{\\\'notes\\\': \\\'{\\\\\\\'notes\\\\\\\': \\\\\\\'{\\\\\\\\\\\\\\\'notes\\\\\\\\\\\\\\\': \\\\\\\\\\\\\\\'{\\\\\\\\\\\\\\\\\\\\\\\\\\\\\\\'notes\\\\\\\\\\\\\\\\\\\\\\\\\\\\\\\': "{\\\\\\\\\\\\\\\\\\\\\\\\\\\\\\\'STATUS\\\\\\\\\\\\\\\\\\\\\\\\\\\\\\\': [\\\\\\\\\\\\\\\\\\\\\\\\\\\\\\\'NA\\\\\\\\\\\\\\\\\\\\\\\\\\\\\\\'], \\\\\\\\\\\\\\\\\\\\\\\\\\\\\\\'GENE ASSOCIATION\\\\\\\\\\\\\\\\\\\\\\\\\\\\\\\': [\\\\\\\\\\\\\\\\\\\\\\\\\\\\\\\'\\\\\\\\\\\\\\\\\\\\\\\\\\\\\\\'], \\\\\\\\\\\\\\\\\\\\\\\\\\\\\\\'PROTEIN ASSOCIATION\\\\\\\\\\\\\\\\\\\\\\\\\\\\\\\': [\\\\\\\\\\\\\\\\\\\\\\\\\\\\\\\'\\\\\\\\\\\\\\\\\\\\\\\\\\\\\\\'], \\\\\\\\\\\\\\\\\\\\\\\\\\\\\\\'GENERIC\\\\\\\\\\\\\\\\\\\\\\\\\\\\\\\': [\\\\\\\\\\\\\\\\\\\\\\\\\\\\\\\'false\\\\\\\\\\\\\\\\\\\\\\\\\\\\\\\'], \\\\\\\\\\\\\\\\\\\\\\\\\\\\\\\'SCORE\\\\\\\\\\\\\\\\\\\\\\\\\\\\\\\': [\\\\\\\\\\\\\\\\\\\\\\\\\\\\\\\'NA\\\\\\\\\\\\\\\\\\\\\\\\\\\\\\\'], \\\\\\\\\\\\\\\\\\\\\\\\\\\\\\\'PROTEIN CLASS\\\\\\\\\\\\\\\\\\\\\\\\\\\\\\\': [\\\\\\\\\\\\\\\\\\\\\\\\\\\\\\\'NA\\\\\\\\\\\\\\\\\\\\\\\\\\\\\\\'], \\\\\\\\\\\\\\\\\\\\\\\\\\\\\\\'HOLE\\\\\\\\\\\\\\\\\\\\\\\\\\\\\\\': [\\\\\\\\\\\\\\\\\\\\\\\\\\\\\\\'true\\\\\\\\\\\\\\\\\\\\\\\\\\\\\\\'], \\\\\\\\\\\\\\\\\\\\\\\\\\\\\\\'TYPE\\\\\\\\\\\\\\\\\\\\\\\\\\\\\\\': [\\\\\\\\\\\\\\\\\\\\\\\\\\\\\\\'small\\\\\\\\\\\\\\\\\\\\\\\\\\\\\\\']}"}\\\\\\\\\\\\\\\'}\\\\\\\'}\\\'}\'}'}
ACETATE_COA_LIGASE_RXN_p_p1_GC	ACETATE--COA-LIGASE-RXN:acetate--CoA ligase	ACET_p_p1_GC + 0.9 ATP_p_p1_GC + CO_A_p_p1_GC + 0.1 aATP_p_p1_GC --> ACETYL_COA_p_p1_GC + AMP_p_p1_GC + 0.55 PPI_p_p1_GC + 0.55 PROTON_p_p1_GC + 0.45 bPPI_p_p1_GC				oxidative ethanol degradation III	0	0	1000	0			{'notes': '{\'notes\': \'{\\\'notes\\\': \\\'{\\\\\\\'notes\\\\\\\': \\\\\\\'{\\\\\\\\\\\\\\\'notes\\\\\\\\\\\\\\\': \\\\\\\\\\\\\\\'{\\\\\\\\\\\\\\\\\\\\\\\\\\\\\\\'notes\\\\\\\\\\\\\\\\\\\\\\\\\\\\\\\': "{\\\\\\\\\\\\\\\\\\\\\\\\\\\\\\\'STATUS\\\\\\\\\\\\\\\\\\\\\\\\\\\\\\\': [\\\\\\\\\\\\\\\\\\\\\\\\\\\\\\\'NA\\\\\\\\\\\\\\\\\\\\\\\\\\\\\\\'], \\\\\\\\\\\\\\\\\\\\\\\\\\\\\\\'GENE ASSOCIATION\\\\\\\\\\\\\\\\\\\\\\\\\\\\\\\': [\\\\\\\\\\\\\\\\\\\\\\\\\\\\\\\'\\\\\\\\\\\\\\\\\\\\\\\\\\\\\\\'], \\\\\\\\\\\\\\\\\\\\\\\\\\\\\\\'PROTEIN ASSOCIATION\\\\\\\\\\\\\\\\\\\\\\\\\\\\\\\': [\\\\\\\\\\\\\\\\\\\\\\\\\\\\\\\'\\\\\\\\\\\\\\\\\\\\\\\\\\\\\\\'], \\\\\\\\\\\\\\\\\\\\\\\\\\\\\\\'GENERIC\\\\\\\\\\\\\\\\\\\\\\\\\\\\\\\': [\\\\\\\\\\\\\\\\\\\\\\\\\\\\\\\'false\\\\\\\\\\\\\\\\\\\\\\\\\\\\\\\'], \\\\\\\\\\\\\\\\\\\\\\\\\\\\\\\'SCORE\\\\\\\\\\\\\\\\\\\\\\\\\\\\\\\': [\\\\\\\\\\\\\\\\\\\\\\\\\\\\\\\'NA\\\\\\\\\\\\\\\\\\\\\\\\\\\\\\\'], \\\\\\\\\\\\\\\\\\\\\\\\\\\\\\\'PROTEIN CLASS\\\\\\\\\\\\\\\\\\\\\\\\\\\\\\\': [\\\\\\\\\\\\\\\\\\\\\\\\\\\\\\\'6.2.1.1\\\\\\\\\\\\\\\\\\\\\\\\\\\\\\\'], \\\\\\\\\\\\\\\\\\\\\\\\\\\\\\\'HOLE\\\\\\\\\\\\\\\\\\\\\\\\\\\\\\\': [\\\\\\\\\\\\\\\\\\\\\\\\\\\\\\\'true\\\\\\\\\\\\\\\\\\\\\\\\\\\\\\\'], \\\\\\\\\\\\\\\\\\\\\\\\\\\\\\\'TYPE\\\\\\\\\\\\\\\\\\\\\\\\\\\\\\\': [\\\\\\\\\\\\\\\\\\\\\\\\\\\\\\\'small\\\\\\\\\\\\\\\\\\\\\\\\\\\\\\\']}"}\\\\\\\\\\\\\\\'}\\\\\\\'}\\\'}\'}'}
ACETATE_COA_LIGASE_RXN_p_p1_MC	ACETATE--COA-LIGASE-RXN:acetate--CoA ligase	ACET_p_p1_MC + 0.9 ATP_p_p1_MC + CO_A_p_p1_MC + 0.1 aATP_p_p1_MC --> ACETYL_COA_p_p1_MC + AMP_p_p1_MC + 0.55 PPI_p_p1_MC + 0.55 PROTON_p_p1_MC + 0.45 bPPI_p_p1_MC				oxidative ethanol degradation III	0	0	1000	0			{'notes': '{\'notes\': \'{\\\'notes\\\': \\\'{\\\\\\\'notes\\\\\\\': \\\\\\\'{\\\\\\\\\\\\\\\'notes\\\\\\\\\\\\\\\': \\\\\\\\\\\\\\\'{\\\\\\\\\\\\\\\\\\\\\\\\\\\\\\\'notes\\\\\\\\\\\\\\\\\\\\\\\\\\\\\\\': "{\\\\\\\\\\\\\\\\\\\\\\\\\\\\\\\'STATUS\\\\\\\\\\\\\\\\\\\\\\\\\\\\\\\': [\\\\\\\\\\\\\\\\\\\\\\\\\\\\\\\'NA\\\\\\\\\\\\\\\\\\\\\\\\\\\\\\\'], \\\\\\\\\\\\\\\\\\\\\\\\\\\\\\\'GENE ASSOCIATION\\\\\\\\\\\\\\\\\\\\\\\\\\\\\\\': [\\\\\\\\\\\\\\\\\\\\\\\\\\\\\\\'\\\\\\\\\\\\\\\\\\\\\\\\\\\\\\\'], \\\\\\\\\\\\\\\\\\\\\\\\\\\\\\\'PROTEIN ASSOCIATION\\\\\\\\\\\\\\\\\\\\\\\\\\\\\\\': [\\\\\\\\\\\\\\\\\\\\\\\\\\\\\\\'\\\\\\\\\\\\\\\\\\\\\\\\\\\\\\\'], \\\\\\\\\\\\\\\\\\\\\\\\\\\\\\\'GENERIC\\\\\\\\\\\\\\\\\\\\\\\\\\\\\\\': [\\\\\\\\\\\\\\\\\\\\\\\\\\\\\\\'false\\\\\\\\\\\\\\\\\\\\\\\\\\\\\\\'], \\\\\\\\\\\\\\\\\\\\\\\\\\\\\\\'SCORE\\\\\\\\\\\\\\\\\\\\\\\\\\\\\\\': [\\\\\\\\\\\\\\\\\\\\\\\\\\\\\\\'NA\\\\\\\\\\\\\\\\\\\\\\\\\\\\\\\'], \\\\\\\\\\\\\\\\\\\\\\\\\\\\\\\'PROTEIN CLASS\\\\\\\\\\\\\\\\\\\\\\\\\\\\\\\': [\\\\\\\\\\\\\\\\\\\\\\\\\\\\\\\'6.2.1.1\\\\\\\\\\\\\\\\\\\\\\\\\\\\\\\'], \\\\\\\\\\\\\\\\\\\\\\\\\\\\\\\'HOLE\\\\\\\\\\\\\\\\\\\\\\\\\\\\\\\': [\\\\\\\\\\\\\\\\\\\\\\\\\\\\\\\'true\\\\\\\\\\\\\\\\\\\\\\\\\\\\\\\'], \\\\\\\\\\\\\\\\\\\\\\\\\\\\\\\'TYPE\\\\\\\\\\\\\\\\\\\\\\\\\\\\\\\': [\\\\\\\\\\\\\\\\\\\\\\\\\\\\\\\'small\\\\\\\\\\\\\\\\\\\\\\\\\\\\\\\']}"}\\\\\\\\\\\\\\\'}\\\\\\\'}\\\'}\'}'}
ACETATE_COA_LIGASE_RXN_p_p2_GC	ACETATE--COA-LIGASE-RXN:acetate--CoA ligase	ACET_p_p2_GC + 0.9 ATP_p_p2_GC + CO_A_p_p2_GC + 0.1 aATP_p_p2_GC --> ACETYL_COA_p_p2_GC + AMP_p_p2_GC + 0.55 PPI_p_p2_GC + 0.55 PROTON_p_p2_GC + 0.45 bPPI_p_p2_GC				oxidative ethanol degradation III	0	0	1000	0			{'notes': '{\'notes\': \'{\\\'notes\\\': \\\'{\\\\\\\'notes\\\\\\\': \\\\\\\'{\\\\\\\\\\\\\\\'notes\\\\\\\\\\\\\\\': \\\\\\\\\\\\\\\'{\\\\\\\\\\\\\\\\\\\\\\\\\\\\\\\'notes\\\\\\\\\\\\\\\\\\\\\\\\\\\\\\\': "{\\\\\\\\\\\\\\\\\\\\\\\\\\\\\\\'STATUS\\\\\\\\\\\\\\\\\\\\\\\\\\\\\\\': [\\\\\\\\\\\\\\\\\\\\\\\\\\\\\\\'NA\\\\\\\\\\\\\\\\\\\\\\\\\\\\\\\'], \\\\\\\\\\\\\\\\\\\\\\\\\\\\\\\'GENE ASSOCIATION\\\\\\\\\\\\\\\\\\\\\\\\\\\\\\\': [\\\\\\\\\\\\\\\\\\\\\\\\\\\\\\\'\\\\\\\\\\\\\\\\\\\\\\\\\\\\\\\'], \\\\\\\\\\\\\\\\\\\\\\\\\\\\\\\'PROTEIN ASSOCIATION\\\\\\\\\\\\\\\\\\\\\\\\\\\\\\\': [\\\\\\\\\\\\\\\\\\\\\\\\\\\\\\\'\\\\\\\\\\\\\\\\\\\\\\\\\\\\\\\'], \\\\\\\\\\\\\\\\\\\\\\\\\\\\\\\'GENERIC\\\\\\\\\\\\\\\\\\\\\\\\\\\\\\\': [\\\\\\\\\\\\\\\\\\\\\\\\\\\\\\\'false\\\\\\\\\\\\\\\\\\\\\\\\\\\\\\\'], \\\\\\\\\\\\\\\\\\\\\\\\\\\\\\\'SCORE\\\\\\\\\\\\\\\\\\\\\\\\\\\\\\\': [\\\\\\\\\\\\\\\\\\\\\\\\\\\\\\\'NA\\\\\\\\\\\\\\\\\\\\\\\\\\\\\\\'], \\\\\\\\\\\\\\\\\\\\\\\\\\\\\\\'PROTEIN CLASS\\\\\\\\\\\\\\\\\\\\\\\\\\\\\\\': [\\\\\\\\\\\\\\\\\\\\\\\\\\\\\\\'6.2.1.1\\\\\\\\\\\\\\\\\\\\\\\\\\\\\\\'], \\\\\\\\\\\\\\\\\\\\\\\\\\\\\\\'HOLE\\\\\\\\\\\\\\\\\\\\\\\\\\\\\\\': [\\\\\\\\\\\\\\\\\\\\\\\\\\\\\\\'true\\\\\\\\\\\\\\\\\\\\\\\\\\\\\\\'], \\\\\\\\\\\\\\\\\\\\\\\\\\\\\\\'TYPE\\\\\\\\\\\\\\\\\\\\\\\\\\\\\\\': [\\\\\\\\\\\\\\\\\\\\\\\\\\\\\\\'small\\\\\\\\\\\\\\\\\\\\\\\\\\\\\\\']}"}\\\\\\\\\\\\\\\'}\\\\\\\'}\\\'}\'}'}
ACETATE_COA_LIGASE_RXN_p_p2_MC	ACETATE--COA-LIGASE-RXN:acetate--CoA ligase	ACET_p_p2_MC + 0.9 ATP_p_p2_MC + CO_A_p_p2_MC + 0.1 aATP_p_p2_MC --> ACETYL_COA_p_p2_MC + AMP_p_p2_MC + 0.55 PPI_p_p2_MC + 0.55 PROTON_p_p2_MC + 0.45 bPPI_p_p2_MC				oxidative ethanol degradation III	0	0	1000	0			{'notes': '{\'notes\': \'{\\\'notes\\\': \\\'{\\\\\\\'notes\\\\\\\': \\\\\\\'{\\\\\\\\\\\\\\\'notes\\\\\\\\\\\\\\\': \\\\\\\\\\\\\\\'{\\\\\\\\\\\\\\\\\\\\\\\\\\\\\\\'notes\\\\\\\\\\\\\\\\\\\\\\\\\\\\\\\': "{\\\\\\\\\\\\\\\\\\\\\\\\\\\\\\\'STATUS\\\\\\\\\\\\\\\\\\\\\\\\\\\\\\\': [\\\\\\\\\\\\\\\\\\\\\\\\\\\\\\\'NA\\\\\\\\\\\\\\\\\\\\\\\\\\\\\\\'], \\\\\\\\\\\\\\\\\\\\\\\\\\\\\\\'GENE ASSOCIATION\\\\\\\\\\\\\\\\\\\\\\\\\\\\\\\': [\\\\\\\\\\\\\\\\\\\\\\\\\\\\\\\'\\\\\\\\\\\\\\\\\\\\\\\\\\\\\\\'], \\\\\\\\\\\\\\\\\\\\\\\\\\\\\\\'PROTEIN ASSOCIATION\\\\\\\\\\\\\\\\\\\\\\\\\\\\\\\': [\\\\\\\\\\\\\\\\\\\\\\\\\\\\\\\'\\\\\\\\\\\\\\\\\\\\\\\\\\\\\\\'], \\\\\\\\\\\\\\\\\\\\\\\\\\\\\\\'GENERIC\\\\\\\\\\\\\\\\\\\\\\\\\\\\\\\': [\\\\\\\\\\\\\\\\\\\\\\\\\\\\\\\'false\\\\\\\\\\\\\\\\\\\\\\\\\\\\\\\'], \\\\\\\\\\\\\\\\\\\\\\\\\\\\\\\'SCORE\\\\\\\\\\\\\\\\\\\\\\\\\\\\\\\': [\\\\\\\\\\\\\\\\\\\\\\\\\\\\\\\'NA\\\\\\\\\\\\\\\\\\\\\\\\\\\\\\\'], \\\\\\\\\\\\\\\\\\\\\\\\\\\\\\\'PROTEIN CLASS\\\\\\\\\\\\\\\\\\\\\\\\\\\\\\\': [\\\\\\\\\\\\\\\\\\\\\\\\\\\\\\\'6.2.1.1\\\\\\\\\\\\\\\\\\\\\\\\\\\\\\\'], \\\\\\\\\\\\\\\\\\\\\\\\\\\\\\\'HOLE\\\\\\\\\\\\\\\\\\\\\\\\\\\\\\\': [\\\\\\\\\\\\\\\\\\\\\\\\\\\\\\\'true\\\\\\\\\\\\\\\\\\\\\\\\\\\\\\\'], \\\\\\\\\\\\\\\\\\\\\\\\\\\\\\\'TYPE\\\\\\\\\\\\\\\\\\\\\\\\\\\\\\\': [\\\\\\\\\\\\\\\\\\\\\\\\\\\\\\\'small\\\\\\\\\\\\\\\\\\\\\\\\\\\\\\\']}"}\\\\\\\\\\\\\\\'}\\\\\\\'}\\\'}\'}'}
ACETATE_COA_LIGASE_RXN_p_p3_GC	ACETATE--COA-LIGASE-RXN:acetate--CoA ligase	ACET_p_p3_GC + 0.9 ATP_p_p3_GC + CO_A_p_p3_GC + 0.1 aATP_p_p3_GC --> ACETYL_COA_p_p3_GC + AMP_p_p3_GC + 0.55 PPI_p_p3_GC + 0.55 PROTON_p_p3_GC + 0.45 bPPI_p_p3_GC				oxidative ethanol degradation III	0	0	1000	0			{'notes': '{\'notes\': \'{\\\'notes\\\': \\\'{\\\\\\\'notes\\\\\\\': \\\\\\\'{\\\\\\\\\\\\\\\'notes\\\\\\\\\\\\\\\': \\\\\\\\\\\\\\\'{\\\\\\\\\\\\\\\\\\\\\\\\\\\\\\\'notes\\\\\\\\\\\\\\\\\\\\\\\\\\\\\\\': "{\\\\\\\\\\\\\\\\\\\\\\\\\\\\\\\'STATUS\\\\\\\\\\\\\\\\\\\\\\\\\\\\\\\': [\\\\\\\\\\\\\\\\\\\\\\\\\\\\\\\'NA\\\\\\\\\\\\\\\\\\\\\\\\\\\\\\\'], \\\\\\\\\\\\\\\\\\\\\\\\\\\\\\\'GENE ASSOCIATION\\\\\\\\\\\\\\\\\\\\\\\\\\\\\\\': [\\\\\\\\\\\\\\\\\\\\\\\\\\\\\\\'\\\\\\\\\\\\\\\\\\\\\\\\\\\\\\\'], \\\\\\\\\\\\\\\\\\\\\\\\\\\\\\\'PROTEIN ASSOCIATION\\\\\\\\\\\\\\\\\\\\\\\\\\\\\\\': [\\\\\\\\\\\\\\\\\\\\\\\\\\\\\\\'\\\\\\\\\\\\\\\\\\\\\\\\\\\\\\\'], \\\\\\\\\\\\\\\\\\\\\\\\\\\\\\\'GENERIC\\\\\\\\\\\\\\\\\\\\\\\\\\\\\\\': [\\\\\\\\\\\\\\\\\\\\\\\\\\\\\\\'false\\\\\\\\\\\\\\\\\\\\\\\\\\\\\\\'], \\\\\\\\\\\\\\\\\\\\\\\\\\\\\\\'SCORE\\\\\\\\\\\\\\\\\\\\\\\\\\\\\\\': [\\\\\\\\\\\\\\\\\\\\\\\\\\\\\\\'NA\\\\\\\\\\\\\\\\\\\\\\\\\\\\\\\'], \\\\\\\\\\\\\\\\\\\\\\\\\\\\\\\'PROTEIN CLASS\\\\\\\\\\\\\\\\\\\\\\\\\\\\\\\': [\\\\\\\\\\\\\\\\\\\\\\\\\\\\\\\'6.2.1.1\\\\\\\\\\\\\\\\\\\\\\\\\\\\\\\'], \\\\\\\\\\\\\\\\\\\\\\\\\\\\\\\'HOLE\\\\\\\\\\\\\\\\\\\\\\\\\\\\\\\': [\\\\\\\\\\\\\\\\\\\\\\\\\\\\\\\'true\\\\\\\\\\\\\\\\\\\\\\\\\\\\\\\'], \\\\\\\\\\\\\\\\\\\\\\\\\\\\\\\'TYPE\\\\\\\\\\\\\\\\\\\\\\\\\\\\\\\': [\\\\\\\\\\\\\\\\\\\\\\\\\\\\\\\'small\\\\\\\\\\\\\\\\\\\\\\\\\\\\\\\']}"}\\\\\\\\\\\\\\\'}\\\\\\\'}\\\'}\'}'}
ACETATE_COA_LIGASE_RXN_p_p3_MC	ACETATE--COA-LIGASE-RXN:acetate--CoA ligase	ACET_p_p3_MC + 0.9 ATP_p_p3_MC + CO_A_p_p3_MC + 0.1 aATP_p_p3_MC --> ACETYL_COA_p_p3_MC + AMP_p_p3_MC + 0.55 PPI_p_p3_MC + 0.55 PROTON_p_p3_MC + 0.45 bPPI_p_p3_MC				oxidative ethanol degradation III	0	0	1000	0			{'notes': '{\'notes\': \'{\\\'notes\\\': \\\'{\\\\\\\'notes\\\\\\\': \\\\\\\'{\\\\\\\\\\\\\\\'notes\\\\\\\\\\\\\\\': \\\\\\\\\\\\\\\'{\\\\\\\\\\\\\\\\\\\\\\\\\\\\\\\'notes\\\\\\\\\\\\\\\\\\\\\\\\\\\\\\\': "{\\\\\\\\\\\\\\\\\\\\\\\\\\\\\\\'STATUS\\\\\\\\\\\\\\\\\\\\\\\\\\\\\\\': [\\\\\\\\\\\\\\\\\\\\\\\\\\\\\\\'NA\\\\\\\\\\\\\\\\\\\\\\\\\\\\\\\'], \\\\\\\\\\\\\\\\\\\\\\\\\\\\\\\'GENE ASSOCIATION\\\\\\\\\\\\\\\\\\\\\\\\\\\\\\\': [\\\\\\\\\\\\\\\\\\\\\\\\\\\\\\\'\\\\\\\\\\\\\\\\\\\\\\\\\\\\\\\'], \\\\\\\\\\\\\\\\\\\\\\\\\\\\\\\'PROTEIN ASSOCIATION\\\\\\\\\\\\\\\\\\\\\\\\\\\\\\\': [\\\\\\\\\\\\\\\\\\\\\\\\\\\\\\\'\\\\\\\\\\\\\\\\\\\\\\\\\\\\\\\'], \\\\\\\\\\\\\\\\\\\\\\\\\\\\\\\'GENERIC\\\\\\\\\\\\\\\\\\\\\\\\\\\\\\\': [\\\\\\\\\\\\\\\\\\\\\\\\\\\\\\\'false\\\\\\\\\\\\\\\\\\\\\\\\\\\\\\\'], \\\\\\\\\\\\\\\\\\\\\\\\\\\\\\\'SCORE\\\\\\\\\\\\\\\\\\\\\\\\\\\\\\\': [\\\\\\\\\\\\\\\\\\\\\\\\\\\\\\\'NA\\\\\\\\\\\\\\\\\\\\\\\\\\\\\\\'], \\\\\\\\\\\\\\\\\\\\\\\\\\\\\\\'PROTEIN CLASS\\\\\\\\\\\\\\\\\\\\\\\\\\\\\\\': [\\\\\\\\\\\\\\\\\\\\\\\\\\\\\\\'6.2.1.1\\\\\\\\\\\\\\\\\\\\\\\\\\\\\\\'], \\\\\\\\\\\\\\\\\\\\\\\\\\\\\\\'HOLE\\\\\\\\\\\\\\\\\\\\\\\\\\\\\\\': [\\\\\\\\\\\\\\\\\\\\\\\\\\\\\\\'true\\\\\\\\\\\\\\\\\\\\\\\\\\\\\\\'], \\\\\\\\\\\\\\\\\\\\\\\\\\\\\\\'TYPE\\\\\\\\\\\\\\\\\\\\\\\\\\\\\\\': [\\\\\\\\\\\\\\\\\\\\\\\\\\\\\\\'small\\\\\\\\\\\\\\\\\\\\\\\\\\\\\\\']}"}\\\\\\\\\\\\\\\'}\\\\\\\'}\\\'}\'}'}
ACETATE_COA_LIGASE_RXN_p_p4_GC	ACETATE--COA-LIGASE-RXN:acetate--CoA ligase	ACET_p_p4_GC + 0.9 ATP_p_p4_GC + CO_A_p_p4_GC + 0.1 aATP_p_p4_GC --> ACETYL_COA_p_p4_GC + AMP_p_p4_GC + 0.55 PPI_p_p4_GC + 0.55 PROTON_p_p4_GC + 0.45 bPPI_p_p4_GC				oxidative ethanol degradation III	0	0	1000	0			{'notes': '{\'notes\': \'{\\\'notes\\\': \\\'{\\\\\\\'notes\\\\\\\': \\\\\\\'{\\\\\\\\\\\\\\\'notes\\\\\\\\\\\\\\\': \\\\\\\\\\\\\\\'{\\\\\\\\\\\\\\\\\\\\\\\\\\\\\\\'notes\\\\\\\\\\\\\\\\\\\\\\\\\\\\\\\': "{\\\\\\\\\\\\\\\\\\\\\\\\\\\\\\\'STATUS\\\\\\\\\\\\\\\\\\\\\\\\\\\\\\\': [\\\\\\\\\\\\\\\\\\\\\\\\\\\\\\\'NA\\\\\\\\\\\\\\\\\\\\\\\\\\\\\\\'], \\\\\\\\\\\\\\\\\\\\\\\\\\\\\\\'GENE ASSOCIATION\\\\\\\\\\\\\\\\\\\\\\\\\\\\\\\': [\\\\\\\\\\\\\\\\\\\\\\\\\\\\\\\'\\\\\\\\\\\\\\\\\\\\\\\\\\\\\\\'], \\\\\\\\\\\\\\\\\\\\\\\\\\\\\\\'PROTEIN ASSOCIATION\\\\\\\\\\\\\\\\\\\\\\\\\\\\\\\': [\\\\\\\\\\\\\\\\\\\\\\\\\\\\\\\'\\\\\\\\\\\\\\\\\\\\\\\\\\\\\\\'], \\\\\\\\\\\\\\\\\\\\\\\\\\\\\\\'GENERIC\\\\\\\\\\\\\\\\\\\\\\\\\\\\\\\': [\\\\\\\\\\\\\\\\\\\\\\\\\\\\\\\'false\\\\\\\\\\\\\\\\\\\\\\\\\\\\\\\'], \\\\\\\\\\\\\\\\\\\\\\\\\\\\\\\'SCORE\\\\\\\\\\\\\\\\\\\\\\\\\\\\\\\': [\\\\\\\\\\\\\\\\\\\\\\\\\\\\\\\'NA\\\\\\\\\\\\\\\\\\\\\\\\\\\\\\\'], \\\\\\\\\\\\\\\\\\\\\\\\\\\\\\\'PROTEIN CLASS\\\\\\\\\\\\\\\\\\\\\\\\\\\\\\\': [\\\\\\\\\\\\\\\\\\\\\\\\\\\\\\\'6.2.1.1\\\\\\\\\\\\\\\\\\\\\\\\\\\\\\\'], \\\\\\\\\\\\\\\\\\\\\\\\\\\\\\\'HOLE\\\\\\\\\\\\\\\\\\\\\\\\\\\\\\\': [\\\\\\\\\\\\\\\\\\\\\\\\\\\\\\\'true\\\\\\\\\\\\\\\\\\\\\\\\\\\\\\\'], \\\\\\\\\\\\\\\\\\\\\\\\\\\\\\\'TYPE\\\\\\\\\\\\\\\\\\\\\\\\\\\\\\\': [\\\\\\\\\\\\\\\\\\\\\\\\\\\\\\\'small\\\\\\\\\\\\\\\\\\\\\\\\\\\\\\\']}"}\\\\\\\\\\\\\\\'}\\\\\\\'}\\\'}\'}'}
ACETATE_COA_LIGASE_RXN_p_p4_MC	ACETATE--COA-LIGASE-RXN:acetate--CoA ligase	ACET_p_p4_MC + 0.9 ATP_p_p4_MC + CO_A_p_p4_MC + 0.1 aATP_p_p4_MC --> ACETYL_COA_p_p4_MC + AMP_p_p4_MC + 0.55 PPI_p_p4_MC + 0.55 PROTON_p_p4_MC + 0.45 bPPI_p_p4_MC				oxidative ethanol degradation III	0	0	1000	0			{'notes': '{\'notes\': \'{\\\'notes\\\': \\\'{\\\\\\\'notes\\\\\\\': \\\\\\\'{\\\\\\\\\\\\\\\'notes\\\\\\\\\\\\\\\': \\\\\\\\\\\\\\\'{\\\\\\\\\\\\\\\\\\\\\\\\\\\\\\\'notes\\\\\\\\\\\\\\\\\\\\\\\\\\\\\\\': "{\\\\\\\\\\\\\\\\\\\\\\\\\\\\\\\'STATUS\\\\\\\\\\\\\\\\\\\\\\\\\\\\\\\': [\\\\\\\\\\\\\\\\\\\\\\\\\\\\\\\'NA\\\\\\\\\\\\\\\\\\\\\\\\\\\\\\\'], \\\\\\\\\\\\\\\\\\\\\\\\\\\\\\\'GENE ASSOCIATION\\\\\\\\\\\\\\\\\\\\\\\\\\\\\\\': [\\\\\\\\\\\\\\\\\\\\\\\\\\\\\\\'\\\\\\\\\\\\\\\\\\\\\\\\\\\\\\\'], \\\\\\\\\\\\\\\\\\\\\\\\\\\\\\\'PROTEIN ASSOCIATION\\\\\\\\\\\\\\\\\\\\\\\\\\\\\\\': [\\\\\\\\\\\\\\\\\\\\\\\\\\\\\\\'\\\\\\\\\\\\\\\\\\\\\\\\\\\\\\\'], \\\\\\\\\\\\\\\\\\\\\\\\\\\\\\\'GENERIC\\\\\\\\\\\\\\\\\\\\\\\\\\\\\\\': [\\\\\\\\\\\\\\\\\\\\\\\\\\\\\\\'false\\\\\\\\\\\\\\\\\\\\\\\\\\\\\\\'], \\\\\\\\\\\\\\\\\\\\\\\\\\\\\\\'SCORE\\\\\\\\\\\\\\\\\\\\\\\\\\\\\\\': [\\\\\\\\\\\\\\\\\\\\\\\\\\\\\\\'NA\\\\\\\\\\\\\\\\\\\\\\\\\\\\\\\'], \\\\\\\\\\\\\\\\\\\\\\\\\\\\\\\'PROTEIN CLASS\\\\\\\\\\\\\\\\\\\\\\\\\\\\\\\': [\\\\\\\\\\\\\\\\\\\\\\\\\\\\\\\'6.2.1.1\\\\\\\\\\\\\\\\\\\\\\\\\\\\\\\'], \\\\\\\\\\\\\\\\\\\\\\\\\\\\\\\'HOLE\\\\\\\\\\\\\\\\\\\\\\\\\\\\\\\': [\\\\\\\\\\\\\\\\\\\\\\\\\\\\\\\'true\\\\\\\\\\\\\\\\\\\\\\\\\\\\\\\'], \\\\\\\\\\\\\\\\\\\\\\\\\\\\\\\'TYPE\\\\\\\\\\\\\\\\\\\\\\\\\\\\\\\': [\\\\\\\\\\\\\\\\\\\\\\\\\\\\\\\'small\\\\\\\\\\\\\\\\\\\\\\\\\\\\\\\']}"}\\\\\\\\\\\\\\\'}\\\\\\\'}\\\'}\'}'}
ACETATE_COA_LIGASE_RXN_p_p5_GC	ACETATE--COA-LIGASE-RXN:acetate--CoA ligase	ACET_p_p5_GC + 0.9 ATP_p_p5_GC + CO_A_p_p5_GC + 0.1 aATP_p_p5_GC --> ACETYL_COA_p_p5_GC + AMP_p_p5_GC + 0.55 PPI_p_p5_GC + 0.55 PROTON_p_p5_GC + 0.45 bPPI_p_p5_GC				oxidative ethanol degradation III	0	0	1000	0			{'notes': '{\'notes\': \'{\\\'notes\\\': \\\'{\\\\\\\'notes\\\\\\\': \\\\\\\'{\\\\\\\\\\\\\\\'notes\\\\\\\\\\\\\\\': \\\\\\\\\\\\\\\'{\\\\\\\\\\\\\\\\\\\\\\\\\\\\\\\'notes\\\\\\\\\\\\\\\\\\\\\\\\\\\\\\\': "{\\\\\\\\\\\\\\\\\\\\\\\\\\\\\\\'STATUS\\\\\\\\\\\\\\\\\\\\\\\\\\\\\\\': [\\\\\\\\\\\\\\\\\\\\\\\\\\\\\\\'NA\\\\\\\\\\\\\\\\\\\\\\\\\\\\\\\'], \\\\\\\\\\\\\\\\\\\\\\\\\\\\\\\'GENE ASSOCIATION\\\\\\\\\\\\\\\\\\\\\\\\\\\\\\\': [\\\\\\\\\\\\\\\\\\\\\\\\\\\\\\\'\\\\\\\\\\\\\\\\\\\\\\\\\\\\\\\'], \\\\\\\\\\\\\\\\\\\\\\\\\\\\\\\'PROTEIN ASSOCIATION\\\\\\\\\\\\\\\\\\\\\\\\\\\\\\\': [\\\\\\\\\\\\\\\\\\\\\\\\\\\\\\\'\\\\\\\\\\\\\\\\\\\\\\\\\\\\\\\'], \\\\\\\\\\\\\\\\\\\\\\\\\\\\\\\'GENERIC\\\\\\\\\\\\\\\\\\\\\\\\\\\\\\\': [\\\\\\\\\\\\\\\\\\\\\\\\\\\\\\\'false\\\\\\\\\\\\\\\\\\\\\\\\\\\\\\\'], \\\\\\\\\\\\\\\\\\\\\\\\\\\\\\\'SCORE\\\\\\\\\\\\\\\\\\\\\\\\\\\\\\\': [\\\\\\\\\\\\\\\\\\\\\\\\\\\\\\\'NA\\\\\\\\\\\\\\\\\\\\\\\\\\\\\\\'], \\\\\\\\\\\\\\\\\\\\\\\\\\\\\\\'PROTEIN CLASS\\\\\\\\\\\\\\\\\\\\\\\\\\\\\\\': [\\\\\\\\\\\\\\\\\\\\\\\\\\\\\\\'6.2.1.1\\\\\\\\\\\\\\\\\\\\\\\\\\\\\\\'], \\\\\\\\\\\\\\\\\\\\\\\\\\\\\\\'HOLE\\\\\\\\\\\\\\\\\\\\\\\\\\\\\\\': [\\\\\\\\\\\\\\\\\\\\\\\\\\\\\\\'true\\\\\\\\\\\\\\\\\\\\\\\\\\\\\\\'], \\\\\\\\\\\\\\\\\\\\\\\\\\\\\\\'TYPE\\\\\\\\\\\\\\\\\\\\\\\\\\\\\\\': [\\\\\\\\\\\\\\\\\\\\\\\\\\\\\\\'small\\\\\\\\\\\\\\\\\\\\\\\\\\\\\\\']}"}\\\\\\\\\\\\\\\'}\\\\\\\'}\\\'}\'}'}
ACETATE_COA_LIGASE_RXN_p_p5_MC	ACETATE--COA-LIGASE-RXN:acetate--CoA ligase	ACET_p_p5_MC + 0.9 ATP_p_p5_MC + CO_A_p_p5_MC + 0.1 aATP_p_p5_MC --> ACETYL_COA_p_p5_MC + AMP_p_p5_MC + 0.55 PPI_p_p5_MC + 0.55 PROTON_p_p5_MC + 0.45 bPPI_p_p5_MC				oxidative ethanol degradation III	0	0	1000	0			{'notes': '{\'notes\': \'{\\\'notes\\\': \\\'{\\\\\\\'notes\\\\\\\': \\\\\\\'{\\\\\\\\\\\\\\\'notes\\\\\\\\\\\\\\\': \\\\\\\\\\\\\\\'{\\\\\\\\\\\\\\\\\\\\\\\\\\\\\\\'notes\\\\\\\\\\\\\\\\\\\\\\\\\\\\\\\': "{\\\\\\\\\\\\\\\\\\\\\\\\\\\\\\\'STATUS\\\\\\\\\\\\\\\\\\\\\\\\\\\\\\\': [\\\\\\\\\\\\\\\\\\\\\\\\\\\\\\\'NA\\\\\\\\\\\\\\\\\\\\\\\\\\\\\\\'], \\\\\\\\\\\\\\\\\\\\\\\\\\\\\\\'GENE ASSOCIATION\\\\\\\\\\\\\\\\\\\\\\\\\\\\\\\': [\\\\\\\\\\\\\\\\\\\\\\\\\\\\\\\'\\\\\\\\\\\\\\\\\\\\\\\\\\\\\\\'], \\\\\\\\\\\\\\\\\\\\\\\\\\\\\\\'PROTEIN ASSOCIATION\\\\\\\\\\\\\\\\\\\\\\\\\\\\\\\': [\\\\\\\\\\\\\\\\\\\\\\\\\\\\\\\'\\\\\\\\\\\\\\\\\\\\\\\\\\\\\\\'], \\\\\\\\\\\\\\\\\\\\\\\\\\\\\\\'GENERIC\\\\\\\\\\\\\\\\\\\\\\\\\\\\\\\': [\\\\\\\\\\\\\\\\\\\\\\\\\\\\\\\'false\\\\\\\\\\\\\\\\\\\\\\\\\\\\\\\'], \\\\\\\\\\\\\\\\\\\\\\\\\\\\\\\'SCORE\\\\\\\\\\\\\\\\\\\\\\\\\\\\\\\': [\\\\\\\\\\\\\\\\\\\\\\\\\\\\\\\'NA\\\\\\\\\\\\\\\\\\\\\\\\\\\\\\\'], \\\\\\\\\\\\\\\\\\\\\\\\\\\\\\\'PROTEIN CLASS\\\\\\\\\\\\\\\\\\\\\\\\\\\\\\\': [\\\\\\\\\\\\\\\\\\\\\\\\\\\\\\\'6.2.1.1\\\\\\\\\\\\\\\\\\\\\\\\\\\\\\\'], \\\\\\\\\\\\\\\\\\\\\\\\\\\\\\\'HOLE\\\\\\\\\\\\\\\\\\\\\\\\\\\\\\\': [\\\\\\\\\\\\\\\\\\\\\\\\\\\\\\\'true\\\\\\\\\\\\\\\\\\\\\\\\\\\\\\\'], \\\\\\\\\\\\\\\\\\\\\\\\\\\\\\\'TYPE\\\\\\\\\\\\\\\\\\\\\\\\\\\\\\\': [\\\\\\\\\\\\\\\\\\\\\\\\\\\\\\\'small\\\\\\\\\\\\\\\\\\\\\\\\\\\\\\\']}"}\\\\\\\\\\\\\\\'}\\\\\\\'}\\\'}\'}'}
ACETATE_COA_LIGASE_RXN_p_p6_GC	ACETATE--COA-LIGASE-RXN:acetate--CoA ligase	ACET_p_p6_GC + 0.9 ATP_p_p6_GC + CO_A_p_p6_GC + 0.1 aATP_p_p6_GC --> ACETYL_COA_p_p6_GC + AMP_p_p6_GC + 0.55 PPI_p_p6_GC + 0.55 PROTON_p_p6_GC + 0.45 bPPI_p_p6_GC				oxidative ethanol degradation III	0	0	1000	0			{'notes': '{\'notes\': \'{\\\'notes\\\': \\\'{\\\\\\\'notes\\\\\\\': \\\\\\\'{\\\\\\\\\\\\\\\'notes\\\\\\\\\\\\\\\': \\\\\\\\\\\\\\\'{\\\\\\\\\\\\\\\\\\\\\\\\\\\\\\\'notes\\\\\\\\\\\\\\\\\\\\\\\\\\\\\\\': "{\\\\\\\\\\\\\\\\\\\\\\\\\\\\\\\'STATUS\\\\\\\\\\\\\\\\\\\\\\\\\\\\\\\': [\\\\\\\\\\\\\\\\\\\\\\\\\\\\\\\'NA\\\\\\\\\\\\\\\\\\\\\\\\\\\\\\\'], \\\\\\\\\\\\\\\\\\\\\\\\\\\\\\\'GENE ASSOCIATION\\\\\\\\\\\\\\\\\\\\\\\\\\\\\\\': [\\\\\\\\\\\\\\\\\\\\\\\\\\\\\\\'\\\\\\\\\\\\\\\\\\\\\\\\\\\\\\\'], \\\\\\\\\\\\\\\\\\\\\\\\\\\\\\\'PROTEIN ASSOCIATION\\\\\\\\\\\\\\\\\\\\\\\\\\\\\\\': [\\\\\\\\\\\\\\\\\\\\\\\\\\\\\\\'\\\\\\\\\\\\\\\\\\\\\\\\\\\\\\\'], \\\\\\\\\\\\\\\\\\\\\\\\\\\\\\\'GENERIC\\\\\\\\\\\\\\\\\\\\\\\\\\\\\\\': [\\\\\\\\\\\\\\\\\\\\\\\\\\\\\\\'false\\\\\\\\\\\\\\\\\\\\\\\\\\\\\\\'], \\\\\\\\\\\\\\\\\\\\\\\\\\\\\\\'SCORE\\\\\\\\\\\\\\\\\\\\\\\\\\\\\\\': [\\\\\\\\\\\\\\\\\\\\\\\\\\\\\\\'NA\\\\\\\\\\\\\\\\\\\\\\\\\\\\\\\'], \\\\\\\\\\\\\\\\\\\\\\\\\\\\\\\'PROTEIN CLASS\\\\\\\\\\\\\\\\\\\\\\\\\\\\\\\': [\\\\\\\\\\\\\\\\\\\\\\\\\\\\\\\'6.2.1.1\\\\\\\\\\\\\\\\\\\\\\\\\\\\\\\'], \\\\\\\\\\\\\\\\\\\\\\\\\\\\\\\'HOLE\\\\\\\\\\\\\\\\\\\\\\\\\\\\\\\': [\\\\\\\\\\\\\\\\\\\\\\\\\\\\\\\'true\\\\\\\\\\\\\\\\\\\\\\\\\\\\\\\'], \\\\\\\\\\\\\\\\\\\\\\\\\\\\\\\'TYPE\\\\\\\\\\\\\\\\\\\\\\\\\\\\\\\': [\\\\\\\\\\\\\\\\\\\\\\\\\\\\\\\'small\\\\\\\\\\\\\\\\\\\\\\\\\\\\\\\']}"}\\\\\\\\\\\\\\\'}\\\\\\\'}\\\'}\'}'}
ACETATE_COA_LIGASE_RXN_p_p6_MC	ACETATE--COA-LIGASE-RXN:acetate--CoA ligase	ACET_p_p6_MC + 0.9 ATP_p_p6_MC + CO_A_p_p6_MC + 0.1 aATP_p_p6_MC --> ACETYL_COA_p_p6_MC + AMP_p_p6_MC + 0.55 PPI_p_p6_MC + 0.55 PROTON_p_p6_MC + 0.45 bPPI_p_p6_MC				oxidative ethanol degradation III	0	0	1000	0			{'notes': '{\'notes\': \'{\\\'notes\\\': \\\'{\\\\\\\'notes\\\\\\\': \\\\\\\'{\\\\\\\\\\\\\\\'notes\\\\\\\\\\\\\\\': \\\\\\\\\\\\\\\'{\\\\\\\\\\\\\\\\\\\\\\\\\\\\\\\'notes\\\\\\\\\\\\\\\\\\\\\\\\\\\\\\\': "{\\\\\\\\\\\\\\\\\\\\\\\\\\\\\\\'STATUS\\\\\\\\\\\\\\\\\\\\\\\\\\\\\\\': [\\\\\\\\\\\\\\\\\\\\\\\\\\\\\\\'NA\\\\\\\\\\\\\\\\\\\\\\\\\\\\\\\'], \\\\\\\\\\\\\\\\\\\\\\\\\\\\\\\'GENE ASSOCIATION\\\\\\\\\\\\\\\\\\\\\\\\\\\\\\\': [\\\\\\\\\\\\\\\\\\\\\\\\\\\\\\\'\\\\\\\\\\\\\\\\\\\\\\\\\\\\\\\'], \\\\\\\\\\\\\\\\\\\\\\\\\\\\\\\'PROTEIN ASSOCIATION\\\\\\\\\\\\\\\\\\\\\\\\\\\\\\\': [\\\\\\\\\\\\\\\\\\\\\\\\\\\\\\\'\\\\\\\\\\\\\\\\\\\\\\\\\\\\\\\'], \\\\\\\\\\\\\\\\\\\\\\\\\\\\\\\'GENERIC\\\\\\\\\\\\\\\\\\\\\\\\\\\\\\\': [\\\\\\\\\\\\\\\\\\\\\\\\\\\\\\\'false\\\\\\\\\\\\\\\\\\\\\\\\\\\\\\\'], \\\\\\\\\\\\\\\\\\\\\\\\\\\\\\\'SCORE\\\\\\\\\\\\\\\\\\\\\\\\\\\\\\\': [\\\\\\\\\\\\\\\\\\\\\\\\\\\\\\\'NA\\\\\\\\\\\\\\\\\\\\\\\\\\\\\\\'], \\\\\\\\\\\\\\\\\\\\\\\\\\\\\\\'PROTEIN CLASS\\\\\\\\\\\\\\\\\\\\\\\\\\\\\\\': [\\\\\\\\\\\\\\\\\\\\\\\\\\\\\\\'6.2.1.1\\\\\\\\\\\\\\\\\\\\\\\\\\\\\\\'], \\\\\\\\\\\\\\\\\\\\\\\\\\\\\\\'HOLE\\\\\\\\\\\\\\\\\\\\\\\\\\\\\\\': [\\\\\\\\\\\\\\\\\\\\\\\\\\\\\\\'true\\\\\\\\\\\\\\\\\\\\\\\\\\\\\\\'], \\\\\\\\\\\\\\\\\\\\\\\\\\\\\\\'TYPE\\\\\\\\\\\\\\\\\\\\\\\\\\\\\\\': [\\\\\\\\\\\\\\\\\\\\\\\\\\\\\\\'small\\\\\\\\\\\\\\\\\\\\\\\\\\\\\\\']}"}\\\\\\\\\\\\\\\'}\\\\\\\'}\\\'}\'}'}
ACETATE_COA_LIGASE_RXN_x_p1_GC	ACETATE--COA-LIGASE-RXN:acetate--CoA ligase	ACET_x_p1_GC + 0.65 ATP_x_p1_GC + CO_A_x_p1_GC + 0.35 aATP_x_p1_GC --> ACETYL_COA_x_p1_GC + AMP_x_p1_GC + 0.65 PPI_x_p1_GC + 0.35 aPPI_x_p1_GC				oxidative ethanol degradation III	0	0	1000	0			{'notes': '{\'notes\': \'{\\\'notes\\\': \\\'{\\\\\\\'notes\\\\\\\': \\\\\\\'{\\\\\\\\\\\\\\\'notes\\\\\\\\\\\\\\\': \\\\\\\\\\\\\\\'{\\\\\\\\\\\\\\\\\\\\\\\\\\\\\\\'notes\\\\\\\\\\\\\\\\\\\\\\\\\\\\\\\': "{\\\\\\\\\\\\\\\\\\\\\\\\\\\\\\\'STATUS\\\\\\\\\\\\\\\\\\\\\\\\\\\\\\\': [\\\\\\\\\\\\\\\\\\\\\\\\\\\\\\\'NA\\\\\\\\\\\\\\\\\\\\\\\\\\\\\\\'], \\\\\\\\\\\\\\\\\\\\\\\\\\\\\\\'GENE ASSOCIATION\\\\\\\\\\\\\\\\\\\\\\\\\\\\\\\': [\\\\\\\\\\\\\\\\\\\\\\\\\\\\\\\'\\\\\\\\\\\\\\\\\\\\\\\\\\\\\\\'], \\\\\\\\\\\\\\\\\\\\\\\\\\\\\\\'PROTEIN ASSOCIATION\\\\\\\\\\\\\\\\\\\\\\\\\\\\\\\': [\\\\\\\\\\\\\\\\\\\\\\\\\\\\\\\'\\\\\\\\\\\\\\\\\\\\\\\\\\\\\\\'], \\\\\\\\\\\\\\\\\\\\\\\\\\\\\\\'GENERIC\\\\\\\\\\\\\\\\\\\\\\\\\\\\\\\': [\\\\\\\\\\\\\\\\\\\\\\\\\\\\\\\'false\\\\\\\\\\\\\\\\\\\\\\\\\\\\\\\'], \\\\\\\\\\\\\\\\\\\\\\\\\\\\\\\'SCORE\\\\\\\\\\\\\\\\\\\\\\\\\\\\\\\': [\\\\\\\\\\\\\\\\\\\\\\\\\\\\\\\'NA\\\\\\\\\\\\\\\\\\\\\\\\\\\\\\\'], \\\\\\\\\\\\\\\\\\\\\\\\\\\\\\\'PROTEIN CLASS\\\\\\\\\\\\\\\\\\\\\\\\\\\\\\\': [\\\\\\\\\\\\\\\\\\\\\\\\\\\\\\\'6.2.1.1\\\\\\\\\\\\\\\\\\\\\\\\\\\\\\\'], \\\\\\\\\\\\\\\\\\\\\\\\\\\\\\\'HOLE\\\\\\\\\\\\\\\\\\\\\\\\\\\\\\\': [\\\\\\\\\\\\\\\\\\\\\\\\\\\\\\\'true\\\\\\\\\\\\\\\\\\\\\\\\\\\\\\\'], \\\\\\\\\\\\\\\\\\\\\\\\\\\\\\\'TYPE\\\\\\\\\\\\\\\\\\\\\\\\\\\\\\\': [\\\\\\\\\\\\\\\\\\\\\\\\\\\\\\\'small\\\\\\\\\\\\\\\\\\\\\\\\\\\\\\\']}"}\\\\\\\\\\\\\\\'}\\\\\\\'}\\\'}\'}'}
ACETATE_COA_LIGASE_RXN_x_p1_MC	ACETATE--COA-LIGASE-RXN:acetate--CoA ligase	ACET_x_p1_MC + 0.65 ATP_x_p1_MC + CO_A_x_p1_MC + 0.35 aATP_x_p1_MC --> ACETYL_COA_x_p1_MC + AMP_x_p1_MC + 0.65 PPI_x_p1_MC + 0.35 aPPI_x_p1_MC				oxidative ethanol degradation III	0	0	1000	0			{'notes': '{\'notes\': \'{\\\'notes\\\': \\\'{\\\\\\\'notes\\\\\\\': \\\\\\\'{\\\\\\\\\\\\\\\'notes\\\\\\\\\\\\\\\': \\\\\\\\\\\\\\\'{\\\\\\\\\\\\\\\\\\\\\\\\\\\\\\\'notes\\\\\\\\\\\\\\\\\\\\\\\\\\\\\\\': "{\\\\\\\\\\\\\\\\\\\\\\\\\\\\\\\'STATUS\\\\\\\\\\\\\\\\\\\\\\\\\\\\\\\': [\\\\\\\\\\\\\\\\\\\\\\\\\\\\\\\'NA\\\\\\\\\\\\\\\\\\\\\\\\\\\\\\\'], \\\\\\\\\\\\\\\\\\\\\\\\\\\\\\\'GENE ASSOCIATION\\\\\\\\\\\\\\\\\\\\\\\\\\\\\\\': [\\\\\\\\\\\\\\\\\\\\\\\\\\\\\\\'\\\\\\\\\\\\\\\\\\\\\\\\\\\\\\\'], \\\\\\\\\\\\\\\\\\\\\\\\\\\\\\\'PROTEIN ASSOCIATION\\\\\\\\\\\\\\\\\\\\\\\\\\\\\\\': [\\\\\\\\\\\\\\\\\\\\\\\\\\\\\\\'\\\\\\\\\\\\\\\\\\\\\\\\\\\\\\\'], \\\\\\\\\\\\\\\\\\\\\\\\\\\\\\\'GENERIC\\\\\\\\\\\\\\\\\\\\\\\\\\\\\\\': [\\\\\\\\\\\\\\\\\\\\\\\\\\\\\\\'false\\\\\\\\\\\\\\\\\\\\\\\\\\\\\\\'], \\\\\\\\\\\\\\\\\\\\\\\\\\\\\\\'SCORE\\\\\\\\\\\\\\\\\\\\\\\\\\\\\\\': [\\\\\\\\\\\\\\\\\\\\\\\\\\\\\\\'NA\\\\\\\\\\\\\\\\\\\\\\\\\\\\\\\'], \\\\\\\\\\\\\\\\\\\\\\\\\\\\\\\'PROTEIN CLASS\\\\\\\\\\\\\\\\\\\\\\\\\\\\\\\': [\\\\\\\\\\\\\\\\\\\\\\\\\\\\\\\'6.2.1.1\\\\\\\\\\\\\\\\\\\\\\\\\\\\\\\'], \\\\\\\\\\\\\\\\\\\\\\\\\\\\\\\'HOLE\\\\\\\\\\\\\\\\\\\\\\\\\\\\\\\': [\\\\\\\\\\\\\\\\\\\\\\\\\\\\\\\'true\\\\\\\\\\\\\\\\\\\\\\\\\\\\\\\'], \\\\\\\\\\\\\\\\\\\\\\\\\\\\\\\'TYPE\\\\\\\\\\\\\\\\\\\\\\\\\\\\\\\': [\\\\\\\\\\\\\\\\\\\\\\\\\\\\\\\'small\\\\\\\\\\\\\\\\\\\\\\\\\\\\\\\']}"}\\\\\\\\\\\\\\\'}\\\\\\\'}\\\'}\'}'}
ACETATE_COA_LIGASE_RXN_x_p2_GC	ACETATE--COA-LIGASE-RXN:acetate--CoA ligase	ACET_x_p2_GC + 0.65 ATP_x_p2_GC + CO_A_x_p2_GC + 0.35 aATP_x_p2_GC --> ACETYL_COA_x_p2_GC + AMP_x_p2_GC + 0.65 PPI_x_p2_GC + 0.35 aPPI_x_p2_GC				oxidative ethanol degradation III	0	0	1000	0			{'notes': '{\'notes\': \'{\\\'notes\\\': \\\'{\\\\\\\'notes\\\\\\\': \\\\\\\'{\\\\\\\\\\\\\\\'notes\\\\\\\\\\\\\\\': \\\\\\\\\\\\\\\'{\\\\\\\\\\\\\\\\\\\\\\\\\\\\\\\'notes\\\\\\\\\\\\\\\\\\\\\\\\\\\\\\\': "{\\\\\\\\\\\\\\\\\\\\\\\\\\\\\\\'STATUS\\\\\\\\\\\\\\\\\\\\\\\\\\\\\\\': [\\\\\\\\\\\\\\\\\\\\\\\\\\\\\\\'NA\\\\\\\\\\\\\\\\\\\\\\\\\\\\\\\'], \\\\\\\\\\\\\\\\\\\\\\\\\\\\\\\'GENE ASSOCIATION\\\\\\\\\\\\\\\\\\\\\\\\\\\\\\\': [\\\\\\\\\\\\\\\\\\\\\\\\\\\\\\\'\\\\\\\\\\\\\\\\\\\\\\\\\\\\\\\'], \\\\\\\\\\\\\\\\\\\\\\\\\\\\\\\'PROTEIN ASSOCIATION\\\\\\\\\\\\\\\\\\\\\\\\\\\\\\\': [\\\\\\\\\\\\\\\\\\\\\\\\\\\\\\\'\\\\\\\\\\\\\\\\\\\\\\\\\\\\\\\'], \\\\\\\\\\\\\\\\\\\\\\\\\\\\\\\'GENERIC\\\\\\\\\\\\\\\\\\\\\\\\\\\\\\\': [\\\\\\\\\\\\\\\\\\\\\\\\\\\\\\\'false\\\\\\\\\\\\\\\\\\\\\\\\\\\\\\\'], \\\\\\\\\\\\\\\\\\\\\\\\\\\\\\\'SCORE\\\\\\\\\\\\\\\\\\\\\\\\\\\\\\\': [\\\\\\\\\\\\\\\\\\\\\\\\\\\\\\\'NA\\\\\\\\\\\\\\\\\\\\\\\\\\\\\\\'], \\\\\\\\\\\\\\\\\\\\\\\\\\\\\\\'PROTEIN CLASS\\\\\\\\\\\\\\\\\\\\\\\\\\\\\\\': [\\\\\\\\\\\\\\\\\\\\\\\\\\\\\\\'6.2.1.1\\\\\\\\\\\\\\\\\\\\\\\\\\\\\\\'], \\\\\\\\\\\\\\\\\\\\\\\\\\\\\\\'HOLE\\\\\\\\\\\\\\\\\\\\\\\\\\\\\\\': [\\\\\\\\\\\\\\\\\\\\\\\\\\\\\\\'true\\\\\\\\\\\\\\\\\\\\\\\\\\\\\\\'], \\\\\\\\\\\\\\\\\\\\\\\\\\\\\\\'TYPE\\\\\\\\\\\\\\\\\\\\\\\\\\\\\\\': [\\\\\\\\\\\\\\\\\\\\\\\\\\\\\\\'small\\\\\\\\\\\\\\\\\\\\\\\\\\\\\\\']}"}\\\\\\\\\\\\\\\'}\\\\\\\'}\\\'}\'}'}
ACETATE_COA_LIGASE_RXN_x_p2_MC	ACETATE--COA-LIGASE-RXN:acetate--CoA ligase	ACET_x_p2_MC + 0.65 ATP_x_p2_MC + CO_A_x_p2_MC + 0.35 aATP_x_p2_MC --> ACETYL_COA_x_p2_MC + AMP_x_p2_MC + 0.65 PPI_x_p2_MC + 0.35 aPPI_x_p2_MC				oxidative ethanol degradation III	0	0	1000	0			{'notes': '{\'notes\': \'{\\\'notes\\\': \\\'{\\\\\\\'notes\\\\\\\': \\\\\\\'{\\\\\\\\\\\\\\\'notes\\\\\\\\\\\\\\\': \\\\\\\\\\\\\\\'{\\\\\\\\\\\\\\\\\\\\\\\\\\\\\\\'notes\\\\\\\\\\\\\\\\\\\\\\\\\\\\\\\': "{\\\\\\\\\\\\\\\\\\\\\\\\\\\\\\\'STATUS\\\\\\\\\\\\\\\\\\\\\\\\\\\\\\\': [\\\\\\\\\\\\\\\\\\\\\\\\\\\\\\\'NA\\\\\\\\\\\\\\\\\\\\\\\\\\\\\\\'], \\\\\\\\\\\\\\\\\\\\\\\\\\\\\\\'GENE ASSOCIATION\\\\\\\\\\\\\\\\\\\\\\\\\\\\\\\': [\\\\\\\\\\\\\\\\\\\\\\\\\\\\\\\'\\\\\\\\\\\\\\\\\\\\\\\\\\\\\\\'], \\\\\\\\\\\\\\\\\\\\\\\\\\\\\\\'PROTEIN ASSOCIATION\\\\\\\\\\\\\\\\\\\\\\\\\\\\\\\': [\\\\\\\\\\\\\\\\\\\\\\\\\\\\\\\'\\\\\\\\\\\\\\\\\\\\\\\\\\\\\\\'], \\\\\\\\\\\\\\\\\\\\\\\\\\\\\\\'GENERIC\\\\\\\\\\\\\\\\\\\\\\\\\\\\\\\': [\\\\\\\\\\\\\\\\\\\\\\\\\\\\\\\'false\\\\\\\\\\\\\\\\\\\\\\\\\\\\\\\'], \\\\\\\\\\\\\\\\\\\\\\\\\\\\\\\'SCORE\\\\\\\\\\\\\\\\\\\\\\\\\\\\\\\': [\\\\\\\\\\\\\\\\\\\\\\\\\\\\\\\'NA\\\\\\\\\\\\\\\\\\\\\\\\\\\\\\\'], \\\\\\\\\\\\\\\\\\\\\\\\\\\\\\\'PROTEIN CLASS\\\\\\\\\\\\\\\\\\\\\\\\\\\\\\\': [\\\\\\\\\\\\\\\\\\\\\\\\\\\\\\\'6.2.1.1\\\\\\\\\\\\\\\\\\\\\\\\\\\\\\\'], \\\\\\\\\\\\\\\\\\\\\\\\\\\\\\\'HOLE\\\\\\\\\\\\\\\\\\\\\\\\\\\\\\\': [\\\\\\\\\\\\\\\\\\\\\\\\\\\\\\\'true\\\\\\\\\\\\\\\\\\\\\\\\\\\\\\\'], \\\\\\\\\\\\\\\\\\\\\\\\\\\\\\\'TYPE\\\\\\\\\\\\\\\\\\\\\\\\\\\\\\\': [\\\\\\\\\\\\\\\\\\\\\\\\\\\\\\\'small\\\\\\\\\\\\\\\\\\\\\\\\\\\\\\\']}"}\\\\\\\\\\\\\\\'}\\\\\\\'}\\\'}\'}'}
ACETATE_COA_LIGASE_RXN_x_p3_GC	ACETATE--COA-LIGASE-RXN:acetate--CoA ligase	ACET_x_p3_GC + 0.65 ATP_x_p3_GC + CO_A_x_p3_GC + 0.35 aATP_x_p3_GC --> ACETYL_COA_x_p3_GC + AMP_x_p3_GC + 0.65 PPI_x_p3_GC + 0.35 aPPI_x_p3_GC				oxidative ethanol degradation III	0	0	1000	0			{'notes': '{\'notes\': \'{\\\'notes\\\': \\\'{\\\\\\\'notes\\\\\\\': \\\\\\\'{\\\\\\\\\\\\\\\'notes\\\\\\\\\\\\\\\': \\\\\\\\\\\\\\\'{\\\\\\\\\\\\\\\\\\\\\\\\\\\\\\\'notes\\\\\\\\\\\\\\\\\\\\\\\\\\\\\\\': "{\\\\\\\\\\\\\\\\\\\\\\\\\\\\\\\'STATUS\\\\\\\\\\\\\\\\\\\\\\\\\\\\\\\': [\\\\\\\\\\\\\\\\\\\\\\\\\\\\\\\'NA\\\\\\\\\\\\\\\\\\\\\\\\\\\\\\\'], \\\\\\\\\\\\\\\\\\\\\\\\\\\\\\\'GENE ASSOCIATION\\\\\\\\\\\\\\\\\\\\\\\\\\\\\\\': [\\\\\\\\\\\\\\\\\\\\\\\\\\\\\\\'\\\\\\\\\\\\\\\\\\\\\\\\\\\\\\\'], \\\\\\\\\\\\\\\\\\\\\\\\\\\\\\\'PROTEIN ASSOCIATION\\\\\\\\\\\\\\\\\\\\\\\\\\\\\\\': [\\\\\\\\\\\\\\\\\\\\\\\\\\\\\\\'\\\\\\\\\\\\\\\\\\\\\\\\\\\\\\\'], \\\\\\\\\\\\\\\\\\\\\\\\\\\\\\\'GENERIC\\\\\\\\\\\\\\\\\\\\\\\\\\\\\\\': [\\\\\\\\\\\\\\\\\\\\\\\\\\\\\\\'false\\\\\\\\\\\\\\\\\\\\\\\\\\\\\\\'], \\\\\\\\\\\\\\\\\\\\\\\\\\\\\\\'SCORE\\\\\\\\\\\\\\\\\\\\\\\\\\\\\\\': [\\\\\\\\\\\\\\\\\\\\\\\\\\\\\\\'NA\\\\\\\\\\\\\\\\\\\\\\\\\\\\\\\'], \\\\\\\\\\\\\\\\\\\\\\\\\\\\\\\'PROTEIN CLASS\\\\\\\\\\\\\\\\\\\\\\\\\\\\\\\': [\\\\\\\\\\\\\\\\\\\\\\\\\\\\\\\'6.2.1.1\\\\\\\\\\\\\\\\\\\\\\\\\\\\\\\'], \\\\\\\\\\\\\\\\\\\\\\\\\\\\\\\'HOLE\\\\\\\\\\\\\\\\\\\\\\\\\\\\\\\': [\\\\\\\\\\\\\\\\\\\\\\\\\\\\\\\'true\\\\\\\\\\\\\\\\\\\\\\\\\\\\\\\'], \\\\\\\\\\\\\\\\\\\\\\\\\\\\\\\'TYPE\\\\\\\\\\\\\\\\\\\\\\\\\\\\\\\': [\\\\\\\\\\\\\\\\\\\\\\\\\\\\\\\'small\\\\\\\\\\\\\\\\\\\\\\\\\\\\\\\']}"}\\\\\\\\\\\\\\\'}\\\\\\\'}\\\'}\'}'}
ACETATE_COA_LIGASE_RXN_x_p3_MC	ACETATE--COA-LIGASE-RXN:acetate--CoA ligase	ACET_x_p3_MC + 0.65 ATP_x_p3_MC + CO_A_x_p3_MC + 0.35 aATP_x_p3_MC --> ACETYL_COA_x_p3_MC + AMP_x_p3_MC + 0.65 PPI_x_p3_MC + 0.35 aPPI_x_p3_MC				oxidative ethanol degradation III	0	0	1000	0			{'notes': '{\'notes\': \'{\\\'notes\\\': \\\'{\\\\\\\'notes\\\\\\\': \\\\\\\'{\\\\\\\\\\\\\\\'notes\\\\\\\\\\\\\\\': \\\\\\\\\\\\\\\'{\\\\\\\\\\\\\\\\\\\\\\\\\\\\\\\'notes\\\\\\\\\\\\\\\\\\\\\\\\\\\\\\\': "{\\\\\\\\\\\\\\\\\\\\\\\\\\\\\\\'STATUS\\\\\\\\\\\\\\\\\\\\\\\\\\\\\\\': [\\\\\\\\\\\\\\\\\\\\\\\\\\\\\\\'NA\\\\\\\\\\\\\\\\\\\\\\\\\\\\\\\'], \\\\\\\\\\\\\\\\\\\\\\\\\\\\\\\'GENE ASSOCIATION\\\\\\\\\\\\\\\\\\\\\\\\\\\\\\\': [\\\\\\\\\\\\\\\\\\\\\\\\\\\\\\\'\\\\\\\\\\\\\\\\\\\\\\\\\\\\\\\'], \\\\\\\\\\\\\\\\\\\\\\\\\\\\\\\'PROTEIN ASSOCIATION\\\\\\\\\\\\\\\\\\\\\\\\\\\\\\\': [\\\\\\\\\\\\\\\\\\\\\\\\\\\\\\\'\\\\\\\\\\\\\\\\\\\\\\\\\\\\\\\'], \\\\\\\\\\\\\\\\\\\\\\\\\\\\\\\'GENERIC\\\\\\\\\\\\\\\\\\\\\\\\\\\\\\\': [\\\\\\\\\\\\\\\\\\\\\\\\\\\\\\\'false\\\\\\\\\\\\\\\\\\\\\\\\\\\\\\\'], \\\\\\\\\\\\\\\\\\\\\\\\\\\\\\\'SCORE\\\\\\\\\\\\\\\\\\\\\\\\\\\\\\\': [\\\\\\\\\\\\\\\\\\\\\\\\\\\\\\\'NA\\\\\\\\\\\\\\\\\\\\\\\\\\\\\\\'], \\\\\\\\\\\\\\\\\\\\\\\\\\\\\\\'PROTEIN CLASS\\\\\\\\\\\\\\\\\\\\\\\\\\\\\\\': [\\\\\\\\\\\\\\\\\\\\\\\\\\\\\\\'6.2.1.1\\\\\\\\\\\\\\\\\\\\\\\\\\\\\\\'], \\\\\\\\\\\\\\\\\\\\\\\\\\\\\\\'HOLE\\\\\\\\\\\\\\\\\\\\\\\\\\\\\\\': [\\\\\\\\\\\\\\\\\\\\\\\\\\\\\\\'true\\\\\\\\\\\\\\\\\\\\\\\\\\\\\\\'], \\\\\\\\\\\\\\\\\\\\\\\\\\\\\\\'TYPE\\\\\\\\\\\\\\\\\\\\\\\\\\\\\\\': [\\\\\\\\\\\\\\\\\\\\\\\\\\\\\\\'small\\\\\\\\\\\\\\\\\\\\\\\\\\\\\\\']}"}\\\\\\\\\\\\\\\'}\\\\\\\'}\\\'}\'}'}
ACETATE_COA_LIGASE_RXN_x_p4_GC	ACETATE--COA-LIGASE-RXN:acetate--CoA ligase	ACET_x_p4_GC + 0.65 ATP_x_p4_GC + CO_A_x_p4_GC + 0.35 aATP_x_p4_GC --> ACETYL_COA_x_p4_GC + AMP_x_p4_GC + 0.65 PPI_x_p4_GC + 0.35 aPPI_x_p4_GC				oxidative ethanol degradation III	0	0	1000	0			{'notes': '{\'notes\': \'{\\\'notes\\\': \\\'{\\\\\\\'notes\\\\\\\': \\\\\\\'{\\\\\\\\\\\\\\\'notes\\\\\\\\\\\\\\\': \\\\\\\\\\\\\\\'{\\\\\\\\\\\\\\\\\\\\\\\\\\\\\\\'notes\\\\\\\\\\\\\\\\\\\\\\\\\\\\\\\': "{\\\\\\\\\\\\\\\\\\\\\\\\\\\\\\\'STATUS\\\\\\\\\\\\\\\\\\\\\\\\\\\\\\\': [\\\\\\\\\\\\\\\\\\\\\\\\\\\\\\\'NA\\\\\\\\\\\\\\\\\\\\\\\\\\\\\\\'], \\\\\\\\\\\\\\\\\\\\\\\\\\\\\\\'GENE ASSOCIATION\\\\\\\\\\\\\\\\\\\\\\\\\\\\\\\': [\\\\\\\\\\\\\\\\\\\\\\\\\\\\\\\'\\\\\\\\\\\\\\\\\\\\\\\\\\\\\\\'], \\\\\\\\\\\\\\\\\\\\\\\\\\\\\\\'PROTEIN ASSOCIATION\\\\\\\\\\\\\\\\\\\\\\\\\\\\\\\': [\\\\\\\\\\\\\\\\\\\\\\\\\\\\\\\'\\\\\\\\\\\\\\\\\\\\\\\\\\\\\\\'], \\\\\\\\\\\\\\\\\\\\\\\\\\\\\\\'GENERIC\\\\\\\\\\\\\\\\\\\\\\\\\\\\\\\': [\\\\\\\\\\\\\\\\\\\\\\\\\\\\\\\'false\\\\\\\\\\\\\\\\\\\\\\\\\\\\\\\'], \\\\\\\\\\\\\\\\\\\\\\\\\\\\\\\'SCORE\\\\\\\\\\\\\\\\\\\\\\\\\\\\\\\': [\\\\\\\\\\\\\\\\\\\\\\\\\\\\\\\'NA\\\\\\\\\\\\\\\\\\\\\\\\\\\\\\\'], \\\\\\\\\\\\\\\\\\\\\\\\\\\\\\\'PROTEIN CLASS\\\\\\\\\\\\\\\\\\\\\\\\\\\\\\\': [\\\\\\\\\\\\\\\\\\\\\\\\\\\\\\\'6.2.1.1\\\\\\\\\\\\\\\\\\\\\\\\\\\\\\\'], \\\\\\\\\\\\\\\\\\\\\\\\\\\\\\\'HOLE\\\\\\\\\\\\\\\\\\\\\\\\\\\\\\\': [\\\\\\\\\\\\\\\\\\\\\\\\\\\\\\\'true\\\\\\\\\\\\\\\\\\\\\\\\\\\\\\\'], \\\\\\\\\\\\\\\\\\\\\\\\\\\\\\\'TYPE\\\\\\\\\\\\\\\\\\\\\\\\\\\\\\\': [\\\\\\\\\\\\\\\\\\\\\\\\\\\\\\\'small\\\\\\\\\\\\\\\\\\\\\\\\\\\\\\\']}"}\\\\\\\\\\\\\\\'}\\\\\\\'}\\\'}\'}'}
ACETATE_COA_LIGASE_RXN_x_p4_MC	ACETATE--COA-LIGASE-RXN:acetate--CoA ligase	ACET_x_p4_MC + 0.65 ATP_x_p4_MC + CO_A_x_p4_MC + 0.35 aATP_x_p4_MC --> ACETYL_COA_x_p4_MC + AMP_x_p4_MC + 0.65 PPI_x_p4_MC + 0.35 aPPI_x_p4_MC				oxidative ethanol degradation III	0	0	1000	0			{'notes': '{\'notes\': \'{\\\'notes\\\': \\\'{\\\\\\\'notes\\\\\\\': \\\\\\\'{\\\\\\\\\\\\\\\'notes\\\\\\\\\\\\\\\': \\\\\\\\\\\\\\\'{\\\\\\\\\\\\\\\\\\\\\\\\\\\\\\\'notes\\\\\\\\\\\\\\\\\\\\\\\\\\\\\\\': "{\\\\\\\\\\\\\\\\\\\\\\\\\\\\\\\'STATUS\\\\\\\\\\\\\\\\\\\\\\\\\\\\\\\': [\\\\\\\\\\\\\\\\\\\\\\\\\\\\\\\'NA\\\\\\\\\\\\\\\\\\\\\\\\\\\\\\\'], \\\\\\\\\\\\\\\\\\\\\\\\\\\\\\\'GENE ASSOCIATION\\\\\\\\\\\\\\\\\\\\\\\\\\\\\\\': [\\\\\\\\\\\\\\\\\\\\\\\\\\\\\\\'\\\\\\\\\\\\\\\\\\\\\\\\\\\\\\\'], \\\\\\\\\\\\\\\\\\\\\\\\\\\\\\\'PROTEIN ASSOCIATION\\\\\\\\\\\\\\\\\\\\\\\\\\\\\\\': [\\\\\\\\\\\\\\\\\\\\\\\\\\\\\\\'\\\\\\\\\\\\\\\\\\\\\\\\\\\\\\\'], \\\\\\\\\\\\\\\\\\\\\\\\\\\\\\\'GENERIC\\\\\\\\\\\\\\\\\\\\\\\\\\\\\\\': [\\\\\\\\\\\\\\\\\\\\\\\\\\\\\\\'false\\\\\\\\\\\\\\\\\\\\\\\\\\\\\\\'], \\\\\\\\\\\\\\\\\\\\\\\\\\\\\\\'SCORE\\\\\\\\\\\\\\\\\\\\\\\\\\\\\\\': [\\\\\\\\\\\\\\\\\\\\\\\\\\\\\\\'NA\\\\\\\\\\\\\\\\\\\\\\\\\\\\\\\'], \\\\\\\\\\\\\\\\\\\\\\\\\\\\\\\'PROTEIN CLASS\\\\\\\\\\\\\\\\\\\\\\\\\\\\\\\': [\\\\\\\\\\\\\\\\\\\\\\\\\\\\\\\'6.2.1.1\\\\\\\\\\\\\\\\\\\\\\\\\\\\\\\'], \\\\\\\\\\\\\\\\\\\\\\\\\\\\\\\'HOLE\\\\\\\\\\\\\\\\\\\\\\\\\\\\\\\': [\\\\\\\\\\\\\\\\\\\\\\\\\\\\\\\'true\\\\\\\\\\\\\\\\\\\\\\\\\\\\\\\'], \\\\\\\\\\\\\\\\\\\\\\\\\\\\\\\'TYPE\\\\\\\\\\\\\\\\\\\\\\\\\\\\\\\': [\\\\\\\\\\\\\\\\\\\\\\\\\\\\\\\'small\\\\\\\\\\\\\\\\\\\\\\\\\\\\\\\']}"}\\\\\\\\\\\\\\\'}\\\\\\\'}\\\'}\'}'}
ACETATE_COA_LIGASE_RXN_x_p5_GC	ACETATE--COA-LIGASE-RXN:acetate--CoA ligase	ACET_x_p5_GC + 0.65 ATP_x_p5_GC + CO_A_x_p5_GC + 0.35 aATP_x_p5_GC --> ACETYL_COA_x_p5_GC + AMP_x_p5_GC + 0.65 PPI_x_p5_GC + 0.35 aPPI_x_p5_GC				oxidative ethanol degradation III	0	0	1000	0			{'notes': '{\'notes\': \'{\\\'notes\\\': \\\'{\\\\\\\'notes\\\\\\\': \\\\\\\'{\\\\\\\\\\\\\\\'notes\\\\\\\\\\\\\\\': \\\\\\\\\\\\\\\'{\\\\\\\\\\\\\\\\\\\\\\\\\\\\\\\'notes\\\\\\\\\\\\\\\\\\\\\\\\\\\\\\\': "{\\\\\\\\\\\\\\\\\\\\\\\\\\\\\\\'STATUS\\\\\\\\\\\\\\\\\\\\\\\\\\\\\\\': [\\\\\\\\\\\\\\\\\\\\\\\\\\\\\\\'NA\\\\\\\\\\\\\\\\\\\\\\\\\\\\\\\'], \\\\\\\\\\\\\\\\\\\\\\\\\\\\\\\'GENE ASSOCIATION\\\\\\\\\\\\\\\\\\\\\\\\\\\\\\\': [\\\\\\\\\\\\\\\\\\\\\\\\\\\\\\\'\\\\\\\\\\\\\\\\\\\\\\\\\\\\\\\'], \\\\\\\\\\\\\\\\\\\\\\\\\\\\\\\'PROTEIN ASSOCIATION\\\\\\\\\\\\\\\\\\\\\\\\\\\\\\\': [\\\\\\\\\\\\\\\\\\\\\\\\\\\\\\\'\\\\\\\\\\\\\\\\\\\\\\\\\\\\\\\'], \\\\\\\\\\\\\\\\\\\\\\\\\\\\\\\'GENERIC\\\\\\\\\\\\\\\\\\\\\\\\\\\\\\\': [\\\\\\\\\\\\\\\\\\\\\\\\\\\\\\\'false\\\\\\\\\\\\\\\\\\\\\\\\\\\\\\\'], \\\\\\\\\\\\\\\\\\\\\\\\\\\\\\\'SCORE\\\\\\\\\\\\\\\\\\\\\\\\\\\\\\\': [\\\\\\\\\\\\\\\\\\\\\\\\\\\\\\\'NA\\\\\\\\\\\\\\\\\\\\\\\\\\\\\\\'], \\\\\\\\\\\\\\\\\\\\\\\\\\\\\\\'PROTEIN CLASS\\\\\\\\\\\\\\\\\\\\\\\\\\\\\\\': [\\\\\\\\\\\\\\\\\\\\\\\\\\\\\\\'6.2.1.1\\\\\\\\\\\\\\\\\\\\\\\\\\\\\\\'], \\\\\\\\\\\\\\\\\\\\\\\\\\\\\\\'HOLE\\\\\\\\\\\\\\\\\\\\\\\\\\\\\\\': [\\\\\\\\\\\\\\\\\\\\\\\\\\\\\\\'true\\\\\\\\\\\\\\\\\\\\\\\\\\\\\\\'], \\\\\\\\\\\\\\\\\\\\\\\\\\\\\\\'TYPE\\\\\\\\\\\\\\\\\\\\\\\\\\\\\\\': [\\\\\\\\\\\\\\\\\\\\\\\\\\\\\\\'small\\\\\\\\\\\\\\\\\\\\\\\\\\\\\\\']}"}\\\\\\\\\\\\\\\'}\\\\\\\'}\\\'}\'}'}
ACETATE_COA_LIGASE_RXN_x_p5_MC	ACETATE--COA-LIGASE-RXN:acetate--CoA ligase	ACET_x_p5_MC + 0.65 ATP_x_p5_MC + CO_A_x_p5_MC + 0.35 aATP_x_p5_MC --> ACETYL_COA_x_p5_MC + AMP_x_p5_MC + 0.65 PPI_x_p5_MC + 0.35 aPPI_x_p5_MC				oxidative ethanol degradation III	0	0	1000	0			{'notes': '{\'notes\': \'{\\\'notes\\\': \\\'{\\\\\\\'notes\\\\\\\': \\\\\\\'{\\\\\\\\\\\\\\\'notes\\\\\\\\\\\\\\\': \\\\\\\\\\\\\\\'{\\\\\\\\\\\\\\\\\\\\\\\\\\\\\\\'notes\\\\\\\\\\\\\\\\\\\\\\\\\\\\\\\': "{\\\\\\\\\\\\\\\\\\\\\\\\\\\\\\\'STATUS\\\\\\\\\\\\\\\\\\\\\\\\\\\\\\\': [\\\\\\\\\\\\\\\\\\\\\\\\\\\\\\\'NA\\\\\\\\\\\\\\\\\\\\\\\\\\\\\\\'], \\\\\\\\\\\\\\\\\\\\\\\\\\\\\\\'GENE ASSOCIATION\\\\\\\\\\\\\\\\\\\\\\\\\\\\\\\': [\\\\\\\\\\\\\\\\\\\\\\\\\\\\\\\'\\\\\\\\\\\\\\\\\\\\\\\\\\\\\\\'], \\\\\\\\\\\\\\\\\\\\\\\\\\\\\\\'PROTEIN ASSOCIATION\\\\\\\\\\\\\\\\\\\\\\\\\\\\\\\': [\\\\\\\\\\\\\\\\\\\\\\\\\\\\\\\'\\\\\\\\\\\\\\\\\\\\\\\\\\\\\\\'], \\\\\\\\\\\\\\\\\\\\\\\\\\\\\\\'GENERIC\\\\\\\\\\\\\\\\\\\\\\\\\\\\\\\': [\\\\\\\\\\\\\\\\\\\\\\\\\\\\\\\'false\\\\\\\\\\\\\\\\\\\\\\\\\\\\\\\'], \\\\\\\\\\\\\\\\\\\\\\\\\\\\\\\'SCORE\\\\\\\\\\\\\\\\\\\\\\\\\\\\\\\': [\\\\\\\\\\\\\\\\\\\\\\\\\\\\\\\'NA\\\\\\\\\\\\\\\\\\\\\\\\\\\\\\\'], \\\\\\\\\\\\\\\\\\\\\\\\\\\\\\\'PROTEIN CLASS\\\\\\\\\\\\\\\\\\\\\\\\\\\\\\\': [\\\\\\\\\\\\\\\\\\\\\\\\\\\\\\\'6.2.1.1\\\\\\\\\\\\\\\\\\\\\\\\\\\\\\\'], \\\\\\\\\\\\\\\\\\\\\\\\\\\\\\\'HOLE\\\\\\\\\\\\\\\\\\\\\\\\\\\\\\\': [\\\\\\\\\\\\\\\\\\\\\\\\\\\\\\\'true\\\\\\\\\\\\\\\\\\\\\\\\\\\\\\\'], \\\\\\\\\\\\\\\\\\\\\\\\\\\\\\\'TYPE\\\\\\\\\\\\\\\\\\\\\\\\\\\\\\\': [\\\\\\\\\\\\\\\\\\\\\\\\\\\\\\\'small\\\\\\\\\\\\\\\\\\\\\\\\\\\\\\\']}"}\\\\\\\\\\\\\\\'}\\\\\\\'}\\\'}\'}'}
ACETATE_COA_LIGASE_RXN_x_p6_GC	ACETATE--COA-LIGASE-RXN:acetate--CoA ligase	ACET_x_p6_GC + 0.65 ATP_x_p6_GC + CO_A_x_p6_GC + 0.35 aATP_x_p6_GC --> ACETYL_COA_x_p6_GC + AMP_x_p6_GC + 0.65 PPI_x_p6_GC + 0.35 aPPI_x_p6_GC				oxidative ethanol degradation III	0	0	1000	0			{'notes': '{\'notes\': \'{\\\'notes\\\': \\\'{\\\\\\\'notes\\\\\\\': \\\\\\\'{\\\\\\\\\\\\\\\'notes\\\\\\\\\\\\\\\': \\\\\\\\\\\\\\\'{\\\\\\\\\\\\\\\\\\\\\\\\\\\\\\\'notes\\\\\\\\\\\\\\\\\\\\\\\\\\\\\\\': "{\\\\\\\\\\\\\\\\\\\\\\\\\\\\\\\'STATUS\\\\\\\\\\\\\\\\\\\\\\\\\\\\\\\': [\\\\\\\\\\\\\\\\\\\\\\\\\\\\\\\'NA\\\\\\\\\\\\\\\\\\\\\\\\\\\\\\\'], \\\\\\\\\\\\\\\\\\\\\\\\\\\\\\\'GENE ASSOCIATION\\\\\\\\\\\\\\\\\\\\\\\\\\\\\\\': [\\\\\\\\\\\\\\\\\\\\\\\\\\\\\\\'\\\\\\\\\\\\\\\\\\\\\\\\\\\\\\\'], \\\\\\\\\\\\\\\\\\\\\\\\\\\\\\\'PROTEIN ASSOCIATION\\\\\\\\\\\\\\\\\\\\\\\\\\\\\\\': [\\\\\\\\\\\\\\\\\\\\\\\\\\\\\\\'\\\\\\\\\\\\\\\\\\\\\\\\\\\\\\\'], \\\\\\\\\\\\\\\\\\\\\\\\\\\\\\\'GENERIC\\\\\\\\\\\\\\\\\\\\\\\\\\\\\\\': [\\\\\\\\\\\\\\\\\\\\\\\\\\\\\\\'false\\\\\\\\\\\\\\\\\\\\\\\\\\\\\\\'], \\\\\\\\\\\\\\\\\\\\\\\\\\\\\\\'SCORE\\\\\\\\\\\\\\\\\\\\\\\\\\\\\\\': [\\\\\\\\\\\\\\\\\\\\\\\\\\\\\\\'NA\\\\\\\\\\\\\\\\\\\\\\\\\\\\\\\'], \\\\\\\\\\\\\\\\\\\\\\\\\\\\\\\'PROTEIN CLASS\\\\\\\\\\\\\\\\\\\\\\\\\\\\\\\': [\\\\\\\\\\\\\\\\\\\\\\\\\\\\\\\'6.2.1.1\\\\\\\\\\\\\\\\\\\\\\\\\\\\\\\'], \\\\\\\\\\\\\\\\\\\\\\\\\\\\\\\'HOLE\\\\\\\\\\\\\\\\\\\\\\\\\\\\\\\': [\\\\\\\\\\\\\\\\\\\\\\\\\\\\\\\'true\\\\\\\\\\\\\\\\\\\\\\\\\\\\\\\'], \\\\\\\\\\\\\\\\\\\\\\\\\\\\\\\'TYPE\\\\\\\\\\\\\\\\\\\\\\\\\\\\\\\': [\\\\\\\\\\\\\\\\\\\\\\\\\\\\\\\'small\\\\\\\\\\\\\\\\\\\\\\\\\\\\\\\']}"}\\\\\\\\\\\\\\\'}\\\\\\\'}\\\'}\'}'}
ACETATE_COA_LIGASE_RXN_x_p6_MC	ACETATE--COA-LIGASE-RXN:acetate--CoA ligase	ACET_x_p6_MC + 0.65 ATP_x_p6_MC + CO_A_x_p6_MC + 0.35 aATP_x_p6_MC --> ACETYL_COA_x_p6_MC + AMP_x_p6_MC + 0.65 PPI_x_p6_MC + 0.35 aPPI_x_p6_MC				oxidative ethanol degradation III	0	0	1000	0			{'notes': '{\'notes\': \'{\\\'notes\\\': \\\'{\\\\\\\'notes\\\\\\\': \\\\\\\'{\\\\\\\\\\\\\\\'notes\\\\\\\\\\\\\\\': \\\\\\\\\\\\\\\'{\\\\\\\\\\\\\\\\\\\\\\\\\\\\\\\'notes\\\\\\\\\\\\\\\\\\\\\\\\\\\\\\\': "{\\\\\\\\\\\\\\\\\\\\\\\\\\\\\\\'STATUS\\\\\\\\\\\\\\\\\\\\\\\\\\\\\\\': [\\\\\\\\\\\\\\\\\\\\\\\\\\\\\\\'NA\\\\\\\\\\\\\\\\\\\\\\\\\\\\\\\'], \\\\\\\\\\\\\\\\\\\\\\\\\\\\\\\'GENE ASSOCIATION\\\\\\\\\\\\\\\\\\\\\\\\\\\\\\\': [\\\\\\\\\\\\\\\\\\\\\\\\\\\\\\\'\\\\\\\\\\\\\\\\\\\\\\\\\\\\\\\'], \\\\\\\\\\\\\\\\\\\\\\\\\\\\\\\'PROTEIN ASSOCIATION\\\\\\\\\\\\\\\\\\\\\\\\\\\\\\\': [\\\\\\\\\\\\\\\\\\\\\\\\\\\\\\\'\\\\\\\\\\\\\\\\\\\\\\\\\\\\\\\'], \\\\\\\\\\\\\\\\\\\\\\\\\\\\\\\'GENERIC\\\\\\\\\\\\\\\\\\\\\\\\\\\\\\\': [\\\\\\\\\\\\\\\\\\\\\\\\\\\\\\\'false\\\\\\\\\\\\\\\\\\\\\\\\\\\\\\\'], \\\\\\\\\\\\\\\\\\\\\\\\\\\\\\\'SCORE\\\\\\\\\\\\\\\\\\\\\\\\\\\\\\\': [\\\\\\\\\\\\\\\\\\\\\\\\\\\\\\\'NA\\\\\\\\\\\\\\\\\\\\\\\\\\\\\\\'], \\\\\\\\\\\\\\\\\\\\\\\\\\\\\\\'PROTEIN CLASS\\\\\\\\\\\\\\\\\\\\\\\\\\\\\\\': [\\\\\\\\\\\\\\\\\\\\\\\\\\\\\\\'6.2.1.1\\\\\\\\\\\\\\\\\\\\\\\\\\\\\\\'], \\\\\\\\\\\\\\\\\\\\\\\\\\\\\\\'HOLE\\\\\\\\\\\\\\\\\\\\\\\\\\\\\\\': [\\\\\\\\\\\\\\\\\\\\\\\\\\\\\\\'true\\\\\\\\\\\\\\\\\\\\\\\\\\\\\\\'], \\\\\\\\\\\\\\\\\\\\\\\\\\\\\\\'TYPE\\\\\\\\\\\\\\\\\\\\\\\\\\\\\\\': [\\\\\\\\\\\\\\\\\\\\\\\\\\\\\\\'small\\\\\\\\\\\\\\\\\\\\\\\\\\\\\\\']}"}\\\\\\\\\\\\\\\'}\\\\\\\'}\\\'}\'}'}
ACETOLACTREDUCTOISOM_RXN_p_p1_GC	ACETOLACTREDUCTOISOM-RXN:Ketol-acid reductoisomerase	2_ACETO_LACTATE_p_p1_GC + NADPH_p_p1_GC + PROTON_p_p1_GC --> DIOH_ISOVALERATE_p_p1_GC + NADP_p_p1_GC				valine biosynthesis	0	0	1000	0			{'notes': '{\'notes\': \'{\\\'notes\\\': \\\'{\\\\\\\'notes\\\\\\\': \\\\\\\'{\\\\\\\\\\\\\\\'notes\\\\\\\\\\\\\\\': \\\\\\\\\\\\\\\'{\\\\\\\\\\\\\\\\\\\\\\\\\\\\\\\'notes\\\\\\\\\\\\\\\\\\\\\\\\\\\\\\\': "{\\\\\\\\\\\\\\\\\\\\\\\\\\\\\\\'STATUS\\\\\\\\\\\\\\\\\\\\\\\\\\\\\\\': [\\\\\\\\\\\\\\\\\\\\\\\\\\\\\\\'NA\\\\\\\\\\\\\\\\\\\\\\\\\\\\\\\'], \\\\\\\\\\\\\\\\\\\\\\\\\\\\\\\'GENE ASSOCIATION\\\\\\\\\\\\\\\\\\\\\\\\\\\\\\\': [\\\\\\\\\\\\\\\\\\\\\\\\\\\\\\\'\\\\\\\\\\\\\\\\\\\\\\\\\\\\\\\'], \\\\\\\\\\\\\\\\\\\\\\\\\\\\\\\'PROTEIN ASSOCIATION\\\\\\\\\\\\\\\\\\\\\\\\\\\\\\\': [\\\\\\\\\\\\\\\\\\\\\\\\\\\\\\\'\\\\\\\\\\\\\\\\\\\\\\\\\\\\\\\'], \\\\\\\\\\\\\\\\\\\\\\\\\\\\\\\'GENERIC\\\\\\\\\\\\\\\\\\\\\\\\\\\\\\\': [\\\\\\\\\\\\\\\\\\\\\\\\\\\\\\\'false\\\\\\\\\\\\\\\\\\\\\\\\\\\\\\\'], \\\\\\\\\\\\\\\\\\\\\\\\\\\\\\\'SCORE\\\\\\\\\\\\\\\\\\\\\\\\\\\\\\\': [\\\\\\\\\\\\\\\\\\\\\\\\\\\\\\\'NA\\\\\\\\\\\\\\\\\\\\\\\\\\\\\\\'], \\\\\\\\\\\\\\\\\\\\\\\\\\\\\\\'PROTEIN CLASS\\\\\\\\\\\\\\\\\\\\\\\\\\\\\\\': [\\\\\\\\\\\\\\\\\\\\\\\\\\\\\\\'1.1.1.86\\\\\\\\\\\\\\\\\\\\\\\\\\\\\\\'], \\\\\\\\\\\\\\\\\\\\\\\\\\\\\\\'HOLE\\\\\\\\\\\\\\\\\\\\\\\\\\\\\\\': [\\\\\\\\\\\\\\\\\\\\\\\\\\\\\\\'true\\\\\\\\\\\\\\\\\\\\\\\\\\\\\\\'], \\\\\\\\\\\\\\\\\\\\\\\\\\\\\\\'TYPE\\\\\\\\\\\\\\\\\\\\\\\\\\\\\\\': [\\\\\\\\\\\\\\\\\\\\\\\\\\\\\\\'small\\\\\\\\\\\\\\\\\\\\\\\\\\\\\\\']}"}\\\\\\\\\\\\\\\'}\\\\\\\'}\\\'}\'}'}
ACETOLACTREDUCTOISOM_RXN_p_p1_MC	ACETOLACTREDUCTOISOM-RXN:Ketol-acid reductoisomerase	2_ACETO_LACTATE_p_p1_MC + NADPH_p_p1_MC + PROTON_p_p1_MC --> DIOH_ISOVALERATE_p_p1_MC + NADP_p_p1_MC				valine biosynthesis	0	0	1000	0			{'notes': '{\'notes\': \'{\\\'notes\\\': \\\'{\\\\\\\'notes\\\\\\\': \\\\\\\'{\\\\\\\\\\\\\\\'notes\\\\\\\\\\\\\\\': \\\\\\\\\\\\\\\'{\\\\\\\\\\\\\\\\\\\\\\\\\\\\\\\'notes\\\\\\\\\\\\\\\\\\\\\\\\\\\\\\\': "{\\\\\\\\\\\\\\\\\\\\\\\\\\\\\\\'STATUS\\\\\\\\\\\\\\\\\\\\\\\\\\\\\\\': [\\\\\\\\\\\\\\\\\\\\\\\\\\\\\\\'NA\\\\\\\\\\\\\\\\\\\\\\\\\\\\\\\'], \\\\\\\\\\\\\\\\\\\\\\\\\\\\\\\'GENE ASSOCIATION\\\\\\\\\\\\\\\\\\\\\\\\\\\\\\\': [\\\\\\\\\\\\\\\\\\\\\\\\\\\\\\\'\\\\\\\\\\\\\\\\\\\\\\\\\\\\\\\'], \\\\\\\\\\\\\\\\\\\\\\\\\\\\\\\'PROTEIN ASSOCIATION\\\\\\\\\\\\\\\\\\\\\\\\\\\\\\\': [\\\\\\\\\\\\\\\\\\\\\\\\\\\\\\\'\\\\\\\\\\\\\\\\\\\\\\\\\\\\\\\'], \\\\\\\\\\\\\\\\\\\\\\\\\\\\\\\'GENERIC\\\\\\\\\\\\\\\\\\\\\\\\\\\\\\\': [\\\\\\\\\\\\\\\\\\\\\\\\\\\\\\\'false\\\\\\\\\\\\\\\\\\\\\\\\\\\\\\\'], \\\\\\\\\\\\\\\\\\\\\\\\\\\\\\\'SCORE\\\\\\\\\\\\\\\\\\\\\\\\\\\\\\\': [\\\\\\\\\\\\\\\\\\\\\\\\\\\\\\\'NA\\\\\\\\\\\\\\\\\\\\\\\\\\\\\\\'], \\\\\\\\\\\\\\\\\\\\\\\\\\\\\\\'PROTEIN CLASS\\\\\\\\\\\\\\\\\\\\\\\\\\\\\\\': [\\\\\\\\\\\\\\\\\\\\\\\\\\\\\\\'1.1.1.86\\\\\\\\\\\\\\\\\\\\\\\\\\\\\\\'], \\\\\\\\\\\\\\\\\\\\\\\\\\\\\\\'HOLE\\\\\\\\\\\\\\\\\\\\\\\\\\\\\\\': [\\\\\\\\\\\\\\\\\\\\\\\\\\\\\\\'true\\\\\\\\\\\\\\\\\\\\\\\\\\\\\\\'], \\\\\\\\\\\\\\\\\\\\\\\\\\\\\\\'TYPE\\\\\\\\\\\\\\\\\\\\\\\\\\\\\\\': [\\\\\\\\\\\\\\\\\\\\\\\\\\\\\\\'small\\\\\\\\\\\\\\\\\\\\\\\\\\\\\\\']}"}\\\\\\\\\\\\\\\'}\\\\\\\'}\\\'}\'}'}
ACETOLACTREDUCTOISOM_RXN_p_p2_GC	ACETOLACTREDUCTOISOM-RXN:Ketol-acid reductoisomerase	2_ACETO_LACTATE_p_p2_GC + NADPH_p_p2_GC + PROTON_p_p2_GC --> DIOH_ISOVALERATE_p_p2_GC + NADP_p_p2_GC				valine biosynthesis	0	0	1000	0			{'notes': '{\'notes\': \'{\\\'notes\\\': \\\'{\\\\\\\'notes\\\\\\\': \\\\\\\'{\\\\\\\\\\\\\\\'notes\\\\\\\\\\\\\\\': \\\\\\\\\\\\\\\'{\\\\\\\\\\\\\\\\\\\\\\\\\\\\\\\'notes\\\\\\\\\\\\\\\\\\\\\\\\\\\\\\\': "{\\\\\\\\\\\\\\\\\\\\\\\\\\\\\\\'STATUS\\\\\\\\\\\\\\\\\\\\\\\\\\\\\\\': [\\\\\\\\\\\\\\\\\\\\\\\\\\\\\\\'NA\\\\\\\\\\\\\\\\\\\\\\\\\\\\\\\'], \\\\\\\\\\\\\\\\\\\\\\\\\\\\\\\'GENE ASSOCIATION\\\\\\\\\\\\\\\\\\\\\\\\\\\\\\\': [\\\\\\\\\\\\\\\\\\\\\\\\\\\\\\\'\\\\\\\\\\\\\\\\\\\\\\\\\\\\\\\'], \\\\\\\\\\\\\\\\\\\\\\\\\\\\\\\'PROTEIN ASSOCIATION\\\\\\\\\\\\\\\\\\\\\\\\\\\\\\\': [\\\\\\\\\\\\\\\\\\\\\\\\\\\\\\\'\\\\\\\\\\\\\\\\\\\\\\\\\\\\\\\'], \\\\\\\\\\\\\\\\\\\\\\\\\\\\\\\'GENERIC\\\\\\\\\\\\\\\\\\\\\\\\\\\\\\\': [\\\\\\\\\\\\\\\\\\\\\\\\\\\\\\\'false\\\\\\\\\\\\\\\\\\\\\\\\\\\\\\\'], \\\\\\\\\\\\\\\\\\\\\\\\\\\\\\\'SCORE\\\\\\\\\\\\\\\\\\\\\\\\\\\\\\\': [\\\\\\\\\\\\\\\\\\\\\\\\\\\\\\\'NA\\\\\\\\\\\\\\\\\\\\\\\\\\\\\\\'], \\\\\\\\\\\\\\\\\\\\\\\\\\\\\\\'PROTEIN CLASS\\\\\\\\\\\\\\\\\\\\\\\\\\\\\\\': [\\\\\\\\\\\\\\\\\\\\\\\\\\\\\\\'1.1.1.86\\\\\\\\\\\\\\\\\\\\\\\\\\\\\\\'], \\\\\\\\\\\\\\\\\\\\\\\\\\\\\\\'HOLE\\\\\\\\\\\\\\\\\\\\\\\\\\\\\\\': [\\\\\\\\\\\\\\\\\\\\\\\\\\\\\\\'true\\\\\\\\\\\\\\\\\\\\\\\\\\\\\\\'], \\\\\\\\\\\\\\\\\\\\\\\\\\\\\\\'TYPE\\\\\\\\\\\\\\\\\\\\\\\\\\\\\\\': [\\\\\\\\\\\\\\\\\\\\\\\\\\\\\\\'small\\\\\\\\\\\\\\\\\\\\\\\\\\\\\\\']}"}\\\\\\\\\\\\\\\'}\\\\\\\'}\\\'}\'}'}
ACETOLACTREDUCTOISOM_RXN_p_p2_MC	ACETOLACTREDUCTOISOM-RXN:Ketol-acid reductoisomerase	2_ACETO_LACTATE_p_p2_MC + NADPH_p_p2_MC + PROTON_p_p2_MC --> DIOH_ISOVALERATE_p_p2_MC + NADP_p_p2_MC				valine biosynthesis	0	0	1000	0			{'notes': '{\'notes\': \'{\\\'notes\\\': \\\'{\\\\\\\'notes\\\\\\\': \\\\\\\'{\\\\\\\\\\\\\\\'notes\\\\\\\\\\\\\\\': \\\\\\\\\\\\\\\'{\\\\\\\\\\\\\\\\\\\\\\\\\\\\\\\'notes\\\\\\\\\\\\\\\\\\\\\\\\\\\\\\\': "{\\\\\\\\\\\\\\\\\\\\\\\\\\\\\\\'STATUS\\\\\\\\\\\\\\\\\\\\\\\\\\\\\\\': [\\\\\\\\\\\\\\\\\\\\\\\\\\\\\\\'NA\\\\\\\\\\\\\\\\\\\\\\\\\\\\\\\'], \\\\\\\\\\\\\\\\\\\\\\\\\\\\\\\'GENE ASSOCIATION\\\\\\\\\\\\\\\\\\\\\\\\\\\\\\\': [\\\\\\\\\\\\\\\\\\\\\\\\\\\\\\\'\\\\\\\\\\\\\\\\\\\\\\\\\\\\\\\'], \\\\\\\\\\\\\\\\\\\\\\\\\\\\\\\'PROTEIN ASSOCIATION\\\\\\\\\\\\\\\\\\\\\\\\\\\\\\\': [\\\\\\\\\\\\\\\\\\\\\\\\\\\\\\\'\\\\\\\\\\\\\\\\\\\\\\\\\\\\\\\'], \\\\\\\\\\\\\\\\\\\\\\\\\\\\\\\'GENERIC\\\\\\\\\\\\\\\\\\\\\\\\\\\\\\\': [\\\\\\\\\\\\\\\\\\\\\\\\\\\\\\\'false\\\\\\\\\\\\\\\\\\\\\\\\\\\\\\\'], \\\\\\\\\\\\\\\\\\\\\\\\\\\\\\\'SCORE\\\\\\\\\\\\\\\\\\\\\\\\\\\\\\\': [\\\\\\\\\\\\\\\\\\\\\\\\\\\\\\\'NA\\\\\\\\\\\\\\\\\\\\\\\\\\\\\\\'], \\\\\\\\\\\\\\\\\\\\\\\\\\\\\\\'PROTEIN CLASS\\\\\\\\\\\\\\\\\\\\\\\\\\\\\\\': [\\\\\\\\\\\\\\\\\\\\\\\\\\\\\\\'1.1.1.86\\\\\\\\\\\\\\\\\\\\\\\\\\\\\\\'], \\\\\\\\\\\\\\\\\\\\\\\\\\\\\\\'HOLE\\\\\\\\\\\\\\\\\\\\\\\\\\\\\\\': [\\\\\\\\\\\\\\\\\\\\\\\\\\\\\\\'true\\\\\\\\\\\\\\\\\\\\\\\\\\\\\\\'], \\\\\\\\\\\\\\\\\\\\\\\\\\\\\\\'TYPE\\\\\\\\\\\\\\\\\\\\\\\\\\\\\\\': [\\\\\\\\\\\\\\\\\\\\\\\\\\\\\\\'small\\\\\\\\\\\\\\\\\\\\\\\\\\\\\\\']}"}\\\\\\\\\\\\\\\'}\\\\\\\'}\\\'}\'}'}
ACETOLACTREDUCTOISOM_RXN_p_p3_GC	ACETOLACTREDUCTOISOM-RXN:Ketol-acid reductoisomerase	2_ACETO_LACTATE_p_p3_GC + NADPH_p_p3_GC + PROTON_p_p3_GC --> DIOH_ISOVALERATE_p_p3_GC + NADP_p_p3_GC				valine biosynthesis	0	0	1000	0			{'notes': '{\'notes\': \'{\\\'notes\\\': \\\'{\\\\\\\'notes\\\\\\\': \\\\\\\'{\\\\\\\\\\\\\\\'notes\\\\\\\\\\\\\\\': \\\\\\\\\\\\\\\'{\\\\\\\\\\\\\\\\\\\\\\\\\\\\\\\'notes\\\\\\\\\\\\\\\\\\\\\\\\\\\\\\\': "{\\\\\\\\\\\\\\\\\\\\\\\\\\\\\\\'STATUS\\\\\\\\\\\\\\\\\\\\\\\\\\\\\\\': [\\\\\\\\\\\\\\\\\\\\\\\\\\\\\\\'NA\\\\\\\\\\\\\\\\\\\\\\\\\\\\\\\'], \\\\\\\\\\\\\\\\\\\\\\\\\\\\\\\'GENE ASSOCIATION\\\\\\\\\\\\\\\\\\\\\\\\\\\\\\\': [\\\\\\\\\\\\\\\\\\\\\\\\\\\\\\\'\\\\\\\\\\\\\\\\\\\\\\\\\\\\\\\'], \\\\\\\\\\\\\\\\\\\\\\\\\\\\\\\'PROTEIN ASSOCIATION\\\\\\\\\\\\\\\\\\\\\\\\\\\\\\\': [\\\\\\\\\\\\\\\\\\\\\\\\\\\\\\\'\\\\\\\\\\\\\\\\\\\\\\\\\\\\\\\'], \\\\\\\\\\\\\\\\\\\\\\\\\\\\\\\'GENERIC\\\\\\\\\\\\\\\\\\\\\\\\\\\\\\\': [\\\\\\\\\\\\\\\\\\\\\\\\\\\\\\\'false\\\\\\\\\\\\\\\\\\\\\\\\\\\\\\\'], \\\\\\\\\\\\\\\\\\\\\\\\\\\\\\\'SCORE\\\\\\\\\\\\\\\\\\\\\\\\\\\\\\\': [\\\\\\\\\\\\\\\\\\\\\\\\\\\\\\\'NA\\\\\\\\\\\\\\\\\\\\\\\\\\\\\\\'], \\\\\\\\\\\\\\\\\\\\\\\\\\\\\\\'PROTEIN CLASS\\\\\\\\\\\\\\\\\\\\\\\\\\\\\\\': [\\\\\\\\\\\\\\\\\\\\\\\\\\\\\\\'1.1.1.86\\\\\\\\\\\\\\\\\\\\\\\\\\\\\\\'], \\\\\\\\\\\\\\\\\\\\\\\\\\\\\\\'HOLE\\\\\\\\\\\\\\\\\\\\\\\\\\\\\\\': [\\\\\\\\\\\\\\\\\\\\\\\\\\\\\\\'true\\\\\\\\\\\\\\\\\\\\\\\\\\\\\\\'], \\\\\\\\\\\\\\\\\\\\\\\\\\\\\\\'TYPE\\\\\\\\\\\\\\\\\\\\\\\\\\\\\\\': [\\\\\\\\\\\\\\\\\\\\\\\\\\\\\\\'small\\\\\\\\\\\\\\\\\\\\\\\\\\\\\\\']}"}\\\\\\\\\\\\\\\'}\\\\\\\'}\\\'}\'}'}
ACETOLACTREDUCTOISOM_RXN_p_p3_MC	ACETOLACTREDUCTOISOM-RXN:Ketol-acid reductoisomerase	2_ACETO_LACTATE_p_p3_MC + NADPH_p_p3_MC + PROTON_p_p3_MC --> DIOH_ISOVALERATE_p_p3_MC + NADP_p_p3_MC				valine biosynthesis	0	0	1000	0			{'notes': '{\'notes\': \'{\\\'notes\\\': \\\'{\\\\\\\'notes\\\\\\\': \\\\\\\'{\\\\\\\\\\\\\\\'notes\\\\\\\\\\\\\\\': \\\\\\\\\\\\\\\'{\\\\\\\\\\\\\\\\\\\\\\\\\\\\\\\'notes\\\\\\\\\\\\\\\\\\\\\\\\\\\\\\\': "{\\\\\\\\\\\\\\\\\\\\\\\\\\\\\\\'STATUS\\\\\\\\\\\\\\\\\\\\\\\\\\\\\\\': [\\\\\\\\\\\\\\\\\\\\\\\\\\\\\\\'NA\\\\\\\\\\\\\\\\\\\\\\\\\\\\\\\'], \\\\\\\\\\\\\\\\\\\\\\\\\\\\\\\'GENE ASSOCIATION\\\\\\\\\\\\\\\\\\\\\\\\\\\\\\\': [\\\\\\\\\\\\\\\\\\\\\\\\\\\\\\\'\\\\\\\\\\\\\\\\\\\\\\\\\\\\\\\'], \\\\\\\\\\\\\\\\\\\\\\\\\\\\\\\'PROTEIN ASSOCIATION\\\\\\\\\\\\\\\\\\\\\\\\\\\\\\\': [\\\\\\\\\\\\\\\\\\\\\\\\\\\\\\\'\\\\\\\\\\\\\\\\\\\\\\\\\\\\\\\'], \\\\\\\\\\\\\\\\\\\\\\\\\\\\\\\'GENERIC\\\\\\\\\\\\\\\\\\\\\\\\\\\\\\\': [\\\\\\\\\\\\\\\\\\\\\\\\\\\\\\\'false\\\\\\\\\\\\\\\\\\\\\\\\\\\\\\\'], \\\\\\\\\\\\\\\\\\\\\\\\\\\\\\\'SCORE\\\\\\\\\\\\\\\\\\\\\\\\\\\\\\\': [\\\\\\\\\\\\\\\\\\\\\\\\\\\\\\\'NA\\\\\\\\\\\\\\\\\\\\\\\\\\\\\\\'], \\\\\\\\\\\\\\\\\\\\\\\\\\\\\\\'PROTEIN CLASS\\\\\\\\\\\\\\\\\\\\\\\\\\\\\\\': [\\\\\\\\\\\\\\\\\\\\\\\\\\\\\\\'1.1.1.86\\\\\\\\\\\\\\\\\\\\\\\\\\\\\\\'], \\\\\\\\\\\\\\\\\\\\\\\\\\\\\\\'HOLE\\\\\\\\\\\\\\\\\\\\\\\\\\\\\\\': [\\\\\\\\\\\\\\\\\\\\\\\\\\\\\\\'true\\\\\\\\\\\\\\\\\\\\\\\\\\\\\\\'], \\\\\\\\\\\\\\\\\\\\\\\\\\\\\\\'TYPE\\\\\\\\\\\\\\\\\\\\\\\\\\\\\\\': [\\\\\\\\\\\\\\\\\\\\\\\\\\\\\\\'small\\\\\\\\\\\\\\\\\\\\\\\\\\\\\\\']}"}\\\\\\\\\\\\\\\'}\\\\\\\'}\\\'}\'}'}
ACETOLACTREDUCTOISOM_RXN_p_p4_GC	ACETOLACTREDUCTOISOM-RXN:Ketol-acid reductoisomerase	2_ACETO_LACTATE_p_p4_GC + NADPH_p_p4_GC + PROTON_p_p4_GC --> DIOH_ISOVALERATE_p_p4_GC + NADP_p_p4_GC				valine biosynthesis	0	0	1000	0			{'notes': '{\'notes\': \'{\\\'notes\\\': \\\'{\\\\\\\'notes\\\\\\\': \\\\\\\'{\\\\\\\\\\\\\\\'notes\\\\\\\\\\\\\\\': \\\\\\\\\\\\\\\'{\\\\\\\\\\\\\\\\\\\\\\\\\\\\\\\'notes\\\\\\\\\\\\\\\\\\\\\\\\\\\\\\\': "{\\\\\\\\\\\\\\\\\\\\\\\\\\\\\\\'STATUS\\\\\\\\\\\\\\\\\\\\\\\\\\\\\\\': [\\\\\\\\\\\\\\\\\\\\\\\\\\\\\\\'NA\\\\\\\\\\\\\\\\\\\\\\\\\\\\\\\'], \\\\\\\\\\\\\\\\\\\\\\\\\\\\\\\'GENE ASSOCIATION\\\\\\\\\\\\\\\\\\\\\\\\\\\\\\\': [\\\\\\\\\\\\\\\\\\\\\\\\\\\\\\\'\\\\\\\\\\\\\\\\\\\\\\\\\\\\\\\'], \\\\\\\\\\\\\\\\\\\\\\\\\\\\\\\'PROTEIN ASSOCIATION\\\\\\\\\\\\\\\\\\\\\\\\\\\\\\\': [\\\\\\\\\\\\\\\\\\\\\\\\\\\\\\\'\\\\\\\\\\\\\\\\\\\\\\\\\\\\\\\'], \\\\\\\\\\\\\\\\\\\\\\\\\\\\\\\'GENERIC\\\\\\\\\\\\\\\\\\\\\\\\\\\\\\\': [\\\\\\\\\\\\\\\\\\\\\\\\\\\\\\\'false\\\\\\\\\\\\\\\\\\\\\\\\\\\\\\\'], \\\\\\\\\\\\\\\\\\\\\\\\\\\\\\\'SCORE\\\\\\\\\\\\\\\\\\\\\\\\\\\\\\\': [\\\\\\\\\\\\\\\\\\\\\\\\\\\\\\\'NA\\\\\\\\\\\\\\\\\\\\\\\\\\\\\\\'], \\\\\\\\\\\\\\\\\\\\\\\\\\\\\\\'PROTEIN CLASS\\\\\\\\\\\\\\\\\\\\\\\\\\\\\\\': [\\\\\\\\\\\\\\\\\\\\\\\\\\\\\\\'1.1.1.86\\\\\\\\\\\\\\\\\\\\\\\\\\\\\\\'], \\\\\\\\\\\\\\\\\\\\\\\\\\\\\\\'HOLE\\\\\\\\\\\\\\\\\\\\\\\\\\\\\\\': [\\\\\\\\\\\\\\\\\\\\\\\\\\\\\\\'true\\\\\\\\\\\\\\\\\\\\\\\\\\\\\\\'], \\\\\\\\\\\\\\\\\\\\\\\\\\\\\\\'TYPE\\\\\\\\\\\\\\\\\\\\\\\\\\\\\\\': [\\\\\\\\\\\\\\\\\\\\\\\\\\\\\\\'small\\\\\\\\\\\\\\\\\\\\\\\\\\\\\\\']}"}\\\\\\\\\\\\\\\'}\\\\\\\'}\\\'}\'}'}
ACETOLACTREDUCTOISOM_RXN_p_p4_MC	ACETOLACTREDUCTOISOM-RXN:Ketol-acid reductoisomerase	2_ACETO_LACTATE_p_p4_MC + NADPH_p_p4_MC + PROTON_p_p4_MC --> DIOH_ISOVALERATE_p_p4_MC + NADP_p_p4_MC				valine biosynthesis	0	0	1000	0			{'notes': '{\'notes\': \'{\\\'notes\\\': \\\'{\\\\\\\'notes\\\\\\\': \\\\\\\'{\\\\\\\\\\\\\\\'notes\\\\\\\\\\\\\\\': \\\\\\\\\\\\\\\'{\\\\\\\\\\\\\\\\\\\\\\\\\\\\\\\'notes\\\\\\\\\\\\\\\\\\\\\\\\\\\\\\\': "{\\\\\\\\\\\\\\\\\\\\\\\\\\\\\\\'STATUS\\\\\\\\\\\\\\\\\\\\\\\\\\\\\\\': [\\\\\\\\\\\\\\\\\\\\\\\\\\\\\\\'NA\\\\\\\\\\\\\\\\\\\\\\\\\\\\\\\'], \\\\\\\\\\\\\\\\\\\\\\\\\\\\\\\'GENE ASSOCIATION\\\\\\\\\\\\\\\\\\\\\\\\\\\\\\\': [\\\\\\\\\\\\\\\\\\\\\\\\\\\\\\\'\\\\\\\\\\\\\\\\\\\\\\\\\\\\\\\'], \\\\\\\\\\\\\\\\\\\\\\\\\\\\\\\'PROTEIN ASSOCIATION\\\\\\\\\\\\\\\\\\\\\\\\\\\\\\\': [\\\\\\\\\\\\\\\\\\\\\\\\\\\\\\\'\\\\\\\\\\\\\\\\\\\\\\\\\\\\\\\'], \\\\\\\\\\\\\\\\\\\\\\\\\\\\\\\'GENERIC\\\\\\\\\\\\\\\\\\\\\\\\\\\\\\\': [\\\\\\\\\\\\\\\\\\\\\\\\\\\\\\\'false\\\\\\\\\\\\\\\\\\\\\\\\\\\\\\\'], \\\\\\\\\\\\\\\\\\\\\\\\\\\\\\\'SCORE\\\\\\\\\\\\\\\\\\\\\\\\\\\\\\\': [\\\\\\\\\\\\\\\\\\\\\\\\\\\\\\\'NA\\\\\\\\\\\\\\\\\\\\\\\\\\\\\\\'], \\\\\\\\\\\\\\\\\\\\\\\\\\\\\\\'PROTEIN CLASS\\\\\\\\\\\\\\\\\\\\\\\\\\\\\\\': [\\\\\\\\\\\\\\\\\\\\\\\\\\\\\\\'1.1.1.86\\\\\\\\\\\\\\\\\\\\\\\\\\\\\\\'], \\\\\\\\\\\\\\\\\\\\\\\\\\\\\\\'HOLE\\\\\\\\\\\\\\\\\\\\\\\\\\\\\\\': [\\\\\\\\\\\\\\\\\\\\\\\\\\\\\\\'true\\\\\\\\\\\\\\\\\\\\\\\\\\\\\\\'], \\\\\\\\\\\\\\\\\\\\\\\\\\\\\\\'TYPE\\\\\\\\\\\\\\\\\\\\\\\\\\\\\\\': [\\\\\\\\\\\\\\\\\\\\\\\\\\\\\\\'small\\\\\\\\\\\\\\\\\\\\\\\\\\\\\\\']}"}\\\\\\\\\\\\\\\'}\\\\\\\'}\\\'}\'}'}
ACETOLACTREDUCTOISOM_RXN_p_p5_GC	ACETOLACTREDUCTOISOM-RXN:Ketol-acid reductoisomerase	2_ACETO_LACTATE_p_p5_GC + NADPH_p_p5_GC + PROTON_p_p5_GC --> DIOH_ISOVALERATE_p_p5_GC + NADP_p_p5_GC				valine biosynthesis	0	0	1000	0			{'notes': '{\'notes\': \'{\\\'notes\\\': \\\'{\\\\\\\'notes\\\\\\\': \\\\\\\'{\\\\\\\\\\\\\\\'notes\\\\\\\\\\\\\\\': \\\\\\\\\\\\\\\'{\\\\\\\\\\\\\\\\\\\\\\\\\\\\\\\'notes\\\\\\\\\\\\\\\\\\\\\\\\\\\\\\\': "{\\\\\\\\\\\\\\\\\\\\\\\\\\\\\\\'STATUS\\\\\\\\\\\\\\\\\\\\\\\\\\\\\\\': [\\\\\\\\\\\\\\\\\\\\\\\\\\\\\\\'NA\\\\\\\\\\\\\\\\\\\\\\\\\\\\\\\'], \\\\\\\\\\\\\\\\\\\\\\\\\\\\\\\'GENE ASSOCIATION\\\\\\\\\\\\\\\\\\\\\\\\\\\\\\\': [\\\\\\\\\\\\\\\\\\\\\\\\\\\\\\\'\\\\\\\\\\\\\\\\\\\\\\\\\\\\\\\'], \\\\\\\\\\\\\\\\\\\\\\\\\\\\\\\'PROTEIN ASSOCIATION\\\\\\\\\\\\\\\\\\\\\\\\\\\\\\\': [\\\\\\\\\\\\\\\\\\\\\\\\\\\\\\\'\\\\\\\\\\\\\\\\\\\\\\\\\\\\\\\'], \\\\\\\\\\\\\\\\\\\\\\\\\\\\\\\'GENERIC\\\\\\\\\\\\\\\\\\\\\\\\\\\\\\\': [\\\\\\\\\\\\\\\\\\\\\\\\\\\\\\\'false\\\\\\\\\\\\\\\\\\\\\\\\\\\\\\\'], \\\\\\\\\\\\\\\\\\\\\\\\\\\\\\\'SCORE\\\\\\\\\\\\\\\\\\\\\\\\\\\\\\\': [\\\\\\\\\\\\\\\\\\\\\\\\\\\\\\\'NA\\\\\\\\\\\\\\\\\\\\\\\\\\\\\\\'], \\\\\\\\\\\\\\\\\\\\\\\\\\\\\\\'PROTEIN CLASS\\\\\\\\\\\\\\\\\\\\\\\\\\\\\\\': [\\\\\\\\\\\\\\\\\\\\\\\\\\\\\\\'1.1.1.86\\\\\\\\\\\\\\\\\\\\\\\\\\\\\\\'], \\\\\\\\\\\\\\\\\\\\\\\\\\\\\\\'HOLE\\\\\\\\\\\\\\\\\\\\\\\\\\\\\\\': [\\\\\\\\\\\\\\\\\\\\\\\\\\\\\\\'true\\\\\\\\\\\\\\\\\\\\\\\\\\\\\\\'], \\\\\\\\\\\\\\\\\\\\\\\\\\\\\\\'TYPE\\\\\\\\\\\\\\\\\\\\\\\\\\\\\\\': [\\\\\\\\\\\\\\\\\\\\\\\\\\\\\\\'small\\\\\\\\\\\\\\\\\\\\\\\\\\\\\\\']}"}\\\\\\\\\\\\\\\'}\\\\\\\'}\\\'}\'}'}
ACETOLACTREDUCTOISOM_RXN_p_p5_MC	ACETOLACTREDUCTOISOM-RXN:Ketol-acid reductoisomerase	2_ACETO_LACTATE_p_p5_MC + NADPH_p_p5_MC + PROTON_p_p5_MC --> DIOH_ISOVALERATE_p_p5_MC + NADP_p_p5_MC				valine biosynthesis	0	0	1000	0			{'notes': '{\'notes\': \'{\\\'notes\\\': \\\'{\\\\\\\'notes\\\\\\\': \\\\\\\'{\\\\\\\\\\\\\\\'notes\\\\\\\\\\\\\\\': \\\\\\\\\\\\\\\'{\\\\\\\\\\\\\\\\\\\\\\\\\\\\\\\'notes\\\\\\\\\\\\\\\\\\\\\\\\\\\\\\\': "{\\\\\\\\\\\\\\\\\\\\\\\\\\\\\\\'STATUS\\\\\\\\\\\\\\\\\\\\\\\\\\\\\\\': [\\\\\\\\\\\\\\\\\\\\\\\\\\\\\\\'NA\\\\\\\\\\\\\\\\\\\\\\\\\\\\\\\'], \\\\\\\\\\\\\\\\\\\\\\\\\\\\\\\'GENE ASSOCIATION\\\\\\\\\\\\\\\\\\\\\\\\\\\\\\\': [\\\\\\\\\\\\\\\\\\\\\\\\\\\\\\\'\\\\\\\\\\\\\\\\\\\\\\\\\\\\\\\'], \\\\\\\\\\\\\\\\\\\\\\\\\\\\\\\'PROTEIN ASSOCIATION\\\\\\\\\\\\\\\\\\\\\\\\\\\\\\\': [\\\\\\\\\\\\\\\\\\\\\\\\\\\\\\\'\\\\\\\\\\\\\\\\\\\\\\\\\\\\\\\'], \\\\\\\\\\\\\\\\\\\\\\\\\\\\\\\'GENERIC\\\\\\\\\\\\\\\\\\\\\\\\\\\\\\\': [\\\\\\\\\\\\\\\\\\\\\\\\\\\\\\\'false\\\\\\\\\\\\\\\\\\\\\\\\\\\\\\\'], \\\\\\\\\\\\\\\\\\\\\\\\\\\\\\\'SCORE\\\\\\\\\\\\\\\\\\\\\\\\\\\\\\\': [\\\\\\\\\\\\\\\\\\\\\\\\\\\\\\\'NA\\\\\\\\\\\\\\\\\\\\\\\\\\\\\\\'], \\\\\\\\\\\\\\\\\\\\\\\\\\\\\\\'PROTEIN CLASS\\\\\\\\\\\\\\\\\\\\\\\\\\\\\\\': [\\\\\\\\\\\\\\\\\\\\\\\\\\\\\\\'1.1.1.86\\\\\\\\\\\\\\\\\\\\\\\\\\\\\\\'], \\\\\\\\\\\\\\\\\\\\\\\\\\\\\\\'HOLE\\\\\\\\\\\\\\\\\\\\\\\\\\\\\\\': [\\\\\\\\\\\\\\\\\\\\\\\\\\\\\\\'true\\\\\\\\\\\\\\\\\\\\\\\\\\\\\\\'], \\\\\\\\\\\\\\\\\\\\\\\\\\\\\\\'TYPE\\\\\\\\\\\\\\\\\\\\\\\\\\\\\\\': [\\\\\\\\\\\\\\\\\\\\\\\\\\\\\\\'small\\\\\\\\\\\\\\\\\\\\\\\\\\\\\\\']}"}\\\\\\\\\\\\\\\'}\\\\\\\'}\\\'}\'}'}
ACETOLACTREDUCTOISOM_RXN_p_p6_GC	ACETOLACTREDUCTOISOM-RXN:Ketol-acid reductoisomerase	2_ACETO_LACTATE_p_p6_GC + NADPH_p_p6_GC + PROTON_p_p6_GC --> DIOH_ISOVALERATE_p_p6_GC + NADP_p_p6_GC				valine biosynthesis	0	0	1000	0			{'notes': '{\'notes\': \'{\\\'notes\\\': \\\'{\\\\\\\'notes\\\\\\\': \\\\\\\'{\\\\\\\\\\\\\\\'notes\\\\\\\\\\\\\\\': \\\\\\\\\\\\\\\'{\\\\\\\\\\\\\\\\\\\\\\\\\\\\\\\'notes\\\\\\\\\\\\\\\\\\\\\\\\\\\\\\\': "{\\\\\\\\\\\\\\\\\\\\\\\\\\\\\\\'STATUS\\\\\\\\\\\\\\\\\\\\\\\\\\\\\\\': [\\\\\\\\\\\\\\\\\\\\\\\\\\\\\\\'NA\\\\\\\\\\\\\\\\\\\\\\\\\\\\\\\'], \\\\\\\\\\\\\\\\\\\\\\\\\\\\\\\'GENE ASSOCIATION\\\\\\\\\\\\\\\\\\\\\\\\\\\\\\\': [\\\\\\\\\\\\\\\\\\\\\\\\\\\\\\\'\\\\\\\\\\\\\\\\\\\\\\\\\\\\\\\'], \\\\\\\\\\\\\\\\\\\\\\\\\\\\\\\'PROTEIN ASSOCIATION\\\\\\\\\\\\\\\\\\\\\\\\\\\\\\\': [\\\\\\\\\\\\\\\\\\\\\\\\\\\\\\\'\\\\\\\\\\\\\\\\\\\\\\\\\\\\\\\'], \\\\\\\\\\\\\\\\\\\\\\\\\\\\\\\'GENERIC\\\\\\\\\\\\\\\\\\\\\\\\\\\\\\\': [\\\\\\\\\\\\\\\\\\\\\\\\\\\\\\\'false\\\\\\\\\\\\\\\\\\\\\\\\\\\\\\\'], \\\\\\\\\\\\\\\\\\\\\\\\\\\\\\\'SCORE\\\\\\\\\\\\\\\\\\\\\\\\\\\\\\\': [\\\\\\\\\\\\\\\\\\\\\\\\\\\\\\\'NA\\\\\\\\\\\\\\\\\\\\\\\\\\\\\\\'], \\\\\\\\\\\\\\\\\\\\\\\\\\\\\\\'PROTEIN CLASS\\\\\\\\\\\\\\\\\\\\\\\\\\\\\\\': [\\\\\\\\\\\\\\\\\\\\\\\\\\\\\\\'1.1.1.86\\\\\\\\\\\\\\\\\\\\\\\\\\\\\\\'], \\\\\\\\\\\\\\\\\\\\\\\\\\\\\\\'HOLE\\\\\\\\\\\\\\\\\\\\\\\\\\\\\\\': [\\\\\\\\\\\\\\\\\\\\\\\\\\\\\\\'true\\\\\\\\\\\\\\\\\\\\\\\\\\\\\\\'], \\\\\\\\\\\\\\\\\\\\\\\\\\\\\\\'TYPE\\\\\\\\\\\\\\\\\\\\\\\\\\\\\\\': [\\\\\\\\\\\\\\\\\\\\\\\\\\\\\\\'small\\\\\\\\\\\\\\\\\\\\\\\\\\\\\\\']}"}\\\\\\\\\\\\\\\'}\\\\\\\'}\\\'}\'}'}
ACETOLACTREDUCTOISOM_RXN_p_p6_MC	ACETOLACTREDUCTOISOM-RXN:Ketol-acid reductoisomerase	2_ACETO_LACTATE_p_p6_MC + NADPH_p_p6_MC + PROTON_p_p6_MC --> DIOH_ISOVALERATE_p_p6_MC + NADP_p_p6_MC				valine biosynthesis	0	0	1000	0			{'notes': '{\'notes\': \'{\\\'notes\\\': \\\'{\\\\\\\'notes\\\\\\\': \\\\\\\'{\\\\\\\\\\\\\\\'notes\\\\\\\\\\\\\\\': \\\\\\\\\\\\\\\'{\\\\\\\\\\\\\\\\\\\\\\\\\\\\\\\'notes\\\\\\\\\\\\\\\\\\\\\\\\\\\\\\\': "{\\\\\\\\\\\\\\\\\\\\\\\\\\\\\\\'STATUS\\\\\\\\\\\\\\\\\\\\\\\\\\\\\\\': [\\\\\\\\\\\\\\\\\\\\\\\\\\\\\\\'NA\\\\\\\\\\\\\\\\\\\\\\\\\\\\\\\'], \\\\\\\\\\\\\\\\\\\\\\\\\\\\\\\'GENE ASSOCIATION\\\\\\\\\\\\\\\\\\\\\\\\\\\\\\\': [\\\\\\\\\\\\\\\\\\\\\\\\\\\\\\\'\\\\\\\\\\\\\\\\\\\\\\\\\\\\\\\'], \\\\\\\\\\\\\\\\\\\\\\\\\\\\\\\'PROTEIN ASSOCIATION\\\\\\\\\\\\\\\\\\\\\\\\\\\\\\\': [\\\\\\\\\\\\\\\\\\\\\\\\\\\\\\\'\\\\\\\\\\\\\\\\\\\\\\\\\\\\\\\'], \\\\\\\\\\\\\\\\\\\\\\\\\\\\\\\'GENERIC\\\\\\\\\\\\\\\\\\\\\\\\\\\\\\\': [\\\\\\\\\\\\\\\\\\\\\\\\\\\\\\\'false\\\\\\\\\\\\\\\\\\\\\\\\\\\\\\\'], \\\\\\\\\\\\\\\\\\\\\\\\\\\\\\\'SCORE\\\\\\\\\\\\\\\\\\\\\\\\\\\\\\\': [\\\\\\\\\\\\\\\\\\\\\\\\\\\\\\\'NA\\\\\\\\\\\\\\\\\\\\\\\\\\\\\\\'], \\\\\\\\\\\\\\\\\\\\\\\\\\\\\\\'PROTEIN CLASS\\\\\\\\\\\\\\\\\\\\\\\\\\\\\\\': [\\\\\\\\\\\\\\\\\\\\\\\\\\\\\\\'1.1.1.86\\\\\\\\\\\\\\\\\\\\\\\\\\\\\\\'], \\\\\\\\\\\\\\\\\\\\\\\\\\\\\\\'HOLE\\\\\\\\\\\\\\\\\\\\\\\\\\\\\\\': [\\\\\\\\\\\\\\\\\\\\\\\\\\\\\\\'true\\\\\\\\\\\\\\\\\\\\\\\\\\\\\\\'], \\\\\\\\\\\\\\\\\\\\\\\\\\\\\\\'TYPE\\\\\\\\\\\\\\\\\\\\\\\\\\\\\\\': [\\\\\\\\\\\\\\\\\\\\\\\\\\\\\\\'small\\\\\\\\\\\\\\\\\\\\\\\\\\\\\\\']}"}\\\\\\\\\\\\\\\'}\\\\\\\'}\\\'}\'}'}
ACETOLACTSYN_RXN_p_p1_GC	ACETOLACTSYN-RXN:Acetolactate synthase	PROTON_p_p1_GC + 2.0 PYRUVATE_p_p1_GC --> 2_ACETO_LACTATE_p_p1_GC + CARBON_DIOXIDE_p_p1_GC				valine biosynthesis	0	0	1000	0			{'notes': '{\'notes\': \'{\\\'notes\\\': \\\'{\\\\\\\'notes\\\\\\\': \\\\\\\'{\\\\\\\\\\\\\\\'notes\\\\\\\\\\\\\\\': \\\\\\\\\\\\\\\'{\\\\\\\\\\\\\\\\\\\\\\\\\\\\\\\'notes\\\\\\\\\\\\\\\\\\\\\\\\\\\\\\\': "{\\\\\\\\\\\\\\\\\\\\\\\\\\\\\\\'STATUS\\\\\\\\\\\\\\\\\\\\\\\\\\\\\\\': [\\\\\\\\\\\\\\\\\\\\\\\\\\\\\\\'NA\\\\\\\\\\\\\\\\\\\\\\\\\\\\\\\'], \\\\\\\\\\\\\\\\\\\\\\\\\\\\\\\'GENE ASSOCIATION\\\\\\\\\\\\\\\\\\\\\\\\\\\\\\\': [\\\\\\\\\\\\\\\\\\\\\\\\\\\\\\\'\\\\\\\\\\\\\\\\\\\\\\\\\\\\\\\'], \\\\\\\\\\\\\\\\\\\\\\\\\\\\\\\'PROTEIN ASSOCIATION\\\\\\\\\\\\\\\\\\\\\\\\\\\\\\\': [\\\\\\\\\\\\\\\\\\\\\\\\\\\\\\\'\\\\\\\\\\\\\\\\\\\\\\\\\\\\\\\'], \\\\\\\\\\\\\\\\\\\\\\\\\\\\\\\'GENERIC\\\\\\\\\\\\\\\\\\\\\\\\\\\\\\\': [\\\\\\\\\\\\\\\\\\\\\\\\\\\\\\\'false\\\\\\\\\\\\\\\\\\\\\\\\\\\\\\\'], \\\\\\\\\\\\\\\\\\\\\\\\\\\\\\\'SCORE\\\\\\\\\\\\\\\\\\\\\\\\\\\\\\\': [\\\\\\\\\\\\\\\\\\\\\\\\\\\\\\\'NA\\\\\\\\\\\\\\\\\\\\\\\\\\\\\\\'], \\\\\\\\\\\\\\\\\\\\\\\\\\\\\\\'PROTEIN CLASS\\\\\\\\\\\\\\\\\\\\\\\\\\\\\\\': [\\\\\\\\\\\\\\\\\\\\\\\\\\\\\\\'2.2.1.6\\\\\\\\\\\\\\\\\\\\\\\\\\\\\\\'], \\\\\\\\\\\\\\\\\\\\\\\\\\\\\\\'HOLE\\\\\\\\\\\\\\\\\\\\\\\\\\\\\\\': [\\\\\\\\\\\\\\\\\\\\\\\\\\\\\\\'true\\\\\\\\\\\\\\\\\\\\\\\\\\\\\\\'], \\\\\\\\\\\\\\\\\\\\\\\\\\\\\\\'TYPE\\\\\\\\\\\\\\\\\\\\\\\\\\\\\\\': [\\\\\\\\\\\\\\\\\\\\\\\\\\\\\\\'small\\\\\\\\\\\\\\\\\\\\\\\\\\\\\\\']}"}\\\\\\\\\\\\\\\'}\\\\\\\'}\\\'}\'}'}
ACETOLACTSYN_RXN_p_p1_MC	ACETOLACTSYN-RXN:Acetolactate synthase	PROTON_p_p1_MC + 2.0 PYRUVATE_p_p1_MC --> 2_ACETO_LACTATE_p_p1_MC + CARBON_DIOXIDE_p_p1_MC				valine biosynthesis	0	0	1000	0			{'notes': '{\'notes\': \'{\\\'notes\\\': \\\'{\\\\\\\'notes\\\\\\\': \\\\\\\'{\\\\\\\\\\\\\\\'notes\\\\\\\\\\\\\\\': \\\\\\\\\\\\\\\'{\\\\\\\\\\\\\\\\\\\\\\\\\\\\\\\'notes\\\\\\\\\\\\\\\\\\\\\\\\\\\\\\\': "{\\\\\\\\\\\\\\\\\\\\\\\\\\\\\\\'STATUS\\\\\\\\\\\\\\\\\\\\\\\\\\\\\\\': [\\\\\\\\\\\\\\\\\\\\\\\\\\\\\\\'NA\\\\\\\\\\\\\\\\\\\\\\\\\\\\\\\'], \\\\\\\\\\\\\\\\\\\\\\\\\\\\\\\'GENE ASSOCIATION\\\\\\\\\\\\\\\\\\\\\\\\\\\\\\\': [\\\\\\\\\\\\\\\\\\\\\\\\\\\\\\\'\\\\\\\\\\\\\\\\\\\\\\\\\\\\\\\'], \\\\\\\\\\\\\\\\\\\\\\\\\\\\\\\'PROTEIN ASSOCIATION\\\\\\\\\\\\\\\\\\\\\\\\\\\\\\\': [\\\\\\\\\\\\\\\\\\\\\\\\\\\\\\\'\\\\\\\\\\\\\\\\\\\\\\\\\\\\\\\'], \\\\\\\\\\\\\\\\\\\\\\\\\\\\\\\'GENERIC\\\\\\\\\\\\\\\\\\\\\\\\\\\\\\\': [\\\\\\\\\\\\\\\\\\\\\\\\\\\\\\\'false\\\\\\\\\\\\\\\\\\\\\\\\\\\\\\\'], \\\\\\\\\\\\\\\\\\\\\\\\\\\\\\\'SCORE\\\\\\\\\\\\\\\\\\\\\\\\\\\\\\\': [\\\\\\\\\\\\\\\\\\\\\\\\\\\\\\\'NA\\\\\\\\\\\\\\\\\\\\\\\\\\\\\\\'], \\\\\\\\\\\\\\\\\\\\\\\\\\\\\\\'PROTEIN CLASS\\\\\\\\\\\\\\\\\\\\\\\\\\\\\\\': [\\\\\\\\\\\\\\\\\\\\\\\\\\\\\\\'2.2.1.6\\\\\\\\\\\\\\\\\\\\\\\\\\\\\\\'], \\\\\\\\\\\\\\\\\\\\\\\\\\\\\\\'HOLE\\\\\\\\\\\\\\\\\\\\\\\\\\\\\\\': [\\\\\\\\\\\\\\\\\\\\\\\\\\\\\\\'true\\\\\\\\\\\\\\\\\\\\\\\\\\\\\\\'], \\\\\\\\\\\\\\\\\\\\\\\\\\\\\\\'TYPE\\\\\\\\\\\\\\\\\\\\\\\\\\\\\\\': [\\\\\\\\\\\\\\\\\\\\\\\\\\\\\\\'small\\\\\\\\\\\\\\\\\\\\\\\\\\\\\\\']}"}\\\\\\\\\\\\\\\'}\\\\\\\'}\\\'}\'}'}
ACETOLACTSYN_RXN_p_p2_GC	ACETOLACTSYN-RXN:Acetolactate synthase	PROTON_p_p2_GC + 2.0 PYRUVATE_p_p2_GC --> 2_ACETO_LACTATE_p_p2_GC + CARBON_DIOXIDE_p_p2_GC				valine biosynthesis	0	0	1000	0			{'notes': '{\'notes\': \'{\\\'notes\\\': \\\'{\\\\\\\'notes\\\\\\\': \\\\\\\'{\\\\\\\\\\\\\\\'notes\\\\\\\\\\\\\\\': \\\\\\\\\\\\\\\'{\\\\\\\\\\\\\\\\\\\\\\\\\\\\\\\'notes\\\\\\\\\\\\\\\\\\\\\\\\\\\\\\\': "{\\\\\\\\\\\\\\\\\\\\\\\\\\\\\\\'STATUS\\\\\\\\\\\\\\\\\\\\\\\\\\\\\\\': [\\\\\\\\\\\\\\\\\\\\\\\\\\\\\\\'NA\\\\\\\\\\\\\\\\\\\\\\\\\\\\\\\'], \\\\\\\\\\\\\\\\\\\\\\\\\\\\\\\'GENE ASSOCIATION\\\\\\\\\\\\\\\\\\\\\\\\\\\\\\\': [\\\\\\\\\\\\\\\\\\\\\\\\\\\\\\\'\\\\\\\\\\\\\\\\\\\\\\\\\\\\\\\'], \\\\\\\\\\\\\\\\\\\\\\\\\\\\\\\'PROTEIN ASSOCIATION\\\\\\\\\\\\\\\\\\\\\\\\\\\\\\\': [\\\\\\\\\\\\\\\\\\\\\\\\\\\\\\\'\\\\\\\\\\\\\\\\\\\\\\\\\\\\\\\'], \\\\\\\\\\\\\\\\\\\\\\\\\\\\\\\'GENERIC\\\\\\\\\\\\\\\\\\\\\\\\\\\\\\\': [\\\\\\\\\\\\\\\\\\\\\\\\\\\\\\\'false\\\\\\\\\\\\\\\\\\\\\\\\\\\\\\\'], \\\\\\\\\\\\\\\\\\\\\\\\\\\\\\\'SCORE\\\\\\\\\\\\\\\\\\\\\\\\\\\\\\\': [\\\\\\\\\\\\\\\\\\\\\\\\\\\\\\\'NA\\\\\\\\\\\\\\\\\\\\\\\\\\\\\\\'], \\\\\\\\\\\\\\\\\\\\\\\\\\\\\\\'PROTEIN CLASS\\\\\\\\\\\\\\\\\\\\\\\\\\\\\\\': [\\\\\\\\\\\\\\\\\\\\\\\\\\\\\\\'2.2.1.6\\\\\\\\\\\\\\\\\\\\\\\\\\\\\\\'], \\\\\\\\\\\\\\\\\\\\\\\\\\\\\\\'HOLE\\\\\\\\\\\\\\\\\\\\\\\\\\\\\\\': [\\\\\\\\\\\\\\\\\\\\\\\\\\\\\\\'true\\\\\\\\\\\\\\\\\\\\\\\\\\\\\\\'], \\\\\\\\\\\\\\\\\\\\\\\\\\\\\\\'TYPE\\\\\\\\\\\\\\\\\\\\\\\\\\\\\\\': [\\\\\\\\\\\\\\\\\\\\\\\\\\\\\\\'small\\\\\\\\\\\\\\\\\\\\\\\\\\\\\\\']}"}\\\\\\\\\\\\\\\'}\\\\\\\'}\\\'}\'}'}
ACETOLACTSYN_RXN_p_p2_MC	ACETOLACTSYN-RXN:Acetolactate synthase	PROTON_p_p2_MC + 2.0 PYRUVATE_p_p2_MC --> 2_ACETO_LACTATE_p_p2_MC + CARBON_DIOXIDE_p_p2_MC				valine biosynthesis	0	0	1000	0			{'notes': '{\'notes\': \'{\\\'notes\\\': \\\'{\\\\\\\'notes\\\\\\\': \\\\\\\'{\\\\\\\\\\\\\\\'notes\\\\\\\\\\\\\\\': \\\\\\\\\\\\\\\'{\\\\\\\\\\\\\\\\\\\\\\\\\\\\\\\'notes\\\\\\\\\\\\\\\\\\\\\\\\\\\\\\\': "{\\\\\\\\\\\\\\\\\\\\\\\\\\\\\\\'STATUS\\\\\\\\\\\\\\\\\\\\\\\\\\\\\\\': [\\\\\\\\\\\\\\\\\\\\\\\\\\\\\\\'NA\\\\\\\\\\\\\\\\\\\\\\\\\\\\\\\'], \\\\\\\\\\\\\\\\\\\\\\\\\\\\\\\'GENE ASSOCIATION\\\\\\\\\\\\\\\\\\\\\\\\\\\\\\\': [\\\\\\\\\\\\\\\\\\\\\\\\\\\\\\\'\\\\\\\\\\\\\\\\\\\\\\\\\\\\\\\'], \\\\\\\\\\\\\\\\\\\\\\\\\\\\\\\'PROTEIN ASSOCIATION\\\\\\\\\\\\\\\\\\\\\\\\\\\\\\\': [\\\\\\\\\\\\\\\\\\\\\\\\\\\\\\\'\\\\\\\\\\\\\\\\\\\\\\\\\\\\\\\'], \\\\\\\\\\\\\\\\\\\\\\\\\\\\\\\'GENERIC\\\\\\\\\\\\\\\\\\\\\\\\\\\\\\\': [\\\\\\\\\\\\\\\\\\\\\\\\\\\\\\\'false\\\\\\\\\\\\\\\\\\\\\\\\\\\\\\\'], \\\\\\\\\\\\\\\\\\\\\\\\\\\\\\\'SCORE\\\\\\\\\\\\\\\\\\\\\\\\\\\\\\\': [\\\\\\\\\\\\\\\\\\\\\\\\\\\\\\\'NA\\\\\\\\\\\\\\\\\\\\\\\\\\\\\\\'], \\\\\\\\\\\\\\\\\\\\\\\\\\\\\\\'PROTEIN CLASS\\\\\\\\\\\\\\\\\\\\\\\\\\\\\\\': [\\\\\\\\\\\\\\\\\\\\\\\\\\\\\\\'2.2.1.6\\\\\\\\\\\\\\\\\\\\\\\\\\\\\\\'], \\\\\\\\\\\\\\\\\\\\\\\\\\\\\\\'HOLE\\\\\\\\\\\\\\\\\\\\\\\\\\\\\\\': [\\\\\\\\\\\\\\\\\\\\\\\\\\\\\\\'true\\\\\\\\\\\\\\\\\\\\\\\\\\\\\\\'], \\\\\\\\\\\\\\\\\\\\\\\\\\\\\\\'TYPE\\\\\\\\\\\\\\\\\\\\\\\\\\\\\\\': [\\\\\\\\\\\\\\\\\\\\\\\\\\\\\\\'small\\\\\\\\\\\\\\\\\\\\\\\\\\\\\\\']}"}\\\\\\\\\\\\\\\'}\\\\\\\'}\\\'}\'}'}
ACETOLACTSYN_RXN_p_p3_GC	ACETOLACTSYN-RXN:Acetolactate synthase	PROTON_p_p3_GC + 2.0 PYRUVATE_p_p3_GC --> 2_ACETO_LACTATE_p_p3_GC + CARBON_DIOXIDE_p_p3_GC				valine biosynthesis	0	0	1000	0			{'notes': '{\'notes\': \'{\\\'notes\\\': \\\'{\\\\\\\'notes\\\\\\\': \\\\\\\'{\\\\\\\\\\\\\\\'notes\\\\\\\\\\\\\\\': \\\\\\\\\\\\\\\'{\\\\\\\\\\\\\\\\\\\\\\\\\\\\\\\'notes\\\\\\\\\\\\\\\\\\\\\\\\\\\\\\\': "{\\\\\\\\\\\\\\\\\\\\\\\\\\\\\\\'STATUS\\\\\\\\\\\\\\\\\\\\\\\\\\\\\\\': [\\\\\\\\\\\\\\\\\\\\\\\\\\\\\\\'NA\\\\\\\\\\\\\\\\\\\\\\\\\\\\\\\'], \\\\\\\\\\\\\\\\\\\\\\\\\\\\\\\'GENE ASSOCIATION\\\\\\\\\\\\\\\\\\\\\\\\\\\\\\\': [\\\\\\\\\\\\\\\\\\\\\\\\\\\\\\\'\\\\\\\\\\\\\\\\\\\\\\\\\\\\\\\'], \\\\\\\\\\\\\\\\\\\\\\\\\\\\\\\'PROTEIN ASSOCIATION\\\\\\\\\\\\\\\\\\\\\\\\\\\\\\\': [\\\\\\\\\\\\\\\\\\\\\\\\\\\\\\\'\\\\\\\\\\\\\\\\\\\\\\\\\\\\\\\'], \\\\\\\\\\\\\\\\\\\\\\\\\\\\\\\'GENERIC\\\\\\\\\\\\\\\\\\\\\\\\\\\\\\\': [\\\\\\\\\\\\\\\\\\\\\\\\\\\\\\\'false\\\\\\\\\\\\\\\\\\\\\\\\\\\\\\\'], \\\\\\\\\\\\\\\\\\\\\\\\\\\\\\\'SCORE\\\\\\\\\\\\\\\\\\\\\\\\\\\\\\\': [\\\\\\\\\\\\\\\\\\\\\\\\\\\\\\\'NA\\\\\\\\\\\\\\\\\\\\\\\\\\\\\\\'], \\\\\\\\\\\\\\\\\\\\\\\\\\\\\\\'PROTEIN CLASS\\\\\\\\\\\\\\\\\\\\\\\\\\\\\\\': [\\\\\\\\\\\\\\\\\\\\\\\\\\\\\\\'2.2.1.6\\\\\\\\\\\\\\\\\\\\\\\\\\\\\\\'], \\\\\\\\\\\\\\\\\\\\\\\\\\\\\\\'HOLE\\\\\\\\\\\\\\\\\\\\\\\\\\\\\\\': [\\\\\\\\\\\\\\\\\\\\\\\\\\\\\\\'true\\\\\\\\\\\\\\\\\\\\\\\\\\\\\\\'], \\\\\\\\\\\\\\\\\\\\\\\\\\\\\\\'TYPE\\\\\\\\\\\\\\\\\\\\\\\\\\\\\\\': [\\\\\\\\\\\\\\\\\\\\\\\\\\\\\\\'small\\\\\\\\\\\\\\\\\\\\\\\\\\\\\\\']}"}\\\\\\\\\\\\\\\'}\\\\\\\'}\\\'}\'}'}
ACETOLACTSYN_RXN_p_p3_MC	ACETOLACTSYN-RXN:Acetolactate synthase	PROTON_p_p3_MC + 2.0 PYRUVATE_p_p3_MC --> 2_ACETO_LACTATE_p_p3_MC + CARBON_DIOXIDE_p_p3_MC				valine biosynthesis	0	0	1000	0			{'notes': '{\'notes\': \'{\\\'notes\\\': \\\'{\\\\\\\'notes\\\\\\\': \\\\\\\'{\\\\\\\\\\\\\\\'notes\\\\\\\\\\\\\\\': \\\\\\\\\\\\\\\'{\\\\\\\\\\\\\\\\\\\\\\\\\\\\\\\'notes\\\\\\\\\\\\\\\\\\\\\\\\\\\\\\\': "{\\\\\\\\\\\\\\\\\\\\\\\\\\\\\\\'STATUS\\\\\\\\\\\\\\\\\\\\\\\\\\\\\\\': [\\\\\\\\\\\\\\\\\\\\\\\\\\\\\\\'NA\\\\\\\\\\\\\\\\\\\\\\\\\\\\\\\'], \\\\\\\\\\\\\\\\\\\\\\\\\\\\\\\'GENE ASSOCIATION\\\\\\\\\\\\\\\\\\\\\\\\\\\\\\\': [\\\\\\\\\\\\\\\\\\\\\\\\\\\\\\\'\\\\\\\\\\\\\\\\\\\\\\\\\\\\\\\'], \\\\\\\\\\\\\\\\\\\\\\\\\\\\\\\'PROTEIN ASSOCIATION\\\\\\\\\\\\\\\\\\\\\\\\\\\\\\\': [\\\\\\\\\\\\\\\\\\\\\\\\\\\\\\\'\\\\\\\\\\\\\\\\\\\\\\\\\\\\\\\'], \\\\\\\\\\\\\\\\\\\\\\\\\\\\\\\'GENERIC\\\\\\\\\\\\\\\\\\\\\\\\\\\\\\\': [\\\\\\\\\\\\\\\\\\\\\\\\\\\\\\\'false\\\\\\\\\\\\\\\\\\\\\\\\\\\\\\\'], \\\\\\\\\\\\\\\\\\\\\\\\\\\\\\\'SCORE\\\\\\\\\\\\\\\\\\\\\\\\\\\\\\\': [\\\\\\\\\\\\\\\\\\\\\\\\\\\\\\\'NA\\\\\\\\\\\\\\\\\\\\\\\\\\\\\\\'], \\\\\\\\\\\\\\\\\\\\\\\\\\\\\\\'PROTEIN CLASS\\\\\\\\\\\\\\\\\\\\\\\\\\\\\\\': [\\\\\\\\\\\\\\\\\\\\\\\\\\\\\\\'2.2.1.6\\\\\\\\\\\\\\\\\\\\\\\\\\\\\\\'], \\\\\\\\\\\\\\\\\\\\\\\\\\\\\\\'HOLE\\\\\\\\\\\\\\\\\\\\\\\\\\\\\\\': [\\\\\\\\\\\\\\\\\\\\\\\\\\\\\\\'true\\\\\\\\\\\\\\\\\\\\\\\\\\\\\\\'], \\\\\\\\\\\\\\\\\\\\\\\\\\\\\\\'TYPE\\\\\\\\\\\\\\\\\\\\\\\\\\\\\\\': [\\\\\\\\\\\\\\\\\\\\\\\\\\\\\\\'small\\\\\\\\\\\\\\\\\\\\\\\\\\\\\\\']}"}\\\\\\\\\\\\\\\'}\\\\\\\'}\\\'}\'}'}
ACETOLACTSYN_RXN_p_p4_GC	ACETOLACTSYN-RXN:Acetolactate synthase	PROTON_p_p4_GC + 2.0 PYRUVATE_p_p4_GC --> 2_ACETO_LACTATE_p_p4_GC + CARBON_DIOXIDE_p_p4_GC				valine biosynthesis	0	0	1000	0			{'notes': '{\'notes\': \'{\\\'notes\\\': \\\'{\\\\\\\'notes\\\\\\\': \\\\\\\'{\\\\\\\\\\\\\\\'notes\\\\\\\\\\\\\\\': \\\\\\\\\\\\\\\'{\\\\\\\\\\\\\\\\\\\\\\\\\\\\\\\'notes\\\\\\\\\\\\\\\\\\\\\\\\\\\\\\\': "{\\\\\\\\\\\\\\\\\\\\\\\\\\\\\\\'STATUS\\\\\\\\\\\\\\\\\\\\\\\\\\\\\\\': [\\\\\\\\\\\\\\\\\\\\\\\\\\\\\\\'NA\\\\\\\\\\\\\\\\\\\\\\\\\\\\\\\'], \\\\\\\\\\\\\\\\\\\\\\\\\\\\\\\'GENE ASSOCIATION\\\\\\\\\\\\\\\\\\\\\\\\\\\\\\\': [\\\\\\\\\\\\\\\\\\\\\\\\\\\\\\\'\\\\\\\\\\\\\\\\\\\\\\\\\\\\\\\'], \\\\\\\\\\\\\\\\\\\\\\\\\\\\\\\'PROTEIN ASSOCIATION\\\\\\\\\\\\\\\\\\\\\\\\\\\\\\\': [\\\\\\\\\\\\\\\\\\\\\\\\\\\\\\\'\\\\\\\\\\\\\\\\\\\\\\\\\\\\\\\'], \\\\\\\\\\\\\\\\\\\\\\\\\\\\\\\'GENERIC\\\\\\\\\\\\\\\\\\\\\\\\\\\\\\\': [\\\\\\\\\\\\\\\\\\\\\\\\\\\\\\\'false\\\\\\\\\\\\\\\\\\\\\\\\\\\\\\\'], \\\\\\\\\\\\\\\\\\\\\\\\\\\\\\\'SCORE\\\\\\\\\\\\\\\\\\\\\\\\\\\\\\\': [\\\\\\\\\\\\\\\\\\\\\\\\\\\\\\\'NA\\\\\\\\\\\\\\\\\\\\\\\\\\\\\\\'], \\\\\\\\\\\\\\\\\\\\\\\\\\\\\\\'PROTEIN CLASS\\\\\\\\\\\\\\\\\\\\\\\\\\\\\\\': [\\\\\\\\\\\\\\\\\\\\\\\\\\\\\\\'2.2.1.6\\\\\\\\\\\\\\\\\\\\\\\\\\\\\\\'], \\\\\\\\\\\\\\\\\\\\\\\\\\\\\\\'HOLE\\\\\\\\\\\\\\\\\\\\\\\\\\\\\\\': [\\\\\\\\\\\\\\\\\\\\\\\\\\\\\\\'true\\\\\\\\\\\\\\\\\\\\\\\\\\\\\\\'], \\\\\\\\\\\\\\\\\\\\\\\\\\\\\\\'TYPE\\\\\\\\\\\\\\\\\\\\\\\\\\\\\\\': [\\\\\\\\\\\\\\\\\\\\\\\\\\\\\\\'small\\\\\\\\\\\\\\\\\\\\\\\\\\\\\\\']}"}\\\\\\\\\\\\\\\'}\\\\\\\'}\\\'}\'}'}
ACETOLACTSYN_RXN_p_p4_MC	ACETOLACTSYN-RXN:Acetolactate synthase	PROTON_p_p4_MC + 2.0 PYRUVATE_p_p4_MC --> 2_ACETO_LACTATE_p_p4_MC + CARBON_DIOXIDE_p_p4_MC				valine biosynthesis	0	0	1000	0			{'notes': '{\'notes\': \'{\\\'notes\\\': \\\'{\\\\\\\'notes\\\\\\\': \\\\\\\'{\\\\\\\\\\\\\\\'notes\\\\\\\\\\\\\\\': \\\\\\\\\\\\\\\'{\\\\\\\\\\\\\\\\\\\\\\\\\\\\\\\'notes\\\\\\\\\\\\\\\\\\\\\\\\\\\\\\\': "{\\\\\\\\\\\\\\\\\\\\\\\\\\\\\\\'STATUS\\\\\\\\\\\\\\\\\\\\\\\\\\\\\\\': [\\\\\\\\\\\\\\\\\\\\\\\\\\\\\\\'NA\\\\\\\\\\\\\\\\\\\\\\\\\\\\\\\'], \\\\\\\\\\\\\\\\\\\\\\\\\\\\\\\'GENE ASSOCIATION\\\\\\\\\\\\\\\\\\\\\\\\\\\\\\\': [\\\\\\\\\\\\\\\\\\\\\\\\\\\\\\\'\\\\\\\\\\\\\\\\\\\\\\\\\\\\\\\'], \\\\\\\\\\\\\\\\\\\\\\\\\\\\\\\'PROTEIN ASSOCIATION\\\\\\\\\\\\\\\\\\\\\\\\\\\\\\\': [\\\\\\\\\\\\\\\\\\\\\\\\\\\\\\\'\\\\\\\\\\\\\\\\\\\\\\\\\\\\\\\'], \\\\\\\\\\\\\\\\\\\\\\\\\\\\\\\'GENERIC\\\\\\\\\\\\\\\\\\\\\\\\\\\\\\\': [\\\\\\\\\\\\\\\\\\\\\\\\\\\\\\\'false\\\\\\\\\\\\\\\\\\\\\\\\\\\\\\\'], \\\\\\\\\\\\\\\\\\\\\\\\\\\\\\\'SCORE\\\\\\\\\\\\\\\\\\\\\\\\\\\\\\\': [\\\\\\\\\\\\\\\\\\\\\\\\\\\\\\\'NA\\\\\\\\\\\\\\\\\\\\\\\\\\\\\\\'], \\\\\\\\\\\\\\\\\\\\\\\\\\\\\\\'PROTEIN CLASS\\\\\\\\\\\\\\\\\\\\\\\\\\\\\\\': [\\\\\\\\\\\\\\\\\\\\\\\\\\\\\\\'2.2.1.6\\\\\\\\\\\\\\\\\\\\\\\\\\\\\\\'], \\\\\\\\\\\\\\\\\\\\\\\\\\\\\\\'HOLE\\\\\\\\\\\\\\\\\\\\\\\\\\\\\\\': [\\\\\\\\\\\\\\\\\\\\\\\\\\\\\\\'true\\\\\\\\\\\\\\\\\\\\\\\\\\\\\\\'], \\\\\\\\\\\\\\\\\\\\\\\\\\\\\\\'TYPE\\\\\\\\\\\\\\\\\\\\\\\\\\\\\\\': [\\\\\\\\\\\\\\\\\\\\\\\\\\\\\\\'small\\\\\\\\\\\\\\\\\\\\\\\\\\\\\\\']}"}\\\\\\\\\\\\\\\'}\\\\\\\'}\\\'}\'}'}
ACETOLACTSYN_RXN_p_p5_GC	ACETOLACTSYN-RXN:Acetolactate synthase	PROTON_p_p5_GC + 2.0 PYRUVATE_p_p5_GC --> 2_ACETO_LACTATE_p_p5_GC + CARBON_DIOXIDE_p_p5_GC				valine biosynthesis	0	0	1000	0			{'notes': '{\'notes\': \'{\\\'notes\\\': \\\'{\\\\\\\'notes\\\\\\\': \\\\\\\'{\\\\\\\\\\\\\\\'notes\\\\\\\\\\\\\\\': \\\\\\\\\\\\\\\'{\\\\\\\\\\\\\\\\\\\\\\\\\\\\\\\'notes\\\\\\\\\\\\\\\\\\\\\\\\\\\\\\\': "{\\\\\\\\\\\\\\\\\\\\\\\\\\\\\\\'STATUS\\\\\\\\\\\\\\\\\\\\\\\\\\\\\\\': [\\\\\\\\\\\\\\\\\\\\\\\\\\\\\\\'NA\\\\\\\\\\\\\\\\\\\\\\\\\\\\\\\'], \\\\\\\\\\\\\\\\\\\\\\\\\\\\\\\'GENE ASSOCIATION\\\\\\\\\\\\\\\\\\\\\\\\\\\\\\\': [\\\\\\\\\\\\\\\\\\\\\\\\\\\\\\\'\\\\\\\\\\\\\\\\\\\\\\\\\\\\\\\'], \\\\\\\\\\\\\\\\\\\\\\\\\\\\\\\'PROTEIN ASSOCIATION\\\\\\\\\\\\\\\\\\\\\\\\\\\\\\\': [\\\\\\\\\\\\\\\\\\\\\\\\\\\\\\\'\\\\\\\\\\\\\\\\\\\\\\\\\\\\\\\'], \\\\\\\\\\\\\\\\\\\\\\\\\\\\\\\'GENERIC\\\\\\\\\\\\\\\\\\\\\\\\\\\\\\\': [\\\\\\\\\\\\\\\\\\\\\\\\\\\\\\\'false\\\\\\\\\\\\\\\\\\\\\\\\\\\\\\\'], \\\\\\\\\\\\\\\\\\\\\\\\\\\\\\\'SCORE\\\\\\\\\\\\\\\\\\\\\\\\\\\\\\\': [\\\\\\\\\\\\\\\\\\\\\\\\\\\\\\\'NA\\\\\\\\\\\\\\\\\\\\\\\\\\\\\\\'], \\\\\\\\\\\\\\\\\\\\\\\\\\\\\\\'PROTEIN CLASS\\\\\\\\\\\\\\\\\\\\\\\\\\\\\\\': [\\\\\\\\\\\\\\\\\\\\\\\\\\\\\\\'2.2.1.6\\\\\\\\\\\\\\\\\\\\\\\\\\\\\\\'], \\\\\\\\\\\\\\\\\\\\\\\\\\\\\\\'HOLE\\\\\\\\\\\\\\\\\\\\\\\\\\\\\\\': [\\\\\\\\\\\\\\\\\\\\\\\\\\\\\\\'true\\\\\\\\\\\\\\\\\\\\\\\\\\\\\\\'], \\\\\\\\\\\\\\\\\\\\\\\\\\\\\\\'TYPE\\\\\\\\\\\\\\\\\\\\\\\\\\\\\\\': [\\\\\\\\\\\\\\\\\\\\\\\\\\\\\\\'small\\\\\\\\\\\\\\\\\\\\\\\\\\\\\\\']}"}\\\\\\\\\\\\\\\'}\\\\\\\'}\\\'}\'}'}
ACETOLACTSYN_RXN_p_p5_MC	ACETOLACTSYN-RXN:Acetolactate synthase	PROTON_p_p5_MC + 2.0 PYRUVATE_p_p5_MC --> 2_ACETO_LACTATE_p_p5_MC + CARBON_DIOXIDE_p_p5_MC				valine biosynthesis	0	0	1000	0			{'notes': '{\'notes\': \'{\\\'notes\\\': \\\'{\\\\\\\'notes\\\\\\\': \\\\\\\'{\\\\\\\\\\\\\\\'notes\\\\\\\\\\\\\\\': \\\\\\\\\\\\\\\'{\\\\\\\\\\\\\\\\\\\\\\\\\\\\\\\'notes\\\\\\\\\\\\\\\\\\\\\\\\\\\\\\\': "{\\\\\\\\\\\\\\\\\\\\\\\\\\\\\\\'STATUS\\\\\\\\\\\\\\\\\\\\\\\\\\\\\\\': [\\\\\\\\\\\\\\\\\\\\\\\\\\\\\\\'NA\\\\\\\\\\\\\\\\\\\\\\\\\\\\\\\'], \\\\\\\\\\\\\\\\\\\\\\\\\\\\\\\'GENE ASSOCIATION\\\\\\\\\\\\\\\\\\\\\\\\\\\\\\\': [\\\\\\\\\\\\\\\\\\\\\\\\\\\\\\\'\\\\\\\\\\\\\\\\\\\\\\\\\\\\\\\'], \\\\\\\\\\\\\\\\\\\\\\\\\\\\\\\'PROTEIN ASSOCIATION\\\\\\\\\\\\\\\\\\\\\\\\\\\\\\\': [\\\\\\\\\\\\\\\\\\\\\\\\\\\\\\\'\\\\\\\\\\\\\\\\\\\\\\\\\\\\\\\'], \\\\\\\\\\\\\\\\\\\\\\\\\\\\\\\'GENERIC\\\\\\\\\\\\\\\\\\\\\\\\\\\\\\\': [\\\\\\\\\\\\\\\\\\\\\\\\\\\\\\\'false\\\\\\\\\\\\\\\\\\\\\\\\\\\\\\\'], \\\\\\\\\\\\\\\\\\\\\\\\\\\\\\\'SCORE\\\\\\\\\\\\\\\\\\\\\\\\\\\\\\\': [\\\\\\\\\\\\\\\\\\\\\\\\\\\\\\\'NA\\\\\\\\\\\\\\\\\\\\\\\\\\\\\\\'], \\\\\\\\\\\\\\\\\\\\\\\\\\\\\\\'PROTEIN CLASS\\\\\\\\\\\\\\\\\\\\\\\\\\\\\\\': [\\\\\\\\\\\\\\\\\\\\\\\\\\\\\\\'2.2.1.6\\\\\\\\\\\\\\\\\\\\\\\\\\\\\\\'], \\\\\\\\\\\\\\\\\\\\\\\\\\\\\\\'HOLE\\\\\\\\\\\\\\\\\\\\\\\\\\\\\\\': [\\\\\\\\\\\\\\\\\\\\\\\\\\\\\\\'true\\\\\\\\\\\\\\\\\\\\\\\\\\\\\\\'], \\\\\\\\\\\\\\\\\\\\\\\\\\\\\\\'TYPE\\\\\\\\\\\\\\\\\\\\\\\\\\\\\\\': [\\\\\\\\\\\\\\\\\\\\\\\\\\\\\\\'small\\\\\\\\\\\\\\\\\\\\\\\\\\\\\\\']}"}\\\\\\\\\\\\\\\'}\\\\\\\'}\\\'}\'}'}
ACETOLACTSYN_RXN_p_p6_GC	ACETOLACTSYN-RXN:Acetolactate synthase	PROTON_p_p6_GC + 2.0 PYRUVATE_p_p6_GC --> 2_ACETO_LACTATE_p_p6_GC + CARBON_DIOXIDE_p_p6_GC				valine biosynthesis	0	0	1000	0			{'notes': '{\'notes\': \'{\\\'notes\\\': \\\'{\\\\\\\'notes\\\\\\\': \\\\\\\'{\\\\\\\\\\\\\\\'notes\\\\\\\\\\\\\\\': \\\\\\\\\\\\\\\'{\\\\\\\\\\\\\\\\\\\\\\\\\\\\\\\'notes\\\\\\\\\\\\\\\\\\\\\\\\\\\\\\\': "{\\\\\\\\\\\\\\\\\\\\\\\\\\\\\\\'STATUS\\\\\\\\\\\\\\\\\\\\\\\\\\\\\\\': [\\\\\\\\\\\\\\\\\\\\\\\\\\\\\\\'NA\\\\\\\\\\\\\\\\\\\\\\\\\\\\\\\'], \\\\\\\\\\\\\\\\\\\\\\\\\\\\\\\'GENE ASSOCIATION\\\\\\\\\\\\\\\\\\\\\\\\\\\\\\\': [\\\\\\\\\\\\\\\\\\\\\\\\\\\\\\\'\\\\\\\\\\\\\\\\\\\\\\\\\\\\\\\'], \\\\\\\\\\\\\\\\\\\\\\\\\\\\\\\'PROTEIN ASSOCIATION\\\\\\\\\\\\\\\\\\\\\\\\\\\\\\\': [\\\\\\\\\\\\\\\\\\\\\\\\\\\\\\\'\\\\\\\\\\\\\\\\\\\\\\\\\\\\\\\'], \\\\\\\\\\\\\\\\\\\\\\\\\\\\\\\'GENERIC\\\\\\\\\\\\\\\\\\\\\\\\\\\\\\\': [\\\\\\\\\\\\\\\\\\\\\\\\\\\\\\\'false\\\\\\\\\\\\\\\\\\\\\\\\\\\\\\\'], \\\\\\\\\\\\\\\\\\\\\\\\\\\\\\\'SCORE\\\\\\\\\\\\\\\\\\\\\\\\\\\\\\\': [\\\\\\\\\\\\\\\\\\\\\\\\\\\\\\\'NA\\\\\\\\\\\\\\\\\\\\\\\\\\\\\\\'], \\\\\\\\\\\\\\\\\\\\\\\\\\\\\\\'PROTEIN CLASS\\\\\\\\\\\\\\\\\\\\\\\\\\\\\\\': [\\\\\\\\\\\\\\\\\\\\\\\\\\\\\\\'2.2.1.6\\\\\\\\\\\\\\\\\\\\\\\\\\\\\\\'], \\\\\\\\\\\\\\\\\\\\\\\\\\\\\\\'HOLE\\\\\\\\\\\\\\\\\\\\\\\\\\\\\\\': [\\\\\\\\\\\\\\\\\\\\\\\\\\\\\\\'true\\\\\\\\\\\\\\\\\\\\\\\\\\\\\\\'], \\\\\\\\\\\\\\\\\\\\\\\\\\\\\\\'TYPE\\\\\\\\\\\\\\\\\\\\\\\\\\\\\\\': [\\\\\\\\\\\\\\\\\\\\\\\\\\\\\\\'small\\\\\\\\\\\\\\\\\\\\\\\\\\\\\\\']}"}\\\\\\\\\\\\\\\'}\\\\\\\'}\\\'}\'}'}
ACETOLACTSYN_RXN_p_p6_MC	ACETOLACTSYN-RXN:Acetolactate synthase	PROTON_p_p6_MC + 2.0 PYRUVATE_p_p6_MC --> 2_ACETO_LACTATE_p_p6_MC + CARBON_DIOXIDE_p_p6_MC				valine biosynthesis	0	0	1000	0			{'notes': '{\'notes\': \'{\\\'notes\\\': \\\'{\\\\\\\'notes\\\\\\\': \\\\\\\'{\\\\\\\\\\\\\\\'notes\\\\\\\\\\\\\\\': \\\\\\\\\\\\\\\'{\\\\\\\\\\\\\\\\\\\\\\\\\\\\\\\'notes\\\\\\\\\\\\\\\\\\\\\\\\\\\\\\\': "{\\\\\\\\\\\\\\\\\\\\\\\\\\\\\\\'STATUS\\\\\\\\\\\\\\\\\\\\\\\\\\\\\\\': [\\\\\\\\\\\\\\\\\\\\\\\\\\\\\\\'NA\\\\\\\\\\\\\\\\\\\\\\\\\\\\\\\'], \\\\\\\\\\\\\\\\\\\\\\\\\\\\\\\'GENE ASSOCIATION\\\\\\\\\\\\\\\\\\\\\\\\\\\\\\\': [\\\\\\\\\\\\\\\\\\\\\\\\\\\\\\\'\\\\\\\\\\\\\\\\\\\\\\\\\\\\\\\'], \\\\\\\\\\\\\\\\\\\\\\\\\\\\\\\'PROTEIN ASSOCIATION\\\\\\\\\\\\\\\\\\\\\\\\\\\\\\\': [\\\\\\\\\\\\\\\\\\\\\\\\\\\\\\\'\\\\\\\\\\\\\\\\\\\\\\\\\\\\\\\'], \\\\\\\\\\\\\\\\\\\\\\\\\\\\\\\'GENERIC\\\\\\\\\\\\\\\\\\\\\\\\\\\\\\\': [\\\\\\\\\\\\\\\\\\\\\\\\\\\\\\\'false\\\\\\\\\\\\\\\\\\\\\\\\\\\\\\\'], \\\\\\\\\\\\\\\\\\\\\\\\\\\\\\\'SCORE\\\\\\\\\\\\\\\\\\\\\\\\\\\\\\\': [\\\\\\\\\\\\\\\\\\\\\\\\\\\\\\\'NA\\\\\\\\\\\\\\\\\\\\\\\\\\\\\\\'], \\\\\\\\\\\\\\\\\\\\\\\\\\\\\\\'PROTEIN CLASS\\\\\\\\\\\\\\\\\\\\\\\\\\\\\\\': [\\\\\\\\\\\\\\\\\\\\\\\\\\\\\\\'2.2.1.6\\\\\\\\\\\\\\\\\\\\\\\\\\\\\\\'], \\\\\\\\\\\\\\\\\\\\\\\\\\\\\\\'HOLE\\\\\\\\\\\\\\\\\\\\\\\\\\\\\\\': [\\\\\\\\\\\\\\\\\\\\\\\\\\\\\\\'true\\\\\\\\\\\\\\\\\\\\\\\\\\\\\\\'], \\\\\\\\\\\\\\\\\\\\\\\\\\\\\\\'TYPE\\\\\\\\\\\\\\\\\\\\\\\\\\\\\\\': [\\\\\\\\\\\\\\\\\\\\\\\\\\\\\\\'small\\\\\\\\\\\\\\\\\\\\\\\\\\\\\\\']}"}\\\\\\\\\\\\\\\'}\\\\\\\'}\\\'}\'}'}
ACETOOHBUTREDUCTOISOM_RXN_p_p1_GC	ACETOOHBUTREDUCTOISOM-RXN:Ketol-acid reductoisomerase	2_ACETO_2_HYDROXY_BUTYRATE_p_p1_GC + NADPH_p_p1_GC + PROTON_p_p1_GC --> 1_KETO_2_METHYLVALERATE_p_p1_GC + NADP_p_p1_GC				isoleucine biosynthesis I (from threonine)	0	0	1000	0			{'notes': '{\'notes\': \'{\\\'notes\\\': \\\'{\\\\\\\'notes\\\\\\\': \\\\\\\'{\\\\\\\\\\\\\\\'notes\\\\\\\\\\\\\\\': \\\\\\\\\\\\\\\'{\\\\\\\\\\\\\\\\\\\\\\\\\\\\\\\'notes\\\\\\\\\\\\\\\\\\\\\\\\\\\\\\\': "{\\\\\\\\\\\\\\\\\\\\\\\\\\\\\\\'STATUS\\\\\\\\\\\\\\\\\\\\\\\\\\\\\\\': [\\\\\\\\\\\\\\\\\\\\\\\\\\\\\\\'NA\\\\\\\\\\\\\\\\\\\\\\\\\\\\\\\'], \\\\\\\\\\\\\\\\\\\\\\\\\\\\\\\'GENE ASSOCIATION\\\\\\\\\\\\\\\\\\\\\\\\\\\\\\\': [\\\\\\\\\\\\\\\\\\\\\\\\\\\\\\\'\\\\\\\\\\\\\\\\\\\\\\\\\\\\\\\'], \\\\\\\\\\\\\\\\\\\\\\\\\\\\\\\'PROTEIN ASSOCIATION\\\\\\\\\\\\\\\\\\\\\\\\\\\\\\\': [\\\\\\\\\\\\\\\\\\\\\\\\\\\\\\\'\\\\\\\\\\\\\\\\\\\\\\\\\\\\\\\'], \\\\\\\\\\\\\\\\\\\\\\\\\\\\\\\'GENERIC\\\\\\\\\\\\\\\\\\\\\\\\\\\\\\\': [\\\\\\\\\\\\\\\\\\\\\\\\\\\\\\\'false\\\\\\\\\\\\\\\\\\\\\\\\\\\\\\\'], \\\\\\\\\\\\\\\\\\\\\\\\\\\\\\\'SCORE\\\\\\\\\\\\\\\\\\\\\\\\\\\\\\\': [\\\\\\\\\\\\\\\\\\\\\\\\\\\\\\\'NA\\\\\\\\\\\\\\\\\\\\\\\\\\\\\\\'], \\\\\\\\\\\\\\\\\\\\\\\\\\\\\\\'PROTEIN CLASS\\\\\\\\\\\\\\\\\\\\\\\\\\\\\\\': [\\\\\\\\\\\\\\\\\\\\\\\\\\\\\\\'1.1.1.86\\\\\\\\\\\\\\\\\\\\\\\\\\\\\\\'], \\\\\\\\\\\\\\\\\\\\\\\\\\\\\\\'HOLE\\\\\\\\\\\\\\\\\\\\\\\\\\\\\\\': [\\\\\\\\\\\\\\\\\\\\\\\\\\\\\\\'true\\\\\\\\\\\\\\\\\\\\\\\\\\\\\\\'], \\\\\\\\\\\\\\\\\\\\\\\\\\\\\\\'TYPE\\\\\\\\\\\\\\\\\\\\\\\\\\\\\\\': [\\\\\\\\\\\\\\\\\\\\\\\\\\\\\\\'small\\\\\\\\\\\\\\\\\\\\\\\\\\\\\\\']}"}\\\\\\\\\\\\\\\'}\\\\\\\'}\\\'}\'}'}
ACETOOHBUTREDUCTOISOM_RXN_p_p1_MC	ACETOOHBUTREDUCTOISOM-RXN:Ketol-acid reductoisomerase	2_ACETO_2_HYDROXY_BUTYRATE_p_p1_MC + NADPH_p_p1_MC + PROTON_p_p1_MC --> 1_KETO_2_METHYLVALERATE_p_p1_MC + NADP_p_p1_MC				isoleucine biosynthesis I (from threonine)	0	0	1000	0			{'notes': '{\'notes\': \'{\\\'notes\\\': \\\'{\\\\\\\'notes\\\\\\\': \\\\\\\'{\\\\\\\\\\\\\\\'notes\\\\\\\\\\\\\\\': \\\\\\\\\\\\\\\'{\\\\\\\\\\\\\\\\\\\\\\\\\\\\\\\'notes\\\\\\\\\\\\\\\\\\\\\\\\\\\\\\\': "{\\\\\\\\\\\\\\\\\\\\\\\\\\\\\\\'STATUS\\\\\\\\\\\\\\\\\\\\\\\\\\\\\\\': [\\\\\\\\\\\\\\\\\\\\\\\\\\\\\\\'NA\\\\\\\\\\\\\\\\\\\\\\\\\\\\\\\'], \\\\\\\\\\\\\\\\\\\\\\\\\\\\\\\'GENE ASSOCIATION\\\\\\\\\\\\\\\\\\\\\\\\\\\\\\\': [\\\\\\\\\\\\\\\\\\\\\\\\\\\\\\\'\\\\\\\\\\\\\\\\\\\\\\\\\\\\\\\'], \\\\\\\\\\\\\\\\\\\\\\\\\\\\\\\'PROTEIN ASSOCIATION\\\\\\\\\\\\\\\\\\\\\\\\\\\\\\\': [\\\\\\\\\\\\\\\\\\\\\\\\\\\\\\\'\\\\\\\\\\\\\\\\\\\\\\\\\\\\\\\'], \\\\\\\\\\\\\\\\\\\\\\\\\\\\\\\'GENERIC\\\\\\\\\\\\\\\\\\\\\\\\\\\\\\\': [\\\\\\\\\\\\\\\\\\\\\\\\\\\\\\\'false\\\\\\\\\\\\\\\\\\\\\\\\\\\\\\\'], \\\\\\\\\\\\\\\\\\\\\\\\\\\\\\\'SCORE\\\\\\\\\\\\\\\\\\\\\\\\\\\\\\\': [\\\\\\\\\\\\\\\\\\\\\\\\\\\\\\\'NA\\\\\\\\\\\\\\\\\\\\\\\\\\\\\\\'], \\\\\\\\\\\\\\\\\\\\\\\\\\\\\\\'PROTEIN CLASS\\\\\\\\\\\\\\\\\\\\\\\\\\\\\\\': [\\\\\\\\\\\\\\\\\\\\\\\\\\\\\\\'1.1.1.86\\\\\\\\\\\\\\\\\\\\\\\\\\\\\\\'], \\\\\\\\\\\\\\\\\\\\\\\\\\\\\\\'HOLE\\\\\\\\\\\\\\\\\\\\\\\\\\\\\\\': [\\\\\\\\\\\\\\\\\\\\\\\\\\\\\\\'true\\\\\\\\\\\\\\\\\\\\\\\\\\\\\\\'], \\\\\\\\\\\\\\\\\\\\\\\\\\\\\\\'TYPE\\\\\\\\\\\\\\\\\\\\\\\\\\\\\\\': [\\\\\\\\\\\\\\\\\\\\\\\\\\\\\\\'small\\\\\\\\\\\\\\\\\\\\\\\\\\\\\\\']}"}\\\\\\\\\\\\\\\'}\\\\\\\'}\\\'}\'}'}
ACETOOHBUTREDUCTOISOM_RXN_p_p2_GC	ACETOOHBUTREDUCTOISOM-RXN:Ketol-acid reductoisomerase	2_ACETO_2_HYDROXY_BUTYRATE_p_p2_GC + NADPH_p_p2_GC + PROTON_p_p2_GC --> 1_KETO_2_METHYLVALERATE_p_p2_GC + NADP_p_p2_GC				isoleucine biosynthesis I (from threonine)	0	0	1000	0			{'notes': '{\'notes\': \'{\\\'notes\\\': \\\'{\\\\\\\'notes\\\\\\\': \\\\\\\'{\\\\\\\\\\\\\\\'notes\\\\\\\\\\\\\\\': \\\\\\\\\\\\\\\'{\\\\\\\\\\\\\\\\\\\\\\\\\\\\\\\'notes\\\\\\\\\\\\\\\\\\\\\\\\\\\\\\\': "{\\\\\\\\\\\\\\\\\\\\\\\\\\\\\\\'STATUS\\\\\\\\\\\\\\\\\\\\\\\\\\\\\\\': [\\\\\\\\\\\\\\\\\\\\\\\\\\\\\\\'NA\\\\\\\\\\\\\\\\\\\\\\\\\\\\\\\'], \\\\\\\\\\\\\\\\\\\\\\\\\\\\\\\'GENE ASSOCIATION\\\\\\\\\\\\\\\\\\\\\\\\\\\\\\\': [\\\\\\\\\\\\\\\\\\\\\\\\\\\\\\\'\\\\\\\\\\\\\\\\\\\\\\\\\\\\\\\'], \\\\\\\\\\\\\\\\\\\\\\\\\\\\\\\'PROTEIN ASSOCIATION\\\\\\\\\\\\\\\\\\\\\\\\\\\\\\\': [\\\\\\\\\\\\\\\\\\\\\\\\\\\\\\\'\\\\\\\\\\\\\\\\\\\\\\\\\\\\\\\'], \\\\\\\\\\\\\\\\\\\\\\\\\\\\\\\'GENERIC\\\\\\\\\\\\\\\\\\\\\\\\\\\\\\\': [\\\\\\\\\\\\\\\\\\\\\\\\\\\\\\\'false\\\\\\\\\\\\\\\\\\\\\\\\\\\\\\\'], \\\\\\\\\\\\\\\\\\\\\\\\\\\\\\\'SCORE\\\\\\\\\\\\\\\\\\\\\\\\\\\\\\\': [\\\\\\\\\\\\\\\\\\\\\\\\\\\\\\\'NA\\\\\\\\\\\\\\\\\\\\\\\\\\\\\\\'], \\\\\\\\\\\\\\\\\\\\\\\\\\\\\\\'PROTEIN CLASS\\\\\\\\\\\\\\\\\\\\\\\\\\\\\\\': [\\\\\\\\\\\\\\\\\\\\\\\\\\\\\\\'1.1.1.86\\\\\\\\\\\\\\\\\\\\\\\\\\\\\\\'], \\\\\\\\\\\\\\\\\\\\\\\\\\\\\\\'HOLE\\\\\\\\\\\\\\\\\\\\\\\\\\\\\\\': [\\\\\\\\\\\\\\\\\\\\\\\\\\\\\\\'true\\\\\\\\\\\\\\\\\\\\\\\\\\\\\\\'], \\\\\\\\\\\\\\\\\\\\\\\\\\\\\\\'TYPE\\\\\\\\\\\\\\\\\\\\\\\\\\\\\\\': [\\\\\\\\\\\\\\\\\\\\\\\\\\\\\\\'small\\\\\\\\\\\\\\\\\\\\\\\\\\\\\\\']}"}\\\\\\\\\\\\\\\'}\\\\\\\'}\\\'}\'}'}
ACETOOHBUTREDUCTOISOM_RXN_p_p2_MC	ACETOOHBUTREDUCTOISOM-RXN:Ketol-acid reductoisomerase	2_ACETO_2_HYDROXY_BUTYRATE_p_p2_MC + NADPH_p_p2_MC + PROTON_p_p2_MC --> 1_KETO_2_METHYLVALERATE_p_p2_MC + NADP_p_p2_MC				isoleucine biosynthesis I (from threonine)	0	0	1000	0			{'notes': '{\'notes\': \'{\\\'notes\\\': \\\'{\\\\\\\'notes\\\\\\\': \\\\\\\'{\\\\\\\\\\\\\\\'notes\\\\\\\\\\\\\\\': \\\\\\\\\\\\\\\'{\\\\\\\\\\\\\\\\\\\\\\\\\\\\\\\'notes\\\\\\\\\\\\\\\\\\\\\\\\\\\\\\\': "{\\\\\\\\\\\\\\\\\\\\\\\\\\\\\\\'STATUS\\\\\\\\\\\\\\\\\\\\\\\\\\\\\\\': [\\\\\\\\\\\\\\\\\\\\\\\\\\\\\\\'NA\\\\\\\\\\\\\\\\\\\\\\\\\\\\\\\'], \\\\\\\\\\\\\\\\\\\\\\\\\\\\\\\'GENE ASSOCIATION\\\\\\\\\\\\\\\\\\\\\\\\\\\\\\\': [\\\\\\\\\\\\\\\\\\\\\\\\\\\\\\\'\\\\\\\\\\\\\\\\\\\\\\\\\\\\\\\'], \\\\\\\\\\\\\\\\\\\\\\\\\\\\\\\'PROTEIN ASSOCIATION\\\\\\\\\\\\\\\\\\\\\\\\\\\\\\\': [\\\\\\\\\\\\\\\\\\\\\\\\\\\\\\\'\\\\\\\\\\\\\\\\\\\\\\\\\\\\\\\'], \\\\\\\\\\\\\\\\\\\\\\\\\\\\\\\'GENERIC\\\\\\\\\\\\\\\\\\\\\\\\\\\\\\\': [\\\\\\\\\\\\\\\\\\\\\\\\\\\\\\\'false\\\\\\\\\\\\\\\\\\\\\\\\\\\\\\\'], \\\\\\\\\\\\\\\\\\\\\\\\\\\\\\\'SCORE\\\\\\\\\\\\\\\\\\\\\\\\\\\\\\\': [\\\\\\\\\\\\\\\\\\\\\\\\\\\\\\\'NA\\\\\\\\\\\\\\\\\\\\\\\\\\\\\\\'], \\\\\\\\\\\\\\\\\\\\\\\\\\\\\\\'PROTEIN CLASS\\\\\\\\\\\\\\\\\\\\\\\\\\\\\\\': [\\\\\\\\\\\\\\\\\\\\\\\\\\\\\\\'1.1.1.86\\\\\\\\\\\\\\\\\\\\\\\\\\\\\\\'], \\\\\\\\\\\\\\\\\\\\\\\\\\\\\\\'HOLE\\\\\\\\\\\\\\\\\\\\\\\\\\\\\\\': [\\\\\\\\\\\\\\\\\\\\\\\\\\\\\\\'true\\\\\\\\\\\\\\\\\\\\\\\\\\\\\\\'], \\\\\\\\\\\\\\\\\\\\\\\\\\\\\\\'TYPE\\\\\\\\\\\\\\\\\\\\\\\\\\\\\\\': [\\\\\\\\\\\\\\\\\\\\\\\\\\\\\\\'small\\\\\\\\\\\\\\\\\\\\\\\\\\\\\\\']}"}\\\\\\\\\\\\\\\'}\\\\\\\'}\\\'}\'}'}
ACETOOHBUTREDUCTOISOM_RXN_p_p3_GC	ACETOOHBUTREDUCTOISOM-RXN:Ketol-acid reductoisomerase	2_ACETO_2_HYDROXY_BUTYRATE_p_p3_GC + NADPH_p_p3_GC + PROTON_p_p3_GC --> 1_KETO_2_METHYLVALERATE_p_p3_GC + NADP_p_p3_GC				isoleucine biosynthesis I (from threonine)	0	0	1000	0			{'notes': '{\'notes\': \'{\\\'notes\\\': \\\'{\\\\\\\'notes\\\\\\\': \\\\\\\'{\\\\\\\\\\\\\\\'notes\\\\\\\\\\\\\\\': \\\\\\\\\\\\\\\'{\\\\\\\\\\\\\\\\\\\\\\\\\\\\\\\'notes\\\\\\\\\\\\\\\\\\\\\\\\\\\\\\\': "{\\\\\\\\\\\\\\\\\\\\\\\\\\\\\\\'STATUS\\\\\\\\\\\\\\\\\\\\\\\\\\\\\\\': [\\\\\\\\\\\\\\\\\\\\\\\\\\\\\\\'NA\\\\\\\\\\\\\\\\\\\\\\\\\\\\\\\'], \\\\\\\\\\\\\\\\\\\\\\\\\\\\\\\'GENE ASSOCIATION\\\\\\\\\\\\\\\\\\\\\\\\\\\\\\\': [\\\\\\\\\\\\\\\\\\\\\\\\\\\\\\\'\\\\\\\\\\\\\\\\\\\\\\\\\\\\\\\'], \\\\\\\\\\\\\\\\\\\\\\\\\\\\\\\'PROTEIN ASSOCIATION\\\\\\\\\\\\\\\\\\\\\\\\\\\\\\\': [\\\\\\\\\\\\\\\\\\\\\\\\\\\\\\\'\\\\\\\\\\\\\\\\\\\\\\\\\\\\\\\'], \\\\\\\\\\\\\\\\\\\\\\\\\\\\\\\'GENERIC\\\\\\\\\\\\\\\\\\\\\\\\\\\\\\\': [\\\\\\\\\\\\\\\\\\\\\\\\\\\\\\\'false\\\\\\\\\\\\\\\\\\\\\\\\\\\\\\\'], \\\\\\\\\\\\\\\\\\\\\\\\\\\\\\\'SCORE\\\\\\\\\\\\\\\\\\\\\\\\\\\\\\\': [\\\\\\\\\\\\\\\\\\\\\\\\\\\\\\\'NA\\\\\\\\\\\\\\\\\\\\\\\\\\\\\\\'], \\\\\\\\\\\\\\\\\\\\\\\\\\\\\\\'PROTEIN CLASS\\\\\\\\\\\\\\\\\\\\\\\\\\\\\\\': [\\\\\\\\\\\\\\\\\\\\\\\\\\\\\\\'1.1.1.86\\\\\\\\\\\\\\\\\\\\\\\\\\\\\\\'], \\\\\\\\\\\\\\\\\\\\\\\\\\\\\\\'HOLE\\\\\\\\\\\\\\\\\\\\\\\\\\\\\\\': [\\\\\\\\\\\\\\\\\\\\\\\\\\\\\\\'true\\\\\\\\\\\\\\\\\\\\\\\\\\\\\\\'], \\\\\\\\\\\\\\\\\\\\\\\\\\\\\\\'TYPE\\\\\\\\\\\\\\\\\\\\\\\\\\\\\\\': [\\\\\\\\\\\\\\\\\\\\\\\\\\\\\\\'small\\\\\\\\\\\\\\\\\\\\\\\\\\\\\\\']}"}\\\\\\\\\\\\\\\'}\\\\\\\'}\\\'}\'}'}
ACETOOHBUTREDUCTOISOM_RXN_p_p3_MC	ACETOOHBUTREDUCTOISOM-RXN:Ketol-acid reductoisomerase	2_ACETO_2_HYDROXY_BUTYRATE_p_p3_MC + NADPH_p_p3_MC + PROTON_p_p3_MC --> 1_KETO_2_METHYLVALERATE_p_p3_MC + NADP_p_p3_MC				isoleucine biosynthesis I (from threonine)	0	0	1000	0			{'notes': '{\'notes\': \'{\\\'notes\\\': \\\'{\\\\\\\'notes\\\\\\\': \\\\\\\'{\\\\\\\\\\\\\\\'notes\\\\\\\\\\\\\\\': \\\\\\\\\\\\\\\'{\\\\\\\\\\\\\\\\\\\\\\\\\\\\\\\'notes\\\\\\\\\\\\\\\\\\\\\\\\\\\\\\\': "{\\\\\\\\\\\\\\\\\\\\\\\\\\\\\\\'STATUS\\\\\\\\\\\\\\\\\\\\\\\\\\\\\\\': [\\\\\\\\\\\\\\\\\\\\\\\\\\\\\\\'NA\\\\\\\\\\\\\\\\\\\\\\\\\\\\\\\'], \\\\\\\\\\\\\\\\\\\\\\\\\\\\\\\'GENE ASSOCIATION\\\\\\\\\\\\\\\\\\\\\\\\\\\\\\\': [\\\\\\\\\\\\\\\\\\\\\\\\\\\\\\\'\\\\\\\\\\\\\\\\\\\\\\\\\\\\\\\'], \\\\\\\\\\\\\\\\\\\\\\\\\\\\\\\'PROTEIN ASSOCIATION\\\\\\\\\\\\\\\\\\\\\\\\\\\\\\\': [\\\\\\\\\\\\\\\\\\\\\\\\\\\\\\\'\\\\\\\\\\\\\\\\\\\\\\\\\\\\\\\'], \\\\\\\\\\\\\\\\\\\\\\\\\\\\\\\'GENERIC\\\\\\\\\\\\\\\\\\\\\\\\\\\\\\\': [\\\\\\\\\\\\\\\\\\\\\\\\\\\\\\\'false\\\\\\\\\\\\\\\\\\\\\\\\\\\\\\\'], \\\\\\\\\\\\\\\\\\\\\\\\\\\\\\\'SCORE\\\\\\\\\\\\\\\\\\\\\\\\\\\\\\\': [\\\\\\\\\\\\\\\\\\\\\\\\\\\\\\\'NA\\\\\\\\\\\\\\\\\\\\\\\\\\\\\\\'], \\\\\\\\\\\\\\\\\\\\\\\\\\\\\\\'PROTEIN CLASS\\\\\\\\\\\\\\\\\\\\\\\\\\\\\\\': [\\\\\\\\\\\\\\\\\\\\\\\\\\\\\\\'1.1.1.86\\\\\\\\\\\\\\\\\\\\\\\\\\\\\\\'], \\\\\\\\\\\\\\\\\\\\\\\\\\\\\\\'HOLE\\\\\\\\\\\\\\\\\\\\\\\\\\\\\\\': [\\\\\\\\\\\\\\\\\\\\\\\\\\\\\\\'true\\\\\\\\\\\\\\\\\\\\\\\\\\\\\\\'], \\\\\\\\\\\\\\\\\\\\\\\\\\\\\\\'TYPE\\\\\\\\\\\\\\\\\\\\\\\\\\\\\\\': [\\\\\\\\\\\\\\\\\\\\\\\\\\\\\\\'small\\\\\\\\\\\\\\\\\\\\\\\\\\\\\\\']}"}\\\\\\\\\\\\\\\'}\\\\\\\'}\\\'}\'}'}
ACETOOHBUTREDUCTOISOM_RXN_p_p4_GC	ACETOOHBUTREDUCTOISOM-RXN:Ketol-acid reductoisomerase	2_ACETO_2_HYDROXY_BUTYRATE_p_p4_GC + NADPH_p_p4_GC + PROTON_p_p4_GC --> 1_KETO_2_METHYLVALERATE_p_p4_GC + NADP_p_p4_GC				isoleucine biosynthesis I (from threonine)	0	0	1000	0			{'notes': '{\'notes\': \'{\\\'notes\\\': \\\'{\\\\\\\'notes\\\\\\\': \\\\\\\'{\\\\\\\\\\\\\\\'notes\\\\\\\\\\\\\\\': \\\\\\\\\\\\\\\'{\\\\\\\\\\\\\\\\\\\\\\\\\\\\\\\'notes\\\\\\\\\\\\\\\\\\\\\\\\\\\\\\\': "{\\\\\\\\\\\\\\\\\\\\\\\\\\\\\\\'STATUS\\\\\\\\\\\\\\\\\\\\\\\\\\\\\\\': [\\\\\\\\\\\\\\\\\\\\\\\\\\\\\\\'NA\\\\\\\\\\\\\\\\\\\\\\\\\\\\\\\'], \\\\\\\\\\\\\\\\\\\\\\\\\\\\\\\'GENE ASSOCIATION\\\\\\\\\\\\\\\\\\\\\\\\\\\\\\\': [\\\\\\\\\\\\\\\\\\\\\\\\\\\\\\\'\\\\\\\\\\\\\\\\\\\\\\\\\\\\\\\'], \\\\\\\\\\\\\\\\\\\\\\\\\\\\\\\'PROTEIN ASSOCIATION\\\\\\\\\\\\\\\\\\\\\\\\\\\\\\\': [\\\\\\\\\\\\\\\\\\\\\\\\\\\\\\\'\\\\\\\\\\\\\\\\\\\\\\\\\\\\\\\'], \\\\\\\\\\\\\\\\\\\\\\\\\\\\\\\'GENERIC\\\\\\\\\\\\\\\\\\\\\\\\\\\\\\\': [\\\\\\\\\\\\\\\\\\\\\\\\\\\\\\\'false\\\\\\\\\\\\\\\\\\\\\\\\\\\\\\\'], \\\\\\\\\\\\\\\\\\\\\\\\\\\\\\\'SCORE\\\\\\\\\\\\\\\\\\\\\\\\\\\\\\\': [\\\\\\\\\\\\\\\\\\\\\\\\\\\\\\\'NA\\\\\\\\\\\\\\\\\\\\\\\\\\\\\\\'], \\\\\\\\\\\\\\\\\\\\\\\\\\\\\\\'PROTEIN CLASS\\\\\\\\\\\\\\\\\\\\\\\\\\\\\\\': [\\\\\\\\\\\\\\\\\\\\\\\\\\\\\\\'1.1.1.86\\\\\\\\\\\\\\\\\\\\\\\\\\\\\\\'], \\\\\\\\\\\\\\\\\\\\\\\\\\\\\\\'HOLE\\\\\\\\\\\\\\\\\\\\\\\\\\\\\\\': [\\\\\\\\\\\\\\\\\\\\\\\\\\\\\\\'true\\\\\\\\\\\\\\\\\\\\\\\\\\\\\\\'], \\\\\\\\\\\\\\\\\\\\\\\\\\\\\\\'TYPE\\\\\\\\\\\\\\\\\\\\\\\\\\\\\\\': [\\\\\\\\\\\\\\\\\\\\\\\\\\\\\\\'small\\\\\\\\\\\\\\\\\\\\\\\\\\\\\\\']}"}\\\\\\\\\\\\\\\'}\\\\\\\'}\\\'}\'}'}
ACETOOHBUTREDUCTOISOM_RXN_p_p4_MC	ACETOOHBUTREDUCTOISOM-RXN:Ketol-acid reductoisomerase	2_ACETO_2_HYDROXY_BUTYRATE_p_p4_MC + NADPH_p_p4_MC + PROTON_p_p4_MC --> 1_KETO_2_METHYLVALERATE_p_p4_MC + NADP_p_p4_MC				isoleucine biosynthesis I (from threonine)	0	0	1000	0			{'notes': '{\'notes\': \'{\\\'notes\\\': \\\'{\\\\\\\'notes\\\\\\\': \\\\\\\'{\\\\\\\\\\\\\\\'notes\\\\\\\\\\\\\\\': \\\\\\\\\\\\\\\'{\\\\\\\\\\\\\\\\\\\\\\\\\\\\\\\'notes\\\\\\\\\\\\\\\\\\\\\\\\\\\\\\\': "{\\\\\\\\\\\\\\\\\\\\\\\\\\\\\\\'STATUS\\\\\\\\\\\\\\\\\\\\\\\\\\\\\\\': [\\\\\\\\\\\\\\\\\\\\\\\\\\\\\\\'NA\\\\\\\\\\\\\\\\\\\\\\\\\\\\\\\'], \\\\\\\\\\\\\\\\\\\\\\\\\\\\\\\'GENE ASSOCIATION\\\\\\\\\\\\\\\\\\\\\\\\\\\\\\\': [\\\\\\\\\\\\\\\\\\\\\\\\\\\\\\\'\\\\\\\\\\\\\\\\\\\\\\\\\\\\\\\'], \\\\\\\\\\\\\\\\\\\\\\\\\\\\\\\'PROTEIN ASSOCIATION\\\\\\\\\\\\\\\\\\\\\\\\\\\\\\\': [\\\\\\\\\\\\\\\\\\\\\\\\\\\\\\\'\\\\\\\\\\\\\\\\\\\\\\\\\\\\\\\'], \\\\\\\\\\\\\\\\\\\\\\\\\\\\\\\'GENERIC\\\\\\\\\\\\\\\\\\\\\\\\\\\\\\\': [\\\\\\\\\\\\\\\\\\\\\\\\\\\\\\\'false\\\\\\\\\\\\\\\\\\\\\\\\\\\\\\\'], \\\\\\\\\\\\\\\\\\\\\\\\\\\\\\\'SCORE\\\\\\\\\\\\\\\\\\\\\\\\\\\\\\\': [\\\\\\\\\\\\\\\\\\\\\\\\\\\\\\\'NA\\\\\\\\\\\\\\\\\\\\\\\\\\\\\\\'], \\\\\\\\\\\\\\\\\\\\\\\\\\\\\\\'PROTEIN CLASS\\\\\\\\\\\\\\\\\\\\\\\\\\\\\\\': [\\\\\\\\\\\\\\\\\\\\\\\\\\\\\\\'1.1.1.86\\\\\\\\\\\\\\\\\\\\\\\\\\\\\\\'], \\\\\\\\\\\\\\\\\\\\\\\\\\\\\\\'HOLE\\\\\\\\\\\\\\\\\\\\\\\\\\\\\\\': [\\\\\\\\\\\\\\\\\\\\\\\\\\\\\\\'true\\\\\\\\\\\\\\\\\\\\\\\\\\\\\\\'], \\\\\\\\\\\\\\\\\\\\\\\\\\\\\\\'TYPE\\\\\\\\\\\\\\\\\\\\\\\\\\\\\\\': [\\\\\\\\\\\\\\\\\\\\\\\\\\\\\\\'small\\\\\\\\\\\\\\\\\\\\\\\\\\\\\\\']}"}\\\\\\\\\\\\\\\'}\\\\\\\'}\\\'}\'}'}
ACETOOHBUTREDUCTOISOM_RXN_p_p5_GC	ACETOOHBUTREDUCTOISOM-RXN:Ketol-acid reductoisomerase	2_ACETO_2_HYDROXY_BUTYRATE_p_p5_GC + NADPH_p_p5_GC + PROTON_p_p5_GC --> 1_KETO_2_METHYLVALERATE_p_p5_GC + NADP_p_p5_GC				isoleucine biosynthesis I (from threonine)	0	0	1000	0			{'notes': '{\'notes\': \'{\\\'notes\\\': \\\'{\\\\\\\'notes\\\\\\\': \\\\\\\'{\\\\\\\\\\\\\\\'notes\\\\\\\\\\\\\\\': \\\\\\\\\\\\\\\'{\\\\\\\\\\\\\\\\\\\\\\\\\\\\\\\'notes\\\\\\\\\\\\\\\\\\\\\\\\\\\\\\\': "{\\\\\\\\\\\\\\\\\\\\\\\\\\\\\\\'STATUS\\\\\\\\\\\\\\\\\\\\\\\\\\\\\\\': [\\\\\\\\\\\\\\\\\\\\\\\\\\\\\\\'NA\\\\\\\\\\\\\\\\\\\\\\\\\\\\\\\'], \\\\\\\\\\\\\\\\\\\\\\\\\\\\\\\'GENE ASSOCIATION\\\\\\\\\\\\\\\\\\\\\\\\\\\\\\\': [\\\\\\\\\\\\\\\\\\\\\\\\\\\\\\\'\\\\\\\\\\\\\\\\\\\\\\\\\\\\\\\'], \\\\\\\\\\\\\\\\\\\\\\\\\\\\\\\'PROTEIN ASSOCIATION\\\\\\\\\\\\\\\\\\\\\\\\\\\\\\\': [\\\\\\\\\\\\\\\\\\\\\\\\\\\\\\\'\\\\\\\\\\\\\\\\\\\\\\\\\\\\\\\'], \\\\\\\\\\\\\\\\\\\\\\\\\\\\\\\'GENERIC\\\\\\\\\\\\\\\\\\\\\\\\\\\\\\\': [\\\\\\\\\\\\\\\\\\\\\\\\\\\\\\\'false\\\\\\\\\\\\\\\\\\\\\\\\\\\\\\\'], \\\\\\\\\\\\\\\\\\\\\\\\\\\\\\\'SCORE\\\\\\\\\\\\\\\\\\\\\\\\\\\\\\\': [\\\\\\\\\\\\\\\\\\\\\\\\\\\\\\\'NA\\\\\\\\\\\\\\\\\\\\\\\\\\\\\\\'], \\\\\\\\\\\\\\\\\\\\\\\\\\\\\\\'PROTEIN CLASS\\\\\\\\\\\\\\\\\\\\\\\\\\\\\\\': [\\\\\\\\\\\\\\\\\\\\\\\\\\\\\\\'1.1.1.86\\\\\\\\\\\\\\\\\\\\\\\\\\\\\\\'], \\\\\\\\\\\\\\\\\\\\\\\\\\\\\\\'HOLE\\\\\\\\\\\\\\\\\\\\\\\\\\\\\\\': [\\\\\\\\\\\\\\\\\\\\\\\\\\\\\\\'true\\\\\\\\\\\\\\\\\\\\\\\\\\\\\\\'], \\\\\\\\\\\\\\\\\\\\\\\\\\\\\\\'TYPE\\\\\\\\\\\\\\\\\\\\\\\\\\\\\\\': [\\\\\\\\\\\\\\\\\\\\\\\\\\\\\\\'small\\\\\\\\\\\\\\\\\\\\\\\\\\\\\\\']}"}\\\\\\\\\\\\\\\'}\\\\\\\'}\\\'}\'}'}
ACETOOHBUTREDUCTOISOM_RXN_p_p5_MC	ACETOOHBUTREDUCTOISOM-RXN:Ketol-acid reductoisomerase	2_ACETO_2_HYDROXY_BUTYRATE_p_p5_MC + NADPH_p_p5_MC + PROTON_p_p5_MC --> 1_KETO_2_METHYLVALERATE_p_p5_MC + NADP_p_p5_MC				isoleucine biosynthesis I (from threonine)	0	0	1000	0			{'notes': '{\'notes\': \'{\\\'notes\\\': \\\'{\\\\\\\'notes\\\\\\\': \\\\\\\'{\\\\\\\\\\\\\\\'notes\\\\\\\\\\\\\\\': \\\\\\\\\\\\\\\'{\\\\\\\\\\\\\\\\\\\\\\\\\\\\\\\'notes\\\\\\\\\\\\\\\\\\\\\\\\\\\\\\\': "{\\\\\\\\\\\\\\\\\\\\\\\\\\\\\\\'STATUS\\\\\\\\\\\\\\\\\\\\\\\\\\\\\\\': [\\\\\\\\\\\\\\\\\\\\\\\\\\\\\\\'NA\\\\\\\\\\\\\\\\\\\\\\\\\\\\\\\'], \\\\\\\\\\\\\\\\\\\\\\\\\\\\\\\'GENE ASSOCIATION\\\\\\\\\\\\\\\\\\\\\\\\\\\\\\\': [\\\\\\\\\\\\\\\\\\\\\\\\\\\\\\\'\\\\\\\\\\\\\\\\\\\\\\\\\\\\\\\'], \\\\\\\\\\\\\\\\\\\\\\\\\\\\\\\'PROTEIN ASSOCIATION\\\\\\\\\\\\\\\\\\\\\\\\\\\\\\\': [\\\\\\\\\\\\\\\\\\\\\\\\\\\\\\\'\\\\\\\\\\\\\\\\\\\\\\\\\\\\\\\'], \\\\\\\\\\\\\\\\\\\\\\\\\\\\\\\'GENERIC\\\\\\\\\\\\\\\\\\\\\\\\\\\\\\\': [\\\\\\\\\\\\\\\\\\\\\\\\\\\\\\\'false\\\\\\\\\\\\\\\\\\\\\\\\\\\\\\\'], \\\\\\\\\\\\\\\\\\\\\\\\\\\\\\\'SCORE\\\\\\\\\\\\\\\\\\\\\\\\\\\\\\\': [\\\\\\\\\\\\\\\\\\\\\\\\\\\\\\\'NA\\\\\\\\\\\\\\\\\\\\\\\\\\\\\\\'], \\\\\\\\\\\\\\\\\\\\\\\\\\\\\\\'PROTEIN CLASS\\\\\\\\\\\\\\\\\\\\\\\\\\\\\\\': [\\\\\\\\\\\\\\\\\\\\\\\\\\\\\\\'1.1.1.86\\\\\\\\\\\\\\\\\\\\\\\\\\\\\\\'], \\\\\\\\\\\\\\\\\\\\\\\\\\\\\\\'HOLE\\\\\\\\\\\\\\\\\\\\\\\\\\\\\\\': [\\\\\\\\\\\\\\\\\\\\\\\\\\\\\\\'true\\\\\\\\\\\\\\\\\\\\\\\\\\\\\\\'], \\\\\\\\\\\\\\\\\\\\\\\\\\\\\\\'TYPE\\\\\\\\\\\\\\\\\\\\\\\\\\\\\\\': [\\\\\\\\\\\\\\\\\\\\\\\\\\\\\\\'small\\\\\\\\\\\\\\\\\\\\\\\\\\\\\\\']}"}\\\\\\\\\\\\\\\'}\\\\\\\'}\\\'}\'}'}
ACETOOHBUTREDUCTOISOM_RXN_p_p6_GC	ACETOOHBUTREDUCTOISOM-RXN:Ketol-acid reductoisomerase	2_ACETO_2_HYDROXY_BUTYRATE_p_p6_GC + NADPH_p_p6_GC + PROTON_p_p6_GC --> 1_KETO_2_METHYLVALERATE_p_p6_GC + NADP_p_p6_GC				isoleucine biosynthesis I (from threonine)	0	0	1000	0			{'notes': '{\'notes\': \'{\\\'notes\\\': \\\'{\\\\\\\'notes\\\\\\\': \\\\\\\'{\\\\\\\\\\\\\\\'notes\\\\\\\\\\\\\\\': \\\\\\\\\\\\\\\'{\\\\\\\\\\\\\\\\\\\\\\\\\\\\\\\'notes\\\\\\\\\\\\\\\\\\\\\\\\\\\\\\\': "{\\\\\\\\\\\\\\\\\\\\\\\\\\\\\\\'STATUS\\\\\\\\\\\\\\\\\\\\\\\\\\\\\\\': [\\\\\\\\\\\\\\\\\\\\\\\\\\\\\\\'NA\\\\\\\\\\\\\\\\\\\\\\\\\\\\\\\'], \\\\\\\\\\\\\\\\\\\\\\\\\\\\\\\'GENE ASSOCIATION\\\\\\\\\\\\\\\\\\\\\\\\\\\\\\\': [\\\\\\\\\\\\\\\\\\\\\\\\\\\\\\\'\\\\\\\\\\\\\\\\\\\\\\\\\\\\\\\'], \\\\\\\\\\\\\\\\\\\\\\\\\\\\\\\'PROTEIN ASSOCIATION\\\\\\\\\\\\\\\\\\\\\\\\\\\\\\\': [\\\\\\\\\\\\\\\\\\\\\\\\\\\\\\\'\\\\\\\\\\\\\\\\\\\\\\\\\\\\\\\'], \\\\\\\\\\\\\\\\\\\\\\\\\\\\\\\'GENERIC\\\\\\\\\\\\\\\\\\\\\\\\\\\\\\\': [\\\\\\\\\\\\\\\\\\\\\\\\\\\\\\\'false\\\\\\\\\\\\\\\\\\\\\\\\\\\\\\\'], \\\\\\\\\\\\\\\\\\\\\\\\\\\\\\\'SCORE\\\\\\\\\\\\\\\\\\\\\\\\\\\\\\\': [\\\\\\\\\\\\\\\\\\\\\\\\\\\\\\\'NA\\\\\\\\\\\\\\\\\\\\\\\\\\\\\\\'], \\\\\\\\\\\\\\\\\\\\\\\\\\\\\\\'PROTEIN CLASS\\\\\\\\\\\\\\\\\\\\\\\\\\\\\\\': [\\\\\\\\\\\\\\\\\\\\\\\\\\\\\\\'1.1.1.86\\\\\\\\\\\\\\\\\\\\\\\\\\\\\\\'], \\\\\\\\\\\\\\\\\\\\\\\\\\\\\\\'HOLE\\\\\\\\\\\\\\\\\\\\\\\\\\\\\\\': [\\\\\\\\\\\\\\\\\\\\\\\\\\\\\\\'true\\\\\\\\\\\\\\\\\\\\\\\\\\\\\\\'], \\\\\\\\\\\\\\\\\\\\\\\\\\\\\\\'TYPE\\\\\\\\\\\\\\\\\\\\\\\\\\\\\\\': [\\\\\\\\\\\\\\\\\\\\\\\\\\\\\\\'small\\\\\\\\\\\\\\\\\\\\\\\\\\\\\\\']}"}\\\\\\\\\\\\\\\'}\\\\\\\'}\\\'}\'}'}
ACETOOHBUTREDUCTOISOM_RXN_p_p6_MC	ACETOOHBUTREDUCTOISOM-RXN:Ketol-acid reductoisomerase	2_ACETO_2_HYDROXY_BUTYRATE_p_p6_MC + NADPH_p_p6_MC + PROTON_p_p6_MC --> 1_KETO_2_METHYLVALERATE_p_p6_MC + NADP_p_p6_MC				isoleucine biosynthesis I (from threonine)	0	0	1000	0			{'notes': '{\'notes\': \'{\\\'notes\\\': \\\'{\\\\\\\'notes\\\\\\\': \\\\\\\'{\\\\\\\\\\\\\\\'notes\\\\\\\\\\\\\\\': \\\\\\\\\\\\\\\'{\\\\\\\\\\\\\\\\\\\\\\\\\\\\\\\'notes\\\\\\\\\\\\\\\\\\\\\\\\\\\\\\\': "{\\\\\\\\\\\\\\\\\\\\\\\\\\\\\\\'STATUS\\\\\\\\\\\\\\\\\\\\\\\\\\\\\\\': [\\\\\\\\\\\\\\\\\\\\\\\\\\\\\\\'NA\\\\\\\\\\\\\\\\\\\\\\\\\\\\\\\'], \\\\\\\\\\\\\\\\\\\\\\\\\\\\\\\'GENE ASSOCIATION\\\\\\\\\\\\\\\\\\\\\\\\\\\\\\\': [\\\\\\\\\\\\\\\\\\\\\\\\\\\\\\\'\\\\\\\\\\\\\\\\\\\\\\\\\\\\\\\'], \\\\\\\\\\\\\\\\\\\\\\\\\\\\\\\'PROTEIN ASSOCIATION\\\\\\\\\\\\\\\\\\\\\\\\\\\\\\\': [\\\\\\\\\\\\\\\\\\\\\\\\\\\\\\\'\\\\\\\\\\\\\\\\\\\\\\\\\\\\\\\'], \\\\\\\\\\\\\\\\\\\\\\\\\\\\\\\'GENERIC\\\\\\\\\\\\\\\\\\\\\\\\\\\\\\\': [\\\\\\\\\\\\\\\\\\\\\\\\\\\\\\\'false\\\\\\\\\\\\\\\\\\\\\\\\\\\\\\\'], \\\\\\\\\\\\\\\\\\\\\\\\\\\\\\\'SCORE\\\\\\\\\\\\\\\\\\\\\\\\\\\\\\\': [\\\\\\\\\\\\\\\\\\\\\\\\\\\\\\\'NA\\\\\\\\\\\\\\\\\\\\\\\\\\\\\\\'], \\\\\\\\\\\\\\\\\\\\\\\\\\\\\\\'PROTEIN CLASS\\\\\\\\\\\\\\\\\\\\\\\\\\\\\\\': [\\\\\\\\\\\\\\\\\\\\\\\\\\\\\\\'1.1.1.86\\\\\\\\\\\\\\\\\\\\\\\\\\\\\\\'], \\\\\\\\\\\\\\\\\\\\\\\\\\\\\\\'HOLE\\\\\\\\\\\\\\\\\\\\\\\\\\\\\\\': [\\\\\\\\\\\\\\\\\\\\\\\\\\\\\\\'true\\\\\\\\\\\\\\\\\\\\\\\\\\\\\\\'], \\\\\\\\\\\\\\\\\\\\\\\\\\\\\\\'TYPE\\\\\\\\\\\\\\\\\\\\\\\\\\\\\\\': [\\\\\\\\\\\\\\\\\\\\\\\\\\\\\\\'small\\\\\\\\\\\\\\\\\\\\\\\\\\\\\\\']}"}\\\\\\\\\\\\\\\'}\\\\\\\'}\\\'}\'}'}
ACETOOHBUTSYN_RXN_p_p1_GC	ACETOOHBUTSYN-RXN:Acetolactate synthase	2_OXOBUTANOATE_p_p1_GC + PROTON_p_p1_GC + PYRUVATE_p_p1_GC --> 2_ACETO_2_HYDROXY_BUTYRATE_p_p1_GC + CARBON_DIOXIDE_p_p1_GC				isoleucine biosynthesis I (from threonine)	0	0	1000	0			{'notes': '{\'notes\': \'{\\\'notes\\\': \\\'{\\\\\\\'notes\\\\\\\': \\\\\\\'{\\\\\\\\\\\\\\\'notes\\\\\\\\\\\\\\\': \\\\\\\\\\\\\\\'{\\\\\\\\\\\\\\\\\\\\\\\\\\\\\\\'notes\\\\\\\\\\\\\\\\\\\\\\\\\\\\\\\': "{\\\\\\\\\\\\\\\\\\\\\\\\\\\\\\\'STATUS\\\\\\\\\\\\\\\\\\\\\\\\\\\\\\\': [\\\\\\\\\\\\\\\\\\\\\\\\\\\\\\\'NA\\\\\\\\\\\\\\\\\\\\\\\\\\\\\\\'], \\\\\\\\\\\\\\\\\\\\\\\\\\\\\\\'GENE ASSOCIATION\\\\\\\\\\\\\\\\\\\\\\\\\\\\\\\': [\\\\\\\\\\\\\\\\\\\\\\\\\\\\\\\'\\\\\\\\\\\\\\\\\\\\\\\\\\\\\\\'], \\\\\\\\\\\\\\\\\\\\\\\\\\\\\\\'PROTEIN ASSOCIATION\\\\\\\\\\\\\\\\\\\\\\\\\\\\\\\': [\\\\\\\\\\\\\\\\\\\\\\\\\\\\\\\'\\\\\\\\\\\\\\\\\\\\\\\\\\\\\\\'], \\\\\\\\\\\\\\\\\\\\\\\\\\\\\\\'GENERIC\\\\\\\\\\\\\\\\\\\\\\\\\\\\\\\': [\\\\\\\\\\\\\\\\\\\\\\\\\\\\\\\'false\\\\\\\\\\\\\\\\\\\\\\\\\\\\\\\'], \\\\\\\\\\\\\\\\\\\\\\\\\\\\\\\'SCORE\\\\\\\\\\\\\\\\\\\\\\\\\\\\\\\': [\\\\\\\\\\\\\\\\\\\\\\\\\\\\\\\'NA\\\\\\\\\\\\\\\\\\\\\\\\\\\\\\\'], \\\\\\\\\\\\\\\\\\\\\\\\\\\\\\\'PROTEIN CLASS\\\\\\\\\\\\\\\\\\\\\\\\\\\\\\\': [\\\\\\\\\\\\\\\\\\\\\\\\\\\\\\\'2.2.1.6\\\\\\\\\\\\\\\\\\\\\\\\\\\\\\\'], \\\\\\\\\\\\\\\\\\\\\\\\\\\\\\\'HOLE\\\\\\\\\\\\\\\\\\\\\\\\\\\\\\\': [\\\\\\\\\\\\\\\\\\\\\\\\\\\\\\\'true\\\\\\\\\\\\\\\\\\\\\\\\\\\\\\\'], \\\\\\\\\\\\\\\\\\\\\\\\\\\\\\\'TYPE\\\\\\\\\\\\\\\\\\\\\\\\\\\\\\\': [\\\\\\\\\\\\\\\\\\\\\\\\\\\\\\\'small\\\\\\\\\\\\\\\\\\\\\\\\\\\\\\\']}"}\\\\\\\\\\\\\\\'}\\\\\\\'}\\\'}\'}'}
ACETOOHBUTSYN_RXN_p_p1_MC	ACETOOHBUTSYN-RXN:Acetolactate synthase	2_OXOBUTANOATE_p_p1_MC + PROTON_p_p1_MC + PYRUVATE_p_p1_MC --> 2_ACETO_2_HYDROXY_BUTYRATE_p_p1_MC + CARBON_DIOXIDE_p_p1_MC				isoleucine biosynthesis I (from threonine)	0	0	1000	0			{'notes': '{\'notes\': \'{\\\'notes\\\': \\\'{\\\\\\\'notes\\\\\\\': \\\\\\\'{\\\\\\\\\\\\\\\'notes\\\\\\\\\\\\\\\': \\\\\\\\\\\\\\\'{\\\\\\\\\\\\\\\\\\\\\\\\\\\\\\\'notes\\\\\\\\\\\\\\\\\\\\\\\\\\\\\\\': "{\\\\\\\\\\\\\\\\\\\\\\\\\\\\\\\'STATUS\\\\\\\\\\\\\\\\\\\\\\\\\\\\\\\': [\\\\\\\\\\\\\\\\\\\\\\\\\\\\\\\'NA\\\\\\\\\\\\\\\\\\\\\\\\\\\\\\\'], \\\\\\\\\\\\\\\\\\\\\\\\\\\\\\\'GENE ASSOCIATION\\\\\\\\\\\\\\\\\\\\\\\\\\\\\\\': [\\\\\\\\\\\\\\\\\\\\\\\\\\\\\\\'\\\\\\\\\\\\\\\\\\\\\\\\\\\\\\\'], \\\\\\\\\\\\\\\\\\\\\\\\\\\\\\\'PROTEIN ASSOCIATION\\\\\\\\\\\\\\\\\\\\\\\\\\\\\\\': [\\\\\\\\\\\\\\\\\\\\\\\\\\\\\\\'\\\\\\\\\\\\\\\\\\\\\\\\\\\\\\\'], \\\\\\\\\\\\\\\\\\\\\\\\\\\\\\\'GENERIC\\\\\\\\\\\\\\\\\\\\\\\\\\\\\\\': [\\\\\\\\\\\\\\\\\\\\\\\\\\\\\\\'false\\\\\\\\\\\\\\\\\\\\\\\\\\\\\\\'], \\\\\\\\\\\\\\\\\\\\\\\\\\\\\\\'SCORE\\\\\\\\\\\\\\\\\\\\\\\\\\\\\\\': [\\\\\\\\\\\\\\\\\\\\\\\\\\\\\\\'NA\\\\\\\\\\\\\\\\\\\\\\\\\\\\\\\'], \\\\\\\\\\\\\\\\\\\\\\\\\\\\\\\'PROTEIN CLASS\\\\\\\\\\\\\\\\\\\\\\\\\\\\\\\': [\\\\\\\\\\\\\\\\\\\\\\\\\\\\\\\'2.2.1.6\\\\\\\\\\\\\\\\\\\\\\\\\\\\\\\'], \\\\\\\\\\\\\\\\\\\\\\\\\\\\\\\'HOLE\\\\\\\\\\\\\\\\\\\\\\\\\\\\\\\': [\\\\\\\\\\\\\\\\\\\\\\\\\\\\\\\'true\\\\\\\\\\\\\\\\\\\\\\\\\\\\\\\'], \\\\\\\\\\\\\\\\\\\\\\\\\\\\\\\'TYPE\\\\\\\\\\\\\\\\\\\\\\\\\\\\\\\': [\\\\\\\\\\\\\\\\\\\\\\\\\\\\\\\'small\\\\\\\\\\\\\\\\\\\\\\\\\\\\\\\']}"}\\\\\\\\\\\\\\\'}\\\\\\\'}\\\'}\'}'}
ACETOOHBUTSYN_RXN_p_p2_GC	ACETOOHBUTSYN-RXN:Acetolactate synthase	2_OXOBUTANOATE_p_p2_GC + PROTON_p_p2_GC + PYRUVATE_p_p2_GC --> 2_ACETO_2_HYDROXY_BUTYRATE_p_p2_GC + CARBON_DIOXIDE_p_p2_GC				isoleucine biosynthesis I (from threonine)	0	0	1000	0			{'notes': '{\'notes\': \'{\\\'notes\\\': \\\'{\\\\\\\'notes\\\\\\\': \\\\\\\'{\\\\\\\\\\\\\\\'notes\\\\\\\\\\\\\\\': \\\\\\\\\\\\\\\'{\\\\\\\\\\\\\\\\\\\\\\\\\\\\\\\'notes\\\\\\\\\\\\\\\\\\\\\\\\\\\\\\\': "{\\\\\\\\\\\\\\\\\\\\\\\\\\\\\\\'STATUS\\\\\\\\\\\\\\\\\\\\\\\\\\\\\\\': [\\\\\\\\\\\\\\\\\\\\\\\\\\\\\\\'NA\\\\\\\\\\\\\\\\\\\\\\\\\\\\\\\'], \\\\\\\\\\\\\\\\\\\\\\\\\\\\\\\'GENE ASSOCIATION\\\\\\\\\\\\\\\\\\\\\\\\\\\\\\\': [\\\\\\\\\\\\\\\\\\\\\\\\\\\\\\\'\\\\\\\\\\\\\\\\\\\\\\\\\\\\\\\'], \\\\\\\\\\\\\\\\\\\\\\\\\\\\\\\'PROTEIN ASSOCIATION\\\\\\\\\\\\\\\\\\\\\\\\\\\\\\\': [\\\\\\\\\\\\\\\\\\\\\\\\\\\\\\\'\\\\\\\\\\\\\\\\\\\\\\\\\\\\\\\'], \\\\\\\\\\\\\\\\\\\\\\\\\\\\\\\'GENERIC\\\\\\\\\\\\\\\\\\\\\\\\\\\\\\\': [\\\\\\\\\\\\\\\\\\\\\\\\\\\\\\\'false\\\\\\\\\\\\\\\\\\\\\\\\\\\\\\\'], \\\\\\\\\\\\\\\\\\\\\\\\\\\\\\\'SCORE\\\\\\\\\\\\\\\\\\\\\\\\\\\\\\\': [\\\\\\\\\\\\\\\\\\\\\\\\\\\\\\\'NA\\\\\\\\\\\\\\\\\\\\\\\\\\\\\\\'], \\\\\\\\\\\\\\\\\\\\\\\\\\\\\\\'PROTEIN CLASS\\\\\\\\\\\\\\\\\\\\\\\\\\\\\\\': [\\\\\\\\\\\\\\\\\\\\\\\\\\\\\\\'2.2.1.6\\\\\\\\\\\\\\\\\\\\\\\\\\\\\\\'], \\\\\\\\\\\\\\\\\\\\\\\\\\\\\\\'HOLE\\\\\\\\\\\\\\\\\\\\\\\\\\\\\\\': [\\\\\\\\\\\\\\\\\\\\\\\\\\\\\\\'true\\\\\\\\\\\\\\\\\\\\\\\\\\\\\\\'], \\\\\\\\\\\\\\\\\\\\\\\\\\\\\\\'TYPE\\\\\\\\\\\\\\\\\\\\\\\\\\\\\\\': [\\\\\\\\\\\\\\\\\\\\\\\\\\\\\\\'small\\\\\\\\\\\\\\\\\\\\\\\\\\\\\\\']}"}\\\\\\\\\\\\\\\'}\\\\\\\'}\\\'}\'}'}
ACETOOHBUTSYN_RXN_p_p2_MC	ACETOOHBUTSYN-RXN:Acetolactate synthase	2_OXOBUTANOATE_p_p2_MC + PROTON_p_p2_MC + PYRUVATE_p_p2_MC --> 2_ACETO_2_HYDROXY_BUTYRATE_p_p2_MC + CARBON_DIOXIDE_p_p2_MC				isoleucine biosynthesis I (from threonine)	0	0	1000	0			{'notes': '{\'notes\': \'{\\\'notes\\\': \\\'{\\\\\\\'notes\\\\\\\': \\\\\\\'{\\\\\\\\\\\\\\\'notes\\\\\\\\\\\\\\\': \\\\\\\\\\\\\\\'{\\\\\\\\\\\\\\\\\\\\\\\\\\\\\\\'notes\\\\\\\\\\\\\\\\\\\\\\\\\\\\\\\': "{\\\\\\\\\\\\\\\\\\\\\\\\\\\\\\\'STATUS\\\\\\\\\\\\\\\\\\\\\\\\\\\\\\\': [\\\\\\\\\\\\\\\\\\\\\\\\\\\\\\\'NA\\\\\\\\\\\\\\\\\\\\\\\\\\\\\\\'], \\\\\\\\\\\\\\\\\\\\\\\\\\\\\\\'GENE ASSOCIATION\\\\\\\\\\\\\\\\\\\\\\\\\\\\\\\': [\\\\\\\\\\\\\\\\\\\\\\\\\\\\\\\'\\\\\\\\\\\\\\\\\\\\\\\\\\\\\\\'], \\\\\\\\\\\\\\\\\\\\\\\\\\\\\\\'PROTEIN ASSOCIATION\\\\\\\\\\\\\\\\\\\\\\\\\\\\\\\': [\\\\\\\\\\\\\\\\\\\\\\\\\\\\\\\'\\\\\\\\\\\\\\\\\\\\\\\\\\\\\\\'], \\\\\\\\\\\\\\\\\\\\\\\\\\\\\\\'GENERIC\\\\\\\\\\\\\\\\\\\\\\\\\\\\\\\': [\\\\\\\\\\\\\\\\\\\\\\\\\\\\\\\'false\\\\\\\\\\\\\\\\\\\\\\\\\\\\\\\'], \\\\\\\\\\\\\\\\\\\\\\\\\\\\\\\'SCORE\\\\\\\\\\\\\\\\\\\\\\\\\\\\\\\': [\\\\\\\\\\\\\\\\\\\\\\\\\\\\\\\'NA\\\\\\\\\\\\\\\\\\\\\\\\\\\\\\\'], \\\\\\\\\\\\\\\\\\\\\\\\\\\\\\\'PROTEIN CLASS\\\\\\\\\\\\\\\\\\\\\\\\\\\\\\\': [\\\\\\\\\\\\\\\\\\\\\\\\\\\\\\\'2.2.1.6\\\\\\\\\\\\\\\\\\\\\\\\\\\\\\\'], \\\\\\\\\\\\\\\\\\\\\\\\\\\\\\\'HOLE\\\\\\\\\\\\\\\\\\\\\\\\\\\\\\\': [\\\\\\\\\\\\\\\\\\\\\\\\\\\\\\\'true\\\\\\\\\\\\\\\\\\\\\\\\\\\\\\\'], \\\\\\\\\\\\\\\\\\\\\\\\\\\\\\\'TYPE\\\\\\\\\\\\\\\\\\\\\\\\\\\\\\\': [\\\\\\\\\\\\\\\\\\\\\\\\\\\\\\\'small\\\\\\\\\\\\\\\\\\\\\\\\\\\\\\\']}"}\\\\\\\\\\\\\\\'}\\\\\\\'}\\\'}\'}'}
ACETOOHBUTSYN_RXN_p_p3_GC	ACETOOHBUTSYN-RXN:Acetolactate synthase	2_OXOBUTANOATE_p_p3_GC + PROTON_p_p3_GC + PYRUVATE_p_p3_GC --> 2_ACETO_2_HYDROXY_BUTYRATE_p_p3_GC + CARBON_DIOXIDE_p_p3_GC				isoleucine biosynthesis I (from threonine)	0	0	1000	0			{'notes': '{\'notes\': \'{\\\'notes\\\': \\\'{\\\\\\\'notes\\\\\\\': \\\\\\\'{\\\\\\\\\\\\\\\'notes\\\\\\\\\\\\\\\': \\\\\\\\\\\\\\\'{\\\\\\\\\\\\\\\\\\\\\\\\\\\\\\\'notes\\\\\\\\\\\\\\\\\\\\\\\\\\\\\\\': "{\\\\\\\\\\\\\\\\\\\\\\\\\\\\\\\'STATUS\\\\\\\\\\\\\\\\\\\\\\\\\\\\\\\': [\\\\\\\\\\\\\\\\\\\\\\\\\\\\\\\'NA\\\\\\\\\\\\\\\\\\\\\\\\\\\\\\\'], \\\\\\\\\\\\\\\\\\\\\\\\\\\\\\\'GENE ASSOCIATION\\\\\\\\\\\\\\\\\\\\\\\\\\\\\\\': [\\\\\\\\\\\\\\\\\\\\\\\\\\\\\\\'\\\\\\\\\\\\\\\\\\\\\\\\\\\\\\\'], \\\\\\\\\\\\\\\\\\\\\\\\\\\\\\\'PROTEIN ASSOCIATION\\\\\\\\\\\\\\\\\\\\\\\\\\\\\\\': [\\\\\\\\\\\\\\\\\\\\\\\\\\\\\\\'\\\\\\\\\\\\\\\\\\\\\\\\\\\\\\\'], \\\\\\\\\\\\\\\\\\\\\\\\\\\\\\\'GENERIC\\\\\\\\\\\\\\\\\\\\\\\\\\\\\\\': [\\\\\\\\\\\\\\\\\\\\\\\\\\\\\\\'false\\\\\\\\\\\\\\\\\\\\\\\\\\\\\\\'], \\\\\\\\\\\\\\\\\\\\\\\\\\\\\\\'SCORE\\\\\\\\\\\\\\\\\\\\\\\\\\\\\\\': [\\\\\\\\\\\\\\\\\\\\\\\\\\\\\\\'NA\\\\\\\\\\\\\\\\\\\\\\\\\\\\\\\'], \\\\\\\\\\\\\\\\\\\\\\\\\\\\\\\'PROTEIN CLASS\\\\\\\\\\\\\\\\\\\\\\\\\\\\\\\': [\\\\\\\\\\\\\\\\\\\\\\\\\\\\\\\'2.2.1.6\\\\\\\\\\\\\\\\\\\\\\\\\\\\\\\'], \\\\\\\\\\\\\\\\\\\\\\\\\\\\\\\'HOLE\\\\\\\\\\\\\\\\\\\\\\\\\\\\\\\': [\\\\\\\\\\\\\\\\\\\\\\\\\\\\\\\'true\\\\\\\\\\\\\\\\\\\\\\\\\\\\\\\'], \\\\\\\\\\\\\\\\\\\\\\\\\\\\\\\'TYPE\\\\\\\\\\\\\\\\\\\\\\\\\\\\\\\': [\\\\\\\\\\\\\\\\\\\\\\\\\\\\\\\'small\\\\\\\\\\\\\\\\\\\\\\\\\\\\\\\']}"}\\\\\\\\\\\\\\\'}\\\\\\\'}\\\'}\'}'}
ACETOOHBUTSYN_RXN_p_p3_MC	ACETOOHBUTSYN-RXN:Acetolactate synthase	2_OXOBUTANOATE_p_p3_MC + PROTON_p_p3_MC + PYRUVATE_p_p3_MC --> 2_ACETO_2_HYDROXY_BUTYRATE_p_p3_MC + CARBON_DIOXIDE_p_p3_MC				isoleucine biosynthesis I (from threonine)	0	0	1000	0			{'notes': '{\'notes\': \'{\\\'notes\\\': \\\'{\\\\\\\'notes\\\\\\\': \\\\\\\'{\\\\\\\\\\\\\\\'notes\\\\\\\\\\\\\\\': \\\\\\\\\\\\\\\'{\\\\\\\\\\\\\\\\\\\\\\\\\\\\\\\'notes\\\\\\\\\\\\\\\\\\\\\\\\\\\\\\\': "{\\\\\\\\\\\\\\\\\\\\\\\\\\\\\\\'STATUS\\\\\\\\\\\\\\\\\\\\\\\\\\\\\\\': [\\\\\\\\\\\\\\\\\\\\\\\\\\\\\\\'NA\\\\\\\\\\\\\\\\\\\\\\\\\\\\\\\'], \\\\\\\\\\\\\\\\\\\\\\\\\\\\\\\'GENE ASSOCIATION\\\\\\\\\\\\\\\\\\\\\\\\\\\\\\\': [\\\\\\\\\\\\\\\\\\\\\\\\\\\\\\\'\\\\\\\\\\\\\\\\\\\\\\\\\\\\\\\'], \\\\\\\\\\\\\\\\\\\\\\\\\\\\\\\'PROTEIN ASSOCIATION\\\\\\\\\\\\\\\\\\\\\\\\\\\\\\\': [\\\\\\\\\\\\\\\\\\\\\\\\\\\\\\\'\\\\\\\\\\\\\\\\\\\\\\\\\\\\\\\'], \\\\\\\\\\\\\\\\\\\\\\\\\\\\\\\'GENERIC\\\\\\\\\\\\\\\\\\\\\\\\\\\\\\\': [\\\\\\\\\\\\\\\\\\\\\\\\\\\\\\\'false\\\\\\\\\\\\\\\\\\\\\\\\\\\\\\\'], \\\\\\\\\\\\\\\\\\\\\\\\\\\\\\\'SCORE\\\\\\\\\\\\\\\\\\\\\\\\\\\\\\\': [\\\\\\\\\\\\\\\\\\\\\\\\\\\\\\\'NA\\\\\\\\\\\\\\\\\\\\\\\\\\\\\\\'], \\\\\\\\\\\\\\\\\\\\\\\\\\\\\\\'PROTEIN CLASS\\\\\\\\\\\\\\\\\\\\\\\\\\\\\\\': [\\\\\\\\\\\\\\\\\\\\\\\\\\\\\\\'2.2.1.6\\\\\\\\\\\\\\\\\\\\\\\\\\\\\\\'], \\\\\\\\\\\\\\\\\\\\\\\\\\\\\\\'HOLE\\\\\\\\\\\\\\\\\\\\\\\\\\\\\\\': [\\\\\\\\\\\\\\\\\\\\\\\\\\\\\\\'true\\\\\\\\\\\\\\\\\\\\\\\\\\\\\\\'], \\\\\\\\\\\\\\\\\\\\\\\\\\\\\\\'TYPE\\\\\\\\\\\\\\\\\\\\\\\\\\\\\\\': [\\\\\\\\\\\\\\\\\\\\\\\\\\\\\\\'small\\\\\\\\\\\\\\\\\\\\\\\\\\\\\\\']}"}\\\\\\\\\\\\\\\'}\\\\\\\'}\\\'}\'}'}
ACETOOHBUTSYN_RXN_p_p4_GC	ACETOOHBUTSYN-RXN:Acetolactate synthase	2_OXOBUTANOATE_p_p4_GC + PROTON_p_p4_GC + PYRUVATE_p_p4_GC --> 2_ACETO_2_HYDROXY_BUTYRATE_p_p4_GC + CARBON_DIOXIDE_p_p4_GC				isoleucine biosynthesis I (from threonine)	0	0	1000	0			{'notes': '{\'notes\': \'{\\\'notes\\\': \\\'{\\\\\\\'notes\\\\\\\': \\\\\\\'{\\\\\\\\\\\\\\\'notes\\\\\\\\\\\\\\\': \\\\\\\\\\\\\\\'{\\\\\\\\\\\\\\\\\\\\\\\\\\\\\\\'notes\\\\\\\\\\\\\\\\\\\\\\\\\\\\\\\': "{\\\\\\\\\\\\\\\\\\\\\\\\\\\\\\\'STATUS\\\\\\\\\\\\\\\\\\\\\\\\\\\\\\\': [\\\\\\\\\\\\\\\\\\\\\\\\\\\\\\\'NA\\\\\\\\\\\\\\\\\\\\\\\\\\\\\\\'], \\\\\\\\\\\\\\\\\\\\\\\\\\\\\\\'GENE ASSOCIATION\\\\\\\\\\\\\\\\\\\\\\\\\\\\\\\': [\\\\\\\\\\\\\\\\\\\\\\\\\\\\\\\'\\\\\\\\\\\\\\\\\\\\\\\\\\\\\\\'], \\\\\\\\\\\\\\\\\\\\\\\\\\\\\\\'PROTEIN ASSOCIATION\\\\\\\\\\\\\\\\\\\\\\\\\\\\\\\': [\\\\\\\\\\\\\\\\\\\\\\\\\\\\\\\'\\\\\\\\\\\\\\\\\\\\\\\\\\\\\\\'], \\\\\\\\\\\\\\\\\\\\\\\\\\\\\\\'GENERIC\\\\\\\\\\\\\\\\\\\\\\\\\\\\\\\': [\\\\\\\\\\\\\\\\\\\\\\\\\\\\\\\'false\\\\\\\\\\\\\\\\\\\\\\\\\\\\\\\'], \\\\\\\\\\\\\\\\\\\\\\\\\\\\\\\'SCORE\\\\\\\\\\\\\\\\\\\\\\\\\\\\\\\': [\\\\\\\\\\\\\\\\\\\\\\\\\\\\\\\'NA\\\\\\\\\\\\\\\\\\\\\\\\\\\\\\\'], \\\\\\\\\\\\\\\\\\\\\\\\\\\\\\\'PROTEIN CLASS\\\\\\\\\\\\\\\\\\\\\\\\\\\\\\\': [\\\\\\\\\\\\\\\\\\\\\\\\\\\\\\\'2.2.1.6\\\\\\\\\\\\\\\\\\\\\\\\\\\\\\\'], \\\\\\\\\\\\\\\\\\\\\\\\\\\\\\\'HOLE\\\\\\\\\\\\\\\\\\\\\\\\\\\\\\\': [\\\\\\\\\\\\\\\\\\\\\\\\\\\\\\\'true\\\\\\\\\\\\\\\\\\\\\\\\\\\\\\\'], \\\\\\\\\\\\\\\\\\\\\\\\\\\\\\\'TYPE\\\\\\\\\\\\\\\\\\\\\\\\\\\\\\\': [\\\\\\\\\\\\\\\\\\\\\\\\\\\\\\\'small\\\\\\\\\\\\\\\\\\\\\\\\\\\\\\\']}"}\\\\\\\\\\\\\\\'}\\\\\\\'}\\\'}\'}'}
ACETOOHBUTSYN_RXN_p_p4_MC	ACETOOHBUTSYN-RXN:Acetolactate synthase	2_OXOBUTANOATE_p_p4_MC + PROTON_p_p4_MC + PYRUVATE_p_p4_MC --> 2_ACETO_2_HYDROXY_BUTYRATE_p_p4_MC + CARBON_DIOXIDE_p_p4_MC				isoleucine biosynthesis I (from threonine)	0	0	1000	0			{'notes': '{\'notes\': \'{\\\'notes\\\': \\\'{\\\\\\\'notes\\\\\\\': \\\\\\\'{\\\\\\\\\\\\\\\'notes\\\\\\\\\\\\\\\': \\\\\\\\\\\\\\\'{\\\\\\\\\\\\\\\\\\\\\\\\\\\\\\\'notes\\\\\\\\\\\\\\\\\\\\\\\\\\\\\\\': "{\\\\\\\\\\\\\\\\\\\\\\\\\\\\\\\'STATUS\\\\\\\\\\\\\\\\\\\\\\\\\\\\\\\': [\\\\\\\\\\\\\\\\\\\\\\\\\\\\\\\'NA\\\\\\\\\\\\\\\\\\\\\\\\\\\\\\\'], \\\\\\\\\\\\\\\\\\\\\\\\\\\\\\\'GENE ASSOCIATION\\\\\\\\\\\\\\\\\\\\\\\\\\\\\\\': [\\\\\\\\\\\\\\\\\\\\\\\\\\\\\\\'\\\\\\\\\\\\\\\\\\\\\\\\\\\\\\\'], \\\\\\\\\\\\\\\\\\\\\\\\\\\\\\\'PROTEIN ASSOCIATION\\\\\\\\\\\\\\\\\\\\\\\\\\\\\\\': [\\\\\\\\\\\\\\\\\\\\\\\\\\\\\\\'\\\\\\\\\\\\\\\\\\\\\\\\\\\\\\\'], \\\\\\\\\\\\\\\\\\\\\\\\\\\\\\\'GENERIC\\\\\\\\\\\\\\\\\\\\\\\\\\\\\\\': [\\\\\\\\\\\\\\\\\\\\\\\\\\\\\\\'false\\\\\\\\\\\\\\\\\\\\\\\\\\\\\\\'], \\\\\\\\\\\\\\\\\\\\\\\\\\\\\\\'SCORE\\\\\\\\\\\\\\\\\\\\\\\\\\\\\\\': [\\\\\\\\\\\\\\\\\\\\\\\\\\\\\\\'NA\\\\\\\\\\\\\\\\\\\\\\\\\\\\\\\'], \\\\\\\\\\\\\\\\\\\\\\\\\\\\\\\'PROTEIN CLASS\\\\\\\\\\\\\\\\\\\\\\\\\\\\\\\': [\\\\\\\\\\\\\\\\\\\\\\\\\\\\\\\'2.2.1.6\\\\\\\\\\\\\\\\\\\\\\\\\\\\\\\'], \\\\\\\\\\\\\\\\\\\\\\\\\\\\\\\'HOLE\\\\\\\\\\\\\\\\\\\\\\\\\\\\\\\': [\\\\\\\\\\\\\\\\\\\\\\\\\\\\\\\'true\\\\\\\\\\\\\\\\\\\\\\\\\\\\\\\'], \\\\\\\\\\\\\\\\\\\\\\\\\\\\\\\'TYPE\\\\\\\\\\\\\\\\\\\\\\\\\\\\\\\': [\\\\\\\\\\\\\\\\\\\\\\\\\\\\\\\'small\\\\\\\\\\\\\\\\\\\\\\\\\\\\\\\']}"}\\\\\\\\\\\\\\\'}\\\\\\\'}\\\'}\'}'}
ACETOOHBUTSYN_RXN_p_p5_GC	ACETOOHBUTSYN-RXN:Acetolactate synthase	2_OXOBUTANOATE_p_p5_GC + PROTON_p_p5_GC + PYRUVATE_p_p5_GC --> 2_ACETO_2_HYDROXY_BUTYRATE_p_p5_GC + CARBON_DIOXIDE_p_p5_GC				isoleucine biosynthesis I (from threonine)	0	0	1000	0			{'notes': '{\'notes\': \'{\\\'notes\\\': \\\'{\\\\\\\'notes\\\\\\\': \\\\\\\'{\\\\\\\\\\\\\\\'notes\\\\\\\\\\\\\\\': \\\\\\\\\\\\\\\'{\\\\\\\\\\\\\\\\\\\\\\\\\\\\\\\'notes\\\\\\\\\\\\\\\\\\\\\\\\\\\\\\\': "{\\\\\\\\\\\\\\\\\\\\\\\\\\\\\\\'STATUS\\\\\\\\\\\\\\\\\\\\\\\\\\\\\\\': [\\\\\\\\\\\\\\\\\\\\\\\\\\\\\\\'NA\\\\\\\\\\\\\\\\\\\\\\\\\\\\\\\'], \\\\\\\\\\\\\\\\\\\\\\\\\\\\\\\'GENE ASSOCIATION\\\\\\\\\\\\\\\\\\\\\\\\\\\\\\\': [\\\\\\\\\\\\\\\\\\\\\\\\\\\\\\\'\\\\\\\\\\\\\\\\\\\\\\\\\\\\\\\'], \\\\\\\\\\\\\\\\\\\\\\\\\\\\\\\'PROTEIN ASSOCIATION\\\\\\\\\\\\\\\\\\\\\\\\\\\\\\\': [\\\\\\\\\\\\\\\\\\\\\\\\\\\\\\\'\\\\\\\\\\\\\\\\\\\\\\\\\\\\\\\'], \\\\\\\\\\\\\\\\\\\\\\\\\\\\\\\'GENERIC\\\\\\\\\\\\\\\\\\\\\\\\\\\\\\\': [\\\\\\\\\\\\\\\\\\\\\\\\\\\\\\\'false\\\\\\\\\\\\\\\\\\\\\\\\\\\\\\\'], \\\\\\\\\\\\\\\\\\\\\\\\\\\\\\\'SCORE\\\\\\\\\\\\\\\\\\\\\\\\\\\\\\\': [\\\\\\\\\\\\\\\\\\\\\\\\\\\\\\\'NA\\\\\\\\\\\\\\\\\\\\\\\\\\\\\\\'], \\\\\\\\\\\\\\\\\\\\\\\\\\\\\\\'PROTEIN CLASS\\\\\\\\\\\\\\\\\\\\\\\\\\\\\\\': [\\\\\\\\\\\\\\\\\\\\\\\\\\\\\\\'2.2.1.6\\\\\\\\\\\\\\\\\\\\\\\\\\\\\\\'], \\\\\\\\\\\\\\\\\\\\\\\\\\\\\\\'HOLE\\\\\\\\\\\\\\\\\\\\\\\\\\\\\\\': [\\\\\\\\\\\\\\\\\\\\\\\\\\\\\\\'true\\\\\\\\\\\\\\\\\\\\\\\\\\\\\\\'], \\\\\\\\\\\\\\\\\\\\\\\\\\\\\\\'TYPE\\\\\\\\\\\\\\\\\\\\\\\\\\\\\\\': [\\\\\\\\\\\\\\\\\\\\\\\\\\\\\\\'small\\\\\\\\\\\\\\\\\\\\\\\\\\\\\\\']}"}\\\\\\\\\\\\\\\'}\\\\\\\'}\\\'}\'}'}
ACETOOHBUTSYN_RXN_p_p5_MC	ACETOOHBUTSYN-RXN:Acetolactate synthase	2_OXOBUTANOATE_p_p5_MC + PROTON_p_p5_MC + PYRUVATE_p_p5_MC --> 2_ACETO_2_HYDROXY_BUTYRATE_p_p5_MC + CARBON_DIOXIDE_p_p5_MC				isoleucine biosynthesis I (from threonine)	0	0	1000	0			{'notes': '{\'notes\': \'{\\\'notes\\\': \\\'{\\\\\\\'notes\\\\\\\': \\\\\\\'{\\\\\\\\\\\\\\\'notes\\\\\\\\\\\\\\\': \\\\\\\\\\\\\\\'{\\\\\\\\\\\\\\\\\\\\\\\\\\\\\\\'notes\\\\\\\\\\\\\\\\\\\\\\\\\\\\\\\': "{\\\\\\\\\\\\\\\\\\\\\\\\\\\\\\\'STATUS\\\\\\\\\\\\\\\\\\\\\\\\\\\\\\\': [\\\\\\\\\\\\\\\\\\\\\\\\\\\\\\\'NA\\\\\\\\\\\\\\\\\\\\\\\\\\\\\\\'], \\\\\\\\\\\\\\\\\\\\\\\\\\\\\\\'GENE ASSOCIATION\\\\\\\\\\\\\\\\\\\\\\\\\\\\\\\': [\\\\\\\\\\\\\\\\\\\\\\\\\\\\\\\'\\\\\\\\\\\\\\\\\\\\\\\\\\\\\\\'], \\\\\\\\\\\\\\\\\\\\\\\\\\\\\\\'PROTEIN ASSOCIATION\\\\\\\\\\\\\\\\\\\\\\\\\\\\\\\': [\\\\\\\\\\\\\\\\\\\\\\\\\\\\\\\'\\\\\\\\\\\\\\\\\\\\\\\\\\\\\\\'], \\\\\\\\\\\\\\\\\\\\\\\\\\\\\\\'GENERIC\\\\\\\\\\\\\\\\\\\\\\\\\\\\\\\': [\\\\\\\\\\\\\\\\\\\\\\\\\\\\\\\'false\\\\\\\\\\\\\\\\\\\\\\\\\\\\\\\'], \\\\\\\\\\\\\\\\\\\\\\\\\\\\\\\'SCORE\\\\\\\\\\\\\\\\\\\\\\\\\\\\\\\': [\\\\\\\\\\\\\\\\\\\\\\\\\\\\\\\'NA\\\\\\\\\\\\\\\\\\\\\\\\\\\\\\\'], \\\\\\\\\\\\\\\\\\\\\\\\\\\\\\\'PROTEIN CLASS\\\\\\\\\\\\\\\\\\\\\\\\\\\\\\\': [\\\\\\\\\\\\\\\\\\\\\\\\\\\\\\\'2.2.1.6\\\\\\\\\\\\\\\\\\\\\\\\\\\\\\\'], \\\\\\\\\\\\\\\\\\\\\\\\\\\\\\\'HOLE\\\\\\\\\\\\\\\\\\\\\\\\\\\\\\\': [\\\\\\\\\\\\\\\\\\\\\\\\\\\\\\\'true\\\\\\\\\\\\\\\\\\\\\\\\\\\\\\\'], \\\\\\\\\\\\\\\\\\\\\\\\\\\\\\\'TYPE\\\\\\\\\\\\\\\\\\\\\\\\\\\\\\\': [\\\\\\\\\\\\\\\\\\\\\\\\\\\\\\\'small\\\\\\\\\\\\\\\\\\\\\\\\\\\\\\\']}"}\\\\\\\\\\\\\\\'}\\\\\\\'}\\\'}\'}'}
ACETOOHBUTSYN_RXN_p_p6_GC	ACETOOHBUTSYN-RXN:Acetolactate synthase	2_OXOBUTANOATE_p_p6_GC + PROTON_p_p6_GC + PYRUVATE_p_p6_GC --> 2_ACETO_2_HYDROXY_BUTYRATE_p_p6_GC + CARBON_DIOXIDE_p_p6_GC				isoleucine biosynthesis I (from threonine)	0	0	1000	0			{'notes': '{\'notes\': \'{\\\'notes\\\': \\\'{\\\\\\\'notes\\\\\\\': \\\\\\\'{\\\\\\\\\\\\\\\'notes\\\\\\\\\\\\\\\': \\\\\\\\\\\\\\\'{\\\\\\\\\\\\\\\\\\\\\\\\\\\\\\\'notes\\\\\\\\\\\\\\\\\\\\\\\\\\\\\\\': "{\\\\\\\\\\\\\\\\\\\\\\\\\\\\\\\'STATUS\\\\\\\\\\\\\\\\\\\\\\\\\\\\\\\': [\\\\\\\\\\\\\\\\\\\\\\\\\\\\\\\'NA\\\\\\\\\\\\\\\\\\\\\\\\\\\\\\\'], \\\\\\\\\\\\\\\\\\\\\\\\\\\\\\\'GENE ASSOCIATION\\\\\\\\\\\\\\\\\\\\\\\\\\\\\\\': [\\\\\\\\\\\\\\\\\\\\\\\\\\\\\\\'\\\\\\\\\\\\\\\\\\\\\\\\\\\\\\\'], \\\\\\\\\\\\\\\\\\\\\\\\\\\\\\\'PROTEIN ASSOCIATION\\\\\\\\\\\\\\\\\\\\\\\\\\\\\\\': [\\\\\\\\\\\\\\\\\\\\\\\\\\\\\\\'\\\\\\\\\\\\\\\\\\\\\\\\\\\\\\\'], \\\\\\\\\\\\\\\\\\\\\\\\\\\\\\\'GENERIC\\\\\\\\\\\\\\\\\\\\\\\\\\\\\\\': [\\\\\\\\\\\\\\\\\\\\\\\\\\\\\\\'false\\\\\\\\\\\\\\\\\\\\\\\\\\\\\\\'], \\\\\\\\\\\\\\\\\\\\\\\\\\\\\\\'SCORE\\\\\\\\\\\\\\\\\\\\\\\\\\\\\\\': [\\\\\\\\\\\\\\\\\\\\\\\\\\\\\\\'NA\\\\\\\\\\\\\\\\\\\\\\\\\\\\\\\'], \\\\\\\\\\\\\\\\\\\\\\\\\\\\\\\'PROTEIN CLASS\\\\\\\\\\\\\\\\\\\\\\\\\\\\\\\': [\\\\\\\\\\\\\\\\\\\\\\\\\\\\\\\'2.2.1.6\\\\\\\\\\\\\\\\\\\\\\\\\\\\\\\'], \\\\\\\\\\\\\\\\\\\\\\\\\\\\\\\'HOLE\\\\\\\\\\\\\\\\\\\\\\\\\\\\\\\': [\\\\\\\\\\\\\\\\\\\\\\\\\\\\\\\'true\\\\\\\\\\\\\\\\\\\\\\\\\\\\\\\'], \\\\\\\\\\\\\\\\\\\\\\\\\\\\\\\'TYPE\\\\\\\\\\\\\\\\\\\\\\\\\\\\\\\': [\\\\\\\\\\\\\\\\\\\\\\\\\\\\\\\'small\\\\\\\\\\\\\\\\\\\\\\\\\\\\\\\']}"}\\\\\\\\\\\\\\\'}\\\\\\\'}\\\'}\'}'}
ACETOOHBUTSYN_RXN_p_p6_MC	ACETOOHBUTSYN-RXN:Acetolactate synthase	2_OXOBUTANOATE_p_p6_MC + PROTON_p_p6_MC + PYRUVATE_p_p6_MC --> 2_ACETO_2_HYDROXY_BUTYRATE_p_p6_MC + CARBON_DIOXIDE_p_p6_MC				isoleucine biosynthesis I (from threonine)	0	0	1000	0			{'notes': '{\'notes\': \'{\\\'notes\\\': \\\'{\\\\\\\'notes\\\\\\\': \\\\\\\'{\\\\\\\\\\\\\\\'notes\\\\\\\\\\\\\\\': \\\\\\\\\\\\\\\'{\\\\\\\\\\\\\\\\\\\\\\\\\\\\\\\'notes\\\\\\\\\\\\\\\\\\\\\\\\\\\\\\\': "{\\\\\\\\\\\\\\\\\\\\\\\\\\\\\\\'STATUS\\\\\\\\\\\\\\\\\\\\\\\\\\\\\\\': [\\\\\\\\\\\\\\\\\\\\\\\\\\\\\\\'NA\\\\\\\\\\\\\\\\\\\\\\\\\\\\\\\'], \\\\\\\\\\\\\\\\\\\\\\\\\\\\\\\'GENE ASSOCIATION\\\\\\\\\\\\\\\\\\\\\\\\\\\\\\\': [\\\\\\\\\\\\\\\\\\\\\\\\\\\\\\\'\\\\\\\\\\\\\\\\\\\\\\\\\\\\\\\'], \\\\\\\\\\\\\\\\\\\\\\\\\\\\\\\'PROTEIN ASSOCIATION\\\\\\\\\\\\\\\\\\\\\\\\\\\\\\\': [\\\\\\\\\\\\\\\\\\\\\\\\\\\\\\\'\\\\\\\\\\\\\\\\\\\\\\\\\\\\\\\'], \\\\\\\\\\\\\\\\\\\\\\\\\\\\\\\'GENERIC\\\\\\\\\\\\\\\\\\\\\\\\\\\\\\\': [\\\\\\\\\\\\\\\\\\\\\\\\\\\\\\\'false\\\\\\\\\\\\\\\\\\\\\\\\\\\\\\\'], \\\\\\\\\\\\\\\\\\\\\\\\\\\\\\\'SCORE\\\\\\\\\\\\\\\\\\\\\\\\\\\\\\\': [\\\\\\\\\\\\\\\\\\\\\\\\\\\\\\\'NA\\\\\\\\\\\\\\\\\\\\\\\\\\\\\\\'], \\\\\\\\\\\\\\\\\\\\\\\\\\\\\\\'PROTEIN CLASS\\\\\\\\\\\\\\\\\\\\\\\\\\\\\\\': [\\\\\\\\\\\\\\\\\\\\\\\\\\\\\\\'2.2.1.6\\\\\\\\\\\\\\\\\\\\\\\\\\\\\\\'], \\\\\\\\\\\\\\\\\\\\\\\\\\\\\\\'HOLE\\\\\\\\\\\\\\\\\\\\\\\\\\\\\\\': [\\\\\\\\\\\\\\\\\\\\\\\\\\\\\\\'true\\\\\\\\\\\\\\\\\\\\\\\\\\\\\\\'], \\\\\\\\\\\\\\\\\\\\\\\\\\\\\\\'TYPE\\\\\\\\\\\\\\\\\\\\\\\\\\\\\\\': [\\\\\\\\\\\\\\\\\\\\\\\\\\\\\\\'small\\\\\\\\\\\\\\\\\\\\\\\\\\\\\\\']}"}\\\\\\\\\\\\\\\'}\\\\\\\'}\\\'}\'}'}
ACETYLGLUTKIN_RXN_p_p1_GC	ACETYLGLUTKIN-RXN:Acetylglutamate kinase	ACETYL_GLU_p_p1_GC + 0.9 ATP_p_p1_GC + 0.1 PROTON_p_p1_GC + 0.1 aATP_p_p1_GC --> 0.8 ADP_p_p1_GC + N_ACETYL_GLUTAMYL_P_p_p1_GC + 0.2 aADP_p_p1_GC				arginine biosynthesis III	0	0	1000	0			{'notes': '{\'notes\': \'{\\\'notes\\\': \\\'{\\\\\\\'notes\\\\\\\': \\\\\\\'{\\\\\\\\\\\\\\\'notes\\\\\\\\\\\\\\\': \\\\\\\\\\\\\\\'{\\\\\\\\\\\\\\\\\\\\\\\\\\\\\\\'notes\\\\\\\\\\\\\\\\\\\\\\\\\\\\\\\': "{\\\\\\\\\\\\\\\\\\\\\\\\\\\\\\\'STATUS\\\\\\\\\\\\\\\\\\\\\\\\\\\\\\\': [\\\\\\\\\\\\\\\\\\\\\\\\\\\\\\\'NA\\\\\\\\\\\\\\\\\\\\\\\\\\\\\\\'], \\\\\\\\\\\\\\\\\\\\\\\\\\\\\\\'GENE ASSOCIATION\\\\\\\\\\\\\\\\\\\\\\\\\\\\\\\': [\\\\\\\\\\\\\\\\\\\\\\\\\\\\\\\'\\\\\\\\\\\\\\\\\\\\\\\\\\\\\\\'], \\\\\\\\\\\\\\\\\\\\\\\\\\\\\\\'PROTEIN ASSOCIATION\\\\\\\\\\\\\\\\\\\\\\\\\\\\\\\': [\\\\\\\\\\\\\\\\\\\\\\\\\\\\\\\'\\\\\\\\\\\\\\\\\\\\\\\\\\\\\\\'], \\\\\\\\\\\\\\\\\\\\\\\\\\\\\\\'GENERIC\\\\\\\\\\\\\\\\\\\\\\\\\\\\\\\': [\\\\\\\\\\\\\\\\\\\\\\\\\\\\\\\'false\\\\\\\\\\\\\\\\\\\\\\\\\\\\\\\'], \\\\\\\\\\\\\\\\\\\\\\\\\\\\\\\'SCORE\\\\\\\\\\\\\\\\\\\\\\\\\\\\\\\': [\\\\\\\\\\\\\\\\\\\\\\\\\\\\\\\'NA\\\\\\\\\\\\\\\\\\\\\\\\\\\\\\\'], \\\\\\\\\\\\\\\\\\\\\\\\\\\\\\\'PROTEIN CLASS\\\\\\\\\\\\\\\\\\\\\\\\\\\\\\\': [\\\\\\\\\\\\\\\\\\\\\\\\\\\\\\\'2.7.2.8\\\\\\\\\\\\\\\\\\\\\\\\\\\\\\\'], \\\\\\\\\\\\\\\\\\\\\\\\\\\\\\\'HOLE\\\\\\\\\\\\\\\\\\\\\\\\\\\\\\\': [\\\\\\\\\\\\\\\\\\\\\\\\\\\\\\\'true\\\\\\\\\\\\\\\\\\\\\\\\\\\\\\\'], \\\\\\\\\\\\\\\\\\\\\\\\\\\\\\\'TYPE\\\\\\\\\\\\\\\\\\\\\\\\\\\\\\\': [\\\\\\\\\\\\\\\\\\\\\\\\\\\\\\\'small\\\\\\\\\\\\\\\\\\\\\\\\\\\\\\\']}"}\\\\\\\\\\\\\\\'}\\\\\\\'}\\\'}\'}'}
ACETYLGLUTKIN_RXN_p_p1_MC	ACETYLGLUTKIN-RXN:Acetylglutamate kinase	ACETYL_GLU_p_p1_MC + 0.9 ATP_p_p1_MC + 0.1 PROTON_p_p1_MC + 0.1 aATP_p_p1_MC --> 0.8 ADP_p_p1_MC + N_ACETYL_GLUTAMYL_P_p_p1_MC + 0.2 aADP_p_p1_MC				arginine biosynthesis III	0	0	1000	0			{'notes': '{\'notes\': \'{\\\'notes\\\': \\\'{\\\\\\\'notes\\\\\\\': \\\\\\\'{\\\\\\\\\\\\\\\'notes\\\\\\\\\\\\\\\': \\\\\\\\\\\\\\\'{\\\\\\\\\\\\\\\\\\\\\\\\\\\\\\\'notes\\\\\\\\\\\\\\\\\\\\\\\\\\\\\\\': "{\\\\\\\\\\\\\\\\\\\\\\\\\\\\\\\'STATUS\\\\\\\\\\\\\\\\\\\\\\\\\\\\\\\': [\\\\\\\\\\\\\\\\\\\\\\\\\\\\\\\'NA\\\\\\\\\\\\\\\\\\\\\\\\\\\\\\\'], \\\\\\\\\\\\\\\\\\\\\\\\\\\\\\\'GENE ASSOCIATION\\\\\\\\\\\\\\\\\\\\\\\\\\\\\\\': [\\\\\\\\\\\\\\\\\\\\\\\\\\\\\\\'\\\\\\\\\\\\\\\\\\\\\\\\\\\\\\\'], \\\\\\\\\\\\\\\\\\\\\\\\\\\\\\\'PROTEIN ASSOCIATION\\\\\\\\\\\\\\\\\\\\\\\\\\\\\\\': [\\\\\\\\\\\\\\\\\\\\\\\\\\\\\\\'\\\\\\\\\\\\\\\\\\\\\\\\\\\\\\\'], \\\\\\\\\\\\\\\\\\\\\\\\\\\\\\\'GENERIC\\\\\\\\\\\\\\\\\\\\\\\\\\\\\\\': [\\\\\\\\\\\\\\\\\\\\\\\\\\\\\\\'false\\\\\\\\\\\\\\\\\\\\\\\\\\\\\\\'], \\\\\\\\\\\\\\\\\\\\\\\\\\\\\\\'SCORE\\\\\\\\\\\\\\\\\\\\\\\\\\\\\\\': [\\\\\\\\\\\\\\\\\\\\\\\\\\\\\\\'NA\\\\\\\\\\\\\\\\\\\\\\\\\\\\\\\'], \\\\\\\\\\\\\\\\\\\\\\\\\\\\\\\'PROTEIN CLASS\\\\\\\\\\\\\\\\\\\\\\\\\\\\\\\': [\\\\\\\\\\\\\\\\\\\\\\\\\\\\\\\'2.7.2.8\\\\\\\\\\\\\\\\\\\\\\\\\\\\\\\'], \\\\\\\\\\\\\\\\\\\\\\\\\\\\\\\'HOLE\\\\\\\\\\\\\\\\\\\\\\\\\\\\\\\': [\\\\\\\\\\\\\\\\\\\\\\\\\\\\\\\'true\\\\\\\\\\\\\\\\\\\\\\\\\\\\\\\'], \\\\\\\\\\\\\\\\\\\\\\\\\\\\\\\'TYPE\\\\\\\\\\\\\\\\\\\\\\\\\\\\\\\': [\\\\\\\\\\\\\\\\\\\\\\\\\\\\\\\'small\\\\\\\\\\\\\\\\\\\\\\\\\\\\\\\']}"}\\\\\\\\\\\\\\\'}\\\\\\\'}\\\'}\'}'}
ACETYLGLUTKIN_RXN_p_p2_GC	ACETYLGLUTKIN-RXN:Acetylglutamate kinase	ACETYL_GLU_p_p2_GC + 0.9 ATP_p_p2_GC + 0.1 PROTON_p_p2_GC + 0.1 aATP_p_p2_GC --> 0.8 ADP_p_p2_GC + N_ACETYL_GLUTAMYL_P_p_p2_GC + 0.2 aADP_p_p2_GC				arginine biosynthesis III	0	0	1000	0			{'notes': '{\'notes\': \'{\\\'notes\\\': \\\'{\\\\\\\'notes\\\\\\\': \\\\\\\'{\\\\\\\\\\\\\\\'notes\\\\\\\\\\\\\\\': \\\\\\\\\\\\\\\'{\\\\\\\\\\\\\\\\\\\\\\\\\\\\\\\'notes\\\\\\\\\\\\\\\\\\\\\\\\\\\\\\\': "{\\\\\\\\\\\\\\\\\\\\\\\\\\\\\\\'STATUS\\\\\\\\\\\\\\\\\\\\\\\\\\\\\\\': [\\\\\\\\\\\\\\\\\\\\\\\\\\\\\\\'NA\\\\\\\\\\\\\\\\\\\\\\\\\\\\\\\'], \\\\\\\\\\\\\\\\\\\\\\\\\\\\\\\'GENE ASSOCIATION\\\\\\\\\\\\\\\\\\\\\\\\\\\\\\\': [\\\\\\\\\\\\\\\\\\\\\\\\\\\\\\\'\\\\\\\\\\\\\\\\\\\\\\\\\\\\\\\'], \\\\\\\\\\\\\\\\\\\\\\\\\\\\\\\'PROTEIN ASSOCIATION\\\\\\\\\\\\\\\\\\\\\\\\\\\\\\\': [\\\\\\\\\\\\\\\\\\\\\\\\\\\\\\\'\\\\\\\\\\\\\\\\\\\\\\\\\\\\\\\'], \\\\\\\\\\\\\\\\\\\\\\\\\\\\\\\'GENERIC\\\\\\\\\\\\\\\\\\\\\\\\\\\\\\\': [\\\\\\\\\\\\\\\\\\\\\\\\\\\\\\\'false\\\\\\\\\\\\\\\\\\\\\\\\\\\\\\\'], \\\\\\\\\\\\\\\\\\\\\\\\\\\\\\\'SCORE\\\\\\\\\\\\\\\\\\\\\\\\\\\\\\\': [\\\\\\\\\\\\\\\\\\\\\\\\\\\\\\\'NA\\\\\\\\\\\\\\\\\\\\\\\\\\\\\\\'], \\\\\\\\\\\\\\\\\\\\\\\\\\\\\\\'PROTEIN CLASS\\\\\\\\\\\\\\\\\\\\\\\\\\\\\\\': [\\\\\\\\\\\\\\\\\\\\\\\\\\\\\\\'2.7.2.8\\\\\\\\\\\\\\\\\\\\\\\\\\\\\\\'], \\\\\\\\\\\\\\\\\\\\\\\\\\\\\\\'HOLE\\\\\\\\\\\\\\\\\\\\\\\\\\\\\\\': [\\\\\\\\\\\\\\\\\\\\\\\\\\\\\\\'true\\\\\\\\\\\\\\\\\\\\\\\\\\\\\\\'], \\\\\\\\\\\\\\\\\\\\\\\\\\\\\\\'TYPE\\\\\\\\\\\\\\\\\\\\\\\\\\\\\\\': [\\\\\\\\\\\\\\\\\\\\\\\\\\\\\\\'small\\\\\\\\\\\\\\\\\\\\\\\\\\\\\\\']}"}\\\\\\\\\\\\\\\'}\\\\\\\'}\\\'}\'}'}
ACETYLGLUTKIN_RXN_p_p2_MC	ACETYLGLUTKIN-RXN:Acetylglutamate kinase	ACETYL_GLU_p_p2_MC + 0.9 ATP_p_p2_MC + 0.1 PROTON_p_p2_MC + 0.1 aATP_p_p2_MC --> 0.8 ADP_p_p2_MC + N_ACETYL_GLUTAMYL_P_p_p2_MC + 0.2 aADP_p_p2_MC				arginine biosynthesis III	0	0	1000	0			{'notes': '{\'notes\': \'{\\\'notes\\\': \\\'{\\\\\\\'notes\\\\\\\': \\\\\\\'{\\\\\\\\\\\\\\\'notes\\\\\\\\\\\\\\\': \\\\\\\\\\\\\\\'{\\\\\\\\\\\\\\\\\\\\\\\\\\\\\\\'notes\\\\\\\\\\\\\\\\\\\\\\\\\\\\\\\': "{\\\\\\\\\\\\\\\\\\\\\\\\\\\\\\\'STATUS\\\\\\\\\\\\\\\\\\\\\\\\\\\\\\\': [\\\\\\\\\\\\\\\\\\\\\\\\\\\\\\\'NA\\\\\\\\\\\\\\\\\\\\\\\\\\\\\\\'], \\\\\\\\\\\\\\\\\\\\\\\\\\\\\\\'GENE ASSOCIATION\\\\\\\\\\\\\\\\\\\\\\\\\\\\\\\': [\\\\\\\\\\\\\\\\\\\\\\\\\\\\\\\'\\\\\\\\\\\\\\\\\\\\\\\\\\\\\\\'], \\\\\\\\\\\\\\\\\\\\\\\\\\\\\\\'PROTEIN ASSOCIATION\\\\\\\\\\\\\\\\\\\\\\\\\\\\\\\': [\\\\\\\\\\\\\\\\\\\\\\\\\\\\\\\'\\\\\\\\\\\\\\\\\\\\\\\\\\\\\\\'], \\\\\\\\\\\\\\\\\\\\\\\\\\\\\\\'GENERIC\\\\\\\\\\\\\\\\\\\\\\\\\\\\\\\': [\\\\\\\\\\\\\\\\\\\\\\\\\\\\\\\'false\\\\\\\\\\\\\\\\\\\\\\\\\\\\\\\'], \\\\\\\\\\\\\\\\\\\\\\\\\\\\\\\'SCORE\\\\\\\\\\\\\\\\\\\\\\\\\\\\\\\': [\\\\\\\\\\\\\\\\\\\\\\\\\\\\\\\'NA\\\\\\\\\\\\\\\\\\\\\\\\\\\\\\\'], \\\\\\\\\\\\\\\\\\\\\\\\\\\\\\\'PROTEIN CLASS\\\\\\\\\\\\\\\\\\\\\\\\\\\\\\\': [\\\\\\\\\\\\\\\\\\\\\\\\\\\\\\\'2.7.2.8\\\\\\\\\\\\\\\\\\\\\\\\\\\\\\\'], \\\\\\\\\\\\\\\\\\\\\\\\\\\\\\\'HOLE\\\\\\\\\\\\\\\\\\\\\\\\\\\\\\\': [\\\\\\\\\\\\\\\\\\\\\\\\\\\\\\\'true\\\\\\\\\\\\\\\\\\\\\\\\\\\\\\\'], \\\\\\\\\\\\\\\\\\\\\\\\\\\\\\\'TYPE\\\\\\\\\\\\\\\\\\\\\\\\\\\\\\\': [\\\\\\\\\\\\\\\\\\\\\\\\\\\\\\\'small\\\\\\\\\\\\\\\\\\\\\\\\\\\\\\\']}"}\\\\\\\\\\\\\\\'}\\\\\\\'}\\\'}\'}'}
ACETYLGLUTKIN_RXN_p_p3_GC	ACETYLGLUTKIN-RXN:Acetylglutamate kinase	ACETYL_GLU_p_p3_GC + 0.9 ATP_p_p3_GC + 0.1 PROTON_p_p3_GC + 0.1 aATP_p_p3_GC --> 0.8 ADP_p_p3_GC + N_ACETYL_GLUTAMYL_P_p_p3_GC + 0.2 aADP_p_p3_GC				arginine biosynthesis III	0	0	1000	0			{'notes': '{\'notes\': \'{\\\'notes\\\': \\\'{\\\\\\\'notes\\\\\\\': \\\\\\\'{\\\\\\\\\\\\\\\'notes\\\\\\\\\\\\\\\': \\\\\\\\\\\\\\\'{\\\\\\\\\\\\\\\\\\\\\\\\\\\\\\\'notes\\\\\\\\\\\\\\\\\\\\\\\\\\\\\\\': "{\\\\\\\\\\\\\\\\\\\\\\\\\\\\\\\'STATUS\\\\\\\\\\\\\\\\\\\\\\\\\\\\\\\': [\\\\\\\\\\\\\\\\\\\\\\\\\\\\\\\'NA\\\\\\\\\\\\\\\\\\\\\\\\\\\\\\\'], \\\\\\\\\\\\\\\\\\\\\\\\\\\\\\\'GENE ASSOCIATION\\\\\\\\\\\\\\\\\\\\\\\\\\\\\\\': [\\\\\\\\\\\\\\\\\\\\\\\\\\\\\\\'\\\\\\\\\\\\\\\\\\\\\\\\\\\\\\\'], \\\\\\\\\\\\\\\\\\\\\\\\\\\\\\\'PROTEIN ASSOCIATION\\\\\\\\\\\\\\\\\\\\\\\\\\\\\\\': [\\\\\\\\\\\\\\\\\\\\\\\\\\\\\\\'\\\\\\\\\\\\\\\\\\\\\\\\\\\\\\\'], \\\\\\\\\\\\\\\\\\\\\\\\\\\\\\\'GENERIC\\\\\\\\\\\\\\\\\\\\\\\\\\\\\\\': [\\\\\\\\\\\\\\\\\\\\\\\\\\\\\\\'false\\\\\\\\\\\\\\\\\\\\\\\\\\\\\\\'], \\\\\\\\\\\\\\\\\\\\\\\\\\\\\\\'SCORE\\\\\\\\\\\\\\\\\\\\\\\\\\\\\\\': [\\\\\\\\\\\\\\\\\\\\\\\\\\\\\\\'NA\\\\\\\\\\\\\\\\\\\\\\\\\\\\\\\'], \\\\\\\\\\\\\\\\\\\\\\\\\\\\\\\'PROTEIN CLASS\\\\\\\\\\\\\\\\\\\\\\\\\\\\\\\': [\\\\\\\\\\\\\\\\\\\\\\\\\\\\\\\'2.7.2.8\\\\\\\\\\\\\\\\\\\\\\\\\\\\\\\'], \\\\\\\\\\\\\\\\\\\\\\\\\\\\\\\'HOLE\\\\\\\\\\\\\\\\\\\\\\\\\\\\\\\': [\\\\\\\\\\\\\\\\\\\\\\\\\\\\\\\'true\\\\\\\\\\\\\\\\\\\\\\\\\\\\\\\'], \\\\\\\\\\\\\\\\\\\\\\\\\\\\\\\'TYPE\\\\\\\\\\\\\\\\\\\\\\\\\\\\\\\': [\\\\\\\\\\\\\\\\\\\\\\\\\\\\\\\'small\\\\\\\\\\\\\\\\\\\\\\\\\\\\\\\']}"}\\\\\\\\\\\\\\\'}\\\\\\\'}\\\'}\'}'}
ACETYLGLUTKIN_RXN_p_p3_MC	ACETYLGLUTKIN-RXN:Acetylglutamate kinase	ACETYL_GLU_p_p3_MC + 0.9 ATP_p_p3_MC + 0.1 PROTON_p_p3_MC + 0.1 aATP_p_p3_MC --> 0.8 ADP_p_p3_MC + N_ACETYL_GLUTAMYL_P_p_p3_MC + 0.2 aADP_p_p3_MC				arginine biosynthesis III	0	0	1000	0			{'notes': '{\'notes\': \'{\\\'notes\\\': \\\'{\\\\\\\'notes\\\\\\\': \\\\\\\'{\\\\\\\\\\\\\\\'notes\\\\\\\\\\\\\\\': \\\\\\\\\\\\\\\'{\\\\\\\\\\\\\\\\\\\\\\\\\\\\\\\'notes\\\\\\\\\\\\\\\\\\\\\\\\\\\\\\\': "{\\\\\\\\\\\\\\\\\\\\\\\\\\\\\\\'STATUS\\\\\\\\\\\\\\\\\\\\\\\\\\\\\\\': [\\\\\\\\\\\\\\\\\\\\\\\\\\\\\\\'NA\\\\\\\\\\\\\\\\\\\\\\\\\\\\\\\'], \\\\\\\\\\\\\\\\\\\\\\\\\\\\\\\'GENE ASSOCIATION\\\\\\\\\\\\\\\\\\\\\\\\\\\\\\\': [\\\\\\\\\\\\\\\\\\\\\\\\\\\\\\\'\\\\\\\\\\\\\\\\\\\\\\\\\\\\\\\'], \\\\\\\\\\\\\\\\\\\\\\\\\\\\\\\'PROTEIN ASSOCIATION\\\\\\\\\\\\\\\\\\\\\\\\\\\\\\\': [\\\\\\\\\\\\\\\\\\\\\\\\\\\\\\\'\\\\\\\\\\\\\\\\\\\\\\\\\\\\\\\'], \\\\\\\\\\\\\\\\\\\\\\\\\\\\\\\'GENERIC\\\\\\\\\\\\\\\\\\\\\\\\\\\\\\\': [\\\\\\\\\\\\\\\\\\\\\\\\\\\\\\\'false\\\\\\\\\\\\\\\\\\\\\\\\\\\\\\\'], \\\\\\\\\\\\\\\\\\\\\\\\\\\\\\\'SCORE\\\\\\\\\\\\\\\\\\\\\\\\\\\\\\\': [\\\\\\\\\\\\\\\\\\\\\\\\\\\\\\\'NA\\\\\\\\\\\\\\\\\\\\\\\\\\\\\\\'], \\\\\\\\\\\\\\\\\\\\\\\\\\\\\\\'PROTEIN CLASS\\\\\\\\\\\\\\\\\\\\\\\\\\\\\\\': [\\\\\\\\\\\\\\\\\\\\\\\\\\\\\\\'2.7.2.8\\\\\\\\\\\\\\\\\\\\\\\\\\\\\\\'], \\\\\\\\\\\\\\\\\\\\\\\\\\\\\\\'HOLE\\\\\\\\\\\\\\\\\\\\\\\\\\\\\\\': [\\\\\\\\\\\\\\\\\\\\\\\\\\\\\\\'true\\\\\\\\\\\\\\\\\\\\\\\\\\\\\\\'], \\\\\\\\\\\\\\\\\\\\\\\\\\\\\\\'TYPE\\\\\\\\\\\\\\\\\\\\\\\\\\\\\\\': [\\\\\\\\\\\\\\\\\\\\\\\\\\\\\\\'small\\\\\\\\\\\\\\\\\\\\\\\\\\\\\\\']}"}\\\\\\\\\\\\\\\'}\\\\\\\'}\\\'}\'}'}
ACETYLGLUTKIN_RXN_p_p4_GC	ACETYLGLUTKIN-RXN:Acetylglutamate kinase	ACETYL_GLU_p_p4_GC + 0.9 ATP_p_p4_GC + 0.1 PROTON_p_p4_GC + 0.1 aATP_p_p4_GC --> 0.8 ADP_p_p4_GC + N_ACETYL_GLUTAMYL_P_p_p4_GC + 0.2 aADP_p_p4_GC				arginine biosynthesis III	0	0	1000	0			{'notes': '{\'notes\': \'{\\\'notes\\\': \\\'{\\\\\\\'notes\\\\\\\': \\\\\\\'{\\\\\\\\\\\\\\\'notes\\\\\\\\\\\\\\\': \\\\\\\\\\\\\\\'{\\\\\\\\\\\\\\\\\\\\\\\\\\\\\\\'notes\\\\\\\\\\\\\\\\\\\\\\\\\\\\\\\': "{\\\\\\\\\\\\\\\\\\\\\\\\\\\\\\\'STATUS\\\\\\\\\\\\\\\\\\\\\\\\\\\\\\\': [\\\\\\\\\\\\\\\\\\\\\\\\\\\\\\\'NA\\\\\\\\\\\\\\\\\\\\\\\\\\\\\\\'], \\\\\\\\\\\\\\\\\\\\\\\\\\\\\\\'GENE ASSOCIATION\\\\\\\\\\\\\\\\\\\\\\\\\\\\\\\': [\\\\\\\\\\\\\\\\\\\\\\\\\\\\\\\'\\\\\\\\\\\\\\\\\\\\\\\\\\\\\\\'], \\\\\\\\\\\\\\\\\\\\\\\\\\\\\\\'PROTEIN ASSOCIATION\\\\\\\\\\\\\\\\\\\\\\\\\\\\\\\': [\\\\\\\\\\\\\\\\\\\\\\\\\\\\\\\'\\\\\\\\\\\\\\\\\\\\\\\\\\\\\\\'], \\\\\\\\\\\\\\\\\\\\\\\\\\\\\\\'GENERIC\\\\\\\\\\\\\\\\\\\\\\\\\\\\\\\': [\\\\\\\\\\\\\\\\\\\\\\\\\\\\\\\'false\\\\\\\\\\\\\\\\\\\\\\\\\\\\\\\'], \\\\\\\\\\\\\\\\\\\\\\\\\\\\\\\'SCORE\\\\\\\\\\\\\\\\\\\\\\\\\\\\\\\': [\\\\\\\\\\\\\\\\\\\\\\\\\\\\\\\'NA\\\\\\\\\\\\\\\\\\\\\\\\\\\\\\\'], \\\\\\\\\\\\\\\\\\\\\\\\\\\\\\\'PROTEIN CLASS\\\\\\\\\\\\\\\\\\\\\\\\\\\\\\\': [\\\\\\\\\\\\\\\\\\\\\\\\\\\\\\\'2.7.2.8\\\\\\\\\\\\\\\\\\\\\\\\\\\\\\\'], \\\\\\\\\\\\\\\\\\\\\\\\\\\\\\\'HOLE\\\\\\\\\\\\\\\\\\\\\\\\\\\\\\\': [\\\\\\\\\\\\\\\\\\\\\\\\\\\\\\\'true\\\\\\\\\\\\\\\\\\\\\\\\\\\\\\\'], \\\\\\\\\\\\\\\\\\\\\\\\\\\\\\\'TYPE\\\\\\\\\\\\\\\\\\\\\\\\\\\\\\\': [\\\\\\\\\\\\\\\\\\\\\\\\\\\\\\\'small\\\\\\\\\\\\\\\\\\\\\\\\\\\\\\\']}"}\\\\\\\\\\\\\\\'}\\\\\\\'}\\\'}\'}'}
ACETYLGLUTKIN_RXN_p_p4_MC	ACETYLGLUTKIN-RXN:Acetylglutamate kinase	ACETYL_GLU_p_p4_MC + 0.9 ATP_p_p4_MC + 0.1 PROTON_p_p4_MC + 0.1 aATP_p_p4_MC --> 0.8 ADP_p_p4_MC + N_ACETYL_GLUTAMYL_P_p_p4_MC + 0.2 aADP_p_p4_MC				arginine biosynthesis III	0	0	1000	0			{'notes': '{\'notes\': \'{\\\'notes\\\': \\\'{\\\\\\\'notes\\\\\\\': \\\\\\\'{\\\\\\\\\\\\\\\'notes\\\\\\\\\\\\\\\': \\\\\\\\\\\\\\\'{\\\\\\\\\\\\\\\\\\\\\\\\\\\\\\\'notes\\\\\\\\\\\\\\\\\\\\\\\\\\\\\\\': "{\\\\\\\\\\\\\\\\\\\\\\\\\\\\\\\'STATUS\\\\\\\\\\\\\\\\\\\\\\\\\\\\\\\': [\\\\\\\\\\\\\\\\\\\\\\\\\\\\\\\'NA\\\\\\\\\\\\\\\\\\\\\\\\\\\\\\\'], \\\\\\\\\\\\\\\\\\\\\\\\\\\\\\\'GENE ASSOCIATION\\\\\\\\\\\\\\\\\\\\\\\\\\\\\\\': [\\\\\\\\\\\\\\\\\\\\\\\\\\\\\\\'\\\\\\\\\\\\\\\\\\\\\\\\\\\\\\\'], \\\\\\\\\\\\\\\\\\\\\\\\\\\\\\\'PROTEIN ASSOCIATION\\\\\\\\\\\\\\\\\\\\\\\\\\\\\\\': [\\\\\\\\\\\\\\\\\\\\\\\\\\\\\\\'\\\\\\\\\\\\\\\\\\\\\\\\\\\\\\\'], \\\\\\\\\\\\\\\\\\\\\\\\\\\\\\\'GENERIC\\\\\\\\\\\\\\\\\\\\\\\\\\\\\\\': [\\\\\\\\\\\\\\\\\\\\\\\\\\\\\\\'false\\\\\\\\\\\\\\\\\\\\\\\\\\\\\\\'], \\\\\\\\\\\\\\\\\\\\\\\\\\\\\\\'SCORE\\\\\\\\\\\\\\\\\\\\\\\\\\\\\\\': [\\\\\\\\\\\\\\\\\\\\\\\\\\\\\\\'NA\\\\\\\\\\\\\\\\\\\\\\\\\\\\\\\'], \\\\\\\\\\\\\\\\\\\\\\\\\\\\\\\'PROTEIN CLASS\\\\\\\\\\\\\\\\\\\\\\\\\\\\\\\': [\\\\\\\\\\\\\\\\\\\\\\\\\\\\\\\'2.7.2.8\\\\\\\\\\\\\\\\\\\\\\\\\\\\\\\'], \\\\\\\\\\\\\\\\\\\\\\\\\\\\\\\'HOLE\\\\\\\\\\\\\\\\\\\\\\\\\\\\\\\': [\\\\\\\\\\\\\\\\\\\\\\\\\\\\\\\'true\\\\\\\\\\\\\\\\\\\\\\\\\\\\\\\'], \\\\\\\\\\\\\\\\\\\\\\\\\\\\\\\'TYPE\\\\\\\\\\\\\\\\\\\\\\\\\\\\\\\': [\\\\\\\\\\\\\\\\\\\\\\\\\\\\\\\'small\\\\\\\\\\\\\\\\\\\\\\\\\\\\\\\']}"}\\\\\\\\\\\\\\\'}\\\\\\\'}\\\'}\'}'}
ACETYLGLUTKIN_RXN_p_p5_GC	ACETYLGLUTKIN-RXN:Acetylglutamate kinase	ACETYL_GLU_p_p5_GC + 0.9 ATP_p_p5_GC + 0.1 PROTON_p_p5_GC + 0.1 aATP_p_p5_GC --> 0.8 ADP_p_p5_GC + N_ACETYL_GLUTAMYL_P_p_p5_GC + 0.2 aADP_p_p5_GC				arginine biosynthesis III	0	0	1000	0			{'notes': '{\'notes\': \'{\\\'notes\\\': \\\'{\\\\\\\'notes\\\\\\\': \\\\\\\'{\\\\\\\\\\\\\\\'notes\\\\\\\\\\\\\\\': \\\\\\\\\\\\\\\'{\\\\\\\\\\\\\\\\\\\\\\\\\\\\\\\'notes\\\\\\\\\\\\\\\\\\\\\\\\\\\\\\\': "{\\\\\\\\\\\\\\\\\\\\\\\\\\\\\\\'STATUS\\\\\\\\\\\\\\\\\\\\\\\\\\\\\\\': [\\\\\\\\\\\\\\\\\\\\\\\\\\\\\\\'NA\\\\\\\\\\\\\\\\\\\\\\\\\\\\\\\'], \\\\\\\\\\\\\\\\\\\\\\\\\\\\\\\'GENE ASSOCIATION\\\\\\\\\\\\\\\\\\\\\\\\\\\\\\\': [\\\\\\\\\\\\\\\\\\\\\\\\\\\\\\\'\\\\\\\\\\\\\\\\\\\\\\\\\\\\\\\'], \\\\\\\\\\\\\\\\\\\\\\\\\\\\\\\'PROTEIN ASSOCIATION\\\\\\\\\\\\\\\\\\\\\\\\\\\\\\\': [\\\\\\\\\\\\\\\\\\\\\\\\\\\\\\\'\\\\\\\\\\\\\\\\\\\\\\\\\\\\\\\'], \\\\\\\\\\\\\\\\\\\\\\\\\\\\\\\'GENERIC\\\\\\\\\\\\\\\\\\\\\\\\\\\\\\\': [\\\\\\\\\\\\\\\\\\\\\\\\\\\\\\\'false\\\\\\\\\\\\\\\\\\\\\\\\\\\\\\\'], \\\\\\\\\\\\\\\\\\\\\\\\\\\\\\\'SCORE\\\\\\\\\\\\\\\\\\\\\\\\\\\\\\\': [\\\\\\\\\\\\\\\\\\\\\\\\\\\\\\\'NA\\\\\\\\\\\\\\\\\\\\\\\\\\\\\\\'], \\\\\\\\\\\\\\\\\\\\\\\\\\\\\\\'PROTEIN CLASS\\\\\\\\\\\\\\\\\\\\\\\\\\\\\\\': [\\\\\\\\\\\\\\\\\\\\\\\\\\\\\\\'2.7.2.8\\\\\\\\\\\\\\\\\\\\\\\\\\\\\\\'], \\\\\\\\\\\\\\\\\\\\\\\\\\\\\\\'HOLE\\\\\\\\\\\\\\\\\\\\\\\\\\\\\\\': [\\\\\\\\\\\\\\\\\\\\\\\\\\\\\\\'true\\\\\\\\\\\\\\\\\\\\\\\\\\\\\\\'], \\\\\\\\\\\\\\\\\\\\\\\\\\\\\\\'TYPE\\\\\\\\\\\\\\\\\\\\\\\\\\\\\\\': [\\\\\\\\\\\\\\\\\\\\\\\\\\\\\\\'small\\\\\\\\\\\\\\\\\\\\\\\\\\\\\\\']}"}\\\\\\\\\\\\\\\'}\\\\\\\'}\\\'}\'}'}
ACETYLGLUTKIN_RXN_p_p5_MC	ACETYLGLUTKIN-RXN:Acetylglutamate kinase	ACETYL_GLU_p_p5_MC + 0.9 ATP_p_p5_MC + 0.1 PROTON_p_p5_MC + 0.1 aATP_p_p5_MC --> 0.8 ADP_p_p5_MC + N_ACETYL_GLUTAMYL_P_p_p5_MC + 0.2 aADP_p_p5_MC				arginine biosynthesis III	0	0	1000	0			{'notes': '{\'notes\': \'{\\\'notes\\\': \\\'{\\\\\\\'notes\\\\\\\': \\\\\\\'{\\\\\\\\\\\\\\\'notes\\\\\\\\\\\\\\\': \\\\\\\\\\\\\\\'{\\\\\\\\\\\\\\\\\\\\\\\\\\\\\\\'notes\\\\\\\\\\\\\\\\\\\\\\\\\\\\\\\': "{\\\\\\\\\\\\\\\\\\\\\\\\\\\\\\\'STATUS\\\\\\\\\\\\\\\\\\\\\\\\\\\\\\\': [\\\\\\\\\\\\\\\\\\\\\\\\\\\\\\\'NA\\\\\\\\\\\\\\\\\\\\\\\\\\\\\\\'], \\\\\\\\\\\\\\\\\\\\\\\\\\\\\\\'GENE ASSOCIATION\\\\\\\\\\\\\\\\\\\\\\\\\\\\\\\': [\\\\\\\\\\\\\\\\\\\\\\\\\\\\\\\'\\\\\\\\\\\\\\\\\\\\\\\\\\\\\\\'], \\\\\\\\\\\\\\\\\\\\\\\\\\\\\\\'PROTEIN ASSOCIATION\\\\\\\\\\\\\\\\\\\\\\\\\\\\\\\': [\\\\\\\\\\\\\\\\\\\\\\\\\\\\\\\'\\\\\\\\\\\\\\\\\\\\\\\\\\\\\\\'], \\\\\\\\\\\\\\\\\\\\\\\\\\\\\\\'GENERIC\\\\\\\\\\\\\\\\\\\\\\\\\\\\\\\': [\\\\\\\\\\\\\\\\\\\\\\\\\\\\\\\'false\\\\\\\\\\\\\\\\\\\\\\\\\\\\\\\'], \\\\\\\\\\\\\\\\\\\\\\\\\\\\\\\'SCORE\\\\\\\\\\\\\\\\\\\\\\\\\\\\\\\': [\\\\\\\\\\\\\\\\\\\\\\\\\\\\\\\'NA\\\\\\\\\\\\\\\\\\\\\\\\\\\\\\\'], \\\\\\\\\\\\\\\\\\\\\\\\\\\\\\\'PROTEIN CLASS\\\\\\\\\\\\\\\\\\\\\\\\\\\\\\\': [\\\\\\\\\\\\\\\\\\\\\\\\\\\\\\\'2.7.2.8\\\\\\\\\\\\\\\\\\\\\\\\\\\\\\\'], \\\\\\\\\\\\\\\\\\\\\\\\\\\\\\\'HOLE\\\\\\\\\\\\\\\\\\\\\\\\\\\\\\\': [\\\\\\\\\\\\\\\\\\\\\\\\\\\\\\\'true\\\\\\\\\\\\\\\\\\\\\\\\\\\\\\\'], \\\\\\\\\\\\\\\\\\\\\\\\\\\\\\\'TYPE\\\\\\\\\\\\\\\\\\\\\\\\\\\\\\\': [\\\\\\\\\\\\\\\\\\\\\\\\\\\\\\\'small\\\\\\\\\\\\\\\\\\\\\\\\\\\\\\\']}"}\\\\\\\\\\\\\\\'}\\\\\\\'}\\\'}\'}'}
ACETYLGLUTKIN_RXN_p_p6_GC	ACETYLGLUTKIN-RXN:Acetylglutamate kinase	ACETYL_GLU_p_p6_GC + 0.9 ATP_p_p6_GC + 0.1 PROTON_p_p6_GC + 0.1 aATP_p_p6_GC --> 0.8 ADP_p_p6_GC + N_ACETYL_GLUTAMYL_P_p_p6_GC + 0.2 aADP_p_p6_GC				arginine biosynthesis III	0	0	1000	0			{'notes': '{\'notes\': \'{\\\'notes\\\': \\\'{\\\\\\\'notes\\\\\\\': \\\\\\\'{\\\\\\\\\\\\\\\'notes\\\\\\\\\\\\\\\': \\\\\\\\\\\\\\\'{\\\\\\\\\\\\\\\\\\\\\\\\\\\\\\\'notes\\\\\\\\\\\\\\\\\\\\\\\\\\\\\\\': "{\\\\\\\\\\\\\\\\\\\\\\\\\\\\\\\'STATUS\\\\\\\\\\\\\\\\\\\\\\\\\\\\\\\': [\\\\\\\\\\\\\\\\\\\\\\\\\\\\\\\'NA\\\\\\\\\\\\\\\\\\\\\\\\\\\\\\\'], \\\\\\\\\\\\\\\\\\\\\\\\\\\\\\\'GENE ASSOCIATION\\\\\\\\\\\\\\\\\\\\\\\\\\\\\\\': [\\\\\\\\\\\\\\\\\\\\\\\\\\\\\\\'\\\\\\\\\\\\\\\\\\\\\\\\\\\\\\\'], \\\\\\\\\\\\\\\\\\\\\\\\\\\\\\\'PROTEIN ASSOCIATION\\\\\\\\\\\\\\\\\\\\\\\\\\\\\\\': [\\\\\\\\\\\\\\\\\\\\\\\\\\\\\\\'\\\\\\\\\\\\\\\\\\\\\\\\\\\\\\\'], \\\\\\\\\\\\\\\\\\\\\\\\\\\\\\\'GENERIC\\\\\\\\\\\\\\\\\\\\\\\\\\\\\\\': [\\\\\\\\\\\\\\\\\\\\\\\\\\\\\\\'false\\\\\\\\\\\\\\\\\\\\\\\\\\\\\\\'], \\\\\\\\\\\\\\\\\\\\\\\\\\\\\\\'SCORE\\\\\\\\\\\\\\\\\\\\\\\\\\\\\\\': [\\\\\\\\\\\\\\\\\\\\\\\\\\\\\\\'NA\\\\\\\\\\\\\\\\\\\\\\\\\\\\\\\'], \\\\\\\\\\\\\\\\\\\\\\\\\\\\\\\'PROTEIN CLASS\\\\\\\\\\\\\\\\\\\\\\\\\\\\\\\': [\\\\\\\\\\\\\\\\\\\\\\\\\\\\\\\'2.7.2.8\\\\\\\\\\\\\\\\\\\\\\\\\\\\\\\'], \\\\\\\\\\\\\\\\\\\\\\\\\\\\\\\'HOLE\\\\\\\\\\\\\\\\\\\\\\\\\\\\\\\': [\\\\\\\\\\\\\\\\\\\\\\\\\\\\\\\'true\\\\\\\\\\\\\\\\\\\\\\\\\\\\\\\'], \\\\\\\\\\\\\\\\\\\\\\\\\\\\\\\'TYPE\\\\\\\\\\\\\\\\\\\\\\\\\\\\\\\': [\\\\\\\\\\\\\\\\\\\\\\\\\\\\\\\'small\\\\\\\\\\\\\\\\\\\\\\\\\\\\\\\']}"}\\\\\\\\\\\\\\\'}\\\\\\\'}\\\'}\'}'}
ACETYLGLUTKIN_RXN_p_p6_MC	ACETYLGLUTKIN-RXN:Acetylglutamate kinase	ACETYL_GLU_p_p6_MC + 0.9 ATP_p_p6_MC + 0.1 PROTON_p_p6_MC + 0.1 aATP_p_p6_MC --> 0.8 ADP_p_p6_MC + N_ACETYL_GLUTAMYL_P_p_p6_MC + 0.2 aADP_p_p6_MC				arginine biosynthesis III	0	0	1000	0			{'notes': '{\'notes\': \'{\\\'notes\\\': \\\'{\\\\\\\'notes\\\\\\\': \\\\\\\'{\\\\\\\\\\\\\\\'notes\\\\\\\\\\\\\\\': \\\\\\\\\\\\\\\'{\\\\\\\\\\\\\\\\\\\\\\\\\\\\\\\'notes\\\\\\\\\\\\\\\\\\\\\\\\\\\\\\\': "{\\\\\\\\\\\\\\\\\\\\\\\\\\\\\\\'STATUS\\\\\\\\\\\\\\\\\\\\\\\\\\\\\\\': [\\\\\\\\\\\\\\\\\\\\\\\\\\\\\\\'NA\\\\\\\\\\\\\\\\\\\\\\\\\\\\\\\'], \\\\\\\\\\\\\\\\\\\\\\\\\\\\\\\'GENE ASSOCIATION\\\\\\\\\\\\\\\\\\\\\\\\\\\\\\\': [\\\\\\\\\\\\\\\\\\\\\\\\\\\\\\\'\\\\\\\\\\\\\\\\\\\\\\\\\\\\\\\'], \\\\\\\\\\\\\\\\\\\\\\\\\\\\\\\'PROTEIN ASSOCIATION\\\\\\\\\\\\\\\\\\\\\\\\\\\\\\\': [\\\\\\\\\\\\\\\\\\\\\\\\\\\\\\\'\\\\\\\\\\\\\\\\\\\\\\\\\\\\\\\'], \\\\\\\\\\\\\\\\\\\\\\\\\\\\\\\'GENERIC\\\\\\\\\\\\\\\\\\\\\\\\\\\\\\\': [\\\\\\\\\\\\\\\\\\\\\\\\\\\\\\\'false\\\\\\\\\\\\\\\\\\\\\\\\\\\\\\\'], \\\\\\\\\\\\\\\\\\\\\\\\\\\\\\\'SCORE\\\\\\\\\\\\\\\\\\\\\\\\\\\\\\\': [\\\\\\\\\\\\\\\\\\\\\\\\\\\\\\\'NA\\\\\\\\\\\\\\\\\\\\\\\\\\\\\\\'], \\\\\\\\\\\\\\\\\\\\\\\\\\\\\\\'PROTEIN CLASS\\\\\\\\\\\\\\\\\\\\\\\\\\\\\\\': [\\\\\\\\\\\\\\\\\\\\\\\\\\\\\\\'2.7.2.8\\\\\\\\\\\\\\\\\\\\\\\\\\\\\\\'], \\\\\\\\\\\\\\\\\\\\\\\\\\\\\\\'HOLE\\\\\\\\\\\\\\\\\\\\\\\\\\\\\\\': [\\\\\\\\\\\\\\\\\\\\\\\\\\\\\\\'true\\\\\\\\\\\\\\\\\\\\\\\\\\\\\\\'], \\\\\\\\\\\\\\\\\\\\\\\\\\\\\\\'TYPE\\\\\\\\\\\\\\\\\\\\\\\\\\\\\\\': [\\\\\\\\\\\\\\\\\\\\\\\\\\\\\\\'small\\\\\\\\\\\\\\\\\\\\\\\\\\\\\\\']}"}\\\\\\\\\\\\\\\'}\\\\\\\'}\\\'}\'}'}
ACETYLORNTRANSAM_RXN_p_p1_GC	ACETYLORNTRANSAM-RXN:Acetylornithine aminotransferase	CPD_469_p_p1_GC + GLT_p_p1_GC --> 2_KETOGLUTARATE_p_p1_GC + N_ALPHA_ACETYLORNITHINE_p_p1_GC				arginine biosynthesis III	0	0	1000	0			{'notes': '{\'notes\': \'{\\\'notes\\\': \\\'{\\\\\\\'notes\\\\\\\': \\\\\\\'{\\\\\\\\\\\\\\\'notes\\\\\\\\\\\\\\\': \\\\\\\\\\\\\\\'{\\\\\\\\\\\\\\\\\\\\\\\\\\\\\\\'notes\\\\\\\\\\\\\\\\\\\\\\\\\\\\\\\': "{\\\\\\\\\\\\\\\\\\\\\\\\\\\\\\\'STATUS\\\\\\\\\\\\\\\\\\\\\\\\\\\\\\\': [\\\\\\\\\\\\\\\\\\\\\\\\\\\\\\\'NA\\\\\\\\\\\\\\\\\\\\\\\\\\\\\\\'], \\\\\\\\\\\\\\\\\\\\\\\\\\\\\\\'GENE ASSOCIATION\\\\\\\\\\\\\\\\\\\\\\\\\\\\\\\': [\\\\\\\\\\\\\\\\\\\\\\\\\\\\\\\'\\\\\\\\\\\\\\\\\\\\\\\\\\\\\\\'], \\\\\\\\\\\\\\\\\\\\\\\\\\\\\\\'PROTEIN ASSOCIATION\\\\\\\\\\\\\\\\\\\\\\\\\\\\\\\': [\\\\\\\\\\\\\\\\\\\\\\\\\\\\\\\'\\\\\\\\\\\\\\\\\\\\\\\\\\\\\\\'], \\\\\\\\\\\\\\\\\\\\\\\\\\\\\\\'GENERIC\\\\\\\\\\\\\\\\\\\\\\\\\\\\\\\': [\\\\\\\\\\\\\\\\\\\\\\\\\\\\\\\'false\\\\\\\\\\\\\\\\\\\\\\\\\\\\\\\'], \\\\\\\\\\\\\\\\\\\\\\\\\\\\\\\'SCORE\\\\\\\\\\\\\\\\\\\\\\\\\\\\\\\': [\\\\\\\\\\\\\\\\\\\\\\\\\\\\\\\'NA\\\\\\\\\\\\\\\\\\\\\\\\\\\\\\\'], \\\\\\\\\\\\\\\\\\\\\\\\\\\\\\\'PROTEIN CLASS\\\\\\\\\\\\\\\\\\\\\\\\\\\\\\\': [\\\\\\\\\\\\\\\\\\\\\\\\\\\\\\\'2.6.1.11\\\\\\\\\\\\\\\\\\\\\\\\\\\\\\\'], \\\\\\\\\\\\\\\\\\\\\\\\\\\\\\\'HOLE\\\\\\\\\\\\\\\\\\\\\\\\\\\\\\\': [\\\\\\\\\\\\\\\\\\\\\\\\\\\\\\\'true\\\\\\\\\\\\\\\\\\\\\\\\\\\\\\\'], \\\\\\\\\\\\\\\\\\\\\\\\\\\\\\\'TYPE\\\\\\\\\\\\\\\\\\\\\\\\\\\\\\\': [\\\\\\\\\\\\\\\\\\\\\\\\\\\\\\\'small\\\\\\\\\\\\\\\\\\\\\\\\\\\\\\\']}"}\\\\\\\\\\\\\\\'}\\\\\\\'}\\\'}\'}'}
ACETYLORNTRANSAM_RXN_p_p1_MC	ACETYLORNTRANSAM-RXN:Acetylornithine aminotransferase	CPD_469_p_p1_MC + GLT_p_p1_MC --> 2_KETOGLUTARATE_p_p1_MC + N_ALPHA_ACETYLORNITHINE_p_p1_MC				arginine biosynthesis III	0	0	1000	0			{'notes': '{\'notes\': \'{\\\'notes\\\': \\\'{\\\\\\\'notes\\\\\\\': \\\\\\\'{\\\\\\\\\\\\\\\'notes\\\\\\\\\\\\\\\': \\\\\\\\\\\\\\\'{\\\\\\\\\\\\\\\\\\\\\\\\\\\\\\\'notes\\\\\\\\\\\\\\\\\\\\\\\\\\\\\\\': "{\\\\\\\\\\\\\\\\\\\\\\\\\\\\\\\'STATUS\\\\\\\\\\\\\\\\\\\\\\\\\\\\\\\': [\\\\\\\\\\\\\\\\\\\\\\\\\\\\\\\'NA\\\\\\\\\\\\\\\\\\\\\\\\\\\\\\\'], \\\\\\\\\\\\\\\\\\\\\\\\\\\\\\\'GENE ASSOCIATION\\\\\\\\\\\\\\\\\\\\\\\\\\\\\\\': [\\\\\\\\\\\\\\\\\\\\\\\\\\\\\\\'\\\\\\\\\\\\\\\\\\\\\\\\\\\\\\\'], \\\\\\\\\\\\\\\\\\\\\\\\\\\\\\\'PROTEIN ASSOCIATION\\\\\\\\\\\\\\\\\\\\\\\\\\\\\\\': [\\\\\\\\\\\\\\\\\\\\\\\\\\\\\\\'\\\\\\\\\\\\\\\\\\\\\\\\\\\\\\\'], \\\\\\\\\\\\\\\\\\\\\\\\\\\\\\\'GENERIC\\\\\\\\\\\\\\\\\\\\\\\\\\\\\\\': [\\\\\\\\\\\\\\\\\\\\\\\\\\\\\\\'false\\\\\\\\\\\\\\\\\\\\\\\\\\\\\\\'], \\\\\\\\\\\\\\\\\\\\\\\\\\\\\\\'SCORE\\\\\\\\\\\\\\\\\\\\\\\\\\\\\\\': [\\\\\\\\\\\\\\\\\\\\\\\\\\\\\\\'NA\\\\\\\\\\\\\\\\\\\\\\\\\\\\\\\'], \\\\\\\\\\\\\\\\\\\\\\\\\\\\\\\'PROTEIN CLASS\\\\\\\\\\\\\\\\\\\\\\\\\\\\\\\': [\\\\\\\\\\\\\\\\\\\\\\\\\\\\\\\'2.6.1.11\\\\\\\\\\\\\\\\\\\\\\\\\\\\\\\'], \\\\\\\\\\\\\\\\\\\\\\\\\\\\\\\'HOLE\\\\\\\\\\\\\\\\\\\\\\\\\\\\\\\': [\\\\\\\\\\\\\\\\\\\\\\\\\\\\\\\'true\\\\\\\\\\\\\\\\\\\\\\\\\\\\\\\'], \\\\\\\\\\\\\\\\\\\\\\\\\\\\\\\'TYPE\\\\\\\\\\\\\\\\\\\\\\\\\\\\\\\': [\\\\\\\\\\\\\\\\\\\\\\\\\\\\\\\'small\\\\\\\\\\\\\\\\\\\\\\\\\\\\\\\']}"}\\\\\\\\\\\\\\\'}\\\\\\\'}\\\'}\'}'}
ACETYLORNTRANSAM_RXN_p_p2_GC	ACETYLORNTRANSAM-RXN:Acetylornithine aminotransferase	CPD_469_p_p2_GC + GLT_p_p2_GC --> 2_KETOGLUTARATE_p_p2_GC + N_ALPHA_ACETYLORNITHINE_p_p2_GC				arginine biosynthesis III	0	0	1000	0			{'notes': '{\'notes\': \'{\\\'notes\\\': \\\'{\\\\\\\'notes\\\\\\\': \\\\\\\'{\\\\\\\\\\\\\\\'notes\\\\\\\\\\\\\\\': \\\\\\\\\\\\\\\'{\\\\\\\\\\\\\\\\\\\\\\\\\\\\\\\'notes\\\\\\\\\\\\\\\\\\\\\\\\\\\\\\\': "{\\\\\\\\\\\\\\\\\\\\\\\\\\\\\\\'STATUS\\\\\\\\\\\\\\\\\\\\\\\\\\\\\\\': [\\\\\\\\\\\\\\\\\\\\\\\\\\\\\\\'NA\\\\\\\\\\\\\\\\\\\\\\\\\\\\\\\'], \\\\\\\\\\\\\\\\\\\\\\\\\\\\\\\'GENE ASSOCIATION\\\\\\\\\\\\\\\\\\\\\\\\\\\\\\\': [\\\\\\\\\\\\\\\\\\\\\\\\\\\\\\\'\\\\\\\\\\\\\\\\\\\\\\\\\\\\\\\'], \\\\\\\\\\\\\\\\\\\\\\\\\\\\\\\'PROTEIN ASSOCIATION\\\\\\\\\\\\\\\\\\\\\\\\\\\\\\\': [\\\\\\\\\\\\\\\\\\\\\\\\\\\\\\\'\\\\\\\\\\\\\\\\\\\\\\\\\\\\\\\'], \\\\\\\\\\\\\\\\\\\\\\\\\\\\\\\'GENERIC\\\\\\\\\\\\\\\\\\\\\\\\\\\\\\\': [\\\\\\\\\\\\\\\\\\\\\\\\\\\\\\\'false\\\\\\\\\\\\\\\\\\\\\\\\\\\\\\\'], \\\\\\\\\\\\\\\\\\\\\\\\\\\\\\\'SCORE\\\\\\\\\\\\\\\\\\\\\\\\\\\\\\\': [\\\\\\\\\\\\\\\\\\\\\\\\\\\\\\\'NA\\\\\\\\\\\\\\\\\\\\\\\\\\\\\\\'], \\\\\\\\\\\\\\\\\\\\\\\\\\\\\\\'PROTEIN CLASS\\\\\\\\\\\\\\\\\\\\\\\\\\\\\\\': [\\\\\\\\\\\\\\\\\\\\\\\\\\\\\\\'2.6.1.11\\\\\\\\\\\\\\\\\\\\\\\\\\\\\\\'], \\\\\\\\\\\\\\\\\\\\\\\\\\\\\\\'HOLE\\\\\\\\\\\\\\\\\\\\\\\\\\\\\\\': [\\\\\\\\\\\\\\\\\\\\\\\\\\\\\\\'true\\\\\\\\\\\\\\\\\\\\\\\\\\\\\\\'], \\\\\\\\\\\\\\\\\\\\\\\\\\\\\\\'TYPE\\\\\\\\\\\\\\\\\\\\\\\\\\\\\\\': [\\\\\\\\\\\\\\\\\\\\\\\\\\\\\\\'small\\\\\\\\\\\\\\\\\\\\\\\\\\\\\\\']}"}\\\\\\\\\\\\\\\'}\\\\\\\'}\\\'}\'}'}
ACETYLORNTRANSAM_RXN_p_p2_MC	ACETYLORNTRANSAM-RXN:Acetylornithine aminotransferase	CPD_469_p_p2_MC + GLT_p_p2_MC --> 2_KETOGLUTARATE_p_p2_MC + N_ALPHA_ACETYLORNITHINE_p_p2_MC				arginine biosynthesis III	0	0	1000	0			{'notes': '{\'notes\': \'{\\\'notes\\\': \\\'{\\\\\\\'notes\\\\\\\': \\\\\\\'{\\\\\\\\\\\\\\\'notes\\\\\\\\\\\\\\\': \\\\\\\\\\\\\\\'{\\\\\\\\\\\\\\\\\\\\\\\\\\\\\\\'notes\\\\\\\\\\\\\\\\\\\\\\\\\\\\\\\': "{\\\\\\\\\\\\\\\\\\\\\\\\\\\\\\\'STATUS\\\\\\\\\\\\\\\\\\\\\\\\\\\\\\\': [\\\\\\\\\\\\\\\\\\\\\\\\\\\\\\\'NA\\\\\\\\\\\\\\\\\\\\\\\\\\\\\\\'], \\\\\\\\\\\\\\\\\\\\\\\\\\\\\\\'GENE ASSOCIATION\\\\\\\\\\\\\\\\\\\\\\\\\\\\\\\': [\\\\\\\\\\\\\\\\\\\\\\\\\\\\\\\'\\\\\\\\\\\\\\\\\\\\\\\\\\\\\\\'], \\\\\\\\\\\\\\\\\\\\\\\\\\\\\\\'PROTEIN ASSOCIATION\\\\\\\\\\\\\\\\\\\\\\\\\\\\\\\': [\\\\\\\\\\\\\\\\\\\\\\\\\\\\\\\'\\\\\\\\\\\\\\\\\\\\\\\\\\\\\\\'], \\\\\\\\\\\\\\\\\\\\\\\\\\\\\\\'GENERIC\\\\\\\\\\\\\\\\\\\\\\\\\\\\\\\': [\\\\\\\\\\\\\\\\\\\\\\\\\\\\\\\'false\\\\\\\\\\\\\\\\\\\\\\\\\\\\\\\'], \\\\\\\\\\\\\\\\\\\\\\\\\\\\\\\'SCORE\\\\\\\\\\\\\\\\\\\\\\\\\\\\\\\': [\\\\\\\\\\\\\\\\\\\\\\\\\\\\\\\'NA\\\\\\\\\\\\\\\\\\\\\\\\\\\\\\\'], \\\\\\\\\\\\\\\\\\\\\\\\\\\\\\\'PROTEIN CLASS\\\\\\\\\\\\\\\\\\\\\\\\\\\\\\\': [\\\\\\\\\\\\\\\\\\\\\\\\\\\\\\\'2.6.1.11\\\\\\\\\\\\\\\\\\\\\\\\\\\\\\\'], \\\\\\\\\\\\\\\\\\\\\\\\\\\\\\\'HOLE\\\\\\\\\\\\\\\\\\\\\\\\\\\\\\\': [\\\\\\\\\\\\\\\\\\\\\\\\\\\\\\\'true\\\\\\\\\\\\\\\\\\\\\\\\\\\\\\\'], \\\\\\\\\\\\\\\\\\\\\\\\\\\\\\\'TYPE\\\\\\\\\\\\\\\\\\\\\\\\\\\\\\\': [\\\\\\\\\\\\\\\\\\\\\\\\\\\\\\\'small\\\\\\\\\\\\\\\\\\\\\\\\\\\\\\\']}"}\\\\\\\\\\\\\\\'}\\\\\\\'}\\\'}\'}'}
ACETYLORNTRANSAM_RXN_p_p3_GC	ACETYLORNTRANSAM-RXN:Acetylornithine aminotransferase	CPD_469_p_p3_GC + GLT_p_p3_GC --> 2_KETOGLUTARATE_p_p3_GC + N_ALPHA_ACETYLORNITHINE_p_p3_GC				arginine biosynthesis III	0	0	1000	0			{'notes': '{\'notes\': \'{\\\'notes\\\': \\\'{\\\\\\\'notes\\\\\\\': \\\\\\\'{\\\\\\\\\\\\\\\'notes\\\\\\\\\\\\\\\': \\\\\\\\\\\\\\\'{\\\\\\\\\\\\\\\\\\\\\\\\\\\\\\\'notes\\\\\\\\\\\\\\\\\\\\\\\\\\\\\\\': "{\\\\\\\\\\\\\\\\\\\\\\\\\\\\\\\'STATUS\\\\\\\\\\\\\\\\\\\\\\\\\\\\\\\': [\\\\\\\\\\\\\\\\\\\\\\\\\\\\\\\'NA\\\\\\\\\\\\\\\\\\\\\\\\\\\\\\\'], \\\\\\\\\\\\\\\\\\\\\\\\\\\\\\\'GENE ASSOCIATION\\\\\\\\\\\\\\\\\\\\\\\\\\\\\\\': [\\\\\\\\\\\\\\\\\\\\\\\\\\\\\\\'\\\\\\\\\\\\\\\\\\\\\\\\\\\\\\\'], \\\\\\\\\\\\\\\\\\\\\\\\\\\\\\\'PROTEIN ASSOCIATION\\\\\\\\\\\\\\\\\\\\\\\\\\\\\\\': [\\\\\\\\\\\\\\\\\\\\\\\\\\\\\\\'\\\\\\\\\\\\\\\\\\\\\\\\\\\\\\\'], \\\\\\\\\\\\\\\\\\\\\\\\\\\\\\\'GENERIC\\\\\\\\\\\\\\\\\\\\\\\\\\\\\\\': [\\\\\\\\\\\\\\\\\\\\\\\\\\\\\\\'false\\\\\\\\\\\\\\\\\\\\\\\\\\\\\\\'], \\\\\\\\\\\\\\\\\\\\\\\\\\\\\\\'SCORE\\\\\\\\\\\\\\\\\\\\\\\\\\\\\\\': [\\\\\\\\\\\\\\\\\\\\\\\\\\\\\\\'NA\\\\\\\\\\\\\\\\\\\\\\\\\\\\\\\'], \\\\\\\\\\\\\\\\\\\\\\\\\\\\\\\'PROTEIN CLASS\\\\\\\\\\\\\\\\\\\\\\\\\\\\\\\': [\\\\\\\\\\\\\\\\\\\\\\\\\\\\\\\'2.6.1.11\\\\\\\\\\\\\\\\\\\\\\\\\\\\\\\'], \\\\\\\\\\\\\\\\\\\\\\\\\\\\\\\'HOLE\\\\\\\\\\\\\\\\\\\\\\\\\\\\\\\': [\\\\\\\\\\\\\\\\\\\\\\\\\\\\\\\'true\\\\\\\\\\\\\\\\\\\\\\\\\\\\\\\'], \\\\\\\\\\\\\\\\\\\\\\\\\\\\\\\'TYPE\\\\\\\\\\\\\\\\\\\\\\\\\\\\\\\': [\\\\\\\\\\\\\\\\\\\\\\\\\\\\\\\'small\\\\\\\\\\\\\\\\\\\\\\\\\\\\\\\']}"}\\\\\\\\\\\\\\\'}\\\\\\\'}\\\'}\'}'}
ACETYLORNTRANSAM_RXN_p_p3_MC	ACETYLORNTRANSAM-RXN:Acetylornithine aminotransferase	CPD_469_p_p3_MC + GLT_p_p3_MC --> 2_KETOGLUTARATE_p_p3_MC + N_ALPHA_ACETYLORNITHINE_p_p3_MC				arginine biosynthesis III	0	0	1000	0			{'notes': '{\'notes\': \'{\\\'notes\\\': \\\'{\\\\\\\'notes\\\\\\\': \\\\\\\'{\\\\\\\\\\\\\\\'notes\\\\\\\\\\\\\\\': \\\\\\\\\\\\\\\'{\\\\\\\\\\\\\\\\\\\\\\\\\\\\\\\'notes\\\\\\\\\\\\\\\\\\\\\\\\\\\\\\\': "{\\\\\\\\\\\\\\\\\\\\\\\\\\\\\\\'STATUS\\\\\\\\\\\\\\\\\\\\\\\\\\\\\\\': [\\\\\\\\\\\\\\\\\\\\\\\\\\\\\\\'NA\\\\\\\\\\\\\\\\\\\\\\\\\\\\\\\'], \\\\\\\\\\\\\\\\\\\\\\\\\\\\\\\'GENE ASSOCIATION\\\\\\\\\\\\\\\\\\\\\\\\\\\\\\\': [\\\\\\\\\\\\\\\\\\\\\\\\\\\\\\\'\\\\\\\\\\\\\\\\\\\\\\\\\\\\\\\'], \\\\\\\\\\\\\\\\\\\\\\\\\\\\\\\'PROTEIN ASSOCIATION\\\\\\\\\\\\\\\\\\\\\\\\\\\\\\\': [\\\\\\\\\\\\\\\\\\\\\\\\\\\\\\\'\\\\\\\\\\\\\\\\\\\\\\\\\\\\\\\'], \\\\\\\\\\\\\\\\\\\\\\\\\\\\\\\'GENERIC\\\\\\\\\\\\\\\\\\\\\\\\\\\\\\\': [\\\\\\\\\\\\\\\\\\\\\\\\\\\\\\\'false\\\\\\\\\\\\\\\\\\\\\\\\\\\\\\\'], \\\\\\\\\\\\\\\\\\\\\\\\\\\\\\\'SCORE\\\\\\\\\\\\\\\\\\\\\\\\\\\\\\\': [\\\\\\\\\\\\\\\\\\\\\\\\\\\\\\\'NA\\\\\\\\\\\\\\\\\\\\\\\\\\\\\\\'], \\\\\\\\\\\\\\\\\\\\\\\\\\\\\\\'PROTEIN CLASS\\\\\\\\\\\\\\\\\\\\\\\\\\\\\\\': [\\\\\\\\\\\\\\\\\\\\\\\\\\\\\\\'2.6.1.11\\\\\\\\\\\\\\\\\\\\\\\\\\\\\\\'], \\\\\\\\\\\\\\\\\\\\\\\\\\\\\\\'HOLE\\\\\\\\\\\\\\\\\\\\\\\\\\\\\\\': [\\\\\\\\\\\\\\\\\\\\\\\\\\\\\\\'true\\\\\\\\\\\\\\\\\\\\\\\\\\\\\\\'], \\\\\\\\\\\\\\\\\\\\\\\\\\\\\\\'TYPE\\\\\\\\\\\\\\\\\\\\\\\\\\\\\\\': [\\\\\\\\\\\\\\\\\\\\\\\\\\\\\\\'small\\\\\\\\\\\\\\\\\\\\\\\\\\\\\\\']}"}\\\\\\\\\\\\\\\'}\\\\\\\'}\\\'}\'}'}
ACETYLORNTRANSAM_RXN_p_p4_GC	ACETYLORNTRANSAM-RXN:Acetylornithine aminotransferase	CPD_469_p_p4_GC + GLT_p_p4_GC --> 2_KETOGLUTARATE_p_p4_GC + N_ALPHA_ACETYLORNITHINE_p_p4_GC				arginine biosynthesis III	0	0	1000	0			{'notes': '{\'notes\': \'{\\\'notes\\\': \\\'{\\\\\\\'notes\\\\\\\': \\\\\\\'{\\\\\\\\\\\\\\\'notes\\\\\\\\\\\\\\\': \\\\\\\\\\\\\\\'{\\\\\\\\\\\\\\\\\\\\\\\\\\\\\\\'notes\\\\\\\\\\\\\\\\\\\\\\\\\\\\\\\': "{\\\\\\\\\\\\\\\\\\\\\\\\\\\\\\\'STATUS\\\\\\\\\\\\\\\\\\\\\\\\\\\\\\\': [\\\\\\\\\\\\\\\\\\\\\\\\\\\\\\\'NA\\\\\\\\\\\\\\\\\\\\\\\\\\\\\\\'], \\\\\\\\\\\\\\\\\\\\\\\\\\\\\\\'GENE ASSOCIATION\\\\\\\\\\\\\\\\\\\\\\\\\\\\\\\': [\\\\\\\\\\\\\\\\\\\\\\\\\\\\\\\'\\\\\\\\\\\\\\\\\\\\\\\\\\\\\\\'], \\\\\\\\\\\\\\\\\\\\\\\\\\\\\\\'PROTEIN ASSOCIATION\\\\\\\\\\\\\\\\\\\\\\\\\\\\\\\': [\\\\\\\\\\\\\\\\\\\\\\\\\\\\\\\'\\\\\\\\\\\\\\\\\\\\\\\\\\\\\\\'], \\\\\\\\\\\\\\\\\\\\\\\\\\\\\\\'GENERIC\\\\\\\\\\\\\\\\\\\\\\\\\\\\\\\': [\\\\\\\\\\\\\\\\\\\\\\\\\\\\\\\'false\\\\\\\\\\\\\\\\\\\\\\\\\\\\\\\'], \\\\\\\\\\\\\\\\\\\\\\\\\\\\\\\'SCORE\\\\\\\\\\\\\\\\\\\\\\\\\\\\\\\': [\\\\\\\\\\\\\\\\\\\\\\\\\\\\\\\'NA\\\\\\\\\\\\\\\\\\\\\\\\\\\\\\\'], \\\\\\\\\\\\\\\\\\\\\\\\\\\\\\\'PROTEIN CLASS\\\\\\\\\\\\\\\\\\\\\\\\\\\\\\\': [\\\\\\\\\\\\\\\\\\\\\\\\\\\\\\\'2.6.1.11\\\\\\\\\\\\\\\\\\\\\\\\\\\\\\\'], \\\\\\\\\\\\\\\\\\\\\\\\\\\\\\\'HOLE\\\\\\\\\\\\\\\\\\\\\\\\\\\\\\\': [\\\\\\\\\\\\\\\\\\\\\\\\\\\\\\\'true\\\\\\\\\\\\\\\\\\\\\\\\\\\\\\\'], \\\\\\\\\\\\\\\\\\\\\\\\\\\\\\\'TYPE\\\\\\\\\\\\\\\\\\\\\\\\\\\\\\\': [\\\\\\\\\\\\\\\\\\\\\\\\\\\\\\\'small\\\\\\\\\\\\\\\\\\\\\\\\\\\\\\\']}"}\\\\\\\\\\\\\\\'}\\\\\\\'}\\\'}\'}'}
ACETYLORNTRANSAM_RXN_p_p4_MC	ACETYLORNTRANSAM-RXN:Acetylornithine aminotransferase	CPD_469_p_p4_MC + GLT_p_p4_MC --> 2_KETOGLUTARATE_p_p4_MC + N_ALPHA_ACETYLORNITHINE_p_p4_MC				arginine biosynthesis III	0	0	1000	0			{'notes': '{\'notes\': \'{\\\'notes\\\': \\\'{\\\\\\\'notes\\\\\\\': \\\\\\\'{\\\\\\\\\\\\\\\'notes\\\\\\\\\\\\\\\': \\\\\\\\\\\\\\\'{\\\\\\\\\\\\\\\\\\\\\\\\\\\\\\\'notes\\\\\\\\\\\\\\\\\\\\\\\\\\\\\\\': "{\\\\\\\\\\\\\\\\\\\\\\\\\\\\\\\'STATUS\\\\\\\\\\\\\\\\\\\\\\\\\\\\\\\': [\\\\\\\\\\\\\\\\\\\\\\\\\\\\\\\'NA\\\\\\\\\\\\\\\\\\\\\\\\\\\\\\\'], \\\\\\\\\\\\\\\\\\\\\\\\\\\\\\\'GENE ASSOCIATION\\\\\\\\\\\\\\\\\\\\\\\\\\\\\\\': [\\\\\\\\\\\\\\\\\\\\\\\\\\\\\\\'\\\\\\\\\\\\\\\\\\\\\\\\\\\\\\\'], \\\\\\\\\\\\\\\\\\\\\\\\\\\\\\\'PROTEIN ASSOCIATION\\\\\\\\\\\\\\\\\\\\\\\\\\\\\\\': [\\\\\\\\\\\\\\\\\\\\\\\\\\\\\\\'\\\\\\\\\\\\\\\\\\\\\\\\\\\\\\\'], \\\\\\\\\\\\\\\\\\\\\\\\\\\\\\\'GENERIC\\\\\\\\\\\\\\\\\\\\\\\\\\\\\\\': [\\\\\\\\\\\\\\\\\\\\\\\\\\\\\\\'false\\\\\\\\\\\\\\\\\\\\\\\\\\\\\\\'], \\\\\\\\\\\\\\\\\\\\\\\\\\\\\\\'SCORE\\\\\\\\\\\\\\\\\\\\\\\\\\\\\\\': [\\\\\\\\\\\\\\\\\\\\\\\\\\\\\\\'NA\\\\\\\\\\\\\\\\\\\\\\\\\\\\\\\'], \\\\\\\\\\\\\\\\\\\\\\\\\\\\\\\'PROTEIN CLASS\\\\\\\\\\\\\\\\\\\\\\\\\\\\\\\': [\\\\\\\\\\\\\\\\\\\\\\\\\\\\\\\'2.6.1.11\\\\\\\\\\\\\\\\\\\\\\\\\\\\\\\'], \\\\\\\\\\\\\\\\\\\\\\\\\\\\\\\'HOLE\\\\\\\\\\\\\\\\\\\\\\\\\\\\\\\': [\\\\\\\\\\\\\\\\\\\\\\\\\\\\\\\'true\\\\\\\\\\\\\\\\\\\\\\\\\\\\\\\'], \\\\\\\\\\\\\\\\\\\\\\\\\\\\\\\'TYPE\\\\\\\\\\\\\\\\\\\\\\\\\\\\\\\': [\\\\\\\\\\\\\\\\\\\\\\\\\\\\\\\'small\\\\\\\\\\\\\\\\\\\\\\\\\\\\\\\']}"}\\\\\\\\\\\\\\\'}\\\\\\\'}\\\'}\'}'}
ACETYLORNTRANSAM_RXN_p_p5_GC	ACETYLORNTRANSAM-RXN:Acetylornithine aminotransferase	CPD_469_p_p5_GC + GLT_p_p5_GC --> 2_KETOGLUTARATE_p_p5_GC + N_ALPHA_ACETYLORNITHINE_p_p5_GC				arginine biosynthesis III	0	0	1000	0			{'notes': '{\'notes\': \'{\\\'notes\\\': \\\'{\\\\\\\'notes\\\\\\\': \\\\\\\'{\\\\\\\\\\\\\\\'notes\\\\\\\\\\\\\\\': \\\\\\\\\\\\\\\'{\\\\\\\\\\\\\\\\\\\\\\\\\\\\\\\'notes\\\\\\\\\\\\\\\\\\\\\\\\\\\\\\\': "{\\\\\\\\\\\\\\\\\\\\\\\\\\\\\\\'STATUS\\\\\\\\\\\\\\\\\\\\\\\\\\\\\\\': [\\\\\\\\\\\\\\\\\\\\\\\\\\\\\\\'NA\\\\\\\\\\\\\\\\\\\\\\\\\\\\\\\'], \\\\\\\\\\\\\\\\\\\\\\\\\\\\\\\'GENE ASSOCIATION\\\\\\\\\\\\\\\\\\\\\\\\\\\\\\\': [\\\\\\\\\\\\\\\\\\\\\\\\\\\\\\\'\\\\\\\\\\\\\\\\\\\\\\\\\\\\\\\'], \\\\\\\\\\\\\\\\\\\\\\\\\\\\\\\'PROTEIN ASSOCIATION\\\\\\\\\\\\\\\\\\\\\\\\\\\\\\\': [\\\\\\\\\\\\\\\\\\\\\\\\\\\\\\\'\\\\\\\\\\\\\\\\\\\\\\\\\\\\\\\'], \\\\\\\\\\\\\\\\\\\\\\\\\\\\\\\'GENERIC\\\\\\\\\\\\\\\\\\\\\\\\\\\\\\\': [\\\\\\\\\\\\\\\\\\\\\\\\\\\\\\\'false\\\\\\\\\\\\\\\\\\\\\\\\\\\\\\\'], \\\\\\\\\\\\\\\\\\\\\\\\\\\\\\\'SCORE\\\\\\\\\\\\\\\\\\\\\\\\\\\\\\\': [\\\\\\\\\\\\\\\\\\\\\\\\\\\\\\\'NA\\\\\\\\\\\\\\\\\\\\\\\\\\\\\\\'], \\\\\\\\\\\\\\\\\\\\\\\\\\\\\\\'PROTEIN CLASS\\\\\\\\\\\\\\\\\\\\\\\\\\\\\\\': [\\\\\\\\\\\\\\\\\\\\\\\\\\\\\\\'2.6.1.11\\\\\\\\\\\\\\\\\\\\\\\\\\\\\\\'], \\\\\\\\\\\\\\\\\\\\\\\\\\\\\\\'HOLE\\\\\\\\\\\\\\\\\\\\\\\\\\\\\\\': [\\\\\\\\\\\\\\\\\\\\\\\\\\\\\\\'true\\\\\\\\\\\\\\\\\\\\\\\\\\\\\\\'], \\\\\\\\\\\\\\\\\\\\\\\\\\\\\\\'TYPE\\\\\\\\\\\\\\\\\\\\\\\\\\\\\\\': [\\\\\\\\\\\\\\\\\\\\\\\\\\\\\\\'small\\\\\\\\\\\\\\\\\\\\\\\\\\\\\\\']}"}\\\\\\\\\\\\\\\'}\\\\\\\'}\\\'}\'}'}
ACETYLORNTRANSAM_RXN_p_p5_MC	ACETYLORNTRANSAM-RXN:Acetylornithine aminotransferase	CPD_469_p_p5_MC + GLT_p_p5_MC --> 2_KETOGLUTARATE_p_p5_MC + N_ALPHA_ACETYLORNITHINE_p_p5_MC				arginine biosynthesis III	0	0	1000	0			{'notes': '{\'notes\': \'{\\\'notes\\\': \\\'{\\\\\\\'notes\\\\\\\': \\\\\\\'{\\\\\\\\\\\\\\\'notes\\\\\\\\\\\\\\\': \\\\\\\\\\\\\\\'{\\\\\\\\\\\\\\\\\\\\\\\\\\\\\\\'notes\\\\\\\\\\\\\\\\\\\\\\\\\\\\\\\': "{\\\\\\\\\\\\\\\\\\\\\\\\\\\\\\\'STATUS\\\\\\\\\\\\\\\\\\\\\\\\\\\\\\\': [\\\\\\\\\\\\\\\\\\\\\\\\\\\\\\\'NA\\\\\\\\\\\\\\\\\\\\\\\\\\\\\\\'], \\\\\\\\\\\\\\\\\\\\\\\\\\\\\\\'GENE ASSOCIATION\\\\\\\\\\\\\\\\\\\\\\\\\\\\\\\': [\\\\\\\\\\\\\\\\\\\\\\\\\\\\\\\'\\\\\\\\\\\\\\\\\\\\\\\\\\\\\\\'], \\\\\\\\\\\\\\\\\\\\\\\\\\\\\\\'PROTEIN ASSOCIATION\\\\\\\\\\\\\\\\\\\\\\\\\\\\\\\': [\\\\\\\\\\\\\\\\\\\\\\\\\\\\\\\'\\\\\\\\\\\\\\\\\\\\\\\\\\\\\\\'], \\\\\\\\\\\\\\\\\\\\\\\\\\\\\\\'GENERIC\\\\\\\\\\\\\\\\\\\\\\\\\\\\\\\': [\\\\\\\\\\\\\\\\\\\\\\\\\\\\\\\'false\\\\\\\\\\\\\\\\\\\\\\\\\\\\\\\'], \\\\\\\\\\\\\\\\\\\\\\\\\\\\\\\'SCORE\\\\\\\\\\\\\\\\\\\\\\\\\\\\\\\': [\\\\\\\\\\\\\\\\\\\\\\\\\\\\\\\'NA\\\\\\\\\\\\\\\\\\\\\\\\\\\\\\\'], \\\\\\\\\\\\\\\\\\\\\\\\\\\\\\\'PROTEIN CLASS\\\\\\\\\\\\\\\\\\\\\\\\\\\\\\\': [\\\\\\\\\\\\\\\\\\\\\\\\\\\\\\\'2.6.1.11\\\\\\\\\\\\\\\\\\\\\\\\\\\\\\\'], \\\\\\\\\\\\\\\\\\\\\\\\\\\\\\\'HOLE\\\\\\\\\\\\\\\\\\\\\\\\\\\\\\\': [\\\\\\\\\\\\\\\\\\\\\\\\\\\\\\\'true\\\\\\\\\\\\\\\\\\\\\\\\\\\\\\\'], \\\\\\\\\\\\\\\\\\\\\\\\\\\\\\\'TYPE\\\\\\\\\\\\\\\\\\\\\\\\\\\\\\\': [\\\\\\\\\\\\\\\\\\\\\\\\\\\\\\\'small\\\\\\\\\\\\\\\\\\\\\\\\\\\\\\\']}"}\\\\\\\\\\\\\\\'}\\\\\\\'}\\\'}\'}'}
ACETYLORNTRANSAM_RXN_p_p6_GC	ACETYLORNTRANSAM-RXN:Acetylornithine aminotransferase	CPD_469_p_p6_GC + GLT_p_p6_GC --> 2_KETOGLUTARATE_p_p6_GC + N_ALPHA_ACETYLORNITHINE_p_p6_GC				arginine biosynthesis III	0	0	1000	0			{'notes': '{\'notes\': \'{\\\'notes\\\': \\\'{\\\\\\\'notes\\\\\\\': \\\\\\\'{\\\\\\\\\\\\\\\'notes\\\\\\\\\\\\\\\': \\\\\\\\\\\\\\\'{\\\\\\\\\\\\\\\\\\\\\\\\\\\\\\\'notes\\\\\\\\\\\\\\\\\\\\\\\\\\\\\\\': "{\\\\\\\\\\\\\\\\\\\\\\\\\\\\\\\'STATUS\\\\\\\\\\\\\\\\\\\\\\\\\\\\\\\': [\\\\\\\\\\\\\\\\\\\\\\\\\\\\\\\'NA\\\\\\\\\\\\\\\\\\\\\\\\\\\\\\\'], \\\\\\\\\\\\\\\\\\\\\\\\\\\\\\\'GENE ASSOCIATION\\\\\\\\\\\\\\\\\\\\\\\\\\\\\\\': [\\\\\\\\\\\\\\\\\\\\\\\\\\\\\\\'\\\\\\\\\\\\\\\\\\\\\\\\\\\\\\\'], \\\\\\\\\\\\\\\\\\\\\\\\\\\\\\\'PROTEIN ASSOCIATION\\\\\\\\\\\\\\\\\\\\\\\\\\\\\\\': [\\\\\\\\\\\\\\\\\\\\\\\\\\\\\\\'\\\\\\\\\\\\\\\\\\\\\\\\\\\\\\\'], \\\\\\\\\\\\\\\\\\\\\\\\\\\\\\\'GENERIC\\\\\\\\\\\\\\\\\\\\\\\\\\\\\\\': [\\\\\\\\\\\\\\\\\\\\\\\\\\\\\\\'false\\\\\\\\\\\\\\\\\\\\\\\\\\\\\\\'], \\\\\\\\\\\\\\\\\\\\\\\\\\\\\\\'SCORE\\\\\\\\\\\\\\\\\\\\\\\\\\\\\\\': [\\\\\\\\\\\\\\\\\\\\\\\\\\\\\\\'NA\\\\\\\\\\\\\\\\\\\\\\\\\\\\\\\'], \\\\\\\\\\\\\\\\\\\\\\\\\\\\\\\'PROTEIN CLASS\\\\\\\\\\\\\\\\\\\\\\\\\\\\\\\': [\\\\\\\\\\\\\\\\\\\\\\\\\\\\\\\'2.6.1.11\\\\\\\\\\\\\\\\\\\\\\\\\\\\\\\'], \\\\\\\\\\\\\\\\\\\\\\\\\\\\\\\'HOLE\\\\\\\\\\\\\\\\\\\\\\\\\\\\\\\': [\\\\\\\\\\\\\\\\\\\\\\\\\\\\\\\'true\\\\\\\\\\\\\\\\\\\\\\\\\\\\\\\'], \\\\\\\\\\\\\\\\\\\\\\\\\\\\\\\'TYPE\\\\\\\\\\\\\\\\\\\\\\\\\\\\\\\': [\\\\\\\\\\\\\\\\\\\\\\\\\\\\\\\'small\\\\\\\\\\\\\\\\\\\\\\\\\\\\\\\']}"}\\\\\\\\\\\\\\\'}\\\\\\\'}\\\'}\'}'}
ACETYLORNTRANSAM_RXN_p_p6_MC	ACETYLORNTRANSAM-RXN:Acetylornithine aminotransferase	CPD_469_p_p6_MC + GLT_p_p6_MC --> 2_KETOGLUTARATE_p_p6_MC + N_ALPHA_ACETYLORNITHINE_p_p6_MC				arginine biosynthesis III	0	0	1000	0			{'notes': '{\'notes\': \'{\\\'notes\\\': \\\'{\\\\\\\'notes\\\\\\\': \\\\\\\'{\\\\\\\\\\\\\\\'notes\\\\\\\\\\\\\\\': \\\\\\\\\\\\\\\'{\\\\\\\\\\\\\\\\\\\\\\\\\\\\\\\'notes\\\\\\\\\\\\\\\\\\\\\\\\\\\\\\\': "{\\\\\\\\\\\\\\\\\\\\\\\\\\\\\\\'STATUS\\\\\\\\\\\\\\\\\\\\\\\\\\\\\\\': [\\\\\\\\\\\\\\\\\\\\\\\\\\\\\\\'NA\\\\\\\\\\\\\\\\\\\\\\\\\\\\\\\'], \\\\\\\\\\\\\\\\\\\\\\\\\\\\\\\'GENE ASSOCIATION\\\\\\\\\\\\\\\\\\\\\\\\\\\\\\\': [\\\\\\\\\\\\\\\\\\\\\\\\\\\\\\\'\\\\\\\\\\\\\\\\\\\\\\\\\\\\\\\'], \\\\\\\\\\\\\\\\\\\\\\\\\\\\\\\'PROTEIN ASSOCIATION\\\\\\\\\\\\\\\\\\\\\\\\\\\\\\\': [\\\\\\\\\\\\\\\\\\\\\\\\\\\\\\\'\\\\\\\\\\\\\\\\\\\\\\\\\\\\\\\'], \\\\\\\\\\\\\\\\\\\\\\\\\\\\\\\'GENERIC\\\\\\\\\\\\\\\\\\\\\\\\\\\\\\\': [\\\\\\\\\\\\\\\\\\\\\\\\\\\\\\\'false\\\\\\\\\\\\\\\\\\\\\\\\\\\\\\\'], \\\\\\\\\\\\\\\\\\\\\\\\\\\\\\\'SCORE\\\\\\\\\\\\\\\\\\\\\\\\\\\\\\\': [\\\\\\\\\\\\\\\\\\\\\\\\\\\\\\\'NA\\\\\\\\\\\\\\\\\\\\\\\\\\\\\\\'], \\\\\\\\\\\\\\\\\\\\\\\\\\\\\\\'PROTEIN CLASS\\\\\\\\\\\\\\\\\\\\\\\\\\\\\\\': [\\\\\\\\\\\\\\\\\\\\\\\\\\\\\\\'2.6.1.11\\\\\\\\\\\\\\\\\\\\\\\\\\\\\\\'], \\\\\\\\\\\\\\\\\\\\\\\\\\\\\\\'HOLE\\\\\\\\\\\\\\\\\\\\\\\\\\\\\\\': [\\\\\\\\\\\\\\\\\\\\\\\\\\\\\\\'true\\\\\\\\\\\\\\\\\\\\\\\\\\\\\\\'], \\\\\\\\\\\\\\\\\\\\\\\\\\\\\\\'TYPE\\\\\\\\\\\\\\\\\\\\\\\\\\\\\\\': [\\\\\\\\\\\\\\\\\\\\\\\\\\\\\\\'small\\\\\\\\\\\\\\\\\\\\\\\\\\\\\\\']}"}\\\\\\\\\\\\\\\'}\\\\\\\'}\\\'}\'}'}
ACETYL_COA_ACETYLTRANSFER_RXN_x_p1_GC	ACETYL-COA-ACETYLTRANSFER-RXN:Acetyl-CoA C-acetyltransferase	ACETOACETYL_COA_x_p1_GC + CO_A_x_p1_GC --> 2.0 ACETYL_COA_x_p1_GC				polyhydroxybutyrate biosynthesis	0	0	1000	0			{'notes': '{\'notes\': \'{\\\'notes\\\': \\\'{\\\\\\\'notes\\\\\\\': \\\\\\\'{\\\\\\\\\\\\\\\'notes\\\\\\\\\\\\\\\': \\\\\\\\\\\\\\\'{\\\\\\\\\\\\\\\\\\\\\\\\\\\\\\\'notes\\\\\\\\\\\\\\\\\\\\\\\\\\\\\\\': "{\\\\\\\\\\\\\\\\\\\\\\\\\\\\\\\'STATUS\\\\\\\\\\\\\\\\\\\\\\\\\\\\\\\': [\\\\\\\\\\\\\\\\\\\\\\\\\\\\\\\'NA\\\\\\\\\\\\\\\\\\\\\\\\\\\\\\\'], \\\\\\\\\\\\\\\\\\\\\\\\\\\\\\\'GENE ASSOCIATION\\\\\\\\\\\\\\\\\\\\\\\\\\\\\\\': [\\\\\\\\\\\\\\\\\\\\\\\\\\\\\\\'\\\\\\\\\\\\\\\\\\\\\\\\\\\\\\\'], \\\\\\\\\\\\\\\\\\\\\\\\\\\\\\\'PROTEIN ASSOCIATION\\\\\\\\\\\\\\\\\\\\\\\\\\\\\\\': [\\\\\\\\\\\\\\\\\\\\\\\\\\\\\\\'\\\\\\\\\\\\\\\\\\\\\\\\\\\\\\\'], \\\\\\\\\\\\\\\\\\\\\\\\\\\\\\\'GENERIC\\\\\\\\\\\\\\\\\\\\\\\\\\\\\\\': [\\\\\\\\\\\\\\\\\\\\\\\\\\\\\\\'false\\\\\\\\\\\\\\\\\\\\\\\\\\\\\\\'], \\\\\\\\\\\\\\\\\\\\\\\\\\\\\\\'SCORE\\\\\\\\\\\\\\\\\\\\\\\\\\\\\\\': [\\\\\\\\\\\\\\\\\\\\\\\\\\\\\\\'NA\\\\\\\\\\\\\\\\\\\\\\\\\\\\\\\'], \\\\\\\\\\\\\\\\\\\\\\\\\\\\\\\'PROTEIN CLASS\\\\\\\\\\\\\\\\\\\\\\\\\\\\\\\': [\\\\\\\\\\\\\\\\\\\\\\\\\\\\\\\'2.3.1.9\\\\\\\\\\\\\\\\\\\\\\\\\\\\\\\'], \\\\\\\\\\\\\\\\\\\\\\\\\\\\\\\'HOLE\\\\\\\\\\\\\\\\\\\\\\\\\\\\\\\': [\\\\\\\\\\\\\\\\\\\\\\\\\\\\\\\'true\\\\\\\\\\\\\\\\\\\\\\\\\\\\\\\'], \\\\\\\\\\\\\\\\\\\\\\\\\\\\\\\'TYPE\\\\\\\\\\\\\\\\\\\\\\\\\\\\\\\': [\\\\\\\\\\\\\\\\\\\\\\\\\\\\\\\'small\\\\\\\\\\\\\\\\\\\\\\\\\\\\\\\']}"}\\\\\\\\\\\\\\\'}\\\\\\\'}\\\'}\'}'}
ACETYL_COA_ACETYLTRANSFER_RXN_x_p1_MC	ACETYL-COA-ACETYLTRANSFER-RXN:Acetyl-CoA C-acetyltransferase	ACETOACETYL_COA_x_p1_MC + CO_A_x_p1_MC --> 2.0 ACETYL_COA_x_p1_MC				polyhydroxybutyrate biosynthesis	0	0	1000	0			{'notes': '{\'notes\': \'{\\\'notes\\\': \\\'{\\\\\\\'notes\\\\\\\': \\\\\\\'{\\\\\\\\\\\\\\\'notes\\\\\\\\\\\\\\\': \\\\\\\\\\\\\\\'{\\\\\\\\\\\\\\\\\\\\\\\\\\\\\\\'notes\\\\\\\\\\\\\\\\\\\\\\\\\\\\\\\': "{\\\\\\\\\\\\\\\\\\\\\\\\\\\\\\\'STATUS\\\\\\\\\\\\\\\\\\\\\\\\\\\\\\\': [\\\\\\\\\\\\\\\\\\\\\\\\\\\\\\\'NA\\\\\\\\\\\\\\\\\\\\\\\\\\\\\\\'], \\\\\\\\\\\\\\\\\\\\\\\\\\\\\\\'GENE ASSOCIATION\\\\\\\\\\\\\\\\\\\\\\\\\\\\\\\': [\\\\\\\\\\\\\\\\\\\\\\\\\\\\\\\'\\\\\\\\\\\\\\\\\\\\\\\\\\\\\\\'], \\\\\\\\\\\\\\\\\\\\\\\\\\\\\\\'PROTEIN ASSOCIATION\\\\\\\\\\\\\\\\\\\\\\\\\\\\\\\': [\\\\\\\\\\\\\\\\\\\\\\\\\\\\\\\'\\\\\\\\\\\\\\\\\\\\\\\\\\\\\\\'], \\\\\\\\\\\\\\\\\\\\\\\\\\\\\\\'GENERIC\\\\\\\\\\\\\\\\\\\\\\\\\\\\\\\': [\\\\\\\\\\\\\\\\\\\\\\\\\\\\\\\'false\\\\\\\\\\\\\\\\\\\\\\\\\\\\\\\'], \\\\\\\\\\\\\\\\\\\\\\\\\\\\\\\'SCORE\\\\\\\\\\\\\\\\\\\\\\\\\\\\\\\': [\\\\\\\\\\\\\\\\\\\\\\\\\\\\\\\'NA\\\\\\\\\\\\\\\\\\\\\\\\\\\\\\\'], \\\\\\\\\\\\\\\\\\\\\\\\\\\\\\\'PROTEIN CLASS\\\\\\\\\\\\\\\\\\\\\\\\\\\\\\\': [\\\\\\\\\\\\\\\\\\\\\\\\\\\\\\\'2.3.1.9\\\\\\\\\\\\\\\\\\\\\\\\\\\\\\\'], \\\\\\\\\\\\\\\\\\\\\\\\\\\\\\\'HOLE\\\\\\\\\\\\\\\\\\\\\\\\\\\\\\\': [\\\\\\\\\\\\\\\\\\\\\\\\\\\\\\\'true\\\\\\\\\\\\\\\\\\\\\\\\\\\\\\\'], \\\\\\\\\\\\\\\\\\\\\\\\\\\\\\\'TYPE\\\\\\\\\\\\\\\\\\\\\\\\\\\\\\\': [\\\\\\\\\\\\\\\\\\\\\\\\\\\\\\\'small\\\\\\\\\\\\\\\\\\\\\\\\\\\\\\\']}"}\\\\\\\\\\\\\\\'}\\\\\\\'}\\\'}\'}'}
ACETYL_COA_ACETYLTRANSFER_RXN_x_p2_GC	ACETYL-COA-ACETYLTRANSFER-RXN:Acetyl-CoA C-acetyltransferase	ACETOACETYL_COA_x_p2_GC + CO_A_x_p2_GC --> 2.0 ACETYL_COA_x_p2_GC				polyhydroxybutyrate biosynthesis	0	0	1000	0			{'notes': '{\'notes\': \'{\\\'notes\\\': \\\'{\\\\\\\'notes\\\\\\\': \\\\\\\'{\\\\\\\\\\\\\\\'notes\\\\\\\\\\\\\\\': \\\\\\\\\\\\\\\'{\\\\\\\\\\\\\\\\\\\\\\\\\\\\\\\'notes\\\\\\\\\\\\\\\\\\\\\\\\\\\\\\\': "{\\\\\\\\\\\\\\\\\\\\\\\\\\\\\\\'STATUS\\\\\\\\\\\\\\\\\\\\\\\\\\\\\\\': [\\\\\\\\\\\\\\\\\\\\\\\\\\\\\\\'NA\\\\\\\\\\\\\\\\\\\\\\\\\\\\\\\'], \\\\\\\\\\\\\\\\\\\\\\\\\\\\\\\'GENE ASSOCIATION\\\\\\\\\\\\\\\\\\\\\\\\\\\\\\\': [\\\\\\\\\\\\\\\\\\\\\\\\\\\\\\\'\\\\\\\\\\\\\\\\\\\\\\\\\\\\\\\'], \\\\\\\\\\\\\\\\\\\\\\\\\\\\\\\'PROTEIN ASSOCIATION\\\\\\\\\\\\\\\\\\\\\\\\\\\\\\\': [\\\\\\\\\\\\\\\\\\\\\\\\\\\\\\\'\\\\\\\\\\\\\\\\\\\\\\\\\\\\\\\'], \\\\\\\\\\\\\\\\\\\\\\\\\\\\\\\'GENERIC\\\\\\\\\\\\\\\\\\\\\\\\\\\\\\\': [\\\\\\\\\\\\\\\\\\\\\\\\\\\\\\\'false\\\\\\\\\\\\\\\\\\\\\\\\\\\\\\\'], \\\\\\\\\\\\\\\\\\\\\\\\\\\\\\\'SCORE\\\\\\\\\\\\\\\\\\\\\\\\\\\\\\\': [\\\\\\\\\\\\\\\\\\\\\\\\\\\\\\\'NA\\\\\\\\\\\\\\\\\\\\\\\\\\\\\\\'], \\\\\\\\\\\\\\\\\\\\\\\\\\\\\\\'PROTEIN CLASS\\\\\\\\\\\\\\\\\\\\\\\\\\\\\\\': [\\\\\\\\\\\\\\\\\\\\\\\\\\\\\\\'2.3.1.9\\\\\\\\\\\\\\\\\\\\\\\\\\\\\\\'], \\\\\\\\\\\\\\\\\\\\\\\\\\\\\\\'HOLE\\\\\\\\\\\\\\\\\\\\\\\\\\\\\\\': [\\\\\\\\\\\\\\\\\\\\\\\\\\\\\\\'true\\\\\\\\\\\\\\\\\\\\\\\\\\\\\\\'], \\\\\\\\\\\\\\\\\\\\\\\\\\\\\\\'TYPE\\\\\\\\\\\\\\\\\\\\\\\\\\\\\\\': [\\\\\\\\\\\\\\\\\\\\\\\\\\\\\\\'small\\\\\\\\\\\\\\\\\\\\\\\\\\\\\\\']}"}\\\\\\\\\\\\\\\'}\\\\\\\'}\\\'}\'}'}
ACETYL_COA_ACETYLTRANSFER_RXN_x_p2_MC	ACETYL-COA-ACETYLTRANSFER-RXN:Acetyl-CoA C-acetyltransferase	ACETOACETYL_COA_x_p2_MC + CO_A_x_p2_MC --> 2.0 ACETYL_COA_x_p2_MC				polyhydroxybutyrate biosynthesis	0	0	1000	0			{'notes': '{\'notes\': \'{\\\'notes\\\': \\\'{\\\\\\\'notes\\\\\\\': \\\\\\\'{\\\\\\\\\\\\\\\'notes\\\\\\\\\\\\\\\': \\\\\\\\\\\\\\\'{\\\\\\\\\\\\\\\\\\\\\\\\\\\\\\\'notes\\\\\\\\\\\\\\\\\\\\\\\\\\\\\\\': "{\\\\\\\\\\\\\\\\\\\\\\\\\\\\\\\'STATUS\\\\\\\\\\\\\\\\\\\\\\\\\\\\\\\': [\\\\\\\\\\\\\\\\\\\\\\\\\\\\\\\'NA\\\\\\\\\\\\\\\\\\\\\\\\\\\\\\\'], \\\\\\\\\\\\\\\\\\\\\\\\\\\\\\\'GENE ASSOCIATION\\\\\\\\\\\\\\\\\\\\\\\\\\\\\\\': [\\\\\\\\\\\\\\\\\\\\\\\\\\\\\\\'\\\\\\\\\\\\\\\\\\\\\\\\\\\\\\\'], \\\\\\\\\\\\\\\\\\\\\\\\\\\\\\\'PROTEIN ASSOCIATION\\\\\\\\\\\\\\\\\\\\\\\\\\\\\\\': [\\\\\\\\\\\\\\\\\\\\\\\\\\\\\\\'\\\\\\\\\\\\\\\\\\\\\\\\\\\\\\\'], \\\\\\\\\\\\\\\\\\\\\\\\\\\\\\\'GENERIC\\\\\\\\\\\\\\\\\\\\\\\\\\\\\\\': [\\\\\\\\\\\\\\\\\\\\\\\\\\\\\\\'false\\\\\\\\\\\\\\\\\\\\\\\\\\\\\\\'], \\\\\\\\\\\\\\\\\\\\\\\\\\\\\\\'SCORE\\\\\\\\\\\\\\\\\\\\\\\\\\\\\\\': [\\\\\\\\\\\\\\\\\\\\\\\\\\\\\\\'NA\\\\\\\\\\\\\\\\\\\\\\\\\\\\\\\'], \\\\\\\\\\\\\\\\\\\\\\\\\\\\\\\'PROTEIN CLASS\\\\\\\\\\\\\\\\\\\\\\\\\\\\\\\': [\\\\\\\\\\\\\\\\\\\\\\\\\\\\\\\'2.3.1.9\\\\\\\\\\\\\\\\\\\\\\\\\\\\\\\'], \\\\\\\\\\\\\\\\\\\\\\\\\\\\\\\'HOLE\\\\\\\\\\\\\\\\\\\\\\\\\\\\\\\': [\\\\\\\\\\\\\\\\\\\\\\\\\\\\\\\'true\\\\\\\\\\\\\\\\\\\\\\\\\\\\\\\'], \\\\\\\\\\\\\\\\\\\\\\\\\\\\\\\'TYPE\\\\\\\\\\\\\\\\\\\\\\\\\\\\\\\': [\\\\\\\\\\\\\\\\\\\\\\\\\\\\\\\'small\\\\\\\\\\\\\\\\\\\\\\\\\\\\\\\']}"}\\\\\\\\\\\\\\\'}\\\\\\\'}\\\'}\'}'}
ACETYL_COA_ACETYLTRANSFER_RXN_x_p3_GC	ACETYL-COA-ACETYLTRANSFER-RXN:Acetyl-CoA C-acetyltransferase	ACETOACETYL_COA_x_p3_GC + CO_A_x_p3_GC --> 2.0 ACETYL_COA_x_p3_GC				polyhydroxybutyrate biosynthesis	0	0	1000	0			{'notes': '{\'notes\': \'{\\\'notes\\\': \\\'{\\\\\\\'notes\\\\\\\': \\\\\\\'{\\\\\\\\\\\\\\\'notes\\\\\\\\\\\\\\\': \\\\\\\\\\\\\\\'{\\\\\\\\\\\\\\\\\\\\\\\\\\\\\\\'notes\\\\\\\\\\\\\\\\\\\\\\\\\\\\\\\': "{\\\\\\\\\\\\\\\\\\\\\\\\\\\\\\\'STATUS\\\\\\\\\\\\\\\\\\\\\\\\\\\\\\\': [\\\\\\\\\\\\\\\\\\\\\\\\\\\\\\\'NA\\\\\\\\\\\\\\\\\\\\\\\\\\\\\\\'], \\\\\\\\\\\\\\\\\\\\\\\\\\\\\\\'GENE ASSOCIATION\\\\\\\\\\\\\\\\\\\\\\\\\\\\\\\': [\\\\\\\\\\\\\\\\\\\\\\\\\\\\\\\'\\\\\\\\\\\\\\\\\\\\\\\\\\\\\\\'], \\\\\\\\\\\\\\\\\\\\\\\\\\\\\\\'PROTEIN ASSOCIATION\\\\\\\\\\\\\\\\\\\\\\\\\\\\\\\': [\\\\\\\\\\\\\\\\\\\\\\\\\\\\\\\'\\\\\\\\\\\\\\\\\\\\\\\\\\\\\\\'], \\\\\\\\\\\\\\\\\\\\\\\\\\\\\\\'GENERIC\\\\\\\\\\\\\\\\\\\\\\\\\\\\\\\': [\\\\\\\\\\\\\\\\\\\\\\\\\\\\\\\'false\\\\\\\\\\\\\\\\\\\\\\\\\\\\\\\'], \\\\\\\\\\\\\\\\\\\\\\\\\\\\\\\'SCORE\\\\\\\\\\\\\\\\\\\\\\\\\\\\\\\': [\\\\\\\\\\\\\\\\\\\\\\\\\\\\\\\'NA\\\\\\\\\\\\\\\\\\\\\\\\\\\\\\\'], \\\\\\\\\\\\\\\\\\\\\\\\\\\\\\\'PROTEIN CLASS\\\\\\\\\\\\\\\\\\\\\\\\\\\\\\\': [\\\\\\\\\\\\\\\\\\\\\\\\\\\\\\\'2.3.1.9\\\\\\\\\\\\\\\\\\\\\\\\\\\\\\\'], \\\\\\\\\\\\\\\\\\\\\\\\\\\\\\\'HOLE\\\\\\\\\\\\\\\\\\\\\\\\\\\\\\\': [\\\\\\\\\\\\\\\\\\\\\\\\\\\\\\\'true\\\\\\\\\\\\\\\\\\\\\\\\\\\\\\\'], \\\\\\\\\\\\\\\\\\\\\\\\\\\\\\\'TYPE\\\\\\\\\\\\\\\\\\\\\\\\\\\\\\\': [\\\\\\\\\\\\\\\\\\\\\\\\\\\\\\\'small\\\\\\\\\\\\\\\\\\\\\\\\\\\\\\\']}"}\\\\\\\\\\\\\\\'}\\\\\\\'}\\\'}\'}'}
ACETYL_COA_ACETYLTRANSFER_RXN_x_p3_MC	ACETYL-COA-ACETYLTRANSFER-RXN:Acetyl-CoA C-acetyltransferase	ACETOACETYL_COA_x_p3_MC + CO_A_x_p3_MC --> 2.0 ACETYL_COA_x_p3_MC				polyhydroxybutyrate biosynthesis	0	0	1000	0			{'notes': '{\'notes\': \'{\\\'notes\\\': \\\'{\\\\\\\'notes\\\\\\\': \\\\\\\'{\\\\\\\\\\\\\\\'notes\\\\\\\\\\\\\\\': \\\\\\\\\\\\\\\'{\\\\\\\\\\\\\\\\\\\\\\\\\\\\\\\'notes\\\\\\\\\\\\\\\\\\\\\\\\\\\\\\\': "{\\\\\\\\\\\\\\\\\\\\\\\\\\\\\\\'STATUS\\\\\\\\\\\\\\\\\\\\\\\\\\\\\\\': [\\\\\\\\\\\\\\\\\\\\\\\\\\\\\\\'NA\\\\\\\\\\\\\\\\\\\\\\\\\\\\\\\'], \\\\\\\\\\\\\\\\\\\\\\\\\\\\\\\'GENE ASSOCIATION\\\\\\\\\\\\\\\\\\\\\\\\\\\\\\\': [\\\\\\\\\\\\\\\\\\\\\\\\\\\\\\\'\\\\\\\\\\\\\\\\\\\\\\\\\\\\\\\'], \\\\\\\\\\\\\\\\\\\\\\\\\\\\\\\'PROTEIN ASSOCIATION\\\\\\\\\\\\\\\\\\\\\\\\\\\\\\\': [\\\\\\\\\\\\\\\\\\\\\\\\\\\\\\\'\\\\\\\\\\\\\\\\\\\\\\\\\\\\\\\'], \\\\\\\\\\\\\\\\\\\\\\\\\\\\\\\'GENERIC\\\\\\\\\\\\\\\\\\\\\\\\\\\\\\\': [\\\\\\\\\\\\\\\\\\\\\\\\\\\\\\\'false\\\\\\\\\\\\\\\\\\\\\\\\\\\\\\\'], \\\\\\\\\\\\\\\\\\\\\\\\\\\\\\\'SCORE\\\\\\\\\\\\\\\\\\\\\\\\\\\\\\\': [\\\\\\\\\\\\\\\\\\\\\\\\\\\\\\\'NA\\\\\\\\\\\\\\\\\\\\\\\\\\\\\\\'], \\\\\\\\\\\\\\\\\\\\\\\\\\\\\\\'PROTEIN CLASS\\\\\\\\\\\\\\\\\\\\\\\\\\\\\\\': [\\\\\\\\\\\\\\\\\\\\\\\\\\\\\\\'2.3.1.9\\\\\\\\\\\\\\\\\\\\\\\\\\\\\\\'], \\\\\\\\\\\\\\\\\\\\\\\\\\\\\\\'HOLE\\\\\\\\\\\\\\\\\\\\\\\\\\\\\\\': [\\\\\\\\\\\\\\\\\\\\\\\\\\\\\\\'true\\\\\\\\\\\\\\\\\\\\\\\\\\\\\\\'], \\\\\\\\\\\\\\\\\\\\\\\\\\\\\\\'TYPE\\\\\\\\\\\\\\\\\\\\\\\\\\\\\\\': [\\\\\\\\\\\\\\\\\\\\\\\\\\\\\\\'small\\\\\\\\\\\\\\\\\\\\\\\\\\\\\\\']}"}\\\\\\\\\\\\\\\'}\\\\\\\'}\\\'}\'}'}
ACETYL_COA_ACETYLTRANSFER_RXN_x_p4_GC	ACETYL-COA-ACETYLTRANSFER-RXN:Acetyl-CoA C-acetyltransferase	ACETOACETYL_COA_x_p4_GC + CO_A_x_p4_GC --> 2.0 ACETYL_COA_x_p4_GC				polyhydroxybutyrate biosynthesis	0	0	1000	0			{'notes': '{\'notes\': \'{\\\'notes\\\': \\\'{\\\\\\\'notes\\\\\\\': \\\\\\\'{\\\\\\\\\\\\\\\'notes\\\\\\\\\\\\\\\': \\\\\\\\\\\\\\\'{\\\\\\\\\\\\\\\\\\\\\\\\\\\\\\\'notes\\\\\\\\\\\\\\\\\\\\\\\\\\\\\\\': "{\\\\\\\\\\\\\\\\\\\\\\\\\\\\\\\'STATUS\\\\\\\\\\\\\\\\\\\\\\\\\\\\\\\': [\\\\\\\\\\\\\\\\\\\\\\\\\\\\\\\'NA\\\\\\\\\\\\\\\\\\\\\\\\\\\\\\\'], \\\\\\\\\\\\\\\\\\\\\\\\\\\\\\\'GENE ASSOCIATION\\\\\\\\\\\\\\\\\\\\\\\\\\\\\\\': [\\\\\\\\\\\\\\\\\\\\\\\\\\\\\\\'\\\\\\\\\\\\\\\\\\\\\\\\\\\\\\\'], \\\\\\\\\\\\\\\\\\\\\\\\\\\\\\\'PROTEIN ASSOCIATION\\\\\\\\\\\\\\\\\\\\\\\\\\\\\\\': [\\\\\\\\\\\\\\\\\\\\\\\\\\\\\\\'\\\\\\\\\\\\\\\\\\\\\\\\\\\\\\\'], \\\\\\\\\\\\\\\\\\\\\\\\\\\\\\\'GENERIC\\\\\\\\\\\\\\\\\\\\\\\\\\\\\\\': [\\\\\\\\\\\\\\\\\\\\\\\\\\\\\\\'false\\\\\\\\\\\\\\\\\\\\\\\\\\\\\\\'], \\\\\\\\\\\\\\\\\\\\\\\\\\\\\\\'SCORE\\\\\\\\\\\\\\\\\\\\\\\\\\\\\\\': [\\\\\\\\\\\\\\\\\\\\\\\\\\\\\\\'NA\\\\\\\\\\\\\\\\\\\\\\\\\\\\\\\'], \\\\\\\\\\\\\\\\\\\\\\\\\\\\\\\'PROTEIN CLASS\\\\\\\\\\\\\\\\\\\\\\\\\\\\\\\': [\\\\\\\\\\\\\\\\\\\\\\\\\\\\\\\'2.3.1.9\\\\\\\\\\\\\\\\\\\\\\\\\\\\\\\'], \\\\\\\\\\\\\\\\\\\\\\\\\\\\\\\'HOLE\\\\\\\\\\\\\\\\\\\\\\\\\\\\\\\': [\\\\\\\\\\\\\\\\\\\\\\\\\\\\\\\'true\\\\\\\\\\\\\\\\\\\\\\\\\\\\\\\'], \\\\\\\\\\\\\\\\\\\\\\\\\\\\\\\'TYPE\\\\\\\\\\\\\\\\\\\\\\\\\\\\\\\': [\\\\\\\\\\\\\\\\\\\\\\\\\\\\\\\'small\\\\\\\\\\\\\\\\\\\\\\\\\\\\\\\']}"}\\\\\\\\\\\\\\\'}\\\\\\\'}\\\'}\'}'}
ACETYL_COA_ACETYLTRANSFER_RXN_x_p4_MC	ACETYL-COA-ACETYLTRANSFER-RXN:Acetyl-CoA C-acetyltransferase	ACETOACETYL_COA_x_p4_MC + CO_A_x_p4_MC --> 2.0 ACETYL_COA_x_p4_MC				polyhydroxybutyrate biosynthesis	0	0	1000	0			{'notes': '{\'notes\': \'{\\\'notes\\\': \\\'{\\\\\\\'notes\\\\\\\': \\\\\\\'{\\\\\\\\\\\\\\\'notes\\\\\\\\\\\\\\\': \\\\\\\\\\\\\\\'{\\\\\\\\\\\\\\\\\\\\\\\\\\\\\\\'notes\\\\\\\\\\\\\\\\\\\\\\\\\\\\\\\': "{\\\\\\\\\\\\\\\\\\\\\\\\\\\\\\\'STATUS\\\\\\\\\\\\\\\\\\\\\\\\\\\\\\\': [\\\\\\\\\\\\\\\\\\\\\\\\\\\\\\\'NA\\\\\\\\\\\\\\\\\\\\\\\\\\\\\\\'], \\\\\\\\\\\\\\\\\\\\\\\\\\\\\\\'GENE ASSOCIATION\\\\\\\\\\\\\\\\\\\\\\\\\\\\\\\': [\\\\\\\\\\\\\\\\\\\\\\\\\\\\\\\'\\\\\\\\\\\\\\\\\\\\\\\\\\\\\\\'], \\\\\\\\\\\\\\\\\\\\\\\\\\\\\\\'PROTEIN ASSOCIATION\\\\\\\\\\\\\\\\\\\\\\\\\\\\\\\': [\\\\\\\\\\\\\\\\\\\\\\\\\\\\\\\'\\\\\\\\\\\\\\\\\\\\\\\\\\\\\\\'], \\\\\\\\\\\\\\\\\\\\\\\\\\\\\\\'GENERIC\\\\\\\\\\\\\\\\\\\\\\\\\\\\\\\': [\\\\\\\\\\\\\\\\\\\\\\\\\\\\\\\'false\\\\\\\\\\\\\\\\\\\\\\\\\\\\\\\'], \\\\\\\\\\\\\\\\\\\\\\\\\\\\\\\'SCORE\\\\\\\\\\\\\\\\\\\\\\\\\\\\\\\': [\\\\\\\\\\\\\\\\\\\\\\\\\\\\\\\'NA\\\\\\\\\\\\\\\\\\\\\\\\\\\\\\\'], \\\\\\\\\\\\\\\\\\\\\\\\\\\\\\\'PROTEIN CLASS\\\\\\\\\\\\\\\\\\\\\\\\\\\\\\\': [\\\\\\\\\\\\\\\\\\\\\\\\\\\\\\\'2.3.1.9\\\\\\\\\\\\\\\\\\\\\\\\\\\\\\\'], \\\\\\\\\\\\\\\\\\\\\\\\\\\\\\\'HOLE\\\\\\\\\\\\\\\\\\\\\\\\\\\\\\\': [\\\\\\\\\\\\\\\\\\\\\\\\\\\\\\\'true\\\\\\\\\\\\\\\\\\\\\\\\\\\\\\\'], \\\\\\\\\\\\\\\\\\\\\\\\\\\\\\\'TYPE\\\\\\\\\\\\\\\\\\\\\\\\\\\\\\\': [\\\\\\\\\\\\\\\\\\\\\\\\\\\\\\\'small\\\\\\\\\\\\\\\\\\\\\\\\\\\\\\\']}"}\\\\\\\\\\\\\\\'}\\\\\\\'}\\\'}\'}'}
ACETYL_COA_ACETYLTRANSFER_RXN_x_p5_GC	ACETYL-COA-ACETYLTRANSFER-RXN:Acetyl-CoA C-acetyltransferase	ACETOACETYL_COA_x_p5_GC + CO_A_x_p5_GC --> 2.0 ACETYL_COA_x_p5_GC				polyhydroxybutyrate biosynthesis	0	0	1000	0			{'notes': '{\'notes\': \'{\\\'notes\\\': \\\'{\\\\\\\'notes\\\\\\\': \\\\\\\'{\\\\\\\\\\\\\\\'notes\\\\\\\\\\\\\\\': \\\\\\\\\\\\\\\'{\\\\\\\\\\\\\\\\\\\\\\\\\\\\\\\'notes\\\\\\\\\\\\\\\\\\\\\\\\\\\\\\\': "{\\\\\\\\\\\\\\\\\\\\\\\\\\\\\\\'STATUS\\\\\\\\\\\\\\\\\\\\\\\\\\\\\\\': [\\\\\\\\\\\\\\\\\\\\\\\\\\\\\\\'NA\\\\\\\\\\\\\\\\\\\\\\\\\\\\\\\'], \\\\\\\\\\\\\\\\\\\\\\\\\\\\\\\'GENE ASSOCIATION\\\\\\\\\\\\\\\\\\\\\\\\\\\\\\\': [\\\\\\\\\\\\\\\\\\\\\\\\\\\\\\\'\\\\\\\\\\\\\\\\\\\\\\\\\\\\\\\'], \\\\\\\\\\\\\\\\\\\\\\\\\\\\\\\'PROTEIN ASSOCIATION\\\\\\\\\\\\\\\\\\\\\\\\\\\\\\\': [\\\\\\\\\\\\\\\\\\\\\\\\\\\\\\\'\\\\\\\\\\\\\\\\\\\\\\\\\\\\\\\'], \\\\\\\\\\\\\\\\\\\\\\\\\\\\\\\'GENERIC\\\\\\\\\\\\\\\\\\\\\\\\\\\\\\\': [\\\\\\\\\\\\\\\\\\\\\\\\\\\\\\\'false\\\\\\\\\\\\\\\\\\\\\\\\\\\\\\\'], \\\\\\\\\\\\\\\\\\\\\\\\\\\\\\\'SCORE\\\\\\\\\\\\\\\\\\\\\\\\\\\\\\\': [\\\\\\\\\\\\\\\\\\\\\\\\\\\\\\\'NA\\\\\\\\\\\\\\\\\\\\\\\\\\\\\\\'], \\\\\\\\\\\\\\\\\\\\\\\\\\\\\\\'PROTEIN CLASS\\\\\\\\\\\\\\\\\\\\\\\\\\\\\\\': [\\\\\\\\\\\\\\\\\\\\\\\\\\\\\\\'2.3.1.9\\\\\\\\\\\\\\\\\\\\\\\\\\\\\\\'], \\\\\\\\\\\\\\\\\\\\\\\\\\\\\\\'HOLE\\\\\\\\\\\\\\\\\\\\\\\\\\\\\\\': [\\\\\\\\\\\\\\\\\\\\\\\\\\\\\\\'true\\\\\\\\\\\\\\\\\\\\\\\\\\\\\\\'], \\\\\\\\\\\\\\\\\\\\\\\\\\\\\\\'TYPE\\\\\\\\\\\\\\\\\\\\\\\\\\\\\\\': [\\\\\\\\\\\\\\\\\\\\\\\\\\\\\\\'small\\\\\\\\\\\\\\\\\\\\\\\\\\\\\\\']}"}\\\\\\\\\\\\\\\'}\\\\\\\'}\\\'}\'}'}
ACETYL_COA_ACETYLTRANSFER_RXN_x_p5_MC	ACETYL-COA-ACETYLTRANSFER-RXN:Acetyl-CoA C-acetyltransferase	ACETOACETYL_COA_x_p5_MC + CO_A_x_p5_MC --> 2.0 ACETYL_COA_x_p5_MC				polyhydroxybutyrate biosynthesis	0	0	1000	0			{'notes': '{\'notes\': \'{\\\'notes\\\': \\\'{\\\\\\\'notes\\\\\\\': \\\\\\\'{\\\\\\\\\\\\\\\'notes\\\\\\\\\\\\\\\': \\\\\\\\\\\\\\\'{\\\\\\\\\\\\\\\\\\\\\\\\\\\\\\\'notes\\\\\\\\\\\\\\\\\\\\\\\\\\\\\\\': "{\\\\\\\\\\\\\\\\\\\\\\\\\\\\\\\'STATUS\\\\\\\\\\\\\\\\\\\\\\\\\\\\\\\': [\\\\\\\\\\\\\\\\\\\\\\\\\\\\\\\'NA\\\\\\\\\\\\\\\\\\\\\\\\\\\\\\\'], \\\\\\\\\\\\\\\\\\\\\\\\\\\\\\\'GENE ASSOCIATION\\\\\\\\\\\\\\\\\\\\\\\\\\\\\\\': [\\\\\\\\\\\\\\\\\\\\\\\\\\\\\\\'\\\\\\\\\\\\\\\\\\\\\\\\\\\\\\\'], \\\\\\\\\\\\\\\\\\\\\\\\\\\\\\\'PROTEIN ASSOCIATION\\\\\\\\\\\\\\\\\\\\\\\\\\\\\\\': [\\\\\\\\\\\\\\\\\\\\\\\\\\\\\\\'\\\\\\\\\\\\\\\\\\\\\\\\\\\\\\\'], \\\\\\\\\\\\\\\\\\\\\\\\\\\\\\\'GENERIC\\\\\\\\\\\\\\\\\\\\\\\\\\\\\\\': [\\\\\\\\\\\\\\\\\\\\\\\\\\\\\\\'false\\\\\\\\\\\\\\\\\\\\\\\\\\\\\\\'], \\\\\\\\\\\\\\\\\\\\\\\\\\\\\\\'SCORE\\\\\\\\\\\\\\\\\\\\\\\\\\\\\\\': [\\\\\\\\\\\\\\\\\\\\\\\\\\\\\\\'NA\\\\\\\\\\\\\\\\\\\\\\\\\\\\\\\'], \\\\\\\\\\\\\\\\\\\\\\\\\\\\\\\'PROTEIN CLASS\\\\\\\\\\\\\\\\\\\\\\\\\\\\\\\': [\\\\\\\\\\\\\\\\\\\\\\\\\\\\\\\'2.3.1.9\\\\\\\\\\\\\\\\\\\\\\\\\\\\\\\'], \\\\\\\\\\\\\\\\\\\\\\\\\\\\\\\'HOLE\\\\\\\\\\\\\\\\\\\\\\\\\\\\\\\': [\\\\\\\\\\\\\\\\\\\\\\\\\\\\\\\'true\\\\\\\\\\\\\\\\\\\\\\\\\\\\\\\'], \\\\\\\\\\\\\\\\\\\\\\\\\\\\\\\'TYPE\\\\\\\\\\\\\\\\\\\\\\\\\\\\\\\': [\\\\\\\\\\\\\\\\\\\\\\\\\\\\\\\'small\\\\\\\\\\\\\\\\\\\\\\\\\\\\\\\']}"}\\\\\\\\\\\\\\\'}\\\\\\\'}\\\'}\'}'}
ACETYL_COA_ACETYLTRANSFER_RXN_x_p6_GC	ACETYL-COA-ACETYLTRANSFER-RXN:Acetyl-CoA C-acetyltransferase	ACETOACETYL_COA_x_p6_GC + CO_A_x_p6_GC --> 2.0 ACETYL_COA_x_p6_GC				polyhydroxybutyrate biosynthesis	0	0	1000	0			{'notes': '{\'notes\': \'{\\\'notes\\\': \\\'{\\\\\\\'notes\\\\\\\': \\\\\\\'{\\\\\\\\\\\\\\\'notes\\\\\\\\\\\\\\\': \\\\\\\\\\\\\\\'{\\\\\\\\\\\\\\\\\\\\\\\\\\\\\\\'notes\\\\\\\\\\\\\\\\\\\\\\\\\\\\\\\': "{\\\\\\\\\\\\\\\\\\\\\\\\\\\\\\\'STATUS\\\\\\\\\\\\\\\\\\\\\\\\\\\\\\\': [\\\\\\\\\\\\\\\\\\\\\\\\\\\\\\\'NA\\\\\\\\\\\\\\\\\\\\\\\\\\\\\\\'], \\\\\\\\\\\\\\\\\\\\\\\\\\\\\\\'GENE ASSOCIATION\\\\\\\\\\\\\\\\\\\\\\\\\\\\\\\': [\\\\\\\\\\\\\\\\\\\\\\\\\\\\\\\'\\\\\\\\\\\\\\\\\\\\\\\\\\\\\\\'], \\\\\\\\\\\\\\\\\\\\\\\\\\\\\\\'PROTEIN ASSOCIATION\\\\\\\\\\\\\\\\\\\\\\\\\\\\\\\': [\\\\\\\\\\\\\\\\\\\\\\\\\\\\\\\'\\\\\\\\\\\\\\\\\\\\\\\\\\\\\\\'], \\\\\\\\\\\\\\\\\\\\\\\\\\\\\\\'GENERIC\\\\\\\\\\\\\\\\\\\\\\\\\\\\\\\': [\\\\\\\\\\\\\\\\\\\\\\\\\\\\\\\'false\\\\\\\\\\\\\\\\\\\\\\\\\\\\\\\'], \\\\\\\\\\\\\\\\\\\\\\\\\\\\\\\'SCORE\\\\\\\\\\\\\\\\\\\\\\\\\\\\\\\': [\\\\\\\\\\\\\\\\\\\\\\\\\\\\\\\'NA\\\\\\\\\\\\\\\\\\\\\\\\\\\\\\\'], \\\\\\\\\\\\\\\\\\\\\\\\\\\\\\\'PROTEIN CLASS\\\\\\\\\\\\\\\\\\\\\\\\\\\\\\\': [\\\\\\\\\\\\\\\\\\\\\\\\\\\\\\\'2.3.1.9\\\\\\\\\\\\\\\\\\\\\\\\\\\\\\\'], \\\\\\\\\\\\\\\\\\\\\\\\\\\\\\\'HOLE\\\\\\\\\\\\\\\\\\\\\\\\\\\\\\\': [\\\\\\\\\\\\\\\\\\\\\\\\\\\\\\\'true\\\\\\\\\\\\\\\\\\\\\\\\\\\\\\\'], \\\\\\\\\\\\\\\\\\\\\\\\\\\\\\\'TYPE\\\\\\\\\\\\\\\\\\\\\\\\\\\\\\\': [\\\\\\\\\\\\\\\\\\\\\\\\\\\\\\\'small\\\\\\\\\\\\\\\\\\\\\\\\\\\\\\\']}"}\\\\\\\\\\\\\\\'}\\\\\\\'}\\\'}\'}'}
ACETYL_COA_ACETYLTRANSFER_RXN_x_p6_MC	ACETYL-COA-ACETYLTRANSFER-RXN:Acetyl-CoA C-acetyltransferase	ACETOACETYL_COA_x_p6_MC + CO_A_x_p6_MC --> 2.0 ACETYL_COA_x_p6_MC				polyhydroxybutyrate biosynthesis	0	0	1000	0			{'notes': '{\'notes\': \'{\\\'notes\\\': \\\'{\\\\\\\'notes\\\\\\\': \\\\\\\'{\\\\\\\\\\\\\\\'notes\\\\\\\\\\\\\\\': \\\\\\\\\\\\\\\'{\\\\\\\\\\\\\\\\\\\\\\\\\\\\\\\'notes\\\\\\\\\\\\\\\\\\\\\\\\\\\\\\\': "{\\\\\\\\\\\\\\\\\\\\\\\\\\\\\\\'STATUS\\\\\\\\\\\\\\\\\\\\\\\\\\\\\\\': [\\\\\\\\\\\\\\\\\\\\\\\\\\\\\\\'NA\\\\\\\\\\\\\\\\\\\\\\\\\\\\\\\'], \\\\\\\\\\\\\\\\\\\\\\\\\\\\\\\'GENE ASSOCIATION\\\\\\\\\\\\\\\\\\\\\\\\\\\\\\\': [\\\\\\\\\\\\\\\\\\\\\\\\\\\\\\\'\\\\\\\\\\\\\\\\\\\\\\\\\\\\\\\'], \\\\\\\\\\\\\\\\\\\\\\\\\\\\\\\'PROTEIN ASSOCIATION\\\\\\\\\\\\\\\\\\\\\\\\\\\\\\\': [\\\\\\\\\\\\\\\\\\\\\\\\\\\\\\\'\\\\\\\\\\\\\\\\\\\\\\\\\\\\\\\'], \\\\\\\\\\\\\\\\\\\\\\\\\\\\\\\'GENERIC\\\\\\\\\\\\\\\\\\\\\\\\\\\\\\\': [\\\\\\\\\\\\\\\\\\\\\\\\\\\\\\\'false\\\\\\\\\\\\\\\\\\\\\\\\\\\\\\\'], \\\\\\\\\\\\\\\\\\\\\\\\\\\\\\\'SCORE\\\\\\\\\\\\\\\\\\\\\\\\\\\\\\\': [\\\\\\\\\\\\\\\\\\\\\\\\\\\\\\\'NA\\\\\\\\\\\\\\\\\\\\\\\\\\\\\\\'], \\\\\\\\\\\\\\\\\\\\\\\\\\\\\\\'PROTEIN CLASS\\\\\\\\\\\\\\\\\\\\\\\\\\\\\\\': [\\\\\\\\\\\\\\\\\\\\\\\\\\\\\\\'2.3.1.9\\\\\\\\\\\\\\\\\\\\\\\\\\\\\\\'], \\\\\\\\\\\\\\\\\\\\\\\\\\\\\\\'HOLE\\\\\\\\\\\\\\\\\\\\\\\\\\\\\\\': [\\\\\\\\\\\\\\\\\\\\\\\\\\\\\\\'true\\\\\\\\\\\\\\\\\\\\\\\\\\\\\\\'], \\\\\\\\\\\\\\\\\\\\\\\\\\\\\\\'TYPE\\\\\\\\\\\\\\\\\\\\\\\\\\\\\\\': [\\\\\\\\\\\\\\\\\\\\\\\\\\\\\\\'small\\\\\\\\\\\\\\\\\\\\\\\\\\\\\\\']}"}\\\\\\\\\\\\\\\'}\\\\\\\'}\\\'}\'}'}
ACETYL_COA_CARBOXYLTRANSFER_RXN_p_p1_GC	ACETYL-COA-CARBOXYLTRANSFER-RXN:Acetyl-CoA carboxylase	ACETYL_COA_p_p1_GC + 0.9 ATP_p_p1_GC + HCO3_p_p1_GC + 0.1 aATP_p_p1_GC --> 0.8 ADP_p_p1_GC + MALONYL_COA_p_p1_GC + 0.9 PROTON_p_p1_GC + Pi_p_p1_GC + 0.2 aADP_p_p1_GC				fatty acid biosynthesis initiation I	0	0	1000	0			{'notes': '{\'notes\': \'{\\\'notes\\\': \\\'{\\\\\\\'notes\\\\\\\': \\\\\\\'{\\\\\\\\\\\\\\\'notes\\\\\\\\\\\\\\\': \\\\\\\\\\\\\\\'{\\\\\\\\\\\\\\\\\\\\\\\\\\\\\\\'notes\\\\\\\\\\\\\\\\\\\\\\\\\\\\\\\': "{\\\\\\\\\\\\\\\\\\\\\\\\\\\\\\\'STATUS\\\\\\\\\\\\\\\\\\\\\\\\\\\\\\\': [\\\\\\\\\\\\\\\\\\\\\\\\\\\\\\\'NA\\\\\\\\\\\\\\\\\\\\\\\\\\\\\\\'], \\\\\\\\\\\\\\\\\\\\\\\\\\\\\\\'GENE ASSOCIATION\\\\\\\\\\\\\\\\\\\\\\\\\\\\\\\': [\\\\\\\\\\\\\\\\\\\\\\\\\\\\\\\'\\\\\\\\\\\\\\\\\\\\\\\\\\\\\\\'], \\\\\\\\\\\\\\\\\\\\\\\\\\\\\\\'PROTEIN ASSOCIATION\\\\\\\\\\\\\\\\\\\\\\\\\\\\\\\': [\\\\\\\\\\\\\\\\\\\\\\\\\\\\\\\'\\\\\\\\\\\\\\\\\\\\\\\\\\\\\\\'], \\\\\\\\\\\\\\\\\\\\\\\\\\\\\\\'GENERIC\\\\\\\\\\\\\\\\\\\\\\\\\\\\\\\': [\\\\\\\\\\\\\\\\\\\\\\\\\\\\\\\'false\\\\\\\\\\\\\\\\\\\\\\\\\\\\\\\'], \\\\\\\\\\\\\\\\\\\\\\\\\\\\\\\'SCORE\\\\\\\\\\\\\\\\\\\\\\\\\\\\\\\': [\\\\\\\\\\\\\\\\\\\\\\\\\\\\\\\'NA\\\\\\\\\\\\\\\\\\\\\\\\\\\\\\\'], \\\\\\\\\\\\\\\\\\\\\\\\\\\\\\\'PROTEIN CLASS\\\\\\\\\\\\\\\\\\\\\\\\\\\\\\\': [\\\\\\\\\\\\\\\\\\\\\\\\\\\\\\\'6.4.1.2\\\\\\\\\\\\\\\\\\\\\\\\\\\\\\\'], \\\\\\\\\\\\\\\\\\\\\\\\\\\\\\\'HOLE\\\\\\\\\\\\\\\\\\\\\\\\\\\\\\\': [\\\\\\\\\\\\\\\\\\\\\\\\\\\\\\\'true\\\\\\\\\\\\\\\\\\\\\\\\\\\\\\\'], \\\\\\\\\\\\\\\\\\\\\\\\\\\\\\\'TYPE\\\\\\\\\\\\\\\\\\\\\\\\\\\\\\\': [\\\\\\\\\\\\\\\\\\\\\\\\\\\\\\\'small\\\\\\\\\\\\\\\\\\\\\\\\\\\\\\\']}"}\\\\\\\\\\\\\\\'}\\\\\\\'}\\\'}\'}'}
ACETYL_COA_CARBOXYLTRANSFER_RXN_p_p1_MC	ACETYL-COA-CARBOXYLTRANSFER-RXN:Acetyl-CoA carboxylase	ACETYL_COA_p_p1_MC + 0.9 ATP_p_p1_MC + HCO3_p_p1_MC + 0.1 aATP_p_p1_MC --> 0.8 ADP_p_p1_MC + MALONYL_COA_p_p1_MC + 0.9 PROTON_p_p1_MC + Pi_p_p1_MC + 0.2 aADP_p_p1_MC				fatty acid biosynthesis initiation I	0	0	1000	0			{'notes': '{\'notes\': \'{\\\'notes\\\': \\\'{\\\\\\\'notes\\\\\\\': \\\\\\\'{\\\\\\\\\\\\\\\'notes\\\\\\\\\\\\\\\': \\\\\\\\\\\\\\\'{\\\\\\\\\\\\\\\\\\\\\\\\\\\\\\\'notes\\\\\\\\\\\\\\\\\\\\\\\\\\\\\\\': "{\\\\\\\\\\\\\\\\\\\\\\\\\\\\\\\'STATUS\\\\\\\\\\\\\\\\\\\\\\\\\\\\\\\': [\\\\\\\\\\\\\\\\\\\\\\\\\\\\\\\'NA\\\\\\\\\\\\\\\\\\\\\\\\\\\\\\\'], \\\\\\\\\\\\\\\\\\\\\\\\\\\\\\\'GENE ASSOCIATION\\\\\\\\\\\\\\\\\\\\\\\\\\\\\\\': [\\\\\\\\\\\\\\\\\\\\\\\\\\\\\\\'\\\\\\\\\\\\\\\\\\\\\\\\\\\\\\\'], \\\\\\\\\\\\\\\\\\\\\\\\\\\\\\\'PROTEIN ASSOCIATION\\\\\\\\\\\\\\\\\\\\\\\\\\\\\\\': [\\\\\\\\\\\\\\\\\\\\\\\\\\\\\\\'\\\\\\\\\\\\\\\\\\\\\\\\\\\\\\\'], \\\\\\\\\\\\\\\\\\\\\\\\\\\\\\\'GENERIC\\\\\\\\\\\\\\\\\\\\\\\\\\\\\\\': [\\\\\\\\\\\\\\\\\\\\\\\\\\\\\\\'false\\\\\\\\\\\\\\\\\\\\\\\\\\\\\\\'], \\\\\\\\\\\\\\\\\\\\\\\\\\\\\\\'SCORE\\\\\\\\\\\\\\\\\\\\\\\\\\\\\\\': [\\\\\\\\\\\\\\\\\\\\\\\\\\\\\\\'NA\\\\\\\\\\\\\\\\\\\\\\\\\\\\\\\'], \\\\\\\\\\\\\\\\\\\\\\\\\\\\\\\'PROTEIN CLASS\\\\\\\\\\\\\\\\\\\\\\\\\\\\\\\': [\\\\\\\\\\\\\\\\\\\\\\\\\\\\\\\'6.4.1.2\\\\\\\\\\\\\\\\\\\\\\\\\\\\\\\'], \\\\\\\\\\\\\\\\\\\\\\\\\\\\\\\'HOLE\\\\\\\\\\\\\\\\\\\\\\\\\\\\\\\': [\\\\\\\\\\\\\\\\\\\\\\\\\\\\\\\'true\\\\\\\\\\\\\\\\\\\\\\\\\\\\\\\'], \\\\\\\\\\\\\\\\\\\\\\\\\\\\\\\'TYPE\\\\\\\\\\\\\\\\\\\\\\\\\\\\\\\': [\\\\\\\\\\\\\\\\\\\\\\\\\\\\\\\'small\\\\\\\\\\\\\\\\\\\\\\\\\\\\\\\']}"}\\\\\\\\\\\\\\\'}\\\\\\\'}\\\'}\'}'}
ACETYL_COA_CARBOXYLTRANSFER_RXN_p_p2_GC	ACETYL-COA-CARBOXYLTRANSFER-RXN:Acetyl-CoA carboxylase	ACETYL_COA_p_p2_GC + 0.9 ATP_p_p2_GC + HCO3_p_p2_GC + 0.1 aATP_p_p2_GC --> 0.8 ADP_p_p2_GC + MALONYL_COA_p_p2_GC + 0.9 PROTON_p_p2_GC + Pi_p_p2_GC + 0.2 aADP_p_p2_GC				fatty acid biosynthesis initiation I	0	0	1000	0			{'notes': '{\'notes\': \'{\\\'notes\\\': \\\'{\\\\\\\'notes\\\\\\\': \\\\\\\'{\\\\\\\\\\\\\\\'notes\\\\\\\\\\\\\\\': \\\\\\\\\\\\\\\'{\\\\\\\\\\\\\\\\\\\\\\\\\\\\\\\'notes\\\\\\\\\\\\\\\\\\\\\\\\\\\\\\\': "{\\\\\\\\\\\\\\\\\\\\\\\\\\\\\\\'STATUS\\\\\\\\\\\\\\\\\\\\\\\\\\\\\\\': [\\\\\\\\\\\\\\\\\\\\\\\\\\\\\\\'NA\\\\\\\\\\\\\\\\\\\\\\\\\\\\\\\'], \\\\\\\\\\\\\\\\\\\\\\\\\\\\\\\'GENE ASSOCIATION\\\\\\\\\\\\\\\\\\\\\\\\\\\\\\\': [\\\\\\\\\\\\\\\\\\\\\\\\\\\\\\\'\\\\\\\\\\\\\\\\\\\\\\\\\\\\\\\'], \\\\\\\\\\\\\\\\\\\\\\\\\\\\\\\'PROTEIN ASSOCIATION\\\\\\\\\\\\\\\\\\\\\\\\\\\\\\\': [\\\\\\\\\\\\\\\\\\\\\\\\\\\\\\\'\\\\\\\\\\\\\\\\\\\\\\\\\\\\\\\'], \\\\\\\\\\\\\\\\\\\\\\\\\\\\\\\'GENERIC\\\\\\\\\\\\\\\\\\\\\\\\\\\\\\\': [\\\\\\\\\\\\\\\\\\\\\\\\\\\\\\\'false\\\\\\\\\\\\\\\\\\\\\\\\\\\\\\\'], \\\\\\\\\\\\\\\\\\\\\\\\\\\\\\\'SCORE\\\\\\\\\\\\\\\\\\\\\\\\\\\\\\\': [\\\\\\\\\\\\\\\\\\\\\\\\\\\\\\\'NA\\\\\\\\\\\\\\\\\\\\\\\\\\\\\\\'], \\\\\\\\\\\\\\\\\\\\\\\\\\\\\\\'PROTEIN CLASS\\\\\\\\\\\\\\\\\\\\\\\\\\\\\\\': [\\\\\\\\\\\\\\\\\\\\\\\\\\\\\\\'6.4.1.2\\\\\\\\\\\\\\\\\\\\\\\\\\\\\\\'], \\\\\\\\\\\\\\\\\\\\\\\\\\\\\\\'HOLE\\\\\\\\\\\\\\\\\\\\\\\\\\\\\\\': [\\\\\\\\\\\\\\\\\\\\\\\\\\\\\\\'true\\\\\\\\\\\\\\\\\\\\\\\\\\\\\\\'], \\\\\\\\\\\\\\\\\\\\\\\\\\\\\\\'TYPE\\\\\\\\\\\\\\\\\\\\\\\\\\\\\\\': [\\\\\\\\\\\\\\\\\\\\\\\\\\\\\\\'small\\\\\\\\\\\\\\\\\\\\\\\\\\\\\\\']}"}\\\\\\\\\\\\\\\'}\\\\\\\'}\\\'}\'}'}
ACETYL_COA_CARBOXYLTRANSFER_RXN_p_p2_MC	ACETYL-COA-CARBOXYLTRANSFER-RXN:Acetyl-CoA carboxylase	ACETYL_COA_p_p2_MC + 0.9 ATP_p_p2_MC + HCO3_p_p2_MC + 0.1 aATP_p_p2_MC --> 0.8 ADP_p_p2_MC + MALONYL_COA_p_p2_MC + 0.9 PROTON_p_p2_MC + Pi_p_p2_MC + 0.2 aADP_p_p2_MC				fatty acid biosynthesis initiation I	0	0	1000	0			{'notes': '{\'notes\': \'{\\\'notes\\\': \\\'{\\\\\\\'notes\\\\\\\': \\\\\\\'{\\\\\\\\\\\\\\\'notes\\\\\\\\\\\\\\\': \\\\\\\\\\\\\\\'{\\\\\\\\\\\\\\\\\\\\\\\\\\\\\\\'notes\\\\\\\\\\\\\\\\\\\\\\\\\\\\\\\': "{\\\\\\\\\\\\\\\\\\\\\\\\\\\\\\\'STATUS\\\\\\\\\\\\\\\\\\\\\\\\\\\\\\\': [\\\\\\\\\\\\\\\\\\\\\\\\\\\\\\\'NA\\\\\\\\\\\\\\\\\\\\\\\\\\\\\\\'], \\\\\\\\\\\\\\\\\\\\\\\\\\\\\\\'GENE ASSOCIATION\\\\\\\\\\\\\\\\\\\\\\\\\\\\\\\': [\\\\\\\\\\\\\\\\\\\\\\\\\\\\\\\'\\\\\\\\\\\\\\\\\\\\\\\\\\\\\\\'], \\\\\\\\\\\\\\\\\\\\\\\\\\\\\\\'PROTEIN ASSOCIATION\\\\\\\\\\\\\\\\\\\\\\\\\\\\\\\': [\\\\\\\\\\\\\\\\\\\\\\\\\\\\\\\'\\\\\\\\\\\\\\\\\\\\\\\\\\\\\\\'], \\\\\\\\\\\\\\\\\\\\\\\\\\\\\\\'GENERIC\\\\\\\\\\\\\\\\\\\\\\\\\\\\\\\': [\\\\\\\\\\\\\\\\\\\\\\\\\\\\\\\'false\\\\\\\\\\\\\\\\\\\\\\\\\\\\\\\'], \\\\\\\\\\\\\\\\\\\\\\\\\\\\\\\'SCORE\\\\\\\\\\\\\\\\\\\\\\\\\\\\\\\': [\\\\\\\\\\\\\\\\\\\\\\\\\\\\\\\'NA\\\\\\\\\\\\\\\\\\\\\\\\\\\\\\\'], \\\\\\\\\\\\\\\\\\\\\\\\\\\\\\\'PROTEIN CLASS\\\\\\\\\\\\\\\\\\\\\\\\\\\\\\\': [\\\\\\\\\\\\\\\\\\\\\\\\\\\\\\\'6.4.1.2\\\\\\\\\\\\\\\\\\\\\\\\\\\\\\\'], \\\\\\\\\\\\\\\\\\\\\\\\\\\\\\\'HOLE\\\\\\\\\\\\\\\\\\\\\\\\\\\\\\\': [\\\\\\\\\\\\\\\\\\\\\\\\\\\\\\\'true\\\\\\\\\\\\\\\\\\\\\\\\\\\\\\\'], \\\\\\\\\\\\\\\\\\\\\\\\\\\\\\\'TYPE\\\\\\\\\\\\\\\\\\\\\\\\\\\\\\\': [\\\\\\\\\\\\\\\\\\\\\\\\\\\\\\\'small\\\\\\\\\\\\\\\\\\\\\\\\\\\\\\\']}"}\\\\\\\\\\\\\\\'}\\\\\\\'}\\\'}\'}'}
ACETYL_COA_CARBOXYLTRANSFER_RXN_p_p3_GC	ACETYL-COA-CARBOXYLTRANSFER-RXN:Acetyl-CoA carboxylase	ACETYL_COA_p_p3_GC + 0.9 ATP_p_p3_GC + HCO3_p_p3_GC + 0.1 aATP_p_p3_GC --> 0.8 ADP_p_p3_GC + MALONYL_COA_p_p3_GC + 0.9 PROTON_p_p3_GC + Pi_p_p3_GC + 0.2 aADP_p_p3_GC				fatty acid biosynthesis initiation I	0	0	1000	0			{'notes': '{\'notes\': \'{\\\'notes\\\': \\\'{\\\\\\\'notes\\\\\\\': \\\\\\\'{\\\\\\\\\\\\\\\'notes\\\\\\\\\\\\\\\': \\\\\\\\\\\\\\\'{\\\\\\\\\\\\\\\\\\\\\\\\\\\\\\\'notes\\\\\\\\\\\\\\\\\\\\\\\\\\\\\\\': "{\\\\\\\\\\\\\\\\\\\\\\\\\\\\\\\'STATUS\\\\\\\\\\\\\\\\\\\\\\\\\\\\\\\': [\\\\\\\\\\\\\\\\\\\\\\\\\\\\\\\'NA\\\\\\\\\\\\\\\\\\\\\\\\\\\\\\\'], \\\\\\\\\\\\\\\\\\\\\\\\\\\\\\\'GENE ASSOCIATION\\\\\\\\\\\\\\\\\\\\\\\\\\\\\\\': [\\\\\\\\\\\\\\\\\\\\\\\\\\\\\\\'\\\\\\\\\\\\\\\\\\\\\\\\\\\\\\\'], \\\\\\\\\\\\\\\\\\\\\\\\\\\\\\\'PROTEIN ASSOCIATION\\\\\\\\\\\\\\\\\\\\\\\\\\\\\\\': [\\\\\\\\\\\\\\\\\\\\\\\\\\\\\\\'\\\\\\\\\\\\\\\\\\\\\\\\\\\\\\\'], \\\\\\\\\\\\\\\\\\\\\\\\\\\\\\\'GENERIC\\\\\\\\\\\\\\\\\\\\\\\\\\\\\\\': [\\\\\\\\\\\\\\\\\\\\\\\\\\\\\\\'false\\\\\\\\\\\\\\\\\\\\\\\\\\\\\\\'], \\\\\\\\\\\\\\\\\\\\\\\\\\\\\\\'SCORE\\\\\\\\\\\\\\\\\\\\\\\\\\\\\\\': [\\\\\\\\\\\\\\\\\\\\\\\\\\\\\\\'NA\\\\\\\\\\\\\\\\\\\\\\\\\\\\\\\'], \\\\\\\\\\\\\\\\\\\\\\\\\\\\\\\'PROTEIN CLASS\\\\\\\\\\\\\\\\\\\\\\\\\\\\\\\': [\\\\\\\\\\\\\\\\\\\\\\\\\\\\\\\'6.4.1.2\\\\\\\\\\\\\\\\\\\\\\\\\\\\\\\'], \\\\\\\\\\\\\\\\\\\\\\\\\\\\\\\'HOLE\\\\\\\\\\\\\\\\\\\\\\\\\\\\\\\': [\\\\\\\\\\\\\\\\\\\\\\\\\\\\\\\'true\\\\\\\\\\\\\\\\\\\\\\\\\\\\\\\'], \\\\\\\\\\\\\\\\\\\\\\\\\\\\\\\'TYPE\\\\\\\\\\\\\\\\\\\\\\\\\\\\\\\': [\\\\\\\\\\\\\\\\\\\\\\\\\\\\\\\'small\\\\\\\\\\\\\\\\\\\\\\\\\\\\\\\']}"}\\\\\\\\\\\\\\\'}\\\\\\\'}\\\'}\'}'}
ACETYL_COA_CARBOXYLTRANSFER_RXN_p_p3_MC	ACETYL-COA-CARBOXYLTRANSFER-RXN:Acetyl-CoA carboxylase	ACETYL_COA_p_p3_MC + 0.9 ATP_p_p3_MC + HCO3_p_p3_MC + 0.1 aATP_p_p3_MC --> 0.8 ADP_p_p3_MC + MALONYL_COA_p_p3_MC + 0.9 PROTON_p_p3_MC + Pi_p_p3_MC + 0.2 aADP_p_p3_MC				fatty acid biosynthesis initiation I	0	0	1000	0			{'notes': '{\'notes\': \'{\\\'notes\\\': \\\'{\\\\\\\'notes\\\\\\\': \\\\\\\'{\\\\\\\\\\\\\\\'notes\\\\\\\\\\\\\\\': \\\\\\\\\\\\\\\'{\\\\\\\\\\\\\\\\\\\\\\\\\\\\\\\'notes\\\\\\\\\\\\\\\\\\\\\\\\\\\\\\\': "{\\\\\\\\\\\\\\\\\\\\\\\\\\\\\\\'STATUS\\\\\\\\\\\\\\\\\\\\\\\\\\\\\\\': [\\\\\\\\\\\\\\\\\\\\\\\\\\\\\\\'NA\\\\\\\\\\\\\\\\\\\\\\\\\\\\\\\'], \\\\\\\\\\\\\\\\\\\\\\\\\\\\\\\'GENE ASSOCIATION\\\\\\\\\\\\\\\\\\\\\\\\\\\\\\\': [\\\\\\\\\\\\\\\\\\\\\\\\\\\\\\\'\\\\\\\\\\\\\\\\\\\\\\\\\\\\\\\'], \\\\\\\\\\\\\\\\\\\\\\\\\\\\\\\'PROTEIN ASSOCIATION\\\\\\\\\\\\\\\\\\\\\\\\\\\\\\\': [\\\\\\\\\\\\\\\\\\\\\\\\\\\\\\\'\\\\\\\\\\\\\\\\\\\\\\\\\\\\\\\'], \\\\\\\\\\\\\\\\\\\\\\\\\\\\\\\'GENERIC\\\\\\\\\\\\\\\\\\\\\\\\\\\\\\\': [\\\\\\\\\\\\\\\\\\\\\\\\\\\\\\\'false\\\\\\\\\\\\\\\\\\\\\\\\\\\\\\\'], \\\\\\\\\\\\\\\\\\\\\\\\\\\\\\\'SCORE\\\\\\\\\\\\\\\\\\\\\\\\\\\\\\\': [\\\\\\\\\\\\\\\\\\\\\\\\\\\\\\\'NA\\\\\\\\\\\\\\\\\\\\\\\\\\\\\\\'], \\\\\\\\\\\\\\\\\\\\\\\\\\\\\\\'PROTEIN CLASS\\\\\\\\\\\\\\\\\\\\\\\\\\\\\\\': [\\\\\\\\\\\\\\\\\\\\\\\\\\\\\\\'6.4.1.2\\\\\\\\\\\\\\\\\\\\\\\\\\\\\\\'], \\\\\\\\\\\\\\\\\\\\\\\\\\\\\\\'HOLE\\\\\\\\\\\\\\\\\\\\\\\\\\\\\\\': [\\\\\\\\\\\\\\\\\\\\\\\\\\\\\\\'true\\\\\\\\\\\\\\\\\\\\\\\\\\\\\\\'], \\\\\\\\\\\\\\\\\\\\\\\\\\\\\\\'TYPE\\\\\\\\\\\\\\\\\\\\\\\\\\\\\\\': [\\\\\\\\\\\\\\\\\\\\\\\\\\\\\\\'small\\\\\\\\\\\\\\\\\\\\\\\\\\\\\\\']}"}\\\\\\\\\\\\\\\'}\\\\\\\'}\\\'}\'}'}
ACETYL_COA_CARBOXYLTRANSFER_RXN_p_p4_GC	ACETYL-COA-CARBOXYLTRANSFER-RXN:Acetyl-CoA carboxylase	ACETYL_COA_p_p4_GC + 0.9 ATP_p_p4_GC + HCO3_p_p4_GC + 0.1 aATP_p_p4_GC --> 0.8 ADP_p_p4_GC + MALONYL_COA_p_p4_GC + 0.9 PROTON_p_p4_GC + Pi_p_p4_GC + 0.2 aADP_p_p4_GC				fatty acid biosynthesis initiation I	0	0	1000	0			{'notes': '{\'notes\': \'{\\\'notes\\\': \\\'{\\\\\\\'notes\\\\\\\': \\\\\\\'{\\\\\\\\\\\\\\\'notes\\\\\\\\\\\\\\\': \\\\\\\\\\\\\\\'{\\\\\\\\\\\\\\\\\\\\\\\\\\\\\\\'notes\\\\\\\\\\\\\\\\\\\\\\\\\\\\\\\': "{\\\\\\\\\\\\\\\\\\\\\\\\\\\\\\\'STATUS\\\\\\\\\\\\\\\\\\\\\\\\\\\\\\\': [\\\\\\\\\\\\\\\\\\\\\\\\\\\\\\\'NA\\\\\\\\\\\\\\\\\\\\\\\\\\\\\\\'], \\\\\\\\\\\\\\\\\\\\\\\\\\\\\\\'GENE ASSOCIATION\\\\\\\\\\\\\\\\\\\\\\\\\\\\\\\': [\\\\\\\\\\\\\\\\\\\\\\\\\\\\\\\'\\\\\\\\\\\\\\\\\\\\\\\\\\\\\\\'], \\\\\\\\\\\\\\\\\\\\\\\\\\\\\\\'PROTEIN ASSOCIATION\\\\\\\\\\\\\\\\\\\\\\\\\\\\\\\': [\\\\\\\\\\\\\\\\\\\\\\\\\\\\\\\'\\\\\\\\\\\\\\\\\\\\\\\\\\\\\\\'], \\\\\\\\\\\\\\\\\\\\\\\\\\\\\\\'GENERIC\\\\\\\\\\\\\\\\\\\\\\\\\\\\\\\': [\\\\\\\\\\\\\\\\\\\\\\\\\\\\\\\'false\\\\\\\\\\\\\\\\\\\\\\\\\\\\\\\'], \\\\\\\\\\\\\\\\\\\\\\\\\\\\\\\'SCORE\\\\\\\\\\\\\\\\\\\\\\\\\\\\\\\': [\\\\\\\\\\\\\\\\\\\\\\\\\\\\\\\'NA\\\\\\\\\\\\\\\\\\\\\\\\\\\\\\\'], \\\\\\\\\\\\\\\\\\\\\\\\\\\\\\\'PROTEIN CLASS\\\\\\\\\\\\\\\\\\\\\\\\\\\\\\\': [\\\\\\\\\\\\\\\\\\\\\\\\\\\\\\\'6.4.1.2\\\\\\\\\\\\\\\\\\\\\\\\\\\\\\\'], \\\\\\\\\\\\\\\\\\\\\\\\\\\\\\\'HOLE\\\\\\\\\\\\\\\\\\\\\\\\\\\\\\\': [\\\\\\\\\\\\\\\\\\\\\\\\\\\\\\\'true\\\\\\\\\\\\\\\\\\\\\\\\\\\\\\\'], \\\\\\\\\\\\\\\\\\\\\\\\\\\\\\\'TYPE\\\\\\\\\\\\\\\\\\\\\\\\\\\\\\\': [\\\\\\\\\\\\\\\\\\\\\\\\\\\\\\\'small\\\\\\\\\\\\\\\\\\\\\\\\\\\\\\\']}"}\\\\\\\\\\\\\\\'}\\\\\\\'}\\\'}\'}'}
ACETYL_COA_CARBOXYLTRANSFER_RXN_p_p4_MC	ACETYL-COA-CARBOXYLTRANSFER-RXN:Acetyl-CoA carboxylase	ACETYL_COA_p_p4_MC + 0.9 ATP_p_p4_MC + HCO3_p_p4_MC + 0.1 aATP_p_p4_MC --> 0.8 ADP_p_p4_MC + MALONYL_COA_p_p4_MC + 0.9 PROTON_p_p4_MC + Pi_p_p4_MC + 0.2 aADP_p_p4_MC				fatty acid biosynthesis initiation I	0	0	1000	0			{'notes': '{\'notes\': \'{\\\'notes\\\': \\\'{\\\\\\\'notes\\\\\\\': \\\\\\\'{\\\\\\\\\\\\\\\'notes\\\\\\\\\\\\\\\': \\\\\\\\\\\\\\\'{\\\\\\\\\\\\\\\\\\\\\\\\\\\\\\\'notes\\\\\\\\\\\\\\\\\\\\\\\\\\\\\\\': "{\\\\\\\\\\\\\\\\\\\\\\\\\\\\\\\'STATUS\\\\\\\\\\\\\\\\\\\\\\\\\\\\\\\': [\\\\\\\\\\\\\\\\\\\\\\\\\\\\\\\'NA\\\\\\\\\\\\\\\\\\\\\\\\\\\\\\\'], \\\\\\\\\\\\\\\\\\\\\\\\\\\\\\\'GENE ASSOCIATION\\\\\\\\\\\\\\\\\\\\\\\\\\\\\\\': [\\\\\\\\\\\\\\\\\\\\\\\\\\\\\\\'\\\\\\\\\\\\\\\\\\\\\\\\\\\\\\\'], \\\\\\\\\\\\\\\\\\\\\\\\\\\\\\\'PROTEIN ASSOCIATION\\\\\\\\\\\\\\\\\\\\\\\\\\\\\\\': [\\\\\\\\\\\\\\\\\\\\\\\\\\\\\\\'\\\\\\\\\\\\\\\\\\\\\\\\\\\\\\\'], \\\\\\\\\\\\\\\\\\\\\\\\\\\\\\\'GENERIC\\\\\\\\\\\\\\\\\\\\\\\\\\\\\\\': [\\\\\\\\\\\\\\\\\\\\\\\\\\\\\\\'false\\\\\\\\\\\\\\\\\\\\\\\\\\\\\\\'], \\\\\\\\\\\\\\\\\\\\\\\\\\\\\\\'SCORE\\\\\\\\\\\\\\\\\\\\\\\\\\\\\\\': [\\\\\\\\\\\\\\\\\\\\\\\\\\\\\\\'NA\\\\\\\\\\\\\\\\\\\\\\\\\\\\\\\'], \\\\\\\\\\\\\\\\\\\\\\\\\\\\\\\'PROTEIN CLASS\\\\\\\\\\\\\\\\\\\\\\\\\\\\\\\': [\\\\\\\\\\\\\\\\\\\\\\\\\\\\\\\'6.4.1.2\\\\\\\\\\\\\\\\\\\\\\\\\\\\\\\'], \\\\\\\\\\\\\\\\\\\\\\\\\\\\\\\'HOLE\\\\\\\\\\\\\\\\\\\\\\\\\\\\\\\': [\\\\\\\\\\\\\\\\\\\\\\\\\\\\\\\'true\\\\\\\\\\\\\\\\\\\\\\\\\\\\\\\'], \\\\\\\\\\\\\\\\\\\\\\\\\\\\\\\'TYPE\\\\\\\\\\\\\\\\\\\\\\\\\\\\\\\': [\\\\\\\\\\\\\\\\\\\\\\\\\\\\\\\'small\\\\\\\\\\\\\\\\\\\\\\\\\\\\\\\']}"}\\\\\\\\\\\\\\\'}\\\\\\\'}\\\'}\'}'}
ACETYL_COA_CARBOXYLTRANSFER_RXN_p_p5_GC	ACETYL-COA-CARBOXYLTRANSFER-RXN:Acetyl-CoA carboxylase	ACETYL_COA_p_p5_GC + 0.9 ATP_p_p5_GC + HCO3_p_p5_GC + 0.1 aATP_p_p5_GC --> 0.8 ADP_p_p5_GC + MALONYL_COA_p_p5_GC + 0.9 PROTON_p_p5_GC + Pi_p_p5_GC + 0.2 aADP_p_p5_GC				fatty acid biosynthesis initiation I	0	0	1000	0			{'notes': '{\'notes\': \'{\\\'notes\\\': \\\'{\\\\\\\'notes\\\\\\\': \\\\\\\'{\\\\\\\\\\\\\\\'notes\\\\\\\\\\\\\\\': \\\\\\\\\\\\\\\'{\\\\\\\\\\\\\\\\\\\\\\\\\\\\\\\'notes\\\\\\\\\\\\\\\\\\\\\\\\\\\\\\\': "{\\\\\\\\\\\\\\\\\\\\\\\\\\\\\\\'STATUS\\\\\\\\\\\\\\\\\\\\\\\\\\\\\\\': [\\\\\\\\\\\\\\\\\\\\\\\\\\\\\\\'NA\\\\\\\\\\\\\\\\\\\\\\\\\\\\\\\'], \\\\\\\\\\\\\\\\\\\\\\\\\\\\\\\'GENE ASSOCIATION\\\\\\\\\\\\\\\\\\\\\\\\\\\\\\\': [\\\\\\\\\\\\\\\\\\\\\\\\\\\\\\\'\\\\\\\\\\\\\\\\\\\\\\\\\\\\\\\'], \\\\\\\\\\\\\\\\\\\\\\\\\\\\\\\'PROTEIN ASSOCIATION\\\\\\\\\\\\\\\\\\\\\\\\\\\\\\\': [\\\\\\\\\\\\\\\\\\\\\\\\\\\\\\\'\\\\\\\\\\\\\\\\\\\\\\\\\\\\\\\'], \\\\\\\\\\\\\\\\\\\\\\\\\\\\\\\'GENERIC\\\\\\\\\\\\\\\\\\\\\\\\\\\\\\\': [\\\\\\\\\\\\\\\\\\\\\\\\\\\\\\\'false\\\\\\\\\\\\\\\\\\\\\\\\\\\\\\\'], \\\\\\\\\\\\\\\\\\\\\\\\\\\\\\\'SCORE\\\\\\\\\\\\\\\\\\\\\\\\\\\\\\\': [\\\\\\\\\\\\\\\\\\\\\\\\\\\\\\\'NA\\\\\\\\\\\\\\\\\\\\\\\\\\\\\\\'], \\\\\\\\\\\\\\\\\\\\\\\\\\\\\\\'PROTEIN CLASS\\\\\\\\\\\\\\\\\\\\\\\\\\\\\\\': [\\\\\\\\\\\\\\\\\\\\\\\\\\\\\\\'6.4.1.2\\\\\\\\\\\\\\\\\\\\\\\\\\\\\\\'], \\\\\\\\\\\\\\\\\\\\\\\\\\\\\\\'HOLE\\\\\\\\\\\\\\\\\\\\\\\\\\\\\\\': [\\\\\\\\\\\\\\\\\\\\\\\\\\\\\\\'true\\\\\\\\\\\\\\\\\\\\\\\\\\\\\\\'], \\\\\\\\\\\\\\\\\\\\\\\\\\\\\\\'TYPE\\\\\\\\\\\\\\\\\\\\\\\\\\\\\\\': [\\\\\\\\\\\\\\\\\\\\\\\\\\\\\\\'small\\\\\\\\\\\\\\\\\\\\\\\\\\\\\\\']}"}\\\\\\\\\\\\\\\'}\\\\\\\'}\\\'}\'}'}
ACETYL_COA_CARBOXYLTRANSFER_RXN_p_p5_MC	ACETYL-COA-CARBOXYLTRANSFER-RXN:Acetyl-CoA carboxylase	ACETYL_COA_p_p5_MC + 0.9 ATP_p_p5_MC + HCO3_p_p5_MC + 0.1 aATP_p_p5_MC --> 0.8 ADP_p_p5_MC + MALONYL_COA_p_p5_MC + 0.9 PROTON_p_p5_MC + Pi_p_p5_MC + 0.2 aADP_p_p5_MC				fatty acid biosynthesis initiation I	0	0	1000	0			{'notes': '{\'notes\': \'{\\\'notes\\\': \\\'{\\\\\\\'notes\\\\\\\': \\\\\\\'{\\\\\\\\\\\\\\\'notes\\\\\\\\\\\\\\\': \\\\\\\\\\\\\\\'{\\\\\\\\\\\\\\\\\\\\\\\\\\\\\\\'notes\\\\\\\\\\\\\\\\\\\\\\\\\\\\\\\': "{\\\\\\\\\\\\\\\\\\\\\\\\\\\\\\\'STATUS\\\\\\\\\\\\\\\\\\\\\\\\\\\\\\\': [\\\\\\\\\\\\\\\\\\\\\\\\\\\\\\\'NA\\\\\\\\\\\\\\\\\\\\\\\\\\\\\\\'], \\\\\\\\\\\\\\\\\\\\\\\\\\\\\\\'GENE ASSOCIATION\\\\\\\\\\\\\\\\\\\\\\\\\\\\\\\': [\\\\\\\\\\\\\\\\\\\\\\\\\\\\\\\'\\\\\\\\\\\\\\\\\\\\\\\\\\\\\\\'], \\\\\\\\\\\\\\\\\\\\\\\\\\\\\\\'PROTEIN ASSOCIATION\\\\\\\\\\\\\\\\\\\\\\\\\\\\\\\': [\\\\\\\\\\\\\\\\\\\\\\\\\\\\\\\'\\\\\\\\\\\\\\\\\\\\\\\\\\\\\\\'], \\\\\\\\\\\\\\\\\\\\\\\\\\\\\\\'GENERIC\\\\\\\\\\\\\\\\\\\\\\\\\\\\\\\': [\\\\\\\\\\\\\\\\\\\\\\\\\\\\\\\'false\\\\\\\\\\\\\\\\\\\\\\\\\\\\\\\'], \\\\\\\\\\\\\\\\\\\\\\\\\\\\\\\'SCORE\\\\\\\\\\\\\\\\\\\\\\\\\\\\\\\': [\\\\\\\\\\\\\\\\\\\\\\\\\\\\\\\'NA\\\\\\\\\\\\\\\\\\\\\\\\\\\\\\\'], \\\\\\\\\\\\\\\\\\\\\\\\\\\\\\\'PROTEIN CLASS\\\\\\\\\\\\\\\\\\\\\\\\\\\\\\\': [\\\\\\\\\\\\\\\\\\\\\\\\\\\\\\\'6.4.1.2\\\\\\\\\\\\\\\\\\\\\\\\\\\\\\\'], \\\\\\\\\\\\\\\\\\\\\\\\\\\\\\\'HOLE\\\\\\\\\\\\\\\\\\\\\\\\\\\\\\\': [\\\\\\\\\\\\\\\\\\\\\\\\\\\\\\\'true\\\\\\\\\\\\\\\\\\\\\\\\\\\\\\\'], \\\\\\\\\\\\\\\\\\\\\\\\\\\\\\\'TYPE\\\\\\\\\\\\\\\\\\\\\\\\\\\\\\\': [\\\\\\\\\\\\\\\\\\\\\\\\\\\\\\\'small\\\\\\\\\\\\\\\\\\\\\\\\\\\\\\\']}"}\\\\\\\\\\\\\\\'}\\\\\\\'}\\\'}\'}'}
ACETYL_COA_CARBOXYLTRANSFER_RXN_p_p6_GC	ACETYL-COA-CARBOXYLTRANSFER-RXN:Acetyl-CoA carboxylase	ACETYL_COA_p_p6_GC + 0.9 ATP_p_p6_GC + HCO3_p_p6_GC + 0.1 aATP_p_p6_GC --> 0.8 ADP_p_p6_GC + MALONYL_COA_p_p6_GC + 0.9 PROTON_p_p6_GC + Pi_p_p6_GC + 0.2 aADP_p_p6_GC				fatty acid biosynthesis initiation I	0	0	1000	0			{'notes': '{\'notes\': \'{\\\'notes\\\': \\\'{\\\\\\\'notes\\\\\\\': \\\\\\\'{\\\\\\\\\\\\\\\'notes\\\\\\\\\\\\\\\': \\\\\\\\\\\\\\\'{\\\\\\\\\\\\\\\\\\\\\\\\\\\\\\\'notes\\\\\\\\\\\\\\\\\\\\\\\\\\\\\\\': "{\\\\\\\\\\\\\\\\\\\\\\\\\\\\\\\'STATUS\\\\\\\\\\\\\\\\\\\\\\\\\\\\\\\': [\\\\\\\\\\\\\\\\\\\\\\\\\\\\\\\'NA\\\\\\\\\\\\\\\\\\\\\\\\\\\\\\\'], \\\\\\\\\\\\\\\\\\\\\\\\\\\\\\\'GENE ASSOCIATION\\\\\\\\\\\\\\\\\\\\\\\\\\\\\\\': [\\\\\\\\\\\\\\\\\\\\\\\\\\\\\\\'\\\\\\\\\\\\\\\\\\\\\\\\\\\\\\\'], \\\\\\\\\\\\\\\\\\\\\\\\\\\\\\\'PROTEIN ASSOCIATION\\\\\\\\\\\\\\\\\\\\\\\\\\\\\\\': [\\\\\\\\\\\\\\\\\\\\\\\\\\\\\\\'\\\\\\\\\\\\\\\\\\\\\\\\\\\\\\\'], \\\\\\\\\\\\\\\\\\\\\\\\\\\\\\\'GENERIC\\\\\\\\\\\\\\\\\\\\\\\\\\\\\\\': [\\\\\\\\\\\\\\\\\\\\\\\\\\\\\\\'false\\\\\\\\\\\\\\\\\\\\\\\\\\\\\\\'], \\\\\\\\\\\\\\\\\\\\\\\\\\\\\\\'SCORE\\\\\\\\\\\\\\\\\\\\\\\\\\\\\\\': [\\\\\\\\\\\\\\\\\\\\\\\\\\\\\\\'NA\\\\\\\\\\\\\\\\\\\\\\\\\\\\\\\'], \\\\\\\\\\\\\\\\\\\\\\\\\\\\\\\'PROTEIN CLASS\\\\\\\\\\\\\\\\\\\\\\\\\\\\\\\': [\\\\\\\\\\\\\\\\\\\\\\\\\\\\\\\'6.4.1.2\\\\\\\\\\\\\\\\\\\\\\\\\\\\\\\'], \\\\\\\\\\\\\\\\\\\\\\\\\\\\\\\'HOLE\\\\\\\\\\\\\\\\\\\\\\\\\\\\\\\': [\\\\\\\\\\\\\\\\\\\\\\\\\\\\\\\'true\\\\\\\\\\\\\\\\\\\\\\\\\\\\\\\'], \\\\\\\\\\\\\\\\\\\\\\\\\\\\\\\'TYPE\\\\\\\\\\\\\\\\\\\\\\\\\\\\\\\': [\\\\\\\\\\\\\\\\\\\\\\\\\\\\\\\'small\\\\\\\\\\\\\\\\\\\\\\\\\\\\\\\']}"}\\\\\\\\\\\\\\\'}\\\\\\\'}\\\'}\'}'}
ACETYL_COA_CARBOXYLTRANSFER_RXN_p_p6_MC	ACETYL-COA-CARBOXYLTRANSFER-RXN:Acetyl-CoA carboxylase	ACETYL_COA_p_p6_MC + 0.9 ATP_p_p6_MC + HCO3_p_p6_MC + 0.1 aATP_p_p6_MC --> 0.8 ADP_p_p6_MC + MALONYL_COA_p_p6_MC + 0.9 PROTON_p_p6_MC + Pi_p_p6_MC + 0.2 aADP_p_p6_MC				fatty acid biosynthesis initiation I	0	0	1000	0			{'notes': '{\'notes\': \'{\\\'notes\\\': \\\'{\\\\\\\'notes\\\\\\\': \\\\\\\'{\\\\\\\\\\\\\\\'notes\\\\\\\\\\\\\\\': \\\\\\\\\\\\\\\'{\\\\\\\\\\\\\\\\\\\\\\\\\\\\\\\'notes\\\\\\\\\\\\\\\\\\\\\\\\\\\\\\\': "{\\\\\\\\\\\\\\\\\\\\\\\\\\\\\\\'STATUS\\\\\\\\\\\\\\\\\\\\\\\\\\\\\\\': [\\\\\\\\\\\\\\\\\\\\\\\\\\\\\\\'NA\\\\\\\\\\\\\\\\\\\\\\\\\\\\\\\'], \\\\\\\\\\\\\\\\\\\\\\\\\\\\\\\'GENE ASSOCIATION\\\\\\\\\\\\\\\\\\\\\\\\\\\\\\\': [\\\\\\\\\\\\\\\\\\\\\\\\\\\\\\\'\\\\\\\\\\\\\\\\\\\\\\\\\\\\\\\'], \\\\\\\\\\\\\\\\\\\\\\\\\\\\\\\'PROTEIN ASSOCIATION\\\\\\\\\\\\\\\\\\\\\\\\\\\\\\\': [\\\\\\\\\\\\\\\\\\\\\\\\\\\\\\\'\\\\\\\\\\\\\\\\\\\\\\\\\\\\\\\'], \\\\\\\\\\\\\\\\\\\\\\\\\\\\\\\'GENERIC\\\\\\\\\\\\\\\\\\\\\\\\\\\\\\\': [\\\\\\\\\\\\\\\\\\\\\\\\\\\\\\\'false\\\\\\\\\\\\\\\\\\\\\\\\\\\\\\\'], \\\\\\\\\\\\\\\\\\\\\\\\\\\\\\\'SCORE\\\\\\\\\\\\\\\\\\\\\\\\\\\\\\\': [\\\\\\\\\\\\\\\\\\\\\\\\\\\\\\\'NA\\\\\\\\\\\\\\\\\\\\\\\\\\\\\\\'], \\\\\\\\\\\\\\\\\\\\\\\\\\\\\\\'PROTEIN CLASS\\\\\\\\\\\\\\\\\\\\\\\\\\\\\\\': [\\\\\\\\\\\\\\\\\\\\\\\\\\\\\\\'6.4.1.2\\\\\\\\\\\\\\\\\\\\\\\\\\\\\\\'], \\\\\\\\\\\\\\\\\\\\\\\\\\\\\\\'HOLE\\\\\\\\\\\\\\\\\\\\\\\\\\\\\\\': [\\\\\\\\\\\\\\\\\\\\\\\\\\\\\\\'true\\\\\\\\\\\\\\\\\\\\\\\\\\\\\\\'], \\\\\\\\\\\\\\\\\\\\\\\\\\\\\\\'TYPE\\\\\\\\\\\\\\\\\\\\\\\\\\\\\\\': [\\\\\\\\\\\\\\\\\\\\\\\\\\\\\\\'small\\\\\\\\\\\\\\\\\\\\\\\\\\\\\\\']}"}\\\\\\\\\\\\\\\'}\\\\\\\'}\\\'}\'}'}
ACET_mc_p1_GC	ACET_mc	ACET_m_p1_GC <=> ACET_c_p1_GC					1	-1000	1000	0			{'notes': '{\'notes\': \'{\\\'notes\\\': \\\'{\\\\\\\'notes\\\\\\\': \\\\\\\'{\\\\\\\\\\\\\\\'notes\\\\\\\\\\\\\\\': \\\\\\\\\\\\\\\'{\\\\\\\\\\\\\\\\\\\\\\\\\\\\\\\'notes\\\\\\\\\\\\\\\\\\\\\\\\\\\\\\\': "{\\\\\\\\\\\\\\\\\\\\\\\\\\\\\\\'STATUS\\\\\\\\\\\\\\\\\\\\\\\\\\\\\\\': [\\\\\\\\\\\\\\\\\\\\\\\\\\\\\\\'NA\\\\\\\\\\\\\\\\\\\\\\\\\\\\\\\'], \\\\\\\\\\\\\\\\\\\\\\\\\\\\\\\'GENE ASSOCIATION\\\\\\\\\\\\\\\\\\\\\\\\\\\\\\\': [\\\\\\\\\\\\\\\\\\\\\\\\\\\\\\\'\\\\\\\\\\\\\\\\\\\\\\\\\\\\\\\'], \\\\\\\\\\\\\\\\\\\\\\\\\\\\\\\'PROTEIN ASSOCIATION\\\\\\\\\\\\\\\\\\\\\\\\\\\\\\\': [\\\\\\\\\\\\\\\\\\\\\\\\\\\\\\\'\\\\\\\\\\\\\\\\\\\\\\\\\\\\\\\'], \\\\\\\\\\\\\\\\\\\\\\\\\\\\\\\'GENERIC\\\\\\\\\\\\\\\\\\\\\\\\\\\\\\\': [\\\\\\\\\\\\\\\\\\\\\\\\\\\\\\\'false\\\\\\\\\\\\\\\\\\\\\\\\\\\\\\\'], \\\\\\\\\\\\\\\\\\\\\\\\\\\\\\\'SCORE\\\\\\\\\\\\\\\\\\\\\\\\\\\\\\\': [\\\\\\\\\\\\\\\\\\\\\\\\\\\\\\\'NA\\\\\\\\\\\\\\\\\\\\\\\\\\\\\\\'], \\\\\\\\\\\\\\\\\\\\\\\\\\\\\\\'PROTEIN CLASS\\\\\\\\\\\\\\\\\\\\\\\\\\\\\\\': [\\\\\\\\\\\\\\\\\\\\\\\\\\\\\\\'NA\\\\\\\\\\\\\\\\\\\\\\\\\\\\\\\'], \\\\\\\\\\\\\\\\\\\\\\\\\\\\\\\'HOLE\\\\\\\\\\\\\\\\\\\\\\\\\\\\\\\': [\\\\\\\\\\\\\\\\\\\\\\\\\\\\\\\'true\\\\\\\\\\\\\\\\\\\\\\\\\\\\\\\'], \\\\\\\\\\\\\\\\\\\\\\\\\\\\\\\'TYPE\\\\\\\\\\\\\\\\\\\\\\\\\\\\\\\': [\\\\\\\\\\\\\\\\\\\\\\\\\\\\\\\'small\\\\\\\\\\\\\\\\\\\\\\\\\\\\\\\']}"}\\\\\\\\\\\\\\\'}\\\\\\\'}\\\'}\'}'}
ACET_mc_p1_MC	ACET_mc	ACET_m_p1_MC <=> ACET_c_p1_MC					1	-1000	1000	0			{'notes': '{\'notes\': \'{\\\'notes\\\': \\\'{\\\\\\\'notes\\\\\\\': \\\\\\\'{\\\\\\\\\\\\\\\'notes\\\\\\\\\\\\\\\': \\\\\\\\\\\\\\\'{\\\\\\\\\\\\\\\\\\\\\\\\\\\\\\\'notes\\\\\\\\\\\\\\\\\\\\\\\\\\\\\\\': "{\\\\\\\\\\\\\\\\\\\\\\\\\\\\\\\'STATUS\\\\\\\\\\\\\\\\\\\\\\\\\\\\\\\': [\\\\\\\\\\\\\\\\\\\\\\\\\\\\\\\'NA\\\\\\\\\\\\\\\\\\\\\\\\\\\\\\\'], \\\\\\\\\\\\\\\\\\\\\\\\\\\\\\\'GENE ASSOCIATION\\\\\\\\\\\\\\\\\\\\\\\\\\\\\\\': [\\\\\\\\\\\\\\\\\\\\\\\\\\\\\\\'\\\\\\\\\\\\\\\\\\\\\\\\\\\\\\\'], \\\\\\\\\\\\\\\\\\\\\\\\\\\\\\\'PROTEIN ASSOCIATION\\\\\\\\\\\\\\\\\\\\\\\\\\\\\\\': [\\\\\\\\\\\\\\\\\\\\\\\\\\\\\\\'\\\\\\\\\\\\\\\\\\\\\\\\\\\\\\\'], \\\\\\\\\\\\\\\\\\\\\\\\\\\\\\\'GENERIC\\\\\\\\\\\\\\\\\\\\\\\\\\\\\\\': [\\\\\\\\\\\\\\\\\\\\\\\\\\\\\\\'false\\\\\\\\\\\\\\\\\\\\\\\\\\\\\\\'], \\\\\\\\\\\\\\\\\\\\\\\\\\\\\\\'SCORE\\\\\\\\\\\\\\\\\\\\\\\\\\\\\\\': [\\\\\\\\\\\\\\\\\\\\\\\\\\\\\\\'NA\\\\\\\\\\\\\\\\\\\\\\\\\\\\\\\'], \\\\\\\\\\\\\\\\\\\\\\\\\\\\\\\'PROTEIN CLASS\\\\\\\\\\\\\\\\\\\\\\\\\\\\\\\': [\\\\\\\\\\\\\\\\\\\\\\\\\\\\\\\'NA\\\\\\\\\\\\\\\\\\\\\\\\\\\\\\\'], \\\\\\\\\\\\\\\\\\\\\\\\\\\\\\\'HOLE\\\\\\\\\\\\\\\\\\\\\\\\\\\\\\\': [\\\\\\\\\\\\\\\\\\\\\\\\\\\\\\\'true\\\\\\\\\\\\\\\\\\\\\\\\\\\\\\\'], \\\\\\\\\\\\\\\\\\\\\\\\\\\\\\\'TYPE\\\\\\\\\\\\\\\\\\\\\\\\\\\\\\\': [\\\\\\\\\\\\\\\\\\\\\\\\\\\\\\\'small\\\\\\\\\\\\\\\\\\\\\\\\\\\\\\\']}"}\\\\\\\\\\\\\\\'}\\\\\\\'}\\\'}\'}'}
ACET_mc_p2_GC	ACET_mc	ACET_m_p2_GC <=> ACET_c_p2_GC					1	-1000	1000	0			{'notes': '{\'notes\': \'{\\\'notes\\\': \\\'{\\\\\\\'notes\\\\\\\': \\\\\\\'{\\\\\\\\\\\\\\\'notes\\\\\\\\\\\\\\\': \\\\\\\\\\\\\\\'{\\\\\\\\\\\\\\\\\\\\\\\\\\\\\\\'notes\\\\\\\\\\\\\\\\\\\\\\\\\\\\\\\': "{\\\\\\\\\\\\\\\\\\\\\\\\\\\\\\\'STATUS\\\\\\\\\\\\\\\\\\\\\\\\\\\\\\\': [\\\\\\\\\\\\\\\\\\\\\\\\\\\\\\\'NA\\\\\\\\\\\\\\\\\\\\\\\\\\\\\\\'], \\\\\\\\\\\\\\\\\\\\\\\\\\\\\\\'GENE ASSOCIATION\\\\\\\\\\\\\\\\\\\\\\\\\\\\\\\': [\\\\\\\\\\\\\\\\\\\\\\\\\\\\\\\'\\\\\\\\\\\\\\\\\\\\\\\\\\\\\\\'], \\\\\\\\\\\\\\\\\\\\\\\\\\\\\\\'PROTEIN ASSOCIATION\\\\\\\\\\\\\\\\\\\\\\\\\\\\\\\': [\\\\\\\\\\\\\\\\\\\\\\\\\\\\\\\'\\\\\\\\\\\\\\\\\\\\\\\\\\\\\\\'], \\\\\\\\\\\\\\\\\\\\\\\\\\\\\\\'GENERIC\\\\\\\\\\\\\\\\\\\\\\\\\\\\\\\': [\\\\\\\\\\\\\\\\\\\\\\\\\\\\\\\'false\\\\\\\\\\\\\\\\\\\\\\\\\\\\\\\'], \\\\\\\\\\\\\\\\\\\\\\\\\\\\\\\'SCORE\\\\\\\\\\\\\\\\\\\\\\\\\\\\\\\': [\\\\\\\\\\\\\\\\\\\\\\\\\\\\\\\'NA\\\\\\\\\\\\\\\\\\\\\\\\\\\\\\\'], \\\\\\\\\\\\\\\\\\\\\\\\\\\\\\\'PROTEIN CLASS\\\\\\\\\\\\\\\\\\\\\\\\\\\\\\\': [\\\\\\\\\\\\\\\\\\\\\\\\\\\\\\\'NA\\\\\\\\\\\\\\\\\\\\\\\\\\\\\\\'], \\\\\\\\\\\\\\\\\\\\\\\\\\\\\\\'HOLE\\\\\\\\\\\\\\\\\\\\\\\\\\\\\\\': [\\\\\\\\\\\\\\\\\\\\\\\\\\\\\\\'true\\\\\\\\\\\\\\\\\\\\\\\\\\\\\\\'], \\\\\\\\\\\\\\\\\\\\\\\\\\\\\\\'TYPE\\\\\\\\\\\\\\\\\\\\\\\\\\\\\\\': [\\\\\\\\\\\\\\\\\\\\\\\\\\\\\\\'small\\\\\\\\\\\\\\\\\\\\\\\\\\\\\\\']}"}\\\\\\\\\\\\\\\'}\\\\\\\'}\\\'}\'}'}
ACET_mc_p2_MC	ACET_mc	ACET_m_p2_MC <=> ACET_c_p2_MC					1	-1000	1000	0			{'notes': '{\'notes\': \'{\\\'notes\\\': \\\'{\\\\\\\'notes\\\\\\\': \\\\\\\'{\\\\\\\\\\\\\\\'notes\\\\\\\\\\\\\\\': \\\\\\\\\\\\\\\'{\\\\\\\\\\\\\\\\\\\\\\\\\\\\\\\'notes\\\\\\\\\\\\\\\\\\\\\\\\\\\\\\\': "{\\\\\\\\\\\\\\\\\\\\\\\\\\\\\\\'STATUS\\\\\\\\\\\\\\\\\\\\\\\\\\\\\\\': [\\\\\\\\\\\\\\\\\\\\\\\\\\\\\\\'NA\\\\\\\\\\\\\\\\\\\\\\\\\\\\\\\'], \\\\\\\\\\\\\\\\\\\\\\\\\\\\\\\'GENE ASSOCIATION\\\\\\\\\\\\\\\\\\\\\\\\\\\\\\\': [\\\\\\\\\\\\\\\\\\\\\\\\\\\\\\\'\\\\\\\\\\\\\\\\\\\\\\\\\\\\\\\'], \\\\\\\\\\\\\\\\\\\\\\\\\\\\\\\'PROTEIN ASSOCIATION\\\\\\\\\\\\\\\\\\\\\\\\\\\\\\\': [\\\\\\\\\\\\\\\\\\\\\\\\\\\\\\\'\\\\\\\\\\\\\\\\\\\\\\\\\\\\\\\'], \\\\\\\\\\\\\\\\\\\\\\\\\\\\\\\'GENERIC\\\\\\\\\\\\\\\\\\\\\\\\\\\\\\\': [\\\\\\\\\\\\\\\\\\\\\\\\\\\\\\\'false\\\\\\\\\\\\\\\\\\\\\\\\\\\\\\\'], \\\\\\\\\\\\\\\\\\\\\\\\\\\\\\\'SCORE\\\\\\\\\\\\\\\\\\\\\\\\\\\\\\\': [\\\\\\\\\\\\\\\\\\\\\\\\\\\\\\\'NA\\\\\\\\\\\\\\\\\\\\\\\\\\\\\\\'], \\\\\\\\\\\\\\\\\\\\\\\\\\\\\\\'PROTEIN CLASS\\\\\\\\\\\\\\\\\\\\\\\\\\\\\\\': [\\\\\\\\\\\\\\\\\\\\\\\\\\\\\\\'NA\\\\\\\\\\\\\\\\\\\\\\\\\\\\\\\'], \\\\\\\\\\\\\\\\\\\\\\\\\\\\\\\'HOLE\\\\\\\\\\\\\\\\\\\\\\\\\\\\\\\': [\\\\\\\\\\\\\\\\\\\\\\\\\\\\\\\'true\\\\\\\\\\\\\\\\\\\\\\\\\\\\\\\'], \\\\\\\\\\\\\\\\\\\\\\\\\\\\\\\'TYPE\\\\\\\\\\\\\\\\\\\\\\\\\\\\\\\': [\\\\\\\\\\\\\\\\\\\\\\\\\\\\\\\'small\\\\\\\\\\\\\\\\\\\\\\\\\\\\\\\']}"}\\\\\\\\\\\\\\\'}\\\\\\\'}\\\'}\'}'}
ACET_mc_p3_GC	ACET_mc	ACET_m_p3_GC <=> ACET_c_p3_GC					1	-1000	1000	0			{'notes': '{\'notes\': \'{\\\'notes\\\': \\\'{\\\\\\\'notes\\\\\\\': \\\\\\\'{\\\\\\\\\\\\\\\'notes\\\\\\\\\\\\\\\': \\\\\\\\\\\\\\\'{\\\\\\\\\\\\\\\\\\\\\\\\\\\\\\\'notes\\\\\\\\\\\\\\\\\\\\\\\\\\\\\\\': "{\\\\\\\\\\\\\\\\\\\\\\\\\\\\\\\'STATUS\\\\\\\\\\\\\\\\\\\\\\\\\\\\\\\': [\\\\\\\\\\\\\\\\\\\\\\\\\\\\\\\'NA\\\\\\\\\\\\\\\\\\\\\\\\\\\\\\\'], \\\\\\\\\\\\\\\\\\\\\\\\\\\\\\\'GENE ASSOCIATION\\\\\\\\\\\\\\\\\\\\\\\\\\\\\\\': [\\\\\\\\\\\\\\\\\\\\\\\\\\\\\\\'\\\\\\\\\\\\\\\\\\\\\\\\\\\\\\\'], \\\\\\\\\\\\\\\\\\\\\\\\\\\\\\\'PROTEIN ASSOCIATION\\\\\\\\\\\\\\\\\\\\\\\\\\\\\\\': [\\\\\\\\\\\\\\\\\\\\\\\\\\\\\\\'\\\\\\\\\\\\\\\\\\\\\\\\\\\\\\\'], \\\\\\\\\\\\\\\\\\\\\\\\\\\\\\\'GENERIC\\\\\\\\\\\\\\\\\\\\\\\\\\\\\\\': [\\\\\\\\\\\\\\\\\\\\\\\\\\\\\\\'false\\\\\\\\\\\\\\\\\\\\\\\\\\\\\\\'], \\\\\\\\\\\\\\\\\\\\\\\\\\\\\\\'SCORE\\\\\\\\\\\\\\\\\\\\\\\\\\\\\\\': [\\\\\\\\\\\\\\\\\\\\\\\\\\\\\\\'NA\\\\\\\\\\\\\\\\\\\\\\\\\\\\\\\'], \\\\\\\\\\\\\\\\\\\\\\\\\\\\\\\'PROTEIN CLASS\\\\\\\\\\\\\\\\\\\\\\\\\\\\\\\': [\\\\\\\\\\\\\\\\\\\\\\\\\\\\\\\'NA\\\\\\\\\\\\\\\\\\\\\\\\\\\\\\\'], \\\\\\\\\\\\\\\\\\\\\\\\\\\\\\\'HOLE\\\\\\\\\\\\\\\\\\\\\\\\\\\\\\\': [\\\\\\\\\\\\\\\\\\\\\\\\\\\\\\\'true\\\\\\\\\\\\\\\\\\\\\\\\\\\\\\\'], \\\\\\\\\\\\\\\\\\\\\\\\\\\\\\\'TYPE\\\\\\\\\\\\\\\\\\\\\\\\\\\\\\\': [\\\\\\\\\\\\\\\\\\\\\\\\\\\\\\\'small\\\\\\\\\\\\\\\\\\\\\\\\\\\\\\\']}"}\\\\\\\\\\\\\\\'}\\\\\\\'}\\\'}\'}'}
ACET_mc_p3_MC	ACET_mc	ACET_m_p3_MC <=> ACET_c_p3_MC					1	-1000	1000	0			{'notes': '{\'notes\': \'{\\\'notes\\\': \\\'{\\\\\\\'notes\\\\\\\': \\\\\\\'{\\\\\\\\\\\\\\\'notes\\\\\\\\\\\\\\\': \\\\\\\\\\\\\\\'{\\\\\\\\\\\\\\\\\\\\\\\\\\\\\\\'notes\\\\\\\\\\\\\\\\\\\\\\\\\\\\\\\': "{\\\\\\\\\\\\\\\\\\\\\\\\\\\\\\\'STATUS\\\\\\\\\\\\\\\\\\\\\\\\\\\\\\\': [\\\\\\\\\\\\\\\\\\\\\\\\\\\\\\\'NA\\\\\\\\\\\\\\\\\\\\\\\\\\\\\\\'], \\\\\\\\\\\\\\\\\\\\\\\\\\\\\\\'GENE ASSOCIATION\\\\\\\\\\\\\\\\\\\\\\\\\\\\\\\': [\\\\\\\\\\\\\\\\\\\\\\\\\\\\\\\'\\\\\\\\\\\\\\\\\\\\\\\\\\\\\\\'], \\\\\\\\\\\\\\\\\\\\\\\\\\\\\\\'PROTEIN ASSOCIATION\\\\\\\\\\\\\\\\\\\\\\\\\\\\\\\': [\\\\\\\\\\\\\\\\\\\\\\\\\\\\\\\'\\\\\\\\\\\\\\\\\\\\\\\\\\\\\\\'], \\\\\\\\\\\\\\\\\\\\\\\\\\\\\\\'GENERIC\\\\\\\\\\\\\\\\\\\\\\\\\\\\\\\': [\\\\\\\\\\\\\\\\\\\\\\\\\\\\\\\'false\\\\\\\\\\\\\\\\\\\\\\\\\\\\\\\'], \\\\\\\\\\\\\\\\\\\\\\\\\\\\\\\'SCORE\\\\\\\\\\\\\\\\\\\\\\\\\\\\\\\': [\\\\\\\\\\\\\\\\\\\\\\\\\\\\\\\'NA\\\\\\\\\\\\\\\\\\\\\\\\\\\\\\\'], \\\\\\\\\\\\\\\\\\\\\\\\\\\\\\\'PROTEIN CLASS\\\\\\\\\\\\\\\\\\\\\\\\\\\\\\\': [\\\\\\\\\\\\\\\\\\\\\\\\\\\\\\\'NA\\\\\\\\\\\\\\\\\\\\\\\\\\\\\\\'], \\\\\\\\\\\\\\\\\\\\\\\\\\\\\\\'HOLE\\\\\\\\\\\\\\\\\\\\\\\\\\\\\\\': [\\\\\\\\\\\\\\\\\\\\\\\\\\\\\\\'true\\\\\\\\\\\\\\\\\\\\\\\\\\\\\\\'], \\\\\\\\\\\\\\\\\\\\\\\\\\\\\\\'TYPE\\\\\\\\\\\\\\\\\\\\\\\\\\\\\\\': [\\\\\\\\\\\\\\\\\\\\\\\\\\\\\\\'small\\\\\\\\\\\\\\\\\\\\\\\\\\\\\\\']}"}\\\\\\\\\\\\\\\'}\\\\\\\'}\\\'}\'}'}
ACET_mc_p4_GC	ACET_mc	ACET_m_p4_GC <=> ACET_c_p4_GC					1	-1000	1000	0			{'notes': '{\'notes\': \'{\\\'notes\\\': \\\'{\\\\\\\'notes\\\\\\\': \\\\\\\'{\\\\\\\\\\\\\\\'notes\\\\\\\\\\\\\\\': \\\\\\\\\\\\\\\'{\\\\\\\\\\\\\\\\\\\\\\\\\\\\\\\'notes\\\\\\\\\\\\\\\\\\\\\\\\\\\\\\\': "{\\\\\\\\\\\\\\\\\\\\\\\\\\\\\\\'STATUS\\\\\\\\\\\\\\\\\\\\\\\\\\\\\\\': [\\\\\\\\\\\\\\\\\\\\\\\\\\\\\\\'NA\\\\\\\\\\\\\\\\\\\\\\\\\\\\\\\'], \\\\\\\\\\\\\\\\\\\\\\\\\\\\\\\'GENE ASSOCIATION\\\\\\\\\\\\\\\\\\\\\\\\\\\\\\\': [\\\\\\\\\\\\\\\\\\\\\\\\\\\\\\\'\\\\\\\\\\\\\\\\\\\\\\\\\\\\\\\'], \\\\\\\\\\\\\\\\\\\\\\\\\\\\\\\'PROTEIN ASSOCIATION\\\\\\\\\\\\\\\\\\\\\\\\\\\\\\\': [\\\\\\\\\\\\\\\\\\\\\\\\\\\\\\\'\\\\\\\\\\\\\\\\\\\\\\\\\\\\\\\'], \\\\\\\\\\\\\\\\\\\\\\\\\\\\\\\'GENERIC\\\\\\\\\\\\\\\\\\\\\\\\\\\\\\\': [\\\\\\\\\\\\\\\\\\\\\\\\\\\\\\\'false\\\\\\\\\\\\\\\\\\\\\\\\\\\\\\\'], \\\\\\\\\\\\\\\\\\\\\\\\\\\\\\\'SCORE\\\\\\\\\\\\\\\\\\\\\\\\\\\\\\\': [\\\\\\\\\\\\\\\\\\\\\\\\\\\\\\\'NA\\\\\\\\\\\\\\\\\\\\\\\\\\\\\\\'], \\\\\\\\\\\\\\\\\\\\\\\\\\\\\\\'PROTEIN CLASS\\\\\\\\\\\\\\\\\\\\\\\\\\\\\\\': [\\\\\\\\\\\\\\\\\\\\\\\\\\\\\\\'NA\\\\\\\\\\\\\\\\\\\\\\\\\\\\\\\'], \\\\\\\\\\\\\\\\\\\\\\\\\\\\\\\'HOLE\\\\\\\\\\\\\\\\\\\\\\\\\\\\\\\': [\\\\\\\\\\\\\\\\\\\\\\\\\\\\\\\'true\\\\\\\\\\\\\\\\\\\\\\\\\\\\\\\'], \\\\\\\\\\\\\\\\\\\\\\\\\\\\\\\'TYPE\\\\\\\\\\\\\\\\\\\\\\\\\\\\\\\': [\\\\\\\\\\\\\\\\\\\\\\\\\\\\\\\'small\\\\\\\\\\\\\\\\\\\\\\\\\\\\\\\']}"}\\\\\\\\\\\\\\\'}\\\\\\\'}\\\'}\'}'}
ACET_mc_p4_MC	ACET_mc	ACET_m_p4_MC <=> ACET_c_p4_MC					1	-1000	1000	0			{'notes': '{\'notes\': \'{\\\'notes\\\': \\\'{\\\\\\\'notes\\\\\\\': \\\\\\\'{\\\\\\\\\\\\\\\'notes\\\\\\\\\\\\\\\': \\\\\\\\\\\\\\\'{\\\\\\\\\\\\\\\\\\\\\\\\\\\\\\\'notes\\\\\\\\\\\\\\\\\\\\\\\\\\\\\\\': "{\\\\\\\\\\\\\\\\\\\\\\\\\\\\\\\'STATUS\\\\\\\\\\\\\\\\\\\\\\\\\\\\\\\': [\\\\\\\\\\\\\\\\\\\\\\\\\\\\\\\'NA\\\\\\\\\\\\\\\\\\\\\\\\\\\\\\\'], \\\\\\\\\\\\\\\\\\\\\\\\\\\\\\\'GENE ASSOCIATION\\\\\\\\\\\\\\\\\\\\\\\\\\\\\\\': [\\\\\\\\\\\\\\\\\\\\\\\\\\\\\\\'\\\\\\\\\\\\\\\\\\\\\\\\\\\\\\\'], \\\\\\\\\\\\\\\\\\\\\\\\\\\\\\\'PROTEIN ASSOCIATION\\\\\\\\\\\\\\\\\\\\\\\\\\\\\\\': [\\\\\\\\\\\\\\\\\\\\\\\\\\\\\\\'\\\\\\\\\\\\\\\\\\\\\\\\\\\\\\\'], \\\\\\\\\\\\\\\\\\\\\\\\\\\\\\\'GENERIC\\\\\\\\\\\\\\\\\\\\\\\\\\\\\\\': [\\\\\\\\\\\\\\\\\\\\\\\\\\\\\\\'false\\\\\\\\\\\\\\\\\\\\\\\\\\\\\\\'], \\\\\\\\\\\\\\\\\\\\\\\\\\\\\\\'SCORE\\\\\\\\\\\\\\\\\\\\\\\\\\\\\\\': [\\\\\\\\\\\\\\\\\\\\\\\\\\\\\\\'NA\\\\\\\\\\\\\\\\\\\\\\\\\\\\\\\'], \\\\\\\\\\\\\\\\\\\\\\\\\\\\\\\'PROTEIN CLASS\\\\\\\\\\\\\\\\\\\\\\\\\\\\\\\': [\\\\\\\\\\\\\\\\\\\\\\\\\\\\\\\'NA\\\\\\\\\\\\\\\\\\\\\\\\\\\\\\\'], \\\\\\\\\\\\\\\\\\\\\\\\\\\\\\\'HOLE\\\\\\\\\\\\\\\\\\\\\\\\\\\\\\\': [\\\\\\\\\\\\\\\\\\\\\\\\\\\\\\\'true\\\\\\\\\\\\\\\\\\\\\\\\\\\\\\\'], \\\\\\\\\\\\\\\\\\\\\\\\\\\\\\\'TYPE\\\\\\\\\\\\\\\\\\\\\\\\\\\\\\\': [\\\\\\\\\\\\\\\\\\\\\\\\\\\\\\\'small\\\\\\\\\\\\\\\\\\\\\\\\\\\\\\\']}"}\\\\\\\\\\\\\\\'}\\\\\\\'}\\\'}\'}'}
ACET_mc_p5_GC	ACET_mc	ACET_m_p5_GC <=> ACET_c_p5_GC					1	-1000	1000	0			{'notes': '{\'notes\': \'{\\\'notes\\\': \\\'{\\\\\\\'notes\\\\\\\': \\\\\\\'{\\\\\\\\\\\\\\\'notes\\\\\\\\\\\\\\\': \\\\\\\\\\\\\\\'{\\\\\\\\\\\\\\\\\\\\\\\\\\\\\\\'notes\\\\\\\\\\\\\\\\\\\\\\\\\\\\\\\': "{\\\\\\\\\\\\\\\\\\\\\\\\\\\\\\\'STATUS\\\\\\\\\\\\\\\\\\\\\\\\\\\\\\\': [\\\\\\\\\\\\\\\\\\\\\\\\\\\\\\\'NA\\\\\\\\\\\\\\\\\\\\\\\\\\\\\\\'], \\\\\\\\\\\\\\\\\\\\\\\\\\\\\\\'GENE ASSOCIATION\\\\\\\\\\\\\\\\\\\\\\\\\\\\\\\': [\\\\\\\\\\\\\\\\\\\\\\\\\\\\\\\'\\\\\\\\\\\\\\\\\\\\\\\\\\\\\\\'], \\\\\\\\\\\\\\\\\\\\\\\\\\\\\\\'PROTEIN ASSOCIATION\\\\\\\\\\\\\\\\\\\\\\\\\\\\\\\': [\\\\\\\\\\\\\\\\\\\\\\\\\\\\\\\'\\\\\\\\\\\\\\\\\\\\\\\\\\\\\\\'], \\\\\\\\\\\\\\\\\\\\\\\\\\\\\\\'GENERIC\\\\\\\\\\\\\\\\\\\\\\\\\\\\\\\': [\\\\\\\\\\\\\\\\\\\\\\\\\\\\\\\'false\\\\\\\\\\\\\\\\\\\\\\\\\\\\\\\'], \\\\\\\\\\\\\\\\\\\\\\\\\\\\\\\'SCORE\\\\\\\\\\\\\\\\\\\\\\\\\\\\\\\': [\\\\\\\\\\\\\\\\\\\\\\\\\\\\\\\'NA\\\\\\\\\\\\\\\\\\\\\\\\\\\\\\\'], \\\\\\\\\\\\\\\\\\\\\\\\\\\\\\\'PROTEIN CLASS\\\\\\\\\\\\\\\\\\\\\\\\\\\\\\\': [\\\\\\\\\\\\\\\\\\\\\\\\\\\\\\\'NA\\\\\\\\\\\\\\\\\\\\\\\\\\\\\\\'], \\\\\\\\\\\\\\\\\\\\\\\\\\\\\\\'HOLE\\\\\\\\\\\\\\\\\\\\\\\\\\\\\\\': [\\\\\\\\\\\\\\\\\\\\\\\\\\\\\\\'true\\\\\\\\\\\\\\\\\\\\\\\\\\\\\\\'], \\\\\\\\\\\\\\\\\\\\\\\\\\\\\\\'TYPE\\\\\\\\\\\\\\\\\\\\\\\\\\\\\\\': [\\\\\\\\\\\\\\\\\\\\\\\\\\\\\\\'small\\\\\\\\\\\\\\\\\\\\\\\\\\\\\\\']}"}\\\\\\\\\\\\\\\'}\\\\\\\'}\\\'}\'}'}
ACET_mc_p5_MC	ACET_mc	ACET_m_p5_MC <=> ACET_c_p5_MC					1	-1000	1000	0			{'notes': '{\'notes\': \'{\\\'notes\\\': \\\'{\\\\\\\'notes\\\\\\\': \\\\\\\'{\\\\\\\\\\\\\\\'notes\\\\\\\\\\\\\\\': \\\\\\\\\\\\\\\'{\\\\\\\\\\\\\\\\\\\\\\\\\\\\\\\'notes\\\\\\\\\\\\\\\\\\\\\\\\\\\\\\\': "{\\\\\\\\\\\\\\\\\\\\\\\\\\\\\\\'STATUS\\\\\\\\\\\\\\\\\\\\\\\\\\\\\\\': [\\\\\\\\\\\\\\\\\\\\\\\\\\\\\\\'NA\\\\\\\\\\\\\\\\\\\\\\\\\\\\\\\'], \\\\\\\\\\\\\\\\\\\\\\\\\\\\\\\'GENE ASSOCIATION\\\\\\\\\\\\\\\\\\\\\\\\\\\\\\\': [\\\\\\\\\\\\\\\\\\\\\\\\\\\\\\\'\\\\\\\\\\\\\\\\\\\\\\\\\\\\\\\'], \\\\\\\\\\\\\\\\\\\\\\\\\\\\\\\'PROTEIN ASSOCIATION\\\\\\\\\\\\\\\\\\\\\\\\\\\\\\\': [\\\\\\\\\\\\\\\\\\\\\\\\\\\\\\\'\\\\\\\\\\\\\\\\\\\\\\\\\\\\\\\'], \\\\\\\\\\\\\\\\\\\\\\\\\\\\\\\'GENERIC\\\\\\\\\\\\\\\\\\\\\\\\\\\\\\\': [\\\\\\\\\\\\\\\\\\\\\\\\\\\\\\\'false\\\\\\\\\\\\\\\\\\\\\\\\\\\\\\\'], \\\\\\\\\\\\\\\\\\\\\\\\\\\\\\\'SCORE\\\\\\\\\\\\\\\\\\\\\\\\\\\\\\\': [\\\\\\\\\\\\\\\\\\\\\\\\\\\\\\\'NA\\\\\\\\\\\\\\\\\\\\\\\\\\\\\\\'], \\\\\\\\\\\\\\\\\\\\\\\\\\\\\\\'PROTEIN CLASS\\\\\\\\\\\\\\\\\\\\\\\\\\\\\\\': [\\\\\\\\\\\\\\\\\\\\\\\\\\\\\\\'NA\\\\\\\\\\\\\\\\\\\\\\\\\\\\\\\'], \\\\\\\\\\\\\\\\\\\\\\\\\\\\\\\'HOLE\\\\\\\\\\\\\\\\\\\\\\\\\\\\\\\': [\\\\\\\\\\\\\\\\\\\\\\\\\\\\\\\'true\\\\\\\\\\\\\\\\\\\\\\\\\\\\\\\'], \\\\\\\\\\\\\\\\\\\\\\\\\\\\\\\'TYPE\\\\\\\\\\\\\\\\\\\\\\\\\\\\\\\': [\\\\\\\\\\\\\\\\\\\\\\\\\\\\\\\'small\\\\\\\\\\\\\\\\\\\\\\\\\\\\\\\']}"}\\\\\\\\\\\\\\\'}\\\\\\\'}\\\'}\'}'}
ACET_mc_p6_GC	ACET_mc	ACET_m_p6_GC <=> ACET_c_p6_GC					1	-1000	1000	0			{'notes': '{\'notes\': \'{\\\'notes\\\': \\\'{\\\\\\\'notes\\\\\\\': \\\\\\\'{\\\\\\\\\\\\\\\'notes\\\\\\\\\\\\\\\': \\\\\\\\\\\\\\\'{\\\\\\\\\\\\\\\\\\\\\\\\\\\\\\\'notes\\\\\\\\\\\\\\\\\\\\\\\\\\\\\\\': "{\\\\\\\\\\\\\\\\\\\\\\\\\\\\\\\'STATUS\\\\\\\\\\\\\\\\\\\\\\\\\\\\\\\': [\\\\\\\\\\\\\\\\\\\\\\\\\\\\\\\'NA\\\\\\\\\\\\\\\\\\\\\\\\\\\\\\\'], \\\\\\\\\\\\\\\\\\\\\\\\\\\\\\\'GENE ASSOCIATION\\\\\\\\\\\\\\\\\\\\\\\\\\\\\\\': [\\\\\\\\\\\\\\\\\\\\\\\\\\\\\\\'\\\\\\\\\\\\\\\\\\\\\\\\\\\\\\\'], \\\\\\\\\\\\\\\\\\\\\\\\\\\\\\\'PROTEIN ASSOCIATION\\\\\\\\\\\\\\\\\\\\\\\\\\\\\\\': [\\\\\\\\\\\\\\\\\\\\\\\\\\\\\\\'\\\\\\\\\\\\\\\\\\\\\\\\\\\\\\\'], \\\\\\\\\\\\\\\\\\\\\\\\\\\\\\\'GENERIC\\\\\\\\\\\\\\\\\\\\\\\\\\\\\\\': [\\\\\\\\\\\\\\\\\\\\\\\\\\\\\\\'false\\\\\\\\\\\\\\\\\\\\\\\\\\\\\\\'], \\\\\\\\\\\\\\\\\\\\\\\\\\\\\\\'SCORE\\\\\\\\\\\\\\\\\\\\\\\\\\\\\\\': [\\\\\\\\\\\\\\\\\\\\\\\\\\\\\\\'NA\\\\\\\\\\\\\\\\\\\\\\\\\\\\\\\'], \\\\\\\\\\\\\\\\\\\\\\\\\\\\\\\'PROTEIN CLASS\\\\\\\\\\\\\\\\\\\\\\\\\\\\\\\': [\\\\\\\\\\\\\\\\\\\\\\\\\\\\\\\'NA\\\\\\\\\\\\\\\\\\\\\\\\\\\\\\\'], \\\\\\\\\\\\\\\\\\\\\\\\\\\\\\\'HOLE\\\\\\\\\\\\\\\\\\\\\\\\\\\\\\\': [\\\\\\\\\\\\\\\\\\\\\\\\\\\\\\\'true\\\\\\\\\\\\\\\\\\\\\\\\\\\\\\\'], \\\\\\\\\\\\\\\\\\\\\\\\\\\\\\\'TYPE\\\\\\\\\\\\\\\\\\\\\\\\\\\\\\\': [\\\\\\\\\\\\\\\\\\\\\\\\\\\\\\\'small\\\\\\\\\\\\\\\\\\\\\\\\\\\\\\\']}"}\\\\\\\\\\\\\\\'}\\\\\\\'}\\\'}\'}'}
ACET_mc_p6_MC	ACET_mc	ACET_m_p6_MC <=> ACET_c_p6_MC					1	-1000	1000	0			{'notes': '{\'notes\': \'{\\\'notes\\\': \\\'{\\\\\\\'notes\\\\\\\': \\\\\\\'{\\\\\\\\\\\\\\\'notes\\\\\\\\\\\\\\\': \\\\\\\\\\\\\\\'{\\\\\\\\\\\\\\\\\\\\\\\\\\\\\\\'notes\\\\\\\\\\\\\\\\\\\\\\\\\\\\\\\': "{\\\\\\\\\\\\\\\\\\\\\\\\\\\\\\\'STATUS\\\\\\\\\\\\\\\\\\\\\\\\\\\\\\\': [\\\\\\\\\\\\\\\\\\\\\\\\\\\\\\\'NA\\\\\\\\\\\\\\\\\\\\\\\\\\\\\\\'], \\\\\\\\\\\\\\\\\\\\\\\\\\\\\\\'GENE ASSOCIATION\\\\\\\\\\\\\\\\\\\\\\\\\\\\\\\': [\\\\\\\\\\\\\\\\\\\\\\\\\\\\\\\'\\\\\\\\\\\\\\\\\\\\\\\\\\\\\\\'], \\\\\\\\\\\\\\\\\\\\\\\\\\\\\\\'PROTEIN ASSOCIATION\\\\\\\\\\\\\\\\\\\\\\\\\\\\\\\': [\\\\\\\\\\\\\\\\\\\\\\\\\\\\\\\'\\\\\\\\\\\\\\\\\\\\\\\\\\\\\\\'], \\\\\\\\\\\\\\\\\\\\\\\\\\\\\\\'GENERIC\\\\\\\\\\\\\\\\\\\\\\\\\\\\\\\': [\\\\\\\\\\\\\\\\\\\\\\\\\\\\\\\'false\\\\\\\\\\\\\\\\\\\\\\\\\\\\\\\'], \\\\\\\\\\\\\\\\\\\\\\\\\\\\\\\'SCORE\\\\\\\\\\\\\\\\\\\\\\\\\\\\\\\': [\\\\\\\\\\\\\\\\\\\\\\\\\\\\\\\'NA\\\\\\\\\\\\\\\\\\\\\\\\\\\\\\\'], \\\\\\\\\\\\\\\\\\\\\\\\\\\\\\\'PROTEIN CLASS\\\\\\\\\\\\\\\\\\\\\\\\\\\\\\\': [\\\\\\\\\\\\\\\\\\\\\\\\\\\\\\\'NA\\\\\\\\\\\\\\\\\\\\\\\\\\\\\\\'], \\\\\\\\\\\\\\\\\\\\\\\\\\\\\\\'HOLE\\\\\\\\\\\\\\\\\\\\\\\\\\\\\\\': [\\\\\\\\\\\\\\\\\\\\\\\\\\\\\\\'true\\\\\\\\\\\\\\\\\\\\\\\\\\\\\\\'], \\\\\\\\\\\\\\\\\\\\\\\\\\\\\\\'TYPE\\\\\\\\\\\\\\\\\\\\\\\\\\\\\\\': [\\\\\\\\\\\\\\\\\\\\\\\\\\\\\\\'small\\\\\\\\\\\\\\\\\\\\\\\\\\\\\\\']}"}\\\\\\\\\\\\\\\'}\\\\\\\'}\\\'}\'}'}
ACET_pc_p1_GC	ACET_pc	ACET_p_p1_GC <=> ACET_c_p1_GC					1	-1000	1000	0			{'notes': '{\'notes\': \'{\\\'notes\\\': \\\'{\\\\\\\'notes\\\\\\\': \\\\\\\'{\\\\\\\\\\\\\\\'notes\\\\\\\\\\\\\\\': \\\\\\\\\\\\\\\'{\\\\\\\\\\\\\\\\\\\\\\\\\\\\\\\'notes\\\\\\\\\\\\\\\\\\\\\\\\\\\\\\\': "{\\\\\\\\\\\\\\\\\\\\\\\\\\\\\\\'STATUS\\\\\\\\\\\\\\\\\\\\\\\\\\\\\\\': [\\\\\\\\\\\\\\\\\\\\\\\\\\\\\\\'NA\\\\\\\\\\\\\\\\\\\\\\\\\\\\\\\'], \\\\\\\\\\\\\\\\\\\\\\\\\\\\\\\'GENE ASSOCIATION\\\\\\\\\\\\\\\\\\\\\\\\\\\\\\\': [\\\\\\\\\\\\\\\\\\\\\\\\\\\\\\\'\\\\\\\\\\\\\\\\\\\\\\\\\\\\\\\'], \\\\\\\\\\\\\\\\\\\\\\\\\\\\\\\'PROTEIN ASSOCIATION\\\\\\\\\\\\\\\\\\\\\\\\\\\\\\\': [\\\\\\\\\\\\\\\\\\\\\\\\\\\\\\\'\\\\\\\\\\\\\\\\\\\\\\\\\\\\\\\'], \\\\\\\\\\\\\\\\\\\\\\\\\\\\\\\'GENERIC\\\\\\\\\\\\\\\\\\\\\\\\\\\\\\\': [\\\\\\\\\\\\\\\\\\\\\\\\\\\\\\\'false\\\\\\\\\\\\\\\\\\\\\\\\\\\\\\\'], \\\\\\\\\\\\\\\\\\\\\\\\\\\\\\\'SCORE\\\\\\\\\\\\\\\\\\\\\\\\\\\\\\\': [\\\\\\\\\\\\\\\\\\\\\\\\\\\\\\\'NA\\\\\\\\\\\\\\\\\\\\\\\\\\\\\\\'], \\\\\\\\\\\\\\\\\\\\\\\\\\\\\\\'PROTEIN CLASS\\\\\\\\\\\\\\\\\\\\\\\\\\\\\\\': [\\\\\\\\\\\\\\\\\\\\\\\\\\\\\\\'NA\\\\\\\\\\\\\\\\\\\\\\\\\\\\\\\'], \\\\\\\\\\\\\\\\\\\\\\\\\\\\\\\'HOLE\\\\\\\\\\\\\\\\\\\\\\\\\\\\\\\': [\\\\\\\\\\\\\\\\\\\\\\\\\\\\\\\'true\\\\\\\\\\\\\\\\\\\\\\\\\\\\\\\'], \\\\\\\\\\\\\\\\\\\\\\\\\\\\\\\'TYPE\\\\\\\\\\\\\\\\\\\\\\\\\\\\\\\': [\\\\\\\\\\\\\\\\\\\\\\\\\\\\\\\'small\\\\\\\\\\\\\\\\\\\\\\\\\\\\\\\']}"}\\\\\\\\\\\\\\\'}\\\\\\\'}\\\'}\'}'}
ACET_pc_p1_MC	ACET_pc	ACET_p_p1_MC <=> ACET_c_p1_MC					1	-1000	1000	0			{'notes': '{\'notes\': \'{\\\'notes\\\': \\\'{\\\\\\\'notes\\\\\\\': \\\\\\\'{\\\\\\\\\\\\\\\'notes\\\\\\\\\\\\\\\': \\\\\\\\\\\\\\\'{\\\\\\\\\\\\\\\\\\\\\\\\\\\\\\\'notes\\\\\\\\\\\\\\\\\\\\\\\\\\\\\\\': "{\\\\\\\\\\\\\\\\\\\\\\\\\\\\\\\'STATUS\\\\\\\\\\\\\\\\\\\\\\\\\\\\\\\': [\\\\\\\\\\\\\\\\\\\\\\\\\\\\\\\'NA\\\\\\\\\\\\\\\\\\\\\\\\\\\\\\\'], \\\\\\\\\\\\\\\\\\\\\\\\\\\\\\\'GENE ASSOCIATION\\\\\\\\\\\\\\\\\\\\\\\\\\\\\\\': [\\\\\\\\\\\\\\\\\\\\\\\\\\\\\\\'\\\\\\\\\\\\\\\\\\\\\\\\\\\\\\\'], \\\\\\\\\\\\\\\\\\\\\\\\\\\\\\\'PROTEIN ASSOCIATION\\\\\\\\\\\\\\\\\\\\\\\\\\\\\\\': [\\\\\\\\\\\\\\\\\\\\\\\\\\\\\\\'\\\\\\\\\\\\\\\\\\\\\\\\\\\\\\\'], \\\\\\\\\\\\\\\\\\\\\\\\\\\\\\\'GENERIC\\\\\\\\\\\\\\\\\\\\\\\\\\\\\\\': [\\\\\\\\\\\\\\\\\\\\\\\\\\\\\\\'false\\\\\\\\\\\\\\\\\\\\\\\\\\\\\\\'], \\\\\\\\\\\\\\\\\\\\\\\\\\\\\\\'SCORE\\\\\\\\\\\\\\\\\\\\\\\\\\\\\\\': [\\\\\\\\\\\\\\\\\\\\\\\\\\\\\\\'NA\\\\\\\\\\\\\\\\\\\\\\\\\\\\\\\'], \\\\\\\\\\\\\\\\\\\\\\\\\\\\\\\'PROTEIN CLASS\\\\\\\\\\\\\\\\\\\\\\\\\\\\\\\': [\\\\\\\\\\\\\\\\\\\\\\\\\\\\\\\'NA\\\\\\\\\\\\\\\\\\\\\\\\\\\\\\\'], \\\\\\\\\\\\\\\\\\\\\\\\\\\\\\\'HOLE\\\\\\\\\\\\\\\\\\\\\\\\\\\\\\\': [\\\\\\\\\\\\\\\\\\\\\\\\\\\\\\\'true\\\\\\\\\\\\\\\\\\\\\\\\\\\\\\\'], \\\\\\\\\\\\\\\\\\\\\\\\\\\\\\\'TYPE\\\\\\\\\\\\\\\\\\\\\\\\\\\\\\\': [\\\\\\\\\\\\\\\\\\\\\\\\\\\\\\\'small\\\\\\\\\\\\\\\\\\\\\\\\\\\\\\\']}"}\\\\\\\\\\\\\\\'}\\\\\\\'}\\\'}\'}'}
ACET_pc_p2_GC	ACET_pc	ACET_p_p2_GC <=> ACET_c_p2_GC					1	-1000	1000	0			{'notes': '{\'notes\': \'{\\\'notes\\\': \\\'{\\\\\\\'notes\\\\\\\': \\\\\\\'{\\\\\\\\\\\\\\\'notes\\\\\\\\\\\\\\\': \\\\\\\\\\\\\\\'{\\\\\\\\\\\\\\\\\\\\\\\\\\\\\\\'notes\\\\\\\\\\\\\\\\\\\\\\\\\\\\\\\': "{\\\\\\\\\\\\\\\\\\\\\\\\\\\\\\\'STATUS\\\\\\\\\\\\\\\\\\\\\\\\\\\\\\\': [\\\\\\\\\\\\\\\\\\\\\\\\\\\\\\\'NA\\\\\\\\\\\\\\\\\\\\\\\\\\\\\\\'], \\\\\\\\\\\\\\\\\\\\\\\\\\\\\\\'GENE ASSOCIATION\\\\\\\\\\\\\\\\\\\\\\\\\\\\\\\': [\\\\\\\\\\\\\\\\\\\\\\\\\\\\\\\'\\\\\\\\\\\\\\\\\\\\\\\\\\\\\\\'], \\\\\\\\\\\\\\\\\\\\\\\\\\\\\\\'PROTEIN ASSOCIATION\\\\\\\\\\\\\\\\\\\\\\\\\\\\\\\': [\\\\\\\\\\\\\\\\\\\\\\\\\\\\\\\'\\\\\\\\\\\\\\\\\\\\\\\\\\\\\\\'], \\\\\\\\\\\\\\\\\\\\\\\\\\\\\\\'GENERIC\\\\\\\\\\\\\\\\\\\\\\\\\\\\\\\': [\\\\\\\\\\\\\\\\\\\\\\\\\\\\\\\'false\\\\\\\\\\\\\\\\\\\\\\\\\\\\\\\'], \\\\\\\\\\\\\\\\\\\\\\\\\\\\\\\'SCORE\\\\\\\\\\\\\\\\\\\\\\\\\\\\\\\': [\\\\\\\\\\\\\\\\\\\\\\\\\\\\\\\'NA\\\\\\\\\\\\\\\\\\\\\\\\\\\\\\\'], \\\\\\\\\\\\\\\\\\\\\\\\\\\\\\\'PROTEIN CLASS\\\\\\\\\\\\\\\\\\\\\\\\\\\\\\\': [\\\\\\\\\\\\\\\\\\\\\\\\\\\\\\\'NA\\\\\\\\\\\\\\\\\\\\\\\\\\\\\\\'], \\\\\\\\\\\\\\\\\\\\\\\\\\\\\\\'HOLE\\\\\\\\\\\\\\\\\\\\\\\\\\\\\\\': [\\\\\\\\\\\\\\\\\\\\\\\\\\\\\\\'true\\\\\\\\\\\\\\\\\\\\\\\\\\\\\\\'], \\\\\\\\\\\\\\\\\\\\\\\\\\\\\\\'TYPE\\\\\\\\\\\\\\\\\\\\\\\\\\\\\\\': [\\\\\\\\\\\\\\\\\\\\\\\\\\\\\\\'small\\\\\\\\\\\\\\\\\\\\\\\\\\\\\\\']}"}\\\\\\\\\\\\\\\'}\\\\\\\'}\\\'}\'}'}
ACET_pc_p2_MC	ACET_pc	ACET_p_p2_MC <=> ACET_c_p2_MC					1	-1000	1000	0			{'notes': '{\'notes\': \'{\\\'notes\\\': \\\'{\\\\\\\'notes\\\\\\\': \\\\\\\'{\\\\\\\\\\\\\\\'notes\\\\\\\\\\\\\\\': \\\\\\\\\\\\\\\'{\\\\\\\\\\\\\\\\\\\\\\\\\\\\\\\'notes\\\\\\\\\\\\\\\\\\\\\\\\\\\\\\\': "{\\\\\\\\\\\\\\\\\\\\\\\\\\\\\\\'STATUS\\\\\\\\\\\\\\\\\\\\\\\\\\\\\\\': [\\\\\\\\\\\\\\\\\\\\\\\\\\\\\\\'NA\\\\\\\\\\\\\\\\\\\\\\\\\\\\\\\'], \\\\\\\\\\\\\\\\\\\\\\\\\\\\\\\'GENE ASSOCIATION\\\\\\\\\\\\\\\\\\\\\\\\\\\\\\\': [\\\\\\\\\\\\\\\\\\\\\\\\\\\\\\\'\\\\\\\\\\\\\\\\\\\\\\\\\\\\\\\'], \\\\\\\\\\\\\\\\\\\\\\\\\\\\\\\'PROTEIN ASSOCIATION\\\\\\\\\\\\\\\\\\\\\\\\\\\\\\\': [\\\\\\\\\\\\\\\\\\\\\\\\\\\\\\\'\\\\\\\\\\\\\\\\\\\\\\\\\\\\\\\'], \\\\\\\\\\\\\\\\\\\\\\\\\\\\\\\'GENERIC\\\\\\\\\\\\\\\\\\\\\\\\\\\\\\\': [\\\\\\\\\\\\\\\\\\\\\\\\\\\\\\\'false\\\\\\\\\\\\\\\\\\\\\\\\\\\\\\\'], \\\\\\\\\\\\\\\\\\\\\\\\\\\\\\\'SCORE\\\\\\\\\\\\\\\\\\\\\\\\\\\\\\\': [\\\\\\\\\\\\\\\\\\\\\\\\\\\\\\\'NA\\\\\\\\\\\\\\\\\\\\\\\\\\\\\\\'], \\\\\\\\\\\\\\\\\\\\\\\\\\\\\\\'PROTEIN CLASS\\\\\\\\\\\\\\\\\\\\\\\\\\\\\\\': [\\\\\\\\\\\\\\\\\\\\\\\\\\\\\\\'NA\\\\\\\\\\\\\\\\\\\\\\\\\\\\\\\'], \\\\\\\\\\\\\\\\\\\\\\\\\\\\\\\'HOLE\\\\\\\\\\\\\\\\\\\\\\\\\\\\\\\': [\\\\\\\\\\\\\\\\\\\\\\\\\\\\\\\'true\\\\\\\\\\\\\\\\\\\\\\\\\\\\\\\'], \\\\\\\\\\\\\\\\\\\\\\\\\\\\\\\'TYPE\\\\\\\\\\\\\\\\\\\\\\\\\\\\\\\': [\\\\\\\\\\\\\\\\\\\\\\\\\\\\\\\'small\\\\\\\\\\\\\\\\\\\\\\\\\\\\\\\']}"}\\\\\\\\\\\\\\\'}\\\\\\\'}\\\'}\'}'}
ACET_pc_p3_GC	ACET_pc	ACET_p_p3_GC <=> ACET_c_p3_GC					1	-1000	1000	0			{'notes': '{\'notes\': \'{\\\'notes\\\': \\\'{\\\\\\\'notes\\\\\\\': \\\\\\\'{\\\\\\\\\\\\\\\'notes\\\\\\\\\\\\\\\': \\\\\\\\\\\\\\\'{\\\\\\\\\\\\\\\\\\\\\\\\\\\\\\\'notes\\\\\\\\\\\\\\\\\\\\\\\\\\\\\\\': "{\\\\\\\\\\\\\\\\\\\\\\\\\\\\\\\'STATUS\\\\\\\\\\\\\\\\\\\\\\\\\\\\\\\': [\\\\\\\\\\\\\\\\\\\\\\\\\\\\\\\'NA\\\\\\\\\\\\\\\\\\\\\\\\\\\\\\\'], \\\\\\\\\\\\\\\\\\\\\\\\\\\\\\\'GENE ASSOCIATION\\\\\\\\\\\\\\\\\\\\\\\\\\\\\\\': [\\\\\\\\\\\\\\\\\\\\\\\\\\\\\\\'\\\\\\\\\\\\\\\\\\\\\\\\\\\\\\\'], \\\\\\\\\\\\\\\\\\\\\\\\\\\\\\\'PROTEIN ASSOCIATION\\\\\\\\\\\\\\\\\\\\\\\\\\\\\\\': [\\\\\\\\\\\\\\\\\\\\\\\\\\\\\\\'\\\\\\\\\\\\\\\\\\\\\\\\\\\\\\\'], \\\\\\\\\\\\\\\\\\\\\\\\\\\\\\\'GENERIC\\\\\\\\\\\\\\\\\\\\\\\\\\\\\\\': [\\\\\\\\\\\\\\\\\\\\\\\\\\\\\\\'false\\\\\\\\\\\\\\\\\\\\\\\\\\\\\\\'], \\\\\\\\\\\\\\\\\\\\\\\\\\\\\\\'SCORE\\\\\\\\\\\\\\\\\\\\\\\\\\\\\\\': [\\\\\\\\\\\\\\\\\\\\\\\\\\\\\\\'NA\\\\\\\\\\\\\\\\\\\\\\\\\\\\\\\'], \\\\\\\\\\\\\\\\\\\\\\\\\\\\\\\'PROTEIN CLASS\\\\\\\\\\\\\\\\\\\\\\\\\\\\\\\': [\\\\\\\\\\\\\\\\\\\\\\\\\\\\\\\'NA\\\\\\\\\\\\\\\\\\\\\\\\\\\\\\\'], \\\\\\\\\\\\\\\\\\\\\\\\\\\\\\\'HOLE\\\\\\\\\\\\\\\\\\\\\\\\\\\\\\\': [\\\\\\\\\\\\\\\\\\\\\\\\\\\\\\\'true\\\\\\\\\\\\\\\\\\\\\\\\\\\\\\\'], \\\\\\\\\\\\\\\\\\\\\\\\\\\\\\\'TYPE\\\\\\\\\\\\\\\\\\\\\\\\\\\\\\\': [\\\\\\\\\\\\\\\\\\\\\\\\\\\\\\\'small\\\\\\\\\\\\\\\\\\\\\\\\\\\\\\\']}"}\\\\\\\\\\\\\\\'}\\\\\\\'}\\\'}\'}'}
ACET_pc_p3_MC	ACET_pc	ACET_p_p3_MC <=> ACET_c_p3_MC					1	-1000	1000	0			{'notes': '{\'notes\': \'{\\\'notes\\\': \\\'{\\\\\\\'notes\\\\\\\': \\\\\\\'{\\\\\\\\\\\\\\\'notes\\\\\\\\\\\\\\\': \\\\\\\\\\\\\\\'{\\\\\\\\\\\\\\\\\\\\\\\\\\\\\\\'notes\\\\\\\\\\\\\\\\\\\\\\\\\\\\\\\': "{\\\\\\\\\\\\\\\\\\\\\\\\\\\\\\\'STATUS\\\\\\\\\\\\\\\\\\\\\\\\\\\\\\\': [\\\\\\\\\\\\\\\\\\\\\\\\\\\\\\\'NA\\\\\\\\\\\\\\\\\\\\\\\\\\\\\\\'], \\\\\\\\\\\\\\\\\\\\\\\\\\\\\\\'GENE ASSOCIATION\\\\\\\\\\\\\\\\\\\\\\\\\\\\\\\': [\\\\\\\\\\\\\\\\\\\\\\\\\\\\\\\'\\\\\\\\\\\\\\\\\\\\\\\\\\\\\\\'], \\\\\\\\\\\\\\\\\\\\\\\\\\\\\\\'PROTEIN ASSOCIATION\\\\\\\\\\\\\\\\\\\\\\\\\\\\\\\': [\\\\\\\\\\\\\\\\\\\\\\\\\\\\\\\'\\\\\\\\\\\\\\\\\\\\\\\\\\\\\\\'], \\\\\\\\\\\\\\\\\\\\\\\\\\\\\\\'GENERIC\\\\\\\\\\\\\\\\\\\\\\\\\\\\\\\': [\\\\\\\\\\\\\\\\\\\\\\\\\\\\\\\'false\\\\\\\\\\\\\\\\\\\\\\\\\\\\\\\'], \\\\\\\\\\\\\\\\\\\\\\\\\\\\\\\'SCORE\\\\\\\\\\\\\\\\\\\\\\\\\\\\\\\': [\\\\\\\\\\\\\\\\\\\\\\\\\\\\\\\'NA\\\\\\\\\\\\\\\\\\\\\\\\\\\\\\\'], \\\\\\\\\\\\\\\\\\\\\\\\\\\\\\\'PROTEIN CLASS\\\\\\\\\\\\\\\\\\\\\\\\\\\\\\\': [\\\\\\\\\\\\\\\\\\\\\\\\\\\\\\\'NA\\\\\\\\\\\\\\\\\\\\\\\\\\\\\\\'], \\\\\\\\\\\\\\\\\\\\\\\\\\\\\\\'HOLE\\\\\\\\\\\\\\\\\\\\\\\\\\\\\\\': [\\\\\\\\\\\\\\\\\\\\\\\\\\\\\\\'true\\\\\\\\\\\\\\\\\\\\\\\\\\\\\\\'], \\\\\\\\\\\\\\\\\\\\\\\\\\\\\\\'TYPE\\\\\\\\\\\\\\\\\\\\\\\\\\\\\\\': [\\\\\\\\\\\\\\\\\\\\\\\\\\\\\\\'small\\\\\\\\\\\\\\\\\\\\\\\\\\\\\\\']}"}\\\\\\\\\\\\\\\'}\\\\\\\'}\\\'}\'}'}
ACET_pc_p4_GC	ACET_pc	ACET_p_p4_GC <=> ACET_c_p4_GC					1	-1000	1000	0			{'notes': '{\'notes\': \'{\\\'notes\\\': \\\'{\\\\\\\'notes\\\\\\\': \\\\\\\'{\\\\\\\\\\\\\\\'notes\\\\\\\\\\\\\\\': \\\\\\\\\\\\\\\'{\\\\\\\\\\\\\\\\\\\\\\\\\\\\\\\'notes\\\\\\\\\\\\\\\\\\\\\\\\\\\\\\\': "{\\\\\\\\\\\\\\\\\\\\\\\\\\\\\\\'STATUS\\\\\\\\\\\\\\\\\\\\\\\\\\\\\\\': [\\\\\\\\\\\\\\\\\\\\\\\\\\\\\\\'NA\\\\\\\\\\\\\\\\\\\\\\\\\\\\\\\'], \\\\\\\\\\\\\\\\\\\\\\\\\\\\\\\'GENE ASSOCIATION\\\\\\\\\\\\\\\\\\\\\\\\\\\\\\\': [\\\\\\\\\\\\\\\\\\\\\\\\\\\\\\\'\\\\\\\\\\\\\\\\\\\\\\\\\\\\\\\'], \\\\\\\\\\\\\\\\\\\\\\\\\\\\\\\'PROTEIN ASSOCIATION\\\\\\\\\\\\\\\\\\\\\\\\\\\\\\\': [\\\\\\\\\\\\\\\\\\\\\\\\\\\\\\\'\\\\\\\\\\\\\\\\\\\\\\\\\\\\\\\'], \\\\\\\\\\\\\\\\\\\\\\\\\\\\\\\'GENERIC\\\\\\\\\\\\\\\\\\\\\\\\\\\\\\\': [\\\\\\\\\\\\\\\\\\\\\\\\\\\\\\\'false\\\\\\\\\\\\\\\\\\\\\\\\\\\\\\\'], \\\\\\\\\\\\\\\\\\\\\\\\\\\\\\\'SCORE\\\\\\\\\\\\\\\\\\\\\\\\\\\\\\\': [\\\\\\\\\\\\\\\\\\\\\\\\\\\\\\\'NA\\\\\\\\\\\\\\\\\\\\\\\\\\\\\\\'], \\\\\\\\\\\\\\\\\\\\\\\\\\\\\\\'PROTEIN CLASS\\\\\\\\\\\\\\\\\\\\\\\\\\\\\\\': [\\\\\\\\\\\\\\\\\\\\\\\\\\\\\\\'NA\\\\\\\\\\\\\\\\\\\\\\\\\\\\\\\'], \\\\\\\\\\\\\\\\\\\\\\\\\\\\\\\'HOLE\\\\\\\\\\\\\\\\\\\\\\\\\\\\\\\': [\\\\\\\\\\\\\\\\\\\\\\\\\\\\\\\'true\\\\\\\\\\\\\\\\\\\\\\\\\\\\\\\'], \\\\\\\\\\\\\\\\\\\\\\\\\\\\\\\'TYPE\\\\\\\\\\\\\\\\\\\\\\\\\\\\\\\': [\\\\\\\\\\\\\\\\\\\\\\\\\\\\\\\'small\\\\\\\\\\\\\\\\\\\\\\\\\\\\\\\']}"}\\\\\\\\\\\\\\\'}\\\\\\\'}\\\'}\'}'}
ACET_pc_p4_MC	ACET_pc	ACET_p_p4_MC <=> ACET_c_p4_MC					1	-1000	1000	0			{'notes': '{\'notes\': \'{\\\'notes\\\': \\\'{\\\\\\\'notes\\\\\\\': \\\\\\\'{\\\\\\\\\\\\\\\'notes\\\\\\\\\\\\\\\': \\\\\\\\\\\\\\\'{\\\\\\\\\\\\\\\\\\\\\\\\\\\\\\\'notes\\\\\\\\\\\\\\\\\\\\\\\\\\\\\\\': "{\\\\\\\\\\\\\\\\\\\\\\\\\\\\\\\'STATUS\\\\\\\\\\\\\\\\\\\\\\\\\\\\\\\': [\\\\\\\\\\\\\\\\\\\\\\\\\\\\\\\'NA\\\\\\\\\\\\\\\\\\\\\\\\\\\\\\\'], \\\\\\\\\\\\\\\\\\\\\\\\\\\\\\\'GENE ASSOCIATION\\\\\\\\\\\\\\\\\\\\\\\\\\\\\\\': [\\\\\\\\\\\\\\\\\\\\\\\\\\\\\\\'\\\\\\\\\\\\\\\\\\\\\\\\\\\\\\\'], \\\\\\\\\\\\\\\\\\\\\\\\\\\\\\\'PROTEIN ASSOCIATION\\\\\\\\\\\\\\\\\\\\\\\\\\\\\\\': [\\\\\\\\\\\\\\\\\\\\\\\\\\\\\\\'\\\\\\\\\\\\\\\\\\\\\\\\\\\\\\\'], \\\\\\\\\\\\\\\\\\\\\\\\\\\\\\\'GENERIC\\\\\\\\\\\\\\\\\\\\\\\\\\\\\\\': [\\\\\\\\\\\\\\\\\\\\\\\\\\\\\\\'false\\\\\\\\\\\\\\\\\\\\\\\\\\\\\\\'], \\\\\\\\\\\\\\\\\\\\\\\\\\\\\\\'SCORE\\\\\\\\\\\\\\\\\\\\\\\\\\\\\\\': [\\\\\\\\\\\\\\\\\\\\\\\\\\\\\\\'NA\\\\\\\\\\\\\\\\\\\\\\\\\\\\\\\'], \\\\\\\\\\\\\\\\\\\\\\\\\\\\\\\'PROTEIN CLASS\\\\\\\\\\\\\\\\\\\\\\\\\\\\\\\': [\\\\\\\\\\\\\\\\\\\\\\\\\\\\\\\'NA\\\\\\\\\\\\\\\\\\\\\\\\\\\\\\\'], \\\\\\\\\\\\\\\\\\\\\\\\\\\\\\\'HOLE\\\\\\\\\\\\\\\\\\\\\\\\\\\\\\\': [\\\\\\\\\\\\\\\\\\\\\\\\\\\\\\\'true\\\\\\\\\\\\\\\\\\\\\\\\\\\\\\\'], \\\\\\\\\\\\\\\\\\\\\\\\\\\\\\\'TYPE\\\\\\\\\\\\\\\\\\\\\\\\\\\\\\\': [\\\\\\\\\\\\\\\\\\\\\\\\\\\\\\\'small\\\\\\\\\\\\\\\\\\\\\\\\\\\\\\\']}"}\\\\\\\\\\\\\\\'}\\\\\\\'}\\\'}\'}'}
ACET_pc_p5_GC	ACET_pc	ACET_p_p5_GC <=> ACET_c_p5_GC					1	-1000	1000	0			{'notes': '{\'notes\': \'{\\\'notes\\\': \\\'{\\\\\\\'notes\\\\\\\': \\\\\\\'{\\\\\\\\\\\\\\\'notes\\\\\\\\\\\\\\\': \\\\\\\\\\\\\\\'{\\\\\\\\\\\\\\\\\\\\\\\\\\\\\\\'notes\\\\\\\\\\\\\\\\\\\\\\\\\\\\\\\': "{\\\\\\\\\\\\\\\\\\\\\\\\\\\\\\\'STATUS\\\\\\\\\\\\\\\\\\\\\\\\\\\\\\\': [\\\\\\\\\\\\\\\\\\\\\\\\\\\\\\\'NA\\\\\\\\\\\\\\\\\\\\\\\\\\\\\\\'], \\\\\\\\\\\\\\\\\\\\\\\\\\\\\\\'GENE ASSOCIATION\\\\\\\\\\\\\\\\\\\\\\\\\\\\\\\': [\\\\\\\\\\\\\\\\\\\\\\\\\\\\\\\'\\\\\\\\\\\\\\\\\\\\\\\\\\\\\\\'], \\\\\\\\\\\\\\\\\\\\\\\\\\\\\\\'PROTEIN ASSOCIATION\\\\\\\\\\\\\\\\\\\\\\\\\\\\\\\': [\\\\\\\\\\\\\\\\\\\\\\\\\\\\\\\'\\\\\\\\\\\\\\\\\\\\\\\\\\\\\\\'], \\\\\\\\\\\\\\\\\\\\\\\\\\\\\\\'GENERIC\\\\\\\\\\\\\\\\\\\\\\\\\\\\\\\': [\\\\\\\\\\\\\\\\\\\\\\\\\\\\\\\'false\\\\\\\\\\\\\\\\\\\\\\\\\\\\\\\'], \\\\\\\\\\\\\\\\\\\\\\\\\\\\\\\'SCORE\\\\\\\\\\\\\\\\\\\\\\\\\\\\\\\': [\\\\\\\\\\\\\\\\\\\\\\\\\\\\\\\'NA\\\\\\\\\\\\\\\\\\\\\\\\\\\\\\\'], \\\\\\\\\\\\\\\\\\\\\\\\\\\\\\\'PROTEIN CLASS\\\\\\\\\\\\\\\\\\\\\\\\\\\\\\\': [\\\\\\\\\\\\\\\\\\\\\\\\\\\\\\\'NA\\\\\\\\\\\\\\\\\\\\\\\\\\\\\\\'], \\\\\\\\\\\\\\\\\\\\\\\\\\\\\\\'HOLE\\\\\\\\\\\\\\\\\\\\\\\\\\\\\\\': [\\\\\\\\\\\\\\\\\\\\\\\\\\\\\\\'true\\\\\\\\\\\\\\\\\\\\\\\\\\\\\\\'], \\\\\\\\\\\\\\\\\\\\\\\\\\\\\\\'TYPE\\\\\\\\\\\\\\\\\\\\\\\\\\\\\\\': [\\\\\\\\\\\\\\\\\\\\\\\\\\\\\\\'small\\\\\\\\\\\\\\\\\\\\\\\\\\\\\\\']}"}\\\\\\\\\\\\\\\'}\\\\\\\'}\\\'}\'}'}
ACET_pc_p5_MC	ACET_pc	ACET_p_p5_MC <=> ACET_c_p5_MC					1	-1000	1000	0			{'notes': '{\'notes\': \'{\\\'notes\\\': \\\'{\\\\\\\'notes\\\\\\\': \\\\\\\'{\\\\\\\\\\\\\\\'notes\\\\\\\\\\\\\\\': \\\\\\\\\\\\\\\'{\\\\\\\\\\\\\\\\\\\\\\\\\\\\\\\'notes\\\\\\\\\\\\\\\\\\\\\\\\\\\\\\\': "{\\\\\\\\\\\\\\\\\\\\\\\\\\\\\\\'STATUS\\\\\\\\\\\\\\\\\\\\\\\\\\\\\\\': [\\\\\\\\\\\\\\\\\\\\\\\\\\\\\\\'NA\\\\\\\\\\\\\\\\\\\\\\\\\\\\\\\'], \\\\\\\\\\\\\\\\\\\\\\\\\\\\\\\'GENE ASSOCIATION\\\\\\\\\\\\\\\\\\\\\\\\\\\\\\\': [\\\\\\\\\\\\\\\\\\\\\\\\\\\\\\\'\\\\\\\\\\\\\\\\\\\\\\\\\\\\\\\'], \\\\\\\\\\\\\\\\\\\\\\\\\\\\\\\'PROTEIN ASSOCIATION\\\\\\\\\\\\\\\\\\\\\\\\\\\\\\\': [\\\\\\\\\\\\\\\\\\\\\\\\\\\\\\\'\\\\\\\\\\\\\\\\\\\\\\\\\\\\\\\'], \\\\\\\\\\\\\\\\\\\\\\\\\\\\\\\'GENERIC\\\\\\\\\\\\\\\\\\\\\\\\\\\\\\\': [\\\\\\\\\\\\\\\\\\\\\\\\\\\\\\\'false\\\\\\\\\\\\\\\\\\\\\\\\\\\\\\\'], \\\\\\\\\\\\\\\\\\\\\\\\\\\\\\\'SCORE\\\\\\\\\\\\\\\\\\\\\\\\\\\\\\\': [\\\\\\\\\\\\\\\\\\\\\\\\\\\\\\\'NA\\\\\\\\\\\\\\\\\\\\\\\\\\\\\\\'], \\\\\\\\\\\\\\\\\\\\\\\\\\\\\\\'PROTEIN CLASS\\\\\\\\\\\\\\\\\\\\\\\\\\\\\\\': [\\\\\\\\\\\\\\\\\\\\\\\\\\\\\\\'NA\\\\\\\\\\\\\\\\\\\\\\\\\\\\\\\'], \\\\\\\\\\\\\\\\\\\\\\\\\\\\\\\'HOLE\\\\\\\\\\\\\\\\\\\\\\\\\\\\\\\': [\\\\\\\\\\\\\\\\\\\\\\\\\\\\\\\'true\\\\\\\\\\\\\\\\\\\\\\\\\\\\\\\'], \\\\\\\\\\\\\\\\\\\\\\\\\\\\\\\'TYPE\\\\\\\\\\\\\\\\\\\\\\\\\\\\\\\': [\\\\\\\\\\\\\\\\\\\\\\\\\\\\\\\'small\\\\\\\\\\\\\\\\\\\\\\\\\\\\\\\']}"}\\\\\\\\\\\\\\\'}\\\\\\\'}\\\'}\'}'}
ACET_pc_p6_GC	ACET_pc	ACET_p_p6_GC <=> ACET_c_p6_GC					1	-1000	1000	0			{'notes': '{\'notes\': \'{\\\'notes\\\': \\\'{\\\\\\\'notes\\\\\\\': \\\\\\\'{\\\\\\\\\\\\\\\'notes\\\\\\\\\\\\\\\': \\\\\\\\\\\\\\\'{\\\\\\\\\\\\\\\\\\\\\\\\\\\\\\\'notes\\\\\\\\\\\\\\\\\\\\\\\\\\\\\\\': "{\\\\\\\\\\\\\\\\\\\\\\\\\\\\\\\'STATUS\\\\\\\\\\\\\\\\\\\\\\\\\\\\\\\': [\\\\\\\\\\\\\\\\\\\\\\\\\\\\\\\'NA\\\\\\\\\\\\\\\\\\\\\\\\\\\\\\\'], \\\\\\\\\\\\\\\\\\\\\\\\\\\\\\\'GENE ASSOCIATION\\\\\\\\\\\\\\\\\\\\\\\\\\\\\\\': [\\\\\\\\\\\\\\\\\\\\\\\\\\\\\\\'\\\\\\\\\\\\\\\\\\\\\\\\\\\\\\\'], \\\\\\\\\\\\\\\\\\\\\\\\\\\\\\\'PROTEIN ASSOCIATION\\\\\\\\\\\\\\\\\\\\\\\\\\\\\\\': [\\\\\\\\\\\\\\\\\\\\\\\\\\\\\\\'\\\\\\\\\\\\\\\\\\\\\\\\\\\\\\\'], \\\\\\\\\\\\\\\\\\\\\\\\\\\\\\\'GENERIC\\\\\\\\\\\\\\\\\\\\\\\\\\\\\\\': [\\\\\\\\\\\\\\\\\\\\\\\\\\\\\\\'false\\\\\\\\\\\\\\\\\\\\\\\\\\\\\\\'], \\\\\\\\\\\\\\\\\\\\\\\\\\\\\\\'SCORE\\\\\\\\\\\\\\\\\\\\\\\\\\\\\\\': [\\\\\\\\\\\\\\\\\\\\\\\\\\\\\\\'NA\\\\\\\\\\\\\\\\\\\\\\\\\\\\\\\'], \\\\\\\\\\\\\\\\\\\\\\\\\\\\\\\'PROTEIN CLASS\\\\\\\\\\\\\\\\\\\\\\\\\\\\\\\': [\\\\\\\\\\\\\\\\\\\\\\\\\\\\\\\'NA\\\\\\\\\\\\\\\\\\\\\\\\\\\\\\\'], \\\\\\\\\\\\\\\\\\\\\\\\\\\\\\\'HOLE\\\\\\\\\\\\\\\\\\\\\\\\\\\\\\\': [\\\\\\\\\\\\\\\\\\\\\\\\\\\\\\\'true\\\\\\\\\\\\\\\\\\\\\\\\\\\\\\\'], \\\\\\\\\\\\\\\\\\\\\\\\\\\\\\\'TYPE\\\\\\\\\\\\\\\\\\\\\\\\\\\\\\\': [\\\\\\\\\\\\\\\\\\\\\\\\\\\\\\\'small\\\\\\\\\\\\\\\\\\\\\\\\\\\\\\\']}"}\\\\\\\\\\\\\\\'}\\\\\\\'}\\\'}\'}'}
ACET_pc_p6_MC	ACET_pc	ACET_p_p6_MC <=> ACET_c_p6_MC					1	-1000	1000	0			{'notes': '{\'notes\': \'{\\\'notes\\\': \\\'{\\\\\\\'notes\\\\\\\': \\\\\\\'{\\\\\\\\\\\\\\\'notes\\\\\\\\\\\\\\\': \\\\\\\\\\\\\\\'{\\\\\\\\\\\\\\\\\\\\\\\\\\\\\\\'notes\\\\\\\\\\\\\\\\\\\\\\\\\\\\\\\': "{\\\\\\\\\\\\\\\\\\\\\\\\\\\\\\\'STATUS\\\\\\\\\\\\\\\\\\\\\\\\\\\\\\\': [\\\\\\\\\\\\\\\\\\\\\\\\\\\\\\\'NA\\\\\\\\\\\\\\\\\\\\\\\\\\\\\\\'], \\\\\\\\\\\\\\\\\\\\\\\\\\\\\\\'GENE ASSOCIATION\\\\\\\\\\\\\\\\\\\\\\\\\\\\\\\': [\\\\\\\\\\\\\\\\\\\\\\\\\\\\\\\'\\\\\\\\\\\\\\\\\\\\\\\\\\\\\\\'], \\\\\\\\\\\\\\\\\\\\\\\\\\\\\\\'PROTEIN ASSOCIATION\\\\\\\\\\\\\\\\\\\\\\\\\\\\\\\': [\\\\\\\\\\\\\\\\\\\\\\\\\\\\\\\'\\\\\\\\\\\\\\\\\\\\\\\\\\\\\\\'], \\\\\\\\\\\\\\\\\\\\\\\\\\\\\\\'GENERIC\\\\\\\\\\\\\\\\\\\\\\\\\\\\\\\': [\\\\\\\\\\\\\\\\\\\\\\\\\\\\\\\'false\\\\\\\\\\\\\\\\\\\\\\\\\\\\\\\'], \\\\\\\\\\\\\\\\\\\\\\\\\\\\\\\'SCORE\\\\\\\\\\\\\\\\\\\\\\\\\\\\\\\': [\\\\\\\\\\\\\\\\\\\\\\\\\\\\\\\'NA\\\\\\\\\\\\\\\\\\\\\\\\\\\\\\\'], \\\\\\\\\\\\\\\\\\\\\\\\\\\\\\\'PROTEIN CLASS\\\\\\\\\\\\\\\\\\\\\\\\\\\\\\\': [\\\\\\\\\\\\\\\\\\\\\\\\\\\\\\\'NA\\\\\\\\\\\\\\\\\\\\\\\\\\\\\\\'], \\\\\\\\\\\\\\\\\\\\\\\\\\\\\\\'HOLE\\\\\\\\\\\\\\\\\\\\\\\\\\\\\\\': [\\\\\\\\\\\\\\\\\\\\\\\\\\\\\\\'true\\\\\\\\\\\\\\\\\\\\\\\\\\\\\\\'], \\\\\\\\\\\\\\\\\\\\\\\\\\\\\\\'TYPE\\\\\\\\\\\\\\\\\\\\\\\\\\\\\\\': [\\\\\\\\\\\\\\\\\\\\\\\\\\\\\\\'small\\\\\\\\\\\\\\\\\\\\\\\\\\\\\\\']}"}\\\\\\\\\\\\\\\'}\\\\\\\'}\\\'}\'}'}
ACET_xc_p1_GC	ACET_xc	ACET_x_p1_GC <=> ACET_c_p1_GC					1	-1000	1000	0			{'notes': '{\'notes\': \'{\\\'notes\\\': \\\'{\\\\\\\'notes\\\\\\\': \\\\\\\'{\\\\\\\\\\\\\\\'notes\\\\\\\\\\\\\\\': \\\\\\\\\\\\\\\'{\\\\\\\\\\\\\\\\\\\\\\\\\\\\\\\'notes\\\\\\\\\\\\\\\\\\\\\\\\\\\\\\\': "{\\\\\\\\\\\\\\\\\\\\\\\\\\\\\\\'STATUS\\\\\\\\\\\\\\\\\\\\\\\\\\\\\\\': [\\\\\\\\\\\\\\\\\\\\\\\\\\\\\\\'NA\\\\\\\\\\\\\\\\\\\\\\\\\\\\\\\'], \\\\\\\\\\\\\\\\\\\\\\\\\\\\\\\'GENE ASSOCIATION\\\\\\\\\\\\\\\\\\\\\\\\\\\\\\\': [\\\\\\\\\\\\\\\\\\\\\\\\\\\\\\\'\\\\\\\\\\\\\\\\\\\\\\\\\\\\\\\'], \\\\\\\\\\\\\\\\\\\\\\\\\\\\\\\'PROTEIN ASSOCIATION\\\\\\\\\\\\\\\\\\\\\\\\\\\\\\\': [\\\\\\\\\\\\\\\\\\\\\\\\\\\\\\\'\\\\\\\\\\\\\\\\\\\\\\\\\\\\\\\'], \\\\\\\\\\\\\\\\\\\\\\\\\\\\\\\'GENERIC\\\\\\\\\\\\\\\\\\\\\\\\\\\\\\\': [\\\\\\\\\\\\\\\\\\\\\\\\\\\\\\\'false\\\\\\\\\\\\\\\\\\\\\\\\\\\\\\\'], \\\\\\\\\\\\\\\\\\\\\\\\\\\\\\\'SCORE\\\\\\\\\\\\\\\\\\\\\\\\\\\\\\\': [\\\\\\\\\\\\\\\\\\\\\\\\\\\\\\\'NA\\\\\\\\\\\\\\\\\\\\\\\\\\\\\\\'], \\\\\\\\\\\\\\\\\\\\\\\\\\\\\\\'PROTEIN CLASS\\\\\\\\\\\\\\\\\\\\\\\\\\\\\\\': [\\\\\\\\\\\\\\\\\\\\\\\\\\\\\\\'NA\\\\\\\\\\\\\\\\\\\\\\\\\\\\\\\'], \\\\\\\\\\\\\\\\\\\\\\\\\\\\\\\'HOLE\\\\\\\\\\\\\\\\\\\\\\\\\\\\\\\': [\\\\\\\\\\\\\\\\\\\\\\\\\\\\\\\'true\\\\\\\\\\\\\\\\\\\\\\\\\\\\\\\'], \\\\\\\\\\\\\\\\\\\\\\\\\\\\\\\'TYPE\\\\\\\\\\\\\\\\\\\\\\\\\\\\\\\': [\\\\\\\\\\\\\\\\\\\\\\\\\\\\\\\'small\\\\\\\\\\\\\\\\\\\\\\\\\\\\\\\']}"}\\\\\\\\\\\\\\\'}\\\\\\\'}\\\'}\'}'}
ACET_xc_p1_MC	ACET_xc	ACET_x_p1_MC <=> ACET_c_p1_MC					1	-1000	1000	0			{'notes': '{\'notes\': \'{\\\'notes\\\': \\\'{\\\\\\\'notes\\\\\\\': \\\\\\\'{\\\\\\\\\\\\\\\'notes\\\\\\\\\\\\\\\': \\\\\\\\\\\\\\\'{\\\\\\\\\\\\\\\\\\\\\\\\\\\\\\\'notes\\\\\\\\\\\\\\\\\\\\\\\\\\\\\\\': "{\\\\\\\\\\\\\\\\\\\\\\\\\\\\\\\'STATUS\\\\\\\\\\\\\\\\\\\\\\\\\\\\\\\': [\\\\\\\\\\\\\\\\\\\\\\\\\\\\\\\'NA\\\\\\\\\\\\\\\\\\\\\\\\\\\\\\\'], \\\\\\\\\\\\\\\\\\\\\\\\\\\\\\\'GENE ASSOCIATION\\\\\\\\\\\\\\\\\\\\\\\\\\\\\\\': [\\\\\\\\\\\\\\\\\\\\\\\\\\\\\\\'\\\\\\\\\\\\\\\\\\\\\\\\\\\\\\\'], \\\\\\\\\\\\\\\\\\\\\\\\\\\\\\\'PROTEIN ASSOCIATION\\\\\\\\\\\\\\\\\\\\\\\\\\\\\\\': [\\\\\\\\\\\\\\\\\\\\\\\\\\\\\\\'\\\\\\\\\\\\\\\\\\\\\\\\\\\\\\\'], \\\\\\\\\\\\\\\\\\\\\\\\\\\\\\\'GENERIC\\\\\\\\\\\\\\\\\\\\\\\\\\\\\\\': [\\\\\\\\\\\\\\\\\\\\\\\\\\\\\\\'false\\\\\\\\\\\\\\\\\\\\\\\\\\\\\\\'], \\\\\\\\\\\\\\\\\\\\\\\\\\\\\\\'SCORE\\\\\\\\\\\\\\\\\\\\\\\\\\\\\\\': [\\\\\\\\\\\\\\\\\\\\\\\\\\\\\\\'NA\\\\\\\\\\\\\\\\\\\\\\\\\\\\\\\'], \\\\\\\\\\\\\\\\\\\\\\\\\\\\\\\'PROTEIN CLASS\\\\\\\\\\\\\\\\\\\\\\\\\\\\\\\': [\\\\\\\\\\\\\\\\\\\\\\\\\\\\\\\'NA\\\\\\\\\\\\\\\\\\\\\\\\\\\\\\\'], \\\\\\\\\\\\\\\\\\\\\\\\\\\\\\\'HOLE\\\\\\\\\\\\\\\\\\\\\\\\\\\\\\\': [\\\\\\\\\\\\\\\\\\\\\\\\\\\\\\\'true\\\\\\\\\\\\\\\\\\\\\\\\\\\\\\\'], \\\\\\\\\\\\\\\\\\\\\\\\\\\\\\\'TYPE\\\\\\\\\\\\\\\\\\\\\\\\\\\\\\\': [\\\\\\\\\\\\\\\\\\\\\\\\\\\\\\\'small\\\\\\\\\\\\\\\\\\\\\\\\\\\\\\\']}"}\\\\\\\\\\\\\\\'}\\\\\\\'}\\\'}\'}'}
ACET_xc_p2_GC	ACET_xc	ACET_x_p2_GC <=> ACET_c_p2_GC					1	-1000	1000	0			{'notes': '{\'notes\': \'{\\\'notes\\\': \\\'{\\\\\\\'notes\\\\\\\': \\\\\\\'{\\\\\\\\\\\\\\\'notes\\\\\\\\\\\\\\\': \\\\\\\\\\\\\\\'{\\\\\\\\\\\\\\\\\\\\\\\\\\\\\\\'notes\\\\\\\\\\\\\\\\\\\\\\\\\\\\\\\': "{\\\\\\\\\\\\\\\\\\\\\\\\\\\\\\\'STATUS\\\\\\\\\\\\\\\\\\\\\\\\\\\\\\\': [\\\\\\\\\\\\\\\\\\\\\\\\\\\\\\\'NA\\\\\\\\\\\\\\\\\\\\\\\\\\\\\\\'], \\\\\\\\\\\\\\\\\\\\\\\\\\\\\\\'GENE ASSOCIATION\\\\\\\\\\\\\\\\\\\\\\\\\\\\\\\': [\\\\\\\\\\\\\\\\\\\\\\\\\\\\\\\'\\\\\\\\\\\\\\\\\\\\\\\\\\\\\\\'], \\\\\\\\\\\\\\\\\\\\\\\\\\\\\\\'PROTEIN ASSOCIATION\\\\\\\\\\\\\\\\\\\\\\\\\\\\\\\': [\\\\\\\\\\\\\\\\\\\\\\\\\\\\\\\'\\\\\\\\\\\\\\\\\\\\\\\\\\\\\\\'], \\\\\\\\\\\\\\\\\\\\\\\\\\\\\\\'GENERIC\\\\\\\\\\\\\\\\\\\\\\\\\\\\\\\': [\\\\\\\\\\\\\\\\\\\\\\\\\\\\\\\'false\\\\\\\\\\\\\\\\\\\\\\\\\\\\\\\'], \\\\\\\\\\\\\\\\\\\\\\\\\\\\\\\'SCORE\\\\\\\\\\\\\\\\\\\\\\\\\\\\\\\': [\\\\\\\\\\\\\\\\\\\\\\\\\\\\\\\'NA\\\\\\\\\\\\\\\\\\\\\\\\\\\\\\\'], \\\\\\\\\\\\\\\\\\\\\\\\\\\\\\\'PROTEIN CLASS\\\\\\\\\\\\\\\\\\\\\\\\\\\\\\\': [\\\\\\\\\\\\\\\\\\\\\\\\\\\\\\\'NA\\\\\\\\\\\\\\\\\\\\\\\\\\\\\\\'], \\\\\\\\\\\\\\\\\\\\\\\\\\\\\\\'HOLE\\\\\\\\\\\\\\\\\\\\\\\\\\\\\\\': [\\\\\\\\\\\\\\\\\\\\\\\\\\\\\\\'true\\\\\\\\\\\\\\\\\\\\\\\\\\\\\\\'], \\\\\\\\\\\\\\\\\\\\\\\\\\\\\\\'TYPE\\\\\\\\\\\\\\\\\\\\\\\\\\\\\\\': [\\\\\\\\\\\\\\\\\\\\\\\\\\\\\\\'small\\\\\\\\\\\\\\\\\\\\\\\\\\\\\\\']}"}\\\\\\\\\\\\\\\'}\\\\\\\'}\\\'}\'}'}
ACET_xc_p2_MC	ACET_xc	ACET_x_p2_MC <=> ACET_c_p2_MC					1	-1000	1000	0			{'notes': '{\'notes\': \'{\\\'notes\\\': \\\'{\\\\\\\'notes\\\\\\\': \\\\\\\'{\\\\\\\\\\\\\\\'notes\\\\\\\\\\\\\\\': \\\\\\\\\\\\\\\'{\\\\\\\\\\\\\\\\\\\\\\\\\\\\\\\'notes\\\\\\\\\\\\\\\\\\\\\\\\\\\\\\\': "{\\\\\\\\\\\\\\\\\\\\\\\\\\\\\\\'STATUS\\\\\\\\\\\\\\\\\\\\\\\\\\\\\\\': [\\\\\\\\\\\\\\\\\\\\\\\\\\\\\\\'NA\\\\\\\\\\\\\\\\\\\\\\\\\\\\\\\'], \\\\\\\\\\\\\\\\\\\\\\\\\\\\\\\'GENE ASSOCIATION\\\\\\\\\\\\\\\\\\\\\\\\\\\\\\\': [\\\\\\\\\\\\\\\\\\\\\\\\\\\\\\\'\\\\\\\\\\\\\\\\\\\\\\\\\\\\\\\'], \\\\\\\\\\\\\\\\\\\\\\\\\\\\\\\'PROTEIN ASSOCIATION\\\\\\\\\\\\\\\\\\\\\\\\\\\\\\\': [\\\\\\\\\\\\\\\\\\\\\\\\\\\\\\\'\\\\\\\\\\\\\\\\\\\\\\\\\\\\\\\'], \\\\\\\\\\\\\\\\\\\\\\\\\\\\\\\'GENERIC\\\\\\\\\\\\\\\\\\\\\\\\\\\\\\\': [\\\\\\\\\\\\\\\\\\\\\\\\\\\\\\\'false\\\\\\\\\\\\\\\\\\\\\\\\\\\\\\\'], \\\\\\\\\\\\\\\\\\\\\\\\\\\\\\\'SCORE\\\\\\\\\\\\\\\\\\\\\\\\\\\\\\\': [\\\\\\\\\\\\\\\\\\\\\\\\\\\\\\\'NA\\\\\\\\\\\\\\\\\\\\\\\\\\\\\\\'], \\\\\\\\\\\\\\\\\\\\\\\\\\\\\\\'PROTEIN CLASS\\\\\\\\\\\\\\\\\\\\\\\\\\\\\\\': [\\\\\\\\\\\\\\\\\\\\\\\\\\\\\\\'NA\\\\\\\\\\\\\\\\\\\\\\\\\\\\\\\'], \\\\\\\\\\\\\\\\\\\\\\\\\\\\\\\'HOLE\\\\\\\\\\\\\\\\\\\\\\\\\\\\\\\': [\\\\\\\\\\\\\\\\\\\\\\\\\\\\\\\'true\\\\\\\\\\\\\\\\\\\\\\\\\\\\\\\'], \\\\\\\\\\\\\\\\\\\\\\\\\\\\\\\'TYPE\\\\\\\\\\\\\\\\\\\\\\\\\\\\\\\': [\\\\\\\\\\\\\\\\\\\\\\\\\\\\\\\'small\\\\\\\\\\\\\\\\\\\\\\\\\\\\\\\']}"}\\\\\\\\\\\\\\\'}\\\\\\\'}\\\'}\'}'}
ACET_xc_p3_GC	ACET_xc	ACET_x_p3_GC <=> ACET_c_p3_GC					1	-1000	1000	0			{'notes': '{\'notes\': \'{\\\'notes\\\': \\\'{\\\\\\\'notes\\\\\\\': \\\\\\\'{\\\\\\\\\\\\\\\'notes\\\\\\\\\\\\\\\': \\\\\\\\\\\\\\\'{\\\\\\\\\\\\\\\\\\\\\\\\\\\\\\\'notes\\\\\\\\\\\\\\\\\\\\\\\\\\\\\\\': "{\\\\\\\\\\\\\\\\\\\\\\\\\\\\\\\'STATUS\\\\\\\\\\\\\\\\\\\\\\\\\\\\\\\': [\\\\\\\\\\\\\\\\\\\\\\\\\\\\\\\'NA\\\\\\\\\\\\\\\\\\\\\\\\\\\\\\\'], \\\\\\\\\\\\\\\\\\\\\\\\\\\\\\\'GENE ASSOCIATION\\\\\\\\\\\\\\\\\\\\\\\\\\\\\\\': [\\\\\\\\\\\\\\\\\\\\\\\\\\\\\\\'\\\\\\\\\\\\\\\\\\\\\\\\\\\\\\\'], \\\\\\\\\\\\\\\\\\\\\\\\\\\\\\\'PROTEIN ASSOCIATION\\\\\\\\\\\\\\\\\\\\\\\\\\\\\\\': [\\\\\\\\\\\\\\\\\\\\\\\\\\\\\\\'\\\\\\\\\\\\\\\\\\\\\\\\\\\\\\\'], \\\\\\\\\\\\\\\\\\\\\\\\\\\\\\\'GENERIC\\\\\\\\\\\\\\\\\\\\\\\\\\\\\\\': [\\\\\\\\\\\\\\\\\\\\\\\\\\\\\\\'false\\\\\\\\\\\\\\\\\\\\\\\\\\\\\\\'], \\\\\\\\\\\\\\\\\\\\\\\\\\\\\\\'SCORE\\\\\\\\\\\\\\\\\\\\\\\\\\\\\\\': [\\\\\\\\\\\\\\\\\\\\\\\\\\\\\\\'NA\\\\\\\\\\\\\\\\\\\\\\\\\\\\\\\'], \\\\\\\\\\\\\\\\\\\\\\\\\\\\\\\'PROTEIN CLASS\\\\\\\\\\\\\\\\\\\\\\\\\\\\\\\': [\\\\\\\\\\\\\\\\\\\\\\\\\\\\\\\'NA\\\\\\\\\\\\\\\\\\\\\\\\\\\\\\\'], \\\\\\\\\\\\\\\\\\\\\\\\\\\\\\\'HOLE\\\\\\\\\\\\\\\\\\\\\\\\\\\\\\\': [\\\\\\\\\\\\\\\\\\\\\\\\\\\\\\\'true\\\\\\\\\\\\\\\\\\\\\\\\\\\\\\\'], \\\\\\\\\\\\\\\\\\\\\\\\\\\\\\\'TYPE\\\\\\\\\\\\\\\\\\\\\\\\\\\\\\\': [\\\\\\\\\\\\\\\\\\\\\\\\\\\\\\\'small\\\\\\\\\\\\\\\\\\\\\\\\\\\\\\\']}"}\\\\\\\\\\\\\\\'}\\\\\\\'}\\\'}\'}'}
ACET_xc_p3_MC	ACET_xc	ACET_x_p3_MC <=> ACET_c_p3_MC					1	-1000	1000	0			{'notes': '{\'notes\': \'{\\\'notes\\\': \\\'{\\\\\\\'notes\\\\\\\': \\\\\\\'{\\\\\\\\\\\\\\\'notes\\\\\\\\\\\\\\\': \\\\\\\\\\\\\\\'{\\\\\\\\\\\\\\\\\\\\\\\\\\\\\\\'notes\\\\\\\\\\\\\\\\\\\\\\\\\\\\\\\': "{\\\\\\\\\\\\\\\\\\\\\\\\\\\\\\\'STATUS\\\\\\\\\\\\\\\\\\\\\\\\\\\\\\\': [\\\\\\\\\\\\\\\\\\\\\\\\\\\\\\\'NA\\\\\\\\\\\\\\\\\\\\\\\\\\\\\\\'], \\\\\\\\\\\\\\\\\\\\\\\\\\\\\\\'GENE ASSOCIATION\\\\\\\\\\\\\\\\\\\\\\\\\\\\\\\': [\\\\\\\\\\\\\\\\\\\\\\\\\\\\\\\'\\\\\\\\\\\\\\\\\\\\\\\\\\\\\\\'], \\\\\\\\\\\\\\\\\\\\\\\\\\\\\\\'PROTEIN ASSOCIATION\\\\\\\\\\\\\\\\\\\\\\\\\\\\\\\': [\\\\\\\\\\\\\\\\\\\\\\\\\\\\\\\'\\\\\\\\\\\\\\\\\\\\\\\\\\\\\\\'], \\\\\\\\\\\\\\\\\\\\\\\\\\\\\\\'GENERIC\\\\\\\\\\\\\\\\\\\\\\\\\\\\\\\': [\\\\\\\\\\\\\\\\\\\\\\\\\\\\\\\'false\\\\\\\\\\\\\\\\\\\\\\\\\\\\\\\'], \\\\\\\\\\\\\\\\\\\\\\\\\\\\\\\'SCORE\\\\\\\\\\\\\\\\\\\\\\\\\\\\\\\': [\\\\\\\\\\\\\\\\\\\\\\\\\\\\\\\'NA\\\\\\\\\\\\\\\\\\\\\\\\\\\\\\\'], \\\\\\\\\\\\\\\\\\\\\\\\\\\\\\\'PROTEIN CLASS\\\\\\\\\\\\\\\\\\\\\\\\\\\\\\\': [\\\\\\\\\\\\\\\\\\\\\\\\\\\\\\\'NA\\\\\\\\\\\\\\\\\\\\\\\\\\\\\\\'], \\\\\\\\\\\\\\\\\\\\\\\\\\\\\\\'HOLE\\\\\\\\\\\\\\\\\\\\\\\\\\\\\\\': [\\\\\\\\\\\\\\\\\\\\\\\\\\\\\\\'true\\\\\\\\\\\\\\\\\\\\\\\\\\\\\\\'], \\\\\\\\\\\\\\\\\\\\\\\\\\\\\\\'TYPE\\\\\\\\\\\\\\\\\\\\\\\\\\\\\\\': [\\\\\\\\\\\\\\\\\\\\\\\\\\\\\\\'small\\\\\\\\\\\\\\\\\\\\\\\\\\\\\\\']}"}\\\\\\\\\\\\\\\'}\\\\\\\'}\\\'}\'}'}
ACET_xc_p4_GC	ACET_xc	ACET_x_p4_GC <=> ACET_c_p4_GC					1	-1000	1000	0			{'notes': '{\'notes\': \'{\\\'notes\\\': \\\'{\\\\\\\'notes\\\\\\\': \\\\\\\'{\\\\\\\\\\\\\\\'notes\\\\\\\\\\\\\\\': \\\\\\\\\\\\\\\'{\\\\\\\\\\\\\\\\\\\\\\\\\\\\\\\'notes\\\\\\\\\\\\\\\\\\\\\\\\\\\\\\\': "{\\\\\\\\\\\\\\\\\\\\\\\\\\\\\\\'STATUS\\\\\\\\\\\\\\\\\\\\\\\\\\\\\\\': [\\\\\\\\\\\\\\\\\\\\\\\\\\\\\\\'NA\\\\\\\\\\\\\\\\\\\\\\\\\\\\\\\'], \\\\\\\\\\\\\\\\\\\\\\\\\\\\\\\'GENE ASSOCIATION\\\\\\\\\\\\\\\\\\\\\\\\\\\\\\\': [\\\\\\\\\\\\\\\\\\\\\\\\\\\\\\\'\\\\\\\\\\\\\\\\\\\\\\\\\\\\\\\'], \\\\\\\\\\\\\\\\\\\\\\\\\\\\\\\'PROTEIN ASSOCIATION\\\\\\\\\\\\\\\\\\\\\\\\\\\\\\\': [\\\\\\\\\\\\\\\\\\\\\\\\\\\\\\\'\\\\\\\\\\\\\\\\\\\\\\\\\\\\\\\'], \\\\\\\\\\\\\\\\\\\\\\\\\\\\\\\'GENERIC\\\\\\\\\\\\\\\\\\\\\\\\\\\\\\\': [\\\\\\\\\\\\\\\\\\\\\\\\\\\\\\\'false\\\\\\\\\\\\\\\\\\\\\\\\\\\\\\\'], \\\\\\\\\\\\\\\\\\\\\\\\\\\\\\\'SCORE\\\\\\\\\\\\\\\\\\\\\\\\\\\\\\\': [\\\\\\\\\\\\\\\\\\\\\\\\\\\\\\\'NA\\\\\\\\\\\\\\\\\\\\\\\\\\\\\\\'], \\\\\\\\\\\\\\\\\\\\\\\\\\\\\\\'PROTEIN CLASS\\\\\\\\\\\\\\\\\\\\\\\\\\\\\\\': [\\\\\\\\\\\\\\\\\\\\\\\\\\\\\\\'NA\\\\\\\\\\\\\\\\\\\\\\\\\\\\\\\'], \\\\\\\\\\\\\\\\\\\\\\\\\\\\\\\'HOLE\\\\\\\\\\\\\\\\\\\\\\\\\\\\\\\': [\\\\\\\\\\\\\\\\\\\\\\\\\\\\\\\'true\\\\\\\\\\\\\\\\\\\\\\\\\\\\\\\'], \\\\\\\\\\\\\\\\\\\\\\\\\\\\\\\'TYPE\\\\\\\\\\\\\\\\\\\\\\\\\\\\\\\': [\\\\\\\\\\\\\\\\\\\\\\\\\\\\\\\'small\\\\\\\\\\\\\\\\\\\\\\\\\\\\\\\']}"}\\\\\\\\\\\\\\\'}\\\\\\\'}\\\'}\'}'}
ACET_xc_p4_MC	ACET_xc	ACET_x_p4_MC <=> ACET_c_p4_MC					1	-1000	1000	0			{'notes': '{\'notes\': \'{\\\'notes\\\': \\\'{\\\\\\\'notes\\\\\\\': \\\\\\\'{\\\\\\\\\\\\\\\'notes\\\\\\\\\\\\\\\': \\\\\\\\\\\\\\\'{\\\\\\\\\\\\\\\\\\\\\\\\\\\\\\\'notes\\\\\\\\\\\\\\\\\\\\\\\\\\\\\\\': "{\\\\\\\\\\\\\\\\\\\\\\\\\\\\\\\'STATUS\\\\\\\\\\\\\\\\\\\\\\\\\\\\\\\': [\\\\\\\\\\\\\\\\\\\\\\\\\\\\\\\'NA\\\\\\\\\\\\\\\\\\\\\\\\\\\\\\\'], \\\\\\\\\\\\\\\\\\\\\\\\\\\\\\\'GENE ASSOCIATION\\\\\\\\\\\\\\\\\\\\\\\\\\\\\\\': [\\\\\\\\\\\\\\\\\\\\\\\\\\\\\\\'\\\\\\\\\\\\\\\\\\\\\\\\\\\\\\\'], \\\\\\\\\\\\\\\\\\\\\\\\\\\\\\\'PROTEIN ASSOCIATION\\\\\\\\\\\\\\\\\\\\\\\\\\\\\\\': [\\\\\\\\\\\\\\\\\\\\\\\\\\\\\\\'\\\\\\\\\\\\\\\\\\\\\\\\\\\\\\\'], \\\\\\\\\\\\\\\\\\\\\\\\\\\\\\\'GENERIC\\\\\\\\\\\\\\\\\\\\\\\\\\\\\\\': [\\\\\\\\\\\\\\\\\\\\\\\\\\\\\\\'false\\\\\\\\\\\\\\\\\\\\\\\\\\\\\\\'], \\\\\\\\\\\\\\\\\\\\\\\\\\\\\\\'SCORE\\\\\\\\\\\\\\\\\\\\\\\\\\\\\\\': [\\\\\\\\\\\\\\\\\\\\\\\\\\\\\\\'NA\\\\\\\\\\\\\\\\\\\\\\\\\\\\\\\'], \\\\\\\\\\\\\\\\\\\\\\\\\\\\\\\'PROTEIN CLASS\\\\\\\\\\\\\\\\\\\\\\\\\\\\\\\': [\\\\\\\\\\\\\\\\\\\\\\\\\\\\\\\'NA\\\\\\\\\\\\\\\\\\\\\\\\\\\\\\\'], \\\\\\\\\\\\\\\\\\\\\\\\\\\\\\\'HOLE\\\\\\\\\\\\\\\\\\\\\\\\\\\\\\\': [\\\\\\\\\\\\\\\\\\\\\\\\\\\\\\\'true\\\\\\\\\\\\\\\\\\\\\\\\\\\\\\\'], \\\\\\\\\\\\\\\\\\\\\\\\\\\\\\\'TYPE\\\\\\\\\\\\\\\\\\\\\\\\\\\\\\\': [\\\\\\\\\\\\\\\\\\\\\\\\\\\\\\\'small\\\\\\\\\\\\\\\\\\\\\\\\\\\\\\\']}"}\\\\\\\\\\\\\\\'}\\\\\\\'}\\\'}\'}'}
ACET_xc_p5_GC	ACET_xc	ACET_x_p5_GC <=> ACET_c_p5_GC					1	-1000	1000	0			{'notes': '{\'notes\': \'{\\\'notes\\\': \\\'{\\\\\\\'notes\\\\\\\': \\\\\\\'{\\\\\\\\\\\\\\\'notes\\\\\\\\\\\\\\\': \\\\\\\\\\\\\\\'{\\\\\\\\\\\\\\\\\\\\\\\\\\\\\\\'notes\\\\\\\\\\\\\\\\\\\\\\\\\\\\\\\': "{\\\\\\\\\\\\\\\\\\\\\\\\\\\\\\\'STATUS\\\\\\\\\\\\\\\\\\\\\\\\\\\\\\\': [\\\\\\\\\\\\\\\\\\\\\\\\\\\\\\\'NA\\\\\\\\\\\\\\\\\\\\\\\\\\\\\\\'], \\\\\\\\\\\\\\\\\\\\\\\\\\\\\\\'GENE ASSOCIATION\\\\\\\\\\\\\\\\\\\\\\\\\\\\\\\': [\\\\\\\\\\\\\\\\\\\\\\\\\\\\\\\'\\\\\\\\\\\\\\\\\\\\\\\\\\\\\\\'], \\\\\\\\\\\\\\\\\\\\\\\\\\\\\\\'PROTEIN ASSOCIATION\\\\\\\\\\\\\\\\\\\\\\\\\\\\\\\': [\\\\\\\\\\\\\\\\\\\\\\\\\\\\\\\'\\\\\\\\\\\\\\\\\\\\\\\\\\\\\\\'], \\\\\\\\\\\\\\\\\\\\\\\\\\\\\\\'GENERIC\\\\\\\\\\\\\\\\\\\\\\\\\\\\\\\': [\\\\\\\\\\\\\\\\\\\\\\\\\\\\\\\'false\\\\\\\\\\\\\\\\\\\\\\\\\\\\\\\'], \\\\\\\\\\\\\\\\\\\\\\\\\\\\\\\'SCORE\\\\\\\\\\\\\\\\\\\\\\\\\\\\\\\': [\\\\\\\\\\\\\\\\\\\\\\\\\\\\\\\'NA\\\\\\\\\\\\\\\\\\\\\\\\\\\\\\\'], \\\\\\\\\\\\\\\\\\\\\\\\\\\\\\\'PROTEIN CLASS\\\\\\\\\\\\\\\\\\\\\\\\\\\\\\\': [\\\\\\\\\\\\\\\\\\\\\\\\\\\\\\\'NA\\\\\\\\\\\\\\\\\\\\\\\\\\\\\\\'], \\\\\\\\\\\\\\\\\\\\\\\\\\\\\\\'HOLE\\\\\\\\\\\\\\\\\\\\\\\\\\\\\\\': [\\\\\\\\\\\\\\\\\\\\\\\\\\\\\\\'true\\\\\\\\\\\\\\\\\\\\\\\\\\\\\\\'], \\\\\\\\\\\\\\\\\\\\\\\\\\\\\\\'TYPE\\\\\\\\\\\\\\\\\\\\\\\\\\\\\\\': [\\\\\\\\\\\\\\\\\\\\\\\\\\\\\\\'small\\\\\\\\\\\\\\\\\\\\\\\\\\\\\\\']}"}\\\\\\\\\\\\\\\'}\\\\\\\'}\\\'}\'}'}
ACET_xc_p5_MC	ACET_xc	ACET_x_p5_MC <=> ACET_c_p5_MC					1	-1000	1000	0			{'notes': '{\'notes\': \'{\\\'notes\\\': \\\'{\\\\\\\'notes\\\\\\\': \\\\\\\'{\\\\\\\\\\\\\\\'notes\\\\\\\\\\\\\\\': \\\\\\\\\\\\\\\'{\\\\\\\\\\\\\\\\\\\\\\\\\\\\\\\'notes\\\\\\\\\\\\\\\\\\\\\\\\\\\\\\\': "{\\\\\\\\\\\\\\\\\\\\\\\\\\\\\\\'STATUS\\\\\\\\\\\\\\\\\\\\\\\\\\\\\\\': [\\\\\\\\\\\\\\\\\\\\\\\\\\\\\\\'NA\\\\\\\\\\\\\\\\\\\\\\\\\\\\\\\'], \\\\\\\\\\\\\\\\\\\\\\\\\\\\\\\'GENE ASSOCIATION\\\\\\\\\\\\\\\\\\\\\\\\\\\\\\\': [\\\\\\\\\\\\\\\\\\\\\\\\\\\\\\\'\\\\\\\\\\\\\\\\\\\\\\\\\\\\\\\'], \\\\\\\\\\\\\\\\\\\\\\\\\\\\\\\'PROTEIN ASSOCIATION\\\\\\\\\\\\\\\\\\\\\\\\\\\\\\\': [\\\\\\\\\\\\\\\\\\\\\\\\\\\\\\\'\\\\\\\\\\\\\\\\\\\\\\\\\\\\\\\'], \\\\\\\\\\\\\\\\\\\\\\\\\\\\\\\'GENERIC\\\\\\\\\\\\\\\\\\\\\\\\\\\\\\\': [\\\\\\\\\\\\\\\\\\\\\\\\\\\\\\\'false\\\\\\\\\\\\\\\\\\\\\\\\\\\\\\\'], \\\\\\\\\\\\\\\\\\\\\\\\\\\\\\\'SCORE\\\\\\\\\\\\\\\\\\\\\\\\\\\\\\\': [\\\\\\\\\\\\\\\\\\\\\\\\\\\\\\\'NA\\\\\\\\\\\\\\\\\\\\\\\\\\\\\\\'], \\\\\\\\\\\\\\\\\\\\\\\\\\\\\\\'PROTEIN CLASS\\\\\\\\\\\\\\\\\\\\\\\\\\\\\\\': [\\\\\\\\\\\\\\\\\\\\\\\\\\\\\\\'NA\\\\\\\\\\\\\\\\\\\\\\\\\\\\\\\'], \\\\\\\\\\\\\\\\\\\\\\\\\\\\\\\'HOLE\\\\\\\\\\\\\\\\\\\\\\\\\\\\\\\': [\\\\\\\\\\\\\\\\\\\\\\\\\\\\\\\'true\\\\\\\\\\\\\\\\\\\\\\\\\\\\\\\'], \\\\\\\\\\\\\\\\\\\\\\\\\\\\\\\'TYPE\\\\\\\\\\\\\\\\\\\\\\\\\\\\\\\': [\\\\\\\\\\\\\\\\\\\\\\\\\\\\\\\'small\\\\\\\\\\\\\\\\\\\\\\\\\\\\\\\']}"}\\\\\\\\\\\\\\\'}\\\\\\\'}\\\'}\'}'}
ACET_xc_p6_GC	ACET_xc	ACET_x_p6_GC <=> ACET_c_p6_GC					1	-1000	1000	0			{'notes': '{\'notes\': \'{\\\'notes\\\': \\\'{\\\\\\\'notes\\\\\\\': \\\\\\\'{\\\\\\\\\\\\\\\'notes\\\\\\\\\\\\\\\': \\\\\\\\\\\\\\\'{\\\\\\\\\\\\\\\\\\\\\\\\\\\\\\\'notes\\\\\\\\\\\\\\\\\\\\\\\\\\\\\\\': "{\\\\\\\\\\\\\\\\\\\\\\\\\\\\\\\'STATUS\\\\\\\\\\\\\\\\\\\\\\\\\\\\\\\': [\\\\\\\\\\\\\\\\\\\\\\\\\\\\\\\'NA\\\\\\\\\\\\\\\\\\\\\\\\\\\\\\\'], \\\\\\\\\\\\\\\\\\\\\\\\\\\\\\\'GENE ASSOCIATION\\\\\\\\\\\\\\\\\\\\\\\\\\\\\\\': [\\\\\\\\\\\\\\\\\\\\\\\\\\\\\\\'\\\\\\\\\\\\\\\\\\\\\\\\\\\\\\\'], \\\\\\\\\\\\\\\\\\\\\\\\\\\\\\\'PROTEIN ASSOCIATION\\\\\\\\\\\\\\\\\\\\\\\\\\\\\\\': [\\\\\\\\\\\\\\\\\\\\\\\\\\\\\\\'\\\\\\\\\\\\\\\\\\\\\\\\\\\\\\\'], \\\\\\\\\\\\\\\\\\\\\\\\\\\\\\\'GENERIC\\\\\\\\\\\\\\\\\\\\\\\\\\\\\\\': [\\\\\\\\\\\\\\\\\\\\\\\\\\\\\\\'false\\\\\\\\\\\\\\\\\\\\\\\\\\\\\\\'], \\\\\\\\\\\\\\\\\\\\\\\\\\\\\\\'SCORE\\\\\\\\\\\\\\\\\\\\\\\\\\\\\\\': [\\\\\\\\\\\\\\\\\\\\\\\\\\\\\\\'NA\\\\\\\\\\\\\\\\\\\\\\\\\\\\\\\'], \\\\\\\\\\\\\\\\\\\\\\\\\\\\\\\'PROTEIN CLASS\\\\\\\\\\\\\\\\\\\\\\\\\\\\\\\': [\\\\\\\\\\\\\\\\\\\\\\\\\\\\\\\'NA\\\\\\\\\\\\\\\\\\\\\\\\\\\\\\\'], \\\\\\\\\\\\\\\\\\\\\\\\\\\\\\\'HOLE\\\\\\\\\\\\\\\\\\\\\\\\\\\\\\\': [\\\\\\\\\\\\\\\\\\\\\\\\\\\\\\\'true\\\\\\\\\\\\\\\\\\\\\\\\\\\\\\\'], \\\\\\\\\\\\\\\\\\\\\\\\\\\\\\\'TYPE\\\\\\\\\\\\\\\\\\\\\\\\\\\\\\\': [\\\\\\\\\\\\\\\\\\\\\\\\\\\\\\\'small\\\\\\\\\\\\\\\\\\\\\\\\\\\\\\\']}"}\\\\\\\\\\\\\\\'}\\\\\\\'}\\\'}\'}'}
ACET_xc_p6_MC	ACET_xc	ACET_x_p6_MC <=> ACET_c_p6_MC					1	-1000	1000	0			{'notes': '{\'notes\': \'{\\\'notes\\\': \\\'{\\\\\\\'notes\\\\\\\': \\\\\\\'{\\\\\\\\\\\\\\\'notes\\\\\\\\\\\\\\\': \\\\\\\\\\\\\\\'{\\\\\\\\\\\\\\\\\\\\\\\\\\\\\\\'notes\\\\\\\\\\\\\\\\\\\\\\\\\\\\\\\': "{\\\\\\\\\\\\\\\\\\\\\\\\\\\\\\\'STATUS\\\\\\\\\\\\\\\\\\\\\\\\\\\\\\\': [\\\\\\\\\\\\\\\\\\\\\\\\\\\\\\\'NA\\\\\\\\\\\\\\\\\\\\\\\\\\\\\\\'], \\\\\\\\\\\\\\\\\\\\\\\\\\\\\\\'GENE ASSOCIATION\\\\\\\\\\\\\\\\\\\\\\\\\\\\\\\': [\\\\\\\\\\\\\\\\\\\\\\\\\\\\\\\'\\\\\\\\\\\\\\\\\\\\\\\\\\\\\\\'], \\\\\\\\\\\\\\\\\\\\\\\\\\\\\\\'PROTEIN ASSOCIATION\\\\\\\\\\\\\\\\\\\\\\\\\\\\\\\': [\\\\\\\\\\\\\\\\\\\\\\\\\\\\\\\'\\\\\\\\\\\\\\\\\\\\\\\\\\\\\\\'], \\\\\\\\\\\\\\\\\\\\\\\\\\\\\\\'GENERIC\\\\\\\\\\\\\\\\\\\\\\\\\\\\\\\': [\\\\\\\\\\\\\\\\\\\\\\\\\\\\\\\'false\\\\\\\\\\\\\\\\\\\\\\\\\\\\\\\'], \\\\\\\\\\\\\\\\\\\\\\\\\\\\\\\'SCORE\\\\\\\\\\\\\\\\\\\\\\\\\\\\\\\': [\\\\\\\\\\\\\\\\\\\\\\\\\\\\\\\'NA\\\\\\\\\\\\\\\\\\\\\\\\\\\\\\\'], \\\\\\\\\\\\\\\\\\\\\\\\\\\\\\\'PROTEIN CLASS\\\\\\\\\\\\\\\\\\\\\\\\\\\\\\\': [\\\\\\\\\\\\\\\\\\\\\\\\\\\\\\\'NA\\\\\\\\\\\\\\\\\\\\\\\\\\\\\\\'], \\\\\\\\\\\\\\\\\\\\\\\\\\\\\\\'HOLE\\\\\\\\\\\\\\\\\\\\\\\\\\\\\\\': [\\\\\\\\\\\\\\\\\\\\\\\\\\\\\\\'true\\\\\\\\\\\\\\\\\\\\\\\\\\\\\\\'], \\\\\\\\\\\\\\\\\\\\\\\\\\\\\\\'TYPE\\\\\\\\\\\\\\\\\\\\\\\\\\\\\\\': [\\\\\\\\\\\\\\\\\\\\\\\\\\\\\\\'small\\\\\\\\\\\\\\\\\\\\\\\\\\\\\\\']}"}\\\\\\\\\\\\\\\'}\\\\\\\'}\\\'}\'}'}
ACONITATEDEHYDR_RXN_c_p1_GC	ACONITATEDEHYDR-RXN:Aconitate hydratase	CIT_c_p1_GC <=> CIS_ACONITATE_c_p1_GC + WATER_c_p1_GC				glyoxylate cycle	1	-1000	1000	0			{'notes': '{\'notes\': \'{\\\'notes\\\': \\\'{\\\\\\\'notes\\\\\\\': \\\\\\\'{\\\\\\\\\\\\\\\'notes\\\\\\\\\\\\\\\': \\\\\\\\\\\\\\\'{\\\\\\\\\\\\\\\\\\\\\\\\\\\\\\\'notes\\\\\\\\\\\\\\\\\\\\\\\\\\\\\\\': "{\\\\\\\\\\\\\\\\\\\\\\\\\\\\\\\'STATUS\\\\\\\\\\\\\\\\\\\\\\\\\\\\\\\': [\\\\\\\\\\\\\\\\\\\\\\\\\\\\\\\'NA\\\\\\\\\\\\\\\\\\\\\\\\\\\\\\\'], \\\\\\\\\\\\\\\\\\\\\\\\\\\\\\\'GENE ASSOCIATION\\\\\\\\\\\\\\\\\\\\\\\\\\\\\\\': [\\\\\\\\\\\\\\\\\\\\\\\\\\\\\\\'\\\\\\\\\\\\\\\\\\\\\\\\\\\\\\\'], \\\\\\\\\\\\\\\\\\\\\\\\\\\\\\\'PROTEIN ASSOCIATION\\\\\\\\\\\\\\\\\\\\\\\\\\\\\\\': [\\\\\\\\\\\\\\\\\\\\\\\\\\\\\\\'\\\\\\\\\\\\\\\\\\\\\\\\\\\\\\\'], \\\\\\\\\\\\\\\\\\\\\\\\\\\\\\\'GENERIC\\\\\\\\\\\\\\\\\\\\\\\\\\\\\\\': [\\\\\\\\\\\\\\\\\\\\\\\\\\\\\\\'false\\\\\\\\\\\\\\\\\\\\\\\\\\\\\\\'], \\\\\\\\\\\\\\\\\\\\\\\\\\\\\\\'SCORE\\\\\\\\\\\\\\\\\\\\\\\\\\\\\\\': [\\\\\\\\\\\\\\\\\\\\\\\\\\\\\\\'NA\\\\\\\\\\\\\\\\\\\\\\\\\\\\\\\'], \\\\\\\\\\\\\\\\\\\\\\\\\\\\\\\'PROTEIN CLASS\\\\\\\\\\\\\\\\\\\\\\\\\\\\\\\': [\\\\\\\\\\\\\\\\\\\\\\\\\\\\\\\'4.2.1.3\\\\\\\\\\\\\\\\\\\\\\\\\\\\\\\'], \\\\\\\\\\\\\\\\\\\\\\\\\\\\\\\'HOLE\\\\\\\\\\\\\\\\\\\\\\\\\\\\\\\': [\\\\\\\\\\\\\\\\\\\\\\\\\\\\\\\'true\\\\\\\\\\\\\\\\\\\\\\\\\\\\\\\'], \\\\\\\\\\\\\\\\\\\\\\\\\\\\\\\'TYPE\\\\\\\\\\\\\\\\\\\\\\\\\\\\\\\': [\\\\\\\\\\\\\\\\\\\\\\\\\\\\\\\'small\\\\\\\\\\\\\\\\\\\\\\\\\\\\\\\']}"}\\\\\\\\\\\\\\\'}\\\\\\\'}\\\'}\'}'}
ACONITATEDEHYDR_RXN_c_p1_MC	ACONITATEDEHYDR-RXN:Aconitate hydratase	CIT_c_p1_MC <=> CIS_ACONITATE_c_p1_MC + WATER_c_p1_MC				glyoxylate cycle	1	-1000	1000	0			{'notes': '{\'notes\': \'{\\\'notes\\\': \\\'{\\\\\\\'notes\\\\\\\': \\\\\\\'{\\\\\\\\\\\\\\\'notes\\\\\\\\\\\\\\\': \\\\\\\\\\\\\\\'{\\\\\\\\\\\\\\\\\\\\\\\\\\\\\\\'notes\\\\\\\\\\\\\\\\\\\\\\\\\\\\\\\': "{\\\\\\\\\\\\\\\\\\\\\\\\\\\\\\\'STATUS\\\\\\\\\\\\\\\\\\\\\\\\\\\\\\\': [\\\\\\\\\\\\\\\\\\\\\\\\\\\\\\\'NA\\\\\\\\\\\\\\\\\\\\\\\\\\\\\\\'], \\\\\\\\\\\\\\\\\\\\\\\\\\\\\\\'GENE ASSOCIATION\\\\\\\\\\\\\\\\\\\\\\\\\\\\\\\': [\\\\\\\\\\\\\\\\\\\\\\\\\\\\\\\'\\\\\\\\\\\\\\\\\\\\\\\\\\\\\\\'], \\\\\\\\\\\\\\\\\\\\\\\\\\\\\\\'PROTEIN ASSOCIATION\\\\\\\\\\\\\\\\\\\\\\\\\\\\\\\': [\\\\\\\\\\\\\\\\\\\\\\\\\\\\\\\'\\\\\\\\\\\\\\\\\\\\\\\\\\\\\\\'], \\\\\\\\\\\\\\\\\\\\\\\\\\\\\\\'GENERIC\\\\\\\\\\\\\\\\\\\\\\\\\\\\\\\': [\\\\\\\\\\\\\\\\\\\\\\\\\\\\\\\'false\\\\\\\\\\\\\\\\\\\\\\\\\\\\\\\'], \\\\\\\\\\\\\\\\\\\\\\\\\\\\\\\'SCORE\\\\\\\\\\\\\\\\\\\\\\\\\\\\\\\': [\\\\\\\\\\\\\\\\\\\\\\\\\\\\\\\'NA\\\\\\\\\\\\\\\\\\\\\\\\\\\\\\\'], \\\\\\\\\\\\\\\\\\\\\\\\\\\\\\\'PROTEIN CLASS\\\\\\\\\\\\\\\\\\\\\\\\\\\\\\\': [\\\\\\\\\\\\\\\\\\\\\\\\\\\\\\\'4.2.1.3\\\\\\\\\\\\\\\\\\\\\\\\\\\\\\\'], \\\\\\\\\\\\\\\\\\\\\\\\\\\\\\\'HOLE\\\\\\\\\\\\\\\\\\\\\\\\\\\\\\\': [\\\\\\\\\\\\\\\\\\\\\\\\\\\\\\\'true\\\\\\\\\\\\\\\\\\\\\\\\\\\\\\\'], \\\\\\\\\\\\\\\\\\\\\\\\\\\\\\\'TYPE\\\\\\\\\\\\\\\\\\\\\\\\\\\\\\\': [\\\\\\\\\\\\\\\\\\\\\\\\\\\\\\\'small\\\\\\\\\\\\\\\\\\\\\\\\\\\\\\\']}"}\\\\\\\\\\\\\\\'}\\\\\\\'}\\\'}\'}'}
ACONITATEDEHYDR_RXN_c_p2_GC	ACONITATEDEHYDR-RXN:Aconitate hydratase	CIT_c_p2_GC <=> CIS_ACONITATE_c_p2_GC + WATER_c_p2_GC				glyoxylate cycle	1	-1000	1000	0			{'notes': '{\'notes\': \'{\\\'notes\\\': \\\'{\\\\\\\'notes\\\\\\\': \\\\\\\'{\\\\\\\\\\\\\\\'notes\\\\\\\\\\\\\\\': \\\\\\\\\\\\\\\'{\\\\\\\\\\\\\\\\\\\\\\\\\\\\\\\'notes\\\\\\\\\\\\\\\\\\\\\\\\\\\\\\\': "{\\\\\\\\\\\\\\\\\\\\\\\\\\\\\\\'STATUS\\\\\\\\\\\\\\\\\\\\\\\\\\\\\\\': [\\\\\\\\\\\\\\\\\\\\\\\\\\\\\\\'NA\\\\\\\\\\\\\\\\\\\\\\\\\\\\\\\'], \\\\\\\\\\\\\\\\\\\\\\\\\\\\\\\'GENE ASSOCIATION\\\\\\\\\\\\\\\\\\\\\\\\\\\\\\\': [\\\\\\\\\\\\\\\\\\\\\\\\\\\\\\\'\\\\\\\\\\\\\\\\\\\\\\\\\\\\\\\'], \\\\\\\\\\\\\\\\\\\\\\\\\\\\\\\'PROTEIN ASSOCIATION\\\\\\\\\\\\\\\\\\\\\\\\\\\\\\\': [\\\\\\\\\\\\\\\\\\\\\\\\\\\\\\\'\\\\\\\\\\\\\\\\\\\\\\\\\\\\\\\'], \\\\\\\\\\\\\\\\\\\\\\\\\\\\\\\'GENERIC\\\\\\\\\\\\\\\\\\\\\\\\\\\\\\\': [\\\\\\\\\\\\\\\\\\\\\\\\\\\\\\\'false\\\\\\\\\\\\\\\\\\\\\\\\\\\\\\\'], \\\\\\\\\\\\\\\\\\\\\\\\\\\\\\\'SCORE\\\\\\\\\\\\\\\\\\\\\\\\\\\\\\\': [\\\\\\\\\\\\\\\\\\\\\\\\\\\\\\\'NA\\\\\\\\\\\\\\\\\\\\\\\\\\\\\\\'], \\\\\\\\\\\\\\\\\\\\\\\\\\\\\\\'PROTEIN CLASS\\\\\\\\\\\\\\\\\\\\\\\\\\\\\\\': [\\\\\\\\\\\\\\\\\\\\\\\\\\\\\\\'4.2.1.3\\\\\\\\\\\\\\\\\\\\\\\\\\\\\\\'], \\\\\\\\\\\\\\\\\\\\\\\\\\\\\\\'HOLE\\\\\\\\\\\\\\\\\\\\\\\\\\\\\\\': [\\\\\\\\\\\\\\\\\\\\\\\\\\\\\\\'true\\\\\\\\\\\\\\\\\\\\\\\\\\\\\\\'], \\\\\\\\\\\\\\\\\\\\\\\\\\\\\\\'TYPE\\\\\\\\\\\\\\\\\\\\\\\\\\\\\\\': [\\\\\\\\\\\\\\\\\\\\\\\\\\\\\\\'small\\\\\\\\\\\\\\\\\\\\\\\\\\\\\\\']}"}\\\\\\\\\\\\\\\'}\\\\\\\'}\\\'}\'}'}
ACONITATEDEHYDR_RXN_c_p2_MC	ACONITATEDEHYDR-RXN:Aconitate hydratase	CIT_c_p2_MC <=> CIS_ACONITATE_c_p2_MC + WATER_c_p2_MC				glyoxylate cycle	1	-1000	1000	0			{'notes': '{\'notes\': \'{\\\'notes\\\': \\\'{\\\\\\\'notes\\\\\\\': \\\\\\\'{\\\\\\\\\\\\\\\'notes\\\\\\\\\\\\\\\': \\\\\\\\\\\\\\\'{\\\\\\\\\\\\\\\\\\\\\\\\\\\\\\\'notes\\\\\\\\\\\\\\\\\\\\\\\\\\\\\\\': "{\\\\\\\\\\\\\\\\\\\\\\\\\\\\\\\'STATUS\\\\\\\\\\\\\\\\\\\\\\\\\\\\\\\': [\\\\\\\\\\\\\\\\\\\\\\\\\\\\\\\'NA\\\\\\\\\\\\\\\\\\\\\\\\\\\\\\\'], \\\\\\\\\\\\\\\\\\\\\\\\\\\\\\\'GENE ASSOCIATION\\\\\\\\\\\\\\\\\\\\\\\\\\\\\\\': [\\\\\\\\\\\\\\\\\\\\\\\\\\\\\\\'\\\\\\\\\\\\\\\\\\\\\\\\\\\\\\\'], \\\\\\\\\\\\\\\\\\\\\\\\\\\\\\\'PROTEIN ASSOCIATION\\\\\\\\\\\\\\\\\\\\\\\\\\\\\\\': [\\\\\\\\\\\\\\\\\\\\\\\\\\\\\\\'\\\\\\\\\\\\\\\\\\\\\\\\\\\\\\\'], \\\\\\\\\\\\\\\\\\\\\\\\\\\\\\\'GENERIC\\\\\\\\\\\\\\\\\\\\\\\\\\\\\\\': [\\\\\\\\\\\\\\\\\\\\\\\\\\\\\\\'false\\\\\\\\\\\\\\\\\\\\\\\\\\\\\\\'], \\\\\\\\\\\\\\\\\\\\\\\\\\\\\\\'SCORE\\\\\\\\\\\\\\\\\\\\\\\\\\\\\\\': [\\\\\\\\\\\\\\\\\\\\\\\\\\\\\\\'NA\\\\\\\\\\\\\\\\\\\\\\\\\\\\\\\'], \\\\\\\\\\\\\\\\\\\\\\\\\\\\\\\'PROTEIN CLASS\\\\\\\\\\\\\\\\\\\\\\\\\\\\\\\': [\\\\\\\\\\\\\\\\\\\\\\\\\\\\\\\'4.2.1.3\\\\\\\\\\\\\\\\\\\\\\\\\\\\\\\'], \\\\\\\\\\\\\\\\\\\\\\\\\\\\\\\'HOLE\\\\\\\\\\\\\\\\\\\\\\\\\\\\\\\': [\\\\\\\\\\\\\\\\\\\\\\\\\\\\\\\'true\\\\\\\\\\\\\\\\\\\\\\\\\\\\\\\'], \\\\\\\\\\\\\\\\\\\\\\\\\\\\\\\'TYPE\\\\\\\\\\\\\\\\\\\\\\\\\\\\\\\': [\\\\\\\\\\\\\\\\\\\\\\\\\\\\\\\'small\\\\\\\\\\\\\\\\\\\\\\\\\\\\\\\']}"}\\\\\\\\\\\\\\\'}\\\\\\\'}\\\'}\'}'}
ACONITATEDEHYDR_RXN_c_p3_GC	ACONITATEDEHYDR-RXN:Aconitate hydratase	CIT_c_p3_GC <=> CIS_ACONITATE_c_p3_GC + WATER_c_p3_GC				glyoxylate cycle	1	-1000	1000	0			{'notes': '{\'notes\': \'{\\\'notes\\\': \\\'{\\\\\\\'notes\\\\\\\': \\\\\\\'{\\\\\\\\\\\\\\\'notes\\\\\\\\\\\\\\\': \\\\\\\\\\\\\\\'{\\\\\\\\\\\\\\\\\\\\\\\\\\\\\\\'notes\\\\\\\\\\\\\\\\\\\\\\\\\\\\\\\': "{\\\\\\\\\\\\\\\\\\\\\\\\\\\\\\\'STATUS\\\\\\\\\\\\\\\\\\\\\\\\\\\\\\\': [\\\\\\\\\\\\\\\\\\\\\\\\\\\\\\\'NA\\\\\\\\\\\\\\\\\\\\\\\\\\\\\\\'], \\\\\\\\\\\\\\\\\\\\\\\\\\\\\\\'GENE ASSOCIATION\\\\\\\\\\\\\\\\\\\\\\\\\\\\\\\': [\\\\\\\\\\\\\\\\\\\\\\\\\\\\\\\'\\\\\\\\\\\\\\\\\\\\\\\\\\\\\\\'], \\\\\\\\\\\\\\\\\\\\\\\\\\\\\\\'PROTEIN ASSOCIATION\\\\\\\\\\\\\\\\\\\\\\\\\\\\\\\': [\\\\\\\\\\\\\\\\\\\\\\\\\\\\\\\'\\\\\\\\\\\\\\\\\\\\\\\\\\\\\\\'], \\\\\\\\\\\\\\\\\\\\\\\\\\\\\\\'GENERIC\\\\\\\\\\\\\\\\\\\\\\\\\\\\\\\': [\\\\\\\\\\\\\\\\\\\\\\\\\\\\\\\'false\\\\\\\\\\\\\\\\\\\\\\\\\\\\\\\'], \\\\\\\\\\\\\\\\\\\\\\\\\\\\\\\'SCORE\\\\\\\\\\\\\\\\\\\\\\\\\\\\\\\': [\\\\\\\\\\\\\\\\\\\\\\\\\\\\\\\'NA\\\\\\\\\\\\\\\\\\\\\\\\\\\\\\\'], \\\\\\\\\\\\\\\\\\\\\\\\\\\\\\\'PROTEIN CLASS\\\\\\\\\\\\\\\\\\\\\\\\\\\\\\\': [\\\\\\\\\\\\\\\\\\\\\\\\\\\\\\\'4.2.1.3\\\\\\\\\\\\\\\\\\\\\\\\\\\\\\\'], \\\\\\\\\\\\\\\\\\\\\\\\\\\\\\\'HOLE\\\\\\\\\\\\\\\\\\\\\\\\\\\\\\\': [\\\\\\\\\\\\\\\\\\\\\\\\\\\\\\\'true\\\\\\\\\\\\\\\\\\\\\\\\\\\\\\\'], \\\\\\\\\\\\\\\\\\\\\\\\\\\\\\\'TYPE\\\\\\\\\\\\\\\\\\\\\\\\\\\\\\\': [\\\\\\\\\\\\\\\\\\\\\\\\\\\\\\\'small\\\\\\\\\\\\\\\\\\\\\\\\\\\\\\\']}"}\\\\\\\\\\\\\\\'}\\\\\\\'}\\\'}\'}'}
ACONITATEDEHYDR_RXN_c_p3_MC	ACONITATEDEHYDR-RXN:Aconitate hydratase	CIT_c_p3_MC <=> CIS_ACONITATE_c_p3_MC + WATER_c_p3_MC				glyoxylate cycle	1	-1000	1000	0			{'notes': '{\'notes\': \'{\\\'notes\\\': \\\'{\\\\\\\'notes\\\\\\\': \\\\\\\'{\\\\\\\\\\\\\\\'notes\\\\\\\\\\\\\\\': \\\\\\\\\\\\\\\'{\\\\\\\\\\\\\\\\\\\\\\\\\\\\\\\'notes\\\\\\\\\\\\\\\\\\\\\\\\\\\\\\\': "{\\\\\\\\\\\\\\\\\\\\\\\\\\\\\\\'STATUS\\\\\\\\\\\\\\\\\\\\\\\\\\\\\\\': [\\\\\\\\\\\\\\\\\\\\\\\\\\\\\\\'NA\\\\\\\\\\\\\\\\\\\\\\\\\\\\\\\'], \\\\\\\\\\\\\\\\\\\\\\\\\\\\\\\'GENE ASSOCIATION\\\\\\\\\\\\\\\\\\\\\\\\\\\\\\\': [\\\\\\\\\\\\\\\\\\\\\\\\\\\\\\\'\\\\\\\\\\\\\\\\\\\\\\\\\\\\\\\'], \\\\\\\\\\\\\\\\\\\\\\\\\\\\\\\'PROTEIN ASSOCIATION\\\\\\\\\\\\\\\\\\\\\\\\\\\\\\\': [\\\\\\\\\\\\\\\\\\\\\\\\\\\\\\\'\\\\\\\\\\\\\\\\\\\\\\\\\\\\\\\'], \\\\\\\\\\\\\\\\\\\\\\\\\\\\\\\'GENERIC\\\\\\\\\\\\\\\\\\\\\\\\\\\\\\\': [\\\\\\\\\\\\\\\\\\\\\\\\\\\\\\\'false\\\\\\\\\\\\\\\\\\\\\\\\\\\\\\\'], \\\\\\\\\\\\\\\\\\\\\\\\\\\\\\\'SCORE\\\\\\\\\\\\\\\\\\\\\\\\\\\\\\\': [\\\\\\\\\\\\\\\\\\\\\\\\\\\\\\\'NA\\\\\\\\\\\\\\\\\\\\\\\\\\\\\\\'], \\\\\\\\\\\\\\\\\\\\\\\\\\\\\\\'PROTEIN CLASS\\\\\\\\\\\\\\\\\\\\\\\\\\\\\\\': [\\\\\\\\\\\\\\\\\\\\\\\\\\\\\\\'4.2.1.3\\\\\\\\\\\\\\\\\\\\\\\\\\\\\\\'], \\\\\\\\\\\\\\\\\\\\\\\\\\\\\\\'HOLE\\\\\\\\\\\\\\\\\\\\\\\\\\\\\\\': [\\\\\\\\\\\\\\\\\\\\\\\\\\\\\\\'true\\\\\\\\\\\\\\\\\\\\\\\\\\\\\\\'], \\\\\\\\\\\\\\\\\\\\\\\\\\\\\\\'TYPE\\\\\\\\\\\\\\\\\\\\\\\\\\\\\\\': [\\\\\\\\\\\\\\\\\\\\\\\\\\\\\\\'small\\\\\\\\\\\\\\\\\\\\\\\\\\\\\\\']}"}\\\\\\\\\\\\\\\'}\\\\\\\'}\\\'}\'}'}
ACONITATEDEHYDR_RXN_c_p4_GC	ACONITATEDEHYDR-RXN:Aconitate hydratase	CIT_c_p4_GC <=> CIS_ACONITATE_c_p4_GC + WATER_c_p4_GC				glyoxylate cycle	1	-1000	1000	0			{'notes': '{\'notes\': \'{\\\'notes\\\': \\\'{\\\\\\\'notes\\\\\\\': \\\\\\\'{\\\\\\\\\\\\\\\'notes\\\\\\\\\\\\\\\': \\\\\\\\\\\\\\\'{\\\\\\\\\\\\\\\\\\\\\\\\\\\\\\\'notes\\\\\\\\\\\\\\\\\\\\\\\\\\\\\\\': "{\\\\\\\\\\\\\\\\\\\\\\\\\\\\\\\'STATUS\\\\\\\\\\\\\\\\\\\\\\\\\\\\\\\': [\\\\\\\\\\\\\\\\\\\\\\\\\\\\\\\'NA\\\\\\\\\\\\\\\\\\\\\\\\\\\\\\\'], \\\\\\\\\\\\\\\\\\\\\\\\\\\\\\\'GENE ASSOCIATION\\\\\\\\\\\\\\\\\\\\\\\\\\\\\\\': [\\\\\\\\\\\\\\\\\\\\\\\\\\\\\\\'\\\\\\\\\\\\\\\\\\\\\\\\\\\\\\\'], \\\\\\\\\\\\\\\\\\\\\\\\\\\\\\\'PROTEIN ASSOCIATION\\\\\\\\\\\\\\\\\\\\\\\\\\\\\\\': [\\\\\\\\\\\\\\\\\\\\\\\\\\\\\\\'\\\\\\\\\\\\\\\\\\\\\\\\\\\\\\\'], \\\\\\\\\\\\\\\\\\\\\\\\\\\\\\\'GENERIC\\\\\\\\\\\\\\\\\\\\\\\\\\\\\\\': [\\\\\\\\\\\\\\\\\\\\\\\\\\\\\\\'false\\\\\\\\\\\\\\\\\\\\\\\\\\\\\\\'], \\\\\\\\\\\\\\\\\\\\\\\\\\\\\\\'SCORE\\\\\\\\\\\\\\\\\\\\\\\\\\\\\\\': [\\\\\\\\\\\\\\\\\\\\\\\\\\\\\\\'NA\\\\\\\\\\\\\\\\\\\\\\\\\\\\\\\'], \\\\\\\\\\\\\\\\\\\\\\\\\\\\\\\'PROTEIN CLASS\\\\\\\\\\\\\\\\\\\\\\\\\\\\\\\': [\\\\\\\\\\\\\\\\\\\\\\\\\\\\\\\'4.2.1.3\\\\\\\\\\\\\\\\\\\\\\\\\\\\\\\'], \\\\\\\\\\\\\\\\\\\\\\\\\\\\\\\'HOLE\\\\\\\\\\\\\\\\\\\\\\\\\\\\\\\': [\\\\\\\\\\\\\\\\\\\\\\\\\\\\\\\'true\\\\\\\\\\\\\\\\\\\\\\\\\\\\\\\'], \\\\\\\\\\\\\\\\\\\\\\\\\\\\\\\'TYPE\\\\\\\\\\\\\\\\\\\\\\\\\\\\\\\': [\\\\\\\\\\\\\\\\\\\\\\\\\\\\\\\'small\\\\\\\\\\\\\\\\\\\\\\\\\\\\\\\']}"}\\\\\\\\\\\\\\\'}\\\\\\\'}\\\'}\'}'}
ACONITATEDEHYDR_RXN_c_p4_MC	ACONITATEDEHYDR-RXN:Aconitate hydratase	CIT_c_p4_MC <=> CIS_ACONITATE_c_p4_MC + WATER_c_p4_MC				glyoxylate cycle	1	-1000	1000	0			{'notes': '{\'notes\': \'{\\\'notes\\\': \\\'{\\\\\\\'notes\\\\\\\': \\\\\\\'{\\\\\\\\\\\\\\\'notes\\\\\\\\\\\\\\\': \\\\\\\\\\\\\\\'{\\\\\\\\\\\\\\\\\\\\\\\\\\\\\\\'notes\\\\\\\\\\\\\\\\\\\\\\\\\\\\\\\': "{\\\\\\\\\\\\\\\\\\\\\\\\\\\\\\\'STATUS\\\\\\\\\\\\\\\\\\\\\\\\\\\\\\\': [\\\\\\\\\\\\\\\\\\\\\\\\\\\\\\\'NA\\\\\\\\\\\\\\\\\\\\\\\\\\\\\\\'], \\\\\\\\\\\\\\\\\\\\\\\\\\\\\\\'GENE ASSOCIATION\\\\\\\\\\\\\\\\\\\\\\\\\\\\\\\': [\\\\\\\\\\\\\\\\\\\\\\\\\\\\\\\'\\\\\\\\\\\\\\\\\\\\\\\\\\\\\\\'], \\\\\\\\\\\\\\\\\\\\\\\\\\\\\\\'PROTEIN ASSOCIATION\\\\\\\\\\\\\\\\\\\\\\\\\\\\\\\': [\\\\\\\\\\\\\\\\\\\\\\\\\\\\\\\'\\\\\\\\\\\\\\\\\\\\\\\\\\\\\\\'], \\\\\\\\\\\\\\\\\\\\\\\\\\\\\\\'GENERIC\\\\\\\\\\\\\\\\\\\\\\\\\\\\\\\': [\\\\\\\\\\\\\\\\\\\\\\\\\\\\\\\'false\\\\\\\\\\\\\\\\\\\\\\\\\\\\\\\'], \\\\\\\\\\\\\\\\\\\\\\\\\\\\\\\'SCORE\\\\\\\\\\\\\\\\\\\\\\\\\\\\\\\': [\\\\\\\\\\\\\\\\\\\\\\\\\\\\\\\'NA\\\\\\\\\\\\\\\\\\\\\\\\\\\\\\\'], \\\\\\\\\\\\\\\\\\\\\\\\\\\\\\\'PROTEIN CLASS\\\\\\\\\\\\\\\\\\\\\\\\\\\\\\\': [\\\\\\\\\\\\\\\\\\\\\\\\\\\\\\\'4.2.1.3\\\\\\\\\\\\\\\\\\\\\\\\\\\\\\\'], \\\\\\\\\\\\\\\\\\\\\\\\\\\\\\\'HOLE\\\\\\\\\\\\\\\\\\\\\\\\\\\\\\\': [\\\\\\\\\\\\\\\\\\\\\\\\\\\\\\\'true\\\\\\\\\\\\\\\\\\\\\\\\\\\\\\\'], \\\\\\\\\\\\\\\\\\\\\\\\\\\\\\\'TYPE\\\\\\\\\\\\\\\\\\\\\\\\\\\\\\\': [\\\\\\\\\\\\\\\\\\\\\\\\\\\\\\\'small\\\\\\\\\\\\\\\\\\\\\\\\\\\\\\\']}"}\\\\\\\\\\\\\\\'}\\\\\\\'}\\\'}\'}'}
ACONITATEDEHYDR_RXN_c_p5_GC	ACONITATEDEHYDR-RXN:Aconitate hydratase	CIT_c_p5_GC <=> CIS_ACONITATE_c_p5_GC + WATER_c_p5_GC				glyoxylate cycle	1	-1000	1000	0			{'notes': '{\'notes\': \'{\\\'notes\\\': \\\'{\\\\\\\'notes\\\\\\\': \\\\\\\'{\\\\\\\\\\\\\\\'notes\\\\\\\\\\\\\\\': \\\\\\\\\\\\\\\'{\\\\\\\\\\\\\\\\\\\\\\\\\\\\\\\'notes\\\\\\\\\\\\\\\\\\\\\\\\\\\\\\\': "{\\\\\\\\\\\\\\\\\\\\\\\\\\\\\\\'STATUS\\\\\\\\\\\\\\\\\\\\\\\\\\\\\\\': [\\\\\\\\\\\\\\\\\\\\\\\\\\\\\\\'NA\\\\\\\\\\\\\\\\\\\\\\\\\\\\\\\'], \\\\\\\\\\\\\\\\\\\\\\\\\\\\\\\'GENE ASSOCIATION\\\\\\\\\\\\\\\\\\\\\\\\\\\\\\\': [\\\\\\\\\\\\\\\\\\\\\\\\\\\\\\\'\\\\\\\\\\\\\\\\\\\\\\\\\\\\\\\'], \\\\\\\\\\\\\\\\\\\\\\\\\\\\\\\'PROTEIN ASSOCIATION\\\\\\\\\\\\\\\\\\\\\\\\\\\\\\\': [\\\\\\\\\\\\\\\\\\\\\\\\\\\\\\\'\\\\\\\\\\\\\\\\\\\\\\\\\\\\\\\'], \\\\\\\\\\\\\\\\\\\\\\\\\\\\\\\'GENERIC\\\\\\\\\\\\\\\\\\\\\\\\\\\\\\\': [\\\\\\\\\\\\\\\\\\\\\\\\\\\\\\\'false\\\\\\\\\\\\\\\\\\\\\\\\\\\\\\\'], \\\\\\\\\\\\\\\\\\\\\\\\\\\\\\\'SCORE\\\\\\\\\\\\\\\\\\\\\\\\\\\\\\\': [\\\\\\\\\\\\\\\\\\\\\\\\\\\\\\\'NA\\\\\\\\\\\\\\\\\\\\\\\\\\\\\\\'], \\\\\\\\\\\\\\\\\\\\\\\\\\\\\\\'PROTEIN CLASS\\\\\\\\\\\\\\\\\\\\\\\\\\\\\\\': [\\\\\\\\\\\\\\\\\\\\\\\\\\\\\\\'4.2.1.3\\\\\\\\\\\\\\\\\\\\\\\\\\\\\\\'], \\\\\\\\\\\\\\\\\\\\\\\\\\\\\\\'HOLE\\\\\\\\\\\\\\\\\\\\\\\\\\\\\\\': [\\\\\\\\\\\\\\\\\\\\\\\\\\\\\\\'true\\\\\\\\\\\\\\\\\\\\\\\\\\\\\\\'], \\\\\\\\\\\\\\\\\\\\\\\\\\\\\\\'TYPE\\\\\\\\\\\\\\\\\\\\\\\\\\\\\\\': [\\\\\\\\\\\\\\\\\\\\\\\\\\\\\\\'small\\\\\\\\\\\\\\\\\\\\\\\\\\\\\\\']}"}\\\\\\\\\\\\\\\'}\\\\\\\'}\\\'}\'}'}
ACONITATEDEHYDR_RXN_c_p5_MC	ACONITATEDEHYDR-RXN:Aconitate hydratase	CIT_c_p5_MC <=> CIS_ACONITATE_c_p5_MC + WATER_c_p5_MC				glyoxylate cycle	1	-1000	1000	0			{'notes': '{\'notes\': \'{\\\'notes\\\': \\\'{\\\\\\\'notes\\\\\\\': \\\\\\\'{\\\\\\\\\\\\\\\'notes\\\\\\\\\\\\\\\': \\\\\\\\\\\\\\\'{\\\\\\\\\\\\\\\\\\\\\\\\\\\\\\\'notes\\\\\\\\\\\\\\\\\\\\\\\\\\\\\\\': "{\\\\\\\\\\\\\\\\\\\\\\\\\\\\\\\'STATUS\\\\\\\\\\\\\\\\\\\\\\\\\\\\\\\': [\\\\\\\\\\\\\\\\\\\\\\\\\\\\\\\'NA\\\\\\\\\\\\\\\\\\\\\\\\\\\\\\\'], \\\\\\\\\\\\\\\\\\\\\\\\\\\\\\\'GENE ASSOCIATION\\\\\\\\\\\\\\\\\\\\\\\\\\\\\\\': [\\\\\\\\\\\\\\\\\\\\\\\\\\\\\\\'\\\\\\\\\\\\\\\\\\\\\\\\\\\\\\\'], \\\\\\\\\\\\\\\\\\\\\\\\\\\\\\\'PROTEIN ASSOCIATION\\\\\\\\\\\\\\\\\\\\\\\\\\\\\\\': [\\\\\\\\\\\\\\\\\\\\\\\\\\\\\\\'\\\\\\\\\\\\\\\\\\\\\\\\\\\\\\\'], \\\\\\\\\\\\\\\\\\\\\\\\\\\\\\\'GENERIC\\\\\\\\\\\\\\\\\\\\\\\\\\\\\\\': [\\\\\\\\\\\\\\\\\\\\\\\\\\\\\\\'false\\\\\\\\\\\\\\\\\\\\\\\\\\\\\\\'], \\\\\\\\\\\\\\\\\\\\\\\\\\\\\\\'SCORE\\\\\\\\\\\\\\\\\\\\\\\\\\\\\\\': [\\\\\\\\\\\\\\\\\\\\\\\\\\\\\\\'NA\\\\\\\\\\\\\\\\\\\\\\\\\\\\\\\'], \\\\\\\\\\\\\\\\\\\\\\\\\\\\\\\'PROTEIN CLASS\\\\\\\\\\\\\\\\\\\\\\\\\\\\\\\': [\\\\\\\\\\\\\\\\\\\\\\\\\\\\\\\'4.2.1.3\\\\\\\\\\\\\\\\\\\\\\\\\\\\\\\'], \\\\\\\\\\\\\\\\\\\\\\\\\\\\\\\'HOLE\\\\\\\\\\\\\\\\\\\\\\\\\\\\\\\': [\\\\\\\\\\\\\\\\\\\\\\\\\\\\\\\'true\\\\\\\\\\\\\\\\\\\\\\\\\\\\\\\'], \\\\\\\\\\\\\\\\\\\\\\\\\\\\\\\'TYPE\\\\\\\\\\\\\\\\\\\\\\\\\\\\\\\': [\\\\\\\\\\\\\\\\\\\\\\\\\\\\\\\'small\\\\\\\\\\\\\\\\\\\\\\\\\\\\\\\']}"}\\\\\\\\\\\\\\\'}\\\\\\\'}\\\'}\'}'}
ACONITATEDEHYDR_RXN_c_p6_GC	ACONITATEDEHYDR-RXN:Aconitate hydratase	CIT_c_p6_GC <=> CIS_ACONITATE_c_p6_GC + WATER_c_p6_GC				glyoxylate cycle	1	-1000	1000	0			{'notes': '{\'notes\': \'{\\\'notes\\\': \\\'{\\\\\\\'notes\\\\\\\': \\\\\\\'{\\\\\\\\\\\\\\\'notes\\\\\\\\\\\\\\\': \\\\\\\\\\\\\\\'{\\\\\\\\\\\\\\\\\\\\\\\\\\\\\\\'notes\\\\\\\\\\\\\\\\\\\\\\\\\\\\\\\': "{\\\\\\\\\\\\\\\\\\\\\\\\\\\\\\\'STATUS\\\\\\\\\\\\\\\\\\\\\\\\\\\\\\\': [\\\\\\\\\\\\\\\\\\\\\\\\\\\\\\\'NA\\\\\\\\\\\\\\\\\\\\\\\\\\\\\\\'], \\\\\\\\\\\\\\\\\\\\\\\\\\\\\\\'GENE ASSOCIATION\\\\\\\\\\\\\\\\\\\\\\\\\\\\\\\': [\\\\\\\\\\\\\\\\\\\\\\\\\\\\\\\'\\\\\\\\\\\\\\\\\\\\\\\\\\\\\\\'], \\\\\\\\\\\\\\\\\\\\\\\\\\\\\\\'PROTEIN ASSOCIATION\\\\\\\\\\\\\\\\\\\\\\\\\\\\\\\': [\\\\\\\\\\\\\\\\\\\\\\\\\\\\\\\'\\\\\\\\\\\\\\\\\\\\\\\\\\\\\\\'], \\\\\\\\\\\\\\\\\\\\\\\\\\\\\\\'GENERIC\\\\\\\\\\\\\\\\\\\\\\\\\\\\\\\': [\\\\\\\\\\\\\\\\\\\\\\\\\\\\\\\'false\\\\\\\\\\\\\\\\\\\\\\\\\\\\\\\'], \\\\\\\\\\\\\\\\\\\\\\\\\\\\\\\'SCORE\\\\\\\\\\\\\\\\\\\\\\\\\\\\\\\': [\\\\\\\\\\\\\\\\\\\\\\\\\\\\\\\'NA\\\\\\\\\\\\\\\\\\\\\\\\\\\\\\\'], \\\\\\\\\\\\\\\\\\\\\\\\\\\\\\\'PROTEIN CLASS\\\\\\\\\\\\\\\\\\\\\\\\\\\\\\\': [\\\\\\\\\\\\\\\\\\\\\\\\\\\\\\\'4.2.1.3\\\\\\\\\\\\\\\\\\\\\\\\\\\\\\\'], \\\\\\\\\\\\\\\\\\\\\\\\\\\\\\\'HOLE\\\\\\\\\\\\\\\\\\\\\\\\\\\\\\\': [\\\\\\\\\\\\\\\\\\\\\\\\\\\\\\\'true\\\\\\\\\\\\\\\\\\\\\\\\\\\\\\\'], \\\\\\\\\\\\\\\\\\\\\\\\\\\\\\\'TYPE\\\\\\\\\\\\\\\\\\\\\\\\\\\\\\\': [\\\\\\\\\\\\\\\\\\\\\\\\\\\\\\\'small\\\\\\\\\\\\\\\\\\\\\\\\\\\\\\\']}"}\\\\\\\\\\\\\\\'}\\\\\\\'}\\\'}\'}'}
ACONITATEDEHYDR_RXN_c_p6_MC	ACONITATEDEHYDR-RXN:Aconitate hydratase	CIT_c_p6_MC <=> CIS_ACONITATE_c_p6_MC + WATER_c_p6_MC				glyoxylate cycle	1	-1000	1000	0			{'notes': '{\'notes\': \'{\\\'notes\\\': \\\'{\\\\\\\'notes\\\\\\\': \\\\\\\'{\\\\\\\\\\\\\\\'notes\\\\\\\\\\\\\\\': \\\\\\\\\\\\\\\'{\\\\\\\\\\\\\\\\\\\\\\\\\\\\\\\'notes\\\\\\\\\\\\\\\\\\\\\\\\\\\\\\\': "{\\\\\\\\\\\\\\\\\\\\\\\\\\\\\\\'STATUS\\\\\\\\\\\\\\\\\\\\\\\\\\\\\\\': [\\\\\\\\\\\\\\\\\\\\\\\\\\\\\\\'NA\\\\\\\\\\\\\\\\\\\\\\\\\\\\\\\'], \\\\\\\\\\\\\\\\\\\\\\\\\\\\\\\'GENE ASSOCIATION\\\\\\\\\\\\\\\\\\\\\\\\\\\\\\\': [\\\\\\\\\\\\\\\\\\\\\\\\\\\\\\\'\\\\\\\\\\\\\\\\\\\\\\\\\\\\\\\'], \\\\\\\\\\\\\\\\\\\\\\\\\\\\\\\'PROTEIN ASSOCIATION\\\\\\\\\\\\\\\\\\\\\\\\\\\\\\\': [\\\\\\\\\\\\\\\\\\\\\\\\\\\\\\\'\\\\\\\\\\\\\\\\\\\\\\\\\\\\\\\'], \\\\\\\\\\\\\\\\\\\\\\\\\\\\\\\'GENERIC\\\\\\\\\\\\\\\\\\\\\\\\\\\\\\\': [\\\\\\\\\\\\\\\\\\\\\\\\\\\\\\\'false\\\\\\\\\\\\\\\\\\\\\\\\\\\\\\\'], \\\\\\\\\\\\\\\\\\\\\\\\\\\\\\\'SCORE\\\\\\\\\\\\\\\\\\\\\\\\\\\\\\\': [\\\\\\\\\\\\\\\\\\\\\\\\\\\\\\\'NA\\\\\\\\\\\\\\\\\\\\\\\\\\\\\\\'], \\\\\\\\\\\\\\\\\\\\\\\\\\\\\\\'PROTEIN CLASS\\\\\\\\\\\\\\\\\\\\\\\\\\\\\\\': [\\\\\\\\\\\\\\\\\\\\\\\\\\\\\\\'4.2.1.3\\\\\\\\\\\\\\\\\\\\\\\\\\\\\\\'], \\\\\\\\\\\\\\\\\\\\\\\\\\\\\\\'HOLE\\\\\\\\\\\\\\\\\\\\\\\\\\\\\\\': [\\\\\\\\\\\\\\\\\\\\\\\\\\\\\\\'true\\\\\\\\\\\\\\\\\\\\\\\\\\\\\\\'], \\\\\\\\\\\\\\\\\\\\\\\\\\\\\\\'TYPE\\\\\\\\\\\\\\\\\\\\\\\\\\\\\\\': [\\\\\\\\\\\\\\\\\\\\\\\\\\\\\\\'small\\\\\\\\\\\\\\\\\\\\\\\\\\\\\\\']}"}\\\\\\\\\\\\\\\'}\\\\\\\'}\\\'}\'}'}
ACONITATEDEHYDR_RXN_m_p1_GC	ACONITATEDEHYDR-RXN:Aconitate hydratase	CIT_m_p1_GC <=> CIS_ACONITATE_m_p1_GC + WATER_m_p1_GC				glyoxylate cycle	1	-1000	1000	0			{'notes': '{\'notes\': \'{\\\'notes\\\': \\\'{\\\\\\\'notes\\\\\\\': \\\\\\\'{\\\\\\\\\\\\\\\'notes\\\\\\\\\\\\\\\': \\\\\\\\\\\\\\\'{\\\\\\\\\\\\\\\\\\\\\\\\\\\\\\\'notes\\\\\\\\\\\\\\\\\\\\\\\\\\\\\\\': "{\\\\\\\\\\\\\\\\\\\\\\\\\\\\\\\'STATUS\\\\\\\\\\\\\\\\\\\\\\\\\\\\\\\': [\\\\\\\\\\\\\\\\\\\\\\\\\\\\\\\'NA\\\\\\\\\\\\\\\\\\\\\\\\\\\\\\\'], \\\\\\\\\\\\\\\\\\\\\\\\\\\\\\\'GENE ASSOCIATION\\\\\\\\\\\\\\\\\\\\\\\\\\\\\\\': [\\\\\\\\\\\\\\\\\\\\\\\\\\\\\\\'\\\\\\\\\\\\\\\\\\\\\\\\\\\\\\\'], \\\\\\\\\\\\\\\\\\\\\\\\\\\\\\\'PROTEIN ASSOCIATION\\\\\\\\\\\\\\\\\\\\\\\\\\\\\\\': [\\\\\\\\\\\\\\\\\\\\\\\\\\\\\\\'\\\\\\\\\\\\\\\\\\\\\\\\\\\\\\\'], \\\\\\\\\\\\\\\\\\\\\\\\\\\\\\\'GENERIC\\\\\\\\\\\\\\\\\\\\\\\\\\\\\\\': [\\\\\\\\\\\\\\\\\\\\\\\\\\\\\\\'false\\\\\\\\\\\\\\\\\\\\\\\\\\\\\\\'], \\\\\\\\\\\\\\\\\\\\\\\\\\\\\\\'SCORE\\\\\\\\\\\\\\\\\\\\\\\\\\\\\\\': [\\\\\\\\\\\\\\\\\\\\\\\\\\\\\\\'NA\\\\\\\\\\\\\\\\\\\\\\\\\\\\\\\'], \\\\\\\\\\\\\\\\\\\\\\\\\\\\\\\'PROTEIN CLASS\\\\\\\\\\\\\\\\\\\\\\\\\\\\\\\': [\\\\\\\\\\\\\\\\\\\\\\\\\\\\\\\'4.2.1.3\\\\\\\\\\\\\\\\\\\\\\\\\\\\\\\'], \\\\\\\\\\\\\\\\\\\\\\\\\\\\\\\'HOLE\\\\\\\\\\\\\\\\\\\\\\\\\\\\\\\': [\\\\\\\\\\\\\\\\\\\\\\\\\\\\\\\'true\\\\\\\\\\\\\\\\\\\\\\\\\\\\\\\'], \\\\\\\\\\\\\\\\\\\\\\\\\\\\\\\'TYPE\\\\\\\\\\\\\\\\\\\\\\\\\\\\\\\': [\\\\\\\\\\\\\\\\\\\\\\\\\\\\\\\'small\\\\\\\\\\\\\\\\\\\\\\\\\\\\\\\']}"}\\\\\\\\\\\\\\\'}\\\\\\\'}\\\'}\'}'}
ACONITATEDEHYDR_RXN_m_p1_MC	ACONITATEDEHYDR-RXN:Aconitate hydratase	CIT_m_p1_MC <=> CIS_ACONITATE_m_p1_MC + WATER_m_p1_MC				glyoxylate cycle	1	-1000	1000	0			{'notes': '{\'notes\': \'{\\\'notes\\\': \\\'{\\\\\\\'notes\\\\\\\': \\\\\\\'{\\\\\\\\\\\\\\\'notes\\\\\\\\\\\\\\\': \\\\\\\\\\\\\\\'{\\\\\\\\\\\\\\\\\\\\\\\\\\\\\\\'notes\\\\\\\\\\\\\\\\\\\\\\\\\\\\\\\': "{\\\\\\\\\\\\\\\\\\\\\\\\\\\\\\\'STATUS\\\\\\\\\\\\\\\\\\\\\\\\\\\\\\\': [\\\\\\\\\\\\\\\\\\\\\\\\\\\\\\\'NA\\\\\\\\\\\\\\\\\\\\\\\\\\\\\\\'], \\\\\\\\\\\\\\\\\\\\\\\\\\\\\\\'GENE ASSOCIATION\\\\\\\\\\\\\\\\\\\\\\\\\\\\\\\': [\\\\\\\\\\\\\\\\\\\\\\\\\\\\\\\'\\\\\\\\\\\\\\\\\\\\\\\\\\\\\\\'], \\\\\\\\\\\\\\\\\\\\\\\\\\\\\\\'PROTEIN ASSOCIATION\\\\\\\\\\\\\\\\\\\\\\\\\\\\\\\': [\\\\\\\\\\\\\\\\\\\\\\\\\\\\\\\'\\\\\\\\\\\\\\\\\\\\\\\\\\\\\\\'], \\\\\\\\\\\\\\\\\\\\\\\\\\\\\\\'GENERIC\\\\\\\\\\\\\\\\\\\\\\\\\\\\\\\': [\\\\\\\\\\\\\\\\\\\\\\\\\\\\\\\'false\\\\\\\\\\\\\\\\\\\\\\\\\\\\\\\'], \\\\\\\\\\\\\\\\\\\\\\\\\\\\\\\'SCORE\\\\\\\\\\\\\\\\\\\\\\\\\\\\\\\': [\\\\\\\\\\\\\\\\\\\\\\\\\\\\\\\'NA\\\\\\\\\\\\\\\\\\\\\\\\\\\\\\\'], \\\\\\\\\\\\\\\\\\\\\\\\\\\\\\\'PROTEIN CLASS\\\\\\\\\\\\\\\\\\\\\\\\\\\\\\\': [\\\\\\\\\\\\\\\\\\\\\\\\\\\\\\\'4.2.1.3\\\\\\\\\\\\\\\\\\\\\\\\\\\\\\\'], \\\\\\\\\\\\\\\\\\\\\\\\\\\\\\\'HOLE\\\\\\\\\\\\\\\\\\\\\\\\\\\\\\\': [\\\\\\\\\\\\\\\\\\\\\\\\\\\\\\\'true\\\\\\\\\\\\\\\\\\\\\\\\\\\\\\\'], \\\\\\\\\\\\\\\\\\\\\\\\\\\\\\\'TYPE\\\\\\\\\\\\\\\\\\\\\\\\\\\\\\\': [\\\\\\\\\\\\\\\\\\\\\\\\\\\\\\\'small\\\\\\\\\\\\\\\\\\\\\\\\\\\\\\\']}"}\\\\\\\\\\\\\\\'}\\\\\\\'}\\\'}\'}'}
ACONITATEDEHYDR_RXN_m_p2_GC	ACONITATEDEHYDR-RXN:Aconitate hydratase	CIT_m_p2_GC <=> CIS_ACONITATE_m_p2_GC + WATER_m_p2_GC				glyoxylate cycle	1	-1000	1000	0			{'notes': '{\'notes\': \'{\\\'notes\\\': \\\'{\\\\\\\'notes\\\\\\\': \\\\\\\'{\\\\\\\\\\\\\\\'notes\\\\\\\\\\\\\\\': \\\\\\\\\\\\\\\'{\\\\\\\\\\\\\\\\\\\\\\\\\\\\\\\'notes\\\\\\\\\\\\\\\\\\\\\\\\\\\\\\\': "{\\\\\\\\\\\\\\\\\\\\\\\\\\\\\\\'STATUS\\\\\\\\\\\\\\\\\\\\\\\\\\\\\\\': [\\\\\\\\\\\\\\\\\\\\\\\\\\\\\\\'NA\\\\\\\\\\\\\\\\\\\\\\\\\\\\\\\'], \\\\\\\\\\\\\\\\\\\\\\\\\\\\\\\'GENE ASSOCIATION\\\\\\\\\\\\\\\\\\\\\\\\\\\\\\\': [\\\\\\\\\\\\\\\\\\\\\\\\\\\\\\\'\\\\\\\\\\\\\\\\\\\\\\\\\\\\\\\'], \\\\\\\\\\\\\\\\\\\\\\\\\\\\\\\'PROTEIN ASSOCIATION\\\\\\\\\\\\\\\\\\\\\\\\\\\\\\\': [\\\\\\\\\\\\\\\\\\\\\\\\\\\\\\\'\\\\\\\\\\\\\\\\\\\\\\\\\\\\\\\'], \\\\\\\\\\\\\\\\\\\\\\\\\\\\\\\'GENERIC\\\\\\\\\\\\\\\\\\\\\\\\\\\\\\\': [\\\\\\\\\\\\\\\\\\\\\\\\\\\\\\\'false\\\\\\\\\\\\\\\\\\\\\\\\\\\\\\\'], \\\\\\\\\\\\\\\\\\\\\\\\\\\\\\\'SCORE\\\\\\\\\\\\\\\\\\\\\\\\\\\\\\\': [\\\\\\\\\\\\\\\\\\\\\\\\\\\\\\\'NA\\\\\\\\\\\\\\\\\\\\\\\\\\\\\\\'], \\\\\\\\\\\\\\\\\\\\\\\\\\\\\\\'PROTEIN CLASS\\\\\\\\\\\\\\\\\\\\\\\\\\\\\\\': [\\\\\\\\\\\\\\\\\\\\\\\\\\\\\\\'4.2.1.3\\\\\\\\\\\\\\\\\\\\\\\\\\\\\\\'], \\\\\\\\\\\\\\\\\\\\\\\\\\\\\\\'HOLE\\\\\\\\\\\\\\\\\\\\\\\\\\\\\\\': [\\\\\\\\\\\\\\\\\\\\\\\\\\\\\\\'true\\\\\\\\\\\\\\\\\\\\\\\\\\\\\\\'], \\\\\\\\\\\\\\\\\\\\\\\\\\\\\\\'TYPE\\\\\\\\\\\\\\\\\\\\\\\\\\\\\\\': [\\\\\\\\\\\\\\\\\\\\\\\\\\\\\\\'small\\\\\\\\\\\\\\\\\\\\\\\\\\\\\\\']}"}\\\\\\\\\\\\\\\'}\\\\\\\'}\\\'}\'}'}
ACONITATEDEHYDR_RXN_m_p2_MC	ACONITATEDEHYDR-RXN:Aconitate hydratase	CIT_m_p2_MC <=> CIS_ACONITATE_m_p2_MC + WATER_m_p2_MC				glyoxylate cycle	1	-1000	1000	0			{'notes': '{\'notes\': \'{\\\'notes\\\': \\\'{\\\\\\\'notes\\\\\\\': \\\\\\\'{\\\\\\\\\\\\\\\'notes\\\\\\\\\\\\\\\': \\\\\\\\\\\\\\\'{\\\\\\\\\\\\\\\\\\\\\\\\\\\\\\\'notes\\\\\\\\\\\\\\\\\\\\\\\\\\\\\\\': "{\\\\\\\\\\\\\\\\\\\\\\\\\\\\\\\'STATUS\\\\\\\\\\\\\\\\\\\\\\\\\\\\\\\': [\\\\\\\\\\\\\\\\\\\\\\\\\\\\\\\'NA\\\\\\\\\\\\\\\\\\\\\\\\\\\\\\\'], \\\\\\\\\\\\\\\\\\\\\\\\\\\\\\\'GENE ASSOCIATION\\\\\\\\\\\\\\\\\\\\\\\\\\\\\\\': [\\\\\\\\\\\\\\\\\\\\\\\\\\\\\\\'\\\\\\\\\\\\\\\\\\\\\\\\\\\\\\\'], \\\\\\\\\\\\\\\\\\\\\\\\\\\\\\\'PROTEIN ASSOCIATION\\\\\\\\\\\\\\\\\\\\\\\\\\\\\\\': [\\\\\\\\\\\\\\\\\\\\\\\\\\\\\\\'\\\\\\\\\\\\\\\\\\\\\\\\\\\\\\\'], \\\\\\\\\\\\\\\\\\\\\\\\\\\\\\\'GENERIC\\\\\\\\\\\\\\\\\\\\\\\\\\\\\\\': [\\\\\\\\\\\\\\\\\\\\\\\\\\\\\\\'false\\\\\\\\\\\\\\\\\\\\\\\\\\\\\\\'], \\\\\\\\\\\\\\\\\\\\\\\\\\\\\\\'SCORE\\\\\\\\\\\\\\\\\\\\\\\\\\\\\\\': [\\\\\\\\\\\\\\\\\\\\\\\\\\\\\\\'NA\\\\\\\\\\\\\\\\\\\\\\\\\\\\\\\'], \\\\\\\\\\\\\\\\\\\\\\\\\\\\\\\'PROTEIN CLASS\\\\\\\\\\\\\\\\\\\\\\\\\\\\\\\': [\\\\\\\\\\\\\\\\\\\\\\\\\\\\\\\'4.2.1.3\\\\\\\\\\\\\\\\\\\\\\\\\\\\\\\'], \\\\\\\\\\\\\\\\\\\\\\\\\\\\\\\'HOLE\\\\\\\\\\\\\\\\\\\\\\\\\\\\\\\': [\\\\\\\\\\\\\\\\\\\\\\\\\\\\\\\'true\\\\\\\\\\\\\\\\\\\\\\\\\\\\\\\'], \\\\\\\\\\\\\\\\\\\\\\\\\\\\\\\'TYPE\\\\\\\\\\\\\\\\\\\\\\\\\\\\\\\': [\\\\\\\\\\\\\\\\\\\\\\\\\\\\\\\'small\\\\\\\\\\\\\\\\\\\\\\\\\\\\\\\']}"}\\\\\\\\\\\\\\\'}\\\\\\\'}\\\'}\'}'}
ACONITATEDEHYDR_RXN_m_p3_GC	ACONITATEDEHYDR-RXN:Aconitate hydratase	CIT_m_p3_GC <=> CIS_ACONITATE_m_p3_GC + WATER_m_p3_GC				glyoxylate cycle	1	-1000	1000	0			{'notes': '{\'notes\': \'{\\\'notes\\\': \\\'{\\\\\\\'notes\\\\\\\': \\\\\\\'{\\\\\\\\\\\\\\\'notes\\\\\\\\\\\\\\\': \\\\\\\\\\\\\\\'{\\\\\\\\\\\\\\\\\\\\\\\\\\\\\\\'notes\\\\\\\\\\\\\\\\\\\\\\\\\\\\\\\': "{\\\\\\\\\\\\\\\\\\\\\\\\\\\\\\\'STATUS\\\\\\\\\\\\\\\\\\\\\\\\\\\\\\\': [\\\\\\\\\\\\\\\\\\\\\\\\\\\\\\\'NA\\\\\\\\\\\\\\\\\\\\\\\\\\\\\\\'], \\\\\\\\\\\\\\\\\\\\\\\\\\\\\\\'GENE ASSOCIATION\\\\\\\\\\\\\\\\\\\\\\\\\\\\\\\': [\\\\\\\\\\\\\\\\\\\\\\\\\\\\\\\'\\\\\\\\\\\\\\\\\\\\\\\\\\\\\\\'], \\\\\\\\\\\\\\\\\\\\\\\\\\\\\\\'PROTEIN ASSOCIATION\\\\\\\\\\\\\\\\\\\\\\\\\\\\\\\': [\\\\\\\\\\\\\\\\\\\\\\\\\\\\\\\'\\\\\\\\\\\\\\\\\\\\\\\\\\\\\\\'], \\\\\\\\\\\\\\\\\\\\\\\\\\\\\\\'GENERIC\\\\\\\\\\\\\\\\\\\\\\\\\\\\\\\': [\\\\\\\\\\\\\\\\\\\\\\\\\\\\\\\'false\\\\\\\\\\\\\\\\\\\\\\\\\\\\\\\'], \\\\\\\\\\\\\\\\\\\\\\\\\\\\\\\'SCORE\\\\\\\\\\\\\\\\\\\\\\\\\\\\\\\': [\\\\\\\\\\\\\\\\\\\\\\\\\\\\\\\'NA\\\\\\\\\\\\\\\\\\\\\\\\\\\\\\\'], \\\\\\\\\\\\\\\\\\\\\\\\\\\\\\\'PROTEIN CLASS\\\\\\\\\\\\\\\\\\\\\\\\\\\\\\\': [\\\\\\\\\\\\\\\\\\\\\\\\\\\\\\\'4.2.1.3\\\\\\\\\\\\\\\\\\\\\\\\\\\\\\\'], \\\\\\\\\\\\\\\\\\\\\\\\\\\\\\\'HOLE\\\\\\\\\\\\\\\\\\\\\\\\\\\\\\\': [\\\\\\\\\\\\\\\\\\\\\\\\\\\\\\\'true\\\\\\\\\\\\\\\\\\\\\\\\\\\\\\\'], \\\\\\\\\\\\\\\\\\\\\\\\\\\\\\\'TYPE\\\\\\\\\\\\\\\\\\\\\\\\\\\\\\\': [\\\\\\\\\\\\\\\\\\\\\\\\\\\\\\\'small\\\\\\\\\\\\\\\\\\\\\\\\\\\\\\\']}"}\\\\\\\\\\\\\\\'}\\\\\\\'}\\\'}\'}'}
ACONITATEDEHYDR_RXN_m_p3_MC	ACONITATEDEHYDR-RXN:Aconitate hydratase	CIT_m_p3_MC <=> CIS_ACONITATE_m_p3_MC + WATER_m_p3_MC				glyoxylate cycle	1	-1000	1000	0			{'notes': '{\'notes\': \'{\\\'notes\\\': \\\'{\\\\\\\'notes\\\\\\\': \\\\\\\'{\\\\\\\\\\\\\\\'notes\\\\\\\\\\\\\\\': \\\\\\\\\\\\\\\'{\\\\\\\\\\\\\\\\\\\\\\\\\\\\\\\'notes\\\\\\\\\\\\\\\\\\\\\\\\\\\\\\\': "{\\\\\\\\\\\\\\\\\\\\\\\\\\\\\\\'STATUS\\\\\\\\\\\\\\\\\\\\\\\\\\\\\\\': [\\\\\\\\\\\\\\\\\\\\\\\\\\\\\\\'NA\\\\\\\\\\\\\\\\\\\\\\\\\\\\\\\'], \\\\\\\\\\\\\\\\\\\\\\\\\\\\\\\'GENE ASSOCIATION\\\\\\\\\\\\\\\\\\\\\\\\\\\\\\\': [\\\\\\\\\\\\\\\\\\\\\\\\\\\\\\\'\\\\\\\\\\\\\\\\\\\\\\\\\\\\\\\'], \\\\\\\\\\\\\\\\\\\\\\\\\\\\\\\'PROTEIN ASSOCIATION\\\\\\\\\\\\\\\\\\\\\\\\\\\\\\\': [\\\\\\\\\\\\\\\\\\\\\\\\\\\\\\\'\\\\\\\\\\\\\\\\\\\\\\\\\\\\\\\'], \\\\\\\\\\\\\\\\\\\\\\\\\\\\\\\'GENERIC\\\\\\\\\\\\\\\\\\\\\\\\\\\\\\\': [\\\\\\\\\\\\\\\\\\\\\\\\\\\\\\\'false\\\\\\\\\\\\\\\\\\\\\\\\\\\\\\\'], \\\\\\\\\\\\\\\\\\\\\\\\\\\\\\\'SCORE\\\\\\\\\\\\\\\\\\\\\\\\\\\\\\\': [\\\\\\\\\\\\\\\\\\\\\\\\\\\\\\\'NA\\\\\\\\\\\\\\\\\\\\\\\\\\\\\\\'], \\\\\\\\\\\\\\\\\\\\\\\\\\\\\\\'PROTEIN CLASS\\\\\\\\\\\\\\\\\\\\\\\\\\\\\\\': [\\\\\\\\\\\\\\\\\\\\\\\\\\\\\\\'4.2.1.3\\\\\\\\\\\\\\\\\\\\\\\\\\\\\\\'], \\\\\\\\\\\\\\\\\\\\\\\\\\\\\\\'HOLE\\\\\\\\\\\\\\\\\\\\\\\\\\\\\\\': [\\\\\\\\\\\\\\\\\\\\\\\\\\\\\\\'true\\\\\\\\\\\\\\\\\\\\\\\\\\\\\\\'], \\\\\\\\\\\\\\\\\\\\\\\\\\\\\\\'TYPE\\\\\\\\\\\\\\\\\\\\\\\\\\\\\\\': [\\\\\\\\\\\\\\\\\\\\\\\\\\\\\\\'small\\\\\\\\\\\\\\\\\\\\\\\\\\\\\\\']}"}\\\\\\\\\\\\\\\'}\\\\\\\'}\\\'}\'}'}
ACONITATEDEHYDR_RXN_m_p4_GC	ACONITATEDEHYDR-RXN:Aconitate hydratase	CIT_m_p4_GC <=> CIS_ACONITATE_m_p4_GC + WATER_m_p4_GC				glyoxylate cycle	1	-1000	1000	0			{'notes': '{\'notes\': \'{\\\'notes\\\': \\\'{\\\\\\\'notes\\\\\\\': \\\\\\\'{\\\\\\\\\\\\\\\'notes\\\\\\\\\\\\\\\': \\\\\\\\\\\\\\\'{\\\\\\\\\\\\\\\\\\\\\\\\\\\\\\\'notes\\\\\\\\\\\\\\\\\\\\\\\\\\\\\\\': "{\\\\\\\\\\\\\\\\\\\\\\\\\\\\\\\'STATUS\\\\\\\\\\\\\\\\\\\\\\\\\\\\\\\': [\\\\\\\\\\\\\\\\\\\\\\\\\\\\\\\'NA\\\\\\\\\\\\\\\\\\\\\\\\\\\\\\\'], \\\\\\\\\\\\\\\\\\\\\\\\\\\\\\\'GENE ASSOCIATION\\\\\\\\\\\\\\\\\\\\\\\\\\\\\\\': [\\\\\\\\\\\\\\\\\\\\\\\\\\\\\\\'\\\\\\\\\\\\\\\\\\\\\\\\\\\\\\\'], \\\\\\\\\\\\\\\\\\\\\\\\\\\\\\\'PROTEIN ASSOCIATION\\\\\\\\\\\\\\\\\\\\\\\\\\\\\\\': [\\\\\\\\\\\\\\\\\\\\\\\\\\\\\\\'\\\\\\\\\\\\\\\\\\\\\\\\\\\\\\\'], \\\\\\\\\\\\\\\\\\\\\\\\\\\\\\\'GENERIC\\\\\\\\\\\\\\\\\\\\\\\\\\\\\\\': [\\\\\\\\\\\\\\\\\\\\\\\\\\\\\\\'false\\\\\\\\\\\\\\\\\\\\\\\\\\\\\\\'], \\\\\\\\\\\\\\\\\\\\\\\\\\\\\\\'SCORE\\\\\\\\\\\\\\\\\\\\\\\\\\\\\\\': [\\\\\\\\\\\\\\\\\\\\\\\\\\\\\\\'NA\\\\\\\\\\\\\\\\\\\\\\\\\\\\\\\'], \\\\\\\\\\\\\\\\\\\\\\\\\\\\\\\'PROTEIN CLASS\\\\\\\\\\\\\\\\\\\\\\\\\\\\\\\': [\\\\\\\\\\\\\\\\\\\\\\\\\\\\\\\'4.2.1.3\\\\\\\\\\\\\\\\\\\\\\\\\\\\\\\'], \\\\\\\\\\\\\\\\\\\\\\\\\\\\\\\'HOLE\\\\\\\\\\\\\\\\\\\\\\\\\\\\\\\': [\\\\\\\\\\\\\\\\\\\\\\\\\\\\\\\'true\\\\\\\\\\\\\\\\\\\\\\\\\\\\\\\'], \\\\\\\\\\\\\\\\\\\\\\\\\\\\\\\'TYPE\\\\\\\\\\\\\\\\\\\\\\\\\\\\\\\': [\\\\\\\\\\\\\\\\\\\\\\\\\\\\\\\'small\\\\\\\\\\\\\\\\\\\\\\\\\\\\\\\']}"}\\\\\\\\\\\\\\\'}\\\\\\\'}\\\'}\'}'}
ACONITATEDEHYDR_RXN_m_p4_MC	ACONITATEDEHYDR-RXN:Aconitate hydratase	CIT_m_p4_MC <=> CIS_ACONITATE_m_p4_MC + WATER_m_p4_MC				glyoxylate cycle	1	-1000	1000	0			{'notes': '{\'notes\': \'{\\\'notes\\\': \\\'{\\\\\\\'notes\\\\\\\': \\\\\\\'{\\\\\\\\\\\\\\\'notes\\\\\\\\\\\\\\\': \\\\\\\\\\\\\\\'{\\\\\\\\\\\\\\\\\\\\\\\\\\\\\\\'notes\\\\\\\\\\\\\\\\\\\\\\\\\\\\\\\': "{\\\\\\\\\\\\\\\\\\\\\\\\\\\\\\\'STATUS\\\\\\\\\\\\\\\\\\\\\\\\\\\\\\\': [\\\\\\\\\\\\\\\\\\\\\\\\\\\\\\\'NA\\\\\\\\\\\\\\\\\\\\\\\\\\\\\\\'], \\\\\\\\\\\\\\\\\\\\\\\\\\\\\\\'GENE ASSOCIATION\\\\\\\\\\\\\\\\\\\\\\\\\\\\\\\': [\\\\\\\\\\\\\\\\\\\\\\\\\\\\\\\'\\\\\\\\\\\\\\\\\\\\\\\\\\\\\\\'], \\\\\\\\\\\\\\\\\\\\\\\\\\\\\\\'PROTEIN ASSOCIATION\\\\\\\\\\\\\\\\\\\\\\\\\\\\\\\': [\\\\\\\\\\\\\\\\\\\\\\\\\\\\\\\'\\\\\\\\\\\\\\\\\\\\\\\\\\\\\\\'], \\\\\\\\\\\\\\\\\\\\\\\\\\\\\\\'GENERIC\\\\\\\\\\\\\\\\\\\\\\\\\\\\\\\': [\\\\\\\\\\\\\\\\\\\\\\\\\\\\\\\'false\\\\\\\\\\\\\\\\\\\\\\\\\\\\\\\'], \\\\\\\\\\\\\\\\\\\\\\\\\\\\\\\'SCORE\\\\\\\\\\\\\\\\\\\\\\\\\\\\\\\': [\\\\\\\\\\\\\\\\\\\\\\\\\\\\\\\'NA\\\\\\\\\\\\\\\\\\\\\\\\\\\\\\\'], \\\\\\\\\\\\\\\\\\\\\\\\\\\\\\\'PROTEIN CLASS\\\\\\\\\\\\\\\\\\\\\\\\\\\\\\\': [\\\\\\\\\\\\\\\\\\\\\\\\\\\\\\\'4.2.1.3\\\\\\\\\\\\\\\\\\\\\\\\\\\\\\\'], \\\\\\\\\\\\\\\\\\\\\\\\\\\\\\\'HOLE\\\\\\\\\\\\\\\\\\\\\\\\\\\\\\\': [\\\\\\\\\\\\\\\\\\\\\\\\\\\\\\\'true\\\\\\\\\\\\\\\\\\\\\\\\\\\\\\\'], \\\\\\\\\\\\\\\\\\\\\\\\\\\\\\\'TYPE\\\\\\\\\\\\\\\\\\\\\\\\\\\\\\\': [\\\\\\\\\\\\\\\\\\\\\\\\\\\\\\\'small\\\\\\\\\\\\\\\\\\\\\\\\\\\\\\\']}"}\\\\\\\\\\\\\\\'}\\\\\\\'}\\\'}\'}'}
ACONITATEDEHYDR_RXN_m_p5_GC	ACONITATEDEHYDR-RXN:Aconitate hydratase	CIT_m_p5_GC <=> CIS_ACONITATE_m_p5_GC + WATER_m_p5_GC				glyoxylate cycle	1	-1000	1000	0			{'notes': '{\'notes\': \'{\\\'notes\\\': \\\'{\\\\\\\'notes\\\\\\\': \\\\\\\'{\\\\\\\\\\\\\\\'notes\\\\\\\\\\\\\\\': \\\\\\\\\\\\\\\'{\\\\\\\\\\\\\\\\\\\\\\\\\\\\\\\'notes\\\\\\\\\\\\\\\\\\\\\\\\\\\\\\\': "{\\\\\\\\\\\\\\\\\\\\\\\\\\\\\\\'STATUS\\\\\\\\\\\\\\\\\\\\\\\\\\\\\\\': [\\\\\\\\\\\\\\\\\\\\\\\\\\\\\\\'NA\\\\\\\\\\\\\\\\\\\\\\\\\\\\\\\'], \\\\\\\\\\\\\\\\\\\\\\\\\\\\\\\'GENE ASSOCIATION\\\\\\\\\\\\\\\\\\\\\\\\\\\\\\\': [\\\\\\\\\\\\\\\\\\\\\\\\\\\\\\\'\\\\\\\\\\\\\\\\\\\\\\\\\\\\\\\'], \\\\\\\\\\\\\\\\\\\\\\\\\\\\\\\'PROTEIN ASSOCIATION\\\\\\\\\\\\\\\\\\\\\\\\\\\\\\\': [\\\\\\\\\\\\\\\\\\\\\\\\\\\\\\\'\\\\\\\\\\\\\\\\\\\\\\\\\\\\\\\'], \\\\\\\\\\\\\\\\\\\\\\\\\\\\\\\'GENERIC\\\\\\\\\\\\\\\\\\\\\\\\\\\\\\\': [\\\\\\\\\\\\\\\\\\\\\\\\\\\\\\\'false\\\\\\\\\\\\\\\\\\\\\\\\\\\\\\\'], \\\\\\\\\\\\\\\\\\\\\\\\\\\\\\\'SCORE\\\\\\\\\\\\\\\\\\\\\\\\\\\\\\\': [\\\\\\\\\\\\\\\\\\\\\\\\\\\\\\\'NA\\\\\\\\\\\\\\\\\\\\\\\\\\\\\\\'], \\\\\\\\\\\\\\\\\\\\\\\\\\\\\\\'PROTEIN CLASS\\\\\\\\\\\\\\\\\\\\\\\\\\\\\\\': [\\\\\\\\\\\\\\\\\\\\\\\\\\\\\\\'4.2.1.3\\\\\\\\\\\\\\\\\\\\\\\\\\\\\\\'], \\\\\\\\\\\\\\\\\\\\\\\\\\\\\\\'HOLE\\\\\\\\\\\\\\\\\\\\\\\\\\\\\\\': [\\\\\\\\\\\\\\\\\\\\\\\\\\\\\\\'true\\\\\\\\\\\\\\\\\\\\\\\\\\\\\\\'], \\\\\\\\\\\\\\\\\\\\\\\\\\\\\\\'TYPE\\\\\\\\\\\\\\\\\\\\\\\\\\\\\\\': [\\\\\\\\\\\\\\\\\\\\\\\\\\\\\\\'small\\\\\\\\\\\\\\\\\\\\\\\\\\\\\\\']}"}\\\\\\\\\\\\\\\'}\\\\\\\'}\\\'}\'}'}
ACONITATEDEHYDR_RXN_m_p5_MC	ACONITATEDEHYDR-RXN:Aconitate hydratase	CIT_m_p5_MC <=> CIS_ACONITATE_m_p5_MC + WATER_m_p5_MC				glyoxylate cycle	1	-1000	1000	0			{'notes': '{\'notes\': \'{\\\'notes\\\': \\\'{\\\\\\\'notes\\\\\\\': \\\\\\\'{\\\\\\\\\\\\\\\'notes\\\\\\\\\\\\\\\': \\\\\\\\\\\\\\\'{\\\\\\\\\\\\\\\\\\\\\\\\\\\\\\\'notes\\\\\\\\\\\\\\\\\\\\\\\\\\\\\\\': "{\\\\\\\\\\\\\\\\\\\\\\\\\\\\\\\'STATUS\\\\\\\\\\\\\\\\\\\\\\\\\\\\\\\': [\\\\\\\\\\\\\\\\\\\\\\\\\\\\\\\'NA\\\\\\\\\\\\\\\\\\\\\\\\\\\\\\\'], \\\\\\\\\\\\\\\\\\\\\\\\\\\\\\\'GENE ASSOCIATION\\\\\\\\\\\\\\\\\\\\\\\\\\\\\\\': [\\\\\\\\\\\\\\\\\\\\\\\\\\\\\\\'\\\\\\\\\\\\\\\\\\\\\\\\\\\\\\\'], \\\\\\\\\\\\\\\\\\\\\\\\\\\\\\\'PROTEIN ASSOCIATION\\\\\\\\\\\\\\\\\\\\\\\\\\\\\\\': [\\\\\\\\\\\\\\\\\\\\\\\\\\\\\\\'\\\\\\\\\\\\\\\\\\\\\\\\\\\\\\\'], \\\\\\\\\\\\\\\\\\\\\\\\\\\\\\\'GENERIC\\\\\\\\\\\\\\\\\\\\\\\\\\\\\\\': [\\\\\\\\\\\\\\\\\\\\\\\\\\\\\\\'false\\\\\\\\\\\\\\\\\\\\\\\\\\\\\\\'], \\\\\\\\\\\\\\\\\\\\\\\\\\\\\\\'SCORE\\\\\\\\\\\\\\\\\\\\\\\\\\\\\\\': [\\\\\\\\\\\\\\\\\\\\\\\\\\\\\\\'NA\\\\\\\\\\\\\\\\\\\\\\\\\\\\\\\'], \\\\\\\\\\\\\\\\\\\\\\\\\\\\\\\'PROTEIN CLASS\\\\\\\\\\\\\\\\\\\\\\\\\\\\\\\': [\\\\\\\\\\\\\\\\\\\\\\\\\\\\\\\'4.2.1.3\\\\\\\\\\\\\\\\\\\\\\\\\\\\\\\'], \\\\\\\\\\\\\\\\\\\\\\\\\\\\\\\'HOLE\\\\\\\\\\\\\\\\\\\\\\\\\\\\\\\': [\\\\\\\\\\\\\\\\\\\\\\\\\\\\\\\'true\\\\\\\\\\\\\\\\\\\\\\\\\\\\\\\'], \\\\\\\\\\\\\\\\\\\\\\\\\\\\\\\'TYPE\\\\\\\\\\\\\\\\\\\\\\\\\\\\\\\': [\\\\\\\\\\\\\\\\\\\\\\\\\\\\\\\'small\\\\\\\\\\\\\\\\\\\\\\\\\\\\\\\']}"}\\\\\\\\\\\\\\\'}\\\\\\\'}\\\'}\'}'}
ACONITATEDEHYDR_RXN_m_p6_GC	ACONITATEDEHYDR-RXN:Aconitate hydratase	CIT_m_p6_GC <=> CIS_ACONITATE_m_p6_GC + WATER_m_p6_GC				glyoxylate cycle	1	-1000	1000	0			{'notes': '{\'notes\': \'{\\\'notes\\\': \\\'{\\\\\\\'notes\\\\\\\': \\\\\\\'{\\\\\\\\\\\\\\\'notes\\\\\\\\\\\\\\\': \\\\\\\\\\\\\\\'{\\\\\\\\\\\\\\\\\\\\\\\\\\\\\\\'notes\\\\\\\\\\\\\\\\\\\\\\\\\\\\\\\': "{\\\\\\\\\\\\\\\\\\\\\\\\\\\\\\\'STATUS\\\\\\\\\\\\\\\\\\\\\\\\\\\\\\\': [\\\\\\\\\\\\\\\\\\\\\\\\\\\\\\\'NA\\\\\\\\\\\\\\\\\\\\\\\\\\\\\\\'], \\\\\\\\\\\\\\\\\\\\\\\\\\\\\\\'GENE ASSOCIATION\\\\\\\\\\\\\\\\\\\\\\\\\\\\\\\': [\\\\\\\\\\\\\\\\\\\\\\\\\\\\\\\'\\\\\\\\\\\\\\\\\\\\\\\\\\\\\\\'], \\\\\\\\\\\\\\\\\\\\\\\\\\\\\\\'PROTEIN ASSOCIATION\\\\\\\\\\\\\\\\\\\\\\\\\\\\\\\': [\\\\\\\\\\\\\\\\\\\\\\\\\\\\\\\'\\\\\\\\\\\\\\\\\\\\\\\\\\\\\\\'], \\\\\\\\\\\\\\\\\\\\\\\\\\\\\\\'GENERIC\\\\\\\\\\\\\\\\\\\\\\\\\\\\\\\': [\\\\\\\\\\\\\\\\\\\\\\\\\\\\\\\'false\\\\\\\\\\\\\\\\\\\\\\\\\\\\\\\'], \\\\\\\\\\\\\\\\\\\\\\\\\\\\\\\'SCORE\\\\\\\\\\\\\\\\\\\\\\\\\\\\\\\': [\\\\\\\\\\\\\\\\\\\\\\\\\\\\\\\'NA\\\\\\\\\\\\\\\\\\\\\\\\\\\\\\\'], \\\\\\\\\\\\\\\\\\\\\\\\\\\\\\\'PROTEIN CLASS\\\\\\\\\\\\\\\\\\\\\\\\\\\\\\\': [\\\\\\\\\\\\\\\\\\\\\\\\\\\\\\\'4.2.1.3\\\\\\\\\\\\\\\\\\\\\\\\\\\\\\\'], \\\\\\\\\\\\\\\\\\\\\\\\\\\\\\\'HOLE\\\\\\\\\\\\\\\\\\\\\\\\\\\\\\\': [\\\\\\\\\\\\\\\\\\\\\\\\\\\\\\\'true\\\\\\\\\\\\\\\\\\\\\\\\\\\\\\\'], \\\\\\\\\\\\\\\\\\\\\\\\\\\\\\\'TYPE\\\\\\\\\\\\\\\\\\\\\\\\\\\\\\\': [\\\\\\\\\\\\\\\\\\\\\\\\\\\\\\\'small\\\\\\\\\\\\\\\\\\\\\\\\\\\\\\\']}"}\\\\\\\\\\\\\\\'}\\\\\\\'}\\\'}\'}'}
ACONITATEDEHYDR_RXN_m_p6_MC	ACONITATEDEHYDR-RXN:Aconitate hydratase	CIT_m_p6_MC <=> CIS_ACONITATE_m_p6_MC + WATER_m_p6_MC				glyoxylate cycle	1	-1000	1000	0			{'notes': '{\'notes\': \'{\\\'notes\\\': \\\'{\\\\\\\'notes\\\\\\\': \\\\\\\'{\\\\\\\\\\\\\\\'notes\\\\\\\\\\\\\\\': \\\\\\\\\\\\\\\'{\\\\\\\\\\\\\\\\\\\\\\\\\\\\\\\'notes\\\\\\\\\\\\\\\\\\\\\\\\\\\\\\\': "{\\\\\\\\\\\\\\\\\\\\\\\\\\\\\\\'STATUS\\\\\\\\\\\\\\\\\\\\\\\\\\\\\\\': [\\\\\\\\\\\\\\\\\\\\\\\\\\\\\\\'NA\\\\\\\\\\\\\\\\\\\\\\\\\\\\\\\'], \\\\\\\\\\\\\\\\\\\\\\\\\\\\\\\'GENE ASSOCIATION\\\\\\\\\\\\\\\\\\\\\\\\\\\\\\\': [\\\\\\\\\\\\\\\\\\\\\\\\\\\\\\\'\\\\\\\\\\\\\\\\\\\\\\\\\\\\\\\'], \\\\\\\\\\\\\\\\\\\\\\\\\\\\\\\'PROTEIN ASSOCIATION\\\\\\\\\\\\\\\\\\\\\\\\\\\\\\\': [\\\\\\\\\\\\\\\\\\\\\\\\\\\\\\\'\\\\\\\\\\\\\\\\\\\\\\\\\\\\\\\'], \\\\\\\\\\\\\\\\\\\\\\\\\\\\\\\'GENERIC\\\\\\\\\\\\\\\\\\\\\\\\\\\\\\\': [\\\\\\\\\\\\\\\\\\\\\\\\\\\\\\\'false\\\\\\\\\\\\\\\\\\\\\\\\\\\\\\\'], \\\\\\\\\\\\\\\\\\\\\\\\\\\\\\\'SCORE\\\\\\\\\\\\\\\\\\\\\\\\\\\\\\\': [\\\\\\\\\\\\\\\\\\\\\\\\\\\\\\\'NA\\\\\\\\\\\\\\\\\\\\\\\\\\\\\\\'], \\\\\\\\\\\\\\\\\\\\\\\\\\\\\\\'PROTEIN CLASS\\\\\\\\\\\\\\\\\\\\\\\\\\\\\\\': [\\\\\\\\\\\\\\\\\\\\\\\\\\\\\\\'4.2.1.3\\\\\\\\\\\\\\\\\\\\\\\\\\\\\\\'], \\\\\\\\\\\\\\\\\\\\\\\\\\\\\\\'HOLE\\\\\\\\\\\\\\\\\\\\\\\\\\\\\\\': [\\\\\\\\\\\\\\\\\\\\\\\\\\\\\\\'true\\\\\\\\\\\\\\\\\\\\\\\\\\\\\\\'], \\\\\\\\\\\\\\\\\\\\\\\\\\\\\\\'TYPE\\\\\\\\\\\\\\\\\\\\\\\\\\\\\\\': [\\\\\\\\\\\\\\\\\\\\\\\\\\\\\\\'small\\\\\\\\\\\\\\\\\\\\\\\\\\\\\\\']}"}\\\\\\\\\\\\\\\'}\\\\\\\'}\\\'}\'}'}
ACONITATEHYDR_RXN_c_p1_GC	ACONITATEHYDR-RXN:NIL	CIS_ACONITATE_c_p1_GC + WATER_c_p1_GC <=> THREO_DS_ISO_CITRATE_c_p1_GC				glyoxylate cycle	1	-1000	1000	0			{'notes': '{\'notes\': \'{\\\'notes\\\': \\\'{\\\\\\\'notes\\\\\\\': \\\\\\\'{\\\\\\\\\\\\\\\'notes\\\\\\\\\\\\\\\': \\\\\\\\\\\\\\\'{\\\\\\\\\\\\\\\\\\\\\\\\\\\\\\\'notes\\\\\\\\\\\\\\\\\\\\\\\\\\\\\\\': "{\\\\\\\\\\\\\\\\\\\\\\\\\\\\\\\'STATUS\\\\\\\\\\\\\\\\\\\\\\\\\\\\\\\': [\\\\\\\\\\\\\\\\\\\\\\\\\\\\\\\'NA\\\\\\\\\\\\\\\\\\\\\\\\\\\\\\\'], \\\\\\\\\\\\\\\\\\\\\\\\\\\\\\\'GENE ASSOCIATION\\\\\\\\\\\\\\\\\\\\\\\\\\\\\\\': [\\\\\\\\\\\\\\\\\\\\\\\\\\\\\\\'\\\\\\\\\\\\\\\\\\\\\\\\\\\\\\\'], \\\\\\\\\\\\\\\\\\\\\\\\\\\\\\\'PROTEIN ASSOCIATION\\\\\\\\\\\\\\\\\\\\\\\\\\\\\\\': [\\\\\\\\\\\\\\\\\\\\\\\\\\\\\\\'\\\\\\\\\\\\\\\\\\\\\\\\\\\\\\\'], \\\\\\\\\\\\\\\\\\\\\\\\\\\\\\\'GENERIC\\\\\\\\\\\\\\\\\\\\\\\\\\\\\\\': [\\\\\\\\\\\\\\\\\\\\\\\\\\\\\\\'false\\\\\\\\\\\\\\\\\\\\\\\\\\\\\\\'], \\\\\\\\\\\\\\\\\\\\\\\\\\\\\\\'SCORE\\\\\\\\\\\\\\\\\\\\\\\\\\\\\\\': [\\\\\\\\\\\\\\\\\\\\\\\\\\\\\\\'NA\\\\\\\\\\\\\\\\\\\\\\\\\\\\\\\'], \\\\\\\\\\\\\\\\\\\\\\\\\\\\\\\'PROTEIN CLASS\\\\\\\\\\\\\\\\\\\\\\\\\\\\\\\': [\\\\\\\\\\\\\\\\\\\\\\\\\\\\\\\'4.2.1.3\\\\\\\\\\\\\\\\\\\\\\\\\\\\\\\'], \\\\\\\\\\\\\\\\\\\\\\\\\\\\\\\'HOLE\\\\\\\\\\\\\\\\\\\\\\\\\\\\\\\': [\\\\\\\\\\\\\\\\\\\\\\\\\\\\\\\'true\\\\\\\\\\\\\\\\\\\\\\\\\\\\\\\'], \\\\\\\\\\\\\\\\\\\\\\\\\\\\\\\'TYPE\\\\\\\\\\\\\\\\\\\\\\\\\\\\\\\': [\\\\\\\\\\\\\\\\\\\\\\\\\\\\\\\'small\\\\\\\\\\\\\\\\\\\\\\\\\\\\\\\']}"}\\\\\\\\\\\\\\\'}\\\\\\\'}\\\'}\'}'}
ACONITATEHYDR_RXN_c_p1_MC	ACONITATEHYDR-RXN:NIL	CIS_ACONITATE_c_p1_MC + WATER_c_p1_MC <=> THREO_DS_ISO_CITRATE_c_p1_MC				glyoxylate cycle	1	-1000	1000	0			{'notes': '{\'notes\': \'{\\\'notes\\\': \\\'{\\\\\\\'notes\\\\\\\': \\\\\\\'{\\\\\\\\\\\\\\\'notes\\\\\\\\\\\\\\\': \\\\\\\\\\\\\\\'{\\\\\\\\\\\\\\\\\\\\\\\\\\\\\\\'notes\\\\\\\\\\\\\\\\\\\\\\\\\\\\\\\': "{\\\\\\\\\\\\\\\\\\\\\\\\\\\\\\\'STATUS\\\\\\\\\\\\\\\\\\\\\\\\\\\\\\\': [\\\\\\\\\\\\\\\\\\\\\\\\\\\\\\\'NA\\\\\\\\\\\\\\\\\\\\\\\\\\\\\\\'], \\\\\\\\\\\\\\\\\\\\\\\\\\\\\\\'GENE ASSOCIATION\\\\\\\\\\\\\\\\\\\\\\\\\\\\\\\': [\\\\\\\\\\\\\\\\\\\\\\\\\\\\\\\'\\\\\\\\\\\\\\\\\\\\\\\\\\\\\\\'], \\\\\\\\\\\\\\\\\\\\\\\\\\\\\\\'PROTEIN ASSOCIATION\\\\\\\\\\\\\\\\\\\\\\\\\\\\\\\': [\\\\\\\\\\\\\\\\\\\\\\\\\\\\\\\'\\\\\\\\\\\\\\\\\\\\\\\\\\\\\\\'], \\\\\\\\\\\\\\\\\\\\\\\\\\\\\\\'GENERIC\\\\\\\\\\\\\\\\\\\\\\\\\\\\\\\': [\\\\\\\\\\\\\\\\\\\\\\\\\\\\\\\'false\\\\\\\\\\\\\\\\\\\\\\\\\\\\\\\'], \\\\\\\\\\\\\\\\\\\\\\\\\\\\\\\'SCORE\\\\\\\\\\\\\\\\\\\\\\\\\\\\\\\': [\\\\\\\\\\\\\\\\\\\\\\\\\\\\\\\'NA\\\\\\\\\\\\\\\\\\\\\\\\\\\\\\\'], \\\\\\\\\\\\\\\\\\\\\\\\\\\\\\\'PROTEIN CLASS\\\\\\\\\\\\\\\\\\\\\\\\\\\\\\\': [\\\\\\\\\\\\\\\\\\\\\\\\\\\\\\\'4.2.1.3\\\\\\\\\\\\\\\\\\\\\\\\\\\\\\\'], \\\\\\\\\\\\\\\\\\\\\\\\\\\\\\\'HOLE\\\\\\\\\\\\\\\\\\\\\\\\\\\\\\\': [\\\\\\\\\\\\\\\\\\\\\\\\\\\\\\\'true\\\\\\\\\\\\\\\\\\\\\\\\\\\\\\\'], \\\\\\\\\\\\\\\\\\\\\\\\\\\\\\\'TYPE\\\\\\\\\\\\\\\\\\\\\\\\\\\\\\\': [\\\\\\\\\\\\\\\\\\\\\\\\\\\\\\\'small\\\\\\\\\\\\\\\\\\\\\\\\\\\\\\\']}"}\\\\\\\\\\\\\\\'}\\\\\\\'}\\\'}\'}'}
ACONITATEHYDR_RXN_c_p2_GC	ACONITATEHYDR-RXN:NIL	CIS_ACONITATE_c_p2_GC + WATER_c_p2_GC <=> THREO_DS_ISO_CITRATE_c_p2_GC				glyoxylate cycle	1	-1000	1000	0			{'notes': '{\'notes\': \'{\\\'notes\\\': \\\'{\\\\\\\'notes\\\\\\\': \\\\\\\'{\\\\\\\\\\\\\\\'notes\\\\\\\\\\\\\\\': \\\\\\\\\\\\\\\'{\\\\\\\\\\\\\\\\\\\\\\\\\\\\\\\'notes\\\\\\\\\\\\\\\\\\\\\\\\\\\\\\\': "{\\\\\\\\\\\\\\\\\\\\\\\\\\\\\\\'STATUS\\\\\\\\\\\\\\\\\\\\\\\\\\\\\\\': [\\\\\\\\\\\\\\\\\\\\\\\\\\\\\\\'NA\\\\\\\\\\\\\\\\\\\\\\\\\\\\\\\'], \\\\\\\\\\\\\\\\\\\\\\\\\\\\\\\'GENE ASSOCIATION\\\\\\\\\\\\\\\\\\\\\\\\\\\\\\\': [\\\\\\\\\\\\\\\\\\\\\\\\\\\\\\\'\\\\\\\\\\\\\\\\\\\\\\\\\\\\\\\'], \\\\\\\\\\\\\\\\\\\\\\\\\\\\\\\'PROTEIN ASSOCIATION\\\\\\\\\\\\\\\\\\\\\\\\\\\\\\\': [\\\\\\\\\\\\\\\\\\\\\\\\\\\\\\\'\\\\\\\\\\\\\\\\\\\\\\\\\\\\\\\'], \\\\\\\\\\\\\\\\\\\\\\\\\\\\\\\'GENERIC\\\\\\\\\\\\\\\\\\\\\\\\\\\\\\\': [\\\\\\\\\\\\\\\\\\\\\\\\\\\\\\\'false\\\\\\\\\\\\\\\\\\\\\\\\\\\\\\\'], \\\\\\\\\\\\\\\\\\\\\\\\\\\\\\\'SCORE\\\\\\\\\\\\\\\\\\\\\\\\\\\\\\\': [\\\\\\\\\\\\\\\\\\\\\\\\\\\\\\\'NA\\\\\\\\\\\\\\\\\\\\\\\\\\\\\\\'], \\\\\\\\\\\\\\\\\\\\\\\\\\\\\\\'PROTEIN CLASS\\\\\\\\\\\\\\\\\\\\\\\\\\\\\\\': [\\\\\\\\\\\\\\\\\\\\\\\\\\\\\\\'4.2.1.3\\\\\\\\\\\\\\\\\\\\\\\\\\\\\\\'], \\\\\\\\\\\\\\\\\\\\\\\\\\\\\\\'HOLE\\\\\\\\\\\\\\\\\\\\\\\\\\\\\\\': [\\\\\\\\\\\\\\\\\\\\\\\\\\\\\\\'true\\\\\\\\\\\\\\\\\\\\\\\\\\\\\\\'], \\\\\\\\\\\\\\\\\\\\\\\\\\\\\\\'TYPE\\\\\\\\\\\\\\\\\\\\\\\\\\\\\\\': [\\\\\\\\\\\\\\\\\\\\\\\\\\\\\\\'small\\\\\\\\\\\\\\\\\\\\\\\\\\\\\\\']}"}\\\\\\\\\\\\\\\'}\\\\\\\'}\\\'}\'}'}
ACONITATEHYDR_RXN_c_p2_MC	ACONITATEHYDR-RXN:NIL	CIS_ACONITATE_c_p2_MC + WATER_c_p2_MC <=> THREO_DS_ISO_CITRATE_c_p2_MC				glyoxylate cycle	1	-1000	1000	0			{'notes': '{\'notes\': \'{\\\'notes\\\': \\\'{\\\\\\\'notes\\\\\\\': \\\\\\\'{\\\\\\\\\\\\\\\'notes\\\\\\\\\\\\\\\': \\\\\\\\\\\\\\\'{\\\\\\\\\\\\\\\\\\\\\\\\\\\\\\\'notes\\\\\\\\\\\\\\\\\\\\\\\\\\\\\\\': "{\\\\\\\\\\\\\\\\\\\\\\\\\\\\\\\'STATUS\\\\\\\\\\\\\\\\\\\\\\\\\\\\\\\': [\\\\\\\\\\\\\\\\\\\\\\\\\\\\\\\'NA\\\\\\\\\\\\\\\\\\\\\\\\\\\\\\\'], \\\\\\\\\\\\\\\\\\\\\\\\\\\\\\\'GENE ASSOCIATION\\\\\\\\\\\\\\\\\\\\\\\\\\\\\\\': [\\\\\\\\\\\\\\\\\\\\\\\\\\\\\\\'\\\\\\\\\\\\\\\\\\\\\\\\\\\\\\\'], \\\\\\\\\\\\\\\\\\\\\\\\\\\\\\\'PROTEIN ASSOCIATION\\\\\\\\\\\\\\\\\\\\\\\\\\\\\\\': [\\\\\\\\\\\\\\\\\\\\\\\\\\\\\\\'\\\\\\\\\\\\\\\\\\\\\\\\\\\\\\\'], \\\\\\\\\\\\\\\\\\\\\\\\\\\\\\\'GENERIC\\\\\\\\\\\\\\\\\\\\\\\\\\\\\\\': [\\\\\\\\\\\\\\\\\\\\\\\\\\\\\\\'false\\\\\\\\\\\\\\\\\\\\\\\\\\\\\\\'], \\\\\\\\\\\\\\\\\\\\\\\\\\\\\\\'SCORE\\\\\\\\\\\\\\\\\\\\\\\\\\\\\\\': [\\\\\\\\\\\\\\\\\\\\\\\\\\\\\\\'NA\\\\\\\\\\\\\\\\\\\\\\\\\\\\\\\'], \\\\\\\\\\\\\\\\\\\\\\\\\\\\\\\'PROTEIN CLASS\\\\\\\\\\\\\\\\\\\\\\\\\\\\\\\': [\\\\\\\\\\\\\\\\\\\\\\\\\\\\\\\'4.2.1.3\\\\\\\\\\\\\\\\\\\\\\\\\\\\\\\'], \\\\\\\\\\\\\\\\\\\\\\\\\\\\\\\'HOLE\\\\\\\\\\\\\\\\\\\\\\\\\\\\\\\': [\\\\\\\\\\\\\\\\\\\\\\\\\\\\\\\'true\\\\\\\\\\\\\\\\\\\\\\\\\\\\\\\'], \\\\\\\\\\\\\\\\\\\\\\\\\\\\\\\'TYPE\\\\\\\\\\\\\\\\\\\\\\\\\\\\\\\': [\\\\\\\\\\\\\\\\\\\\\\\\\\\\\\\'small\\\\\\\\\\\\\\\\\\\\\\\\\\\\\\\']}"}\\\\\\\\\\\\\\\'}\\\\\\\'}\\\'}\'}'}
ACONITATEHYDR_RXN_c_p3_GC	ACONITATEHYDR-RXN:NIL	CIS_ACONITATE_c_p3_GC + WATER_c_p3_GC <=> THREO_DS_ISO_CITRATE_c_p3_GC				glyoxylate cycle	1	-1000	1000	0			{'notes': '{\'notes\': \'{\\\'notes\\\': \\\'{\\\\\\\'notes\\\\\\\': \\\\\\\'{\\\\\\\\\\\\\\\'notes\\\\\\\\\\\\\\\': \\\\\\\\\\\\\\\'{\\\\\\\\\\\\\\\\\\\\\\\\\\\\\\\'notes\\\\\\\\\\\\\\\\\\\\\\\\\\\\\\\': "{\\\\\\\\\\\\\\\\\\\\\\\\\\\\\\\'STATUS\\\\\\\\\\\\\\\\\\\\\\\\\\\\\\\': [\\\\\\\\\\\\\\\\\\\\\\\\\\\\\\\'NA\\\\\\\\\\\\\\\\\\\\\\\\\\\\\\\'], \\\\\\\\\\\\\\\\\\\\\\\\\\\\\\\'GENE ASSOCIATION\\\\\\\\\\\\\\\\\\\\\\\\\\\\\\\': [\\\\\\\\\\\\\\\\\\\\\\\\\\\\\\\'\\\\\\\\\\\\\\\\\\\\\\\\\\\\\\\'], \\\\\\\\\\\\\\\\\\\\\\\\\\\\\\\'PROTEIN ASSOCIATION\\\\\\\\\\\\\\\\\\\\\\\\\\\\\\\': [\\\\\\\\\\\\\\\\\\\\\\\\\\\\\\\'\\\\\\\\\\\\\\\\\\\\\\\\\\\\\\\'], \\\\\\\\\\\\\\\\\\\\\\\\\\\\\\\'GENERIC\\\\\\\\\\\\\\\\\\\\\\\\\\\\\\\': [\\\\\\\\\\\\\\\\\\\\\\\\\\\\\\\'false\\\\\\\\\\\\\\\\\\\\\\\\\\\\\\\'], \\\\\\\\\\\\\\\\\\\\\\\\\\\\\\\'SCORE\\\\\\\\\\\\\\\\\\\\\\\\\\\\\\\': [\\\\\\\\\\\\\\\\\\\\\\\\\\\\\\\'NA\\\\\\\\\\\\\\\\\\\\\\\\\\\\\\\'], \\\\\\\\\\\\\\\\\\\\\\\\\\\\\\\'PROTEIN CLASS\\\\\\\\\\\\\\\\\\\\\\\\\\\\\\\': [\\\\\\\\\\\\\\\\\\\\\\\\\\\\\\\'4.2.1.3\\\\\\\\\\\\\\\\\\\\\\\\\\\\\\\'], \\\\\\\\\\\\\\\\\\\\\\\\\\\\\\\'HOLE\\\\\\\\\\\\\\\\\\\\\\\\\\\\\\\': [\\\\\\\\\\\\\\\\\\\\\\\\\\\\\\\'true\\\\\\\\\\\\\\\\\\\\\\\\\\\\\\\'], \\\\\\\\\\\\\\\\\\\\\\\\\\\\\\\'TYPE\\\\\\\\\\\\\\\\\\\\\\\\\\\\\\\': [\\\\\\\\\\\\\\\\\\\\\\\\\\\\\\\'small\\\\\\\\\\\\\\\\\\\\\\\\\\\\\\\']}"}\\\\\\\\\\\\\\\'}\\\\\\\'}\\\'}\'}'}
ACONITATEHYDR_RXN_c_p3_MC	ACONITATEHYDR-RXN:NIL	CIS_ACONITATE_c_p3_MC + WATER_c_p3_MC <=> THREO_DS_ISO_CITRATE_c_p3_MC				glyoxylate cycle	1	-1000	1000	0			{'notes': '{\'notes\': \'{\\\'notes\\\': \\\'{\\\\\\\'notes\\\\\\\': \\\\\\\'{\\\\\\\\\\\\\\\'notes\\\\\\\\\\\\\\\': \\\\\\\\\\\\\\\'{\\\\\\\\\\\\\\\\\\\\\\\\\\\\\\\'notes\\\\\\\\\\\\\\\\\\\\\\\\\\\\\\\': "{\\\\\\\\\\\\\\\\\\\\\\\\\\\\\\\'STATUS\\\\\\\\\\\\\\\\\\\\\\\\\\\\\\\': [\\\\\\\\\\\\\\\\\\\\\\\\\\\\\\\'NA\\\\\\\\\\\\\\\\\\\\\\\\\\\\\\\'], \\\\\\\\\\\\\\\\\\\\\\\\\\\\\\\'GENE ASSOCIATION\\\\\\\\\\\\\\\\\\\\\\\\\\\\\\\': [\\\\\\\\\\\\\\\\\\\\\\\\\\\\\\\'\\\\\\\\\\\\\\\\\\\\\\\\\\\\\\\'], \\\\\\\\\\\\\\\\\\\\\\\\\\\\\\\'PROTEIN ASSOCIATION\\\\\\\\\\\\\\\\\\\\\\\\\\\\\\\': [\\\\\\\\\\\\\\\\\\\\\\\\\\\\\\\'\\\\\\\\\\\\\\\\\\\\\\\\\\\\\\\'], \\\\\\\\\\\\\\\\\\\\\\\\\\\\\\\'GENERIC\\\\\\\\\\\\\\\\\\\\\\\\\\\\\\\': [\\\\\\\\\\\\\\\\\\\\\\\\\\\\\\\'false\\\\\\\\\\\\\\\\\\\\\\\\\\\\\\\'], \\\\\\\\\\\\\\\\\\\\\\\\\\\\\\\'SCORE\\\\\\\\\\\\\\\\\\\\\\\\\\\\\\\': [\\\\\\\\\\\\\\\\\\\\\\\\\\\\\\\'NA\\\\\\\\\\\\\\\\\\\\\\\\\\\\\\\'], \\\\\\\\\\\\\\\\\\\\\\\\\\\\\\\'PROTEIN CLASS\\\\\\\\\\\\\\\\\\\\\\\\\\\\\\\': [\\\\\\\\\\\\\\\\\\\\\\\\\\\\\\\'4.2.1.3\\\\\\\\\\\\\\\\\\\\\\\\\\\\\\\'], \\\\\\\\\\\\\\\\\\\\\\\\\\\\\\\'HOLE\\\\\\\\\\\\\\\\\\\\\\\\\\\\\\\': [\\\\\\\\\\\\\\\\\\\\\\\\\\\\\\\'true\\\\\\\\\\\\\\\\\\\\\\\\\\\\\\\'], \\\\\\\\\\\\\\\\\\\\\\\\\\\\\\\'TYPE\\\\\\\\\\\\\\\\\\\\\\\\\\\\\\\': [\\\\\\\\\\\\\\\\\\\\\\\\\\\\\\\'small\\\\\\\\\\\\\\\\\\\\\\\\\\\\\\\']}"}\\\\\\\\\\\\\\\'}\\\\\\\'}\\\'}\'}'}
ACONITATEHYDR_RXN_c_p4_GC	ACONITATEHYDR-RXN:NIL	CIS_ACONITATE_c_p4_GC + WATER_c_p4_GC <=> THREO_DS_ISO_CITRATE_c_p4_GC				glyoxylate cycle	1	-1000	1000	0			{'notes': '{\'notes\': \'{\\\'notes\\\': \\\'{\\\\\\\'notes\\\\\\\': \\\\\\\'{\\\\\\\\\\\\\\\'notes\\\\\\\\\\\\\\\': \\\\\\\\\\\\\\\'{\\\\\\\\\\\\\\\\\\\\\\\\\\\\\\\'notes\\\\\\\\\\\\\\\\\\\\\\\\\\\\\\\': "{\\\\\\\\\\\\\\\\\\\\\\\\\\\\\\\'STATUS\\\\\\\\\\\\\\\\\\\\\\\\\\\\\\\': [\\\\\\\\\\\\\\\\\\\\\\\\\\\\\\\'NA\\\\\\\\\\\\\\\\\\\\\\\\\\\\\\\'], \\\\\\\\\\\\\\\\\\\\\\\\\\\\\\\'GENE ASSOCIATION\\\\\\\\\\\\\\\\\\\\\\\\\\\\\\\': [\\\\\\\\\\\\\\\\\\\\\\\\\\\\\\\'\\\\\\\\\\\\\\\\\\\\\\\\\\\\\\\'], \\\\\\\\\\\\\\\\\\\\\\\\\\\\\\\'PROTEIN ASSOCIATION\\\\\\\\\\\\\\\\\\\\\\\\\\\\\\\': [\\\\\\\\\\\\\\\\\\\\\\\\\\\\\\\'\\\\\\\\\\\\\\\\\\\\\\\\\\\\\\\'], \\\\\\\\\\\\\\\\\\\\\\\\\\\\\\\'GENERIC\\\\\\\\\\\\\\\\\\\\\\\\\\\\\\\': [\\\\\\\\\\\\\\\\\\\\\\\\\\\\\\\'false\\\\\\\\\\\\\\\\\\\\\\\\\\\\\\\'], \\\\\\\\\\\\\\\\\\\\\\\\\\\\\\\'SCORE\\\\\\\\\\\\\\\\\\\\\\\\\\\\\\\': [\\\\\\\\\\\\\\\\\\\\\\\\\\\\\\\'NA\\\\\\\\\\\\\\\\\\\\\\\\\\\\\\\'], \\\\\\\\\\\\\\\\\\\\\\\\\\\\\\\'PROTEIN CLASS\\\\\\\\\\\\\\\\\\\\\\\\\\\\\\\': [\\\\\\\\\\\\\\\\\\\\\\\\\\\\\\\'4.2.1.3\\\\\\\\\\\\\\\\\\\\\\\\\\\\\\\'], \\\\\\\\\\\\\\\\\\\\\\\\\\\\\\\'HOLE\\\\\\\\\\\\\\\\\\\\\\\\\\\\\\\': [\\\\\\\\\\\\\\\\\\\\\\\\\\\\\\\'true\\\\\\\\\\\\\\\\\\\\\\\\\\\\\\\'], \\\\\\\\\\\\\\\\\\\\\\\\\\\\\\\'TYPE\\\\\\\\\\\\\\\\\\\\\\\\\\\\\\\': [\\\\\\\\\\\\\\\\\\\\\\\\\\\\\\\'small\\\\\\\\\\\\\\\\\\\\\\\\\\\\\\\']}"}\\\\\\\\\\\\\\\'}\\\\\\\'}\\\'}\'}'}
ACONITATEHYDR_RXN_c_p4_MC	ACONITATEHYDR-RXN:NIL	CIS_ACONITATE_c_p4_MC + WATER_c_p4_MC <=> THREO_DS_ISO_CITRATE_c_p4_MC				glyoxylate cycle	1	-1000	1000	0			{'notes': '{\'notes\': \'{\\\'notes\\\': \\\'{\\\\\\\'notes\\\\\\\': \\\\\\\'{\\\\\\\\\\\\\\\'notes\\\\\\\\\\\\\\\': \\\\\\\\\\\\\\\'{\\\\\\\\\\\\\\\\\\\\\\\\\\\\\\\'notes\\\\\\\\\\\\\\\\\\\\\\\\\\\\\\\': "{\\\\\\\\\\\\\\\\\\\\\\\\\\\\\\\'STATUS\\\\\\\\\\\\\\\\\\\\\\\\\\\\\\\': [\\\\\\\\\\\\\\\\\\\\\\\\\\\\\\\'NA\\\\\\\\\\\\\\\\\\\\\\\\\\\\\\\'], \\\\\\\\\\\\\\\\\\\\\\\\\\\\\\\'GENE ASSOCIATION\\\\\\\\\\\\\\\\\\\\\\\\\\\\\\\': [\\\\\\\\\\\\\\\\\\\\\\\\\\\\\\\'\\\\\\\\\\\\\\\\\\\\\\\\\\\\\\\'], \\\\\\\\\\\\\\\\\\\\\\\\\\\\\\\'PROTEIN ASSOCIATION\\\\\\\\\\\\\\\\\\\\\\\\\\\\\\\': [\\\\\\\\\\\\\\\\\\\\\\\\\\\\\\\'\\\\\\\\\\\\\\\\\\\\\\\\\\\\\\\'], \\\\\\\\\\\\\\\\\\\\\\\\\\\\\\\'GENERIC\\\\\\\\\\\\\\\\\\\\\\\\\\\\\\\': [\\\\\\\\\\\\\\\\\\\\\\\\\\\\\\\'false\\\\\\\\\\\\\\\\\\\\\\\\\\\\\\\'], \\\\\\\\\\\\\\\\\\\\\\\\\\\\\\\'SCORE\\\\\\\\\\\\\\\\\\\\\\\\\\\\\\\': [\\\\\\\\\\\\\\\\\\\\\\\\\\\\\\\'NA\\\\\\\\\\\\\\\\\\\\\\\\\\\\\\\'], \\\\\\\\\\\\\\\\\\\\\\\\\\\\\\\'PROTEIN CLASS\\\\\\\\\\\\\\\\\\\\\\\\\\\\\\\': [\\\\\\\\\\\\\\\\\\\\\\\\\\\\\\\'4.2.1.3\\\\\\\\\\\\\\\\\\\\\\\\\\\\\\\'], \\\\\\\\\\\\\\\\\\\\\\\\\\\\\\\'HOLE\\\\\\\\\\\\\\\\\\\\\\\\\\\\\\\': [\\\\\\\\\\\\\\\\\\\\\\\\\\\\\\\'true\\\\\\\\\\\\\\\\\\\\\\\\\\\\\\\'], \\\\\\\\\\\\\\\\\\\\\\\\\\\\\\\'TYPE\\\\\\\\\\\\\\\\\\\\\\\\\\\\\\\': [\\\\\\\\\\\\\\\\\\\\\\\\\\\\\\\'small\\\\\\\\\\\\\\\\\\\\\\\\\\\\\\\']}"}\\\\\\\\\\\\\\\'}\\\\\\\'}\\\'}\'}'}
ACONITATEHYDR_RXN_c_p5_GC	ACONITATEHYDR-RXN:NIL	CIS_ACONITATE_c_p5_GC + WATER_c_p5_GC <=> THREO_DS_ISO_CITRATE_c_p5_GC				glyoxylate cycle	1	-1000	1000	0			{'notes': '{\'notes\': \'{\\\'notes\\\': \\\'{\\\\\\\'notes\\\\\\\': \\\\\\\'{\\\\\\\\\\\\\\\'notes\\\\\\\\\\\\\\\': \\\\\\\\\\\\\\\'{\\\\\\\\\\\\\\\\\\\\\\\\\\\\\\\'notes\\\\\\\\\\\\\\\\\\\\\\\\\\\\\\\': "{\\\\\\\\\\\\\\\\\\\\\\\\\\\\\\\'STATUS\\\\\\\\\\\\\\\\\\\\\\\\\\\\\\\': [\\\\\\\\\\\\\\\\\\\\\\\\\\\\\\\'NA\\\\\\\\\\\\\\\\\\\\\\\\\\\\\\\'], \\\\\\\\\\\\\\\\\\\\\\\\\\\\\\\'GENE ASSOCIATION\\\\\\\\\\\\\\\\\\\\\\\\\\\\\\\': [\\\\\\\\\\\\\\\\\\\\\\\\\\\\\\\'\\\\\\\\\\\\\\\\\\\\\\\\\\\\\\\'], \\\\\\\\\\\\\\\\\\\\\\\\\\\\\\\'PROTEIN ASSOCIATION\\\\\\\\\\\\\\\\\\\\\\\\\\\\\\\': [\\\\\\\\\\\\\\\\\\\\\\\\\\\\\\\'\\\\\\\\\\\\\\\\\\\\\\\\\\\\\\\'], \\\\\\\\\\\\\\\\\\\\\\\\\\\\\\\'GENERIC\\\\\\\\\\\\\\\\\\\\\\\\\\\\\\\': [\\\\\\\\\\\\\\\\\\\\\\\\\\\\\\\'false\\\\\\\\\\\\\\\\\\\\\\\\\\\\\\\'], \\\\\\\\\\\\\\\\\\\\\\\\\\\\\\\'SCORE\\\\\\\\\\\\\\\\\\\\\\\\\\\\\\\': [\\\\\\\\\\\\\\\\\\\\\\\\\\\\\\\'NA\\\\\\\\\\\\\\\\\\\\\\\\\\\\\\\'], \\\\\\\\\\\\\\\\\\\\\\\\\\\\\\\'PROTEIN CLASS\\\\\\\\\\\\\\\\\\\\\\\\\\\\\\\': [\\\\\\\\\\\\\\\\\\\\\\\\\\\\\\\'4.2.1.3\\\\\\\\\\\\\\\\\\\\\\\\\\\\\\\'], \\\\\\\\\\\\\\\\\\\\\\\\\\\\\\\'HOLE\\\\\\\\\\\\\\\\\\\\\\\\\\\\\\\': [\\\\\\\\\\\\\\\\\\\\\\\\\\\\\\\'true\\\\\\\\\\\\\\\\\\\\\\\\\\\\\\\'], \\\\\\\\\\\\\\\\\\\\\\\\\\\\\\\'TYPE\\\\\\\\\\\\\\\\\\\\\\\\\\\\\\\': [\\\\\\\\\\\\\\\\\\\\\\\\\\\\\\\'small\\\\\\\\\\\\\\\\\\\\\\\\\\\\\\\']}"}\\\\\\\\\\\\\\\'}\\\\\\\'}\\\'}\'}'}
ACONITATEHYDR_RXN_c_p5_MC	ACONITATEHYDR-RXN:NIL	CIS_ACONITATE_c_p5_MC + WATER_c_p5_MC <=> THREO_DS_ISO_CITRATE_c_p5_MC				glyoxylate cycle	1	-1000	1000	0			{'notes': '{\'notes\': \'{\\\'notes\\\': \\\'{\\\\\\\'notes\\\\\\\': \\\\\\\'{\\\\\\\\\\\\\\\'notes\\\\\\\\\\\\\\\': \\\\\\\\\\\\\\\'{\\\\\\\\\\\\\\\\\\\\\\\\\\\\\\\'notes\\\\\\\\\\\\\\\\\\\\\\\\\\\\\\\': "{\\\\\\\\\\\\\\\\\\\\\\\\\\\\\\\'STATUS\\\\\\\\\\\\\\\\\\\\\\\\\\\\\\\': [\\\\\\\\\\\\\\\\\\\\\\\\\\\\\\\'NA\\\\\\\\\\\\\\\\\\\\\\\\\\\\\\\'], \\\\\\\\\\\\\\\\\\\\\\\\\\\\\\\'GENE ASSOCIATION\\\\\\\\\\\\\\\\\\\\\\\\\\\\\\\': [\\\\\\\\\\\\\\\\\\\\\\\\\\\\\\\'\\\\\\\\\\\\\\\\\\\\\\\\\\\\\\\'], \\\\\\\\\\\\\\\\\\\\\\\\\\\\\\\'PROTEIN ASSOCIATION\\\\\\\\\\\\\\\\\\\\\\\\\\\\\\\': [\\\\\\\\\\\\\\\\\\\\\\\\\\\\\\\'\\\\\\\\\\\\\\\\\\\\\\\\\\\\\\\'], \\\\\\\\\\\\\\\\\\\\\\\\\\\\\\\'GENERIC\\\\\\\\\\\\\\\\\\\\\\\\\\\\\\\': [\\\\\\\\\\\\\\\\\\\\\\\\\\\\\\\'false\\\\\\\\\\\\\\\\\\\\\\\\\\\\\\\'], \\\\\\\\\\\\\\\\\\\\\\\\\\\\\\\'SCORE\\\\\\\\\\\\\\\\\\\\\\\\\\\\\\\': [\\\\\\\\\\\\\\\\\\\\\\\\\\\\\\\'NA\\\\\\\\\\\\\\\\\\\\\\\\\\\\\\\'], \\\\\\\\\\\\\\\\\\\\\\\\\\\\\\\'PROTEIN CLASS\\\\\\\\\\\\\\\\\\\\\\\\\\\\\\\': [\\\\\\\\\\\\\\\\\\\\\\\\\\\\\\\'4.2.1.3\\\\\\\\\\\\\\\\\\\\\\\\\\\\\\\'], \\\\\\\\\\\\\\\\\\\\\\\\\\\\\\\'HOLE\\\\\\\\\\\\\\\\\\\\\\\\\\\\\\\': [\\\\\\\\\\\\\\\\\\\\\\\\\\\\\\\'true\\\\\\\\\\\\\\\\\\\\\\\\\\\\\\\'], \\\\\\\\\\\\\\\\\\\\\\\\\\\\\\\'TYPE\\\\\\\\\\\\\\\\\\\\\\\\\\\\\\\': [\\\\\\\\\\\\\\\\\\\\\\\\\\\\\\\'small\\\\\\\\\\\\\\\\\\\\\\\\\\\\\\\']}"}\\\\\\\\\\\\\\\'}\\\\\\\'}\\\'}\'}'}
ACONITATEHYDR_RXN_c_p6_GC	ACONITATEHYDR-RXN:NIL	CIS_ACONITATE_c_p6_GC + WATER_c_p6_GC <=> THREO_DS_ISO_CITRATE_c_p6_GC				glyoxylate cycle	1	-1000	1000	0			{'notes': '{\'notes\': \'{\\\'notes\\\': \\\'{\\\\\\\'notes\\\\\\\': \\\\\\\'{\\\\\\\\\\\\\\\'notes\\\\\\\\\\\\\\\': \\\\\\\\\\\\\\\'{\\\\\\\\\\\\\\\\\\\\\\\\\\\\\\\'notes\\\\\\\\\\\\\\\\\\\\\\\\\\\\\\\': "{\\\\\\\\\\\\\\\\\\\\\\\\\\\\\\\'STATUS\\\\\\\\\\\\\\\\\\\\\\\\\\\\\\\': [\\\\\\\\\\\\\\\\\\\\\\\\\\\\\\\'NA\\\\\\\\\\\\\\\\\\\\\\\\\\\\\\\'], \\\\\\\\\\\\\\\\\\\\\\\\\\\\\\\'GENE ASSOCIATION\\\\\\\\\\\\\\\\\\\\\\\\\\\\\\\': [\\\\\\\\\\\\\\\\\\\\\\\\\\\\\\\'\\\\\\\\\\\\\\\\\\\\\\\\\\\\\\\'], \\\\\\\\\\\\\\\\\\\\\\\\\\\\\\\'PROTEIN ASSOCIATION\\\\\\\\\\\\\\\\\\\\\\\\\\\\\\\': [\\\\\\\\\\\\\\\\\\\\\\\\\\\\\\\'\\\\\\\\\\\\\\\\\\\\\\\\\\\\\\\'], \\\\\\\\\\\\\\\\\\\\\\\\\\\\\\\'GENERIC\\\\\\\\\\\\\\\\\\\\\\\\\\\\\\\': [\\\\\\\\\\\\\\\\\\\\\\\\\\\\\\\'false\\\\\\\\\\\\\\\\\\\\\\\\\\\\\\\'], \\\\\\\\\\\\\\\\\\\\\\\\\\\\\\\'SCORE\\\\\\\\\\\\\\\\\\\\\\\\\\\\\\\': [\\\\\\\\\\\\\\\\\\\\\\\\\\\\\\\'NA\\\\\\\\\\\\\\\\\\\\\\\\\\\\\\\'], \\\\\\\\\\\\\\\\\\\\\\\\\\\\\\\'PROTEIN CLASS\\\\\\\\\\\\\\\\\\\\\\\\\\\\\\\': [\\\\\\\\\\\\\\\\\\\\\\\\\\\\\\\'4.2.1.3\\\\\\\\\\\\\\\\\\\\\\\\\\\\\\\'], \\\\\\\\\\\\\\\\\\\\\\\\\\\\\\\'HOLE\\\\\\\\\\\\\\\\\\\\\\\\\\\\\\\': [\\\\\\\\\\\\\\\\\\\\\\\\\\\\\\\'true\\\\\\\\\\\\\\\\\\\\\\\\\\\\\\\'], \\\\\\\\\\\\\\\\\\\\\\\\\\\\\\\'TYPE\\\\\\\\\\\\\\\\\\\\\\\\\\\\\\\': [\\\\\\\\\\\\\\\\\\\\\\\\\\\\\\\'small\\\\\\\\\\\\\\\\\\\\\\\\\\\\\\\']}"}\\\\\\\\\\\\\\\'}\\\\\\\'}\\\'}\'}'}
ACONITATEHYDR_RXN_c_p6_MC	ACONITATEHYDR-RXN:NIL	CIS_ACONITATE_c_p6_MC + WATER_c_p6_MC <=> THREO_DS_ISO_CITRATE_c_p6_MC				glyoxylate cycle	1	-1000	1000	0			{'notes': '{\'notes\': \'{\\\'notes\\\': \\\'{\\\\\\\'notes\\\\\\\': \\\\\\\'{\\\\\\\\\\\\\\\'notes\\\\\\\\\\\\\\\': \\\\\\\\\\\\\\\'{\\\\\\\\\\\\\\\\\\\\\\\\\\\\\\\'notes\\\\\\\\\\\\\\\\\\\\\\\\\\\\\\\': "{\\\\\\\\\\\\\\\\\\\\\\\\\\\\\\\'STATUS\\\\\\\\\\\\\\\\\\\\\\\\\\\\\\\': [\\\\\\\\\\\\\\\\\\\\\\\\\\\\\\\'NA\\\\\\\\\\\\\\\\\\\\\\\\\\\\\\\'], \\\\\\\\\\\\\\\\\\\\\\\\\\\\\\\'GENE ASSOCIATION\\\\\\\\\\\\\\\\\\\\\\\\\\\\\\\': [\\\\\\\\\\\\\\\\\\\\\\\\\\\\\\\'\\\\\\\\\\\\\\\\\\\\\\\\\\\\\\\'], \\\\\\\\\\\\\\\\\\\\\\\\\\\\\\\'PROTEIN ASSOCIATION\\\\\\\\\\\\\\\\\\\\\\\\\\\\\\\': [\\\\\\\\\\\\\\\\\\\\\\\\\\\\\\\'\\\\\\\\\\\\\\\\\\\\\\\\\\\\\\\'], \\\\\\\\\\\\\\\\\\\\\\\\\\\\\\\'GENERIC\\\\\\\\\\\\\\\\\\\\\\\\\\\\\\\': [\\\\\\\\\\\\\\\\\\\\\\\\\\\\\\\'false\\\\\\\\\\\\\\\\\\\\\\\\\\\\\\\'], \\\\\\\\\\\\\\\\\\\\\\\\\\\\\\\'SCORE\\\\\\\\\\\\\\\\\\\\\\\\\\\\\\\': [\\\\\\\\\\\\\\\\\\\\\\\\\\\\\\\'NA\\\\\\\\\\\\\\\\\\\\\\\\\\\\\\\'], \\\\\\\\\\\\\\\\\\\\\\\\\\\\\\\'PROTEIN CLASS\\\\\\\\\\\\\\\\\\\\\\\\\\\\\\\': [\\\\\\\\\\\\\\\\\\\\\\\\\\\\\\\'4.2.1.3\\\\\\\\\\\\\\\\\\\\\\\\\\\\\\\'], \\\\\\\\\\\\\\\\\\\\\\\\\\\\\\\'HOLE\\\\\\\\\\\\\\\\\\\\\\\\\\\\\\\': [\\\\\\\\\\\\\\\\\\\\\\\\\\\\\\\'true\\\\\\\\\\\\\\\\\\\\\\\\\\\\\\\'], \\\\\\\\\\\\\\\\\\\\\\\\\\\\\\\'TYPE\\\\\\\\\\\\\\\\\\\\\\\\\\\\\\\': [\\\\\\\\\\\\\\\\\\\\\\\\\\\\\\\'small\\\\\\\\\\\\\\\\\\\\\\\\\\\\\\\']}"}\\\\\\\\\\\\\\\'}\\\\\\\'}\\\'}\'}'}
ACONITATEHYDR_RXN_m_p1_GC	ACONITATEHYDR-RXN:NIL	CIS_ACONITATE_m_p1_GC + WATER_m_p1_GC <=> THREO_DS_ISO_CITRATE_m_p1_GC				glyoxylate cycle	1	-1000	1000	0			{'notes': '{\'notes\': \'{\\\'notes\\\': \\\'{\\\\\\\'notes\\\\\\\': \\\\\\\'{\\\\\\\\\\\\\\\'notes\\\\\\\\\\\\\\\': \\\\\\\\\\\\\\\'{\\\\\\\\\\\\\\\\\\\\\\\\\\\\\\\'notes\\\\\\\\\\\\\\\\\\\\\\\\\\\\\\\': "{\\\\\\\\\\\\\\\\\\\\\\\\\\\\\\\'STATUS\\\\\\\\\\\\\\\\\\\\\\\\\\\\\\\': [\\\\\\\\\\\\\\\\\\\\\\\\\\\\\\\'NA\\\\\\\\\\\\\\\\\\\\\\\\\\\\\\\'], \\\\\\\\\\\\\\\\\\\\\\\\\\\\\\\'GENE ASSOCIATION\\\\\\\\\\\\\\\\\\\\\\\\\\\\\\\': [\\\\\\\\\\\\\\\\\\\\\\\\\\\\\\\'\\\\\\\\\\\\\\\\\\\\\\\\\\\\\\\'], \\\\\\\\\\\\\\\\\\\\\\\\\\\\\\\'PROTEIN ASSOCIATION\\\\\\\\\\\\\\\\\\\\\\\\\\\\\\\': [\\\\\\\\\\\\\\\\\\\\\\\\\\\\\\\'\\\\\\\\\\\\\\\\\\\\\\\\\\\\\\\'], \\\\\\\\\\\\\\\\\\\\\\\\\\\\\\\'GENERIC\\\\\\\\\\\\\\\\\\\\\\\\\\\\\\\': [\\\\\\\\\\\\\\\\\\\\\\\\\\\\\\\'false\\\\\\\\\\\\\\\\\\\\\\\\\\\\\\\'], \\\\\\\\\\\\\\\\\\\\\\\\\\\\\\\'SCORE\\\\\\\\\\\\\\\\\\\\\\\\\\\\\\\': [\\\\\\\\\\\\\\\\\\\\\\\\\\\\\\\'NA\\\\\\\\\\\\\\\\\\\\\\\\\\\\\\\'], \\\\\\\\\\\\\\\\\\\\\\\\\\\\\\\'PROTEIN CLASS\\\\\\\\\\\\\\\\\\\\\\\\\\\\\\\': [\\\\\\\\\\\\\\\\\\\\\\\\\\\\\\\'4.2.1.3\\\\\\\\\\\\\\\\\\\\\\\\\\\\\\\'], \\\\\\\\\\\\\\\\\\\\\\\\\\\\\\\'HOLE\\\\\\\\\\\\\\\\\\\\\\\\\\\\\\\': [\\\\\\\\\\\\\\\\\\\\\\\\\\\\\\\'true\\\\\\\\\\\\\\\\\\\\\\\\\\\\\\\'], \\\\\\\\\\\\\\\\\\\\\\\\\\\\\\\'TYPE\\\\\\\\\\\\\\\\\\\\\\\\\\\\\\\': [\\\\\\\\\\\\\\\\\\\\\\\\\\\\\\\'small\\\\\\\\\\\\\\\\\\\\\\\\\\\\\\\']}"}\\\\\\\\\\\\\\\'}\\\\\\\'}\\\'}\'}'}
ACONITATEHYDR_RXN_m_p1_MC	ACONITATEHYDR-RXN:NIL	CIS_ACONITATE_m_p1_MC + WATER_m_p1_MC <=> THREO_DS_ISO_CITRATE_m_p1_MC				glyoxylate cycle	1	-1000	1000	0			{'notes': '{\'notes\': \'{\\\'notes\\\': \\\'{\\\\\\\'notes\\\\\\\': \\\\\\\'{\\\\\\\\\\\\\\\'notes\\\\\\\\\\\\\\\': \\\\\\\\\\\\\\\'{\\\\\\\\\\\\\\\\\\\\\\\\\\\\\\\'notes\\\\\\\\\\\\\\\\\\\\\\\\\\\\\\\': "{\\\\\\\\\\\\\\\\\\\\\\\\\\\\\\\'STATUS\\\\\\\\\\\\\\\\\\\\\\\\\\\\\\\': [\\\\\\\\\\\\\\\\\\\\\\\\\\\\\\\'NA\\\\\\\\\\\\\\\\\\\\\\\\\\\\\\\'], \\\\\\\\\\\\\\\\\\\\\\\\\\\\\\\'GENE ASSOCIATION\\\\\\\\\\\\\\\\\\\\\\\\\\\\\\\': [\\\\\\\\\\\\\\\\\\\\\\\\\\\\\\\'\\\\\\\\\\\\\\\\\\\\\\\\\\\\\\\'], \\\\\\\\\\\\\\\\\\\\\\\\\\\\\\\'PROTEIN ASSOCIATION\\\\\\\\\\\\\\\\\\\\\\\\\\\\\\\': [\\\\\\\\\\\\\\\\\\\\\\\\\\\\\\\'\\\\\\\\\\\\\\\\\\\\\\\\\\\\\\\'], \\\\\\\\\\\\\\\\\\\\\\\\\\\\\\\'GENERIC\\\\\\\\\\\\\\\\\\\\\\\\\\\\\\\': [\\\\\\\\\\\\\\\\\\\\\\\\\\\\\\\'false\\\\\\\\\\\\\\\\\\\\\\\\\\\\\\\'], \\\\\\\\\\\\\\\\\\\\\\\\\\\\\\\'SCORE\\\\\\\\\\\\\\\\\\\\\\\\\\\\\\\': [\\\\\\\\\\\\\\\\\\\\\\\\\\\\\\\'NA\\\\\\\\\\\\\\\\\\\\\\\\\\\\\\\'], \\\\\\\\\\\\\\\\\\\\\\\\\\\\\\\'PROTEIN CLASS\\\\\\\\\\\\\\\\\\\\\\\\\\\\\\\': [\\\\\\\\\\\\\\\\\\\\\\\\\\\\\\\'4.2.1.3\\\\\\\\\\\\\\\\\\\\\\\\\\\\\\\'], \\\\\\\\\\\\\\\\\\\\\\\\\\\\\\\'HOLE\\\\\\\\\\\\\\\\\\\\\\\\\\\\\\\': [\\\\\\\\\\\\\\\\\\\\\\\\\\\\\\\'true\\\\\\\\\\\\\\\\\\\\\\\\\\\\\\\'], \\\\\\\\\\\\\\\\\\\\\\\\\\\\\\\'TYPE\\\\\\\\\\\\\\\\\\\\\\\\\\\\\\\': [\\\\\\\\\\\\\\\\\\\\\\\\\\\\\\\'small\\\\\\\\\\\\\\\\\\\\\\\\\\\\\\\']}"}\\\\\\\\\\\\\\\'}\\\\\\\'}\\\'}\'}'}
ACONITATEHYDR_RXN_m_p2_GC	ACONITATEHYDR-RXN:NIL	CIS_ACONITATE_m_p2_GC + WATER_m_p2_GC <=> THREO_DS_ISO_CITRATE_m_p2_GC				glyoxylate cycle	1	-1000	1000	0			{'notes': '{\'notes\': \'{\\\'notes\\\': \\\'{\\\\\\\'notes\\\\\\\': \\\\\\\'{\\\\\\\\\\\\\\\'notes\\\\\\\\\\\\\\\': \\\\\\\\\\\\\\\'{\\\\\\\\\\\\\\\\\\\\\\\\\\\\\\\'notes\\\\\\\\\\\\\\\\\\\\\\\\\\\\\\\': "{\\\\\\\\\\\\\\\\\\\\\\\\\\\\\\\'STATUS\\\\\\\\\\\\\\\\\\\\\\\\\\\\\\\': [\\\\\\\\\\\\\\\\\\\\\\\\\\\\\\\'NA\\\\\\\\\\\\\\\\\\\\\\\\\\\\\\\'], \\\\\\\\\\\\\\\\\\\\\\\\\\\\\\\'GENE ASSOCIATION\\\\\\\\\\\\\\\\\\\\\\\\\\\\\\\': [\\\\\\\\\\\\\\\\\\\\\\\\\\\\\\\'\\\\\\\\\\\\\\\\\\\\\\\\\\\\\\\'], \\\\\\\\\\\\\\\\\\\\\\\\\\\\\\\'PROTEIN ASSOCIATION\\\\\\\\\\\\\\\\\\\\\\\\\\\\\\\': [\\\\\\\\\\\\\\\\\\\\\\\\\\\\\\\'\\\\\\\\\\\\\\\\\\\\\\\\\\\\\\\'], \\\\\\\\\\\\\\\\\\\\\\\\\\\\\\\'GENERIC\\\\\\\\\\\\\\\\\\\\\\\\\\\\\\\': [\\\\\\\\\\\\\\\\\\\\\\\\\\\\\\\'false\\\\\\\\\\\\\\\\\\\\\\\\\\\\\\\'], \\\\\\\\\\\\\\\\\\\\\\\\\\\\\\\'SCORE\\\\\\\\\\\\\\\\\\\\\\\\\\\\\\\': [\\\\\\\\\\\\\\\\\\\\\\\\\\\\\\\'NA\\\\\\\\\\\\\\\\\\\\\\\\\\\\\\\'], \\\\\\\\\\\\\\\\\\\\\\\\\\\\\\\'PROTEIN CLASS\\\\\\\\\\\\\\\\\\\\\\\\\\\\\\\': [\\\\\\\\\\\\\\\\\\\\\\\\\\\\\\\'4.2.1.3\\\\\\\\\\\\\\\\\\\\\\\\\\\\\\\'], \\\\\\\\\\\\\\\\\\\\\\\\\\\\\\\'HOLE\\\\\\\\\\\\\\\\\\\\\\\\\\\\\\\': [\\\\\\\\\\\\\\\\\\\\\\\\\\\\\\\'true\\\\\\\\\\\\\\\\\\\\\\\\\\\\\\\'], \\\\\\\\\\\\\\\\\\\\\\\\\\\\\\\'TYPE\\\\\\\\\\\\\\\\\\\\\\\\\\\\\\\': [\\\\\\\\\\\\\\\\\\\\\\\\\\\\\\\'small\\\\\\\\\\\\\\\\\\\\\\\\\\\\\\\']}"}\\\\\\\\\\\\\\\'}\\\\\\\'}\\\'}\'}'}
ACONITATEHYDR_RXN_m_p2_MC	ACONITATEHYDR-RXN:NIL	CIS_ACONITATE_m_p2_MC + WATER_m_p2_MC <=> THREO_DS_ISO_CITRATE_m_p2_MC				glyoxylate cycle	1	-1000	1000	0			{'notes': '{\'notes\': \'{\\\'notes\\\': \\\'{\\\\\\\'notes\\\\\\\': \\\\\\\'{\\\\\\\\\\\\\\\'notes\\\\\\\\\\\\\\\': \\\\\\\\\\\\\\\'{\\\\\\\\\\\\\\\\\\\\\\\\\\\\\\\'notes\\\\\\\\\\\\\\\\\\\\\\\\\\\\\\\': "{\\\\\\\\\\\\\\\\\\\\\\\\\\\\\\\'STATUS\\\\\\\\\\\\\\\\\\\\\\\\\\\\\\\': [\\\\\\\\\\\\\\\\\\\\\\\\\\\\\\\'NA\\\\\\\\\\\\\\\\\\\\\\\\\\\\\\\'], \\\\\\\\\\\\\\\\\\\\\\\\\\\\\\\'GENE ASSOCIATION\\\\\\\\\\\\\\\\\\\\\\\\\\\\\\\': [\\\\\\\\\\\\\\\\\\\\\\\\\\\\\\\'\\\\\\\\\\\\\\\\\\\\\\\\\\\\\\\'], \\\\\\\\\\\\\\\\\\\\\\\\\\\\\\\'PROTEIN ASSOCIATION\\\\\\\\\\\\\\\\\\\\\\\\\\\\\\\': [\\\\\\\\\\\\\\\\\\\\\\\\\\\\\\\'\\\\\\\\\\\\\\\\\\\\\\\\\\\\\\\'], \\\\\\\\\\\\\\\\\\\\\\\\\\\\\\\'GENERIC\\\\\\\\\\\\\\\\\\\\\\\\\\\\\\\': [\\\\\\\\\\\\\\\\\\\\\\\\\\\\\\\'false\\\\\\\\\\\\\\\\\\\\\\\\\\\\\\\'], \\\\\\\\\\\\\\\\\\\\\\\\\\\\\\\'SCORE\\\\\\\\\\\\\\\\\\\\\\\\\\\\\\\': [\\\\\\\\\\\\\\\\\\\\\\\\\\\\\\\'NA\\\\\\\\\\\\\\\\\\\\\\\\\\\\\\\'], \\\\\\\\\\\\\\\\\\\\\\\\\\\\\\\'PROTEIN CLASS\\\\\\\\\\\\\\\\\\\\\\\\\\\\\\\': [\\\\\\\\\\\\\\\\\\\\\\\\\\\\\\\'4.2.1.3\\\\\\\\\\\\\\\\\\\\\\\\\\\\\\\'], \\\\\\\\\\\\\\\\\\\\\\\\\\\\\\\'HOLE\\\\\\\\\\\\\\\\\\\\\\\\\\\\\\\': [\\\\\\\\\\\\\\\\\\\\\\\\\\\\\\\'true\\\\\\\\\\\\\\\\\\\\\\\\\\\\\\\'], \\\\\\\\\\\\\\\\\\\\\\\\\\\\\\\'TYPE\\\\\\\\\\\\\\\\\\\\\\\\\\\\\\\': [\\\\\\\\\\\\\\\\\\\\\\\\\\\\\\\'small\\\\\\\\\\\\\\\\\\\\\\\\\\\\\\\']}"}\\\\\\\\\\\\\\\'}\\\\\\\'}\\\'}\'}'}
ACONITATEHYDR_RXN_m_p3_GC	ACONITATEHYDR-RXN:NIL	CIS_ACONITATE_m_p3_GC + WATER_m_p3_GC <=> THREO_DS_ISO_CITRATE_m_p3_GC				glyoxylate cycle	1	-1000	1000	0			{'notes': '{\'notes\': \'{\\\'notes\\\': \\\'{\\\\\\\'notes\\\\\\\': \\\\\\\'{\\\\\\\\\\\\\\\'notes\\\\\\\\\\\\\\\': \\\\\\\\\\\\\\\'{\\\\\\\\\\\\\\\\\\\\\\\\\\\\\\\'notes\\\\\\\\\\\\\\\\\\\\\\\\\\\\\\\': "{\\\\\\\\\\\\\\\\\\\\\\\\\\\\\\\'STATUS\\\\\\\\\\\\\\\\\\\\\\\\\\\\\\\': [\\\\\\\\\\\\\\\\\\\\\\\\\\\\\\\'NA\\\\\\\\\\\\\\\\\\\\\\\\\\\\\\\'], \\\\\\\\\\\\\\\\\\\\\\\\\\\\\\\'GENE ASSOCIATION\\\\\\\\\\\\\\\\\\\\\\\\\\\\\\\': [\\\\\\\\\\\\\\\\\\\\\\\\\\\\\\\'\\\\\\\\\\\\\\\\\\\\\\\\\\\\\\\'], \\\\\\\\\\\\\\\\\\\\\\\\\\\\\\\'PROTEIN ASSOCIATION\\\\\\\\\\\\\\\\\\\\\\\\\\\\\\\': [\\\\\\\\\\\\\\\\\\\\\\\\\\\\\\\'\\\\\\\\\\\\\\\\\\\\\\\\\\\\\\\'], \\\\\\\\\\\\\\\\\\\\\\\\\\\\\\\'GENERIC\\\\\\\\\\\\\\\\\\\\\\\\\\\\\\\': [\\\\\\\\\\\\\\\\\\\\\\\\\\\\\\\'false\\\\\\\\\\\\\\\\\\\\\\\\\\\\\\\'], \\\\\\\\\\\\\\\\\\\\\\\\\\\\\\\'SCORE\\\\\\\\\\\\\\\\\\\\\\\\\\\\\\\': [\\\\\\\\\\\\\\\\\\\\\\\\\\\\\\\'NA\\\\\\\\\\\\\\\\\\\\\\\\\\\\\\\'], \\\\\\\\\\\\\\\\\\\\\\\\\\\\\\\'PROTEIN CLASS\\\\\\\\\\\\\\\\\\\\\\\\\\\\\\\': [\\\\\\\\\\\\\\\\\\\\\\\\\\\\\\\'4.2.1.3\\\\\\\\\\\\\\\\\\\\\\\\\\\\\\\'], \\\\\\\\\\\\\\\\\\\\\\\\\\\\\\\'HOLE\\\\\\\\\\\\\\\\\\\\\\\\\\\\\\\': [\\\\\\\\\\\\\\\\\\\\\\\\\\\\\\\'true\\\\\\\\\\\\\\\\\\\\\\\\\\\\\\\'], \\\\\\\\\\\\\\\\\\\\\\\\\\\\\\\'TYPE\\\\\\\\\\\\\\\\\\\\\\\\\\\\\\\': [\\\\\\\\\\\\\\\\\\\\\\\\\\\\\\\'small\\\\\\\\\\\\\\\\\\\\\\\\\\\\\\\']}"}\\\\\\\\\\\\\\\'}\\\\\\\'}\\\'}\'}'}
ACONITATEHYDR_RXN_m_p3_MC	ACONITATEHYDR-RXN:NIL	CIS_ACONITATE_m_p3_MC + WATER_m_p3_MC <=> THREO_DS_ISO_CITRATE_m_p3_MC				glyoxylate cycle	1	-1000	1000	0			{'notes': '{\'notes\': \'{\\\'notes\\\': \\\'{\\\\\\\'notes\\\\\\\': \\\\\\\'{\\\\\\\\\\\\\\\'notes\\\\\\\\\\\\\\\': \\\\\\\\\\\\\\\'{\\\\\\\\\\\\\\\\\\\\\\\\\\\\\\\'notes\\\\\\\\\\\\\\\\\\\\\\\\\\\\\\\': "{\\\\\\\\\\\\\\\\\\\\\\\\\\\\\\\'STATUS\\\\\\\\\\\\\\\\\\\\\\\\\\\\\\\': [\\\\\\\\\\\\\\\\\\\\\\\\\\\\\\\'NA\\\\\\\\\\\\\\\\\\\\\\\\\\\\\\\'], \\\\\\\\\\\\\\\\\\\\\\\\\\\\\\\'GENE ASSOCIATION\\\\\\\\\\\\\\\\\\\\\\\\\\\\\\\': [\\\\\\\\\\\\\\\\\\\\\\\\\\\\\\\'\\\\\\\\\\\\\\\\\\\\\\\\\\\\\\\'], \\\\\\\\\\\\\\\\\\\\\\\\\\\\\\\'PROTEIN ASSOCIATION\\\\\\\\\\\\\\\\\\\\\\\\\\\\\\\': [\\\\\\\\\\\\\\\\\\\\\\\\\\\\\\\'\\\\\\\\\\\\\\\\\\\\\\\\\\\\\\\'], \\\\\\\\\\\\\\\\\\\\\\\\\\\\\\\'GENERIC\\\\\\\\\\\\\\\\\\\\\\\\\\\\\\\': [\\\\\\\\\\\\\\\\\\\\\\\\\\\\\\\'false\\\\\\\\\\\\\\\\\\\\\\\\\\\\\\\'], \\\\\\\\\\\\\\\\\\\\\\\\\\\\\\\'SCORE\\\\\\\\\\\\\\\\\\\\\\\\\\\\\\\': [\\\\\\\\\\\\\\\\\\\\\\\\\\\\\\\'NA\\\\\\\\\\\\\\\\\\\\\\\\\\\\\\\'], \\\\\\\\\\\\\\\\\\\\\\\\\\\\\\\'PROTEIN CLASS\\\\\\\\\\\\\\\\\\\\\\\\\\\\\\\': [\\\\\\\\\\\\\\\\\\\\\\\\\\\\\\\'4.2.1.3\\\\\\\\\\\\\\\\\\\\\\\\\\\\\\\'], \\\\\\\\\\\\\\\\\\\\\\\\\\\\\\\'HOLE\\\\\\\\\\\\\\\\\\\\\\\\\\\\\\\': [\\\\\\\\\\\\\\\\\\\\\\\\\\\\\\\'true\\\\\\\\\\\\\\\\\\\\\\\\\\\\\\\'], \\\\\\\\\\\\\\\\\\\\\\\\\\\\\\\'TYPE\\\\\\\\\\\\\\\\\\\\\\\\\\\\\\\': [\\\\\\\\\\\\\\\\\\\\\\\\\\\\\\\'small\\\\\\\\\\\\\\\\\\\\\\\\\\\\\\\']}"}\\\\\\\\\\\\\\\'}\\\\\\\'}\\\'}\'}'}
ACONITATEHYDR_RXN_m_p4_GC	ACONITATEHYDR-RXN:NIL	CIS_ACONITATE_m_p4_GC + WATER_m_p4_GC <=> THREO_DS_ISO_CITRATE_m_p4_GC				glyoxylate cycle	1	-1000	1000	0			{'notes': '{\'notes\': \'{\\\'notes\\\': \\\'{\\\\\\\'notes\\\\\\\': \\\\\\\'{\\\\\\\\\\\\\\\'notes\\\\\\\\\\\\\\\': \\\\\\\\\\\\\\\'{\\\\\\\\\\\\\\\\\\\\\\\\\\\\\\\'notes\\\\\\\\\\\\\\\\\\\\\\\\\\\\\\\': "{\\\\\\\\\\\\\\\\\\\\\\\\\\\\\\\'STATUS\\\\\\\\\\\\\\\\\\\\\\\\\\\\\\\': [\\\\\\\\\\\\\\\\\\\\\\\\\\\\\\\'NA\\\\\\\\\\\\\\\\\\\\\\\\\\\\\\\'], \\\\\\\\\\\\\\\\\\\\\\\\\\\\\\\'GENE ASSOCIATION\\\\\\\\\\\\\\\\\\\\\\\\\\\\\\\': [\\\\\\\\\\\\\\\\\\\\\\\\\\\\\\\'\\\\\\\\\\\\\\\\\\\\\\\\\\\\\\\'], \\\\\\\\\\\\\\\\\\\\\\\\\\\\\\\'PROTEIN ASSOCIATION\\\\\\\\\\\\\\\\\\\\\\\\\\\\\\\': [\\\\\\\\\\\\\\\\\\\\\\\\\\\\\\\'\\\\\\\\\\\\\\\\\\\\\\\\\\\\\\\'], \\\\\\\\\\\\\\\\\\\\\\\\\\\\\\\'GENERIC\\\\\\\\\\\\\\\\\\\\\\\\\\\\\\\': [\\\\\\\\\\\\\\\\\\\\\\\\\\\\\\\'false\\\\\\\\\\\\\\\\\\\\\\\\\\\\\\\'], \\\\\\\\\\\\\\\\\\\\\\\\\\\\\\\'SCORE\\\\\\\\\\\\\\\\\\\\\\\\\\\\\\\': [\\\\\\\\\\\\\\\\\\\\\\\\\\\\\\\'NA\\\\\\\\\\\\\\\\\\\\\\\\\\\\\\\'], \\\\\\\\\\\\\\\\\\\\\\\\\\\\\\\'PROTEIN CLASS\\\\\\\\\\\\\\\\\\\\\\\\\\\\\\\': [\\\\\\\\\\\\\\\\\\\\\\\\\\\\\\\'4.2.1.3\\\\\\\\\\\\\\\\\\\\\\\\\\\\\\\'], \\\\\\\\\\\\\\\\\\\\\\\\\\\\\\\'HOLE\\\\\\\\\\\\\\\\\\\\\\\\\\\\\\\': [\\\\\\\\\\\\\\\\\\\\\\\\\\\\\\\'true\\\\\\\\\\\\\\\\\\\\\\\\\\\\\\\'], \\\\\\\\\\\\\\\\\\\\\\\\\\\\\\\'TYPE\\\\\\\\\\\\\\\\\\\\\\\\\\\\\\\': [\\\\\\\\\\\\\\\\\\\\\\\\\\\\\\\'small\\\\\\\\\\\\\\\\\\\\\\\\\\\\\\\']}"}\\\\\\\\\\\\\\\'}\\\\\\\'}\\\'}\'}'}
ACONITATEHYDR_RXN_m_p4_MC	ACONITATEHYDR-RXN:NIL	CIS_ACONITATE_m_p4_MC + WATER_m_p4_MC <=> THREO_DS_ISO_CITRATE_m_p4_MC				glyoxylate cycle	1	-1000	1000	0			{'notes': '{\'notes\': \'{\\\'notes\\\': \\\'{\\\\\\\'notes\\\\\\\': \\\\\\\'{\\\\\\\\\\\\\\\'notes\\\\\\\\\\\\\\\': \\\\\\\\\\\\\\\'{\\\\\\\\\\\\\\\\\\\\\\\\\\\\\\\'notes\\\\\\\\\\\\\\\\\\\\\\\\\\\\\\\': "{\\\\\\\\\\\\\\\\\\\\\\\\\\\\\\\'STATUS\\\\\\\\\\\\\\\\\\\\\\\\\\\\\\\': [\\\\\\\\\\\\\\\\\\\\\\\\\\\\\\\'NA\\\\\\\\\\\\\\\\\\\\\\\\\\\\\\\'], \\\\\\\\\\\\\\\\\\\\\\\\\\\\\\\'GENE ASSOCIATION\\\\\\\\\\\\\\\\\\\\\\\\\\\\\\\': [\\\\\\\\\\\\\\\\\\\\\\\\\\\\\\\'\\\\\\\\\\\\\\\\\\\\\\\\\\\\\\\'], \\\\\\\\\\\\\\\\\\\\\\\\\\\\\\\'PROTEIN ASSOCIATION\\\\\\\\\\\\\\\\\\\\\\\\\\\\\\\': [\\\\\\\\\\\\\\\\\\\\\\\\\\\\\\\'\\\\\\\\\\\\\\\\\\\\\\\\\\\\\\\'], \\\\\\\\\\\\\\\\\\\\\\\\\\\\\\\'GENERIC\\\\\\\\\\\\\\\\\\\\\\\\\\\\\\\': [\\\\\\\\\\\\\\\\\\\\\\\\\\\\\\\'false\\\\\\\\\\\\\\\\\\\\\\\\\\\\\\\'], \\\\\\\\\\\\\\\\\\\\\\\\\\\\\\\'SCORE\\\\\\\\\\\\\\\\\\\\\\\\\\\\\\\': [\\\\\\\\\\\\\\\\\\\\\\\\\\\\\\\'NA\\\\\\\\\\\\\\\\\\\\\\\\\\\\\\\'], \\\\\\\\\\\\\\\\\\\\\\\\\\\\\\\'PROTEIN CLASS\\\\\\\\\\\\\\\\\\\\\\\\\\\\\\\': [\\\\\\\\\\\\\\\\\\\\\\\\\\\\\\\'4.2.1.3\\\\\\\\\\\\\\\\\\\\\\\\\\\\\\\'], \\\\\\\\\\\\\\\\\\\\\\\\\\\\\\\'HOLE\\\\\\\\\\\\\\\\\\\\\\\\\\\\\\\': [\\\\\\\\\\\\\\\\\\\\\\\\\\\\\\\'true\\\\\\\\\\\\\\\\\\\\\\\\\\\\\\\'], \\\\\\\\\\\\\\\\\\\\\\\\\\\\\\\'TYPE\\\\\\\\\\\\\\\\\\\\\\\\\\\\\\\': [\\\\\\\\\\\\\\\\\\\\\\\\\\\\\\\'small\\\\\\\\\\\\\\\\\\\\\\\\\\\\\\\']}"}\\\\\\\\\\\\\\\'}\\\\\\\'}\\\'}\'}'}
ACONITATEHYDR_RXN_m_p5_GC	ACONITATEHYDR-RXN:NIL	CIS_ACONITATE_m_p5_GC + WATER_m_p5_GC <=> THREO_DS_ISO_CITRATE_m_p5_GC				glyoxylate cycle	1	-1000	1000	0			{'notes': '{\'notes\': \'{\\\'notes\\\': \\\'{\\\\\\\'notes\\\\\\\': \\\\\\\'{\\\\\\\\\\\\\\\'notes\\\\\\\\\\\\\\\': \\\\\\\\\\\\\\\'{\\\\\\\\\\\\\\\\\\\\\\\\\\\\\\\'notes\\\\\\\\\\\\\\\\\\\\\\\\\\\\\\\': "{\\\\\\\\\\\\\\\\\\\\\\\\\\\\\\\'STATUS\\\\\\\\\\\\\\\\\\\\\\\\\\\\\\\': [\\\\\\\\\\\\\\\\\\\\\\\\\\\\\\\'NA\\\\\\\\\\\\\\\\\\\\\\\\\\\\\\\'], \\\\\\\\\\\\\\\\\\\\\\\\\\\\\\\'GENE ASSOCIATION\\\\\\\\\\\\\\\\\\\\\\\\\\\\\\\': [\\\\\\\\\\\\\\\\\\\\\\\\\\\\\\\'\\\\\\\\\\\\\\\\\\\\\\\\\\\\\\\'], \\\\\\\\\\\\\\\\\\\\\\\\\\\\\\\'PROTEIN ASSOCIATION\\\\\\\\\\\\\\\\\\\\\\\\\\\\\\\': [\\\\\\\\\\\\\\\\\\\\\\\\\\\\\\\'\\\\\\\\\\\\\\\\\\\\\\\\\\\\\\\'], \\\\\\\\\\\\\\\\\\\\\\\\\\\\\\\'GENERIC\\\\\\\\\\\\\\\\\\\\\\\\\\\\\\\': [\\\\\\\\\\\\\\\\\\\\\\\\\\\\\\\'false\\\\\\\\\\\\\\\\\\\\\\\\\\\\\\\'], \\\\\\\\\\\\\\\\\\\\\\\\\\\\\\\'SCORE\\\\\\\\\\\\\\\\\\\\\\\\\\\\\\\': [\\\\\\\\\\\\\\\\\\\\\\\\\\\\\\\'NA\\\\\\\\\\\\\\\\\\\\\\\\\\\\\\\'], \\\\\\\\\\\\\\\\\\\\\\\\\\\\\\\'PROTEIN CLASS\\\\\\\\\\\\\\\\\\\\\\\\\\\\\\\': [\\\\\\\\\\\\\\\\\\\\\\\\\\\\\\\'4.2.1.3\\\\\\\\\\\\\\\\\\\\\\\\\\\\\\\'], \\\\\\\\\\\\\\\\\\\\\\\\\\\\\\\'HOLE\\\\\\\\\\\\\\\\\\\\\\\\\\\\\\\': [\\\\\\\\\\\\\\\\\\\\\\\\\\\\\\\'true\\\\\\\\\\\\\\\\\\\\\\\\\\\\\\\'], \\\\\\\\\\\\\\\\\\\\\\\\\\\\\\\'TYPE\\\\\\\\\\\\\\\\\\\\\\\\\\\\\\\': [\\\\\\\\\\\\\\\\\\\\\\\\\\\\\\\'small\\\\\\\\\\\\\\\\\\\\\\\\\\\\\\\']}"}\\\\\\\\\\\\\\\'}\\\\\\\'}\\\'}\'}'}
ACONITATEHYDR_RXN_m_p5_MC	ACONITATEHYDR-RXN:NIL	CIS_ACONITATE_m_p5_MC + WATER_m_p5_MC <=> THREO_DS_ISO_CITRATE_m_p5_MC				glyoxylate cycle	1	-1000	1000	0			{'notes': '{\'notes\': \'{\\\'notes\\\': \\\'{\\\\\\\'notes\\\\\\\': \\\\\\\'{\\\\\\\\\\\\\\\'notes\\\\\\\\\\\\\\\': \\\\\\\\\\\\\\\'{\\\\\\\\\\\\\\\\\\\\\\\\\\\\\\\'notes\\\\\\\\\\\\\\\\\\\\\\\\\\\\\\\': "{\\\\\\\\\\\\\\\\\\\\\\\\\\\\\\\'STATUS\\\\\\\\\\\\\\\\\\\\\\\\\\\\\\\': [\\\\\\\\\\\\\\\\\\\\\\\\\\\\\\\'NA\\\\\\\\\\\\\\\\\\\\\\\\\\\\\\\'], \\\\\\\\\\\\\\\\\\\\\\\\\\\\\\\'GENE ASSOCIATION\\\\\\\\\\\\\\\\\\\\\\\\\\\\\\\': [\\\\\\\\\\\\\\\\\\\\\\\\\\\\\\\'\\\\\\\\\\\\\\\\\\\\\\\\\\\\\\\'], \\\\\\\\\\\\\\\\\\\\\\\\\\\\\\\'PROTEIN ASSOCIATION\\\\\\\\\\\\\\\\\\\\\\\\\\\\\\\': [\\\\\\\\\\\\\\\\\\\\\\\\\\\\\\\'\\\\\\\\\\\\\\\\\\\\\\\\\\\\\\\'], \\\\\\\\\\\\\\\\\\\\\\\\\\\\\\\'GENERIC\\\\\\\\\\\\\\\\\\\\\\\\\\\\\\\': [\\\\\\\\\\\\\\\\\\\\\\\\\\\\\\\'false\\\\\\\\\\\\\\\\\\\\\\\\\\\\\\\'], \\\\\\\\\\\\\\\\\\\\\\\\\\\\\\\'SCORE\\\\\\\\\\\\\\\\\\\\\\\\\\\\\\\': [\\\\\\\\\\\\\\\\\\\\\\\\\\\\\\\'NA\\\\\\\\\\\\\\\\\\\\\\\\\\\\\\\'], \\\\\\\\\\\\\\\\\\\\\\\\\\\\\\\'PROTEIN CLASS\\\\\\\\\\\\\\\\\\\\\\\\\\\\\\\': [\\\\\\\\\\\\\\\\\\\\\\\\\\\\\\\'4.2.1.3\\\\\\\\\\\\\\\\\\\\\\\\\\\\\\\'], \\\\\\\\\\\\\\\\\\\\\\\\\\\\\\\'HOLE\\\\\\\\\\\\\\\\\\\\\\\\\\\\\\\': [\\\\\\\\\\\\\\\\\\\\\\\\\\\\\\\'true\\\\\\\\\\\\\\\\\\\\\\\\\\\\\\\'], \\\\\\\\\\\\\\\\\\\\\\\\\\\\\\\'TYPE\\\\\\\\\\\\\\\\\\\\\\\\\\\\\\\': [\\\\\\\\\\\\\\\\\\\\\\\\\\\\\\\'small\\\\\\\\\\\\\\\\\\\\\\\\\\\\\\\']}"}\\\\\\\\\\\\\\\'}\\\\\\\'}\\\'}\'}'}
ACONITATEHYDR_RXN_m_p6_GC	ACONITATEHYDR-RXN:NIL	CIS_ACONITATE_m_p6_GC + WATER_m_p6_GC <=> THREO_DS_ISO_CITRATE_m_p6_GC				glyoxylate cycle	1	-1000	1000	0			{'notes': '{\'notes\': \'{\\\'notes\\\': \\\'{\\\\\\\'notes\\\\\\\': \\\\\\\'{\\\\\\\\\\\\\\\'notes\\\\\\\\\\\\\\\': \\\\\\\\\\\\\\\'{\\\\\\\\\\\\\\\\\\\\\\\\\\\\\\\'notes\\\\\\\\\\\\\\\\\\\\\\\\\\\\\\\': "{\\\\\\\\\\\\\\\\\\\\\\\\\\\\\\\'STATUS\\\\\\\\\\\\\\\\\\\\\\\\\\\\\\\': [\\\\\\\\\\\\\\\\\\\\\\\\\\\\\\\'NA\\\\\\\\\\\\\\\\\\\\\\\\\\\\\\\'], \\\\\\\\\\\\\\\\\\\\\\\\\\\\\\\'GENE ASSOCIATION\\\\\\\\\\\\\\\\\\\\\\\\\\\\\\\': [\\\\\\\\\\\\\\\\\\\\\\\\\\\\\\\'\\\\\\\\\\\\\\\\\\\\\\\\\\\\\\\'], \\\\\\\\\\\\\\\\\\\\\\\\\\\\\\\'PROTEIN ASSOCIATION\\\\\\\\\\\\\\\\\\\\\\\\\\\\\\\': [\\\\\\\\\\\\\\\\\\\\\\\\\\\\\\\'\\\\\\\\\\\\\\\\\\\\\\\\\\\\\\\'], \\\\\\\\\\\\\\\\\\\\\\\\\\\\\\\'GENERIC\\\\\\\\\\\\\\\\\\\\\\\\\\\\\\\': [\\\\\\\\\\\\\\\\\\\\\\\\\\\\\\\'false\\\\\\\\\\\\\\\\\\\\\\\\\\\\\\\'], \\\\\\\\\\\\\\\\\\\\\\\\\\\\\\\'SCORE\\\\\\\\\\\\\\\\\\\\\\\\\\\\\\\': [\\\\\\\\\\\\\\\\\\\\\\\\\\\\\\\'NA\\\\\\\\\\\\\\\\\\\\\\\\\\\\\\\'], \\\\\\\\\\\\\\\\\\\\\\\\\\\\\\\'PROTEIN CLASS\\\\\\\\\\\\\\\\\\\\\\\\\\\\\\\': [\\\\\\\\\\\\\\\\\\\\\\\\\\\\\\\'4.2.1.3\\\\\\\\\\\\\\\\\\\\\\\\\\\\\\\'], \\\\\\\\\\\\\\\\\\\\\\\\\\\\\\\'HOLE\\\\\\\\\\\\\\\\\\\\\\\\\\\\\\\': [\\\\\\\\\\\\\\\\\\\\\\\\\\\\\\\'true\\\\\\\\\\\\\\\\\\\\\\\\\\\\\\\'], \\\\\\\\\\\\\\\\\\\\\\\\\\\\\\\'TYPE\\\\\\\\\\\\\\\\\\\\\\\\\\\\\\\': [\\\\\\\\\\\\\\\\\\\\\\\\\\\\\\\'small\\\\\\\\\\\\\\\\\\\\\\\\\\\\\\\']}"}\\\\\\\\\\\\\\\'}\\\\\\\'}\\\'}\'}'}
ACONITATEHYDR_RXN_m_p6_MC	ACONITATEHYDR-RXN:NIL	CIS_ACONITATE_m_p6_MC + WATER_m_p6_MC <=> THREO_DS_ISO_CITRATE_m_p6_MC				glyoxylate cycle	1	-1000	1000	0			{'notes': '{\'notes\': \'{\\\'notes\\\': \\\'{\\\\\\\'notes\\\\\\\': \\\\\\\'{\\\\\\\\\\\\\\\'notes\\\\\\\\\\\\\\\': \\\\\\\\\\\\\\\'{\\\\\\\\\\\\\\\\\\\\\\\\\\\\\\\'notes\\\\\\\\\\\\\\\\\\\\\\\\\\\\\\\': "{\\\\\\\\\\\\\\\\\\\\\\\\\\\\\\\'STATUS\\\\\\\\\\\\\\\\\\\\\\\\\\\\\\\': [\\\\\\\\\\\\\\\\\\\\\\\\\\\\\\\'NA\\\\\\\\\\\\\\\\\\\\\\\\\\\\\\\'], \\\\\\\\\\\\\\\\\\\\\\\\\\\\\\\'GENE ASSOCIATION\\\\\\\\\\\\\\\\\\\\\\\\\\\\\\\': [\\\\\\\\\\\\\\\\\\\\\\\\\\\\\\\'\\\\\\\\\\\\\\\\\\\\\\\\\\\\\\\'], \\\\\\\\\\\\\\\\\\\\\\\\\\\\\\\'PROTEIN ASSOCIATION\\\\\\\\\\\\\\\\\\\\\\\\\\\\\\\': [\\\\\\\\\\\\\\\\\\\\\\\\\\\\\\\'\\\\\\\\\\\\\\\\\\\\\\\\\\\\\\\'], \\\\\\\\\\\\\\\\\\\\\\\\\\\\\\\'GENERIC\\\\\\\\\\\\\\\\\\\\\\\\\\\\\\\': [\\\\\\\\\\\\\\\\\\\\\\\\\\\\\\\'false\\\\\\\\\\\\\\\\\\\\\\\\\\\\\\\'], \\\\\\\\\\\\\\\\\\\\\\\\\\\\\\\'SCORE\\\\\\\\\\\\\\\\\\\\\\\\\\\\\\\': [\\\\\\\\\\\\\\\\\\\\\\\\\\\\\\\'NA\\\\\\\\\\\\\\\\\\\\\\\\\\\\\\\'], \\\\\\\\\\\\\\\\\\\\\\\\\\\\\\\'PROTEIN CLASS\\\\\\\\\\\\\\\\\\\\\\\\\\\\\\\': [\\\\\\\\\\\\\\\\\\\\\\\\\\\\\\\'4.2.1.3\\\\\\\\\\\\\\\\\\\\\\\\\\\\\\\'], \\\\\\\\\\\\\\\\\\\\\\\\\\\\\\\'HOLE\\\\\\\\\\\\\\\\\\\\\\\\\\\\\\\': [\\\\\\\\\\\\\\\\\\\\\\\\\\\\\\\'true\\\\\\\\\\\\\\\\\\\\\\\\\\\\\\\'], \\\\\\\\\\\\\\\\\\\\\\\\\\\\\\\'TYPE\\\\\\\\\\\\\\\\\\\\\\\\\\\\\\\': [\\\\\\\\\\\\\\\\\\\\\\\\\\\\\\\'small\\\\\\\\\\\\\\\\\\\\\\\\\\\\\\\']}"}\\\\\\\\\\\\\\\'}\\\\\\\'}\\\'}\'}'}
ACSERLY_RXN_c_p1_GC	ACSERLY-RXN:Cysteine synthase	ACETYLSERINE_c_p1_GC + 0.85 HS_c_p1_GC + 0.15 aHS_c_p1_GC --> ACET_c_p1_GC + CYS_c_p1_GC + 0.15 PROTON_c_p1_GC				cysteine biosynthesis I	0	0	1000	0			{'notes': '{\'notes\': \'{\\\'notes\\\': \\\'{\\\\\\\'notes\\\\\\\': \\\\\\\'{\\\\\\\\\\\\\\\'notes\\\\\\\\\\\\\\\': \\\\\\\\\\\\\\\'{\\\\\\\\\\\\\\\\\\\\\\\\\\\\\\\'notes\\\\\\\\\\\\\\\\\\\\\\\\\\\\\\\': "{\\\\\\\\\\\\\\\\\\\\\\\\\\\\\\\'STATUS\\\\\\\\\\\\\\\\\\\\\\\\\\\\\\\': [\\\\\\\\\\\\\\\\\\\\\\\\\\\\\\\'NA\\\\\\\\\\\\\\\\\\\\\\\\\\\\\\\'], \\\\\\\\\\\\\\\\\\\\\\\\\\\\\\\'GENE ASSOCIATION\\\\\\\\\\\\\\\\\\\\\\\\\\\\\\\': [\\\\\\\\\\\\\\\\\\\\\\\\\\\\\\\'\\\\\\\\\\\\\\\\\\\\\\\\\\\\\\\'], \\\\\\\\\\\\\\\\\\\\\\\\\\\\\\\'PROTEIN ASSOCIATION\\\\\\\\\\\\\\\\\\\\\\\\\\\\\\\': [\\\\\\\\\\\\\\\\\\\\\\\\\\\\\\\'\\\\\\\\\\\\\\\\\\\\\\\\\\\\\\\'], \\\\\\\\\\\\\\\\\\\\\\\\\\\\\\\'GENERIC\\\\\\\\\\\\\\\\\\\\\\\\\\\\\\\': [\\\\\\\\\\\\\\\\\\\\\\\\\\\\\\\'false\\\\\\\\\\\\\\\\\\\\\\\\\\\\\\\'], \\\\\\\\\\\\\\\\\\\\\\\\\\\\\\\'SCORE\\\\\\\\\\\\\\\\\\\\\\\\\\\\\\\': [\\\\\\\\\\\\\\\\\\\\\\\\\\\\\\\'NA\\\\\\\\\\\\\\\\\\\\\\\\\\\\\\\'], \\\\\\\\\\\\\\\\\\\\\\\\\\\\\\\'PROTEIN CLASS\\\\\\\\\\\\\\\\\\\\\\\\\\\\\\\': [\\\\\\\\\\\\\\\\\\\\\\\\\\\\\\\'2.5.1.47\\\\\\\\\\\\\\\\\\\\\\\\\\\\\\\'], \\\\\\\\\\\\\\\\\\\\\\\\\\\\\\\'HOLE\\\\\\\\\\\\\\\\\\\\\\\\\\\\\\\': [\\\\\\\\\\\\\\\\\\\\\\\\\\\\\\\'true\\\\\\\\\\\\\\\\\\\\\\\\\\\\\\\'], \\\\\\\\\\\\\\\\\\\\\\\\\\\\\\\'TYPE\\\\\\\\\\\\\\\\\\\\\\\\\\\\\\\': [\\\\\\\\\\\\\\\\\\\\\\\\\\\\\\\'small\\\\\\\\\\\\\\\\\\\\\\\\\\\\\\\']}"}\\\\\\\\\\\\\\\'}\\\\\\\'}\\\'}\'}'}
ACSERLY_RXN_c_p1_MC	ACSERLY-RXN:Cysteine synthase	ACETYLSERINE_c_p1_MC + 0.85 HS_c_p1_MC + 0.15 aHS_c_p1_MC --> ACET_c_p1_MC + CYS_c_p1_MC + 0.15 PROTON_c_p1_MC				cysteine biosynthesis I	0	0	1000	0			{'notes': '{\'notes\': \'{\\\'notes\\\': \\\'{\\\\\\\'notes\\\\\\\': \\\\\\\'{\\\\\\\\\\\\\\\'notes\\\\\\\\\\\\\\\': \\\\\\\\\\\\\\\'{\\\\\\\\\\\\\\\\\\\\\\\\\\\\\\\'notes\\\\\\\\\\\\\\\\\\\\\\\\\\\\\\\': "{\\\\\\\\\\\\\\\\\\\\\\\\\\\\\\\'STATUS\\\\\\\\\\\\\\\\\\\\\\\\\\\\\\\': [\\\\\\\\\\\\\\\\\\\\\\\\\\\\\\\'NA\\\\\\\\\\\\\\\\\\\\\\\\\\\\\\\'], \\\\\\\\\\\\\\\\\\\\\\\\\\\\\\\'GENE ASSOCIATION\\\\\\\\\\\\\\\\\\\\\\\\\\\\\\\': [\\\\\\\\\\\\\\\\\\\\\\\\\\\\\\\'\\\\\\\\\\\\\\\\\\\\\\\\\\\\\\\'], \\\\\\\\\\\\\\\\\\\\\\\\\\\\\\\'PROTEIN ASSOCIATION\\\\\\\\\\\\\\\\\\\\\\\\\\\\\\\': [\\\\\\\\\\\\\\\\\\\\\\\\\\\\\\\'\\\\\\\\\\\\\\\\\\\\\\\\\\\\\\\'], \\\\\\\\\\\\\\\\\\\\\\\\\\\\\\\'GENERIC\\\\\\\\\\\\\\\\\\\\\\\\\\\\\\\': [\\\\\\\\\\\\\\\\\\\\\\\\\\\\\\\'false\\\\\\\\\\\\\\\\\\\\\\\\\\\\\\\'], \\\\\\\\\\\\\\\\\\\\\\\\\\\\\\\'SCORE\\\\\\\\\\\\\\\\\\\\\\\\\\\\\\\': [\\\\\\\\\\\\\\\\\\\\\\\\\\\\\\\'NA\\\\\\\\\\\\\\\\\\\\\\\\\\\\\\\'], \\\\\\\\\\\\\\\\\\\\\\\\\\\\\\\'PROTEIN CLASS\\\\\\\\\\\\\\\\\\\\\\\\\\\\\\\': [\\\\\\\\\\\\\\\\\\\\\\\\\\\\\\\'2.5.1.47\\\\\\\\\\\\\\\\\\\\\\\\\\\\\\\'], \\\\\\\\\\\\\\\\\\\\\\\\\\\\\\\'HOLE\\\\\\\\\\\\\\\\\\\\\\\\\\\\\\\': [\\\\\\\\\\\\\\\\\\\\\\\\\\\\\\\'true\\\\\\\\\\\\\\\\\\\\\\\\\\\\\\\'], \\\\\\\\\\\\\\\\\\\\\\\\\\\\\\\'TYPE\\\\\\\\\\\\\\\\\\\\\\\\\\\\\\\': [\\\\\\\\\\\\\\\\\\\\\\\\\\\\\\\'small\\\\\\\\\\\\\\\\\\\\\\\\\\\\\\\']}"}\\\\\\\\\\\\\\\'}\\\\\\\'}\\\'}\'}'}
ACSERLY_RXN_c_p2_GC	ACSERLY-RXN:Cysteine synthase	ACETYLSERINE_c_p2_GC + 0.85 HS_c_p2_GC + 0.15 aHS_c_p2_GC --> ACET_c_p2_GC + CYS_c_p2_GC + 0.15 PROTON_c_p2_GC				cysteine biosynthesis I	0	0	1000	0			{'notes': '{\'notes\': \'{\\\'notes\\\': \\\'{\\\\\\\'notes\\\\\\\': \\\\\\\'{\\\\\\\\\\\\\\\'notes\\\\\\\\\\\\\\\': \\\\\\\\\\\\\\\'{\\\\\\\\\\\\\\\\\\\\\\\\\\\\\\\'notes\\\\\\\\\\\\\\\\\\\\\\\\\\\\\\\': "{\\\\\\\\\\\\\\\\\\\\\\\\\\\\\\\'STATUS\\\\\\\\\\\\\\\\\\\\\\\\\\\\\\\': [\\\\\\\\\\\\\\\\\\\\\\\\\\\\\\\'NA\\\\\\\\\\\\\\\\\\\\\\\\\\\\\\\'], \\\\\\\\\\\\\\\\\\\\\\\\\\\\\\\'GENE ASSOCIATION\\\\\\\\\\\\\\\\\\\\\\\\\\\\\\\': [\\\\\\\\\\\\\\\\\\\\\\\\\\\\\\\'\\\\\\\\\\\\\\\\\\\\\\\\\\\\\\\'], \\\\\\\\\\\\\\\\\\\\\\\\\\\\\\\'PROTEIN ASSOCIATION\\\\\\\\\\\\\\\\\\\\\\\\\\\\\\\': [\\\\\\\\\\\\\\\\\\\\\\\\\\\\\\\'\\\\\\\\\\\\\\\\\\\\\\\\\\\\\\\'], \\\\\\\\\\\\\\\\\\\\\\\\\\\\\\\'GENERIC\\\\\\\\\\\\\\\\\\\\\\\\\\\\\\\': [\\\\\\\\\\\\\\\\\\\\\\\\\\\\\\\'false\\\\\\\\\\\\\\\\\\\\\\\\\\\\\\\'], \\\\\\\\\\\\\\\\\\\\\\\\\\\\\\\'SCORE\\\\\\\\\\\\\\\\\\\\\\\\\\\\\\\': [\\\\\\\\\\\\\\\\\\\\\\\\\\\\\\\'NA\\\\\\\\\\\\\\\\\\\\\\\\\\\\\\\'], \\\\\\\\\\\\\\\\\\\\\\\\\\\\\\\'PROTEIN CLASS\\\\\\\\\\\\\\\\\\\\\\\\\\\\\\\': [\\\\\\\\\\\\\\\\\\\\\\\\\\\\\\\'2.5.1.47\\\\\\\\\\\\\\\\\\\\\\\\\\\\\\\'], \\\\\\\\\\\\\\\\\\\\\\\\\\\\\\\'HOLE\\\\\\\\\\\\\\\\\\\\\\\\\\\\\\\': [\\\\\\\\\\\\\\\\\\\\\\\\\\\\\\\'true\\\\\\\\\\\\\\\\\\\\\\\\\\\\\\\'], \\\\\\\\\\\\\\\\\\\\\\\\\\\\\\\'TYPE\\\\\\\\\\\\\\\\\\\\\\\\\\\\\\\': [\\\\\\\\\\\\\\\\\\\\\\\\\\\\\\\'small\\\\\\\\\\\\\\\\\\\\\\\\\\\\\\\']}"}\\\\\\\\\\\\\\\'}\\\\\\\'}\\\'}\'}'}
ACSERLY_RXN_c_p2_MC	ACSERLY-RXN:Cysteine synthase	ACETYLSERINE_c_p2_MC + 0.85 HS_c_p2_MC + 0.15 aHS_c_p2_MC --> ACET_c_p2_MC + CYS_c_p2_MC + 0.15 PROTON_c_p2_MC				cysteine biosynthesis I	0	0	1000	0			{'notes': '{\'notes\': \'{\\\'notes\\\': \\\'{\\\\\\\'notes\\\\\\\': \\\\\\\'{\\\\\\\\\\\\\\\'notes\\\\\\\\\\\\\\\': \\\\\\\\\\\\\\\'{\\\\\\\\\\\\\\\\\\\\\\\\\\\\\\\'notes\\\\\\\\\\\\\\\\\\\\\\\\\\\\\\\': "{\\\\\\\\\\\\\\\\\\\\\\\\\\\\\\\'STATUS\\\\\\\\\\\\\\\\\\\\\\\\\\\\\\\': [\\\\\\\\\\\\\\\\\\\\\\\\\\\\\\\'NA\\\\\\\\\\\\\\\\\\\\\\\\\\\\\\\'], \\\\\\\\\\\\\\\\\\\\\\\\\\\\\\\'GENE ASSOCIATION\\\\\\\\\\\\\\\\\\\\\\\\\\\\\\\': [\\\\\\\\\\\\\\\\\\\\\\\\\\\\\\\'\\\\\\\\\\\\\\\\\\\\\\\\\\\\\\\'], \\\\\\\\\\\\\\\\\\\\\\\\\\\\\\\'PROTEIN ASSOCIATION\\\\\\\\\\\\\\\\\\\\\\\\\\\\\\\': [\\\\\\\\\\\\\\\\\\\\\\\\\\\\\\\'\\\\\\\\\\\\\\\\\\\\\\\\\\\\\\\'], \\\\\\\\\\\\\\\\\\\\\\\\\\\\\\\'GENERIC\\\\\\\\\\\\\\\\\\\\\\\\\\\\\\\': [\\\\\\\\\\\\\\\\\\\\\\\\\\\\\\\'false\\\\\\\\\\\\\\\\\\\\\\\\\\\\\\\'], \\\\\\\\\\\\\\\\\\\\\\\\\\\\\\\'SCORE\\\\\\\\\\\\\\\\\\\\\\\\\\\\\\\': [\\\\\\\\\\\\\\\\\\\\\\\\\\\\\\\'NA\\\\\\\\\\\\\\\\\\\\\\\\\\\\\\\'], \\\\\\\\\\\\\\\\\\\\\\\\\\\\\\\'PROTEIN CLASS\\\\\\\\\\\\\\\\\\\\\\\\\\\\\\\': [\\\\\\\\\\\\\\\\\\\\\\\\\\\\\\\'2.5.1.47\\\\\\\\\\\\\\\\\\\\\\\\\\\\\\\'], \\\\\\\\\\\\\\\\\\\\\\\\\\\\\\\'HOLE\\\\\\\\\\\\\\\\\\\\\\\\\\\\\\\': [\\\\\\\\\\\\\\\\\\\\\\\\\\\\\\\'true\\\\\\\\\\\\\\\\\\\\\\\\\\\\\\\'], \\\\\\\\\\\\\\\\\\\\\\\\\\\\\\\'TYPE\\\\\\\\\\\\\\\\\\\\\\\\\\\\\\\': [\\\\\\\\\\\\\\\\\\\\\\\\\\\\\\\'small\\\\\\\\\\\\\\\\\\\\\\\\\\\\\\\']}"}\\\\\\\\\\\\\\\'}\\\\\\\'}\\\'}\'}'}
ACSERLY_RXN_c_p3_GC	ACSERLY-RXN:Cysteine synthase	ACETYLSERINE_c_p3_GC + 0.85 HS_c_p3_GC + 0.15 aHS_c_p3_GC --> ACET_c_p3_GC + CYS_c_p3_GC + 0.15 PROTON_c_p3_GC				cysteine biosynthesis I	0	0	1000	0			{'notes': '{\'notes\': \'{\\\'notes\\\': \\\'{\\\\\\\'notes\\\\\\\': \\\\\\\'{\\\\\\\\\\\\\\\'notes\\\\\\\\\\\\\\\': \\\\\\\\\\\\\\\'{\\\\\\\\\\\\\\\\\\\\\\\\\\\\\\\'notes\\\\\\\\\\\\\\\\\\\\\\\\\\\\\\\': "{\\\\\\\\\\\\\\\\\\\\\\\\\\\\\\\'STATUS\\\\\\\\\\\\\\\\\\\\\\\\\\\\\\\': [\\\\\\\\\\\\\\\\\\\\\\\\\\\\\\\'NA\\\\\\\\\\\\\\\\\\\\\\\\\\\\\\\'], \\\\\\\\\\\\\\\\\\\\\\\\\\\\\\\'GENE ASSOCIATION\\\\\\\\\\\\\\\\\\\\\\\\\\\\\\\': [\\\\\\\\\\\\\\\\\\\\\\\\\\\\\\\'\\\\\\\\\\\\\\\\\\\\\\\\\\\\\\\'], \\\\\\\\\\\\\\\\\\\\\\\\\\\\\\\'PROTEIN ASSOCIATION\\\\\\\\\\\\\\\\\\\\\\\\\\\\\\\': [\\\\\\\\\\\\\\\\\\\\\\\\\\\\\\\'\\\\\\\\\\\\\\\\\\\\\\\\\\\\\\\'], \\\\\\\\\\\\\\\\\\\\\\\\\\\\\\\'GENERIC\\\\\\\\\\\\\\\\\\\\\\\\\\\\\\\': [\\\\\\\\\\\\\\\\\\\\\\\\\\\\\\\'false\\\\\\\\\\\\\\\\\\\\\\\\\\\\\\\'], \\\\\\\\\\\\\\\\\\\\\\\\\\\\\\\'SCORE\\\\\\\\\\\\\\\\\\\\\\\\\\\\\\\': [\\\\\\\\\\\\\\\\\\\\\\\\\\\\\\\'NA\\\\\\\\\\\\\\\\\\\\\\\\\\\\\\\'], \\\\\\\\\\\\\\\\\\\\\\\\\\\\\\\'PROTEIN CLASS\\\\\\\\\\\\\\\\\\\\\\\\\\\\\\\': [\\\\\\\\\\\\\\\\\\\\\\\\\\\\\\\'2.5.1.47\\\\\\\\\\\\\\\\\\\\\\\\\\\\\\\'], \\\\\\\\\\\\\\\\\\\\\\\\\\\\\\\'HOLE\\\\\\\\\\\\\\\\\\\\\\\\\\\\\\\': [\\\\\\\\\\\\\\\\\\\\\\\\\\\\\\\'true\\\\\\\\\\\\\\\\\\\\\\\\\\\\\\\'], \\\\\\\\\\\\\\\\\\\\\\\\\\\\\\\'TYPE\\\\\\\\\\\\\\\\\\\\\\\\\\\\\\\': [\\\\\\\\\\\\\\\\\\\\\\\\\\\\\\\'small\\\\\\\\\\\\\\\\\\\\\\\\\\\\\\\']}"}\\\\\\\\\\\\\\\'}\\\\\\\'}\\\'}\'}'}
ACSERLY_RXN_c_p3_MC	ACSERLY-RXN:Cysteine synthase	ACETYLSERINE_c_p3_MC + 0.85 HS_c_p3_MC + 0.15 aHS_c_p3_MC --> ACET_c_p3_MC + CYS_c_p3_MC + 0.15 PROTON_c_p3_MC				cysteine biosynthesis I	0	0	1000	0			{'notes': '{\'notes\': \'{\\\'notes\\\': \\\'{\\\\\\\'notes\\\\\\\': \\\\\\\'{\\\\\\\\\\\\\\\'notes\\\\\\\\\\\\\\\': \\\\\\\\\\\\\\\'{\\\\\\\\\\\\\\\\\\\\\\\\\\\\\\\'notes\\\\\\\\\\\\\\\\\\\\\\\\\\\\\\\': "{\\\\\\\\\\\\\\\\\\\\\\\\\\\\\\\'STATUS\\\\\\\\\\\\\\\\\\\\\\\\\\\\\\\': [\\\\\\\\\\\\\\\\\\\\\\\\\\\\\\\'NA\\\\\\\\\\\\\\\\\\\\\\\\\\\\\\\'], \\\\\\\\\\\\\\\\\\\\\\\\\\\\\\\'GENE ASSOCIATION\\\\\\\\\\\\\\\\\\\\\\\\\\\\\\\': [\\\\\\\\\\\\\\\\\\\\\\\\\\\\\\\'\\\\\\\\\\\\\\\\\\\\\\\\\\\\\\\'], \\\\\\\\\\\\\\\\\\\\\\\\\\\\\\\'PROTEIN ASSOCIATION\\\\\\\\\\\\\\\\\\\\\\\\\\\\\\\': [\\\\\\\\\\\\\\\\\\\\\\\\\\\\\\\'\\\\\\\\\\\\\\\\\\\\\\\\\\\\\\\'], \\\\\\\\\\\\\\\\\\\\\\\\\\\\\\\'GENERIC\\\\\\\\\\\\\\\\\\\\\\\\\\\\\\\': [\\\\\\\\\\\\\\\\\\\\\\\\\\\\\\\'false\\\\\\\\\\\\\\\\\\\\\\\\\\\\\\\'], \\\\\\\\\\\\\\\\\\\\\\\\\\\\\\\'SCORE\\\\\\\\\\\\\\\\\\\\\\\\\\\\\\\': [\\\\\\\\\\\\\\\\\\\\\\\\\\\\\\\'NA\\\\\\\\\\\\\\\\\\\\\\\\\\\\\\\'], \\\\\\\\\\\\\\\\\\\\\\\\\\\\\\\'PROTEIN CLASS\\\\\\\\\\\\\\\\\\\\\\\\\\\\\\\': [\\\\\\\\\\\\\\\\\\\\\\\\\\\\\\\'2.5.1.47\\\\\\\\\\\\\\\\\\\\\\\\\\\\\\\'], \\\\\\\\\\\\\\\\\\\\\\\\\\\\\\\'HOLE\\\\\\\\\\\\\\\\\\\\\\\\\\\\\\\': [\\\\\\\\\\\\\\\\\\\\\\\\\\\\\\\'true\\\\\\\\\\\\\\\\\\\\\\\\\\\\\\\'], \\\\\\\\\\\\\\\\\\\\\\\\\\\\\\\'TYPE\\\\\\\\\\\\\\\\\\\\\\\\\\\\\\\': [\\\\\\\\\\\\\\\\\\\\\\\\\\\\\\\'small\\\\\\\\\\\\\\\\\\\\\\\\\\\\\\\']}"}\\\\\\\\\\\\\\\'}\\\\\\\'}\\\'}\'}'}
ACSERLY_RXN_c_p4_GC	ACSERLY-RXN:Cysteine synthase	ACETYLSERINE_c_p4_GC + 0.85 HS_c_p4_GC + 0.15 aHS_c_p4_GC --> ACET_c_p4_GC + CYS_c_p4_GC + 0.15 PROTON_c_p4_GC				cysteine biosynthesis I	0	0	1000	0			{'notes': '{\'notes\': \'{\\\'notes\\\': \\\'{\\\\\\\'notes\\\\\\\': \\\\\\\'{\\\\\\\\\\\\\\\'notes\\\\\\\\\\\\\\\': \\\\\\\\\\\\\\\'{\\\\\\\\\\\\\\\\\\\\\\\\\\\\\\\'notes\\\\\\\\\\\\\\\\\\\\\\\\\\\\\\\': "{\\\\\\\\\\\\\\\\\\\\\\\\\\\\\\\'STATUS\\\\\\\\\\\\\\\\\\\\\\\\\\\\\\\': [\\\\\\\\\\\\\\\\\\\\\\\\\\\\\\\'NA\\\\\\\\\\\\\\\\\\\\\\\\\\\\\\\'], \\\\\\\\\\\\\\\\\\\\\\\\\\\\\\\'GENE ASSOCIATION\\\\\\\\\\\\\\\\\\\\\\\\\\\\\\\': [\\\\\\\\\\\\\\\\\\\\\\\\\\\\\\\'\\\\\\\\\\\\\\\\\\\\\\\\\\\\\\\'], \\\\\\\\\\\\\\\\\\\\\\\\\\\\\\\'PROTEIN ASSOCIATION\\\\\\\\\\\\\\\\\\\\\\\\\\\\\\\': [\\\\\\\\\\\\\\\\\\\\\\\\\\\\\\\'\\\\\\\\\\\\\\\\\\\\\\\\\\\\\\\'], \\\\\\\\\\\\\\\\\\\\\\\\\\\\\\\'GENERIC\\\\\\\\\\\\\\\\\\\\\\\\\\\\\\\': [\\\\\\\\\\\\\\\\\\\\\\\\\\\\\\\'false\\\\\\\\\\\\\\\\\\\\\\\\\\\\\\\'], \\\\\\\\\\\\\\\\\\\\\\\\\\\\\\\'SCORE\\\\\\\\\\\\\\\\\\\\\\\\\\\\\\\': [\\\\\\\\\\\\\\\\\\\\\\\\\\\\\\\'NA\\\\\\\\\\\\\\\\\\\\\\\\\\\\\\\'], \\\\\\\\\\\\\\\\\\\\\\\\\\\\\\\'PROTEIN CLASS\\\\\\\\\\\\\\\\\\\\\\\\\\\\\\\': [\\\\\\\\\\\\\\\\\\\\\\\\\\\\\\\'2.5.1.47\\\\\\\\\\\\\\\\\\\\\\\\\\\\\\\'], \\\\\\\\\\\\\\\\\\\\\\\\\\\\\\\'HOLE\\\\\\\\\\\\\\\\\\\\\\\\\\\\\\\': [\\\\\\\\\\\\\\\\\\\\\\\\\\\\\\\'true\\\\\\\\\\\\\\\\\\\\\\\\\\\\\\\'], \\\\\\\\\\\\\\\\\\\\\\\\\\\\\\\'TYPE\\\\\\\\\\\\\\\\\\\\\\\\\\\\\\\': [\\\\\\\\\\\\\\\\\\\\\\\\\\\\\\\'small\\\\\\\\\\\\\\\\\\\\\\\\\\\\\\\']}"}\\\\\\\\\\\\\\\'}\\\\\\\'}\\\'}\'}'}
ACSERLY_RXN_c_p4_MC	ACSERLY-RXN:Cysteine synthase	ACETYLSERINE_c_p4_MC + 0.85 HS_c_p4_MC + 0.15 aHS_c_p4_MC --> ACET_c_p4_MC + CYS_c_p4_MC + 0.15 PROTON_c_p4_MC				cysteine biosynthesis I	0	0	1000	0			{'notes': '{\'notes\': \'{\\\'notes\\\': \\\'{\\\\\\\'notes\\\\\\\': \\\\\\\'{\\\\\\\\\\\\\\\'notes\\\\\\\\\\\\\\\': \\\\\\\\\\\\\\\'{\\\\\\\\\\\\\\\\\\\\\\\\\\\\\\\'notes\\\\\\\\\\\\\\\\\\\\\\\\\\\\\\\': "{\\\\\\\\\\\\\\\\\\\\\\\\\\\\\\\'STATUS\\\\\\\\\\\\\\\\\\\\\\\\\\\\\\\': [\\\\\\\\\\\\\\\\\\\\\\\\\\\\\\\'NA\\\\\\\\\\\\\\\\\\\\\\\\\\\\\\\'], \\\\\\\\\\\\\\\\\\\\\\\\\\\\\\\'GENE ASSOCIATION\\\\\\\\\\\\\\\\\\\\\\\\\\\\\\\': [\\\\\\\\\\\\\\\\\\\\\\\\\\\\\\\'\\\\\\\\\\\\\\\\\\\\\\\\\\\\\\\'], \\\\\\\\\\\\\\\\\\\\\\\\\\\\\\\'PROTEIN ASSOCIATION\\\\\\\\\\\\\\\\\\\\\\\\\\\\\\\': [\\\\\\\\\\\\\\\\\\\\\\\\\\\\\\\'\\\\\\\\\\\\\\\\\\\\\\\\\\\\\\\'], \\\\\\\\\\\\\\\\\\\\\\\\\\\\\\\'GENERIC\\\\\\\\\\\\\\\\\\\\\\\\\\\\\\\': [\\\\\\\\\\\\\\\\\\\\\\\\\\\\\\\'false\\\\\\\\\\\\\\\\\\\\\\\\\\\\\\\'], \\\\\\\\\\\\\\\\\\\\\\\\\\\\\\\'SCORE\\\\\\\\\\\\\\\\\\\\\\\\\\\\\\\': [\\\\\\\\\\\\\\\\\\\\\\\\\\\\\\\'NA\\\\\\\\\\\\\\\\\\\\\\\\\\\\\\\'], \\\\\\\\\\\\\\\\\\\\\\\\\\\\\\\'PROTEIN CLASS\\\\\\\\\\\\\\\\\\\\\\\\\\\\\\\': [\\\\\\\\\\\\\\\\\\\\\\\\\\\\\\\'2.5.1.47\\\\\\\\\\\\\\\\\\\\\\\\\\\\\\\'], \\\\\\\\\\\\\\\\\\\\\\\\\\\\\\\'HOLE\\\\\\\\\\\\\\\\\\\\\\\\\\\\\\\': [\\\\\\\\\\\\\\\\\\\\\\\\\\\\\\\'true\\\\\\\\\\\\\\\\\\\\\\\\\\\\\\\'], \\\\\\\\\\\\\\\\\\\\\\\\\\\\\\\'TYPE\\\\\\\\\\\\\\\\\\\\\\\\\\\\\\\': [\\\\\\\\\\\\\\\\\\\\\\\\\\\\\\\'small\\\\\\\\\\\\\\\\\\\\\\\\\\\\\\\']}"}\\\\\\\\\\\\\\\'}\\\\\\\'}\\\'}\'}'}
ACSERLY_RXN_c_p5_GC	ACSERLY-RXN:Cysteine synthase	ACETYLSERINE_c_p5_GC + 0.85 HS_c_p5_GC + 0.15 aHS_c_p5_GC --> ACET_c_p5_GC + CYS_c_p5_GC + 0.15 PROTON_c_p5_GC				cysteine biosynthesis I	0	0	1000	0			{'notes': '{\'notes\': \'{\\\'notes\\\': \\\'{\\\\\\\'notes\\\\\\\': \\\\\\\'{\\\\\\\\\\\\\\\'notes\\\\\\\\\\\\\\\': \\\\\\\\\\\\\\\'{\\\\\\\\\\\\\\\\\\\\\\\\\\\\\\\'notes\\\\\\\\\\\\\\\\\\\\\\\\\\\\\\\': "{\\\\\\\\\\\\\\\\\\\\\\\\\\\\\\\'STATUS\\\\\\\\\\\\\\\\\\\\\\\\\\\\\\\': [\\\\\\\\\\\\\\\\\\\\\\\\\\\\\\\'NA\\\\\\\\\\\\\\\\\\\\\\\\\\\\\\\'], \\\\\\\\\\\\\\\\\\\\\\\\\\\\\\\'GENE ASSOCIATION\\\\\\\\\\\\\\\\\\\\\\\\\\\\\\\': [\\\\\\\\\\\\\\\\\\\\\\\\\\\\\\\'\\\\\\\\\\\\\\\\\\\\\\\\\\\\\\\'], \\\\\\\\\\\\\\\\\\\\\\\\\\\\\\\'PROTEIN ASSOCIATION\\\\\\\\\\\\\\\\\\\\\\\\\\\\\\\': [\\\\\\\\\\\\\\\\\\\\\\\\\\\\\\\'\\\\\\\\\\\\\\\\\\\\\\\\\\\\\\\'], \\\\\\\\\\\\\\\\\\\\\\\\\\\\\\\'GENERIC\\\\\\\\\\\\\\\\\\\\\\\\\\\\\\\': [\\\\\\\\\\\\\\\\\\\\\\\\\\\\\\\'false\\\\\\\\\\\\\\\\\\\\\\\\\\\\\\\'], \\\\\\\\\\\\\\\\\\\\\\\\\\\\\\\'SCORE\\\\\\\\\\\\\\\\\\\\\\\\\\\\\\\': [\\\\\\\\\\\\\\\\\\\\\\\\\\\\\\\'NA\\\\\\\\\\\\\\\\\\\\\\\\\\\\\\\'], \\\\\\\\\\\\\\\\\\\\\\\\\\\\\\\'PROTEIN CLASS\\\\\\\\\\\\\\\\\\\\\\\\\\\\\\\': [\\\\\\\\\\\\\\\\\\\\\\\\\\\\\\\'2.5.1.47\\\\\\\\\\\\\\\\\\\\\\\\\\\\\\\'], \\\\\\\\\\\\\\\\\\\\\\\\\\\\\\\'HOLE\\\\\\\\\\\\\\\\\\\\\\\\\\\\\\\': [\\\\\\\\\\\\\\\\\\\\\\\\\\\\\\\'true\\\\\\\\\\\\\\\\\\\\\\\\\\\\\\\'], \\\\\\\\\\\\\\\\\\\\\\\\\\\\\\\'TYPE\\\\\\\\\\\\\\\\\\\\\\\\\\\\\\\': [\\\\\\\\\\\\\\\\\\\\\\\\\\\\\\\'small\\\\\\\\\\\\\\\\\\\\\\\\\\\\\\\']}"}\\\\\\\\\\\\\\\'}\\\\\\\'}\\\'}\'}'}
ACSERLY_RXN_c_p5_MC	ACSERLY-RXN:Cysteine synthase	ACETYLSERINE_c_p5_MC + 0.85 HS_c_p5_MC + 0.15 aHS_c_p5_MC --> ACET_c_p5_MC + CYS_c_p5_MC + 0.15 PROTON_c_p5_MC				cysteine biosynthesis I	0	0	1000	0			{'notes': '{\'notes\': \'{\\\'notes\\\': \\\'{\\\\\\\'notes\\\\\\\': \\\\\\\'{\\\\\\\\\\\\\\\'notes\\\\\\\\\\\\\\\': \\\\\\\\\\\\\\\'{\\\\\\\\\\\\\\\\\\\\\\\\\\\\\\\'notes\\\\\\\\\\\\\\\\\\\\\\\\\\\\\\\': "{\\\\\\\\\\\\\\\\\\\\\\\\\\\\\\\'STATUS\\\\\\\\\\\\\\\\\\\\\\\\\\\\\\\': [\\\\\\\\\\\\\\\\\\\\\\\\\\\\\\\'NA\\\\\\\\\\\\\\\\\\\\\\\\\\\\\\\'], \\\\\\\\\\\\\\\\\\\\\\\\\\\\\\\'GENE ASSOCIATION\\\\\\\\\\\\\\\\\\\\\\\\\\\\\\\': [\\\\\\\\\\\\\\\\\\\\\\\\\\\\\\\'\\\\\\\\\\\\\\\\\\\\\\\\\\\\\\\'], \\\\\\\\\\\\\\\\\\\\\\\\\\\\\\\'PROTEIN ASSOCIATION\\\\\\\\\\\\\\\\\\\\\\\\\\\\\\\': [\\\\\\\\\\\\\\\\\\\\\\\\\\\\\\\'\\\\\\\\\\\\\\\\\\\\\\\\\\\\\\\'], \\\\\\\\\\\\\\\\\\\\\\\\\\\\\\\'GENERIC\\\\\\\\\\\\\\\\\\\\\\\\\\\\\\\': [\\\\\\\\\\\\\\\\\\\\\\\\\\\\\\\'false\\\\\\\\\\\\\\\\\\\\\\\\\\\\\\\'], \\\\\\\\\\\\\\\\\\\\\\\\\\\\\\\'SCORE\\\\\\\\\\\\\\\\\\\\\\\\\\\\\\\': [\\\\\\\\\\\\\\\\\\\\\\\\\\\\\\\'NA\\\\\\\\\\\\\\\\\\\\\\\\\\\\\\\'], \\\\\\\\\\\\\\\\\\\\\\\\\\\\\\\'PROTEIN CLASS\\\\\\\\\\\\\\\\\\\\\\\\\\\\\\\': [\\\\\\\\\\\\\\\\\\\\\\\\\\\\\\\'2.5.1.47\\\\\\\\\\\\\\\\\\\\\\\\\\\\\\\'], \\\\\\\\\\\\\\\\\\\\\\\\\\\\\\\'HOLE\\\\\\\\\\\\\\\\\\\\\\\\\\\\\\\': [\\\\\\\\\\\\\\\\\\\\\\\\\\\\\\\'true\\\\\\\\\\\\\\\\\\\\\\\\\\\\\\\'], \\\\\\\\\\\\\\\\\\\\\\\\\\\\\\\'TYPE\\\\\\\\\\\\\\\\\\\\\\\\\\\\\\\': [\\\\\\\\\\\\\\\\\\\\\\\\\\\\\\\'small\\\\\\\\\\\\\\\\\\\\\\\\\\\\\\\']}"}\\\\\\\\\\\\\\\'}\\\\\\\'}\\\'}\'}'}
ACSERLY_RXN_c_p6_GC	ACSERLY-RXN:Cysteine synthase	ACETYLSERINE_c_p6_GC + 0.85 HS_c_p6_GC + 0.15 aHS_c_p6_GC --> ACET_c_p6_GC + CYS_c_p6_GC + 0.15 PROTON_c_p6_GC				cysteine biosynthesis I	0	0	1000	0			{'notes': '{\'notes\': \'{\\\'notes\\\': \\\'{\\\\\\\'notes\\\\\\\': \\\\\\\'{\\\\\\\\\\\\\\\'notes\\\\\\\\\\\\\\\': \\\\\\\\\\\\\\\'{\\\\\\\\\\\\\\\\\\\\\\\\\\\\\\\'notes\\\\\\\\\\\\\\\\\\\\\\\\\\\\\\\': "{\\\\\\\\\\\\\\\\\\\\\\\\\\\\\\\'STATUS\\\\\\\\\\\\\\\\\\\\\\\\\\\\\\\': [\\\\\\\\\\\\\\\\\\\\\\\\\\\\\\\'NA\\\\\\\\\\\\\\\\\\\\\\\\\\\\\\\'], \\\\\\\\\\\\\\\\\\\\\\\\\\\\\\\'GENE ASSOCIATION\\\\\\\\\\\\\\\\\\\\\\\\\\\\\\\': [\\\\\\\\\\\\\\\\\\\\\\\\\\\\\\\'\\\\\\\\\\\\\\\\\\\\\\\\\\\\\\\'], \\\\\\\\\\\\\\\\\\\\\\\\\\\\\\\'PROTEIN ASSOCIATION\\\\\\\\\\\\\\\\\\\\\\\\\\\\\\\': [\\\\\\\\\\\\\\\\\\\\\\\\\\\\\\\'\\\\\\\\\\\\\\\\\\\\\\\\\\\\\\\'], \\\\\\\\\\\\\\\\\\\\\\\\\\\\\\\'GENERIC\\\\\\\\\\\\\\\\\\\\\\\\\\\\\\\': [\\\\\\\\\\\\\\\\\\\\\\\\\\\\\\\'false\\\\\\\\\\\\\\\\\\\\\\\\\\\\\\\'], \\\\\\\\\\\\\\\\\\\\\\\\\\\\\\\'SCORE\\\\\\\\\\\\\\\\\\\\\\\\\\\\\\\': [\\\\\\\\\\\\\\\\\\\\\\\\\\\\\\\'NA\\\\\\\\\\\\\\\\\\\\\\\\\\\\\\\'], \\\\\\\\\\\\\\\\\\\\\\\\\\\\\\\'PROTEIN CLASS\\\\\\\\\\\\\\\\\\\\\\\\\\\\\\\': [\\\\\\\\\\\\\\\\\\\\\\\\\\\\\\\'2.5.1.47\\\\\\\\\\\\\\\\\\\\\\\\\\\\\\\'], \\\\\\\\\\\\\\\\\\\\\\\\\\\\\\\'HOLE\\\\\\\\\\\\\\\\\\\\\\\\\\\\\\\': [\\\\\\\\\\\\\\\\\\\\\\\\\\\\\\\'true\\\\\\\\\\\\\\\\\\\\\\\\\\\\\\\'], \\\\\\\\\\\\\\\\\\\\\\\\\\\\\\\'TYPE\\\\\\\\\\\\\\\\\\\\\\\\\\\\\\\': [\\\\\\\\\\\\\\\\\\\\\\\\\\\\\\\'small\\\\\\\\\\\\\\\\\\\\\\\\\\\\\\\']}"}\\\\\\\\\\\\\\\'}\\\\\\\'}\\\'}\'}'}
ACSERLY_RXN_c_p6_MC	ACSERLY-RXN:Cysteine synthase	ACETYLSERINE_c_p6_MC + 0.85 HS_c_p6_MC + 0.15 aHS_c_p6_MC --> ACET_c_p6_MC + CYS_c_p6_MC + 0.15 PROTON_c_p6_MC				cysteine biosynthesis I	0	0	1000	0			{'notes': '{\'notes\': \'{\\\'notes\\\': \\\'{\\\\\\\'notes\\\\\\\': \\\\\\\'{\\\\\\\\\\\\\\\'notes\\\\\\\\\\\\\\\': \\\\\\\\\\\\\\\'{\\\\\\\\\\\\\\\\\\\\\\\\\\\\\\\'notes\\\\\\\\\\\\\\\\\\\\\\\\\\\\\\\': "{\\\\\\\\\\\\\\\\\\\\\\\\\\\\\\\'STATUS\\\\\\\\\\\\\\\\\\\\\\\\\\\\\\\': [\\\\\\\\\\\\\\\\\\\\\\\\\\\\\\\'NA\\\\\\\\\\\\\\\\\\\\\\\\\\\\\\\'], \\\\\\\\\\\\\\\\\\\\\\\\\\\\\\\'GENE ASSOCIATION\\\\\\\\\\\\\\\\\\\\\\\\\\\\\\\': [\\\\\\\\\\\\\\\\\\\\\\\\\\\\\\\'\\\\\\\\\\\\\\\\\\\\\\\\\\\\\\\'], \\\\\\\\\\\\\\\\\\\\\\\\\\\\\\\'PROTEIN ASSOCIATION\\\\\\\\\\\\\\\\\\\\\\\\\\\\\\\': [\\\\\\\\\\\\\\\\\\\\\\\\\\\\\\\'\\\\\\\\\\\\\\\\\\\\\\\\\\\\\\\'], \\\\\\\\\\\\\\\\\\\\\\\\\\\\\\\'GENERIC\\\\\\\\\\\\\\\\\\\\\\\\\\\\\\\': [\\\\\\\\\\\\\\\\\\\\\\\\\\\\\\\'false\\\\\\\\\\\\\\\\\\\\\\\\\\\\\\\'], \\\\\\\\\\\\\\\\\\\\\\\\\\\\\\\'SCORE\\\\\\\\\\\\\\\\\\\\\\\\\\\\\\\': [\\\\\\\\\\\\\\\\\\\\\\\\\\\\\\\'NA\\\\\\\\\\\\\\\\\\\\\\\\\\\\\\\'], \\\\\\\\\\\\\\\\\\\\\\\\\\\\\\\'PROTEIN CLASS\\\\\\\\\\\\\\\\\\\\\\\\\\\\\\\': [\\\\\\\\\\\\\\\\\\\\\\\\\\\\\\\'2.5.1.47\\\\\\\\\\\\\\\\\\\\\\\\\\\\\\\'], \\\\\\\\\\\\\\\\\\\\\\\\\\\\\\\'HOLE\\\\\\\\\\\\\\\\\\\\\\\\\\\\\\\': [\\\\\\\\\\\\\\\\\\\\\\\\\\\\\\\'true\\\\\\\\\\\\\\\\\\\\\\\\\\\\\\\'], \\\\\\\\\\\\\\\\\\\\\\\\\\\\\\\'TYPE\\\\\\\\\\\\\\\\\\\\\\\\\\\\\\\': [\\\\\\\\\\\\\\\\\\\\\\\\\\\\\\\'small\\\\\\\\\\\\\\\\\\\\\\\\\\\\\\\']}"}\\\\\\\\\\\\\\\'}\\\\\\\'}\\\'}\'}'}
ACSERLY_RXN_p_p1_GC	ACSERLY-RXN:Cysteine synthase	ACETYLSERINE_p_p1_GC + HS_p_p1_GC --> ACET_p_p1_GC + CYS_p_p1_GC				cysteine biosynthesis I	0	0	1000	0			{'notes': '{\'notes\': \'{\\\'notes\\\': \\\'{\\\\\\\'notes\\\\\\\': \\\\\\\'{\\\\\\\\\\\\\\\'notes\\\\\\\\\\\\\\\': \\\\\\\\\\\\\\\'{\\\\\\\\\\\\\\\\\\\\\\\\\\\\\\\'notes\\\\\\\\\\\\\\\\\\\\\\\\\\\\\\\': "{\\\\\\\\\\\\\\\\\\\\\\\\\\\\\\\'STATUS\\\\\\\\\\\\\\\\\\\\\\\\\\\\\\\': [\\\\\\\\\\\\\\\\\\\\\\\\\\\\\\\'NA\\\\\\\\\\\\\\\\\\\\\\\\\\\\\\\'], \\\\\\\\\\\\\\\\\\\\\\\\\\\\\\\'GENE ASSOCIATION\\\\\\\\\\\\\\\\\\\\\\\\\\\\\\\': [\\\\\\\\\\\\\\\\\\\\\\\\\\\\\\\'\\\\\\\\\\\\\\\\\\\\\\\\\\\\\\\'], \\\\\\\\\\\\\\\\\\\\\\\\\\\\\\\'PROTEIN ASSOCIATION\\\\\\\\\\\\\\\\\\\\\\\\\\\\\\\': [\\\\\\\\\\\\\\\\\\\\\\\\\\\\\\\'\\\\\\\\\\\\\\\\\\\\\\\\\\\\\\\'], \\\\\\\\\\\\\\\\\\\\\\\\\\\\\\\'GENERIC\\\\\\\\\\\\\\\\\\\\\\\\\\\\\\\': [\\\\\\\\\\\\\\\\\\\\\\\\\\\\\\\'false\\\\\\\\\\\\\\\\\\\\\\\\\\\\\\\'], \\\\\\\\\\\\\\\\\\\\\\\\\\\\\\\'SCORE\\\\\\\\\\\\\\\\\\\\\\\\\\\\\\\': [\\\\\\\\\\\\\\\\\\\\\\\\\\\\\\\'NA\\\\\\\\\\\\\\\\\\\\\\\\\\\\\\\'], \\\\\\\\\\\\\\\\\\\\\\\\\\\\\\\'PROTEIN CLASS\\\\\\\\\\\\\\\\\\\\\\\\\\\\\\\': [\\\\\\\\\\\\\\\\\\\\\\\\\\\\\\\'2.5.1.47\\\\\\\\\\\\\\\\\\\\\\\\\\\\\\\'], \\\\\\\\\\\\\\\\\\\\\\\\\\\\\\\'HOLE\\\\\\\\\\\\\\\\\\\\\\\\\\\\\\\': [\\\\\\\\\\\\\\\\\\\\\\\\\\\\\\\'true\\\\\\\\\\\\\\\\\\\\\\\\\\\\\\\'], \\\\\\\\\\\\\\\\\\\\\\\\\\\\\\\'TYPE\\\\\\\\\\\\\\\\\\\\\\\\\\\\\\\': [\\\\\\\\\\\\\\\\\\\\\\\\\\\\\\\'small\\\\\\\\\\\\\\\\\\\\\\\\\\\\\\\']}"}\\\\\\\\\\\\\\\'}\\\\\\\'}\\\'}\'}'}
ACSERLY_RXN_p_p1_MC	ACSERLY-RXN:Cysteine synthase	ACETYLSERINE_p_p1_MC + HS_p_p1_MC --> ACET_p_p1_MC + CYS_p_p1_MC				cysteine biosynthesis I	0	0	1000	0			{'notes': '{\'notes\': \'{\\\'notes\\\': \\\'{\\\\\\\'notes\\\\\\\': \\\\\\\'{\\\\\\\\\\\\\\\'notes\\\\\\\\\\\\\\\': \\\\\\\\\\\\\\\'{\\\\\\\\\\\\\\\\\\\\\\\\\\\\\\\'notes\\\\\\\\\\\\\\\\\\\\\\\\\\\\\\\': "{\\\\\\\\\\\\\\\\\\\\\\\\\\\\\\\'STATUS\\\\\\\\\\\\\\\\\\\\\\\\\\\\\\\': [\\\\\\\\\\\\\\\\\\\\\\\\\\\\\\\'NA\\\\\\\\\\\\\\\\\\\\\\\\\\\\\\\'], \\\\\\\\\\\\\\\\\\\\\\\\\\\\\\\'GENE ASSOCIATION\\\\\\\\\\\\\\\\\\\\\\\\\\\\\\\': [\\\\\\\\\\\\\\\\\\\\\\\\\\\\\\\'\\\\\\\\\\\\\\\\\\\\\\\\\\\\\\\'], \\\\\\\\\\\\\\\\\\\\\\\\\\\\\\\'PROTEIN ASSOCIATION\\\\\\\\\\\\\\\\\\\\\\\\\\\\\\\': [\\\\\\\\\\\\\\\\\\\\\\\\\\\\\\\'\\\\\\\\\\\\\\\\\\\\\\\\\\\\\\\'], \\\\\\\\\\\\\\\\\\\\\\\\\\\\\\\'GENERIC\\\\\\\\\\\\\\\\\\\\\\\\\\\\\\\': [\\\\\\\\\\\\\\\\\\\\\\\\\\\\\\\'false\\\\\\\\\\\\\\\\\\\\\\\\\\\\\\\'], \\\\\\\\\\\\\\\\\\\\\\\\\\\\\\\'SCORE\\\\\\\\\\\\\\\\\\\\\\\\\\\\\\\': [\\\\\\\\\\\\\\\\\\\\\\\\\\\\\\\'NA\\\\\\\\\\\\\\\\\\\\\\\\\\\\\\\'], \\\\\\\\\\\\\\\\\\\\\\\\\\\\\\\'PROTEIN CLASS\\\\\\\\\\\\\\\\\\\\\\\\\\\\\\\': [\\\\\\\\\\\\\\\\\\\\\\\\\\\\\\\'2.5.1.47\\\\\\\\\\\\\\\\\\\\\\\\\\\\\\\'], \\\\\\\\\\\\\\\\\\\\\\\\\\\\\\\'HOLE\\\\\\\\\\\\\\\\\\\\\\\\\\\\\\\': [\\\\\\\\\\\\\\\\\\\\\\\\\\\\\\\'true\\\\\\\\\\\\\\\\\\\\\\\\\\\\\\\'], \\\\\\\\\\\\\\\\\\\\\\\\\\\\\\\'TYPE\\\\\\\\\\\\\\\\\\\\\\\\\\\\\\\': [\\\\\\\\\\\\\\\\\\\\\\\\\\\\\\\'small\\\\\\\\\\\\\\\\\\\\\\\\\\\\\\\']}"}\\\\\\\\\\\\\\\'}\\\\\\\'}\\\'}\'}'}
ACSERLY_RXN_p_p2_GC	ACSERLY-RXN:Cysteine synthase	ACETYLSERINE_p_p2_GC + HS_p_p2_GC --> ACET_p_p2_GC + CYS_p_p2_GC				cysteine biosynthesis I	0	0	1000	0			{'notes': '{\'notes\': \'{\\\'notes\\\': \\\'{\\\\\\\'notes\\\\\\\': \\\\\\\'{\\\\\\\\\\\\\\\'notes\\\\\\\\\\\\\\\': \\\\\\\\\\\\\\\'{\\\\\\\\\\\\\\\\\\\\\\\\\\\\\\\'notes\\\\\\\\\\\\\\\\\\\\\\\\\\\\\\\': "{\\\\\\\\\\\\\\\\\\\\\\\\\\\\\\\'STATUS\\\\\\\\\\\\\\\\\\\\\\\\\\\\\\\': [\\\\\\\\\\\\\\\\\\\\\\\\\\\\\\\'NA\\\\\\\\\\\\\\\\\\\\\\\\\\\\\\\'], \\\\\\\\\\\\\\\\\\\\\\\\\\\\\\\'GENE ASSOCIATION\\\\\\\\\\\\\\\\\\\\\\\\\\\\\\\': [\\\\\\\\\\\\\\\\\\\\\\\\\\\\\\\'\\\\\\\\\\\\\\\\\\\\\\\\\\\\\\\'], \\\\\\\\\\\\\\\\\\\\\\\\\\\\\\\'PROTEIN ASSOCIATION\\\\\\\\\\\\\\\\\\\\\\\\\\\\\\\': [\\\\\\\\\\\\\\\\\\\\\\\\\\\\\\\'\\\\\\\\\\\\\\\\\\\\\\\\\\\\\\\'], \\\\\\\\\\\\\\\\\\\\\\\\\\\\\\\'GENERIC\\\\\\\\\\\\\\\\\\\\\\\\\\\\\\\': [\\\\\\\\\\\\\\\\\\\\\\\\\\\\\\\'false\\\\\\\\\\\\\\\\\\\\\\\\\\\\\\\'], \\\\\\\\\\\\\\\\\\\\\\\\\\\\\\\'SCORE\\\\\\\\\\\\\\\\\\\\\\\\\\\\\\\': [\\\\\\\\\\\\\\\\\\\\\\\\\\\\\\\'NA\\\\\\\\\\\\\\\\\\\\\\\\\\\\\\\'], \\\\\\\\\\\\\\\\\\\\\\\\\\\\\\\'PROTEIN CLASS\\\\\\\\\\\\\\\\\\\\\\\\\\\\\\\': [\\\\\\\\\\\\\\\\\\\\\\\\\\\\\\\'2.5.1.47\\\\\\\\\\\\\\\\\\\\\\\\\\\\\\\'], \\\\\\\\\\\\\\\\\\\\\\\\\\\\\\\'HOLE\\\\\\\\\\\\\\\\\\\\\\\\\\\\\\\': [\\\\\\\\\\\\\\\\\\\\\\\\\\\\\\\'true\\\\\\\\\\\\\\\\\\\\\\\\\\\\\\\'], \\\\\\\\\\\\\\\\\\\\\\\\\\\\\\\'TYPE\\\\\\\\\\\\\\\\\\\\\\\\\\\\\\\': [\\\\\\\\\\\\\\\\\\\\\\\\\\\\\\\'small\\\\\\\\\\\\\\\\\\\\\\\\\\\\\\\']}"}\\\\\\\\\\\\\\\'}\\\\\\\'}\\\'}\'}'}
ACSERLY_RXN_p_p2_MC	ACSERLY-RXN:Cysteine synthase	ACETYLSERINE_p_p2_MC + HS_p_p2_MC --> ACET_p_p2_MC + CYS_p_p2_MC				cysteine biosynthesis I	0	0	1000	0			{'notes': '{\'notes\': \'{\\\'notes\\\': \\\'{\\\\\\\'notes\\\\\\\': \\\\\\\'{\\\\\\\\\\\\\\\'notes\\\\\\\\\\\\\\\': \\\\\\\\\\\\\\\'{\\\\\\\\\\\\\\\\\\\\\\\\\\\\\\\'notes\\\\\\\\\\\\\\\\\\\\\\\\\\\\\\\': "{\\\\\\\\\\\\\\\\\\\\\\\\\\\\\\\'STATUS\\\\\\\\\\\\\\\\\\\\\\\\\\\\\\\': [\\\\\\\\\\\\\\\\\\\\\\\\\\\\\\\'NA\\\\\\\\\\\\\\\\\\\\\\\\\\\\\\\'], \\\\\\\\\\\\\\\\\\\\\\\\\\\\\\\'GENE ASSOCIATION\\\\\\\\\\\\\\\\\\\\\\\\\\\\\\\': [\\\\\\\\\\\\\\\\\\\\\\\\\\\\\\\'\\\\\\\\\\\\\\\\\\\\\\\\\\\\\\\'], \\\\\\\\\\\\\\\\\\\\\\\\\\\\\\\'PROTEIN ASSOCIATION\\\\\\\\\\\\\\\\\\\\\\\\\\\\\\\': [\\\\\\\\\\\\\\\\\\\\\\\\\\\\\\\'\\\\\\\\\\\\\\\\\\\\\\\\\\\\\\\'], \\\\\\\\\\\\\\\\\\\\\\\\\\\\\\\'GENERIC\\\\\\\\\\\\\\\\\\\\\\\\\\\\\\\': [\\\\\\\\\\\\\\\\\\\\\\\\\\\\\\\'false\\\\\\\\\\\\\\\\\\\\\\\\\\\\\\\'], \\\\\\\\\\\\\\\\\\\\\\\\\\\\\\\'SCORE\\\\\\\\\\\\\\\\\\\\\\\\\\\\\\\': [\\\\\\\\\\\\\\\\\\\\\\\\\\\\\\\'NA\\\\\\\\\\\\\\\\\\\\\\\\\\\\\\\'], \\\\\\\\\\\\\\\\\\\\\\\\\\\\\\\'PROTEIN CLASS\\\\\\\\\\\\\\\\\\\\\\\\\\\\\\\': [\\\\\\\\\\\\\\\\\\\\\\\\\\\\\\\'2.5.1.47\\\\\\\\\\\\\\\\\\\\\\\\\\\\\\\'], \\\\\\\\\\\\\\\\\\\\\\\\\\\\\\\'HOLE\\\\\\\\\\\\\\\\\\\\\\\\\\\\\\\': [\\\\\\\\\\\\\\\\\\\\\\\\\\\\\\\'true\\\\\\\\\\\\\\\\\\\\\\\\\\\\\\\'], \\\\\\\\\\\\\\\\\\\\\\\\\\\\\\\'TYPE\\\\\\\\\\\\\\\\\\\\\\\\\\\\\\\': [\\\\\\\\\\\\\\\\\\\\\\\\\\\\\\\'small\\\\\\\\\\\\\\\\\\\\\\\\\\\\\\\']}"}\\\\\\\\\\\\\\\'}\\\\\\\'}\\\'}\'}'}
ACSERLY_RXN_p_p3_GC	ACSERLY-RXN:Cysteine synthase	ACETYLSERINE_p_p3_GC + HS_p_p3_GC --> ACET_p_p3_GC + CYS_p_p3_GC				cysteine biosynthesis I	0	0	1000	0			{'notes': '{\'notes\': \'{\\\'notes\\\': \\\'{\\\\\\\'notes\\\\\\\': \\\\\\\'{\\\\\\\\\\\\\\\'notes\\\\\\\\\\\\\\\': \\\\\\\\\\\\\\\'{\\\\\\\\\\\\\\\\\\\\\\\\\\\\\\\'notes\\\\\\\\\\\\\\\\\\\\\\\\\\\\\\\': "{\\\\\\\\\\\\\\\\\\\\\\\\\\\\\\\'STATUS\\\\\\\\\\\\\\\\\\\\\\\\\\\\\\\': [\\\\\\\\\\\\\\\\\\\\\\\\\\\\\\\'NA\\\\\\\\\\\\\\\\\\\\\\\\\\\\\\\'], \\\\\\\\\\\\\\\\\\\\\\\\\\\\\\\'GENE ASSOCIATION\\\\\\\\\\\\\\\\\\\\\\\\\\\\\\\': [\\\\\\\\\\\\\\\\\\\\\\\\\\\\\\\'\\\\\\\\\\\\\\\\\\\\\\\\\\\\\\\'], \\\\\\\\\\\\\\\\\\\\\\\\\\\\\\\'PROTEIN ASSOCIATION\\\\\\\\\\\\\\\\\\\\\\\\\\\\\\\': [\\\\\\\\\\\\\\\\\\\\\\\\\\\\\\\'\\\\\\\\\\\\\\\\\\\\\\\\\\\\\\\'], \\\\\\\\\\\\\\\\\\\\\\\\\\\\\\\'GENERIC\\\\\\\\\\\\\\\\\\\\\\\\\\\\\\\': [\\\\\\\\\\\\\\\\\\\\\\\\\\\\\\\'false\\\\\\\\\\\\\\\\\\\\\\\\\\\\\\\'], \\\\\\\\\\\\\\\\\\\\\\\\\\\\\\\'SCORE\\\\\\\\\\\\\\\\\\\\\\\\\\\\\\\': [\\\\\\\\\\\\\\\\\\\\\\\\\\\\\\\'NA\\\\\\\\\\\\\\\\\\\\\\\\\\\\\\\'], \\\\\\\\\\\\\\\\\\\\\\\\\\\\\\\'PROTEIN CLASS\\\\\\\\\\\\\\\\\\\\\\\\\\\\\\\': [\\\\\\\\\\\\\\\\\\\\\\\\\\\\\\\'2.5.1.47\\\\\\\\\\\\\\\\\\\\\\\\\\\\\\\'], \\\\\\\\\\\\\\\\\\\\\\\\\\\\\\\'HOLE\\\\\\\\\\\\\\\\\\\\\\\\\\\\\\\': [\\\\\\\\\\\\\\\\\\\\\\\\\\\\\\\'true\\\\\\\\\\\\\\\\\\\\\\\\\\\\\\\'], \\\\\\\\\\\\\\\\\\\\\\\\\\\\\\\'TYPE\\\\\\\\\\\\\\\\\\\\\\\\\\\\\\\': [\\\\\\\\\\\\\\\\\\\\\\\\\\\\\\\'small\\\\\\\\\\\\\\\\\\\\\\\\\\\\\\\']}"}\\\\\\\\\\\\\\\'}\\\\\\\'}\\\'}\'}'}
ACSERLY_RXN_p_p3_MC	ACSERLY-RXN:Cysteine synthase	ACETYLSERINE_p_p3_MC + HS_p_p3_MC --> ACET_p_p3_MC + CYS_p_p3_MC				cysteine biosynthesis I	0	0	1000	0			{'notes': '{\'notes\': \'{\\\'notes\\\': \\\'{\\\\\\\'notes\\\\\\\': \\\\\\\'{\\\\\\\\\\\\\\\'notes\\\\\\\\\\\\\\\': \\\\\\\\\\\\\\\'{\\\\\\\\\\\\\\\\\\\\\\\\\\\\\\\'notes\\\\\\\\\\\\\\\\\\\\\\\\\\\\\\\': "{\\\\\\\\\\\\\\\\\\\\\\\\\\\\\\\'STATUS\\\\\\\\\\\\\\\\\\\\\\\\\\\\\\\': [\\\\\\\\\\\\\\\\\\\\\\\\\\\\\\\'NA\\\\\\\\\\\\\\\\\\\\\\\\\\\\\\\'], \\\\\\\\\\\\\\\\\\\\\\\\\\\\\\\'GENE ASSOCIATION\\\\\\\\\\\\\\\\\\\\\\\\\\\\\\\': [\\\\\\\\\\\\\\\\\\\\\\\\\\\\\\\'\\\\\\\\\\\\\\\\\\\\\\\\\\\\\\\'], \\\\\\\\\\\\\\\\\\\\\\\\\\\\\\\'PROTEIN ASSOCIATION\\\\\\\\\\\\\\\\\\\\\\\\\\\\\\\': [\\\\\\\\\\\\\\\\\\\\\\\\\\\\\\\'\\\\\\\\\\\\\\\\\\\\\\\\\\\\\\\'], \\\\\\\\\\\\\\\\\\\\\\\\\\\\\\\'GENERIC\\\\\\\\\\\\\\\\\\\\\\\\\\\\\\\': [\\\\\\\\\\\\\\\\\\\\\\\\\\\\\\\'false\\\\\\\\\\\\\\\\\\\\\\\\\\\\\\\'], \\\\\\\\\\\\\\\\\\\\\\\\\\\\\\\'SCORE\\\\\\\\\\\\\\\\\\\\\\\\\\\\\\\': [\\\\\\\\\\\\\\\\\\\\\\\\\\\\\\\'NA\\\\\\\\\\\\\\\\\\\\\\\\\\\\\\\'], \\\\\\\\\\\\\\\\\\\\\\\\\\\\\\\'PROTEIN CLASS\\\\\\\\\\\\\\\\\\\\\\\\\\\\\\\': [\\\\\\\\\\\\\\\\\\\\\\\\\\\\\\\'2.5.1.47\\\\\\\\\\\\\\\\\\\\\\\\\\\\\\\'], \\\\\\\\\\\\\\\\\\\\\\\\\\\\\\\'HOLE\\\\\\\\\\\\\\\\\\\\\\\\\\\\\\\': [\\\\\\\\\\\\\\\\\\\\\\\\\\\\\\\'true\\\\\\\\\\\\\\\\\\\\\\\\\\\\\\\'], \\\\\\\\\\\\\\\\\\\\\\\\\\\\\\\'TYPE\\\\\\\\\\\\\\\\\\\\\\\\\\\\\\\': [\\\\\\\\\\\\\\\\\\\\\\\\\\\\\\\'small\\\\\\\\\\\\\\\\\\\\\\\\\\\\\\\']}"}\\\\\\\\\\\\\\\'}\\\\\\\'}\\\'}\'}'}
ACSERLY_RXN_p_p4_GC	ACSERLY-RXN:Cysteine synthase	ACETYLSERINE_p_p4_GC + HS_p_p4_GC --> ACET_p_p4_GC + CYS_p_p4_GC				cysteine biosynthesis I	0	0	1000	0			{'notes': '{\'notes\': \'{\\\'notes\\\': \\\'{\\\\\\\'notes\\\\\\\': \\\\\\\'{\\\\\\\\\\\\\\\'notes\\\\\\\\\\\\\\\': \\\\\\\\\\\\\\\'{\\\\\\\\\\\\\\\\\\\\\\\\\\\\\\\'notes\\\\\\\\\\\\\\\\\\\\\\\\\\\\\\\': "{\\\\\\\\\\\\\\\\\\\\\\\\\\\\\\\'STATUS\\\\\\\\\\\\\\\\\\\\\\\\\\\\\\\': [\\\\\\\\\\\\\\\\\\\\\\\\\\\\\\\'NA\\\\\\\\\\\\\\\\\\\\\\\\\\\\\\\'], \\\\\\\\\\\\\\\\\\\\\\\\\\\\\\\'GENE ASSOCIATION\\\\\\\\\\\\\\\\\\\\\\\\\\\\\\\': [\\\\\\\\\\\\\\\\\\\\\\\\\\\\\\\'\\\\\\\\\\\\\\\\\\\\\\\\\\\\\\\'], \\\\\\\\\\\\\\\\\\\\\\\\\\\\\\\'PROTEIN ASSOCIATION\\\\\\\\\\\\\\\\\\\\\\\\\\\\\\\': [\\\\\\\\\\\\\\\\\\\\\\\\\\\\\\\'\\\\\\\\\\\\\\\\\\\\\\\\\\\\\\\'], \\\\\\\\\\\\\\\\\\\\\\\\\\\\\\\'GENERIC\\\\\\\\\\\\\\\\\\\\\\\\\\\\\\\': [\\\\\\\\\\\\\\\\\\\\\\\\\\\\\\\'false\\\\\\\\\\\\\\\\\\\\\\\\\\\\\\\'], \\\\\\\\\\\\\\\\\\\\\\\\\\\\\\\'SCORE\\\\\\\\\\\\\\\\\\\\\\\\\\\\\\\': [\\\\\\\\\\\\\\\\\\\\\\\\\\\\\\\'NA\\\\\\\\\\\\\\\\\\\\\\\\\\\\\\\'], \\\\\\\\\\\\\\\\\\\\\\\\\\\\\\\'PROTEIN CLASS\\\\\\\\\\\\\\\\\\\\\\\\\\\\\\\': [\\\\\\\\\\\\\\\\\\\\\\\\\\\\\\\'2.5.1.47\\\\\\\\\\\\\\\\\\\\\\\\\\\\\\\'], \\\\\\\\\\\\\\\\\\\\\\\\\\\\\\\'HOLE\\\\\\\\\\\\\\\\\\\\\\\\\\\\\\\': [\\\\\\\\\\\\\\\\\\\\\\\\\\\\\\\'true\\\\\\\\\\\\\\\\\\\\\\\\\\\\\\\'], \\\\\\\\\\\\\\\\\\\\\\\\\\\\\\\'TYPE\\\\\\\\\\\\\\\\\\\\\\\\\\\\\\\': [\\\\\\\\\\\\\\\\\\\\\\\\\\\\\\\'small\\\\\\\\\\\\\\\\\\\\\\\\\\\\\\\']}"}\\\\\\\\\\\\\\\'}\\\\\\\'}\\\'}\'}'}
ACSERLY_RXN_p_p4_MC	ACSERLY-RXN:Cysteine synthase	ACETYLSERINE_p_p4_MC + HS_p_p4_MC --> ACET_p_p4_MC + CYS_p_p4_MC				cysteine biosynthesis I	0	0	1000	0			{'notes': '{\'notes\': \'{\\\'notes\\\': \\\'{\\\\\\\'notes\\\\\\\': \\\\\\\'{\\\\\\\\\\\\\\\'notes\\\\\\\\\\\\\\\': \\\\\\\\\\\\\\\'{\\\\\\\\\\\\\\\\\\\\\\\\\\\\\\\'notes\\\\\\\\\\\\\\\\\\\\\\\\\\\\\\\': "{\\\\\\\\\\\\\\\\\\\\\\\\\\\\\\\'STATUS\\\\\\\\\\\\\\\\\\\\\\\\\\\\\\\': [\\\\\\\\\\\\\\\\\\\\\\\\\\\\\\\'NA\\\\\\\\\\\\\\\\\\\\\\\\\\\\\\\'], \\\\\\\\\\\\\\\\\\\\\\\\\\\\\\\'GENE ASSOCIATION\\\\\\\\\\\\\\\\\\\\\\\\\\\\\\\': [\\\\\\\\\\\\\\\\\\\\\\\\\\\\\\\'\\\\\\\\\\\\\\\\\\\\\\\\\\\\\\\'], \\\\\\\\\\\\\\\\\\\\\\\\\\\\\\\'PROTEIN ASSOCIATION\\\\\\\\\\\\\\\\\\\\\\\\\\\\\\\': [\\\\\\\\\\\\\\\\\\\\\\\\\\\\\\\'\\\\\\\\\\\\\\\\\\\\\\\\\\\\\\\'], \\\\\\\\\\\\\\\\\\\\\\\\\\\\\\\'GENERIC\\\\\\\\\\\\\\\\\\\\\\\\\\\\\\\': [\\\\\\\\\\\\\\\\\\\\\\\\\\\\\\\'false\\\\\\\\\\\\\\\\\\\\\\\\\\\\\\\'], \\\\\\\\\\\\\\\\\\\\\\\\\\\\\\\'SCORE\\\\\\\\\\\\\\\\\\\\\\\\\\\\\\\': [\\\\\\\\\\\\\\\\\\\\\\\\\\\\\\\'NA\\\\\\\\\\\\\\\\\\\\\\\\\\\\\\\'], \\\\\\\\\\\\\\\\\\\\\\\\\\\\\\\'PROTEIN CLASS\\\\\\\\\\\\\\\\\\\\\\\\\\\\\\\': [\\\\\\\\\\\\\\\\\\\\\\\\\\\\\\\'2.5.1.47\\\\\\\\\\\\\\\\\\\\\\\\\\\\\\\'], \\\\\\\\\\\\\\\\\\\\\\\\\\\\\\\'HOLE\\\\\\\\\\\\\\\\\\\\\\\\\\\\\\\': [\\\\\\\\\\\\\\\\\\\\\\\\\\\\\\\'true\\\\\\\\\\\\\\\\\\\\\\\\\\\\\\\'], \\\\\\\\\\\\\\\\\\\\\\\\\\\\\\\'TYPE\\\\\\\\\\\\\\\\\\\\\\\\\\\\\\\': [\\\\\\\\\\\\\\\\\\\\\\\\\\\\\\\'small\\\\\\\\\\\\\\\\\\\\\\\\\\\\\\\']}"}\\\\\\\\\\\\\\\'}\\\\\\\'}\\\'}\'}'}
ACSERLY_RXN_p_p5_GC	ACSERLY-RXN:Cysteine synthase	ACETYLSERINE_p_p5_GC + HS_p_p5_GC --> ACET_p_p5_GC + CYS_p_p5_GC				cysteine biosynthesis I	0	0	1000	0			{'notes': '{\'notes\': \'{\\\'notes\\\': \\\'{\\\\\\\'notes\\\\\\\': \\\\\\\'{\\\\\\\\\\\\\\\'notes\\\\\\\\\\\\\\\': \\\\\\\\\\\\\\\'{\\\\\\\\\\\\\\\\\\\\\\\\\\\\\\\'notes\\\\\\\\\\\\\\\\\\\\\\\\\\\\\\\': "{\\\\\\\\\\\\\\\\\\\\\\\\\\\\\\\'STATUS\\\\\\\\\\\\\\\\\\\\\\\\\\\\\\\': [\\\\\\\\\\\\\\\\\\\\\\\\\\\\\\\'NA\\\\\\\\\\\\\\\\\\\\\\\\\\\\\\\'], \\\\\\\\\\\\\\\\\\\\\\\\\\\\\\\'GENE ASSOCIATION\\\\\\\\\\\\\\\\\\\\\\\\\\\\\\\': [\\\\\\\\\\\\\\\\\\\\\\\\\\\\\\\'\\\\\\\\\\\\\\\\\\\\\\\\\\\\\\\'], \\\\\\\\\\\\\\\\\\\\\\\\\\\\\\\'PROTEIN ASSOCIATION\\\\\\\\\\\\\\\\\\\\\\\\\\\\\\\': [\\\\\\\\\\\\\\\\\\\\\\\\\\\\\\\'\\\\\\\\\\\\\\\\\\\\\\\\\\\\\\\'], \\\\\\\\\\\\\\\\\\\\\\\\\\\\\\\'GENERIC\\\\\\\\\\\\\\\\\\\\\\\\\\\\\\\': [\\\\\\\\\\\\\\\\\\\\\\\\\\\\\\\'false\\\\\\\\\\\\\\\\\\\\\\\\\\\\\\\'], \\\\\\\\\\\\\\\\\\\\\\\\\\\\\\\'SCORE\\\\\\\\\\\\\\\\\\\\\\\\\\\\\\\': [\\\\\\\\\\\\\\\\\\\\\\\\\\\\\\\'NA\\\\\\\\\\\\\\\\\\\\\\\\\\\\\\\'], \\\\\\\\\\\\\\\\\\\\\\\\\\\\\\\'PROTEIN CLASS\\\\\\\\\\\\\\\\\\\\\\\\\\\\\\\': [\\\\\\\\\\\\\\\\\\\\\\\\\\\\\\\'2.5.1.47\\\\\\\\\\\\\\\\\\\\\\\\\\\\\\\'], \\\\\\\\\\\\\\\\\\\\\\\\\\\\\\\'HOLE\\\\\\\\\\\\\\\\\\\\\\\\\\\\\\\': [\\\\\\\\\\\\\\\\\\\\\\\\\\\\\\\'true\\\\\\\\\\\\\\\\\\\\\\\\\\\\\\\'], \\\\\\\\\\\\\\\\\\\\\\\\\\\\\\\'TYPE\\\\\\\\\\\\\\\\\\\\\\\\\\\\\\\': [\\\\\\\\\\\\\\\\\\\\\\\\\\\\\\\'small\\\\\\\\\\\\\\\\\\\\\\\\\\\\\\\']}"}\\\\\\\\\\\\\\\'}\\\\\\\'}\\\'}\'}'}
ACSERLY_RXN_p_p5_MC	ACSERLY-RXN:Cysteine synthase	ACETYLSERINE_p_p5_MC + HS_p_p5_MC --> ACET_p_p5_MC + CYS_p_p5_MC				cysteine biosynthesis I	0	0	1000	0			{'notes': '{\'notes\': \'{\\\'notes\\\': \\\'{\\\\\\\'notes\\\\\\\': \\\\\\\'{\\\\\\\\\\\\\\\'notes\\\\\\\\\\\\\\\': \\\\\\\\\\\\\\\'{\\\\\\\\\\\\\\\\\\\\\\\\\\\\\\\'notes\\\\\\\\\\\\\\\\\\\\\\\\\\\\\\\': "{\\\\\\\\\\\\\\\\\\\\\\\\\\\\\\\'STATUS\\\\\\\\\\\\\\\\\\\\\\\\\\\\\\\': [\\\\\\\\\\\\\\\\\\\\\\\\\\\\\\\'NA\\\\\\\\\\\\\\\\\\\\\\\\\\\\\\\'], \\\\\\\\\\\\\\\\\\\\\\\\\\\\\\\'GENE ASSOCIATION\\\\\\\\\\\\\\\\\\\\\\\\\\\\\\\': [\\\\\\\\\\\\\\\\\\\\\\\\\\\\\\\'\\\\\\\\\\\\\\\\\\\\\\\\\\\\\\\'], \\\\\\\\\\\\\\\\\\\\\\\\\\\\\\\'PROTEIN ASSOCIATION\\\\\\\\\\\\\\\\\\\\\\\\\\\\\\\': [\\\\\\\\\\\\\\\\\\\\\\\\\\\\\\\'\\\\\\\\\\\\\\\\\\\\\\\\\\\\\\\'], \\\\\\\\\\\\\\\\\\\\\\\\\\\\\\\'GENERIC\\\\\\\\\\\\\\\\\\\\\\\\\\\\\\\': [\\\\\\\\\\\\\\\\\\\\\\\\\\\\\\\'false\\\\\\\\\\\\\\\\\\\\\\\\\\\\\\\'], \\\\\\\\\\\\\\\\\\\\\\\\\\\\\\\'SCORE\\\\\\\\\\\\\\\\\\\\\\\\\\\\\\\': [\\\\\\\\\\\\\\\\\\\\\\\\\\\\\\\'NA\\\\\\\\\\\\\\\\\\\\\\\\\\\\\\\'], \\\\\\\\\\\\\\\\\\\\\\\\\\\\\\\'PROTEIN CLASS\\\\\\\\\\\\\\\\\\\\\\\\\\\\\\\': [\\\\\\\\\\\\\\\\\\\\\\\\\\\\\\\'2.5.1.47\\\\\\\\\\\\\\\\\\\\\\\\\\\\\\\'], \\\\\\\\\\\\\\\\\\\\\\\\\\\\\\\'HOLE\\\\\\\\\\\\\\\\\\\\\\\\\\\\\\\': [\\\\\\\\\\\\\\\\\\\\\\\\\\\\\\\'true\\\\\\\\\\\\\\\\\\\\\\\\\\\\\\\'], \\\\\\\\\\\\\\\\\\\\\\\\\\\\\\\'TYPE\\\\\\\\\\\\\\\\\\\\\\\\\\\\\\\': [\\\\\\\\\\\\\\\\\\\\\\\\\\\\\\\'small\\\\\\\\\\\\\\\\\\\\\\\\\\\\\\\']}"}\\\\\\\\\\\\\\\'}\\\\\\\'}\\\'}\'}'}
ACSERLY_RXN_p_p6_GC	ACSERLY-RXN:Cysteine synthase	ACETYLSERINE_p_p6_GC + HS_p_p6_GC --> ACET_p_p6_GC + CYS_p_p6_GC				cysteine biosynthesis I	0	0	1000	0			{'notes': '{\'notes\': \'{\\\'notes\\\': \\\'{\\\\\\\'notes\\\\\\\': \\\\\\\'{\\\\\\\\\\\\\\\'notes\\\\\\\\\\\\\\\': \\\\\\\\\\\\\\\'{\\\\\\\\\\\\\\\\\\\\\\\\\\\\\\\'notes\\\\\\\\\\\\\\\\\\\\\\\\\\\\\\\': "{\\\\\\\\\\\\\\\\\\\\\\\\\\\\\\\'STATUS\\\\\\\\\\\\\\\\\\\\\\\\\\\\\\\': [\\\\\\\\\\\\\\\\\\\\\\\\\\\\\\\'NA\\\\\\\\\\\\\\\\\\\\\\\\\\\\\\\'], \\\\\\\\\\\\\\\\\\\\\\\\\\\\\\\'GENE ASSOCIATION\\\\\\\\\\\\\\\\\\\\\\\\\\\\\\\': [\\\\\\\\\\\\\\\\\\\\\\\\\\\\\\\'\\\\\\\\\\\\\\\\\\\\\\\\\\\\\\\'], \\\\\\\\\\\\\\\\\\\\\\\\\\\\\\\'PROTEIN ASSOCIATION\\\\\\\\\\\\\\\\\\\\\\\\\\\\\\\': [\\\\\\\\\\\\\\\\\\\\\\\\\\\\\\\'\\\\\\\\\\\\\\\\\\\\\\\\\\\\\\\'], \\\\\\\\\\\\\\\\\\\\\\\\\\\\\\\'GENERIC\\\\\\\\\\\\\\\\\\\\\\\\\\\\\\\': [\\\\\\\\\\\\\\\\\\\\\\\\\\\\\\\'false\\\\\\\\\\\\\\\\\\\\\\\\\\\\\\\'], \\\\\\\\\\\\\\\\\\\\\\\\\\\\\\\'SCORE\\\\\\\\\\\\\\\\\\\\\\\\\\\\\\\': [\\\\\\\\\\\\\\\\\\\\\\\\\\\\\\\'NA\\\\\\\\\\\\\\\\\\\\\\\\\\\\\\\'], \\\\\\\\\\\\\\\\\\\\\\\\\\\\\\\'PROTEIN CLASS\\\\\\\\\\\\\\\\\\\\\\\\\\\\\\\': [\\\\\\\\\\\\\\\\\\\\\\\\\\\\\\\'2.5.1.47\\\\\\\\\\\\\\\\\\\\\\\\\\\\\\\'], \\\\\\\\\\\\\\\\\\\\\\\\\\\\\\\'HOLE\\\\\\\\\\\\\\\\\\\\\\\\\\\\\\\': [\\\\\\\\\\\\\\\\\\\\\\\\\\\\\\\'true\\\\\\\\\\\\\\\\\\\\\\\\\\\\\\\'], \\\\\\\\\\\\\\\\\\\\\\\\\\\\\\\'TYPE\\\\\\\\\\\\\\\\\\\\\\\\\\\\\\\': [\\\\\\\\\\\\\\\\\\\\\\\\\\\\\\\'small\\\\\\\\\\\\\\\\\\\\\\\\\\\\\\\']}"}\\\\\\\\\\\\\\\'}\\\\\\\'}\\\'}\'}'}
ACSERLY_RXN_p_p6_MC	ACSERLY-RXN:Cysteine synthase	ACETYLSERINE_p_p6_MC + HS_p_p6_MC --> ACET_p_p6_MC + CYS_p_p6_MC				cysteine biosynthesis I	0	0	1000	0			{'notes': '{\'notes\': \'{\\\'notes\\\': \\\'{\\\\\\\'notes\\\\\\\': \\\\\\\'{\\\\\\\\\\\\\\\'notes\\\\\\\\\\\\\\\': \\\\\\\\\\\\\\\'{\\\\\\\\\\\\\\\\\\\\\\\\\\\\\\\'notes\\\\\\\\\\\\\\\\\\\\\\\\\\\\\\\': "{\\\\\\\\\\\\\\\\\\\\\\\\\\\\\\\'STATUS\\\\\\\\\\\\\\\\\\\\\\\\\\\\\\\': [\\\\\\\\\\\\\\\\\\\\\\\\\\\\\\\'NA\\\\\\\\\\\\\\\\\\\\\\\\\\\\\\\'], \\\\\\\\\\\\\\\\\\\\\\\\\\\\\\\'GENE ASSOCIATION\\\\\\\\\\\\\\\\\\\\\\\\\\\\\\\': [\\\\\\\\\\\\\\\\\\\\\\\\\\\\\\\'\\\\\\\\\\\\\\\\\\\\\\\\\\\\\\\'], \\\\\\\\\\\\\\\\\\\\\\\\\\\\\\\'PROTEIN ASSOCIATION\\\\\\\\\\\\\\\\\\\\\\\\\\\\\\\': [\\\\\\\\\\\\\\\\\\\\\\\\\\\\\\\'\\\\\\\\\\\\\\\\\\\\\\\\\\\\\\\'], \\\\\\\\\\\\\\\\\\\\\\\\\\\\\\\'GENERIC\\\\\\\\\\\\\\\\\\\\\\\\\\\\\\\': [\\\\\\\\\\\\\\\\\\\\\\\\\\\\\\\'false\\\\\\\\\\\\\\\\\\\\\\\\\\\\\\\'], \\\\\\\\\\\\\\\\\\\\\\\\\\\\\\\'SCORE\\\\\\\\\\\\\\\\\\\\\\\\\\\\\\\': [\\\\\\\\\\\\\\\\\\\\\\\\\\\\\\\'NA\\\\\\\\\\\\\\\\\\\\\\\\\\\\\\\'], \\\\\\\\\\\\\\\\\\\\\\\\\\\\\\\'PROTEIN CLASS\\\\\\\\\\\\\\\\\\\\\\\\\\\\\\\': [\\\\\\\\\\\\\\\\\\\\\\\\\\\\\\\'2.5.1.47\\\\\\\\\\\\\\\\\\\\\\\\\\\\\\\'], \\\\\\\\\\\\\\\\\\\\\\\\\\\\\\\'HOLE\\\\\\\\\\\\\\\\\\\\\\\\\\\\\\\': [\\\\\\\\\\\\\\\\\\\\\\\\\\\\\\\'true\\\\\\\\\\\\\\\\\\\\\\\\\\\\\\\'], \\\\\\\\\\\\\\\\\\\\\\\\\\\\\\\'TYPE\\\\\\\\\\\\\\\\\\\\\\\\\\\\\\\': [\\\\\\\\\\\\\\\\\\\\\\\\\\\\\\\'small\\\\\\\\\\\\\\\\\\\\\\\\\\\\\\\']}"}\\\\\\\\\\\\\\\'}\\\\\\\'}\\\'}\'}'}
ADENOSINE_KINASE_RXN_c_p1_GC	ADENOSINE-KINASE-RXN:Adenosine kinase	ADENOSINE_c_p1_GC + 0.65 ATP_c_p1_GC + 0.35 aATP_c_p1_GC --> 0.5 ADP_c_p1_GC + AMP_c_p1_GC + 0.85 PROTON_c_p1_GC + 0.5 aADP_c_p1_GC				salvage pathways of purine nucleosides II (plant)	0	0	1000	0			{'notes': '{\'notes\': \'{\\\'notes\\\': \\\'{\\\\\\\'notes\\\\\\\': \\\\\\\'{\\\\\\\\\\\\\\\'notes\\\\\\\\\\\\\\\': \\\\\\\\\\\\\\\'{\\\\\\\\\\\\\\\\\\\\\\\\\\\\\\\'notes\\\\\\\\\\\\\\\\\\\\\\\\\\\\\\\': "{\\\\\\\\\\\\\\\\\\\\\\\\\\\\\\\'STATUS\\\\\\\\\\\\\\\\\\\\\\\\\\\\\\\': [\\\\\\\\\\\\\\\\\\\\\\\\\\\\\\\'NA\\\\\\\\\\\\\\\\\\\\\\\\\\\\\\\'], \\\\\\\\\\\\\\\\\\\\\\\\\\\\\\\'GENE ASSOCIATION\\\\\\\\\\\\\\\\\\\\\\\\\\\\\\\': [\\\\\\\\\\\\\\\\\\\\\\\\\\\\\\\'\\\\\\\\\\\\\\\\\\\\\\\\\\\\\\\'], \\\\\\\\\\\\\\\\\\\\\\\\\\\\\\\'PROTEIN ASSOCIATION\\\\\\\\\\\\\\\\\\\\\\\\\\\\\\\': [\\\\\\\\\\\\\\\\\\\\\\\\\\\\\\\'\\\\\\\\\\\\\\\\\\\\\\\\\\\\\\\'], \\\\\\\\\\\\\\\\\\\\\\\\\\\\\\\'GENERIC\\\\\\\\\\\\\\\\\\\\\\\\\\\\\\\': [\\\\\\\\\\\\\\\\\\\\\\\\\\\\\\\'false\\\\\\\\\\\\\\\\\\\\\\\\\\\\\\\'], \\\\\\\\\\\\\\\\\\\\\\\\\\\\\\\'SCORE\\\\\\\\\\\\\\\\\\\\\\\\\\\\\\\': [\\\\\\\\\\\\\\\\\\\\\\\\\\\\\\\'NA\\\\\\\\\\\\\\\\\\\\\\\\\\\\\\\'], \\\\\\\\\\\\\\\\\\\\\\\\\\\\\\\'PROTEIN CLASS\\\\\\\\\\\\\\\\\\\\\\\\\\\\\\\': [\\\\\\\\\\\\\\\\\\\\\\\\\\\\\\\'2.7.1.20\\\\\\\\\\\\\\\\\\\\\\\\\\\\\\\'], \\\\\\\\\\\\\\\\\\\\\\\\\\\\\\\'HOLE\\\\\\\\\\\\\\\\\\\\\\\\\\\\\\\': [\\\\\\\\\\\\\\\\\\\\\\\\\\\\\\\'true\\\\\\\\\\\\\\\\\\\\\\\\\\\\\\\'], \\\\\\\\\\\\\\\\\\\\\\\\\\\\\\\'TYPE\\\\\\\\\\\\\\\\\\\\\\\\\\\\\\\': [\\\\\\\\\\\\\\\\\\\\\\\\\\\\\\\'small\\\\\\\\\\\\\\\\\\\\\\\\\\\\\\\']}"}\\\\\\\\\\\\\\\'}\\\\\\\'}\\\'}\'}'}
ADENOSINE_KINASE_RXN_c_p1_MC	ADENOSINE-KINASE-RXN:Adenosine kinase	ADENOSINE_c_p1_MC + 0.65 ATP_c_p1_MC + 0.35 aATP_c_p1_MC --> 0.5 ADP_c_p1_MC + AMP_c_p1_MC + 0.85 PROTON_c_p1_MC + 0.5 aADP_c_p1_MC				salvage pathways of purine nucleosides II (plant)	0	0	1000	0			{'notes': '{\'notes\': \'{\\\'notes\\\': \\\'{\\\\\\\'notes\\\\\\\': \\\\\\\'{\\\\\\\\\\\\\\\'notes\\\\\\\\\\\\\\\': \\\\\\\\\\\\\\\'{\\\\\\\\\\\\\\\\\\\\\\\\\\\\\\\'notes\\\\\\\\\\\\\\\\\\\\\\\\\\\\\\\': "{\\\\\\\\\\\\\\\\\\\\\\\\\\\\\\\'STATUS\\\\\\\\\\\\\\\\\\\\\\\\\\\\\\\': [\\\\\\\\\\\\\\\\\\\\\\\\\\\\\\\'NA\\\\\\\\\\\\\\\\\\\\\\\\\\\\\\\'], \\\\\\\\\\\\\\\\\\\\\\\\\\\\\\\'GENE ASSOCIATION\\\\\\\\\\\\\\\\\\\\\\\\\\\\\\\': [\\\\\\\\\\\\\\\\\\\\\\\\\\\\\\\'\\\\\\\\\\\\\\\\\\\\\\\\\\\\\\\'], \\\\\\\\\\\\\\\\\\\\\\\\\\\\\\\'PROTEIN ASSOCIATION\\\\\\\\\\\\\\\\\\\\\\\\\\\\\\\': [\\\\\\\\\\\\\\\\\\\\\\\\\\\\\\\'\\\\\\\\\\\\\\\\\\\\\\\\\\\\\\\'], \\\\\\\\\\\\\\\\\\\\\\\\\\\\\\\'GENERIC\\\\\\\\\\\\\\\\\\\\\\\\\\\\\\\': [\\\\\\\\\\\\\\\\\\\\\\\\\\\\\\\'false\\\\\\\\\\\\\\\\\\\\\\\\\\\\\\\'], \\\\\\\\\\\\\\\\\\\\\\\\\\\\\\\'SCORE\\\\\\\\\\\\\\\\\\\\\\\\\\\\\\\': [\\\\\\\\\\\\\\\\\\\\\\\\\\\\\\\'NA\\\\\\\\\\\\\\\\\\\\\\\\\\\\\\\'], \\\\\\\\\\\\\\\\\\\\\\\\\\\\\\\'PROTEIN CLASS\\\\\\\\\\\\\\\\\\\\\\\\\\\\\\\': [\\\\\\\\\\\\\\\\\\\\\\\\\\\\\\\'2.7.1.20\\\\\\\\\\\\\\\\\\\\\\\\\\\\\\\'], \\\\\\\\\\\\\\\\\\\\\\\\\\\\\\\'HOLE\\\\\\\\\\\\\\\\\\\\\\\\\\\\\\\': [\\\\\\\\\\\\\\\\\\\\\\\\\\\\\\\'true\\\\\\\\\\\\\\\\\\\\\\\\\\\\\\\'], \\\\\\\\\\\\\\\\\\\\\\\\\\\\\\\'TYPE\\\\\\\\\\\\\\\\\\\\\\\\\\\\\\\': [\\\\\\\\\\\\\\\\\\\\\\\\\\\\\\\'small\\\\\\\\\\\\\\\\\\\\\\\\\\\\\\\']}"}\\\\\\\\\\\\\\\'}\\\\\\\'}\\\'}\'}'}
ADENOSINE_KINASE_RXN_c_p2_GC	ADENOSINE-KINASE-RXN:Adenosine kinase	ADENOSINE_c_p2_GC + 0.65 ATP_c_p2_GC + 0.35 aATP_c_p2_GC --> 0.5 ADP_c_p2_GC + AMP_c_p2_GC + 0.85 PROTON_c_p2_GC + 0.5 aADP_c_p2_GC				salvage pathways of purine nucleosides II (plant)	0	0	1000	0			{'notes': '{\'notes\': \'{\\\'notes\\\': \\\'{\\\\\\\'notes\\\\\\\': \\\\\\\'{\\\\\\\\\\\\\\\'notes\\\\\\\\\\\\\\\': \\\\\\\\\\\\\\\'{\\\\\\\\\\\\\\\\\\\\\\\\\\\\\\\'notes\\\\\\\\\\\\\\\\\\\\\\\\\\\\\\\': "{\\\\\\\\\\\\\\\\\\\\\\\\\\\\\\\'STATUS\\\\\\\\\\\\\\\\\\\\\\\\\\\\\\\': [\\\\\\\\\\\\\\\\\\\\\\\\\\\\\\\'NA\\\\\\\\\\\\\\\\\\\\\\\\\\\\\\\'], \\\\\\\\\\\\\\\\\\\\\\\\\\\\\\\'GENE ASSOCIATION\\\\\\\\\\\\\\\\\\\\\\\\\\\\\\\': [\\\\\\\\\\\\\\\\\\\\\\\\\\\\\\\'\\\\\\\\\\\\\\\\\\\\\\\\\\\\\\\'], \\\\\\\\\\\\\\\\\\\\\\\\\\\\\\\'PROTEIN ASSOCIATION\\\\\\\\\\\\\\\\\\\\\\\\\\\\\\\': [\\\\\\\\\\\\\\\\\\\\\\\\\\\\\\\'\\\\\\\\\\\\\\\\\\\\\\\\\\\\\\\'], \\\\\\\\\\\\\\\\\\\\\\\\\\\\\\\'GENERIC\\\\\\\\\\\\\\\\\\\\\\\\\\\\\\\': [\\\\\\\\\\\\\\\\\\\\\\\\\\\\\\\'false\\\\\\\\\\\\\\\\\\\\\\\\\\\\\\\'], \\\\\\\\\\\\\\\\\\\\\\\\\\\\\\\'SCORE\\\\\\\\\\\\\\\\\\\\\\\\\\\\\\\': [\\\\\\\\\\\\\\\\\\\\\\\\\\\\\\\'NA\\\\\\\\\\\\\\\\\\\\\\\\\\\\\\\'], \\\\\\\\\\\\\\\\\\\\\\\\\\\\\\\'PROTEIN CLASS\\\\\\\\\\\\\\\\\\\\\\\\\\\\\\\': [\\\\\\\\\\\\\\\\\\\\\\\\\\\\\\\'2.7.1.20\\\\\\\\\\\\\\\\\\\\\\\\\\\\\\\'], \\\\\\\\\\\\\\\\\\\\\\\\\\\\\\\'HOLE\\\\\\\\\\\\\\\\\\\\\\\\\\\\\\\': [\\\\\\\\\\\\\\\\\\\\\\\\\\\\\\\'true\\\\\\\\\\\\\\\\\\\\\\\\\\\\\\\'], \\\\\\\\\\\\\\\\\\\\\\\\\\\\\\\'TYPE\\\\\\\\\\\\\\\\\\\\\\\\\\\\\\\': [\\\\\\\\\\\\\\\\\\\\\\\\\\\\\\\'small\\\\\\\\\\\\\\\\\\\\\\\\\\\\\\\']}"}\\\\\\\\\\\\\\\'}\\\\\\\'}\\\'}\'}'}
ADENOSINE_KINASE_RXN_c_p2_MC	ADENOSINE-KINASE-RXN:Adenosine kinase	ADENOSINE_c_p2_MC + 0.65 ATP_c_p2_MC + 0.35 aATP_c_p2_MC --> 0.5 ADP_c_p2_MC + AMP_c_p2_MC + 0.85 PROTON_c_p2_MC + 0.5 aADP_c_p2_MC				salvage pathways of purine nucleosides II (plant)	0	0	1000	0			{'notes': '{\'notes\': \'{\\\'notes\\\': \\\'{\\\\\\\'notes\\\\\\\': \\\\\\\'{\\\\\\\\\\\\\\\'notes\\\\\\\\\\\\\\\': \\\\\\\\\\\\\\\'{\\\\\\\\\\\\\\\\\\\\\\\\\\\\\\\'notes\\\\\\\\\\\\\\\\\\\\\\\\\\\\\\\': "{\\\\\\\\\\\\\\\\\\\\\\\\\\\\\\\'STATUS\\\\\\\\\\\\\\\\\\\\\\\\\\\\\\\': [\\\\\\\\\\\\\\\\\\\\\\\\\\\\\\\'NA\\\\\\\\\\\\\\\\\\\\\\\\\\\\\\\'], \\\\\\\\\\\\\\\\\\\\\\\\\\\\\\\'GENE ASSOCIATION\\\\\\\\\\\\\\\\\\\\\\\\\\\\\\\': [\\\\\\\\\\\\\\\\\\\\\\\\\\\\\\\'\\\\\\\\\\\\\\\\\\\\\\\\\\\\\\\'], \\\\\\\\\\\\\\\\\\\\\\\\\\\\\\\'PROTEIN ASSOCIATION\\\\\\\\\\\\\\\\\\\\\\\\\\\\\\\': [\\\\\\\\\\\\\\\\\\\\\\\\\\\\\\\'\\\\\\\\\\\\\\\\\\\\\\\\\\\\\\\'], \\\\\\\\\\\\\\\\\\\\\\\\\\\\\\\'GENERIC\\\\\\\\\\\\\\\\\\\\\\\\\\\\\\\': [\\\\\\\\\\\\\\\\\\\\\\\\\\\\\\\'false\\\\\\\\\\\\\\\\\\\\\\\\\\\\\\\'], \\\\\\\\\\\\\\\\\\\\\\\\\\\\\\\'SCORE\\\\\\\\\\\\\\\\\\\\\\\\\\\\\\\': [\\\\\\\\\\\\\\\\\\\\\\\\\\\\\\\'NA\\\\\\\\\\\\\\\\\\\\\\\\\\\\\\\'], \\\\\\\\\\\\\\\\\\\\\\\\\\\\\\\'PROTEIN CLASS\\\\\\\\\\\\\\\\\\\\\\\\\\\\\\\': [\\\\\\\\\\\\\\\\\\\\\\\\\\\\\\\'2.7.1.20\\\\\\\\\\\\\\\\\\\\\\\\\\\\\\\'], \\\\\\\\\\\\\\\\\\\\\\\\\\\\\\\'HOLE\\\\\\\\\\\\\\\\\\\\\\\\\\\\\\\': [\\\\\\\\\\\\\\\\\\\\\\\\\\\\\\\'true\\\\\\\\\\\\\\\\\\\\\\\\\\\\\\\'], \\\\\\\\\\\\\\\\\\\\\\\\\\\\\\\'TYPE\\\\\\\\\\\\\\\\\\\\\\\\\\\\\\\': [\\\\\\\\\\\\\\\\\\\\\\\\\\\\\\\'small\\\\\\\\\\\\\\\\\\\\\\\\\\\\\\\']}"}\\\\\\\\\\\\\\\'}\\\\\\\'}\\\'}\'}'}
ADENOSINE_KINASE_RXN_c_p3_GC	ADENOSINE-KINASE-RXN:Adenosine kinase	ADENOSINE_c_p3_GC + 0.65 ATP_c_p3_GC + 0.35 aATP_c_p3_GC --> 0.5 ADP_c_p3_GC + AMP_c_p3_GC + 0.85 PROTON_c_p3_GC + 0.5 aADP_c_p3_GC				salvage pathways of purine nucleosides II (plant)	0	0	1000	0			{'notes': '{\'notes\': \'{\\\'notes\\\': \\\'{\\\\\\\'notes\\\\\\\': \\\\\\\'{\\\\\\\\\\\\\\\'notes\\\\\\\\\\\\\\\': \\\\\\\\\\\\\\\'{\\\\\\\\\\\\\\\\\\\\\\\\\\\\\\\'notes\\\\\\\\\\\\\\\\\\\\\\\\\\\\\\\': "{\\\\\\\\\\\\\\\\\\\\\\\\\\\\\\\'STATUS\\\\\\\\\\\\\\\\\\\\\\\\\\\\\\\': [\\\\\\\\\\\\\\\\\\\\\\\\\\\\\\\'NA\\\\\\\\\\\\\\\\\\\\\\\\\\\\\\\'], \\\\\\\\\\\\\\\\\\\\\\\\\\\\\\\'GENE ASSOCIATION\\\\\\\\\\\\\\\\\\\\\\\\\\\\\\\': [\\\\\\\\\\\\\\\\\\\\\\\\\\\\\\\'\\\\\\\\\\\\\\\\\\\\\\\\\\\\\\\'], \\\\\\\\\\\\\\\\\\\\\\\\\\\\\\\'PROTEIN ASSOCIATION\\\\\\\\\\\\\\\\\\\\\\\\\\\\\\\': [\\\\\\\\\\\\\\\\\\\\\\\\\\\\\\\'\\\\\\\\\\\\\\\\\\\\\\\\\\\\\\\'], \\\\\\\\\\\\\\\\\\\\\\\\\\\\\\\'GENERIC\\\\\\\\\\\\\\\\\\\\\\\\\\\\\\\': [\\\\\\\\\\\\\\\\\\\\\\\\\\\\\\\'false\\\\\\\\\\\\\\\\\\\\\\\\\\\\\\\'], \\\\\\\\\\\\\\\\\\\\\\\\\\\\\\\'SCORE\\\\\\\\\\\\\\\\\\\\\\\\\\\\\\\': [\\\\\\\\\\\\\\\\\\\\\\\\\\\\\\\'NA\\\\\\\\\\\\\\\\\\\\\\\\\\\\\\\'], \\\\\\\\\\\\\\\\\\\\\\\\\\\\\\\'PROTEIN CLASS\\\\\\\\\\\\\\\\\\\\\\\\\\\\\\\': [\\\\\\\\\\\\\\\\\\\\\\\\\\\\\\\'2.7.1.20\\\\\\\\\\\\\\\\\\\\\\\\\\\\\\\'], \\\\\\\\\\\\\\\\\\\\\\\\\\\\\\\'HOLE\\\\\\\\\\\\\\\\\\\\\\\\\\\\\\\': [\\\\\\\\\\\\\\\\\\\\\\\\\\\\\\\'true\\\\\\\\\\\\\\\\\\\\\\\\\\\\\\\'], \\\\\\\\\\\\\\\\\\\\\\\\\\\\\\\'TYPE\\\\\\\\\\\\\\\\\\\\\\\\\\\\\\\': [\\\\\\\\\\\\\\\\\\\\\\\\\\\\\\\'small\\\\\\\\\\\\\\\\\\\\\\\\\\\\\\\']}"}\\\\\\\\\\\\\\\'}\\\\\\\'}\\\'}\'}'}
ADENOSINE_KINASE_RXN_c_p3_MC	ADENOSINE-KINASE-RXN:Adenosine kinase	ADENOSINE_c_p3_MC + 0.65 ATP_c_p3_MC + 0.35 aATP_c_p3_MC --> 0.5 ADP_c_p3_MC + AMP_c_p3_MC + 0.85 PROTON_c_p3_MC + 0.5 aADP_c_p3_MC				salvage pathways of purine nucleosides II (plant)	0	0	1000	0			{'notes': '{\'notes\': \'{\\\'notes\\\': \\\'{\\\\\\\'notes\\\\\\\': \\\\\\\'{\\\\\\\\\\\\\\\'notes\\\\\\\\\\\\\\\': \\\\\\\\\\\\\\\'{\\\\\\\\\\\\\\\\\\\\\\\\\\\\\\\'notes\\\\\\\\\\\\\\\\\\\\\\\\\\\\\\\': "{\\\\\\\\\\\\\\\\\\\\\\\\\\\\\\\'STATUS\\\\\\\\\\\\\\\\\\\\\\\\\\\\\\\': [\\\\\\\\\\\\\\\\\\\\\\\\\\\\\\\'NA\\\\\\\\\\\\\\\\\\\\\\\\\\\\\\\'], \\\\\\\\\\\\\\\\\\\\\\\\\\\\\\\'GENE ASSOCIATION\\\\\\\\\\\\\\\\\\\\\\\\\\\\\\\': [\\\\\\\\\\\\\\\\\\\\\\\\\\\\\\\'\\\\\\\\\\\\\\\\\\\\\\\\\\\\\\\'], \\\\\\\\\\\\\\\\\\\\\\\\\\\\\\\'PROTEIN ASSOCIATION\\\\\\\\\\\\\\\\\\\\\\\\\\\\\\\': [\\\\\\\\\\\\\\\\\\\\\\\\\\\\\\\'\\\\\\\\\\\\\\\\\\\\\\\\\\\\\\\'], \\\\\\\\\\\\\\\\\\\\\\\\\\\\\\\'GENERIC\\\\\\\\\\\\\\\\\\\\\\\\\\\\\\\': [\\\\\\\\\\\\\\\\\\\\\\\\\\\\\\\'false\\\\\\\\\\\\\\\\\\\\\\\\\\\\\\\'], \\\\\\\\\\\\\\\\\\\\\\\\\\\\\\\'SCORE\\\\\\\\\\\\\\\\\\\\\\\\\\\\\\\': [\\\\\\\\\\\\\\\\\\\\\\\\\\\\\\\'NA\\\\\\\\\\\\\\\\\\\\\\\\\\\\\\\'], \\\\\\\\\\\\\\\\\\\\\\\\\\\\\\\'PROTEIN CLASS\\\\\\\\\\\\\\\\\\\\\\\\\\\\\\\': [\\\\\\\\\\\\\\\\\\\\\\\\\\\\\\\'2.7.1.20\\\\\\\\\\\\\\\\\\\\\\\\\\\\\\\'], \\\\\\\\\\\\\\\\\\\\\\\\\\\\\\\'HOLE\\\\\\\\\\\\\\\\\\\\\\\\\\\\\\\': [\\\\\\\\\\\\\\\\\\\\\\\\\\\\\\\'true\\\\\\\\\\\\\\\\\\\\\\\\\\\\\\\'], \\\\\\\\\\\\\\\\\\\\\\\\\\\\\\\'TYPE\\\\\\\\\\\\\\\\\\\\\\\\\\\\\\\': [\\\\\\\\\\\\\\\\\\\\\\\\\\\\\\\'small\\\\\\\\\\\\\\\\\\\\\\\\\\\\\\\']}"}\\\\\\\\\\\\\\\'}\\\\\\\'}\\\'}\'}'}
ADENOSINE_KINASE_RXN_c_p4_GC	ADENOSINE-KINASE-RXN:Adenosine kinase	ADENOSINE_c_p4_GC + 0.65 ATP_c_p4_GC + 0.35 aATP_c_p4_GC --> 0.5 ADP_c_p4_GC + AMP_c_p4_GC + 0.85 PROTON_c_p4_GC + 0.5 aADP_c_p4_GC				salvage pathways of purine nucleosides II (plant)	0	0	1000	0			{'notes': '{\'notes\': \'{\\\'notes\\\': \\\'{\\\\\\\'notes\\\\\\\': \\\\\\\'{\\\\\\\\\\\\\\\'notes\\\\\\\\\\\\\\\': \\\\\\\\\\\\\\\'{\\\\\\\\\\\\\\\\\\\\\\\\\\\\\\\'notes\\\\\\\\\\\\\\\\\\\\\\\\\\\\\\\': "{\\\\\\\\\\\\\\\\\\\\\\\\\\\\\\\'STATUS\\\\\\\\\\\\\\\\\\\\\\\\\\\\\\\': [\\\\\\\\\\\\\\\\\\\\\\\\\\\\\\\'NA\\\\\\\\\\\\\\\\\\\\\\\\\\\\\\\'], \\\\\\\\\\\\\\\\\\\\\\\\\\\\\\\'GENE ASSOCIATION\\\\\\\\\\\\\\\\\\\\\\\\\\\\\\\': [\\\\\\\\\\\\\\\\\\\\\\\\\\\\\\\'\\\\\\\\\\\\\\\\\\\\\\\\\\\\\\\'], \\\\\\\\\\\\\\\\\\\\\\\\\\\\\\\'PROTEIN ASSOCIATION\\\\\\\\\\\\\\\\\\\\\\\\\\\\\\\': [\\\\\\\\\\\\\\\\\\\\\\\\\\\\\\\'\\\\\\\\\\\\\\\\\\\\\\\\\\\\\\\'], \\\\\\\\\\\\\\\\\\\\\\\\\\\\\\\'GENERIC\\\\\\\\\\\\\\\\\\\\\\\\\\\\\\\': [\\\\\\\\\\\\\\\\\\\\\\\\\\\\\\\'false\\\\\\\\\\\\\\\\\\\\\\\\\\\\\\\'], \\\\\\\\\\\\\\\\\\\\\\\\\\\\\\\'SCORE\\\\\\\\\\\\\\\\\\\\\\\\\\\\\\\': [\\\\\\\\\\\\\\\\\\\\\\\\\\\\\\\'NA\\\\\\\\\\\\\\\\\\\\\\\\\\\\\\\'], \\\\\\\\\\\\\\\\\\\\\\\\\\\\\\\'PROTEIN CLASS\\\\\\\\\\\\\\\\\\\\\\\\\\\\\\\': [\\\\\\\\\\\\\\\\\\\\\\\\\\\\\\\'2.7.1.20\\\\\\\\\\\\\\\\\\\\\\\\\\\\\\\'], \\\\\\\\\\\\\\\\\\\\\\\\\\\\\\\'HOLE\\\\\\\\\\\\\\\\\\\\\\\\\\\\\\\': [\\\\\\\\\\\\\\\\\\\\\\\\\\\\\\\'true\\\\\\\\\\\\\\\\\\\\\\\\\\\\\\\'], \\\\\\\\\\\\\\\\\\\\\\\\\\\\\\\'TYPE\\\\\\\\\\\\\\\\\\\\\\\\\\\\\\\': [\\\\\\\\\\\\\\\\\\\\\\\\\\\\\\\'small\\\\\\\\\\\\\\\\\\\\\\\\\\\\\\\']}"}\\\\\\\\\\\\\\\'}\\\\\\\'}\\\'}\'}'}
