## Supporting Information Datasets S10 for "Ancient atmospheric changes could favour C_3_-to-CAM transition: A simulation-based evidence" (part 1 of 3)

### Sheet: README
Flux solutions obtained from simulating the model with additional osmolytes and transfer metabolites i) for each step of C3-to-CAM transition due to changes in atmospheric conditions between early-Eocene to early-Miocene and ii) for each point of the transition due to reduced transpirational water loss studied at each step of the atmospheric changes.
Sheet named "Changing Atmospheric Conditions", contains the flux solutions for each step of C3 to CAM transition due to changes in atmospheric conditions (reduced [CO2]a, T and RH) between early-Eocene to early-Miocene (T and RH values corresponding to each [CO2]a are in the flux solutions and also listed in Supporting Information Fig. S1c).
All the other sheets named as different values of [CO2]a, contain flux solutions for each point of the transition due to reducing transpirational water loss under that particular [CO2]a (Corresponding T and RH values are in the flux solutions and also listed in Supplementary Fig. S1c).
Each sheet has many columns.
The first column in each sheet contains the names of the reactions.
Other columns in each sheet contain the flux values of corresponding reactions obtained from simulating the model either at different atmospheric conditions (in the sheet named "Changing Atmospheric Conditions") or at different reduced transpirational water loss (in all the other sheets named as different values of [CO2]a).
Unit of flux is µmol m-2 s-1.
Here, K+, Cl-, malate, sucrose, nitrate, glucose, fructose and maltose are considered as osmolytes and sucrose, malate and glucose are allowed to transfer from MC to GC in any of the six phases of the diel cycle.

### Sheet: Changing Atmospheric Conditions
10_FORMYL_THF_pc_p1_GC	0	0	0	0	0	0	0	0	0	0	0	0	0	0
10_FORMYL_THF_pc_p1_MC	-2.88878e-05	-2.96991e-05	-3.04894e-05	-3.09077e-05	-3.09296e-05	-3.0682e-05	-3.02986e-05	-2.9991e-05	-2.95579e-05	-2.91079e-05	-2.86435e-05	-2.81669e-05	-2.77752e-05	-2.72736e-05
10_FORMYL_THF_pc_p2_GC	0	0	0	0	0	0	0	0	0	0	0	0	0	0
10_FORMYL_THF_pc_p2_MC	-0.000288878	-0.000296991	-0.000304894	-0.000309077	-0.000309296	-0.00030682	-0.000302986	-0.00029991	-0.000295579	-0.000291079	-0.000286435	-0.000281669	-0.000277752	-0.000272736
10_FORMYL_THF_pc_p3_GC	0	0	0	0	0	0	0	0	0	0	0	0	0	0
10_FORMYL_THF_pc_p3_MC	-2.88878e-05	-2.96991e-05	-3.04894e-05	-3.09077e-05	-3.09296e-05	-3.0682e-05	-3.02986e-05	-2.9991e-05	-2.95579e-05	-2.91079e-05	-2.86435e-05	-2.81669e-05	-2.77752e-05	-2.72736e-05
10_FORMYL_THF_pc_p4_GC	0	0	0	0	0	0	0	0	0	0	0	0	0	0
10_FORMYL_THF_pc_p4_MC	-0.000481983	-0.00048562	-0.000508706	-0.00055272	-0.00131883	-1.74141e-05	-1.71965e-05	-1.70219e-05	-1.67761e-05	-1.65207e-05	-1.62572e-05	-1.59866e-05	-1.57643e-05	-1.54796e-05
10_FORMYL_THF_pc_p5_GC	0	0	0	0	0	0	0	0	0	0	0	0	0	0
10_FORMYL_THF_pc_p5_MC	-0.00472354	-0.0048562	-0.00498543	-0.00542418	-0.0131883	-0.000174141	-0.000171965	-0.000170219	-0.000167761	-0.000165207	-0.000162572	-0.000159866	-0.000157643	-0.000154796
10_FORMYL_THF_pc_p6_GC	0	0	0	0	0	0	0	0	0	0	0	0	0	0
10_FORMYL_THF_pc_p6_MC	-0.000462725	-0.00048562	-0.00048838	-0.000532114	-0.00131883	-1.74141e-05	-1.71965e-05	-1.70219e-05	-1.67761e-05	-1.65207e-05	-1.62572e-05	-1.59866e-05	-1.57643e-05	-1.54796e-05
1TRANSKETO_RXN_p_p1_GC	-0.0766193	-0.177908	-0.179199	-0.197755	-0.18621	-0.192091	-0.193434	-0.194657	-0.195961	-0.196172	-0.195315	-0.19526	-0.202595	-0.203891
1TRANSKETO_RXN_p_p1_MC	0.198703	0.198579	0.198453	0.185585	0.172999	0.177181	0.181351	0.184487	0.18695	0.189385	0.191793	0.194173	0.196222	0.198549
1TRANSKETO_RXN_p_p2_GC	6.33857	3.92645	3.77613	3.72535	3.93152	3.76929	3.71693	3.66923	3.59589	3.55248	3.50883	3.38832	3.34025	3.31064
1TRANSKETO_RXN_p_p2_MC	7.12189	7.12253	7.12295	7.07336	6.987	6.90663	6.82833	6.76078	6.6863	6.61359	6.54254	6.47306	6.41291	6.34628
1TRANSKETO_RXN_p_p3_GC	-0.219365	-0.219365	-0.219365	-0.219365	-0.219365	-0.219365	-0.219365	-0.219365	-0.219365	-0.219365	-0.219365	-0.219365	-0.219365	-0.212527
1TRANSKETO_RXN_p_p3_MC	0.0876549	0.0873228	0.0869965	0.0886533	0.0650474	0.0509516	0.0561553	0.0606553	0.0657864	0.0708765	0.0759237	0.0809265	0.0843174	0.0880532
1TRANSKETO_RXN_p_p4_GC	-0.293033	-0.284243	-0.2893	-0.329047	-0.329047	-0.329047	-0.329047	-0.329047	-0.329047	-0.329047	-0.329047	-0.329047	-0.329047	-0.329047
1TRANSKETO_RXN_p_p4_MC	-0.0325803	-0.0326214	-0.0326372	-0.0326472	-0.0320596	-0.0369439	-0.0368855	-0.0367025	-0.0319512	-0.0298861	-0.0277448	-0.0245175	-0.0244894	-0.0244841
1TRANSKETO_RXN_p_p5_GC	-3.29047	-3.05312	-3.12532	-3.07684	-3.07753	-3.08021	-3.08101	-3.08175	-3.0835	-3.08477	-3.08674	-3.09175	-3.09322	-3.10032
1TRANSKETO_RXN_p_p5_MC	-0.320728	-0.320628	-0.320546	-0.320472	-0.320135	-0.310782	-0.295928	-0.282815	-0.274814	-0.263004	-0.251631	-0.247916	-0.238814	-0.224753
1TRANSKETO_RXN_p_p6_GC	-0.329047	-0.329047	-0.329047	-0.329047	-0.329047	-0.329047	-0.329047	-0.329047	-0.329047	-0.329047	-0.329047	-0.329047	-0.329047	-0.329047
1TRANSKETO_RXN_p_p6_MC	-0.0317014	-0.0316795	-0.0316669	-0.031651	-0.0314312	-0.0277391	-0.0277469	-0.0277355	-0.0263014	-0.0263004	-0.0262319	-0.01987	-0.0175184	-0.0188264
1_ACYLGLYCEROL_3_P_ACYLTRANSFER_RXN_p_p1_GC	0	0	0	0	0	0	0	0	0	0	0	0	0	0
1_ACYLGLYCEROL_3_P_ACYLTRANSFER_RXN_p_p1_MC	0	0	0	0	0	0	0	0	0	0	0	0	0	0
1_ACYLGLYCEROL_3_P_ACYLTRANSFER_RXN_p_p2_GC	0	0	0	0	0	0	0	0	0	0	0	0	0	0
1_ACYLGLYCEROL_3_P_ACYLTRANSFER_RXN_p_p2_MC	0	0	0	0	0	0	0	0	0	0	0	0	0	0
1_ACYLGLYCEROL_3_P_ACYLTRANSFER_RXN_p_p3_GC	0	0	0	0	0	0	0	0	0	0	0	0	0	0
1_ACYLGLYCEROL_3_P_ACYLTRANSFER_RXN_p_p3_MC	0	0	0	0	0	0	0	0	0	0	0	0	0	0
1_ACYLGLYCEROL_3_P_ACYLTRANSFER_RXN_p_p4_GC	0	0	0	0	0	0	0	0	0	0	0	0	0	0
1_ACYLGLYCEROL_3_P_ACYLTRANSFER_RXN_p_p4_MC	0	0	0	0	0	0	0	0	0	0	0	0	0	0
1_ACYLGLYCEROL_3_P_ACYLTRANSFER_RXN_p_p5_GC	0	0	0	0	0	0	0	0	0	0	0	0	0	0
1_ACYLGLYCEROL_3_P_ACYLTRANSFER_RXN_p_p5_MC	0	0	0	0	0	0	0	0	0	0	0	0	0	0
1_ACYLGLYCEROL_3_P_ACYLTRANSFER_RXN_p_p6_GC	0	0	0	0	0	0	0	0	0	0	0	0	0	0
1_ACYLGLYCEROL_3_P_ACYLTRANSFER_RXN_p_p6_MC	0	0	0	0	0	0	0	0	0	0	0	0	0	0
1_PERIOD_10_PERIOD_2_PERIOD_2_RXN_mc_p1_GC	0	0	0	0	0	0	0	0	0	0	0	0	0	0
1_PERIOD_10_PERIOD_2_PERIOD_2_RXN_mc_p1_MC	0	0	0	0	0	0	0	0	0	0	0	0	0	0
1_PERIOD_10_PERIOD_2_PERIOD_2_RXN_mc_p2_GC	0	0	0	0	0	0	0	0	0	0	0	0	0	0
1_PERIOD_10_PERIOD_2_PERIOD_2_RXN_mc_p2_MC	0	0	0	0	0	0	0	0	0	0	0	0	0	0
1_PERIOD_10_PERIOD_2_PERIOD_2_RXN_mc_p3_GC	0	0	0	0	0	0	0	0	0	0	0	0	0	0
1_PERIOD_10_PERIOD_2_PERIOD_2_RXN_mc_p3_MC	0	0	0	0	0	0	0	0	0	0	0	0	0	0
1_PERIOD_10_PERIOD_2_PERIOD_2_RXN_mc_p4_GC	0	0	0	0	0	0	0	0	0	0	0	0	0	0
1_PERIOD_10_PERIOD_2_PERIOD_2_RXN_mc_p4_MC	3.48363e-05	3.44005e-05	3.67678e-05	3.19818e-05	2.90587e-05	0.000205218	0.000202654	0.000184114	0.000181456	0.000178694	0.000175843	0.000172916	0.000170512	0.000167433
1_PERIOD_10_PERIOD_2_PERIOD_2_RXN_mc_p5_GC	0	0	0	0	0	0	0	0	0	0	0	0	0	0
1_PERIOD_10_PERIOD_2_PERIOD_2_RXN_mc_p5_MC	0.000334607	0.000344005	0.000353159	0.0003051	0.000290587	0.00205218	0.00202654	0.00184114	0.00181456	0.00178694	0.00175843	0.00172916	0.00170512	0.00167433
1_PERIOD_10_PERIOD_2_PERIOD_2_RXN_mc_p6_GC	0	0	0	0	0	0	0	0	0	0	0	0	0	0
1_PERIOD_10_PERIOD_2_PERIOD_2_RXN_mc_p6_MC	3.20851e-05	3.44005e-05	3.3864e-05	2.90382e-05	2.90587e-05	0.000205218	0.000202654	0.000184114	0.000181456	0.000178694	0.000175843	0.000172916	0.000170512	0.000167433
1_PERIOD_10_PERIOD_2_PERIOD_2_RXN_mi_p1_GC	1.18256	1.17848	1.18267	1.283	1.26049	1.2525	1.24944	1.24664	1.23742	1.22963	1.21564	1.1834	1.21672	1.21709
1_PERIOD_10_PERIOD_2_PERIOD_2_RXN_mi_p1_MC	0.224319	0.224035	0.223791	0.304699	0.380191	0.355377	0.330788	0.312322	0.298035	0.283931	0.270008	0.256266	0.244413	0.231013
1_PERIOD_10_PERIOD_2_PERIOD_2_RXN_mi_p2_GC	22.0606	18.4237	19.2205	19.1994	19.3463	19.0389	19.0239	19.0102	18.9455	18.9381	18.9381	18.7164	18.6885	18.6469
1_PERIOD_10_PERIOD_2_PERIOD_2_RXN_mi_p2_MC	4.46456	4.44828	4.43362	4.64571	5.14028	5.62846	6.10543	6.51923	6.97411	7.41871	7.85361	8.27931	8.64746	9.05648
1_PERIOD_10_PERIOD_2_PERIOD_2_RXN_mi_p3_GC	1.83882	1.85344	1.84098	1.61932	2.4521	1.25564	1.25676	1.25779	1.25952	1.26044	1.26133	1.26456	1.26565	1.29008
1_PERIOD_10_PERIOD_2_PERIOD_2_RXN_mi_p3_MC	0.177765	0.177687	0.177628	0.240533	0.386485	0.471065	0.43985	0.412857	0.382079	0.351548	0.321274	0.291267	0.270929	0.248525
1_PERIOD_10_PERIOD_2_PERIOD_2_RXN_mi_p4_GC	1.74872	1.78331	1.77038	1.79178	2.16228	2.23851	2.23851	2.23851	2.23851	2.23851	2.23851	1.89553	1.89306	1.87111
1_PERIOD_10_PERIOD_2_PERIOD_2_RXN_mi_p4_MC	0.225578	0.22594	0.226382	0.226655	0.228824	0.252583	0.25208	0.251048	0.335871	0.339769	0.343836	0.440298	0.435789	0.435598
1_PERIOD_10_PERIOD_2_PERIOD_2_RXN_mi_p5_GC	15.7045	16.5266	16.2766	16.4445	16.4421	16.8838	16.881	16.8785	16.6074	16.6465	16.6796	16.5569	16.515	16.5552
1_PERIOD_10_PERIOD_2_PERIOD_2_RXN_mi_p5_MC	2.25718	2.26137	2.26546	2.26824	2.28879	2.44143	2.88757	3.27576	3.51644	3.92561	4.32592	4.49132	4.76806	5.1876
1_PERIOD_10_PERIOD_2_PERIOD_2_RXN_mi_p6_GC	1.57045	1.57045	1.57045	1.57045	1.57045	1.77686	1.77686	1.77686	1.91105	1.85831	1.80205	1.86775	1.78931	1.73522
1_PERIOD_10_PERIOD_2_PERIOD_2_RXN_mi_p6_MC	0.225809	0.226273	0.226641	0.226922	0.229567	0.344315	0.344133	0.343956	0.442281	0.443677	0.444902	0.580238	0.650845	0.612211
1_PERIOD_18_PERIOD_1_PERIOD_2_RXN_p_p1_GC	2.69713	2.08531	2.08176	2.07075	2.11751	2.07424	2.06312	2.05299	2.03594	2.02688	2.01804	1.98612	1.97543	1.96803
1_PERIOD_18_PERIOD_1_PERIOD_2_RXN_p_p1_MC	1.58142	1.58349	1.58536	1.59646	1.60268	1.60354	1.6045	1.60564	1.60704	1.60842	1.60976	1.61106	1.61232	1.61358
1_PERIOD_18_PERIOD_1_PERIOD_2_RXN_p_p2_GC	74.321	58.1986	57.8588	57.646	58.8089	57.6828	57.4032	57.1486	56.7098	56.4791	56.2502	55.4008	55.1326	54.9429
1_PERIOD_18_PERIOD_1_PERIOD_2_RXN_p_p2_MC	46.8934	46.987	47.0729	47.1684	47.2796	47.3855	47.486	47.5761	47.6648	47.7483	47.8272	47.9017	47.9689	48.036
1_PERIOD_18_PERIOD_1_PERIOD_2_RXN_p_p3_GC	1.61828	1.25119	1.24906	1.24245	1.27051	1.24454	1.23787	1.23179	1.22156	1.21613	1.21082	1.19167	1.18526	1.18082
1_PERIOD_18_PERIOD_1_PERIOD_2_RXN_p_p3_MC	0.986364	0.987949	0.989419	0.990555	0.994549	0.99963	0.998567	0.997779	0.996854	0.995993	0.995191	0.994443	0.994145	0.99377
1_PERIOD_18_PERIOD_1_PERIOD_2_RXN_p_p4_GC	0	0	0	0	0	0	0	0	0	0	0	0	0	0
1_PERIOD_18_PERIOD_1_PERIOD_2_RXN_p_p4_MC	0	0	0	0	0	0	0	0	0	0	0	0	0	0
1_PERIOD_18_PERIOD_1_PERIOD_2_RXN_p_p5_GC	0	0	0	0	0	0	0	0	0	0	0	0	0	0
1_PERIOD_18_PERIOD_1_PERIOD_2_RXN_p_p5_MC	0	0	0	0	0	0	0	0	0	0	0	0	0	0
1_PERIOD_18_PERIOD_1_PERIOD_2_RXN_p_p6_GC	0	0	0	0	0	0	0	0	0	0	0	0	0	0
1_PERIOD_18_PERIOD_1_PERIOD_2_RXN_p_p6_MC	0	0	0	0	0	0	0	0	0	0	0	0	0	0
1_PERIOD_1_PERIOD_1_PERIOD_178_RXN_x_p1_GC	0	0	0	0	0	0	0	0	0	0	0	0	0	0
1_PERIOD_1_PERIOD_1_PERIOD_178_RXN_x_p1_MC	0	0	0	0	0	0	0	0	0	0	0	0	0	0
1_PERIOD_1_PERIOD_1_PERIOD_178_RXN_x_p2_GC	0	0	0	0	0	0	0	0	0	0	0	0	0	0
1_PERIOD_1_PERIOD_1_PERIOD_178_RXN_x_p2_MC	0	0	0	0	0	0	0	0	0	0	0	0	0	0
1_PERIOD_1_PERIOD_1_PERIOD_178_RXN_x_p3_GC	0	0	0	0	0	0	0	0	0	0	0	0	0	0
1_PERIOD_1_PERIOD_1_PERIOD_178_RXN_x_p3_MC	0	0	0	0	0	0	0	0	0	0	0	0	0	0
1_PERIOD_1_PERIOD_1_PERIOD_178_RXN_x_p4_GC	0	0	0	0	0	0	0	0	0	0	0	0	0	0
1_PERIOD_1_PERIOD_1_PERIOD_178_RXN_x_p4_MC	0	0	0	0	0	0	0	0	0	0	0	0	0	0
1_PERIOD_1_PERIOD_1_PERIOD_178_RXN_x_p5_GC	0	0	0	0	0	0	0	0	0	0	0	0	0	0
1_PERIOD_1_PERIOD_1_PERIOD_178_RXN_x_p5_MC	0	0	0	0	0	0	0	0	0	0	0	0	0	0
1_PERIOD_1_PERIOD_1_PERIOD_178_RXN_x_p6_GC	0	0	0	0	0	0	0	0	0	0	0	0	0	0
1_PERIOD_1_PERIOD_1_PERIOD_178_RXN_x_p6_MC	0	0	0	0	0	0	0	0	0	0	0	0	0	0
1_PERIOD_1_PERIOD_1_PERIOD_255_RXN_c_p1_GC	0	0	0	0	0	0	0	0	0	0	0	0	0	0
1_PERIOD_1_PERIOD_1_PERIOD_255_RXN_c_p1_MC	0	0	0	0	0	0	0	0	0	0	0	0	0	0
1_PERIOD_1_PERIOD_1_PERIOD_255_RXN_c_p2_GC	0	0	0	0	0	0	0	0	0	0	0	0	0	0
1_PERIOD_1_PERIOD_1_PERIOD_255_RXN_c_p2_MC	0	0	0	0	0	0	0	0	0	0	0	0	0	0
1_PERIOD_1_PERIOD_1_PERIOD_255_RXN_c_p3_GC	0	0	0	0	0	0	0	0	0	0	0	0	0	0
1_PERIOD_1_PERIOD_1_PERIOD_255_RXN_c_p3_MC	0	0	0	0	0	0	0	0	0	0	0	0	0	0
1_PERIOD_1_PERIOD_1_PERIOD_255_RXN_c_p4_GC	0	0	0	0	0	0	0	0	0	0	0	0	0	0
1_PERIOD_1_PERIOD_1_PERIOD_255_RXN_c_p4_MC	0	0	0	0	0	0	0	0	0	0	0	0	0	0
1_PERIOD_1_PERIOD_1_PERIOD_255_RXN_c_p5_GC	0	0	0	0	0	0	0	0	0	0	0	0	0	0
1_PERIOD_1_PERIOD_1_PERIOD_255_RXN_c_p5_MC	0	0	0	0	0	0	0	0	0	0	0	0	0	0
1_PERIOD_1_PERIOD_1_PERIOD_255_RXN_c_p6_GC	0	0	0	0	0	0	0	0	0	0	0	0	0	0
1_PERIOD_1_PERIOD_1_PERIOD_255_RXN_c_p6_MC	0	0	0	0	0	0	0	0	0	0	0	0	0	0
1_PERIOD_1_PERIOD_1_PERIOD_39_RXN_m_p1_GC	0	0	0	0	0	0	0	0	0	0	0	0	0	0
1_PERIOD_1_PERIOD_1_PERIOD_39_RXN_m_p1_MC	0	0	0	0	0	0	0	0	0	0	0	0	0	0
1_PERIOD_1_PERIOD_1_PERIOD_39_RXN_m_p2_GC	0	0	0	0	0	0	0	0	0	0	0	0	0	0
1_PERIOD_1_PERIOD_1_PERIOD_39_RXN_m_p2_MC	0	0	0	0	0	0	0	0	0	0	0	0	0	0
1_PERIOD_1_PERIOD_1_PERIOD_39_RXN_m_p3_GC	0	0	0	0	0	0	0	0	0	0	0	0	0	0
1_PERIOD_1_PERIOD_1_PERIOD_39_RXN_m_p3_MC	0	0	0	0	0	0	0	0	0	0	0	0	0	0
1_PERIOD_1_PERIOD_1_PERIOD_39_RXN_m_p4_GC	0	0	0	0	0	0	0	0	0	0	0	0	0	0
1_PERIOD_1_PERIOD_1_PERIOD_39_RXN_m_p4_MC	0	0	0	0	0	0	0	0	0	0	0	0	0	0
1_PERIOD_1_PERIOD_1_PERIOD_39_RXN_m_p5_GC	0	0	0	0	0	0	0	0	0	0	0	0	0	0
1_PERIOD_1_PERIOD_1_PERIOD_39_RXN_m_p5_MC	0	0	0	0	0	0	0	0	0	0	0	0	0	0
1_PERIOD_1_PERIOD_1_PERIOD_39_RXN_m_p6_GC	0	0	0	0	0	0	0	0	0	0	0	0	0	0
1_PERIOD_1_PERIOD_1_PERIOD_39_RXN_m_p6_MC	0	0	0	0	0	0	0	0	0	0	0	0	0	0
1_PERIOD_2_PERIOD_1_PERIOD_13_RXN_p_p1_GC	0.779854	0.24874	0.232052	0	0.012718	0	0	0	0.0145946	0.0316702	0.0689555	0.144628	0.100617	0.0928416
1_PERIOD_2_PERIOD_1_PERIOD_13_RXN_p_p1_MC	1.26819	1.27132	1.27318	0.696543	0.291924	0.413318	0.525545	0.626241	0.730783	0.842091	0.93646	1.03696	1.12399	1.22208
1_PERIOD_2_PERIOD_1_PERIOD_13_RXN_p_p2_GC	51.9534	37.4193	41.8799	36.6766	42.8852	41.8728	38.067	41.4388	37.3534	37.0856	40.7749	36.5209	39.7775	39.6318
1_PERIOD_2_PERIOD_1_PERIOD_13_RXN_p_p2_MC	41.4849	40.0444	40.1414	41.5861	41.2733	41.8065	42.3177	42.7682	43.2461	43.7068	44.1579	44.5937	44.9719	45.3869
1_PERIOD_2_PERIOD_1_PERIOD_13_RXN_p_p3_GC	0	0	0	0	0	0	0	0	0	0	0	0	0	0
1_PERIOD_2_PERIOD_1_PERIOD_13_RXN_p_p3_MC	0.676004	0.676153	0.676207	0.424684	0	0	0	0	0	0	0.0120103	0.131725	0.227396	0.335464
1_PERIOD_2_PERIOD_1_PERIOD_13_RXN_p_p4_GC	0	0	0	0	0	0	0	0	0	0	0	0	0	0
1_PERIOD_2_PERIOD_1_PERIOD_13_RXN_p_p4_MC	0	0	0	0	0	0	0	0	0	0	0	0	0	0
1_PERIOD_2_PERIOD_1_PERIOD_13_RXN_p_p5_GC	0	0	0	0	0	0	0	0	0	0	0	0	0	0
1_PERIOD_2_PERIOD_1_PERIOD_13_RXN_p_p5_MC	0	0	0	0	0	0	0	0	0	0	0	0	0	0
1_PERIOD_2_PERIOD_1_PERIOD_13_RXN_p_p6_GC	0	0	0	0	0	0	0	0	0	0	0	0	0	0
1_PERIOD_2_PERIOD_1_PERIOD_13_RXN_p_p6_MC	0	0	0	0	0	0	0	0	0	0	0	0	0	0
1_PERIOD_2_PERIOD_1_PERIOD_25_RXN_m_p1_GC	0	0	0	0	0	0	0	0	0	0	0	0	0	0
1_PERIOD_2_PERIOD_1_PERIOD_25_RXN_m_p1_MC	0	0	0	0	0	0	0	0	0	0	0	0	0	0
1_PERIOD_2_PERIOD_1_PERIOD_25_RXN_m_p2_GC	0	0	0	0	0	0	0	0	0	0	0	0	0	0
1_PERIOD_2_PERIOD_1_PERIOD_25_RXN_m_p2_MC	0	0	0	0	0	0	0	0	0	0	0	0	0	0
1_PERIOD_2_PERIOD_1_PERIOD_25_RXN_m_p3_GC	0	0	0	0	0	0	0	0	0	0	0	0	0	0
1_PERIOD_2_PERIOD_1_PERIOD_25_RXN_m_p3_MC	0	0	0	0	0	0	0	0	0	0	0	0	0	0
1_PERIOD_2_PERIOD_1_PERIOD_25_RXN_m_p4_GC	0	0	0	0	0	0	0	0	0	0	0	0	0	0
1_PERIOD_2_PERIOD_1_PERIOD_25_RXN_m_p4_MC	0	0	0	0	0	0	0	0	0	0	0	0	0	0
1_PERIOD_2_PERIOD_1_PERIOD_25_RXN_m_p5_GC	0	0	0	0	0	0	0	0	0	0	0	0	0	0
1_PERIOD_2_PERIOD_1_PERIOD_25_RXN_m_p5_MC	0	0	0	0	0	0	0	0	0	0	0	0	0	0
1_PERIOD_2_PERIOD_1_PERIOD_25_RXN_m_p6_GC	0	0	0	0	0	0	0	0	0	0	0	0	0	0
1_PERIOD_2_PERIOD_1_PERIOD_25_RXN_m_p6_MC	0	0	0	0	0	0	0	0	0	0	0	0	0	0
1_PERIOD_2_PERIOD_1_PERIOD_2_RXN_m_p1_GC	0	0	0	0	0	0	0	0	0	0	0	0	0	0
1_PERIOD_2_PERIOD_1_PERIOD_2_RXN_m_p1_MC	0	0	0	0	0	0	0	0	0	0	0	0	0	0
1_PERIOD_2_PERIOD_1_PERIOD_2_RXN_m_p2_GC	0	0	0	0	0	0	0	0	0	0	0	0	0	0
1_PERIOD_2_PERIOD_1_PERIOD_2_RXN_m_p2_MC	0	0	0	0	0	0	0	0	0	0	0	0	0	0
1_PERIOD_2_PERIOD_1_PERIOD_2_RXN_m_p3_GC	0	0	0	0	0	0	0	0	0	0	0	0	0	0
1_PERIOD_2_PERIOD_1_PERIOD_2_RXN_m_p3_MC	0	0	0	0	0	0	0	0	0	0	0	0	0	0
1_PERIOD_2_PERIOD_1_PERIOD_2_RXN_m_p4_GC	0	0	0	0	0	0	0	0	0	0	0	0	0	0
1_PERIOD_2_PERIOD_1_PERIOD_2_RXN_m_p4_MC	0.000462725	0.00047572	0.00048838	0.000532114	0.00130852	7.18677e-06	7.09698e-06	7.02491e-06	6.92347e-06	6.81808e-06	6.7093e-06	6.59765e-06	6.50591e-06	6.38841e-06
1_PERIOD_2_PERIOD_1_PERIOD_2_RXN_m_p5_GC	0	0	0	0	0	0	0	0	0	0	0	0	0	0
1_PERIOD_2_PERIOD_1_PERIOD_2_RXN_m_p5_MC	0.00462725	0.0047572	0.0048838	0.00532116	0.0130852	7.18677e-05	7.09698e-05	7.02491e-05	6.92347e-05	6.81808e-05	6.7093e-05	6.59765e-05	6.50591e-05	6.38841e-05
1_PERIOD_2_PERIOD_1_PERIOD_2_RXN_m_p6_GC	0	0	0	0	0	0	0	0	0	0	0	0	0	0
1_PERIOD_2_PERIOD_1_PERIOD_2_RXN_m_p6_MC	0.000462725	0.00047572	0.00048838	0.000532114	0.00130852	7.18677e-06	7.09698e-06	7.02491e-06	6.92347e-06	6.81808e-06	6.7093e-06	6.59765e-06	6.50591e-06	6.38841e-06
1_PERIOD_2_PERIOD_1_PERIOD_2_RXN_p_p1_GC	0	0	0	0	0	0	0	0	0	0	0	0	0	0
1_PERIOD_2_PERIOD_1_PERIOD_2_RXN_p_p1_MC	0	0	0	0	0	0	0	0	0	0	0	0	0	0
1_PERIOD_2_PERIOD_1_PERIOD_2_RXN_p_p2_GC	0	0	0	0	0	0	0	0	0	0	0	0	0	0
1_PERIOD_2_PERIOD_1_PERIOD_2_RXN_p_p2_MC	0	0	0	0	0	0	0	0	0	0	0	0	0	0
1_PERIOD_2_PERIOD_1_PERIOD_2_RXN_p_p3_GC	0	0	0	0	0	0	0	0	0	0	0	0	0	0
1_PERIOD_2_PERIOD_1_PERIOD_2_RXN_p_p3_MC	0	0	0	0	0	0	0	0	0	0	0	0	0	0
1_PERIOD_2_PERIOD_1_PERIOD_2_RXN_p_p4_GC	0	0	0	0	0	0	0	0	0	0	0	0	0	0
1_PERIOD_2_PERIOD_1_PERIOD_2_RXN_p_p4_MC	0	0	0	0	0	0	0	0	0	0	0	0	0	0
1_PERIOD_2_PERIOD_1_PERIOD_2_RXN_p_p5_GC	0	0	0	0	0	0	0	0	0	0	0	0	0	0
1_PERIOD_2_PERIOD_1_PERIOD_2_RXN_p_p5_MC	0	0	0	0	0	0	0	0	0	0	0	0	0	0
1_PERIOD_2_PERIOD_1_PERIOD_2_RXN_p_p6_GC	0	0	0	0	0	0	0	0	0	0	0	0	0	0
1_PERIOD_2_PERIOD_1_PERIOD_2_RXN_p_p6_MC	0	0	0	0	0	0	0	0	0	0	0	0	0	0
1_PERIOD_2_PERIOD_1_PERIOD_9_RXN_c_p1_GC	0.856474	0.24874	0.240995	0.129661	0.198928	0.163644	0.155588	0.148249	0.140422	0.139156	0.144299	0.144628	0.100617	0.0928416
1_PERIOD_2_PERIOD_1_PERIOD_9_RXN_c_p1_MC	0.151546	0.151382	0.151221	0.15448	0.154478	0.154502	0.154538	0.154567	0.154608	0.154651	0.154695	0.15474	0.154777	0.154825
1_PERIOD_2_PERIOD_1_PERIOD_9_RXN_c_p2_GC	6.8113	8.93651	13.1619	8.11983	12.5619	12.6346	9.08179	12.6842	9.04359	8.99687	12.9191	9.51962	13.064	13.066
1_PERIOD_2_PERIOD_1_PERIOD_9_RXN_c_p2_MC	1.54672	0	0	0.835953	0	0	0	0	0	0	0	0	0	0
1_PERIOD_2_PERIOD_1_PERIOD_9_RXN_c_p3_GC	0	0	0	0	0	0	0	0	0	0	0	0	0	0
1_PERIOD_2_PERIOD_1_PERIOD_9_RXN_c_p3_MC	0.152255	0.152111	0.15197	0.172611	0.161149	0.161119	0.161073	0.161036	0.160983	0.160929	0.160873	0.160815	0.160767	0.160707
1_PERIOD_2_PERIOD_1_PERIOD_9_RXN_c_p4_GC	0	0	0	0	0	0	0	0	0	0	0	0	0	0
1_PERIOD_2_PERIOD_1_PERIOD_9_RXN_c_p4_MC	0	0	0	0	0	0	0	0	0	0	0	0	0	0
1_PERIOD_2_PERIOD_1_PERIOD_9_RXN_c_p5_GC	0	0	0	0	0	0	0	0	0	0	0	0	0	0
1_PERIOD_2_PERIOD_1_PERIOD_9_RXN_c_p5_MC	0	0	0	0	0	0	0	0	0	0	0	0	0	0
1_PERIOD_2_PERIOD_1_PERIOD_9_RXN_c_p6_GC	0	0	0	0	0	0	0	0	0	0	0	0	0	0
1_PERIOD_2_PERIOD_1_PERIOD_9_RXN_c_p6_MC	0	0	0	0	0	0	0	0	0	0	0	0	0	0
1_PERIOD_5_PERIOD_1_PERIOD_20_RXN_c_p1_GC	0	0	0	0	0	0	0	0	0	0	0	0	0	0
1_PERIOD_5_PERIOD_1_PERIOD_20_RXN_c_p1_MC	2.88878e-05	2.96991e-05	3.04894e-05	3.09077e-05	3.09296e-05	3.0682e-05	3.02986e-05	2.9991e-05	2.95579e-05	2.91079e-05	2.86435e-05	2.81669e-05	2.77752e-05	2.72736e-05
1_PERIOD_5_PERIOD_1_PERIOD_20_RXN_c_p2_GC	0	0	0	0	0	0	0	0	0	0	0	0	0	0
1_PERIOD_5_PERIOD_1_PERIOD_20_RXN_c_p2_MC	0.000433316	0.000445486	0.000457341	0.000463616	0.000463945	0.000460229	0.000454479	0.000449864	0.000443368	0.000436619	0.000429653	0.000422503	0.000416629	0.000409104
1_PERIOD_5_PERIOD_1_PERIOD_20_RXN_c_p3_GC	0	0	0	0	0	0	0	0	0	0	0	0	0	0
1_PERIOD_5_PERIOD_1_PERIOD_20_RXN_c_p3_MC	0	0	0	0	0	0	0	0	0	0	0	0	0	0
1_PERIOD_5_PERIOD_1_PERIOD_20_RXN_c_p4_GC	0	0	0	0	0	0	0	0	0	0	0	0	0	0
1_PERIOD_5_PERIOD_1_PERIOD_20_RXN_c_p4_MC	0	0	0	0	0	0	0	0	0	0	0	0	0	0
1_PERIOD_5_PERIOD_1_PERIOD_20_RXN_c_p5_GC	0	0	0	0	0	0	0	0	0	0	0	0	0	0
1_PERIOD_5_PERIOD_1_PERIOD_20_RXN_c_p5_MC	0	0	0	0	0	0	0	0	0	0	0	0	0	0
1_PERIOD_5_PERIOD_1_PERIOD_20_RXN_c_p6_GC	0	0	0	0	0	0	0	0	0	0	0	0	0	0
1_PERIOD_5_PERIOD_1_PERIOD_20_RXN_c_p6_MC	0	0	0	0	0	0	0	0	0	0	0	0	0	0
1_PERIOD_5_PERIOD_1_PERIOD_8_RXN_c_p1_GC	0	0	0	0	0	0	0	0	0	0	0	0	0	0
1_PERIOD_5_PERIOD_1_PERIOD_8_RXN_c_p1_MC	0	0	0	0	0	0	0	0	0	0	0	0	0	0
1_PERIOD_5_PERIOD_1_PERIOD_8_RXN_c_p2_GC	0	0	0	0	0	0	0	0	0	0	0	0	0	0
1_PERIOD_5_PERIOD_1_PERIOD_8_RXN_c_p2_MC	0	0	0	0	0	0	0	0	0	0	0	0	0	0
1_PERIOD_5_PERIOD_1_PERIOD_8_RXN_c_p3_GC	0	0	0	0	0	0	0	0	0	0	0	0	0	0
1_PERIOD_5_PERIOD_1_PERIOD_8_RXN_c_p3_MC	0	0	0	0	0	0	0	0	0	0	0	0	0	0
1_PERIOD_5_PERIOD_1_PERIOD_8_RXN_c_p4_GC	0	0	0	0	0	0	0	0	0	0	0	0	0	0
1_PERIOD_5_PERIOD_1_PERIOD_8_RXN_c_p4_MC	0	0	0	0	0	0	0	0	0	0	0	0	0	0
1_PERIOD_5_PERIOD_1_PERIOD_8_RXN_c_p5_GC	0	0	0	0	0	0	0	0	0	0	0	0	0	0
1_PERIOD_5_PERIOD_1_PERIOD_8_RXN_c_p5_MC	0	0	0	0	0	0	0	0	0	0	0	0	0	0
1_PERIOD_5_PERIOD_1_PERIOD_8_RXN_c_p6_GC	0	0	0	0	0	0	0	0	0	0	0	0	0	0
1_PERIOD_5_PERIOD_1_PERIOD_8_RXN_c_p6_MC	0	0	0	0	0	0	0	0	0	0	0	0	0	0
1_PERIOD_5_PERIOD_1_PERIOD_9_RXN_c_p1_GC	0	0	0	0	0	0	0	0	0	0	0	0	0	0
1_PERIOD_5_PERIOD_1_PERIOD_9_RXN_c_p1_MC	0	0	0	0	0	0	0	0	0	0	0	0	0	0
1_PERIOD_5_PERIOD_1_PERIOD_9_RXN_c_p2_GC	0	0	0	0	0	0	0	0	0	0	0	0	0	0
1_PERIOD_5_PERIOD_1_PERIOD_9_RXN_c_p2_MC	0	0	0	0	0	0	0	0	0	0	0	0	0	0
1_PERIOD_5_PERIOD_1_PERIOD_9_RXN_c_p3_GC	0	0	0	0	0	0	0	0	0	0	0	0	0	0
1_PERIOD_5_PERIOD_1_PERIOD_9_RXN_c_p3_MC	0	0	0	0	0	0	0	0	0	0	0	0	0	0
1_PERIOD_5_PERIOD_1_PERIOD_9_RXN_c_p4_GC	0	0	0	0	0	0	0	0	0	0	0	0	0	0
1_PERIOD_5_PERIOD_1_PERIOD_9_RXN_c_p4_MC	0	0	0	0	0	0	0	0	0	0	0	0	0	0
1_PERIOD_5_PERIOD_1_PERIOD_9_RXN_c_p5_GC	0	0	0	0	0	0	0	0	0	0	0	0	0	0
1_PERIOD_5_PERIOD_1_PERIOD_9_RXN_c_p5_MC	0	0	0	0	0	0	0	0	0	0	0	0	0	0
1_PERIOD_5_PERIOD_1_PERIOD_9_RXN_c_p6_GC	0	0	0	0	0	0	0	0	0	0	0	0	0	0
1_PERIOD_5_PERIOD_1_PERIOD_9_RXN_c_p6_MC	0	0	0	0	0	0	0	0	0	0	0	0	0	0
1_PERIOD_8_PERIOD_4_PERIOD_9_RXN_p_p1_GC	0	0	0	0	0	0	0	0	0	0	0	0	0	0
1_PERIOD_8_PERIOD_4_PERIOD_9_RXN_p_p1_MC	5.77755e-05	5.93981e-05	6.09788e-05	6.18155e-05	6.18593e-05	6.13639e-05	6.05973e-05	5.99819e-05	5.91158e-05	5.82159e-05	5.72871e-05	5.63337e-05	5.55505e-05	5.45472e-05
1_PERIOD_8_PERIOD_4_PERIOD_9_RXN_p_p2_GC	0	0	0	0	0	0	0	0	0	0	0	0	0	0
1_PERIOD_8_PERIOD_4_PERIOD_9_RXN_p_p2_MC	0.000866633	0.000890972	0.000914682	0.000927232	0.000927889	0.000920459	0.000908959	0.000899729	0.000886737	0.000873238	0.000859306	0.000845006	0.000833257	0.000818208
1_PERIOD_8_PERIOD_4_PERIOD_9_RXN_p_p3_GC	0	0	0	0	0	0	0	0	0	0	0	0	0	0
1_PERIOD_8_PERIOD_4_PERIOD_9_RXN_p_p3_MC	0	0	0	0	0	0	0	0	0	0	0	0	0	0
1_PERIOD_8_PERIOD_4_PERIOD_9_RXN_p_p4_GC	0	0	0	0	0	0	0	0	0	0	0	0	0	0
1_PERIOD_8_PERIOD_4_PERIOD_9_RXN_p_p4_MC	0	0	0	0	0	0	0	0	0	0	0	0	0	0
1_PERIOD_8_PERIOD_4_PERIOD_9_RXN_p_p5_GC	0	0	0	0	0	0	0	0	0	0	0	0	0	0
1_PERIOD_8_PERIOD_4_PERIOD_9_RXN_p_p5_MC	0	0	0	0	0	0	0	0	0	0	0	0	0	0
1_PERIOD_8_PERIOD_4_PERIOD_9_RXN_p_p6_GC	0	0	0	0	0	0	0	0	0	0	0	0	0	0
1_PERIOD_8_PERIOD_4_PERIOD_9_RXN_p_p6_MC	0	0	0	0	0	0	0	0	0	0	0	0	0	0
1_PERIOD_8_PERIOD_5_PERIOD_1_RXN_m_p1_GC	0	0	0	0	0	0	0	0	0	0	0	0	0	0
1_PERIOD_8_PERIOD_5_PERIOD_1_RXN_m_p1_MC	0	0	0	0	0	0	0	0	0	0	0	0	0	0
1_PERIOD_8_PERIOD_5_PERIOD_1_RXN_m_p2_GC	0	0	0	0	0	0	0	0	0	0	0	0	0	0
1_PERIOD_8_PERIOD_5_PERIOD_1_RXN_m_p2_MC	0	0	0	0	0	0	0	0	0	0	0	0	0	0
1_PERIOD_8_PERIOD_5_PERIOD_1_RXN_m_p3_GC	0	0	0	0	0	0	0	0	0	0	0	0	0	0
1_PERIOD_8_PERIOD_5_PERIOD_1_RXN_m_p3_MC	0	0	0	0	0	0	0	0	0	0	0	0	0	0
1_PERIOD_8_PERIOD_5_PERIOD_1_RXN_m_p4_GC	0	0	0	0	0	0	0	0	0	0	0	0	0	0
1_PERIOD_8_PERIOD_5_PERIOD_1_RXN_m_p4_MC	0	0	0	0	0	0	0	0	0	0	0	0	0	0
1_PERIOD_8_PERIOD_5_PERIOD_1_RXN_m_p5_GC	0	0	0	0	0	0	0	0	0	0	0	0	0	0
1_PERIOD_8_PERIOD_5_PERIOD_1_RXN_m_p5_MC	0	0	0	0	0	0	0	0	0	0	0	0	0	0
1_PERIOD_8_PERIOD_5_PERIOD_1_RXN_m_p6_GC	0	0	0	0	0	0	0	0	0	0	0	0	0	0
1_PERIOD_8_PERIOD_5_PERIOD_1_RXN_m_p6_MC	0	0	0	0	0	0	0	0	0	0	0	0	0	0
1_PERIOD_8_PERIOD_5_PERIOD_1_RXN_p_p1_GC	0	0	0	0	0	0	0	0	0	0	0	0	0	0
1_PERIOD_8_PERIOD_5_PERIOD_1_RXN_p_p1_MC	0	0	0	0	0	0	0	0	0	0	0	0	0	0
1_PERIOD_8_PERIOD_5_PERIOD_1_RXN_p_p2_GC	0	0	0	0	0	0	0	0	0	0	0	0	0	0
1_PERIOD_8_PERIOD_5_PERIOD_1_RXN_p_p2_MC	0	0	0	0	0	0	0	0	0	0	0	0	0	0
1_PERIOD_8_PERIOD_5_PERIOD_1_RXN_p_p3_GC	0	0	0	0	0	0	0	0	0	0	0	0	0	0
1_PERIOD_8_PERIOD_5_PERIOD_1_RXN_p_p3_MC	0	0	0	0	0	0	0	0	0	0	0	0	0	0
1_PERIOD_8_PERIOD_5_PERIOD_1_RXN_p_p4_GC	0	0	0	0	0	0	0	0	0	0	0	0	0	0
1_PERIOD_8_PERIOD_5_PERIOD_1_RXN_p_p4_MC	0	0	0	0	0	0	0	0	0	0	0	0	0	0
1_PERIOD_8_PERIOD_5_PERIOD_1_RXN_p_p5_GC	0	0	0	0	0	0	0	0	0	0	0	0	0	0
1_PERIOD_8_PERIOD_5_PERIOD_1_RXN_p_p5_MC	0	0	0	0	0	0	0	0	0	0	0	0	0	0
1_PERIOD_8_PERIOD_5_PERIOD_1_RXN_p_p6_GC	0	0	0	0	0	0	0	0	0	0	0	0	0	0
1_PERIOD_8_PERIOD_5_PERIOD_1_RXN_p_p6_MC	0	0	0	0	0	0	0	0	0	0	0	0	0	0
2KETO_3METHYLVALERATE_RXN_m_p1_GC	0	0	0	0	0	0	0	0	0	0	0	0	0	0
2KETO_3METHYLVALERATE_RXN_m_p1_MC	0	0	0	0	0	0	0	0	0	0	0	0	0	0
2KETO_3METHYLVALERATE_RXN_m_p2_GC	0	0	0	0	0	0	0	0	0	0	0	0	0	0
2KETO_3METHYLVALERATE_RXN_m_p2_MC	0	0	0	0	0	0	0	0	0	0	0	0	0	0
2KETO_3METHYLVALERATE_RXN_m_p3_GC	0	0	0	0	0	0	0	0	0	0	0	0	0	0
2KETO_3METHYLVALERATE_RXN_m_p3_MC	0	0	0	0	0	0	0	0	0	0	0	0	0	0
2KETO_3METHYLVALERATE_RXN_m_p4_GC	0	0	0	0	0	0	0	0	0	0	0	0	0	0
2KETO_3METHYLVALERATE_RXN_m_p4_MC	0	0	0	0	0	0	0	0	0	0	0	0	0	0
2KETO_3METHYLVALERATE_RXN_m_p5_GC	0	0	0	0	0	0	0	0	0	0	0	0	0	0
2KETO_3METHYLVALERATE_RXN_m_p5_MC	0	0	0	0	0	0	0	0	0	0	0	0	0	0
2KETO_3METHYLVALERATE_RXN_m_p6_GC	0	0	0	0	0	0	0	0	0	0	0	0	0	0
2KETO_3METHYLVALERATE_RXN_m_p6_MC	0	0	0	0	0	0	0	0	0	0	0	0	0	0
2KETO_4METHYL_PENTANOATE_DEHYDROG_RXN_m_p1_GC	0	0	0	0	0	0	0	0	0	0	0	0	0	0
2KETO_4METHYL_PENTANOATE_DEHYDROG_RXN_m_p1_MC	0	0	0	0	0	0	0	0	0	0	0	0	0	0
2KETO_4METHYL_PENTANOATE_DEHYDROG_RXN_m_p2_GC	0	0	0	0	0	0	0	0	0	0	0	0	0	0
2KETO_4METHYL_PENTANOATE_DEHYDROG_RXN_m_p2_MC	0	0	0	0	0	0	0	0	0	0	0	0	0	0
2KETO_4METHYL_PENTANOATE_DEHYDROG_RXN_m_p3_GC	0	0	0	0	0	0	0	0	0	0	0	0	0	0
2KETO_4METHYL_PENTANOATE_DEHYDROG_RXN_m_p3_MC	0	0	0	0	0	0	0	0	0	0	0	0	0	0
2KETO_4METHYL_PENTANOATE_DEHYDROG_RXN_m_p4_GC	0	0	0	0	0	0	0	0	0	0	0	0	0	0
2KETO_4METHYL_PENTANOATE_DEHYDROG_RXN_m_p4_MC	0	0	0	0	0	0	0	0	0	0	0	0	0	0
2KETO_4METHYL_PENTANOATE_DEHYDROG_RXN_m_p5_GC	0	0	0	0	0	0	0	0	0	0	0	0	0	0
2KETO_4METHYL_PENTANOATE_DEHYDROG_RXN_m_p5_MC	0	0	0	0	0	0	0	0	0	0	0	0	0	0
2KETO_4METHYL_PENTANOATE_DEHYDROG_RXN_m_p6_GC	0	0	0	0	0	0	0	0	0	0	0	0	0	0
2KETO_4METHYL_PENTANOATE_DEHYDROG_RXN_m_p6_MC	0	0	0	0	0	0	0	0	0	0	0	0	0	0
2KG_ACONITATE_mc_p1_GC	0	0	0	0	0	0	0	0	0	0	0	0	0	0
2KG_ACONITATE_mc_p1_MC	0.00273575	0.00281258	0.00288743	0	0.00292912	0.00290566	0.00286936	0	0.00279921	0	0	0.00266748	0	0
2KG_ACONITATE_mc_p2_GC	0	0	0	0	0	0	0	0	5.08131	5.09151	5.1056	0	1.24487	0
2KG_ACONITATE_mc_p2_MC	0	0.0281258	0.0282645	0.0643056	0	0.0618159	0	0.0590392	0.0581867	0	0	0	0	0.0536899
2KG_ACONITATE_mc_p3_GC	0	0	0	0	0	0	0	0	0	0	0	0	0	0
2KG_ACONITATE_mc_p3_MC	0	0.0185996	0.0190946	0.0152342	0	0	0.00369561	0.00365809	0	0.00355038	0	0	0	0
2KG_ACONITATE_mc_p4_GC	0	0	0	0	0	0	0	0	0	0	0	0	0	0
2KG_ACONITATE_mc_p4_MC	0	0.0383146	0	0	0	0	0.0128242	0	0	0.00185969	0.00867267	0	0	0
2KG_ACONITATE_mc_p5_GC	0	0	0.990919	1.28181	0	0	1.25676	0	0	0	0	1.19233	0	0
2KG_ACONITATE_mc_p5_MC	0	0	0	0	0	0.284093	0	0	0	0	0	0	0	0
2KG_ACONITATE_mc_p6_GC	0	0	0	0	0	0	0	0	0	0	0	0	0	0
2KG_ACONITATE_mc_p6_MC	0	0	0	0	0	0	0	0	0	0	0	0	0	0
2KG_CIT_mc_p1_GC	0	0	0	0	0	0	0	0	0	0	0	0	0	0
2KG_CIT_mc_p1_MC	0	0	0	0	0	0	0	0	0	0	0	0	0	0
2KG_CIT_mc_p2_GC	0	0	0	0	0	0	0	0	0	0	0	0	0	0
2KG_CIT_mc_p2_MC	0	0	0	0	0	0	0	0	0	0	0	0	0	0
2KG_CIT_mc_p3_GC	0	0	0	0	0	0	0	0	0	0	0	0	0	0
2KG_CIT_mc_p3_MC	0	0	0	0	0	0	0	0	0	0	0	0	0	0
2KG_CIT_mc_p4_GC	0	0	0	0	0	0	0	0	0	0	0	0	0	0
2KG_CIT_mc_p4_MC	0	0	0	0	0	0	0	0	0	0	0	0	0	0
2KG_CIT_mc_p5_GC	0	0	0	0	0	0	0	0	0	0	0	0	0	0
2KG_CIT_mc_p5_MC	0	0	0	0	0	0	0	0	0	0	0	0	-0.144957	-0.00203938
2KG_CIT_mc_p6_GC	0	0	0	0	0	0	0	0	0	0	0	0	0	0
2KG_CIT_mc_p6_MC	0	0	0	0	0	0	0	0	0	0	0	0	0	0
2KG_ISOCITRATE_mc_p1_GC	0	0	0	0	0	0.658095	0.658095	0.658095	0	0.658095	0.658095	0.658095	0	0.658095
2KG_ISOCITRATE_mc_p1_MC	0.075968	0.0758911	0	0	0	0	0	0	0.0759045	0	0	0	0	0
2KG_ISOCITRATE_mc_p2_GC	0.306977	2.35557	0.93536	0	1.37223	1.43036	1.4152	1.47555	1.49963	1.48944	0	1.31262	0	1.57461
2KG_ISOCITRATE_mc_p2_MC	0	0	0.758163	0	0.724722	0.725221	0	0.727998	0.72885	0	0	0	0.73236	0
2KG_ISOCITRATE_mc_p3_GC	0	0	0	0	0	0	0.658095	0.658095	0	0.658095	0	0.658095	0.658095	0.388633
2KG_ISOCITRATE_mc_p3_MC	0	0.0601041	0	0.0634695	0	0.0787037	0.0750081	0.0750456	0.0787037	0	0.07521	0.0787037	0.0787037	0
2KG_ISOCITRATE_mc_p4_GC	0.442008	0	0	0.658095	0	0	0	0	0	0.658095	0.658095	0.0262501	0.658095	0
2KG_ISOCITRATE_mc_p4_MC	0	0	0	0	0.0301138	0.00270551	0	0	0	0	0	-0.0102867	-0.0104555	0
2KG_ISOCITRATE_mc_p5_GC	6.58095	5.15685	4.59911	4.01733	5.30327	0.532471	0.535013	5.32859	0	0	0	0.664527	0	0
2KG_ISOCITRATE_mc_p5_MC	0.350228	0.349625	0	0	0.346664	0	0.195049	0	0.0706023	0	0	0	0	-0.2254
2KG_ISOCITRATE_mc_p6_GC	0	0.13461	0	0.13461	0	0	0	0	0.021078	0.038658	0	0	0.0616575	0.0796869
2KG_ISOCITRATE_mc_p6_MC	0	0	0.0325768	0	0	0.00837495	0	0.0085986	0	0	0	0	0	-0.0444332
2KG_MAL_mc_p1_GC	0.658095	0.658095	0.658095	0.658095	0.658095	0	0	0	0.658095	0	0	4.96849e-09	0.658095	0
2KG_MAL_mc_p1_MC	0	0	0.0758163	0.0787037	0.0757746	0.075798	0.0758343	0.0787037	0	0.0787037	0.0786464	0.0759799	0.0787037	0.0786492
2KG_MAL_mc_p2_GC	0	0	5.64559	1.77006	5.05946	5.15058	5.16574	0	0	0	1.47535	5.26833	5.33608	0
2KG_MAL_mc_p2_MC	0.787037	0.758911	0	0.722731	0.0616963	0	0.786431	0	0	0.786455	0.787037	0.787037	0.0541219	0.732802
2KG_MAL_mc_p3_GC	0.658095	0.658095	0.658095	0.658095	0.658095	0.658095	0	0	0.658095	0	0.658095	0	0	0.228436
2KG_MAL_mc_p3_MC	0.0785304	0	0.0596091	0	0.0787037	0	0	0	0	0.0751533	0.00349374	0	0	0.0787037
2KG_MAL_mc_p4_GC	0	0.389271	0.419611	0	0.658095	0.658095	0.658095	0.658095	0.658095	0	0	0.631845	0	0.658095
2KG_MAL_mc_p4_MC	0.0380778	0	0.0384194	0.0384794	0.0048296	0.0608979	0.0504373	0.0624008	0.033899	0.0196545	0	0	0	0
2KG_MAL_mc_p5_GC	0	0	0	0	0	4.78689	3.53242	0	5.33913	5.34672	5.35855	3.53176	5.39742	5.44
2KG_MAL_mc_p5_MC	0	0	0.34913	0.348688	0	0	0	0.118545	0	0	0	0	0	0
2KG_MAL_mc_p6_GC	0.658095	0.523484	0.658095	0.523484	0.658095	0.658095	0.658095	0.658095	0.637017	0.619437	0.658095	0.658095	0.596437	0.578408
2KG_MAL_mc_p6_MC	0.032785	0.0326629	0	0.0324811	0.0311729	0	0.00842979	0	0	0	0	0	0	0
2KG_MAL_pc_p1_GC	0	0	0	0	0	0	0	0	0	0	0	0	0	0
2KG_MAL_pc_p1_MC	-0.0799137	-0.0770603	-0.0744316	-0.0671581	-0.0609135	-0.0602623	-0.0596248	-0.0587361	-0.0576884	-0.0566892	-0.0557342	-0.0548199	-0.0538831	-0.0530425
2KG_MAL_pc_p2_GC	-5.51395	-3.52665	-3.7613	-3.64829	-3.86945	-3.71474	-3.66507	-3.61981	-3.55395	-3.51665	-3.48371	-3.38832	-3.34025	-3.31064
2KG_MAL_pc_p2_MC	-2.75531	-2.65185	-2.55633	-2.44967	-2.3382	-2.23544	-2.13968	-2.05195	-1.96861	-1.89066	-1.8176	-1.74898	-1.68666	-1.62574
2KG_MAL_pc_p3_GC	0	0	0	0	0	0	0	0	0	0	0	0	0	0
2KG_MAL_pc_p3_MC	-0.025421	-0.0237872	-0.0222696	-0.0229278	-0.0189341	-0.0138527	-0.0149165	-0.0157041	-0.01663	-0.0174917	-0.0182941	-0.0190421	-0.0193409	-0.0197161
2KG_MAL_pc_p4_GC	0	0	0	0	0	0	0	0	0	0	0	0	0	0
2KG_MAL_pc_p4_MC	0.000140015	0.000134047	0.000147777	0.000149805	0.000905319	0.000252642	0.000249486	0.000131582	0.000129682	0.000127708	0.00012567	0.000123579	0.000121861	0.00011966
2KG_MAL_pc_p5_GC	0	0	0	0	0	0	0	0	0	0	0	0	0	0
2KG_MAL_pc_p5_MC	0.00130385	0.00134047	0.00137614	0.00139504	0.00905319	0.00252642	0.00249486	0.00131582	0.00129682	0.00127708	0.0012567	0.00123579	0.00121861	0.0011966
2KG_MAL_pc_p6_GC	0	0	0	0	0	0	0	0	0	0	0	0	0	0
2KG_MAL_pc_p6_MC	0.000120756	0.000134047	0.000127451	0.0001292	0.000905319	0.000252642	0.000249486	0.000131582	0.000129682	0.000127708	0.00012567	0.000123579	0.000121861	0.00011966
2KG_OAA_mc_p1_GC	0	0	0	0	0	0	0	0	0	0	0	0	0	0
2KG_OAA_mc_p1_MC	0	0	0	0	0	0	0	0	0	0	0	0	0	0
2KG_OAA_mc_p2_GC	0	0	0	0	0	0	0	0	0	0	0	0	0	0
2KG_OAA_mc_p2_MC	0	0	0	0	0	0	0	0	0	0	0	0	0	0
2KG_OAA_mc_p3_GC	0	0	0	0	0	0	0	0	0	0	0	0	0	0
2KG_OAA_mc_p3_MC	0	0	0	0	0	0	0	0	0	0	0	0	0	0
2KG_OAA_mc_p4_GC	0	0	0	0	0	0	0	0	0	0	0	0	0	0
2KG_OAA_mc_p4_MC	0	0	0	0	0	0	0	0	0	0	0	-0.000210617	-0.000207689	-0.010873
2KG_OAA_mc_p5_GC	0	0	0	0	0	0	0	0	0	0	0	0	0	0
2KG_OAA_mc_p5_MC	0	0	0	0	0	0	0	0	0	0	-0.0681758	-0.088527	0	0
2KG_OAA_mc_p6_GC	0	0	0	0	0	0	0	0	0	0	0	0	0	0
2KG_OAA_mc_p6_MC	0	0	0	0	0	0	0	0	0	0	-0.000214182	-0.0383819	-0.0526736	-0.000203938
2KG_SUC_mc_p1_GC	0	0	0	0	0	0	0	0	0	0	0	0	0	0
2KG_SUC_mc_p1_MC	0	0	0	0	0	0	0	0	0	0	5.72871e-05	5.63337e-05	0	5.45472e-05
2KG_SUC_mc_p2_GC	6.27397	4.22538	0	4.81088	0.149265	0	0	5.1054	0	0	0	0	0	5.00633
2KG_SUC_mc_p2_MC	0	0	0.000609788	0	0.000618593	0	0.000605973	0	0	0.000582159	0	0	0.000555505	0.000545472
2KG_SUC_mc_p3_GC	0	0	0	0	0	0	0	0	0	0	0	0	0	0
2KG_SUC_mc_p3_MC	0.000173327	0	0	0	0	0	0	0	0	0	0	0	0	0
2KG_SUC_mc_p4_GC	0	0	0	0	0	0	0	0	0	0	0	0	0	0
2KG_SUC_mc_p4_MC	0	0	0	0	0	0	0	0	0	0	0	0	0	0
2KG_SUC_mc_p5_GC	0	0	0	0	0	0	0	0	0	0	0	0	0	0
2KG_SUC_mc_p5_MC	0	0	0	0	0	0	0	0.00019994	0.000197053	0	0	0	0	0
2KG_SUC_mc_p6_GC	0	0	0	0	0	0	0	0	0	0	0	0	0	0
2KG_SUC_mc_p6_MC	0	0	0	0	0	0	0	0	0	0	0	0	0	0
2K_ADIPATE_mc_p1_GC	0	0	0	0	0	0	0	0	0	0	0	0	0	0
2K_ADIPATE_mc_p1_MC	0	0	0	0	0	0	0	0	0	0	0	0	0	0
2K_ADIPATE_mc_p2_GC	0	0	0	0	0	0	0	0	0	0	0	0	0	0
2K_ADIPATE_mc_p2_MC	0	0	0	0	0	0	0	0	0	0	0	0	0	0
2K_ADIPATE_mc_p3_GC	0	0	0	0	0	0	0	0	0	0	0	0	0	0
2K_ADIPATE_mc_p3_MC	0	0	0	0	0	0	0	0	0	0	0	0	0	0
2K_ADIPATE_mc_p4_GC	0	0	0	0	0	0	0	0	0	0	0	0	0	0
2K_ADIPATE_mc_p4_MC	0	0	0	0	0	0	0	0	0	0	0	0	0	0
2K_ADIPATE_mc_p5_GC	0	0	0	0	0	0	0	0	0	0	0	0	0	0
2K_ADIPATE_mc_p5_MC	0	0	0	0	0	0	0	0	0	0	0	0	0	0
2K_ADIPATE_mc_p6_GC	0	0	0	0	0	0	0	0	0	0	0	0	0	0
2K_ADIPATE_mc_p6_MC	0	0	0	0	0	0	0	0	0	0	0	0	0	0
2OXOGLUTARATEDEH_RXN_m_p1_GC	0	0	0	0	0	0	0	0	0	0	0	-4.96849e-09	0	0
2OXOGLUTARATEDEH_RXN_m_p1_MC	0	0	0	0	0	0	0	0	0	0	0	0	0	0
2OXOGLUTARATEDEH_RXN_m_p2_GC	0	0	0	0	0	0	0	0	0	0	0	0	0	0
2OXOGLUTARATEDEH_RXN_m_p2_MC	0	0	0	0	0	0	0	0	0	0	0	0	0	0
2OXOGLUTARATEDEH_RXN_m_p3_GC	0	0	0	0	0	0	0	0	0	0	0	0	0	0.0410257
2OXOGLUTARATEDEH_RXN_m_p3_MC	0	0	0	0	0	0	0	0	0	0	0	0	0	0
2OXOGLUTARATEDEH_RXN_m_p4_GC	0.216087	0.268824	0.238484	0	0	0	0	0	0	0	0	0	0	0
2OXOGLUTARATEDEH_RXN_m_p4_MC	0.0393463	0.0390933	0.0389338	0.0388181	0.0415977	0.0136566	0.0140165	0.0150071	0.0435276	0.0559318	0.0687934	0.0881715	0.0883517	0.0883983
2OXOGLUTARATEDEH_RXN_m_p5_GC	0	1.42409	0.990919	1.28181	1.27767	1.26159	1.25676	1.25235	1.24182	1.23423	1.2224	1.19233	1.18353	1.14095
2OXOGLUTARATEDEH_RXN_m_p5_MC	0.424205	0.424454	0.424604	0.424493	0.418747	0.488506	0.577731	0.655334	0.703467	0.77446	0.842837	0.865269	0.919993	1.00451
2OXOGLUTARATEDEH_RXN_m_p6_GC	0	0	0	0	0	0	0	0	0	0	0	0	0	0
2OXOGLUTARATEDEH_RXN_m_p6_MC	0.0446775	0.044745	0.044817	0.0448577	0.0453682	0.068885	0.0688482	0.0688093	0.0774266	0.077446	0.077871	0.116056	0.130177	0.122344
2PGADEHYDRAT_RXN_c_p1_GC	0.0766193	0	0.00894237	0.231185	0.18621	0.163644	0.155588	0.148249	0.125827	0.107485	0.0753439	0	0	0
2PGADEHYDRAT_RXN_c_p1_MC	0	0	0	0.458987	0.852482	0.756753	0.662076	0.577252	0.403663	0.232365	0.0754676	0	0	0.0750969
2PGADEHYDRAT_RXN_c_p2_GC	-1.24892	-0.792421	-4.91574	-1.60704	-5.39493	-5.25046	-1.67337	-5.25365	-1.49428	-1.38031	-5.18094	-1.38758	-5.00608	-5.00633
2PGADEHYDRAT_RXN_c_p2_MC	0	0	0	-0.662188	-1.59458	-2.50535	-3.39203	-4.16229	-5.0051	-5.82767	-6.63122	-7.4168	-8.09715	-8.85016
2PGADEHYDRAT_RXN_c_p3_GC	0.585762	0.840228	0.833347	0.689978	1.1025	0.446126	0.451326	0.456063	0.464034	0.468266	0.472403	0.487326	0.492321	0.415847
2PGADEHYDRAT_RXN_c_p3_MC	0	0	0	0.245349	0.778007	1.03709	0.942398	0.860603	0.767503	0.675261	0.583897	0.49343	0.417734	0.331739
2PGADEHYDRAT_RXN_c_p4_GC	0.661608	0.561618	0.623791	1.19452	1.12033	1.13459	1.13459	1.13459	1.13459	1.13459	1.13459	1.26369	1.26204	1.24741
2PGADEHYDRAT_RXN_c_p4_MC	0.0483568	0.0486484	0.0485612	0.0486652	0.0518265	0.134761	0.133311	0.130552	0.345893	0.350609	0.355481	0.605443	0.574457	0.572929
2PGADEHYDRAT_RXN_c_p5_GC	10.4697	7.69486	8.5389	7.9721	7.98016	8.31218	8.3216	8.33018	8.17404	8.21777	8.26748	8.25585	8.24846	8.37457
2PGADEHYDRAT_RXN_c_p5_MC	0.463726	0.464002	0.465895	0.465476	0.518461	0.943321	2.1053	3.12159	3.75118	4.82586	5.87945	6.32002	7.06435	8.16135
2PGADEHYDRAT_RXN_c_p6_GC	1.04697	1.04697	1.04697	1.04697	1.04697	1.18457	1.18457	1.18457	1.27403	1.23887	1.20137	1.24517	1.19287	1.15682
2PGADEHYDRAT_RXN_c_p6_MC	0.0449172	0.0446944	0.0450699	0.0450462	0.0520931	0.355757	0.355373	0.355516	0.618529	0.622293	0.625533	0.97356	1.15764	1.05878
2PGADEHYDRAT_RXN_p_p1_GC	0	0	0	0	0	0	0	0	0	0	0	0	0	0
2PGADEHYDRAT_RXN_p_p1_MC	0.000902547	0.000927895	0.000952588	0.0591067	0.000966342	0.000958604	0.000946627	0.0047485	0.0893464	0.172815	0.24303	0.232953	0.159317	0.000852116
2PGADEHYDRAT_RXN_p_p2_GC	-5.10167	-3.43296	0	-3.43503	0	0	-3.57876	0	-3.71285	-3.81868	0	-3.64228	0	0
2PGADEHYDRAT_RXN_p_p2_MC	0.0937338	0.0963663	0.0989307	0	0	0	0	0	0	0	0	0	0	0
2PGADEHYDRAT_RXN_p_p3_GC	0	0	0	0	0.123959	0	0	0	0	0	0	0	0	0
2PGADEHYDRAT_RXN_p_p3_MC	0	0	0	0	0	0	0	0	0	0	0	0	0	0
2PGADEHYDRAT_RXN_p_p4_GC	0	0	0	0	0.32119	0.357745	0.357745	0.357745	0.357745	0.357745	0.357745	0	0	0
2PGADEHYDRAT_RXN_p_p4_MC	0	0	0.000304894	0.000309077	0	6.08111e-06	0.000302986	6.91683e-05	6.81696e-05	6.71318e-05	0	0	6.40582e-05	6.29013e-05
2PGADEHYDRAT_RXN_p_p5_GC	0	0	0	0	0	0	0	0	0	0	0	0	0	0
2PGADEHYDRAT_RXN_p_p5_MC	0	0.000791975	0	0.000824206	0	6.08111e-05	0.00302986	0	0	0.000671318	0	0.000649614	0	0
2PGADEHYDRAT_RXN_p_p6_GC	0	0	0	0	0	0	0	0	0	0	0	0	0	0
2PGADEHYDRAT_RXN_p_p6_MC	0	0.000296991	0	3.09077e-05	0	6.08111e-06	0.000302986	0	6.81696e-05	6.71318e-05	6.60608e-05	6.49614e-05	0	0
2TRANSKETO_RXN_p_p1_GC	0.0766193	0.177908	0.179199	0.197755	0.18621	0.192091	0.193434	0.194657	0.195961	0.196172	0.195315	0.19526	0.202595	0.203891
2TRANSKETO_RXN_p_p1_MC	-0.199154	-0.199043	-0.19893	-0.186068	-0.173482	-0.17766	-0.181825	-0.184955	-0.187411	-0.18984	-0.19224	-0.194613	-0.196656	-0.198975
2TRANSKETO_RXN_p_p2_GC	-6.33857	-3.92645	-3.77613	-3.72535	-3.93152	-3.76929	-3.71693	-3.66923	-3.59589	-3.55248	-3.50883	-3.38832	-3.34025	-3.31064
2TRANSKETO_RXN_p_p2_MC	-7.12854	-7.12937	-7.12997	-7.08048	-6.99413	-6.9137	-6.83531	-6.76768	-6.69311	-6.62029	-6.54913	-6.47954	-6.4193	-6.35256
2TRANSKETO_RXN_p_p3_GC	0.219365	0.219365	0.219365	0.219365	0.219365	0.219365	0.219365	0.219365	0.219365	0.219365	0.219365	0.219365	0.219365	0.212527
2TRANSKETO_RXN_p_p3_MC	-0.0876549	-0.0873228	-0.0869965	-0.0886533	-0.0650474	-0.0509516	-0.0561553	-0.0606553	-0.0657864	-0.0708765	-0.0759237	-0.0809265	-0.0843174	-0.0880532
2TRANSKETO_RXN_p_p4_GC	0.293033	0.284243	0.2893	0.329047	0.329047	0.329047	0.329047	0.329047	0.329047	0.329047	0.329047	0.329047	0.329047	0.329047
2TRANSKETO_RXN_p_p4_MC	0.0325707	0.0326115	0.0326271	0.0326369	0.0320493	0.0369336	0.0368754	0.0366925	0.0319414	0.0298764	0.0277352	0.0245081	0.0244801	0.024475
2TRANSKETO_RXN_p_p5_GC	3.29047	3.05312	3.12532	3.07684	3.07753	3.08021	3.08101	3.08175	3.0835	3.08477	3.08674	3.09175	3.09322	3.10032
2TRANSKETO_RXN_p_p5_MC	0.320632	0.320529	0.320444	0.320369	0.320032	0.31068	0.295827	0.282715	0.274715	0.262907	0.251535	0.247822	0.238722	0.224662
2TRANSKETO_RXN_p_p6_GC	0.329047	0.329047	0.329047	0.329047	0.329047	0.329047	0.329047	0.329047	0.329047	0.329047	0.329047	0.329047	0.329047	0.329047
2TRANSKETO_RXN_p_p6_MC	0.0316918	0.0316696	0.0316567	0.0316407	0.0314209	0.0277289	0.0277368	0.0277255	0.0262916	0.0262907	0.0262223	0.0198606	0.0175092	0.0188174
2_AMINOADIPATE_AMINOTRANSFERASE_RXN_c_p1_GC	0	0	0	0	0	0	0	0	0	0	0	0	0	0
2_AMINOADIPATE_AMINOTRANSFERASE_RXN_c_p1_MC	0	0	0	0	0	0	0	0	0	0	0	0	0	0
2_AMINOADIPATE_AMINOTRANSFERASE_RXN_c_p2_GC	0	0	0	0	0	0	0	0	0	0	0	0	0	0
2_AMINOADIPATE_AMINOTRANSFERASE_RXN_c_p2_MC	0	0	0	0	0	0	0	0	0	0	0	0	0	0
2_AMINOADIPATE_AMINOTRANSFERASE_RXN_c_p3_GC	0	0	0	0	0	0	0	0	0	0	0	0	0	0
2_AMINOADIPATE_AMINOTRANSFERASE_RXN_c_p3_MC	0	0	0	0	0	0	0	0	0	0	0	0	0	0
2_AMINOADIPATE_AMINOTRANSFERASE_RXN_c_p4_GC	0	0	0	0	0	0	0	0	0	0	0	0	0	0
2_AMINOADIPATE_AMINOTRANSFERASE_RXN_c_p4_MC	0	0	0	0	0	0	0	0	0	0	0	0	0	0
2_AMINOADIPATE_AMINOTRANSFERASE_RXN_c_p5_GC	0	0	0	0	0	0	0	0	0	0	0	0	0	0
2_AMINOADIPATE_AMINOTRANSFERASE_RXN_c_p5_MC	0	0	0	0	0	0	0	0	0	0	0	0	0	0
2_AMINOADIPATE_AMINOTRANSFERASE_RXN_c_p6_GC	0	0	0	0	0	0	0	0	0	0	0	0	0	0
2_AMINOADIPATE_AMINOTRANSFERASE_RXN_c_p6_MC	0	0	0	0	0	0	0	0	0	0	0	0	0	0
2_ISOPROPYLMALATESYN_RXN_p_p1_GC	0	0	0	0	0	0	0	0	0	0	0	0	0	0
2_ISOPROPYLMALATESYN_RXN_p_p1_MC	0.00112975	0.00116147	0.00119238	0.000152033	0.00015214	0.000150922	0.000149036	0.000147523	0.000145393	0.00014318	0.000140895	0.000138551	0.000136624	0.000134157
2_ISOPROPYLMALATESYN_RXN_p_p2_GC	0	0	0	0	0	0	0	0	0	0	0	0	0	0
2_ISOPROPYLMALATESYN_RXN_p_p2_MC	0.00043331	0.000445489	0.000457341	0.00167236	0.00167354	0.00166014	0.0016394	0.00162275	0.00159932	0.00157498	0.00154985	0.00152406	0.00150287	0.00147572
2_ISOPROPYLMALATESYN_RXN_p_p3_GC	0	0	0	0	0	0	0	0	0	0	0	0	0	0
2_ISOPROPYLMALATESYN_RXN_p_p3_MC	0.000142097	0.000146087	0.000149975	0	0	0	0	0	0	0	0	0	0	0
2_ISOPROPYLMALATESYN_RXN_p_p4_GC	0	0	0	0	0	0	0	0	0	0	0	0	0	0
2_ISOPROPYLMALATESYN_RXN_p_p4_MC	4.73655e-05	4.86958e-05	4.99916e-05	5.06776e-05	5.07135e-05	5.03074e-05	4.96788e-05	4.91744e-05	4.84643e-05	4.77265e-05	4.69651e-05	4.61835e-05	4.55414e-05	4.47189e-05
2_ISOPROPYLMALATESYN_RXN_p_p5_GC	0	0	0	0	0	0	0	0	0	0	0	0	0	0
2_ISOPROPYLMALATESYN_RXN_p_p5_MC	0.000473655	0.000486958	0.000499916	0.000506776	0.000507135	0.000503074	0.000496788	0.000491744	0.000484643	0.000477265	0.000469651	0.000461835	0.000455414	0.000447189
2_ISOPROPYLMALATESYN_RXN_p_p6_GC	0	0	0	0	0	0	0	0	0	0	0	0	0	0
2_ISOPROPYLMALATESYN_RXN_p_p6_MC	4.73655e-05	4.86958e-05	4.99916e-05	5.06776e-05	5.07135e-05	5.03074e-05	4.96788e-05	4.91744e-05	4.84643e-05	4.77265e-05	4.69651e-05	4.61835e-05	4.55414e-05	4.47189e-05
2_KETOGLUTARATE_xc_p1_GC	0	0	0	0	0	0	0	0	0	0	0	0	0	0
2_KETOGLUTARATE_xc_p1_MC	0.0744258	0.0714183	0.0686394	0.0623432	0.0560952	0.0554825	0.0549048	0.054064	0.0530838	0.0521546	0.051272	0.0504319	0.0495562	0.0487937
2_KETOGLUTARATE_xc_p2_GC	5.51395	3.52665	3.7613	3.64829	3.86945	3.71474	3.66507	3.61981	3.55395	3.51665	3.48371	3.38832	3.34025	3.31064
2_KETOGLUTARATE_xc_p2_MC	2.7113	2.6066	2.50988	2.36487	2.25334	2.15127	2.05655	1.97105	1.88888	1.81215	1.74034	1.673	1.61174	1.55218
2_KETOGLUTARATE_xc_p3_GC	0	0	0	0	0	0	0	0	0	0	0	0	0	0
2_KETOGLUTARATE_xc_p3_MC	0.0019235	0	0	0.0344363	0.0212621	0.0161621	0.0171971	0.0179616	0.0188548	0.0196826	0.0204501	0.0211622	0.0214315	0.021769
2_KETOGLUTARATE_xc_p4_GC	0	0	0	0	0	0	0	0	0	0	0	0	0	0
2_KETOGLUTARATE_xc_p4_MC	0	0	0	0	0	0	0	0	0	0	0	0	0	0
2_KETOGLUTARATE_xc_p5_GC	0	0	0	0	0	0	0	0	0	0	0	0	0	0
2_KETOGLUTARATE_xc_p5_MC	0	0	0	0	0	0	0	0	0	0	0	0	0	0
2_KETOGLUTARATE_xc_p6_GC	0	0	0	0	0	0	0	0	0	0	0	0	0	0
2_KETOGLUTARATE_xc_p6_MC	0	0	0	0	0	0	0	0	0	0	0	0	0	0
2_KETO_ADIPATE_DEHYDROG_RXN_m_p1_GC	0	0	0	0	0	0	0	0	0	0	0	0	0	0
2_KETO_ADIPATE_DEHYDROG_RXN_m_p1_MC	0	0	0	0	0	0	0	0	0	0	0	0	0	0
2_KETO_ADIPATE_DEHYDROG_RXN_m_p2_GC	0	0	0	0	0	0	0	0	0	0	0	0	0	0
2_KETO_ADIPATE_DEHYDROG_RXN_m_p2_MC	0	0	0	0	0	0	0	0	0	0	0	0	0	0
2_KETO_ADIPATE_DEHYDROG_RXN_m_p3_GC	0	0	0	0	0	0	0	0	0	0	0	0	0	0
2_KETO_ADIPATE_DEHYDROG_RXN_m_p3_MC	0	0	0	0	0	0	0	0	0	0	0	0	0	0
2_KETO_ADIPATE_DEHYDROG_RXN_m_p4_GC	0	0	0	0	0	0	0	0	0	0	0	0	0	0
2_KETO_ADIPATE_DEHYDROG_RXN_m_p4_MC	0	0	0	0	0	0	0	0	0	0	0	0	0	0
2_KETO_ADIPATE_DEHYDROG_RXN_m_p5_GC	0	0	0	0	0	0	0	0	0	0	0	0	0	0
2_KETO_ADIPATE_DEHYDROG_RXN_m_p5_MC	0	0	0	0	0	0	0	0	0	0	0	0	0	0
2_KETO_ADIPATE_DEHYDROG_RXN_m_p6_GC	0	0	0	0	0	0	0	0	0	0	0	0	0	0
2_KETO_ADIPATE_DEHYDROG_RXN_m_p6_MC	0	0	0	0	0	0	0	0	0	0	0	0	0	0
2_METHYLACYL_COA_DEHYDROGENASE_RXN_m_p1_GC	0	0	0	0	0	0	0	0	0	0	0	0	0	0
2_METHYLACYL_COA_DEHYDROGENASE_RXN_m_p1_MC	0	0	0	0	0	0	0	0	0	0	0	0	0	0
2_METHYLACYL_COA_DEHYDROGENASE_RXN_m_p2_GC	0	0	0	0	0	0	0	0	0	0	0	0	0	0
2_METHYLACYL_COA_DEHYDROGENASE_RXN_m_p2_MC	0	0	0	0	0	0	0	0	0	0	0	0	0	0
2_METHYLACYL_COA_DEHYDROGENASE_RXN_m_p3_GC	0	0	0	0	0	0	0	0	0	0	0	0	0	0
2_METHYLACYL_COA_DEHYDROGENASE_RXN_m_p3_MC	0	0	0	0	0	0	0	0	0	0	0	0	0	0
2_METHYLACYL_COA_DEHYDROGENASE_RXN_m_p4_GC	0	0	0	0	0	0	0	0	0	0	0	0	0	0
2_METHYLACYL_COA_DEHYDROGENASE_RXN_m_p4_MC	0	0	0	0	0	0	0	0	0	0	0	0	0	0
2_METHYLACYL_COA_DEHYDROGENASE_RXN_m_p5_GC	0	0	0	0	0	0	0	0	0	0	0	0	0	0
2_METHYLACYL_COA_DEHYDROGENASE_RXN_m_p5_MC	0	0	0	0	0	0	0	0	0	0	0	0	0	0
2_METHYLACYL_COA_DEHYDROGENASE_RXN_m_p6_GC	0	0	0	0	0	0	0	0	0	0	0	0	0	0
2_METHYLACYL_COA_DEHYDROGENASE_RXN_m_p6_MC	0	0	0	0	0	0	0	0	0	0	0	0	0	0
2_METHYL_3_HYDROXY_BUTYRYL_COA_mc_p1_GC	0	0	0	0	0	0	0	0	0	0	0	0	0	0
2_METHYL_3_HYDROXY_BUTYRYL_COA_mc_p1_MC	0	0	0	0	0	0	0	0	0	0	0	0	0	0
2_METHYL_3_HYDROXY_BUTYRYL_COA_mc_p2_GC	0	0	0	0	0	0	0	0	0	0	0	0	0	0
2_METHYL_3_HYDROXY_BUTYRYL_COA_mc_p2_MC	0	0	0	0	0	0	0	0	0	0	0	0	0	0
2_METHYL_3_HYDROXY_BUTYRYL_COA_mc_p3_GC	0	0	0	0	0	0	0	0	0	0	0	0	0	0
2_METHYL_3_HYDROXY_BUTYRYL_COA_mc_p3_MC	0	0	0	0	0	0	0	0	0	0	0	0	0	0
2_METHYL_3_HYDROXY_BUTYRYL_COA_mc_p4_GC	0	0	0	0	0	0	0	0	0	0	0	0	0	0
2_METHYL_3_HYDROXY_BUTYRYL_COA_mc_p4_MC	0	0	0	0	0	0	0	0	0	0	0	0	0	0
2_METHYL_3_HYDROXY_BUTYRYL_COA_mc_p5_GC	0	0	0	0	0	0	0	0	0	0	0	0	0	0
2_METHYL_3_HYDROXY_BUTYRYL_COA_mc_p5_MC	0	0	0	0	0	0	0	0	0	0	0	0	0	0
2_METHYL_3_HYDROXY_BUTYRYL_COA_mc_p6_GC	0	0	0	0	0	0	0	0	0	0	0	0	0	0
2_METHYL_3_HYDROXY_BUTYRYL_COA_mc_p6_MC	0	0	0	0	0	0	0	0	0	0	0	0	0	0
2_METHYL_3_HYDROXY_BUTYRYL_COA_xc_p1_GC	0	0	0	0	0	0	0	0	0	0	0	0	0	0
2_METHYL_3_HYDROXY_BUTYRYL_COA_xc_p1_MC	0	0	0	0	0	0	0	0	0	0	0	0	0	0
2_METHYL_3_HYDROXY_BUTYRYL_COA_xc_p2_GC	0	0	0	0	0	0	0	0	0	0	0	0	0	0
2_METHYL_3_HYDROXY_BUTYRYL_COA_xc_p2_MC	0	0	0	0	0	0	0	0	0	0	0	0	0	0
2_METHYL_3_HYDROXY_BUTYRYL_COA_xc_p3_GC	0	0	0	0	0	0	0	0	0	0	0	0	0	0
2_METHYL_3_HYDROXY_BUTYRYL_COA_xc_p3_MC	0	0	0	0	0	0	0	0	0	0	0	0	0	0
2_METHYL_3_HYDROXY_BUTYRYL_COA_xc_p4_GC	0	0	0	0	0	0	0	0	0	0	0	0	0	0
2_METHYL_3_HYDROXY_BUTYRYL_COA_xc_p4_MC	0	0	0	0	0	0	0	0	0	0	0	0	0	0
2_METHYL_3_HYDROXY_BUTYRYL_COA_xc_p5_GC	0	0	0	0	0	0	0	0	0	0	0	0	0	0
2_METHYL_3_HYDROXY_BUTYRYL_COA_xc_p5_MC	0	0	0	0	0	0	0	0	0	0	0	0	0	0
2_METHYL_3_HYDROXY_BUTYRYL_COA_xc_p6_GC	0	0	0	0	0	0	0	0	0	0	0	0	0	0
2_METHYL_3_HYDROXY_BUTYRYL_COA_xc_p6_MC	0	0	0	0	0	0	0	0	0	0	0	0	0	0
2_METHYL_ACETO_ACETYL_COA_mc_p1_GC	0	0	0	0	0	0	0	0	0	0	0	0	0	0
2_METHYL_ACETO_ACETYL_COA_mc_p1_MC	0	0	0	0	0	0	0	0	0	0	0	0	0	0
2_METHYL_ACETO_ACETYL_COA_mc_p2_GC	0	0	0	0	0	0	0	0	0	0	0	0	0	0
2_METHYL_ACETO_ACETYL_COA_mc_p2_MC	0	0	0	0	0	0	0	0	0	0	0	0	0	0
2_METHYL_ACETO_ACETYL_COA_mc_p3_GC	0	0	0	0	0	0	0	0	0	0	0	0	0	0
2_METHYL_ACETO_ACETYL_COA_mc_p3_MC	0	0	0	0	0	0	0	0	0	0	0	0	0	0
2_METHYL_ACETO_ACETYL_COA_mc_p4_GC	0	0	0	0	0	0	0	0	0	0	0	0	0	0
2_METHYL_ACETO_ACETYL_COA_mc_p4_MC	0	0	0	0	0	0	0	0	0	0	0	0	0	0
2_METHYL_ACETO_ACETYL_COA_mc_p5_GC	0	0	0	0	0	0	0	0	0	0	0	0	0	0
2_METHYL_ACETO_ACETYL_COA_mc_p5_MC	0	0	0	0	0	0	0	0	0	0	0	0	0	0
2_METHYL_ACETO_ACETYL_COA_mc_p6_GC	0	0	0	0	0	0	0	0	0	0	0	0	0	0
2_METHYL_ACETO_ACETYL_COA_mc_p6_MC	0	0	0	0	0	0	0	0	0	0	0	0	0	0
2_METHYL_ACETO_ACETYL_COA_xc_p1_GC	0	0	0	0	0	0	0	0	0	0	0	0	0	0
2_METHYL_ACETO_ACETYL_COA_xc_p1_MC	0	0	0	0	0	0	0	0	0	0	0	0	0	0
2_METHYL_ACETO_ACETYL_COA_xc_p2_GC	0	0	0	0	0	0	0	0	0	0	0	0	0	0
2_METHYL_ACETO_ACETYL_COA_xc_p2_MC	0	0	0	0	0	0	0	0	0	0	0	0	0	0
2_METHYL_ACETO_ACETYL_COA_xc_p3_GC	0	0	0	0	0	0	0	0	0	0	0	0	0	0
2_METHYL_ACETO_ACETYL_COA_xc_p3_MC	0	0	0	0	0	0	0	0	0	0	0	0	0	0
2_METHYL_ACETO_ACETYL_COA_xc_p4_GC	0	0	0	0	0	0	0	0	0	0	0	0	0	0
2_METHYL_ACETO_ACETYL_COA_xc_p4_MC	0	0	0	0	0	0	0	0	0	0	0	0	0	0
2_METHYL_ACETO_ACETYL_COA_xc_p5_GC	0	0	0	0	0	0	0	0	0	0	0	0	0	0
2_METHYL_ACETO_ACETYL_COA_xc_p5_MC	0	0	0	0	0	0	0	0	0	0	0	0	0	0
2_METHYL_ACETO_ACETYL_COA_xc_p6_GC	0	0	0	0	0	0	0	0	0	0	0	0	0	0
2_METHYL_ACETO_ACETYL_COA_xc_p6_MC	0	0	0	0	0	0	0	0	0	0	0	0	0	0
2_PERIOD_1_PERIOD_1_PERIOD_103_RXN_c_p1_GC	0	0	0	0	0	0	0	0	0	0	0	0	0	0
2_PERIOD_1_PERIOD_1_PERIOD_103_RXN_c_p1_MC	0	0	0	0	0	0	0	0	0	0	0	0	0	0
2_PERIOD_1_PERIOD_1_PERIOD_103_RXN_c_p2_GC	0	0	0	0	0	0	0	0	0	0	0	0	0	0
2_PERIOD_1_PERIOD_1_PERIOD_103_RXN_c_p2_MC	0	0	0	0	0	0	0	0	0	0	0	0	0	0
2_PERIOD_1_PERIOD_1_PERIOD_103_RXN_c_p3_GC	0	0	0	0	0	0	0	0	0	0	0	0	0	0
2_PERIOD_1_PERIOD_1_PERIOD_103_RXN_c_p3_MC	0	0	0	0	0	0	0	0	0	0	0	0	0	0
2_PERIOD_1_PERIOD_1_PERIOD_103_RXN_c_p4_GC	0	0	0	0	0	0	0	0	0	0	0	0	0	0
2_PERIOD_1_PERIOD_1_PERIOD_103_RXN_c_p4_MC	0	0	0	0	0	0	0	0	0	0	0	0	0	0
2_PERIOD_1_PERIOD_1_PERIOD_103_RXN_c_p5_GC	0	0	0	0	0	0	0	0	0	0	0	0	0	0
2_PERIOD_1_PERIOD_1_PERIOD_103_RXN_c_p5_MC	0	0	0	0	0	0	0	0	0	0	0	0	0	0
2_PERIOD_1_PERIOD_1_PERIOD_103_RXN_c_p6_GC	0	0	0	0	0	0	0	0	0	0	0	0	0	0
2_PERIOD_1_PERIOD_1_PERIOD_103_RXN_c_p6_MC	0	0	0	0	0	0	0	0	0	0	0	0	0	0
2_PERIOD_3_PERIOD_1_PERIOD_180_RXN_p_p1_GC	0	0	0	0	0	0	0	0	0	0	0	0	0	0
2_PERIOD_3_PERIOD_1_PERIOD_180_RXN_p_p1_MC	0	0	0	0	0	0	0	0	0	0	0	0	0	0
2_PERIOD_3_PERIOD_1_PERIOD_180_RXN_p_p2_GC	0	0	0	0	0	0	0	0	0	0	0	0	0	0
2_PERIOD_3_PERIOD_1_PERIOD_180_RXN_p_p2_MC	0	0	0	0	0	0	0	0	0	0	0	0	0	0
2_PERIOD_3_PERIOD_1_PERIOD_180_RXN_p_p3_GC	0	0	0	0	0	0	0	0	0	0	0	0	0	0
2_PERIOD_3_PERIOD_1_PERIOD_180_RXN_p_p3_MC	0	0	0	0	0	0	0	0	0	0	0	0	0	0
2_PERIOD_3_PERIOD_1_PERIOD_180_RXN_p_p4_GC	0	0	0	0	0	0	0	0	0	0	0	0	0	0
2_PERIOD_3_PERIOD_1_PERIOD_180_RXN_p_p4_MC	0	0	0	0	0	0	0	0	0	0	0	0	0	0
2_PERIOD_3_PERIOD_1_PERIOD_180_RXN_p_p5_GC	0	0	0	0	0	0	0	0	0	0	0	0	0	0
2_PERIOD_3_PERIOD_1_PERIOD_180_RXN_p_p5_MC	0	0	0	0	0	0	0	0	0	0	0	0	0	0
2_PERIOD_3_PERIOD_1_PERIOD_180_RXN_p_p6_GC	0	0	0	0	0	0	0	0	0	0	0	0	0	0
2_PERIOD_3_PERIOD_1_PERIOD_180_RXN_p_p6_MC	0	0	0	0	0	0	0	0	0	0	0	0	0	0
2_PERIOD_4_PERIOD_1_PERIOD_111_RXN_c_p1_GC	0	0	0	0	0	0	0	0	0	0	0	0	0	0
2_PERIOD_4_PERIOD_1_PERIOD_111_RXN_c_p1_MC	0	0	0	0	0	0	0	0	0	0	0	0	0	0
2_PERIOD_4_PERIOD_1_PERIOD_111_RXN_c_p2_GC	0	0	0	0	0	0	0	0	0	0	0	0	0	0
2_PERIOD_4_PERIOD_1_PERIOD_111_RXN_c_p2_MC	0	0	0	0	0	0	0	0	0	0	0	0	0	0
2_PERIOD_4_PERIOD_1_PERIOD_111_RXN_c_p3_GC	0	0	0	0	0	0	0	0	0	0	0	0	0	0
2_PERIOD_4_PERIOD_1_PERIOD_111_RXN_c_p3_MC	0	0	0	0	0	0	0	0	0	0	0	0	0	0
2_PERIOD_4_PERIOD_1_PERIOD_111_RXN_c_p4_GC	0	0	0	0	0	0	0	0	0	0	0	0	0	0
2_PERIOD_4_PERIOD_1_PERIOD_111_RXN_c_p4_MC	0	0	0	0	0	0	0	0	0	0	0	0	0	0
2_PERIOD_4_PERIOD_1_PERIOD_111_RXN_c_p5_GC	0	0	0	0	0	0	0	0	0	0	0	0	0	0
2_PERIOD_4_PERIOD_1_PERIOD_111_RXN_c_p5_MC	0	0	0	0	0	0	0	0	0	0	0	0	0	0
2_PERIOD_4_PERIOD_1_PERIOD_111_RXN_c_p6_GC	0	0	0	0	0	0	0	0	0	0	0	0	0	0
2_PERIOD_4_PERIOD_1_PERIOD_111_RXN_c_p6_MC	0	0	0	0	0	0	0	0	0	0	0	0	0	0
2_PERIOD_5_PERIOD_1_PERIOD_19_RXN_p_p1_GC	0	0	0	0	0	0	0	0	0	0	0	0	0	0
2_PERIOD_5_PERIOD_1_PERIOD_19_RXN_p_p1_MC	0.000451274	0.000463948	0.000476294	0.000482829	0.000483171	0.000479302	0.000473314	0.000468507	0.000461742	0.000454713	0.000447459	0.000440012	0.000433894	0.000426058
2_PERIOD_5_PERIOD_1_PERIOD_19_RXN_p_p2_GC	0	0	0	0	0	0	0	0	0	0	0	0	0	0
2_PERIOD_5_PERIOD_1_PERIOD_19_RXN_p_p2_MC	0.00665355	0.00684042	0.00702245	0.0071188	0.00712385	0.0070668	0.00697851	0.00690765	0.0068079	0.00670427	0.00659731	0.00648752	0.00639731	0.00628178
2_PERIOD_5_PERIOD_1_PERIOD_19_RXN_p_p3_GC	0	0	0	0	0	0	0	0	0	0	0	0	0	0
2_PERIOD_5_PERIOD_1_PERIOD_19_RXN_p_p3_MC	0	0	0	0	0	0	0	0	0	0	0	0	0	0
2_PERIOD_5_PERIOD_1_PERIOD_19_RXN_p_p4_GC	0	0	0	0	0	0	0	0	0	0	0	0	0	0
2_PERIOD_5_PERIOD_1_PERIOD_19_RXN_p_p4_MC	9.62925e-06	9.89969e-06	1.01631e-05	1.03026e-05	1.03099e-05	1.02273e-05	1.00995e-05	9.99699e-06	9.85263e-06	9.70265e-06	9.54785e-06	9.38896e-06	9.25841e-06	9.0912e-06
2_PERIOD_5_PERIOD_1_PERIOD_19_RXN_p_p5_GC	0	0	0	0	0	0	0	0	0	0	0	0	0	0
2_PERIOD_5_PERIOD_1_PERIOD_19_RXN_p_p5_MC	9.62925e-05	9.89969e-05	0.000101631	0.000103026	0.000103099	0.000102273	0.000100995	9.99699e-05	9.85263e-05	9.70265e-05	9.54785e-05	9.38896e-05	9.25841e-05	9.0912e-05
2_PERIOD_5_PERIOD_1_PERIOD_19_RXN_p_p6_GC	0	0	0	0	0	0	0	0	0	0	0	0	0	0
2_PERIOD_5_PERIOD_1_PERIOD_19_RXN_p_p6_MC	9.62925e-06	9.89969e-06	1.01631e-05	1.03026e-05	1.03099e-05	1.02273e-05	1.00995e-05	9.99699e-06	9.85263e-06	9.70265e-06	9.54785e-06	9.38896e-06	9.25841e-06	9.0912e-06
2_PERIOD_7_PERIOD_1_PERIOD_90_RXN_c_p1_GC	0	-0.0889541	-0.0851284	0	0	-0.0142234	-0.0189227	-0.023204	-0.0350671	-0.0443435	-0.0599855	-0.0976301	-0.101298	-0.101946
2_PERIOD_7_PERIOD_1_PERIOD_90_RXN_c_p1_MC	0	0	0	-0.0996798	0.0220791	-0.0365495	-0.0946061	-0.120492	-0.0945699	-0.069026	-0.0438523	-0.0190418	0	0
2_PERIOD_7_PERIOD_1_PERIOD_90_RXN_c_p2_GC	0	-0.39621	-2.41056	-0.80352	0	0	0	0	0	0	0	0	0	0
2_PERIOD_7_PERIOD_1_PERIOD_90_RXN_c_p2_MC	0	0	0	-0.129388	-0.869109	-2.3891	-3.90015	-5.21728	-6.65415	-8.0568	-9.42724	-10.7672	-11.9276	-13.2124
2_PERIOD_7_PERIOD_1_PERIOD_90_RXN_c_p3_GC	0	0	0	0	0	0	0	7.44154e-08	0	0	0	0	0	0
2_PERIOD_7_PERIOD_1_PERIOD_90_RXN_c_p3_MC	-0.0627757	-0.0645387	-0.0662562	-0.059936	0.0582556	0.0538037	0.0531315	0.052592	0.0518326	0.0510435	0.0502292	0.0493933	0.00881675	-0.0433518
2_PERIOD_7_PERIOD_1_PERIOD_90_RXN_c_p4_GC	0	0	0	0	0	0	0	0	0	0	0	0	0	0
2_PERIOD_7_PERIOD_1_PERIOD_90_RXN_c_p4_MC	0.00789303	0.00801843	0.0081195	0.00816864	0.0102714	0.0179346	0.0177105	0.0175307	0.0172775	0.0170145	0.0167431	0.0164644	0.0162355	0.0159423
2_PERIOD_7_PERIOD_1_PERIOD_90_RXN_c_p5_GC	0	0	0	0	0	0	0	0	0	0	0	0	0	0
2_PERIOD_7_PERIOD_1_PERIOD_90_RXN_c_p5_MC	0.0715474	0.0721328	0.0727254	0.0729656	0.103043	0.182102	0.179861	0.178063	0.173966	0.171951	0.169893	0.165805	0.163698	0.161769
2_PERIOD_7_PERIOD_1_PERIOD_90_RXN_c_p6_GC	0	0	0	0	0	0	0	0	0	0	0	0	0	0
2_PERIOD_7_PERIOD_1_PERIOD_90_RXN_c_p6_MC	0.00661271	0.00666092	0.00670662	0.00671821	0.010719	0.0191959	0.0189719	0.018792	0.0201045	0.0192262	0.0182984	0.0193214	0.0189104	0.0176133
2_PERIOD_7_PERIOD_7_PERIOD_13_RXN_c_p1_GC	0	0	0	0	0	0	0	0	0	0	0	0	0	0
2_PERIOD_7_PERIOD_7_PERIOD_13_RXN_c_p1_MC	0	0	0	0	0	0	0	0	0	0	0	0	0	0
2_PERIOD_7_PERIOD_7_PERIOD_13_RXN_c_p2_GC	0	0	0	0	0	0	0	0	0	0	0	0	0	0
2_PERIOD_7_PERIOD_7_PERIOD_13_RXN_c_p2_MC	0	0	0	0	0	0	0	0	0	0	0	0	0	0
2_PERIOD_7_PERIOD_7_PERIOD_13_RXN_c_p3_GC	0	0	0	0	0	0	0	0	0	0	0	0	0	0
2_PERIOD_7_PERIOD_7_PERIOD_13_RXN_c_p3_MC	0	0	0	0	0	0	0	0	0	0	0	0	0	0
2_PERIOD_7_PERIOD_7_PERIOD_13_RXN_c_p4_GC	0	0	0	0	0	0	0	0	0	0	0	0	0	0
2_PERIOD_7_PERIOD_7_PERIOD_13_RXN_c_p4_MC	0	0	0	0	0	0	0	0	0	0	0	0	0	0
2_PERIOD_7_PERIOD_7_PERIOD_13_RXN_c_p5_GC	0	0	0	0	0	0	0	0	0	0	0	0	0	0
2_PERIOD_7_PERIOD_7_PERIOD_13_RXN_c_p5_MC	0	0	0	0	0	0	0	0	0	0	0	0	0	0
2_PERIOD_7_PERIOD_7_PERIOD_13_RXN_c_p6_GC	0	0	0	0	0	0	0	0	0	0	0	0	0	0
2_PERIOD_7_PERIOD_7_PERIOD_13_RXN_c_p6_MC	0	0	0	0	0	0	0	0	0	0	0	0	0	0
2_PERIOD_7_PERIOD_7_PERIOD_14_RXN_m_p1_GC	0	0	0	0	0	0	0	0	0	0	0	0	0	0
2_PERIOD_7_PERIOD_7_PERIOD_14_RXN_m_p1_MC	0	0	0	0	0	0	0	0	0	0	0	0	0	0
2_PERIOD_7_PERIOD_7_PERIOD_14_RXN_m_p2_GC	0	0	0	0	0	0	0	0	0	0	0	0	0	0
2_PERIOD_7_PERIOD_7_PERIOD_14_RXN_m_p2_MC	0	0	0	0	0	0	0	0	0	0	0	0	0	0
2_PERIOD_7_PERIOD_7_PERIOD_14_RXN_m_p3_GC	0	0	0	0	0	0	0	0	0	0	0	0	0	0
2_PERIOD_7_PERIOD_7_PERIOD_14_RXN_m_p3_MC	0	0	0	0	0	0	0	0	0	0	0	0	0	0
2_PERIOD_7_PERIOD_7_PERIOD_14_RXN_m_p4_GC	0	0	0	0	0	0	0	0	0	0	0	0	0	0
2_PERIOD_7_PERIOD_7_PERIOD_14_RXN_m_p4_MC	0	0	0	0	0	0	0	0	0	0	0	0	0	0
2_PERIOD_7_PERIOD_7_PERIOD_14_RXN_m_p5_GC	0	0	0	0	0	0	0	0	0	0	0	0	0	0
2_PERIOD_7_PERIOD_7_PERIOD_14_RXN_m_p5_MC	0	0	0	0	0	0	0	0	0	0	0	0	0	0
2_PERIOD_7_PERIOD_7_PERIOD_14_RXN_m_p6_GC	0	0	0	0	0	0	0	0	0	0	0	0	0	0
2_PERIOD_7_PERIOD_7_PERIOD_14_RXN_m_p6_MC	0	0	0	0	0	0	0	0	0	0	0	0	0	0
2_PERIOD_7_PERIOD_7_PERIOD_15_RXN_m_p1_GC	0	0	0	0	0	0	0	0	0	0	0	0	0	0
2_PERIOD_7_PERIOD_7_PERIOD_15_RXN_m_p1_MC	0	0	0	0	0	0	0	0	0	0	0	0	0	0
2_PERIOD_7_PERIOD_7_PERIOD_15_RXN_m_p2_GC	0	0	0	0	0	0	0	0	0	0	0	0	0	0
2_PERIOD_7_PERIOD_7_PERIOD_15_RXN_m_p2_MC	0	0	0	0	0	0	0	0	0	0	0	0	0	0
2_PERIOD_7_PERIOD_7_PERIOD_15_RXN_m_p3_GC	0	0	0	0	0	0	0	0	0	0	0	0	0	0
2_PERIOD_7_PERIOD_7_PERIOD_15_RXN_m_p3_MC	0	0	0	0	0	0	0	0	0	0	0	0	0	0
2_PERIOD_7_PERIOD_7_PERIOD_15_RXN_m_p4_GC	0	0	0	0	0	0	0	0	0	0	0	0	0	0
2_PERIOD_7_PERIOD_7_PERIOD_15_RXN_m_p4_MC	0	0	0	0	0	0	0	0	0	0	0	0	0	0
2_PERIOD_7_PERIOD_7_PERIOD_15_RXN_m_p5_GC	0	0	0	0	0	0	0	0	0	0	0	0	0	0
2_PERIOD_7_PERIOD_7_PERIOD_15_RXN_m_p5_MC	0	0	0	0	0	0	0	0	0	0	0	0	0	0
2_PERIOD_7_PERIOD_7_PERIOD_15_RXN_m_p6_GC	0	0	0	0	0	0	0	0	0	0	0	0	0	0
2_PERIOD_7_PERIOD_7_PERIOD_15_RXN_m_p6_MC	0	0	0	0	0	0	0	0	0	0	0	0	0	0
2_PERIOD_7_PERIOD_7_PERIOD_34_RXN_c_p1_GC	0	0	0	0	0	0	0	0	0	0	0	0	0	0
2_PERIOD_7_PERIOD_7_PERIOD_34_RXN_c_p1_MC	0	0	0	0	0	0	0	0	0	0	0	0	0	0
2_PERIOD_7_PERIOD_7_PERIOD_34_RXN_c_p2_GC	0	0	0	0	0	0	0	0	0	0	0	0	0	0
2_PERIOD_7_PERIOD_7_PERIOD_34_RXN_c_p2_MC	0	0	0	0	0	0	0	0	0	0	0	0	0	0
2_PERIOD_7_PERIOD_7_PERIOD_34_RXN_c_p3_GC	0	0	0	0	0	0	0	0	0	0	0	0	0	0
2_PERIOD_7_PERIOD_7_PERIOD_34_RXN_c_p3_MC	0	0	0	0	0	0	0	0	0	0	0	0	0	0
2_PERIOD_7_PERIOD_7_PERIOD_34_RXN_c_p4_GC	0	0	0	0	0	0	0	0	0	0	0	0	0	0
2_PERIOD_7_PERIOD_7_PERIOD_34_RXN_c_p4_MC	0	0	0	0	0	0	0	0	0	0	0	0	0	0
2_PERIOD_7_PERIOD_7_PERIOD_34_RXN_c_p5_GC	0	0	0	0	0	0	0	0	0	0	0	0	0	0
2_PERIOD_7_PERIOD_7_PERIOD_34_RXN_c_p5_MC	0	0	0	0	0	0	0	0	0	0	0	0	0	0
2_PERIOD_7_PERIOD_7_PERIOD_34_RXN_c_p6_GC	0	0	0	0	0	0	0	0	0	0	0	0	0	0
2_PERIOD_7_PERIOD_7_PERIOD_34_RXN_c_p6_MC	0	0	0	0	0	0	0	0	0	0	0	0	0	0
2_PERIOD_7_PERIOD_7_PERIOD_44_RXN_c_p1_GC	0	0	0	0	0	0	0	0	0	0	0	0	0	0
2_PERIOD_7_PERIOD_7_PERIOD_44_RXN_c_p1_MC	0	0	0	0	0	0	0	0	0	0	0	0	0	0
2_PERIOD_7_PERIOD_7_PERIOD_44_RXN_c_p2_GC	0	0	0	0	0	0	0	0	0	0	0	0	0	0
2_PERIOD_7_PERIOD_7_PERIOD_44_RXN_c_p2_MC	0	0	0	0	0	0	0	0	0	0	0	0	0	0
2_PERIOD_7_PERIOD_7_PERIOD_44_RXN_c_p3_GC	0	0	0	0	0	0	0	0	0	0	0	0	0	0
2_PERIOD_7_PERIOD_7_PERIOD_44_RXN_c_p3_MC	0	0	0	0	0	0	0	0	0	0	0	0	0	0
2_PERIOD_7_PERIOD_7_PERIOD_44_RXN_c_p4_GC	0	0	0	0	0	0	0	0	0	0	0	0	0	0
2_PERIOD_7_PERIOD_7_PERIOD_44_RXN_c_p4_MC	0	0	0	0	0	0	0	0	0	0	0	0	0	0
2_PERIOD_7_PERIOD_7_PERIOD_44_RXN_c_p5_GC	0	0	0	0	0	0	0	0	0	0	0	0	0	0
2_PERIOD_7_PERIOD_7_PERIOD_44_RXN_c_p5_MC	0	0	0	0	0	0	0	0	0	0	0	0	0	0
2_PERIOD_7_PERIOD_7_PERIOD_44_RXN_c_p6_GC	0	0	0	0	0	0	0	0	0	0	0	0	0	0
2_PERIOD_7_PERIOD_7_PERIOD_44_RXN_c_p6_MC	0	0	0	0	0	0	0	0	0	0	0	0	0	0
3PGAREARR_RXN_c_p1_GC	0.0766193	0	0.00894237	0.231185	0.18621	0.163644	0.155588	0.148249	0.125827	0.107485	0.0753439	0	0	0
3PGAREARR_RXN_c_p1_MC	0	0	0	0.458987	0.852482	0.756753	0.662076	0.577252	0.403663	0.232365	0.0754676	0	0	0.0750969
3PGAREARR_RXN_c_p2_GC	-1.24892	-0.792421	-4.91574	-1.60704	-5.39493	-5.25046	-1.67337	-5.25365	-1.49428	-1.38031	-5.18094	-1.38758	-5.00608	-5.00633
3PGAREARR_RXN_c_p2_MC	0	0	0	-0.662188	-1.59458	-2.50535	-3.39203	-4.16229	-5.0051	-5.82767	-6.63122	-7.4168	-8.09715	-8.85016
3PGAREARR_RXN_c_p3_GC	0.585762	0.840228	0.833347	0.689978	1.1025	0.446126	0.451326	0.456063	0.464034	0.468266	0.472403	0.487326	0.492321	0.415847
3PGAREARR_RXN_c_p3_MC	0	0	0	0.245349	0.778007	1.03709	0.942398	0.860603	0.767503	0.675261	0.583897	0.49343	0.417734	0.331739
3PGAREARR_RXN_c_p4_GC	0.661608	0.561618	0.623791	1.19452	1.12033	1.13459	1.13459	1.13459	1.13459	1.13459	1.13459	1.26369	1.26204	1.24741
3PGAREARR_RXN_c_p4_MC	0.0483568	0.0486484	0.0485612	0.0486652	0.0518265	0.134761	0.133311	0.130552	0.345893	0.350609	0.355481	0.605443	0.574457	0.572929
3PGAREARR_RXN_c_p5_GC	10.4697	7.69486	8.5389	7.9721	7.98016	8.31218	8.3216	8.33018	8.17404	8.21777	8.26748	8.25585	8.24846	8.37457
3PGAREARR_RXN_c_p5_MC	0.463726	0.464002	0.465895	0.465476	0.518461	0.943321	2.1053	3.12159	3.75118	4.82586	5.87945	6.32002	7.06435	8.16135
3PGAREARR_RXN_c_p6_GC	1.04697	1.04697	1.04697	1.04697	1.04697	1.18457	1.18457	1.18457	1.27403	1.23887	1.20137	1.24517	1.19287	1.15682
3PGAREARR_RXN_c_p6_MC	0.0449172	0.0446944	0.0450699	0.0450462	0.0520931	0.355757	0.355373	0.355516	0.618529	0.622293	0.625533	0.97356	1.15764	1.05878
3PGAREARR_RXN_p_p1_GC	0	0	0	0	0	0	0	0	0	0	0	0	0	0
3PGAREARR_RXN_p_p1_MC	0.000902547	0.000927895	0.000952588	0.0591067	0.000966342	0.000958604	0.000946627	0.0047485	0.0893464	0.172815	0.24303	0.232953	0.159317	0.000852116
3PGAREARR_RXN_p_p2_GC	-5.10167	-3.43296	0	-3.43503	0	0	-3.57876	0	-3.71285	-3.81868	0	-3.64228	0	0
3PGAREARR_RXN_p_p2_MC	0.0937338	0.0963663	0.0989307	0	0	0	0	0	0	0	0	0	0	0
3PGAREARR_RXN_p_p3_GC	0	0	0	0	0.123959	0	0	0	0	0	0	0	0	0
3PGAREARR_RXN_p_p3_MC	0	0	0	0	0	0	0	0	0	0	0	0	0	0
3PGAREARR_RXN_p_p4_GC	0	0	0	0	0.32119	0.357745	0.357745	0.357745	0.357745	0.357745	0.357745	0	0	0
3PGAREARR_RXN_p_p4_MC	0	0	0.000304894	0.000309077	0	6.08111e-06	0.000302986	6.91683e-05	6.81696e-05	6.71318e-05	0	0	6.40582e-05	6.29013e-05
3PGAREARR_RXN_p_p5_GC	0	0	0	0	0	0	0	0	0	0	0	0	0	0
3PGAREARR_RXN_p_p5_MC	0	0.000791975	0	0.000824206	0	6.08111e-05	0.00302986	0	0	0.000671318	0	0.000649614	0	0
3PGAREARR_RXN_p_p6_GC	0	0	0	0	0	0	0	0	0	0	0	0	0	0
3PGAREARR_RXN_p_p6_MC	0	0.000296991	0	3.09077e-05	0	6.08111e-06	0.000302986	0	6.81696e-05	6.71318e-05	6.60608e-05	6.49614e-05	0	0
3PGA_Pi_pc_p1_GC	0	0	0	0	0	0	0	0	0	0	0	0	0	0
3PGA_Pi_pc_p1_MC	0	0	0	0.296359	0.68985	0.594164	0.507538	0.422685	0.249055	0.070041	0	0	0	0
3PGA_Pi_pc_p2_GC	-1.01024	0	0	0	0	0	0	0	0	0	0	0	0	0
3PGA_Pi_pc_p2_MC	0	0	0	0	0	0	0	0	0	0	0	0	0	0
3PGA_Pi_pc_p3_GC	0	0	0	0	0	0	0	0	0	0	0	0	0	0
3PGA_Pi_pc_p3_MC	0	0	0	0.0727379	0.36896	0.289486	0.319674	0.34591	0.375805	0.405518	0.423024	0.332616	0.256966	0.171032
3PGA_Pi_pc_p4_GC	0	0	0	0	0	-0.028698	-0.028698	-0.0286981	-0.028698	-0.028698	-0.028698	0	0	0
3PGA_Pi_pc_p4_MC	0	0	0	0	0	0	0	0	0	0	0	0	0	0
3PGA_Pi_pc_p5_GC	0	0	0	0	0	0	0	0	0	0	0	0	0	0
3PGA_Pi_pc_p5_MC	0	0	0	0	0	0	0	0	0	0	0	0	0	0
3PGA_Pi_pc_p6_GC	0	0	0	0	0	0	0	0	0	0	0	0	0	0
3PGA_Pi_pc_p6_MC	0	0	0	0	0	0	0	0	0	0	0	0	0	0
3_DEHYDROQUINATE_DEHYDRATASE_RXN_p_p1_GC	0	0	0	0	0	0	0	0	0	0	0	0	0	0
3_DEHYDROQUINATE_DEHYDRATASE_RXN_p_p1_MC	0.000451274	0.000463948	0.000476294	0.000482829	0.000483171	0.000479302	0.000473314	0.000468507	0.000461742	0.000454713	0.000447459	0.000440012	0.000433894	0.000426058
3_DEHYDROQUINATE_DEHYDRATASE_RXN_p_p2_GC	0	0	0	0	0	0	0	0	0	0	0	0	0	0
3_DEHYDROQUINATE_DEHYDRATASE_RXN_p_p2_MC	0.00665355	0.00684042	0.00702245	0.0071188	0.00712385	0.0070668	0.00697851	0.00690765	0.0068079	0.00670427	0.00659731	0.00648752	0.00639731	0.00628178
3_DEHYDROQUINATE_DEHYDRATASE_RXN_p_p3_GC	0	0	0	0	0	0	0	0	0	0	0	0	0	0
3_DEHYDROQUINATE_DEHYDRATASE_RXN_p_p3_MC	0	0	0	0	0	0	0	0	0	0	0	0	0	0
3_DEHYDROQUINATE_DEHYDRATASE_RXN_p_p4_GC	0	0	0	0	0	0	0	0	0	0	0	0	0	0
3_DEHYDROQUINATE_DEHYDRATASE_RXN_p_p4_MC	9.62925e-06	9.89969e-06	1.01631e-05	1.03026e-05	1.03099e-05	1.02273e-05	1.00995e-05	9.99699e-06	9.85263e-06	9.70265e-06	9.54785e-06	9.38896e-06	9.25841e-06	9.0912e-06
3_DEHYDROQUINATE_DEHYDRATASE_RXN_p_p5_GC	0	0	0	0	0	0	0	0	0	0	0	0	0	0
3_DEHYDROQUINATE_DEHYDRATASE_RXN_p_p5_MC	9.62925e-05	9.89969e-05	0.000101631	0.000103026	0.000103099	0.000102273	0.000100995	9.99699e-05	9.85263e-05	9.70265e-05	9.54785e-05	9.38896e-05	9.25841e-05	9.0912e-05
3_DEHYDROQUINATE_DEHYDRATASE_RXN_p_p6_GC	0	0	0	0	0	0	0	0	0	0	0	0	0	0
3_DEHYDROQUINATE_DEHYDRATASE_RXN_p_p6_MC	9.62925e-06	9.89969e-06	1.01631e-05	1.03026e-05	1.03099e-05	1.02273e-05	1.00995e-05	9.99699e-06	9.85263e-06	9.70265e-06	9.54785e-06	9.38896e-06	9.25841e-06	9.0912e-06
3_DEHYDROQUINATE_SYNTHASE_RXN_p_p1_GC	0	0	0	0	0	0	0	0	0	0	0	0	0	0
3_DEHYDROQUINATE_SYNTHASE_RXN_p_p1_MC	0.000451274	0.000463948	0.000476294	0.000482829	0.000483171	0.000479302	0.000473314	0.000468507	0.000461742	0.000454713	0.000447459	0.000440012	0.000433894	0.000426058
3_DEHYDROQUINATE_SYNTHASE_RXN_p_p2_GC	0	0	0	0	0	0	0	0	0	0	0	0	0	0
3_DEHYDROQUINATE_SYNTHASE_RXN_p_p2_MC	0.00665355	0.00684042	0.00702245	0.0071188	0.00712385	0.0070668	0.00697851	0.00690765	0.0068079	0.00670427	0.00659731	0.00648752	0.00639731	0.00628178
3_DEHYDROQUINATE_SYNTHASE_RXN_p_p3_GC	0	0	0	0	0	0	0	0	0	0	0	0	0	0
3_DEHYDROQUINATE_SYNTHASE_RXN_p_p3_MC	0	0	0	0	0	0	0	0	0	0	0	0	0	0
3_DEHYDROQUINATE_SYNTHASE_RXN_p_p4_GC	0	0	0	0	0	0	0	0	0	0	0	0	0	0
3_DEHYDROQUINATE_SYNTHASE_RXN_p_p4_MC	9.62925e-06	9.89969e-06	1.01631e-05	1.03026e-05	1.03099e-05	1.02273e-05	1.00995e-05	9.99699e-06	9.85263e-06	9.70265e-06	9.54785e-06	9.38896e-06	9.25841e-06	9.0912e-06
3_DEHYDROQUINATE_SYNTHASE_RXN_p_p5_GC	0	0	0	0	0	0	0	0	0	0	0	0	0	0
3_DEHYDROQUINATE_SYNTHASE_RXN_p_p5_MC	9.62925e-05	9.89969e-05	0.000101631	0.000103026	0.000103099	0.000102273	0.000100995	9.99699e-05	9.85263e-05	9.70265e-05	9.54785e-05	9.38896e-05	9.25841e-05	9.0912e-05
3_DEHYDROQUINATE_SYNTHASE_RXN_p_p6_GC	0	0	0	0	0	0	0	0	0	0	0	0	0	0
3_DEHYDROQUINATE_SYNTHASE_RXN_p_p6_MC	9.62925e-06	9.89969e-06	1.01631e-05	1.03026e-05	1.03099e-05	1.02273e-05	1.00995e-05	9.99699e-06	9.85263e-06	9.70265e-06	9.54785e-06	9.38896e-06	9.25841e-06	9.0912e-06
3_HYDROXBUTYRYL_COA_DEHYDRATASE_RXN_x_p1_GC	0	0	0	0	0	0	0	0	0	0	0	0	0	0
3_HYDROXBUTYRYL_COA_DEHYDRATASE_RXN_x_p1_MC	0	0	0	0	0	0	0	0	0	0	0	0	0	0
3_HYDROXBUTYRYL_COA_DEHYDRATASE_RXN_x_p2_GC	0	0	0	0	0	0	0	0	0	0	0	0	0	0
3_HYDROXBUTYRYL_COA_DEHYDRATASE_RXN_x_p2_MC	0	0	0	0	0	0	0	0	0	0	0	0	0	0
3_HYDROXBUTYRYL_COA_DEHYDRATASE_RXN_x_p3_GC	0	0	0	0	0	0	0	0	0	0	0	0	0	0
3_HYDROXBUTYRYL_COA_DEHYDRATASE_RXN_x_p3_MC	0	0	0	0	0	0	0	0	0	0	0	0	0	0
3_HYDROXBUTYRYL_COA_DEHYDRATASE_RXN_x_p4_GC	0	0	0	0	0	0	0	0	0	0	0	0	0	0
3_HYDROXBUTYRYL_COA_DEHYDRATASE_RXN_x_p4_MC	0	0	0	0	0	0	0	0	0	0	0	0	0	0
3_HYDROXBUTYRYL_COA_DEHYDRATASE_RXN_x_p5_GC	0	0	0	0	0	0	0	0	0	0	0	0	0	0
3_HYDROXBUTYRYL_COA_DEHYDRATASE_RXN_x_p5_MC	0	0	0	0	0	0	0	0	0	0	0	0	0	0
3_HYDROXBUTYRYL_COA_DEHYDRATASE_RXN_x_p6_GC	0	0	0	0	0	0	0	0	0	0	0	0	0	0
3_HYDROXBUTYRYL_COA_DEHYDRATASE_RXN_x_p6_MC	0	0	0	0	0	0	0	0	0	0	0	0	0	0
3_HYDROXYISOBUTYRATE_DEHYDROGENASE_RXN_m_p1_GC	0	0	0	0	0	0	0	0	0	0	0	0	0	0
3_HYDROXYISOBUTYRATE_DEHYDROGENASE_RXN_m_p1_MC	0	0	0	0	0	0	0	0	0	0	0	0	0	0
3_HYDROXYISOBUTYRATE_DEHYDROGENASE_RXN_m_p2_GC	0	0	0	0	0	0	0	0	0	0	0	0	0	0
3_HYDROXYISOBUTYRATE_DEHYDROGENASE_RXN_m_p2_MC	0	0	0	0	0	0	0	0	0	0	0	0	0	0
3_HYDROXYISOBUTYRATE_DEHYDROGENASE_RXN_m_p3_GC	0	0	0	0	0	0	0	0	0	0	0	0	0	0
3_HYDROXYISOBUTYRATE_DEHYDROGENASE_RXN_m_p3_MC	0	0	0	0	0	0	0	0	0	0	0	0	0	0
3_HYDROXYISOBUTYRATE_DEHYDROGENASE_RXN_m_p4_GC	0	0	0	0	0	0	0	0	0	0	0	0	0	0
3_HYDROXYISOBUTYRATE_DEHYDROGENASE_RXN_m_p4_MC	0	0	0	0	0	0	0	0	0	0	0	0	0	0
3_HYDROXYISOBUTYRATE_DEHYDROGENASE_RXN_m_p5_GC	0	0	0	0	0	0	0	0	0	0	0	0	0	0
3_HYDROXYISOBUTYRATE_DEHYDROGENASE_RXN_m_p5_MC	0	0	0	0	0	0	0	0	0	0	0	0	0	0
3_HYDROXYISOBUTYRATE_DEHYDROGENASE_RXN_m_p6_GC	0	0	0	0	0	0	0	0	0	0	0	0	0	0
3_HYDROXYISOBUTYRATE_DEHYDROGENASE_RXN_m_p6_MC	0	0	0	0	0	0	0	0	0	0	0	0	0	0
3_HYDROXYISOBUTYRYL_COA_HYDROLASE_RXN_m_p1_GC	0	0	0	0	0	0	0	0	0	0	0	0	0	0
3_HYDROXYISOBUTYRYL_COA_HYDROLASE_RXN_m_p1_MC	0	0	0	0	0	0	0	0	0	0	0	0	0	0
3_HYDROXYISOBUTYRYL_COA_HYDROLASE_RXN_m_p2_GC	0	0	0	0	0	0	0	0	0	0	0	0	0	0
3_HYDROXYISOBUTYRYL_COA_HYDROLASE_RXN_m_p2_MC	0	0	0	0	0	0	0	0	0	0	0	0	0	0
3_HYDROXYISOBUTYRYL_COA_HYDROLASE_RXN_m_p3_GC	0	0	0	0	0	0	0	0	0	0	0	0	0	0
3_HYDROXYISOBUTYRYL_COA_HYDROLASE_RXN_m_p3_MC	0	0	0	0	0	0	0	0	0	0	0	0	0	0
3_HYDROXYISOBUTYRYL_COA_HYDROLASE_RXN_m_p4_GC	0	0	0	0	0	0	0	0	0	0	0	0	0	0
3_HYDROXYISOBUTYRYL_COA_HYDROLASE_RXN_m_p4_MC	0	0	0	0	0	0	0	0	0	0	0	0	0	0
3_HYDROXYISOBUTYRYL_COA_HYDROLASE_RXN_m_p5_GC	0	0	0	0	0	0	0	0	0	0	0	0	0	0
3_HYDROXYISOBUTYRYL_COA_HYDROLASE_RXN_m_p5_MC	0	0	0	0	0	0	0	0	0	0	0	0	0	0
3_HYDROXYISOBUTYRYL_COA_HYDROLASE_RXN_m_p6_GC	0	0	0	0	0	0	0	0	0	0	0	0	0	0
3_HYDROXYISOBUTYRYL_COA_HYDROLASE_RXN_m_p6_MC	0	0	0	0	0	0	0	0	0	0	0	0	0	0
3_HYDROXYPROPIONATE_DEHYDROGENASE_RXN_m_p1_GC	0	0	0	0	0	0	0	0	0	0	0	0	0	0
3_HYDROXYPROPIONATE_DEHYDROGENASE_RXN_m_p1_MC	0	0	0	0	0	0	0	0	0	0	0	0	0	0
3_HYDROXYPROPIONATE_DEHYDROGENASE_RXN_m_p2_GC	0	0	0	0	0	0	0	0	0	0	0	0	0	0
3_HYDROXYPROPIONATE_DEHYDROGENASE_RXN_m_p2_MC	0	0	0	0	0	0	0	0	0	0	0	0	0	0
3_HYDROXYPROPIONATE_DEHYDROGENASE_RXN_m_p3_GC	0	0	0	0	0	0	0	0	0	0	0	0	0	0
3_HYDROXYPROPIONATE_DEHYDROGENASE_RXN_m_p3_MC	0	0	0	0	0	0	0	0	0	0	0	0	0	0
3_HYDROXYPROPIONATE_DEHYDROGENASE_RXN_m_p4_GC	0	0	0	0	0	0	0	0	0	0	0	0	0	0
3_HYDROXYPROPIONATE_DEHYDROGENASE_RXN_m_p4_MC	0	0	0	0	0	0	0	0	0	0	0	0	0	0
3_HYDROXYPROPIONATE_DEHYDROGENASE_RXN_m_p5_GC	0	0	0	0	0	0	0	0	0	0	0	0	0	0
3_HYDROXYPROPIONATE_DEHYDROGENASE_RXN_m_p5_MC	0	0	0	0	0	0	0	0	0	0	0	0	0	0
3_HYDROXYPROPIONATE_DEHYDROGENASE_RXN_m_p6_GC	0	0	0	0	0	0	0	0	0	0	0	0	0	0
3_HYDROXYPROPIONATE_DEHYDROGENASE_RXN_m_p6_MC	0	0	0	0	0	0	0	0	0	0	0	0	0	0
3_HYDROXY_PROPIONATE_mc_p1_GC	0	0	0	0	0	0	0	0	0	0	0	0	0	0
3_HYDROXY_PROPIONATE_mc_p1_MC	0	0	0	0	0	0	0	0	0	0	0	0	0	0
3_HYDROXY_PROPIONATE_mc_p2_GC	0	0	0	0	0	0	0	0	0	0	0	0	0	0
3_HYDROXY_PROPIONATE_mc_p2_MC	0	0	0	0	0	0	0	0	0	0	0	0	0	0
3_HYDROXY_PROPIONATE_mc_p3_GC	0	0	0	0	0	0	0	0	0	0	0	0	0	0
3_HYDROXY_PROPIONATE_mc_p3_MC	0	0	0	0	0	0	0	0	0	0	0	0	0	0
3_HYDROXY_PROPIONATE_mc_p4_GC	0	0	0	0	0	0	0	0	0	0	0	0	0	0
3_HYDROXY_PROPIONATE_mc_p4_MC	0	0	0	0	0	0	0	0	0	0	0	0	0	0
3_HYDROXY_PROPIONATE_mc_p5_GC	0	0	0	0	0	0	0	0	0	0	0	0	0	0
3_HYDROXY_PROPIONATE_mc_p5_MC	0	0	0	0	0	0	0	0	0	0	0	0	0	0
3_HYDROXY_PROPIONATE_mc_p6_GC	0	0	0	0	0	0	0	0	0	0	0	0	0	0
3_HYDROXY_PROPIONATE_mc_p6_MC	0	0	0	0	0	0	0	0	0	0	0	0	0	0
3_HYDROXY_PROPIONATE_xc_p1_GC	0	0	0	0	0	0	0	0	0	0	0	0	0	0
3_HYDROXY_PROPIONATE_xc_p1_MC	0	0	0	0	0	0	0	0	0	0	0	0	0	0
3_HYDROXY_PROPIONATE_xc_p2_GC	0	0	0	0	0	0	0	0	0	0	0	0	0	0
3_HYDROXY_PROPIONATE_xc_p2_MC	0	0	0	0	0	0	0	0	0	0	0	0	0	0
3_HYDROXY_PROPIONATE_xc_p3_GC	0	0	0	0	0	0	0	0	0	0	0	0	0	0
3_HYDROXY_PROPIONATE_xc_p3_MC	0	0	0	0	0	0	0	0	0	0	0	0	0	0
3_HYDROXY_PROPIONATE_xc_p4_GC	0	0	0	0	0	0	0	0	0	0	0	0	0	0
3_HYDROXY_PROPIONATE_xc_p4_MC	0	0	0	0	0	0	0	0	0	0	0	0	0	0
3_HYDROXY_PROPIONATE_xc_p5_GC	0	0	0	0	0	0	0	0	0	0	0	0	0	0
3_HYDROXY_PROPIONATE_xc_p5_MC	0	0	0	0	0	0	0	0	0	0	0	0	0	0
3_HYDROXY_PROPIONATE_xc_p6_GC	0	0	0	0	0	0	0	0	0	0	0	0	0	0
3_HYDROXY_PROPIONATE_xc_p6_MC	0	0	0	0	0	0	0	0	0	0	0	0	0	0
3_ISOPROPYLMALDEHYDROG_RXN_p_p1_GC	0	0	0	0	0	0	0	0	0	0	0	0	0	0
3_ISOPROPYLMALDEHYDROG_RXN_p_p1_MC	0.00112975	0.00116147	0.00119238	0.000152033	0.00015214	0.000150922	0.000149036	0.000147523	0.000145393	0.00014318	0.000140895	0.000138551	0.000136624	0.000134157
3_ISOPROPYLMALDEHYDROG_RXN_p_p2_GC	0	0	0	0	0	0	0	0	0	0	0	0	0	0
3_ISOPROPYLMALDEHYDROG_RXN_p_p2_MC	0.00043331	0.000445489	0.000457341	0.00167236	0.00167354	0.00166014	0.0016394	0.00162275	0.00159932	0.00157498	0.00154985	0.00152406	0.00150287	0.00147572
3_ISOPROPYLMALDEHYDROG_RXN_p_p3_GC	0	0	0	0	0	0	0	0	0	0	0	0	0	0
3_ISOPROPYLMALDEHYDROG_RXN_p_p3_MC	0.000142097	0.000146087	0.000149975	0	0	0	0	0	0	0	0	0	0	0
3_ISOPROPYLMALDEHYDROG_RXN_p_p4_GC	0	0	0	0	0	0	0	0	0	0	0	0	0	0
3_ISOPROPYLMALDEHYDROG_RXN_p_p4_MC	4.73655e-05	4.86958e-05	4.99916e-05	5.06776e-05	5.07135e-05	5.03074e-05	4.96788e-05	4.91744e-05	4.84643e-05	4.77265e-05	4.69651e-05	4.61835e-05	4.55414e-05	4.47189e-05
3_ISOPROPYLMALDEHYDROG_RXN_p_p5_GC	0	0	0	0	0	0	0	0	0	0	0	0	0	0
3_ISOPROPYLMALDEHYDROG_RXN_p_p5_MC	0.000473655	0.000486958	0.000499916	0.000506776	0.000507135	0.000503074	0.000496788	0.000491744	0.000484643	0.000477265	0.000469651	0.000461835	0.000455414	0.000447189
3_ISOPROPYLMALDEHYDROG_RXN_p_p6_GC	0	0	0	0	0	0	0	0	0	0	0	0	0	0
3_ISOPROPYLMALDEHYDROG_RXN_p_p6_MC	4.73655e-05	4.86958e-05	4.99916e-05	5.06776e-05	5.07135e-05	5.03074e-05	4.96788e-05	4.91744e-05	4.84643e-05	4.77265e-05	4.69651e-05	4.61835e-05	4.55414e-05	4.47189e-05
3_ISOPROPYLMALISOM_RXN_p_p1_GC	0	0	0	0	0	0	0	0	0	0	0	0	0	0
3_ISOPROPYLMALISOM_RXN_p_p1_MC	0.00112975	0.00116147	0.00119238	0.000152033	0.00015214	0.000150922	0.000149036	0.000147523	0.000145393	0.00014318	0.000140895	0.000138551	0.000136624	0.000134157
3_ISOPROPYLMALISOM_RXN_p_p2_GC	0	0	0	0	0	0	0	0	0	0	0	0	0	0
3_ISOPROPYLMALISOM_RXN_p_p2_MC	0.00043331	0.000445489	0.000457341	0.00167236	0.00167354	0.00166014	0.0016394	0.00162275	0.00159932	0.00157498	0.00154985	0.00152406	0.00150287	0.00147572
3_ISOPROPYLMALISOM_RXN_p_p3_GC	0	0	0	0	0	0	0	0	0	0	0	0	0	0
3_ISOPROPYLMALISOM_RXN_p_p3_MC	0.000142097	0.000146087	0.000149975	0	0	0	0	0	0	0	0	0	0	0
3_ISOPROPYLMALISOM_RXN_p_p4_GC	0	0	0	0	0	0	0	0	0	0	0	0	0	0
3_ISOPROPYLMALISOM_RXN_p_p4_MC	4.73655e-05	4.86958e-05	4.99916e-05	5.06776e-05	5.07135e-05	5.03074e-05	4.96788e-05	4.91744e-05	4.84643e-05	4.77265e-05	4.69651e-05	4.61835e-05	4.55414e-05	4.47189e-05
3_ISOPROPYLMALISOM_RXN_p_p5_GC	0	0	0	0	0	0	0	0	0	0	0	0	0	0
3_ISOPROPYLMALISOM_RXN_p_p5_MC	0.000473655	0.000486958	0.000499916	0.000506776	0.000507135	0.000503074	0.000496788	0.000491744	0.000484643	0.000477265	0.000469651	0.000461835	0.000455414	0.000447189
3_ISOPROPYLMALISOM_RXN_p_p6_GC	0	0	0	0	0	0	0	0	0	0	0	0	0	0
3_ISOPROPYLMALISOM_RXN_p_p6_MC	4.73655e-05	4.86958e-05	4.99916e-05	5.06776e-05	5.07135e-05	5.03074e-05	4.96788e-05	4.91744e-05	4.84643e-05	4.77265e-05	4.69651e-05	4.61835e-05	4.55414e-05	4.47189e-05
3_PERIOD_2_PERIOD_1_PERIOD_48_RXN_c_p1_GC	0	0	0	0	0	0	0	0	0	0	0	0	0	0
3_PERIOD_2_PERIOD_1_PERIOD_48_RXN_c_p1_MC	0	0	0	0	0	0	0	0	0	0	0	0	0	0
3_PERIOD_2_PERIOD_1_PERIOD_48_RXN_c_p2_GC	0	0	0	0	0	0	0	0	0	0	0	0	0	0
3_PERIOD_2_PERIOD_1_PERIOD_48_RXN_c_p2_MC	0.047821	0.049164	0.0504723	0.0511648	0.0512011	0.0507911	0.0501565	0.0496472	0.0489303	0.0481854	0.0474167	0.0466276	0.0459793	0.0451489
3_PERIOD_2_PERIOD_1_PERIOD_48_RXN_c_p3_GC	0	0	0	0	0	0	0	0	0	0	0	0	0	0
3_PERIOD_2_PERIOD_1_PERIOD_48_RXN_c_p3_MC	0	0	0	0	0	0	0	0	0	0	0	0	0	0
3_PERIOD_2_PERIOD_1_PERIOD_48_RXN_c_p4_GC	0	0	0	0	0	0	0	0	0	0	0	0	0	0
3_PERIOD_2_PERIOD_1_PERIOD_48_RXN_c_p4_MC	0	0	0	0	0	0	0	0	0	0	0	0	0	0
3_PERIOD_2_PERIOD_1_PERIOD_48_RXN_c_p5_GC	0	0	0	0	0	0	0	0	0	0	0	0	0	0
3_PERIOD_2_PERIOD_1_PERIOD_48_RXN_c_p5_MC	0	0	0	0	0	0	0	0	0	0	0	0	0	0
3_PERIOD_2_PERIOD_1_PERIOD_48_RXN_c_p6_GC	0	0	0	0	0	0	0	0	0	0	0	0	0	0
3_PERIOD_2_PERIOD_1_PERIOD_48_RXN_c_p6_MC	0	0	0	0	0	0	0	0	0	0	0	0	0	0
3_PERIOD_2_PERIOD_1_PERIOD_48_RXN_v_p1_GC	0.13392	0.0449659	0.0487916	0.13392	0.299177	0.284954	0.280254	0.275973	0.743745	0.768657	0.81262	0.33928	0	0
3_PERIOD_2_PERIOD_1_PERIOD_48_RXN_v_p1_MC	0	0	0	0	0	0	0	0	0	0	0	0	0	0
3_PERIOD_2_PERIOD_1_PERIOD_48_RXN_v_p2_GC	0.402579	0.0166487	0	0	0	0	0	0	0	0	0	0	0	8.07524e-08
3_PERIOD_2_PERIOD_1_PERIOD_48_RXN_v_p2_MC	0	0	0	0	0	0	0	0	0	0	0	0	0	0
3_PERIOD_2_PERIOD_1_PERIOD_48_RXN_v_p3_GC	0	0	0	0	0	0	0	0	0	0	0	0	0	0
3_PERIOD_2_PERIOD_1_PERIOD_48_RXN_v_p3_MC	0	0	0	0	0	0	0	0	0	0	0	0	0	0
3_PERIOD_2_PERIOD_1_PERIOD_48_RXN_v_p4_GC	0	0	0	0	0	0	0	0	0	0	0	0	0	0
3_PERIOD_2_PERIOD_1_PERIOD_48_RXN_v_p4_MC	0	0	0	0	0	0	0	0	0	0	0	0	0	0
3_PERIOD_2_PERIOD_1_PERIOD_48_RXN_v_p5_GC	0	0	0	0	0	0	0	0	0	0	0	0	0	0
3_PERIOD_2_PERIOD_1_PERIOD_48_RXN_v_p5_MC	0	0	0	0	0	0	0	0	0	0	0	0	0	0
3_PERIOD_2_PERIOD_1_PERIOD_48_RXN_v_p6_GC	0	0	0	0	0	0	0	0	0	0	0	0	0.0415198	0
3_PERIOD_2_PERIOD_1_PERIOD_48_RXN_v_p6_MC	0	0	0	0	0	0	0	0	0	0	0	0	0	0
4_AMINO_BUTYRATE_PROTON_rev_vc_p1_GC	0	0	0	0	0	0	0	0	0	0	0	0	0	0
4_AMINO_BUTYRATE_PROTON_rev_vc_p1_MC	0	0	0	0	0	0	0	0	0	0	0	0	0	0
4_AMINO_BUTYRATE_PROTON_rev_vc_p2_GC	0	0	0	0	0	0	0	0	0	0	0	0	0	0
4_AMINO_BUTYRATE_PROTON_rev_vc_p2_MC	0	0	0	0	0	0	0	0	0	0	0	0	0	0
4_AMINO_BUTYRATE_PROTON_rev_vc_p3_GC	0	0	0	0	0	0	0	0	0	0	0	0	0	0
4_AMINO_BUTYRATE_PROTON_rev_vc_p3_MC	0	0	0	0.000169575	0.000169695	0.000168336	0.000166233	0.000164545	0.000162169	0.0001597	0.000157152	0.000154537	0.000152388	0.000149636
4_AMINO_BUTYRATE_PROTON_rev_vc_p4_GC	0	0	0	0	0	0	0	0	0	0	0	0	0	0
4_AMINO_BUTYRATE_PROTON_rev_vc_p4_MC	0	0	0	0	0	5.61121e-05	5.5411e-05	5.48483e-05	5.40563e-05	5.32334e-05	5.23842e-05	5.15124e-05	5.07962e-05	4.98788e-05
4_AMINO_BUTYRATE_PROTON_rev_vc_p5_GC	0	0	0	0	0	0	0	0	0	0	0	0	0	0
4_AMINO_BUTYRATE_PROTON_rev_vc_p5_MC	0	0	0	0	0	0.000561121	0.00055411	0.000548483	0.000540563	0.000532334	0.000523842	0.000515124	0.000507962	0.000498788
4_AMINO_BUTYRATE_PROTON_rev_vc_p6_GC	0	0	0	0	0	0	0	0	0	0	0	0	0	0
4_AMINO_BUTYRATE_PROTON_rev_vc_p6_MC	0	0	0	0	0	5.61121e-05	5.5411e-05	5.48483e-05	5.40563e-05	5.32334e-05	5.23842e-05	5.15124e-05	5.07962e-05	4.98788e-05
4_AMINO_BUTYRATE_PROTON_vc_p1_GC	0	0	0	0	0	0	0	0	0	0	0	0	0	0
4_AMINO_BUTYRATE_PROTON_vc_p1_MC	0	0	0	0	0	0	0	0	0	0	0	0	0	0
4_AMINO_BUTYRATE_PROTON_vc_p2_GC	0	0	0	0	0	0	0	0	0	0	0	0	0	0
4_AMINO_BUTYRATE_PROTON_vc_p2_MC	0	0	0	0.000169575	0.000169695	0.000841681	0.000831165	0.000822725	0.000810845	0.000798502	0.000785762	0.000772686	0.000761942	0.000748181
4_AMINO_BUTYRATE_PROTON_vc_p3_GC	0	0	0	0	0	0	0	0	0	0	0	0	0	0
4_AMINO_BUTYRATE_PROTON_vc_p3_MC	0	0	0	0	0	0	0	0	0	0	0	0	0	0
4_AMINO_BUTYRATE_PROTON_vc_p4_GC	0	0	0	0	0	0	0	0	0	0	0	0	0	0
4_AMINO_BUTYRATE_PROTON_vc_p4_MC	0	0	0	0	0	0	0	0	0	0	0	0	0	0
4_AMINO_BUTYRATE_PROTON_vc_p5_GC	0	0	0	0	0	0	0	0	0	0	0	0	0	0
4_AMINO_BUTYRATE_PROTON_vc_p5_MC	0	0	0	0	0	0	0	0	0	0	0	0	0	0
4_AMINO_BUTYRATE_PROTON_vc_p6_GC	0	0	0	0	0	0	0	0	0	0	0	0	0	0
4_AMINO_BUTYRATE_PROTON_vc_p6_MC	0	0	0	0	0	0	0	0	0	0	0	0	0	0
4_AMINO_BUTYRATE_day_night_storage_GC	0	0	0	0	0	0	0	0	0	0	0	0	0	0
4_AMINO_BUTYRATE_day_night_storage_MC	0	0	0	0	0	0.000673345	0.000664932	0.00065818	0.000648676	0.000638801	0.00062861	0.000618149	0.000609554	0.000598545
4_AMINO_BUTYRATE_mc_p1_GC	0	0	0	0	0	0	0	0	0	0	0	0	0	0
4_AMINO_BUTYRATE_mc_p1_MC	0	0	0	0	0	0	0	0	0	0	0	0	0	0
4_AMINO_BUTYRATE_mc_p2_GC	0	0	0	0	0	0	0	0	0	0	0	0	0	0
4_AMINO_BUTYRATE_mc_p2_MC	0	0	0	0	0	0	0	0	0	0	0	0	0	0
4_AMINO_BUTYRATE_mc_p3_GC	0	0	0	0	0	0	0	0	0	0	0	0	0	0
4_AMINO_BUTYRATE_mc_p3_MC	0	0	0	0	0	0	0	0	0	0	0	0	0	0
4_AMINO_BUTYRATE_mc_p4_GC	0	0	0	0	0	0	0	0	0	0	0	0	0	0
4_AMINO_BUTYRATE_mc_p4_MC	0	0	0	0	0	0	0	0	0	0	0	0	0	0
4_AMINO_BUTYRATE_mc_p5_GC	0	0	0	0	0	0	0	0	0	0	0	0	0	0
4_AMINO_BUTYRATE_mc_p5_MC	0	0	0	0	0	0	0	0	0	0	0	0	0	0
4_AMINO_BUTYRATE_mc_p6_GC	0	0	0	0	0	0	0	0	0	0	0	0	0	0
4_AMINO_BUTYRATE_mc_p6_MC	0	0	0	0	0	0	0	0	0	0	0	0	0	0
4_AMINO_BUTYRATE_p1p2_storage_GC	0	0	0	0	0	0	0	0	0	0	0	0	0	0
4_AMINO_BUTYRATE_p1p2_storage_MC	0	0	0	0	0	0	0	0	0	0	0	0	0	0
4_AMINO_BUTYRATE_p2p3_storage_GC	0	0	0	0	0	0	0	0	0	0	0	0	0	0
4_AMINO_BUTYRATE_p2p3_storage_MC	0	0	0	0.000169575	0.000169695	0.000841681	0.000831165	0.000822725	0.000810845	0.000798502	0.000785762	0.000772686	0.000761942	0.000748181
4_AMINO_BUTYRATE_p4p5_storage_GC	0	0	0	0	0	0	0	0	0	0	0	0	0	0
4_AMINO_BUTYRATE_p4p5_storage_MC	0	0	0	0	0	0.000617233	0.000609521	0.000603332	0.00059462	0.000585568	0.000576226	0.000566636	0.000558758	0.000548666
4_AMINO_BUTYRATE_p5p6_storage_GC	0	0	0	0	0	0	0	0	0	0	0	0	0	0
4_AMINO_BUTYRATE_p5p6_storage_MC	0	0	0	0	0	5.61121e-05	5.5411e-05	5.48483e-05	5.40563e-05	5.32334e-05	5.23842e-05	5.15124e-05	5.07962e-05	4.98788e-05
4_HYDROXYPHENYLPYRUVATE_DIOXYGENASE_RXN_c_p1_GC	0	0	0	0	0	0	0	0	0	0	0	0	0	0
4_HYDROXYPHENYLPYRUVATE_DIOXYGENASE_RXN_c_p1_MC	0	0	0	0	0	0	0	0	0	0	0	0	0	0
4_HYDROXYPHENYLPYRUVATE_DIOXYGENASE_RXN_c_p2_GC	0	0	0	0	0	0	0	0	0	0	0	0	0	0
4_HYDROXYPHENYLPYRUVATE_DIOXYGENASE_RXN_c_p2_MC	0	0	0	0	0	0	0	0	0	0	0	0	0	0
4_HYDROXYPHENYLPYRUVATE_DIOXYGENASE_RXN_c_p3_GC	0	0	0	0	0	0	0	0	0	0	0	0	0	0
4_HYDROXYPHENYLPYRUVATE_DIOXYGENASE_RXN_c_p3_MC	0	0	0	0	0	0	0	0	0	0	0	0	0	0
4_HYDROXYPHENYLPYRUVATE_DIOXYGENASE_RXN_c_p4_GC	0	0	0	0	0	0	0	0	0	0	0	0	0	0
4_HYDROXYPHENYLPYRUVATE_DIOXYGENASE_RXN_c_p4_MC	0	0	0	0	0	0	0	0	0	0	0	0	0	0
4_HYDROXYPHENYLPYRUVATE_DIOXYGENASE_RXN_c_p5_GC	0	0	0	0	0	0	0	0	0	0	0	0	0	0
4_HYDROXYPHENYLPYRUVATE_DIOXYGENASE_RXN_c_p5_MC	0	0	0	0	0	0	0	0	0	0	0	0	0	0
4_HYDROXYPHENYLPYRUVATE_DIOXYGENASE_RXN_c_p6_GC	0	0	0	0	0	0	0	0	0	0	0	0	0	0
4_HYDROXYPHENYLPYRUVATE_DIOXYGENASE_RXN_c_p6_MC	0	0	0	0	0	0	0	0	0	0	0	0	0	0
4_PERIOD_2_PERIOD_1_PERIOD_58_RXN_p_p1_GC	0	0	0	0	0	0	0	0	0	0	0	0	0	0
4_PERIOD_2_PERIOD_1_PERIOD_58_RXN_p_p1_MC	0	0	0	0	0	0	0	0	0	0	0	0	0	0
4_PERIOD_2_PERIOD_1_PERIOD_58_RXN_p_p2_GC	0	0	0	0	0	0	0	0	0	0	0	0	0	0
4_PERIOD_2_PERIOD_1_PERIOD_58_RXN_p_p2_MC	0	0	0	0	0	0	0	0	0	0	0	0	0	0
4_PERIOD_2_PERIOD_1_PERIOD_58_RXN_p_p3_GC	0	0	0	0	0	0	0	0	0	0	0	0	0	0
4_PERIOD_2_PERIOD_1_PERIOD_58_RXN_p_p3_MC	0	0	0	0	0	0	0	0	0	0	0	0	0	0
4_PERIOD_2_PERIOD_1_PERIOD_58_RXN_p_p4_GC	0	0	0	0	0	0	0	0	0	0	0	0	0	0
4_PERIOD_2_PERIOD_1_PERIOD_58_RXN_p_p4_MC	0	0	0	0	0	0	0	0	0	0	0	0	0	0
4_PERIOD_2_PERIOD_1_PERIOD_58_RXN_p_p5_GC	0	0	0	0	0	0	0	0	0	0	0	0	0	0
4_PERIOD_2_PERIOD_1_PERIOD_58_RXN_p_p5_MC	0	0	0	0	0	0	0	0	0	0	0	0	0	0
4_PERIOD_2_PERIOD_1_PERIOD_58_RXN_p_p6_GC	0	0	0	0	0	0	0	0	0	0	0	0	0	0
4_PERIOD_2_PERIOD_1_PERIOD_58_RXN_p_p6_MC	0	0	0	0	0	0	0	0	0	0	0	0	0	0
4_PERIOD_2_PERIOD_1_PERIOD_59_RXN_p_p1_GC	0	0	0	0	0	0	0	0	0	0	0	0	0	0
4_PERIOD_2_PERIOD_1_PERIOD_59_RXN_p_p1_MC	0	0	0	0	0	0	0	0	0	0	0	0	0	0
4_PERIOD_2_PERIOD_1_PERIOD_59_RXN_p_p2_GC	0	0	0	0	0	0	0	0	0	0	0	0	0	0
4_PERIOD_2_PERIOD_1_PERIOD_59_RXN_p_p2_MC	0	0	0	0	0	0	0	0	0	0	0	0	0	0
4_PERIOD_2_PERIOD_1_PERIOD_59_RXN_p_p3_GC	0	0	0	0	0	0	0	0	0	0	0	0	0	0
4_PERIOD_2_PERIOD_1_PERIOD_59_RXN_p_p3_MC	0	0	0	0	0	0	0	0	0	0	0	0	0	0
4_PERIOD_2_PERIOD_1_PERIOD_59_RXN_p_p4_GC	0	0	0	0	0	0	0	0	0	0	0	0	0	0
4_PERIOD_2_PERIOD_1_PERIOD_59_RXN_p_p4_MC	0	0	0	0	0	0	0	0	0	0	0	0	0	0
4_PERIOD_2_PERIOD_1_PERIOD_59_RXN_p_p5_GC	0	0	0	0	0	0	0	0	0	0	0	0	0	0
4_PERIOD_2_PERIOD_1_PERIOD_59_RXN_p_p5_MC	0	0	0	0	0	0	0	0	0	0	0	0	0	0
4_PERIOD_2_PERIOD_1_PERIOD_59_RXN_p_p6_GC	0	0	0	0	0	0	0	0	0	0	0	0	0	0
4_PERIOD_2_PERIOD_1_PERIOD_59_RXN_p_p6_MC	0	0	0	0	0	0	0	0	0	0	0	0	0	0
4_PERIOD_2_PERIOD_1_PERIOD_61_RXN_p_p1_GC	0	0	0	0	0	0	0	0	0	0	0	0	0	0
4_PERIOD_2_PERIOD_1_PERIOD_61_RXN_p_p1_MC	0	0	0	0	0	0	0	0	0	0	0	0	0	0
4_PERIOD_2_PERIOD_1_PERIOD_61_RXN_p_p2_GC	0	0	0	0	0	0	0	0	0	0	0	0	0	0
4_PERIOD_2_PERIOD_1_PERIOD_61_RXN_p_p2_MC	0	0	0	0	0	0	0	0	0	0	0	0	0	0
4_PERIOD_2_PERIOD_1_PERIOD_61_RXN_p_p3_GC	0	0	0	0	0	0	0	0	0	0	0	0	0	0
4_PERIOD_2_PERIOD_1_PERIOD_61_RXN_p_p3_MC	0	0	0	0	0	0	0	0	0	0	0	0	0	0
4_PERIOD_2_PERIOD_1_PERIOD_61_RXN_p_p4_GC	0	0	0	0	0	0	0	0	0	0	0	0	0	0
4_PERIOD_2_PERIOD_1_PERIOD_61_RXN_p_p4_MC	0	0	0	0	0	0	0	0	0	0	0	0	0	0
4_PERIOD_2_PERIOD_1_PERIOD_61_RXN_p_p5_GC	0	0	0	0	0	0	0	0	0	0	0	0	0	0
4_PERIOD_2_PERIOD_1_PERIOD_61_RXN_p_p5_MC	0	0	0	0	0	0	0	0	0	0	0	0	0	0
4_PERIOD_2_PERIOD_1_PERIOD_61_RXN_p_p6_GC	0	0	0	0	0	0	0	0	0	0	0	0	0	0
4_PERIOD_2_PERIOD_1_PERIOD_61_RXN_p_p6_MC	0	0	0	0	0	0	0	0	0	0	0	0	0	0
5_METHYL_THF_pc_p1_GC	0	0	0	0	0	0	0	0	0	0	0	0	0	0
5_METHYL_THF_pc_p1_MC	0	0	0	0	0	0	0	0	0	0	0	0	0	0
5_METHYL_THF_pc_p2_GC	0	0	0	0	0	0	0	0	0	0	0	0	0	0
5_METHYL_THF_pc_p2_MC	0	0	0	0	0	0	0	0	0	0	0	0	0	0
5_METHYL_THF_pc_p3_GC	0	0	0	0	0	0	0	0	0	0	0	0	0	0
5_METHYL_THF_pc_p3_MC	0	0	0	0	0	0	0	0	0	0	0	0	0	0
5_METHYL_THF_pc_p4_GC	0	0	0	0	0	0	0	0	0	0	0	0	0	0
5_METHYL_THF_pc_p4_MC	0	0	0	0	0	0	0	0	0	0	0	0	0	0
5_METHYL_THF_pc_p5_GC	0	0	0	0	0	0	0	0	0	0	0	0	0	0
5_METHYL_THF_pc_p5_MC	0	0	0	0	0	0	0	0	0	0	0	0	0	0
5_METHYL_THF_pc_p6_GC	0	0	0	0	0	0	0	0	0	0	0	0	0	0
5_METHYL_THF_pc_p6_MC	0	0	0	0	0	0	0	0	0	0	0	0	0	0
6PFRUCTPHOS_RXN_c_p1_GC	0	0	0	0	0	0	0	0	0	0	0	0	0	0
6PFRUCTPHOS_RXN_c_p1_MC	0	0	0	0	0	0	0	0	0	0	0	0	0	0
6PFRUCTPHOS_RXN_c_p2_GC	0	0	0	0	0	0	0	0	0	0	0	0	0	0
6PFRUCTPHOS_RXN_c_p2_MC	0	0	0	0	0	0	0	0	0	0	0	0	0	0
6PFRUCTPHOS_RXN_c_p3_GC	0	0.304383	0.287576	0	0.503548	0	0	0	0	0	0	0	0	0
6PFRUCTPHOS_RXN_c_p3_MC	0	0	0	0	0	0	0	0	0	0	0	0	0	0
6PFRUCTPHOS_RXN_c_p4_GC	0.184288	0.138687	0.167245	0.432738	0.556237	0.581646	0.581646	0.581646	0.581646	0.581646	0.581646	0.467321	0.466496	0.45918
6PFRUCTPHOS_RXN_c_p4_MC	0	0	0	0	0	0.0307248	0.0304046	0.0293496	0.139649	0.143304	0.147115	0.274055	0.258837	0.258367
6PFRUCTPHOS_RXN_c_p5_GC	3.58961	2.32087	2.70679	2.44763	2.45132	2.61599	2.62029	2.62422	2.54527	2.5665	2.59037	2.58205	2.57762	2.63713
6PFRUCTPHOS_RXN_c_p5_MC	0	0	0	0	0	0.131674	0.723846	1.24122	1.56482	2.10905	2.6446	2.87114	3.24963	3.80644
6PFRUCTPHOS_RXN_c_p6_GC	0.358961	0.358961	0.358961	0.358961	0.358961	0.427762	0.427762	0.427762	0.472493	0.454913	0.43616	0.458061	0.431913	0.413884
6PFRUCTPHOS_RXN_c_p6_MC	0	0	0	0	0	0.144564	0.144744	0.145124	0.276034	0.278727	0.281443	0.457613	0.551204	0.502387
6PFRUCTPHOS_RXN_p_p1_GC	0	0	0	0.016715	0	0	0	0	0	0	0	0	0	0
6PFRUCTPHOS_RXN_p_p1_MC	0	0	0	0	0	0	0	0	0	0	0	0	0	0
6PFRUCTPHOS_RXN_p_p2_GC	0	0	0	0	0	0	0	0	0	0	0	0	0	0
6PFRUCTPHOS_RXN_p_p2_MC	0	0	0	0	0	0	0	0	0	0	0	0	0	0
6PFRUCTPHOS_RXN_p_p3_GC	0.183198	0.00604858	0.0194156	0.235307	0	0.113381	0.11598	0.118349	0.122335	0.124451	0.126519	0.13398	0.136478	0.10166
6PFRUCTPHOS_RXN_p_p3_MC	0	0	0	0	0.178791	0.345473	0.286308	0.235082	0.17691	0.119266	0.0621638	0.00561507	0	0
6PFRUCTPHOS_RXN_p_p4_GC	0	0	0	0	0	0	0	0	0	0	0	0	0	0
6PFRUCTPHOS_RXN_p_p4_MC	0	0	0	0	0	0.000314559	0.000310629	0.000139958	0.000137937	0.000135837	6.76091e-05	0	0	0
6PFRUCTPHOS_RXN_p_p5_GC	0	0	0	0	0	0	0	0	0	0	0	0	0	0
6PFRUCTPHOS_RXN_p_p5_MC	0	0	0	0	0	0.00314559	0.00310629	0.000707895	0	0.00135837	0	0	0	0.000643756
6PFRUCTPHOS_RXN_p_p6_GC	0	0	0	0	0	0	0	0	0	0	0	0	0	0
6PFRUCTPHOS_RXN_p_p6_MC	0	0	0	0	0	0.000314559	0.000310629	3.53947e-05	6.89684e-05	0.000135837	0	0	0	3.21878e-05
6PGLUCONDEHYDROG_RXN_c_p1_GC	0.229858	0.533725	0.537597	0.593264	0.558631	0.576273	0.580301	0.58397	0.587884	0.588517	0.585945	0.585781	0.607786	0.611674
6PGLUCONDEHYDROG_RXN_c_p1_MC	0	0	0	0	0	0	0	0	0	0	0	0	0	0
6PGLUCONDEHYDROG_RXN_c_p2_GC	0	0	0	0	0	0	0	0	0	0	0	0	0	0
6PGLUCONDEHYDROG_RXN_c_p2_MC	0	0	0	0	0	0	0	0	0	0	0	0	0	0
6PGLUCONDEHYDROG_RXN_c_p3_GC	0.658095	0.658095	0.658095	0.658095	0.658095	0.658095	0.658095	0.658095	0.658095	0.658095	0.658095	0.658095	0.658095	0.637582
6PGLUCONDEHYDROG_RXN_c_p3_MC	0	0	0	0	0	0	0	0	0	0	0	0	0	0
6PGLUCONDEHYDROG_RXN_c_p4_GC	0.550051	0.523683	0.538853	0.658095	0.658095	0.658095	0.658095	0.658095	0.658095	0.658095	0.658095	0.658095	0.658095	0.658095
6PGLUCONDEHYDROG_RXN_c_p4_MC	0.0583432	0.0584554	0.0585114	0.0585407	0.0567675	0.0714207	0.0712464	0.0707557	0.0565019	0.0503064	0.0438825	0.0342005	0.0341162	0.0341003
6PGLUCONDEHYDROG_RXN_c_p5_GC	6.58095	5.8689	6.08549	5.94004	5.94211	5.95015	5.95257	5.95477	5.96004	5.96383	5.96975	5.98478	5.98918	6.01047
6PGLUCONDEHYDROG_RXN_c_p5_MC	0.56811	0.567793	0.567532	0.567303	0.566291	0.538237	0.493681	0.454926	0.430923	0.395493	0.361374	0.350228	0.322924	0.280741
6PGLUCONDEHYDROG_RXN_c_p6_GC	0.658095	0.658095	0.658095	0.658095	0.658095	0.658095	0.658095	0.658095	0.658095	0.658095	0.658095	0.658095	0.658095	0.658095
6PGLUCONDEHYDROG_RXN_c_p6_MC	0.0556872	0.0556295	0.05558	0.0555313	0.0548823	0.0438065	0.0438306	0.0438546	0.0395524	0.0395493	0.0393437	0.0202582	0.0132035	0.0171275
6PGLUCONDEHYDROG_RXN_p_p1_GC	0	0	0	0	0	0	0	0	0	0	0	0	0	0
6PGLUCONDEHYDROG_RXN_p_p1_MC	0	0	0	0	0	0	0	0	0	0	0	0	0	0
6PGLUCONDEHYDROG_RXN_p_p2_GC	0	0	0	0	0	0	0	0	0	0	0	0	0	0
6PGLUCONDEHYDROG_RXN_p_p2_MC	0	0	0	0	0	0	0	0	0	0	0	0	0	0
6PGLUCONDEHYDROG_RXN_p_p3_GC	0	0	0	0	0	0	0	0	0	0	0	0	0	0
6PGLUCONDEHYDROG_RXN_p_p3_MC	0	0	0	0	0	0	0	0	0	0	0	0	0	0
6PGLUCONDEHYDROG_RXN_p_p4_GC	0.329047	0.329047	0.329047	0.329047	0.329047	0.329047	0.329047	0.329047	0.329047	0.329047	0.329047	0.329047	0.329047	0.329047
6PGLUCONDEHYDROG_RXN_p_p4_MC	0.0394074	0.039409	0.0394105	0.0394113	0.0394113	0.0394109	0.0394101	0.0393519	0.0393519	0.0393519	0.0393519	0.0393519	0.0393519	0.0393519
6PGLUCONDEHYDROG_RXN_p_p5_GC	3.29047	3.29047	3.29047	3.29047	3.29047	3.29047	3.29047	3.29047	3.29047	3.29047	3.29047	3.29047	3.29047	3.29047
6PGLUCONDEHYDROG_RXN_p_p5_MC	0.394074	0.39409	0.394105	0.394113	0.394113	0.394109	0.394101	0.393519	0.393519	0.393519	0.393519	0.393519	0.393519	0.393519
6PGLUCONDEHYDROG_RXN_p_p6_GC	0.329047	0.329047	0.329047	0.329047	0.329047	0.329047	0.329047	0.329047	0.329047	0.329047	0.329047	0.329047	0.329047	0.329047
6PGLUCONDEHYDROG_RXN_p_p6_MC	0.0394074	0.039409	0.0394105	0.0394113	0.0394113	0.0394109	0.0394101	0.0393519	0.0393519	0.0393519	0.0393519	0.0393519	0.0393519	0.0393519
6PGLUCONOLACT_RXN_c_p1_GC	0.229858	0.533725	0.537597	0.593264	0.558631	0.576273	0.580301	0.58397	0.587884	0.588517	0.585945	0.585781	0.607786	0.611674
6PGLUCONOLACT_RXN_c_p1_MC	0	0	0	0	0	0	0	0	0	0	0	0	0	0
6PGLUCONOLACT_RXN_c_p2_GC	0	0	0	0	0	0	0	0	0	0	0	0	0	0
6PGLUCONOLACT_RXN_c_p2_MC	0	0	0	0	0	0	0	0	0	0	0	0	0	0
6PGLUCONOLACT_RXN_c_p3_GC	0.658095	0.658095	0.658095	0.658095	0.658095	0.658095	0.658095	0.658095	0.658095	0.658095	0.658095	0.658095	0.658095	0.637582
6PGLUCONOLACT_RXN_c_p3_MC	0	0	0	0	0	0	0	0	0	0	0	0	0	0
6PGLUCONOLACT_RXN_c_p4_GC	0.550051	0.523683	0.538853	0.658095	0.658095	0.658095	0.658095	0.658095	0.658095	0.658095	0.658095	0.658095	0.658095	0.658095
6PGLUCONOLACT_RXN_c_p4_MC	0.0583432	0.0584554	0.0585114	0.0585407	0.0567675	0.0714207	0.0712464	0.0707557	0.0565019	0.0503064	0.0438825	0.0342005	0.0341162	0.0341003
6PGLUCONOLACT_RXN_c_p5_GC	6.58095	5.8689	6.08549	5.94004	5.94211	5.95015	5.95257	5.95477	5.96004	5.96383	5.96975	5.98478	5.98918	6.01047
6PGLUCONOLACT_RXN_c_p5_MC	0.56811	0.567793	0.567532	0.567303	0.566291	0.538237	0.493681	0.454926	0.430923	0.395493	0.361374	0.350228	0.322924	0.280741
6PGLUCONOLACT_RXN_c_p6_GC	0.658095	0.658095	0.658095	0.658095	0.658095	0.658095	0.658095	0.658095	0.658095	0.658095	0.658095	0.658095	0.658095	0.658095
6PGLUCONOLACT_RXN_c_p6_MC	0.0556872	0.0556295	0.05558	0.0555313	0.0548823	0.0438065	0.0438306	0.0438546	0.0395524	0.0395493	0.0393437	0.0202582	0.0132035	0.0171275
6PGLUCONOLACT_RXN_p_p1_GC	0	0	0	0	0	0	0	0	0	0	0	0	0	0
6PGLUCONOLACT_RXN_p_p1_MC	0	0	0	0	0	0	0	0	0	0	0	0	0	0
6PGLUCONOLACT_RXN_p_p2_GC	0	0	0	0	0	0	0	0	0	0	0	0	0	0
6PGLUCONOLACT_RXN_p_p2_MC	0	0	0	0	0	0	0	0	0	0	0	0	0	0
6PGLUCONOLACT_RXN_p_p3_GC	0	0	0	0	0	0	0	0	0	0	0	0	0	0
6PGLUCONOLACT_RXN_p_p3_MC	0	0	0	0	0	0	0	0	0	0	0	0	0	0
6PGLUCONOLACT_RXN_p_p4_GC	0.329047	0.329047	0.329047	0.329047	0.329047	0.329047	0.329047	0.329047	0.329047	0.329047	0.329047	0.329047	0.329047	0.329047
6PGLUCONOLACT_RXN_p_p4_MC	0.0394074	0.039409	0.0394105	0.0394113	0.0394113	0.0394109	0.0394101	0.0393519	0.0393519	0.0393519	0.0393519	0.0393519	0.0393519	0.0393519
6PGLUCONOLACT_RXN_p_p5_GC	3.29047	3.29047	3.29047	3.29047	3.29047	3.29047	3.29047	3.29047	3.29047	3.29047	3.29047	3.29047	3.29047	3.29047
6PGLUCONOLACT_RXN_p_p5_MC	0.394074	0.39409	0.394105	0.394113	0.394113	0.394109	0.394101	0.393519	0.393519	0.393519	0.393519	0.393519	0.393519	0.393519
6PGLUCONOLACT_RXN_p_p6_GC	0.329047	0.329047	0.329047	0.329047	0.329047	0.329047	0.329047	0.329047	0.329047	0.329047	0.329047	0.329047	0.329047	0.329047
6PGLUCONOLACT_RXN_p_p6_MC	0.0394074	0.039409	0.0394105	0.0394113	0.0394113	0.0394109	0.0394101	0.0393519	0.0393519	0.0393519	0.0393519	0.0393519	0.0393519	0.0393519
ACETALD_mc_p1_GC	0	0	0	0	0	0	0	0	0	0	0	0	0	0
ACETALD_mc_p1_MC	-0.00110086	-0.00113177	-0.00116189	-0.000121125	-0.000121211	-0.00012024	-0.000118738	-0.000117532	-0.000115835	-0.000114072	-0.000112252	-0.000110384	-0.000108849	-0.000106883
ACETALD_mc_p2_GC	0	0	0	0	0	0	0	0	0	0	0	0	0	0
ACETALD_mc_p2_MC	6.09864e-09	-3.39279e-09	4.70816e-10	-0.00120874	-0.0012096	-0.00119991	-0.00118492	-0.00117289	-0.00115595	-0.00113836	-0.0011202	-0.00110155	-0.00108624	-0.00106662
ACETALD_mc_p3_GC	0	0	0	0	0	0	0	0	0	0	0	0	0	0
ACETALD_mc_p3_MC	-0.000142097	-0.000146087	-0.000149975	0	0	0	0	0	0	0	0	0	0	0
ACETALD_mc_p4_GC	0	0	0	0	0	0	0	0	0	0	0	0	0	0
ACETALD_mc_p4_MC	0	0	0	0	0	0	0	0	0	0	0	0	0	0
ACETALD_mc_p5_GC	0	0	0	0	0	0	0	0	0	0	0	0	0	0
ACETALD_mc_p5_MC	0	0	0	0	0	0	0	0	0	0	0	0	0	0
ACETALD_mc_p6_GC	0	0	0	0	0	0	0	0	0	0	0	0	0	0
ACETALD_mc_p6_MC	0	0	0	0	0	0	0	0	0	0	0	0	0	0
ACETATE_COA_LIGASE_RXN_p_p1_GC	0	0	0	0	0	0	0	0	0	0	0	0	0	0
ACETATE_COA_LIGASE_RXN_p_p1_MC	0.00115864	0.00119117	0.00122287	0.00018294	0.00018307	0.000181604	0.000179335	0.000177514	0.000174951	0.000172288	0.000169539	0.000166717	0.000164399	0.00016143
ACETATE_COA_LIGASE_RXN_p_p2_GC	0	0	0	0	0	0	0	0	0	0	0	0	0	0
ACETATE_COA_LIGASE_RXN_p_p2_MC	0.000866627	0.000890975	0.000914682	0.00213598	0.00213749	0.00212037	0.00209388	0.00207262	0.00204269	0.00201159	0.0019795	0.00194656	0.00191949	0.00188483
ACETATE_COA_LIGASE_RXN_p_p3_GC	0	0	0	0	0	0	0	0	0	0	0	0	0	0
ACETATE_COA_LIGASE_RXN_p_p3_MC	0.000142097	0.000146087	0.000149975	0	0	0	0	0	0	0	0	0	0	0
ACETATE_COA_LIGASE_RXN_p_p4_GC	0	0	0	0	0	0	0	0	0	0	0	0	0	0
ACETATE_COA_LIGASE_RXN_p_p4_MC	0	0	0	0	0	0	0	0	0	0	0	0	0	0
ACETATE_COA_LIGASE_RXN_p_p5_GC	0	0	0	0	0	0	0	0	0	0	0	0	0	0
ACETATE_COA_LIGASE_RXN_p_p5_MC	0	0	0	0	0	0	0	0	0	0	0	0	0	0
ACETATE_COA_LIGASE_RXN_p_p6_GC	0	0	0	0	0	0	0	0	0	0	0	0	0	0
ACETATE_COA_LIGASE_RXN_p_p6_MC	0	0	0	0	0	0	0	0	0	0	0	0	0	0
ACETATE_COA_LIGASE_RXN_x_p1_GC	0	0	0	0	0	0	0	0	0	0	0	0	0	0
ACETATE_COA_LIGASE_RXN_x_p1_MC	0	0	0	0	0	0	0	0	0	0	0	0	0	0
ACETATE_COA_LIGASE_RXN_x_p2_GC	0	0	0	0	0	0	0	0	0	0	0	0	0	0
ACETATE_COA_LIGASE_RXN_x_p2_MC	0	0	0	0	0	0	0	0	0	0	0	0	0	0
ACETATE_COA_LIGASE_RXN_x_p3_GC	0	0	0	0	0	0	0	0	0	0	0	0	0	0
ACETATE_COA_LIGASE_RXN_x_p3_MC	0	0	0	0	0	0	0	0	0	0	0	0	0	0
ACETATE_COA_LIGASE_RXN_x_p4_GC	0	0	0	0	0	0	0	0	0	0	0	0	0	0
ACETATE_COA_LIGASE_RXN_x_p4_MC	0	0	0	0	0	0	0	0	0	0	0	0	0	0
ACETATE_COA_LIGASE_RXN_x_p5_GC	0	0	0	0	0	0	0	0	0	0	0	0	0	0
ACETATE_COA_LIGASE_RXN_x_p5_MC	0	0	0	0	0	0	0	0	0	0	0	0	0	0
ACETATE_COA_LIGASE_RXN_x_p6_GC	0	0	0	0	0	0	0	0	0	0	0	0	0	0
ACETATE_COA_LIGASE_RXN_x_p6_MC	0	0	0	0	0	0	0	0	0	0	0	0	0	0
ACETOLACTREDUCTOISOM_RXN_p_p1_GC	0	0	0	0	0	0	0	0	0	0	0	0	0	0
ACETOLACTREDUCTOISOM_RXN_p_p1_MC	0.00132104	0.00135813	0.00139427	0.000356692	0.000356945	0.000354086	0.000349663	0.000346112	0.000341114	0.000335921	0.000330562	0.000325061	0.000320541	0.000314752
ACETOLACTREDUCTOISOM_RXN_p_p2_GC	0	0	0	0	0	0	0	0	0	0	0	0	0	0
ACETOLACTREDUCTOISOM_RXN_p_p2_MC	0.00234615	0.00241205	0.00247623	0.00392361	0.00392639	0.00389495	0.00384629	0.00519168	0.00511671	0.00503882	0.00495843	0.00487591	0.00480812	0.00472128
ACETOLACTREDUCTOISOM_RXN_p_p3_GC	0	0	0	0	0	0	0	0	0	0	0	0	0	0
ACETOLACTREDUCTOISOM_RXN_p_p3_MC	0.00033338	0.000342743	0.000351864	0	0	0	0	0	0	0	0	0	0	0
ACETOLACTREDUCTOISOM_RXN_p_p4_GC	0	0	0	0	0	0	0	0	0	0	0	0	0	0
ACETOLACTREDUCTOISOM_RXN_p_p4_MC	0.000111127	0.000114248	0.000117288	0.000118897	0.000118982	0.000118029	0.000116554	0	0	0	0	0	0	0
ACETOLACTREDUCTOISOM_RXN_p_p5_GC	0	0	0	0	0	0	0	0	0	0	0	0	0	0
ACETOLACTREDUCTOISOM_RXN_p_p5_MC	0.00111127	0.00114248	0.00117288	0.00118897	0.00118982	0.00118029	0.00116554	0	0	0	0	0	0	0
ACETOLACTREDUCTOISOM_RXN_p_p6_GC	0	0	0	0	0	0	0	0	0	0	0	0	0	0
ACETOLACTREDUCTOISOM_RXN_p_p6_MC	0.000111127	0.000114248	0.000117288	0.000118897	0.000118982	0.000118029	0.000116554	0	0	0	0	0	0	0
ACETOLACTSYN_RXN_p_p1_GC	0	0	0	0	0	0	0	0	0	0	0	0	0	0
ACETOLACTSYN_RXN_p_p1_MC	0.00132104	0.00135813	0.00139427	0.000356692	0.000356945	0.000354086	0.000349663	0.000346112	0.000341114	0.000335921	0.000330562	0.000325061	0.000320541	0.000314752
ACETOLACTSYN_RXN_p_p2_GC	0	0	0	0	0	0	0	0	0	0	0	0	0	0
ACETOLACTSYN_RXN_p_p2_MC	0.00234615	0.00241205	0.00247623	0.00392361	0.00392639	0.00389495	0.00384629	0.00519168	0.00511671	0.00503882	0.00495843	0.00487591	0.00480812	0.00472128
ACETOLACTSYN_RXN_p_p3_GC	0	0	0	0	0	0	0	0	0	0	0	0	0	0
ACETOLACTSYN_RXN_p_p3_MC	0.00033338	0.000342743	0.000351864	0	0	0	0	0	0	0	0	0	0	0
ACETOLACTSYN_RXN_p_p4_GC	0	0	0	0	0	0	0	0	0	0	0	0	0	0
ACETOLACTSYN_RXN_p_p4_MC	0.000111127	0.000114248	0.000117288	0.000118897	0.000118982	0.000118029	0.000116554	0	0	0	0	0	0	0
ACETOLACTSYN_RXN_p_p5_GC	0	0	0	0	0	0	0	0	0	0	0	0	0	0
ACETOLACTSYN_RXN_p_p5_MC	0.00111127	0.00114248	0.00117288	0.00118897	0.00118982	0.00118029	0.00116554	0	0	0	0	0	0	0
ACETOLACTSYN_RXN_p_p6_GC	0	0	0	0	0	0	0	0	0	0	0	0	0	0
ACETOLACTSYN_RXN_p_p6_MC	0.000111127	0.000114248	0.000117288	0.000118897	0.000118982	0.000118029	0.000116554	0	0	0	0	0	0	0
ACETOOHBUTREDUCTOISOM_RXN_p_p1_GC	0	0	0	0	0	0	0	0	0	0	0	0	0	0
ACETOOHBUTREDUCTOISOM_RXN_p_p1_MC	0.000120236	0.000123612	0.000126902	0.000128643	0.000128734	0.000127703	0.000126108	0.000124827	0.000123025	0.000121152	0.000119219	0.000117235	0.000115605	0.000113517
ACETOOHBUTREDUCTOISOM_RXN_p_p2_GC	0	0	0	0	0	0	0	0	0	0	0	0	0	0
ACETOOHBUTREDUCTOISOM_RXN_p_p2_MC	0.00120236	0.00123612	0.00126902	0.00192965	0.00193101	0.00191555	0.00189162	0.00187241	0.00184537	0.00181728	0.00178829	0.00175853	0.00173408	0.00170276
ACETOOHBUTREDUCTOISOM_RXN_p_p3_GC	0	0	0	0	0	0	0	0	0	0	0	0	0	0
ACETOOHBUTREDUCTOISOM_RXN_p_p3_MC	0.000601178	0.000618062	0.000634509	0	0	0	0	0	0	0	0	0	0	0
ACETOOHBUTREDUCTOISOM_RXN_p_p4_GC	0	0	0	0	0	0	0	0	0	0	0	0	0	0
ACETOOHBUTREDUCTOISOM_RXN_p_p4_MC	0	0	0	0	0	0	0	0	0	0	0	0	0	0
ACETOOHBUTREDUCTOISOM_RXN_p_p5_GC	0	0	0	0	0	0	0	0	0	0	0	0	0	0
ACETOOHBUTREDUCTOISOM_RXN_p_p5_MC	0	0	0	0	0	0	0	0	0	0	0	0	0	0
ACETOOHBUTREDUCTOISOM_RXN_p_p6_GC	0	0	0	0	0	0	0	0	0	0	0	0	0	0
ACETOOHBUTREDUCTOISOM_RXN_p_p6_MC	0	0	0	0	0	0	0	0	0	0	0	0	0	0
ACETOOHBUTSYN_RXN_p_p1_GC	0	0	0	0	0	0	0	0	0	0	0	0	0	0
ACETOOHBUTSYN_RXN_p_p1_MC	0.000120236	0.000123612	0.000126902	0.000128643	0.000128734	0.000127703	0.000126108	0.000124827	0.000123025	0.000121152	0.000119219	0.000117235	0.000115605	0.000113517
ACETOOHBUTSYN_RXN_p_p2_GC	0	0	0	0	0	0	0	0	0	0	0	0	0	0
ACETOOHBUTSYN_RXN_p_p2_MC	0.00120236	0.00123612	0.00126902	0.00192965	0.00193101	0.00191555	0.00189162	0.00187241	0.00184537	0.00181728	0.00178829	0.00175853	0.00173408	0.00170276
ACETOOHBUTSYN_RXN_p_p3_GC	0	0	0	0	0	0	0	0	0	0	0	0	0	0
ACETOOHBUTSYN_RXN_p_p3_MC	0.000601178	0.000618062	0.000634509	0	0	0	0	0	0	0	0	0	0	0
ACETOOHBUTSYN_RXN_p_p4_GC	0	0	0	0	0	0	0	0	0	0	0	0	0	0
ACETOOHBUTSYN_RXN_p_p4_MC	0	0	0	0	0	0	0	0	0	0	0	0	0	0
ACETOOHBUTSYN_RXN_p_p5_GC	0	0	0	0	0	0	0	0	0	0	0	0	0	0
ACETOOHBUTSYN_RXN_p_p5_MC	0	0	0	0	0	0	0	0	0	0	0	0	0	0
ACETOOHBUTSYN_RXN_p_p6_GC	0	0	0	0	0	0	0	0	0	0	0	0	0	0
ACETOOHBUTSYN_RXN_p_p6_MC	0	0	0	0	0	0	0	0	0	0	0	0	0	0
ACETYLGLUTKIN_RXN_p_p1_GC	0	0	0	0	0	0	0	0	0	0	0	0	0	0
ACETYLGLUTKIN_RXN_p_p1_MC	2.88878e-05	2.96991e-05	3.04894e-05	3.09077e-05	3.09296e-05	3.0682e-05	3.02986e-05	2.9991e-05	2.95579e-05	2.91079e-05	2.86435e-05	2.81669e-05	2.77752e-05	2.72736e-05
ACETYLGLUTKIN_RXN_p_p2_GC	0	0	0	0	0	0	0	0	0	0	0	0	0	0
ACETYLGLUTKIN_RXN_p_p2_MC	0.000288878	0.000296991	0.000304894	0.000309077	0.000309296	0.00030682	0.000302986	0.00029991	0.000295579	0.000291079	0.000286435	0.000281669	0.000277752	0.000272736
ACETYLGLUTKIN_RXN_p_p3_GC	0	0	0	0	0	0	0	0	0	0	0	0	0	0
ACETYLGLUTKIN_RXN_p_p3_MC	0.000144439	0.000148495	0.000152447	0.000154539	3.09296e-05	3.0682e-05	3.02986e-05	2.9991e-05	2.95579e-05	2.91079e-05	2.86435e-05	2.81669e-05	2.77752e-05	2.72736e-05
ACETYLGLUTKIN_RXN_p_p4_GC	0	0	0	0	0	0	0	0	0	0	0	0	0	0
ACETYLGLUTKIN_RXN_p_p4_MC	0	0	0	0	0	0	0	0	0	0	0	0	0	0
ACETYLGLUTKIN_RXN_p_p5_GC	0	0	0	0	0	0	0	0	0	0	0	0	0	0
ACETYLGLUTKIN_RXN_p_p5_MC	0	0	0	0	0	0	0	0	0	0	0	0	0	0
ACETYLGLUTKIN_RXN_p_p6_GC	0	0	0	0	0	0	0	0	0	0	0	0	0	0
ACETYLGLUTKIN_RXN_p_p6_MC	0	0	0	0	0	0	0	0	0	0	0	0	0	0
ACETYLORNTRANSAM_RXN_p_p1_GC	0	0	0	0	0	0	0	0	0	0	0	0	0	0
ACETYLORNTRANSAM_RXN_p_p1_MC	2.88878e-05	2.96991e-05	3.04894e-05	3.09077e-05	3.09296e-05	3.0682e-05	3.02986e-05	2.9991e-05	2.95579e-05	2.91079e-05	2.86435e-05	2.81669e-05	2.77752e-05	2.72736e-05
ACETYLORNTRANSAM_RXN_p_p2_GC	0	0	0	0	0	0	0	0	0	0	0	0	0	0
ACETYLORNTRANSAM_RXN_p_p2_MC	0.000288878	0.000296991	0.000304894	0.000309077	0.000309296	0.00030682	0.000302986	0.00029991	0.000295579	0.000291079	0.000286435	0.000281669	0.000277752	0.000272736
ACETYLORNTRANSAM_RXN_p_p3_GC	0	0	0	0	0	0	0	0	0	0	0	0	0	0
ACETYLORNTRANSAM_RXN_p_p3_MC	0.000144439	0.000148495	0.000152447	0.000154539	3.09296e-05	3.0682e-05	3.02986e-05	2.9991e-05	2.95579e-05	2.91079e-05	2.86435e-05	2.81669e-05	2.77752e-05	2.72736e-05
ACETYLORNTRANSAM_RXN_p_p4_GC	0	0	0	0	0	0	0	0	0	0	0	0	0	0
ACETYLORNTRANSAM_RXN_p_p4_MC	0	0	0	0	0	0	0	0	0	0	0	0	0	0
ACETYLORNTRANSAM_RXN_p_p5_GC	0	0	0	0	0	0	0	0	0	0	0	0	0	0
ACETYLORNTRANSAM_RXN_p_p5_MC	0	0	0	0	0	0	0	0	0	0	0	0	0	0
ACETYLORNTRANSAM_RXN_p_p6_GC	0	0	0	0	0	0	0	0	0	0	0	0	0	0
ACETYLORNTRANSAM_RXN_p_p6_MC	0	0	0	0	0	0	0	0	0	0	0	0	0	0
ACETYL_COA_ACETYLTRANSFER_RXN_x_p1_GC	0	0	0	0	0	0	0	0	0	0	0	0	0	0
ACETYL_COA_ACETYLTRANSFER_RXN_x_p1_MC	0	0	0	0	0	0	0	0	0	0	0	0	0	0
ACETYL_COA_ACETYLTRANSFER_RXN_x_p2_GC	0	0	0	0	0	0	0	0	0	0	0	0	0	0
ACETYL_COA_ACETYLTRANSFER_RXN_x_p2_MC	0	0	0	0	0	0	0	0	0	0	0	0	0	0
ACETYL_COA_ACETYLTRANSFER_RXN_x_p3_GC	0	0	0	0	0	0	0	0	0	0	0	0	0	0
ACETYL_COA_ACETYLTRANSFER_RXN_x_p3_MC	0	0	0	0	0	0	0	0	0	0	0	0	0	0
ACETYL_COA_ACETYLTRANSFER_RXN_x_p4_GC	0	0	0	0	0	0	0	0	0	0	0	0	0	0
ACETYL_COA_ACETYLTRANSFER_RXN_x_p4_MC	0	0	0	0	0	0	0	0	0	0	0	0	0	0
ACETYL_COA_ACETYLTRANSFER_RXN_x_p5_GC	0	0	0	0	0	0	0	0	0	0	0	0	0	0
ACETYL_COA_ACETYLTRANSFER_RXN_x_p5_MC	0	0	0	0	0	0	0	0	0	0	0	0	0	0
ACETYL_COA_ACETYLTRANSFER_RXN_x_p6_GC	0	0	0	0	0	0	0	0	0	0	0	0	0	0
ACETYL_COA_ACETYLTRANSFER_RXN_x_p6_MC	0	0	0	0	0	0	0	0	0	0	0	0	0	0
ACETYL_COA_CARBOXYLTRANSFER_RXN_p_p1_GC	0	0	0	0	0	0	0	0	0	0	0	0	0	0
ACETYL_COA_CARBOXYLTRANSFER_RXN_p_p1_MC	0	0	0	0	0	0	0	0	0	0	0	0	0	0
ACETYL_COA_CARBOXYLTRANSFER_RXN_p_p2_GC	0	0	0	0	0	0	0	0	0	0	0	0	0	0
ACETYL_COA_CARBOXYLTRANSFER_RXN_p_p2_MC	0	0	0	0	0	0	0	0	0	0	0	0	0	0
ACETYL_COA_CARBOXYLTRANSFER_RXN_p_p3_GC	0	0	0	0	0	0	0	0	0	0	0	0	0	0
ACETYL_COA_CARBOXYLTRANSFER_RXN_p_p3_MC	0	0	0	0	0	0	0	0	0	0	0	0	0	0
ACETYL_COA_CARBOXYLTRANSFER_RXN_p_p4_GC	0	0	0	0	0	0	0	0	0	0	0	0	0	0
ACETYL_COA_CARBOXYLTRANSFER_RXN_p_p4_MC	0	0	0	0	0	0	0	0	0	0	0	0	0	0
ACETYL_COA_CARBOXYLTRANSFER_RXN_p_p5_GC	0	0	0	0	0	0	0	0	0	0	0	0	0	0
ACETYL_COA_CARBOXYLTRANSFER_RXN_p_p5_MC	0	0	0	0	0	0	0	0	0	0	0	0	0	0
ACETYL_COA_CARBOXYLTRANSFER_RXN_p_p6_GC	0	0	0	0	0	0	0	0	0	0	0	0	0	0
ACETYL_COA_CARBOXYLTRANSFER_RXN_p_p6_MC	0	0	0	0	0	0	0	0	0	0	0	0	0	0
ACET_mc_p1_GC	0	0	0	0	0	0	0	0	0	0	0	0	0	0
ACET_mc_p1_MC	0.00110086	0.00113177	0.00116189	0.000121125	0.000121211	0.00012024	0.000118738	0.000117532	0.000115835	0.000114072	0.000112252	0.000110384	0.000108849	0.000106883
ACET_mc_p2_GC	0	0	0	0	0	0	0	0	0	0	0	0	0	0
ACET_mc_p2_MC	-6.09864e-09	3.39279e-09	-4.70816e-10	0.00120874	0.0012096	0.00119991	0.00118492	0.00117289	0.00115595	0.00113836	0.0011202	0.00110155	0.00108624	0.00106662
ACET_mc_p3_GC	0	0	0	0	0	0	0	0	0	0	0	0	0	0
ACET_mc_p3_MC	0.000142097	0.000146087	0.000149975	0	0	0	0	0	0	0	0	0	0	0
ACET_mc_p4_GC	0	0	0	0	0	0	0	0	0	0	0	0	0	0
ACET_mc_p4_MC	0	0	0	0	0	0	0	0	0	0	0	0	0	0
ACET_mc_p5_GC	0	0	0	0	0	0	0	0	0	0	0	0	0	0
ACET_mc_p5_MC	0	0	0	0	0	0	0	0	0	0	0	0	0	0
ACET_mc_p6_GC	0	0	0	0	0	0	0	0	0	0	0	0	0	0
ACET_mc_p6_MC	0	0	0	0	0	0	0	0	0	0	0	0	0	0
ACET_pc_p1_GC	0	0	0	0	0	0	0	0	0	0	0	0	0	0
ACET_pc_p1_MC	-0.00112975	-0.00116147	-0.00119238	-0.000152033	-0.00015214	-0.000150922	-0.000149036	-0.000147523	-0.000145393	-0.00014318	-0.000140895	-0.000138551	-0.000136624	-0.000134157
ACET_pc_p2_GC	0	0	0	0	0	0	0	0	0	0	0	0	0	0
ACET_pc_p2_MC	-0.00043331	-0.000445489	-0.000457341	-0.00167236	-0.00167354	-0.00166014	-0.0016394	-0.00162275	-0.00159932	-0.00157498	-0.00154985	-0.00152406	-0.00150287	-0.00147572
ACET_pc_p3_GC	0	0	0	0	0	0	0	0	0	0	0	0	0	0
ACET_pc_p3_MC	-0.000142097	-0.000146087	-0.000149975	0	0	0	0	0	0	0	0	0	0	0
ACET_pc_p4_GC	0	0	0	0	0	0	0	0	0	0	0	0	0	0
ACET_pc_p4_MC	0	0	0	0	0	0	0	0	0	0	0	0	0	0
ACET_pc_p5_GC	0	0	0	0	0	0	0	0	0	0	0	0	0	0
ACET_pc_p5_MC	0	0	0	0	0	0	0	0	0	0	0	0	0	0
ACET_pc_p6_GC	0	0	0	0	0	0	0	0	0	0	0	0	0	0
ACET_pc_p6_MC	0	0	0	0	0	0	0	0	0	0	0	0	0	0
ACET_xc_p1_GC	0	0	0	0	0	0	0	0	0	0	0	0	0	0
ACET_xc_p1_MC	0	0	0	0	0	0	0	0	0	0	0	0	0	0
ACET_xc_p2_GC	0	0	0	0	0	0	0	0	0	0	0	0	0	0
ACET_xc_p2_MC	0	0	0	0	0	0	0	0	0	0	0	0	0	0
ACET_xc_p3_GC	0	0	0	0	0	0	0	0	0	0	0	0	0	0
ACET_xc_p3_MC	0	0	0	0	0	0	0	0	0	0	0	0	0	0
ACET_xc_p4_GC	0	0	0	0	0	0	0	0	0	0	0	0	0	0
ACET_xc_p4_MC	0	0	0	0	0	0	0	0	0	0	0	0	0	0
ACET_xc_p5_GC	0	0	0	0	0	0	0	0	0	0	0	0	0	0
ACET_xc_p5_MC	0	0	0	0	0	0	0	0	0	0	0	0	0	0
ACET_xc_p6_GC	0	0	0	0	0	0	0	0	0	0	0	0	0	0
ACET_xc_p6_MC	0	0	0	0	0	0	0	0	0	0	0	0	0	0
ACONITATEDEHYDR_RXN_c_p1_GC	0	0	0	0	0	0	0	0	0	0	0	0	0	0
ACONITATEDEHYDR_RXN_c_p1_MC	0.00273575	0.00281258	0.00288743	0.00292705	0.00292912	0.00290566	0.00286936	0.00284022	0.00279921	0.0027566	0.00271262	0.00266748	0.00263039	0.00258288
ACONITATEDEHYDR_RXN_c_p2_GC	6.27397	4.22538	4.9068	4.81088	5.20872	5.08681	5.09654	5.1054	5.08131	5.09151	5.1056	5.02985	5.00608	5.00633
ACONITATEDEHYDR_RXN_c_p2_MC	0.0273575	0.0281258	0.0288743	0.0643056	0.0623149	0.0618159	0.0610435	0.0590392	0.0581867	0.057301	0.0563868	0.0554484	0.0546774	0.0536899
ACONITATEDEHYDR_RXN_c_p3_GC	0	0	0	0	0	0	0	0	0	0	0	0	0	0.0410257
ACONITATEDEHYDR_RXN_c_p3_MC	0.0180915	0.0185996	0.0190946	0	-0.00377258	-0.00374237	0	0	0	0	0	0	0	0
ACONITATEDEHYDR_RXN_c_p4_GC	0	0.268824	0.226957	0	0	0	0	0	0	0	0	0	0	0
ACONITATEDEHYDR_RXN_c_p4_MC	0	0.0383146	0.0385253	0.038367	0	0	0.0128242	0.0139423	0	0.0548984	0.0677326	0.0866969	0	0
ACONITATEDEHYDR_RXN_c_p5_GC	0	1.42409	0.990919	1.28181	1.27767	1.26159	1.25676	1.25235	1.24182	1.23423	1.2224	1.19233	0	0
ACONITATEDEHYDR_RXN_c_p5_MC	0.420527	0.420673	0.420723	0.420189	0.406576	0.473912	0	0.522323	0	0	0.064127	0	0.141031	0
ACONITATEDEHYDR_RXN_c_p6_GC	0	0	0	0	0	0	0	0	0	0	0	0	0	0
ACONITATEDEHYDR_RXN_c_p6_MC	0	0	0	0.0326663	0	0.0676777	0	0.0673827	0	0	0	0	0.129234	0
ACONITATEDEHYDR_RXN_m_p1_GC	0	0	0	0	0	0	0	0	0	0	0	0	0	0
ACONITATEDEHYDR_RXN_m_p1_MC	0	0	0	0	0	0	0	0	0	0	0	0	0	0
ACONITATEDEHYDR_RXN_m_p2_GC	0	0	0	0	0	0	0	0	0	0	0	0	0	0
ACONITATEDEHYDR_RXN_m_p2_MC	0	0	0	0	0	0	0	0	0	0	0	0	0	0
ACONITATEDEHYDR_RXN_m_p3_GC	0	0	0	0	0	0	0	0	0	0	0	0	0	0
ACONITATEDEHYDR_RXN_m_p3_MC	0	0	0	-0.0152342	0	0	-0.00369561	-0.00365809	-0.00360526	-0.00355038	-0.00349374	-0.0034356	-0.00338783	-0.00332664
ACONITATEDEHYDR_RXN_m_p4_GC	0.216087	0	0.0115265	0	0	0	0	0	0	0	0	0	0	0
ACONITATEDEHYDR_RXN_m_p4_MC	0.0389593	0.0004007	0	0	0.0403806	0.0124492	0	0	0.0424782	0	0	0	0.0814802	0.081119
ACONITATEDEHYDR_RXN_m_p5_GC	0	0	0	0	0	0	0	0	0	0	0	0	1.18353	1.14095
ACONITATEDEHYDR_RXN_m_p5_MC	0	0	0	0	0	0.0025209	0.565808	0.122363	0.692972	0.764126	0.76854	0.8557	0.774944	1.00056
ACONITATEDEHYDR_RXN_m_p6_GC	0	0	0	0	0	0	0	0	0	0	0	0	0	0
ACONITATEDEHYDR_RXN_m_p6_MC	0.0443291	0.044367	0.0444492	0.0117815	0.0441511	0	0.0676559	0.000361783	0.0763772	0.0764126	0.0768979	0.115099	0	0.121949
ACONITATEHYDR_RXN_c_p1_GC	0	0	0	0	0	0	0	0	0	0	0	0	0	0
ACONITATEHYDR_RXN_c_p1_MC	0	0	0	0	0	0	0	0	0	0	0	0	0	0
ACONITATEHYDR_RXN_c_p2_GC	0	0	0	0	0	0	0	0	0	0	0	0	0	0
ACONITATEHYDR_RXN_c_p2_MC	0	0	0	0	0	0	0	0	0	0	0	0	0	0
ACONITATEHYDR_RXN_c_p3_GC	0	0	0	0	0	0	0	0	0	0	0	0	0	0
ACONITATEHYDR_RXN_c_p3_MC	0	0	0	-0.0152342	-0.00377258	-0.00374237	-0.00369561	-0.00365809	-0.00360526	-0.00355038	-0.00349374	-0.0034356	-0.00338783	-0.00332664
ACONITATEHYDR_RXN_c_p4_GC	0	0	0	0	0	0	0	0	0	0	0	0	0	0
ACONITATEHYDR_RXN_c_p4_MC	0	0	0	0	0	0	0	0	0	0	0	0	0	0
ACONITATEHYDR_RXN_c_p5_GC	0	0	0	0	0	0	0	0	0	0	0	0	0	0
ACONITATEHYDR_RXN_c_p5_MC	0	0	0	0	0	0	0	0	0	0	0.064127	0	0.141031	0
ACONITATEHYDR_RXN_c_p6_GC	0	0	0	0	0	0	0	0	0	0	0	0	0	0
ACONITATEHYDR_RXN_c_p6_MC	0	0	0	0	0	0	0	0	0	0	0	0	0.052281	0
ACONITATEHYDR_RXN_m_p1_GC	0	0	0	0	0	0	0	0	0	0	0	0	0	0
ACONITATEHYDR_RXN_m_p1_MC	0.00273575	0.00281258	0.00288743	0.00292705	0.00292912	0.00290566	0.00286936	0.00284022	0.00279921	0.0027566	0.00271262	0.00266748	0.00263039	0.00258288
ACONITATEHYDR_RXN_m_p2_GC	6.27397	4.22538	4.9068	4.81088	5.20872	5.08681	5.09654	5.1054	5.08131	5.09151	5.1056	5.02985	5.00608	5.00633
ACONITATEHYDR_RXN_m_p2_MC	0.0273575	0.0281258	0.0288743	0.0643056	0.0623149	0.0618159	0.0610435	0.0590392	0.0581867	0.057301	0.0563868	0.0554484	0.0546774	0.0536899
ACONITATEHYDR_RXN_m_p3_GC	0	0	0	0	0	0	0	0	0	0	0	0	0	0.0410257
ACONITATEHYDR_RXN_m_p3_MC	0.0180915	0.0185996	0.0190946	0	0	0	0	0	0	0	0	0	0	0
ACONITATEHYDR_RXN_m_p4_GC	0.216087	0.268824	0.238484	0	0	0	0	0	0	0	0	0	0	0
ACONITATEHYDR_RXN_m_p4_MC	0.0389593	0.0387153	0.0385253	0.038367	0.0403806	0.0124492	0.0128242	0.0139423	0.0424782	0.0548984	0.0677326	0.0866969	0.0814802	0.081119
ACONITATEHYDR_RXN_m_p5_GC	0	1.42409	0.990919	1.28181	1.27767	1.26159	1.25676	1.25235	1.24182	1.23423	1.2224	1.19233	1.18353	1.14095
ACONITATEHYDR_RXN_m_p5_MC	0.420527	0.420673	0.420723	0.420189	0.406576	0.476433	0.565808	0.644686	0.692972	0.764126	0.76854	0.8557	0.774944	1.00056
ACONITATEHYDR_RXN_m_p6_GC	0	0	0	0	0	0	0	0	0	0	0	0	0	0
ACONITATEHYDR_RXN_m_p6_MC	0.0443291	0.044367	0.0444492	0.0444478	0.0441511	0.0676777	0.0676559	0.0677445	0.0763772	0.0764126	0.0768979	0.115099	0.0769526	0.121949
ACSERLY_RXN_c_p1_GC	0	0	0	0	0	0	0	0	0	0	0	0	0	0
ACSERLY_RXN_c_p1_MC	2.88878e-05	2.96991e-05	3.04894e-05	3.09077e-05	3.09296e-05	3.0682e-05	3.02986e-05	2.9991e-05	2.95579e-05	2.91079e-05	2.86435e-05	2.81669e-05	2.77752e-05	2.72736e-05
ACSERLY_RXN_c_p2_GC	0	0	0	0	0	0	0	0	0	0	0	0	0	0
ACSERLY_RXN_c_p2_MC	0.000433316	0.000445486	0.000457341	0.000463616	0.000463945	0.000460229	0.000454479	0.000449864	0.000443368	0.000436619	0.000429653	0.000422503	0.000416629	0.000409104
ACSERLY_RXN_c_p3_GC	0	0	0	0	0	0	0	0	0	0	0	0	0	0
ACSERLY_RXN_c_p3_MC	0	0	0	0	0	0	0	0	0	0	0	0	0	0
ACSERLY_RXN_c_p4_GC	0	0	0	0	0	0	0	0	0	0	0	0	0	0
ACSERLY_RXN_c_p4_MC	0	0	0	0	0	0	0	0	0	0	0	0	0	0
ACSERLY_RXN_c_p5_GC	0	0	0	0	0	0	0	0	0	0	0	0	0	0
ACSERLY_RXN_c_p5_MC	0	0	0	0	0	0	0	0	0	0	0	0	0	0
ACSERLY_RXN_c_p6_GC	0	0	0	0	0	0	0	0	0	0	0	0	0	0
ACSERLY_RXN_c_p6_MC	0	0	0	0	0	0	0	0	0	0	0	0	0	0
ACSERLY_RXN_p_p1_GC	0	0	0	0	0	0	0	0	0	0	0	0	0	0
ACSERLY_RXN_p_p1_MC	2.88878e-05	2.96991e-05	3.04894e-05	3.09077e-05	3.09296e-05	3.0682e-05	3.02986e-05	2.9991e-05	2.95579e-05	2.91079e-05	2.86435e-05	2.81669e-05	2.77752e-05	2.72736e-05
ACSERLY_RXN_p_p2_GC	0	0	0	0	0	0	0	0	0	0	0	0	0	0
ACSERLY_RXN_p_p2_MC	0.000433316	0.000445486	0.000457341	0.000463616	0.000463945	0.000460229	0.000454479	0.000449864	0.000443368	0.000436619	0.000429653	0.000422503	0.000416629	0.000409104
ACSERLY_RXN_p_p3_GC	0	0	0	0	0	0	0	0	0	0	0	0	0	0
ACSERLY_RXN_p_p3_MC	0	0	0	0	0	0	0	0	0	0	0	0	0	0
ACSERLY_RXN_p_p4_GC	0	0	0	0	0	0	0	0	0	0	0	0	0	0
ACSERLY_RXN_p_p4_MC	0	0	0	0	0	0	0	0	0	0	0	0	0	0
ACSERLY_RXN_p_p5_GC	0	0	0	0	0	0	0	0	0	0	0	0	0	0
ACSERLY_RXN_p_p5_MC	0	0	0	0	0	0	0	0	0	0	0	0	0	0
ACSERLY_RXN_p_p6_GC	0	0	0	0	0	0	0	0	0	0	0	0	0	0
ACSERLY_RXN_p_p6_MC	0	0	0	0	0	0	0	0	0	0	0	0	0	0
ADENOSINE_KINASE_RXN_c_p1_GC	0	0	0	0	0	0	0	0	0	0	0	0	0	0
ADENOSINE_KINASE_RXN_c_p1_MC	0	0	0	0	0	0	0	0	0	0	0	0	0	0
ADENOSINE_KINASE_RXN_c_p2_GC	0	0	0	0	0	0	0	0	0	0	0	0	0	0
ADENOSINE_KINASE_RXN_c_p2_MC	0	0	0	0	0	0	0	0	0	0	0	0	0	0
ADENOSINE_KINASE_RXN_c_p3_GC	0	0	0	0	0	0	0	0	0	0	0	0	0	0
ADENOSINE_KINASE_RXN_c_p3_MC	0	0	0	0	0	0	0	0	0	0	0	0	0	0
ADENOSINE_KINASE_RXN_c_p4_GC	0	0	0	0	0	0	0	0	0	0	0	0	0	0
ADENOSINE_KINASE_RXN_c_p4_MC	0	0	0	0	0	0	0	0	0	0	0	0	0	0
ADENOSINE_KINASE_RXN_c_p5_GC	0	0	0	0	0	0	0	0	0	0	0	0	0	0
ADENOSINE_KINASE_RXN_c_p5_MC	0	0	0	0	0	0	0	0	0	0	0	0	0	0
ADENOSINE_KINASE_RXN_c_p6_GC	0	0	0	0	0	0	0	0	0	0	0	0	0	0
ADENOSINE_KINASE_RXN_c_p6_MC	0	0	0	0	0	0	0	0	0	0	0	0	0	0
ADENOSYLHOMOCYSTEINASE_RXN_c_p1_GC	0	0	0	0	0	0	0	0	0	0	0	0	0	0
ADENOSYLHOMOCYSTEINASE_RXN_c_p1_MC	0	0	0	0	0	0	0	0	0	0	0	0	0	0
ADENOSYLHOMOCYSTEINASE_RXN_c_p2_GC	0	0	0	0	0	0	0	0	0	0	0	0	0	0
ADENOSYLHOMOCYSTEINASE_RXN_c_p2_MC	0	0	0	0	0	0	0	0	0	0	0	0	0	0
ADENOSYLHOMOCYSTEINASE_RXN_c_p3_GC	0	0	0	0	0	0	0	0	0	0	0	0	0	0
ADENOSYLHOMOCYSTEINASE_RXN_c_p3_MC	0	0	0	0	0	0	0	0	0	0	0	0	0	0
ADENOSYLHOMOCYSTEINASE_RXN_c_p4_GC	0	0	0	0	0	0	0	0	0	0	0	0	0	0
ADENOSYLHOMOCYSTEINASE_RXN_c_p4_MC	0	0	0	0	0	0	0	0	0	0	0	0	0	0
ADENOSYLHOMOCYSTEINASE_RXN_c_p5_GC	0	0	0	0	0	0	0	0	0	0	0	0	0	0
ADENOSYLHOMOCYSTEINASE_RXN_c_p5_MC	0	0	0	0	0	0	0	0	0	0	0	0	0	0
ADENOSYLHOMOCYSTEINASE_RXN_c_p6_GC	0	0	0	0	0	0	0	0	0	0	0	0	0	0
ADENOSYLHOMOCYSTEINASE_RXN_c_p6_MC	0	0	0	0	0	0	0	0	0	0	0	0	0	0
ADENYLOSUCCINATE_SYNTHASE_RXN_p_p1_GC	0	0	0	0	0	0	0	0	0	0	0	0	0	0
ADENYLOSUCCINATE_SYNTHASE_RXN_p_p1_MC	2.88878e-05	2.96991e-05	3.04894e-05	3.09077e-05	3.09296e-05	3.0682e-05	3.02986e-05	2.9991e-05	2.95579e-05	2.91079e-05	2.86435e-05	2.81669e-05	2.77752e-05	2.72736e-05
ADENYLOSUCCINATE_SYNTHASE_RXN_p_p2_GC	0	0	0	0	0	0	0	0	0	0	0	0	0	0
ADENYLOSUCCINATE_SYNTHASE_RXN_p_p2_MC	0.000288878	0.000296991	0.000304894	0.000309077	0.000309296	0.00030682	0.000302986	0.00029991	0.000295579	0.000291079	0.000286435	0.000281669	0.000277752	0.000272736
ADENYLOSUCCINATE_SYNTHASE_RXN_p_p3_GC	0	0	0	0	0	0	0	0	0	0	0	0	0	0
ADENYLOSUCCINATE_SYNTHASE_RXN_p_p3_MC	2.88878e-05	2.96991e-05	3.04894e-05	3.09077e-05	3.09296e-05	3.0682e-05	3.02986e-05	2.9991e-05	2.95579e-05	2.91079e-05	2.86435e-05	2.81669e-05	2.77752e-05	2.72736e-05
ADENYLOSUCCINATE_SYNTHASE_RXN_p_p4_GC	0	0	0	0	0	0	0	0	0	0	0	0	0	0
ADENYLOSUCCINATE_SYNTHASE_RXN_p_p4_MC	1.92585e-05	9.89969e-06	2.03263e-05	2.06052e-05	1.03099e-05	1.02273e-05	1.00995e-05	9.99699e-06	9.85263e-06	9.70265e-06	9.54785e-06	9.38896e-06	9.25841e-06	9.0912e-06
ADENYLOSUCCINATE_SYNTHASE_RXN_p_p5_GC	0	0	0	0	0	0	0	0	0	0	0	0	0	0
ADENYLOSUCCINATE_SYNTHASE_RXN_p_p5_MC	9.62925e-05	9.89969e-05	0.000101631	0.000103026	0.000103099	0.000102273	0.000100995	9.99699e-05	9.85263e-05	9.70265e-05	9.54785e-05	9.38896e-05	9.25841e-05	9.0912e-05
ADENYLOSUCCINATE_SYNTHASE_RXN_p_p6_GC	0	0	0	0	0	0	0	0	0	0	0	0	0	0
ADENYLOSUCCINATE_SYNTHASE_RXN_p_p6_MC	0	9.89969e-06	0	0	1.03099e-05	1.02273e-05	1.00995e-05	9.99699e-06	9.85263e-06	9.70265e-06	9.54785e-06	9.38896e-06	9.25841e-06	9.0912e-06
ADENYL_KIN_RXN_c_p1_GC	0	0	0	0	0	0	0	0	0	0	0	0	0	0
ADENYL_KIN_RXN_c_p1_MC	0	0	0	0	0	0	0	0	0	0	0	0	0	0
ADENYL_KIN_RXN_c_p2_GC	0	0	0	0	0	0	0	0	0	0	0	0	0	0
ADENYL_KIN_RXN_c_p2_MC	0	0	0	0	0	0	0	0	0	0	0	0	0	0
ADENYL_KIN_RXN_c_p3_GC	0	0	0	0	0	0	0	0	0	0	0	0	0	0
ADENYL_KIN_RXN_c_p3_MC	0	0	0	0	0	0	0	0	0	0	0	0	0	0
ADENYL_KIN_RXN_c_p4_GC	0	0	0	0	0	0	0	0	0	0	0	0	0	0
ADENYL_KIN_RXN_c_p4_MC	0	0	0	0	0	0	0	0	0	0	0	0	0	0
ADENYL_KIN_RXN_c_p5_GC	0	0	0	0	0	0	0	0	0	0	0	0	0	0
ADENYL_KIN_RXN_c_p5_MC	0	0	0	0	0	0	0	0	0	0	0	0	0	0
ADENYL_KIN_RXN_c_p6_GC	0	0	0	0	0	0	0	0	0	0	0	0	0	0
ADENYL_KIN_RXN_c_p6_MC	0	0	0	0	0	0	0	0	0	0	0	0	0	0
ADENYL_KIN_RXN_m_p1_GC	0	0	0	0	0	0	0	0	0	0	0	0	0	0
ADENYL_KIN_RXN_m_p1_MC	0.00010384	0.000106756	0.000109597	0.000111101	0.00011118	0.000110289	0.000108911	0.000107805	0.000106249	0.000104631	0.000102962	0.000101248	9.98407e-05	9.80376e-05
ADENYL_KIN_RXN_m_p2_GC	1.24892	0.792421	0	1.60704	0.600011	0.527298	0.501339	0.477691	0.405443	0.346342	0.242775	0	0.097867	0.0959227
ADENYL_KIN_RXN_m_p2_MC	0.0010384	0.00106756	0.00109597	0.677537	1.52504	1.52476	1.52538	1.5231	1.52384	1.5246	1.52539	1.5262	1.52687	1.52772
ADENYL_KIN_RXN_m_p3_GC	0	0	0	0	1.04002	0	0	0	0	0	0	0	0	0
ADENYL_KIN_RXN_m_p3_MC	0.000519199	0.000533781	0.000547985	0.000111101	0.00011118	0.000110289	0.000108911	0.000107805	0.000106249	0.000104631	0.000102962	0.000101248	9.98407e-05	9.80376e-05
ADENYL_KIN_RXN_m_p4_GC	0	0	0	0	0	0	0	0	0	0	0	0	0	0
ADENYL_KIN_RXN_m_p4_MC	0	0	0	3.70336e-05	3.70598e-05	3.67631e-05	3.63038e-05	3.59351e-05	3.54162e-05	3.48771e-05	3.43207e-05	3.37495e-05	3.32802e-05	3.26792e-05
ADENYL_KIN_RXN_m_p5_GC	0	0	0	0	0	0.661618	0.826876	0.661619	0.324875	0.299476	0.0839907	0.348196	0.402799	0.703989
ADENYL_KIN_RXN_m_p5_MC	0	0	0	0.000370336	0.000370598	0.000367631	0.000363038	0.000359351	0.000354162	0.000348771	0.000343207	0.000337495	0.000332802	0.000326792
ADENYL_KIN_RXN_m_p6_GC	0	0	0	0	0	0.378404	0.213147	0.378404	0.235513	0.226723	0.382604	0.554093	0.760961	0.501291
ADENYL_KIN_RXN_m_p6_MC	0	0	0	3.70336e-05	3.70598e-05	3.67631e-05	3.63038e-05	3.59351e-05	3.54162e-05	3.48771e-05	3.43207e-05	3.37495e-05	3.32802e-05	3.26792e-05
ADENYL_KIN_RXN_p_p1_GC	0	0	0	0	0	0	0	0	0	0	0	0	0	0
ADENYL_KIN_RXN_p_p1_MC	0.00133197	0.00136936	0.00140581	0.000368387	0.000368648	0.000365696	0.000361127	0.00035746	0.000352298	0.000346935	0.0003414	0.000335719	0.000331051	0.000325072
ADENYL_KIN_RXN_p_p2_GC	5.10167	3.43296	0	3.43503	0	0	3.57876	0	3.71285	3.81868	0	3.64228	0	0
ADENYL_KIN_RXN_p_p2_MC	0.00303321	0.00311841	0.00320139	0.00445406	0.00445721	0.00442152	0.00436628	0.00432194	0.00425953	0.00419469	0.00412777	0.00405907	0.00400264	0.00393035
ADENYL_KIN_RXN_p_p3_GC	0	0	0	0	0	0	0	0	0	0	0	0	0	0
ADENYL_KIN_RXN_p_p3_MC	0.000344311	0.000353981	0.000363401	0.000216354	9.27889e-05	9.20459e-05	9.08959e-05	8.99729e-05	8.86737e-05	8.73238e-05	8.59306e-05	8.45006e-05	8.33257e-05	8.18208e-05
ADENYL_KIN_RXN_p_p4_GC	0	0	0	0	0	0	0	0	0	0	0	0	0	0
ADENYL_KIN_RXN_p_p4_MC	3.8517e-05	1.97994e-05	4.06525e-05	4.12103e-05	3.09296e-05	3.0682e-05	3.02986e-05	2.9991e-05	2.95579e-05	2.91079e-05	2.86435e-05	2.81669e-05	2.77752e-05	2.72736e-05
ADENYL_KIN_RXN_p_p5_GC	0	0	0	0	0	0	0	0	0	0	0	0	0	0
ADENYL_KIN_RXN_p_p5_MC	0.000192585	0.000197994	0.000203263	0.000206052	0.000309296	0.00030682	0.000302986	0.00029991	0.000295579	0.000291079	0.000286435	0.000281669	0.000277752	0.000272736
ADENYL_KIN_RXN_p_p6_GC	0	0	0	0	0	0	0	0	0	0	0	0	0	0
ADENYL_KIN_RXN_p_p6_MC	0	1.97994e-05	0	0	3.09296e-05	3.0682e-05	3.02986e-05	2.9991e-05	2.95579e-05	2.91079e-05	2.86435e-05	2.81669e-05	2.77752e-05	2.72736e-05
ADPREDUCT_RXN_p_p1_GC	0	0	0	0	0	0	0	0	0	0	0	0	0	0
ADPREDUCT_RXN_p_p1_MC	0	0	0	0	0	0	0	0	0	0	0	0	0	0
ADPREDUCT_RXN_p_p2_GC	0	0	0	0	0	0	0	0	0	0	0	0	0	0
ADPREDUCT_RXN_p_p2_MC	0	0	0	0	0	0	0	0	0	0	0	0	0	0
ADPREDUCT_RXN_p_p3_GC	0	0	0	0	0	0	0	0	0	0	0	0	0	0
ADPREDUCT_RXN_p_p3_MC	0	0	0	0	0	0	0	0	0	0	0	0	0	0
ADPREDUCT_RXN_p_p4_GC	0	0	0	0	0	0	0	0	0	0	0	0	0	0
ADPREDUCT_RXN_p_p4_MC	0	0	0	0	0	0	0	0	0	0	0	0	0	0
ADPREDUCT_RXN_p_p5_GC	0	0	0	0	0	0	0	0	0	0	0	0	0	0
ADPREDUCT_RXN_p_p5_MC	0	0	0	0	0	0	0	0	0	0	0	0	0	0
ADPREDUCT_RXN_p_p6_GC	0	0	0	0	0	0	0	0	0	0	0	0	0	0
ADPREDUCT_RXN_p_p6_MC	0	0	0	0	0	0	0	0	0	0	0	0	0	0
ADP_pc_p1_GC	0	0	0	0	0	0	0	0	0	0	0	0	0	0
ADP_pc_p1_MC	0	0	0	0	0	0	0	0	0	0	0	0	0	0
ADP_pc_p2_GC	0	0	0	0	0	0	0	0	0	0	0	0	0	0
ADP_pc_p2_MC	0	0	0	0	0	0	0	0	0	0	0	0	0	0
ADP_pc_p3_GC	0	0	0	0	0	0	0	0	0	0	0	0	0	0
ADP_pc_p3_MC	0	0	0	0	0	0	0	0	0	0	0	0	0	0
ADP_pc_p4_GC	0	0	0	0	0	0	0	0	0	0	0	0	0	0
ADP_pc_p4_MC	0	0	0	0	0	0	0	0	0	0	0	0	0	0
ADP_pc_p5_GC	0	0	0	0	0	0	0	0	0	0	0	0	0	0
ADP_pc_p5_MC	0	0	0	0	0	0	0	0	0	0	0	0	0	0
ADP_pc_p6_GC	0	0	0	0	0	0	0	0	0	0	0	0	0	0
ADP_pc_p6_MC	0	0	0	0	0	0	0	0	0	0	0	0	0	0
AICARSYN_RXN_p_p1_GC	0	0	0	0	0	0	0	0	0	0	0	0	0	0
AICARSYN_RXN_p_p1_MC	0	0	0	0	0	0	0	0	0	0	0	0	0	0
AICARSYN_RXN_p_p2_GC	0	0	0	0	0	0	0	0	0	0	0	0	0	0
AICARSYN_RXN_p_p2_MC	0	0	0	0	0	0	0	0	0	0	0	0	0	0
AICARSYN_RXN_p_p3_GC	0	0	0	0	0	0	0	0	0	0	0	0	0	0
AICARSYN_RXN_p_p3_MC	0	0	0	0	0	0	0	0	0	0	0	0	0	0
AICARSYN_RXN_p_p4_GC	0	0	0	0	0	0	0	0	0	0	0	0	0	0
AICARSYN_RXN_p_p4_MC	0	0	0	0	0	0	0	0	0	0	0	0	0	0
AICARSYN_RXN_p_p5_GC	0	0	0	0	0	0	0	0	0	0	0	0	0	0
AICARSYN_RXN_p_p5_MC	0	0	0	0	0	0	0	0	0	0	0	0	0	0
AICARSYN_RXN_p_p6_GC	0	0	0	0	0	0	0	0	0	0	0	0	0	0
AICARSYN_RXN_p_p6_MC	0	0	0	0	0	0	0	0	0	0	0	0	0	0
AICARTRANSFORM_RXN_p_p1_GC	0	0	0	0	0	0	0	0	0	0	0	0	0	0
AICARTRANSFORM_RXN_p_p1_MC	2.88878e-05	2.96991e-05	3.04894e-05	3.09077e-05	3.09296e-05	3.0682e-05	3.02986e-05	2.9991e-05	2.95579e-05	2.91079e-05	2.86435e-05	2.81669e-05	2.77752e-05	2.72736e-05
AICARTRANSFORM_RXN_p_p2_GC	0	0	0	0	0	0	0	0	0	0	0	0	0	0
AICARTRANSFORM_RXN_p_p2_MC	0.000288878	0.000296991	0.000304894	0.000309077	0.000309296	0.00030682	0.000302986	0.00029991	0.000295579	0.000291079	0.000286435	0.000281669	0.000277752	0.000272736
AICARTRANSFORM_RXN_p_p3_GC	0	0	0	0	0	0	0	0	0	0	0	0	0	0
AICARTRANSFORM_RXN_p_p3_MC	2.88878e-05	2.96991e-05	3.04894e-05	3.09077e-05	3.09296e-05	3.0682e-05	3.02986e-05	2.9991e-05	2.95579e-05	2.91079e-05	2.86435e-05	2.81669e-05	2.77752e-05	2.72736e-05
AICARTRANSFORM_RXN_p_p4_GC	0	0	0	0	0	0	0	0	0	0	0	0	0	0
AICARTRANSFORM_RXN_p_p4_MC	1.92585e-05	9.89969e-06	2.03263e-05	2.06052e-05	1.03099e-05	1.02273e-05	1.00995e-05	9.99699e-06	9.85263e-06	9.70265e-06	9.54785e-06	9.38896e-06	9.25841e-06	9.0912e-06
AICARTRANSFORM_RXN_p_p5_GC	0	0	0	0	0	0	0	0	0	0	0	0	0	0
AICARTRANSFORM_RXN_p_p5_MC	9.62925e-05	9.89969e-05	0.000101631	0.000103026	0.000103099	0.000102273	0.000100995	9.99699e-05	9.85263e-05	9.70265e-05	9.54785e-05	9.38896e-05	9.25841e-05	9.0912e-05
AICARTRANSFORM_RXN_p_p6_GC	0	0	0	0	0	0	0	0	0	0	0	0	0	0
AICARTRANSFORM_RXN_p_p6_MC	0	9.89969e-06	0	0	1.03099e-05	1.02273e-05	1.00995e-05	9.99699e-06	9.85263e-06	9.70265e-06	9.54785e-06	9.38896e-06	9.25841e-06	9.0912e-06
AIRCARBOXY_RXN_p_p1_GC	0	0	0	0	0	0	0	0	0	0	0	0	0	0
AIRCARBOXY_RXN_p_p1_MC	0	0	0	0	0	0	0	0	0	0	0	0	0	0
AIRCARBOXY_RXN_p_p2_GC	0	0	0	0	0	0	0	0	0	0	0	0	0	0
AIRCARBOXY_RXN_p_p2_MC	0	0	0	0	0	0	0	0	0	0	0	0	0	0
AIRCARBOXY_RXN_p_p3_GC	0	0	0	0	0	0	0	0	0	0	0	0	0	0
AIRCARBOXY_RXN_p_p3_MC	0	0	0	0	0	0	0	0	0	0	0	0	0	0
AIRCARBOXY_RXN_p_p4_GC	0	0	0	0	0	0	0	0	0	0	0	0	0	0
AIRCARBOXY_RXN_p_p4_MC	0	0	0	0	0	0	0	0	0	0	0	0	0	0
AIRCARBOXY_RXN_p_p5_GC	0	0	0	0	0	0	0	0	0	0	0	0	0	0
AIRCARBOXY_RXN_p_p5_MC	0	0	0	0	0	0	0	0	0	0	0	0	0	0
AIRCARBOXY_RXN_p_p6_GC	0	0	0	0	0	0	0	0	0	0	0	0	0	0
AIRCARBOXY_RXN_p_p6_MC	0	0	0	0	0	0	0	0	0	0	0	0	0	0
AIRS_RXN_p_p1_GC	0	0	0	0	0	0	0	0	0	0	0	0	0	0
AIRS_RXN_p_p1_MC	0	0	0	0	0	0	0	0	0	0	0	0	0	0
AIRS_RXN_p_p2_GC	0	0	0	0	0	0	0	0	0	0	0	0	0	0
AIRS_RXN_p_p2_MC	0	0	0	0	0	0	0	0	0	0	0	0	0	0
AIRS_RXN_p_p3_GC	0	0	0	0	0	0	0	0	0	0	0	0	0	0
AIRS_RXN_p_p3_MC	0	0	0	0	0	0	0	0	0	0	0	0	0	0
AIRS_RXN_p_p4_GC	0	0	0	0	0	0	0	0	0	0	0	0	0	0
AIRS_RXN_p_p4_MC	0	0	0	0	0	0	0	0	0	0	0	0	0	0
AIRS_RXN_p_p5_GC	0	0	0	0	0	0	0	0	0	0	0	0	0	0
AIRS_RXN_p_p5_MC	0	0	0	0	0	0	0	0	0	0	0	0	0	0
AIRS_RXN_p_p6_GC	0	0	0	0	0	0	0	0	0	0	0	0	0	0
AIRS_RXN_p_p6_MC	0	0	0	0	0	0	0	0	0	0	0	0	0	0
ALANINE_AMINOTRANSFERASE_RXN_c_p1_GC	0	0	0	0	0	0	0	0	0	0	0	0	0	0
ALANINE_AMINOTRANSFERASE_RXN_c_p1_MC	-0.000267797	-0.000275318	-0.000282645	-0.000286523	-0.000286726	-0.00028443	-0.000280876	-0.000278024	-0.00027401	-0.000269839	-0.000265533	-0.000261115	-0.000257484	-0.000252834
ALANINE_AMINOTRANSFERASE_RXN_c_p2_GC	0	0	0	0	0	0	0	0	0	0	0	0	0	0
ALANINE_AMINOTRANSFERASE_RXN_c_p2_MC	-0.00267797	-0.00275318	-0.00282645	-0.00286523	-0.00286726	-0.0028443	-0.00280876	-0.00278024	-0.0027401	-0.00269839	-0.00265533	-0.00261115	-0.00257484	-0.00252834
ALANINE_AMINOTRANSFERASE_RXN_c_p3_GC	0	0	0	0	0	0	0	0	0	0	0	0	0	0
ALANINE_AMINOTRANSFERASE_RXN_c_p3_MC	-0.000267797	-0.000275318	-0.000282645	-0.000286523	-0.000286726	-0.00028443	-0.000280876	-0.000278024	-0.00027401	-0.000269839	-0.000265533	-0.000261115	-0.000257484	-0.000252834
ALANINE_AMINOTRANSFERASE_RXN_c_p4_GC	0	0	0	0	0	0	0	0	0	0	0	0	0	0
ALANINE_AMINOTRANSFERASE_RXN_c_p4_MC	-8.92658e-05	-9.17728e-05	-9.4215e-05	-9.55077e-05	-9.55754e-05	-9.481e-05	-9.36255e-05	-9.26748e-05	-9.13366e-05	-8.99462e-05	-8.85112e-05	-8.70382e-05	-8.5828e-05	-8.42779e-05
ALANINE_AMINOTRANSFERASE_RXN_c_p5_GC	0	0	0	0	0	0	0	0	0	0	0	0	0	0
ALANINE_AMINOTRANSFERASE_RXN_c_p5_MC	-0.000892658	-0.000917728	-0.00094215	-0.000955077	-0.000955754	-0.0009481	-0.000936255	-0.000926748	-0.000913366	-0.000899462	-0.000885112	-0.000870382	-0.00085828	-0.000842779
ALANINE_AMINOTRANSFERASE_RXN_c_p6_GC	0	0	0	0	0	0	0	0	0	0	0	0	0	0
ALANINE_AMINOTRANSFERASE_RXN_c_p6_MC	-8.92658e-05	-9.17728e-05	-9.4215e-05	-9.55077e-05	-9.55754e-05	-9.481e-05	-9.36255e-05	-9.26748e-05	-9.13366e-05	-8.99462e-05	-8.85112e-05	-8.70382e-05	-8.5828e-05	-8.42779e-05
ALANINE_AMINOTRANSFERASE_RXN_m_p1_GC	0	0	0	0	0	0	0	0	0	0	0	0	0	0
ALANINE_AMINOTRANSFERASE_RXN_m_p1_MC	0	0	0	0	0	0	0	0	0	0	0	0	0	0
ALANINE_AMINOTRANSFERASE_RXN_m_p2_GC	0	0	0	0	0	0	0	0	0	0	0	0	0	0
ALANINE_AMINOTRANSFERASE_RXN_m_p2_MC	0	0	0	0	0	0	0	0	0	0	0	0	0	0
ALANINE_AMINOTRANSFERASE_RXN_m_p3_GC	0	0	0	0	0	0	0	0	0	0	0	0	0	0
ALANINE_AMINOTRANSFERASE_RXN_m_p3_MC	0	0	0	0	0	0	0	0	0	0	0	0	0	0
ALANINE_AMINOTRANSFERASE_RXN_m_p4_GC	0	0	0	0	0	0	0	0	0	0	0	0	0	0
ALANINE_AMINOTRANSFERASE_RXN_m_p4_MC	0	0	0	0	0	0	0	0	0	0	0	0	0	0
ALANINE_AMINOTRANSFERASE_RXN_m_p5_GC	0	0	0	0	0	0	0	0	0	0	0	0	0	0
ALANINE_AMINOTRANSFERASE_RXN_m_p5_MC	0	0	0	0	0	0	0	0	0	0	0	0	0	0
ALANINE_AMINOTRANSFERASE_RXN_m_p6_GC	0	0	0	0	0	0	0	0	0	0	0	0	0	0
ALANINE_AMINOTRANSFERASE_RXN_m_p6_MC	0	0	0	0	0	0	0	0	0	0	0	0	0	0
ALANINE_AMINOTRANSFERASE_RXN_x_p1_GC	0	0	0	0	0	0	0	0	0	0	0	0	0	0
ALANINE_AMINOTRANSFERASE_RXN_x_p1_MC	0	0	0	0	0	0	0	0	0	0	0	0	0	0
ALANINE_AMINOTRANSFERASE_RXN_x_p2_GC	0	0	0	0	0	0	0	0	0	0	0	0	0	0
ALANINE_AMINOTRANSFERASE_RXN_x_p2_MC	0	0	0	0	0	0	0	0	0	0	0	0	0	0
ALANINE_AMINOTRANSFERASE_RXN_x_p3_GC	0	0	0	0	0	0	0	0	0	0	0	0	0	0
ALANINE_AMINOTRANSFERASE_RXN_x_p3_MC	0	0	0	0	0	0	0	0	0	0	0	0	0	0
ALANINE_AMINOTRANSFERASE_RXN_x_p4_GC	0	0	0	0	0	0	0	0	0	0	0	0	0	0
ALANINE_AMINOTRANSFERASE_RXN_x_p4_MC	0	0	0	0	0	0	0	0	0	0	0	0	0	0
ALANINE_AMINOTRANSFERASE_RXN_x_p5_GC	0	0	0	0	0	0	0	0	0	0	0	0	0	0
ALANINE_AMINOTRANSFERASE_RXN_x_p5_MC	0	0	0	0	0	0	0	0	0	0	0	0	0	0
ALANINE_AMINOTRANSFERASE_RXN_x_p6_GC	0	0	0	0	0	0	0	0	0	0	0	0	0	0
ALANINE_AMINOTRANSFERASE_RXN_x_p6_MC	0	0	0	0	0	0	0	0	0	0	0	0	0	0
ALANINE_GLYOXYLATE_AMINOTRANSFERASE_RXN_x_p1_GC	0	0	0	0	0	0	0	0	0	0	0	0	0	0
ALANINE_GLYOXYLATE_AMINOTRANSFERASE_RXN_x_p1_MC	0	0	0	0	0	0	0	0	0	0	0	0	0	0
ALANINE_GLYOXYLATE_AMINOTRANSFERASE_RXN_x_p2_GC	0	0	0	0	0	0	0	0	0	0	0	0	0	0
ALANINE_GLYOXYLATE_AMINOTRANSFERASE_RXN_x_p2_MC	0	0	0	0	0	0	0	0	0	0	0	0	0	0
ALANINE_GLYOXYLATE_AMINOTRANSFERASE_RXN_x_p3_GC	0	0	0	0	0	0	0	0	0	0	0	0	0	0
ALANINE_GLYOXYLATE_AMINOTRANSFERASE_RXN_x_p3_MC	0	0	0	0	0	0	0	0	0	0	0	0	0	0
ALANINE_GLYOXYLATE_AMINOTRANSFERASE_RXN_x_p4_GC	0	0	0	0	0	0	0	0	0	0	0	0	0	0
ALANINE_GLYOXYLATE_AMINOTRANSFERASE_RXN_x_p4_MC	0	0	0	0	0	0	0	0	0	0	0	0	0	0
ALANINE_GLYOXYLATE_AMINOTRANSFERASE_RXN_x_p5_GC	0	0	0	0	0	0	0	0	0	0	0	0	0	0
ALANINE_GLYOXYLATE_AMINOTRANSFERASE_RXN_x_p5_MC	0	0	0	0	0	0	0	0	0	0	0	0	0	0
ALANINE_GLYOXYLATE_AMINOTRANSFERASE_RXN_x_p6_GC	0	0	0	0	0	0	0	0	0	0	0	0	0	0
ALANINE_GLYOXYLATE_AMINOTRANSFERASE_RXN_x_p6_MC	0	0	0	0	0	0	0	0	0	0	0	0	0	0
ALANINE_TRNA_LIGASE_RXN_c_p1_GC	0	0	0	0	0	0	0	0	0	0	0	0	0	0
ALANINE_TRNA_LIGASE_RXN_c_p1_MC	0	0	0	0	0	0	0	0	0	0	0	0	0	0
ALANINE_TRNA_LIGASE_RXN_c_p2_GC	0	0	0	0	0	0	0	0	0	0	0	0	0	0
ALANINE_TRNA_LIGASE_RXN_c_p2_MC	0	0	0	0	0	0	0	0	0	0	0	0	0	0
ALANINE_TRNA_LIGASE_RXN_c_p3_GC	0	0	0	0	0	0	0	0	0	0	0	0	0	0
ALANINE_TRNA_LIGASE_RXN_c_p3_MC	0	0	0	0	0	0	0	0	0	0	0	0	0	0
ALANINE_TRNA_LIGASE_RXN_c_p4_GC	0	0	0	0	0	0	0	0	0	0	0	0	0	0
ALANINE_TRNA_LIGASE_RXN_c_p4_MC	0	0	0	0	0	0	0	0	0	0	0	0	0	0
ALANINE_TRNA_LIGASE_RXN_c_p5_GC	0	0	0	0	0	0	0	0	0	0	0	0	0	0
ALANINE_TRNA_LIGASE_RXN_c_p5_MC	0	0	0	0	0	0	0	0	0	0	0	0	0	0
ALANINE_TRNA_LIGASE_RXN_c_p6_GC	0	0	0	0	0	0	0	0	0	0	0	0	0	0
ALANINE_TRNA_LIGASE_RXN_c_p6_MC	0	0	0	0	0	0	0	0	0	0	0	0	0	0
ALCOHOL_DEHYDROG_RXN_c_p1_GC	0	0	0	0	0	0	0	0	0	0	0	0	0	0
ALCOHOL_DEHYDROG_RXN_c_p1_MC	0	0	0	0	0	0	0	0	0	0	0	0	0	0
ALCOHOL_DEHYDROG_RXN_c_p2_GC	0	0	0	0	0	0	0	0	0	0	0	0	0	0
ALCOHOL_DEHYDROG_RXN_c_p2_MC	0	0	0	0	0	0	0	0	0	0	0	0	0	0
ALCOHOL_DEHYDROG_RXN_c_p3_GC	0	0	0	0	0	0	0	0	0	0	0	0	0	0
ALCOHOL_DEHYDROG_RXN_c_p3_MC	0	0	0	0	0	0	0	0	0	0	0	0	0	0
ALCOHOL_DEHYDROG_RXN_c_p4_GC	0	0	0	0	0	0	0	0	0	0	0	0	0	0
ALCOHOL_DEHYDROG_RXN_c_p4_MC	0	0	0	0	0	0	0	0	0	0	0	0	0	0
ALCOHOL_DEHYDROG_RXN_c_p5_GC	0	0	0	0	0	0	0	0	0	0	0	0	0	0
ALCOHOL_DEHYDROG_RXN_c_p5_MC	0	0	0	0	0	0	0	0	0	0	0	0	0	0
ALCOHOL_DEHYDROG_RXN_c_p6_GC	0	0	0	0	0	0	0	0	0	0	0	0	0	0
ALCOHOL_DEHYDROG_RXN_c_p6_MC	0	0	0	0	0	0	0	0	0	0	0	0	0	0
ALLYSINE_DEHYDROG_RXN_c_p1_GC	0	0	0	0	0	0	0	0	0	0	0	0	0	0
ALLYSINE_DEHYDROG_RXN_c_p1_MC	0	0	0	0	0	0	0	0	0	0	0	0	0	0
ALLYSINE_DEHYDROG_RXN_c_p2_GC	0	0	0	0	0	0	0	0	0	0	0	0	0	0
ALLYSINE_DEHYDROG_RXN_c_p2_MC	0	0	0	0	0	0	0	0	0	0	0	0	0	0
ALLYSINE_DEHYDROG_RXN_c_p3_GC	0	0	0	0	0	0	0	0	0	0	0	0	0	0
ALLYSINE_DEHYDROG_RXN_c_p3_MC	0	0	0	0	0	0	0	0	0	0	0	0	0	0
ALLYSINE_DEHYDROG_RXN_c_p4_GC	0	0	0	0	0	0	0	0	0	0	0	0	0	0
ALLYSINE_DEHYDROG_RXN_c_p4_MC	0	0	0	0	0	0	0	0	0	0	0	0	0	0
ALLYSINE_DEHYDROG_RXN_c_p5_GC	0	0	0	0	0	0	0	0	0	0	0	0	0	0
ALLYSINE_DEHYDROG_RXN_c_p5_MC	0	0	0	0	0	0	0	0	0	0	0	0	0	0
ALLYSINE_DEHYDROG_RXN_c_p6_GC	0	0	0	0	0	0	0	0	0	0	0	0	0	0
ALLYSINE_DEHYDROG_RXN_c_p6_MC	0	0	0	0	0	0	0	0	0	0	0	0	0	0
AMMONIUM_day_night_storage_GC	0	0	0	0	0	0	0	0	0	0	0	0	0	0
AMMONIUM_day_night_storage_MC	0	0	0	0	0	0	0	0	0	0	0	0	0	0
AMMONIUM_p1p2_storage_GC	0	0	0	0	0	0	0	0	0	0	0	0	0	0
AMMONIUM_p1p2_storage_MC	0	0	0	0	0	0	0	0	0	0	0	0	0	0
AMMONIUM_p2p3_storage_GC	0	0	0	0	0	0	0	0	0	0	0	0	0	0
AMMONIUM_p2p3_storage_MC	0	0	0	0	0	0	0	0	0	0	0	0	0	0
AMMONIUM_p4p5_storage_GC	0	0	0	0	0	0	0	0	0	0	0	0	0	0
AMMONIUM_p4p5_storage_MC	0	0	0	0	0	0	0	0	0	0	4.38685e-05	0.000474523	0.00588535	0.00631101
AMMONIUM_p5p6_storage_GC	0	0	0	0	0	0	0	0	0	0	0	0	0	0
AMMONIUM_p5p6_storage_MC	0	0	0	0	0	0	0	0	0	0	4.38685e-05	4.31385e-05	4.25387e-05	0.000573729
AMPSYN_RXN_p_p1_GC	0	0	0	0	0	0	0	0	0	0	0	0	0	0
AMPSYN_RXN_p_p1_MC	2.88878e-05	2.96991e-05	3.04894e-05	3.09077e-05	3.09296e-05	3.0682e-05	3.02986e-05	2.9991e-05	2.95579e-05	2.91079e-05	2.86435e-05	2.81669e-05	2.77752e-05	2.72736e-05
AMPSYN_RXN_p_p2_GC	0	0	0	0	0	0	0	0	0	0	0	0	0	0
AMPSYN_RXN_p_p2_MC	0.000288878	0.000296991	0.000304894	0.000309077	0.000309296	0.00030682	0.000302986	0.00029991	0.000295579	0.000291079	0.000286435	0.000281669	0.000277752	0.000272736
AMPSYN_RXN_p_p3_GC	0	0	0	0	0	0	0	0	0	0	0	0	0	0
AMPSYN_RXN_p_p3_MC	2.88878e-05	2.96991e-05	3.04894e-05	3.09077e-05	3.09296e-05	3.0682e-05	3.02986e-05	2.9991e-05	2.95579e-05	2.91079e-05	2.86435e-05	2.81669e-05	2.77752e-05	2.72736e-05
AMPSYN_RXN_p_p4_GC	0	0	0	0	0	0	0	0	0	0	0	0	0	0
AMPSYN_RXN_p_p4_MC	1.92585e-05	9.89969e-06	2.03263e-05	2.06052e-05	1.03099e-05	1.02273e-05	1.00995e-05	9.99699e-06	9.85263e-06	9.70265e-06	9.54785e-06	9.38896e-06	9.25841e-06	9.0912e-06
AMPSYN_RXN_p_p5_GC	0	0	0	0	0	0	0	0	0	0	0	0	0	0
AMPSYN_RXN_p_p5_MC	9.62925e-05	9.89969e-05	0.000101631	0.000103026	0.000103099	0.000102273	0.000100995	9.99699e-05	9.85263e-05	9.70265e-05	9.54785e-05	9.38896e-05	9.25841e-05	9.0912e-05
AMPSYN_RXN_p_p6_GC	0	0	0	0	0	0	0	0	0	0	0	0	0	0
AMPSYN_RXN_p_p6_MC	0	9.89969e-06	0	0	1.03099e-05	1.02273e-05	1.00995e-05	9.99699e-06	9.85263e-06	9.70265e-06	9.54785e-06	9.38896e-06	9.25841e-06	9.0912e-06
AMP_ATP_xc_p1_GC	0	0	0	0	0	0	0	0	0	0	0	0	0	0
AMP_ATP_xc_p1_MC	0	0	0	0	0	0	0	0	0	0	0	0	0	0
AMP_ATP_xc_p2_GC	0	0	0	0	0	0	0	0	0	0	0	0	0	0
AMP_ATP_xc_p2_MC	0	0	0	0	0	0	0	0	0	0	0	0	0	0
AMP_ATP_xc_p3_GC	0	0	0	0	0	0	0	0	0	0	0	0	0	0
AMP_ATP_xc_p3_MC	0	0	0	0	0	0	0	0	0	0	0	0	0	0
AMP_ATP_xc_p4_GC	0	0	0	0	0	0	0	0	0	0	0	0	0	0
AMP_ATP_xc_p4_MC	0	0	0	0	0	0	0	0	0	0	0	0	0	0
AMP_ATP_xc_p5_GC	0	0	0	0	0	0	0	0	0	0	0	0	0	0
AMP_ATP_xc_p5_MC	0	0	0	0	0	0	0	0	0	0	0	0	0	0
AMP_ATP_xc_p6_GC	0	0	0	0	0	0	0	0	0	0	0	0	0	0
AMP_ATP_xc_p6_MC	0	0	0	0	0	0	0	0	0	0	0	0	0	0
AMP_DEAMINASE_RXN_c_p1_GC	0	0	0	0	0	0	0	0	0	0	0	0	0	0
AMP_DEAMINASE_RXN_c_p1_MC	0	0	0	0	0	0	0	0	0	0	0	0	0	0
AMP_DEAMINASE_RXN_c_p2_GC	0	0	0	0	0	0	0	0	0	0	0	0	0	0
AMP_DEAMINASE_RXN_c_p2_MC	0	0	0	0	0	0	0	0	0	0	0	0	0	0
AMP_DEAMINASE_RXN_c_p3_GC	0	0	0	0	0	0	0	0	0	0	0	0	0	0
AMP_DEAMINASE_RXN_c_p3_MC	0	0	0	0	0	0	0	0	0	0	0	0	0	0
AMP_DEAMINASE_RXN_c_p4_GC	0	0	0	0	0	0	0	0	0	0	0	0	0	0
AMP_DEAMINASE_RXN_c_p4_MC	0	0	0	0	0	0	0	0	0	0	0	0	0	0
AMP_DEAMINASE_RXN_c_p5_GC	0	0	0	0	0	0	0	0	0	0	0	0	0	0
AMP_DEAMINASE_RXN_c_p5_MC	0	0	0	0	0	0	0	0	0	0	0	0	0	0
AMP_DEAMINASE_RXN_c_p6_GC	0	0	0	0	0	0	0	0	0	0	0	0	0	0
AMP_DEAMINASE_RXN_c_p6_MC	0	0	0	0	0	0	0	0	0	0	0	0	0	0
AMP_pc_p1_GC	0	0	0	0	0	0	0	0	0	0	0	0	0	0
AMP_pc_p1_MC	0	0	0	0	0	0	0	0	0	0	0	0	0	0
AMP_pc_p2_GC	0	0	0	0	0	0	0	0	0	0	0	0	0	0
AMP_pc_p2_MC	0	0	0	0	0	0	0	0	0	0	0	0	0	0
AMP_pc_p3_GC	0	0	0	0	0	0	0	0	0	0	0	0	0	0
AMP_pc_p3_MC	0	0	0	0	0	0	0	0	0	0	0	0	0	0
AMP_pc_p4_GC	0	0	0	0	0	0	0	0	0	0	0	0	0	0
AMP_pc_p4_MC	0	0	0	0	0	0	0	0	0	0	0	0	0	0
AMP_pc_p5_GC	0	0	0	0	0	0	0	0	0	0	0	0	0	0
AMP_pc_p5_MC	0	0	0	0	0	0	0	0	0	0	0	0	0	0
AMP_pc_p6_GC	0	0	0	0	0	0	0	0	0	0	0	0	0	0
AMP_pc_p6_MC	0	0	0	0	0	0	0	0	0	0	0	0	0	0
ANTHRANSYN_RXN_p_p1_GC	0	0	0	0	0	0	0	0	0	0	0	0	0	0
ANTHRANSYN_RXN_p_p1_MC	2.88878e-05	2.96991e-05	3.04894e-05	3.09077e-05	3.09296e-05	3.0682e-05	3.02986e-05	2.9991e-05	2.95579e-05	2.91079e-05	2.86435e-05	2.81669e-05	2.77752e-05	2.72736e-05
ANTHRANSYN_RXN_p_p2_GC	0	0	0	0	0	0	0	0	0	0	0	0	0	0
ANTHRANSYN_RXN_p_p2_MC	0.000433316	0.000445486	0.000457341	0.000463616	0.000463945	0.000460229	0.000454479	0.000449864	0.000443368	0.000436619	0.000429653	0.000422503	0.000416629	0.000409104
ANTHRANSYN_RXN_p_p3_GC	0	0	0	0	0	0	0	0	0	0	0	0	0	0
ANTHRANSYN_RXN_p_p3_MC	0	0	0	0	0	0	0	0	0	0	0	0	0	0
ANTHRANSYN_RXN_p_p4_GC	0	0	0	0	0	0	0	0	0	0	0	0	0	0
ANTHRANSYN_RXN_p_p4_MC	0	0	0	0	0	0	0	0	0	0	0	0	0	0
ANTHRANSYN_RXN_p_p5_GC	0	0	0	0	0	0	0	0	0	0	0	0	0	0
ANTHRANSYN_RXN_p_p5_MC	0	0	0	0	0	0	0	0	0	0	0	0	0	0
ANTHRANSYN_RXN_p_p6_GC	0	0	0	0	0	0	0	0	0	0	0	0	0	0
ANTHRANSYN_RXN_p_p6_MC	0	0	0	0	0	0	0	0	0	0	0	0	0	0
ARGINASE_RXN_m_p1_GC	0	0	0	0	0	0	0	0	0	0	0	0	0	0
ARGINASE_RXN_m_p1_MC	0	0	0	0	0	0	0	0	0	0	0	0	0	0
ARGINASE_RXN_m_p2_GC	0	0	0	0	0	0	0	0	0	0	0	0	0	0
ARGINASE_RXN_m_p2_MC	0	0	0	0	0	0	0	0	0	0	0	0	0	0
ARGINASE_RXN_m_p3_GC	0	0	0	0	0	0	0	0	0	0	0	0	0	0
ARGINASE_RXN_m_p3_MC	0	0	0	0	0	0	0	0	0	0	0	0	0	0
ARGINASE_RXN_m_p4_GC	0	0	0	0	0	0	0	0	0	0	0	0	0	0
ARGINASE_RXN_m_p4_MC	0	0	0	0	0	0	0	0	0	0	0	0	0	0
ARGINASE_RXN_m_p5_GC	0	0	0	0	0	0	0	0	0	0	0	0	0	0
ARGINASE_RXN_m_p5_MC	0	0	0	0	0	0	0	0	0	0	0	0	0	0
ARGINASE_RXN_m_p6_GC	0	0	0	0	0	0	0	0	0	0	0	0	0	0
ARGINASE_RXN_m_p6_MC	0	0	0	0	0	0	0	0	0	0	0	0	0	0
ARGININE_TRNA_LIGASE_RXN_c_p1_GC	0	0	0	0	0	0	0	0	0	0	0	0	0	0
ARGININE_TRNA_LIGASE_RXN_c_p1_MC	0	0	0	0	0	0	0	0	0	0	0	0	0	0
ARGININE_TRNA_LIGASE_RXN_c_p2_GC	0	0	0	0	0	0	0	0	0	0	0	0	0	0
ARGININE_TRNA_LIGASE_RXN_c_p2_MC	0	0	0	0	0	0	0	0	0	0	0	0	0	0
ARGININE_TRNA_LIGASE_RXN_c_p3_GC	0	0	0	0	0	0	0	0	0	0	0	0	0	0
ARGININE_TRNA_LIGASE_RXN_c_p3_MC	0	0	0	0	0	0	0	0	0	0	0	0	0	0
ARGININE_TRNA_LIGASE_RXN_c_p4_GC	0	0	0	0	0	0	0	0	0	0	0	0	0	0
ARGININE_TRNA_LIGASE_RXN_c_p4_MC	0	0	0	0	0	0	0	0	0	0	0	0	0	0
ARGININE_TRNA_LIGASE_RXN_c_p5_GC	0	0	0	0	0	0	0	0	0	0	0	0	0	0
ARGININE_TRNA_LIGASE_RXN_c_p5_MC	0	0	0	0	0	0	0	0	0	0	0	0	0	0
ARGININE_TRNA_LIGASE_RXN_c_p6_GC	0	0	0	0	0	0	0	0	0	0	0	0	0	0
ARGININE_TRNA_LIGASE_RXN_c_p6_MC	0	0	0	0	0	0	0	0	0	0	0	0	0	0
ARGSUCCINLYA_RXN_p_p1_GC	0	0	0	0	0	0	0	0	0	0	0	0	0	0
ARGSUCCINLYA_RXN_p_p1_MC	2.88878e-05	2.96991e-05	3.04894e-05	3.09077e-05	3.09296e-05	3.0682e-05	3.02986e-05	2.9991e-05	2.95579e-05	2.91079e-05	2.86435e-05	2.81669e-05	2.77752e-05	2.72736e-05
ARGSUCCINLYA_RXN_p_p2_GC	0	0	0	0	0	0	0	0	0	0	0	0	0	0
ARGSUCCINLYA_RXN_p_p2_MC	0.000288878	0.000296991	0.000304894	0.000309077	0.000309296	0.00030682	0.000302986	0.00029991	0.000295579	0.000291079	0.000286435	0.000281669	0.000277752	0.000272736
ARGSUCCINLYA_RXN_p_p3_GC	0	0	0	0	0	0	0	0	0	0	0	0	0	0
ARGSUCCINLYA_RXN_p_p3_MC	0.000144439	0.000148495	0.000152447	0.000154539	3.09296e-05	3.0682e-05	3.02986e-05	2.9991e-05	2.95579e-05	2.91079e-05	2.86435e-05	2.81669e-05	2.77752e-05	2.72736e-05
ARGSUCCINLYA_RXN_p_p4_GC	0	0	0	0	0	0	0	0	0	0	0	0	0	0
ARGSUCCINLYA_RXN_p_p4_MC	0	0	0	0	1.03099e-05	1.02273e-05	1.00995e-05	9.99699e-06	9.85263e-06	9.70265e-06	9.54785e-06	9.38896e-06	9.25841e-06	9.0912e-06
ARGSUCCINLYA_RXN_p_p5_GC	0	0	0	0	0	0	0	0	0	0	0	0	0	0
ARGSUCCINLYA_RXN_p_p5_MC	0	0	0	0	0.000103099	0.000102273	0.000100995	9.99699e-05	9.85263e-05	9.70265e-05	9.54785e-05	9.38896e-05	9.25841e-05	9.0912e-05
ARGSUCCINLYA_RXN_p_p6_GC	0	0	0	0	0	0	0	0	0	0	0	0	0	0
ARGSUCCINLYA_RXN_p_p6_MC	0	0	0	0	1.03099e-05	1.02273e-05	1.00995e-05	9.99699e-06	9.85263e-06	9.70265e-06	9.54785e-06	9.38896e-06	9.25841e-06	9.0912e-06
ARGSUCCINSYN_RXN_p_p1_GC	0	0	0	0	0	0	0	0	0	0	0	0	0	0
ARGSUCCINSYN_RXN_p_p1_MC	2.88878e-05	2.96991e-05	3.04894e-05	3.09077e-05	3.09296e-05	3.0682e-05	3.02986e-05	2.9991e-05	2.95579e-05	2.91079e-05	2.86435e-05	2.81669e-05	2.77752e-05	2.72736e-05
ARGSUCCINSYN_RXN_p_p2_GC	0	0	0	0	0	0	0	0	0	0	0	0	0	0
ARGSUCCINSYN_RXN_p_p2_MC	0.000288878	0.000296991	0.000304894	0.000309077	0.000309296	0.00030682	0.000302986	0.00029991	0.000295579	0.000291079	0.000286435	0.000281669	0.000277752	0.000272736
ARGSUCCINSYN_RXN_p_p3_GC	0	0	0	0	0	0	0	0	0	0	0	0	0	0
ARGSUCCINSYN_RXN_p_p3_MC	0.000144439	0.000148495	0.000152447	0.000154539	3.09296e-05	3.0682e-05	3.02986e-05	2.9991e-05	2.95579e-05	2.91079e-05	2.86435e-05	2.81669e-05	2.77752e-05	2.72736e-05
ARGSUCCINSYN_RXN_p_p4_GC	0	0	0	0	0	0	0	0	0	0	0	0	0	0
ARGSUCCINSYN_RXN_p_p4_MC	0	0	0	0	1.03099e-05	1.02273e-05	1.00995e-05	9.99699e-06	9.85263e-06	9.70265e-06	9.54785e-06	9.38896e-06	9.25841e-06	9.0912e-06
ARGSUCCINSYN_RXN_p_p5_GC	0	0	0	0	0	0	0	0	0	0	0	0	0	0
ARGSUCCINSYN_RXN_p_p5_MC	0	0	0	0	0.000103099	0.000102273	0.000100995	9.99699e-05	9.85263e-05	9.70265e-05	9.54785e-05	9.38896e-05	9.25841e-05	9.0912e-05
ARGSUCCINSYN_RXN_p_p6_GC	0	0	0	0	0	0	0	0	0	0	0	0	0	0
ARGSUCCINSYN_RXN_p_p6_MC	0	0	0	0	1.03099e-05	1.02273e-05	1.00995e-05	9.99699e-06	9.85263e-06	9.70265e-06	9.54785e-06	9.38896e-06	9.25841e-06	9.0912e-06
ARG_CITRULLINE_mc_p1_GC	0	0	0	0	0	0	0	0	0	0	0	0	0	0
ARG_CITRULLINE_mc_p1_MC	0	0	0	0	0	0	0	0	0	0	0	0	0	0
ARG_CITRULLINE_mc_p2_GC	0	0	0	0	0	0	0	0	0	0	0	0	0	0
ARG_CITRULLINE_mc_p2_MC	0	0	0	0	0	0	0	0	0	0	0	0	0	0
ARG_CITRULLINE_mc_p3_GC	0	0	0	0	0	0	0	0	0	0	0	0	0	0
ARG_CITRULLINE_mc_p3_MC	0	0	0	0	0	0	0	0	0	0	0	0	0	0
ARG_CITRULLINE_mc_p4_GC	0	0	0	0	0	0	0	0	0	0	0	0	0	0
ARG_CITRULLINE_mc_p4_MC	0	0	0	0	0	0	0	0	0	0	0	0	0	0
ARG_CITRULLINE_mc_p5_GC	0	0	0	0	0	0	0	0	0	0	0	0	0	0
ARG_CITRULLINE_mc_p5_MC	0	0	0	0	0	0	0	0	0	0	0	0	0	0
ARG_CITRULLINE_mc_p6_GC	0	0	0	0	0	0	0	0	0	0	0	0	0	0
ARG_CITRULLINE_mc_p6_MC	0	0	0	0	0	0	0	0	0	0	0	0	0	0
ARG_HIS_mc_p1_GC	0	0	0	0	0	0	0	0	0	0	0	0	0	0
ARG_HIS_mc_p1_MC	0	0	0	0	0	0	0	0	0	0	0	0	0	0
ARG_HIS_mc_p2_GC	0	0	0	0	0	0	0	0	0	0	0	0	0	0
ARG_HIS_mc_p2_MC	0	0	0	0	0	0	0	0	0	0	0	0	0	0
ARG_HIS_mc_p3_GC	0	0	0	0	0	0	0	0	0	0	0	0	0	0
ARG_HIS_mc_p3_MC	0	0	0	0	0	0	0	0	0	0	0	0	0	0
ARG_HIS_mc_p4_GC	0	0	0	0	0	0	0	0	0	0	0	0	0	0
ARG_HIS_mc_p4_MC	0	0	0	0	0	0	0	0	0	0	0	0	0	0
ARG_HIS_mc_p5_GC	0	0	0	0	0	0	0	0	0	0	0	0	0	0
ARG_HIS_mc_p5_MC	0	0	0	0	0	0	0	0	0	0	0	0	0	0
ARG_HIS_mc_p6_GC	0	0	0	0	0	0	0	0	0	0	0	0	0	0
ARG_HIS_mc_p6_MC	0	0	0	0	0	0	0	0	0	0	0	0	0	0
ARG_LYS_mc_p1_GC	0	0	0	0	0	0	0	0	0	0	0	0	0	0
ARG_LYS_mc_p1_MC	0	0	0	0	0	0	0	0	0	0	0	0	0	0
ARG_LYS_mc_p2_GC	0	0	0	0	0	0	0	0	0	0	0	0	0	0
ARG_LYS_mc_p2_MC	0	0	0	0	0	0	0	0	0	0	0	0	0	0
ARG_LYS_mc_p3_GC	0	0	0	0	0	0	0	0	0	0	0	0	0	0
ARG_LYS_mc_p3_MC	0	0	0	0	0	0	0	0	0	0	0	0	0	0
ARG_LYS_mc_p4_GC	0	0	0	0	0	0	0	0	0	0	0	0	0	0
ARG_LYS_mc_p4_MC	0	0	0	0	0	0	0	0	0	0	0	0	0	0
ARG_LYS_mc_p5_GC	0	0	0	0	0	0	0	0	0	0	0	0	0	0
ARG_LYS_mc_p5_MC	0	0	0	0	0	0	0	0	0	0	0	0	0	0
ARG_LYS_mc_p6_GC	0	0	0	0	0	0	0	0	0	0	0	0	0	0
ARG_LYS_mc_p6_MC	0	0	0	0	0	0	0	0	0	0	0	0	0	0
ARG_ORNITHINE_mc_p1_GC	0	0	0	0	0	0	0	0	0	0	0	0	0	0
ARG_ORNITHINE_mc_p1_MC	0	0	0	0	0	0	0	0	0	0	0	0	0	0
ARG_ORNITHINE_mc_p2_GC	0	0	0	0	0	0	0	0	0	0	0	0	0	0
ARG_ORNITHINE_mc_p2_MC	0	0	0	0	0	0	0	0	0	0	0	0	0	0
ARG_ORNITHINE_mc_p3_GC	0	0	0	0	0	0	0	0	0	0	0	0	0	0
ARG_ORNITHINE_mc_p3_MC	0	0	0	0	0	0	0	0	0	0	0	0	0	0
ARG_ORNITHINE_mc_p4_GC	0	0	0	0	0	0	0	0	0	0	0	0	0	0
ARG_ORNITHINE_mc_p4_MC	0	0	0	0	-1.03099e-05	-1.02273e-05	-1.00995e-05	-9.99699e-06	-9.85263e-06	-9.70265e-06	-9.54785e-06	-9.38896e-06	-9.25841e-06	-9.0912e-06
ARG_ORNITHINE_mc_p5_GC	0	0	0	0	0	0	0	0	0	0	0	0	0	0
ARG_ORNITHINE_mc_p5_MC	0	0	0	0	-0.000103099	-0.000102273	-0.000100995	-9.99699e-05	-9.85263e-05	-9.70265e-05	-9.54785e-05	-9.38896e-05	-9.25841e-05	-9.0912e-05
ARG_ORNITHINE_mc_p6_GC	0	0	0	0	0	0	0	0	0	0	0	0	0	0
ARG_ORNITHINE_mc_p6_MC	0	0	0	0	-1.03099e-05	-1.02273e-05	-1.00995e-05	-9.99699e-06	-9.85263e-06	-9.70265e-06	-9.54785e-06	-9.38896e-06	-9.25841e-06	-9.0912e-06
ARG_PROTON_rev_vc_p1_GC	0	0	0	0	0	0	0	0	0	0	0	0	0	0
ARG_PROTON_rev_vc_p1_MC	0	0	0	0	0	0	0	0	0	0	0	0	0	0
ARG_PROTON_rev_vc_p2_GC	0	0	0	0	0	0	0	0	0	0	0	0	0	0
ARG_PROTON_rev_vc_p2_MC	0	0	0	0	0	0	0	0	0	0	0	0	0	0
ARG_PROTON_rev_vc_p3_GC	0	0	0	0	0	0	0	0	0	0	0	0	0	0
ARG_PROTON_rev_vc_p3_MC	0	0	0	0	0	0	0	0	0	0	0	0	0	0
ARG_PROTON_rev_vc_p4_GC	0	0	0	0	0	0	0	0	0	0	0	0	0	0
ARG_PROTON_rev_vc_p4_MC	9.62925e-06	9.89969e-06	1.01631e-05	1.03026e-05	0	0	0	0	0	0	0	0	0	0
ARG_PROTON_rev_vc_p5_GC	0	0	0	0	0	0	0	0	0	0	0	0	0	0
ARG_PROTON_rev_vc_p5_MC	9.62925e-05	9.89969e-05	0.000101631	0.000103026	0	0	0	0	0	0	0	0	0	0
ARG_PROTON_rev_vc_p6_GC	0	0	0	0	0	0	0	0	0	0	0	0	0	0
ARG_PROTON_rev_vc_p6_MC	9.62925e-06	9.89969e-06	1.01631e-05	1.03026e-05	0	0	0	0	0	0	0	0	0	0
ARG_PROTON_vc_p1_GC	0	0	0	0	0	0	0	0	0	0	0	0	0	0
ARG_PROTON_vc_p1_MC	0	0	0	0	0	0	0	0	0	0	0	0	0	0
ARG_PROTON_vc_p2_GC	0	0	0	0	0	0	0	0	0	0	0	0	0	0
ARG_PROTON_vc_p2_MC	0	0	0	0	0	0	0	0	0	0	0	0	0	0
ARG_PROTON_vc_p3_GC	0	0	0	0	0	0	0	0	0	0	0	0	0	0
ARG_PROTON_vc_p3_MC	0.000115551	0.000118796	0.000121958	0.000123631	0	0	0	0	0	0	0	0	0	0
ARG_PROTON_vc_p4_GC	0	0	0	0	0	0	0	0	0	0	0	0	0	0
ARG_PROTON_vc_p4_MC	0	0	0	0	0	0	0	0	0	0	0	0	0	0
ARG_PROTON_vc_p5_GC	0	0	0	0	0	0	0	0	0	0	0	0	0	0
ARG_PROTON_vc_p5_MC	0	0	0	0	0	0	0	0	0	0	0	0	0	0
ARG_PROTON_vc_p6_GC	0	0	0	0	0	0	0	0	0	0	0	0	0	0
ARG_PROTON_vc_p6_MC	0	0	0	0	0	0	0	0	0	0	0	0	0	0
ARG_day_night_storage_GC	0	0	0	0	0	0	0	0	0	0	0	0	0	0
ARG_day_night_storage_MC	0.000115551	0.000118796	0.000121958	0.000123631	0	0	0	0	0	0	0	0	0	0
ARG_mc_p1_GC	0	0	0	0	0	0	0	0	0	0	0	0	0	0
ARG_mc_p1_MC	0	0	0	0	0	0	0	0	0	0	0	0	0	0
ARG_mc_p2_GC	0	0	0	0	0	0	0	0	0	0	0	0	0	0
ARG_mc_p2_MC	0	0	0	0	0	0	0	0	0	0	0	0	0	0
ARG_mc_p3_GC	0	0	0	0	0	0	0	0	0	0	0	0	0	0
ARG_mc_p3_MC	0	0	0	0	0	0	0	0	0	0	0	0	0	0
ARG_mc_p4_GC	0	0	0	0	0	0	0	0	0	0	0	0	0	0
ARG_mc_p4_MC	0	0	0	0	1.03099e-05	1.02273e-05	1.00995e-05	9.99699e-06	9.85263e-06	9.70265e-06	9.54785e-06	9.38896e-06	9.25841e-06	9.0912e-06
ARG_mc_p5_GC	0	0	0	0	0	0	0	0	0	0	0	0	0	0
ARG_mc_p5_MC	0	0	0	0	0.000103099	0.000102273	0.000100995	9.99699e-05	9.85263e-05	9.70265e-05	9.54785e-05	9.38896e-05	9.25841e-05	9.0912e-05
ARG_mc_p6_GC	0	0	0	0	0	0	0	0	0	0	0	0	0	0
ARG_mc_p6_MC	0	0	0	0	1.03099e-05	1.02273e-05	1.00995e-05	9.99699e-06	9.85263e-06	9.70265e-06	9.54785e-06	9.38896e-06	9.25841e-06	9.0912e-06
ARG_p1p2_storage_GC	0	0	0	0	0	0	0	0	0	0	0	0	0	0
ARG_p1p2_storage_MC	0	0	0	0	0	0	0	0	0	0	0	0	0	0
ARG_p2p3_storage_GC	0	0	0	0	0	0	0	0	0	0	0	0	0	0
ARG_p2p3_storage_MC	0	0	0	0	0	0	0	0	0	0	0	0	0	0
ARG_p4p5_storage_GC	0	0	0	0	0	0	0	0	0	0	0	0	0	0
ARG_p4p5_storage_MC	0.000105922	0.000108897	0.000111794	0.000113328	0	0	0	0	0	0	0	0	0	0
ARG_p5p6_storage_GC	0	0	0	0	0	0	0	0	0	0	0	0	0	0
ARG_p5p6_storage_MC	9.62925e-06	9.89969e-06	1.01631e-05	1.03026e-05	0	0	0	0	0	0	0	0	0	0
ARG_pc_p1_GC	0	0	0	0	0	0	0	0	0	0	0	0	0	0
ARG_pc_p1_MC	2.88878e-05	2.96991e-05	3.04894e-05	3.09077e-05	3.09296e-05	3.0682e-05	3.02986e-05	2.9991e-05	2.95579e-05	2.91079e-05	2.86435e-05	2.81669e-05	2.77752e-05	2.72736e-05
ARG_pc_p2_GC	0	0	0	0	0	0	0	0	0	0	0	0	0	0
ARG_pc_p2_MC	0.000288878	0.000296991	0.000304894	0.000309077	0.000309296	0.00030682	0.000302986	0.00029991	0.000295579	0.000291079	0.000286435	0.000281669	0.000277752	0.000272736
ARG_pc_p3_GC	0	0	0	0	0	0	0	0	0	0	0	0	0	0
ARG_pc_p3_MC	0.000144439	0.000148495	0.000152447	0.000154539	3.09296e-05	3.0682e-05	3.02986e-05	2.9991e-05	2.95579e-05	2.91079e-05	2.86435e-05	2.81669e-05	2.77752e-05	2.72736e-05
ARG_pc_p4_GC	0	0	0	0	0	0	0	0	0	0	0	0	0	0
ARG_pc_p4_MC	0	0	0	0	1.03099e-05	1.02273e-05	1.00995e-05	9.99699e-06	9.85263e-06	9.70265e-06	9.54785e-06	9.38896e-06	9.25841e-06	9.0912e-06
ARG_pc_p5_GC	0	0	0	0	0	0	0	0	0	0	0	0	0	0
ARG_pc_p5_MC	0	0	0	0	0.000103099	0.000102273	0.000100995	9.99699e-05	9.85263e-05	9.70265e-05	9.54785e-05	9.38896e-05	9.25841e-05	9.0912e-05
ARG_pc_p6_GC	0	0	0	0	0	0	0	0	0	0	0	0	0	0
ARG_pc_p6_MC	0	0	0	0	1.03099e-05	1.02273e-05	1.00995e-05	9.99699e-06	9.85263e-06	9.70265e-06	9.54785e-06	9.38896e-06	9.25841e-06	9.0912e-06
ASNSYNA_RXN_c_p1_GC	0	0	0	0	0	0	0	0	0	0	0	0	0	0
ASNSYNA_RXN_c_p1_MC	0.00010384	0.000106756	0.000109597	0.000111101	0.00011118	0.000110289	0.000108911	0.000107805	0.000106249	0.000104631	0.000102962	0.000101248	9.98407e-05	9.80376e-05
ASNSYNA_RXN_c_p2_GC	0	0	0	0	0	0	0	0	0	0	0	0	0	0
ASNSYNA_RXN_c_p2_MC	0.0010384	0.00106756	0.00109597	0.00111101	0.0011118	0.00110289	0.00108911	0.00107805	0.00106249	0.00104631	0.00102962	0.00101248	0.000998407	0.000980376
ASNSYNA_RXN_c_p3_GC	0	0	0	0	0	0	0	0	0	0	0	0	0	0
ASNSYNA_RXN_c_p3_MC	0.000519199	0.000533781	0.000547985	0.000111101	0.00011118	0.000110289	0.000108911	0.000107805	0.000106249	0.000104631	0.000102962	0.000101248	9.98407e-05	9.80376e-05
ASNSYNA_RXN_c_p4_GC	0	0	0	0	0	0	0	0	0	0	0	0	0	0
ASNSYNA_RXN_c_p4_MC	0	0	0	3.70336e-05	3.70598e-05	3.67631e-05	3.63038e-05	3.59351e-05	3.54162e-05	3.48771e-05	3.43207e-05	3.37495e-05	3.32802e-05	3.26792e-05
ASNSYNA_RXN_c_p5_GC	0	0	0	0	0	0	0	0	0	0	0	0	0	0
ASNSYNA_RXN_c_p5_MC	0	0	0	0.000370336	0.000370598	0.000367631	0.000363038	0.000359351	0.000354162	0.000348771	0.000343207	0.000337495	0.000332802	0.000326792
ASNSYNA_RXN_c_p6_GC	0	0	0	0	0	0	0	0	0	0	0	0	0	0
ASNSYNA_RXN_c_p6_MC	0	0	0	3.70336e-05	3.70598e-05	3.67631e-05	3.63038e-05	3.59351e-05	3.54162e-05	3.48771e-05	3.43207e-05	3.37495e-05	3.32802e-05	3.26792e-05
ASN_PROTON_rev_vc_p1_GC	0	0	0	0	0	0	0	0	0	0	0	0	0	0
ASN_PROTON_rev_vc_p1_MC	0	0	0	0	0	0	0	0	0	0	0	0	0	0
ASN_PROTON_rev_vc_p2_GC	0	0	0	0	0	0	0	0	0	0	0	0	0	0
ASN_PROTON_rev_vc_p2_MC	0	0	0	0	0	0	0	0	0	0	0	0	0	0
ASN_PROTON_rev_vc_p3_GC	0	0	0	0	0	0	0	0	0	0	0	0	0	0
ASN_PROTON_rev_vc_p3_MC	0	0	0	0	0	0	0	0	0	0	0	0	0	0
ASN_PROTON_rev_vc_p4_GC	0	0	0	0	0	0	0	0	0	0	0	0	0	0
ASN_PROTON_rev_vc_p4_MC	3.46133e-05	3.55854e-05	3.65324e-05	0	0	0	0	0	0	0	0	0	0	0
ASN_PROTON_rev_vc_p5_GC	0	0	0	0	0	0	0	0	0	0	0	0	0	0
ASN_PROTON_rev_vc_p5_MC	0.000346133	0.000355854	0.000365324	0	0	0	0	0	0	0	0	0	0	0
ASN_PROTON_rev_vc_p6_GC	0	0	0	0	0	0	0	0	0	0	0	0	0	0
ASN_PROTON_rev_vc_p6_MC	3.46133e-05	3.55854e-05	3.65324e-05	0	0	0	0	0	0	0	0	0	0	0
ASN_PROTON_vc_p1_GC	0	0	0	0	0	0	0	0	0	0	0	0	0	0
ASN_PROTON_vc_p1_MC	0	0	0	0	0	0	0	0	0	0	0	0	0	0
ASN_PROTON_vc_p2_GC	0	0	0	0	0	0	0	0	0	0	0	0	0	0
ASN_PROTON_vc_p2_MC	0	0	0	0	0	0	0	0	0	0	0	0	0	0
ASN_PROTON_vc_p3_GC	0	0	0	0	0	0	0	0	0	0	0	0	0	0
ASN_PROTON_vc_p3_MC	0.000415359	0.000427024	0.000438388	0	0	0	0	0	0	0	0	0	0	0
ASN_PROTON_vc_p4_GC	0	0	0	0	0	0	0	0	0	0	0	0	0	0
ASN_PROTON_vc_p4_MC	0	0	0	0	0	0	0	0	0	0	0	0	0	0
ASN_PROTON_vc_p5_GC	0	0	0	0	0	0	0	0	0	0	0	0	0	0
ASN_PROTON_vc_p5_MC	0	0	0	0	0	0	0	0	0	0	0	0	0	0
ASN_PROTON_vc_p6_GC	0	0	0	0	0	0	0	0	0	0	0	0	0	0
ASN_PROTON_vc_p6_MC	0	0	0	0	0	0	0	0	0	0	0	0	0	0
ASN_day_night_storage_GC	0	0	0	0	0	0	0	0	0	0	0	0	0	0
ASN_day_night_storage_MC	0.000415359	0.000427024	0.000438388	0	0	0	0	0	0	0	0	0	0	0
ASN_p1p2_storage_GC	0	0	0	0	0	0	0	0	0	0	0	0	0	0
ASN_p1p2_storage_MC	0	0	0	0	0	0	0	0	0	0	0	0	0	0
ASN_p2p3_storage_GC	0	0	0	0	0	0	0	0	0	0	0	0	0	0
ASN_p2p3_storage_MC	0	0	0	0	0	0	0	0	0	0	0	0	0	0
ASN_p4p5_storage_GC	0	0	0	0	0	0	0	0	0	0	0	0	0	0
ASN_p4p5_storage_MC	0.000380746	0.000391439	0.000401856	0	0	0	0	0	0	0	0	0	0	0
ASN_p5p6_storage_GC	0	0	0	0	0	0	0	0	0	0	0	0	0	0
ASN_p5p6_storage_MC	3.46133e-05	3.55854e-05	3.65324e-05	0	0	0	0	0	0	0	0	0	0	0
ASPAMINOTRANS_RXN_c_p1_GC	0	0	0	0	0	0	0	0	0	0	0	0	0	0
ASPAMINOTRANS_RXN_c_p1_MC	-0.00248435	-0.00255412	-0.00262209	-0.00160136	-0.00160249	-0.00158966	-0.0015698	-0.00155386	-0.00153142	-0.00150811	-0.00148405	-0.00145935	-0.00143906	-0.00141307
ASPAMINOTRANS_RXN_c_p2_GC	0	0	0	0	0	0	0	0	0	0	0	0	0	0
ASPAMINOTRANS_RXN_c_p2_MC	-0.0139793	-0.0143719	-0.0147544	-0.0176274	-0.0196763	-0.0195187	-0.0192748	-0.0190791	-0.0188036	-0.0185174	-0.0182219	-0.0179187	-0.0176696	-0.0173504
ASPAMINOTRANS_RXN_c_p3_GC	0	0	0	0	0	0	0	0	0	0	0	0	0	0
ASPAMINOTRANS_RXN_c_p3_MC	-0.00513812	-0.00491222	-0.00289239	-0.00343911	-0.00115777	-0.0011485	-0.00113415	-0.00112263	-0.00110642	-0.00108958	-0.0010722	-0.00105435	-0.00103969	-0.00102092
ASPAMINOTRANS_RXN_c_p4_GC	0	0	0	0	0	0	0	0	0	0	0	0	0	0
ASPAMINOTRANS_RXN_c_p4_MC	-0.000157712	-0.000152241	-0.000166456	-0.000205773	-0.000205919	-0.00020427	-0.000201718	-0.00019967	-0.000196786	-0.000193791	-0.000190699	0	0	-0.000181578
ASPAMINOTRANS_RXN_c_p5_GC	0	0	0	0	0	0	0	0	0	0	0	0	0	0
ASPAMINOTRANS_RXN_c_p5_MC	-0.00148082	-0.00152241	-0.00156293	-0.00195471	-0.00205919	-0.0020427	-0.00201718	-0.0019967	-0.00196786	-0.00193791	-0.00190699	0	-0.00184918	0
ASPAMINOTRANS_RXN_c_p6_GC	0	0	0	0	0	0	0	0	0	0	0	0	0	0
ASPAMINOTRANS_RXN_c_p6_MC	-0.000138453	-0.000152241	-0.000146129	-0.000185168	-0.000205919	-0.00020427	-0.000201718	-0.00019967	-0.000196786	-0.000193791	0	0	-0.000184918	0
ASPAMINOTRANS_RXN_m_p1_GC	0	0	0	0	0	0	0	0	0	0	0	0	0	0
ASPAMINOTRANS_RXN_m_p1_MC	0	0	0	0	0	0	0	0	0	0	0	0	0	0
ASPAMINOTRANS_RXN_m_p2_GC	0	0	0	0	0	0	0	0	0	0	0	0	0	0
ASPAMINOTRANS_RXN_m_p2_MC	0	0	0	0	0	0	0	0	0	0	0	0	0	0
ASPAMINOTRANS_RXN_m_p3_GC	0	0	0	0	0	0	0	0	0	0	0	0	0	0
ASPAMINOTRANS_RXN_m_p3_MC	0	0	0	0	0	0	0	0	0	0	0	0	0	0
ASPAMINOTRANS_RXN_m_p4_GC	0	0	0	0	0	0	0	0	0	0	0	0	0	0
ASPAMINOTRANS_RXN_m_p4_MC	0	0	0	0	0	0	0	0	0	0	0	-0.000187525	-0.000184918	0
ASPAMINOTRANS_RXN_m_p5_GC	0	0	0	0	0	0	0	0	0	0	0	0	0	0
ASPAMINOTRANS_RXN_m_p5_MC	0	0	0	0	0	0	0	0	0	0	0	-0.00187525	0	-0.00181578
ASPAMINOTRANS_RXN_m_p6_GC	0	0	0	0	0	0	0	0	0	0	0	0	0	0
ASPAMINOTRANS_RXN_m_p6_MC	0	0	0	0	0	0	0	0	0	0	-0.000190699	-0.000187525	0	-0.000181578
ASPAMINOTRANS_RXN_p_p1_GC	0	0	0	0	0	0	0	0	0	0	0	0	0	0
ASPAMINOTRANS_RXN_p_p1_MC	2.88878e-05	2.96991e-05	3.04894e-05	3.09077e-05	3.09296e-05	3.0682e-05	3.02986e-05	2.9991e-05	2.95579e-05	2.91079e-05	2.86435e-05	2.81669e-05	2.77752e-05	2.72736e-05
ASPAMINOTRANS_RXN_p_p2_GC	0	0	0	0	0	0	0	0	0	0	0	0	0	0
ASPAMINOTRANS_RXN_p_p2_MC	0.000288878	0.000296991	0.000304894	0.000309077	0.000309296	0.00030682	0.000302986	0.00029991	0.000295579	0.000291079	0.000286435	0.000281669	0.000277752	0.000272736
ASPAMINOTRANS_RXN_p_p3_GC	0	0	0	0	0	0	0	0	0	0	0	0	0	0
ASPAMINOTRANS_RXN_p_p3_MC	0.000144439	0.000148495	0.000152447	0.000154539	3.09296e-05	3.0682e-05	3.02986e-05	2.9991e-05	2.95579e-05	2.91079e-05	2.86435e-05	2.81669e-05	2.77752e-05	2.72736e-05
ASPAMINOTRANS_RXN_p_p4_GC	0	0	0	0	0	0	0	0	0	0	0	0	0	0
ASPAMINOTRANS_RXN_p_p4_MC	0	0	0	0	0	0	0	0	0	0	0	0	0	0
ASPAMINOTRANS_RXN_p_p5_GC	0	0	0	0	0	0	0	0	0	0	0	0	0	0
ASPAMINOTRANS_RXN_p_p5_MC	0	0	0	0	0	0	0	0	0	0	0	0	0	0
ASPAMINOTRANS_RXN_p_p6_GC	0	0	0	0	0	0	0	0	0	0	0	0	0	0
ASPAMINOTRANS_RXN_p_p6_MC	0	0	0	0	0	0	0	0	0	0	0	0	0	0
ASPAMINOTRANS_RXN_x_p1_GC	0	0	0	0	0	0	0	0	0	0	0	0	0	0
ASPAMINOTRANS_RXN_x_p1_MC	0	0	0	0	0	0	0	0	0	0	0	0	0	0
ASPAMINOTRANS_RXN_x_p2_GC	0	0	0	0	0	0	0	0	0	0	0	0	0	0
ASPAMINOTRANS_RXN_x_p2_MC	0	0	0	0	0	0	0	0	0	0	0	0	0	0
ASPAMINOTRANS_RXN_x_p3_GC	0	0	0	0	0	0	0	0	0	0	0	0	0	0
ASPAMINOTRANS_RXN_x_p3_MC	0	-0.000370201	-0.00253061	0	0	0	0	0	0	0	0	0	0	0
ASPAMINOTRANS_RXN_x_p4_GC	0	0	0	0	0	0	0	0	0	0	0	0	0	0
ASPAMINOTRANS_RXN_x_p4_MC	0	0	0	0	0	0	0	0	0	0	0	0	0	0
ASPAMINOTRANS_RXN_x_p5_GC	0	0	0	0	0	0	0	0	0	0	0	0	0	0
ASPAMINOTRANS_RXN_x_p5_MC	0	0	0	0	0	0	0	0	0	0	0	0	0	0
ASPAMINOTRANS_RXN_x_p6_GC	0	0	0	0	0	0	0	0	0	0	0	0	0	0
ASPAMINOTRANS_RXN_x_p6_MC	0	0	0	0	0	0	0	0	0	0	0	0	0	0
ASPARAGHYD_RXN_c_p1_GC	0	0	0	0	0	0	0	0	0	0	0	0	0	0
ASPARAGHYD_RXN_c_p1_MC	0	0	0	0	0	0	0	0	0	0	0	0	0	0
ASPARAGHYD_RXN_c_p2_GC	0	0	0	0	0	0	0	0	0	0	0	0	0	0
ASPARAGHYD_RXN_c_p2_MC	0	0	0	0	0	0	0	0	0	0	0	0	0	0
ASPARAGHYD_RXN_c_p3_GC	0	0	0	0	0	0	0	0	0	0	0	0	0	0
ASPARAGHYD_RXN_c_p3_MC	0	0	0	0	0	0	0	0	0	0	0	0	0	0
ASPARAGHYD_RXN_c_p4_GC	0	0	0	0	0	0	0	0	0	0	0	0	0	0
ASPARAGHYD_RXN_c_p4_MC	0	0	0	0	0	0	0	0	0	0	0	0	0	0
ASPARAGHYD_RXN_c_p5_GC	0	0	0	0	0	0	0	0	0	0	0	0	0	0
ASPARAGHYD_RXN_c_p5_MC	0	0	0	0	0	0	0	0	0	0	0	0	0	0
ASPARAGHYD_RXN_c_p6_GC	0	0	0	0	0	0	0	0	0	0	0	0	0	0
ASPARAGHYD_RXN_c_p6_MC	0	0	0	0	0	0	0	0	0	0	0	0	0	0
ASPARAGINE_TRNA_LIGASE_RXN_c_p1_GC	0	0	0	0	0	0	0	0	0	0	0	0	0	0
ASPARAGINE_TRNA_LIGASE_RXN_c_p1_MC	0	0	0	0	0	0	0	0	0	0	0	0	0	0
ASPARAGINE_TRNA_LIGASE_RXN_c_p2_GC	0	0	0	0	0	0	0	0	0	0	0	0	0	0
ASPARAGINE_TRNA_LIGASE_RXN_c_p2_MC	0	0	0	0	0	0	0	0	0	0	0	0	0	0
ASPARAGINE_TRNA_LIGASE_RXN_c_p3_GC	0	0	0	0	0	0	0	0	0	0	0	0	0	0
ASPARAGINE_TRNA_LIGASE_RXN_c_p3_MC	0	0	0	0	0	0	0	0	0	0	0	0	0	0
ASPARAGINE_TRNA_LIGASE_RXN_c_p4_GC	0	0	0	0	0	0	0	0	0	0	0	0	0	0
ASPARAGINE_TRNA_LIGASE_RXN_c_p4_MC	0	0	0	0	0	0	0	0	0	0	0	0	0	0
ASPARAGINE_TRNA_LIGASE_RXN_c_p5_GC	0	0	0	0	0	0	0	0	0	0	0	0	0	0
ASPARAGINE_TRNA_LIGASE_RXN_c_p5_MC	0	0	0	0	0	0	0	0	0	0	0	0	0	0
ASPARAGINE_TRNA_LIGASE_RXN_c_p6_GC	0	0	0	0	0	0	0	0	0	0	0	0	0	0
ASPARAGINE_TRNA_LIGASE_RXN_c_p6_MC	0	0	0	0	0	0	0	0	0	0	0	0	0	0
ASPARTATEKIN_RXN_p_p1_GC	0	0	0	0	0	0	0	0	0	0	0	0	0	0
ASPARTATEKIN_RXN_p_p1_MC	0.00187849	0.00193124	0.00198264	0.000953128	0.000953803	0.000946165	0.000934344	0.000924856	0.000911502	0.000897626	0.000883305	0.000868605	0.000856528	0.000841059
ASPARTATEKIN_RXN_p_p2_GC	0	0	0	0	0	0	0	0	0	0	0	0	0	0
ASPARTATEKIN_RXN_p_p2_MC	0.00792071	0.00814317	0.00835987	0.0111452	0.0131894	0.0130838	0.0129203	0.0127891	0.0126044	0.0124126	0.0122145	0.0120113	0.0118443	0.0116304
ASPARTATEKIN_RXN_p_p3_GC	0	0	0	0	0	0	0	0	0	0	0	0	0	0
ASPARTATEKIN_RXN_p_p3_MC	0.00388579	0.00399493	0.00410124	0.00254362	0.000509085	0.000505009	0.000498699	0.000493635	0.000486507	0.000479101	0.000471457	0.000463612	0.000457165	0.000448909
ASPARTATEKIN_RXN_p_p4_GC	0	0	0	0	0	0	0	0	0	0	0	0	0	0
ASPARTATEKIN_RXN_p_p4_MC	0	0	0	0	0	0	0	0	0	0	0	0	0	0
ASPARTATEKIN_RXN_p_p5_GC	0	0	0	0	0	0	0	0	0	0	0	0	0	0
ASPARTATEKIN_RXN_p_p5_MC	0	0	0	0	0	0	0	0	0	0	0	0	0	0
ASPARTATEKIN_RXN_p_p6_GC	0	0	0	0	0	0	0	0	0	0	0	0	0	0
ASPARTATEKIN_RXN_p_p6_MC	0	0	0	0	0	0	0	0	0	0	0	0	0	0
ASPARTATE_SEMIALDEHYDE_DEHYDROGENASE_RXN_p_p1_GC	0	0	0	0	0	0	0	0	0	0	0	0	0	0
ASPARTATE_SEMIALDEHYDE_DEHYDROGENASE_RXN_p_p1_MC	0.00187849	0.00193124	0.00198264	0.000953128	0.000953803	0.000946165	0.000934344	0.000924856	0.000911502	0.000897626	0.000883305	0.000868605	0.000856528	0.000841059
ASPARTATE_SEMIALDEHYDE_DEHYDROGENASE_RXN_p_p2_GC	0	0	0	0	0	0	0	0	0	0	0	0	0	0
ASPARTATE_SEMIALDEHYDE_DEHYDROGENASE_RXN_p_p2_MC	0.00792071	0.00814317	0.00835987	0.0111452	0.0131894	0.0130838	0.0129203	0.0127891	0.0126044	0.0124126	0.0122145	0.0120113	0.0118443	0.0116304
ASPARTATE_SEMIALDEHYDE_DEHYDROGENASE_RXN_p_p3_GC	0	0	0	0	0	0	0	0	0	0	0	0	0	0
ASPARTATE_SEMIALDEHYDE_DEHYDROGENASE_RXN_p_p3_MC	0.00388579	0.00399493	0.00410124	0.00254362	0.000509085	0.000505009	0.000498699	0.000493635	0.000486507	0.000479101	0.000471457	0.000463612	0.000457165	0.000448909
ASPARTATE_SEMIALDEHYDE_DEHYDROGENASE_RXN_p_p4_GC	0	0	0	0	0	0	0	0	0	0	0	0	0	0
ASPARTATE_SEMIALDEHYDE_DEHYDROGENASE_RXN_p_p4_MC	0	0	0	0	0	0	0	0	0	0	0	0	0	0
ASPARTATE_SEMIALDEHYDE_DEHYDROGENASE_RXN_p_p5_GC	0	0	0	0	0	0	0	0	0	0	0	0	0	0
ASPARTATE_SEMIALDEHYDE_DEHYDROGENASE_RXN_p_p5_MC	0	0	0	0	0	0	0	0	0	0	0	0	0	0
ASPARTATE_SEMIALDEHYDE_DEHYDROGENASE_RXN_p_p6_GC	0	0	0	0	0	0	0	0	0	0	0	0	0	0
ASPARTATE_SEMIALDEHYDE_DEHYDROGENASE_RXN_p_p6_MC	0	0	0	0	0	0	0	0	0	0	0	0	0	0
ASPARTATE_TRNA_LIGASE_RXN_c_p1_GC	0	0	0	0	0	0	0	0	0	0	0	0	0	0
ASPARTATE_TRNA_LIGASE_RXN_c_p1_MC	0	0	0	0	0	0	0	0	0	0	0	0	0	0
ASPARTATE_TRNA_LIGASE_RXN_c_p2_GC	0	0	0	0	0	0	0	0	0	0	0	0	0	0
ASPARTATE_TRNA_LIGASE_RXN_c_p2_MC	0	0	0	0	0	0	0	0	0	0	0	0	0	0
ASPARTATE_TRNA_LIGASE_RXN_c_p3_GC	0	0	0	0	0	0	0	0	0	0	0	0	0	0
ASPARTATE_TRNA_LIGASE_RXN_c_p3_MC	0	0	0	0	0	0	0	0	0	0	0	0	0	0
ASPARTATE_TRNA_LIGASE_RXN_c_p4_GC	0	0	0	0	0	0	0	0	0	0	0	0	0	0
ASPARTATE_TRNA_LIGASE_RXN_c_p4_MC	0	0	0	0	0	0	0	0	0	0	0	0	0	0
ASPARTATE_TRNA_LIGASE_RXN_c_p5_GC	0	0	0	0	0	0	0	0	0	0	0	0	0	0
ASPARTATE_TRNA_LIGASE_RXN_c_p5_MC	0	0	0	0	0	0	0	0	0	0	0	0	0	0
ASPARTATE_TRNA_LIGASE_RXN_c_p6_GC	0	0	0	0	0	0	0	0	0	0	0	0	0	0
ASPARTATE_TRNA_LIGASE_RXN_c_p6_MC	0	0	0	0	0	0	0	0	0	0	0	0	0	0
ASPCARBTRANS_RXN_p_p1_GC	0	0	0	0	0	0	0	0	0	0	0	0	0	0
ASPCARBTRANS_RXN_p_p1_MC	0	0	0	0	0	0	0	0	0	0	0	0	0	0
ASPCARBTRANS_RXN_p_p2_GC	0	0	0	0	0	0	0	0	0	0	0	0	0	0
ASPCARBTRANS_RXN_p_p2_MC	0	0	0	0	0	0	0	0	0	0	0	0	0	0
ASPCARBTRANS_RXN_p_p3_GC	0	0	0	0	0	0	0	0	0	0	0	0	0	0
ASPCARBTRANS_RXN_p_p3_MC	0	0	0	0	0	0	0	0	0	0	0	0	0	0
ASPCARBTRANS_RXN_p_p4_GC	0	0	0	0	0	0	0	0	0	0	0	0	0	0
ASPCARBTRANS_RXN_p_p4_MC	0	0	0	0	0	0	0	0	0	0	0	0	0	0
ASPCARBTRANS_RXN_p_p5_GC	0	0	0	0	0	0	0	0	0	0	0	0	0	0
ASPCARBTRANS_RXN_p_p5_MC	0	0	0	0	0	0	0	0	0	0	0	0	0	0
ASPCARBTRANS_RXN_p_p6_GC	0	0	0	0	0	0	0	0	0	0	0	0	0	0
ASPCARBTRANS_RXN_p_p6_MC	0	0	0	0	0	0	0	0	0	0	0	0	0	0
ATPPHOSPHORIBOSYLTRANS_RXN_p_p1_GC	0	0	0	0	0	0	0	0	0	0	0	0	0	0
ATPPHOSPHORIBOSYLTRANS_RXN_p_p1_MC	2.88878e-05	2.96991e-05	3.04894e-05	3.09077e-05	3.09296e-05	3.0682e-05	3.02986e-05	2.9991e-05	2.95579e-05	2.91079e-05	2.86435e-05	2.81669e-05	2.77752e-05	2.72736e-05
ATPPHOSPHORIBOSYLTRANS_RXN_p_p2_GC	0	0	0	0	0	0	0	0	0	0	0	0	0	0
ATPPHOSPHORIBOSYLTRANS_RXN_p_p2_MC	0.000288878	0.000296991	0.000304894	0.000309077	0.000309296	0.00030682	0.000302986	0.00029991	0.000295579	0.000291079	0.000286435	0.000281669	0.000277752	0.000272736
ATPPHOSPHORIBOSYLTRANS_RXN_p_p3_GC	0	0	0	0	0	0	0	0	0	0	0	0	0	0
ATPPHOSPHORIBOSYLTRANS_RXN_p_p3_MC	2.88878e-05	2.96991e-05	3.04894e-05	3.09077e-05	3.09296e-05	3.0682e-05	3.02986e-05	2.9991e-05	2.95579e-05	2.91079e-05	2.86435e-05	2.81669e-05	2.77752e-05	2.72736e-05
ATPPHOSPHORIBOSYLTRANS_RXN_p_p4_GC	0	0	0	0	0	0	0	0	0	0	0	0	0	0
ATPPHOSPHORIBOSYLTRANS_RXN_p_p4_MC	1.92585e-05	9.89969e-06	2.03263e-05	2.06052e-05	1.03099e-05	1.02273e-05	1.00995e-05	9.99699e-06	9.85263e-06	9.70265e-06	9.54785e-06	9.38896e-06	9.25841e-06	9.0912e-06
ATPPHOSPHORIBOSYLTRANS_RXN_p_p5_GC	0	0	0	0	0	0	0	0	0	0	0	0	0	0
ATPPHOSPHORIBOSYLTRANS_RXN_p_p5_MC	9.62925e-05	9.89969e-05	0.000101631	0.000103026	0.000103099	0.000102273	0.000100995	9.99699e-05	9.85263e-05	9.70265e-05	9.54785e-05	9.38896e-05	9.25841e-05	9.0912e-05
ATPPHOSPHORIBOSYLTRANS_RXN_p_p6_GC	0	0	0	0	0	0	0	0	0	0	0	0	0	0
ATPPHOSPHORIBOSYLTRANS_RXN_p_p6_MC	0	9.89969e-06	0	0	1.03099e-05	1.02273e-05	1.00995e-05	9.99699e-06	9.85263e-06	9.70265e-06	9.54785e-06	9.38896e-06	9.25841e-06	9.0912e-06
ATP_ADP_Pi_pc_p1_GC	2.68788	2.43238	2.4445	2.64568	2.7098	2.66688	2.65258	2.63955	2.60304	2.57432	2.52566	2.40895	2.43923	2.43748
ATP_ADP_Pi_pc_p1_MC	0.215919	0.146431	0.217601	0.786053	1.23998	1.10733	1.0366	0.876438	0.816416	0.649047	0.549351	0.443328	0.400632	0.29561
ATP_ADP_Pi_pc_p2_GC	3.47582	10.6293	12.371	14.2657	13.4349	13.9936	10.4474	14.0558	13.9431	10.2507	13.9647	13.8912	14.2417	17.6764
ATP_ADP_Pi_pc_p2_MC	-2.25697	-0.845038	-0.745978	-2.4016	-2.33322	-2.99509	-3.64123	-4.08918	-4.70296	-5.30109	-5.88454	-6.45416	-6.94838	-7.60121
ATP_ADP_Pi_pc_p3_GC	0.54708	0.745786	0.776659	0.55756	0	1.48675	1.47557	1.46538	1.44825	1.43915	1.43025	1.39817	1.38743	1.41653
ATP_ADP_Pi_pc_p3_MC	0.29167	0.267705	0.270342	0.558917	0.888301	0.788007	0.815556	0.867501	0.892705	0.933399	0.961789	0.882166	0.800718	0.661399
ATP_ADP_Pi_pc_p4_GC	0	0	0	0	0	0	0	0	0	0	0	0	0	0
ATP_ADP_Pi_pc_p4_MC	0.000163697	0	0.000172773	0.000175144	0.000195888	0	0	0	0	0	0	0	0	0
ATP_ADP_Pi_pc_p5_GC	0	0	0	0	0	0	0	0	0	0	0	0	0	0
ATP_ADP_Pi_pc_p5_MC	0	0	0	0	0	0	0	0	0	0	0	0	0	0
ATP_ADP_Pi_pc_p6_GC	0	0	0	0	0	0	0	0	0	0	0	0	0	0
ATP_ADP_Pi_pc_p6_MC	0.00025999	0.000217793	0	0	0	0	0	0	0	0	0	0	0	0
ATP_ADP_mc_p1_GC	3.54767	3.53544	3.54801	3.849	3.78147	3.7575	3.74831	3.73993	3.71226	3.6889	3.64693	3.55019	3.65017	3.65127
ATP_ADP_mc_p1_MC	0.597736	0.670182	0.601893	0.912096	1.13857	1.06415	0.937661	0.935024	0.841217	0.849909	0.808172	0.766976	0.683866	0.644426
ATP_ADP_mc_p2_GC	56.1553	48.6159	51.7733	44.9628	50.5886	49.9581	49.9531	49.9486	46.3742	50.0117	50.202	46.7249	49.8625	46.4306
ATP_ADP_mc_p2_MC	10.6074	10.777	10.7118	10.2208	10.121	11.6882	13.2125	14.4253	15.8723	17.2831	18.6598	20.0044	21.2802	22.565
ATP_ADP_mc_p3_GC	5.51647	5.56031	5.52295	4.85797	5.27626	3.76692	3.77029	3.77337	3.77856	3.78131	3.784	3.79369	3.79694	3.86204
ATP_ADP_mc_p3_MC	0.503873	0.530286	0.530035	0.7196	1.15746	1.3973	1.31759	1.22087	1.14432	1.05276	0.961969	0.87198	0.791595	0.74381
ATP_ADP_mc_p4_GC	5.20293	5.29617	5.26344	5.37535	6.48685	6.71552	6.71552	6.71552	6.71552	6.71552	6.71552	5.6866	5.67917	5.61333
ATP_ADP_mc_p4_MC	0.666798	0.667909	0.669177	0.669864	0.674891	0.752061	0.750518	0.747371	0.996177	1.00543	1.01505	1.30009	1.28007	1.27902
ATP_ADP_mc_p5_GC	47.1136	49.295	48.6315	49.0771	49.0708	49.076	48.738	49.0618	48.9241	49.0936	49.6264	48.7359	48.5028	48.0293
ATP_ADP_mc_p5_MC	6.66633	6.6783	6.68996	6.69679	6.74999	7.19703	8.51796	9.66849	10.3813	11.595	12.7827	13.2754	14.1015	15.3436
ATP_ADP_mc_p6_GC	4.71136	4.71136	4.71136	4.71136	4.71136	4.57376	4.90427	4.57376	5.26212	5.12148	4.64095	4.49507	3.84601	4.20309
ATP_ADP_mc_p6_MC	0.666488	0.667776	0.668843	0.669523	0.676366	1.01621	1.01571	1.01533	1.30863	1.31285	1.31654	1.71495	1.92398	1.81086
ATP_AMP_mc_p1_GC	0	0	0	0	0	0	0	0	0	0	0	0	0	0
ATP_AMP_mc_p1_MC	0.00010384	0.000106756	0.000109597	0.000111101	0.00011118	0.000110289	0.000108911	0.000107805	0.000106249	0.000104631	0.000102962	0.000101248	9.98407e-05	9.80376e-05
ATP_AMP_mc_p2_GC	1.24892	0.792421	0	1.60704	0.600011	0.527298	0.501339	0.477691	0.405443	0.346342	0.242775	0	0.097867	0.0959227
ATP_AMP_mc_p2_MC	0.0010384	0.00106756	0.00109597	0.677537	1.52504	1.52476	1.52538	1.5231	1.52384	1.5246	1.52539	1.5262	1.52687	1.52772
ATP_AMP_mc_p3_GC	0	0	0	0	1.04002	0	0	0	0	0	0	0	0	0
ATP_AMP_mc_p3_MC	0.000519199	0.000533781	0.000547985	0.000111101	0.00011118	0.000110289	0.000108911	0.000107805	0.000106249	0.000104631	0.000102962	0.000101248	9.98407e-05	9.80376e-05
ATP_AMP_mc_p4_GC	0	0	0	0	0	0	0	0	0	0	0	0	0	0
ATP_AMP_mc_p4_MC	0	0	0	3.70336e-05	3.70598e-05	3.67631e-05	3.63038e-05	3.59351e-05	3.54162e-05	3.48771e-05	3.43207e-05	3.37495e-05	3.32802e-05	3.26792e-05
ATP_AMP_mc_p5_GC	0	0	0	0	0	0.661618	0.826876	0.661619	0.324875	0.299476	0.0839907	0.348196	0.402799	0.703989
ATP_AMP_mc_p5_MC	0	0	0	0.000370336	0.000370598	0.000367631	0.000363038	0.000359351	0.000354162	0.000348771	0.000343207	0.000337495	0.000332802	0.000326792
ATP_AMP_mc_p6_GC	0	0	0	0	0	0.378404	0.213147	0.378404	0.235513	0.226723	0.382604	0.554093	0.760961	0.501291
ATP_AMP_mc_p6_MC	0	0	0	3.70336e-05	3.70598e-05	3.67631e-05	3.63038e-05	3.59351e-05	3.54162e-05	3.48771e-05	3.43207e-05	3.37495e-05	3.32802e-05	3.26792e-05
ATP_CITRATE_PRO_S_LYASE_RXN_c_p1_GC	0	0	0	0	0	0	0	0	0	0	0	0	0	0
ATP_CITRATE_PRO_S_LYASE_RXN_c_p1_MC	2.88878e-05	2.96991e-05	3.04894e-05	3.09077e-05	3.09296e-05	3.0682e-05	3.02986e-05	2.9991e-05	2.95579e-05	2.91079e-05	2.86435e-05	2.81669e-05	2.77752e-05	2.72736e-05
ATP_CITRATE_PRO_S_LYASE_RXN_c_p2_GC	0	0	0	0	0	0	0	0	0	0	0	0	0	0
ATP_CITRATE_PRO_S_LYASE_RXN_c_p2_MC	0.000433316	0.000445486	0.000457341	0.000463616	0.000463945	0.000460229	0.000454479	0.000449864	0.000443368	0.000436619	0.000429653	0.000422503	0.000416629	0.000409104
ATP_CITRATE_PRO_S_LYASE_RXN_c_p3_GC	0	0	0	0	0	0	0	0	0	0	0	0	0	0
ATP_CITRATE_PRO_S_LYASE_RXN_c_p3_MC	0	0	0	0	0	0	0	0	0	0	0	0	0	0
ATP_CITRATE_PRO_S_LYASE_RXN_c_p4_GC	0	0	0	0	0	0	0	0	0	0	0	0	0	0
ATP_CITRATE_PRO_S_LYASE_RXN_c_p4_MC	0	0	0	0	0	0	0	0	0	0	0	0	0	0
ATP_CITRATE_PRO_S_LYASE_RXN_c_p5_GC	0	0	0	0	0	0	0	0	0	0	0	0	0	0
ATP_CITRATE_PRO_S_LYASE_RXN_c_p5_MC	0	0	0	0	0	0	0	0	0	0	0	0	0	0
ATP_CITRATE_PRO_S_LYASE_RXN_c_p6_GC	0	0	0	0	0	0	0	0	0	0	0	0	0	0
ATP_CITRATE_PRO_S_LYASE_RXN_c_p6_MC	0	0	0	0	0	0	0	0	0	0	0	0	0	0
ATP_pc_p1_GC	0	0	0	0	0	0	0	0	0	0	0	0	0	0
ATP_pc_p1_MC	0	0	0	0	0	0	0	0	0	0	0	0	0	0
ATP_pc_p2_GC	0	0	0	0	0	0	0	0	0	0	0	0	0	0
ATP_pc_p2_MC	0	0	0	0	0	0	0	0	0	0	0	0	0	0
ATP_pc_p3_GC	0	0	0	0	0	0	0	0	0	0	0	0	0	0
ATP_pc_p3_MC	0	0	0	0	0	0	0	0	0	0	0	0	0	0
ATP_pc_p4_GC	0	0	0	0	0	0	0	0	0	0	0	0	0	0
ATP_pc_p4_MC	0	0	0	0	0	0	0	0	0	0	0	0	0	0
ATP_pc_p5_GC	0	0	0	0	0	0	0	0	0	0	0	0	0	0
ATP_pc_p5_MC	0	0	0	0	0	0	0	0	0	0	0	0	0	0
ATP_pc_p6_GC	0	0	0	0	0	0	0	0	0	0	0	0	0	0
ATP_pc_p6_MC	0	0	0	0	0	0	0	0	0	0	0	0	0	0
ATPase_tx_p1_GC	5.92285	5.92285	5.92285	5.92285	5.92285	5.92285	5.92285	5.92285	5.92285	5.92285	5.92285	5.92285	5.92285	5.92285
ATPase_tx_p1_MC	0.708333	0.708333	0.708333	0.708333	0.708333	0.708333	0.708333	0.708333	0.708333	0.708333	0.708333	0.708333	0.708333	0.708333
ATPase_tx_p2_GC	59.2285	59.2285	59.2285	59.2285	59.2285	59.2285	59.2285	59.2285	59.2285	59.2285	59.2285	59.2285	59.2285	59.2285
ATPase_tx_p2_MC	7.08333	7.08333	7.08333	7.08333	7.08333	7.08333	7.08333	7.08333	7.08333	7.08333	7.08333	7.08333	7.08333	7.08333
ATPase_tx_p3_GC	5.92285	5.92285	5.92285	5.92285	5.92285	5.92285	5.92285	5.92285	5.92285	5.92285	5.92285	5.92285	5.92285	5.92285
ATPase_tx_p3_MC	0.708333	0.708333	0.708333	0.708333	0.708333	0.708333	0.708333	0.708333	0.708333	0.708333	0.708333	0.708333	0.708333	0.708333
ATPase_tx_p4_GC	5.92285	5.92285	5.92285	5.92285	5.92285	5.92285	5.92285	5.92285	5.92285	5.92285	5.92285	5.92285	5.92285	5.92285
ATPase_tx_p4_MC	0.708333	0.708333	0.708333	0.708333	0.708333	0.708333	0.708333	0.708333	0.708333	0.708333	0.708333	0.708333	0.708333	0.708333
ATPase_tx_p5_GC	59.2285	59.2285	59.2285	59.2285	59.2285	59.2285	59.2285	59.2285	59.2285	59.2285	59.2285	59.2285	59.2285	59.2285
ATPase_tx_p5_MC	7.08333	7.08333	7.08333	7.08333	7.08333	7.08333	7.08333	7.08333	7.08333	7.08333	7.08333	7.08333	7.08333	7.08333
ATPase_tx_p6_GC	5.92285	5.92285	5.92285	5.92285	5.92285	5.92285	5.92285	5.92285	5.92285	5.92285	5.92285	5.92285	5.92285	5.92285
ATPase_tx_p6_MC	0.708333	0.708333	0.708333	0.708333	0.708333	0.708333	0.708333	0.708333	0.708333	0.708333	0.708333	0.708333	0.708333	0.708333
A_B_oxidation_x_p1_GC	0	0	0	0	0	0	0	0	0	0	0	0	0	0
A_B_oxidation_x_p1_MC	0	0	0	0	0	0	0	0	0	0	0	0	0	0
A_B_oxidation_x_p2_GC	0	0	0	0	0	0	0	0	0	0	0	0	0	0
A_B_oxidation_x_p2_MC	0	0	0	0	0	0	0	0	0	0	0	0	0	0
A_B_oxidation_x_p3_GC	0	0	0	0	0	0	0	0	0	0	0	0	0	0
A_B_oxidation_x_p3_MC	0	0	0	0	0	0	0	0	0	0	0	0	0	0
A_B_oxidation_x_p4_GC	0	0	0	0	0	0	0	0	0	0	0	0	0	0
A_B_oxidation_x_p4_MC	0	0	0	0	0	0	0	0	0	0	0	0	0	0
A_B_oxidation_x_p5_GC	0	0	0	0	0	0	0	0	0	0	0	0	0	0
A_B_oxidation_x_p5_MC	0	0	0	0	0	0	0	0	0	0	0	0	0	0
A_B_oxidation_x_p6_GC	0	0	0	0	0	0	0	0	0	0	0	0	0	0
A_B_oxidation_x_p6_MC	0	0	0	0	0	0	0	0	0	0	0	0	0	0
Aperture_p1	3.22002	2.56354	2.7286	5.3286	7.6	7.6	7.6	7.6	7.6	7.6	7.6	7.6	7.6	7.6
Aperture_p2	7.6	7.6	7.6	7.6	7.6	7.6	7.6	7.6	7.6	7.6	7.6	7.6	7.6	7.6
Aperture_p3	1.31157	1.36777	1.42879	3.5465	6.1465	7.6	7.6	7.6	7.6	7.6	7.6	7.6	7.6	7.6
Aperture_p4	0.6	0.6	0.6	0.6	0.6	0.6	0.6	0.6	0.6	0.6	0.6	2.67234	2.70529	2.99746
Aperture_p5	0.6	0.6	0.6	0.6	0.6	0.6	0.6	0.6	0.717345	1.47975	2.37701	3.01614	3.93568	5.55344
Aperture_p6	0.6	0.6	0.6	0.6	0.6	0.6	0.6	0.6	2.34141	2.46554	2.68195	5.28195	7.6	7.6
AraCore_Biomass_tx_p1_GC	0	0	0	0	0	0	0	0	0	0	0	0	0	0
AraCore_Biomass_tx_p1_MC	0	0	0	0	0	0	0	0	0	0	0	0	0	0
AraCore_Biomass_tx_p2_GC	0	0	0	0	0	0	0	0	0	0	0	0	0	0
AraCore_Biomass_tx_p2_MC	0	0	0	0	0	0	0	0	0	0	0	0	0	0
AraCore_Biomass_tx_p3_GC	0	0	0	0	0	0	0	0	0	0	0	0	0	0
AraCore_Biomass_tx_p3_MC	0	0	0	0	0	0	0	0	0	0	0	0	0	0
AraCore_Biomass_tx_p4_GC	0	0	0	0	0	0	0	0	0	0	0	0	0	0
AraCore_Biomass_tx_p4_MC	0	0	0	0	0	0	0	0	0	0	0	0	0	0
AraCore_Biomass_tx_p5_GC	0	0	0	0	0	0	0	0	0	0	0	0	0	0
AraCore_Biomass_tx_p5_MC	0	0	0	0	0	0	0	0	0	0	0	0	0	0
AraCore_Biomass_tx_p6_GC	0	0	0	0	0	0	0	0	0	0	0	0	0	0
AraCore_Biomass_tx_p6_MC	0	0	0	0	0	0	0	0	0	0	0	0	0	0
BHBDCLOS_RXN_x_p1_GC	0	0	0	0	0	0	0	0	0	0	0	0	0	0
BHBDCLOS_RXN_x_p1_MC	0	0	0	0	0	0	0	0	0	0	0	0	0	0
BHBDCLOS_RXN_x_p2_GC	0	0	0	0	0	0	0	0	0	0	0	0	0	0
BHBDCLOS_RXN_x_p2_MC	0	0	0	0	0	0	0	0	0	0	0	0	0	0
BHBDCLOS_RXN_x_p3_GC	0	0	0	0	0	0	0	0	0	0	0	0	0	0
BHBDCLOS_RXN_x_p3_MC	0	0	0	0	0	0	0	0	0	0	0	0	0	0
BHBDCLOS_RXN_x_p4_GC	0	0	0	0	0	0	0	0	0	0	0	0	0	0
BHBDCLOS_RXN_x_p4_MC	0	0	0	0	0	0	0	0	0	0	0	0	0	0
BHBDCLOS_RXN_x_p5_GC	0	0	0	0	0	0	0	0	0	0	0	0	0	0
BHBDCLOS_RXN_x_p5_MC	0	0	0	0	0	0	0	0	0	0	0	0	0	0
BHBDCLOS_RXN_x_p6_GC	0	0	0	0	0	0	0	0	0	0	0	0	0	0
BHBDCLOS_RXN_x_p6_MC	0	0	0	0	0	0	0	0	0	0	0	0	0	0
BRANCHED_CHAINAMINOTRANSFERILEU_RXN_m_p1_GC	0	0	0	0	0	0	0	0	0	0	0	0	0	0
BRANCHED_CHAINAMINOTRANSFERILEU_RXN_m_p1_MC	0	0	0	0	0	0	0	0	0	0	0	0	0	0
BRANCHED_CHAINAMINOTRANSFERILEU_RXN_m_p2_GC	0	0	0	0	0	0	0	0	0	0	0	0	0	0
BRANCHED_CHAINAMINOTRANSFERILEU_RXN_m_p2_MC	0	0	0	0	0	0	0	0	0	0	0	0	0	0
BRANCHED_CHAINAMINOTRANSFERILEU_RXN_m_p3_GC	0	0	0	0	0	0	0	0	0	0	0	0	0	0
BRANCHED_CHAINAMINOTRANSFERILEU_RXN_m_p3_MC	0	0	0	0	0	0	0	0	0	0	0	0	0	0
BRANCHED_CHAINAMINOTRANSFERILEU_RXN_m_p4_GC	0	0	0	0	0	0	0	0	0	0	0	0	0	0
BRANCHED_CHAINAMINOTRANSFERILEU_RXN_m_p4_MC	0	0	0	0	0	0	0	0	0	0	0	0	0	0
BRANCHED_CHAINAMINOTRANSFERILEU_RXN_m_p5_GC	0	0	0	0	0	0	0	0	0	0	0	0	0	0
BRANCHED_CHAINAMINOTRANSFERILEU_RXN_m_p5_MC	0	0	0	0	0	0	0	0	0	0	0	0	0	0
BRANCHED_CHAINAMINOTRANSFERILEU_RXN_m_p6_GC	0	0	0	0	0	0	0	0	0	0	0	0	0	0
BRANCHED_CHAINAMINOTRANSFERILEU_RXN_m_p6_MC	0	0	0	0	0	0	0	0	0	0	0	0	0	0
BRANCHED_CHAINAMINOTRANSFERILEU_RXN_p_p1_GC	0	0	0	0	0	0	0	0	0	0	0	0	0	0
BRANCHED_CHAINAMINOTRANSFERILEU_RXN_p_p1_MC	-0.000120236	-0.000123612	-0.000126902	-0.000128643	-0.000128734	-0.000127703	-0.000126108	-0.000124827	-0.000123025	-0.000121152	-0.000119219	-0.000117235	-0.000115605	-0.000113517
BRANCHED_CHAINAMINOTRANSFERILEU_RXN_p_p2_GC	0	0	0	0	0	0	0	0	0	0	0	0	0	0
BRANCHED_CHAINAMINOTRANSFERILEU_RXN_p_p2_MC	-0.00120236	-0.00123612	-0.00126902	-0.00192965	-0.00193101	-0.00191555	-0.00189162	-0.00187241	-0.00184537	-0.00181728	-0.00178829	-0.00175853	-0.00173408	-0.00170276
BRANCHED_CHAINAMINOTRANSFERILEU_RXN_p_p3_GC	0	0	0	0	0	0	0	0	0	0	0	0	0	0
BRANCHED_CHAINAMINOTRANSFERILEU_RXN_p_p3_MC	-0.000601178	-0.000618062	-0.000634509	0	0	0	0	0	0	0	0	0	0	0
BRANCHED_CHAINAMINOTRANSFERILEU_RXN_p_p4_GC	0	0	0	0	0	0	0	0	0	0	0	0	0	0
BRANCHED_CHAINAMINOTRANSFERILEU_RXN_p_p4_MC	0	0	0	0	0	0	0	0	0	0	0	0	0	0
BRANCHED_CHAINAMINOTRANSFERILEU_RXN_p_p5_GC	0	0	0	0	0	0	0	0	0	0	0	0	0	0
BRANCHED_CHAINAMINOTRANSFERILEU_RXN_p_p5_MC	0	0	0	0	0	0	0	0	0	0	0	0	0	0
BRANCHED_CHAINAMINOTRANSFERILEU_RXN_p_p6_GC	0	0	0	0	0	0	0	0	0	0	0	0	0	0
BRANCHED_CHAINAMINOTRANSFERILEU_RXN_p_p6_MC	0	0	0	0	0	0	0	0	0	0	0	0	0	0
BRANCHED_CHAINAMINOTRANSFERLEU_RXN_m_p1_GC	0	0	0	0	0	0	0	0	0	0	0	0	0	0
BRANCHED_CHAINAMINOTRANSFERLEU_RXN_m_p1_MC	0	0	0	0	0	0	0	0	0	0	0	0	0	0
BRANCHED_CHAINAMINOTRANSFERLEU_RXN_m_p2_GC	0	0	0	0	0	0	0	0	0	0	0	0	0	0
BRANCHED_CHAINAMINOTRANSFERLEU_RXN_m_p2_MC	0	0	0	0	0	0	0	0	0	0	0	0	0	0
BRANCHED_CHAINAMINOTRANSFERLEU_RXN_m_p3_GC	0	0	0	0	0	0	0	0	0	0	0	0	0	0
BRANCHED_CHAINAMINOTRANSFERLEU_RXN_m_p3_MC	0	0	0	0	0	0	0	0	0	0	0	0	0	0
BRANCHED_CHAINAMINOTRANSFERLEU_RXN_m_p4_GC	0	0	0	0	0	0	0	0	0	0	0	0	0	0
BRANCHED_CHAINAMINOTRANSFERLEU_RXN_m_p4_MC	0	0	0	0	0	0	0	0	0	0	0	0	0	0
BRANCHED_CHAINAMINOTRANSFERLEU_RXN_m_p5_GC	0	0	0	0	0	0	0	0	0	0	0	0	0	0
BRANCHED_CHAINAMINOTRANSFERLEU_RXN_m_p5_MC	0	0	0	0	0	0	0	0	0	0	0	0	0	0
BRANCHED_CHAINAMINOTRANSFERLEU_RXN_m_p6_GC	0	0	0	0	0	0	0	0	0	0	0	0	0	0
BRANCHED_CHAINAMINOTRANSFERLEU_RXN_m_p6_MC	0	0	0	0	0	0	0	0	0	0	0	0	0	0
BRANCHED_CHAINAMINOTRANSFERLEU_RXN_p_p1_GC	0	0	0	0	0	0	0	0	0	0	0	0	0	0
BRANCHED_CHAINAMINOTRANSFERLEU_RXN_p_p1_MC	-0.00112975	-0.00116147	-0.00119238	-0.000152033	-0.00015214	-0.000150922	-0.000149036	-0.000147523	-0.000145393	-0.00014318	-0.000140895	-0.000138551	-0.000136624	-0.000134157
BRANCHED_CHAINAMINOTRANSFERLEU_RXN_p_p2_GC	0	0	0	0	0	0	0	0	0	0	0	0	0	0
BRANCHED_CHAINAMINOTRANSFERLEU_RXN_p_p2_MC	-0.00043331	-0.000445489	-0.000457341	-0.00167236	-0.00167354	-0.00166014	-0.0016394	-0.00162275	-0.00159932	-0.00157498	-0.00154985	-0.00152406	-0.00150287	-0.00147572
BRANCHED_CHAINAMINOTRANSFERLEU_RXN_p_p3_GC	0	0	0	0	0	0	0	0	0	0	0	0	0	0
BRANCHED_CHAINAMINOTRANSFERLEU_RXN_p_p3_MC	-0.000142097	-0.000146087	-0.000149975	0	0	0	0	0	0	0	0	0	0	0
BRANCHED_CHAINAMINOTRANSFERLEU_RXN_p_p4_GC	0	0	0	0	0	0	0	0	0	0	0	0	0	0
BRANCHED_CHAINAMINOTRANSFERLEU_RXN_p_p4_MC	-4.73655e-05	-4.86958e-05	-4.99916e-05	-5.06776e-05	-5.07135e-05	-5.03074e-05	-4.96788e-05	-4.91744e-05	-4.84643e-05	-4.77265e-05	-4.69651e-05	-4.61835e-05	-4.55414e-05	-4.47189e-05
BRANCHED_CHAINAMINOTRANSFERLEU_RXN_p_p5_GC	0	0	0	0	0	0	0	0	0	0	0	0	0	0
BRANCHED_CHAINAMINOTRANSFERLEU_RXN_p_p5_MC	-0.000473655	-0.000486958	-0.000499916	-0.000506776	-0.000507135	-0.000503074	-0.000496788	-0.000491744	-0.000484643	-0.000477265	-0.000469651	-0.000461835	-0.000455414	-0.000447189
BRANCHED_CHAINAMINOTRANSFERLEU_RXN_p_p6_GC	0	0	0	0	0	0	0	0	0	0	0	0	0	0
BRANCHED_CHAINAMINOTRANSFERLEU_RXN_p_p6_MC	-4.73655e-05	-4.86958e-05	-4.99916e-05	-5.06776e-05	-5.07135e-05	-5.03074e-05	-4.96788e-05	-4.91744e-05	-4.84643e-05	-4.77265e-05	-4.69651e-05	-4.61835e-05	-4.55414e-05	-4.47189e-05
BRANCHED_CHAINAMINOTRANSFERVAL_RXN_m_p1_GC	0	0	0	0	0	0	0	0	0	0	0	0	0	0
BRANCHED_CHAINAMINOTRANSFERVAL_RXN_m_p1_MC	0	0	0	0	0	0	0	0	0	0	0	0	0	0
BRANCHED_CHAINAMINOTRANSFERVAL_RXN_m_p2_GC	0	0	0	0	0	0	0	0	0	0	0	0	0	0
BRANCHED_CHAINAMINOTRANSFERVAL_RXN_m_p2_MC	0	0	0	0	0	0	0	0	0	0	0	0	0	0
BRANCHED_CHAINAMINOTRANSFERVAL_RXN_m_p3_GC	0	0	0	0	0	0	0	0	0	0	0	0	0	0
BRANCHED_CHAINAMINOTRANSFERVAL_RXN_m_p3_MC	0	0	0	0	0	0	0	0	0	0	0	0	0	0
BRANCHED_CHAINAMINOTRANSFERVAL_RXN_m_p4_GC	0	0	0	0	0	0	0	0	0	0	0	0	0	0
BRANCHED_CHAINAMINOTRANSFERVAL_RXN_m_p4_MC	0	0	0	0	0	0	0	0	0	0	0	0	0	0
BRANCHED_CHAINAMINOTRANSFERVAL_RXN_m_p5_GC	0	0	0	0	0	0	0	0	0	0	0	0	0	0
BRANCHED_CHAINAMINOTRANSFERVAL_RXN_m_p5_MC	0	0	0	0	0	0	0	0	0	0	0	0	0	0
BRANCHED_CHAINAMINOTRANSFERVAL_RXN_m_p6_GC	0	0	0	0	0	0	0	0	0	0	0	0	0	0
BRANCHED_CHAINAMINOTRANSFERVAL_RXN_m_p6_MC	0	0	0	0	0	0	0	0	0	0	0	0	0	0
BRANCHED_CHAINAMINOTRANSFERVAL_RXN_p_p1_GC	0	0	0	0	0	0	0	0	0	0	0	0	0	0
BRANCHED_CHAINAMINOTRANSFERVAL_RXN_p_p1_MC	-0.000191284	-0.000196656	-0.000201889	-0.000204659	-0.000204804	-0.000203164	-0.000200626	-0.000198589	-0.000195721	-0.000192742	-0.000189667	-0.00018651	-0.000183917	-0.000180596
BRANCHED_CHAINAMINOTRANSFERVAL_RXN_p_p2_GC	0	0	0	0	0	0	0	0	0	0	0	0	0	0
BRANCHED_CHAINAMINOTRANSFERVAL_RXN_p_p2_MC	-0.00191284	-0.00196656	-0.00201889	-0.00225125	-0.00225285	-0.00223481	-0.00220689	-0.00356892	-0.00351739	-0.00346385	-0.00340858	-0.00335186	-0.00330525	-0.00324556
BRANCHED_CHAINAMINOTRANSFERVAL_RXN_p_p3_GC	0	0	0	0	0	0	0	0	0	0	0	0	0	0
BRANCHED_CHAINAMINOTRANSFERVAL_RXN_p_p3_MC	-0.000191284	-0.000196656	-0.000201889	0	0	0	0	0	0	0	0	0	0	0
BRANCHED_CHAINAMINOTRANSFERVAL_RXN_p_p4_GC	0	0	0	0	0	0	0	0	0	0	0	0	0	0
BRANCHED_CHAINAMINOTRANSFERVAL_RXN_p_p4_MC	-6.37613e-05	-6.5552e-05	-6.72964e-05	-6.82198e-05	-6.82681e-05	-6.77214e-05	-6.68754e-05	4.91744e-05	4.84643e-05	4.77265e-05	4.69651e-05	4.61835e-05	4.55414e-05	4.47189e-05
BRANCHED_CHAINAMINOTRANSFERVAL_RXN_p_p5_GC	0	0	0	0	0	0	0	0	0	0	0	0	0	0
BRANCHED_CHAINAMINOTRANSFERVAL_RXN_p_p5_MC	-0.000637613	-0.00065552	-0.000672964	-0.000682198	-0.000682681	-0.000677214	-0.000668754	0.000491744	0.000484643	0.000477265	0.000469651	0.000461835	0.000455414	0.000447189
BRANCHED_CHAINAMINOTRANSFERVAL_RXN_p_p6_GC	0	0	0	0	0	0	0	0	0	0	0	0	0	0
BRANCHED_CHAINAMINOTRANSFERVAL_RXN_p_p6_MC	-6.37613e-05	-6.5552e-05	-6.72964e-05	-6.82198e-05	-6.82681e-05	-6.77214e-05	-6.68754e-05	4.91744e-05	4.84643e-05	4.77265e-05	4.69651e-05	4.61835e-05	4.55414e-05	4.47189e-05
Beta_Oxidation_x_p1_GC	0	0	0	0	0	0	0	0	0	0	0	0	0	0
Beta_Oxidation_x_p1_MC	0	0	0	0	0	0	0	0	0	0	0	0	0	0
Beta_Oxidation_x_p2_GC	0	0	0	0	0	0	0	0	0	0	0	0	0	0
Beta_Oxidation_x_p2_MC	0	0	0	0	0	0	0	0	0	0	0	0	0	0
Beta_Oxidation_x_p3_GC	0	0	0	0	0	0	0	0	0	0	0	0	0	0
Beta_Oxidation_x_p3_MC	0	0	0	0	0	0	0	0	0	0	0	0	0	0
Beta_Oxidation_x_p4_GC	0	0	0	0	0	0	0	0	0	0	0	0	0	0
Beta_Oxidation_x_p4_MC	0	0	0	0	0	0	0	0	0	0	0	0	0	0
Beta_Oxidation_x_p5_GC	0	0	0	0	0	0	0	0	0	0	0	0	0	0
Beta_Oxidation_x_p5_MC	0	0	0	0	0	0	0	0	0	0	0	0	0	0
Beta_Oxidation_x_p6_GC	0	0	0	0	0	0	0	0	0	0	0	0	0	0
Beta_Oxidation_x_p6_MC	0	0	0	0	0	0	0	0	0	0	0	0	0	0
Biomass_tx_p1_GC	0	0	0	0	0	0	0	0	0	0	0	0	0	0
Biomass_tx_p1_MC	0	0	0	0	0	0	0	0	0	0	0	0	0	0
Biomass_tx_p2_GC	0	0	0	0	0	0	0	0	0	0	0	0	0	0
Biomass_tx_p2_MC	0	0	0	0	0	0	0	0	0	0	0	0	0	0
Biomass_tx_p3_GC	0	0	0	0	0	0	0	0	0	0	0	0	0	0
Biomass_tx_p3_MC	0	0	0	0	0	0	0	0	0	0	0	0	0	0
Biomass_tx_p4_GC	0	0	0	0	0	0	0	0	0	0	0	0	0	0
Biomass_tx_p4_MC	0	0	0	0	0	0	0	0	0	0	0	0	0	0
Biomass_tx_p5_GC	0	0	0	0	0	0	0	0	0	0	0	0	0	0
Biomass_tx_p5_MC	0	0	0	0	0	0	0	0	0	0	0	0	0	0
Biomass_tx_p6_GC	0	0	0	0	0	0	0	0	0	0	0	0	0	0
Biomass_tx_p6_MC	0	0	0	0	0	0	0	0	0	0	0	0	0	0
CA2_rev_vc_p1_GC	0	0	0	0	0	0	0	0	0	0	0	0	0	0
CA2_rev_vc_p1_MC	0	0	0	0	0	0	0	0	0	0	0	0	0	0
CA2_rev_vc_p2_GC	0	0	0	0	0	0	0	0	0	0	0	0	0	0
CA2_rev_vc_p2_MC	0	0	0	0	0	0	0	0	0	0	0	0	0	0
CA2_rev_vc_p3_GC	0	0	0	0	0	0	0	0	0	0	0	0	0	0
CA2_rev_vc_p3_MC	0	0	0	0	0	0	0	0	0	0	0	0	0	0
CA2_rev_vc_p4_GC	0	0	0	0	0	0	0	0	0	0	0	0	0	0
CA2_rev_vc_p4_MC	0	0	0	0	0	0	0	0	0	0	0	0	0	0
CA2_rev_vc_p5_GC	0	0	0	0	0	0	0	0	0	0	0	0	0	0
CA2_rev_vc_p5_MC	0	0	0	0	0	0	0	0	0	0	0	0	0	0
CA2_rev_vc_p6_GC	0	0	0	0	0	0	0	0	0	0	0	0	0	0
CA2_rev_vc_p6_MC	0	0	0	0	0	0	0	0	0	0	0	0	0	0
CARBAMATE_KINASE_RXN_p_p1_GC	0	0	0	0	0	0	0	0	0	0	0	0	0	0
CARBAMATE_KINASE_RXN_p_p1_MC	2.88878e-05	2.96991e-05	3.04894e-05	3.09077e-05	3.09296e-05	3.0682e-05	3.02986e-05	2.9991e-05	2.95579e-05	2.91079e-05	2.86435e-05	2.81669e-05	2.77752e-05	2.72736e-05
CARBAMATE_KINASE_RXN_p_p2_GC	0	0	0	0	0	0	0	0	0	0	0	0	0	0
CARBAMATE_KINASE_RXN_p_p2_MC	0.000288878	0.000296991	0.000304894	0.000309077	0.000309296	0.00030682	0.000302986	0.00029991	0.000295579	0.000291079	0.000286435	0.000281669	0.000277752	0.000272736
CARBAMATE_KINASE_RXN_p_p3_GC	0	0	0	0	0	0	0	0	0	0	0	0	0	0
CARBAMATE_KINASE_RXN_p_p3_MC	0.000144439	0.000148495	0.000152447	0.000154539	3.09296e-05	3.0682e-05	3.02986e-05	2.9991e-05	2.95579e-05	2.91079e-05	2.86435e-05	2.81669e-05	2.77752e-05	2.72736e-05
CARBAMATE_KINASE_RXN_p_p4_GC	0	0	0	0	0	0	0	0	0	0	0	0	0	0
CARBAMATE_KINASE_RXN_p_p4_MC	0	0	0	0	1.03099e-05	1.02273e-05	1.00995e-05	9.99699e-06	9.85263e-06	9.70265e-06	9.54785e-06	9.38896e-06	9.25841e-06	9.0912e-06
CARBAMATE_KINASE_RXN_p_p5_GC	0	0	0	0	0	0	0	0	0	0	0	0	0	0
CARBAMATE_KINASE_RXN_p_p5_MC	0	0	0	0	0.000103099	0.000102273	0.000100995	9.99699e-05	9.85263e-05	9.70265e-05	9.54785e-05	9.38896e-05	9.25841e-05	9.0912e-05
CARBAMATE_KINASE_RXN_p_p6_GC	0	0	0	0	0	0	0	0	0	0	0	0	0	0
CARBAMATE_KINASE_RXN_p_p6_MC	0	0	0	0	1.03099e-05	1.02273e-05	1.00995e-05	9.99699e-06	9.85263e-06	9.70265e-06	9.54785e-06	9.38896e-06	9.25841e-06	9.0912e-06
CARBOXYCYCLOHEXADIENYL_DEHYDRATASE_RXN_p_p1_GC	0	0	0	0	0	0	0	0	0	0	0	0	0	0
CARBOXYCYCLOHEXADIENYL_DEHYDRATASE_RXN_p_p1_MC	0.000393498	0.000404549	0.000415315	0.000421014	0.000421312	0.000417938	0.000412716	0.000408526	0.000402627	0.000396497	0.000390172	0.000383678	0.000378344	0.000371511
CARBOXYCYCLOHEXADIENYL_DEHYDRATASE_RXN_p_p2_GC	0	0	0	0	0	0	0	0	0	0	0	0	0	0
CARBOXYCYCLOHEXADIENYL_DEHYDRATASE_RXN_p_p2_MC	0.00590247	0.00606824	0.00622973	0.0063152	0.00631968	0.00626907	0.00619075	0.00612788	0.0060394	0.00594746	0.00585257	0.00575518	0.00567516	0.00557266
CARBOXYCYCLOHEXADIENYL_DEHYDRATASE_RXN_p_p3_GC	0	0	0	0	0	0	0	0	0	0	0	0	0	0
CARBOXYCYCLOHEXADIENYL_DEHYDRATASE_RXN_p_p3_MC	0	0	0	0	0	0	0	0	0	0	0	0	0	0
CARBOXYCYCLOHEXADIENYL_DEHYDRATASE_RXN_p_p4_GC	0	0	0	0	0	0	0	0	0	0	0	0	0	0
CARBOXYCYCLOHEXADIENYL_DEHYDRATASE_RXN_p_p4_MC	0	0	0	0	0	0	0	0	0	0	0	0	0	0
CARBOXYCYCLOHEXADIENYL_DEHYDRATASE_RXN_p_p5_GC	0	0	0	0	0	0	0	0	0	0	0	0	0	0
CARBOXYCYCLOHEXADIENYL_DEHYDRATASE_RXN_p_p5_MC	0	0	0	0	0	0	0	0	0	0	0	0	0	0
CARBOXYCYCLOHEXADIENYL_DEHYDRATASE_RXN_p_p6_GC	0	0	0	0	0	0	0	0	0	0	0	0	0	0
CARBOXYCYCLOHEXADIENYL_DEHYDRATASE_RXN_p_p6_MC	0	0	0	0	0	0	0	0	0	0	0	0	0	0
CATAL_RXN_x_p1_GC	0	0	0	0	0	0	0	0	0	0	0	0	0	0
CATAL_RXN_x_p1_MC	0.0745628	0.0715592	0.068784	0.0619614	0.0557132	0.0551036	0.0545306	0.0536935	0.0527187	0.0517951	0.0509182	0.050084	0.0492132	0.0484569
CATAL_RXN_x_p2_GC	2.37697	1.41396	1.3079	1.24284	1.26509	1.17133	1.1168	1.06711	1.01329	0.970894	0.930913	0.873394	0.83721	0.807473
CATAL_RXN_x_p2_MC	2.67145	2.56563	2.46782	2.36051	2.24897	2.14694	2.05228	1.96682	1.88471	1.80804	1.73629	1.66903	1.60782	1.54833
CATAL_RXN_x_p3_GC	0	0	0	0	0	0	0	0	0	0	0	0	0	0
CATAL_RXN_x_p3_MC	0.032867	0.0314423	0.0301285	0.0295729	0.0209278	0.0158304	0.0168695	0.0176373	0.0185353	0.0193679	0.0201405	0.0208577	0.0211312	0.0214742
CATAL_RXN_x_p4_GC	0	0	0	0	0	0	0	0	0	0	0	0	0	0
CATAL_RXN_x_p4_MC	0	0	0	0	0	0	0	0	0	0	0	0	0	0
CATAL_RXN_x_p5_GC	0	0	0	0	0	0	0	0	0	0	0	0	0	0
CATAL_RXN_x_p5_MC	0	0	0	0	0	0	0	0	0	0	0	0	0	0
CATAL_RXN_x_p6_GC	0	0	0	0	0	0	0	0	0	0	0	0	0	0
CATAL_RXN_x_p6_MC	0	0	0	0	0	0	0	0	0	0	0	0	0	0
CDPKIN_RXN_m_p1_GC	0	0	0	0	0	0	0	0	0	0	0	0	0	0
CDPKIN_RXN_m_p1_MC	0	0	0	0	0	0	0	0	0	0	0	0	0	0
CDPKIN_RXN_m_p2_GC	0	0	0	0	0	0	0	0	0	0	0	0	0	0
CDPKIN_RXN_m_p2_MC	0	0	0	0	0	0	0	0	0	0	0	0	0	0
CDPKIN_RXN_m_p3_GC	0	0	0	0	0	0	0	0	0	0	0	0	0	0
CDPKIN_RXN_m_p3_MC	0	0	0	0	0	0	0	0	0	0	0	0	0	0
CDPKIN_RXN_m_p4_GC	0	0	0	0	0	0	0	0	0	0	0	0	0	0
CDPKIN_RXN_m_p4_MC	0	0	0	0	0	0	0	0	0	0	0	0	0	0
CDPKIN_RXN_m_p5_GC	0	0	0	0	0	0	0	0	0	0	0	0	0	0
CDPKIN_RXN_m_p5_MC	0	0	0	0	0	0	0	0	0	0	0	0	0	0
CDPKIN_RXN_m_p6_GC	0	0	0	0	0	0	0	0	0	0	0	0	0	0
CDPKIN_RXN_m_p6_MC	0	0	0	0	0	0	0	0	0	0	0	0	0	0
CDPKIN_RXN_p_p1_GC	0	0	0	0	0	0	0	0	0	0	0	0	0	0
CDPKIN_RXN_p_p1_MC	0	0	0	0	0	0	0	0	0	0	0	0	0	0
CDPKIN_RXN_p_p2_GC	0	0	0	0	0	0	0	0	0	0	0	0	0	0
CDPKIN_RXN_p_p2_MC	0	0	0	0	0	0	0	0	0	0	0	0	0	0
CDPKIN_RXN_p_p3_GC	0	0	0	0	0	0	0	0	0	0	0	0	0	0
CDPKIN_RXN_p_p3_MC	0	0	0	0	0	0	0	0	0	0	0	0	0	0
CDPKIN_RXN_p_p4_GC	0	0	0	0	0	0	0	0	0	0	0	0	0	0
CDPKIN_RXN_p_p4_MC	0	0	0	0	0	0	0	0	0	0	0	0	0	0
CDPKIN_RXN_p_p5_GC	0	0	0	0	0	0	0	0	0	0	0	0	0	0
CDPKIN_RXN_p_p5_MC	0	0	0	0	0	0	0	0	0	0	0	0	0	0
CDPKIN_RXN_p_p6_GC	0	0	0	0	0	0	0	0	0	0	0	0	0	0
CDPKIN_RXN_p_p6_MC	0	0	0	0	0	0	0	0	0	0	0	0	0	0
CDPREDUCT_RXN_p_p1_GC	0	0	0	0	0	0	0	0	0	0	0	0	0	0
CDPREDUCT_RXN_p_p1_MC	0	0	0	0	0	0	0	0	0	0	0	0	0	0
CDPREDUCT_RXN_p_p2_GC	0	0	0	0	0	0	0	0	0	0	0	0	0	0
CDPREDUCT_RXN_p_p2_MC	0	0	0	0	0	0	0	0	0	0	0	0	0	0
CDPREDUCT_RXN_p_p3_GC	0	0	0	0	0	0	0	0	0	0	0	0	0	0
CDPREDUCT_RXN_p_p3_MC	0	0	0	0	0	0	0	0	0	0	0	0	0	0
CDPREDUCT_RXN_p_p4_GC	0	0	0	0	0	0	0	0	0	0	0	0	0	0
CDPREDUCT_RXN_p_p4_MC	0	0	0	0	0	0	0	0	0	0	0	0	0	0
CDPREDUCT_RXN_p_p5_GC	0	0	0	0	0	0	0	0	0	0	0	0	0	0
CDPREDUCT_RXN_p_p5_MC	0	0	0	0	0	0	0	0	0	0	0	0	0	0
CDPREDUCT_RXN_p_p6_GC	0	0	0	0	0	0	0	0	0	0	0	0	0	0
CDPREDUCT_RXN_p_p6_MC	0	0	0	0	0	0	0	0	0	0	0	0	0	0
CELLULOSE_SYNTHASE_GDP_FORMING_RXN_c_p1_GC	0	0	0	0	0	0	0	0	0	0	0	0	0	0
CELLULOSE_SYNTHASE_GDP_FORMING_RXN_c_p1_MC	0	0	0	0	0	0	0	0	0	0	0	0	0	0
CELLULOSE_SYNTHASE_GDP_FORMING_RXN_c_p2_GC	0	0	0	0	0	0	0	0	0	0	0	0	0	0
CELLULOSE_SYNTHASE_GDP_FORMING_RXN_c_p2_MC	0	0	0	0	0	0	0	0	0	0	0	0	0	0
CELLULOSE_SYNTHASE_GDP_FORMING_RXN_c_p3_GC	0	0	0	0	0	0	0	0	0	0	0	0	0	0
CELLULOSE_SYNTHASE_GDP_FORMING_RXN_c_p3_MC	0	0	0	0	0	0	0	0	0	0	0	0	0	0
CELLULOSE_SYNTHASE_GDP_FORMING_RXN_c_p4_GC	0	0	0	0	0	0	0	0	0	0	0	0	0	0
CELLULOSE_SYNTHASE_GDP_FORMING_RXN_c_p4_MC	0	0	0	0	0	0	0	0	0	0	0	0	0	0
CELLULOSE_SYNTHASE_GDP_FORMING_RXN_c_p5_GC	0	0	0	0	0	0	0	0	0	0	0	0	0	0
CELLULOSE_SYNTHASE_GDP_FORMING_RXN_c_p5_MC	0	0	0	0	0	0	0	0	0	0	0	0	0	0
CELLULOSE_SYNTHASE_GDP_FORMING_RXN_c_p6_GC	0	0	0	0	0	0	0	0	0	0	0	0	0	0
CELLULOSE_SYNTHASE_GDP_FORMING_RXN_c_p6_MC	0	0	0	0	0	0	0	0	0	0	0	0	0	0
CELLULOSE_SYNTHASE_UDP_FORMING_RXN_c_p1_GC	0	0	0	0	0	0	0	0	0	0	0	0	0	0
CELLULOSE_SYNTHASE_UDP_FORMING_RXN_c_p1_MC	0	0	0	0	0	0	0	0	0	0	0	0	0	0
CELLULOSE_SYNTHASE_UDP_FORMING_RXN_c_p2_GC	0	0	0	0	0	0	0	0	0	0	0	0	0	0
CELLULOSE_SYNTHASE_UDP_FORMING_RXN_c_p2_MC	0	0	0	0	0	0	0	0	0	0	0	0	0	0
CELLULOSE_SYNTHASE_UDP_FORMING_RXN_c_p3_GC	0	0	0	0	0	0	0	0	0	0	0	0	0	0
CELLULOSE_SYNTHASE_UDP_FORMING_RXN_c_p3_MC	0	0	0	0	0	0	0	0	0	0	0	0	0	0
CELLULOSE_SYNTHASE_UDP_FORMING_RXN_c_p4_GC	0	0	0	0	0	0	0	0	0	0	0	0	0	0
CELLULOSE_SYNTHASE_UDP_FORMING_RXN_c_p4_MC	0	0	0	0	0	0	0	0	0	0	0	0	0	0
CELLULOSE_SYNTHASE_UDP_FORMING_RXN_c_p5_GC	0	0	0	0	0	0	0	0	0	0	0	0	0	0
CELLULOSE_SYNTHASE_UDP_FORMING_RXN_c_p5_MC	0	0	0	0	0	0	0	0	0	0	0	0	0	0
CELLULOSE_SYNTHASE_UDP_FORMING_RXN_c_p6_GC	0	0	0	0	0	0	0	0	0	0	0	0	0	0
CELLULOSE_SYNTHASE_UDP_FORMING_RXN_c_p6_MC	0	0	0	0	0	0	0	0	0	0	0	0	0	0
CHORISMATEMUT_RXN_p_p1_GC	0	0	0	0	0	0	0	0	0	0	0	0	0	0
CHORISMATEMUT_RXN_p_p1_MC	0.000422386	0.000434249	0.000445805	0.000451921	0.000452241	0.00044862	0.000443015	0.000438516	0.000432184	0.000425605	0.000418815	0.000411845	0.000406119	0.000398784
CHORISMATEMUT_RXN_p_p2_GC	0	0	0	0	0	0	0	0	0	0	0	0	0	0
CHORISMATEMUT_RXN_p_p2_MC	0.00622024	0.00639493	0.00656511	0.00665519	0.0066599	0.00660657	0.00652403	0.00645778	0.00636453	0.00626765	0.00616765	0.00606501	0.00598069	0.00587267
CHORISMATEMUT_RXN_p_p3_GC	0	0	0	0	0	0	0	0	0	0	0	0	0	0
CHORISMATEMUT_RXN_p_p3_MC	0	0	0	0	0	0	0	0	0	0	0	0	0	0
CHORISMATEMUT_RXN_p_p4_GC	0	0	0	0	0	0	0	0	0	0	0	0	0	0
CHORISMATEMUT_RXN_p_p4_MC	9.62925e-06	9.89969e-06	1.01631e-05	1.03026e-05	1.03099e-05	1.02273e-05	1.00995e-05	9.99699e-06	9.85263e-06	9.70265e-06	9.54785e-06	9.38896e-06	9.25841e-06	9.0912e-06
CHORISMATEMUT_RXN_p_p5_GC	0	0	0	0	0	0	0	0	0	0	0	0	0	0
CHORISMATEMUT_RXN_p_p5_MC	9.62925e-05	9.89969e-05	0.000101631	0.000103026	0.000103099	0.000102273	0.000100995	9.99699e-05	9.85263e-05	9.70265e-05	9.54785e-05	9.38896e-05	9.25841e-05	9.0912e-05
CHORISMATEMUT_RXN_p_p6_GC	0	0	0	0	0	0	0	0	0	0	0	0	0	0
CHORISMATEMUT_RXN_p_p6_MC	9.62925e-06	9.89969e-06	1.01631e-05	1.03026e-05	1.03099e-05	1.02273e-05	1.00995e-05	9.99699e-06	9.85263e-06	9.70265e-06	9.54785e-06	9.38896e-06	9.25841e-06	9.0912e-06
CHORISMATE_SYNTHASE_RXN_p_p1_GC	0	0	0	0	0	0	0	0	0	0	0	0	0	0
CHORISMATE_SYNTHASE_RXN_p_p1_MC	0.000451274	0.000463948	0.000476294	0.000482829	0.000483171	0.000479302	0.000473314	0.000468507	0.000461742	0.000454713	0.000447459	0.000440012	0.000433894	0.000426058
CHORISMATE_SYNTHASE_RXN_p_p2_GC	0	0	0	0	0	0	0	0	0	0	0	0	0	0
CHORISMATE_SYNTHASE_RXN_p_p2_MC	0.00665355	0.00684042	0.00702245	0.0071188	0.00712385	0.0070668	0.00697851	0.00690765	0.0068079	0.00670427	0.00659731	0.00648752	0.00639731	0.00628178
CHORISMATE_SYNTHASE_RXN_p_p3_GC	0	0	0	0	0	0	0	0	0	0	0	0	0	0
CHORISMATE_SYNTHASE_RXN_p_p3_MC	0	0	0	0	0	0	0	0	0	0	0	0	0	0
CHORISMATE_SYNTHASE_RXN_p_p4_GC	0	0	0	0	0	0	0	0	0	0	0	0	0	0
CHORISMATE_SYNTHASE_RXN_p_p4_MC	9.62925e-06	9.89969e-06	1.01631e-05	1.03026e-05	1.03099e-05	1.02273e-05	1.00995e-05	9.99699e-06	9.85263e-06	9.70265e-06	9.54785e-06	9.38896e-06	9.25841e-06	9.0912e-06
CHORISMATE_SYNTHASE_RXN_p_p5_GC	0	0	0	0	0	0	0	0	0	0	0	0	0	0
CHORISMATE_SYNTHASE_RXN_p_p5_MC	9.62925e-05	9.89969e-05	0.000101631	0.000103026	0.000103099	0.000102273	0.000100995	9.99699e-05	9.85263e-05	9.70265e-05	9.54785e-05	9.38896e-05	9.25841e-05	9.0912e-05
CHORISMATE_SYNTHASE_RXN_p_p6_GC	0	0	0	0	0	0	0	0	0	0	0	0	0	0
CHORISMATE_SYNTHASE_RXN_p_p6_MC	9.62925e-06	9.89969e-06	1.01631e-05	1.03026e-05	1.03099e-05	1.02273e-05	1.00995e-05	9.99699e-06	9.85263e-06	9.70265e-06	9.54785e-06	9.38896e-06	9.25841e-06	9.0912e-06
CITSYN_RXN_m_p1_GC	0	0	0	0	0	0	0	0	0	0	0	0	0	0
CITSYN_RXN_m_p1_MC	0	0	0	0	0	0	0	0	0	0	0	0	0	0
CITSYN_RXN_m_p2_GC	0	0	0	0	0	0	0	0	0	0	0	0	0	0
CITSYN_RXN_m_p2_MC	0	0	0	0	0	0	0	0	0	0	0	0	0	0
CITSYN_RXN_m_p3_GC	0.292881	0.420114	0.416674	0.344989	0.61323	0.223063	0.225663	0.228031	0.232017	0.234133	0.236202	0.243663	0.246161	0.228436
CITSYN_RXN_m_p3_MC	0	0	0	0	0	0	0	0	0	0	0	0	0	0
CITSYN_RXN_m_p4_GC	0.438847	0.415221	0.431137	0.597262	0.720761	0.746169	0.746169	0.746169	0.746169	0.746169	0.746169	0.631845	0.631019	0.623704
CITSYN_RXN_m_p4_MC	0.0479786	0.0482596	0.048467	0.0485696	0.046417	0.0739193	0.0735263	0.0726435	0.0819191	0.0749643	0.0677326	0.0866969	0.0814802	0.081119
CITSYN_RXN_m_p5_GC	5.23484	4.55948	4.76491	4.62696	4.62892	4.78689	4.78918	4.79127	4.70793	4.726	4.74494	4.72409	4.71599	4.75776
CITSYN_RXN_m_p5_MC	0.459945	0.460907	0.461904	0.462254	0.462506	0.476433	0.565808	0.644686	0.692972	0.782188	0.870201	0.910831	0.970339	1.05394
CITSYN_RXN_m_p6_GC	0.523484	0.523484	0.523484	0.523484	0.523484	0.592285	0.592285	0.592285	0.637017	0.619437	0.600684	0.622584	0.596437	0.578408
CITSYN_RXN_m_p6_MC	0.0445391	0.0446027	0.0446708	0.0446725	0.0441511	0.0676777	0.0676559	0.0677445	0.0947898	0.0952574	0.095428	0.115099	0.129234	0.121949
CITSYN_RXN_x_p1_GC	0	0	0	0	0	0	0	0	0	0	0	-4.96849e-09	0	0
CITSYN_RXN_x_p1_MC	0	0	0	0	0	0	0	0	0	0	0	0	0	0
CITSYN_RXN_x_p2_GC	0	0	0	0	0	0	0	0	0	0	0	0	0	0
CITSYN_RXN_x_p2_MC	0	0	0	0	0	0	0	0	0	0	0	0	0	0
CITSYN_RXN_x_p3_GC	0	0	0	0	0	0	0	0	0	0	0	0	0	0
CITSYN_RXN_x_p3_MC	0	0	0	0	0	0	0	0	0	0	0	0	0	0
CITSYN_RXN_x_p4_GC	0	0	0	0	0	0	0	0	0	0	0	0	0	0
CITSYN_RXN_x_p4_MC	0	0	0	0	0	0	0	0	0	0	0	0	0	0
CITSYN_RXN_x_p5_GC	0	0	0	0	0	0	0	0	0	0	0	0	0	0
CITSYN_RXN_x_p5_MC	0	0	0	0	0	0	0	0	0	0	0	0	0	0
CITSYN_RXN_x_p6_GC	0	0	0	0	0	0	0	0	0	0	0	0	0	0
CITSYN_RXN_x_p6_MC	0	0	0	0	0	0	0	0	0	0	0	0	0	0
CIT_ACONITATE_mc_p1_GC	0	0	0	0	0	0	0	0	0	0	0	0	0	0
CIT_ACONITATE_mc_p1_MC	0	0	0	0	0	0	0	0	0	0	0	0	0	0
CIT_ACONITATE_mc_p2_GC	0	0	0	0	0	0	0	0	0	0	0	0	0	0
CIT_ACONITATE_mc_p2_MC	0	0	0	0	0	0	0	0	0	0	0	0	0	0
CIT_ACONITATE_mc_p3_GC	0	0	0	0	0	0	0	0	0	0	0	0	0	0
CIT_ACONITATE_mc_p3_MC	0	0	0	0	0	0	0	0	0	0	0	0	0	0
CIT_ACONITATE_mc_p4_GC	0	0.268824	0	0	0	0	0	0	0	0	0	0	0	0
CIT_ACONITATE_mc_p4_MC	0	0	0	0.038367	0	0	0	0.0139423	0	0.0530387	0	0.0866969	0	0
CIT_ACONITATE_mc_p5_GC	0	1.42409	0	0	0	0	0	1.25235	1.24182	1.23423	1.2224	0	0	0
CIT_ACONITATE_mc_p5_MC	0.420527	0.420673	0	0.30381	0	0	0	0	0	0	0	0	0	0
CIT_ACONITATE_mc_p6_GC	0	0	0	0	0	0	0	0	0	0	0	0	0	0
CIT_ACONITATE_mc_p6_MC	0	0	0	0	0	0.0671055	0	0	0	0	0	0	0.0769526	0
CIT_ISOCITRATE_mc_p1_GC	0	0	0	0	0	0	0	0	0	0	0	0	0	0
CIT_ISOCITRATE_mc_p1_MC	0	0	0	0	0	0	0	0	0	0	0	0	0	0
CIT_ISOCITRATE_mc_p2_GC	0	0	0	0	0	0	0	0	0	0	0	0	0	0
CIT_ISOCITRATE_mc_p2_MC	0	0	0	0	0	0	0	0	0	0	0	0	0	0
CIT_ISOCITRATE_mc_p3_GC	0.292881	0	0	0	0.61323	0.223063	0	0	0	0	0.236202	0	0	0.228436
CIT_ISOCITRATE_mc_p3_MC	0	0	0	0.0150487	0	0	0.00369561	0.00365809	0	0.00355038	0.00349374	0	0	0
CIT_ISOCITRATE_mc_p4_GC	0	0.146397	0.419611	0	0.658095	0	0.658095	0.658095	0.658095	0	0	0.631845	0	0.0343908
CIT_ISOCITRATE_mc_p4_MC	0.00901932	0	0.0388278	0	0.00603642	0.0614496	0.0638063	0	0.0343168	0.0219256	0.000389397	0	0	0
CIT_ISOCITRATE_mc_p5_GC	0	0	0.990919	1.28181	0	4.78689	0	0	0.631201	0.620719	0.613604	0	0.681426	3.61681
CIT_ISOCITRATE_mc_p5_MC	0.00367733	0.00378061	0.353012	0	0	0	0	0	0	0	0	0	0	0
CIT_ISOCITRATE_mc_p6_GC	0.13461	0	0.13461	0	0.13461	0.0658095	0.0658095	0.592285	0	0	0.0574105	0.0355104	0.596437	0
CIT_ISOCITRATE_mc_p6_MC	0	0	0	0.032891	0	0.000551722	0	0	0	0.000411445	0	0	0	0
CIT_PROTON_rev_vc_p1_GC	0	0	0	0	0	0	0	0	0	0	0	0	0	0
CIT_PROTON_rev_vc_p1_MC	0.00276464	0.00284228	0.00291792	0	0	0	0	0	0	0	0	0	0	0
CIT_PROTON_rev_vc_p2_GC	6.27397	4.22538	4.9068	4.81088	5.20872	5.08681	5.09654	5.1054	5.08131	5.09151	5.1056	5.02985	5.00608	5.00633
CIT_PROTON_rev_vc_p2_MC	0	0	0	0.0647693	0.0627788	0	0	0	0	0	0	0	0	0
CIT_PROTON_rev_vc_p3_GC	0	0	0	0	0	0	0	0	0	0	0	0	0	0
CIT_PROTON_rev_vc_p3_MC	0	0	0	0	0	0	0	0	0	0	0	0	0	0
CIT_PROTON_rev_vc_p4_GC	0	0	0	0	0	0	0	0	0	0	0	0	0	0
CIT_PROTON_rev_vc_p4_MC	0	0	0	0	0	0	0	0	0	0	0	0	0	0
CIT_PROTON_rev_vc_p5_GC	0	0	0	0	0	0	0	0	0	0	0	0	0	0
CIT_PROTON_rev_vc_p5_MC	0	0	0	0	0	0	0	0	0	0	0	0	0	0
CIT_PROTON_rev_vc_p6_GC	0	0	0	0	0	0	0	0	0	0	0	0	0	0
CIT_PROTON_rev_vc_p6_MC	0	0	0	0	0	0	0	0	0	0	0	0	0	0
CIT_PROTON_vc_p1_GC	0	0	0	0	0	0	0	0	0	0	0	0	0	0
CIT_PROTON_vc_p1_MC	0	0	0	0	0	0	0	0	0	0	0	0	0	0
CIT_PROTON_vc_p2_GC	0	0	0	0	0	0	0	0	0	0	0	-1.06731e-08	0	0
CIT_PROTON_vc_p2_MC	0	0	0	0	0	0	0	0	0	0	0	0	0	0
CIT_PROTON_vc_p3_GC	0.292881	0.420114	0.416674	0.344989	0.61323	0.223063	0.225663	0.228031	0.232017	0.234133	0.236202	0.243663	0.246161	0.18741
CIT_PROTON_vc_p3_MC	0	0	0	0.0152342	0.00377258	0.00374237	0.00369561	0.00365809	0.00360526	0.00355038	0.00349374	0.0034356	0.00338783	0.00332664
CIT_PROTON_vc_p4_GC	0.222761	0.146397	0.192653	0.597262	0.720761	0.746169	0.746169	0.746169	0.746169	0.746169	0.746169	0.631845	0.631019	0.623704
CIT_PROTON_vc_p4_MC	0.000248539	0.00023572	0.000262319	0.000265918	0.00603642	0.0614701	0.0607021	0.0587012	0.039441	0.0200659	0	0	0	0
CIT_PROTON_vc_p5_GC	5.23484	3.13538	3.77399	3.34515	3.35124	3.5253	3.53242	3.53891	3.46611	3.49177	3.52254	3.53176	3.53247	3.61681
CIT_PROTON_vc_p5_MC	0.0022928	0.0023572	0.00241992	0.00245314	0.0559299	0	0	0	0	0.0180621	0.0375338	0.0551309	0.0543644	0.0533826
CIT_PROTON_vc_p6_GC	0.523484	0.523484	0.523484	0.523484	0.523484	0.592285	0.592285	0.592285	0.637017	0.619437	0.600684	0.622584	0.596437	0.578408
CIT_PROTON_vc_p6_MC	0.000210022	0.00023572	0.000221666	0.000224708	0	0	0	0	0.0184126	0.0188449	0.0185301	0	0	0
CIT_day_night_storage_GC	0.292881	0.420114	0.416674	0.344989	0.61323	0.223063	0.225663	0.228031	0.232017	0.234133	0.236202	0.243663	0.246161	0.18741
CIT_day_night_storage_MC	0	0	0	0.0152342	0.00377258	0.00374237	0.00369561	0.00365809	0.00360526	0.00355038	0.00349374	0.0034356	0.00338783	0.00332664
CIT_night_day_storage_GC	6.27397	4.22538	4.9068	4.81088	5.20872	5.08681	5.09654	5.1054	5.08131	5.09151	5.1056	5.02985	5.00608	5.00633
CIT_night_day_storage_MC	0.048647	0.0500132	0.0513442	0.0677272	0.0657389	0.0652124	0.0643977	0.0623593	0.0614589	0.0605233	0.0595577	0.0585665	0.0577522	0.0567092
CIT_p1p2_storage_GC	6.27397	4.22538	4.9068	4.81088	5.20872	5.08681	5.09654	5.1054	5.08131	5.09151	5.1056	5.02985	5.00608	5.00633
CIT_p1p2_storage_MC	0.0458824	0.047171	0.0484262	0.0647693	0.0627788	0.0622761	0.061498	0.0594891	0.0586301	0.0577376	0.0568164	0.0558709	0.0550941	0.054099
CIT_p2p3_storage_GC	0	0	0	0	0	0	0	0	0	0	0	0	0	0
CIT_p2p3_storage_MC	0.0180915	0.0185996	0.0190946	0	0	0	0	0	0	0	0	0	0	0
CIT_p4p5_storage_GC	0.515642	0.566511	0.609327	0.942251	1.33399	0.969232	0.971832	0.974201	0.978186	0.980303	0.982371	0.875507	0.87718	0.811114
CIT_p4p5_storage_MC	0.00901932	0.00954437	0.00994167	0.0254368	0.009809	0.0652124	0.0643977	0.0623593	0.0430462	0.0236163	0.00349374	0.0034356	0.00338783	0.00332664
CIT_p5p6_storage_GC	5.75049	3.70189	4.38332	4.2874	4.68524	4.49453	4.50425	4.51311	4.4443	4.47207	4.50491	4.40727	4.40965	4.42793
CIT_p5p6_storage_MC	0.048437	0.0497775	0.0511225	0.0675025	0.0657389	0.0652124	0.0643977	0.0623593	0.0430462	0.0416784	0.0410276	0.0585665	0.0577522	0.0567092
CIT_xc_p1_GC	0	0	0	0	0	0	0	0	0	0	0	-4.96849e-09	0	0
CIT_xc_p1_MC	0	0	0	0	0	0	0	0	0	0	0	0	0	0
CIT_xc_p2_GC	0	0	0	0	0	0	0	0	0	0	0	0	0	0
CIT_xc_p2_MC	0	0	0	0	0	0	0	0	0	0	0	0	0	0
CIT_xc_p3_GC	0	0	0	0	0	0	0	0	0	0	0	0	0	0
CIT_xc_p3_MC	0	0	0	0	0	0	0	0	0	0	0	0	0	0
CIT_xc_p4_GC	0	0	0	0	0	0	0	0	0	0	0	0	0	0
CIT_xc_p4_MC	0	0	0	0	0	0	0	0	0	0	0	0	0	0
CIT_xc_p5_GC	0	0	0	0	0	0	0	0	0	0	0	0	0	0
CIT_xc_p5_MC	0	0	0	0	0	0	0	0	0	0	0	0	0	0
CIT_xc_p6_GC	0	0	0	0	0	0	0	0	0	0	0	0	0	0
CIT_xc_p6_MC	0	0	0	0	0	0	0	0	0	0	0	0	0	0
CO2_Uptake_Sucrose_Transport_day	0	0	0	0	0	0	0	0	0	0	0	0	0	0
CO2_Uptake_Sucrose_Transport_night	0	0	0	0	0	0	0	0	0	0	0	0	0	0
CO2_e_p1_GC	0	0	0	0	0	0	0	0	0	0	0	0	0	0
CO2_e_p1_MC	0.363093	0.371472	0.379164	0.882775	1.19911	1.1178	1.03742	0.968375	0.889783	0.812119	0.735384	0.659577	0.59478	0.520764
CO2_e_p2_GC	2.39725	1.19942	0.035561	0	0	0	0	0	0	0	0	0	0	0
CO2_e_p2_MC	13.3875	13.7079	14.0036	13.3706	12.5157	11.6701	10.8338	10.1155	9.29709	8.48796	7.68811	6.89754	6.22171	5.44906
CO2_e_p3_GC	0	0	0	0	0	0	0	0	0	0	0	0	0	0
CO2_e_p3_MC	0.146051	0.148815	0.151276	0.442201	0.913862	1.14592	1.06368	0.993047	0.912598	0.833077	0.754485	0.676821	0.610432	0.534559
CO2_e_p4_GC	0	0	0	0	0	0	0	0	0	0	0	0	0	0
CO2_e_p4_MC	0	0	0	0	0	0	0	0	0	0	0	0.183377	0.168013	0.167542
CO2_e_p5_GC	0	0	0	0	0	0	0	0	0	0	0	0	0	0
CO2_e_p5_MC	0	0	0	0	0	0	0	0	0.141721	0.931969	1.7061	2.03178	2.56879	3.3717
CO2_e_p6_GC	0	0	0	0	0	0	0	0	0	0	0	0	0	0
CO2_e_p6_MC	0	0	0	0	0	0	0	0	0.196046	0.198827	0.201023	0.45241	0.586954	0.513867
CO2_e_rev_p1	0	0	0	0	0	0	0	0	0	0	0	0	0	0
CO2_e_rev_p1_GC	0.153239	0.533725	0.528655	0.36208	0.37242	0.412628	0.424713	0.435721	0.462057	0.481031	0.510601	0.585781	0.607786	0.611674
CO2_e_rev_p1_MC	0	0	0	0	0	0	0	0	0	0	0	0	0	0
CO2_e_rev_p2	0	0	0	0	0	0	0	0	0	0	0	0	0	0
CO2_e_rev_p2_GC	0	0	0	0	0	0	0	0	0	0	0	0	0	0
CO2_e_rev_p2_MC	0	0	0	0	0	0	0	0	0	0	0	0	0	0
CO2_e_rev_p3	0	0	0	0	0	0	0	0	0	0	0	0	0	0
CO2_e_rev_p3_GC	0.658095	0.658095	0.658095	0.658095	0.658095	0.658095	0.658095	0.658095	0.658095	0.658095	0.658095	0.658095	0.658095	0.760659
CO2_e_rev_p3_MC	0	0	0	0	0	0	0	0	0	0	0	0	0	0
CO2_e_rev_p4	0	0	0	0	0	0	0	0	0	0	0	0	0	0
CO2_e_rev_p4_GC	1.52736	1.6592	1.58335	0.987142	0.987142	0.987142	0.987142	0.987142	0.987142	0.987142	0.987142	0.987142	0.987142	0.987142
CO2_e_rev_p4_MC	0.225339	0.225263	0.225224	0.225176	0.221806	0.150636	0.151555	0.15399	0	0	0	0	0	0
CO2_e_rev_p5	0	0	0	0	0	0	0	0	0	0	0	0	0	0
CO2_e_rev_p5_GC	9.87142	13.4317	12.3487	13.0759	13.0656	13.0254	13.0133	13.0023	12.976	12.957	12.9274	12.8522	12.8302	12.7238
CO2_e_rev_p5_MC	2.27981	2.28123	2.28253	2.28294	2.21869	1.91304	1.06081	0.318918	0	0	0	0	0	0
CO2_e_rev_p6	0	0	0	0	0	0	0	0	0	0	0	0	0	0
CO2_e_rev_p6_GC	0.987142	0.987142	0.987142	0.987142	0.987142	0.987142	0.987142	0.987142	0.987142	0.987142	0.987142	0.987142	0.987142	0.987142
CO2_e_rev_p6_MC	0.229925	0.230084	0.230284	0.230369	0.222663	0	0	0	0	0	0	0	0	0
CO2_ec_p1_GC	-0.153239	-0.533725	-0.528655	-0.36208	-0.37242	-0.412628	-0.424713	-0.435721	-0.462057	-0.481031	-0.510601	-0.585781	-0.607786	-0.611674
CO2_ec_p1_MC	0.363093	0.371472	0.379164	0.882775	1.19911	1.1178	1.03742	0.968375	0.889783	0.812119	0.735384	0.659577	0.59478	0.520764
CO2_ec_p2_GC	2.39725	1.19942	0.035561	0	0	0	0	0	0	0	0	0	0	0
CO2_ec_p2_MC	13.3875	13.7079	14.0036	13.3706	12.5157	11.6701	10.8338	10.1155	9.29709	8.48796	7.68811	6.89754	6.22171	5.44906
CO2_ec_p3_GC	-0.658095	-0.658095	-0.658095	-0.658095	-0.658095	-0.658095	-0.658095	-0.658095	-0.658095	-0.658095	-0.658095	-0.658095	-0.658095	-0.760659
CO2_ec_p3_MC	0.146051	0.148815	0.151276	0.442201	0.913862	1.14592	1.06368	0.993047	0.912598	0.833077	0.754485	0.676821	0.610432	0.534559
CO2_ec_p4_GC	-1.52736	-1.6592	-1.58335	-0.987142	-0.987142	-0.987142	-0.987142	-0.987142	-0.987142	-0.987142	-0.987142	-0.987142	-0.987142	-0.987142
CO2_ec_p4_MC	-0.225339	-0.225263	-0.225224	-0.225176	-0.221806	-0.150636	-0.151555	-0.15399	0	0	0	0.183377	0.168013	0.167542
CO2_ec_p5_GC	-9.87142	-13.4317	-12.3487	-13.0759	-13.0656	-13.0254	-13.0133	-13.0023	-12.976	-12.957	-12.9274	-12.8522	-12.8302	-12.7238
CO2_ec_p5_MC	-2.27981	-2.28123	-2.28253	-2.28294	-2.21869	-1.91304	-1.06081	-0.318918	0.141721	0.931969	1.7061	2.03178	2.56879	3.3717
CO2_ec_p6_GC	-0.987142	-0.987142	-0.987142	-0.987142	-0.987142	-0.987142	-0.987142	-0.987142	-0.987142	-0.987142	-0.987142	-0.987142	-0.987142	-0.987142
CO2_ec_p6_MC	-0.229925	-0.230084	-0.230284	-0.230369	-0.222663	0	0	0	0.196046	0.198827	0.201023	0.45241	0.586954	0.513867
CO2_mc_p1_GC	0.658095	0.658095	0.658095	0.658095	0.658095	0.658095	0.658095	0.658095	0.658095	0.658095	0.658095	0.658095	0.658095	0.658095
CO2_mc_p1_MC	0.153821	0.150833	0.148073	0.14073	0.134482	0.133872	0.133298	0.13246	0.131485	0.13056	0.129682	0.128847	0.127975	0.127218
CO2_mc_p2_GC	12.0949	10.1076	10.3422	10.2292	10.4504	10.2957	10.246	10.2008	10.1349	10.0976	10.0647	9.96927	9.9212	9.89159
CO2_mc_p2_MC	3.4586	3.35279	3.25498	3.14828	3.03674	2.9347	2.84003	2.75456	2.67245	2.59576	2.52401	2.45673	2.39552	2.33601
CO2_mc_p3_GC	0.950975	1.07821	1.07477	1.00308	1.27132	0.881158	0.883757	0.886126	0.890112	0.892228	0.894296	0.901757	0.904255	0.927557
CO2_mc_p3_MC	0.107606	0.10607	0.104648	0.103737	0.0996206	0.0945233	0.0955626	0.0963305	0.0972286	0.0980614	0.0988341	0.0995515	0.0998252	0.100168
CO2_mc_p4_GC	1.31303	1.34214	1.32772	1.25536	1.37886	1.40426	1.40426	1.40426	1.40426	1.40426	1.40426	1.28994	1.28911	1.2818
CO2_mc_p4_MC	0.165785	0.165816	0.165847	0.165868	0.166505	0.164187	0.164181	0.164425	0.202249	0.207727	0.213343	0.251285	0.240863	0.240155
CO2_mc_p5_GC	11.8158	12.5645	12.3368	12.4897	12.4875	12.6294	12.6269	12.6246	12.5307	12.5412	12.5483	12.4974	12.4805	12.4796
CO2_mc_p5_MC	1.66884	1.66999	1.67107	1.67165	1.66615	1.73105	1.90992	2.06776	2.16446	2.32496	2.48164	2.54545	2.66534	2.83368
CO2_mc_p6_GC	1.18158	1.18158	1.18158	1.18158	1.18158	1.25038	1.25038	1.25038	1.29511	1.27753	1.25878	1.28068	1.25453	1.2365
CO2_mc_p6_MC	0.167696	0.167811	0.167954	0.168031	0.168009	0.213174	0.213142	0.213328	0.249018	0.249534	0.250204	0.30809	0.33637	0.321816
CO2_outside	800	757.692	715.385	673.077	630.769	588.462	546.154	503.846	461.538	419.231	376.923	334.615	292.308	250
CO2_pc_p1_GC	0	0	0	0	0	0	0	0	0	0	0	0	0	0
CO2_pc_p1_MC	-0.44423	-0.44979	-0.454887	-0.432	-0.406738	-0.42051	-0.434177	-0.445267	-0.454616	-0.463781	-0.47277	-0.481591	-0.489491	-0.498
CO2_pc_p2_GC	-14.2618	-8.95144	-8.7126	-8.69035	-9.26438	-8.9652	-8.91719	-8.87346	-8.76109	-8.71564	-8.66465	-8.41817	-8.34634	-8.31697
CO2_pc_p2_MC	-16.0168	-16.2302	-16.4269	-16.4886	-16.4526	-16.4157	-16.3702	-16.3372	-16.2781	-16.2135	-16.144	-16.0703	-16.0124	-15.9317
CO2_pc_p3_GC	0	0	0	0	0	0	0	0	0	0	0	0	0	0
CO2_pc_p3_MC	-0.195505	-0.197309	-0.198911	-0.206938	-0.153287	-0.121194	-0.134727	-0.146691	-0.160289	-0.173894	-0.18749	-0.201064	-0.21069	-0.221211
CO2_pc_p4_GC	0.329047	0.329047	0.329047	0.329047	0.329047	0.329047	0.329047	0.329047	0.329047	0.329047	0.329047	0.329047	0.329047	0.329047
CO2_pc_p4_MC	0.0396229	0.0396305	0.0396379	0.0396419	0.0396318	0.0396295	0.039626	0.0394502	0.0394488	0.0394473	0.0394458	0.0394442	0.0394429	0.0394413
CO2_pc_p5_GC	3.29047	3.29047	3.29047	3.29047	3.29047	3.29047	3.29047	3.29047	3.29047	3.29047	3.29047	3.29047	3.29047	3.29047
CO2_pc_p5_MC	0.396229	0.396305	0.396379	0.396419	0.396318	0.396295	0.39626	0.394502	0.394488	0.394473	0.394458	0.394442	0.394429	0.394413
CO2_pc_p6_GC	0.329047	0.329047	0.329047	0.329047	0.329047	0.329047	0.329047	0.329047	0.329047	0.329047	0.329047	0.329047	0.329047	0.329047
CO2_pc_p6_MC	0.0396229	0.0396305	0.0396379	0.0396419	0.0396318	0.0396295	0.039626	0.0394502	0.0394488	0.0394473	0.0394458	0.0394442	0.0394429	0.0394413
CO2_tx_p1	0.363093	0.371472	0.379164	0.882775	1.19911	1.1178	1.03742	0.968375	0.889783	0.812119	0.735384	0.659577	0.59478	0.520764
CO2_tx_p2	15.7848	14.9073	14.0391	13.3706	12.5157	11.6701	10.8338	10.1155	9.29709	8.48796	7.68811	6.89754	6.22171	5.44906
CO2_tx_p3	0.146051	0.148815	0.151276	0.442201	0.913862	1.14592	1.06368	0.993047	0.912598	0.833077	0.754485	0.676821	0.610432	0.534559
CO2_tx_p4	0	0	0	0	0	0	0	0	0	0	0	0.183377	0.168013	0.167542
CO2_tx_p5	0	0	0	0	0	0	0	0	0.141721	0.931969	1.7061	2.03178	2.56879	3.3717
CO2_tx_p6	0	0	0	0	0	0	0	0	0.196046	0.198827	0.201023	0.45241	0.586954	0.513867
CO2_tx_rev_p1	0.153239	0.533725	0.528655	0.36208	0.37242	0.412628	0.424713	0.435721	0.462057	0.481031	0.510601	0.585781	0.607786	0.611674
CO2_tx_rev_p2	0	0	0	0	0	0	0	0	0	0	0	0	0	0
CO2_tx_rev_p3	0.658095	0.658095	0.658095	0.658095	0.658095	0.658095	0.658095	0.658095	0.658095	0.658095	0.658095	0.658095	0.658095	0.760659
CO2_tx_rev_p4	1.7527	1.88446	1.80858	1.21232	1.20895	1.13778	1.1387	1.14113	0.987142	0.987142	0.987142	0.987142	0.987142	0.987142
CO2_tx_rev_p5	12.1512	15.7129	14.6312	15.3589	15.2843	14.9384	14.0741	13.3212	12.976	12.957	12.9274	12.8522	12.8302	12.7238
CO2_tx_rev_p6	1.21707	1.21723	1.21743	1.21751	1.20981	0.987142	0.987142	0.987142	0.987142	0.987142	0.987142	0.987142	0.987142	0.987142
CO2_xc_p1_GC	0	0	0	0	0	0	0	0	0	0	0	0	0	0
CO2_xc_p1_MC	0	0	0	0	0	0	0	0	0	0	0	0	0	0
CO2_xc_p2_GC	0	0	0	0	0	0	0	0	0	0	0	0	0	0
CO2_xc_p2_MC	0	0	0	0	0	0	0	0	0	0	0	0	0	0
CO2_xc_p3_GC	0	0	0	0	0	0	0	0	0	0	0	0	0	0
CO2_xc_p3_MC	0	0	0	0	0	0	0	0	0	0	0	0	0	0
CO2_xc_p4_GC	0	0	0	0	0	0	0	0	0	0	0	0	0	0
CO2_xc_p4_MC	0	0	0	0	0	0	0	0	0	0	0	0	0	0
CO2_xc_p5_GC	0	0	0	0	0	0	0	0	0	0	0	0	0	0
CO2_xc_p5_MC	0	0	0	0	0	0	0	0	0	0	0	0	0	0
CO2_xc_p6_GC	0	0	0	0	0	0	0	0	0	0	0	0	0	0
CO2_xc_p6_MC	0	0	0	0	0	0	0	0	0	0	0	0	0	0
CONIFERIN_BETA_GLUCOSIDASE_RXN_c_p1_GC	0	0	0	0	0	0	0	0	0	0	0	0	0	0
CONIFERIN_BETA_GLUCOSIDASE_RXN_c_p1_MC	0	0	0	0	0	0	0	0	0	0	0	0	0	0
CONIFERIN_BETA_GLUCOSIDASE_RXN_c_p2_GC	0	0	0	0	0	0	0	0	0	0	0	0	0	0
CONIFERIN_BETA_GLUCOSIDASE_RXN_c_p2_MC	0	0	0	0	0	0	0	0	0	0	0	0	0	0
CONIFERIN_BETA_GLUCOSIDASE_RXN_c_p3_GC	0	0	0	0	0	0	0	0	0	0	0	0	0	0
CONIFERIN_BETA_GLUCOSIDASE_RXN_c_p3_MC	0	0	0	0	0	0	0	0	0	0	0	0	0	0
CONIFERIN_BETA_GLUCOSIDASE_RXN_c_p4_GC	0	0	0	0	0	0	0	0	0	0	0	0	0	0
CONIFERIN_BETA_GLUCOSIDASE_RXN_c_p4_MC	0	0	0	0	0	0	0	0	0	0	0	0	0	0
CONIFERIN_BETA_GLUCOSIDASE_RXN_c_p5_GC	0	0	0	0	0	0	0	0	0	0	0	0	0	0
CONIFERIN_BETA_GLUCOSIDASE_RXN_c_p5_MC	0	0	0	0	0	0	0	0	0	0	0	0	0	0
CONIFERIN_BETA_GLUCOSIDASE_RXN_c_p6_GC	0	0	0	0	0	0	0	0	0	0	0	0	0	0
CONIFERIN_BETA_GLUCOSIDASE_RXN_c_p6_MC	0	0	0	0	0	0	0	0	0	0	0	0	0	0
CPD_14927_pc_p1_GC	0	0	0	0	0	0	0	0	0	0	0	0	0	0
CPD_14927_pc_p1_MC	0	0	0	0	0	0	0	0	0	0	0	0	0	0
CPD_14927_pc_p2_GC	0	0	0	0	0	0	0	0	0	0	0	0	0	0
CPD_14927_pc_p2_MC	0	0	0	0	0	0	0	0	0	0	0	0	0	0
CPD_14927_pc_p3_GC	0	0	0	0	0	0	0	0	0	0	0	0	0	0
CPD_14927_pc_p3_MC	0	0	0	0	0	0	0	0	0	0	0	0	0	0
CPD_14927_pc_p4_GC	0	0	0	0	0	0	0	0	0	0	0	0	0	0
CPD_14927_pc_p4_MC	0	0	0	0	0	0	0	0	0	0	0	0	0	0
CPD_14927_pc_p5_GC	0	0	0	0	0	0	0	0	0	0	0	0	0	0
CPD_14927_pc_p5_MC	0	0	0	0	0	0	0	0	0	0	0	0	0	0
CPD_14927_pc_p6_GC	0	0	0	0	0	0	0	0	0	0	0	0	0	0
CPD_14927_pc_p6_MC	0	0	0	0	0	0	0	0	0	0	0	0	0	0
CPD_14927_xc_p1_GC	0	0	0	0	0	0	0	0	0	0	0	0	0	0
CPD_14927_xc_p1_MC	0	0	0	0	0	0	0	0	0	0	0	0	0	0
CPD_14927_xc_p2_GC	0	0	0	0	0	0	0	0	0	0	0	0	0	0
CPD_14927_xc_p2_MC	0	0	0	0	0	0	0	0	0	0	0	0	0	0
CPD_14927_xc_p3_GC	0	0	0	0	0	0	0	0	0	0	0	0	0	0
CPD_14927_xc_p3_MC	0	0	0	0	0	0	0	0	0	0	0	0	0	0
CPD_14927_xc_p4_GC	0	0	0	0	0	0	0	0	0	0	0	0	0	0
CPD_14927_xc_p4_MC	0	0	0	0	0	0	0	0	0	0	0	0	0	0
CPD_14927_xc_p5_GC	0	0	0	0	0	0	0	0	0	0	0	0	0	0
CPD_14927_xc_p5_MC	0	0	0	0	0	0	0	0	0	0	0	0	0	0
CPD_14927_xc_p6_GC	0	0	0	0	0	0	0	0	0	0	0	0	0	0
CPD_14927_xc_p6_MC	0	0	0	0	0	0	0	0	0	0	0	0	0	0
CTPSYN_RXN_p_p1_GC	0	0	0	0	0	0	0	0	0	0	0	0	0	0
CTPSYN_RXN_p_p1_MC	0	0	0	0	0	0	0	0	0	0	0	0	0	0
CTPSYN_RXN_p_p2_GC	0	0	0	0	0	0	0	0	0	0	0	0	0	0
CTPSYN_RXN_p_p2_MC	0	0	0	0	0	0	0	0	0	0	0	0	0	0
CTPSYN_RXN_p_p3_GC	0	0	0	0	0	0	0	0	0	0	0	0	0	0
CTPSYN_RXN_p_p3_MC	0	0	0	0	0	0	0	0	0	0	0	0	0	0
CTPSYN_RXN_p_p4_GC	0	0	0	0	0	0	0	0	0	0	0	0	0	0
CTPSYN_RXN_p_p4_MC	0	0	0	0	0	0	0	0	0	0	0	0	0	0
CTPSYN_RXN_p_p5_GC	0	0	0	0	0	0	0	0	0	0	0	0	0	0
CTPSYN_RXN_p_p5_MC	0	0	0	0	0	0	0	0	0	0	0	0	0	0
CTPSYN_RXN_p_p6_GC	0	0	0	0	0	0	0	0	0	0	0	0	0	0
CTPSYN_RXN_p_p6_MC	0	0	0	0	0	0	0	0	0	0	0	0	0	0
CYSPH_RXN_p_p1_GC	0	0	0	0	0	0	0	0	0	0	0	0	0	0
CYSPH_RXN_p_p1_MC	2.88878e-05	2.96991e-05	3.04894e-05	3.09077e-05	3.09296e-05	3.0682e-05	3.02986e-05	2.9991e-05	2.95579e-05	2.91079e-05	2.86435e-05	2.81669e-05	2.77752e-05	2.72736e-05
CYSPH_RXN_p_p2_GC	0	0	0	0	0	0	0	0	0	0	0	0	0	0
CYSPH_RXN_p_p2_MC	0.000433316	0.00168161	0.000457341	0.000463616	0.000463945	0.000460229	0.000454479	0.000449864	0.00228874	0.000436619	0.000429653	0.000422503	0.000416629	0.000409104
CYSPH_RXN_p_p3_GC	0	0	0	0	0	0	0	0	0	0	0	0	0	0
CYSPH_RXN_p_p3_MC	0	0	0	0	0	0	0	0	0	0	0	0	0	0
CYSPH_RXN_p_p4_GC	0	0	0	0	0	0	0	0	0	0	0	0	0	0
CYSPH_RXN_p_p4_MC	0	0	0	0	0	0	0	0	0	0	0	0	0	0
CYSPH_RXN_p_p5_GC	0	0	0	0	0	0	0	0	0	0	0	0	0	0
CYSPH_RXN_p_p5_MC	0	0	0	0	0	0	0	0	0	0	0	0	0	0
CYSPH_RXN_p_p6_GC	0	0	0	0	0	0	0	0	0	0	0	0	0	0
CYSPH_RXN_p_p6_MC	0	0	0	0	0	0	0	0	0	0	0	0	0	0
CYSTATHIONINE_BETA_LYASE_RXN_p_p1_GC	0	0	0	0	0	0	0	0	0	0	0	0	0	0
CYSTATHIONINE_BETA_LYASE_RXN_p_p1_MC	2.88878e-05	2.96991e-05	3.04894e-05	3.09077e-05	3.09296e-05	3.0682e-05	3.02986e-05	2.9991e-05	2.95579e-05	2.91079e-05	2.86435e-05	2.81669e-05	2.77752e-05	2.72736e-05
CYSTATHIONINE_BETA_LYASE_RXN_p_p2_GC	0	0	0	0	0	0	0	0	0	0	0	0	0	0
CYSTATHIONINE_BETA_LYASE_RXN_p_p2_MC	0.000433316	0.000445486	0.000457341	0.000463616	0.000463945	0.000460229	0.000454479	0.000449864	0.000443368	0.000436619	0.000429653	0.000422503	0.000416629	0.000409104
CYSTATHIONINE_BETA_LYASE_RXN_p_p3_GC	0	0	0	0	0	0	0	0	0	0	0	0	0	0
CYSTATHIONINE_BETA_LYASE_RXN_p_p3_MC	0	0	0	0	0	0	0	0	0	0	0	0	0	0
CYSTATHIONINE_BETA_LYASE_RXN_p_p4_GC	0	0	0	0	0	0	0	0	0	0	0	0	0	0
CYSTATHIONINE_BETA_LYASE_RXN_p_p4_MC	0	0	0	0	0	0	0	0	0	0	0	0	0	0
CYSTATHIONINE_BETA_LYASE_RXN_p_p5_GC	0	0	0	0	0	0	0	0	0	0	0	0	0	0
CYSTATHIONINE_BETA_LYASE_RXN_p_p5_MC	0	0	0	0	0	0	0	0	0	0	0	0	0	0
CYSTATHIONINE_BETA_LYASE_RXN_p_p6_GC	0	0	0	0	0	0	0	0	0	0	0	0	0	0
CYSTATHIONINE_BETA_LYASE_RXN_p_p6_MC	0	0	0	0	0	0	0	0	0	0	0	0	0	0
CYSTEINE_AMINOTRANSFERASE_RXN_m_p1_GC	0	0	0	0	0	0	0	0	0	0	0	0	0	0
CYSTEINE_AMINOTRANSFERASE_RXN_m_p1_MC	0	0	0	0	0	0	0	0	0	0	0	0	0	0
CYSTEINE_AMINOTRANSFERASE_RXN_m_p2_GC	0	0	0	0	0	0	0	0	0	0	0	0	0	0
CYSTEINE_AMINOTRANSFERASE_RXN_m_p2_MC	0	0	0	0	0	0	0	0	0	0	0	0	0	0
CYSTEINE_AMINOTRANSFERASE_RXN_m_p3_GC	0	0	0	0	0	0	0	0	0	0	0	0	0	0
CYSTEINE_AMINOTRANSFERASE_RXN_m_p3_MC	0	0	0	0	0	0	0	0	0	0	0	0	0	0
CYSTEINE_AMINOTRANSFERASE_RXN_m_p4_GC	0	0	0	0	0	0	0	0	0	0	0	0	0	0
CYSTEINE_AMINOTRANSFERASE_RXN_m_p4_MC	0	0	0	0	0	0	0	0	0	0	0	0	0	0
CYSTEINE_AMINOTRANSFERASE_RXN_m_p5_GC	0	0	0	0	0	0	0	0	0	0	0	0	0	0
CYSTEINE_AMINOTRANSFERASE_RXN_m_p5_MC	0	0	0	0	0	0	0	0	0	0	0	0	0	0
CYSTEINE_AMINOTRANSFERASE_RXN_m_p6_GC	0	0	0	0	0	0	0	0	0	0	0	0	0	0
CYSTEINE_AMINOTRANSFERASE_RXN_m_p6_MC	0	0	0	0	0	0	0	0	0	0	0	0	0	0
CYS_PROTON_rev_vc_p1_GC	0	0	0	0	0	0	0	0	0	0	0	0	0	0
CYS_PROTON_rev_vc_p1_MC	0	0	0	0	0	0	0	0	0	0	0	0	0	0
CYS_PROTON_rev_vc_p2_GC	0	0	0	0	0	0	0	0	0	0	0	0	0	0
CYS_PROTON_rev_vc_p2_MC	0	0	0	0	0	0	0	0	0	0	0	0	0	0
CYS_PROTON_rev_vc_p3_GC	0	0	0	0	0	0	0	0	0	0	0	0	0	0
CYS_PROTON_rev_vc_p3_MC	2.88878e-05	2.96991e-05	3.04894e-05	3.09077e-05	3.09296e-05	3.0682e-05	3.02986e-05	2.9991e-05	2.95579e-05	2.91079e-05	2.86435e-05	2.81669e-05	2.77752e-05	2.72736e-05
CYS_PROTON_rev_vc_p4_GC	0	0	0	0	0	0	0	0	0	0	0	0	0	0
CYS_PROTON_rev_vc_p4_MC	9.62925e-06	9.89969e-06	1.01631e-05	1.03026e-05	1.03099e-05	1.02273e-05	1.00995e-05	9.99699e-06	9.85263e-06	9.70265e-06	9.54785e-06	9.38896e-06	9.25841e-06	9.0912e-06
CYS_PROTON_rev_vc_p5_GC	0	0	0	0	0	0	0	0	0	0	0	0	0	0
CYS_PROTON_rev_vc_p5_MC	9.62925e-05	9.89969e-05	0.000101631	0.000103026	0.000103099	0.000102273	0.000100995	9.99699e-05	9.85263e-05	9.70265e-05	9.54785e-05	9.38896e-05	9.25841e-05	9.0912e-05
CYS_PROTON_rev_vc_p6_GC	0	0	0	0	0	0	0	0	0	0	0	0	0	0
CYS_PROTON_rev_vc_p6_MC	9.62925e-06	9.89969e-06	1.01631e-05	1.03026e-05	1.03099e-05	1.02273e-05	1.00995e-05	9.99699e-06	9.85263e-06	9.70265e-06	9.54785e-06	9.38896e-06	9.25841e-06	9.0912e-06
CYS_PROTON_vc_p1_GC	0	0	0	0	0	0	0	0	0	0	0	0	0	0
CYS_PROTON_vc_p1_MC	0	0	0	0	0	0	0	0	0	0	0	0	0	0
CYS_PROTON_vc_p2_GC	0	0	0	0	0	0	0	0	0	0	0	0	0	0
CYS_PROTON_vc_p2_MC	0.000144439	0.000148495	0.000152447	0.000154539	0.000154648	0.00015341	0.000151493	0.000149955	0.000147789	0.00014554	0.000143218	0.000140834	0.000138876	0.000136368
CYS_PROTON_vc_p3_GC	0	0	0	0	0	0	0	0	0	0	0	0	0	0
CYS_PROTON_vc_p3_MC	0	0	0	0	0	0	0	0	0	0	0	0	0	0
CYS_PROTON_vc_p4_GC	0	0	0	0	0	0	0	0	0	0	0	0	0	0
CYS_PROTON_vc_p4_MC	0	0	0	0	0	0	0	0	0	0	0	0	0	0
CYS_PROTON_vc_p5_GC	0	0	0	0	0	0	0	0	0	0	0	0	0	0
CYS_PROTON_vc_p5_MC	0	0	0	0	0	0	0	0	0	0	0	0	0	0
CYS_PROTON_vc_p6_GC	0	0	0	0	0	0	0	0	0	0	0	0	0	0
CYS_PROTON_vc_p6_MC	0	0	0	0	0	0	0	0	0	0	0	0	0	0
CYS_TRNA_LIGASE_RXN_c_p1_GC	0	0	0	0	0	0	0	0	0	0	0	0	0	0
CYS_TRNA_LIGASE_RXN_c_p1_MC	0	0	0	0	0	0	0	0	0	0	0	0	0	0
CYS_TRNA_LIGASE_RXN_c_p2_GC	0	0	0	0	0	0	0	0	0	0	0	0	0	0
CYS_TRNA_LIGASE_RXN_c_p2_MC	0	0	0	0	0	0	0	0	0	0	0	0	0	0
CYS_TRNA_LIGASE_RXN_c_p3_GC	0	0	0	0	0	0	0	0	0	0	0	0	0	0
CYS_TRNA_LIGASE_RXN_c_p3_MC	0	0	0	0	0	0	0	0	0	0	0	0	0	0
CYS_TRNA_LIGASE_RXN_c_p4_GC	0	0	0	0	0	0	0	0	0	0	0	0	0	0
CYS_TRNA_LIGASE_RXN_c_p4_MC	0	0	0	0	0	0	0	0	0	0	0	0	0	0
CYS_TRNA_LIGASE_RXN_c_p5_GC	0	0	0	0	0	0	0	0	0	0	0	0	0	0
CYS_TRNA_LIGASE_RXN_c_p5_MC	0	0	0	0	0	0	0	0	0	0	0	0	0	0
CYS_TRNA_LIGASE_RXN_c_p6_GC	0	0	0	0	0	0	0	0	0	0	0	0	0	0
CYS_TRNA_LIGASE_RXN_c_p6_MC	0	0	0	0	0	0	0	0	0	0	0	0	0	0
CYS_day_night_storage_GC	0	0	0	0	0	0	0	0	0	0	0	0	0	0
CYS_day_night_storage_MC	0.000115551	0.000118796	0.000121958	0.000123631	0.000123719	0.000122728	0.000121195	0.000119964	0.000118232	0.000116432	0.000114574	0.000112667	0.000111101	0.000109094
CYS_mc_p1_GC	0	0	0	0	0	0	0	0	0	0	0	0	0	0
CYS_mc_p1_MC	0	0	0	0	0	0	0	0	0	0	0	0	0	0
CYS_mc_p2_GC	0	0	0	0	0	0	0	0	0	0	0	0	0	0
CYS_mc_p2_MC	0	0	0	0	0	0	0	0	0	0	0	0	0	0
CYS_mc_p3_GC	0	0	0	0	0	0	0	0	0	0	0	0	0	0
CYS_mc_p3_MC	0	0	0	0	0	0	0	0	0	0	0	0	0	0
CYS_mc_p4_GC	0	0	0	0	0	0	0	0	0	0	0	0	0	0
CYS_mc_p4_MC	0	0	0	0	0	0	0	0	0	0	0	0	0	0
CYS_mc_p5_GC	0	0	0	0	0	0	0	0	0	0	0	0	0	0
CYS_mc_p5_MC	0	0	0	0	0	0	0	0	0	0	0	0	0	0
CYS_mc_p6_GC	0	0	0	0	0	0	0	0	0	0	0	0	0	0
CYS_mc_p6_MC	0	0	0	0	0	0	0	0	0	0	0	0	0	0
CYS_p1p2_storage_GC	0	0	0	0	0	0	0	0	0	0	0	0	0	0
CYS_p1p2_storage_MC	0	0	0	0	0	0	0	0	0	0	0	0	0	0
CYS_p2p3_storage_GC	0	0	0	0	0	0	0	0	0	0	0	0	0	0
CYS_p2p3_storage_MC	0.000144439	0.000148495	0.000152447	0.000154539	0.000154648	0.00015341	0.000151493	0.000149955	0.000147789	0.00014554	0.000143218	0.000140834	0.000138876	0.000136368
CYS_p4p5_storage_GC	0	0	0	0	0	0	0	0	0	0	0	0	0	0
CYS_p4p5_storage_MC	0.000105922	0.000108897	0.000111794	0.000113328	0.000113409	0.000112501	0.000111095	0.000109967	0.000108379	0.000106729	0.000105026	0.000103279	0.000101843	0.000100003
CYS_p5p6_storage_GC	0	0	0	0	0	0	0	0	0	0	0	0	0	0
CYS_p5p6_storage_MC	9.62925e-06	9.89969e-06	1.01631e-05	1.03026e-05	1.03099e-05	1.02273e-05	1.00995e-05	9.99699e-06	9.85263e-06	9.70265e-06	9.54785e-06	9.38896e-06	9.25841e-06	9.0912e-06
CYTOCHROME_C_OXIDASE_RXN_mc_p1_GC	0	0	0	0	0	0	0	0	0	0	0	0	0	0
CYTOCHROME_C_OXIDASE_RXN_mc_p1_MC	0	0	0	0	0	0	0	0	0	0	0	0	0	0
CYTOCHROME_C_OXIDASE_RXN_mc_p2_GC	0	0	0	0	0	0	0	0	0	0	0	0	0	0
CYTOCHROME_C_OXIDASE_RXN_mc_p2_MC	0	0	0	0	0	0	0	0	0	0	0	0	0	0
CYTOCHROME_C_OXIDASE_RXN_mc_p3_GC	0	0	0	0	0	0	0	0	0	0	0	0	0	0
CYTOCHROME_C_OXIDASE_RXN_mc_p3_MC	0	0	0	0	0	0	0	0	0	0	0	0	0	0
CYTOCHROME_C_OXIDASE_RXN_mc_p4_GC	0	0	0	0	0	0	0	0	0	0	0	0	0	0
CYTOCHROME_C_OXIDASE_RXN_mc_p4_MC	1.74182e-05	1.72002e-05	1.83839e-05	1.59909e-05	1.45294e-05	0.000102609	0.000101327	9.20572e-05	9.07279e-05	8.93468e-05	8.79213e-05	8.64582e-05	8.52561e-05	8.37163e-05
CYTOCHROME_C_OXIDASE_RXN_mc_p5_GC	0	0	0	0	0	0	0	0	0	0	0	0	0	0
CYTOCHROME_C_OXIDASE_RXN_mc_p5_MC	0.000167304	0.000172002	0.00017658	0.00015255	0.000145294	0.00102609	0.00101327	0.000920572	0.000907279	0.000893468	0.000879213	0.000864582	0.000852561	0.000837163
CYTOCHROME_C_OXIDASE_RXN_mc_p6_GC	0	0	0	0	0	0	0	0	0	0	0	0	0	0
CYTOCHROME_C_OXIDASE_RXN_mc_p6_MC	1.60426e-05	1.72002e-05	1.6932e-05	1.45191e-05	1.45294e-05	0.000102609	0.000101327	9.20572e-05	9.07279e-05	8.93468e-05	8.79213e-05	8.64582e-05	8.52561e-05	8.37163e-05
CYTOCHROME_C_OXIDASE_RXN_mi_p1_GC	0.591279	0.58924	0.591335	0.641499	0.630244	0.626251	0.624718	0.623321	0.61871	0.614817	0.607821	0.591698	0.608361	0.608545
CYTOCHROME_C_OXIDASE_RXN_mi_p1_MC	0.11216	0.112017	0.111895	0.152349	0.190095	0.177688	0.165394	0.156161	0.149017	0.141965	0.135004	0.128133	0.122206	0.115506
CYTOCHROME_C_OXIDASE_RXN_mi_p2_GC	11.0303	9.21187	9.61024	9.5997	9.67317	9.51947	9.51194	9.50508	9.47277	9.46904	9.46904	9.35818	9.34425	9.32344
CYTOCHROME_C_OXIDASE_RXN_mi_p2_MC	2.23228	2.22414	2.21681	2.32285	2.57014	2.81423	3.05272	3.25962	3.48706	3.70936	3.9268	4.13965	4.32373	4.52824
CYTOCHROME_C_OXIDASE_RXN_mi_p3_GC	0.919412	0.926718	0.920491	0.809662	1.22605	0.627819	0.628382	0.628896	0.629759	0.630218	0.630666	0.632282	0.632824	0.64504
CYTOCHROME_C_OXIDASE_RXN_mi_p3_MC	0.0888823	0.0888436	0.0888141	0.120267	0.193243	0.235532	0.219925	0.206429	0.19104	0.175774	0.160637	0.145634	0.135465	0.124262
CYTOCHROME_C_OXIDASE_RXN_mi_p4_GC	0.874358	0.891655	0.88519	0.895892	1.08114	1.11925	1.11925	1.11925	1.11925	1.11925	1.11925	0.947767	0.946529	0.935556
CYTOCHROME_C_OXIDASE_RXN_mi_p4_MC	0.112789	0.11297	0.113191	0.113327	0.114412	0.126292	0.12604	0.125524	0.167936	0.169884	0.171918	0.220149	0.217895	0.217799
CYTOCHROME_C_OXIDASE_RXN_mi_p5_GC	7.85227	8.26331	8.13828	8.22224	8.22105	8.44192	8.44052	8.43925	8.30371	8.32323	8.33981	8.27846	8.25752	8.27758
CYTOCHROME_C_OXIDASE_RXN_mi_p5_MC	1.12859	1.13069	1.13273	1.13412	1.14439	1.22072	1.44379	1.63788	1.75822	1.9628	2.16296	2.24566	2.38403	2.5938
CYTOCHROME_C_OXIDASE_RXN_mi_p6_GC	0.785227	0.785227	0.785227	0.785227	0.785227	0.888428	0.888428	0.888428	0.955525	0.929155	0.901026	0.933876	0.894656	0.867612
CYTOCHROME_C_OXIDASE_RXN_mi_p6_MC	0.112905	0.113136	0.11332	0.113461	0.114784	0.172158	0.172066	0.171978	0.221141	0.221838	0.222451	0.290119	0.325422	0.306106
Ca_biomass_p1_GC	0	0	0	0	0	0	0	0	0	0	0	0	0	0
Ca_biomass_p1_MC	0	0	0	0	0	0	0	0	0	0	0	0	0	0
Ca_biomass_p2_GC	0	0	0	0	0	0	0	0	0	0	0	0	0	0
Ca_biomass_p2_MC	0	0	0	0	0	0	0	0	0	0	0	0	0	0
Ca_biomass_p3_GC	0	0	0	0	0	0	0	0	0	0	0	0	0	0
Ca_biomass_p3_MC	0	0	0	0	0	0	0	0	0	0	0	0	0	0
Ca_biomass_p4_GC	0	0	0	0	0	0	0	0	0	0	0	0	0	0
Ca_biomass_p4_MC	0	0	0	0	0	0	0	0	0	0	0	0	0	0
Ca_biomass_p5_GC	0	0	0	0	0	0	0	0	0	0	0	0	0	0
Ca_biomass_p5_MC	0	0	0	0	0	0	0	0	0	0	0	0	0	0
Ca_biomass_p6_GC	0	0	0	0	0	0	0	0	0	0	0	0	0	0
Ca_biomass_p6_MC	0	0	0	0	0	0	0	0	0	0	0	0	0	0
Ca_ec_p1_GC	0	0	0	0	0	0	0	0	0	0	0	0	0	0
Ca_ec_p1_MC	0	0	0	0	0	0	0	0	0	0	0	0	0	0
Ca_ec_p2_GC	0	0	0	0	0	0	0	0	0	0	0	0	0	0
Ca_ec_p2_MC	0	0	0	0	0	0	0	0	0	0	0	0	0	0
Ca_ec_p3_GC	0	0	0	0	0	0	0	0	0	0	0	0	0	0
Ca_ec_p3_MC	0	0	0	0	0	0	0	0	0	0	0	0	0	0
Ca_ec_p4_GC	0	0	0	0	0	0	0	0	0	0	0	0	0	0
Ca_ec_p4_MC	0	0	0	0	0	0	0	0	0	0	0	0	0	0
Ca_ec_p5_GC	0	0	0	0	0	0	0	0	0	0	0	0	0	0
Ca_ec_p5_MC	0	0	0	0	0	0	0	0	0	0	0	0	0	0
Ca_ec_p6_GC	0	0	0	0	0	0	0	0	0	0	0	0	0	0
Ca_ec_p6_MC	0	0	0	0	0	0	0	0	0	0	0	0	0	0
Ca_tx_p1_GC	0	0	0	0	0	0	0	0	0	0	0	0	0	0
Ca_tx_p1_MC	0	0	0	0	0	0	0	0	0	0	0	0	0	0
Ca_tx_p2_GC	0	0	0	0	0	0	0	0	0	0	0	0	0	0
Ca_tx_p2_MC	0	0	0	0	0	0	0	0	0	0	0	0	0	0
Ca_tx_p3_GC	0	0	0	0	0	0	0	0	0	0	0	0	0	0
Ca_tx_p3_MC	0	0	0	0	0	0	0	0	0	0	0	0	0	0
Ca_tx_p4_GC	0	0	0	0	0	0	0	0	0	0	0	0	0	0
Ca_tx_p4_MC	0	0	0	0	0	0	0	0	0	0	0	0	0	0
Ca_tx_p5_GC	0	0	0	0	0	0	0	0	0	0	0	0	0	0
Ca_tx_p5_MC	0	0	0	0	0	0	0	0	0	0	0	0	0	0
Ca_tx_p6_GC	0	0	0	0	0	0	0	0	0	0	0	0	0	0
Ca_tx_p6_MC	0	0	0	0	0	0	0	0	0	0	0	0	0	0
Cellulose_biomass_p1_GC	0	0	0	0	0	0	0	0	0	0	0	0	0	0
Cellulose_biomass_p1_MC	0	0	0	0	0	0	0	0	0	0	0	0	0	0
Cellulose_biomass_p2_GC	0	0	0	0	0	0	0	0	0	0	0	0	0	0
Cellulose_biomass_p2_MC	0	0	0	0	0	0	0	0	0	0	0	0	0	0
Cellulose_biomass_p3_GC	0	0	0	0	0	0	0	0	0	0	0	0	0	0
Cellulose_biomass_p3_MC	0	0	0	0	0	0	0	0	0	0	0	0	0	0
Cellulose_biomass_p4_GC	0	0	0	0	0	0	0	0	0	0	0	0	0	0
Cellulose_biomass_p4_MC	0	0	0	0	0	0	0	0	0	0	0	0	0	0
Cellulose_biomass_p5_GC	0	0	0	0	0	0	0	0	0	0	0	0	0	0
Cellulose_biomass_p5_MC	0	0	0	0	0	0	0	0	0	0	0	0	0	0
Cellulose_biomass_p6_GC	0	0	0	0	0	0	0	0	0	0	0	0	0	0
Cellulose_biomass_p6_MC	0	0	0	0	0	0	0	0	0	0	0	0	0	0
Cl_day_night_storage_GC	0	0	0	0	0	0	0	-2.56605e-09	0	0	0	0	0	0
Cl_day_night_storage_MC	0	0	0	0	0	0	0	0	0	0	0	0	0	0
Cl_ec_p1_GC	0.00851325	0	0.000993597	0.0256872	0.02069	0.0181827	0.0172876	0.0164721	0.0139808	0.0119428	0.00837154	1.10411e-09	0	0
Cl_ec_p1_MC	0	0	0	0	0	0	0	0	0	0	0	0	0	0
Cl_ec_p2_GC	0	0	0	0	0	0	0	0	-4.46583e-08	0	0	0	0	4.03762e-08
Cl_ec_p2_MC	0	0	0	0.310301	1.10563	1.88178	2.63856	3.29639	4.01626	4.71907	5.40583	6.07741	6.65886	7.30296
Cl_ec_p3_GC	0	0	0	0	0	0	0	-2.56605e-09	0	0	0	0	0	0
Cl_ec_p3_MC	0	0	0	0	0	0	0	0	0	0	0	0	0	0
Cl_ec_p4_GC	0	0	0	0	0	0	0	0	0	0	0	0	0	0
Cl_ec_p4_MC	0	0	0	0	0	0	0	0	0	0	0	0	0	0
Cl_ec_p5_GC	0	0	0	0	0	0	0	0	0	0	0	0	0	0
Cl_ec_p5_MC	0	0	0	0	0	0	0	0	0	0	0	0	0	0
Cl_ec_p6_GC	0	0	0	0	0	0	0	0	0	0	0	0	0	0
Cl_ec_p6_MC	0	0	0	0	0	0	0	0	0	0	0	0	0	0
Cl_night_day_storage_GC	0	0	0	0	0	0	0	0	0	0	0	0	0	0
Cl_night_day_storage_MC	0	0	0	0	0	0	0	0	0	0	0	0	0	0
Cl_p1p2_storage_GC	0.00851325	0	0.000993597	0.0256872	0.02069	0.0181827	0.0172876	0.0164721	0.0139808	0.0119428	0.00837154	1.10411e-09	0	0
Cl_p1p2_storage_MC	0	0	0	0	0	0	0	0	0	0	0	0	0	0
Cl_p2p3_storage_GC	0	0	0	0	0	0	0	0	0	0	0	0	0	0
Cl_p2p3_storage_MC	0	0	0	0	0	0	0	0	0	0	0	0	0	0
Cl_p4p5_storage_GC	0	0	0	0	0	0	0	0	0	0	0	0	0	0
Cl_p4p5_storage_MC	0	0	0	0	0	0	0	0	0	0	0	0	0	0
Cl_p5p6_storage_GC	0	0	0	0	0	0	0	0	0	0	0	0	0	0
Cl_p5p6_storage_MC	0	0	0	0	0	0	0	0	0	0	0	0	0	0
Cl_rev_ec_p1_GC	0	0	0	0	0	0	0	0	0	0	0	0	0	0
Cl_rev_ec_p1_MC	0	0	0	0	0	0	0	0	0	0	0	0	0	0
Cl_rev_ec_p2_GC	0.00851325	0	0.000993597	0.0256872	0.02069	0.0181827	0.0172876	0.0164721	0.0139807	0.0119428	0.00837154	1.10411e-09	0	4.03762e-08
Cl_rev_ec_p2_MC	0	0	0	0.310301	1.10563	1.88178	2.63856	3.29639	4.01626	4.71907	5.40583	6.07741	6.65886	7.30296
Cl_rev_ec_p3_GC	0	0	0	0	0	0	0	0	0	0	0	0	0	0
Cl_rev_ec_p3_MC	0	0	0	0	0	0	0	0	0	0	0	0	0	0
Cl_rev_ec_p4_GC	0	0	0	0	0	0	0	-2.56605e-09	0	0	0	0	0	0
Cl_rev_ec_p4_MC	0	0	0	0	0	0	0	0	0	0	0	0	0	0
Cl_rev_ec_p5_GC	0	0	0	0	0	0	0	0	0	0	0	0	0	0
Cl_rev_ec_p5_MC	0	0	0	0	0	0	0	0	0	0	0	0	0	0
Cl_rev_ec_p6_GC	0	0	0	0	0	0	0	0	0	0	0	0	0	0
Cl_rev_ec_p6_MC	0	0	0	0	0	0	0	0	0	0	0	0	0	0
Cl_rev_vc_p1_GC	0.00425663	0	0.000496798	0.0128436	0.010345	0.00909134	0.00864378	0.00823605	0.00699039	0.00597141	0.00418577	5.52055e-10	0	0
Cl_rev_vc_p1_MC	0	0	0	0	0	0	0	0	0	0	0	0	0	0
Cl_rev_vc_p2_GC	0	0	0	0	0	0	0	0	0	0	0	0	0	0
Cl_rev_vc_p2_MC	0	0	0	0	0	0	0	0	0	0	0	0	0	0
Cl_rev_vc_p3_GC	0	0	0	0	0	0	0	-1.28302e-09	0	0	0	0	0	0
Cl_rev_vc_p3_MC	0	0	0	0	0	0	0	0	0	0	0	0	0	0
Cl_rev_vc_p4_GC	0	0	0	0	0	0	0	0	0	0	0	0	0	0
Cl_rev_vc_p4_MC	0	0	0	0	0	0	0	0	0	0	0	0	0	0
Cl_rev_vc_p5_GC	0	0	0	0	0	0	0	0	0	0	0	0	0	0
Cl_rev_vc_p5_MC	0	0	0	0	0	0	0	0	0	0	0	0	0	0
Cl_rev_vc_p6_GC	0	0	0	0	0	0	0	0	0	0	0	0	0	0
Cl_rev_vc_p6_MC	0	0	0	0	0	0	0	0	0	0	0	0	0	0
Cl_tx_p1_GC	0.00851325	0	0.000993597	0.0256872	0.02069	0.0181827	0.0172876	0.0164721	0.0139808	0.0119428	0.00837154	1.10411e-09	0	0
Cl_tx_p1_MC	0	0	0	0	0	0	0	0	0	0	0	0	0	0
Cl_tx_p2_GC	-0.00851325	0	-0.000993597	-0.0256872	-0.02069	-0.0181827	-0.0172876	-0.0164721	-0.0139808	-0.0119428	-0.00837154	-1.10411e-09	0	0
Cl_tx_p2_MC	0	0	0	0	0	0	0	0	0	0	0	0	0	0
Cl_tx_p3_GC	0	0	0	0	0	0	0	-2.56605e-09	0	0	0	0	0	0
Cl_tx_p3_MC	0	0	0	0	0	0	0	0	0	0	0	0	0	0
Cl_tx_p4_GC	0	0	0	0	0	0	0	2.56605e-09	0	0	0	0	0	0
Cl_tx_p4_MC	0	0	0	0	0	0	0	0	0	0	0	0	0	0
Cl_tx_p5_GC	0	0	0	0	0	0	0	0	0	0	0	0	0	0
Cl_tx_p5_MC	0	0	0	0	0	0	0	0	0	0	0	0	0	0
Cl_tx_p6_GC	0	0	0	0	0	0	0	0	0	0	0	0	0	0
Cl_tx_p6_MC	0	0	0	0	0	0	0	0	0	0	0	0	0	0
Cl_vc_p1_GC	0	0	0	0	0	0	0	0	0	0	0	0	0	0
Cl_vc_p1_MC	0	0	0	0	0	0	0	0	0	0	0	0	0	0
Cl_vc_p2_GC	0.00851325	0	0.000993597	0.0256872	0.02069	0.0181827	0.0172876	0.0164721	0.0139808	0.0119428	0.00837154	1.10411e-09	0	0
Cl_vc_p2_MC	0	0	0	0	0	0	0	0	0	0	0	0	0	0
Cl_vc_p3_GC	0	0	0	0	0	0	0	0	0	0	0	0	0	0
Cl_vc_p3_MC	0	0	0	0	0	0	0	0	0	0	0	0	0	0
Cl_vc_p4_GC	0	0	0	0	0	0	0	-2.56605e-09	0	0	0	0	0	0
Cl_vc_p4_MC	0	0	0	0	0	0	0	0	0	0	0	0	0	0
Cl_vc_p5_GC	0	0	0	0	0	0	0	0	0	0	0	0	0	0
Cl_vc_p5_MC	0	0	0	0	0	0	0	0	0	0	0	0	0	0
Cl_vc_p6_GC	0	0	0	0	0	0	0	0	0	0	0	0	0	0
Cl_vc_p6_MC	0	0	0	0	0	0	0	0	0	0	0	0	0	0
DADPKIN_RXN_p_p1_GC	0	0	0	0	0	0	0	0	0	0	0	0	0	0
DADPKIN_RXN_p_p1_MC	0	0	0	0	0	0	0	0	0	0	0	0	0	0
DADPKIN_RXN_p_p2_GC	0	0	0	0	0	0	0	0	0	0	0	0	0	0
DADPKIN_RXN_p_p2_MC	0	0	0	0	0	0	0	0	0	0	0	0	0	0
DADPKIN_RXN_p_p3_GC	0	0	0	0	0	0	0	0	0	0	0	0	0	0
DADPKIN_RXN_p_p3_MC	0	0	0	0	0	0	0	0	0	0	0	0	0	0
DADPKIN_RXN_p_p4_GC	0	0	0	0	0	0	0	0	0	0	0	0	0	0
DADPKIN_RXN_p_p4_MC	0	0	0	0	0	0	0	0	0	0	0	0	0	0
DADPKIN_RXN_p_p5_GC	0	0	0	0	0	0	0	0	0	0	0	0	0	0
DADPKIN_RXN_p_p5_MC	0	0	0	0	0	0	0	0	0	0	0	0	0	0
DADPKIN_RXN_p_p6_GC	0	0	0	0	0	0	0	0	0	0	0	0	0	0
DADPKIN_RXN_p_p6_MC	0	0	0	0	0	0	0	0	0	0	0	0	0	0
DAHPSYN_RXN_p_p1_GC	0	0	0	0	0	0	0	0	0	0	0	0	0	0
DAHPSYN_RXN_p_p1_MC	0.000451274	0.000463948	0.000476294	0.000482829	0.000483171	0.000479302	0.000473314	0.000468507	0.000461742	0.000454713	0.000447459	0.000440012	0.000433894	0.000426058
DAHPSYN_RXN_p_p2_GC	0	0	0	0	0	0	0	0	0	0	0	0	0	0
DAHPSYN_RXN_p_p2_MC	0.00665355	0.00684042	0.00702245	0.0071188	0.00712385	0.0070668	0.00697851	0.00690765	0.0068079	0.00670427	0.00659731	0.00648752	0.00639731	0.00628178
DAHPSYN_RXN_p_p3_GC	0	0	0	0	0	0	0	0	0	0	0	0	0	0
DAHPSYN_RXN_p_p3_MC	0	0	0	0	0	0	0	0	0	0	0	0	0	0
DAHPSYN_RXN_p_p4_GC	0	0	0	0	0	0	0	0	0	0	0	0	0	0
DAHPSYN_RXN_p_p4_MC	9.62925e-06	9.89969e-06	1.01631e-05	1.03026e-05	1.03099e-05	1.02273e-05	1.00995e-05	9.99699e-06	9.85263e-06	9.70265e-06	9.54785e-06	9.38896e-06	9.25841e-06	9.0912e-06
DAHPSYN_RXN_p_p5_GC	0	0	0	0	0	0	0	0	0	0	0	0	0	0
DAHPSYN_RXN_p_p5_MC	9.62925e-05	9.89969e-05	0.000101631	0.000103026	0.000103099	0.000102273	0.000100995	9.99699e-05	9.85263e-05	9.70265e-05	9.54785e-05	9.38896e-05	9.25841e-05	9.0912e-05
DAHPSYN_RXN_p_p6_GC	0	0	0	0	0	0	0	0	0	0	0	0	0	0
DAHPSYN_RXN_p_p6_MC	9.62925e-06	9.89969e-06	1.01631e-05	1.03026e-05	1.03099e-05	1.02273e-05	1.00995e-05	9.99699e-06	9.85263e-06	9.70265e-06	9.54785e-06	9.38896e-06	9.25841e-06	9.0912e-06
DCDPKIN_RXN_p_p1_GC	0	0	0	0	0	0	0	0	0	0	0	0	0	0
DCDPKIN_RXN_p_p1_MC	0	0	0	0	0	0	0	0	0	0	0	0	0	0
DCDPKIN_RXN_p_p2_GC	0	0	0	0	0	0	0	0	0	0	0	0	0	0
DCDPKIN_RXN_p_p2_MC	0	0	0	0	0	0	0	0	0	0	0	0	0	0
DCDPKIN_RXN_p_p3_GC	0	0	0	0	0	0	0	0	0	0	0	0	0	0
DCDPKIN_RXN_p_p3_MC	0	0	0	0	0	0	0	0	0	0	0	0	0	0
DCDPKIN_RXN_p_p4_GC	0	0	0	0	0	0	0	0	0	0	0	0	0	0
DCDPKIN_RXN_p_p4_MC	0	0	0	0	0	0	0	0	0	0	0	0	0	0
DCDPKIN_RXN_p_p5_GC	0	0	0	0	0	0	0	0	0	0	0	0	0	0
DCDPKIN_RXN_p_p5_MC	0	0	0	0	0	0	0	0	0	0	0	0	0	0
DCDPKIN_RXN_p_p6_GC	0	0	0	0	0	0	0	0	0	0	0	0	0	0
DCDPKIN_RXN_p_p6_MC	0	0	0	0	0	0	0	0	0	0	0	0	0	0
DGDPKIN_RXN_p_p1_GC	0	0	0	0	0	0	0	0	0	0	0	0	0	0
DGDPKIN_RXN_p_p1_MC	0	0	0	0	0	0	0	0	0	0	0	0	0	0
DGDPKIN_RXN_p_p2_GC	0	0	0	0	0	0	0	0	0	0	0	0	0	0
DGDPKIN_RXN_p_p2_MC	0	0	0	0	0	0	0	0	0	0	0	0	0	0
DGDPKIN_RXN_p_p3_GC	0	0	0	0	0	0	0	0	0	0	0	0	0	0
DGDPKIN_RXN_p_p3_MC	0	0	0	0	0	0	0	0	0	0	0	0	0	0
DGDPKIN_RXN_p_p4_GC	0	0	0	0	0	0	0	0	0	0	0	0	0	0
DGDPKIN_RXN_p_p4_MC	0	0	0	0	0	0	0	0	0	0	0	0	0	0
DGDPKIN_RXN_p_p5_GC	0	0	0	0	0	0	0	0	0	0	0	0	0	0
DGDPKIN_RXN_p_p5_MC	0	0	0	0	0	0	0	0	0	0	0	0	0	0
DGDPKIN_RXN_p_p6_GC	0	0	0	0	0	0	0	0	0	0	0	0	0	0
DGDPKIN_RXN_p_p6_MC	0	0	0	0	0	0	0	0	0	0	0	0	0	0
DHAP_3PGA_pc_p1_GC	0	0	0	0	0	0	0	0	0	0	0	0	0	0.0928416
DHAP_3PGA_pc_p1_MC	0	0.0580385	0	0	0	0	0	0	0	0	0.0559917	0	0	0
DHAP_3PGA_pc_p2_GC	0	0	2.45787	0	0	0	0	0	0.747142	0.690157	2.59047	0.693789	2.50304	2.50317
DHAP_3PGA_pc_p2_MC	1.11865	0	0	1.19945	0.725469	2.3891	3.39203	0	0	0	0	0	0	0
DHAP_3PGA_pc_p3_GC	0	0	0	0	0	0	0	0	0	0	0	0	0	0
DHAP_3PGA_pc_p3_MC	0.0627757	0	0	0	0	0	0	0	0	0	0	0	0	0
DHAP_3PGA_pc_p4_GC	0	0	0	0	0	0	0	0	0	0	0	0	0	0
DHAP_3PGA_pc_p4_MC	0	0	0	0	0	0	0	0	0	0	0	0	0	0
DHAP_3PGA_pc_p5_GC	0	0	0	0	0	0	0	0	0	0	0	0	0	0
DHAP_3PGA_pc_p5_MC	0	0	0	0	0	0	0.00296981	0	0	0	0	0	0	0
DHAP_3PGA_pc_p6_GC	0	0	0	0	0	0	0	0	0	0	0	0	0	0
DHAP_3PGA_pc_p6_MC	0	0	0	0	0	0	0	3.53947e-05	6.89684e-05	0	0	0	0	3.21878e-05
DHAP_Pi_pc_p1_GC	0	0.0889541	0	0.016715	0	0	0	0.023204	0	0	0	0	0	0.00910408
DHAP_Pi_pc_p1_MC	0	0	0.0595711	0.0996798	0	0.0365495	0.0946061	0	0.0945699	0	0	0	0.0543079	0
DHAP_Pi_pc_p2_GC	0	0	0	0	0	0	0	0	0	0	0	0	0	0
DHAP_Pi_pc_p2_MC	0	0	0.595265	0	0.14364	0	0	0	6.65415	8.0568	0	0	11.9276	13.2124
DHAP_Pi_pc_p3_GC	0	0.00604858	0.0194156	0.235307	0	0	0.11598	0.118349	0	0	0.126519	0.13398	0	0.10166
DHAP_Pi_pc_p3_MC	0	0.0645387	0	0.059936	0	0.345473	0.286308	0	0	0.119266	0	0.00561507	0	0.0433518
DHAP_Pi_pc_p4_GC	0	0	0	0	0	0	0	0	0	0	0	0	0	0
DHAP_Pi_pc_p4_MC	0	0	0	0	0	0.000314559	0	0.000139958	0.000137937	0	0	0	0	0
DHAP_Pi_pc_p5_GC	0	0	0	0	0	0	0	0	0	0	0	0	0	0
DHAP_Pi_pc_p5_MC	0	0	0	0	0	0	0.00013648	0.000707895	0	0	0	0	0	0.000643756
DHAP_Pi_pc_p6_GC	0	0	0	0	0	0	0	0	0	0	0	0	0	0
DHAP_Pi_pc_p6_MC	0	0	0	0	0	0	0.000310629	0	0	0	0	0	0	0
DIACYLGLYCEROL_pr_p1_GC	0	0	0	0	0	0	0	0	0	0	0	0	0	0
DIACYLGLYCEROL_pr_p1_MC	0	0	0	0	0	0	0	0	0	0	0	0	0	0
DIACYLGLYCEROL_pr_p2_GC	0	0	0	0	0	0	0	0	0	0	0	0	0	0
DIACYLGLYCEROL_pr_p2_MC	0	0	0	0	0	0	0	0	0	0	0	0	0	0
DIACYLGLYCEROL_pr_p3_GC	0	0	0	0	0	0	0	0	0	0	0	0	0	0
DIACYLGLYCEROL_pr_p3_MC	0	0	0	0	0	0	0	0	0	0	0	0	0	0
DIACYLGLYCEROL_pr_p4_GC	0	0	0	0	0	0	0	0	0	0	0	0	0	0
DIACYLGLYCEROL_pr_p4_MC	0	0	0	0	0	0	0	0	0	0	0	0	0	0
DIACYLGLYCEROL_pr_p5_GC	0	0	0	0	0	0	0	0	0	0	0	0	0	0
DIACYLGLYCEROL_pr_p5_MC	0	0	0	0	0	0	0	0	0	0	0	0	0	0
DIACYLGLYCEROL_pr_p6_GC	0	0	0	0	0	0	0	0	0	0	0	0	0	0
DIACYLGLYCEROL_pr_p6_MC	0	0	0	0	0	0	0	0	0	0	0	0	0	0
DIAMINOPIMDECARB_RXN_p_p1_GC	0	0	0	0	0	0	0	0	0	0	0	0	0	0
DIAMINOPIMDECARB_RXN_p_p1_MC	0.000153027	0.000157325	0.000161511	0.000163728	0.000163843	0.000162531	0.000160501	0.000158871	0.000156577	0.000154193	0.000151733	0.000149208	0.000147134	0.000144476
DIAMINOPIMDECARB_RXN_p_p2_GC	0	0	0	0	0	0	0	0	0	0	0	0	0	0
DIAMINOPIMDECARB_RXN_p_p2_MC	0.00153027	0.00157325	0.00161511	0.00245591	0.00245765	0.00243797	0.00240751	0.00238307	0.00234865	0.0023129	0.002276	0.00223812	0.00220701	0.00216715
DIAMINOPIMDECARB_RXN_p_p3_GC	0	0	0	0	0	0	0	0	0	0	0	0	0	0
DIAMINOPIMDECARB_RXN_p_p3_MC	0.000765135	0.000786624	0.000807557	0	0	0	0	0	0	0	0	0	0	0
DIAMINOPIMDECARB_RXN_p_p4_GC	0	0	0	0	0	0	0	0	0	0	0	0	0	0
DIAMINOPIMDECARB_RXN_p_p4_MC	0	0	0	0	0	0	0	0	0	0	0	0	0	0
DIAMINOPIMDECARB_RXN_p_p5_GC	0	0	0	0	0	0	0	0	0	0	0	0	0	0
DIAMINOPIMDECARB_RXN_p_p5_MC	0	0	0	0	0	0	0	0	0	0	0	0	0	0
DIAMINOPIMDECARB_RXN_p_p6_GC	0	0	0	0	0	0	0	0	0	0	0	0	0	0
DIAMINOPIMDECARB_RXN_p_p6_MC	0	0	0	0	0	0	0	0	0	0	0	0	0	0
DIAMINOPIMEPIM_RXN_p_p1_GC	0	0	0	0	0	0	0	0	0	0	0	0	0	0
DIAMINOPIMEPIM_RXN_p_p1_MC	0.000153027	0.000157325	0.000161511	0.000163728	0.000163843	0.000162531	0.000160501	0.000158871	0.000156577	0.000154193	0.000151733	0.000149208	0.000147134	0.000144476
DIAMINOPIMEPIM_RXN_p_p2_GC	0	0	0	0	0	0	0	0	0	0	0	0	0	0
DIAMINOPIMEPIM_RXN_p_p2_MC	0.00153027	0.00157325	0.00161511	0.00245591	0.00245765	0.00243797	0.00240751	0.00238307	0.00234865	0.0023129	0.002276	0.00223812	0.00220701	0.00216715
DIAMINOPIMEPIM_RXN_p_p3_GC	0	0	0	0	0	0	0	0	0	0	0	0	0	0
DIAMINOPIMEPIM_RXN_p_p3_MC	0.000765135	0.000786624	0.000807557	0	0	0	0	0	0	0	0	0	0	0
DIAMINOPIMEPIM_RXN_p_p4_GC	0	0	0	0	0	0	0	0	0	0	0	0	0	0
DIAMINOPIMEPIM_RXN_p_p4_MC	0	0	0	0	0	0	0	0	0	0	0	0	0	0
DIAMINOPIMEPIM_RXN_p_p5_GC	0	0	0	0	0	0	0	0	0	0	0	0	0	0
DIAMINOPIMEPIM_RXN_p_p5_MC	0	0	0	0	0	0	0	0	0	0	0	0	0	0
DIAMINOPIMEPIM_RXN_p_p6_GC	0	0	0	0	0	0	0	0	0	0	0	0	0	0
DIAMINOPIMEPIM_RXN_p_p6_MC	0	0	0	0	0	0	0	0	0	0	0	0	0	0
DIHYDRODIPICSYN_RXN_p_p1_GC	0	0	0	0	0	0	0	0	0	0	0	0	0	0
DIHYDRODIPICSYN_RXN_p_p1_MC	0.000153027	0.000157325	0.000161511	0.000163728	0.000163843	0.000162531	0.000160501	0.000158871	0.000156577	0.000154193	0.000151733	0.000149208	0.000147134	0.000144476
DIHYDRODIPICSYN_RXN_p_p2_GC	0	0	0	0	0	0	0	0	0	0	0	0	0	0
DIHYDRODIPICSYN_RXN_p_p2_MC	0.00153027	0.00157325	0.00161511	0.00245591	0.00245765	0.00243797	0.00240751	0.00238307	0.00234865	0.0023129	0.002276	0.00223812	0.00220701	0.00216715
DIHYDRODIPICSYN_RXN_p_p3_GC	0	0	0	0	0	0	0	0	0	0	0	0	0	0
DIHYDRODIPICSYN_RXN_p_p3_MC	0.000765135	0.000786624	0.000807557	0	0	0	0	0	0	0	0	0	0	0
DIHYDRODIPICSYN_RXN_p_p4_GC	0	0	0	0	0	0	0	0	0	0	0	0	0	0
DIHYDRODIPICSYN_RXN_p_p4_MC	0	0	0	0	0	0	0	0	0	0	0	0	0	0
DIHYDRODIPICSYN_RXN_p_p5_GC	0	0	0	0	0	0	0	0	0	0	0	0	0	0
DIHYDRODIPICSYN_RXN_p_p5_MC	0	0	0	0	0	0	0	0	0	0	0	0	0	0
DIHYDRODIPICSYN_RXN_p_p6_GC	0	0	0	0	0	0	0	0	0	0	0	0	0	0
DIHYDRODIPICSYN_RXN_p_p6_MC	0	0	0	0	0	0	0	0	0	0	0	0	0	0
DIHYDROFOLATEREDUCT_RXN_m_p1_GC	0	0	0	0	0	0	0	0	0	0	0	0	0	0
DIHYDROFOLATEREDUCT_RXN_m_p1_MC	0	0	0	0	0	0	0	0	0	0	0	0	0	0
DIHYDROFOLATEREDUCT_RXN_m_p2_GC	0	0	0	0	0	0	0	0	0	0	0	0	0	0
DIHYDROFOLATEREDUCT_RXN_m_p2_MC	0	0	0	0	0	0	0	0	0	0	0	0	0	0
DIHYDROFOLATEREDUCT_RXN_m_p3_GC	0	0	0	0	0	0	0	0	0	0	0	0	0	0
DIHYDROFOLATEREDUCT_RXN_m_p3_MC	0	0	0	0	0	0	0	0	0	0	0	0	0	0
DIHYDROFOLATEREDUCT_RXN_m_p4_GC	0	0	0	0	0	0	0	0	0	0	0	0	0	0
DIHYDROFOLATEREDUCT_RXN_m_p4_MC	0	0	0	0	0	0	0	0	0	0	0	0	0	0
DIHYDROFOLATEREDUCT_RXN_m_p5_GC	0	0	0	0	0	0	0	0	0	0	0	0	0	0
DIHYDROFOLATEREDUCT_RXN_m_p5_MC	0	0	0	0	0	0	0	0	0	0	0	0	0	0
DIHYDROFOLATEREDUCT_RXN_m_p6_GC	0	0	0	0	0	0	0	0	0	0	0	0	0	0
DIHYDROFOLATEREDUCT_RXN_m_p6_MC	0	0	0	0	0	0	0	0	0	0	0	0	0	0
DIHYDROOROT_RXN_p_p1_GC	0	0	0	0	0	0	0	0	0	0	0	0	0	0
DIHYDROOROT_RXN_p_p1_MC	0	0	0	0	0	0	0	0	0	0	0	0	0	0
DIHYDROOROT_RXN_p_p2_GC	0	0	0	0	0	0	0	0	0	0	0	0	0	0
DIHYDROOROT_RXN_p_p2_MC	0	0	0	0	0	0	0	0	0	0	0	0	0	0
DIHYDROOROT_RXN_p_p3_GC	0	0	0	0	0	0	0	0	0	0	0	0	0	0
DIHYDROOROT_RXN_p_p3_MC	0	0	0	0	0	0	0	0	0	0	0	0	0	0
DIHYDROOROT_RXN_p_p4_GC	0	0	0	0	0	0	0	0	0	0	0	0	0	0
DIHYDROOROT_RXN_p_p4_MC	0	0	0	0	0	0	0	0	0	0	0	0	0	0
DIHYDROOROT_RXN_p_p5_GC	0	0	0	0	0	0	0	0	0	0	0	0	0	0
DIHYDROOROT_RXN_p_p5_MC	0	0	0	0	0	0	0	0	0	0	0	0	0	0
DIHYDROOROT_RXN_p_p6_GC	0	0	0	0	0	0	0	0	0	0	0	0	0	0
DIHYDROOROT_RXN_p_p6_MC	0	0	0	0	0	0	0	0	0	0	0	0	0	0
DIHYDROPICRED_RXN_NADP_p_p1_GC	0	0	0	0	0	0	0	0	0	0	0	0	0	0
DIHYDROPICRED_RXN_NADP_p_p1_MC	0	0.000157325	0.000161511	0.000163728	0	0	0.000160501	0.000158871	0.000156577	0.000154193	0.000151733	0.000149208	0.000147134	0
DIHYDROPICRED_RXN_NADP_p_p2_GC	0	0	0	0	0	0	0	0	0	0	0	0	0	0
DIHYDROPICRED_RXN_NADP_p_p2_MC	0.00153027	0.00157325	0.00161511	0.00245591	0.00245765	0.00016419	0	0.00238307	0.00234865	0.0023129	0.002276	0.00223812	0.00220701	0.000145951
DIHYDROPICRED_RXN_NADP_p_p3_GC	0	0	0	0	0	0	0	0	0	0	0	0	0	0
DIHYDROPICRED_RXN_NADP_p_p3_MC	0.000765135	0.000786624	0.000807557	0	0	0	0	0	0	0	0	0	0	0
DIHYDROPICRED_RXN_NADP_p_p4_GC	0	0	0	0	0	0	0	0	0	0	0	0	0	0
DIHYDROPICRED_RXN_NADP_p_p4_MC	0	0	0	0	0	0	0	0	0	0	0	0	0	0
DIHYDROPICRED_RXN_NADP_p_p5_GC	0	0	0	0	0	0	0	0	0	0	0	0	0	0
DIHYDROPICRED_RXN_NADP_p_p5_MC	0	0	0	0	0	0	0	0	0	0	0	0	0	0
DIHYDROPICRED_RXN_NADP_p_p6_GC	0	0	0	0	0	0	0	0	0	0	0	0	0	0
DIHYDROPICRED_RXN_NADP_p_p6_MC	0	0	0	0	0	0	0	0	0	0	0	0	0	0
DIHYDROPICRED_RXN_NAD_p_p1_GC	0	0	0	0	0	0	0	0	0	0	0	0	0	0
DIHYDROPICRED_RXN_NAD_p_p1_MC	0.000153027	0	0	0	0.000163843	0.000162531	0	0	0	0	0	0	0	0.000144476
DIHYDROPICRED_RXN_NAD_p_p2_GC	0	0	0	0	0	0	0	0	0	0	0	0	0	0
DIHYDROPICRED_RXN_NAD_p_p2_MC	0	0	0	0	0	0.00227378	0.00240751	0	0	0	0	0	0	0.0020212
DIHYDROPICRED_RXN_NAD_p_p3_GC	0	0	0	0	0	0	0	0	0	0	0	0	0	0
DIHYDROPICRED_RXN_NAD_p_p3_MC	0	0	0	0	0	0	0	0	0	0	0	0	0	0
DIHYDROPICRED_RXN_NAD_p_p4_GC	0	0	0	0	0	0	0	0	0	0	0	0	0	0
DIHYDROPICRED_RXN_NAD_p_p4_MC	0	0	0	0	0	0	0	0	0	0	0	0	0	0
DIHYDROPICRED_RXN_NAD_p_p5_GC	0	0	0	0	0	0	0	0	0	0	0	0	0	0
DIHYDROPICRED_RXN_NAD_p_p5_MC	0	0	0	0	0	0	0	0	0	0	0	0	0	0
DIHYDROPICRED_RXN_NAD_p_p6_GC	0	0	0	0	0	0	0	0	0	0	0	0	0	0
DIHYDROPICRED_RXN_NAD_p_p6_MC	0	0	0	0	0	0	0	0	0	0	0	0	0	0
DIHYDROXYISOVALDEHYDRAT_RXN_p_p1_GC	0	0	0	0	0	0	0	0	0	0	0	0	0	0
DIHYDROXYISOVALDEHYDRAT_RXN_p_p1_MC	0.00132104	0.00135813	0.00139427	0.000356692	0.000356945	0.000354086	0.000349663	0.000346112	0.000341114	0.000335921	0.000330562	0.000325061	0.000320541	0.000314752
DIHYDROXYISOVALDEHYDRAT_RXN_p_p2_GC	0	0	0	0	0	0	0	0	0	0	0	0	0	0
DIHYDROXYISOVALDEHYDRAT_RXN_p_p2_MC	0.00234615	0.00241205	0.00247623	0.00392361	0.00392639	0.00389495	0.00384629	0.00519168	0.00511671	0.00503882	0.00495843	0.00487591	0.00480812	0.00472128
DIHYDROXYISOVALDEHYDRAT_RXN_p_p3_GC	0	0	0	0	0	0	0	0	0	0	0	0	0	0
DIHYDROXYISOVALDEHYDRAT_RXN_p_p3_MC	0.00033338	0.000342743	0.000351864	0	0	0	0	0	0	0	0	0	0	0
DIHYDROXYISOVALDEHYDRAT_RXN_p_p4_GC	0	0	0	0	0	0	0	0	0	0	0	0	0	0
DIHYDROXYISOVALDEHYDRAT_RXN_p_p4_MC	0.000111127	0.000114248	0.000117288	0.000118897	0.000118982	0.000118029	0.000116554	0	0	0	0	0	0	0
DIHYDROXYISOVALDEHYDRAT_RXN_p_p5_GC	0	0	0	0	0	0	0	0	0	0	0	0	0	0
DIHYDROXYISOVALDEHYDRAT_RXN_p_p5_MC	0.00111127	0.00114248	0.00117288	0.00118897	0.00118982	0.00118029	0.00116554	0	0	0	0	0	0	0
DIHYDROXYISOVALDEHYDRAT_RXN_p_p6_GC	0	0	0	0	0	0	0	0	0	0	0	0	0	0
DIHYDROXYISOVALDEHYDRAT_RXN_p_p6_MC	0.000111127	0.000114248	0.000117288	0.000118897	0.000118982	0.000118029	0.000116554	0	0	0	0	0	0	0
DIHYDROXYMETVALDEHYDRAT_RXN_p_p1_GC	0	0	0	0	0	0	0	0	0	0	0	0	0	0
DIHYDROXYMETVALDEHYDRAT_RXN_p_p1_MC	0.000120236	0.000123612	0.000126902	0.000128643	0.000128734	0.000127703	0.000126108	0.000124827	0.000123025	0.000121152	0.000119219	0.000117235	0.000115605	0.000113517
DIHYDROXYMETVALDEHYDRAT_RXN_p_p2_GC	0	0	0	0	0	0	0	0	0	0	0	0	0	0
DIHYDROXYMETVALDEHYDRAT_RXN_p_p2_MC	0.00120236	0.00123612	0.00126902	0.00192965	0.00193101	0.00191555	0.00189162	0.00187241	0.00184537	0.00181728	0.00178829	0.00175853	0.00173408	0.00170276
DIHYDROXYMETVALDEHYDRAT_RXN_p_p3_GC	0	0	0	0	0	0	0	0	0	0	0	0	0	0
DIHYDROXYMETVALDEHYDRAT_RXN_p_p3_MC	0.000601178	0.000618062	0.000634509	0	0	0	0	0	0	0	0	0	0	0
DIHYDROXYMETVALDEHYDRAT_RXN_p_p4_GC	0	0	0	0	0	0	0	0	0	0	0	0	0	0
DIHYDROXYMETVALDEHYDRAT_RXN_p_p4_MC	0	0	0	0	0	0	0	0	0	0	0	0	0	0
DIHYDROXYMETVALDEHYDRAT_RXN_p_p5_GC	0	0	0	0	0	0	0	0	0	0	0	0	0	0
DIHYDROXYMETVALDEHYDRAT_RXN_p_p5_MC	0	0	0	0	0	0	0	0	0	0	0	0	0	0
DIHYDROXYMETVALDEHYDRAT_RXN_p_p6_GC	0	0	0	0	0	0	0	0	0	0	0	0	0	0
DIHYDROXYMETVALDEHYDRAT_RXN_p_p6_MC	0	0	0	0	0	0	0	0	0	0	0	0	0	0
DSERDEAM_RXN_c_p1_GC	0	0	0	0	0	0	0	0	0	0	0	0	0	0
DSERDEAM_RXN_c_p1_MC	0	0	0	0	0	0	0	0	0	0	0	0	0	0
DSERDEAM_RXN_c_p2_GC	0	0	0	0	0	0	0	0	0	0	0	0	0	0
DSERDEAM_RXN_c_p2_MC	0	0	0	0	0	0	0	0	0	0	0	0	0	0
DSERDEAM_RXN_c_p3_GC	0	0	0	0	0	0	0	0	0	0	0	0	0	0
DSERDEAM_RXN_c_p3_MC	0	0	0	0	0	0	0	0	0	0	0	0	0	0
DSERDEAM_RXN_c_p4_GC	0	0	0	0	0	0	0	0	0	0	0	0	0	0
DSERDEAM_RXN_c_p4_MC	0	0	0	0	0	0	0	0	0	0	0	0	0	0
DSERDEAM_RXN_c_p5_GC	0	0	0	0	0	0	0	0	0	0	0	0	0	0
DSERDEAM_RXN_c_p5_MC	0	0	0	0	0	0	0	0	0	0	0	0	0	0
DSERDEAM_RXN_c_p6_GC	0	0	0	0	0	0	0	0	0	0	0	0	0	0
DSERDEAM_RXN_c_p6_MC	0	0	0	0	0	0	0	0	0	0	0	0	0	0
DTDPKIN_RXN_c_p1_GC	0	0	0	0	0	0	0	0	0	0	0	0	0	0
DTDPKIN_RXN_c_p1_MC	0	0	0	0	0	0	0	0	0	0	0	0	0	0
DTDPKIN_RXN_c_p2_GC	0	0	0	0	0	0	0	0	0	0	0	0	0	0
DTDPKIN_RXN_c_p2_MC	0	0	0	0	0	0	0	0	0	0	0	0	0	0
DTDPKIN_RXN_c_p3_GC	0	0	0	0	0	0	0	0	0	0	0	0	0	0
DTDPKIN_RXN_c_p3_MC	0	0	0	0	0	0	0	0	0	0	0	0	0	0
DTDPKIN_RXN_c_p4_GC	0	0	0	0	0	0	0	0	0	0	0	0	0	0
DTDPKIN_RXN_c_p4_MC	0	0	0	0	0	0	0	0	0	0	0	0	0	0
DTDPKIN_RXN_c_p5_GC	0	0	0	0	0	0	0	0	0	0	0	0	0	0
DTDPKIN_RXN_c_p5_MC	0	0	0	0	0	0	0	0	0	0	0	0	0	0
DTDPKIN_RXN_c_p6_GC	0	0	0	0	0	0	0	0	0	0	0	0	0	0
DTDPKIN_RXN_c_p6_MC	0	0	0	0	0	0	0	0	0	0	0	0	0	0
DTMPKI_RXN_c_p1_GC	0	0	0	0	0	0	0	0	0	0	0	0	0	0
DTMPKI_RXN_c_p1_MC	0	0	0	0	0	0	0	0	0	0	0	0	0	0
DTMPKI_RXN_c_p2_GC	0	0	0	0	0	0	0	0	0	0	0	0	0	0
DTMPKI_RXN_c_p2_MC	0	0	0	0	0	0	0	0	0	0	0	0	0	0
DTMPKI_RXN_c_p3_GC	0	0	0	0	0	0	0	0	0	0	0	0	0	0
DTMPKI_RXN_c_p3_MC	0	0	0	0	0	0	0	0	0	0	0	0	0	0
DTMPKI_RXN_c_p4_GC	0	0	0	0	0	0	0	0	0	0	0	0	0	0
DTMPKI_RXN_c_p4_MC	0	0	0	0	0	0	0	0	0	0	0	0	0	0
DTMPKI_RXN_c_p5_GC	0	0	0	0	0	0	0	0	0	0	0	0	0	0
DTMPKI_RXN_c_p5_MC	0	0	0	0	0	0	0	0	0	0	0	0	0	0
DTMPKI_RXN_c_p6_GC	0	0	0	0	0	0	0	0	0	0	0	0	0	0
DTMPKI_RXN_c_p6_MC	0	0	0	0	0	0	0	0	0	0	0	0	0	0
DTMP_mc_p1_GC	0	0	0	0	0	0	0	0	0	0	0	0	0	0
DTMP_mc_p1_MC	0	0	0	0	0	0	0	0	0	0	0	0	0	0
DTMP_mc_p2_GC	0	0	0	0	0	0	0	0	0	0	0	0	0	0
DTMP_mc_p2_MC	0	0	0	0	0	0	0	0	0	0	0	0	0	0
DTMP_mc_p3_GC	0	0	0	0	0	0	0	0	0	0	0	0	0	0
DTMP_mc_p3_MC	0	0	0	0	0	0	0	0	0	0	0	0	0	0
DTMP_mc_p4_GC	0	0	0	0	0	0	0	0	0	0	0	0	0	0
DTMP_mc_p4_MC	0	0	0	0	0	0	0	0	0	0	0	0	0	0
DTMP_mc_p5_GC	0	0	0	0	0	0	0	0	0	0	0	0	0	0
DTMP_mc_p5_MC	0	0	0	0	0	0	0	0	0	0	0	0	0	0
DTMP_mc_p6_GC	0	0	0	0	0	0	0	0	0	0	0	0	0	0
DTMP_mc_p6_MC	0	0	0	0	0	0	0	0	0	0	0	0	0	0
DUDPKIN_RXN_p_p1_GC	0	0	0	0	0	0	0	0	0	0	0	0	0	0
DUDPKIN_RXN_p_p1_MC	0	0	0	0	0	0	0	0	0	0	0	0	0	0
DUDPKIN_RXN_p_p2_GC	0	0	0	0	0	0	0	0	0	0	0	0	0	0
DUDPKIN_RXN_p_p2_MC	0	0	0	0	0	0	0	0	0	0	0	0	0	0
DUDPKIN_RXN_p_p3_GC	0	0	0	0	0	0	0	0	0	0	0	0	0	0
DUDPKIN_RXN_p_p3_MC	0	0	0	0	0	0	0	0	0	0	0	0	0	0
DUDPKIN_RXN_p_p4_GC	0	0	0	0	0	0	0	0	0	0	0	0	0	0
DUDPKIN_RXN_p_p4_MC	0	0	0	0	0	0	0	0	0	0	0	0	0	0
DUDPKIN_RXN_p_p5_GC	0	0	0	0	0	0	0	0	0	0	0	0	0	0
DUDPKIN_RXN_p_p5_MC	0	0	0	0	0	0	0	0	0	0	0	0	0	0
DUDPKIN_RXN_p_p6_GC	0	0	0	0	0	0	0	0	0	0	0	0	0	0
DUDPKIN_RXN_p_p6_MC	0	0	0	0	0	0	0	0	0	0	0	0	0	0
DUMP_mc_p1_GC	0	0	0	0	0	0	0	0	0	0	0	0	0	0
DUMP_mc_p1_MC	0	0	0	0	0	0	0	0	0	0	0	0	0	0
DUMP_mc_p2_GC	0	0	0	0	0	0	0	0	0	0	0	0	0	0
DUMP_mc_p2_MC	0	0	0	0	0	0	0	0	0	0	0	0	0	0
DUMP_mc_p3_GC	0	0	0	0	0	0	0	0	0	0	0	0	0	0
DUMP_mc_p3_MC	0	0	0	0	0	0	0	0	0	0	0	0	0	0
DUMP_mc_p4_GC	0	0	0	0	0	0	0	0	0	0	0	0	0	0
DUMP_mc_p4_MC	0	0	0	0	0	0	0	0	0	0	0	0	0	0
DUMP_mc_p5_GC	0	0	0	0	0	0	0	0	0	0	0	0	0	0
DUMP_mc_p5_MC	0	0	0	0	0	0	0	0	0	0	0	0	0	0
DUMP_mc_p6_GC	0	0	0	0	0	0	0	0	0	0	0	0	0	0
DUMP_mc_p6_MC	0	0	0	0	0	0	0	0	0	0	0	0	0	0
DUMP_pc_p1_GC	0	0	0	0	0	0	0	0	0	0	0	0	0	0
DUMP_pc_p1_MC	0	0	0	0	0	0	0	0	0	0	0	0	0	0
DUMP_pc_p2_GC	0	0	0	0	0	0	0	0	0	0	0	0	0	0
DUMP_pc_p2_MC	0	0	0	0	0	0	0	0	0	0	0	0	0	0
DUMP_pc_p3_GC	0	0	0	0	0	0	0	0	0	0	0	0	0	0
DUMP_pc_p3_MC	0	0	0	0	0	0	0	0	0	0	0	0	0	0
DUMP_pc_p4_GC	0	0	0	0	0	0	0	0	0	0	0	0	0	0
DUMP_pc_p4_MC	0	0	0	0	0	0	0	0	0	0	0	0	0	0
DUMP_pc_p5_GC	0	0	0	0	0	0	0	0	0	0	0	0	0	0
DUMP_pc_p5_MC	0	0	0	0	0	0	0	0	0	0	0	0	0	0
DUMP_pc_p6_GC	0	0	0	0	0	0	0	0	0	0	0	0	0	0
DUMP_pc_p6_MC	0	0	0	0	0	0	0	0	0	0	0	0	0	0
DUTP_PYROP_RXN_p_p1_GC	0	0	0	0	0	0	0	0	0	0	0	0	0	0
DUTP_PYROP_RXN_p_p1_MC	0	0	0	0	0	0	0	0	0	0	0	0	0	0
DUTP_PYROP_RXN_p_p2_GC	0	0	0	0	0	0	0	0	0	0	0	0	0	0
DUTP_PYROP_RXN_p_p2_MC	0	0	0	0	0	0	0	0	0	0	0	0	0	0
DUTP_PYROP_RXN_p_p3_GC	0	0	0	0	0	0	0	0	0	0	0	0	0	0
DUTP_PYROP_RXN_p_p3_MC	0	0	0	0	0	0	0	0	0	0	0	0	0	0
DUTP_PYROP_RXN_p_p4_GC	0	0	0	0	0	0	0	0	0	0	0	0	0	0
DUTP_PYROP_RXN_p_p4_MC	0	0	0	0	0	0	0	0	0	0	0	0	0	0
DUTP_PYROP_RXN_p_p5_GC	0	0	0	0	0	0	0	0	0	0	0	0	0	0
DUTP_PYROP_RXN_p_p5_MC	0	0	0	0	0	0	0	0	0	0	0	0	0	0
DUTP_PYROP_RXN_p_p6_GC	0	0	0	0	0	0	0	0	0	0	0	0	0	0
DUTP_PYROP_RXN_p_p6_MC	0	0	0	0	0	0	0	0	0	0	0	0	0	0
Delta_CO2	0.014	0.0133	0.0126	0.012	0.0113	0.0106	0.0099	0.0093	0.0086	0.0079	0.0072	0.0065	0.0059	0.0052
ETHANOLAMINEPHOSPHOTRANSFERASE_RXN_r_p1_GC	0	0	0	0	0	0	0	0	0	0	0	0	0	0
ETHANOLAMINEPHOSPHOTRANSFERASE_RXN_r_p1_MC	0	0	0	0	0	0	0	0	0	0	0	0	0	0
ETHANOLAMINEPHOSPHOTRANSFERASE_RXN_r_p2_GC	0	0	0	0	0	0	0	0	0	0	0	0	0	0
ETHANOLAMINEPHOSPHOTRANSFERASE_RXN_r_p2_MC	0	0	0	0	0	0	0	0	0	0	0	0	0	0
ETHANOLAMINEPHOSPHOTRANSFERASE_RXN_r_p3_GC	0	0	0	0	0	0	0	0	0	0	0	0	0	0
ETHANOLAMINEPHOSPHOTRANSFERASE_RXN_r_p3_MC	0	0	0	0	0	0	0	0	0	0	0	0	0	0
ETHANOLAMINEPHOSPHOTRANSFERASE_RXN_r_p4_GC	0	0	0	0	0	0	0	0	0	0	0	0	0	0
ETHANOLAMINEPHOSPHOTRANSFERASE_RXN_r_p4_MC	0	0	0	0	0	0	0	0	0	0	0	0	0	0
ETHANOLAMINEPHOSPHOTRANSFERASE_RXN_r_p5_GC	0	0	0	0	0	0	0	0	0	0	0	0	0	0
ETHANOLAMINEPHOSPHOTRANSFERASE_RXN_r_p5_MC	0	0	0	0	0	0	0	0	0	0	0	0	0	0
ETHANOLAMINEPHOSPHOTRANSFERASE_RXN_r_p6_GC	0	0	0	0	0	0	0	0	0	0	0	0	0	0
ETHANOLAMINEPHOSPHOTRANSFERASE_RXN_r_p6_MC	0	0	0	0	0	0	0	0	0	0	0	0	0	0
ETHANOLAMINE_KINASE_RXN_c_p1_GC	0	0	0	0	0	0	0	0	0	0	0	0	0	0
ETHANOLAMINE_KINASE_RXN_c_p1_MC	0	0	0	0	0	0	0	0	0	0	0	0	0	0
ETHANOLAMINE_KINASE_RXN_c_p2_GC	0	0	0	0	0	0	0	0	0	0	0	0	0	0
ETHANOLAMINE_KINASE_RXN_c_p2_MC	0	0	0	0	0	0	0	0	0	0	0	0	0	0
ETHANOLAMINE_KINASE_RXN_c_p3_GC	0	0	0	0	0	0	0	0	0	0	0	0	0	0
ETHANOLAMINE_KINASE_RXN_c_p3_MC	0	0	0	0	0	0	0	0	0	0	0	0	0	0
ETHANOLAMINE_KINASE_RXN_c_p4_GC	0	0	0	0	0	0	0	0	0	0	0	0	0	0
ETHANOLAMINE_KINASE_RXN_c_p4_MC	0	0	0	0	0	0	0	0	0	0	0	0	0	0
ETHANOLAMINE_KINASE_RXN_c_p5_GC	0	0	0	0	0	0	0	0	0	0	0	0	0	0
ETHANOLAMINE_KINASE_RXN_c_p5_MC	0	0	0	0	0	0	0	0	0	0	0	0	0	0
ETHANOLAMINE_KINASE_RXN_c_p6_GC	0	0	0	0	0	0	0	0	0	0	0	0	0	0
ETHANOLAMINE_KINASE_RXN_c_p6_MC	0	0	0	0	0	0	0	0	0	0	0	0	0	0
F16ALDOLASE_RXN_c_p1_GC	0	-0.0889541	-0.0851284	0	0	-0.0142234	-0.0189227	-0.023204	-0.0350671	-0.0443435	-0.0599855	-0.0976301	-0.101298	-0.101946
F16ALDOLASE_RXN_c_p1_MC	-0.0614184	-0.0580385	-0.0595711	-0.0996798	0.0220791	-0.0365495	-0.0946061	-0.120492	-0.0945699	-0.069026	-0.0559917	-0.0550673	-0.0543079	-0.0533351
F16ALDOLASE_RXN_c_p2_GC	-0.11934	-0.39621	-2.45787	-0.80352	-2.69746	-2.62523	-0.836685	-2.62682	-0.747142	-0.690157	-2.59047	-0.693789	-2.50304	-2.50317
F16ALDOLASE_RXN_c_p2_MC	-1.11865	-1.15285	-0.595265	-1.19945	-0.869109	-2.3891	-3.90015	-5.21728	-6.65415	-8.0568	-9.42724	-10.7672	-11.9276	-13.2124
F16ALDOLASE_RXN_c_p3_GC	0	0.304383	0.287576	0	0.503548	0	0	7.44154e-08	0	0	0	0	0	0
F16ALDOLASE_RXN_c_p3_MC	-0.0627757	-0.0645387	-0.0662562	-0.059936	0.0582556	0.0538037	0.0531315	0.052592	0.0518326	0.0510435	0.0502292	0.0493933	0.00881675	-0.0433518
F16ALDOLASE_RXN_c_p4_GC	0.184288	0.138687	0.167245	0.432738	0.556237	0.581646	0.581646	0.581646	0.581646	0.581646	0.581646	0.467321	0.466496	0.45918
F16ALDOLASE_RXN_c_p4_MC	0.00789303	0.00801843	0.0081195	0.00816864	0.0102714	0.0486594	0.0481151	0.0468803	0.156927	0.160318	0.163858	0.29052	0.275072	0.274309
F16ALDOLASE_RXN_c_p5_GC	3.58961	2.32087	2.70679	2.44763	2.45132	2.61599	2.62029	2.62422	2.54527	2.5665	2.59037	2.58205	2.57762	2.63713
F16ALDOLASE_RXN_c_p5_MC	0.0715474	0.0721328	0.0727254	0.0729656	0.103043	0.313776	0.903707	1.41929	1.73878	2.281	2.81449	3.03695	3.41333	3.96821
F16ALDOLASE_RXN_c_p6_GC	0.358961	0.358961	0.358961	0.358961	0.358961	0.427762	0.427762	0.427762	0.472493	0.454913	0.43616	0.458061	0.431913	0.413884
F16ALDOLASE_RXN_c_p6_MC	0.00661271	0.00666092	0.00670662	0.00671821	0.010719	0.16376	0.163716	0.163916	0.296139	0.297953	0.299741	0.476934	0.570115	0.520001
F16ALDOLASE_RXN_p_p1_GC	0	0	0	0.016715	0	0	0	0	0	0	0	0	0	0
F16ALDOLASE_RXN_p_p1_MC	-0.199154	-0.203845	-0.203505	0	0	0	0	0	0	0	-0.046993	-0.0946768	-0.135763	-0.18229
F16ALDOLASE_RXN_p_p2_GC	-12.9438	-7.95553	-6.23695	-7.88683	-6.56692	-6.33997	-8.08051	-6.24664	-8.01395	-8.02549	-6.07418	-7.72439	-5.84329	-5.81381
F16ALDOLASE_RXN_p_p2_MC	-8.16449	-8.18236	-8.78773	-8.56228	-9.28504	-8.15089	-7.01304	-6.02244	-4.93629	-3.87418	-2.8348	-1.81699	-0.937221	0
F16ALDOLASE_RXN_p_p3_GC	0.183198	0.00604858	0.0194156	0.235307	0	0.113381	0.11598	0.118349	0.122335	0.124451	0.126519	0.13398	0.136478	0.10166
F16ALDOLASE_RXN_p_p3_MC	-0.067716	-0.0666009	-0.0654734	0	0.178791	0.345473	0.286308	0.235082	0.17691	0.119266	0.0621638	0.00561507	0	0
F16ALDOLASE_RXN_p_p4_GC	0	0	0	0	0	0	0	0	0	0	0	0	0	0
F16ALDOLASE_RXN_p_p4_MC	0	0	0	0	0	0.000314559	0.000310629	0.000139958	0.000137937	0.000135837	6.76091e-05	0	0	0
F16ALDOLASE_RXN_p_p5_GC	0	0	0	0	0	0	0	0	0	0	0	0	0	0
F16ALDOLASE_RXN_p_p5_MC	0	0	0	0	0	0.00314559	0.00310629	0.000707895	0	0.00135837	0	0	0	0.000643756
F16ALDOLASE_RXN_p_p6_GC	0	0	0	0	0	0	0	0	0	0	0	0	0	0
F16ALDOLASE_RXN_p_p6_MC	0	0	0	0	0	0.000314559	0.000310629	3.53947e-05	6.89684e-05	0.000135837	0	0	0	3.21878e-05
F16BDEPHOS_RXN_c_p1_GC	0	0	0	0	0	0	0	0	0	0	0	0	0	0
F16BDEPHOS_RXN_c_p1_MC	0.0614184	0.0580385	0.0595711	0	0	0	0	0	0	0	0.0121394	0.0360255	0.0543079	0.0533351
F16BDEPHOS_RXN_c_p2_GC	0.11934	0	0.0473109	0	2.69746	2.62523	0.836685	2.62682	0.747142	0.690157	2.59047	0.693789	2.50304	2.50317
F16BDEPHOS_RXN_c_p2_MC	1.11865	1.15285	0.595265	1.07006	0	0	0	0	0	0	0	0	0	0
F16BDEPHOS_RXN_c_p3_GC	0	0	0	0	0	0	0	0	0	0	0	0	0	0
F16BDEPHOS_RXN_c_p3_MC	0	0	0	0	0	0	0	0	0	0	0	0	0	0
F16BDEPHOS_RXN_c_p4_GC	0	0	0	0	0	0	0	0	0	0	0	0	0	0
F16BDEPHOS_RXN_c_p4_MC	0	0	0	0	0	0	0	0	0	0	0	0	0	0
F16BDEPHOS_RXN_c_p5_GC	0	0	0	0	0	0	0	0	0	0	0	0	0	0
F16BDEPHOS_RXN_c_p5_MC	0	0	0	0	0	0	0	0	0	0	0	0	0	0
F16BDEPHOS_RXN_c_p6_GC	0	0	0	0	0	0	0	0	0	0	0	0	0	0
F16BDEPHOS_RXN_c_p6_MC	0	0	0	0	0	0	0	0	0	0	0	0	0	0
F16BDEPHOS_RXN_p_p1_GC	0	0	0	0	0	0	0	0	0	0	0	0	0	0
F16BDEPHOS_RXN_p_p1_MC	0.199154	0.203845	0.203505	0	0	0	0	0	0	0	0.046993	0.0946768	0.135763	0.18229
F16BDEPHOS_RXN_p_p2_GC	12.9438	7.95553	6.23695	7.88683	6.56692	6.33997	8.08051	6.24664	8.01395	8.02549	6.07418	7.72439	5.84329	5.81381
F16BDEPHOS_RXN_p_p2_MC	8.16449	8.18236	8.78773	8.56228	9.28504	8.15089	7.01304	6.02244	4.93629	3.87418	2.8348	1.81699	0.937221	0
F16BDEPHOS_RXN_p_p3_GC	0	0	0	0	0	0	0	0	0	0	0	0	0	0
F16BDEPHOS_RXN_p_p3_MC	0.067716	0.0666009	0.0654734	0	0	0	0	0	0	0	0	0	0	0
F16BDEPHOS_RXN_p_p4_GC	0	0	0	0	0	0	0	0	0	0	0	0	0	0
F16BDEPHOS_RXN_p_p4_MC	0	0	0	0	0	0	0	0	0	0	0	0	0	0
F16BDEPHOS_RXN_p_p5_GC	0	0	0	0	0	0	0	0	0	0	0	0	0	0
F16BDEPHOS_RXN_p_p5_MC	0	0	0	0	0	0	0	0	0	0	0	0	0	0
F16BDEPHOS_RXN_p_p6_GC	0	0	0	0	0	0	0	0	0	0	0	0	0	0
F16BDEPHOS_RXN_p_p6_MC	0	0	0	0	0	0	0	0	0	0	0	0	0	0
FERREDOXIN_NITRITE_REDUCTASE_RXN_p_p1_GC	0	0	0	0	0	0	0	0	0	0	0	0	0	0
FERREDOXIN_NITRITE_REDUCTASE_RXN_p_p1_MC	0.00854454	0.0087845	0.00901827	0.0080853	0.00809103	0.00802624	0.00792596	0.00784547	0.00773219	0.00761448	0.007493	0.0073683	0.00726585	0.00713463
FERREDOXIN_NITRITE_REDUCTASE_RXN_p_p2_GC	0	0	0	0	0	0	0	0	0	0	0	0	0	0
FERREDOXIN_NITRITE_REDUCTASE_RXN_p_p2_MC	0.112366	0.115521	0.118596	0.121279	0.121365	0.120394	0.118889	0.117682	0.115983	0.114217	0.112395	0.110525	0.108988	0.107019
FERREDOXIN_NITRITE_REDUCTASE_RXN_p_p3_GC	0	0	0	0	0	0	0	0	0	0	0	0	0	0
FERREDOXIN_NITRITE_REDUCTASE_RXN_p_p3_MC	0	0	0	0	0	0	0	0	0	0	0	0	0	0
FERREDOXIN_NITRITE_REDUCTASE_RXN_p_p4_GC	0	0	0	0	0	0	0	0	0	0	0	0	0	0
FERREDOXIN_NITRITE_REDUCTASE_RXN_p_p4_MC	0	0	0	0	0	0	0	0	0	0	0	0	0	0
FERREDOXIN_NITRITE_REDUCTASE_RXN_p_p5_GC	0	0	0	0	0	0	0	0	0	0	0	0	0	0
FERREDOXIN_NITRITE_REDUCTASE_RXN_p_p5_MC	0	0	0	0	0	0	0	0	0	0	0	0	0	0
FERREDOXIN_NITRITE_REDUCTASE_RXN_p_p6_GC	0	0	0	0	0	0	0	0	0	0	0	0	0	0
FERREDOXIN_NITRITE_REDUCTASE_RXN_p_p6_MC	0	0	0	0	0	0	0	0	0	0	0	0	0	0
FERRIC_CHELATE_REDUCTASE_RXN_c_p1_GC	0	0	0	0	0	0	0	0	0	0	0	0	0	0
FERRIC_CHELATE_REDUCTASE_RXN_c_p1_MC	0	0	0	0	0	0	0	0	0	0	0	0	0	0
FERRIC_CHELATE_REDUCTASE_RXN_c_p2_GC	0	0	0	0	0	0	0	0	0	0	0	0	0	0
FERRIC_CHELATE_REDUCTASE_RXN_c_p2_MC	0	0	0	0	0	0	0	0	0	0	0	0	0	0
FERRIC_CHELATE_REDUCTASE_RXN_c_p3_GC	0	0	0	0	0	0	0	0	0	0	0	0	0	0
FERRIC_CHELATE_REDUCTASE_RXN_c_p3_MC	0	0	0	0	0	0	0	0	0	0	0	0	0	0
FERRIC_CHELATE_REDUCTASE_RXN_c_p4_GC	0	0	0	0	0	0	0	0	0	0	0	0	0	0
FERRIC_CHELATE_REDUCTASE_RXN_c_p4_MC	0	0	0	0	0	0	0	0	0	0	0	0	0	0
FERRIC_CHELATE_REDUCTASE_RXN_c_p5_GC	0	0	0	0	0	0	0	0	0	0	0	0	0	0
FERRIC_CHELATE_REDUCTASE_RXN_c_p5_MC	0	0	0	0	0	0	0	0	0	0	0	0	0	0
FERRIC_CHELATE_REDUCTASE_RXN_c_p6_GC	0	0	0	0	0	0	0	0	0	0	0	0	0	0
FERRIC_CHELATE_REDUCTASE_RXN_c_p6_MC	0	0	0	0	0	0	0	0	0	0	0	0	0	0
FGAMSYN_RXN_p_p1_GC	0	0	0	0	0	0	0	0	0	0	0	0	0	0
FGAMSYN_RXN_p_p1_MC	0	0	0	0	0	0	0	0	0	0	0	0	0	0
FGAMSYN_RXN_p_p2_GC	0	0	0	0	0	0	0	0	0	0	0	0	0	0
FGAMSYN_RXN_p_p2_MC	0	0	0	0	0	0	0	0	0	0	0	0	0	0
FGAMSYN_RXN_p_p3_GC	0	0	0	0	0	0	0	0	0	0	0	0	0	0
FGAMSYN_RXN_p_p3_MC	0	0	0	0	0	0	0	0	0	0	0	0	0	0
FGAMSYN_RXN_p_p4_GC	0	0	0	0	0	0	0	0	0	0	0	0	0	0
FGAMSYN_RXN_p_p4_MC	0	0	0	0	0	0	0	0	0	0	0	0	0	0
FGAMSYN_RXN_p_p5_GC	0	0	0	0	0	0	0	0	0	0	0	0	0	0
FGAMSYN_RXN_p_p5_MC	0	0	0	0	0	0	0	0	0	0	0	0	0	0
FGAMSYN_RXN_p_p6_GC	0	0	0	0	0	0	0	0	0	0	0	0	0	0
FGAMSYN_RXN_p_p6_MC	0	0	0	0	0	0	0	0	0	0	0	0	0	0
FORMATETHFLIG_RXN_p_p1_GC	0	0	0	0	0	0	0	0	0	0	0	0	0	0
FORMATETHFLIG_RXN_p_p1_MC	0	0	0	0	0	0	0	0	0	0	0	0	0	0
FORMATETHFLIG_RXN_p_p2_GC	0	0	0	0	0	0	0	0	0	0	0	0	0	0
FORMATETHFLIG_RXN_p_p2_MC	0	0	0	0	0	0	0	0	0	0	0	0	0	0
FORMATETHFLIG_RXN_p_p3_GC	0	0	0	0	0	0	0	0	0	0	0	0	0	0
FORMATETHFLIG_RXN_p_p3_MC	0	0	0	0	0	0	0	0	0	0	0	0	0	0
FORMATETHFLIG_RXN_p_p4_GC	0	0	0	0	0	0	0	0	0	0	0	0	0	0
FORMATETHFLIG_RXN_p_p4_MC	0	0	0	0	0	0	0	0	0	0	0	0	0	0
FORMATETHFLIG_RXN_p_p5_GC	0	0	0	0	0	0	0	0	0	0	0	0	0	0
FORMATETHFLIG_RXN_p_p5_MC	0	0	0	0	0	0	0	0	0	0	0	0	0	0
FORMATETHFLIG_RXN_p_p6_GC	0	0	0	0	0	0	0	0	0	0	0	0	0	0
FORMATETHFLIG_RXN_p_p6_MC	0	0	0	0	0	0	0	0	0	0	0	0	0	0
FORMATE_mc_p1_GC	0	0	0	0	0	0	0	0	0	0	0	0	0	0
FORMATE_mc_p1_MC	0	0	0	0	0	0	0	0	0	0	0	0	0	0
FORMATE_mc_p2_GC	0	0	0	0	0	0	0	0	0	0	0	0	0	0
FORMATE_mc_p2_MC	0	0	0	0	0	0	0	0	0	0	0	0	0	0
FORMATE_mc_p3_GC	0	0	0	0	0	0	0	0	0	0	0	0	0	0
FORMATE_mc_p3_MC	0	0	0	0	0	0	0	0	0	0	0	0	0	0
FORMATE_mc_p4_GC	0	0	0	0	0	0	0	0	0	0	0	0	0	0
FORMATE_mc_p4_MC	-0.000462725	-0.00047572	-0.00048838	-0.000532114	-0.00130852	-7.18677e-06	-7.09698e-06	-7.02491e-06	-6.92347e-06	-6.81808e-06	-6.7093e-06	-6.59765e-06	-6.50591e-06	-6.38841e-06
FORMATE_mc_p5_GC	0	0	0	0	0	0	0	0	0	0	0	0	0	0
FORMATE_mc_p5_MC	-0.00462725	-0.0047572	-0.0048838	-0.00532116	-0.0130852	-7.18677e-05	-7.09698e-05	-7.02491e-05	-6.92347e-05	-6.81808e-05	-6.7093e-05	-6.59765e-05	-6.50591e-05	-6.38841e-05
FORMATE_mc_p6_GC	0	0	0	0	0	0	0	0	0	0	0	0	0	0
FORMATE_mc_p6_MC	-0.000462725	-0.00047572	-0.00048838	-0.000532114	-0.00130852	-7.18677e-06	-7.09698e-06	-7.02491e-06	-6.92347e-06	-6.81808e-06	-6.7093e-06	-6.59765e-06	-6.50591e-06	-6.38841e-06
FORMATE_pc_p1_GC	0	0	0	0	0	0	0	0	0	0	0	0	0	0
FORMATE_pc_p1_MC	0	0	0	0	0	0	0	0	0	0	0	0	0	0
FORMATE_pc_p2_GC	0	0	0	0	0	0	0	0	0	0	0	0	0	0
FORMATE_pc_p2_MC	0	0	0	0	0	0	0	0	0	0	0	0	0	0
FORMATE_pc_p3_GC	0	0	0	0	0	0	0	0	0	0	0	0	0	0
FORMATE_pc_p3_MC	0	0	0	0	0	0	0	0	0	0	0	0	0	0
FORMATE_pc_p4_GC	0	0	0	0	0	0	0	0	0	0	0	0	0	0
FORMATE_pc_p4_MC	0.000462725	0.00047572	0.00048838	0.000532114	0.00130852	7.18677e-06	7.09698e-06	7.02491e-06	6.92347e-06	6.81808e-06	6.7093e-06	6.59765e-06	6.50591e-06	6.38841e-06
FORMATE_pc_p5_GC	0	0	0	0	0	0	0	0	0	0	0	0	0	0
FORMATE_pc_p5_MC	0.00462725	0.0047572	0.0048838	0.00532116	0.0130852	7.18677e-05	7.09698e-05	7.02491e-05	6.92347e-05	6.81808e-05	6.7093e-05	6.59765e-05	6.50591e-05	6.38841e-05
FORMATE_pc_p6_GC	0	0	0	0	0	0	0	0	0	0	0	0	0	0
FORMATE_pc_p6_MC	0.000462725	0.00047572	0.00048838	0.000532114	0.00130852	7.18677e-06	7.09698e-06	7.02491e-06	6.92347e-06	6.81808e-06	6.7093e-06	6.59765e-06	6.50591e-06	6.38841e-06
FORMYLTHFDEFORMYL_RXN_p_p1_GC	0	0	0	0	0	0	0	0	0	0	0	0	0	0
FORMYLTHFDEFORMYL_RXN_p_p1_MC	0	0	0	0	0	0	0	0	0	0	0	0	0	0
FORMYLTHFDEFORMYL_RXN_p_p2_GC	0	0	0	0	0	0	0	0	0	0	0	0	0	0
FORMYLTHFDEFORMYL_RXN_p_p2_MC	0	0	0	0	0	0	0	0	0	0	0	0	0	0
FORMYLTHFDEFORMYL_RXN_p_p3_GC	0	0	0	0	0	0	0	0	0	0	0	0	0	0
FORMYLTHFDEFORMYL_RXN_p_p3_MC	0	0	0	0	0	0	0	0	0	0	0	0	0	0
FORMYLTHFDEFORMYL_RXN_p_p4_GC	0	0	0	0	0	0	0	0	0	0	0	0	0	0
FORMYLTHFDEFORMYL_RXN_p_p4_MC	0.000462725	0.00047572	0.00048838	0.000532114	0.00130852	7.18677e-06	7.09698e-06	7.02491e-06	6.92347e-06	6.81808e-06	6.7093e-06	6.59765e-06	6.50591e-06	6.38841e-06
FORMYLTHFDEFORMYL_RXN_p_p5_GC	0	0	0	0	0	0	0	0	0	0	0	0	0	0
FORMYLTHFDEFORMYL_RXN_p_p5_MC	0.00462725	0.0047572	0.0048838	0.00532116	0.0130852	7.18677e-05	7.09698e-05	7.02491e-05	6.92347e-05	6.81808e-05	6.7093e-05	6.59765e-05	6.50591e-05	6.38841e-05
FORMYLTHFDEFORMYL_RXN_p_p6_GC	0	0	0	0	0	0	0	0	0	0	0	0	0	0
FORMYLTHFDEFORMYL_RXN_p_p6_MC	0.000462725	0.00047572	0.00048838	0.000532114	0.00130852	7.18677e-06	7.09698e-06	7.02491e-06	6.92347e-06	6.81808e-06	6.7093e-06	6.59765e-06	6.50591e-06	6.38841e-06
FRUCTAN_day_night_storage_GC	0	0	0	0	0	0	0	0	0	0	0	0	0	0
FRUCTAN_day_night_storage_MC	0	0	0	0	0	0	0	0	0	0	0	0	0	0
FRUCTAN_night_day_storage_GC	0	0	0	0	0	0	0	0	0	0	0	0	0	0
FRUCTAN_night_day_storage_MC	0	0	0	0	0	0	0	0	0	0	0	0	0	0
FRUCTAN_p1p2_storage_GC	0	0	0	0	0	0	0	0	0	0	0	0	0	0
FRUCTAN_p1p2_storage_MC	0	0	0	0	0	0	0	0	0	0	0	0	0	0
FRUCTAN_p2p3_storage_GC	0	0	0	0	0	0	0	0	0	0	0	0	0	0
FRUCTAN_p2p3_storage_MC	0	0	0	0	0	0	0	0	0	0	0	0	0	0
FRUCTAN_p4p5_storage_GC	0	0	0	0	0	0	0	0	0	0	0	0	0	0
FRUCTAN_p4p5_storage_MC	0	0	0	0	0	0	0	0	0	0	0	0	0	0
FRUCTAN_p5p6_storage_GC	0	0	0	0	0	0	0	0	0	0	0	0	0	0
FRUCTAN_p5p6_storage_MC	0	0	0	0	0	0	0	0	0	0	0	0	0	0
FRUCTOKINASE_RXN_c_p1_GC	0	0	0	0	0	0	0	0	0	0	0	0	0.13392	0.13392
FRUCTOKINASE_RXN_c_p1_MC	0	0	0	0	0	0	0	0	0	0	0	0	0	0
FRUCTOKINASE_RXN_c_p2_GC	0	0	0	0	0	0	0	0	0	0	0	0	4.68387e-08	0
FRUCTOKINASE_RXN_c_p2_MC	0	0	0	0	0	0	0	0	0	0	0	0	0	0
FRUCTOKINASE_RXN_c_p3_GC	1.01934	1.3392	1.3392	0.52765	1.38297	0	0	-7.44154e-08	0	0	0	0	0	0
FRUCTOKINASE_RXN_c_p3_MC	0	0	0	0	0	0	0	0	0	0	0	0	0	0
FRUCTOKINASE_RXN_c_p4_GC	0	0	0	0.81155	0.556237	0.826475	0.800516	0.776868	1.18425	1.15934	1.11538	0.852682	1.14137	1.10241
FRUCTOKINASE_RXN_c_p4_MC	0	0	0	0	0	0	0	0	0	0	0	0	0	0
FRUCTOKINASE_RXN_c_p5_GC	0	0	0	0	0	0.661618	0.826876	0.661619	0.324875	0.299476	0.0839907	0.253504	0.0639147	0
FRUCTOKINASE_RXN_c_p5_MC	0	0	0	0	0	0	0	0	0	0	0	0	0	0
FRUCTOKINASE_RXN_c_p6_GC	0	0	0	0	0	0.378404	0.213147	0.378404	0.235513	0.226723	0.382604	0.233014	0	0.102866
FRUCTOKINASE_RXN_c_p6_MC	0	0	0	0	0	0	0	0	0	0	0	0	0	0
FRU_PROTON_rev_vc_p1_GC	0	0.0889541	0.0851284	0	0	0.0142234	0.0189227	0.023204	0.0350671	0.0443435	0.0599855	0.0976301	0	0
FRU_PROTON_rev_vc_p1_MC	0	0	0	0	0	0	0	0	0	0	0	0	0	0
FRU_PROTON_rev_vc_p2_GC	0.482841	1.18863	1.20528	1.20528	0.600011	0.527298	0.501339	0.477691	0.405443	0.346342	0.242775	0	0.0326223	0.0319742
FRU_PROTON_rev_vc_p2_MC	0	0	0	0	0	0	0	0	0	0	0	0	0	0
FRU_PROTON_rev_vc_p3_GC	0	0	0	0	0	0	0	0	0	0	0	0	0	0
FRU_PROTON_rev_vc_p3_MC	0	0	0	0	0	0	0	0	0	0	0	0	0	0
FRU_PROTON_rev_vc_p4_GC	0	0	0	0	0	0	0	0	0	0	0	0	0	0
FRU_PROTON_rev_vc_p4_MC	0	0	0	0	0	0	0	0	0	0	0	0	0	0
FRU_PROTON_rev_vc_p5_GC	0	0	0	0	0	0	0	0	0	0	0	0.0946924	0.338885	0.703989
FRU_PROTON_rev_vc_p5_MC	0	0	0	0	0	0	0	0	0	0	0	0	0	0
FRU_PROTON_rev_vc_p6_GC	0	0	0	0	0	0	0	0	0	0	0	0.321079	0.760961	0.398425
FRU_PROTON_rev_vc_p6_MC	0	0	0	0	0	0	0	0	0	0	0	0	0	0
FRU_day_night_storage_GC	0	0	0	0.81155	0.556237	0.826475	0.800516	0.776868	1.18425	1.15934	1.11538	0.852682	1.14137	1.10241
FRU_night_day_storage_GC	0	0	0	0	0	0	0	0	0	0	0	0.415771	1.14137	1.10241
FRU_p1p2_storage_GC	0.13392	0.13392	0.13392	0.13392	0.299177	0.299177	0.299177	0.299177	0.778812	0.813001	0.872605	0.852682	1.10874	1.07044
FRU_p2p3_storage_GC	1.01934	1.3392	1.3392	1.3392	0.899188	0.826475	0.800516	0.776868	1.18425	1.15934	1.11538	0.852682	1.14137	1.10241
FRU_p4p5_storage_GC	0	0	0	0	0	0	0	0	0	0	0	0	0	0
FRU_p5p6_storage_GC	0	0	0	0	0	0	0	0	0	0	0	0.0946924	0.338885	0.703989
FRU_vc_p1_GC	0	0	0	0	0	0	0	0	0	0	0	0	0.0326223	0.0319744
FRU_vc_p1_MC	0	0	0	0	0	0	0	0	0	0	0	0	0	0
FRU_vc_p2_GC	0	0	0	0	0	0	0	0	0	0	0	0	0	0
FRU_vc_p2_MC	0	0	0	0	0	0	0	0	0	0	0	0	0	0
FRU_vc_p3_GC	1.01934	1.3392	1.3392	0.52765	0.34295	0	0	0	0	0	0	0	0	0
FRU_vc_p3_MC	0	0	0	0	0	0	0	0	0	0	0	0	0	0
FRU_vc_p4_GC	0	0	0	0.81155	0.556237	0.826475	0.800516	0.776868	1.18425	1.15934	1.11538	0.852682	1.14137	1.10241
FRU_vc_p4_MC	0	0	0	0	0	0	0	0	0	0	0	0	0	0
FRU_vc_p5_GC	0	0	0	0	0	0	0	0	0	0	0	0	0	0
FRU_vc_p5_MC	0	0	0	0	0	0	0	0	0	0	0	0	0	0
FRU_vc_p6_GC	0	0	0	0	0	0	0	0	0	0	0	0	0	0
FRU_vc_p6_MC	0	0	0	0	0	0	0	0	0	0	0	0	0	0
FUMARYLACETOACETASE_RXN_c_p1_GC	0	0	0	0	0	0	0	0	0	0	0	0	0	0
FUMARYLACETOACETASE_RXN_c_p1_MC	0	0	0	0	0	0	0	0	0	0	0	0	0	0
FUMARYLACETOACETASE_RXN_c_p2_GC	0	0	0	0	0	0	0	0	0	0	0	0	0	0
FUMARYLACETOACETASE_RXN_c_p2_MC	0	0	0	0	0	0	0	0	0	0	0	0	0	0
FUMARYLACETOACETASE_RXN_c_p3_GC	0	0	0	0	0	0	0	0	0	0	0	0	0	0
FUMARYLACETOACETASE_RXN_c_p3_MC	0	0	0	0	0	0	0	0	0	0	0	0	0	0
FUMARYLACETOACETASE_RXN_c_p4_GC	0	0	0	0	0	0	0	0	0	0	0	0	0	0
FUMARYLACETOACETASE_RXN_c_p4_MC	0	0	0	0	0	0	0	0	0	0	0	0	0	0
FUMARYLACETOACETASE_RXN_c_p5_GC	0	0	0	0	0	0	0	0	0	0	0	0	0	0
FUMARYLACETOACETASE_RXN_c_p5_MC	0	0	0	0	0	0	0	0	0	0	0	0	0	0
FUMARYLACETOACETASE_RXN_c_p6_GC	0	0	0	0	0	0	0	0	0	0	0	0	0	0
FUMARYLACETOACETASE_RXN_c_p6_MC	0	0	0	0	0	0	0	0	0	0	0	0	0	0
FUMHYDR_RXN_c_p1_GC	0	0	0	0	0	0	0	0	0	0	0	4.96849e-09	0	0
FUMHYDR_RXN_c_p1_MC	0	5.93981e-05	0	6.18155e-05	6.18593e-05	0	0	5.99819e-05	5.91158e-05	0	0	0	5.55505e-05	0
FUMHYDR_RXN_c_p2_GC	0	0	0	0	0	0	0	0	0	0	0	0	0	0
FUMHYDR_RXN_c_p2_MC	0.000577755	0	0	0.000618155	0	0.000613639	0	0	0.000591158	0	0	0.000563337	0	0
FUMHYDR_RXN_c_p3_GC	0	0	0	0	0	0	0	0	0	0	0	0	0	0
FUMHYDR_RXN_c_p3_MC	0	0.000178194	0.000182936	0	6.18593e-05	6.13639e-05	6.05973e-05	5.99819e-05	0	5.82159e-05	5.72871e-05	0	0	5.45472e-05
FUMHYDR_RXN_c_p4_GC	0	0	0	0	0	0	0	0	0	0	0	0	0	0
FUMHYDR_RXN_c_p4_MC	1.92585e-05	9.89969e-06	2.03263e-05	0	2.06198e-05	0	2.01991e-05	0	0	1.94053e-05	1.90957e-05	1.87779e-05	1.85168e-05	1.81824e-05
FUMHYDR_RXN_c_p5_GC	0	0	0	0	0	0	0	0	0	0	0	0	0	0
FUMHYDR_RXN_c_p5_MC	9.62925e-05	9.89969e-05	0.000101631	0	0.000206198	0.000204546	0	0	0	0	0.000190957	0	0	0.000181824
FUMHYDR_RXN_c_p6_GC	0	0	0	0	0	0	0	0	0	0	0	0	0	0
FUMHYDR_RXN_c_p6_MC	0	0	0	0	2.06198e-05	0	0	1.9994e-05	1.97053e-05	1.94053e-05	1.90957e-05	1.87779e-05	1.85168e-05	1.81824e-05
FUMHYDR_RXN_m_p1_GC	0	0	0	0	0	0	0	0	0	0	0	-4.96849e-09	0	0
FUMHYDR_RXN_m_p1_MC	5.77755e-05	0	6.09788e-05	0	0	6.13639e-05	6.05973e-05	0	0	5.82159e-05	5.72871e-05	5.63337e-05	0	5.45472e-05
FUMHYDR_RXN_m_p2_GC	6.27397	4.22538	4.9068	4.81088	5.20872	5.08681	5.09654	5.1054	5.08131	5.09151	5.1056	5.02985	5.00608	5.00633
FUMHYDR_RXN_m_p2_MC	0	0.000593981	0.000609788	0	0.000618593	0	0.000605973	0.000599819	0	0.000582159	0.000572871	0	0.000555505	0.000545472
FUMHYDR_RXN_m_p3_GC	0	0	0	0	0	0	0	0	0	0	0	0	0	0.0410257
FUMHYDR_RXN_m_p3_MC	0.000173327	0	0	0.000185446	0	0	0	0	5.91158e-05	0	0	5.63337e-05	5.55505e-05	0
FUMHYDR_RXN_m_p4_GC	0.216087	0.268824	0.238484	0	0	0	0	0	0	0	0	0	0	0
FUMHYDR_RXN_m_p4_MC	0.0393463	0.0390933	0.0389338	0.0388387	0.0415977	0.0136771	0.0140165	0.0150271	0.0435473	0.0559318	0.0687934	0.0881715	0.0883517	0.0883983
FUMHYDR_RXN_m_p5_GC	0	1.42409	0.990919	1.28181	1.27767	1.26159	1.25676	1.25235	1.24182	1.23423	1.2224	1.19233	1.18353	1.14095
FUMHYDR_RXN_m_p5_MC	0.424205	0.424454	0.424604	0.424596	0.418747	0.488506	0.577933	0.655534	0.703664	0.774654	0.842837	0.865457	0.920178	1.00451
FUMHYDR_RXN_m_p6_GC	0	0	0	0	0	0	0	0	0	0	0	0	0	0
FUMHYDR_RXN_m_p6_MC	0.0446775	0.0447549	0.044817	0.0448577	0.0453682	0.0689055	0.0688684	0.0688093	0.0774266	0.077446	0.077871	0.116056	0.130177	0.122344
FUM_PROTON_vc_p1_GC	0	0	0	0	0	0	0	0	0	0	0	0	0	0
FUM_PROTON_vc_p1_MC	0	0	0	0	0	0	0	0	0	0	0	0	0	0
FUM_PROTON_vc_p2_GC	0	0	0	0	0	0	0	0	0	0	0	0	0	0
FUM_PROTON_vc_p2_MC	0	0	0	0	0	0	0	0	0	0	0	0	0	0
FUM_PROTON_vc_p3_GC	0	0	0	0	0	0	0	0	0	0	0	0	0	0
FUM_PROTON_vc_p3_MC	0	0	0	0	0	0	0	0	0	0	0	0	0	0
FUM_PROTON_vc_p4_GC	0	0	0	0	0	0	0	0	0	0	0	0	0	0
FUM_PROTON_vc_p4_MC	0	0	0	0	0	0	0	0	0	0	0	0	0	0
FUM_PROTON_vc_p5_GC	0	0	0	0	0	0	0	0	0	0	0	0	0	0
FUM_PROTON_vc_p5_MC	0	0	0	0	0	0	0	0	0	0	0	0	0	0
FUM_PROTON_vc_p6_GC	0	0	0	0	0	0	0	0	0	0	0	0	0	0
FUM_PROTON_vc_p6_MC	0	0	0	0	0	0	0	0	0	0	0	0	0	0
FUM_pc_p1_GC	0	0	0	0	0	0	0	0	0	0	0	0	0	0
FUM_pc_p1_MC	5.77755e-05	5.93981e-05	6.09788e-05	6.18155e-05	6.18593e-05	6.13639e-05	6.05973e-05	5.99819e-05	5.91158e-05	5.82159e-05	5.72871e-05	5.63337e-05	5.55505e-05	5.45472e-05
FUM_pc_p2_GC	0	0	0	0	0	0	0	0	0	0	0	0	0	0
FUM_pc_p2_MC	0.000577755	0.000593981	0.000609788	0.000618155	0.000618593	0.000613639	0.000605973	0.000599819	0.000591158	0.000582159	0.000572871	0.000563337	0.000555505	0.000545472
FUM_pc_p3_GC	0	0	0	0	0	0	0	0	0	0	0	0	0	0
FUM_pc_p3_MC	0.000173327	0.000178194	0.000182936	0.000185446	6.18593e-05	6.13639e-05	6.05973e-05	5.99819e-05	5.91158e-05	5.82159e-05	5.72871e-05	5.63337e-05	5.55505e-05	5.45472e-05
FUM_pc_p4_GC	0	0	0	0	0	0	0	0	0	0	0	0	0	0
FUM_pc_p4_MC	1.92585e-05	9.89969e-06	2.03263e-05	2.06052e-05	2.06198e-05	2.04546e-05	2.01991e-05	1.9994e-05	1.97053e-05	1.94053e-05	1.90957e-05	1.87779e-05	1.85168e-05	1.81824e-05
FUM_pc_p5_GC	0	0	0	0	0	0	0	0	0	0	0	0	0	0
FUM_pc_p5_MC	9.62925e-05	9.89969e-05	0.000101631	0.000103026	0.000206198	0.000204546	0.000201991	0.00019994	0.000197053	0.000194053	0.000190957	0.000187779	0.000185168	0.000181824
FUM_pc_p6_GC	0	0	0	0	0	0	0	0	0	0	0	0	0	0
FUM_pc_p6_MC	0	9.89969e-06	0	0	2.06198e-05	2.04546e-05	2.01991e-05	1.9994e-05	1.97053e-05	1.94053e-05	1.90957e-05	1.87779e-05	1.85168e-05	1.81824e-05
FattyAcid_biomass_p1_GC	0	0	0	0	0	0	0	0	0	0	0	0	0	0
FattyAcid_biomass_p1_MC	0	0	0	0	0	0	0	0	0	0	0	0	0	0
FattyAcid_biomass_p2_GC	0	0	0	0	0	0	0	0	0	0	0	0	0	0
FattyAcid_biomass_p2_MC	0	0	0	0	0	0	0	0	0	0	0	0	0	0
FattyAcid_biomass_p3_GC	0	0	0	0	0	0	0	0	0	0	0	0	0	0
FattyAcid_biomass_p3_MC	0	0	0	0	0	0	0	0	0	0	0	0	0	0
FattyAcid_biomass_p4_GC	0	0	0	0	0	0	0	0	0	0	0	0	0	0
FattyAcid_biomass_p4_MC	0	0	0	0	0	0	0	0	0	0	0	0	0	0
FattyAcid_biomass_p5_GC	0	0	0	0	0	0	0	0	0	0	0	0	0	0
FattyAcid_biomass_p5_MC	0	0	0	0	0	0	0	0	0	0	0	0	0	0
FattyAcid_biomass_p6_GC	0	0	0	0	0	0	0	0	0	0	0	0	0	0
FattyAcid_biomass_p6_MC	0	0	0	0	0	0	0	0	0	0	0	0	0	0
Ferredoxin_Plastoquinone_Reductase_p_p1_GC	0	0	0	0	0	0	0	0	0	0	0	0	0	0
Ferredoxin_Plastoquinone_Reductase_p_p1_MC	0	0	0	0	0	0	0	0	0	0	0	0	0	0
Ferredoxin_Plastoquinone_Reductase_p_p2_GC	0	0	0	0	0	0	0	0	0	0	0	0	0	0
Ferredoxin_Plastoquinone_Reductase_p_p2_MC	0	0	0	0	0	0	0	0	0	0	0	0	0	0
Ferredoxin_Plastoquinone_Reductase_p_p3_GC	0	0	0	0	0	0	0	0	0	0	0	0	0	0
Ferredoxin_Plastoquinone_Reductase_p_p3_MC	0	0	0	0	0	0	0	0	0	0	0	0	0	0
Ferredoxin_Plastoquinone_Reductase_p_p4_GC	0	0	0	0	0	0	0	0	0	0	0	0	0	0
Ferredoxin_Plastoquinone_Reductase_p_p4_MC	0	0	0	0	0	0	0	0	0	0	0	0	0	0
Ferredoxin_Plastoquinone_Reductase_p_p5_GC	0	0	0	0	0	0	0	0	0	0	0	0	0	0
Ferredoxin_Plastoquinone_Reductase_p_p5_MC	0	0	0	0	0	0	0	0	0	0	0	0	0	0
Ferredoxin_Plastoquinone_Reductase_p_p6_GC	0	0	0	0	0	0	0	0	0	0	0	0	0	0
Ferredoxin_Plastoquinone_Reductase_p_p6_MC	0	0	0	0	0	0	0	0	0	0	0	0	0	0
G6P_Pi_pc_p1_GC	0.153239	0.355817	0.358398	0.428007	0.558631	0.547826	0.542455	0.389313	0.51775	0.49983	0.465974	0.39052	0.405191	0.407783
G6P_Pi_pc_p1_MC	0.0412648	0.0475034	0.0487556	0.010121	0.131957	0.0724557	0.0130484	-0.00895732	0.0104745	0.034433	0.0458309	0.0450757	0.0444551	0.0436603
G6P_Pi_pc_p2_GC	-0.363501	-1.58484	-3.66315	-2.0088	-2.09745	-1.76519	0	-1.81142	0	0	-2.00181	0	-1.95597	-1.84348
G6P_Pi_pc_p2_MC	0	0	0.588055	0	0.323145	-1.20639	-2.73222	-4.06121	-5.51477	-6.93477	-8.32311	-9.68148	-10.8569	-12.1611
G6P_Pi_pc_p3_GC	0	0	0	0.245937	-1.31874	0.325349	0.322749	0.320381	0.316395	0.314279	0.312211	0.304749	0.302252	0.323395
G6P_Pi_pc_p3_MC	0.0390146	0.0401104	0.0411778	0.0489721	0.175276	0.161916	0.159893	0.15827	0.155984	0.15361	0.151159	0.148643	0.106687	0.0527508
G6P_Pi_pc_p4_GC	0.341848	0.239439	0.249553	0.329047	-0.313333	-0.357745	-0.357745	-0.357745	-0.357745	-0.357745	-0.357745	0.329047	0.329047	0.329047
G6P_Pi_pc_p4_MC	0.100166	0.101357	0.102442	0.103012	0.103367	0.156118	0.154949	0.152862	0.248146	0.244813	0.241384	0.357804	0.341812	0.340444
G6P_Pi_pc_p5_GC	10.1706	8.18977	8.79227	8.38767	8.39343	6.91239	6.91911	6.92523	7.85555	7.93138	8.06162	7.22909	7.35498	7.2568
G6P_Pi_pc_p5_MC	0.978958	0.988756	0.99837	1.0033	1.03262	1.2179	1.75877	2.23198	2.51926	3.02199	3.51722	3.72033	4.06517	4.57398
G6P_Pi_pc_p6_GC	0.928675	0.851798	0.860741	1.01706	1.01706	0.329047	0.329047	0.329047	0.329047	0.329047	0.329047	0.329047	0.329047	0.329047
G6P_Pi_pc_p6_MC	0.0962301	0.0971735	0.0980979	0.0985522	0.10193	0.246126	0.245656	0.245519	0.376062	0.376115	0.375839	0.53599	0.621291	0.572504
GABATRANSAM_RXN_m_p1_GC	0	0	0	0	0	0	0	0	0	0	0	0	0	0
GABATRANSAM_RXN_m_p1_MC	0	0	0	0	0	0	0	0	0	0	0	0	0	0
GABATRANSAM_RXN_m_p2_GC	0	0	0	0	0	0	0	0	0	0	0	0	0	0
GABATRANSAM_RXN_m_p2_MC	0	0	0	0	0	0	0	0	0	0	0	0	0	0
GABATRANSAM_RXN_m_p3_GC	0	0	0	0	0	0	0	0	0	0	0	0	0	0
GABATRANSAM_RXN_m_p3_MC	0	0	0	0	0	0	0	0	0	0	0	0	0	0
GABATRANSAM_RXN_m_p4_GC	0	0	0	0	0	0	0	0	0	0	0	0	0	0
GABATRANSAM_RXN_m_p4_MC	0	0	0	0	0	0	0	0	0	0	0	0	0	0
GABATRANSAM_RXN_m_p5_GC	0	0	0	0	0	0	0	0	0	0	0	0	0	0
GABATRANSAM_RXN_m_p5_MC	0	0	0	0	0	0	0	0	0	0	0	0	0	0
GABATRANSAM_RXN_m_p6_GC	0	0	0	0	0	0	0	0	0	0	0	0	0	0
GABATRANSAM_RXN_m_p6_MC	0	0	0	0	0	0	0	0	0	0	0	0	0	0
GAPOXNPHOSPHN_RXN_c_p1_GC	0	0	0	0.101524	0	0	0	0	0	0	0	0	0	0
GAPOXNPHOSPHN_RXN_c_p1_MC	0	0	0	0.00814711	0.00815289	0.0080876	0	0	0	0.0076727	0	0	0	0
GAPOXNPHOSPHN_RXN_c_p2_GC	0	0	0	0	0	0	0	0	0	0	0	0	0	0
GAPOXNPHOSPHN_RXN_c_p2_MC	0	0	0	0	0	0	0	0	0	0	0	0	0	0
GAPOXNPHOSPHN_RXN_c_p3_GC	0.585762	0.840228	0.833347	0.689978	1.22646	0.446126	0.451326	0.456063	0.464034	0.468266	0.472403	0.487326	0.492321	0.415847
GAPOXNPHOSPHN_RXN_c_p3_MC	0	0	0	0	0.247897	0.586482	0.461651	0.353657	0.230715	0.108814	0	0	0	0
GAPOXNPHOSPHN_RXN_c_p4_GC	0.661608	0.561618	0.623791	1.19452	1.12033	1.16329	1.16329	1.16329	1.16329	1.16329	1.16329	1.26369	1.26204	1.24741
GAPOXNPHOSPHN_RXN_c_p4_MC	0.0483568	0.0486484	0.0488661	0.0489742	0.0525922	0.134761	0.133608	0.130552	0.345893	0.350609	0.355481	0.605509	0.574587	0.573056
GAPOXNPHOSPHN_RXN_c_p5_GC	10.4697	7.69486	8.5389	7.9721	7.98016	8.31218	8.3216	8.33018	8.17404	8.21777	8.26748	8.25585	8.24846	8.37457
GAPOXNPHOSPHN_RXN_c_p5_MC	0.463726	0.464794	0.465895	0.4663	0.526118	0.943321	2.10827	3.12159	3.75188	4.82586	5.88012	6.32134	7.065	8.16135
GAPOXNPHOSPHN_RXN_c_p6_GC	1.04697	1.04697	1.04697	1.04697	1.04697	1.18457	1.18457	1.18457	1.27403	1.23887	1.20137	1.24517	1.19287	1.15682
GAPOXNPHOSPHN_RXN_c_p6_MC	0.0449172	0.0449914	0.0450699	0.0450771	0.0528588	0.355757	0.35567	0.355552	0.618598	0.622293	0.625666	0.973691	1.1577	1.05881
GAPOXNPHOSPHN_RXN_p_p1_GC	0	0	0	0	0	0	0	0	0	0	0	0	0	0
GAPOXNPHOSPHN_RXN_p_p1_MC	-0.0010345	0	0	0	0	0	0	0	-0.000234067	0	0	-0.000194884	0	-4.42275e-05
GAPOXNPHOSPHN_RXN_p_p2_GC	0	0	0	0	0	0	0	0	0	0	0	0	0	0
GAPOXNPHOSPHN_RXN_p_p2_MC	0	0	0	0	-0.00263236	0	-0.000171146	0	0	-0.00215713	0	0	-0.0023639	0
GAPOXNPHOSPHN_RXN_p_p3_GC	0	0	0	0	0	0	0	0	0	0	0	0	0	0
GAPOXNPHOSPHN_RXN_p_p3_MC	-0.000199872	-0.000205485	-0.000210954	0	0	0	0	0	0	0	0	0	-5.55505e-05	0
GAPOXNPHOSPHN_RXN_p_p4_GC	0	0	0	0	0.32119	0.329047	0.329047	0.329047	0.329047	0.329047	0.329047	0	0	0
GAPOXNPHOSPHN_RXN_p_p4_MC	0	0	0	0	0	0.00012024	0.000118738	0.000180756	0.000178146	0.000175434	0.000106575	3.83171e-05	3.77843e-05	3.71019e-05
GAPOXNPHOSPHN_RXN_p_p5_GC	0	0	0	0	0	0	0	0	0	0	0	0	0	0
GAPOXNPHOSPHN_RXN_p_p5_MC	0	0	0	0	0	0.0012024	0.00118738	0.00111588	0.000402094	0.00175434	0.000389655	0.000383171	0.000377843	0.00101477
GAPOXNPHOSPHN_RXN_p_p6_GC	0	0	0	0	0	0	0	0	0	0	0	0	0	0
GAPOXNPHOSPHN_RXN_p_p6_MC	0	0	0	0	0	0.00012024	0.000118738	7.61932e-05	0.000109178	0.000175434	3.89655e-05	3.83171e-05	3.77843e-05	6.92897e-05
GAP_3PGA_pc_p1_GC	0.779854	0.24874	0.232052	0	0.012718	0	0	0	0.0145946	0.0316702	0.0689555	0.144628	0.100617	0
GAP_3PGA_pc_p1_MC	0.151546	0.0933432	0.151221	0	0	0	0	0	0	0	0.0232355	0.15474	0.154777	0.0797276
GAP_3PGA_pc_p2_GC	7.04998	9.72893	15.6198	9.72687	17.9568	17.8851	10.7552	17.9379	9.79074	9.68703	15.5096	10.2134	15.5671	15.5691
GAP_3PGA_pc_p2_MC	0.428064	0	0	0.298696	0.869109	0.116251	0	4.16229	5.0051	5.82767	6.63122	7.4168	8.09715	8.85016
GAP_3PGA_pc_p3_GC	0	0	0	0	0.123959	0	0	0	0	0	0	0	0	0
GAP_3PGA_pc_p3_MC	0.0894796	0.152111	0.15197	0	0	0	0	0	0	0	0	0	0	0
GAP_3PGA_pc_p4_GC	0	0	0	0	0	0	0	0	0	0	0	0	0	0
GAP_3PGA_pc_p4_MC	0	0	0.000304894	0.000309077	0.000765717	0	0.000296981	0	0	0	0	6.6484e-05	0.000129618	0.000127277
GAP_3PGA_pc_p5_GC	0	0	0	0	0	0	0	0	0	0	0	0	0	0
GAP_3PGA_pc_p5_MC	0	0.000791975	0	0.00082422	0.00765717	0	0	0	0.000697673	0	0.000676091	0.00131445	0.000655596	0
GAP_3PGA_pc_p6_GC	0	0	0	0	0	0	0	0	0	0	0	0	0	0
GAP_3PGA_pc_p6_MC	0	0.000296991	0	3.09077e-05	0.000765717	0	0.000296981	0	0	0	0.00013367	0.000131445	6.55596e-05	0
GAP_Pi_pc_p1_GC	0.0766193	0.0889541	0.179199	0.21447	0.18621	0.192091	0.193434	0.171453	0.195961	0.196172	0.195315	0.19526	0.202595	0.194787
GAP_Pi_pc_p1_MC	0.122837	0.116077	0.0595711	0.262307	0.118473	0.199139	0.249144	0.395552	0.249178	0.300375	0.187451	0.110135	0.0543079	0.181767
GAP_Pi_pc_p2_GC	0	0	0	0	0	0	0	0	0	0	0	0	0	0
GAP_Pi_pc_p2_MC	2.2373	2.30571	0.595265	1.7367	0	2.27285	4.40827	6.27226	1.64905	2.22913	12.2233	14.1177	3.8304	4.36227
GAP_Pi_pc_p3_GC	0.585762	0.225413	0.23878	0.454671	0.0954056	0.446126	0.335345	0.337714	0.464034	0.468266	0.345884	0.353345	0.492321	0.314187
GAP_Pi_pc_p3_MC	0.125551	0.0645387	0.132512	0.232547	0.292535	0.294521	0.230152	0.409508	0.288033	0.0483895	0.0604141	0.0564132	0.143134	0.204059
GAP_Pi_pc_p4_GC	0.293033	0.284243	0.2893	0.329047	0.00785737	0	0	0	0	0	0	0.329047	0.329047	0.329047
GAP_Pi_pc_p4_MC	0.0325707	0.0326115	0.0323222	0.0323279	0.0312836	0.0371279	0.037081	0.0366517	0.0319012	0.0299726	0.0277639	0.0244033	0.0243127	0.0243106
GAP_Pi_pc_p5_GC	3.29047	3.05312	3.12532	3.07684	3.07753	3.08021	3.08101	3.08175	3.0835	3.08477	3.08674	3.09175	3.09322	3.10032
GAP_Pi_pc_p5_MC	0.320632	0.319737	0.320444	0.319545	0.312374	0.315768	0.297745	0.282307	0.273616	0.263869	0.25047	0.246124	0.237688	0.224291
GAP_Pi_pc_p6_GC	0.329047	0.329047	0.329047	0.329047	0.329047	0.329047	0.329047	0.329047	0.329047	0.329047	0.329047	0.329047	0.329047	0.329047
GAP_Pi_pc_p6_MC	0.0316918	0.0313726	0.0316567	0.0316097	0.0306552	0.0282378	0.0276317	0.0276847	0.0262513	0.0263869	0.0260497	0.0196909	0.0174058	0.0187803
GART_RXN_p_p1_GC	0	0	0	0	0	0	0	0	0	0	0	0	0	0
GART_RXN_p_p1_MC	0	0	0	0	0	0	0	0	0	0	0	0	0	0
GART_RXN_p_p2_GC	0	0	0	0	0	0	0	0	0	0	0	0	0	0
GART_RXN_p_p2_MC	0	0	0	0	0	0	0	0	0	0	0	0	0	0
GART_RXN_p_p3_GC	0	0	0	0	0	0	0	0	0	0	0	0	0	0
GART_RXN_p_p3_MC	0	0	0	0	0	0	0	0	0	0	0	0	0	0
GART_RXN_p_p4_GC	0	0	0	0	0	0	0	0	0	0	0	0	0	0
GART_RXN_p_p4_MC	0	0	0	0	0	0	0	0	0	0	0	0	0	0
GART_RXN_p_p5_GC	0	0	0	0	0	0	0	0	0	0	0	0	0	0
GART_RXN_p_p5_MC	0	0	0	0	0	0	0	0	0	0	0	0	0	0
GART_RXN_p_p6_GC	0	0	0	0	0	0	0	0	0	0	0	0	0	0
GART_RXN_p_p6_MC	0	0	0	0	0	0	0	0	0	0	0	0	0	0
GCVMULTI_RXN_m_p1_GC	0	0	0	0	0	0	0	0	0	0	0	0	0	0
GCVMULTI_RXN_m_p1_MC	0.0751175	0.0721295	0.0693695	0.0620266	0.0557784	0.0551683	0.0545944	0.0537568	0.052781	0.0518565	0.0509786	0.0501434	0.0492717	0.0485144
GCVMULTI_RXN_m_p2_GC	5.51395	3.52665	3.7613	3.64829	3.86945	3.71474	3.66507	3.61981	3.55395	3.51665	3.48371	3.38832	3.34025	3.31064
GCVMULTI_RXN_m_p2_MC	2.67156	2.56575	2.46794	2.36124	2.2497	2.14766	2.05299	1.96752	1.88541	1.80873	1.73697	1.66969	1.60848	1.54897
GCVMULTI_RXN_m_p3_GC	0	0	0	0	0	0	0	0	0	0	0	0	0	0
GCVMULTI_RXN_m_p3_MC	0.0289023	0.0273663	0.025944	0.0250328	0.0209169	0.0158196	0.0168589	0.0176268	0.0185249	0.0193577	0.0201304	0.0208478	0.0211215	0.0214646
GCVMULTI_RXN_m_p4_GC	0	0	0	0	0	0	0	0	0	0	0	0	0	0
GCVMULTI_RXN_m_p4_MC	0.000573071	0.000579266	0.000604844	0.000650176	0.000650637	0	0	0	0	0	0	0	0	0
GCVMULTI_RXN_m_p5_GC	0	0	0	0	0	0	0	0	0	0	0	0	0	0
GCVMULTI_RXN_m_p5_MC	0.00563441	0.00579266	0.00594681	0.00639874	0.00650637	0	0	0	0	0	0	0	0	0
GCVMULTI_RXN_m_p6_GC	0	0	0	0	0	0	0	0	0	0	0	0	0	0
GCVMULTI_RXN_m_p6_MC	0.000553812	0.000579266	0.000584518	0.000629571	0.000650637	0	0	0	0	0	0	0	0	0
GDPKIN_RXN_c_p1_GC	0	0	0	0	0	0	0	0	0	0	0	0	0	0
GDPKIN_RXN_c_p1_MC	0	0	0	0	0	0	0	0	0	0	0	0	0	0
GDPKIN_RXN_c_p2_GC	0	0	0	0	0	0	0	0	0	0	0	0	0	0
GDPKIN_RXN_c_p2_MC	0	0	0	0	0	0	0	0	0	0	0	0	0	0
GDPKIN_RXN_c_p3_GC	0	0	0	0	0	0	0	0	0	0	0	0	0	0
GDPKIN_RXN_c_p3_MC	0	0	0	0	0	0	0	0	0	0	0	0	0	0
GDPKIN_RXN_c_p4_GC	0	0	0	0	0	0	0	0	0	0	0	0	0	0
GDPKIN_RXN_c_p4_MC	0	0	0	0	0	0	0	0	0	0	0	0	0	0
GDPKIN_RXN_c_p5_GC	0	0	0	0	0	0	0	0	0	0	0	0	0	0
GDPKIN_RXN_c_p5_MC	0	0	0	0	0	0	0	0	0	0	0	0	0	0
GDPKIN_RXN_c_p6_GC	0	0	0	0	0	0	0	0	0	0	0	0	0	0
GDPKIN_RXN_c_p6_MC	0	0	0	0	0	0	0	0	0	0	0	0	0	0
GDPKIN_RXN_m_p1_GC	0	0	0	0	0	0	0	0	0	0	0	4.96849e-09	0	0
GDPKIN_RXN_m_p1_MC	0	0	0	0	0	0	0	0	0	0	0	0	0	0
GDPKIN_RXN_m_p2_GC	0	0	0	0	0	0	0	0	0	0	0	0	0	0
GDPKIN_RXN_m_p2_MC	0	0	0	0	0	0	0	0	0	0	0	0	0	0
GDPKIN_RXN_m_p3_GC	0	0	0	0	0	0	0	0	0	0	0	0	0	0
GDPKIN_RXN_m_p3_MC	0	0	0	0	0	0	0	0	0	0	0	0	0	0
GDPKIN_RXN_m_p4_GC	0	0	0	0	0	0	0	0	0	0	0	0	0	0
GDPKIN_RXN_m_p4_MC	0	0	0	0	0	0	0	0	0	0	0	0	0	0
GDPKIN_RXN_m_p5_GC	0	0	0	0	0	0	0	0	0	0	0	0	0	0
GDPKIN_RXN_m_p5_MC	0	0	0	0	0	0	0	0	0	0	0	0	0	0
GDPKIN_RXN_m_p6_GC	0	0	0	0	0	0	0	0	0	0	0	0	0	0
GDPKIN_RXN_m_p6_MC	0	0	0	0	0	0	0	0	0	0	0	0	0	0
GDPKIN_RXN_p_p1_GC	0	0	0	0	0	0	0	0	0	0	0	0	0	0
GDPKIN_RXN_p_p1_MC	2.88878e-05	2.96991e-05	3.04894e-05	3.09077e-05	3.09296e-05	3.0682e-05	3.02986e-05	2.9991e-05	2.95579e-05	2.91079e-05	2.86435e-05	2.81669e-05	2.77752e-05	2.72736e-05
GDPKIN_RXN_p_p2_GC	0	0	0	0	0	0	0	0	0	0	0	0	0	0
GDPKIN_RXN_p_p2_MC	0.000288878	0.000296991	0.000304894	0.000309077	0.000309296	0.00030682	0.000302986	0.00029991	0.000295579	0.000291079	0.000286435	0.000281669	0.000277752	0.000272736
GDPKIN_RXN_p_p3_GC	0	0	0	0	0	0	0	0	0	0	0	0	0	0
GDPKIN_RXN_p_p3_MC	2.88878e-05	2.96991e-05	3.04894e-05	3.09077e-05	3.09296e-05	3.0682e-05	3.02986e-05	2.9991e-05	2.95579e-05	2.91079e-05	2.86435e-05	2.81669e-05	2.77752e-05	2.72736e-05
GDPKIN_RXN_p_p4_GC	0	0	0	0	0	0	0	0	0	0	0	0	0	0
GDPKIN_RXN_p_p4_MC	1.92585e-05	9.89969e-06	2.03263e-05	2.06052e-05	1.03099e-05	1.02273e-05	1.00995e-05	9.99699e-06	9.85263e-06	9.70265e-06	9.54785e-06	9.38896e-06	9.25841e-06	9.0912e-06
GDPKIN_RXN_p_p5_GC	0	0	0	0	0	0	0	0	0	0	0	0	0	0
GDPKIN_RXN_p_p5_MC	9.62925e-05	9.89969e-05	0.000101631	0.000103026	0.000103099	0.000102273	0.000100995	9.99699e-05	9.85263e-05	9.70265e-05	9.54785e-05	9.38896e-05	9.25841e-05	9.0912e-05
GDPKIN_RXN_p_p6_GC	0	0	0	0	0	0	0	0	0	0	0	0	0	0
GDPKIN_RXN_p_p6_MC	0	9.89969e-06	0	0	1.03099e-05	1.02273e-05	1.00995e-05	9.99699e-06	9.85263e-06	9.70265e-06	9.54785e-06	9.38896e-06	9.25841e-06	9.0912e-06
GDPREDUCT_RXN_p_p1_GC	0	0	0	0	0	0	0	0	0	0	0	0	0	0
GDPREDUCT_RXN_p_p1_MC	0	0	0	0	0	0	0	0	0	0	0	0	0	0
GDPREDUCT_RXN_p_p2_GC	0	0	0	0	0	0	0	0	0	0	0	0	0	0
GDPREDUCT_RXN_p_p2_MC	0	0	0	0	0	0	0	0	0	0	0	0	0	0
GDPREDUCT_RXN_p_p3_GC	0	0	0	0	0	0	0	0	0	0	0	0	0	0
GDPREDUCT_RXN_p_p3_MC	0	0	0	0	0	0	0	0	0	0	0	0	0	0
GDPREDUCT_RXN_p_p4_GC	0	0	0	0	0	0	0	0	0	0	0	0	0	0
GDPREDUCT_RXN_p_p4_MC	0	0	0	0	0	0	0	0	0	0	0	0	0	0
GDPREDUCT_RXN_p_p5_GC	0	0	0	0	0	0	0	0	0	0	0	0	0	0
GDPREDUCT_RXN_p_p5_MC	0	0	0	0	0	0	0	0	0	0	0	0	0	0
GDPREDUCT_RXN_p_p6_GC	0	0	0	0	0	0	0	0	0	0	0	0	0	0
GDPREDUCT_RXN_p_p6_MC	0	0	0	0	0	0	0	0	0	0	0	0	0	0
GGPP_biosynthesis_p_p1_GC	0	0	0	0	0	0	0	0	0	0	0	0	0	0
GGPP_biosynthesis_p_p1_MC	0	0	0	0	0	0	0	0	0	0	0	0	0	0
GGPP_biosynthesis_p_p2_GC	0	0	0	0	0	0	0	0	0	0	0	0	0	0
GGPP_biosynthesis_p_p2_MC	0	0	0	0	0	0	0	0	0	0	0	0	0	0
GGPP_biosynthesis_p_p3_GC	0	0	0	0	0	0	0	0	0	0	0	0	0	0
GGPP_biosynthesis_p_p3_MC	0	0	0	0	0	0	0	0	0	0	0	0	0	0
GGPP_biosynthesis_p_p4_GC	0	0	0	0	0	0	0	0	0	0	0	0	0	0
GGPP_biosynthesis_p_p4_MC	0	0	0	0	0	0	0	0	0	0	0	0	0	0
GGPP_biosynthesis_p_p5_GC	0	0	0	0	0	0	0	0	0	0	0	0	0	0
GGPP_biosynthesis_p_p5_MC	0	0	0	0	0	0	0	0	0	0	0	0	0	0
GGPP_biosynthesis_p_p6_GC	0	0	0	0	0	0	0	0	0	0	0	0	0	0
GGPP_biosynthesis_p_p6_MC	0	0	0	0	0	0	0	0	0	0	0	0	0	0
GLC_PROTON_rev_vc_p1_GC	0.283781	0.361928	0.383694	0.45488	0.729635	0.816571	0.847229	0.875159	0	0	0	0	0	0
GLC_PROTON_rev_vc_p1_MC	0	0	0	0	0	0	0	0	0	0	0	0	0	0
GLC_PROTON_rev_vc_p2_GC	0	0	0	0	0	0	0	0	0	0	0	0	0	0
GLC_PROTON_rev_vc_p2_MC	0	0	0	0	0	0	0	0	0	0	0	0	0	0
GLC_PROTON_rev_vc_p3_GC	0	0	0	0	0	0.332745	0.335345	0.337714	0.341699	0.343816	0.345884	0.353345	0.355843	0.314187
GLC_PROTON_rev_vc_p3_MC	0	0	0	0	0	0	0	0	0	0	0	0	0	0
GLC_PROTON_rev_vc_p4_GC	0	0	0	0	0	0	0	0	0	0	0	0	0	0
GLC_PROTON_rev_vc_p4_MC	0	0	0	0	0	0	0	0	0	0	0	0	0	0
GLC_PROTON_rev_vc_p5_GC	0	0	0	0	0	0	0	0	0	0	0	0.736038	0.745115	0.686811
GLC_PROTON_rev_vc_p5_MC	0	0	0	0	0	0	0	0	0	0	0	0	0	0
GLC_PROTON_rev_vc_p6_GC	0.0883807	0.165257	0.156315	0	0	0	0	0	0	0	0	0	0	0.138775
GLC_PROTON_rev_vc_p6_MC	0	0	0	0	0	0	0	0	0	0	0	0	0	0
GLC_day_night_storage_GC	0	0	0	0.0497651	0.971427	1.10153	1.12748	1.15113	0.743745	0.768657	0.81262	0.734874	0.428862	0.314187
GLC_e_p1_GC_MC	0	0	0	0	0	0	0	0	0	0	0	0	0	0
GLC_e_p2_GC_MC	0	0	0	0	0	0	0	0	0	0	0	0	0	0
GLC_e_p3_GC_MC	0	0	0	0	0	0	0	0	0	0	0	0	0	0
GLC_e_p4_GC_MC	0	0	0	0	0	0	0	0	0	0	0	0	0	0
GLC_e_p5_GC_MC	0	0	0	0	0	0	0	0	0	0	0	0	0	0
GLC_e_p6_GC_MC	0	0	0	0	0	0	0	0	0	0	-1.36028e-10	0	0	0
GLC_ec_p1_GC	0	0	0	0	0	0	0	0	0	0	0	0	0	0
GLC_ec_p1_MC	0	0	0	0	0	0	0	0	0	0	0	0	0	0
GLC_ec_p2_GC	0	0	0	0	0	0	0	0	0	0	0	0	0	0
GLC_ec_p2_MC	0	0	0	0	0	0	0	0	0	0	0	0	0	0
GLC_ec_p3_GC	0	0	0	0	0	0	0	0	0	0	0	0	0	0
GLC_ec_p3_MC	0	0	0	0	0	0	0	0	0	0	0	0	0	0
GLC_ec_p4_GC	0	0	0	0	0	0	0	0	0	0	0	0	0	0
GLC_ec_p4_MC	0	0	0	0	0	0	0	0	0	0	0	0	0	0
GLC_ec_p5_GC	0	0	0	0	0	0	0	0	0	0	0	0	0	0
GLC_ec_p5_MC	0	0	0	0	0	0	0	0	0	0	0	0	0	0
GLC_ec_p6_GC	0	0	0	0	0	0	0	0	0	0	4.08083e-08	0	0	0
GLC_ec_p6_MC	0	0	0	0	0	0	0	0	0	0	-1.36028e-10	0	0	0
GLC_night_day_storage_GC	0.0883807	0.165257	0.156315	0	0	0	0	0	0	0	0	0.736038	0.786635	0.825586
GLC_p1p2_storage_GC	0.506081	0.572151	0.5888	0.5888	1.02881	1.10153	1.12748	1.15113	0.743745	0.768657	0.81262	1.07532	0.652715	0.691666
GLC_p2p3_storage_GC	0.90866	0.5888	0.5888	0.5888	1.02881	0.76878	0.792138	0.813418	0.402046	0.424842	0.466736	0.381529	0.0730189	0
GLC_p4p5_storage_GC	0	0	0	0	0	0	0	0	0	0	0	0	0	0
GLC_p5p6_storage_GC	0	0	0	0	0	0	0	0	0	0	0	0.736038	0.745115	0.686811
GLC_pc_p1_GC	0.207161	0.361928	0.374751	0.289623	0.729635	0.816571	0.847229	0.72691	0	0	0	0	0	0
GLC_pc_p1_MC	0	0	0	0	0	0	0	0.00496472	0	0	0	0	0	0
GLC_pc_p2_GC	0	0	0	0	0	0	0	0	0	0	0	0	0	0
GLC_pc_p2_MC	0	0	0	0	0	0	0	0	0	0	0	0	0	0
GLC_pc_p3_GC	-0.547415	-0.212078	-0.19527	-0.423543	0	0	0	0	0	0	0	0	0	0
GLC_pc_p3_MC	0	0	0	0	0	0	0	0	0	0	0	0	0	0
GLC_pc_p4_GC	0	0	0	0	0	0	0	0	0	0	0	0	0	0
GLC_pc_p4_MC	0	0	0	0	0	0	0	0	0	0	0	0	0	0
GLC_pc_p5_GC	0	0	0	0	0	0	0	0	0	0	0	0	0	0
GLC_pc_p5_MC	0	0	0	0	0	0	0	0	0	0	0	0	0	0
GLC_pc_p6_GC	0	0	0	0	0	0	0	0	0	0	0	0	0	0
GLC_pc_p6_MC	0	0	0	0	0	0	0	0	0	0	0	0	0	0
GLC_tx_p1_GC	0	0	0	0	0	0	0	0	0	0	0	0	0	0
GLC_tx_p1_MC	0	0	0	0	0	0	0	0	0	0	0	0	0	0
GLC_tx_p2_GC	0	0	0	0	0	0	0	0	0	0	0	0	0	0
GLC_tx_p2_MC	0	0	0	0	0	0	0	0	0	0	0	0	0	0
GLC_tx_p3_GC	0	0	0	0	0	0	0	0	0	0	0	0	0	0
GLC_tx_p3_MC	0	0	0	0	0	0	0	0	0	0	0	0	0	0
GLC_tx_p4_GC	0	0	0	0	0	0	0	0	0	0	0	0	0	0
GLC_tx_p4_MC	0	0	0	0	0	0	0	0	0	0	0	0	0	0
GLC_tx_p5_GC	0	0	0	0	0	0	0	0	0	0	0	0	0	0
GLC_tx_p5_MC	0	0	0	0	0	0	0	0	0	0	0	0	0	0
GLC_tx_p6_GC	0	0	0	0	0	0	0	0	0	0	0	0	0	0
GLC_tx_p6_MC	0	0	0	0	0	0	0	0	0	0	0	0	0	0
GLC_vc_p1_GC	0	0	0	0	0	0	0	0	0	0	0	0	0.13392	0.13392
GLC_vc_p1_MC	0	0	0	0	0	0	0	0	0	0	0	0	0	0
GLC_vc_p2_GC	0	0	0	0	0	0.332745	0.335345	0.337714	0.341699	0.343816	0.345884	0.693789	0.579696	0.691666
GLC_vc_p2_MC	0	0	0	0	0	0	0	0	0	0	0	0	0	0
GLC_vc_p3_GC	0.90866	0.5888	0.5888	0.539035	0.0573851	0	0	0	0	0	0	0	0	0
GLC_vc_p3_MC	0	0	0	0	0	0	0	0	0	0	0	0	0	0
GLC_vc_p4_GC	0	0	0	0.0497651	0.971427	1.10153	1.12748	1.15113	0.743745	0.768657	0.81262	0.734874	0.428862	0.314187
GLC_vc_p4_MC	0	0	0	0	0	0	0	0	0	0	0	0	0	0
GLC_vc_p5_GC	0	0	0	0	0	0	0	0	0	0	0	0	0	0
GLC_vc_p5_MC	0	0	0	0	0	0	0	0	0	0	0	0	0	0
GLC_vc_p6_GC	0	0	0	0	0	0	0	0	0	0	0	0	0	0
GLC_vc_p6_MC	0	0	0	0	0	0	0	0	0	0	0	0	0	0
GLN_GLU_mc_p1_GC	0	0	0	0	0	0	0	0	0	0	0	0	0	0
GLN_GLU_mc_p1_MC	0.0750137	0.0017081	0.0692599	0.00177761	0.00177887	0.00176463	0.0544855	0.00172489	0.0526748	0.0016741	0.00164739	0.00161998	0.0491719	0.0484163
GLN_GLU_mc_p2_GC	0	0	0	3.64829	0	0	0	0	3.55395	0	0	3.38832	0	3.31064
GLN_GLU_mc_p2_MC	2.78424	2.56575	2.58686	2.36124	2.2497	2.14766	2.05299	2.08615	2.00232	1.92386	1.85027	1.78111	1.60848	1.54897
GLN_GLU_mc_p3_GC	0	0	0	0	0	0	0	0	0	0	0	0	0	0
GLN_GLU_mc_p3_MC	0.0283831	0.0017081	0.00175355	0.00177761	0.00177887	0.0156787	0.00174258	0.017489	0.00169998	0.0016741	0.00164739	0.00161998	0.0209939	0.0015686
GLN_GLU_mc_p4_GC	0	0	0	0	0	0	0	0	0	0	0	0	0	0
GLN_GLU_mc_p4_MC	0.000573071	0.000579266	0.000604844	0.000613143	0.000603267	0.000598436	0.00059096	0.000584959	0.000576512	0.000567736	0.000558678	0.000549381	0.000541742	0.000531958
GLN_GLU_mc_p5_GC	0	0	0	0	0	0	0	0	0	0	0	0	0	0
GLN_GLU_mc_p5_MC	0.00563441	0.00579266	0.00594681	0.0060284	0.00603267	0.00598436	0.0059096	0.00584959	0.00576512	0.00567736	0.00558678	0.00549381	0.00541742	0.00531958
GLN_GLU_mc_p6_GC	0	0	0	0	0	0	0	0	0	0	0	0	0	0
GLN_GLU_mc_p6_MC	0.000553812	0.000579266	0.000584518	0.000592538	0.000603267	0.000598436	0.00059096	0.000584959	0.000576512	0.000567736	0.000558678	0.000549381	0.000541742	0
GLN_GLU_pc_p1_GC	0	0	0	0	0	0	0	0	0	0	0	0	0	0
GLN_GLU_pc_p1_MC	-0.0733523	0	-0.0675064	0	0	0	-0.052743	0	-0.0509748	0	0	0	-0.0475744	-0.0468477
GLN_GLU_pc_p2_GC	0	0	0	-3.64829	0	0	0	0	-3.55395	0	0	-3.38832	0	-3.31064
GLN_GLU_pc_p2_MC	-2.76762	-2.54867	-2.56933	-2.46571	-2.23191	-2.13001	-2.03557	-2.0689	-1.98532	-1.90712	-1.83379	-1.76491	-1.70237	-1.53328
GLN_GLU_pc_p3_GC	0	0	0	0	0	0	0	0	0	0	0	0	0	0
GLN_GLU_pc_p3_MC	-0.0267217	0	0	0	0	-0.013914	0	-0.0157641	0	0	0	0	-0.0193964	0
GLN_GLU_pc_p4_GC	0	0	0	0	0	0	0	0	0	0	0	0	0	0
GLN_GLU_pc_p4_MC	-1.92585e-05	-9.89969e-06	-2.03263e-05	-2.06052e-05	-1.03099e-05	-1.02273e-05	-1.00995e-05	-9.99699e-06	-9.85263e-06	-9.70265e-06	-9.54785e-06	-9.38896e-06	-9.25841e-06	-9.0912e-06
GLN_GLU_pc_p5_GC	0	0	0	0	0	0	0	0	0	0	0	0	0	0
GLN_GLU_pc_p5_MC	-9.62925e-05	-9.89969e-05	-0.000101631	-0.000103026	-0.000103099	-0.000102273	-0.000100995	-9.99699e-05	-9.85263e-05	-9.70265e-05	-9.54785e-05	-9.38896e-05	-9.25841e-05	-9.0912e-05
GLN_GLU_pc_p6_GC	0	0	0	0	0	0	0	0	0	0	0	0	0	0
GLN_GLU_pc_p6_MC	0	-9.89969e-06	0	0	-1.03099e-05	-1.02273e-05	-1.00995e-05	-9.99699e-06	-9.85263e-06	-9.70265e-06	-9.54785e-06	-9.38896e-06	-9.25841e-06	-9.0912e-06
GLN_PROTON_rev_vc_p1_GC	0	0	0	0	0	0	0	0	0	0	0	0	0	0
GLN_PROTON_rev_vc_p1_MC	0	0	0	0	0	0	0	0	0	0	0	0	0	0
GLN_PROTON_rev_vc_p2_GC	0	0	0	0	0	0	0	0	0	0	0	0	0	0
GLN_PROTON_rev_vc_p2_MC	0	0	0	0	0	0	0	0	0	0	0	0	0	0
GLN_PROTON_rev_vc_p3_GC	0	0	0	0	0	0	0	0	0	0	0	0	0	0
GLN_PROTON_rev_vc_p3_MC	0	0	0	0	0	0	0	0	0	0	0	0	0	0
GLN_PROTON_rev_vc_p4_GC	0	0	0	0	0	0	0	0	0	0	0	0	0	0
GLN_PROTON_rev_vc_p4_MC	0	0	0	0	0	0	0	0	0	0	0	0	0	0
GLN_PROTON_rev_vc_p5_GC	0	0	0	0	0	0	0	0	0	0	0	0	0	0
GLN_PROTON_rev_vc_p5_MC	0	0	0	0	0	0	0	0	0	0	0	0	0	0
GLN_PROTON_rev_vc_p6_GC	0	0	0	0	0	0	0	0	0	0	0	0	0	0
GLN_PROTON_rev_vc_p6_MC	0	0	0	0	0	0	0	0	0	0	0	0	0	0
GLN_PROTON_vc_p1_GC	0	0	0	0	0	0	0	0	0	0	0	0	0	0
GLN_PROTON_vc_p1_MC	0	0	0	0	0	0	0	0	0	0	0	0	0	0
GLN_PROTON_vc_p2_GC	0	0	0	0	0	0	0	0	0	0	0	0	0	0
GLN_PROTON_vc_p2_MC	0	0	0	0	0	0	0	0	0	0	0	0	0	0
GLN_PROTON_vc_p3_GC	0	0	0	0	0	0	0	0	0	0	0	0	0	0
GLN_PROTON_vc_p3_MC	0	0	0	0	0	0	0	0	0	0	0	0	0	0
GLN_PROTON_vc_p4_GC	0	0	0	0	0	0	0	0	0	0	0	0	0	0
GLN_PROTON_vc_p4_MC	0	0	0	0	0	0	0	0	0	0	0	0	0	0
GLN_PROTON_vc_p5_GC	0	0	0	0	0	0	0	0	0	0	0	0	0	0
GLN_PROTON_vc_p5_MC	0	0	0	0	0	0	0	0	0	0	0	0	0	0
GLN_PROTON_vc_p6_GC	0	0	0	0	0	0	0	0	0	0	0	0	0	0
GLN_PROTON_vc_p6_MC	0	0	0	0	0	0	0	0	0	0	0	0	0	0
GLN_day_night_storage_GC	0	0	0	0	0	0	0	0	0	0	0	0	0	0
GLN_day_night_storage_MC	0	0	0	0	0	0	0	0	0	0	0	0	0	0
GLN_p1p2_storage_GC	0	0	0	0	0	0	0	0	0	0	0	0	0	0
GLN_p1p2_storage_MC	0	0	0	0	0	0	0	0	0	0	0	0	0	0
GLN_p2p3_storage_GC	0	0	0	0	0	0	0	0	0	0	0	0	0	0
GLN_p2p3_storage_MC	0	0	0	0	0	0	0	0	0	0	0	0	0	0
GLN_p4p5_storage_GC	0	0	0	0	0	0	0	0	0	0	0	0	0	0
GLN_p4p5_storage_MC	0	0	0	0	0	0	0	0	0	0	0	0	0	0
GLN_p5p6_storage_GC	0	0	0	0	0	0	0	0	0	0	0	0	0	0
GLN_p5p6_storage_MC	0	0	0	0	0	0	0	0	0	0	0	0	0	0
GLT_MAL_pc_p1_GC	0	0	0	0	0	0	0	0	0	0	0	0	0	0
GLT_MAL_pc_p1_MC	0.0798848	0.0770306	0.0744011	0.0671272	0.0608826	0.0602316	0.0595945	0.0587061	0.0576589	0.0566601	0.0557056	0.0547917	0.0538554	0.0530153
GLT_MAL_pc_p2_GC	5.51395	3.52665	3.7613	3.64829	3.86945	3.71474	3.66507	3.61981	3.55395	3.51665	3.48371	3.38832	3.34025	3.31064
GLT_MAL_pc_p2_MC	2.75503	2.65155	2.55603	2.44936	2.33789	2.23514	2.13938	2.05165	1.96832	1.89037	1.81731	1.7487	1.68639	1.62547
GLT_MAL_pc_p3_GC	0	0	0	0	0	0	0	0	0	0	0	0	0	0
GLT_MAL_pc_p3_MC	0.0252765	0.0236387	0.0221172	0.0227732	0.0189031	0.013822	0.0148862	0.0156741	0.0166005	0.0174625	0.0182655	0.0190139	0.0193131	0.0196889
GLT_MAL_pc_p4_GC	0	0	0	0	0	0	0	0	0	0	0	0	0	0
GLT_MAL_pc_p4_MC	-0.000140015	-0.000134047	-0.000147777	-0.000149805	-0.000905319	-0.000252642	-0.000249486	-0.000131582	-0.000129682	-0.000127708	-0.00012567	-0.000123579	-0.000121861	-0.00011966
GLT_MAL_pc_p5_GC	0	0	0	0	0	0	0	0	0	0	0	0	0	0
GLT_MAL_pc_p5_MC	-0.00130385	-0.00134047	-0.00137614	-0.00139504	-0.00905319	-0.00252642	-0.00249486	-0.00131582	-0.00129682	-0.00127708	-0.0012567	-0.00123579	-0.00121861	-0.0011966
GLT_MAL_pc_p6_GC	0	0	0	0	0	0	0	0	0	0	0	0	0	0
GLT_MAL_pc_p6_MC	-0.000120756	-0.000134047	-0.000127451	-0.0001292	-0.000905319	-0.000252642	-0.000249486	-0.000131582	-0.000129682	-0.000127708	-0.00012567	-0.000123579	-0.000121861	-0.00011966
GLT_PROTON_rev_vc_p1_GC	0	0	0	0	0	0	0	0	0	0	0	0	0	0
GLT_PROTON_rev_vc_p1_MC	0	0	0	0	0	0	0	0	0	0	0	0	0	0
GLT_PROTON_rev_vc_p2_GC	0	0	0	0	0	0	0	0	0	0	0	0	0	0
GLT_PROTON_rev_vc_p2_MC	0	0	0	0	0	0	0	0	0	0	0	0	0	0
GLT_PROTON_rev_vc_p3_GC	0	0	0	0	0	0	0	0	0	0	0	0	0	0
GLT_PROTON_rev_vc_p3_MC	0	0	0	0.0180844	0.00650108	0.00644902	0.00636844	0.00630378	0.00621275	0.00611818	0.00602056	0.00592037	0.00583806	0.00573262
GLT_PROTON_rev_vc_p4_GC	0	0	0	0	0	0	0	0	0	0	0	0	0	0
GLT_PROTON_rev_vc_p4_MC	0	0	0	0	0	0	0	0	0	0	0	0	0	0
GLT_PROTON_rev_vc_p5_GC	0	0	0	0	0	0	0	0	0	0	0	0	0	0
GLT_PROTON_rev_vc_p5_MC	0	0	0	0	0	0	0	0	0	0	0	0	0	0
GLT_PROTON_rev_vc_p6_GC	0	0	0	0	0	0	0	0	0	0	0	0	0	0
GLT_PROTON_rev_vc_p6_MC	0	0	0	0	0	0	0	0	0	0	0	0	0	0
GLT_PROTON_vc_p1_GC	0	0	0	0	0	0	0	0	0	0	0	0	0	0
GLT_PROTON_vc_p1_MC	0	0	0	0	0	0	0	0	0	0	0	0	0	0
GLT_PROTON_vc_p2_GC	0	0	0	0	0	0	0	0	0	0	0	0	0	0
GLT_PROTON_vc_p2_MC	0	0	0	0.0180844	0.00650108	0.00644902	0.00636844	0.00630378	0.00621275	0.00611818	0.00602056	0.00592037	0.00583806	0.00573262
GLT_PROTON_vc_p3_GC	0	0	0	0	0	0	0	0	0	0	0	0	0	0
GLT_PROTON_vc_p3_MC	0	0	0	0	0	0	0	0	0	0	0	0	0	0
GLT_PROTON_vc_p4_GC	0	0	0	0	0	0	0	0	0	0	0	0	0	0
GLT_PROTON_vc_p4_MC	0	0	0	0	0	0	0	0	0	0	0	0	0	0
GLT_PROTON_vc_p5_GC	0	0	0	0	0	0	0	0	0	0	0	0	0	0
GLT_PROTON_vc_p5_MC	0	0	0	0	0	0	0	0	0	0	0	0	0	0
GLT_PROTON_vc_p6_GC	0	0	0	0	0	0	0	0	0	0	0	0	0	0
GLT_PROTON_vc_p6_MC	0	0	0	0	0	0	0	0	0	0	0	0	0	0
GLT_day_night_storage_GC	0	0	0	0	0	0	0	0	0	0	0	0	0	0
GLT_day_night_storage_MC	0	0	0	0	0	0	0	0	0	0	0	0	0	0
GLT_p1p2_storage_GC	0	0	0	0	0	0	0	0	0	0	0	0	0	0
GLT_p1p2_storage_MC	0	0	0	0	0	0	0	0	0	0	0	0	0	0
GLT_p2p3_storage_GC	0	0	0	0	0	0	0	0	0	0	0	0	0	0
GLT_p2p3_storage_MC	0	0	0	0.0180844	0.00650108	0.00644902	0.00636844	0.00630378	0.00621275	0.00611818	0.00602056	0.00592037	0.00583806	0.00573262
GLT_p4p5_storage_GC	0	0	0	0	0	0	0	0	0	0	0	0	0	0
GLT_p4p5_storage_MC	0	0	0	0	0	0	0	0	0	0	0	0	0	0
GLT_p5p6_storage_GC	0	0	0	0	0	0	0	0	0	0	0	0	0	0
GLT_p5p6_storage_MC	0	0	0	0	0	0	0	0	0	0	0	0	0	0
GLT_xc_p1_GC	0	0	0	0	0	0	0	0	0	0	0	0	0	0
GLT_xc_p1_MC	-0.0744258	-0.0714183	-0.0686394	-0.0623432	-0.0560952	-0.0554825	-0.0549048	-0.054064	-0.0530838	-0.0521546	-0.051272	-0.0504319	-0.0495562	-0.0487937
GLT_xc_p2_GC	-5.51395	-3.52665	-3.7613	-3.64829	-3.86945	-3.71474	-3.66507	-3.61981	-3.55395	-3.51665	-3.48371	-3.38832	-3.34025	-3.31064
GLT_xc_p2_MC	-2.7113	-2.6066	-2.50988	-2.36487	-2.25334	-2.15127	-2.05655	-1.97105	-1.88888	-1.81215	-1.74034	-1.673	-1.61174	-1.55218
GLT_xc_p3_GC	0	0	0	0	0	0	0	0	0	0	0	0	0	0
GLT_xc_p3_MC	-0.0019235	0	0	-0.0344363	-0.0212621	-0.0161621	-0.0171971	-0.0179616	-0.0188548	-0.0196826	-0.0204501	-0.0211622	-0.0214315	-0.021769
GLT_xc_p4_GC	0	0	0	0	0	0	0	0	0	0	0	0	0	0
GLT_xc_p4_MC	0	0	0	0	0	0	0	0	0	0	0	0	0	0
GLT_xc_p5_GC	0	0	0	0	0	0	0	0	0	0	0	0	0	0
GLT_xc_p5_MC	0	0	0	0	0	0	0	0	0	0	0	0	0	0
GLT_xc_p6_GC	0	0	0	0	0	0	0	0	0	0	0	0	0	0
GLT_xc_p6_MC	0	0	0	0	0	0	0	0	0	0	0	0	0	0
GLU6PDEHYDROG_RXN_c_p1_GC	0.229858	0.533725	0.537597	0.593264	0.558631	0.576273	0.580301	0.58397	0.587884	0.588517	0.585945	0.585781	0.607786	0.611674
GLU6PDEHYDROG_RXN_c_p1_MC	0	0	0	0	0	0	0	0	0	0	0	0	0	0
GLU6PDEHYDROG_RXN_c_p2_GC	0	0	0	0	0	0	0	0	0	0	0	0	0	0
GLU6PDEHYDROG_RXN_c_p2_MC	0	0	0	0	0	0	0	0	0	0	0	0	0	0
GLU6PDEHYDROG_RXN_c_p3_GC	0.658095	0.658095	0.658095	0.658095	0.658095	0.658095	0.658095	0.658095	0.658095	0.658095	0.658095	0.658095	0.658095	0.637582
GLU6PDEHYDROG_RXN_c_p3_MC	0	0	0	0	0	0	0	0	0	0	0	0	0	0
GLU6PDEHYDROG_RXN_c_p4_GC	0.550051	0.523683	0.538853	0.658095	0.658095	0.658095	0.658095	0.658095	0.658095	0.658095	0.658095	0.658095	0.658095	0.658095
GLU6PDEHYDROG_RXN_c_p4_MC	0.0583432	0.0584554	0.0585114	0.0585407	0.0567675	0.0714207	0.0712464	0.0707557	0.0565019	0.0503064	0.0438825	0.0342005	0.0341162	0.0341003
GLU6PDEHYDROG_RXN_c_p5_GC	6.58095	5.8689	6.08549	5.94004	5.94211	5.95015	5.95257	5.95477	5.96004	5.96383	5.96975	5.98478	5.98918	6.01047
GLU6PDEHYDROG_RXN_c_p5_MC	0.56811	0.567793	0.567532	0.567303	0.566291	0.538237	0.493681	0.454926	0.430923	0.395493	0.361374	0.350228	0.322924	0.280741
GLU6PDEHYDROG_RXN_c_p6_GC	0.658095	0.658095	0.658095	0.658095	0.658095	0.658095	0.658095	0.658095	0.658095	0.658095	0.658095	0.658095	0.658095	0.658095
GLU6PDEHYDROG_RXN_c_p6_MC	0.0556872	0.0556295	0.05558	0.0555313	0.0548823	0.0438065	0.0438306	0.0438546	0.0395524	0.0395493	0.0393437	0.0202582	0.0132035	0.0171275
GLU6PDEHYDROG_RXN_p_p1_GC	0	0	0	0	0	0	0	0	0	0	0	0	0	0
GLU6PDEHYDROG_RXN_p_p1_MC	0	0	0	0	0	0	0	0	0	0	0	0	0	0
GLU6PDEHYDROG_RXN_p_p2_GC	0	0	0	0	0	0	0	0	0	0	0	0	0	0
GLU6PDEHYDROG_RXN_p_p2_MC	0	0	0	0	0	0	0	0	0	0	0	0	0	0
GLU6PDEHYDROG_RXN_p_p3_GC	0	0	0	0	0	0	0	0	0	0	0	0	0	0
GLU6PDEHYDROG_RXN_p_p3_MC	0	0	0	0	0	0	0	0	0	0	0	0	0	0
GLU6PDEHYDROG_RXN_p_p4_GC	0.329047	0.329047	0.329047	0.329047	0.329047	0.329047	0.329047	0.329047	0.329047	0.329047	0.329047	0.329047	0.329047	0.329047
GLU6PDEHYDROG_RXN_p_p4_MC	0.0394074	0.039409	0.0394105	0.0394113	0.0394113	0.0394109	0.0394101	0.0393519	0.0393519	0.0393519	0.0393519	0.0393519	0.0393519	0.0393519
GLU6PDEHYDROG_RXN_p_p5_GC	3.29047	3.29047	3.29047	3.29047	3.29047	3.29047	3.29047	3.29047	3.29047	3.29047	3.29047	3.29047	3.29047	3.29047
GLU6PDEHYDROG_RXN_p_p5_MC	0.394074	0.39409	0.394105	0.394113	0.394113	0.394109	0.394101	0.393519	0.393519	0.393519	0.393519	0.393519	0.393519	0.393519
GLU6PDEHYDROG_RXN_p_p6_GC	0.329047	0.329047	0.329047	0.329047	0.329047	0.329047	0.329047	0.329047	0.329047	0.329047	0.329047	0.329047	0.329047	0.329047
GLU6PDEHYDROG_RXN_p_p6_MC	0.0394074	0.039409	0.0394105	0.0394113	0.0394113	0.0394109	0.0394101	0.0393519	0.0393519	0.0393519	0.0393519	0.0393519	0.0393519	0.0393519
GLUC1PADENYLTRANS_RXN_p_p1_GC	0	0	0	0	0	0	0	0	0	0	0	0	0	0
GLUC1PADENYLTRANS_RXN_p_p1_MC	0	0	0	0	0	0	0	0	0	0	0	0	0	0
GLUC1PADENYLTRANS_RXN_p_p2_GC	6.96875	5.61391	6.12397	6.17028	4.73285	4.33587	4.36358	4.38883	4.41805	4.47301	4.56717	4.33606	4.45901	4.34664
GLUC1PADENYLTRANS_RXN_p_p2_MC	1.03594	1.05299	1.06971	1.4818	1.96776	2.44358	2.90995	3.31596	3.75796	4.18866	4.60878	5.01893	5.37481	5.76719
GLUC1PADENYLTRANS_RXN_p_p3_GC	0.802946	0.644759	0.614584	0.381029	1.75747	0	0	0	0	0	0	0	0	0
GLUC1PADENYLTRANS_RXN_p_p3_MC	0	0	0	0	0	0	0	0	0	0	0	0	0	0
GLUC1PADENYLTRANS_RXN_p_p4_GC	0	0	0	0	0.64238	0.686793	0.686793	0.686793	0.686793	0.686793	0.686793	0	0	0
GLUC1PADENYLTRANS_RXN_p_p4_MC	0	0	0	0	0	0	0	0	0	0	0	0	0	0
GLUC1PADENYLTRANS_RXN_p_p5_GC	0	0	0	0	0	0	0	0	0	0	0	0	0	0
GLUC1PADENYLTRANS_RXN_p_p5_MC	0	0	0	0	0	0	0	0	0	0	0	0	0	0
GLUC1PADENYLTRANS_RXN_p_p6_GC	0	0	0	0	0	0	0	0	0	0	0	0	0	0
GLUC1PADENYLTRANS_RXN_p_p6_MC	0	0	0	0	0	0	0	0	0	0	0	0	0	0
GLUC1PURIDYLTRANS_RXN_c_p1_GC	0	-0.0889541	-0.0851284	0	0	-0.0142234	-0.0189227	-0.023204	-0.0350671	-0.0443435	-0.0599855	-0.0976301	-0.101298	-0.101946
GLUC1PURIDYLTRANS_RXN_c_p1_MC	0.051	0.0524198	0.0538029	0.0545349	0.0545733	0.0541398	0.053469	0.0529306	0.0521727	0.0513853	0.0505726	0.0497384	0.0490531	0.0481752
GLUC1PURIDYLTRANS_RXN_c_p2_GC	-0.363501	-1.18863	-1.20528	-1.20528	-3.39677e-07	-3.65388e-08	-3.43227e-08	0	-8.93166e-08	-1.07854e-07	0	0	-0.0326224	-0.0319742
GLUC1PURIDYLTRANS_RXN_c_p2_MC	0.55591	0.572915	0.588055	0.596068	0.59247	0.587725	0.580383	0.574489	0.566194	0.557574	0.548679	0.539548	0.532046	0.522437
GLUC1PURIDYLTRANS_RXN_c_p3_GC	0	0	0	0	-1.04002	0	0	7.44154e-08	0	0	0	0	0	0
GLUC1PURIDYLTRANS_RXN_c_p3_MC	0.0505536	0.0519734	0.0533565	0.0540885	0.0581445	0.0536934	0.0530226	0.0524842	0.0517263	0.0509389	0.0501262	0.049292	0.0486067	0.0477288
GLUC1PURIDYLTRANS_RXN_c_p4_GC	0	0	0	0	0	0	0	0	0	0	0	0	0	0
GLUC1PURIDYLTRANS_RXN_c_p4_MC	0.0168512	0.0173245	0.0177855	0.0180295	0.0180423	0.0178978	0.0176742	0.0174947	0.0172421	0.0169796	0.0167087	0.0164307	0.0162022	0.0159096
GLUC1PURIDYLTRANS_RXN_c_p5_GC	0	0	0	0	0	-0.661618	-0.826876	-0.661619	-0.324875	-0.299476	-0.0839907	-0.348196	-0.402799	-0.703989
GLUC1PURIDYLTRANS_RXN_c_p5_MC	0.168512	0.173245	0.177855	0.180295	0.180423	0.181734	0.179498	0.177704	0.173612	0.171602	0.16955	0.165467	0.163365	0.161443
GLUC1PURIDYLTRANS_RXN_c_p6_GC	0	0	0	0	0	-0.378404	-0.213147	-0.378404	-0.235513	-0.226723	-0.382604	-0.554093	-0.760961	-0.501291
GLUC1PURIDYLTRANS_RXN_c_p6_MC	0.0168512	0.0173245	0.0177855	0.0180295	0.0180423	0.0191592	0.0189355	0.0187561	0.0200691	0.0191913	0.0182641	0.0192876	0.0188772	0.0175806
GLUCOKIN_RXN_c_p1_GC	0	0	0	0	0	0	0	0	0	0	0	0	0	0
GLUCOKIN_RXN_c_p1_MC	0	0	0	0	0	0	0	0	0	0	0	0	0	0
GLUCOKIN_RXN_c_p2_GC	0	0	0	0	0	0	0	0	0	0	0	0	0	0
GLUCOKIN_RXN_c_p2_MC	0	0	0	0	0	0	0	0	0	0	0	0	0	0
GLUCOKIN_RXN_c_p3_GC	0	0	0	0	0.0573851	0	0	0	0	0	0	0	0	0
GLUCOKIN_RXN_c_p3_MC	0	0	0	0	0	0	0	0	0	0	0	0	0	0
GLUCOKIN_RXN_c_p4_GC	0.196245	0.211465	0.228273	0	0.971427	0.936268	0.962226	0.985875	0.578488	0.6034	0.647363	0.33928	0.0415198	8.07524e-08
GLUCOKIN_RXN_c_p4_MC	0	0	0	0	0	0	0	0	0	0	0	0	0	0
GLUCOKIN_RXN_c_p5_GC	0	0	0	0	0	0.165257	0	0.165257	0	0	0.165257	0	0	0
GLUCOKIN_RXN_c_p5_MC	0	0	0	0	0	0	0	0	0	0	0	0	0	0
GLUCOKIN_RXN_c_p6_GC	0	0	0	0	0	0	0.165257	0	0.165257	0.165257	4.08083e-08	0	0	0
GLUCOKIN_RXN_c_p6_MC	0	0	0	0	0	0	0	0	0	0	0	0	0	0
GLUCOKIN_RXN_p_p1_GC	0	0	0	0	0	0	0	0	0	0	0	0	0	0
GLUCOKIN_RXN_p_p1_MC	0	0	0	0	0	0	0	0	0	0	0	0	0	0
GLUCOKIN_RXN_p_p2_GC	0	0	0	0	0	0	0	0	0	0	0	0	0	0
GLUCOKIN_RXN_p_p2_MC	0	0	0	0	0	0	0	0	0	0	0	0	0	0
GLUCOKIN_RXN_p_p3_GC	0.547415	0.212078	0.19527	0.423543	0	0	0	0	0	0	0	0	0	0
GLUCOKIN_RXN_p_p3_MC	0	0	0	0	0	0	0	0	0	0	0	0	0	0
GLUCOKIN_RXN_p_p4_GC	0	0	0	0	0	0	0	0	0	0	0	0	0	0
GLUCOKIN_RXN_p_p4_MC	0	0	0	0	0	0	0	0	0	0	0	0	0	0
GLUCOKIN_RXN_p_p5_GC	0	0	0	0	0	0	0	0	0	0	0	0	0	0
GLUCOKIN_RXN_p_p5_MC	0	0	0	0	0	0	0	0	0	0	0	0	0	0
GLUCOKIN_RXN_p_p6_GC	0	0	0	0	0	0	0	0	0	0	0	0	0	0
GLUCOKIN_RXN_p_p6_MC	0	0	0	0	0	0	0	0	0	0	0	0	0	0
GLUCURONOKINASE_RXN_c_p1_GC	0	0	0	0	0	0	0	0	0	0	0	0	0	0
GLUCURONOKINASE_RXN_c_p1_MC	0	0	0	0	0	0	0	0	0	0	0	0	0	0
GLUCURONOKINASE_RXN_c_p2_GC	0	0	0	0	0	0	0	0	0	0	0	0	0	0
GLUCURONOKINASE_RXN_c_p2_MC	0	0	0	0	0	0	0	0	0	0	0	0	0	0
GLUCURONOKINASE_RXN_c_p3_GC	0	0	0	0	0	0	0	0	0	0	0	0	0	0
GLUCURONOKINASE_RXN_c_p3_MC	0	0	0	0	0	0	0	0	0	0	0	0	0	0
GLUCURONOKINASE_RXN_c_p4_GC	0	0	0	0	0	0	0	0	0	0	0	0	0	0
GLUCURONOKINASE_RXN_c_p4_MC	0	0	0	0	0	0	0	0	0	0	0	0	0	0
GLUCURONOKINASE_RXN_c_p5_GC	0	0	0	0	0	0	0	0	0	0	0	0	0	0
GLUCURONOKINASE_RXN_c_p5_MC	0	0	0	0	0	0	0	0	0	0	0	0	0	0
GLUCURONOKINASE_RXN_c_p6_GC	0	0	0	0	0	0	0	0	0	0	0	0	0	0
GLUCURONOKINASE_RXN_c_p6_MC	0	0	0	0	0	0	0	0	0	0	0	0	0	0
GLURS_RXN_c_p1_GC	0	0	0	0	0	0	0	0	0	0	0	0	0	0
GLURS_RXN_c_p1_MC	0	0	0	0	0	0	0	0	0	0	0	0	0	0
GLURS_RXN_c_p2_GC	0	0	0	0	0	0	0	0	0	0	0	0	0	0
GLURS_RXN_c_p2_MC	0	0	0	0	0	0	0	0	0	0	0	0	0	0
GLURS_RXN_c_p3_GC	0	0	0	0	0	0	0	0	0	0	0	0	0	0
GLURS_RXN_c_p3_MC	0	0	0	0	0	0	0	0	0	0	0	0	0	0
GLURS_RXN_c_p4_GC	0	0	0	0	0	0	0	0	0	0	0	0	0	0
GLURS_RXN_c_p4_MC	0	0	0	0	0	0	0	0	0	0	0	0	0	0
GLURS_RXN_c_p5_GC	0	0	0	0	0	0	0	0	0	0	0	0	0	0
GLURS_RXN_c_p5_MC	0	0	0	0	0	0	0	0	0	0	0	0	0	0
GLURS_RXN_c_p6_GC	0	0	0	0	0	0	0	0	0	0	0	0	0	0
GLURS_RXN_c_p6_MC	0	0	0	0	0	0	0	0	0	0	0	0	0	0
GLUTACONYL_COA_DECARBOXYLASE_RXN_x_p1_GC	0	0	0	0	0	0	0	0	0	0	0	0	0	0
GLUTACONYL_COA_DECARBOXYLASE_RXN_x_p1_MC	0	0	0	0	0	0	0	0	0	0	0	0	0	0
GLUTACONYL_COA_DECARBOXYLASE_RXN_x_p2_GC	0	0	0	0	0	0	0	0	0	0	0	0	0	0
GLUTACONYL_COA_DECARBOXYLASE_RXN_x_p2_MC	0	0	0	0	0	0	0	0	0	0	0	0	0	0
GLUTACONYL_COA_DECARBOXYLASE_RXN_x_p3_GC	0	0	0	0	0	0	0	0	0	0	0	0	0	0
GLUTACONYL_COA_DECARBOXYLASE_RXN_x_p3_MC	0	0	0	0	0	0	0	0	0	0	0	0	0	0
GLUTACONYL_COA_DECARBOXYLASE_RXN_x_p4_GC	0	0	0	0	0	0	0	0	0	0	0	0	0	0
GLUTACONYL_COA_DECARBOXYLASE_RXN_x_p4_MC	0	0	0	0	0	0	0	0	0	0	0	0	0	0
GLUTACONYL_COA_DECARBOXYLASE_RXN_x_p5_GC	0	0	0	0	0	0	0	0	0	0	0	0	0	0
GLUTACONYL_COA_DECARBOXYLASE_RXN_x_p5_MC	0	0	0	0	0	0	0	0	0	0	0	0	0	0
GLUTACONYL_COA_DECARBOXYLASE_RXN_x_p6_GC	0	0	0	0	0	0	0	0	0	0	0	0	0	0
GLUTACONYL_COA_DECARBOXYLASE_RXN_x_p6_MC	0	0	0	0	0	0	0	0	0	0	0	0	0	0
GLUTACONYL_COA_mc_p1_GC	0	0	0	0	0	0	0	0	0	0	0	0	0	0
GLUTACONYL_COA_mc_p1_MC	0	0	0	0	0	0	0	0	0	0	0	0	0	0
GLUTACONYL_COA_mc_p2_GC	0	0	0	0	0	0	0	0	0	0	0	0	0	0
GLUTACONYL_COA_mc_p2_MC	0	0	0	0	0	0	0	0	0	0	0	0	0	0
GLUTACONYL_COA_mc_p3_GC	0	0	0	0	0	0	0	0	0	0	0	0	0	0
GLUTACONYL_COA_mc_p3_MC	0	0	0	0	0	0	0	0	0	0	0	0	0	0
GLUTACONYL_COA_mc_p4_GC	0	0	0	0	0	0	0	0	0	0	0	0	0	0
GLUTACONYL_COA_mc_p4_MC	0	0	0	0	0	0	0	0	0	0	0	0	0	0
GLUTACONYL_COA_mc_p5_GC	0	0	0	0	0	0	0	0	0	0	0	0	0	0
GLUTACONYL_COA_mc_p5_MC	0	0	0	0	0	0	0	0	0	0	0	0	0	0
GLUTACONYL_COA_mc_p6_GC	0	0	0	0	0	0	0	0	0	0	0	0	0	0
GLUTACONYL_COA_mc_p6_MC	0	0	0	0	0	0	0	0	0	0	0	0	0	0
GLUTACONYL_COA_xc_p1_GC	0	0	0	0	0	0	0	0	0	0	0	0	0	0
GLUTACONYL_COA_xc_p1_MC	0	0	0	0	0	0	0	0	0	0	0	0	0	0
GLUTACONYL_COA_xc_p2_GC	0	0	0	0	0	0	0	0	0	0	0	0	0	0
GLUTACONYL_COA_xc_p2_MC	0	0	0	0	0	0	0	0	0	0	0	0	0	0
GLUTACONYL_COA_xc_p3_GC	0	0	0	0	0	0	0	0	0	0	0	0	0	0
GLUTACONYL_COA_xc_p3_MC	0	0	0	0	0	0	0	0	0	0	0	0	0	0
GLUTACONYL_COA_xc_p4_GC	0	0	0	0	0	0	0	0	0	0	0	0	0	0
GLUTACONYL_COA_xc_p4_MC	0	0	0	0	0	0	0	0	0	0	0	0	0	0
GLUTACONYL_COA_xc_p5_GC	0	0	0	0	0	0	0	0	0	0	0	0	0	0
GLUTACONYL_COA_xc_p5_MC	0	0	0	0	0	0	0	0	0	0	0	0	0	0
GLUTACONYL_COA_xc_p6_GC	0	0	0	0	0	0	0	0	0	0	0	0	0	0
GLUTACONYL_COA_xc_p6_MC	0	0	0	0	0	0	0	0	0	0	0	0	0	0
GLUTAMATE_DEHYDROGENASE_RXN_m_p1_GC	0	0	0	0	0	0	0	0	0	0	0	0	0	0
GLUTAMATE_DEHYDROGENASE_RXN_m_p1_MC	0	0	0	0	0	0	0	0	0	0	0	0	0	0
GLUTAMATE_DEHYDROGENASE_RXN_m_p2_GC	0	0	0	0	0	0	0	0	0	0	0	0	0	0
GLUTAMATE_DEHYDROGENASE_RXN_m_p2_MC	0	0	0	0	0	0	0	0	0	0	0	0	0	0
GLUTAMATE_DEHYDROGENASE_RXN_m_p3_GC	0	0	0	0	0	0	0	0	0	0	0	0	0	0
GLUTAMATE_DEHYDROGENASE_RXN_m_p3_MC	0	0	0	0	0	0	0	0	0	0	0	0	0	0
GLUTAMATE_DEHYDROGENASE_RXN_m_p4_GC	0	0	0	0	0	0	0	0	0	0	0	0	0	0
GLUTAMATE_DEHYDROGENASE_RXN_m_p4_MC	0	0	0	0	0	0.000645427	0.000637363	0.000630891	0.000621781	0.000612316	0.000646415	0.00106704	0.00646963	0.00688474
GLUTAMATE_DEHYDROGENASE_RXN_m_p5_GC	0	0	0	0	0	0	0	0	0	0	0	0	0	0
GLUTAMATE_DEHYDROGENASE_RXN_m_p5_MC	0	0	0	0	0	0.00645427	0.00637363	0.00630891	0.00621781	0.00612316	0.00602547	0.00549381	0	0
GLUTAMATE_DEHYDROGENASE_RXN_m_p6_GC	0	0	0	0	0	0	0	0	0	0	0	0	0	0
GLUTAMATE_DEHYDROGENASE_RXN_m_p6_MC	0	0	0	0	0	0.000645427	0.000637363	0.000630891	0.000621781	0.000612316	0.000558678	0.000549381	0.000541742	0
GLUTAMATE_N_ACETYLTRANSFERASE_RXN_p_p1_GC	0	0	0	0	0	0	0	0	0	0	0	0	0	0
GLUTAMATE_N_ACETYLTRANSFERASE_RXN_p_p1_MC	2.88878e-05	2.96991e-05	3.04894e-05	3.09077e-05	3.09296e-05	3.0682e-05	3.02986e-05	2.9991e-05	2.95579e-05	2.91079e-05	2.86435e-05	2.81669e-05	2.77752e-05	2.72736e-05
GLUTAMATE_N_ACETYLTRANSFERASE_RXN_p_p2_GC	0	0	0	0	0	0	0	0	0	0	0	0	0	0
GLUTAMATE_N_ACETYLTRANSFERASE_RXN_p_p2_MC	0.000288878	0.000296991	0.000304894	0.000309077	0.000309296	0.00030682	0.000302986	0.00029991	0.000295579	0.000291079	0.000286435	0.000281669	0.000277752	0.000272736
GLUTAMATE_N_ACETYLTRANSFERASE_RXN_p_p3_GC	0	0	0	0	0	0	0	0	0	0	0	0	0	0
GLUTAMATE_N_ACETYLTRANSFERASE_RXN_p_p3_MC	0.000144439	0.000148495	0.000152447	0.000154539	3.09296e-05	3.0682e-05	3.02986e-05	2.9991e-05	2.95579e-05	2.91079e-05	2.86435e-05	2.81669e-05	2.77752e-05	2.72736e-05
GLUTAMATE_N_ACETYLTRANSFERASE_RXN_p_p4_GC	0	0	0	0	0	0	0	0	0	0	0	0	0	0
GLUTAMATE_N_ACETYLTRANSFERASE_RXN_p_p4_MC	0	0	0	0	0	0	0	0	0	0	0	0	0	0
GLUTAMATE_N_ACETYLTRANSFERASE_RXN_p_p5_GC	0	0	0	0	0	0	0	0	0	0	0	0	0	0
GLUTAMATE_N_ACETYLTRANSFERASE_RXN_p_p5_MC	0	0	0	0	0	0	0	0	0	0	0	0	0	0
GLUTAMATE_N_ACETYLTRANSFERASE_RXN_p_p6_GC	0	0	0	0	0	0	0	0	0	0	0	0	0	0
GLUTAMATE_N_ACETYLTRANSFERASE_RXN_p_p6_MC	0	0	0	0	0	0	0	0	0	0	0	0	0	0
GLUTAMATE_SYNTHASE_FERREDOXIN_RXN_p_p1_GC	0	0	0	0	0	0	0	0	0	0	0	0	0	0
GLUTAMATE_SYNTHASE_FERREDOXIN_RXN_p_p1_MC	0.0819593	0.0791633	0.0765906	0.06829	0.0620462	0.0613859	0.0607344	0.0598344	0.0587709	0.0577552	0.0567832	0.0558514	0.0549003	0.0540413
GLUTAMATE_SYNTHASE_FERREDOXIN_RXN_p_p2_GC	5.51395	3.52665	3.7613	3.64829	3.86945	3.71474	3.66507	3.61981	3.55395	3.51665	3.48371	3.38832	3.34025	3.31064
GLUTAMATE_SYNTHASE_FERREDOXIN_RXN_p_p2_MC	2.7669	2.66376	2.56856	2.46494	2.35348	2.25061	2.15465	2.06815	1.98459	1.90639	1.83308	1.7642	1.70167	1.64048
GLUTAMATE_SYNTHASE_FERREDOXIN_RXN_p_p3_GC	0	0	0	0	0	0	0	0	0	0	0	0	0	0
GLUTAMATE_SYNTHASE_FERREDOXIN_RXN_p_p3_MC	0.0271495	0.0255643	0.0240941	0.0229587	0.018965	0.0138833	0.0149468	0.0157341	0.0166596	0.0175208	0.0183228	0.0190702	0.0193686	0.0197434
GLUTAMATE_SYNTHASE_FERREDOXIN_RXN_p_p4_GC	0	0	0	0	0	0	0	0	0	0	0	0	0	0
GLUTAMATE_SYNTHASE_FERREDOXIN_RXN_p_p4_MC	0	0	0	0	0	0	0	0	0	0	0	0	0	0
GLUTAMATE_SYNTHASE_FERREDOXIN_RXN_p_p5_GC	0	0	0	0	0	0	0	0	0	0	0	0	0	0
GLUTAMATE_SYNTHASE_FERREDOXIN_RXN_p_p5_MC	0	0	0	0	0	0	0	0	0	0	0	0	0	0
GLUTAMATE_SYNTHASE_FERREDOXIN_RXN_p_p6_GC	0	0	0	0	0	0	0	0	0	0	0	0	0	0
GLUTAMATE_SYNTHASE_FERREDOXIN_RXN_p_p6_MC	0	0	0	0	0	0	0	0	0	0	0	0	0	0
GLUTAMATE_SYNTHASE_NADH_RXN_p_p1_GC	0	0	0	0	0	0	0	0	0	0	0	0	0	0
GLUTAMATE_SYNTHASE_NADH_RXN_p_p1_MC	0	0	0	0	0	0	0	0	0	0	0	0	0	0
GLUTAMATE_SYNTHASE_NADH_RXN_p_p2_GC	0	0	0	0	0	0	0	0	0	0	0	0	0	0
GLUTAMATE_SYNTHASE_NADH_RXN_p_p2_MC	0	0	0	0	0	0	0	0	0	0	0	0	0	0
GLUTAMATE_SYNTHASE_NADH_RXN_p_p3_GC	0	0	0	0	0	0	0	0	0	0	0	0	0	0
GLUTAMATE_SYNTHASE_NADH_RXN_p_p3_MC	0	0	0	0	0	0	0	0	0	0	0	0	0	0
GLUTAMATE_SYNTHASE_NADH_RXN_p_p4_GC	0	0	0	0	0	0	0	0	0	0	0	0	0	0
GLUTAMATE_SYNTHASE_NADH_RXN_p_p4_MC	0	0	0	0	0	0	0	0	0	0	0	0	0	0
GLUTAMATE_SYNTHASE_NADH_RXN_p_p5_GC	0	0	0	0	0	0	0	0	0	0	0	0	0	0
GLUTAMATE_SYNTHASE_NADH_RXN_p_p5_MC	0	0	0	0	0	0	0	0	0	0	0	0	0	0
GLUTAMATE_SYNTHASE_NADH_RXN_p_p6_GC	0	0	0	0	0	0	0	0	0	0	0	0	0	0
GLUTAMATE_SYNTHASE_NADH_RXN_p_p6_MC	0	0	0	0	0	0	0	0	0	0	0	0	0	0
GLUTAMIDOTRANS_RXN_p_p1_GC	0	0	0	0	0	0	0	0	0	0	0	0	0	0
GLUTAMIDOTRANS_RXN_p_p1_MC	2.88878e-05	2.96991e-05	3.04894e-05	3.09077e-05	3.09296e-05	3.0682e-05	3.02986e-05	2.9991e-05	2.95579e-05	2.91079e-05	2.86435e-05	2.81669e-05	2.77752e-05	2.72736e-05
GLUTAMIDOTRANS_RXN_p_p2_GC	0	0	0	0	0	0	0	0	0	0	0	0	0	0
GLUTAMIDOTRANS_RXN_p_p2_MC	0.000288878	0.000296991	0.000304894	0.000309077	0.000309296	0.00030682	0.000302986	0.00029991	0.000295579	0.000291079	0.000286435	0.000281669	0.000277752	0.000272736
GLUTAMIDOTRANS_RXN_p_p3_GC	0	0	0	0	0	0	0	0	0	0	0	0	0	0
GLUTAMIDOTRANS_RXN_p_p3_MC	2.88878e-05	2.96991e-05	3.04894e-05	3.09077e-05	3.09296e-05	3.0682e-05	3.02986e-05	2.9991e-05	2.95579e-05	2.91079e-05	2.86435e-05	2.81669e-05	2.77752e-05	2.72736e-05
GLUTAMIDOTRANS_RXN_p_p4_GC	0	0	0	0	0	0	0	0	0	0	0	0	0	0
GLUTAMIDOTRANS_RXN_p_p4_MC	1.92585e-05	9.89969e-06	2.03263e-05	2.06052e-05	1.03099e-05	1.02273e-05	1.00995e-05	9.99699e-06	9.85263e-06	9.70265e-06	9.54785e-06	9.38896e-06	9.25841e-06	9.0912e-06
GLUTAMIDOTRANS_RXN_p_p5_GC	0	0	0	0	0	0	0	0	0	0	0	0	0	0
GLUTAMIDOTRANS_RXN_p_p5_MC	9.62925e-05	9.89969e-05	0.000101631	0.000103026	0.000103099	0.000102273	0.000100995	9.99699e-05	9.85263e-05	9.70265e-05	9.54785e-05	9.38896e-05	9.25841e-05	9.0912e-05
GLUTAMIDOTRANS_RXN_p_p6_GC	0	0	0	0	0	0	0	0	0	0	0	0	0	0
GLUTAMIDOTRANS_RXN_p_p6_MC	0	9.89969e-06	0	0	1.03099e-05	1.02273e-05	1.00995e-05	9.99699e-06	9.85263e-06	9.70265e-06	9.54785e-06	9.38896e-06	9.25841e-06	9.0912e-06
GLUTAMINESYN_RXN_c_p1_GC	0	0	0	0	0	0	0	0	0	0	0	0	0	0
GLUTAMINESYN_RXN_c_p1_MC	0	0	0	0	0	0	0	0	0	0	0	0	0	0
GLUTAMINESYN_RXN_c_p2_GC	0	0	0	0	0	0	0	0	0	0	0	0	0	0
GLUTAMINESYN_RXN_c_p2_MC	0	0	0	0.122253	0	0	0	0	0	0	0	0	0.109862	0
GLUTAMINESYN_RXN_c_p3_GC	0	0	0	0	0	0	0	0	0	0	0	0	0	0
GLUTAMINESYN_RXN_c_p3_MC	0	0	0	0	0	0	0	0	0	0	0	0	0	0
GLUTAMINESYN_RXN_c_p4_GC	0	0	0	0	0	0	0	0	0	0	0	0	0	0
GLUTAMINESYN_RXN_c_p4_MC	0	0	0	0	0	0	0	0	0	0	0	0	0	0
GLUTAMINESYN_RXN_c_p5_GC	0	0	0	0	0	0	0	0	0	0	0	0	0	0
GLUTAMINESYN_RXN_c_p5_MC	0	0	0	0	0	0	0	0	0	0	0	0	0	0
GLUTAMINESYN_RXN_c_p6_GC	0	0	0	0	0	0	0	0	0	0	0	0	0	0
GLUTAMINESYN_RXN_c_p6_MC	0	0	0	0	0	0	0	0	0	0	0	0	0	0.000531958
GLUTAMINESYN_RXN_m_p1_GC	0	0	0	0	0	0	0	0	0	0	0	0	0	0
GLUTAMINESYN_RXN_m_p1_MC	0.0750137	0.0017081	0.0692599	0.00177761	0.00177887	0.00176463	0.0544855	0.00172489	0.0526748	0.0016741	0.00164739	0.00161998	0.0491719	0.0484163
GLUTAMINESYN_RXN_m_p2_GC	0	0	0	3.64829	0	0	0	0	3.55395	0	0	3.38832	0	3.31064
GLUTAMINESYN_RXN_m_p2_MC	2.78424	2.56575	2.58686	2.36124	2.2497	2.14766	2.05299	2.08615	2.00232	1.92386	1.85027	1.78111	1.60848	1.54897
GLUTAMINESYN_RXN_m_p3_GC	0	0	0	0	0	0	0	0	0	0	0	0	0	0
GLUTAMINESYN_RXN_m_p3_MC	0.0283831	0.0017081	0.00175355	0.00177761	0.00177887	0.0156787	0.00174258	0.017489	0.00169998	0.0016741	0.00164739	0.00161998	0.0209939	0.0015686
GLUTAMINESYN_RXN_m_p4_GC	0	0	0	0	0	0	0	0	0	0	0	0	0	0
GLUTAMINESYN_RXN_m_p4_MC	0.000573071	0.000579266	0.000604844	0.000613143	0.000603267	0.000598436	0.00059096	0.000584959	0.000576512	0.000567736	0.000558678	0.000549381	0.000541742	0.000531958
GLUTAMINESYN_RXN_m_p5_GC	0	0	0	0	0	0	0	0	0	0	0	0	0	0
GLUTAMINESYN_RXN_m_p5_MC	0.00563441	0.00579266	0.00594681	0.0060284	0.00603267	0.00598436	0.0059096	0.00584959	0.00576512	0.00567736	0.00558678	0.00549381	0.00541742	0.00531958
GLUTAMINESYN_RXN_m_p6_GC	0	0	0	0	0	0	0	0	0	0	0	0	0	0
GLUTAMINESYN_RXN_m_p6_MC	0.000553812	0.000579266	0.000584518	0.000592538	0.000603267	0.000598436	0.00059096	0.000584959	0.000576512	0.000567736	0.000558678	0.000549381	0.000541742	0
GLUTAMINESYN_RXN_p_p1_GC	0	0	0	0	0	0	0	0	0	0	0	0	0	0
GLUTAMINESYN_RXN_p_p1_MC	0.00866477	0.0792227	0.00914517	0.0683518	0.0621081	0.0614473	0.00805207	0.0598944	0.00785521	0.0578134	0.0568405	0.0559077	0.00738146	0.00724815
GLUTAMINESYN_RXN_p_p2_GC	5.51395	3.52665	3.7613	0	3.86945	3.71474	3.66507	3.61981	0	3.51665	3.48371	0	3.34025	0
GLUTAMINESYN_RXN_p_p2_MC	0	0.115838	0	0	0.122339	0.12136	0.119843	0	0	0	0	0	0	0.107878
GLUTAMINESYN_RXN_p_p3_GC	0	0	0	0	0	0	0	0	0	0	0	0	0	0
GLUTAMINESYN_RXN_p_p3_MC	0.000456739	0.025594	0.0241246	0.0229896	0.0189959	0	0.0149771	0	0.0166891	0.0175499	0.0183514	0.0190984	0	0.0197707
GLUTAMINESYN_RXN_p_p4_GC	0	0	0	0	0	0	0	0	0	0	0	0	0	0
GLUTAMINESYN_RXN_p_p4_MC	0	0	0	0	0	0	0	0	0	0	0	0	0	0
GLUTAMINESYN_RXN_p_p5_GC	0	0	0	0	0	0	0	0	0	0	0	0	0	0
GLUTAMINESYN_RXN_p_p5_MC	0	0	0	0	0	0	0	0	0	0	0	0	0	0
GLUTAMINESYN_RXN_p_p6_GC	0	0	0	0	0	0	0	0	0	0	0	0	0	0
GLUTAMINESYN_RXN_p_p6_MC	0	0	0	0	0	0	0	0	0	0	0	0	0	0
GLUTAMINE_TRNA_LIGASE_RXN_c_p1_GC	0	0	0	0	0	0	0	0	0	0	0	0	0	0
GLUTAMINE_TRNA_LIGASE_RXN_c_p1_MC	0	0	0	0	0	0	0	0	0	0	0	0	0	0
GLUTAMINE_TRNA_LIGASE_RXN_c_p2_GC	0	0	0	0	0	0	0	0	0	0	0	0	0	0
GLUTAMINE_TRNA_LIGASE_RXN_c_p2_MC	0	0	0	0	0	0	0	0	0	0	0	0	0	0
GLUTAMINE_TRNA_LIGASE_RXN_c_p3_GC	0	0	0	0	0	0	0	0	0	0	0	0	0	0
GLUTAMINE_TRNA_LIGASE_RXN_c_p3_MC	0	0	0	0	0	0	0	0	0	0	0	0	0	0
GLUTAMINE_TRNA_LIGASE_RXN_c_p4_GC	0	0	0	0	0	0	0	0	0	0	0	0	0	0
GLUTAMINE_TRNA_LIGASE_RXN_c_p4_MC	0	0	0	0	0	0	0	0	0	0	0	0	0	0
GLUTAMINE_TRNA_LIGASE_RXN_c_p5_GC	0	0	0	0	0	0	0	0	0	0	0	0	0	0
GLUTAMINE_TRNA_LIGASE_RXN_c_p5_MC	0	0	0	0	0	0	0	0	0	0	0	0	0	0
GLUTAMINE_TRNA_LIGASE_RXN_c_p6_GC	0	0	0	0	0	0	0	0	0	0	0	0	0	0
GLUTAMINE_TRNA_LIGASE_RXN_c_p6_MC	0	0	0	0	0	0	0	0	0	0	0	0	0	0
GLUTARYL_COA_DEHYDROG_RXN_m_p1_GC	0	0	0	0	0	0	0	0	0	0	0	0	0	0
GLUTARYL_COA_DEHYDROG_RXN_m_p1_MC	0	0	0	0	0	0	0	0	0	0	0	0	0	0
GLUTARYL_COA_DEHYDROG_RXN_m_p2_GC	0	0	0	0	0	0	0	0	0	0	0	0	0	0
GLUTARYL_COA_DEHYDROG_RXN_m_p2_MC	0	0	0	0	0	0	0	0	0	0	0	0	0	0
GLUTARYL_COA_DEHYDROG_RXN_m_p3_GC	0	0	0	0	0	0	0	0	0	0	0	0	0	0
GLUTARYL_COA_DEHYDROG_RXN_m_p3_MC	0	0	0	0	0	0	0	0	0	0	0	0	0	0
GLUTARYL_COA_DEHYDROG_RXN_m_p4_GC	0	0	0	0	0	0	0	0	0	0	0	0	0	0
GLUTARYL_COA_DEHYDROG_RXN_m_p4_MC	0	0	0	0	0	0	0	0	0	0	0	0	0	0
GLUTARYL_COA_DEHYDROG_RXN_m_p5_GC	0	0	0	0	0	0	0	0	0	0	0	0	0	0
GLUTARYL_COA_DEHYDROG_RXN_m_p5_MC	0	0	0	0	0	0	0	0	0	0	0	0	0	0
GLUTARYL_COA_DEHYDROG_RXN_m_p6_GC	0	0	0	0	0	0	0	0	0	0	0	0	0	0
GLUTARYL_COA_DEHYDROG_RXN_m_p6_MC	0	0	0	0	0	0	0	0	0	0	0	0	0	0
GLUTATHIONE_PEROXIDASE_RXN_p_p1_GC	0	0	0	0	0	0	0	0	0	0	0	0	0	0
GLUTATHIONE_PEROXIDASE_RXN_p_p1_MC	0	0	0	0	0	0	0	0	0	0	0	0	0	0
GLUTATHIONE_PEROXIDASE_RXN_p_p2_GC	0	0	0	0	0	0	0	0	0	0	0	0	0	0
GLUTATHIONE_PEROXIDASE_RXN_p_p2_MC	0	0	0	0	0	0	0	0	0	0	0	0	0	0
GLUTATHIONE_PEROXIDASE_RXN_p_p3_GC	0	0	0	0	0	0	0	0	0	0	0	0	0	0
GLUTATHIONE_PEROXIDASE_RXN_p_p3_MC	0	0	0	0	0	0	0	0	0	0	0	0	0	0
GLUTATHIONE_PEROXIDASE_RXN_p_p4_GC	0	0	0	0	0	0	0	0	0	0	0	0	0	0
GLUTATHIONE_PEROXIDASE_RXN_p_p4_MC	0	0	0	0	0	0	0	0	0	0	0	0	0	0
GLUTATHIONE_PEROXIDASE_RXN_p_p5_GC	0	0	0	0	0	0	0	0	0	0	0	0	0	0
GLUTATHIONE_PEROXIDASE_RXN_p_p5_MC	0	0	0	0	0	0	0	0	0	0	0	0	0	0
GLUTATHIONE_PEROXIDASE_RXN_p_p6_GC	0	0	0	0	0	0	0	0	0	0	0	0	0	0
GLUTATHIONE_PEROXIDASE_RXN_p_p6_MC	0	0	0	0	0	0	0	0	0	0	0	0	0	0
GLUTATHIONE_REDUCT_NADPH_RXN_m_p1_GC	0	0	0	0	0	0	0	0	0	0	0	0	0	0
GLUTATHIONE_REDUCT_NADPH_RXN_m_p1_MC	0	0	0	0	0	0	0	0	0	0	0	0	0	0
GLUTATHIONE_REDUCT_NADPH_RXN_m_p2_GC	0	0	0	0	0	0	0	0	0	0	0	0	0	0
GLUTATHIONE_REDUCT_NADPH_RXN_m_p2_MC	0	0	0	0	0	0	0	0	0	0	0	0	0	0
GLUTATHIONE_REDUCT_NADPH_RXN_m_p3_GC	0	0	0	0	0	0	0	0	0	0	0	0	0	0
GLUTATHIONE_REDUCT_NADPH_RXN_m_p3_MC	0	0	0	0	0	0	0	0	0	0	0	0	0	0
GLUTATHIONE_REDUCT_NADPH_RXN_m_p4_GC	0	0	0	0	0	0	0	0	0	0	0	0	0	0
GLUTATHIONE_REDUCT_NADPH_RXN_m_p4_MC	0	0	0	0	0	0	0	0	0	0	0	0	0	0
GLUTATHIONE_REDUCT_NADPH_RXN_m_p5_GC	0	0	0	0	0	0	0	0	0	0	0	0	0	0
GLUTATHIONE_REDUCT_NADPH_RXN_m_p5_MC	0	0	0	0	0	0	0	0	0	0	0	0	0	0
GLUTATHIONE_REDUCT_NADPH_RXN_m_p6_GC	0	0	0	0	0	0	0	0	0	0	0	0	0	0
GLUTATHIONE_REDUCT_NADPH_RXN_m_p6_MC	0	0	0	0	0	0	0	0	0	0	0	0	0	0
GLUTATHIONE_REDUCT_NADPH_RXN_p_p1_GC	0	0	0	0	0	0	0	0	0	0	0	0	0	0
GLUTATHIONE_REDUCT_NADPH_RXN_p_p1_MC	5.77755e-05	5.93981e-05	6.09788e-05	6.18155e-05	6.18593e-05	6.13639e-05	6.05973e-05	5.99819e-05	5.91158e-05	5.82159e-05	5.72871e-05	5.63337e-05	5.55505e-05	5.45472e-05
GLUTATHIONE_REDUCT_NADPH_RXN_p_p2_GC	0	0	0	0	0	0	0	0	0	0	0	0	0	0
GLUTATHIONE_REDUCT_NADPH_RXN_p_p2_MC	0.000866633	0.000890972	0.000914682	0.000927232	0.000927889	0.000920459	0.000908959	0.000899729	0.000886737	0.000873238	0.000859306	0.000845006	0.000833257	0.000818208
GLUTATHIONE_REDUCT_NADPH_RXN_p_p3_GC	0	0	0	0	0	0	0	0	0	0	0	0	0	0
GLUTATHIONE_REDUCT_NADPH_RXN_p_p3_MC	0	0	0	0	0	0	0	0	0	0	0	0	0	0
GLUTATHIONE_REDUCT_NADPH_RXN_p_p4_GC	0	0	0	0	0	0	0	0	0	0	0	0	0	0
GLUTATHIONE_REDUCT_NADPH_RXN_p_p4_MC	0	0	0	0	0	0	0	0	0	0	0	0	0	0
GLUTATHIONE_REDUCT_NADPH_RXN_p_p5_GC	0	0	0	0	0	0	0	0	0	0	0	0	0	0
GLUTATHIONE_REDUCT_NADPH_RXN_p_p5_MC	0	0	0	0	0	0	0	0	0	0	0	0	0	0
GLUTATHIONE_REDUCT_NADPH_RXN_p_p6_GC	0	0	0	0	0	0	0	0	0	0	0	0	0	0
GLUTATHIONE_REDUCT_NADPH_RXN_p_p6_MC	0	0	0	0	0	0	0	0	0	0	0	0	0	0
GLUTDECARBOX_RXN_c_p1_GC	0	0	0	0	0	0	0	0	0	0	0	0	0	0
GLUTDECARBOX_RXN_c_p1_MC	0.000158492	0.000162944	0.00016728	0.000169575	0.000169695	0.000168336	0.000166233	0.000164545	0.000162169	0.0001597	0.000157152	0.000154537	0.000152388	0.000149636
GLUTDECARBOX_RXN_c_p2_GC	0	0	0	0	0	0	0	0	0	0	0	0	0	0
GLUTDECARBOX_RXN_c_p2_MC	0.00158492	0.00162944	0.0016728	0.00186532	0.00186665	0.00252504	0.0024935	0.00246817	0.00243254	0.00239551	0.00235729	0.00231806	0.00228583	0.00224454
GLUTDECARBOX_RXN_c_p3_GC	0	0	0	0	0	0	0	0	0	0	0	0	0	0
GLUTDECARBOX_RXN_c_p3_MC	0.000158492	0.000162944	0.00016728	0	0	0	0	0	0	0	0	0	0	0
GLUTDECARBOX_RXN_c_p4_GC	0	0	0	0	0	0	0	0	0	0	0	0	0	0
GLUTDECARBOX_RXN_c_p4_MC	5.28308e-05	5.43145e-05	5.57599e-05	5.6525e-05	5.6565e-05	0	0	0	0	0	0	0	0	0
GLUTDECARBOX_RXN_c_p5_GC	0	0	0	0	0	0	0	0	0	0	0	0	0	0
GLUTDECARBOX_RXN_c_p5_MC	0.000528308	0.000543145	0.000557599	0.00056525	0.00056565	0	0	0	0	0	0	0	0	0
GLUTDECARBOX_RXN_c_p6_GC	0	0	0	0	0	0	0	0	0	0	0	0	0	0
GLUTDECARBOX_RXN_c_p6_MC	5.28308e-05	5.43145e-05	5.57599e-05	5.6525e-05	5.6565e-05	0	0	0	0	0	0	0	0	0
GLUTKIN_RXN_c_p1_GC	0	0	0	0	0	0	0	0	0	0	0	0	0	0
GLUTKIN_RXN_c_p1_MC	2.88878e-05	2.96991e-05	3.04894e-05	3.09077e-05	3.09296e-05	3.0682e-05	3.02986e-05	2.9991e-05	2.95579e-05	2.91079e-05	2.86435e-05	2.81669e-05	2.77752e-05	2.72736e-05
GLUTKIN_RXN_c_p2_GC	0	0	0	0	0	0	0	0	0	0	0	0	0	0
GLUTKIN_RXN_c_p2_MC	0.000288878	0.000296991	0.000304894	0.0170903	0.0266622	0.0257753	0.0254533	0.0238104	0.0234666	0.0231093	0.0227407	0.0223622	0.0220513	0.021653
GLUTKIN_RXN_c_p3_GC	0	0	0	0	0	0	0	0	0	0	0	0	0	0
GLUTKIN_RXN_c_p3_MC	0.0152691	0.015698	0.0161157	0	0	0	0	0	0	0	0	0	0	0
GLUTKIN_RXN_c_p4_GC	0	0	0	0	0	0	0	0	0	0	0	0	0	0
GLUTKIN_RXN_c_p4_MC	0	0	0	0	0	0	0	0	0	0	0	0	0	0
GLUTKIN_RXN_c_p5_GC	0	0	0	0	0	0	0	0	0	0	0	0	0	0
GLUTKIN_RXN_c_p5_MC	0	0	0	0	0	0	0	0	0	0	0	0	0	0
GLUTKIN_RXN_c_p6_GC	0	0	0	0	0	0	0	0	0	0	0	0	0	0
GLUTKIN_RXN_c_p6_MC	0	0	0	0	0	0	0	0	0	0	0	0	0	0
GLUTSEMIALDEHYDROG_RXN_c_p1_GC	0	0	0	0	0	0	0	0	0	0	0	0	0	0
GLUTSEMIALDEHYDROG_RXN_c_p1_MC	2.88878e-05	2.96991e-05	3.04894e-05	3.09077e-05	3.09296e-05	3.0682e-05	3.02986e-05	2.9991e-05	2.95579e-05	2.91079e-05	2.86435e-05	2.81669e-05	2.77752e-05	2.72736e-05
GLUTSEMIALDEHYDROG_RXN_c_p2_GC	0	0	0	0	0	0	0	0	0	0	0	0	0	0
GLUTSEMIALDEHYDROG_RXN_c_p2_MC	0.000288878	0.000296991	0.000304894	0.0170903	0.0266622	0.0257753	0.0254533	0.0238104	0.0234666	0.0231093	0.0227407	0.0223622	0.0220513	0.021653
GLUTSEMIALDEHYDROG_RXN_c_p3_GC	0	0	0	0	0	0	0	0	0	0	0	0	0	0
GLUTSEMIALDEHYDROG_RXN_c_p3_MC	0.0152691	0.015698	0.0161157	0	0	0	0	0	0	0	0	0	0	0
GLUTSEMIALDEHYDROG_RXN_c_p4_GC	0	0	0	0	0	0	0	0	0	0	0	0	0	0
GLUTSEMIALDEHYDROG_RXN_c_p4_MC	0	0	0	0	0	0	0	0	0	0	0	0	0	0
GLUTSEMIALDEHYDROG_RXN_c_p5_GC	0	0	0	0	0	0	0	0	0	0	0	0	0	0
GLUTSEMIALDEHYDROG_RXN_c_p5_MC	0	0	0	0	0	0	0	0	0	0	0	0	0	0
GLUTSEMIALDEHYDROG_RXN_c_p6_GC	0	0	0	0	0	0	0	0	0	0	0	0	0	0
GLUTSEMIALDEHYDROG_RXN_c_p6_MC	0	0	0	0	0	0	0	0	0	0	0	0	0	0
GLY3KIN_RXN_p_p1_GC	0	0	0	0	0	0	0	0	0	0	0	0	0	0
GLY3KIN_RXN_p_p1_MC	0.0746998	0.0717	0.0689287	0.0615797	0.0553311	0.0547246	0.0541563	0.0533231	0.0523536	0.0514356	0.0505644	0.0497362	0.0488701	0.04812
GLY3KIN_RXN_p_p2_GC	5.51395	3.52665	3.7613	3.64829	3.86945	3.71474	3.66507	3.61981	3.55395	3.51665	3.48371	3.38832	3.34025	3.31064
GLY3KIN_RXN_p_p2_MC	2.6316	2.52466	2.42576	2.35615	2.24461	2.14261	2.048	1.96259	1.88055	1.80394	1.73225	1.66506	1.60391	1.54448
GLY3KIN_RXN_p_p3_GC	0	0	0	0	0	0	0	0	0	0	0	0	0	0
GLY3KIN_RXN_p_p3_MC	0.0638105	0.0632548	0.0627876	0.0247096	0.0205934	0.0154987	0.016542	0.0173131	0.0182158	0.0190533	0.0198308	0.0205532	0.020831	0.0211793
GLY3KIN_RXN_p_p4_GC	0	0	0	0	0	0	0	0	0	0	0	0	0	0
GLY3KIN_RXN_p_p4_MC	0	0	0	0	0	0	0	0	0	0	0	0	0	0
GLY3KIN_RXN_p_p5_GC	0	0	0	0	0	0	0	0	0	0	0	0	0	0
GLY3KIN_RXN_p_p5_MC	0	0	0	0	0	0	0	0	0	0	0	0	0	0
GLY3KIN_RXN_p_p6_GC	0	0	0	0	0	0	0	0	0	0	0	0	0	0
GLY3KIN_RXN_p_p6_MC	0	0	0	0	0	0	0	0	0	0	0	0	0	0
GLYC3PDEHYDROGBIOSYN_RXN_c_p1_GC	0	0	0	0	0	0	0	0	0	0	0	0	0	0
GLYC3PDEHYDROGBIOSYN_RXN_c_p1_MC	0	0	0	0	0	0	0	0	0	0	0	0	0	0
GLYC3PDEHYDROGBIOSYN_RXN_c_p2_GC	0	0	0	0	0	0	0	0	0	0	0	0	0	0
GLYC3PDEHYDROGBIOSYN_RXN_c_p2_MC	0	0	0	0	0	0	0	0	0	0	0	0	0	0
GLYC3PDEHYDROGBIOSYN_RXN_c_p3_GC	0	0	0	0	0	0	0	0	0	0	0	0	0	0
GLYC3PDEHYDROGBIOSYN_RXN_c_p3_MC	0	0	0	0	0	0	0	0	0	0	0	0	0	0
GLYC3PDEHYDROGBIOSYN_RXN_c_p4_GC	0	0	0	0	0	0	0	0	0	0	0	0	0	0
GLYC3PDEHYDROGBIOSYN_RXN_c_p4_MC	0	0	0	0	0	0	0	0	0	0	0	0	0	0
GLYC3PDEHYDROGBIOSYN_RXN_c_p5_GC	0	0	0	0	0	0	0	0	0	0	0	0	0	0
GLYC3PDEHYDROGBIOSYN_RXN_c_p5_MC	0	0	0	0	0	0	0	0	0	0	0	0	0	0
GLYC3PDEHYDROGBIOSYN_RXN_c_p6_GC	0	0	0	0	0	0	0	0	0	0	0	0	0	0
GLYC3PDEHYDROGBIOSYN_RXN_c_p6_MC	0	0	0	0	0	0	0	0	0	0	0	0	0	0
GLYCERATE_GLYCOLLATE_pc_p1_GC	0	0	0	0	0	0	0	0	0	0	0	0	0	0
GLYCERATE_GLYCOLLATE_pc_p1_MC	0.0746998	0.0717	0.0689287	0.0615797	0.0553311	0.0547246	0.0541563	0.0533231	0.0523536	0.0514356	0.0505644	0.0497362	0.0488701	0.04812
GLYCERATE_GLYCOLLATE_pc_p2_GC	5.51395	3.52665	3.7613	3.64829	3.86945	3.71474	3.66507	3.61981	3.55395	3.51665	3.48371	3.38832	3.34025	3.31064
GLYCERATE_GLYCOLLATE_pc_p2_MC	2.6316	2.52466	2.42576	2.35615	2.24461	2.14261	2.048	1.96259	1.88055	1.80394	1.73225	1.66506	1.60391	1.54448
GLYCERATE_GLYCOLLATE_pc_p3_GC	0	0	0	0	0	0	0	0	0	0	0	0	0	0
GLYCERATE_GLYCOLLATE_pc_p3_MC	0.0638105	0.0632548	0.0627876	0.0247096	0.0205934	0.0154987	0.016542	0.0173131	0.0182158	0.0190533	0.0198308	0.0205532	0.020831	0.0211793
GLYCERATE_GLYCOLLATE_pc_p4_GC	0	0	0	0	0	0	0	0	0	0	0	0	0	0
GLYCERATE_GLYCOLLATE_pc_p4_MC	0	0	0	0	0	0	0	0	0	0	0	0	0	0
GLYCERATE_GLYCOLLATE_pc_p5_GC	0	0	0	0	0	0	0	0	0	0	0	0	0	0
GLYCERATE_GLYCOLLATE_pc_p5_MC	0	0	0	0	0	0	0	0	0	0	0	0	0	0
GLYCERATE_GLYCOLLATE_pc_p6_GC	0	0	0	0	0	0	0	0	0	0	0	0	0	0
GLYCERATE_GLYCOLLATE_pc_p6_MC	0	0	0	0	0	0	0	0	0	0	0	0	0	0
GLYCEROL_3P_pc_p1_GC	0	0	0	0	0	0	0	0	0	0	0	0	0	0
GLYCEROL_3P_pc_p1_MC	0	0	0	0	0	0	0	0	0	0	0	0	0	0
GLYCEROL_3P_pc_p2_GC	0	0	0	0	0	0	0	0	0	0	0	0	0	0
GLYCEROL_3P_pc_p2_MC	0	0	0	0	0	0	0	0	0	0	0	0	0	0
GLYCEROL_3P_pc_p3_GC	0	0	0	0	0	0	0	0	0	0	0	0	0	0
GLYCEROL_3P_pc_p3_MC	0	0	0	0	0	0	0	0	0	0	0	0	0	0
GLYCEROL_3P_pc_p4_GC	0	0	0	0	0	0	0	0	0	0	0	0	0	0
GLYCEROL_3P_pc_p4_MC	0	0	0	0	0	0	0	0	0	0	0	0	0	0
GLYCEROL_3P_pc_p5_GC	0	0	0	0	0	0	0	0	0	0	0	0	0	0
GLYCEROL_3P_pc_p5_MC	0	0	0	0	0	0	0	0	0	0	0	0	0	0
GLYCEROL_3P_pc_p6_GC	0	0	0	0	0	0	0	0	0	0	0	0	0	0
GLYCEROL_3P_pc_p6_MC	0	0	0	0	0	0	0	0	0	0	0	0	0	0
GLYCINE_AMINOTRANSFERASE_RXN_x_p1_GC	0	0	0	0	0	0	0	0	0	0	0	0	0	0
GLYCINE_AMINOTRANSFERASE_RXN_x_p1_MC	0.0744258	0.0714183	0.0686394	0.0623432	0.0560952	0.0554825	0.0549048	0.054064	0.0530838	0.0521546	0.051272	0.0504319	0.0495562	0.0487937
GLYCINE_AMINOTRANSFERASE_RXN_x_p2_GC	5.51395	3.52665	3.7613	3.64829	3.86945	3.71474	3.66507	3.61981	3.55395	3.51665	3.48371	3.38832	3.34025	3.31064
GLYCINE_AMINOTRANSFERASE_RXN_x_p2_MC	2.7113	2.6066	2.50988	2.36487	2.25334	2.15127	2.05655	1.97105	1.88888	1.81215	1.74034	1.673	1.61174	1.55218
GLYCINE_AMINOTRANSFERASE_RXN_x_p3_GC	0	0	0	0	0	0	0	0	0	0	0	0	0	0
GLYCINE_AMINOTRANSFERASE_RXN_x_p3_MC	0.0019235	-0.000370201	-0.00253061	0.0344363	0.0212621	0.0161621	0.0171971	0.0179616	0.0188548	0.0196826	0.0204501	0.0211622	0.0214315	0.021769
GLYCINE_AMINOTRANSFERASE_RXN_x_p4_GC	0	0	0	0	0	0	0	0	0	0	0	0	0	0
GLYCINE_AMINOTRANSFERASE_RXN_x_p4_MC	0	0	0	0	0	0	0	0	0	0	0	0	0	0
GLYCINE_AMINOTRANSFERASE_RXN_x_p5_GC	0	0	0	0	0	0	0	0	0	0	0	0	0	0
GLYCINE_AMINOTRANSFERASE_RXN_x_p5_MC	0	0	0	0	0	0	0	0	0	0	0	0	0	0
GLYCINE_AMINOTRANSFERASE_RXN_x_p6_GC	0	0	0	0	0	0	0	0	0	0	0	0	0	0
GLYCINE_AMINOTRANSFERASE_RXN_x_p6_MC	0	0	0	0	0	0	0	0	0	0	0	0	0	0
GLYCINE_TRNA_LIGASE_RXN_c_p1_GC	0	0	0	0	0	0	0	0	0	0	0	0	0	0
GLYCINE_TRNA_LIGASE_RXN_c_p1_MC	0	0	0	0	0	0	0	0	0	0	0	0	0	0
GLYCINE_TRNA_LIGASE_RXN_c_p2_GC	0	0	0	0	0	0	0	0	0	0	0	0	0	0
GLYCINE_TRNA_LIGASE_RXN_c_p2_MC	0	0	0	0	0	0	0	0	0	0	0	0	0	0
GLYCINE_TRNA_LIGASE_RXN_c_p3_GC	0	0	0	0	0	0	0	0	0	0	0	0	0	0
GLYCINE_TRNA_LIGASE_RXN_c_p3_MC	0	0	0	0	0	0	0	0	0	0	0	0	0	0
GLYCINE_TRNA_LIGASE_RXN_c_p4_GC	0	0	0	0	0	0	0	0	0	0	0	0	0	0
GLYCINE_TRNA_LIGASE_RXN_c_p4_MC	0	0	0	0	0	0	0	0	0	0	0	0	0	0
GLYCINE_TRNA_LIGASE_RXN_c_p5_GC	0	0	0	0	0	0	0	0	0	0	0	0	0	0
GLYCINE_TRNA_LIGASE_RXN_c_p5_MC	0	0	0	0	0	0	0	0	0	0	0	0	0	0
GLYCINE_TRNA_LIGASE_RXN_c_p6_GC	0	0	0	0	0	0	0	0	0	0	0	0	0	0
GLYCINE_TRNA_LIGASE_RXN_c_p6_MC	0	0	0	0	0	0	0	0	0	0	0	0	0	0
GLYCOGENSYN_RXN_p_p1_GC	0	0	0	0	0	0	0	0	0	0	0	0	0	0
GLYCOGENSYN_RXN_p_p1_MC	0	0	0	0	0	0	0	0	0	0	0	0	0	0
GLYCOGENSYN_RXN_p_p2_GC	6.96875	5.61391	6.12397	6.17028	4.73285	4.33587	4.36358	4.38883	4.41805	4.47301	4.56717	4.33606	4.45901	4.34664
GLYCOGENSYN_RXN_p_p2_MC	1.03594	1.05299	1.06971	1.4818	1.96776	2.44358	2.90995	3.31596	3.75796	4.18866	4.60878	5.01893	5.37481	5.76719
GLYCOGENSYN_RXN_p_p3_GC	0.802946	0.644759	0.614584	0.381029	1.75747	0	0	0	0	0	0	0	0	0
GLYCOGENSYN_RXN_p_p3_MC	0	0	0	0	0	0	0	0	0	0	0	0	0	0
GLYCOGENSYN_RXN_p_p4_GC	0	0	0	0	0.64238	0.686793	0.686793	0.686793	0.686793	0.686793	0.686793	0	0	0
GLYCOGENSYN_RXN_p_p4_MC	0	0	0	0	0	0	0	0	0	0	0	0	0	0
GLYCOGENSYN_RXN_p_p5_GC	0	0	0	0	0	0	0	0	0	0	0	0	0	0
GLYCOGENSYN_RXN_p_p5_MC	0	0	0	0	0	0	0	0	0	0	0	0	0	0
GLYCOGENSYN_RXN_p_p6_GC	0	0	0	0	0	0	0	0	0	0	0	0	0	0
GLYCOGENSYN_RXN_p_p6_MC	0	0	0	0	0	0	0	0	0	0	0	0	0	0
GLYCOLLATE_pc_p1_GC	0	0	0	0	0	0	0	0	0	0	0	0	0	0
GLYCOLLATE_pc_p1_MC	0.0744258	0.0714183	0.0686394	0.0623432	0.0560952	0.0554825	0.0549048	0.054064	0.0530838	0.0521546	0.051272	0.0504319	0.0495562	0.0487937
GLYCOLLATE_pc_p2_GC	-0.760019	-0.698731	-1.1455	-1.1626	-1.33927	-1.37207	-1.43147	-1.48559	-1.52736	-1.57486	-1.62189	-1.64153	-1.66583	-1.69569
GLYCOLLATE_pc_p2_MC	2.7113	2.6066	2.50988	2.36487	2.25334	2.15127	2.05655	1.97105	1.88888	1.81215	1.74034	1.673	1.61174	1.55218
GLYCOLLATE_pc_p3_GC	0	0	0	0	0	0	0	0	0	0	0	0	0	0
GLYCOLLATE_pc_p3_MC	0.0019235	-0.000370201	-0.00253061	0.0344363	0.0212621	0.0161621	0.0171971	0.0179616	0.0188548	0.0196826	0.0204501	0.0211622	0.0214315	0.021769
GLYCOLLATE_pc_p4_GC	0	0	0	0	0	0	0	0	0	0	0	0	0	0
GLYCOLLATE_pc_p4_MC	0	0	0	0	0	0	0	0	0	0	0	0	0	0
GLYCOLLATE_pc_p5_GC	0	0	0	0	0	0	0	0	0	0	0	0	0	0
GLYCOLLATE_pc_p5_MC	0	0	0	0	0	0	0	0	0	0	0	0	0	0
GLYCOLLATE_pc_p6_GC	0	0	0	0	0	0	0	0	0	0	0	0	0	0
GLYCOLLATE_pc_p6_MC	0	0	0	0	0	0	0	0	0	0	0	0	0	0
GLYOHMETRANS_RXN_c_p1_GC	0	0	0	0	0	0	0	0	0	0	0	0	0	0
GLYOHMETRANS_RXN_c_p1_MC	0	0	0	0	0	0	0	0	0	0	0	0	0	0
GLYOHMETRANS_RXN_c_p2_GC	0	0	0	0	0	0	0	0	0	0	0	0	0	0
GLYOHMETRANS_RXN_c_p2_MC	0	0	0	0	0	0	0	0	0	0	0	0	0	0
GLYOHMETRANS_RXN_c_p3_GC	0	0	0	0	0	0	0	0	0	0	0	0	0	0
GLYOHMETRANS_RXN_c_p3_MC	0	0	0	0	0	0	0	0	0	0	0	0	0	0
GLYOHMETRANS_RXN_c_p4_GC	0	0	0	0	0	0	0	0	0	0	0	0	0	0
GLYOHMETRANS_RXN_c_p4_MC	0	0	0	0	0.000668192	1.74141e-05	1.71965e-05	1.70219e-05	1.67761e-05	1.65207e-05	1.62572e-05	1.59866e-05	1.57643e-05	1.54796e-05
GLYOHMETRANS_RXN_c_p5_GC	0	0	0	0	0	0	0	0	0	0	0	0	0	0
GLYOHMETRANS_RXN_c_p5_MC	0	0	0	0	0.00668192	0.000174141	0.000171965	0.000170219	0.000167761	0.000165207	0.000162572	0.000159866	0.000157643	0.000154796
GLYOHMETRANS_RXN_c_p6_GC	0	0	0	0	0	0	0	0	0	0	0	0	0	0
GLYOHMETRANS_RXN_c_p6_MC	0	0	0	0	0.000668192	1.74141e-05	1.71965e-05	1.70219e-05	1.67761e-05	1.65207e-05	1.62572e-05	1.59866e-05	1.57643e-05	1.54796e-05
GLYOHMETRANS_RXN_m_p1_GC	0	0	0	0	0	0	0	0	0	0	0	0	0	0
GLYOHMETRANS_RXN_m_p1_MC	-0.0750598	-0.0720701	-0.0693085	-0.0619648	-0.0557165	-0.0551069	-0.0545338	-0.0536968	-0.0527219	-0.0517983	-0.0509213	-0.0500871	-0.0492162	-0.0484598
GLYOHMETRANS_RXN_m_p2_GC	-5.51395	-3.52665	-3.7613	-3.64829	-3.86945	-3.71474	-3.66507	-3.61981	-3.55395	-3.51665	-3.48371	-3.38832	-3.34025	-3.31064
GLYOHMETRANS_RXN_m_p2_MC	-2.67084	-2.56501	-2.46718	-2.36047	-2.24893	-2.14689	-2.05223	-1.96677	-1.88467	-1.808	-1.73625	-1.66899	-1.60778	-1.54829
GLYOHMETRANS_RXN_m_p3_GC	0	0	0	0	0	0	0	0	0	0	0	0	0	0
GLYOHMETRANS_RXN_m_p3_MC	-0.0288734	-0.0273366	-0.0259135	-0.0250019	-0.020886	-0.0157889	-0.0168286	-0.0175968	-0.0184954	-0.0193286	-0.0201018	-0.0208196	-0.0210937	-0.0214373
GLYOHMETRANS_RXN_m_p4_GC	0	0	0	0	0	0	0	0	0	0	0	0	0	0
GLYOHMETRANS_RXN_m_p4_MC	-9.10875e-05	-9.36457e-05	-9.61378e-05	-9.74568e-05	0	0	0	0	0	0	0	0	0	0
GLYOHMETRANS_RXN_m_p5_GC	0	0	0	0	0	0	0	0	0	0	0	0	0	0
GLYOHMETRANS_RXN_m_p5_MC	-0.000910875	-0.000936457	-0.000961378	-0.000974568	0	0	0	0	0	0	0	0	0	0
GLYOHMETRANS_RXN_m_p6_GC	0	0	0	0	0	0	0	0	0	0	0	0	0	0
GLYOHMETRANS_RXN_m_p6_MC	-9.10875e-05	-9.36457e-05	-9.61378e-05	-9.74568e-05	0	0	0	0	0	0	0	0	0	0
GLYOHMETRANS_RXN_p_p1_GC	0	0	0	0	0	0	0	0	0	0	0	0	0	0
GLYOHMETRANS_RXN_p_p1_MC	0	0	0	0	0	0	0	0	0	0	0	0	0	0
GLYOHMETRANS_RXN_p_p2_GC	0	0	0	0	0	0	0	0	0	0	0	0	0	0
GLYOHMETRANS_RXN_p_p2_MC	0	0	0	0	0	0	0	0	0	0	0	0	0	0
GLYOHMETRANS_RXN_p_p3_GC	0	0	0	0	0	0	0	0	0	0	0	0	0	0
GLYOHMETRANS_RXN_p_p3_MC	0	0	0	0	0	0	0	0	0	0	0	0	0	0
GLYOHMETRANS_RXN_p_p4_GC	0	0	0	0	0	0	0	0	0	0	0	0	0	0
GLYOHMETRANS_RXN_p_p4_MC	0	0	0	0	0	0	0	0	0	0	0	0	0	0
GLYOHMETRANS_RXN_p_p5_GC	0	0	0	0	0	0	0	0	0	0	0	0	0	0
GLYOHMETRANS_RXN_p_p5_MC	0	0	0	1.36718e-08	0	0	0	0	0	0	0	0	0	0
GLYOHMETRANS_RXN_p_p6_GC	0	0	0	0	0	0	0	0	0	0	0	0	0	0
GLYOHMETRANS_RXN_p_p6_MC	0	0	0	0	0	0	0	0	0	0	0	0	0	0
GLYRIBONUCSYN_RXN_p_p1_GC	0	0	0	0	0	0	0	0	0	0	0	0	0	0
GLYRIBONUCSYN_RXN_p_p1_MC	0	0	0	0	0	0	0	0	0	0	0	0	0	0
GLYRIBONUCSYN_RXN_p_p2_GC	0	0	0	0	0	0	0	0	0	0	0	0	0	0
GLYRIBONUCSYN_RXN_p_p2_MC	0	0	0	0	0	0	0	0	0	0	0	0	0	0
GLYRIBONUCSYN_RXN_p_p3_GC	0	0	0	0	0	0	0	0	0	0	0	0	0	0
GLYRIBONUCSYN_RXN_p_p3_MC	0	0	0	0	0	0	0	0	0	0	0	0	0	0
GLYRIBONUCSYN_RXN_p_p4_GC	0	0	0	0	0	0	0	0	0	0	0	0	0	0
GLYRIBONUCSYN_RXN_p_p4_MC	0	0	0	0	0	0	0	0	0	0	0	0	0	0
GLYRIBONUCSYN_RXN_p_p5_GC	0	0	0	0	0	0	0	0	0	0	0	0	0	0
GLYRIBONUCSYN_RXN_p_p5_MC	0	0	0	0	0	0	0	0	0	0	0	0	0	0
GLYRIBONUCSYN_RXN_p_p6_GC	0	0	0	0	0	0	0	0	0	0	0	0	0	0
GLYRIBONUCSYN_RXN_p_p6_MC	0	0	0	0	0	0	0	0	0	0	0	0	0	0
GLY_PROTON_rev_vc_p1_GC	0	0	0	0	0	0	0	0	0	0	0	0	0	0
GLY_PROTON_rev_vc_p1_MC	0	0	0	0	0	0	0	0	0	0	0	0	0	0
GLY_PROTON_rev_vc_p2_GC	0	0	0	0	0	0	0	0	0	0	0	0	0	0
GLY_PROTON_rev_vc_p2_MC	0	0	0	0	0	0	0	0	0	0	0	0	0	0
GLY_PROTON_rev_vc_p3_GC	0	0	0	0	0	0	0	0	0	0	0	0	0	0
GLY_PROTON_rev_vc_p3_MC	0	0	0	0	0	0	0	0	0	0	0	0	0	0
GLY_PROTON_rev_vc_p4_GC	0	0	0	0	0	0	0	0	0	0	0	0	0	0
GLY_PROTON_rev_vc_p4_MC	0.000680554	0.000689768	0.000718286	0.000765175	0	0	0	0	0	0	0	0	0	0
GLY_PROTON_rev_vc_p5_GC	0	0	0	0	0	0	0	0	0	0	0	0	0	0
GLY_PROTON_rev_vc_p5_MC	0.00670925	0.00689768	0.00708123	0.00754872	0	0	0	0	0	0	0	0	0	0
GLY_PROTON_rev_vc_p6_GC	0	0	0	0	0	0	0	0	0	0	0	0	0	0
GLY_PROTON_rev_vc_p6_MC	0.000661296	0.000689768	0.00069796	0.00074457	0	0	0	0	0	0	0	0	0	0
GLY_PROTON_vc_p1_GC	0	0	0	0	0	0	0	0	0	0	0	0	0	0
GLY_PROTON_vc_p1_MC	0	0	0	0	0	0	0	0	0	0	0	0	0	0
GLY_PROTON_vc_p2_GC	0	0	0	0	0	0	0	0	0	0	0	0	0	0
GLY_PROTON_vc_p2_MC	0	0	0	0	0	0	0	0	0	0	0	0	0	0
GLY_PROTON_vc_p3_GC	0	0	0	0	0	0	0	0	0	0	0	0	0	0
GLY_PROTON_vc_p3_MC	0.0080511	0.00827721	0.00849748	0.00905846	0	0	0	0	0	0	0	0	0	0
GLY_PROTON_vc_p4_GC	0	0	0	0	0	0	0	0	0	0	0	0	0	0
GLY_PROTON_vc_p4_MC	0	0	0	0	0	0	0	0	0	0	0	0	0	0
GLY_PROTON_vc_p5_GC	0	0	0	0	0	0	0	0	0	0	0	0	0	0
GLY_PROTON_vc_p5_MC	0	0	0	0	0	0	0	0	0	0	0	0	0	0
GLY_PROTON_vc_p6_GC	0	0	0	0	0	0	0	0	0	0	0	0	0	0
GLY_PROTON_vc_p6_MC	0	0	0	0	0	0	0	0	0	0	0	0	0	0
GLY_day_night_storage_GC	0	0	0	0	0	0	0	0	0	0	0	0	0	0
GLY_day_night_storage_MC	0.0080511	0.00827721	0.00849748	0.00905846	0	0	0	0	0	0	0	0	0	0
GLY_mc_p1_GC	0	0	0	0	0	0	0	0	0	0	0	0	0	0
GLY_mc_p1_MC	-0.150177	-0.1442	-0.138678	-0.123991	-0.111495	-0.110275	-0.109128	-0.107454	-0.105503	-0.103655	-0.1019	-0.100231	-0.0984879	-0.0969742
GLY_mc_p2_GC	-11.0279	-7.0533	-7.52259	-7.29657	-7.73891	-7.42948	-7.33013	-7.23963	-7.1079	-7.0333	-6.96742	-6.77664	-6.6805	-6.62128
GLY_mc_p2_MC	-5.34241	-5.13076	-4.93512	-4.7217	-4.49863	-4.29455	-4.10522	-3.9343	-3.77008	-3.61673	-3.47322	-3.33868	-3.21626	-3.09726
GLY_mc_p3_GC	0	0	0	0	0	0	0	0	0	0	0	0	0	0
GLY_mc_p3_MC	-0.0577758	-0.0547029	-0.0518576	-0.0500348	-0.0418029	-0.0316086	-0.0336875	-0.0352236	-0.0370203	-0.0386863	-0.0402322	-0.0416674	-0.0422152	-0.0429019
GLY_mc_p4_GC	0	0	0	0	0	0	0	0	0	0	0	0	0	0
GLY_mc_p4_MC	-0.000664158	-0.000672911	-0.000700982	-0.000747633	-0.000650637	0	0	0	0	0	0	0	0	0
GLY_mc_p5_GC	0	0	0	0	0	0	0	0	0	0	0	0	0	0
GLY_mc_p5_MC	-0.00654529	-0.00672911	-0.00690819	-0.00737331	-0.00650637	0	0	0	0	0	0	0	0	0
GLY_mc_p6_GC	0	0	0	0	0	0	0	0	0	0	0	0	0	0
GLY_mc_p6_MC	-0.0006449	-0.000672911	-0.000680655	-0.000727028	-0.000650637	0	0	0	0	0	0	0	0	0
GLY_p1p2_storage_GC	0	0	0	0	0	0	0	0	0	0	0	0	0	0
GLY_p1p2_storage_MC	0	0	0	0	0	0	0	0	0	0	0	0	0	0
GLY_p2p3_storage_GC	0	0	0	0	0	0	0	0	0	0	0	0	0	0
GLY_p2p3_storage_MC	0	0	0	0	0	0	0	0	0	0	0	0	0	0
GLY_p4p5_storage_GC	0	0	0	0	0	0	0	0	0	0	0	0	0	0
GLY_p4p5_storage_MC	0.00737054	0.00758744	0.00777919	0.00829329	0	0	0	0	0	0	0	0	0	0
GLY_p5p6_storage_GC	0	0	0	0	0	0	0	0	0	0	0	0	0	0
GLY_p5p6_storage_MC	0.000661296	0.000689768	0.00069796	0.00074457	0	0	0	0	0	0	0	0	0	0
GLY_pc_p1_GC	0	0	0	0	0	0	0	0	0	0	0	0	0	0
GLY_pc_p1_MC	0	0	0	0	0	0	0	0	0	0	0	0	0	0
GLY_pc_p2_GC	0	0	0	0	0	0	0	0	0	0	0	0	0	0
GLY_pc_p2_MC	0	0	0	0	0	0	0	0	0	0	0	0	0	0
GLY_pc_p3_GC	0	0	0	0	0	0	0	0	0	0	0	0	0	0
GLY_pc_p3_MC	0	0	0	0	0	0	0	0	0	0	0	0	0	0
GLY_pc_p4_GC	0	0	0	0	0	0	0	0	0	0	0	0	0	0
GLY_pc_p4_MC	0	0	0	0	0	0	0	0	0	0	0	0	0	0
GLY_pc_p5_GC	0	0	0	0	0	0	0	0	0	0	0	0	0	0
GLY_pc_p5_MC	0	0	0	1.36718e-08	0	0	0	0	0	0	0	0	0	0
GLY_pc_p6_GC	0	0	0	0	0	0	0	0	0	0	0	0	0	0
GLY_pc_p6_MC	0	0	0	0	0	0	0	0	0	0	0	0	0	0
GLY_xc_p1_GC	0	0	0	0	0	0	0	0	0	0	0	0	0	0
GLY_xc_p1_MC	0.149126	0.143118	0.137568	0.123923	0.111426	0.110207	0.109061	0.107387	0.105437	0.10359	0.101836	0.100168	0.0984263	0.0969137
GLY_xc_p2_GC	11.0279	7.0533	7.52259	7.29657	7.73891	7.42948	7.33013	7.23963	7.1079	7.0333	6.96742	6.77664	6.6805	6.62128
GLY_xc_p2_MC	5.3429	5.13126	4.93564	4.72102	4.49795	4.29387	4.10456	3.93364	3.76943	3.61608	3.47259	3.33806	3.21565	3.09666
GLY_xc_p3_GC	0	0	0	0	0	0	0	0	0	0	0	0	0	0
GLY_xc_p3_MC	0.065734	0.0628846	0.060257	0.0591459	0.0418555	0.0316608	0.0337391	0.0352747	0.0370706	0.0387359	0.040281	0.0417153	0.0422625	0.0429484
GLY_xc_p4_GC	0	0	0	0	0	0	0	0	0	0	0	0	0	0
GLY_xc_p4_MC	0	0	0	0	0	0	0	0	0	0	0	0	0	0
GLY_xc_p5_GC	0	0	0	0	0	0	0	0	0	0	0	0	0	0
GLY_xc_p5_MC	0	0	0	0	0	0	0	0	0	0	0	0	0	0
GLY_xc_p6_GC	0	0	0	0	0	0	0	0	0	0	0	0	0	0
GLY_xc_p6_MC	0	0	0	0	0	0	0	0	0	0	0	0	0	0
GMP_SYN_GLUT_RXN_c_p1_GC	0	0	0	0	0	0	0	0	0	0	0	0	0	0
GMP_SYN_GLUT_RXN_c_p1_MC	0	0	0	0	0	0	0	0	0	0	0	0	0	0
GMP_SYN_GLUT_RXN_c_p2_GC	0	0	0	0	0	0	0	0	0	0	0	0	0	0
GMP_SYN_GLUT_RXN_c_p2_MC	0	0	0	0	0	0	0	0	0	0	0	0	0	0
GMP_SYN_GLUT_RXN_c_p3_GC	0	0	0	0	0	0	0	0	0	0	0	0	0	0
GMP_SYN_GLUT_RXN_c_p3_MC	0	0	0	0	0	0	0	0	0	0	0	0	0	0
GMP_SYN_GLUT_RXN_c_p4_GC	0	0	0	0	0	0	0	0	0	0	0	0	0	0
GMP_SYN_GLUT_RXN_c_p4_MC	0	0	0	0	0	0	0	0	0	0	0	0	0	0
GMP_SYN_GLUT_RXN_c_p5_GC	0	0	0	0	0	0	0	0	0	0	0	0	0	0
GMP_SYN_GLUT_RXN_c_p5_MC	0	0	0	0	0	0	0	0	0	0	0	0	0	0
GMP_SYN_GLUT_RXN_c_p6_GC	0	0	0	0	0	0	0	0	0	0	0	0	0	0
GMP_SYN_GLUT_RXN_c_p6_MC	0	0	0	0	0	0	0	0	0	0	0	0	0	0
GMP_pc_p1_GC	0	0	0	0	0	0	0	0	0	0	0	0	0	0
GMP_pc_p1_MC	0	0	0	0	0	0	0	0	0	0	0	0	0	0
GMP_pc_p2_GC	0	0	0	0	0	0	0	0	0	0	0	0	0	0
GMP_pc_p2_MC	0	0	0	0	0	0	0	0	0	0	0	0	0	0
GMP_pc_p3_GC	0	0	0	0	0	0	0	0	0	0	0	0	0	0
GMP_pc_p3_MC	0	0	0	0	0	0	0	0	0	0	0	0	0	0
GMP_pc_p4_GC	0	0	0	0	0	0	0	0	0	0	0	0	0	0
GMP_pc_p4_MC	0	0	0	0	0	0	0	0	0	0	0	0	0	0
GMP_pc_p5_GC	0	0	0	0	0	0	0	0	0	0	0	0	0	0
GMP_pc_p5_MC	0	0	0	0	0	0	0	0	0	0	0	0	0	0
GMP_pc_p6_GC	0	0	0	0	0	0	0	0	0	0	0	0	0	0
GMP_pc_p6_MC	0	0	0	0	0	0	0	0	0	0	0	0	0	0
GPH_RXN_p_p1_GC	0	0	0	0	0	0	0	0	0	0	0	0	0	0
GPH_RXN_p_p1_MC	0.149126	0.143118	0.137568	0.123923	0.111426	0.110207	0.109061	0.107387	0.105437	0.10359	0.101836	0.100168	0.0984263	0.0969137
GPH_RXN_p_p2_GC	4.75393	2.82792	2.61579	2.48569	2.53019	2.34266	2.23359	2.13423	2.02659	1.94179	1.86183	1.74679	1.67442	1.61495
GPH_RXN_p_p2_MC	5.3429	5.13126	4.93564	4.72102	4.49795	4.29387	4.10456	3.93364	3.76943	3.61608	3.47259	3.33806	3.21565	3.09666
GPH_RXN_p_p3_GC	0	0	0	0	0	0	0	0	0	0	0	0	0	0
GPH_RXN_p_p3_MC	0.065734	0.0628846	0.060257	0.0591459	0.0418555	0.0316608	0.0337391	0.0352747	0.0370706	0.0387359	0.040281	0.0417153	0.0422625	0.0429484
GPH_RXN_p_p4_GC	0	0	0	0	0	0	0	0	0	0	0	0	0	0
GPH_RXN_p_p4_MC	0	0	0	0	0	0	0	0	0	0	0	0	0	0
GPH_RXN_p_p5_GC	0	0	0	0	0	0	0	0	0	0	0	0	0	0
GPH_RXN_p_p5_MC	0	0	0	0	0	0	0	0	0	0	0	0	0	0
GPH_RXN_p_p6_GC	0	0	0	0	0	0	0	0	0	0	0	0	0	0
GPH_RXN_p_p6_MC	0	0	0	0	0	0	0	0	0	0	0	0	0	0
GUANYL_KIN_RXN_c_p1_GC	0	0	0	0	0	0	0	0	0	0	0	0	0	0
GUANYL_KIN_RXN_c_p1_MC	0	0	0	0	0	0	0	0	0	0	0	0	0	0
GUANYL_KIN_RXN_c_p2_GC	0	0	0	0	0	0	0	0	0	0	0	0	0	0
GUANYL_KIN_RXN_c_p2_MC	0	0	0	0	0	0	0	0	0	0	0	0	0	0
GUANYL_KIN_RXN_c_p3_GC	0	0	0	0	0	0	0	0	0	0	0	0	0	0
GUANYL_KIN_RXN_c_p3_MC	0	0	0	0	0	0	0	0	0	0	0	0	0	0
GUANYL_KIN_RXN_c_p4_GC	0	0	0	0	0	0	0	0	0	0	0	0	0	0
GUANYL_KIN_RXN_c_p4_MC	0	0	0	0	0	0	0	0	0	0	0	0	0	0
GUANYL_KIN_RXN_c_p5_GC	0	0	0	0	0	0	0	0	0	0	0	0	0	0
GUANYL_KIN_RXN_c_p5_MC	0	0	0	0	0	0	0	0	0	0	0	0	0	0
GUANYL_KIN_RXN_c_p6_GC	0	0	0	0	0	0	0	0	0	0	0	0	0	0
GUANYL_KIN_RXN_c_p6_MC	0	0	0	0	0	0	0	0	0	0	0	0	0	0
GUANYL_KIN_RXN_p_p1_GC	0	0	0	0	0	0	0	0	0	0	0	0	0	0
GUANYL_KIN_RXN_p_p1_MC	0	0	0	0	0	0	0	0	0	0	0	0	0	0
GUANYL_KIN_RXN_p_p2_GC	0	0	0	0	0	0	0	0	0	0	0	0	0	0
GUANYL_KIN_RXN_p_p2_MC	0	0	0	0	0	0	0	0	0	0	0	0	0	0
GUANYL_KIN_RXN_p_p3_GC	0	0	0	0	0	0	0	0	0	0	0	0	0	0
GUANYL_KIN_RXN_p_p3_MC	0	0	0	0	0	0	0	0	0	0	0	0	0	0
GUANYL_KIN_RXN_p_p4_GC	0	0	0	0	0	0	0	0	0	0	0	0	0	0
GUANYL_KIN_RXN_p_p4_MC	0	0	0	0	0	0	0	0	0	0	0	0	0	0
GUANYL_KIN_RXN_p_p5_GC	0	0	0	0	0	0	0	0	0	0	0	0	0	0
GUANYL_KIN_RXN_p_p5_MC	0	0	0	0	0	0	0	0	0	0	0	0	0	0
GUANYL_KIN_RXN_p_p6_GC	0	0	0	0	0	0	0	0	0	0	0	0	0	0
GUANYL_KIN_RXN_p_p6_MC	0	0	0	0	0	0	0	0	0	0	0	0	0	0
Glycerate_xc_p1_GC	0	0	0	0	0	0	0	0	0	0	0	0	0	0
Glycerate_xc_p1_MC	0.0746998	0.0717	0.0689287	0.0615797	0.0553311	0.0547246	0.0541563	0.0533231	0.0523536	0.0514356	0.0505644	0.0497362	0.0488701	0.04812
Glycerate_xc_p2_GC	5.51395	3.52665	3.7613	3.64829	3.86945	3.71474	3.66507	3.61981	3.55395	3.51665	3.48371	3.38832	3.34025	3.31064
Glycerate_xc_p2_MC	2.6316	2.52466	2.42576	2.35615	2.24461	2.14261	2.048	1.96259	1.88055	1.80394	1.73225	1.66506	1.60391	1.54448
Glycerate_xc_p3_GC	0	0	0	0	0	0	0	0	0	0	0	0	0	0
Glycerate_xc_p3_MC	0.0638105	0.0632548	0.0627876	0.0247096	0.0205934	0.0154987	0.016542	0.0173131	0.0182158	0.0190533	0.0198308	0.0205532	0.020831	0.0211793
Glycerate_xc_p4_GC	0	0	0	0	0	0	0	0	0	0	0	0	0	0
Glycerate_xc_p4_MC	0	0	0	0	0	0	0	0	0	0	0	0	0	0
Glycerate_xc_p5_GC	0	0	0	0	0	0	0	0	0	0	0	0	0	0
Glycerate_xc_p5_MC	0	0	0	0	0	0	0	0	0	0	0	0	0	0
Glycerate_xc_p6_GC	0	0	0	0	0	0	0	0	0	0	0	0	0	0
Glycerate_xc_p6_MC	0	0	0	0	0	0	0	0	0	0	0	0	0	0
Glycerol_biomass_p1_GC	0	0	0	0	0	0	0	0	0	0	0	0	0	0
Glycerol_biomass_p1_MC	0	0	0	0	0	0	0	0	0	0	0	0	0	0
Glycerol_biomass_p2_GC	0	0	0	0	0	0	0	0	0	0	0	0	0	0
Glycerol_biomass_p2_MC	0	0	0	0	0	0	0	0	0	0	0	0	0	0
Glycerol_biomass_p3_GC	0	0	0	0	0	0	0	0	0	0	0	0	0	0
Glycerol_biomass_p3_MC	0	0	0	0	0	0	0	0	0	0	0	0	0	0
Glycerol_biomass_p4_GC	0	0	0	0	0	0	0	0	0	0	0	0	0	0
Glycerol_biomass_p4_MC	0	0	0	0	0	0	0	0	0	0	0	0	0	0
Glycerol_biomass_p5_GC	0	0	0	0	0	0	0	0	0	0	0	0	0	0
Glycerol_biomass_p5_MC	0	0	0	0	0	0	0	0	0	0	0	0	0	0
Glycerol_biomass_p6_GC	0	0	0	0	0	0	0	0	0	0	0	0	0	0
Glycerol_biomass_p6_MC	0	0	0	0	0	0	0	0	0	0	0	0	0	0
Glycolate_xc_p1_GC	0	0	0	0	0	0	0	0	0	0	0	0	0	0
Glycolate_xc_p1_MC	-0.149126	-0.143118	-0.137568	-0.123923	-0.111426	-0.110207	-0.109061	-0.107387	-0.105437	-0.10359	-0.101836	-0.100168	-0.0984263	-0.0969137
Glycolate_xc_p2_GC	-4.75393	-2.82792	-2.61579	-2.48569	-2.53019	-2.34266	-2.23359	-2.13423	-2.02659	-1.94179	-1.86183	-1.74679	-1.67442	-1.61495
Glycolate_xc_p2_MC	-5.3429	-5.13126	-4.93564	-4.72102	-4.49795	-4.29387	-4.10456	-3.93364	-3.76943	-3.61608	-3.47259	-3.33806	-3.21565	-3.09666
Glycolate_xc_p3_GC	0	0	0	0	0	0	0	0	0	0	0	0	0	0
Glycolate_xc_p3_MC	-0.065734	-0.0628846	-0.060257	-0.0591459	-0.0418555	-0.0316608	-0.0337391	-0.0352747	-0.0370706	-0.0387359	-0.040281	-0.0417153	-0.0422625	-0.0429484
Glycolate_xc_p4_GC	0	0	0	0	0	0	0	0	0	0	0	0	0	0
Glycolate_xc_p4_MC	0	0	0	0	0	0	0	0	0	0	0	0	0	0
Glycolate_xc_p5_GC	0	0	0	0	0	0	0	0	0	0	0	0	0	0
Glycolate_xc_p5_MC	0	0	0	0	0	0	0	0	0	0	0	0	0	0
Glycolate_xc_p6_GC	0	0	0	0	0	0	0	0	0	0	0	0	0	0
Glycolate_xc_p6_MC	0	0	0	0	0	0	0	0	0	0	0	0	0	0
H2O_ec_p1_GC	0.187843	0	0	0.0447483	0.656392	0.70312	0.721694	0.738615	0.316755	0.331969	0.362004	0	0	0
H2O_ec_p1_MC	0.368842	0.377672	0.385883	0.632023	0.7839	0.747503	0.711229	0.680018	0.643227	0.606785	0.570702	0.534986	0.504664	0.46966
H2O_ec_p2_GC	8.81914	5.24154	4.93941	4.88794	5.8708	5.66866	5.64974	5.63251	5.5287	5.47368	5.37349	5.02985	5.00608	5.00633
H2O_ec_p2_MC	11.7804	12.0663	12.3297	12.081	11.6762	11.27	10.8598	10.5118	10.1006	9.69013	9.28068	8.87269	8.52721	8.12272
H2O_ec_p3_GC	0	0	0	0	0	0	0	0	0	0	0	0	0	0
H2O_ec_p3_MC	0.188365	0.19254	0.196415	0.345005	0.569044	0.671545	0.633796	0.601575	0.564688	0.528255	0.492273	0.45674	0.425853	0.390272
H2O_ec_p4_GC	0	0	0	0	0	0	0	0	0	0	0	0	0	0
H2O_ec_p4_MC	0	0	0	0	0	0	0	0	0	0	0	0	0	0
H2O_ec_p5_GC	0	0	0	0	0	0	0	0	0	0	0	0	0	0
H2O_ec_p5_MC	0	0	0	0	0	0	0	0	0	0	0	0.0509753	0.263865	0.593396
H2O_ec_p6_GC	0	0	0	0	0	0	0	0	0	0	0	0	0	0
H2O_ec_p6_MC	0	0	0	0	0	0	0	0	0	0	0	0.113359	0.168399	0.136218
H2O_ec_rev_p1_GC	0	0.0378765	0.0199837	0	0	0	0	0	0	0	0	0.14887	0.640408	0.643648
H2O_ec_rev_p1_MC	0	0	0	0	0	0	0	0	0	0	0	0	0	0
H2O_ec_rev_p2_GC	0	0	0	0	0	0	0	0	0	0	0	0	0	0
H2O_ec_rev_p2_MC	0	0	0	0	0	0	0	0	0	0	0	0	0	0
H2O_ec_rev_p3_GC	2.40805	2.5198	2.49956	1.84459	2.602	0.771475	0.774075	0.776444	0.780429	0.782545	0.784614	0.792075	0.794573	0.821293
H2O_ec_rev_p3_MC	0	0	0	0	0	0	0	0	0	0	0	0	0	0
H2O_ec_rev_p4_GC	1.6918	1.74053	1.74039	2.23143	3.07104	3.33153	3.33153	3.33153	3.33153	3.33153	3.33153	2.64642	2.63652	2.54874
H2O_ec_rev_p4_MC	0.173642	0.173337	0.173044	0.172905	0.168822	0.16517	0.165441	0.165803	0.0936293	0.0849175	0.0758405	0	0	0
H2O_ec_rev_p5_GC	13.461	14.3284	14.0646	14.2418	14.2392	15.2067	15.2037	15.201	14.6043	14.5887	14.5446	14.4955	14.2882	14.22
H2O_ec_rev_p5_MC	1.72433	1.72039	1.71658	1.71478	1.6864	1.53087	1.1819	0.878827	0.693324	0.378072	0.0701718	0	0	0
H2O_ec_rev_p6_GC	1.3461	1.3461	1.3461	1.3461	1.3461	1.79331	1.79331	1.79331	1.86041	1.83403	1.80591	1.67822	1.37754	1.50389
H2O_ec_rev_p6_MC	0.17154	0.171148	0.170726	0.170525	0.166356	0.0731446	0.0733932	0.073681	0	0	0	0	0	0
H2O_mc_p1_GC	5.38832	5.37201	5.38878	5.79009	5.70005	5.6681	5.65584	5.64467	5.60778	5.57663	5.52066	5.39168	5.52498	5.52645
H2O_mc_p1_MC	0.897027	0.898828	0.900448	1.23249	1.5407	1.44202	1.34427	1.27134	1.21521	1.1597	1.10493	1.05085	1.0044	0.951551
H2O_mc_p2_GC	69.2328	63.228	63.9998	64.3354	63.429	62.7442	62.7025	62.6645	62.549	62.5238	62.5116	61.9625	61.9752	61.8376
H2O_mc_p2_MC	15.9471	15.9864	16.0249	16.9439	19.0351	21.091	23.0937	24.8364	26.7395	28.5949	30.4071	32.1787	33.7128	35.4094
H2O_mc_p3_GC	7.72051	7.65172	7.60535	6.7904	9.85327	5.45759	5.45949	5.46123	5.46415	5.4657	5.46722	5.47269	5.47452	5.4587
H2O_mc_p3_MC	0.742482	0.74337	0.744059	1.00042	1.60376	1.94717	1.81758	1.70888	1.58486	1.46202	1.3402	1.21946	1.13788	1.04804
H2O_mc_p4_GC	6.73872	6.51588	6.55685	7.22797	8.58647	8.86596	8.86596	8.86596	8.86596	8.86596	8.86596	7.60838	7.59931	7.51884
H2O_mc_p4_MC	0.842367	0.80572	0.807247	0.808438	0.849156	0.978118	0.962991	0.95683	1.23814	1.17861	1.1609	1.46448	1.51532	1.51313
H2O_mc_p5_GC	64.1642	63.5709	63.7513	63.6301	63.6319	65.2923	65.2943	65.2962	64.3289	64.4912	64.6428	64.2691	65.3213	65.5338
H2O_mc_p5_MC	7.96152	7.97551	7.98935	7.99893	8.08274	8.45837	10.4318	11.2167	12.5485	13.9407	15.3047	15.879	16.8296	18.2391
H2O_mc_p6_GC	6.41642	6.41642	6.41642	6.41642	6.41642	7.17323	7.17323	7.17323	7.66528	7.4719	7.26562	7.50652	7.2189	7.02058
H2O_mc_p6_MC	0.835119	0.836578	0.837785	0.805963	0.8461	1.16211	1.22924	1.16157	1.57635	1.58152	1.5856	2.02336	2.18372	2.13299
H2O_pc_p1_GC	1.22154	0.89197	0.878132	0.960116	0.533463	0.434163	0.400328	0.369503	1.23979	1.2372	1.23468	1.22556	1.2225	1.22039
H2O_pc_p1_MC	-0.421847	-0.425741	-0.424602	0	0.053885	0.0412458	0.028592	0	0	0	0	-0.0674442	-0.190498	-0.404971
H2O_pc_p2_GC	-26.0793	-11.9244	-3.27875	-11.7349	-2.53682	-1.62989	-10.4403	-1.36904	-10.4421	-10.6232	-1.02889	-9.52045	-0.375838	-0.17819
H2O_pc_p2_MC	-22.2987	-22.3273	-22.9424	-23.0257	-23.8908	-22.9129	-21.9311	-21.0773	-20.1386	-19.2198	-18.3199	-17.438	-16.6766	-15.8278
H2O_pc_p3_GC	0.317513	0.370818	0.400383	0.632052	-0.612412	1.01368	1.01177	1.01004	1.00711	1.00556	1.00404	0.998572	0.99674	0.99547
H2O_pc_p3_MC	-0.056775	-0.0545201	-0.0522714	0.072638	0.167384	0.209717	0.194177	0.180735	0.165422	0.150235	0.13518	0.120261	0.11016	0.0990464
H2O_pc_p4_GC	0.329047	0.329047	0.329047	0.329047	0.00785737	0	0	0	0	0	0	0.329047	0.329047	0.329047
H2O_pc_p4_MC	0.0372263	0.0372062	0.0374133	0.0373497	0.0355281	0.0375011	0.0378212	0.0375483	0.0375744	0.0376014	0.0375633	0.0375931	0.0376816	0.0377117
H2O_pc_p5_GC	3.29047	3.29047	3.29047	3.29047	3.29047	3.29047	3.29047	3.29047	3.29047	3.29047	3.29047	3.29047	3.29047	3.29047
H2O_pc_p5_MC	0.372648	0.372854	0.371491	0.371642	0.355281	0.375011	0.378212	0.374792	0.375062	0.376014	0.375633	0.37658	0.376175	0.376488
H2O_pc_p6_GC	0.329047	0.329047	0.329047	0.329047	0.329047	0.329047	0.329047	0.329047	0.329047	0.329047	0.329047	0.329047	0.329047	0.329047
H2O_pc_p6_MC	0.0373033	0.0375032	0.0371897	0.0371539	0.0355281	0.0375011	0.0378212	0.0374792	0.0375744	0.0376014	0.0376294	0.037658	0.0376175	0.0376488
H2O_tx_p1	0.556685	0.377672	0.385883	0.676771	1.44029	1.45062	1.43292	1.41863	0.959982	0.938754	0.932706	0.534986	0.504664	0.46966
H2O_tx_p1_GC	0.187843	0	0	0.0447483	0.656392	0.70312	0.721694	0.738615	0.316755	0.331969	0.362004	0	0	0
H2O_tx_p1_MC	0.368842	0.377672	0.385883	0.632023	0.7839	0.747503	0.711229	0.680018	0.643227	0.606785	0.570702	0.534986	0.504664	0.46966
H2O_tx_p1_transpiration	0.321766	0.354483	0.388214	0.961585	1.39729	1.39259	1.38405	1.37152	1.35474	1.35264	1.32718	1.30005	1.27011	1.23734
H2O_tx_p2	20.5995	17.3078	17.2691	16.969	17.547	16.9387	16.5095	16.1443	15.6293	15.1638	14.6542	13.9025	13.5333	13.1291
H2O_tx_p2_GC	8.81914	5.24154	4.93941	4.88794	5.8708	5.66866	5.64974	5.63251	5.5287	5.47368	5.37349	5.02985	5.00608	5.00633
H2O_tx_p2_MC	11.7804	12.0663	12.3297	12.081	11.6762	11.27	10.8598	10.5118	10.1006	9.69013	9.28068	8.87269	8.52721	8.12272
H2O_tx_p2_transpiration	23.3419	23.5535	23.6666	23.8406	23.7771	23.6354	23.4172	23.5017	23.1546	22.7481	22.3236	21.8485	21.336	20.8098
H2O_tx_p3	0.188365	0.19254	0.196415	0.345005	0.569044	0.671545	0.633796	0.601575	0.564688	0.528255	0.492273	0.45674	0.425853	0.390272
H2O_tx_p3_GC	0	0	0	0	0	0	0	0	0	0	0	0	0	0
H2O_tx_p3_MC	0.188365	0.19254	0.196415	0.345005	0.569044	0.671545	0.633796	0.601575	0.564688	0.528255	0.492273	0.45674	0.425853	0.390272
H2O_tx_p3_transpiration	0.174277	0.190357	0.206964	0.640608	1.41387	1.89255	1.87642	1.85733	1.83181	1.80142	1.76856	1.75537	1.71529	1.67137
H2O_tx_p4	0	0	0	0	0	0	0	0	0	0	0	0	0	0
H2O_tx_p4_GC	0	0	0	0	0	0	0	0	0	0	0	0	0	0
H2O_tx_p4_MC	0	0	0	0	0	0	0	0	0	0	0	0	0	0
H2O_tx_p4_transpiration	0	0	0	0	0	0	0	0	0	0	0	0.444586	0.440916	0.489439
H2O_tx_p5	0	0	0	0	0	0	0	0	0	0	0	0.0509753	0.263865	0.593396
H2O_tx_p5_GC	0	0	0	0	0	0	0	0	0	0	0	0	0	0
H2O_tx_p5_MC	0	0	0	0	0	0	0	0	0	0	0	0.0509753	0.263865	0.593396
H2O_tx_p5_transpiration	0	0	0	0	0	0	0	0	0.204059	1.44655	2.87205	3.73439	5.1113	7.46645
H2O_tx_p6	0	0	0	0	0	0	0	0	0	0	0	0.113359	0.168399	0.136218
H2O_tx_p6_GC	0	0	0	0	0	0	0	0	0	0	0	0	0	0
H2O_tx_p6_MC	0	0	0	0	0	0	0	0	0	0	0	0.113359	0.168399	0.136218
H2O_tx_p6_transpiration	0	0	0	0	0	0	0	0	0.262832	0.287651	0.315348	0.77425	1.08783	1.06136
H2O_tx_rev_p1	0	0.0378765	0.0199837	0	0	0	0	0	0	0	0	0.14887	0.640408	0.643648
H2O_tx_rev_p1_GC	0	0.0378765	0.0199837	0	0	0	0	0	0	0	0	0.14887	0.640408	0.643648
H2O_tx_rev_p1_MC	0	0	0	0	0	0	0	0	0	0	0	0	0	0
H2O_tx_rev_p1_transpiration	0.321766	0.354483	0.388214	0.961585	1.39729	1.39259	1.38405	1.37152	1.35474	1.35264	1.32718	1.30005	1.27011	1.23734
H2O_tx_rev_p2	0	0	0	0	0	0	0	0	0	0	0	0	0	0
H2O_tx_rev_p2_GC	0	0	0	0	0	0	0	0	0	0	0	0	0	0
H2O_tx_rev_p2_MC	0	0	0	0	0	0	0	0	0	0	0	0	0	0
H2O_tx_rev_p2_transpiration	23.3419	23.5535	23.6666	23.8406	23.7771	23.6354	23.4172	23.5017	23.1546	22.7481	22.3236	21.8485	21.336	20.8098
H2O_tx_rev_p3	2.40805	2.5198	2.49956	1.84459	2.602	0.771475	0.774075	0.776444	0.780429	0.782545	0.784614	0.792075	0.794573	0.821293
H2O_tx_rev_p3_GC	2.40805	2.5198	2.49956	1.84459	2.602	0.771475	0.774075	0.776444	0.780429	0.782545	0.784614	0.792075	0.794573	0.821293
H2O_tx_rev_p3_MC	0	0	0	0	0	0	0	0	0	0	0	0	0	0
H2O_tx_rev_p3_transpiration	0.174277	0.190357	0.206964	0.640608	1.41387	1.89255	1.87642	1.85733	1.83181	1.80142	1.76856	1.75537	1.71529	1.67137
H2O_tx_rev_p4	1.86545	1.91387	1.91343	2.40434	3.23987	3.4967	3.49697	3.49733	3.42516	3.41645	3.40737	2.64642	2.63652	2.54874
H2O_tx_rev_p4_GC	1.6918	1.74053	1.74039	2.23143	3.07104	3.33153	3.33153	3.33153	3.33153	3.33153	3.33153	2.64642	2.63652	2.54874
H2O_tx_rev_p4_MC	0.173642	0.173337	0.173044	0.172905	0.168822	0.16517	0.165441	0.165803	0.0936293	0.0849175	0.0758405	0	0	0
H2O_tx_rev_p4_transpiration	0	0	0	0	0	0	0	0	0	0	0	0.444586	0.440916	0.489439
H2O_tx_rev_p5	15.1854	16.0488	15.7812	15.9565	15.9256	16.7375	16.3856	16.0799	15.2976	14.9668	14.6148	14.4955	14.2882	14.22
H2O_tx_rev_p5_GC	13.461	14.3284	14.0646	14.2418	14.2392	15.2067	15.2037	15.201	14.6043	14.5887	14.5446	14.4955	14.2882	14.22
H2O_tx_rev_p5_MC	1.72433	1.72039	1.71658	1.71478	1.6864	1.53087	1.1819	0.878827	0.693324	0.378072	0.0701718	0	0	0
H2O_tx_rev_p5_transpiration	0	0	0	0	0	0	0	0	0.204059	1.44655	2.87205	3.73439	5.1113	7.46645
H2O_tx_rev_p6	1.51764	1.51725	1.51683	1.51663	1.51246	1.86645	1.8667	1.86699	1.86041	1.83403	1.80591	1.67822	1.37754	1.50389
H2O_tx_rev_p6_GC	1.3461	1.3461	1.3461	1.3461	1.3461	1.79331	1.79331	1.79331	1.86041	1.83403	1.80591	1.67822	1.37754	1.50389
H2O_tx_rev_p6_MC	0.17154	0.171148	0.170726	0.170525	0.166356	0.0731446	0.0733932	0.073681	0	0	0	0	0	0
H2O_tx_rev_p6_transpiration	0	0	0	0	0	0	0	0	0.262832	0.287651	0.315348	0.77425	1.08783	1.06136
H2O_xc_p1_GC	0	0	0	0	0	0	0	0	0	0	0	0	0	0
H2O_xc_p1_MC	0.149126	0.143118	0.137568	0.123923	0.111426	0.110207	0.109061	0.107387	0.105437	0.10359	0.101836	0.100168	0.0984263	0.0969137
H2O_xc_p2_GC	4.75393	2.82792	2.61579	2.48569	2.53019	2.34266	2.23359	2.13423	2.02659	1.94179	1.86183	1.74679	1.67442	1.61495
H2O_xc_p2_MC	5.3429	5.13126	4.93564	4.72102	4.49795	4.29387	4.10456	3.93364	3.76943	3.61608	3.47259	3.33806	3.21565	3.09666
H2O_xc_p3_GC	0	0	0	0	0	0	0	0	0	0	0	0	0	0
H2O_xc_p3_MC	0.065734	0.0628846	0.060257	0.0591459	0.0418555	0.0316608	0.0337391	0.0352747	0.0370706	0.0387359	0.040281	0.0417153	0.0422625	0.0429484
H2O_xc_p4_GC	0	0	0	0	0	0	0	0	0	0	0	0	0	0
H2O_xc_p4_MC	0	0	0	0	0	0	0	0	0	0	0	0	0	0
H2O_xc_p5_GC	0	0	0	0	0	0	0	0	0	0	0	0	0	0
H2O_xc_p5_MC	0	0	0	0	0	0	0	0	0	0	0	0	0	0
H2O_xc_p6_GC	0	0	0	0	0	0	0	0	0	0	0	0	0	0
H2O_xc_p6_MC	0	0	0	0	0	0	0	0	0	0	0	0	0	0
HEXOKINASE_RXN_MANNOSE_c_p1_GC	0	0	0	0	0	0	0	0	0	0	0	0	0	0
HEXOKINASE_RXN_MANNOSE_c_p1_MC	0	0	0	0	0	0	0	0	0	0	0	0	0	0
HEXOKINASE_RXN_MANNOSE_c_p2_GC	0	0	0	0	0	0	0	0	0	0	0	0	0	0
HEXOKINASE_RXN_MANNOSE_c_p2_MC	0	0	0	0	0	0	0	0	0	0	0	0	0	0
HEXOKINASE_RXN_MANNOSE_c_p3_GC	0	0	0	0	0	0	0	0	0	0	0	0	0	0
HEXOKINASE_RXN_MANNOSE_c_p3_MC	0	0	0	0	0	0	0	0	0	0	0	0	0	0
HEXOKINASE_RXN_MANNOSE_c_p4_GC	0	0	0	0	0	0	0	0	0	0	0	0	0	0
HEXOKINASE_RXN_MANNOSE_c_p4_MC	0	0	0	0	0	0	0	0	0	0	0	0	0	0
HEXOKINASE_RXN_MANNOSE_c_p5_GC	0	0	0	0	0	0	0	0	0	0	0	0	0	0
HEXOKINASE_RXN_MANNOSE_c_p5_MC	0	0	0	0	0	0	0	0	0	0	0	0	0	0
HEXOKINASE_RXN_MANNOSE_c_p6_GC	0	0	0	0	0	0	0	0	0	0	0	0	0	0
HEXOKINASE_RXN_MANNOSE_c_p6_MC	0	0	0	0	0	0	0	0	0	0	0	0	0	0
HISTALDEHYD_RXN_p_p1_GC	0	0	0	0	0	0	0	0	0	0	0	0	0	0
HISTALDEHYD_RXN_p_p1_MC	0	0	0	0	0	0	0	0	0	0	0	0	0	0
HISTALDEHYD_RXN_p_p2_GC	0	0	0	0	0	0	0	0	0	0	0	0	0	0
HISTALDEHYD_RXN_p_p2_MC	0	0	0	0	0	0	0	0	0	0	0	0	0	0
HISTALDEHYD_RXN_p_p3_GC	0	0	0	0	0	0	0	0	0	0	0	0	0	0
HISTALDEHYD_RXN_p_p3_MC	0	0	0	0	0	0	0	0	0	0	0	0	0	0
HISTALDEHYD_RXN_p_p4_GC	0	0	0	0	0	0	0	0	0	0	0	0	0	0
HISTALDEHYD_RXN_p_p4_MC	0	0	0	0	0	0	0	0	0	0	0	0	0	0
HISTALDEHYD_RXN_p_p5_GC	0	0	0	0	0	0	0	0	0	0	0	0	0	0
HISTALDEHYD_RXN_p_p5_MC	0	0	0	0	0	0	0	0	0	0	0	0	0	0
HISTALDEHYD_RXN_p_p6_GC	0	0	0	0	0	0	0	0	0	0	0	0	0	0
HISTALDEHYD_RXN_p_p6_MC	0	0	0	0	0	0	0	0	0	0	0	0	0	0
HISTAMINOTRANS_RXN_p_p1_GC	0	0	0	0	0	0	0	0	0	0	0	0	0	0
HISTAMINOTRANS_RXN_p_p1_MC	2.88878e-05	2.96991e-05	3.04894e-05	3.09077e-05	3.09296e-05	3.0682e-05	3.02986e-05	2.9991e-05	2.95579e-05	2.91079e-05	2.86435e-05	2.81669e-05	2.77752e-05	2.72736e-05
HISTAMINOTRANS_RXN_p_p2_GC	0	0	0	0	0	0	0	0	0	0	0	0	0	0
HISTAMINOTRANS_RXN_p_p2_MC	0.000288878	0.000296991	0.000304894	0.000309077	0.000309296	0.00030682	0.000302986	0.00029991	0.000295579	0.000291079	0.000286435	0.000281669	0.000277752	0.000272736
HISTAMINOTRANS_RXN_p_p3_GC	0	0	0	0	0	0	0	0	0	0	0	0	0	0
HISTAMINOTRANS_RXN_p_p3_MC	2.88878e-05	2.96991e-05	3.04894e-05	3.09077e-05	3.09296e-05	3.0682e-05	3.02986e-05	2.9991e-05	2.95579e-05	2.91079e-05	2.86435e-05	2.81669e-05	2.77752e-05	2.72736e-05
HISTAMINOTRANS_RXN_p_p4_GC	0	0	0	0	0	0	0	0	0	0	0	0	0	0
HISTAMINOTRANS_RXN_p_p4_MC	1.92585e-05	9.89969e-06	2.03263e-05	2.06052e-05	1.03099e-05	1.02273e-05	1.00995e-05	9.99699e-06	9.85263e-06	9.70265e-06	9.54785e-06	9.38896e-06	9.25841e-06	9.0912e-06
HISTAMINOTRANS_RXN_p_p5_GC	0	0	0	0	0	0	0	0	0	0	0	0	0	0
HISTAMINOTRANS_RXN_p_p5_MC	9.62925e-05	9.89969e-05	0.000101631	0.000103026	0.000103099	0.000102273	0.000100995	9.99699e-05	9.85263e-05	9.70265e-05	9.54785e-05	9.38896e-05	9.25841e-05	9.0912e-05
HISTAMINOTRANS_RXN_p_p6_GC	0	0	0	0	0	0	0	0	0	0	0	0	0	0
HISTAMINOTRANS_RXN_p_p6_MC	0	9.89969e-06	0	0	1.03099e-05	1.02273e-05	1.00995e-05	9.99699e-06	9.85263e-06	9.70265e-06	9.54785e-06	9.38896e-06	9.25841e-06	9.0912e-06
HISTCYCLOHYD_RXN_p_p1_GC	0	0	0	0	0	0	0	0	0	0	0	0	0	0
HISTCYCLOHYD_RXN_p_p1_MC	2.88878e-05	2.96991e-05	3.04894e-05	3.09077e-05	3.09296e-05	3.0682e-05	3.02986e-05	2.9991e-05	2.95579e-05	2.91079e-05	2.86435e-05	2.81669e-05	2.77752e-05	2.72736e-05
HISTCYCLOHYD_RXN_p_p2_GC	0	0	0	0	0	0	0	0	0	0	0	0	0	0
HISTCYCLOHYD_RXN_p_p2_MC	0.000288878	0.000296991	0.000304894	0.000309077	0.000309296	0.00030682	0.000302986	0.00029991	0.000295579	0.000291079	0.000286435	0.000281669	0.000277752	0.000272736
HISTCYCLOHYD_RXN_p_p3_GC	0	0	0	0	0	0	0	0	0	0	0	0	0	0
HISTCYCLOHYD_RXN_p_p3_MC	2.88878e-05	2.96991e-05	3.04894e-05	3.09077e-05	3.09296e-05	3.0682e-05	3.02986e-05	2.9991e-05	2.95579e-05	2.91079e-05	2.86435e-05	2.81669e-05	2.77752e-05	2.72736e-05
HISTCYCLOHYD_RXN_p_p4_GC	0	0	0	0	0	0	0	0	0	0	0	0	0	0
HISTCYCLOHYD_RXN_p_p4_MC	1.92585e-05	9.89969e-06	2.03263e-05	2.06052e-05	1.03099e-05	1.02273e-05	1.00995e-05	9.99699e-06	9.85263e-06	9.70265e-06	9.54785e-06	9.38896e-06	9.25841e-06	9.0912e-06
HISTCYCLOHYD_RXN_p_p5_GC	0	0	0	0	0	0	0	0	0	0	0	0	0	0
HISTCYCLOHYD_RXN_p_p5_MC	9.62925e-05	9.89969e-05	0.000101631	0.000103026	0.000103099	0.000102273	0.000100995	9.99699e-05	9.85263e-05	9.70265e-05	9.54785e-05	9.38896e-05	9.25841e-05	9.0912e-05
HISTCYCLOHYD_RXN_p_p6_GC	0	0	0	0	0	0	0	0	0	0	0	0	0	0
HISTCYCLOHYD_RXN_p_p6_MC	0	9.89969e-06	0	0	1.03099e-05	1.02273e-05	1.00995e-05	9.99699e-06	9.85263e-06	9.70265e-06	9.54785e-06	9.38896e-06	9.25841e-06	9.0912e-06
HISTIDINE_TRNA_LIGASE_RXN_c_p1_GC	0	0	0	0	0	0	0	0	0	0	0	0	0	0
HISTIDINE_TRNA_LIGASE_RXN_c_p1_MC	0	0	0	0	0	0	0	0	0	0	0	0	0	0
HISTIDINE_TRNA_LIGASE_RXN_c_p2_GC	0	0	0	0	0	0	0	0	0	0	0	0	0	0
HISTIDINE_TRNA_LIGASE_RXN_c_p2_MC	0	0	0	0	0	0	0	0	0	0	0	0	0	0
HISTIDINE_TRNA_LIGASE_RXN_c_p3_GC	0	0	0	0	0	0	0	0	0	0	0	0	0	0
HISTIDINE_TRNA_LIGASE_RXN_c_p3_MC	0	0	0	0	0	0	0	0	0	0	0	0	0	0
HISTIDINE_TRNA_LIGASE_RXN_c_p4_GC	0	0	0	0	0	0	0	0	0	0	0	0	0	0
HISTIDINE_TRNA_LIGASE_RXN_c_p4_MC	0	0	0	0	0	0	0	0	0	0	0	0	0	0
HISTIDINE_TRNA_LIGASE_RXN_c_p5_GC	0	0	0	0	0	0	0	0	0	0	0	0	0	0
HISTIDINE_TRNA_LIGASE_RXN_c_p5_MC	0	0	0	0	0	0	0	0	0	0	0	0	0	0
HISTIDINE_TRNA_LIGASE_RXN_c_p6_GC	0	0	0	0	0	0	0	0	0	0	0	0	0	0
HISTIDINE_TRNA_LIGASE_RXN_c_p6_MC	0	0	0	0	0	0	0	0	0	0	0	0	0	0
HISTIDPHOS_RXN_p_p1_GC	0	0	0	0	0	0	0	0	0	0	0	0	0	0
HISTIDPHOS_RXN_p_p1_MC	2.88878e-05	2.96991e-05	3.04894e-05	3.09077e-05	3.09296e-05	3.0682e-05	3.02986e-05	2.9991e-05	2.95579e-05	2.91079e-05	2.86435e-05	2.81669e-05	2.77752e-05	2.72736e-05
HISTIDPHOS_RXN_p_p2_GC	0	0	0	0	0	0	0	0	0	0	0	0	0	0
HISTIDPHOS_RXN_p_p2_MC	0.000288878	0.000296991	0.000304894	0.000309077	0.000309296	0.00030682	0.000302986	0.00029991	0.000295579	0.000291079	0.000286435	0.000281669	0.000277752	0.000272736
HISTIDPHOS_RXN_p_p3_GC	0	0	0	0	0	0	0	0	0	0	0	0	0	0
HISTIDPHOS_RXN_p_p3_MC	2.88878e-05	2.96991e-05	3.04894e-05	3.09077e-05	3.09296e-05	3.0682e-05	3.02986e-05	2.9991e-05	2.95579e-05	2.91079e-05	2.86435e-05	2.81669e-05	2.77752e-05	2.72736e-05
HISTIDPHOS_RXN_p_p4_GC	0	0	0	0	0	0	0	0	0	0	0	0	0	0
HISTIDPHOS_RXN_p_p4_MC	1.92585e-05	9.89969e-06	2.03263e-05	2.06052e-05	1.03099e-05	1.02273e-05	1.00995e-05	9.99699e-06	9.85263e-06	9.70265e-06	9.54785e-06	9.38896e-06	9.25841e-06	9.0912e-06
HISTIDPHOS_RXN_p_p5_GC	0	0	0	0	0	0	0	0	0	0	0	0	0	0
HISTIDPHOS_RXN_p_p5_MC	9.62925e-05	9.89969e-05	0.000101631	0.000103026	0.000103099	0.000102273	0.000100995	9.99699e-05	9.85263e-05	9.70265e-05	9.54785e-05	9.38896e-05	9.25841e-05	9.0912e-05
HISTIDPHOS_RXN_p_p6_GC	0	0	0	0	0	0	0	0	0	0	0	0	0	0
HISTIDPHOS_RXN_p_p6_MC	0	9.89969e-06	0	0	1.03099e-05	1.02273e-05	1.00995e-05	9.99699e-06	9.85263e-06	9.70265e-06	9.54785e-06	9.38896e-06	9.25841e-06	9.0912e-06
HISTOLDEHYD_RXN_p_p1_GC	0	0	0	0	0	0	0	0	0	0	0	0	0	0
HISTOLDEHYD_RXN_p_p1_MC	0	0	0	0	0	0	0	0	0	0	0	0	0	0
HISTOLDEHYD_RXN_p_p2_GC	0	0	0	0	0	0	0	0	0	0	0	0	0	0
HISTOLDEHYD_RXN_p_p2_MC	0	0	0	0	0	0	0	0	0	0	0	0	0	0
HISTOLDEHYD_RXN_p_p3_GC	0	0	0	0	0	0	0	0	0	0	0	0	0	0
HISTOLDEHYD_RXN_p_p3_MC	0	0	0	0	0	0	0	0	0	0	0	0	0	0
HISTOLDEHYD_RXN_p_p4_GC	0	0	0	0	0	0	0	0	0	0	0	0	0	0
HISTOLDEHYD_RXN_p_p4_MC	0	0	0	0	0	0	0	0	0	0	0	0	0	0
HISTOLDEHYD_RXN_p_p5_GC	0	0	0	0	0	0	0	0	0	0	0	0	0	0
HISTOLDEHYD_RXN_p_p5_MC	0	0	0	0	0	0	0	0	0	0	0	0	0	0
HISTOLDEHYD_RXN_p_p6_GC	0	0	0	0	0	0	0	0	0	0	0	0	0	0
HISTOLDEHYD_RXN_p_p6_MC	0	0	0	0	0	0	0	0	0	0	0	0	0	0
HISTPRATPHYD_RXN_p_p1_GC	0	0	0	0	0	0	0	0	0	0	0	0	0	0
HISTPRATPHYD_RXN_p_p1_MC	2.88878e-05	2.96991e-05	3.04894e-05	3.09077e-05	3.09296e-05	3.0682e-05	3.02986e-05	2.9991e-05	2.95579e-05	2.91079e-05	2.86435e-05	2.81669e-05	2.77752e-05	2.72736e-05
HISTPRATPHYD_RXN_p_p2_GC	0	0	0	0	0	0	0	0	0	0	0	0	0	0
HISTPRATPHYD_RXN_p_p2_MC	0.000288878	0.000296991	0.000304894	0.000309077	0.000309296	0.00030682	0.000302986	0.00029991	0.000295579	0.000291079	0.000286435	0.000281669	0.000277752	0.000272736
HISTPRATPHYD_RXN_p_p3_GC	0	0	0	0	0	0	0	0	0	0	0	0	0	0
HISTPRATPHYD_RXN_p_p3_MC	2.88878e-05	2.96991e-05	3.04894e-05	3.09077e-05	3.09296e-05	3.0682e-05	3.02986e-05	2.9991e-05	2.95579e-05	2.91079e-05	2.86435e-05	2.81669e-05	2.77752e-05	2.72736e-05
HISTPRATPHYD_RXN_p_p4_GC	0	0	0	0	0	0	0	0	0	0	0	0	0	0
HISTPRATPHYD_RXN_p_p4_MC	1.92585e-05	9.89969e-06	2.03263e-05	2.06052e-05	1.03099e-05	1.02273e-05	1.00995e-05	9.99699e-06	9.85263e-06	9.70265e-06	9.54785e-06	9.38896e-06	9.25841e-06	9.0912e-06
HISTPRATPHYD_RXN_p_p5_GC	0	0	0	0	0	0	0	0	0	0	0	0	0	0
HISTPRATPHYD_RXN_p_p5_MC	9.62925e-05	9.89969e-05	0.000101631	0.000103026	0.000103099	0.000102273	0.000100995	9.99699e-05	9.85263e-05	9.70265e-05	9.54785e-05	9.38896e-05	9.25841e-05	9.0912e-05
HISTPRATPHYD_RXN_p_p6_GC	0	0	0	0	0	0	0	0	0	0	0	0	0	0
HISTPRATPHYD_RXN_p_p6_MC	0	9.89969e-06	0	0	1.03099e-05	1.02273e-05	1.00995e-05	9.99699e-06	9.85263e-06	9.70265e-06	9.54785e-06	9.38896e-06	9.25841e-06	9.0912e-06
HIS_CITRULLINE_mc_p1_GC	0	0	0	0	0	0	0	0	0	0	0	0	0	0
HIS_CITRULLINE_mc_p1_MC	0	0	0	0	0	0	0	0	0	0	0	0	0	0
HIS_CITRULLINE_mc_p2_GC	0	0	0	0	0	0	0	0	0	0	0	0	0	0
HIS_CITRULLINE_mc_p2_MC	0	0	0	0	0	0	0	0	0	0	0	0	0	0
HIS_CITRULLINE_mc_p3_GC	0	0	0	0	0	0	0	0	0	0	0	0	0	0
HIS_CITRULLINE_mc_p3_MC	0	0	0	0	0	0	0	0	0	0	0	0	0	0
HIS_CITRULLINE_mc_p4_GC	0	0	0	0	0	0	0	0	0	0	0	0	0	0
HIS_CITRULLINE_mc_p4_MC	0	0	0	0	0	0	0	0	0	0	0	0	0	0
HIS_CITRULLINE_mc_p5_GC	0	0	0	0	0	0	0	0	0	0	0	0	0	0
HIS_CITRULLINE_mc_p5_MC	0	0	0	0	0	0	0	0	0	0	0	0	0	0
HIS_CITRULLINE_mc_p6_GC	0	0	0	0	0	0	0	0	0	0	0	0	0	0
HIS_CITRULLINE_mc_p6_MC	0	0	0	0	0	0	0	0	0	0	0	0	0	0
HIS_ORNITHINE_mc_p1_GC	0	0	0	0	0	0	0	0	0	0	0	0	0	0
HIS_ORNITHINE_mc_p1_MC	0	0	0	0	0	0	0	0	0	0	0	0	0	0
HIS_ORNITHINE_mc_p2_GC	0	0	0	0	0	0	0	0	0	0	0	0	0	0
HIS_ORNITHINE_mc_p2_MC	0	0	0	0	0	0	0	0	0	0	0	0	0	0
HIS_ORNITHINE_mc_p3_GC	0	0	0	0	0	0	0	0	0	0	0	0	0	0
HIS_ORNITHINE_mc_p3_MC	0	0	0	0	0	0	0	0	0	0	0	0	0	0
HIS_ORNITHINE_mc_p4_GC	0	0	0	0	0	0	0	0	0	0	0	0	0	0
HIS_ORNITHINE_mc_p4_MC	0	0	0	0	0	0	0	0	0	0	0	0	0	0
HIS_ORNITHINE_mc_p5_GC	0	0	0	0	0	0	0	0	0	0	0	0	0	0
HIS_ORNITHINE_mc_p5_MC	0	0	0	0	0	0	0	0	0	0	0	0	0	0
HIS_ORNITHINE_mc_p6_GC	0	0	0	0	0	0	0	0	0	0	0	0	0	0
HIS_ORNITHINE_mc_p6_MC	0	0	0	0	0	0	0	0	0	0	0	0	0	0
HIS_PROTON_rev_vc_p1_GC	0	0	0	0	0	0	0	0	0	0	0	0	0	0
HIS_PROTON_rev_vc_p1_MC	0	0	0	0	0	0	0	0	0	0	0	0	0	0
HIS_PROTON_rev_vc_p2_GC	0	0	0	0	0	0	0	0	0	0	0	0	0	0
HIS_PROTON_rev_vc_p2_MC	0	0	0	0	0	0	0	0	0	0	0	0	0	0
HIS_PROTON_rev_vc_p3_GC	0	0	0	0	0	0	0	0	0	0	0	0	0	0
HIS_PROTON_rev_vc_p3_MC	0	0	0	0	0	0	0	0	0	0	0	0	0	0
HIS_PROTON_rev_vc_p4_GC	0	0	0	0	0	0	0	0	0	0	0	0	0	0
HIS_PROTON_rev_vc_p4_MC	0	0	0	0	0	0	0	0	0	0	0	0	0	0
HIS_PROTON_rev_vc_p5_GC	0	0	0	0	0	0	0	0	0	0	0	0	0	0
HIS_PROTON_rev_vc_p5_MC	0	0	0	0	0	0	0	0	0	0	0	0	0	0
HIS_PROTON_rev_vc_p6_GC	0	0	0	0	0	0	0	0	0	0	0	0	0	0
HIS_PROTON_rev_vc_p6_MC	9.62925e-06	0	1.01631e-05	1.03026e-05	0	0	0	0	0	0	0	0	0	0
HIS_PROTON_vc_p1_GC	0	0	0	0	0	0	0	0	0	0	0	0	0	0
HIS_PROTON_vc_p1_MC	0	0	0	0	0	0	0	0	0	0	0	0	0	0
HIS_PROTON_vc_p2_GC	0	0	0	0	0	0	0	0	0	0	0	0	0	0
HIS_PROTON_vc_p2_MC	0	0	0	0	0	0	0	0	0	0	0	0	0	0
HIS_PROTON_vc_p3_GC	0	0	0	0	0	0	0	0	0	0	0	0	0	0
HIS_PROTON_vc_p3_MC	0	0	0	0	0	0	0	0	0	0	0	0	0	0
HIS_PROTON_vc_p4_GC	0	0	0	0	0	0	0	0	0	0	0	0	0	0
HIS_PROTON_vc_p4_MC	9.62925e-06	0	1.01631e-05	1.03026e-05	0	0	0	0	0	0	0	0	0	0
HIS_PROTON_vc_p5_GC	0	0	0	0	0	0	0	0	0	0	0	0	0	0
HIS_PROTON_vc_p5_MC	0	0	0	0	0	0	0	0	0	0	0	0	0	0
HIS_PROTON_vc_p6_GC	0	0	0	0	0	0	0	0	0	0	0	0	0	0
HIS_PROTON_vc_p6_MC	0	0	0	0	0	0	0	0	0	0	0	0	0	0
HIS_pc_p1_GC	0	0	0	0	0	0	0	0	0	0	0	0	0	0
HIS_pc_p1_MC	2.88878e-05	2.96991e-05	3.04894e-05	3.09077e-05	3.09296e-05	3.0682e-05	3.02986e-05	2.9991e-05	2.95579e-05	2.91079e-05	2.86435e-05	2.81669e-05	2.77752e-05	2.72736e-05
HIS_pc_p2_GC	0	0	0	0	0	0	0	0	0	0	0	0	0	0
HIS_pc_p2_MC	0.000288878	0.000296991	0.000304894	0.000309077	0.000309296	0.00030682	0.000302986	0.00029991	0.000295579	0.000291079	0.000286435	0.000281669	0.000277752	0.000272736
HIS_pc_p3_GC	0	0	0	0	0	0	0	0	0	0	0	0	0	0
HIS_pc_p3_MC	2.88878e-05	2.96991e-05	3.04894e-05	3.09077e-05	3.09296e-05	3.0682e-05	3.02986e-05	2.9991e-05	2.95579e-05	2.91079e-05	2.86435e-05	2.81669e-05	2.77752e-05	2.72736e-05
HIS_pc_p4_GC	0	0	0	0	0	0	0	0	0	0	0	0	0	0
HIS_pc_p4_MC	1.92585e-05	9.89969e-06	2.03263e-05	2.06052e-05	1.03099e-05	1.02273e-05	1.00995e-05	9.99699e-06	9.85263e-06	9.70265e-06	9.54785e-06	9.38896e-06	9.25841e-06	9.0912e-06
HIS_pc_p5_GC	0	0	0	0	0	0	0	0	0	0	0	0	0	0
HIS_pc_p5_MC	9.62925e-05	9.89969e-05	0.000101631	0.000103026	0.000103099	0.000102273	0.000100995	9.99699e-05	9.85263e-05	9.70265e-05	9.54785e-05	9.38896e-05	9.25841e-05	9.0912e-05
HIS_pc_p6_GC	0	0	0	0	0	0	0	0	0	0	0	0	0	0
HIS_pc_p6_MC	0	9.89969e-06	0	0	1.03099e-05	1.02273e-05	1.00995e-05	9.99699e-06	9.85263e-06	9.70265e-06	9.54785e-06	9.38896e-06	9.25841e-06	9.0912e-06
HMBPP_synthesis_p_p1_GC	0	0	0	0	0	0	0	0	0	0	0	0	0	0
HMBPP_synthesis_p_p1_MC	0	0	0	0	0	0	0	0	0	0	0	0	0	0
HMBPP_synthesis_p_p2_GC	0	0	0	0	0	0	0	0	0	0	0	0	0	0
HMBPP_synthesis_p_p2_MC	0	0	0	0	0	0	0	0	0	0	0	0	0	0
HMBPP_synthesis_p_p3_GC	0	0	0	0	0	0	0	0	0	0	0	0	0	0
HMBPP_synthesis_p_p3_MC	0	0	0	0	0	0	0	0	0	0	0	0	0	0
HMBPP_synthesis_p_p4_GC	0	0	0	0	0	0	0	0	0	0	0	0	0	0
HMBPP_synthesis_p_p4_MC	0	0	0	0	0	0	0	0	0	0	0	0	0	0
HMBPP_synthesis_p_p5_GC	0	0	0	0	0	0	0	0	0	0	0	0	0	0
HMBPP_synthesis_p_p5_MC	0	0	0	0	0	0	0	0	0	0	0	0	0	0
HMBPP_synthesis_p_p6_GC	0	0	0	0	0	0	0	0	0	0	0	0	0	0
HMBPP_synthesis_p_p6_MC	0	0	0	0	0	0	0	0	0	0	0	0	0	0
HOMOCYSMETB12_RXN_c_p1_GC	0	0	0	0	0	0	0	0	0	0	0	0	0	0
HOMOCYSMETB12_RXN_c_p1_MC	2.88878e-05	2.96991e-05	3.04894e-05	3.09077e-05	3.09296e-05	3.0682e-05	3.02986e-05	2.9991e-05	2.95579e-05	2.91079e-05	2.86435e-05	2.81669e-05	2.77752e-05	2.72736e-05
HOMOCYSMETB12_RXN_c_p2_GC	0	0	0	0	0	0	0	0	0	0	0	0	0	0
HOMOCYSMETB12_RXN_c_p2_MC	0.000433316	0.000445486	0.000457341	0.000463616	0.000463945	0.000460229	0.000454479	0.000449864	0.000443368	0.000436619	0.000429653	0.000422503	0.000416629	0.000409104
HOMOCYSMETB12_RXN_c_p3_GC	0	0	0	0	0	0	0	0	0	0	0	0	0	0
HOMOCYSMETB12_RXN_c_p3_MC	0	0	0	0	0	0	0	0	0	0	0	0	0	0
HOMOCYSMETB12_RXN_c_p4_GC	0	0	0	0	0	0	0	0	0	0	0	0	0	0
HOMOCYSMETB12_RXN_c_p4_MC	0	0	0	0	0	0	0	0	0	0	0	0	0	0
HOMOCYSMETB12_RXN_c_p5_GC	0	0	0	0	0	0	0	0	0	0	0	0	0	0
HOMOCYSMETB12_RXN_c_p5_MC	0	0	0	0	0	0	0	0	0	0	0	0	0	0
HOMOCYSMETB12_RXN_c_p6_GC	0	0	0	0	0	0	0	0	0	0	0	0	0	0
HOMOCYSMETB12_RXN_c_p6_MC	0	0	0	0	0	0	0	0	0	0	0	0	0	0
HOMOCYSMETB12_RXN_p_p1_GC	0	0	0	0	0	0	0	0	0	0	0	0	0	0
HOMOCYSMETB12_RXN_p_p1_MC	0	0	0	0	0	0	0	0	0	0	0	0	0	0
HOMOCYSMETB12_RXN_p_p2_GC	0	0	0	0	0	0	0	0	0	0	0	0	0	0
HOMOCYSMETB12_RXN_p_p2_MC	0	0	0	0	0	0	0	0	0	0	0	0	0	0
HOMOCYSMETB12_RXN_p_p3_GC	0	0	0	0	0	0	0	0	0	0	0	0	0	0
HOMOCYSMETB12_RXN_p_p3_MC	0	0	0	0	0	0	0	0	0	0	0	0	0	0
HOMOCYSMETB12_RXN_p_p4_GC	0	0	0	0	0	0	0	0	0	0	0	0	0	0
HOMOCYSMETB12_RXN_p_p4_MC	0	0	0	0	0	0	0	0	0	0	0	0	0	0
HOMOCYSMETB12_RXN_p_p5_GC	0	0	0	0	0	0	0	0	0	0	0	0	0	0
HOMOCYSMETB12_RXN_p_p5_MC	0	0	0	0	0	0	0	0	0	0	0	0	0	0
HOMOCYSMETB12_RXN_p_p6_GC	0	0	0	0	0	0	0	0	0	0	0	0	0	0
HOMOCYSMETB12_RXN_p_p6_MC	0	0	0	0	0	0	0	0	0	0	0	0	0	0
HOMOGENTISATE_12_DIOXYGENASE_RXN_c_p1_GC	0	0	0	0	0	0	0	0	0	0	0	0	0	0
HOMOGENTISATE_12_DIOXYGENASE_RXN_c_p1_MC	0	0	0	0	0	0	0	0	0	0	0	0	0	0
HOMOGENTISATE_12_DIOXYGENASE_RXN_c_p2_GC	0	0	0	0	0	0	0	0	0	0	0	0	0	0
HOMOGENTISATE_12_DIOXYGENASE_RXN_c_p2_MC	0	0	0	0	0	0	0	0	0	0	0	0	0	0
HOMOGENTISATE_12_DIOXYGENASE_RXN_c_p3_GC	0	0	0	0	0	0	0	0	0	0	0	0	0	0
HOMOGENTISATE_12_DIOXYGENASE_RXN_c_p3_MC	0	0	0	0	0	0	0	0	0	0	0	0	0	0
HOMOGENTISATE_12_DIOXYGENASE_RXN_c_p4_GC	0	0	0	0	0	0	0	0	0	0	0	0	0	0
HOMOGENTISATE_12_DIOXYGENASE_RXN_c_p4_MC	0	0	0	0	0	0	0	0	0	0	0	0	0	0
HOMOGENTISATE_12_DIOXYGENASE_RXN_c_p5_GC	0	0	0	0	0	0	0	0	0	0	0	0	0	0
HOMOGENTISATE_12_DIOXYGENASE_RXN_c_p5_MC	0	0	0	0	0	0	0	0	0	0	0	0	0	0
HOMOGENTISATE_12_DIOXYGENASE_RXN_c_p6_GC	0	0	0	0	0	0	0	0	0	0	0	0	0	0
HOMOGENTISATE_12_DIOXYGENASE_RXN_c_p6_MC	0	0	0	0	0	0	0	0	0	0	0	0	0	0
HOMOSERDEHYDROG_RXN_NADP_p_p1_GC	0	0	0	0	0	0	0	0	0	0	0	0	0	0
HOMOSERDEHYDROG_RXN_NADP_p_p1_MC	0.00172546	0.000553045	0.000537273	0.000575552	0.000739803	0.000733879	0.000773843	0.000765985	0.000754925	0.000512929	0.000504746	0.000719397	0.000709395	0.000696583
HOMOSERDEHYDROG_RXN_NADP_p_p2_GC	0	0	0	0	0	0	0	0	0	0	0	0	0	0
HOMOSERDEHYDROG_RXN_NADP_p_p2_MC	0.0050616	0.00520376	0.00674475	0.00639874	0.0107317	0.0106458	0.0105128	0.00785358	0.00774018	0.0100997	0.00993854	0.00737591	0.00963726	0.00946321
HOMOSERDEHYDROG_RXN_NADP_p_p3_GC	0	0	0	0	0	0	0	0	0	0	0	0	0	0
HOMOSERDEHYDROG_RXN_NADP_p_p3_MC	0.00312066	0.0032083	0.00329368	0.00254362	0.000447226	0.000505009	0.000498699	0.000493635	0.000427391	0.000420885	0.000471457	0.000407278	0.000457165	0.000394362
HOMOSERDEHYDROG_RXN_NADP_p_p4_GC	0	0	0	0	0	0	0	0	0	0	0	0	0	0
HOMOSERDEHYDROG_RXN_NADP_p_p4_MC	0	0	0	0	0	0	0	0	0	0	0	0	0	0
HOMOSERDEHYDROG_RXN_NADP_p_p5_GC	0	0	0	0	0	0	0	0	0	0	0	0	0	0
HOMOSERDEHYDROG_RXN_NADP_p_p5_MC	0	0	0	0	0	0	0	0	0	0	0	0	0	0
HOMOSERDEHYDROG_RXN_NADP_p_p6_GC	0	0	0	0	0	0	0	0	0	0	0	0	0	0
HOMOSERDEHYDROG_RXN_NADP_p_p6_MC	0	0	0	0	0	0	0	0	0	0	0	0	0	0
HOMOSERDEHYDROG_RXN_NAD_p_p1_GC	0	0	0	0	0	0	0	0	0	0	0	0	0	0
HOMOSERDEHYDROG_RXN_NAD_p_p1_MC	0	0.00122087	0.00128385	0.000213848	5.01562e-05	4.97545e-05	0	0	0	0.000230503	0.000226826	0	0	0
HOMOSERDEHYDROG_RXN_NAD_p_p2_GC	0	0	0	0	0	0	0	0	0	0	0	0	0	0
HOMOSERDEHYDROG_RXN_NAD_p_p2_MC	0.00132883	0.00136616	0	0.00229051	0	0	0	0.00255247	0.00251562	0	0	0.00239723	0	0
HOMOSERDEHYDROG_RXN_NAD_p_p3_GC	0	0	0	0	0	0	0	0	0	0	0	0	0	0
HOMOSERDEHYDROG_RXN_NAD_p_p3_MC	0	0	0	0	6.18593e-05	0	0	0	5.91158e-05	5.82159e-05	0	5.63337e-05	0	5.45472e-05
HOMOSERDEHYDROG_RXN_NAD_p_p4_GC	0	0	0	0	0	0	0	0	0	0	0	0	0	0
HOMOSERDEHYDROG_RXN_NAD_p_p4_MC	0	0	0	0	0	0	0	0	0	0	0	0	0	0
HOMOSERDEHYDROG_RXN_NAD_p_p5_GC	0	0	0	0	0	0	0	0	0	0	0	0	0	0
HOMOSERDEHYDROG_RXN_NAD_p_p5_MC	0	0	0	0	0	0	0	0	0	0	0	0	0	0
HOMOSERDEHYDROG_RXN_NAD_p_p6_GC	0	0	0	0	0	0	0	0	0	0	0	0	0	0
HOMOSERDEHYDROG_RXN_NAD_p_p6_MC	0	0	0	0	0	0	0	0	0	0	0	0	0	0
HOMOSERKIN_RXN_p_p1_GC	0	0	0	0	0	0	0	0	0	0	0	0	0	0
HOMOSERKIN_RXN_p_p1_MC	0.00172546	0.00177391	0.00182112	0.0007894	0.00078996	0.000783634	0.000773843	0.000765985	0.000754925	0.000743433	0.000731572	0.000719397	0.000709395	0.000696583
HOMOSERKIN_RXN_p_p2_GC	0	0	0	0	0	0	0	0	0	0	0	0	0	0
HOMOSERKIN_RXN_p_p2_MC	0.00639044	0.00656992	0.00674475	0.00868925	0.0107317	0.0106458	0.0105128	0.0104061	0.0102558	0.0100997	0.00993854	0.00977314	0.00963726	0.00946321
HOMOSERKIN_RXN_p_p3_GC	0	0	0	0	0	0	0	0	0	0	0	0	0	0
HOMOSERKIN_RXN_p_p3_MC	0.00312066	0.0032083	0.00329368	0.00254362	0.000509085	0.000505009	0.000498699	0.000493635	0.000486507	0.000479101	0.000471457	0.000463612	0.000457165	0.000448909
HOMOSERKIN_RXN_p_p4_GC	0	0	0	0	0	0	0	0	0	0	0	0	0	0
HOMOSERKIN_RXN_p_p4_MC	0	0	0	0	0	0	0	0	0	0	0	0	0	0
HOMOSERKIN_RXN_p_p5_GC	0	0	0	0	0	0	0	0	0	0	0	0	0	0
HOMOSERKIN_RXN_p_p5_MC	0	0	0	0	0	0	0	0	0	0	0	0	0	0
HOMOSERKIN_RXN_p_p6_GC	0	0	0	0	0	0	0	0	0	0	0	0	0	0
HOMOSERKIN_RXN_p_p6_MC	0	0	0	0	0	0	0	0	0	0	0	0	0	0
HOMO_CYS_pc_p1_GC	0	0	0	0	0	0	0	0	0	0	0	0	0	0
HOMO_CYS_pc_p1_MC	2.88878e-05	2.96991e-05	3.04894e-05	3.09077e-05	3.09296e-05	3.0682e-05	3.02986e-05	2.9991e-05	2.95579e-05	2.91079e-05	2.86435e-05	2.81669e-05	2.77752e-05	2.72736e-05
HOMO_CYS_pc_p2_GC	0	0	0	0	0	0	0	0	0	0	0	0	0	0
HOMO_CYS_pc_p2_MC	0.000433316	0.000445486	0.000457341	0.000463616	0.000463945	0.000460229	0.000454479	0.000449864	0.000443368	0.000436619	0.000429653	0.000422503	0.000416629	0.000409104
HOMO_CYS_pc_p3_GC	0	0	0	0	0	0	0	0	0	0	0	0	0	0
HOMO_CYS_pc_p3_MC	0	0	0	0	0	0	0	0	0	0	0	0	0	0
HOMO_CYS_pc_p4_GC	0	0	0	0	0	0	0	0	0	0	0	0	0	0
HOMO_CYS_pc_p4_MC	0	0	0	0	0	0	0	0	0	0	0	0	0	0
HOMO_CYS_pc_p5_GC	0	0	0	0	0	0	0	0	0	0	0	0	0	0
HOMO_CYS_pc_p5_MC	0	0	0	0	0	0	0	0	0	0	0	0	0	0
HOMO_CYS_pc_p6_GC	0	0	0	0	0	0	0	0	0	0	0	0	0	0
HOMO_CYS_pc_p6_MC	0	0	0	0	0	0	0	0	0	0	0	0	0	0
HS_pc_p1_GC	0	0	0	0	0	0	0	0	0	0	0	0	0	0
HS_pc_p1_MC	2.88878e-05	2.96991e-05	3.04894e-05	3.09077e-05	3.09296e-05	3.0682e-05	3.02986e-05	2.9991e-05	2.95579e-05	2.91079e-05	2.86435e-05	2.81669e-05	2.77752e-05	2.72736e-05
HS_pc_p2_GC	0	0	0	0	0	0	0	0	0	0	0	0	0	0
HS_pc_p2_MC	0.000433316	0.000445486	0.000457341	0.000463616	0.000463945	0.000460229	0.000454479	0.000449864	0.000443368	0.000436619	0.000429653	0.000422503	0.000416629	0.000409104
HS_pc_p3_GC	0	0	0	0	0	0	0	0	0	0	0	0	0	0
HS_pc_p3_MC	0	0	0	0	0	0	0	0	0	0	0	0	0	0
HS_pc_p4_GC	0	0	0	0	0	0	0	0	0	0	0	0	0	0
HS_pc_p4_MC	0	0	0	0	0	0	0	0	0	0	0	0	0	0
HS_pc_p5_GC	0	0	0	0	0	0	0	0	0	0	0	0	0	0
HS_pc_p5_MC	0	0	0	0	0	0	0	0	0	0	0	0	0	0
HS_pc_p6_GC	0	0	0	0	0	0	0	0	0	0	0	0	0	0
HS_pc_p6_MC	0	0	0	0	0	0	0	0	0	0	0	0	0	0
HYDROXYMETHYLGLUTARYL_COA_LYASE_RXN_m_p1_GC	0	0	0	0	0	0	0	0	0	0	0	0	0	0
HYDROXYMETHYLGLUTARYL_COA_LYASE_RXN_m_p1_MC	0	0	0	0	0	0	0	0	0	0	0	0	0	0
HYDROXYMETHYLGLUTARYL_COA_LYASE_RXN_m_p2_GC	0	0	0	0	0	0	0	0	0	0	0	0	0	0
HYDROXYMETHYLGLUTARYL_COA_LYASE_RXN_m_p2_MC	0	0	0	0	0	0	0	0	0	0	0	0	0	0
HYDROXYMETHYLGLUTARYL_COA_LYASE_RXN_m_p3_GC	0	0	0	0	0	0	0	0	0	0	0	0	0	0
HYDROXYMETHYLGLUTARYL_COA_LYASE_RXN_m_p3_MC	0	0	0	0	0	0	0	0	0	0	0	0	0	0
HYDROXYMETHYLGLUTARYL_COA_LYASE_RXN_m_p4_GC	0	0	0	0	0	0	0	0	0	0	0	0	0	0
HYDROXYMETHYLGLUTARYL_COA_LYASE_RXN_m_p4_MC	0	0	0	0	0	0	0	0	0	0	0	0	0	0
HYDROXYMETHYLGLUTARYL_COA_LYASE_RXN_m_p5_GC	0	0	0	0	0	0	0	0	0	0	0	0	0	0
HYDROXYMETHYLGLUTARYL_COA_LYASE_RXN_m_p5_MC	0	0	0	0	0	0	0	0	0	0	0	0	0	0
HYDROXYMETHYLGLUTARYL_COA_LYASE_RXN_m_p6_GC	0	0	0	0	0	0	0	0	0	0	0	0	0	0
HYDROXYMETHYLGLUTARYL_COA_LYASE_RXN_m_p6_MC	0	0	0	0	0	0	0	0	0	0	0	0	0	0
HYDROXYPYRUVATE_REDUCTASE_RXN_NAD_x_p1_GC	0	0	0	0	0	0	0	0	0	0	0	0	0	0
HYDROXYPYRUVATE_REDUCTASE_RXN_NAD_x_p1_MC	0.0746998	0.0717	0.0689287	0.0615797	0.0553311	0.0547246	0.0541563	0.0533231	0.0523536	0.0514356	0.0505644	0.0497362	0.0488701	0.04812
HYDROXYPYRUVATE_REDUCTASE_RXN_NAD_x_p2_GC	5.51395	3.52665	3.7613	3.64829	3.86945	3.71474	3.66507	3.61981	3.55395	3.51665	3.48371	3.38832	3.34025	3.31064
HYDROXYPYRUVATE_REDUCTASE_RXN_NAD_x_p2_MC	2.6316	2.52466	2.42576	2.35615	2.24461	2.14261	2.048	1.96259	1.88055	1.80394	1.73225	1.66506	1.60391	1.54448
HYDROXYPYRUVATE_REDUCTASE_RXN_NAD_x_p3_GC	0	0	0	0	0	0	0	0	0	0	0	0	0	0
HYDROXYPYRUVATE_REDUCTASE_RXN_NAD_x_p3_MC	0.0638105	0.0632548	0.0627876	0.0247096	0.0205934	0.0154987	0.016542	0.0173131	0.0182158	0.0190533	0.0198308	0.0205532	0.020831	0.0211793
HYDROXYPYRUVATE_REDUCTASE_RXN_NAD_x_p4_GC	0	0	0	0	0	0	0	0	0	0	0	0	0	0
HYDROXYPYRUVATE_REDUCTASE_RXN_NAD_x_p4_MC	0	0	0	0	0	0	0	0	0	0	0	0	0	0
HYDROXYPYRUVATE_REDUCTASE_RXN_NAD_x_p5_GC	0	0	0	0	0	0	0	0	0	0	0	0	0	0
HYDROXYPYRUVATE_REDUCTASE_RXN_NAD_x_p5_MC	0	0	0	0	0	0	0	0	0	0	0	0	0	0
HYDROXYPYRUVATE_REDUCTASE_RXN_NAD_x_p6_GC	0	0	0	0	0	0	0	0	0	0	0	0	0	0
HYDROXYPYRUVATE_REDUCTASE_RXN_NAD_x_p6_MC	0	0	0	0	0	0	0	0	0	0	0	0	0	0
H_im_p1_GC	0	0	0	0	0	0	0	0	0	0	0	0	0	0
H_im_p1_MC	0	0	0	0	0	0	0	0	0	0	0	0	0	0
H_im_p2_GC	0	0	0	0	0	0	0	0	0	0	0	0	0	0
H_im_p2_MC	0	0	0	0	0	0	0	0	0	0	0	0	0	0
H_im_p3_GC	0	0	0	0	0	0	0	0	0	0	0	0	0	0
H_im_p3_MC	0	0	0	0	0	0	0	0	0	0	0	0	0	0
H_im_p4_GC	0	0	0	0	0	0	0	0	0	0	0	0	0	0
H_im_p4_MC	0	0	0	0	0	0	0	0	0	0	0	0	0	0
H_im_p5_GC	0	0	0	0	0	0	0	0	0	0	0	0	0	0
H_im_p5_MC	0	0	0	0	0	0	0	0	0	0	0	0	0	0
H_im_p6_GC	0	0	0	0	0	0	0	0	0	0	0	0	0	0
H_im_p6_MC	0	0	0	0	0	0	0	0	0	0	0	0	0	0
H_mc_p1_GC	0	0	0	0	0	0	0	0	0	0	0	0	0	0
H_mc_p1_MC	0.0740167	0.0709977	0.0682076	0.0619055	0.0556572	0.055048	0.0544757	0.0536392	0.0526652	0.0517424	0.0508664	0.050033	0.0491629	0.0484075
H_mc_p2_GC	5.51395	3.52665	3.7613	3.64829	3.86945	3.71474	3.66507	3.61981	3.55395	3.51665	3.48371	3.38832	3.34025	3.31064
H_mc_p2_MC	2.67156	2.56575	2.46794	2.36003	2.24849	2.14646	2.05181	1.96635	1.88425	1.80759	1.73585	1.66859	1.60739	1.5479
H_mc_p3_GC	0	0	0	0	0	0	0	0	0	0	0	0	0	0
H_mc_p3_MC	0.0287602	0.0272202	0.0257941	0.0250328	0.0209169	0.0158196	0.0168589	0.0176268	0.0185249	0.0193577	0.0201304	0.0208478	0.0211215	0.0214646
H_mc_p4_GC	0	0	0	0	0	0	0	0	0	0	0	0	0	0
H_mc_p4_MC	0	0	0	0	0	0	0	0	0	0	0	0	0	0
H_mc_p5_GC	0	0	0	0	0	0	0	0	0	0	0	0	0	0
H_mc_p5_MC	0	0	0	0	0	0	0	0	0	0	0	0	0	0
H_mc_p6_GC	0	0	0	0	0	0	0	0	0	0	0	0	0	0
H_mc_p6_MC	0	0	0	0	0	0	0	0	0	0	0	0	0	0
H_pc_p1_GC	-3.46773	-2.68112	-2.67655	-2.64568	-2.72251	-2.66688	-2.65258	-2.63955	-2.61763	-2.60599	-2.59462	-2.55358	-2.53984	-2.53032
H_pc_p1_MC	-0.305677	-0.239387	-0.313522	-0.378504	-0.503332	-0.466912	-0.48327	-0.404897	-0.434743	-0.363699	-0.343785	-0.324034	-0.355756	-0.334746
H_pc_p2_GC	-17.3977	-24.4899	-31.5941	-28.5902	-32.731	-33.2507	-26.2128	-33.4793	-29.7212	-26.0215	-33.6867	-30.0822	-33.9776	-37.4444
H_pc_p2_MC	3.38312	3.41213	3.2153	3.11911	2.84062	2.49086	2.15748	1.74978	1.44074	1.14178	0.852155	0.571227	0.32577	0.168502
H_pc_p3_GC	-0.54708	-0.745786	-0.776659	-0.55756	0	-1.48675	-1.47557	-1.46538	-1.44825	-1.43915	-1.43025	-1.39817	-1.38743	-1.41653
H_pc_p3_MC	-0.447498	-0.425837	-0.430643	-0.454039	-0.498464	-0.482741	-0.479062	-0.504003	-0.498414	-0.508561	-0.518672	-0.528739	-0.522666	-0.468938
H_pc_p4_GC	0	0	0	0	0.32119	0.329047	0.329047	0.329047	0.329047	0.329047	0.329047	0	0	0
H_pc_p4_MC	0.000188681	0.000332576	0.000199143	0.000238908	0.000984175	0	0	0.000178595	0.000176016	0.000173336	0.00010451	3.6287e-05	3.57825e-05	3.51363e-05
H_pc_p5_GC	0	0	0	0	0	0	0	0	0	0	0	0	0	0
H_pc_p5_MC	0.00323491	0.00332576	0.00341426	0.00383146	0.0118006	0	0	0.00109426	0.000380791	0.00173336	0.000369011	0.00036287	0.000357825	0.000995118
H_pc_p6_GC	0	0	0	0	0	0	0	0	0	0	0	0	0	0
H_pc_p6_MC	3.46133e-05	0.000114783	0.000310937	0.000352237	0.00118006	0	0	7.40317e-05	0.000107048	0.000173336	3.69011e-05	3.6287e-05	3.57825e-05	6.7324e-05
H_rev_vc_p1_GC	0.736948	0.495848	0.554873	1.55207	1.63943	1.63234	1.62943	1.62678	0.658199	0.581776	0.447853	0.13392	0.0326223	0.0319744
H_rev_vc_p2_GC	0	1.20528	0	0	0	0	0	0	0	0	0	0	0	0
H_rev_vc_p3_GC	0.878642	1.26034	1.25002	1.03497	2.00495	1.00193	1.01233	1.02181	1.03775	1.04621	1.05449	1.08433	1.09432	0.876418
H_rev_vc_p4_GC	0.668282	0.439191	0.57796	1.79178	2.16228	2.23851	2.23851	2.23851	2.23851	2.23851	2.23851	1.89553	1.89306	1.87111
H_rev_vc_p5_GC	15.7045	9.40615	11.322	10.0354	10.0537	10.7411	10.5973	10.782	10.4306	10.7176	11.2223	11.426	11.6814	12.2412
H_rev_vc_p6_GC	1.65883	1.73571	1.72677	1.57045	1.57045	1.77686	1.94211	1.77686	2.52362	2.29508	1.88604	2.49182	2.59179	2.27242
H_tx_p1_GC	0	0	0	0	0	0	0	0	0	0	0	0	0	0
H_tx_p1_MC	-0.0238203	-0.0244892	-0.0251409	0.860077	1.43017	1.26758	1.10686	0.969334	0.818338	0.669328	0.52228	0.377172	0.252254	0.110864
H_tx_p2_GC	0	0	0	0	0	0	0	0	0	0	0	0	0	0
H_tx_p2_MC	-0.0731923	-0.0752479	-0.0772503	-1.45773	-3.05299	-4.59856	-6.10168	-7.40897	-8.83692	-10.2303	-11.5912	-12.9214	-14.0736	-15.3482
H_tx_p3_GC	0	0	0	0	0	0	0	0	0	0	0	0	0	0
H_tx_p3_MC	-0.0569711	-0.0585711	-0.0601298	0.432546	1.32458	1.765	1.604	1.46493	1.30663	1.14979	0.994445	0.840621	0.711912	0.565689
H_tx_p4_GC	0	0	0	0	0	0	0	0	0	0	0	0	0	0
H_tx_p4_MC	0.00805281	0.0084726	0.00883712	0.00905799	0.0155352	0.154116	0.15219	0.147184	0.48206	0.486375	0.490788	0.88376	0.843827	0.842112
H_tx_p5_GC	0	0	0	0	0	0	0	0	0	0	0	0	0	0
H_tx_p5_MC	0.0396766	0.0405576	0.0415386	0.0423644	0.154967	0.808793	2.63707	4.22734	5.21532	6.90596	8.5616	9.25613	10.4146	12.1364
H_tx_p6_GC	0	0	0	0	0	0	0	0	0	0	0	0	0	0
H_tx_p6_MC	0.000959152	0.00102569	0.00101233	0.00102622	0.0150114	0.491243	0.491114	0.490872	0.906839	0.912763	0.917669	1.46102	1.74979	1.59372
H_vc_p1_GC	0	0	0	0	0	0	0	0	0	0	0	0	0	0
H_vc_p2_GC	0	0	0	0	0	0	0	0	0	0	0	0	0	0
H_vc_p3_GC	0	0	0	0	0	0	0	0	0	0	0	0	0	0
H_vc_p4_GC	0	0	0	0	0	0	0	0	0	0	0	0	0	0
H_vc_p5_GC	0	0	0	0	0	0	0	0	0	0	0	0	0	0
H_vc_p6_GC	0	0	0	0	0	0	0	0	0	0	0	0	0	0
H_xc_p1_GC	0	0	0	0	0	0	0	0	0	0	0	0	0	0
H_xc_p1_MC	0	0	0	0	0	0	0	0	0	0	0	0	0	0
H_xc_p2_GC	0	0	0	0	0	0	0	0	0	0	0	0	0	0
H_xc_p2_MC	0	0	0	0	0	0	0	0	0	0	0	0	0	0
H_xc_p3_GC	0	0	0	0	0	0	0	0	0	0	0	0	0	0
H_xc_p3_MC	0	0	0	0	0	0	0	0	0	0	0	0	0	0
H_xc_p4_GC	0	0	0	0	0	0	0	0	0	0	0	0	0	0
H_xc_p4_MC	0	0	0	0	0	0	0	0	0	0	0	0	0	0
H_xc_p5_GC	0	0	0	0	0	0	0	0	0	0	0	0	0	0
H_xc_p5_MC	0	0	0	0	0	0	0	0	0	0	0	0	0	0
H_xc_p6_GC	0	0	0	0	0	0	0	0	0	0	0	0	0	0
H_xc_p6_MC	0	0	0	0	0	0	0	0	0	0	0	0	0	0
IGPSYN_RXN_p_p1_GC	0	0	0	0	0	0	0	0	0	0	0	0	0	0
IGPSYN_RXN_p_p1_MC	2.88878e-05	2.96991e-05	3.04894e-05	3.09077e-05	3.09296e-05	3.0682e-05	3.02986e-05	2.9991e-05	2.95579e-05	2.91079e-05	2.86435e-05	2.81669e-05	2.77752e-05	2.72736e-05
IGPSYN_RXN_p_p2_GC	0	0	0	0	0	0	0	0	0	0	0	0	0	0
IGPSYN_RXN_p_p2_MC	0.000433316	0.000445486	0.000457341	0.000463616	0.000463945	0.000460229	0.000454479	0.000449864	0.000443368	0.000436619	0.000429653	0.000422503	0.000416629	0.000409104
IGPSYN_RXN_p_p3_GC	0	0	0	0	0	0	0	0	0	0	0	0	0	0
IGPSYN_RXN_p_p3_MC	0	0	0	0	0	0	0	0	0	0	0	0	0	0
IGPSYN_RXN_p_p4_GC	0	0	0	0	0	0	0	0	0	0	0	0	0	0
IGPSYN_RXN_p_p4_MC	0	0	0	0	0	0	0	0	0	0	0	0	0	0
IGPSYN_RXN_p_p5_GC	0	0	0	0	0	0	0	0	0	0	0	0	0	0
IGPSYN_RXN_p_p5_MC	0	0	0	0	0	0	0	0	0	0	0	0	0	0
IGPSYN_RXN_p_p6_GC	0	0	0	0	0	0	0	0	0	0	0	0	0	0
IGPSYN_RXN_p_p6_MC	0	0	0	0	0	0	0	0	0	0	0	0	0	0
ILE_PROTON_rev_vc_p1_GC	0	0	0	0	0	0	0	0	0	0	0	0	0	0
ILE_PROTON_rev_vc_p1_MC	0	0	0	0	0	0	0	0	0	0	0	0	0	0
ILE_PROTON_rev_vc_p2_GC	0	0	0	0	0	0	0	0	0	0	0	0	0	0
ILE_PROTON_rev_vc_p2_MC	0	0	0	0	0	0	0	0	0	0	0	0	0	0
ILE_PROTON_rev_vc_p3_GC	0	0	0	0	0	0	0	0	0	0	0	0	0	0
ILE_PROTON_rev_vc_p3_MC	0	0	0	0.000128643	0.000128734	0.000127703	0.000126108	0.000124827	0.000123025	0.000121152	0.000119219	0.000117235	0.000115605	0.000113517
ILE_PROTON_rev_vc_p4_GC	0	0	0	0	0	0	0	0	0	0	0	0	0	0
ILE_PROTON_rev_vc_p4_MC	4.00785e-05	4.12041e-05	4.23006e-05	4.2881e-05	4.29114e-05	4.25678e-05	4.20359e-05	4.16091e-05	4.10083e-05	4.0384e-05	3.97397e-05	3.90784e-05	3.8535e-05	3.78391e-05
ILE_PROTON_rev_vc_p5_GC	0	0	0	0	0	0	0	0	0	0	0	0	0	0
ILE_PROTON_rev_vc_p5_MC	0.000400785	0.000412041	0.000423006	0.00042881	0.000429114	0.000425678	0.000420359	0.000416091	0.000410083	0.00040384	0.000397397	0.000390784	0.00038535	0.000378391
ILE_PROTON_rev_vc_p6_GC	0	0	0	0	0	0	0	0	0	0	0	0	0	0
ILE_PROTON_rev_vc_p6_MC	4.00785e-05	4.12041e-05	4.23006e-05	4.2881e-05	4.29114e-05	4.25678e-05	4.20359e-05	4.16091e-05	4.10083e-05	4.0384e-05	3.97397e-05	3.90784e-05	3.8535e-05	3.78391e-05
ILE_PROTON_vc_p1_GC	0	0	0	0	0	0	0	0	0	0	0	0	0	0
ILE_PROTON_vc_p1_MC	0	0	0	0	0	0	0	0	0	0	0	0	0	0
ILE_PROTON_vc_p2_GC	0	0	0	0	0	0	0	0	0	0	0	0	0	0
ILE_PROTON_vc_p2_MC	0	0	0	0.000643215	0.000643671	0.000638517	0.000630539	0.000624136	0.000615124	0.00060576	0.000596096	0.000586175	0.000578025	0.000567586
ILE_PROTON_vc_p3_GC	0	0	0	0	0	0	0	0	0	0	0	0	0	0
ILE_PROTON_vc_p3_MC	0.000480942	0.000494449	0.000507607	0	0	0	0	0	0	0	0	0	0	0
ILE_PROTON_vc_p4_GC	0	0	0	0	0	0	0	0	0	0	0	0	0	0
ILE_PROTON_vc_p4_MC	0	0	0	0	0	0	0	0	0	0	0	0	0	0
ILE_PROTON_vc_p5_GC	0	0	0	0	0	0	0	0	0	0	0	0	0	0
ILE_PROTON_vc_p5_MC	0	0	0	0	0	0	0	0	0	0	0	0	0	0
ILE_PROTON_vc_p6_GC	0	0	0	0	0	0	0	0	0	0	0	0	0	0
ILE_PROTON_vc_p6_MC	0	0	0	0	0	0	0	0	0	0	0	0	0	0
ILE_day_night_storage_GC	0	0	0	0	0	0	0	0	0	0	0	0	0	0
ILE_day_night_storage_MC	0.000480942	0.000494449	0.000507607	0.000514572	0.000514937	0.000510813	0.000504431	0.000499309	0.000492099	0.000484608	0.000476876	0.00046894	0.00046242	0.000454069
ILE_mc_p1_GC	0	0	0	0	0	0	0	0	0	0	0	0	0	0
ILE_mc_p1_MC	0	0	0	0	0	0	0	0	0	0	0	0	0	0
ILE_mc_p2_GC	0	0	0	0	0	0	0	0	0	0	0	0	0	0
ILE_mc_p2_MC	0	0	0	0	0	0	0	0	0	0	0	0	0	0
ILE_mc_p3_GC	0	0	0	0	0	0	0	0	0	0	0	0	0	0
ILE_mc_p3_MC	0	0	0	0	0	0	0	0	0	0	0	0	0	0
ILE_mc_p4_GC	0	0	0	0	0	0	0	0	0	0	0	0	0	0
ILE_mc_p4_MC	0	0	0	0	0	0	0	0	0	0	0	0	0	0
ILE_mc_p5_GC	0	0	0	0	0	0	0	0	0	0	0	0	0	0
ILE_mc_p5_MC	0	0	0	0	0	0	0	0	0	0	0	0	0	0
ILE_mc_p6_GC	0	0	0	0	0	0	0	0	0	0	0	0	0	0
ILE_mc_p6_MC	0	0	0	0	0	0	0	0	0	0	0	0	0	0
ILE_p1p2_storage_GC	0	0	0	0	0	0	0	0	0	0	0	0	0	0
ILE_p1p2_storage_MC	0	0	0	0	0	0	0	0	0	0	0	0	0	0
ILE_p2p3_storage_GC	0	0	0	0	0	0	0	0	0	0	0	0	0	0
ILE_p2p3_storage_MC	0	0	0	0.000643215	0.000643671	0.000638517	0.000630539	0.000624136	0.000615124	0.00060576	0.000596096	0.000586175	0.000578025	0.000567586
ILE_p4p5_storage_GC	0	0	0	0	0	0	0	0	0	0	0	0	0	0
ILE_p4p5_storage_MC	0.000440864	0.000453245	0.000465307	0.000471691	0.000472025	0.000468245	0.000462395	0.0004577	0.000451091	0.000444224	0.000437137	0.000429862	0.000423885	0.00041623
ILE_p5p6_storage_GC	0	0	0	0	0	0	0	0	0	0	0	0	0	0
ILE_p5p6_storage_MC	4.00785e-05	4.12041e-05	4.23006e-05	4.2881e-05	4.29114e-05	4.25678e-05	4.20359e-05	4.16091e-05	4.10083e-05	4.0384e-05	3.97397e-05	3.90784e-05	3.8535e-05	3.78391e-05
ILE_pc_p1_GC	0	0	0	0	0	0	0	0	0	0	0	0	0	0
ILE_pc_p1_MC	0.000120236	0.000123612	0.000126902	0.000128643	0.000128734	0.000127703	0.000126108	0.000124827	0.000123025	0.000121152	0.000119219	0.000117235	0.000115605	0.000113517
ILE_pc_p2_GC	0	0	0	0	0	0	0	0	0	0	0	0	0	0
ILE_pc_p2_MC	0.00120236	0.00123612	0.00126902	0.00192965	0.00193101	0.00191555	0.00189162	0.00187241	0.00184537	0.00181728	0.00178829	0.00175853	0.00173408	0.00170276
ILE_pc_p3_GC	0	0	0	0	0	0	0	0	0	0	0	0	0	0
ILE_pc_p3_MC	0.000601178	0.000618062	0.000634509	0	0	0	0	0	0	0	0	0	0	0
ILE_pc_p4_GC	0	0	0	0	0	0	0	0	0	0	0	0	0	0
ILE_pc_p4_MC	0	0	0	0	0	0	0	0	0	0	0	0	0	0
ILE_pc_p5_GC	0	0	0	0	0	0	0	0	0	0	0	0	0	0
ILE_pc_p5_MC	0	0	0	0	0	0	0	0	0	0	0	0	0	0
ILE_pc_p6_GC	0	0	0	0	0	0	0	0	0	0	0	0	0	0
ILE_pc_p6_MC	0	0	0	0	0	0	0	0	0	0	0	0	0	0
IMIDPHOSDEHYD_RXN_p_p1_GC	0	0	0	0	0	0	0	0	0	0	0	0	0	0
IMIDPHOSDEHYD_RXN_p_p1_MC	2.88878e-05	2.96991e-05	3.04894e-05	3.09077e-05	3.09296e-05	3.0682e-05	3.02986e-05	2.9991e-05	2.95579e-05	2.91079e-05	2.86435e-05	2.81669e-05	2.77752e-05	2.72736e-05
IMIDPHOSDEHYD_RXN_p_p2_GC	0	0	0	0	0	0	0	0	0	0	0	0	0	0
IMIDPHOSDEHYD_RXN_p_p2_MC	0.000288878	0.000296991	0.000304894	0.000309077	0.000309296	0.00030682	0.000302986	0.00029991	0.000295579	0.000291079	0.000286435	0.000281669	0.000277752	0.000272736
IMIDPHOSDEHYD_RXN_p_p3_GC	0	0	0	0	0	0	0	0	0	0	0	0	0	0
IMIDPHOSDEHYD_RXN_p_p3_MC	2.88878e-05	2.96991e-05	3.04894e-05	3.09077e-05	3.09296e-05	3.0682e-05	3.02986e-05	2.9991e-05	2.95579e-05	2.91079e-05	2.86435e-05	2.81669e-05	2.77752e-05	2.72736e-05
IMIDPHOSDEHYD_RXN_p_p4_GC	0	0	0	0	0	0	0	0	0	0	0	0	0	0
IMIDPHOSDEHYD_RXN_p_p4_MC	1.92585e-05	9.89969e-06	2.03263e-05	2.06052e-05	1.03099e-05	1.02273e-05	1.00995e-05	9.99699e-06	9.85263e-06	9.70265e-06	9.54785e-06	9.38896e-06	9.25841e-06	9.0912e-06
IMIDPHOSDEHYD_RXN_p_p5_GC	0	0	0	0	0	0	0	0	0	0	0	0	0	0
IMIDPHOSDEHYD_RXN_p_p5_MC	9.62925e-05	9.89969e-05	0.000101631	0.000103026	0.000103099	0.000102273	0.000100995	9.99699e-05	9.85263e-05	9.70265e-05	9.54785e-05	9.38896e-05	9.25841e-05	9.0912e-05
IMIDPHOSDEHYD_RXN_p_p6_GC	0	0	0	0	0	0	0	0	0	0	0	0	0	0
IMIDPHOSDEHYD_RXN_p_p6_MC	0	9.89969e-06	0	0	1.03099e-05	1.02273e-05	1.00995e-05	9.99699e-06	9.85263e-06	9.70265e-06	9.54785e-06	9.38896e-06	9.25841e-06	9.0912e-06
IMPCYCLOHYDROLASE_RXN_p_p1_GC	0	0	0	0	0	0	0	0	0	0	0	0	0	0
IMPCYCLOHYDROLASE_RXN_p_p1_MC	2.88878e-05	2.96991e-05	3.04894e-05	3.09077e-05	3.09296e-05	3.0682e-05	3.02986e-05	2.9991e-05	2.95579e-05	2.91079e-05	2.86435e-05	2.81669e-05	2.77752e-05	2.72736e-05
IMPCYCLOHYDROLASE_RXN_p_p2_GC	0	0	0	0	0	0	0	0	0	0	0	0	0	0
IMPCYCLOHYDROLASE_RXN_p_p2_MC	0.000288878	0.000296991	0.000304894	0.000309077	0.000309296	0.00030682	0.000302986	0.00029991	0.000295579	0.000291079	0.000286435	0.000281669	0.000277752	0.000272736
IMPCYCLOHYDROLASE_RXN_p_p3_GC	0	0	0	0	0	0	0	0	0	0	0	0	0	0
IMPCYCLOHYDROLASE_RXN_p_p3_MC	2.88878e-05	2.96991e-05	3.04894e-05	3.09077e-05	3.09296e-05	3.0682e-05	3.02986e-05	2.9991e-05	2.95579e-05	2.91079e-05	2.86435e-05	2.81669e-05	2.77752e-05	2.72736e-05
IMPCYCLOHYDROLASE_RXN_p_p4_GC	0	0	0	0	0	0	0	0	0	0	0	0	0	0
IMPCYCLOHYDROLASE_RXN_p_p4_MC	1.92585e-05	9.89969e-06	2.03263e-05	2.06052e-05	1.03099e-05	1.02273e-05	1.00995e-05	9.99699e-06	9.85263e-06	9.70265e-06	9.54785e-06	9.38896e-06	9.25841e-06	9.0912e-06
IMPCYCLOHYDROLASE_RXN_p_p5_GC	0	0	0	0	0	0	0	0	0	0	0	0	0	0
IMPCYCLOHYDROLASE_RXN_p_p5_MC	9.62925e-05	9.89969e-05	0.000101631	0.000103026	0.000103099	0.000102273	0.000100995	9.99699e-05	9.85263e-05	9.70265e-05	9.54785e-05	9.38896e-05	9.25841e-05	9.0912e-05
IMPCYCLOHYDROLASE_RXN_p_p6_GC	0	0	0	0	0	0	0	0	0	0	0	0	0	0
IMPCYCLOHYDROLASE_RXN_p_p6_MC	0	9.89969e-06	0	0	1.03099e-05	1.02273e-05	1.00995e-05	9.99699e-06	9.85263e-06	9.70265e-06	9.54785e-06	9.38896e-06	9.25841e-06	9.0912e-06
IMP_DEHYDROG_RXN_c_p1_GC	0	0	0	0	0	0	0	0	0	0	0	0	0	0
IMP_DEHYDROG_RXN_c_p1_MC	0	0	0	0	0	0	0	0	0	0	0	0	0	0
IMP_DEHYDROG_RXN_c_p2_GC	0	0	0	0	0	0	0	0	0	0	0	0	0	0
IMP_DEHYDROG_RXN_c_p2_MC	0	0	0	0	0	0	0	0	0	0	0	0	0	0
IMP_DEHYDROG_RXN_c_p3_GC	0	0	0	0	0	0	0	0	0	0	0	0	0	0
IMP_DEHYDROG_RXN_c_p3_MC	0	0	0	0	0	0	0	0	0	0	0	0	0	0
IMP_DEHYDROG_RXN_c_p4_GC	0	0	0	0	0	0	0	0	0	0	0	0	0	0
IMP_DEHYDROG_RXN_c_p4_MC	0	0	0	0	0	0	0	0	0	0	0	0	0	0
IMP_DEHYDROG_RXN_c_p5_GC	0	0	0	0	0	0	0	0	0	0	0	0	0	0
IMP_DEHYDROG_RXN_c_p5_MC	0	0	0	0	0	0	0	0	0	0	0	0	0	0
IMP_DEHYDROG_RXN_c_p6_GC	0	0	0	0	0	0	0	0	0	0	0	0	0	0
IMP_DEHYDROG_RXN_c_p6_MC	0	0	0	0	0	0	0	0	0	0	0	0	0	0
INORGPYROPHOSPHAT_RXN_c_p1_GC	0	0	0	0	0	0	0	0	0	0	0	0	0	0
INORGPYROPHOSPHAT_RXN_c_p1_MC	0.0338645	0.0348031	0.0357174	0	0	0	0	0	0	0	0	0	0.00234825	0.0264611
INORGPYROPHOSPHAT_RXN_c_p2_GC	0	0	0	0	0	0	0	0	0	0	0	0	0	0
INORGPYROPHOSPHAT_RXN_c_p2_MC	0.500768	0.516224	0.529855	0	0	0	0	0	0	0	0	0	0	0
INORGPYROPHOSPHAT_RXN_c_p3_GC	0	0	0	0	0	0	0	0	0	0	0	0	0	0
INORGPYROPHOSPHAT_RXN_c_p3_MC	0	0	0	0	0	0	0	0	0	0	0	0	0	0
INORGPYROPHOSPHAT_RXN_c_p4_GC	0	0	0	0	0	0	0	0	0	0	0	0	0	0
INORGPYROPHOSPHAT_RXN_c_p4_MC	0	0	0	0	0	0	0	0	0	0	0	0	0	0
INORGPYROPHOSPHAT_RXN_c_p5_GC	0	0	0	0	0	0	0	0	0	0	0	0	0	0
INORGPYROPHOSPHAT_RXN_c_p5_MC	0.0331558	0.0356568	0.0379941	0.0391131	0	0	0	0	0	0	0	0	0	0
INORGPYROPHOSPHAT_RXN_c_p6_GC	0	0	0	0	0	0	0	0	0	0	0	0	0	0
INORGPYROPHOSPHAT_RXN_c_p6_MC	0.00574274	0.00601183	0.00633386	0.00650119	0	0	0	0	0	0	0	0	0	0
INORGPYROPHOSPHAT_RXN_m_p1_GC	0	0	0	0	0	0	0	0	0	0	0	0	0	0
INORGPYROPHOSPHAT_RXN_m_p1_MC	0	0	0	0	0	0	0	0	0	0	0	0	0	0
INORGPYROPHOSPHAT_RXN_m_p2_GC	0	0	0	0	0	0	0	0	0	0	0	0	0	0
INORGPYROPHOSPHAT_RXN_m_p2_MC	0	0	0	0	0	0	0	0	0	0	0	0	0	0
INORGPYROPHOSPHAT_RXN_m_p3_GC	0	0	0	0	0	0	0	0	0	0	0	0	0	0
INORGPYROPHOSPHAT_RXN_m_p3_MC	0	0	0	0	0	0	0	0	0	0	0	0	0	0
INORGPYROPHOSPHAT_RXN_m_p4_GC	0	0	0	0	0	0	0	0	0	0	0	0	0	0
INORGPYROPHOSPHAT_RXN_m_p4_MC	0	0	0	0	0	0	0	0	0	0	0	0	0	0
INORGPYROPHOSPHAT_RXN_m_p5_GC	0	0	0	0	0	0	0	0	0	0	0	0	0	0
INORGPYROPHOSPHAT_RXN_m_p5_MC	0	0	0	0	0	0	0	0	0	0	0	0	0	0
INORGPYROPHOSPHAT_RXN_m_p6_GC	0	0	0	0	0	0	0	0	0	0	0	0	0	0
INORGPYROPHOSPHAT_RXN_m_p6_MC	0	0	0	0	0	0	0	0	0	0	0	0	0	0
INORGPYROPHOSPHAT_RXN_p_p1_GC	0	0	0	0	0	0	0	0	0	0	0	0	0	0
INORGPYROPHOSPHAT_RXN_p_p1_MC	0.00133197	0.00136936	0.00140581	0.000368387	0.000368648	0.000365696	0.000361127	0.00035746	0.000352298	0.000346935	0.0003414	0.000335719	0.000331051	0.000325072
INORGPYROPHOSPHAT_RXN_p_p2_GC	12.0704	9.04687	6.12397	9.60531	4.73285	4.33587	7.94234	4.38883	8.13091	8.29169	4.56717	7.97834	4.45901	4.34664
INORGPYROPHOSPHAT_RXN_p_p2_MC	1.03898	1.05611	1.07291	1.48625	1.97222	2.448	2.91432	3.32028	3.76222	4.19286	4.61291	5.02299	5.37881	5.77112
INORGPYROPHOSPHAT_RXN_p_p3_GC	0.802946	0.644759	0.614584	0.381029	1.75747	0	0	0	0	0	0	0	0	0
INORGPYROPHOSPHAT_RXN_p_p3_MC	0.000344311	0.000353981	0.000363401	0.000216354	9.27889e-05	9.20459e-05	9.08959e-05	8.99729e-05	8.86737e-05	8.73238e-05	8.59306e-05	8.45006e-05	8.33257e-05	8.18208e-05
INORGPYROPHOSPHAT_RXN_p_p4_GC	0	0	0	0	0.64238	0.686793	0.686793	0.686793	0.686793	0.686793	0.686793	0	0	0
INORGPYROPHOSPHAT_RXN_p_p4_MC	3.8517e-05	1.97994e-05	4.06525e-05	4.12103e-05	3.09296e-05	3.0682e-05	3.02986e-05	2.9991e-05	2.95579e-05	2.91079e-05	2.86435e-05	2.81669e-05	2.77752e-05	2.72736e-05
INORGPYROPHOSPHAT_RXN_p_p5_GC	0	0	0	0	0	0	0	0	0	0	0	0	0	0
INORGPYROPHOSPHAT_RXN_p_p5_MC	0.000192585	0.000197994	0.000203263	0.000206052	0.000309296	0.00030682	0.000302986	0.00029991	0.000295579	0.000291079	0.000286435	0.000281669	0.000277752	0.000272736
INORGPYROPHOSPHAT_RXN_p_p6_GC	0	0	0	0	0	0	0	0	0	0	0	0	0	0
INORGPYROPHOSPHAT_RXN_p_p6_MC	0	1.97994e-05	0	0	3.09296e-05	3.0682e-05	3.02986e-05	2.9991e-05	2.95579e-05	2.91079e-05	2.86435e-05	2.81669e-05	2.77752e-05	2.72736e-05
INORGPYROPHOSPHAT_RXN_x_p1_GC	0	0	0	0	0	0	0	0	0	0	0	0	0	0
INORGPYROPHOSPHAT_RXN_x_p1_MC	0	0	0	0	0	0	0	0	0	0	0	0	0	0
INORGPYROPHOSPHAT_RXN_x_p2_GC	0	0	0	0	0	0	0	0	0	0	0	0	0	0
INORGPYROPHOSPHAT_RXN_x_p2_MC	0	0	0	0	0	0	0	0	0	0	0	0	0	0
INORGPYROPHOSPHAT_RXN_x_p3_GC	0	0	0	0	0	0	0	0	0	0	0	0	0	0
INORGPYROPHOSPHAT_RXN_x_p3_MC	0	0	0	0	0	0	0	0	0	0	0	0	0	0
INORGPYROPHOSPHAT_RXN_x_p4_GC	0	0	0	0	0	0	0	0	0	0	0	0	0	0
INORGPYROPHOSPHAT_RXN_x_p4_MC	0	0	0	0	0	0	0	0	0	0	0	0	0	0
INORGPYROPHOSPHAT_RXN_x_p5_GC	0	0	0	0	0	0	0	0	0	0	0	0	0	0
INORGPYROPHOSPHAT_RXN_x_p5_MC	0	0	0	0	0	0	0	0	0	0	0	0	0	0
INORGPYROPHOSPHAT_RXN_x_p6_GC	0	0	0	0	0	0	0	0	0	0	0	0	0	0
INORGPYROPHOSPHAT_RXN_x_p6_MC	0	0	0	0	0	0	0	0	0	0	0	0	0	0
IPP_biosynthesis_c_p1_GC	0	0	0	0	0	0	0	0	0	0	0	0	0	0
IPP_biosynthesis_c_p1_MC	0	0	0	0	0	0	0	0	0	0	0	0	0	0
IPP_biosynthesis_c_p2_GC	0	0	0	0	0	0	0	0	0	0	0	0	0	0
IPP_biosynthesis_c_p2_MC	0	0	0	0	0	0	0	0	0	0	0	0	0	0
IPP_biosynthesis_c_p3_GC	0	0	0	0	0	0	0	0	0	0	0	0	0	0
IPP_biosynthesis_c_p3_MC	0	0	0	0	0	0	0	0	0	0	0	0	0	0
IPP_biosynthesis_c_p4_GC	0	0	0	0	0	0	0	0	0	0	0	0	0	0
IPP_biosynthesis_c_p4_MC	0	0	0	0	0	0	0	0	0	0	0	0	0	0
IPP_biosynthesis_c_p5_GC	0	0	0	0	0	0	0	0	0	0	0	0	0	0
IPP_biosynthesis_c_p5_MC	0	0	0	0	0	0	0	0	0	0	0	0	0	0
IPP_biosynthesis_c_p6_GC	0	0	0	0	0	0	0	0	0	0	0	0	0	0
IPP_biosynthesis_c_p6_MC	0	0	0	0	0	0	0	0	0	0	0	0	0	0
ISOBUTYRYL_COA_mc_p1_GC	0	0	0	0	0	0	0	0	0	0	0	0	0	0
ISOBUTYRYL_COA_mc_p1_MC	0	0	0	0	0	0	0	0	0	0	0	0	0	0
ISOBUTYRYL_COA_mc_p2_GC	0	0	0	0	0	0	0	0	0	0	0	0	0	0
ISOBUTYRYL_COA_mc_p2_MC	0	0	0	0	0	0	0	0	0	0	0	0	0	0
ISOBUTYRYL_COA_mc_p3_GC	0	0	0	0	0	0	0	0	0	0	0	0	0	0
ISOBUTYRYL_COA_mc_p3_MC	0	0	0	0	0	0	0	0	0	0	0	0	0	0
ISOBUTYRYL_COA_mc_p4_GC	0	0	0	0	0	0	0	0	0	0	0	0	0	0
ISOBUTYRYL_COA_mc_p4_MC	0	0	0	0	0	0	0	0	0	0	0	0	0	0
ISOBUTYRYL_COA_mc_p5_GC	0	0	0	0	0	0	0	0	0	0	0	0	0	0
ISOBUTYRYL_COA_mc_p5_MC	0	0	0	0	0	0	0	0	0	0	0	0	0	0
ISOBUTYRYL_COA_mc_p6_GC	0	0	0	0	0	0	0	0	0	0	0	0	0	0
ISOBUTYRYL_COA_mc_p6_MC	0	0	0	0	0	0	0	0	0	0	0	0	0	0
ISOBUTYRYL_COA_xc_p1_GC	0	0	0	0	0	0	0	0	0	0	0	0	0	0
ISOBUTYRYL_COA_xc_p1_MC	0	0	0	0	0	0	0	0	0	0	0	0	0	0
ISOBUTYRYL_COA_xc_p2_GC	0	0	0	0	0	0	0	0	0	0	0	0	0	0
ISOBUTYRYL_COA_xc_p2_MC	0	0	0	0	0	0	0	0	0	0	0	0	0	0
ISOBUTYRYL_COA_xc_p3_GC	0	0	0	0	0	0	0	0	0	0	0	0	0	0
ISOBUTYRYL_COA_xc_p3_MC	0	0	0	0	0	0	0	0	0	0	0	0	0	0
ISOBUTYRYL_COA_xc_p4_GC	0	0	0	0	0	0	0	0	0	0	0	0	0	0
ISOBUTYRYL_COA_xc_p4_MC	0	0	0	0	0	0	0	0	0	0	0	0	0	0
ISOBUTYRYL_COA_xc_p5_GC	0	0	0	0	0	0	0	0	0	0	0	0	0	0
ISOBUTYRYL_COA_xc_p5_MC	0	0	0	0	0	0	0	0	0	0	0	0	0	0
ISOBUTYRYL_COA_xc_p6_GC	0	0	0	0	0	0	0	0	0	0	0	0	0	0
ISOBUTYRYL_COA_xc_p6_MC	0	0	0	0	0	0	0	0	0	0	0	0	0	0
ISOCITDEH_RXN_c_p1_GC	-0.658095	-0.658095	-0.658095	-0.658095	-0.658095	-0.658095	-0.658095	-0.658095	-0.658095	-0.658095	-0.658095	-0.658095	-0.658095	-0.658095
ISOCITDEH_RXN_c_p1_MC	-0.075968	-0.0758911	-0.0758163	-0.0757767	-0.0757746	-0.075798	-0.0758343	-0.0758635	-0.0759045	-0.0759471	-0.0759911	-0.0760362	-0.0760733	-0.0761208
ISOCITDEH_RXN_c_p2_GC	-6.58095	-6.58095	-6.58095	-6.58095	-6.58095	-6.58095	-6.58095	-6.58095	-6.58095	-6.58095	-6.58095	-6.58095	-6.58095	-6.58095
ISOCITDEH_RXN_c_p2_MC	-0.75968	-0.758911	-0.758163	-0.722731	-0.724722	-0.725221	-0.725993	-0.727998	-0.72885	-0.729736	-0.73065	-0.731589	-0.73236	-0.733347
ISOCITDEH_RXN_c_p3_GC	-0.658095	-0.658095	-0.658095	-0.658095	-0.658095	-0.658095	-0.658095	-0.658095	-0.658095	-0.658095	-0.658095	-0.658095	-0.658095	-0.617069
ISOCITDEH_RXN_c_p3_MC	-0.0606122	-0.0601041	-0.0596091	-0.0939379	-0.0824763	-0.0824461	-0.0823993	-0.0823618	-0.082309	-0.0822541	-0.0821974	-0.0821393	-0.0820915	-0.0820303
ISOCITDEH_RXN_c_p4_GC	-0.442008	-0.389271	-0.419611	-0.658095	-0.658095	-0.658095	-0.658095	-0.658095	-0.658095	-0.658095	-0.658095	-0.658095	-0.658095	-0.658095
ISOCITDEH_RXN_c_p4_MC	-0.0384648	-0.0386926	-0.0388278	-0.0389305	-0.0361502	-0.0641551	-0.0638063	-0.0628247	-0.0343168	-0.0219256	-0.00907755	0.0102867	0.0104555	0.0104875
ISOCITDEH_RXN_c_p5_GC	-6.58095	-5.15685	-5.59003	-5.29914	-5.30327	-5.31936	-5.32419	-5.32859	-5.33913	-5.34672	-5.35855	-5.38862	-5.39742	-5.44
ISOCITDEH_RXN_c_p5_MC	-0.353906	-0.353406	-0.353012	-0.352993	-0.358732	-0.289611	-0.200498	-0.122984	-0.0749774	-0.00411445	0.064127	0.0864208	0.141031	0.2254
ISOCITDEH_RXN_c_p6_GC	-0.658095	-0.658095	-0.658095	-0.658095	-0.658095	-0.658095	-0.658095	-0.658095	-0.658095	-0.658095	-0.658095	-0.658095	-0.658095	-0.658095
ISOCITDEH_RXN_c_p6_MC	-0.0331335	-0.033041	-0.0329446	-0.032891	-0.0323797	-0.00892667	-0.00897462	-0.00902252	-0.000417805	-0.000411445	0	0.0381713	0.052281	0.0444332
ISOCITDEH_RXN_m_p1_GC	0.658095	0.658095	0.658095	0.658095	0.658095	0.658095	0.658095	0.658095	0.658095	0.658095	0.658095	0.658095	0.658095	0.658095
ISOCITDEH_RXN_m_p1_MC	0.0787037	0.0787037	0.0787037	0.0787037	0.0787037	0.0787037	0.0787037	0.0787037	0.0787037	0.0787037	0.0787037	0.0787037	0.0787037	0.0787037
ISOCITDEH_RXN_m_p2_GC	6.58095	6.58095	6.58095	6.58095	6.58095	6.58095	6.58095	6.58095	6.58095	6.58095	6.58095	6.58095	6.58095	6.58095
ISOCITDEH_RXN_m_p2_MC	0.787037	0.787037	0.787037	0.787037	0.787037	0.787037	0.787037	0.787037	0.787037	0.787037	0.787037	0.787037	0.787037	0.787037
ISOCITDEH_RXN_m_p3_GC	0.658095	0.658095	0.658095	0.658095	0.658095	0.658095	0.658095	0.658095	0.658095	0.658095	0.658095	0.658095	0.658095	0.658095
ISOCITDEH_RXN_m_p3_MC	0.0787037	0.0787037	0.0787037	0.0787037	0.0787037	0.0787037	0.0787037	0.0787037	0.0787037	0.0787037	0.0787037	0.0787037	0.0787037	0.0787037
ISOCITDEH_RXN_m_p4_GC	0.658095	0.658095	0.658095	0.658095	0.658095	0.658095	0.658095	0.658095	0.658095	0.658095	0.658095	0.658095	0.658095	0.658095
ISOCITDEH_RXN_m_p4_MC	0.0774241	0.0774079	0.0773531	0.0772975	0.0765308	0.0766043	0.0766306	0.076767	0.076795	0.076824	0.0768101	0.0764103	0.0710247	0.0706315
ISOCITDEH_RXN_m_p5_GC	6.58095	6.58095	6.58095	6.58095	6.58095	6.58095	6.58095	6.58095	6.58095	6.58095	6.58095	6.58095	6.58095	6.58095
ISOCITDEH_RXN_m_p5_MC	0.774433	0.774079	0.773734	0.773181	0.765308	0.766043	0.766306	0.76767	0.76795	0.76824	0.76854	0.769279	0.774944	0.775162
ISOCITDEH_RXN_m_p6_GC	0.658095	0.658095	0.658095	0.658095	0.658095	0.658095	0.658095	0.658095	0.658095	0.658095	0.658095	0.658095	0.658095	0.658095
ISOCITDEH_RXN_m_p6_MC	0.0774626	0.0774079	0.0773938	0.0773388	0.0765308	0.0766043	0.0766306	0.076767	0.076795	0.076824	0.0768979	0.0769279	0.0769526	0.0775162
ISOCITDEH_RXN_x_p1_GC	0	0	0	0	0	0	0	0	0	0	0	0	0	0
ISOCITDEH_RXN_x_p1_MC	0	0	0	0	0	0	0	0	0	0	0	0	0	0
ISOCITDEH_RXN_x_p2_GC	0	0	0	0	0	0	0	0	0	0	0	0	0	0
ISOCITDEH_RXN_x_p2_MC	0	0	0	0	0	0	0	0	0	0	0	0	0	0
ISOCITDEH_RXN_x_p3_GC	0	0	0	0	0	0	0	0	0	0	0	0	0	0
ISOCITDEH_RXN_x_p3_MC	0	0	0	0	0	0	0	0	0	0	0	0	0	0
ISOCITDEH_RXN_x_p4_GC	0	0	0	0	0	0	0	0	0	0	0	0	0	0
ISOCITDEH_RXN_x_p4_MC	0	0	0	0	0	0	0	0	0	0	0	0	0	0
ISOCITDEH_RXN_x_p5_GC	0	0	0	0	0	0	0	0	0	0	0	0	0	0
ISOCITDEH_RXN_x_p5_MC	0	0	0	0	0	0	0	0	0	0	0	0	0	0
ISOCITDEH_RXN_x_p6_GC	0	0	0	0	0	0	0	0	0	0	0	0	0	0
ISOCITDEH_RXN_x_p6_MC	0	0	0	0	0	0	0	0	0	0	0	0	0	0
ISOCITRATE_ACONITATE_mc_p1_GC	0	0	0	0	0	0	0	0	0	0	0	0	0	0
ISOCITRATE_ACONITATE_mc_p1_MC	0	0	0	0	0	0	0	0	0	0	0	0	0	0
ISOCITRATE_ACONITATE_mc_p2_GC	0	0	0	0	0	0	0	0	0	0	0	0	0	0
ISOCITRATE_ACONITATE_mc_p2_MC	0	0	0	0	0	0	0	0	0	0	0	0	0	0
ISOCITRATE_ACONITATE_mc_p3_GC	0	0	0	0	0	0	0	0	0	0	0	0	0	0
ISOCITRATE_ACONITATE_mc_p3_MC	0	0	0	0	0	0	0	0	0	0	0	0	0	0
ISOCITRATE_ACONITATE_mc_p4_GC	0	0	0	0	0	0	0	0	0	0	0	0	0	0
ISOCITRATE_ACONITATE_mc_p4_MC	0	0	0	0	0	0	0	0	0	0	0	0	0	0
ISOCITRATE_ACONITATE_mc_p5_GC	0	0	0	0	0	0	0	0	0	0	0	0	0	0
ISOCITRATE_ACONITATE_mc_p5_MC	0	0	0	0	0	0	0	0	0	0	0	0	0	0
ISOCITRATE_ACONITATE_mc_p6_GC	0	0	0	0	0	0	0	0	0	0	0	0	0	0
ISOCITRATE_ACONITATE_mc_p6_MC	0	0	0	0	0	0	0	0	0	0	0	0	0	0
ISOCITRATE_DEHYDROGENASE_NAD_RXN_m_p1_GC	0	0	0	0	0	0	0	0	0	0	0	0	0	0
ISOCITRATE_DEHYDROGENASE_NAD_RXN_m_p1_MC	0	0	0	0	0	0	0	0	0	0	0	0	0	0
ISOCITRATE_DEHYDROGENASE_NAD_RXN_m_p2_GC	0	0	0	0	0	0	0	0	0	0	0	0	0	0
ISOCITRATE_DEHYDROGENASE_NAD_RXN_m_p2_MC	0	0	0	0	0	0	0	0	0	0	0	0	0	0
ISOCITRATE_DEHYDROGENASE_NAD_RXN_m_p3_GC	0	0	0	0	0	0	0	0	0	0	0	0	0	0
ISOCITRATE_DEHYDROGENASE_NAD_RXN_m_p3_MC	0	0	0	0	0	0	0	0	0	0	0	0	0	0
ISOCITRATE_DEHYDROGENASE_NAD_RXN_m_p4_GC	0	0	0	0	0	0	0	0	0	0	0	0	0	0
ISOCITRATE_DEHYDROGENASE_NAD_RXN_m_p4_MC	0	0	0	0	0	0	0	0	0	0	0	0	0	0
ISOCITRATE_DEHYDROGENASE_NAD_RXN_m_p5_GC	0	0	0	0	0	0	0	0	0	0	0	0	0	0
ISOCITRATE_DEHYDROGENASE_NAD_RXN_m_p5_MC	0	0	0	0	0	0	0	0	0	0	0	0	0	0
ISOCITRATE_DEHYDROGENASE_NAD_RXN_m_p6_GC	0	0	0	0	0	0	0	0	0	0	0	0	0	0
ISOCITRATE_DEHYDROGENASE_NAD_RXN_m_p6_MC	0	0	0	0	0	0	0	0	0	0	0	0	0	0
ISOCIT_CLEAV_RXN_x_p1_GC	0	0	0	0	0	0	0	0	0	0	0	4.96849e-09	0	0
ISOCIT_CLEAV_RXN_x_p1_MC	0	0	0	0	0	0	0	0	0	0	0	0	0	0
ISOCIT_CLEAV_RXN_x_p2_GC	6.27397	4.22538	4.9068	4.81088	5.20872	5.08681	5.09654	5.1054	5.08131	5.09151	5.1056	5.02985	5.00608	5.00633
ISOCIT_CLEAV_RXN_x_p2_MC	0	0	0	0	0	0	0	0	0	0	0	0	0	0
ISOCIT_CLEAV_RXN_x_p3_GC	0	0	0	0	0	0	0	0	0	0	0	0	0	0
ISOCIT_CLEAV_RXN_x_p3_MC	0	0	0	0	0	0	0	0	0	0	0	0	0	0
ISOCIT_CLEAV_RXN_x_p4_GC	0	0	0	0	0	0	0	0	0	0	0	0	0	0
ISOCIT_CLEAV_RXN_x_p4_MC	0	0	0	0	0	0	0	0	0	0	0	0	0	0
ISOCIT_CLEAV_RXN_x_p5_GC	0	0	0	0	0	0	0	0	0	0	0	0	0	0
ISOCIT_CLEAV_RXN_x_p5_MC	0	0	0	0	0	0	0	0	0	0	0	0	0	0
ISOCIT_CLEAV_RXN_x_p6_GC	0	0	0	0	0	0	0	0	0	0	0	0	0	0
ISOCIT_CLEAV_RXN_x_p6_MC	0	0	0	0	0	0	0	0	0	0	0	0	0	0
ISOLEUCINE_TRNA_LIGASE_RXN_c_p1_GC	0	0	0	0	0	0	0	0	0	0	0	0	0	0
ISOLEUCINE_TRNA_LIGASE_RXN_c_p1_MC	0	0	0	0	0	0	0	0	0	0	0	0	0	0
ISOLEUCINE_TRNA_LIGASE_RXN_c_p2_GC	0	0	0	0	0	0	0	0	0	0	0	0	0	0
ISOLEUCINE_TRNA_LIGASE_RXN_c_p2_MC	0	0	0	0	0	0	0	0	0	0	0	0	0	0
ISOLEUCINE_TRNA_LIGASE_RXN_c_p3_GC	0	0	0	0	0	0	0	0	0	0	0	0	0	0
ISOLEUCINE_TRNA_LIGASE_RXN_c_p3_MC	0	0	0	0	0	0	0	0	0	0	0	0	0	0
ISOLEUCINE_TRNA_LIGASE_RXN_c_p4_GC	0	0	0	0	0	0	0	0	0	0	0	0	0	0
ISOLEUCINE_TRNA_LIGASE_RXN_c_p4_MC	0	0	0	0	0	0	0	0	0	0	0	0	0	0
ISOLEUCINE_TRNA_LIGASE_RXN_c_p5_GC	0	0	0	0	0	0	0	0	0	0	0	0	0	0
ISOLEUCINE_TRNA_LIGASE_RXN_c_p5_MC	0	0	0	0	0	0	0	0	0	0	0	0	0	0
ISOLEUCINE_TRNA_LIGASE_RXN_c_p6_GC	0	0	0	0	0	0	0	0	0	0	0	0	0	0
ISOLEUCINE_TRNA_LIGASE_RXN_c_p6_MC	0	0	0	0	0	0	0	0	0	0	0	0	0	0
ISPH2_RXN_p_p1_GC	0	0	0	0	0	0	0	0	0	0	0	0	0	0
ISPH2_RXN_p_p1_MC	0	0	0	0	0	0	0	0	0	0	0	0	0	0
ISPH2_RXN_p_p2_GC	0	0	0	0	0	0	0	0	0	0	0	0	0	0
ISPH2_RXN_p_p2_MC	0	0	0	0	0	0	0	0	0	0	0	0	0	0
ISPH2_RXN_p_p3_GC	0	0	0	0	0	0	0	0	0	0	0	0	0	0
ISPH2_RXN_p_p3_MC	0	0	0	0	0	0	0	0	0	0	0	0	0	0
ISPH2_RXN_p_p4_GC	0	0	0	0	0	0	0	0	0	0	0	0	0	0
ISPH2_RXN_p_p4_MC	0	0	0	0	0	0	0	0	0	0	0	0	0	0
ISPH2_RXN_p_p5_GC	0	0	0	0	0	0	0	0	0	0	0	0	0	0
ISPH2_RXN_p_p5_MC	0	0	0	0	0	0	0	0	0	0	0	0	0	0
ISPH2_RXN_p_p6_GC	0	0	0	0	0	0	0	0	0	0	0	0	0	0
ISPH2_RXN_p_p6_MC	0	0	0	0	0	0	0	0	0	0	0	0	0	0
K_biomass_p1_GC	0	0	0	0	0	0	0	0	0	0	0	0	0	0
K_biomass_p1_MC	0	0	0	0	0	0	0	0	0	0	0	0	0	0
K_biomass_p2_GC	0	0	0	0	0	0	0	0	0	0	0	0	0	0
K_biomass_p2_MC	0	0	0	0	0	0	0	0	0	0	0	0	0	0
K_biomass_p3_GC	0	0	0	0	0	0	0	0	0	0	0	0	0	0
K_biomass_p3_MC	0	0	0	0	0	0	0	0	0	0	0	0	0	0
K_biomass_p4_GC	0	0	0	0	0	0	0	0	0	0	0	0	0	0
K_biomass_p4_MC	0	0	0	0	0	0	0	0	0	0	0	0	0	0
K_biomass_p5_GC	0	0	0	0	0	0	0	0	0	0	0	0	0	0
K_biomass_p5_MC	0	0	0	0	0	0	0	0	0	0	0	0	0	0
K_biomass_p6_GC	0	0	0	0	0	0	0	0	0	0	0	0	0	0
K_biomass_p6_MC	0	0	0	0	0	0	0	0	0	0	0	0	0	0
K_day_night_storage_GC	0	0	0	0	0	0	0	-4.87549e-08	0	0	0	0	0	0
K_day_night_storage_MC	0	0	0	0	0	0	0	0	0	0	0	0	0	0
K_ec_p1_GC	0.161752	0	0.0188783	0.488057	0.39311	0.345471	0.328464	0.31297	0.265635	0.226914	0.159059	2.09781e-08	0	0
K_ec_p1_MC	0	0	0	0	0	0	0	0	0	0	0	0	0	0
K_ec_p2_GC	0	0	0	0	0	0	0	0	0	0	0	0	0	0
K_ec_p2_MC	0	0	0	0	0	0	0	0	0	0	0	0	0	0
K_ec_p3_GC	0	0	0	0	0	0	0	-4.87549e-08	0	0	0	0	0	0
K_ec_p3_MC	0	0	0	0	0	0	0	0	0	0	0	0	0	0
K_ec_p4_GC	0	0	0	0	0	0	0	0	0	0	0	0	0	0
K_ec_p4_MC	0	0	0	0	0	0	0	0	0	0	0	0	0	0
K_ec_p5_GC	0	0	0	0	0	0	0	0	0	0	0	0	0	0
K_ec_p5_MC	0	0	0	0	0	0	0	0	0	0	0	0	0	0
K_ec_p6_GC	0	0	0	0	0	0	0	0	0	0	0	0	0	0
K_ec_p6_MC	0	0	0	0	0	0	0	0	0	0	0	0	0	0
K_night_day_storage_GC	0	0	0	0	0	0	0	0	0	0	0	0	0	0
K_night_day_storage_MC	0	0	0	0	0	0	0	0	0	0	0	0	0	0
K_p1p2_storage_GC	0.161752	0	0.0188783	0.488057	0.39311	0.345471	0.328464	0.31297	0.265635	0.226914	0.159059	2.09781e-08	0	0
K_p1p2_storage_MC	0	0	0	0	0	0	0	0	0	0	0	0	0	0
K_p2p3_storage_GC	0	0	0	0	0	0	0	0	0	0	0	0	0	0
K_p2p3_storage_MC	0	0	0	0	0	0	0	0	0	0	0	0	0	0
K_p4p5_storage_GC	0	0	0	0	0	0	0	0	0	0	0	0	0	0
K_p4p5_storage_MC	0	0	0	0	0	0	0	0	0	0	0	0	0	0
K_p5p6_storage_GC	0	0	0	0	0	0	0	0	0	0	0	0	0	0
K_p5p6_storage_MC	0	0	0	0	0	0	0	0	0	0	0	0	0	0
K_rev_ec_p1_GC	0	0	0	0	0	0	0	0	0	0	0	0	0	0
K_rev_ec_p1_MC	0	0	0	0	0	0	0	0	0	0	0	0	0	0
K_rev_ec_p2_GC	0.161752	0	0.0188783	0.488057	0.39311	0.345471	0.328464	0.31297	0.265635	0.226914	0.159059	2.09781e-08	0	0
K_rev_ec_p2_MC	0	0	0	0	0	0	0	0	0	0	0	0	0	0
K_rev_ec_p3_GC	0	0	0	0	0	0	0	0	0	0	0	0	0	0
K_rev_ec_p3_MC	0	0	0	0	0	0	0	0	0	0	0	0	0	0
K_rev_ec_p4_GC	0	0	0	0	0	0	0	-4.87549e-08	0	0	0	0	0	0
K_rev_ec_p4_MC	0	0	0	0	0	0	0	0	0	0	0	0	0	0
K_rev_ec_p5_GC	0	0	0	0	0	0	0	0	0	0	0	0	0	0
K_rev_ec_p5_MC	0	0	0	0	0	0	0	0	0	0	0	0	0	0
K_rev_ec_p6_GC	0	0	0	0	0	0	0	0	0	0	0	0	0	0
K_rev_ec_p6_MC	0	0	0	0	0	0	0	0	0	0	0	0	0	0
K_rev_vc_p1_GC	0.161752	0	0.0188783	0.488057	0.39311	0.345471	0.328464	0.31297	0.265635	0.226914	0.159059	2.09781e-08	0	0
K_rev_vc_p1_MC	0	0	0	0	0	0	0	0	0	0	0	0	0	0
K_rev_vc_p2_GC	0	0	0	0	0	0	0	0	0	0	0	0	0	0
K_rev_vc_p2_MC	0	0	0	0	0	0	0	0	0	0	0	0	0	0
K_rev_vc_p3_GC	0	0	0	0	0	0	0	-4.87549e-08	0	0	0	0	0	0
K_rev_vc_p3_MC	0	0	0	0	0	0	0	0	0	0	0	0	0	0
K_rev_vc_p4_GC	0	0	0	0	0	0	0	0	0	0	0	0	0	0
K_rev_vc_p4_MC	0	0	0	0	0	0	0	0	0	0	0	0	0	0
K_rev_vc_p5_GC	0	0	0	0	0	0	0	0	0	0	0	0	0	0
K_rev_vc_p5_MC	0	0	0	0	0	0	0	0	0	0	0	0	0	0
K_rev_vc_p6_GC	0	0	0	0	0	0	0	0	0	0	0	0	0	0
K_rev_vc_p6_MC	0	0	0	0	0	0	0	0	0	0	0	0	0	0
K_tx_p1_GC	0.161752	0	0.0188783	0.488057	0.39311	0.345471	0.328464	0.31297	0.265635	0.226914	0.159059	2.09781e-08	0	0
K_tx_p1_MC	0	0	0	0	0	0	0	0	0	0	0	0	0	0
K_tx_p2_GC	-0.161752	0	-0.0188783	-0.488057	-0.39311	-0.345471	-0.328464	-0.31297	-0.265635	-0.226914	-0.159059	-2.09781e-08	0	0
K_tx_p2_MC	0	0	0	0	0	0	0	0	0	0	0	0	0	0
K_tx_p3_GC	0	0	0	0	0	0	0	-4.87549e-08	0	0	0	0	0	0
K_tx_p3_MC	0	0	0	0	0	0	0	0	0	0	0	0	0	0
K_tx_p4_GC	0	0	0	0	0	0	0	4.87549e-08	0	0	0	0	0	0
K_tx_p4_MC	0	0	0	0	0	0	0	0	0	0	0	0	0	0
K_tx_p5_GC	0	0	0	0	0	0	0	0	0	0	0	0	0	0
K_tx_p5_MC	0	0	0	0	0	0	0	0	0	0	0	0	0	0
K_tx_p6_GC	0	0	0	0	0	0	0	0	0	0	0	0	0	0
K_tx_p6_MC	0	0	0	0	0	0	0	0	0	0	0	0	0	0
K_vc_p1_GC	0	0	0	0	0	0	0	0	0	0	0	0	0	0
K_vc_p1_MC	0	0	0	0	0	0	0	0	0	0	0	0	0	0
K_vc_p2_GC	0.161752	0	0.0188783	0.488057	0.39311	0.345471	0.328464	0.31297	0.265635	0.226914	0.159059	2.09781e-08	0	0
K_vc_p2_MC	0	0	0	0	0	0	0	0	0	0	0	0	0	0
K_vc_p3_GC	0	0	0	0	0	0	0	0	0	0	0	0	0	0
K_vc_p3_MC	0	0	0	0	0	0	0	0	0	0	0	0	0	0
K_vc_p4_GC	0	0	0	0	0	0	0	-4.87549e-08	0	0	0	0	0	0
K_vc_p4_MC	0	0	0	0	0	0	0	0	0	0	0	0	0	0
K_vc_p5_GC	0	0	0	0	0	0	0	0	0	0	0	0	0	0
K_vc_p5_MC	0	0	0	0	0	0	0	0	0	0	0	0	0	0
K_vc_p6_GC	0	0	0	0	0	0	0	0	0	0	0	0	0	0
K_vc_p6_MC	0	0	0	0	0	0	0	0	0	0	0	0	0	0
LCYSDESULF_RXN_c_p1_GC	0	0	0	0	0	0	0	0	0	0	0	0	0	0
LCYSDESULF_RXN_c_p1_MC	0	0	0	0	0	0	0	0	0	0	0	0	0	0
LCYSDESULF_RXN_c_p2_GC	0	0	0	0	0	0	0	0	0	0	0	0	0	0
LCYSDESULF_RXN_c_p2_MC	0	0	0	0	0	0	0	0	0	0	0	0	0	0
LCYSDESULF_RXN_c_p3_GC	0	0	0	0	0	0	0	0	0	0	0	0	0	0
LCYSDESULF_RXN_c_p3_MC	0	0	0	0	0	0	0	0	0	0	0	0	0	0
LCYSDESULF_RXN_c_p4_GC	0	0	0	0	0	0	0	0	0	0	0	0	0	0
LCYSDESULF_RXN_c_p4_MC	0	0	0	0	0	0	0	0	0	0	0	0	0	0
LCYSDESULF_RXN_c_p5_GC	0	0	0	0	0	0	0	0	0	0	0	0	0	0
LCYSDESULF_RXN_c_p5_MC	0	0	0	0	0	0	0	0	0	0	0	0	0	0
LCYSDESULF_RXN_c_p6_GC	0	0	0	0	0	0	0	0	0	0	0	0	0	0
LCYSDESULF_RXN_c_p6_MC	0	0	0	0	0	0	0	0	0	0	0	0	0	0
LEUCINE_TRNA_LIGASE_RXN_c_p1_GC	0	0	0	0	0	0	0	0	0	0	0	0	0	0
LEUCINE_TRNA_LIGASE_RXN_c_p1_MC	0	0	0	0	0	0	0	0	0	0	0	0	0	0
LEUCINE_TRNA_LIGASE_RXN_c_p2_GC	0	0	0	0	0	0	0	0	0	0	0	0	0	0
LEUCINE_TRNA_LIGASE_RXN_c_p2_MC	0	0	0	0	0	0	0	0	0	0	0	0	0	0
LEUCINE_TRNA_LIGASE_RXN_c_p3_GC	0	0	0	0	0	0	0	0	0	0	0	0	0	0
LEUCINE_TRNA_LIGASE_RXN_c_p3_MC	0	0	0	0	0	0	0	0	0	0	0	0	0	0
LEUCINE_TRNA_LIGASE_RXN_c_p4_GC	0	0	0	0	0	0	0	0	0	0	0	0	0	0
LEUCINE_TRNA_LIGASE_RXN_c_p4_MC	0	0	0	0	0	0	0	0	0	0	0	0	0	0
LEUCINE_TRNA_LIGASE_RXN_c_p5_GC	0	0	0	0	0	0	0	0	0	0	0	0	0	0
LEUCINE_TRNA_LIGASE_RXN_c_p5_MC	0	0	0	0	0	0	0	0	0	0	0	0	0	0
LEUCINE_TRNA_LIGASE_RXN_c_p6_GC	0	0	0	0	0	0	0	0	0	0	0	0	0	0
LEUCINE_TRNA_LIGASE_RXN_c_p6_MC	0	0	0	0	0	0	0	0	0	0	0	0	0	0
LEU_PROTON_rev_vc_p1_GC	0	0	0	0	0	0	0	0	0	0	0	0	0	0
LEU_PROTON_rev_vc_p1_MC	0	0	0	0	0	0	0	0	0	0	0	0	0	0
LEU_PROTON_rev_vc_p2_GC	0	0	0	0	0	0	0	0	0	0	0	0	0	0
LEU_PROTON_rev_vc_p2_MC	0.000987655	0.00101538	0.00104241	0	0	0	0	0	0	0	0	0	0	0
LEU_PROTON_rev_vc_p3_GC	0	0	0	0	0	0	0	0	0	0	0	0	0	0
LEU_PROTON_rev_vc_p3_MC	0	0	0	0.000152033	0.00015214	0.000150922	0.000149036	0.000147523	0.000145393	0.00014318	0.000140895	0.000138551	0.000136624	0.000134157
LEU_PROTON_rev_vc_p4_GC	0	0	0	0	0	0	0	0	0	0	0	0	0	0
LEU_PROTON_rev_vc_p4_MC	0	0	0	0	0	0	0	0	0	0	0	0	0	0
LEU_PROTON_rev_vc_p5_GC	0	0	0	0	0	0	0	0	0	0	0	0	0	0
LEU_PROTON_rev_vc_p5_MC	0	0	0	0	0	0	0	0	0	0	0	0	0	0
LEU_PROTON_rev_vc_p6_GC	0	0	0	0	0	0	0	0	0	0	0	0	0	0
LEU_PROTON_rev_vc_p6_MC	0	0	0	0	0	0	0	0	0	0	0	0	0	0
LEU_PROTON_vc_p1_GC	0	0	0	0	0	0	0	0	0	0	0	0	0	0
LEU_PROTON_vc_p1_MC	0.000987655	0.00101538	0.00104241	0	0	0	0	0	0	0	0	0	0	0
LEU_PROTON_vc_p2_GC	0	0	0	0	0	0	0	0	0	0	0	0	0	0
LEU_PROTON_vc_p2_MC	0	0	0	0.000152033	0.00015214	0.000150922	0.000149036	0.000147523	0.000145393	0.00014318	0.000140895	0.000138551	0.000136624	0.000134157
LEU_PROTON_vc_p3_GC	0	0	0	0	0	0	0	0	0	0	0	0	0	0
LEU_PROTON_vc_p3_MC	0	0	0	0	0	0	0	0	0	0	0	0	0	0
LEU_PROTON_vc_p4_GC	0	0	0	0	0	0	0	0	0	0	0	0	0	0
LEU_PROTON_vc_p4_MC	0	0	0	0	0	0	0	0	0	0	0	0	0	0
LEU_PROTON_vc_p5_GC	0	0	0	0	0	0	0	0	0	0	0	0	0	0
LEU_PROTON_vc_p5_MC	0	0	0	0	0	0	0	0	0	0	0	0	0	0
LEU_PROTON_vc_p6_GC	0	0	0	0	0	0	0	0	0	0	0	0	0	0
LEU_PROTON_vc_p6_MC	0	0	0	0	0	0	0	0	0	0	0	0	0	0
LEU_day_night_storage_GC	0	0	0	0	0	0	0	0	0	0	0	0	0	0
LEU_day_night_storage_MC	0	0	0	0	0	0	0	0	0	0	0	0	0	0
LEU_mc_p1_GC	0	0	0	0	0	0	0	0	0	0	0	0	0	0
LEU_mc_p1_MC	0	0	0	0	0	0	0	0	0	0	0	0	0	0
LEU_mc_p2_GC	0	0	0	0	0	0	0	0	0	0	0	0	0	0
LEU_mc_p2_MC	0	0	0	0	0	0	0	0	0	0	0	0	0	0
LEU_mc_p3_GC	0	0	0	0	0	0	0	0	0	0	0	0	0	0
LEU_mc_p3_MC	0	0	0	0	0	0	0	0	0	0	0	0	0	0
LEU_mc_p4_GC	0	0	0	0	0	0	0	0	0	0	0	0	0	0
LEU_mc_p4_MC	0	0	0	0	0	0	0	0	0	0	0	0	0	0
LEU_mc_p5_GC	0	0	0	0	0	0	0	0	0	0	0	0	0	0
LEU_mc_p5_MC	0	0	0	0	0	0	0	0	0	0	0	0	0	0
LEU_mc_p6_GC	0	0	0	0	0	0	0	0	0	0	0	0	0	0
LEU_mc_p6_MC	0	0	0	0	0	0	0	0	0	0	0	0	0	0
LEU_p1p2_storage_GC	0	0	0	0	0	0	0	0	0	0	0	0	0	0
LEU_p1p2_storage_MC	0.000987655	0.00101538	0.00104241	0	0	0	0	0	0	0	0	0	0	0
LEU_p2p3_storage_GC	0	0	0	0	0	0	0	0	0	0	0	0	0	0
LEU_p2p3_storage_MC	0	0	0	0.000152033	0.00015214	0.000150922	0.000149036	0.000147523	0.000145393	0.00014318	0.000140895	0.000138551	0.000136624	0.000134157
LEU_p4p5_storage_GC	0	0	0	0	0	0	0	0	0	0	0	0	0	0
LEU_p4p5_storage_MC	0	0	0	0	0	0	0	0	0	0	0	0	0	0
LEU_p5p6_storage_GC	0	0	0	0	0	0	0	0	0	0	0	0	0	0
LEU_p5p6_storage_MC	0	0	0	0	0	0	0	0	0	0	0	0	0	0
LEU_pc_p1_GC	0	0	0	0	0	0	0	0	0	0	0	0	0	0
LEU_pc_p1_MC	0.00112975	0.00116147	0.00119238	0.000152033	0.00015214	0.000150922	0.000149036	0.000147523	0.000145393	0.00014318	0.000140895	0.000138551	0.000136624	0.000134157
LEU_pc_p2_GC	0	0	0	0	0	0	0	0	0	0	0	0	0	0
LEU_pc_p2_MC	0.00043331	0.000445489	0.000457341	0.00167236	0.00167354	0.00166014	0.0016394	0.00162275	0.00159932	0.00157498	0.00154985	0.00152406	0.00150287	0.00147572
LEU_pc_p3_GC	0	0	0	0	0	0	0	0	0	0	0	0	0	0
LEU_pc_p3_MC	0.000142097	0.000146087	0.000149975	0	0	0	0	0	0	0	0	0	0	0
LEU_pc_p4_GC	0	0	0	0	0	0	0	0	0	0	0	0	0	0
LEU_pc_p4_MC	4.73655e-05	4.86958e-05	4.99916e-05	5.06776e-05	5.07135e-05	5.03074e-05	4.96788e-05	4.91744e-05	4.84643e-05	4.77265e-05	4.69651e-05	4.61835e-05	4.55414e-05	4.47189e-05
LEU_pc_p5_GC	0	0	0	0	0	0	0	0	0	0	0	0	0	0
LEU_pc_p5_MC	0.000473655	0.000486958	0.000499916	0.000506776	0.000507135	0.000503074	0.000496788	0.000491744	0.000484643	0.000477265	0.000469651	0.000461835	0.000455414	0.000447189
LEU_pc_p6_GC	0	0	0	0	0	0	0	0	0	0	0	0	0	0
LEU_pc_p6_MC	4.73655e-05	4.86958e-05	4.99916e-05	5.06776e-05	5.07135e-05	5.03074e-05	4.96788e-05	4.91744e-05	4.84643e-05	4.77265e-05	4.69651e-05	4.61835e-05	4.55414e-05	4.47189e-05
LYSINE_TRNA_LIGASE_RXN_c_p1_GC	0	0	0	0	0	0	0	0	0	0	0	0	0	0
LYSINE_TRNA_LIGASE_RXN_c_p1_MC	0	0	0	0	0	0	0	0	0	0	0	0	0	0
LYSINE_TRNA_LIGASE_RXN_c_p2_GC	0	0	0	0	0	0	0	0	0	0	0	0	0	0
LYSINE_TRNA_LIGASE_RXN_c_p2_MC	0	0	0	0	0	0	0	0	0	0	0	0	0	0
LYSINE_TRNA_LIGASE_RXN_c_p3_GC	0	0	0	0	0	0	0	0	0	0	0	0	0	0
LYSINE_TRNA_LIGASE_RXN_c_p3_MC	0	0	0	0	0	0	0	0	0	0	0	0	0	0
LYSINE_TRNA_LIGASE_RXN_c_p4_GC	0	0	0	0	0	0	0	0	0	0	0	0	0	0
LYSINE_TRNA_LIGASE_RXN_c_p4_MC	0	0	0	0	0	0	0	0	0	0	0	0	0	0
LYSINE_TRNA_LIGASE_RXN_c_p5_GC	0	0	0	0	0	0	0	0	0	0	0	0	0	0
LYSINE_TRNA_LIGASE_RXN_c_p5_MC	0	0	0	0	0	0	0	0	0	0	0	0	0	0
LYSINE_TRNA_LIGASE_RXN_c_p6_GC	0	0	0	0	0	0	0	0	0	0	0	0	0	0
LYSINE_TRNA_LIGASE_RXN_c_p6_MC	0	0	0	0	0	0	0	0	0	0	0	0	0	0
LYS_ORNITHINE_mc_p1_GC	0	0	0	0	0	0	0	0	0	0	0	0	0	0
LYS_ORNITHINE_mc_p1_MC	0	0	0	0	0	0	0	0	0	0	0	0	0	0
LYS_ORNITHINE_mc_p2_GC	0	0	0	0	0	0	0	0	0	0	0	0	0	0
LYS_ORNITHINE_mc_p2_MC	0	0	0	0	0	0	0	0	0	0	0	0	0	0
LYS_ORNITHINE_mc_p3_GC	0	0	0	0	0	0	0	0	0	0	0	0	0	0
LYS_ORNITHINE_mc_p3_MC	0	0	0	0	0	0	0	0	0	0	0	0	0	0
LYS_ORNITHINE_mc_p4_GC	0	0	0	0	0	0	0	0	0	0	0	0	0	0
LYS_ORNITHINE_mc_p4_MC	0	0	0	0	0	0	0	0	0	0	0	0	0	0
LYS_ORNITHINE_mc_p5_GC	0	0	0	0	0	0	0	0	0	0	0	0	0	0
LYS_ORNITHINE_mc_p5_MC	0	0	0	0	0	0	0	0	0	0	0	0	0	0
LYS_ORNITHINE_mc_p6_GC	0	0	0	0	0	0	0	0	0	0	0	0	0	0
LYS_ORNITHINE_mc_p6_MC	0	0	0	0	0	0	0	0	0	0	0	0	0	0
LYS_PROTON_rev_vc_p1_GC	0	0	0	0	0	0	0	0	0	0	0	0	0	0
LYS_PROTON_rev_vc_p1_MC	0	0	0	0	0	0	0	0	0	0	0	0	0	0
LYS_PROTON_rev_vc_p2_GC	0	0	0	0	0	0	0	0	0	0	0	0	0	0
LYS_PROTON_rev_vc_p2_MC	0	0	0	0	0	0	0	0	0	0	0	0	0	0
LYS_PROTON_rev_vc_p3_GC	0	0	0	0	0	0	0	0	0	0	0	0	0	0
LYS_PROTON_rev_vc_p3_MC	0	0	0	0.000163728	0.000163843	0.000162531	0.000160501	0.000158871	0.000156577	0.000154193	0.000151733	0.000149208	0.000147134	0.000144476
LYS_PROTON_rev_vc_p4_GC	0	0	0	0	0	0	0	0	0	0	0	0	0	0
LYS_PROTON_rev_vc_p4_MC	5.1009e-05	5.24416e-05	5.38372e-05	5.45758e-05	5.46145e-05	5.41772e-05	5.35003e-05	5.2957e-05	5.21923e-05	5.13978e-05	5.05778e-05	4.97361e-05	4.90446e-05	4.81588e-05
LYS_PROTON_rev_vc_p5_GC	0	0	0	0	0	0	0	0	0	0	0	0	0	0
LYS_PROTON_rev_vc_p5_MC	0.00051009	0.000524416	0.000538372	0.000545758	0.000546145	0.000541772	0.000535003	0.00052957	0.000521923	0.000513978	0.000505778	0.000497361	0.000490446	0.000481588
LYS_PROTON_rev_vc_p6_GC	0	0	0	0	0	0	0	0	0	0	0	0	0	0
LYS_PROTON_rev_vc_p6_MC	5.1009e-05	5.24416e-05	5.38372e-05	5.45758e-05	5.46145e-05	5.41772e-05	5.35003e-05	5.2957e-05	5.21923e-05	5.13978e-05	5.05778e-05	4.97361e-05	4.90446e-05	4.81588e-05
LYS_PROTON_vc_p1_GC	0	0	0	0	0	0	0	0	0	0	0	0	0	0
LYS_PROTON_vc_p1_MC	0	0	0	0	0	0	0	0	0	0	0	0	0	0
LYS_PROTON_vc_p2_GC	0	0	0	0	0	0	0	0	0	0	0	0	0	0
LYS_PROTON_vc_p2_MC	0	0	0	0.000818638	0.000819217	0.000812657	0.000802504	0.000794355	0.000782885	0.000770967	0.000758667	0.000746042	0.000735669	0.000722382
LYS_PROTON_vc_p3_GC	0	0	0	0	0	0	0	0	0	0	0	0	0	0
LYS_PROTON_vc_p3_MC	0.000612108	0.000629299	0.000646046	0	0	0	0	0	0	0	0	0	0	0
LYS_PROTON_vc_p4_GC	0	0	0	0	0	0	0	0	0	0	0	0	0	0
LYS_PROTON_vc_p4_MC	0	0	0	0	0	0	0	0	0	0	0	0	0	0
LYS_PROTON_vc_p5_GC	0	0	0	0	0	0	0	0	0	0	0	0	0	0
LYS_PROTON_vc_p5_MC	0	0	0	0	0	0	0	0	0	0	0	0	0	0
LYS_PROTON_vc_p6_GC	0	0	0	0	0	0	0	0	0	0	0	0	0	0
LYS_PROTON_vc_p6_MC	0	0	0	0	0	0	0	0	0	0	0	0	0	0
LYS_day_night_storage_GC	0	0	0	0	0	0	0	0	0	0	0	0	0	0
LYS_day_night_storage_MC	0.000612108	0.000629299	0.000646046	0.00065491	0.000655374	0.000650126	0.000642003	0.000635484	0.000626308	0.000616774	0.000606934	0.000596833	0.000588535	0.000577906
LYS_p1p2_storage_GC	0	0	0	0	0	0	0	0	0	0	0	0	0	0
LYS_p1p2_storage_MC	0	0	0	0	0	0	0	0	0	0	0	0	0	0
LYS_p2p3_storage_GC	0	0	0	0	0	0	0	0	0	0	0	0	0	0
LYS_p2p3_storage_MC	0	0	0	0.000818638	0.000819217	0.000812657	0.000802504	0.000794355	0.000782885	0.000770967	0.000758667	0.000746042	0.000735669	0.000722382
LYS_p4p5_storage_GC	0	0	0	0	0	0	0	0	0	0	0	0	0	0
LYS_p4p5_storage_MC	0.000561099	0.000576858	0.000592209	0.000600334	0.000600759	0.000595949	0.000588503	0.000582527	0.000574116	0.000565376	0.000556356	0.000547097	0.00053949	0.000529747
LYS_p5p6_storage_GC	0	0	0	0	0	0	0	0	0	0	0	0	0	0
LYS_p5p6_storage_MC	5.1009e-05	5.24416e-05	5.38372e-05	5.45758e-05	5.46145e-05	5.41772e-05	5.35003e-05	5.2957e-05	5.21923e-05	5.13978e-05	5.05778e-05	4.97361e-05	4.90446e-05	4.81588e-05
LYS_pc_p1_GC	0	0	0	0	0	0	0	0	0	0	0	0	0	0
LYS_pc_p1_MC	0.000153027	0.000157325	0.000161511	0.000163728	0.000163843	0.000162531	0.000160501	0.000158871	0.000156577	0.000154193	0.000151733	0.000149208	0.000147134	0.000144476
LYS_pc_p2_GC	0	0	0	0	0	0	0	0	0	0	0	0	0	0
LYS_pc_p2_MC	0.00153027	0.00157325	0.00161511	0.00245591	0.00245765	0.00243797	0.00240751	0.00238307	0.00234865	0.0023129	0.002276	0.00223812	0.00220701	0.00216715
LYS_pc_p3_GC	0	0	0	0	0	0	0	0	0	0	0	0	0	0
LYS_pc_p3_MC	0.000765135	0.000786624	0.000807557	0	0	0	0	0	0	0	0	0	0	0
LYS_pc_p4_GC	0	0	0	0	0	0	0	0	0	0	0	0	0	0
LYS_pc_p4_MC	0	0	0	0	0	0	0	0	0	0	0	0	0	0
LYS_pc_p5_GC	0	0	0	0	0	0	0	0	0	0	0	0	0	0
LYS_pc_p5_MC	0	0	0	0	0	0	0	0	0	0	0	0	0	0
LYS_pc_p6_GC	0	0	0	0	0	0	0	0	0	0	0	0	0	0
LYS_pc_p6_MC	0	0	0	0	0	0	0	0	0	0	0	0	0	0
L_ALPHA_ALANINE_PROTON_rev_vc_p1_GC	0	0	0	0	0	0	0	0	0	0	0	0	0	0
L_ALPHA_ALANINE_PROTON_rev_vc_p1_MC	0	0	0	0	0	0	0	0	0	0	0	0	0	0
L_ALPHA_ALANINE_PROTON_rev_vc_p2_GC	0	0	0	0	0	0	0	0	0	0	0	0	0	0
L_ALPHA_ALANINE_PROTON_rev_vc_p2_MC	0	0	0	0	0	0	0	0	0	0	0	0	0	0
L_ALPHA_ALANINE_PROTON_rev_vc_p3_GC	0	0	0	0	0	0	0	0	0	0	0	0	0	0
L_ALPHA_ALANINE_PROTON_rev_vc_p3_MC	0	0	0	0	0	0	0	0	0	0	0	0	0	0
L_ALPHA_ALANINE_PROTON_rev_vc_p4_GC	0	0	0	0	0	0	0	0	0	0	0	0	0	0
L_ALPHA_ALANINE_PROTON_rev_vc_p4_MC	0	0	0	0	0	0	0	0	0	0	0	0	0	0
L_ALPHA_ALANINE_PROTON_rev_vc_p5_GC	0	0	0	0	0	0	0	0	0	0	0	0	0	0
L_ALPHA_ALANINE_PROTON_rev_vc_p5_MC	0	0	0	0	0	0	0	0	0	0	0	0	0	0
L_ALPHA_ALANINE_PROTON_rev_vc_p6_GC	0	0	0	0	0	0	0	0	0	0	0	0	0	0
L_ALPHA_ALANINE_PROTON_rev_vc_p6_MC	0	0	0	0	0	0	0	0	0	0	0	0	0	0
L_ALPHA_ALANINE_PROTON_vc_p1_GC	0	0	0	0	0	0	0	0	0	0	0	0	0	0
L_ALPHA_ALANINE_PROTON_vc_p1_MC	0	0	0	0	0	0	0	0	0	0	0	0	0	0
L_ALPHA_ALANINE_PROTON_vc_p2_GC	0	0	0	0	0	0	0	0	0	0	0	0	0	0
L_ALPHA_ALANINE_PROTON_vc_p2_MC	0	0	0	0	0	0	0	0	0	0	0	0	0	0
L_ALPHA_ALANINE_PROTON_vc_p3_GC	0	0	0	0	0	0	0	0	0	0	0	0	0	0
L_ALPHA_ALANINE_PROTON_vc_p3_MC	0	0	0	0	0	0	0	0	0	0	0	0	0	0
L_ALPHA_ALANINE_PROTON_vc_p4_GC	0	0	0	0	0	0	0	0	0	0	0	0	0	0
L_ALPHA_ALANINE_PROTON_vc_p4_MC	0	0	0	0	0	0	0	0	0	0	0	0	0	0
L_ALPHA_ALANINE_PROTON_vc_p5_GC	0	0	0	0	0	0	0	0	0	0	0	0	0	0
L_ALPHA_ALANINE_PROTON_vc_p5_MC	0	0	0	0	0	0	0	0	0	0	0	0	0	0
L_ALPHA_ALANINE_PROTON_vc_p6_GC	0	0	0	0	0	0	0	0	0	0	0	0	0	0
L_ALPHA_ALANINE_PROTON_vc_p6_MC	0	0	0	0	0	0	0	0	0	0	0	0	0	0
L_ALPHA_ALANINE_day_night_storage_GC	0	0	0	0	0	0	0	0	0	0	0	0	0	0
L_ALPHA_ALANINE_day_night_storage_MC	0	0	0	0	0	0	0	0	0	0	0	0	0	0
L_ALPHA_ALANINE_p1p2_storage_GC	0	0	0	0	0	0	0	0	0	0	0	0	0	0
L_ALPHA_ALANINE_p1p2_storage_MC	0	0	0	0	0	0	0	0	0	0	0	0	0	0
L_ALPHA_ALANINE_p2p3_storage_GC	0	0	0	0	0	0	0	0	0	0	0	0	0	0
L_ALPHA_ALANINE_p2p3_storage_MC	0	0	0	0	0	0	0	0	0	0	0	0	0	0
L_ALPHA_ALANINE_p4p5_storage_GC	0	0	0	0	0	0	0	0	0	0	0	0	0	0
L_ALPHA_ALANINE_p4p5_storage_MC	0	0	0	0	0	0	0	0	0	0	0	0	0	0
L_ALPHA_ALANINE_p5p6_storage_GC	0	0	0	0	0	0	0	0	0	0	0	0	0	0
L_ALPHA_ALANINE_p5p6_storage_MC	0	0	0	0	0	0	0	0	0	0	0	0	0	0
L_ASCORBATE_PEROXIDASE_RXN_m_p1_GC	0	0	0	0	0	0	0	0	0	0	0	0	0	0
L_ASCORBATE_PEROXIDASE_RXN_m_p1_MC	0	0	0	0	0	0	0	0	0	0	0	0	0	0
L_ASCORBATE_PEROXIDASE_RXN_m_p2_GC	0	0	0	0	0	0	0	0	0	0	0	0	0	0
L_ASCORBATE_PEROXIDASE_RXN_m_p2_MC	0	0	0	0	0	0	0	0	0	0	0	0	0	0
L_ASCORBATE_PEROXIDASE_RXN_m_p3_GC	0	0	0	0	0	0	0	0	0	0	0	0	0	0
L_ASCORBATE_PEROXIDASE_RXN_m_p3_MC	0	0	0	0	0	0	0	0	0	0	0	0	0	0
L_ASCORBATE_PEROXIDASE_RXN_m_p4_GC	0	0	0	0	0	0	0	0	0	0	0	0	0	0
L_ASCORBATE_PEROXIDASE_RXN_m_p4_MC	0	0	0	0	0	0	0	0	0	0	0	0	0	0
L_ASCORBATE_PEROXIDASE_RXN_m_p5_GC	0	0	0	0	0	0	0	0	0	0	0	0	0	0
L_ASCORBATE_PEROXIDASE_RXN_m_p5_MC	0	0	0	0	0	0	0	0	0	0	0	0	0	0
L_ASCORBATE_PEROXIDASE_RXN_m_p6_GC	0	0	0	0	0	0	0	0	0	0	0	0	0	0
L_ASCORBATE_PEROXIDASE_RXN_m_p6_MC	0	0	0	0	0	0	0	0	0	0	0	0	0	0
L_ASCORBATE_PEROXIDASE_RXN_p_p1_GC	0	0	0	0	0	0	0	0	0	0	0	0	0	0
L_ASCORBATE_PEROXIDASE_RXN_p_p1_MC	0	0	0	0	0	0	0	0	0	0	0	0	0	0
L_ASCORBATE_PEROXIDASE_RXN_p_p2_GC	0	0	0	0	0	0	0	0	0	0	0	0	0	0
L_ASCORBATE_PEROXIDASE_RXN_p_p2_MC	0	0	0	0	0	0	0	0	0	0	0	0	0	0
L_ASCORBATE_PEROXIDASE_RXN_p_p3_GC	0	0	0	0	0	0	0	0	0	0	0	0	0	0
L_ASCORBATE_PEROXIDASE_RXN_p_p3_MC	0	0	0	0	0	0	0	0	0	0	0	0	0	0
L_ASCORBATE_PEROXIDASE_RXN_p_p4_GC	0	0	0	0	0	0	0	0	0	0	0	0	0	0
L_ASCORBATE_PEROXIDASE_RXN_p_p4_MC	0	0	0	0	0	0	0	0	0	0	0	0	0	0
L_ASCORBATE_PEROXIDASE_RXN_p_p5_GC	0	0	0	0	0	0	0	0	0	0	0	0	0	0
L_ASCORBATE_PEROXIDASE_RXN_p_p5_MC	0	0	0	0	0	0	0	0	0	0	0	0	0	0
L_ASCORBATE_PEROXIDASE_RXN_p_p6_GC	0	0	0	0	0	0	0	0	0	0	0	0	0	0
L_ASCORBATE_PEROXIDASE_RXN_p_p6_MC	0	0	0	0	0	0	0	0	0	0	0	0	0	0
L_ASPARTATE_GLU_mc_p1_GC	0	0	0	0	0	0	0	0	0	0	0	0	0	0
L_ASPARTATE_GLU_mc_p1_MC	0	0	0	0	0	0	0	0	0	0	0	0	0	0
L_ASPARTATE_GLU_mc_p2_GC	0	0	0	0	0	0	0	0	0	0	0	0	0	0
L_ASPARTATE_GLU_mc_p2_MC	0	0	0	0	0	0	0	0	0	0	0	0	0	0
L_ASPARTATE_GLU_mc_p3_GC	0	0	0	0	0	0	0	0	0	0	0	0	0	0
L_ASPARTATE_GLU_mc_p3_MC	0	0	0	0	0	0	0	0	0	0	0	0	0	0
L_ASPARTATE_GLU_mc_p4_GC	0	0	0	0	0	0	0	0	0	0	0	0	0	0
L_ASPARTATE_GLU_mc_p4_MC	0	0	0	0	0	0	0	0	0	0	0	0.000187525	0.000184918	0
L_ASPARTATE_GLU_mc_p5_GC	0	0	0	0	0	0	0	0	0	0	0	0	0	0
L_ASPARTATE_GLU_mc_p5_MC	0	0	0	0	0	0	0	0	0	0	0	0.00187525	0	0.00181578
L_ASPARTATE_GLU_mc_p6_GC	0	0	0	0	0	0	0	0	0	0	0	0	0	0
L_ASPARTATE_GLU_mc_p6_MC	0	0	0	0	0	0	0	0	0	0	0.000190699	0.000187525	0	0.000181578
L_ASPARTATE_PROTON_rev_vc_p1_GC	0	0	0	0	0	0	0	0	0	0	0	0	0	0
L_ASPARTATE_PROTON_rev_vc_p1_MC	0	0	0	0	0	0	0	0	0	0	0	0	0	0
L_ASPARTATE_PROTON_rev_vc_p2_GC	0	0	0	0	0	0	0	0	0	0	0	0	0	0
L_ASPARTATE_PROTON_rev_vc_p2_MC	0	0	0	0	0	0	0	0	0	0	0	0	0	0
L_ASPARTATE_PROTON_rev_vc_p3_GC	0	0	0	0	0	0	0	0	0	0	0	0	0	0
L_ASPARTATE_PROTON_rev_vc_p3_MC	0	0	0	0	0	0	0	0	0	0	0	0	0	0
L_ASPARTATE_PROTON_rev_vc_p4_GC	0	0	0	0	0	0	0	0	0	0	0	0	0	0
L_ASPARTATE_PROTON_rev_vc_p4_MC	0	0	0	0	0	0	0	0	0	0	0	0	0	0
L_ASPARTATE_PROTON_rev_vc_p5_GC	0	0	0	0	0	0	0	0	0	0	0	0	0	0
L_ASPARTATE_PROTON_rev_vc_p5_MC	0	0	0	0	0	0	0	0	0	0	0	0	0	0
L_ASPARTATE_PROTON_rev_vc_p6_GC	0	0	0	0	0	0	0	0	0	0	0	0	0	0
L_ASPARTATE_PROTON_rev_vc_p6_MC	0	0	0	0	0	0	0	0	0	0	0	0	0	0
L_ASPARTATE_PROTON_vc_p1_GC	0	0	0	0	0	0	0	0	0	0	0	0	0	0
L_ASPARTATE_PROTON_vc_p1_MC	0	0	0	0	0	0	0	0	0	0	0	0	0	0
L_ASPARTATE_PROTON_vc_p2_GC	0	0	0	0	0	0	0	0	0	0	0	0	0	0
L_ASPARTATE_PROTON_vc_p2_MC	0	0	0	0	0	0	0	0	0	0	0	0	0	0
L_ASPARTATE_PROTON_vc_p3_GC	0	0	0	0	0	0	0	0	0	0	0	0	0	0
L_ASPARTATE_PROTON_vc_p3_MC	0	0	0	0	0	0	0	0	0	0	0	0	0	0
L_ASPARTATE_PROTON_vc_p4_GC	0	0	0	0	0	0	0	0	0	0	0	0	0	0
L_ASPARTATE_PROTON_vc_p4_MC	0	0	0	0	0	0	0	0	0	0	0	0	0	0
L_ASPARTATE_PROTON_vc_p5_GC	0	0	0	0	0	0	0	0	0	0	0	0	0	0
L_ASPARTATE_PROTON_vc_p5_MC	0	0	0	0	0	0	0	0	0	0	0	0	0	0
L_ASPARTATE_PROTON_vc_p6_GC	0	0	0	0	0	0	0	0	0	0	0	0	0	0
L_ASPARTATE_PROTON_vc_p6_MC	0	0	0	0	0	0	0	0	0	0	0	0	0	0
L_ASPARTATE_day_night_storage_GC	0	0	0	0	0	0	0	0	0	0	0	0	0	0
L_ASPARTATE_day_night_storage_MC	0	0	0	0	0	0	0	0	0	0	0	0	0	0
L_ASPARTATE_p1p2_storage_GC	0	0	0	0	0	0	0	0	0	0	0	0	0	0
L_ASPARTATE_p1p2_storage_MC	0	0	0	0	0	0	0	0	0	0	0	0	0	0
L_ASPARTATE_p2p3_storage_GC	0	0	0	0	0	0	0	0	0	0	0	0	0	0
L_ASPARTATE_p2p3_storage_MC	0	0	0	0	0	0	0	0	0	0	0	0	0	0
L_ASPARTATE_p4p5_storage_GC	0	0	0	0	0	0	0	0	0	0	0	0	0	0
L_ASPARTATE_p4p5_storage_MC	0	0	0	0	0	0	0	0	0	0	0	0	0	0
L_ASPARTATE_p5p6_storage_GC	0	0	0	0	0	0	0	0	0	0	0	0	0	0
L_ASPARTATE_p5p6_storage_MC	0	0	0	0	0	0	0	0	0	0	0	0	0	0
L_ASPARTATE_pc_p1_GC	0	0	0	0	0	0	0	0	0	0	0	0	0	0
L_ASPARTATE_pc_p1_MC	-0.00196515	-0.00202034	-0.0020741	-0.00104585	-0.00104659	-0.00103821	-0.00102524	-0.00101483	-0.00100018	-0.00098495	-0.000969236	-0.000953106	-0.000939854	-0.00092288
L_ASPARTATE_pc_p2_GC	0	0	0	0	0	0	0	0	0	0	0	0	0	0
L_ASPARTATE_pc_p2_MC	-0.00878734	-0.00903414	-0.00927455	-0.0120724	-0.0141173	-0.0140042	-0.0138293	-0.0136888	-0.0134912	-0.0132858	-0.0130738	-0.0128563	-0.0126775	-0.0124486
L_ASPARTATE_pc_p3_GC	0	0	0	0	0	0	0	0	0	0	0	0	0	0
L_ASPARTATE_pc_p3_MC	-0.00420356	-0.00432162	-0.00443662	-0.00288361	-0.000601874	-0.000597054	-0.000589595	-0.000583608	-0.000575181	-0.000566425	-0.000557388	-0.000548112	-0.000540491	-0.00053073
L_ASPARTATE_pc_p4_GC	0	0	0	0	0	0	0	0	0	0	0	0	0	0
L_ASPARTATE_pc_p4_MC	-1.92585e-05	-9.89969e-06	-2.03263e-05	-2.06052e-05	-2.06198e-05	-2.04546e-05	-2.01991e-05	-1.9994e-05	-1.97053e-05	-1.94053e-05	-1.90957e-05	-1.87779e-05	-1.85168e-05	-1.81824e-05
L_ASPARTATE_pc_p5_GC	0	0	0	0	0	0	0	0	0	0	0	0	0	0
L_ASPARTATE_pc_p5_MC	-9.62925e-05	-9.89969e-05	-0.000101631	-0.000103026	-0.000206198	-0.000204546	-0.000201991	-0.00019994	-0.000197053	-0.000194053	-0.000190957	-0.000187779	-0.000185168	-0.000181824
L_ASPARTATE_pc_p6_GC	0	0	0	0	0	0	0	0	0	0	0	0	0	0
L_ASPARTATE_pc_p6_MC	0	-9.89969e-06	0	0	-2.06198e-05	-2.04546e-05	-2.01991e-05	-1.9994e-05	-1.97053e-05	-1.94053e-05	-1.90957e-05	-1.87779e-05	-1.85168e-05	-1.81824e-05
L_ASPARTATE_xc_p1_GC	0	0	0	0	0	0	0	0	0	0	0	0	0	0
L_ASPARTATE_xc_p1_MC	0	0	0	0	0	0	0	0	0	0	0	0	0	0
L_ASPARTATE_xc_p2_GC	0	0	0	0	0	0	0	0	0	0	0	0	0	0
L_ASPARTATE_xc_p2_MC	0	0	0	0	0	0	0	0	0	0	0	0	0	0
L_ASPARTATE_xc_p3_GC	0	0	0	0	0	0	0	0	0	0	0	0	0	0
L_ASPARTATE_xc_p3_MC	0	0.000370201	0.00253061	0	0	0	0	0	0	0	0	0	0	0
L_ASPARTATE_xc_p4_GC	0	0	0	0	0	0	0	0	0	0	0	0	0	0
L_ASPARTATE_xc_p4_MC	0	0	0	0	0	0	0	0	0	0	0	0	0	0
L_ASPARTATE_xc_p5_GC	0	0	0	0	0	0	0	0	0	0	0	0	0	0
L_ASPARTATE_xc_p5_MC	0	0	0	0	0	0	0	0	0	0	0	0	0	0
L_ASPARTATE_xc_p6_GC	0	0	0	0	0	0	0	0	0	0	0	0	0	0
L_ASPARTATE_xc_p6_MC	0	0	0	0	0	0	0	0	0	0	0	0	0	0
L_CITRULLINE_pc_p1_GC	0	0	0	0	0	0	0	0	0	0	0	0	0	0
L_CITRULLINE_pc_p1_MC	0	0	0	0	0	0	0	0	0	0	0	0	0	0
L_CITRULLINE_pc_p2_GC	0	0	0	0	0	0	0	0	0	0	0	0	0	0
L_CITRULLINE_pc_p2_MC	0	0	0	0	0	0	0	0	0	0	0	0	0	0
L_CITRULLINE_pc_p3_GC	0	0	0	0	0	0	0	0	0	0	0	0	0	0
L_CITRULLINE_pc_p3_MC	0	0	0	0	0	0	0	0	0	0	0	0	0	0
L_CITRULLINE_pc_p4_GC	0	0	0	0	0	0	0	0	0	0	0	0	0	0
L_CITRULLINE_pc_p4_MC	0	0	0	0	-1.03099e-05	-1.02273e-05	-1.00995e-05	-9.99699e-06	-9.85263e-06	-9.70265e-06	-9.54785e-06	-9.38896e-06	-9.25841e-06	-9.0912e-06
L_CITRULLINE_pc_p5_GC	0	0	0	0	0	0	0	0	0	0	0	0	0	0
L_CITRULLINE_pc_p5_MC	0	0	0	0	-0.000103099	-0.000102273	-0.000100995	-9.99699e-05	-9.85263e-05	-9.70265e-05	-9.54785e-05	-9.38896e-05	-9.25841e-05	-9.0912e-05
L_CITRULLINE_pc_p6_GC	0	0	0	0	0	0	0	0	0	0	0	0	0	0
L_CITRULLINE_pc_p6_MC	0	0	0	0	-1.03099e-05	-1.02273e-05	-1.00995e-05	-9.99699e-06	-9.85263e-06	-9.70265e-06	-9.54785e-06	-9.38896e-06	-9.25841e-06	-9.0912e-06
MALATE_DEHYDROGENASE_NADP_RXN_p_p1_GC	1.25918	1.17848	1.19161	1.41266	1.4467	1.41615	1.40502	1.39489	1.36325	1.33712	1.29099	1.1834	1.21672	1.21709
MALATE_DEHYDROGENASE_NADP_RXN_p_p1_MC	0.228976	0.228823	0.228706	0.818489	1.22933	1.10882	0.997338	0.897814	0.79472	0.685057	0.592068	0.492722	0.406964	0.310354
MALATE_DEHYDROGENASE_NADP_RXN_p_p2_GC	15.7867	14.1984	9.39794	14.3885	9.34271	9.22898	12.7553	9.12881	12.7754	12.8126	8.89431	12.2989	8.7742	8.73014
MALATE_DEHYDROGENASE_NADP_RXN_p_p2_MC	4.59561	6.12897	6.11608	4.76139	5.17867	4.75427	4.34384	3.98265	3.59399	3.21523	2.84334	2.48508	2.17221	1.82736
MALATE_DEHYDROGENASE_NADP_RXN_p_p3_GC	0.960181	0.593094	0.590961	0.584358	0.612412	0.586449	0.579776	0.573697	0.563468	0.558036	0.552727	0.533577	0.527166	0.522721
MALATE_DEHYDROGENASE_NADP_RXN_p_p3_MC	0.222806	0.223994	0.225167	0.481926	0.914858	0.919886	0.918835	0.918058	0.917207	0.91636	0.903505	0.783116	0.687103	0.578732
MALATE_DEHYDROGENASE_NADP_RXN_p_p4_GC	0	0	0	0	0	0	0	0	0	0	0	0	0	0
MALATE_DEHYDROGENASE_NADP_RXN_p_p4_MC	0	0	0	0	0	0	0	0	0	0	0	0	0	0
MALATE_DEHYDROGENASE_NADP_RXN_p_p5_GC	0	0	0	0	0	0	0	0	0	0	0	0	0	0
MALATE_DEHYDROGENASE_NADP_RXN_p_p5_MC	0	0	0	0	0	0	0	0	0	0	0	0	0	0
MALATE_DEHYDROGENASE_NADP_RXN_p_p6_GC	0	0	0	0	0	0	0	0	0	0	0	0	0	0
MALATE_DEHYDROGENASE_NADP_RXN_p_p6_MC	0	0	0	0	0	0	0	0	0	0	0	0	0	0
MALATE_DEH_RXN_c_p1_GC	0	0	0	-0.101524	0	0	0	0	0	0	0	0	0	0
MALATE_DEH_RXN_c_p1_MC	0.00860231	0.0088439	0.00907925	0	0	0	0.00798655	0.00790545	0.0077913	0	0.00755029	0.00742464	0.0073214	0.00718918
MALATE_DEH_RXN_c_p2_GC	0	0	0	0	0	0	0	0	0	0	0	0	0	0
MALATE_DEH_RXN_c_p2_MC	0.113088	1.66221	1.66456	0.138833	0.148492	0.146629	0.144797	0.141942	0.139893	0.137763	0.135565	0.133309	0.131456	0.129082
MALATE_DEH_RXN_c_p3_GC	-0.585762	-0.840228	-0.833347	-0.689978	-1.22646	-0.446126	-0.451326	-0.456063	-0.464034	-0.468266	-0.472403	-0.487326	-0.492321	-0.415847
MALATE_DEH_RXN_c_p3_MC	0.0152691	0.015698	0.0161157	0	-0.247897	-0.586482	-0.461651	-0.353657	-0.230715	-0.108814	0	0	0	0
MALATE_DEH_RXN_c_p4_GC	-0.661608	-0.561618	-0.623791	-1.19452	-1.12033	-1.16329	-1.16329	-1.16329	-1.16329	-1.16329	-1.16329	-1.26369	-1.26204	-1.24741
MALATE_DEH_RXN_c_p4_MC	-0.0483568	-0.0486484	-0.0488661	-0.0489742	-0.0525922	-0.134761	-0.133608	-0.130552	-0.345893	-0.350609	-0.355481	-0.605509	-0.574587	-0.573056
MALATE_DEH_RXN_c_p5_GC	-10.4697	-7.69486	-8.5389	-7.9721	-7.98016	-8.31218	-8.3216	-8.33018	-8.17404	-8.21777	-8.26748	-8.25585	-8.24846	-8.37457
MALATE_DEH_RXN_c_p5_MC	-0.463726	-0.464794	-0.465895	-0.4663	-0.526118	-0.943321	-2.10827	-3.12159	-3.75188	-4.82586	-5.88012	-6.32134	-7.065	-8.16135
MALATE_DEH_RXN_c_p6_GC	-1.04697	-1.04697	-1.04697	-1.04697	-1.04697	-1.18457	-1.18457	-1.18457	-1.27403	-1.23887	-1.20137	-1.24517	-1.19287	-1.15682
MALATE_DEH_RXN_c_p6_MC	-0.0449172	-0.0449914	-0.0450699	-0.0450771	-0.0528588	-0.355757	-0.35567	-0.355552	-0.618598	-0.622293	-0.625666	-0.973691	-1.1577	-1.05881
MALATE_DEH_RXN_m_p1_GC	1.18256	1.17848	1.18267	1.283	1.26049	1.2525	1.24944	1.24664	1.23742	1.22963	1.21564	1.1834	1.21672	1.21709
MALATE_DEH_RXN_m_p1_MC	0.148101	0.150773	0.153259	0.242551	0.324291	0.300088	0.276075	0.258447	0.245138	0.23196	0.218918	0.206012	0.195032	0.182392
MALATE_DEH_RXN_m_p2_GC	10.2727	10.6717	10.5524	10.7402	10.2682	10.2374	10.2623	10.285	10.3103	10.3299	10.3488	10.2982	10.3422	10.3299
MALATE_DEH_RXN_m_p2_MC	1.79299	1.88253	1.96568	2.28326	2.88936	3.4796	4.05126	4.55054	5.08755	5.60885	6.11552	6.60851	7.0379	7.50644
MALATE_DEH_RXN_m_p3_GC	1.54594	1.43332	1.42431	1.27434	1.83887	1.03258	1.0311	1.02976	1.0275	1.0263	1.02513	1.0209	1.01949	0.979593
MALATE_DEH_RXN_m_p3_MC	0.14872	0.150175	0.151534	0.215501	0.365569	0.455245	0.422992	0.39523	0.363554	0.33219	0.301144	0.27042	0.249808	0.22706
MALATE_DEH_RXN_m_p4_GC	0.877695	0.830442	0.862274	1.19452	1.44152	1.49234	1.49234	1.49234	1.49234	1.49234	1.49234	1.26369	1.26204	1.24741
MALATE_DEH_RXN_m_p4_MC	0.0966263	0.0971775	0.0976402	0.0978922	0.0950983	0.148794	0.147996	0.14599	0.164531	0.150611	0.136137	0.174054	0.163612	0.162877
MALATE_DEH_RXN_m_p5_GC	10.4697	9.11896	9.52982	9.25391	9.25783	9.57377	9.57836	9.58253	9.41585	9.452	9.48988	9.44818	9.43199	9.51552
MALATE_DEH_RXN_m_p5_MC	0.926292	0.928395	0.930564	0.931729	0.947654	0.962418	1.14105	1.2964	1.39287	1.5712	1.74712	1.82826	1.94719	2.11428
MALATE_DEH_RXN_m_p6_GC	1.04697	1.04697	1.04697	1.04697	1.04697	1.18457	1.18457	1.18457	1.27403	1.23887	1.20137	1.24517	1.19287	1.15682
MALATE_DEH_RXN_m_p6_MC	0.0896895	0.0898635	0.0899869	0.0900361	0.0905665	0.136311	0.136255	0.136192	0.190272	0.191197	0.191527	0.230859	0.259118	0.244538
MALATE_DEH_RXN_p_p1_GC	0	0	0	0	0	0	0	0	0	0	0	0	0	0
MALATE_DEH_RXN_p_p1_MC	0	0	0	0	0	0	-0.000239932	-0.000237496	0	0	0	0	-0.00021995	0
MALATE_DEH_RXN_p_p2_GC	0	0	0	0	0	0	0	0	0	0	0	0	0	0
MALATE_DEH_RXN_p_p2_MC	0	0	-0.00106713	0	0	0	0	0	0	0	-0.0024378	0	0	0
MALATE_DEH_RXN_p_p3_GC	0	0	0	0	0	0	0	0	0	0	0	0	0	0
MALATE_DEH_RXN_p_p3_MC	0	0	0	-6.18155e-05	0	-6.13639e-05	-6.05973e-05	-5.99819e-05	0	0	-5.72871e-05	0	0	0
MALATE_DEH_RXN_p_p4_GC	0	0	0	0	-0.32119	-0.329047	-0.329047	-0.329047	-0.329047	-0.329047	-0.329047	0	0	0
MALATE_DEH_RXN_p_p4_MC	-0.000133248	-0.000117191	-0.000140636	-0.000142565	-0.000887764	-0.000355469	-0.000351027	-0.000410687	-0.000404757	-0.000398595	-0.000326175	-0.000254263	-0.000250728	-0.0002462
MALATE_DEH_RXN_p_p5_GC	0	0	0	0	0	0	0	0	0	0	0	0	0	0
MALATE_DEH_RXN_p_p5_MC	-0.0011399	-0.00117191	-0.0012031	-0.00121962	-0.00887764	-0.00355469	-0.00351027	-0.00341519	-0.0026682	-0.00398595	-0.00258566	-0.00254263	-0.00250728	-0.00310575
MALATE_DEH_RXN_p_p6_GC	0	0	0	0	0	0	0	0	0	0	0	0	0	0
MALATE_DEH_RXN_p_p6_MC	-9.4731e-05	-0.000117191	-9.99833e-05	-0.000101355	-0.000887764	-0.000355469	-0.000351027	-0.000306124	-0.000335788	-0.000398595	-0.000258566	-0.000254263	-0.000250728	-0.000278387
MALATE_DEH_RXN_x_p1_GC	0	0	0	0	0	0	0	0	0	0	0	0	0	0
MALATE_DEH_RXN_x_p1_MC	0.0746998	0.0717	0.0689287	0.0615797	0.0553311	0.0547246	0.0541563	0.0533231	0.0523536	0.0514356	0.0505644	0.0497362	0.0488701	0.04812
MALATE_DEH_RXN_x_p2_GC	5.51395	3.52665	3.7613	3.64829	3.86945	3.71474	3.66507	3.61981	3.55395	3.51665	3.48371	3.38832	3.34025	3.31064
MALATE_DEH_RXN_x_p2_MC	2.6316	2.52466	2.42576	2.35615	2.24461	2.14261	2.048	1.96259	1.88055	1.80394	1.73225	1.66506	1.60391	1.54448
MALATE_DEH_RXN_x_p3_GC	0	0	0	0	0	0	0	0	0	0	0	0	0	0
MALATE_DEH_RXN_x_p3_MC	0.0638105	0.0632548	0.0627876	0.0247096	0.0205934	0.0154987	0.016542	0.0173131	0.0182158	0.0190533	0.0198308	0.0205532	0.020831	0.0211793
MALATE_DEH_RXN_x_p4_GC	0	0	0	0	0	0	0	0	0	0	0	0	0	0
MALATE_DEH_RXN_x_p4_MC	0	0	0	0	0	0	0	0	0	0	0	0	0	0
MALATE_DEH_RXN_x_p5_GC	0	0	0	0	0	0	0	0	0	0	0	0	0	0
MALATE_DEH_RXN_x_p5_MC	0	0	0	0	0	0	0	0	0	0	0	0	0	0
MALATE_DEH_RXN_x_p6_GC	0	0	0	0	0	0	0	0	0	0	0	0	0	0
MALATE_DEH_RXN_x_p6_MC	0	0	0	0	0	0	0	0	0	0	0	0	0	0
MALEYLACETOACETATE_ISOMERASE_RXN_c_p1_GC	0	0	0	0	0	0	0	0	0	0	0	0	0	0
MALEYLACETOACETATE_ISOMERASE_RXN_c_p1_MC	0	0	0	0	0	0	0	0	0	0	0	0	0	0
MALEYLACETOACETATE_ISOMERASE_RXN_c_p2_GC	0	0	0	0	0	0	0	0	0	0	0	0	0	0
MALEYLACETOACETATE_ISOMERASE_RXN_c_p2_MC	0	0	0	0	0	0	0	0	0	0	0	0	0	0
MALEYLACETOACETATE_ISOMERASE_RXN_c_p3_GC	0	0	0	0	0	0	0	0	0	0	0	0	0	0
MALEYLACETOACETATE_ISOMERASE_RXN_c_p3_MC	0	0	0	0	0	0	0	0	0	0	0	0	0	0
MALEYLACETOACETATE_ISOMERASE_RXN_c_p4_GC	0	0	0	0	0	0	0	0	0	0	0	0	0	0
MALEYLACETOACETATE_ISOMERASE_RXN_c_p4_MC	0	0	0	0	0	0	0	0	0	0	0	0	0	0
MALEYLACETOACETATE_ISOMERASE_RXN_c_p5_GC	0	0	0	0	0	0	0	0	0	0	0	0	0	0
MALEYLACETOACETATE_ISOMERASE_RXN_c_p5_MC	0	0	0	0	0	0	0	0	0	0	0	0	0	0
MALEYLACETOACETATE_ISOMERASE_RXN_c_p6_GC	0	0	0	0	0	0	0	0	0	0	0	0	0	0
MALEYLACETOACETATE_ISOMERASE_RXN_c_p6_MC	0	0	0	0	0	0	0	0	0	0	0	0	0	0
MALIC_NADP_RXN_c_p1_GC	0	0	0	0	0	0	0	0	0	0	0	0	0	0
MALIC_NADP_RXN_c_p1_MC	0.00312536	0.00321311	0.00329863	0	0	0	0	0	0	0	0	0	0	0
MALIC_NADP_RXN_c_p2_GC	6.35059	4.22538	0	5.04207	0.600011	0.527298	4.0801	0.477691	4.1183	4.16502	0.242775	3.64228	0.097867	0.0959227
MALIC_NADP_RXN_c_p2_MC	0	0	0	0.690597	1.53811	1.53773	1.53818	1.53855	1.53906	1.53959	1.54014	1.54071	1.54117	1.54176
MALIC_NADP_RXN_c_p3_GC	0	0	0	0	0	0	0	0	0	0	0	0	0	0
MALIC_NADP_RXN_c_p3_MC	0.00230087	0.00236549	0.00242844	0	0	0	0	0	0	0	0	0	0	0
MALIC_NADP_RXN_c_p4_GC	0	0	0	0	0	0	0	0	0	0	0	0	0	0
MALIC_NADP_RXN_c_p4_MC	0	0	0	0	0	0	0	0	0	0	0	0	0	0
MALIC_NADP_RXN_c_p5_GC	0	0	0	0	0	0	0	0	0	0	0	0	0	0
MALIC_NADP_RXN_c_p5_MC	0	0	0	0	0	0	0	0	0	0	0	0	0	0
MALIC_NADP_RXN_c_p6_GC	0	0	0	0	0	0	0	0	0	0	0	0	0	0
MALIC_NADP_RXN_c_p6_MC	0	0	0	0	0	0	0	0	0	0	0	0	0	0
MALIC_NADP_RXN_p_p1_GC	0	0	0	0	0	0	0	0	0	0	0	0	0	0
MALIC_NADP_RXN_p_p1_MC	0	0	0	0	0	0	0	0	0	0	0	0	0	0
MALIC_NADP_RXN_p_p2_GC	0	0	0	0	0	0	0	0	0	0	0	0	0	0
MALIC_NADP_RXN_p_p2_MC	0	0	0	0	0	0	0	0	0	0	0	0	0	0
MALIC_NADP_RXN_p_p3_GC	0	0	0	0	0	0	0	0	0	0	0	0	0	0
MALIC_NADP_RXN_p_p3_MC	0	0	0	0	0	0	0	0	0	0	0	0	0	0
MALIC_NADP_RXN_p_p4_GC	0	0	0	0	0	0	0	0	0	0	0	0	0	0
MALIC_NADP_RXN_p_p4_MC	0	0	0	0	0	0	0	0	0	0	0	0	0	0
MALIC_NADP_RXN_p_p5_GC	0	0	0	0	0	0	0	0	0	0	0	0	0	0
MALIC_NADP_RXN_p_p5_MC	0	0	0	0	0	0	0	0	0	0	0	0	0	0
MALIC_NADP_RXN_p_p6_GC	0	0	0	0	0	0	0	0	0	0	0	0	0	0
MALIC_NADP_RXN_p_p6_MC	0	0	0	0	0	0	0	0	0	0	0	0	0	0
MALONYL_COA_ACP_TRANSACYL_RXN_p_p1_GC	0	0	0	0	0	0	0	0	0	0	0	0	0	0
MALONYL_COA_ACP_TRANSACYL_RXN_p_p1_MC	0	0	0	0	0	0	0	0	0	0	0	0	0	0
MALONYL_COA_ACP_TRANSACYL_RXN_p_p2_GC	0	0	0	0	0	0	0	0	0	0	0	0	0	0
MALONYL_COA_ACP_TRANSACYL_RXN_p_p2_MC	0	0	0	0	0	0	0	0	0	0	0	0	0	0
MALONYL_COA_ACP_TRANSACYL_RXN_p_p3_GC	0	0	0	0	0	0	0	0	0	0	0	0	0	0
MALONYL_COA_ACP_TRANSACYL_RXN_p_p3_MC	0	0	0	0	0	0	0	0	0	0	0	0	0	0
MALONYL_COA_ACP_TRANSACYL_RXN_p_p4_GC	0	0	0	0	0	0	0	0	0	0	0	0	0	0
MALONYL_COA_ACP_TRANSACYL_RXN_p_p4_MC	0	0	0	0	0	0	0	0	0	0	0	0	0	0
MALONYL_COA_ACP_TRANSACYL_RXN_p_p5_GC	0	0	0	0	0	0	0	0	0	0	0	0	0	0
MALONYL_COA_ACP_TRANSACYL_RXN_p_p5_MC	0	0	0	0	0	0	0	0	0	0	0	0	0	0
MALONYL_COA_ACP_TRANSACYL_RXN_p_p6_GC	0	0	0	0	0	0	0	0	0	0	0	0	0	0
MALONYL_COA_ACP_TRANSACYL_RXN_p_p6_MC	0	0	0	0	0	0	0	0	0	0	0	0	0	0
MALSYN_RXN_x_p1_GC	0	0	0	0	0	0	0	0	0	0	0	4.96849e-09	0	0
MALSYN_RXN_x_p1_MC	0	0	0	0	0	0	0	0	0	0	0	0	0	0
MALSYN_RXN_x_p2_GC	0	0	0	0	0	0	0	0	0	0	0	0	0	0
MALSYN_RXN_x_p2_MC	0	0	0	0	0	0	0	0	0	0	0	0	0	0
MALSYN_RXN_x_p3_GC	0	0	0	0	0	0	0	0	0	0	0	0	0	0
MALSYN_RXN_x_p3_MC	0	0	0	0	0	0	0	0	0	0	0	0	0	0
MALSYN_RXN_x_p4_GC	0	0	0	0	0	0	0	0	0	0	0	0	0	0
MALSYN_RXN_x_p4_MC	0	0	0	0	0	0	0	0	0	0	0	0	0	0
MALSYN_RXN_x_p5_GC	0	0	0	0	0	0	0	0	0	0	0	0	0	0
MALSYN_RXN_x_p5_MC	0	0	0	0	0	0	0	0	0	0	0	0	0	0
MALSYN_RXN_x_p6_GC	0	0	0	0	0	0	0	0	0	0	0	0	0	0
MALSYN_RXN_x_p6_MC	0	0	0	0	0	0	0	0	0	0	0	0	0	0
MALTODEG_RXN_c_p1_GC	0.0766193	0	0.00894237	0.165257	0	0	0	0.148249	0	0	0	0	-0.13392	-0.13392
MALTODEG_RXN_c_p1_MC	0.0047821	0.0049164	0.00504723	0.00511648	0.00512011	0.00507911	0.00501565	0	0.00489303	0.00481854	0.00474167	0.00466276	0.00459793	0.00451489
MALTODEG_RXN_c_p2_GC	0	0	0	0	0	-0.332745	-0.335345	-0.337714	-0.341699	-0.343816	-0.345884	-0.693789	-0.579696	-0.691666
MALTODEG_RXN_c_p2_MC	0	0	0	0	0	0	0	0	0	0	0	0	0	0
MALTODEG_RXN_c_p3_GC	-0.361245	-0.376722	-0.39353	-0.115492	0	0.332745	0.335345	0.337714	0.341699	0.343816	0.345884	0.353345	0.355843	0.314187
MALTODEG_RXN_c_p3_MC	0.0047821	0.0049164	0.00504723	0.00511648	0.00512011	0.00507911	0.00501565	0.00496472	0.00489303	0.00481854	0.00474167	0.00466276	0.00459793	0.00451489
MALTODEG_RXN_c_p4_GC	0.196245	0.211465	0.228273	-0.0497651	0	-0.165257	-0.165257	-0.165257	-0.165257	-0.165257	-0.165257	-0.395594	-0.387342	-0.314187
MALTODEG_RXN_c_p4_MC	0.00159403	0.0016388	0.00168241	0.00170549	0.0017067	0.00169304	0.00167188	0.00165491	0.00163101	0.00160618	0.00158056	0.00155425	0.00153264	0.00150496
MALTODEG_RXN_c_p5_GC	0	0	0	0	0	0.165257	0	0.165257	0	0	0.165257	0.736038	0.745115	0.686811
MALTODEG_RXN_c_p5_MC	0.0159403	0.016388	0.0168241	0.0170549	0.017067	0.0169304	0.0167188	0.0165491	0.0163101	0.0160618	0.0158056	0.0155425	0.0153264	0.0150496
MALTODEG_RXN_c_p6_GC	0.0883807	0.165257	0.156315	0	0	0	0.165257	0	0.165257	0.165257	0	0	0	0.138775
MALTODEG_RXN_c_p6_MC	0.00159403	0.0016388	0.00168241	0.00170549	0.0017067	0.00169304	0.00167188	0.00165491	0.00163101	0.00160618	0.00158056	0.00155425	0.00153264	0.00150496
MALTODEXGLUCOSID_RXN_p_p1_GC	0	0	0	0	0	0.816571	0	0	0	0	0	0	0	0
MALTODEXGLUCOSID_RXN_p_p1_MC	0	0	0	0	0	0	0	0	0	0	0	0	0	0
MALTODEXGLUCOSID_RXN_p_p2_GC	0	0	0	0	0	0	0	0	0	0	0	0	0	0
MALTODEXGLUCOSID_RXN_p_p2_MC	0	0	0	0	0	0	0	0	0	0	0	0	0	0
MALTODEXGLUCOSID_RXN_p_p3_GC	0	0	0	0	0	0	0	0	0	0	0	0	0	0
MALTODEXGLUCOSID_RXN_p_p3_MC	0	0	0	0	0	0	0	0	0	0	0	0	0	0
MALTODEXGLUCOSID_RXN_p_p4_GC	0	0	0	0	0	0	0	0	0	0	0	0	0	0
MALTODEXGLUCOSID_RXN_p_p4_MC	0	0	0	0	0	0	0	0	0	0	0	0	0	0
MALTODEXGLUCOSID_RXN_p_p5_GC	0	0	0	0	0	0	0	0	0	0	0	0	0	0
MALTODEXGLUCOSID_RXN_p_p5_MC	0	0	0	0	0	0	0	0	0	0	0	0	0	0
MALTODEXGLUCOSID_RXN_p_p6_GC	0	0	0	0	0	0	0	0	0	0	0	0	0	0
MALTODEXGLUCOSID_RXN_p_p6_MC	0	0	0	0	0	0	0	0	0	0	0	0	0	0
MALTOSE_day_night_storage_GC	0.361245	0.376722	0.39353	0.115492	0	0	0	0	0	0	0	0.340444	0.357773	0.511399
MALTOSE_night_day_storage_GC	0.0766193	0	0.00894237	0.165257	0	0	0	0	0	0	0	0	0	0
MALTOSE_p1p2_storage_GC	0	0	0	0	0	0	0	0	0	0	0	0	0.13392	0.13392
MALTOSE_p2p3_storage_GC	0	0	0	0	0	0.332745	0.335345	0.337714	0.341699	0.343816	0.345884	0.693789	0.713616	0.825586
MALTOSE_p4p5_storage_GC	0.165	0.165257	0.165257	0.165257	0	0.165257	0.165257	0.165257	0.165257	0.165257	0.165257	0.736038	0.745115	0.825586
MALTOSE_p5p6_storage_GC	0.165	0.165257	0.165257	0.165257	0	0	0.165257	0	0.165257	0.165257	0	0	0	0.138775
MAL_ACONITATE_mc_p1_GC	0	0	0	0	0	0	0	0	0	0	0	0	0	0
MAL_ACONITATE_mc_p1_MC	0	0	0	0	0	0	0	0	0	0	0	0	0	0
MAL_ACONITATE_mc_p2_GC	0	0	0	0	0	0	0	0	0	0	0	0	0	0
MAL_ACONITATE_mc_p2_MC	0	0	0	0	0	0	0	0	0	0	0	0	0	0
MAL_ACONITATE_mc_p3_GC	0	0	0	0	0	0	0	0	0	0	0	0	0	0
MAL_ACONITATE_mc_p3_MC	0	0	0	0	0	0	0	0	0	0	0	0	0	0
MAL_ACONITATE_mc_p4_GC	0	0	0	0	0	0	0	0	0	0	0	0	0	0
MAL_ACONITATE_mc_p4_MC	0	0	0	0	0	0	0	0	0	0	0	0	0	0
MAL_ACONITATE_mc_p5_GC	0	0	0	0	0	0	0	0	0	0	0	0	0	0
MAL_ACONITATE_mc_p5_MC	0	0	0	0	0	0	0	0	0	0	0	0	0	0
MAL_ACONITATE_mc_p6_GC	0	0	0	0	0	0	0	0	0	0	0	0	0	0
MAL_ACONITATE_mc_p6_MC	0	0	0	0	0	0	0	0	0	0	0	0	0	0
MAL_CIT_mc_p1_GC	0	0	0	0	0	0	0	0	0	0	0	0	0	0
MAL_CIT_mc_p1_MC	0	0	0	0	0	0	0	0	0	0	0	0	0	0
MAL_CIT_mc_p2_GC	0	0	0	0	0	0	0	0	0	0	0	0	0	0
MAL_CIT_mc_p2_MC	0	0	0	0	0	0	0	0	0	0	0	0	0	0
MAL_CIT_mc_p3_GC	0	-0.420114	-0.416674	-0.344989	0	0	-0.225663	-0.228031	-0.232017	-0.234133	0	-0.243663	-0.246161	0
MAL_CIT_mc_p3_MC	0	0	0	0	0	0	0	0	-0.00354615	0	0	-0.00337926	-0.00333228	-0.00332664
MAL_CIT_mc_p4_GC	-0.222761	0	0	-0.597262	-0.0626665	-0.746169	-0.0880748	-0.0880748	-0.0880748	-0.746169	-0.746169	0	-0.631019	-0.589313
MAL_CIT_mc_p4_MC	0	-0.0478589	-0.00963918	-0.010182	0	0	-0.00971999	-0.0586812	-0.00510447	0	-0.0673432	0	0	0
MAL_CIT_mc_p5_GC	-5.23484	-3.13538	-3.77399	-3.34515	-4.62892	0	-4.78918	-3.53891	-2.83491	-2.87105	-2.90894	-4.72409	-2.85104	0
MAL_CIT_mc_p5_MC	-0.0357403	-0.0364525	-0.108892	-0.158444	-0.462506	-0.473912	0	-0.522323	0	-0.017868	-0.101661	-0.0549432	-0.0502532	-0.0513432
MAL_CIT_mc_p6_GC	-0.388874	-0.523484	-0.388874	-0.523484	-0.388874	-0.526476	-0.526476	0	-0.637017	-0.619437	-0.543274	-0.587074	0	-0.578408
MAL_CIT_mc_p6_MC	-0.000210022	-0.00023572	-0.000221666	0	0	0	0	-0.0673827	-0.0184126	-0.0184334	-0.0185301	0	-0.052281	0
MAL_CIT_rev_vc_p1_GC	0	0	0	0	0	0	0	0	0	0	0	4.96849e-09	0	0
MAL_CIT_rev_vc_p1_MC	0	0	0	0.00295795	0.00296005	0.00293635	0.00289966	0.00287022	0.00282877	0.00278571	0.00274127	0.00269565	0.00265817	0.00261016
MAL_CIT_rev_vc_p2_GC	0	0	0	0	0	0	0	0	0	0	0	0	0	0
MAL_CIT_rev_vc_p2_MC	0.0277908	0.0285713	0.0293316	0	0	0.0622761	0.061498	0.0594891	0.0586301	0.0577376	0.0568164	0.0558709	0.0550941	0.054099
MAL_CIT_rev_vc_p3_GC	0	0	0	0	0	0	0	0	0	0	0	0	0	0
MAL_CIT_rev_vc_p3_MC	0.0180915	0.0185996	0.0190946	0	0	0	0	0	0	0	0	0	0	0
MAL_CIT_rev_vc_p4_GC	0	0	0	0	0	0	0	0	0	0	0	0	0	0
MAL_CIT_rev_vc_p4_MC	0	0	0	0	0	0	0	0	0	0	0	0	0	0
MAL_CIT_rev_vc_p5_GC	0	0	0	0	0	0	0	0	0	0	0	0	0	0
MAL_CIT_rev_vc_p5_MC	0	0	0	0	0	0	0	0	0	0	0	0	0	0
MAL_CIT_rev_vc_p6_GC	0	0	0	0	0	0	0	0	0	0	0	0	0	0
MAL_CIT_rev_vc_p6_MC	0	0	0	0	0	0	0	0	0	0	0	0	0	0
MAL_CIT_vc_p1_GC	0	0	0	0	0	0	0	0	0	0	0	0	0	0
MAL_CIT_vc_p1_MC	0	0	0	0	0	0	0	0	0	0	0	0	0	0
MAL_CIT_vc_p2_GC	0	0	0	0	0	0	0	0	0	0	0	0	0	0
MAL_CIT_vc_p2_MC	0	0	0	0	0	0	0	0	0	0	0	0	0	0
MAL_CIT_vc_p3_GC	0	0	0	0	0	0	0	0	0	0	0	0	0	0
MAL_CIT_vc_p3_MC	0	0	0	0	0	0	0	0	0	0	0	0	0	0
MAL_CIT_vc_p4_GC	0	0	0	0	0	0	0	-2.30944e-08	0	0	0	0	0	0
MAL_CIT_vc_p4_MC	0.00877078	0.00930865	0.00967935	0.00993669	0	0	0	0	0	0	0	0	0	0
MAL_CIT_vc_p5_GC	0	0	0	0	0	0	0	0	0	0	0	0	0	0
MAL_CIT_vc_p5_MC	0.0371248	0.0378759	0.0387609	0.0396126	0	0	0	0	0	0	0	0	0	0
MAL_CIT_vc_p6_GC	0	0	0	0	0	0	0	0	0	0	0	0	0	0
MAL_CIT_vc_p6_MC	0	0	0	0	0	0	0	0	0	0	0	0	0	0
MAL_ISOCITRATE_mc_p1_GC	0	0	0	0	0	0	0	0	0	0	0	0	0	0
MAL_ISOCITRATE_mc_p1_MC	0	0	0	0	0	0	0	0	0	0	0	0	0	0
MAL_ISOCITRATE_mc_p2_GC	0	0	0	0	0	0	0	0	0	0	0	0	0	0
MAL_ISOCITRATE_mc_p2_MC	0	0	0	0	0	0	0	0	0	0	0	0	0	0
MAL_ISOCITRATE_mc_p3_GC	0	0	0	0	0	0	0	0	0	0	0	0	0	0
MAL_ISOCITRATE_mc_p3_MC	0	0	0	0	0	0	0	0	0	0	0	0	0	0
MAL_ISOCITRATE_mc_p4_GC	0	0	0	0	0	0	0	0	0	0	0	0	0	0
MAL_ISOCITRATE_mc_p4_MC	0	0	0	0	0	0	0	0	0	0	0	0	0	-0.0104875
MAL_ISOCITRATE_mc_p5_GC	0	0	0	0	0	0	0	0	0	0	0	0	0	0
MAL_ISOCITRATE_mc_p5_MC	0	0	0	0	0	0	0	0	0	0	0	-0.0864208	0	0
MAL_ISOCITRATE_mc_p6_GC	0	0	0	0	0	0	0	0	0	0	0	0	0	0
MAL_ISOCITRATE_mc_p6_MC	0	0	0	0	0	0	0	0	0	0	0	-0.0381713	0	0
MAL_PROTON_rev_vc_p1_GC	0	0	0	0	0	0	0	0	0	0	0	0	0	0
MAL_PROTON_rev_vc_p1_MC	0.00549416	0.00564843	0.00579876	0	0	0	0	0	0	0	0	0	0	0
MAL_PROTON_rev_vc_p2_GC	0.0766193	0	0.00894237	0.231185	0.18621	0.163644	0.155588	0.148249	0.125827	0.107485	0.0753439	9.93699e-09	0	0
MAL_PROTON_rev_vc_p2_MC	0	0	0	0.706833	1.64129	2.61396	3.49929	4.26985	5.1111	5.93206	6.73395	7.51781	8.19676	8.94797
MAL_PROTON_rev_vc_p3_GC	0	0	0	0	0	0	0	0	0	0	0	0	0	0
MAL_PROTON_rev_vc_p3_MC	0.0252128	0.0259209	0.0266107	0	0	0	0	0	0	0	0	0	0	0
MAL_PROTON_rev_vc_p4_GC	0	0	0	0	0	0	0	0	0	0	0	0	0	0
MAL_PROTON_rev_vc_p4_MC	0	0	0	0	0	0	0	0	0	0	0	0	0	0
MAL_PROTON_rev_vc_p5_GC	0	0	0	0	0	0	0	0	0	0	0	0	0	0
MAL_PROTON_rev_vc_p5_MC	0	0	0	0	0	0	0	0	0	0	0	0	0	0
MAL_PROTON_rev_vc_p6_GC	0	0	0	0	0	0	0	0	0	0	0	0	0	0
MAL_PROTON_rev_vc_p6_MC	0	0	0	0	0	0	0	0	0	0	0	0	0	0
MAL_PROTON_vc_p1_GC	0.0766193	0	0.00894237	0.231185	0.18621	0.163644	0.155588	0.148249	0.125827	0.107485	0.0753439	4.96849e-09	0	0
MAL_PROTON_vc_p1_MC	0	0	0	0.511462	0.846812	0.751128	0.656521	0.575566	0.486668	0.398934	0.312352	0.226909	0.153357	0.070097
MAL_PROTON_vc_p2_GC	0	0	0	0	0	0	0	0	0	0	0	0	0	0
MAL_PROTON_vc_p2_MC	0.0307202	0.0315829	0.0324234	0	0	0	0	0	0	0	0	0	0	0
MAL_PROTON_vc_p3_GC	0	0	0	0	0	0	0	-2.30944e-08	0	0	0	0	0	0
MAL_PROTON_vc_p3_MC	0	0	0	0.241963	0.776655	1.03575	0.941073	0.859292	0.766211	0.673989	0.582645	0.4922	0.41652	0.330547
MAL_PROTON_vc_p4_GC	0	0	0	0	0	0	0	0	0	0	0	0	0	0
MAL_PROTON_vc_p4_MC	0	0	0	0	0	0	0	0	0.225314	0.256348	0.288483	0.5199	0.499596	0.498842
MAL_PROTON_vc_p5_GC	0	0	0	0	0	0	0	0	0	0	0	0	0	0
MAL_PROTON_vc_p5_MC	0	0	0	0	0.00629468	0.473169	1.54866	2.48414	3.06534	4.03331	4.97862	5.36107	6.0405	7.05486
MAL_PROTON_vc_p6_GC	0	0	0	0	0	0	0	0	0	0	0	0	0	0
MAL_PROTON_vc_p6_MC	0	0	0	0	0.00856896	0.288707	0.288635	0.288495	0.506108	0.50896	0.512288	0.859161	1.02903	0.936916
MAL_Pi_mc_p1_GC	0	0	0	0	0	0	0	0	0	0	0	0	0	0
MAL_Pi_mc_p1_MC	0	0	0	0	0	0	0	0	0	0	0	0	0	0
MAL_Pi_mc_p2_GC	0	0	0	0	0	0	0	0	0	0	0	0	0	0
MAL_Pi_mc_p2_MC	0	0	0	0	0	0	0	0	0	0	0	0	0	0
MAL_Pi_mc_p3_GC	0	0	0	0	0	0	0	0	0	0	0	0	0	0
MAL_Pi_mc_p3_MC	0	0	0	0	0	0	0	0	0	0	0	0	0	0
MAL_Pi_mc_p4_GC	0	0	0	0	0	0	0	0	0	0	0	0	0	0
MAL_Pi_mc_p4_MC	0	0	0	0	0	0	0	0	0	0	0	0	0	0
MAL_Pi_mc_p5_GC	0	0	0	0	0	0	0	0	0	0	0	0	0	0
MAL_Pi_mc_p5_MC	0	0	0	0	0	0	0	0	0	0	0	0	0	0
MAL_Pi_mc_p6_GC	0	0	0	0	0	0	0	0	0	0	0	0	0	0
MAL_Pi_mc_p6_MC	0	0	0	0	0	0	0	0	0	0	0	0	0	0
MAL_SO4_mc_p1_GC	0	0	0	0	0	0	0	0	0	0	0	0	0	0
MAL_SO4_mc_p1_MC	0	0	0	0	0	0	0	0	0	0	0	0	0	0
MAL_SO4_mc_p2_GC	0	0	0	0	0	0	0	0	0	0	0	0	0	0
MAL_SO4_mc_p2_MC	0	0	0	0	0	0	0	0	0	0	0	0	0	0
MAL_SO4_mc_p3_GC	0	0	0	0	0	0	0	0	0	0	0	0	0	0
MAL_SO4_mc_p3_MC	0	0	0	0	0	0	0	0	0	0	0	0	0	0
MAL_SO4_mc_p4_GC	0	0	0	0	0	0	0	0	0	0	0	0	0	0
MAL_SO4_mc_p4_MC	0	0	0	0	0	0	0	0	0	0	0	0	0	0
MAL_SO4_mc_p5_GC	0	0	0	0	0	0	0	0	0	0	0	0	0	0
MAL_SO4_mc_p5_MC	0	0	0	0	0	0	0	0	0	0	0	0	0	0
MAL_SO4_mc_p6_GC	0	0	0	0	0	0	0	0	0	0	0	0	0	0
MAL_SO4_mc_p6_MC	0	0	0	0	0	0	0	0	0	0	0	0	0	0
MAL_SUC_mc_p1_GC	0	0	0	0	0	0	0	0	0	0	0	0	0	0
MAL_SUC_mc_p1_MC	0	0	0	0	0	0	0	0	0	0	0	0	0	0
MAL_SUC_mc_p2_GC	0	0	0	0	0	0	0	0	0	0	0	0	0	0
MAL_SUC_mc_p2_MC	0	0	0	0	0	0	0	0	0	0	0	0	0	0
MAL_SUC_mc_p3_GC	0	0	0	0	0	0	0	0	0	0	0	0	0	0
MAL_SUC_mc_p3_MC	0	0	0	0	0	0	0	0	0	0	0	0	0	0
MAL_SUC_mc_p4_GC	0	0	0	0	0	0	0	0	0	0	0	0	0	0
MAL_SUC_mc_p4_MC	0	0	0	0	0	0	0	0	0	0	0	0	0	0
MAL_SUC_mc_p5_GC	0	0	0	0	0	0	0	0	0	0	0	0	0	0
MAL_SUC_mc_p5_MC	0	0	0	0	0	0	0	0	0	0	0	0	0	0
MAL_SUC_mc_p6_GC	0	0	0	0	0	0	0	0	0	0	0	0	0	0
MAL_SUC_mc_p6_MC	0	0	0	0	0	0	0	0	0	0	0	0	0	0
MAL_day_night_storage_GC	0	0	0	0	0	0	0	-2.30944e-08	0	0	0	0	0	0
MAL_day_night_storage_MC	0.0513898	0.052833	0.054239	0.241963	0.776655	1.03575	0.941073	0.859292	0.766211	0.673989	0.582645	0.4922	0.41652	0.330547
MAL_e_p1_GC_MC	0	0	0	0	0	0	0	0	0	0	0	0	0	0
MAL_e_p2_GC_MC	0	0	0	0	0	0	0	0	0	0	0	0	0	0
MAL_e_p3_GC_MC	0	0	0	0	0	0	0	0	0	0	0	0	0	0
MAL_e_p4_GC_MC	0	0	0	0	0	0	0	0	0	0	0	0	0	0
MAL_e_p5_GC_MC	0	0	0	0	0	0	0	0	0	0	0	0	0	0
MAL_e_p6_GC_MC	0	0	0	0	0	0	0	0	0	0	0	0	0	0
MAL_ec_p1_GC	0	0	0	0	0	0	0	0	0	0	0	0	0	0
MAL_ec_p1_MC	0	0	0	0	0	0	0	0	0	0	0	0	0	0
MAL_ec_p2_GC	0	0	0	0	0	0	0	0	0	0	0	0	0	0
MAL_ec_p2_MC	0	0	0	0	0	0	0	0	0	0	0	0	0	0
MAL_ec_p3_GC	0	0	0	0	0	0	0	0	0	0	0	0	0	0
MAL_ec_p3_MC	0	0	0	0	0	0	0	0	0	0	0	0	0	0
MAL_ec_p4_GC	0	0	0	0	0	0	0	0	0	0	0	0	0	0
MAL_ec_p4_MC	0	0	0	0	0	0	0	0	0	0	0	0	0	0
MAL_ec_p5_GC	0	0	0	0	0	0	0	0	0	0	0	0	0	0
MAL_ec_p5_MC	0	0	0	0	0	0	0	0	0	0	0	0	0	0
MAL_ec_p6_GC	0	0	0	0	0	0	0	0	0	0	0	0	0	0
MAL_ec_p6_MC	0	0	0	0	0	0	0	0	0	0	0	0	0	0
MAL_night_day_storage_GC	0	0	0	0	0	0	0	0	0	0	0	0	0	0
MAL_night_day_storage_MC	0.00549416	0.00564843	0.00579876	0.192414	0.791519	1.79762	2.77837	3.63192	4.56297	5.4726	6.36204	7.23233	7.98565	8.82116
MAL_p1p2_storage_GC	0.0766193	0	0.00894237	0.231185	0.18621	0.163644	0.155588	0.148249	0.125827	0.107485	0.0753439	9.93699e-09	0	0
MAL_p1p2_storage_MC	0	0	0	0.706833	1.64129	2.55169	3.43779	4.21036	5.05247	5.87432	6.67713	7.46194	8.14166	8.89387
MAL_p2p3_storage_GC	0	0	0	0	0	0	0	0	0	0	0	0	0	0
MAL_p2p3_storage_MC	0.058511	0.0601542	0.0617551	0	0	0	0	0	0	0	0	0	0	0
MAL_p4p5_storage_GC	0	0	0	0	0	0	0	0	0	0	0	0	0	0
MAL_p4p5_storage_MC	0.042619	0.0435244	0.0445597	0.232026	0.776655	1.03575	0.941073	0.859292	0.991525	0.930337	0.871128	1.0121	0.916116	0.829389
MAL_p5p6_storage_GC	0	0	0	0	0	0	0	0	0	0	0	0	0	0
MAL_p5p6_storage_MC	0.00549416	0.00564843	0.00579876	0.192414	0.78295	1.50892	2.48973	3.34343	4.05686	4.96364	5.84975	6.37317	6.95662	7.88425
MAL_xc_p1_GC	0	0	0	0	0	0	0	0	0	0	0	4.96849e-09	0	0
MAL_xc_p1_MC	-0.0746998	-0.0717	-0.0689287	-0.0615797	-0.0553311	-0.0547246	-0.0541563	-0.0533231	-0.0523536	-0.0514356	-0.0505644	-0.0497362	-0.0488701	-0.04812
MAL_xc_p2_GC	-5.51395	-3.52665	-3.7613	-3.64829	-3.86945	-3.71474	-3.66507	-3.61981	-3.55395	-3.51665	-3.48371	-3.38832	-3.34025	-3.31064
MAL_xc_p2_MC	-2.6316	-2.52466	-2.42576	-2.35615	-2.24461	-2.14261	-2.048	-1.96259	-1.88055	-1.80394	-1.73225	-1.66506	-1.60391	-1.54448
MAL_xc_p3_GC	0	0	0	0	0	0	0	0	0	0	0	0	0	0
MAL_xc_p3_MC	-0.0638105	-0.0632548	-0.0627876	-0.0247096	-0.0205934	-0.0154987	-0.016542	-0.0173131	-0.0182158	-0.0190533	-0.0198308	-0.0205532	-0.020831	-0.0211793
MAL_xc_p4_GC	0	0	0	0	0	0	0	0	0	0	0	0	0	0
MAL_xc_p4_MC	0	0	0	0	0	0	0	0	0	0	0	0	0	0
MAL_xc_p5_GC	0	0	0	0	0	0	0	0	0	0	0	0	0	0
MAL_xc_p5_MC	0	0	0	0	0	0	0	0	0	0	0	0	0	0
MAL_xc_p6_GC	0	0	0	0	0	0	0	0	0	0	0	0	0	0
MAL_xc_p6_MC	0	0	0	0	0	0	0	0	0	0	0	0	0	0
MANNITOL_1_PHOSPHATASE_RXN_c_p1_GC	0	0	0	0	0	0	0	0	0	0	0	0	0	0
MANNITOL_1_PHOSPHATASE_RXN_c_p1_MC	0	0	0	0	0	0	0	0	0	0	0	0	0	0
MANNITOL_1_PHOSPHATASE_RXN_c_p2_GC	0	0	0	0	0	0	0	0	0	0	0	0	0	0
MANNITOL_1_PHOSPHATASE_RXN_c_p2_MC	0	0	0	0	0	0	0	0	0	0	0	0	0	0
MANNITOL_1_PHOSPHATASE_RXN_c_p3_GC	0	0	0	0	0	0	0	0	0	0	0	0	0	0
MANNITOL_1_PHOSPHATASE_RXN_c_p3_MC	0	0	0	0	0	0	0	0	0	0	0	0	0	0
MANNITOL_1_PHOSPHATASE_RXN_c_p4_GC	0	0	0	0	0	0	0	0	0	0	0	0	0	0
MANNITOL_1_PHOSPHATASE_RXN_c_p4_MC	0	0	0	0	0	0	0	0	0	0	0	0	0	0
MANNITOL_1_PHOSPHATASE_RXN_c_p5_GC	0	0	0	0	0	0	0	0	0	0	0	0	0	0
MANNITOL_1_PHOSPHATASE_RXN_c_p5_MC	0	0	0	0	0	0	0	0	0	0	0	0	0	0
MANNITOL_1_PHOSPHATASE_RXN_c_p6_GC	0	0	0	0	0	0	0	0	0	0	0	0	0	0
MANNITOL_1_PHOSPHATASE_RXN_c_p6_MC	0	0	0	0	0	0	0	0	0	0	0	0	0	0
MANNOSE_6_PHOSPHATE_6_REDUCTASE_RXN_c_p1_GC	0	0	0	0	0	0	0	0	0	0	0	0	0	0
MANNOSE_6_PHOSPHATE_6_REDUCTASE_RXN_c_p1_MC	0	0	0	0	0	0	0	0	0	0	0	0	0	0
MANNOSE_6_PHOSPHATE_6_REDUCTASE_RXN_c_p2_GC	0	0	0	0	0	0	0	0	0	0	0	0	0	0
MANNOSE_6_PHOSPHATE_6_REDUCTASE_RXN_c_p2_MC	0	0	0	0	0	0	0	0	0	0	0	0	0	0
MANNOSE_6_PHOSPHATE_6_REDUCTASE_RXN_c_p3_GC	0	0	0	0	0	0	0	0	0	0	0	0	0	0
MANNOSE_6_PHOSPHATE_6_REDUCTASE_RXN_c_p3_MC	0	0	0	0	0	0	0	0	0	0	0	0	0	0
MANNOSE_6_PHOSPHATE_6_REDUCTASE_RXN_c_p4_GC	0	0	0	0	0	0	0	0	0	0	0	0	0	0
MANNOSE_6_PHOSPHATE_6_REDUCTASE_RXN_c_p4_MC	0	0	0	0	0	0	0	0	0	0	0	0	0	0
MANNOSE_6_PHOSPHATE_6_REDUCTASE_RXN_c_p5_GC	0	0	0	0	0	0	0	0	0	0	0	0	0	0
MANNOSE_6_PHOSPHATE_6_REDUCTASE_RXN_c_p5_MC	0	0	0	0	0	0	0	0	0	0	0	0	0	0
MANNOSE_6_PHOSPHATE_6_REDUCTASE_RXN_c_p6_GC	0	0	0	0	0	0	0	0	0	0	0	0	0	0
MANNOSE_6_PHOSPHATE_6_REDUCTASE_RXN_c_p6_MC	0	0	0	0	0	0	0	0	0	0	0	0	0	0
MANNPGUANYLTRANGDP_RXN_c_p1_GC	0	0	0	0	0	0	0	0	0	0	0	0	0	0
MANNPGUANYLTRANGDP_RXN_c_p1_MC	0	0	0	0	0	0	0	0	0	0	0	0	0	0
MANNPGUANYLTRANGDP_RXN_c_p2_GC	0	0	0	0	0	0	0	0	0	0	0	0	0	0
MANNPGUANYLTRANGDP_RXN_c_p2_MC	0	0	0	0	0	0	0	0	0	0	0	0	0	0
MANNPGUANYLTRANGDP_RXN_c_p3_GC	0	0	0	0	0	0	0	0	0	0	0	0	0	0
MANNPGUANYLTRANGDP_RXN_c_p3_MC	0	0	0	0	0	0	0	0	0	0	0	0	0	0
MANNPGUANYLTRANGDP_RXN_c_p4_GC	0	0	0	0	0	0	0	0	0	0	0	0	0	0
MANNPGUANYLTRANGDP_RXN_c_p4_MC	0	0	0	0	0	0	0	0	0	0	0	0	0	0
MANNPGUANYLTRANGDP_RXN_c_p5_GC	0	0	0	0	0	0	0	0	0	0	0	0	0	0
MANNPGUANYLTRANGDP_RXN_c_p5_MC	0	0	0	0	0	0	0	0	0	0	0	0	0	0
MANNPGUANYLTRANGDP_RXN_c_p6_GC	0	0	0	0	0	0	0	0	0	0	0	0	0	0
MANNPGUANYLTRANGDP_RXN_c_p6_MC	0	0	0	0	0	0	0	0	0	0	0	0	0	0
MANNPISOM_RXN_c_p1_GC	0	0	0	0	0	0	0	0	0	0	0	0	0	0
MANNPISOM_RXN_c_p1_MC	0	0	0	0	0	0	0	0	0	0	0	0	0	0
MANNPISOM_RXN_c_p2_GC	0	0	0	0	0	0	0	0	0	0	0	0	0	0
MANNPISOM_RXN_c_p2_MC	0	0	0	0	0	0	0	0	0	0	0	0	0	0
MANNPISOM_RXN_c_p3_GC	0	0	0	0	0	0	0	0	0	0	0	0	0	0
MANNPISOM_RXN_c_p3_MC	0	0	0	0	0	0	0	0	0	0	0	0	0	0
MANNPISOM_RXN_c_p4_GC	0	0	0	0	0	0	0	0	0	0	0	0	0	0
MANNPISOM_RXN_c_p4_MC	0	0	0	0	0	0	0	0	0	0	0	0	0	0
MANNPISOM_RXN_c_p5_GC	0	0	0	0	0	0	0	0	0	0	0	0	0	0
MANNPISOM_RXN_c_p5_MC	0	0	0	0	0	0	0	0	0	0	0	0	0	0
MANNPISOM_RXN_c_p6_GC	0	0	0	0	0	0	0	0	0	0	0	0	0	0
MANNPISOM_RXN_c_p6_MC	0	0	0	0	0	0	0	0	0	0	0	0	0	0
MDA_Fd_Ascorbate_p_p1_GC	0	0	0	0	0	0	0	0	0	0	0	0	0	0
MDA_Fd_Ascorbate_p_p1_MC	0	0	0	0	0	0	0	0	0	0	0	0	0	0
MDA_Fd_Ascorbate_p_p2_GC	0	0	0	0	0	0	0	0	0	0	0	0	0	0
MDA_Fd_Ascorbate_p_p2_MC	0	0	0	0	0	0	0	0	0	0	0	0	0	0
MDA_Fd_Ascorbate_p_p3_GC	0	0	0	0	0	0	0	0	0	0	0	0	0	0
MDA_Fd_Ascorbate_p_p3_MC	0	0	0	0	0	0	0	0	0	0	0	0	0	0
MDA_Fd_Ascorbate_p_p4_GC	0	0	0	0	0	0	0	0	0	0	0	0	0	0
MDA_Fd_Ascorbate_p_p4_MC	0	0	0	0	0	0	0	0	0	0	0	0	0	0
MDA_Fd_Ascorbate_p_p5_GC	0	0	0	0	0	0	0	0	0	0	0	0	0	0
MDA_Fd_Ascorbate_p_p5_MC	0	0	0	0	0	0	0	0	0	0	0	0	0	0
MDA_Fd_Ascorbate_p_p6_GC	0	0	0	0	0	0	0	0	0	0	0	0	0	0
MDA_Fd_Ascorbate_p_p6_MC	0	0	0	0	0	0	0	0	0	0	0	0	0	0
MEPROPCOA_FAD_RXN_m_p1_GC	0	0	0	0	0	0	0	0	0	0	0	0	0	0
MEPROPCOA_FAD_RXN_m_p1_MC	0	0	0	0	0	0	0	0	0	0	0	0	0	0
MEPROPCOA_FAD_RXN_m_p2_GC	0	0	0	0	0	0	0	0	0	0	0	0	0	0
MEPROPCOA_FAD_RXN_m_p2_MC	0	0	0	0	0	0	0	0	0	0	0	0	0	0
MEPROPCOA_FAD_RXN_m_p3_GC	0	0	0	0	0	0	0	0	0	0	0	0	0	0
MEPROPCOA_FAD_RXN_m_p3_MC	0	0	0	0	0	0	0	0	0	0	0	0	0	0
MEPROPCOA_FAD_RXN_m_p4_GC	0	0	0	0	0	0	0	0	0	0	0	0	0	0
MEPROPCOA_FAD_RXN_m_p4_MC	0	0	0	0	0	0	0	0	0	0	0	0	0	0
MEPROPCOA_FAD_RXN_m_p5_GC	0	0	0	0	0	0	0	0	0	0	0	0	0	0
MEPROPCOA_FAD_RXN_m_p5_MC	0	0	0	0	0	0	0	0	0	0	0	0	0	0
MEPROPCOA_FAD_RXN_m_p6_GC	0	0	0	0	0	0	0	0	0	0	0	0	0	0
MEPROPCOA_FAD_RXN_m_p6_MC	0	0	0	0	0	0	0	0	0	0	0	0	0	0
METHENYLTHFCYCLOHYDRO_RXN_c_p1_GC	0	0	0	0	0	0	0	0	0	0	0	0	0	0
METHENYLTHFCYCLOHYDRO_RXN_c_p1_MC	2.88878e-05	2.96991e-05	3.04894e-05	3.09077e-05	3.09296e-05	3.0682e-05	3.02986e-05	2.9991e-05	2.95579e-05	2.91079e-05	2.86435e-05	2.81669e-05	2.77752e-05	2.72736e-05
METHENYLTHFCYCLOHYDRO_RXN_c_p2_GC	0	0	0	0	0	0	0	0	0	0	0	0	0	0
METHENYLTHFCYCLOHYDRO_RXN_c_p2_MC	0.000288878	0.000296991	0.000304894	0.000309077	0.000309296	0.00030682	0.000302986	0.00029991	0.000295579	0.000291079	0.000286435	0.000281669	0.000277752	0.000272736
METHENYLTHFCYCLOHYDRO_RXN_c_p3_GC	0	0	0	0	0	0	0	0	0	0	0	0	0	0
METHENYLTHFCYCLOHYDRO_RXN_c_p3_MC	2.88878e-05	2.96991e-05	3.04894e-05	3.09077e-05	3.09296e-05	3.0682e-05	3.02986e-05	2.9991e-05	2.95579e-05	2.91079e-05	2.86435e-05	2.81669e-05	2.77752e-05	2.72736e-05
METHENYLTHFCYCLOHYDRO_RXN_c_p4_GC	0	0	0	0	0	0	0	0	0	0	0	0	0	0
METHENYLTHFCYCLOHYDRO_RXN_c_p4_MC	0.000481983	0.00048562	0.000508706	0.00055272	0.00131883	1.74141e-05	1.71965e-05	1.70219e-05	1.67761e-05	1.65207e-05	1.62572e-05	1.59866e-05	1.57643e-05	1.54796e-05
METHENYLTHFCYCLOHYDRO_RXN_c_p5_GC	0	0	0	0	0	0	0	0	0	0	0	0	0	0
METHENYLTHFCYCLOHYDRO_RXN_c_p5_MC	0.00472354	0.0048562	0.00498543	0.00542418	0.0131883	0.000174141	0.000171965	0.000170219	0.000167761	0.000165207	0.000162572	0.000159866	0.000157643	0.000154796
METHENYLTHFCYCLOHYDRO_RXN_c_p6_GC	0	0	0	0	0	0	0	0	0	0	0	0	0	0
METHENYLTHFCYCLOHYDRO_RXN_c_p6_MC	0.000462725	0.00048562	0.00048838	0.000532114	0.00131883	1.74141e-05	1.71965e-05	1.70219e-05	1.67761e-05	1.65207e-05	1.62572e-05	1.59866e-05	1.57643e-05	1.54796e-05
METHIONINE_TRNA_LIGASE_RXN_c_p1_GC	0	0	0	0	0	0	0	0	0	0	0	0	0	0
METHIONINE_TRNA_LIGASE_RXN_c_p1_MC	0	0	0	0	0	0	0	0	0	0	0	0	0	0
METHIONINE_TRNA_LIGASE_RXN_c_p2_GC	0	0	0	0	0	0	0	0	0	0	0	0	0	0
METHIONINE_TRNA_LIGASE_RXN_c_p2_MC	0	0	0	0	0	0	0	0	0	0	0	0	0	0
METHIONINE_TRNA_LIGASE_RXN_c_p3_GC	0	0	0	0	0	0	0	0	0	0	0	0	0	0
METHIONINE_TRNA_LIGASE_RXN_c_p3_MC	0	0	0	0	0	0	0	0	0	0	0	0	0	0
METHIONINE_TRNA_LIGASE_RXN_c_p4_GC	0	0	0	0	0	0	0	0	0	0	0	0	0	0
METHIONINE_TRNA_LIGASE_RXN_c_p4_MC	0	0	0	0	0	0	0	0	0	0	0	0	0	0
METHIONINE_TRNA_LIGASE_RXN_c_p5_GC	0	0	0	0	0	0	0	0	0	0	0	0	0	0
METHIONINE_TRNA_LIGASE_RXN_c_p5_MC	0	0	0	0	0	0	0	0	0	0	0	0	0	0
METHIONINE_TRNA_LIGASE_RXN_c_p6_GC	0	0	0	0	0	0	0	0	0	0	0	0	0	0
METHIONINE_TRNA_LIGASE_RXN_c_p6_MC	0	0	0	0	0	0	0	0	0	0	0	0	0	0
METHYLACETOACETYLCOATHIOL_RXN_m_p1_GC	0	0	0	0	0	0	0	0	0	0	0	0	0	0
METHYLACETOACETYLCOATHIOL_RXN_m_p1_MC	0	0	0	0	0	0	0	0	0	0	0	0	0	0
METHYLACETOACETYLCOATHIOL_RXN_m_p2_GC	0	0	0	0	0	0	0	0	0	0	0	0	0	0
METHYLACETOACETYLCOATHIOL_RXN_m_p2_MC	0	0	0	0	0	0	0	0	0	0	0	0	0	0
METHYLACETOACETYLCOATHIOL_RXN_m_p3_GC	0	0	0	0	0	0	0	0	0	0	0	0	0	0
METHYLACETOACETYLCOATHIOL_RXN_m_p3_MC	0	0	0	0	0	0	0	0	0	0	0	0	0	0
METHYLACETOACETYLCOATHIOL_RXN_m_p4_GC	0	0	0	0	0	0	0	0	0	0	0	0	0	0
METHYLACETOACETYLCOATHIOL_RXN_m_p4_MC	0	0	0	0	0	0	0	0	0	0	0	0	0	0
METHYLACETOACETYLCOATHIOL_RXN_m_p5_GC	0	0	0	0	0	0	0	0	0	0	0	0	0	0
METHYLACETOACETYLCOATHIOL_RXN_m_p5_MC	0	0	0	0	0	0	0	0	0	0	0	0	0	0
METHYLACETOACETYLCOATHIOL_RXN_m_p6_GC	0	0	0	0	0	0	0	0	0	0	0	0	0	0
METHYLACETOACETYLCOATHIOL_RXN_m_p6_MC	0	0	0	0	0	0	0	0	0	0	0	0	0	0
METHYLACYLYLCOA_HYDROXY_RXN_m_p1_GC	0	0	0	0	0	0	0	0	0	0	0	0	0	0
METHYLACYLYLCOA_HYDROXY_RXN_m_p1_MC	0	0	0	0	0	0	0	0	0	0	0	0	0	0
METHYLACYLYLCOA_HYDROXY_RXN_m_p2_GC	0	0	0	0	0	0	0	0	0	0	0	0	0	0
METHYLACYLYLCOA_HYDROXY_RXN_m_p2_MC	0	0	0	0	0	0	0	0	0	0	0	0	0	0
METHYLACYLYLCOA_HYDROXY_RXN_m_p3_GC	0	0	0	0	0	0	0	0	0	0	0	0	0	0
METHYLACYLYLCOA_HYDROXY_RXN_m_p3_MC	0	0	0	0	0	0	0	0	0	0	0	0	0	0
METHYLACYLYLCOA_HYDROXY_RXN_m_p4_GC	0	0	0	0	0	0	0	0	0	0	0	0	0	0
METHYLACYLYLCOA_HYDROXY_RXN_m_p4_MC	0	0	0	0	0	0	0	0	0	0	0	0	0	0
METHYLACYLYLCOA_HYDROXY_RXN_m_p5_GC	0	0	0	0	0	0	0	0	0	0	0	0	0	0
METHYLACYLYLCOA_HYDROXY_RXN_m_p5_MC	0	0	0	0	0	0	0	0	0	0	0	0	0	0
METHYLACYLYLCOA_HYDROXY_RXN_m_p6_GC	0	0	0	0	0	0	0	0	0	0	0	0	0	0
METHYLACYLYLCOA_HYDROXY_RXN_m_p6_MC	0	0	0	0	0	0	0	0	0	0	0	0	0	0
METHYLCROTONYL_COA_CARBOXYLASE_RXN_m_p1_GC	0	0	0	0	0	0	0	0	0	0	0	0	0	0
METHYLCROTONYL_COA_CARBOXYLASE_RXN_m_p1_MC	0	0	0	0	0	0	0	0	0	0	0	0	0	0
METHYLCROTONYL_COA_CARBOXYLASE_RXN_m_p2_GC	0	0	0	0	0	0	0	0	0	0	0	0	0	0
METHYLCROTONYL_COA_CARBOXYLASE_RXN_m_p2_MC	0	0	0	0	0	0	0	0	0	0	0	0	0	0
METHYLCROTONYL_COA_CARBOXYLASE_RXN_m_p3_GC	0	0	0	0	0	0	0	0	0	0	0	0	0	0
METHYLCROTONYL_COA_CARBOXYLASE_RXN_m_p3_MC	0	0	0	0	0	0	0	0	0	0	0	0	0	0
METHYLCROTONYL_COA_CARBOXYLASE_RXN_m_p4_GC	0	0	0	0	0	0	0	0	0	0	0	0	0	0
METHYLCROTONYL_COA_CARBOXYLASE_RXN_m_p4_MC	0	0	0	0	0	0	0	0	0	0	0	0	0	0
METHYLCROTONYL_COA_CARBOXYLASE_RXN_m_p5_GC	0	0	0	0	0	0	0	0	0	0	0	0	0	0
METHYLCROTONYL_COA_CARBOXYLASE_RXN_m_p5_MC	0	0	0	0	0	0	0	0	0	0	0	0	0	0
METHYLCROTONYL_COA_CARBOXYLASE_RXN_m_p6_GC	0	0	0	0	0	0	0	0	0	0	0	0	0	0
METHYLCROTONYL_COA_CARBOXYLASE_RXN_m_p6_MC	0	0	0	0	0	0	0	0	0	0	0	0	0	0
METHYLENETHFDEHYDROG_NADP_RXN_c_p1_GC	0	0	0	0	0	0	0	0	0	0	0	0	0	0
METHYLENETHFDEHYDROG_NADP_RXN_c_p1_MC	2.88878e-05	2.96991e-05	3.04894e-05	3.09077e-05	3.09296e-05	3.0682e-05	3.02986e-05	2.9991e-05	2.95579e-05	2.91079e-05	2.86435e-05	2.81669e-05	2.77752e-05	2.72736e-05
METHYLENETHFDEHYDROG_NADP_RXN_c_p2_GC	0	0	0	0	0	0	0	0	0	0	0	0	0	0
METHYLENETHFDEHYDROG_NADP_RXN_c_p2_MC	0.000288878	0.000296991	0.000304894	0.000309077	0.000309296	0.00030682	0.000302986	0.00029991	0.000295579	0.000291079	0.000286435	0.000281669	0.000277752	0.000272736
METHYLENETHFDEHYDROG_NADP_RXN_c_p3_GC	0	0	0	0	0	0	0	0	0	0	0	0	0	0
METHYLENETHFDEHYDROG_NADP_RXN_c_p3_MC	2.88878e-05	2.96991e-05	3.04894e-05	3.09077e-05	3.09296e-05	3.0682e-05	3.02986e-05	2.9991e-05	2.95579e-05	2.91079e-05	2.86435e-05	2.81669e-05	2.77752e-05	2.72736e-05
METHYLENETHFDEHYDROG_NADP_RXN_c_p4_GC	0	0	0	0	0	0	0	0	0	0	0	0	0	0
METHYLENETHFDEHYDROG_NADP_RXN_c_p4_MC	0.000481983	0.00048562	0.000508706	0.00055272	0.00131883	1.74141e-05	1.71965e-05	1.70219e-05	1.67761e-05	1.65207e-05	1.62572e-05	1.59866e-05	1.57643e-05	1.54796e-05
METHYLENETHFDEHYDROG_NADP_RXN_c_p5_GC	0	0	0	0	0	0	0	0	0	0	0	0	0	0
METHYLENETHFDEHYDROG_NADP_RXN_c_p5_MC	0.00472354	0.0048562	0.00498543	0.00542418	0.0131883	0.000174141	0.000171965	0.000170219	0.000167761	0.000165207	0.000162572	0.000159866	0.000157643	0.000154796
METHYLENETHFDEHYDROG_NADP_RXN_c_p6_GC	0	0	0	0	0	0	0	0	0	0	0	0	0	0
METHYLENETHFDEHYDROG_NADP_RXN_c_p6_MC	0.000462725	0.00048562	0.00048838	0.000532114	0.00131883	1.74141e-05	1.71965e-05	1.70219e-05	1.67761e-05	1.65207e-05	1.62572e-05	1.59866e-05	1.57643e-05	1.54796e-05
METHYLENE_THF_mc_p1_GC	0	0	0	0	0	0	0	0	0	0	0	0	0	0
METHYLENE_THF_mc_p1_MC	5.77755e-05	5.93981e-05	6.09788e-05	6.18155e-05	6.18593e-05	6.13639e-05	6.05973e-05	5.99819e-05	5.91158e-05	5.82159e-05	5.72871e-05	5.63337e-05	5.55505e-05	5.45472e-05
METHYLENE_THF_mc_p2_GC	0	0	0	0	0	0	0	0	0	0	0	0	0	0
METHYLENE_THF_mc_p2_MC	0.000722194	0.000742477	0.000762235	0.000772693	0.000773241	0.000767049	0.000757466	0.000749774	0.000738947	0.000727699	0.000716089	0.000704172	0.000694381	0.00068184
METHYLENE_THF_mc_p3_GC	0	0	0	0	0	0	0	0	0	0	0	0	0	0
METHYLENE_THF_mc_p3_MC	2.88878e-05	2.96991e-05	3.04894e-05	3.09077e-05	3.09296e-05	3.0682e-05	3.02986e-05	2.9991e-05	2.95579e-05	2.91079e-05	2.86435e-05	2.81669e-05	2.77752e-05	2.72736e-05
METHYLENE_THF_mc_p4_GC	0	0	0	0	0	0	0	0	0	0	0	0	0	0
METHYLENE_THF_mc_p4_MC	0.000481983	0.00048562	0.000508706	0.00055272	0.000650637	0	0	0	0	0	0	0	0	0
METHYLENE_THF_mc_p5_GC	0	0	0	0	0	0	0	0	0	0	0	0	0	0
METHYLENE_THF_mc_p5_MC	0.00472354	0.0048562	0.00498543	0.00542417	0.00650637	0	0	0	0	0	0	0	0	0
METHYLENE_THF_mc_p6_GC	0	0	0	0	0	0	0	0	0	0	0	0	0	0
METHYLENE_THF_mc_p6_MC	0.000462725	0.00048562	0.00048838	0.000532114	0.000650637	0	0	0	0	0	0	0	0	0
METHYLENE_THF_pc_p1_GC	0	0	0	0	0	0	0	0	0	0	0	0	0	0
METHYLENE_THF_pc_p1_MC	0	0	0	0	0	0	0	0	0	0	0	0	0	0
METHYLENE_THF_pc_p2_GC	0	0	0	0	0	0	0	0	0	0	0	0	0	0
METHYLENE_THF_pc_p2_MC	0	0	0	0	0	0	0	0	0	0	0	0	0	0
METHYLENE_THF_pc_p3_GC	0	0	0	0	0	0	0	0	0	0	0	0	0	0
METHYLENE_THF_pc_p3_MC	0	0	0	0	0	0	0	0	0	0	0	0	0	0
METHYLENE_THF_pc_p4_GC	0	0	0	0	0	0	0	0	0	0	0	0	0	0
METHYLENE_THF_pc_p4_MC	0	0	0	0	0	0	0	0	0	0	0	0	0	0
METHYLENE_THF_pc_p5_GC	0	0	0	0	0	0	0	0	0	0	0	0	0	0
METHYLENE_THF_pc_p5_MC	0	0	0	1.36718e-08	0	0	0	0	0	0	0	0	0	0
METHYLENE_THF_pc_p6_GC	0	0	0	0	0	0	0	0	0	0	0	0	0	0
METHYLENE_THF_pc_p6_MC	0	0	0	0	0	0	0	0	0	0	0	0	0	0
METHYLGLUTACONYL_COA_HYDRATASE_RXN_m_p1_GC	0	0	0	0	0	0	0	0	0	0	0	0	0	0
METHYLGLUTACONYL_COA_HYDRATASE_RXN_m_p1_MC	0	0	0	0	0	0	0	0	0	0	0	0	0	0
METHYLGLUTACONYL_COA_HYDRATASE_RXN_m_p2_GC	0	0	0	0	0	0	0	0	0	0	0	0	0	0
METHYLGLUTACONYL_COA_HYDRATASE_RXN_m_p2_MC	0	0	0	0	0	0	0	0	0	0	0	0	0	0
METHYLGLUTACONYL_COA_HYDRATASE_RXN_m_p3_GC	0	0	0	0	0	0	0	0	0	0	0	0	0	0
METHYLGLUTACONYL_COA_HYDRATASE_RXN_m_p3_MC	0	0	0	0	0	0	0	0	0	0	0	0	0	0
METHYLGLUTACONYL_COA_HYDRATASE_RXN_m_p4_GC	0	0	0	0	0	0	0	0	0	0	0	0	0	0
METHYLGLUTACONYL_COA_HYDRATASE_RXN_m_p4_MC	0	0	0	0	0	0	0	0	0	0	0	0	0	0
METHYLGLUTACONYL_COA_HYDRATASE_RXN_m_p5_GC	0	0	0	0	0	0	0	0	0	0	0	0	0	0
METHYLGLUTACONYL_COA_HYDRATASE_RXN_m_p5_MC	0	0	0	0	0	0	0	0	0	0	0	0	0	0
METHYLGLUTACONYL_COA_HYDRATASE_RXN_m_p6_GC	0	0	0	0	0	0	0	0	0	0	0	0	0	0
METHYLGLUTACONYL_COA_HYDRATASE_RXN_m_p6_MC	0	0	0	0	0	0	0	0	0	0	0	0	0	0
MET_PROTON_rev_vc_p1_GC	0	0	0	0	0	0	0	0	0	0	0	0	0	0
MET_PROTON_rev_vc_p1_MC	0	0	0	0	0	0	0	0	0	0	0	0	0	0
MET_PROTON_rev_vc_p2_GC	0	0	0	0	0	0	0	0	0	0	0	0	0	0
MET_PROTON_rev_vc_p2_MC	0	0	0	0	0	0	0	0	0	0	0	0	0	0
MET_PROTON_rev_vc_p3_GC	0	0	0	0	0	0	0	0	0	0	0	0	0	0
MET_PROTON_rev_vc_p3_MC	2.88878e-05	2.96991e-05	3.04894e-05	3.09077e-05	3.09296e-05	3.0682e-05	3.02986e-05	2.9991e-05	2.95579e-05	2.91079e-05	2.86435e-05	2.81669e-05	2.77752e-05	2.72736e-05
MET_PROTON_rev_vc_p4_GC	0	0	0	0	0	0	0	0	0	0	0	0	0	0
MET_PROTON_rev_vc_p4_MC	9.62925e-06	9.89969e-06	1.01631e-05	1.03026e-05	1.03099e-05	1.02273e-05	1.00995e-05	9.99699e-06	9.85263e-06	9.70265e-06	9.54785e-06	9.38896e-06	9.25841e-06	9.0912e-06
MET_PROTON_rev_vc_p5_GC	0	0	0	0	0	0	0	0	0	0	0	0	0	0
MET_PROTON_rev_vc_p5_MC	9.62925e-05	9.89969e-05	0.000101631	0.000103026	0.000103099	0.000102273	0.000100995	9.99699e-05	9.85263e-05	9.70265e-05	9.54785e-05	9.38896e-05	9.25841e-05	9.0912e-05
MET_PROTON_rev_vc_p6_GC	0	0	0	0	0	0	0	0	0	0	0	0	0	0
MET_PROTON_rev_vc_p6_MC	9.62925e-06	9.89969e-06	1.01631e-05	1.03026e-05	1.03099e-05	1.02273e-05	1.00995e-05	9.99699e-06	9.85263e-06	9.70265e-06	9.54785e-06	9.38896e-06	9.25841e-06	9.0912e-06
MET_PROTON_vc_p1_GC	0	0	0	0	0	0	0	0	0	0	0	0	0	0
MET_PROTON_vc_p1_MC	0	0	0	0	0	0	0	0	0	0	0	0	0	0
MET_PROTON_vc_p2_GC	0	0	0	0	0	0	0	0	0	0	0	0	0	0
MET_PROTON_vc_p2_MC	0.000144439	0.000148495	0.000152447	0.000154539	0.000154648	0.00015341	0.000151493	0.000149955	0.000147789	0.00014554	0.000143218	0.000140834	0.000138876	0.000136368
MET_PROTON_vc_p3_GC	0	0	0	0	0	0	0	0	0	0	0	0	0	0
MET_PROTON_vc_p3_MC	0	0	0	0	0	0	0	0	0	0	0	0	0	0
MET_PROTON_vc_p4_GC	0	0	0	0	0	0	0	0	0	0	0	0	0	0
MET_PROTON_vc_p4_MC	0	0	0	0	0	0	0	0	0	0	0	0	0	0
MET_PROTON_vc_p5_GC	0	0	0	0	0	0	0	0	0	0	0	0	0	0
MET_PROTON_vc_p5_MC	0	0	0	0	0	0	0	0	0	0	0	0	0	0
MET_PROTON_vc_p6_GC	0	0	0	0	0	0	0	0	0	0	0	0	0	0
MET_PROTON_vc_p6_MC	0	0	0	0	0	0	0	0	0	0	0	0	0	0
MET_day_night_storage_GC	0	0	0	0	0	0	0	0	0	0	0	0	0	0
MET_day_night_storage_MC	0.000115551	0.000118796	0.000121958	0.000123631	0.000123719	0.000122728	0.000121195	0.000119964	0.000118232	0.000116432	0.000114574	0.000112667	0.000111101	0.000109094
MET_p1p2_storage_GC	0	0	0	0	0	0	0	0	0	0	0	0	0	0
MET_p1p2_storage_MC	0	0	0	0	0	0	0	0	0	0	0	0	0	0
MET_p2p3_storage_GC	0	0	0	0	0	0	0	0	0	0	0	0	0	0
MET_p2p3_storage_MC	0.000144439	0.000148495	0.000152447	0.000154539	0.000154648	0.00015341	0.000151493	0.000149955	0.000147789	0.00014554	0.000143218	0.000140834	0.000138876	0.000136368
MET_p4p5_storage_GC	0	0	0	0	0	0	0	0	0	0	0	0	0	0
MET_p4p5_storage_MC	0.000105922	0.000108897	0.000111794	0.000113328	0.000113409	0.000112501	0.000111095	0.000109967	0.000108379	0.000106729	0.000105026	0.000103279	0.000101843	0.000100003
MET_p5p6_storage_GC	0	0	0	0	0	0	0	0	0	0	0	0	0	0
MET_p5p6_storage_MC	9.62925e-06	9.89969e-06	1.01631e-05	1.03026e-05	1.03099e-05	1.02273e-05	1.00995e-05	9.99699e-06	9.85263e-06	9.70265e-06	9.54785e-06	9.38896e-06	9.25841e-06	9.0912e-06
MET_pc_p1_GC	0	0	0	0	0	0	0	0	0	0	0	0	0	0
MET_pc_p1_MC	0	0	0	0	0	0	0	0	0	0	0	0	0	0
MET_pc_p2_GC	0	0	0	0	0	0	0	0	0	0	0	0	0	0
MET_pc_p2_MC	0	0	0	0	0	0	0	0	0	0	0	0	0	0
MET_pc_p3_GC	0	0	0	0	0	0	0	0	0	0	0	0	0	0
MET_pc_p3_MC	0	0	0	0	0	0	0	0	0	0	0	0	0	0
MET_pc_p4_GC	0	0	0	0	0	0	0	0	0	0	0	0	0	0
MET_pc_p4_MC	0	0	0	0	0	0	0	0	0	0	0	0	0	0
MET_pc_p5_GC	0	0	0	0	0	0	0	0	0	0	0	0	0	0
MET_pc_p5_MC	0	0	0	0	0	0	0	0	0	0	0	0	0	0
MET_pc_p6_GC	0	0	0	0	0	0	0	0	0	0	0	0	0	0
MET_pc_p6_MC	0	0	0	0	0	0	0	0	0	0	0	0	0	0
MG2_rev_vc_p1_GC	0	0	0	0	0	0	0	0	0	0	0	0	0	0
MG2_rev_vc_p1_MC	0	0	0	0	0	0	0	0	0	0	0	0	0	0
MG2_rev_vc_p2_GC	0	0	0	0	0	0	0	0	0	0	0	0	0	0
MG2_rev_vc_p2_MC	0	0	0	0	0	0	0	0	0	0	0	0	0	0
MG2_rev_vc_p3_GC	0	0	0	0	0	0	0	0	0	0	0	0	0	0
MG2_rev_vc_p3_MC	0	0	0	0	0	0	0	0	0	0	0	0	0	0
MG2_rev_vc_p4_GC	0	0	0	0	0	0	0	0	0	0	0	0	0	0
MG2_rev_vc_p4_MC	0	0	0	0	0	0	0	0	0	0	0	0	0	0
MG2_rev_vc_p5_GC	0	0	0	0	0	0	0	0	0	0	0	0	0	0
MG2_rev_vc_p5_MC	0	0	0	0	0	0	0	0	0	0	0	0	0	0
MG2_rev_vc_p6_GC	0	0	0	0	0	0	0	0	0	0	0	0	0	0
MG2_rev_vc_p6_MC	0	0	0	0	0	0	0	0	0	0	0	0	0	0
MYO_INOSITOL_1OR_4_MONOPHOSPHATASE_RXN_c_p1_GC	0	0	0	0	0	0	0	0	0	0	0	0	0	0
MYO_INOSITOL_1OR_4_MONOPHOSPHATASE_RXN_c_p1_MC	0	0	0	0	0	0	0	0	0	0	0	0	0	0
MYO_INOSITOL_1OR_4_MONOPHOSPHATASE_RXN_c_p2_GC	0	0	0	0	0	0	0	0	0	0	0	0	0	0
MYO_INOSITOL_1OR_4_MONOPHOSPHATASE_RXN_c_p2_MC	0	0	0	0	0	0	0	0	0	0	0	0	0	0
MYO_INOSITOL_1OR_4_MONOPHOSPHATASE_RXN_c_p3_GC	0	0	0	0	0	0	0	0	0	0	0	0	0	0
MYO_INOSITOL_1OR_4_MONOPHOSPHATASE_RXN_c_p3_MC	0	0	0	0	0	0	0	0	0	0	0	0	0	0
MYO_INOSITOL_1OR_4_MONOPHOSPHATASE_RXN_c_p4_GC	0	0	0	0	0	0	0	0	0	0	0	0	0	0
MYO_INOSITOL_1OR_4_MONOPHOSPHATASE_RXN_c_p4_MC	0	0	0	0	0	0	0	0	0	0	0	0	0	0
MYO_INOSITOL_1OR_4_MONOPHOSPHATASE_RXN_c_p5_GC	0	0	0	0	0	0	0	0	0	0	0	0	0	0
MYO_INOSITOL_1OR_4_MONOPHOSPHATASE_RXN_c_p5_MC	0	0	0	0	0	0	0	0	0	0	0	0	0	0
MYO_INOSITOL_1OR_4_MONOPHOSPHATASE_RXN_c_p6_GC	0	0	0	0	0	0	0	0	0	0	0	0	0	0
MYO_INOSITOL_1OR_4_MONOPHOSPHATASE_RXN_c_p6_MC	0	0	0	0	0	0	0	0	0	0	0	0	0	0
MYO_INOSITOL_1_PHOSPHATE_SYNTHASE_RXN_c_p1_GC	0	0	0	0	0	0	0	0	0	0	0	0	0	0
MYO_INOSITOL_1_PHOSPHATE_SYNTHASE_RXN_c_p1_MC	0	0	0	0	0	0	0	0	0	0	0	0	0	0
MYO_INOSITOL_1_PHOSPHATE_SYNTHASE_RXN_c_p2_GC	0	0	0	0	0	0	0	0	0	0	0	0	0	0
MYO_INOSITOL_1_PHOSPHATE_SYNTHASE_RXN_c_p2_MC	0	0	0	0	0	0	0	0	0	0	0	0	0	0
MYO_INOSITOL_1_PHOSPHATE_SYNTHASE_RXN_c_p3_GC	0	0	0	0	0	0	0	0	0	0	0	0	0	0
MYO_INOSITOL_1_PHOSPHATE_SYNTHASE_RXN_c_p3_MC	0	0	0	0	0	0	0	0	0	0	0	0	0	0
MYO_INOSITOL_1_PHOSPHATE_SYNTHASE_RXN_c_p4_GC	0	0	0	0	0	0	0	0	0	0	0	0	0	0
MYO_INOSITOL_1_PHOSPHATE_SYNTHASE_RXN_c_p4_MC	0	0	0	0	0	0	0	0	0	0	0	0	0	0
MYO_INOSITOL_1_PHOSPHATE_SYNTHASE_RXN_c_p5_GC	0	0	0	0	0	0	0	0	0	0	0	0	0	0
MYO_INOSITOL_1_PHOSPHATE_SYNTHASE_RXN_c_p5_MC	0	0	0	0	0	0	0	0	0	0	0	0	0	0
MYO_INOSITOL_1_PHOSPHATE_SYNTHASE_RXN_c_p6_GC	0	0	0	0	0	0	0	0	0	0	0	0	0	0
MYO_INOSITOL_1_PHOSPHATE_SYNTHASE_RXN_c_p6_MC	0	0	0	0	0	0	0	0	0	0	0	0	0	0
MYO_INOSITOL_OXYGENASE_RXN_c_p1_GC	0	0	0	0	0	0	0	0	0	0	0	0	0	0
MYO_INOSITOL_OXYGENASE_RXN_c_p1_MC	0	0	0	0	0	0	0	0	0	0	0	0	0	0
MYO_INOSITOL_OXYGENASE_RXN_c_p2_GC	0	0	0	0	0	0	0	0	0	0	0	0	0	0
MYO_INOSITOL_OXYGENASE_RXN_c_p2_MC	0	0	0	0	0	0	0	0	0	0	0	0	0	0
MYO_INOSITOL_OXYGENASE_RXN_c_p3_GC	0	0	0	0	0	0	0	0	0	0	0	0	0	0
MYO_INOSITOL_OXYGENASE_RXN_c_p3_MC	0	0	0	0	0	0	0	0	0	0	0	0	0	0
MYO_INOSITOL_OXYGENASE_RXN_c_p4_GC	0	0	0	0	0	0	0	0	0	0	0	0	0	0
MYO_INOSITOL_OXYGENASE_RXN_c_p4_MC	0	0	0	0	0	0	0	0	0	0	0	0	0	0
MYO_INOSITOL_OXYGENASE_RXN_c_p5_GC	0	0	0	0	0	0	0	0	0	0	0	0	0	0
MYO_INOSITOL_OXYGENASE_RXN_c_p5_MC	0	0	0	0	0	0	0	0	0	0	0	0	0	0
MYO_INOSITOL_OXYGENASE_RXN_c_p6_GC	0	0	0	0	0	0	0	0	0	0	0	0	0	0
MYO_INOSITOL_OXYGENASE_RXN_c_p6_MC	0	0	0	0	0	0	0	0	0	0	0	0	0	0
Mehler_Reaction_p_p1_GC	0	0	0	0	0	0	0	0	0	0	0	0	0	0
Mehler_Reaction_p_p1_MC	0	0	0	0	0	0	0	0	0	0	0	0	0	0
Mehler_Reaction_p_p2_GC	0	0	0	0	0	0	0	0	0	0	0	0	0	0
Mehler_Reaction_p_p2_MC	0	0	0	0	0	0	0	0	0	0	0	0	0	0
Mehler_Reaction_p_p3_GC	0	0	0	0	0	0	0	0	0	0	0	0	0	0
Mehler_Reaction_p_p3_MC	0	0	0	0	0	0	0	0	0	0	0	0	0	0
Mehler_Reaction_p_p4_GC	0	0	0	0	0	0	0	0	0	0	0	0	0	0
Mehler_Reaction_p_p4_MC	0	0	0	0	0	0	0	0	0	0	0	0	0	0
Mehler_Reaction_p_p5_GC	0	0	0	0	0	0	0	0	0	0	0	0	0	0
Mehler_Reaction_p_p5_MC	0	0	0	0	0	0	0	0	0	0	0	0	0	0
Mehler_Reaction_p_p6_GC	0	0	0	0	0	0	0	0	0	0	0	0	0	0
Mehler_Reaction_p_p6_MC	0	0	0	0	0	0	0	0	0	0	0	0	0	0
MercaptoPyruvateSulfurtransferase_m_p1_GC	0	0	0	0	0	0	0	0	0	0	0	0	0	0
MercaptoPyruvateSulfurtransferase_m_p1_MC	0	0	0	0	0	0	0	0	0	0	0	0	0	0
MercaptoPyruvateSulfurtransferase_m_p2_GC	0	0	0	0	0	0	0	0	0	0	0	0	0	0
MercaptoPyruvateSulfurtransferase_m_p2_MC	0	0	0	0	0	0	0	0	0	0	0	0	0	0
MercaptoPyruvateSulfurtransferase_m_p3_GC	0	0	0	0	0	0	0	0	0	0	0	0	0	0
MercaptoPyruvateSulfurtransferase_m_p3_MC	0	0	0	0	0	0	0	0	0	0	0	0	0	0
MercaptoPyruvateSulfurtransferase_m_p4_GC	0	0	0	0	0	0	0	0	0	0	0	0	0	0
MercaptoPyruvateSulfurtransferase_m_p4_MC	0	0	0	0	0	0	0	0	0	0	0	0	0	0
MercaptoPyruvateSulfurtransferase_m_p5_GC	0	0	0	0	0	0	0	0	0	0	0	0	0	0
MercaptoPyruvateSulfurtransferase_m_p5_MC	0	0	0	0	0	0	0	0	0	0	0	0	0	0
MercaptoPyruvateSulfurtransferase_m_p6_GC	0	0	0	0	0	0	0	0	0	0	0	0	0	0
MercaptoPyruvateSulfurtransferase_m_p6_MC	0	0	0	0	0	0	0	0	0	0	0	0	0	0
Mg_biomass_p1_GC	0	0	0	0	0	0	0	0	0	0	0	0	0	0
Mg_biomass_p1_MC	0	0	0	0	0	0	0	0	0	0	0	0	0	0
Mg_biomass_p2_GC	0	0	0	0	0	0	0	0	0	0	0	0	0	0
Mg_biomass_p2_MC	0	0	0	0	0	0	0	0	0	0	0	0	0	0
Mg_biomass_p3_GC	0	0	0	0	0	0	0	0	0	0	0	0	0	0
Mg_biomass_p3_MC	0	0	0	0	0	0	0	0	0	0	0	0	0	0
Mg_biomass_p4_GC	0	0	0	0	0	0	0	0	0	0	0	0	0	0
Mg_biomass_p4_MC	0	0	0	0	0	0	0	0	0	0	0	0	0	0
Mg_biomass_p5_GC	0	0	0	0	0	0	0	0	0	0	0	0	0	0
Mg_biomass_p5_MC	0	0	0	0	0	0	0	0	0	0	0	0	0	0
Mg_biomass_p6_GC	0	0	0	0	0	0	0	0	0	0	0	0	0	0
Mg_biomass_p6_MC	0	0	0	0	0	0	0	0	0	0	0	0	0	0
Mg_ec_p1_GC	0	0	0	0	0	0	0	0	0	0	0	0	0	0
Mg_ec_p1_MC	0	0	0	0	0	0	0	0	0	0	0	0	0	0
Mg_ec_p2_GC	0	0	0	0	0	0	0	0	0	0	0	0	0	0
Mg_ec_p2_MC	0	0	0	0	0	0	0	0	0	0	0	0	0	0
Mg_ec_p3_GC	0	0	0	0	0	0	0	0	0	0	0	0	0	0
Mg_ec_p3_MC	0	0	0	0	0	0	0	0	0	0	0	0	0	0
Mg_ec_p4_GC	0	0	0	0	0	0	0	0	0	0	0	0	0	0
Mg_ec_p4_MC	0	0	0	0	0	0	0	0	0	0	0	0	0	0
Mg_ec_p5_GC	0	0	0	0	0	0	0	0	0	0	0	0	0	0
Mg_ec_p5_MC	0	0	0	0	0	0	0	0	0	0	0	0	0	0
Mg_ec_p6_GC	0	0	0	0	0	0	0	0	0	0	0	0	0	0
Mg_ec_p6_MC	0	0	0	0	0	0	0	0	0	0	0	0	0	0
Mg_tx_p1_GC	0	0	0	0	0	0	0	0	0	0	0	0	0	0
Mg_tx_p1_MC	0	0	0	0	0	0	0	0	0	0	0	0	0	0
Mg_tx_p2_GC	0	0	0	0	0	0	0	0	0	0	0	0	0	0
Mg_tx_p2_MC	0	0	0	0	0	0	0	0	0	0	0	0	0	0
Mg_tx_p3_GC	0	0	0	0	0	0	0	0	0	0	0	0	0	0
Mg_tx_p3_MC	0	0	0	0	0	0	0	0	0	0	0	0	0	0
Mg_tx_p4_GC	0	0	0	0	0	0	0	0	0	0	0	0	0	0
Mg_tx_p4_MC	0	0	0	0	0	0	0	0	0	0	0	0	0	0
Mg_tx_p5_GC	0	0	0	0	0	0	0	0	0	0	0	0	0	0
Mg_tx_p5_MC	0	0	0	0	0	0	0	0	0	0	0	0	0	0
Mg_tx_p6_GC	0	0	0	0	0	0	0	0	0	0	0	0	0	0
Mg_tx_p6_MC	0	0	0	0	0	0	0	0	0	0	0	0	0	0
Mitochondrial_ATP_Synthase_m_p1_GC	1.18256	1.17848	1.18267	1.283	1.26049	1.2525	1.24944	1.24664	1.23742	1.22963	1.21564	1.1834	1.21672	1.21709
Mitochondrial_ATP_Synthase_m_p1_MC	0.224319	0.224035	0.223791	0.304699	0.380191	0.355377	0.330788	0.312322	0.298035	0.283931	0.270008	0.256266	0.244413	0.231013
Mitochondrial_ATP_Synthase_m_p2_GC	19.551	16.7336	17.2578	17.275	17.2629	17.0042	16.9853	16.968	16.913	16.9015	16.8958	16.7044	16.6861	16.6443
Mitochondrial_ATP_Synthase_m_p2_MC	4.46456	4.44828	4.43362	4.64571	5.14028	5.62846	6.10543	6.51923	6.97411	7.41871	7.85361	8.27931	8.64746	9.05648
Mitochondrial_ATP_Synthase_m_p3_GC	1.83882	1.85344	1.84098	1.61932	2.4521	1.25564	1.25676	1.25779	1.25952	1.26044	1.26133	1.26456	1.26565	1.27367
Mitochondrial_ATP_Synthase_m_p3_MC	0.177765	0.177687	0.177628	0.240533	0.386485	0.471065	0.43985	0.412857	0.382079	0.351548	0.321274	0.291267	0.270929	0.248525
Mitochondrial_ATP_Synthase_m_p4_GC	1.66228	1.67578	1.67499	1.79178	2.16228	2.23851	2.23851	2.23851	2.23851	2.23851	2.23851	1.89553	1.89306	1.87111
Mitochondrial_ATP_Synthase_m_p4_MC	0.209342	0.209798	0.210283	0.210578	0.211323	0.246359	0.245722	0.24434	0.317765	0.316712	0.315628	0.404177	0.397441	0.397073
Mitochondrial_ATP_Synthase_m_p5_GC	15.7045	15.957	15.8802	15.9318	15.931	16.3792	16.3783	16.3776	16.1107	16.1528	16.1907	16.08	16.0416	16.0988
Mitochondrial_ATP_Synthase_m_p5_MC	2.08259	2.08655	2.09043	2.09302	2.11267	2.23841	2.64896	3.00658	3.2281	3.60898	3.98205	4.13876	4.39587	4.78168
Mitochondrial_ATP_Synthase_m_p6_GC	1.57045	1.57045	1.57045	1.57045	1.57045	1.77686	1.77686	1.77686	1.91105	1.85831	1.80205	1.86775	1.78931	1.73522
Mitochondrial_ATP_Synthase_m_p6_MC	0.207455	0.20787	0.208203	0.208444	0.210558	0.316	0.315841	0.315727	0.410616	0.412014	0.413098	0.533171	0.598138	0.562862
NADH_DEHYDROG_A_RXN_mc_p1_GC	0	0	0	0	0	0	0	0	0	0	0	0	0	0
NADH_DEHYDROG_A_RXN_mc_p1_MC	0	0	0	0	0	0	0	0	0	0	0	0	0	0
NADH_DEHYDROG_A_RXN_mc_p2_GC	0	0	0	0	0	0	0	0	0	0	0	0	0	0
NADH_DEHYDROG_A_RXN_mc_p2_MC	0	0	0	0	0	0	0	0	0	0	0	0	0	0
NADH_DEHYDROG_A_RXN_mc_p3_GC	0	0	0	0	0	0	0	0	0	0	0	0	0	0
NADH_DEHYDROG_A_RXN_mc_p3_MC	0	0	0	0	0	0	0	0	0	0	0	0	0	0
NADH_DEHYDROG_A_RXN_mc_p4_GC	0	0	0	0	0	0	0	0	0	0	0	0	0	0
NADH_DEHYDROG_A_RXN_mc_p4_MC	0	0	0	0	0	0	0	0	0	0	0	0	0	0
NADH_DEHYDROG_A_RXN_mc_p5_GC	0	0	0	0	0	0	0	0	0	0	0	0	0	0
NADH_DEHYDROG_A_RXN_mc_p5_MC	0	0	0	0	0	0	0	0	0	0	0	0	0	0
NADH_DEHYDROG_A_RXN_mc_p6_GC	0	0	0	0	0	0	0	0	0	0	0	0	0	0
NADH_DEHYDROG_A_RXN_mc_p6_MC	0	0	0	0	0	0	0	0	0	0	0	0	0	0
NADH_DEHYDROG_A_RXN_mi_p1_GC	1.18256	1.17848	1.18267	1.283	1.26049	1.2525	1.24944	1.24664	1.23742	1.22963	1.21564	1.1834	1.21672	1.21709
NADH_DEHYDROG_A_RXN_mi_p1_MC	0.224319	0.224035	0.223791	0.304699	0.380191	0.355377	0.330788	0.312322	0.298035	0.283931	0.270008	0.256266	0.244413	0.231013
NADH_DEHYDROG_A_RXN_mi_p2_GC	15.7867	14.1984	14.3137	14.3885	14.1376	13.9521	13.9274	13.9048	13.8642	13.8466	13.8325	13.6865	13.6824	13.6405
NADH_DEHYDROG_A_RXN_mi_p2_MC	4.46456	4.44828	4.43362	4.64571	5.14028	5.62846	6.10543	6.51923	6.97411	7.41871	7.85361	8.27931	8.64746	9.05648
NADH_DEHYDROG_A_RXN_mi_p3_GC	1.83882	1.85344	1.84098	1.61932	2.4521	1.25564	1.25676	1.25779	1.25952	1.26044	1.26133	1.26456	1.26565	1.24906
NADH_DEHYDROG_A_RXN_mi_p3_MC	0.177765	0.177687	0.177628	0.240533	0.386485	0.471065	0.43985	0.412857	0.382079	0.351548	0.321274	0.291267	0.270929	0.248525
NADH_DEHYDROG_A_RXN_mi_p4_GC	1.53263	1.51449	1.5319	1.79178	2.16228	2.23851	2.23851	2.23851	2.23851	2.23851	2.23851	1.89553	1.89306	1.87111
NADH_DEHYDROG_A_RXN_mi_p4_MC	0.184987	0.185585	0.186134	0.186462	0.185072	0.237022	0.236183	0.234279	0.290607	0.282126	0.273316	0.349996	0.33992	0.339286
NADH_DEHYDROG_A_RXN_mi_p5_GC	15.7045	15.1025	15.2856	15.1627	15.1644	15.6222	15.6243	15.6262	15.3656	15.4122	15.4572	15.3646	15.3315	15.4142
NADH_DEHYDROG_A_RXN_mi_p5_MC	1.8207	1.82431	1.8279	1.8302	1.8485	1.93388	2.29103	2.6028	2.7956	3.13404	3.46625	3.60992	3.83758	4.1728
NADH_DEHYDROG_A_RXN_mi_p6_GC	1.57045	1.57045	1.57045	1.57045	1.57045	1.77686	1.77686	1.77686	1.91105	1.85831	1.80205	1.86775	1.78931	1.73522
NADH_DEHYDROG_A_RXN_mi_p6_MC	0.179923	0.180266	0.180548	0.180728	0.182045	0.273526	0.273404	0.273384	0.363118	0.36452	0.365392	0.46257	0.519077	0.488838
NADH_KINASE_RXN_c_p1_GC	0	0	0	0	0	0	0	0	0	0	0	0	0	0
NADH_KINASE_RXN_c_p1_MC	0	0	0	0	0	0	0	0	0	0	0	0	0	0
NADH_KINASE_RXN_c_p2_GC	0	0	0	0	0	0	0	0	0	0	0	0	0	0
NADH_KINASE_RXN_c_p2_MC	0	1.54595	1.5452	0	0	0	0	0	0	0	0	0	0	0
NADH_KINASE_RXN_c_p3_GC	0	0	0	0	0	0	0	0	0	0	0	0	0	0
NADH_KINASE_RXN_c_p3_MC	0	0	0	0	0	0	0	0	0	0	0	0	0	0
NADH_KINASE_RXN_c_p4_GC	0	0	0	0	0	0	0	0	0	0	0	0	0	0
NADH_KINASE_RXN_c_p4_MC	0	0	0	0	0	0	0	0	0	0	0	0	0	0
NADH_KINASE_RXN_c_p5_GC	0	0	0	0	0	0	0	0	0	0	0	0	0	0
NADH_KINASE_RXN_c_p5_MC	0	0	0	0	0	0	0	0	0	0	0	0	0	0
NADH_KINASE_RXN_c_p6_GC	0	0	0	0	0	0	0	0	0	0	0	0	0	0
NADH_KINASE_RXN_c_p6_MC	0	0	0	0	0	0	0	0	0	0	0	0	0	0
NADPH_Dehydrogenase_p_p1_GC	0	0	0	0	0	0	0	0	0	0	0	0	0	0
NADPH_Dehydrogenase_p_p1_MC	0	0	0	0	0	0	0	0	0	0	0	0	0	0
NADPH_Dehydrogenase_p_p2_GC	0	0	0	0	0	0	0	0	0	0	0	0	0	0
NADPH_Dehydrogenase_p_p2_MC	0	0	0	0	0	0	0	0	0	0	0	0	0	0
NADPH_Dehydrogenase_p_p3_GC	0	0	0	0	0	0	0	0	0	0	0	0	0	0
NADPH_Dehydrogenase_p_p3_MC	0	0	0	0	0	0	0	0	0	0	0	0	0	0
NADPH_Dehydrogenase_p_p4_GC	0	0	0	0	0	0	0	0	0	0	0	0	0	0
NADPH_Dehydrogenase_p_p4_MC	0	0	0	0	0	0	0	0	0	0	0	0	0	0
NADPH_Dehydrogenase_p_p5_GC	0	0	0	0	0	0	0	0	0	0	0	0	0	0
NADPH_Dehydrogenase_p_p5_MC	0	0	0	0	0	0	0	0	0	0	0	0	0	0
NADPH_Dehydrogenase_p_p6_GC	0	0	0	0	0	0	0	0	0	0	0	0	0	0
NADPH_Dehydrogenase_p_p6_MC	0	0	0	0	0	0	0	0	0	0	0	0	0	0
NADPHoxc_tx_p1_GC	0.658095	0.658095	0.658095	0.658095	0.658095	0.658095	0.658095	0.658095	0.658095	0.658095	0.658095	0.658095	0.658095	0.658095
NADPHoxc_tx_p1_MC	0.0787037	0.0787037	0.0787037	0.0787037	0.0787037	0.0787037	0.0787037	0.0787037	0.0787037	0.0787037	0.0787037	0.0787037	0.0787037	0.0787037
NADPHoxc_tx_p2_GC	6.58095	6.58095	6.58095	6.58095	6.58095	6.58095	6.58095	6.58095	6.58095	6.58095	6.58095	6.58095	6.58095	6.58095
NADPHoxc_tx_p2_MC	0.787037	0.787037	0.787037	0.787037	0.787037	0.787037	0.787037	0.787037	0.787037	0.787037	0.787037	0.787037	0.787037	0.787037
NADPHoxc_tx_p3_GC	0.658095	0.658095	0.658095	0.658095	0.658095	0.658095	0.658095	0.658095	0.658095	0.658095	0.658095	0.658095	0.658095	0.658095
NADPHoxc_tx_p3_MC	0.0787037	0.0787037	0.0787037	0.0787037	0.0787037	0.0787037	0.0787037	0.0787037	0.0787037	0.0787037	0.0787037	0.0787037	0.0787037	0.0787037
NADPHoxc_tx_p4_GC	0.658095	0.658095	0.658095	0.658095	0.658095	0.658095	0.658095	0.658095	0.658095	0.658095	0.658095	0.658095	0.658095	0.658095
NADPHoxc_tx_p4_MC	0.0787037	0.0787037	0.0787037	0.0787037	0.0787037	0.0787037	0.0787037	0.0787037	0.0787037	0.0787037	0.0787037	0.0787037	0.0787037	0.0787037
NADPHoxc_tx_p5_GC	6.58095	6.58095	6.58095	6.58095	6.58095	6.58095	6.58095	6.58095	6.58095	6.58095	6.58095	6.58095	6.58095	6.58095
NADPHoxc_tx_p5_MC	0.787037	0.787037	0.787037	0.787037	0.787037	0.787037	0.787037	0.787037	0.787037	0.787037	0.787037	0.787037	0.787037	0.787037
NADPHoxc_tx_p6_GC	0.658095	0.658095	0.658095	0.658095	0.658095	0.658095	0.658095	0.658095	0.658095	0.658095	0.658095	0.658095	0.658095	0.658095
NADPHoxc_tx_p6_MC	0.0787037	0.0787037	0.0787037	0.0787037	0.0787037	0.0787037	0.0787037	0.0787037	0.0787037	0.0787037	0.0787037	0.0787037	0.0787037	0.0787037
NADPHoxm_tx_p1_GC	0.658095	0.658095	0.658095	0.658095	0.658095	0.658095	0.658095	0.658095	0.658095	0.658095	0.658095	0.658095	0.658095	0.658095
NADPHoxm_tx_p1_MC	0.0787037	0.0787037	0.0787037	0.0787037	0.0787037	0.0787037	0.0787037	0.0787037	0.0787037	0.0787037	0.0787037	0.0787037	0.0787037	0.0787037
NADPHoxm_tx_p2_GC	6.58095	6.58095	6.58095	6.58095	6.58095	6.58095	6.58095	6.58095	6.58095	6.58095	6.58095	6.58095	6.58095	6.58095
NADPHoxm_tx_p2_MC	0.787037	0.787037	0.787037	0.787037	0.787037	0.787037	0.787037	0.787037	0.787037	0.787037	0.787037	0.787037	0.787037	0.787037
NADPHoxm_tx_p3_GC	0.658095	0.658095	0.658095	0.658095	0.658095	0.658095	0.658095	0.658095	0.658095	0.658095	0.658095	0.658095	0.658095	0.658095
NADPHoxm_tx_p3_MC	0.0787037	0.0787037	0.0787037	0.0787037	0.0787037	0.0787037	0.0787037	0.0787037	0.0787037	0.0787037	0.0787037	0.0787037	0.0787037	0.0787037
NADPHoxm_tx_p4_GC	0.658095	0.658095	0.658095	0.658095	0.658095	0.658095	0.658095	0.658095	0.658095	0.658095	0.658095	0.658095	0.658095	0.658095
NADPHoxm_tx_p4_MC	0.0787037	0.0787037	0.0787037	0.0787037	0.0787037	0.0787037	0.0787037	0.0787037	0.0787037	0.0787037	0.0787037	0.0787037	0.0787037	0.0787037
NADPHoxm_tx_p5_GC	6.58095	6.58095	6.58095	6.58095	6.58095	6.58095	6.58095	6.58095	6.58095	6.58095	6.58095	6.58095	6.58095	6.58095
NADPHoxm_tx_p5_MC	0.787037	0.787037	0.787037	0.787037	0.787037	0.787037	0.787037	0.787037	0.787037	0.787037	0.787037	0.787037	0.787037	0.787037
NADPHoxm_tx_p6_GC	0.658095	0.658095	0.658095	0.658095	0.658095	0.658095	0.658095	0.658095	0.658095	0.658095	0.658095	0.658095	0.658095	0.658095
NADPHoxm_tx_p6_MC	0.0787037	0.0787037	0.0787037	0.0787037	0.0787037	0.0787037	0.0787037	0.0787037	0.0787037	0.0787037	0.0787037	0.0787037	0.0787037	0.0787037
NADPHoxp_tx_p1_GC	0.658095	0.658095	0.658095	0.658095	0.658095	0.658095	0.658095	0.658095	0.658095	0.658095	0.658095	0.658095	0.658095	0.658095
NADPHoxp_tx_p1_MC	0.0787037	0.0787037	0.0787037	0.0787037	0.0787037	0.0787037	0.0787037	0.0787037	0.0787037	0.0787037	0.0787037	0.0787037	0.0787037	0.0787037
NADPHoxp_tx_p2_GC	6.58095	6.58095	6.58095	6.58095	6.58095	6.58095	6.58095	6.58095	6.58095	6.58095	6.58095	6.58095	6.58095	6.58095
NADPHoxp_tx_p2_MC	0.787037	0.787037	0.787037	0.787037	0.787037	0.787037	0.787037	0.787037	0.787037	0.787037	0.787037	0.787037	0.787037	0.787037
NADPHoxp_tx_p3_GC	0.658095	0.658095	0.658095	0.658095	0.658095	0.658095	0.658095	0.658095	0.658095	0.658095	0.658095	0.658095	0.658095	0.658095
NADPHoxp_tx_p3_MC	0.0787037	0.0787037	0.0787037	0.0787037	0.0787037	0.0787037	0.0787037	0.0787037	0.0787037	0.0787037	0.0787037	0.0787037	0.0787037	0.0787037
NADPHoxp_tx_p4_GC	0.658095	0.658095	0.658095	0.658095	0.658095	0.658095	0.658095	0.658095	0.658095	0.658095	0.658095	0.658095	0.658095	0.658095
NADPHoxp_tx_p4_MC	0.0787037	0.0787037	0.0787037	0.0787037	0.0787037	0.0787037	0.0787037	0.0787037	0.0787037	0.0787037	0.0787037	0.0787037	0.0787037	0.0787037
NADPHoxp_tx_p5_GC	6.58095	6.58095	6.58095	6.58095	6.58095	6.58095	6.58095	6.58095	6.58095	6.58095	6.58095	6.58095	6.58095	6.58095
NADPHoxp_tx_p5_MC	0.787037	0.787037	0.787037	0.787037	0.787037	0.787037	0.787037	0.787037	0.787037	0.787037	0.787037	0.787037	0.787037	0.787037
NADPHoxp_tx_p6_GC	0.658095	0.658095	0.658095	0.658095	0.658095	0.658095	0.658095	0.658095	0.658095	0.658095	0.658095	0.658095	0.658095	0.658095
NADPHoxp_tx_p6_MC	0.0787037	0.0787037	0.0787037	0.0787037	0.0787037	0.0787037	0.0787037	0.0787037	0.0787037	0.0787037	0.0787037	0.0787037	0.0787037	0.0787037
NH3_mc_p1_GC	0	0	0	0	0	0	0	0	0	0	0	0	0	0
NH3_mc_p1_MC	0.00010384	0.0704214	0.000109597	0.060249	0.0539995	0.0534036	0.000108911	0.0520319	0.000106249	0.0501824	0.0493312	0.0485235	9.98407e-05	9.80376e-05
NH3_mc_p2_GC	5.51395	3.52665	3.7613	0	3.86945	3.71474	3.66507	3.61981	0	3.51665	3.48371	0	3.34025	0
NH3_mc_p2_MC	-0.112674	0	-0.118921	0	0	0	0	-0.118626	-0.116913	-0.115134	-0.113297	-0.111411	0	0
NH3_mc_p3_GC	0	0	0	0	0	0	0	0	0	0	0	0	0	0
NH3_mc_p3_MC	0.000519199	0.0256582	0.0241905	0.0232552	0.019138	0.000140971	0.0151163	0.000137796	0.0168249	0.0176836	0.018483	0.0192278	0.000127616	0.019896
NH3_mc_p4_GC	0	0	0	0	0	0	0	0	0	0	0	0	0	0
NH3_mc_p4_MC	0	0	0	3.70336e-05	4.73697e-05	4.69904e-05	4.64033e-05	4.59321e-05	4.52689e-05	4.45797e-05	8.7737e-05	0.000517661	0.00592789	0.00635279
NH3_mc_p5_GC	0	0	0	0	0	0	0	0	0	0	0	0	0	0
NH3_mc_p5_MC	0	0	0	0.000370336	0.000473697	0.000469904	0.000464033	0.000459321	0.000452689	0.000445797	0.000438685	0	-0.00541742	-0.00531958
NH3_mc_p6_GC	0	0	0	0	0	0	0	0	0	0	0	0	0	0
NH3_mc_p6_MC	0	0	0	3.70336e-05	4.73697e-05	4.69904e-05	4.64033e-05	4.59321e-05	4.52689e-05	4.45797e-05	0	0	0	0
NH3_pc_p1_GC	0	0	0	0	0	0	0	0	0	0	0	0	0	0
NH3_pc_p1_MC	0	-0.0703146	0	-0.0601379	-0.0538883	-0.0532933	0	-0.0519241	0	-0.0500777	-0.0492283	-0.0484222	0	0
NH3_pc_p2_GC	-5.51395	-3.52665	-3.7613	0	-3.86945	-3.71474	-3.66507	-3.61981	0	-3.51665	-3.48371	0	-3.34025	0
NH3_pc_p2_MC	0.113712	0.00106756	0.120017	0.123364	0.0011118	0.00110289	0.00108911	0.119704	0.117976	0.11618	0.114326	0.112424	0.110861	0.000980376
NH3_pc_p3_GC	0	0	0	0	0	0	0	0	0	0	0	0	0	0
NH3_pc_p3_MC	0	-0.0251244	-0.0236425	-0.0231441	-0.0190268	-3.0682e-05	-0.0150074	-2.9991e-05	-0.0167187	-0.017579	-0.0183801	-0.0191266	-2.77752e-05	-0.019798
NH3_pc_p4_GC	0	0	0	0	0	0	0	0	0	0	0	0	0	0
NH3_pc_p4_MC	0	0	0	0	-1.03099e-05	-1.02273e-05	-1.00995e-05	-9.99699e-06	-9.85263e-06	-9.70265e-06	-9.54785e-06	-9.38896e-06	-9.25841e-06	-9.0912e-06
NH3_pc_p5_GC	0	0	0	0	0	0	0	0	0	0	0	0	0	0
NH3_pc_p5_MC	0	0	0	0	-0.000103099	-0.000102273	-0.000100995	-9.99699e-05	-9.85263e-05	-9.70265e-05	-9.54785e-05	-9.38896e-05	-9.25841e-05	-9.0912e-05
NH3_pc_p6_GC	0	0	0	0	0	0	0	0	0	0	0	0	0	0
NH3_pc_p6_MC	0	0	0	0	-1.03099e-05	-1.02273e-05	-1.00995e-05	-9.99699e-06	-9.85263e-06	-9.70265e-06	-9.54785e-06	-9.38896e-06	-9.25841e-06	-9.0912e-06
NH4_ec_p1_GC	0	0	0	0	0	0	0	0	0	0	0	0	0	0
NH4_ec_p1_MC	0	0	0	0	0	0	0	0	0	0	0	0	0	0
NH4_ec_p2_GC	0	0	0	0	0	0	0	0	0	0	0	0	0	0
NH4_ec_p2_MC	0	0	0	0	0	0	0	0	0	0	0	0	0	0
NH4_ec_p3_GC	0	0	0	0	0	0	0	0	0	0	0	0	0	0
NH4_ec_p3_MC	0	0	0	0	0	0	0	0	0	0	0	0	0	0
NH4_ec_p4_GC	0	0	0	0	0	0	0	0	0	0	0	0	0	0
NH4_ec_p4_MC	0	0	0	0	0	0	0	0	0	0	0	0	0	0
NH4_ec_p5_GC	0	0	0	0	0	0	0	0	0	0	0	0	0	0
NH4_ec_p5_MC	0	0	0	0	0	0	0	0	0	0	0	0	0	0
NH4_ec_p6_GC	0	0	0	0	0	0	0	0	0	0	0	0	0	0
NH4_ec_p6_MC	0	0	0	0	0	0	0	0	0	0	0	0	0	0
NH4_tx_p1_GC	0	0	0	0	0	0	0	0	0	0	0	0	0	0
NH4_tx_p1_MC	0	0	0	0	0	0	0	0	0	0	0	0	0	0
NH4_tx_p2_GC	0	0	0	0	0	0	0	0	0	0	0	0	0	0
NH4_tx_p2_MC	0	0	0	0	0	0	0	0	0	0	0	0	0	0
NH4_tx_p3_GC	0	0	0	0	0	0	0	0	0	0	0	0	0	0
NH4_tx_p3_MC	0	0	0	0	0	0	0	0	0	0	0	0	0	0
NH4_tx_p4_GC	0	0	0	0	0	0	0	0	0	0	0	0	0	0
NH4_tx_p4_MC	0	0	0	0	0	0	0	0	0	0	0	0	0	0
NH4_tx_p5_GC	0	0	0	0	0	0	0	0	0	0	0	0	0	0
NH4_tx_p5_MC	0	0	0	0	0	0	0	0	0	0	0	0	0	0
NH4_tx_p6_GC	0	0	0	0	0	0	0	0	0	0	0	0	0	0
NH4_tx_p6_MC	0	0	0	0	0	0	0	0	0	0	0	0	0	0
NH4_vc_p1_GC	0	0	0	0	0	0	0	0	0	0	0	0	0	0
NH4_vc_p1_MC	0	0	0	0	0	0	0	0	0	0	0	0	0	0
NH4_vc_p2_GC	0	0	0	0	0	0	0	0	0	0	0	0	0	0
NH4_vc_p2_MC	0	0	0	0	0	0	0	0	0	0	0	0	0	0
NH4_vc_p3_GC	0	0	0	0	0	0	0	0	0	0	0	0	0	0
NH4_vc_p3_MC	0	0	0	0	0	0	0	0	0	0	0	0	0	0
NH4_vc_p4_GC	0	0	0	0	0	0	0	0	0	0	0	0	0	0
NH4_vc_p4_MC	0	0	0	0	0	0	0	0	0	0	-4.38685e-05	-0.000474523	-0.00588535	-0.00631101
NH4_vc_p5_GC	0	0	0	0	0	0	0	0	0	0	0	0	0	0
NH4_vc_p5_MC	0	0	0	0	0	0	0	0	0	0	0	0.000431385	0.00584281	0.00573729
NH4_vc_p6_GC	0	0	0	0	0	0	0	0	0	0	0	0	0	0
NH4_vc_p6_MC	0	0	0	0	0	0	0	0	0	0	4.38685e-05	4.31385e-05	4.25387e-05	0.000573729
NITRATE_PROTON_rev_vc_p1_GC	0	0	0	0	0	0	0	0	0	0	0	0	0	0
NITRATE_PROTON_rev_vc_p1_MC	0	0	0	0	0	0	0	0	0	0	0	0	0	0
NITRATE_PROTON_rev_vc_p2_GC	0	0	0	0	0	0	0	0	0	0	0	0	0	0
NITRATE_PROTON_rev_vc_p2_MC	0	0	0	0	0	0	0	0	0	0	0	0	0	0
NITRATE_PROTON_rev_vc_p3_GC	0	0	0	0	0	0	0	0	0	0	0	0	0	0
NITRATE_PROTON_rev_vc_p3_MC	0.00302275	0.00310765	0.00319035	0.00323412	0.00323641	0.00321049	0.00317038	0.00313819	0.00309287	0.00304579	0.0029972	0.00294732	0.00290634	0.00285385
NITRATE_PROTON_rev_vc_p4_GC	0	0	0	0	0	0	0	0	0	0	0	0	0	0
NITRATE_PROTON_rev_vc_p4_MC	0.00201517	0.00207176	0.0021269	0.00215608	0.00215761	0.00214033	0.00211359	0.00209213	0.00206192	0.00203053	0.00199813	0.00196488	0.00193756	0.00190257
NITRATE_PROTON_rev_vc_p5_GC	0	0	0	0	0	0	0	0	0	0	0	0	0	0
NITRATE_PROTON_rev_vc_p5_MC	0.0201517	0.0207176	0.021269	0.0215608	0.0215761	0.0214033	0.0211359	0.0209213	0.0206192	0.0203053	0.0199813	0.0196488	0.0193756	0.0190257
NITRATE_PROTON_rev_vc_p6_GC	0	0	0	0	0	0	0	0	0	0	0	0	0	0
NITRATE_PROTON_rev_vc_p6_MC	0.00201517	0.00207176	0.0021269	0.00215608	0.00215761	0.00214033	0.00211359	0.00209213	0.00206192	0.00203053	0.00199813	0.00196488	0.00193756	0.00190257
NITRATE_REDUCTASE_NADH_RXN_c_p1_GC	0	0	0	0	0	0	0	0	0	0	0	0	0	0
NITRATE_REDUCTASE_NADH_RXN_c_p1_MC	0.00854454	0.0087845	0.00901827	0.0080853	0.00809103	0.00802624	0.00792596	0.00784547	0.00773219	0.00761448	0.007493	0.0073683	0.00726585	0.00713463
NITRATE_REDUCTASE_NADH_RXN_c_p2_GC	0	0	0	0	0	0	0	0	0	0	0	0	0	0
NITRATE_REDUCTASE_NADH_RXN_c_p2_MC	0.112366	0.115521	0.118596	0.121279	0.121365	0.120394	0.118889	0.117682	0.115983	0.114217	0.112395	0.110525	0.108988	0.107019
NITRATE_REDUCTASE_NADH_RXN_c_p3_GC	0	0	0	0	0	0	0	0	0	0	0	0	0	0
NITRATE_REDUCTASE_NADH_RXN_c_p3_MC	0	0	0	0	0	0	0	0	0	0	0	0	0	0
NITRATE_REDUCTASE_NADH_RXN_c_p4_GC	0	0	0	0	0	0	0	0	0	0	0	0	0	0
NITRATE_REDUCTASE_NADH_RXN_c_p4_MC	0	0	0	0	0	0	0	0	0	0	0	0	0	0
NITRATE_REDUCTASE_NADH_RXN_c_p5_GC	0	0	0	0	0	0	0	0	0	0	0	0	0	0
NITRATE_REDUCTASE_NADH_RXN_c_p5_MC	0	0	0	0	0	0	0	0	0	0	0	0	0	0
NITRATE_REDUCTASE_NADH_RXN_c_p6_GC	0	0	0	0	0	0	0	0	0	0	0	0	0	0
NITRATE_REDUCTASE_NADH_RXN_c_p6_MC	0	0	0	0	0	0	0	0	0	0	0	0	0	0
NITRATE_day_night_storage_GC	0	0	0	0	0	0	0	0	0	0	0	0	0	0
NITRATE_day_night_storage_MC	0.00604551	0.00621529	0.00638069	0.00646824	0.00647282	0.00642099	0.00634077	0.00627638	0.00618575	0.00609158	0.0059944	0.00589464	0.00581268	0.0057077
NITRATE_night_day_storage_GC	0	0	0	0	0	0	0	0	0	0	0	0	0	0
NITRATE_night_day_storage_MC	0.0544096	0.0559376	0.0574262	0.0582141	0.0582554	0.0577889	0.0570669	0.0564874	0.0556717	0.0548243	0.0539496	0.0530518	0.0523141	0.0513693
NITRATE_p1p2_storage_GC	0	0	0	0	0	0	0	0	0	0	0	0	0	0
NITRATE_p1p2_storage_MC	0.0519105	0.0533684	0.0547886	0.0565971	0.0566372	0.0561836	0.0554817	0.0549183	0.0541253	0.0533014	0.052451	0.0515781	0.050861	0.0499424
NITRATE_p2p3_storage_GC	0	0	0	0	0	0	0	0	0	0	0	0	0	0
NITRATE_p2p3_storage_MC	0	0	0	0	0	0	0	0	0	0	0	0	0	0
NITRATE_p4p5_storage_GC	0	0	0	0	0	0	0	0	0	0	0	0	0	0
NITRATE_p4p5_storage_MC	0.0100758	0.0103588	0.0106345	0.0107804	0.010788	0.0107016	0.0105679	0.0104606	0.0103096	0.0101526	0.00999066	0.0098244	0.0096878	0.00951284
NITRATE_p5p6_storage_GC	0	0	0	0	0	0	0	0	0	0	0	0	0	0
NITRATE_p5p6_storage_MC	0.0503792	0.0517941	0.0531724	0.053902	0.0539402	0.0535082	0.0528397	0.0523032	0.0515479	0.0507632	0.0499533	0.049122	0.048439	0.0475642
NITRATE_vc_p1_GC	0	0	0	0	0	0	0	0	0	0	0	0	0	0
NITRATE_vc_p1_MC	0.00249903	0.00256921	0.00263758	0.00161706	0.00161821	0.00160525	0.00158519	0.00156909	0.00154644	0.0015229	0.0014986	0.00147366	0.00145317	0.00142693
NITRATE_vc_p2_GC	0	0	0	0	0	0	0	0	0	0	0	0	0	0
NITRATE_vc_p2_MC	0.0519105	0.0533684	0.0547886	0.0565971	0.0566372	0.0561836	0.0554817	0.0549183	0.0541253	0.0533014	0.052451	0.0515781	0.050861	0.0499424
NITRATE_vc_p3_GC	0	0	0	0	0	0	0	0	0	0	0	0	0	0
NITRATE_vc_p3_MC	0	0	0	0	0	0	0	0	0	0	0	0	0	0
NITRATE_vc_p4_GC	0	0	0	0	0	0	0	0	0	0	0	0	0	0
NITRATE_vc_p4_MC	0	0	0	0	0	0	0	0	0	0	0	0	0	0
NITRATE_vc_p5_GC	0	0	0	0	0	0	0	0	0	0	0	0	0	0
NITRATE_vc_p5_MC	0	0	0	0	0	0	0	0	0	0	0	0	0	0
NITRATE_vc_p6_GC	0	0	0	0	0	0	0	0	0	0	0	0	0	0
NITRATE_vc_p6_MC	0	0	0	0	0	0	0	0	0	0	0	0	0	0
NITRITE_pc_p1_GC	0	0	0	0	0	0	0	0	0	0	0	0	0	0
NITRITE_pc_p1_MC	0.00854454	0.0087845	0.00901827	0.0080853	0.00809103	0.00802624	0.00792596	0.00784547	0.00773219	0.00761448	0.007493	0.0073683	0.00726585	0.00713463
NITRITE_pc_p2_GC	0	0	0	0	0	0	0	0	0	0	0	0	0	0
NITRITE_pc_p2_MC	0.112366	0.115521	0.118596	0.121279	0.121365	0.120394	0.118889	0.117682	0.115983	0.114217	0.112395	0.110525	0.108988	0.107019
NITRITE_pc_p3_GC	0	0	0	0	0	0	0	0	0	0	0	0	0	0
NITRITE_pc_p3_MC	0	0	0	0	0	0	0	0	0	0	0	0	0	0
NITRITE_pc_p4_GC	0	0	0	0	0	0	0	0	0	0	0	0	0	0
NITRITE_pc_p4_MC	0	0	0	0	0	0	0	0	0	0	0	0	0	0
NITRITE_pc_p5_GC	0	0	0	0	0	0	0	0	0	0	0	0	0	0
NITRITE_pc_p5_MC	0	0	0	0	0	0	0	0	0	0	0	0	0	0
NITRITE_pc_p6_GC	0	0	0	0	0	0	0	0	0	0	0	0	0	0
NITRITE_pc_p6_MC	0	0	0	0	0	0	0	0	0	0	0	0	0	0
N_ACETYLGLUTPREDUCT_RXN_p_p1_GC	0	0	0	0	0	0	0	0	0	0	0	0	0	0
N_ACETYLGLUTPREDUCT_RXN_p_p1_MC	2.88878e-05	2.96991e-05	3.04894e-05	3.09077e-05	3.09296e-05	3.0682e-05	3.02986e-05	2.9991e-05	2.95579e-05	2.91079e-05	2.86435e-05	2.81669e-05	2.77752e-05	2.72736e-05
N_ACETYLGLUTPREDUCT_RXN_p_p2_GC	0	0	0	0	0	0	0	0	0	0	0	0	0	0
N_ACETYLGLUTPREDUCT_RXN_p_p2_MC	0.000288878	0.000296991	0.000304894	0.000309077	0.000309296	0.00030682	0.000302986	0.00029991	0.000295579	0.000291079	0.000286435	0.000281669	0.000277752	0.000272736
N_ACETYLGLUTPREDUCT_RXN_p_p3_GC	0	0	0	0	0	0	0	0	0	0	0	0	0	0
N_ACETYLGLUTPREDUCT_RXN_p_p3_MC	0.000144439	0.000148495	0.000152447	0.000154539	3.09296e-05	3.0682e-05	3.02986e-05	2.9991e-05	2.95579e-05	2.91079e-05	2.86435e-05	2.81669e-05	2.77752e-05	2.72736e-05
N_ACETYLGLUTPREDUCT_RXN_p_p4_GC	0	0	0	0	0	0	0	0	0	0	0	0	0	0
N_ACETYLGLUTPREDUCT_RXN_p_p4_MC	0	0	0	0	0	0	0	0	0	0	0	0	0	0
N_ACETYLGLUTPREDUCT_RXN_p_p5_GC	0	0	0	0	0	0	0	0	0	0	0	0	0	0
N_ACETYLGLUTPREDUCT_RXN_p_p5_MC	0	0	0	0	0	0	0	0	0	0	0	0	0	0
N_ACETYLGLUTPREDUCT_RXN_p_p6_GC	0	0	0	0	0	0	0	0	0	0	0	0	0	0
N_ACETYLGLUTPREDUCT_RXN_p_p6_MC	0	0	0	0	0	0	0	0	0	0	0	0	0	0
Nitrate_ec_p1_GC	0	0	0	0	0	0	0	0	0	0	0	0	0	0
Nitrate_ec_p1_MC	0.00604551	0.00621529	0.00638069	0.00646824	0.00647282	0.00642099	0.00634077	0.00627638	0.00618575	0.00609158	0.0059944	0.00589464	0.00581268	0.0057077
Nitrate_ec_p2_GC	0	0	0	0	0	0	0	0	0	0	0	0	0	0
Nitrate_ec_p2_MC	0.0604551	0.0621529	0.0638069	0.0646824	0.0647282	0.0642099	0.0634077	0.0627638	0.0618575	0.0609158	0.059944	0.0589464	0.0581268	0.057077
Nitrate_ec_p3_GC	0	0	0	0	0	0	0	0	0	0	0	0	0	0
Nitrate_ec_p3_MC	0.00604551	0.00621529	0.00638069	0.00646824	0.00647282	0.00642099	0.00634077	0.00627638	0.00618575	0.00609158	0.0059944	0.00589464	0.00581268	0.0057077
Nitrate_ec_p4_GC	0	0	0	0	0	0	0	0	0	0	0	0	0	0
Nitrate_ec_p4_MC	0.00403034	0.00414353	0.00425379	0.00431216	0.00431521	0.00428066	0.00422718	0.00418425	0.00412383	0.00406106	0.00399627	0.00392976	0.00387512	0.00380514
Nitrate_ec_p5_GC	0	0	0	0	0	0	0	0	0	0	0	0	0	0
Nitrate_ec_p5_MC	0.0403034	0.0414353	0.0425379	0.0431216	0.0431521	0.0428066	0.0422718	0.0418425	0.0412383	0.0406106	0.0399627	0.0392976	0.0387512	0.0380514
Nitrate_ec_p6_GC	0	0	0	0	0	0	0	0	0	0	0	0	0	0
Nitrate_ec_p6_MC	0.00403034	0.00414353	0.00425379	0.00431216	0.00431521	0.00428066	0.00422718	0.00418425	0.00412383	0.00406106	0.00399627	0.00392976	0.00387512	0.00380514
Nitrate_tx_p1_GC	0	0	0	0	0	0	0	0	0	0	0	0	0	0
Nitrate_tx_p1_MC	0.00604551	0.00621529	0.00638069	0.00646824	0.00647282	0.00642099	0.00634077	0.00627638	0.00618575	0.00609158	0.0059944	0.00589464	0.00581268	0.0057077
Nitrate_tx_p2_GC	0	0	0	0	0	0	0	0	0	0	0	0	0	0
Nitrate_tx_p2_MC	0.0604551	0.0621529	0.0638069	0.0646824	0.0647282	0.0642099	0.0634077	0.0627638	0.0618575	0.0609158	0.059944	0.0589464	0.0581268	0.057077
Nitrate_tx_p3_GC	0	0	0	0	0	0	0	0	0	0	0	0	0	0
Nitrate_tx_p3_MC	0.00604551	0.00621529	0.00638069	0.00646824	0.00647282	0.00642099	0.00634077	0.00627638	0.00618575	0.00609158	0.0059944	0.00589464	0.00581268	0.0057077
Nitrate_tx_p4_GC	0	0	0	0	0	0	0	0	0	0	0	0	0	0
Nitrate_tx_p4_MC	0.00403034	0.00414353	0.00425379	0.00431216	0.00431521	0.00428066	0.00422718	0.00418425	0.00412383	0.00406106	0.00399627	0.00392976	0.00387512	0.00380514
Nitrate_tx_p5_GC	0	0	0	0	0	0	0	0	0	0	0	0	0	0
Nitrate_tx_p5_MC	0.0403034	0.0414353	0.0425379	0.0431216	0.0431521	0.0428066	0.0422718	0.0418425	0.0412383	0.0406106	0.0399627	0.0392976	0.0387512	0.0380514
Nitrate_tx_p6_GC	0	0	0	0	0	0	0	0	0	0	0	0	0	0
Nitrate_tx_p6_MC	0.00403034	0.00414353	0.00425379	0.00431216	0.00431521	0.00428066	0.00422718	0.00418425	0.00412383	0.00406106	0.00399627	0.00392976	0.00387512	0.00380514
O2_e_p1_GC	0.229858	0.533725	0.537597	0.593264	0.558631	0.576273	0.580301	0.58397	0.587884	0.588517	0.585945	0.585781	0.607786	0.611674
O2_e_p1_MC	0	0	0	0	0	0	0	0	0	0	0	0	0	0
O2_e_p2_GC	0	0	0	0	0	0	0	0	0	0	0	0	0	0
O2_e_p2_MC	0	0	0	0	0	0	0	0	0	0	0	0	0	0
O2_e_p3_GC	0	0	0	0	0	0	0	0	0	0	0	0	0	0
O2_e_p3_MC	0	0	0	0	0	0	0	0	0	0	0	0	0	0
O2_e_p4_GC	0	0	0	0	0	0	0	0	0	0	0	0	0	0
O2_e_p4_MC	0	0	0	0	0	0	0	0	0	0	0	0	0	0
O2_e_p5_GC	8.79777	14.4469	13.7604	13.7048	13.7394	13.6186	13.6145	13.6109	13.5398	13.5656	13.5963	13.5636	13.5808	13.604
O2_e_p5_MC	0	0	0	0	0	0	0	0	0	0	0	0	0	0
O2_e_p6_GC	1.77237	1.77237	1.77237	1.77237	1.77237	1.87557	1.87557	1.87557	1.94267	1.9163	1.88817	1.92102	1.8818	1.85475
O2_e_p6_MC	0	0.231209	0	0	0	0	0	0	0	0	0	0	0	0
O2_e_rev_p1	0	0	0	0.335188	0	0	0.45268	0	0	0	0	0	0.0307693	0
O2_e_rev_p1_GC	0	0	0	0	0	0	0	0	0	0	0	0	0	0
O2_e_rev_p1_MC	0.390691	0.304446	0.31075	0.388305	0.982752	0.916112	0.397553	0.793649	0.729237	0.665586	0.602697	0.540568	0.456693	0.426802
O2_e_rev_p2	0	0	0	0	0	0	0	0	0	0	0	0	0	0
O2_e_rev_p2_GC	0	0.560667	0	0	0	0	0	0	0	0	0	0	0	0
O2_e_rev_p2_MC	11.0029	11.6569	11.506	10.9581	10.2575	9.56444	8.87902	8.29034	7.61959	6.95645	6.30092	5.653	5.09912	4.46587
O2_e_rev_p3	0	0	0	0	0	0	0	0	0	0	0	0	0	0
O2_e_rev_p3_GC	0	0.121964	0	0	0	0	0	0	0	0	0	0	0	0
O2_e_rev_p3_MC	0	0	0.123981	0.362414	0.748972	0.939159	0.871758	0.813869	0.747935	0.682763	0.618351	0.554701	0.500291	0.438108
O2_e_rev_p4	0	0	0	0	0	0	0	0	0	0	0	0	0	0
O2_e_rev_p4_GC	0	0	0	0	0	0	0	0	0	0	0	0	0	0
O2_e_rev_p4_MC	0	0	0.100087	0.49648	0.224728	0.696841	1.81752	1.94702	2.57785	3.19291	3.79316	4.37945	4.91764	5.44574
O2_e_rev_p5	0	0	0	0	0	0	0	0	0	0	0	0	0	0
O2_e_rev_p5_GC	0	0	0	0	0	0	0	0	0	0	0	0	0	0
O2_e_rev_p5_MC	0	0	0	0	0	0	0	0	0	0	0	0	0	0
O2_e_rev_p6	0	0	0	0	0	0	0	0	0	0	0	0	0	0
O2_e_rev_p6_GC	0	0	0	0	0	0	0	0	0	0	0	0	0	0
O2_e_rev_p6_MC	0	0	0	0	0	0	0	0	0	0	0	0	0	0
O2_ec_p1_GC	0.229858	0.533725	0.537597	0.593264	0.558631	0.576273	0.580301	0.58397	0.587884	0.588517	0.585945	0.585781	0.607786	0.611674
O2_ec_p1_MC	-0.390691	-0.399844	-0.408292	-0.388305	-0.369304	-0.38354	-0.397553	-0.409298	-0.419366	-0.429188	-0.43878	-0.448154	-0.456693	-0.465662
O2_ec_p2_GC	-11.8848	-7.53749	-7.4047	-7.44751	-7.99929	-7.79386	-7.8004	-7.80635	-7.74779	-7.74475	-7.73374	-7.54478	-7.50913	-7.5095
O2_ec_p2_MC	-13.5728	-13.8984	-14.1992	-14.4151	-14.5024	-14.5644	-14.6099	-14.6594	-14.6782	-14.686	-14.6838	-14.6727	-14.6722	-14.6462
O2_ec_p3_GC	1.09742	1.28827	1.28311	1.17558	1.57794	0.992689	0.996589	1.00014	1.00612	1.00929	1.0124	1.02359	1.02734	1.04177
O2_ec_p3_MC	-0.201218	-0.205531	-0.209502	-0.179716	-0.132675	-0.105678	-0.118167	-0.129361	-0.142056	-0.154823	-0.167643	-0.180495	-0.189843	-0.200016
O2_ec_p4_GC	1.8615	1.8788	1.87233	1.88303	2.06828	2.1064	2.1064	2.1064	2.1064	2.1064	2.1064	1.93491	1.93367	1.9227
O2_ec_p4_MC	0.230862	0.231043	0.231265	0.231399	0.232482	0.24445	0.244197	0.243672	0.286082	0.288029	0.290062	0.338291	0.336035	0.335938
O2_ec_p5_GC	17.7237	18.1347	18.0097	18.0937	18.0925	18.3133	18.3119	18.3107	18.1751	18.1946	18.2112	18.1499	18.1289	18.149
O2_ec_p5_MC	2.30931	2.31141	2.31346	2.31483	2.32509	2.4023	2.62535	2.81936	2.93968	3.14425	3.34439	3.42708	3.56544	3.77519
O2_ec_p6_GC	1.77237	1.77237	1.77237	1.77237	1.77237	1.87557	1.87557	1.87557	1.94267	1.9163	1.88817	1.92102	1.8818	1.85475
O2_ec_p6_MC	0.230976	0.231209	0.231393	0.231531	0.232854	0.290316	0.290223	0.290125	0.339287	0.339983	0.340595	0.408261	0.443563	0.424245
O2_mc_p1_GC	-0.920326	-0.918287	-0.920383	-0.970547	-0.959292	-0.955298	-0.953765	-0.952369	-0.947758	-0.943864	-0.936868	-0.920745	-0.937409	-0.937592
O2_mc_p1_MC	-0.151511	-0.151369	-0.151247	-0.191701	-0.229447	-0.21704	-0.204746	-0.195513	-0.188369	-0.181317	-0.174356	-0.167485	-0.161558	-0.154858
O2_mc_p2_GC	-14.3208	-12.5023	-12.9007	-12.8902	-12.9636	-12.8099	-12.8024	-12.7956	-12.7632	-12.7595	-12.7595	-12.6486	-12.6347	-12.6139
O2_mc_p2_MC	-2.6258	-2.61766	-2.61033	-2.71637	-2.96366	-3.20775	-3.44623	-3.65314	-3.88057	-4.10287	-4.32032	-4.53317	-4.71725	-4.92176
O2_mc_p3_GC	-1.24846	-1.25577	-1.24954	-1.13871	-1.5551	-0.956866	-0.95743	-0.957943	-0.958807	-0.959265	-0.959713	-0.96133	-0.961871	-0.974088
O2_mc_p3_MC	-0.128234	-0.128195	-0.128166	-0.159619	-0.232595	-0.274884	-0.259277	-0.24578	-0.230391	-0.215126	-0.199989	-0.184986	-0.174817	-0.163614
O2_mc_p4_GC	-1.20341	-1.2207	-1.21424	-1.22494	-1.41019	-1.4483	-1.4483	-1.4483	-1.4483	-1.4483	-1.4483	-1.27681	-1.27558	-1.2646
O2_mc_p4_MC	-0.152158	-0.152339	-0.152561	-0.152695	-0.153778	-0.165746	-0.165493	-0.164968	-0.207378	-0.209326	-0.211358	-0.259587	-0.257332	-0.257235
O2_mc_p5_GC	-11.1427	-11.5538	-11.4288	-11.5127	-11.5115	-11.7324	-11.731	-11.7297	-11.5942	-11.6137	-11.6303	-11.5689	-11.548	-11.5681
O2_mc_p5_MC	-1.52227	-1.52438	-1.52642	-1.52779	-1.53806	-1.61526	-1.83832	-2.03232	-2.15264	-2.35721	-2.55736	-2.64004	-2.7784	-2.98816
O2_mc_p6_GC	-1.11427	-1.11427	-1.11427	-1.11427	-1.11427	-1.21748	-1.21748	-1.21748	-1.28457	-1.2582	-1.23007	-1.26292	-1.2237	-1.19666
O2_mc_p6_MC	-0.152273	-0.152505	-0.152689	-0.152827	-0.15415	-0.211612	-0.21152	-0.211422	-0.260583	-0.261279	-0.261891	-0.329558	-0.364859	-0.345541
O2_pc_p1_GC	1.01952	0.71361	0.711833	0.70633	0.729708	0.708073	0.702512	0.697446	0.688921	0.684395	0.679971	0.664012	0.65867	0.654966
O2_pc_p1_MC	0.656117	0.662124	0.667675	0.68132	0.693816	0.695036	0.696182	0.697856	0.699805	0.701653	0.703406	0.705075	0.706816	0.708329
O2_pc_p2_GC	31.8731	24.7443	24.9038	24.871	25.5185	25.0656	25.0101	24.9595	24.8148	24.7656	24.7146	24.3573	24.2715	24.2214
O2_pc_p2_MC	19.2636	19.4752	19.6708	19.8855	20.1085	20.3126	20.5019	20.6728	20.8371	20.9904	21.1339	21.2684	21.3908	21.5098
O2_pc_p3_GC	0.48009	0.296547	0.295481	0.292179	0.306206	0.293225	0.289888	0.286849	0.281734	0.279018	0.276364	0.266788	0.263583	0.26136
O2_pc_p3_MC	0.401671	0.40452	0.407148	0.408259	0.425549	0.435744	0.433666	0.43213	0.430334	0.428669	0.427124	0.42569	0.425142	0.424457
O2_pc_p4_GC	-0.329047	-0.329047	-0.329047	-0.329047	-0.329047	-0.329047	-0.329047	-0.329047	-0.329047	-0.329047	-0.329047	-0.329047	-0.329047	-0.329047
O2_pc_p4_MC	-0.0393519	-0.0393519	-0.0393519	-0.0393519	-0.0393519	-0.0393519	-0.0393519	-0.0393519	-0.0393519	-0.0393519	-0.0393519	-0.0393519	-0.0393519	-0.0393519
O2_pc_p5_GC	-3.29047	-3.29047	-3.29047	-3.29047	-3.29047	-3.29047	-3.29047	-3.29047	-3.29047	-3.29047	-3.29047	-3.29047	-3.29047	-3.29047
O2_pc_p5_MC	-0.393519	-0.393519	-0.393519	-0.393519	-0.393519	-0.393519	-0.393519	-0.393519	-0.393519	-0.393519	-0.393519	-0.393519	-0.393519	-0.393519
O2_pc_p6_GC	-0.329047	-0.329047	-0.329047	-0.329047	-0.329047	-0.329047	-0.329047	-0.329047	-0.329047	-0.329047	-0.329047	-0.329047	-0.329047	-0.329047
O2_pc_p6_MC	-0.0393519	-0.0393519	-0.0393519	-0.0393519	-0.0393519	-0.0393519	-0.0393519	-0.0393519	-0.0393519	-0.0393519	-0.0393519	-0.0393519	-0.0393519	-0.0393519
O2_tx_p1	0.229858	0.533725	0.537597	0.928452	0.558631	0.576273	1.03298	0.58397	0.587884	0.588517	0.585945	0.585781	0.638555	0.611674
O2_tx_p2	0	0	0	0	0	0	0	0	0	0	0	0	0	0
O2_tx_p3	0	0	0	0	0	0	0	0	0	0	0	0	0	0
O2_tx_p4	0	0	0	0	0	0	0	0	0	0	0	0	0	0
O2_tx_p5	8.79777	14.4469	13.7604	13.7048	13.7394	13.6186	13.6145	13.6109	13.5398	13.5656	13.5963	13.5636	13.5808	13.604
O2_tx_p6	1.77237	2.00358	1.77237	1.77237	1.77237	1.87557	1.87557	1.87557	1.94267	1.9163	1.88817	1.92102	1.8818	1.85475
O2_tx_rev_p1	0.390691	0.304446	0.31075	0.723493	0.982752	0.916112	0.850233	0.793649	0.729237	0.665586	0.602697	0.540568	0.487463	0.426802
O2_tx_rev_p2	11.0029	12.2175	11.506	10.9581	10.2575	9.56444	8.87902	8.29034	7.61959	6.95645	6.30092	5.653	5.09912	4.46587
O2_tx_rev_p3	0	0.121964	0.123981	0.362414	0.748972	0.939159	0.871758	0.813869	0.747935	0.682763	0.618351	0.554701	0.500291	0.438108
O2_tx_rev_p4	0	0	0.100087	0.49648	0.224728	0.696841	1.81752	1.94702	2.57785	3.19291	3.79316	4.37945	4.91764	5.44574
O2_tx_rev_p5	0	0	0	0	0	0	0	0	0	0	0	0	0	0
O2_tx_rev_p6	0	0	0	0	0	0	0	0	0	0	0	0	0	0
O2_xc_p1_GC	0	0	0	0	0	0	0	0	0	0	0	0	0	0
O2_xc_p1_MC	-0.0745628	-0.0715592	-0.068784	-0.0619614	-0.0557132	-0.0551036	-0.0545306	-0.0536935	-0.0527187	-0.0517951	-0.0509182	-0.050084	-0.0492132	-0.0484569
O2_xc_p2_GC	-2.37697	-1.41396	-1.3079	-1.24284	-1.26509	-1.17133	-1.1168	-1.06711	-1.01329	-0.970894	-0.930913	-0.873394	-0.83721	-0.807473
O2_xc_p2_MC	-2.67145	-2.56563	-2.46782	-2.36051	-2.24897	-2.14694	-2.05228	-1.96682	-1.88471	-1.80804	-1.73629	-1.66903	-1.60782	-1.54833
O2_xc_p3_GC	0	0	0	0	0	0	0	0	0	0	0	0	0	0
O2_xc_p3_MC	-0.032867	-0.0314423	-0.0301285	-0.0295729	-0.0209278	-0.0158304	-0.0168695	-0.0176373	-0.0185353	-0.0193679	-0.0201405	-0.0208577	-0.0211312	-0.0214742
O2_xc_p4_GC	0	0	0	0	0	0	0	0	0	0	0	0	0	0
O2_xc_p4_MC	0	0	0	0	0	0	0	0	0	0	0	0	0	0
O2_xc_p5_GC	0	0	0	0	0	0	0	0	0	0	0	0	0	0
O2_xc_p5_MC	0	0	0	0	0	0	0	0	0	0	0	0	0	0
O2_xc_p6_GC	0	0	0	0	0	0	0	0	0	0	0	0	0	0
O2_xc_p6_MC	0	0	0	0	0	0	0	0	0	0	0	0	0	0
OAA_ACONITATE_mc_p1_GC	0	0	0	0	0	0	0	0	0	0	0	0	0	0
OAA_ACONITATE_mc_p1_MC	0	0	0	0.00292705	0	0	0	0.00284022	0	0.0027566	0.00271262	0	0.00263039	0.00258288
OAA_ACONITATE_mc_p2_GC	6.27397	4.22538	4.9068	4.81088	5.20872	5.08681	5.09654	5.1054	0	0	0	5.02985	3.76122	5.00633
OAA_ACONITATE_mc_p2_MC	0.0273575	0	0.000609788	0	0.0623149	0	0.0610435	0	0	0.057301	0.0563868	0.0554484	0.0546774	0
OAA_ACONITATE_mc_p3_GC	0	0	0	0	0	0	0	0	0	0	0	0	0	0.0410257
OAA_ACONITATE_mc_p3_MC	0.0180915	0	0	0	0	0	0	0	0.00360526	0	0.00349374	0.0034356	0.00338783	0.00332664
OAA_ACONITATE_mc_p4_GC	0	0	0.226957	0	0	0	0	0	0	0	0	0	0	0
OAA_ACONITATE_mc_p4_MC	0	0	0.0385253	0	0	0	0	0	0	0	0.0590599	0	0	0
OAA_ACONITATE_mc_p5_GC	0	0	0	0	1.27767	1.26159	0	0	0	0	0	0	0	0
OAA_ACONITATE_mc_p5_MC	0	0	0.420723	0.116379	0.406576	0.189818	0	0.522323	0	0	0	0	0	0
OAA_ACONITATE_mc_p6_GC	0	0	0	0	0	0	0	0	0	0	0	0	0	0
OAA_ACONITATE_mc_p6_MC	0	0	0	0.0326663	0	0.000572177	0	0.0673827	0	0	0	0	0	0
OAA_CIT_mc_p1_GC	0	0	0	0	0	0	0	0	0	0	0	0	0	0
OAA_CIT_mc_p1_MC	0	0	0	0	0	0	0	0	0	0	0	0	0	0
OAA_CIT_mc_p2_GC	0	0	0	0	0	0	0	0	0	0	0	0	0	0
OAA_CIT_mc_p2_MC	0	0	0	0	0	0	0	0	0	0	0	0	0	0
OAA_CIT_mc_p3_GC	0	0	0	0	0	0	0	0	0	0	0	0	0	0
OAA_CIT_mc_p3_MC	0	0	0	0	0	0	0	0	0	0	0	0	0	0
OAA_CIT_mc_p4_GC	0	0	0	0	0	0	0	0	0	0	0	0	0	0
OAA_CIT_mc_p4_MC	0	0	0	0	0	0	0	0	0	0	0	0	0	0
OAA_CIT_mc_p5_GC	0	0	0	0	0	0	0	0	0	0	0	0	0	0
OAA_CIT_mc_p5_MC	0	0	0	0	0	0	0	0	0	0	0	0	0	0
OAA_CIT_mc_p6_GC	0	0	0	0	0	0	0	0	0	0	0	0	0	0
OAA_CIT_mc_p6_MC	0	0	0	0	0	0	0	0	0	0	0	0	0	0
OAA_ISOCITRATE_mc_p1_GC	0.658095	0.658095	0.658095	0.658095	0.658095	0	0	0	0.658095	0	0	0	0.658095	0
OAA_ISOCITRATE_mc_p1_MC	0	0	0.0758163	0.0757767	0.0757746	0.075798	0.0758343	0.0758635	0	0.0759471	0.0759911	0.0760362	0.0760733	0.0761208
OAA_ISOCITRATE_mc_p2_GC	0	0	0.738787	1.77006	0	0.0637698	0.0692055	0	0	0	1.47535	0.238472	1.57486	0
OAA_ISOCITRATE_mc_p2_MC	0.75968	0.758911	0	0.722731	0	0	0.725993	0	0	0.729736	0.73065	0.731589	0	0.733347
OAA_ISOCITRATE_mc_p3_GC	0.365214	0.658095	0.658095	0.658095	0.0448647	0.435032	0	0	0.658095	0	0.421893	0	0	0
OAA_ISOCITRATE_mc_p3_MC	0.0606122	0	0.0596091	0.000185446	0.0787037	0	0	0	0	0.0751533	0	0	0	0.0787037
OAA_ISOCITRATE_mc_p4_GC	0	0.242874	0	0	0	0.658095	0	0	0	0	0	0	0	0.623704
OAA_ISOCITRATE_mc_p4_MC	0.0294454	0.0386926	0	0.0389305	0	0	0	0.0628247	0	0	0.00868815	0	0	0
OAA_ISOCITRATE_mc_p5_GC	0	0	0	0	0	0	4.78918	0	4.70793	4.726	4.74494	4.72409	4.71599	1.82319
OAA_ISOCITRATE_mc_p5_MC	0	0	0	0.352993	0.0120681	0.289611	0.00544829	0.122984	0.0043751	0.00411445	0	0	0	0
OAA_ISOCITRATE_mc_p6_GC	0.523484	0.523484	0.523484	0.523484	0.523484	0.592285	0.592285	0.0658095	0.637017	0.619437	0.600684	0.622584	0	0.578408
OAA_ISOCITRATE_mc_p6_MC	0.0331335	0.033041	0.000367796	0	0.0323797	0	0.00897462	0.000423926	0.000417805	0	0	0	0	0
OAA_MAL_mc_p1_GC	0.524463	0.520385	0.524576	0.624904	0.602394	1.2525	1.24944	1.24664	0.579326	1.22963	1.21564	1.1834	0.558628	1.21709
OAA_MAL_mc_p1_MC	0.148043	0.150773	0.0773821	0.163847	0.248517	0.224229	0.20018	0.179744	0.245138	0.153198	0.140214	0.129976	0.116328	0.103688
OAA_MAL_mc_p2_GC	3.99874	6.44633	0	4.15928	0	0	0	5.17956	5.22898	5.23841	3.76782	0	0	5.32357
OAA_MAL_mc_p2_MC	1.00596	1.12303	1.96507	1.56053	2.82705	3.4796	3.26422	4.54994	5.08755	4.82181	5.32791	5.82147	6.98322	6.7731
OAA_MAL_mc_p3_GC	0.887848	0.355113	0.34954	0.271252	1.18078	0.374481	0.805439	0.801728	0.13739	0.792169	0.367036	0.777239	0.773326	0.710131
OAA_MAL_mc_p3_MC	0.0700166	0.150175	0.0919252	0.215315	0.286865	0.455245	0.422992	0.39523	0.359949	0.257037	0.29765	0.266984	0.24642	0.14503
OAA_MAL_mc_p4_GC	0.438847	0.172347	0.20418	0.597262	0.720761	0.0880748	0.746169	0.746169	0.746169	0.746169	0.746169	0.631845	0.631019	0
OAA_MAL_mc_p4_MC	0.0192023	0.0102252	0.0106479	0.0103921	0.048671	0.0742189	0.0738222	0.00988092	0.0819804	0.0750246	0	0.0858826	0.0752598	0.0639914
OAA_MAL_mc_p5_GC	5.23484	4.55948	4.76491	4.62696	3.35124	3.5253	0	4.79127	0	0	0	0	0	2.93457
OAA_MAL_mc_p5_MC	0.466347	0.467489	0.0479379	0	0.0664014	0	0.563117	0	0.68921	0.778676	0.802619	0.821444	0.976757	1.05843
OAA_MAL_mc_p6_GC	0	0	0	0	0	0	0	0.526476	0	0	0	0	0.596437	0
OAA_MAL_mc_p6_MC	0.0120169	0.01221	0.0449483	0.0126974	0.0140254	0.0674051	0.058957	0	0.0944332	0.0953177	0.0951263	0.0766313	0.0766601	0.122194
OAA_MAL_pc_p1_GC	-1.25918	-1.17848	-1.19161	-1.41266	-1.4467	-1.41615	-1.40502	-1.39489	-1.36325	-1.33712	-1.29099	-1.1834	-1.21672	-1.21709
OAA_MAL_pc_p1_MC	-0.228948	-0.228793	-0.228676	-0.818458	-1.2293	-1.10879	-0.997548	-0.898022	-0.79469	-0.685028	-0.592039	-0.492693	-0.407156	-0.310326
OAA_MAL_pc_p2_GC	-15.7867	-14.1984	-9.39794	-14.3885	-9.34271	-9.22898	-12.7553	-9.12881	-12.7754	-12.8126	-8.89431	-12.2989	-8.7742	-8.73014
OAA_MAL_pc_p2_MC	-4.59533	-6.12867	-6.11684	-4.76108	-5.17836	-4.75396	-4.34354	-3.98235	-3.59369	-3.21494	-2.84549	-2.4848	-2.17193	-1.82708
OAA_MAL_pc_p3_GC	-0.960181	-0.593094	-0.590961	-0.584358	-0.612412	-0.586449	-0.579776	-0.573697	-0.563468	-0.558036	-0.552727	-0.533577	-0.527166	-0.522721
OAA_MAL_pc_p3_MC	-0.222662	-0.223845	-0.225015	-0.481833	-0.914827	-0.919916	-0.918866	-0.918088	-0.917177	-0.916331	-0.903534	-0.783088	-0.687075	-0.578705
OAA_MAL_pc_p4_GC	0	0	0	0	-0.32119	-0.329047	-0.329047	-0.329047	-0.329047	-0.329047	-0.329047	0	0	0
OAA_MAL_pc_p4_MC	-0.000133248	-0.000117191	-0.000140636	-0.000142565	-0.000887764	-0.000355469	-0.000351027	-0.000410687	-0.000404757	-0.000398595	-0.000326175	-0.000254263	-0.000250728	-0.0002462
OAA_MAL_pc_p5_GC	0	0	0	0	0	0	0	0	0	0	0	0	0	0
OAA_MAL_pc_p5_MC	-0.0011399	-0.00117191	-0.0012031	-0.00121962	-0.00887764	-0.00355469	-0.00351027	-0.00341519	-0.0026682	-0.00398595	-0.00258566	-0.00254263	-0.00250728	-0.00310575
OAA_MAL_pc_p6_GC	0	0	0	0	0	0	0	0	0	0	0	0	0	0
OAA_MAL_pc_p6_MC	-9.4731e-05	-0.000117191	-9.99833e-05	-0.000101355	-0.000887764	-0.000355469	-0.000351027	-0.000306124	-0.000335788	-0.000398595	-0.000258566	-0.000254263	-0.000250728	-0.000278387
OAA_Pi_mc_p1_GC	0	0	0	0	0	0	0	0	0	0	0	0	0	0
OAA_Pi_mc_p1_MC	0	0	0	0	0	0	0	0	0	0	0	0	0	0
OAA_Pi_mc_p2_GC	0	0	0	0	0	0	0	0	0	0	0	0	0	0
OAA_Pi_mc_p2_MC	0	0	0	0	0	0	0	0	0	0	0	0	0	0
OAA_Pi_mc_p3_GC	0	0	0	0	0	0	0	0	0	0	0	0	0	0
OAA_Pi_mc_p3_MC	0	0	0	0	0	0	0	0	0	0	0	0	0	0
OAA_Pi_mc_p4_GC	0	0	0	0	0	0	0	0	0	0	0	0	0	0
OAA_Pi_mc_p4_MC	0	0	0	0	1.03099e-05	0.000655654	0.000647463	0.000640888	0.000631634	0.000622018	0.000655963	0.00107643	0.00647889	0.00689383
OAA_Pi_mc_p5_GC	0	0	0	0	0	0	0	0	0	0	0	0	0	0
OAA_Pi_mc_p5_MC	0	0	0	0	0.000103099	0.00655654	0.00647463	0.00640888	0.00631634	0.00622018	0.00612095	0.0055877	9.25841e-05	9.0912e-05
OAA_Pi_mc_p6_GC	0	0	0	0	0	0	0	0	0	0	0	0	0	0
OAA_Pi_mc_p6_MC	0	0	0	0	1.03099e-05	0.000655654	0.000647463	0.000640888	0.000631634	0.000622018	0.000568226	0.00055877	0.000551001	9.0912e-06
OAA_SO4_mc_p1_GC	0	0	0	0	0	0	0	0	0	0	0	0	0	0
OAA_SO4_mc_p1_MC	0	0	0	0	0	0	0	0	0	0	0	0	0	0
OAA_SO4_mc_p2_GC	0	0	0	0	0	0	0	0	0	0	0	0	0	0
OAA_SO4_mc_p2_MC	0	0	0	0	0	0	0	0	0	0	0	0	0	0
OAA_SO4_mc_p3_GC	0	0	0	0	0	0	0	0	0	0	0	0	0	0
OAA_SO4_mc_p3_MC	0	0	0	0	0	0	0	0	0	0	0	0	0	0
OAA_SO4_mc_p4_GC	0	0	0	0	0	0	0	0	0	0	0	0	0	0
OAA_SO4_mc_p4_MC	0	0	0	0	0	0	0	0	0	0	0	0	0	0
OAA_SO4_mc_p5_GC	0	0	0	0	0	0	0	0	0	0	0	0	0	0
OAA_SO4_mc_p5_MC	0	0	0	0	0	0	0	0	0	0	0	0	0	0
OAA_SO4_mc_p6_GC	0	0	0	0	0	0	0	0	0	0	0	0	0	0
OAA_SO4_mc_p6_MC	0	0	0	0	0	0	0	0	0	0	0	0	0	0
OAA_SUC_mc_p1_GC	0	0	0	0	0	0	0	0	0	0	0	0	0	0
OAA_SUC_mc_p1_MC	5.77755e-05	0	6.09788e-05	0	0	6.13639e-05	6.05973e-05	0	0	5.82159e-05	0	0	0	0
OAA_SUC_mc_p2_GC	0	0	4.9068	0	5.05946	5.08681	5.09654	0	5.08131	5.09151	5.1056	5.02985	5.00608	0
OAA_SUC_mc_p2_MC	0	0.000593981	0	0	0	0	0	0.000599819	0	0	0.000572871	0	0	0
OAA_SUC_mc_p3_GC	0	0	0	0	0	0	0	0	0	0	0	0	0	0
OAA_SUC_mc_p3_MC	0	0	0	0	0	0	0	0	0	0	0	0	0	0
OAA_SUC_mc_p4_GC	0	0	0	0	0	0	0	0	0	0	0	0	0	0
OAA_SUC_mc_p4_MC	0	0	0	0	0	0	0	0	0	0	0	0	0	0
OAA_SUC_mc_p5_GC	0	0	0	0	0	0	0	0	0	0	0	0	0	0
OAA_SUC_mc_p5_MC	0	0	0	0.000103026	0	0	0.000201991	0	0	0	0	0	0	0
OAA_SUC_mc_p6_GC	0	0	0	0	0	0	0	0	0	0	0	0	0	0
OAA_SUC_mc_p6_MC	0	9.89969e-06	0	0	0	0	2.01991e-05	0	0	0	0	0	0	0
OAA_xc_p1_GC	0	0	0	0	0	0	0	0	0	0	0	4.96849e-09	0	0
OAA_xc_p1_MC	0.0746998	0.0717	0.0689287	0.0615797	0.0553311	0.0547246	0.0541563	0.0533231	0.0523536	0.0514356	0.0505644	0.0497362	0.0488701	0.04812
OAA_xc_p2_GC	5.51395	3.52665	3.7613	3.64829	3.86945	3.71474	3.66507	3.61981	3.55395	3.51665	3.48371	3.38832	3.34025	3.31064
OAA_xc_p2_MC	2.6316	2.52466	2.42576	2.35615	2.24461	2.14261	2.048	1.96259	1.88055	1.80394	1.73225	1.66506	1.60391	1.54448
OAA_xc_p3_GC	0	0	0	0	0	0	0	0	0	0	0	0	0	0
OAA_xc_p3_MC	0.0638105	0.0628846	0.060257	0.0247096	0.0205934	0.0154987	0.016542	0.0173131	0.0182158	0.0190533	0.0198308	0.0205532	0.020831	0.0211793
OAA_xc_p4_GC	0	0	0	0	0	0	0	0	0	0	0	0	0	0
OAA_xc_p4_MC	0	0	0	0	0	0	0	0	0	0	0	0	0	0
OAA_xc_p5_GC	0	0	0	0	0	0	0	0	0	0	0	0	0	0
OAA_xc_p5_MC	0	0	0	0	0	0	0	0	0	0	0	0	0	0
OAA_xc_p6_GC	0	0	0	0	0	0	0	0	0	0	0	0	0	0
OAA_xc_p6_MC	0	0	0	0	0	0	0	0	0	0	0	0	0	0
OP_p1	0.886886	0.706071	0.751534	1.46765	1.928	1.928	1.928	1.928	1.928	1.928	1.928	1.928	1.928	1.928
OP_p2	1.928	1.928	1.928	1.928	1.928	1.928	1.928	1.928	1.928	1.928	1.928	1.928	1.928	1.928
OP_p3	0.361245	0.376722	0.39353	0.976808	1.69292	1.928	1.928	1.928	1.928	1.928	1.928	1.928	1.928	1.928
OP_p4	0.165	0.165257	0.165257	0.165257	0.165257	0.165257	0.165257	0.165257	0.165257	0.165257	0.165257	0.736038	0.745115	0.825586
OP_p5	0.165	0.165257	0.165257	0.165257	0.165257	0.165257	0.165257	0.165257	0.197577	0.407566	0.654695	0.83073	1.084	1.52958
OP_p6	0.165	0.165257	0.165257	0.165257	0.165257	0.165257	0.165257	0.165257	0.644892	0.679081	0.738685	1.4548	1.928	1.928
ORNCARBAMTRANSFER_RXN_p_p1_GC	0	0	0	0	0	0	0	0	0	0	0	0	0	0
ORNCARBAMTRANSFER_RXN_p_p1_MC	2.88878e-05	2.96991e-05	3.04894e-05	3.09077e-05	3.09296e-05	3.0682e-05	3.02986e-05	2.9991e-05	2.95579e-05	2.91079e-05	2.86435e-05	2.81669e-05	2.77752e-05	2.72736e-05
ORNCARBAMTRANSFER_RXN_p_p2_GC	0	0	0	0	0	0	0	0	0	0	0	0	0	0
ORNCARBAMTRANSFER_RXN_p_p2_MC	0.000288878	0.000296991	0.000304894	0.000309077	0.000309296	0.00030682	0.000302986	0.00029991	0.000295579	0.000291079	0.000286435	0.000281669	0.000277752	0.000272736
ORNCARBAMTRANSFER_RXN_p_p3_GC	0	0	0	0	0	0	0	0	0	0	0	0	0	0
ORNCARBAMTRANSFER_RXN_p_p3_MC	0.000144439	0.000148495	0.000152447	0.000154539	3.09296e-05	3.0682e-05	3.02986e-05	2.9991e-05	2.95579e-05	2.91079e-05	2.86435e-05	2.81669e-05	2.77752e-05	2.72736e-05
ORNCARBAMTRANSFER_RXN_p_p4_GC	0	0	0	0	0	0	0	0	0	0	0	0	0	0
ORNCARBAMTRANSFER_RXN_p_p4_MC	0	0	0	0	1.03099e-05	1.02273e-05	1.00995e-05	9.99699e-06	9.85263e-06	9.70265e-06	9.54785e-06	9.38896e-06	9.25841e-06	9.0912e-06
ORNCARBAMTRANSFER_RXN_p_p5_GC	0	0	0	0	0	0	0	0	0	0	0	0	0	0
ORNCARBAMTRANSFER_RXN_p_p5_MC	0	0	0	0	0.000103099	0.000102273	0.000100995	9.99699e-05	9.85263e-05	9.70265e-05	9.54785e-05	9.38896e-05	9.25841e-05	9.0912e-05
ORNCARBAMTRANSFER_RXN_p_p6_GC	0	0	0	0	0	0	0	0	0	0	0	0	0	0
ORNCARBAMTRANSFER_RXN_p_p6_MC	0	0	0	0	1.03099e-05	1.02273e-05	1.00995e-05	9.99699e-06	9.85263e-06	9.70265e-06	9.54785e-06	9.38896e-06	9.25841e-06	9.0912e-06
ORNITHINE_CITRULLINE_mc_p1_GC	0	0	0	0	0	0	0	0	0	0	0	0	0	0
ORNITHINE_CITRULLINE_mc_p1_MC	0	0	0	0	0	0	0	0	0	0	0	0	0	0
ORNITHINE_CITRULLINE_mc_p2_GC	0	0	0	0	0	0	0	0	0	0	0	0	0	0
ORNITHINE_CITRULLINE_mc_p2_MC	0	0	0	0	0	0	0	0	0	0	0	0	0	0
ORNITHINE_CITRULLINE_mc_p3_GC	0	0	0	0	0	0	0	0	0	0	0	0	0	0
ORNITHINE_CITRULLINE_mc_p3_MC	0	0	0	0	0	0	0	0	0	0	0	0	0	0
ORNITHINE_CITRULLINE_mc_p4_GC	0	0	0	0	0	0	0	0	0	0	0	0	0	0
ORNITHINE_CITRULLINE_mc_p4_MC	0	0	0	0	0	0	0	0	0	0	0	0	0	0
ORNITHINE_CITRULLINE_mc_p5_GC	0	0	0	0	0	0	0	0	0	0	0	0	0	0
ORNITHINE_CITRULLINE_mc_p5_MC	0	0	0	0	0	0	0	0	0	0	0	0	0	0
ORNITHINE_CITRULLINE_mc_p6_GC	0	0	0	0	0	0	0	0	0	0	0	0	0	0
ORNITHINE_CITRULLINE_mc_p6_MC	0	0	0	0	0	0	0	0	0	0	0	0	0	0
ORNITHINE_CITRULLINE_pc_p1_GC	0	0	0	0	0	0	0	0	0	0	0	0	0	0
ORNITHINE_CITRULLINE_pc_p1_MC	0	0	0	0	0	0	0	0	0	0	0	0	0	0
ORNITHINE_CITRULLINE_pc_p2_GC	0	0	0	0	0	0	0	0	0	0	0	0	0	0
ORNITHINE_CITRULLINE_pc_p2_MC	0	0	0	0	0	0	0	0	0	0	0	0	0	0
ORNITHINE_CITRULLINE_pc_p3_GC	0	0	0	0	0	0	0	0	0	0	0	0	0	0
ORNITHINE_CITRULLINE_pc_p3_MC	0	0	0	0	0	0	0	0	0	0	0	0	0	0
ORNITHINE_CITRULLINE_pc_p4_GC	0	0	0	0	0	0	0	0	0	0	0	0	0	0
ORNITHINE_CITRULLINE_pc_p4_MC	0	0	0	0	-1.03099e-05	-1.02273e-05	-1.00995e-05	-9.99699e-06	-9.85263e-06	-9.70265e-06	-9.54785e-06	-9.38896e-06	-9.25841e-06	-9.0912e-06
ORNITHINE_CITRULLINE_pc_p5_GC	0	0	0	0	0	0	0	0	0	0	0	0	0	0
ORNITHINE_CITRULLINE_pc_p5_MC	0	0	0	0	-0.000103099	-0.000102273	-0.000100995	-9.99699e-05	-9.85263e-05	-9.70265e-05	-9.54785e-05	-9.38896e-05	-9.25841e-05	-9.0912e-05
ORNITHINE_CITRULLINE_pc_p6_GC	0	0	0	0	0	0	0	0	0	0	0	0	0	0
ORNITHINE_CITRULLINE_pc_p6_MC	0	0	0	0	-1.03099e-05	-1.02273e-05	-1.00995e-05	-9.99699e-06	-9.85263e-06	-9.70265e-06	-9.54785e-06	-9.38896e-06	-9.25841e-06	-9.0912e-06
ORNITHINE_GLU_AMINOTRANSFORASE_RXN_m_p1_GC	0	0	0	0	0	0	0	0	0	0	0	0	0	0
ORNITHINE_GLU_AMINOTRANSFORASE_RXN_m_p1_MC	0	0	0	0	0	0	0	0	0	0	0	0	0	0
ORNITHINE_GLU_AMINOTRANSFORASE_RXN_m_p2_GC	0	0	0	0	0	0	0	0	0	0	0	0	0	0
ORNITHINE_GLU_AMINOTRANSFORASE_RXN_m_p2_MC	0	0	0	0	0	0	0	0	0	0	0	0	0	0
ORNITHINE_GLU_AMINOTRANSFORASE_RXN_m_p3_GC	0	0	0	0	0	0	0	0	0	0	0	0	0	0
ORNITHINE_GLU_AMINOTRANSFORASE_RXN_m_p3_MC	0	0	0	0	0	0	0	0	0	0	0	0	0	0
ORNITHINE_GLU_AMINOTRANSFORASE_RXN_m_p4_GC	0	0	0	0	0	0	0	0	0	0	0	0	0	0
ORNITHINE_GLU_AMINOTRANSFORASE_RXN_m_p4_MC	0	0	0	0	-1.03099e-05	-1.02273e-05	-1.00995e-05	-9.99699e-06	-9.85263e-06	-9.70265e-06	-9.54785e-06	-9.38896e-06	-9.25841e-06	-9.0912e-06
ORNITHINE_GLU_AMINOTRANSFORASE_RXN_m_p5_GC	0	0	0	0	0	0	0	0	0	0	0	0	0	0
ORNITHINE_GLU_AMINOTRANSFORASE_RXN_m_p5_MC	0	0	0	0	-0.000103099	-0.000102273	-0.000100995	-9.99699e-05	-9.85263e-05	-9.70265e-05	-9.54785e-05	-9.38896e-05	-9.25841e-05	-9.0912e-05
ORNITHINE_GLU_AMINOTRANSFORASE_RXN_m_p6_GC	0	0	0	0	0	0	0	0	0	0	0	0	0	0
ORNITHINE_GLU_AMINOTRANSFORASE_RXN_m_p6_MC	0	0	0	0	-1.03099e-05	-1.02273e-05	-1.00995e-05	-9.99699e-06	-9.85263e-06	-9.70265e-06	-9.54785e-06	-9.38896e-06	-9.25841e-06	-9.0912e-06
OROPRIBTRANS_RXN_p_p1_GC	0	0	0	0	0	0	0	0	0	0	0	0	0	0
OROPRIBTRANS_RXN_p_p1_MC	0	0	0	0	0	0	0	0	0	0	0	0	0	0
OROPRIBTRANS_RXN_p_p2_GC	0	0	0	0	0	0	0	0	0	0	0	0	0	0
OROPRIBTRANS_RXN_p_p2_MC	0	0	0	0	0	0	0	0	0	0	0	0	0	0
OROPRIBTRANS_RXN_p_p3_GC	0	0	0	0	0	0	0	0	0	0	0	0	0	0
OROPRIBTRANS_RXN_p_p3_MC	0	0	0	0	0	0	0	0	0	0	0	0	0	0
OROPRIBTRANS_RXN_p_p4_GC	0	0	0	0	0	0	0	0	0	0	0	0	0	0
OROPRIBTRANS_RXN_p_p4_MC	0	0	0	0	0	0	0	0	0	0	0	0	0	0
OROPRIBTRANS_RXN_p_p5_GC	0	0	0	0	0	0	0	0	0	0	0	0	0	0
OROPRIBTRANS_RXN_p_p5_MC	0	0	0	0	0	0	0	0	0	0	0	0	0	0
OROPRIBTRANS_RXN_p_p6_GC	0	0	0	0	0	0	0	0	0	0	0	0	0	0
OROPRIBTRANS_RXN_p_p6_MC	0	0	0	0	0	0	0	0	0	0	0	0	0	0
OROTATE_REDUCTASE_NADH_RXN_p_p1_GC	0	0	0	0	0	0	0	0	0	0	0	0	0	0
OROTATE_REDUCTASE_NADH_RXN_p_p1_MC	0	0	0	0	0	0	0	0	0	0	0	0	0	0
OROTATE_REDUCTASE_NADH_RXN_p_p2_GC	0	0	0	0	0	0	0	0	0	0	0	0	0	0
OROTATE_REDUCTASE_NADH_RXN_p_p2_MC	0	0	0	0	0	0	0	0	0	0	0	0	0	0
OROTATE_REDUCTASE_NADH_RXN_p_p3_GC	0	0	0	0	0	0	0	0	0	0	0	0	0	0
OROTATE_REDUCTASE_NADH_RXN_p_p3_MC	0	0	0	0	0	0	0	0	0	0	0	0	0	0
OROTATE_REDUCTASE_NADH_RXN_p_p4_GC	0	0	0	0	0	0	0	0	0	0	0	0	0	0
OROTATE_REDUCTASE_NADH_RXN_p_p4_MC	0	0	0	0	0	0	0	0	0	0	0	0	0	0
OROTATE_REDUCTASE_NADH_RXN_p_p5_GC	0	0	0	0	0	0	0	0	0	0	0	0	0	0
OROTATE_REDUCTASE_NADH_RXN_p_p5_MC	0	0	0	0	0	0	0	0	0	0	0	0	0	0
OROTATE_REDUCTASE_NADH_RXN_p_p6_GC	0	0	0	0	0	0	0	0	0	0	0	0	0	0
OROTATE_REDUCTASE_NADH_RXN_p_p6_MC	0	0	0	0	0	0	0	0	0	0	0	0	0	0
OROTPDECARB_RXN_p_p1_GC	0	0	0	0	0	0	0	0	0	0	0	0	0	0
OROTPDECARB_RXN_p_p1_MC	0	0	0	0	0	0	0	0	0	0	0	0	0	0
OROTPDECARB_RXN_p_p2_GC	0	0	0	0	0	0	0	0	0	0	0	0	0	0
OROTPDECARB_RXN_p_p2_MC	0	0	0	0	0	0	0	0	0	0	0	0	0	0
OROTPDECARB_RXN_p_p3_GC	0	0	0	0	0	0	0	0	0	0	0	0	0	0
OROTPDECARB_RXN_p_p3_MC	0	0	0	0	0	0	0	0	0	0	0	0	0	0
OROTPDECARB_RXN_p_p4_GC	0	0	0	0	0	0	0	0	0	0	0	0	0	0
OROTPDECARB_RXN_p_p4_MC	0	0	0	0	0	0	0	0	0	0	0	0	0	0
OROTPDECARB_RXN_p_p5_GC	0	0	0	0	0	0	0	0	0	0	0	0	0	0
OROTPDECARB_RXN_p_p5_MC	0	0	0	0	0	0	0	0	0	0	0	0	0	0
OROTPDECARB_RXN_p_p6_GC	0	0	0	0	0	0	0	0	0	0	0	0	0	0
OROTPDECARB_RXN_p_p6_MC	0	0	0	0	0	0	0	0	0	0	0	0	0	0
OXYGEN_MOLECULE_e_day_night_storage_GC	10.7874	5.56659	6.1216	6.27193	6.42135	6.80117	6.80381	6.80621	6.74167	6.73545	6.72134	6.52119	6.48179	6.46773
OXYGEN_MOLECULE_e_day_night_storage_MC	2.77115	2.54246	2.8762	3.27424	3.62861	4.16648	4.97729	5.68452	6.45277	7.20157	7.93213	8.64549	9.26268	9.98112
OXYGEN_MOLECULE_e_night_day_storage_GC	0	0	0	0	0	0	0	0	0	0	0	0	0	0
OXYGEN_MOLECULE_e_night_day_storage_MC	0	0	0	0	0.613448	0.532572	0	0.384351	0.309871	0.236398	0.163917	0.0924143	0	0
OXYGEN_MOLECULE_e_p1p2_storage_GC	0	0	0	0	0	0	0	0	0	0	0	0	0	0
OXYGEN_MOLECULE_e_p1p2_storage_MC	0	0.0953982	0.0975412	0	0	0	0	0	0	0	0	0	0	0.0388604
OXYGEN_MOLECULE_e_p2p3_storage_GC	11.8848	6.97682	7.4047	7.44751	7.99929	7.79386	7.8004	7.80635	7.74779	7.74475	7.73374	7.54478	7.50913	7.5095
OXYGEN_MOLECULE_e_p2p3_storage_MC	2.56993	2.33693	2.79068	3.45694	4.2449	4.99996	5.73088	6.36903	7.05865	7.72951	8.38283	9.0197	9.57313	10.2192
OXYGEN_MOLECULE_e_p4p5_storage_GC	8.92591	3.68779	4.24927	4.38889	4.35307	4.69478	4.69741	4.69981	4.63528	4.62906	4.61495	4.58628	4.54812	4.54503
OXYGEN_MOLECULE_e_p4p5_storage_MC	2.54029	2.31141	2.54485	2.54636	3.1714	3.22519	2.91558	3.49383	3.58884	3.72063	3.8489	3.92775	4.009	4.19944
OXYGEN_MOLECULE_e_p5p6_storage_GC	0	0	0	0	0	0	0	0	0	0	0	0	0	0
OXYGEN_MOLECULE_e_p5p6_storage_MC	0.230976	0	0.231393	0.231531	0.846302	0.822888	0.290223	0.674476	0.649158	0.576381	0.504511	0.500676	0.443563	0.424245
PALMITATE_pc_p1_GC	0	0	0	0	0	0	0	0	0	0	0	0	0	0
PALMITATE_pc_p1_MC	0	0	0	0	0	0	0	0	0	0	0	0	0	0
PALMITATE_pc_p2_GC	0	0	0	0	0	0	0	0	0	0	0	0	0	0
PALMITATE_pc_p2_MC	0	0	0	0	0	0	0	0	0	0	0	0	0	0
PALMITATE_pc_p3_GC	0	0	0	0	0	0	0	0	0	0	0	0	0	0
PALMITATE_pc_p3_MC	0	0	0	0	0	0	0	0	0	0	0	0	0	0
PALMITATE_pc_p4_GC	0	0	0	0	0	0	0	0	0	0	0	0	0	0
PALMITATE_pc_p4_MC	0	0	0	0	0	0	0	0	0	0	0	0	0	0
PALMITATE_pc_p5_GC	0	0	0	0	0	0	0	0	0	0	0	0	0	0
PALMITATE_pc_p5_MC	0	0	0	0	0	0	0	0	0	0	0	0	0	0
PALMITATE_pc_p6_GC	0	0	0	0	0	0	0	0	0	0	0	0	0	0
PALMITATE_pc_p6_MC	0	0	0	0	0	0	0	0	0	0	0	0	0	0
PALMITATE_xc_p1_GC	0	0	0	0	0	0	0	0	0	0	0	0	0	0
PALMITATE_xc_p1_MC	0	0	0	0	0	0	0	0	0	0	0	0	0	0
PALMITATE_xc_p2_GC	0	0	0	0	0	0	0	0	0	0	0	0	0	0
PALMITATE_xc_p2_MC	0	0	0	0	0	0	0	0	0	0	0	0	0	0
PALMITATE_xc_p3_GC	0	0	0	0	0	0	0	0	0	0	0	0	0	0
PALMITATE_xc_p3_MC	0	0	0	0	0	0	0	0	0	0	0	0	0	0
PALMITATE_xc_p4_GC	0	0	0	0	0	0	0	0	0	0	0	0	0	0
PALMITATE_xc_p4_MC	0	0	0	0	0	0	0	0	0	0	0	0	0	0
PALMITATE_xc_p5_GC	0	0	0	0	0	0	0	0	0	0	0	0	0	0
PALMITATE_xc_p5_MC	0	0	0	0	0	0	0	0	0	0	0	0	0	0
PALMITATE_xc_p6_GC	0	0	0	0	0	0	0	0	0	0	0	0	0	0
PALMITATE_xc_p6_MC	0	0	0	0	0	0	0	0	0	0	0	0	0	0
PEPCARBOXYKIN_RXN_c_p1_GC	0	0	0	0	0	0	0	0	0	0	0	0	0	0
PEPCARBOXYKIN_RXN_c_p1_MC	0	0	0	0	0	0	0	0	0	0	0	0	0	0
PEPCARBOXYKIN_RXN_c_p2_GC	0	0	4.91574	0	4.79492	4.72316	1.17203	4.77596	1.08884	1.03397	4.93817	1.38758	4.90822	4.91041
PEPCARBOXYKIN_RXN_c_p2_MC	0	0	0	0	0.0848936	0.995823	1.8817	2.65408	3.49593	4.31752	5.12005	5.90458	6.58407	7.33598
PEPCARBOXYKIN_RXN_c_p3_GC	0	0	0	0	0	0	0	0	0	0	0	0	0	0
PEPCARBOXYKIN_RXN_c_p3_MC	0	0	0	0	0	0	0	0	0	0	0	0	0	0
PEPCARBOXYKIN_RXN_c_p4_GC	0	0	0	0	0	0	0	0	0	0	0	0	0	0
PEPCARBOXYKIN_RXN_c_p4_MC	0	0	0	0	0	0	0	0	0	0	0	0	0	0
PEPCARBOXYKIN_RXN_c_p5_GC	0	0	0	0	0	0	0	0	0	0	0	0	0	0
PEPCARBOXYKIN_RXN_c_p5_MC	0	0	0	0	0	0	0	0	0	0	0	0	0	0
PEPCARBOXYKIN_RXN_c_p6_GC	0	0	0	0	0	0	0	0	0	0	0	0	0	0
PEPCARBOXYKIN_RXN_c_p6_MC	0	0	0	0	0	0	0	0	0	0	0	0	0	0
PEPCARBOX_RXN_c_p1_GC	0.0766193	0	0.00894237	0.231185	0.18621	0.163644	0.155588	0.148249	0.125827	0.107485	0.0753439	0	0	0
PEPCARBOX_RXN_c_p1_MC	0	0	0	0.515897	0.85125	0.755531	0.660869	0.57987	0.49091	0.403111	0.316462	0.230952	0.157343	0.0740111
PEPCARBOX_RXN_c_p2_GC	0	0	0	0	0	0	0	0	0	0	0	0	0	0
PEPCARBOX_RXN_c_p2_MC	0.0711904	0.0731897	0.0751374	0	0	0	0	0	0	0	0	0	0	0
PEPCARBOX_RXN_c_p3_GC	0.292881	0.420114	0.416674	0.344989	0.61323	0.223063	0.225663	0.228031	0.232017	0.234133	0.236202	0.243663	0.246161	0.18741
PEPCARBOX_RXN_c_p3_MC	0	0	0	0.245062	0.77772	1.0368	0.942117	0.860324	0.767229	0.674991	0.583631	0.493169	0.417476	0.331486
PEPCARBOX_RXN_c_p4_GC	0.222761	0.146397	0.192653	0.597262	0.720761	0.746169	0.746169	0.746169	0.746169	0.746169	0.746169	0.631845	0.631019	0.623704
PEPCARBOX_RXN_c_p4_MC	0	0	0	0	0.00500459	0.0604465	0.0596913	0.0578161	0.263882	0.275555	0.287594	0.518594	0.492891	0.491726
PEPCARBOX_RXN_c_p5_GC	5.23484	3.13538	3.77399	3.34515	3.35124	3.5253	3.53242	3.53891	3.46611	3.49177	3.52254	3.53176	3.53247	3.61681
PEPCARBOX_RXN_c_p5_MC	0	0	0	0	0.0519063	0.462933	1.53855	2.47528	3.05661	4.04278	5.0077	5.40832	6.09251	7.10593
PEPCARBOX_RXN_c_p6_GC	0.523484	0.523484	0.523484	0.523484	0.523484	0.592285	0.592285	0.592285	0.637017	0.619437	0.600684	0.622584	0.596437	0.578408
PEPCARBOX_RXN_c_p6_MC	0	0	0	0	0.00753714	0.287684	0.287624	0.28761	0.523648	0.526946	0.530016	0.858373	1.02825	0.936685
PEPDEPHOS_RXN_c_p1_GC	0	0	0	0	0	0	0	0	0	0	0	0	0	0
PEPDEPHOS_RXN_c_p1_MC	0	0	0	0.000286523	0.00123133	0.00122147	0.00120621	0.000278024	0.00117672	0.00115881	0.00114032	0.00112135	0.000257484	0.00108578
PEPDEPHOS_RXN_c_p2_GC	0	0	0	0	0	0	0	0	0	0	0	0	0	0
PEPDEPHOS_RXN_c_p2_MC	0	0	0	0	0	0	0	0	0	0	0	0	0	0
PEPDEPHOS_RXN_c_p3_GC	0.292881	0.420114	0.416674	0.344989	1.52929	0.223063	0.225663	0.228031	0.232017	0.234133	0.236202	0.243663	0.246161	0.228436
PEPDEPHOS_RXN_c_p3_MC	0	0	0	0.000286523	0.000286726	0.00028443	0.000280876	0.000278024	0.00027401	0.000269839	0.000265533	0.000261115	0.000257484	0.000252834
PEPDEPHOS_RXN_c_p4_GC	0.438847	0.415221	0.431137	0.597262	0.399571	0.388424	0.388424	0.388424	0.388424	0.388424	0.388424	0.631845	0.631019	0.623704
PEPDEPHOS_RXN_c_p4_MC	0.0480679	0.0485692	0.0485612	0.0486652	0.0465126	0.0740141	0.0736199	0.0727362	0.0820105	0.0750543	0.0678211	0.086784	0.0815661	0.0812033
PEPDEPHOS_RXN_c_p5_GC	5.23484	4.55948	4.76491	4.62696	4.62892	5.4485	5.61605	5.45288	5.0328	5.02547	4.82893	5.07229	5.11879	5.46175
PEPDEPHOS_RXN_c_p5_MC	0.462956	0.464002	0.465082	0.465476	0.46542	0.477381	0.566744	0.645612	0.693886	0.783087	0.871086	0.911701	0.971197	1.05479
PEPDEPHOS_RXN_c_p6_GC	0.523484	0.523484	0.523484	0.523484	0.523484	0.97069	0.805432	0.97069	0.87253	0.84616	0.983288	1.17668	1.3574	1.0797
PEPDEPHOS_RXN_c_p6_MC	0.0446283	0.0446944	0.0450395	0.0450462	0.0444426	0.0677725	0.0677496	0.0678371	0.0948811	0.0953474	0.0955165	0.115186	0.129319	0.122034
PEPDEPHOS_RXN_p_p1_GC	0	0	0	0	0	0	0	0	0	0	0	0	0	0
PEPDEPHOS_RXN_p_p1_MC	0	0	0	0.000943939	0	0	0	0.00091594	0	0	0	0	0.000848271	0
PEPDEPHOS_RXN_p_p2_GC	0	0	0	0	0	0	0	0	0	0	0	0	0	0
PEPDEPHOS_RXN_p_p2_MC	0.00923626	0.00949568	0.00974837	0	0	0	0	0	0	0	0	0	0	0
PEPDEPHOS_RXN_p_p3_GC	0	0	0	0	0.123959	0	0	0	0	0	0	0	0	0
PEPDEPHOS_RXN_p_p3_MC	0	0	0	0	0	0	0	0	0	0	0	0	0	0
PEPDEPHOS_RXN_p_p4_GC	0	0	0	0	0.32119	0.357745	0.357745	0.357745	0.357745	0.357745	0.357745	0	0	0
PEPDEPHOS_RXN_p_p4_MC	0.000269619	5.93981e-05	0.000284568	0.000288472	0.000288677	0.000286365	0.000282787	4.91744e-05	4.84643e-05	4.77265e-05	4.69651e-05	4.61835e-05	4.55414e-05	4.47189e-05
PEPDEPHOS_RXN_p_p5_GC	0	0	0	0	0	0	0	0	0	0	0	0	0	0
PEPDEPHOS_RXN_p_p5_MC	0.000577755	0.000593981	0.000609788	0.000618155	0.000927889	0.00286365	0.00282787	0.000491744	0.000484643	0.000477265	0.000469651	0.000461835	0.000455414	0.000447189
PEPDEPHOS_RXN_p_p6_GC	0	0	0	0	0	0	0	0	0	0	0	0	0	0
PEPDEPHOS_RXN_p_p6_MC	0.000269619	0.000277191	1.01631e-05	1.03026e-05	9.27889e-05	0.000286365	0.000282787	4.91744e-05	4.84643e-05	4.77265e-05	4.69651e-05	4.61835e-05	4.55414e-05	4.47189e-05
PEP_Pi_pc_p1_GC	0	0	0	0	0	0	0	0	0	0	0	0	0	0
PEP_Pi_pc_p1_MC	0	0	0	0.0571971	0	0	0	0.00289555	0.0884229	0.171906	0.242135	0.232073	0.157601	0
PEP_Pi_pc_p2_GC	0	0	0	0	0	0	0	0	0	0	0	0	0	0
PEP_Pi_pc_p2_MC	0.0711904	0.0731897	0.0751374	-0.0142376	-0.0142477	-0.0141336	-0.013957	-0.0138153	-0.0136158	-0.0134085	-0.0131946	-0.012975	-0.0127946	-0.0125636
PEP_Pi_pc_p3_GC	0	0	0	0	0	0	0	0	0	0	0	0	0	0
PEP_Pi_pc_p3_MC	0	0	0	0	0	0	0	0	0	0	0	0	0	0
PEP_Pi_pc_p4_GC	0	0	0	0	0	0	0	0	0	0	0	0	0	0
PEP_Pi_pc_p4_MC	-0.000288878	-7.91975e-05	0	0	-0.000309296	-0.000300739	0	0	0	0	-6.60608e-05	-6.49614e-05	0	0
PEP_Pi_pc_p5_GC	0	0	0	0	0	0	0	0	0	0	0	0	0	0
PEP_Pi_pc_p5_MC	-0.00077034	0	-0.000813051	0	-0.00113409	-0.00300739	0	-0.000691683	-0.000681696	0	-0.000660608	0	-0.000640582	-0.000629013
PEP_Pi_pc_p6_GC	0	0	0	0	0	0	0	0	0	0	0	0	0	0
PEP_Pi_pc_p6_MC	-0.000288878	0	-3.04894e-05	0	-0.000113409	-0.000300739	0	-6.91683e-05	0	0	0	0	-6.40582e-05	-6.29013e-05
PGLUCISOM_RXN_c_p1_GC	0	-0.0889541	-0.0851284	0	0	-0.0142234	-0.0189227	-0.023204	-0.0350671	-0.0443435	-0.0599855	-0.0976301	-0.235218	-0.235866
PGLUCISOM_RXN_c_p1_MC	-0.00495313	0	0	-0.0392975	0.0825039	0.023395	-0.0354049	-0.0618879	-0.0368052	-0.0121337	0	0	0	0
PGLUCISOM_RXN_c_p2_GC	0	-0.39621	-2.45787	-0.80352	-2.09745	-2.09793	-0.335345	-2.14913	-0.341699	-0.343815	-2.3477	-0.693789	-2.50304	-2.50317
PGLUCISOM_RXN_c_p2_MC	-0.55591	-0.572915	0	-0.596068	-0.269324	-1.79412	-3.3126	-4.6357	-6.08096	-7.49234	-8.87179	-10.221	-11.3889	-12.6835
PGLUCISOM_RXN_c_p3_GC	-1.01934	-1.03482	-1.05162	-0.52765	-0.879425	0	0	1.48831e-07	0	0	0	0	0	0
PGLUCISOM_RXN_c_p3_MC	-0.00675685	-0.00694661	-0.00713147	0	0.122252	0.113302	0.111886	0.11075	0.109151	0.107489	0.105774	0.104014	0.0626782	0.00953684
PGLUCISOM_RXN_c_p4_GC	0.184288	0.138687	0.167245	-0.378812	0	-0.244829	-0.218871	-0.195222	-0.602609	-0.577697	-0.533734	-0.385361	-0.67487	-0.643234
PGLUCISOM_RXN_c_p4_MC	0.026566	0.0272158	0.0278277	0.0281473	0.0302643	0.0684921	0.0677001	0.0662663	0.176033	0.179134	0.182374	0.308727	0.293026	0.291939
PGLUCISOM_RXN_c_p5_GC	3.58961	2.32087	2.70679	2.44763	2.45132	1.95437	1.79342	1.9626	2.22039	2.26702	2.50638	2.32855	2.51371	2.63713
PGLUCISOM_RXN_c_p5_MC	0.258277	0.264106	0.269808	0.272752	0.302971	0.51486	1.10231	1.6159	1.93103	2.47096	3.0021	3.22018	3.59421	4.14685
PGLUCISOM_RXN_c_p6_GC	0.358961	0.358961	0.358961	0.358961	0.358961	0.0493571	0.214614	0.0493571	0.23698	0.22819	0.0535566	0.225046	0.431913	0.311018
PGLUCISOM_RXN_c_p6_MC	0.0252857	0.0258583	0.0264149	0.0266969	0.0307118	0.184854	0.184562	0.184563	0.318072	0.31898	0.319812	0.497998	0.590743	0.539301
PGLUCISOM_RXN_p_p1_GC	-0.153239	-0.355817	-0.358398	-0.378795	-0.37242	-0.384182	-0.386867	-0.389313	-0.391923	-0.392345	-0.39063	-0.39052	-0.405191	-0.407783
PGLUCISOM_RXN_p_p1_MC	0	-0.00480159	-0.00457571	0.297393	0.346481	0.354842	0.363176	0.346561	0.274417	0.203272	0.145247	0.0999357	0.0608922	0.0166857
PGLUCISOM_RXN_p_p2_GC	-6.60525	-4.02907	-2.46082	-4.16148	-2.63539	-2.57068	-4.36358	-2.57741	-4.41805	-4.47301	-2.56536	-4.33606	-2.50304	-2.50317
PGLUCISOM_RXN_p_p2_MC	-1.03594	-1.05299	-1.65776	-1.4818	-2.29091	-1.23719	-0.177731	0.745246	1.75681	2.74611	3.71433	4.66255	5.48208	6.39392
PGLUCISOM_RXN_p_p3_GC	-0.255531	-0.432681	-0.419314	-0.203423	-0.43873	-0.325349	-0.322749	-0.320381	-0.316395	-0.314279	-0.312211	-0.304749	-0.302252	-0.323395
PGLUCISOM_RXN_p_p3_MC	0.0199389	0.0207219	0.0215231	0.155533	0.308886	0.447376	0.398618	0.356392	0.308483	0.261019	0.214011	0.167468	0.168635	0.176106
PGLUCISOM_RXN_p_p4_GC	-0.586066	-0.568487	-0.5786	-0.658095	-0.658095	-0.658095	-0.658095	-0.658095	-0.658095	-0.658095	-0.658095	-0.658095	-0.658095	-0.658095
PGLUCISOM_RXN_p_p4_MC	-0.0651511	-0.065233	-0.0652643	-0.0652842	-0.0641089	-0.0735629	-0.0734503	-0.0732551	-0.0637547	-0.0596266	-0.0554124	-0.0490255	-0.0489695	-0.048959
PGLUCISOM_RXN_p_p5_GC	-6.58095	-6.10625	-6.25064	-6.15368	-6.15506	-6.16042	-6.16203	-6.1635	-6.16701	-6.16954	-6.17348	-6.1835	-6.18644	-6.20063
PGLUCISOM_RXN_p_p5_MC	-0.64136	-0.641156	-0.640989	-0.640841	-0.640166	-0.618316	-0.588648	-0.564822	-0.549529	-0.524552	-0.503166	-0.495737	-0.477536	-0.448772
PGLUCISOM_RXN_p_p6_GC	-0.658095	-0.658095	-0.658095	-0.658095	-0.658095	-0.658095	-0.658095	-0.658095	-0.658095	-0.658095	-0.658095	-0.658095	-0.658095	-0.658095
PGLUCISOM_RXN_p_p6_MC	-0.0633932	-0.0633491	-0.0633236	-0.0632916	-0.0628521	-0.0551534	-0.0551731	-0.0554256	-0.052524	-0.0524552	-0.0524542	-0.0397307	-0.0350276	-0.0376116
PGLYCDEHYDROG_RXN_p_p1_GC	0	0	0	0	0	0	0	0	0	0	0	0	0	0
PGLYCDEHYDROG_RXN_p_p1_MC	0	0	0	0	0	0	0	0	0	0	0	0	0	0
PGLYCDEHYDROG_RXN_p_p2_GC	0	0	0	0	0	0	0	0	0	0	0	0	0	0
PGLYCDEHYDROG_RXN_p_p2_MC	0	0	0	0	0	0	0	0	0	0	0	0	0	0
PGLYCDEHYDROG_RXN_p_p3_GC	0	0	0	0	0	0	0	0	0	0	0	0	0	0
PGLYCDEHYDROG_RXN_p_p3_MC	0	0	0	0	0	0	0	0	0	0	0	0	0	0
PGLYCDEHYDROG_RXN_p_p4_GC	0	0	0	0	0	0	0	0	0	0	0	0	0	0
PGLYCDEHYDROG_RXN_p_p4_MC	0	0	0	0	0.000765717	0.000114159	0.000112733	0.000111588	0.000109977	0.000108303	0.000106575	0.000104801	0.000103344	0.000101477
PGLYCDEHYDROG_RXN_p_p5_GC	0	0	0	0	0	0	0	0	0	0	0	0	0	0
PGLYCDEHYDROG_RXN_p_p5_MC	0	0	0	1.36718e-08	0.00765717	0.00114159	0.00112733	0.00111588	0.00109977	0.00108303	0.00106575	0.00104801	0.00103344	0.00101477
PGLYCDEHYDROG_RXN_p_p6_GC	0	0	0	0	0	0	0	0	0	0	0	0	0	0
PGLYCDEHYDROG_RXN_p_p6_MC	0	0	0	0	0.000765717	0.000114159	0.000112733	0.000111588	0.000109977	0.000108303	0.000106575	0.000104801	0.000103344	0.000101477
PHENYLALANINE_TRNA_LIGASE_RXN_c_p1_GC	0	0	0	0	0	0	0	0	0	0	0	0	0	0
PHENYLALANINE_TRNA_LIGASE_RXN_c_p1_MC	0	0	0	0	0	0	0	0	0	0	0	0	0	0
PHENYLALANINE_TRNA_LIGASE_RXN_c_p2_GC	0	0	0	0	0	0	0	0	0	0	0	0	0	0
PHENYLALANINE_TRNA_LIGASE_RXN_c_p2_MC	0	0	0	0	0	0	0	0	0	0	0	0	0	0
PHENYLALANINE_TRNA_LIGASE_RXN_c_p3_GC	0	0	0	0	0	0	0	0	0	0	0	0	0	0
PHENYLALANINE_TRNA_LIGASE_RXN_c_p3_MC	0	0	0	0	0	0	0	0	0	0	0	0	0	0
PHENYLALANINE_TRNA_LIGASE_RXN_c_p4_GC	0	0	0	0	0	0	0	0	0	0	0	0	0	0
PHENYLALANINE_TRNA_LIGASE_RXN_c_p4_MC	0	0	0	0	0	0	0	0	0	0	0	0	0	0
PHENYLALANINE_TRNA_LIGASE_RXN_c_p5_GC	0	0	0	0	0	0	0	0	0	0	0	0	0	0
PHENYLALANINE_TRNA_LIGASE_RXN_c_p5_MC	0	0	0	0	0	0	0	0	0	0	0	0	0	0
PHENYLALANINE_TRNA_LIGASE_RXN_c_p6_GC	0	0	0	0	0	0	0	0	0	0	0	0	0	0
PHENYLALANINE_TRNA_LIGASE_RXN_c_p6_MC	0	0	0	0	0	0	0	0	0	0	0	0	0	0
PHE_PROTON_rev_vc_p1_GC	0	0	0	0	0	0	0	0	0	0	0	0	0	0
PHE_PROTON_rev_vc_p1_MC	0	0	0	0	0	0	0	0	0	0	0	0	0	0
PHE_PROTON_rev_vc_p2_GC	0	0	0	0	0	0	0	0	0	0	0	0	0	0
PHE_PROTON_rev_vc_p2_MC	0	0	0	0	0	0	0	0	0	0	0	0	0	0
PHE_PROTON_rev_vc_p3_GC	0	0	0	0	0	0	0	0	0	0	0	0	0	0
PHE_PROTON_rev_vc_p3_MC	0.000393498	0.000404549	0.000415315	0.000421014	0.000421312	0.000417938	0.000412716	0.000408526	0.000402627	0.000396497	0.000390172	0.000383678	0.000378344	0.000371511
PHE_PROTON_rev_vc_p4_GC	0	0	0	0	0	0	0	0	0	0	0	0	0	0
PHE_PROTON_rev_vc_p4_MC	0.000131166	0.00013485	0.000138438	0.000140338	0.000140437	0.000139313	0.000137572	0.000136175	0.000134209	0.000132166	0.000130057	0.000127893	0.000126115	0.000123837
PHE_PROTON_rev_vc_p5_GC	0	0	0	0	0	0	0	0	0	0	0	0	0	0
PHE_PROTON_rev_vc_p5_MC	0.00131166	0.0013485	0.00138438	0.00140338	0.00140437	0.00139313	0.00137572	0.00136175	0.00134209	0.00132166	0.00130057	0.00127893	0.00126115	0.00123837
PHE_PROTON_rev_vc_p6_GC	0	0	0	0	0	0	0	0	0	0	0	0	0	0
PHE_PROTON_rev_vc_p6_MC	0.000131166	0.00013485	0.000138438	0.000140338	0.000140437	0.000139313	0.000137572	0.000136175	0.000134209	0.000132166	0.000130057	0.000127893	0.000126115	0.000123837
PHE_PROTON_vc_p1_GC	0	0	0	0	0	0	0	0	0	0	0	0	0	0
PHE_PROTON_vc_p1_MC	0	0	0	0	0	0	0	0	0	0	0	0	0	0
PHE_PROTON_vc_p2_GC	0	0	0	0	0	0	0	0	0	0	0	0	0	0
PHE_PROTON_vc_p2_MC	0.00196749	0.00202275	0.00207658	0.00210507	0.00210656	0.00208969	0.00206358	0.00204263	0.00201313	0.00198249	0.00195086	0.00191839	0.00189172	0.00185755
PHE_PROTON_vc_p3_GC	0	0	0	0	0	0	0	0	0	0	0	0	0	0
PHE_PROTON_vc_p3_MC	0	0	0	0	0	0	0	0	0	0	0	0	0	0
PHE_PROTON_vc_p4_GC	0	0	0	0	0	0	0	0	0	0	0	0	0	0
PHE_PROTON_vc_p4_MC	0	0	0	0	0	0	0	0	0	0	0	0	0	0
PHE_PROTON_vc_p5_GC	0	0	0	0	0	0	0	0	0	0	0	0	0	0
PHE_PROTON_vc_p5_MC	0	0	0	0	0	0	0	0	0	0	0	0	0	0
PHE_PROTON_vc_p6_GC	0	0	0	0	0	0	0	0	0	0	0	0	0	0
PHE_PROTON_vc_p6_MC	0	0	0	0	0	0	0	0	0	0	0	0	0	0
PHE_day_night_storage_GC	0	0	0	0	0	0	0	0	0	0	0	0	0	0
PHE_day_night_storage_MC	0.00157399	0.0016182	0.00166126	0.00168405	0.00168525	0.00167175	0.00165087	0.0016341	0.00161051	0.00158599	0.00156069	0.00153471	0.00151338	0.00148604
PHE_p1p2_storage_GC	0	0	0	0	0	0	0	0	0	0	0	0	0	0
PHE_p1p2_storage_MC	0	0	0	0	0	0	0	0	0	0	0	0	0	0
PHE_p2p3_storage_GC	0	0	0	0	0	0	0	0	0	0	0	0	0	0
PHE_p2p3_storage_MC	0.00196749	0.00202275	0.00207658	0.00210507	0.00210656	0.00208969	0.00206358	0.00204263	0.00201313	0.00198249	0.00195086	0.00191839	0.00189172	0.00185755
PHE_p4p5_storage_GC	0	0	0	0	0	0	0	0	0	0	0	0	0	0
PHE_p4p5_storage_MC	0.00144283	0.00148335	0.00152282	0.00154372	0.00154481	0.00153244	0.00151329	0.00149793	0.0014763	0.00145382	0.00143063	0.00140682	0.00138726	0.00136221
PHE_p5p6_storage_GC	0	0	0	0	0	0	0	0	0	0	0	0	0	0
PHE_p5p6_storage_MC	0.000131166	0.00013485	0.000138438	0.000140338	0.000140437	0.000139313	0.000137572	0.000136175	0.000134209	0.000132166	0.000130057	0.000127893	0.000126115	0.000123837
PHE_pc_p1_GC	0	0	0	0	0	0	0	0	0	0	0	0	0	0
PHE_pc_p1_MC	0.000393498	0.000404549	0.000415315	0.000421014	0.000421312	0.000417938	0.000412716	0.000408526	0.000402627	0.000396497	0.000390172	0.000383678	0.000378344	0.000371511
PHE_pc_p2_GC	0	0	0	0	0	0	0	0	0	0	0	0	0	0
PHE_pc_p2_MC	0.00590247	0.00606824	0.00622973	0.0063152	0.00631968	0.00626907	0.00619075	0.00612788	0.0060394	0.00594746	0.00585257	0.00575518	0.00567516	0.00557266
PHE_pc_p3_GC	0	0	0	0	0	0	0	0	0	0	0	0	0	0
PHE_pc_p3_MC	0	0	0	0	0	0	0	0	0	0	0	0	0	0
PHE_pc_p4_GC	0	0	0	0	0	0	0	0	0	0	0	0	0	0
PHE_pc_p4_MC	0	0	0	0	0	0	0	0	0	0	0	0	0	0
PHE_pc_p5_GC	0	0	0	0	0	0	0	0	0	0	0	0	0	0
PHE_pc_p5_MC	0	0	0	0	0	0	0	0	0	0	0	0	0	0
PHE_pc_p6_GC	0	0	0	0	0	0	0	0	0	0	0	0	0	0
PHE_pc_p6_MC	0	0	0	0	0	0	0	0	0	0	0	0	0	0
PHOSGLYPHOS_RXN_c_p1_GC	0	0	0	-0.101524	0	0	0	0	0	0	0	0	0	0
PHOSGLYPHOS_RXN_c_p1_MC	0	0	0	-0.00814711	-0.00815289	-0.0080876	0	0	0	-0.0076727	0	0	0	0
PHOSGLYPHOS_RXN_c_p2_GC	0	0	0	0	0	0	0	0	0	0	0	0	0	0
PHOSGLYPHOS_RXN_c_p2_MC	0	0	0	0	0	0	0	0	0	0	0	0	0	0
PHOSGLYPHOS_RXN_c_p3_GC	-0.585762	-0.840228	-0.833347	-0.689978	-1.22646	-0.446126	-0.451326	-0.456063	-0.464034	-0.468266	-0.472403	-0.487326	-0.492321	-0.415847
PHOSGLYPHOS_RXN_c_p3_MC	0	0	0	0	-0.247897	-0.586482	-0.461651	-0.353657	-0.230715	-0.108814	0	0	0	0
PHOSGLYPHOS_RXN_c_p4_GC	-0.661608	-0.561618	-0.623791	-1.19452	-1.12033	-1.16329	-1.16329	-1.16329	-1.16329	-1.16329	-1.16329	-1.26369	-1.26204	-1.24741
PHOSGLYPHOS_RXN_c_p4_MC	-0.0483568	-0.0486484	-0.0488661	-0.0489742	-0.0525922	-0.134761	-0.133608	-0.130552	-0.345893	-0.350609	-0.355481	-0.605509	-0.574587	-0.573056
PHOSGLYPHOS_RXN_c_p5_GC	-10.4697	-7.69486	-8.5389	-7.9721	-7.98016	-8.31218	-8.3216	-8.33018	-8.17404	-8.21777	-8.26748	-8.25585	-8.24846	-8.37457
PHOSGLYPHOS_RXN_c_p5_MC	-0.463726	-0.464794	-0.465895	-0.4663	-0.526118	-0.943321	-2.10827	-3.12159	-3.75188	-4.82586	-5.88012	-6.32134	-7.065	-8.16135
PHOSGLYPHOS_RXN_c_p6_GC	-1.04697	-1.04697	-1.04697	-1.04697	-1.04697	-1.18457	-1.18457	-1.18457	-1.27403	-1.23887	-1.20137	-1.24517	-1.19287	-1.15682
PHOSGLYPHOS_RXN_c_p6_MC	-0.0449172	-0.0449914	-0.0450699	-0.0450771	-0.0528588	-0.355757	-0.35567	-0.355552	-0.618598	-0.622293	-0.625666	-0.973691	-1.1577	-1.05881
PHOSGLYPHOS_RXN_p_p1_GC	0.779854	0.24874	0.232052	0	0.012718	0	0	0	0.0145946	0.0316702	0.0689555	0.144628	0.100617	0.0928416
PHOSGLYPHOS_RXN_p_p1_MC	1.26922	1.27132	1.27318	0.696543	0.291924	0.413318	0.525545	0.626241	0.731017	0.842091	0.93646	1.03716	1.12399	1.22212
PHOSGLYPHOS_RXN_p_p2_GC	51.9534	37.4193	41.8799	36.6766	42.8852	41.8728	38.067	41.4388	37.3534	37.0856	40.7749	36.5209	39.7775	39.6318
PHOSGLYPHOS_RXN_p_p2_MC	41.4849	40.0444	40.1414	41.5861	41.276	41.8065	42.3179	42.7682	43.2461	43.709	44.1579	44.5937	44.9742	45.3869
PHOSGLYPHOS_RXN_p_p3_GC	0	0	0	0	0	0	0	0	0	0	0	0	0	0
PHOSGLYPHOS_RXN_p_p3_MC	0.676203	0.676358	0.676418	0.424684	0	0	0	0	0	0	0.0120103	0.131725	0.227451	0.335464
PHOSGLYPHOS_RXN_p_p4_GC	0	0	0	0	-0.32119	-0.329047	-0.329047	-0.329047	-0.329047	-0.329047	-0.329047	0	0	0
PHOSGLYPHOS_RXN_p_p4_MC	0	0	0	0	0	-0.00012024	-0.000118738	-0.000180756	-0.000178146	-0.000175434	-0.000106575	-3.83171e-05	-3.77843e-05	-3.71019e-05
PHOSGLYPHOS_RXN_p_p5_GC	0	0	0	0	0	0	0	0	0	0	0	0	0	0
PHOSGLYPHOS_RXN_p_p5_MC	0	0	0	0	0	-0.0012024	-0.00118738	-0.00111588	-0.000402094	-0.00175434	-0.000389655	-0.000383171	-0.000377843	-0.00101477
PHOSGLYPHOS_RXN_p_p6_GC	0	0	0	0	0	0	0	0	0	0	0	0	0	0
PHOSGLYPHOS_RXN_p_p6_MC	0	0	0	0	0	-0.00012024	-0.000118738	-7.61932e-05	-0.000109178	-0.000175434	-3.89655e-05	-3.83171e-05	-3.77843e-05	-6.92897e-05
PHOSPHATIDATE_PHOSPHATASE_RXN_p_p1_GC	0	0	0	0	0	0	0	0	0	0	0	0	0	0
PHOSPHATIDATE_PHOSPHATASE_RXN_p_p1_MC	0	0	0	0	0	0	0	0	0	0	0	0	0	0
PHOSPHATIDATE_PHOSPHATASE_RXN_p_p2_GC	0	0	0	0	0	0	0	0	0	0	0	0	0	0
PHOSPHATIDATE_PHOSPHATASE_RXN_p_p2_MC	0	0	0	0	0	0	0	0	0	0	0	0	0	0
PHOSPHATIDATE_PHOSPHATASE_RXN_p_p3_GC	0	0	0	0	0	0	0	0	0	0	0	0	0	0
PHOSPHATIDATE_PHOSPHATASE_RXN_p_p3_MC	0	0	0	0	0	0	0	0	0	0	0	0	0	0
PHOSPHATIDATE_PHOSPHATASE_RXN_p_p4_GC	0	0	0	0	0	0	0	0	0	0	0	0	0	0
PHOSPHATIDATE_PHOSPHATASE_RXN_p_p4_MC	0	0	0	0	0	0	0	0	0	0	0	0	0	0
PHOSPHATIDATE_PHOSPHATASE_RXN_p_p5_GC	0	0	0	0	0	0	0	0	0	0	0	0	0	0
PHOSPHATIDATE_PHOSPHATASE_RXN_p_p5_MC	0	0	0	0	0	0	0	0	0	0	0	0	0	0
PHOSPHATIDATE_PHOSPHATASE_RXN_p_p6_GC	0	0	0	0	0	0	0	0	0	0	0	0	0	0
PHOSPHATIDATE_PHOSPHATASE_RXN_p_p6_MC	0	0	0	0	0	0	0	0	0	0	0	0	0	0
PHOSPHOGLUCMUT_RXN_c_p1_GC	0.0766193	0.0889541	0.0940707	0.165257	0	0.0142234	0.0189227	0.171453	0.0350671	0.0443435	0.0599855	0.0976301	-0.0326223	-0.0319744
PHOSPHOGLUCMUT_RXN_c_p1_MC	-0.0462179	-0.0475034	-0.0487556	-0.0494185	-0.0494532	-0.0490607	-0.0484533	-0.0529306	-0.0472797	-0.0465668	-0.0458309	-0.0450757	-0.0444551	-0.0436603
PHOSPHOGLUCMUT_RXN_c_p2_GC	0.363501	1.18863	1.20528	1.20528	3.39677e-07	-0.332745	-0.335345	-0.337714	-0.341699	-0.343815	-0.345884	-0.693789	-0.547073	-0.659692
PHOSPHOGLUCMUT_RXN_c_p2_MC	-0.55591	-0.572915	-0.588055	-0.596068	-0.59247	-0.587725	-0.580383	-0.574489	-0.566194	-0.557574	-0.548679	-0.539548	-0.532046	-0.522437
PHOSPHOGLUCMUT_RXN_c_p3_GC	-0.361245	-0.376722	-0.39353	-0.115492	1.04002	0.332745	0.335345	0.337714	0.341699	0.343816	0.345884	0.353345	0.355843	0.314187
PHOSPHOGLUCMUT_RXN_c_p3_MC	-0.0457715	-0.047057	-0.0483092	-0.0489721	-0.0530244	-0.0486143	-0.0480069	-0.0475195	-0.0468333	-0.0461204	-0.0453845	-0.0446293	-0.0440087	-0.0432139
PHOSPHOGLUCMUT_RXN_c_p4_GC	0.196245	0.211465	0.228273	-0.0497651	0	-0.165257	-0.165257	-0.165257	-0.165257	-0.165257	-0.165257	-0.395594	-0.387342	-0.314187
PHOSPHOGLUCMUT_RXN_c_p4_MC	-0.0152572	-0.0156857	-0.0161031	-0.016324	-0.0163356	-0.0162048	-0.0160023	-0.0158398	-0.0156111	-0.0153735	-0.0151282	-0.0148764	-0.0146696	-0.0144046
PHOSPHOGLUCMUT_RXN_c_p5_GC	0	0	0	0	0	0.826876	0.826876	0.826876	0.324875	0.299476	0.249248	1.08423	1.14791	1.3908
PHOSPHOGLUCMUT_RXN_c_p5_MC	-0.152572	-0.156857	-0.161031	-0.16324	-0.163356	-0.164804	-0.162779	-0.161154	-0.157302	-0.15554	-0.153744	-0.149925	-0.148038	-0.146393
PHOSPHOGLUCMUT_RXN_c_p6_GC	0.0883807	0.165257	0.156315	0	0	0.378404	0.378404	0.378404	0.40077	0.39198	0.382604	0.554093	0.760961	0.640066
PHOSPHOGLUCMUT_RXN_c_p6_MC	-0.0152572	-0.0156857	-0.0161031	-0.016324	-0.0163356	-0.0174661	-0.0172637	-0.0171012	-0.018438	-0.0175851	-0.0166835	-0.0177334	-0.0173445	-0.0160756
PHOSPHOGLUCMUT_RXN_p_p1_GC	0	0	0	0.0492126	0.18621	0.163644	0.155588	0	0.125827	0.107485	0.0753439	0	0	0
PHOSPHOGLUCMUT_RXN_p_p1_MC	0.0412648	0.0427018	0.0441799	0.307514	0.478438	0.427297	0.376224	0.337603	0.284892	0.237705	0.191078	0.145011	0.105347	0.0603461
PHOSPHOGLUCMUT_RXN_p_p2_GC	-6.96875	-5.61391	-6.12397	-6.17028	-4.73285	-4.33587	-4.36358	-4.38883	-4.41805	-4.47301	-4.56717	-4.33606	-4.45901	-4.34664
PHOSPHOGLUCMUT_RXN_p_p2_MC	-1.03594	-1.05299	-1.06971	-1.4818	-1.96776	-2.44358	-2.90995	-3.31596	-3.75796	-4.18866	-4.60878	-5.01893	-5.37481	-5.76719
PHOSPHOGLUCMUT_RXN_p_p3_GC	-0.802946	-0.644759	-0.614584	-0.381029	-1.75747	0	0	0	0	0	0	0	0	0
PHOSPHOGLUCMUT_RXN_p_p3_MC	0.0589535	0.0608323	0.0627009	0.204505	0.484162	0.609292	0.558512	0.514662	0.464467	0.414629	0.36517	0.316111	0.275322	0.228857
PHOSPHOGLUCMUT_RXN_p_p4_GC	0.0848301	0	0	0	-0.64238	-0.686793	-0.686793	-0.686793	-0.686793	-0.686793	-0.686793	0	0	0
PHOSPHOGLUCMUT_RXN_p_p4_MC	0.0744227	0.0755328	0.0765884	0.0771392	0.0786698	0.121966	0.120909	0.118959	0.223743	0.224539	0.225324	0.34813	0.332194	0.330837
PHOSPHOGLUCMUT_RXN_p_p5_GC	6.88008	5.37399	5.83211	5.52447	5.52884	4.04244	4.04756	4.05221	4.97902	5.05232	5.17862	4.33606	4.45901	4.34664
PHOSPHOGLUCMUT_RXN_p_p5_MC	0.731673	0.74169	0.751486	0.756567	0.786565	0.993693	1.56423	2.06068	2.36325	2.89096	3.40757	3.61811	3.98116	4.51873
PHOSPHOGLUCMUT_RXN_p_p6_GC	0.599627	0.522751	0.531693	0.688008	0.688008	0	0	0	0	0	0	0	0	0
PHOSPHOGLUCMUT_RXN_p_p6_MC	0.0722443	0.0732333	0.0741848	0.0746718	0.0784889	0.230384	0.229893	0.229445	0.36289	0.363011	0.362737	0.535611	0.625616	0.574245
PHOSPHORIBULOKINASE_RXN_p_p1_GC	0	0	0	0	0	0	0	0	0	0	0	0	0	0
PHOSPHORIBULOKINASE_RXN_p_p1_MC	0.596503	0.596143	0.595776	0.557176	0.519418	0.531961	0.544467	0.553869	0.561251	0.568551	0.575768	0.582901	0.589044	0.59602
PHOSPHORIBULOKINASE_RXN_p_p2_GC	19.0157	11.7794	11.3284	11.176	11.7946	11.3079	11.1508	11.0077	10.7877	10.6574	10.5265	10.165	10.0208	9.93192
PHOSPHORIBULOKINASE_RXN_p_p2_MC	21.3716	21.3737	21.3751	21.2264	20.9674	20.7262	20.4912	20.2885	20.065	19.8467	19.6335	19.425	19.2444	19.0444
PHOSPHORIBULOKINASE_RXN_p_p3_GC	0	0	0	0	0	0	0	0	0	0	0	0	0	0
PHOSPHORIBULOKINASE_RXN_p_p3_MC	0.262936	0.261939	0.260959	0.265929	0.195111	0.152824	0.168436	0.181936	0.19733	0.2126	0.227742	0.242751	0.252925	0.264132
PHOSPHORIBULOKINASE_RXN_p_p4_GC	0	0	0	0	0	0	0	0	0	0	0	0	0	0
PHOSPHORIBULOKINASE_RXN_p_p4_MC	0	0	0	0	0	0	0	0	0	0	0	0	0	0
PHOSPHORIBULOKINASE_RXN_p_p5_GC	0	0	0	0	0	0	0	0	0	0	0	0	0	0
PHOSPHORIBULOKINASE_RXN_p_p5_MC	0	0	0	0	0	0	0	0	0	0	0	0	0	0
PHOSPHORIBULOKINASE_RXN_p_p6_GC	0	0	0	0	0	0	0	0	0	0	0	0	0	0
PHOSPHORIBULOKINASE_RXN_p_p6_MC	0	0	0	0	0	0	0	0	0	0	0	0	0	0
PHOSPHORYL_CHOLINE_mc_p1_GC	0	0	0	0	0	0	0	0	0	0	0	0	0	0
PHOSPHORYL_CHOLINE_mc_p1_MC	0	0	0	0	0	0	0	0	0	0	0	0	0	0
PHOSPHORYL_CHOLINE_mc_p2_GC	0	0	0	0	0	0	0	0	0	0	0	0	0	0
PHOSPHORYL_CHOLINE_mc_p2_MC	0	0	0	0	0	0	0	0	0	0	0	0	0	0
PHOSPHORYL_CHOLINE_mc_p3_GC	0	0	0	0	0	0	0	0	0	0	0	0	0	0
PHOSPHORYL_CHOLINE_mc_p3_MC	0	0	0	0	0	0	0	0	0	0	0	0	0	0
PHOSPHORYL_CHOLINE_mc_p4_GC	0	0	0	0	0	0	0	0	0	0	0	0	0	0
PHOSPHORYL_CHOLINE_mc_p4_MC	0	0	0	0	0	0	0	0	0	0	0	0	0	0
PHOSPHORYL_CHOLINE_mc_p5_GC	0	0	0	0	0	0	0	0	0	0	0	0	0	0
PHOSPHORYL_CHOLINE_mc_p5_MC	0	0	0	0	0	0	0	0	0	0	0	0	0	0
PHOSPHORYL_CHOLINE_mc_p6_GC	0	0	0	0	0	0	0	0	0	0	0	0	0	0
PHOSPHORYL_CHOLINE_mc_p6_MC	0	0	0	0	0	0	0	0	0	0	0	0	0	0
PHOSPHORYL_ETHANOLAMINE_mc_p1_GC	0	0	0	0	0	0	0	0	0	0	0	0	0	0
PHOSPHORYL_ETHANOLAMINE_mc_p1_MC	0	0	0	0	0	0	0	0	0	0	0	0	0	0
PHOSPHORYL_ETHANOLAMINE_mc_p2_GC	0	0	0	0	0	0	0	0	0	0	0	0	0	0
PHOSPHORYL_ETHANOLAMINE_mc_p2_MC	0	0	0	0	0	0	0	0	0	0	0	0	0	0
PHOSPHORYL_ETHANOLAMINE_mc_p3_GC	0	0	0	0	0	0	0	0	0	0	0	0	0	0
PHOSPHORYL_ETHANOLAMINE_mc_p3_MC	0	0	0	0	0	0	0	0	0	0	0	0	0	0
PHOSPHORYL_ETHANOLAMINE_mc_p4_GC	0	0	0	0	0	0	0	0	0	0	0	0	0	0
PHOSPHORYL_ETHANOLAMINE_mc_p4_MC	0	0	0	0	0	0	0	0	0	0	0	0	0	0
PHOSPHORYL_ETHANOLAMINE_mc_p5_GC	0	0	0	0	0	0	0	0	0	0	0	0	0	0
PHOSPHORYL_ETHANOLAMINE_mc_p5_MC	0	0	0	0	0	0	0	0	0	0	0	0	0	0
PHOSPHORYL_ETHANOLAMINE_mc_p6_GC	0	0	0	0	0	0	0	0	0	0	0	0	0	0
PHOSPHORYL_ETHANOLAMINE_mc_p6_MC	0	0	0	0	0	0	0	0	0	0	0	0	0	0
PLASTOQUINOL_PLASTOCYANIN_REDUCTASE_RXN_p_p1_GC	2.69713	2.08531	2.08176	2.07075	2.11751	2.07424	2.06312	2.05299	2.03594	2.02688	2.01804	1.98612	1.97543	1.96803
PLASTOQUINOL_PLASTOCYANIN_REDUCTASE_RXN_p_p1_MC	1.68919	1.68919	1.68919	1.68919	1.68919	1.68919	1.68919	1.68919	1.68919	1.68919	1.68919	1.68919	1.68919	1.68919
PLASTOQUINOL_PLASTOCYANIN_REDUCTASE_RXN_p_p2_GC	79.8349	61.7253	61.6201	61.2943	62.6783	61.3975	61.0683	60.7684	60.2637	59.9958	59.7339	58.7891	58.4728	58.2536
PLASTOQUINOL_PLASTOCYANIN_REDUCTASE_RXN_p_p2_MC	50	50	50	50	50	50	50	50	50	50	50	50	50	50
PLASTOQUINOL_PLASTOCYANIN_REDUCTASE_RXN_p_p3_GC	1.61828	1.25119	1.24906	1.24245	1.27051	1.24454	1.23787	1.23179	1.22156	1.21613	1.21082	1.19167	1.18526	1.18082
PLASTOQUINOL_PLASTOCYANIN_REDUCTASE_RXN_p_p3_MC	1.01351	1.01351	1.01351	1.01351	1.01351	1.01351	1.01351	1.01351	1.01351	1.01351	1.01351	1.01351	1.01351	1.01351
PLASTOQUINOL_PLASTOCYANIN_REDUCTASE_RXN_p_p4_GC	0	0	0	0	0	0	0	0	0	0	0	0	0	0
PLASTOQUINOL_PLASTOCYANIN_REDUCTASE_RXN_p_p4_MC	0	0	0	0	0	0	0	0	0	0	0	0	0	0
PLASTOQUINOL_PLASTOCYANIN_REDUCTASE_RXN_p_p5_GC	0	0	0	0	0	0	0	0	0	0	0	0	0	0
PLASTOQUINOL_PLASTOCYANIN_REDUCTASE_RXN_p_p5_MC	0	0	0	0	0	0	0	0	0	0	0	0	0	0
PLASTOQUINOL_PLASTOCYANIN_REDUCTASE_RXN_p_p6_GC	0	0	0	0	0	0	0	0	0	0	0	0	0	0
PLASTOQUINOL_PLASTOCYANIN_REDUCTASE_RXN_p_p6_MC	0	0	0	0	0	0	0	0	0	0	0	0	0	0
PRAISOM_RXN_p_p1_GC	0	0	0	0	0	0	0	0	0	0	0	0	0	0
PRAISOM_RXN_p_p1_MC	2.88878e-05	2.96991e-05	3.04894e-05	3.09077e-05	3.09296e-05	3.0682e-05	3.02986e-05	2.9991e-05	2.95579e-05	2.91079e-05	2.86435e-05	2.81669e-05	2.77752e-05	2.72736e-05
PRAISOM_RXN_p_p2_GC	0	0	0	0	0	0	0	0	0	0	0	0	0	0
PRAISOM_RXN_p_p2_MC	0.000433316	0.000445486	0.000457341	0.000463616	0.000463945	0.000460229	0.000454479	0.000449864	0.000443368	0.000436619	0.000429653	0.000422503	0.000416629	0.000409104
PRAISOM_RXN_p_p3_GC	0	0	0	0	0	0	0	0	0	0	0	0	0	0
PRAISOM_RXN_p_p3_MC	0	0	0	0	0	0	0	0	0	0	0	0	0	0
PRAISOM_RXN_p_p4_GC	0	0	0	0	0	0	0	0	0	0	0	0	0	0
PRAISOM_RXN_p_p4_MC	0	0	0	0	0	0	0	0	0	0	0	0	0	0
PRAISOM_RXN_p_p5_GC	0	0	0	0	0	0	0	0	0	0	0	0	0	0
PRAISOM_RXN_p_p5_MC	0	0	0	0	0	0	0	0	0	0	0	0	0	0
PRAISOM_RXN_p_p6_GC	0	0	0	0	0	0	0	0	0	0	0	0	0	0
PRAISOM_RXN_p_p6_MC	0	0	0	0	0	0	0	0	0	0	0	0	0	0
PREPHENATEDEHYDROG_RXN_p_p1_GC	0	0	0	0	0	0	0	0	0	0	0	0	0	0
PREPHENATEDEHYDROG_RXN_p_p1_MC	0	0	3.04894e-05	0	0	0	3.02986e-05	2.9991e-05	2.95579e-05	2.91079e-05	2.86435e-05	0	2.77752e-05	0
PREPHENATEDEHYDROG_RXN_p_p2_GC	0	0	0	0	0	0	0	0	0	0	0	0	0	0
PREPHENATEDEHYDROG_RXN_p_p2_MC	0.000317765	0.00032669	0	0	0.000340226	0	0.000333285	0.000329901	0.000325137	0	0.000315079	0.000309836	0.000305528	0
PREPHENATEDEHYDROG_RXN_p_p3_GC	0	0	0	0	0	0	0	0	0	0	0	0	0	0
PREPHENATEDEHYDROG_RXN_p_p3_MC	0	0	0	0	0	0	0	0	0	0	0	0	0	0
PREPHENATEDEHYDROG_RXN_p_p4_GC	0	0	0	0	0	0	0	0	0	0	0	0	0	0
PREPHENATEDEHYDROG_RXN_p_p4_MC	0	0	0	0	0	0	0	0	0	0	0	0	0	0
PREPHENATEDEHYDROG_RXN_p_p5_GC	0	0	0	0	0	0	0	0	0	0	0	0	0	0
PREPHENATEDEHYDROG_RXN_p_p5_MC	0	0	0	0	0	0	0	0	0	0	0	0	0	0
PREPHENATEDEHYDROG_RXN_p_p6_GC	0	0	0	0	0	0	0	0	0	0	0	0	0	0
PREPHENATEDEHYDROG_RXN_p_p6_MC	0	0	0	0	0	0	0	0	0	0	0	0	0	0
PREPHENATE_DEHYDROGENASE_NADP_RXN_p_p1_GC	0	0	0	0	0	0	0	0	0	0	0	0	0	0
PREPHENATE_DEHYDROGENASE_NADP_RXN_p_p1_MC	0	0	0	0	0	0	0	0	0	0	0	0	0	0
PREPHENATE_DEHYDROGENASE_NADP_RXN_p_p2_GC	0	0	0	0	0	0	0	0	0	0	0	0	0	0
PREPHENATE_DEHYDROGENASE_NADP_RXN_p_p2_MC	0	0	0	0	0	0	0	0	0	0	0	0	0	0
PREPHENATE_DEHYDROGENASE_NADP_RXN_p_p3_GC	0	0	0	0	0	0	0	0	0	0	0	0	0	0
PREPHENATE_DEHYDROGENASE_NADP_RXN_p_p3_MC	0	0	0	0	0	0	0	0	0	0	0	0	0	0
PREPHENATE_DEHYDROGENASE_NADP_RXN_p_p4_GC	0	0	0	0	0	0	0	0	0	0	0	0	0	0
PREPHENATE_DEHYDROGENASE_NADP_RXN_p_p4_MC	0	0	0	0	0	0	0	0	0	0	0	0	0	9.0912e-06
PREPHENATE_DEHYDROGENASE_NADP_RXN_p_p5_GC	0	0	0	0	0	0	0	0	0	0	0	0	0	0
PREPHENATE_DEHYDROGENASE_NADP_RXN_p_p5_MC	0	9.89969e-05	0	0	0	0	0	0	0	0	0	0	0	9.0912e-05
PREPHENATE_DEHYDROGENASE_NADP_RXN_p_p6_GC	0	0	0	0	0	0	0	0	0	0	0	0	0	0
PREPHENATE_DEHYDROGENASE_NADP_RXN_p_p6_MC	9.62925e-06	0	0	0	0	0	1.00995e-05	9.99699e-06	0	0	9.54785e-06	9.38896e-06	0	0
PREPHENATE_TRANSAMINE_RXN_p_p1_GC	0	0	0	0	0	0	0	0	0	0	0	0	0	0
PREPHENATE_TRANSAMINE_RXN_p_p1_MC	0.000422386	0.000434249	0.000415315	0.000451921	0.000452241	0.00044862	0.000412716	0.000408526	0.000402627	0.000396497	0.000390172	0.000411845	0.000378344	0.000398784
PREPHENATE_TRANSAMINE_RXN_p_p2_GC	0	0	0	0	0	0	0	0	0	0	0	0	0	0
PREPHENATE_TRANSAMINE_RXN_p_p2_MC	0.00590247	0.00606824	0.00656511	0.00665519	0.00631968	0.00660657	0.00619075	0.00612788	0.0060394	0.00626765	0.00585257	0.00575518	0.00567516	0.00587267
PREPHENATE_TRANSAMINE_RXN_p_p3_GC	0	0	0	0	0	0	0	0	0	0	0	0	0	0
PREPHENATE_TRANSAMINE_RXN_p_p3_MC	0	0	0	0	0	0	0	0	0	0	0	0	0	0
PREPHENATE_TRANSAMINE_RXN_p_p4_GC	0	0	0	0	0	0	0	0	0	0	0	0	0	0
PREPHENATE_TRANSAMINE_RXN_p_p4_MC	9.62925e-06	9.89969e-06	1.01631e-05	1.03026e-05	1.03099e-05	1.02273e-05	1.00995e-05	9.99699e-06	9.85263e-06	9.70265e-06	9.54785e-06	9.38896e-06	9.25841e-06	0
PREPHENATE_TRANSAMINE_RXN_p_p5_GC	0	0	0	0	0	0	0	0	0	0	0	0	0	0
PREPHENATE_TRANSAMINE_RXN_p_p5_MC	9.62925e-05	0	0.000101631	0.000103026	0.000103099	0.000102273	0.000100995	9.99699e-05	9.85263e-05	9.70265e-05	9.54785e-05	9.38896e-05	9.25841e-05	0
PREPHENATE_TRANSAMINE_RXN_p_p6_GC	0	0	0	0	0	0	0	0	0	0	0	0	0	0
PREPHENATE_TRANSAMINE_RXN_p_p6_MC	0	9.89969e-06	1.01631e-05	1.03026e-05	1.03099e-05	1.02273e-05	0	0	9.85263e-06	9.70265e-06	0	0	9.25841e-06	9.0912e-06
PRIBFAICARPISOM_RXN_p_p1_GC	0	0	0	0	0	0	0	0	0	0	0	0	0	0
PRIBFAICARPISOM_RXN_p_p1_MC	2.88878e-05	2.96991e-05	3.04894e-05	3.09077e-05	3.09296e-05	3.0682e-05	3.02986e-05	2.9991e-05	2.95579e-05	2.91079e-05	2.86435e-05	2.81669e-05	2.77752e-05	2.72736e-05
PRIBFAICARPISOM_RXN_p_p2_GC	0	0	0	0	0	0	0	0	0	0	0	0	0	0
PRIBFAICARPISOM_RXN_p_p2_MC	0.000288878	0.000296991	0.000304894	0.000309077	0.000309296	0.00030682	0.000302986	0.00029991	0.000295579	0.000291079	0.000286435	0.000281669	0.000277752	0.000272736
PRIBFAICARPISOM_RXN_p_p3_GC	0	0	0	0	0	0	0	0	0	0	0	0	0	0
PRIBFAICARPISOM_RXN_p_p3_MC	2.88878e-05	2.96991e-05	3.04894e-05	3.09077e-05	3.09296e-05	3.0682e-05	3.02986e-05	2.9991e-05	2.95579e-05	2.91079e-05	2.86435e-05	2.81669e-05	2.77752e-05	2.72736e-05
PRIBFAICARPISOM_RXN_p_p4_GC	0	0	0	0	0	0	0	0	0	0	0	0	0	0
PRIBFAICARPISOM_RXN_p_p4_MC	1.92585e-05	9.89969e-06	2.03263e-05	2.06052e-05	1.03099e-05	1.02273e-05	1.00995e-05	9.99699e-06	9.85263e-06	9.70265e-06	9.54785e-06	9.38896e-06	9.25841e-06	9.0912e-06
PRIBFAICARPISOM_RXN_p_p5_GC	0	0	0	0	0	0	0	0	0	0	0	0	0	0
PRIBFAICARPISOM_RXN_p_p5_MC	9.62925e-05	9.89969e-05	0.000101631	0.000103026	0.000103099	0.000102273	0.000100995	9.99699e-05	9.85263e-05	9.70265e-05	9.54785e-05	9.38896e-05	9.25841e-05	9.0912e-05
PRIBFAICARPISOM_RXN_p_p6_GC	0	0	0	0	0	0	0	0	0	0	0	0	0	0
PRIBFAICARPISOM_RXN_p_p6_MC	0	9.89969e-06	0	0	1.03099e-05	1.02273e-05	1.00995e-05	9.99699e-06	9.85263e-06	9.70265e-06	9.54785e-06	9.38896e-06	9.25841e-06	9.0912e-06
PROPCOASYN_RXN_x_p1_GC	0	0	0	0	0	0	0	0	0	0	0	0	0	0
PROPCOASYN_RXN_x_p1_MC	0	0	0	0	0	0	0	0	0	0	0	0	0	0
PROPCOASYN_RXN_x_p2_GC	0	0	0	0	0	0	0	0	0	0	0	0	0	0
PROPCOASYN_RXN_x_p2_MC	0	0	0	0	0	0	0	0	0	0	0	0	0	0
PROPCOASYN_RXN_x_p3_GC	0	0	0	0	0	0	0	0	0	0	0	0	0	0
PROPCOASYN_RXN_x_p3_MC	0	0	0	0	0	0	0	0	0	0	0	0	0	0
PROPCOASYN_RXN_x_p4_GC	0	0	0	0	0	0	0	0	0	0	0	0	0	0
PROPCOASYN_RXN_x_p4_MC	0	0	0	0	0	0	0	0	0	0	0	0	0	0
PROPCOASYN_RXN_x_p5_GC	0	0	0	0	0	0	0	0	0	0	0	0	0	0
PROPCOASYN_RXN_x_p5_MC	0	0	0	0	0	0	0	0	0	0	0	0	0	0
PROPCOASYN_RXN_x_p6_GC	0	0	0	0	0	0	0	0	0	0	0	0	0	0
PROPCOASYN_RXN_x_p6_MC	0	0	0	0	0	0	0	0	0	0	0	0	0	0
PROPIONYL_COA_mc_p1_GC	0	0	0	0	0	0	0	0	0	0	0	0	0	0
PROPIONYL_COA_mc_p1_MC	0	0	0	0	0	0	0	0	0	0	0	0	0	0
PROPIONYL_COA_mc_p2_GC	0	0	0	0	0	0	0	0	0	0	0	0	0	0
PROPIONYL_COA_mc_p2_MC	0	0	0	0	0	0	0	0	0	0	0	0	0	0
PROPIONYL_COA_mc_p3_GC	0	0	0	0	0	0	0	0	0	0	0	0	0	0
PROPIONYL_COA_mc_p3_MC	0	0	0	0	0	0	0	0	0	0	0	0	0	0
PROPIONYL_COA_mc_p4_GC	0	0	0	0	0	0	0	0	0	0	0	0	0	0
PROPIONYL_COA_mc_p4_MC	0	0	0	0	0	0	0	0	0	0	0	0	0	0
PROPIONYL_COA_mc_p5_GC	0	0	0	0	0	0	0	0	0	0	0	0	0	0
PROPIONYL_COA_mc_p5_MC	0	0	0	0	0	0	0	0	0	0	0	0	0	0
PROPIONYL_COA_mc_p6_GC	0	0	0	0	0	0	0	0	0	0	0	0	0	0
PROPIONYL_COA_mc_p6_MC	0	0	0	0	0	0	0	0	0	0	0	0	0	0
PROPIONYL_COA_xc_p1_GC	0	0	0	0	0	0	0	0	0	0	0	0	0	0
PROPIONYL_COA_xc_p1_MC	0	0	0	0	0	0	0	0	0	0	0	0	0	0
PROPIONYL_COA_xc_p2_GC	0	0	0	0	0	0	0	0	0	0	0	0	0	0
PROPIONYL_COA_xc_p2_MC	0	0	0	0	0	0	0	0	0	0	0	0	0	0
PROPIONYL_COA_xc_p3_GC	0	0	0	0	0	0	0	0	0	0	0	0	0	0
PROPIONYL_COA_xc_p3_MC	0	0	0	0	0	0	0	0	0	0	0	0	0	0
PROPIONYL_COA_xc_p4_GC	0	0	0	0	0	0	0	0	0	0	0	0	0	0
PROPIONYL_COA_xc_p4_MC	0	0	0	0	0	0	0	0	0	0	0	0	0	0
PROPIONYL_COA_xc_p5_GC	0	0	0	0	0	0	0	0	0	0	0	0	0	0
PROPIONYL_COA_xc_p5_MC	0	0	0	0	0	0	0	0	0	0	0	0	0	0
PROPIONYL_COA_xc_p6_GC	0	0	0	0	0	0	0	0	0	0	0	0	0	0
PROPIONYL_COA_xc_p6_MC	0	0	0	0	0	0	0	0	0	0	0	0	0	0
PROTONATP_rev_vc_p1_GC	0	0	0	0	0	0	0	0	0	0	0	0	0	0
PROTONATP_rev_vc_p1_MC	0	0	0	0	0.111163	0.0677099	0.0248211	0	0	0	0	0	0	0
PROTONATP_rev_vc_p2_GC	0	0	0	0	0	0	0	0	0	0	0	0	0	0
PROTONATP_rev_vc_p2_MC	0	0	0	0	0	0	0	0	0	0	0	0	0	0
PROTONATP_rev_vc_p3_GC	0	0	0	0	0	0	0	0	0	0	0	0	0	0
PROTONATP_rev_vc_p3_MC	0	0	0	0	0.123008	0.161819	0.147538	0.135206	0.121152	0.107224	0.0934251	0.079758	0.0483787	0.00973272
PROTONATP_rev_vc_p4_GC	0	0	0	0	0	0	0	0	0	0	0	0	0	0
PROTONATP_rev_vc_p4_MC	0	0	0	0	0	0.0177432	0.0175215	0.0169975	0.045946	0.0457225	0.0455122	0.0804032	0.0800327	0.0800935
PROTONATP_rev_vc_p5_GC	0	0	0	0	0	0	0	0	0	0	0	0	0	0
PROTONATP_rev_vc_p5_MC	0	0	0	0	0	0.094732	0.255759	0.395842	0.482687	0.632049	0.778355	0.839537	0.938251	1.08982
PROTONATP_rev_vc_p6_GC	0	0	0	0	0	0	0	0	0	0	0	0	0	0
PROTONATP_rev_vc_p6_MC	0	0	0	0	0	0.0456817	0.0456412	0.0455964	0.082808	0.083309	0.0836716	0.131034	0.156484	0.142362
PROTON_ATPase_c_p1_GC	0.312698	0.13392	0.154786	0.673351	0.56841	0.515756	0.496959	0.479834	0.427516	0.384719	0.309722	0.13392	0.13392	0.13392
PROTON_ATPase_c_p1_MC	0.0542639	0.0558004	0.0572972	0.943653	1.5138	1.35054	1.18878	1.05042	0.898244	0.748011	0.5997	0.453297	0.327313	0.18456
PROTON_ATPase_c_p2_GC	0.76608	1.20528	1.20528	1.20528	3.39677e-07	3.65388e-08	3.43227e-08	-7.44154e-08	0	1.07854e-07	0	3.20192e-08	4.68387e-08	0
PROTON_ATPase_c_p2_MC	0.710426	0.728986	0.748492	0	0	0	0	0	0	0	0	0	0	0
PROTON_ATPase_c_p3_GC	0	0	0	0	1.20528	0	0	-5.3887e-08	0	0	0	0	0	0
PROTON_ATPase_c_p3_MC	0.0213861	0.0219867	0.0225718	0.516382	1.40445	1.84822	1.68618	1.54628	1.38681	1.22875	1.07214	0.917023	0.787251	0.639668
PROTON_ATPase_c_p4_GC	0	0	0	0	0	0	0	0	0	0	0	0	0	0
PROTON_ATPase_c_p4_MC	0.0382022	0.0394687	0.0406581	0.0413156	0.0478157	0.186138	0.183812	0.178485	0.512909	0.516754	0.520683	0.913157	0.872815	0.870576
PROTON_ATPase_c_p5_GC	0	0	0	0	0	0.826876	0.826876	0.826876	0.357195	0.541785	0.738686	0.348196	0.402799	0.703989
PROTON_ATPase_c_p5_MC	0.341171	0.350519	0.359749	0.36494	0.477772	1.12626	2.95054	4.53759	5.52261	7.20794	8.85809	9.54893	10.7031	12.4187
PROTON_ATPase_c_p6_GC	0	0	0	0	0	0.378404	0.378404	0.378404	0.848085	0.663495	0.466594	0.857084	0.802481	0.501291
PROTON_ATPase_c_p6_MC	0.0311086	0.0320218	0.0328333	0.0332838	0.0472919	0.522003	0.521474	0.520912	0.934861	0.94093	0.946008	1.48756	1.7761	1.62052
PROTON_PPi_rev_vc_p1_GC	0	0	0	0	0	0	0	0	0	0	0	0	0	0
PROTON_PPi_rev_vc_p1_MC	0.0172393	0.0177234	0.0181951	0.154326	0.0326054	0.0907996	0.148184	0.173531	0.146849	0.120516	0.0945279	0.0688815	0.0468047	0.0218122
PROTON_PPi_rev_vc_p2_GC	0.88542	0	1.20528	1.20528	0.600011	0.527298	0.501339	0.477691	0.405443	0.346342	0.242775	0	0.0652446	0.0639485
PROTON_PPi_rev_vc_p2_MC	0.0561809	0.0577587	0.0592958	1.40299	2.98662	4.50159	6.00591	7.31487	8.74418	10.139	11.5013	12.833	13.9865	15.2626
PROTON_PPi_rev_vc_p3_GC	0	0	0	0	0	0	0	0	0	0	0	0	0	0
PROTON_PPi_rev_vc_p3_MC	0.113848	0.117046	0.120161	0.114136	0	0	0	0	0	0	0	0	0.0398898	0.0911787
PROTON_PPi_rev_vc_p4_GC	0	0	0	0	0	0	0	0	0	0	0	0	0	0
PROTON_PPi_rev_vc_p4_MC	0.00895817	0.00930603	0.00966598	0.00989791	0.0078079	0	0	0	0	0	0	0	0	0
PROTON_PPi_rev_vc_p5_GC	0	0	0	0	0	0	0	0	0	0	0	0	0	0
PROTON_PPi_rev_vc_p5_MC	0.0638087	0.065455	0.0671354	0.0685868	0.0777502	0	0	0	0	0	0	0	0	0
PROTON_PPi_rev_vc_p6_GC	0	0	0	0	0	0	0	0	0	0	0	0	0	0
PROTON_PPi_rev_vc_p6_MC	0.00449574	0.0046517	0.004745	0.00484714	0.00736038	0	0	0	0	0	0	0	0	0
PROTON_day_night_storage_GC	0.732202	1.05028	1.04168	0.862472	1.53307	0.557657	0.564157	0.570079	0.580042	0.585333	0.590504	0.609157	0.615401	0.468526
PROTON_night_day_storage_GC	15.6849	10.5634	12.267	12.0272	13.0218	12.717	12.7413	12.7635	12.7033	12.7288	12.764	12.5746	12.5152	12.5158
PROTON_p1p2_storage_GC	15.8152	10.5634	12.2822	12.4202	13.3384	12.9952	13.0058	13.0155	12.9172	12.9115	12.8921	12.5746	12.5152	12.5158
PROTON_p2p3_storage_GC	0	0	0	0	0	0	0	0	0	0	0	0	0	0
PROTON_p4p5_storage_GC	1.2891	1.41628	1.52332	2.35563	3.33498	2.42308	2.42958	2.4355	2.44547	2.45076	2.45593	2.18877	2.19295	2.02779
PROTON_p5p6_storage_GC	14.3762	9.25474	10.9583	10.7185	11.7131	11.2363	11.2606	11.2828	11.1107	11.1802	11.2623	11.0182	11.0241	11.0698
PRO_GLU_mc_p1_GC	0	0	0	0	0	0	0	0	0	0	0	0	0	0
PRO_GLU_mc_p1_MC	0	0	0	0	0	0	0	0	0	0	0	0	0	0
PRO_GLU_mc_p2_GC	0	0	0	0	0	0	0	0	0	0	0	0	0	0
PRO_GLU_mc_p2_MC	0	0	0	0	0	0	0	0	0	0	0	0	0	0
PRO_GLU_mc_p3_GC	0	0	0	0	0	0	0	0	0	0	0	0	0	0
PRO_GLU_mc_p3_MC	0	0	0	0	0	0	0	0	0	0	0	0	0	0
PRO_GLU_mc_p4_GC	0	0	0	0	0	0	0	0	0	0	0	0	0	0
PRO_GLU_mc_p4_MC	-0.00127965	-0.00129579	-0.0013506	-0.00140616	-0.00216257	-0.00144371	-0.00142567	-0.00129583	-0.00127711	-0.00125767	-0.00123761	-0.00121701	-0.00120009	-0.00117842
PRO_GLU_mc_p5_GC	0	0	0	0	0	0	0	0	0	0	0	0	0	0
PRO_GLU_mc_p5_MC	-0.0126039	-0.0129579	-0.0133027	-0.0138556	-0.0216257	-0.0144371	-0.0142567	-0.0129583	-0.0127711	-0.0125767	-0.0123761	-0.0121701	-0.0120009	-0.0117842
PRO_GLU_mc_p6_GC	0	0	0	0	0	0	0	0	0	0	0	0	0	0
PRO_GLU_mc_p6_MC	-0.00124113	-0.00129579	-0.00130995	-0.00136495	-0.00216257	-0.00144371	-0.00142567	-0.00129583	-0.00127711	-0.00125767	-0.00123761	-0.00121701	-0.00120009	-0.00117842
PRO_PROTON_rev_vc_p1_GC	0	0	0	0	0	0	0	0	0	0	0	0	0	0
PRO_PROTON_rev_vc_p1_MC	0	0	0	0	0	0	0	0	0	0	0	0	0	0
PRO_PROTON_rev_vc_p2_GC	0	0	0	0	0	0	0	0	0	0	0	0	0	0
PRO_PROTON_rev_vc_p2_MC	0	0	0	0	0	0	0	0	0	0	0	0	0	0
PRO_PROTON_rev_vc_p3_GC	0	0	0	0	0	0	0	0	0	0	0	0	0	0
PRO_PROTON_rev_vc_p3_MC	0	0	0	3.09077e-05	3.09296e-05	3.0682e-05	3.02986e-05	2.9991e-05	2.95579e-05	2.91079e-05	2.86435e-05	2.81669e-05	2.77752e-05	2.72736e-05
PRO_PROTON_rev_vc_p4_GC	0	0	0	0	0	0	0	0	0	0	0	0	0	0
PRO_PROTON_rev_vc_p4_MC	0.00128928	0.00130569	0.00136076	0.00141647	0.0021935	0.00211982	0.00209333	0.00195671	0.00192845	0.0018991	0.00191267	0.00231222	0.0076975	0.00809043
PRO_PROTON_rev_vc_p5_GC	0	0	0	0	0	0	0	0	0	0	0	0	0	0
PRO_PROTON_rev_vc_p5_MC	0.0127002	0.0130569	0.0134044	0.0139586	0.021935	0.0211982	0.0209333	0.0195671	0.0192845	0.018991	0.018688	0.0179456	0.0122787	0.0120569
PRO_PROTON_rev_vc_p6_GC	0	0	0	0	0	0	0	0	0	0	0	0	0	0
PRO_PROTON_rev_vc_p6_MC	0.00125076	0.00130569	0.00132011	0.00137526	0.0021935	0.00211982	0.00209333	0.00195671	0.00192845	0.0018991	0.00182493	0.00179456	0.00176961	0.00120569
PRO_PROTON_vc_p1_GC	0	0	0	0	0	0	0	0	0	0	0	0	0	0
PRO_PROTON_vc_p1_MC	0	0	0	0	0	0	0	0	0	0	0	0	0	0
PRO_PROTON_vc_p2_GC	0	0	0	0	0	0	0	0	0	0	0	0	0	0
PRO_PROTON_vc_p2_MC	0	0	0	0.0167812	0.0263529	0.0254685	0.0251503	0.0235105	0.023171	0.0228183	0.0224542	0.0220805	0.0217735	0.0213803
PRO_PROTON_vc_p3_GC	0	0	0	0	0	0	0	0	0	0	0	0	0	0
PRO_PROTON_vc_p3_MC	0.0152402	0.0156683	0.0160852	0	0	0	0	0	0	0	0	0	0	0
PRO_PROTON_vc_p4_GC	0	0	0	0	0	0	0	0	0	0	0	0	0	0
PRO_PROTON_vc_p4_MC	0	0	0	0	0	0	0	0	0	0	0	0	0	0
PRO_PROTON_vc_p5_GC	0	0	0	0	0	0	0	0	0	0	0	0	0	0
PRO_PROTON_vc_p5_MC	0	0	0	0	0	0	0	0	0	0	0	0	0	0
PRO_PROTON_vc_p6_GC	0	0	0	0	0	0	0	0	0	0	0	0	0	0
PRO_PROTON_vc_p6_MC	0	0	0	0	0	0	0	0	0	0	0	0	0	0
PRO_TRNA_LIGASE_RXN_c_p1_GC	0	0	0	0	0	0	0	0	0	0	0	0	0	0
PRO_TRNA_LIGASE_RXN_c_p1_MC	0	0	0	0	0	0	0	0	0	0	0	0	0	0
PRO_TRNA_LIGASE_RXN_c_p2_GC	0	0	0	0	0	0	0	0	0	0	0	0	0	0
PRO_TRNA_LIGASE_RXN_c_p2_MC	0	0	0	0	0	0	0	0	0	0	0	0	0	0
PRO_TRNA_LIGASE_RXN_c_p3_GC	0	0	0	0	0	0	0	0	0	0	0	0	0	0
PRO_TRNA_LIGASE_RXN_c_p3_MC	0	0	0	0	0	0	0	0	0	0	0	0	0	0
PRO_TRNA_LIGASE_RXN_c_p4_GC	0	0	0	0	0	0	0	0	0	0	0	0	0	0
PRO_TRNA_LIGASE_RXN_c_p4_MC	0	0	0	0	0	0	0	0	0	0	0	0	0	0
PRO_TRNA_LIGASE_RXN_c_p5_GC	0	0	0	0	0	0	0	0	0	0	0	0	0	0
PRO_TRNA_LIGASE_RXN_c_p5_MC	0	0	0	0	0	0	0	0	0	0	0	0	0	0
PRO_TRNA_LIGASE_RXN_c_p6_GC	0	0	0	0	0	0	0	0	0	0	0	0	0	0
PRO_TRNA_LIGASE_RXN_c_p6_MC	0	0	0	0	0	0	0	0	0	0	0	0	0	0
PRO_day_night_storage_GC	0	0	0	0	0	0	0	0	0	0	0	0	0	0
PRO_day_night_storage_MC	0.0152402	0.0156683	0.0160852	0.0167503	0.026322	0.0254378	0.02512	0.0234805	0.0231414	0.0227892	0.0224256	0.0220524	0.0217458	0.021353
PRO_mc_p1_GC	0	0	0	0	0	0	0	0	0	0	0	0	0	0
PRO_mc_p1_MC	0	0	0	0	0	0	0	0	0	0	0	0	0	0
PRO_mc_p2_GC	0	0	0	0	0	0	0	0	0	0	0	0	0	0
PRO_mc_p2_MC	0	0	0	0	0	0	0	0	0	0	0	0	0	0
PRO_mc_p3_GC	0	0	0	0	0	0	0	0	0	0	0	0	0	0
PRO_mc_p3_MC	0	0	0	0	0	0	0	0	0	0	0	0	0	0
PRO_mc_p4_GC	0	0	0	0	0	0	0	0	0	0	0	0	0	0
PRO_mc_p4_MC	0	0	0	0	-2.06198e-05	-0.000665882	-0.000657562	-0.000650885	-0.000641486	-0.000631721	-0.000665511	-0.00108582	-0.00648815	-0.00690293
PRO_mc_p5_GC	0	0	0	0	0	0	0	0	0	0	0	0	0	0
PRO_mc_p5_MC	0	0	0	0	-0.000206198	-0.00665882	-0.00657562	-0.00650885	-0.00641486	-0.00631721	-0.00621642	-0.00568159	-0.000185168	-0.000181824
PRO_mc_p6_GC	0	0	0	0	0	0	0	0	0	0	0	0	0	0
PRO_mc_p6_MC	0	0	0	0	-2.06198e-05	-0.000665882	-0.000657562	-0.000650885	-0.000641486	-0.000631721	-0.000577774	-0.000568159	-0.000560259	-1.81824e-05
PRO_p1p2_storage_GC	0	0	0	0	0	0	0	0	0	0	0	0	0	0
PRO_p1p2_storage_MC	0	0	0	0	0	0	0	0	0	0	0	0	0	0
PRO_p2p3_storage_GC	0	0	0	0	0	0	0	0	0	0	0	0	0	0
PRO_p2p3_storage_MC	0	0	0	0.0167812	0.0263529	0.0254685	0.0251503	0.0235105	0.023171	0.0228183	0.0224542	0.0220805	0.0217735	0.0213803
PRO_p4p5_storage_GC	0	0	0	0	0	0	0	0	0	0	0	0	0	0
PRO_p4p5_storage_MC	0.013951	0.0143626	0.0147245	0.0153339	0.0241285	0.023318	0.0230267	0.0215238	0.021213	0.0208901	0.0205129	0.0197402	0.0140483	0.0132626
PRO_p5p6_storage_GC	0	0	0	0	0	0	0	0	0	0	0	0	0	0
PRO_p5p6_storage_MC	0.00125076	0.00130569	0.00132011	0.00137526	0.0021935	0.00211982	0.00209333	0.00195671	0.00192845	0.0018991	0.00182493	0.00179456	0.00176961	0.00120569
PRPPAMIDOTRANS_RXN_p_p1_GC	0	0	0	0	0	0	0	0	0	0	0	0	0	0
PRPPAMIDOTRANS_RXN_p_p1_MC	0	0	0	0	0	0	0	0	0	0	0	0	0	0
PRPPAMIDOTRANS_RXN_p_p2_GC	0	0	0	0	0	0	0	0	0	0	0	0	0	0
PRPPAMIDOTRANS_RXN_p_p2_MC	0	0	0	0	0	0	0	0	0	0	0	0	0	0
PRPPAMIDOTRANS_RXN_p_p3_GC	0	0	0	0	0	0	0	0	0	0	0	0	0	0
PRPPAMIDOTRANS_RXN_p_p3_MC	0	0	0	0	0	0	0	0	0	0	0	0	0	0
PRPPAMIDOTRANS_RXN_p_p4_GC	0	0	0	0	0	0	0	0	0	0	0	0	0	0
PRPPAMIDOTRANS_RXN_p_p4_MC	0	0	0	0	0	0	0	0	0	0	0	0	0	0
PRPPAMIDOTRANS_RXN_p_p5_GC	0	0	0	0	0	0	0	0	0	0	0	0	0	0
PRPPAMIDOTRANS_RXN_p_p5_MC	0	0	0	0	0	0	0	0	0	0	0	0	0	0
PRPPAMIDOTRANS_RXN_p_p6_GC	0	0	0	0	0	0	0	0	0	0	0	0	0	0
PRPPAMIDOTRANS_RXN_p_p6_MC	0	0	0	0	0	0	0	0	0	0	0	0	0	0
PRPPSYN_RXN_p_p1_GC	0	0	0	0	0	0	0	0	0	0	0	0	0	0
PRPPSYN_RXN_p_p1_MC	5.77755e-05	5.93981e-05	6.09788e-05	6.18155e-05	6.18593e-05	6.13639e-05	6.05973e-05	5.99819e-05	5.91158e-05	5.82159e-05	5.72871e-05	5.63337e-05	5.55505e-05	5.45472e-05
PRPPSYN_RXN_p_p2_GC	0	0	0	0	0	0	0	0	0	0	0	0	0	0
PRPPSYN_RXN_p_p2_MC	0.000722194	0.000742477	0.000762235	0.000772693	0.000773241	0.000767049	0.000757466	0.000749774	0.000738947	0.000727699	0.000716089	0.000704172	0.000694381	0.00068184
PRPPSYN_RXN_p_p3_GC	0	0	0	0	0	0	0	0	0	0	0	0	0	0
PRPPSYN_RXN_p_p3_MC	2.88878e-05	2.96991e-05	3.04894e-05	3.09077e-05	3.09296e-05	3.0682e-05	3.02986e-05	2.9991e-05	2.95579e-05	2.91079e-05	2.86435e-05	2.81669e-05	2.77752e-05	2.72736e-05
PRPPSYN_RXN_p_p4_GC	0	0	0	0	0	0	0	0	0	0	0	0	0	0
PRPPSYN_RXN_p_p4_MC	1.92585e-05	9.89969e-06	2.03263e-05	2.06052e-05	1.03099e-05	1.02273e-05	1.00995e-05	9.99699e-06	9.85263e-06	9.70265e-06	9.54785e-06	9.38896e-06	9.25841e-06	9.0912e-06
PRPPSYN_RXN_p_p5_GC	0	0	0	0	0	0	0	0	0	0	0	0	0	0
PRPPSYN_RXN_p_p5_MC	9.62925e-05	9.89969e-05	0.000101631	0.000103026	0.000103099	0.000102273	0.000100995	9.99699e-05	9.85263e-05	9.70265e-05	9.54785e-05	9.38896e-05	9.25841e-05	9.0912e-05
PRPPSYN_RXN_p_p6_GC	0	0	0	0	0	0	0	0	0	0	0	0	0	0
PRPPSYN_RXN_p_p6_MC	0	9.89969e-06	0	0	1.03099e-05	1.02273e-05	1.00995e-05	9.99699e-06	9.85263e-06	9.70265e-06	9.54785e-06	9.38896e-06	9.25841e-06	9.0912e-06
PRTRANS_RXN_p_p1_GC	0	0	0	0	0	0	0	0	0	0	0	0	0	0
PRTRANS_RXN_p_p1_MC	-2.88878e-05	-2.96991e-05	-3.04894e-05	-3.09077e-05	-3.09296e-05	-3.0682e-05	-3.02986e-05	-2.9991e-05	-2.95579e-05	-2.91079e-05	-2.86435e-05	-2.81669e-05	-2.77752e-05	-2.72736e-05
PRTRANS_RXN_p_p2_GC	0	0	0	0	0	0	0	0	0	0	0	0	0	0
PRTRANS_RXN_p_p2_MC	-0.000433316	-0.000445486	-0.000457341	-0.000463616	-0.000463945	-0.000460229	-0.000454479	-0.000449864	-0.000443368	-0.000436619	-0.000429653	-0.000422503	-0.000416629	-0.000409104
PRTRANS_RXN_p_p3_GC	0	0	0	0	0	0	0	0	0	0	0	0	0	0
PRTRANS_RXN_p_p3_MC	0	0	0	0	0	0	0	0	0	0	0	0	0	0
PRTRANS_RXN_p_p4_GC	0	0	0	0	0	0	0	0	0	0	0	0	0	0
PRTRANS_RXN_p_p4_MC	0	0	0	0	0	0	0	0	0	0	0	0	0	0
PRTRANS_RXN_p_p5_GC	0	0	0	0	0	0	0	0	0	0	0	0	0	0
PRTRANS_RXN_p_p5_MC	0	0	0	0	0	0	0	0	0	0	0	0	0	0
PRTRANS_RXN_p_p6_GC	0	0	0	0	0	0	0	0	0	0	0	0	0	0
PRTRANS_RXN_p_p6_MC	0	0	0	0	0	0	0	0	0	0	0	0	0	0
PSERTRANSAM_RXN_p_p1_GC	0	0	0	0	0	0	0	0	0	0	0	0	0	0
PSERTRANSAM_RXN_p_p1_MC	0	0	0	0	0	0	0	0	0	0	0	0	0	0
PSERTRANSAM_RXN_p_p2_GC	0	0	0	0	0	0	0	0	0	0	0	0	0	0
PSERTRANSAM_RXN_p_p2_MC	0	0	0	0	0	0	0	0	0	0	0	0	0	0
PSERTRANSAM_RXN_p_p3_GC	0	0	0	0	0	0	0	0	0	0	0	0	0	0
PSERTRANSAM_RXN_p_p3_MC	0	0	0	0	0	0	0	0	0	0	0	0	0	0
PSERTRANSAM_RXN_p_p4_GC	0	0	0	0	0	0	0	0	0	0	0	0	0	0
PSERTRANSAM_RXN_p_p4_MC	0	0	0	0	0.000765717	0.000114159	0.000112733	0.000111588	0.000109977	0.000108303	0.000106575	0.000104801	0.000103344	0.000101477
PSERTRANSAM_RXN_p_p5_GC	0	0	0	0	0	0	0	0	0	0	0	0	0	0
PSERTRANSAM_RXN_p_p5_MC	0	0	0	1.36718e-08	0.00765717	0.00114159	0.00112733	0.00111588	0.00109977	0.00108303	0.00106575	0.00104801	0.00103344	0.00101477
PSERTRANSAM_RXN_p_p6_GC	0	0	0	0	0	0	0	0	0	0	0	0	0	0
PSERTRANSAM_RXN_p_p6_MC	0	0	0	0	0.000765717	0.000114159	0.000112733	0.000111588	0.000109977	0.000108303	0.000106575	0.000104801	0.000103344	0.000101477
PSII_RXN_p_p1_GC	1.34856	1.04266	1.04088	1.03538	1.05876	1.03712	1.03156	1.02649	1.01797	1.01344	1.00902	0.993059	0.987717	0.984013
PSII_RXN_p_p1_MC	0.844595	0.844595	0.844595	0.844595	0.844595	0.844595	0.844595	0.844595	0.844595	0.844595	0.844595	0.844595	0.844595	0.844595
PSII_RXN_p_p2_GC	39.9175	30.8626	30.81	30.6472	31.3392	30.6988	30.5342	30.3842	30.1319	29.9979	29.8669	29.3946	29.2364	29.1268
PSII_RXN_p_p2_MC	25	25	25	25	25	25	25	25	25	25	25	25	25	25
PSII_RXN_p_p3_GC	0.809138	0.625594	0.624528	0.621226	0.635253	0.622272	0.618936	0.615896	0.610781	0.608065	0.605411	0.595836	0.59263	0.590408
PSII_RXN_p_p3_MC	0.506757	0.506757	0.506757	0.506757	0.506757	0.506757	0.506757	0.506757	0.506757	0.506757	0.506757	0.506757	0.506757	0.506757
PSII_RXN_p_p4_GC	0	0	0	0	0	0	0	0	0	0	0	0	0	0
PSII_RXN_p_p4_MC	0	0	0	0	0	0	0	0	0	0	0	0	0	0
PSII_RXN_p_p5_GC	0	0	0	0	0	0	0	0	0	0	0	0	0	0
PSII_RXN_p_p5_MC	0	0	0	0	0	0	0	0	0	0	0	0	0	0
PSII_RXN_p_p6_GC	0	0	0	0	0	0	0	0	0	0	0	0	0	0
PSII_RXN_p_p6_MC	0	0	0	0	0	0	0	0	0	0	0	0	0	0
PYRROLINECARBDEHYDROG_RXN_NADP_m_p1_GC	0	0	0	0	0	0	0	0	0	0	0	0	0	0
PYRROLINECARBDEHYDROG_RXN_NADP_m_p1_MC	0	0	0	0	0	0	0	0	0	0	0	0	0	0
PYRROLINECARBDEHYDROG_RXN_NADP_m_p2_GC	0	0	0	0	0	0	0	0	0	0	0	0	0	0
PYRROLINECARBDEHYDROG_RXN_NADP_m_p2_MC	0	0	0	0	0	0	0	0	0	0	0	0	0	0
PYRROLINECARBDEHYDROG_RXN_NADP_m_p3_GC	0	0	0	0	0	0	0	0	0	0	0	0	0	0
PYRROLINECARBDEHYDROG_RXN_NADP_m_p3_MC	0	0	0	0	0	0	0	0	0	0	0	0	0	0
PYRROLINECARBDEHYDROG_RXN_NADP_m_p4_GC	0	0	0	0	0	0	0	0	0	0	0	0	0	0
PYRROLINECARBDEHYDROG_RXN_NADP_m_p4_MC	0.00127965	0.00129579	0.0013506	0.00140616	0.00217288	0.00209936	0.00207314	0.00193671	0.00190875	0.00187969	0.00189357	0.00229344	0.00767898	0.00807225
PYRROLINECARBDEHYDROG_RXN_NADP_m_p5_GC	0	0	0	0	0	0	0	0	0	0	0	0	0	0
PYRROLINECARBDEHYDROG_RXN_NADP_m_p5_MC	0.0126039	0.0129579	0.0133027	0.0138556	0.0217288	0.0209936	0.0207314	0.0193671	0.0190875	0.0187969	0.018497	0.0177578	0.0120935	0.0118751
PYRROLINECARBDEHYDROG_RXN_NADP_m_p6_GC	0	0	0	0	0	0	0	0	0	0	0	0	0	0
PYRROLINECARBDEHYDROG_RXN_NADP_m_p6_MC	0.00124113	0.00129579	0.00130995	0.00136495	0.00217288	0.00209936	0.00207314	0.00193671	0.00190875	0.00187969	0.00180583	0.00177578	0.00175109	0.00118751
PYRROLINECARBREDUCT_RXN_NADP_c_p1_GC	0	0	0	0	0	0	0	0	0	0	0	0	0	0
PYRROLINECARBREDUCT_RXN_NADP_c_p1_MC	0	0	0	0	0	0	0	0	0	0	0	0	0	0
PYRROLINECARBREDUCT_RXN_NADP_c_p2_GC	0	0	0	0	0	0	0	0	0	0	0	0	0	0
PYRROLINECARBREDUCT_RXN_NADP_c_p2_MC	0	0	0	0	0	0	0	0	0	0	0	0	0	0
PYRROLINECARBREDUCT_RXN_NADP_c_p3_GC	0	0	0	0	0	0	0	0	0	0	0	0	0	0
PYRROLINECARBREDUCT_RXN_NADP_c_p3_MC	0	0	0	0	0	0	0	0	0	0	0	0	0	0
PYRROLINECARBREDUCT_RXN_NADP_c_p4_GC	0	0	0	0	0	0	0	0	0	0	0	0	0	0
PYRROLINECARBREDUCT_RXN_NADP_c_p4_MC	0	0	0	0	0	0	0	0	0	0	0	0	0	0
PYRROLINECARBREDUCT_RXN_NADP_c_p5_GC	0	0	0	0	0	0	0	0	0	0	0	0	0	0
PYRROLINECARBREDUCT_RXN_NADP_c_p5_MC	0	0	0	0	0	0	0	0	0	0	0	0	0	0
PYRROLINECARBREDUCT_RXN_NADP_c_p6_GC	0	0	0	0	0	0	0	0	0	0	0	0	0	0
PYRROLINECARBREDUCT_RXN_NADP_c_p6_MC	0	0	0	0	0	0	0	0	0	0	0	0	0	0
PYRROLINECARBREDUCT_RXN_NAD_c_p1_GC	0	0	0	0	0	0	0	0	0	0	0	0	0	0
PYRROLINECARBREDUCT_RXN_NAD_c_p1_MC	2.88878e-05	2.96991e-05	3.04894e-05	3.09077e-05	3.09296e-05	3.0682e-05	3.02986e-05	2.9991e-05	2.95579e-05	2.91079e-05	2.86435e-05	2.81669e-05	2.77752e-05	2.72736e-05
PYRROLINECARBREDUCT_RXN_NAD_c_p2_GC	0	0	0	0	0	0	0	0	0	0	0	0	0	0
PYRROLINECARBREDUCT_RXN_NAD_c_p2_MC	0.000288878	0.000296991	0.000304894	0.0170903	0.0266622	0.0257753	0.0254533	0.0238104	0.0234666	0.0231093	0.0227407	0.0223622	0.0220513	0.021653
PYRROLINECARBREDUCT_RXN_NAD_c_p3_GC	0	0	0	0	0	0	0	0	0	0	0	0	0	0
PYRROLINECARBREDUCT_RXN_NAD_c_p3_MC	0.0152691	0.015698	0.0161157	0	0	0	0	0	0	0	0	0	0	0
PYRROLINECARBREDUCT_RXN_NAD_c_p4_GC	0	0	0	0	0	0	0	0	0	0	0	0	0	0
PYRROLINECARBREDUCT_RXN_NAD_c_p4_MC	0	0	0	0	0	0	0	0	0	0	0	0	0	0
PYRROLINECARBREDUCT_RXN_NAD_c_p5_GC	0	0	0	0	0	0	0	0	0	0	0	0	0	0
PYRROLINECARBREDUCT_RXN_NAD_c_p5_MC	0	0	0	0	0	0	0	0	0	0	0	0	0	0
PYRROLINECARBREDUCT_RXN_NAD_c_p6_GC	0	0	0	0	0	0	0	0	0	0	0	0	0	0
PYRROLINECARBREDUCT_RXN_NAD_c_p6_MC	0	0	0	0	0	0	0	0	0	0	0	0	0	0
PYRUVATEORTHOPHOSPHATE_DIKINASE_RXN_c_p1_GC	0	0	0	0	0	0	0	0	0	0	0	0	0	0
PYRUVATEORTHOPHOSPHATE_DIKINASE_RXN_c_p1_MC	0	0	0	0	0	0	0	0	0	0	0	0	0	0
PYRUVATEORTHOPHOSPHATE_DIKINASE_RXN_c_p2_GC	1.24892	0.792421	0	1.60704	0.600011	0.527298	0.501339	0.477691	0.405443	0.346342	0.242775	0	0.097867	0.0959227
PYRUVATEORTHOPHOSPHATE_DIKINASE_RXN_c_p2_MC	0	0	0	0.676426	1.52393	1.52366	1.52429	1.52203	1.52278	1.52356	1.52436	1.52519	1.52587	1.52674
PYRUVATEORTHOPHOSPHATE_DIKINASE_RXN_c_p3_GC	0	0	0	0	1.04002	0	0	0	0	0	0	0	0	0
PYRUVATEORTHOPHOSPHATE_DIKINASE_RXN_c_p3_MC	0	0	0	0	0	0	0	0	0	0	0	0	0	0
PYRUVATEORTHOPHOSPHATE_DIKINASE_RXN_c_p4_GC	0	0	0	0	0	0	0	0	0	0	0	0	0	0
PYRUVATEORTHOPHOSPHATE_DIKINASE_RXN_c_p4_MC	0	0	0	0	0	0	0	0	0	0	0	0	0	0
PYRUVATEORTHOPHOSPHATE_DIKINASE_RXN_c_p5_GC	0	0	0	0	0	0.661618	0.826876	0.661619	0.324875	0.299476	0.0839907	0.348196	0.402799	0.703989
PYRUVATEORTHOPHOSPHATE_DIKINASE_RXN_c_p5_MC	0	0	0	0	0	0	0	0	0	0	0	0	0	0
PYRUVATEORTHOPHOSPHATE_DIKINASE_RXN_c_p6_GC	0	0	0	0	0	0.378404	0.213147	0.378404	0.235513	0.226723	0.382604	0.554093	0.760961	0.501291
PYRUVATEORTHOPHOSPHATE_DIKINASE_RXN_c_p6_MC	0	0	0	0	0	0	0	0	0	0	0	0	0	0
PYRUVATEORTHOPHOSPHATE_DIKINASE_RXN_p_p1_GC	0	0	0	0	0	0	0	0	0	0	0	0	0	0
PYRUVATEORTHOPHOSPHATE_DIKINASE_RXN_p_p1_MC	0	0	0	0	0	0	0	0	0	0	0	0	0	0
PYRUVATEORTHOPHOSPHATE_DIKINASE_RXN_p_p2_GC	5.10167	3.43296	0	3.43503	0	0	3.57876	0	3.71285	3.81868	0	3.64228	0	0
PYRUVATEORTHOPHOSPHATE_DIKINASE_RXN_p_p2_MC	0	0	0	0	0	0	0	0	0	0	0	0	0	0
PYRUVATEORTHOPHOSPHATE_DIKINASE_RXN_p_p3_GC	0	0	0	0	0	0	0	0	0	0	0	0	0	0
PYRUVATEORTHOPHOSPHATE_DIKINASE_RXN_p_p3_MC	0	0	0	0	0	0	0	0	0	0	0	0	0	0
PYRUVATEORTHOPHOSPHATE_DIKINASE_RXN_p_p4_GC	0	0	0	0	0	0	0	0	0	0	0	0	0	0
PYRUVATEORTHOPHOSPHATE_DIKINASE_RXN_p_p4_MC	0	0	0	0	0	0	0	0	0	0	0	0	0	0
PYRUVATEORTHOPHOSPHATE_DIKINASE_RXN_p_p5_GC	0	0	0	0	0	0	0	0	0	0	0	0	0	0
PYRUVATEORTHOPHOSPHATE_DIKINASE_RXN_p_p5_MC	0	0	0	0	0	0	0	0	0	0	0	0	0	0
PYRUVATEORTHOPHOSPHATE_DIKINASE_RXN_p_p6_GC	0	0	0	0	0	0	0	0	0	0	0	0	0	0
PYRUVATEORTHOPHOSPHATE_DIKINASE_RXN_p_p6_MC	0	0	0	0	0	0	0	0	0	0	0	0	0	0
PYRUVATE_PROTON_mc_p1_GC	0	0	0	0	0	0	0	0	0	0	0	0	0	0
PYRUVATE_PROTON_mc_p1_MC	0	0	0	0	0	0	0	0	0	0	0	0	0	0
PYRUVATE_PROTON_mc_p2_GC	0	0	0	0	0	0	0	0	0	0	0	0	0	0
PYRUVATE_PROTON_mc_p2_MC	0	0	0	0	0	0	0	0	0	0	0	0	0	0
PYRUVATE_PROTON_mc_p3_GC	-0.292881	-0.420114	-0.416674	-0.344989	-0.61323	-0.223063	-0.225663	-0.228031	-0.232017	-0.234133	-0.236202	-0.243663	-0.246161	-0.228436
PYRUVATE_PROTON_mc_p3_MC	0	0	0	0	0	0	0	0	0	0	0	0	0	0
PYRUVATE_PROTON_mc_p4_GC	-0.438847	-0.415221	-0.431137	-0.597262	-0.720761	-0.746169	-0.746169	-0.746169	-0.746169	-0.746169	-0.746169	-0.631845	-0.631019	-0.623704
PYRUVATE_PROTON_mc_p4_MC	-0.0479786	-0.0482596	-0.048467	-0.0485696	-0.046417	-0.0739193	-0.0735263	-0.0726435	-0.0819191	-0.0749643	-0.0677326	-0.0866969	-0.0814802	-0.081119
PYRUVATE_PROTON_mc_p5_GC	-5.23484	-4.55948	-4.76491	-4.62696	-4.62892	-4.78689	-4.78918	-4.79127	-4.70793	-4.726	-4.74494	-4.72409	-4.71599	-4.75776
PYRUVATE_PROTON_mc_p5_MC	-0.459945	-0.460907	-0.461904	-0.462254	-0.462506	-0.476433	-0.565808	-0.644686	-0.692972	-0.782188	-0.870201	-0.910831	-0.970339	-1.05394
PYRUVATE_PROTON_mc_p6_GC	-0.523484	-0.523484	-0.523484	-0.523484	-0.523484	-0.592285	-0.592285	-0.592285	-0.637017	-0.619437	-0.600684	-0.622584	-0.596437	-0.578408
PYRUVATE_PROTON_mc_p6_MC	-0.0445391	-0.0446027	-0.0446708	-0.0446725	-0.0441511	-0.0676777	-0.0676559	-0.0677445	-0.0947898	-0.0952574	-0.095428	-0.115099	-0.129234	-0.121949
PYRUVATE_pc_p1_GC	0	0	0	0	0	0	0	0	0	0	0	0	0	0
PYRUVATE_pc_p1_MC	-0.00285756	-0.00293779	-0.00301598	0	-0.000944608	-0.000937044	-0.000925336	0	-0.000902714	-0.000888972	-0.00087479	-0.000860232	0	-0.000832951
PYRUVATE_pc_p2_GC	-5.10167	-3.43296	0	-3.43503	0	0	-3.57876	0	-3.71285	-3.81868	0	-3.64228	0	0
PYRUVATE_pc_p2_MC	0.00267797	0.00275318	0.00282645	-0.0113056	-0.0113136	-0.011223	-0.0110827	-0.0137391	-0.0135407	-0.0133346	-0.0131218	-0.0129035	-0.0127241	-0.0124943
PYRUVATE_pc_p3_GC	0	0	0	0	0.123959	0	0	0	0	0	0	0	0	0
PYRUVATE_pc_p3_MC	-0.00203307	-0.00209017	-0.0021458	0	0	0	0	0	0	0	0	0	0	0
PYRUVATE_pc_p4_GC	0	0	0	0	0.32119	0.357745	0.357745	0.357745	0.357745	0.357745	0.357745	0	0	0
PYRUVATE_pc_p4_MC	0	-0.000217793	0	0	0	0	0	0	0	0	0	0	0	0
PYRUVATE_pc_p5_GC	0	0	0	0	0	0	0	0	0	0	0	0	0	0
PYRUVATE_pc_p5_MC	-0.00211844	-0.00217793	-0.00223589	-0.00226657	-0.00195888	0	0	0	0	0	0	0	0	0
PYRUVATE_pc_p6_GC	0	0	0	0	0	0	0	0	0	0	0	0	0	0
PYRUVATE_pc_p6_MC	0	0	-0.000274405	-0.00027817	-0.000195888	0	0	0	0	0	0	0	0	0
PYRUVDEH_RXN_m_p1_GC	0	0	0	0	0	0	0	0	0	0	0	0	0	0
PYRUVDEH_RXN_m_p1_MC	0	0	0	0	0	0	0	0	0	0	0	0	0	0
PYRUVDEH_RXN_m_p2_GC	0	0	0	0	0	0	0	0	0	0	0	0	0	0
PYRUVDEH_RXN_m_p2_MC	0	0	0	0	0	0	0	0	0	0	0	0	0	0
PYRUVDEH_RXN_m_p3_GC	0.292881	0.420114	0.416674	0.344989	0.61323	0.223063	0.225663	0.228031	0.232017	0.234133	0.236202	0.243663	0.246161	0.228436
PYRUVDEH_RXN_m_p3_MC	0	0	0	0	0	0	0	0	0	0	0	0	0	0
PYRUVDEH_RXN_m_p4_GC	0.438847	0.415221	0.431137	0.597262	0.720761	0.746169	0.746169	0.746169	0.746169	0.746169	0.746169	0.631845	0.631019	0.623704
PYRUVDEH_RXN_m_p4_MC	0.0479786	0.0482596	0.048467	0.0485696	0.046417	0.0739193	0.0735263	0.0726435	0.0819191	0.0749643	0.0677326	0.0866969	0.0814802	0.081119
PYRUVDEH_RXN_m_p5_GC	5.23484	4.55948	4.76491	4.62696	4.62892	4.78689	4.78918	4.79127	4.70793	4.726	4.74494	4.72409	4.71599	4.75776
PYRUVDEH_RXN_m_p5_MC	0.459945	0.460907	0.461904	0.462254	0.462506	0.476433	0.565808	0.644686	0.692972	0.782188	0.870201	0.910831	0.970339	1.05394
PYRUVDEH_RXN_m_p6_GC	0.523484	0.523484	0.523484	0.523484	0.523484	0.592285	0.592285	0.592285	0.637017	0.619437	0.600684	0.622584	0.596437	0.578408
PYRUVDEH_RXN_m_p6_MC	0.0445391	0.0446027	0.0446708	0.0446725	0.0441511	0.0676777	0.0676559	0.0677445	0.0947898	0.0952574	0.095428	0.115099	0.129234	0.121949
PYRUVDEH_RXN_p_p1_GC	0	0	0	0	0	0	0	0	0	0	0	0	0	0
PYRUVDEH_RXN_p_p1_MC	0	0	0	0	0	0	0	0	0	0	0	0	0	0
PYRUVDEH_RXN_p_p2_GC	0	0	0	0	0	0	0	0	0	0	0	0	0	0
PYRUVDEH_RXN_p_p2_MC	0	0	0	0	0	0	0	0	0	0	0	0	0	0
PYRUVDEH_RXN_p_p3_GC	0	0	0	0	0	0	0	0	0	0	0	0	0	0
PYRUVDEH_RXN_p_p3_MC	0	0	0	0	0	0	0	0	0	0	0	0	0	0
PYRUVDEH_RXN_p_p4_GC	0	0	0	0	0	0	0	0	0	0	0	0	0	0
PYRUVDEH_RXN_p_p4_MC	4.73655e-05	4.86958e-05	4.99916e-05	5.06776e-05	5.07135e-05	5.03074e-05	4.96788e-05	4.91744e-05	4.84643e-05	4.77265e-05	4.69651e-05	4.61835e-05	4.55414e-05	4.47189e-05
PYRUVDEH_RXN_p_p5_GC	0	0	0	0	0	0	0	0	0	0	0	0	0	0
PYRUVDEH_RXN_p_p5_MC	0.000473655	0.000486958	0.000499916	0.000506776	0.000507135	0.000503074	0.000496788	0.000491744	0.000484643	0.000477265	0.000469651	0.000461835	0.000455414	0.000447189
PYRUVDEH_RXN_p_p6_GC	0	0	0	0	0	0	0	0	0	0	0	0	0	0
PYRUVDEH_RXN_p_p6_MC	4.73655e-05	4.86958e-05	4.99916e-05	5.06776e-05	5.07135e-05	5.03074e-05	4.96788e-05	4.91744e-05	4.84643e-05	4.77265e-05	4.69651e-05	4.61835e-05	4.55414e-05	4.47189e-05
Palmitate_biomass_p1_GC	0	0	0	0	0	0	0	0	0	0	0	0	0	0
Palmitate_biomass_p1_MC	0	0	0	0	0	0	0	0	0	0	0	0	0	0
Palmitate_biomass_p2_GC	0	0	0	0	0	0	0	0	0	0	0	0	0	0
Palmitate_biomass_p2_MC	0	0	0	0	0	0	0	0	0	0	0	0	0	0
Palmitate_biomass_p3_GC	0	0	0	0	0	0	0	0	0	0	0	0	0	0
Palmitate_biomass_p3_MC	0	0	0	0	0	0	0	0	0	0	0	0	0	0
Palmitate_biomass_p4_GC	0	0	0	0	0	0	0	0	0	0	0	0	0	0
Palmitate_biomass_p4_MC	0	0	0	0	0	0	0	0	0	0	0	0	0	0
Palmitate_biomass_p5_GC	0	0	0	0	0	0	0	0	0	0	0	0	0	0
Palmitate_biomass_p5_MC	0	0	0	0	0	0	0	0	0	0	0	0	0	0
Palmitate_biomass_p6_GC	0	0	0	0	0	0	0	0	0	0	0	0	0	0
Palmitate_biomass_p6_MC	0	0	0	0	0	0	0	0	0	0	0	0	0	0
Phloem_output_tx_p1_GC	0	0	0	0	0	0	0	0	0	0	0	0	0	0
Phloem_output_tx_p1_MC	0.0689988	0.0709366	0.0728244	0.0738236	0.0738759	0.0732843	0.0723687	0.0716338	0.0705994	0.0695247	0.0684155	0.067277	0.0663415	0.0651434
Phloem_output_tx_p2_GC	0	0	0	0	0	0	0	0	0	0	0	0	0	0
Phloem_output_tx_p2_MC	0.689988	0.709366	0.728244	0.738236	0.738759	0.732843	0.723687	0.716338	0.705994	0.695247	0.684155	0.67277	0.663415	0.651434
Phloem_output_tx_p3_GC	0	0	0	0	0	0	0	0	0	0	0	0	0	0
Phloem_output_tx_p3_MC	0.0689988	0.0709366	0.0728244	0.0738236	0.0738759	0.0732843	0.0723687	0.0716338	0.0705994	0.0695247	0.0684155	0.067277	0.0663415	0.0651434
Phloem_output_tx_p4_GC	0	0	0	0	0	0	0	0	0	0	0	0	0	0
Phloem_output_tx_p4_MC	0.0229996	0.0236455	0.0242748	0.0246079	0.0246253	0.0244281	0.0241229	0.0238779	0.0235331	0.0231749	0.0228052	0.0224257	0.0221138	0.0217145
Phloem_output_tx_p5_GC	0	0	0	0	0	0	0	0	0	0	0	0	0	0
Phloem_output_tx_p5_MC	0.229996	0.236455	0.242748	0.246079	0.246253	0.244281	0.241229	0.238779	0.235331	0.231749	0.228052	0.224257	0.221138	0.217145
Phloem_output_tx_p6_GC	0	0	0	0	0	0	0	0	0	0	0	0	0	0
Phloem_output_tx_p6_MC	0.0229996	0.0236455	0.0242748	0.0246079	0.0246253	0.0244281	0.0241229	0.0238779	0.0235331	0.0231749	0.0228052	0.0224257	0.0221138	0.0217145
Photon_ep_p1_GC	10.7885	8.34126	8.32704	8.28302	8.47005	8.29696	8.25247	8.21194	8.14375	8.10754	8.07214	7.94448	7.90174	7.8721
Photon_ep_p1_MC	6.75676	6.75676	6.75676	6.75676	6.75676	6.75676	6.75676	6.75676	6.75676	6.75676	6.75676	6.75676	6.75676	6.75676
Photon_ep_p2_GC	319.34	246.901	246.48	245.177	250.713	245.59	244.273	243.074	241.055	239.983	238.935	235.156	233.891	233.014
Photon_ep_p2_MC	200	200	200	200	200	200	200	200	200	200	200	200	200	200
Photon_ep_p3_GC	6.4731	5.00475	4.99622	4.96981	5.08203	4.97818	4.95148	4.92717	4.88625	4.86452	4.84329	4.76669	4.74104	4.72326
Photon_ep_p3_MC	4.05405	4.05405	4.05405	4.05405	4.05405	4.05405	4.05405	4.05405	4.05405	4.05405	4.05405	4.05405	4.05405	4.05405
Photon_ep_p4_GC	0	0	0	0	0	0	0	0	0	0	0	0	0	0
Photon_ep_p4_MC	0	0	0	0	0	0	0	0	0	0	0	0	0	0
Photon_ep_p5_GC	0	0	0	0	0	0	0	0	0	0	0	0	0	0
Photon_ep_p5_MC	0	0	0	0	0	0	0	0	0	0	0	0	0	0
Photon_ep_p6_GC	0	0	0	0	0	0	0	0	0	0	0	0	0	0
Photon_ep_p6_MC	0	0	0	0	0	0	0	0	0	0	0	0	0	0
Photon_tx_p1_GC	10.7885	8.34126	8.32704	8.28302	8.47005	8.29696	8.25247	8.21194	8.14375	8.10754	8.07214	7.94448	7.90174	7.8721
Photon_tx_p1_MC	6.75676	6.75676	6.75676	6.75676	6.75676	6.75676	6.75676	6.75676	6.75676	6.75676	6.75676	6.75676	6.75676	6.75676
Photon_tx_p2_GC	319.34	246.901	246.48	245.177	250.713	245.59	244.273	243.074	241.055	239.983	238.935	235.156	233.891	233.014
Photon_tx_p2_MC	200	200	200	200	200	200	200	200	200	200	200	200	200	200
Photon_tx_p3_GC	6.4731	5.00475	4.99622	4.96981	5.08203	4.97818	4.95148	4.92717	4.88625	4.86452	4.84329	4.76669	4.74104	4.72326
Photon_tx_p3_MC	4.05405	4.05405	4.05405	4.05405	4.05405	4.05405	4.05405	4.05405	4.05405	4.05405	4.05405	4.05405	4.05405	4.05405
Photon_tx_p4_GC	0	0	0	0	0	0	0	0	0	0	0	0	0	0
Photon_tx_p4_MC	0	0	0	0	0	0	0	0	0	0	0	0	0	0
Photon_tx_p5_GC	0	0	0	0	0	0	0	0	0	0	0	0	0	0
Photon_tx_p5_MC	0	0	0	0	0	0	0	0	0	0	0	0	0	0
Photon_tx_p6_GC	0	0	0	0	0	0	0	0	0	0	0	0	0	0
Photon_tx_p6_MC	0	0	0	0	0	0	0	0	0	0	0	0	0	0
Phytol_biosynthesis_p_p1_GC	0	0	0	0	0	0	0	0	0	0	0	0	0	0
Phytol_biosynthesis_p_p1_MC	0	0	0	0	0	0	0	0	0	0	0	0	0	0
Phytol_biosynthesis_p_p2_GC	0	0	0	0	0	0	0	0	0	0	0	0	0	0
Phytol_biosynthesis_p_p2_MC	0	0	0	0	0	0	0	0	0	0	0	0	0	0
Phytol_biosynthesis_p_p3_GC	0	0	0	0	0	0	0	0	0	0	0	0	0	0
Phytol_biosynthesis_p_p3_MC	0	0	0	0	0	0	0	0	0	0	0	0	0	0
Phytol_biosynthesis_p_p4_GC	0	0	0	0	0	0	0	0	0	0	0	0	0	0
Phytol_biosynthesis_p_p4_MC	0	0	0	0	0	0	0	0	0	0	0	0	0	0
Phytol_biosynthesis_p_p5_GC	0	0	0	0	0	0	0	0	0	0	0	0	0	0
Phytol_biosynthesis_p_p5_MC	0	0	0	0	0	0	0	0	0	0	0	0	0	0
Phytol_biosynthesis_p_p6_GC	0	0	0	0	0	0	0	0	0	0	0	0	0	0
Phytol_biosynthesis_p_p6_MC	0	0	0	0	0	0	0	0	0	0	0	0	0	0
Phytol_degradation_p_p1_GC	0	0	0	0	0	0	0	0	0	0	0	0	0	0
Phytol_degradation_p_p1_MC	0	0	0	0	0	0	0	0	0	0	0	0	0	0
Phytol_degradation_p_p2_GC	0	0	0	0	0	0	0	0	0	0	0	0	0	0
Phytol_degradation_p_p2_MC	0	0	0	0	0	0	0	0	0	0	0	0	0	0
Phytol_degradation_p_p3_GC	0	0	0	0	0	0	0	0	0	0	0	0	0	0
Phytol_degradation_p_p3_MC	0	0	0	0	0	0	0	0	0	0	0	0	0	0
Phytol_degradation_p_p4_GC	0	0	0	0	0	0	0	0	0	0	0	0	0	0
Phytol_degradation_p_p4_MC	0	0	0	0	0	0	0	0	0	0	0	0	0	0
Phytol_degradation_p_p5_GC	0	0	0	0	0	0	0	0	0	0	0	0	0	0
Phytol_degradation_p_p5_MC	0	0	0	0	0	0	0	0	0	0	0	0	0	0
Phytol_degradation_p_p6_GC	0	0	0	0	0	0	0	0	0	0	0	0	0	0
Phytol_degradation_p_p6_MC	0	0	0	0	0	0	0	0	0	0	0	0	0	0
Pi_PROTON_mc_p1_GC	-3.54767	-3.53544	-3.54801	-3.849	-3.78147	-3.7575	-3.74831	-3.73993	-3.71226	-3.6889	-3.64693	-3.55019	-3.65017	-3.65127
Pi_PROTON_mc_p1_MC	-0.597944	-0.670396	-0.602112	-0.912319	-1.13879	-1.06437	-0.937879	-0.93524	-0.841429	-0.850118	-0.808378	-0.767178	-0.684066	-0.644623
Pi_PROTON_mc_p2_GC	-58.6531	-50.2007	-51.7733	-48.1768	-51.7886	-51.0127	-50.9558	-50.904	-47.1851	-50.7044	-50.6875	-46.7249	-50.0582	-46.6224
Pi_PROTON_mc_p2_MC	-10.6094	-10.7791	-10.714	-11.5759	-13.1711	-14.7377	-16.2633	-17.4716	-18.92	-20.3323	-21.7106	-23.0568	-24.3339	-25.6205
Pi_PROTON_mc_p3_GC	-5.51647	-5.56031	-5.52295	-4.85797	-7.35631	-3.76692	-3.77029	-3.77337	-3.77856	-3.78131	-3.784	-3.79369	-3.79694	-3.86204
Pi_PROTON_mc_p3_MC	-0.504911	-0.531354	-0.531131	-0.719823	-1.15768	-1.39752	-1.31781	-1.22108	-1.14454	-1.05297	-0.962175	-0.872182	-0.791795	-0.744006
Pi_PROTON_mc_p4_GC	-5.20293	-5.29617	-5.26344	-5.37535	-6.48685	-6.71552	-6.71552	-6.71552	-6.71552	-6.71552	-6.71552	-5.6866	-5.67917	-5.61333
Pi_PROTON_mc_p4_MC	-0.666798	-0.667909	-0.669177	-0.669938	-0.674954	-0.751479	-0.749943	-0.746802	-0.995616	-1.00488	-1.01446	-1.29908	-1.27366	-1.27219
Pi_PROTON_mc_p5_GC	-47.1136	-49.295	-48.6315	-49.0771	-49.0708	-50.3992	-50.3918	-50.385	-49.5739	-49.6925	-49.7944	-49.4323	-49.3084	-49.4373
Pi_PROTON_mc_p5_MC	-6.66633	-6.6783	-6.68996	-6.69753	-6.75063	-7.19121	-8.51221	-9.6628	-10.3757	-11.5895	-12.7773	-13.2705	-14.1021	-15.3441
Pi_PROTON_mc_p6_GC	-4.71136	-4.71136	-4.71136	-4.71136	-4.71136	-5.33057	-5.33057	-5.33057	-5.73315	-5.57493	-5.40616	-5.60326	-5.36793	-5.20567
Pi_PROTON_mc_p6_MC	-0.666488	-0.667776	-0.668843	-0.669597	-0.67643	-1.01563	-1.01513	-1.01476	-1.30807	-1.3123	-1.31604	-1.71446	-1.9235	-1.81092
Pi_ec_p1_GC	0	0	0	0	0	0	0	0	0	0	0	0	0	0
Pi_ec_p1_MC	0	0	0	0	0	0	0	0	0	0	0	0	0	0
Pi_ec_p2_GC	0	0	0	0	0	0	0	0	0	0	0	0	0	0
Pi_ec_p2_MC	0	0	0	0	0	0	0	0	0	0	0	0	0	0
Pi_ec_p3_GC	0	0	0	0	0	0	0	0	0	0	0	0	0	0
Pi_ec_p3_MC	0	0	0	0	0	0	0	0	0	0	0	0	0	0
Pi_ec_p4_GC	0	0	0	0	0	0	0	0	0	0	0	0	0	0
Pi_ec_p4_MC	0	0	0	0	0	0	0	0	0	0	0	0	0	0
Pi_ec_p5_GC	0	0	0	0	0	0	0	0	0	0	0	0	0	0
Pi_ec_p5_MC	0	0	0	0	0	0	0	0	0	0	0	0	0	0
Pi_ec_p6_GC	0	0	0	0	0	0	0	0	0	0	0	0	0	0
Pi_ec_p6_MC	0	0	0	0	0	0	0	0	0	0	0	0	0	0
Pi_tx_p1_GC	0	0	0	0	0	0	0	0	0	0	0	0	0	0
Pi_tx_p1_MC	0	0	0	0	0	0	0	0	0	0	0	0	0	0
Pi_tx_p2_GC	0	0	0	0	0	0	0	0	0	0	0	0	0	0
Pi_tx_p2_MC	0	0	0	0	0	0	0	0	0	0	0	0	0	0
Pi_tx_p3_GC	0	0	0	0	0	0	0	0	0	0	0	0	0	0
Pi_tx_p3_MC	0	0	0	0	0	0	0	0	0	0	0	0	0	0
Pi_tx_p4_GC	0	0	0	0	0	0	0	0	0	0	0	0	0	0
Pi_tx_p4_MC	0	0	0	0	0	0	0	0	0	0	0	0	0	0
Pi_tx_p5_GC	0	0	0	0	0	0	0	0	0	0	0	0	0	0
Pi_tx_p5_MC	0	0	0	0	0	0	0	0	0	0	0	0	0	0
Pi_tx_p6_GC	0	0	0	0	0	0	0	0	0	0	0	0	0	0
Pi_tx_p6_MC	0	0	0	0	0	0	0	0	0	0	0	0	0	0
Pi_xc_p1_GC	0	0	0	0	0	0	0	0	0	0	0	0	0	0
Pi_xc_p1_MC	0	0	0	0	0	0	0	0	0	0	0	0	0	0
Pi_xc_p2_GC	0	0	0	0	0	0	0	0	0	0	0	0	0	0
Pi_xc_p2_MC	0	0	0	0	0	0	0	0	0	0	0	0	0	0
Pi_xc_p3_GC	0	0	0	0	0	0	0	0	0	0	0	0	0	0
Pi_xc_p3_MC	0	0	0	0	0	0	0	0	0	0	0	0	0	0
Pi_xc_p4_GC	0	0	0	0	0	0	0	0	0	0	0	0	0	0
Pi_xc_p4_MC	0	0	0	0	0	0	0	0	0	0	0	0	0	0
Pi_xc_p5_GC	0	0	0	0	0	0	0	0	0	0	0	0	0	0
Pi_xc_p5_MC	0	0	0	0	0	0	0	0	0	0	0	0	0	0
Pi_xc_p6_GC	0	0	0	0	0	0	0	0	0	0	0	0	0	0
Pi_xc_p6_MC	0	0	0	0	0	0	0	0	0	0	0	0	0	0
Plastidial_ATP_Synthase_p_p1_GC	1.15591	0.893706	0.892183	0.887466	0.907505	0.88896	0.884194	0.879851	0.872544	0.868665	0.864873	0.851194	0.846615	0.84344
Plastidial_ATP_Synthase_p_p1_MC	0.723938	0.723938	0.723938	0.723938	0.723938	0.723938	0.723938	0.723938	0.723938	0.723938	0.723938	0.723938	0.723938	0.723938
Plastidial_ATP_Synthase_p_p2_GC	34.215	26.4537	26.4086	26.269	26.8621	26.3132	26.1721	26.0436	25.8273	25.7125	25.6002	25.1953	25.0598	24.9658
Plastidial_ATP_Synthase_p_p2_MC	21.4286	21.4286	21.4286	21.4286	21.4286	21.4286	21.4286	21.4286	21.4286	21.4286	21.4286	21.4286	21.4286	21.4286
Plastidial_ATP_Synthase_p_p3_GC	0.693547	0.536224	0.53531	0.53248	0.544503	0.533376	0.530516	0.527911	0.523527	0.521199	0.518924	0.510716	0.507969	0.506064
Plastidial_ATP_Synthase_p_p3_MC	0.434363	0.434363	0.434363	0.434363	0.434363	0.434363	0.434363	0.434363	0.434363	0.434363	0.434363	0.434363	0.434363	0.434363
Plastidial_ATP_Synthase_p_p4_GC	0	0	0	0	0	0	0	0	0	0	0	0	0	0
Plastidial_ATP_Synthase_p_p4_MC	0	0	0	0	0	0	0	0	0	0	0	0	0	0
Plastidial_ATP_Synthase_p_p5_GC	0	0	0	0	0	0	0	0	0	0	0	0	0	0
Plastidial_ATP_Synthase_p_p5_MC	0	0	0	0	0	0	0	0	0	0	0	0	0	0
Plastidial_ATP_Synthase_p_p6_GC	0	0	0	0	0	0	0	0	0	0	0	0	0	0
Plastidial_ATP_Synthase_p_p6_MC	0	0	0	0	0	0	0	0	0	0	0	0	0	0
Plastoquinol_Oxidase_p_p1_GC	0	0	0	0	0	0	0	0	0	0	0	0	0	0
Plastoquinol_Oxidase_p_p1_MC	0	0	0	0	0	0	0	0	0	0	0	0	0	0
Plastoquinol_Oxidase_p_p2_GC	0	0	0	0	0	0	0	0	0	0	0	0	0	0
Plastoquinol_Oxidase_p_p2_MC	0	0	0	0	0	0	0	0	0	0	0	0	0	0
Plastoquinol_Oxidase_p_p3_GC	0	0	0	0	0	0	0	0	0	0	0	0	0	0
Plastoquinol_Oxidase_p_p3_MC	0	0	0	0	0	0	0	0	0	0	0	0	0	0
Plastoquinol_Oxidase_p_p4_GC	0	0	0	0	0	0	0	0	0	0	0	0	0	0
Plastoquinol_Oxidase_p_p4_MC	0	0	0	0	0	0	0	0	0	0	0	0	0	0
Plastoquinol_Oxidase_p_p5_GC	0	0	0	0	0	0	0	0	0	0	0	0	0	0
Plastoquinol_Oxidase_p_p5_MC	0	0	0	0	0	0	0	0	0	0	0	0	0	0
Plastoquinol_Oxidase_p_p6_GC	0	0	0	0	0	0	0	0	0	0	0	0	0	0
Plastoquinol_Oxidase_p_p6_MC	0	0	0	0	0	0	0	0	0	0	0	0	0	0
Protein_Polymerisation_c_p1_GC	0	0	0	0	0	0	0	0	0	0	0	0	0	0
Protein_Polymerisation_c_p1_MC	0	0	0	0	0	0	0	0	0	0	0	0	0	0
Protein_Polymerisation_c_p2_GC	0	0	0	0	0	0	0	0	0	0	0	0	0	0
Protein_Polymerisation_c_p2_MC	0	0	0	0	0	0	0	0	0	0	0	0	0	0
Protein_Polymerisation_c_p3_GC	0	0	0	0	0	0	0	0	0	0	0	0	0	0
Protein_Polymerisation_c_p3_MC	0	0	0	0	0	0	0	0	0	0	0	0	0	0
Protein_Polymerisation_c_p4_GC	0	0	0	0	0	0	0	0	0	0	0	0	0	0
Protein_Polymerisation_c_p4_MC	0	0	0	0	0	0	0	0	0	0	0	0	0	0
Protein_Polymerisation_c_p5_GC	0	0	0	0	0	0	0	0	0	0	0	0	0	0
Protein_Polymerisation_c_p5_MC	0	0	0	0	0	0	0	0	0	0	0	0	0	0
Protein_Polymerisation_c_p6_GC	0	0	0	0	0	0	0	0	0	0	0	0	0	0
Protein_Polymerisation_c_p6_MC	0	0	0	0	0	0	0	0	0	0	0	0	0	0
Protein_Processing_c_p1_GC	0	0	0	0	0	0	0	0	0	0	0	0	0	0
Protein_Processing_c_p1_MC	0	0	0	0	0	0	0	0	0	0	0	0	0	0
Protein_Processing_c_p2_GC	0	0	0	0	0	0	0	0	0	0	0	0	0	0
Protein_Processing_c_p2_MC	0	0	0	0	0	0	0	0	0	0	0	0	0	0
Protein_Processing_c_p3_GC	0	0	0	0	0	0	0	0	0	0	0	0	0	0
Protein_Processing_c_p3_MC	0	0	0	0	0	0	0	0	0	0	0	0	0	0
Protein_Processing_c_p4_GC	0	0	0	0	0	0	0	0	0	0	0	0	0	0
Protein_Processing_c_p4_MC	0	0	0	0	0	0	0	0	0	0	0	0	0	0
Protein_Processing_c_p5_GC	0	0	0	0	0	0	0	0	0	0	0	0	0	0
Protein_Processing_c_p5_MC	0	0	0	0	0	0	0	0	0	0	0	0	0	0
Protein_Processing_c_p6_GC	0	0	0	0	0	0	0	0	0	0	0	0	0	0
Protein_Processing_c_p6_MC	0	0	0	0	0	0	0	0	0	0	0	0	0	0
Protein_Translocation_c_p1_GC	0	0	0	0	0	0	0	0	0	0	0	0	0	0
Protein_Translocation_c_p1_MC	0	0	0	0	0	0	0	0	0	0	0	0	0	0
Protein_Translocation_c_p2_GC	0	0	0	0	0	0	0	0	0	0	0	0	0	0
Protein_Translocation_c_p2_MC	0	0	0	0	0	0	0	0	0	0	0	0	0	0
Protein_Translocation_c_p3_GC	0	0	0	0	0	0	0	0	0	0	0	0	0	0
Protein_Translocation_c_p3_MC	0	0	0	0	0	0	0	0	0	0	0	0	0	0
Protein_Translocation_c_p4_GC	0	0	0	0	0	0	0	0	0	0	0	0	0	0
Protein_Translocation_c_p4_MC	0	0	0	0	0	0	0	0	0	0	0	0	0	0
Protein_Translocation_c_p5_GC	0	0	0	0	0	0	0	0	0	0	0	0	0	0
Protein_Translocation_c_p5_MC	0	0	0	0	0	0	0	0	0	0	0	0	0	0
Protein_Translocation_c_p6_GC	0	0	0	0	0	0	0	0	0	0	0	0	0	0
Protein_Translocation_c_p6_MC	0	0	0	0	0	0	0	0	0	0	0	0	0	0
RH	0.7	0.669231	0.638462	0.607692	0.576923	0.546154	0.515385	0.484615	0.453846	0.423077	0.392308	0.361538	0.330769	0.3
RIB5PISOM_RXN_p_p1_GC	-0.0766193	-0.177908	-0.179199	-0.197755	-0.18621	-0.192091	-0.193434	-0.194657	-0.195961	-0.196172	-0.195315	-0.19526	-0.202595	-0.203891
RIB5PISOM_RXN_p_p1_MC	0.198645	0.19852	0.198392	0.185523	0.172937	0.17712	0.181291	0.184427	0.18689	0.189327	0.191735	0.194116	0.196166	0.198495
RIB5PISOM_RXN_p_p2_GC	6.33857	3.92645	3.77613	3.72535	3.93152	3.76929	3.71693	3.66923	3.59589	3.55248	3.50883	3.38832	3.34025	3.31064
RIB5PISOM_RXN_p_p2_MC	7.12117	7.12179	7.12219	7.07259	6.98623	6.90587	6.82757	6.76003	6.68556	6.61286	6.54182	6.47235	6.41221	6.3456
RIB5PISOM_RXN_p_p3_GC	-0.219365	-0.219365	-0.219365	-0.219365	-0.219365	-0.219365	-0.219365	-0.219365	-0.219365	-0.219365	-0.219365	-0.219365	-0.219365	-0.212527
RIB5PISOM_RXN_p_p3_MC	0.087626	0.0872931	0.086966	0.0886224	0.0650164	0.050921	0.056125	0.0606253	0.0657569	0.0708474	0.0758951	0.0808983	0.0842897	0.088026
RIB5PISOM_RXN_p_p4_GC	-0.293033	-0.284243	-0.2893	-0.329047	-0.329047	-0.329047	-0.329047	-0.329047	-0.329047	-0.329047	-0.329047	-0.329047	-0.329047	-0.329047
RIB5PISOM_RXN_p_p4_MC	-0.0325996	-0.0326313	-0.0326576	-0.0326679	-0.0320699	-0.0369541	-0.0368956	-0.0367125	-0.0319611	-0.0298958	-0.0277543	-0.0245268	-0.0244986	-0.0244932
RIB5PISOM_RXN_p_p5_GC	-3.29047	-3.05312	-3.12532	-3.07684	-3.07753	-3.08021	-3.08101	-3.08175	-3.0835	-3.08477	-3.08674	-3.09175	-3.09322	-3.10032
RIB5PISOM_RXN_p_p5_MC	-0.320824	-0.320727	-0.320647	-0.320575	-0.320238	-0.310884	-0.296029	-0.282915	-0.274912	-0.263101	-0.251726	-0.248009	-0.238907	-0.224844
RIB5PISOM_RXN_p_p6_GC	-0.329047	-0.329047	-0.329047	-0.329047	-0.329047	-0.329047	-0.329047	-0.329047	-0.329047	-0.329047	-0.329047	-0.329047	-0.329047	-0.329047
RIB5PISOM_RXN_p_p6_MC	-0.0317014	-0.0316894	-0.0316669	-0.031651	-0.0314415	-0.0277493	-0.027757	-0.0277455	-0.0263113	-0.0263101	-0.0262414	-0.0198794	-0.0175277	-0.0188355
RIBULOSE_BISPHOSPHATE_CARBOXYLASE_RXN_p_p1_GC	0	0	0	0	0	0	0	0	0	0	0	0	0	0
RIBULOSE_BISPHOSPHATE_CARBOXYLASE_RXN_p_p1_MC	0.447377	0.453025	0.458208	0.433253	0.407992	0.421754	0.435406	0.446482	0.455814	0.464961	0.473931	0.482733	0.490617	0.499106
RIBULOSE_BISPHOSPHATE_CARBOXYLASE_RXN_p_p2_GC	14.2618	8.95144	8.7126	8.69035	9.26438	8.9652	8.91719	8.87346	8.76109	8.71564	8.66465	8.41817	8.34634	8.31697
RIBULOSE_BISPHOSPHATE_CARBOXYLASE_RXN_p_p2_MC	16.0287	16.2424	16.4395	16.5054	16.4694	16.4323	16.3866	16.3548	16.2955	16.2307	16.1609	16.0869	16.0288	15.9478
RIBULOSE_BISPHOSPHATE_CARBOXYLASE_RXN_p_p3_GC	0	0	0	0	0	0	0	0	0	0	0	0	0	0
RIBULOSE_BISPHOSPHATE_CARBOXYLASE_RXN_p_p3_MC	0.197202	0.199054	0.200702	0.206783	0.153256	0.121163	0.134697	0.146661	0.160259	0.173864	0.187461	0.201036	0.210662	0.221184
RIBULOSE_BISPHOSPHATE_CARBOXYLASE_RXN_p_p4_GC	0	0	0	0	0	0	0	0	0	0	0	0	0	0
RIBULOSE_BISPHOSPHATE_CARBOXYLASE_RXN_p_p4_MC	0	0	0	0	0	0	0	0	0	0	0	0	0	0
RIBULOSE_BISPHOSPHATE_CARBOXYLASE_RXN_p_p5_GC	0	0	0	0	0	0	0	0	0	0	0	0	0	0
RIBULOSE_BISPHOSPHATE_CARBOXYLASE_RXN_p_p5_MC	0	0	0	0	0	0	0	0	0	0	0	0	0	0
RIBULOSE_BISPHOSPHATE_CARBOXYLASE_RXN_p_p6_GC	0	0	0	0	0	0	0	0	0	0	0	0	0	0
RIBULOSE_BISPHOSPHATE_CARBOXYLASE_RXN_p_p6_MC	0	0	0	0	0	0	0	0	0	0	0	0	0	0
RIBULP3EPIM_RXN_c_p1_GC	0.229858	0.533725	0.537597	0.593264	0.558631	0.576273	0.580301	0.58397	0.587884	0.588517	0.585945	0.585781	0.607786	0.611674
RIBULP3EPIM_RXN_c_p1_MC	0	0	0	0	0	0	0	0	0	0	0	0	0	0
RIBULP3EPIM_RXN_c_p2_GC	0	0	0	0	0	0	0	0	0	0	0	0	0	0
RIBULP3EPIM_RXN_c_p2_MC	0	0	0	0	0	0	0	0	0	0	0	0	0	0
RIBULP3EPIM_RXN_c_p3_GC	0.658095	0.658095	0.658095	0.658095	0.658095	0.658095	0.658095	0.658095	0.658095	0.658095	0.658095	0.658095	0.658095	0.637582
RIBULP3EPIM_RXN_c_p3_MC	0	0	0	0	0	0	0	0	0	0	0	0	0	0
RIBULP3EPIM_RXN_c_p4_GC	0.550051	0.523683	0.538853	0.658095	0.658095	0.658095	0.658095	0.658095	0.658095	0.658095	0.658095	0.658095	0.658095	0.658095
RIBULP3EPIM_RXN_c_p4_MC	0.0583432	0.0584554	0.0585114	0.0585407	0.0567675	0.0714207	0.0712464	0.0707557	0.0565019	0.0503064	0.0438825	0.0342005	0.0341162	0.0341003
RIBULP3EPIM_RXN_c_p5_GC	6.58095	5.8689	6.08549	5.94004	5.94211	5.95015	5.95257	5.95477	5.96004	5.96383	5.96975	5.98478	5.98918	6.01047
RIBULP3EPIM_RXN_c_p5_MC	0.56811	0.567793	0.567532	0.567303	0.566291	0.538237	0.493681	0.454926	0.430923	0.395493	0.361374	0.350228	0.322924	0.280741
RIBULP3EPIM_RXN_c_p6_GC	0.658095	0.658095	0.658095	0.658095	0.658095	0.658095	0.658095	0.658095	0.658095	0.658095	0.658095	0.658095	0.658095	0.658095
RIBULP3EPIM_RXN_c_p6_MC	0.0556872	0.0556295	0.05558	0.0555313	0.0548823	0.0438065	0.0438306	0.0438546	0.0395524	0.0395493	0.0393437	0.0202582	0.0132035	0.0171275
RIBULP3EPIM_RXN_p_p1_GC	-0.0766193	-0.177908	-0.179199	-0.197755	-0.18621	-0.192091	-0.193434	-0.194657	-0.195961	-0.196172	-0.195315	-0.19526	-0.202595	-0.203891
RIBULP3EPIM_RXN_p_p1_MC	-0.397857	-0.397623	-0.397383	-0.371653	-0.346481	-0.354842	-0.363176	-0.369442	-0.374361	-0.379224	-0.384032	-0.388785	-0.392877	-0.397525
RIBULP3EPIM_RXN_p_p2_GC	-12.6771	-7.85291	-7.55226	-7.45069	-7.86305	-7.53857	-7.43386	-7.33846	-7.19178	-7.10495	-7.01765	-6.77664	-6.6805	-6.62128
RIBULP3EPIM_RXN_p_p2_MC	-14.2504	-14.2519	-14.2529	-14.1538	-13.9811	-13.8203	-13.6636	-13.5285	-13.3794	-13.2339	-13.0917	-12.9526	-12.8322	-12.6988
RIBULP3EPIM_RXN_p_p3_GC	-0.219365	-0.219365	-0.219365	-0.219365	-0.219365	-0.219365	-0.219365	-0.219365	-0.219365	-0.219365	-0.219365	-0.219365	-0.219365	-0.212527
RIBULP3EPIM_RXN_p_p3_MC	-0.17531	-0.174646	-0.173993	-0.177307	-0.130095	-0.101903	-0.112311	-0.121311	-0.131573	-0.141753	-0.151847	-0.161853	-0.168635	-0.176106
RIBULP3EPIM_RXN_p_p4_GC	0.0360144	0.044804	0.0397473	0	0	0	0	0	0	0	0	0	0	0
RIBULP3EPIM_RXN_p_p4_MC	0.00680782	0.00677763	0.00675293	0.00674345	0.0073414	0.00245678	0.00251451	0.00263934	0.00739076	0.00945606	0.0115975	0.014825	0.0148532	0.0148587
RIBULP3EPIM_RXN_p_p5_GC	0	0.237349	0.165153	0.213635	0.212945	0.210265	0.209459	0.208725	0.20697	0.205705	0.203733	0.198721	0.197254	0.190158
RIBULP3EPIM_RXN_p_p5_MC	0.0732499	0.0733631	0.0734578	0.073538	0.0738757	0.0832246	0.0980727	0.110604	0.118606	0.130418	0.141792	0.145509	0.154612	0.168674
RIBULP3EPIM_RXN_p_p6_GC	0	0	0	0	0	0	0	0	0	0	0	0	0	0
RIBULP3EPIM_RXN_p_p6_MC	0.00770599	0.00771958	0.00774362	0.00776034	0.00796982	0.0116615	0.0116531	0.0116064	0.0130406	0.0130418	0.0131104	0.0194724	0.0218242	0.0205163
RXN0_1483_c_p1_GC	0	0	0	0	0	0	0	0	0	0	0	0	0	0
RXN0_1483_c_p1_MC	0	0	0	0	0	0	0	0	0	0	0	0	0	0
RXN0_1483_c_p2_GC	0	0	0	0	0	0	0	0	0	0	0	0	0	0
RXN0_1483_c_p2_MC	0	0	0	0	0	0	0	0	0	0	0	0	0	0
RXN0_1483_c_p3_GC	0	0	0	0	0	0	0	0	0	0	0	0	0	0
RXN0_1483_c_p3_MC	0	0	0	0	0	0	0	0	0	0	0	0	0	0
RXN0_1483_c_p4_GC	0	0	0	0	0	0	0	0	0	0	0	0	0	0
RXN0_1483_c_p4_MC	0	0	0	0	0	0	0	0	0	0	0	0	0	0
RXN0_1483_c_p5_GC	0	0	0	0	0	0	0	0	0	0	0	0	0	0
RXN0_1483_c_p5_MC	0	0	0	0	0	0	0	0	0	0	0	0	0	0
RXN0_1483_c_p6_GC	0	0	0	0	0	0	0	0	0	0	0	0	0	0
RXN0_1483_c_p6_MC	0	0	0	0	0	0	0	0	0	0	0	0	0	0
RXN0_2301_m_p1_GC	0	0	0	0	0	0	0	0	0	0	0	0	0	0
RXN0_2301_m_p1_MC	0	0	0	0	0	0	0	0	0	0	0	0	0	0
RXN0_2301_m_p2_GC	0	0	0	0	0	0	0	0	0	0	0	0	0	0
RXN0_2301_m_p2_MC	0	0	0	0	0	0	0	0	0	0	0	0	0	0
RXN0_2301_m_p3_GC	0	0	0	0	0	0	0	0	0	0	0	0	0	0
RXN0_2301_m_p3_MC	0	0	0	0	0	0	0	0	0	0	0	0	0	0
RXN0_2301_m_p4_GC	0	0	0	0	0	0	0	0	0	0	0	0	0	0
RXN0_2301_m_p4_MC	0	0	0	0	0	0	0	0	0	0	0	0	0	0
RXN0_2301_m_p5_GC	0	0	0	0	0	0	0	0	0	0	0	0	0	0
RXN0_2301_m_p5_MC	0	0	0	0	0	0	0	0	0	0	0	0	0	0
RXN0_2301_m_p6_GC	0	0	0	0	0	0	0	0	0	0	0	0	0	0
RXN0_2301_m_p6_MC	0	0	0	0	0	0	0	0	0	0	0	0	0	0
RXN0_2381_p_p1_GC	0	0	0	0	0	0	0	0	0	0	0	0	0	0
RXN0_2381_p_p1_MC	2.88878e-05	2.96991e-05	3.04894e-05	3.09077e-05	3.09296e-05	3.0682e-05	3.02986e-05	2.9991e-05	2.95579e-05	2.91079e-05	2.86435e-05	2.81669e-05	2.77752e-05	2.72736e-05
RXN0_2381_p_p2_GC	0	0	0	0	0	0	0	0	0	0	0	0	0	0
RXN0_2381_p_p2_MC	0.000433316	0.000445486	0.000457341	0.000463616	0.000463945	0.000460229	0.000454479	0.000449864	0.000443368	0.000436619	0.000429653	0.000422503	0.000416629	0.000409104
RXN0_2381_p_p3_GC	0	0	0	0	0	0	0	0	0	0	0	0	0	0
RXN0_2381_p_p3_MC	0	0	0	0	0	0	0	0	0	0	0	0	0	0
RXN0_2381_p_p4_GC	0	0	0	0	0	0	0	0	0	0	0	0	0	0
RXN0_2381_p_p4_MC	0	0	0	0	0	0	0	0	0	0	0	0	0	0
RXN0_2381_p_p5_GC	0	0	0	0	0	0	0	0	0	0	0	0	0	0
RXN0_2381_p_p5_MC	0	0	0	0	0	0	0	0	0	0	0	0	0	0
RXN0_2381_p_p6_GC	0	0	0	0	0	0	0	0	0	0	0	0	0	0
RXN0_2381_p_p6_MC	0	0	0	0	0	0	0	0	0	0	0	0	0	0
RXN0_2382_p_p1_GC	0	0	0	0	0	0	0	0	0	0	0	0	0	0
RXN0_2382_p_p1_MC	2.88878e-05	2.96991e-05	3.04894e-05	3.09077e-05	3.09296e-05	3.0682e-05	3.02986e-05	2.9991e-05	2.95579e-05	2.91079e-05	2.86435e-05	2.81669e-05	2.77752e-05	2.72736e-05
RXN0_2382_p_p2_GC	0	0	0	0	0	0	0	0	0	0	0	0	0	0
RXN0_2382_p_p2_MC	0.000433316	0.000445486	0.000457341	0.000463616	0.000463945	0.000460229	0.000454479	0.000449864	0.000443368	0.000436619	0.000429653	0.000422503	0.000416629	0.000409104
RXN0_2382_p_p3_GC	0	0	0	0	0	0	0	0	0	0	0	0	0	0
RXN0_2382_p_p3_MC	0	0	0	0	0	0	0	0	0	0	0	0	0	0
RXN0_2382_p_p4_GC	0	0	0	0	0	0	0	0	0	0	0	0	0	0
RXN0_2382_p_p4_MC	0	0	0	0	0	0	0	0	0	0	0	0	0	0
RXN0_2382_p_p5_GC	0	0	0	0	0	0	0	0	0	0	0	0	0	0
RXN0_2382_p_p5_MC	0	0	0	0	0	0	0	0	0	0	0	0	0	0
RXN0_2382_p_p6_GC	0	0	0	0	0	0	0	0	0	0	0	0	0	0
RXN0_2382_p_p6_MC	0	0	0	0	0	0	0	0	0	0	0	0	0	0
RXN0_5114_p_p1_GC	0	0	0	0	0	0	0	0	0	0	0	0	0	0
RXN0_5114_p_p1_MC	0	0	0	0	0	0	0	0	0	0	0	0	0	0
RXN0_5114_p_p2_GC	0	0	0	0	0	0	0	0	0	0	0	0	0	0
RXN0_5114_p_p2_MC	0	0	0	0	0	0	0	0	0	0	0	0	0	0
RXN0_5114_p_p3_GC	0	0	0	0	0	0	0	0	0	0	0	0	0	0
RXN0_5114_p_p3_MC	0	0	0	0	0	0	0	0	0	0	0	0	0	0
RXN0_5114_p_p4_GC	0	0	0	0	0	0	0	0	0	0	0	0	0	0
RXN0_5114_p_p4_MC	0	0	0	0	0.000765717	0.000114159	0.000112733	0.000111588	0.000109977	0.000108303	0.000106575	0.000104801	0.000103344	0.000101477
RXN0_5114_p_p5_GC	0	0	0	0	0	0	0	0	0	0	0	0	0	0
RXN0_5114_p_p5_MC	0	0	0	1.36718e-08	0.00765717	0.00114159	0.00112733	0.00111588	0.00109977	0.00108303	0.00106575	0.00104801	0.00103344	0.00101477
RXN0_5114_p_p6_GC	0	0	0	0	0	0	0	0	0	0	0	0	0	0
RXN0_5114_p_p6_MC	0	0	0	0	0.000765717	0.000114159	0.000112733	0.000111588	0.000109977	0.000108303	0.000106575	0.000104801	0.000103344	0.000101477
RXN0_5184_c_p1_GC	0.0766193	0	0.00894237	0.165257	0	0	0	0.148249	0	0	0	0	-0.13392	-0.13392
RXN0_5184_c_p1_MC	0.0047821	0.0049164	0.00504723	0.00511648	0.00512011	0.00507911	0.00501565	0	0.00489303	0.00481854	0.00474167	0.00466276	0.00459793	0.00451489
RXN0_5184_c_p2_GC	0	0	0	0	0	-0.332745	-0.335345	-0.337714	-0.341699	-0.343816	-0.345884	-0.693789	-0.579696	-0.691666
RXN0_5184_c_p2_MC	0	0	0	0	0	0	0	0	0	0	0	0	0	0
RXN0_5184_c_p3_GC	-0.361245	-0.376722	-0.39353	-0.115492	0	0.332745	0.335345	0.337714	0.341699	0.343816	0.345884	0.353345	0.355843	0.314187
RXN0_5184_c_p3_MC	0.0047821	0.0049164	0.00504723	0.00511648	0.00512011	0.00507911	0.00501565	0.00496472	0.00489303	0.00481854	0.00474167	0.00466276	0.00459793	0.00451489
RXN0_5184_c_p4_GC	0.196245	0.211465	0.228273	-0.0497651	0	-0.165257	-0.165257	-0.165257	-0.165257	-0.165257	-0.165257	-0.395594	-0.387342	-0.314187
RXN0_5184_c_p4_MC	0.00159403	0.0016388	0.00168241	0.00170549	0.0017067	0.00169304	0.00167188	0.00165491	0.00163101	0.00160618	0.00158056	0.00155425	0.00153264	0.00150496
RXN0_5184_c_p5_GC	0	0	0	0	0	0.165257	0	0.165257	0	0	0.165257	0.736038	0.745115	0.686811
RXN0_5184_c_p5_MC	0.0159403	0.016388	0.0168241	0.0170549	0.017067	0.0169304	0.0167188	0.0165491	0.0163101	0.0160618	0.0158056	0.0155425	0.0153264	0.0150496
RXN0_5184_c_p6_GC	0.0883807	0.165257	0.156315	0	0	0	0.165257	0	0.165257	0.165257	0	0	0	0.138775
RXN0_5184_c_p6_MC	0.00159403	0.0016388	0.00168241	0.00170549	0.0017067	0.00169304	0.00167188	0.00165491	0.00163101	0.00160618	0.00158056	0.00155425	0.00153264	0.00150496
RXN0_5224_c_p1_GC	0.0766193	0	0.00894237	0.231185	0.18621	0.163644	0.155588	0.148249	0.125827	0.107485	0.0753439	0	0	0
RXN0_5224_c_p1_MC	0	0	0	0.515897	0.85125	0.755531	0.660869	0.57987	0.49091	0.403111	0.316462	0.230952	0.157343	0.0740111
RXN0_5224_c_p2_GC	0	0	0	0	0	0	0	0	0	0	0	0	0	0
RXN0_5224_c_p2_MC	0.0711904	0.0731897	0.0751374	0	0	0	0	0	0	0	0	0	0	0
RXN0_5224_c_p3_GC	0.292881	0.420114	0.416674	0.344989	0.61323	0.223063	0.225663	0.228031	0.232017	0.234133	0.236202	0.243663	0.246161	0.18741
RXN0_5224_c_p3_MC	0	0	0	0.245062	0.77772	1.0368	0.942117	0.860324	0.767229	0.674991	0.583631	0.493169	0.417476	0.331486
RXN0_5224_c_p4_GC	0.222761	0.146397	0.192653	0.597262	0.720761	0.746169	0.746169	0.746169	0.746169	0.746169	0.746169	0.631845	0.631019	0.623704
RXN0_5224_c_p4_MC	0	0	0	0	0.00500459	0.0604465	0.0596913	0.0578161	0.263882	0.275555	0.287594	0.518594	0.492891	0.491726
RXN0_5224_c_p5_GC	5.23484	3.13538	3.77399	3.34515	3.35124	3.5253	3.53242	3.53891	3.46611	3.49177	3.52254	3.53176	3.53247	3.61681
RXN0_5224_c_p5_MC	0	0	0	0	0.0519063	0.462933	1.53855	2.47528	3.05661	4.04278	5.0077	5.40832	6.09251	7.10593
RXN0_5224_c_p6_GC	0.523484	0.523484	0.523484	0.523484	0.523484	0.592285	0.592285	0.592285	0.637017	0.619437	0.600684	0.622584	0.596437	0.578408
RXN0_5224_c_p6_MC	0	0	0	0	0.00753714	0.287684	0.287624	0.28761	0.523648	0.526946	0.530016	0.858373	1.02825	0.936685
RXN0_5224_m_p1_GC	0	0	0	0	0	0	0	0	0	0	0	0	0	0
RXN0_5224_m_p1_MC	0	0	0	0	0	0	0	0	0	0	0	0	0	0
RXN0_5224_m_p2_GC	0	0	0	0	0	0	0	0	0	0	0	0	0	0
RXN0_5224_m_p2_MC	0	0	0	0	0	0	0	0	0	0	0	0	0	0
RXN0_5224_m_p3_GC	0	0	0	0	0	0	0	0	0	0	0	0	0	0
RXN0_5224_m_p3_MC	0	0	0	0	0	0	0	0	0	0	0	0	0	0
RXN0_5224_m_p4_GC	0	0	0	0	0	0	0	0	0	0	0	0	0	0
RXN0_5224_m_p4_MC	0	0	0	0	0	0	0	0	0	0	0	0	0	0
RXN0_5224_m_p5_GC	0	0	0	0	0	0	0	0	0	0	0	0	0	0
RXN0_5224_m_p5_MC	0	0	0	0	0	0	0	0	0	0	0	0	0	0
RXN0_5224_m_p6_GC	0	0	0	0	0	0	0	0	0	0	0	0	0	0
RXN0_5224_m_p6_MC	0	0	0	0	0	0	0	0	0	0	0	0	0	0
RXN0_5224_p_p1_GC	0	0	0	0	0	0	0	0	0	0	0	0	0	0
RXN0_5224_p_p1_MC	0	0	0	0	0	0	0	0	0	0	0	0	0	0
RXN0_5224_p_p2_GC	0	0	0	0	0	0	0	0	0	0	0	0	0	0
RXN0_5224_p_p2_MC	0	0	0	0	0	0	0	0	0	0	0	0	0	0
RXN0_5224_p_p3_GC	0	0	0	0	0	0	0	0	0	0	0	0	0	0
RXN0_5224_p_p3_MC	0	0	0	0	0	0	0	0	0	0	0	0	0	0
RXN0_5224_p_p4_GC	0	0	0	0	0	0	0	0	0	0	0	0	0	0
RXN0_5224_p_p4_MC	0	0	0	0	0	0	0	0	0	0	0	0	0	0
RXN0_5224_p_p5_GC	0	0	0	0	0	0	0	0	0	0	0	0	0	0
RXN0_5224_p_p5_MC	0	0	0	0	0	0	0	0	0	0	0	0	0	0
RXN0_5224_p_p6_GC	0	0	0	0	0	0	0	0	0	0	0	0	0	0
RXN0_5224_p_p6_MC	0	0	0	0	0	0	0	0	0	0	0	0	0	0
RXN0_5260_m_p1_GC	0	0	0	0	0	0	0	0	0	0	0	0	0	0
RXN0_5260_m_p1_MC	0	0	0	0	0	0	0	0	0	0	0	0	0	0
RXN0_5260_m_p2_GC	0	0	0	0	0	0	0	0	0	0	0	0	0	0
RXN0_5260_m_p2_MC	0	0	0	0	0	0	0	0	0	0	0	0	0	0
RXN0_5260_m_p3_GC	0	0	0	0	0	0	0	0	0	0	0	0	0	0
RXN0_5260_m_p3_MC	0	0	0	0	0	0	0	0	0	0	0	0	0	0
RXN0_5260_m_p4_GC	0	0	0	0	0	0	0	0	0	0	0	0	0	0
RXN0_5260_m_p4_MC	0	0	0	0	0	0	0	0	0	0	0	0	0	0
RXN0_5260_m_p5_GC	0	0	0	0	0	0	0	0	0	0	0	0	0	0
RXN0_5260_m_p5_MC	0	0	0	0	0	0	0	0	0	0	0	0	0	0
RXN0_5260_m_p6_GC	0	0	0	0	0	0	0	0	0	0	0	0	0	0
RXN0_5260_m_p6_MC	0	0	0	0	0	0	0	0	0	0	0	0	0	0
RXN0_5330_NADP_c_p1_GC	0	0	0	0	0	0	0	0	0	0	0	0	0	0
RXN0_5330_NADP_c_p1_MC	0	0	0	0	0	0	0	0	0	0	0	0	0	0
RXN0_5330_NADP_c_p2_GC	0	0	0	0	0	0	0	0	0	0	0	0	0	0
RXN0_5330_NADP_c_p2_MC	0	0	0	0	0	0	0	0	0	0	0	0	0	0
RXN0_5330_NADP_c_p3_GC	0	0	0	0	0	0	0	0	0	0	0	0	0	0
RXN0_5330_NADP_c_p3_MC	0	0	0	0	0	0	0	0	0	0	0	0	0	0
RXN0_5330_NADP_c_p4_GC	0	0	0	0	0	0	0	0	0	0	0	0	0	0
RXN0_5330_NADP_c_p4_MC	0	0	0	0	0	0	0	0	0	0	0	0	0	0
RXN0_5330_NADP_c_p5_GC	0	0	0	0	0	0	0	0	0	0	0	0	0	0
RXN0_5330_NADP_c_p5_MC	0	0	0	0	0	0	0	0	0	0	0	0	0	0
RXN0_5330_NADP_c_p6_GC	0	0	0	0	0	0	0	0	0	0	0	0	0	0
RXN0_5330_NADP_c_p6_MC	0	0	0	0	0	0	0	0	0	0	0	0	0	0
RXN0_5330_NADP_mc_p1_GC	0	0	0	0	0	0	0	0	0	0	0	0	0	0
RXN0_5330_NADP_mc_p1_MC	0	0	0	0	0	0	0	0	0	0	0	0	0	0
RXN0_5330_NADP_mc_p2_GC	0	0	0	0	0	0	0	0	0	0	0	0	0	0
RXN0_5330_NADP_mc_p2_MC	0	0	0	0	0	0	0	0	0	0	0	0	0	0
RXN0_5330_NADP_mc_p3_GC	0	0	0	0	0	0	0	0	0	0	0	0	0	0
RXN0_5330_NADP_mc_p3_MC	0	0	0	0	0	0	0	0	0	0	0	0	0	0
RXN0_5330_NADP_mc_p4_GC	0	0	0	0	0	0	0	0	0	0	0	0	0	0
RXN0_5330_NADP_mc_p4_MC	0	0	0	0	0	0	0	0	0	0	0	0	0	0
RXN0_5330_NADP_mc_p5_GC	0	0	0	0	0	0	0	0	0	0	0	0	0	0
RXN0_5330_NADP_mc_p5_MC	0	0	0	0	0	0	0	0	0	0	0	0	0	0
RXN0_5330_NADP_mc_p6_GC	0	0	0	0	0	0	0	0	0	0	0	0	0	0
RXN0_5330_NADP_mc_p6_MC	0	0	0	0	0	0	0	0	0	0	0	0	0	0
RXN0_5330_NADP_mi_p1_GC	0	0	0	0	0	0	0	0	0	0	0	0	0	0
RXN0_5330_NADP_mi_p1_MC	0	0	0	0	0	0	0	0	0	0	0	0	0	0
RXN0_5330_NADP_mi_p2_GC	0	0	0	0	0	0	0	0	0	0	0	0	0	0
RXN0_5330_NADP_mi_p2_MC	0	0	0	0	0	0	0	0	0	0	0	0	0	0
RXN0_5330_NADP_mi_p3_GC	0	0	0	0	0	0	0	0	0	0	0	0	0	0
RXN0_5330_NADP_mi_p3_MC	0	0	0	0	0	0	0	0	0	0	0	0	0	0
RXN0_5330_NADP_mi_p4_GC	0	0	0	0	0	0	0	0	0	0	0	0	0	0
RXN0_5330_NADP_mi_p4_MC	0	0	0	0	0	0	0	0	0	0	0	0	0	0
RXN0_5330_NADP_mi_p5_GC	0	0	0	0	0	0	0	0	0	0	0	0	0	0
RXN0_5330_NADP_mi_p5_MC	0	0	0	0	0	0	0	0	0	0	0	0	0	0
RXN0_5330_NADP_mi_p6_GC	0	0	0	0	0	0	0	0	0	0	0	0	0	0
RXN0_5330_NADP_mi_p6_MC	0	0	0	0	0	0	0	0	0	0	0	0	0	0
RXN0_5330_NAD_c_p1_GC	0	0	0	0	0	0	0	0	0	0	0	0	0	0
RXN0_5330_NAD_c_p1_MC	0	0	0	0	0	0	0	0	0	0	0	0	0	0
RXN0_5330_NAD_c_p2_GC	0	0	0	0	0	0	0	0	0	0	0	0	0	0
RXN0_5330_NAD_c_p2_MC	0	0	0	0	0	0	0	0	0	0	0	0	0	0
RXN0_5330_NAD_c_p3_GC	0	0	0	0	0	0	0	0	0	0	0	0	0	0
RXN0_5330_NAD_c_p3_MC	0	0	0	0	0	0	0	0	0	0	0	0	0	0
RXN0_5330_NAD_c_p4_GC	0	0	0	0	0	0	0	0	0	0	0	0	0	0
RXN0_5330_NAD_c_p4_MC	0	0	0	0	0	0	0	0	0	0	0	0	0	0
RXN0_5330_NAD_c_p5_GC	0	0	0	0	0	0	0	0	0	0	0	0	0	0
RXN0_5330_NAD_c_p5_MC	0	0	0	0	0	0	0	0	0	0	0	0	0	0
RXN0_5330_NAD_c_p6_GC	0	0	0	0	0	0	0	0	0	0	0	0	0	0
RXN0_5330_NAD_c_p6_MC	0	0	0	0	0	0	0	0	0	0	0	0	0	0
RXN0_5330_NAD_mc_p1_GC	0	0	0	0	0	0	0	0	0	0	0	0	0	0
RXN0_5330_NAD_mc_p1_MC	0	0	0	0	0	0	0	0	0	0	0	0	0	0
RXN0_5330_NAD_mc_p2_GC	0	0	0	0	0	0	0	0	0	0	0	0	0	0
RXN0_5330_NAD_mc_p2_MC	0	0	0	0	0	0	0	0	0	0	0	0	0	0
RXN0_5330_NAD_mc_p3_GC	0	0	0	0	0	0	0	0	0	0	0	0	0	0
RXN0_5330_NAD_mc_p3_MC	0	0	0	0	0	0	0	0	0	0	0	0	0	0
RXN0_5330_NAD_mc_p4_GC	0	0	0	0	0	0	0	0	0	0	0	0	0	0
RXN0_5330_NAD_mc_p4_MC	0	0	0	0	0	0	0	0	0	0	0	0	0	0
RXN0_5330_NAD_mc_p5_GC	0	0	0	0	0	0	0	0	0	0	0	0	0	0
RXN0_5330_NAD_mc_p5_MC	0	0	0	0	0	0	0	0	0	0	0	0	0	0
RXN0_5330_NAD_mc_p6_GC	0	0	0	0	0	0	0	0	0	0	0	0	0	0
RXN0_5330_NAD_mc_p6_MC	0	0	0	0	0	0	0	0	0	0	0	0	0	0
RXN0_5330_NAD_mi_p1_GC	0	0	0	0	0	0	0	0	0	0	0	0	0	0
RXN0_5330_NAD_mi_p1_MC	0	0	0	0	0	0	0	0	0	0	0	0	0	0
RXN0_5330_NAD_mi_p2_GC	0	0	0	0	0	0	0	0	0	0	0	0	0	0
RXN0_5330_NAD_mi_p2_MC	0	0	0	0	0	0	0	0	0	0	0	0	0	0
RXN0_5330_NAD_mi_p3_GC	0	0	0	0	0	0	0	0	0	0	0	0	0	0
RXN0_5330_NAD_mi_p3_MC	0	0	0	0	0	0	0	0	0	0	0	0	0	0
RXN0_5330_NAD_mi_p4_GC	0	0	0	0	0	0	0	0	0	0	0	0	0	0
RXN0_5330_NAD_mi_p4_MC	0	0	0	0	0	0	0	0	0	0	0	0	0	0
RXN0_5330_NAD_mi_p5_GC	0	0	0	0	0	0	0	0	0	0	0	0	0	0
RXN0_5330_NAD_mi_p5_MC	0	0	0	0	0	0	0	0	0	0	0	0	0	0
RXN0_5330_NAD_mi_p6_GC	0	0	0	0	0	0	0	0	0	0	0	0	0	0
RXN0_5330_NAD_mi_p6_MC	0	0	0	0	0	0	0	0	0	0	0	0	0	0
RXN0_884_p_p1_GC	0	0	0	0	0	0	0	0	0	0	0	0	0	0
RXN0_884_p_p1_MC	0	0	0	0	0	0	0	0	0	0	0	0	0	0
RXN0_884_p_p2_GC	0	0	0	0	0	0	0	0	0	0	0	0	0	0
RXN0_884_p_p2_MC	0	0	0	0	0	0	0	0	0	0	0	0	0	0
RXN0_884_p_p3_GC	0	0	0	0	0	0	0	0	0	0	0	0	0	0
RXN0_884_p_p3_MC	0	0	0	0	0	0	0	0	0	0	0	0	0	0
RXN0_884_p_p4_GC	0	0	0	0	0	0	0	0	0	0	0	0	0	0
RXN0_884_p_p4_MC	0	0	0	0	0	0	0	0	0	0	0	0	0	0
RXN0_884_p_p5_GC	0	0	0	0	0	0	0	0	0	0	0	0	0	0
RXN0_884_p_p5_MC	0	0	0	0	0	0	0	0	0	0	0	0	0	0
RXN0_884_p_p6_GC	0	0	0	0	0	0	0	0	0	0	0	0	0	0
RXN0_884_p_p6_MC	0	0	0	0	0	0	0	0	0	0	0	0	0	0
RXN1F_66_p_p1_GC	0	0	0	0	0	0	0	0	0	0	0	0	0	0
RXN1F_66_p_p1_MC	0	0	0	0	0	0	0	0	0	0	0	0	0	0
RXN1F_66_p_p2_GC	0	0	0	0	0	0	0	0	0	0	0	0	0	0
RXN1F_66_p_p2_MC	0	0	0	0	0	0	0	0	0	0	0	0	0	0
RXN1F_66_p_p3_GC	0	0	0	0	0	0	0	0	0	0	0	0	0	0
RXN1F_66_p_p3_MC	0	0	0	0	0	0	0	0	0	0	0	0	0	0
RXN1F_66_p_p4_GC	0	0	0	0	0	0	0	0	0	0	0	0	0	0
RXN1F_66_p_p4_MC	0	0	0	0	0	0	0	0	0	0	0	0	0	0
RXN1F_66_p_p5_GC	0	0	0	0	0	0	0	0	0	0	0	0	0	0
RXN1F_66_p_p5_MC	0	0	0	0	0	0	0	0	0	0	0	0	0	0
RXN1F_66_p_p6_GC	0	0	0	0	0	0	0	0	0	0	0	0	0	0
RXN1F_66_p_p6_MC	0	0	0	0	0	0	0	0	0	0	0	0	0	0
RXN490_3650_p_p1_GC	5.39425	4.17063	4.16352	4.14151	4.23502	4.14848	4.12624	4.10597	4.07187	4.05377	4.03607	3.97224	3.95087	3.93605
RXN490_3650_p_p1_MC	3.37838	3.37838	3.37838	3.37838	3.37838	3.37838	3.37838	3.37838	3.37838	3.37838	3.37838	3.37838	3.37838	3.37838
RXN490_3650_p_p2_GC	159.67	123.451	123.24	122.589	125.357	122.795	122.137	121.537	120.527	119.992	119.468	117.578	116.946	116.507
RXN490_3650_p_p2_MC	100	100	100	100	100	100	100	100	100	100	100	100	100	100
RXN490_3650_p_p3_GC	3.23655	2.50238	2.49811	2.4849	2.54101	2.48909	2.47574	2.46358	2.44312	2.43226	2.42164	2.38334	2.37052	2.36163
RXN490_3650_p_p3_MC	2.02703	2.02703	2.02703	2.02703	2.02703	2.02703	2.02703	2.02703	2.02703	2.02703	2.02703	2.02703	2.02703	2.02703
RXN490_3650_p_p4_GC	0	0	0	0	0	0	0	0	0	0	0	0	0	0
RXN490_3650_p_p4_MC	0	0	0	0	0	0	0	0	0	0	0	0	0	0
RXN490_3650_p_p5_GC	0	0	0	0	0	0	0	0	0	0	0	0	0	0
RXN490_3650_p_p5_MC	0	0	0	0	0	0	0	0	0	0	0	0	0	0
RXN490_3650_p_p6_GC	0	0	0	0	0	0	0	0	0	0	0	0	0	0
RXN490_3650_p_p6_MC	0	0	0	0	0	0	0	0	0	0	0	0	0	0
RXN66_1_c_p1_GC	0	0	0	0	0	0	0	0	0	0	0	0	0	0
RXN66_1_c_p1_MC	0	0	0	0	0	0	0	0	0	0	0	0	0	0
RXN66_1_c_p2_GC	0	0	0	0	0	0	0	0	0	0	0	0	0	0
RXN66_1_c_p2_MC	0	0	0	0	0	0	0	0	0	0	0	0	0	0
RXN66_1_c_p3_GC	0	0	0	0	0	0	0	0	0	0	0	0	0	0
RXN66_1_c_p3_MC	0	0	0	0	0	0	0	0	0	0	0	0	0	0
RXN66_1_c_p4_GC	0	0	0	0	0	0	0	0	0	0	0	0	0	0
RXN66_1_c_p4_MC	0	0	0	0	0	0	0	0	0	0	0	0	0	0
RXN66_1_c_p5_GC	0	0	0	0	0	0	0	0	0	0	0	0	0	0
RXN66_1_c_p5_MC	0	0	0	0	0	0	0	0	0	0	0	0	0	0
RXN66_1_c_p6_GC	0	0	0	0	0	0	0	0	0	0	0	0	0	0
RXN66_1_c_p6_MC	0	0	0	0	0	0	0	0	0	0	0	0	0	0
RXN66_3_c_p1_GC	0	0	0	0	0	0	0	0	0	0	0	0	0	0
RXN66_3_c_p1_MC	0	0	0	0	0	0	0	0	0	0	0	0	0	0
RXN66_3_c_p2_GC	0	0	0	0	0	0	0	0	0	0	0	0	0	0
RXN66_3_c_p2_MC	0	0	0	0	0	0	0	0	0	0	0	0	0	0
RXN66_3_c_p3_GC	0	0	0	0	0	0	0	0	0	0	0	0	0	0
RXN66_3_c_p3_MC	0	0	0	0	0	0	0	0	0	0	0	0	0	0
RXN66_3_c_p4_GC	0	0	0	0	0	0	0	0	0	0	0	0	0	0
RXN66_3_c_p4_MC	0	0	0	0	0	0	0	0	0	0	0	0	0	0
RXN66_3_c_p5_GC	0	0	0	0	0	0	0	0	0	0	0	0	0	0
RXN66_3_c_p5_MC	0	0	0	0	0	0	0	0	0	0	0	0	0	0
RXN66_3_c_p6_GC	0	0	0	0	0	0	0	0	0	0	0	0	0	0
RXN66_3_c_p6_MC	0	0	0	0	0	0	0	0	0	0	0	0	0	0
RXN66_3_m_p1_GC	0	0	0	0	0	0	0	0	0	0	0	0	0	0
RXN66_3_m_p1_MC	0.00110086	0.00113177	0.00116189	0.000121125	0.000121211	0.00012024	0.000118738	0.000117532	0.000115835	0.000114072	0.000112252	0.000110384	0.000108849	0.000106883
RXN66_3_m_p2_GC	0	0	0	0	0	0	0	0	0	0	0	0	0	0
RXN66_3_m_p2_MC	-6.09864e-09	3.39279e-09	-4.70816e-10	0.00120874	0.0012096	0.00119991	0.00118492	0.00117289	0.00115595	0.00113836	0.0011202	0.00110155	0.00108624	0.00106662
RXN66_3_m_p3_GC	0	0	0	0	0	0	0	0	0	0	0	0	0	0
RXN66_3_m_p3_MC	0.000142097	0.000146087	0.000149975	0	0	0	0	0	0	0	0	0	0	0
RXN66_3_m_p4_GC	0	0	0	0	0	0	0	0	0	0	0	0	0	0
RXN66_3_m_p4_MC	0	0	0	0	0	0	0	0	0	0	0	0	0	0
RXN66_3_m_p5_GC	0	0	0	0	0	0	0	0	0	0	0	0	0	0
RXN66_3_m_p5_MC	0	0	0	0	0	0	0	0	0	0	0	0	0	0
RXN66_3_m_p6_GC	0	0	0	0	0	0	0	0	0	0	0	0	0	0
RXN66_3_m_p6_MC	0	0	0	0	0	0	0	0	0	0	0	0	0	0
RXN_10773_c_p1_GC	0	0	0	0	0	0	0	0	0	0	0	0	0	0
RXN_10773_c_p1_MC	0	0	0	0	0	0	0	0	0	0	0	0	0	0
RXN_10773_c_p2_GC	0	0	0	0	0	0	0	0	0	0	0	0	0	0
RXN_10773_c_p2_MC	0	0	0	0	0	0	0	0	0	0	0	0	0	0
RXN_10773_c_p3_GC	0	0	0	0	0	0	0	0	0	0	0	0	0	0
RXN_10773_c_p3_MC	0	0	0	0	0	0	0	0	0	0	0	0	0	0
RXN_10773_c_p4_GC	0	0	0	0	0	0	0	0	0	0	0	0	0	0
RXN_10773_c_p4_MC	0	0	0	0	0	0	0	0	0	0	0	0	0	0
RXN_10773_c_p5_GC	0	0	0	0	0	0	0	0	0	0	0	0	0	0
RXN_10773_c_p5_MC	0	0	0	0	0	0	0	0	0	0	0	0	0	0
RXN_10773_c_p6_GC	0	0	0	0	0	0	0	0	0	0	0	0	0	0
RXN_10773_c_p6_MC	0	0	0	0	0	0	0	0	0	0	0	0	0	0
RXN_11213_m_p1_GC	0	0	0	0	0	0	0	0	0	0	0	0	0	0
RXN_11213_m_p1_MC	0	0	0	0	0	0	0	0	0	0	0	0	0	0
RXN_11213_m_p2_GC	0	0	0	0	0	0	0	0	0	0	0	0	0	0
RXN_11213_m_p2_MC	0	0	0	0	0	0	0	0	0	0	0	0	0	0
RXN_11213_m_p3_GC	0	0	0	0	0	0	0	0	0	0	0	0	0	0
RXN_11213_m_p3_MC	0	0	0	0	0	0	0	0	0	0	0	0	0	0
RXN_11213_m_p4_GC	0	0	0	0	0	0	0	0	0	0	0	0	0	0
RXN_11213_m_p4_MC	0	0	0	0	0	0	0	0	0	0	0	0	0	0
RXN_11213_m_p5_GC	0	0	0	0	0	0	0	0	0	0	0	0	0	0
RXN_11213_m_p5_MC	0	0	0	0	0	0	0	0	0	0	0	0	0	0
RXN_11213_m_p6_GC	0	0	0	0	0	0	0	0	0	0	0	0	0	0
RXN_11213_m_p6_MC	0	0	0	0	0	0	0	0	0	0	0	0	0	0
RXN_11832_m_p1_GC	0	0	0	0	0	0	0	0	0	0	0	0	0	0
RXN_11832_m_p1_MC	0	0	0	0	0	0	0	0	0	0	0	0	0	0
RXN_11832_m_p2_GC	0	0	0	0	0	0	0	0	0	0	0	0	0	0
RXN_11832_m_p2_MC	0	0	0	0	0	0	0	0	0	0	0	0	0	0
RXN_11832_m_p3_GC	0	0	0	0	0	0	0	0	0	0	0	0	0	0
RXN_11832_m_p3_MC	0	0	0	0	0	0	0	0	0	0	0	0	0	0
RXN_11832_m_p4_GC	0	0	0	0	0	0	0	0	0	0	0	0	0	0
RXN_11832_m_p4_MC	0	0	0	0	0	0	0	0	0	0	0	0	0	0
RXN_11832_m_p5_GC	0	0	0	0	0	0	0	0	0	0	0	0	0	0
RXN_11832_m_p5_MC	0	0	0	0	0	0	0	0	0	0	0	0	0	0
RXN_11832_m_p6_GC	0	0	0	0	0	0	0	0	0	0	0	0	0	0
RXN_11832_m_p6_MC	0	0	0	0	0	0	0	0	0	0	0	0	0	0
RXN_11832_p_p1_GC	0	0	0	0	0	0	0	0	0	0	0	0	0	0
RXN_11832_p_p1_MC	0	0	0	0	0	0	0	0	0	0	0	0	0	0
RXN_11832_p_p2_GC	0	0	0	0	0	0	0	0	0	0	0	0	0	0
RXN_11832_p_p2_MC	0	0	0	0	0	0	0	0	0	0	0	0	0	0
RXN_11832_p_p3_GC	0	0	0	0	0	0	0	0	0	0	0	0	0	0
RXN_11832_p_p3_MC	0	0	0	0	0	0	0	0	0	0	0	0	0	0
RXN_11832_p_p4_GC	0	0	0	0	0	0	0	0	0	0	0	0	0	0
RXN_11832_p_p4_MC	0	0	0	0	0	0	0	0	0	0	0	0	0	0
RXN_11832_p_p5_GC	0	0	0	0	0	0	0	0	0	0	0	0	0	0
RXN_11832_p_p5_MC	0	0	0	0	0	0	0	0	0	0	0	0	0	0
RXN_11832_p_p6_GC	0	0	0	0	0	0	0	0	0	0	0	0	0	0
RXN_11832_p_p6_MC	0	0	0	0	0	0	0	0	0	0	0	0	0	0
RXN_12002_p_p1_GC	0	0	0	0	0	0	0	0	0	0	0	0	0	0
RXN_12002_p_p1_MC	0	0	0	0	0	0	0	0	0	0	0	0	0	0
RXN_12002_p_p2_GC	0	0	0	0	0	0	0	0	0	0	0	0	0	0
RXN_12002_p_p2_MC	0	0	0	0	0	0	0	0	0	0	0	0	0	0
RXN_12002_p_p3_GC	0	0	0	0	0	0	0	0	0	0	0	0	0	0
RXN_12002_p_p3_MC	0	0	0	0	0	0	0	0	0	0	0	0	0	0
RXN_12002_p_p4_GC	0	0	0	0	0	0	0	0	0	0	0	0	0	0
RXN_12002_p_p4_MC	0	0	0	0	0	0	0	0	0	0	0	0	0	0
RXN_12002_p_p5_GC	0	0	0	0	0	0	0	0	0	0	0	0	0	0
RXN_12002_p_p5_MC	0	0	0	0	0	0	0	0	0	0	0	0	0	0
RXN_12002_p_p6_GC	0	0	0	0	0	0	0	0	0	0	0	0	0	0
RXN_12002_p_p6_MC	0	0	0	0	0	0	0	0	0	0	0	0	0	0
RXN_12486_c_p1_GC	0	0	0	0	0	0	0	0	0	0	0	0	0	0
RXN_12486_c_p1_MC	0	0	0	0	0	0	0	0	0	0	0	0	0	0
RXN_12486_c_p2_GC	0	0	0	0	0	0	0	0	0	0	0	0	0	0
RXN_12486_c_p2_MC	0	0	0	0	0	0	0	0	0	0	0	0	0	0
RXN_12486_c_p3_GC	0	0	0	0	0	0	0	0	0	0	0	0	0	0
RXN_12486_c_p3_MC	0	0	0	0	0	0	0	0	0	0	0	0	0	0
RXN_12486_c_p4_GC	0	0	0	0	0	0	0	0	0	0	0	0	0	0
RXN_12486_c_p4_MC	0	0	0	0	0	0	0	0	0	0	0	0	0	0
RXN_12486_c_p5_GC	0	0	0	0	0	0	0	0	0	0	0	0	0	0
RXN_12486_c_p5_MC	0	0	0	0	0	0	0	0	0	0	0	0	0	0
RXN_12486_c_p6_GC	0	0	0	0	0	0	0	0	0	0	0	0	0	0
RXN_12486_c_p6_MC	0	0	0	0	0	0	0	0	0	0	0	0	0	0
RXN_12541_c_p1_GC	0	0	0	0	0	0	0	0	0	0	0	0	0	0
RXN_12541_c_p1_MC	0	0	0	0	0	0	0	0	0	0	0	0	0	0
RXN_12541_c_p2_GC	0	0	0	0	0	0	0	0	0	0	0	0	0	0
RXN_12541_c_p2_MC	0	0	0	0	0	0	0	0	0	0	0	0	0	0
RXN_12541_c_p3_GC	0	0	0	0	0	0	0	0	0	0	0	0	0	0
RXN_12541_c_p3_MC	0	0	0	0	0	0	0	0	0	0	0	0	0	0
RXN_12541_c_p4_GC	0	0	0	0	0	0	0	0	0	0	0	0	0	0
RXN_12541_c_p4_MC	0	0	0	0	0	0	0	0	0	0	0	0	0	0
RXN_12541_c_p5_GC	0	0	0	0	0	0	0	0	0	0	0	0	0	0
RXN_12541_c_p5_MC	0	0	0	0	0	0	0	0	0	0	0	0	0	0
RXN_12541_c_p6_GC	0	0	0	0	0	0	0	0	0	0	0	0	0	0
RXN_12541_c_p6_MC	0	0	0	0	0	0	0	0	0	0	0	0	0	0
RXN_13161_m_p1_GC	0	0	0	0	0	0	0	0	0	0	0	0	0	0
RXN_13161_m_p1_MC	0	0	0	0	0	0	0	0	0	0	0	0	0	0
RXN_13161_m_p2_GC	0	0	0	0	0	0	0	0	0	0	0	0	0	0
RXN_13161_m_p2_MC	0	0	0	0	0	0	0	0	0	0	0	0	0	0
RXN_13161_m_p3_GC	0	0	0	0	0	0	0	0	0	0	0	0	0	0
RXN_13161_m_p3_MC	0	0	0	0	0	0	0	0	0	0	0	0	0	0
RXN_13161_m_p4_GC	0	0	0	0	0	0	0	0	0	0	0	0	0	0
RXN_13161_m_p4_MC	0	0	0	0	0	0	0	0	0	0	0	0	0	0
RXN_13161_m_p5_GC	0	0	0	0	0	0	0	0	0	0	0	0	0	0
RXN_13161_m_p5_MC	0	0	0	0	0	0	0	0	0	0	0	0	0	0
RXN_13161_m_p6_GC	0	0	0	0	0	0	0	0	0	0	0	0	0	0
RXN_13161_m_p6_MC	0	0	0	0	0	0	0	0	0	0	0	0	0	0
RXN_13202_p_p1_GC	0	0	0	0	0	0	0	0	0	0	0	0	0	0
RXN_13202_p_p1_MC	0	0	0	0	0	0	0	0	0	0	0	0	0	0
RXN_13202_p_p2_GC	0	0	0	0	0	0	0	0	0	0	0	0	0	0
RXN_13202_p_p2_MC	0	0	0	0	0	0	0	0	0	0	0	0	0	0
RXN_13202_p_p3_GC	0	0	0	0	0	0	0	0	0	0	0	0	0	0
RXN_13202_p_p3_MC	0	0	0	0	0	0	0	0	0	0	0	0	0	0
RXN_13202_p_p4_GC	0	0	0	0	0	0	0	0	0	0	0	0	0	0
RXN_13202_p_p4_MC	0	0	0	0	0	0	0	0	0	0	0	0	0	0
RXN_13202_p_p5_GC	0	0	0	0	0	0	0	0	0	0	0	0	0	0
RXN_13202_p_p5_MC	0	0	0	0	0	0	0	0	0	0	0	0	0	0
RXN_13202_p_p6_GC	0	0	0	0	0	0	0	0	0	0	0	0	0	0
RXN_13202_p_p6_MC	0	0	0	0	0	0	0	0	0	0	0	0	0	0
RXN_1381_p_p1_GC	0	0	0	0	0	0	0	0	0	0	0	0	0	0
RXN_1381_p_p1_MC	0	0	0	0	0	0	0	0	0	0	0	0	0	0
RXN_1381_p_p2_GC	0	0	0	0	0	0	0	0	0	0	0	0	0	0
RXN_1381_p_p2_MC	0	0	0	0	0	0	0	0	0	0	0	0	0	0
RXN_1381_p_p3_GC	0	0	0	0	0	0	0	0	0	0	0	0	0	0
RXN_1381_p_p3_MC	0	0	0	0	0	0	0	0	0	0	0	0	0	0
RXN_1381_p_p4_GC	0	0	0	0	0	0	0	0	0	0	0	0	0	0
RXN_1381_p_p4_MC	0	0	0	0	0	0	0	0	0	0	0	0	0	0
RXN_1381_p_p5_GC	0	0	0	0	0	0	0	0	0	0	0	0	0	0
RXN_1381_p_p5_MC	0	0	0	0	0	0	0	0	0	0	0	0	0	0
RXN_1381_p_p6_GC	0	0	0	0	0	0	0	0	0	0	0	0	0	0
RXN_1381_p_p6_MC	0	0	0	0	0	0	0	0	0	0	0	0	0	0
RXN_14351_pc_p1_GC	0	0	0	0	0	0	0	0.148249	0	0	0	0	0	0
RXN_14351_pc_p1_MC	0.0047821	0.0049164	0.00504723	0.00511648	0.00512011	0.00507911	0.00501565	0	0.00489303	0.00481854	0.00474167	0.00466276	0.00459793	0.00451489
RXN_14351_pc_p2_GC	0	0	0	0	0	0	0	0	0	0	0	0	0	0
RXN_14351_pc_p2_MC	0	0	0	0	0	0	0	0	0	0	0	0	0	0
RXN_14351_pc_p3_GC	0	0	0	0	0	0	0	0	0	0	0	0	0	0
RXN_14351_pc_p3_MC	0.0047821	0.0049164	0.00504723	0.00511648	0.00512011	0.00507911	0.00501565	0.00496472	0.00489303	0.00481854	0.00474167	0.00466276	0.00459793	0.00451489
RXN_14351_pc_p4_GC	0	0	0	0	0	0	0	0	0	0	0	0	0	0
RXN_14351_pc_p4_MC	0.00159403	0.0016388	0.00168241	0.00170549	0.0017067	0.00169304	0.00167188	0.00165491	0.00163101	0.00160618	0.00158056	0.00155425	0.00153264	0.00150496
RXN_14351_pc_p5_GC	0	0	0	0	0	0	0	0	0	0	0	0	0	0
RXN_14351_pc_p5_MC	0.0159403	0.016388	0.0168241	0.0170549	0.017067	0.0169304	0.0167188	0.0165491	0.0163101	0.0160618	0.0158056	0.0155425	0.0153264	0.0150496
RXN_14351_pc_p6_GC	0	0	0	0	0	0	0	0	0	0	0	0	0	0
RXN_14351_pc_p6_MC	0.00159403	0.0016388	0.00168241	0.00170549	0.0017067	0.00169304	0.00167188	0.00165491	0.00163101	0.00160618	0.00158056	0.00155425	0.00153264	0.00150496
RXN_14903_m_p1_GC	0	0	0	0	0	0	0	0	0	0	0	0	0	0
RXN_14903_m_p1_MC	0	0	0	0	0	0	0	0	0	0	0	0	0	0
RXN_14903_m_p2_GC	0	0	0	0	0	0	0	0	0	0	0	0	0	0
RXN_14903_m_p2_MC	0	0	0	0	0	0	0	0	0	0	0	0	0	0
RXN_14903_m_p3_GC	0	0	0	0	0	0	0	0	0	0	0	0	0	0
RXN_14903_m_p3_MC	0	0	0	0	0	0	0	0	0	0	0	0	0	0
RXN_14903_m_p4_GC	0	0	0	0	0	0	0	0	0	0	0	0	0	0
RXN_14903_m_p4_MC	3.48363e-05	3.44005e-05	3.67678e-05	3.19818e-05	2.90587e-05	0.000205218	0.000202654	0.000184114	0.000181456	0.000178694	0.000175843	0.000172916	0.000170512	0.000167433
RXN_14903_m_p5_GC	0	0	0	0	0	0	0	0	0	0	0	0	0	0
RXN_14903_m_p5_MC	0.000334607	0.000344005	0.000353159	0.0003051	0.000290587	0.00205218	0.00202654	0.00184114	0.00181456	0.00178694	0.00175843	0.00172916	0.00170512	0.00167433
RXN_14903_m_p6_GC	0	0	0	0	0	0	0	0	0	0	0	0	0	0
RXN_14903_m_p6_MC	3.20851e-05	3.44005e-05	3.3864e-05	2.90382e-05	2.90587e-05	0.000205218	0.000202654	0.000184114	0.000181456	0.000178694	0.000175843	0.000172916	0.000170512	0.000167433
RXN_14903_mi_p1_GC	0	0	0	0	0	0	0	0	0	0	0	0	0	0
RXN_14903_mi_p1_MC	0	0	0	0	0	0	0	0	0	0	0	0	0	0
RXN_14903_mi_p2_GC	0	0	0	0	0	0	0	0	0	0	0	0	0	0
RXN_14903_mi_p2_MC	0	0	0	0	0	0	0	0	0	0	0	0	0	0
RXN_14903_mi_p3_GC	0	0	0	0	0	0	0	0	0	0	0	0	0	0
RXN_14903_mi_p3_MC	0	0	0	0	0	0	0	0	0	0	0	0	0	0
RXN_14903_mi_p4_GC	0	0	0	0	0	0	0	0	0	0	0	0	0	0
RXN_14903_mi_p4_MC	0.00124481	0.00126139	0.00131383	0.00137418	0.00215413	0.00190437	0.00188058	0.0017626	0.00173714	0.0017107	0.00172728	0.00212992	0.00751773	0.00791391
RXN_14903_mi_p5_GC	0	0	0	0	0	0	0	0	0	0	0	0	0	0
RXN_14903_mi_p5_MC	0.0122693	0.0126139	0.0129496	0.0135505	0.0215413	0.0190437	0.0188058	0.017626	0.0173714	0.017107	0.0168341	0.0161225	0.010481	0.0102917
RXN_14903_mi_p6_GC	0	0	0	0	0	0	0	0	0	0	0	0	0	0
RXN_14903_mi_p6_MC	0.00120905	0.00126139	0.00127608	0.00133591	0.00215413	0.00190437	0.00188058	0.0017626	0.00173714	0.0017107	0.00163954	0.00161225	0.00158984	0.00102917
RXN_15130_p_p1_GC	0	0	0	0	0	0	0	0	0	0	0	0	0	0
RXN_15130_p_p1_MC	0	0	0	0	0	0	0	0	0	0	0	0	0	0
RXN_15130_p_p2_GC	0	0	0	0	0	0	0	0	0	0	0	0	0	0
RXN_15130_p_p2_MC	0	0.00123612	0	0	0	0	0	0	0.00184537	0	0	0	0	0
RXN_15130_p_p3_GC	0	0	0	0	0	0	0	0	0	0	0	0	0	0
RXN_15130_p_p3_MC	0	0	0	0	0	0	0	0	0	0	0	0	0	0
RXN_15130_p_p4_GC	0	0	0	0	0	0	0	0	0	0	0	0	0	0
RXN_15130_p_p4_MC	0	0	0	0	0	0	0	0	0	0	0	0	0	0
RXN_15130_p_p5_GC	0	0	0	0	0	0	0	0	0	0	0	0	0	0
RXN_15130_p_p5_MC	0	0	0	0	0	0	0	0	0	0	0	0	0	0
RXN_15130_p_p6_GC	0	0	0	0	0	0	0	0	0	0	0	0	0	0
RXN_15130_p_p6_MC	0	0	0	0	0	0	0	0	0	0	0	0	0	0
RXN_1781_v_p1_GC	0	0	0	0	0	0	0	0	0	0	0	0	0	0
RXN_1781_v_p1_MC	0	0	0	0	0	0	0	0	0	0	0	0	0	0
RXN_1781_v_p2_GC	0	0	0	0	0	0	0	0	0	0	0	0	0	0
RXN_1781_v_p2_MC	0	0	0	0	0	0	0	0	0	0	0	0	0	0
RXN_1781_v_p3_GC	0	0	0	0	0	0	0	0	0	0	0	0	0	0
RXN_1781_v_p3_MC	0	0	0	0	0	0	0	0	0	0	0	0	0	0
RXN_1781_v_p4_GC	0	0	0	0	0	0	0	0	0	0	0	0	0	0
RXN_1781_v_p4_MC	0	0	0	0	0	0	0	0	0	0	0	0	0	0
RXN_1781_v_p5_GC	0	0	0	0	0	0	0	0	0	0	0	0	0	0
RXN_1781_v_p5_MC	0	0	0	0	0	0	0	0	0	0	0	0	0	0
RXN_1781_v_p6_GC	0	0	0	0	0	0	0	0	0	0	0	0	0	0
RXN_1781_v_p6_MC	0	0	0	0	0	0	0	0	0	0	0	0	0	0
RXN_1826_p_p1_GC	0	0	0	0.0492126	0.18621	0.163644	0.155588	0	0.125827	0.107485	0.0753439	0	0	0
RXN_1826_p_p1_MC	0.0412648	0.0427018	0.0441799	0.307514	0.478438	0.427297	0.376224	0.337603	0.284892	0.237705	0.191078	0.145011	0.105347	0.0603461
RXN_1826_p_p2_GC	0	0	0	0	0	0	0	0	0	0	0	0	0	0
RXN_1826_p_p2_MC	0	0	0	0	0	0	0	0	0	0	0	0	0	0
RXN_1826_p_p3_GC	0	0	0	0	0	0	0	0	0	0	0	0	0	0
RXN_1826_p_p3_MC	0.0589535	0.0608323	0.0627009	0.204505	0.484162	0.609292	0.558512	0.514662	0.464467	0.414629	0.36517	0.316111	0.275322	0.228857
RXN_1826_p_p4_GC	0.0848301	0	0	0	0	0	0	0	0	0	0	0	0	0
RXN_1826_p_p4_MC	0.0744227	0.0755328	0.0765884	0.0771392	0.0786698	0.121966	0.120909	0.118959	0.223743	0.224539	0.225324	0.34813	0.332194	0.330837
RXN_1826_p_p5_GC	6.88008	5.37399	5.83211	5.52447	5.52884	4.04244	4.04756	4.05221	4.97902	5.05232	5.17862	4.33606	4.45901	4.34664
RXN_1826_p_p5_MC	0.731673	0.74169	0.751486	0.756567	0.786565	0.993693	1.56423	2.06068	2.36325	2.89096	3.40757	3.61811	3.98116	4.51873
RXN_1826_p_p6_GC	0.599627	0.522751	0.531693	0.688008	0.688008	0	0	0	0	0	0	0	0	0
RXN_1826_p_p6_MC	0.0722443	0.0732333	0.0741848	0.0746718	0.0784889	0.230384	0.229893	0.229445	0.36289	0.363011	0.362737	0.535611	0.625616	0.574245
RXN_1827_p_p1_GC	0.103581	0.180964	0.187376	0.144811	0.364818	0	0.423615	0.511704	0	0	0	0	0	0
RXN_1827_p_p1_MC	0.0047821	0.0049164	0.00504723	0.00511648	0.00512011	0.00507911	0.00501565	0.00248236	0.00489303	0.00481854	0.00474167	0.00466276	0.00459793	0.00451489
RXN_1827_p_p2_GC	0	0	0	0	0	0	0	0	0	0	0	0	0	0
RXN_1827_p_p2_MC	0	0	0	0	0	0	0	0	0	0	0	0	0	0
RXN_1827_p_p3_GC	0	0	0	0	0	0	0	0	0	0	0	0	0	0
RXN_1827_p_p3_MC	0.0047821	0.0049164	0.00504723	0.00511648	0.00512011	0.00507911	0.00501565	0.00496472	0.00489303	0.00481854	0.00474167	0.00466276	0.00459793	0.00451489
RXN_1827_p_p4_GC	0	0	0	0	0	0	0	0	0	0	0	0	0	0
RXN_1827_p_p4_MC	0.00159403	0.0016388	0.00168241	0.00170549	0.0017067	0.00169304	0.00167188	0.00165491	0.00163101	0.00160618	0.00158056	0.00155425	0.00153264	0.00150496
RXN_1827_p_p5_GC	0	0	0	0	0	0	0	0	0	0	0	0	0	0
RXN_1827_p_p5_MC	0.0159403	0.016388	0.0168241	0.0170549	0.017067	0.0169304	0.0167188	0.0165491	0.0163101	0.0160618	0.0158056	0.0155425	0.0153264	0.0150496
RXN_1827_p_p6_GC	0	0	0	0	0	0	0	0	0	0	0	0	0	0
RXN_1827_p_p6_MC	0.00159403	0.0016388	0.00168241	0.00170549	0.0017067	0.00169304	0.00167188	0.00165491	0.00163101	0.00160618	0.00158056	0.00155425	0.00153264	0.00150496
RXN_1841_v_p1_GC	0	0	0	0	0	0	0	0	0	0	0	0	0	0
RXN_1841_v_p1_MC	0	0	0	0	0	0	0	0	0	0	0	0	0	0
RXN_1841_v_p2_GC	0	0	0	0	0	0	0	0	0	0	0	0	0	0
RXN_1841_v_p2_MC	0	0	0	0	0	0	0	0	0	0	0	0	0	0
RXN_1841_v_p3_GC	0	0	0	0	0	0	0	0	0	0	0	0	0	0
RXN_1841_v_p3_MC	0	0	0	0	0	0	0	0	0	0	0	0	0	0
RXN_1841_v_p4_GC	0	0	0	0	0	0	0	0	0	0	0	0	0	0
RXN_1841_v_p4_MC	0	0	0	0	0	0	0	0	0	0	0	0	0	0
RXN_1841_v_p5_GC	0	0	0	0	0	0	0	0	0	0	0	0	0	0
RXN_1841_v_p5_MC	0	0	0	0	0	0	0	0	0	0	0	0	0	0
RXN_1841_v_p6_GC	0	0	0	0	0	0	0	0	0	0	0	0	0	0
RXN_1841_v_p6_MC	0	0	0	0	0	0	0	0	0	0	0	0	0	0
RXN_2141_p_p1_GC	0.103581	0.180964	0.187376	0.144811	0.364818	0	0.423615	0.363455	0	0	0	0	0	0
RXN_2141_p_p1_MC	0	0	0	0	0	0	0	0.00248236	0	0	0	0	0	0
RXN_2141_p_p2_GC	0	0	0	0	0	0	0	0	0	0	0	0	0	0
RXN_2141_p_p2_MC	0	0	0	0	0	0	0	0	0	0	0	0	0	0
RXN_2141_p_p3_GC	0	0	0	0	0	0	0	0	0	0	0	0	0	0
RXN_2141_p_p3_MC	0	0	0	0	0	0	0	0	0	0	0	0	0	0
RXN_2141_p_p4_GC	0	0	0	0	0	0	0	0	0	0	0	0	0	0
RXN_2141_p_p4_MC	0	0	0	0	0	0	0	0	0	0	0	0	0	0
RXN_2141_p_p5_GC	0	0	0	0	0	0	0	0	0	0	0	0	0	0
RXN_2141_p_p5_MC	0	0	0	0	0	0	0	0	0	0	0	0	0	0
RXN_2141_p_p6_GC	0	0	0	0	0	0	0	0	0	0	0	0	0	0
RXN_2141_p_p6_MC	0	0	0	0	0	0	0	0	0	0	0	0	0	0
RXN_3521_p_p1_GC	0	0	0	0	0	0	0	0	0	0	0	0	0	0
RXN_3521_p_p1_MC	0	0	0	0	0	0	0	0	0	0	0	0	0	0
RXN_3521_p_p2_GC	0	0	0	0	0	0	0	0	0	0	0	0	0	0
RXN_3521_p_p2_MC	0	0	0	0	0	0	0	0	0	0	0	0	0	0
RXN_3521_p_p3_GC	0	0	0	0	0	0	0	0	0	0	0	0	0	0
RXN_3521_p_p3_MC	0	0	0	0	0	0	0	0	0	0	0	0	0	0
RXN_3521_p_p4_GC	0	0	0	0	0	0	0	0	0	0	0	0	0	0
RXN_3521_p_p4_MC	0	0	0	0	0	0	0	0	0	0	0	0	0	0
RXN_3521_p_p5_GC	0	0	0	0	0	0	0	0	0	0	0	0	0	0
RXN_3521_p_p5_MC	0	0	0	0	0	0	0	0	0	0	0	0	0	0
RXN_3521_p_p6_GC	0	0	0	0	0	0	0	0	0	0	0	0	0	0
RXN_3521_p_p6_MC	0	0	0	0	0	0	0	0	0	0	0	0	0	0
RXN_3522_p_p1_GC	0	0	0	0	0	0	0	0	0	0	0	0	0	0
RXN_3522_p_p1_MC	0	0	0	0	0	0	0	0	0	0	0	0	0	0
RXN_3522_p_p2_GC	0	0	0	0	0	0	0	0	0	0	0	0	0	0
RXN_3522_p_p2_MC	0	0	0	0	0	0	0	0	0	0	0	0	0	0
RXN_3522_p_p3_GC	0	0	0	0	0	0	0	0	0	0	0	0	0	0
RXN_3522_p_p3_MC	0	0	0	0	0	0	0	0	0	0	0	0	0	0
RXN_3522_p_p4_GC	0	0	0	0	0	0	0	0	0	0	0	0	0	0
RXN_3522_p_p4_MC	0	0	0	0	0	0	0	0	0	0	0	0	0	0
RXN_3522_p_p5_GC	0	0	0	0	0	0	0	0	0	0	0	0	0	0
RXN_3522_p_p5_MC	0	0	0	0	0	0	0	0	0	0	0	0	0	0
RXN_3522_p_p6_GC	0	0	0	0	0	0	0	0	0	0	0	0	0	0
RXN_3522_p_p6_MC	0	0	0	0	0	0	0	0	0	0	0	0	0	0
RXN_3523_p_p1_GC	0	0	0	0	0	0	0	0	0	0	0	0	0	0
RXN_3523_p_p1_MC	0	0	0	0	0	0	0	0	0	0	0	0	0	0
RXN_3523_p_p2_GC	0	0	0	0	0	0	0	0	0	0	0	0	0	0
RXN_3523_p_p2_MC	0	0	0	0	0	0	0	0	0	0	0	0	0	0
RXN_3523_p_p3_GC	0	0	0	0	0	0	0	0	0	0	0	0	0	0
RXN_3523_p_p3_MC	0	0	0	0	0	0	0	0	0	0	0	0	0	0
RXN_3523_p_p4_GC	0	0	0	0	0	0	0	0	0	0	0	0	0	0
RXN_3523_p_p4_MC	0	0	0	0	0	0	0	0	0	0	0	0	0	0
RXN_3523_p_p5_GC	0	0	0	0	0	0	0	0	0	0	0	0	0	0
RXN_3523_p_p5_MC	0	0	0	0	0	0	0	0	0	0	0	0	0	0
RXN_3523_p_p6_GC	0	0	0	0	0	0	0	0	0	0	0	0	0	0
RXN_3523_p_p6_MC	0	0	0	0	0	0	0	0	0	0	0	0	0	0
RXN_5641_c_p1_GC	0	0	0	0	0	0	0	0	0	0	0	0	0	0
RXN_5641_c_p1_MC	0	0	0	0	0	0	0	0	0	0	0	0	0	0
RXN_5641_c_p2_GC	0	0	0	0	0	0	0	0	0	0	0	0	0	0
RXN_5641_c_p2_MC	0	0	0	0	0	0	0	0	0	0	0	0	0	0
RXN_5641_c_p3_GC	0	0	0	0	0	0	0	0	0	0	0	0	0	0
RXN_5641_c_p3_MC	0	0	0	0	0	0	0	0	0	0	0	0	0	0
RXN_5641_c_p4_GC	0	0	0	0	0	0	0	0	0	0	0	0	0	0
RXN_5641_c_p4_MC	0	0	0	0	0	0	0	0	0	0	0	0	0	0
RXN_5641_c_p5_GC	0	0	0	0	0	0	0	0	0	0	0	0	0	0
RXN_5641_c_p5_MC	0	0	0	0	0	0	0	0	0	0	0	0	0	0
RXN_5641_c_p6_GC	0	0	0	0	0	0	0	0	0	0	0	0	0	0
RXN_5641_c_p6_MC	0	0	0	0	0	0	0	0	0	0	0	0	0	0
RXN_5642_c_p1_GC	0	0	0	0	0	0	0	0	0	0	0	0	0	0
RXN_5642_c_p1_MC	0	0	0	0	0	0	0	0	0	0	0	0	0	0
RXN_5642_c_p2_GC	0	0	0	0	0	0	0	0	0	0	0	0	0	0
RXN_5642_c_p2_MC	0	0	0	0	0	0	0	0	0	0	0	0	0	0
RXN_5642_c_p3_GC	0	0	0	0	0	0	0	0	0	0	0	0	0	0
RXN_5642_c_p3_MC	0	0	0	0	0	0	0	0	0	0	0	0	0	0
RXN_5642_c_p4_GC	0	0	0	0	0	0	0	0	0	0	0	0	0	0
RXN_5642_c_p4_MC	0	0	0	0	0	0	0	0	0	0	0	0	0	0
RXN_5642_c_p5_GC	0	0	0	0	0	0	0	0	0	0	0	0	0	0
RXN_5642_c_p5_MC	0	0	0	0	0	0	0	0	0	0	0	0	0	0
RXN_5642_c_p6_GC	0	0	0	0	0	0	0	0	0	0	0	0	0	0
RXN_5642_c_p6_MC	0	0	0	0	0	0	0	0	0	0	0	0	0	0
RXN_5643_c_p1_GC	0	0	0	0	0	0	0	0	0	0	0	0	0	0
RXN_5643_c_p1_MC	0	0	0	0	0	0	0	0	0	0	0	0	0	0
RXN_5643_c_p2_GC	0	0	0	0	0	0	0	0	0	0	0	0	0	0
RXN_5643_c_p2_MC	0	0	0	0	0	0	0	0	0	0	0	0	0	0
RXN_5643_c_p3_GC	0	0	0	0	0	0	0	0	0	0	0	0	0	0
RXN_5643_c_p3_MC	0	0	0	0	0	0	0	0	0	0	0	0	0	0
RXN_5643_c_p4_GC	0	0	0	0	0	0	0	0	0	0	0	0	0	0
RXN_5643_c_p4_MC	0	0	0	0	0	0	0	0	0	0	0	0	0	0
RXN_5643_c_p5_GC	0	0	0	0	0	0	0	0	0	0	0	0	0	0
RXN_5643_c_p5_MC	0	0	0	0	0	0	0	0	0	0	0	0	0	0
RXN_5643_c_p6_GC	0	0	0	0	0	0	0	0	0	0	0	0	0	0
RXN_5643_c_p6_MC	0	0	0	0	0	0	0	0	0	0	0	0	0	0
RXN_5682_p_p1_GC	0	0	0	0	0	0	0	0	0	0	0	0	0	0
RXN_5682_p_p1_MC	2.88878e-05	2.96991e-05	0	3.09077e-05	3.09296e-05	3.0682e-05	0	0	0	0	0	2.81669e-05	0	2.72736e-05
RXN_5682_p_p2_GC	0	0	0	0	0	0	0	0	0	0	0	0	0	0
RXN_5682_p_p2_MC	0	0	0.000335383	0.000339985	0	0.000337502	0	0	0	0.000320187	0	0	0	0.00030001
RXN_5682_p_p3_GC	0	0	0	0	0	0	0	0	0	0	0	0	0	0
RXN_5682_p_p3_MC	0	0	0	0	0	0	0	0	0	0	0	0	0	0
RXN_5682_p_p4_GC	0	0	0	0	0	0	0	0	0	0	0	0	0	0
RXN_5682_p_p4_MC	9.62925e-06	9.89969e-06	1.01631e-05	1.03026e-05	1.03099e-05	1.02273e-05	1.00995e-05	9.99699e-06	9.85263e-06	9.70265e-06	9.54785e-06	9.38896e-06	9.25841e-06	0
RXN_5682_p_p5_GC	0	0	0	0	0	0	0	0	0	0	0	0	0	0
RXN_5682_p_p5_MC	9.62925e-05	0	0.000101631	0.000103026	0.000103099	0.000102273	0.000100995	9.99699e-05	9.85263e-05	9.70265e-05	9.54785e-05	9.38896e-05	9.25841e-05	0
RXN_5682_p_p6_GC	0	0	0	0	0	0	0	0	0	0	0	0	0	0
RXN_5682_p_p6_MC	0	9.89969e-06	1.01631e-05	1.03026e-05	1.03099e-05	1.02273e-05	0	0	9.85263e-06	9.70265e-06	0	0	9.25841e-06	9.0912e-06
RXN_5781_r_p1_GC	0	0	0	0	0	0	0	0	0	0	0	0	0	0
RXN_5781_r_p1_MC	0	0	0	0	0	0	0	0	0	0	0	0	0	0
RXN_5781_r_p2_GC	0	0	0	0	0	0	0	0	0	0	0	0	0	0
RXN_5781_r_p2_MC	0	0	0	0	0	0	0	0	0	0	0	0	0	0
RXN_5781_r_p3_GC	0	0	0	0	0	0	0	0	0	0	0	0	0	0
RXN_5781_r_p3_MC	0	0	0	0	0	0	0	0	0	0	0	0	0	0
RXN_5781_r_p4_GC	0	0	0	0	0	0	0	0	0	0	0	0	0	0
RXN_5781_r_p4_MC	0	0	0	0	0	0	0	0	0	0	0	0	0	0
RXN_5781_r_p5_GC	0	0	0	0	0	0	0	0	0	0	0	0	0	0
RXN_5781_r_p5_MC	0	0	0	0	0	0	0	0	0	0	0	0	0	0
RXN_5781_r_p6_GC	0	0	0	0	0	0	0	0	0	0	0	0	0	0
RXN_5781_r_p6_MC	0	0	0	0	0	0	0	0	0	0	0	0	0	0
RXN_6383_x_p1_GC	0	0	0	0	0	0	0	0	0	0	0	0	0	0
RXN_6383_x_p1_MC	0	0	0	0	0	0	0	0	0	0	0	0	0	0
RXN_6383_x_p2_GC	0	0	0	0	0	0	0	0	0	0	0	0	0	0
RXN_6383_x_p2_MC	0	0	0	0	0	0	0	0	0	0	0	0	0	0
RXN_6383_x_p3_GC	0	0	0	0	0	0	0	0	0	0	0	0	0	0
RXN_6383_x_p3_MC	0	0	0	0	0	0	0	0	0	0	0	0	0	0
RXN_6383_x_p4_GC	0	0	0	0	0	0	0	0	0	0	0	0	0	0
RXN_6383_x_p4_MC	0	0	0	0	0	0	0	0	0	0	0	0	0	0
RXN_6383_x_p5_GC	0	0	0	0	0	0	0	0	0	0	0	0	0	0
RXN_6383_x_p5_MC	0	0	0	0	0	0	0	0	0	0	0	0	0	0
RXN_6383_x_p6_GC	0	0	0	0	0	0	0	0	0	0	0	0	0	0
RXN_6383_x_p6_MC	0	0	0	0	0	0	0	0	0	0	0	0	0	0
RXN_6384_x_p1_GC	0	0	0	0	0	0	0	0	0	0	0	0	0	0
RXN_6384_x_p1_MC	0	0	0	0	0	0	0	0	0	0	0	0	0	0
RXN_6384_x_p2_GC	0	0	0	0	0	0	0	0	0	0	0	0	0	0
RXN_6384_x_p2_MC	0	0	0	0	0	0	0	0	0	0	0	0	0	0
RXN_6384_x_p3_GC	0	0	0	0	0	0	0	0	0	0	0	0	0	0
RXN_6384_x_p3_MC	0	0	0	0	0	0	0	0	0	0	0	0	0	0
RXN_6384_x_p4_GC	0	0	0	0	0	0	0	0	0	0	0	0	0	0
RXN_6384_x_p4_MC	0	0	0	0	0	0	0	0	0	0	0	0	0	0
RXN_6384_x_p5_GC	0	0	0	0	0	0	0	0	0	0	0	0	0	0
RXN_6384_x_p5_MC	0	0	0	0	0	0	0	0	0	0	0	0	0	0
RXN_6384_x_p6_GC	0	0	0	0	0	0	0	0	0	0	0	0	0	0
RXN_6384_x_p6_MC	0	0	0	0	0	0	0	0	0	0	0	0	0	0
RXN_6883_mc_p1_GC	0	0	0	0	0	0	0	0	0	0	0	0	0	0
RXN_6883_mc_p1_MC	0	0	0	0	0	0	0	0	0	0	0	0	0	0
RXN_6883_mc_p2_GC	0	0	0	0	0	0	0	0	0	0	0	0	0	0
RXN_6883_mc_p2_MC	0	0	0	0	0	0	0	0	0	0	0	0	0	0
RXN_6883_mc_p3_GC	0	0	0	0	0	0	0	0	0	0	0	0	0	0
RXN_6883_mc_p3_MC	0	0	0	0	0	0	0	0	0	0	0	0	0	0
RXN_6883_mc_p4_GC	0	0	0	0	0	0	0	0	0	0	0	0	0	0
RXN_6883_mc_p4_MC	0	0	0	0	0	0	0	0	0	0	0	0	0	0
RXN_6883_mc_p5_GC	0	0	0	0	0	0	0	0	0	0	0	0	0	0
RXN_6883_mc_p5_MC	0	0	0	0	0	0	0	0	0	0	0	0	0	0
RXN_6883_mc_p6_GC	0	0	0	0	0	0	0	0	0	0	0	0	0	0
RXN_6883_mc_p6_MC	0	0	0	0	0	0	0	0	0	0	0	0	0	0
RXN_6883_mi_p1_GC	0	0	0	0	0	0	0	0	0	0	0	0	0	0
RXN_6883_mi_p1_MC	0	0	0	0	0	0	0	0	0	0	0	0	0	0
RXN_6883_mi_p2_GC	0	0	0	0	0	0	0	0	0	0	0	0	0	0
RXN_6883_mi_p2_MC	0	0	0	0	0	0	0	0	0	0	0	0	0	0
RXN_6883_mi_p3_GC	0	0	0	0	0	0	0	0	0	0	0	0	0	0
RXN_6883_mi_p3_MC	0	0	0	0	0	0	0	0	0	0	0	0	0	0
RXN_6883_mi_p4_GC	0	0	0	0	0	0	0	0	0	0	0	0	0	0
RXN_6883_mi_p4_MC	0	0	0	0	0	0	0	0	0	0	0	0	0	0
RXN_6883_mi_p5_GC	0	0	0	0	0	0	0	0	0	0	0	0	0	0
RXN_6883_mi_p5_MC	0	0	0	0	0	0	0	0	0	0	0	0	0	0
RXN_6883_mi_p6_GC	0	0	0	0	0	0	0	0	0	0	0	0	0	0
RXN_6883_mi_p6_MC	0	0	0	0	0	0	0	0	0	0	0	0	0	0
RXN_6884_m_p1_GC	0	0	0	0	0	0	0	0	0	0	0	0	0	0
RXN_6884_m_p1_MC	0	0	0	0	0	0	0	0	0	0	0	0	0	0
RXN_6884_m_p2_GC	0	0	0	0	0	0	0	0	0	0	0	0	0	0
RXN_6884_m_p2_MC	0	0	0	0	0	0	0	0	0	0	0	0	0	0
RXN_6884_m_p3_GC	0	0	0	0	0	0	0	0	0	0	0	0	0	0
RXN_6884_m_p3_MC	0	0	0	0	0	0	0	0	0	0	0	0	0	0
RXN_6884_m_p4_GC	0	0	0	0	0	0	0	0	0	0	0	0	0	0
RXN_6884_m_p4_MC	0	0	0	0	0	0	0	0	0	0	0	0	0	0
RXN_6884_m_p5_GC	0	0	0	0	0	0	0	0	0	0	0	0	0	0
RXN_6884_m_p5_MC	0	0	0	0	0	0	0	0	0	0	0	0	0	0
RXN_6884_m_p6_GC	0	0	0	0	0	0	0	0	0	0	0	0	0	0
RXN_6884_m_p6_MC	0	0	0	0	0	0	0	0	0	0	0	0	0	0
RXN_6902_m_p1_GC	0	0	0	0	0	0	0	0	0	0	0	0	0	0
RXN_6902_m_p1_MC	0	0	0	0	0	0	0	0	0	0	0	0	0	0
RXN_6902_m_p2_GC	0	0	0	0	0	0	0	0	0	0	0	0	0	0
RXN_6902_m_p2_MC	0	0	0	0	0	0	0	0	0	0	0	0	0	0
RXN_6902_m_p3_GC	0	0	0	0	0	0	0	0	0	0	0	0	0	0
RXN_6902_m_p3_MC	0	0	0	0	0	0	0	0	0	0	0	0	0	0
RXN_6902_m_p4_GC	0	0	0	0	0	0	0	0	0	0	0	0	0	0
RXN_6902_m_p4_MC	0	0	0	0	0	0	0	0	0	0	0	0	0	0
RXN_6902_m_p5_GC	0	0	0	0	0	0	0	0	0	0	0	0	0	0
RXN_6902_m_p5_MC	0	0	0	0	0	0	0	0	0	0	0	0	0	0
RXN_6902_m_p6_GC	0	0	0	0	0	0	0	0	0	0	0	0	0	0
RXN_6902_m_p6_MC	0	0	0	0	0	0	0	0	0	0	0	0	0	0
RXN_7674_p_p1_GC	0	0	0	0	0	0	0	0	0	0	0	0	0	0
RXN_7674_p_p1_MC	0	0	0	0	0	0	0	0	0	0	0	0	0	0
RXN_7674_p_p2_GC	0	0	0	0	0	0	0	0	0	0	0	0	0	0
RXN_7674_p_p2_MC	0	0	0	0	0	0	0	0	0	0	0	0	0	0
RXN_7674_p_p3_GC	0	0	0	0	0	0	0	0	0	0	0	0	0	0
RXN_7674_p_p3_MC	0	0	0	0	0	0	0	0	0	0	0	0	0	0
RXN_7674_p_p4_GC	0	0	0	0	0	0	0	0	0	0	0	0	0	0
RXN_7674_p_p4_MC	0	0	0	0	0	0	0	0	0	0	0	0	0	0
RXN_7674_p_p5_GC	0	0	0	0	0	0	0	0	0	0	0	0	0	0
RXN_7674_p_p5_MC	0	0	0	0	0	0	0	0	0	0	0	0	0	0
RXN_7674_p_p6_GC	0	0	0	0	0	0	0	0	0	0	0	0	0	0
RXN_7674_p_p6_MC	0	0	0	0	0	0	0	0	0	0	0	0	0	0
RXN_7676_p_p1_GC	0	0	0	0	0	0	0	0	0	0	0	0	0	0
RXN_7676_p_p1_MC	0	0	0	0	0	0	0	0	0	0	0	0	0	0
RXN_7676_p_p2_GC	0	0	0	0	0	0	0	0	0	0	0	0	0	0
RXN_7676_p_p2_MC	0	0	0	0	0	0	0	0	0	0	0	0	0	0
RXN_7676_p_p3_GC	0	0	0	0	0	0	0	0	0	0	0	0	0	0
RXN_7676_p_p3_MC	0	0	0	0	0	0	0	0	0	0	0	0	0	0
RXN_7676_p_p4_GC	0	0	0	0	0	0	0	0	0	0	0	0	0	0
RXN_7676_p_p4_MC	0	0	0	0	0	0	0	0	0	0	0	0	0	0
RXN_7676_p_p5_GC	0	0	0	0	0	0	0	0	0	0	0	0	0	0
RXN_7676_p_p5_MC	0	0	0	0	0	0	0	0	0	0	0	0	0	0
RXN_7676_p_p6_GC	0	0	0	0	0	0	0	0	0	0	0	0	0	0
RXN_7676_p_p6_MC	0	0	0	0	0	0	0	0	0	0	0	0	0	0
RXN_7677_p_p1_GC	0	0	0	0	0	0	0	0	0	0	0	0	0	0
RXN_7677_p_p1_MC	0	0	0	0	0	0	0	0	0	0	0	0	0	0
RXN_7677_p_p2_GC	0	0	0	0	0	0	0	0	0	0	0	0	0	0
RXN_7677_p_p2_MC	0	0	0	0	0	0	0	0	0	0	0	0	0	0
RXN_7677_p_p3_GC	0	0	0	0	0	0	0	0	0	0	0	0	0	0
RXN_7677_p_p3_MC	0	0	0	0	0	0	0	0	0	0	0	0	0	0
RXN_7677_p_p4_GC	0	0	0	0	0	0	0	0	0	0	0	0	0	0
RXN_7677_p_p4_MC	0	0	0	0	0	0	0	0	0	0	0	0	0	0
RXN_7677_p_p5_GC	0	0	0	0	0	0	0	0	0	0	0	0	0	0
RXN_7677_p_p5_MC	0	0	0	0	0	0	0	0	0	0	0	0	0	0
RXN_7677_p_p6_GC	0	0	0	0	0	0	0	0	0	0	0	0	0	0
RXN_7677_p_p6_MC	0	0	0	0	0	0	0	0	0	0	0	0	0	0
RXN_7678_NADP_p_p1_GC	0	0	0	0	0	0	0	0	0	0	0	0	0	0
RXN_7678_NADP_p_p1_MC	0	0	0	0	0	0	0	0	0	0	0	0	0	0
RXN_7678_NADP_p_p2_GC	0	0	0	0	0	0	0	0	0	0	0	0	0	0
RXN_7678_NADP_p_p2_MC	0	0	0	0	0	0	0	0	0	0	0	0	0	0
RXN_7678_NADP_p_p3_GC	0	0	0	0	0	0	0	0	0	0	0	0	0	0
RXN_7678_NADP_p_p3_MC	0	0	0	0	0	0	0	0	0	0	0	0	0	0
RXN_7678_NADP_p_p4_GC	0	0	0	0	0	0	0	0	0	0	0	0	0	0
RXN_7678_NADP_p_p4_MC	0	0	0	0	0	0	0	0	0	0	0	0	0	0
RXN_7678_NADP_p_p5_GC	0	0	0	0	0	0	0	0	0	0	0	0	0	0
RXN_7678_NADP_p_p5_MC	0	0	0	0	0	0	0	0	0	0	0	0	0	0
RXN_7678_NADP_p_p6_GC	0	0	0	0	0	0	0	0	0	0	0	0	0	0
RXN_7678_NADP_p_p6_MC	0	0	0	0	0	0	0	0	0	0	0	0	0	0
RXN_7678_NAD_p_p1_GC	0	0	0	0	0	0	0	0	0	0	0	0	0	0
RXN_7678_NAD_p_p1_MC	0	0	0	0	0	0	0	0	0	0	0	0	0	0
RXN_7678_NAD_p_p2_GC	0	0	0	0	0	0	0	0	0	0	0	0	0	0
RXN_7678_NAD_p_p2_MC	0	0	0	0	0	0	0	0	0	0	0	0	0	0
RXN_7678_NAD_p_p3_GC	0	0	0	0	0	0	0	0	0	0	0	0	0	0
RXN_7678_NAD_p_p3_MC	0	0	0	0	0	0	0	0	0	0	0	0	0	0
RXN_7678_NAD_p_p4_GC	0	0	0	0	0	0	0	0	0	0	0	0	0	0
RXN_7678_NAD_p_p4_MC	0	0	0	0	0	0	0	0	0	0	0	0	0	0
RXN_7678_NAD_p_p5_GC	0	0	0	0	0	0	0	0	0	0	0	0	0	0
RXN_7678_NAD_p_p5_MC	0	0	0	0	0	0	0	0	0	0	0	0	0	0
RXN_7678_NAD_p_p6_GC	0	0	0	0	0	0	0	0	0	0	0	0	0	0
RXN_7678_NAD_p_p6_MC	0	0	0	0	0	0	0	0	0	0	0	0	0	0
RXN_7679_p_p1_GC	0	0	0	0	0	0	0	0	0	0	0	0	0	0
RXN_7679_p_p1_MC	0	0	0	0	0	0	0	0	0	0	0	0	0	0
RXN_7679_p_p2_GC	0	0	0	0	0	0	0	0	0	0	0	0	0	0
RXN_7679_p_p2_MC	0	0	0	0	0	0	0	0	0	0	0	0	0	0
RXN_7679_p_p3_GC	0	0	0	0	0	0	0	0	0	0	0	0	0	0
RXN_7679_p_p3_MC	0	0	0	0	0	0	0	0	0	0	0	0	0	0
RXN_7679_p_p4_GC	0	0	0	0	0	0	0	0	0	0	0	0	0	0
RXN_7679_p_p4_MC	0	0	0	0	0	0	0	0	0	0	0	0	0	0
RXN_7679_p_p5_GC	0	0	0	0	0	0	0	0	0	0	0	0	0	0
RXN_7679_p_p5_MC	0	0	0	0	0	0	0	0	0	0	0	0	0	0
RXN_7679_p_p6_GC	0	0	0	0	0	0	0	0	0	0	0	0	0	0
RXN_7679_p_p6_MC	0	0	0	0	0	0	0	0	0	0	0	0	0	0
RXN_7703_c_p1_GC	0	0	0	0	0	0	0	0	0	0	0	0	0	0
RXN_7703_c_p1_MC	0	0	0	0	0	0	0	0	0	0	0	0	0	0
RXN_7703_c_p2_GC	0	0	0	0	0	0	0	0	0	0	0	0	0	0
RXN_7703_c_p2_MC	0	1.54595	1.5452	0	0	0	0	0	0	0	0	0	0	0
RXN_7703_c_p3_GC	0	0	0	0	0	0	0	0	0	0	0	0	0	0
RXN_7703_c_p3_MC	0	0	0	0	0	0	0	0	0	0	0	0	0	0
RXN_7703_c_p4_GC	0	0	0	0	0	0	0	0	0	0	0	0	0	0
RXN_7703_c_p4_MC	0	0	0	0	0	0	0	0	0	0	0	0	0	0
RXN_7703_c_p5_GC	0	0	0	0	0	0	0	0	0	0	0	0	0	0
RXN_7703_c_p5_MC	0	0	0	0	0	0	0	0	0	0	0	0	0	0
RXN_7703_c_p6_GC	0	0	0	0	0	0	0	0	0	0	0	0	0	0
RXN_7703_c_p6_MC	0	0	0	0	0	0	0	0	0	0	0	0	0	0
RXN_7737_p_p1_GC	0	0	0	0	0	0	0	0	0	0	0	0	0	0
RXN_7737_p_p1_MC	0.000153027	0.000157325	0.000161511	0.000163728	0.000163843	0.000162531	0.000160501	0.000158871	0.000156577	0.000154193	0.000151733	0.000149208	0.000147134	0.000144476
RXN_7737_p_p2_GC	0	0	0	0	0	0	0	0	0	0	0	0	0	0
RXN_7737_p_p2_MC	0.00153027	0.00157325	0.00161511	0.00245591	0.00245765	0.00243797	0.00240751	0.00238307	0.00234865	0.0023129	0.002276	0.00223812	0.00220701	0.00216715
RXN_7737_p_p3_GC	0	0	0	0	0	0	0	0	0	0	0	0	0	0
RXN_7737_p_p3_MC	0.000765135	0.000786624	0.000807557	0	0	0	0	0	0	0	0	0	0	0
RXN_7737_p_p4_GC	0	0	0	0	0	0	0	0	0	0	0	0	0	0
RXN_7737_p_p4_MC	0	0	0	0	0	0	0	0	0	0	0	0	0	0
RXN_7737_p_p5_GC	0	0	0	0	0	0	0	0	0	0	0	0	0	0
RXN_7737_p_p5_MC	0	0	0	0	0	0	0	0	0	0	0	0	0	0
RXN_7737_p_p6_GC	0	0	0	0	0	0	0	0	0	0	0	0	0	0
RXN_7737_p_p6_MC	0	0	0	0	0	0	0	0	0	0	0	0	0	0
RXN_7800_p_p1_GC	0	0	0	0	0	0	0	0	0	0	0	0	0	0
RXN_7800_p_p1_MC	0.00112975	0.00116147	0.00119238	0.000152033	0.00015214	0.000150922	0.000149036	0.000147523	0.000145393	0.00014318	0.000140895	0.000138551	0.000136624	0.000134157
RXN_7800_p_p2_GC	0	0	0	0	0	0	0	0	0	0	0	0	0	0
RXN_7800_p_p2_MC	0.00043331	0.000445489	0.000457341	0.00167236	0.00167354	0.00166014	0.0016394	0.00162275	0.00159932	0.00157498	0.00154985	0.00152406	0.00150287	0.00147572
RXN_7800_p_p3_GC	0	0	0	0	0	0	0	0	0	0	0	0	0	0
RXN_7800_p_p3_MC	0.000142097	0.000146087	0.000149975	0	0	0	0	0	0	0	0	0	0	0
RXN_7800_p_p4_GC	0	0	0	0	0	0	0	0	0	0	0	0	0	0
RXN_7800_p_p4_MC	4.73655e-05	4.86958e-05	4.99916e-05	5.06776e-05	5.07135e-05	5.03074e-05	4.96788e-05	4.91744e-05	4.84643e-05	4.77265e-05	4.69651e-05	4.61835e-05	4.55414e-05	4.47189e-05
RXN_7800_p_p5_GC	0	0	0	0	0	0	0	0	0	0	0	0	0	0
RXN_7800_p_p5_MC	0.000473655	0.000486958	0.000499916	0.000506776	0.000507135	0.000503074	0.000496788	0.000491744	0.000484643	0.000477265	0.000469651	0.000461835	0.000455414	0.000447189
RXN_7800_p_p6_GC	0	0	0	0	0	0	0	0	0	0	0	0	0	0
RXN_7800_p_p6_MC	4.73655e-05	4.86958e-05	4.99916e-05	5.06776e-05	5.07135e-05	5.03074e-05	4.96788e-05	4.91744e-05	4.84643e-05	4.77265e-05	4.69651e-05	4.61835e-05	4.55414e-05	4.47189e-05
RXN_7978_p_p1_GC	0	0	0	0	0	0	0	0	0	0	0	0	0	0
RXN_7978_p_p1_MC	0	0	0	0	0	0	0	0	0	0	0	0	0	0
RXN_7978_p_p2_GC	0	0	0	0	0	0	0	0	0	0	0	0	0	0
RXN_7978_p_p2_MC	0	0	0	0	0	0	0	0	0	0	0	0	0	0
RXN_7978_p_p3_GC	0	0	0	0	0	0	0	0	0	0	0	0	0	0
RXN_7978_p_p3_MC	0	0	0	0	0	0	0	0	0	0	0	0	0	0
RXN_7978_p_p4_GC	0	0	0	0	0	0	0	0	0	0	0	0	0	0
RXN_7978_p_p4_MC	0	0	0	0	0	0	0	0	0	0	0	0	0	0
RXN_7978_p_p5_GC	0	0	0	0	0	0	0	0	0	0	0	0	0	0
RXN_7978_p_p5_MC	0	0	0	0	0	0	0	0	0	0	0	0	0	0
RXN_7978_p_p6_GC	0	0	0	0	0	0	0	0	0	0	0	0	0	0
RXN_7978_p_p6_MC	0	0	0	0	0	0	0	0	0	0	0	0	0	0
RXN_7979_p_p1_GC	0	0	0	0	0	0	0	0	0	0	0	0	0	0
RXN_7979_p_p1_MC	0	0	0	0	0	0	0	0	0	0	0	0	0	0
RXN_7979_p_p2_GC	0	0	0	0	0	0	0	0	0	0	0	0	0	0
RXN_7979_p_p2_MC	0	0	0	0	0	0	0	0	0	0	0	0	0	0
RXN_7979_p_p3_GC	0	0	0	0	0	0	0	0	0	0	0	0	0	0
RXN_7979_p_p3_MC	0	0	0	0	0	0	0	0	0	0	0	0	0	0
RXN_7979_p_p4_GC	0	0	0	0	0	0	0	0	0	0	0	0	0	0
RXN_7979_p_p4_MC	0	0	0	0	0	0	0	0	0	0	0	0	0	0
RXN_7979_p_p5_GC	0	0	0	0	0	0	0	0	0	0	0	0	0	0
RXN_7979_p_p5_MC	0	0	0	0	0	0	0	0	0	0	0	0	0	0
RXN_7979_p_p6_GC	0	0	0	0	0	0	0	0	0	0	0	0	0	0
RXN_7979_p_p6_MC	0	0	0	0	0	0	0	0	0	0	0	0	0	0
RXN_7984_p_p1_GC	0	0	0	0	0	0	0	0	0	0	0	0	0	0
RXN_7984_p_p1_MC	0	0	0	0	0	0	0	0	0	0	0	0	0	0
RXN_7984_p_p2_GC	0	0	0	0	0	0	0	0	0	0	0	0	0	0
RXN_7984_p_p2_MC	0	0	0	0	0	0	0	0	0	0	0	0	0	0
RXN_7984_p_p3_GC	0	0	0	0	0	0	0	0	0	0	0	0	0	0
RXN_7984_p_p3_MC	0	0	0	0	0	0	0	0	0	0	0	0	0	0
RXN_7984_p_p4_GC	0	0	0	0	0	0	0	0	0	0	0	0	0	0
RXN_7984_p_p4_MC	0	0	0	0	0	0	0	0	0	0	0	0	0	0
RXN_7984_p_p5_GC	0	0	0	0	0	0	0	0	0	0	0	0	0	0
RXN_7984_p_p5_MC	0	0	0	0	0	0	0	0	0	0	0	0	0	0
RXN_7984_p_p6_GC	0	0	0	0	0	0	0	0	0	0	0	0	0	0
RXN_7984_p_p6_MC	0	0	0	0	0	0	0	0	0	0	0	0	0	0
RXN_7985_p_p1_GC	0	0	0	0	0	0	0	0	0	0	0	0	0	0
RXN_7985_p_p1_MC	0	0	0	0	0	0	0	0	0	0	0	0	0	0
RXN_7985_p_p2_GC	0	0	0	0	0	0	0	0	0	0	0	0	0	0
RXN_7985_p_p2_MC	0	0	0	0	0	0	0	0	0	0	0	0	0	0
RXN_7985_p_p3_GC	0	0	0	0	0	0	0	0	0	0	0	0	0	0
RXN_7985_p_p3_MC	0	0	0	0	0	0	0	0	0	0	0	0	0	0
RXN_7985_p_p4_GC	0	0	0	0	0	0	0	0	0	0	0	0	0	0
RXN_7985_p_p4_MC	0	0	0	0	0	0	0	0	0	0	0	0	0	0
RXN_7985_p_p5_GC	0	0	0	0	0	0	0	0	0	0	0	0	0	0
RXN_7985_p_p5_MC	0	0	0	0	0	0	0	0	0	0	0	0	0	0
RXN_7985_p_p6_GC	0	0	0	0	0	0	0	0	0	0	0	0	0	0
RXN_7985_p_p6_MC	0	0	0	0	0	0	0	0	0	0	0	0	0	0
RXN_8001_p_p1_GC	0	0	0	0	0	0	0	0	0	0	0	0	0	0
RXN_8001_p_p1_MC	2.88878e-05	2.96991e-05	3.04894e-05	3.09077e-05	3.09296e-05	3.0682e-05	3.02986e-05	2.9991e-05	2.95579e-05	2.91079e-05	2.86435e-05	2.81669e-05	2.77752e-05	2.72736e-05
RXN_8001_p_p2_GC	0	0	0	0	0	0	0	0	0	0	0	0	0	0
RXN_8001_p_p2_MC	0.000288878	0.000296991	0.000304894	0.000309077	0.000309296	0.00030682	0.000302986	0.00029991	0.000295579	0.000291079	0.000286435	0.000281669	0.000277752	0.000272736
RXN_8001_p_p3_GC	0	0	0	0	0	0	0	0	0	0	0	0	0	0
RXN_8001_p_p3_MC	2.88878e-05	2.96991e-05	3.04894e-05	3.09077e-05	3.09296e-05	3.0682e-05	3.02986e-05	2.9991e-05	2.95579e-05	2.91079e-05	2.86435e-05	2.81669e-05	2.77752e-05	2.72736e-05
RXN_8001_p_p4_GC	0	0	0	0	0	0	0	0	0	0	0	0	0	0
RXN_8001_p_p4_MC	1.92585e-05	9.89969e-06	2.03263e-05	2.06052e-05	1.03099e-05	1.02273e-05	1.00995e-05	9.99699e-06	9.85263e-06	9.70265e-06	9.54785e-06	9.38896e-06	9.25841e-06	9.0912e-06
RXN_8001_p_p5_GC	0	0	0	0	0	0	0	0	0	0	0	0	0	0
RXN_8001_p_p5_MC	9.62925e-05	9.89969e-05	0.000101631	0.000103026	0.000103099	0.000102273	0.000100995	9.99699e-05	9.85263e-05	9.70265e-05	9.54785e-05	9.38896e-05	9.25841e-05	9.0912e-05
RXN_8001_p_p6_GC	0	0	0	0	0	0	0	0	0	0	0	0	0	0
RXN_8001_p_p6_MC	0	9.89969e-06	0	0	1.03099e-05	1.02273e-05	1.00995e-05	9.99699e-06	9.85263e-06	9.70265e-06	9.54785e-06	9.38896e-06	9.25841e-06	9.0912e-06
RXN_8991_p_p1_GC	0	0	0	0	0	0	0	0	0	0	0	0	0	0
RXN_8991_p_p1_MC	0.00112975	0.00116147	0.00119238	0.000152033	0.00015214	0.000150922	0.000149036	0.000147523	0.000145393	0.00014318	0.000140895	0.000138551	0.000136624	0.000134157
RXN_8991_p_p2_GC	0	0	0	0	0	0	0	0	0	0	0	0	0	0
RXN_8991_p_p2_MC	0.00043331	0.000445489	0.000457341	0.00167236	0.00167354	0.00166014	0.0016394	0.00162275	0.00159932	0.00157498	0.00154985	0.00152406	0.00150287	0.00147572
RXN_8991_p_p3_GC	0	0	0	0	0	0	0	0	0	0	0	0	0	0
RXN_8991_p_p3_MC	0.000142097	0.000146087	0.000149975	0	0	0	0	0	0	0	0	0	0	0
RXN_8991_p_p4_GC	0	0	0	0	0	0	0	0	0	0	0	0	0	0
RXN_8991_p_p4_MC	4.73655e-05	4.86958e-05	4.99916e-05	5.06776e-05	5.07135e-05	5.03074e-05	4.96788e-05	4.91744e-05	4.84643e-05	4.77265e-05	4.69651e-05	4.61835e-05	4.55414e-05	4.47189e-05
RXN_8991_p_p5_GC	0	0	0	0	0	0	0	0	0	0	0	0	0	0
RXN_8991_p_p5_MC	0.000473655	0.000486958	0.000499916	0.000506776	0.000507135	0.000503074	0.000496788	0.000491744	0.000484643	0.000477265	0.000469651	0.000461835	0.000455414	0.000447189
RXN_8991_p_p6_GC	0	0	0	0	0	0	0	0	0	0	0	0	0	0
RXN_8991_p_p6_MC	4.73655e-05	4.86958e-05	4.99916e-05	5.06776e-05	5.07135e-05	5.03074e-05	4.96788e-05	4.91744e-05	4.84643e-05	4.77265e-05	4.69651e-05	4.61835e-05	4.55414e-05	4.47189e-05
RXN_9104_c_p1_GC	0	0	0	0	0	0	0	0	0	0	0	0	0	0
RXN_9104_c_p1_MC	0	0	0	0	0	0	0	0	0	0	0	0	0	0
RXN_9104_c_p2_GC	0	0	0	0	0	0	0	0	0	0	0	0	0	0
RXN_9104_c_p2_MC	0	0	0	0	0	0	0	0	0	0	0	0	0	0
RXN_9104_c_p3_GC	0	0	0	0	0	0	0	0	0	0	0	0	0	0
RXN_9104_c_p3_MC	0	0	0	0	0	0	0	0	0	0	0	0	0	0
RXN_9104_c_p4_GC	0	0	0	0	0	0	0	0	0	0	0	0	0	0
RXN_9104_c_p4_MC	0	0	0	0	0	0	0	0	0	0	0	0	0	0
RXN_9104_c_p5_GC	0	0	0	0	0	0	0	0	0	0	0	0	0	0
RXN_9104_c_p5_MC	0	0	0	0	0	0	0	0	0	0	0	0	0	0
RXN_9104_c_p6_GC	0	0	0	0	0	0	0	0	0	0	0	0	0	0
RXN_9104_c_p6_MC	0	0	0	0	0	0	0	0	0	0	0	0	0	0
RXN_9514_p_p1_GC	0	0	0	0	0	0	0	0	0	0	0	0	0	0
RXN_9514_p_p1_MC	0	0	0	0	0	0	0	0	0	0	0	0	0	0
RXN_9514_p_p2_GC	0	0	0	0	0	0	0	0	0	0	0	0	0	0
RXN_9514_p_p2_MC	0	0	0	0	0	0	0	0	0	0	0	0	0	0
RXN_9514_p_p3_GC	0	0	0	0	0	0	0	0	0	0	0	0	0	0
RXN_9514_p_p3_MC	0	0	0	0	0	0	0	0	0	0	0	0	0	0
RXN_9514_p_p4_GC	0	0	0	0	0	0	0	0	0	0	0	0	0	0
RXN_9514_p_p4_MC	0	0	0	0	0	0	0	0	0	0	0	0	0	0
RXN_9514_p_p5_GC	0	0	0	0	0	0	0	0	0	0	0	0	0	0
RXN_9514_p_p5_MC	0	0	0	0	0	0	0	0	0	0	0	0	0	0
RXN_9514_p_p6_GC	0	0	0	0	0	0	0	0	0	0	0	0	0	0
RXN_9514_p_p6_MC	0	0	0	0	0	0	0	0	0	0	0	0	0	0
RXN_9516_p_p1_GC	0	0	0	0	0	0	0	0	0	0	0	0	0	0
RXN_9516_p_p1_MC	0	0	0	0	0	0	0	0	0	0	0	0	0	0
RXN_9516_p_p2_GC	0	0	0	0	0	0	0	0	0	0	0	0	0	0
RXN_9516_p_p2_MC	0	0	0	0	0	0	0	0	0	0	0	0	0	0
RXN_9516_p_p3_GC	0	0	0	0	0	0	0	0	0	0	0	0	0	0
RXN_9516_p_p3_MC	0	0	0	0	0	0	0	0	0	0	0	0	0	0
RXN_9516_p_p4_GC	0	0	0	0	0	0	0	0	0	0	0	0	0	0
RXN_9516_p_p4_MC	0	0	0	0	0	0	0	0	0	0	0	0	0	0
RXN_9516_p_p5_GC	0	0	0	0	0	0	0	0	0	0	0	0	0	0
RXN_9516_p_p5_MC	0	0	0	0	0	0	0	0	0	0	0	0	0	0
RXN_9516_p_p6_GC	0	0	0	0	0	0	0	0	0	0	0	0	0	0
RXN_9516_p_p6_MC	0	0	0	0	0	0	0	0	0	0	0	0	0	0
RXN_9518_p_p1_GC	0	0	0	0	0	0	0	0	0	0	0	0	0	0
RXN_9518_p_p1_MC	0	0	0	0	0	0	0	0	0	0	0	0	0	0
RXN_9518_p_p2_GC	0	0	0	0	0	0	0	0	0	0	0	0	0	0
RXN_9518_p_p2_MC	0	0	0	0	0	0	0	0	0	0	0	0	0	0
RXN_9518_p_p3_GC	0	0	0	0	0	0	0	0	0	0	0	0	0	0
RXN_9518_p_p3_MC	0	0	0	0	0	0	0	0	0	0	0	0	0	0
RXN_9518_p_p4_GC	0	0	0	0	0	0	0	0	0	0	0	0	0	0
RXN_9518_p_p4_MC	0	0	0	0	0	0	0	0	0	0	0	0	0	0
RXN_9518_p_p5_GC	0	0	0	0	0	0	0	0	0	0	0	0	0	0
RXN_9518_p_p5_MC	0	0	0	0	0	0	0	0	0	0	0	0	0	0
RXN_9518_p_p6_GC	0	0	0	0	0	0	0	0	0	0	0	0	0	0
RXN_9518_p_p6_MC	0	0	0	0	0	0	0	0	0	0	0	0	0	0
RXN_9520_p_p1_GC	0	0	0	0	0	0	0	0	0	0	0	0	0	0
RXN_9520_p_p1_MC	0	0	0	0	0	0	0	0	0	0	0	0	0	0
RXN_9520_p_p2_GC	0	0	0	0	0	0	0	0	0	0	0	0	0	0
RXN_9520_p_p2_MC	0	0	0	0	0	0	0	0	0	0	0	0	0	0
RXN_9520_p_p3_GC	0	0	0	0	0	0	0	0	0	0	0	0	0	0
RXN_9520_p_p3_MC	0	0	0	0	0	0	0	0	0	0	0	0	0	0
RXN_9520_p_p4_GC	0	0	0	0	0	0	0	0	0	0	0	0	0	0
RXN_9520_p_p4_MC	0	0	0	0	0	0	0	0	0	0	0	0	0	0
RXN_9520_p_p5_GC	0	0	0	0	0	0	0	0	0	0	0	0	0	0
RXN_9520_p_p5_MC	0	0	0	0	0	0	0	0	0	0	0	0	0	0
RXN_9520_p_p6_GC	0	0	0	0	0	0	0	0	0	0	0	0	0	0
RXN_9520_p_p6_MC	0	0	0	0	0	0	0	0	0	0	0	0	0	0
RXN_9523_p_p1_GC	0	0	0	0	0	0	0	0	0	0	0	0	0	0
RXN_9523_p_p1_MC	0	0	0	0	0	0	0	0	0	0	0	0	0	0
RXN_9523_p_p2_GC	0	0	0	0	0	0	0	0	0	0	0	0	0	0
RXN_9523_p_p2_MC	0	0	0	0	0	0	0	0	0	0	0	0	0	0
RXN_9523_p_p3_GC	0	0	0	0	0	0	0	0	0	0	0	0	0	0
RXN_9523_p_p3_MC	0	0	0	0	0	0	0	0	0	0	0	0	0	0
RXN_9523_p_p4_GC	0	0	0	0	0	0	0	0	0	0	0	0	0	0
RXN_9523_p_p4_MC	0	0	0	0	0	0	0	0	0	0	0	0	0	0
RXN_9523_p_p5_GC	0	0	0	0	0	0	0	0	0	0	0	0	0	0
RXN_9523_p_p5_MC	0	0	0	0	0	0	0	0	0	0	0	0	0	0
RXN_9523_p_p6_GC	0	0	0	0	0	0	0	0	0	0	0	0	0	0
RXN_9523_p_p6_MC	0	0	0	0	0	0	0	0	0	0	0	0	0	0
RXN_9524_p_p1_GC	0	0	0	0	0	0	0	0	0	0	0	0	0	0
RXN_9524_p_p1_MC	0	0	0	0	0	0	0	0	0	0	0	0	0	0
RXN_9524_p_p2_GC	0	0	0	0	0	0	0	0	0	0	0	0	0	0
RXN_9524_p_p2_MC	0	0	0	0	0	0	0	0	0	0	0	0	0	0
RXN_9524_p_p3_GC	0	0	0	0	0	0	0	0	0	0	0	0	0	0
RXN_9524_p_p3_MC	0	0	0	0	0	0	0	0	0	0	0	0	0	0
RXN_9524_p_p4_GC	0	0	0	0	0	0	0	0	0	0	0	0	0	0
RXN_9524_p_p4_MC	0	0	0	0	0	0	0	0	0	0	0	0	0	0
RXN_9524_p_p5_GC	0	0	0	0	0	0	0	0	0	0	0	0	0	0
RXN_9524_p_p5_MC	0	0	0	0	0	0	0	0	0	0	0	0	0	0
RXN_9524_p_p6_GC	0	0	0	0	0	0	0	0	0	0	0	0	0	0
RXN_9524_p_p6_MC	0	0	0	0	0	0	0	0	0	0	0	0	0	0
RXN_9527_p_p1_GC	0	0	0	0	0	0	0	0	0	0	0	0	0	0
RXN_9527_p_p1_MC	0	0	0	0	0	0	0	0	0	0	0	0	0	0
RXN_9527_p_p2_GC	0	0	0	0	0	0	0	0	0	0	0	0	0	0
RXN_9527_p_p2_MC	0	0	0	0	0	0	0	0	0	0	0	0	0	0
RXN_9527_p_p3_GC	0	0	0	0	0	0	0	0	0	0	0	0	0	0
RXN_9527_p_p3_MC	0	0	0	0	0	0	0	0	0	0	0	0	0	0
RXN_9527_p_p4_GC	0	0	0	0	0	0	0	0	0	0	0	0	0	0
RXN_9527_p_p4_MC	0	0	0	0	0	0	0	0	0	0	0	0	0	0
RXN_9527_p_p5_GC	0	0	0	0	0	0	0	0	0	0	0	0	0	0
RXN_9527_p_p5_MC	0	0	0	0	0	0	0	0	0	0	0	0	0	0
RXN_9527_p_p6_GC	0	0	0	0	0	0	0	0	0	0	0	0	0	0
RXN_9527_p_p6_MC	0	0	0	0	0	0	0	0	0	0	0	0	0	0
RXN_9528_p_p1_GC	0	0	0	0	0	0	0	0	0	0	0	0	0	0
RXN_9528_p_p1_MC	0	0	0	0	0	0	0	0	0	0	0	0	0	0
RXN_9528_p_p2_GC	0	0	0	0	0	0	0	0	0	0	0	0	0	0
RXN_9528_p_p2_MC	0	0	0	0	0	0	0	0	0	0	0	0	0	0
RXN_9528_p_p3_GC	0	0	0	0	0	0	0	0	0	0	0	0	0	0
RXN_9528_p_p3_MC	0	0	0	0	0	0	0	0	0	0	0	0	0	0
RXN_9528_p_p4_GC	0	0	0	0	0	0	0	0	0	0	0	0	0	0
RXN_9528_p_p4_MC	0	0	0	0	0	0	0	0	0	0	0	0	0	0
RXN_9528_p_p5_GC	0	0	0	0	0	0	0	0	0	0	0	0	0	0
RXN_9528_p_p5_MC	0	0	0	0	0	0	0	0	0	0	0	0	0	0
RXN_9528_p_p6_GC	0	0	0	0	0	0	0	0	0	0	0	0	0	0
RXN_9528_p_p6_MC	0	0	0	0	0	0	0	0	0	0	0	0	0	0
RXN_9531_p_p1_GC	0	0	0	0	0	0	0	0	0	0	0	0	0	0
RXN_9531_p_p1_MC	0	0	0	0	0	0	0	0	0	0	0	0	0	0
RXN_9531_p_p2_GC	0	0	0	0	0	0	0	0	0	0	0	0	0	0
RXN_9531_p_p2_MC	0	0	0	0	0	0	0	0	0	0	0	0	0	0
RXN_9531_p_p3_GC	0	0	0	0	0	0	0	0	0	0	0	0	0	0
RXN_9531_p_p3_MC	0	0	0	0	0	0	0	0	0	0	0	0	0	0
RXN_9531_p_p4_GC	0	0	0	0	0	0	0	0	0	0	0	0	0	0
RXN_9531_p_p4_MC	0	0	0	0	0	0	0	0	0	0	0	0	0	0
RXN_9531_p_p5_GC	0	0	0	0	0	0	0	0	0	0	0	0	0	0
RXN_9531_p_p5_MC	0	0	0	0	0	0	0	0	0	0	0	0	0	0
RXN_9531_p_p6_GC	0	0	0	0	0	0	0	0	0	0	0	0	0	0
RXN_9531_p_p6_MC	0	0	0	0	0	0	0	0	0	0	0	0	0	0
RXN_9532_p_p1_GC	0	0	0	0	0	0	0	0	0	0	0	0	0	0
RXN_9532_p_p1_MC	0	0	0	0	0	0	0	0	0	0	0	0	0	0
RXN_9532_p_p2_GC	0	0	0	0	0	0	0	0	0	0	0	0	0	0
RXN_9532_p_p2_MC	0	0	0	0	0	0	0	0	0	0	0	0	0	0
RXN_9532_p_p3_GC	0	0	0	0	0	0	0	0	0	0	0	0	0	0
RXN_9532_p_p3_MC	0	0	0	0	0	0	0	0	0	0	0	0	0	0
RXN_9532_p_p4_GC	0	0	0	0	0	0	0	0	0	0	0	0	0	0
RXN_9532_p_p4_MC	0	0	0	0	0	0	0	0	0	0	0	0	0	0
RXN_9532_p_p5_GC	0	0	0	0	0	0	0	0	0	0	0	0	0	0
RXN_9532_p_p5_MC	0	0	0	0	0	0	0	0	0	0	0	0	0	0
RXN_9532_p_p6_GC	0	0	0	0	0	0	0	0	0	0	0	0	0	0
RXN_9532_p_p6_MC	0	0	0	0	0	0	0	0	0	0	0	0	0	0
RXN_9533_p_p1_GC	0	0	0	0	0	0	0	0	0	0	0	0	0	0
RXN_9533_p_p1_MC	0	0	0	0	0	0	0	0	0	0	0	0	0	0
RXN_9533_p_p2_GC	0	0	0	0	0	0	0	0	0	0	0	0	0	0
RXN_9533_p_p2_MC	0	0	0	0	0	0	0	0	0	0	0	0	0	0
RXN_9533_p_p3_GC	0	0	0	0	0	0	0	0	0	0	0	0	0	0
RXN_9533_p_p3_MC	0	0	0	0	0	0	0	0	0	0	0	0	0	0
RXN_9533_p_p4_GC	0	0	0	0	0	0	0	0	0	0	0	0	0	0
RXN_9533_p_p4_MC	0	0	0	0	0	0	0	0	0	0	0	0	0	0
RXN_9533_p_p5_GC	0	0	0	0	0	0	0	0	0	0	0	0	0	0
RXN_9533_p_p5_MC	0	0	0	0	0	0	0	0	0	0	0	0	0	0
RXN_9533_p_p6_GC	0	0	0	0	0	0	0	0	0	0	0	0	0	0
RXN_9533_p_p6_MC	0	0	0	0	0	0	0	0	0	0	0	0	0	0
RXN_9535_p_p1_GC	0	0	0	0	0	0	0	0	0	0	0	0	0	0
RXN_9535_p_p1_MC	0	0	0	0	0	0	0	0	0	0	0	0	0	0
RXN_9535_p_p2_GC	0	0	0	0	0	0	0	0	0	0	0	0	0	0
RXN_9535_p_p2_MC	0	0	0	0	0	0	0	0	0	0	0	0	0	0
RXN_9535_p_p3_GC	0	0	0	0	0	0	0	0	0	0	0	0	0	0
RXN_9535_p_p3_MC	0	0	0	0	0	0	0	0	0	0	0	0	0	0
RXN_9535_p_p4_GC	0	0	0	0	0	0	0	0	0	0	0	0	0	0
RXN_9535_p_p4_MC	0	0	0	0	0	0	0	0	0	0	0	0	0	0
RXN_9535_p_p5_GC	0	0	0	0	0	0	0	0	0	0	0	0	0	0
RXN_9535_p_p5_MC	0	0	0	0	0	0	0	0	0	0	0	0	0	0
RXN_9535_p_p6_GC	0	0	0	0	0	0	0	0	0	0	0	0	0	0
RXN_9535_p_p6_MC	0	0	0	0	0	0	0	0	0	0	0	0	0	0
RXN_9536_p_p1_GC	0	0	0	0	0	0	0	0	0	0	0	0	0	0
RXN_9536_p_p1_MC	0	0	0	0	0	0	0	0	0	0	0	0	0	0
RXN_9536_p_p2_GC	0	0	0	0	0	0	0	0	0	0	0	0	0	0
RXN_9536_p_p2_MC	0	0	0	0	0	0	0	0	0	0	0	0	0	0
RXN_9536_p_p3_GC	0	0	0	0	0	0	0	0	0	0	0	0	0	0
RXN_9536_p_p3_MC	0	0	0	0	0	0	0	0	0	0	0	0	0	0
RXN_9536_p_p4_GC	0	0	0	0	0	0	0	0	0	0	0	0	0	0
RXN_9536_p_p4_MC	0	0	0	0	0	0	0	0	0	0	0	0	0	0
RXN_9536_p_p5_GC	0	0	0	0	0	0	0	0	0	0	0	0	0	0
RXN_9536_p_p5_MC	0	0	0	0	0	0	0	0	0	0	0	0	0	0
RXN_9536_p_p6_GC	0	0	0	0	0	0	0	0	0	0	0	0	0	0
RXN_9536_p_p6_MC	0	0	0	0	0	0	0	0	0	0	0	0	0	0
RXN_9537_p_p1_GC	0	0	0	0	0	0	0	0	0	0	0	0	0	0
RXN_9537_p_p1_MC	0	0	0	0	0	0	0	0	0	0	0	0	0	0
RXN_9537_p_p2_GC	0	0	0	0	0	0	0	0	0	0	0	0	0	0
RXN_9537_p_p2_MC	0	0	0	0	0	0	0	0	0	0	0	0	0	0
RXN_9537_p_p3_GC	0	0	0	0	0	0	0	0	0	0	0	0	0	0
RXN_9537_p_p3_MC	0	0	0	0	0	0	0	0	0	0	0	0	0	0
RXN_9537_p_p4_GC	0	0	0	0	0	0	0	0	0	0	0	0	0	0
RXN_9537_p_p4_MC	0	0	0	0	0	0	0	0	0	0	0	0	0	0
RXN_9537_p_p5_GC	0	0	0	0	0	0	0	0	0	0	0	0	0	0
RXN_9537_p_p5_MC	0	0	0	0	0	0	0	0	0	0	0	0	0	0
RXN_9537_p_p6_GC	0	0	0	0	0	0	0	0	0	0	0	0	0	0
RXN_9537_p_p6_MC	0	0	0	0	0	0	0	0	0	0	0	0	0	0
RXN_9539_p_p1_GC	0	0	0	0	0	0	0	0	0	0	0	0	0	0
RXN_9539_p_p1_MC	0	0	0	0	0	0	0	0	0	0	0	0	0	0
RXN_9539_p_p2_GC	0	0	0	0	0	0	0	0	0	0	0	0	0	0
RXN_9539_p_p2_MC	0	0	0	0	0	0	0	0	0	0	0	0	0	0
RXN_9539_p_p3_GC	0	0	0	0	0	0	0	0	0	0	0	0	0	0
RXN_9539_p_p3_MC	0	0	0	0	0	0	0	0	0	0	0	0	0	0
RXN_9539_p_p4_GC	0	0	0	0	0	0	0	0	0	0	0	0	0	0
RXN_9539_p_p4_MC	0	0	0	0	0	0	0	0	0	0	0	0	0	0
RXN_9539_p_p5_GC	0	0	0	0	0	0	0	0	0	0	0	0	0	0
RXN_9539_p_p5_MC	0	0	0	0	0	0	0	0	0	0	0	0	0	0
RXN_9539_p_p6_GC	0	0	0	0	0	0	0	0	0	0	0	0	0	0
RXN_9539_p_p6_MC	0	0	0	0	0	0	0	0	0	0	0	0	0	0
RXN_9540_p_p1_GC	0	0	0	0	0	0	0	0	0	0	0	0	0	0
RXN_9540_p_p1_MC	0	0	0	0	0	0	0	0	0	0	0	0	0	0
RXN_9540_p_p2_GC	0	0	0	0	0	0	0	0	0	0	0	0	0	0
RXN_9540_p_p2_MC	0	0	0	0	0	0	0	0	0	0	0	0	0	0
RXN_9540_p_p3_GC	0	0	0	0	0	0	0	0	0	0	0	0	0	0
RXN_9540_p_p3_MC	0	0	0	0	0	0	0	0	0	0	0	0	0	0
RXN_9540_p_p4_GC	0	0	0	0	0	0	0	0	0	0	0	0	0	0
RXN_9540_p_p4_MC	0	0	0	0	0	0	0	0	0	0	0	0	0	0
RXN_9540_p_p5_GC	0	0	0	0	0	0	0	0	0	0	0	0	0	0
RXN_9540_p_p5_MC	0	0	0	0	0	0	0	0	0	0	0	0	0	0
RXN_9540_p_p6_GC	0	0	0	0	0	0	0	0	0	0	0	0	0	0
RXN_9540_p_p6_MC	0	0	0	0	0	0	0	0	0	0	0	0	0	0
RXN_9549_p_p1_GC	0	0	0	0	0	0	0	0	0	0	0	0	0	0
RXN_9549_p_p1_MC	0	0	0	0	0	0	0	0	0	0	0	0	0	0
RXN_9549_p_p2_GC	0	0	0	0	0	0	0	0	0	0	0	0	0	0
RXN_9549_p_p2_MC	0	0	0	0	0	0	0	0	0	0	0	0	0	0
RXN_9549_p_p3_GC	0	0	0	0	0	0	0	0	0	0	0	0	0	0
RXN_9549_p_p3_MC	0	0	0	0	0	0	0	0	0	0	0	0	0	0
RXN_9549_p_p4_GC	0	0	0	0	0	0	0	0	0	0	0	0	0	0
RXN_9549_p_p4_MC	0	0	0	0	0	0	0	0	0	0	0	0	0	0
RXN_9549_p_p5_GC	0	0	0	0	0	0	0	0	0	0	0	0	0	0
RXN_9549_p_p5_MC	0	0	0	0	0	0	0	0	0	0	0	0	0	0
RXN_9549_p_p6_GC	0	0	0	0	0	0	0	0	0	0	0	0	0	0
RXN_9549_p_p6_MC	0	0	0	0	0	0	0	0	0	0	0	0	0	0
RXN_961_p_p1_GC	0	0	0	0	0	0	0	0	0	0	0	0	0	0
RXN_961_p_p1_MC	0.149126	0.143118	0.137568	0.123923	0.111426	0.110207	0.109061	0.107387	0.105437	0.10359	0.101836	0.100168	0.0984263	0.0969137
RXN_961_p_p2_GC	4.75393	2.82792	2.61579	2.48569	2.53019	2.34266	2.23359	2.13423	2.02659	1.94179	1.86183	1.74679	1.67442	1.61495
RXN_961_p_p2_MC	5.3429	5.13126	4.93564	4.72102	4.49795	4.29387	4.10456	3.93364	3.76943	3.61608	3.47259	3.33806	3.21565	3.09666
RXN_961_p_p3_GC	0	0	0	0	0	0	0	0	0	0	0	0	0	0
RXN_961_p_p3_MC	0.065734	0.0628846	0.060257	0.0591459	0.0418555	0.0316608	0.0337391	0.0352747	0.0370706	0.0387359	0.040281	0.0417153	0.0422625	0.0429484
RXN_961_p_p4_GC	0	0	0	0	0	0	0	0	0	0	0	0	0	0
RXN_961_p_p4_MC	0	0	0	0	0	0	0	0	0	0	0	0	0	0
RXN_961_p_p5_GC	0	0	0	0	0	0	0	0	0	0	0	0	0	0
RXN_961_p_p5_MC	0	0	0	0	0	0	0	0	0	0	0	0	0	0
RXN_961_p_p6_GC	0	0	0	0	0	0	0	0	0	0	0	0	0	0
RXN_961_p_p6_MC	0	0	0	0	0	0	0	0	0	0	0	0	0	0
RXN_9648_p_p1_GC	0	0	0	0	0	0	0	0	0	0	0	0	0	0
RXN_9648_p_p1_MC	0	0	0	0	0	0	0	0	0	0	0	0	0	0
RXN_9648_p_p2_GC	0	0	0	0	0	0	0	0	0	0	0	0	0	0
RXN_9648_p_p2_MC	0	0	0	0	0	0	0	0	0	0	0	0	0	0
RXN_9648_p_p3_GC	0	0	0	0	0	0	0	0	0	0	0	0	0	0
RXN_9648_p_p3_MC	0	0	0	0	0	0	0	0	0	0	0	0	0	0
RXN_9648_p_p4_GC	0	0	0	0	0	0	0	0	0	0	0	0	0	0
RXN_9648_p_p4_MC	0	0	0	0	0	0	0	0	0	0	0	0	0	0
RXN_9648_p_p5_GC	0	0	0	0	0	0	0	0	0	0	0	0	0	0
RXN_9648_p_p5_MC	0	0	0	0	0	0	0	0	0	0	0	0	0	0
RXN_9648_p_p6_GC	0	0	0	0	0	0	0	0	0	0	0	0	0	0
RXN_9648_p_p6_MC	0	0	0	0	0	0	0	0	0	0	0	0	0	0
RXN_9650_p_p1_GC	0	0	0	0	0	0	0	0	0	0	0	0	0	0
RXN_9650_p_p1_MC	0	0	0	0	0	0	0	0	0	0	0	0	0	0
RXN_9650_p_p2_GC	0	0	0	0	0	0	0	0	0	0	0	0	0	0
RXN_9650_p_p2_MC	0	0	0	0	0	0	0	0	0	0	0	0	0	0
RXN_9650_p_p3_GC	0	0	0	0	0	0	0	0	0	0	0	0	0	0
RXN_9650_p_p3_MC	0	0	0	0	0	0	0	0	0	0	0	0	0	0
RXN_9650_p_p4_GC	0	0	0	0	0	0	0	0	0	0	0	0	0	0
RXN_9650_p_p4_MC	0	0	0	0	0	0	0	0	0	0	0	0	0	0
RXN_9650_p_p5_GC	0	0	0	0	0	0	0	0	0	0	0	0	0	0
RXN_9650_p_p5_MC	0	0	0	0	0	0	0	0	0	0	0	0	0	0
RXN_9650_p_p6_GC	0	0	0	0	0	0	0	0	0	0	0	0	0	0
RXN_9650_p_p6_MC	0	0	0	0	0	0	0	0	0	0	0	0	0	0
RXN_9651_p_p1_GC	0	0	0	0	0	0	0	0	0	0	0	0	0	0
RXN_9651_p_p1_MC	0	0	0	0	0	0	0	0	0	0	0	0	0	0
RXN_9651_p_p2_GC	0	0	0	0	0	0	0	0	0	0	0	0	0	0
RXN_9651_p_p2_MC	0	0	0	0	0	0	0	0	0	0	0	0	0	0
RXN_9651_p_p3_GC	0	0	0	0	0	0	0	0	0	0	0	0	0	0
RXN_9651_p_p3_MC	0	0	0	0	0	0	0	0	0	0	0	0	0	0
RXN_9651_p_p4_GC	0	0	0	0	0	0	0	0	0	0	0	0	0	0
RXN_9651_p_p4_MC	0	0	0	0	0	0	0	0	0	0	0	0	0	0
RXN_9651_p_p5_GC	0	0	0	0	0	0	0	0	0	0	0	0	0	0
RXN_9651_p_p5_MC	0	0	0	0	0	0	0	0	0	0	0	0	0	0
RXN_9651_p_p6_GC	0	0	0	0	0	0	0	0	0	0	0	0	0	0
RXN_9651_p_p6_MC	0	0	0	0	0	0	0	0	0	0	0	0	0	0
RXN_9652_p_p1_GC	0	0	0	0	0	0	0	0	0	0	0	0	0	0
RXN_9652_p_p1_MC	0	0	0	0	0	0	0	0	0	0	0	0	0	0
RXN_9652_p_p2_GC	0	0	0	0	0	0	0	0	0	0	0	0	0	0
RXN_9652_p_p2_MC	0	0	0	0	0	0	0	0	0	0	0	0	0	0
RXN_9652_p_p3_GC	0	0	0	0	0	0	0	0	0	0	0	0	0	0
RXN_9652_p_p3_MC	0	0	0	0	0	0	0	0	0	0	0	0	0	0
RXN_9652_p_p4_GC	0	0	0	0	0	0	0	0	0	0	0	0	0	0
RXN_9652_p_p4_MC	0	0	0	0	0	0	0	0	0	0	0	0	0	0
RXN_9652_p_p5_GC	0	0	0	0	0	0	0	0	0	0	0	0	0	0
RXN_9652_p_p5_MC	0	0	0	0	0	0	0	0	0	0	0	0	0	0
RXN_9652_p_p6_GC	0	0	0	0	0	0	0	0	0	0	0	0	0	0
RXN_9652_p_p6_MC	0	0	0	0	0	0	0	0	0	0	0	0	0	0
RXN_9653_p_p1_GC	0	0	0	0	0	0	0	0	0	0	0	0	0	0
RXN_9653_p_p1_MC	0	0	0	0	0	0	0	0	0	0	0	0	0	0
RXN_9653_p_p2_GC	0	0	0	0	0	0	0	0	0	0	0	0	0	0
RXN_9653_p_p2_MC	0	0	0	0	0	0	0	0	0	0	0	0	0	0
RXN_9653_p_p3_GC	0	0	0	0	0	0	0	0	0	0	0	0	0	0
RXN_9653_p_p3_MC	0	0	0	0	0	0	0	0	0	0	0	0	0	0
RXN_9653_p_p4_GC	0	0	0	0	0	0	0	0	0	0	0	0	0	0
RXN_9653_p_p4_MC	0	0	0	0	0	0	0	0	0	0	0	0	0	0
RXN_9653_p_p5_GC	0	0	0	0	0	0	0	0	0	0	0	0	0	0
RXN_9653_p_p5_MC	0	0	0	0	0	0	0	0	0	0	0	0	0	0
RXN_9653_p_p6_GC	0	0	0	0	0	0	0	0	0	0	0	0	0	0
RXN_9653_p_p6_MC	0	0	0	0	0	0	0	0	0	0	0	0	0	0
RXN_9654_p_p1_GC	0	0	0	0	0	0	0	0	0	0	0	0	0	0
RXN_9654_p_p1_MC	0	0	0	0	0	0	0	0	0	0	0	0	0	0
RXN_9654_p_p2_GC	0	0	0	0	0	0	0	0	0	0	0	0	0	0
RXN_9654_p_p2_MC	0	0	0	0	0	0	0	0	0	0	0	0	0	0
RXN_9654_p_p3_GC	0	0	0	0	0	0	0	0	0	0	0	0	0	0
RXN_9654_p_p3_MC	0	0	0	0	0	0	0	0	0	0	0	0	0	0
RXN_9654_p_p4_GC	0	0	0	0	0	0	0	0	0	0	0	0	0	0
RXN_9654_p_p4_MC	0	0	0	0	0	0	0	0	0	0	0	0	0	0
RXN_9654_p_p5_GC	0	0	0	0	0	0	0	0	0	0	0	0	0	0
RXN_9654_p_p5_MC	0	0	0	0	0	0	0	0	0	0	0	0	0	0
RXN_9654_p_p6_GC	0	0	0	0	0	0	0	0	0	0	0	0	0	0
RXN_9654_p_p6_MC	0	0	0	0	0	0	0	0	0	0	0	0	0	0
RXN_9655_p_p1_GC	0	0	0	0	0	0	0	0	0	0	0	0	0	0
RXN_9655_p_p1_MC	0	0	0	0	0	0	0	0	0	0	0	0	0	0
RXN_9655_p_p2_GC	0	0	0	0	0	0	0	0	0	0	0	0	0	0
RXN_9655_p_p2_MC	0	0	0	0	0	0	0	0	0	0	0	0	0	0
RXN_9655_p_p3_GC	0	0	0	0	0	0	0	0	0	0	0	0	0	0
RXN_9655_p_p3_MC	0	0	0	0	0	0	0	0	0	0	0	0	0	0
RXN_9655_p_p4_GC	0	0	0	0	0	0	0	0	0	0	0	0	0	0
RXN_9655_p_p4_MC	0	0	0	0	0	0	0	0	0	0	0	0	0	0
RXN_9655_p_p5_GC	0	0	0	0	0	0	0	0	0	0	0	0	0	0
RXN_9655_p_p5_MC	0	0	0	0	0	0	0	0	0	0	0	0	0	0
RXN_9655_p_p6_GC	0	0	0	0	0	0	0	0	0	0	0	0	0	0
RXN_9655_p_p6_MC	0	0	0	0	0	0	0	0	0	0	0	0	0	0
RXN_9657_p_p1_GC	0	0	0	0	0	0	0	0	0	0	0	0	0	0
RXN_9657_p_p1_MC	0	0	0	0	0	0	0	0	0	0	0	0	0	0
RXN_9657_p_p2_GC	0	0	0	0	0	0	0	0	0	0	0	0	0	0
RXN_9657_p_p2_MC	0	0	0	0	0	0	0	0	0	0	0	0	0	0
RXN_9657_p_p3_GC	0	0	0	0	0	0	0	0	0	0	0	0	0	0
RXN_9657_p_p3_MC	0	0	0	0	0	0	0	0	0	0	0	0	0	0
RXN_9657_p_p4_GC	0	0	0	0	0	0	0	0	0	0	0	0	0	0
RXN_9657_p_p4_MC	0	0	0	0	0	0	0	0	0	0	0	0	0	0
RXN_9657_p_p5_GC	0	0	0	0	0	0	0	0	0	0	0	0	0	0
RXN_9657_p_p5_MC	0	0	0	0	0	0	0	0	0	0	0	0	0	0
RXN_9657_p_p6_GC	0	0	0	0	0	0	0	0	0	0	0	0	0	0
RXN_9657_p_p6_MC	0	0	0	0	0	0	0	0	0	0	0	0	0	0
RXN_9658_p_p1_GC	0	0	0	0	0	0	0	0	0	0	0	0	0	0
RXN_9658_p_p1_MC	0	0	0	0	0	0	0	0	0	0	0	0	0	0
RXN_9658_p_p2_GC	0	0	0	0	0	0	0	0	0	0	0	0	0	0
RXN_9658_p_p2_MC	0	0	0	0	0	0	0	0	0	0	0	0	0	0
RXN_9658_p_p3_GC	0	0	0	0	0	0	0	0	0	0	0	0	0	0
RXN_9658_p_p3_MC	0	0	0	0	0	0	0	0	0	0	0	0	0	0
RXN_9658_p_p4_GC	0	0	0	0	0	0	0	0	0	0	0	0	0	0
RXN_9658_p_p4_MC	0	0	0	0	0	0	0	0	0	0	0	0	0	0
RXN_9658_p_p5_GC	0	0	0	0	0	0	0	0	0	0	0	0	0	0
RXN_9658_p_p5_MC	0	0	0	0	0	0	0	0	0	0	0	0	0	0
RXN_9658_p_p6_GC	0	0	0	0	0	0	0	0	0	0	0	0	0	0
RXN_9658_p_p6_MC	0	0	0	0	0	0	0	0	0	0	0	0	0	0
RXN_9659_p_p1_GC	0	0	0	0	0	0	0	0	0	0	0	0	0	0
RXN_9659_p_p1_MC	0	0	0	0	0	0	0	0	0	0	0	0	0	0
RXN_9659_p_p2_GC	0	0	0	0	0	0	0	0	0	0	0	0	0	0
RXN_9659_p_p2_MC	0	0	0	0	0	0	0	0	0	0	0	0	0	0
RXN_9659_p_p3_GC	0	0	0	0	0	0	0	0	0	0	0	0	0	0
RXN_9659_p_p3_MC	0	0	0	0	0	0	0	0	0	0	0	0	0	0
RXN_9659_p_p4_GC	0	0	0	0	0	0	0	0	0	0	0	0	0	0
RXN_9659_p_p4_MC	0	0	0	0	0	0	0	0	0	0	0	0	0	0
RXN_9659_p_p5_GC	0	0	0	0	0	0	0	0	0	0	0	0	0	0
RXN_9659_p_p5_MC	0	0	0	0	0	0	0	0	0	0	0	0	0	0
RXN_9659_p_p6_GC	0	0	0	0	0	0	0	0	0	0	0	0	0	0
RXN_9659_p_p6_MC	0	0	0	0	0	0	0	0	0	0	0	0	0	0
RXN_9660_p_p1_GC	0	0	0	0	0	0	0	0	0	0	0	0	0	0
RXN_9660_p_p1_MC	0	0	0	0	0	0	0	0	0	0	0	0	0	0
RXN_9660_p_p2_GC	0	0	0	0	0	0	0	0	0	0	0	0	0	0
RXN_9660_p_p2_MC	0	0	0	0	0	0	0	0	0	0	0	0	0	0
RXN_9660_p_p3_GC	0	0	0	0	0	0	0	0	0	0	0	0	0	0
RXN_9660_p_p3_MC	0	0	0	0	0	0	0	0	0	0	0	0	0	0
RXN_9660_p_p4_GC	0	0	0	0	0	0	0	0	0	0	0	0	0	0
RXN_9660_p_p4_MC	0	0	0	0	0	0	0	0	0	0	0	0	0	0
RXN_9660_p_p5_GC	0	0	0	0	0	0	0	0	0	0	0	0	0	0
RXN_9660_p_p5_MC	0	0	0	0	0	0	0	0	0	0	0	0	0	0
RXN_9660_p_p6_GC	0	0	0	0	0	0	0	0	0	0	0	0	0	0
RXN_9660_p_p6_MC	0	0	0	0	0	0	0	0	0	0	0	0	0	0
RXN_9661_p_p1_GC	0	0	0	0	0	0	0	0	0	0	0	0	0	0
RXN_9661_p_p1_MC	0	0	0	0	0	0	0	0	0	0	0	0	0	0
RXN_9661_p_p2_GC	0	0	0	0	0	0	0	0	0	0	0	0	0	0
RXN_9661_p_p2_MC	0	0	0	0	0	0	0	0	0	0	0	0	0	0
RXN_9661_p_p3_GC	0	0	0	0	0	0	0	0	0	0	0	0	0	0
RXN_9661_p_p3_MC	0	0	0	0	0	0	0	0	0	0	0	0	0	0
RXN_9661_p_p4_GC	0	0	0	0	0	0	0	0	0	0	0	0	0	0
RXN_9661_p_p4_MC	0	0	0	0	0	0	0	0	0	0	0	0	0	0
RXN_9661_p_p5_GC	0	0	0	0	0	0	0	0	0	0	0	0	0	0
RXN_9661_p_p5_MC	0	0	0	0	0	0	0	0	0	0	0	0	0	0
RXN_9661_p_p6_GC	0	0	0	0	0	0	0	0	0	0	0	0	0	0
RXN_9661_p_p6_MC	0	0	0	0	0	0	0	0	0	0	0	0	0	0
RXN_9662_p_p1_GC	0	0	0	0	0	0	0	0	0	0	0	0	0	0
RXN_9662_p_p1_MC	0	0	0	0	0	0	0	0	0	0	0	0	0	0
RXN_9662_p_p2_GC	0	0	0	0	0	0	0	0	0	0	0	0	0	0
RXN_9662_p_p2_MC	0	0	0	0	0	0	0	0	0	0	0	0	0	0
RXN_9662_p_p3_GC	0	0	0	0	0	0	0	0	0	0	0	0	0	0
RXN_9662_p_p3_MC	0	0	0	0	0	0	0	0	0	0	0	0	0	0
RXN_9662_p_p4_GC	0	0	0	0	0	0	0	0	0	0	0	0	0	0
RXN_9662_p_p4_MC	0	0	0	0	0	0	0	0	0	0	0	0	0	0
RXN_9662_p_p5_GC	0	0	0	0	0	0	0	0	0	0	0	0	0	0
RXN_9662_p_p5_MC	0	0	0	0	0	0	0	0	0	0	0	0	0	0
RXN_9662_p_p6_GC	0	0	0	0	0	0	0	0	0	0	0	0	0	0
RXN_9662_p_p6_MC	0	0	0	0	0	0	0	0	0	0	0	0	0	0
RXN_9663_p_p1_GC	0	0	0	0	0	0	0	0	0	0	0	0	0	0
RXN_9663_p_p1_MC	0	0	0	0	0	0	0	0	0	0	0	0	0	0
RXN_9663_p_p2_GC	0	0	0	0	0	0	0	0	0	0	0	0	0	0
RXN_9663_p_p2_MC	0	0	0	0	0	0	0	0	0	0	0	0	0	0
RXN_9663_p_p3_GC	0	0	0	0	0	0	0	0	0	0	0	0	0	0
RXN_9663_p_p3_MC	0	0	0	0	0	0	0	0	0	0	0	0	0	0
RXN_9663_p_p4_GC	0	0	0	0	0	0	0	0	0	0	0	0	0	0
RXN_9663_p_p4_MC	0	0	0	0	0	0	0	0	0	0	0	0	0	0
RXN_9663_p_p5_GC	0	0	0	0	0	0	0	0	0	0	0	0	0	0
RXN_9663_p_p5_MC	0	0	0	0	0	0	0	0	0	0	0	0	0	0
RXN_9663_p_p6_GC	0	0	0	0	0	0	0	0	0	0	0	0	0	0
RXN_9663_p_p6_MC	0	0	0	0	0	0	0	0	0	0	0	0	0	0
RXN_969_x_p1_GC	0	0	0	0	0	0	0	0	0	0	0	0	0	0
RXN_969_x_p1_MC	0.149126	0.143118	0.137568	0.123923	0.111426	0.110207	0.109061	0.107387	0.105437	0.10359	0.101836	0.100168	0.0984263	0.0969137
RXN_969_x_p2_GC	4.75393	2.82792	2.61579	2.48569	2.53019	2.34266	2.23359	2.13423	2.02659	1.94179	1.86183	1.74679	1.67442	1.61495
RXN_969_x_p2_MC	5.3429	5.13126	4.93564	4.72102	4.49795	4.29387	4.10456	3.93364	3.76943	3.61608	3.47259	3.33806	3.21565	3.09666
RXN_969_x_p3_GC	0	0	0	0	0	0	0	0	0	0	0	0	0	0
RXN_969_x_p3_MC	0.065734	0.0628846	0.060257	0.0591459	0.0418555	0.0316608	0.0337391	0.0352747	0.0370706	0.0387359	0.040281	0.0417153	0.0422625	0.0429484
RXN_969_x_p4_GC	0	0	0	0	0	0	0	0	0	0	0	0	0	0
RXN_969_x_p4_MC	0	0	0	0	0	0	0	0	0	0	0	0	0	0
RXN_969_x_p5_GC	0	0	0	0	0	0	0	0	0	0	0	0	0	0
RXN_969_x_p5_MC	0	0	0	0	0	0	0	0	0	0	0	0	0	0
RXN_969_x_p6_GC	0	0	0	0	0	0	0	0	0	0	0	0	0	0
RXN_969_x_p6_MC	0	0	0	0	0	0	0	0	0	0	0	0	0	0
RXN_9958_NAD_m_p1_GC	0	0	0	0	0	0	0	0	0	0	0	0	0	0
RXN_9958_NAD_m_p1_MC	0	0	0	0	0	0	0	0	0	0	0	0	0	0
RXN_9958_NAD_m_p2_GC	0	0	0	0	0	0	0	0	0	0	0	0	0	0
RXN_9958_NAD_m_p2_MC	0	0	0	0	0	0	0	0	0	0	0	0	0	0
RXN_9958_NAD_m_p3_GC	0	0	0	0	0	0	0	0	0	0	0	0	0	0
RXN_9958_NAD_m_p3_MC	0	0	0	0	0	0	0	0	0	0	0	0	0	0
RXN_9958_NAD_m_p4_GC	0	0	0	0	0	0	0	0	0	0	0	0	0	0
RXN_9958_NAD_m_p4_MC	0	0	0	0	0	0	0	0	0	0	0	0	0	0
RXN_9958_NAD_m_p5_GC	0	0	0	0	0	0	0	0	0	0	0	0	0	0
RXN_9958_NAD_m_p5_MC	0	0	0	0	0	0	0	0	0	0	0	0	0	0
RXN_9958_NAD_m_p6_GC	0	0	0	0	0	0	0	0	0	0	0	0	0	0
RXN_9958_NAD_m_p6_MC	0	0	0	0	0	0	0	0	0	0	0	0	0	0
SAICARSYN_RXN_p_p1_GC	0	0	0	0	0	0	0	0	0	0	0	0	0	0
SAICARSYN_RXN_p_p1_MC	0	0	0	0	0	0	0	0	0	0	0	0	0	0
SAICARSYN_RXN_p_p2_GC	0	0	0	0	0	0	0	0	0	0	0	0	0	0
SAICARSYN_RXN_p_p2_MC	0	0	0	0	0	0	0	0	0	0	0	0	0	0
SAICARSYN_RXN_p_p3_GC	0	0	0	0	0	0	0	0	0	0	0	0	0	0
SAICARSYN_RXN_p_p3_MC	0	0	0	0	0	0	0	0	0	0	0	0	0	0
SAICARSYN_RXN_p_p4_GC	0	0	0	0	0	0	0	0	0	0	0	0	0	0
SAICARSYN_RXN_p_p4_MC	0	0	0	0	0	0	0	0	0	0	0	0	0	0
SAICARSYN_RXN_p_p5_GC	0	0	0	0	0	0	0	0	0	0	0	0	0	0
SAICARSYN_RXN_p_p5_MC	0	0	0	0	0	0	0	0	0	0	0	0	0	0
SAICARSYN_RXN_p_p6_GC	0	0	0	0	0	0	0	0	0	0	0	0	0	0
SAICARSYN_RXN_p_p6_MC	0	0	0	0	0	0	0	0	0	0	0	0	0	0
SEDOBISALDOL_RXN_p_p1_GC	0	0	0	0	0	0	0	0	0	0	0	0	0	0
SEDOBISALDOL_RXN_p_p1_MC	0.198703	0.198579	0.198453	0.0742595	0	0	0	0.0228818	0.0999437	0.175953	0.191793	0.194173	0.196222	0.198549
SEDOBISALDOL_RXN_p_p2_GC	6.33857	3.92645	3.77613	3.72535	3.93152	3.76929	3.71693	3.66923	3.59589	3.55248	3.50883	3.38832	3.34025	3.31064
SEDOBISALDOL_RXN_p_p2_MC	7.12189	7.12253	7.12295	7.07336	6.987	6.90663	6.82833	6.76078	6.6863	6.61359	6.54254	6.47306	6.41291	6.30493
SEDOBISALDOL_RXN_p_p3_GC	0	0	0	0	0	0	0	0	0	0	0	0	0	0
SEDOBISALDOL_RXN_p_p3_MC	0.0876549	0.0873228	0.0869965	0.0217739	0	0	0	0	0	0	0	0	0	0
SEDOBISALDOL_RXN_p_p4_GC	0	0	0	0	0	0	0	0	0	0	0	0	0	0
SEDOBISALDOL_RXN_p_p4_MC	0	0	0	0	0	0	0	0	0	0	0	0	0	0
SEDOBISALDOL_RXN_p_p5_GC	0	0	0	0	0	0	0	0	0	0	0	0	0	0
SEDOBISALDOL_RXN_p_p5_MC	0	0	0	0	0	0	0	0	0	0	0	0	0	0
SEDOBISALDOL_RXN_p_p6_GC	0	0	0	0	0	0	0	0	0	0	0	0	0	0
SEDOBISALDOL_RXN_p_p6_MC	0	0	0	0	0	0	0	0	0	0	0	0	0	0
SEDOHEPTULOSE_BISPHOSPHATASE_RXN_p_p1_GC	0	0	0	0	0	0	0	0	0	0	0	0	0	0
SEDOHEPTULOSE_BISPHOSPHATASE_RXN_p_p1_MC	0.198703	0.198579	0.198453	0.0742595	0	0	0	0.0228818	0.0999437	0.175953	0.191793	0.194173	0.196222	0.198549
SEDOHEPTULOSE_BISPHOSPHATASE_RXN_p_p2_GC	6.33857	3.92645	3.77613	3.72535	3.93152	3.76929	3.71693	3.66923	3.59589	3.55248	3.50883	3.38832	3.34025	3.31064
SEDOHEPTULOSE_BISPHOSPHATASE_RXN_p_p2_MC	7.12189	7.12253	7.12295	7.07336	6.987	6.90663	6.82833	6.76078	6.6863	6.61359	6.54254	6.47306	6.41291	6.30493
SEDOHEPTULOSE_BISPHOSPHATASE_RXN_p_p3_GC	0	0	0	0	0	0	0	0	0	0	0	0	0	0
SEDOHEPTULOSE_BISPHOSPHATASE_RXN_p_p3_MC	0.0876549	0.0873228	0.0869965	0.0217739	0	0	0	0	0	0	0	0	0	0
SEDOHEPTULOSE_BISPHOSPHATASE_RXN_p_p4_GC	0	0	0	0	0	0	0	0	0	0	0	0	0	0
SEDOHEPTULOSE_BISPHOSPHATASE_RXN_p_p4_MC	0	0	0	0	0	0	0	0	0	0	0	0	0	0
SEDOHEPTULOSE_BISPHOSPHATASE_RXN_p_p5_GC	0	0	0	0	0	0	0	0	0	0	0	0	0	0
SEDOHEPTULOSE_BISPHOSPHATASE_RXN_p_p5_MC	0	0	0	0	0	0	0	0	0	0	0	0	0	0
SEDOHEPTULOSE_BISPHOSPHATASE_RXN_p_p6_GC	0	0	0	0	0	0	0	0	0	0	0	0	0	0
SEDOHEPTULOSE_BISPHOSPHATASE_RXN_p_p6_MC	0	0	0	0	0	0	0	0	0	0	0	0	0	0
SERINE_GLYOXYLATE_AMINOTRANSFERASE_RXN_x_p1_GC	0	0	0	0	0	0	0	0	0	0	0	0	0	0
SERINE_GLYOXYLATE_AMINOTRANSFERASE_RXN_x_p1_MC	0.0746998	0.0717	0.0689287	0.0615797	0.0553311	0.0547246	0.0541563	0.0533231	0.0523536	0.0514356	0.0505644	0.0497362	0.0488701	0.04812
SERINE_GLYOXYLATE_AMINOTRANSFERASE_RXN_x_p2_GC	5.51395	3.52665	3.7613	3.64829	3.86945	3.71474	3.66507	3.61981	3.55395	3.51665	3.48371	3.38832	3.34025	3.31064
SERINE_GLYOXYLATE_AMINOTRANSFERASE_RXN_x_p2_MC	2.6316	2.52466	2.42576	2.35615	2.24461	2.14261	2.048	1.96259	1.88055	1.80394	1.73225	1.66506	1.60391	1.54448
SERINE_GLYOXYLATE_AMINOTRANSFERASE_RXN_x_p3_GC	0	0	0	0	0	0	0	0	0	0	0	0	0	0
SERINE_GLYOXYLATE_AMINOTRANSFERASE_RXN_x_p3_MC	0.0638105	0.0632548	0.0627876	0.0247096	0.0205934	0.0154987	0.016542	0.0173131	0.0182158	0.0190533	0.0198308	0.0205532	0.020831	0.0211793
SERINE_GLYOXYLATE_AMINOTRANSFERASE_RXN_x_p4_GC	0	0	0	0	0	0	0	0	0	0	0	0	0	0
SERINE_GLYOXYLATE_AMINOTRANSFERASE_RXN_x_p4_MC	0	0	0	0	0	0	0	0	0	0	0	0	0	0
SERINE_GLYOXYLATE_AMINOTRANSFERASE_RXN_x_p5_GC	0	0	0	0	0	0	0	0	0	0	0	0	0	0
SERINE_GLYOXYLATE_AMINOTRANSFERASE_RXN_x_p5_MC	0	0	0	0	0	0	0	0	0	0	0	0	0	0
SERINE_GLYOXYLATE_AMINOTRANSFERASE_RXN_x_p6_GC	0	0	0	0	0	0	0	0	0	0	0	0	0	0
SERINE_GLYOXYLATE_AMINOTRANSFERASE_RXN_x_p6_MC	0	0	0	0	0	0	0	0	0	0	0	0	0	0
SERINE_O_ACETTRAN_RXN_c_p1_GC	0	0	0	0	0	0	0	0	0	0	0	0	0	0
SERINE_O_ACETTRAN_RXN_c_p1_MC	2.88878e-05	2.96991e-05	3.04894e-05	3.09077e-05	3.09296e-05	3.0682e-05	3.02986e-05	2.9991e-05	2.95579e-05	2.91079e-05	2.86435e-05	2.81669e-05	2.77752e-05	2.72736e-05
SERINE_O_ACETTRAN_RXN_c_p2_GC	0	0	0	0	0	0	0	0	0	0	0	0	0	0
SERINE_O_ACETTRAN_RXN_c_p2_MC	0.000433316	0.000445486	0.000457341	0.000463616	0.000463945	0.000460229	0.000454479	0.000449864	0.000443368	0.000436619	0.000429653	0.000422503	0.000416629	0.000409104
SERINE_O_ACETTRAN_RXN_c_p3_GC	0	0	0	0	0	0	0	0	0	0	0	0	0	0
SERINE_O_ACETTRAN_RXN_c_p3_MC	0	0	0	0	0	0	0	0	0	0	0	0	0	0
SERINE_O_ACETTRAN_RXN_c_p4_GC	0	0	0	0	0	0	0	0	0	0	0	0	0	0
SERINE_O_ACETTRAN_RXN_c_p4_MC	0	0	0	0	0	0	0	0	0	0	0	0	0	0
SERINE_O_ACETTRAN_RXN_c_p5_GC	0	0	0	0	0	0	0	0	0	0	0	0	0	0
SERINE_O_ACETTRAN_RXN_c_p5_MC	0	0	0	0	0	0	0	0	0	0	0	0	0	0
SERINE_O_ACETTRAN_RXN_c_p6_GC	0	0	0	0	0	0	0	0	0	0	0	0	0	0
SERINE_O_ACETTRAN_RXN_c_p6_MC	0	0	0	0	0	0	0	0	0	0	0	0	0	0
SERINE_O_ACETTRAN_RXN_p_p1_GC	0	0	0	0	0	0	0	0	0	0	0	0	0	0
SERINE_O_ACETTRAN_RXN_p_p1_MC	2.88878e-05	2.96991e-05	3.04894e-05	3.09077e-05	3.09296e-05	3.0682e-05	3.02986e-05	2.9991e-05	2.95579e-05	2.91079e-05	2.86435e-05	2.81669e-05	2.77752e-05	2.72736e-05
SERINE_O_ACETTRAN_RXN_p_p2_GC	0	0	0	0	0	0	0	0	0	0	0	0	0	0
SERINE_O_ACETTRAN_RXN_p_p2_MC	0.000433316	0.000445486	0.000457341	0.000463616	0.000463945	0.000460229	0.000454479	0.000449864	0.000443368	0.000436619	0.000429653	0.000422503	0.000416629	0.000409104
SERINE_O_ACETTRAN_RXN_p_p3_GC	0	0	0	0	0	0	0	0	0	0	0	0	0	0
SERINE_O_ACETTRAN_RXN_p_p3_MC	0	0	0	0	0	0	0	0	0	0	0	0	0	0
SERINE_O_ACETTRAN_RXN_p_p4_GC	0	0	0	0	0	0	0	0	0	0	0	0	0	0
SERINE_O_ACETTRAN_RXN_p_p4_MC	0	0	0	0	0	0	0	0	0	0	0	0	0	0
SERINE_O_ACETTRAN_RXN_p_p5_GC	0	0	0	0	0	0	0	0	0	0	0	0	0	0
SERINE_O_ACETTRAN_RXN_p_p5_MC	0	0	0	0	0	0	0	0	0	0	0	0	0	0
SERINE_O_ACETTRAN_RXN_p_p6_GC	0	0	0	0	0	0	0	0	0	0	0	0	0	0
SERINE_O_ACETTRAN_RXN_p_p6_MC	0	0	0	0	0	0	0	0	0	0	0	0	0	0
SERINE_TRNA_LIGASE_RXN_c_p1_GC	0	0	0	0	0	0	0	0	0	0	0	0	0	0
SERINE_TRNA_LIGASE_RXN_c_p1_MC	0	0	0	0	0	0	0	0	0	0	0	0	0	0
SERINE_TRNA_LIGASE_RXN_c_p2_GC	0	0	0	0	0	0	0	0	0	0	0	0	0	0
SERINE_TRNA_LIGASE_RXN_c_p2_MC	0	0	0	0	0	0	0	0	0	0	0	0	0	0
SERINE_TRNA_LIGASE_RXN_c_p3_GC	0	0	0	0	0	0	0	0	0	0	0	0	0	0
SERINE_TRNA_LIGASE_RXN_c_p3_MC	0	0	0	0	0	0	0	0	0	0	0	0	0	0
SERINE_TRNA_LIGASE_RXN_c_p4_GC	0	0	0	0	0	0	0	0	0	0	0	0	0	0
SERINE_TRNA_LIGASE_RXN_c_p4_MC	0	0	0	0	0	0	0	0	0	0	0	0	0	0
SERINE_TRNA_LIGASE_RXN_c_p5_GC	0	0	0	0	0	0	0	0	0	0	0	0	0	0
SERINE_TRNA_LIGASE_RXN_c_p5_MC	0	0	0	0	0	0	0	0	0	0	0	0	0	0
SERINE_TRNA_LIGASE_RXN_c_p6_GC	0	0	0	0	0	0	0	0	0	0	0	0	0	0
SERINE_TRNA_LIGASE_RXN_c_p6_MC	0	0	0	0	0	0	0	0	0	0	0	0	0	0
SER_PROTON_rev_vc_p1_GC	0	0	0	0	0	0	0	0	0	0	0	0	0	0
SER_PROTON_rev_vc_p1_MC	0	0	0	0	0	0	0	0	0	0	0	0	0	0
SER_PROTON_rev_vc_p2_GC	0	0	0	0	0	0	0	0	0	0	0	0	0	0
SER_PROTON_rev_vc_p2_MC	0	0	0	0	0	0	0	0	0	0	0	0	0	0
SER_PROTON_rev_vc_p3_GC	0	0	0	0	0	0	0	0	0	0	0	0	0	0
SER_PROTON_rev_vc_p3_MC	0.0352103	0.0361992	0.0371625	0	0	0	0	0	0	0	0	0	0	0
SER_PROTON_rev_vc_p4_GC	0	0	0	0	0	0	0	0	0	0	0	0	0	0
SER_PROTON_rev_vc_p4_MC	0	0	0	0	0	0	0	0	0	0	0	0	0	0
SER_PROTON_rev_vc_p5_GC	0	0	0	0	0	0	0	0	0	0	0	0	0	0
SER_PROTON_rev_vc_p5_MC	0	0	0	0	0	0	0	0	0	0	0	0	0	0
SER_PROTON_rev_vc_p6_GC	0	0	0	0	0	0	0	0	0	0	0	0	0	0
SER_PROTON_rev_vc_p6_MC	0	0	0	0	0	0	0	0	0	0	0	0	0	0
SER_PROTON_vc_p1_GC	0	0	0	0	0	0	0	0	0	0	0	0	0	0
SER_PROTON_vc_p1_MC	0	0	0	0	0	0	0	0	0	0	0	0	0	0
SER_PROTON_vc_p2_GC	0	0	0	0	0	0	0	0	0	0	0	0	0	0
SER_PROTON_vc_p2_MC	0.0352103	0.0361992	0.0371625	0	0	0	0	0	0	0	0	0	0	0
SER_PROTON_vc_p3_GC	0	0	0	0	0	0	0	0	0	0	0	0	0	0
SER_PROTON_vc_p3_MC	0	0	0	0	0	0	0	0	0	0	0	0	0	0
SER_PROTON_vc_p4_GC	0	0	0	0	0	0	0	0	0	0	0	0	0	0
SER_PROTON_vc_p4_MC	0	0	0	0	0	0	0	0	0	0	0	0	0	0
SER_PROTON_vc_p5_GC	0	0	0	0	0	0	0	0	0	0	0	0	0	0
SER_PROTON_vc_p5_MC	0	0	0	0	0	0	0	0	0	0	0	0	0	0
SER_PROTON_vc_p6_GC	0	0	0	0	0	0	0	0	0	0	0	0	0	0
SER_PROTON_vc_p6_MC	0	0	0	0	0	0	0	0	0	0	0	0	0	0
SER_day_night_storage_GC	0	0	0	0	0	0	0	0	0	0	0	0	0	0
SER_day_night_storage_MC	0	0	0	0	0	0	0	0	0	0	0	0	0	0
SER_mc_p1_GC	0	0	0	0	0	0	0	0	0	0	0	0	0	0
SER_mc_p1_MC	0.0750598	0.0720701	0.0693085	0.0619648	0.0557165	0.0551069	0.0545338	0.0536968	0.0527219	0.0517983	0.0509213	0.0500871	0.0492162	0.0484598
SER_mc_p2_GC	5.51395	3.52665	3.7613	3.64829	3.86945	3.71474	3.66507	3.61981	3.55395	3.51665	3.48371	3.38832	3.34025	3.31064
SER_mc_p2_MC	2.67084	2.56501	2.46718	2.36047	2.24893	2.14689	2.05223	1.96677	1.88467	1.808	1.73625	1.66899	1.60778	1.54829
SER_mc_p3_GC	0	0	0	0	0	0	0	0	0	0	0	0	0	0
SER_mc_p3_MC	0.0288734	0.0273366	0.0259135	0.0250019	0.020886	0.0157889	0.0168286	0.0175968	0.0184954	0.0193286	0.0201018	0.0208196	0.0210937	0.0214373
SER_mc_p4_GC	0	0	0	0	0	0	0	0	0	0	0	0	0	0
SER_mc_p4_MC	9.10875e-05	9.36457e-05	9.61378e-05	9.74568e-05	0	0	0	0	0	0	0	0	0	0
SER_mc_p5_GC	0	0	0	0	0	0	0	0	0	0	0	0	0	0
SER_mc_p5_MC	0.000910875	0.000936457	0.000961378	0.000974568	0	0	0	0	0	0	0	0	0	0
SER_mc_p6_GC	0	0	0	0	0	0	0	0	0	0	0	0	0	0
SER_mc_p6_MC	9.10875e-05	9.36457e-05	9.61378e-05	9.74568e-05	0	0	0	0	0	0	0	0	0	0
SER_p1p2_storage_GC	0	0	0	0	0	0	0	0	0	0	0	0	0	0
SER_p1p2_storage_MC	0	0	0	0	0	0	0	0	0	0	0	0	0	0
SER_p2p3_storage_GC	0	0	0	0	0	0	0	0	0	0	0	0	0	0
SER_p2p3_storage_MC	0.0352103	0.0361992	0.0371625	0	0	0	0	0	0	0	0	0	0	0
SER_p4p5_storage_GC	0	0	0	0	0	0	0	0	0	0	0	0	0	0
SER_p4p5_storage_MC	0	0	0	0	0	0	0	0	0	0	0	0	0	0
SER_p5p6_storage_GC	0	0	0	0	0	0	0	0	0	0	0	0	0	0
SER_p5p6_storage_MC	0	0	0	0	0	0	0	0	0	0	0	0	0	0
SER_pc_p1_GC	0	0	0	0	0	0	0	0	0	0	0	0	0	0
SER_pc_p1_MC	-5.77755e-05	-5.93981e-05	-6.09788e-05	-6.18155e-05	-6.18593e-05	-6.13639e-05	-6.05973e-05	-5.99819e-05	-5.91158e-05	-5.82159e-05	-5.72871e-05	-5.63337e-05	-5.55505e-05	-5.45472e-05
SER_pc_p2_GC	0	0	0	0	0	0	0	0	0	0	0	0	0	0
SER_pc_p2_MC	-0.000866633	-0.000890972	-0.000914682	-0.000927232	-0.000927889	-0.000920459	-0.000908959	-0.000899729	-0.000886737	-0.000873238	-0.000859306	-0.000845006	-0.000833257	-0.000818208
SER_pc_p3_GC	0	0	0	0	0	0	0	0	0	0	0	0	0	0
SER_pc_p3_MC	0	0	0	0	0	0	0	0	0	0	0	0	0	0
SER_pc_p4_GC	0	0	0	0	0	0	0	0	0	0	0	0	0	0
SER_pc_p4_MC	0	0	0	0	0.000765717	0.000114159	0.000112733	0.000111588	0.000109977	0.000108303	0.000106575	0.000104801	0.000103344	0.000101477
SER_pc_p5_GC	0	0	0	0	0	0	0	0	0	0	0	0	0	0
SER_pc_p5_MC	0	0	0	0	0.00765717	0.00114159	0.00112733	0.00111588	0.00109977	0.00108303	0.00106575	0.00104801	0.00103344	0.00101477
SER_pc_p6_GC	0	0	0	0	0	0	0	0	0	0	0	0	0	0
SER_pc_p6_MC	0	0	0	0	0.000765717	0.000114159	0.000112733	0.000111588	0.000109977	0.000108303	0.000106575	0.000104801	0.000103344	0.000101477
SER_xc_p1_GC	0	0	0	0	0	0	0	0	0	0	0	0	0	0
SER_xc_p1_MC	-0.0746998	-0.0717	-0.0689287	-0.0615797	-0.0553311	-0.0547246	-0.0541563	-0.0533231	-0.0523536	-0.0514356	-0.0505644	-0.0497362	-0.0488701	-0.04812
SER_xc_p2_GC	-5.51395	-3.52665	-3.7613	-3.64829	-3.86945	-3.71474	-3.66507	-3.61981	-3.55395	-3.51665	-3.48371	-3.38832	-3.34025	-3.31064
SER_xc_p2_MC	-2.6316	-2.52466	-2.42576	-2.35615	-2.24461	-2.14261	-2.048	-1.96259	-1.88055	-1.80394	-1.73225	-1.66506	-1.60391	-1.54448
SER_xc_p3_GC	0	0	0	0	0	0	0	0	0	0	0	0	0	0
SER_xc_p3_MC	-0.0638105	-0.0632548	-0.0627876	-0.0247096	-0.0205934	-0.0154987	-0.016542	-0.0173131	-0.0182158	-0.0190533	-0.0198308	-0.0205532	-0.020831	-0.0211793
SER_xc_p4_GC	0	0	0	0	0	0	0	0	0	0	0	0	0	0
SER_xc_p4_MC	0	0	0	0	0	0	0	0	0	0	0	0	0	0
SER_xc_p5_GC	0	0	0	0	0	0	0	0	0	0	0	0	0	0
SER_xc_p5_MC	0	0	0	0	0	0	0	0	0	0	0	0	0	0
SER_xc_p6_GC	0	0	0	0	0	0	0	0	0	0	0	0	0	0
SER_xc_p6_MC	0	0	0	0	0	0	0	0	0	0	0	0	0	0
SHIKIMATE_5_DEHYDROGENASE_RXN_p_p1_GC	0	0	0	0	0	0	0	0	0	0	0	0	0	0
SHIKIMATE_5_DEHYDROGENASE_RXN_p_p1_MC	0.000451274	0.000463948	0.000476294	0.000482829	0.000483171	0.000479302	0.000473314	0.000468507	0.000461742	0.000454713	0.000447459	0.000440012	0.000433894	0.000426058
SHIKIMATE_5_DEHYDROGENASE_RXN_p_p2_GC	0	0	0	0	0	0	0	0	0	0	0	0	0	0
SHIKIMATE_5_DEHYDROGENASE_RXN_p_p2_MC	0.00665355	0.00684042	0.00702245	0.0071188	0.00712385	0.0070668	0.00697851	0.00690765	0.0068079	0.00670427	0.00659731	0.00648752	0.00639731	0.00628178
SHIKIMATE_5_DEHYDROGENASE_RXN_p_p3_GC	0	0	0	0	0	0	0	0	0	0	0	0	0	0
SHIKIMATE_5_DEHYDROGENASE_RXN_p_p3_MC	0	0	0	0	0	0	0	0	0	0	0	0	0	0
SHIKIMATE_5_DEHYDROGENASE_RXN_p_p4_GC	0	0	0	0	0	0	0	0	0	0	0	0	0	0
SHIKIMATE_5_DEHYDROGENASE_RXN_p_p4_MC	9.62925e-06	9.89969e-06	1.01631e-05	1.03026e-05	1.03099e-05	1.02273e-05	1.00995e-05	9.99699e-06	9.85263e-06	9.70265e-06	9.54785e-06	9.38896e-06	9.25841e-06	9.0912e-06
SHIKIMATE_5_DEHYDROGENASE_RXN_p_p5_GC	0	0	0	0	0	0	0	0	0	0	0	0	0	0
SHIKIMATE_5_DEHYDROGENASE_RXN_p_p5_MC	9.62925e-05	9.89969e-05	0.000101631	0.000103026	0.000103099	0.000102273	0.000100995	9.99699e-05	9.85263e-05	9.70265e-05	9.54785e-05	9.38896e-05	9.25841e-05	9.0912e-05
SHIKIMATE_5_DEHYDROGENASE_RXN_p_p6_GC	0	0	0	0	0	0	0	0	0	0	0	0	0	0
SHIKIMATE_5_DEHYDROGENASE_RXN_p_p6_MC	9.62925e-06	9.89969e-06	1.01631e-05	1.03026e-05	1.03099e-05	1.02273e-05	1.00995e-05	9.99699e-06	9.85263e-06	9.70265e-06	9.54785e-06	9.38896e-06	9.25841e-06	9.0912e-06
SHIKIMATE_KINASE_RXN_p_p1_GC	0	0	0	0	0	0	0	0	0	0	0	0	0	0
SHIKIMATE_KINASE_RXN_p_p1_MC	0.000451274	0.000463948	0.000476294	0.000482829	0.000483171	0.000479302	0.000473314	0.000468507	0.000461742	0.000454713	0.000447459	0.000440012	0.000433894	0.000426058
SHIKIMATE_KINASE_RXN_p_p2_GC	0	0	0	0	0	0	0	0	0	0	0	0	0	0
SHIKIMATE_KINASE_RXN_p_p2_MC	0.00665355	0.00684042	0.00702245	0.0071188	0.00712385	0.0070668	0.00697851	0.00690765	0.0068079	0.00670427	0.00659731	0.00648752	0.00639731	0.00628178
SHIKIMATE_KINASE_RXN_p_p3_GC	0	0	0	0	0	0	0	0	0	0	0	0	0	0
SHIKIMATE_KINASE_RXN_p_p3_MC	0	0	0	0	0	0	0	0	0	0	0	0	0	0
SHIKIMATE_KINASE_RXN_p_p4_GC	0	0	0	0	0	0	0	0	0	0	0	0	0	0
SHIKIMATE_KINASE_RXN_p_p4_MC	9.62925e-06	9.89969e-06	1.01631e-05	1.03026e-05	1.03099e-05	1.02273e-05	1.00995e-05	9.99699e-06	9.85263e-06	9.70265e-06	9.54785e-06	9.38896e-06	9.25841e-06	9.0912e-06
SHIKIMATE_KINASE_RXN_p_p5_GC	0	0	0	0	0	0	0	0	0	0	0	0	0	0
SHIKIMATE_KINASE_RXN_p_p5_MC	9.62925e-05	9.89969e-05	0.000101631	0.000103026	0.000103099	0.000102273	0.000100995	9.99699e-05	9.85263e-05	9.70265e-05	9.54785e-05	9.38896e-05	9.25841e-05	9.0912e-05
SHIKIMATE_KINASE_RXN_p_p6_GC	0	0	0	0	0	0	0	0	0	0	0	0	0	0
SHIKIMATE_KINASE_RXN_p_p6_MC	9.62925e-06	9.89969e-06	1.01631e-05	1.03026e-05	1.03099e-05	1.02273e-05	1.00995e-05	9.99699e-06	9.85263e-06	9.70265e-06	9.54785e-06	9.38896e-06	9.25841e-06	9.0912e-06
SO4_ec_p1_GC	0	0	0	0	0	0	0	0	0	0	0	0	0	0
SO4_ec_p1_MC	5.77755e-05	5.93981e-05	6.09788e-05	6.18155e-05	6.18593e-05	6.13639e-05	6.05973e-05	5.99819e-05	5.91158e-05	5.82159e-05	5.72871e-05	5.63337e-05	5.55505e-05	5.45472e-05
SO4_ec_p2_GC	0	0	0	0	0	0	0	0	0	0	0	0	0	0
SO4_ec_p2_MC	0.000866633	0.000890972	0.000914682	0.000927232	0.000927889	0.000920459	0.000908959	0.000899729	0.000886737	0.000873238	0.000859306	0.000845006	0.000833257	0.000818208
SO4_ec_p3_GC	0	0	0	0	0	0	0	0	0	0	0	0	0	0
SO4_ec_p3_MC	0	0	0	0	0	0	0	0	0	0	0	0	0	0
SO4_ec_p4_GC	0	0	0	0	0	0	0	0	0	0	0	0	0	0
SO4_ec_p4_MC	0	0	0	0	0	0	0	0	0	0	0	0	0	0
SO4_ec_p5_GC	0	0	0	0	0	0	0	0	0	0	0	0	0	0
SO4_ec_p5_MC	0	0	0	0	0	0	0	0	0	0	0	0	0	0
SO4_ec_p6_GC	0	0	0	0	0	0	0	0	0	0	0	0	0	0
SO4_ec_p6_MC	0	0	0	0	0	0	0	0	0	0	0	0	0	0
SO4_pc_p1_GC	0	0	0	0	0	0	0	0	0	0	0	0	0	0
SO4_pc_p1_MC	-5.77755e-05	-5.93981e-05	-6.09788e-05	-6.18155e-05	-6.18593e-05	-6.13639e-05	-6.05973e-05	-5.99819e-05	-5.91158e-05	-5.82159e-05	-5.72871e-05	-5.63337e-05	-5.55505e-05	-5.45472e-05
SO4_pc_p2_GC	0	0	0	0	0	0	0	0	0	0	0	0	0	0
SO4_pc_p2_MC	-0.000866633	-0.000890972	-0.000914682	-0.000927232	-0.000927889	-0.000920459	-0.000908959	-0.000899729	-0.000886737	-0.000873238	-0.000859306	-0.000845006	-0.000833257	-0.000818208
SO4_pc_p3_GC	0	0	0	0	0	0	0	0	0	0	0	0	0	0
SO4_pc_p3_MC	0	0	0	0	0	0	0	0	0	0	0	0	0	0
SO4_pc_p4_GC	0	0	0	0	0	0	0	0	0	0	0	0	0	0
SO4_pc_p4_MC	0	0	0	0	0	0	0	0	0	0	0	0	0	0
SO4_pc_p5_GC	0	0	0	0	0	0	0	0	0	0	0	0	0	0
SO4_pc_p5_MC	0	0	0	0	0	0	0	0	0	0	0	0	0	0
SO4_pc_p6_GC	0	0	0	0	0	0	0	0	0	0	0	0	0	0
SO4_pc_p6_MC	0	0	0	0	0	0	0	0	0	0	0	0	0	0
SO4_tx_p1_GC	0	0	0	0	0	0	0	0	0	0	0	0	0	0
SO4_tx_p1_MC	5.77755e-05	5.93981e-05	6.09788e-05	6.18155e-05	6.18593e-05	6.13639e-05	6.05973e-05	5.99819e-05	5.91158e-05	5.82159e-05	5.72871e-05	5.63337e-05	5.55505e-05	5.45472e-05
SO4_tx_p2_GC	0	0	0	0	0	0	0	0	0	0	0	0	0	0
SO4_tx_p2_MC	0.000866633	0.000890972	0.000914682	0.000927232	0.000927889	0.000920459	0.000908959	0.000899729	0.000886737	0.000873238	0.000859306	0.000845006	0.000833257	0.000818208
SO4_tx_p3_GC	0	0	0	0	0	0	0	0	0	0	0	0	0	0
SO4_tx_p3_MC	0	0	0	0	0	0	0	0	0	0	0	0	0	0
SO4_tx_p4_GC	0	0	0	0	0	0	0	0	0	0	0	0	0	0
SO4_tx_p4_MC	0	0	0	0	0	0	0	0	0	0	0	0	0	0
SO4_tx_p5_GC	0	0	0	0	0	0	0	0	0	0	0	0	0	0
SO4_tx_p5_MC	0	0	0	0	0	0	0	0	0	0	0	0	0	0
SO4_tx_p6_GC	0	0	0	0	0	0	0	0	0	0	0	0	0	0
SO4_tx_p6_MC	0	0	0	0	0	0	0	0	0	0	0	0	0	0
SPONTPRO_RXN_c_p1_GC	0	0	0	0	0	0	0	0	0	0	0	0	0	0
SPONTPRO_RXN_c_p1_MC	2.88878e-05	2.96991e-05	3.04894e-05	3.09077e-05	3.09296e-05	3.0682e-05	3.02986e-05	2.9991e-05	2.95579e-05	2.91079e-05	2.86435e-05	2.81669e-05	2.77752e-05	2.72736e-05
SPONTPRO_RXN_c_p2_GC	0	0	0	0	0	0	0	0	0	0	0	0	0	0
SPONTPRO_RXN_c_p2_MC	0.000288878	0.000296991	0.000304894	0.0170903	0.0266622	0.0257753	0.0254533	0.0238104	0.0234666	0.0231093	0.0227407	0.0223622	0.0220513	0.021653
SPONTPRO_RXN_c_p3_GC	0	0	0	0	0	0	0	0	0	0	0	0	0	0
SPONTPRO_RXN_c_p3_MC	0.0152691	0.015698	0.0161157	0	0	0	0	0	0	0	0	0	0	0
SPONTPRO_RXN_c_p4_GC	0	0	0	0	0	0	0	0	0	0	0	0	0	0
SPONTPRO_RXN_c_p4_MC	0	0	0	0	0	0	0	0	0	0	0	0	0	0
SPONTPRO_RXN_c_p5_GC	0	0	0	0	0	0	0	0	0	0	0	0	0	0
SPONTPRO_RXN_c_p5_MC	0	0	0	0	0	0	0	0	0	0	0	0	0	0
SPONTPRO_RXN_c_p6_GC	0	0	0	0	0	0	0	0	0	0	0	0	0	0
SPONTPRO_RXN_c_p6_MC	0	0	0	0	0	0	0	0	0	0	0	0	0	0
SPONTPRO_RXN_m_p1_GC	0	0	0	0	0	0	0	0	0	0	0	0	0	0
SPONTPRO_RXN_m_p1_MC	0	0	0	0	0	0	0	0	0	0	0	0	0	0
SPONTPRO_RXN_m_p2_GC	0	0	0	0	0	0	0	0	0	0	0	0	0	0
SPONTPRO_RXN_m_p2_MC	0	0	0	0	0	0	0	0	0	0	0	0	0	0
SPONTPRO_RXN_m_p3_GC	0	0	0	0	0	0	0	0	0	0	0	0	0	0
SPONTPRO_RXN_m_p3_MC	0	0	0	0	0	0	0	0	0	0	0	0	0	0
SPONTPRO_RXN_m_p4_GC	0	0	0	0	0	0	0	0	0	0	0	0	0	0
SPONTPRO_RXN_m_p4_MC	0	0	0	0	-1.03099e-05	-1.02273e-05	-1.00995e-05	-9.99699e-06	-9.85263e-06	-9.70265e-06	-9.54785e-06	-9.38896e-06	-9.25841e-06	-9.0912e-06
SPONTPRO_RXN_m_p5_GC	0	0	0	0	0	0	0	0	0	0	0	0	0	0
SPONTPRO_RXN_m_p5_MC	0	0	0	0	-0.000103099	-0.000102273	-0.000100995	-9.99699e-05	-9.85263e-05	-9.70265e-05	-9.54785e-05	-9.38896e-05	-9.25841e-05	-9.0912e-05
SPONTPRO_RXN_m_p6_GC	0	0	0	0	0	0	0	0	0	0	0	0	0	0
SPONTPRO_RXN_m_p6_MC	0	0	0	0	-1.03099e-05	-1.02273e-05	-1.00995e-05	-9.99699e-06	-9.85263e-06	-9.70265e-06	-9.54785e-06	-9.38896e-06	-9.25841e-06	-9.0912e-06
STARCH_p_day_night_storage_GC	7.7717	6.25867	6.73855	6.55131	6.49032	4.33587	4.36358	4.38883	4.41805	4.47301	4.56717	4.33606	4.45901	4.34664
STARCH_p_day_night_storage_MC	0.967425	0.982322	0.996911	1.26706	1.47336	1.82413	2.34141	2.79137	3.2837	3.7644	4.23413	4.69349	5.09029	5.52931
STARCH_p_night_day_storage_GC	0.207161	0.361928	0.374751	0.338835	0.915845	0.980216	1.00282	1.02341	0.125827	0.107485	0.0753439	0	0	0
STARCH_p_night_day_storage_MC	0.0508289	0.0525346	0.0542744	0.317747	0.488678	0.437456	0.386256	0.342568	0.294678	0.247342	0.200561	0.154337	0.114543	0.0693758
STARCH_p_p1p2_storage_GC	0	0	0	0	0	0	0	0	0	0	0	0	0	0
STARCH_p_p1p2_storage_MC	0	0	0	0	0	0	0	0	0	0	0	0	0	0
STARCH_p_p2p3_storage_GC	6.96875	5.61391	6.12397	6.17028	4.73285	4.33587	4.36358	4.38883	4.41805	4.47301	4.56717	4.33606	4.45901	4.34664
STARCH_p_p2p3_storage_MC	1.03594	1.05299	1.06971	1.4818	1.96776	2.44358	2.90995	3.31596	3.75796	4.18866	4.60878	5.01893	5.37481	5.76719
STARCH_p_p4p5_storage_GC	7.68687	6.25867	6.73855	6.55131	7.1327	5.02266	5.05037	5.07562	5.10485	5.1598	5.25396	4.33606	4.45901	4.34664
STARCH_p_p4p5_storage_MC	0.889815	0.903511	0.916958	1.18651	1.39128	1.69878	2.21716	2.6691	3.0567	3.53665	4.00564	4.34226	4.75503	5.19546
STARCH_p_p5p6_storage_GC	0.806789	0.884679	0.906444	1.02684	1.60385	0.980216	1.00282	1.02341	0.125827	0.107485	0.0753439	0	0	0
STARCH_p_p5p6_storage_MC	0.126261	0.129046	0.131824	0.39583	0.570581	0.671225	0.619493	0.575323	0.66083	0.613565	0.566459	0.693056	0.743224	0.64663
SUCCCOASYN_RXN_m_p1_GC	0	0	0	0	0	0	0	0	0	0	0	0	0	0
SUCCCOASYN_RXN_m_p1_MC	0	0	0	0	0	0	0	0	0	0	0	0	0	0
SUCCCOASYN_RXN_m_p2_GC	0	0	0	0	0	0	0	0	0	0	0	0	0	0
SUCCCOASYN_RXN_m_p2_MC	0	0	0	0	0	0	0	0	0	0	0	0	0	0
SUCCCOASYN_RXN_m_p3_GC	0	0	0	0	0	0	0	0	0	0	0	0	0	0.0410257
SUCCCOASYN_RXN_m_p3_MC	0	0	0	0	0	0	0	0	0	0	0	0	0	0
SUCCCOASYN_RXN_m_p4_GC	0.216087	0.268824	0.238484	0	0	0	0	0	0	0	0	0	0	0
SUCCCOASYN_RXN_m_p4_MC	0.0393463	0.0390933	0.0389338	0.0388181	0.0415977	0.0136566	0.0140165	0.0150071	0.0435276	0.0559318	0.0687934	0.0881715	0.0883517	0.0883983
SUCCCOASYN_RXN_m_p5_GC	0	1.42409	0.990919	1.28181	1.27767	1.26159	1.25676	1.25235	1.24182	1.23423	1.2224	1.19233	1.18353	1.14095
SUCCCOASYN_RXN_m_p5_MC	0.424205	0.424454	0.424604	0.424493	0.418747	0.488506	0.577731	0.655334	0.703467	0.77446	0.842837	0.865269	0.919993	1.00451
SUCCCOASYN_RXN_m_p6_GC	0	0	0	0	0	0	0	0	0	0	0	0	0	0
SUCCCOASYN_RXN_m_p6_MC	0.0446775	0.044745	0.044817	0.0448577	0.0453682	0.068885	0.0688482	0.0688093	0.0774266	0.077446	0.077871	0.116056	0.130177	0.122344
SUCCINATE_COA_LIGASE_GDP_FORMING_RXN_m_p1_GC	0	0	0	0	0	0	0	0	0	0	0	-4.96849e-09	0	0
SUCCINATE_COA_LIGASE_GDP_FORMING_RXN_m_p1_MC	0	0	0	0	0	0	0	0	0	0	0	0	0	0
SUCCINATE_COA_LIGASE_GDP_FORMING_RXN_m_p2_GC	0	0	0	0	0	0	0	0	0	0	0	0	0	0
SUCCINATE_COA_LIGASE_GDP_FORMING_RXN_m_p2_MC	0	0	0	0	0	0	0	0	0	0	0	0	0	0
SUCCINATE_COA_LIGASE_GDP_FORMING_RXN_m_p3_GC	0	0	0	0	0	0	0	0	0	0	0	0	0	0
SUCCINATE_COA_LIGASE_GDP_FORMING_RXN_m_p3_MC	0	0	0	0	0	0	0	0	0	0	0	0	0	0
SUCCINATE_COA_LIGASE_GDP_FORMING_RXN_m_p4_GC	0	0	0	0	0	0	0	0	0	0	0	0	0	0
SUCCINATE_COA_LIGASE_GDP_FORMING_RXN_m_p4_MC	0	0	0	0	0	0	0	0	0	0	0	0	0	0
SUCCINATE_COA_LIGASE_GDP_FORMING_RXN_m_p5_GC	0	0	0	0	0	0	0	0	0	0	0	0	0	0
SUCCINATE_COA_LIGASE_GDP_FORMING_RXN_m_p5_MC	0	0	0	0	0	0	0	0	0	0	0	0	0	0
SUCCINATE_COA_LIGASE_GDP_FORMING_RXN_m_p6_GC	0	0	0	0	0	0	0	0	0	0	0	0	0	0
SUCCINATE_COA_LIGASE_GDP_FORMING_RXN_m_p6_MC	0	0	0	0	0	0	0	0	0	0	0	0	0	0
SUCCINATE_DEHYDROGENASE_UBIQUINONE_RXN_mc_p1_GC	0	0	0	0	0	0	0	0	0	0	0	0	0	0
SUCCINATE_DEHYDROGENASE_UBIQUINONE_RXN_mc_p1_MC	0	0	0	0	0	0	0	0	0	0	0	0	0	0
SUCCINATE_DEHYDROGENASE_UBIQUINONE_RXN_mc_p2_GC	0	0	0	0	0	0	0	0	0	0	0	0	0	0
SUCCINATE_DEHYDROGENASE_UBIQUINONE_RXN_mc_p2_MC	0	0	0	0	0	0	0	0	0	0	0	0	0	0
SUCCINATE_DEHYDROGENASE_UBIQUINONE_RXN_mc_p3_GC	0	0	0	0	0	0	0	0	0	0	0	0	0	0
SUCCINATE_DEHYDROGENASE_UBIQUINONE_RXN_mc_p3_MC	0	0	0	0	0	0	0	0	0	0	0	0	0	0
SUCCINATE_DEHYDROGENASE_UBIQUINONE_RXN_mc_p4_GC	0	0	0	0	0	0	0	0	0	0	0	0	0	0
SUCCINATE_DEHYDROGENASE_UBIQUINONE_RXN_mc_p4_MC	0	0	0	0	0	0	0	0	0	0	0	0	0	0
SUCCINATE_DEHYDROGENASE_UBIQUINONE_RXN_mc_p5_GC	0	0	0	0	0	0	0	0	0	0	0	0	0	0
SUCCINATE_DEHYDROGENASE_UBIQUINONE_RXN_mc_p5_MC	0	0	0	0	0	0	0	0	0	0	0	0	0	0
SUCCINATE_DEHYDROGENASE_UBIQUINONE_RXN_mc_p6_GC	0	0	0	0	0	0	0	0	0	0	0	0	0	0
SUCCINATE_DEHYDROGENASE_UBIQUINONE_RXN_mc_p6_MC	0	0	0	0	0	0	0	0	0	0	0	0	0	0
SUCCINATE_DEHYDROGENASE_UBIQUINONE_RXN_mi_p1_GC	0	0	0	0	0	0	0	0	0	0	0	0	0	0
SUCCINATE_DEHYDROGENASE_UBIQUINONE_RXN_mi_p1_MC	0	0	0	0	0	0	0	0	0	0	0	0	0	0
SUCCINATE_DEHYDROGENASE_UBIQUINONE_RXN_mi_p2_GC	6.27397	4.22538	4.9068	4.81088	5.20872	5.08681	5.09654	5.1054	5.08131	5.09151	5.1056	5.02985	5.00608	5.00633
SUCCINATE_DEHYDROGENASE_UBIQUINONE_RXN_mi_p2_MC	0	0	0	0	0	0	0	0	0	0	0	0	0	0
SUCCINATE_DEHYDROGENASE_UBIQUINONE_RXN_mi_p3_GC	0	0	0	0	0	0	0	0	0	0	0	0	0	0.0410257
SUCCINATE_DEHYDROGENASE_UBIQUINONE_RXN_mi_p3_MC	0	0	0	0	0	0	0	0	0	0	0	0	0	0
SUCCINATE_DEHYDROGENASE_UBIQUINONE_RXN_mi_p4_GC	0.216087	0.268824	0.238484	0	0	0	0	0	0	0	0	0	0	0
SUCCINATE_DEHYDROGENASE_UBIQUINONE_RXN_mi_p4_MC	0.0393463	0.0390933	0.0389338	0.0388181	0.0415977	0.0136566	0.0140165	0.0150071	0.0435276	0.0559318	0.0687934	0.0881715	0.0883517	0.0883983
SUCCINATE_DEHYDROGENASE_UBIQUINONE_RXN_mi_p5_GC	0	1.42409	0.990919	1.28181	1.27767	1.26159	1.25676	1.25235	1.24182	1.23423	1.2224	1.19233	1.18353	1.14095
SUCCINATE_DEHYDROGENASE_UBIQUINONE_RXN_mi_p5_MC	0.424205	0.424454	0.424604	0.424493	0.418747	0.488506	0.577731	0.655334	0.703467	0.77446	0.842837	0.865269	0.919993	1.00451
SUCCINATE_DEHYDROGENASE_UBIQUINONE_RXN_mi_p6_GC	0	0	0	0	0	0	0	0	0	0	0	0	0	0
SUCCINATE_DEHYDROGENASE_UBIQUINONE_RXN_mi_p6_MC	0.0446775	0.044745	0.044817	0.0448577	0.0453682	0.068885	0.0688482	0.0688093	0.0774266	0.077446	0.077871	0.116056	0.130177	0.122344
SUCCINATE_SEMIALDEHYDE_DEHYDROGENASE_RXN_m_p1_GC	0	0	0	0	0	0	0	0	0	0	0	0	0	0
SUCCINATE_SEMIALDEHYDE_DEHYDROGENASE_RXN_m_p1_MC	0	0	0	0	0	0	0	0	0	0	0	0	0	0
SUCCINATE_SEMIALDEHYDE_DEHYDROGENASE_RXN_m_p2_GC	0	0	0	0	0	0	0	0	0	0	0	0	0	0
SUCCINATE_SEMIALDEHYDE_DEHYDROGENASE_RXN_m_p2_MC	0	0	0	0	0	0	0	0	0	0	0	0	0	0
SUCCINATE_SEMIALDEHYDE_DEHYDROGENASE_RXN_m_p3_GC	0	0	0	0	0	0	0	0	0	0	0	0	0	0
SUCCINATE_SEMIALDEHYDE_DEHYDROGENASE_RXN_m_p3_MC	0	0	0	0	0	0	0	0	0	0	0	0	0	0
SUCCINATE_SEMIALDEHYDE_DEHYDROGENASE_RXN_m_p4_GC	0	0	0	0	0	0	0	0	0	0	0	0	0	0
SUCCINATE_SEMIALDEHYDE_DEHYDROGENASE_RXN_m_p4_MC	0	0	0	0	0	0	0	0	0	0	0	0	0	0
SUCCINATE_SEMIALDEHYDE_DEHYDROGENASE_RXN_m_p5_GC	0	0	0	0	0	0	0	0	0	0	0	0	0	0
SUCCINATE_SEMIALDEHYDE_DEHYDROGENASE_RXN_m_p5_MC	0	0	0	0	0	0	0	0	0	0	0	0	0	0
SUCCINATE_SEMIALDEHYDE_DEHYDROGENASE_RXN_m_p6_GC	0	0	0	0	0	0	0	0	0	0	0	0	0	0
SUCCINATE_SEMIALDEHYDE_DEHYDROGENASE_RXN_m_p6_MC	0	0	0	0	0	0	0	0	0	0	0	0	0	0
SUCCINYL_COA_HYDROLASE_RXN_m_p1_GC	0	0	0	0	0	0	0	0	0	0	0	0	0	0
SUCCINYL_COA_HYDROLASE_RXN_m_p1_MC	0	0	0	0	0	0	0	0	0	0	0	0	0	0
SUCCINYL_COA_HYDROLASE_RXN_m_p2_GC	0	0	0	0	0	0	0	0	0	0	0	0	0	0
SUCCINYL_COA_HYDROLASE_RXN_m_p2_MC	0	0	0	0	0	0	0	0	0	0	0	0	0	0
SUCCINYL_COA_HYDROLASE_RXN_m_p3_GC	0	0	0	0	0	0	0	0	0	0	0	0	0	0
SUCCINYL_COA_HYDROLASE_RXN_m_p3_MC	0	0	0	0	0	0	0	0	0	0	0	0	0	0
SUCCINYL_COA_HYDROLASE_RXN_m_p4_GC	0	0	0	0	0	0	0	0	0	0	0	0	0	0
SUCCINYL_COA_HYDROLASE_RXN_m_p4_MC	0	0	0	0	0	0	0	0	0	0	0	0	0	0
SUCCINYL_COA_HYDROLASE_RXN_m_p5_GC	0	0	0	0	0	0	0	0	0	0	0	0	0	0
SUCCINYL_COA_HYDROLASE_RXN_m_p5_MC	0	0	0	0	0	0	0	0	0	0	0	0	0	0
SUCCINYL_COA_HYDROLASE_RXN_m_p6_GC	0	0	0	0	0	0	0	0	0	0	0	0	0	0
SUCCINYL_COA_HYDROLASE_RXN_m_p6_MC	0	0	0	0	0	0	0	0	0	0	0	0	0	0
SUCROSE_PHOSPHATASE_RXN_c_p1_GC	0	0	0	0	0	0	0	0	0	0	0	0	0	0
SUCROSE_PHOSPHATASE_RXN_c_p1_MC	0.0564652	0.0580385	0.0595711	0.0603824	0.0604248	0.0599445	0.0592012	0.0586045	0.0577648	0.0568922	0.0559917	0.0550673	0.0543079	0.0533351
SUCROSE_PHOSPHATASE_RXN_c_p2_GC	0.11934	0	0	0	0.60001	0.527298	0.501339	0.477691	0.405443	0.346342	0.242775	0	0	0
SUCROSE_PHOSPHATASE_RXN_c_p2_MC	0.562742	0.579939	0.595265	0.603377	0.599784	0.594981	0.587548	0.581581	0.573184	0.564458	0.555453	0.546209	0.538615	0.528887
SUCROSE_PHOSPHATASE_RXN_c_p3_GC	0	0	0	0	0	0	0	0	0	0	0	0	0	0
SUCROSE_PHOSPHATASE_RXN_c_p3_MC	0.0560188	0.0575921	0.0591247	0.059936	0.063996	0.0594981	0.0587548	0.0581581	0.0573184	0.0564458	0.0555453	0.0546209	0.0538615	0.0528887
SUCROSE_PHOSPHATASE_RXN_c_p4_GC	0	0	0	0	0	0	0	0	0	0	0	0	0	0
SUCROSE_PHOSPHATASE_RXN_c_p4_MC	0.0186729	0.0191974	0.0197082	0.0199787	0.0199928	0.0198327	0.0195849	0.019386	0.0191061	0.0188153	0.0185151	0.018207	0.0179538	0.0176296
SUCROSE_PHOSPHATASE_RXN_c_p5_GC	0	0	0	0	0	0	0	0	0	0	0	0	0	0
SUCROSE_PHOSPHATASE_RXN_c_p5_MC	0.186729	0.191974	0.197082	0.199787	0.199928	0.201083	0.198605	0.196617	0.192252	0.189959	0.187613	0.18323	0.180881	0.178642
SUCROSE_PHOSPHATASE_RXN_c_p6_GC	0	0	0	0	0	0	0	0	0	0	0	0	0	0
SUCROSE_PHOSPHATASE_RXN_c_p6_MC	0.0186729	0.0191974	0.0197082	0.0199787	0.0199928	0.0210941	0.0208463	0.0206474	0.0219331	0.0210269	0.0200704	0.0210639	0.0206288	0.0193005
SUCROSE_PHOSPHATE_SYNTHASE_RXN_c_p1_GC	0	0	0	0	0	0	0	0	0	0	0	0	0	0
SUCROSE_PHOSPHATE_SYNTHASE_RXN_c_p1_MC	0.0564652	0.0580385	0.0595711	0.0603824	0.0604248	0.0599445	0.0592012	0.0586045	0.0577648	0.0568922	0.0559917	0.0550673	0.0543079	0.0533351
SUCROSE_PHOSPHATE_SYNTHASE_RXN_c_p2_GC	0.11934	0	0	0	0.60001	0.527298	0.501339	0.477691	0.405443	0.346342	0.242775	0	0	0
SUCROSE_PHOSPHATE_SYNTHASE_RXN_c_p2_MC	0.562742	0.579939	0.595265	0.603377	0.599784	0.594981	0.587548	0.581581	0.573184	0.564458	0.555453	0.546209	0.538615	0.528887
SUCROSE_PHOSPHATE_SYNTHASE_RXN_c_p3_GC	0	0	0	0	0	0	0	0	0	0	0	0	0	0
SUCROSE_PHOSPHATE_SYNTHASE_RXN_c_p3_MC	0.0560188	0.0575921	0.0591247	0.059936	0.063996	0.0594981	0.0587548	0.0581581	0.0573184	0.0564458	0.0555453	0.0546209	0.0538615	0.0528887
SUCROSE_PHOSPHATE_SYNTHASE_RXN_c_p4_GC	0	0	0	0	0	0	0	0	0	0	0	0	0	0
SUCROSE_PHOSPHATE_SYNTHASE_RXN_c_p4_MC	0.0186729	0.0191974	0.0197082	0.0199787	0.0199928	0.0198327	0.0195849	0.019386	0.0191061	0.0188153	0.0185151	0.018207	0.0179538	0.0176296
SUCROSE_PHOSPHATE_SYNTHASE_RXN_c_p5_GC	0	0	0	0	0	0	0	0	0	0	0	0	0	0
SUCROSE_PHOSPHATE_SYNTHASE_RXN_c_p5_MC	0.186729	0.191974	0.197082	0.199787	0.199928	0.201083	0.198605	0.196617	0.192252	0.189959	0.187613	0.18323	0.180881	0.178642
SUCROSE_PHOSPHATE_SYNTHASE_RXN_c_p6_GC	0	0	0	0	0	0	0	0	0	0	0	0	0	0
SUCROSE_PHOSPHATE_SYNTHASE_RXN_c_p6_MC	0.0186729	0.0191974	0.0197082	0.0199787	0.0199928	0.0210941	0.0208463	0.0206474	0.0219331	0.0210269	0.0200704	0.0210639	0.0206288	0.0193005
SUCROSE_PROTON_rev_vc_p1_GC	0	0	0	0	0	0	0	0	0	0	0	0	0	0
SUCROSE_PROTON_rev_vc_p1_MC	0	0	0	0	0	0	0	0	0	0	0	0	0	0
SUCROSE_PROTON_rev_vc_p2_GC	0	0	0	0	0	0	0	0	0	0	0	0	0.0326223	0.0319743
SUCROSE_PROTON_rev_vc_p2_MC	0	0	0	0	0	0	0	0	0	0	0	0	0	0
SUCROSE_PROTON_rev_vc_p3_GC	0	0	0	0	0	0	0	0	0	0	0	0	0	0
SUCROSE_PROTON_rev_vc_p3_MC	0	0	0	0	0	0	0	0	0	0	0	0	0	0
SUCROSE_PROTON_rev_vc_p4_GC	0	0	0	0	0	0	0	0	0	0	0	0	0	0
SUCROSE_PROTON_rev_vc_p4_MC	0	0	0	0	0	0	0	0	0	0	0	0	0	0
SUCROSE_PROTON_rev_vc_p5_GC	0	0	0	0	0	0	0	0	0	0	0	0	0	0
SUCROSE_PROTON_rev_vc_p5_MC	0	0	0	0	0	0	0	0	0	0	0	0	0	0
SUCROSE_PROTON_rev_vc_p6_GC	0	0	0	0	0	0	0	0	0	0	0	0	0	0
SUCROSE_PROTON_rev_vc_p6_MC	0	0	0	0	0	0	0	0	0	0	0	0	0	0
SUCROSE_PROTON_vc_p1_GC	0.13392	0.0449659	0.0487916	0.13392	0.13392	0.119697	0.114997	0.110716	0.0988529	0.0895765	0.0739345	0.0362899	0.0326223	0.0319744
SUCROSE_PROTON_vc_p1_MC	0	0	0	0	0	0	0	0	0	0	0	0	0	0
SUCROSE_PROTON_vc_p2_GC	0.402579	0.0166487	0	0	0	0	0	-7.44154e-08	0	0	0	3.20192e-08	0	0
SUCROSE_PROTON_vc_p2_MC	0	0	0	0	0	0	0	0	0	0	0	0	0	0
SUCROSE_PROTON_vc_p3_GC	0	0	0	0	0.165257	0	0	7.44154e-08	0	0	0	0	0	0
SUCROSE_PROTON_vc_p3_MC	0	0	0	0	0	0	0	0	0	0	0	0	0	0
SUCROSE_PROTON_vc_p4_GC	0	0	0	0	0	0	0	0	0	0	0	0	0	0
SUCROSE_PROTON_vc_p4_MC	0	0	0	0	0	0	0	0	0	0	0	0	0	0
SUCROSE_PROTON_vc_p5_GC	0	0	0	0	0	0.165257	0	0.165257	0.0323201	0.242309	0.654695	0	0	0
SUCROSE_PROTON_vc_p5_MC	0	0	0	0	0	0	0	0	0	0	0	0	0	0
SUCROSE_PROTON_vc_p6_GC	0	0	0	0	0	0	0.165257	0	0.612572	0.436772	0.0839899	0.30299	0.0415198	0
SUCROSE_PROTON_vc_p6_MC	0	0	0	0	0	0	0	0	0	0	0	0	0	0
SUCROSE_SYNTHASE_RXN_c_p1_GC	0	0.0889541	0.0851284	0	0	0.0142234	0.0189227	0.023204	0.0350671	0.0443435	0.0599855	0.0976301	0.101298	0.101946
SUCROSE_SYNTHASE_RXN_c_p1_MC	0.00546525	0.00561874	0.00576827	0.00584741	0.00585155	0.0058047	0.00573217	0.00567397	0.00559203	0.00550691	0.00541905	0.00532887	0.00525478	0.00515987
SUCROSE_SYNTHASE_RXN_c_p2_GC	0.482841	1.18863	1.20528	1.20528	0.600011	0.527298	0.501339	0.477691	0.405443	0.346342	0.242775	0	0.0326224	0.0319742
SUCROSE_SYNTHASE_RXN_c_p2_MC	0.00683157	0.00702343	0.00721033	0.00730926	0.00731444	0.00725587	0.00716522	0.00709246	0.00699004	0.00688364	0.00677381	0.00666109	0.00656847	0.00644984
SUCROSE_SYNTHASE_RXN_c_p3_GC	0	0	0	0	1.04002	0	0	-7.44154e-08	0	0	0	0	0	0
SUCROSE_SYNTHASE_RXN_c_p3_MC	0.00546525	0.00561874	0.00576827	0.00584741	0.00585155	0.0058047	0.00573217	0.00567397	0.00559203	0.00550691	0.00541905	0.00532887	0.00525478	0.00515987
SUCROSE_SYNTHASE_RXN_c_p4_GC	0	0	0	0	0	0	0	0	0	0	0	0	0	0
SUCROSE_SYNTHASE_RXN_c_p4_MC	0.00182175	0.00187291	0.00192276	0.00194914	0.00195052	0.0019349	0.00191072	0.00189132	0.00186401	0.00183564	0.00180635	0.00177629	0.00175159	0.00171996
SUCROSE_SYNTHASE_RXN_c_p5_GC	0	0	0	0	0	0.661618	0.826876	0.661619	0.324875	0.299476	0.0839907	0.348196	0.402799	0.703989
SUCROSE_SYNTHASE_RXN_c_p5_MC	0.0182175	0.0187291	0.0192276	0.0194914	0.0195052	0.019349	0.0191072	0.0189132	0.0186401	0.0183564	0.0180635	0.0177629	0.0175159	0.0171996
SUCROSE_SYNTHASE_RXN_c_p6_GC	0	0	0	0	0	0.378404	0.213147	0.378404	0.235513	0.226723	0.382604	0.554093	0.760961	0.501291
SUCROSE_SYNTHASE_RXN_c_p6_MC	0.00182175	0.00187291	0.00192276	0.00194914	0.00195052	0.0019349	0.00191072	0.00189132	0.00186401	0.00183564	0.00180635	0.00177629	0.00175159	0.00171996
SUCROSE_day_night_storage_GC	0	0	0	0	0.165257	0	0	0	0	0	0	0	0	0
SUCROSE_day_night_storage_MC	0	0	0	0	0	0	0	0	0	0	0	0	0	0
SUCROSE_e_p1_GC_MC	-0.0004464	-0.0004464	-0.0004464	-0.0004464	-0.0004464	-0.0004464	-0.0004464	-0.0004464	-0.0004464	-0.0004464	-0.0004464	-0.0004464	-0.0004464	-0.0004464
SUCROSE_e_p2_GC_MC	-0.0025536	-0.0040176	-0.0040176	-0.0040176	-1.13226e-09	-1.21796e-10	-1.14409e-10	2.48051e-10	-2.97722e-10	-3.59515e-10	0	-1.06731e-10	-1.56129e-10	2.69175e-10
SUCROSE_e_p3_GC_MC	0	0	0	0	-0.0040176	0	0	0	0	0	0	0	0	0
SUCROSE_e_p4_GC_MC	0	0	0	0	0	0	0	0	0	0	0	0	0	0
SUCROSE_e_p5_GC_MC	0	0	0	0	0	-0.00275625	-0.00275625	-0.00275625	-0.00119065	-0.00180595	-0.00246229	-0.00116065	-0.00134266	-0.00234663
SUCROSE_e_p6_GC_MC	0	0	0	0	0	-0.00126135	-0.00126135	-0.00126135	-0.00282695	-0.00221165	-0.00155531	-0.00285695	-0.00267494	-0.00167097
SUCROSE_night_day_storage_GC	0	0	0	0	0.165257	0.165257	0.165257	0.165257	0.644892	0.679081	0.738685	0.30299	0	0
SUCROSE_night_day_storage_MC	0	0	0	0	0	0	0	0	0	0	0	0	0	0
SUCROSE_p1p2_storage_GC	0	0	0	0	0	0	0	0	0	0	0	-3.20192e-08	0.0326223	0.0319744
SUCROSE_p1p2_storage_MC	0	0	0	0	0	0	0	0	0	0	0	0	0	0
SUCROSE_p2p3_storage_GC	0	0	0	0	0	0	0	-7.44154e-08	0	0	0	0	0	0
SUCROSE_p2p3_storage_MC	0	0	0	0	0	0	0	0	0	0	0	0	0	0
SUCROSE_p4p5_storage_GC	0	0	0	0	0.165257	0	0	0	0	0	0	0	0	0
SUCROSE_p4p5_storage_MC	0	0	0	0	0	0	0	0	0	0	0	0	0	0
SUCROSE_p5p6_storage_GC	0	0	0	0	0.165257	0.165257	0	0.165257	0.0323201	0.242309	0.654695	0	0	0
SUCROSE_p5p6_storage_MC	0	0	0	0	0	0	0	0	0	0	0	0	0	0
SUC_ACONITATE_mc_p1_GC	0	0	0	0	0	0	0	0	0	0	0	0	0	0
SUC_ACONITATE_mc_p1_MC	0	0	0	0	0	0	0	0	0	0	0	0	0	0
SUC_ACONITATE_mc_p2_GC	0	0	0	0	0	0	0	0	0	0	0	0	0	0
SUC_ACONITATE_mc_p2_MC	0	0	0	0	0	0	0	0	0	0	0	0	0	0
SUC_ACONITATE_mc_p3_GC	0	0	0	0	0	0	0	0	0	0	0	0	0	0
SUC_ACONITATE_mc_p3_MC	0	0	0	0	0	0	0	0	0	0	0	0	0	0
SUC_ACONITATE_mc_p4_GC	0	0	0	0	0	0	0	0	0	0	0	0	0	0
SUC_ACONITATE_mc_p4_MC	0	0	0	0	0	0	0	0	0	0	0	0	0	0
SUC_ACONITATE_mc_p5_GC	0	0	0	0	0	0	0	0	0	0	0	0	0	0
SUC_ACONITATE_mc_p5_MC	0	0	0	0	0	0	0	0	0	0	0	0	0	0
SUC_ACONITATE_mc_p6_GC	0	0	0	0	0	0	0	0	0	0	0	0	0	0
SUC_ACONITATE_mc_p6_MC	0	0	0	0	0	0	0	0	0	0	0	0	0	0
SUC_CIT_mc_p1_GC	0	0	0	0	0	0	0	0	0	0	0	0	0	0
SUC_CIT_mc_p1_MC	0	0	0	0	0	0	0	0	0	0	0	0	0	0
SUC_CIT_mc_p2_GC	0	0	0	0	0	0	0	0	0	0	0	0	0	0
SUC_CIT_mc_p2_MC	0	0	0	0	0	0	0	0	0	0	0	0	0	0
SUC_CIT_mc_p3_GC	0	0	0	0	0	0	0	0	0	0	0	0	0	0
SUC_CIT_mc_p3_MC	0	0	0	-0.000185446	0	0	0	0	-5.91158e-05	0	0	-5.63337e-05	-5.55505e-05	0
SUC_CIT_mc_p4_GC	0	0	0	0	0	0	0	0	0	0	0	0	0	0
SUC_CIT_mc_p4_MC	0	0	0	-2.06052e-05	0	-2.04546e-05	0	-1.9994e-05	-1.97053e-05	0	0	0	0	0
SUC_CIT_mc_p5_GC	0	0	0	0	0	0	0	0	0	0	0	0	0	0
SUC_CIT_mc_p5_MC	0	0	0	0	0	0	0	0	0	-0.000194053	0	-0.000187779	-0.000185168	0
SUC_CIT_mc_p6_GC	0	0	0	0	0	0	0	0	0	0	0	0	0	0
SUC_CIT_mc_p6_MC	0	0	0	0	0	-2.04546e-05	0	0	0	0	0	0	0	0
SUC_FUM_mc_p1_GC	0	0	0	0	0	0	0	0	0	0	0	-4.96849e-09	0	0
SUC_FUM_mc_p1_MC	5.77755e-05	0	6.09788e-05	0	0	6.13639e-05	6.05973e-05	0	0	5.82159e-05	5.72871e-05	5.63337e-05	0	5.45472e-05
SUC_FUM_mc_p2_GC	0	0	0	0	0	0	0	0	0	0	0	0	0	0
SUC_FUM_mc_p2_MC	0	0.000593981	0.000609788	0	0.000618593	0	0.000605973	0.000599819	0	0.000582159	0.000572871	0	0.000555505	0.000545472
SUC_FUM_mc_p3_GC	0	0	0	0	0	0	0	0	0	0	0	0	0	0
SUC_FUM_mc_p3_MC	0.000173327	0	0	0.000185446	0	0	0	0	5.91158e-05	0	0	5.63337e-05	5.55505e-05	0
SUC_FUM_mc_p4_GC	0	0	0	0	0	0	0	0	0	0	0	0	0	0
SUC_FUM_mc_p4_MC	0	0	0	2.06052e-05	0	2.04546e-05	0	1.9994e-05	1.97053e-05	0	0	0	0	0
SUC_FUM_mc_p5_GC	0	0	0	0	0	0	0	0	0	0	0	0	0	0
SUC_FUM_mc_p5_MC	0	0	0	0.000103026	0	0	0.000201991	0.00019994	0.000197053	0.000194053	0	0.000187779	0.000185168	0
SUC_FUM_mc_p6_GC	0	0	0	0	0	0	0	0	0	0	0	0	0	0
SUC_FUM_mc_p6_MC	0	9.89969e-06	0	0	0	2.04546e-05	2.01991e-05	0	0	0	0	0	0	0
SUC_ISOCITRATE_mc_p1_GC	0	0	0	0	0	0	0	0	0	0	0	0	0	0
SUC_ISOCITRATE_mc_p1_MC	0	0	0	0	0	0	0	0	0	0	0	0	0	0
SUC_ISOCITRATE_mc_p2_GC	0	0	0	0	0	0	0	0	0	0	0	0	0	0
SUC_ISOCITRATE_mc_p2_MC	0	0	0	0	0	0	0	0	0	0	0	0	0	0
SUC_ISOCITRATE_mc_p3_GC	0	0	0	0	0	0	0	0	0	0	0	0	0	0
SUC_ISOCITRATE_mc_p3_MC	0	0	0	0	0	0	0	0	0	0	0	0	0	0
SUC_ISOCITRATE_mc_p4_GC	0	0	0	0	0	0	0	0	0	0	0	0	0	0
SUC_ISOCITRATE_mc_p4_MC	0	0	0	0	0	0	0	0	0	0	0	0	0	0
SUC_ISOCITRATE_mc_p5_GC	0	0	0	0	0	0	0	0	0	0	0	0	0	0
SUC_ISOCITRATE_mc_p5_MC	0	0	0	0	0	0	0	0	0	0	0	0	0	0
SUC_ISOCITRATE_mc_p6_GC	0	0	0	0	0	0	0	0	0	0	0	0	0	0
SUC_ISOCITRATE_mc_p6_MC	0	0	0	0	0	0	0	0	0	0	0	0	0	0
SUC_Pi_mc_p1_GC	0	0	0	0	0	0	0	0	0	0	0	0	0	0
SUC_Pi_mc_p1_MC	0	0	0	0	0	0	0	0	0	0	0	0	0	0
SUC_Pi_mc_p2_GC	0	0	0	0	0	0	0	0	0	0	0	0	0	0
SUC_Pi_mc_p2_MC	0	0	0	0	0	0	0	0	0	0	0	0	0	0
SUC_Pi_mc_p3_GC	0	0	0	0	0	0	0	0	0	0	0	0	0	0
SUC_Pi_mc_p3_MC	0	0	0	0	0	0	0	0	0	0	0	0	0	0
SUC_Pi_mc_p4_GC	0	0	0	0	0	0	0	0	0	0	0	0	0	0
SUC_Pi_mc_p4_MC	0	0	0	0	0	0	0	0	0	0	0	0	0	0
SUC_Pi_mc_p5_GC	0	0	0	0	0	0	0	0	0	0	0	0	0	0
SUC_Pi_mc_p5_MC	0	0	0	0	0	0	0	0	0	0	0	0	0	0
SUC_Pi_mc_p6_GC	0	0	0	0	0	0	0	0	0	0	0	0	0	0
SUC_Pi_mc_p6_MC	0	0	0	0	0	0	0	0	0	0	0	0	0	0
SUC_SO4_mc_p1_GC	0	0	0	0	0	0	0	0	0	0	0	0	0	0
SUC_SO4_mc_p1_MC	0	0	0	0	0	0	0	0	0	0	0	0	0	0
SUC_SO4_mc_p2_GC	0	0	0	0	0	0	0	0	0	0	0	0	0	0
SUC_SO4_mc_p2_MC	0	0	0	0	0	0	0	0	0	0	0	0	0	0
SUC_SO4_mc_p3_GC	0	0	0	0	0	0	0	0	0	0	0	0	0	0
SUC_SO4_mc_p3_MC	0	0	0	0	0	0	0	0	0	0	0	0	0	0
SUC_SO4_mc_p4_GC	0	0	0	0	0	0	0	0	0	0	0	0	0	0
SUC_SO4_mc_p4_MC	0	0	0	0	0	0	0	0	0	0	0	0	0	0
SUC_SO4_mc_p5_GC	0	0	0	0	0	0	0	0	0	0	0	0	0	0
SUC_SO4_mc_p5_MC	0	0	0	0	0	0	0	0	0	0	0	0	0	0
SUC_SO4_mc_p6_GC	0	0	0	0	0	0	0	0	0	0	0	0	0	0
SUC_SO4_mc_p6_MC	0	0	0	0	0	0	0	0	0	0	0	0	0	0
SUC_xc_p1_GC	0	0	0	0	0	0	0	0	0	0	0	4.96849e-09	0	0
SUC_xc_p1_MC	0	0	0	0	0	0	0	0	0	0	0	0	0	0
SUC_xc_p2_GC	6.27397	4.22538	4.9068	4.81088	5.20872	5.08681	5.09654	5.1054	5.08131	5.09151	5.1056	5.02985	5.00608	5.00633
SUC_xc_p2_MC	0	0	0	0	0	0	0	0	0	0	0	0	0	0
SUC_xc_p3_GC	0	0	0	0	0	0	0	0	0	0	0	0	0	0
SUC_xc_p3_MC	0	0	0	0	0	0	0	0	0	0	0	0	0	0
SUC_xc_p4_GC	0	0	0	0	0	0	0	0	0	0	0	0	0	0
SUC_xc_p4_MC	0	0	0	0	0	0	0	0	0	0	0	0	0	0
SUC_xc_p5_GC	0	0	0	0	0	0	0	0	0	0	0	0	0	0
SUC_xc_p5_MC	0	0	0	0	0	0	0	0	0	0	0	0	0	0
SUC_xc_p6_GC	0	0	0	0	0	0	0	0	0	0	0	0	0	0
SUC_xc_p6_MC	0	0	0	0	0	0	0	0	0	0	0	0	0	0
SULFATE_ADENYLYLTRANS_RXN_p_p1_GC	0	0	0	0	0	0	0	0	0	0	0	0	0	0
SULFATE_ADENYLYLTRANS_RXN_p_p1_MC	5.77755e-05	5.93981e-05	6.09788e-05	6.18155e-05	6.18593e-05	6.13639e-05	6.05973e-05	5.99819e-05	5.91158e-05	5.82159e-05	5.72871e-05	5.63337e-05	5.55505e-05	5.45472e-05
SULFATE_ADENYLYLTRANS_RXN_p_p2_GC	0	0	0	0	0	0	0	0	0	0	0	0	0	0
SULFATE_ADENYLYLTRANS_RXN_p_p2_MC	0.000866633	0.000890972	0.000914682	0.000927232	0.000927889	0.000920459	0.000908959	0.000899729	0.000886737	0.000873238	0.000859306	0.000845006	0.000833257	0.000818208
SULFATE_ADENYLYLTRANS_RXN_p_p3_GC	0	0	0	0	0	0	0	0	0	0	0	0	0	0
SULFATE_ADENYLYLTRANS_RXN_p_p3_MC	0	0	0	0	0	0	0	0	0	0	0	0	0	0
SULFATE_ADENYLYLTRANS_RXN_p_p4_GC	0	0	0	0	0	0	0	0	0	0	0	0	0	0
SULFATE_ADENYLYLTRANS_RXN_p_p4_MC	0	0	0	0	0	0	0	0	0	0	0	0	0	0
SULFATE_ADENYLYLTRANS_RXN_p_p5_GC	0	0	0	0	0	0	0	0	0	0	0	0	0	0
SULFATE_ADENYLYLTRANS_RXN_p_p5_MC	0	0	0	0	0	0	0	0	0	0	0	0	0	0
SULFATE_ADENYLYLTRANS_RXN_p_p6_GC	0	0	0	0	0	0	0	0	0	0	0	0	0	0
SULFATE_ADENYLYLTRANS_RXN_p_p6_MC	0	0	0	0	0	0	0	0	0	0	0	0	0	0
SULFITE_OXIDASE_RXN_m_p1_GC	0	0	0	0	0	0	0	0	0	0	0	0	0	0
SULFITE_OXIDASE_RXN_m_p1_MC	0	0	0	0	0	0	0	0	0	0	0	0	0	0
SULFITE_OXIDASE_RXN_m_p2_GC	0	0	0	0	0	0	0	0	0	0	0	0	0	0
SULFITE_OXIDASE_RXN_m_p2_MC	0	0	0	0	0	0	0	0	0	0	0	0	0	0
SULFITE_OXIDASE_RXN_m_p3_GC	0	0	0	0	0	0	0	0	0	0	0	0	0	0
SULFITE_OXIDASE_RXN_m_p3_MC	0	0	0	0	0	0	0	0	0	0	0	0	0	0
SULFITE_OXIDASE_RXN_m_p4_GC	0	0	0	0	0	0	0	0	0	0	0	0	0	0
SULFITE_OXIDASE_RXN_m_p4_MC	0	0	0	0	0	0	0	0	0	0	0	0	0	0
SULFITE_OXIDASE_RXN_m_p5_GC	0	0	0	0	0	0	0	0	0	0	0	0	0	0
SULFITE_OXIDASE_RXN_m_p5_MC	0	0	0	0	0	0	0	0	0	0	0	0	0	0
SULFITE_OXIDASE_RXN_m_p6_GC	0	0	0	0	0	0	0	0	0	0	0	0	0	0
SULFITE_OXIDASE_RXN_m_p6_MC	0	0	0	0	0	0	0	0	0	0	0	0	0	0
SULFITE_REDUCTASE_FERREDOXIN_RXN_p_p1_GC	0	0	0	0	0	0	0	0	0	0	0	0	0	0
SULFITE_REDUCTASE_FERREDOXIN_RXN_p_p1_MC	5.77755e-05	5.93981e-05	6.09788e-05	6.18155e-05	6.18593e-05	6.13639e-05	6.05973e-05	5.99819e-05	5.91158e-05	5.82159e-05	5.72871e-05	5.63337e-05	5.55505e-05	5.45472e-05
SULFITE_REDUCTASE_FERREDOXIN_RXN_p_p2_GC	0	0	0	0	0	0	0	0	0	0	0	0	0	0
SULFITE_REDUCTASE_FERREDOXIN_RXN_p_p2_MC	0.000866633	0.000890972	0.000914682	0.000927232	0.000927889	0.000920459	0.000908959	0.000899729	0.000886737	0.000873238	0.000859306	0.000845006	0.000833257	0.000818208
SULFITE_REDUCTASE_FERREDOXIN_RXN_p_p3_GC	0	0	0	0	0	0	0	0	0	0	0	0	0	0
SULFITE_REDUCTASE_FERREDOXIN_RXN_p_p3_MC	0	0	0	0	0	0	0	0	0	0	0	0	0	0
SULFITE_REDUCTASE_FERREDOXIN_RXN_p_p4_GC	0	0	0	0	0	0	0	0	0	0	0	0	0	0
SULFITE_REDUCTASE_FERREDOXIN_RXN_p_p4_MC	0	0	0	0	0	0	0	0	0	0	0	0	0	0
SULFITE_REDUCTASE_FERREDOXIN_RXN_p_p5_GC	0	0	0	0	0	0	0	0	0	0	0	0	0	0
SULFITE_REDUCTASE_FERREDOXIN_RXN_p_p5_MC	0	0	0	0	0	0	0	0	0	0	0	0	0	0
SULFITE_REDUCTASE_FERREDOXIN_RXN_p_p6_GC	0	0	0	0	0	0	0	0	0	0	0	0	0	0
SULFITE_REDUCTASE_FERREDOXIN_RXN_p_p6_MC	0	0	0	0	0	0	0	0	0	0	0	0	0	0
SUPEROX_DISMUT_RXN_c_p1_GC	0	0	0	0	0	0	0	0	0	0	0	0	0	0
SUPEROX_DISMUT_RXN_c_p1_MC	0	0	0	0	0	0	0	0	0	0	0	0	0	0
SUPEROX_DISMUT_RXN_c_p2_GC	0	0	0	0	0	0	0	0	0	0	0	0	0	0
SUPEROX_DISMUT_RXN_c_p2_MC	0	0	0	0	0	0	0	0	0	0	0	0	0	0
SUPEROX_DISMUT_RXN_c_p3_GC	0	0	0	0	0	0	0	0	0	0	0	0	0	0
SUPEROX_DISMUT_RXN_c_p3_MC	0	0	0	0	0	0	0	0	0	0	0	0	0	0
SUPEROX_DISMUT_RXN_c_p4_GC	0	0	0	0	0	0	0	0	0	0	0	0	0	0
SUPEROX_DISMUT_RXN_c_p4_MC	0	0	0	0	0	0	0	0	0	0	0	0	0	0
SUPEROX_DISMUT_RXN_c_p5_GC	0	0	0	0	0	0	0	0	0	0	0	0	0	0
SUPEROX_DISMUT_RXN_c_p5_MC	0	0	0	0	0	0	0	0	0	0	0	0	0	0
SUPEROX_DISMUT_RXN_c_p6_GC	0	0	0	0	0	0	0	0	0	0	0	0	0	0
SUPEROX_DISMUT_RXN_c_p6_MC	0	0	0	0	0	0	0	0	0	0	0	0	0	0
SUPEROX_DISMUT_RXN_p_p1_GC	0	0	0	0	0	0	0	0	0	0	0	0	0	0
SUPEROX_DISMUT_RXN_p_p1_MC	0	0	0	0	0	0	0	0	0	0	0	0	0	0
SUPEROX_DISMUT_RXN_p_p2_GC	0	0	0	0	0	0	0	0	0	0	0	0	0	0
SUPEROX_DISMUT_RXN_p_p2_MC	0	0	0	0	0	0	0	0	0	0	0	0	0	0
SUPEROX_DISMUT_RXN_p_p3_GC	0	0	0	0	0	0	0	0	0	0	0	0	0	0
SUPEROX_DISMUT_RXN_p_p3_MC	0	0	0	0	0	0	0	0	0	0	0	0	0	0
SUPEROX_DISMUT_RXN_p_p4_GC	0	0	0	0	0	0	0	0	0	0	0	0	0	0
SUPEROX_DISMUT_RXN_p_p4_MC	0	0	0	0	0	0	0	0	0	0	0	0	0	0
SUPEROX_DISMUT_RXN_p_p5_GC	0	0	0	0	0	0	0	0	0	0	0	0	0	0
SUPEROX_DISMUT_RXN_p_p5_MC	0	0	0	0	0	0	0	0	0	0	0	0	0	0
SUPEROX_DISMUT_RXN_p_p6_GC	0	0	0	0	0	0	0	0	0	0	0	0	0	0
SUPEROX_DISMUT_RXN_p_p6_MC	0	0	0	0	0	0	0	0	0	0	0	0	0	0
S_ADENMETSYN_RXN_c_p1_GC	0	0	0	0	0	0	0	0	0	0	0	0	0	0
S_ADENMETSYN_RXN_c_p1_MC	0	0	0	0	0	0	0	0	0	0	0	0	0	0
S_ADENMETSYN_RXN_c_p2_GC	0	0	0	0	0	0	0	0	0	0	0	0	0	0
S_ADENMETSYN_RXN_c_p2_MC	0	0	0	0	0	0	0	0	0	0	0	0	0	0
S_ADENMETSYN_RXN_c_p3_GC	0	0	0	0	0	0	0	0	0	0	0	0	0	0
S_ADENMETSYN_RXN_c_p3_MC	0	0	0	0	0	0	0	0	0	0	0	0	0	0
S_ADENMETSYN_RXN_c_p4_GC	0	0	0	0	0	0	0	0	0	0	0	0	0	0
S_ADENMETSYN_RXN_c_p4_MC	0	0	0	0	0	0	0	0	0	0	0	0	0	0
S_ADENMETSYN_RXN_c_p5_GC	0	0	0	0	0	0	0	0	0	0	0	0	0	0
S_ADENMETSYN_RXN_c_p5_MC	0	0	0	0	0	0	0	0	0	0	0	0	0	0
S_ADENMETSYN_RXN_c_p6_GC	0	0	0	0	0	0	0	0	0	0	0	0	0	0
S_ADENMETSYN_RXN_c_p6_MC	0	0	0	0	0	0	0	0	0	0	0	0	0	0
Starch_biomass_p1_GC	0	0	0	0	0	0	0	0	0	0	0	0	0	0
Starch_biomass_p1_MC	0	0	0	0	0	0	0	0	0	0	0	0	0	0
Starch_biomass_p2_GC	0	0	0	0	0	0	0	0	0	0	0	0	0	0
Starch_biomass_p2_MC	0	0	0	0	0	0	0	0	0	0	0	0	0	0
Starch_biomass_p3_GC	0	0	0	0	0	0	0	0	0	0	0	0	0	0
Starch_biomass_p3_MC	0	0	0	0	0	0	0	0	0	0	0	0	0	0
Starch_biomass_p4_GC	0	0	0	0	0	0	0	0	0	0	0	0	0	0
Starch_biomass_p4_MC	0	0	0	0	0	0	0	0	0	0	0	0	0	0
Starch_biomass_p5_GC	0	0	0	0	0	0	0	0	0	0	0	0	0	0
Starch_biomass_p5_MC	0	0	0	0	0	0	0	0	0	0	0	0	0	0
Starch_biomass_p6_GC	0	0	0	0	0	0	0	0	0	0	0	0	0	0
Starch_biomass_p6_MC	0	0	0	0	0	0	0	0	0	0	0	0	0	0
Sucrose_ec_p1_GC	0.13392	0.13392	0.13392	0.13392	0.13392	0.13392	0.13392	0.13392	0.13392	0.13392	0.13392	0.13392	0.13392	0.13392
Sucrose_ec_p1_MC	-0.0004464	-0.0004464	-0.0004464	-0.0004464	-0.0004464	-0.0004464	-0.0004464	-0.0004464	-0.0004464	-0.0004464	-0.0004464	-0.0004464	-0.0004464	-0.0004464
Sucrose_ec_p2_GC	0.76608	1.20528	1.20528	1.20528	3.39677e-07	3.65388e-08	3.43227e-08	-7.44154e-08	8.93166e-08	1.07854e-07	0	3.20192e-08	4.68387e-08	-8.07524e-08
Sucrose_ec_p2_MC	-0.0025536	-0.0040176	-0.0040176	-0.0040176	-1.13226e-09	-1.21796e-10	-1.14409e-10	2.48051e-10	-2.97722e-10	-3.59515e-10	0	-1.06731e-10	-1.56129e-10	2.69175e-10
Sucrose_ec_p3_GC	0	0	0	0	1.20528	0	0	0	0	0	0	0	0	0
Sucrose_ec_p3_MC	0	0	0	0	-0.0040176	0	0	0	0	0	0	0	0	0
Sucrose_ec_p4_GC	0	0	0	0	0	0	0	0	0	0	0	0	0	0
Sucrose_ec_p4_MC	0	0	0	0	0	0	0	0	0	0	0	0	0	0
Sucrose_ec_p5_GC	0	0	0	0	0	0.826876	0.826876	0.826876	0.357195	0.541785	0.738686	0.348196	0.402799	0.703989
Sucrose_ec_p5_MC	0	0	0	0	0	-0.00275625	-0.00275625	-0.00275625	-0.00119065	-0.00180595	-0.00246229	-0.00116065	-0.00134266	-0.00234663
Sucrose_ec_p6_GC	0	0	0	0	0	0.378404	0.378404	0.378404	0.848085	0.663495	0.466594	0.857084	0.802481	0.501291
Sucrose_ec_p6_MC	0	0	0	0	0	-0.00126135	-0.00126135	-0.00126135	-0.00282695	-0.00221165	-0.00155531	-0.00285695	-0.00267494	-0.00167097
Sucrose_tx_p1_GC	0	0	0	0	0	0	0	0	0	0	0	0	0	0
Sucrose_tx_p1_MC	0	0	0	0	0	0	0	0	0	0	0	0	0	0
Sucrose_tx_p2_GC	0	0	0	0	0	0	0	0	0	0	0	0	0	0
Sucrose_tx_p2_MC	0	0	0	0	0	0	0	0	0	0	0	0	0	0
Sucrose_tx_p3_GC	0	0	0	0	0	0	0	0	0	0	0	0	0	0
Sucrose_tx_p3_MC	0	0	0	0	0	0	0	0	0	0	0	0	0	0
Sucrose_tx_p4_GC	0	0	0	0	0	0	0	0	0	0	0	0	0	0
Sucrose_tx_p4_MC	0	0	0	0	0	0	0	0	0	0	0	0	0	0
Sucrose_tx_p5_GC	0	0	0	0	0	0	0	0	0	0	0	0	0	0
Sucrose_tx_p5_MC	0	0	0	0	0	0	0	0	0	0	0	0	0	0
Sucrose_tx_p6_GC	0	0	0	0	0	0	0	0	0	0	0	0	0	0
Sucrose_tx_p6_MC	0	0	0	0	0	0	0	0	0	0	0	0	0	0
THF_mc_p1_GC	0	0	0	0	0	0	0	0	0	0	0	0	0	0
THF_mc_p1_MC	-5.77755e-05	-5.93981e-05	-6.09788e-05	-6.18155e-05	-6.18593e-05	-6.13639e-05	-6.05973e-05	-5.99819e-05	-5.91158e-05	-5.82159e-05	-5.72871e-05	-5.63337e-05	-5.55505e-05	-5.45472e-05
THF_mc_p2_GC	0	0	0	0	0	0	0	0	0	0	0	0	0	0
THF_mc_p2_MC	-0.000722194	-0.000742477	-0.000762235	-0.000772693	-0.000773241	-0.000767049	-0.000757466	-0.000749774	-0.000738947	-0.000727699	-0.000716089	-0.000704172	-0.000694381	-0.00068184
THF_mc_p3_GC	0	0	0	0	0	0	0	0	0	0	0	0	0	0
THF_mc_p3_MC	-2.88878e-05	-2.96991e-05	-3.04894e-05	-3.09077e-05	-3.09296e-05	-3.0682e-05	-3.02986e-05	-2.9991e-05	-2.95579e-05	-2.91079e-05	-2.86435e-05	-2.81669e-05	-2.77752e-05	-2.72736e-05
THF_mc_p4_GC	0	0	0	0	0	0	0	0	0	0	0	0	0	0
THF_mc_p4_MC	-0.000481983	-0.00048562	-0.000508706	-0.00055272	-0.000650637	0	0	0	0	0	0	0	0	0
THF_mc_p5_GC	0	0	0	0	0	0	0	0	0	0	0	0	0	0
THF_mc_p5_MC	-0.00472354	-0.0048562	-0.00498543	-0.00542417	-0.00650637	0	0	0	0	0	0	0	0	0
THF_mc_p6_GC	0	0	0	0	0	0	0	0	0	0	0	0	0	0
THF_mc_p6_MC	-0.000462725	-0.00048562	-0.00048838	-0.000532114	-0.000650637	0	0	0	0	0	0	0	0	0
THF_pc_p1_GC	0	0	0	0	0	0	0	0	0	0	0	0	0	0
THF_pc_p1_MC	2.88878e-05	2.96991e-05	3.04894e-05	3.09077e-05	3.09296e-05	3.0682e-05	3.02986e-05	2.9991e-05	2.95579e-05	2.91079e-05	2.86435e-05	2.81669e-05	2.77752e-05	2.72736e-05
THF_pc_p2_GC	0	0	0	0	0	0	0	0	0	0	0	0	0	0
THF_pc_p2_MC	0.000288878	0.000296991	0.000304894	0.000309077	0.000309296	0.00030682	0.000302986	0.00029991	0.000295579	0.000291079	0.000286435	0.000281669	0.000277752	0.000272736
THF_pc_p3_GC	0	0	0	0	0	0	0	0	0	0	0	0	0	0
THF_pc_p3_MC	2.88878e-05	2.96991e-05	3.04894e-05	3.09077e-05	3.09296e-05	3.0682e-05	3.02986e-05	2.9991e-05	2.95579e-05	2.91079e-05	2.86435e-05	2.81669e-05	2.77752e-05	2.72736e-05
THF_pc_p4_GC	0	0	0	0	0	0	0	0	0	0	0	0	0	0
THF_pc_p4_MC	0.000481983	0.00048562	0.000508706	0.00055272	0.00131883	1.74141e-05	1.71965e-05	1.70219e-05	1.67761e-05	1.65207e-05	1.62572e-05	1.59866e-05	1.57643e-05	1.54796e-05
THF_pc_p5_GC	0	0	0	0	0	0	0	0	0	0	0	0	0	0
THF_pc_p5_MC	0.00472354	0.0048562	0.00498543	0.00542417	0.0131883	0.000174141	0.000171965	0.000170219	0.000167761	0.000165207	0.000162572	0.000159866	0.000157643	0.000154796
THF_pc_p6_GC	0	0	0	0	0	0	0	0	0	0	0	0	0	0
THF_pc_p6_MC	0.000462725	0.00048562	0.00048838	0.000532114	0.00131883	1.74141e-05	1.71965e-05	1.70219e-05	1.67761e-05	1.65207e-05	1.62572e-05	1.59866e-05	1.57643e-05	1.54796e-05
THIOREDOXIN_REDUCT_NADPH_RXN_p_p1_GC	0	0	0	0	0	0	0	0	0	0	0	0	0	0
THIOREDOXIN_REDUCT_NADPH_RXN_p_p1_MC	0	0	0	0	0	0	0	0	0	0	0	0	0	0
THIOREDOXIN_REDUCT_NADPH_RXN_p_p2_GC	0	0	0	0	0	0	0	0	0	0	0	0	0	0
THIOREDOXIN_REDUCT_NADPH_RXN_p_p2_MC	0	0	0	0	0	0	0	0	0	0	0	0	0	0
THIOREDOXIN_REDUCT_NADPH_RXN_p_p3_GC	0	0	0	0	0	0	0	0	0	0	0	0	0	0
THIOREDOXIN_REDUCT_NADPH_RXN_p_p3_MC	0	0	0	0	0	0	0	0	0	0	0	0	0	0
THIOREDOXIN_REDUCT_NADPH_RXN_p_p4_GC	0	0	0	0	0	0	0	0	0	0	0	0	0	0
THIOREDOXIN_REDUCT_NADPH_RXN_p_p4_MC	0	0	0	0	0	0	0	0	0	0	0	0	0	0
THIOREDOXIN_REDUCT_NADPH_RXN_p_p5_GC	0	0	0	0	0	0	0	0	0	0	0	0	0	0
THIOREDOXIN_REDUCT_NADPH_RXN_p_p5_MC	0	0	0	0	0	0	0	0	0	0	0	0	0	0
THIOREDOXIN_REDUCT_NADPH_RXN_p_p6_GC	0	0	0	0	0	0	0	0	0	0	0	0	0	0
THIOREDOXIN_REDUCT_NADPH_RXN_p_p6_MC	0	0	0	0	0	0	0	0	0	0	0	0	0	0
THREDEHYD_RXN_p_p1_GC	0	0	0	0	0	0	0	0	0	0	0	0	0	0
THREDEHYD_RXN_p_p1_MC	0.000120236	0.000123612	0.000126902	0.000128643	0.000128734	0.000127703	0.000126108	0.000124827	0.000123025	0.000121152	0.000119219	0.000117235	0.000115605	0.000113517
THREDEHYD_RXN_p_p2_GC	0	0	0	0	0	0	0	0	0	0	0	0	0	0
THREDEHYD_RXN_p_p2_MC	0.00120236	0	0.00126902	0.00192965	0.00193101	0.00191555	0.00189162	0.00187241	0	0.00181728	0.00178829	0.00175853	0.00173408	0.00170276
THREDEHYD_RXN_p_p3_GC	0	0	0	0	0	0	0	0	0	0	0	0	0	0
THREDEHYD_RXN_p_p3_MC	0.000601178	0.000618062	0.000634509	0	0	0	0	0	0	0	0	0	0	0
THREDEHYD_RXN_p_p4_GC	0	0	0	0	0	0	0	0	0	0	0	0	0	0
THREDEHYD_RXN_p_p4_MC	0	0	0	0	0	0	0	0	0	0	0	0	0	0
THREDEHYD_RXN_p_p5_GC	0	0	0	0	0	0	0	0	0	0	0	0	0	0
THREDEHYD_RXN_p_p5_MC	0	0	0	0	0	0	0	0	0	0	0	0	0	0
THREDEHYD_RXN_p_p6_GC	0	0	0	0	0	0	0	0	0	0	0	0	0	0
THREDEHYD_RXN_p_p6_MC	0	0	0	0	0	0	0	0	0	0	0	0	0	0
THREONINE_ALDOLASE_RXN_c_p1_GC	0	0	0	0	0	0	0	0	0	0	0	0	0	0
THREONINE_ALDOLASE_RXN_c_p1_MC	0.00110086	0.00113177	0.00116189	0.000121125	0.000121211	0.00012024	0.000118738	0.000117532	0.000115835	0.000114072	0.000112252	0.000110384	0.000108849	0.000106883
THREONINE_ALDOLASE_RXN_c_p2_GC	0	0	0	0	0	0	0	0	0	0	0	0	0	0
THREONINE_ALDOLASE_RXN_c_p2_MC	-6.09864e-09	3.39279e-09	-4.70816e-10	0.00120874	0.0012096	0.00119991	0.00118492	0.00117289	0.00115595	0.00113836	0.0011202	0.00110155	0.00108624	0.00106662
THREONINE_ALDOLASE_RXN_c_p3_GC	0	0	0	0	0	0	0	0	0	0	0	0	0	0
THREONINE_ALDOLASE_RXN_c_p3_MC	0.000142097	0.000146087	0.000149975	0	0	0	0	0	0	0	0	0	0	0
THREONINE_ALDOLASE_RXN_c_p4_GC	0	0	0	0	0	0	0	0	0	0	0	0	0	0
THREONINE_ALDOLASE_RXN_c_p4_MC	0	0	0	0	0	0	0	0	0	0	0	0	0	0
THREONINE_ALDOLASE_RXN_c_p5_GC	0	0	0	0	0	0	0	0	0	0	0	0	0	0
THREONINE_ALDOLASE_RXN_c_p5_MC	0	0	0	0	0	0	0	0	0	0	0	0	0	0
THREONINE_ALDOLASE_RXN_c_p6_GC	0	0	0	0	0	0	0	0	0	0	0	0	0	0
THREONINE_ALDOLASE_RXN_c_p6_MC	0	0	0	0	0	0	0	0	0	0	0	0	0	0
THREONINE_TRNA_LIGASE_RXN_c_p1_GC	0	0	0	0	0	0	0	0	0	0	0	0	0	0
THREONINE_TRNA_LIGASE_RXN_c_p1_MC	0	0	0	0	0	0	0	0	0	0	0	0	0	0
THREONINE_TRNA_LIGASE_RXN_c_p2_GC	0	0	0	0	0	0	0	0	0	0	0	0	0	0
THREONINE_TRNA_LIGASE_RXN_c_p2_MC	0	0	0	0	0	0	0	0	0	0	0	0	0	0
THREONINE_TRNA_LIGASE_RXN_c_p3_GC	0	0	0	0	0	0	0	0	0	0	0	0	0	0
THREONINE_TRNA_LIGASE_RXN_c_p3_MC	0	0	0	0	0	0	0	0	0	0	0	0	0	0
THREONINE_TRNA_LIGASE_RXN_c_p4_GC	0	0	0	0	0	0	0	0	0	0	0	0	0	0
THREONINE_TRNA_LIGASE_RXN_c_p4_MC	0	0	0	0	0	0	0	0	0	0	0	0	0	0
THREONINE_TRNA_LIGASE_RXN_c_p5_GC	0	0	0	0	0	0	0	0	0	0	0	0	0	0
THREONINE_TRNA_LIGASE_RXN_c_p5_MC	0	0	0	0	0	0	0	0	0	0	0	0	0	0
THREONINE_TRNA_LIGASE_RXN_c_p6_GC	0	0	0	0	0	0	0	0	0	0	0	0	0	0
THREONINE_TRNA_LIGASE_RXN_c_p6_MC	0	0	0	0	0	0	0	0	0	0	0	0	0	0
THREO_DS_ISO_CITRATE_xc_p1_GC	0	0	0	0	0	0	0	0	0	0	0	-4.96849e-09	0	0
THREO_DS_ISO_CITRATE_xc_p1_MC	0	0	0	0	0	0	0	0	0	0	0	0	0	0
THREO_DS_ISO_CITRATE_xc_p2_GC	-6.27397	-4.22538	-4.9068	-4.81088	-5.20872	-5.08681	-5.09654	-5.1054	-5.08131	-5.09151	-5.1056	-5.02985	-5.00608	-5.00633
THREO_DS_ISO_CITRATE_xc_p2_MC	0	0	0	0	0	0	0	0	0	0	0	0	0	0
THREO_DS_ISO_CITRATE_xc_p3_GC	0	0	0	0	0	0	0	0	0	0	0	0	0	0
THREO_DS_ISO_CITRATE_xc_p3_MC	0	0	0	0	0	0	0	0	0	0	0	0	0	0
THREO_DS_ISO_CITRATE_xc_p4_GC	0	0	0	0	0	0	0	0	0	0	0	0	0	0
THREO_DS_ISO_CITRATE_xc_p4_MC	0	0	0	0	0	0	0	0	0	0	0	0	0	0
THREO_DS_ISO_CITRATE_xc_p5_GC	0	0	0	0	0	0	0	0	0	0	0	0	0	0
THREO_DS_ISO_CITRATE_xc_p5_MC	0	0	0	0	0	0	0	0	0	0	0	0	0	0
THREO_DS_ISO_CITRATE_xc_p6_GC	0	0	0	0	0	0	0	0	0	0	0	0	0	0
THREO_DS_ISO_CITRATE_xc_p6_MC	0	0	0	0	0	0	0	0	0	0	0	0	0	0
THRESYN_RXN_p_p1_GC	0	0	0	0	0	0	0	0	0	0	0	0	0	0
THRESYN_RXN_p_p1_MC	0.00169658	0.00174421	0.00179064	0.000758493	0.00075903	0.000752952	0.000743545	0.000735994	0.000725367	0.000714325	0.000702928	0.00069123	0.000681619	0.000669309
THRESYN_RXN_p_p2_GC	0	0	0	0	0	0	0	0	0	0	0	0	0	0
THRESYN_RXN_p_p2_MC	0.00595712	0.00488831	0.00628741	0.00822564	0.0102678	0.0101856	0.0100583	0.00995619	0.00796705	0.00966305	0.00950888	0.00935064	0.00922063	0.0090541
THRESYN_RXN_p_p3_GC	0	0	0	0	0	0	0	0	0	0	0	0	0	0
THRESYN_RXN_p_p3_MC	0.00312066	0.0032083	0.00329368	0.00254362	0.000509085	0.000505009	0.000498699	0.000493635	0.000486507	0.000479101	0.000471457	0.000463612	0.000457165	0.000448909
THRESYN_RXN_p_p4_GC	0	0	0	0	0	0	0	0	0	0	0	0	0	0
THRESYN_RXN_p_p4_MC	0	0	0	0	0	0	0	0	0	0	0	0	0	0
THRESYN_RXN_p_p5_GC	0	0	0	0	0	0	0	0	0	0	0	0	0	0
THRESYN_RXN_p_p5_MC	0	0	0	0	0	0	0	0	0	0	0	0	0	0
THRESYN_RXN_p_p6_GC	0	0	0	0	0	0	0	0	0	0	0	0	0	0
THRESYN_RXN_p_p6_MC	0	0	0	0	0	0	0	0	0	0	0	0	0	0
THR_PROTON_rev_vc_p1_GC	0	0	0	0	0	0	0	0	0	0	0	0	0	0
THR_PROTON_rev_vc_p1_MC	0	0	0	0	0	0	0	0	0	0	0	0	0	0
THR_PROTON_rev_vc_p2_GC	0	0	0	0	0	0	0	0	0	0	0	0	0	0
THR_PROTON_rev_vc_p2_MC	0	0	0	0	0	0	0	0	0	0	0	0	0	0
THR_PROTON_rev_vc_p3_GC	0	0	0	0	0	0	0	0	0	0	0	0	0	0
THR_PROTON_rev_vc_p3_MC	0	0	0	0	0	0	0	0	0	0	0	0	0	0
THR_PROTON_rev_vc_p4_GC	0	0	0	0	0	0	0	0	0	0	0	0	0	0
THR_PROTON_rev_vc_p4_MC	0.000158492	0.000162944	0.00016728	0.000169575	0.000169695	0.000168336	0.000166233	0.000164545	0.000162169	0.0001597	0.000157152	0.000154537	0.000152388	0.000149636
THR_PROTON_rev_vc_p5_GC	0	0	0	0	0	0	0	0	0	0	0	0	0	0
THR_PROTON_rev_vc_p5_MC	0.00158492	0.00162944	0.0016728	0.00169575	0.00169695	0.00168336	0.00166233	0.00164545	0.00162169	0.001597	0.00157152	0.00154537	0.00152388	0.00149636
THR_PROTON_rev_vc_p6_GC	0	0	0	0	0	0	0	0	0	0	0	0	0	0
THR_PROTON_rev_vc_p6_MC	0.000158492	0.000162944	0.00016728	0.000169575	0.000169695	0.000168336	0.000166233	0.000164545	0.000162169	0.0001597	0.000157152	0.000154537	0.000152388	0.000149636
THR_PROTON_vc_p1_GC	0	0	0	0	0	0	0	0	0	0	0	0	0	0
THR_PROTON_vc_p1_MC	0	0	0	0	0	0	0	0	0	0	0	0	0	0
THR_PROTON_vc_p2_GC	0	0	0	0	0	0	0	0	0	0	0	0	0	0
THR_PROTON_vc_p2_MC	0	0	0	0	0.00203634	0.00202003	0.0019948	0.00197454	0.00194603	0.0019164	0.00188583	0.00185445	0.00182866	0.00179564
THR_PROTON_vc_p3_GC	0	0	0	0	0	0	0	0	0	0	0	0	0	0
THR_PROTON_vc_p3_MC	0.00190191	0.00195532	0.00200736	0.0020349	0	0	0	0	0	0	0	0	0	0
THR_PROTON_vc_p4_GC	0	0	0	0	0	0	0	0	0	0	0	0	0	0
THR_PROTON_vc_p4_MC	0	0	0	0	0	0	0	0	0	0	0	0	0	0
THR_PROTON_vc_p5_GC	0	0	0	0	0	0	0	0	0	0	0	0	0	0
THR_PROTON_vc_p5_MC	0	0	0	0	0	0	0	0	0	0	0	0	0	0
THR_PROTON_vc_p6_GC	0	0	0	0	0	0	0	0	0	0	0	0	0	0
THR_PROTON_vc_p6_MC	0	0	0	0	0	0	0	0	0	0	0	0	0	0
THR_day_night_storage_GC	0	0	0	0	0	0	0	0	0	0	0	0	0	0
THR_day_night_storage_MC	0.00190191	0.00195532	0.00200736	0.0020349	0.00203634	0.00202003	0.0019948	0.00197454	0.00194603	0.0019164	0.00188583	0.00185445	0.00182866	0.00179564
THR_p1p2_storage_GC	0	0	0	0	0	0	0	0	0	0	0	0	0	0
THR_p1p2_storage_MC	0	0	0	0	0	0	0	0	0	0	0	0	0	0
THR_p2p3_storage_GC	0	0	0	0	0	0	0	0	0	0	0	0	0	0
THR_p2p3_storage_MC	0	0	0	0	0.00203634	0.00202003	0.0019948	0.00197454	0.00194603	0.0019164	0.00188583	0.00185445	0.00182866	0.00179564
THR_p4p5_storage_GC	0	0	0	0	0	0	0	0	0	0	0	0	0	0
THR_p4p5_storage_MC	0.00174342	0.00179238	0.00184008	0.00186532	0.00186665	0.0018517	0.00182856	0.00180999	0.00178386	0.0017567	0.00172868	0.00169991	0.00167627	0.001646
THR_p5p6_storage_GC	0	0	0	0	0	0	0	0	0	0	0	0	0	0
THR_p5p6_storage_MC	0.000158492	0.000162944	0.00016728	0.000169575	0.000169695	0.000168336	0.000166233	0.000164545	0.000162169	0.0001597	0.000157152	0.000154537	0.000152388	0.000149636
THR_pc_p1_GC	0	0	0	0	0	0	0	0	0	0	0	0	0	0
THR_pc_p1_MC	0.00157634	0.0016206	0.00166373	0.00062985	0.000630296	0.000625249	0.000617437	0.000611167	0.000602342	0.000593173	0.000583709	0.000573995	0.000566014	0.000555792
THR_pc_p2_GC	0	0	0	0	0	0	0	0	0	0	0	0	0	0
THR_pc_p2_MC	0.00475476	0.00488831	0.00501839	0.00629599	0.00833679	0.00827003	0.00816671	0.00808378	0.00796705	0.00784577	0.0077206	0.00759211	0.00748655	0.00735134
THR_pc_p3_GC	0	0	0	0	0	0	0	0	0	0	0	0	0	0
THR_pc_p3_MC	0.00251948	0.00259024	0.00265917	0.00254362	0.000509085	0.000505009	0.000498699	0.000493635	0.000486507	0.000479101	0.000471457	0.000463612	0.000457165	0.000448909
THR_pc_p4_GC	0	0	0	0	0	0	0	0	0	0	0	0	0	0
THR_pc_p4_MC	0	0	0	0	0	0	0	0	0	0	0	0	0	0
THR_pc_p5_GC	0	0	0	0	0	0	0	0	0	0	0	0	0	0
THR_pc_p5_MC	0	0	0	0	0	0	0	0	0	0	0	0	0	0
THR_pc_p6_GC	0	0	0	0	0	0	0	0	0	0	0	0	0	0
THR_pc_p6_MC	0	0	0	0	0	0	0	0	0	0	0	0	0	0
THYMIDYLATESYN_RXN_m_p1_GC	0	0	0	0	0	0	0	0	0	0	0	0	0	0
THYMIDYLATESYN_RXN_m_p1_MC	0	0	0	0	0	0	0	0	0	0	0	0	0	0
THYMIDYLATESYN_RXN_m_p2_GC	0	0	0	0	0	0	0	0	0	0	0	0	0	0
THYMIDYLATESYN_RXN_m_p2_MC	0	0	0	0	0	0	0	0	0	0	0	0	0	0
THYMIDYLATESYN_RXN_m_p3_GC	0	0	0	0	0	0	0	0	0	0	0	0	0	0
THYMIDYLATESYN_RXN_m_p3_MC	0	0	0	0	0	0	0	0	0	0	0	0	0	0
THYMIDYLATESYN_RXN_m_p4_GC	0	0	0	0	0	0	0	0	0	0	0	0	0	0
THYMIDYLATESYN_RXN_m_p4_MC	0	0	0	0	0	0	0	0	0	0	0	0	0	0
THYMIDYLATESYN_RXN_m_p5_GC	0	0	0	0	0	0	0	0	0	0	0	0	0	0
THYMIDYLATESYN_RXN_m_p5_MC	0	0	0	0	0	0	0	0	0	0	0	0	0	0
THYMIDYLATESYN_RXN_m_p6_GC	0	0	0	0	0	0	0	0	0	0	0	0	0	0
THYMIDYLATESYN_RXN_m_p6_MC	0	0	0	0	0	0	0	0	0	0	0	0	0	0
TIGLYLCOA_HYDROXY_RXN_m_p1_GC	0	0	0	0	0	0	0	0	0	0	0	0	0	0
TIGLYLCOA_HYDROXY_RXN_m_p1_MC	0	0	0	0	0	0	0	0	0	0	0	0	0	0
TIGLYLCOA_HYDROXY_RXN_m_p2_GC	0	0	0	0	0	0	0	0	0	0	0	0	0	0
TIGLYLCOA_HYDROXY_RXN_m_p2_MC	0	0	0	0	0	0	0	0	0	0	0	0	0	0
TIGLYLCOA_HYDROXY_RXN_m_p3_GC	0	0	0	0	0	0	0	0	0	0	0	0	0	0
TIGLYLCOA_HYDROXY_RXN_m_p3_MC	0	0	0	0	0	0	0	0	0	0	0	0	0	0
TIGLYLCOA_HYDROXY_RXN_m_p4_GC	0	0	0	0	0	0	0	0	0	0	0	0	0	0
TIGLYLCOA_HYDROXY_RXN_m_p4_MC	0	0	0	0	0	0	0	0	0	0	0	0	0	0
TIGLYLCOA_HYDROXY_RXN_m_p5_GC	0	0	0	0	0	0	0	0	0	0	0	0	0	0
TIGLYLCOA_HYDROXY_RXN_m_p5_MC	0	0	0	0	0	0	0	0	0	0	0	0	0	0
TIGLYLCOA_HYDROXY_RXN_m_p6_GC	0	0	0	0	0	0	0	0	0	0	0	0	0	0
TIGLYLCOA_HYDROXY_RXN_m_p6_MC	0	0	0	0	0	0	0	0	0	0	0	0	0	0
TRANSALDOL_RXN_p_p1_GC	0.0766193	0.177908	0.179199	0.197755	0.18621	0.192091	0.193434	0.194657	0.195961	0.196172	0.195315	0.19526	0.202595	0.203891
TRANSALDOL_RXN_p_p1_MC	0	0	0	-0.111326	-0.172999	-0.177181	-0.181351	-0.161605	-0.0870059	-0.0134322	0	0	0	0
TRANSALDOL_RXN_p_p2_GC	0	0	0	0	0	0	0	0	0	0	0	0	0	0
TRANSALDOL_RXN_p_p2_MC	0	0	0	0	0	0	0	0	0	0	0	0	0	-0.0413557
TRANSALDOL_RXN_p_p3_GC	0.219365	0.219365	0.219365	0.219365	0.219365	0.219365	0.219365	0.219365	0.219365	0.219365	0.219365	0.219365	0.219365	0.212527
TRANSALDOL_RXN_p_p3_MC	0	0	0	-0.0668794	-0.0650474	-0.0509516	-0.0561553	-0.0606553	-0.0657864	-0.0708765	-0.0759237	-0.0809265	-0.0843174	-0.0880532
TRANSALDOL_RXN_p_p4_GC	0.293033	0.284243	0.2893	0.329047	0.329047	0.329047	0.329047	0.329047	0.329047	0.329047	0.329047	0.329047	0.329047	0.329047
TRANSALDOL_RXN_p_p4_MC	0.0325803	0.0326214	0.0326372	0.0326472	0.0320596	0.0369439	0.0368855	0.0367025	0.0319512	0.0298861	0.0277448	0.0245175	0.0244894	0.0244841
TRANSALDOL_RXN_p_p5_GC	3.29047	3.05312	3.12532	3.07684	3.07753	3.08021	3.08101	3.08175	3.0835	3.08477	3.08674	3.09175	3.09322	3.10032
TRANSALDOL_RXN_p_p5_MC	0.320728	0.320628	0.320546	0.320472	0.320135	0.310782	0.295928	0.282815	0.274814	0.263004	0.251631	0.247916	0.238814	0.224753
TRANSALDOL_RXN_p_p6_GC	0.329047	0.329047	0.329047	0.329047	0.329047	0.329047	0.329047	0.329047	0.329047	0.329047	0.329047	0.329047	0.329047	0.329047
TRANSALDOL_RXN_p_p6_MC	0.0317014	0.0316795	0.0316669	0.031651	0.0314312	0.0277391	0.0277469	0.0277355	0.0263014	0.0263004	0.0262319	0.01987	0.0175184	0.0188264
TRIOSEPISOMERIZATION_RXN_c_p1_GC	0	0	0.0851284	-0.016715	0	0.0142234	0.0189227	0	0.0350671	0.0443435	0.0599855	0.0976301	0.101298	0
TRIOSEPISOMERIZATION_RXN_c_p1_MC	0.0614184	0	0	0	-0.0220791	0	0	0.120492	0	0.069026	0	0.0550673	0	0.0533351
TRIOSEPISOMERIZATION_RXN_c_p2_GC	0.11934	0.39621	0	0.80352	2.69746	2.62523	0.836685	2.62682	0	0	0	0	0	0
TRIOSEPISOMERIZATION_RXN_c_p2_MC	0	1.15285	0	0	0	0	0.508123	5.21728	0	0	9.42724	10.7672	0	0
TRIOSEPISOMERIZATION_RXN_c_p3_GC	0	-0.310432	-0.306991	-0.235307	-0.503548	0	-0.11598	-0.118349	0	0	-0.126519	-0.13398	0	-0.10166
TRIOSEPISOMERIZATION_RXN_c_p3_MC	0	0	0.0662562	0	-0.0582556	-0.399277	-0.339439	-0.052592	-0.0518326	-0.17031	-0.0502292	-0.0550084	-0.00881675	0
TRIOSEPISOMERIZATION_RXN_c_p4_GC	-0.184288	-0.138687	-0.167245	-0.432738	-0.556237	-0.581646	-0.581646	-0.581646	-0.581646	-0.581646	-0.581646	-0.467321	-0.466496	-0.45918
TRIOSEPISOMERIZATION_RXN_c_p4_MC	-0.00789303	-0.00801843	-0.0081195	-0.00816864	-0.0102714	-0.048974	-0.0481151	-0.0470202	-0.157065	-0.160318	-0.163858	-0.29052	-0.275072	-0.274309
TRIOSEPISOMERIZATION_RXN_c_p5_GC	-3.58961	-2.32087	-2.70679	-2.44763	-2.45132	-2.61599	-2.62029	-2.62422	-2.54527	-2.5665	-2.59037	-2.58205	-2.57762	-2.63713
TRIOSEPISOMERIZATION_RXN_c_p5_MC	-0.0715474	-0.0721328	-0.0727254	-0.0729656	-0.103043	-0.313776	-0.906814	-1.41999	-1.73878	-2.281	-2.81449	-3.03695	-3.41333	-3.96885
TRIOSEPISOMERIZATION_RXN_c_p6_GC	-0.358961	-0.358961	-0.358961	-0.358961	-0.358961	-0.427762	-0.427762	-0.427762	-0.472493	-0.454913	-0.43616	-0.458061	-0.431913	-0.413884
TRIOSEPISOMERIZATION_RXN_c_p6_MC	-0.00661271	-0.00666092	-0.00670662	-0.00671821	-0.010719	-0.16376	-0.164026	-0.163951	-0.296208	-0.297953	-0.299741	-0.476934	-0.570115	-0.520033
TRIOSEPISOMERIZATION_RXN_p_p1_GC	0	0.0889541	0	0	0	0	0	0.023204	0	0	0	0	0	0.101946
TRIOSEPISOMERIZATION_RXN_p_p1_MC	0.397857	0.460463	0.46153	0.173939	0	0.0365495	0.0946061	0.0228818	0.194514	0.175953	0.294777	0.288849	0.386293	0.380839
TRIOSEPISOMERIZATION_RXN_p_p2_GC	19.2824	11.882	12.4709	11.6122	10.4984	10.1093	11.7974	9.91587	12.357	12.2681	12.1735	11.8065	11.6866	11.6276
TRIOSEPISOMERIZATION_RXN_p_p2_MC	16.405	15.3049	16.506	16.8351	17.1412	17.4466	17.2334	12.7832	18.2767	18.5446	9.37734	8.29005	19.2777	19.5174
TRIOSEPISOMERIZATION_RXN_p_p3_GC	-0.183198	0	0	0	0	-0.113381	0	0	-0.122335	-0.124451	0	0	-0.136478	0
TRIOSEPISOMERIZATION_RXN_p_p3_MC	0.218147	0.218462	0.15247	0.0817098	-0.178791	0	0	-0.235082	-0.17691	0	-0.0621638	0	0	0.0433518
TRIOSEPISOMERIZATION_RXN_p_p4_GC	0	0	0	0	0	0	0	0	0	0	0	0	0	0
TRIOSEPISOMERIZATION_RXN_p_p4_MC	0	0	0	0	0	0	-0.000310629	0	0	-0.000135837	-6.76091e-05	0	0	0
TRIOSEPISOMERIZATION_RXN_p_p5_GC	0	0	0	0	0	0	0	0	0	0	0	0	0	0
TRIOSEPISOMERIZATION_RXN_p_p5_MC	0	0	0	0	0	-0.00314559	0	0	0	-0.00135837	0	0	0	0
TRIOSEPISOMERIZATION_RXN_p_p6_GC	0	0	0	0	0	0	0	0	0	0	0	0	0	0
TRIOSEPISOMERIZATION_RXN_p_p6_MC	0	0	0	0	0	-0.000314559	0	0	0	-0.000135837	0	0	0	0
TRP_PROTON_rev_vc_p1_GC	0	0	0	0	0	0	0	0	0	0	0	0	0	0
TRP_PROTON_rev_vc_p1_MC	0	0	0	0	0	0	0	0	0	0	0	0	0	0
TRP_PROTON_rev_vc_p2_GC	0	0	0	0	0	0	0	0	0	0	0	0	0	0
TRP_PROTON_rev_vc_p2_MC	0	0	0	0	0	0	0	0	0	0	0	0	0	0
TRP_PROTON_rev_vc_p3_GC	0	0	0	0	0	0	0	0	0	0	0	0	0	0
TRP_PROTON_rev_vc_p3_MC	2.88878e-05	2.96991e-05	3.04894e-05	3.09077e-05	3.09296e-05	3.0682e-05	3.02986e-05	2.9991e-05	2.95579e-05	2.91079e-05	2.86435e-05	2.81669e-05	2.77752e-05	2.72736e-05
TRP_PROTON_rev_vc_p4_GC	0	0	0	0	0	0	0	0	0	0	0	0	0	0
TRP_PROTON_rev_vc_p4_MC	9.62925e-06	9.89969e-06	1.01631e-05	1.03026e-05	1.03099e-05	1.02273e-05	1.00995e-05	9.99699e-06	9.85263e-06	9.70265e-06	9.54785e-06	9.38896e-06	9.25841e-06	9.0912e-06
TRP_PROTON_rev_vc_p5_GC	0	0	0	0	0	0	0	0	0	0	0	0	0	0
TRP_PROTON_rev_vc_p5_MC	9.62925e-05	9.89969e-05	0.000101631	0.000103026	0.000103099	0.000102273	0.000100995	9.99699e-05	9.85263e-05	9.70265e-05	9.54785e-05	9.38896e-05	9.25841e-05	9.0912e-05
TRP_PROTON_rev_vc_p6_GC	0	0	0	0	0	0	0	0	0	0	0	0	0	0
TRP_PROTON_rev_vc_p6_MC	9.62925e-06	9.89969e-06	1.01631e-05	1.03026e-05	1.03099e-05	1.02273e-05	1.00995e-05	9.99699e-06	9.85263e-06	9.70265e-06	9.54785e-06	9.38896e-06	9.25841e-06	9.0912e-06
TRP_PROTON_vc_p1_GC	0	0	0	0	0	0	0	0	0	0	0	0	0	0
TRP_PROTON_vc_p1_MC	0	0	0	0	0	0	0	0	0	0	0	0	0	0
TRP_PROTON_vc_p2_GC	0	0	0	0	0	0	0	0	0	0	0	0	0	0
TRP_PROTON_vc_p2_MC	0.000144439	0.000148495	0.000152447	0.000154539	0.000154648	0.00015341	0.000151493	0.000149955	0.000147789	0.00014554	0.000143218	0.000140834	0.000138876	0.000136368
TRP_PROTON_vc_p3_GC	0	0	0	0	0	0	0	0	0	0	0	0	0	0
TRP_PROTON_vc_p3_MC	0	0	0	0	0	0	0	0	0	0	0	0	0	0
TRP_PROTON_vc_p4_GC	0	0	0	0	0	0	0	0	0	0	0	0	0	0
TRP_PROTON_vc_p4_MC	0	0	0	0	0	0	0	0	0	0	0	0	0	0
TRP_PROTON_vc_p5_GC	0	0	0	0	0	0	0	0	0	0	0	0	0	0
TRP_PROTON_vc_p5_MC	0	0	0	0	0	0	0	0	0	0	0	0	0	0
TRP_PROTON_vc_p6_GC	0	0	0	0	0	0	0	0	0	0	0	0	0	0
TRP_PROTON_vc_p6_MC	0	0	0	0	0	0	0	0	0	0	0	0	0	0
TRP_TRNA_LIGASE_RXN_c_p1_GC	0	0	0	0	0	0	0	0	0	0	0	0	0	0
TRP_TRNA_LIGASE_RXN_c_p1_MC	0	0	0	0	0	0	0	0	0	0	0	0	0	0
TRP_TRNA_LIGASE_RXN_c_p2_GC	0	0	0	0	0	0	0	0	0	0	0	0	0	0
TRP_TRNA_LIGASE_RXN_c_p2_MC	0	0	0	0	0	0	0	0	0	0	0	0	0	0
TRP_TRNA_LIGASE_RXN_c_p3_GC	0	0	0	0	0	0	0	0	0	0	0	0	0	0
TRP_TRNA_LIGASE_RXN_c_p3_MC	0	0	0	0	0	0	0	0	0	0	0	0	0	0
TRP_TRNA_LIGASE_RXN_c_p4_GC	0	0	0	0	0	0	0	0	0	0	0	0	0	0
TRP_TRNA_LIGASE_RXN_c_p4_MC	0	0	0	0	0	0	0	0	0	0	0	0	0	0
TRP_TRNA_LIGASE_RXN_c_p5_GC	0	0	0	0	0	0	0	0	0	0	0	0	0	0
TRP_TRNA_LIGASE_RXN_c_p5_MC	0	0	0	0	0	0	0	0	0	0	0	0	0	0
TRP_TRNA_LIGASE_RXN_c_p6_GC	0	0	0	0	0	0	0	0	0	0	0	0	0	0
TRP_TRNA_LIGASE_RXN_c_p6_MC	0	0	0	0	0	0	0	0	0	0	0	0	0	0
TRP_day_night_storage_GC	0	0	0	0	0	0	0	0	0	0	0	0	0	0
TRP_day_night_storage_MC	0.000115551	0.000118796	0.000121958	0.000123631	0.000123719	0.000122728	0.000121195	0.000119964	0.000118232	0.000116432	0.000114574	0.000112667	0.000111101	0.000109094
TRP_p1p2_storage_GC	0	0	0	0	0	0	0	0	0	0	0	0	0	0
TRP_p1p2_storage_MC	0	0	0	0	0	0	0	0	0	0	0	0	0	0
TRP_p2p3_storage_GC	0	0	0	0	0	0	0	0	0	0	0	0	0	0
TRP_p2p3_storage_MC	0.000144439	0.000148495	0.000152447	0.000154539	0.000154648	0.00015341	0.000151493	0.000149955	0.000147789	0.00014554	0.000143218	0.000140834	0.000138876	0.000136368
TRP_p4p5_storage_GC	0	0	0	0	0	0	0	0	0	0	0	0	0	0
TRP_p4p5_storage_MC	0.000105922	0.000108897	0.000111794	0.000113328	0.000113409	0.000112501	0.000111095	0.000109967	0.000108379	0.000106729	0.000105026	0.000103279	0.000101843	0.000100003
TRP_p5p6_storage_GC	0	0	0	0	0	0	0	0	0	0	0	0	0	0
TRP_p5p6_storage_MC	9.62925e-06	9.89969e-06	1.01631e-05	1.03026e-05	1.03099e-05	1.02273e-05	1.00995e-05	9.99699e-06	9.85263e-06	9.70265e-06	9.54785e-06	9.38896e-06	9.25841e-06	9.0912e-06
TRP_pc_p1_GC	0	0	0	0	0	0	0	0	0	0	0	0	0	0
TRP_pc_p1_MC	2.88878e-05	2.96991e-05	3.04894e-05	3.09077e-05	3.09296e-05	3.0682e-05	3.02986e-05	2.9991e-05	2.95579e-05	2.91079e-05	2.86435e-05	2.81669e-05	2.77752e-05	2.72736e-05
TRP_pc_p2_GC	0	0	0	0	0	0	0	0	0	0	0	0	0	0
TRP_pc_p2_MC	0.000433316	0.000445486	0.000457341	0.000463616	0.000463945	0.000460229	0.000454479	0.000449864	0.000443368	0.000436619	0.000429653	0.000422503	0.000416629	0.000409104
TRP_pc_p3_GC	0	0	0	0	0	0	0	0	0	0	0	0	0	0
TRP_pc_p3_MC	0	0	0	0	0	0	0	0	0	0	0	0	0	0
TRP_pc_p4_GC	0	0	0	0	0	0	0	0	0	0	0	0	0	0
TRP_pc_p4_MC	0	0	0	0	0	0	0	0	0	0	0	0	0	0
TRP_pc_p5_GC	0	0	0	0	0	0	0	0	0	0	0	0	0	0
TRP_pc_p5_MC	0	0	0	0	0	0	0	0	0	0	0	0	0	0
TRP_pc_p6_GC	0	0	0	0	0	0	0	0	0	0	0	0	0	0
TRP_pc_p6_MC	0	0	0	0	0	0	0	0	0	0	0	0	0	0
TYROSINE_AMINOTRANSFERASE_RXN_c_p1_GC	0	0	0	0	0	0	0	0	0	0	0	0	0	0
TYROSINE_AMINOTRANSFERASE_RXN_c_p1_MC	0	0	0	0	0	0	0	0	0	0	0	0	0	0
TYROSINE_AMINOTRANSFERASE_RXN_c_p2_GC	0	0	0	0	0	0	0	0	0	0	0	0	0	0
TYROSINE_AMINOTRANSFERASE_RXN_c_p2_MC	0	0	0	0	0	0	0	0	0	0	0	0	0	0
TYROSINE_AMINOTRANSFERASE_RXN_c_p3_GC	0	0	0	0	0	0	0	0	0	0	0	0	0	0
TYROSINE_AMINOTRANSFERASE_RXN_c_p3_MC	0	0	0	0	0	0	0	0	0	0	0	0	0	0
TYROSINE_AMINOTRANSFERASE_RXN_c_p4_GC	0	0	0	0	0	0	0	0	0	0	0	0	0	0
TYROSINE_AMINOTRANSFERASE_RXN_c_p4_MC	0	0	0	0	0	0	0	0	0	0	0	0	0	0
TYROSINE_AMINOTRANSFERASE_RXN_c_p5_GC	0	0	0	0	0	0	0	0	0	0	0	0	0	0
TYROSINE_AMINOTRANSFERASE_RXN_c_p5_MC	0	0	0	0	0	0	0	0	0	0	0	0	0	0
TYROSINE_AMINOTRANSFERASE_RXN_c_p6_GC	0	0	0	0	0	0	0	0	0	0	0	0	0	0
TYROSINE_AMINOTRANSFERASE_RXN_c_p6_MC	0	0	0	0	0	0	0	0	0	0	0	0	0	0
TYROSINE_AMINOTRANSFERASE_RXN_p_p1_GC	0	0	0	0	0	0	0	0	0	0	0	0	0	0
TYROSINE_AMINOTRANSFERASE_RXN_p_p1_MC	0	0	3.04894e-05	0	0	0	3.02986e-05	2.9991e-05	2.95579e-05	2.91079e-05	2.86435e-05	0	2.77752e-05	0
TYROSINE_AMINOTRANSFERASE_RXN_p_p2_GC	0	0	0	0	0	0	0	0	0	0	0	0	0	0
TYROSINE_AMINOTRANSFERASE_RXN_p_p2_MC	0.000317765	0.00032669	0	0	0.000340226	0	0.000333285	0.000329901	0.000325137	0	0.000315079	0.000309836	0.000305528	0
TYROSINE_AMINOTRANSFERASE_RXN_p_p3_GC	0	0	0	0	0	0	0	0	0	0	0	0	0	0
TYROSINE_AMINOTRANSFERASE_RXN_p_p3_MC	0	0	0	0	0	0	0	0	0	0	0	0	0	0
TYROSINE_AMINOTRANSFERASE_RXN_p_p4_GC	0	0	0	0	0	0	0	0	0	0	0	0	0	0
TYROSINE_AMINOTRANSFERASE_RXN_p_p4_MC	0	0	0	0	0	0	0	0	0	0	0	0	0	9.0912e-06
TYROSINE_AMINOTRANSFERASE_RXN_p_p5_GC	0	0	0	0	0	0	0	0	0	0	0	0	0	0
TYROSINE_AMINOTRANSFERASE_RXN_p_p5_MC	0	9.89969e-05	0	0	0	0	0	0	0	0	0	0	0	9.0912e-05
TYROSINE_AMINOTRANSFERASE_RXN_p_p6_GC	0	0	0	0	0	0	0	0	0	0	0	0	0	0
TYROSINE_AMINOTRANSFERASE_RXN_p_p6_MC	9.62925e-06	0	0	0	0	0	1.00995e-05	9.99699e-06	0	0	9.54785e-06	9.38896e-06	0	0
TYROSINE_TRNA_LIGASE_RXN_c_p1_GC	0	0	0	0	0	0	0	0	0	0	0	0	0	0
TYROSINE_TRNA_LIGASE_RXN_c_p1_MC	0	0	0	0	0	0	0	0	0	0	0	0	0	0
TYROSINE_TRNA_LIGASE_RXN_c_p2_GC	0	0	0	0	0	0	0	0	0	0	0	0	0	0
TYROSINE_TRNA_LIGASE_RXN_c_p2_MC	0	0	0	0	0	0	0	0	0	0	0	0	0	0
TYROSINE_TRNA_LIGASE_RXN_c_p3_GC	0	0	0	0	0	0	0	0	0	0	0	0	0	0
TYROSINE_TRNA_LIGASE_RXN_c_p3_MC	0	0	0	0	0	0	0	0	0	0	0	0	0	0
TYROSINE_TRNA_LIGASE_RXN_c_p4_GC	0	0	0	0	0	0	0	0	0	0	0	0	0	0
TYROSINE_TRNA_LIGASE_RXN_c_p4_MC	0	0	0	0	0	0	0	0	0	0	0	0	0	0
TYROSINE_TRNA_LIGASE_RXN_c_p5_GC	0	0	0	0	0	0	0	0	0	0	0	0	0	0
TYROSINE_TRNA_LIGASE_RXN_c_p5_MC	0	0	0	0	0	0	0	0	0	0	0	0	0	0
TYROSINE_TRNA_LIGASE_RXN_c_p6_GC	0	0	0	0	0	0	0	0	0	0	0	0	0	0
TYROSINE_TRNA_LIGASE_RXN_c_p6_MC	0	0	0	0	0	0	0	0	0	0	0	0	0	0
TYR_PROTON_rev_vc_p1_GC	0	0	0	0	0	0	0	0	0	0	0	0	0	0
TYR_PROTON_rev_vc_p1_MC	0	0	0	0	0	0	0	0	0	0	0	0	0	0
TYR_PROTON_rev_vc_p2_GC	0	0	0	0	0	0	0	0	0	0	0	0	0	0
TYR_PROTON_rev_vc_p2_MC	0	0	0	0	0	0	0	0	0	0	0	0	0	0
TYR_PROTON_rev_vc_p3_GC	0	0	0	0	0	0	0	0	0	0	0	0	0	0
TYR_PROTON_rev_vc_p3_MC	2.88878e-05	2.96991e-05	3.04894e-05	3.09077e-05	3.09296e-05	3.0682e-05	3.02986e-05	2.9991e-05	2.95579e-05	2.91079e-05	2.86435e-05	2.81669e-05	2.77752e-05	2.72736e-05
TYR_PROTON_rev_vc_p4_GC	0	0	0	0	0	0	0	0	0	0	0	0	0	0
TYR_PROTON_rev_vc_p4_MC	0	0	0	0	0	0	0	0	0	0	0	0	0	0
TYR_PROTON_rev_vc_p5_GC	0	0	0	0	0	0	0	0	0	0	0	0	0	0
TYR_PROTON_rev_vc_p5_MC	0	0	0	0	0	0	0	0	0	0	0	0	0	0
TYR_PROTON_rev_vc_p6_GC	0	0	0	0	0	0	0	0	0	0	0	0	0	0
TYR_PROTON_rev_vc_p6_MC	0	0	0	0	0	0	0	0	0	0	0	0	0	0
TYR_PROTON_vc_p1_GC	0	0	0	0	0	0	0	0	0	0	0	0	0	0
TYR_PROTON_vc_p1_MC	0	0	0	0	0	0	0	0	0	0	0	0	0	0
TYR_PROTON_vc_p2_GC	0	0	0	0	0	0	0	0	0	0	0	0	0	0
TYR_PROTON_vc_p2_MC	2.88878e-05	2.96991e-05	3.04894e-05	3.09077e-05	3.09296e-05	3.0682e-05	3.02986e-05	2.9991e-05	2.95579e-05	2.91079e-05	2.86435e-05	2.81669e-05	2.77752e-05	2.72736e-05
TYR_PROTON_vc_p3_GC	0	0	0	0	0	0	0	0	0	0	0	0	0	0
TYR_PROTON_vc_p3_MC	0	0	0	0	0	0	0	0	0	0	0	0	0	0
TYR_PROTON_vc_p4_GC	0	0	0	0	0	0	0	0	0	0	0	0	0	0
TYR_PROTON_vc_p4_MC	0	0	0	0	0	0	0	0	0	0	0	0	0	0
TYR_PROTON_vc_p5_GC	0	0	0	0	0	0	0	0	0	0	0	0	0	0
TYR_PROTON_vc_p5_MC	0	0	0	0	0	0	0	0	0	0	0	0	0	0
TYR_PROTON_vc_p6_GC	0	0	0	0	0	0	0	0	0	0	0	0	0	0
TYR_PROTON_vc_p6_MC	0	0	0	0	0	0	0	0	0	0	0	0	0	0
TYR_day_night_storage_GC	0	0	0	0	0	0	0	0	0	0	0	0	0	0
TYR_day_night_storage_MC	0	0	0	0	0	0	0	0	0	0	0	0	0	0
TYR_p1p2_storage_GC	0	0	0	0	0	0	0	0	0	0	0	0	0	0
TYR_p1p2_storage_MC	0	0	0	0	0	0	0	0	0	0	0	0	0	0
TYR_p2p3_storage_GC	0	0	0	0	0	0	0	0	0	0	0	0	0	0
TYR_p2p3_storage_MC	2.88878e-05	2.96991e-05	3.04894e-05	3.09077e-05	3.09296e-05	3.0682e-05	3.02986e-05	2.9991e-05	2.95579e-05	2.91079e-05	2.86435e-05	2.81669e-05	2.77752e-05	2.72736e-05
TYR_p4p5_storage_GC	0	0	0	0	0	0	0	0	0	0	0	0	0	0
TYR_p4p5_storage_MC	0	0	0	0	0	0	0	0	0	0	0	0	0	0
TYR_p5p6_storage_GC	0	0	0	0	0	0	0	0	0	0	0	0	0	0
TYR_p5p6_storage_MC	0	0	0	0	0	0	0	0	0	0	0	0	0	0
TYR_pc_p1_GC	0	0	0	0	0	0	0	0	0	0	0	0	0	0
TYR_pc_p1_MC	2.88878e-05	2.96991e-05	3.04894e-05	3.09077e-05	3.09296e-05	3.0682e-05	3.02986e-05	2.9991e-05	2.95579e-05	2.91079e-05	2.86435e-05	2.81669e-05	2.77752e-05	2.72736e-05
TYR_pc_p2_GC	0	0	0	0	0	0	0	0	0	0	0	0	0	0
TYR_pc_p2_MC	0.000317765	0.00032669	0.000335383	0.000339985	0.000340226	0.000337502	0.000333285	0.000329901	0.000325137	0.000320187	0.000315079	0.000309836	0.000305528	0.00030001
TYR_pc_p3_GC	0	0	0	0	0	0	0	0	0	0	0	0	0	0
TYR_pc_p3_MC	0	0	0	0	0	0	0	0	0	0	0	0	0	0
TYR_pc_p4_GC	0	0	0	0	0	0	0	0	0	0	0	0	0	0
TYR_pc_p4_MC	9.62925e-06	9.89969e-06	1.01631e-05	1.03026e-05	1.03099e-05	1.02273e-05	1.00995e-05	9.99699e-06	9.85263e-06	9.70265e-06	9.54785e-06	9.38896e-06	9.25841e-06	9.0912e-06
TYR_pc_p5_GC	0	0	0	0	0	0	0	0	0	0	0	0	0	0
TYR_pc_p5_MC	9.62925e-05	9.89969e-05	0.000101631	0.000103026	0.000103099	0.000102273	0.000100995	9.99699e-05	9.85263e-05	9.70265e-05	9.54785e-05	9.38896e-05	9.25841e-05	9.0912e-05
TYR_pc_p6_GC	0	0	0	0	0	0	0	0	0	0	0	0	0	0
TYR_pc_p6_MC	9.62925e-06	9.89969e-06	1.01631e-05	1.03026e-05	1.03099e-05	1.02273e-05	1.00995e-05	9.99699e-06	9.85263e-06	9.70265e-06	9.54785e-06	9.38896e-06	9.25841e-06	9.0912e-06
Temp	35	34	33	32	31	30	29	28	27	26	25	24	23	22
Total_2KGDH_phloem_norm	0.46036	0.44784	0.436285	0.430223	0.42784	0.487014	0.570512	0.644903	0.72984	0.816111	0.903944	0.993558	1.0726	1.16594
Total_CO2_day_phloem_norm	14.7592	13.5928	12.504	12.4415	12.3761	11.8834	11.171	10.537	9.8261	9.10931	8.38441	7.64929	6.99687	6.24045
Total_CO2_night_phloem_norm	0	0	0	0	0	0	0	0	0.299018	1.01654	1.74222	2.47816	3.13129	3.88864
Total_FUMHYDR_phloem_norm	0.460569	0.448372	0.436861	0.430484	0.428364	0.487102	0.57128	0.645618	0.730084	0.816861	0.90452	0.993837	1.07335	1.16651
Total_MDH_c_day_phloem_norm	0.124059	1.48615	1.4502	0.117538	-0.0840988	-0.375126	-0.266748	-0.177822	-0.0735054	0.0260243	0.130741	0.130741	0.130741	0.130741
Total_MDH_c_night_phloem_norm	-0.504538	-0.492018	-0.480463	-0.474401	-0.534316	-1.22284	-2.24333	-3.14769	-4.17529	-5.21286	-6.26801	-7.33956	-8.28788	-9.39583
Total_MDH_phloem_norm	2.9008	2.90657	2.90825	3.26875	3.98688	4.67568	5.33347	5.91794	6.58992	7.269	7.95722	8.65649	9.28213	10.0141
Total_ME_day_phloem_norm	0.00491515	0.00491513	0.00491514	0.584668	1.30126	1.31144	1.32842	1.34237	1.36249	1.38403	1.40697	1.43131	1.45193	1.4792
Total_ME_night_phloem_norm	0	0	0	0	0	0	0	0	0	0	0	0	0	0
Total_O2_night_phloem_norm	9.57457	14.494	13.3307	13.1031	13.1232	13.2141	13.3778	13.5118	13.7063	13.9176	14.1456	14.3851	14.5672	14.8314
Total_PEPCK_day_phloem_norm	0	0	0	0	0.0718211	0.84928	1.6251	2.31567	3.09487	3.88128	4.67735	5.48533	6.20282	7.03831
Total_PEPCK_night_phloem_norm	0	0	0	0	0	0	0	0	0	0	0	0	0	0
Total_PEPC_day_phloem_norm	0.0644852	0.0644851	0.0644851	0.644238	1.37813	1.52858	1.38439	1.25656	1.1138	0.969172	0.822268	0.672705	0.541534	0.389043
Total_PEPC_night_phloem_norm	0	0	0	0	0.0545239	0.69171	1.6287	2.46105	3.40313	4.35572	5.32163	6.3035	7.17278	8.18804
Total_Phloem	1.10398	1.13499	1.16519	1.18118	1.18201	1.17255	1.1579	1.14614	1.12959	1.1124	1.09465	1.07643	1.06146	1.04229
Total_SDH_phloem_norm	0.46036	0.44784	0.436285	0.430223	0.42784	0.487014	0.570512	0.644903	0.72984	0.816111	0.903944	0.993558	1.0726	1.16594
Total_SUCCCOASYN_phloem_norm	0.46036	0.44784	0.436285	0.430223	0.42784	0.487014	0.570512	0.644903	0.72984	0.816111	0.903944	0.993558	1.0726	1.16594
Total_Storage_Malate_Night_MC_phloem_norm	0.00497668	0.00497665	0.00497666	0.1629	0.669636	1.53309	2.39949	3.16883	4.03949	4.91966	5.81195	6.71881	7.52323	8.46322
Total_Storage_Starch_Day_MC_phloem_norm	0.876306	0.865492	0.855578	1.07271	1.24649	1.5557	2.02212	2.43545	2.90698	3.38404	3.86803	4.36024	4.79554	5.30494
Total_mitETC_phloem_norm	6.67224	6.47957	6.30281	6.52145	7.14163	7.89364	8.71111	9.43257	10.2787	11.1398	12.0182	12.9158	13.7115	14.6577
UDPKIN_RXN_c_p1_GC	0	-0.0889541	-0.0851284	0	0	-0.0142234	-0.0189227	-0.023204	-0.0350671	-0.0443435	-0.0599855	-0.0976301	-0.101298	-0.101946
UDPKIN_RXN_c_p1_MC	0.051	0.0524198	0.0538029	0.0545349	0.0545733	0.0541398	0.053469	0.0529306	0.0521727	0.0513853	0.0505726	0.0497384	0.0490531	0.0481752
UDPKIN_RXN_c_p2_GC	-0.363501	-1.18863	-1.20528	-1.20528	-3.39677e-07	-3.65388e-08	-3.43227e-08	0	-8.93166e-08	-1.07854e-07	0	0	-0.0326224	-0.0319742
UDPKIN_RXN_c_p2_MC	0.55591	0.572915	0.588055	0.596068	0.59247	0.587725	0.580383	0.574489	0.566194	0.557574	0.548679	0.539548	0.532046	0.522437
UDPKIN_RXN_c_p3_GC	0	0	0	0	-1.04002	0	0	7.44154e-08	0	0	0	0	0	0
UDPKIN_RXN_c_p3_MC	0.0505536	0.0519734	0.0533565	0.0540885	0.0581445	0.0536934	0.0530226	0.0524842	0.0517263	0.0509389	0.0501262	0.049292	0.0486067	0.0477288
UDPKIN_RXN_c_p4_GC	0	0	0	0	0	0	0	0	0	0	0	0	0	0
UDPKIN_RXN_c_p4_MC	0.0168512	0.0173245	0.0177855	0.0180295	0.0180423	0.0178978	0.0176742	0.0174947	0.0172421	0.0169796	0.0167087	0.0164307	0.0162022	0.0159096
UDPKIN_RXN_c_p5_GC	0	0	0	0	0	-0.661618	-0.826876	-0.661619	-0.324875	-0.299476	-0.0839907	-0.348196	-0.402799	-0.703989
UDPKIN_RXN_c_p5_MC	0.168512	0.173245	0.177855	0.180295	0.180423	0.181734	0.179498	0.177704	0.173612	0.171602	0.16955	0.165467	0.163365	0.161443
UDPKIN_RXN_c_p6_GC	0	0	0	0	0	-0.378404	-0.213147	-0.378404	-0.235513	-0.226723	-0.382604	-0.554093	-0.760961	-0.501291
UDPKIN_RXN_c_p6_MC	0.0168512	0.0173245	0.0177855	0.0180295	0.0180423	0.0191592	0.0189355	0.0187561	0.0200691	0.0191913	0.0182641	0.0192876	0.0188772	0.0175806
UDPKIN_RXN_p_p1_GC	0	0	0	0	0	0	0	0	0	0	0	0	0	0
UDPKIN_RXN_p_p1_MC	0	0	0	0	0	0	0	0	0	0	0	0	0	0
UDPKIN_RXN_p_p2_GC	0	0	0	0	0	0	0	0	0	0	0	0	0	0
UDPKIN_RXN_p_p2_MC	0	0	0	0	0	0	0	0	0	0	0	0	0	0
UDPKIN_RXN_p_p3_GC	0	0	0	0	0	0	0	0	0	0	0	0	0	0
UDPKIN_RXN_p_p3_MC	0	0	0	0	0	0	0	0	0	0	0	0	0	0
UDPKIN_RXN_p_p4_GC	0	0	0	0	0	0	0	0	0	0	0	0	0	0
UDPKIN_RXN_p_p4_MC	0	0	0	0	0	0	0	0	0	0	0	0	0	0
UDPKIN_RXN_p_p5_GC	0	0	0	0	0	0	0	0	0	0	0	0	0	0
UDPKIN_RXN_p_p5_MC	0	0	0	0	0	0	0	0	0	0	0	0	0	0
UDPKIN_RXN_p_p6_GC	0	0	0	0	0	0	0	0	0	0	0	0	0	0
UDPKIN_RXN_p_p6_MC	0	0	0	0	0	0	0	0	0	0	0	0	0	0
UDPREDUCT_RXN_p_p1_GC	0	0	0	0	0	0	0	0	0	0	0	0	0	0
UDPREDUCT_RXN_p_p1_MC	0	0	0	0	0	0	0	0	0	0	0	0	0	0
UDPREDUCT_RXN_p_p2_GC	0	0	0	0	0	0	0	0	0	0	0	0	0	0
UDPREDUCT_RXN_p_p2_MC	0	0	0	0	0	0	0	0	0	0	0	0	0	0
UDPREDUCT_RXN_p_p3_GC	0	0	0	0	0	0	0	0	0	0	0	0	0	0
UDPREDUCT_RXN_p_p3_MC	0	0	0	0	0	0	0	0	0	0	0	0	0	0
UDPREDUCT_RXN_p_p4_GC	0	0	0	0	0	0	0	0	0	0	0	0	0	0
UDPREDUCT_RXN_p_p4_MC	0	0	0	0	0	0	0	0	0	0	0	0	0	0
UDPREDUCT_RXN_p_p5_GC	0	0	0	0	0	0	0	0	0	0	0	0	0	0
UDPREDUCT_RXN_p_p5_MC	0	0	0	0	0	0	0	0	0	0	0	0	0	0
UDPREDUCT_RXN_p_p6_GC	0	0	0	0	0	0	0	0	0	0	0	0	0	0
UDPREDUCT_RXN_p_p6_MC	0	0	0	0	0	0	0	0	0	0	0	0	0	0
UDP_GLUCURONATE_DECARBOXYLASE_RXN_c_p1_GC	0	0	0	0	0	0	0	0	0	0	0	0	0	0
UDP_GLUCURONATE_DECARBOXYLASE_RXN_c_p1_MC	0	0	0	0	0	0	0	0	0	0	0	0	0	0
UDP_GLUCURONATE_DECARBOXYLASE_RXN_c_p2_GC	0	0	0	0	0	0	0	0	0	0	0	0	0	0
UDP_GLUCURONATE_DECARBOXYLASE_RXN_c_p2_MC	0	0	0	0	0	0	0	0	0	0	0	0	0	0
UDP_GLUCURONATE_DECARBOXYLASE_RXN_c_p3_GC	0	0	0	0	0	0	0	0	0	0	0	0	0	0
UDP_GLUCURONATE_DECARBOXYLASE_RXN_c_p3_MC	0	0	0	0	0	0	0	0	0	0	0	0	0	0
UDP_GLUCURONATE_DECARBOXYLASE_RXN_c_p4_GC	0	0	0	0	0	0	0	0	0	0	0	0	0	0
UDP_GLUCURONATE_DECARBOXYLASE_RXN_c_p4_MC	0	0	0	0	0	0	0	0	0	0	0	0	0	0
UDP_GLUCURONATE_DECARBOXYLASE_RXN_c_p5_GC	0	0	0	0	0	0	0	0	0	0	0	0	0	0
UDP_GLUCURONATE_DECARBOXYLASE_RXN_c_p5_MC	0	0	0	0	0	0	0	0	0	0	0	0	0	0
UDP_GLUCURONATE_DECARBOXYLASE_RXN_c_p6_GC	0	0	0	0	0	0	0	0	0	0	0	0	0	0
UDP_GLUCURONATE_DECARBOXYLASE_RXN_c_p6_MC	0	0	0	0	0	0	0	0	0	0	0	0	0	0
UGD_RXN_c_p1_GC	0	0	0	0	0	0	0	0	0	0	0	0	0	0
UGD_RXN_c_p1_MC	0	0	0	0	0	0	0	0	0	0	0	0	0	0
UGD_RXN_c_p2_GC	0	0	0	0	0	0	0	0	0	0	0	0	0	0
UGD_RXN_c_p2_MC	0	0	0	0	0	0	0	0	0	0	0	0	0	0
UGD_RXN_c_p3_GC	0	0	0	0	0	0	0	0	0	0	0	0	0	0
UGD_RXN_c_p3_MC	0	0	0	0	0	0	0	0	0	0	0	0	0	0
UGD_RXN_c_p4_GC	0	0	0	0	0	0	0	0	0	0	0	0	0	0
UGD_RXN_c_p4_MC	0	0	0	0	0	0	0	0	0	0	0	0	0	0
UGD_RXN_c_p5_GC	0	0	0	0	0	0	0	0	0	0	0	0	0	0
UGD_RXN_c_p5_MC	0	0	0	0	0	0	0	0	0	0	0	0	0	0
UGD_RXN_c_p6_GC	0	0	0	0	0	0	0	0	0	0	0	0	0	0
UGD_RXN_c_p6_MC	0	0	0	0	0	0	0	0	0	0	0	0	0	0
UREASE_RXN_c_p1_GC	0	0	0	0	0	0	0	0	0	0	0	0	0	0
UREASE_RXN_c_p1_MC	0	0	0	0	0	0	0	0	0	0	0	0	0	0
UREASE_RXN_c_p2_GC	0	0	0	0	0	0	0	0	0	0	0	0	0	0
UREASE_RXN_c_p2_MC	0	0	0	0	0	0	0	0	0	0	0	0	0	0
UREASE_RXN_c_p3_GC	0	0	0	0	0	0	0	0	0	0	0	0	0	0
UREASE_RXN_c_p3_MC	0	0	0	0	0	0	0	0	0	0	0	0	0	0
UREASE_RXN_c_p4_GC	0	0	0	0	0	0	0	0	0	0	0	0	0	0
UREASE_RXN_c_p4_MC	0	0	0	0	0	0	0	0	0	0	0	0	0	0
UREASE_RXN_c_p5_GC	0	0	0	0	0	0	0	0	0	0	0	0	0	0
UREASE_RXN_c_p5_MC	0	0	0	0	0	0	0	0	0	0	0	0	0	0
UREASE_RXN_c_p6_GC	0	0	0	0	0	0	0	0	0	0	0	0	0	0
UREASE_RXN_c_p6_MC	0	0	0	0	0	0	0	0	0	0	0	0	0	0
UREA_mc_p1_GC	0	0	0	0	0	0	0	0	0	0	0	0	0	0
UREA_mc_p1_MC	0	0	0	0	0	0	0	0	0	0	0	0	0	0
UREA_mc_p2_GC	0	0	0	0	0	0	0	0	0	0	0	0	0	0
UREA_mc_p2_MC	0	0	0	0	0	0	0	0	0	0	0	0	0	0
UREA_mc_p3_GC	0	0	0	0	0	0	0	0	0	0	0	0	0	0
UREA_mc_p3_MC	0	0	0	0	0	0	0	0	0	0	0	0	0	0
UREA_mc_p4_GC	0	0	0	0	0	0	0	0	0	0	0	0	0	0
UREA_mc_p4_MC	0	0	0	0	0	0	0	0	0	0	0	0	0	0
UREA_mc_p5_GC	0	0	0	0	0	0	0	0	0	0	0	0	0	0
UREA_mc_p5_MC	0	0	0	0	0	0	0	0	0	0	0	0	0	0
UREA_mc_p6_GC	0	0	0	0	0	0	0	0	0	0	0	0	0	0
UREA_mc_p6_MC	0	0	0	0	0	0	0	0	0	0	0	0	0	0
VALINE_TRNA_LIGASE_RXN_c_p1_GC	0	0	0	0	0	0	0	0	0	0	0	0	0	0
VALINE_TRNA_LIGASE_RXN_c_p1_MC	0	0	0	0	0	0	0	0	0	0	0	0	0	0
VALINE_TRNA_LIGASE_RXN_c_p2_GC	0	0	0	0	0	0	0	0	0	0	0	0	0	0
VALINE_TRNA_LIGASE_RXN_c_p2_MC	0	0	0	0	0	0	0	0	0	0	0	0	0	0
VALINE_TRNA_LIGASE_RXN_c_p3_GC	0	0	0	0	0	0	0	0	0	0	0	0	0	0
VALINE_TRNA_LIGASE_RXN_c_p3_MC	0	0	0	0	0	0	0	0	0	0	0	0	0	0
VALINE_TRNA_LIGASE_RXN_c_p4_GC	0	0	0	0	0	0	0	0	0	0	0	0	0	0
VALINE_TRNA_LIGASE_RXN_c_p4_MC	0	0	0	0	0	0	0	0	0	0	0	0	0	0
VALINE_TRNA_LIGASE_RXN_c_p5_GC	0	0	0	0	0	0	0	0	0	0	0	0	0	0
VALINE_TRNA_LIGASE_RXN_c_p5_MC	0	0	0	0	0	0	0	0	0	0	0	0	0	0
VALINE_TRNA_LIGASE_RXN_c_p6_GC	0	0	0	0	0	0	0	0	0	0	0	0	0	0
VALINE_TRNA_LIGASE_RXN_c_p6_MC	0	0	0	0	0	0	0	0	0	0	0	0	0	0
VAL_PROTON_rev_vc_p1_GC	0	0	0	0	0	0	0	0	0	0	0	0	0	0
VAL_PROTON_rev_vc_p1_MC	0	0	0	0	0	0	0	0	0	0	0	0	0	0
VAL_PROTON_rev_vc_p2_GC	0	0	0	0	0	0	0	0	0	0	0	0	0	0
VAL_PROTON_rev_vc_p2_MC	0	0	0	0	0	0	0	0	0	0	0	0	0	0
VAL_PROTON_rev_vc_p3_GC	0	0	0	0	0	0	0	0	0	0	0	0	0	0
VAL_PROTON_rev_vc_p3_MC	0	0	0	0.000204659	0.000204804	0.000203164	0.000200626	0.000198589	0.000195721	0.000192742	0.000189667	0.00018651	0.000183917	0.000180596
VAL_PROTON_rev_vc_p4_GC	0	0	0	0	0	0	0	0	0	0	0	0	0	0
VAL_PROTON_rev_vc_p4_MC	0	0	0	0	0	0	0	0.000115371	0.000113705	0.000111974	0.000110187	0.000108354	0.000106847	0.000104917
VAL_PROTON_rev_vc_p5_GC	0	0	0	0	0	0	0	0	0	0	0	0	0	0
VAL_PROTON_rev_vc_p5_MC	0	0	0	0	0	0	0	0.00115371	0.00113705	0.00111974	0.00110187	0.00108354	0.00106847	0.00104917
VAL_PROTON_rev_vc_p6_GC	0	0	0	0	0	0	0	0	0	0	0	0	0	0
VAL_PROTON_rev_vc_p6_MC	0	0	0	0	0	0	0	0.000115371	0.000113705	0.000111974	0.000110187	0.000108354	0.000106847	0.000104917
VAL_PROTON_vc_p1_GC	0	0	0	0	0	0	0	0	0	0	0	0	0	0
VAL_PROTON_vc_p1_MC	0	0	0	0	0	0	0	0	0	0	0	0	0	0
VAL_PROTON_vc_p2_GC	0	0	0	0	0	0	0	0	0	0	0	0	0	0
VAL_PROTON_vc_p2_MC	0	0	0	0.000204659	0.000204804	0.000203164	0.000200626	0.00158304	0.00156018	0.00153643	0.00151192	0.00148675	0.00146608	0.0014396
VAL_PROTON_vc_p3_GC	0	0	0	0	0	0	0	0	0	0	0	0	0	0
VAL_PROTON_vc_p3_MC	0	0	0	0	0	0	0	0	0	0	0	0	0	0
VAL_PROTON_vc_p4_GC	0	0	0	0	0	0	0	0	0	0	0	0	0	0
VAL_PROTON_vc_p4_MC	0	0	0	0	0	0	0	0	0	0	0	0	0	0
VAL_PROTON_vc_p5_GC	0	0	0	0	0	0	0	0	0	0	0	0	0	0
VAL_PROTON_vc_p5_MC	0	0	0	0	0	0	0	0	0	0	0	0	0	0
VAL_PROTON_vc_p6_GC	0	0	0	0	0	0	0	0	0	0	0	0	0	0
VAL_PROTON_vc_p6_MC	0	0	0	0	0	0	0	0	0	0	0	0	0	0
VAL_day_night_storage_GC	0	0	0	0	0	0	0	0	0	0	0	0	0	0
VAL_day_night_storage_MC	0	0	0	0	0	0	0	0.00138445	0.00136446	0.00134369	0.00132225	0.00130024	0.00128217	0.00125901
VAL_mc_p1_GC	0	0	0	0	0	0	0	0	0	0	0	0	0	0
VAL_mc_p1_MC	0	0	0	0	0	0	0	0	0	0	0	0	0	0
VAL_mc_p2_GC	0	0	0	0	0	0	0	0	0	0	0	0	0	0
VAL_mc_p2_MC	0	0	0	0	0	0	0	0	0	0	0	0	0	0
VAL_mc_p3_GC	0	0	0	0	0	0	0	0	0	0	0	0	0	0
VAL_mc_p3_MC	0	0	0	0	0	0	0	0	0	0	0	0	0	0
VAL_mc_p4_GC	0	0	0	0	0	0	0	0	0	0	0	0	0	0
VAL_mc_p4_MC	0	0	0	0	0	0	0	0	0	0	0	0	0	0
VAL_mc_p5_GC	0	0	0	0	0	0	0	0	0	0	0	0	0	0
VAL_mc_p5_MC	0	0	0	0	0	0	0	0	0	0	0	0	0	0
VAL_mc_p6_GC	0	0	0	0	0	0	0	0	0	0	0	0	0	0
VAL_mc_p6_MC	0	0	0	0	0	0	0	0	0	0	0	0	0	0
VAL_p1p2_storage_GC	0	0	0	0	0	0	0	0	0	0	0	0	0	0
VAL_p1p2_storage_MC	0	0	0	0	0	0	0	0	0	0	0	0	0	0
VAL_p2p3_storage_GC	0	0	0	0	0	0	0	0	0	0	0	0	0	0
VAL_p2p3_storage_MC	0	0	0	0.000204659	0.000204804	0.000203164	0.000200626	0.00158304	0.00156018	0.00153643	0.00151192	0.00148675	0.00146608	0.0014396
VAL_p4p5_storage_GC	0	0	0	0	0	0	0	0	0	0	0	0	0	0
VAL_p4p5_storage_MC	0	0	0	0	0	0	0	0.00126908	0.00125075	0.00123171	0.00121206	0.00119189	0.00117532	0.00115409
VAL_p5p6_storage_GC	0	0	0	0	0	0	0	0	0	0	0	0	0	0
VAL_p5p6_storage_MC	0	0	0	0	0	0	0	0.000115371	0.000113705	0.000111974	0.000110187	0.000108354	0.000106847	0.000104917
VAL_pc_p1_GC	0	0	0	0	0	0	0	0	0	0	0	0	0	0
VAL_pc_p1_MC	0.000191284	0.000196656	0.000201889	0.000204659	0.000204804	0.000203164	0.000200626	0.000198589	0.000195721	0.000192742	0.000189667	0.00018651	0.000183917	0.000180596
VAL_pc_p2_GC	0	0	0	0	0	0	0	0	0	0	0	0	0	0
VAL_pc_p2_MC	0.00191284	0.00196656	0.00201889	0.00225125	0.00225285	0.00223481	0.00220689	0.00356892	0.00351739	0.00346385	0.00340858	0.00335186	0.00330525	0.00324556
VAL_pc_p3_GC	0	0	0	0	0	0	0	0	0	0	0	0	0	0
VAL_pc_p3_MC	0.000191284	0.000196656	0.000201889	0	0	0	0	0	0	0	0	0	0	0
VAL_pc_p4_GC	0	0	0	0	0	0	0	0	0	0	0	0	0	0
VAL_pc_p4_MC	6.37613e-05	6.5552e-05	6.72964e-05	6.82198e-05	6.82681e-05	6.77214e-05	6.68754e-05	-4.91744e-05	-4.84643e-05	-4.77265e-05	-4.69651e-05	-4.61835e-05	-4.55414e-05	-4.47189e-05
VAL_pc_p5_GC	0	0	0	0	0	0	0	0	0	0	0	0	0	0
VAL_pc_p5_MC	0.000637613	0.00065552	0.000672964	0.000682198	0.000682681	0.000677214	0.000668754	-0.000491744	-0.000484643	-0.000477265	-0.000469651	-0.000461835	-0.000455414	-0.000447189
VAL_pc_p6_GC	0	0	0	0	0	0	0	0	0	0	0	0	0	0
VAL_pc_p6_MC	6.37613e-05	6.5552e-05	6.72964e-05	6.82198e-05	6.82681e-05	6.77214e-05	6.68754e-05	-4.91744e-05	-4.84643e-05	-4.77265e-05	-4.69651e-05	-4.61835e-05	-4.55414e-05	-4.47189e-05
WATER_vc_p1_GC	-0.13392	-0.0449659	-0.0487916	-0.13392	-0.299177	-0.284954	-0.280254	-0.275973	-0.743745	-0.768657	-0.81262	-0.33928	0	0
WATER_vc_p1_MC	0	0	0	0	0	0	0	0	0	0	0	0	0	0
WATER_vc_p2_GC	-0.402579	-0.0166487	0	0	0	0	0	0	0	0	0	0	0	-8.07524e-08
WATER_vc_p2_MC	0	0	0	0	0	0	0	0	0	0	0	0	0	0
WATER_vc_p3_GC	0	0	0	0	0	0	0	0	0	0	0	0	0	0
WATER_vc_p3_MC	0	0	0	0	0	0	0	0	0	0	0	0	0	0
WATER_vc_p4_GC	0	0	0	0	0	0	0	0	0	0	0	0	0	0
WATER_vc_p4_MC	0	0	0	0	0	0	0	0	0	0	0	0	0	0
WATER_vc_p5_GC	0	0	0	0	0	0	0	0	0	0	0	0	0	0
WATER_vc_p5_MC	0	0	0	0	0	0	0	0	0	0	0	0	0	0
WATER_vc_p6_GC	0	0	0	0	0	0	0	0	0	0	0	0	-0.0415198	0
WATER_vc_p6_MC	0	0	0	0	0	0	0	0	0	0	0	0	0	0
Water_Loss	2383.79	2409.84	2426.18	2544.28	2658.83	2692.06	2667.76	2673.06	2680.81	2763.64	2860.68	2985.71	3096.15	3273.58
Water_Loss_Corrected	679050	741970	807534	849901	887844	882892	849271	824861	804430	829293	858423	895714	928844	982073
Water_Loss_Original	2383.79	2409.84	2426.18	2544.28	2658.83	2692.06	2667.76	2673.06	2680.81	2763.64	2860.68	2985.71	3096.15	3273.58
X5P_Pi_pc_p1_GC	-0.229858	-0.533725	-0.537597	-0.593264	-0.558631	-0.576273	-0.580301	-0.58397	-0.587884	-0.588517	-0.585945	-0.585781	-0.607786	-0.611674
X5P_Pi_pc_p1_MC	0	0	0	0	0	0	0	0	0	0	0	0	0	0
X5P_Pi_pc_p2_GC	0	0	0	0	0	0	0	0	0	0	0	0	0	0
X5P_Pi_pc_p2_MC	0	0	0	0	0	0	0	0	0	0	0	0	0	0
X5P_Pi_pc_p3_GC	-0.658095	-0.658095	-0.658095	-0.658095	-0.658095	-0.658095	-0.658095	-0.658095	-0.658095	-0.658095	-0.658095	-0.658095	-0.658095	-0.637582
X5P_Pi_pc_p3_MC	0	0	0	0	0	0	0	0	0	0	0	0	0	0
X5P_Pi_pc_p4_GC	-0.550051	-0.523683	-0.538853	-0.658095	-0.658095	-0.658095	-0.658095	-0.658095	-0.658095	-0.658095	-0.658095	-0.658095	-0.658095	-0.658095
X5P_Pi_pc_p4_MC	-0.0583432	-0.0584554	-0.0585114	-0.0585407	-0.0567675	-0.0714207	-0.0712464	-0.0707557	-0.0565019	-0.0503064	-0.0438825	-0.0342005	-0.0341162	-0.0341003
X5P_Pi_pc_p5_GC	-6.58095	-5.8689	-6.08549	-5.94004	-5.94211	-5.95015	-5.95257	-5.95477	-5.96004	-5.96383	-5.96975	-5.98478	-5.98918	-6.01047
X5P_Pi_pc_p5_MC	-0.56811	-0.567793	-0.567532	-0.567303	-0.566291	-0.538237	-0.493681	-0.454926	-0.430923	-0.395493	-0.361374	-0.350228	-0.322924	-0.280741
X5P_Pi_pc_p6_GC	-0.658095	-0.658095	-0.658095	-0.658095	-0.658095	-0.658095	-0.658095	-0.658095	-0.658095	-0.658095	-0.658095	-0.658095	-0.658095	-0.658095
X5P_Pi_pc_p6_MC	-0.0556872	-0.0556295	-0.05558	-0.0555313	-0.0548823	-0.0438065	-0.0438306	-0.0438546	-0.0395524	-0.0395493	-0.0393437	-0.0202582	-0.0132035	-0.0171275
Xylan_biomass_p1_GC	0	0	0	0	0	0	0	0	0	0	0	0	0	0
Xylan_biomass_p1_MC	0	0	0	0	0	0	0	0	0	0	0	0	0	0
Xylan_biomass_p2_GC	0	0	0	0	0	0	0	0	0	0	0	0	0	0
Xylan_biomass_p2_MC	0	0	0	0	0	0	0	0	0	0	0	0	0	0
Xylan_biomass_p3_GC	0	0	0	0	0	0	0	0	0	0	0	0	0	0
Xylan_biomass_p3_MC	0	0	0	0	0	0	0	0	0	0	0	0	0	0
Xylan_biomass_p4_GC	0	0	0	0	0	0	0	0	0	0	0	0	0	0
Xylan_biomass_p4_MC	0	0	0	0	0	0	0	0	0	0	0	0	0	0
Xylan_biomass_p5_GC	0	0	0	0	0	0	0	0	0	0	0	0	0	0
Xylan_biomass_p5_MC	0	0	0	0	0	0	0	0	0	0	0	0	0	0
Xylan_biomass_p6_GC	0	0	0	0	0	0	0	0	0	0	0	0	0	0
Xylan_biomass_p6_MC	0	0	0	0	0	0	0	0	0	0	0	0	0	0
bHIS_day_night_storage_GC	0	0	0	0	0	0	0	0	0	0	0	0	0	0
bHIS_day_night_storage_MC	0	0	0	0	0	0	0	0	0	0	0	0	0	0
bHIS_p1p2_storage_GC	0	0	0	0	0	0	0	0	0	0	0	0	0	0
bHIS_p1p2_storage_MC	0	0	0	0	0	0	0	0	0	0	0	0	0	0
bHIS_p2p3_storage_GC	0	0	0	0	0	0	0	0	0	0	0	0	0	0
bHIS_p2p3_storage_MC	0	0	0	0	0	0	0	0	0	0	0	0	0	0
bHIS_p4p5_storage_GC	0	0	0	0	0	0	0	0	0	0	0	0	0	0
bHIS_p4p5_storage_MC	9.62925e-06	0	1.01631e-05	1.03026e-05	0	0	0	0	0	0	0	0	0	0
bHIS_p5p6_storage_GC	0	0	0	0	0	0	0	0	0	0	0	0	0	0
bHIS_p5p6_storage_MC	9.62925e-06	0	1.01631e-05	1.03026e-05	0	0	0	0	0	0	0	0	0	0
lycopene_biosynthesis_p_p1_GC	0	0	0	0	0	0	0	0	0	0	0	0	0	0
lycopene_biosynthesis_p_p1_MC	0	0	0	0	0	0	0	0	0	0	0	0	0	0
lycopene_biosynthesis_p_p2_GC	0	0	0	0	0	0	0	0	0	0	0	0	0	0
lycopene_biosynthesis_p_p2_MC	0	0	0	0	0	0	0	0	0	0	0	0	0	0
lycopene_biosynthesis_p_p3_GC	0	0	0	0	0	0	0	0	0	0	0	0	0	0
lycopene_biosynthesis_p_p3_MC	0	0	0	0	0	0	0	0	0	0	0	0	0	0
lycopene_biosynthesis_p_p4_GC	0	0	0	0	0	0	0	0	0	0	0	0	0	0
lycopene_biosynthesis_p_p4_MC	0	0	0	0	0	0	0	0	0	0	0	0	0	0
lycopene_biosynthesis_p_p5_GC	0	0	0	0	0	0	0	0	0	0	0	0	0	0
lycopene_biosynthesis_p_p5_MC	0	0	0	0	0	0	0	0	0	0	0	0	0	0
lycopene_biosynthesis_p_p6_GC	0	0	0	0	0	0	0	0	0	0	0	0	0	0
lycopene_biosynthesis_p_p6_MC	0	0	0	0	0	0	0	0	0	0	0	0	0	0
pALA_biomass_p1_GC	0	0	0	0	0	0	0	0	0	0	0	0	0	0
pALA_biomass_p1_MC	0	0	0	0	0	0	0	0	0	0	0	0	0	0
pALA_biomass_p2_GC	0	0	0	0	0	0	0	0	0	0	0	0	0	0
pALA_biomass_p2_MC	0	0	0	0	0	0	0	0	0	0	0	0	0	0
pALA_biomass_p3_GC	0	0	0	0	0	0	0	0	0	0	0	0	0	0
pALA_biomass_p3_MC	0	0	0	0	0	0	0	0	0	0	0	0	0	0
pALA_biomass_p4_GC	0	0	0	0	0	0	0	0	0	0	0	0	0	0
pALA_biomass_p4_MC	0	0	0	0	0	0	0	0	0	0	0	0	0	0
pALA_biomass_p5_GC	0	0	0	0	0	0	0	0	0	0	0	0	0	0
pALA_biomass_p5_MC	0	0	0	0	0	0	0	0	0	0	0	0	0	0
pALA_biomass_p6_GC	0	0	0	0	0	0	0	0	0	0	0	0	0	0
pALA_biomass_p6_MC	0	0	0	0	0	0	0	0	0	0	0	0	0	0
pARG_biomass_p1_GC	0	0	0	0	0	0	0	0	0	0	0	0	0	0
pARG_biomass_p1_MC	0	0	0	0	0	0	0	0	0	0	0	0	0	0
pARG_biomass_p2_GC	0	0	0	0	0	0	0	0	0	0	0	0	0	0
pARG_biomass_p2_MC	0	0	0	0	0	0	0	0	0	0	0	0	0	0
pARG_biomass_p3_GC	0	0	0	0	0	0	0	0	0	0	0	0	0	0
pARG_biomass_p3_MC	0	0	0	0	0	0	0	0	0	0	0	0	0	0
pARG_biomass_p4_GC	0	0	0	0	0	0	0	0	0	0	0	0	0	0
pARG_biomass_p4_MC	0	0	0	0	0	0	0	0	0	0	0	0	0	0
pARG_biomass_p5_GC	0	0	0	0	0	0	0	0	0	0	0	0	0	0
pARG_biomass_p5_MC	0	0	0	0	0	0	0	0	0	0	0	0	0	0
pARG_biomass_p6_GC	0	0	0	0	0	0	0	0	0	0	0	0	0	0
pARG_biomass_p6_MC	0	0	0	0	0	0	0	0	0	0	0	0	0	0
pASN_biomass_p1_GC	0	0	0	0	0	0	0	0	0	0	0	0	0	0
pASN_biomass_p1_MC	0	0	0	0	0	0	0	0	0	0	0	0	0	0
pASN_biomass_p2_GC	0	0	0	0	0	0	0	0	0	0	0	0	0	0
pASN_biomass_p2_MC	0	0	0	0	0	0	0	0	0	0	0	0	0	0
pASN_biomass_p3_GC	0	0	0	0	0	0	0	0	0	0	0	0	0	0
pASN_biomass_p3_MC	0	0	0	0	0	0	0	0	0	0	0	0	0	0
pASN_biomass_p4_GC	0	0	0	0	0	0	0	0	0	0	0	0	0	0
pASN_biomass_p4_MC	0	0	0	0	0	0	0	0	0	0	0	0	0	0
pASN_biomass_p5_GC	0	0	0	0	0	0	0	0	0	0	0	0	0	0
pASN_biomass_p5_MC	0	0	0	0	0	0	0	0	0	0	0	0	0	0
pASN_biomass_p6_GC	0	0	0	0	0	0	0	0	0	0	0	0	0	0
pASN_biomass_p6_MC	0	0	0	0	0	0	0	0	0	0	0	0	0	0
pASP_biomass_p1_GC	0	0	0	0	0	0	0	0	0	0	0	0	0	0
pASP_biomass_p1_MC	0	0	0	0	0	0	0	0	0	0	0	0	0	0
pASP_biomass_p2_GC	0	0	0	0	0	0	0	0	0	0	0	0	0	0
pASP_biomass_p2_MC	0	0	0	0	0	0	0	0	0	0	0	0	0	0
pASP_biomass_p3_GC	0	0	0	0	0	0	0	0	0	0	0	0	0	0
pASP_biomass_p3_MC	0	0	0	0	0	0	0	0	0	0	0	0	0	0
pASP_biomass_p4_GC	0	0	0	0	0	0	0	0	0	0	0	0	0	0
pASP_biomass_p4_MC	0	0	0	0	0	0	0	0	0	0	0	0	0	0
pASP_biomass_p5_GC	0	0	0	0	0	0	0	0	0	0	0	0	0	0
pASP_biomass_p5_MC	0	0	0	0	0	0	0	0	0	0	0	0	0	0
pASP_biomass_p6_GC	0	0	0	0	0	0	0	0	0	0	0	0	0	0
pASP_biomass_p6_MC	0	0	0	0	0	0	0	0	0	0	0	0	0	0
pCYS_biomass_p1_GC	0	0	0	0	0	0	0	0	0	0	0	0	0	0
pCYS_biomass_p1_MC	0	0	0	0	0	0	0	0	0	0	0	0	0	0
pCYS_biomass_p2_GC	0	0	0	0	0	0	0	0	0	0	0	0	0	0
pCYS_biomass_p2_MC	0	0	0	0	0	0	0	0	0	0	0	0	0	0
pCYS_biomass_p3_GC	0	0	0	0	0	0	0	0	0	0	0	0	0	0
pCYS_biomass_p3_MC	0	0	0	0	0	0	0	0	0	0	0	0	0	0
pCYS_biomass_p4_GC	0	0	0	0	0	0	0	0	0	0	0	0	0	0
pCYS_biomass_p4_MC	0	0	0	0	0	0	0	0	0	0	0	0	0	0
pCYS_biomass_p5_GC	0	0	0	0	0	0	0	0	0	0	0	0	0	0
pCYS_biomass_p5_MC	0	0	0	0	0	0	0	0	0	0	0	0	0	0
pCYS_biomass_p6_GC	0	0	0	0	0	0	0	0	0	0	0	0	0	0
pCYS_biomass_p6_MC	0	0	0	0	0	0	0	0	0	0	0	0	0	0
pGLN_biomass_p1_GC	0	0	0	0	0	0	0	0	0	0	0	0	0	0
pGLN_biomass_p1_MC	0	0	0	0	0	0	0	0	0	0	0	0	0	0
pGLN_biomass_p2_GC	0	0	0	0	0	0	0	0	0	0	0	0	0	0
pGLN_biomass_p2_MC	0	0	0	0	0	0	0	0	0	0	0	0	0	0
pGLN_biomass_p3_GC	0	0	0	0	0	0	0	0	0	0	0	0	0	0
pGLN_biomass_p3_MC	0	0	0	0	0	0	0	0	0	0	0	0	0	0
pGLN_biomass_p4_GC	0	0	0	0	0	0	0	0	0	0	0	0	0	0
pGLN_biomass_p4_MC	0	0	0	0	0	0	0	0	0	0	0	0	0	0
pGLN_biomass_p5_GC	0	0	0	0	0	0	0	0	0	0	0	0	0	0
pGLN_biomass_p5_MC	0	0	0	0	0	0	0	0	0	0	0	0	0	0
pGLN_biomass_p6_GC	0	0	0	0	0	0	0	0	0	0	0	0	0	0
pGLN_biomass_p6_MC	0	0	0	0	0	0	0	0	0	0	0	0	0	0
pGLU_biomass_p1_GC	0	0	0	0	0	0	0	0	0	0	0	0	0	0
pGLU_biomass_p1_MC	0	0	0	0	0	0	0	0	0	0	0	0	0	0
pGLU_biomass_p2_GC	0	0	0	0	0	0	0	0	0	0	0	0	0	0
pGLU_biomass_p2_MC	0	0	0	0	0	0	0	0	0	0	0	0	0	0
pGLU_biomass_p3_GC	0	0	0	0	0	0	0	0	0	0	0	0	0	0
pGLU_biomass_p3_MC	0	0	0	0	0	0	0	0	0	0	0	0	0	0
pGLU_biomass_p4_GC	0	0	0	0	0	0	0	0	0	0	0	0	0	0
pGLU_biomass_p4_MC	0	0	0	0	0	0	0	0	0	0	0	0	0	0
pGLU_biomass_p5_GC	0	0	0	0	0	0	0	0	0	0	0	0	0	0
pGLU_biomass_p5_MC	0	0	0	0	0	0	0	0	0	0	0	0	0	0
pGLU_biomass_p6_GC	0	0	0	0	0	0	0	0	0	0	0	0	0	0
pGLU_biomass_p6_MC	0	0	0	0	0	0	0	0	0	0	0	0	0	0
pGLY_biomass_p1_GC	0	0	0	0	0	0	0	0	0	0	0	0	0	0
pGLY_biomass_p1_MC	0	0	0	0	0	0	0	0	0	0	0	0	0	0
pGLY_biomass_p2_GC	0	0	0	0	0	0	0	0	0	0	0	0	0	0
pGLY_biomass_p2_MC	0	0	0	0	0	0	0	0	0	0	0	0	0	0
pGLY_biomass_p3_GC	0	0	0	0	0	0	0	0	0	0	0	0	0	0
pGLY_biomass_p3_MC	0	0	0	0	0	0	0	0	0	0	0	0	0	0
pGLY_biomass_p4_GC	0	0	0	0	0	0	0	0	0	0	0	0	0	0
pGLY_biomass_p4_MC	0	0	0	0	0	0	0	0	0	0	0	0	0	0
pGLY_biomass_p5_GC	0	0	0	0	0	0	0	0	0	0	0	0	0	0
pGLY_biomass_p5_MC	0	0	0	0	0	0	0	0	0	0	0	0	0	0
pGLY_biomass_p6_GC	0	0	0	0	0	0	0	0	0	0	0	0	0	0
pGLY_biomass_p6_MC	0	0	0	0	0	0	0	0	0	0	0	0	0	0
pHIS_biomass_p1_GC	0	0	0	0	0	0	0	0	0	0	0	0	0	0
pHIS_biomass_p1_MC	0	0	0	0	0	0	0	0	0	0	0	0	0	0
pHIS_biomass_p2_GC	0	0	0	0	0	0	0	0	0	0	0	0	0	0
pHIS_biomass_p2_MC	0	0	0	0	0	0	0	0	0	0	0	0	0	0
pHIS_biomass_p3_GC	0	0	0	0	0	0	0	0	0	0	0	0	0	0
pHIS_biomass_p3_MC	0	0	0	0	0	0	0	0	0	0	0	0	0	0
pHIS_biomass_p4_GC	0	0	0	0	0	0	0	0	0	0	0	0	0	0
pHIS_biomass_p4_MC	0	0	0	0	0	0	0	0	0	0	0	0	0	0
pHIS_biomass_p5_GC	0	0	0	0	0	0	0	0	0	0	0	0	0	0
pHIS_biomass_p5_MC	0	0	0	0	0	0	0	0	0	0	0	0	0	0
pHIS_biomass_p6_GC	0	0	0	0	0	0	0	0	0	0	0	0	0	0
pHIS_biomass_p6_MC	0	0	0	0	0	0	0	0	0	0	0	0	0	0
pILE_biomass_p1_GC	0	0	0	0	0	0	0	0	0	0	0	0	0	0
pILE_biomass_p1_MC	0	0	0	0	0	0	0	0	0	0	0	0	0	0
pILE_biomass_p2_GC	0	0	0	0	0	0	0	0	0	0	0	0	0	0
pILE_biomass_p2_MC	0	0	0	0	0	0	0	0	0	0	0	0	0	0
pILE_biomass_p3_GC	0	0	0	0	0	0	0	0	0	0	0	0	0	0
pILE_biomass_p3_MC	0	0	0	0	0	0	0	0	0	0	0	0	0	0
pILE_biomass_p4_GC	0	0	0	0	0	0	0	0	0	0	0	0	0	0
pILE_biomass_p4_MC	0	0	0	0	0	0	0	0	0	0	0	0	0	0
pILE_biomass_p5_GC	0	0	0	0	0	0	0	0	0	0	0	0	0	0
pILE_biomass_p5_MC	0	0	0	0	0	0	0	0	0	0	0	0	0	0
pILE_biomass_p6_GC	0	0	0	0	0	0	0	0	0	0	0	0	0	0
pILE_biomass_p6_MC	0	0	0	0	0	0	0	0	0	0	0	0	0	0
pLEU_biomass_p1_GC	0	0	0	0	0	0	0	0	0	0	0	0	0	0
pLEU_biomass_p1_MC	0	0	0	0	0	0	0	0	0	0	0	0	0	0
pLEU_biomass_p2_GC	0	0	0	0	0	0	0	0	0	0	0	0	0	0
pLEU_biomass_p2_MC	0	0	0	0	0	0	0	0	0	0	0	0	0	0
pLEU_biomass_p3_GC	0	0	0	0	0	0	0	0	0	0	0	0	0	0
pLEU_biomass_p3_MC	0	0	0	0	0	0	0	0	0	0	0	0	0	0
pLEU_biomass_p4_GC	0	0	0	0	0	0	0	0	0	0	0	0	0	0
pLEU_biomass_p4_MC	0	0	0	0	0	0	0	0	0	0	0	0	0	0
pLEU_biomass_p5_GC	0	0	0	0	0	0	0	0	0	0	0	0	0	0
pLEU_biomass_p5_MC	0	0	0	0	0	0	0	0	0	0	0	0	0	0
pLEU_biomass_p6_GC	0	0	0	0	0	0	0	0	0	0	0	0	0	0
pLEU_biomass_p6_MC	0	0	0	0	0	0	0	0	0	0	0	0	0	0
pLYS_biomass_p1_GC	0	0	0	0	0	0	0	0	0	0	0	0	0	0
pLYS_biomass_p1_MC	0	0	0	0	0	0	0	0	0	0	0	0	0	0
pLYS_biomass_p2_GC	0	0	0	0	0	0	0	0	0	0	0	0	0	0
pLYS_biomass_p2_MC	0	0	0	0	0	0	0	0	0	0	0	0	0	0
pLYS_biomass_p3_GC	0	0	0	0	0	0	0	0	0	0	0	0	0	0
pLYS_biomass_p3_MC	0	0	0	0	0	0	0	0	0	0	0	0	0	0
pLYS_biomass_p4_GC	0	0	0	0	0	0	0	0	0	0	0	0	0	0
pLYS_biomass_p4_MC	0	0	0	0	0	0	0	0	0	0	0	0	0	0
pLYS_biomass_p5_GC	0	0	0	0	0	0	0	0	0	0	0	0	0	0
pLYS_biomass_p5_MC	0	0	0	0	0	0	0	0	0	0	0	0	0	0
pLYS_biomass_p6_GC	0	0	0	0	0	0	0	0	0	0	0	0	0	0
pLYS_biomass_p6_MC	0	0	0	0	0	0	0	0	0	0	0	0	0	0
pMET_biomass_p1_GC	0	0	0	0	0	0	0	0	0	0	0	0	0	0
pMET_biomass_p1_MC	0	0	0	0	0	0	0	0	0	0	0	0	0	0
pMET_biomass_p2_GC	0	0	0	0	0	0	0	0	0	0	0	0	0	0
pMET_biomass_p2_MC	0	0	0	0	0	0	0	0	0	0	0	0	0	0
pMET_biomass_p3_GC	0	0	0	0	0	0	0	0	0	0	0	0	0	0
pMET_biomass_p3_MC	0	0	0	0	0	0	0	0	0	0	0	0	0	0
pMET_biomass_p4_GC	0	0	0	0	0	0	0	0	0	0	0	0	0	0
pMET_biomass_p4_MC	0	0	0	0	0	0	0	0	0	0	0	0	0	0
pMET_biomass_p5_GC	0	0	0	0	0	0	0	0	0	0	0	0	0	0
pMET_biomass_p5_MC	0	0	0	0	0	0	0	0	0	0	0	0	0	0
pMET_biomass_p6_GC	0	0	0	0	0	0	0	0	0	0	0	0	0	0
pMET_biomass_p6_MC	0	0	0	0	0	0	0	0	0	0	0	0	0	0
pPHE_biomass_p1_GC	0	0	0	0	0	0	0	0	0	0	0	0	0	0
pPHE_biomass_p1_MC	0	0	0	0	0	0	0	0	0	0	0	0	0	0
pPHE_biomass_p2_GC	0	0	0	0	0	0	0	0	0	0	0	0	0	0
pPHE_biomass_p2_MC	0	0	0	0	0	0	0	0	0	0	0	0	0	0
pPHE_biomass_p3_GC	0	0	0	0	0	0	0	0	0	0	0	0	0	0
pPHE_biomass_p3_MC	0	0	0	0	0	0	0	0	0	0	0	0	0	0
pPHE_biomass_p4_GC	0	0	0	0	0	0	0	0	0	0	0	0	0	0
pPHE_biomass_p4_MC	0	0	0	0	0	0	0	0	0	0	0	0	0	0
pPHE_biomass_p5_GC	0	0	0	0	0	0	0	0	0	0	0	0	0	0
pPHE_biomass_p5_MC	0	0	0	0	0	0	0	0	0	0	0	0	0	0
pPHE_biomass_p6_GC	0	0	0	0	0	0	0	0	0	0	0	0	0	0
pPHE_biomass_p6_MC	0	0	0	0	0	0	0	0	0	0	0	0	0	0
pPRO_biomass_p1_GC	0	0	0	0	0	0	0	0	0	0	0	0	0	0
pPRO_biomass_p1_MC	0	0	0	0	0	0	0	0	0	0	0	0	0	0
pPRO_biomass_p2_GC	0	0	0	0	0	0	0	0	0	0	0	0	0	0
pPRO_biomass_p2_MC	0	0	0	0	0	0	0	0	0	0	0	0	0	0
pPRO_biomass_p3_GC	0	0	0	0	0	0	0	0	0	0	0	0	0	0
pPRO_biomass_p3_MC	0	0	0	0	0	0	0	0	0	0	0	0	0	0
pPRO_biomass_p4_GC	0	0	0	0	0	0	0	0	0	0	0	0	0	0
pPRO_biomass_p4_MC	0	0	0	0	0	0	0	0	0	0	0	0	0	0
pPRO_biomass_p5_GC	0	0	0	0	0	0	0	0	0	0	0	0	0	0
pPRO_biomass_p5_MC	0	0	0	0	0	0	0	0	0	0	0	0	0	0
pPRO_biomass_p6_GC	0	0	0	0	0	0	0	0	0	0	0	0	0	0
pPRO_biomass_p6_MC	0	0	0	0	0	0	0	0	0	0	0	0	0	0
pSER_biomass_p1_GC	0	0	0	0	0	0	0	0	0	0	0	0	0	0
pSER_biomass_p1_MC	0	0	0	0	0	0	0	0	0	0	0	0	0	0
pSER_biomass_p2_GC	0	0	0	0	0	0	0	0	0	0	0	0	0	0
pSER_biomass_p2_MC	0	0	0	0	0	0	0	0	0	0	0	0	0	0
pSER_biomass_p3_GC	0	0	0	0	0	0	0	0	0	0	0	0	0	0
pSER_biomass_p3_MC	0	0	0	0	0	0	0	0	0	0	0	0	0	0
pSER_biomass_p4_GC	0	0	0	0	0	0	0	0	0	0	0	0	0	0
pSER_biomass_p4_MC	0	0	0	0	0	0	0	0	0	0	0	0	0	0
pSER_biomass_p5_GC	0	0	0	0	0	0	0	0	0	0	0	0	0	0
pSER_biomass_p5_MC	0	0	0	0	0	0	0	0	0	0	0	0	0	0
pSER_biomass_p6_GC	0	0	0	0	0	0	0	0	0	0	0	0	0	0
pSER_biomass_p6_MC	0	0	0	0	0	0	0	0	0	0	0	0	0	0
pTHR_biomass_p1_GC	0	0	0	0	0	0	0	0	0	0	0	0	0	0
pTHR_biomass_p1_MC	0	0	0	0	0	0	0	0	0	0	0	0	0	0
pTHR_biomass_p2_GC	0	0	0	0	0	0	0	0	0	0	0	0	0	0
pTHR_biomass_p2_MC	0	0	0	0	0	0	0	0	0	0	0	0	0	0
pTHR_biomass_p3_GC	0	0	0	0	0	0	0	0	0	0	0	0	0	0
pTHR_biomass_p3_MC	0	0	0	0	0	0	0	0	0	0	0	0	0	0
pTHR_biomass_p4_GC	0	0	0	0	0	0	0	0	0	0	0	0	0	0
pTHR_biomass_p4_MC	0	0	0	0	0	0	0	0	0	0	0	0	0	0
pTHR_biomass_p5_GC	0	0	0	0	0	0	0	0	0	0	0	0	0	0
pTHR_biomass_p5_MC	0	0	0	0	0	0	0	0	0	0	0	0	0	0
pTHR_biomass_p6_GC	0	0	0	0	0	0	0	0	0	0	0	0	0	0
pTHR_biomass_p6_MC	0	0	0	0	0	0	0	0	0	0	0	0	0	0
pTRP_biomass_p1_GC	0	0	0	0	0	0	0	0	0	0	0	0	0	0
pTRP_biomass_p1_MC	0	0	0	0	0	0	0	0	0	0	0	0	0	0
pTRP_biomass_p2_GC	0	0	0	0	0	0	0	0	0	0	0	0	0	0
pTRP_biomass_p2_MC	0	0	0	0	0	0	0	0	0	0	0	0	0	0
pTRP_biomass_p3_GC	0	0	0	0	0	0	0	0	0	0	0	0	0	0
pTRP_biomass_p3_MC	0	0	0	0	0	0	0	0	0	0	0	0	0	0
pTRP_biomass_p4_GC	0	0	0	0	0	0	0	0	0	0	0	0	0	0
pTRP_biomass_p4_MC	0	0	0	0	0	0	0	0	0	0	0	0	0	0
pTRP_biomass_p5_GC	0	0	0	0	0	0	0	0	0	0	0	0	0	0
pTRP_biomass_p5_MC	0	0	0	0	0	0	0	0	0	0	0	0	0	0
pTRP_biomass_p6_GC	0	0	0	0	0	0	0	0	0	0	0	0	0	0
pTRP_biomass_p6_MC	0	0	0	0	0	0	0	0	0	0	0	0	0	0
pTYR_biomass_p1_GC	0	0	0	0	0	0	0	0	0	0	0	0	0	0
pTYR_biomass_p1_MC	0	0	0	0	0	0	0	0	0	0	0	0	0	0
pTYR_biomass_p2_GC	0	0	0	0	0	0	0	0	0	0	0	0	0	0
pTYR_biomass_p2_MC	0	0	0	0	0	0	0	0	0	0	0	0	0	0
pTYR_biomass_p3_GC	0	0	0	0	0	0	0	0	0	0	0	0	0	0
pTYR_biomass_p3_MC	0	0	0	0	0	0	0	0	0	0	0	0	0	0
pTYR_biomass_p4_GC	0	0	0	0	0	0	0	0	0	0	0	0	0	0
pTYR_biomass_p4_MC	0	0	0	0	0	0	0	0	0	0	0	0	0	0
pTYR_biomass_p5_GC	0	0	0	0	0	0	0	0	0	0	0	0	0	0
pTYR_biomass_p5_MC	0	0	0	0	0	0	0	0	0	0	0	0	0	0
pTYR_biomass_p6_GC	0	0	0	0	0	0	0	0	0	0	0	0	0	0
pTYR_biomass_p6_MC	0	0	0	0	0	0	0	0	0	0	0	0	0	0
pVAL_biomass_p1_GC	0	0	0	0	0	0	0	0	0	0	0	0	0	0
pVAL_biomass_p1_MC	0	0	0	0	0	0	0	0	0	0	0	0	0	0
pVAL_biomass_p2_GC	0	0	0	0	0	0	0	0	0	0	0	0	0	0
pVAL_biomass_p2_MC	0	0	0	0	0	0	0	0	0	0	0	0	0	0
pVAL_biomass_p3_GC	0	0	0	0	0	0	0	0	0	0	0	0	0	0
pVAL_biomass_p3_MC	0	0	0	0	0	0	0	0	0	0	0	0	0	0
pVAL_biomass_p4_GC	0	0	0	0	0	0	0	0	0	0	0	0	0	0
pVAL_biomass_p4_MC	0	0	0	0	0	0	0	0	0	0	0	0	0	0
pVAL_biomass_p5_GC	0	0	0	0	0	0	0	0	0	0	0	0	0	0
pVAL_biomass_p5_MC	0	0	0	0	0	0	0	0	0	0	0	0	0	0
pVAL_biomass_p6_GC	0	0	0	0	0	0	0	0	0	0	0	0	0	0
pVAL_biomass_p6_MC	0	0	0	0	0	0	0	0	0	0	0	0	0	0
sALA_biomass_p1_GC	0	0	0	0	0	0	0	0	0	0	0	0	0	0
sALA_biomass_p1_MC	0	0	0	0	0	0	0	0	0	0	0	0	0	0
sALA_biomass_p2_GC	0	0	0	0	0	0	0	0	0	0	0	0	0	0
sALA_biomass_p2_MC	0	0	0	0	0	0	0	0	0	0	0	0	0	0
sALA_biomass_p3_GC	0	0	0	0	0	0	0	0	0	0	0	0	0	0
sALA_biomass_p3_MC	0	0	0	0	0	0	0	0	0	0	0	0	0	0
sALA_biomass_p4_GC	0	0	0	0	0	0	0	0	0	0	0	0	0	0
sALA_biomass_p4_MC	0	0	0	0	0	0	0	0	0	0	0	0	0	0
sALA_biomass_p5_GC	0	0	0	0	0	0	0	0	0	0	0	0	0	0
sALA_biomass_p5_MC	0	0	0	0	0	0	0	0	0	0	0	0	0	0
sALA_biomass_p6_GC	0	0	0	0	0	0	0	0	0	0	0	0	0	0
sALA_biomass_p6_MC	0	0	0	0	0	0	0	0	0	0	0	0	0	0
sARG_biomass_p1_GC	0	0	0	0	0	0	0	0	0	0	0	0	0	0
sARG_biomass_p1_MC	0	0	0	0	0	0	0	0	0	0	0	0	0	0
sARG_biomass_p2_GC	0	0	0	0	0	0	0	0	0	0	0	0	0	0
sARG_biomass_p2_MC	0	0	0	0	0	0	0	0	0	0	0	0	0	0
sARG_biomass_p3_GC	0	0	0	0	0	0	0	0	0	0	0	0	0	0
sARG_biomass_p3_MC	0	0	0	0	0	0	0	0	0	0	0	0	0	0
sARG_biomass_p4_GC	0	0	0	0	0	0	0	0	0	0	0	0	0	0
sARG_biomass_p4_MC	0	0	0	0	0	0	0	0	0	0	0	0	0	0
sARG_biomass_p5_GC	0	0	0	0	0	0	0	0	0	0	0	0	0	0
sARG_biomass_p5_MC	0	0	0	0	0	0	0	0	0	0	0	0	0	0
sARG_biomass_p6_GC	0	0	0	0	0	0	0	0	0	0	0	0	0	0
sARG_biomass_p6_MC	0	0	0	0	0	0	0	0	0	0	0	0	0	0
sASN_biomass_p1_GC	0	0	0	0	0	0	0	0	0	0	0	0	0	0
sASN_biomass_p1_MC	0	0	0	0	0	0	0	0	0	0	0	0	0	0
sASN_biomass_p2_GC	0	0	0	0	0	0	0	0	0	0	0	0	0	0
sASN_biomass_p2_MC	0	0	0	0	0	0	0	0	0	0	0	0	0	0
sASN_biomass_p3_GC	0	0	0	0	0	0	0	0	0	0	0	0	0	0
sASN_biomass_p3_MC	0	0	0	0	0	0	0	0	0	0	0	0	0	0
sASN_biomass_p4_GC	0	0	0	0	0	0	0	0	0	0	0	0	0	0
sASN_biomass_p4_MC	0	0	0	0	0	0	0	0	0	0	0	0	0	0
sASN_biomass_p5_GC	0	0	0	0	0	0	0	0	0	0	0	0	0	0
sASN_biomass_p5_MC	0	0	0	0	0	0	0	0	0	0	0	0	0	0
sASN_biomass_p6_GC	0	0	0	0	0	0	0	0	0	0	0	0	0	0
sASN_biomass_p6_MC	0	0	0	0	0	0	0	0	0	0	0	0	0	0
sASP_biomass_p1_GC	0	0	0	0	0	0	0	0	0	0	0	0	0	0
sASP_biomass_p1_MC	0	0	0	0	0	0	0	0	0	0	0	0	0	0
sASP_biomass_p2_GC	0	0	0	0	0	0	0	0	0	0	0	0	0	0
sASP_biomass_p2_MC	0	0	0	0	0	0	0	0	0	0	0	0	0	0
sASP_biomass_p3_GC	0	0	0	0	0	0	0	0	0	0	0	0	0	0
sASP_biomass_p3_MC	0	0	0	0	0	0	0	0	0	0	0	0	0	0
sASP_biomass_p4_GC	0	0	0	0	0	0	0	0	0	0	0	0	0	0
sASP_biomass_p4_MC	0	0	0	0	0	0	0	0	0	0	0	0	0	0
sASP_biomass_p5_GC	0	0	0	0	0	0	0	0	0	0	0	0	0	0
sASP_biomass_p5_MC	0	0	0	0	0	0	0	0	0	0	0	0	0	0
sASP_biomass_p6_GC	0	0	0	0	0	0	0	0	0	0	0	0	0	0
sASP_biomass_p6_MC	0	0	0	0	0	0	0	0	0	0	0	0	0	0
sCIT_biomass_p1_GC	0	0	0	0	0	0	0	0	0	0	0	0	0	0
sCIT_biomass_p1_MC	0	0	0	0	0	0	0	0	0	0	0	0	0	0
sCIT_biomass_p2_GC	0	0	0	0	0	0	0	0	0	0	0	0	0	0
sCIT_biomass_p2_MC	0	0	0	0	0	0	0	0	0	0	0	0	0	0
sCIT_biomass_p3_GC	0	0	0	0	0	0	0	0	0	0	0	0	0	0
sCIT_biomass_p3_MC	0	0	0	0	0	0	0	0	0	0	0	0	0	0
sCIT_biomass_p4_GC	0	0	0	0	0	0	0	0	0	0	0	0	0	0
sCIT_biomass_p4_MC	0	0	0	0	0	0	0	0	0	0	0	0	0	0
sCIT_biomass_p5_GC	0	0	0	0	0	0	0	0	0	0	0	0	0	0
sCIT_biomass_p5_MC	0	0	0	0	0	0	0	0	0	0	0	0	0	0
sCIT_biomass_p6_GC	0	0	0	0	0	0	0	0	0	0	0	0	0	0
sCIT_biomass_p6_MC	0	0	0	0	0	0	0	0	0	0	0	0	0	0
sCYS_biomass_p1_GC	0	0	0	0	0	0	0	0	0	0	0	0	0	0
sCYS_biomass_p1_MC	0	0	0	0	0	0	0	0	0	0	0	0	0	0
sCYS_biomass_p2_GC	0	0	0	0	0	0	0	0	0	0	0	0	0	0
sCYS_biomass_p2_MC	0	0	0	0	0	0	0	0	0	0	0	0	0	0
sCYS_biomass_p3_GC	0	0	0	0	0	0	0	0	0	0	0	0	0	0
sCYS_biomass_p3_MC	0	0	0	0	0	0	0	0	0	0	0	0	0	0
sCYS_biomass_p4_GC	0	0	0	0	0	0	0	0	0	0	0	0	0	0
sCYS_biomass_p4_MC	0	0	0	0	0	0	0	0	0	0	0	0	0	0
sCYS_biomass_p5_GC	0	0	0	0	0	0	0	0	0	0	0	0	0	0
sCYS_biomass_p5_MC	0	0	0	0	0	0	0	0	0	0	0	0	0	0
sCYS_biomass_p6_GC	0	0	0	0	0	0	0	0	0	0	0	0	0	0
sCYS_biomass_p6_MC	0	0	0	0	0	0	0	0	0	0	0	0	0	0
sFUM_biomass_p1_GC	0	0	0	0	0	0	0	0	0	0	0	0	0	0
sFUM_biomass_p1_MC	0	0	0	0	0	0	0	0	0	0	0	0	0	0
sFUM_biomass_p2_GC	0	0	0	0	0	0	0	0	0	0	0	0	0	0
sFUM_biomass_p2_MC	0	0	0	0	0	0	0	0	0	0	0	0	0	0
sFUM_biomass_p3_GC	0	0	0	0	0	0	0	0	0	0	0	0	0	0
sFUM_biomass_p3_MC	0	0	0	0	0	0	0	0	0	0	0	0	0	0
sFUM_biomass_p4_GC	0	0	0	0	0	0	0	0	0	0	0	0	0	0
sFUM_biomass_p4_MC	0	0	0	0	0	0	0	0	0	0	0	0	0	0
sFUM_biomass_p5_GC	0	0	0	0	0	0	0	0	0	0	0	0	0	0
sFUM_biomass_p5_MC	0	0	0	0	0	0	0	0	0	0	0	0	0	0
sFUM_biomass_p6_GC	0	0	0	0	0	0	0	0	0	0	0	0	0	0
sFUM_biomass_p6_MC	0	0	0	0	0	0	0	0	0	0	0	0	0	0
sGABA_biomass_p1_GC	0	0	0	0	0	0	0	0	0	0	0	0	0	0
sGABA_biomass_p1_MC	0	0	0	0	0	0	0	0	0	0	0	0	0	0
sGABA_biomass_p2_GC	0	0	0	0	0	0	0	0	0	0	0	0	0	0
sGABA_biomass_p2_MC	0	0	0	0	0	0	0	0	0	0	0	0	0	0
sGABA_biomass_p3_GC	0	0	0	0	0	0	0	0	0	0	0	0	0	0
sGABA_biomass_p3_MC	0	0	0	0	0	0	0	0	0	0	0	0	0	0
sGABA_biomass_p4_GC	0	0	0	0	0	0	0	0	0	0	0	0	0	0
sGABA_biomass_p4_MC	0	0	0	0	0	0	0	0	0	0	0	0	0	0
sGABA_biomass_p5_GC	0	0	0	0	0	0	0	0	0	0	0	0	0	0
sGABA_biomass_p5_MC	0	0	0	0	0	0	0	0	0	0	0	0	0	0
sGABA_biomass_p6_GC	0	0	0	0	0	0	0	0	0	0	0	0	0	0
sGABA_biomass_p6_MC	0	0	0	0	0	0	0	0	0	0	0	0	0	0
sGLN_biomass_p1_GC	0	0	0	0	0	0	0	0	0	0	0	0	0	0
sGLN_biomass_p1_MC	0	0	0	0	0	0	0	0	0	0	0	0	0	0
sGLN_biomass_p2_GC	0	0	0	0	0	0	0	0	0	0	0	0	0	0
sGLN_biomass_p2_MC	0	0	0	0	0	0	0	0	0	0	0	0	0	0
sGLN_biomass_p3_GC	0	0	0	0	0	0	0	0	0	0	0	0	0	0
sGLN_biomass_p3_MC	0	0	0	0	0	0	0	0	0	0	0	0	0	0
sGLN_biomass_p4_GC	0	0	0	0	0	0	0	0	0	0	0	0	0	0
sGLN_biomass_p4_MC	0	0	0	0	0	0	0	0	0	0	0	0	0	0
sGLN_biomass_p5_GC	0	0	0	0	0	0	0	0	0	0	0	0	0	0
sGLN_biomass_p5_MC	0	0	0	0	0	0	0	0	0	0	0	0	0	0
sGLN_biomass_p6_GC	0	0	0	0	0	0	0	0	0	0	0	0	0	0
sGLN_biomass_p6_MC	0	0	0	0	0	0	0	0	0	0	0	0	0	0
sGLU_biomass_p1_GC	0	0	0	0	0	0	0	0	0	0	0	0	0	0
sGLU_biomass_p1_MC	0	0	0	0	0	0	0	0	0	0	0	0	0	0
sGLU_biomass_p2_GC	0	0	0	0	0	0	0	0	0	0	0	0	0	0
sGLU_biomass_p2_MC	0	0	0	0	0	0	0	0	0	0	0	0	0	0
sGLU_biomass_p3_GC	0	0	0	0	0	0	0	0	0	0	0	0	0	0
sGLU_biomass_p3_MC	0	0	0	0	0	0	0	0	0	0	0	0	0	0
sGLU_biomass_p4_GC	0	0	0	0	0	0	0	0	0	0	0	0	0	0
sGLU_biomass_p4_MC	0	0	0	0	0	0	0	0	0	0	0	0	0	0
sGLU_biomass_p5_GC	0	0	0	0	0	0	0	0	0	0	0	0	0	0
sGLU_biomass_p5_MC	0	0	0	0	0	0	0	0	0	0	0	0	0	0
sGLU_biomass_p6_GC	0	0	0	0	0	0	0	0	0	0	0	0	0	0
sGLU_biomass_p6_MC	0	0	0	0	0	0	0	0	0	0	0	0	0	0
sGLY_biomass_p1_GC	0	0	0	0	0	0	0	0	0	0	0	0	0	0
sGLY_biomass_p1_MC	0	0	0	0	0	0	0	0	0	0	0	0	0	0
sGLY_biomass_p2_GC	0	0	0	0	0	0	0	0	0	0	0	0	0	0
sGLY_biomass_p2_MC	0	0	0	0	0	0	0	0	0	0	0	0	0	0
sGLY_biomass_p3_GC	0	0	0	0	0	0	0	0	0	0	0	0	0	0
sGLY_biomass_p3_MC	0	0	0	0	0	0	0	0	0	0	0	0	0	0
sGLY_biomass_p4_GC	0	0	0	0	0	0	0	0	0	0	0	0	0	0
sGLY_biomass_p4_MC	0	0	0	0	0	0	0	0	0	0	0	0	0	0
sGLY_biomass_p5_GC	0	0	0	0	0	0	0	0	0	0	0	0	0	0
sGLY_biomass_p5_MC	0	0	0	0	0	0	0	0	0	0	0	0	0	0
sGLY_biomass_p6_GC	0	0	0	0	0	0	0	0	0	0	0	0	0	0
sGLY_biomass_p6_MC	0	0	0	0	0	0	0	0	0	0	0	0	0	0
sHIS_biomass_p1_GC	0	0	0	0	0	0	0	0	0	0	0	0	0	0
sHIS_biomass_p1_MC	0	0	0	0	0	0	0	0	0	0	0	0	0	0
sHIS_biomass_p2_GC	0	0	0	0	0	0	0	0	0	0	0	0	0	0
sHIS_biomass_p2_MC	0	0	0	0	0	0	0	0	0	0	0	0	0	0
sHIS_biomass_p3_GC	0	0	0	0	0	0	0	0	0	0	0	0	0	0
sHIS_biomass_p3_MC	0	0	0	0	0	0	0	0	0	0	0	0	0	0
sHIS_biomass_p4_GC	0	0	0	0	0	0	0	0	0	0	0	0	0	0
sHIS_biomass_p4_MC	0	0	0	0	0	0	0	0	0	0	0	0	0	0
sHIS_biomass_p5_GC	0	0	0	0	0	0	0	0	0	0	0	0	0	0
sHIS_biomass_p5_MC	0	0	0	0	0	0	0	0	0	0	0	0	0	0
sHIS_biomass_p6_GC	0	0	0	0	0	0	0	0	0	0	0	0	0	0
sHIS_biomass_p6_MC	0	0	0	0	0	0	0	0	0	0	0	0	0	0
sILE_biomass_p1_GC	0	0	0	0	0	0	0	0	0	0	0	0	0	0
sILE_biomass_p1_MC	0	0	0	0	0	0	0	0	0	0	0	0	0	0
sILE_biomass_p2_GC	0	0	0	0	0	0	0	0	0	0	0	0	0	0
sILE_biomass_p2_MC	0	0	0	0	0	0	0	0	0	0	0	0	0	0
sILE_biomass_p3_GC	0	0	0	0	0	0	0	0	0	0	0	0	0	0
sILE_biomass_p3_MC	0	0	0	0	0	0	0	0	0	0	0	0	0	0
sILE_biomass_p4_GC	0	0	0	0	0	0	0	0	0	0	0	0	0	0
sILE_biomass_p4_MC	0	0	0	0	0	0	0	0	0	0	0	0	0	0
sILE_biomass_p5_GC	0	0	0	0	0	0	0	0	0	0	0	0	0	0
sILE_biomass_p5_MC	0	0	0	0	0	0	0	0	0	0	0	0	0	0
sILE_biomass_p6_GC	0	0	0	0	0	0	0	0	0	0	0	0	0	0
sILE_biomass_p6_MC	0	0	0	0	0	0	0	0	0	0	0	0	0	0
sLEU_biomass_p1_GC	0	0	0	0	0	0	0	0	0	0	0	0	0	0
sLEU_biomass_p1_MC	0	0	0	0	0	0	0	0	0	0	0	0	0	0
sLEU_biomass_p2_GC	0	0	0	0	0	0	0	0	0	0	0	0	0	0
sLEU_biomass_p2_MC	0	0	0	0	0	0	0	0	0	0	0	0	0	0
sLEU_biomass_p3_GC	0	0	0	0	0	0	0	0	0	0	0	0	0	0
sLEU_biomass_p3_MC	0	0	0	0	0	0	0	0	0	0	0	0	0	0
sLEU_biomass_p4_GC	0	0	0	0	0	0	0	0	0	0	0	0	0	0
sLEU_biomass_p4_MC	0	0	0	0	0	0	0	0	0	0	0	0	0	0
sLEU_biomass_p5_GC	0	0	0	0	0	0	0	0	0	0	0	0	0	0
sLEU_biomass_p5_MC	0	0	0	0	0	0	0	0	0	0	0	0	0	0
sLEU_biomass_p6_GC	0	0	0	0	0	0	0	0	0	0	0	0	0	0
sLEU_biomass_p6_MC	0	0	0	0	0	0	0	0	0	0	0	0	0	0
sLYS_biomass_p1_GC	0	0	0	0	0	0	0	0	0	0	0	0	0	0
sLYS_biomass_p1_MC	0	0	0	0	0	0	0	0	0	0	0	0	0	0
sLYS_biomass_p2_GC	0	0	0	0	0	0	0	0	0	0	0	0	0	0
sLYS_biomass_p2_MC	0	0	0	0	0	0	0	0	0	0	0	0	0	0
sLYS_biomass_p3_GC	0	0	0	0	0	0	0	0	0	0	0	0	0	0
sLYS_biomass_p3_MC	0	0	0	0	0	0	0	0	0	0	0	0	0	0
sLYS_biomass_p4_GC	0	0	0	0	0	0	0	0	0	0	0	0	0	0
sLYS_biomass_p4_MC	0	0	0	0	0	0	0	0	0	0	0	0	0	0
sLYS_biomass_p5_GC	0	0	0	0	0	0	0	0	0	0	0	0	0	0
sLYS_biomass_p5_MC	0	0	0	0	0	0	0	0	0	0	0	0	0	0
sLYS_biomass_p6_GC	0	0	0	0	0	0	0	0	0	0	0	0	0	0
sLYS_biomass_p6_MC	0	0	0	0	0	0	0	0	0	0	0	0	0	0
sMAL_biomass_p1_GC	0	0	0	0	0	0	0	0	0	0	0	0	0	0
sMAL_biomass_p1_MC	0	0	0	0	0	0	0	0	0	0	0	0	0	0
sMAL_biomass_p2_GC	0	0	0	0	0	0	0	0	0	0	0	0	0	0
sMAL_biomass_p2_MC	0	0	0	0	0	0	0	0	0	0	0	0	0	0
sMAL_biomass_p3_GC	0	0	0	0	0	0	0	0	0	0	0	0	0	0
sMAL_biomass_p3_MC	0	0	0	0	0	0	0	0	0	0	0	0	0	0
sMAL_biomass_p4_GC	0	0	0	0	0	0	0	0	0	0	0	0	0	0
sMAL_biomass_p4_MC	0	0	0	0	0	0	0	0	0	0	0	0	0	0
sMAL_biomass_p5_GC	0	0	0	0	0	0	0	0	0	0	0	0	0	0
sMAL_biomass_p5_MC	0	0	0	0	0	0	0	0	0	0	0	0	0	0
sMAL_biomass_p6_GC	0	0	0	0	0	0	0	0	0	0	0	0	0	0
sMAL_biomass_p6_MC	0	0	0	0	0	0	0	0	0	0	0	0	0	0
sMET_biomass_p1_GC	0	0	0	0	0	0	0	0	0	0	0	0	0	0
sMET_biomass_p1_MC	0	0	0	0	0	0	0	0	0	0	0	0	0	0
sMET_biomass_p2_GC	0	0	0	0	0	0	0	0	0	0	0	0	0	0
sMET_biomass_p2_MC	0	0	0	0	0	0	0	0	0	0	0	0	0	0
sMET_biomass_p3_GC	0	0	0	0	0	0	0	0	0	0	0	0	0	0
sMET_biomass_p3_MC	0	0	0	0	0	0	0	0	0	0	0	0	0	0
sMET_biomass_p4_GC	0	0	0	0	0	0	0	0	0	0	0	0	0	0
sMET_biomass_p4_MC	0	0	0	0	0	0	0	0	0	0	0	0	0	0
sMET_biomass_p5_GC	0	0	0	0	0	0	0	0	0	0	0	0	0	0
sMET_biomass_p5_MC	0	0	0	0	0	0	0	0	0	0	0	0	0	0
sMET_biomass_p6_GC	0	0	0	0	0	0	0	0	0	0	0	0	0	0
sMET_biomass_p6_MC	0	0	0	0	0	0	0	0	0	0	0	0	0	0
sPHE_biomass_p1_GC	0	0	0	0	0	0	0	0	0	0	0	0	0	0
sPHE_biomass_p1_MC	0	0	0	0	0	0	0	0	0	0	0	0	0	0
sPHE_biomass_p2_GC	0	0	0	0	0	0	0	0	0	0	0	0	0	0
sPHE_biomass_p2_MC	0	0	0	0	0	0	0	0	0	0	0	0	0	0
sPHE_biomass_p3_GC	0	0	0	0	0	0	0	0	0	0	0	0	0	0
sPHE_biomass_p3_MC	0	0	0	0	0	0	0	0	0	0	0	0	0	0
sPHE_biomass_p4_GC	0	0	0	0	0	0	0	0	0	0	0	0	0	0
sPHE_biomass_p4_MC	0	0	0	0	0	0	0	0	0	0	0	0	0	0
sPHE_biomass_p5_GC	0	0	0	0	0	0	0	0	0	0	0	0	0	0
sPHE_biomass_p5_MC	0	0	0	0	0	0	0	0	0	0	0	0	0	0
sPHE_biomass_p6_GC	0	0	0	0	0	0	0	0	0	0	0	0	0	0
sPHE_biomass_p6_MC	0	0	0	0	0	0	0	0	0	0	0	0	0	0
sPRO_biomass_p1_GC	0	0	0	0	0	0	0	0	0	0	0	0	0	0
sPRO_biomass_p1_MC	0	0	0	0	0	0	0	0	0	0	0	0	0	0
sPRO_biomass_p2_GC	0	0	0	0	0	0	0	0	0	0	0	0	0	0
sPRO_biomass_p2_MC	0	0	0	0	0	0	0	0	0	0	0	0	0	0
sPRO_biomass_p3_GC	0	0	0	0	0	0	0	0	0	0	0	0	0	0
sPRO_biomass_p3_MC	0	0	0	0	0	0	0	0	0	0	0	0	0	0
sPRO_biomass_p4_GC	0	0	0	0	0	0	0	0	0	0	0	0	0	0
sPRO_biomass_p4_MC	0	0	0	0	0	0	0	0	0	0	0	0	0	0
sPRO_biomass_p5_GC	0	0	0	0	0	0	0	0	0	0	0	0	0	0
sPRO_biomass_p5_MC	0	0	0	0	0	0	0	0	0	0	0	0	0	0
sPRO_biomass_p6_GC	0	0	0	0	0	0	0	0	0	0	0	0	0	0
sPRO_biomass_p6_MC	0	0	0	0	0	0	0	0	0	0	0	0	0	0
sSER_biomass_p1_GC	0	0	0	0	0	0	0	0	0	0	0	0	0	0
sSER_biomass_p1_MC	0	0	0	0	0	0	0	0	0	0	0	0	0	0
sSER_biomass_p2_GC	0	0	0	0	0	0	0	0	0	0	0	0	0	0
sSER_biomass_p2_MC	0	0	0	0	0	0	0	0	0	0	0	0	0	0
sSER_biomass_p3_GC	0	0	0	0	0	0	0	0	0	0	0	0	0	0
sSER_biomass_p3_MC	0	0	0	0	0	0	0	0	0	0	0	0	0	0
sSER_biomass_p4_GC	0	0	0	0	0	0	0	0	0	0	0	0	0	0
sSER_biomass_p4_MC	0	0	0	0	0	0	0	0	0	0	0	0	0	0
sSER_biomass_p5_GC	0	0	0	0	0	0	0	0	0	0	0	0	0	0
sSER_biomass_p5_MC	0	0	0	0	0	0	0	0	0	0	0	0	0	0
sSER_biomass_p6_GC	0	0	0	0	0	0	0	0	0	0	0	0	0	0
sSER_biomass_p6_MC	0	0	0	0	0	0	0	0	0	0	0	0	0	0
sSUCROSE_biomass_p1_GC	0	0	0	0	0	0	0	0	0	0	0	0	0	0
sSUCROSE_biomass_p1_MC	-0.0505536	-0.0519734	-0.0533565	-0.0540885	-0.0541269	-0.0536934	-0.0530226	-0.0524842	-0.0517263	-0.0509389	-0.0501262	-0.049292	-0.0486067	-0.0477288
sSUCROSE_biomass_p2_GC	0	0	0	0	0	0	0	0	0	0	0	0	0	0
sSUCROSE_biomass_p2_MC	-0.505536	-0.519734	-0.533565	-0.540885	-0.541269	-0.536934	-0.530226	-0.524842	-0.517263	-0.509389	-0.501262	-0.49292	-0.486067	-0.477288
sSUCROSE_biomass_p3_GC	0	0	0	0	0	0	0	0	0	0	0	0	0	0
sSUCROSE_biomass_p3_MC	-0.0505536	-0.0519734	-0.0533565	-0.0540885	-0.0541269	-0.0536934	-0.0530226	-0.0524842	-0.0517263	-0.0509389	-0.0501262	-0.049292	-0.0486067	-0.0477288
sSUCROSE_biomass_p4_GC	0	0	0	0	0	0	0	0	0	0	0	0	0	0
sSUCROSE_biomass_p4_MC	-0.0168512	-0.0173245	-0.0177855	-0.0180295	-0.0180423	-0.0178978	-0.0176742	-0.0174947	-0.0172421	-0.0169796	-0.0167087	-0.0164307	-0.0162022	-0.0159096
sSUCROSE_biomass_p5_GC	0	0	0	0	0	0	0	0	0	0	0	0	0	0
sSUCROSE_biomass_p5_MC	-0.168512	-0.173245	-0.177855	-0.180295	-0.180423	-0.178978	-0.176742	-0.174947	-0.172421	-0.169796	-0.167087	-0.164307	-0.162022	-0.159096
sSUCROSE_biomass_p6_GC	0	0	0	0	0	0	0	0	0	0	0	0	0	0
sSUCROSE_biomass_p6_MC	-0.0168512	-0.0173245	-0.0177855	-0.0180295	-0.0180423	-0.0178978	-0.0176742	-0.0174947	-0.0172421	-0.0169796	-0.0167087	-0.0164307	-0.0162022	-0.0159096
sSUC_biomass_p1_GC	0	0	0	0	0	0	0	0	0	0	0	0	0	0
sSUC_biomass_p1_MC	0	0	0	0	0	0	0	0	0	0	0	0	0	0
sSUC_biomass_p2_GC	0	0	0	0	0	0	0	0	0	0	0	0	0	0
sSUC_biomass_p2_MC	0	0	0	0	0	0	0	0	0	0	0	0	0	0
sSUC_biomass_p3_GC	0	0	0	0	0	0	0	0	0	0	0	0	0	0
sSUC_biomass_p3_MC	0	0	0	0	0	0	0	0	0	0	0	0	0	0
sSUC_biomass_p4_GC	0	0	0	0	0	0	0	0	0	0	0	0	0	0
sSUC_biomass_p4_MC	0	0	0	0	0	0	0	0	0	0	0	0	0	0
sSUC_biomass_p5_GC	0	0	0	0	0	0	0	0	0	0	0	0	0	0
sSUC_biomass_p5_MC	0	0	0	0	0	0	0	0	0	0	0	0	0	0
sSUC_biomass_p6_GC	0	0	0	0	0	0	0	0	0	0	0	0	0	0
sSUC_biomass_p6_MC	0	0	0	0	0	0	0	0	0	0	0	0	0	0
sTHR_biomass_p1_GC	0	0	0	0	0	0	0	0	0	0	0	0	0	0
sTHR_biomass_p1_MC	0	0	0	0	0	0	0	0	0	0	0	0	0	0
sTHR_biomass_p2_GC	0	0	0	0	0	0	0	0	0	0	0	0	0	0
sTHR_biomass_p2_MC	0	0	0	0	0	0	0	0	0	0	0	0	0	0
sTHR_biomass_p3_GC	0	0	0	0	0	0	0	0	0	0	0	0	0	0
sTHR_biomass_p3_MC	0	0	0	0	0	0	0	0	0	0	0	0	0	0
sTHR_biomass_p4_GC	0	0	0	0	0	0	0	0	0	0	0	0	0	0
sTHR_biomass_p4_MC	0	0	0	0	0	0	0	0	0	0	0	0	0	0
sTHR_biomass_p5_GC	0	0	0	0	0	0	0	0	0	0	0	0	0	0
sTHR_biomass_p5_MC	0	0	0	0	0	0	0	0	0	0	0	0	0	0
sTHR_biomass_p6_GC	0	0	0	0	0	0	0	0	0	0	0	0	0	0
sTHR_biomass_p6_MC	0	0	0	0	0	0	0	0	0	0	0	0	0	0
sTRP_biomass_p1_GC	0	0	0	0	0	0	0	0	0	0	0	0	0	0
sTRP_biomass_p1_MC	0	0	0	0	0	0	0	0	0	0	0	0	0	0
sTRP_biomass_p2_GC	0	0	0	0	0	0	0	0	0	0	0	0	0	0
sTRP_biomass_p2_MC	0	0	0	0	0	0	0	0	0	0	0	0	0	0
sTRP_biomass_p3_GC	0	0	0	0	0	0	0	0	0	0	0	0	0	0
sTRP_biomass_p3_MC	0	0	0	0	0	0	0	0	0	0	0	0	0	0
sTRP_biomass_p4_GC	0	0	0	0	0	0	0	0	0	0	0	0	0	0
sTRP_biomass_p4_MC	0	0	0	0	0	0	0	0	0	0	0	0	0	0
sTRP_biomass_p5_GC	0	0	0	0	0	0	0	0	0	0	0	0	0	0
sTRP_biomass_p5_MC	0	0	0	0	0	0	0	0	0	0	0	0	0	0
sTRP_biomass_p6_GC	0	0	0	0	0	0	0	0	0	0	0	0	0	0
sTRP_biomass_p6_MC	0	0	0	0	0	0	0	0	0	0	0	0	0	0
sTYR_biomass_p1_GC	0	0	0	0	0	0	0	0	0	0	0	0	0	0
sTYR_biomass_p1_MC	0	0	0	0	0	0	0	0	0	0	0	0	0	0
sTYR_biomass_p2_GC	0	0	0	0	0	0	0	0	0	0	0	0	0	0
sTYR_biomass_p2_MC	0	0	0	0	0	0	0	0	0	0	0	0	0	0
sTYR_biomass_p3_GC	0	0	0	0	0	0	0	0	0	0	0	0	0	0
sTYR_biomass_p3_MC	0	0	0	0	0	0	0	0	0	0	0	0	0	0
sTYR_biomass_p4_GC	0	0	0	0	0	0	0	0	0	0	0	0	0	0
sTYR_biomass_p4_MC	0	0	0	0	0	0	0	0	0	0	0	0	0	0
sTYR_biomass_p5_GC	0	0	0	0	0	0	0	0	0	0	0	0	0	0
sTYR_biomass_p5_MC	0	0	0	0	0	0	0	0	0	0	0	0	0	0
sTYR_biomass_p6_GC	0	0	0	0	0	0	0	0	0	0	0	0	0	0
sTYR_biomass_p6_MC	0	0	0	0	0	0	0	0	0	0	0	0	0	0
sVAL_biomass_p1_GC	0	0	0	0	0	0	0	0	0	0	0	0	0	0
sVAL_biomass_p1_MC	0	0	0	0	0	0	0	0	0	0	0	0	0	0
sVAL_biomass_p2_GC	0	0	0	0	0	0	0	0	0	0	0	0	0	0
sVAL_biomass_p2_MC	0	0	0	0	0	0	0	0	0	0	0	0	0	0
sVAL_biomass_p3_GC	0	0	0	0	0	0	0	0	0	0	0	0	0	0
sVAL_biomass_p3_MC	0	0	0	0	0	0	0	0	0	0	0	0	0	0
sVAL_biomass_p4_GC	0	0	0	0	0	0	0	0	0	0	0	0	0	0
sVAL_biomass_p4_MC	0	0	0	0	0	0	0	0	0	0	0	0	0	0
sVAL_biomass_p5_GC	0	0	0	0	0	0	0	0	0	0	0	0	0	0
sVAL_biomass_p5_MC	0	0	0	0	0	0	0	0	0	0	0	0	0	0
sVAL_biomass_p6_GC	0	0	0	0	0	0	0	0	0	0	0	0	0	0
sVAL_biomass_p6_MC	0	0	0	0	0	0	0	0	0	0	0	0	0	0
unlProtHYPO_c_p1_GC	0	0	0	0	0	0	0	0	0	0	0	0	0	0
unlProtHYPO_c_p1_MC	0	0	0	0	0	0	0	0	0	0	0	0	0	0
unlProtHYPO_c_p2_GC	0	0	0	0	0	0	0	0	0	0	0	0	0	0
unlProtHYPO_c_p2_MC	0	0	0	0	0	0	0	0	0	0	0	0	0	0
unlProtHYPO_c_p3_GC	0	0	0	0	0	0	0	0	0	0	0	0	0	0
unlProtHYPO_c_p3_MC	0	0	0	0	0	0	0	0	0	0	0	0	0	0
unlProtHYPO_c_p4_GC	0	0	0	0	0	0	0	0	0	0	0	0	0	0
unlProtHYPO_c_p4_MC	0	0	0	0	0	0	0	0	0	0	0	0	0	0
unlProtHYPO_c_p5_GC	0	0	0	0	0	0	0	0	0	0	0	0	0	0
unlProtHYPO_c_p5_MC	0	0	0	0	0	0	0	0	0	0	0	0	0	0
unlProtHYPO_c_p6_GC	0	0	0	0	0	0	0	0	0	0	0	0	0	0
unlProtHYPO_c_p6_MC	0	0	0	0	0	0	0	0	0	0	0	0	0	0

### Sheet: 800ppm
Reactions	0	1	2	3	4	5	6	7	8	9	10
10_FORMYL_THF_pc_p1_GC	0	0	0	0	0	0	0	0	0	0	0
10_FORMYL_THF_pc_p1_MC	-2.88878e-05	-2.88434e-05	-2.7616e-05	-2.59331e-05	-2.35448e-05	-2.09591e-05	-1.82477e-05	-1.54648e-05	-1.51484e-05	-1.4832e-05	-1.45155e-05
10_FORMYL_THF_pc_p2_GC	0	0	0	0	0	0	0	0	0	0	0
10_FORMYL_THF_pc_p2_MC	-0.000288878	-0.000288434	-0.00027616	-0.000259331	-0.000235448	-0.000209591	-0.000182477	-0.000154648	-0.000151484	-0.00014832	-0.000145155
10_FORMYL_THF_pc_p3_GC	0	0	0	0	0	0	0	0	0	0	0
10_FORMYL_THF_pc_p3_MC	-2.88878e-05	-2.88434e-05	-2.7616e-05	-2.59331e-05	-2.35448e-05	-2.09591e-05	-1.82477e-05	-1.54648e-05	-1.51484e-05	-1.4832e-05	-1.45155e-05
10_FORMYL_THF_pc_p4_GC	0	0	0	0	0	0	0	0	0	0	0
10_FORMYL_THF_pc_p4_MC	-0.000481983	-0.000471628	-1.56739e-05	-1.47188e-05	-1.33633e-05	-1.18957e-05	-1.03568e-05	-8.77732e-06	-8.59773e-06	-8.41814e-06	-8.23854e-06
10_FORMYL_THF_pc_p5_GC	0	0	0	0	0	0	0	0	0	0	0
10_FORMYL_THF_pc_p5_MC	-0.00472354	-0.00471628	-0.000156739	-0.000147188	-0.000133633	-0.000118957	-0.000103568	-8.77732e-05	-8.59773e-05	-8.41814e-05	-8.23854e-05
10_FORMYL_THF_pc_p6_GC	0	0	0	0	0	0	0	0	0	0	0
10_FORMYL_THF_pc_p6_MC	-0.000462725	-0.000471628	-1.56739e-05	-1.47188e-05	-1.33633e-05	-1.18957e-05	-1.03568e-05	-8.77732e-06	-8.59773e-06	-8.41814e-06	-8.23854e-06
1TRANSKETO_RXN_p_p1_GC	-0.0766193	-0.174374	-0.169396	-0.170522	-0.172909	-0.173864	-0.173293	-0.0688725	-0.0688725	-0.0673678	-0.0673678
1TRANSKETO_RXN_p_p1_MC	0.198703	0.198716	0.177326	0.179142	0.18242	0.154826	0.155407	0.171697	0.172109	0.172112	0.170861
1TRANSKETO_RXN_p_p2_GC	6.33857	3.94942	4.05859	4.02766	3.94162	3.87913	3.85988	3.90076	3.90076	3.8987	3.8987
1TRANSKETO_RXN_p_p2_MC	7.12189	7.12207	6.98725	6.81407	6.53152	6.26221	6.0037	5.56686	5.48537	5.40426	5.32475
1TRANSKETO_RXN_p_p3_GC	-0.219365	-0.219365	-0.219365	-0.219365	-0.219365	-0.219329	-0.199218	-0.195533	-0.195533	-0.195524	-0.195524
1TRANSKETO_RXN_p_p3_MC	0.0876549	0.0876757	0.0951649	0.0955309	0.0966144	0.0971148	0.0890766	0.0852416	0.085235	0.085236	0.0849048
1TRANSKETO_RXN_p_p4_GC	-0.293033	-0.279614	-0.276783	-0.278027	-0.295464	-0.295656	-0.269103	-0.269866	-0.269866	-0.269866	-0.269866
1TRANSKETO_RXN_p_p4_MC	-0.0325803	-0.0325907	-0.0390436	-0.0392325	-0.0392435	-0.0392554	-0.0392678	-0.0278121	-0.027823	-0.0278339	-0.0278448
1TRANSKETO_RXN_p_p5_GC	-3.29047	-3.11169	-3.13884	-3.13782	-3.12086	-3.12081	-3.16745	-3.14949	-3.14949	-3.1492	-3.1492
1TRANSKETO_RXN_p_p5_MC	-0.320728	-0.320725	-0.388875	-0.392325	-0.392435	-0.392554	-0.392678	-0.26267	-0.262663	-0.262656	-0.26265
1TRANSKETO_RXN_p_p6_GC	-0.329047	-0.329047	-0.329047	-0.329047	-0.329047	-0.329047	-0.329047	-0.329047	-0.329047	-0.329047	-0.329047
1TRANSKETO_RXN_p_p6_MC	-0.0317014	-0.0316981	-0.0332442	-0.0392325	-0.0392435	-0.0392554	-0.0392678	-0.026267	-0.0262315	-0.0262315	-0.0262316
1_ACYLGLYCEROL_3_P_ACYLTRANSFER_RXN_p_p1_GC	0	0	0	0	0	0	0	0	0	0	0
1_ACYLGLYCEROL_3_P_ACYLTRANSFER_RXN_p_p1_MC	0	0	0	0	0	0	0	0	0	0	0
1_ACYLGLYCEROL_3_P_ACYLTRANSFER_RXN_p_p2_GC	0	0	0	0	0	0	0	0	0	0	0
1_ACYLGLYCEROL_3_P_ACYLTRANSFER_RXN_p_p2_MC	0	0	0	0	0	0	0	0	0	0	0
1_ACYLGLYCEROL_3_P_ACYLTRANSFER_RXN_p_p3_GC	0	0	0	0	0	0	0	0	0	0	0
1_ACYLGLYCEROL_3_P_ACYLTRANSFER_RXN_p_p3_MC	0	0	0	0	0	0	0	0	0	0	0
1_ACYLGLYCEROL_3_P_ACYLTRANSFER_RXN_p_p4_GC	0	0	0	0	0	0	0	0	0	0	0
1_ACYLGLYCEROL_3_P_ACYLTRANSFER_RXN_p_p4_MC	0	0	0	0	0	0	0	0	0	0	0
1_ACYLGLYCEROL_3_P_ACYLTRANSFER_RXN_p_p5_GC	0	0	0	0	0	0	0	0	0	0	0
1_ACYLGLYCEROL_3_P_ACYLTRANSFER_RXN_p_p5_MC	0	0	0	0	0	0	0	0	0	0	0
1_ACYLGLYCEROL_3_P_ACYLTRANSFER_RXN_p_p6_GC	0	0	0	0	0	0	0	0	0	0	0
1_ACYLGLYCEROL_3_P_ACYLTRANSFER_RXN_p_p6_MC	0	0	0	0	0	0	0	0	0	0	0
1_PERIOD_10_PERIOD_2_PERIOD_2_RXN_mc_p1_GC	0	0	0	0	0	0	0	0	0	0	0
1_PERIOD_10_PERIOD_2_PERIOD_2_RXN_mc_p1_MC	0	0	0	0	0	0	0	0	0	0	0
1_PERIOD_10_PERIOD_2_PERIOD_2_RXN_mc_p2_GC	0	0	0	0	0	0	0	0	0	0	0
1_PERIOD_10_PERIOD_2_PERIOD_2_RXN_mc_p2_MC	0	0	0	0	0	0	0	0	0	0	0
1_PERIOD_10_PERIOD_2_PERIOD_2_RXN_mc_p3_GC	0	0	0	0	0	0	0	0	0	0	0
1_PERIOD_10_PERIOD_2_PERIOD_2_RXN_mc_p3_MC	0	0	0	0	0	0	0	0	0	0	0
1_PERIOD_10_PERIOD_2_PERIOD_2_RXN_mc_p4_GC	0	0	0	0	0	0	0	0	0	0	0
1_PERIOD_10_PERIOD_2_PERIOD_2_RXN_mc_p4_MC	3.48363e-05	3.34093e-05	0.000191926	0.00018023	0.000163632	0.000145661	0.000126818	9.82423e-05	9.62322e-05	9.4222e-05	9.22119e-05
1_PERIOD_10_PERIOD_2_PERIOD_2_RXN_mc_p5_GC	0	0	0	0	0	0	0	0	0	0	0
1_PERIOD_10_PERIOD_2_PERIOD_2_RXN_mc_p5_MC	0.000334607	0.000334093	0.00191926	0.0018023	0.00163632	0.00145661	0.00126818	0.000982423	0.000962322	0.00094222	0.000922119
1_PERIOD_10_PERIOD_2_PERIOD_2_RXN_mc_p6_GC	0	0	0	0	0	0	0	0	0	0	0
1_PERIOD_10_PERIOD_2_PERIOD_2_RXN_mc_p6_MC	3.20851e-05	3.34093e-05	0.000191926	0.00018023	0.000163632	0.000145661	0.000126818	9.82423e-05	9.62322e-05	9.4222e-05	8.84196e-05
1_PERIOD_10_PERIOD_2_PERIOD_2_RXN_mi_p1_GC	1.18256	1.18243	1.17607	1.17639	1.17706	1.17789	1.20228	1.38622	1.38622	1.37684	1.37684
1_PERIOD_10_PERIOD_2_PERIOD_2_RXN_mi_p1_MC	0.224319	0.224299	0.127507	0.132664	0.331999	0.500476	0.500048	0.40545	0.403337	0.403671	0.397587
1_PERIOD_10_PERIOD_2_PERIOD_2_RXN_mi_p2_GC	22.0606	19.0306	19.0712	19.0664	19.1787	19.4087	19.6958	19.8024	19.8024	19.8043	19.8043
1_PERIOD_10_PERIOD_2_PERIOD_2_RXN_mi_p2_MC	4.46456	4.46415	5.43615	6.49212	8.01395	9.67766	11.2968	9.19272	8.8408	8.73006	8.62303
1_PERIOD_10_PERIOD_2_PERIOD_2_RXN_mi_p3_GC	1.83882	1.8161	1.69884	1.5719	1.40787	1.29858	1.32415	1.33287	1.33287	1.33294	1.33294
1_PERIOD_10_PERIOD_2_PERIOD_2_RXN_mi_p3_MC	0.177765	0.177753	0.200749	0.198898	0.194134	0.191525	0.222234	0.252061	0.252164	0.252447	0.248918
1_PERIOD_10_PERIOD_2_PERIOD_2_RXN_mi_p4_GC	1.74872	1.79515	1.80239	1.79921	1.75462	1.75413	1.79833	1.77544	1.77544	1.77544	1.77544
1_PERIOD_10_PERIOD_2_PERIOD_2_RXN_mi_p4_MC	0.225578	0.225512	0.262434	0.262618	0.318872	0.317719	0.318967	0.340032	0.339831	0.33963	0.339428
1_PERIOD_10_PERIOD_2_PERIOD_2_RXN_mi_p5_GC	15.7045	16.3238	16.6807	16.6843	16.4543	16.3433	16.2061	16.2895	16.2869	16.2853	16.2827
1_PERIOD_10_PERIOD_2_PERIOD_2_RXN_mi_p5_MC	2.25718	2.25695	2.61494	3.17522	3.59805	4.21912	5.12569	5.61995	5.55881	5.49766	5.43652
1_PERIOD_10_PERIOD_2_PERIOD_2_RXN_mi_p6_GC	1.57045	1.57045	1.77686	1.77686	1.87025	1.84801	1.82824	1.74729	1.74991	1.75252	1.75514
1_PERIOD_10_PERIOD_2_PERIOD_2_RXN_mi_p6_MC	0.225809	0.225827	0.230764	0.319478	0.628485	0.879762	1.05358	1.07925	1.07918	1.07905	1.07891
1_PERIOD_18_PERIOD_1_PERIOD_2_RXN_p_p1_GC	2.69713	2.11047	2.13397	2.12754	2.11389	2.109	2.1148	2.12668	2.12668	2.12633	2.12633
1_PERIOD_18_PERIOD_1_PERIOD_2_RXN_p_p1_MC	1.58142	1.58147	1.3935	1.40688	1.5973	1.61023	1.61271	1.60461	1.60954	1.60986	1.60715
1_PERIOD_18_PERIOD_1_PERIOD_2_RXN_p_p2_GC	74.321	58.6471	59.107	58.9475	58.6296	58.5476	58.7381	59.049	59.049	59.0406	59.0406
1_PERIOD_18_PERIOD_1_PERIOD_2_RXN_p_p2_MC	46.8934	46.894	46.717	46.6377	46.4572	46.4498	46.4241	42.5385	42.7184	44.243	45.7399
1_PERIOD_18_PERIOD_1_PERIOD_2_RXN_p_p3_GC	1.61828	1.26628	1.28038	1.27652	1.26834	1.2654	1.26888	1.27601	1.27601	1.2758	1.2758
1_PERIOD_18_PERIOD_1_PERIOD_2_RXN_p_p3_MC	0.986364	0.986347	0.979583	0.979338	0.97878	0.978428	0.962377	0.967332	0.967433	0.967675	0.96426
1_PERIOD_18_PERIOD_1_PERIOD_2_RXN_p_p4_GC	0	0	0	0	0	0	0	0	0	0	0
1_PERIOD_18_PERIOD_1_PERIOD_2_RXN_p_p4_MC	0	0	0	0	0	0	0	0	0	0	0
1_PERIOD_18_PERIOD_1_PERIOD_2_RXN_p_p5_GC	0	0	0	0	0	0	0	0	0	0	0
1_PERIOD_18_PERIOD_1_PERIOD_2_RXN_p_p5_MC	0	0	0	0	0	0	0	0	0	0	0
1_PERIOD_18_PERIOD_1_PERIOD_2_RXN_p_p6_GC	0	0	0	0	0	0	0	0	0	0	0
1_PERIOD_18_PERIOD_1_PERIOD_2_RXN_p_p6_MC	0	0	0	0	0	0	0	0	0	0	0
1_PERIOD_1_PERIOD_1_PERIOD_178_RXN_x_p1_GC	0	0	0	0	0	0	0	0	0	0	0
1_PERIOD_1_PERIOD_1_PERIOD_178_RXN_x_p1_MC	0	0	0	0	0	0	0	0	0	0	0
1_PERIOD_1_PERIOD_1_PERIOD_178_RXN_x_p2_GC	0	0	0	0	0	0	0	0	0	0	0
1_PERIOD_1_PERIOD_1_PERIOD_178_RXN_x_p2_MC	0	0	0	0	0	0	0	0	0	0	0
1_PERIOD_1_PERIOD_1_PERIOD_178_RXN_x_p3_GC	0	0	0	0	0	0	0	0	0	0	0
1_PERIOD_1_PERIOD_1_PERIOD_178_RXN_x_p3_MC	0	0	0	0	0	0	0	0	0	0	0
1_PERIOD_1_PERIOD_1_PERIOD_178_RXN_x_p4_GC	0	0	0	0	0	0	0	0	0	0	0
1_PERIOD_1_PERIOD_1_PERIOD_178_RXN_x_p4_MC	0	0	0	0	0	0	0	0	0	0	0
1_PERIOD_1_PERIOD_1_PERIOD_178_RXN_x_p5_GC	0	0	0	0	0	0	0	0	0	0	0
1_PERIOD_1_PERIOD_1_PERIOD_178_RXN_x_p5_MC	0	0	0	0	0	0	0	0	0	0	0
1_PERIOD_1_PERIOD_1_PERIOD_178_RXN_x_p6_GC	0	0	0	0	0	0	0	0	0	0	0
1_PERIOD_1_PERIOD_1_PERIOD_178_RXN_x_p6_MC	0	0	0	0	0	0	0	0	0	0	0
1_PERIOD_1_PERIOD_1_PERIOD_255_RXN_c_p1_GC	0	0	0	0	0	0	0	0	0	0	0
1_PERIOD_1_PERIOD_1_PERIOD_255_RXN_c_p1_MC	0	0	0	0	0	0	0	0	0	0	0
1_PERIOD_1_PERIOD_1_PERIOD_255_RXN_c_p2_GC	0	0	0	0	0	0	0	0	0	0	0
1_PERIOD_1_PERIOD_1_PERIOD_255_RXN_c_p2_MC	0	0	0	0	0	0	0	0	0	0	0
1_PERIOD_1_PERIOD_1_PERIOD_255_RXN_c_p3_GC	0	0	0	0	0	0	0	0	0	0	0
1_PERIOD_1_PERIOD_1_PERIOD_255_RXN_c_p3_MC	0	0	0	0	0	0	0	0	0	0	0
1_PERIOD_1_PERIOD_1_PERIOD_255_RXN_c_p4_GC	0	0	0	0	0	0	0	0	0	0	0
1_PERIOD_1_PERIOD_1_PERIOD_255_RXN_c_p4_MC	0	0	0	0	0	0	0	0	0	0	0
1_PERIOD_1_PERIOD_1_PERIOD_255_RXN_c_p5_GC	0	0	0	0	0	0	0	0	0	0	0
1_PERIOD_1_PERIOD_1_PERIOD_255_RXN_c_p5_MC	0	0	0	0	0	0	0	0	0	0	0
1_PERIOD_1_PERIOD_1_PERIOD_255_RXN_c_p6_GC	0	0	0	0	0	0	0	0	0	0	0
1_PERIOD_1_PERIOD_1_PERIOD_255_RXN_c_p6_MC	0	0	0	0	0	0	0	0	0	0	0
1_PERIOD_1_PERIOD_1_PERIOD_39_RXN_m_p1_GC	0	0	0	0	0	0	0	0	0	0	0
1_PERIOD_1_PERIOD_1_PERIOD_39_RXN_m_p1_MC	0	0	0	0	0	0	0	0	0	0	0
1_PERIOD_1_PERIOD_1_PERIOD_39_RXN_m_p2_GC	0	0	0	0	0	0	0	0	0	0	0
1_PERIOD_1_PERIOD_1_PERIOD_39_RXN_m_p2_MC	0	0	0	0	0	0	0	0	0	0	0
1_PERIOD_1_PERIOD_1_PERIOD_39_RXN_m_p3_GC	0	0	0	0	0	0	0	0	0	0	0
1_PERIOD_1_PERIOD_1_PERIOD_39_RXN_m_p3_MC	0	0	0	0	0	0	0	0	0	0	0
1_PERIOD_1_PERIOD_1_PERIOD_39_RXN_m_p4_GC	0	0	0	0	0	0	0	0	0	0	0
1_PERIOD_1_PERIOD_1_PERIOD_39_RXN_m_p4_MC	0	0	0	0	0	0	0	0	0	0	0
1_PERIOD_1_PERIOD_1_PERIOD_39_RXN_m_p5_GC	0	0	0	0	0	0	0	0	0	0	0
1_PERIOD_1_PERIOD_1_PERIOD_39_RXN_m_p5_MC	0	0	0	0	0	0	0	0	0	0	0
1_PERIOD_1_PERIOD_1_PERIOD_39_RXN_m_p6_GC	0	0	0	0	0	0	0	0	0	0	0
1_PERIOD_1_PERIOD_1_PERIOD_39_RXN_m_p6_MC	0	0	0	0	0	0	0	0	0	0	0
1_PERIOD_2_PERIOD_1_PERIOD_13_RXN_p_p1_GC	0.779854	0.258367	0.299811	0.293058	0.278734	0.271696	0.269093	0.629425	0.629425	0.638453	0.638453
1_PERIOD_2_PERIOD_1_PERIOD_13_RXN_p_p1_MC	1.26922	1.2693	1.12185	1.13409	0.525428	0	0	1.28463	1.2879	1.28789	1.27867
1_PERIOD_2_PERIOD_1_PERIOD_13_RXN_p_p2_GC	57.055	42.3514	42.6708	42.6897	42.724	37.406	42.107	37.5416	41.2123	41.1968	42.4021
1_PERIOD_2_PERIOD_1_PERIOD_13_RXN_p_p2_MC	41.4839	40.0094	40.577	41.3166	42.4388	43.7495	44.9762	41.7049	40.9271	40.3695	39.8221
1_PERIOD_2_PERIOD_1_PERIOD_13_RXN_p_p3_GC	0	0	0	0	0	0	0	0	0	0	0
1_PERIOD_2_PERIOD_1_PERIOD_13_RXN_p_p3_MC	0.676004	0.676281	0.700298	0.701894	0.704698	0.707091	0.654917	0.634937	0.634817	0.635326	0.631314
1_PERIOD_2_PERIOD_1_PERIOD_13_RXN_p_p4_GC	0	0	0	0	0	0	0	0	0	0	0
1_PERIOD_2_PERIOD_1_PERIOD_13_RXN_p_p4_MC	0	0	0	0	0	0	0	0	0	0	0
1_PERIOD_2_PERIOD_1_PERIOD_13_RXN_p_p5_GC	0	0	0	0	0	0	0	0	0	0	0
1_PERIOD_2_PERIOD_1_PERIOD_13_RXN_p_p5_MC	0	0	0	0	0	0	0	0	0	0	0
1_PERIOD_2_PERIOD_1_PERIOD_13_RXN_p_p6_GC	0	0	0	0	0	0	0	0	0	0	0
1_PERIOD_2_PERIOD_1_PERIOD_13_RXN_p_p6_MC	0	0	0	0	0	0	0	0	0	0	0
1_PERIOD_2_PERIOD_1_PERIOD_25_RXN_m_p1_GC	0	0	0	0	0	0	0	0	0	0	0
1_PERIOD_2_PERIOD_1_PERIOD_25_RXN_m_p1_MC	0	0	0	0	0	0	0	0	0	0	0
1_PERIOD_2_PERIOD_1_PERIOD_25_RXN_m_p2_GC	0	0	0	0	0	0	0	0	0	0	0
1_PERIOD_2_PERIOD_1_PERIOD_25_RXN_m_p2_MC	0	0	0	0	0	0	0	0	0	0	0
1_PERIOD_2_PERIOD_1_PERIOD_25_RXN_m_p3_GC	0	0	0	0	0	0	0	0	0	0	0
1_PERIOD_2_PERIOD_1_PERIOD_25_RXN_m_p3_MC	0	0	0	0	0	0	0	0	0	0	0
1_PERIOD_2_PERIOD_1_PERIOD_25_RXN_m_p4_GC	0	0	0	0	0	0	0	0	0	0	0
1_PERIOD_2_PERIOD_1_PERIOD_25_RXN_m_p4_MC	0	0	0	0	0	0	0	0	0	0	0
1_PERIOD_2_PERIOD_1_PERIOD_25_RXN_m_p5_GC	0	0	0	0	0	0	0	0	0	0	0
1_PERIOD_2_PERIOD_1_PERIOD_25_RXN_m_p5_MC	0	0	0	0	0	0	0	0	0	0	0
1_PERIOD_2_PERIOD_1_PERIOD_25_RXN_m_p6_GC	0	0	0	0	0	0	0	0	0	0	0
1_PERIOD_2_PERIOD_1_PERIOD_25_RXN_m_p6_MC	0	0	0	0	0	0	0	0	0	0	0
1_PERIOD_2_PERIOD_1_PERIOD_2_RXN_m_p1_GC	0	0	0	0	0	0	0	0	0	0	0
1_PERIOD_2_PERIOD_1_PERIOD_2_RXN_m_p1_MC	0	0	0	0	0	0	0	0	0	0	0
1_PERIOD_2_PERIOD_1_PERIOD_2_RXN_m_p2_GC	0	0	0	0	0	0	0	0	0	0	0
1_PERIOD_2_PERIOD_1_PERIOD_2_RXN_m_p2_MC	0	0	0	0	0	0	0	0	0	0	0
1_PERIOD_2_PERIOD_1_PERIOD_2_RXN_m_p3_GC	0	0	0	0	0	0	0	0	0	0	0
1_PERIOD_2_PERIOD_1_PERIOD_2_RXN_m_p3_MC	0	0	0	0	0	0	0	0	0	0	0
1_PERIOD_2_PERIOD_1_PERIOD_2_RXN_m_p4_GC	0	0	0	0	0	0	0	0	0	0	0
1_PERIOD_2_PERIOD_1_PERIOD_2_RXN_m_p4_MC	0.000462725	0.000462014	6.46861e-06	6.07442e-06	5.515e-06	4.90933e-06	4.27424e-06	3.62239e-06	3.54827e-06	3.47415e-06	3.40003e-06
1_PERIOD_2_PERIOD_1_PERIOD_2_RXN_m_p5_GC	0	0	0	0	0	0	0	0	0	0	0
1_PERIOD_2_PERIOD_1_PERIOD_2_RXN_m_p5_MC	0.00462725	0.00462014	6.46861e-05	6.07442e-05	5.515e-05	4.90933e-05	4.27424e-05	3.62239e-05	3.54827e-05	3.47415e-05	3.40003e-05
1_PERIOD_2_PERIOD_1_PERIOD_2_RXN_m_p6_GC	0	0	0	0	0	0	0	0	0	0	0
1_PERIOD_2_PERIOD_1_PERIOD_2_RXN_m_p6_MC	0.000462725	0.000462014	6.46861e-06	6.07442e-06	5.515e-06	4.90933e-06	4.27424e-06	3.62239e-06	3.54827e-06	3.47415e-06	3.40003e-06
1_PERIOD_2_PERIOD_1_PERIOD_2_RXN_p_p1_GC	0	0	0	0	0	0	0	0	0	0	0
1_PERIOD_2_PERIOD_1_PERIOD_2_RXN_p_p1_MC	0	0	0	0	0	0	0	0	0	0	0
1_PERIOD_2_PERIOD_1_PERIOD_2_RXN_p_p2_GC	0	0	0	0	0	0	0	0	0	0	0
1_PERIOD_2_PERIOD_1_PERIOD_2_RXN_p_p2_MC	0	0	0	0	0	0	0	0	0	0	0
1_PERIOD_2_PERIOD_1_PERIOD_2_RXN_p_p3_GC	0	0	0	0	0	0	0	0	0	0	0
1_PERIOD_2_PERIOD_1_PERIOD_2_RXN_p_p3_MC	0	0	0	0	0	0	0	0	0	0	0
1_PERIOD_2_PERIOD_1_PERIOD_2_RXN_p_p4_GC	0	0	0	0	0	0	0	0	0	0	0
1_PERIOD_2_PERIOD_1_PERIOD_2_RXN_p_p4_MC	0	0	0	0	0	0	0	0	0	0	0
1_PERIOD_2_PERIOD_1_PERIOD_2_RXN_p_p5_GC	0	0	0	0	0	0	0	0	0	0	0
1_PERIOD_2_PERIOD_1_PERIOD_2_RXN_p_p5_MC	0	0	0	0	0	0	0	0	0	0	0
1_PERIOD_2_PERIOD_1_PERIOD_2_RXN_p_p6_GC	0	0	0	0	0	0	0	0	0	0	0
1_PERIOD_2_PERIOD_1_PERIOD_2_RXN_p_p6_MC	0	0	0	0	0	0	0	0	0	0	0
1_PERIOD_2_PERIOD_1_PERIOD_9_RXN_c_p1_GC	0.856474	0.269945	0.299811	0.293058	0.278734	0.273006	0.269093	0.629425	0.629425	0.638453	0.638453
1_PERIOD_2_PERIOD_1_PERIOD_9_RXN_c_p1_MC	0.151546	0.151555	0.153693	0.153919	0.155178	0.155423	0.155679	0	0	0	0
1_PERIOD_2_PERIOD_1_PERIOD_9_RXN_c_p2_GC	11.913	13.0989	12.2314	12.4823	13.1619	8.31255	13.1579	8.28594	11.9566	11.9566	13.1619
1_PERIOD_2_PERIOD_1_PERIOD_9_RXN_c_p2_MC	1.54672	0.071081	0	0	0	0	0	0	0	0	0
1_PERIOD_2_PERIOD_1_PERIOD_9_RXN_c_p3_GC	0	0	0	0	0	0	0	0	0	0	0
1_PERIOD_2_PERIOD_1_PERIOD_9_RXN_c_p3_MC	0.152255	0.152263	0.121066	0.123281	0.161588	0.161128	0.047122	0	0	0	0
1_PERIOD_2_PERIOD_1_PERIOD_9_RXN_c_p4_GC	0	0	0	0	0	0	0	0	0	0	0
1_PERIOD_2_PERIOD_1_PERIOD_9_RXN_c_p4_MC	0	0	0	0	0	0	0	0	0	0	0
1_PERIOD_2_PERIOD_1_PERIOD_9_RXN_c_p5_GC	0	0	0	0	0	0	0	0	0	0	0
1_PERIOD_2_PERIOD_1_PERIOD_9_RXN_c_p5_MC	0	0	0	0	0	0	0	0	0	0	0
1_PERIOD_2_PERIOD_1_PERIOD_9_RXN_c_p6_GC	0	0	0	0	0	0	0	0	0	0	0
1_PERIOD_2_PERIOD_1_PERIOD_9_RXN_c_p6_MC	0	0	0	0	0	0	0	0	0	0	0
1_PERIOD_5_PERIOD_1_PERIOD_20_RXN_c_p1_GC	0	0	0	0	0	0	0	0	0	0	0
1_PERIOD_5_PERIOD_1_PERIOD_20_RXN_c_p1_MC	2.88878e-05	2.88434e-05	2.7616e-05	2.59331e-05	2.35448e-05	2.09591e-05	1.82477e-05	1.54648e-05	1.51484e-05	1.4832e-05	1.45155e-05
1_PERIOD_5_PERIOD_1_PERIOD_20_RXN_c_p2_GC	0	0	0	0	0	0	0	0	0	0	0
1_PERIOD_5_PERIOD_1_PERIOD_20_RXN_c_p2_MC	0.000433316	0.000432651	0.00041424	0.000388996	0.000353172	0.000314386	0.000273715	0.000231972	0.000212077	0.000207647	0.000203217
1_PERIOD_5_PERIOD_1_PERIOD_20_RXN_c_p3_GC	0	0	0	0	0	0	0	0	0	0	0
1_PERIOD_5_PERIOD_1_PERIOD_20_RXN_c_p3_MC	0	0	0	0	0	0	0	0	1.51484e-05	1.4832e-05	1.45155e-05
1_PERIOD_5_PERIOD_1_PERIOD_20_RXN_c_p4_GC	0	0	0	0	0	0	0	0	0	0	0
1_PERIOD_5_PERIOD_1_PERIOD_20_RXN_c_p4_MC	0	0	0	0	0	0	0	0	0	0	0
1_PERIOD_5_PERIOD_1_PERIOD_20_RXN_c_p5_GC	0	0	0	0	0	0	0	0	0	0	0
1_PERIOD_5_PERIOD_1_PERIOD_20_RXN_c_p5_MC	0	0	0	0	0	0	0	0	0	0	0
1_PERIOD_5_PERIOD_1_PERIOD_20_RXN_c_p6_GC	0	0	0	0	0	0	0	0	0	0	0
1_PERIOD_5_PERIOD_1_PERIOD_20_RXN_c_p6_MC	0	0	0	0	0	0	0	0	0	0	0
1_PERIOD_5_PERIOD_1_PERIOD_8_RXN_c_p1_GC	0	0	0	0	0	0	0	0	0	0	0
1_PERIOD_5_PERIOD_1_PERIOD_8_RXN_c_p1_MC	0	0	0	0	0	0	0	0	0	0	0
1_PERIOD_5_PERIOD_1_PERIOD_8_RXN_c_p2_GC	0	0	0	0	0	0	0	0	0	0	0
1_PERIOD_5_PERIOD_1_PERIOD_8_RXN_c_p2_MC	0	0	0	0	0	0	0	0	0	0	0
1_PERIOD_5_PERIOD_1_PERIOD_8_RXN_c_p3_GC	0	0	0	0	0	0	0	0	0	0	0
1_PERIOD_5_PERIOD_1_PERIOD_8_RXN_c_p3_MC	0	0	0	0	0	0	0	0	0	0	0
1_PERIOD_5_PERIOD_1_PERIOD_8_RXN_c_p4_GC	0	0	0	0	0	0	0	0	0	0	0
1_PERIOD_5_PERIOD_1_PERIOD_8_RXN_c_p4_MC	0	0	0	0	0	0	0	0	0	0	0
1_PERIOD_5_PERIOD_1_PERIOD_8_RXN_c_p5_GC	0	0	0	0	0	0	0	0	0	0	0
1_PERIOD_5_PERIOD_1_PERIOD_8_RXN_c_p5_MC	0	0	0	0	0	0	0	0	0	0	0
1_PERIOD_5_PERIOD_1_PERIOD_8_RXN_c_p6_GC	0	0	0	0	0	0	0	0	0	0	0
1_PERIOD_5_PERIOD_1_PERIOD_8_RXN_c_p6_MC	0	0	0	0	0	0	0	0	0	0	0
1_PERIOD_5_PERIOD_1_PERIOD_9_RXN_c_p1_GC	0	0	0	0	0	0	0	0	0	0	0
1_PERIOD_5_PERIOD_1_PERIOD_9_RXN_c_p1_MC	0	0	0	0	0	0	0	0	0	0	0
1_PERIOD_5_PERIOD_1_PERIOD_9_RXN_c_p2_GC	0	0	0	0	0	0	0	0	0	0	0
1_PERIOD_5_PERIOD_1_PERIOD_9_RXN_c_p2_MC	0	0	0	0	0	0	0	0	0	0	0
1_PERIOD_5_PERIOD_1_PERIOD_9_RXN_c_p3_GC	0	0	0	0	0	0	0	0	0	0	0
1_PERIOD_5_PERIOD_1_PERIOD_9_RXN_c_p3_MC	0	0	0	0	0	0	0	0	0	0	0
1_PERIOD_5_PERIOD_1_PERIOD_9_RXN_c_p4_GC	0	0	0	0	0	0	0	0	0	0	0
1_PERIOD_5_PERIOD_1_PERIOD_9_RXN_c_p4_MC	0	0	0	0	0	0	0	0	0	0	0
1_PERIOD_5_PERIOD_1_PERIOD_9_RXN_c_p5_GC	0	0	0	0	0	0	0	0	0	0	0
1_PERIOD_5_PERIOD_1_PERIOD_9_RXN_c_p5_MC	0	0	0	0	0	0	0	0	0	0	0
1_PERIOD_5_PERIOD_1_PERIOD_9_RXN_c_p6_GC	0	0	0	0	0	0	0	0	0	0	0
1_PERIOD_5_PERIOD_1_PERIOD_9_RXN_c_p6_MC	0	0	0	0	0	0	0	0	0	0	0
1_PERIOD_8_PERIOD_4_PERIOD_9_RXN_p_p1_GC	0	0	0	0	0	0	0	0	0	0	0
1_PERIOD_8_PERIOD_4_PERIOD_9_RXN_p_p1_MC	5.77755e-05	5.76868e-05	5.5232e-05	5.18662e-05	4.70896e-05	4.19181e-05	3.64954e-05	3.09296e-05	3.02968e-05	2.96639e-05	2.90311e-05
1_PERIOD_8_PERIOD_4_PERIOD_9_RXN_p_p2_GC	0	0	0	0	0	0	0	0	0	0	0
1_PERIOD_8_PERIOD_4_PERIOD_9_RXN_p_p2_MC	0.000866633	0.000865301	0.00082848	0.000777993	0.000706344	0.000628772	0.000547431	0.000463944	0.000439303	0.000430127	0.000406435
1_PERIOD_8_PERIOD_4_PERIOD_9_RXN_p_p3_GC	0	0	0	0	0	0	0	0	0	0	0
1_PERIOD_8_PERIOD_4_PERIOD_9_RXN_p_p3_MC	0	0	0	0	0	0	0	0	1.51484e-05	1.4832e-05	2.90311e-05
1_PERIOD_8_PERIOD_4_PERIOD_9_RXN_p_p4_GC	0	0	0	0	0	0	0	0	0	0	0
1_PERIOD_8_PERIOD_4_PERIOD_9_RXN_p_p4_MC	0	0	0	0	0	0	0	0	0	0	0
1_PERIOD_8_PERIOD_4_PERIOD_9_RXN_p_p5_GC	0	0	0	0	0	0	0	0	0	0	0
1_PERIOD_8_PERIOD_4_PERIOD_9_RXN_p_p5_MC	0	0	0	0	0	0	0	0	0	0	0
1_PERIOD_8_PERIOD_4_PERIOD_9_RXN_p_p6_GC	0	0	0	0	0	0	0	0	0	0	0
1_PERIOD_8_PERIOD_4_PERIOD_9_RXN_p_p6_MC	0	0	0	0	0	0	0	0	0	0	0
1_PERIOD_8_PERIOD_5_PERIOD_1_RXN_m_p1_GC	0	0	0	0	0	0	0	0	0	0	0
1_PERIOD_8_PERIOD_5_PERIOD_1_RXN_m_p1_MC	0	0	0	0	0	0	0	0	0	0	0
1_PERIOD_8_PERIOD_5_PERIOD_1_RXN_m_p2_GC	0	0	0	0	0	0	0	0	0	0	0
1_PERIOD_8_PERIOD_5_PERIOD_1_RXN_m_p2_MC	0	0	0	0	0	0	0	0	0	0	0
1_PERIOD_8_PERIOD_5_PERIOD_1_RXN_m_p3_GC	0	0	0	0	0	0	0	0	0	0	0
1_PERIOD_8_PERIOD_5_PERIOD_1_RXN_m_p3_MC	0	0	0	0	0	0	0	0	0	0	0
1_PERIOD_8_PERIOD_5_PERIOD_1_RXN_m_p4_GC	0	0	0	0	0	0	0	0	0	0	0
1_PERIOD_8_PERIOD_5_PERIOD_1_RXN_m_p4_MC	0	0	0	0	0	0	0	0	0	0	0
1_PERIOD_8_PERIOD_5_PERIOD_1_RXN_m_p5_GC	0	0	0	0	0	0	0	0	0	0	0
1_PERIOD_8_PERIOD_5_PERIOD_1_RXN_m_p5_MC	0	0	0	0	0	0	0	0	0	0	0
1_PERIOD_8_PERIOD_5_PERIOD_1_RXN_m_p6_GC	0	0	0	0	0	0	0	0	0	0	0
1_PERIOD_8_PERIOD_5_PERIOD_1_RXN_m_p6_MC	0	0	0	0	0	0	0	0	0	0	0
1_PERIOD_8_PERIOD_5_PERIOD_1_RXN_p_p1_GC	0	0	0	0	0	0	0	0	0	0	0
1_PERIOD_8_PERIOD_5_PERIOD_1_RXN_p_p1_MC	0	0	0	0	0	0	0	0	0	0	0
1_PERIOD_8_PERIOD_5_PERIOD_1_RXN_p_p2_GC	0	0	0	0	0	0	0	0	0	0	0
1_PERIOD_8_PERIOD_5_PERIOD_1_RXN_p_p2_MC	0	0	0	0	0	0	0	0	0	0	0
1_PERIOD_8_PERIOD_5_PERIOD_1_RXN_p_p3_GC	0	0	0	0	0	0	0	0	0	0	0
1_PERIOD_8_PERIOD_5_PERIOD_1_RXN_p_p3_MC	0	0	0	0	0	0	0	0	0	0	0
1_PERIOD_8_PERIOD_5_PERIOD_1_RXN_p_p4_GC	0	0	0	0	0	0	0	0	0	0	0
1_PERIOD_8_PERIOD_5_PERIOD_1_RXN_p_p4_MC	0	0	0	0	0	0	0	0	0	0	0
1_PERIOD_8_PERIOD_5_PERIOD_1_RXN_p_p5_GC	0	0	0	0	0	0	0	0	0	0	0
1_PERIOD_8_PERIOD_5_PERIOD_1_RXN_p_p5_MC	0	0	0	0	0	0	0	0	0	0	0
1_PERIOD_8_PERIOD_5_PERIOD_1_RXN_p_p6_GC	0	0	0	0	0	0	0	0	0	0	0
1_PERIOD_8_PERIOD_5_PERIOD_1_RXN_p_p6_MC	0	0	0	0	0	0	0	0	0	0	0
2KETO_3METHYLVALERATE_RXN_m_p1_GC	0	0	0	0	0	0	0	0	0	0	0
2KETO_3METHYLVALERATE_RXN_m_p1_MC	0	0	0	0	0	0	0	0	0	0	0
2KETO_3METHYLVALERATE_RXN_m_p2_GC	0	0	0	0	0	0	0	0	0	0	0
2KETO_3METHYLVALERATE_RXN_m_p2_MC	0	0	0	0	0	0	0	0	0	0	0
2KETO_3METHYLVALERATE_RXN_m_p3_GC	0	0	0	0	0	0	0	0	0	0	0
2KETO_3METHYLVALERATE_RXN_m_p3_MC	0	0	0	0	0	0	0	0	0	0	0
2KETO_3METHYLVALERATE_RXN_m_p4_GC	0	0	0	0	0	0	0	0	0	0	0
2KETO_3METHYLVALERATE_RXN_m_p4_MC	0	0	0	0	0	0	0	0	0	0	0
2KETO_3METHYLVALERATE_RXN_m_p5_GC	0	0	0	0	0	0	0	0	0	0	0
2KETO_3METHYLVALERATE_RXN_m_p5_MC	0	0	0	0	0	0	0	0	0	0	0
2KETO_3METHYLVALERATE_RXN_m_p6_GC	0	0	0	0	0	0	0	0	0	0	0
2KETO_3METHYLVALERATE_RXN_m_p6_MC	0	0	0	0	0	0	0	0	0	0	0
2KETO_4METHYL_PENTANOATE_DEHYDROG_RXN_m_p1_GC	0	0	0	0	0	0	0	0	0	0	0
2KETO_4METHYL_PENTANOATE_DEHYDROG_RXN_m_p1_MC	0	0	0	0	0	0	0	0	0	0	0
2KETO_4METHYL_PENTANOATE_DEHYDROG_RXN_m_p2_GC	0	0	0	0	0	0	0	0	0	0	0
2KETO_4METHYL_PENTANOATE_DEHYDROG_RXN_m_p2_MC	0	0	0	0	0	0	0	0	0	0	0
2KETO_4METHYL_PENTANOATE_DEHYDROG_RXN_m_p3_GC	0	0	0	0	0	0	0	0	0	0	0
2KETO_4METHYL_PENTANOATE_DEHYDROG_RXN_m_p3_MC	0	0	0	0	0	0	0	0	0	0	0
2KETO_4METHYL_PENTANOATE_DEHYDROG_RXN_m_p4_GC	0	0	0	0	0	0	0	0	0	0	0
2KETO_4METHYL_PENTANOATE_DEHYDROG_RXN_m_p4_MC	0	0	0	0	0	0	0	0	0	0	0
2KETO_4METHYL_PENTANOATE_DEHYDROG_RXN_m_p5_GC	0	0	0	0	0	0	0	0	0	0	0
2KETO_4METHYL_PENTANOATE_DEHYDROG_RXN_m_p5_MC	0	0	0	0	0	0	0	0	0	0	0
2KETO_4METHYL_PENTANOATE_DEHYDROG_RXN_m_p6_GC	0	0	0	0	0	0	0	0	0	0	0
2KETO_4METHYL_PENTANOATE_DEHYDROG_RXN_m_p6_MC	0	0	0	0	0	0	0	0	0	0	0
2KG_ACONITATE_mc_p1_GC	0	0	0	0	0	0	0	0	0	0	0
2KG_ACONITATE_mc_p1_MC	0	0	0.00261531	0	0	0.00198488	0	0.0110136	0	0	0
2KG_ACONITATE_mc_p2_GC	0	0	0	0	4.92702	0.74704	0	0	4.87595	4.87337	0
2KG_ACONITATE_mc_p2_MC	0.0273575	0	0	0.787037	0.787037	0	0.787037	0.787037	0.77579	0.0256428	0.736438
2KG_ACONITATE_mc_p3_GC	0	0	0	0	0	0	0	0	0	0	0
2KG_ACONITATE_mc_p3_MC	0.0180915	0	0	0	0	0	0.00172811	0.00370717	0.00354513	0.0035755	0
2KG_ACONITATE_mc_p4_GC	0	0.2966	0	0	0	0	0	0	0	0	0
2KG_ACONITATE_mc_p4_MC	0	0	0	0	0.00092652	0	0	0	0	0.00940955	0
2KG_ACONITATE_mc_p5_GC	0	0	0	0	0	0	0	0	0	0	0
2KG_ACONITATE_mc_p5_MC	0	0	0	0	0	0.00868857	0	0	0	0	0
2KG_ACONITATE_mc_p6_GC	0	0	0	0	0	0	0	0	0	0	0
2KG_ACONITATE_mc_p6_MC	0	0	0	0	0	0	0	0	0	0	0
2KG_CIT_mc_p1_GC	0	0	0	0	0	0	0	0	0	0	0
2KG_CIT_mc_p1_MC	0	0	0	0	0	0	0	0	0	0	0
2KG_CIT_mc_p2_GC	0	0	0	0	0	0	0	0	0	0	0
2KG_CIT_mc_p2_MC	0	0	0	0	0	0	0	0	0	0	0
2KG_CIT_mc_p3_GC	0	0	0	0	0	0	0	0	0	0	0
2KG_CIT_mc_p3_MC	0	0	0	0	0	0	0	0	0	0	0
2KG_CIT_mc_p4_GC	0	0	0	0	0	0	0	0	0	0	0
2KG_CIT_mc_p4_MC	0	0	0	0	0	0	0	0	0	0	0
2KG_CIT_mc_p5_GC	0	0	0	0	0	0	0	0	0	0	0
2KG_CIT_mc_p5_MC	0	0	0	0	0	0	0	0	0	0	0
2KG_CIT_mc_p6_GC	0	0	0	0	0	0	0	0	0	0	0
2KG_CIT_mc_p6_MC	0	0	0	0	0	0	0	0	0	0	0
2KG_ISOCITRATE_mc_p1_GC	0	0.658095	0.658095	0.658095	0.658095	0.658095	0.650759	0.658095	0	0.658095	0
2KG_ISOCITRATE_mc_p1_MC	0	0	0	0.0762478	0	0.0766769	0	0	0	0	0
2KG_ISOCITRATE_mc_p2_GC	0.306977	0	0	1.54637	0	0	1.75609	0	1.705	0	0
2KG_ISOCITRATE_mc_p2_MC	0.75968	0.759722	0	0	0	0	0	0	0.0112473	0.0319038	0.0505988
2KG_ISOCITRATE_mc_p3_GC	0.658095	0.658095	0	0.658095	0	0.657882	0.537215	0.515103	0	0	0.515047
2KG_ISOCITRATE_mc_p3_MC	0.0606122	0	0.0787037	0	0.0787037	0	0.0769756	0	0.0751586	0	0
2KG_ISOCITRATE_mc_p4_GC	0.0031606	0.0648942	0.344507	0.351975	0.00605694	0	0.298428	0.303008	0	0.303008	0.303008
2KG_ISOCITRATE_mc_p4_MC	0	0.0381302	0.076267	0	0	0	0.0731993	0.0092706	0	0	0.00947903
2KG_ISOCITRATE_mc_p5_GC	6.58095	0	0.717439	5.66505	5.56329	0	5.8428	0	5.73503	1.71761	5.73328
2KG_ISOCITRATE_mc_p5_MC	0.350228	0	0	0	0	0	0	0	0	0	0
2KG_ISOCITRATE_mc_p6_GC	0.658095	0.13461	0.0658095	0	0	0.0420927	0.658095	0	0	0	0.658095
2KG_ISOCITRATE_mc_p6_MC	0	0	0	0	0	0	0	0	0	0	0
2KG_MAL_mc_p1_GC	0.658095	0	0	0	0	0	0.00733551	0	0.658095	0	0.658095
2KG_MAL_mc_p1_MC	0.0787037	0.0787037	0.0760884	0.00240407	0.0787037	0	0.0787037	0.0676901	0.0786734	0.0787037	0.0787037
2KG_MAL_mc_p2_GC	0	5.84054	1.50771	0	1.65393	5.83391	0	6.14975	0	0	6.15883
2KG_MAL_mc_p2_MC	0	0.0273155	0	0	0	0.0436067	0	0	0	0	0
2KG_MAL_mc_p3_GC	0	0	0.658095	0	0.658095	0	0	0	0.515103	0.515047	0
2KG_MAL_mc_p3_MC	0	0.0787037	0	0.0786518	0	0.0787037	0	0.0749965	0	0.0751282	0.0787037
2KG_MAL_mc_p4_GC	0.438847	0	0	0	0.450541	0.457744	0	0	0.303008	0	0
2KG_MAL_mc_p4_MC	0.0380778	0	0	0.077436	0.0766262	0.0776792	0.00461239	0	0.00932998	0	0
2KG_MAL_mc_p5_GC	0	5.50826	4.95373	0	0	5.56298	0	5.73503	0	4.01567	0
2KG_MAL_mc_p5_MC	0	0.350213	0.753306	0.77436	0.775528	0.768103	0.778117	0	0	0	0
2KG_MAL_mc_p6_GC	0	0.523484	0.592285	0.658095	0.658095	0.616002	0	0.658095	0.658095	0.658095	0
2KG_MAL_mc_p6_MC	0.032785	0.0327746	0.0414706	0.077436	0.0775528	0.0776792	0.0778117	0	0	0	0
2KG_MAL_pc_p1_GC	0	0	0	0	0	0	0	0	0	0	0
2KG_MAL_pc_p1_MC	-0.0799137	-0.0799102	-0.0999949	-0.0986209	-0.0724061	-0.0616194	-0.0613769	-0.0717873	-0.0671135	-0.0670612	-0.0665382
2KG_MAL_pc_p2_GC	-5.51395	-3.82284	-4.05859	-4.02766	-3.94162	-3.87869	-3.85988	-3.90076	-3.90076	-3.8987	-3.8987
2KG_MAL_pc_p2_MC	-2.75531	-2.75525	-3.11532	-3.20475	-3.25192	-3.29118	-3.36323	-2.50837	-2.47152	-2.43022	-2.39044
2KG_MAL_pc_p3_GC	0	0	0	0	0	0	0	0	0	0	0
2KG_MAL_pc_p3_MC	-0.025421	-0.0254402	-0.0331718	-0.0334623	-0.0347098	-0.0350644	-0.0383217	-0.0356831	-0.035672	-0.0356471	-0.0345629
2KG_MAL_pc_p4_GC	0	0	0	0	0	0	0	0	0	0	0
2KG_MAL_pc_p4_MC	0.000140015	0.000130185	0.000227397	0.000213539	0.000193873	0.000172582	0.000150256	6.26952e-05	6.14124e-05	6.01295e-05	5.88467e-05
2KG_MAL_pc_p5_GC	0	0	0	0	0	0	0	0	0	0	0
2KG_MAL_pc_p5_MC	0.00130385	0.00130185	0.00227397	0.00213539	0.00193873	0.00172582	0.00150256	0.000626952	0.000614124	0.000601295	0.000588467
2KG_MAL_pc_p6_GC	0	0	0	0	0	0	0	0	0	0	0
2KG_MAL_pc_p6_MC	0.000120756	0.000130185	0.000227397	0.000213539	0.000193873	0.000172582	0.000150256	6.26952e-05	6.14124e-05	6.01295e-05	5.88467e-05
2KG_OAA_mc_p1_GC	0	0	0	0	0	0	0	0	0	0	0
2KG_OAA_mc_p1_MC	0	0	0	0	0	0	0	0	0	0	0
2KG_OAA_mc_p2_GC	0	0	0	0	0	0	0	0	0	0	0
2KG_OAA_mc_p2_MC	0	0	0	0	0	0	0	0	0	0	0
2KG_OAA_mc_p3_GC	0	0	0	0	0	0	0	0	0	0	0
2KG_OAA_mc_p3_MC	0	0	0	0	0	0	0	0	0	0	0
2KG_OAA_mc_p4_GC	0	0	0	0	0	0	0	0	0	0	0
2KG_OAA_mc_p4_MC	0	0	0	0	0	0	0	0	0	0	0
2KG_OAA_mc_p5_GC	0	0	0	0	0	0	0	0	0	0	0
2KG_OAA_mc_p5_MC	0	0	0	0	0	0	0	0	0	0	0
2KG_OAA_mc_p6_GC	0	0	0	0	0	0	0	0	0	0	0
2KG_OAA_mc_p6_MC	0	0	0	0	0	0	0	0	-0.000209075	-0.000204708	-0.00020034
2KG_SUC_mc_p1_GC	0	0	0	0	0	0	0	0	0	0	0
2KG_SUC_mc_p1_MC	0	0	0	5.18662e-05	0	4.19181e-05	0	0	3.02968e-05	0	0
2KG_SUC_mc_p2_GC	6.27397	0.740408	5.07324	5.03458	0	0	4.82485	0.431195	0	1.70758	0.422115
2KG_SUC_mc_p2_MC	0	0	0.787037	0	0	0.74343	0	0	0	0.72949	0
2KG_SUC_mc_p3_GC	0	0	0	0	0	0	0	0	0	0	0
2KG_SUC_mc_p3_MC	0	0	0	5.18662e-05	0	0	0	0	0	0	0
2KG_SUC_mc_p4_GC	0	0	0	0	0	0	0	0	0	0	0
2KG_SUC_mc_p4_MC	0	0	0	0	0	0	0	0	1.00989e-05	0	0
2KG_SUC_mc_p5_GC	0	0	0	0	0	0	0	0	0	0	0
2KG_SUC_mc_p5_MC	0	0	0	0	0	0	0	0	0	0	0
2KG_SUC_mc_p6_GC	0	0	0	0	0	0	0	0	0	0	0
2KG_SUC_mc_p6_MC	0	0	0	0	0	0	0	0	0	0	0
2K_ADIPATE_mc_p1_GC	0	0	0	0	0	0	0	0	0	0	0
2K_ADIPATE_mc_p1_MC	0	0	0	0	0	0	0	0	0	0	0
2K_ADIPATE_mc_p2_GC	0	0	0	0	0	0	0	0	0	0	0
2K_ADIPATE_mc_p2_MC	0	0	0	0	0	0	0	0	0	0	0
2K_ADIPATE_mc_p3_GC	0	0	0	0	0	0	0	0	0	0	0
2K_ADIPATE_mc_p3_MC	0	0	0	0	0	0	0	0	0	0	0
2K_ADIPATE_mc_p4_GC	0	0	0	0	0	0	0	0	0	0	0
2K_ADIPATE_mc_p4_MC	0	0	0	0	0	0	0	0	0	0	0
2K_ADIPATE_mc_p5_GC	0	0	0	0	0	0	0	0	0	0	0
2K_ADIPATE_mc_p5_MC	0	0	0	0	0	0	0	0	0	0	0
2K_ADIPATE_mc_p6_GC	0	0	0	0	0	0	0	0	0	0	0
2K_ADIPATE_mc_p6_MC	0	0	0	0	0	0	0	0	0	0	0
2OXOGLUTARATEDEH_RXN_m_p1_GC	0	0	0	0	0	0	0	0	0	0	0
2OXOGLUTARATEDEH_RXN_m_p1_MC	0	0	0	0	0	0	0	0	0	0	0
2OXOGLUTARATEDEH_RXN_m_p2_GC	0	0	0	0	0	0	0	0	0	0	0
2OXOGLUTARATEDEH_RXN_m_p2_MC	0	0	0	0	0	0	0	0	0	0	0
2OXOGLUTARATEDEH_RXN_m_p3_GC	0	0	0	0	0	0.000212389	0.120879	0.142991	0.142991	0.143048	0.143048
2OXOGLUTARATEDEH_RXN_m_p3_MC	0	0	0	0	0	0	0	0	0	0	0
2OXOGLUTARATEDEH_RXN_m_p4_GC	0.216087	0.2966	0.313587	0.306119	0.201497	0.20035	0.359666	0.355087	0.355087	0.355087	0.355087
2OXOGLUTARATEDEH_RXN_m_p4_MC	0.0393463	0.039315	0.00108673	0	0	0	0	0.0687418	0.0686865	0.0686311	0.0685758
2OXOGLUTARATEDEH_RXN_m_p5_GC	0	1.07269	0.909778	0.915895	1.01765	1.01797	0.738143	0.845916	0.845916	0.847665	0.847665
2OXOGLUTARATEDEH_RXN_m_p5_MC	0.424205	0.424239	0.0202311	0	0	0	0	0.780124	0.780265	0.780407	0.780548
2OXOGLUTARATEDEH_RXN_m_p6_GC	0	0	0	0	0	0	0	0	0	0	0
2OXOGLUTARATEDEH_RXN_m_p6_MC	0.0446775	0.0446706	0.0358832	0	0	0	0	0.0780124	0.0782356	0.0782454	0.0782817
2PGADEHYDRAT_RXN_c_p1_GC	0.0766193	0.0115781	0	0	0	0.00131078	0	0	0	0	0
2PGADEHYDRAT_RXN_c_p1_MC	0	0	0	0	0.661641	1.23387	1.23455	-0.313981	-0.319593	-0.319664	-0.317383
2PGADEHYDRAT_RXN_c_p2_GC	-6.35059	-4.69519	-5.07324	-5.03458	-4.92702	0	-4.82485	-0.794822	-4.87595	-4.87337	-4.87337
2PGADEHYDRAT_RXN_c_p2_MC	0	0.071081	-0.795993	-2.35377	-4.9612	-7.63762	-10.1366	-10.0089	-9.86263	-9.7216	-9.58374
2PGADEHYDRAT_RXN_c_p3_GC	0.585762	0.805275	0.717702	0.635644	0.531751	0.460358	0.199213	0.142991	0.142991	0.143048	0.143048
2PGADEHYDRAT_RXN_c_p3_MC	0	0	-0.044279	-0.0415807	0	0	-0.10657	-0.154333	-0.154331	-0.154395	-0.153661
2PGADEHYDRAT_RXN_c_p4_GC	0.661608	0.504698	0.469888	0.485192	0.699584	0.701934	0.359666	0.355087	0.355087	0.355087	0.355087
2PGADEHYDRAT_RXN_c_p4_MC	0.0483568	0.0483753	0.170535	0.173562	0.328083	0.32739	0.31869	0.346116	0.346179	0.346241	0.346304
2PGADEHYDRAT_RXN_c_p5_GC	10.4697	8.37957	8.99768	8.98576	8.59502	8.5203	9.08171	9.07928	9.0723	9.06192	9.05495
2PGADEHYDRAT_RXN_c_p5_MC	0.463726	0.463637	1.67994	3.21958	4.38673	6.08989	8.58588	9.5528	9.3904	9.22799	9.06559
2PGADEHYDRAT_RXN_c_p6_GC	1.04697	1.04697	1.18457	1.18457	1.24683	1.232	1.22781	1.51853	1.52551	1.53248	1.53946
2PGADEHYDRAT_RXN_c_p6_MC	0.0448883	0.0446215	0.0682298	0.327974	1.16876	1.85126	2.32356	2.35377	2.35379	2.35372	2.35366
2PGADEHYDRAT_RXN_p_p1_GC	0	0	0	0	0	0	0	0	0	0	0
2PGADEHYDRAT_RXN_p_p1_MC	0.000902547	0.000901161	0.000862813	0.000810234	0.000735616	0.000654829	0.000570117	0	0	0	0
2PGADEHYDRAT_RXN_p_p2_GC	0	0	0	0	0	-4.84935	0	-4.08113	0	0	0
2PGADEHYDRAT_RXN_p_p2_MC	0.0937338	0.0225087	0	0	0	0	0	0	0	0	0
2PGADEHYDRAT_RXN_p_p3_GC	0	0	0	0	0	0	0	0	0	0	0
2PGADEHYDRAT_RXN_p_p3_MC	0	0	0	0	0	0	0	0	0	0	0
2PGADEHYDRAT_RXN_p_p4_GC	0	0	0	0	0	0	0	0	0	0	0
2PGADEHYDRAT_RXN_p_p4_MC	0	0	0.00027616	5.13989e-06	4.66654e-06	0.000209591	0.000182477	0	0	0	0
2PGADEHYDRAT_RXN_p_p5_GC	0	0	0	0	0	0	0	0	0	0	0
2PGADEHYDRAT_RXN_p_p5_MC	0	0	5.47344e-05	0.00259331	4.66654e-05	0.00209591	3.61666e-05	0	0	0	0
2PGADEHYDRAT_RXN_p_p6_GC	0	0	0	0	0	0	0	0	0	0	0
2PGADEHYDRAT_RXN_p_p6_MC	2.88878e-05	0.000288434	0.00027616	0.000259331	0.000235448	4.15405e-06	3.61666e-06	0	0	0	0
2TRANSKETO_RXN_p_p1_GC	0.0766193	0.174374	0.169396	0.170522	0.172909	0.173864	0.173293	0.0688725	0.0688725	0.0673678	0.0673678
2TRANSKETO_RXN_p_p1_MC	-0.199154	-0.199166	-0.177757	-0.179547	-0.182787	-0.155153	-0.155692	-0.171938	-0.172345	-0.172344	-0.171088
2TRANSKETO_RXN_p_p2_GC	-6.33857	-3.94942	-4.05859	-4.02766	-3.94162	-3.87913	-3.85988	-3.90076	-3.90076	-3.8987	-3.8987
2TRANSKETO_RXN_p_p2_MC	-7.12854	-7.12871	-6.99361	-6.82004	-6.53694	-6.26704	-6.00764	-5.57026	-5.4887	-5.40752	-5.32793
2TRANSKETO_RXN_p_p3_GC	0.219365	0.219365	0.219365	0.219365	0.219365	0.219329	0.199218	0.195533	0.195533	0.195524	0.195524
2TRANSKETO_RXN_p_p3_MC	-0.0876549	-0.0876757	-0.0951649	-0.0955309	-0.0966144	-0.0971148	-0.0893434	-0.0854677	-0.0854565	-0.0854529	-0.0851315
2TRANSKETO_RXN_p_p4_GC	0.293033	0.279614	0.276783	0.278027	0.295464	0.295656	0.269103	0.269866	0.269866	0.269866	0.269866
2TRANSKETO_RXN_p_p4_MC	0.0325707	0.0325811	0.0390344	0.0392238	0.0392356	0.0392484	0.0392618	0.0278121	0.027823	0.0278339	0.0278448
2TRANSKETO_RXN_p_p5_GC	3.29047	3.11169	3.13884	3.13782	3.12086	3.12081	3.16745	3.14949	3.14949	3.1492	3.1492
2TRANSKETO_RXN_p_p5_MC	0.320632	0.320629	0.388783	0.392238	0.392356	0.392484	0.392618	0.26267	0.262663	0.262656	0.26265
2TRANSKETO_RXN_p_p6_GC	0.329047	0.329047	0.329047	0.329047	0.329047	0.329047	0.329047	0.329047	0.329047	0.329047	0.329047
2TRANSKETO_RXN_p_p6_MC	0.0316918	0.0316885	0.033235	0.0392238	0.0392356	0.0392484	0.0392618	0.026267	0.0262315	0.0262315	0.0262316
2_AMINOADIPATE_AMINOTRANSFERASE_RXN_c_p1_GC	0	0	0	0	0	0	0	0	0	0	0
2_AMINOADIPATE_AMINOTRANSFERASE_RXN_c_p1_MC	0	0	0	0	0	0	0	0	0	0	0
2_AMINOADIPATE_AMINOTRANSFERASE_RXN_c_p2_GC	0	0	0	0	0	0	0	0	0	0	0
2_AMINOADIPATE_AMINOTRANSFERASE_RXN_c_p2_MC	0	0	0	0	0	0	0	0	0	0	0
2_AMINOADIPATE_AMINOTRANSFERASE_RXN_c_p3_GC	0	0	0	0	0	0	0	0	0	0	0
2_AMINOADIPATE_AMINOTRANSFERASE_RXN_c_p3_MC	0	0	0	0	0	0	0	0	0	0	0
2_AMINOADIPATE_AMINOTRANSFERASE_RXN_c_p4_GC	0	0	0	0	0	0	0	0	0	0	0
2_AMINOADIPATE_AMINOTRANSFERASE_RXN_c_p4_MC	0	0	0	0	0	0	0	0	0	0	0
2_AMINOADIPATE_AMINOTRANSFERASE_RXN_c_p5_GC	0	0	0	0	0	0	0	0	0	0	0
2_AMINOADIPATE_AMINOTRANSFERASE_RXN_c_p5_MC	0	0	0	0	0	0	0	0	0	0	0
2_AMINOADIPATE_AMINOTRANSFERASE_RXN_c_p6_GC	0	0	0	0	0	0	0	0	0	0	0
2_AMINOADIPATE_AMINOTRANSFERASE_RXN_c_p6_MC	0	0	0	0	0	0	0	0	0	0	0
2_ISOPROPYLMALATESYN_RXN_p_p1_GC	0	0	0	0	0	0	0	0	0	0	0
2_ISOPROPYLMALATESYN_RXN_p_p1_MC	0.00112974	0.00112801	0.000135841	0.000127563	0.000115815	0.000103096	8.9759e-05	7.60701e-05	7.45137e-05	7.29572e-05	7.14007e-05
2_ISOPROPYLMALATESYN_RXN_p_p2_GC	0	0	0	0	0	0	0	0	0	0	0
2_ISOPROPYLMALATESYN_RXN_p_p2_MC	0.000433318	0.000432648	0.00149425	0.00140319	0.00127396	0.00113406	0.00089759	0.000760701	0.000745137	0.000729572	0.000714007
2_ISOPROPYLMALATESYN_RXN_p_p3_GC	0	0	0	0	0	0	0	0	0	0	0
2_ISOPROPYLMALATESYN_RXN_p_p3_MC	0.000142097	0.000141878	0	0	0	0	8.9759e-05	0.000380351	0.000372568	0.000364786	0.000357004
2_ISOPROPYLMALATESYN_RXN_p_p4_GC	0	0	0	0	0	0	0	0	0	0	0
2_ISOPROPYLMALATESYN_RXN_p_p4_MC	4.73655e-05	4.72928e-05	4.52803e-05	4.25209e-05	3.8605e-05	3.43653e-05	2.99197e-05	0	0	0	0
2_ISOPROPYLMALATESYN_RXN_p_p5_GC	0	0	0	0	0	0	0	0	0	0	0
2_ISOPROPYLMALATESYN_RXN_p_p5_MC	0.000473655	0.000472928	0.000452803	0.000425209	0.00038605	0.000343653	0.000299197	0	0	0	0
2_ISOPROPYLMALATESYN_RXN_p_p6_GC	0	0	0	0	0	0	0	0	0	0	0
2_ISOPROPYLMALATESYN_RXN_p_p6_MC	4.73655e-05	4.72928e-05	4.52803e-05	4.25209e-05	3.8605e-05	3.43653e-05	2.99197e-05	0	0	0	0
2_KETOGLUTARATE_xc_p1_GC	0	0	0	0	0	0	0	0	0	0	0
2_KETOGLUTARATE_xc_p1_MC	0.0744258	0.0744307	0.0956928	0.094581	0.0687382	0.0583543	0.0585342	0.0693782	0.0647536	0.0647506	0.0642769
2_KETOGLUTARATE_xc_p2_GC	5.51395	3.82284	4.05859	4.02766	3.94162	3.87869	3.85988	3.90076	3.90076	3.8987	3.8987
2_KETOGLUTARATE_xc_p2_MC	2.7113	2.71131	3.03882	3.13291	3.18732	3.23368	3.31928	2.47016	2.43417	2.39365	2.35469
2_KETOGLUTARATE_xc_p3_GC	0	0	0	0	0	0	0	0	0	0	0
2_KETOGLUTARATE_xc_p3_MC	0.0019235	0.00197883	0.0359819	0.0361012	0.036482	0.036642	0.0335872	0.033098	0.0330595	0.0330892	0.032016
2_KETOGLUTARATE_xc_p4_GC	0	0	0	0	0	0	0	0	0	0	0
2_KETOGLUTARATE_xc_p4_MC	0	0	0	0	0	0	0	0	0	0	0
2_KETOGLUTARATE_xc_p5_GC	0	0	0	0	0	0	0	0	0	0	0
2_KETOGLUTARATE_xc_p5_MC	0	0	0	0	0	0	0	0	0	0	0
2_KETOGLUTARATE_xc_p6_GC	0	0	0	0	0	0	0	0	0	0	0
2_KETOGLUTARATE_xc_p6_MC	0	0	0	0	0	0	0	0	0	0	0
2_KETO_ADIPATE_DEHYDROG_RXN_m_p1_GC	0	0	0	0	0	0	0	0	0	0	0
2_KETO_ADIPATE_DEHYDROG_RXN_m_p1_MC	0	0	0	0	0	0	0	0	0	0	0
2_KETO_ADIPATE_DEHYDROG_RXN_m_p2_GC	0	0	0	0	0	0	0	0	0	0	0
2_KETO_ADIPATE_DEHYDROG_RXN_m_p2_MC	0	0	0	0	0	0	0	0	0	0	0
2_KETO_ADIPATE_DEHYDROG_RXN_m_p3_GC	0	0	0	0	0	0	0	0	0	0	0
2_KETO_ADIPATE_DEHYDROG_RXN_m_p3_MC	0	0	0	0	0	0	0	0	0	0	0
2_KETO_ADIPATE_DEHYDROG_RXN_m_p4_GC	0	0	0	0	0	0	0	0	0	0	0
2_KETO_ADIPATE_DEHYDROG_RXN_m_p4_MC	0	0	0	0	0	0	0	0	0	0	0
2_KETO_ADIPATE_DEHYDROG_RXN_m_p5_GC	0	0	0	0	0	0	0	0	0	0	0
2_KETO_ADIPATE_DEHYDROG_RXN_m_p5_MC	0	0	0	0	0	0	0	0	0	0	0
2_KETO_ADIPATE_DEHYDROG_RXN_m_p6_GC	0	0	0	0	0	0	0	0	0	0	0
2_KETO_ADIPATE_DEHYDROG_RXN_m_p6_MC	0	0	0	0	0	0	0	0	0	0	0
2_METHYLACYL_COA_DEHYDROGENASE_RXN_m_p1_GC	0	0	0	0	0	0	0	0	0	0	0
2_METHYLACYL_COA_DEHYDROGENASE_RXN_m_p1_MC	0	0	0	0	0	0	0	0	0	0	0
2_METHYLACYL_COA_DEHYDROGENASE_RXN_m_p2_GC	0	0	0	0	0	0	0	0	0	0	0
2_METHYLACYL_COA_DEHYDROGENASE_RXN_m_p2_MC	0	0	0	0	0	0	0	0	0	0	0
2_METHYLACYL_COA_DEHYDROGENASE_RXN_m_p3_GC	0	0	0	0	0	0	0	0	0	0	0
2_METHYLACYL_COA_DEHYDROGENASE_RXN_m_p3_MC	0	0	0	0	0	0	0	0	0	0	0
2_METHYLACYL_COA_DEHYDROGENASE_RXN_m_p4_GC	0	0	0	0	0	0	0	0	0	0	0
2_METHYLACYL_COA_DEHYDROGENASE_RXN_m_p4_MC	0	0	0	0	0	0	0	0	0	0	0
2_METHYLACYL_COA_DEHYDROGENASE_RXN_m_p5_GC	0	0	0	0	0	0	0	0	0	0	0
2_METHYLACYL_COA_DEHYDROGENASE_RXN_m_p5_MC	0	0	0	0	0	0	0	0	0	0	0
2_METHYLACYL_COA_DEHYDROGENASE_RXN_m_p6_GC	0	0	0	0	0	0	0	0	0	0	0
2_METHYLACYL_COA_DEHYDROGENASE_RXN_m_p6_MC	0	0	0	0	0	0	0	0	0	0	0
2_METHYL_3_HYDROXY_BUTYRYL_COA_mc_p1_GC	0	0	0	0	0	0	0	0	0	0	0
2_METHYL_3_HYDROXY_BUTYRYL_COA_mc_p1_MC	0	0	0	0	0	0	0	0	0	0	0
2_METHYL_3_HYDROXY_BUTYRYL_COA_mc_p2_GC	0	0	0	0	0	0	0	0	0	0	0
2_METHYL_3_HYDROXY_BUTYRYL_COA_mc_p2_MC	0	0	0	0	0	0	0	0	0	0	0
2_METHYL_3_HYDROXY_BUTYRYL_COA_mc_p3_GC	0	0	0	0	0	0	0	0	0	0	0
2_METHYL_3_HYDROXY_BUTYRYL_COA_mc_p3_MC	0	0	0	0	0	0	0	0	0	0	0
2_METHYL_3_HYDROXY_BUTYRYL_COA_mc_p4_GC	0	0	0	0	0	0	0	0	0	0	0
2_METHYL_3_HYDROXY_BUTYRYL_COA_mc_p4_MC	0	0	0	0	0	0	0	0	0	0	0
2_METHYL_3_HYDROXY_BUTYRYL_COA_mc_p5_GC	0	0	0	0	0	0	0	0	0	0	0
2_METHYL_3_HYDROXY_BUTYRYL_COA_mc_p5_MC	0	0	0	0	0	0	0	0	0	0	0
2_METHYL_3_HYDROXY_BUTYRYL_COA_mc_p6_GC	0	0	0	0	0	0	0	0	0	0	0
2_METHYL_3_HYDROXY_BUTYRYL_COA_mc_p6_MC	0	0	0	0	0	0	0	0	0	0	0
2_METHYL_3_HYDROXY_BUTYRYL_COA_xc_p1_GC	0	0	0	0	0	0	0	0	0	0	0
2_METHYL_3_HYDROXY_BUTYRYL_COA_xc_p1_MC	0	0	0	0	0	0	0	0	0	0	0
2_METHYL_3_HYDROXY_BUTYRYL_COA_xc_p2_GC	0	0	0	0	0	0	0	0	0	0	0
2_METHYL_3_HYDROXY_BUTYRYL_COA_xc_p2_MC	0	0	0	0	0	0	0	0	0	0	0
2_METHYL_3_HYDROXY_BUTYRYL_COA_xc_p3_GC	0	0	0	0	0	0	0	0	0	0	0
2_METHYL_3_HYDROXY_BUTYRYL_COA_xc_p3_MC	0	0	0	0	0	0	0	0	0	0	0
2_METHYL_3_HYDROXY_BUTYRYL_COA_xc_p4_GC	0	0	0	0	0	0	0	0	0	0	0
2_METHYL_3_HYDROXY_BUTYRYL_COA_xc_p4_MC	0	0	0	0	0	0	0	0	0	0	0
2_METHYL_3_HYDROXY_BUTYRYL_COA_xc_p5_GC	0	0	0	0	0	0	0	0	0	0	0
2_METHYL_3_HYDROXY_BUTYRYL_COA_xc_p5_MC	0	0	0	0	0	0	0	0	0	0	0
2_METHYL_3_HYDROXY_BUTYRYL_COA_xc_p6_GC	0	0	0	0	0	0	0	0	0	0	0
2_METHYL_3_HYDROXY_BUTYRYL_COA_xc_p6_MC	0	0	0	0	0	0	0	0	0	0	0
2_METHYL_ACETO_ACETYL_COA_mc_p1_GC	0	0	0	0	0	0	0	0	0	0	0
2_METHYL_ACETO_ACETYL_COA_mc_p1_MC	0	0	0	0	0	0	0	0	0	0	0
2_METHYL_ACETO_ACETYL_COA_mc_p2_GC	0	0	0	0	0	0	0	0	0	0	0
2_METHYL_ACETO_ACETYL_COA_mc_p2_MC	0	0	0	0	0	0	0	0	0	0	0
2_METHYL_ACETO_ACETYL_COA_mc_p3_GC	0	0	0	0	0	0	0	0	0	0	0
2_METHYL_ACETO_ACETYL_COA_mc_p3_MC	0	0	0	0	0	0	0	0	0	0	0
2_METHYL_ACETO_ACETYL_COA_mc_p4_GC	0	0	0	0	0	0	0	0	0	0	0
2_METHYL_ACETO_ACETYL_COA_mc_p4_MC	0	0	0	0	0	0	0	0	0	0	0
2_METHYL_ACETO_ACETYL_COA_mc_p5_GC	0	0	0	0	0	0	0	0	0	0	0
2_METHYL_ACETO_ACETYL_COA_mc_p5_MC	0	0	0	0	0	0	0	0	0	0	0
2_METHYL_ACETO_ACETYL_COA_mc_p6_GC	0	0	0	0	0	0	0	0	0	0	0
2_METHYL_ACETO_ACETYL_COA_mc_p6_MC	0	0	0	0	0	0	0	0	0	0	0
2_METHYL_ACETO_ACETYL_COA_xc_p1_GC	0	0	0	0	0	0	0	0	0	0	0
2_METHYL_ACETO_ACETYL_COA_xc_p1_MC	0	0	0	0	0	0	0	0	0	0	0
2_METHYL_ACETO_ACETYL_COA_xc_p2_GC	0	0	0	0	0	0	0	0	0	0	0
2_METHYL_ACETO_ACETYL_COA_xc_p2_MC	0	0	0	0	0	0	0	0	0	0	0
2_METHYL_ACETO_ACETYL_COA_xc_p3_GC	0	0	0	0	0	0	0	0	0	0	0
2_METHYL_ACETO_ACETYL_COA_xc_p3_MC	0	0	0	0	0	0	0	0	0	0	0
2_METHYL_ACETO_ACETYL_COA_xc_p4_GC	0	0	0	0	0	0	0	0	0	0	0
2_METHYL_ACETO_ACETYL_COA_xc_p4_MC	0	0	0	0	0	0	0	0	0	0	0
2_METHYL_ACETO_ACETYL_COA_xc_p5_GC	0	0	0	0	0	0	0	0	0	0	0
2_METHYL_ACETO_ACETYL_COA_xc_p5_MC	0	0	0	0	0	0	0	0	0	0	0
2_METHYL_ACETO_ACETYL_COA_xc_p6_GC	0	0	0	0	0	0	0	0	0	0	0
2_METHYL_ACETO_ACETYL_COA_xc_p6_MC	0	0	0	0	0	0	0	0	0	0	0
2_PERIOD_1_PERIOD_1_PERIOD_103_RXN_c_p1_GC	0	0	0	0	0	0	0	0	0	0	0
2_PERIOD_1_PERIOD_1_PERIOD_103_RXN_c_p1_MC	0	0	0	0	0	0	0	0	0	0	0
2_PERIOD_1_PERIOD_1_PERIOD_103_RXN_c_p2_GC	0	0	0	0	0	0	0	0	0	0	0
2_PERIOD_1_PERIOD_1_PERIOD_103_RXN_c_p2_MC	0	0	0	0	0	0	0	0	0	0	0
2_PERIOD_1_PERIOD_1_PERIOD_103_RXN_c_p3_GC	0	0	0	0	0	0	0	0	0	0	0
2_PERIOD_1_PERIOD_1_PERIOD_103_RXN_c_p3_MC	0	0	0	0	0	0	0	0	0	0	0
2_PERIOD_1_PERIOD_1_PERIOD_103_RXN_c_p4_GC	0	0	0	0	0	0	0	0	0	0	0
2_PERIOD_1_PERIOD_1_PERIOD_103_RXN_c_p4_MC	0	0	0	0	0	0	0	0	0	0	0
2_PERIOD_1_PERIOD_1_PERIOD_103_RXN_c_p5_GC	0	0	0	0	0	0	0	0	0	0	0
2_PERIOD_1_PERIOD_1_PERIOD_103_RXN_c_p5_MC	0	0	0	0	0	0	0	0	0	0	0
2_PERIOD_1_PERIOD_1_PERIOD_103_RXN_c_p6_GC	0	0	0	0	0	0	0	0	0	0	0
2_PERIOD_1_PERIOD_1_PERIOD_103_RXN_c_p6_MC	0	0	0	0	0	0	0	0	0	0	0
2_PERIOD_3_PERIOD_1_PERIOD_180_RXN_p_p1_GC	0	0	0	0	0	0	0	0	0	0	0
2_PERIOD_3_PERIOD_1_PERIOD_180_RXN_p_p1_MC	0	0	0	0	0	0	0	0	0	0	0
2_PERIOD_3_PERIOD_1_PERIOD_180_RXN_p_p2_GC	0	0	0	0	0	0	0	0	0	0	0
2_PERIOD_3_PERIOD_1_PERIOD_180_RXN_p_p2_MC	0	0	0	0	0	0	0	0	0	0	0
2_PERIOD_3_PERIOD_1_PERIOD_180_RXN_p_p3_GC	0	0	0	0	0	0	0	0	0	0	0
2_PERIOD_3_PERIOD_1_PERIOD_180_RXN_p_p3_MC	0	0	0	0	0	0	0	0	0	0	0
2_PERIOD_3_PERIOD_1_PERIOD_180_RXN_p_p4_GC	0	0	0	0	0	0	0	0	0	0	0
2_PERIOD_3_PERIOD_1_PERIOD_180_RXN_p_p4_MC	0	0	0	0	0	0	0	0	0	0	0
2_PERIOD_3_PERIOD_1_PERIOD_180_RXN_p_p5_GC	0	0	0	0	0	0	0	0	0	0	0
2_PERIOD_3_PERIOD_1_PERIOD_180_RXN_p_p5_MC	0	0	0	0	0	0	0	0	0	0	0
2_PERIOD_3_PERIOD_1_PERIOD_180_RXN_p_p6_GC	0	0	0	0	0	0	0	0	0	0	0
2_PERIOD_3_PERIOD_1_PERIOD_180_RXN_p_p6_MC	0	0	0	0	0	0	0	0	0	0	0
2_PERIOD_4_PERIOD_1_PERIOD_111_RXN_c_p1_GC	0	0	0	0	0	0	0	0	0	0	0
2_PERIOD_4_PERIOD_1_PERIOD_111_RXN_c_p1_MC	0	0	0	0	0	0	0	0	0	0	0
2_PERIOD_4_PERIOD_1_PERIOD_111_RXN_c_p2_GC	0	0	0	0	0	0	0	0	0	0	0
2_PERIOD_4_PERIOD_1_PERIOD_111_RXN_c_p2_MC	0	0	0	0	0	0	0	0	0	0	0
2_PERIOD_4_PERIOD_1_PERIOD_111_RXN_c_p3_GC	0	0	0	0	0	0	0	0	0	0	0
2_PERIOD_4_PERIOD_1_PERIOD_111_RXN_c_p3_MC	0	0	0	0	0	0	0	0	0	0	0
2_PERIOD_4_PERIOD_1_PERIOD_111_RXN_c_p4_GC	0	0	0	0	0	0	0	0	0	0	0
2_PERIOD_4_PERIOD_1_PERIOD_111_RXN_c_p4_MC	0	0	0	0	0	0	0	0	0	0	0
2_PERIOD_4_PERIOD_1_PERIOD_111_RXN_c_p5_GC	0	0	0	0	0	0	0	0	0	0	0
2_PERIOD_4_PERIOD_1_PERIOD_111_RXN_c_p5_MC	0	0	0	0	0	0	0	0	0	0	0
2_PERIOD_4_PERIOD_1_PERIOD_111_RXN_c_p6_GC	0	0	0	0	0	0	0	0	0	0	0
2_PERIOD_4_PERIOD_1_PERIOD_111_RXN_c_p6_MC	0	0	0	0	0	0	0	0	0	0	0
2_PERIOD_5_PERIOD_1_PERIOD_19_RXN_p_p1_GC	0	0	0	0	0	0	0	0	0	0	0
2_PERIOD_5_PERIOD_1_PERIOD_19_RXN_p_p1_MC	0.000451274	0.00045058	0.000431407	0.000405117	0.000367808	0.000327415	0.000285059	0.000241585	0.000236642	0.000231699	0.000226756
2_PERIOD_5_PERIOD_1_PERIOD_19_RXN_p_p2_GC	0	0	0	0	0	0	0	0	0	0	0
2_PERIOD_5_PERIOD_1_PERIOD_19_RXN_p_p2_MC	0.00665355	0.00664333	0.00636063	0.00597302	0.00542294	0.00482738	0.00393608	0.00339766	0.00332814	0.00325862	0.00317459
2_PERIOD_5_PERIOD_1_PERIOD_19_RXN_p_p3_GC	0	0	0	0	0	0	0	0	0	0	0
2_PERIOD_5_PERIOD_1_PERIOD_19_RXN_p_p3_MC	0	0	0	0	0	0	0.000266811	0.000226121	0.000221494	0.000216867	0.000226756
2_PERIOD_5_PERIOD_1_PERIOD_19_RXN_p_p4_GC	0	0	0	0	0	0	0	0	0	0	0
2_PERIOD_5_PERIOD_1_PERIOD_19_RXN_p_p4_MC	9.62925e-06	9.61446e-06	9.20533e-06	8.64437e-06	7.84827e-06	6.98635e-06	6.08257e-06	0	0	0	0
2_PERIOD_5_PERIOD_1_PERIOD_19_RXN_p_p5_GC	0	0	0	0	0	0	0	0	0	0	0
2_PERIOD_5_PERIOD_1_PERIOD_19_RXN_p_p5_MC	9.62925e-05	9.61446e-05	9.20533e-05	8.64437e-05	7.84827e-05	6.98635e-05	6.08257e-05	0	0	0	0
2_PERIOD_5_PERIOD_1_PERIOD_19_RXN_p_p6_GC	0	0	0	0	0	0	0	0	0	0	0
2_PERIOD_5_PERIOD_1_PERIOD_19_RXN_p_p6_MC	9.62925e-06	9.61446e-06	9.20533e-06	8.64437e-06	7.84827e-06	6.98635e-06	6.08257e-06	0	0	0	0
2_PERIOD_7_PERIOD_1_PERIOD_90_RXN_c_p1_GC	0	-0.0813979	-0.0846982	-0.0852609	-0.0864546	-0.0862765	-0.0866467	-0.0344362	-0.0344362	-0.0336839	-0.0336839
2_PERIOD_7_PERIOD_1_PERIOD_90_RXN_c_p1_MC	0	0	-0.019462	-0.0182216	-0.09064	0.0372001	0.0324455	-0.21278	-0.213333	-0.213375	-0.211849
2_PERIOD_7_PERIOD_1_PERIOD_90_RXN_c_p2_GC	0	-2.3476	0	0	0	0	0	-0.397411	0	0	-1.20528
2_PERIOD_7_PERIOD_1_PERIOD_90_RXN_c_p2_MC	0	0	-1.00816	-2.59823	-7.07483	-11.7382	-16.0944	-6.93084	-6.82962	-6.7288	-6.6306
2_PERIOD_7_PERIOD_1_PERIOD_90_RXN_c_p3_GC	0	0	0	0	0	0	-2.79696e-06	-0.0262709	-0.0262709	-0.026238	-0.026238
2_PERIOD_7_PERIOD_1_PERIOD_90_RXN_c_p3_MC	-0.0627757	-0.0626792	0	0	0	0	-0.0539545	-0.0863499	-0.086933	-0.0874501	-0.0884667
2_PERIOD_7_PERIOD_1_PERIOD_90_RXN_c_p4_GC	0	0	0	0	0	0	0	0	0	0	0
2_PERIOD_7_PERIOD_1_PERIOD_90_RXN_c_p4_MC	0.00789303	0.00789713	0.0161424	0.0151587	0.0137627	0.0122512	0.0106664	0.00903967	0.00885471	0.00866975	0.00848478
2_PERIOD_7_PERIOD_1_PERIOD_90_RXN_c_p5_GC	0	0	0	0	0	0	0	0	0	0	0
2_PERIOD_7_PERIOD_1_PERIOD_90_RXN_c_p5_MC	0.0715474	0.0715037	0.16418	0.154343	0.138859	0.123138	0.107585	0.0903967	0.0885471	0.0866975	0.0848478
2_PERIOD_7_PERIOD_1_PERIOD_90_RXN_c_p6_GC	0	0	0	0	0	0	0	0	0	0	0
2_PERIOD_7_PERIOD_1_PERIOD_90_RXN_c_p6_MC	0.00661271	0.00661073	0.0174038	0.0164201	0.0165477	0.0156435	0.0137621	0.00903967	0.00885471	0.00866975	0.00848478
2_PERIOD_7_PERIOD_7_PERIOD_13_RXN_c_p1_GC	0	0	0	0	0	0	0	0	0	0	0
2_PERIOD_7_PERIOD_7_PERIOD_13_RXN_c_p1_MC	0	0	0	0	0	0	0	0	0	0	0
2_PERIOD_7_PERIOD_7_PERIOD_13_RXN_c_p2_GC	0	0	0	0	0	0	0	0	0	0	0
2_PERIOD_7_PERIOD_7_PERIOD_13_RXN_c_p2_MC	0	0	0	0	0	0	0	0	0	0	0
2_PERIOD_7_PERIOD_7_PERIOD_13_RXN_c_p3_GC	0	0	0	0	0	0	0	0	0	0	0
2_PERIOD_7_PERIOD_7_PERIOD_13_RXN_c_p3_MC	0	0	0	0	0	0	0	0	0	0	0
2_PERIOD_7_PERIOD_7_PERIOD_13_RXN_c_p4_GC	0	0	0	0	0	0	0	0	0	0	0
2_PERIOD_7_PERIOD_7_PERIOD_13_RXN_c_p4_MC	0	0	0	0	0	0	0	0	0	0	0
2_PERIOD_7_PERIOD_7_PERIOD_13_RXN_c_p5_GC	0	0	0	0	0	0	0	0	0	0	0
2_PERIOD_7_PERIOD_7_PERIOD_13_RXN_c_p5_MC	0	0	0	0	0	0	0	0	0	0	0
2_PERIOD_7_PERIOD_7_PERIOD_13_RXN_c_p6_GC	0	0	0	0	0	0	0	0	0	0	0
2_PERIOD_7_PERIOD_7_PERIOD_13_RXN_c_p6_MC	0	0	0	0	0	0	0	0	0	0	0
2_PERIOD_7_PERIOD_7_PERIOD_14_RXN_m_p1_GC	0	0	0	0	0	0	0	0	0	0	0
2_PERIOD_7_PERIOD_7_PERIOD_14_RXN_m_p1_MC	0	0	0	0	0	0	0	0	0	0	0
2_PERIOD_7_PERIOD_7_PERIOD_14_RXN_m_p2_GC	0	0	0	0	0	0	0	0	0	0	0
2_PERIOD_7_PERIOD_7_PERIOD_14_RXN_m_p2_MC	0	0	0	0	0	0	0	0	0	0	0
2_PERIOD_7_PERIOD_7_PERIOD_14_RXN_m_p3_GC	0	0	0	0	0	0	0	0	0	0	0
2_PERIOD_7_PERIOD_7_PERIOD_14_RXN_m_p3_MC	0	0	0	0	0	0	0	0	0	0	0
2_PERIOD_7_PERIOD_7_PERIOD_14_RXN_m_p4_GC	0	0	0	0	0	0	0	0	0	0	0
2_PERIOD_7_PERIOD_7_PERIOD_14_RXN_m_p4_MC	0	0	0	0	0	0	0	0	0	0	0
2_PERIOD_7_PERIOD_7_PERIOD_14_RXN_m_p5_GC	0	0	0	0	0	0	0	0	0	0	0
2_PERIOD_7_PERIOD_7_PERIOD_14_RXN_m_p5_MC	0	0	0	0	0	0	0	0	0	0	0
2_PERIOD_7_PERIOD_7_PERIOD_14_RXN_m_p6_GC	0	0	0	0	0	0	0	0	0	0	0
2_PERIOD_7_PERIOD_7_PERIOD_14_RXN_m_p6_MC	0	0	0	0	0	0	0	0	0	0	0
2_PERIOD_7_PERIOD_7_PERIOD_15_RXN_m_p1_GC	0	0	0	0	0	0	0	0	0	0	0
2_PERIOD_7_PERIOD_7_PERIOD_15_RXN_m_p1_MC	0	0	0	0	0	0	0	0	0	0	0
2_PERIOD_7_PERIOD_7_PERIOD_15_RXN_m_p2_GC	0	0	0	0	0	0	0	0	0	0	0
2_PERIOD_7_PERIOD_7_PERIOD_15_RXN_m_p2_MC	0	0	0	0	0	0	0	0	0	0	0
2_PERIOD_7_PERIOD_7_PERIOD_15_RXN_m_p3_GC	0	0	0	0	0	0	0	0	0	0	0
2_PERIOD_7_PERIOD_7_PERIOD_15_RXN_m_p3_MC	0	0	0	0	0	0	0	0	0	0	0
2_PERIOD_7_PERIOD_7_PERIOD_15_RXN_m_p4_GC	0	0	0	0	0	0	0	0	0	0	0
2_PERIOD_7_PERIOD_7_PERIOD_15_RXN_m_p4_MC	0	0	0	0	0	0	0	0	0	0	0
2_PERIOD_7_PERIOD_7_PERIOD_15_RXN_m_p5_GC	0	0	0	0	0	0	0	0	0	0	0
2_PERIOD_7_PERIOD_7_PERIOD_15_RXN_m_p5_MC	0	0	0	0	0	0	0	0	0	0	0
2_PERIOD_7_PERIOD_7_PERIOD_15_RXN_m_p6_GC	0	0	0	0	0	0	0	0	0	0	0
2_PERIOD_7_PERIOD_7_PERIOD_15_RXN_m_p6_MC	0	0	0	0	0	0	0	0	0	0	0
2_PERIOD_7_PERIOD_7_PERIOD_34_RXN_c_p1_GC	0	0	0	0	0	0	0	0	0	0	0
2_PERIOD_7_PERIOD_7_PERIOD_34_RXN_c_p1_MC	0	0	0	0	0	0	0	0	0	0	0
2_PERIOD_7_PERIOD_7_PERIOD_34_RXN_c_p2_GC	0	0	0	0	0	0	0	0	0	0	0
2_PERIOD_7_PERIOD_7_PERIOD_34_RXN_c_p2_MC	0	0	0	0	0	0	0	0	0	0	0
2_PERIOD_7_PERIOD_7_PERIOD_34_RXN_c_p3_GC	0	0	0	0	0	0	0	0	0	0	0
2_PERIOD_7_PERIOD_7_PERIOD_34_RXN_c_p3_MC	0	0	0	0	0	0	0	0	0	0	0
2_PERIOD_7_PERIOD_7_PERIOD_34_RXN_c_p4_GC	0	0	0	0	0	0	0	0	0	0	0
2_PERIOD_7_PERIOD_7_PERIOD_34_RXN_c_p4_MC	0	0	0	0	0	0	0	0	0	0	0
2_PERIOD_7_PERIOD_7_PERIOD_34_RXN_c_p5_GC	0	0	0	0	0	0	0	0	0	0	0
2_PERIOD_7_PERIOD_7_PERIOD_34_RXN_c_p5_MC	0	0	0	0	0	0	0	0	0	0	0
2_PERIOD_7_PERIOD_7_PERIOD_34_RXN_c_p6_GC	0	0	0	0	0	0	0	0	0	0	0
2_PERIOD_7_PERIOD_7_PERIOD_34_RXN_c_p6_MC	0	0	0	0	0	0	0	0	0	0	0
2_PERIOD_7_PERIOD_7_PERIOD_44_RXN_c_p1_GC	0	0	0	0	0	0	0	0	0	0	0
2_PERIOD_7_PERIOD_7_PERIOD_44_RXN_c_p1_MC	0	0	0	0	0	0	0	0	0	0	0
2_PERIOD_7_PERIOD_7_PERIOD_44_RXN_c_p2_GC	0	0	0	0	0	0	0	0	0	0	0
2_PERIOD_7_PERIOD_7_PERIOD_44_RXN_c_p2_MC	0	0	0	0	0	0	0	0	0	0	0
2_PERIOD_7_PERIOD_7_PERIOD_44_RXN_c_p3_GC	0	0	0	0	0	0	0	0	0	0	0
2_PERIOD_7_PERIOD_7_PERIOD_44_RXN_c_p3_MC	0	0	0	0	0	0	0	0	0	0	0
2_PERIOD_7_PERIOD_7_PERIOD_44_RXN_c_p4_GC	0	0	0	0	0	0	0	0	0	0	0
2_PERIOD_7_PERIOD_7_PERIOD_44_RXN_c_p4_MC	0	0	0	0	0	0	0	0	0	0	0
2_PERIOD_7_PERIOD_7_PERIOD_44_RXN_c_p5_GC	0	0	0	0	0	0	0	0	0	0	0
2_PERIOD_7_PERIOD_7_PERIOD_44_RXN_c_p5_MC	0	0	0	0	0	0	0	0	0	0	0
2_PERIOD_7_PERIOD_7_PERIOD_44_RXN_c_p6_GC	0	0	0	0	0	0	0	0	0	0	0
2_PERIOD_7_PERIOD_7_PERIOD_44_RXN_c_p6_MC	0	0	0	0	0	0	0	0	0	0	0
3PGAREARR_RXN_c_p1_GC	0.0766193	0.0115781	0	0	0	0.00131078	0	0	0	0	0
3PGAREARR_RXN_c_p1_MC	0	0	0	0	0.661641	1.23387	1.23455	-0.313981	-0.319593	-0.319664	-0.317383
3PGAREARR_RXN_c_p2_GC	-6.35059	-4.69519	-5.07324	-5.03458	-4.92702	0	-4.82485	-0.794822	-4.87595	-4.87337	-4.87337
3PGAREARR_RXN_c_p2_MC	0	0.071081	-0.795993	-2.35377	-4.9612	-7.63762	-10.1366	-10.0089	-9.86263	-9.7216	-9.58374
3PGAREARR_RXN_c_p3_GC	0.585762	0.805275	0.717702	0.635644	0.531751	0.460358	0.199213	0.142991	0.142991	0.143048	0.143048
3PGAREARR_RXN_c_p3_MC	0	0	-0.044279	-0.0415807	0	0	-0.10657	-0.154333	-0.154331	-0.154395	-0.153661
3PGAREARR_RXN_c_p4_GC	0.661608	0.504698	0.469888	0.485192	0.699584	0.701934	0.359666	0.355087	0.355087	0.355087	0.355087
3PGAREARR_RXN_c_p4_MC	0.0483568	0.0483753	0.170535	0.173562	0.328083	0.32739	0.31869	0.346116	0.346179	0.346241	0.346304
3PGAREARR_RXN_c_p5_GC	10.4697	8.37957	8.99768	8.98576	8.59502	8.5203	9.08171	9.07928	9.0723	9.06192	9.05495
3PGAREARR_RXN_c_p5_MC	0.463726	0.463637	1.67994	3.21958	4.38673	6.08989	8.58588	9.5528	9.3904	9.22799	9.06559
3PGAREARR_RXN_c_p6_GC	1.04697	1.04697	1.18457	1.18457	1.24683	1.232	1.22781	1.51853	1.52551	1.53248	1.53946
3PGAREARR_RXN_c_p6_MC	0.0448883	0.0446215	0.0682298	0.327974	1.16876	1.85126	2.32356	2.35377	2.35379	2.35372	2.35366
3PGAREARR_RXN_p_p1_GC	0	0	0	0	0	0	0	0	0	0	0
3PGAREARR_RXN_p_p1_MC	0.000902547	0.000901161	0.000862813	0.000810234	0.000735616	0.000654829	0.000570117	0	0	0	0
3PGAREARR_RXN_p_p2_GC	0	0	0	0	0	-4.84935	0	-4.08113	0	0	0
3PGAREARR_RXN_p_p2_MC	0.0937338	0.0225087	0	0	0	0	0	0	0	0	0
3PGAREARR_RXN_p_p3_GC	0	0	0	0	0	0	0	0	0	0	0
3PGAREARR_RXN_p_p3_MC	0	0	0	0	0	0	0	0	0	0	0
3PGAREARR_RXN_p_p4_GC	0	0	0	0	0	0	0	0	0	0	0
3PGAREARR_RXN_p_p4_MC	0	0	0.00027616	5.13989e-06	4.66654e-06	0.000209591	0.000182477	0	0	0	0
3PGAREARR_RXN_p_p5_GC	0	0	0	0	0	0	0	0	0	0	0
3PGAREARR_RXN_p_p5_MC	0	0	5.47344e-05	0.00259331	4.66654e-05	0.00209591	3.61666e-05	0	0	0	0
3PGAREARR_RXN_p_p6_GC	0	0	0	0	0	0	0	0	0	0	0
3PGAREARR_RXN_p_p6_MC	2.88878e-05	0.000288434	0.00027616	0.000259331	0.000235448	4.15405e-06	3.61666e-06	0	0	0	0
3PGA_Pi_pc_p1_GC	0	0	0	0	0	0	0	0	0	0	0
3PGA_Pi_pc_p1_MC	0	0	0	0	0.500257	0.870518	0.873837	0	0	0	0
3PGA_Pi_pc_p2_GC	0	0	0	0	0	0	0	0	0	0	0
3PGA_Pi_pc_p2_MC	0	0	0	0	0	0	0	0	0	0	0
3PGA_Pi_pc_p3_GC	0	0	0	0	0	0	0	0	0	0	0
3PGA_Pi_pc_p3_MC	0	0	0	0	0	0	0	0	0	0	0
3PGA_Pi_pc_p4_GC	0	0	0	0	0	0	0	0	0	0	0
3PGA_Pi_pc_p4_MC	0	0	0	0	0	0	0	0	0	0	0
3PGA_Pi_pc_p5_GC	0	0	0	0	0	0	0	0	0	0	0
3PGA_Pi_pc_p5_MC	0	0	0	0	0	0	0	0	0	0	0
3PGA_Pi_pc_p6_GC	0	0	0	0	0	0	0	0	0	0	0
3PGA_Pi_pc_p6_MC	0	0	0	0	0	0	0	0	0	0	0
3_DEHYDROQUINATE_DEHYDRATASE_RXN_p_p1_GC	0	0	0	0	0	0	0	0	0	0	0
3_DEHYDROQUINATE_DEHYDRATASE_RXN_p_p1_MC	0.000451274	0.00045058	0.000431407	0.000405117	0.000367808	0.000327415	0.000285059	0.000241585	0.000236642	0.000231699	0.000226756
3_DEHYDROQUINATE_DEHYDRATASE_RXN_p_p2_GC	0	0	0	0	0	0	0	0	0	0	0
3_DEHYDROQUINATE_DEHYDRATASE_RXN_p_p2_MC	0.00665355	0.00664333	0.00636063	0.00597302	0.00542294	0.00482738	0.00393608	0.00339766	0.00332814	0.00325862	0.00317459
3_DEHYDROQUINATE_DEHYDRATASE_RXN_p_p3_GC	0	0	0	0	0	0	0	0	0	0	0
3_DEHYDROQUINATE_DEHYDRATASE_RXN_p_p3_MC	0	0	0	0	0	0	0.000266811	0.000226121	0.000221494	0.000216867	0.000226756
3_DEHYDROQUINATE_DEHYDRATASE_RXN_p_p4_GC	0	0	0	0	0	0	0	0	0	0	0
3_DEHYDROQUINATE_DEHYDRATASE_RXN_p_p4_MC	9.62925e-06	9.61446e-06	9.20533e-06	8.64437e-06	7.84827e-06	6.98635e-06	6.08257e-06	0	0	0	0
3_DEHYDROQUINATE_DEHYDRATASE_RXN_p_p5_GC	0	0	0	0	0	0	0	0	0	0	0
3_DEHYDROQUINATE_DEHYDRATASE_RXN_p_p5_MC	9.62925e-05	9.61446e-05	9.20533e-05	8.64437e-05	7.84827e-05	6.98635e-05	6.08257e-05	0	0	0	0
3_DEHYDROQUINATE_DEHYDRATASE_RXN_p_p6_GC	0	0	0	0	0	0	0	0	0	0	0
3_DEHYDROQUINATE_DEHYDRATASE_RXN_p_p6_MC	9.62925e-06	9.61446e-06	9.20533e-06	8.64437e-06	7.84827e-06	6.98635e-06	6.08257e-06	0	0	0	0
3_DEHYDROQUINATE_SYNTHASE_RXN_p_p1_GC	0	0	0	0	0	0	0	0	0	0	0
3_DEHYDROQUINATE_SYNTHASE_RXN_p_p1_MC	0.000451274	0.00045058	0.000431407	0.000405117	0.000367808	0.000327415	0.000285059	0.000241585	0.000236642	0.000231699	0.000226756
3_DEHYDROQUINATE_SYNTHASE_RXN_p_p2_GC	0	0	0	0	0	0	0	0	0	0	0
3_DEHYDROQUINATE_SYNTHASE_RXN_p_p2_MC	0.00665355	0.00664333	0.00636063	0.00597302	0.00542294	0.00482738	0.00393608	0.00339766	0.00332814	0.00325862	0.00317459
3_DEHYDROQUINATE_SYNTHASE_RXN_p_p3_GC	0	0	0	0	0	0	0	0	0	0	0
3_DEHYDROQUINATE_SYNTHASE_RXN_p_p3_MC	0	0	0	0	0	0	0.000266811	0.000226121	0.000221494	0.000216867	0.000226756
3_DEHYDROQUINATE_SYNTHASE_RXN_p_p4_GC	0	0	0	0	0	0	0	0	0	0	0
3_DEHYDROQUINATE_SYNTHASE_RXN_p_p4_MC	9.62925e-06	9.61446e-06	9.20533e-06	8.64437e-06	7.84827e-06	6.98635e-06	6.08257e-06	0	0	0	0
3_DEHYDROQUINATE_SYNTHASE_RXN_p_p5_GC	0	0	0	0	0	0	0	0	0	0	0
3_DEHYDROQUINATE_SYNTHASE_RXN_p_p5_MC	9.62925e-05	9.61446e-05	9.20533e-05	8.64437e-05	7.84827e-05	6.98635e-05	6.08257e-05	0	0	0	0
3_DEHYDROQUINATE_SYNTHASE_RXN_p_p6_GC	0	0	0	0	0	0	0	0	0	0	0
3_DEHYDROQUINATE_SYNTHASE_RXN_p_p6_MC	9.62925e-06	9.61446e-06	9.20533e-06	8.64437e-06	7.84827e-06	6.98635e-06	6.08257e-06	0	0	0	0
3_HYDROXBUTYRYL_COA_DEHYDRATASE_RXN_x_p1_GC	0	0	0	0	0	0	0	0	0	0	0
3_HYDROXBUTYRYL_COA_DEHYDRATASE_RXN_x_p1_MC	0	0	0	0	0	0	0	0	0	0	0
3_HYDROXBUTYRYL_COA_DEHYDRATASE_RXN_x_p2_GC	0	0	0	0	0	0	0	0	0	0	0
3_HYDROXBUTYRYL_COA_DEHYDRATASE_RXN_x_p2_MC	0	0	0	0	0	0	0	0	0	0	0
3_HYDROXBUTYRYL_COA_DEHYDRATASE_RXN_x_p3_GC	0	0	0	0	0	0	0	0	0	0	0
3_HYDROXBUTYRYL_COA_DEHYDRATASE_RXN_x_p3_MC	0	0	0	0	0	0	0	0	0	0	0
3_HYDROXBUTYRYL_COA_DEHYDRATASE_RXN_x_p4_GC	0	0	0	0	0	0	0	0	0	0	0
3_HYDROXBUTYRYL_COA_DEHYDRATASE_RXN_x_p4_MC	0	0	0	0	0	0	0	0	0	0	0
3_HYDROXBUTYRYL_COA_DEHYDRATASE_RXN_x_p5_GC	0	0	0	0	0	0	0	0	0	0	0
3_HYDROXBUTYRYL_COA_DEHYDRATASE_RXN_x_p5_MC	0	0	0	0	0	0	0	0	0	0	0
3_HYDROXBUTYRYL_COA_DEHYDRATASE_RXN_x_p6_GC	0	0	0	0	0	0	0	0	0	0	0
3_HYDROXBUTYRYL_COA_DEHYDRATASE_RXN_x_p6_MC	0	0	0	0	0	0	0	0	0	0	0
3_HYDROXYISOBUTYRATE_DEHYDROGENASE_RXN_m_p1_GC	0	0	0	0	0	0	0	0	0	0	0
3_HYDROXYISOBUTYRATE_DEHYDROGENASE_RXN_m_p1_MC	0	0	0	0	0	0	0	0	0	0	0
3_HYDROXYISOBUTYRATE_DEHYDROGENASE_RXN_m_p2_GC	0	0	0	0	0	0	0	0	0	0	0
3_HYDROXYISOBUTYRATE_DEHYDROGENASE_RXN_m_p2_MC	0	0	0	0	0	0	0	0	0	0	0
3_HYDROXYISOBUTYRATE_DEHYDROGENASE_RXN_m_p3_GC	0	0	0	0	0	0	0	0	0	0	0
3_HYDROXYISOBUTYRATE_DEHYDROGENASE_RXN_m_p3_MC	0	0	0	0	0	0	0	0	0	0	0
3_HYDROXYISOBUTYRATE_DEHYDROGENASE_RXN_m_p4_GC	0	0	0	0	0	0	0	0	0	0	0
3_HYDROXYISOBUTYRATE_DEHYDROGENASE_RXN_m_p4_MC	0	0	0	0	0	0	0	0	0	0	0
3_HYDROXYISOBUTYRATE_DEHYDROGENASE_RXN_m_p5_GC	0	0	0	0	0	0	0	0	0	0	0
3_HYDROXYISOBUTYRATE_DEHYDROGENASE_RXN_m_p5_MC	0	0	0	0	0	0	0	0	0	0	0
3_HYDROXYISOBUTYRATE_DEHYDROGENASE_RXN_m_p6_GC	0	0	0	0	0	0	0	0	0	0	0
3_HYDROXYISOBUTYRATE_DEHYDROGENASE_RXN_m_p6_MC	0	0	0	0	0	0	0	0	0	0	0
3_HYDROXYISOBUTYRYL_COA_HYDROLASE_RXN_m_p1_GC	0	0	0	0	0	0	0	0	0	0	0
3_HYDROXYISOBUTYRYL_COA_HYDROLASE_RXN_m_p1_MC	0	0	0	0	0	0	0	0	0	0	0
3_HYDROXYISOBUTYRYL_COA_HYDROLASE_RXN_m_p2_GC	0	0	0	0	0	0	0	0	0	0	0
3_HYDROXYISOBUTYRYL_COA_HYDROLASE_RXN_m_p2_MC	0	0	0	0	0	0	0	0	0	0	0
3_HYDROXYISOBUTYRYL_COA_HYDROLASE_RXN_m_p3_GC	0	0	0	0	0	0	0	0	0	0	0
3_HYDROXYISOBUTYRYL_COA_HYDROLASE_RXN_m_p3_MC	0	0	0	0	0	0	0	0	0	0	0
3_HYDROXYISOBUTYRYL_COA_HYDROLASE_RXN_m_p4_GC	0	0	0	0	0	0	0	0	0	0	0
3_HYDROXYISOBUTYRYL_COA_HYDROLASE_RXN_m_p4_MC	0	0	0	0	0	0	0	0	0	0	0
3_HYDROXYISOBUTYRYL_COA_HYDROLASE_RXN_m_p5_GC	0	0	0	0	0	0	0	0	0	0	0
3_HYDROXYISOBUTYRYL_COA_HYDROLASE_RXN_m_p5_MC	0	0	0	0	0	0	0	0	0	0	0
3_HYDROXYISOBUTYRYL_COA_HYDROLASE_RXN_m_p6_GC	0	0	0	0	0	0	0	0	0	0	0
3_HYDROXYISOBUTYRYL_COA_HYDROLASE_RXN_m_p6_MC	0	0	0	0	0	0	0	0	0	0	0
3_HYDROXYPROPIONATE_DEHYDROGENASE_RXN_m_p1_GC	0	0	0	0	0	0	0	0	0	0	0
3_HYDROXYPROPIONATE_DEHYDROGENASE_RXN_m_p1_MC	0	0	0	0	0	0	0	0	0	0	0
3_HYDROXYPROPIONATE_DEHYDROGENASE_RXN_m_p2_GC	0	0	0	0	0	0	0	0	0	0	0
3_HYDROXYPROPIONATE_DEHYDROGENASE_RXN_m_p2_MC	0	0	0	0	0	0	0	0	0	0	0
3_HYDROXYPROPIONATE_DEHYDROGENASE_RXN_m_p3_GC	0	0	0	0	0	0	0	0	0	0	0
3_HYDROXYPROPIONATE_DEHYDROGENASE_RXN_m_p3_MC	0	0	0	0	0	0	0	0	0	0	0
3_HYDROXYPROPIONATE_DEHYDROGENASE_RXN_m_p4_GC	0	0	0	0	0	0	0	0	0	0	0
3_HYDROXYPROPIONATE_DEHYDROGENASE_RXN_m_p4_MC	0	0	0	0	0	0	0	0	0	0	0
3_HYDROXYPROPIONATE_DEHYDROGENASE_RXN_m_p5_GC	0	0	0	0	0	0	0	0	0	0	0
3_HYDROXYPROPIONATE_DEHYDROGENASE_RXN_m_p5_MC	0	0	0	0	0	0	0	0	0	0	0
3_HYDROXYPROPIONATE_DEHYDROGENASE_RXN_m_p6_GC	0	0	0	0	0	0	0	0	0	0	0
3_HYDROXYPROPIONATE_DEHYDROGENASE_RXN_m_p6_MC	0	0	0	0	0	0	0	0	0	0	0
3_HYDROXY_PROPIONATE_mc_p1_GC	0	0	0	0	0	0	0	0	0	0	0
3_HYDROXY_PROPIONATE_mc_p1_MC	0	0	0	0	0	0	0	0	0	0	0
3_HYDROXY_PROPIONATE_mc_p2_GC	0	0	0	0	0	0	0	0	0	0	0
3_HYDROXY_PROPIONATE_mc_p2_MC	0	0	0	0	0	0	0	0	0	0	0
3_HYDROXY_PROPIONATE_mc_p3_GC	0	0	0	0	0	0	0	0	0	0	0
3_HYDROXY_PROPIONATE_mc_p3_MC	0	0	0	0	0	0	0	0	0	0	0
3_HYDROXY_PROPIONATE_mc_p4_GC	0	0	0	0	0	0	0	0	0	0	0
3_HYDROXY_PROPIONATE_mc_p4_MC	0	0	0	0	0	0	0	0	0	0	0
3_HYDROXY_PROPIONATE_mc_p5_GC	0	0	0	0	0	0	0	0	0	0	0
3_HYDROXY_PROPIONATE_mc_p5_MC	0	0	0	0	0	0	0	0	0	0	0
3_HYDROXY_PROPIONATE_mc_p6_GC	0	0	0	0	0	0	0	0	0	0	0
3_HYDROXY_PROPIONATE_mc_p6_MC	0	0	0	0	0	0	0	0	0	0	0
3_HYDROXY_PROPIONATE_xc_p1_GC	0	0	0	0	0	0	0	0	0	0	0
3_HYDROXY_PROPIONATE_xc_p1_MC	0	0	0	0	0	0	0	0	0	0	0
3_HYDROXY_PROPIONATE_xc_p2_GC	0	0	0	0	0	0	0	0	0	0	0
3_HYDROXY_PROPIONATE_xc_p2_MC	0	0	0	0	0	0	0	0	0	0	0
3_HYDROXY_PROPIONATE_xc_p3_GC	0	0	0	0	0	0	0	0	0	0	0
3_HYDROXY_PROPIONATE_xc_p3_MC	0	0	0	0	0	0	0	0	0	0	0
3_HYDROXY_PROPIONATE_xc_p4_GC	0	0	0	0	0	0	0	0	0	0	0
3_HYDROXY_PROPIONATE_xc_p4_MC	0	0	0	0	0	0	0	0	0	0	0
3_HYDROXY_PROPIONATE_xc_p5_GC	0	0	0	0	0	0	0	0	0	0	0
3_HYDROXY_PROPIONATE_xc_p5_MC	0	0	0	0	0	0	0	0	0	0	0
3_HYDROXY_PROPIONATE_xc_p6_GC	0	0	0	0	0	0	0	0	0	0	0
3_HYDROXY_PROPIONATE_xc_p6_MC	0	0	0	0	0	0	0	0	0	0	0
3_ISOPROPYLMALDEHYDROG_RXN_p_p1_GC	0	0	0	0	0	0	0	0	0	0	0
3_ISOPROPYLMALDEHYDROG_RXN_p_p1_MC	0.00112974	0.00112801	0.000135841	0.000127563	0.000115815	0.000103096	8.9759e-05	7.60701e-05	7.45137e-05	7.29572e-05	7.14007e-05
3_ISOPROPYLMALDEHYDROG_RXN_p_p2_GC	0	0	0	0	0	0	0	0	0	0	0
3_ISOPROPYLMALDEHYDROG_RXN_p_p2_MC	0.000433318	0.000432648	0.00149425	0.00140319	0.00127396	0.00113406	0.00089759	0.000760701	0.000745137	0.000729572	0.000714007
3_ISOPROPYLMALDEHYDROG_RXN_p_p3_GC	0	0	0	0	0	0	0	0	0	0	0
3_ISOPROPYLMALDEHYDROG_RXN_p_p3_MC	0.000142097	0.000141878	0	0	0	0	8.9759e-05	0.000380351	0.000372568	0.000364786	0.000357004
3_ISOPROPYLMALDEHYDROG_RXN_p_p4_GC	0	0	0	0	0	0	0	0	0	0	0
3_ISOPROPYLMALDEHYDROG_RXN_p_p4_MC	4.73655e-05	4.72928e-05	4.52803e-05	4.25209e-05	3.8605e-05	3.43653e-05	2.99197e-05	0	0	0	0
3_ISOPROPYLMALDEHYDROG_RXN_p_p5_GC	0	0	0	0	0	0	0	0	0	0	0
3_ISOPROPYLMALDEHYDROG_RXN_p_p5_MC	0.000473655	0.000472928	0.000452803	0.000425209	0.00038605	0.000343653	0.000299197	0	0	0	0
3_ISOPROPYLMALDEHYDROG_RXN_p_p6_GC	0	0	0	0	0	0	0	0	0	0	0
3_ISOPROPYLMALDEHYDROG_RXN_p_p6_MC	4.73655e-05	4.72928e-05	4.52803e-05	4.25209e-05	3.8605e-05	3.43653e-05	2.99197e-05	0	0	0	0
3_ISOPROPYLMALISOM_RXN_p_p1_GC	0	0	0	0	0	0	0	0	0	0	0
3_ISOPROPYLMALISOM_RXN_p_p1_MC	0.00112974	0.00112801	0.000135841	0.000127563	0.000115815	0.000103096	8.9759e-05	7.60701e-05	7.45137e-05	7.29572e-05	7.14007e-05
3_ISOPROPYLMALISOM_RXN_p_p2_GC	0	0	0	0	0	0	0	0	0	0	0
3_ISOPROPYLMALISOM_RXN_p_p2_MC	0.000433318	0.000432648	0.00149425	0.00140319	0.00127396	0.00113406	0.00089759	0.000760701	0.000745137	0.000729572	0.000714007
3_ISOPROPYLMALISOM_RXN_p_p3_GC	0	0	0	0	0	0	0	0	0	0	0
3_ISOPROPYLMALISOM_RXN_p_p3_MC	0.000142097	0.000141878	0	0	0	0	8.9759e-05	0.000380351	0.000372568	0.000364786	0.000357004
3_ISOPROPYLMALISOM_RXN_p_p4_GC	0	0	0	0	0	0	0	0	0	0	0
3_ISOPROPYLMALISOM_RXN_p_p4_MC	4.73655e-05	4.72928e-05	4.52803e-05	4.25209e-05	3.8605e-05	3.43653e-05	2.99197e-05	0	0	0	0
3_ISOPROPYLMALISOM_RXN_p_p5_GC	0	0	0	0	0	0	0	0	0	0	0
3_ISOPROPYLMALISOM_RXN_p_p5_MC	0.000473655	0.000472928	0.000452803	0.000425209	0.00038605	0.000343653	0.000299197	0	0	0	0
3_ISOPROPYLMALISOM_RXN_p_p6_GC	0	0	0	0	0	0	0	0	0	0	0
3_ISOPROPYLMALISOM_RXN_p_p6_MC	4.73655e-05	4.72928e-05	4.52803e-05	4.25209e-05	3.8605e-05	3.43653e-05	2.99197e-05	0	0	0	0
3_PERIOD_2_PERIOD_1_PERIOD_48_RXN_c_p1_GC	0	0	0	0	0	0	0	0	0	0	0
3_PERIOD_2_PERIOD_1_PERIOD_48_RXN_c_p1_MC	0	0	0	0	0	0	0	0.00256005	0.00250767	0.00245529	0.00240291
3_PERIOD_2_PERIOD_1_PERIOD_48_RXN_c_p2_GC	0	0	0	0	0	0	0	0	0	0	0
3_PERIOD_2_PERIOD_1_PERIOD_48_RXN_c_p2_MC	0.047821	0.0477475	0.0457157	0.0429298	0.0389762	0.0346957	0.0302073	0.0256005	0.0250767	0.0245529	0.0240291
3_PERIOD_2_PERIOD_1_PERIOD_48_RXN_c_p3_GC	0	0	0	0	0	0	0	0	0	0	0
3_PERIOD_2_PERIOD_1_PERIOD_48_RXN_c_p3_MC	0	0	0	0	0	0	0.00302073	0.00256005	0.00250767	0.00245529	0.00240291
3_PERIOD_2_PERIOD_1_PERIOD_48_RXN_c_p4_GC	0	0	0	0	0	0	0	0	0	0	0
3_PERIOD_2_PERIOD_1_PERIOD_48_RXN_c_p4_MC	0	0	0	0	0	0	0	0	0	0	0
3_PERIOD_2_PERIOD_1_PERIOD_48_RXN_c_p5_GC	0	0	0	0	0	0	0	0	0	0	0
3_PERIOD_2_PERIOD_1_PERIOD_48_RXN_c_p5_MC	0	0	0	0	0	0	0	0	0	0	0
3_PERIOD_2_PERIOD_1_PERIOD_48_RXN_c_p6_GC	0	0	0	0	0	0	0	0	0	0	0
3_PERIOD_2_PERIOD_1_PERIOD_48_RXN_c_p6_MC	0	0	0	0	0	0	0	0	0	0	0
3_PERIOD_2_PERIOD_1_PERIOD_48_RXN_v_p1_GC	0.13392	0.0525221	0.214479	0.213916	0.35877	0.192371	0	0	0	0	0
3_PERIOD_2_PERIOD_1_PERIOD_48_RXN_v_p1_MC	0	0	0	0	0	0	0	0	0	0	0
3_PERIOD_2_PERIOD_1_PERIOD_48_RXN_v_p2_GC	0.402579	0	1.69368e-06	0	0	0	0	0	0	0	0
3_PERIOD_2_PERIOD_1_PERIOD_48_RXN_v_p2_MC	0	0	0	0	0	0	0	0	0	0	0
3_PERIOD_2_PERIOD_1_PERIOD_48_RXN_v_p3_GC	0	0	0	0	0	0	0.0452788	0	0	0	0
3_PERIOD_2_PERIOD_1_PERIOD_48_RXN_v_p3_MC	0	0	0	0	0	0	0	0	0	0	0
3_PERIOD_2_PERIOD_1_PERIOD_48_RXN_v_p4_GC	0	0	0	0	0	0	0	0	0	0	0
3_PERIOD_2_PERIOD_1_PERIOD_48_RXN_v_p4_MC	0	0	0	0	0	0	0	0	0	0	0
3_PERIOD_2_PERIOD_1_PERIOD_48_RXN_v_p5_GC	0	0	0	0	0	0.135819	0.276548	0	0	0	0
3_PERIOD_2_PERIOD_1_PERIOD_48_RXN_v_p5_MC	0	0	0	0	0	0	0	0	0	0	0
3_PERIOD_2_PERIOD_1_PERIOD_48_RXN_v_p6_GC	0	0	0	0	0	0.0911293	0.251961	0	0	0	0
3_PERIOD_2_PERIOD_1_PERIOD_48_RXN_v_p6_MC	0	0	0	0	0	0	0	0	0	0	0
4_AMINO_BUTYRATE_PROTON_rev_vc_p1_GC	0	0	0	0	0	0	0	0	0	0	0
4_AMINO_BUTYRATE_PROTON_rev_vc_p1_MC	0	0	0	0	0	0	0	0	0	0	0
4_AMINO_BUTYRATE_PROTON_rev_vc_p2_GC	0	0	0	0	0	0	0	0	0	0	0
4_AMINO_BUTYRATE_PROTON_rev_vc_p2_MC	0	0	0	0	0	0	0	0	0	0	0
4_AMINO_BUTYRATE_PROTON_rev_vc_p3_GC	0	0	0	0	0	0	0	0	0	0	0
4_AMINO_BUTYRATE_PROTON_rev_vc_p3_MC	0	0	0.000151515	0.000142282	0.000129178	0.000114992	0	0	0	0	0
4_AMINO_BUTYRATE_PROTON_rev_vc_p4_GC	0	0	0	0	0	0	0	0	0	0	0
4_AMINO_BUTYRATE_PROTON_rev_vc_p4_MC	0	0	0	0	0	0	0	0	0	0	0
4_AMINO_BUTYRATE_PROTON_rev_vc_p5_GC	0	0	0	0	0	0	0	0	0	0	0
4_AMINO_BUTYRATE_PROTON_rev_vc_p5_MC	0	0	0	0	0	0	0	0	0	0	0
4_AMINO_BUTYRATE_PROTON_rev_vc_p6_GC	0	0	0	0	0	0	0	0	0	0	0
4_AMINO_BUTYRATE_PROTON_rev_vc_p6_MC	0	0	0	0	0	0	0	0	0	0	2.65464e-05
4_AMINO_BUTYRATE_PROTON_vc_p1_GC	0	0	0	0	0	0	0	0	0	0	0
4_AMINO_BUTYRATE_PROTON_vc_p1_MC	0	0	0	0	0	0	0	0	0	0	0
4_AMINO_BUTYRATE_PROTON_vc_p2_GC	0	0	0	0	0	0	0	0	0	0	0
4_AMINO_BUTYRATE_PROTON_vc_p2_MC	0	0	0.000151515	0.000142282	0.000129178	0.000114992	0	0	0	0	2.65464e-05
4_AMINO_BUTYRATE_PROTON_vc_p3_GC	0	0	0	0	0	0	0	0	0	0	0
4_AMINO_BUTYRATE_PROTON_vc_p3_MC	0	0	0	0	0	0	0	0	0	0	0
4_AMINO_BUTYRATE_PROTON_vc_p4_GC	0	0	0	0	0	0	0	0	0	0	0
4_AMINO_BUTYRATE_PROTON_vc_p4_MC	0	0	0	0	0	0	0	0	0	0	0
4_AMINO_BUTYRATE_PROTON_vc_p5_GC	0	0	0	0	0	0	0	0	0	0	0
4_AMINO_BUTYRATE_PROTON_vc_p5_MC	0	0	0	0	0	0	0	0	0	0	0
4_AMINO_BUTYRATE_PROTON_vc_p6_GC	0	0	0	0	0	0	0	0	0	0	0
4_AMINO_BUTYRATE_PROTON_vc_p6_MC	0	0	0	0	0	0	0	0	0	0	0
4_AMINO_BUTYRATE_day_night_storage_GC	0	0	0	0	0	0	0	0	0	0	0
4_AMINO_BUTYRATE_day_night_storage_MC	0	0	0	0	0	0	0	0	0	0	2.65464e-05
4_AMINO_BUTYRATE_mc_p1_GC	0	0	0	0	0	0	0	0	0	0	0
4_AMINO_BUTYRATE_mc_p1_MC	0	0	0	0	0	0	0	0	0	0	0
4_AMINO_BUTYRATE_mc_p2_GC	0	0	0	0	0	0	0	0	0	0	0
4_AMINO_BUTYRATE_mc_p2_MC	0	0	0	0	0	0	0	0	0	0	0
4_AMINO_BUTYRATE_mc_p3_GC	0	0	0	0	0	0	0	0	0	0	0
4_AMINO_BUTYRATE_mc_p3_MC	0	0	0	0	0	0	0	0	0	0	0
4_AMINO_BUTYRATE_mc_p4_GC	0	0	0	0	0	0	0	0	0	0	0
4_AMINO_BUTYRATE_mc_p4_MC	0	0	0	0	0	0	0	0	0	0	0
4_AMINO_BUTYRATE_mc_p5_GC	0	0	0	0	0	0	0	0	0	0	0
4_AMINO_BUTYRATE_mc_p5_MC	0	0	0	0	0	0	0	0	0	0	0
4_AMINO_BUTYRATE_mc_p6_GC	0	0	0	0	0	0	0	0	0	0	0
4_AMINO_BUTYRATE_mc_p6_MC	0	0	0	0	0	0	0	0	0	0	0
4_AMINO_BUTYRATE_p1p2_storage_GC	0	0	0	0	0	0	0	0	0	0	0
4_AMINO_BUTYRATE_p1p2_storage_MC	0	0	0	0	0	0	0	0	0	0	0
4_AMINO_BUTYRATE_p2p3_storage_GC	0	0	0	0	0	0	0	0	0	0	0
4_AMINO_BUTYRATE_p2p3_storage_MC	0	0	0.000151515	0.000142282	0.000129178	0.000114992	0	0	0	0	2.65464e-05
4_AMINO_BUTYRATE_p4p5_storage_GC	0	0	0	0	0	0	0	0	0	0	0
4_AMINO_BUTYRATE_p4p5_storage_MC	0	0	0	0	0	0	0	0	0	0	2.65464e-05
4_AMINO_BUTYRATE_p5p6_storage_GC	0	0	0	0	0	0	0	0	0	0	0
4_AMINO_BUTYRATE_p5p6_storage_MC	0	0	0	0	0	0	0	0	0	0	2.65464e-05
4_HYDROXYPHENYLPYRUVATE_DIOXYGENASE_RXN_c_p1_GC	0	0	0	0	0	0	0	0	0	0	0
4_HYDROXYPHENYLPYRUVATE_DIOXYGENASE_RXN_c_p1_MC	0	0	0	0	0	0	0	0	0	0	0
4_HYDROXYPHENYLPYRUVATE_DIOXYGENASE_RXN_c_p2_GC	0	0	0	0	0	0	0	0	0	0	0
4_HYDROXYPHENYLPYRUVATE_DIOXYGENASE_RXN_c_p2_MC	0	0	0	0	0	0	0	0	0	0	0
4_HYDROXYPHENYLPYRUVATE_DIOXYGENASE_RXN_c_p3_GC	0	0	0	0	0	0	0	0	0	0	0
4_HYDROXYPHENYLPYRUVATE_DIOXYGENASE_RXN_c_p3_MC	0	0	0	0	0	0	0	0	0	0	0
4_HYDROXYPHENYLPYRUVATE_DIOXYGENASE_RXN_c_p4_GC	0	0	0	0	0	0	0	0	0	0	0
4_HYDROXYPHENYLPYRUVATE_DIOXYGENASE_RXN_c_p4_MC	0	0	0	0	0	0	0	0	0	0	0
4_HYDROXYPHENYLPYRUVATE_DIOXYGENASE_RXN_c_p5_GC	0	0	0	0	0	0	0	0	0	0	0
4_HYDROXYPHENYLPYRUVATE_DIOXYGENASE_RXN_c_p5_MC	0	0	0	0	0	0	0	0	0	0	0
4_HYDROXYPHENYLPYRUVATE_DIOXYGENASE_RXN_c_p6_GC	0	0	0	0	0	0	0	0	0	0	0
4_HYDROXYPHENYLPYRUVATE_DIOXYGENASE_RXN_c_p6_MC	0	0	0	0	0	0	0	0	0	0	0
4_PERIOD_2_PERIOD_1_PERIOD_58_RXN_p_p1_GC	0	0	0	0	0	0	0	0	0	0	0
4_PERIOD_2_PERIOD_1_PERIOD_58_RXN_p_p1_MC	0	0	0	0	0	0	0	0	0	0	0
4_PERIOD_2_PERIOD_1_PERIOD_58_RXN_p_p2_GC	0	0	0	0	0	0	0	0	0	0	0
4_PERIOD_2_PERIOD_1_PERIOD_58_RXN_p_p2_MC	0	0	0	0	0	0	0	0	0	0	0
4_PERIOD_2_PERIOD_1_PERIOD_58_RXN_p_p3_GC	0	0	0	0	0	0	0	0	0	0	0
4_PERIOD_2_PERIOD_1_PERIOD_58_RXN_p_p3_MC	0	0	0	0	0	0	0	0	0	0	0
4_PERIOD_2_PERIOD_1_PERIOD_58_RXN_p_p4_GC	0	0	0	0	0	0	0	0	0	0	0
4_PERIOD_2_PERIOD_1_PERIOD_58_RXN_p_p4_MC	0	0	0	0	0	0	0	0	0	0	0
4_PERIOD_2_PERIOD_1_PERIOD_58_RXN_p_p5_GC	0	0	0	0	0	0	0	0	0	0	0
4_PERIOD_2_PERIOD_1_PERIOD_58_RXN_p_p5_MC	0	0	0	0	0	0	0	0	0	0	0
4_PERIOD_2_PERIOD_1_PERIOD_58_RXN_p_p6_GC	0	0	0	0	0	0	0	0	0	0	0
4_PERIOD_2_PERIOD_1_PERIOD_58_RXN_p_p6_MC	0	0	0	0	0	0	0	0	0	0	0
4_PERIOD_2_PERIOD_1_PERIOD_59_RXN_p_p1_GC	0	0	0	0	0	0	0	0	0	0	0
4_PERIOD_2_PERIOD_1_PERIOD_59_RXN_p_p1_MC	0	0	0	0	0	0	0	0	0	0	0
4_PERIOD_2_PERIOD_1_PERIOD_59_RXN_p_p2_GC	0	0	0	0	0	0	0	0	0	0	0
4_PERIOD_2_PERIOD_1_PERIOD_59_RXN_p_p2_MC	0	0	0	0	0	0	0	0	0	0	0
4_PERIOD_2_PERIOD_1_PERIOD_59_RXN_p_p3_GC	0	0	0	0	0	0	0	0	0	0	0
4_PERIOD_2_PERIOD_1_PERIOD_59_RXN_p_p3_MC	0	0	0	0	0	0	0	0	0	0	0
4_PERIOD_2_PERIOD_1_PERIOD_59_RXN_p_p4_GC	0	0	0	0	0	0	0	0	0	0	0
4_PERIOD_2_PERIOD_1_PERIOD_59_RXN_p_p4_MC	0	0	0	0	0	0	0	0	0	0	0
4_PERIOD_2_PERIOD_1_PERIOD_59_RXN_p_p5_GC	0	0	0	0	0	0	0	0	0	0	0
4_PERIOD_2_PERIOD_1_PERIOD_59_RXN_p_p5_MC	0	0	0	0	0	0	0	0	0	0	0
4_PERIOD_2_PERIOD_1_PERIOD_59_RXN_p_p6_GC	0	0	0	0	0	0	0	0	0	0	0
4_PERIOD_2_PERIOD_1_PERIOD_59_RXN_p_p6_MC	0	0	0	0	0	0	0	0	0	0	0
4_PERIOD_2_PERIOD_1_PERIOD_61_RXN_p_p1_GC	0	0	0	0	0	0	0	0	0	0	0
4_PERIOD_2_PERIOD_1_PERIOD_61_RXN_p_p1_MC	0	0	0	0	0	0	0	0	0	0	0
4_PERIOD_2_PERIOD_1_PERIOD_61_RXN_p_p2_GC	0	0	0	0	0	0	0	0	0	0	0
4_PERIOD_2_PERIOD_1_PERIOD_61_RXN_p_p2_MC	0	0	0	0	0	0	0	0	0	0	0
4_PERIOD_2_PERIOD_1_PERIOD_61_RXN_p_p3_GC	0	0	0	0	0	0	0	0	0	0	0
4_PERIOD_2_PERIOD_1_PERIOD_61_RXN_p_p3_MC	0	0	0	0	0	0	0	0	0	0	0
4_PERIOD_2_PERIOD_1_PERIOD_61_RXN_p_p4_GC	0	0	0	0	0	0	0	0	0	0	0
4_PERIOD_2_PERIOD_1_PERIOD_61_RXN_p_p4_MC	0	0	0	0	0	0	0	0	0	0	0
4_PERIOD_2_PERIOD_1_PERIOD_61_RXN_p_p5_GC	0	0	0	0	0	0	0	0	0	0	0
4_PERIOD_2_PERIOD_1_PERIOD_61_RXN_p_p5_MC	0	0	0	0	0	0	0	0	0	0	0
4_PERIOD_2_PERIOD_1_PERIOD_61_RXN_p_p6_GC	0	0	0	0	0	0	0	0	0	0	0
4_PERIOD_2_PERIOD_1_PERIOD_61_RXN_p_p6_MC	0	0	0	0	0	0	0	0	0	0	0
5_METHYL_THF_pc_p1_GC	0	0	0	0	0	0	0	0	0	0	0
5_METHYL_THF_pc_p1_MC	0	0	0	0	0	0	0	0	0	0	0
5_METHYL_THF_pc_p2_GC	0	0	0	0	0	0	0	0	0	0	0
5_METHYL_THF_pc_p2_MC	0	0	0	0	0	0	0	0	0	0	0
5_METHYL_THF_pc_p3_GC	0	0	0	0	0	0	0	0	0	0	0
5_METHYL_THF_pc_p3_MC	0	0	0	0	0	0	0	0	0	0	0
5_METHYL_THF_pc_p4_GC	0	0	0	0	0	0	0	0	0	0	0
5_METHYL_THF_pc_p4_MC	0	0	0	0	0	0	0	0	0	0	0
5_METHYL_THF_pc_p5_GC	0	0	0	0	0	0	0	0	0	0	0
5_METHYL_THF_pc_p5_MC	0	0	0	0	0	0	0	0	0	0	0
5_METHYL_THF_pc_p6_GC	0	0	0	0	0	0	0	0	0	0	0
5_METHYL_THF_pc_p6_MC	0	0	0	0	0	0	0	0	0	0	0
6PFRUCTPHOS_RXN_c_p1_GC	0	0	0	0	0	0	0	0	0	0	0
6PFRUCTPHOS_RXN_c_p1_MC	0	0	0	0	0	0	0	0	0	0	0
6PFRUCTPHOS_RXN_c_p2_GC	0	0	0	0	0	0	0	0	0	0	0
6PFRUCTPHOS_RXN_c_p2_MC	0	0	0	0	0	0	0	0	0	0	0
6PFRUCTPHOS_RXN_c_p3_GC	0	0.292955	0.219648	0	0	0	0	0	0	0	0
6PFRUCTPHOS_RXN_c_p3_MC	0	0	0	0	0	0	0	0	0	0	0
6PFRUCTPHOS_RXN_c_p4_GC	0.184288	0.112542	0.0965528	0.103582	0.20206	0.203139	0.0452816	0.0426104	0.0426104	0.0426104	0.0426104
6PFRUCTPHOS_RXN_c_p4_MC	0	0	0.0492435	0.0517953	0.130466	0.131543	0.128986	0.150125	0.150335	0.150562	0.150764
6PFRUCTPHOS_RXN_c_p5_GC	3.58961	2.63394	2.92942	2.92397	2.73708	2.69975	2.95713	2.9649	2.96141	2.95636	2.95288
6PFRUCTPHOS_RXN_c_p5_MC	0	0	0.479108	1.25845	1.85638	2.72485	3.98753	4.55488	4.4756	4.39625	4.31681
6PFRUCTPHOS_RXN_c_p6_GC	0.358961	0.358961	0.427762	0.427762	0.458892	0.451478	0.449382	0.594744	0.598231	0.601718	0.605205
6PFRUCTPHOS_RXN_c_p6_MC	0	0	0	0.127613	0.547905	0.890187	1.12823	1.15474	1.15494	1.15509	1.15525
6PFRUCTPHOS_RXN_p_p1_GC	0	0	0	0	0	0	0	0	0	0	0
6PFRUCTPHOS_RXN_p_p1_MC	0	0	0	0	0	0.222044	0.22575	0	0	0	0
6PFRUCTPHOS_RXN_p_p2_GC	0	0	0	0	0	0	0	0	0	0	0
6PFRUCTPHOS_RXN_p_p2_MC	0	0	0	0	0	0	0	0	0	0	0
6PFRUCTPHOS_RXN_p_p3_GC	0.183198	0	0.0295204	0.20814	0.156193	0.120514	0	0	0	0	0
6PFRUCTPHOS_RXN_p_p3_MC	0	0	0	0	0	0	0	0	0	0	0
6PFRUCTPHOS_RXN_p_p4_GC	0	0	0	0	0	0	0	0	0	0	0
6PFRUCTPHOS_RXN_p_p4_MC	0	0	0.000553813	0.000265873	0.000241387	0.000420314	0.00018708	1.63007e-05	1.59672e-05	0	7.65008e-06
6PFRUCTPHOS_RXN_p_p5_GC	0	0	0	0	0	0	0	0	0	0	0
6PFRUCTPHOS_RXN_p_p5_MC	0	0	0.00283126	0.00265873	0.00241387	0.00214878	0.0018708	8.15037e-05	0	0	7.65008e-05
6PFRUCTPHOS_RXN_p_p6_GC	0	0	0	0	0	0	0	0	0	0	0
6PFRUCTPHOS_RXN_p_p6_MC	0	0	0.000283126	0.000520064	0.000472169	0.000214878	0.00018708	0	1.59672e-05	1.56337e-05	7.65008e-06
6PGLUCONDEHYDROG_RXN_c_p1_GC	0.229858	0.523122	0.508189	0.511565	0.518728	0.521591	0.51988	0.206617	0.206617	0.202103	0.202103
6PGLUCONDEHYDROG_RXN_c_p1_MC	0	0	0	0	0	0	0	0	0	0	0
6PGLUCONDEHYDROG_RXN_c_p2_GC	0	0	0	0	0	0	0	0	0	0	0
6PGLUCONDEHYDROG_RXN_c_p2_MC	0	0	0	0	0	0	0	0	0	0	0
6PGLUCONDEHYDROG_RXN_c_p3_GC	0.658095	0.658095	0.658095	0.658095	0.658095	0.657988	0.597655	0.586599	0.586599	0.586571	0.586571
6PGLUCONDEHYDROG_RXN_c_p3_MC	0	0	0	0	0	0	0	0	0	0	0
6PGLUCONDEHYDROG_RXN_c_p4_GC	0.550051	0.509795	0.501301	0.505035	0.557346	0.557919	0.478262	0.480551	0.480551	0.480551	0.480551
6PGLUCONDEHYDROG_RXN_c_p4_MC	0.0583432	0.0583647	0.0777258	0.0782957	0.0783332	0.0783739	0.0784166	0.0440895	0.0441221	0.0441548	0.0441874
6PGLUCONDEHYDROG_RXN_c_p5_GC	6.58095	6.0446	6.12606	6.123	6.07212	6.07196	6.21187	6.15799	6.15799	6.15711	6.15711
6PGLUCONDEHYDROG_RXN_c_p5_MC	0.56811	0.568103	0.772576	0.782957	0.783332	0.783739	0.784166	0.394542	0.394521	0.3945	0.394479
6PGLUCONDEHYDROG_RXN_c_p6_GC	0.658095	0.658095	0.658095	0.658095	0.658095	0.658095	0.658095	0.658095	0.658095	0.658095	0.658095
6PGLUCONDEHYDROG_RXN_c_p6_MC	0.0556872	0.0556869	0.0603276	0.0782957	0.0783332	0.0783739	0.0784166	0.0394542	0.0393476	0.0393476	0.0393477
6PGLUCONDEHYDROG_RXN_p_p1_GC	0	0	0	0	0	0	0	0	0	0	0
6PGLUCONDEHYDROG_RXN_p_p1_MC	0	0	0	0	0	0	0	0	0	0	0
6PGLUCONDEHYDROG_RXN_p_p2_GC	0	0	0	0	0	0	0	0	0	0	0
6PGLUCONDEHYDROG_RXN_p_p2_MC	0	0	0	0	0	0	0	0	0	0	0
6PGLUCONDEHYDROG_RXN_p_p3_GC	0	0	0	0	0	0	0	0	0	0	0
6PGLUCONDEHYDROG_RXN_p_p3_MC	0	0	0	0	0	0	0	0	0	0	0
6PGLUCONDEHYDROG_RXN_p_p4_GC	0.329047	0.329047	0.329047	0.329047	0.329047	0.329047	0.329047	0.329047	0.329047	0.329047	0.329047
6PGLUCONDEHYDROG_RXN_p_p4_MC	0.0394074	0.0394073	0.039405	0.0394017	0.0393971	0.0393922	0.0393869	0.0393519	0.0393519	0.0393519	0.0393519
6PGLUCONDEHYDROG_RXN_p_p5_GC	3.29047	3.29047	3.29047	3.29047	3.29047	3.29047	3.29047	3.29047	3.29047	3.29047	3.29047
6PGLUCONDEHYDROG_RXN_p_p5_MC	0.394074	0.394073	0.39405	0.394017	0.393971	0.393922	0.393869	0.393519	0.393519	0.393519	0.393519
6PGLUCONDEHYDROG_RXN_p_p6_GC	0.329047	0.329047	0.329047	0.329047	0.329047	0.329047	0.329047	0.329047	0.329047	0.329047	0.329047
6PGLUCONDEHYDROG_RXN_p_p6_MC	0.0394074	0.0394073	0.039405	0.0394017	0.0393971	0.0393922	0.0393869	0.0393519	0.0393519	0.0393519	0.0393519
6PGLUCONOLACT_RXN_c_p1_GC	0.229858	0.523122	0.508189	0.511565	0.518728	0.521591	0.51988	0.206617	0.206617	0.202103	0.202103
6PGLUCONOLACT_RXN_c_p1_MC	0	0	0	0	0	0	0	0	0	0	0
6PGLUCONOLACT_RXN_c_p2_GC	0	0	0	0	0	0	0	0	0	0	0
6PGLUCONOLACT_RXN_c_p2_MC	0	0	0	0	0	0	0	0	0	0	0
6PGLUCONOLACT_RXN_c_p3_GC	0.658095	0.658095	0.658095	0.658095	0.658095	0.657988	0.597655	0.586599	0.586599	0.586571	0.586571
6PGLUCONOLACT_RXN_c_p3_MC	0	0	0	0	0	0	0	0	0	0	0
6PGLUCONOLACT_RXN_c_p4_GC	0.550051	0.509795	0.501301	0.505035	0.557346	0.557919	0.478262	0.480551	0.480551	0.480551	0.480551
6PGLUCONOLACT_RXN_c_p4_MC	0.0583432	0.0583647	0.0777258	0.0782957	0.0783332	0.0783739	0.0784166	0.0440895	0.0441221	0.0441548	0.0441874
6PGLUCONOLACT_RXN_c_p5_GC	6.58095	6.0446	6.12606	6.123	6.07212	6.07196	6.21187	6.15799	6.15799	6.15711	6.15711
6PGLUCONOLACT_RXN_c_p5_MC	0.56811	0.568103	0.772576	0.782957	0.783332	0.783739	0.784166	0.394542	0.394521	0.3945	0.394479
6PGLUCONOLACT_RXN_c_p6_GC	0.658095	0.658095	0.658095	0.658095	0.658095	0.658095	0.658095	0.658095	0.658095	0.658095	0.658095
6PGLUCONOLACT_RXN_c_p6_MC	0.0556872	0.0556869	0.0603276	0.0782957	0.0783332	0.0783739	0.0784166	0.0394542	0.0393476	0.0393476	0.0393477
6PGLUCONOLACT_RXN_p_p1_GC	0	0	0	0	0	0	0	0	0	0	0
6PGLUCONOLACT_RXN_p_p1_MC	0	0	0	0	0	0	0	0	0	0	0
6PGLUCONOLACT_RXN_p_p2_GC	0	0	0	0	0	0	0	0	0	0	0
6PGLUCONOLACT_RXN_p_p2_MC	0	0	0	0	0	0	0	0	0	0	0
6PGLUCONOLACT_RXN_p_p3_GC	0	0	0	0	0	0	0	0	0	0	0
6PGLUCONOLACT_RXN_p_p3_MC	0	0	0	0	0	0	0	0	0	0	0
6PGLUCONOLACT_RXN_p_p4_GC	0.329047	0.329047	0.329047	0.329047	0.329047	0.329047	0.329047	0.329047	0.329047	0.329047	0.329047
6PGLUCONOLACT_RXN_p_p4_MC	0.0394074	0.0394073	0.039405	0.0394017	0.0393971	0.0393922	0.0393869	0.0393519	0.0393519	0.0393519	0.0393519
6PGLUCONOLACT_RXN_p_p5_GC	3.29047	3.29047	3.29047	3.29047	3.29047	3.29047	3.29047	3.29047	3.29047	3.29047	3.29047
6PGLUCONOLACT_RXN_p_p5_MC	0.394074	0.394073	0.39405	0.394017	0.393971	0.393922	0.393869	0.393519	0.393519	0.393519	0.393519
6PGLUCONOLACT_RXN_p_p6_GC	0.329047	0.329047	0.329047	0.329047	0.329047	0.329047	0.329047	0.329047	0.329047	0.329047	0.329047
6PGLUCONOLACT_RXN_p_p6_MC	0.0394074	0.0394073	0.039405	0.0394017	0.0393971	0.0393922	0.0393869	0.0393519	0.0393519	0.0393519	0.0393519
ACETALD_mc_p1_GC	0	0	0	0	0	0	0	0	0	0	0
ACETALD_mc_p1_MC	-0.00110086	-0.00109917	-0.000108225	-0.00010163	-9.22702e-05	-8.21369e-05	-7.15113e-05	-6.06053e-05	-5.93653e-05	-5.81252e-05	-5.68852e-05
ACETALD_mc_p2_GC	0	0	0	0	0	0	0	0	0	0	0
ACETALD_mc_p2_MC	-1.37361e-09	3.13565e-09	-0.00108001	-0.00101419	-0.000920793	-0.000819669	-0.000623874	-0.000528729	-0.000517911	-0.000507093	-0.00051079
ACETALD_mc_p3_GC	0	0	0	0	0	0	0	0	0	0	0
ACETALD_mc_p3_MC	-0.000142097	-0.000141878	0	0	0	0	-8.9759e-05	-0.000380351	-0.000372568	-0.000364786	-0.000342488
ACETALD_mc_p4_GC	0	0	0	0	0	0	0	0	0	0	0
ACETALD_mc_p4_MC	0	0	0	0	0	0	0	0	0	0	0
ACETALD_mc_p5_GC	0	0	0	0	0	0	0	0	0	0	0
ACETALD_mc_p5_MC	0	0	0	0	0	0	0	0	0	0	0
ACETALD_mc_p6_GC	0	0	0	0	0	0	0	0	0	0	0
ACETALD_mc_p6_MC	0	0	0	0	0	0	0	0	0	0	0
ACETATE_COA_LIGASE_RXN_p_p1_GC	0	0	0	0	0	0	0	0	0	0	0
ACETATE_COA_LIGASE_RXN_p_p1_MC	0.00115863	0.00115686	0.000163457	0.000153496	0.00013936	0.000124055	0.000108007	9.15349e-05	8.9662e-05	8.77891e-05	8.59162e-05
ACETATE_COA_LIGASE_RXN_p_p2_GC	0	0	0	0	0	0	0	0	0	0	0
ACETATE_COA_LIGASE_RXN_p_p2_MC	0.000866634	0.000865298	0.00190849	0.00179219	0.00162714	0.00144844	0.00117131	0.000992673	0.000957214	0.000937219	0.000917224
ACETATE_COA_LIGASE_RXN_p_p3_GC	0	0	0	0	0	0	0	0	0	0	0
ACETATE_COA_LIGASE_RXN_p_p3_MC	0.000142097	0.000141878	0	0	0	0	8.9759e-05	0.000380351	0.000387717	0.000379618	0.000371519
ACETATE_COA_LIGASE_RXN_p_p4_GC	0	0	0	0	0	0	0	0	0	0	0
ACETATE_COA_LIGASE_RXN_p_p4_MC	0	0	0	0	0	0	0	0	0	0	0
ACETATE_COA_LIGASE_RXN_p_p5_GC	0	0	0	0	0	0	0	0	0	0	0
ACETATE_COA_LIGASE_RXN_p_p5_MC	0	0	0	0	0	0	0	0	0	0	0
ACETATE_COA_LIGASE_RXN_p_p6_GC	0	0	0	0	0	0	0	0	0	0	0
ACETATE_COA_LIGASE_RXN_p_p6_MC	0	0	0	0	0	0	0	0	0	0	0
ACETATE_COA_LIGASE_RXN_x_p1_GC	0	0	0	0	0	0	0	0	0	0	0
ACETATE_COA_LIGASE_RXN_x_p1_MC	0	0	0	0	0	0	0	0	0	0	0
ACETATE_COA_LIGASE_RXN_x_p2_GC	0	0	0	0	0	0	0	0	0	0	0
ACETATE_COA_LIGASE_RXN_x_p2_MC	0	0	0	0	0	0	0	0	0	0	0
ACETATE_COA_LIGASE_RXN_x_p3_GC	0	0	0	0	0	0	0	0	0	0	0
ACETATE_COA_LIGASE_RXN_x_p3_MC	0	0	0	0	0	0	0	0	0	0	0
ACETATE_COA_LIGASE_RXN_x_p4_GC	0	0	0	0	0	0	0	0	0	0	0
ACETATE_COA_LIGASE_RXN_x_p4_MC	0	0	0	0	0	0	0	0	0	0	0
ACETATE_COA_LIGASE_RXN_x_p5_GC	0	0	0	0	0	0	0	0	0	0	0
ACETATE_COA_LIGASE_RXN_x_p5_MC	0	0	0	0	0	0	0	0	0	0	0
ACETATE_COA_LIGASE_RXN_x_p6_GC	0	0	0	0	0	0	0	0	0	0	0
ACETATE_COA_LIGASE_RXN_x_p6_MC	0	0	0	0	0	0	0	0	0	0	0
ACETOLACTREDUCTOISOM_RXN_p_p1_GC	0	0	0	0	0	0	0	0	0	0	0
ACETOLACTREDUCTOISOM_RXN_p_p1_MC	0.00132103	0.001319	0.000318703	0.000299282	0.00027172	0.000241879	0.000210588	0.000178472	0.000174821	0.000171169	0.000167517
ACETOLACTREDUCTOISOM_RXN_p_p2_GC	0	0	0	0	0	0	0	0	0	0	0
ACETOLACTREDUCTOISOM_RXN_p_p2_MC	0.00234616	0.00234255	0.00350574	0.0032921	0.00298892	0.00266067	0.00210588	0.00219433	0.00214943	0.00210453	0.00167517
ACETOLACTREDUCTOISOM_RXN_p_p3_GC	0	0	0	0	0	0	0	0	0	0	0
ACETOLACTREDUCTOISOM_RXN_p_p3_MC	0.00033338	0.000332868	0	0	0	0	0.000210588	0.000482753	0.000472875	0.000462998	0.000837585
ACETOLACTREDUCTOISOM_RXN_p_p4_GC	0	0	0	0	0	0	0	0	0	0	0
ACETOLACTREDUCTOISOM_RXN_p_p4_MC	0.000111127	0.000110956	0.000106234	9.97607e-05	9.05733e-05	8.06263e-05	7.01961e-05	0	0	0	0
ACETOLACTREDUCTOISOM_RXN_p_p5_GC	0	0	0	0	0	0	0	0	0	0	0
ACETOLACTREDUCTOISOM_RXN_p_p5_MC	0.00111127	0.00110956	0.00106234	0.000997607	0.000905733	0.000806263	0.000701961	0	0	0	0
ACETOLACTREDUCTOISOM_RXN_p_p6_GC	0	0	0	0	0	0	0	0	0	0	0
ACETOLACTREDUCTOISOM_RXN_p_p6_MC	0.000111127	0.000110956	0.000106234	9.97607e-05	9.05733e-05	8.06263e-05	7.01961e-05	0	0	0	0
ACETOLACTSYN_RXN_p_p1_GC	0	0	0	0	0	0	0	0	0	0	0
ACETOLACTSYN_RXN_p_p1_MC	0.00132103	0.001319	0.000318703	0.000299282	0.00027172	0.000241879	0.000210588	0.000178472	0.000174821	0.000171169	0.000167517
ACETOLACTSYN_RXN_p_p2_GC	0	0	0	0	0	0	0	0	0	0	0
ACETOLACTSYN_RXN_p_p2_MC	0.00234616	0.00234255	0.00350574	0.0032921	0.00298892	0.00266067	0.00210588	0.00219433	0.00214943	0.00210453	0.00167517
ACETOLACTSYN_RXN_p_p3_GC	0	0	0	0	0	0	0	0	0	0	0
ACETOLACTSYN_RXN_p_p3_MC	0.00033338	0.000332868	0	0	0	0	0.000210588	0.000482753	0.000472875	0.000462998	0.000837585
ACETOLACTSYN_RXN_p_p4_GC	0	0	0	0	0	0	0	0	0	0	0
ACETOLACTSYN_RXN_p_p4_MC	0.000111127	0.000110956	0.000106234	9.97607e-05	9.05733e-05	8.06263e-05	7.01961e-05	0	0	0	0
ACETOLACTSYN_RXN_p_p5_GC	0	0	0	0	0	0	0	0	0	0	0
ACETOLACTSYN_RXN_p_p5_MC	0.00111127	0.00110956	0.00106234	0.000997607	0.000905733	0.000806263	0.000701961	0	0	0	0
ACETOLACTSYN_RXN_p_p6_GC	0	0	0	0	0	0	0	0	0	0	0
ACETOLACTSYN_RXN_p_p6_MC	0.000111127	0.000110956	0.000106234	9.97607e-05	9.05733e-05	8.06263e-05	7.01961e-05	0	0	0	0
ACETOOHBUTREDUCTOISOM_RXN_p_p1_GC	0	0	0	0	0	0	0	0	0	0	0
ACETOOHBUTREDUCTOISOM_RXN_p_p1_MC	0.000120236	0.000120051	0.000114942	0.000107938	9.79973e-05	8.7235e-05	7.59499e-05	6.4367e-05	6.305e-05	6.1733e-05	6.0416e-05
ACETOOHBUTREDUCTOISOM_RXN_p_p2_GC	0	0	0	0	0	0	0	0	0	0	0
ACETOOHBUTREDUCTOISOM_RXN_p_p2_MC	0.00120236	0.00120051	0.00172413	0.00161907	0.00146996	0.00130853	0.000759499	0.000901139	0.0008827	0.000864262	0.000845824
ACETOOHBUTREDUCTOISOM_RXN_p_p3_GC	0	0	0	0	0	0	0	0	0	0	0
ACETOOHBUTREDUCTOISOM_RXN_p_p3_MC	0.000601178	0.000600254	0	0	0	0	0.000379749	6.4367e-05	6.305e-05	6.1733e-05	6.0416e-05
ACETOOHBUTREDUCTOISOM_RXN_p_p4_GC	0	0	0	0	0	0	0	0	0	0	0
ACETOOHBUTREDUCTOISOM_RXN_p_p4_MC	0	0	0	0	0	0	0	0	0	0	0
ACETOOHBUTREDUCTOISOM_RXN_p_p5_GC	0	0	0	0	0	0	0	0	0	0	0
ACETOOHBUTREDUCTOISOM_RXN_p_p5_MC	0	0	0	0	0	0	0	0	0	0	0
ACETOOHBUTREDUCTOISOM_RXN_p_p6_GC	0	0	0	0	0	0	0	0	0	0	0
ACETOOHBUTREDUCTOISOM_RXN_p_p6_MC	0	0	0	0	0	0	0	0	0	0	0
ACETOOHBUTSYN_RXN_p_p1_GC	0	0	0	0	0	0	0	0	0	0	0
ACETOOHBUTSYN_RXN_p_p1_MC	0.000120236	0.000120051	0.000114942	0.000107938	9.79973e-05	8.7235e-05	7.59499e-05	6.4367e-05	6.305e-05	6.1733e-05	6.0416e-05
ACETOOHBUTSYN_RXN_p_p2_GC	0	0	0	0	0	0	0	0	0	0	0
ACETOOHBUTSYN_RXN_p_p2_MC	0.00120236	0.00120051	0.00172413	0.00161907	0.00146996	0.00130853	0.000759499	0.000901139	0.0008827	0.000864262	0.000845824
ACETOOHBUTSYN_RXN_p_p3_GC	0	0	0	0	0	0	0	0	0	0	0
ACETOOHBUTSYN_RXN_p_p3_MC	0.000601178	0.000600254	0	0	0	0	0.000379749	6.4367e-05	6.305e-05	6.1733e-05	6.0416e-05
ACETOOHBUTSYN_RXN_p_p4_GC	0	0	0	0	0	0	0	0	0	0	0
ACETOOHBUTSYN_RXN_p_p4_MC	0	0	0	0	0	0	0	0	0	0	0
ACETOOHBUTSYN_RXN_p_p5_GC	0	0	0	0	0	0	0	0	0	0	0
ACETOOHBUTSYN_RXN_p_p5_MC	0	0	0	0	0	0	0	0	0	0	0
ACETOOHBUTSYN_RXN_p_p6_GC	0	0	0	0	0	0	0	0	0	0	0
ACETOOHBUTSYN_RXN_p_p6_MC	0	0	0	0	0	0	0	0	0	0	0
ACETYLGLUTKIN_RXN_p_p1_GC	0	0	0	0	0	0	0	0	0	0	0
ACETYLGLUTKIN_RXN_p_p1_MC	2.88878e-05	2.88434e-05	2.7616e-05	2.59331e-05	2.35448e-05	2.09591e-05	1.82477e-05	1.54648e-05	1.51484e-05	1.4832e-05	1.45155e-05
ACETYLGLUTKIN_RXN_p_p2_GC	0	0	0	0	0	0	0	0	0	0	0
ACETYLGLUTKIN_RXN_p_p2_MC	0.000288878	0.000288434	0.00027616	0.000259331	0.000235448	0.000209591	0.000182477	0.000170113	0.000166632	0.000163151	0.000145155
ACETYLGLUTKIN_RXN_p_p3_GC	0	0	0	0	0	0	0	0	0	0	0
ACETYLGLUTKIN_RXN_p_p3_MC	0.000144439	0.000144217	2.7616e-05	2.59331e-05	2.35448e-05	2.09591e-05	1.82477e-05	0	0	0	1.45155e-05
ACETYLGLUTKIN_RXN_p_p4_GC	0	0	0	0	0	0	0	0	0	0	0
ACETYLGLUTKIN_RXN_p_p4_MC	0	0	0	0	0	0	0	0	0	0	0
ACETYLGLUTKIN_RXN_p_p5_GC	0	0	0	0	0	0	0	0	0	0	0
ACETYLGLUTKIN_RXN_p_p5_MC	0	0	0	0	0	0	0	0	0	0	0
ACETYLGLUTKIN_RXN_p_p6_GC	0	0	0	0	0	0	0	0	0	0	0
ACETYLGLUTKIN_RXN_p_p6_MC	0	0	0	0	0	0	0	0	0	0	0
ACETYLORNTRANSAM_RXN_p_p1_GC	0	0	0	0	0	0	0	0	0	0	0
ACETYLORNTRANSAM_RXN_p_p1_MC	2.88878e-05	2.88434e-05	2.7616e-05	2.59331e-05	2.35448e-05	2.09591e-05	1.82477e-05	1.54648e-05	1.51484e-05	1.4832e-05	1.45155e-05
ACETYLORNTRANSAM_RXN_p_p2_GC	0	0	0	0	0	0	0	0	0	0	0
ACETYLORNTRANSAM_RXN_p_p2_MC	0.000288878	0.000288434	0.00027616	0.000259331	0.000235448	0.000209591	0.000182477	0.000170113	0.000166632	0.000163151	0.000145155
ACETYLORNTRANSAM_RXN_p_p3_GC	0	0	0	0	0	0	0	0	0	0	0
ACETYLORNTRANSAM_RXN_p_p3_MC	0.000144439	0.000144217	2.7616e-05	2.59331e-05	2.35448e-05	2.09591e-05	1.82477e-05	0	0	0	1.45155e-05
ACETYLORNTRANSAM_RXN_p_p4_GC	0	0	0	0	0	0	0	0	0	0	0
ACETYLORNTRANSAM_RXN_p_p4_MC	0	0	0	0	0	0	0	0	0	0	0
ACETYLORNTRANSAM_RXN_p_p5_GC	0	0	0	0	0	0	0	0	0	0	0
ACETYLORNTRANSAM_RXN_p_p5_MC	0	0	0	0	0	0	0	0	0	0	0
ACETYLORNTRANSAM_RXN_p_p6_GC	0	0	0	0	0	0	0	0	0	0	0
ACETYLORNTRANSAM_RXN_p_p6_MC	0	0	0	0	0	0	0	0	0	0	0
ACETYL_COA_ACETYLTRANSFER_RXN_x_p1_GC	0	0	0	0	0	0	0	0	0	0	0
ACETYL_COA_ACETYLTRANSFER_RXN_x_p1_MC	0	0	0	0	0	0	0	0	0	0	0
ACETYL_COA_ACETYLTRANSFER_RXN_x_p2_GC	0	0	0	0	0	0	0	0	0	0	0
ACETYL_COA_ACETYLTRANSFER_RXN_x_p2_MC	0	0	0	0	0	0	0	0	0	0	0
ACETYL_COA_ACETYLTRANSFER_RXN_x_p3_GC	0	0	0	0	0	0	0	0	0	0	0
ACETYL_COA_ACETYLTRANSFER_RXN_x_p3_MC	0	0	0	0	0	0	0	0	0	0	0
ACETYL_COA_ACETYLTRANSFER_RXN_x_p4_GC	0	0	0	0	0	0	0	0	0	0	0
ACETYL_COA_ACETYLTRANSFER_RXN_x_p4_MC	0	0	0	0	0	0	0	0	0	0	0
ACETYL_COA_ACETYLTRANSFER_RXN_x_p5_GC	0	0	0	0	0	0	0	0	0	0	0
ACETYL_COA_ACETYLTRANSFER_RXN_x_p5_MC	0	0	0	0	0	0	0	0	0	0	0
ACETYL_COA_ACETYLTRANSFER_RXN_x_p6_GC	0	0	0	0	0	0	0	0	0	0	0
ACETYL_COA_ACETYLTRANSFER_RXN_x_p6_MC	0	0	0	0	0	0	0	0	0	0	0
ACETYL_COA_CARBOXYLTRANSFER_RXN_p_p1_GC	0	0	0	0	0	0	0	0	0	0	0
ACETYL_COA_CARBOXYLTRANSFER_RXN_p_p1_MC	0	0	0	0	0	0	0	0	0	0	0
ACETYL_COA_CARBOXYLTRANSFER_RXN_p_p2_GC	0	0	0	0	0	0	0	0	0	0	0
ACETYL_COA_CARBOXYLTRANSFER_RXN_p_p2_MC	0	0	0	0	0	0	0	0	0	0	0
ACETYL_COA_CARBOXYLTRANSFER_RXN_p_p3_GC	0	0	0	0	0	0	0	0	0	0	0
ACETYL_COA_CARBOXYLTRANSFER_RXN_p_p3_MC	0	0	0	0	0	0	0	0	0	0	0
ACETYL_COA_CARBOXYLTRANSFER_RXN_p_p4_GC	0	0	0	0	0	0	0	0	0	0	0
ACETYL_COA_CARBOXYLTRANSFER_RXN_p_p4_MC	0	0	0	0	0	0	0	0	0	0	0
ACETYL_COA_CARBOXYLTRANSFER_RXN_p_p5_GC	0	0	0	0	0	0	0	0	0	0	0
ACETYL_COA_CARBOXYLTRANSFER_RXN_p_p5_MC	0	0	0	0	0	0	0	0	0	0	0
ACETYL_COA_CARBOXYLTRANSFER_RXN_p_p6_GC	0	0	0	0	0	0	0	0	0	0	0
ACETYL_COA_CARBOXYLTRANSFER_RXN_p_p6_MC	0	0	0	0	0	0	0	0	0	0	0
ACET_mc_p1_GC	0	0	0	0	0	0	0	0	0	0	0
ACET_mc_p1_MC	0.00110086	0.00109917	0.000108225	0.00010163	9.22702e-05	8.21369e-05	7.15113e-05	6.06053e-05	5.93653e-05	5.81252e-05	5.68852e-05
ACET_mc_p2_GC	0	0	0	0	0	0	0	0	0	0	0
ACET_mc_p2_MC	1.37361e-09	-3.13565e-09	0.00108001	0.00101419	0.000920793	0.000819669	0.000623874	0.000528729	0.000517911	0.000507093	0.00051079
ACET_mc_p3_GC	0	0	0	0	0	0	0	0	0	0	0
ACET_mc_p3_MC	0.000142097	0.000141878	0	0	0	0	8.9759e-05	0.000380351	0.000372568	0.000364786	0.000342488
ACET_mc_p4_GC	0	0	0	0	0	0	0	0	0	0	0
ACET_mc_p4_MC	0	0	0	0	0	0	0	0	0	0	0
ACET_mc_p5_GC	0	0	0	0	0	0	0	0	0	0	0
ACET_mc_p5_MC	0	0	0	0	0	0	0	0	0	0	0
ACET_mc_p6_GC	0	0	0	0	0	0	0	0	0	0	0
ACET_mc_p6_MC	0	0	0	0	0	0	0	0	0	0	0
ACET_pc_p1_GC	0	0	0	0	0	0	0	0	0	0	0
ACET_pc_p1_MC	-0.00112974	-0.00112801	-0.000135841	-0.000127563	-0.000115815	-0.000103096	-8.9759e-05	-7.60701e-05	-7.45137e-05	-7.29572e-05	-7.14007e-05
ACET_pc_p2_GC	0	0	0	0	0	0	0	0	0	0	0
ACET_pc_p2_MC	-0.000433318	-0.000432648	-0.00149425	-0.00140319	-0.00127396	-0.00113406	-0.00089759	-0.000760701	-0.000745137	-0.000729572	-0.000714007
ACET_pc_p3_GC	0	0	0	0	0	0	0	0	0	0	0
ACET_pc_p3_MC	-0.000142097	-0.000141878	0	0	0	0	-8.9759e-05	-0.000380351	-0.000372568	-0.000364786	-0.000357004
ACET_pc_p4_GC	0	0	0	0	0	0	0	0	0	0	0
ACET_pc_p4_MC	0	0	0	0	0	0	0	0	0	0	0
ACET_pc_p5_GC	0	0	0	0	0	0	0	0	0	0	0
ACET_pc_p5_MC	0	0	0	0	0	0	0	0	0	0	0
ACET_pc_p6_GC	0	0	0	0	0	0	0	0	0	0	0
ACET_pc_p6_MC	0	0	0	0	0	0	0	0	0	0	0
ACET_xc_p1_GC	0	0	0	0	0	0	0	0	0	0	0
ACET_xc_p1_MC	0	0	0	0	0	0	0	0	0	0	0
ACET_xc_p2_GC	0	0	0	0	0	0	0	0	0	0	0
ACET_xc_p2_MC	0	0	0	0	0	0	0	0	0	0	0
ACET_xc_p3_GC	0	0	0	0	0	0	0	0	0	0	0
ACET_xc_p3_MC	0	0	0	0	0	0	0	0	0	0	0
ACET_xc_p4_GC	0	0	0	0	0	0	0	0	0	0	0
ACET_xc_p4_MC	0	0	0	0	0	0	0	0	0	0	0
ACET_xc_p5_GC	0	0	0	0	0	0	0	0	0	0	0
ACET_xc_p5_MC	0	0	0	0	0	0	0	0	0	0	0
ACET_xc_p6_GC	0	0	0	0	0	0	0	0	0	0	0
ACET_xc_p6_MC	0	0	0	0	0	0	0	0	0	0	0
ACONITATEDEHYDR_RXN_c_p1_GC	0	0	0	0	0	0	0	0	0	0	0
ACONITATEDEHYDR_RXN_c_p1_MC	0.00273575	0.00273155	0.00261531	0.00245593	0.00222976	0.00198488	0.00172811	0.0110136	0.00143459	0.00140463	0.00137466
ACONITATEDEHYDR_RXN_c_p2_GC	6.27397	4.68361	5.07324	5.03458	4.92702	4.84803	4.82485	4.87595	4.87595	4.87337	4.87337
ACONITATEDEHYDR_RXN_c_p2_MC	0.0273575	0.0273155	0.944527	1.25602	1.51714	1.80732	2.16248	0.787037	0.77579	0.755133	0.736438
ACONITATEDEHYDR_RXN_c_p3_GC	0	0	0	0	0	0.000212389	0	0.142991	0.142991	0.143048	0.143048
ACONITATEDEHYDR_RXN_c_p3_MC	0.0180915	0.0180638	-0.00664948	-0.00624427	-0.00442197	0	0.00172811	0.00370717	0.00354513	0.0035755	0.00160561
ACONITATEDEHYDR_RXN_c_p4_GC	0	0.2966	0	0.306119	0	0.20035	0	0	0	0	0
ACONITATEDEHYDR_RXN_c_p4_MC	0.0389593	0	0	-0.0010205	0	-0.000824767	0	0	0.0646484	0.0646774	0.00020034
ACONITATEDEHYDR_RXN_c_p5_GC	0	1.07269	0	0	1.01765	1.01797	0	0	0	0.847665	0
ACONITATEDEHYDR_RXN_c_p5_MC	0.420527	0.420568	0	-0.010205	-0.00976049	0	-0.00334212	0.777938	0	0.77831	0
ACONITATEDEHYDR_RXN_c_p6_GC	0	0	0	0	0	0	0	0	0	0	0
ACONITATEDEHYDR_RXN_c_p6_MC	0	0.0120298	0	-0.0010205	-0.00043123	0	0	0.0777938	0.0780215	0	0
ACONITATEDEHYDR_RXN_m_p1_GC	0	0	0	0	0	0	0	0	0	0	0
ACONITATEDEHYDR_RXN_m_p1_MC	0	0	0	0	0	0	0	0	0	0	0
ACONITATEDEHYDR_RXN_m_p2_GC	0	0	0	0	0	0	0	0	0	0	0
ACONITATEDEHYDR_RXN_m_p2_MC	0	0	0	0	0	0	0	0	0	0	0
ACONITATEDEHYDR_RXN_m_p3_GC	0	0	0	0	0	0	0.120879	0	0	0	0
ACONITATEDEHYDR_RXN_m_p3_MC	0	0	0	0	0	-0.00393634	0	0	0	0	0
ACONITATEDEHYDR_RXN_m_p4_GC	0.216087	0	0.313587	0	0.201497	0	0.359666	0.355087	0.355087	0.355087	0.355087
ACONITATEDEHYDR_RXN_m_p4_MC	0	0.0389478	0	0	-0.00092652	0	-0.00494052	0.0646194	0	0	0.0645061
ACONITATEDEHYDR_RXN_m_p5_GC	0	0	0.909778	0.915895	0	0	0.738143	0.845916	0.845916	0	0.847665
ACONITATEDEHYDR_RXN_m_p5_MC	0	0	0.00936382	0	0	-0.00868857	0	0	0.778124	0	0.778496
ACONITATEDEHYDR_RXN_m_p6_GC	0	0	0	0	0	0	0	0	0	0	0
ACONITATEDEHYDR_RXN_m_p6_MC	0.0443291	0.0322736	0.0347965	0	0	-0.000383872	-0.000334212	0	0	0.0780357	0.0780765
ACONITATEHYDR_RXN_c_p1_GC	0	0	0	0	0	0	0	0	0	0	0
ACONITATEHYDR_RXN_c_p1_MC	0	0	0	0	0	0	0	0	0	0	0
ACONITATEHYDR_RXN_c_p2_GC	0	0	0	0	0	0	0	0	0	0	0
ACONITATEHYDR_RXN_c_p2_MC	0	0	0.15749	0.468985	0.730105	0	0	0	0	0	0
ACONITATEHYDR_RXN_c_p3_GC	0	0	0	0	0	0	0	0	0	0	0
ACONITATEHYDR_RXN_c_p3_MC	0	0	-0.00664948	-0.00624427	-0.00442197	-0.00393634	0	0	0	0	0
ACONITATEHYDR_RXN_c_p4_GC	0	0	0	0	0	0	0	0	0	0	0
ACONITATEHYDR_RXN_c_p4_MC	0	0	0	-0.0010205	-0.00092652	-0.000824767	-0.00494052	0	0	0	0
ACONITATEHYDR_RXN_c_p5_GC	0	0	0	0	0	0	0	0	0	0	0
ACONITATEHYDR_RXN_c_p5_MC	0	0	0	-0.010205	-0.00976049	-0.00868857	-0.00334212	0	0	0	0
ACONITATEHYDR_RXN_c_p6_GC	0	0	0	0	0	0	0	0	0	0	0
ACONITATEHYDR_RXN_c_p6_MC	0	0	0	-0.0010205	-0.00043123	-0.000383872	-0.000334212	0	0	0	0
ACONITATEHYDR_RXN_m_p1_GC	0	0	0	0	0	0	0	0	0	0	0
ACONITATEHYDR_RXN_m_p1_MC	0.00273575	0.00273155	0.00261531	0.00245593	0.00222976	0.00198488	0.00172811	0.0110136	0.00143459	0.00140463	0.00137466
ACONITATEHYDR_RXN_m_p2_GC	6.27397	4.68361	5.07324	5.03458	4.92702	4.84803	4.82485	4.87595	4.87595	4.87337	4.87337
ACONITATEHYDR_RXN_m_p2_MC	0.0273575	0.0273155	0.787037	0.787037	0.787037	1.80732	2.16248	0.787037	0.77579	0.755133	0.736438
ACONITATEHYDR_RXN_m_p3_GC	0	0	0	0	0	0.000212389	0.120879	0.142991	0.142991	0.143048	0.143048
ACONITATEHYDR_RXN_m_p3_MC	0.0180915	0.0180638	0	0	0	0	0.00172811	0.00370717	0.00354513	0.0035755	0.00160561
ACONITATEHYDR_RXN_m_p4_GC	0.216087	0.2966	0.313587	0.306119	0.201497	0.20035	0.359666	0.355087	0.355087	0.355087	0.355087
ACONITATEHYDR_RXN_m_p4_MC	0.0389593	0.0389478	0	0	0	0	0	0.0646194	0.0646484	0.0646774	0.0647064
ACONITATEHYDR_RXN_m_p5_GC	0	1.07269	0.909778	0.915895	1.01765	1.01797	0.738143	0.845916	0.845916	0.847665	0.847665
ACONITATEHYDR_RXN_m_p5_MC	0.420527	0.420568	0.00936382	0	0	0	0	0.777938	0.778124	0.77831	0.778496
ACONITATEHYDR_RXN_m_p6_GC	0	0	0	0	0	0	0	0	0	0	0
ACONITATEHYDR_RXN_m_p6_MC	0.0443291	0.0443034	0.0347965	0	0	0	0	0.0777938	0.0780215	0.0780357	0.0780765
ACSERLY_RXN_c_p1_GC	0	0	0	0	0	0	0	0	0	0	0
ACSERLY_RXN_c_p1_MC	2.88878e-05	2.88434e-05	2.7616e-05	2.59331e-05	2.35448e-05	2.09591e-05	1.82477e-05	1.54648e-05	1.51484e-05	1.4832e-05	1.45155e-05
ACSERLY_RXN_c_p2_GC	0	0	0	0	0	0	0	0	0	0	0
ACSERLY_RXN_c_p2_MC	0.000433316	0.000432651	0.00041424	0.000388996	0.000353172	0.000314386	0.000273715	0.000231972	0.000227226	0.000222479	0.000203217
ACSERLY_RXN_c_p3_GC	0	0	0	0	0	0	0	0	0	0	0
ACSERLY_RXN_c_p3_MC	0	0	0	0	0	0	0	0	0	0	1.45155e-05
ACSERLY_RXN_c_p4_GC	0	0	0	0	0	0	0	0	0	0	0
ACSERLY_RXN_c_p4_MC	0	0	0	0	0	0	0	0	0	0	0
ACSERLY_RXN_c_p5_GC	0	0	0	0	0	0	0	0	0	0	0
ACSERLY_RXN_c_p5_MC	0	0	0	0	0	0	0	0	0	0	0
ACSERLY_RXN_c_p6_GC	0	0	0	0	0	0	0	0	0	0	0
ACSERLY_RXN_c_p6_MC	0	0	0	0	0	0	0	0	0	0	0
ACSERLY_RXN_p_p1_GC	0	0	0	0	0	0	0	0	0	0	0
ACSERLY_RXN_p_p1_MC	2.88878e-05	2.88434e-05	2.7616e-05	2.59331e-05	2.35448e-05	2.09591e-05	1.82477e-05	1.54648e-05	1.51484e-05	1.4832e-05	1.45155e-05
ACSERLY_RXN_p_p2_GC	0	0	0	0	0	0	0	0	0	0	0
ACSERLY_RXN_p_p2_MC	0.000433316	0.000432651	0.00041424	0.000388996	0.000353172	0.000314386	0.000273715	0.000231972	0.000212077	0.000207647	0.000203217
ACSERLY_RXN_p_p3_GC	0	0	0	0	0	0	0	0	0	0	0
ACSERLY_RXN_p_p3_MC	0	0	0	0	0	0	0	0	1.51484e-05	1.4832e-05	1.45155e-05
ACSERLY_RXN_p_p4_GC	0	0	0	0	0	0	0	0	0	0	0
ACSERLY_RXN_p_p4_MC	0	0	0	0	0	0	0	0	0	0	0
ACSERLY_RXN_p_p5_GC	0	0	0	0	0	0	0	0	0	0	0
ACSERLY_RXN_p_p5_MC	0	0	0	0	0	0	0	0	0	0	0
ACSERLY_RXN_p_p6_GC	0	0	0	0	0	0	0	0	0	0	0
ACSERLY_RXN_p_p6_MC	0	0	0	0	0	0	0	0	0	0	0
ADENOSINE_KINASE_RXN_c_p1_GC	0	0	0	0	0	0	0	0	0	0	0
ADENOSINE_KINASE_RXN_c_p1_MC	0	0	0	0	0	0	0	0	0	0	0
ADENOSINE_KINASE_RXN_c_p2_GC	0	0	0	0	0	0	0	0	0	0	0
ADENOSINE_KINASE_RXN_c_p2_MC	0	0	0	0	0	0	0	0	0	0	0
ADENOSINE_KINASE_RXN_c_p3_GC	0	0	0	0	0	0	0	0	0	0	0
ADENOSINE_KINASE_RXN_c_p3_MC	0	0	0	0	0	0	0	0	0	0	0
ADENOSINE_KINASE_RXN_c_p4_GC	0	0	0	0	0	0	0	0	0	0	0
ADENOSINE_KINASE_RXN_c_p4_MC	0	0	0	0	0	0	0	0	0	0	0
ADENOSINE_KINASE_RXN_c_p5_GC	0	0	0	0	0	0	0	0	0	0	0
ADENOSINE_KINASE_RXN_c_p5_MC	0	0	0	0	0	0	0	0	0	0	0
ADENOSINE_KINASE_RXN_c_p6_GC	0	0	0	0	0	0	0	0	0	0	0
ADENOSINE_KINASE_RXN_c_p6_MC	0	0	0	0	0	0	0	0	0	0	0
ADENOSYLHOMOCYSTEINASE_RXN_c_p1_GC	0	0	0	0	0	0	0	0	0	0	0
ADENOSYLHOMOCYSTEINASE_RXN_c_p1_MC	0	0	0	0	0	0	0	0	0	0	0
ADENOSYLHOMOCYSTEINASE_RXN_c_p2_GC	0	0	0	0	0	0	0	0	0	0	0
ADENOSYLHOMOCYSTEINASE_RXN_c_p2_MC	0	0	0	0	0	0	0	0	0	0	0
ADENOSYLHOMOCYSTEINASE_RXN_c_p3_GC	0	0	0	0	0	0	0	0	0	0	0
ADENOSYLHOMOCYSTEINASE_RXN_c_p3_MC	0	0	0	0	0	0	0	0	0	0	0
ADENOSYLHOMOCYSTEINASE_RXN_c_p4_GC	0	0	0	0	0	0	0	0	0	0	0
ADENOSYLHOMOCYSTEINASE_RXN_c_p4_MC	0	0	0	0	0	0	0	0	0	0	0
ADENOSYLHOMOCYSTEINASE_RXN_c_p5_GC	0	0	0	0	0	0	0	0	0	0	0
ADENOSYLHOMOCYSTEINASE_RXN_c_p5_MC	0	0	0	0	0	0	0	0	0	0	0
ADENOSYLHOMOCYSTEINASE_RXN_c_p6_GC	0	0	0	0	0	0	0	0	0	0	0
ADENOSYLHOMOCYSTEINASE_RXN_c_p6_MC	0	0	0	0	0	0	0	0	0	0	0
ADENYLOSUCCINATE_SYNTHASE_RXN_p_p1_GC	0	0	0	0	0	0	0	0	0	0	0
ADENYLOSUCCINATE_SYNTHASE_RXN_p_p1_MC	2.88878e-05	2.88434e-05	2.7616e-05	2.59331e-05	2.35448e-05	2.09591e-05	1.82477e-05	1.54648e-05	1.51484e-05	1.4832e-05	1.45155e-05
ADENYLOSUCCINATE_SYNTHASE_RXN_p_p2_GC	0	0	0	0	0	0	0	0	0	0	0
ADENYLOSUCCINATE_SYNTHASE_RXN_p_p2_MC	0.000288878	0.000288434	0.00027616	0.000259331	0.000235448	0.000209591	0.000182477	0.000154648	0.000151484	0.00014832	0.000145155
ADENYLOSUCCINATE_SYNTHASE_RXN_p_p3_GC	0	0	0	0	0	0	0	0	0	0	0
ADENYLOSUCCINATE_SYNTHASE_RXN_p_p3_MC	2.88878e-05	2.88434e-05	2.7616e-05	2.59331e-05	2.35448e-05	2.09591e-05	1.82477e-05	1.54648e-05	1.51484e-05	1.4832e-05	1.45155e-05
ADENYLOSUCCINATE_SYNTHASE_RXN_p_p4_GC	0	0	0	0	0	0	0	0	0	0	0
ADENYLOSUCCINATE_SYNTHASE_RXN_p_p4_MC	1.92585e-05	9.61446e-06	9.20533e-06	8.64437e-06	7.84827e-06	6.98635e-06	6.08257e-06	5.15494e-06	5.04946e-06	4.94398e-06	4.83851e-06
ADENYLOSUCCINATE_SYNTHASE_RXN_p_p5_GC	0	0	0	0	0	0	0	0	0	0	0
ADENYLOSUCCINATE_SYNTHASE_RXN_p_p5_MC	9.62925e-05	9.61446e-05	9.20533e-05	8.64437e-05	7.84827e-05	6.98635e-05	6.08257e-05	5.15494e-05	5.04946e-05	4.94398e-05	4.83851e-05
ADENYLOSUCCINATE_SYNTHASE_RXN_p_p6_GC	0	0	0	0	0	0	0	0	0	0	0
ADENYLOSUCCINATE_SYNTHASE_RXN_p_p6_MC	0	9.61446e-06	9.20533e-06	8.64437e-06	7.84827e-06	6.98635e-06	6.08257e-06	5.15494e-06	5.04946e-06	4.94398e-06	4.83851e-06
ADENYL_KIN_RXN_c_p1_GC	0	0	0	0	0	0	0	0	0	0	0
ADENYL_KIN_RXN_c_p1_MC	0	0	0	0	0	0	0	0	0	0	0
ADENYL_KIN_RXN_c_p2_GC	0	0	0	0	0	0	0	0	0	0	0
ADENYL_KIN_RXN_c_p2_MC	0	0	0	0	0	0	0	0	0	0	0
ADENYL_KIN_RXN_c_p3_GC	0	0	0	0	0	0	0	0	0	0	0
ADENYL_KIN_RXN_c_p3_MC	0	0	0	0	0	0	0	0	0	0	0
ADENYL_KIN_RXN_c_p4_GC	0	0	0	0	0	0	0	0	0	0	0
ADENYL_KIN_RXN_c_p4_MC	0	0	0	0	0	0	0	0	0	0	0
ADENYL_KIN_RXN_c_p5_GC	0	0	0	0	0	0	0	0	0	0	0
ADENYL_KIN_RXN_c_p5_MC	0	0	0	0	0	0	0	0	0	0	0
ADENYL_KIN_RXN_c_p6_GC	0	0	0	0	0	0	0	0	0	0	0
ADENYL_KIN_RXN_c_p6_MC	0	0	0	0	0	0	0	0	0	0	0
ADENYL_KIN_RXN_m_p1_GC	0	0	0	0	0	0.00131078	0	0.0862595	0.0862595	0.0739981	0.0739981
ADENYL_KIN_RXN_m_p1_MC	0.00010384	0.00010368	9.92683e-05	9.3219e-05	8.4634e-05	7.53393e-05	6.55931e-05	0.155383	0.155424	0.155466	0.155507
ADENYL_KIN_RXN_m_p2_GC	1.24892	0.0629645	0.930491	0.679601	7.97972e-07	0	0.00398888	0.794822	1.20528	1.20528	0
ADENYL_KIN_RXN_m_p2_MC	0.0010384	0.0010368	0.809707	1.53057	1.5352	1.53947	1.55037	1.55248	1.55299	1.55343	1.55461
ADENYL_KIN_RXN_m_p3_GC	0	0	0	0	0	0	0	0	0	0	0
ADENYL_KIN_RXN_m_p3_MC	0.000519199	0.000518401	0.0420746	0.0395106	8.4634e-05	7.53393e-05	0.106636	0.154841	0.154828	0.154882	0.154167
ADENYL_KIN_RXN_m_p4_GC	0	0	0	0	0	0	0	0	0	0	0
ADENYL_KIN_RXN_m_p4_MC	0	0	3.30894e-05	3.1073e-05	2.82113e-05	2.51131e-05	2.18644e-05	1.85299e-05	1.81508e-05	1.77716e-05	1.73925e-05
ADENYL_KIN_RXN_m_p5_GC	0	0	0.661617	0.826876	0.369772	0.0517679	0	0	0	0	0
ADENYL_KIN_RXN_m_p5_MC	0	0	0.000330894	0.00031073	0.000282113	0.000251131	0.000218644	0.000185299	0.000181508	0.000177716	0.000173925
ADENYL_KIN_RXN_m_p6_GC	0	0	0.378404	0.213147	0.524203	0.780526	0.676768	0	0	0	0
ADENYL_KIN_RXN_m_p6_MC	0	0	3.30894e-05	3.1073e-05	2.82113e-05	2.51131e-05	2.18644e-05	1.85299e-05	1.81508e-05	1.77716e-05	1.73925e-05
ADENYL_KIN_RXN_p_p1_GC	0	0	0	0	0	0	0	0	0	0	0
ADENYL_KIN_RXN_p_p1_MC	0.00133196	0.00132992	0.000329153	0.000309094	0.000280629	0.000249809	0.000217493	0.000184324	0.000180552	0.000176781	0.000173009
ADENYL_KIN_RXN_p_p2_GC	0	0	0	0	0	4.84935	0	4.08113	0	0	0
ADENYL_KIN_RXN_p_p2_MC	0.00303322	0.00302855	0.00397969	0.00373717	0.003393	0.00302037	0.00253988	0.002168	0.00209334	0.00204962	0.00196234
ADENYL_KIN_RXN_p_p3_GC	0	0	0	0	0	0	0	0	0	0	0
ADENYL_KIN_RXN_p_p3_MC	0.000344311	0.000343782	8.2848e-05	7.77993e-05	7.06344e-05	6.28772e-05	0.000678124	0.00041128	0.000433162	0.000424114	0.000458612
ADENYL_KIN_RXN_p_p4_GC	0	0	0	0	0	0	0	0	0	0	0
ADENYL_KIN_RXN_p_p4_MC	3.8517e-05	1.92289e-05	2.7616e-05	2.59331e-05	2.35448e-05	2.09591e-05	1.82477e-05	1.54648e-05	1.51484e-05	1.4832e-05	1.45155e-05
ADENYL_KIN_RXN_p_p5_GC	0	0	0	0	0	0	0	0	0	0	0
ADENYL_KIN_RXN_p_p5_MC	0.000192585	0.000192289	0.00027616	0.000259331	0.000235448	0.000209591	0.000182477	0.000154648	0.000151484	0.00014832	0.000145155
ADENYL_KIN_RXN_p_p6_GC	0	0	0	0	0	0	0	0	0	0	0
ADENYL_KIN_RXN_p_p6_MC	0	1.92289e-05	2.7616e-05	2.59331e-05	2.35448e-05	2.09591e-05	1.82477e-05	1.54648e-05	1.51484e-05	1.4832e-05	1.45155e-05
ADPREDUCT_RXN_p_p1_GC	0	0	0	0	0	0	0	0	0	0	0
ADPREDUCT_RXN_p_p1_MC	0	0	0	0	0	0	0	0	0	0	0
ADPREDUCT_RXN_p_p2_GC	0	0	0	0	0	0	0	0	0	0	0
ADPREDUCT_RXN_p_p2_MC	0	0	0	0	0	0	0	0	0	0	0
ADPREDUCT_RXN_p_p3_GC	0	0	0	0	0	0	0	0	0	0	0
ADPREDUCT_RXN_p_p3_MC	0	0	0	0	0	0	0	0	0	0	0
ADPREDUCT_RXN_p_p4_GC	0	0	0	0	0	0	0	0	0	0	0
ADPREDUCT_RXN_p_p4_MC	0	0	0	0	0	0	0	0	0	0	0
ADPREDUCT_RXN_p_p5_GC	0	0	0	0	0	0	0	0	0	0	0
ADPREDUCT_RXN_p_p5_MC	0	0	0	0	0	0	0	0	0	0	0
ADPREDUCT_RXN_p_p6_GC	0	0	0	0	0	0	0	0	0	0	0
ADPREDUCT_RXN_p_p6_MC	0	0	0	0	0	0	0	0	0	0	0
ADP_pc_p1_GC	0	0	0	0	0	0	0	0	0	0	0
ADP_pc_p1_MC	0	0	0	0	0	0	0	0	0	0	0
ADP_pc_p2_GC	0	0	0	0	0	0	0	0	0	0	0
ADP_pc_p2_MC	0	0	0	0	0	0	0	0	0	0	0
ADP_pc_p3_GC	0	0	0	0	0	0	0	0	0	0	0
ADP_pc_p3_MC	0	0	0	0	0	0	0	0	0	0	0
ADP_pc_p4_GC	0	0	0	0	0	0	0	0	0	0	0
ADP_pc_p4_MC	0	0	0	0	0	0	0	0	0	0	0
ADP_pc_p5_GC	0	0	0	0	0	0	0	0	0	0	0
ADP_pc_p5_MC	0	0	0	0	0	0	0	0	0	0	0
ADP_pc_p6_GC	0	0	0	0	0	0	0	0	0	0	0
ADP_pc_p6_MC	0	0	0	0	0	0	0	0	0	0	0
AICARSYN_RXN_p_p1_GC	0	0	0	0	0	0	0	0	0	0	0
AICARSYN_RXN_p_p1_MC	0	0	0	0	0	0	0	0	0	0	0
AICARSYN_RXN_p_p2_GC	0	0	0	0	0	0	0	0	0	0	0
AICARSYN_RXN_p_p2_MC	0	0	0	0	0	0	0	0	0	0	0
AICARSYN_RXN_p_p3_GC	0	0	0	0	0	0	0	0	0	0	0
AICARSYN_RXN_p_p3_MC	0	0	0	0	0	0	0	0	0	0	0
AICARSYN_RXN_p_p4_GC	0	0	0	0	0	0	0	0	0	0	0
AICARSYN_RXN_p_p4_MC	0	0	0	0	0	0	0	0	0	0	0
AICARSYN_RXN_p_p5_GC	0	0	0	0	0	0	0	0	0	0	0
AICARSYN_RXN_p_p5_MC	0	0	0	0	0	0	0	0	0	0	0
AICARSYN_RXN_p_p6_GC	0	0	0	0	0	0	0	0	0	0	0
AICARSYN_RXN_p_p6_MC	0	0	0	0	0	0	0	0	0	0	0
AICARTRANSFORM_RXN_p_p1_GC	0	0	0	0	0	0	0	0	0	0	0
AICARTRANSFORM_RXN_p_p1_MC	2.88878e-05	2.88434e-05	2.7616e-05	2.59331e-05	2.35448e-05	2.09591e-05	1.82477e-05	1.54648e-05	1.51484e-05	1.4832e-05	1.45155e-05
AICARTRANSFORM_RXN_p_p2_GC	0	0	0	0	0	0	0	0	0	0	0
AICARTRANSFORM_RXN_p_p2_MC	0.000288878	0.000288434	0.00027616	0.000259331	0.000235448	0.000209591	0.000182477	0.000154648	0.000151484	0.00014832	0.000145155
AICARTRANSFORM_RXN_p_p3_GC	0	0	0	0	0	0	0	0	0	0	0
AICARTRANSFORM_RXN_p_p3_MC	2.88878e-05	2.88434e-05	2.7616e-05	2.59331e-05	2.35448e-05	2.09591e-05	1.82477e-05	1.54648e-05	1.51484e-05	1.4832e-05	1.45155e-05
AICARTRANSFORM_RXN_p_p4_GC	0	0	0	0	0	0	0	0	0	0	0
AICARTRANSFORM_RXN_p_p4_MC	1.92585e-05	9.61446e-06	9.20533e-06	8.64437e-06	7.84827e-06	6.98635e-06	6.08257e-06	5.15494e-06	5.04946e-06	4.94398e-06	4.83851e-06
AICARTRANSFORM_RXN_p_p5_GC	0	0	0	0	0	0	0	0	0	0	0
AICARTRANSFORM_RXN_p_p5_MC	9.62925e-05	9.61446e-05	9.20533e-05	8.64437e-05	7.84827e-05	6.98635e-05	6.08257e-05	5.15494e-05	5.04946e-05	4.94398e-05	4.83851e-05
AICARTRANSFORM_RXN_p_p6_GC	0	0	0	0	0	0	0	0	0	0	0
AICARTRANSFORM_RXN_p_p6_MC	0	9.61446e-06	9.20533e-06	8.64437e-06	7.84827e-06	6.98635e-06	6.08257e-06	5.15494e-06	5.04946e-06	4.94398e-06	4.83851e-06
AIRCARBOXY_RXN_p_p1_GC	0	0	0	0	0	0	0	0	0	0	0
AIRCARBOXY_RXN_p_p1_MC	0	0	0	0	0	0	0	0	0	0	0
AIRCARBOXY_RXN_p_p2_GC	0	0	0	0	0	0	0	0	0	0	0
AIRCARBOXY_RXN_p_p2_MC	0	0	0	0	0	0	0	0	0	0	0
AIRCARBOXY_RXN_p_p3_GC	0	0	0	0	0	0	0	0	0	0	0
AIRCARBOXY_RXN_p_p3_MC	0	0	0	0	0	0	0	0	0	0	0
AIRCARBOXY_RXN_p_p4_GC	0	0	0	0	0	0	0	0	0	0	0
AIRCARBOXY_RXN_p_p4_MC	0	0	0	0	0	0	0	0	0	0	0
AIRCARBOXY_RXN_p_p5_GC	0	0	0	0	0	0	0	0	0	0	0
AIRCARBOXY_RXN_p_p5_MC	0	0	0	0	0	0	0	0	0	0	0
AIRCARBOXY_RXN_p_p6_GC	0	0	0	0	0	0	0	0	0	0	0
AIRCARBOXY_RXN_p_p6_MC	0	0	0	0	0	0	0	0	0	0	0
AIRS_RXN_p_p1_GC	0	0	0	0	0	0	0	0	0	0	0
AIRS_RXN_p_p1_MC	0	0	0	0	0	0	0	0	0	0	0
AIRS_RXN_p_p2_GC	0	0	0	0	0	0	0	0	0	0	0
AIRS_RXN_p_p2_MC	0	0	0	0	0	0	0	0	0	0	0
AIRS_RXN_p_p3_GC	0	0	0	0	0	0	0	0	0	0	0
AIRS_RXN_p_p3_MC	0	0	0	0	0	0	0	0	0	0	0
AIRS_RXN_p_p4_GC	0	0	0	0	0	0	0	0	0	0	0
AIRS_RXN_p_p4_MC	0	0	0	0	0	0	0	0	0	0	0
AIRS_RXN_p_p5_GC	0	0	0	0	0	0	0	0	0	0	0
AIRS_RXN_p_p5_MC	0	0	0	0	0	0	0	0	0	0	0
AIRS_RXN_p_p6_GC	0	0	0	0	0	0	0	0	0	0	0
AIRS_RXN_p_p6_MC	0	0	0	0	0	0	0	0	0	0	0
ALANINE_AMINOTRANSFERASE_RXN_c_p1_GC	0	0	0	0	0	0	0	0	0	0	0
ALANINE_AMINOTRANSFERASE_RXN_c_p1_MC	-0.000267797	-0.000267386	-0.000256008	-0.000240407	-0.000218267	-0.000194296	-0.000169161	-0.000143363	-0.00014043	-0.000137496	-0.000134563
ALANINE_AMINOTRANSFERASE_RXN_c_p2_GC	0	0	0	0	0	0	0	0	0	0	0
ALANINE_AMINOTRANSFERASE_RXN_c_p2_MC	-0.00267797	-0.00267386	-0.00256008	-0.00240407	-0.00218267	-0.00194296	-0.00169161	-0.00143363	-0.0014043	-0.00137496	-0.00134563
ALANINE_AMINOTRANSFERASE_RXN_c_p3_GC	0	0	0	0	0	0	0	0	0	0	0
ALANINE_AMINOTRANSFERASE_RXN_c_p3_MC	-0.000267797	-0.000267386	-0.000256008	-0.000240407	-0.000218267	-0.000194295	-0.000169161	-0.000143363	-0.00014043	-0.000137496	-0.000134563
ALANINE_AMINOTRANSFERASE_RXN_c_p4_GC	0	0	0	0	0	0	0	0	0	0	0
ALANINE_AMINOTRANSFERASE_RXN_c_p4_MC	-8.92658e-05	-8.91286e-05	-8.53359e-05	-8.01356e-05	-7.27556e-05	-6.47654e-05	-5.6387e-05	-4.77876e-05	-4.68099e-05	-4.58321e-05	-4.48543e-05
ALANINE_AMINOTRANSFERASE_RXN_c_p5_GC	0	0	0	0	0	0	0	0	0	0	0
ALANINE_AMINOTRANSFERASE_RXN_c_p5_MC	-0.000892658	-0.000891286	-0.000853359	-0.000801356	-0.000727556	-0.000647654	-0.00056387	-0.000477876	-0.000468099	-0.000458321	-0.000448543
ALANINE_AMINOTRANSFERASE_RXN_c_p6_GC	0	0	0	0	0	0	0	0	0	0	0
ALANINE_AMINOTRANSFERASE_RXN_c_p6_MC	-8.92658e-05	-8.91286e-05	-8.53359e-05	-8.01356e-05	-7.27556e-05	-6.47654e-05	-5.6387e-05	-4.77876e-05	-4.68099e-05	-4.58321e-05	-4.48543e-05
ALANINE_AMINOTRANSFERASE_RXN_m_p1_GC	0	0	0	0	0	0	0	0	0	0	0
ALANINE_AMINOTRANSFERASE_RXN_m_p1_MC	0	0	0	0	0	0	0	0	0	0	0
ALANINE_AMINOTRANSFERASE_RXN_m_p2_GC	0	0	0	0	0	0	0	0	0	0	0
ALANINE_AMINOTRANSFERASE_RXN_m_p2_MC	0	0	0	0	0	0	0	0	0	0	0
ALANINE_AMINOTRANSFERASE_RXN_m_p3_GC	0	0	0	0	0	0	0	0	0	0	0
ALANINE_AMINOTRANSFERASE_RXN_m_p3_MC	0	0	0	0	0	0	0	0	0	0	0
ALANINE_AMINOTRANSFERASE_RXN_m_p4_GC	0	0	0	0	0	0	0	0	0	0	0
ALANINE_AMINOTRANSFERASE_RXN_m_p4_MC	0	0	0	0	0	0	0	0	0	0	0
ALANINE_AMINOTRANSFERASE_RXN_m_p5_GC	0	0	0	0	0	0	0	0	0	0	0
ALANINE_AMINOTRANSFERASE_RXN_m_p5_MC	0	0	0	0	0	0	0	0	0	0	0
ALANINE_AMINOTRANSFERASE_RXN_m_p6_GC	0	0	0	0	0	0	0	0	0	0	0
ALANINE_AMINOTRANSFERASE_RXN_m_p6_MC	0	0	0	0	0	0	0	0	0	0	0
ALANINE_AMINOTRANSFERASE_RXN_x_p1_GC	0	0	0	0	0	0	0	0	0	0	0
ALANINE_AMINOTRANSFERASE_RXN_x_p1_MC	0	0	0	0	0	0	0	0	0	0	0
ALANINE_AMINOTRANSFERASE_RXN_x_p2_GC	0	0	0	0	0	0	0	0	0	0	0
ALANINE_AMINOTRANSFERASE_RXN_x_p2_MC	0	0	0	0	0	0	0	0	0	0	0
ALANINE_AMINOTRANSFERASE_RXN_x_p3_GC	0	0	0	0	0	0	0	0	0	0	0
ALANINE_AMINOTRANSFERASE_RXN_x_p3_MC	0	0	0	0	0	0	0	0	0	0	0
ALANINE_AMINOTRANSFERASE_RXN_x_p4_GC	0	0	0	0	0	0	0	0	0	0	0
ALANINE_AMINOTRANSFERASE_RXN_x_p4_MC	0	0	0	0	0	0	0	0	0	0	0
ALANINE_AMINOTRANSFERASE_RXN_x_p5_GC	0	0	0	0	0	0	0	0	0	0	0
ALANINE_AMINOTRANSFERASE_RXN_x_p5_MC	0	0	0	0	0	0	0	0	0	0	0
ALANINE_AMINOTRANSFERASE_RXN_x_p6_GC	0	0	0	0	0	0	0	0	0	0	0
ALANINE_AMINOTRANSFERASE_RXN_x_p6_MC	0	0	0	0	0	0	0	0	0	0	0
ALANINE_GLYOXYLATE_AMINOTRANSFERASE_RXN_x_p1_GC	0	0	0	0	0	0	0	0	0	0	0
ALANINE_GLYOXYLATE_AMINOTRANSFERASE_RXN_x_p1_MC	0	0	0	0	0	0	0	0	0	0	0
ALANINE_GLYOXYLATE_AMINOTRANSFERASE_RXN_x_p2_GC	0	0	0	0	0	0	0	0	0	0	0
ALANINE_GLYOXYLATE_AMINOTRANSFERASE_RXN_x_p2_MC	0	0	0	0	0	0	0	0	0	0	0
ALANINE_GLYOXYLATE_AMINOTRANSFERASE_RXN_x_p3_GC	0	0	0	0	0	0	0	0	0	0	0
ALANINE_GLYOXYLATE_AMINOTRANSFERASE_RXN_x_p3_MC	0	0	0	0	0	0	0	0	0	0	0
ALANINE_GLYOXYLATE_AMINOTRANSFERASE_RXN_x_p4_GC	0	0	0	0	0	0	0	0	0	0	0
ALANINE_GLYOXYLATE_AMINOTRANSFERASE_RXN_x_p4_MC	0	0	0	0	0	0	0	0	0	0	0
ALANINE_GLYOXYLATE_AMINOTRANSFERASE_RXN_x_p5_GC	0	0	0	0	0	0	0	0	0	0	0
ALANINE_GLYOXYLATE_AMINOTRANSFERASE_RXN_x_p5_MC	0	0	0	0	0	0	0	0	0	0	0
ALANINE_GLYOXYLATE_AMINOTRANSFERASE_RXN_x_p6_GC	0	0	0	0	0	0	0	0	0	0	0
ALANINE_GLYOXYLATE_AMINOTRANSFERASE_RXN_x_p6_MC	0	0	0	0	0	0	0	0	0	0	0
ALANINE_TRNA_LIGASE_RXN_c_p1_GC	0	0	0	0	0	0	0	0	0	0	0
ALANINE_TRNA_LIGASE_RXN_c_p1_MC	0	0	0	0	0	0	0	0	0	0	0
ALANINE_TRNA_LIGASE_RXN_c_p2_GC	0	0	0	0	0	0	0	0	0	0	0
ALANINE_TRNA_LIGASE_RXN_c_p2_MC	0	0	0	0	0	0	0	0	0	0	0
ALANINE_TRNA_LIGASE_RXN_c_p3_GC	0	0	0	0	0	0	0	0	0	0	0
ALANINE_TRNA_LIGASE_RXN_c_p3_MC	0	0	0	0	0	0	0	0	0	0	0
ALANINE_TRNA_LIGASE_RXN_c_p4_GC	0	0	0	0	0	0	0	0	0	0	0
ALANINE_TRNA_LIGASE_RXN_c_p4_MC	0	0	0	0	0	0	0	0	0	0	0
ALANINE_TRNA_LIGASE_RXN_c_p5_GC	0	0	0	0	0	0	0	0	0	0	0
ALANINE_TRNA_LIGASE_RXN_c_p5_MC	0	0	0	0	0	0	0	0	0	0	0
ALANINE_TRNA_LIGASE_RXN_c_p6_GC	0	0	0	0	0	0	0	0	0	0	0
ALANINE_TRNA_LIGASE_RXN_c_p6_MC	0	0	0	0	0	0	0	0	0	0	0
ALCOHOL_DEHYDROG_RXN_c_p1_GC	0	0	0	0	0	0	0	0	0	0	0
ALCOHOL_DEHYDROG_RXN_c_p1_MC	0	0	0	0	0	0	0	0	0	0	0
ALCOHOL_DEHYDROG_RXN_c_p2_GC	0	0	0	0	0	0	0	0	0	0	0
ALCOHOL_DEHYDROG_RXN_c_p2_MC	0	0	0	0	0	0	0	0	0	0	0
ALCOHOL_DEHYDROG_RXN_c_p3_GC	0	0	0	0	0	0	0	0	0	0	0
ALCOHOL_DEHYDROG_RXN_c_p3_MC	0	0	0	0	0	0	0	0	0	0	0
ALCOHOL_DEHYDROG_RXN_c_p4_GC	0	0	0	0	0	0	0	0	0	0	0
ALCOHOL_DEHYDROG_RXN_c_p4_MC	0	0	0	0	0	0	0	0	0	0	0
ALCOHOL_DEHYDROG_RXN_c_p5_GC	0	0	0	0	0	0	0	0	0	0	0
ALCOHOL_DEHYDROG_RXN_c_p5_MC	0	0	0	0	0	0	0	0	0	0	0
ALCOHOL_DEHYDROG_RXN_c_p6_GC	0	0	0	0	0	0	0	0	0	0	0
ALCOHOL_DEHYDROG_RXN_c_p6_MC	0	0	0	0	0	0	0	0	0	0	0
ALLYSINE_DEHYDROG_RXN_c_p1_GC	0	0	0	0	0	0	0	0	0	0	0
ALLYSINE_DEHYDROG_RXN_c_p1_MC	0	0	0	0	0	0	0	0	0	0	0
ALLYSINE_DEHYDROG_RXN_c_p2_GC	0	0	0	0	0	0	0	0	0	0	0
ALLYSINE_DEHYDROG_RXN_c_p2_MC	0	0	0	0	0	0	0	0	0	0	0
ALLYSINE_DEHYDROG_RXN_c_p3_GC	0	0	0	0	0	0	0	0	0	0	0
ALLYSINE_DEHYDROG_RXN_c_p3_MC	0	0	0	0	0	0	0	0	0	0	0
ALLYSINE_DEHYDROG_RXN_c_p4_GC	0	0	0	0	0	0	0	0	0	0	0
ALLYSINE_DEHYDROG_RXN_c_p4_MC	0	0	0	0	0	0	0	0	0	0	0
ALLYSINE_DEHYDROG_RXN_c_p5_GC	0	0	0	0	0	0	0	0	0	0	0
ALLYSINE_DEHYDROG_RXN_c_p5_MC	0	0	0	0	0	0	0	0	0	0	0
ALLYSINE_DEHYDROG_RXN_c_p6_GC	0	0	0	0	0	0	0	0	0	0	0
ALLYSINE_DEHYDROG_RXN_c_p6_MC	0	0	0	0	0	0	0	0	0	0	0
AMMONIUM_day_night_storage_GC	0	0	0	0	0	0	0	0	0	0	0
AMMONIUM_day_night_storage_MC	0	0	0	0	0	0	0	0	0	0	0
AMMONIUM_p1p2_storage_GC	0	0	0	0	0	0	0	0	0	0	0
AMMONIUM_p1p2_storage_MC	0	0	0	0	0	0	0	0	0	0	0
AMMONIUM_p2p3_storage_GC	0	0	0	0	0	0	0	0	0	0	0
AMMONIUM_p2p3_storage_MC	0	0	0	0	0	0	0.00316021	0.000825821	0.000969415	0.000949165	0
AMMONIUM_p4p5_storage_GC	0	0	0	0	0	0	0	0	0	0	0
AMMONIUM_p4p5_storage_MC	0	0	0	0	0	0	0.00422245	0.0035785	0.00350528	0.00343206	0.00335884
AMMONIUM_p5p6_storage_GC	0	0	0	0	0	0	0	0	0	0	0
AMMONIUM_p5p6_storage_MC	0	0	0	0	0.000495289	0.000440896	0.000383859	0.000325318	0.000318662	0.000312006	0.000305349
AMPSYN_RXN_p_p1_GC	0	0	0	0	0	0	0	0	0	0	0
AMPSYN_RXN_p_p1_MC	2.88878e-05	2.88434e-05	2.7616e-05	2.59331e-05	2.35448e-05	2.09591e-05	1.82477e-05	1.54648e-05	1.51484e-05	1.4832e-05	1.45155e-05
AMPSYN_RXN_p_p2_GC	0	0	0	0	0	0	0	0	0	0	0
AMPSYN_RXN_p_p2_MC	0.000288878	0.000288434	0.00027616	0.000259331	0.000235448	0.000209591	0.000182477	0.000154648	0.000151484	0.00014832	0.000145155
AMPSYN_RXN_p_p3_GC	0	0	0	0	0	0	0	0	0	0	0
AMPSYN_RXN_p_p3_MC	2.88878e-05	2.88434e-05	2.7616e-05	2.59331e-05	2.35448e-05	2.09591e-05	1.82477e-05	1.54648e-05	1.51484e-05	1.4832e-05	1.45155e-05
AMPSYN_RXN_p_p4_GC	0	0	0	0	0	0	0	0	0	0	0
AMPSYN_RXN_p_p4_MC	1.92585e-05	9.61446e-06	9.20533e-06	8.64437e-06	7.84827e-06	6.98635e-06	6.08257e-06	5.15494e-06	5.04946e-06	4.94398e-06	4.83851e-06
AMPSYN_RXN_p_p5_GC	0	0	0	0	0	0	0	0	0	0	0
AMPSYN_RXN_p_p5_MC	9.62925e-05	9.61446e-05	9.20533e-05	8.64437e-05	7.84827e-05	6.98635e-05	6.08257e-05	5.15494e-05	5.04946e-05	4.94398e-05	4.83851e-05
AMPSYN_RXN_p_p6_GC	0	0	0	0	0	0	0	0	0	0	0
AMPSYN_RXN_p_p6_MC	0	9.61446e-06	9.20533e-06	8.64437e-06	7.84827e-06	6.98635e-06	6.08257e-06	5.15494e-06	5.04946e-06	4.94398e-06	4.83851e-06
AMP_ATP_xc_p1_GC	0	0	0	0	0	0	0	0	0	0	0
AMP_ATP_xc_p1_MC	0	0	0	0	0	0	0	0	0	0	0
AMP_ATP_xc_p2_GC	0	0	0	0	0	0	0	0	0	0	0
AMP_ATP_xc_p2_MC	0	0	0	0	0	0	0	0	0	0	0
AMP_ATP_xc_p3_GC	0	0	0	0	0	0	0	0	0	0	0
AMP_ATP_xc_p3_MC	0	0	0	0	0	0	0	0	0	0	0
AMP_ATP_xc_p4_GC	0	0	0	0	0	0	0	0	0	0	0
AMP_ATP_xc_p4_MC	0	0	0	0	0	0	0	0	0	0	0
AMP_ATP_xc_p5_GC	0	0	0	0	0	0	0	0	0	0	0
AMP_ATP_xc_p5_MC	0	0	0	0	0	0	0	0	0	0	0
AMP_ATP_xc_p6_GC	0	0	0	0	0	0	0	0	0	0	0
AMP_ATP_xc_p6_MC	0	0	0	0	0	0	0	0	0	0	0
AMP_DEAMINASE_RXN_c_p1_GC	0	0	0	0	0	0	0	0	0	0	0
AMP_DEAMINASE_RXN_c_p1_MC	0	0	0	0	0	0	0	0	0	0	0
AMP_DEAMINASE_RXN_c_p2_GC	0	0	0	0	0	0	0	0	0	0	0
AMP_DEAMINASE_RXN_c_p2_MC	0	0	0	0	0	0	0	0	0	0	0
AMP_DEAMINASE_RXN_c_p3_GC	0	0	0	0	0	0	0	0	0	0	0
AMP_DEAMINASE_RXN_c_p3_MC	0	0	0	0	0	0	0	0	0	0	0
AMP_DEAMINASE_RXN_c_p4_GC	0	0	0	0	0	0	0	0	0	0	0
AMP_DEAMINASE_RXN_c_p4_MC	0	0	0	0	0	0	0	0	0	0	0
AMP_DEAMINASE_RXN_c_p5_GC	0	0	0	0	0	0	0	0	0	0	0
AMP_DEAMINASE_RXN_c_p5_MC	0	0	0	0	0	0	0	0	0	0	0
AMP_DEAMINASE_RXN_c_p6_GC	0	0	0	0	0	0	0	0	0	0	0
AMP_DEAMINASE_RXN_c_p6_MC	0	0	0	0	0	0	0	0	0	0	0
AMP_pc_p1_GC	0	0	0	0	0	0	0	0	0	0	0
AMP_pc_p1_MC	0	0	0	0	0	0	0	0	0	0	0
AMP_pc_p2_GC	0	0	0	0	0	0	0	0	0	0	0
AMP_pc_p2_MC	0	0	0	0	0	0	0	0	0	0	0
AMP_pc_p3_GC	0	0	0	0	0	0	0	0	0	0	0
AMP_pc_p3_MC	0	0	0	0	0	0	0	0	0	0	0
AMP_pc_p4_GC	0	0	0	0	0	0	0	0	0	0	0
AMP_pc_p4_MC	0	0	0	0	0	0	0	0	0	0	0
AMP_pc_p5_GC	0	0	0	0	0	0	0	0	0	0	0
AMP_pc_p5_MC	0	0	0	0	0	0	0	0	0	0	0
AMP_pc_p6_GC	0	0	0	0	0	0	0	0	0	0	0
AMP_pc_p6_MC	0	0	0	0	0	0	0	0	0	0	0
ANTHRANSYN_RXN_p_p1_GC	0	0	0	0	0	0	0	0	0	0	0
ANTHRANSYN_RXN_p_p1_MC	2.88878e-05	2.88434e-05	2.7616e-05	2.59331e-05	2.35448e-05	2.09591e-05	1.82477e-05	1.54648e-05	1.51484e-05	1.4832e-05	1.45155e-05
ANTHRANSYN_RXN_p_p2_GC	0	0	0	0	0	0	0	0	0	0	0
ANTHRANSYN_RXN_p_p2_MC	0.000433316	0.000432651	0.00041424	0.000388996	0.000353172	0.000314386	0.000273715	0.000231972	0.000227226	0.000222479	0.000203217
ANTHRANSYN_RXN_p_p3_GC	0	0	0	0	0	0	0	0	0	0	0
ANTHRANSYN_RXN_p_p3_MC	0	0	0	0	0	0	0	0	0	0	1.45155e-05
ANTHRANSYN_RXN_p_p4_GC	0	0	0	0	0	0	0	0	0	0	0
ANTHRANSYN_RXN_p_p4_MC	0	0	0	0	0	0	0	0	0	0	0
ANTHRANSYN_RXN_p_p5_GC	0	0	0	0	0	0	0	0	0	0	0
ANTHRANSYN_RXN_p_p5_MC	0	0	0	0	0	0	0	0	0	0	0
ANTHRANSYN_RXN_p_p6_GC	0	0	0	0	0	0	0	0	0	0	0
ANTHRANSYN_RXN_p_p6_MC	0	0	0	0	0	0	0	0	0	0	0
ARGINASE_RXN_m_p1_GC	0	0	0	0	0	0	0	0	0	0	0
ARGINASE_RXN_m_p1_MC	0	0	0	0	0	0	0	0	0	0	0
ARGINASE_RXN_m_p2_GC	0	0	0	0	0	0	0	0	0	0	0
ARGINASE_RXN_m_p2_MC	0	0	0	0	0	0	0	0	0	0	0
ARGINASE_RXN_m_p3_GC	0	0	0	0	0	0	0	0	0	0	0
ARGINASE_RXN_m_p3_MC	0	0	0	0	0	0	0	0	0	0	0
ARGINASE_RXN_m_p4_GC	0	0	0	0	0	0	0	0	0	0	0
ARGINASE_RXN_m_p4_MC	0	0	0	0	0	0	0	0	0	0	0
ARGINASE_RXN_m_p5_GC	0	0	0	0	0	0	0	0	0	0	0
ARGINASE_RXN_m_p5_MC	0	0	0	0	0	0	0	0	0	0	0
ARGINASE_RXN_m_p6_GC	0	0	0	0	0	0	0	0	0	0	0
ARGINASE_RXN_m_p6_MC	0	0	0	0	0	0	0	0	0	0	0
ARGININE_TRNA_LIGASE_RXN_c_p1_GC	0	0	0	0	0	0	0	0	0	0	0
ARGININE_TRNA_LIGASE_RXN_c_p1_MC	0	0	0	0	0	0	0	0	0	0	0
ARGININE_TRNA_LIGASE_RXN_c_p2_GC	0	0	0	0	0	0	0	0	0	0	0
ARGININE_TRNA_LIGASE_RXN_c_p2_MC	0	0	0	0	0	0	0	0	0	0	0
ARGININE_TRNA_LIGASE_RXN_c_p3_GC	0	0	0	0	0	0	0	0	0	0	0
ARGININE_TRNA_LIGASE_RXN_c_p3_MC	0	0	0	0	0	0	0	0	0	0	0
ARGININE_TRNA_LIGASE_RXN_c_p4_GC	0	0	0	0	0	0	0	0	0	0	0
ARGININE_TRNA_LIGASE_RXN_c_p4_MC	0	0	0	0	0	0	0	0	0	0	0
ARGININE_TRNA_LIGASE_RXN_c_p5_GC	0	0	0	0	0	0	0	0	0	0	0
ARGININE_TRNA_LIGASE_RXN_c_p5_MC	0	0	0	0	0	0	0	0	0	0	0
ARGININE_TRNA_LIGASE_RXN_c_p6_GC	0	0	0	0	0	0	0	0	0	0	0
ARGININE_TRNA_LIGASE_RXN_c_p6_MC	0	0	0	0	0	0	0	0	0	0	0
ARGSUCCINLYA_RXN_p_p1_GC	0	0	0	0	0	0	0	0	0	0	0
ARGSUCCINLYA_RXN_p_p1_MC	2.88878e-05	2.88434e-05	2.7616e-05	2.59331e-05	2.35448e-05	2.09591e-05	1.82477e-05	1.54648e-05	1.51484e-05	1.4832e-05	1.45155e-05
ARGSUCCINLYA_RXN_p_p2_GC	0	0	0	0	0	0	0	0	0	0	0
ARGSUCCINLYA_RXN_p_p2_MC	0.000288878	0.000288434	0.00027616	0.000259331	0.000235448	0.000209591	0.000182477	0.000170113	0.000166632	0.000163151	0.000145155
ARGSUCCINLYA_RXN_p_p3_GC	0	0	0	0	0	0	0	0	0	0	0
ARGSUCCINLYA_RXN_p_p3_MC	0.000144439	0.000144217	2.7616e-05	2.59331e-05	2.35448e-05	2.09591e-05	1.82477e-05	0	0	0	1.45155e-05
ARGSUCCINLYA_RXN_p_p4_GC	0	0	0	0	0	0	0	0	0	0	0
ARGSUCCINLYA_RXN_p_p4_MC	0	0	9.20533e-06	8.64437e-06	7.84827e-06	6.98635e-06	6.08257e-06	5.15494e-06	5.04946e-06	4.94398e-06	4.83851e-06
ARGSUCCINLYA_RXN_p_p5_GC	0	0	0	0	0	0	0	0	0	0	0
ARGSUCCINLYA_RXN_p_p5_MC	0	0	9.20533e-05	8.64437e-05	7.84827e-05	6.98635e-05	6.08257e-05	5.15494e-05	5.04946e-05	4.94398e-05	4.83851e-05
ARGSUCCINLYA_RXN_p_p6_GC	0	0	0	0	0	0	0	0	0	0	0
ARGSUCCINLYA_RXN_p_p6_MC	0	0	9.20533e-06	8.64437e-06	7.84827e-06	6.98635e-06	6.08257e-06	5.15494e-06	5.04946e-06	4.94398e-06	4.83851e-06
ARGSUCCINSYN_RXN_p_p1_GC	0	0	0	0	0	0	0	0	0	0	0
ARGSUCCINSYN_RXN_p_p1_MC	2.88878e-05	2.88434e-05	2.7616e-05	2.59331e-05	2.35448e-05	2.09591e-05	1.82477e-05	1.54648e-05	1.51484e-05	1.4832e-05	1.45155e-05
ARGSUCCINSYN_RXN_p_p2_GC	0	0	0	0	0	0	0	0	0	0	0
ARGSUCCINSYN_RXN_p_p2_MC	0.000288878	0.000288434	0.00027616	0.000259331	0.000235448	0.000209591	0.000182477	0.000170113	0.000166632	0.000163151	0.000145155
ARGSUCCINSYN_RXN_p_p3_GC	0	0	0	0	0	0	0	0	0	0	0
ARGSUCCINSYN_RXN_p_p3_MC	0.000144439	0.000144217	2.7616e-05	2.59331e-05	2.35448e-05	2.09591e-05	1.82477e-05	0	0	0	1.45155e-05
ARGSUCCINSYN_RXN_p_p4_GC	0	0	0	0	0	0	0	0	0	0	0
ARGSUCCINSYN_RXN_p_p4_MC	0	0	9.20533e-06	8.64437e-06	7.84827e-06	6.98635e-06	6.08257e-06	5.15494e-06	5.04946e-06	4.94398e-06	4.83851e-06
ARGSUCCINSYN_RXN_p_p5_GC	0	0	0	0	0	0	0	0	0	0	0
ARGSUCCINSYN_RXN_p_p5_MC	0	0	9.20533e-05	8.64437e-05	7.84827e-05	6.98635e-05	6.08257e-05	5.15494e-05	5.04946e-05	4.94398e-05	4.83851e-05
ARGSUCCINSYN_RXN_p_p6_GC	0	0	0	0	0	0	0	0	0	0	0
ARGSUCCINSYN_RXN_p_p6_MC	0	0	9.20533e-06	8.64437e-06	7.84827e-06	6.98635e-06	6.08257e-06	5.15494e-06	5.04946e-06	4.94398e-06	4.83851e-06
ARG_CITRULLINE_mc_p1_GC	0	0	0	0	0	0	0	0	0	0	0
ARG_CITRULLINE_mc_p1_MC	0	0	0	0	0	0	0	0	0	0	0
ARG_CITRULLINE_mc_p2_GC	0	0	0	0	0	0	0	0	0	0	0
ARG_CITRULLINE_mc_p2_MC	0	0	0	0	0	0	0	0	0	0	0
ARG_CITRULLINE_mc_p3_GC	0	0	0	0	0	0	0	0	0	0	0
ARG_CITRULLINE_mc_p3_MC	0	0	0	0	0	0	0	0	0	0	0
ARG_CITRULLINE_mc_p4_GC	0	0	0	0	0	0	0	0	0	0	0
ARG_CITRULLINE_mc_p4_MC	0	0	0	0	0	0	0	0	0	0	0
ARG_CITRULLINE_mc_p5_GC	0	0	0	0	0	0	0	0	0	0	0
ARG_CITRULLINE_mc_p5_MC	0	0	0	0	0	0	0	0	0	0	0
ARG_CITRULLINE_mc_p6_GC	0	0	0	0	0	0	0	0	0	0	0
ARG_CITRULLINE_mc_p6_MC	0	0	0	0	0	0	0	0	0	0	0
ARG_HIS_mc_p1_GC	0	0	0	0	0	0	0	0	0	0	0
ARG_HIS_mc_p1_MC	0	0	0	0	0	0	0	0	0	0	0
ARG_HIS_mc_p2_GC	0	0	0	0	0	0	0	0	0	0	0
ARG_HIS_mc_p2_MC	0	0	0	0	0	0	0	0	0	0	0
ARG_HIS_mc_p3_GC	0	0	0	0	0	0	0	0	0	0	0
ARG_HIS_mc_p3_MC	0	0	0	0	0	0	0	0	0	0	0
ARG_HIS_mc_p4_GC	0	0	0	0	0	0	0	0	0	0	0
ARG_HIS_mc_p4_MC	0	0	0	0	0	0	0	0	0	0	0
ARG_HIS_mc_p5_GC	0	0	0	0	0	0	0	0	0	0	0
ARG_HIS_mc_p5_MC	0	0	0	0	0	0	0	0	0	0	0
ARG_HIS_mc_p6_GC	0	0	0	0	0	0	0	0	0	0	0
ARG_HIS_mc_p6_MC	0	0	0	0	0	0	0	0	0	0	0
ARG_LYS_mc_p1_GC	0	0	0	0	0	0	0	0	0	0	0
ARG_LYS_mc_p1_MC	0	0	0	0	0	0	0	0	0	0	0
ARG_LYS_mc_p2_GC	0	0	0	0	0	0	0	0	0	0	0
ARG_LYS_mc_p2_MC	0	0	0	0	0	0	0	0	0	0	0
ARG_LYS_mc_p3_GC	0	0	0	0	0	0	0	0	0	0	0
ARG_LYS_mc_p3_MC	0	0	0	0	0	0	0	0	0	0	0
ARG_LYS_mc_p4_GC	0	0	0	0	0	0	0	0	0	0	0
ARG_LYS_mc_p4_MC	0	0	0	0	0	0	0	0	0	0	0
ARG_LYS_mc_p5_GC	0	0	0	0	0	0	0	0	0	0	0
ARG_LYS_mc_p5_MC	0	0	0	0	0	0	0	0	0	0	0
ARG_LYS_mc_p6_GC	0	0	0	0	0	0	0	0	0	0	0
ARG_LYS_mc_p6_MC	0	0	0	0	0	0	0	0	0	0	0
ARG_ORNITHINE_mc_p1_GC	0	0	0	0	0	0	0	0	0	0	0
ARG_ORNITHINE_mc_p1_MC	0	0	0	0	0	0	0	0	0	0	0
ARG_ORNITHINE_mc_p2_GC	0	0	0	0	0	0	0	0	0	0	0
ARG_ORNITHINE_mc_p2_MC	0	0	0	0	0	0	0	0	0	0	0
ARG_ORNITHINE_mc_p3_GC	0	0	0	0	0	0	0	0	0	0	0
ARG_ORNITHINE_mc_p3_MC	0	0	0	0	0	0	0	0	0	0	0
ARG_ORNITHINE_mc_p4_GC	0	0	0	0	0	0	0	0	0	0	0
ARG_ORNITHINE_mc_p4_MC	0	0	-9.20533e-06	-8.64437e-06	-7.84827e-06	-6.98635e-06	-6.08257e-06	-5.15494e-06	-5.04946e-06	-4.94398e-06	-4.83851e-06
ARG_ORNITHINE_mc_p5_GC	0	0	0	0	0	0	0	0	0	0	0
ARG_ORNITHINE_mc_p5_MC	0	0	-9.20533e-05	-8.64437e-05	-7.84827e-05	-6.98635e-05	-6.08257e-05	-5.15494e-05	-5.04946e-05	-4.94398e-05	-4.83851e-05
ARG_ORNITHINE_mc_p6_GC	0	0	0	0	0	0	0	0	0	0	0
ARG_ORNITHINE_mc_p6_MC	0	0	-9.20533e-06	-8.64437e-06	-7.84827e-06	-6.98635e-06	-6.08257e-06	-5.15494e-06	-5.04946e-06	-4.94398e-06	-4.83851e-06
ARG_PROTON_rev_vc_p1_GC	0	0	0	0	0	0	0	0	0	0	0
ARG_PROTON_rev_vc_p1_MC	0	0	0	0	0	0	0	0	0	0	0
ARG_PROTON_rev_vc_p2_GC	0	0	0	0	0	0	0	0	0	0	0
ARG_PROTON_rev_vc_p2_MC	0	0	0	0	0	0	0	0	0	0	0
ARG_PROTON_rev_vc_p3_GC	0	0	0	0	0	0	0	0	0	0	0
ARG_PROTON_rev_vc_p3_MC	0	0	0	0	0	0	0	1.54648e-05	1.51484e-05	1.4832e-05	0
ARG_PROTON_rev_vc_p4_GC	0	0	0	0	0	0	0	0	0	0	0
ARG_PROTON_rev_vc_p4_MC	9.62925e-06	9.61446e-06	0	0	0	0	0	0	0	0	0
ARG_PROTON_rev_vc_p5_GC	0	0	0	0	0	0	0	0	0	0	0
ARG_PROTON_rev_vc_p5_MC	9.62925e-05	9.61446e-05	0	0	0	0	0	0	0	0	0
ARG_PROTON_rev_vc_p6_GC	0	0	0	0	0	0	0	0	0	0	0
ARG_PROTON_rev_vc_p6_MC	9.62925e-06	9.61446e-06	0	0	0	0	0	0	0	0	0
ARG_PROTON_vc_p1_GC	0	0	0	0	0	0	0	0	0	0	0
ARG_PROTON_vc_p1_MC	0	0	0	0	0	0	0	0	0	0	0
ARG_PROTON_vc_p2_GC	0	0	0	0	0	0	0	0	0	0	0
ARG_PROTON_vc_p2_MC	0	0	0	0	0	0	0	1.54648e-05	1.51484e-05	1.4832e-05	0
ARG_PROTON_vc_p3_GC	0	0	0	0	0	0	0	0	0	0	0
ARG_PROTON_vc_p3_MC	0.000115551	0.000115374	0	0	0	0	0	0	0	0	0
ARG_PROTON_vc_p4_GC	0	0	0	0	0	0	0	0	0	0	0
ARG_PROTON_vc_p4_MC	0	0	0	0	0	0	0	0	0	0	0
ARG_PROTON_vc_p5_GC	0	0	0	0	0	0	0	0	0	0	0
ARG_PROTON_vc_p5_MC	0	0	0	0	0	0	0	0	0	0	0
ARG_PROTON_vc_p6_GC	0	0	0	0	0	0	0	0	0	0	0
ARG_PROTON_vc_p6_MC	0	0	0	0	0	0	0	0	0	0	0
ARG_day_night_storage_GC	0	0	0	0	0	0	0	0	0	0	0
ARG_day_night_storage_MC	0.000115551	0.000115374	0	0	0	0	0	0	0	0	0
ARG_mc_p1_GC	0	0	0	0	0	0	0	0	0	0	0
ARG_mc_p1_MC	0	0	0	0	0	0	0	0	0	0	0
ARG_mc_p2_GC	0	0	0	0	0	0	0	0	0	0	0
ARG_mc_p2_MC	0	0	0	0	0	0	0	0	0	0	0
ARG_mc_p3_GC	0	0	0	0	0	0	0	0	0	0	0
ARG_mc_p3_MC	0	0	0	0	0	0	0	0	0	0	0
ARG_mc_p4_GC	0	0	0	0	0	0	0	0	0	0	0
ARG_mc_p4_MC	0	0	9.20533e-06	8.64437e-06	7.84827e-06	6.98635e-06	6.08257e-06	5.15494e-06	5.04946e-06	4.94398e-06	4.83851e-06
ARG_mc_p5_GC	0	0	0	0	0	0	0	0	0	0	0
ARG_mc_p5_MC	0	0	9.20533e-05	8.64437e-05	7.84827e-05	6.98635e-05	6.08257e-05	5.15494e-05	5.04946e-05	4.94398e-05	4.83851e-05
ARG_mc_p6_GC	0	0	0	0	0	0	0	0	0	0	0
ARG_mc_p6_MC	0	0	9.20533e-06	8.64437e-06	7.84827e-06	6.98635e-06	6.08257e-06	5.15494e-06	5.04946e-06	4.94398e-06	4.83851e-06
ARG_p1p2_storage_GC	0	0	0	0	0	0	0	0	0	0	0
ARG_p1p2_storage_MC	0	0	0	0	0	0	0	0	0	0	0
ARG_p2p3_storage_GC	0	0	0	0	0	0	0	0	0	0	0
ARG_p2p3_storage_MC	0	0	0	0	0	0	0	1.54648e-05	1.51484e-05	1.4832e-05	0
ARG_p4p5_storage_GC	0	0	0	0	0	0	0	0	0	0	0
ARG_p4p5_storage_MC	0.000105922	0.000105759	0	0	0	0	0	0	0	0	0
ARG_p5p6_storage_GC	0	0	0	0	0	0	0	0	0	0	0
ARG_p5p6_storage_MC	9.62925e-06	9.61446e-06	0	0	0	0	0	0	0	0	0
ARG_pc_p1_GC	0	0	0	0	0	0	0	0	0	0	0
ARG_pc_p1_MC	2.88878e-05	2.88434e-05	2.7616e-05	2.59331e-05	2.35448e-05	2.09591e-05	1.82477e-05	1.54648e-05	1.51484e-05	1.4832e-05	1.45155e-05
ARG_pc_p2_GC	0	0	0	0	0	0	0	0	0	0	0
ARG_pc_p2_MC	0.000288878	0.000288434	0.00027616	0.000259331	0.000235448	0.000209591	0.000182477	0.000170113	0.000166632	0.000163151	0.000145155
ARG_pc_p3_GC	0	0	0	0	0	0	0	0	0	0	0
ARG_pc_p3_MC	0.000144439	0.000144217	2.7616e-05	2.59331e-05	2.35448e-05	2.09591e-05	1.82477e-05	0	0	0	1.45155e-05
ARG_pc_p4_GC	0	0	0	0	0	0	0	0	0	0	0
ARG_pc_p4_MC	0	0	9.20533e-06	8.64437e-06	7.84827e-06	6.98635e-06	6.08257e-06	5.15494e-06	5.04946e-06	4.94398e-06	4.83851e-06
ARG_pc_p5_GC	0	0	0	0	0	0	0	0	0	0	0
ARG_pc_p5_MC	0	0	9.20533e-05	8.64437e-05	7.84827e-05	6.98635e-05	6.08257e-05	5.15494e-05	5.04946e-05	4.94398e-05	4.83851e-05
ARG_pc_p6_GC	0	0	0	0	0	0	0	0	0	0	0
ARG_pc_p6_MC	0	0	9.20533e-06	8.64437e-06	7.84827e-06	6.98635e-06	6.08257e-06	5.15494e-06	5.04946e-06	4.94398e-06	4.83851e-06
ASNSYNA_RXN_c_p1_GC	0	0	0	0	0	0	0	0	0	0	0
ASNSYNA_RXN_c_p1_MC	0.00010384	0.00010368	9.92683e-05	9.3219e-05	8.4634e-05	7.53393e-05	6.55931e-05	5.55897e-05	5.44523e-05	5.33149e-05	5.21774e-05
ASNSYNA_RXN_c_p2_GC	0	0	0	0	0	0	0	0	0	0	0
ASNSYNA_RXN_c_p2_MC	0.0010384	0.0010368	0.000992683	0.00093219	0.00084634	0.000753393	0.000655931	0.000555897	0.000544523	0.000533149	0.000521774
ASNSYNA_RXN_c_p3_GC	0	0	0	0	0	0	0	0	0	0	0
ASNSYNA_RXN_c_p3_MC	0.000519199	0.000518401	9.92683e-05	9.3219e-05	8.4634e-05	7.53393e-05	6.55931e-05	5.55897e-05	5.44523e-05	5.33149e-05	5.21774e-05
ASNSYNA_RXN_c_p4_GC	0	0	0	0	0	0	0	0	0	0	0
ASNSYNA_RXN_c_p4_MC	0	0	3.30894e-05	3.1073e-05	2.82113e-05	2.51131e-05	2.18644e-05	1.85299e-05	1.81508e-05	1.77716e-05	1.73925e-05
ASNSYNA_RXN_c_p5_GC	0	0	0	0	0	0	0	0	0	0	0
ASNSYNA_RXN_c_p5_MC	0	0	0.000330894	0.00031073	0.000282113	0.000251131	0.000218644	0.000185299	0.000181508	0.000177716	0.000173925
ASNSYNA_RXN_c_p6_GC	0	0	0	0	0	0	0	0	0	0	0
ASNSYNA_RXN_c_p6_MC	0	0	3.30894e-05	3.1073e-05	2.82113e-05	2.51131e-05	2.18644e-05	1.85299e-05	1.81508e-05	1.77716e-05	1.73925e-05
ASN_PROTON_rev_vc_p1_GC	0	0	0	0	0	0	0	0	0	0	0
ASN_PROTON_rev_vc_p1_MC	0	0	0	0	0	0	0	0	0	0	0
ASN_PROTON_rev_vc_p2_GC	0	0	0	0	0	0	0	0	0	0	0
ASN_PROTON_rev_vc_p2_MC	0	0	0	0	0	0	0	0	0	0	0
ASN_PROTON_rev_vc_p3_GC	0	0	0	0	0	0	0	0	0	0	0
ASN_PROTON_rev_vc_p3_MC	0	0	0	0	0	0	0	0	0	0	0
ASN_PROTON_rev_vc_p4_GC	0	0	0	0	0	0	0	0	0	0	0
ASN_PROTON_rev_vc_p4_MC	3.46133e-05	3.45601e-05	0	0	0	0	0	0	0	0	0
ASN_PROTON_rev_vc_p5_GC	0	0	0	0	0	0	0	0	0	0	0
ASN_PROTON_rev_vc_p5_MC	0.000346133	0.000345601	0	0	0	0	0	0	0	0	0
ASN_PROTON_rev_vc_p6_GC	0	0	0	0	0	0	0	0	0	0	0
ASN_PROTON_rev_vc_p6_MC	3.46133e-05	3.45601e-05	0	0	0	0	0	0	0	0	0
ASN_PROTON_vc_p1_GC	0	0	0	0	0	0	0	0	0	0	0
ASN_PROTON_vc_p1_MC	0	0	0	0	0	0	0	0	0	0	0
ASN_PROTON_vc_p2_GC	0	0	0	0	0	0	0	0	0	0	0
ASN_PROTON_vc_p2_MC	0	0	0	0	0	0	0	0	0	0	0
ASN_PROTON_vc_p3_GC	0	0	0	0	0	0	0	0	0	0	0
ASN_PROTON_vc_p3_MC	0.000415359	0.000414721	0	0	0	0	0	0	0	0	0
ASN_PROTON_vc_p4_GC	0	0	0	0	0	0	0	0	0	0	0
ASN_PROTON_vc_p4_MC	0	0	0	0	0	0	0	0	0	0	0
ASN_PROTON_vc_p5_GC	0	0	0	0	0	0	0	0	0	0	0
ASN_PROTON_vc_p5_MC	0	0	0	0	0	0	0	0	0	0	0
ASN_PROTON_vc_p6_GC	0	0	0	0	0	0	0	0	0	0	0
ASN_PROTON_vc_p6_MC	0	0	0	0	0	0	0	0	0	0	0
ASN_day_night_storage_GC	0	0	0	0	0	0	0	0	0	0	0
ASN_day_night_storage_MC	0.000415359	0.000414721	0	0	0	0	0	0	0	0	0
ASN_p1p2_storage_GC	0	0	0	0	0	0	0	0	0	0	0
ASN_p1p2_storage_MC	0	0	0	0	0	0	0	0	0	0	0
ASN_p2p3_storage_GC	0	0	0	0	0	0	0	0	0	0	0
ASN_p2p3_storage_MC	0	0	0	0	0	0	0	0	0	0	0
ASN_p4p5_storage_GC	0	0	0	0	0	0	0	0	0	0	0
ASN_p4p5_storage_MC	0.000380746	0.000380161	0	0	0	0	0	0	0	0	0
ASN_p5p6_storage_GC	0	0	0	0	0	0	0	0	0	0	0
ASN_p5p6_storage_MC	3.46133e-05	3.45601e-05	0	0	0	0	0	0	0	0	0
ASPAMINOTRANS_RXN_c_p1_GC	0	0	0	0	0	0	0	0	0	0	0
ASPAMINOTRANS_RXN_c_p1_MC	-0.00248435	-0.00248053	-0.00143081	-0.00134361	-0.00121988	-0.00108591	-0.000945428	-0.000801244	-0.00078485	-0.000768456	-0.000752061
ASPAMINOTRANS_RXN_c_p2_GC	0	0	0	0	0	0	0	0	0	0	0
ASPAMINOTRANS_RXN_c_p2_MC	-0.0139793	-0.0139579	-0.0150186	-0.0141034	-0.0134282	-0.0119535	-0.00945428	-0.00972862	-0.00943417	-0.0092371	-0.00902552
ASPAMINOTRANS_RXN_c_p3_GC	0	0	0	0	0	0	0	0	0	0	0
ASPAMINOTRANS_RXN_c_p3_MC	-0.00513812	-0.00513022	-0.00358336	-0.00336499	-0.00243148	-0.00216445	-0.00283727	-0.000992673	-0.00106776	-0.00104545	-0.00103766
ASPAMINOTRANS_RXN_c_p4_GC	0	0	0	0	0	0	0	0	0	0	0
ASPAMINOTRANS_RXN_c_p4_MC	-0.000157712	-0.000147855	-0.000183858	-0.000172654	-0.000156753	-0.000139538	-0.000121487	-0.000102959	-0.000100853	-9.87461e-05	-9.66394e-05
ASPAMINOTRANS_RXN_c_p5_GC	0	0	0	0	0	0	0	0	0	0	0
ASPAMINOTRANS_RXN_c_p5_MC	-0.00148082	-0.00147855	-0.00183858	-0.00172654	-0.00156753	-0.00139538	-0.00121487	-0.00102959	-0.00100853	-0.000987461	-0.000966394
ASPAMINOTRANS_RXN_c_p6_GC	0	0	0	0	0	0	0	0	0	0	0
ASPAMINOTRANS_RXN_c_p6_MC	-0.000138453	-0.000147855	-0.000183858	-0.000172654	-0.000156753	-0.000139538	-0.000121487	-0.000102959	-0.000100853	-9.87461e-05	-9.66394e-05
ASPAMINOTRANS_RXN_m_p1_GC	0	0	0	0	0	0	0	0	0	0	0
ASPAMINOTRANS_RXN_m_p1_MC	0	0	0	0	0	0	0	0	0	0	0
ASPAMINOTRANS_RXN_m_p2_GC	0	0	0	0	0	0	0	0	0	0	0
ASPAMINOTRANS_RXN_m_p2_MC	0	0	0	0	0	0	0	0	0	0	0
ASPAMINOTRANS_RXN_m_p3_GC	0	0	0	0	0	0	0	0	0	0	0
ASPAMINOTRANS_RXN_m_p3_MC	0	0	0	0	0	0	0	0	0	0	0
ASPAMINOTRANS_RXN_m_p4_GC	0	0	0	0	0	0	0	0	0	0	0
ASPAMINOTRANS_RXN_m_p4_MC	0	0	0	0	0	0	0	0	0	0	0
ASPAMINOTRANS_RXN_m_p5_GC	0	0	0	0	0	0	0	0	0	0	0
ASPAMINOTRANS_RXN_m_p5_MC	0	0	0	0	0	0	0	0	0	0	0
ASPAMINOTRANS_RXN_m_p6_GC	0	0	0	0	0	0	0	0	0	0	0
ASPAMINOTRANS_RXN_m_p6_MC	0	0	0	0	0	0	0	0	0	0	0
ASPAMINOTRANS_RXN_p_p1_GC	0	0	0	0	0	0	0	0	0	0	0
ASPAMINOTRANS_RXN_p_p1_MC	2.88878e-05	2.88434e-05	2.7616e-05	2.59331e-05	2.35448e-05	2.09591e-05	1.82477e-05	1.54648e-05	1.51484e-05	1.4832e-05	1.45155e-05
ASPAMINOTRANS_RXN_p_p2_GC	0	0	0	0	0	0	0	0	0	0	0
ASPAMINOTRANS_RXN_p_p2_MC	0.000288878	0.000288434	0.00027616	0.000259331	0.000235448	0.000209591	0.000182477	0.000170113	0.000166632	0.000163151	0.000145155
ASPAMINOTRANS_RXN_p_p3_GC	0	0	0	0	0	0	0	0	0	0	0
ASPAMINOTRANS_RXN_p_p3_MC	0.000144439	0.000144217	2.7616e-05	2.59331e-05	2.35448e-05	2.09591e-05	1.82477e-05	0	0	0	1.45155e-05
ASPAMINOTRANS_RXN_p_p4_GC	0	0	0	0	0	0	0	0	0	0	0
ASPAMINOTRANS_RXN_p_p4_MC	0	0	0	0	0	0	0	0	0	0	0
ASPAMINOTRANS_RXN_p_p5_GC	0	0	0	0	0	0	0	0	0	0	0
ASPAMINOTRANS_RXN_p_p5_MC	0	0	0	0	0	0	0	0	0	0	0
ASPAMINOTRANS_RXN_p_p6_GC	0	0	0	0	0	0	0	0	0	0	0
ASPAMINOTRANS_RXN_p_p6_MC	0	0	0	0	0	0	0	0	0	0	0
ASPAMINOTRANS_RXN_x_p1_GC	0	0	0	0	0	0	0	0	0	0	0
ASPAMINOTRANS_RXN_x_p1_MC	0	0	0	0	0	0	0	0	0	0	0
ASPAMINOTRANS_RXN_x_p2_GC	0	0	0	0	0	0	0	0	0	0	0
ASPAMINOTRANS_RXN_x_p2_MC	0	0	0	0	0	0	0	0	0	0	0
ASPAMINOTRANS_RXN_x_p3_GC	0	0	0	0	0	0	0	0	0	0	0
ASPAMINOTRANS_RXN_x_p3_MC	0	0	0	0	0	0	0	0	0	0	0
ASPAMINOTRANS_RXN_x_p4_GC	0	0	0	0	0	0	0	0	0	0	0
ASPAMINOTRANS_RXN_x_p4_MC	0	0	0	0	0	0	0	0	0	0	0
ASPAMINOTRANS_RXN_x_p5_GC	0	0	0	0	0	0	0	0	0	0	0
ASPAMINOTRANS_RXN_x_p5_MC	0	0	0	0	0	0	0	0	0	0	0
ASPAMINOTRANS_RXN_x_p6_GC	0	0	0	0	0	0	0	0	0	0	0
ASPAMINOTRANS_RXN_x_p6_MC	0	0	0	0	0	0	0	0	0	0	0
ASPARAGHYD_RXN_c_p1_GC	0	0	0	0	0	0	0	0	0	0	0
ASPARAGHYD_RXN_c_p1_MC	0	0	0	0	0	0	0	0	0	0	0
ASPARAGHYD_RXN_c_p2_GC	0	0	0	0	0	0	0	0	0	0	0
ASPARAGHYD_RXN_c_p2_MC	0	0	0	0	0	0	0	0	0	0	0
ASPARAGHYD_RXN_c_p3_GC	0	0	0	0	0	0	0	0	0	0	0
ASPARAGHYD_RXN_c_p3_MC	0	0	0	0	0	0	0	0	0	0	0
ASPARAGHYD_RXN_c_p4_GC	0	0	0	0	0	0	0	0	0	0	0
ASPARAGHYD_RXN_c_p4_MC	0	0	0	0	0	0	0	0	0	0	0
ASPARAGHYD_RXN_c_p5_GC	0	0	0	0	0	0	0	0	0	0	0
ASPARAGHYD_RXN_c_p5_MC	0	0	0	0	0	0	0	0	0	0	0
ASPARAGHYD_RXN_c_p6_GC	0	0	0	0	0	0	0	0	0	0	0
ASPARAGHYD_RXN_c_p6_MC	0	0	0	0	0	0	0	0	0	0	0
ASPARAGINE_TRNA_LIGASE_RXN_c_p1_GC	0	0	0	0	0	0	0	0	0	0	0
ASPARAGINE_TRNA_LIGASE_RXN_c_p1_MC	0	0	0	0	0	0	0	0	0	0	0
ASPARAGINE_TRNA_LIGASE_RXN_c_p2_GC	0	0	0	0	0	0	0	0	0	0	0
ASPARAGINE_TRNA_LIGASE_RXN_c_p2_MC	0	0	0	0	0	0	0	0	0	0	0
ASPARAGINE_TRNA_LIGASE_RXN_c_p3_GC	0	0	0	0	0	0	0	0	0	0	0
ASPARAGINE_TRNA_LIGASE_RXN_c_p3_MC	0	0	0	0	0	0	0	0	0	0	0
ASPARAGINE_TRNA_LIGASE_RXN_c_p4_GC	0	0	0	0	0	0	0	0	0	0	0
ASPARAGINE_TRNA_LIGASE_RXN_c_p4_MC	0	0	0	0	0	0	0	0	0	0	0
ASPARAGINE_TRNA_LIGASE_RXN_c_p5_GC	0	0	0	0	0	0	0	0	0	0	0
ASPARAGINE_TRNA_LIGASE_RXN_c_p5_MC	0	0	0	0	0	0	0	0	0	0	0
ASPARAGINE_TRNA_LIGASE_RXN_c_p6_GC	0	0	0	0	0	0	0	0	0	0	0
ASPARAGINE_TRNA_LIGASE_RXN_c_p6_MC	0	0	0	0	0	0	0	0	0	0	0
ASPARTATEKIN_RXN_p_p1_GC	0	0	0	0	0	0	0	0	0	0	0
ASPARTATEKIN_RXN_p_p1_MC	0.00187848	0.0018756	0.000851617	0.000799721	0.000726071	0.000646332	0.00056272	0.000476901	0.000467143	0.000457385	0.000447628
ASPARTATEKIN_RXN_p_p2_GC	0	0	0	0	0	0	0	0	0	0	0
ASPARTATEKIN_RXN_p_p2_MC	0.00792071	0.00790854	0.00922673	0.00866446	0.00849013	0.00755772	0.0056272	0.00645426	0.0062268	0.00609674	0.00598118
ASPARTATEKIN_RXN_p_p3_GC	0	0	0	0	0	0	0	0	0	0	0
ASPARTATEKIN_RXN_p_p3_MC	0.00388579	0.00387982	0.00300417	0.0028211	0.00193767	0.00172487	0.00245456	0.00069926	0.000780346	0.000764046	0.00073323
ASPARTATEKIN_RXN_p_p4_GC	0	0	0	0	0	0	0	0	0	0	0
ASPARTATEKIN_RXN_p_p4_MC	0	0	0	0	0	0	0	0	0	0	0
ASPARTATEKIN_RXN_p_p5_GC	0	0	0	0	0	0	0	0	0	0	0
ASPARTATEKIN_RXN_p_p5_MC	0	0	0	0	0	0	0	0	0	0	0
ASPARTATEKIN_RXN_p_p6_GC	0	0	0	0	0	0	0	0	0	0	0
ASPARTATEKIN_RXN_p_p6_MC	0	0	0	0	0	0	0	0	0	0	0
ASPARTATE_SEMIALDEHYDE_DEHYDROGENASE_RXN_p_p1_GC	0	0	0	0	0	0	0	0	0	0	0
ASPARTATE_SEMIALDEHYDE_DEHYDROGENASE_RXN_p_p1_MC	0.00187848	0.0018756	0.000851617	0.000799721	0.000726071	0.000646332	0.00056272	0.000476901	0.000467143	0.000457385	0.000447628
ASPARTATE_SEMIALDEHYDE_DEHYDROGENASE_RXN_p_p2_GC	0	0	0	0	0	0	0	0	0	0	0
ASPARTATE_SEMIALDEHYDE_DEHYDROGENASE_RXN_p_p2_MC	0.00792071	0.00790854	0.00922673	0.00866446	0.00849013	0.00755772	0.0056272	0.00645426	0.0062268	0.00609674	0.00598118
ASPARTATE_SEMIALDEHYDE_DEHYDROGENASE_RXN_p_p3_GC	0	0	0	0	0	0	0	0	0	0	0
ASPARTATE_SEMIALDEHYDE_DEHYDROGENASE_RXN_p_p3_MC	0.00388579	0.00387982	0.00300417	0.0028211	0.00193767	0.00172487	0.00245456	0.00069926	0.000780346	0.000764046	0.00073323
ASPARTATE_SEMIALDEHYDE_DEHYDROGENASE_RXN_p_p4_GC	0	0	0	0	0	0	0	0	0	0	0
ASPARTATE_SEMIALDEHYDE_DEHYDROGENASE_RXN_p_p4_MC	0	0	0	0	0	0	0	0	0	0	0
ASPARTATE_SEMIALDEHYDE_DEHYDROGENASE_RXN_p_p5_GC	0	0	0	0	0	0	0	0	0	0	0
ASPARTATE_SEMIALDEHYDE_DEHYDROGENASE_RXN_p_p5_MC	0	0	0	0	0	0	0	0	0	0	0
ASPARTATE_SEMIALDEHYDE_DEHYDROGENASE_RXN_p_p6_GC	0	0	0	0	0	0	0	0	0	0	0
ASPARTATE_SEMIALDEHYDE_DEHYDROGENASE_RXN_p_p6_MC	0	0	0	0	0	0	0	0	0	0	0
ASPARTATE_TRNA_LIGASE_RXN_c_p1_GC	0	0	0	0	0	0	0	0	0	0	0
ASPARTATE_TRNA_LIGASE_RXN_c_p1_MC	0	0	0	0	0	0	0	0	0	0	0
ASPARTATE_TRNA_LIGASE_RXN_c_p2_GC	0	0	0	0	0	0	0	0	0	0	0
ASPARTATE_TRNA_LIGASE_RXN_c_p2_MC	0	0	0	0	0	0	0	0	0	0	0
ASPARTATE_TRNA_LIGASE_RXN_c_p3_GC	0	0	0	0	0	0	0	0	0	0	0
ASPARTATE_TRNA_LIGASE_RXN_c_p3_MC	0	0	0	0	0	0	0	0	0	0	0
ASPARTATE_TRNA_LIGASE_RXN_c_p4_GC	0	0	0	0	0	0	0	0	0	0	0
ASPARTATE_TRNA_LIGASE_RXN_c_p4_MC	0	0	0	0	0	0	0	0	0	0	0
ASPARTATE_TRNA_LIGASE_RXN_c_p5_GC	0	0	0	0	0	0	0	0	0	0	0
ASPARTATE_TRNA_LIGASE_RXN_c_p5_MC	0	0	0	0	0	0	0	0	0	0	0
ASPARTATE_TRNA_LIGASE_RXN_c_p6_GC	0	0	0	0	0	0	0	0	0	0	0
ASPARTATE_TRNA_LIGASE_RXN_c_p6_MC	0	0	0	0	0	0	0	0	0	0	0
ASPCARBTRANS_RXN_p_p1_GC	0	0	0	0	0	0	0	0	0	0	0
ASPCARBTRANS_RXN_p_p1_MC	0	0	0	0	0	0	0	0	0	0	0
ASPCARBTRANS_RXN_p_p2_GC	0	0	0	0	0	0	0	0	0	0	0
ASPCARBTRANS_RXN_p_p2_MC	0	0	0	0	0	0	0	0	0	0	0
ASPCARBTRANS_RXN_p_p3_GC	0	0	0	0	0	0	0	0	0	0	0
ASPCARBTRANS_RXN_p_p3_MC	0	0	0	0	0	0	0	0	0	0	0
ASPCARBTRANS_RXN_p_p4_GC	0	0	0	0	0	0	0	0	0	0	0
ASPCARBTRANS_RXN_p_p4_MC	0	0	0	0	0	0	0	0	0	0	0
ASPCARBTRANS_RXN_p_p5_GC	0	0	0	0	0	0	0	0	0	0	0
ASPCARBTRANS_RXN_p_p5_MC	0	0	0	0	0	0	0	0	0	0	0
ASPCARBTRANS_RXN_p_p6_GC	0	0	0	0	0	0	0	0	0	0	0
ASPCARBTRANS_RXN_p_p6_MC	0	0	0	0	0	0	0	0	0	0	0
ATPPHOSPHORIBOSYLTRANS_RXN_p_p1_GC	0	0	0	0	0	0	0	0	0	0	0
ATPPHOSPHORIBOSYLTRANS_RXN_p_p1_MC	2.88878e-05	2.88434e-05	2.7616e-05	2.59331e-05	2.35448e-05	2.09591e-05	1.82477e-05	1.54648e-05	1.51484e-05	1.4832e-05	1.45155e-05
ATPPHOSPHORIBOSYLTRANS_RXN_p_p2_GC	0	0	0	0	0	0	0	0	0	0	0
ATPPHOSPHORIBOSYLTRANS_RXN_p_p2_MC	0.000288878	0.000288434	0.00027616	0.000259331	0.000235448	0.000209591	0.000182477	0.000154648	0.000151484	0.00014832	0.000145155
ATPPHOSPHORIBOSYLTRANS_RXN_p_p3_GC	0	0	0	0	0	0	0	0	0	0	0
ATPPHOSPHORIBOSYLTRANS_RXN_p_p3_MC	2.88878e-05	2.88434e-05	2.7616e-05	2.59331e-05	2.35448e-05	2.09591e-05	1.82477e-05	1.54648e-05	1.51484e-05	1.4832e-05	1.45155e-05
ATPPHOSPHORIBOSYLTRANS_RXN_p_p4_GC	0	0	0	0	0	0	0	0	0	0	0
ATPPHOSPHORIBOSYLTRANS_RXN_p_p4_MC	1.92585e-05	9.61446e-06	9.20533e-06	8.64437e-06	7.84827e-06	6.98635e-06	6.08257e-06	5.15494e-06	5.04946e-06	4.94398e-06	4.83851e-06
ATPPHOSPHORIBOSYLTRANS_RXN_p_p5_GC	0	0	0	0	0	0	0	0	0	0	0
ATPPHOSPHORIBOSYLTRANS_RXN_p_p5_MC	9.62925e-05	9.61446e-05	9.20533e-05	8.64437e-05	7.84827e-05	6.98635e-05	6.08257e-05	5.15494e-05	5.04946e-05	4.94398e-05	4.83851e-05
ATPPHOSPHORIBOSYLTRANS_RXN_p_p6_GC	0	0	0	0	0	0	0	0	0	0	0
ATPPHOSPHORIBOSYLTRANS_RXN_p_p6_MC	0	9.61446e-06	9.20533e-06	8.64437e-06	7.84827e-06	6.98635e-06	6.08257e-06	5.15494e-06	5.04946e-06	4.94398e-06	4.83851e-06
ATP_ADP_Pi_pc_p1_GC	2.68788	2.4551	2.44387	2.44235	2.43913	2.43987	2.44993	2.01064	2.01064	2.0265	2.0265
ATP_ADP_Pi_pc_p1_MC	0.142566	0.142461	0.412535	0.396555	0.955009	1.36267	1.35763	0.14485	0.14343	0.0784905	0.0929107
ATP_ADP_Pi_pc_p2_GC	8.57749	12.5152	14.1064	17.8127	12.8091	8.15936	11.9649	8.46736	12.9589	12.9477	15.6411
ATP_ADP_Pi_pc_p2_MC	-2.36964	-0.894624	-2.12691	-3.30303	-5.03241	-6.91171	-8.87729	-0.949476	0	0	0
ATP_ADP_Pi_pc_p3_GC	0.54708	0.898791	1.19909	1.23248	1.47452	1.50643	1.63141	1.64058	1.64058	1.64031	1.64031
ATP_ADP_Pi_pc_p3_MC	0.264948	0.291583	0.276414	0.273899	0.268465	0.264805	0.290926	0.29507	0.293956	0.325083	0.298861
ATP_ADP_Pi_pc_p4_GC	0	0	0	0	0	0	0	0	0	0	0
ATP_ADP_Pi_pc_p4_MC	0.000163697	0	0	0	0	0	0	0	0	0	0
ATP_ADP_Pi_pc_p5_GC	0	0	0	0	0	0	0	0	0	0	0
ATP_ADP_Pi_pc_p5_MC	0.00211844	0	0	0	0	0	0	0	0	0	0
ATP_ADP_Pi_pc_p6_GC	0	0	0	0	0	0	0	0	0	0	0
ATP_ADP_Pi_pc_p6_MC	0	0.000211518	0	0	0	0	0	0	0	0	0
ATP_ADP_mc_p1_GC	3.54767	3.54729	3.5282	3.52916	3.53119	3.53106	3.60684	3.98614	3.98614	3.98251	3.98251
ATP_ADP_mc_p1_MC	0.671089	0.671032	0.344628	0.35766	0.994472	1.50007	1.49896	0.824963	0.834617	0.899229	0.880913
ATP_ADP_mc_p2_GC	56.1553	51.3455	49.2649	45.7708	51.6236	52.4084	53.2897	51.9664	51.1455	51.1542	49.6661
ATP_ADP_mc_p2_MC	10.72	10.7187	10.4815	11.7419	16.0251	20.5235	24.921	21.0943	20.0865	19.8179	19.5541
ATP_ADP_mc_p3_GC	5.51647	5.4483	5.09653	4.71569	4.2236	3.89571	3.94828	3.97001	3.97001	3.97021	3.97021
ATP_ADP_mc_p3_MC	0.530594	0.503825	0.482551	0.481981	0.546123	0.538113	0.45238	0.442903	0.443395	0.411661	0.437307
ATP_ADP_mc_p4_GC	5.20293	5.32612	5.34445	5.33639	5.22355	5.22231	5.32306	5.25529	5.25529	5.25529	5.25529
ATP_ADP_mc_p4_MC	0.666798	0.666641	0.784372	0.785305	0.954301	0.951097	0.95004	1.0006	1.00013	0.99965	0.999175
ATP_ADP_mc_p5_GC	47.1136	48.7568	48.537	48.2159	48.4199	48.7229	48.4706	48.6995	48.6916	48.6864	48.6786
ATP_ADP_mc_p5_MC	6.66633	6.66568	7.81365	9.50019	10.7704	12.6362	15.3673	16.6962	16.51	16.3296	16.1463
ATP_ADP_mc_p6_GC	4.71136	4.71136	4.57376	4.90427	4.56234	3.98297	4.13117	5.24187	5.24972	5.25756	5.26541
ATP_ADP_mc_p6_MC	0.666488	0.666515	0.682403	0.955884	1.88374	2.63816	3.15942	3.22137	3.22086	3.22048	3.2201
ATP_AMP_mc_p1_GC	0	0	0	0	0	0.00131078	0	0.0862595	0.0862595	0.0739981	0.0739981
ATP_AMP_mc_p1_MC	0.00010384	0.00010368	9.92683e-05	9.3219e-05	8.4634e-05	7.53393e-05	6.55931e-05	0.155383	0.155424	0.155466	0.155507
ATP_AMP_mc_p2_GC	1.24892	0.0629645	0.930491	0.679601	7.97972e-07	0	0.00398888	0.794822	1.20528	1.20528	0
ATP_AMP_mc_p2_MC	0.0010384	0.0010368	0.809707	1.53057	1.5352	1.53947	1.55037	1.55248	1.55299	1.55343	1.55461
ATP_AMP_mc_p3_GC	0	0	0	0	0	0	0	0	0	0	0
ATP_AMP_mc_p3_MC	0.000519199	0.000518401	0.0420746	0.0395106	8.4634e-05	7.53393e-05	0.106636	0.154841	0.154828	0.154882	0.154167
ATP_AMP_mc_p4_GC	0	0	0	0	0	0	0	0	0	0	0
ATP_AMP_mc_p4_MC	0	0	3.30894e-05	3.1073e-05	2.82113e-05	2.51131e-05	2.18644e-05	1.85299e-05	1.81508e-05	1.77716e-05	1.73925e-05
ATP_AMP_mc_p5_GC	0	0	0.661617	0.826876	0.369772	0.0517679	0	0	0	0	0
ATP_AMP_mc_p5_MC	0	0	0.000330894	0.00031073	0.000282113	0.000251131	0.000218644	0.000185299	0.000181508	0.000177716	0.000173925
ATP_AMP_mc_p6_GC	0	0	0.378404	0.213147	0.524203	0.780526	0.676768	0	0	0	0
ATP_AMP_mc_p6_MC	0	0	3.30894e-05	3.1073e-05	2.82113e-05	2.51131e-05	2.18644e-05	1.85299e-05	1.81508e-05	1.77716e-05	1.73925e-05
ATP_CITRATE_PRO_S_LYASE_RXN_c_p1_GC	0	0	0	0	0	0	0	0	0	0	0
ATP_CITRATE_PRO_S_LYASE_RXN_c_p1_MC	2.88878e-05	2.88434e-05	2.7616e-05	2.59331e-05	2.35448e-05	2.09591e-05	1.82477e-05	1.54648e-05	1.51484e-05	1.4832e-05	1.45155e-05
ATP_CITRATE_PRO_S_LYASE_RXN_c_p2_GC	0	0	0	0	0	0	0	0	0	0	0
ATP_CITRATE_PRO_S_LYASE_RXN_c_p2_MC	0.000433316	0.000432651	0.00041424	0.000388996	0.000353172	0.000314386	0.000273715	0.000231972	0.000227226	0.000222479	0.000203217
ATP_CITRATE_PRO_S_LYASE_RXN_c_p3_GC	0	0	0	0	0	0	0	0	0	0	0
ATP_CITRATE_PRO_S_LYASE_RXN_c_p3_MC	0	0	0	0	0	0	0	0	0	0	1.45155e-05
ATP_CITRATE_PRO_S_LYASE_RXN_c_p4_GC	0	0	0	0	0	0	0	0	0	0	0
ATP_CITRATE_PRO_S_LYASE_RXN_c_p4_MC	0	0	0	0	0	0	0	0	0	0	0
ATP_CITRATE_PRO_S_LYASE_RXN_c_p5_GC	0	0	0	0	0	0	0	0	0	0	0
ATP_CITRATE_PRO_S_LYASE_RXN_c_p5_MC	0	0	0	0	0	0	0	0	0	0	0
ATP_CITRATE_PRO_S_LYASE_RXN_c_p6_GC	0	0	0	0	0	0	0	0	0	0	0
ATP_CITRATE_PRO_S_LYASE_RXN_c_p6_MC	0	0	0	0	0	0	0	0	0	0	0
ATP_pc_p1_GC	0	0	0	0	0	0	0	0	0	0	0
ATP_pc_p1_MC	0	0	0	0	0	0	0	0	0	0	0
ATP_pc_p2_GC	0	0	0	0	0	0	0	0	0	0	0
ATP_pc_p2_MC	0	0	0	0	0	0	0	0	0	0	0
ATP_pc_p3_GC	0	0	0	0	0	0	0	0	0	0	0
ATP_pc_p3_MC	0	0	0	0	0	0	0	0	0	0	0
ATP_pc_p4_GC	0	0	0	0	0	0	0	0	0	0	0
ATP_pc_p4_MC	0	0	0	0	0	0	0	0	0	0	0
ATP_pc_p5_GC	0	0	0	0	0	0	0	0	0	0	0
ATP_pc_p5_MC	0	0	0	0	0	0	0	0	0	0	0
ATP_pc_p6_GC	0	0	0	0	0	0	0	0	0	0	0
ATP_pc_p6_MC	0	0	0	0	0	0	0	0	0	0	0
ATPase_tx_p1_GC	5.92285	5.92285	5.92285	5.92285	5.92285	5.92285	5.92285	5.92285	5.92285	5.92285	5.92285
ATPase_tx_p1_MC	0.708333	0.708333	0.708333	0.708333	0.708333	0.708333	0.708333	0.708333	0.708333	0.708333	0.708333
ATPase_tx_p2_GC	59.2285	59.2285	59.2285	59.2285	59.2285	59.2285	59.2285	59.2285	59.2285	59.2285	59.2285
ATPase_tx_p2_MC	7.08333	7.08333	7.08333	7.08333	7.08333	7.08333	7.08333	7.08333	7.08333	7.08333	7.08333
ATPase_tx_p3_GC	5.92285	5.92285	5.92285	5.92285	5.92285	5.92285	5.92285	5.92285	5.92285	5.92285	5.92285
ATPase_tx_p3_MC	0.708333	0.708333	0.708333	0.708333	0.708333	0.708333	0.708333	0.708333	0.708333	0.708333	0.708333
ATPase_tx_p4_GC	5.92285	5.92285	5.92285	5.92285	5.92285	5.92285	5.92285	5.92285	5.92285	5.92285	5.92285
ATPase_tx_p4_MC	0.708333	0.708333	0.708333	0.708333	0.708333	0.708333	0.708333	0.708333	0.708333	0.708333	0.708333
ATPase_tx_p5_GC	59.2285	59.2285	59.2285	59.2285	59.2285	59.2285	59.2285	59.2285	59.2285	59.2285	59.2285
ATPase_tx_p5_MC	7.08333	7.08333	7.08333	7.08333	7.08333	7.08333	7.08333	7.08333	7.08333	7.08333	7.08333
ATPase_tx_p6_GC	5.92285	5.92285	5.92285	5.92285	5.92285	5.92285	5.92285	5.92285	5.92285	5.92285	5.92285
ATPase_tx_p6_MC	0.708333	0.708333	0.708333	0.708333	0.708333	0.708333	0.708333	0.708333	0.708333	0.708333	0.708333
A_B_oxidation_x_p1_GC	0	0	0	0	0	0	0	0	0	0	0
A_B_oxidation_x_p1_MC	0	0	0	0	0	0	0	0	0	0	0
A_B_oxidation_x_p2_GC	0	0	0	0	0	0	0	0	0	0	0
A_B_oxidation_x_p2_MC	0	0	0	0	0	0	0	0	0	0	0
A_B_oxidation_x_p3_GC	0	0	0	0	0	0	0	0	0	0	0
A_B_oxidation_x_p3_MC	0	0	0	0	0	0	0	0	0	0	0
A_B_oxidation_x_p4_GC	0	0	0	0	0	0	0	0	0	0	0
A_B_oxidation_x_p4_MC	0	0	0	0	0	0	0	0	0	0	0
A_B_oxidation_x_p5_GC	0	0	0	0	0	0	0	0	0	0	0
A_B_oxidation_x_p5_MC	0	0	0	0	0	0	0	0	0	0	0
A_B_oxidation_x_p6_GC	0	0	0	0	0	0	0	0	0	0	0
A_B_oxidation_x_p6_MC	0	0	0	0	0	0	0	0	0	0	0
Aperture_p1	3.22002	2.41236	2.37919	2.38881	4.98881	7.58881	7.6	0.6	0.6	0.6	0.6
Aperture_p2	7.6	7.22318	6.25103	5.27249	3.7227	2.12242	0.6	0.6	0.6	0.6	0.6
Aperture_p3	1.31157	1.3119	1.27774	1.29276	1.50318	1.50549	0.869612	0.6	0.6	0.6	0.6
Aperture_p4	0.6	0.6	0.6	0.6	0.6	0.6	0.6	0.6	0.6	0.6	0.6
Aperture_p5	0.6	0.6	0.6	0.6	1.12407	1.77419	2.60813	2.86238	2.80119	2.73999	2.6788
Aperture_p6	0.6	0.6	0.6	0.6	3.2	5.8	7.6	7.6	7.6	7.6	7.6
AraCore_Biomass_tx_p1_GC	0	0	0	0	0	0	0	0	0	0	0
AraCore_Biomass_tx_p1_MC	0	0	0	0	0	0	0	0	0	0	0
AraCore_Biomass_tx_p2_GC	0	0	0	0	0	0	0	0	0	0	0
AraCore_Biomass_tx_p2_MC	0	0	0	0	0	0	0	0	0	0	0
AraCore_Biomass_tx_p3_GC	0	0	0	0	0	0	0	0	0	0	0
AraCore_Biomass_tx_p3_MC	0	0	0	0	0	0	0	0	0	0	0
AraCore_Biomass_tx_p4_GC	0	0	0	0	0	0	0	0	0	0	0
AraCore_Biomass_tx_p4_MC	0	0	0	0	0	0	0	0	0	0	0
AraCore_Biomass_tx_p5_GC	0	0	0	0	0	0	0	0	0	0	0
AraCore_Biomass_tx_p5_MC	0	0	0	0	0	0	0	0	0	0	0
AraCore_Biomass_tx_p6_GC	0	0	0	0	0	0	0	0	0	0	0
AraCore_Biomass_tx_p6_MC	0	0	0	0	0	0	0	0	0	0	0
BHBDCLOS_RXN_x_p1_GC	0	0	0	0	0	0	0	0	0	0	0
BHBDCLOS_RXN_x_p1_MC	0	0	0	0	0	0	0	0	0	0	0
BHBDCLOS_RXN_x_p2_GC	0	0	0	0	0	0	0	0	0	0	0
BHBDCLOS_RXN_x_p2_MC	0	0	0	0	0	0	0	0	0	0	0
BHBDCLOS_RXN_x_p3_GC	0	0	0	0	0	0	0	0	0	0	0
BHBDCLOS_RXN_x_p3_MC	0	0	0	0	0	0	0	0	0	0	0
BHBDCLOS_RXN_x_p4_GC	0	0	0	0	0	0	0	0	0	0	0
BHBDCLOS_RXN_x_p4_MC	0	0	0	0	0	0	0	0	0	0	0
BHBDCLOS_RXN_x_p5_GC	0	0	0	0	0	0	0	0	0	0	0
BHBDCLOS_RXN_x_p5_MC	0	0	0	0	0	0	0	0	0	0	0
BHBDCLOS_RXN_x_p6_GC	0	0	0	0	0	0	0	0	0	0	0
BHBDCLOS_RXN_x_p6_MC	0	0	0	0	0	0	0	0	0	0	0
BRANCHED_CHAINAMINOTRANSFERILEU_RXN_m_p1_GC	0	0	0	0	0	0	0	0	0	0	0
BRANCHED_CHAINAMINOTRANSFERILEU_RXN_m_p1_MC	0	0	0	0	0	0	0	0	0	0	0
BRANCHED_CHAINAMINOTRANSFERILEU_RXN_m_p2_GC	0	0	0	0	0	0	0	0	0	0	0
BRANCHED_CHAINAMINOTRANSFERILEU_RXN_m_p2_MC	0	0	0	0	0	0	0	0	0	0	0
BRANCHED_CHAINAMINOTRANSFERILEU_RXN_m_p3_GC	0	0	0	0	0	0	0	0	0	0	0
BRANCHED_CHAINAMINOTRANSFERILEU_RXN_m_p3_MC	0	0	0	0	0	0	0	0	0	0	0
BRANCHED_CHAINAMINOTRANSFERILEU_RXN_m_p4_GC	0	0	0	0	0	0	0	0	0	0	0
BRANCHED_CHAINAMINOTRANSFERILEU_RXN_m_p4_MC	0	0	0	0	0	0	0	0	0	0	0
BRANCHED_CHAINAMINOTRANSFERILEU_RXN_m_p5_GC	0	0	0	0	0	0	0	0	0	0	0
BRANCHED_CHAINAMINOTRANSFERILEU_RXN_m_p5_MC	0	0	0	0	0	0	0	0	0	0	0
BRANCHED_CHAINAMINOTRANSFERILEU_RXN_m_p6_GC	0	0	0	0	0	0	0	0	0	0	0
BRANCHED_CHAINAMINOTRANSFERILEU_RXN_m_p6_MC	0	0	0	0	0	0	0	0	0	0	0
BRANCHED_CHAINAMINOTRANSFERILEU_RXN_p_p1_GC	0	0	0	0	0	0	0	0	0	0	0
BRANCHED_CHAINAMINOTRANSFERILEU_RXN_p_p1_MC	-0.000120236	-0.000120051	-0.000114942	-0.000107938	-9.79973e-05	-8.7235e-05	-7.59499e-05	-6.4367e-05	-6.305e-05	-6.1733e-05	-6.0416e-05
BRANCHED_CHAINAMINOTRANSFERILEU_RXN_p_p2_GC	0	0	0	0	0	0	0	0	0	0	0
BRANCHED_CHAINAMINOTRANSFERILEU_RXN_p_p2_MC	-0.00120236	-0.00120051	-0.00172413	-0.00161907	-0.00146996	-0.00130853	-0.000759499	-0.000901139	-0.0008827	-0.000864262	-0.000845824
BRANCHED_CHAINAMINOTRANSFERILEU_RXN_p_p3_GC	0	0	0	0	0	0	0	0	0	0	0
BRANCHED_CHAINAMINOTRANSFERILEU_RXN_p_p3_MC	-0.000601178	-0.000600254	0	0	0	0	-0.000379749	-6.4367e-05	-6.305e-05	-6.1733e-05	-6.0416e-05
BRANCHED_CHAINAMINOTRANSFERILEU_RXN_p_p4_GC	0	0	0	0	0	0	0	0	0	0	0
BRANCHED_CHAINAMINOTRANSFERILEU_RXN_p_p4_MC	0	0	0	0	0	0	0	0	0	0	0
BRANCHED_CHAINAMINOTRANSFERILEU_RXN_p_p5_GC	0	0	0	0	0	0	0	0	0	0	0
BRANCHED_CHAINAMINOTRANSFERILEU_RXN_p_p5_MC	0	0	0	0	0	0	0	0	0	0	0
BRANCHED_CHAINAMINOTRANSFERILEU_RXN_p_p6_GC	0	0	0	0	0	0	0	0	0	0	0
BRANCHED_CHAINAMINOTRANSFERILEU_RXN_p_p6_MC	0	0	0	0	0	0	0	0	0	0	0
BRANCHED_CHAINAMINOTRANSFERLEU_RXN_m_p1_GC	0	0	0	0	0	0	0	0	0	0	0
BRANCHED_CHAINAMINOTRANSFERLEU_RXN_m_p1_MC	0	0	0	0	0	0	0	0	0	0	0
BRANCHED_CHAINAMINOTRANSFERLEU_RXN_m_p2_GC	0	0	0	0	0	0	0	0	0	0	0
BRANCHED_CHAINAMINOTRANSFERLEU_RXN_m_p2_MC	0	0	0	0	0	0	0	0	0	0	0
BRANCHED_CHAINAMINOTRANSFERLEU_RXN_m_p3_GC	0	0	0	0	0	0	0	0	0	0	0
BRANCHED_CHAINAMINOTRANSFERLEU_RXN_m_p3_MC	0	0	0	0	0	0	0	0	0	0	0
BRANCHED_CHAINAMINOTRANSFERLEU_RXN_m_p4_GC	0	0	0	0	0	0	0	0	0	0	0
BRANCHED_CHAINAMINOTRANSFERLEU_RXN_m_p4_MC	0	0	0	0	0	0	0	0	0	0	0
BRANCHED_CHAINAMINOTRANSFERLEU_RXN_m_p5_GC	0	0	0	0	0	0	0	0	0	0	0
BRANCHED_CHAINAMINOTRANSFERLEU_RXN_m_p5_MC	0	0	0	0	0	0	0	0	0	0	0
BRANCHED_CHAINAMINOTRANSFERLEU_RXN_m_p6_GC	0	0	0	0	0	0	0	0	0	0	0
BRANCHED_CHAINAMINOTRANSFERLEU_RXN_m_p6_MC	0	0	0	0	0	0	0	0	0	0	0
BRANCHED_CHAINAMINOTRANSFERLEU_RXN_p_p1_GC	0	0	0	0	0	0	0	0	0	0	0
BRANCHED_CHAINAMINOTRANSFERLEU_RXN_p_p1_MC	-0.00112974	-0.00112801	-0.000135841	-0.000127563	-0.000115815	-0.000103096	-8.9759e-05	-7.60701e-05	-7.45137e-05	-7.29572e-05	-7.14007e-05
BRANCHED_CHAINAMINOTRANSFERLEU_RXN_p_p2_GC	0	0	0	0	0	0	0	0	0	0	0
BRANCHED_CHAINAMINOTRANSFERLEU_RXN_p_p2_MC	-0.000433318	-0.000432648	-0.00149425	-0.00140319	-0.00127396	-0.00113406	-0.00089759	-0.000760701	-0.000745137	-0.000729572	-0.000714007
BRANCHED_CHAINAMINOTRANSFERLEU_RXN_p_p3_GC	0	0	0	0	0	0	0	0	0	0	0
BRANCHED_CHAINAMINOTRANSFERLEU_RXN_p_p3_MC	-0.000142097	-0.000141878	0	0	0	0	-8.9759e-05	-0.000380351	-0.000372568	-0.000364786	-0.000357004
BRANCHED_CHAINAMINOTRANSFERLEU_RXN_p_p4_GC	0	0	0	0	0	0	0	0	0	0	0
BRANCHED_CHAINAMINOTRANSFERLEU_RXN_p_p4_MC	-4.73655e-05	-4.72928e-05	-4.52803e-05	-4.25209e-05	-3.8605e-05	-3.43653e-05	-2.99197e-05	0	0	0	0
BRANCHED_CHAINAMINOTRANSFERLEU_RXN_p_p5_GC	0	0	0	0	0	0	0	0	0	0	0
BRANCHED_CHAINAMINOTRANSFERLEU_RXN_p_p5_MC	-0.000473655	-0.000472928	-0.000452803	-0.000425209	-0.00038605	-0.000343653	-0.000299197	0	0	0	0
BRANCHED_CHAINAMINOTRANSFERLEU_RXN_p_p6_GC	0	0	0	0	0	0	0	0	0	0	0
BRANCHED_CHAINAMINOTRANSFERLEU_RXN_p_p6_MC	-4.73655e-05	-4.72928e-05	-4.52803e-05	-4.25209e-05	-3.8605e-05	-3.43653e-05	-2.99197e-05	0	0	0	0
BRANCHED_CHAINAMINOTRANSFERVAL_RXN_m_p1_GC	0	0	0	0	0	0	0	0	0	0	0
BRANCHED_CHAINAMINOTRANSFERVAL_RXN_m_p1_MC	0	0	0	0	0	0	0	0	0	0	0
BRANCHED_CHAINAMINOTRANSFERVAL_RXN_m_p2_GC	0	0	0	0	0	0	0	0	0	0	0
BRANCHED_CHAINAMINOTRANSFERVAL_RXN_m_p2_MC	0	0	0	0	0	0	0	0	0	0	0
BRANCHED_CHAINAMINOTRANSFERVAL_RXN_m_p3_GC	0	0	0	0	0	0	0	0	0	0	0
BRANCHED_CHAINAMINOTRANSFERVAL_RXN_m_p3_MC	0	0	0	0	0	0	0	0	0	0	0
BRANCHED_CHAINAMINOTRANSFERVAL_RXN_m_p4_GC	0	0	0	0	0	0	0	0	0	0	0
BRANCHED_CHAINAMINOTRANSFERVAL_RXN_m_p4_MC	0	0	0	0	0	0	0	0	0	0	0
BRANCHED_CHAINAMINOTRANSFERVAL_RXN_m_p5_GC	0	0	0	0	0	0	0	0	0	0	0
BRANCHED_CHAINAMINOTRANSFERVAL_RXN_m_p5_MC	0	0	0	0	0	0	0	0	0	0	0
BRANCHED_CHAINAMINOTRANSFERVAL_RXN_m_p6_GC	0	0	0	0	0	0	0	0	0	0	0
BRANCHED_CHAINAMINOTRANSFERVAL_RXN_m_p6_MC	0	0	0	0	0	0	0	0	0	0	0
BRANCHED_CHAINAMINOTRANSFERVAL_RXN_p_p1_GC	0	0	0	0	0	0	0	0	0	0	0
BRANCHED_CHAINAMINOTRANSFERVAL_RXN_p_p1_MC	-0.000191284	-0.00019099	-0.000182863	-0.000171719	-0.000155905	-0.000138783	-0.000120829	-0.000102402	-0.000100307	-9.82116e-05	-9.61163e-05
BRANCHED_CHAINAMINOTRANSFERVAL_RXN_p_p2_GC	0	0	0	0	0	0	0	0	0	0	0
BRANCHED_CHAINAMINOTRANSFERVAL_RXN_p_p2_MC	-0.00191284	-0.0019099	-0.00201149	-0.00188891	-0.00171495	-0.00152661	-0.00120829	-0.00143363	-0.0014043	-0.00137496	-0.000961163
BRANCHED_CHAINAMINOTRANSFERVAL_RXN_p_p3_GC	0	0	0	0	0	0	0	0	0	0	0
BRANCHED_CHAINAMINOTRANSFERVAL_RXN_p_p3_MC	-0.000191284	-0.00019099	0	0	0	0	-0.000120829	-0.000102402	-0.000100307	-9.82116e-05	-0.000480582
BRANCHED_CHAINAMINOTRANSFERVAL_RXN_p_p4_GC	0	0	0	0	0	0	0	0	0	0	0
BRANCHED_CHAINAMINOTRANSFERVAL_RXN_p_p4_MC	-6.37613e-05	-6.36633e-05	-6.09542e-05	-5.72397e-05	-5.19683e-05	-4.6261e-05	-4.02765e-05	0	0	0	0
BRANCHED_CHAINAMINOTRANSFERVAL_RXN_p_p5_GC	0	0	0	0	0	0	0	0	0	0	0
BRANCHED_CHAINAMINOTRANSFERVAL_RXN_p_p5_MC	-0.000637613	-0.000636633	-0.000609542	-0.000572397	-0.000519683	-0.00046261	-0.000402765	0	0	0	0
BRANCHED_CHAINAMINOTRANSFERVAL_RXN_p_p6_GC	0	0	0	0	0	0	0	0	0	0	0
BRANCHED_CHAINAMINOTRANSFERVAL_RXN_p_p6_MC	-6.37613e-05	-6.36633e-05	-6.09542e-05	-5.72397e-05	-5.19683e-05	-4.6261e-05	-4.02765e-05	0	0	0	0
Beta_Oxidation_x_p1_GC	0	0	0	0	0	0	0	0	0	0	0
Beta_Oxidation_x_p1_MC	0	0	0	0	0	0	0	0	0	0	0
Beta_Oxidation_x_p2_GC	0	0	0	0	0	0	0	0	0	0	0
Beta_Oxidation_x_p2_MC	0	0	0	0	0	0	0	0	0	0	0
Beta_Oxidation_x_p3_GC	0	0	0	0	0	0	0	0	0	0	0
Beta_Oxidation_x_p3_MC	0	0	0	0	0	0	0	0	0	0	0
Beta_Oxidation_x_p4_GC	0	0	0	0	0	0	0	0	0	0	0
Beta_Oxidation_x_p4_MC	0	0	0	0	0	0	0	0	0	0	0
Beta_Oxidation_x_p5_GC	0	0	0	0	0	0	0	0	0	0	0
Beta_Oxidation_x_p5_MC	0	0	0	0	0	0	0	0	0	0	0
Beta_Oxidation_x_p6_GC	0	0	0	0	0	0	0	0	0	0	0
Beta_Oxidation_x_p6_MC	0	0	0	0	0	0	0	0	0	0	0
Biomass_tx_p1_GC	0	0	0	0	0	0	0	0	0	0	0
Biomass_tx_p1_MC	0	0	0	0	0	0	0	0	0	0	0
Biomass_tx_p2_GC	0	0	0	0	0	0	0	0	0	0	0
Biomass_tx_p2_MC	0	0	0	0	0	0	0	0	0	0	0
Biomass_tx_p3_GC	0	0	0	0	0	0	0	0	0	0	0
Biomass_tx_p3_MC	0	0	0	0	0	0	0	0	0	0	0
Biomass_tx_p4_GC	0	0	0	0	0	0	0	0	0	0	0
Biomass_tx_p4_MC	0	0	0	0	0	0	0	0	0	0	0
Biomass_tx_p5_GC	0	0	0	0	0	0	0	0	0	0	0
Biomass_tx_p5_MC	0	0	0	0	0	0	0	0	0	0	0
Biomass_tx_p6_GC	0	0	0	0	0	0	0	0	0	0	0
Biomass_tx_p6_MC	0	0	0	0	0	0	0	0	0	0	0
CA2_rev_vc_p1_GC	0	0	0	0	0	0	0	0	0	0	0
CA2_rev_vc_p1_MC	0	0	0	0	0	0	0	0	0	0	0
CA2_rev_vc_p2_GC	0	0	0	0	0	0	0	0	0	0	0
CA2_rev_vc_p2_MC	0	0	0	0	0	0	0	0	0	0	0
CA2_rev_vc_p3_GC	0	0	0	0	0	0	0	0	0	0	0
CA2_rev_vc_p3_MC	0	0	0	0	0	0	0	0	0	0	0
CA2_rev_vc_p4_GC	0	0	0	0	0	0	0	0	0	0	0
CA2_rev_vc_p4_MC	0	0	0	0	0	0	0	0	0	0	0
CA2_rev_vc_p5_GC	0	0	0	0	0	0	0	0	0	0	0
CA2_rev_vc_p5_MC	0	0	0	0	0	0	0	0	0	0	0
CA2_rev_vc_p6_GC	0	0	0	0	0	0	0	0	0	0	0
CA2_rev_vc_p6_MC	0	0	0	0	0	0	0	0	0	0	0
CARBAMATE_KINASE_RXN_p_p1_GC	0	0	0	0	0	0	0	0	0	0	0
CARBAMATE_KINASE_RXN_p_p1_MC	2.88878e-05	2.88434e-05	2.7616e-05	2.59331e-05	2.35448e-05	2.09591e-05	1.82477e-05	1.54648e-05	1.51484e-05	1.4832e-05	1.45155e-05
CARBAMATE_KINASE_RXN_p_p2_GC	0	0	0	0	0	0	0	0	0	0	0
CARBAMATE_KINASE_RXN_p_p2_MC	0.000288878	0.000288434	0.00027616	0.000259331	0.000235448	0.000209591	0.000182477	0.000170113	0.000166632	0.000163151	0.000145155
CARBAMATE_KINASE_RXN_p_p3_GC	0	0	0	0	0	0	0	0	0	0	0
CARBAMATE_KINASE_RXN_p_p3_MC	0.000144439	0.000144217	2.7616e-05	2.59331e-05	2.35448e-05	2.09591e-05	1.82477e-05	0	0	0	1.45155e-05
CARBAMATE_KINASE_RXN_p_p4_GC	0	0	0	0	0	0	0	0	0	0	0
CARBAMATE_KINASE_RXN_p_p4_MC	0	0	9.20533e-06	8.64437e-06	7.84827e-06	6.98635e-06	6.08257e-06	5.15494e-06	5.04946e-06	4.94398e-06	4.83851e-06
CARBAMATE_KINASE_RXN_p_p5_GC	0	0	0	0	0	0	0	0	0	0	0
CARBAMATE_KINASE_RXN_p_p5_MC	0	0	9.20533e-05	8.64437e-05	7.84827e-05	6.98635e-05	6.08257e-05	5.15494e-05	5.04946e-05	4.94398e-05	4.83851e-05
CARBAMATE_KINASE_RXN_p_p6_GC	0	0	0	0	0	0	0	0	0	0	0
CARBAMATE_KINASE_RXN_p_p6_MC	0	0	9.20533e-06	8.64437e-06	7.84827e-06	6.98635e-06	6.08257e-06	5.15494e-06	5.04946e-06	4.94398e-06	4.83851e-06
CARBOXYCYCLOHEXADIENYL_DEHYDRATASE_RXN_p_p1_GC	0	0	0	0	0	0	0	0	0	0	0
CARBOXYCYCLOHEXADIENYL_DEHYDRATASE_RXN_p_p1_MC	0.000393498	0.000392894	0.000376175	0.000353251	0.000320718	0.000285496	0.000248563	0.000210656	0.000206346	0.000202035	0.000197725
CARBOXYCYCLOHEXADIENYL_DEHYDRATASE_RXN_p_p2_GC	0	0	0	0	0	0	0	0	0	0	0
CARBOXYCYCLOHEXADIENYL_DEHYDRATASE_RXN_p_p2_MC	0.00590247	0.0058934	0.00564262	0.00529876	0.00481078	0.00428245	0.00347989	0.00294918	0.00288884	0.00282849	0.00276815
CARBOXYCYCLOHEXADIENYL_DEHYDRATASE_RXN_p_p3_GC	0	0	0	0	0	0	0	0	0	0	0
CARBOXYCYCLOHEXADIENYL_DEHYDRATASE_RXN_p_p3_MC	0	0	0	0	0	0	0.000248563	0.000210656	0.000206346	0.000202035	0.000197725
CARBOXYCYCLOHEXADIENYL_DEHYDRATASE_RXN_p_p4_GC	0	0	0	0	0	0	0	0	0	0	0
CARBOXYCYCLOHEXADIENYL_DEHYDRATASE_RXN_p_p4_MC	0	0	0	0	0	0	0	0	0	0	0
CARBOXYCYCLOHEXADIENYL_DEHYDRATASE_RXN_p_p5_GC	0	0	0	0	0	0	0	0	0	0	0
CARBOXYCYCLOHEXADIENYL_DEHYDRATASE_RXN_p_p5_MC	0	0	0	0	0	0	0	0	0	0	0
CARBOXYCYCLOHEXADIENYL_DEHYDRATASE_RXN_p_p6_GC	0	0	0	0	0	0	0	0	0	0	0
CARBOXYCYCLOHEXADIENYL_DEHYDRATASE_RXN_p_p6_MC	0	0	0	0	0	0	0	0	0	0	0
CATAL_RXN_x_p1_GC	0	0	0	0	0	0	0	0	0	0	0
CATAL_RXN_x_p1_MC	0.0745628	0.0745675	0.0665443	0.0672224	0.0684474	0.0580955	0.0583088	0.0644126	0.0645665	0.0645674	0.0640976
CATAL_RXN_x_p2_GC	2.37697	1.48103	1.52197	1.51037	1.47811	1.45467	1.44746	1.46278	1.46278	1.46201	1.46201
CATAL_RXN_x_p2_MC	2.67145	2.67152	2.62093	2.55594	2.44992	2.34887	2.25182	2.08795	2.05738	2.02696	1.99713
CATAL_RXN_x_p3_GC	0	0	0	0	0	0	0	0	0	0	0
CATAL_RXN_x_p3_MC	0.032867	0.0328748	0.0356834	0.0358208	0.0362274	0.0364154	0.0334348	0.0319919	0.0319889	0.0319888	0.031864
CATAL_RXN_x_p4_GC	0	0	0	0	0	0	0	0	0	0	0
CATAL_RXN_x_p4_MC	0	0	0	0	0	0	0	0	0	0	0
CATAL_RXN_x_p5_GC	0	0	0	0	0	0	0	0	0	0	0
CATAL_RXN_x_p5_MC	0	0	0	0	0	0	0	0	0	0	0
CATAL_RXN_x_p6_GC	0	0	0	0	0	0	0	0	0	0	0
CATAL_RXN_x_p6_MC	0	0	0	0	0	0	0	0	0	0	0
CDPKIN_RXN_m_p1_GC	0	0	0	0	0	0	0	0	0	0	0
CDPKIN_RXN_m_p1_MC	0	0	0	0	0	0	0	0	0	0	0
CDPKIN_RXN_m_p2_GC	0	0	0	0	0	0	0	0	0	0	0
CDPKIN_RXN_m_p2_MC	0	0	0	0	0	0	0	0	0	0	0
CDPKIN_RXN_m_p3_GC	0	0	0	0	0	0	0	0	0	0	0
CDPKIN_RXN_m_p3_MC	0	0	0	0	0	0	0	0	0	0	0
CDPKIN_RXN_m_p4_GC	0	0	0	0	0	0	0	0	0	0	0
CDPKIN_RXN_m_p4_MC	0	0	0	0	0	0	0	0	0	0	0
CDPKIN_RXN_m_p5_GC	0	0	0	0	0	0	0	0	0	0	0
CDPKIN_RXN_m_p5_MC	0	0	0	0	0	0	0	0	0	0	0
CDPKIN_RXN_m_p6_GC	0	0	0	0	0	0	0	0	0	0	0
CDPKIN_RXN_m_p6_MC	0	0	0	0	0	0	0	0	0	0	0
CDPKIN_RXN_p_p1_GC	0	0	0	0	0	0	0	0	0	0	0
CDPKIN_RXN_p_p1_MC	0	0	0	0	0	0	0	0	0	0	0
CDPKIN_RXN_p_p2_GC	0	0	0	0	0	0	0	0	0	0	0
CDPKIN_RXN_p_p2_MC	0	0	0	0	0	0	0	0	0	0	0
CDPKIN_RXN_p_p3_GC	0	0	0	0	0	0	0	0	0	0	0
CDPKIN_RXN_p_p3_MC	0	0	0	0	0	0	0	0	0	0	0
CDPKIN_RXN_p_p4_GC	0	0	0	0	0	0	0	0	0	0	0
CDPKIN_RXN_p_p4_MC	0	0	0	0	0	0	0	0	0	0	0
CDPKIN_RXN_p_p5_GC	0	0	0	0	0	0	0	0	0	0	0
CDPKIN_RXN_p_p5_MC	0	0	0	0	0	0	0	0	0	0	0
CDPKIN_RXN_p_p6_GC	0	0	0	0	0	0	0	0	0	0	0
CDPKIN_RXN_p_p6_MC	0	0	0	0	0	0	0	0	0	0	0
CDPREDUCT_RXN_p_p1_GC	0	0	0	0	0	0	0	0	0	0	0
CDPREDUCT_RXN_p_p1_MC	0	0	0	0	0	0	0	0	0	0	0
CDPREDUCT_RXN_p_p2_GC	0	0	0	0	0	0	0	0	0	0	0
CDPREDUCT_RXN_p_p2_MC	0	0	0	0	0	0	0	0	0	0	0
CDPREDUCT_RXN_p_p3_GC	0	0	0	0	0	0	0	0	0	0	0
CDPREDUCT_RXN_p_p3_MC	0	0	0	0	0	0	0	0	0	0	0
CDPREDUCT_RXN_p_p4_GC	0	0	0	0	0	0	0	0	0	0	0
CDPREDUCT_RXN_p_p4_MC	0	0	0	0	0	0	0	0	0	0	0
CDPREDUCT_RXN_p_p5_GC	0	0	0	0	0	0	0	0	0	0	0
CDPREDUCT_RXN_p_p5_MC	0	0	0	0	0	0	0	0	0	0	0
CDPREDUCT_RXN_p_p6_GC	0	0	0	0	0	0	0	0	0	0	0
CDPREDUCT_RXN_p_p6_MC	0	0	0	0	0	0	0	0	0	0	0
CELLULOSE_SYNTHASE_GDP_FORMING_RXN_c_p1_GC	0	0	0	0	0	0	0	0	0	0	0
CELLULOSE_SYNTHASE_GDP_FORMING_RXN_c_p1_MC	0	0	0	0	0	0	0	0	0	0	0
CELLULOSE_SYNTHASE_GDP_FORMING_RXN_c_p2_GC	0	0	0	0	0	0	0	0	0	0	0
CELLULOSE_SYNTHASE_GDP_FORMING_RXN_c_p2_MC	0	0	0	0	0	0	0	0	0	0	0
CELLULOSE_SYNTHASE_GDP_FORMING_RXN_c_p3_GC	0	0	0	0	0	0	0	0	0	0	0
CELLULOSE_SYNTHASE_GDP_FORMING_RXN_c_p3_MC	0	0	0	0	0	0	0	0	0	0	0
CELLULOSE_SYNTHASE_GDP_FORMING_RXN_c_p4_GC	0	0	0	0	0	0	0	0	0	0	0
CELLULOSE_SYNTHASE_GDP_FORMING_RXN_c_p4_MC	0	0	0	0	0	0	0	0	0	0	0
CELLULOSE_SYNTHASE_GDP_FORMING_RXN_c_p5_GC	0	0	0	0	0	0	0	0	0	0	0
CELLULOSE_SYNTHASE_GDP_FORMING_RXN_c_p5_MC	0	0	0	0	0	0	0	0	0	0	0
CELLULOSE_SYNTHASE_GDP_FORMING_RXN_c_p6_GC	0	0	0	0	0	0	0	0	0	0	0
CELLULOSE_SYNTHASE_GDP_FORMING_RXN_c_p6_MC	0	0	0	0	0	0	0	0	0	0	0
CELLULOSE_SYNTHASE_UDP_FORMING_RXN_c_p1_GC	0	0	0	0	0	0	0	0	0	0	0
CELLULOSE_SYNTHASE_UDP_FORMING_RXN_c_p1_MC	0	0	0	0	0	0	0	0	0	0	0
CELLULOSE_SYNTHASE_UDP_FORMING_RXN_c_p2_GC	0	0	0	0	0	0	0	0	0	0	0
CELLULOSE_SYNTHASE_UDP_FORMING_RXN_c_p2_MC	0	0	0	0	0	0	0	0	0	0	0
CELLULOSE_SYNTHASE_UDP_FORMING_RXN_c_p3_GC	0	0	0	0	0	0	0	0	0	0	0
CELLULOSE_SYNTHASE_UDP_FORMING_RXN_c_p3_MC	0	0	0	0	0	0	0	0	0	0	0
CELLULOSE_SYNTHASE_UDP_FORMING_RXN_c_p4_GC	0	0	0	0	0	0	0	0	0	0	0
CELLULOSE_SYNTHASE_UDP_FORMING_RXN_c_p4_MC	0	0	0	0	0	0	0	0	0	0	0
CELLULOSE_SYNTHASE_UDP_FORMING_RXN_c_p5_GC	0	0	0	0	0	0	0	0	0	0	0
CELLULOSE_SYNTHASE_UDP_FORMING_RXN_c_p5_MC	0	0	0	0	0	0	0	0	0	0	0
CELLULOSE_SYNTHASE_UDP_FORMING_RXN_c_p6_GC	0	0	0	0	0	0	0	0	0	0	0
CELLULOSE_SYNTHASE_UDP_FORMING_RXN_c_p6_MC	0	0	0	0	0	0	0	0	0	0	0
CHORISMATEMUT_RXN_p_p1_GC	0	0	0	0	0	0	0	0	0	0	0
CHORISMATEMUT_RXN_p_p1_MC	0.000422386	0.000421737	0.000403791	0.000379184	0.000344263	0.000306455	0.000266811	0.000226121	0.000221494	0.000216867	0.000212241
CHORISMATEMUT_RXN_p_p2_GC	0	0	0	0	0	0	0	0	0	0	0
CHORISMATEMUT_RXN_p_p2_MC	0.00622024	0.00621068	0.00594639	0.00558403	0.00506977	0.004513	0.00366236	0.00316569	0.00310091	0.00303614	0.00297137
CHORISMATEMUT_RXN_p_p3_GC	0	0	0	0	0	0	0	0	0	0	0
CHORISMATEMUT_RXN_p_p3_MC	0	0	0	0	0	0	0.000266811	0.000226121	0.000221494	0.000216867	0.000212241
CHORISMATEMUT_RXN_p_p4_GC	0	0	0	0	0	0	0	0	0	0	0
CHORISMATEMUT_RXN_p_p4_MC	9.62925e-06	9.61446e-06	9.20533e-06	8.64437e-06	7.84827e-06	6.98635e-06	6.08257e-06	0	0	0	0
CHORISMATEMUT_RXN_p_p5_GC	0	0	0	0	0	0	0	0	0	0	0
CHORISMATEMUT_RXN_p_p5_MC	9.62925e-05	9.61446e-05	9.20533e-05	8.64437e-05	7.84827e-05	6.98635e-05	6.08257e-05	0	0	0	0
CHORISMATEMUT_RXN_p_p6_GC	0	0	0	0	0	0	0	0	0	0	0
CHORISMATEMUT_RXN_p_p6_MC	9.62925e-06	9.61446e-06	9.20533e-06	8.64437e-06	7.84827e-06	6.98635e-06	6.08257e-06	0	0	0	0
CHORISMATE_SYNTHASE_RXN_p_p1_GC	0	0	0	0	0	0	0	0	0	0	0
CHORISMATE_SYNTHASE_RXN_p_p1_MC	0.000451274	0.00045058	0.000431407	0.000405117	0.000367808	0.000327415	0.000285059	0.000241585	0.000236642	0.000231699	0.000226756
CHORISMATE_SYNTHASE_RXN_p_p2_GC	0	0	0	0	0	0	0	0	0	0	0
CHORISMATE_SYNTHASE_RXN_p_p2_MC	0.00665355	0.00664333	0.00636063	0.00597302	0.00542294	0.00482738	0.00393608	0.00339766	0.00332814	0.00325862	0.00317459
CHORISMATE_SYNTHASE_RXN_p_p3_GC	0	0	0	0	0	0	0	0	0	0	0
CHORISMATE_SYNTHASE_RXN_p_p3_MC	0	0	0	0	0	0	0.000266811	0.000226121	0.000221494	0.000216867	0.000226756
CHORISMATE_SYNTHASE_RXN_p_p4_GC	0	0	0	0	0	0	0	0	0	0	0
CHORISMATE_SYNTHASE_RXN_p_p4_MC	9.62925e-06	9.61446e-06	9.20533e-06	8.64437e-06	7.84827e-06	6.98635e-06	6.08257e-06	0	0	0	0
CHORISMATE_SYNTHASE_RXN_p_p5_GC	0	0	0	0	0	0	0	0	0	0	0
CHORISMATE_SYNTHASE_RXN_p_p5_MC	9.62925e-05	9.61446e-05	9.20533e-05	8.64437e-05	7.84827e-05	6.98635e-05	6.08257e-05	0	0	0	0
CHORISMATE_SYNTHASE_RXN_p_p6_GC	0	0	0	0	0	0	0	0	0	0	0
CHORISMATE_SYNTHASE_RXN_p_p6_MC	9.62925e-06	9.61446e-06	9.20533e-06	8.64437e-06	7.84827e-06	6.98635e-06	6.08257e-06	0	0	0	0
CITSYN_RXN_m_p1_GC	0	0	0	0	0	0	0.00733551	0.273529	0.273529	0.273529	0.273529
CITSYN_RXN_m_p1_MC	0	0	0	0	0	0	0	0	0	0	0
CITSYN_RXN_m_p2_GC	0	0	0	0	0	0	0	0	0	0	0
CITSYN_RXN_m_p2_MC	0	0	0	0	0	0	0	0	0	0	0
CITSYN_RXN_m_p3_GC	0.292881	0.402638	0.358851	0.317822	0.265875	0.230285	0.157204	0.142991	0.142991	0.143048	0.143048
CITSYN_RXN_m_p3_MC	0	0	0	0	0	0	0	0	0	0	0
CITSYN_RXN_m_p4_GC	0.438847	0.400649	0.391738	0.395655	0.450541	0.451142	0.359666	0.355087	0.355087	0.355087	0.355087
CITSYN_RXN_m_p4_MC	0.0479786	0.0479978	0.0856855	0.0865361	0.10538	0.105096	0.102801	0.0646194	0.0646484	0.0646774	0.0647064
CITSYN_RXN_m_p5_GC	5.23484	4.72613	4.95373	4.95083	4.80634	4.76913	4.90993	4.86591	4.86503	4.86333	4.86246
CITSYN_RXN_m_p5_MC	0.459945	0.459861	0.847478	1.04838	1.18991	1.39797	1.70406	1.35029	1.32988	1.30946	1.28904
CITSYN_RXN_m_p6_GC	0.523484	0.523484	0.592285	0.592285	0.623416	0.616002	0.609412	0.58243	0.583302	0.584174	0.585046
CITSYN_RXN_m_p6_MC	0.0445391	0.0445324	0.0519311	0.105489	0.208915	0.292737	0.350745	0.307446	0.307282	0.307237	0.30718
CITSYN_RXN_x_p1_GC	0	0	0	0	0	0	0	0	0	0	0
CITSYN_RXN_x_p1_MC	0	0	0	0	0	0	0	0	0	0	0
CITSYN_RXN_x_p2_GC	0	0	0	0	0	0	0	0	0	0	0
CITSYN_RXN_x_p2_MC	0	0	0	0	0	0	0	0	0	0	0
CITSYN_RXN_x_p3_GC	0	0	0	0	0	0	0	0	0	0	0
CITSYN_RXN_x_p3_MC	0	0	0	0	0	0	0	0	0	0	0
CITSYN_RXN_x_p4_GC	0	0	0	0	0	0	0	0	0	0	0
CITSYN_RXN_x_p4_MC	0	0	0	0	0	0	0	0	0	0	0
CITSYN_RXN_x_p5_GC	0	0	0	0	0	0	0	0	0	0	0
CITSYN_RXN_x_p5_MC	0	0	0	0	0	0	0	0	0	0	0
CITSYN_RXN_x_p6_GC	0	0	0	0	0	0	0	0	0	0	0
CITSYN_RXN_x_p6_MC	0	0	0	0	0	0	0	0	0	0	0
CIT_ACONITATE_mc_p1_GC	0	0	0	0	0	0	0	0	0	0	0
CIT_ACONITATE_mc_p1_MC	0	0	0	0	0	0	0	0	0	0	0
CIT_ACONITATE_mc_p2_GC	0	0	0	0	0	0	0	0	0	0	0
CIT_ACONITATE_mc_p2_MC	0	0	0	0	0	0	0	0	0	0	0
CIT_ACONITATE_mc_p3_GC	0	0	0	0	0	0.000212389	0	0.142991	0	0.143048	0.143048
CIT_ACONITATE_mc_p3_MC	0	0	0	0	0	0	0	0	0	0	0
CIT_ACONITATE_mc_p4_GC	0	0	0	0	0	0.20035	0	0	0	0	0
CIT_ACONITATE_mc_p4_MC	0	0	0	0	0	0	0	0	0.0035585	0.0552678	0
CIT_ACONITATE_mc_p5_GC	0	1.07269	0	0	1.01765	1.01797	0	0	0	0.847665	0
CIT_ACONITATE_mc_p5_MC	0.420527	0	0	0	0	0	0	0.777938	0	0.77831	0
CIT_ACONITATE_mc_p6_GC	0	0	0	0	0	0	0	0	0	0	0
CIT_ACONITATE_mc_p6_MC	0	0	0	0	0	0	0.000334212	0	0.0780215	0	0
CIT_ISOCITRATE_mc_p1_GC	0	0	0	0	0	0	0.00733551	0	0	0	0
CIT_ISOCITRATE_mc_p1_MC	0	0	0	0	0	0	0	0	0	0	0
CIT_ISOCITRATE_mc_p2_GC	0	0	0	0	0	0	0	0	0	0	0
CIT_ISOCITRATE_mc_p2_MC	0	0	0	0	0	0	0	0	0	0	0
CIT_ISOCITRATE_mc_p3_GC	0	0	0.358851	0	0.265875	0	0	0	0	0	0
CIT_ISOCITRATE_mc_p3_MC	0	0	0	0	0	0.00389442	0	0	0	0	0
CIT_ISOCITRATE_mc_p4_GC	0	0.2966	0	0	0	0.00660207	0	0	0	0	0
CIT_ISOCITRATE_mc_p4_MC	0.0384648	0.000367168	0	0.0768818	0	0.0772313	0	0	0.00954915	0	0.00020034
CIT_ISOCITRATE_mc_p5_GC	0	0.782129	0	0	0	0.793846	0	0.869125	0	4.01567	0
CIT_ISOCITRATE_mc_p5_MC	0.00367733	0.353885	0.758272	0.768818	0	0.771872	0.778056	0.00213442	0.00209075	0	0
CIT_ISOCITRATE_mc_p6_GC	0	0	0.592285	0.592285	0.623416	0	0	0.58243	0.0747927	0.0739209	0
CIT_ISOCITRATE_mc_p6_MC	0	0	0	0.0768818	0.0775449	0	0.0778056	0	0	0	0
CIT_PROTON_rev_vc_p1_GC	0	0	0	0	0	0	0	0	0	0	0
CIT_PROTON_rev_vc_p1_MC	0.00276464	0.00276039	0.00264292	0.00248187	0	0	0	0	0	0	0
CIT_PROTON_rev_vc_p2_GC	6.27397	4.68361	5.07324	5.03458	4.92702	4.84803	4.82485	4.87595	4.87595	4.87337	4.87337
CIT_PROTON_rev_vc_p2_MC	0	0	0.893754	0	0	0	0	0	0	0	0
CIT_PROTON_rev_vc_p3_GC	0	0	0	0	0	0	0	0	0	0	0
CIT_PROTON_rev_vc_p3_MC	0	0	0	0	0	0	0.00172811	0	0	0	0
CIT_PROTON_rev_vc_p4_GC	0	0	0	0	0	0	0	0	0	0	0
CIT_PROTON_rev_vc_p4_MC	0	0	0	0	0	0	0	0	0	0	0
CIT_PROTON_rev_vc_p5_GC	0	0	0	0	0	0	0	0	0	0	0
CIT_PROTON_rev_vc_p5_MC	0	0	0	0	0	0	0	0	0	0	0
CIT_PROTON_rev_vc_p6_GC	0	0	0	0	0	0	0	0	0	0	0
CIT_PROTON_rev_vc_p6_MC	0	0	0	0	0	0	0	0	0	0	0
CIT_PROTON_vc_p1_GC	0	0	0	0	0	0	0	0	0	0	0
CIT_PROTON_vc_p1_MC	0	0	0	0	0	0	0	0	0	0	0
CIT_PROTON_vc_p2_GC	0	0	0	0	0	0	0	0	0	-1.68471e-10	1.30658e-10
CIT_PROTON_vc_p2_MC	0	0	0	0	0	0	0	0	0	0	0
CIT_PROTON_vc_p3_GC	0.292881	0.402638	0.358851	0.317822	0.265875	0.230073	0.0363243	0	0	0	0
CIT_PROTON_vc_p3_MC	0	0	0	0	0.00184286	0.00164047	0	0	0	0	0
CIT_PROTON_vc_p4_GC	0.222761	0.104049	0.0781505	0.0895361	0.249044	0.250792	0	0	0	0	0
CIT_PROTON_vc_p4_MC	0.000248539	0.000228928	0.0856855	0.0875566	0.106306	0.10592	0.107742	0	0	0	0
CIT_PROTON_vc_p5_GC	5.23484	3.65344	4.04395	4.03493	3.78869	3.75117	4.17178	4.01999	4.01912	4.01567	4.0148
CIT_PROTON_vc_p5_MC	0.0022928	0.00228928	0.838115	1.05858	1.19967	1.40666	1.70741	0.572353	0.551751	0.531149	0.510547
CIT_PROTON_vc_p6_GC	0.523484	0.523484	0.592285	0.592285	0.623416	0.616002	0.609412	0.58243	0.583302	0.584174	0.585046
CIT_PROTON_vc_p6_MC	0.000210022	0.000228928	0.0171347	0.10651	0.209346	0.293121	0.351079	0.229652	0.229261	0.229202	0.229104
CIT_day_night_storage_GC	0.292881	0.402638	0.358851	0.317822	0.265875	0.230073	0.0363243	0	0	0	0
CIT_day_night_storage_MC	0	0	0.00664948	0.00624427	0.00442197	0.00393634	0	0	0	0	0
CIT_night_day_storage_GC	6.27397	4.68361	5.07324	5.03458	4.92702	4.84803	4.81752	4.60242	4.60242	4.59984	4.59984
CIT_night_day_storage_MC	0.048647	0.0485723	0.947584	1.25889	1.51975	1.80964	2.16623	0.802005	0.781012	0.760351	0.739651
CIT_p1p2_storage_GC	6.27397	4.68361	5.07324	5.03458	4.92702	4.84803	4.82485	4.87595	4.87595	4.87337	4.87337
CIT_p1p2_storage_MC	0.0458824	0.0458119	0.944941	1.25641	1.51749	1.80763	2.16448	0.790976	0.779562	0.758931	0.738262
CIT_p2p3_storage_GC	0	0	0	0	0	0	0	0	0	0	0
CIT_p2p3_storage_MC	0.0180915	0.0180638	0	0	0	0	0.00172811	0.00370717	0.00354513	0.0035755	0.00162013
CIT_p4p5_storage_GC	0.515642	0.506687	0.437002	0.407358	0.514919	0.480865	0.0363243	0	0	0	0
CIT_p4p5_storage_MC	0.00901932	0.00904993	0.092335	0.0938009	0.110728	0.109857	0.107742	0	0	0	0
CIT_p5p6_storage_GC	5.75049	4.16013	4.48095	4.44229	4.3036	4.23203	4.20811	4.01999	4.01912	4.01567	4.0148
CIT_p5p6_storage_MC	0.048437	0.0483433	0.93045	1.15238	1.3104	1.51652	1.81515	0.572353	0.551751	0.531149	0.510547
CIT_xc_p1_GC	0	0	0	0	0	0	0	0	0	0	0
CIT_xc_p1_MC	0	0	0	0	0	0	0	0	0	0	0
CIT_xc_p2_GC	0	0	0	0	0	0	0	0	0	0	0
CIT_xc_p2_MC	0	0	0	0	0	0	0	0	0	0	0
CIT_xc_p3_GC	0	0	0	0	0	0	0	0	0	0	0
CIT_xc_p3_MC	0	0	0	0	0	0	0	0	0	0	0
CIT_xc_p4_GC	0	0	0	0	0	0	0	0	0	0	0
CIT_xc_p4_MC	0	0	0	0	0	0	0	0	0	0	0
CIT_xc_p5_GC	0	0	0	0	0	0	0	0	0	0	0
CIT_xc_p5_MC	0	0	0	0	0	0	0	0	0	0	0
CIT_xc_p6_GC	0	0	0	0	0	0	0	0	0	0	0
CIT_xc_p6_MC	0	0	0	0	0	0	0	0	0	0	0
CO2_Uptake_Sucrose_Transport_day	0	0	0	0	0	0	0	0	0	0	0
CO2_Uptake_Sucrose_Transport_night	0	0	0	0	0	0	0	0	0	0	0
CO2_e_p1_GC	0	0	0	0	0	0	0	0	0	0	0
CO2_e_p1_MC	0.363093	0.363132	0.356485	0.358413	0.999578	1.52052	1.52276	5.94728e-10	1.00055e-10	8.97788e-10	-5.4474e-10
CO2_e_p2_GC	2.39725	0.368161	0	0	0	0	0	0	0	0	0
CO2_e_p2_MC	13.3875	13.3878	11.7369	9.7045	6.46895	3.14885	0	0	0	0	0
CO2_e_p3_GC	0	0	0	0	0	0	0	0	0	0	0
CO2_e_p3_MC	0.146051	0.146118	0.139106	0.142189	0.185373	0.185847	0.055338	0	0	0	0
CO2_e_p4_GC	0	0	0	0	0	0	0	0	0	0	0
CO2_e_p4_MC	0	0	0	0	0	0	0	0	0	0	0
CO2_e_p5_GC	0	0	0	0	0	0	0	0	0	0	0
CO2_e_p5_MC	0	0	0	0	0.834162	2.1224	3.99903	4.50535	4.38349	4.26162	4.13976
CO2_e_p6_GC	0	0	0	0	0	0	0	0	0	0	0
CO2_e_p6_MC	0	0	0	0	0.633345	1.14794	1.50419	1.50419	1.50419	1.50419	1.50419
CO2_e_rev_p1	0	0	0	0	0	0	0	0	0	0	0
CO2_e_rev_p1_GC	0.153239	0.511544	0.508189	0.511565	0.518728	0.520281	0.534551	0.753675	0.753675	0.749161	0.749161
CO2_e_rev_p1_MC	0	0	0	0	0	0	0	0	0	0	0
CO2_e_rev_p2	0	0	0	0	0	0	0	0	0	0	0
CO2_e_rev_p2_GC	0	0	0	0	0	0	0	0	0	0	0
CO2_e_rev_p2_MC	0	0	0	0	0	0	0	0	0	0	0
CO2_e_rev_p3	0	0	0	0	0	0	0	0	0	0	0
CO2_e_rev_p3_GC	0.658095	0.658095	0.658095	0.658095	0.658095	0.658626	0.954609	1.01557	1.01557	1.01571	1.01571
CO2_e_rev_p3_MC	0	0	0	0	0	0	0	0	0	0	0
CO2_e_rev_p4	0	0	0	0	0	0	0	0	0	0	0
CO2_e_rev_p4_GC	1.52736	1.72864	1.77111	1.75244	1.49088	1.48802	1.88631	1.87486	1.87486	1.87486	1.87486
CO2_e_rev_p4_MC	0.225339	0.225325	0.119393	0.11676	0	0	0	0	0	0	0
CO2_e_rev_p5	0	0	0	0	0	0	0	0	0	0	0
CO2_e_rev_p5_GC	9.87142	12.5531	12.1459	12.1612	12.4156	12.4163	11.7168	11.7928	11.7981	11.8077	11.8129
CO2_e_rev_p5_MC	2.27981	2.27977	1.21734	0.0471263	0	0	0	0	0	0	0
CO2_e_rev_p6	0	0	0	0	0	0	0	0	0	0	0
CO2_e_rev_p6_GC	0.987142	0.987142	0.987142	0.987142	0.987142	0.987142	0.978156	0.633467	0.628236	0.623006	0.617775
CO2_e_rev_p6_MC	0.229925	0.229893	0.206384	0	0	0	0	0	0	0	0
CO2_ec_p1_GC	-0.153239	-0.511544	-0.508189	-0.511565	-0.518728	-0.520281	-0.534551	-0.753675	-0.753675	-0.749161	-0.749161
CO2_ec_p1_MC	0.363093	0.363132	0.356485	0.358413	0.999578	1.52052	1.52276	5.94728e-10	1.00055e-10	8.97788e-10	-5.4474e-10
CO2_ec_p2_GC	2.39725	0.368161	0	0	0	0	0	0	0	0	0
CO2_ec_p2_MC	13.3875	13.3878	11.7369	9.7045	6.46895	3.14885	0	0	0	0	0
CO2_ec_p3_GC	-0.658095	-0.658095	-0.658095	-0.658095	-0.658095	-0.658626	-0.954609	-1.01557	-1.01557	-1.01571	-1.01571
CO2_ec_p3_MC	0.146051	0.146118	0.139106	0.142189	0.185373	0.185847	0.055338	0	0	0	0
CO2_ec_p4_GC	-1.52736	-1.72864	-1.77111	-1.75244	-1.49088	-1.48802	-1.88631	-1.87486	-1.87486	-1.87486	-1.87486
CO2_ec_p4_MC	-0.225339	-0.225325	-0.119393	-0.11676	0	0	0	0	0	0	0
CO2_ec_p5_GC	-9.87142	-12.5531	-12.1459	-12.1612	-12.4156	-12.4163	-11.7168	-11.7928	-11.7981	-11.8077	-11.8129
CO2_ec_p5_MC	-2.27981	-2.27977	-1.21734	-0.0471263	0.834162	2.1224	3.99903	4.50535	4.38349	4.26162	4.13976
CO2_ec_p6_GC	-0.987142	-0.987142	-0.987142	-0.987142	-0.987142	-0.987142	-0.978156	-0.633467	-0.628236	-0.623006	-0.617775
CO2_ec_p6_MC	-0.229925	-0.229893	-0.206384	0	0.633345	1.14794	1.50419	1.50419	1.50419	1.50419	1.50419
CO2_mc_p1_GC	0.658095	0.658095	0.658095	0.658095	0.658095	0.658095	0.66543	0.931624	0.931624	0.931624	0.931624
CO2_mc_p1_MC	0.153821	0.153825	0.116499	0.118942	0.147201	0.136843	0.137051	0.147923	0.143302	0.143302	0.142832
CO2_mc_p2_GC	12.0949	10.4038	10.6395	10.6086	10.5226	10.4596	10.4408	10.4817	10.4817	10.4796	10.4796
CO2_mc_p2_MC	3.4586	3.45867	3.88022	3.97097	3.97159	4.01825	4.10408	3.25531	3.21937	3.17889	3.14001
CO2_mc_p3_GC	0.950975	1.06073	1.01695	0.975917	0.92397	0.888592	0.936178	0.944077	0.944077	0.94419	0.94419
CO2_mc_p3_MC	0.107606	0.10762	0.114377	0.114515	0.114923	0.115112	0.112177	0.112009	0.111952	0.111977	0.110857
CO2_mc_p4_GC	1.31303	1.35534	1.36342	1.35987	1.31013	1.30959	1.37743	1.36827	1.36827	1.36827	1.36827
CO2_mc_p4_MC	0.165785	0.165783	0.163542	0.163424	0.182435	0.182332	0.176005	0.207468	0.207536	0.207604	0.207671
CO2_mc_p5_GC	11.8158	12.3798	12.4445	12.4477	12.4049	12.368	12.229	12.2928	12.2919	12.2919	12.2911
CO2_mc_p5_MC	1.66884	1.6688	1.63541	1.81726	1.95997	2.16989	2.48216	2.91052	2.89039	2.87026	2.85013
CO2_mc_p6_GC	1.18158	1.18158	1.25038	1.25038	1.28151	1.2741	1.26751	1.24052	1.2414	1.24227	1.24314
CO2_mc_p6_MC	0.167696	0.167673	0.164584	0.182377	0.286465	0.370414	0.428555	0.463469	0.463543	0.463522	0.463542
CO2_outside	800	800	800	800	800	800	800	800	800	800	800
CO2_pc_p1_GC	0	0	0	0	0	0	0	0	0	0	0
CO2_pc_p1_MC	-0.444231	-0.444263	-0.398146	-0.402283	-0.40973	-0.347723	-0.349113	-0.385849	-0.386785	-0.386803	-0.383997
CO2_pc_p2_GC	-14.2618	-8.88619	-9.13183	-9.06224	-8.86864	-8.72804	-8.68474	-8.77671	-8.77671	-8.77207	-8.77207
CO2_pc_p2_MC	-16.0168	-16.0172	-15.7113	-15.3223	-14.6868	-14.0818	-13.5025	-12.5194	-12.3362	-12.1539	-11.9755
CO2_pc_p3_GC	0	0	0	0	0	0	0	0	0	0	0
CO2_pc_p3_MC	-0.195505	-0.195554	-0.213396	-0.214264	-0.217388	-0.218513	-0.199197	-0.190798	-0.190723	-0.190748	-0.18964
CO2_pc_p4_GC	0.329047	0.329047	0.329047	0.329047	0.329047	0.329047	0.329047	0.329047	0.329047	0.329047	0.329047
CO2_pc_p4_MC	0.0396229	0.0396225	0.0396018	0.0395865	0.0395649	0.0395415	0.039517	0.0393467	0.0393468	0.0393469	0.039347
CO2_pc_p5_GC	3.29047	3.29047	3.29047	3.29047	3.29047	3.29047	3.29047	3.29047	3.29047	3.29047	3.29047
CO2_pc_p5_MC	0.396229	0.396225	0.396018	0.395865	0.395649	0.395415	0.39517	0.393467	0.393468	0.393469	0.39347
CO2_pc_p6_GC	0.329047	0.329047	0.329047	0.329047	0.329047	0.329047	0.329047	0.329047	0.329047	0.329047	0.329047
CO2_pc_p6_MC	0.0396229	0.0396225	0.0396018	0.0395865	0.0395649	0.0395415	0.039517	0.0393467	0.0393468	0.0393469	0.039347
CO2_tx_p1	0.363093	0.363132	0.356485	0.358413	0.999578	1.52052	1.52276	5.94728e-10	1.00055e-10	8.97788e-10	-5.4474e-10
CO2_tx_p2	15.7848	13.756	11.7369	9.7045	6.46895	3.14885	0	0	0	0	0
CO2_tx_p3	0.146051	0.146118	0.139106	0.142189	0.185373	0.185847	0.055338	0	0	0	0
CO2_tx_p4	0	0	0	0	0	0	0	0	0	0	0
CO2_tx_p5	0	0	0	0	0.834162	2.1224	3.99903	4.50535	4.38349	4.26162	4.13976
CO2_tx_p6	0	0	0	0	0.633345	1.14794	1.50419	1.50419	1.50419	1.50419	1.50419
CO2_tx_rev_p1	0.153239	0.511544	0.508189	0.511565	0.518728	0.520281	0.534551	0.753675	0.753675	0.749161	0.749161
CO2_tx_rev_p2	0	0	0	0	0	0	0	0	0	0	0
CO2_tx_rev_p3	0.658095	0.658095	0.658095	0.658095	0.658095	0.658626	0.954609	1.01557	1.01557	1.01571	1.01571
CO2_tx_rev_p4	1.7527	1.95397	1.8905	1.8692	1.49088	1.48802	1.88631	1.87486	1.87486	1.87486	1.87486
CO2_tx_rev_p5	12.1512	14.8329	13.3632	12.2083	12.4156	12.4163	11.7168	11.7928	11.7981	11.8077	11.8129
CO2_tx_rev_p6	1.21707	1.21704	1.19353	0.987142	0.987142	0.987142	0.978156	0.633467	0.628236	0.623006	0.617775
CO2_xc_p1_GC	0	0	0	0	0	0	0	0	0	0	0
CO2_xc_p1_MC	0	0	0	0	0	0	0	0	0	0	0
CO2_xc_p2_GC	0	0	0	0	0	0	0	0	0	0	0
CO2_xc_p2_MC	0	0	0	0	0	0	0	0	0	0	0
CO2_xc_p3_GC	0	0	0	0	0	0	0	0	0	0	0
CO2_xc_p3_MC	0	0	0	0	0	0	0	0	0	0	0
CO2_xc_p4_GC	0	0	0	0	0	0	0	0	0	0	0
CO2_xc_p4_MC	0	0	0	0	0	0	0	0	0	0	0
CO2_xc_p5_GC	0	0	0	0	0	0	0	0	0	0	0
CO2_xc_p5_MC	0	0	0	0	0	0	0	0	0	0	0
CO2_xc_p6_GC	0	0	0	0	0	0	0	0	0	0	0
CO2_xc_p6_MC	0	0	0	0	0	0	0	0	0	0	0
CONIFERIN_BETA_GLUCOSIDASE_RXN_c_p1_GC	0	0	0	0	0	0	0	0	0	0	0
CONIFERIN_BETA_GLUCOSIDASE_RXN_c_p1_MC	0	0	0	0	0	0	0	0	0	0	0
CONIFERIN_BETA_GLUCOSIDASE_RXN_c_p2_GC	0	0	0	0	0	0	0	0	0	0	0
CONIFERIN_BETA_GLUCOSIDASE_RXN_c_p2_MC	0	0	0	0	0	0	0	0	0	0	0
CONIFERIN_BETA_GLUCOSIDASE_RXN_c_p3_GC	0	0	0	0	0	0	0	0	0	0	0
CONIFERIN_BETA_GLUCOSIDASE_RXN_c_p3_MC	0	0	0	0	0	0	0	0	0	0	0
CONIFERIN_BETA_GLUCOSIDASE_RXN_c_p4_GC	0	0	0	0	0	0	0	0	0	0	0
CONIFERIN_BETA_GLUCOSIDASE_RXN_c_p4_MC	0	0	0	0	0	0	0	0	0	0	0
CONIFERIN_BETA_GLUCOSIDASE_RXN_c_p5_GC	0	0	0	0	0	0	0	0	0	0	0
CONIFERIN_BETA_GLUCOSIDASE_RXN_c_p5_MC	0	0	0	0	0	0	0	0	0	0	0
CONIFERIN_BETA_GLUCOSIDASE_RXN_c_p6_GC	0	0	0	0	0	0	0	0	0	0	0
CONIFERIN_BETA_GLUCOSIDASE_RXN_c_p6_MC	0	0	0	0	0	0	0	0	0	0	0
CPD_14927_pc_p1_GC	0	0	0	0	0	0	0	0	0	0	0
CPD_14927_pc_p1_MC	0	0	0	0	0	0	0	0	0	0	0
CPD_14927_pc_p2_GC	0	0	0	0	0	0	0	0	0	0	0
CPD_14927_pc_p2_MC	0	0	0	0	0	0	0	0	0	0	0
CPD_14927_pc_p3_GC	0	0	0	0	0	0	0	0	0	0	0
CPD_14927_pc_p3_MC	0	0	0	0	0	0	0	0	0	0	0
CPD_14927_pc_p4_GC	0	0	0	0	0	0	0	0	0	0	0
CPD_14927_pc_p4_MC	0	0	0	0	0	0	0	0	0	0	0
CPD_14927_pc_p5_GC	0	0	0	0	0	0	0	0	0	0	0
CPD_14927_pc_p5_MC	0	0	0	0	0	0	0	0	0	0	0
CPD_14927_pc_p6_GC	0	0	0	0	0	0	0	0	0	0	0
CPD_14927_pc_p6_MC	0	0	0	0	0	0	0	0	0	0	0
CPD_14927_xc_p1_GC	0	0	0	0	0	0	0	0	0	0	0
CPD_14927_xc_p1_MC	0	0	0	0	0	0	0	0	0	0	0
CPD_14927_xc_p2_GC	0	0	0	0	0	0	0	0	0	0	0
CPD_14927_xc_p2_MC	0	0	0	0	0	0	0	0	0	0	0
CPD_14927_xc_p3_GC	0	0	0	0	0	0	0	0	0	0	0
CPD_14927_xc_p3_MC	0	0	0	0	0	0	0	0	0	0	0
CPD_14927_xc_p4_GC	0	0	0	0	0	0	0	0	0	0	0
CPD_14927_xc_p4_MC	0	0	0	0	0	0	0	0	0	0	0
CPD_14927_xc_p5_GC	0	0	0	0	0	0	0	0	0	0	0
CPD_14927_xc_p5_MC	0	0	0	0	0	0	0	0	0	0	0
CPD_14927_xc_p6_GC	0	0	0	0	0	0	0	0	0	0	0
CPD_14927_xc_p6_MC	0	0	0	0	0	0	0	0	0	0	0
CTPSYN_RXN_p_p1_GC	0	0	0	0	0	0	0	0	0	0	0
CTPSYN_RXN_p_p1_MC	0	0	0	0	0	0	0	0	0	0	0
CTPSYN_RXN_p_p2_GC	0	0	0	0	0	0	0	0	0	0	0
CTPSYN_RXN_p_p2_MC	0	0	0	0	0	0	0	0	0	0	0
CTPSYN_RXN_p_p3_GC	0	0	0	0	0	0	0	0	0	0	0
CTPSYN_RXN_p_p3_MC	0	0	0	0	0	0	0	0	0	0	0
CTPSYN_RXN_p_p4_GC	0	0	0	0	0	0	0	0	0	0	0
CTPSYN_RXN_p_p4_MC	0	0	0	0	0	0	0	0	0	0	0
CTPSYN_RXN_p_p5_GC	0	0	0	0	0	0	0	0	0	0	0
CTPSYN_RXN_p_p5_MC	0	0	0	0	0	0	0	0	0	0	0
CTPSYN_RXN_p_p6_GC	0	0	0	0	0	0	0	0	0	0	0
CTPSYN_RXN_p_p6_MC	0	0	0	0	0	0	0	0	0	0	0
CYSPH_RXN_p_p1_GC	0	0	0	0	0	0	0	0	0	0	0
CYSPH_RXN_p_p1_MC	2.88878e-05	0.000148894	0.000142558	2.59331e-05	2.35448e-05	2.09591e-05	1.82477e-05	1.54648e-05	1.51484e-05	1.4832e-05	1.45155e-05
CYSPH_RXN_p_p2_GC	0	0	0	0	0	0	0	0	0	0	0
CYSPH_RXN_p_p2_MC	0.000433316	0.000432651	0.00041424	0.000388996	0.000353172	0.000314386	0.000273715	0.000231972	0.000212077	0.000207647	0.000203217
CYSPH_RXN_p_p3_GC	0	0	0	0	0	0	0	0	0	0	0
CYSPH_RXN_p_p3_MC	0	0	0	0	0	0	0.000379749	0	1.51484e-05	1.4832e-05	1.45155e-05
CYSPH_RXN_p_p4_GC	0	0	0	0	0	0	0	0	0	0	0
CYSPH_RXN_p_p4_MC	0	0	0	0	0	0	0	0	0	0	0
CYSPH_RXN_p_p5_GC	0	0	0	0	0	0	0	0	0	0	0
CYSPH_RXN_p_p5_MC	0	0	0	0	0	0	0	0	0	0	0
CYSPH_RXN_p_p6_GC	0	0	0	0	0	0	0	0	0	0	0
CYSPH_RXN_p_p6_MC	0	0	0	0	0	0	0	0	0	0	0
CYSTATHIONINE_BETA_LYASE_RXN_p_p1_GC	0	0	0	0	0	0	0	0	0	0	0
CYSTATHIONINE_BETA_LYASE_RXN_p_p1_MC	2.88878e-05	2.88434e-05	2.7616e-05	2.59331e-05	2.35448e-05	2.09591e-05	1.82477e-05	1.54648e-05	1.51484e-05	1.4832e-05	1.45155e-05
CYSTATHIONINE_BETA_LYASE_RXN_p_p2_GC	0	0	0	0	0	0	0	0	0	0	0
CYSTATHIONINE_BETA_LYASE_RXN_p_p2_MC	0.000433316	0.000432651	0.00041424	0.000388996	0.000353172	0.000314386	0.000273715	0.000231972	0.000212077	0.000207647	0.000203217
CYSTATHIONINE_BETA_LYASE_RXN_p_p3_GC	0	0	0	0	0	0	0	0	0	0	0
CYSTATHIONINE_BETA_LYASE_RXN_p_p3_MC	0	0	0	0	0	0	0	0	1.51484e-05	1.4832e-05	1.45155e-05
CYSTATHIONINE_BETA_LYASE_RXN_p_p4_GC	0	0	0	0	0	0	0	0	0	0	0
CYSTATHIONINE_BETA_LYASE_RXN_p_p4_MC	0	0	0	0	0	0	0	0	0	0	0
CYSTATHIONINE_BETA_LYASE_RXN_p_p5_GC	0	0	0	0	0	0	0	0	0	0	0
CYSTATHIONINE_BETA_LYASE_RXN_p_p5_MC	0	0	0	0	0	0	0	0	0	0	0
CYSTATHIONINE_BETA_LYASE_RXN_p_p6_GC	0	0	0	0	0	0	0	0	0	0	0
CYSTATHIONINE_BETA_LYASE_RXN_p_p6_MC	0	0	0	0	0	0	0	0	0	0	0
CYSTEINE_AMINOTRANSFERASE_RXN_m_p1_GC	0	0	0	0	0	0	0	0	0	0	0
CYSTEINE_AMINOTRANSFERASE_RXN_m_p1_MC	0	0	0	0	0	0	0	0	0	0	0
CYSTEINE_AMINOTRANSFERASE_RXN_m_p2_GC	0	0	0	0	0	0	0	0	0	0	0
CYSTEINE_AMINOTRANSFERASE_RXN_m_p2_MC	0	0	0	0	0	0	0	0	0	0	0
CYSTEINE_AMINOTRANSFERASE_RXN_m_p3_GC	0	0	0	0	0	0	0	0	0	0	0
CYSTEINE_AMINOTRANSFERASE_RXN_m_p3_MC	0	0	0	0	0	0	0	0	0	0	0
CYSTEINE_AMINOTRANSFERASE_RXN_m_p4_GC	0	0	0	0	0	0	0	0	0	0	0
CYSTEINE_AMINOTRANSFERASE_RXN_m_p4_MC	0	0	0	0	0	0	0	0	0	0	0
CYSTEINE_AMINOTRANSFERASE_RXN_m_p5_GC	0	0	0	0	0	0	0	0	0	0	0
CYSTEINE_AMINOTRANSFERASE_RXN_m_p5_MC	0	0	0	0	0	0	0	0	0	0	0
CYSTEINE_AMINOTRANSFERASE_RXN_m_p6_GC	0	0	0	0	0	0	0	0	0	0	0
CYSTEINE_AMINOTRANSFERASE_RXN_m_p6_MC	0	0	0	0	0	0	0	0	0	0	0
CYS_PROTON_rev_vc_p1_GC	0	0	0	0	0	0	0	0	0	0	0
CYS_PROTON_rev_vc_p1_MC	0	0	0	0	0	0	0	0	0	0	0
CYS_PROTON_rev_vc_p2_GC	0	0	0	0	0	0	0	0	0	0	0
CYS_PROTON_rev_vc_p2_MC	0	0	0	0	0	0	0	0	0	0	0
CYS_PROTON_rev_vc_p3_GC	0	0	0	0	0	0	0	0	0	0	0
CYS_PROTON_rev_vc_p3_MC	2.88878e-05	2.88434e-05	2.7616e-05	2.59331e-05	2.35448e-05	2.09591e-05	1.82477e-05	1.54648e-05	1.51484e-05	1.4832e-05	0
CYS_PROTON_rev_vc_p4_GC	0	0	0	0	0	0	0	0	0	0	0
CYS_PROTON_rev_vc_p4_MC	9.62925e-06	9.61446e-06	9.20533e-06	8.64437e-06	7.84827e-06	6.98635e-06	6.08257e-06	5.15494e-06	5.04946e-06	4.94398e-06	4.83851e-06
CYS_PROTON_rev_vc_p5_GC	0	0	0	0	0	0	0	0	0	0	0
CYS_PROTON_rev_vc_p5_MC	9.62925e-05	9.61446e-05	9.20533e-05	8.64437e-05	7.84827e-05	6.98635e-05	6.08257e-05	5.15494e-05	5.04946e-05	4.94398e-05	4.83851e-05
CYS_PROTON_rev_vc_p6_GC	0	0	0	0	0	0	0	0	0	0	0
CYS_PROTON_rev_vc_p6_MC	9.62925e-06	9.61446e-06	9.20533e-06	8.64437e-06	7.84827e-06	6.98635e-06	6.08257e-06	5.15494e-06	5.04946e-06	4.94398e-06	4.83851e-06
CYS_PROTON_vc_p1_GC	0	0	0	0	0	0	0	0	0	0	0
CYS_PROTON_vc_p1_MC	0	0	0	0	0	0	0	0	0	0	0
CYS_PROTON_vc_p2_GC	0	0	0	0	0	0	0	0	0	0	0
CYS_PROTON_vc_p2_MC	0.000144439	0.000144217	0.00013808	0.000129665	0.000117724	0.000104795	9.12385e-05	7.7324e-05	7.57419e-05	7.41598e-05	5.80621e-05
CYS_PROTON_vc_p3_GC	0	0	0	0	0	0	0	0	0	0	0
CYS_PROTON_vc_p3_MC	0	0	0	0	0	0	0	0	0	0	0
CYS_PROTON_vc_p4_GC	0	0	0	0	0	0	0	0	0	0	0
CYS_PROTON_vc_p4_MC	0	0	0	0	0	0	0	0	0	0	0
CYS_PROTON_vc_p5_GC	0	0	0	0	0	0	0	0	0	0	0
CYS_PROTON_vc_p5_MC	0	0	0	0	0	0	0	0	0	0	0
CYS_PROTON_vc_p6_GC	0	0	0	0	0	0	0	0	0	0	0
CYS_PROTON_vc_p6_MC	0	0	0	0	0	0	0	0	0	0	0
CYS_TRNA_LIGASE_RXN_c_p1_GC	0	0	0	0	0	0	0	0	0	0	0
CYS_TRNA_LIGASE_RXN_c_p1_MC	0	0	0	0	0	0	0	0	0	0	0
CYS_TRNA_LIGASE_RXN_c_p2_GC	0	0	0	0	0	0	0	0	0	0	0
CYS_TRNA_LIGASE_RXN_c_p2_MC	0	0	0	0	0	0	0	0	0	0	0
CYS_TRNA_LIGASE_RXN_c_p3_GC	0	0	0	0	0	0	0	0	0	0	0
CYS_TRNA_LIGASE_RXN_c_p3_MC	0	0	0	0	0	0	0	0	0	0	0
CYS_TRNA_LIGASE_RXN_c_p4_GC	0	0	0	0	0	0	0	0	0	0	0
CYS_TRNA_LIGASE_RXN_c_p4_MC	0	0	0	0	0	0	0	0	0	0	0
CYS_TRNA_LIGASE_RXN_c_p5_GC	0	0	0	0	0	0	0	0	0	0	0
CYS_TRNA_LIGASE_RXN_c_p5_MC	0	0	0	0	0	0	0	0	0	0	0
CYS_TRNA_LIGASE_RXN_c_p6_GC	0	0	0	0	0	0	0	0	0	0	0
CYS_TRNA_LIGASE_RXN_c_p6_MC	0	0	0	0	0	0	0	0	0	0	0
CYS_day_night_storage_GC	0	0	0	0	0	0	0	0	0	0	0
CYS_day_night_storage_MC	0.000115551	0.000115374	0.000110464	0.000103732	9.41792e-05	8.38362e-05	7.29908e-05	6.18592e-05	6.05935e-05	5.93278e-05	5.80621e-05
CYS_mc_p1_GC	0	0	0	0	0	0	0	0	0	0	0
CYS_mc_p1_MC	0	0	0	0	0	0	0	0	0	0	0
CYS_mc_p2_GC	0	0	0	0	0	0	0	0	0	0	0
CYS_mc_p2_MC	0	0	0	0	0	0	0	0	0	0	0
CYS_mc_p3_GC	0	0	0	0	0	0	0	0	0	0	0
CYS_mc_p3_MC	0	0	0	0	0	0	0	0	0	0	0
CYS_mc_p4_GC	0	0	0	0	0	0	0	0	0	0	0
CYS_mc_p4_MC	0	0	0	0	0	0	0	0	0	0	0
CYS_mc_p5_GC	0	0	0	0	0	0	0	0	0	0	0
CYS_mc_p5_MC	0	0	0	0	0	0	0	0	0	0	0
CYS_mc_p6_GC	0	0	0	0	0	0	0	0	0	0	0
CYS_mc_p6_MC	0	0	0	0	0	0	0	0	0	0	0
CYS_p1p2_storage_GC	0	0	0	0	0	0	0	0	0	0	0
CYS_p1p2_storage_MC	0	0	0	0	0	0	0	0	0	0	0
CYS_p2p3_storage_GC	0	0	0	0	0	0	0	0	0	0	0
CYS_p2p3_storage_MC	0.000144439	0.000144217	0.00013808	0.000129665	0.000117724	0.000104795	9.12385e-05	7.7324e-05	7.57419e-05	7.41598e-05	5.80621e-05
CYS_p4p5_storage_GC	0	0	0	0	0	0	0	0	0	0	0
CYS_p4p5_storage_MC	0.000105922	0.000105759	0.000101259	9.5088e-05	8.63309e-05	7.68499e-05	6.69082e-05	5.67043e-05	5.55441e-05	5.43838e-05	5.32236e-05
CYS_p5p6_storage_GC	0	0	0	0	0	0	0	0	0	0	0
CYS_p5p6_storage_MC	9.62925e-06	9.61446e-06	9.20533e-06	8.64437e-06	7.84827e-06	6.98635e-06	6.08257e-06	5.15494e-06	5.04946e-06	4.94398e-06	4.83851e-06
CYTOCHROME_C_OXIDASE_RXN_mc_p1_GC	0	0	0	0	0	0	0	0	0	0	0
CYTOCHROME_C_OXIDASE_RXN_mc_p1_MC	0	0	0	0	0	0	0	0	0	0	0
CYTOCHROME_C_OXIDASE_RXN_mc_p2_GC	0	0	0	0	0	0	0	0	0	0	0
CYTOCHROME_C_OXIDASE_RXN_mc_p2_MC	0	0	0	0	0	0	0	0	0	0	0
CYTOCHROME_C_OXIDASE_RXN_mc_p3_GC	0	0	0	0	0	0	0	0	0	0	0
CYTOCHROME_C_OXIDASE_RXN_mc_p3_MC	0	0	0	0	0	0	0	0	0	0	0
CYTOCHROME_C_OXIDASE_RXN_mc_p4_GC	0	0	0	0	0	0	0	0	0	0	0
CYTOCHROME_C_OXIDASE_RXN_mc_p4_MC	1.74182e-05	1.67047e-05	9.59629e-05	9.0115e-05	8.18159e-05	7.28307e-05	6.3409e-05	4.91212e-05	4.81161e-05	4.7111e-05	4.6106e-05
CYTOCHROME_C_OXIDASE_RXN_mc_p5_GC	0	0	0	0	0	0	0	0	0	0	0
CYTOCHROME_C_OXIDASE_RXN_mc_p5_MC	0.000167304	0.000167047	0.000959629	0.00090115	0.000818159	0.000728307	0.00063409	0.000491212	0.000481161	0.00047111	0.00046106
CYTOCHROME_C_OXIDASE_RXN_mc_p6_GC	0	0	0	0	0	0	0	0	0	0	0
CYTOCHROME_C_OXIDASE_RXN_mc_p6_MC	1.60426e-05	1.67047e-05	9.59629e-05	9.0115e-05	8.18159e-05	7.28307e-05	6.3409e-05	4.91212e-05	4.81161e-05	4.7111e-05	4.42098e-05
CYTOCHROME_C_OXIDASE_RXN_mi_p1_GC	0.591279	0.591216	0.588034	0.588193	0.588532	0.588947	0.60114	0.69311	0.69311	0.688419	0.688419
CYTOCHROME_C_OXIDASE_RXN_mi_p1_MC	0.11216	0.11215	0.0637537	0.0663319	0.165999	0.250238	0.250024	0.202725	0.201668	0.201836	0.198794
CYTOCHROME_C_OXIDASE_RXN_mi_p2_GC	11.0303	9.5153	9.53562	9.53319	9.58933	9.70433	9.84792	9.9012	9.9012	9.90213	9.90213
CYTOCHROME_C_OXIDASE_RXN_mi_p2_MC	2.23228	2.23208	2.71808	3.24606	4.00697	4.83883	5.64842	4.59636	4.4204	4.36503	4.31151
CYTOCHROME_C_OXIDASE_RXN_mi_p3_GC	0.919412	0.90805	0.849421	0.785948	0.703933	0.649291	0.662077	0.666435	0.666435	0.66647	0.66647
CYTOCHROME_C_OXIDASE_RXN_mi_p3_MC	0.0888823	0.0888767	0.100374	0.0994491	0.0970671	0.0957626	0.111117	0.126031	0.126082	0.126223	0.124459
CYTOCHROME_C_OXIDASE_RXN_mi_p4_GC	0.874358	0.897574	0.901194	0.899603	0.877308	0.877064	0.899165	0.887718	0.887718	0.887718	0.887718
CYTOCHROME_C_OXIDASE_RXN_mi_p4_MC	0.112789	0.112756	0.131217	0.131309	0.159436	0.158859	0.159483	0.170016	0.169916	0.169815	0.169714
CYTOCHROME_C_OXIDASE_RXN_mi_p5_GC	7.85227	8.16188	8.34037	8.34214	8.22716	8.17167	8.10303	8.14477	8.14347	8.14266	8.14136
CYTOCHROME_C_OXIDASE_RXN_mi_p5_MC	1.12859	1.12848	1.30747	1.58761	1.79903	2.10956	2.56285	2.80998	2.7794	2.74883	2.71826
CYTOCHROME_C_OXIDASE_RXN_mi_p6_GC	0.785227	0.785227	0.888428	0.888428	0.935123	0.924003	0.914118	0.873645	0.874953	0.876261	0.877568
CYTOCHROME_C_OXIDASE_RXN_mi_p6_MC	0.112905	0.112914	0.115382	0.159739	0.314243	0.439881	0.526792	0.539623	0.539592	0.539525	0.539455
Ca_biomass_p1_GC	0	0	0	0	0	0	0	0	0	0	0
Ca_biomass_p1_MC	0	0	0	0	0	0	0	0	0	0	0
Ca_biomass_p2_GC	0	0	0	0	0	0	0	0	0	0	0
Ca_biomass_p2_MC	0	0	0	0	0	0	0	0	0	0	0
Ca_biomass_p3_GC	0	0	0	0	0	0	0	0	0	0	0
Ca_biomass_p3_MC	0	0	0	0	0	0	0	0	0	0	0
Ca_biomass_p4_GC	0	0	0	0	0	0	0	0	0	0	0
Ca_biomass_p4_MC	0	0	0	0	0	0	0	0	0	0	0
Ca_biomass_p5_GC	0	0	0	0	0	0	0	0	0	0	0
Ca_biomass_p5_MC	0	0	0	0	0	0	0	0	0	0	0
Ca_biomass_p6_GC	0	0	0	0	0	0	0	0	0	0	0
Ca_biomass_p6_MC	0	0	0	0	0	0	0	0	0	0	0
Ca_ec_p1_GC	0	0	0	0	0	0	0	0	0	0	0
Ca_ec_p1_MC	0	0	0	0	0	0	0	0	0	0	0
Ca_ec_p2_GC	0	0	0	0	0	0	0	0	0	0	0
Ca_ec_p2_MC	0	0	0	0	0	0	0	0	0	0	0
Ca_ec_p3_GC	0	0	0	0	0	0	0	0	0	0	0
Ca_ec_p3_MC	0	0	0	0	0	0	0	0	0	0	0
Ca_ec_p4_GC	0	0	0	0	0	0	0	0	0	0	0
Ca_ec_p4_MC	0	0	0	0	0	0	0	0	0	0	0
Ca_ec_p5_GC	0	0	0	0	0	0	0	0	0	0	0
Ca_ec_p5_MC	0	0	0	0	0	0	0	0	0	0	0
Ca_ec_p6_GC	0	0	0	0	0	0	0	0	0	0	0
Ca_ec_p6_MC	0	0	0	0	0	0	0	0	0	0	0
Ca_tx_p1_GC	0	0	0	0	0	0	0	0	0	0	0
Ca_tx_p1_MC	0	0	0	0	0	0	0	0	0	0	0
Ca_tx_p2_GC	0	0	0	0	0	0	0	0	0	0	0
Ca_tx_p2_MC	0	0	0	0	0	0	0	0	0	0	0
Ca_tx_p3_GC	0	0	0	0	0	0	0	0	0	0	0
Ca_tx_p3_MC	0	0	0	0	0	0	0	0	0	0	0
Ca_tx_p4_GC	0	0	0	0	0	0	0	0	0	0	0
Ca_tx_p4_MC	0	0	0	0	0	0	0	0	0	0	0
Ca_tx_p5_GC	0	0	0	0	0	0	0	0	0	0	0
Ca_tx_p5_MC	0	0	0	0	0	0	0	0	0	0	0
Ca_tx_p6_GC	0	0	0	0	0	0	0	0	0	0	0
Ca_tx_p6_MC	0	0	0	0	0	0	0	0	0	0	0
Cellulose_biomass_p1_GC	0	0	0	0	0	0	0	0	0	0	0
Cellulose_biomass_p1_MC	0	0	0	0	0	0	0	0	0	0	0
Cellulose_biomass_p2_GC	0	0	0	0	0	0	0	0	0	0	0
Cellulose_biomass_p2_MC	0	0	0	0	0	0	0	0	0	0	0
Cellulose_biomass_p3_GC	0	0	0	0	0	0	0	0	0	0	0
Cellulose_biomass_p3_MC	0	0	0	0	0	0	0	0	0	0	0
Cellulose_biomass_p4_GC	0	0	0	0	0	0	0	0	0	0	0
Cellulose_biomass_p4_MC	0	0	0	0	0	0	0	0	0	0	0
Cellulose_biomass_p5_GC	0	0	0	0	0	0	0	0	0	0	0
Cellulose_biomass_p5_MC	0	0	0	0	0	0	0	0	0	0	0
Cellulose_biomass_p6_GC	0	0	0	0	0	0	0	0	0	0	0
Cellulose_biomass_p6_MC	0	0	0	0	0	0	0	0	0	0	0
Cl_day_night_storage_GC	0	0	0	0	0	0	0.000631625	0	0	0	0
Cl_day_night_storage_MC	0	0	0	0	0	0	0	0	0	0	0
Cl_ec_p1_GC	0.00851325	0.00128646	0	0	0	0.000145642	0	0	0	0	0
Cl_ec_p1_MC	0	0	0	0	0	0	0	0.25508	0.256355	0.25674	0.255126
Cl_ec_p2_GC	0	0	0	0	0	0	0	0	0	0	0
Cl_ec_p2_MC	0	0	0.77833	2.24388	4.614	7.02807	9.31369	8.68394	8.55789	8.43263	8.30898
Cl_ec_p3_GC	0	0	0	0	0	0	0.000631625	0	0	0	0
Cl_ec_p3_MC	0	0	0	0	0	0	0.0722287	0.116	0.11635	0.116757	0.117548
Cl_ec_p4_GC	0	0	0	0	0	0	0	0	0	0	0
Cl_ec_p4_MC	0	0	0	0	0	0	0	0	0	0	0
Cl_ec_p5_GC	0	0	0	0	0	0	0	0.0214871	0.0209059	0.0203246	0.0197434
Cl_ec_p5_MC	0	0	0	0	0	0	0	0	0	0	0
Cl_ec_p6_GC	0	0	0	0	0	0	0.000998487	0.0392972	0.0398784	0.0404596	0.0410408
Cl_ec_p6_MC	0	0	0	0	0	0	0	0	0	0	0
Cl_night_day_storage_GC	0	0	0	0	0	0	0.00163011	0.0607842	0.0607842	0.0607842	0.0607842
Cl_night_day_storage_MC	0	0	0	0	0	0	0	0	0	0	0
Cl_p1p2_storage_GC	0.00851325	0.00128646	0	0	0	0.000145642	0	0	0	0	0
Cl_p1p2_storage_MC	0	0	0	0	0	0	0	0	0	0	0
Cl_p2p3_storage_GC	0	0	0	0	0	0	0	0	0	0	0
Cl_p2p3_storage_MC	0	0	0	0	0	0	0	0	0	0	0
Cl_p4p5_storage_GC	0	0	0	0	0	0	0.000631625	0	0	0	0
Cl_p4p5_storage_MC	0	0	0	0	0	0	0	0	0	0	0
Cl_p5p6_storage_GC	0	0	0	0	0	0	0.000631625	0.0214871	0.0209059	0.0203246	0.0197434
Cl_p5p6_storage_MC	0	0	0	0	0	0	0	0	0	0	0
Cl_rev_ec_p1_GC	0	0	0	0	0	0	0.00163011	0.0607842	0.0607842	0.0607842	0.0607842
Cl_rev_ec_p1_MC	0	0	0	0	0	0	0	0.25508	0.256355	0.25674	0.255126
Cl_rev_ec_p2_GC	0.00851325	0.00128646	0	0	0	0.000145642	0	0	0	0	0
Cl_rev_ec_p2_MC	0	0	0.77833	2.24388	4.614	7.02807	9.31369	8.68394	8.55789	8.43263	8.30898
Cl_rev_ec_p3_GC	0	0	0	0	0	0	0	0	0	0	0
Cl_rev_ec_p3_MC	0	0	0	0	0	0	0.0722287	0.116	0.11635	0.116757	0.117548
Cl_rev_ec_p4_GC	0	0	0	0	0	0	0	0	0	0	0
Cl_rev_ec_p4_MC	0	0	0	0	0	0	0	0	0	0	0
Cl_rev_ec_p5_GC	0	0	0	0	0	0	0	0	0	0	0
Cl_rev_ec_p5_MC	0	0	0	0	0	0	0	0	0	0	0
Cl_rev_ec_p6_GC	0	0	0	0	0	0	0	0	0	0	0
Cl_rev_ec_p6_MC	0	0	0	0	0	0	0	0	0	0	0
Cl_rev_vc_p1_GC	0.00425663	0.00064323	0	0	0	7.28211e-05	0	0	0	0	0
Cl_rev_vc_p1_MC	0	0	0	0	0	0	0	0	0	0	0
Cl_rev_vc_p2_GC	0	0	0	0	0	0	0	0	0	0	0
Cl_rev_vc_p2_MC	0	0	0	0	0	0	0	0	0	0	0
Cl_rev_vc_p3_GC	0	0	0	0	0	0	0.000315813	0	0	0	0
Cl_rev_vc_p3_MC	0	0	0	0	0	0	0	0	0	0	0
Cl_rev_vc_p4_GC	0	0	0	0	0	0	0	0	0	0	0
Cl_rev_vc_p4_MC	0	0	0	0	0	0	0	0	0	0	0
Cl_rev_vc_p5_GC	0	0	0	0	0	0	0	0.0107435	0.0104529	0.0101623	0.00987172
Cl_rev_vc_p5_MC	0	0	0	0	0	0	0	0	0	0	0
Cl_rev_vc_p6_GC	0	0	0	0	0	0	0.000499244	0.0196486	0.0199392	0.0202298	0.0205204
Cl_rev_vc_p6_MC	0	0	0	0	0	0	0	0	0	0	0
Cl_tx_p1_GC	0.00851325	0.00128646	0	0	0	0.000145642	-0.00163011	-0.0607842	-0.0607842	-0.0607842	-0.0607842
Cl_tx_p1_MC	0	0	0	0	0	0	0	0	0	0	0
Cl_tx_p2_GC	-0.00851325	-0.00128646	0	0	0	-0.000145642	0	0	0	0	0
Cl_tx_p2_MC	0	0	0	0	0	0	0	0	0	0	0
Cl_tx_p3_GC	0	0	0	0	0	0	0.000631625	0	0	0	0
Cl_tx_p3_MC	0	0	0	0	0	0	0	0	0	0	0
Cl_tx_p4_GC	0	0	0	0	0	0	0	0	0	0	0
Cl_tx_p4_MC	0	0	0	0	0	0	0	0	0	0	0
Cl_tx_p5_GC	0	0	0	0	0	0	0	0.0214871	0.0209059	0.0203246	0.0197434
Cl_tx_p5_MC	0	0	0	0	0	0	0	0	0	0	0
Cl_tx_p6_GC	0	0	0	0	0	0	0.000998487	0.0392972	0.0398784	0.0404596	0.0410408
Cl_tx_p6_MC	0	0	0	0	0	0	0	0	0	0	0
Cl_vc_p1_GC	0	0	0	0	0	0	0.00163011	0.0607842	0.0607842	0.0607842	0.0607842
Cl_vc_p1_MC	0	0	0	0	0	0	0	0	0	0	0
Cl_vc_p2_GC	0.00851325	0.00128646	0	0	0	0.000145642	0	0	0	0	0
Cl_vc_p2_MC	0	0	0	0	0	0	0	0	0	0	0
Cl_vc_p3_GC	0	0	0	0	0	0	0	0	0	0	0
Cl_vc_p3_MC	0	0	0	0	0	0	0	0	0	0	0
Cl_vc_p4_GC	0	0	0	0	0	0	0	0	0	0	0
Cl_vc_p4_MC	0	0	0	0	0	0	0	0	0	0	0
Cl_vc_p5_GC	0	0	0	0	0	0	0	0	0	0	0
Cl_vc_p5_MC	0	0	0	0	0	0	0	0	0	0	0
Cl_vc_p6_GC	0	0	0	0	0	0	0	0	0	0	0
Cl_vc_p6_MC	0	0	0	0	0	0	0	0	0	0	0
DADPKIN_RXN_p_p1_GC	0	0	0	0	0	0	0	0	0	0	0
DADPKIN_RXN_p_p1_MC	0	0	0	0	0	0	0	0	0	0	0
DADPKIN_RXN_p_p2_GC	0	0	0	0	0	0	0	0	0	0	0
DADPKIN_RXN_p_p2_MC	0	0	0	0	0	0	0	0	0	0	0
DADPKIN_RXN_p_p3_GC	0	0	0	0	0	0	0	0	0	0	0
DADPKIN_RXN_p_p3_MC	0	0	0	0	0	0	0	0	0	0	0
DADPKIN_RXN_p_p4_GC	0	0	0	0	0	0	0	0	0	0	0
DADPKIN_RXN_p_p4_MC	0	0	0	0	0	0	0	0	0	0	0
DADPKIN_RXN_p_p5_GC	0	0	0	0	0	0	0	0	0	0	0
DADPKIN_RXN_p_p5_MC	0	0	0	0	0	0	0	0	0	0	0
DADPKIN_RXN_p_p6_GC	0	0	0	0	0	0	0	0	0	0	0
DADPKIN_RXN_p_p6_MC	0	0	0	0	0	0	0	0	0	0	0
DAHPSYN_RXN_p_p1_GC	0	0	0	0	0	0	0	0	0	0	0
DAHPSYN_RXN_p_p1_MC	0.000451274	0.00045058	0.000431407	0.000405117	0.000367808	0.000327415	0.000285059	0.000241585	0.000236642	0.000231699	0.000226756
DAHPSYN_RXN_p_p2_GC	0	0	0	0	0	0	0	0	0	0	0
DAHPSYN_RXN_p_p2_MC	0.00665355	0.00664333	0.00636063	0.00597302	0.00542294	0.00482738	0.00393608	0.00339766	0.00332814	0.00325862	0.00317459
DAHPSYN_RXN_p_p3_GC	0	0	0	0	0	0	0	0	0	0	0
DAHPSYN_RXN_p_p3_MC	0	0	0	0	0	0	0.000266811	0.000226121	0.000221494	0.000216867	0.000226756
DAHPSYN_RXN_p_p4_GC	0	0	0	0	0	0	0	0	0	0	0
DAHPSYN_RXN_p_p4_MC	9.62925e-06	9.61446e-06	9.20533e-06	8.64437e-06	7.84827e-06	6.98635e-06	6.08257e-06	0	0	0	0
DAHPSYN_RXN_p_p5_GC	0	0	0	0	0	0	0	0	0	0	0
DAHPSYN_RXN_p_p5_MC	9.62925e-05	9.61446e-05	9.20533e-05	8.64437e-05	7.84827e-05	6.98635e-05	6.08257e-05	0	0	0	0
DAHPSYN_RXN_p_p6_GC	0	0	0	0	0	0	0	0	0	0	0
DAHPSYN_RXN_p_p6_MC	9.62925e-06	9.61446e-06	9.20533e-06	8.64437e-06	7.84827e-06	6.98635e-06	6.08257e-06	0	0	0	0
DCDPKIN_RXN_p_p1_GC	0	0	0	0	0	0	0	0	0	0	0
DCDPKIN_RXN_p_p1_MC	0	0	0	0	0	0	0	0	0	0	0
DCDPKIN_RXN_p_p2_GC	0	0	0	0	0	0	0	0	0	0	0
DCDPKIN_RXN_p_p2_MC	0	0	0	0	0	0	0	0	0	0	0
DCDPKIN_RXN_p_p3_GC	0	0	0	0	0	0	0	0	0	0	0
DCDPKIN_RXN_p_p3_MC	0	0	0	0	0	0	0	0	0	0	0
DCDPKIN_RXN_p_p4_GC	0	0	0	0	0	0	0	0	0	0	0
DCDPKIN_RXN_p_p4_MC	0	0	0	0	0	0	0	0	0	0	0
DCDPKIN_RXN_p_p5_GC	0	0	0	0	0	0	0	0	0	0	0
DCDPKIN_RXN_p_p5_MC	0	0	0	0	0	0	0	0	0	0	0
DCDPKIN_RXN_p_p6_GC	0	0	0	0	0	0	0	0	0	0	0
DCDPKIN_RXN_p_p6_MC	0	0	0	0	0	0	0	0	0	0	0
DGDPKIN_RXN_p_p1_GC	0	0	0	0	0	0	0	0	0	0	0
DGDPKIN_RXN_p_p1_MC	0	0	0	0	0	0	0	0	0	0	0
DGDPKIN_RXN_p_p2_GC	0	0	0	0	0	0	0	0	0	0	0
DGDPKIN_RXN_p_p2_MC	0	0	0	0	0	0	0	0	0	0	0
DGDPKIN_RXN_p_p3_GC	0	0	0	0	0	0	0	0	0	0	0
DGDPKIN_RXN_p_p3_MC	0	0	0	0	0	0	0	0	0	0	0
DGDPKIN_RXN_p_p4_GC	0	0	0	0	0	0	0	0	0	0	0
DGDPKIN_RXN_p_p4_MC	0	0	0	0	0	0	0	0	0	0	0
DGDPKIN_RXN_p_p5_GC	0	0	0	0	0	0	0	0	0	0	0
DGDPKIN_RXN_p_p5_MC	0	0	0	0	0	0	0	0	0	0	0
DGDPKIN_RXN_p_p6_GC	0	0	0	0	0	0	0	0	0	0	0
DGDPKIN_RXN_p_p6_MC	0	0	0	0	0	0	0	0	0	0	0
DHAP_3PGA_pc_p1_GC	0	0.0813979	0	0.0852609	0	0	0.0866467	0	0	0	0
DHAP_3PGA_pc_p1_MC	0.0614184	0	0	0	0	0	0	0	0	0	0.105535
DHAP_3PGA_pc_p2_GC	0	0	2.53662	0	0	0	0	0	2.43797	0	2.43668
DHAP_3PGA_pc_p2_MC	0	0	0	0	0	7.63762	0	3.07809	0	2.9928	6.6306
DHAP_3PGA_pc_p3_GC	0	0	0	0	0	0	0	0	0	0	0
DHAP_3PGA_pc_p3_MC	0	0.0626792	0	0	0	0.0302154	0	0	0	0.0669449	0.0651945
DHAP_3PGA_pc_p4_GC	0	0	0	0	0	0	0	0	0	0	0
DHAP_3PGA_pc_p4_MC	0	0	0	0	0	0	0.00017886	0	0	0	7.65008e-06
DHAP_3PGA_pc_p5_GC	0	0	0	0	0	0	0	0	0	0	0
DHAP_3PGA_pc_p5_MC	0	0	0	0.00254191	0	0.00205437	0	8.15037e-05	0	0	7.65008e-05
DHAP_3PGA_pc_p6_GC	0	0	0	0	0	0	0	0	0	0	0
DHAP_3PGA_pc_p6_MC	0	0	0	0	0	0	0	0	0	0	7.65008e-06
DHAP_Pi_pc_p1_GC	0	0	0	0	0.0864546	0	0	0.0344362	0	0	0
DHAP_Pi_pc_p1_MC	0	0.0614234	0	0.0416339	0.09064	0	0.22575	0	0.107073	0	0.106314
DHAP_Pi_pc_p2_GC	0	0	0	0	0	0	0	0	0	0	0
DHAP_Pi_pc_p2_MC	0.562742	0.563345	1.00816	0	0	4.10056	0	3.85275	3.79662	3.73601	0
DHAP_Pi_pc_p3_GC	0.183198	0	0	0.20814	0	0	0	0.0262709	0.0262709	0	0
DHAP_Pi_pc_p3_MC	0	0	0	0.0502892	0	0	0.0341097	0.018367	0.0195354	0.0205052	0.0232722
DHAP_Pi_pc_p4_GC	0	0	0	0	0	0	0	0	0	0	0
DHAP_Pi_pc_p4_MC	0	0	0	0.000265873	0.000241387	0.000420314	8.21969e-06	1.63007e-05	1.59672e-05	0	0
DHAP_Pi_pc_p5_GC	0	0	0	0	0	0	0	0	0	0	0
DHAP_Pi_pc_p5_MC	0	0	0	0	0	0	0	0	0	0	0
DHAP_Pi_pc_p6_GC	0	0	0	0	0	0	0	0	0	0	0
DHAP_Pi_pc_p6_MC	0	0	0.000283126	0.000520064	0	0	0.00018708	0	1.59672e-05	0	0
DIACYLGLYCEROL_pr_p1_GC	0	0	0	0	0	0	0	0	0	0	0
DIACYLGLYCEROL_pr_p1_MC	0	0	0	0	0	0	0	0	0	0	0
DIACYLGLYCEROL_pr_p2_GC	0	0	0	0	0	0	0	0	0	0	0
DIACYLGLYCEROL_pr_p2_MC	0	0	0	0	0	0	0	0	0	0	0
DIACYLGLYCEROL_pr_p3_GC	0	0	0	0	0	0	0	0	0	0	0
DIACYLGLYCEROL_pr_p3_MC	0	0	0	0	0	0	0	0	0	0	0
DIACYLGLYCEROL_pr_p4_GC	0	0	0	0	0	0	0	0	0	0	0
DIACYLGLYCEROL_pr_p4_MC	0	0	0	0	0	0	0	0	0	0	0
DIACYLGLYCEROL_pr_p5_GC	0	0	0	0	0	0	0	0	0	0	0
DIACYLGLYCEROL_pr_p5_MC	0	0	0	0	0	0	0	0	0	0	0
DIACYLGLYCEROL_pr_p6_GC	0	0	0	0	0	0	0	0	0	0	0
DIACYLGLYCEROL_pr_p6_MC	0	0	0	0	0	0	0	0	0	0	0
DIAMINOPIMDECARB_RXN_p_p1_GC	0	0	0	0	0	0	0	0	0	0	0
DIAMINOPIMDECARB_RXN_p_p1_MC	0.000153027	0.000152792	0.00014629	0.000137375	0.000124724	0.000111026	9.66635e-05	8.19217e-05	8.02455e-05	7.85693e-05	7.68931e-05
DIAMINOPIMDECARB_RXN_p_p2_GC	0	0	0	0	0	0	0	0	0	0	0
DIAMINOPIMDECARB_RXN_p_p2_MC	0.00153027	0.00152792	0.0014629	0.00137375	0.00187086	0.0016654	0.000966635	0.00122883	0.00112344	0.00109997	0.0010765
DIAMINOPIMDECARB_RXN_p_p3_GC	0	0	0	0	0	0	0	0	0	0	0
DIAMINOPIMDECARB_RXN_p_p3_MC	0.000765135	0.00076396	0.000731451	0.000686877	0	0	0.000483317	0	8.02455e-05	7.85693e-05	7.68931e-05
DIAMINOPIMDECARB_RXN_p_p4_GC	0	0	0	0	0	0	0	0	0	0	0
DIAMINOPIMDECARB_RXN_p_p4_MC	0	0	0	0	0	0	0	0	0	0	0
DIAMINOPIMDECARB_RXN_p_p5_GC	0	0	0	0	0	0	0	0	0	0	0
DIAMINOPIMDECARB_RXN_p_p5_MC	0	0	0	0	0	0	0	0	0	0	0
DIAMINOPIMDECARB_RXN_p_p6_GC	0	0	0	0	0	0	0	0	0	0	0
DIAMINOPIMDECARB_RXN_p_p6_MC	0	0	0	0	0	0	0	0	0	0	0
DIAMINOPIMEPIM_RXN_p_p1_GC	0	0	0	0	0	0	0	0	0	0	0
DIAMINOPIMEPIM_RXN_p_p1_MC	0.000153027	0.000152792	0.00014629	0.000137375	0.000124724	0.000111026	9.66635e-05	8.19217e-05	8.02455e-05	7.85693e-05	7.68931e-05
DIAMINOPIMEPIM_RXN_p_p2_GC	0	0	0	0	0	0	0	0	0	0	0
DIAMINOPIMEPIM_RXN_p_p2_MC	0.00153027	0.00152792	0.0014629	0.00137375	0.00187086	0.0016654	0.000966635	0.00122883	0.00112344	0.00109997	0.0010765
DIAMINOPIMEPIM_RXN_p_p3_GC	0	0	0	0	0	0	0	0	0	0	0
DIAMINOPIMEPIM_RXN_p_p3_MC	0.000765135	0.00076396	0.000731451	0.000686877	0	0	0.000483317	0	8.02455e-05	7.85693e-05	7.68931e-05
DIAMINOPIMEPIM_RXN_p_p4_GC	0	0	0	0	0	0	0	0	0	0	0
DIAMINOPIMEPIM_RXN_p_p4_MC	0	0	0	0	0	0	0	0	0	0	0
DIAMINOPIMEPIM_RXN_p_p5_GC	0	0	0	0	0	0	0	0	0	0	0
DIAMINOPIMEPIM_RXN_p_p5_MC	0	0	0	0	0	0	0	0	0	0	0
DIAMINOPIMEPIM_RXN_p_p6_GC	0	0	0	0	0	0	0	0	0	0	0
DIAMINOPIMEPIM_RXN_p_p6_MC	0	0	0	0	0	0	0	0	0	0	0
DIHYDRODIPICSYN_RXN_p_p1_GC	0	0	0	0	0	0	0	0	0	0	0
DIHYDRODIPICSYN_RXN_p_p1_MC	0.000153027	0.000152792	0.00014629	0.000137375	0.000124724	0.000111026	9.66635e-05	8.19217e-05	8.02455e-05	7.85693e-05	7.68931e-05
DIHYDRODIPICSYN_RXN_p_p2_GC	0	0	0	0	0	0	0	0	0	0	0
DIHYDRODIPICSYN_RXN_p_p2_MC	0.00153027	0.00152792	0.0014629	0.00137375	0.00187086	0.0016654	0.000966635	0.00122883	0.00112344	0.00109997	0.0010765
DIHYDRODIPICSYN_RXN_p_p3_GC	0	0	0	0	0	0	0	0	0	0	0
DIHYDRODIPICSYN_RXN_p_p3_MC	0.000765135	0.00076396	0.000731451	0.000686877	0	0	0.000483317	0	8.02455e-05	7.85693e-05	7.68931e-05
DIHYDRODIPICSYN_RXN_p_p4_GC	0	0	0	0	0	0	0	0	0	0	0
DIHYDRODIPICSYN_RXN_p_p4_MC	0	0	0	0	0	0	0	0	0	0	0
DIHYDRODIPICSYN_RXN_p_p5_GC	0	0	0	0	0	0	0	0	0	0	0
DIHYDRODIPICSYN_RXN_p_p5_MC	0	0	0	0	0	0	0	0	0	0	0
DIHYDRODIPICSYN_RXN_p_p6_GC	0	0	0	0	0	0	0	0	0	0	0
DIHYDRODIPICSYN_RXN_p_p6_MC	0	0	0	0	0	0	0	0	0	0	0
DIHYDROFOLATEREDUCT_RXN_m_p1_GC	0	0	0	0	0	0	0	0	0	0	0
DIHYDROFOLATEREDUCT_RXN_m_p1_MC	0	0	0	0	0	0	0	0	0	0	0
DIHYDROFOLATEREDUCT_RXN_m_p2_GC	0	0	0	0	0	0	0	0	0	0	0
DIHYDROFOLATEREDUCT_RXN_m_p2_MC	0	0	0	0	0	0	0	0	0	0	0
DIHYDROFOLATEREDUCT_RXN_m_p3_GC	0	0	0	0	0	0	0	0	0	0	0
DIHYDROFOLATEREDUCT_RXN_m_p3_MC	0	0	0	0	0	0	0	0	0	0	0
DIHYDROFOLATEREDUCT_RXN_m_p4_GC	0	0	0	0	0	0	0	0	0	0	0
DIHYDROFOLATEREDUCT_RXN_m_p4_MC	0	0	0	0	0	0	0	0	0	0	0
DIHYDROFOLATEREDUCT_RXN_m_p5_GC	0	0	0	0	0	0	0	0	0	0	0
DIHYDROFOLATEREDUCT_RXN_m_p5_MC	0	0	0	0	0	0	0	0	0	0	0
DIHYDROFOLATEREDUCT_RXN_m_p6_GC	0	0	0	0	0	0	0	0	0	0	0
DIHYDROFOLATEREDUCT_RXN_m_p6_MC	0	0	0	0	0	0	0	0	0	0	0
DIHYDROOROT_RXN_p_p1_GC	0	0	0	0	0	0	0	0	0	0	0
DIHYDROOROT_RXN_p_p1_MC	0	0	0	0	0	0	0	0	0	0	0
DIHYDROOROT_RXN_p_p2_GC	0	0	0	0	0	0	0	0	0	0	0
DIHYDROOROT_RXN_p_p2_MC	0	0	0	0	0	0	0	0	0	0	0
DIHYDROOROT_RXN_p_p3_GC	0	0	0	0	0	0	0	0	0	0	0
DIHYDROOROT_RXN_p_p3_MC	0	0	0	0	0	0	0	0	0	0	0
DIHYDROOROT_RXN_p_p4_GC	0	0	0	0	0	0	0	0	0	0	0
DIHYDROOROT_RXN_p_p4_MC	0	0	0	0	0	0	0	0	0	0	0
DIHYDROOROT_RXN_p_p5_GC	0	0	0	0	0	0	0	0	0	0	0
DIHYDROOROT_RXN_p_p5_MC	0	0	0	0	0	0	0	0	0	0	0
DIHYDROOROT_RXN_p_p6_GC	0	0	0	0	0	0	0	0	0	0	0
DIHYDROOROT_RXN_p_p6_MC	0	0	0	0	0	0	0	0	0	0	0
DIHYDROPICRED_RXN_NADP_p_p1_GC	0	0	0	0	0	0	0	0	0	0	0
DIHYDROPICRED_RXN_NADP_p_p1_MC	0.000153027	0.000152792	0.00014629	0	0	0.000111026	9.66635e-05	8.19217e-05	8.02455e-05	7.85693e-05	7.68931e-05
DIHYDROPICRED_RXN_NADP_p_p2_GC	0	0	0	0	0	0	0	0	0	0	0
DIHYDROPICRED_RXN_NADP_p_p2_MC	0.00153027	0.00152792	0	0.00137375	0.00187086	0.000112159	0.000966635	0.00122883	0.00112344	0.00109997	0.0010765
DIHYDROPICRED_RXN_NADP_p_p3_GC	0	0	0	0	0	0	0	0	0	0	0
DIHYDROPICRED_RXN_NADP_p_p3_MC	0.000765135	0.00076396	0.000676219	0.00063501	0	0	0.000483317	0	8.02455e-05	7.85693e-05	7.68931e-05
DIHYDROPICRED_RXN_NADP_p_p4_GC	0	0	0	0	0	0	0	0	0	0	0
DIHYDROPICRED_RXN_NADP_p_p4_MC	0	0	0	0	0	0	0	0	0	0	0
DIHYDROPICRED_RXN_NADP_p_p5_GC	0	0	0	0	0	0	0	0	0	0	0
DIHYDROPICRED_RXN_NADP_p_p5_MC	0	0	0	0	0	0	0	0	0	0	0
DIHYDROPICRED_RXN_NADP_p_p6_GC	0	0	0	0	0	0	0	0	0	0	0
DIHYDROPICRED_RXN_NADP_p_p6_MC	0	0	0	0	0	0	0	0	0	0	0
DIHYDROPICRED_RXN_NAD_p_p1_GC	0	0	0	0	0	0	0	0	0	0	0
DIHYDROPICRED_RXN_NAD_p_p1_MC	0	0	0	0.000137375	0.000124724	0	0	0	0	0	0
DIHYDROPICRED_RXN_NAD_p_p2_GC	0	0	0	0	0	0	0	0	0	0	0
DIHYDROPICRED_RXN_NAD_p_p2_MC	0	0	0.0014629	0	0	0.00155324	0	0	0	0	0
DIHYDROPICRED_RXN_NAD_p_p3_GC	0	0	0	0	0	0	0	0	0	0	0
DIHYDROPICRED_RXN_NAD_p_p3_MC	0	0	5.5232e-05	5.18662e-05	0	0	0	0	0	0	0
DIHYDROPICRED_RXN_NAD_p_p4_GC	0	0	0	0	0	0	0	0	0	0	0
DIHYDROPICRED_RXN_NAD_p_p4_MC	0	0	0	0	0	0	0	0	0	0	0
DIHYDROPICRED_RXN_NAD_p_p5_GC	0	0	0	0	0	0	0	0	0	0	0
DIHYDROPICRED_RXN_NAD_p_p5_MC	0	0	0	0	0	0	0	0	0	0	0
DIHYDROPICRED_RXN_NAD_p_p6_GC	0	0	0	0	0	0	0	0	0	0	0
DIHYDROPICRED_RXN_NAD_p_p6_MC	0	0	0	0	0	0	0	0	0	0	0
DIHYDROXYISOVALDEHYDRAT_RXN_p_p1_GC	0	0	0	0	0	0	0	0	0	0	0
DIHYDROXYISOVALDEHYDRAT_RXN_p_p1_MC	0.00132103	0.001319	0.000318703	0.000299282	0.00027172	0.000241879	0.000210588	0.000178472	0.000174821	0.000171169	0.000167517
DIHYDROXYISOVALDEHYDRAT_RXN_p_p2_GC	0	0	0	0	0	0	0	0	0	0	0
DIHYDROXYISOVALDEHYDRAT_RXN_p_p2_MC	0.00234616	0.00234255	0.00350574	0.0032921	0.00298892	0.00266067	0.00210588	0.00219433	0.00214943	0.00210453	0.00167517
DIHYDROXYISOVALDEHYDRAT_RXN_p_p3_GC	0	0	0	0	0	0	0	0	0	0	0
DIHYDROXYISOVALDEHYDRAT_RXN_p_p3_MC	0.00033338	0.000332868	0	0	0	0	0.000210588	0.000482753	0.000472875	0.000462998	0.000837585
DIHYDROXYISOVALDEHYDRAT_RXN_p_p4_GC	0	0	0	0	0	0	0	0	0	0	0
DIHYDROXYISOVALDEHYDRAT_RXN_p_p4_MC	0.000111127	0.000110956	0.000106234	9.97607e-05	9.05733e-05	8.06263e-05	7.01961e-05	0	0	0	0
DIHYDROXYISOVALDEHYDRAT_RXN_p_p5_GC	0	0	0	0	0	0	0	0	0	0	0
DIHYDROXYISOVALDEHYDRAT_RXN_p_p5_MC	0.00111127	0.00110956	0.00106234	0.000997607	0.000905733	0.000806263	0.000701961	0	0	0	0
DIHYDROXYISOVALDEHYDRAT_RXN_p_p6_GC	0	0	0	0	0	0	0	0	0	0	0
DIHYDROXYISOVALDEHYDRAT_RXN_p_p6_MC	0.000111127	0.000110956	0.000106234	9.97607e-05	9.05733e-05	8.06263e-05	7.01961e-05	0	0	0	0
DIHYDROXYMETVALDEHYDRAT_RXN_p_p1_GC	0	0	0	0	0	0	0	0	0	0	0
DIHYDROXYMETVALDEHYDRAT_RXN_p_p1_MC	0.000120236	0.000120051	0.000114942	0.000107938	9.79973e-05	8.7235e-05	7.59499e-05	6.4367e-05	6.305e-05	6.1733e-05	6.0416e-05
DIHYDROXYMETVALDEHYDRAT_RXN_p_p2_GC	0	0	0	0	0	0	0	0	0	0	0
DIHYDROXYMETVALDEHYDRAT_RXN_p_p2_MC	0.00120236	0.00120051	0.00172413	0.00161907	0.00146996	0.00130853	0.000759499	0.000901139	0.0008827	0.000864262	0.000845824
DIHYDROXYMETVALDEHYDRAT_RXN_p_p3_GC	0	0	0	0	0	0	0	0	0	0	0
DIHYDROXYMETVALDEHYDRAT_RXN_p_p3_MC	0.000601178	0.000600254	0	0	0	0	0.000379749	6.4367e-05	6.305e-05	6.1733e-05	6.0416e-05
DIHYDROXYMETVALDEHYDRAT_RXN_p_p4_GC	0	0	0	0	0	0	0	0	0	0	0
DIHYDROXYMETVALDEHYDRAT_RXN_p_p4_MC	0	0	0	0	0	0	0	0	0	0	0
DIHYDROXYMETVALDEHYDRAT_RXN_p_p5_GC	0	0	0	0	0	0	0	0	0	0	0
DIHYDROXYMETVALDEHYDRAT_RXN_p_p5_MC	0	0	0	0	0	0	0	0	0	0	0
DIHYDROXYMETVALDEHYDRAT_RXN_p_p6_GC	0	0	0	0	0	0	0	0	0	0	0
DIHYDROXYMETVALDEHYDRAT_RXN_p_p6_MC	0	0	0	0	0	0	0	0	0	0	0
DSERDEAM_RXN_c_p1_GC	0	0	0	0	0	0	0	0	0	0	0
DSERDEAM_RXN_c_p1_MC	0	0	0	0	0	0	0	0	0	0	0
DSERDEAM_RXN_c_p2_GC	0	0	0	0	0	0	0	0	0	0	0
DSERDEAM_RXN_c_p2_MC	0	0	0	0	0	0	0	0	0	0	0
DSERDEAM_RXN_c_p3_GC	0	0	0	0	0	0	0	0	0	0	0
DSERDEAM_RXN_c_p3_MC	0	0	0	0	0	0	0	0	0	0	0
DSERDEAM_RXN_c_p4_GC	0	0	0	0	0	0	0	0	0	0	0
DSERDEAM_RXN_c_p4_MC	0	0	0	0	0	0	0	0	0	0	0
DSERDEAM_RXN_c_p5_GC	0	0	0	0	0	0	0	0	0	0	0
DSERDEAM_RXN_c_p5_MC	0	0	0	0	0	0	0	0	0	0	0
DSERDEAM_RXN_c_p6_GC	0	0	0	0	0	0	0	0	0	0	0
DSERDEAM_RXN_c_p6_MC	0	0	0	0	0	0	0	0	0	0	0
DTDPKIN_RXN_c_p1_GC	0	0	0	0	0	0	0	0	0	0	0
DTDPKIN_RXN_c_p1_MC	0	0	0	0	0	0	0	0	0	0	0
DTDPKIN_RXN_c_p2_GC	0	0	0	0	0	0	0	0	0	0	0
DTDPKIN_RXN_c_p2_MC	0	0	0	0	0	0	0	0	0	0	0
DTDPKIN_RXN_c_p3_GC	0	0	0	0	0	0	0	0	0	0	0
DTDPKIN_RXN_c_p3_MC	0	0	0	0	0	0	0	0	0	0	0
DTDPKIN_RXN_c_p4_GC	0	0	0	0	0	0	0	0	0	0	0
DTDPKIN_RXN_c_p4_MC	0	0	0	0	0	0	0	0	0	0	0
DTDPKIN_RXN_c_p5_GC	0	0	0	0	0	0	0	0	0	0	0
DTDPKIN_RXN_c_p5_MC	0	0	0	0	0	0	0	0	0	0	0
DTDPKIN_RXN_c_p6_GC	0	0	0	0	0	0	0	0	0	0	0
DTDPKIN_RXN_c_p6_MC	0	0	0	0	0	0	0	0	0	0	0
DTMPKI_RXN_c_p1_GC	0	0	0	0	0	0	0	0	0	0	0
DTMPKI_RXN_c_p1_MC	0	0	0	0	0	0	0	0	0	0	0
DTMPKI_RXN_c_p2_GC	0	0	0	0	0	0	0	0	0	0	0
DTMPKI_RXN_c_p2_MC	0	0	0	0	0	0	0	0	0	0	0
DTMPKI_RXN_c_p3_GC	0	0	0	0	0	0	0	0	0	0	0
DTMPKI_RXN_c_p3_MC	0	0	0	0	0	0	0	0	0	0	0
DTMPKI_RXN_c_p4_GC	0	0	0	0	0	0	0	0	0	0	0
DTMPKI_RXN_c_p4_MC	0	0	0	0	0	0	0	0	0	0	0
DTMPKI_RXN_c_p5_GC	0	0	0	0	0	0	0	0	0	0	0
DTMPKI_RXN_c_p5_MC	0	0	0	0	0	0	0	0	0	0	0
DTMPKI_RXN_c_p6_GC	0	0	0	0	0	0	0	0	0	0	0
DTMPKI_RXN_c_p6_MC	0	0	0	0	0	0	0	0	0	0	0
DTMP_mc_p1_GC	0	0	0	0	0	0	0	0	0	0	0
DTMP_mc_p1_MC	0	0	0	0	0	0	0	0	0	0	0
DTMP_mc_p2_GC	0	0	0	0	0	0	0	0	0	0	0
DTMP_mc_p2_MC	0	0	0	0	0	0	0	0	0	0	0
DTMP_mc_p3_GC	0	0	0	0	0	0	0	0	0	0	0
DTMP_mc_p3_MC	0	0	0	0	0	0	0	0	0	0	0
DTMP_mc_p4_GC	0	0	0	0	0	0	0	0	0	0	0
DTMP_mc_p4_MC	0	0	0	0	0	0	0	0	0	0	0
DTMP_mc_p5_GC	0	0	0	0	0	0	0	0	0	0	0
DTMP_mc_p5_MC	0	0	0	0	0	0	0	0	0	0	0
DTMP_mc_p6_GC	0	0	0	0	0	0	0	0	0	0	0
DTMP_mc_p6_MC	0	0	0	0	0	0	0	0	0	0	0
DUDPKIN_RXN_p_p1_GC	0	0	0	0	0	0	0	0	0	0	0
DUDPKIN_RXN_p_p1_MC	0	0	0	0	0	0	0	0	0	0	0
DUDPKIN_RXN_p_p2_GC	0	0	0	0	0	0	0	0	0	0	0
DUDPKIN_RXN_p_p2_MC	0	0	0	0	0	0	0	0	0	0	0
DUDPKIN_RXN_p_p3_GC	0	0	0	0	0	0	0	0	0	0	0
DUDPKIN_RXN_p_p3_MC	0	0	0	0	0	0	0	0	0	0	0
DUDPKIN_RXN_p_p4_GC	0	0	0	0	0	0	0	0	0	0	0
DUDPKIN_RXN_p_p4_MC	0	0	0	0	0	0	0	0	0	0	0
DUDPKIN_RXN_p_p5_GC	0	0	0	0	0	0	0	0	0	0	0
DUDPKIN_RXN_p_p5_MC	0	0	0	0	0	0	0	0	0	0	0
DUDPKIN_RXN_p_p6_GC	0	0	0	0	0	0	0	0	0	0	0
DUDPKIN_RXN_p_p6_MC	0	0	0	0	0	0	0	0	0	0	0
DUMP_mc_p1_GC	0	0	0	0	0	0	0	0	0	0	0
DUMP_mc_p1_MC	0	0	0	0	0	0	0	0	0	0	0
DUMP_mc_p2_GC	0	0	0	0	0	0	0	0	0	0	0
DUMP_mc_p2_MC	0	0	0	0	0	0	0	0	0	0	0
DUMP_mc_p3_GC	0	0	0	0	0	0	0	0	0	0	0
DUMP_mc_p3_MC	0	0	0	0	0	0	0	0	0	0	0
DUMP_mc_p4_GC	0	0	0	0	0	0	0	0	0	0	0
DUMP_mc_p4_MC	0	0	0	0	0	0	0	0	0	0	0
DUMP_mc_p5_GC	0	0	0	0	0	0	0	0	0	0	0
DUMP_mc_p5_MC	0	0	0	0	0	0	0	0	0	0	0
DUMP_mc_p6_GC	0	0	0	0	0	0	0	0	0	0	0
DUMP_mc_p6_MC	0	0	0	0	0	0	0	0	0	0	0
DUMP_pc_p1_GC	0	0	0	0	0	0	0	0	0	0	0
DUMP_pc_p1_MC	0	0	0	0	0	0	0	0	0	0	0
DUMP_pc_p2_GC	0	0	0	0	0	0	0	0	0	0	0
DUMP_pc_p2_MC	0	0	0	0	0	0	0	0	0	0	0
DUMP_pc_p3_GC	0	0	0	0	0	0	0	0	0	0	0
DUMP_pc_p3_MC	0	0	0	0	0	0	0	0	0	0	0
DUMP_pc_p4_GC	0	0	0	0	0	0	0	0	0	0	0
DUMP_pc_p4_MC	0	0	0	0	0	0	0	0	0	0	0
DUMP_pc_p5_GC	0	0	0	0	0	0	0	0	0	0	0
DUMP_pc_p5_MC	0	0	0	0	0	0	0	0	0	0	0
DUMP_pc_p6_GC	0	0	0	0	0	0	0	0	0	0	0
DUMP_pc_p6_MC	0	0	0	0	0	0	0	0	0	0	0
DUTP_PYROP_RXN_p_p1_GC	0	0	0	0	0	0	0	0	0	0	0
DUTP_PYROP_RXN_p_p1_MC	0	0	0	0	0	0	0	0	0	0	0
DUTP_PYROP_RXN_p_p2_GC	0	0	0	0	0	0	0	0	0	0	0
DUTP_PYROP_RXN_p_p2_MC	0	0	0	0	0	0	0	0	0	0	0
DUTP_PYROP_RXN_p_p3_GC	0	0	0	0	0	0	0	0	0	0	0
DUTP_PYROP_RXN_p_p3_MC	0	0	0	0	0	0	0	0	0	0	0
DUTP_PYROP_RXN_p_p4_GC	0	0	0	0	0	0	0	0	0	0	0
DUTP_PYROP_RXN_p_p4_MC	0	0	0	0	0	0	0	0	0	0	0
DUTP_PYROP_RXN_p_p5_GC	0	0	0	0	0	0	0	0	0	0	0
DUTP_PYROP_RXN_p_p5_MC	0	0	0	0	0	0	0	0	0	0	0
DUTP_PYROP_RXN_p_p6_GC	0	0	0	0	0	0	0	0	0	0	0
DUTP_PYROP_RXN_p_p6_MC	0	0	0	0	0	0	0	0	0	0	0
Delta_CO2	0.014	0.014	0.014	0.014	0.014	0.014	0.014	0.014	0.014	0.014	0.014
ETHANOLAMINEPHOSPHOTRANSFERASE_RXN_r_p1_GC	0	0	0	0	0	0	0	0	0	0	0
ETHANOLAMINEPHOSPHOTRANSFERASE_RXN_r_p1_MC	0	0	0	0	0	0	0	0	0	0	0
ETHANOLAMINEPHOSPHOTRANSFERASE_RXN_r_p2_GC	0	0	0	0	0	0	0	0	0	0	0
ETHANOLAMINEPHOSPHOTRANSFERASE_RXN_r_p2_MC	0	0	0	0	0	0	0	0	0	0	0
ETHANOLAMINEPHOSPHOTRANSFERASE_RXN_r_p3_GC	0	0	0	0	0	0	0	0	0	0	0
ETHANOLAMINEPHOSPHOTRANSFERASE_RXN_r_p3_MC	0	0	0	0	0	0	0	0	0	0	0
ETHANOLAMINEPHOSPHOTRANSFERASE_RXN_r_p4_GC	0	0	0	0	0	0	0	0	0	0	0
ETHANOLAMINEPHOSPHOTRANSFERASE_RXN_r_p4_MC	0	0	0	0	0	0	0	0	0	0	0
ETHANOLAMINEPHOSPHOTRANSFERASE_RXN_r_p5_GC	0	0	0	0	0	0	0	0	0	0	0
ETHANOLAMINEPHOSPHOTRANSFERASE_RXN_r_p5_MC	0	0	0	0	0	0	0	0	0	0	0
ETHANOLAMINEPHOSPHOTRANSFERASE_RXN_r_p6_GC	0	0	0	0	0	0	0	0	0	0	0
ETHANOLAMINEPHOSPHOTRANSFERASE_RXN_r_p6_MC	0	0	0	0	0	0	0	0	0	0	0
ETHANOLAMINE_KINASE_RXN_c_p1_GC	0	0	0	0	0	0	0	0	0	0	0
ETHANOLAMINE_KINASE_RXN_c_p1_MC	0	0	0	0	0	0	0	0	0	0	0
ETHANOLAMINE_KINASE_RXN_c_p2_GC	0	0	0	0	0	0	0	0	0	0	0
ETHANOLAMINE_KINASE_RXN_c_p2_MC	0	0	0	0	0	0	0	0	0	0	0
ETHANOLAMINE_KINASE_RXN_c_p3_GC	0	0	0	0	0	0	0	0	0	0	0
ETHANOLAMINE_KINASE_RXN_c_p3_MC	0	0	0	0	0	0	0	0	0	0	0
ETHANOLAMINE_KINASE_RXN_c_p4_GC	0	0	0	0	0	0	0	0	0	0	0
ETHANOLAMINE_KINASE_RXN_c_p4_MC	0	0	0	0	0	0	0	0	0	0	0
ETHANOLAMINE_KINASE_RXN_c_p5_GC	0	0	0	0	0	0	0	0	0	0	0
ETHANOLAMINE_KINASE_RXN_c_p5_MC	0	0	0	0	0	0	0	0	0	0	0
ETHANOLAMINE_KINASE_RXN_c_p6_GC	0	0	0	0	0	0	0	0	0	0	0
ETHANOLAMINE_KINASE_RXN_c_p6_MC	0	0	0	0	0	0	0	0	0	0	0
F16ALDOLASE_RXN_c_p1_GC	0	-0.0813979	-0.0846982	-0.0852609	-0.0864546	-0.0862765	-0.0866467	-0.0344362	-0.0344362	-0.0336839	-0.0336839
F16ALDOLASE_RXN_c_p1_MC	-0.0614184	-0.0614234	-0.0401281	-0.0416339	-0.09064	0.0372001	0.0324455	-0.21278	-0.213333	-0.213375	-0.211849
F16ALDOLASE_RXN_c_p2_GC	-3.17529	-2.3476	-2.53662	-2.51729	-2.46351	0	-2.41243	-0.397411	-2.43797	-2.43668	-2.43668
F16ALDOLASE_RXN_c_p2_MC	-0.562742	-0.563345	-1.00816	-2.59823	-7.07483	-11.7382	-16.0944	-6.93084	-6.82962	-6.7288	-6.6306
F16ALDOLASE_RXN_c_p3_GC	0	0.292955	0.219648	0	0	0	-2.79696e-06	-0.0262709	-0.0262709	-0.026238	-0.026238
F16ALDOLASE_RXN_c_p3_MC	-0.0627757	-0.0626792	-0.0535526	-0.0502892	-0.0456578	-0.0302154	-0.07034	-0.0863499	-0.086933	-0.0874501	-0.0884667
F16ALDOLASE_RXN_c_p4_GC	0.184288	0.112542	0.0965528	0.103582	0.20206	0.203139	0.0452816	0.0426104	0.0426104	0.0426104	0.0426104
F16ALDOLASE_RXN_c_p4_MC	0.00789303	0.00789713	0.0653859	0.066954	0.144229	0.143794	0.139652	0.159164	0.15919	0.159231	0.159249
F16ALDOLASE_RXN_c_p5_GC	3.58961	2.63394	2.92942	2.92397	2.73708	2.69975	2.95713	2.9649	2.96141	2.95636	2.95288
F16ALDOLASE_RXN_c_p5_MC	0.0715474	0.0715037	0.643288	1.41279	1.99524	2.84799	4.09512	4.64527	4.56415	4.48294	4.40166
F16ALDOLASE_RXN_c_p6_GC	0.358961	0.358961	0.427762	0.427762	0.458892	0.451478	0.449382	0.594744	0.598231	0.601718	0.605205
F16ALDOLASE_RXN_c_p6_MC	0.00661271	0.00661073	0.0174038	0.144033	0.564453	0.905831	1.142	1.16378	1.16379	1.16376	1.16373
F16ALDOLASE_RXN_p_p1_GC	0	0	0	0	0	0	0	0	0	0	0
F16ALDOLASE_RXN_p_p1_MC	-0.199154	-0.199166	-0.177757	-0.179547	0	0.222044	0.22575	-0.171938	-0.172345	-0.172344	-0.171088
F16ALDOLASE_RXN_p_p2_GC	-9.88787	-6.35451	-6.59521	-6.54495	-6.40513	-8.72804	-6.27231	-8.3793	-6.33873	-6.33538	-6.33538
F16ALDOLASE_RXN_p_p2_MC	-8.7204	-8.72013	-8.7968	-7.83618	-4.34577	-0.741014	0	-5.57026	-5.4887	-5.40752	-5.32793
F16ALDOLASE_RXN_p_p3_GC	0.183198	0	0.0295204	0.20814	0.156193	0.120514	0	0	0	0	0
F16ALDOLASE_RXN_p_p3_MC	-0.067716	-0.067816	-0.0933156	-0.0957209	-0.0809992	-0.0971148	-0.0998816	-0.103357	-0.102721	-0.102251	-0.0999202
F16ALDOLASE_RXN_p_p4_GC	0	0	0	0	0	0	0	0	0	0	0
F16ALDOLASE_RXN_p_p4_MC	0	0	0.000553813	0.000265873	0.000241387	0.000420314	0.00018708	1.63007e-05	1.59672e-05	0	7.65008e-06
F16ALDOLASE_RXN_p_p5_GC	0	0	0	0	0	0	0	0	0	0	0
F16ALDOLASE_RXN_p_p5_MC	0	0	0.00283126	0.00265873	0.00241387	0.00214878	0.0018708	8.15037e-05	0	0	7.65008e-05
F16ALDOLASE_RXN_p_p6_GC	0	0	0	0	0	0	0	0	0	0	0
F16ALDOLASE_RXN_p_p6_MC	0	0	0.000283126	0.000520064	0.000472169	0.000214878	0.00018708	0	1.59672e-05	1.56337e-05	7.65008e-06
F16BDEPHOS_RXN_c_p1_GC	0	0	0	0	0	0	0	0	0	0	0
F16BDEPHOS_RXN_c_p1_MC	0.0614184	0.0614234	0.0206662	0.0234122	0	0	0	0	0	0	0
F16BDEPHOS_RXN_c_p2_GC	3.17529	0	2.53662	2.51729	2.46351	0	2.41243	0	2.43797	2.43668	1.2314
F16BDEPHOS_RXN_c_p2_MC	0.562742	0.563345	0	0	0	0	0	0	0	0	0
F16BDEPHOS_RXN_c_p3_GC	0	0	0	0	0	0	0	0	0	0	0
F16BDEPHOS_RXN_c_p3_MC	0	0	0.0535526	0.0502892	0.0456578	0.0302154	0.0163855	0	0	0	0
F16BDEPHOS_RXN_c_p4_GC	0	0	0	0	0	0	0	0	0	0	0
F16BDEPHOS_RXN_c_p4_MC	0	0	0	0	0	0	0	0	0	0	0
F16BDEPHOS_RXN_c_p5_GC	0	0	0	0	0	0	0	0	0	0	0
F16BDEPHOS_RXN_c_p5_MC	0	0	0	0	0	0	0	0	0	0	0
F16BDEPHOS_RXN_c_p6_GC	0	0	0	0	0	0	0	0	0	0	0
F16BDEPHOS_RXN_c_p6_MC	0	0	0	0	0	0	0	0	0	0	0
F16BDEPHOS_RXN_p_p1_GC	0	0	0	0	0	0	0	0	0	0	0
F16BDEPHOS_RXN_p_p1_MC	0.199154	0.199166	0.177757	0.179547	0	0	0	0.171938	0.172345	0.172344	0.171088
F16BDEPHOS_RXN_p_p2_GC	9.88787	6.35451	6.59521	6.54495	6.40513	8.72804	6.27231	8.3793	6.33873	6.33538	6.33538
F16BDEPHOS_RXN_p_p2_MC	8.7204	8.72013	8.7968	7.83618	4.34577	0.741014	0	5.57026	5.4887	5.40752	5.32793
F16BDEPHOS_RXN_p_p3_GC	0	0	0	0	0	0	0	0	0	0	0
F16BDEPHOS_RXN_p_p3_MC	0.067716	0.067816	0.0933156	0.0957209	0.0809992	0.0971148	0.0998816	0.103357	0.102721	0.102251	0.0999202
F16BDEPHOS_RXN_p_p4_GC	0	0	0	0	0	0	0	0	0	0	0
F16BDEPHOS_RXN_p_p4_MC	0	0	0	0	0	0	0	0	0	0	0
F16BDEPHOS_RXN_p_p5_GC	0	0	0	0	0	0	0	0	0	0	0
F16BDEPHOS_RXN_p_p5_MC	0	0	0	0	0	0	0	0	0	0	0
F16BDEPHOS_RXN_p_p6_GC	0	0	0	0	0	0	0	0	0	0	0
F16BDEPHOS_RXN_p_p6_MC	0	0	0	0	0	0	0	0	0	0	0
FERREDOXIN_NITRITE_REDUCTASE_RXN_p_p1_GC	0	0	0	0	0	0	0	0	0	0	0
FERREDOXIN_NITRITE_REDUCTASE_RXN_p_p1_MC	0.00854453	0.00853141	0.0648389	0.0608606	0.00615919	0.00548278	0.0047735	0.00404551	0.00396273	0.00387996	0.00379718
FERREDOXIN_NITRITE_REDUCTASE_RXN_p_p2_GC	0	0	0	0	0	0	0	0	0	0	0
FERREDOXIN_NITRITE_REDUCTASE_RXN_p_p2_MC	0.112366	0.112193	0.0507482	0.0476828	0.0923879	0.0822417	0.0677837	0.0574462	0.0562708	0.0550954	0.0524905
FERREDOXIN_NITRITE_REDUCTASE_RXN_p_p3_GC	0	0	0	0	0	0	0	0	0	0	0
FERREDOXIN_NITRITE_REDUCTASE_RXN_p_p3_MC	0	0	0	0	0	0	0.0038188	0.00323641	0.00317019	0.00310397	0.00446725
FERREDOXIN_NITRITE_REDUCTASE_RXN_p_p4_GC	0	0	0	0	0	0	0	0	0	0	0
FERREDOXIN_NITRITE_REDUCTASE_RXN_p_p4_MC	0	0	0	0	0	0	0	0	0	0	0
FERREDOXIN_NITRITE_REDUCTASE_RXN_p_p5_GC	0	0	0	0	0	0	0	0	0	0	0
FERREDOXIN_NITRITE_REDUCTASE_RXN_p_p5_MC	0	0	0	0	0	0	0	0	0	0	0
FERREDOXIN_NITRITE_REDUCTASE_RXN_p_p6_GC	0	0	0	0	0	0	0	0	0	0	0
FERREDOXIN_NITRITE_REDUCTASE_RXN_p_p6_MC	0	0	0	0	0	0	0	0	0	0	0
FERRIC_CHELATE_REDUCTASE_RXN_c_p1_GC	0	0	0	0	0	0	0	0	0	0	0
FERRIC_CHELATE_REDUCTASE_RXN_c_p1_MC	0	0	0	0	0	0	0	0	0	0	0
FERRIC_CHELATE_REDUCTASE_RXN_c_p2_GC	0	0	0	0	0	0	0	0	0	0	0
FERRIC_CHELATE_REDUCTASE_RXN_c_p2_MC	0	0	0	0	0	0	0	0	0	0	0
FERRIC_CHELATE_REDUCTASE_RXN_c_p3_GC	0	0	0	0	0	0	0	0	0	0	0
FERRIC_CHELATE_REDUCTASE_RXN_c_p3_MC	0	0	0	0	0	0	0	0	0	0	0
FERRIC_CHELATE_REDUCTASE_RXN_c_p4_GC	0	0	0	0	0	0	0	0	0	0	0
FERRIC_CHELATE_REDUCTASE_RXN_c_p4_MC	0	0	0	0	0	0	0	0	0	0	0
FERRIC_CHELATE_REDUCTASE_RXN_c_p5_GC	0	0	0	0	0	0	0	0	0	0	0
FERRIC_CHELATE_REDUCTASE_RXN_c_p5_MC	0	0	0	0	0	0	0	0	0	0	0
FERRIC_CHELATE_REDUCTASE_RXN_c_p6_GC	0	0	0	0	0	0	0	0	0	0	0
FERRIC_CHELATE_REDUCTASE_RXN_c_p6_MC	0	0	0	0	0	0	0	0	0	0	0
FGAMSYN_RXN_p_p1_GC	0	0	0	0	0	0	0	0	0	0	0
FGAMSYN_RXN_p_p1_MC	0	0	0	0	0	0	0	0	0	0	0
FGAMSYN_RXN_p_p2_GC	0	0	0	0	0	0	0	0	0	0	0
FGAMSYN_RXN_p_p2_MC	0	0	0	0	0	0	0	0	0	0	0
FGAMSYN_RXN_p_p3_GC	0	0	0	0	0	0	0	0	0	0	0
FGAMSYN_RXN_p_p3_MC	0	0	0	0	0	0	0	0	0	0	0
FGAMSYN_RXN_p_p4_GC	0	0	0	0	0	0	0	0	0	0	0
FGAMSYN_RXN_p_p4_MC	0	0	0	0	0	0	0	0	0	0	0
FGAMSYN_RXN_p_p5_GC	0	0	0	0	0	0	0	0	0	0	0
FGAMSYN_RXN_p_p5_MC	0	0	0	0	0	0	0	0	0	0	0
FGAMSYN_RXN_p_p6_GC	0	0	0	0	0	0	0	0	0	0	0
FGAMSYN_RXN_p_p6_MC	0	0	0	0	0	0	0	0	0	0	0
FORMATETHFLIG_RXN_p_p1_GC	0	0	0	0	0	0	0	0	0	0	0
FORMATETHFLIG_RXN_p_p1_MC	0	0	0	0	0	0	0	0	0	0	0
FORMATETHFLIG_RXN_p_p2_GC	0	0	0	0	0	0	0	0	0	0	0
FORMATETHFLIG_RXN_p_p2_MC	0	0	0	0	0	0	0	0	0	0	0
FORMATETHFLIG_RXN_p_p3_GC	0	0	0	0	0	0	0	0	0	0	0
FORMATETHFLIG_RXN_p_p3_MC	0	0	0	0	0	0	0	0	0	0	0
FORMATETHFLIG_RXN_p_p4_GC	0	0	0	0	0	0	0	0	0	0	0
FORMATETHFLIG_RXN_p_p4_MC	0	0	0	0	0	0	0	0	0	0	0
FORMATETHFLIG_RXN_p_p5_GC	0	0	0	0	0	0	0	0	0	0	0
FORMATETHFLIG_RXN_p_p5_MC	0	0	0	0	0	0	0	0	0	0	0
FORMATETHFLIG_RXN_p_p6_GC	0	0	0	0	0	0	0	0	0	0	0
FORMATETHFLIG_RXN_p_p6_MC	0	0	0	0	0	0	0	0	0	0	0
FORMATE_mc_p1_GC	0	0	0	0	0	0	0	0	0	0	0
FORMATE_mc_p1_MC	0	0	0	0	0	0	0	0	0	0	0
FORMATE_mc_p2_GC	0	0	0	0	0	0	0	0	0	0	0
FORMATE_mc_p2_MC	0	0	0	0	0	0	0	0	0	0	0
FORMATE_mc_p3_GC	0	0	0	0	0	0	0	0	0	0	0
FORMATE_mc_p3_MC	0	0	0	0	0	0	0	0	0	0	0
FORMATE_mc_p4_GC	0	0	0	0	0	0	0	0	0	0	0
FORMATE_mc_p4_MC	-0.000462725	-0.000462014	-6.46861e-06	-6.07442e-06	-5.515e-06	-4.90933e-06	-4.27424e-06	-3.62239e-06	-3.54827e-06	-3.47415e-06	-3.40003e-06
FORMATE_mc_p5_GC	0	0	0	0	0	0	0	0	0	0	0
FORMATE_mc_p5_MC	-0.00462725	-0.00462014	-6.46861e-05	-6.07442e-05	-5.515e-05	-4.90933e-05	-4.27424e-05	-3.62239e-05	-3.54827e-05	-3.47415e-05	-3.40003e-05
FORMATE_mc_p6_GC	0	0	0	0	0	0	0	0	0	0	0
FORMATE_mc_p6_MC	-0.000462725	-0.000462014	-6.46861e-06	-6.07442e-06	-5.515e-06	-4.90933e-06	-4.27424e-06	-3.62239e-06	-3.54827e-06	-3.47415e-06	-3.40003e-06
FORMATE_pc_p1_GC	0	0	0	0	0	0	0	0	0	0	0
FORMATE_pc_p1_MC	0	0	0	0	0	0	0	0	0	0	0
FORMATE_pc_p2_GC	0	0	0	0	0	0	0	0	0	0	0
FORMATE_pc_p2_MC	0	0	0	0	0	0	0	0	0	0	0
FORMATE_pc_p3_GC	0	0	0	0	0	0	0	0	0	0	0
FORMATE_pc_p3_MC	0	0	0	0	0	0	0	0	0	0	0
FORMATE_pc_p4_GC	0	0	0	0	0	0	0	0	0	0	0
FORMATE_pc_p4_MC	0.000462725	0.000462014	6.46861e-06	6.07442e-06	5.515e-06	4.90933e-06	4.27424e-06	3.62239e-06	3.54827e-06	3.47415e-06	3.40003e-06
FORMATE_pc_p5_GC	0	0	0	0	0	0	0	0	0	0	0
FORMATE_pc_p5_MC	0.00462725	0.00462014	6.46861e-05	6.07442e-05	5.515e-05	4.90933e-05	4.27424e-05	3.62239e-05	3.54827e-05	3.47415e-05	3.40003e-05
FORMATE_pc_p6_GC	0	0	0	0	0	0	0	0	0	0	0
FORMATE_pc_p6_MC	0.000462725	0.000462014	6.46861e-06	6.07442e-06	5.515e-06	4.90933e-06	4.27424e-06	3.62239e-06	3.54827e-06	3.47415e-06	3.40003e-06
FORMYLTHFDEFORMYL_RXN_p_p1_GC	0	0	0	0	0	0	0	0	0	0	0
FORMYLTHFDEFORMYL_RXN_p_p1_MC	0	0	0	0	0	0	0	0	0	0	0
FORMYLTHFDEFORMYL_RXN_p_p2_GC	0	0	0	0	0	0	0	0	0	0	0
FORMYLTHFDEFORMYL_RXN_p_p2_MC	0	0	0	0	0	0	0	0	0	0	0
FORMYLTHFDEFORMYL_RXN_p_p3_GC	0	0	0	0	0	0	0	0	0	0	0
FORMYLTHFDEFORMYL_RXN_p_p3_MC	0	0	0	0	0	0	0	0	0	0	0
FORMYLTHFDEFORMYL_RXN_p_p4_GC	0	0	0	0	0	0	0	0	0	0	0
FORMYLTHFDEFORMYL_RXN_p_p4_MC	0.000462725	0.000462014	6.46861e-06	6.07442e-06	5.515e-06	4.90933e-06	4.27424e-06	3.62239e-06	3.54827e-06	3.47415e-06	3.40003e-06
FORMYLTHFDEFORMYL_RXN_p_p5_GC	0	0	0	0	0	0	0	0	0	0	0
FORMYLTHFDEFORMYL_RXN_p_p5_MC	0.00462725	0.00462014	6.46861e-05	6.07442e-05	5.515e-05	4.90933e-05	4.27424e-05	3.62239e-05	3.54827e-05	3.47415e-05	3.40003e-05
FORMYLTHFDEFORMYL_RXN_p_p6_GC	0	0	0	0	0	0	0	0	0	0	0
FORMYLTHFDEFORMYL_RXN_p_p6_MC	0.000462725	0.000462014	6.46861e-06	6.07442e-06	5.515e-06	4.90933e-06	4.27424e-06	3.62239e-06	3.54827e-06	3.47415e-06	3.40003e-06
FRUCTAN_day_night_storage_GC	0	0	0	0	0	0	0	0	0	0	0
FRUCTAN_day_night_storage_MC	0	0	0	0	0	0	0	0	0	0	0
FRUCTAN_night_day_storage_GC	0	0	0	0	0	0	0	0	0	0	0
FRUCTAN_night_day_storage_MC	0	0	0	0	0	0	0	0	0	0	0
FRUCTAN_p1p2_storage_GC	0	0	0	0	0	0	0	0	0	0	0
FRUCTAN_p1p2_storage_MC	0	0	0	0	0	0	0	0	0	0	0
FRUCTAN_p2p3_storage_GC	0	0	0	0	0	0	0	0	0	0	0
FRUCTAN_p2p3_storage_MC	0	0	0	0	0	0	0	0	0	0	0
FRUCTAN_p4p5_storage_GC	0	0	0	0	0	0	0	0	0	0	0
FRUCTAN_p4p5_storage_MC	0	0	0	0	0	0	0	0	0	0	0
FRUCTAN_p5p6_storage_GC	0	0	0	0	0	0	0	0	0	0	0
FRUCTAN_p5p6_storage_MC	0	0	0	0	0	0	0	0	0	0	0
FRUCTOKINASE_RXN_c_p1_GC	0	0	0	0	0	0	0.0866467	0.146967	0.146967	0.13392	0.13392
FRUCTOKINASE_RXN_c_p1_MC	0	0	0	0	0	0	0	0	0	0	0
FRUCTOKINASE_RXN_c_p2_GC	0	0	0	0	0.277136	1.3392	1.20727	1.19223	1.19223	1.20528	1.20528
FRUCTOKINASE_RXN_c_p2_MC	0	0	0	0	0	0	0	0	0	0	0
FRUCTOKINASE_RXN_c_p3_GC	1.01934	1.3392	1.22967	0.978778	0.572899	0	0	0	0	0	0
FRUCTOKINASE_RXN_c_p3_MC	0	0	0	0	0	0	0	0	0	0	0
FRUCTOKINASE_RXN_c_p4_GC	0	0	0	0	0	0	0.0452816	0	0	0	0
FRUCTOKINASE_RXN_c_p4_MC	0	0	0	0	0	0	0	0	0	0	0
FRUCTOKINASE_RXN_c_p5_GC	0	0	0.661617	0.826876	0.225428	0	0	0	0	0	0
FRUCTOKINASE_RXN_c_p5_MC	0	0	0	0	0	0	0	0	0	0	0
FRUCTOKINASE_RXN_c_p6_GC	0	0	0.378404	0.213147	0.263737	0	0	0	0	0	0
FRUCTOKINASE_RXN_c_p6_MC	0	0	0	0	0	0	0	0	0	0	0
FRU_PROTON_rev_vc_p1_GC	0	0.0813979	0.0846982	0.0852609	0.0864546	0.0875873	0	0	0	0	0
FRU_PROTON_rev_vc_p1_MC	0	0	0	0	0	0	0	0	0	0	0
FRU_PROTON_rev_vc_p2_GC	0.482841	1.20528	0.930489	0.679601	0	0	0	0	0	0	0
FRU_PROTON_rev_vc_p2_MC	0	0	0	0	0	0	0	0	0	0	0
FRU_PROTON_rev_vc_p3_GC	0	0	0	0	0	0	2.79696e-06	0.0262709	0.0262709	0.026238	0.026238
FRU_PROTON_rev_vc_p3_MC	0	0	0	0	0	0	0	0	0	0	0
FRU_PROTON_rev_vc_p4_GC	0	0	0	0	0	0	0	0	0	0	0
FRU_PROTON_rev_vc_p4_MC	0	0	0	0	0	0	0	0	0	0	0
FRU_PROTON_rev_vc_p5_GC	0	0	0	0	0.144343	0.0517679	0	0	0	0	0
FRU_PROTON_rev_vc_p5_MC	0	0	0	0	0	0	0	0	0	0	0
FRU_PROTON_rev_vc_p6_GC	0	0	0	0	0.260466	0.780526	0.676768	0	0	0	0
FRU_PROTON_rev_vc_p6_MC	0	0	0	0	0	0	0	0	0	0	0
FRU_day_night_storage_GC	0	0	0	0	0	0	0.0452816	0.0262709	0.0262709	0.026238	0.026238
FRU_night_day_storage_GC	0	0	0	0	0.404809	1.05924	1.20528	0.0262709	0.0262709	0.026238	0.026238
FRU_p1p2_storage_GC	0.13392	0.13392	0.299177	0.299177	0.850034	1.3392	1.20528	0	0	0	0
FRU_p2p3_storage_GC	1.01934	1.3392	1.22967	0.978778	0.572899	0	0	0	0	0	0
FRU_p4p5_storage_GC	0	0	0	0	0	0	0	0.0262709	0.0262709	0.026238	0.026238
FRU_p5p6_storage_GC	0	0	0	0	0.144343	0.187587	0.276548	0.0262709	0.0262709	0.026238	0.026238
FRU_vc_p1_GC	0	0	0	0	0	0	0	0.0262709	0.0262709	0.026238	0.026238
FRU_vc_p1_MC	0	0	0	0	0	0	0	0	0	0	0
FRU_vc_p2_GC	0	0	0	0	0.277135	1.3392	1.20528	0	0	0	0
FRU_vc_p2_MC	0	0	0	0	0	0	0	0	0	0	0
FRU_vc_p3_GC	1.01934	1.3392	1.22967	0.978778	0.572899	0	0	0	0	0	0
FRU_vc_p3_MC	0	0	0	0	0	0	0	0	0	0	0
FRU_vc_p4_GC	0	0	0	0	0	0	0.0452816	0	0	0	0
FRU_vc_p4_MC	0	0	0	0	0	0	0	0	0	0	0
FRU_vc_p5_GC	0	0	0	0	0	0	0	0	0	0	0
FRU_vc_p5_MC	0	0	0	0	0	0	0	0	0	0	0
FRU_vc_p6_GC	0	0	0	0	0	0	0	0	0	0	0
FRU_vc_p6_MC	0	0	0	0	0	0	0	0	0	0	0
FUMARYLACETOACETASE_RXN_c_p1_GC	0	0	0	0	0	0	0	0	0	0	0
FUMARYLACETOACETASE_RXN_c_p1_MC	0	0	0	0	0	0	0	0	0	0	0
FUMARYLACETOACETASE_RXN_c_p2_GC	0	0	0	0	0	0	0	0	0	0	0
FUMARYLACETOACETASE_RXN_c_p2_MC	0	0	0	0	0	0	0	0	0	0	0
FUMARYLACETOACETASE_RXN_c_p3_GC	0	0	0	0	0	0	0	0	0	0	0
FUMARYLACETOACETASE_RXN_c_p3_MC	0	0	0	0	0	0	0	0	0	0	0
FUMARYLACETOACETASE_RXN_c_p4_GC	0	0	0	0	0	0	0	0	0	0	0
FUMARYLACETOACETASE_RXN_c_p4_MC	0	0	0	0	0	0	0	0	0	0	0
FUMARYLACETOACETASE_RXN_c_p5_GC	0	0	0	0	0	0	0	0	0	0	0
FUMARYLACETOACETASE_RXN_c_p5_MC	0	0	0	0	0	0	0	0	0	0	0
FUMARYLACETOACETASE_RXN_c_p6_GC	0	0	0	0	0	0	0	0	0	0	0
FUMARYLACETOACETASE_RXN_c_p6_MC	0	0	0	0	0	0	0	0	0	0	0
FUMHYDR_RXN_c_p1_GC	0	0	0	0	0	0	0	0	0	0	0
FUMHYDR_RXN_c_p1_MC	0	5.76868e-05	5.5232e-05	0	4.70896e-05	0	3.64954e-05	3.09296e-05	0	2.96639e-05	2.90311e-05
FUMHYDR_RXN_c_p2_GC	0	0	0	0	0	0	0	0	0	0	0
FUMHYDR_RXN_c_p2_MC	0	0.000576868	0.00055232	0.000518662	0.000470896	0.000419181	0.000364954	0.000324761	0.000318116	0	0
FUMHYDR_RXN_c_p3_GC	0	0	0	0	0	0	0	0	0	0	0
FUMHYDR_RXN_c_p3_MC	0.000173327	0.00017306	5.5232e-05	0	4.70896e-05	0	3.64954e-05	0	1.51484e-05	1.4832e-05	2.90311e-05
FUMHYDR_RXN_c_p4_GC	0	0	0	0	0	0	0	0	0	0	0
FUMHYDR_RXN_c_p4_MC	1.92585e-05	9.61446e-06	1.84107e-05	0	1.56965e-05	1.39727e-05	1.21651e-05	0	0	0	9.67702e-06
FUMHYDR_RXN_c_p5_GC	0	0	0	0	0	0	0	0	0	0	0
FUMHYDR_RXN_c_p5_MC	9.62925e-05	9.61446e-05	0.000184107	0.000172887	0.000156965	0.000139727	0	0.000103099	0.000100989	9.88797e-05	9.67702e-05
FUMHYDR_RXN_c_p6_GC	0	0	0	0	0	0	0	0	0	0	0
FUMHYDR_RXN_c_p6_MC	0	9.61446e-06	0	0	0	1.39727e-05	0	0	0	9.88797e-06	9.67702e-06
FUMHYDR_RXN_m_p1_GC	0	0	0	0	0	0	0	0	0	0	0
FUMHYDR_RXN_m_p1_MC	5.77755e-05	0	0	5.18662e-05	0	4.19181e-05	0	0.00954901	3.02968e-05	0	0
FUMHYDR_RXN_m_p2_GC	6.27397	4.68361	5.07324	5.03458	4.92702	4.84803	4.82485	4.87595	4.87595	4.87337	4.87337
FUMHYDR_RXN_m_p2_MC	0.000577755	0	0.885607	1.20069	1.46816	1.76371	2.12967	0.759991	0.749282	0.72949	0.711357
FUMHYDR_RXN_m_p3_GC	0	0	0	0	0	0.000212389	0.120879	0.142991	0.142991	0.143048	0.143048
FUMHYDR_RXN_m_p3_MC	0	0	0	5.18662e-05	0	4.19181e-05	0	0.00227354	0.00214084	0.00220053	0.000230954
FUMHYDR_RXN_m_p4_GC	0.216087	0.2966	0.313587	0.306119	0.201497	0.20035	0.359666	0.355087	0.355087	0.355087	0.355087
FUMHYDR_RXN_m_p4_MC	0.0393463	0.039315	0.00108673	1.72887e-05	0	0	0	0.0687521	0.0686966	0.068641	0.0685758
FUMHYDR_RXN_m_p5_GC	0	1.07269	0.909778	0.915895	1.01765	1.01797	0.738143	0.845916	0.845916	0.847665	0.847665
FUMHYDR_RXN_m_p5_MC	0.424205	0.424239	0.0202311	0	0	0	0.000121651	0.780124	0.780265	0.780407	0.780548
FUMHYDR_RXN_m_p6_GC	0	0	0	0	0	0	0	0	0	0	0
FUMHYDR_RXN_m_p6_MC	0.0446775	0.0446706	0.0359016	1.72887e-05	1.56965e-05	0	1.21651e-05	0.0780227	0.0782457	0.0782454	0.0782817
FUM_PROTON_vc_p1_GC	0	0	0	0	0	0	0	0	0	0	0
FUM_PROTON_vc_p1_MC	0	0	0	0	0	0	0	0	0	0	0
FUM_PROTON_vc_p2_GC	0	0	0	0	0	0	0	0	0	0	0
FUM_PROTON_vc_p2_MC	0	0	0	0	0	0	0	0	0	0	0
FUM_PROTON_vc_p3_GC	0	0	0	0	0	0	0	0	0	0	0
FUM_PROTON_vc_p3_MC	0	0	0	0	0	0	0	0	0	0	0
FUM_PROTON_vc_p4_GC	0	0	0	0	0	0	0	0	0	0	0
FUM_PROTON_vc_p4_MC	0	0	0	0	0	0	0	0	0	0	0
FUM_PROTON_vc_p5_GC	0	0	0	0	0	0	0	0	0	0	0
FUM_PROTON_vc_p5_MC	0	0	0	0	0	0	0	0	0	0	0
FUM_PROTON_vc_p6_GC	0	0	0	0	0	0	0	0	0	0	0
FUM_PROTON_vc_p6_MC	0	0	0	0	0	0	0	0	0	0	0
FUM_pc_p1_GC	0	0	0	0	0	0	0	0	0	0	0
FUM_pc_p1_MC	5.77755e-05	5.76868e-05	5.5232e-05	5.18662e-05	4.70896e-05	4.19181e-05	3.64954e-05	3.09296e-05	3.02968e-05	2.96639e-05	2.90311e-05
FUM_pc_p2_GC	0	0	0	0	0	0	0	0	0	0	0
FUM_pc_p2_MC	0.000577755	0.000576868	0.00055232	0.000518662	0.000470896	0.000419181	0.000364954	0.000324761	0.000318116	0.000311471	0.000290311
FUM_pc_p3_GC	0	0	0	0	0	0	0	0	0	0	0
FUM_pc_p3_MC	0.000173327	0.00017306	5.5232e-05	5.18662e-05	4.70896e-05	4.19181e-05	3.64954e-05	1.54648e-05	1.51484e-05	1.4832e-05	2.90311e-05
FUM_pc_p4_GC	0	0	0	0	0	0	0	0	0	0	0
FUM_pc_p4_MC	1.92585e-05	9.61446e-06	1.84107e-05	1.72887e-05	1.56965e-05	1.39727e-05	1.21651e-05	1.03099e-05	1.00989e-05	9.88797e-06	9.67702e-06
FUM_pc_p5_GC	0	0	0	0	0	0	0	0	0	0	0
FUM_pc_p5_MC	9.62925e-05	9.61446e-05	0.000184107	0.000172887	0.000156965	0.000139727	0.000121651	0.000103099	0.000100989	9.88797e-05	9.67702e-05
FUM_pc_p6_GC	0	0	0	0	0	0	0	0	0	0	0
FUM_pc_p6_MC	0	9.61446e-06	1.84107e-05	1.72887e-05	1.56965e-05	1.39727e-05	1.21651e-05	1.03099e-05	1.00989e-05	9.88797e-06	9.67702e-06
FattyAcid_biomass_p1_GC	0	0	0	0	0	0	0	0	0	0	0
FattyAcid_biomass_p1_MC	0	0	0	0	0	0	0	0	0	0	0
FattyAcid_biomass_p2_GC	0	0	0	0	0	0	0	0	0	0	0
FattyAcid_biomass_p2_MC	0	0	0	0	0	0	0	0	0	0	0
FattyAcid_biomass_p3_GC	0	0	0	0	0	0	0	0	0	0	0
FattyAcid_biomass_p3_MC	0	0	0	0	0	0	0	0	0	0	0
FattyAcid_biomass_p4_GC	0	0	0	0	0	0	0	0	0	0	0
FattyAcid_biomass_p4_MC	0	0	0	0	0	0	0	0	0	0	0
FattyAcid_biomass_p5_GC	0	0	0	0	0	0	0	0	0	0	0
FattyAcid_biomass_p5_MC	0	0	0	0	0	0	0	0	0	0	0
FattyAcid_biomass_p6_GC	0	0	0	0	0	0	0	0	0	0	0
FattyAcid_biomass_p6_MC	0	0	0	0	0	0	0	0	0	0	0
Ferredoxin_Plastoquinone_Reductase_p_p1_GC	0	0	0	0	0	0	0	0	0	0	0
Ferredoxin_Plastoquinone_Reductase_p_p1_MC	0	0	0	0	0	0	0	0	0	0	0
Ferredoxin_Plastoquinone_Reductase_p_p2_GC	0	0	0	0	0	0	0	0	0	0	0
Ferredoxin_Plastoquinone_Reductase_p_p2_MC	0	0	0	0	0	0	0	9.54357	8.60775	4.26018	0
Ferredoxin_Plastoquinone_Reductase_p_p3_GC	0	0	0	0	0	0	0	0	0	0	0
Ferredoxin_Plastoquinone_Reductase_p_p3_MC	0	0	0	0	0	0	0	0	0	0	0
Ferredoxin_Plastoquinone_Reductase_p_p4_GC	0	0	0	0	0	0	0	0	0	0	0
Ferredoxin_Plastoquinone_Reductase_p_p4_MC	0	0	0	0	0	0	0	0	0	0	0
Ferredoxin_Plastoquinone_Reductase_p_p5_GC	0	0	0	0	0	0	0	0	0	0	0
Ferredoxin_Plastoquinone_Reductase_p_p5_MC	0	0	0	0	0	0	0	0	0	0	0
Ferredoxin_Plastoquinone_Reductase_p_p6_GC	0	0	0	0	0	0	0	0	0	0	0
Ferredoxin_Plastoquinone_Reductase_p_p6_MC	0	0	0	0	0	0	0	0	0	0	0
G6P_Pi_pc_p1_GC	0.153239	0.348748	0.338793	0.341044	0.345818	0.347728	0.346587	0.0435051	0.0435051	0.0658366	0.0658366
G6P_Pi_pc_p1_MC	0.0412648	0.0411034	0.0580737	0.0506381	-0.00678357	0.111945	0.0976368	-0.152275	-0.154047	-0.155309	-0.155002
G6P_Pi_pc_p2_GC	-3.41946	-3.55288	-1.60613	-1.83769	-2.52397	-0.754624	-3.58836	-2.78188	-4.82244	-4.84724	-4.84724
G6P_Pi_pc_p2_MC	0.55591	0.556524	0.0563617	-1.59858	-6.16724	-10.9303	-15.391	-6.32668	-6.23766	-6.14904	-6.06303
G6P_Pi_pc_p3_GC	0	-0.026815	0	0.0353783	0.282537	0.318145	0.597649	0.534057	0.534057	0.534095	0.534095
G6P_Pi_pc_p3_MC	0.0390146	0.0389547	0.0437564	0.0410899	0.0373058	0.0436369	0	-0.0267373	-0.0285401	-0.0302769	-0.0325133
G6P_Pi_pc_p4_GC	0.341848	0.230181	0.224518	0.227008	0.261882	0.262264	0.420307	0.523162	0.523162	0.523162	0.523162
G6P_Pi_pc_p4_MC	0.100166	0.10014	0.175548	0.175709	0.250216	0.246786	0.239502	0.221418	0.221105	0.220807	0.220486
G6P_Pi_pc_p5_GC	10.1706	8.67854	7.40173	7.39322	8.04874	8.55468	9.169	9.12288	9.1194	9.11348	9.10999
G6P_Pi_pc_p5_MC	0.978958	0.978386	1.74574	2.50586	3.05758	3.87916	5.09546	5.22146	5.1366	5.05165	4.96663
G6P_Pi_pc_p6_GC	0.928675	0.863376	0.329047	0.329047	0.329047	0.329047	0.329047	1.11385	1.11734	1.12079	1.12428
G6P_Pi_pc_p6_MC	0.0962301	0.0961757	0.11269	0.255311	0.676011	1.01561	1.24804	1.2214	1.22093	1.22053	1.22013
GABATRANSAM_RXN_m_p1_GC	0	0	0	0	0	0	0	0	0	0	0
GABATRANSAM_RXN_m_p1_MC	0	0	0	0	0	0	0	0	0	0	0
GABATRANSAM_RXN_m_p2_GC	0	0	0	0	0	0	0	0	0	0	0
GABATRANSAM_RXN_m_p2_MC	0	0	0	0	0	0	0	0	0	0	0
GABATRANSAM_RXN_m_p3_GC	0	0	0	0	0	0	0	0	0	0	0
GABATRANSAM_RXN_m_p3_MC	0	0	0	0	0	0	0	0	0	0	0
GABATRANSAM_RXN_m_p4_GC	0	0	0	0	0	0	0	0	0	0	0
GABATRANSAM_RXN_m_p4_MC	0	0	0	0	0	0	0	0	0	0	0
GABATRANSAM_RXN_m_p5_GC	0	0	0	0	0	0	0	0	0	0	0
GABATRANSAM_RXN_m_p5_MC	0	0	0	0	0	0	0	0	0	0	0
GABATRANSAM_RXN_m_p6_GC	0	0	0	0	0	0	0	0	0	0	0
GABATRANSAM_RXN_m_p6_MC	0	0	0	0	0	0	0	0	0	0	0
GAPOXNPHOSPHN_RXN_c_p1_GC	0	0	0	0	0	0	0	0	0	0	0
GAPOXNPHOSPHN_RXN_c_p1_MC	0	0	0	0	0.00620628	0.207934	0.205038	0	0	0	0
GAPOXNPHOSPHN_RXN_c_p2_GC	0	0	0	0	0	0	0	0	0	0	0
GAPOXNPHOSPHN_RXN_c_p2_MC	0	0	0	0	0	0	0	0	-0.168735	-0.118936	-0.0711209
GAPOXNPHOSPHN_RXN_c_p3_GC	0.585762	0.805275	0.717702	0.635644	0.531751	0.460358	0.199213	0.142991	0.142991	0.143048	0.143048
GAPOXNPHOSPHN_RXN_c_p3_MC	0	0	0	0	0	0	0	0	0	0	0
GAPOXNPHOSPHN_RXN_c_p4_GC	0.661608	0.504698	0.469888	0.485192	0.699584	0.701934	0.359666	0.355087	0.355087	0.355087	0.355087
GAPOXNPHOSPHN_RXN_c_p4_MC	0.0483568	0.0483753	0.170535	0.173562	0.328083	0.32739	0.318869	0.346116	0.346179	0.346257	0.346312
GAPOXNPHOSPHN_RXN_c_p5_GC	10.4697	8.37957	8.99768	8.98576	8.59502	8.5203	9.08171	9.07928	9.0723	9.06192	9.05495
GAPOXNPHOSPHN_RXN_c_p5_MC	0.463726	0.463637	1.67994	3.22212	4.38673	6.09195	8.58588	9.55288	9.39056	9.22815	9.06566
GAPOXNPHOSPHN_RXN_c_p6_GC	1.04697	1.04697	1.18457	1.18457	1.24683	1.232	1.22781	1.51853	1.52551	1.53248	1.53946
GAPOXNPHOSPHN_RXN_c_p6_MC	0.0449172	0.0449099	0.0685005	0.327974	1.16876	1.85126	2.32356	2.35379	2.35379	2.35372	2.35366
GAPOXNPHOSPHN_RXN_p_p1_GC	0	0	0	0	0	0	0	0	0	0	0
GAPOXNPHOSPHN_RXN_p_p1_MC	0	0	0	0	0	0	0	-0.000122465	0	-0.000102621	0
GAPOXNPHOSPHN_RXN_p_p2_GC	0	0	0	0	0	0	0	0	0	0	0
GAPOXNPHOSPHN_RXN_p_p2_MC	-0.00101107	-0.00100952	-0.000583668	0	-0.00200385	0	0	-0.00107	0	0	-0.00100432
GAPOXNPHOSPHN_RXN_p_p3_GC	0	0	0	0	0	0	0	0	0	0	0
GAPOXNPHOSPHN_RXN_p_p3_MC	-0.000199872	0	0	0	-4.70896e-05	-4.19181e-05	-0.000144502	-0.000426745	-0.000418013	0	-0.000386035
GAPOXNPHOSPHN_RXN_p_p4_GC	0	0	0	0	0	0	0	0	0	0	0
GAPOXNPHOSPHN_RXN_p_p4_MC	0	0	0.000378911	0.00010163	9.22702e-05	0.000287573	7.15113e-05	5.75402e-05	5.63629e-05	3.95519e-05	4.63582e-05
GAPOXNPHOSPHN_RXN_p_p5_GC	0	0	0	0	0	0	0	0	0	0	0
GAPOXNPHOSPHN_RXN_p_p5_MC	0	0	0.00108225	0.0010163	0.000922702	0.000821369	0.000715113	0.000493899	0.000403957	0.000395519	0.000463582
GAPOXNPHOSPHN_RXN_p_p6_GC	0	0	0	0	0	0	0	0	0	0	0
GAPOXNPHOSPHN_RXN_p_p6_MC	0	0	0.000108225	0.000355821	0.000323052	8.21369e-05	7.15113e-05	4.12395e-05	5.63629e-05	5.51856e-05	4.63582e-05
GAP_3PGA_pc_p1_GC	0.779854	0.176969	0.299811	0.207797	0.278734	0.271696	0.182446	0.629425	0.629425	0.638453	0.638453
GAP_3PGA_pc_p1_MC	0.0901279	0.151555	0.153693	0.153919	0	0	0	0.313981	0.319593	0.319664	0.211849
GAP_3PGA_pc_p2_GC	18.2636	17.7941	14.768	17.5169	18.0889	8.31255	17.9828	9.08077	14.3946	16.83	15.5986
GAP_3PGA_pc_p2_MC	1.54672	0	0.795993	2.35377	4.9612	0	10.1366	6.93084	9.6939	6.60987	2.88202
GAP_3PGA_pc_p3_GC	0	0	0	0	0	0	0	0	0	0	0
GAP_3PGA_pc_p3_MC	0.152255	0.0895839	0.165345	0.164862	0.161588	0.130913	0.153692	0.154333	0.154331	0.0874501	0.0884667
GAP_3PGA_pc_p4_GC	0	0	0	0	0	0	0	0	0	0	0
GAP_3PGA_pc_p4_MC	0	0	0	0	0	0	0	0	0	1.56337e-05	0
GAP_3PGA_pc_p5_GC	0	0	0	0	0	0	0	0	0	0	0
GAP_3PGA_pc_p5_MC	0	0	0	0	0	0	0	0	0.000159672	0.000156337	0
GAP_3PGA_pc_p6_GC	0	0	0	0	0	0	0	0	0	0	0
GAP_3PGA_pc_p6_MC	2.88878e-05	0.000288434	0.000270686	0	0	0	0	1.63007e-05	0	0	0
GAP_Pi_pc_p1_GC	0.0766193	0.174374	0.169396	0.170522	0.0864546	0.173864	0.173293	0.0344362	0.0688725	0.0673678	0.0673678
GAP_Pi_pc_p1_MC	0.122837	0.0614234	0.0802563	0.0416339	0.252024	0.288956	0.070076	0.11158	0	0.107086	0
GAP_Pi_pc_p2_GC	0	0	0	0	0	0	0	0	0	0	0
GAP_Pi_pc_p2_MC	0.562742	0.634426	0.212167	2.8427	9.18846	11.7382	22.0521	0	0	0	3.67746
GAP_Pi_pc_p3_GC	0.402563	0.219365	0.278406	0.427505	0.531751	0.460358	0.199218	0.169262	0.169262	0.195524	0.195524
GAP_Pi_pc_p3_MC	0.125551	0.125358	0.0628262	0.00870849	0.0913157	0.0604309	0	0	0	0	0
GAP_Pi_pc_p4_GC	0.293033	0.279614	0.276783	0.278027	0.295464	0.295656	0.269103	0.269866	0.269866	0.269866	0.269866
GAP_Pi_pc_p4_MC	0.0325707	0.0325811	0.0397631	0.0393881	0.0393847	0.0393811	0.0393773	0.0277708	0.0277826	0.0277787	0.0278061
GAP_Pi_pc_p5_GC	3.29047	3.11169	3.13884	3.13782	3.12086	3.12081	3.16745	3.14949	3.14949	3.1492	3.1492
GAP_Pi_pc_p5_MC	0.320632	0.320629	0.393364	0.393997	0.396261	0.393906	0.395644	0.262257	0.262099	0.262104	0.262263
GAP_Pi_pc_p6_GC	0.329047	0.329047	0.329047	0.329047	0.329047	0.329047	0.329047	0.329047	0.329047	0.329047	0.329047
GAP_Pi_pc_p6_MC	0.0316629	0.0314	0.0331392	0.0393881	0.0398569	0.039596	0.0393773	0.0262094	0.0261911	0.0262076	0.0261929
GART_RXN_p_p1_GC	0	0	0	0	0	0	0	0	0	0	0
GART_RXN_p_p1_MC	0	0	0	0	0	0	0	0	0	0	0
GART_RXN_p_p2_GC	0	0	0	0	0	0	0	0	0	0	0
GART_RXN_p_p2_MC	0	0	0	0	0	0	0	0	0	0	0
GART_RXN_p_p3_GC	0	0	0	0	0	0	0	0	0	0	0
GART_RXN_p_p3_MC	0	0	0	0	0	0	0	0	0	0	0
GART_RXN_p_p4_GC	0	0	0	0	0	0	0	0	0	0	0
GART_RXN_p_p4_MC	0	0	0	0	0	0	0	0	0	0	0
GART_RXN_p_p5_GC	0	0	0	0	0	0	0	0	0	0	0
GART_RXN_p_p5_MC	0	0	0	0	0	0	0	0	0	0	0
GART_RXN_p_p6_GC	0	0	0	0	0	0	0	0	0	0	0
GART_RXN_p_p6_MC	0	0	0	0	0	0	0	0	0	0	0
GCVMULTI_RXN_m_p1_GC	0	0	0	0	0	0	0	0	0	0	0
GCVMULTI_RXN_m_p1_MC	0.0751175	0.0751214	0.0377952	0.0402387	0.068497	0.0581396	0.0583473	0.0692197	0.0645985	0.0645986	0.0641282
GCVMULTI_RXN_m_p2_GC	5.51395	3.82284	4.05859	4.02766	3.94162	3.87869	3.85988	3.90076	3.90076	3.8987	3.8987
GCVMULTI_RXN_m_p2_MC	2.67156	2.67163	3.09319	3.18394	3.18456	3.23122	3.31704	2.46827	2.43233	2.39185	2.35297
GCVMULTI_RXN_m_p3_GC	0	0	0	0	0	0	0	0	0	0	0
GCVMULTI_RXN_m_p3_MC	0.0289023	0.0289162	0.0356737	0.0358117	0.0362192	0.0364081	0.0334733	0.0333057	0.0332479	0.0332736	0.0321529
GCVMULTI_RXN_m_p4_GC	0	0	0	0	0	0	0	0	0	0	0
GCVMULTI_RXN_m_p4_MC	0.000573071	0.000562576	0	0	0	0	0	0	0	0	0
GCVMULTI_RXN_m_p5_GC	0	0	0	0	0	0	0	0	0	0	0
GCVMULTI_RXN_m_p5_MC	0.00563441	0.00562576	0	0	0	0	0	0	0	0	0
GCVMULTI_RXN_m_p6_GC	0	0	0	0	0	0	0	0	0	0	0
GCVMULTI_RXN_m_p6_MC	0.000553812	0.000562576	0	0	0	0	0	0	0	0	0
GDPKIN_RXN_c_p1_GC	0	0	0	0	0	0	0	0	0	0	0
GDPKIN_RXN_c_p1_MC	0	0	0	0	0	0	0	0	0	0	0
GDPKIN_RXN_c_p2_GC	0	0	0	0	0	0	0	0	0	0	0
GDPKIN_RXN_c_p2_MC	0	0	0	0	0	0	0	0	0	0	0
GDPKIN_RXN_c_p3_GC	0	0	0	0	0	0	0	0	0	0	0
GDPKIN_RXN_c_p3_MC	0	0	0	0	0	0	0	0	0	0	0
GDPKIN_RXN_c_p4_GC	0	0	0	0	0	0	0	0	0	0	0
GDPKIN_RXN_c_p4_MC	0	0	0	0	0	0	0	0	0	0	0
GDPKIN_RXN_c_p5_GC	0	0	0	0	0	0	0	0	0	0	0
GDPKIN_RXN_c_p5_MC	0	0	0	0	0	0	0	0	0	0	0
GDPKIN_RXN_c_p6_GC	0	0	0	0	0	0	0	0	0	0	0
GDPKIN_RXN_c_p6_MC	0	0	0	0	0	0	0	0	0	0	0
GDPKIN_RXN_m_p1_GC	0	0	0	0	0	0	0	0	0	0	0
GDPKIN_RXN_m_p1_MC	0	0	0	0	0	0	0	0	0	0	0
GDPKIN_RXN_m_p2_GC	0	0	0	0	0	0	0	0	0	0	0
GDPKIN_RXN_m_p2_MC	0	0	0	0	0	0	0	0	0	0	0
GDPKIN_RXN_m_p3_GC	0	0	0	0	0	0	0	0	0	0	0
GDPKIN_RXN_m_p3_MC	0	0	0	0	0	0	0	0	0	0	0
GDPKIN_RXN_m_p4_GC	0	0	0	0	0	0	0	0	0	0	0
GDPKIN_RXN_m_p4_MC	0	0	0	0	0	0	0	0	0	0	0
GDPKIN_RXN_m_p5_GC	0	0	0	0	0	0	0	0	0	0	0
GDPKIN_RXN_m_p5_MC	0	0	0	0	0	0	0	0	0	0	0
GDPKIN_RXN_m_p6_GC	0	0	0	0	0	0	0	0	0	0	0
GDPKIN_RXN_m_p6_MC	0	0	0	0	0	0	0	0	0	0	0
GDPKIN_RXN_p_p1_GC	0	0	0	0	0	0	0	0	0	0	0
GDPKIN_RXN_p_p1_MC	2.88878e-05	2.88434e-05	2.7616e-05	2.59331e-05	2.35448e-05	2.09591e-05	1.82477e-05	1.54648e-05	1.51484e-05	1.4832e-05	1.45155e-05
GDPKIN_RXN_p_p2_GC	0	0	0	0	0	0	0	0	0	0	0
GDPKIN_RXN_p_p2_MC	0.000288878	0.000288434	0.00027616	0.000259331	0.000235448	0.000209591	0.000182477	0.000154648	0.000151484	0.00014832	0.000145155
GDPKIN_RXN_p_p3_GC	0	0	0	0	0	0	0	0	0	0	0
GDPKIN_RXN_p_p3_MC	2.88878e-05	2.88434e-05	2.7616e-05	2.59331e-05	2.35448e-05	2.09591e-05	1.82477e-05	1.54648e-05	1.51484e-05	1.4832e-05	1.45155e-05
GDPKIN_RXN_p_p4_GC	0	0	0	0	0	0	0	0	0	0	0
GDPKIN_RXN_p_p4_MC	1.92585e-05	9.61446e-06	9.20533e-06	8.64437e-06	7.84827e-06	6.98635e-06	6.08257e-06	5.15494e-06	5.04946e-06	4.94398e-06	4.83851e-06
GDPKIN_RXN_p_p5_GC	0	0	0	0	0	0	0	0	0	0	0
GDPKIN_RXN_p_p5_MC	9.62925e-05	9.61446e-05	9.20533e-05	8.64437e-05	7.84827e-05	6.98635e-05	6.08257e-05	5.15494e-05	5.04946e-05	4.94398e-05	4.83851e-05
GDPKIN_RXN_p_p6_GC	0	0	0	0	0	0	0	0	0	0	0
GDPKIN_RXN_p_p6_MC	0	9.61446e-06	9.20533e-06	8.64437e-06	7.84827e-06	6.98635e-06	6.08257e-06	5.15494e-06	5.04946e-06	4.94398e-06	4.83851e-06
GDPREDUCT_RXN_p_p1_GC	0	0	0	0	0	0	0	0	0	0	0
GDPREDUCT_RXN_p_p1_MC	0	0	0	0	0	0	0	0	0	0	0
GDPREDUCT_RXN_p_p2_GC	0	0	0	0	0	0	0	0	0	0	0
GDPREDUCT_RXN_p_p2_MC	0	0	0	0	0	0	0	0	0	0	0
GDPREDUCT_RXN_p_p3_GC	0	0	0	0	0	0	0	0	0	0	0
GDPREDUCT_RXN_p_p3_MC	0	0	0	0	0	0	0	0	0	0	0
GDPREDUCT_RXN_p_p4_GC	0	0	0	0	0	0	0	0	0	0	0
GDPREDUCT_RXN_p_p4_MC	0	0	0	0	0	0	0	0	0	0	0
GDPREDUCT_RXN_p_p5_GC	0	0	0	0	0	0	0	0	0	0	0
GDPREDUCT_RXN_p_p5_MC	0	0	0	0	0	0	0	0	0	0	0
GDPREDUCT_RXN_p_p6_GC	0	0	0	0	0	0	0	0	0	0	0
GDPREDUCT_RXN_p_p6_MC	0	0	0	0	0	0	0	0	0	0	0
GGPP_biosynthesis_p_p1_GC	0	0	0	0	0	0	0	0	0	0	0
GGPP_biosynthesis_p_p1_MC	0	0	0	0	0	0	0	0	0	0	0
GGPP_biosynthesis_p_p2_GC	0	0	0	0	0	0	0	0	0	0	0
GGPP_biosynthesis_p_p2_MC	0	0	0	0	0	0	0	0	0	0	0
GGPP_biosynthesis_p_p3_GC	0	0	0	0	0	0	0	0	0	0	0
GGPP_biosynthesis_p_p3_MC	0	0	0	0	0	0	0	0	0	0	0
GGPP_biosynthesis_p_p4_GC	0	0	0	0	0	0	0	0	0	0	0
GGPP_biosynthesis_p_p4_MC	0	0	0	0	0	0	0	0	0	0	0
GGPP_biosynthesis_p_p5_GC	0	0	0	0	0	0	0	0	0	0	0
GGPP_biosynthesis_p_p5_MC	0	0	0	0	0	0	0	0	0	0	0
GGPP_biosynthesis_p_p6_GC	0	0	0	0	0	0	0	0	0	0	0
GGPP_biosynthesis_p_p6_MC	0	0	0	0	0	0	0	0	0	0	0
GLC_PROTON_rev_vc_p1_GC	0.283781	0.287005	0.14164	0.144854	0	0	0	0	0	0	0
GLC_PROTON_rev_vc_p1_MC	0	0	0	0	0	0	0	0	0	0	0
GLC_PROTON_rev_vc_p2_GC	0	0	0	0	0	0	0	0	0	0	0
GLC_PROTON_rev_vc_p2_MC	0	0	0	0	0	0	0	0	0	0	0
GLC_PROTON_rev_vc_p3_GC	0	0	0	0	0	0	0	0	0	0	0
GLC_PROTON_rev_vc_p3_MC	0	0	0	0	0	0	0	0	0	0	0
GLC_PROTON_rev_vc_p4_GC	0	0	0	0	0	0	0	0	0	0	0
GLC_PROTON_rev_vc_p4_MC	0	0	0	0	0	0	0	0	0	0	0
GLC_PROTON_rev_vc_p5_GC	0	0	0	0	0.165257	0.165257	0	0	0	0	0
GLC_PROTON_rev_vc_p5_MC	0	0	0	0	0	0	0	0	0	0	0
GLC_PROTON_rev_vc_p6_GC	0.0883807	0.153679	0	0	0	0	0.101661	0.138986	0.138986	0.139019	0.139019
GLC_PROTON_rev_vc_p6_MC	0	0	0	0	0	0	0	0	0	0	0
GLC_day_night_storage_GC	0	0	0	0	0	0	0.0452788	0	0	0	0
GLC_e_p1_GC_MC	0	0	0	0	0	0	0	0	0	0	0
GLC_e_p2_GC_MC	0	0	0	0	0	0	0	0	0	0	0
GLC_e_p3_GC_MC	0	0	0	0	0	0	0	0	0	0	0
GLC_e_p4_GC_MC	0	0	0	0	0	0	0	0	0	0	0
GLC_e_p5_GC_MC	0	0	0	0	0	0	0	0	0	0	0
GLC_e_p6_GC_MC	0	0	0	0	0	0	0	0	0	0	0
GLC_ec_p1_GC	0	0	0	0	0	0	0	0	0	0	0
GLC_ec_p1_MC	0	0	0	0	0	0	0	0	0	0	0
GLC_ec_p2_GC	0	0	0	0	0	0	0	0	0	0	0
GLC_ec_p2_MC	0	0	0	0	0	0	0	0	0	0	0
GLC_ec_p3_GC	0	0	0	0	0	0	0	0	0	0	0
GLC_ec_p3_MC	0	0	0	0	0	0	0	0	0	0	0
GLC_ec_p4_GC	0	0	0	0	0	0	0	0	0	0	0
GLC_ec_p4_MC	0	0	0	0	0	0	0	0	0	0	0
GLC_ec_p5_GC	0	0	0	0	0	0	0	0	0	0	0
GLC_ec_p5_MC	0	0	0	0	0	0	0	0	0	0	0
GLC_ec_p6_GC	0	0	0	0	0	0	0	0	0	0	0
GLC_ec_p6_MC	0	0	0	0	0	0	0	0	0	0	0
GLC_night_day_storage_GC	0.0883807	0.153679	0	0	0.165257	0.392206	0.67545	0.138986	0.138986	0.139019	0.139019
GLC_p1p2_storage_GC	0.506081	0.493206	0.356119	0.35877	0.524027	0.584576	0.588803	0	0	0	0
GLC_p2p3_storage_GC	0.90866	0.493206	0.356121	0.35877	0.197341	0	0	0	0	0	0
GLC_p4p5_storage_GC	0	0	0	0	0	0	0.0452788	0	0	0	0
GLC_p5p6_storage_GC	0	0	0	0	0.165257	0.301076	0.321827	0	0	0	0
GLC_pc_p1_GC	0.207161	0.275427	0.14164	0.144854	0	0	0	0	0	0	0
GLC_pc_p1_MC	0	0	0	0	0	0	0	0	0	0	0
GLC_pc_p2_GC	0	0	0	0	-0.110008	0	-0.555471	0	0	0	0
GLC_pc_p2_MC	0	0	0	0	0	0	0	0	0	0	0
GLC_pc_p3_GC	-0.547415	-0.131871	-0.00419596	-0.0027084	0	0	0	0	0	0	0
GLC_pc_p3_MC	0	0	0	0	0	0	0	0	0	0	0
GLC_pc_p4_GC	0	0	0	0	0	0	0	0	0	0	0
GLC_pc_p4_MC	0	0	0	0	0	0	0	0	0	0	0
GLC_pc_p5_GC	0	0	0	0	0	0	0	0	0	0	0
GLC_pc_p5_MC	0	0	0	0	0	0	0	0	0	0	0
GLC_pc_p6_GC	0	0	0	0	0	0	0	0	0	0	0
GLC_pc_p6_MC	0	0	0	0	0	0	0	0	0	0	0
GLC_tx_p1_GC	0	0	0	0	0	0	0	0	0	0	0
GLC_tx_p1_MC	0	0	0	0	0	0	0	0	0	0	0
GLC_tx_p2_GC	0	0	0	0	0	0	0	0	0	0	0
GLC_tx_p2_MC	0	0	0	0	0	0	0	0	0	0	0
GLC_tx_p3_GC	0	0	0	0	0	0	0	0	0	0	0
GLC_tx_p3_MC	0	0	0	0	0	0	0	0	0	0	0
GLC_tx_p4_GC	0	0	0	0	0	0	0	0	0	0	0
GLC_tx_p4_MC	0	0	0	0	0	0	0	0	0	0	0
GLC_tx_p5_GC	0	0	0	0	0	0	0	0	0	0	0
GLC_tx_p5_MC	0	0	0	0	0	0	0	0	0	0	0
GLC_tx_p6_GC	0	0	0	0	0	0	0	0	0	0	0
GLC_tx_p6_MC	0	0	0	0	0	0	0	0	0	0	0
GLC_vc_p1_GC	0	0	0	0	0	0	0.0866467	0.138986	0.138986	0.139019	0.139019
GLC_vc_p1_MC	0	0	0	0	0	0	0	0	0	0	0
