## Supporting Information Datasets S10 for "Ancient atmospheric changes could favour C_3_-to-CAM transition: A simulation-based evidence" (part 2 of 3)

### Sheet: 800ppm (continued)
Reactions	0	1	2	3	4	5	6	7	8	9	10
GLC_vc_p2_GC	0	0	0	0	0.326686	0.584576	0.588803	0	0	0	0
GLC_vc_p2_MC	0	0	0	0	0	0	0	0	0	0	0
GLC_vc_p3_GC	0.90866	0.493206	0.356121	0.35877	0.197341	0	0	0	0	0	0
GLC_vc_p3_MC	0	0	0	0	0	0	0	0	0	0	0
GLC_vc_p4_GC	0	0	0	0	0	0	0	0	0	0	0
GLC_vc_p4_MC	0	0	0	0	0	0	0	0	0	0	0
GLC_vc_p5_GC	0	0	0	0	0	0	0	0	0	0	0
GLC_vc_p5_MC	0	0	0	0	0	0	0	0	0	0	0
GLC_vc_p6_GC	0	0	0	0	0	0	0	0	0	0	0
GLC_vc_p6_MC	0	0	0	0	0	0	0	0	0	0	0
GLN_GLU_mc_p1_GC	0	0	0	0	0	0	0	0	0	0	0
GLN_GLU_mc_p1_MC	0.00166144	0.00165888	0.0376959	0.0401455	0.00135414	0.00120543	0.00104949	0.0691642	0.064544	0.000853038	0.000834839
GLN_GLU_mc_p2_GC	0	0	0	4.02766	0	0	0	0	0	0	3.8987
GLN_GLU_mc_p2_MC	2.67156	2.67163	3.14481	3.23244	3.18456	3.31412	3.31323	2.46689	2.43082	2.39037	2.35245
GLN_GLU_mc_p3_GC	0	0	0	0	0	0	0	0	0	0	0
GLN_GLU_mc_p3_MC	0.00166144	0.0283978	0.0355468	0.0356926	0.036111	0.0363118	0.00104949	0.000889435	0.000871237	0.0332736	0.000834839
GLN_GLU_mc_p4_GC	0	0	0	0	0	0	0	0	0	0	0
GLN_GLU_mc_p4_MC	0.000573071	0.000562576	0.000538636	0.000505812	0.00045923	0.000408796	0.000355912	0.000301633	0.000295462	0.00028929	0.000283118
GLN_GLU_mc_p5_GC	0	0	0	0	0	0	0	0	0	0	0
GLN_GLU_mc_p5_MC	0.00563441	0.00562576	0.00538636	0.00505812	0.0045923	0.00408796	0	0	0.00295462	0	0
GLN_GLU_mc_p6_GC	0	0	0	0	0	0	0	0	0	0	0
GLN_GLU_mc_p6_MC	0.000553812	0.000562576	0.000538636	0.000505812	0.00045923	0	0.000355912	0	0.000295462	0.00028929	0.000283118
GLN_GLU_pc_p1_GC	0	0	0	0	0	0	0	0	0	0	0
GLN_GLU_pc_p1_MC	0	0	-0.0361076	-0.038654	0	0	0	-0.0682747	-0.0636728	0	0
GLN_GLU_pc_p2_GC	0	0	0	-4.02766	0	0	0	0	0	0	-3.8987
GLN_GLU_pc_p2_MC	-2.65495	-2.65504	-3.12892	-3.21752	-3.17101	-3.30206	-3.30273	-2.45799	-2.42211	-2.38184	-2.3441
GLN_GLU_pc_p3_GC	0	0	0	0	0	0	0	0	0	0	0
GLN_GLU_pc_p3_MC	0	-0.0267389	-0.0339585	-0.0342011	-0.0347568	-0.0351063	0	0	0	-0.0324206	0
GLN_GLU_pc_p4_GC	0	0	0	0	0	0	0	0	0	0	0
GLN_GLU_pc_p4_MC	-1.92585e-05	-9.61446e-06	-9.20533e-06	-8.64437e-06	-7.84827e-06	-6.98635e-06	-6.08257e-06	-5.15494e-06	-5.04946e-06	-4.94398e-06	-4.83851e-06
GLN_GLU_pc_p5_GC	0	0	0	0	0	0	0	0	0	0	0
GLN_GLU_pc_p5_MC	-9.62925e-05	-9.61446e-05	-9.20533e-05	-8.64437e-05	-7.84827e-05	-6.98635e-05	-6.08257e-05	-5.15494e-05	-5.04946e-05	-4.94398e-05	-4.83851e-05
GLN_GLU_pc_p6_GC	0	0	0	0	0	0	0	0	0	0	0
GLN_GLU_pc_p6_MC	0	-9.61446e-06	-9.20533e-06	-8.64437e-06	-7.84827e-06	-6.98635e-06	-6.08257e-06	-5.15494e-06	-5.04946e-06	-4.94398e-06	-4.83851e-06
GLN_PROTON_rev_vc_p1_GC	0	0	0	0	0	0	0	0	0	0	0
GLN_PROTON_rev_vc_p1_MC	0	0	0	0	0	0	0	0	0	0	0
GLN_PROTON_rev_vc_p2_GC	0	0	0	0	0	0	0	0	0	0	0
GLN_PROTON_rev_vc_p2_MC	0	0	0	0	0	0	0	0	0	0	0
GLN_PROTON_rev_vc_p3_GC	0	0	0	0	0	0	0	0	0	0	0
GLN_PROTON_rev_vc_p3_MC	0	0	0	0	0	0	0	0	0	0	0
GLN_PROTON_rev_vc_p4_GC	0	0	0	0	0	0	0	0	0	0	0
GLN_PROTON_rev_vc_p4_MC	0	0	0	0	0	0	0	0	0	0	0
GLN_PROTON_rev_vc_p5_GC	0	0	0	0	0	0	0	0	0	0	0
GLN_PROTON_rev_vc_p5_MC	0	0	0	0	0	0	0	0	0	0	0
GLN_PROTON_rev_vc_p6_GC	0	0	0	0	0	0	0	0	0	0	0
GLN_PROTON_rev_vc_p6_MC	0	0	0	0	0	0	0	0	0	0	0
GLN_PROTON_vc_p1_GC	0	0	0	0	0	0	0	0	0	0	0
GLN_PROTON_vc_p1_MC	0	0	0	0	0	0	0	0	0	0	0
GLN_PROTON_vc_p2_GC	0	0	0	0	0	0	0	0	0	0	0
GLN_PROTON_vc_p2_MC	0	0	0	0	0	0	0	0	0	0	0
GLN_PROTON_vc_p3_GC	0	0	0	0	0	0	0	0	0	0	0
GLN_PROTON_vc_p3_MC	0	0	0	0	0	0	0	0	0	0	0
GLN_PROTON_vc_p4_GC	0	0	0	0	0	0	0	0	0	0	0
GLN_PROTON_vc_p4_MC	0	0	0	0	0	0	0	0	0	0	0
GLN_PROTON_vc_p5_GC	0	0	0	0	0	0	0	0	0	0	0
GLN_PROTON_vc_p5_MC	0	0	0	0	0	0	0	0	0	0	0
GLN_PROTON_vc_p6_GC	0	0	0	0	0	0	0	0	0	0	0
GLN_PROTON_vc_p6_MC	0	0	0	0	0	0	0	0	0	0	0
GLN_day_night_storage_GC	0	0	0	0	0	0	0	0	0	0	0
GLN_day_night_storage_MC	0	0	0	0	0	0	0	0	0	0	0
GLN_p1p2_storage_GC	0	0	0	0	0	0	0	0	0	0	0
GLN_p1p2_storage_MC	0	0	0	0	0	0	0	0	0	0	0
GLN_p2p3_storage_GC	0	0	0	0	0	0	0	0	0	0	0
GLN_p2p3_storage_MC	0	0	0	0	0	0	0	0	0	0	0
GLN_p4p5_storage_GC	0	0	0	0	0	0	0	0	0	0	0
GLN_p4p5_storage_MC	0	0	0	0	0	0	0	0	0	0	0
GLN_p5p6_storage_GC	0	0	0	0	0	0	0	0	0	0	0
GLN_p5p6_storage_MC	0	0	0	0	0	0	0	0	0	0	0
GLT_MAL_pc_p1_GC	0	0	0	0	0	0	0	0	0	0	0
GLT_MAL_pc_p1_MC	0.0798848	0.0798813	0.0999673	0.098595	0.0723826	0.0615985	0.0613586	0.0717719	0.0670984	0.0670463	0.0665237
GLT_MAL_pc_p2_GC	5.51395	3.82284	4.05859	4.02766	3.94162	3.87869	3.85988	3.90076	3.90076	3.8987	3.8987
GLT_MAL_pc_p2_MC	2.75503	2.75496	3.11504	3.20449	3.25169	3.29097	3.36305	2.5082	2.47135	2.43006	2.39029
GLT_MAL_pc_p3_GC	0	0	0	0	0	0	0	0	0	0	0
GLT_MAL_pc_p3_MC	0.0252765	0.025296	0.0331442	0.0334364	0.0346862	0.0350435	0.0383035	0.0356831	0.035672	0.0356471	0.0345483
GLT_MAL_pc_p4_GC	0	0	0	0	0	0	0	0	0	0	0
GLT_MAL_pc_p4_MC	-0.000140015	-0.000130185	-0.000227397	-0.000213539	-0.000193873	-0.000172582	-0.000150256	-6.26952e-05	-6.14124e-05	-6.01295e-05	-5.88467e-05
GLT_MAL_pc_p5_GC	0	0	0	0	0	0	0	0	0	0	0
GLT_MAL_pc_p5_MC	-0.00130385	-0.00130185	-0.00227397	-0.00213539	-0.00193873	-0.00172582	-0.00150256	-0.000626952	-0.000614124	-0.000601295	-0.000588467
GLT_MAL_pc_p6_GC	0	0	0	0	0	0	0	0	0	0	0
GLT_MAL_pc_p6_MC	-0.000120756	-0.000130185	-0.000227397	-0.000213539	-0.000193873	-0.000172582	-0.000150256	-6.26952e-05	-6.14124e-05	-6.01295e-05	-5.88467e-05
GLT_PROTON_rev_vc_p1_GC	0	0	0	0	0	0	0	0	0	0	0
GLT_PROTON_rev_vc_p1_MC	0	0	0	0	0	0	0	0	0	0	0
GLT_PROTON_rev_vc_p2_GC	0	0	0	0	0	0	0	0	0	0	0
GLT_PROTON_rev_vc_p2_MC	0	0	0	0	0	0	0	0	0	0	0
GLT_PROTON_rev_vc_p3_GC	0	0	0	0	0	0	0	0	0	0	0
GLT_PROTON_rev_vc_p3_MC	0	0	0.00908566	0.00853199	0.006499	0.00578527	0	0	0	0	0
GLT_PROTON_rev_vc_p4_GC	0	0	0	0	0	0	0	0	0	0	0
GLT_PROTON_rev_vc_p4_MC	0	0	0	0	0	0	0	0	0	0	0
GLT_PROTON_rev_vc_p5_GC	0	0	0	0	0	0	0	0	0	0	0
GLT_PROTON_rev_vc_p5_MC	0	0	0	0	0	0	0	0	0	0	0
GLT_PROTON_rev_vc_p6_GC	0	0	0	0	0	0	0	0	0	0	0
GLT_PROTON_rev_vc_p6_MC	0	0	0	0	0	0	0	0	0	0	0
GLT_PROTON_vc_p1_GC	0	0	0	0	0	0	0	0	0	0	0
GLT_PROTON_vc_p1_MC	0	0	0	0	0	0	0	0	0	0	0
GLT_PROTON_vc_p2_GC	0	0	0	0	0	0	0	0	0	0	0
GLT_PROTON_vc_p2_MC	0	0	0.00908566	0.00853199	0.006499	0.00578527	0	0	0	0	0
GLT_PROTON_vc_p3_GC	0	0	0	0	0	0	0	0	0	0	0
GLT_PROTON_vc_p3_MC	0	0	0	0	0	0	0	0	0	0	0
GLT_PROTON_vc_p4_GC	0	0	0	0	0	0	0	0	0	0	0
GLT_PROTON_vc_p4_MC	0	0	0	0	0	0	0	0	0	0	0
GLT_PROTON_vc_p5_GC	0	0	0	0	0	0	0	0	0	0	0
GLT_PROTON_vc_p5_MC	0	0	0	0	0	0	0	0	0	0	0
GLT_PROTON_vc_p6_GC	0	0	0	0	0	0	0	0	0	0	0
GLT_PROTON_vc_p6_MC	0	0	0	0	0	0	0	0	0	0	0
GLT_day_night_storage_GC	0	0	0	0	0	0	0	0	0	0	0
GLT_day_night_storage_MC	0	0	0	0	0	0	0	0	0	0	0
GLT_p1p2_storage_GC	0	0	0	0	0	0	0	0	0	0	0
GLT_p1p2_storage_MC	0	0	0	0	0	0	0	0	0	0	0
GLT_p2p3_storage_GC	0	0	0	0	0	0	0	0	0	0	0
GLT_p2p3_storage_MC	0	0	0.00908566	0.00853199	0.006499	0.00578527	0	0	0	0	0
GLT_p4p5_storage_GC	0	0	0	0	0	0	0	0	0	0	0
GLT_p4p5_storage_MC	0	0	0	0	0	0	0	0	0	0	0
GLT_p5p6_storage_GC	0	0	0	0	0	0	0	0	0	0	0
GLT_p5p6_storage_MC	0	0	0	0	0	0	0	0	0	0	0
GLT_xc_p1_GC	0	0	0	0	0	0	0	0	0	0	0
GLT_xc_p1_MC	-0.0744258	-0.0744307	-0.0956928	-0.094581	-0.0687382	-0.0583543	-0.0585342	-0.0693782	-0.0647536	-0.0647506	-0.0642769
GLT_xc_p2_GC	-5.51395	-3.82284	-4.05859	-4.02766	-3.94162	-3.87869	-3.85988	-3.90076	-3.90076	-3.8987	-3.8987
GLT_xc_p2_MC	-2.7113	-2.71131	-3.03882	-3.13291	-3.18732	-3.23368	-3.31928	-2.47016	-2.43417	-2.39365	-2.35469
GLT_xc_p3_GC	0	0	0	0	0	0	0	0	0	0	0
GLT_xc_p3_MC	-0.0019235	-0.00197883	-0.0359819	-0.0361012	-0.036482	-0.036642	-0.0335872	-0.033098	-0.0330595	-0.0330892	-0.032016
GLT_xc_p4_GC	0	0	0	0	0	0	0	0	0	0	0
GLT_xc_p4_MC	0	0	0	0	0	0	0	0	0	0	0
GLT_xc_p5_GC	0	0	0	0	0	0	0	0	0	0	0
GLT_xc_p5_MC	0	0	0	0	0	0	0	0	0	0	0
GLT_xc_p6_GC	0	0	0	0	0	0	0	0	0	0	0
GLT_xc_p6_MC	0	0	0	0	0	0	0	0	0	0	0
GLU6PDEHYDROG_RXN_c_p1_GC	0.229858	0.523122	0.508189	0.511565	0.518728	0.521591	0.51988	0.206617	0.206617	0.202103	0.202103
GLU6PDEHYDROG_RXN_c_p1_MC	0	0	0	0	0	0	0	0	0	0	0
GLU6PDEHYDROG_RXN_c_p2_GC	0	0	0	0	0	0	0	0	0	0	0
GLU6PDEHYDROG_RXN_c_p2_MC	0	0	0	0	0	0	0	0	0	0	0
GLU6PDEHYDROG_RXN_c_p3_GC	0.658095	0.658095	0.658095	0.658095	0.658095	0.657988	0.597655	0.586599	0.586599	0.586571	0.586571
GLU6PDEHYDROG_RXN_c_p3_MC	0	0	0	0	0	0	0	0	0	0	0
GLU6PDEHYDROG_RXN_c_p4_GC	0.550051	0.509795	0.501301	0.505035	0.557346	0.557919	0.478262	0.480551	0.480551	0.480551	0.480551
GLU6PDEHYDROG_RXN_c_p4_MC	0.0583432	0.0583647	0.0777258	0.0782957	0.0783332	0.0783739	0.0784166	0.0440895	0.0441221	0.0441548	0.0441874
GLU6PDEHYDROG_RXN_c_p5_GC	6.58095	6.0446	6.12606	6.123	6.07212	6.07196	6.21187	6.15799	6.15799	6.15711	6.15711
GLU6PDEHYDROG_RXN_c_p5_MC	0.56811	0.568103	0.772576	0.782957	0.783332	0.783739	0.784166	0.394542	0.394521	0.3945	0.394479
GLU6PDEHYDROG_RXN_c_p6_GC	0.658095	0.658095	0.658095	0.658095	0.658095	0.658095	0.658095	0.658095	0.658095	0.658095	0.658095
GLU6PDEHYDROG_RXN_c_p6_MC	0.0556872	0.0556869	0.0603276	0.0782957	0.0783332	0.0783739	0.0784166	0.0394542	0.0393476	0.0393476	0.0393477
GLU6PDEHYDROG_RXN_p_p1_GC	0	0	0	0	0	0	0	0	0	0	0
GLU6PDEHYDROG_RXN_p_p1_MC	0	0	0	0	0	0	0	0	0	0	0
GLU6PDEHYDROG_RXN_p_p2_GC	0	0	0	0	0	0	0	0	0	0	0
GLU6PDEHYDROG_RXN_p_p2_MC	0	0	0	0	0	0	0	0	0	0	0
GLU6PDEHYDROG_RXN_p_p3_GC	0	0	0	0	0	0	0	0	0	0	0
GLU6PDEHYDROG_RXN_p_p3_MC	0	0	0	0	0	0	0	0	0	0	0
GLU6PDEHYDROG_RXN_p_p4_GC	0.329047	0.329047	0.329047	0.329047	0.329047	0.329047	0.329047	0.329047	0.329047	0.329047	0.329047
GLU6PDEHYDROG_RXN_p_p4_MC	0.0394074	0.0394073	0.039405	0.0394017	0.0393971	0.0393922	0.0393869	0.0393519	0.0393519	0.0393519	0.0393519
GLU6PDEHYDROG_RXN_p_p5_GC	3.29047	3.29047	3.29047	3.29047	3.29047	3.29047	3.29047	3.29047	3.29047	3.29047	3.29047
GLU6PDEHYDROG_RXN_p_p5_MC	0.394074	0.394073	0.39405	0.394017	0.393971	0.393922	0.393869	0.393519	0.393519	0.393519	0.393519
GLU6PDEHYDROG_RXN_p_p6_GC	0.329047	0.329047	0.329047	0.329047	0.329047	0.329047	0.329047	0.329047	0.329047	0.329047	0.329047
GLU6PDEHYDROG_RXN_p_p6_MC	0.0394074	0.0394073	0.039405	0.0394017	0.0393971	0.0393922	0.0393869	0.0393519	0.0393519	0.0393519	0.0393519
GLUC1PADENYLTRANS_RXN_p_p1_GC	0	0	0	0	0	0	0	0.0942399	0.0942399	0.068899	0.068899
GLUC1PADENYLTRANS_RXN_p_p1_MC	0	0	0	0	0	0	0	0.152275	0.154047	0.155309	0.155002
GLUC1PADENYLTRANS_RXN_p_p2_GC	6.96875	5.95797	4.14275	4.35498	5.09749	5.60353	6.55626	7.26042	7.26042	7.28393	7.28393
GLUC1PADENYLTRANS_RXN_p_p2_MC	1.03594	1.03489	1.74683	2.61472	3.97607	5.40424	6.76968	6.32668	6.23766	6.14904	6.06303
GLUC1PADENYLTRANS_RXN_p_p3_GC	0.802946	0.597416	0.413405	0.19792	0	0	0	0	0	0	0
GLUC1PADENYLTRANS_RXN_p_p3_MC	0	0	0	0	0	0	0.0105382	0.0446261	0.0458047	0.0470747	0.0473019
GLUC1PADENYLTRANS_RXN_p_p4_GC	0	0	0	0	0	0	0	0	0	0	0
GLUC1PADENYLTRANS_RXN_p_p4_MC	0	0	0	0	0	0	0	0	0	0	0
GLUC1PADENYLTRANS_RXN_p_p5_GC	0	0	0	0	0	0	0	0	0	0	0
GLUC1PADENYLTRANS_RXN_p_p5_MC	0	0	0	0	0	0	0	0	0	0	0
GLUC1PADENYLTRANS_RXN_p_p6_GC	0	0	0	0	0	0	0	0	0	0	0
GLUC1PADENYLTRANS_RXN_p_p6_MC	0	0	0	0	0	0	0	0	0	0	0
GLUC1PURIDYLTRANS_RXN_c_p1_GC	0	-0.0813979	-0.0846982	-0.0852609	-0.0864546	-0.0875873	-0.0866467	-0.120696	-0.120696	-0.107682	-0.107682
GLUC1PURIDYLTRANS_RXN_c_p1_MC	0.051	0.0509223	0.0487744	0.0458293	0.0416498	0.0371248	0.0323799	0.0300699	0.0294637	0.0288576	0.0282515
GLUC1PURIDYLTRANS_RXN_c_p2_GC	-0.363501	-1.20528	0	0	-7.97972e-07	0	-0.00199444	-1.19223	-1.19223	-1.20528	-1.20528
GLUC1PURIDYLTRANS_RXN_c_p2_MC	0.55591	0.556524	0.528995	0.496759	0.45101	0.401479	0.349542	0.300252	0.294191	0.28813	0.282068
GLUC1PURIDYLTRANS_RXN_c_p3_GC	0	0	0	0	0	0	-2.79696e-06	-0.0262709	-0.0262709	-0.026238	-0.026238
GLUC1PURIDYLTRANS_RXN_c_p3_MC	0.0505536	0.0504759	0.048328	0.0453829	0.0412034	0.0366784	0.0349542	0.0296235	0.0290173	0.0284112	0.0278051
GLUC1PURIDYLTRANS_RXN_c_p4_GC	0	0	0	0	0	0	0	0	0	0	0
GLUC1PURIDYLTRANS_RXN_c_p4_MC	0.0168512	0.0168253	0.0161093	0.0151276	0.0137345	0.0122261	0.0106445	0.00902114	0.00883656	0.00865197	0.00846739
GLUC1PURIDYLTRANS_RXN_c_p5_GC	0	0	-0.661617	-0.826876	-0.369772	-0.0517679	0	0	0	0	0
GLUC1PURIDYLTRANS_RXN_c_p5_MC	0.168512	0.168253	0.16385	0.154033	0.138577	0.122886	0.107367	0.0902114	0.0883656	0.0865197	0.0846739
GLUC1PURIDYLTRANS_RXN_c_p6_GC	0	0	-0.378404	-0.213147	-0.524203	-0.780526	-0.676768	0	0	0	0
GLUC1PURIDYLTRANS_RXN_c_p6_MC	0.0168512	0.0168253	0.0173707	0.016389	0.0165195	0.0156184	0.0137403	0.00902114	0.00883656	0.00865197	0.00846739
GLUCOKIN_RXN_c_p1_GC	0	0	0	0	0	0	0	0	0	0	0
GLUCOKIN_RXN_c_p1_MC	0	0	0	0	0	0	0	0	0	0	0
GLUCOKIN_RXN_c_p2_GC	0	0	0	0	0	0	0	0	0	0	0
GLUCOKIN_RXN_c_p2_MC	0	0	0	0	0	0	0	0	0	0	0
GLUCOKIN_RXN_c_p3_GC	0	0	0	0	0	0.169922	0	0	0	0	0
GLUCOKIN_RXN_c_p3_MC	0	0	0	0	0	0	0	0	0	0	0
GLUCOKIN_RXN_c_p4_GC	0.196245	0.196078	0.186668	0.190805	0.248762	0.249397	0.0289772	0	0	0	0
GLUCOKIN_RXN_c_p4_MC	0	0	0	0	0	0	0	0	0	0	0
GLUCOKIN_RXN_c_p5_GC	0	0	0.165257	0	0	0	0	0	0	0	0
GLUCOKIN_RXN_c_p5_MC	0	0	0	0	0	0	0	0	0	0	0
GLUCOKIN_RXN_c_p6_GC	0	0	0	0.165257	0	0	0	0	0	0	0
GLUCOKIN_RXN_c_p6_MC	0	0	0	0	0	0	0	0	0	0	0
GLUCOKIN_RXN_p_p1_GC	0	0	0	0	0	0	0	0	0	0	0
GLUCOKIN_RXN_p_p1_MC	0	0	0	0	0	0	0	0	0	0	0
GLUCOKIN_RXN_p_p2_GC	0	0	0	0	0.110008	0	0.555471	0	0	0	0
GLUCOKIN_RXN_p_p2_MC	0	0	0	0	0	0	0	0	0	0	0
GLUCOKIN_RXN_p_p3_GC	0.547415	0.131871	0.00419596	0.0027084	0	0	0	0	0	0	0
GLUCOKIN_RXN_p_p3_MC	0	0	0	0	0	0	0	0	0	0	0
GLUCOKIN_RXN_p_p4_GC	0	0	0	0	0	0	0	0	0	0	0
GLUCOKIN_RXN_p_p4_MC	0	0	0	0	0	0	0	0	0	0	0
GLUCOKIN_RXN_p_p5_GC	0	0	0	0	0	0	0	0	0	0	0
GLUCOKIN_RXN_p_p5_MC	0	0	0	0	0	0	0	0	0	0	0
GLUCOKIN_RXN_p_p6_GC	0	0	0	0	0	0	0	0	0	0	0
GLUCOKIN_RXN_p_p6_MC	0	0	0	0	0	0	0	0	0	0	0
GLUCURONOKINASE_RXN_c_p1_GC	0	0	0	0	0	0	0	0	0	0	0
GLUCURONOKINASE_RXN_c_p1_MC	0	0	0	0	0	0	0	0	0	0	0
GLUCURONOKINASE_RXN_c_p2_GC	0	0	0	0	0	0	0	0	0	0	0
GLUCURONOKINASE_RXN_c_p2_MC	0	0	0	0	0	0	0	0	0	0	0
GLUCURONOKINASE_RXN_c_p3_GC	0	0	0	0	0	0	0	0	0	0	0
GLUCURONOKINASE_RXN_c_p3_MC	0	0	0	0	0	0	0	0	0	0	0
GLUCURONOKINASE_RXN_c_p4_GC	0	0	0	0	0	0	0	0	0	0	0
GLUCURONOKINASE_RXN_c_p4_MC	0	0	0	0	0	0	0	0	0	0	0
GLUCURONOKINASE_RXN_c_p5_GC	0	0	0	0	0	0	0	0	0	0	0
GLUCURONOKINASE_RXN_c_p5_MC	0	0	0	0	0	0	0	0	0	0	0
GLUCURONOKINASE_RXN_c_p6_GC	0	0	0	0	0	0	0	0	0	0	0
GLUCURONOKINASE_RXN_c_p6_MC	0	0	0	0	0	0	0	0	0	0	0
GLURS_RXN_c_p1_GC	0	0	0	0	0	0	0	0	0	0	0
GLURS_RXN_c_p1_MC	0	0	0	0	0	0	0	0	0	0	0
GLURS_RXN_c_p2_GC	0	0	0	0	0	0	0	0	0	0	0
GLURS_RXN_c_p2_MC	0	0	0	0	0	0	0	0	0	0	0
GLURS_RXN_c_p3_GC	0	0	0	0	0	0	0	0	0	0	0
GLURS_RXN_c_p3_MC	0	0	0	0	0	0	0	0	0	0	0
GLURS_RXN_c_p4_GC	0	0	0	0	0	0	0	0	0	0	0
GLURS_RXN_c_p4_MC	0	0	0	0	0	0	0	0	0	0	0
GLURS_RXN_c_p5_GC	0	0	0	0	0	0	0	0	0	0	0
GLURS_RXN_c_p5_MC	0	0	0	0	0	0	0	0	0	0	0
GLURS_RXN_c_p6_GC	0	0	0	0	0	0	0	0	0	0	0
GLURS_RXN_c_p6_MC	0	0	0	0	0	0	0	0	0	0	0
GLUTACONYL_COA_DECARBOXYLASE_RXN_x_p1_GC	0	0	0	0	0	0	0	0	0	0	0
GLUTACONYL_COA_DECARBOXYLASE_RXN_x_p1_MC	0	0	0	0	0	0	0	0	0	0	0
GLUTACONYL_COA_DECARBOXYLASE_RXN_x_p2_GC	0	0	0	0	0	0	0	0	0	0	0
GLUTACONYL_COA_DECARBOXYLASE_RXN_x_p2_MC	0	0	0	0	0	0	0	0	0	0	0
GLUTACONYL_COA_DECARBOXYLASE_RXN_x_p3_GC	0	0	0	0	0	0	0	0	0	0	0
GLUTACONYL_COA_DECARBOXYLASE_RXN_x_p3_MC	0	0	0	0	0	0	0	0	0	0	0
GLUTACONYL_COA_DECARBOXYLASE_RXN_x_p4_GC	0	0	0	0	0	0	0	0	0	0	0
GLUTACONYL_COA_DECARBOXYLASE_RXN_x_p4_MC	0	0	0	0	0	0	0	0	0	0	0
GLUTACONYL_COA_DECARBOXYLASE_RXN_x_p5_GC	0	0	0	0	0	0	0	0	0	0	0
GLUTACONYL_COA_DECARBOXYLASE_RXN_x_p5_MC	0	0	0	0	0	0	0	0	0	0	0
GLUTACONYL_COA_DECARBOXYLASE_RXN_x_p6_GC	0	0	0	0	0	0	0	0	0	0	0
GLUTACONYL_COA_DECARBOXYLASE_RXN_x_p6_MC	0	0	0	0	0	0	0	0	0	0	0
GLUTACONYL_COA_mc_p1_GC	0	0	0	0	0	0	0	0	0	0	0
GLUTACONYL_COA_mc_p1_MC	0	0	0	0	0	0	0	0	0	0	0
GLUTACONYL_COA_mc_p2_GC	0	0	0	0	0	0	0	0	0	0	0
GLUTACONYL_COA_mc_p2_MC	0	0	0	0	0	0	0	0	0	0	0
GLUTACONYL_COA_mc_p3_GC	0	0	0	0	0	0	0	0	0	0	0
GLUTACONYL_COA_mc_p3_MC	0	0	0	0	0	0	0	0	0	0	0
GLUTACONYL_COA_mc_p4_GC	0	0	0	0	0	0	0	0	0	0	0
GLUTACONYL_COA_mc_p4_MC	0	0	0	0	0	0	0	0	0	0	0
GLUTACONYL_COA_mc_p5_GC	0	0	0	0	0	0	0	0	0	0	0
GLUTACONYL_COA_mc_p5_MC	0	0	0	0	0	0	0	0	0	0	0
GLUTACONYL_COA_mc_p6_GC	0	0	0	0	0	0	0	0	0	0	0
GLUTACONYL_COA_mc_p6_MC	0	0	0	0	0	0	0	0	0	0	0
GLUTACONYL_COA_xc_p1_GC	0	0	0	0	0	0	0	0	0	0	0
GLUTACONYL_COA_xc_p1_MC	0	0	0	0	0	0	0	0	0	0	0
GLUTACONYL_COA_xc_p2_GC	0	0	0	0	0	0	0	0	0	0	0
GLUTACONYL_COA_xc_p2_MC	0	0	0	0	0	0	0	0	0	0	0
GLUTACONYL_COA_xc_p3_GC	0	0	0	0	0	0	0	0	0	0	0
GLUTACONYL_COA_xc_p3_MC	0	0	0	0	0	0	0	0	0	0	0
GLUTACONYL_COA_xc_p4_GC	0	0	0	0	0	0	0	0	0	0	0
GLUTACONYL_COA_xc_p4_MC	0	0	0	0	0	0	0	0	0	0	0
GLUTACONYL_COA_xc_p5_GC	0	0	0	0	0	0	0	0	0	0	0
GLUTACONYL_COA_xc_p5_MC	0	0	0	0	0	0	0	0	0	0	0
GLUTACONYL_COA_xc_p6_GC	0	0	0	0	0	0	0	0	0	0	0
GLUTACONYL_COA_xc_p6_MC	0	0	0	0	0	0	0	0	0	0	0
GLUTAMATE_DEHYDROGENASE_RXN_m_p1_GC	0	0	0	0	0	0	0	0	0	0	0
GLUTAMATE_DEHYDROGENASE_RXN_m_p1_MC	0	0	0	0	0	0	0	0	0	0	0
GLUTAMATE_DEHYDROGENASE_RXN_m_p2_GC	0	0	0	0	0	0	0	0	0	0	0
GLUTAMATE_DEHYDROGENASE_RXN_m_p2_MC	0	0	0	0	0	0	0	0	0	0	0
GLUTAMATE_DEHYDROGENASE_RXN_m_p3_GC	0	0	0	0	0	0	0	0	0	0	0
GLUTAMATE_DEHYDROGENASE_RXN_m_p3_MC	0	0	0	0	0	0	0	0	0	0	0
GLUTAMATE_DEHYDROGENASE_RXN_m_p4_GC	0	0	0	0	0	0	0	0	0	0	0
GLUTAMATE_DEHYDROGENASE_RXN_m_p4_MC	0	0	0.000580931	0.00054553	0.000495289	0.000440896	0.00460631	0.00390382	0.00382394	0.00374407	0.00366419
GLUTAMATE_DEHYDROGENASE_RXN_m_p5_GC	0	0	0	0	0	0	0	0	0	0	0
GLUTAMATE_DEHYDROGENASE_RXN_m_p5_MC	0	0	0.00580931	0.0054553	0.00544818	0.00484985	0	0	0	0	0
GLUTAMATE_DEHYDROGENASE_RXN_m_p6_GC	0	0	0	0	0	0	0	0	0	0	0
GLUTAMATE_DEHYDROGENASE_RXN_m_p6_MC	0	0	0.000580931	0.00054553	0	0	0	0	0	0	0
GLUTAMATE_N_ACETYLTRANSFERASE_RXN_p_p1_GC	0	0	0	0	0	0	0	0	0	0	0
GLUTAMATE_N_ACETYLTRANSFERASE_RXN_p_p1_MC	2.88878e-05	2.88434e-05	2.7616e-05	2.59331e-05	2.35448e-05	2.09591e-05	1.82477e-05	1.54648e-05	1.51484e-05	1.4832e-05	1.45155e-05
GLUTAMATE_N_ACETYLTRANSFERASE_RXN_p_p2_GC	0	0	0	0	0	0	0	0	0	0	0
GLUTAMATE_N_ACETYLTRANSFERASE_RXN_p_p2_MC	0.000288878	0.000288434	0.00027616	0.000259331	0.000235448	0.000209591	0.000182477	0.000170113	0.000166632	0.000163151	0.000145155
GLUTAMATE_N_ACETYLTRANSFERASE_RXN_p_p3_GC	0	0	0	0	0	0	0	0	0	0	0
GLUTAMATE_N_ACETYLTRANSFERASE_RXN_p_p3_MC	0.000144439	0.000144217	2.7616e-05	2.59331e-05	2.35448e-05	2.09591e-05	1.82477e-05	0	0	0	1.45155e-05
GLUTAMATE_N_ACETYLTRANSFERASE_RXN_p_p4_GC	0	0	0	0	0	0	0	0	0	0	0
GLUTAMATE_N_ACETYLTRANSFERASE_RXN_p_p4_MC	0	0	0	0	0	0	0	0	0	0	0
GLUTAMATE_N_ACETYLTRANSFERASE_RXN_p_p5_GC	0	0	0	0	0	0	0	0	0	0	0
GLUTAMATE_N_ACETYLTRANSFERASE_RXN_p_p5_MC	0	0	0	0	0	0	0	0	0	0	0
GLUTAMATE_N_ACETYLTRANSFERASE_RXN_p_p6_GC	0	0	0	0	0	0	0	0	0	0	0
GLUTAMATE_N_ACETYLTRANSFERASE_RXN_p_p6_MC	0	0	0	0	0	0	0	0	0	0	0
GLUTAMATE_SYNTHASE_FERREDOXIN_RXN_p_p1_GC	0	0	0	0	0	0	0	0	0	0	0
GLUTAMATE_SYNTHASE_FERREDOXIN_RXN_p_p1_MC	0.0819593	0.0819526	0.101006	0.0995706	0.0732684	0.062387	0.0620451	0.0723537	0.0676683	0.0676043	0.0670698
GLUTAMATE_SYNTHASE_FERREDOXIN_RXN_p_p2_GC	5.51395	3.82284	4.05859	4.02766	3.94162	3.87869	3.85988	3.90076	3.90076	3.8987	3.8987
GLUTAMATE_SYNTHASE_FERREDOXIN_RXN_p_p2_MC	2.7669	2.76682	3.12823	3.21687	3.26356	3.30154	3.37091	2.51602	2.47893	2.43747	2.39715
GLUTAMATE_SYNTHASE_FERREDOXIN_RXN_p_p3_GC	0	0	0	0	0	0	0	0	0	0	0
GLUTAMATE_SYNTHASE_FERREDOXIN_RXN_p_p3_MC	0.0271495	0.0271661	0.0339309	0.0341751	0.0347333	0.0350854	0.0396804	0.0364718	0.0365248	0.0364821	0.0357645
GLUTAMATE_SYNTHASE_FERREDOXIN_RXN_p_p4_GC	0	0	0	0	0	0	0	0	0	0	0
GLUTAMATE_SYNTHASE_FERREDOXIN_RXN_p_p4_MC	0	0	0	0	0	0	0	0	0	0	0
GLUTAMATE_SYNTHASE_FERREDOXIN_RXN_p_p5_GC	0	0	0	0	0	0	0	0	0	0	0
GLUTAMATE_SYNTHASE_FERREDOXIN_RXN_p_p5_MC	0	0	0	0	0	0	0	0	0	0	0
GLUTAMATE_SYNTHASE_FERREDOXIN_RXN_p_p6_GC	0	0	0	0	0	0	0	0	0	0	0
GLUTAMATE_SYNTHASE_FERREDOXIN_RXN_p_p6_MC	0	0	0	0	0	0	0	0	0	0	0
GLUTAMATE_SYNTHASE_NADH_RXN_p_p1_GC	0	0	0	0	0	0	0	0	0	0	0
GLUTAMATE_SYNTHASE_NADH_RXN_p_p1_MC	0	0	0	0	0	0	0	0	0	0	0
GLUTAMATE_SYNTHASE_NADH_RXN_p_p2_GC	0	0	0	0	0	0	0	0	0	0	0
GLUTAMATE_SYNTHASE_NADH_RXN_p_p2_MC	0	0	0	0	0	0	0	0	0	0	0
GLUTAMATE_SYNTHASE_NADH_RXN_p_p3_GC	0	0	0	0	0	0	0	0	0	0	0
GLUTAMATE_SYNTHASE_NADH_RXN_p_p3_MC	0	0	0	0	0	0	0	0	0	0	0
GLUTAMATE_SYNTHASE_NADH_RXN_p_p4_GC	0	0	0	0	0	0	0	0	0	0	0
GLUTAMATE_SYNTHASE_NADH_RXN_p_p4_MC	0	0	0	0	0	0	0	0	0	0	0
GLUTAMATE_SYNTHASE_NADH_RXN_p_p5_GC	0	0	0	0	0	0	0	0	0	0	0
GLUTAMATE_SYNTHASE_NADH_RXN_p_p5_MC	0	0	0	0	0	0	0	0	0	0	0
GLUTAMATE_SYNTHASE_NADH_RXN_p_p6_GC	0	0	0	0	0	0	0	0	0	0	0
GLUTAMATE_SYNTHASE_NADH_RXN_p_p6_MC	0	0	0	0	0	0	0	0	0	0	0
GLUTAMIDOTRANS_RXN_p_p1_GC	0	0	0	0	0	0	0	0	0	0	0
GLUTAMIDOTRANS_RXN_p_p1_MC	2.88878e-05	2.88434e-05	2.7616e-05	2.59331e-05	2.35448e-05	2.09591e-05	1.82477e-05	1.54648e-05	1.51484e-05	1.4832e-05	1.45155e-05
GLUTAMIDOTRANS_RXN_p_p2_GC	0	0	0	0	0	0	0	0	0	0	0
GLUTAMIDOTRANS_RXN_p_p2_MC	0.000288878	0.000288434	0.00027616	0.000259331	0.000235448	0.000209591	0.000182477	0.000154648	0.000151484	0.00014832	0.000145155
GLUTAMIDOTRANS_RXN_p_p3_GC	0	0	0	0	0	0	0	0	0	0	0
GLUTAMIDOTRANS_RXN_p_p3_MC	2.88878e-05	2.88434e-05	2.7616e-05	2.59331e-05	2.35448e-05	2.09591e-05	1.82477e-05	1.54648e-05	1.51484e-05	1.4832e-05	1.45155e-05
GLUTAMIDOTRANS_RXN_p_p4_GC	0	0	0	0	0	0	0	0	0	0	0
GLUTAMIDOTRANS_RXN_p_p4_MC	1.92585e-05	9.61446e-06	9.20533e-06	8.64437e-06	7.84827e-06	6.98635e-06	6.08257e-06	5.15494e-06	5.04946e-06	4.94398e-06	4.83851e-06
GLUTAMIDOTRANS_RXN_p_p5_GC	0	0	0	0	0	0	0	0	0	0	0
GLUTAMIDOTRANS_RXN_p_p5_MC	9.62925e-05	9.61446e-05	9.20533e-05	8.64437e-05	7.84827e-05	6.98635e-05	6.08257e-05	5.15494e-05	5.04946e-05	4.94398e-05	4.83851e-05
GLUTAMIDOTRANS_RXN_p_p6_GC	0	0	0	0	0	0	0	0	0	0	0
GLUTAMIDOTRANS_RXN_p_p6_MC	0	9.61446e-06	9.20533e-06	8.64437e-06	7.84827e-06	6.98635e-06	6.08257e-06	5.15494e-06	5.04946e-06	4.94398e-06	4.83851e-06
GLUTAMINESYN_RXN_c_p1_GC	0	0	0	0	0	0	0	0	0	0	0
GLUTAMINESYN_RXN_c_p1_MC	0	0	0	0	0	0	0	0	0	0	0
GLUTAMINESYN_RXN_c_p2_GC	0	0	0	0	0	0	0	0	0	0	0
GLUTAMINESYN_RXN_c_p2_MC	0	0	0	0	0	0	0	0	0	0	0
GLUTAMINESYN_RXN_c_p3_GC	0	0	0	0	0	0	0	0	0	0	0
GLUTAMINESYN_RXN_c_p3_MC	0	0	0	0	0	0	0	0	0	0	0
GLUTAMINESYN_RXN_c_p4_GC	0	0	0	0	0	0	0	0	0	0	0
GLUTAMINESYN_RXN_c_p4_MC	0	0	0	0	0	0	0	0	0	0	0
GLUTAMINESYN_RXN_c_p5_GC	0	0	0	0	0	0	0	0	0	0	0
GLUTAMINESYN_RXN_c_p5_MC	0	0	0	0	0	0	0.00355912	0.00301633	0	0.0028929	0.00283118
GLUTAMINESYN_RXN_c_p6_GC	0	0	0	0	0	0	0	0	0	0	0
GLUTAMINESYN_RXN_c_p6_MC	0	0	0	0	0	0.000408796	0	0.000301633	0	0	0
GLUTAMINESYN_RXN_m_p1_GC	0	0	0	0	0	0	0	0	0	0	0
GLUTAMINESYN_RXN_m_p1_MC	0.00166144	0.00165888	0.0376959	0.0401455	0.00135414	0.00120543	0.00104949	0.0691642	0.064544	0.000853038	0.000834839
GLUTAMINESYN_RXN_m_p2_GC	0	0	0	4.02766	0	0	0	0	0	0	3.8987
GLUTAMINESYN_RXN_m_p2_MC	2.67156	2.67163	3.14481	3.23244	3.18456	3.31412	3.31323	2.46689	2.43082	2.39037	2.35245
GLUTAMINESYN_RXN_m_p3_GC	0	0	0	0	0	0	0	0	0	0	0
GLUTAMINESYN_RXN_m_p3_MC	0.00166144	0.0283978	0.0355468	0.0356926	0.036111	0.0363118	0.00104949	0.000889435	0.000871237	0.0332736	0.000834839
GLUTAMINESYN_RXN_m_p4_GC	0	0	0	0	0	0	0	0	0	0	0
GLUTAMINESYN_RXN_m_p4_MC	0.000573071	0.000562576	0.000538636	0.000505812	0.00045923	0.000408796	0.000355912	0.000301633	0.000295462	0.00028929	0.000283118
GLUTAMINESYN_RXN_m_p5_GC	0	0	0	0	0	0	0	0	0	0	0
GLUTAMINESYN_RXN_m_p5_MC	0.00563441	0.00562576	0.00538636	0.00505812	0.0045923	0.00408796	0	0	0.00295462	0	0
GLUTAMINESYN_RXN_m_p6_GC	0	0	0	0	0	0	0	0	0	0	0
GLUTAMINESYN_RXN_m_p6_MC	0.000553812	0.000562576	0.000538636	0.000505812	0.00045923	0	0.000355912	0	0.000295462	0.00028929	0.000283118
GLUTAMINESYN_RXN_p_p1_GC	0	0	0	0	0	0	0	0	0	0	0
GLUTAMINESYN_RXN_p_p1_MC	0.082017	0.0820103	0.0649539	0.0609685	0.0733155	0.0624289	0.0620816	0.00410988	0.00402578	0.067634	0.0670988
GLUTAMINESYN_RXN_p_p2_GC	5.51395	3.82284	4.05859	0	3.94162	3.87869	3.85988	3.90076	3.90076	3.8987	0
GLUTAMINESYN_RXN_p_p2_MC	0.112674	0.112501	0	0	0.0931292	0	0.0686344	0.0584092	0.057199	0.0560042	0.0533944
GLUTAMINESYN_RXN_p_p3_GC	0	0	0	0	0	0	0	0	0	0	0
GLUTAMINESYN_RXN_p_p3_MC	0.0271784	0.000456037	0	0	0	0	0.0396987	0.0364873	0.03654	0.00407638	0.0357935
GLUTAMINESYN_RXN_p_p4_GC	0	0	0	0	0	0	0	0	0	0	0
GLUTAMINESYN_RXN_p_p4_MC	0	0	0	0	0	0	0	0	0	0	0
GLUTAMINESYN_RXN_p_p5_GC	0	0	0	0	0	0	0	0	0	0	0
GLUTAMINESYN_RXN_p_p5_MC	0	0	0	0	0	0	0	0	0	0	0
GLUTAMINESYN_RXN_p_p6_GC	0	0	0	0	0	0	0	0	0	0	0
GLUTAMINESYN_RXN_p_p6_MC	0	0	0	0	0	0	0	0	0	0	0
GLUTAMINE_TRNA_LIGASE_RXN_c_p1_GC	0	0	0	0	0	0	0	0	0	0	0
GLUTAMINE_TRNA_LIGASE_RXN_c_p1_MC	0	0	0	0	0	0	0	0	0	0	0
GLUTAMINE_TRNA_LIGASE_RXN_c_p2_GC	0	0	0	0	0	0	0	0	0	0	0
GLUTAMINE_TRNA_LIGASE_RXN_c_p2_MC	0	0	0	0	0	0	0	0	0	0	0
GLUTAMINE_TRNA_LIGASE_RXN_c_p3_GC	0	0	0	0	0	0	0	0	0	0	0
GLUTAMINE_TRNA_LIGASE_RXN_c_p3_MC	0	0	0	0	0	0	0	0	0	0	0
GLUTAMINE_TRNA_LIGASE_RXN_c_p4_GC	0	0	0	0	0	0	0	0	0	0	0
GLUTAMINE_TRNA_LIGASE_RXN_c_p4_MC	0	0	0	0	0	0	0	0	0	0	0
GLUTAMINE_TRNA_LIGASE_RXN_c_p5_GC	0	0	0	0	0	0	0	0	0	0	0
GLUTAMINE_TRNA_LIGASE_RXN_c_p5_MC	0	0	0	0	0	0	0	0	0	0	0
GLUTAMINE_TRNA_LIGASE_RXN_c_p6_GC	0	0	0	0	0	0	0	0	0	0	0
GLUTAMINE_TRNA_LIGASE_RXN_c_p6_MC	0	0	0	0	0	0	0	0	0	0	0
GLUTARYL_COA_DEHYDROG_RXN_m_p1_GC	0	0	0	0	0	0	0	0	0	0	0
GLUTARYL_COA_DEHYDROG_RXN_m_p1_MC	0	0	0	0	0	0	0	0	0	0	0
GLUTARYL_COA_DEHYDROG_RXN_m_p2_GC	0	0	0	0	0	0	0	0	0	0	0
GLUTARYL_COA_DEHYDROG_RXN_m_p2_MC	0	0	0	0	0	0	0	0	0	0	0
GLUTARYL_COA_DEHYDROG_RXN_m_p3_GC	0	0	0	0	0	0	0	0	0	0	0
GLUTARYL_COA_DEHYDROG_RXN_m_p3_MC	0	0	0	0	0	0	0	0	0	0	0
GLUTARYL_COA_DEHYDROG_RXN_m_p4_GC	0	0	0	0	0	0	0	0	0	0	0
GLUTARYL_COA_DEHYDROG_RXN_m_p4_MC	0	0	0	0	0	0	0	0	0	0	0
GLUTARYL_COA_DEHYDROG_RXN_m_p5_GC	0	0	0	0	0	0	0	0	0	0	0
GLUTARYL_COA_DEHYDROG_RXN_m_p5_MC	0	0	0	0	0	0	0	0	0	0	0
GLUTARYL_COA_DEHYDROG_RXN_m_p6_GC	0	0	0	0	0	0	0	0	0	0	0
GLUTARYL_COA_DEHYDROG_RXN_m_p6_MC	0	0	0	0	0	0	0	0	0	0	0
GLUTATHIONE_PEROXIDASE_RXN_p_p1_GC	0	0	0	0	0	0	0	0	0	0	0
GLUTATHIONE_PEROXIDASE_RXN_p_p1_MC	0	0	0	0	0	0	0	0	0	0	0
GLUTATHIONE_PEROXIDASE_RXN_p_p2_GC	0	0	0	0	0	0	0	0	0	0	0
GLUTATHIONE_PEROXIDASE_RXN_p_p2_MC	0	0	0	0	0	0	0	0	0	0	0
GLUTATHIONE_PEROXIDASE_RXN_p_p3_GC	0	0	0	0	0	0	0	0	0	0	0
GLUTATHIONE_PEROXIDASE_RXN_p_p3_MC	0	0	0	0	0	0	0	0	0	0	0
GLUTATHIONE_PEROXIDASE_RXN_p_p4_GC	0	0	0	0	0	0	0	0	0	0	0
GLUTATHIONE_PEROXIDASE_RXN_p_p4_MC	0	0	0	0	0	0	0	0	0	0	0
GLUTATHIONE_PEROXIDASE_RXN_p_p5_GC	0	0	0	0	0	0	0	0	0	0	0
GLUTATHIONE_PEROXIDASE_RXN_p_p5_MC	0	0	0	0	0	0	0	0	0	0	0
GLUTATHIONE_PEROXIDASE_RXN_p_p6_GC	0	0	0	0	0	0	0	0	0	0	0
GLUTATHIONE_PEROXIDASE_RXN_p_p6_MC	0	0	0	0	0	0	0	0	0	0	0
GLUTATHIONE_REDUCT_NADPH_RXN_m_p1_GC	0	0	0	0	0	0	0	0	0	0	0
GLUTATHIONE_REDUCT_NADPH_RXN_m_p1_MC	0	0	0	0	0	0	0	0	0	0	0
GLUTATHIONE_REDUCT_NADPH_RXN_m_p2_GC	0	0	0	0	0	0	0	0	0	0	0
GLUTATHIONE_REDUCT_NADPH_RXN_m_p2_MC	0	0	0	0	0	0	0	0	0	0	0
GLUTATHIONE_REDUCT_NADPH_RXN_m_p3_GC	0	0	0	0	0	0	0	0	0	0	0
GLUTATHIONE_REDUCT_NADPH_RXN_m_p3_MC	0	0	0	0	0	0	0	0	0	0	0
GLUTATHIONE_REDUCT_NADPH_RXN_m_p4_GC	0	0	0	0	0	0	0	0	0	0	0
GLUTATHIONE_REDUCT_NADPH_RXN_m_p4_MC	0	0	0	0	0	0	0	0	0	0	0
GLUTATHIONE_REDUCT_NADPH_RXN_m_p5_GC	0	0	0	0	0	0	0	0	0	0	0
GLUTATHIONE_REDUCT_NADPH_RXN_m_p5_MC	0	0	0	0	0	0	0	0	0	0	0
GLUTATHIONE_REDUCT_NADPH_RXN_m_p6_GC	0	0	0	0	0	0	0	0	0	0	0
GLUTATHIONE_REDUCT_NADPH_RXN_m_p6_MC	0	0	0	0	0	0	0	0	0	0	0
GLUTATHIONE_REDUCT_NADPH_RXN_p_p1_GC	0	0	0	0	0	0	0	0	0	0	0
GLUTATHIONE_REDUCT_NADPH_RXN_p_p1_MC	5.77755e-05	5.76868e-05	5.5232e-05	5.18662e-05	4.70896e-05	4.19181e-05	3.64954e-05	3.09296e-05	3.02968e-05	2.96639e-05	2.90311e-05
GLUTATHIONE_REDUCT_NADPH_RXN_p_p2_GC	0	0	0	0	0	0	0	0	0	0	0
GLUTATHIONE_REDUCT_NADPH_RXN_p_p2_MC	0.000866633	0.000865301	0.00082848	0.000777993	0.000706344	0.000628772	0.000547431	0.000463944	0.000439303	0.000430127	0.000406435
GLUTATHIONE_REDUCT_NADPH_RXN_p_p3_GC	0	0	0	0	0	0	0	0	0	0	0
GLUTATHIONE_REDUCT_NADPH_RXN_p_p3_MC	0	0	0	0	0	0	0	0	1.51484e-05	1.4832e-05	2.90311e-05
GLUTATHIONE_REDUCT_NADPH_RXN_p_p4_GC	0	0	0	0	0	0	0	0	0	0	0
GLUTATHIONE_REDUCT_NADPH_RXN_p_p4_MC	0	0	0	0	0	0	0	0	0	0	0
GLUTATHIONE_REDUCT_NADPH_RXN_p_p5_GC	0	0	0	0	0	0	0	0	0	0	0
GLUTATHIONE_REDUCT_NADPH_RXN_p_p5_MC	0	0	0	0	0	0	0	0	0	0	0
GLUTATHIONE_REDUCT_NADPH_RXN_p_p6_GC	0	0	0	0	0	0	0	0	0	0	0
GLUTATHIONE_REDUCT_NADPH_RXN_p_p6_MC	0	0	0	0	0	0	0	0	0	0	0
GLUTDECARBOX_RXN_c_p1_GC	0	0	0	0	0	0	0	0	0	0	0
GLUTDECARBOX_RXN_c_p1_MC	0.000158492	0.000158249	0.000151515	0.000142282	0.000129178	0.000114992	0.000100116	8.48475e-05	8.31114e-05	8.13753e-05	7.96393e-05
GLUTDECARBOX_RXN_c_p2_GC	0	0	0	0	0	0	0	0	0	0	0
GLUTDECARBOX_RXN_c_p2_MC	0.00158492	0.00158249	0.00166666	0.0015651	0.00142096	0.00126491	0.00100116	0.000848475	0.000831114	0.000813753	0.000822939
GLUTDECARBOX_RXN_c_p3_GC	0	0	0	0	0	0	0	0	0	0	0
GLUTDECARBOX_RXN_c_p3_MC	0.000158492	0.000158249	0	0	0	0	0.000100116	8.48475e-05	8.31114e-05	8.13753e-05	7.96393e-05
GLUTDECARBOX_RXN_c_p4_GC	0	0	0	0	0	0	0	0	0	0	0
GLUTDECARBOX_RXN_c_p4_MC	5.28308e-05	5.27496e-05	5.05049e-05	4.74272e-05	4.30594e-05	3.83305e-05	3.33719e-05	2.82825e-05	2.77038e-05	2.71251e-05	2.65464e-05
GLUTDECARBOX_RXN_c_p5_GC	0	0	0	0	0	0	0	0	0	0	0
GLUTDECARBOX_RXN_c_p5_MC	0.000528308	0.000527496	0.000505049	0.000474272	0.000430594	0.000383305	0.000333719	0.000282825	0.000277038	0.000271251	0.000265464
GLUTDECARBOX_RXN_c_p6_GC	0	0	0	0	0	0	0	0	0	0	0
GLUTDECARBOX_RXN_c_p6_MC	5.28308e-05	5.27496e-05	5.05049e-05	4.74272e-05	4.30594e-05	3.83305e-05	3.33719e-05	2.82825e-05	2.77038e-05	2.71251e-05	0
GLUTKIN_RXN_c_p1_GC	0	0	0	0	0	0	0	0	0	0	0
GLUTKIN_RXN_c_p1_MC	2.88878e-05	2.88434e-05	2.7616e-05	2.59331e-05	2.35448e-05	2.09591e-05	1.82477e-05	1.54648e-05	1.51484e-05	1.4832e-05	1.45155e-05
GLUTKIN_RXN_c_p2_GC	0	0	0	0	0	0	0	0	0	0	0
GLUTKIN_RXN_c_p2_MC	0.000288878	0.000288434	0.0238057	0.022355	0.0202963	0.0180673	0.0157118	0.0125399	0.0122984	0.0120415	0.0117436
GLUTKIN_RXN_c_p3_GC	0	0	0	0	0	0	0	0	0	0	0
GLUTKIN_RXN_c_p3_MC	0.0152691	0.0152457	0	0	0	0	1.82477e-05	1.54648e-05	0	0	1.45155e-05
GLUTKIN_RXN_c_p4_GC	0	0	0	0	0	0	0	0	0	0	0
GLUTKIN_RXN_c_p4_MC	0	0	0	0	0	0	0	0	0	0	0
GLUTKIN_RXN_c_p5_GC	0	0	0	0	0	0	0	0	0	0	0
GLUTKIN_RXN_c_p5_MC	0	0	0	0	0	0	0	0	0	0	0
GLUTKIN_RXN_c_p6_GC	0	0	0	0	0	0	0	0	0	0	0
GLUTKIN_RXN_c_p6_MC	0	0	0	0	0	0	0	0	0	0	0
GLUTSEMIALDEHYDROG_RXN_c_p1_GC	0	0	0	0	0	0	0	0	0	0	0
GLUTSEMIALDEHYDROG_RXN_c_p1_MC	2.88878e-05	2.88434e-05	2.7616e-05	2.59331e-05	2.35448e-05	2.09591e-05	1.82477e-05	1.54648e-05	1.51484e-05	1.4832e-05	1.45155e-05
GLUTSEMIALDEHYDROG_RXN_c_p2_GC	0	0	0	0	0	0	0	0	0	0	0
GLUTSEMIALDEHYDROG_RXN_c_p2_MC	0.000288878	0.000288434	0.0238057	0.022355	0.0202963	0.0180673	0.0157118	0.0125399	0.0122984	0.0120415	0.0117436
GLUTSEMIALDEHYDROG_RXN_c_p3_GC	0	0	0	0	0	0	0	0	0	0	0
GLUTSEMIALDEHYDROG_RXN_c_p3_MC	0.0152691	0.0152457	0	0	0	0	1.82477e-05	1.54648e-05	0	0	1.45155e-05
GLUTSEMIALDEHYDROG_RXN_c_p4_GC	0	0	0	0	0	0	0	0	0	0	0
GLUTSEMIALDEHYDROG_RXN_c_p4_MC	0	0	0	0	0	0	0	0	0	0	0
GLUTSEMIALDEHYDROG_RXN_c_p5_GC	0	0	0	0	0	0	0	0	0	0	0
GLUTSEMIALDEHYDROG_RXN_c_p5_MC	0	0	0	0	0	0	0	0	0	0	0
GLUTSEMIALDEHYDROG_RXN_c_p6_GC	0	0	0	0	0	0	0	0	0	0	0
GLUTSEMIALDEHYDROG_RXN_c_p6_MC	0	0	0	0	0	0	0	0	0	0	0
GLY3KIN_RXN_p_p1_GC	0	0	0	0	0	0	0	0	0	0	0
GLY3KIN_RXN_p_p1_MC	0.0746998	0.0747043	0.0373958	0.0398637	0.0681566	0.0578366	0.0580834	0.0689961	0.0643794	0.0643842	0.0639183
GLY3KIN_RXN_p_p2_GC	5.51395	3.82284	4.05859	4.02766	3.94162	3.87869	3.85988	3.90076	3.90076	3.8987	3.8987
GLY3KIN_RXN_p_p2_MC	2.6316	2.63173	3.08864	3.17967	3.18068	3.22777	3.31404	2.46572	2.42987	2.38944	2.35064
GLY3KIN_RXN_p_p3_GC	0	0	0	0	0	0	0	0	0	0	0
GLY3KIN_RXN_p_p3_MC	0.0638105	0.0637707	0.0353848	0.0355405	0.0359729	0.0361888	0.0332824	0.0331439	0.0330591	0.0330888	0.031943
GLY3KIN_RXN_p_p4_GC	0	0	0	0	0	0	0	0	0	0	0
GLY3KIN_RXN_p_p4_MC	0	0	0	0	0	0	0	0	0	0	0
GLY3KIN_RXN_p_p5_GC	0	0	0	0	0	0	0	0	0	0	0
GLY3KIN_RXN_p_p5_MC	0	0	0	0	0	0	0	0	0	0	0
GLY3KIN_RXN_p_p6_GC	0	0	0	0	0	0	0	0	0	0	0
GLY3KIN_RXN_p_p6_MC	0	0	0	0	0	0	0	0	0	0	0
GLYC3PDEHYDROGBIOSYN_RXN_c_p1_GC	0	0	0	0	0	0	0	0	0	0	0
GLYC3PDEHYDROGBIOSYN_RXN_c_p1_MC	0	0	0	0	0	0	0	0	0	0	0
GLYC3PDEHYDROGBIOSYN_RXN_c_p2_GC	0	0	0	0	0	0	0	0	0	0	0
GLYC3PDEHYDROGBIOSYN_RXN_c_p2_MC	0	0	0	0	0	0	0	0	0	0	0
GLYC3PDEHYDROGBIOSYN_RXN_c_p3_GC	0	0	0	0	0	0	0	0	0	0	0
GLYC3PDEHYDROGBIOSYN_RXN_c_p3_MC	0	0	0	0	0	0	0	0	0	0	0
GLYC3PDEHYDROGBIOSYN_RXN_c_p4_GC	0	0	0	0	0	0	0	0	0	0	0
GLYC3PDEHYDROGBIOSYN_RXN_c_p4_MC	0	0	0	0	0	0	0	0	0	0	0
GLYC3PDEHYDROGBIOSYN_RXN_c_p5_GC	0	0	0	0	0	0	0	0	0	0	0
GLYC3PDEHYDROGBIOSYN_RXN_c_p5_MC	0	0	0	0	0	0	0	0	0	0	0
GLYC3PDEHYDROGBIOSYN_RXN_c_p6_GC	0	0	0	0	0	0	0	0	0	0	0
GLYC3PDEHYDROGBIOSYN_RXN_c_p6_MC	0	0	0	0	0	0	0	0	0	0	0
GLYCERATE_GLYCOLLATE_pc_p1_GC	0	0	0	0	0	0	0	0	0	0	0
GLYCERATE_GLYCOLLATE_pc_p1_MC	0.0746998	0.0747043	0.0373958	0.0398637	0.0681566	0.0578366	0.0580834	0.0689961	0.0643794	0.0643842	0.0639183
GLYCERATE_GLYCOLLATE_pc_p2_GC	5.51395	3.82284	4.05859	4.02766	3.94162	3.87869	3.85988	3.90076	3.90076	3.8987	3.8987
GLYCERATE_GLYCOLLATE_pc_p2_MC	2.6316	2.63173	3.08864	3.17967	3.18068	3.22777	3.31404	2.46572	2.42987	2.38944	2.35064
GLYCERATE_GLYCOLLATE_pc_p3_GC	0	0	0	0	0	0	0	0	0	0	0
GLYCERATE_GLYCOLLATE_pc_p3_MC	0.0638105	0.0637707	0.0353848	0.0355405	0.0359729	0.0361888	0.0332824	0.0331439	0.0330591	0.0330888	0.031943
GLYCERATE_GLYCOLLATE_pc_p4_GC	0	0	0	0	0	0	0	0	0	0	0
GLYCERATE_GLYCOLLATE_pc_p4_MC	0	0	0	0	0	0	0	0	0	0	0
GLYCERATE_GLYCOLLATE_pc_p5_GC	0	0	0	0	0	0	0	0	0	0	0
GLYCERATE_GLYCOLLATE_pc_p5_MC	0	0	0	0	0	0	0	0	0	0	0
GLYCERATE_GLYCOLLATE_pc_p6_GC	0	0	0	0	0	0	0	0	0	0	0
GLYCERATE_GLYCOLLATE_pc_p6_MC	0	0	0	0	0	0	0	0	0	0	0
GLYCEROL_3P_pc_p1_GC	0	0	0	0	0	0	0	0	0	0	0
GLYCEROL_3P_pc_p1_MC	0	0	0	0	0	0	0	0	0	0	0
GLYCEROL_3P_pc_p2_GC	0	0	0	0	0	0	0	0	0	0	0
GLYCEROL_3P_pc_p2_MC	0	0	0	0	0	0	0	0	0	0	0
GLYCEROL_3P_pc_p3_GC	0	0	0	0	0	0	0	0	0	0	0
GLYCEROL_3P_pc_p3_MC	0	0	0	0	0	0	0	0	0	0	0
GLYCEROL_3P_pc_p4_GC	0	0	0	0	0	0	0	0	0	0	0
GLYCEROL_3P_pc_p4_MC	0	0	0	0	0	0	0	0	0	0	0
GLYCEROL_3P_pc_p5_GC	0	0	0	0	0	0	0	0	0	0	0
GLYCEROL_3P_pc_p5_MC	0	0	0	0	0	0	0	0	0	0	0
GLYCEROL_3P_pc_p6_GC	0	0	0	0	0	0	0	0	0	0	0
GLYCEROL_3P_pc_p6_MC	0	0	0	0	0	0	0	0	0	0	0
GLYCINE_AMINOTRANSFERASE_RXN_x_p1_GC	0	0	0	0	0	0	0	0	0	0	0
GLYCINE_AMINOTRANSFERASE_RXN_x_p1_MC	0.0744258	0.0744307	0.0956928	0.094581	0.0687382	0.0583543	0.0585342	0.0693782	0.0647536	0.0647506	0.0642769
GLYCINE_AMINOTRANSFERASE_RXN_x_p2_GC	5.51395	3.82284	4.05859	4.02766	3.94162	3.87869	3.85988	3.90076	3.90076	3.8987	3.8987
GLYCINE_AMINOTRANSFERASE_RXN_x_p2_MC	2.7113	2.71131	3.03882	3.13291	3.18732	3.23368	3.31928	2.47016	2.43417	2.39365	2.35469
GLYCINE_AMINOTRANSFERASE_RXN_x_p3_GC	0	0	0	0	0	0	0	0	0	0	0
GLYCINE_AMINOTRANSFERASE_RXN_x_p3_MC	0.0019235	0.00197883	0.0359819	0.0361012	0.036482	0.036642	0.0335872	0.033098	0.0330595	0.0330892	0.032016
GLYCINE_AMINOTRANSFERASE_RXN_x_p4_GC	0	0	0	0	0	0	0	0	0	0	0
GLYCINE_AMINOTRANSFERASE_RXN_x_p4_MC	0	0	0	0	0	0	0	0	0	0	0
GLYCINE_AMINOTRANSFERASE_RXN_x_p5_GC	0	0	0	0	0	0	0	0	0	0	0
GLYCINE_AMINOTRANSFERASE_RXN_x_p5_MC	0	0	0	0	0	0	0	0	0	0	0
GLYCINE_AMINOTRANSFERASE_RXN_x_p6_GC	0	0	0	0	0	0	0	0	0	0	0
GLYCINE_AMINOTRANSFERASE_RXN_x_p6_MC	0	0	0	0	0	0	0	0	0	0	0
GLYCINE_TRNA_LIGASE_RXN_c_p1_GC	0	0	0	0	0	0	0	0	0	0	0
GLYCINE_TRNA_LIGASE_RXN_c_p1_MC	0	0	0	0	0	0	0	0	0	0	0
GLYCINE_TRNA_LIGASE_RXN_c_p2_GC	0	0	0	0	0	0	0	0	0	0	0
GLYCINE_TRNA_LIGASE_RXN_c_p2_MC	0	0	0	0	0	0	0	0	0	0	0
GLYCINE_TRNA_LIGASE_RXN_c_p3_GC	0	0	0	0	0	0	0	0	0	0	0
GLYCINE_TRNA_LIGASE_RXN_c_p3_MC	0	0	0	0	0	0	0	0	0	0	0
GLYCINE_TRNA_LIGASE_RXN_c_p4_GC	0	0	0	0	0	0	0	0	0	0	0
GLYCINE_TRNA_LIGASE_RXN_c_p4_MC	0	0	0	0	0	0	0	0	0	0	0
GLYCINE_TRNA_LIGASE_RXN_c_p5_GC	0	0	0	0	0	0	0	0	0	0	0
GLYCINE_TRNA_LIGASE_RXN_c_p5_MC	0	0	0	0	0	0	0	0	0	0	0
GLYCINE_TRNA_LIGASE_RXN_c_p6_GC	0	0	0	0	0	0	0	0	0	0	0
GLYCINE_TRNA_LIGASE_RXN_c_p6_MC	0	0	0	0	0	0	0	0	0	0	0
GLYCOGENSYN_RXN_p_p1_GC	0	0	0	0	0	0	0	0.0942399	0.0942399	0.068899	0.068899
GLYCOGENSYN_RXN_p_p1_MC	0	0	0	0	0	0	0	0.152275	0.154047	0.155309	0.155002
GLYCOGENSYN_RXN_p_p2_GC	6.96875	5.95797	4.14275	4.35498	5.09749	5.60353	6.55626	7.26042	7.26042	7.28393	7.28393
GLYCOGENSYN_RXN_p_p2_MC	1.03594	1.03489	1.74683	2.61472	3.97607	5.40424	6.76968	6.32668	6.23766	6.14904	6.06303
GLYCOGENSYN_RXN_p_p3_GC	0.802946	0.597416	0.413405	0.19792	0	0	0	0	0	0	0
GLYCOGENSYN_RXN_p_p3_MC	0	0	0	0	0	0	0.0105382	0.0446261	0.0458047	0.0470747	0.0473019
GLYCOGENSYN_RXN_p_p4_GC	0	0	0	0	0	0	0	0	0	0	0
GLYCOGENSYN_RXN_p_p4_MC	0	0	0	0	0	0	0	0	0	0	0
GLYCOGENSYN_RXN_p_p5_GC	0	0	0	0	0	0	0	0	0	0	0
GLYCOGENSYN_RXN_p_p5_MC	0	0	0	0	0	0	0	0	0	0	0
GLYCOGENSYN_RXN_p_p6_GC	0	0	0	0	0	0	0	0	0	0	0
GLYCOGENSYN_RXN_p_p6_MC	0	0	0	0	0	0	0	0	0	0	0
GLYCOLLATE_pc_p1_GC	0	0	0	0	0	0	0	0	0	0	0
GLYCOLLATE_pc_p1_MC	0.0744258	0.0744307	0.0956928	0.094581	0.0687382	0.0583543	0.0585342	0.0598291	0.0647536	0.0647506	0.0642769
GLYCOLLATE_pc_p2_GC	-0.760019	-0.860775	-1.01465	-1.00692	-0.985404	-0.969345	-0.964971	-0.97519	-0.97519	-0.974674	-0.974674
GLYCOLLATE_pc_p2_MC	2.7113	2.71131	2.15321	1.93222	1.71917	1.46997	1.18961	1.71017	1.68489	1.66448	1.64363
GLYCOLLATE_pc_p3_GC	0	0	0	0	0	0	0	0	0	0	0
GLYCOLLATE_pc_p3_MC	0.0019235	0.00197883	0.0359819	0.0361012	0.036482	0.036642	0.0335872	0.0308399	0.0309187	0.0308887	0.031785
GLYCOLLATE_pc_p4_GC	0	0	0	0	0	0	0	0	0	0	0
GLYCOLLATE_pc_p4_MC	0	0	0	0	0	0	0	0	0	0	0
GLYCOLLATE_pc_p5_GC	0	0	0	0	0	0	0	0	0	0	0
GLYCOLLATE_pc_p5_MC	0	0	0	0	0	0	0	0	0	0	0
GLYCOLLATE_pc_p6_GC	0	0	0	0	0	0	0	0	0	0	0
GLYCOLLATE_pc_p6_MC	0	0	0	0	0	0	0	0	0	0	0
GLYOHMETRANS_RXN_c_p1_GC	0	0	0	0	0	0	0	0	0	0	0
GLYOHMETRANS_RXN_c_p1_MC	0	0	0	0	0	0	0	0	0	0	0
GLYOHMETRANS_RXN_c_p2_GC	0	0	0	0	0	0	0	0	0	0	0
GLYOHMETRANS_RXN_c_p2_MC	0	0	0	0	0	0	0	0	0	0	0
GLYOHMETRANS_RXN_c_p3_GC	0	0	0	0	0	0	0	0	0	0	0
GLYOHMETRANS_RXN_c_p3_MC	0	0	0	0	0	0	0	0	0	0	0
GLYOHMETRANS_RXN_c_p4_GC	0	0	0	0	0	0	0	0	0	0	0
GLYOHMETRANS_RXN_c_p4_MC	0	0	1.56739e-05	1.47188e-05	1.33633e-05	1.18957e-05	1.03568e-05	8.77732e-06	8.59773e-06	8.41814e-06	8.23854e-06
GLYOHMETRANS_RXN_c_p5_GC	0	0	0	0	0	0	0	0	0	0	0
GLYOHMETRANS_RXN_c_p5_MC	0	0	0.000156739	0.000147188	0.000133633	0.000118957	0.000103568	8.77732e-05	8.59773e-05	8.41814e-05	8.23854e-05
GLYOHMETRANS_RXN_c_p6_GC	0	0	0	0	0	0	0	0	0	0	0
GLYOHMETRANS_RXN_c_p6_MC	0	0	1.56739e-05	1.47188e-05	1.33633e-05	1.18957e-05	1.03568e-05	8.77732e-06	8.59773e-06	8.41814e-06	8.23854e-06
GLYOHMETRANS_RXN_m_p1_GC	0	0	0	0	0	0	0	0	0	0	0
GLYOHMETRANS_RXN_m_p1_MC	-0.0750598	-0.0750637	-0.0377399	-0.0401869	-0.06845	-0.0580977	-0.0583108	-0.0691888	-0.0645682	-0.064569	-0.0640992
GLYOHMETRANS_RXN_m_p2_GC	-5.51395	-3.82284	-4.05859	-4.02766	-3.94162	-3.87869	-3.85988	-3.90076	-3.90076	-3.8987	-3.8987
GLYOHMETRANS_RXN_m_p2_MC	-2.67084	-2.67091	-3.0925	-3.18329	-3.18397	-3.23069	-3.31659	-2.46788	-2.43197	-2.3915	-2.35263
GLYOHMETRANS_RXN_m_p3_GC	0	0	0	0	0	0	0	0	0	0	0
GLYOHMETRANS_RXN_m_p3_MC	-0.0288734	-0.0288874	-0.0356461	-0.0357858	-0.0361956	-0.0363871	-0.033455	-0.0332902	-0.0332176	-0.033244	-0.0321239
GLYOHMETRANS_RXN_m_p4_GC	0	0	0	0	0	0	0	0	0	0	0
GLYOHMETRANS_RXN_m_p4_MC	-9.10875e-05	-9.09476e-05	0	0	0	0	0	0	0	0	0
GLYOHMETRANS_RXN_m_p5_GC	0	0	0	0	0	0	0	0	0	0	0
GLYOHMETRANS_RXN_m_p5_MC	-0.000910875	-0.000909476	0	0	0	0	0	0	0	0	0
GLYOHMETRANS_RXN_m_p6_GC	0	0	0	0	0	0	0	0	0	0	0
GLYOHMETRANS_RXN_m_p6_MC	-9.10875e-05	-9.09476e-05	0	0	0	0	0	0	0	0	0
GLYOHMETRANS_RXN_p_p1_GC	0	0	0	0	0	0	0	0	0	0	0
GLYOHMETRANS_RXN_p_p1_MC	0	0	0	0	0	0	0	0	0	0	0
GLYOHMETRANS_RXN_p_p2_GC	0	0	0	0	0	0	0	0	0	0	0
GLYOHMETRANS_RXN_p_p2_MC	0	0	0	0	0	0	0	0	0	0	0
GLYOHMETRANS_RXN_p_p3_GC	0	0	0	0	0	0	0	0	0	0	0
GLYOHMETRANS_RXN_p_p3_MC	0	0	0	0	0	0	0	0	0	0	0
GLYOHMETRANS_RXN_p_p4_GC	0	0	0	0	0	0	0	0	0	0	0
GLYOHMETRANS_RXN_p_p4_MC	0	0	0	0	0	0	0	0	0	0	0
GLYOHMETRANS_RXN_p_p5_GC	0	0	0	0	0	0	0	0	0	0	0
GLYOHMETRANS_RXN_p_p5_MC	0	0	0	0	0	0	0	0	0	0	0
GLYOHMETRANS_RXN_p_p6_GC	0	0	0	0	0	0	0	0	0	0	0
GLYOHMETRANS_RXN_p_p6_MC	0	0	0	0	0	0	0	0	0	0	0
GLYRIBONUCSYN_RXN_p_p1_GC	0	0	0	0	0	0	0	0	0	0	0
GLYRIBONUCSYN_RXN_p_p1_MC	0	0	0	0	0	0	0	0	0	0	0
GLYRIBONUCSYN_RXN_p_p2_GC	0	0	0	0	0	0	0	0	0	0	0
GLYRIBONUCSYN_RXN_p_p2_MC	0	0	0	0	0	0	0	0	0	0	0
GLYRIBONUCSYN_RXN_p_p3_GC	0	0	0	0	0	0	0	0	0	0	0
GLYRIBONUCSYN_RXN_p_p3_MC	0	0	0	0	0	0	0	0	0	0	0
GLYRIBONUCSYN_RXN_p_p4_GC	0	0	0	0	0	0	0	0	0	0	0
GLYRIBONUCSYN_RXN_p_p4_MC	0	0	0	0	0	0	0	0	0	0	0
GLYRIBONUCSYN_RXN_p_p5_GC	0	0	0	0	0	0	0	0	0	0	0
GLYRIBONUCSYN_RXN_p_p5_MC	0	0	0	0	0	0	0	0	0	0	0
GLYRIBONUCSYN_RXN_p_p6_GC	0	0	0	0	0	0	0	0	0	0	0
GLYRIBONUCSYN_RXN_p_p6_MC	0	0	0	0	0	0	0	0	0	0	0
GLY_PROTON_rev_vc_p1_GC	0	0	0	0	0	0	0	0	0	0	0
GLY_PROTON_rev_vc_p1_MC	0	0	0	0	0	0	0	0	0	0	0
GLY_PROTON_rev_vc_p2_GC	0	0	0	0	0	0	0	0	0	0	0
GLY_PROTON_rev_vc_p2_MC	0	0	0.0576147	0.0540766	0	0	0	0	0	0	0
GLY_PROTON_rev_vc_p3_GC	0	0	0	0	0	0	0	0	0	0	0
GLY_PROTON_rev_vc_p3_MC	0	0	0	0	0	0	0	0	0	0	0
GLY_PROTON_rev_vc_p4_GC	0	0	0	0	0	0	0	0	0	0	0
GLY_PROTON_rev_vc_p4_MC	0.000680554	0.000669894	0	0	0	0	0	0	0	0	0
GLY_PROTON_rev_vc_p5_GC	0	0	0	0	0	0	0	0	0	0	0
GLY_PROTON_rev_vc_p5_MC	0.00670925	0.00669894	0	0	0	0	0	0	0	0	0
GLY_PROTON_rev_vc_p6_GC	0	0	0	0	0	0	0	0	0	0	0
GLY_PROTON_rev_vc_p6_MC	0.000661296	0.000669894	0	0	0	0	0	0	0	0	0
GLY_PROTON_vc_p1_GC	0	0	0	0	0	0	0	0	0	0	0
GLY_PROTON_vc_p1_MC	0	0	0.0576147	0.0540766	0	0	0	0	0	0	0
GLY_PROTON_vc_p2_GC	0	0	0	0	0	0	0	0	0	0	0
GLY_PROTON_vc_p2_MC	0	0	0	0	0	0	0	0	0	0	0
GLY_PROTON_vc_p3_GC	0	0	0	0	0	0	0	0	0	0	0
GLY_PROTON_vc_p3_MC	0.0080511	0.00803873	0	0	0	0	0	0	0	0	0
GLY_PROTON_vc_p4_GC	0	0	0	0	0	0	0	0	0	0	0
GLY_PROTON_vc_p4_MC	0	0	0	0	0	0	0	0	0	0	0
GLY_PROTON_vc_p5_GC	0	0	0	0	0	0	0	0	0	0	0
GLY_PROTON_vc_p5_MC	0	0	0	0	0	0	0	0	0	0	0
GLY_PROTON_vc_p6_GC	0	0	0	0	0	0	0	0	0	0	0
GLY_PROTON_vc_p6_MC	0	0	0	0	0	0	0	0	0	0	0
GLY_day_night_storage_GC	0	0	0	0	0	0	0	0	0	0	0
GLY_day_night_storage_MC	0.0080511	0.00803873	0	0	0	0	0	0	0	0	0
GLY_mc_p1_GC	0	0	0	0	0	0	0	0	0	0	0
GLY_mc_p1_MC	-0.150177	-0.150185	-0.0755351	-0.0804256	-0.136947	-0.116237	-0.116658	-0.138409	-0.129167	-0.129168	-0.128227
GLY_mc_p2_GC	-11.0279	-7.64568	-8.11718	-8.05532	-7.88323	-7.75738	-7.71977	-7.80152	-7.80152	-7.79739	-7.79739
GLY_mc_p2_MC	-5.34241	-5.34254	-6.18568	-6.36723	-6.36852	-6.46191	-6.63363	-4.93615	-4.86431	-4.78335	-4.7056
GLY_mc_p3_GC	0	0	0	0	0	0	0	0	0	0	0
GLY_mc_p3_MC	-0.0577758	-0.0578036	-0.0713197	-0.0715975	-0.0724148	-0.0727952	-0.0669283	-0.0665959	-0.0664654	-0.0665176	-0.0642768
GLY_mc_p4_GC	0	0	0	0	0	0	0	0	0	0	0
GLY_mc_p4_MC	-0.000664158	-0.000653523	0	0	0	0	0	0	0	0	0
GLY_mc_p5_GC	0	0	0	0	0	0	0	0	0	0	0
GLY_mc_p5_MC	-0.00654529	-0.00653523	0	0	0	0	0	0	0	0	0
GLY_mc_p6_GC	0	0	0	0	0	0	0	0	0	0	0
GLY_mc_p6_MC	-0.0006449	-0.000653523	0	0	0	0	0	0	0	0	0
GLY_p1p2_storage_GC	0	0	0	0	0	0	0	0	0	0	0
GLY_p1p2_storage_MC	0	0	0.0576147	0.0540766	0	0	0	0	0	0	0
GLY_p2p3_storage_GC	0	0	0	0	0	0	0	0	0	0	0
GLY_p2p3_storage_MC	0	0	0	0	0	0	0	0	0	0	0
GLY_p4p5_storage_GC	0	0	0	0	0	0	0	0	0	0	0
GLY_p4p5_storage_MC	0.00737054	0.00736883	0	0	0	0	0	0	0	0	0
GLY_p5p6_storage_GC	0	0	0	0	0	0	0	0	0	0	0
GLY_p5p6_storage_MC	0.000661296	0.000669894	0	0	0	0	0	0	0	0	0
GLY_pc_p1_GC	0	0	0	0	0	0	0	0	0	0	0
GLY_pc_p1_MC	0	0	0	0	0	0	0	0	0	0	0
GLY_pc_p2_GC	0	0	0	0	0	0	0	0	0	0	0
GLY_pc_p2_MC	0	0	0	0	0	0	0	0	0	0	0
GLY_pc_p3_GC	0	0	0	0	0	0	0	0	0	0	0
GLY_pc_p3_MC	0	0	0	0	0	0	0	0	0	0	0
GLY_pc_p4_GC	0	0	0	0	0	0	0	0	0	0	0
GLY_pc_p4_MC	0	0	0	0	0	0	0	0	0	0	0
GLY_pc_p5_GC	0	0	0	0	0	0	0	0	0	0	0
GLY_pc_p5_MC	0	0	0	0	0	0	0	0	0	0	0
GLY_pc_p6_GC	0	0	0	0	0	0	0	0	0	0	0
GLY_pc_p6_MC	0	0	0	0	0	0	0	0	0	0	0
GLY_xc_p1_GC	0	0	0	0	0	0	0	0	0	0	0
GLY_xc_p1_MC	0.149126	0.149135	0.133089	0.134445	0.136895	0.116191	0.116618	0.138374	0.129133	0.129135	0.128195
GLY_xc_p2_GC	11.0279	7.64568	8.11718	8.05532	7.88323	7.75738	7.71977	7.80152	7.80152	7.79739	7.79739
GLY_xc_p2_MC	5.3429	5.34303	6.12746	6.31258	6.368	6.46145	6.63332	4.93589	4.86405	4.7831	4.70534
GLY_xc_p3_GC	0	0	0	0	0	0	0	0	0	0	0
GLY_xc_p3_MC	0.065734	0.0657495	0.0713667	0.0716417	0.0724549	0.0728308	0.0668696	0.0662419	0.0661187	0.066178	0.063959
GLY_xc_p4_GC	0	0	0	0	0	0	0	0	0	0	0
GLY_xc_p4_MC	0	0	0	0	0	0	0	0	0	0	0
GLY_xc_p5_GC	0	0	0	0	0	0	0	0	0	0	0
GLY_xc_p5_MC	0	0	0	0	0	0	0	0	0	0	0
GLY_xc_p6_GC	0	0	0	0	0	0	0	0	0	0	0
GLY_xc_p6_MC	0	0	0	0	0	0	0	0	0	0	0
GMP_SYN_GLUT_RXN_c_p1_GC	0	0	0	0	0	0	0	0	0	0	0
GMP_SYN_GLUT_RXN_c_p1_MC	0	0	0	0	0	0	0	0	0	0	0
GMP_SYN_GLUT_RXN_c_p2_GC	0	0	0	0	0	0	0	0	0	0	0
GMP_SYN_GLUT_RXN_c_p2_MC	0	0	0	0	0	0	0	0	0	0	0
GMP_SYN_GLUT_RXN_c_p3_GC	0	0	0	0	0	0	0	0	0	0	0
GMP_SYN_GLUT_RXN_c_p3_MC	0	0	0	0	0	0	0	0	0	0	0
GMP_SYN_GLUT_RXN_c_p4_GC	0	0	0	0	0	0	0	0	0	0	0
GMP_SYN_GLUT_RXN_c_p4_MC	0	0	0	0	0	0	0	0	0	0	0
GMP_SYN_GLUT_RXN_c_p5_GC	0	0	0	0	0	0	0	0	0	0	0
GMP_SYN_GLUT_RXN_c_p5_MC	0	0	0	0	0	0	0	0	0	0	0
GMP_SYN_GLUT_RXN_c_p6_GC	0	0	0	0	0	0	0	0	0	0	0
GMP_SYN_GLUT_RXN_c_p6_MC	0	0	0	0	0	0	0	0	0	0	0
GMP_pc_p1_GC	0	0	0	0	0	0	0	0	0	0	0
GMP_pc_p1_MC	0	0	0	0	0	0	0	0	0	0	0
GMP_pc_p2_GC	0	0	0	0	0	0	0	0	0	0	0
GMP_pc_p2_MC	0	0	0	0	0	0	0	0	0	0	0
GMP_pc_p3_GC	0	0	0	0	0	0	0	0	0	0	0
GMP_pc_p3_MC	0	0	0	0	0	0	0	0	0	0	0
GMP_pc_p4_GC	0	0	0	0	0	0	0	0	0	0	0
GMP_pc_p4_MC	0	0	0	0	0	0	0	0	0	0	0
GMP_pc_p5_GC	0	0	0	0	0	0	0	0	0	0	0
GMP_pc_p5_MC	0	0	0	0	0	0	0	0	0	0	0
GMP_pc_p6_GC	0	0	0	0	0	0	0	0	0	0	0
GMP_pc_p6_MC	0	0	0	0	0	0	0	0	0	0	0
GPH_RXN_p_p1_GC	0	0	0	0	0	0	0	0	0	0	0
GPH_RXN_p_p1_MC	0.149126	0.149135	0.133089	0.134445	0.136895	0.116191	0.116618	0.128825	0.129133	0.129135	0.128195
GPH_RXN_p_p2_GC	4.75393	2.96206	3.04394	3.02075	2.95621	2.90935	2.89491	2.92557	2.92557	2.92402	2.92402
GPH_RXN_p_p2_MC	5.3429	5.34303	5.24185	5.11188	4.89985	4.69774	4.50365	4.1759	4.11476	4.05392	3.99427
GPH_RXN_p_p3_GC	0	0	0	0	0	0	0	0	0	0	0
GPH_RXN_p_p3_MC	0.065734	0.0657495	0.0713667	0.0716417	0.0724549	0.0728308	0.0668696	0.0639838	0.0639778	0.0639775	0.063728
GPH_RXN_p_p4_GC	0	0	0	0	0	0	0	0	0	0	0
GPH_RXN_p_p4_MC	0	0	0	0	0	0	0	0	0	0	0
GPH_RXN_p_p5_GC	0	0	0	0	0	0	0	0	0	0	0
GPH_RXN_p_p5_MC	0	0	0	0	0	0	0	0	0	0	0
GPH_RXN_p_p6_GC	0	0	0	0	0	0	0	0	0	0	0
GPH_RXN_p_p6_MC	0	0	0	0	0	0	0	0	0	0	0
GUANYL_KIN_RXN_c_p1_GC	0	0	0	0	0	0	0	0	0	0	0
GUANYL_KIN_RXN_c_p1_MC	0	0	0	0	0	0	0	0	0	0	0
GUANYL_KIN_RXN_c_p2_GC	0	0	0	0	0	0	0	0	0	0	0
GUANYL_KIN_RXN_c_p2_MC	0	0	0	0	0	0	0	0	0	0	0
GUANYL_KIN_RXN_c_p3_GC	0	0	0	0	0	0	0	0	0	0	0
GUANYL_KIN_RXN_c_p3_MC	0	0	0	0	0	0	0	0	0	0	0
GUANYL_KIN_RXN_c_p4_GC	0	0	0	0	0	0	0	0	0	0	0
GUANYL_KIN_RXN_c_p4_MC	0	0	0	0	0	0	0	0	0	0	0
GUANYL_KIN_RXN_c_p5_GC	0	0	0	0	0	0	0	0	0	0	0
GUANYL_KIN_RXN_c_p5_MC	0	0	0	0	0	0	0	0	0	0	0
GUANYL_KIN_RXN_c_p6_GC	0	0	0	0	0	0	0	0	0	0	0
GUANYL_KIN_RXN_c_p6_MC	0	0	0	0	0	0	0	0	0	0	0
GUANYL_KIN_RXN_p_p1_GC	0	0	0	0	0	0	0	0	0	0	0
GUANYL_KIN_RXN_p_p1_MC	0	0	0	0	0	0	0	0	0	0	0
GUANYL_KIN_RXN_p_p2_GC	0	0	0	0	0	0	0	0	0	0	0
GUANYL_KIN_RXN_p_p2_MC	0	0	0	0	0	0	0	0	0	0	0
GUANYL_KIN_RXN_p_p3_GC	0	0	0	0	0	0	0	0	0	0	0
GUANYL_KIN_RXN_p_p3_MC	0	0	0	0	0	0	0	0	0	0	0
GUANYL_KIN_RXN_p_p4_GC	0	0	0	0	0	0	0	0	0	0	0
GUANYL_KIN_RXN_p_p4_MC	0	0	0	0	0	0	0	0	0	0	0
GUANYL_KIN_RXN_p_p5_GC	0	0	0	0	0	0	0	0	0	0	0
GUANYL_KIN_RXN_p_p5_MC	0	0	0	0	0	0	0	0	0	0	0
GUANYL_KIN_RXN_p_p6_GC	0	0	0	0	0	0	0	0	0	0	0
GUANYL_KIN_RXN_p_p6_MC	0	0	0	0	0	0	0	0	0	0	0
Glycerate_xc_p1_GC	0	0	0	0	0	0	0	0	0	0	0
Glycerate_xc_p1_MC	0.0746998	0.0747043	0.0373958	0.0398637	0.0681566	0.0578366	0.0580834	0.0689961	0.0643794	0.0643842	0.0639183
Glycerate_xc_p2_GC	5.51395	3.82284	4.05859	4.02766	3.94162	3.87869	3.85988	3.90076	3.90076	3.8987	3.8987
Glycerate_xc_p2_MC	2.6316	2.63173	3.08864	3.17967	3.18068	3.22777	3.31404	2.46572	2.42987	2.38944	2.35064
Glycerate_xc_p3_GC	0	0	0	0	0	0	0	0	0	0	0
Glycerate_xc_p3_MC	0.0638105	0.0637707	0.0353848	0.0355405	0.0359729	0.0361888	0.0332824	0.0331439	0.0330591	0.0330888	0.031943
Glycerate_xc_p4_GC	0	0	0	0	0	0	0	0	0	0	0
Glycerate_xc_p4_MC	0	0	0	0	0	0	0	0	0	0	0
Glycerate_xc_p5_GC	0	0	0	0	0	0	0	0	0	0	0
Glycerate_xc_p5_MC	0	0	0	0	0	0	0	0	0	0	0
Glycerate_xc_p6_GC	0	0	0	0	0	0	0	0	0	0	0
Glycerate_xc_p6_MC	0	0	0	0	0	0	0	0	0	0	0
Glycerol_biomass_p1_GC	0	0	0	0	0	0	0	0	0	0	0
Glycerol_biomass_p1_MC	0	0	0	0	0	0	0	0	0	0	0
Glycerol_biomass_p2_GC	0	0	0	0	0	0	0	0	0	0	0
Glycerol_biomass_p2_MC	0	0	0	0	0	0	0	0	0	0	0
Glycerol_biomass_p3_GC	0	0	0	0	0	0	0	0	0	0	0
Glycerol_biomass_p3_MC	0	0	0	0	0	0	0	0	0	0	0
Glycerol_biomass_p4_GC	0	0	0	0	0	0	0	0	0	0	0
Glycerol_biomass_p4_MC	0	0	0	0	0	0	0	0	0	0	0
Glycerol_biomass_p5_GC	0	0	0	0	0	0	0	0	0	0	0
Glycerol_biomass_p5_MC	0	0	0	0	0	0	0	0	0	0	0
Glycerol_biomass_p6_GC	0	0	0	0	0	0	0	0	0	0	0
Glycerol_biomass_p6_MC	0	0	0	0	0	0	0	0	0	0	0
Glycolate_xc_p1_GC	0	0	0	0	0	0	0	0	0	0	0
Glycolate_xc_p1_MC	-0.149126	-0.149135	-0.133089	-0.134445	-0.136895	-0.116191	-0.116618	-0.128825	-0.129133	-0.129135	-0.128195
Glycolate_xc_p2_GC	-4.75393	-2.96206	-3.04394	-3.02075	-2.95621	-2.90935	-2.89491	-2.92557	-2.92557	-2.92402	-2.92402
Glycolate_xc_p2_MC	-5.3429	-5.34303	-5.24185	-5.11188	-4.89985	-4.69774	-4.50365	-4.1759	-4.11476	-4.05392	-3.99427
Glycolate_xc_p3_GC	0	0	0	0	0	0	0	0	0	0	0
Glycolate_xc_p3_MC	-0.065734	-0.0657495	-0.0713667	-0.0716417	-0.0724549	-0.0728308	-0.0668696	-0.0639838	-0.0639778	-0.0639775	-0.063728
Glycolate_xc_p4_GC	0	0	0	0	0	0	0	0	0	0	0
Glycolate_xc_p4_MC	0	0	0	0	0	0	0	0	0	0	0
Glycolate_xc_p5_GC	0	0	0	0	0	0	0	0	0	0	0
Glycolate_xc_p5_MC	0	0	0	0	0	0	0	0	0	0	0
Glycolate_xc_p6_GC	0	0	0	0	0	0	0	0	0	0	0
Glycolate_xc_p6_MC	0	0	0	0	0	0	0	0	0	0	0
H2O_ec_p1_GC	0.187843	0	0	0	0	0	0	0	0	0	0
H2O_ec_p1_MC	0.368842	0.368773	0.377754	0.374462	0.664915	0.902578	0.898227	0.145811	0.140613	0.139935	0.138472
H2O_ec_p2_GC	8.81914	4.99427	6.00373	5.71418	4.53988	3.50927	3.06211	3.68372	3.68372	3.66809	3.66809
H2O_ec_p2_MC	11.7804	11.7811	11.2553	10.2533	8.56729	6.82997	5.21774	4.2023	4.13917	4.07148	4.00473
H2O_ec_p3_GC	0	0	0	0	0	0	0	0	0	0	0
H2O_ec_p3_MC	0.188365	0.188319	0.187065	0.185299	0.202549	0.197665	0.121424	0.0869834	0.0861662	0.085532	0.084753
H2O_ec_p4_GC	0	0	0	0	0	0	0	0	0	0	0
H2O_ec_p4_MC	0	0	0	0	0	0	0	0	0	0	0
H2O_ec_p5_GC	0	0	0	0	0	0	0	0	0	0	0
H2O_ec_p5_MC	0	0	0	0	0	0	0.0268999	0.744415	0.701762	0.659109	0.616457
H2O_ec_p6_GC	0	0	0	0	0	0	0	0	0	0	0
H2O_ec_p6_MC	0	0	0	0	0.0871967	0.25952	0.377501	0.428854	0.428839	0.42867	0.4285
H2O_ec_rev_p1_GC	0	0.102197	0.0673718	0.0675343	0.0735027	0.241633	0.534551	0.866206	0.866206	0.849398	0.849398
H2O_ec_rev_p1_MC	0	0	0	0	0	0	0	0	0	0	0
H2O_ec_rev_p2_GC	0	0	0	0	0	0	0	0	0	0	0
H2O_ec_rev_p2_MC	0	0	0	0	0	0	0	0	0	0	0
H2O_ec_rev_p3_GC	2.40805	2.42212	2.14113	1.84772	1.38719	0.948849	0.777787	0.846311	0.846311	0.846428	0.846428
H2O_ec_rev_p3_MC	0	0	0	0	0	0	0	0	0	0	0
H2O_ec_rev_p4_GC	1.6918	1.74066	1.74074	1.74071	1.74021	1.7402	1.64618	1.56238	1.56238	1.56238	1.56238
H2O_ec_rev_p4_MC	0.173642	0.173656	0.165489	0.166366	0.128478	0.129979	0.127446	0.0800097	0.0803038	0.0805979	0.080892
H2O_ec_rev_p5_GC	13.461	14.1144	14.9924	14.9961	14.3604	13.9623	13.6592	13.9118	13.9135	13.9164	13.9181
H2O_ec_rev_p5_MC	1.72433	1.72452	1.6529	1.28368	1.00234	0.584764	0	0	0	0	0
H2O_ec_rev_p6_GC	1.3461	1.3461	1.79331	1.79331	1.70977	1.34749	1.17558	1.22821	1.22647	1.22472	1.22298
H2O_ec_rev_p6_MC	0.17154	0.171582	0.168169	0.125678	0	0	0	0	0	0	0
H2O_mc_p1_GC	5.38832	5.38782	5.36237	5.36364	5.36635	5.36967	5.45988	5.92945	5.92945	5.89191	5.89191
H2O_mc_p1_MC	0.897027	0.897007	0.54827	0.566563	1.33593	2.0204	2.01878	1.59923	1.62596	1.62736	1.60352
H2O_mc_p2_GC	69.2328	63.893	62.573	62.7081	63.5875	64.8232	66.0649	66.2868	66.2868	66.3045	66.3045
H2O_mc_p2_MC	15.9465	15.9454	16.7027	20.1426	25.641	30.5787	35.8094	32.6305	31.2935	30.9556	30.6249
H2O_mc_p3_GC	7.72051	7.51986	7.09461	6.62785	6.02369	5.62146	5.53157	5.38902	5.38902	5.38905	5.38905
H2O_mc_p3_MC	0.742655	0.742624	0.846054	0.838458	0.819045	0.804439	0.932366	1.04459	1.04551	1.04646	1.03979
H2O_mc_p4_GC	6.73872	6.48892	6.78602	6.47968	6.78272	6.58234	6.70049	6.62356	6.62356	6.62356	6.62356
H2O_mc_p4_MC	0.803407	0.842217	1.03398	1.03662	1.24244	1.23964	1.22487	1.20455	1.13957	1.1392	1.20335
H2O_mc_p5_GC	64.1642	63.7173	66.3487	66.3522	64.3354	63.9277	64.8714	65.0122	65.0026	64.1464	64.9845
H2O_mc_p5_MC	7.96152	7.96064	10.291	12.3796	13.9328	16.2065	19.5595	19.4021	19.956	18.9536	19.5079
H2O_mc_p6_GC	6.41642	6.41642	7.17323	7.17323	7.51567	7.43412	7.36163	7.06483	7.07442	7.08401	7.0936
H2O_mc_p6_MC	0.835119	0.823131	0.864481	1.24511	2.38035	3.30163	3.93934	3.83679	3.83602	3.91358	3.91312
H2O_pc_p1_GC	1.22154	0.98566	1.12616	1.12111	1.26206	1.26066	1.26232	1.17148	1.17148	1.19672	1.19672
H2O_pc_p1_MC	-0.421847	-0.421926	-0.200188	-0.216946	0.0228649	0.104679	0.101923	-0.441818	-0.445805	-0.447241	-0.426886
H2O_pc_p2_GC	-12.82	-3.68066	-2.34405	-2.43671	-2.81065	-15.1297	-3.80202	-14.8384	-4.63558	-4.6505	-4.6505
H2O_pc_p2_MC	-22.8546	-22.9256	-23.3222	-22.5427	-19.193	-15.9592	-12.965	-12.1622	-11.0219	-10.8587	-10.698
H2O_pc_p3_GC	0.317513	0.422474	0.610513	0.824896	1.02048	1.01964	1.00997	1.02267	1.02267	1.02261	1.02261
H2O_pc_p3_MC	-0.056775	-0.0569477	-0.111919	-0.115409	-0.105107	-0.122573	-0.0925116	-0.115172	-0.115721	-0.116639	-0.110038
H2O_pc_p4_GC	0.329047	0.329047	0.329047	0.329047	0.329047	0.329047	0.329047	0.329047	0.329047	0.329047	0.329047
H2O_pc_p4_MC	0.0372263	0.037268	0.0379567	0.0377876	0.0379316	0.038293	0.03843	0.0384116	0.0384308	0.03845	0.0384693
H2O_pc_p5_GC	3.29047	3.29047	3.29047	3.29047	3.29047	3.29047	3.29047	3.29047	3.29047	3.29047	3.29047
H2O_pc_p5_MC	0.372648	0.37268	0.376861	0.380418	0.379316	0.38293	0.382512	0.384116	0.384308	0.3845	0.384693
H2O_pc_p6_GC	0.329047	0.329047	0.329047	0.329047	0.329047	0.329047	0.329047	0.329047	0.329047	0.329047	0.329047
H2O_pc_p6_MC	0.0373322	0.0375564	0.0379567	0.0380418	0.0381624	0.0380876	0.0382512	0.0384116	0.0384308	0.03845	0.0384693
H2O_tx_p1	0.556685	0.368773	0.377754	0.374462	0.664915	0.902578	0.898227	0.145811	0.140613	0.139935	0.138472
H2O_tx_p1_GC	0.187843	0	0	0	0	0	0	0	0	0	0
H2O_tx_p1_MC	0.368842	0.368773	0.377754	0.374462	0.664915	0.902578	0.898227	0.145811	0.140613	0.139935	0.138472
H2O_tx_p1_transpiration	0.321766	0.3218	0.31591	0.317619	0.885806	1.34746	1.34944	5.27037e-10	0	7.95603e-10	-4.82738e-10
H2O_tx_p2	20.5995	16.7754	17.259	15.9675	13.1072	10.3392	8.27985	7.88602	7.82288	7.73957	7.67282
H2O_tx_p2_GC	8.81914	4.99427	6.00373	5.71418	4.53988	3.50927	3.06211	3.68372	3.68372	3.66809	3.66809
H2O_tx_p2_MC	11.7804	11.7811	11.2553	10.2533	8.56729	6.82997	5.21774	4.2023	4.13917	4.07148	4.00473
H2O_tx_p2_transpiration	23.3419	20.3418	17.356	14.3506	9.56602	4.65639	0	0	0	0	0
H2O_tx_p3	0.188365	0.188319	0.187065	0.185299	0.202549	0.197665	0.121424	0.0869834	0.0861662	0.085532	0.084753
H2O_tx_p3_GC	0	0	0	0	0	0	0	0	0	0	0
H2O_tx_p3_MC	0.188365	0.188319	0.187065	0.185299	0.202549	0.197665	0.121424	0.0869834	0.0861662	0.085532	0.084753
H2O_tx_p3_transpiration	0.174277	0.174357	0.165989	0.169668	0.221197	0.221764	0.0660325	0	0	0	0
H2O_tx_p4	0	0	0	0	0	0	0	0	0	0	0
H2O_tx_p4_GC	0	0	0	0	0	0	0	0	0	0	0
H2O_tx_p4_MC	0	0	0	0	0	0	0	0	0	0	0
H2O_tx_p4_transpiration	0	0	0	0	0	0	0	0	0	0	0
H2O_tx_p5	0	0	0	0	0	0	0.0268999	0.744415	0.701762	0.659109	0.616457
H2O_tx_p5_GC	0	0	0	0	0	0	0	0	0	0	0
H2O_tx_p5_MC	0	0	0	0	0	0	0.0268999	0.744415	0.701762	0.659109	0.616457
H2O_tx_p5_transpiration	0	0	0	0	0.684494	1.74159	3.28151	3.69699	3.59699	3.49699	3.39699
H2O_tx_p6	0	0	0	0	0.0871967	0.25952	0.377501	0.428854	0.428839	0.42867	0.4285
H2O_tx_p6_GC	0	0	0	0	0	0	0	0	0	0	0
H2O_tx_p6_MC	0	0	0	0	0.0871967	0.25952	0.377501	0.428854	0.428839	0.42867	0.4285
H2O_tx_p6_transpiration	0	0	0	0	0.480389	0.870705	1.14092	1.14092	1.14092	1.14092	1.14092
H2O_tx_rev_p1	0	0.102197	0.0673718	0.0675343	0.0735027	0.241633	0.534551	0.866206	0.866206	0.849398	0.849398
H2O_tx_rev_p1_GC	0	0.102197	0.0673718	0.0675343	0.0735027	0.241633	0.534551	0.866206	0.866206	0.849398	0.849398
H2O_tx_rev_p1_MC	0	0	0	0	0	0	0	0	0	0	0
H2O_tx_rev_p1_transpiration	0.321766	0.3218	0.31591	0.317619	0.885806	1.34746	1.34944	5.27037e-10	0	7.95603e-10	-4.82738e-10
H2O_tx_rev_p2	0	0	0	0	0	0	0	0	0	0	0
H2O_tx_rev_p2_GC	0	0	0	0	0	0	0	0	0	0	0
H2O_tx_rev_p2_MC	0	0	0	0	0	0	0	0	0	0	0
H2O_tx_rev_p2_transpiration	23.3419	20.3418	17.356	14.3506	9.56602	4.65639	0	0	0	0	0
H2O_tx_rev_p3	2.40805	2.42212	2.14113	1.84772	1.38719	0.948849	0.777787	0.846311	0.846311	0.846428	0.846428
H2O_tx_rev_p3_GC	2.40805	2.42212	2.14113	1.84772	1.38719	0.948849	0.777787	0.846311	0.846311	0.846428	0.846428
H2O_tx_rev_p3_MC	0	0	0	0	0	0	0	0	0	0	0
H2O_tx_rev_p3_transpiration	0.174277	0.174357	0.165989	0.169668	0.221197	0.221764	0.0660325	0	0	0	0
H2O_tx_rev_p4	1.86545	1.91432	1.90623	1.90707	1.86869	1.87018	1.77363	1.64239	1.64269	1.64298	1.64327
H2O_tx_rev_p4_GC	1.6918	1.74066	1.74074	1.74071	1.74021	1.7402	1.64618	1.56238	1.56238	1.56238	1.56238
H2O_tx_rev_p4_MC	0.173642	0.173656	0.165489	0.166366	0.128478	0.129979	0.127446	0.0800097	0.0803038	0.0805979	0.080892
H2O_tx_rev_p4_transpiration	0	0	0	0	0	0	0	0	0	0	0
H2O_tx_rev_p5	15.1854	15.8389	16.6453	16.2798	15.3627	14.5471	13.6592	13.9118	13.9135	13.9164	13.9181
H2O_tx_rev_p5_GC	13.461	14.1144	14.9924	14.9961	14.3604	13.9623	13.6592	13.9118	13.9135	13.9164	13.9181
H2O_tx_rev_p5_MC	1.72433	1.72452	1.6529	1.28368	1.00234	0.584764	0	0	0	0	0
H2O_tx_rev_p5_transpiration	0	0	0	0	0.684494	1.74159	3.28151	3.69699	3.59699	3.49699	3.39699
H2O_tx_rev_p6	1.51764	1.51769	1.96148	1.91899	1.70977	1.34749	1.17558	1.22821	1.22647	1.22472	1.22298
H2O_tx_rev_p6_GC	1.3461	1.3461	1.79331	1.79331	1.70977	1.34749	1.17558	1.22821	1.22647	1.22472	1.22298
H2O_tx_rev_p6_MC	0.17154	0.171582	0.168169	0.125678	0	0	0	0	0	0	0
H2O_tx_rev_p6_transpiration	0	0	0	0	0.480389	0.870705	1.14092	1.14092	1.14092	1.14092	1.14092
H2O_xc_p1_GC	0	0	0	0	0	0	0	0	0	0	0
H2O_xc_p1_MC	0.149126	0.149135	0.133089	0.134445	0.136895	0.116191	0.116618	0.128825	0.129133	0.129135	0.128195
H2O_xc_p2_GC	4.75393	2.96206	3.04394	3.02075	2.95621	2.90935	2.89491	2.92557	2.92557	2.92402	2.92402
H2O_xc_p2_MC	5.3429	5.34303	5.24185	5.11188	4.89985	4.69774	4.50365	4.1759	4.11476	4.05392	3.99427
H2O_xc_p3_GC	0	0	0	0	0	0	0	0	0	0	0
H2O_xc_p3_MC	0.065734	0.0657495	0.0713667	0.0716417	0.0724549	0.0728308	0.0668696	0.0639838	0.0639778	0.0639775	0.063728
H2O_xc_p4_GC	0	0	0	0	0	0	0	0	0	0	0
H2O_xc_p4_MC	0	0	0	0	0	0	0	0	0	0	0
H2O_xc_p5_GC	0	0	0	0	0	0	0	0	0	0	0
H2O_xc_p5_MC	0	0	0	0	0	0	0	0	0	0	0
H2O_xc_p6_GC	0	0	0	0	0	0	0	0	0	0	0
H2O_xc_p6_MC	0	0	0	0	0	0	0	0	0	0	0
HEXOKINASE_RXN_MANNOSE_c_p1_GC	0	0	0	0	0	0	0	0	0	0	0
HEXOKINASE_RXN_MANNOSE_c_p1_MC	0	0	0	0	0	0	0	0	0	0	0
HEXOKINASE_RXN_MANNOSE_c_p2_GC	0	0	0	0	0	0	0	0	0	0	0
HEXOKINASE_RXN_MANNOSE_c_p2_MC	0	0	0	0	0	0	0	0	0	0	0
HEXOKINASE_RXN_MANNOSE_c_p3_GC	0	0	0	0	0	0	0	0	0	0	0
HEXOKINASE_RXN_MANNOSE_c_p3_MC	0	0	0	0	0	0	0	0	0	0	0
HEXOKINASE_RXN_MANNOSE_c_p4_GC	0	0	0	0	0	0	0	0	0	0	0
HEXOKINASE_RXN_MANNOSE_c_p4_MC	0	0	0	0	0	0	0	0	0	0	0
HEXOKINASE_RXN_MANNOSE_c_p5_GC	0	0	0	0	0	0	0	0	0	0	0
HEXOKINASE_RXN_MANNOSE_c_p5_MC	0	0	0	0	0	0	0	0	0	0	0
HEXOKINASE_RXN_MANNOSE_c_p6_GC	0	0	0	0	0	0	0	0	0	0	0
HEXOKINASE_RXN_MANNOSE_c_p6_MC	0	0	0	0	0	0	0	0	0	0	0
HISTALDEHYD_RXN_p_p1_GC	0	0	0	0	0	0	0	0	0	0	0
HISTALDEHYD_RXN_p_p1_MC	0	0	0	0	0	0	0	0	0	0	0
HISTALDEHYD_RXN_p_p2_GC	0	0	0	0	0	0	0	0	0	0	0
HISTALDEHYD_RXN_p_p2_MC	0	0	0	0	0	0	0	0	0	0	0
HISTALDEHYD_RXN_p_p3_GC	0	0	0	0	0	0	0	0	0	0	0
HISTALDEHYD_RXN_p_p3_MC	0	0	0	0	0	0	0	0	0	0	0
HISTALDEHYD_RXN_p_p4_GC	0	0	0	0	0	0	0	0	0	0	0
HISTALDEHYD_RXN_p_p4_MC	0	0	0	0	0	0	0	0	0	0	0
HISTALDEHYD_RXN_p_p5_GC	0	0	0	0	0	0	0	0	0	0	0
HISTALDEHYD_RXN_p_p5_MC	0	0	0	0	0	0	0	0	0	0	0
HISTALDEHYD_RXN_p_p6_GC	0	0	0	0	0	0	0	0	0	0	0
HISTALDEHYD_RXN_p_p6_MC	0	0	0	0	0	0	0	0	0	0	0
HISTAMINOTRANS_RXN_p_p1_GC	0	0	0	0	0	0	0	0	0	0	0
HISTAMINOTRANS_RXN_p_p1_MC	2.88878e-05	2.88434e-05	2.7616e-05	2.59331e-05	2.35448e-05	2.09591e-05	1.82477e-05	1.54648e-05	1.51484e-05	1.4832e-05	1.45155e-05
HISTAMINOTRANS_RXN_p_p2_GC	0	0	0	0	0	0	0	0	0	0	0
HISTAMINOTRANS_RXN_p_p2_MC	0.000288878	0.000288434	0.00027616	0.000259331	0.000235448	0.000209591	0.000182477	0.000154648	0.000151484	0.00014832	0.000145155
HISTAMINOTRANS_RXN_p_p3_GC	0	0	0	0	0	0	0	0	0	0	0
HISTAMINOTRANS_RXN_p_p3_MC	2.88878e-05	2.88434e-05	2.7616e-05	2.59331e-05	2.35448e-05	2.09591e-05	1.82477e-05	1.54648e-05	1.51484e-05	1.4832e-05	1.45155e-05
HISTAMINOTRANS_RXN_p_p4_GC	0	0	0	0	0	0	0	0	0	0	0
HISTAMINOTRANS_RXN_p_p4_MC	1.92585e-05	9.61446e-06	9.20533e-06	8.64437e-06	7.84827e-06	6.98635e-06	6.08257e-06	5.15494e-06	5.04946e-06	4.94398e-06	4.83851e-06
HISTAMINOTRANS_RXN_p_p5_GC	0	0	0	0	0	0	0	0	0	0	0
HISTAMINOTRANS_RXN_p_p5_MC	9.62925e-05	9.61446e-05	9.20533e-05	8.64437e-05	7.84827e-05	6.98635e-05	6.08257e-05	5.15494e-05	5.04946e-05	4.94398e-05	4.83851e-05
HISTAMINOTRANS_RXN_p_p6_GC	0	0	0	0	0	0	0	0	0	0	0
HISTAMINOTRANS_RXN_p_p6_MC	0	9.61446e-06	9.20533e-06	8.64437e-06	7.84827e-06	6.98635e-06	6.08257e-06	5.15494e-06	5.04946e-06	4.94398e-06	4.83851e-06
HISTCYCLOHYD_RXN_p_p1_GC	0	0	0	0	0	0	0	0	0	0	0
HISTCYCLOHYD_RXN_p_p1_MC	2.88878e-05	2.88434e-05	2.7616e-05	2.59331e-05	2.35448e-05	2.09591e-05	1.82477e-05	1.54648e-05	1.51484e-05	1.4832e-05	1.45155e-05
HISTCYCLOHYD_RXN_p_p2_GC	0	0	0	0	0	0	0	0	0	0	0
HISTCYCLOHYD_RXN_p_p2_MC	0.000288878	0.000288434	0.00027616	0.000259331	0.000235448	0.000209591	0.000182477	0.000154648	0.000151484	0.00014832	0.000145155
HISTCYCLOHYD_RXN_p_p3_GC	0	0	0	0	0	0	0	0	0	0	0
HISTCYCLOHYD_RXN_p_p3_MC	2.88878e-05	2.88434e-05	2.7616e-05	2.59331e-05	2.35448e-05	2.09591e-05	1.82477e-05	1.54648e-05	1.51484e-05	1.4832e-05	1.45155e-05
HISTCYCLOHYD_RXN_p_p4_GC	0	0	0	0	0	0	0	0	0	0	0
HISTCYCLOHYD_RXN_p_p4_MC	1.92585e-05	9.61446e-06	9.20533e-06	8.64437e-06	7.84827e-06	6.98635e-06	6.08257e-06	5.15494e-06	5.04946e-06	4.94398e-06	4.83851e-06
HISTCYCLOHYD_RXN_p_p5_GC	0	0	0	0	0	0	0	0	0	0	0
HISTCYCLOHYD_RXN_p_p5_MC	9.62925e-05	9.61446e-05	9.20533e-05	8.64437e-05	7.84827e-05	6.98635e-05	6.08257e-05	5.15494e-05	5.04946e-05	4.94398e-05	4.83851e-05
HISTCYCLOHYD_RXN_p_p6_GC	0	0	0	0	0	0	0	0	0	0	0
HISTCYCLOHYD_RXN_p_p6_MC	0	9.61446e-06	9.20533e-06	8.64437e-06	7.84827e-06	6.98635e-06	6.08257e-06	5.15494e-06	5.04946e-06	4.94398e-06	4.83851e-06
HISTIDINE_TRNA_LIGASE_RXN_c_p1_GC	0	0	0	0	0	0	0	0	0	0	0
HISTIDINE_TRNA_LIGASE_RXN_c_p1_MC	0	0	0	0	0	0	0	0	0	0	0
HISTIDINE_TRNA_LIGASE_RXN_c_p2_GC	0	0	0	0	0	0	0	0	0	0	0
HISTIDINE_TRNA_LIGASE_RXN_c_p2_MC	0	0	0	0	0	0	0	0	0	0	0
HISTIDINE_TRNA_LIGASE_RXN_c_p3_GC	0	0	0	0	0	0	0	0	0	0	0
HISTIDINE_TRNA_LIGASE_RXN_c_p3_MC	0	0	0	0	0	0	0	0	0	0	0
HISTIDINE_TRNA_LIGASE_RXN_c_p4_GC	0	0	0	0	0	0	0	0	0	0	0
HISTIDINE_TRNA_LIGASE_RXN_c_p4_MC	0	0	0	0	0	0	0	0	0	0	0
HISTIDINE_TRNA_LIGASE_RXN_c_p5_GC	0	0	0	0	0	0	0	0	0	0	0
HISTIDINE_TRNA_LIGASE_RXN_c_p5_MC	0	0	0	0	0	0	0	0	0	0	0
HISTIDINE_TRNA_LIGASE_RXN_c_p6_GC	0	0	0	0	0	0	0	0	0	0	0
HISTIDINE_TRNA_LIGASE_RXN_c_p6_MC	0	0	0	0	0	0	0	0	0	0	0
HISTIDPHOS_RXN_p_p1_GC	0	0	0	0	0	0	0	0	0	0	0
HISTIDPHOS_RXN_p_p1_MC	2.88878e-05	2.88434e-05	2.7616e-05	2.59331e-05	2.35448e-05	2.09591e-05	1.82477e-05	1.54648e-05	1.51484e-05	1.4832e-05	1.45155e-05
HISTIDPHOS_RXN_p_p2_GC	0	0	0	0	0	0	0	0	0	0	0
HISTIDPHOS_RXN_p_p2_MC	0.000288878	0.000288434	0.00027616	0.000259331	0.000235448	0.000209591	0.000182477	0.000154648	0.000151484	0.00014832	0.000145155
HISTIDPHOS_RXN_p_p3_GC	0	0	0	0	0	0	0	0	0	0	0
HISTIDPHOS_RXN_p_p3_MC	2.88878e-05	2.88434e-05	2.7616e-05	2.59331e-05	2.35448e-05	2.09591e-05	1.82477e-05	1.54648e-05	1.51484e-05	1.4832e-05	1.45155e-05
HISTIDPHOS_RXN_p_p4_GC	0	0	0	0	0	0	0	0	0	0	0
HISTIDPHOS_RXN_p_p4_MC	1.92585e-05	9.61446e-06	9.20533e-06	8.64437e-06	7.84827e-06	6.98635e-06	6.08257e-06	5.15494e-06	5.04946e-06	4.94398e-06	4.83851e-06
HISTIDPHOS_RXN_p_p5_GC	0	0	0	0	0	0	0	0	0	0	0
HISTIDPHOS_RXN_p_p5_MC	9.62925e-05	9.61446e-05	9.20533e-05	8.64437e-05	7.84827e-05	6.98635e-05	6.08257e-05	5.15494e-05	5.04946e-05	4.94398e-05	4.83851e-05
HISTIDPHOS_RXN_p_p6_GC	0	0	0	0	0	0	0	0	0	0	0
HISTIDPHOS_RXN_p_p6_MC	0	9.61446e-06	9.20533e-06	8.64437e-06	7.84827e-06	6.98635e-06	6.08257e-06	5.15494e-06	5.04946e-06	4.94398e-06	4.83851e-06
HISTOLDEHYD_RXN_p_p1_GC	0	0	0	0	0	0	0	0	0	0	0
HISTOLDEHYD_RXN_p_p1_MC	0	0	0	0	0	0	0	0	0	0	0
HISTOLDEHYD_RXN_p_p2_GC	0	0	0	0	0	0	0	0	0	0	0
HISTOLDEHYD_RXN_p_p2_MC	0	0	0	0	0	0	0	0	0	0	0
HISTOLDEHYD_RXN_p_p3_GC	0	0	0	0	0	0	0	0	0	0	0
HISTOLDEHYD_RXN_p_p3_MC	0	0	0	0	0	0	0	0	0	0	0
HISTOLDEHYD_RXN_p_p4_GC	0	0	0	0	0	0	0	0	0	0	0
HISTOLDEHYD_RXN_p_p4_MC	0	0	0	0	0	0	0	0	0	0	0
HISTOLDEHYD_RXN_p_p5_GC	0	0	0	0	0	0	0	0	0	0	0
HISTOLDEHYD_RXN_p_p5_MC	0	0	0	0	0	0	0	0	0	0	0
HISTOLDEHYD_RXN_p_p6_GC	0	0	0	0	0	0	0	0	0	0	0
HISTOLDEHYD_RXN_p_p6_MC	0	0	0	0	0	0	0	0	0	0	0
HISTPRATPHYD_RXN_p_p1_GC	0	0	0	0	0	0	0	0	0	0	0
HISTPRATPHYD_RXN_p_p1_MC	2.88878e-05	2.88434e-05	2.7616e-05	2.59331e-05	2.35448e-05	2.09591e-05	1.82477e-05	1.54648e-05	1.51484e-05	1.4832e-05	1.45155e-05
HISTPRATPHYD_RXN_p_p2_GC	0	0	0	0	0	0	0	0	0	0	0
HISTPRATPHYD_RXN_p_p2_MC	0.000288878	0.000288434	0.00027616	0.000259331	0.000235448	0.000209591	0.000182477	0.000154648	0.000151484	0.00014832	0.000145155
HISTPRATPHYD_RXN_p_p3_GC	0	0	0	0	0	0	0	0	0	0	0
HISTPRATPHYD_RXN_p_p3_MC	2.88878e-05	2.88434e-05	2.7616e-05	2.59331e-05	2.35448e-05	2.09591e-05	1.82477e-05	1.54648e-05	1.51484e-05	1.4832e-05	1.45155e-05
HISTPRATPHYD_RXN_p_p4_GC	0	0	0	0	0	0	0	0	0	0	0
HISTPRATPHYD_RXN_p_p4_MC	1.92585e-05	9.61446e-06	9.20533e-06	8.64437e-06	7.84827e-06	6.98635e-06	6.08257e-06	5.15494e-06	5.04946e-06	4.94398e-06	4.83851e-06
HISTPRATPHYD_RXN_p_p5_GC	0	0	0	0	0	0	0	0	0	0	0
HISTPRATPHYD_RXN_p_p5_MC	9.62925e-05	9.61446e-05	9.20533e-05	8.64437e-05	7.84827e-05	6.98635e-05	6.08257e-05	5.15494e-05	5.04946e-05	4.94398e-05	4.83851e-05
HISTPRATPHYD_RXN_p_p6_GC	0	0	0	0	0	0	0	0	0	0	0
HISTPRATPHYD_RXN_p_p6_MC	0	9.61446e-06	9.20533e-06	8.64437e-06	7.84827e-06	6.98635e-06	6.08257e-06	5.15494e-06	5.04946e-06	4.94398e-06	4.83851e-06
HIS_CITRULLINE_mc_p1_GC	0	0	0	0	0	0	0	0	0	0	0
HIS_CITRULLINE_mc_p1_MC	0	0	0	0	0	0	0	0	0	0	0
HIS_CITRULLINE_mc_p2_GC	0	0	0	0	0	0	0	0	0	0	0
HIS_CITRULLINE_mc_p2_MC	0	0	0	0	0	0	0	0	0	0	0
HIS_CITRULLINE_mc_p3_GC	0	0	0	0	0	0	0	0	0	0	0
HIS_CITRULLINE_mc_p3_MC	0	0	0	0	0	0	0	0	0	0	0
HIS_CITRULLINE_mc_p4_GC	0	0	0	0	0	0	0	0	0	0	0
HIS_CITRULLINE_mc_p4_MC	0	0	0	0	0	0	0	0	0	0	0
HIS_CITRULLINE_mc_p5_GC	0	0	0	0	0	0	0	0	0	0	0
HIS_CITRULLINE_mc_p5_MC	0	0	0	0	0	0	0	0	0	0	0
HIS_CITRULLINE_mc_p6_GC	0	0	0	0	0	0	0	0	0	0	0
HIS_CITRULLINE_mc_p6_MC	0	0	0	0	0	0	0	0	0	0	0
HIS_ORNITHINE_mc_p1_GC	0	0	0	0	0	0	0	0	0	0	0
HIS_ORNITHINE_mc_p1_MC	0	0	0	0	0	0	0	0	0	0	0
HIS_ORNITHINE_mc_p2_GC	0	0	0	0	0	0	0	0	0	0	0
HIS_ORNITHINE_mc_p2_MC	0	0	0	0	0	0	0	0	0	0	0
HIS_ORNITHINE_mc_p3_GC	0	0	0	0	0	0	0	0	0	0	0
HIS_ORNITHINE_mc_p3_MC	0	0	0	0	0	0	0	0	0	0	0
HIS_ORNITHINE_mc_p4_GC	0	0	0	0	0	0	0	0	0	0	0
HIS_ORNITHINE_mc_p4_MC	0	0	0	0	0	0	0	0	0	0	0
HIS_ORNITHINE_mc_p5_GC	0	0	0	0	0	0	0	0	0	0	0
HIS_ORNITHINE_mc_p5_MC	0	0	0	0	0	0	0	0	0	0	0
HIS_ORNITHINE_mc_p6_GC	0	0	0	0	0	0	0	0	0	0	0
HIS_ORNITHINE_mc_p6_MC	0	0	0	0	0	0	0	0	0	0	0
HIS_PROTON_rev_vc_p1_GC	0	0	0	0	0	0	0	0	0	0	0
HIS_PROTON_rev_vc_p1_MC	0	0	0	0	0	0	0	0	0	0	0
HIS_PROTON_rev_vc_p2_GC	0	0	0	0	0	0	0	0	0	0	0
HIS_PROTON_rev_vc_p2_MC	0	0	0	0	0	0	0	0	0	0	0
HIS_PROTON_rev_vc_p3_GC	0	0	0	0	0	0	0	0	0	0	0
HIS_PROTON_rev_vc_p3_MC	0	0	0	0	0	0	0	0	0	0	0
HIS_PROTON_rev_vc_p4_GC	0	0	0	0	0	0	0	0	0	0	0
HIS_PROTON_rev_vc_p4_MC	0	0	0	0	0	0	0	0	0	0	0
HIS_PROTON_rev_vc_p5_GC	0	0	0	0	0	0	0	0	0	0	0
HIS_PROTON_rev_vc_p5_MC	0	0	0	0	0	0	0	0	0	0	0
HIS_PROTON_rev_vc_p6_GC	0	0	0	0	0	0	0	0	0	0	0
HIS_PROTON_rev_vc_p6_MC	9.62925e-06	0	0	0	0	0	0	0	0	0	0
HIS_PROTON_vc_p1_GC	0	0	0	0	0	0	0	0	0	0	0
HIS_PROTON_vc_p1_MC	0	0	0	0	0	0	0	0	0	0	0
HIS_PROTON_vc_p2_GC	0	0	0	0	0	0	0	0	0	0	0
HIS_PROTON_vc_p2_MC	0	0	0	0	0	0	0	0	0	0	0
HIS_PROTON_vc_p3_GC	0	0	0	0	0	0	0	0	0	0	0
HIS_PROTON_vc_p3_MC	0	0	0	0	0	0	0	0	0	0	0
HIS_PROTON_vc_p4_GC	0	0	0	0	0	0	0	0	0	0	0
HIS_PROTON_vc_p4_MC	9.62925e-06	0	0	0	0	0	0	0	0	0	0
HIS_PROTON_vc_p5_GC	0	0	0	0	0	0	0	0	0	0	0
HIS_PROTON_vc_p5_MC	0	0	0	0	0	0	0	0	0	0	0
HIS_PROTON_vc_p6_GC	0	0	0	0	0	0	0	0	0	0	0
HIS_PROTON_vc_p6_MC	0	0	0	0	0	0	0	0	0	0	0
HIS_pc_p1_GC	0	0	0	0	0	0	0	0	0	0	0
HIS_pc_p1_MC	2.88878e-05	2.88434e-05	2.7616e-05	2.59331e-05	2.35448e-05	2.09591e-05	1.82477e-05	1.54648e-05	1.51484e-05	1.4832e-05	1.45155e-05
HIS_pc_p2_GC	0	0	0	0	0	0	0	0	0	0	0
HIS_pc_p2_MC	0.000288878	0.000288434	0.00027616	0.000259331	0.000235448	0.000209591	0.000182477	0.000154648	0.000151484	0.00014832	0.000145155
HIS_pc_p3_GC	0	0	0	0	0	0	0	0	0	0	0
HIS_pc_p3_MC	2.88878e-05	2.88434e-05	2.7616e-05	2.59331e-05	2.35448e-05	2.09591e-05	1.82477e-05	1.54648e-05	1.51484e-05	1.4832e-05	1.45155e-05
HIS_pc_p4_GC	0	0	0	0	0	0	0	0	0	0	0
HIS_pc_p4_MC	1.92585e-05	9.61446e-06	9.20533e-06	8.64437e-06	7.84827e-06	6.98635e-06	6.08257e-06	5.15494e-06	5.04946e-06	4.94398e-06	4.83851e-06
HIS_pc_p5_GC	0	0	0	0	0	0	0	0	0	0	0
HIS_pc_p5_MC	9.62925e-05	9.61446e-05	9.20533e-05	8.64437e-05	7.84827e-05	6.98635e-05	6.08257e-05	5.15494e-05	5.04946e-05	4.94398e-05	4.83851e-05
HIS_pc_p6_GC	0	0	0	0	0	0	0	0	0	0	0
HIS_pc_p6_MC	0	9.61446e-06	9.20533e-06	8.64437e-06	7.84827e-06	6.98635e-06	6.08257e-06	5.15494e-06	5.04946e-06	4.94398e-06	4.83851e-06
HMBPP_synthesis_p_p1_GC	0	0	0	0	0	0	0	0	0	0	0
HMBPP_synthesis_p_p1_MC	0	0	0	0	0	0	0	0	0	0	0
HMBPP_synthesis_p_p2_GC	0	0	0	0	0	0	0	0	0	0	0
HMBPP_synthesis_p_p2_MC	0	0	0	0	0	0	0	0	0	0	0
HMBPP_synthesis_p_p3_GC	0	0	0	0	0	0	0	0	0	0	0
HMBPP_synthesis_p_p3_MC	0	0	0	0	0	0	0	0	0	0	0
HMBPP_synthesis_p_p4_GC	0	0	0	0	0	0	0	0	0	0	0
HMBPP_synthesis_p_p4_MC	0	0	0	0	0	0	0	0	0	0	0
HMBPP_synthesis_p_p5_GC	0	0	0	0	0	0	0	0	0	0	0
HMBPP_synthesis_p_p5_MC	0	0	0	0	0	0	0	0	0	0	0
HMBPP_synthesis_p_p6_GC	0	0	0	0	0	0	0	0	0	0	0
HMBPP_synthesis_p_p6_MC	0	0	0	0	0	0	0	0	0	0	0
HOMOCYSMETB12_RXN_c_p1_GC	0	0	0	0	0	0	0	0	0	0	0
HOMOCYSMETB12_RXN_c_p1_MC	2.88878e-05	2.88434e-05	2.7616e-05	2.59331e-05	2.35448e-05	2.09591e-05	1.82477e-05	1.54648e-05	1.51484e-05	1.4832e-05	1.45155e-05
HOMOCYSMETB12_RXN_c_p2_GC	0	0	0	0	0	0	0	0	0	0	0
HOMOCYSMETB12_RXN_c_p2_MC	0.000433316	0.000432651	0.00041424	0.000388996	0.000353172	0.000314386	0.000273715	0.000231972	0.000212077	0.000207647	0.000203217
HOMOCYSMETB12_RXN_c_p3_GC	0	0	0	0	0	0	0	0	0	0	0
HOMOCYSMETB12_RXN_c_p3_MC	0	0	0	0	0	0	0	0	1.51484e-05	1.4832e-05	1.45155e-05
HOMOCYSMETB12_RXN_c_p4_GC	0	0	0	0	0	0	0	0	0	0	0
HOMOCYSMETB12_RXN_c_p4_MC	0	0	0	0	0	0	0	0	0	0	0
HOMOCYSMETB12_RXN_c_p5_GC	0	0	0	0	0	0	0	0	0	0	0
HOMOCYSMETB12_RXN_c_p5_MC	0	0	0	0	0	0	0	0	0	0	0
HOMOCYSMETB12_RXN_c_p6_GC	0	0	0	0	0	0	0	0	0	0	0
HOMOCYSMETB12_RXN_c_p6_MC	0	0	0	0	0	0	0	0	0	0	0
HOMOCYSMETB12_RXN_p_p1_GC	0	0	0	0	0	0	0	0	0	0	0
HOMOCYSMETB12_RXN_p_p1_MC	0	0	0	0	0	0	0	0	0	0	0
HOMOCYSMETB12_RXN_p_p2_GC	0	0	0	0	0	0	0	0	0	0	0
HOMOCYSMETB12_RXN_p_p2_MC	0	0	0	0	0	0	0	0	0	0	0
HOMOCYSMETB12_RXN_p_p3_GC	0	0	0	0	0	0	0	0	0	0	0
HOMOCYSMETB12_RXN_p_p3_MC	0	0	0	0	0	0	0	0	0	0	0
HOMOCYSMETB12_RXN_p_p4_GC	0	0	0	0	0	0	0	0	0	0	0
HOMOCYSMETB12_RXN_p_p4_MC	0	0	0	0	0	0	0	0	0	0	0
HOMOCYSMETB12_RXN_p_p5_GC	0	0	0	0	0	0	0	0	0	0	0
HOMOCYSMETB12_RXN_p_p5_MC	0	0	0	0	0	0	0	0	0	0	0
HOMOCYSMETB12_RXN_p_p6_GC	0	0	0	0	0	0	0	0	0	0	0
HOMOCYSMETB12_RXN_p_p6_MC	0	0	0	0	0	0	0	0	0	0	0
HOMOGENTISATE_12_DIOXYGENASE_RXN_c_p1_GC	0	0	0	0	0	0	0	0	0	0	0
HOMOGENTISATE_12_DIOXYGENASE_RXN_c_p1_MC	0	0	0	0	0	0	0	0	0	0	0
HOMOGENTISATE_12_DIOXYGENASE_RXN_c_p2_GC	0	0	0	0	0	0	0	0	0	0	0
HOMOGENTISATE_12_DIOXYGENASE_RXN_c_p2_MC	0	0	0	0	0	0	0	0	0	0	0
HOMOGENTISATE_12_DIOXYGENASE_RXN_c_p3_GC	0	0	0	0	0	0	0	0	0	0	0
HOMOGENTISATE_12_DIOXYGENASE_RXN_c_p3_MC	0	0	0	0	0	0	0	0	0	0	0
HOMOGENTISATE_12_DIOXYGENASE_RXN_c_p4_GC	0	0	0	0	0	0	0	0	0	0	0
HOMOGENTISATE_12_DIOXYGENASE_RXN_c_p4_MC	0	0	0	0	0	0	0	0	0	0	0
HOMOGENTISATE_12_DIOXYGENASE_RXN_c_p5_GC	0	0	0	0	0	0	0	0	0	0	0
HOMOGENTISATE_12_DIOXYGENASE_RXN_c_p5_MC	0	0	0	0	0	0	0	0	0	0	0
HOMOGENTISATE_12_DIOXYGENASE_RXN_c_p6_GC	0	0	0	0	0	0	0	0	0	0	0
HOMOGENTISATE_12_DIOXYGENASE_RXN_c_p6_MC	0	0	0	0	0	0	0	0	0	0	0
HOMOSERDEHYDROG_RXN_NADP_p_p1_GC	0	0	0	0	0	0	0	0	0	0	0
HOMOSERDEHYDROG_RXN_NADP_p_p1_MC	0.00172546	0.000537111	0.000514254	0.000620292	0.000563166	0.000390292	0.000321554	0.00039498	0.000386898	0.000378816	0.000370734
HOMOSERDEHYDROG_RXN_NADP_p_p2_GC	0	0	0	0	0	0	0	0	0	0	0
HOMOSERDEHYDROG_RXN_NADP_p_p2_MC	0.00639044	0.00638062	0.00776382	0.00729071	0.00661927	0.00589233	0.00466056	0.00522543	0.00384319	0.00392606	0.00490468
HOMOSERDEHYDROG_RXN_NADP_p_p3_GC	0	0	0	0	0	0	0	0	0	0	0
HOMOSERDEHYDROG_RXN_NADP_p_p3_MC	0.00312066	0.0029163	0.00227272	0.00213422	0.00193767	0.00172487	0.00197124	0.00069926	0.000700101	0.000685477	0.000656337
HOMOSERDEHYDROG_RXN_NADP_p_p4_GC	0	0	0	0	0	0	0	0	0	0	0
HOMOSERDEHYDROG_RXN_NADP_p_p4_MC	0	0	0	0	0	0	0	0	0	0	0
HOMOSERDEHYDROG_RXN_NADP_p_p5_GC	0	0	0	0	0	0	0	0	0	0	0
HOMOSERDEHYDROG_RXN_NADP_p_p5_MC	0	0	0	0	0	0	0	0	0	0	0
HOMOSERDEHYDROG_RXN_NADP_p_p6_GC	0	0	0	0	0	0	0	0	0	0	0
HOMOSERDEHYDROG_RXN_NADP_p_p6_MC	0	0	0	0	0	0	0	0	0	0	0
HOMOSERDEHYDROG_RXN_NAD_p_p1_GC	0	0	0	0	0	0	0	0	0	0	0
HOMOSERDEHYDROG_RXN_NAD_p_p1_MC	0	0.0011857	0.000191073	4.20537e-05	3.81808e-05	0.000145014	0.000144502	0	0	0	0
HOMOSERDEHYDROG_RXN_NAD_p_p2_GC	0	0	0	0	0	0	0	0	0	0	0
HOMOSERDEHYDROG_RXN_NAD_p_p2_MC	0	0	0	0	0	0	0	0	0.00126018	0.00107071	0
HOMOSERDEHYDROG_RXN_NAD_p_p3_GC	0	0	0	0	0	0	0	0	0	0	0
HOMOSERDEHYDROG_RXN_NAD_p_p3_MC	0	0.000199565	0	0	0	0	0	0	0	0	0
HOMOSERDEHYDROG_RXN_NAD_p_p4_GC	0	0	0	0	0	0	0	0	0	0	0
HOMOSERDEHYDROG_RXN_NAD_p_p4_MC	0	0	0	0	0	0	0	0	0	0	0
HOMOSERDEHYDROG_RXN_NAD_p_p5_GC	0	0	0	0	0	0	0	0	0	0	0
HOMOSERDEHYDROG_RXN_NAD_p_p5_MC	0	0	0	0	0	0	0	0	0	0	0
HOMOSERDEHYDROG_RXN_NAD_p_p6_GC	0	0	0	0	0	0	0	0	0	0	0
HOMOSERDEHYDROG_RXN_NAD_p_p6_MC	0	0	0	0	0	0	0	0	0	0	0
HOMOSERKIN_RXN_p_p1_GC	0	0	0	0	0	0	0	0	0	0	0
HOMOSERKIN_RXN_p_p1_MC	0.00172546	0.00172281	0.000705327	0.000662345	0.000601347	0.000535306	0.000466056	0.00039498	0.000386898	0.000378816	0.000370734
HOMOSERKIN_RXN_p_p2_GC	0	0	0	0	0	0	0	0	0	0	0
HOMOSERKIN_RXN_p_p2_MC	0.00639044	0.00638062	0.00776382	0.00729071	0.00661927	0.00589233	0.00466056	0.00522543	0.00510337	0.00499677	0.00490468
HOMOSERKIN_RXN_p_p3_GC	0	0	0	0	0	0	0	0	0	0	0
HOMOSERKIN_RXN_p_p3_MC	0.00312066	0.00311586	0.00227272	0.00213422	0.00193767	0.00172487	0.00197124	0.00069926	0.000700101	0.000685477	0.000656337
HOMOSERKIN_RXN_p_p4_GC	0	0	0	0	0	0	0	0	0	0	0
HOMOSERKIN_RXN_p_p4_MC	0	0	0	0	0	0	0	0	0	0	0
HOMOSERKIN_RXN_p_p5_GC	0	0	0	0	0	0	0	0	0	0	0
HOMOSERKIN_RXN_p_p5_MC	0	0	0	0	0	0	0	0	0	0	0
HOMOSERKIN_RXN_p_p6_GC	0	0	0	0	0	0	0	0	0	0	0
HOMOSERKIN_RXN_p_p6_MC	0	0	0	0	0	0	0	0	0	0	0
HOMO_CYS_pc_p1_GC	0	0	0	0	0	0	0	0	0	0	0
HOMO_CYS_pc_p1_MC	2.88878e-05	2.88434e-05	2.7616e-05	2.59331e-05	2.35448e-05	2.09591e-05	1.82477e-05	1.54648e-05	1.51484e-05	1.4832e-05	1.45155e-05
HOMO_CYS_pc_p2_GC	0	0	0	0	0	0	0	0	0	0	0
HOMO_CYS_pc_p2_MC	0.000433316	0.000432651	0.00041424	0.000388996	0.000353172	0.000314386	0.000273715	0.000231972	0.000212077	0.000207647	0.000203217
HOMO_CYS_pc_p3_GC	0	0	0	0	0	0	0	0	0	0	0
HOMO_CYS_pc_p3_MC	0	0	0	0	0	0	0	0	1.51484e-05	1.4832e-05	1.45155e-05
HOMO_CYS_pc_p4_GC	0	0	0	0	0	0	0	0	0	0	0
HOMO_CYS_pc_p4_MC	0	0	0	0	0	0	0	0	0	0	0
HOMO_CYS_pc_p5_GC	0	0	0	0	0	0	0	0	0	0	0
HOMO_CYS_pc_p5_MC	0	0	0	0	0	0	0	0	0	0	0
HOMO_CYS_pc_p6_GC	0	0	0	0	0	0	0	0	0	0	0
HOMO_CYS_pc_p6_MC	0	0	0	0	0	0	0	0	0	0	0
HS_pc_p1_GC	0	0	0	0	0	0	0	0	0	0	0
HS_pc_p1_MC	2.88878e-05	2.88434e-05	2.7616e-05	2.59331e-05	2.35448e-05	2.09591e-05	1.82477e-05	1.54648e-05	1.51484e-05	1.4832e-05	1.45155e-05
HS_pc_p2_GC	0	0	0	0	0	0	0	0	0	0	0
HS_pc_p2_MC	0.000433316	0.000432651	0.00041424	0.000388996	0.000353172	0.000314386	0.000273715	0.000231972	0.000227226	0.000222479	0.000203217
HS_pc_p3_GC	0	0	0	0	0	0	0	0	0	0	0
HS_pc_p3_MC	0	0	0	0	0	0	0	0	0	0	1.45155e-05
HS_pc_p4_GC	0	0	0	0	0	0	0	0	0	0	0
HS_pc_p4_MC	0	0	0	0	0	0	0	0	0	0	0
HS_pc_p5_GC	0	0	0	0	0	0	0	0	0	0	0
HS_pc_p5_MC	0	0	0	0	0	0	0	0	0	0	0
HS_pc_p6_GC	0	0	0	0	0	0	0	0	0	0	0
HS_pc_p6_MC	0	0	0	0	0	0	0	0	0	0	0
HYDROXYMETHYLGLUTARYL_COA_LYASE_RXN_m_p1_GC	0	0	0	0	0	0	0	0	0	0	0
HYDROXYMETHYLGLUTARYL_COA_LYASE_RXN_m_p1_MC	0	0	0	0	0	0	0	0	0	0	0
HYDROXYMETHYLGLUTARYL_COA_LYASE_RXN_m_p2_GC	0	0	0	0	0	0	0	0	0	0	0
HYDROXYMETHYLGLUTARYL_COA_LYASE_RXN_m_p2_MC	0	0	0	0	0	0	0	0	0	0	0
HYDROXYMETHYLGLUTARYL_COA_LYASE_RXN_m_p3_GC	0	0	0	0	0	0	0	0	0	0	0
HYDROXYMETHYLGLUTARYL_COA_LYASE_RXN_m_p3_MC	0	0	0	0	0	0	0	0	0	0	0
HYDROXYMETHYLGLUTARYL_COA_LYASE_RXN_m_p4_GC	0	0	0	0	0	0	0	0	0	0	0
HYDROXYMETHYLGLUTARYL_COA_LYASE_RXN_m_p4_MC	0	0	0	0	0	0	0	0	0	0	0
HYDROXYMETHYLGLUTARYL_COA_LYASE_RXN_m_p5_GC	0	0	0	0	0	0	0	0	0	0	0
HYDROXYMETHYLGLUTARYL_COA_LYASE_RXN_m_p5_MC	0	0	0	0	0	0	0	0	0	0	0
HYDROXYMETHYLGLUTARYL_COA_LYASE_RXN_m_p6_GC	0	0	0	0	0	0	0	0	0	0	0
HYDROXYMETHYLGLUTARYL_COA_LYASE_RXN_m_p6_MC	0	0	0	0	0	0	0	0	0	0	0
HYDROXYPYRUVATE_REDUCTASE_RXN_NAD_x_p1_GC	0	0	0	0	0	0	0	0	0	0	0
HYDROXYPYRUVATE_REDUCTASE_RXN_NAD_x_p1_MC	0.0746998	0.0747043	0.0373958	0.0398637	0.0681566	0.0578366	0.0580834	0.0689961	0.0643794	0.0643842	0.0639183
HYDROXYPYRUVATE_REDUCTASE_RXN_NAD_x_p2_GC	5.51395	3.82284	4.05859	4.02766	3.94162	3.87869	3.85988	3.90076	3.90076	3.8987	3.8987
HYDROXYPYRUVATE_REDUCTASE_RXN_NAD_x_p2_MC	2.6316	2.63173	3.08864	3.17967	3.18068	3.22777	3.31404	2.46572	2.42987	2.38944	2.35064
HYDROXYPYRUVATE_REDUCTASE_RXN_NAD_x_p3_GC	0	0	0	0	0	0	0	0	0	0	0
HYDROXYPYRUVATE_REDUCTASE_RXN_NAD_x_p3_MC	0.0638105	0.0637707	0.0353848	0.0355405	0.0359729	0.0361888	0.0332824	0.0331439	0.0330591	0.0330888	0.031943
HYDROXYPYRUVATE_REDUCTASE_RXN_NAD_x_p4_GC	0	0	0	0	0	0	0	0	0	0	0
HYDROXYPYRUVATE_REDUCTASE_RXN_NAD_x_p4_MC	0	0	0	0	0	0	0	0	0	0	0
HYDROXYPYRUVATE_REDUCTASE_RXN_NAD_x_p5_GC	0	0	0	0	0	0	0	0	0	0	0
HYDROXYPYRUVATE_REDUCTASE_RXN_NAD_x_p5_MC	0	0	0	0	0	0	0	0	0	0	0
HYDROXYPYRUVATE_REDUCTASE_RXN_NAD_x_p6_GC	0	0	0	0	0	0	0	0	0	0	0
HYDROXYPYRUVATE_REDUCTASE_RXN_NAD_x_p6_MC	0	0	0	0	0	0	0	0	0	0	0
H_im_p1_GC	0	0	0	0	0	0	0	0	0	0	0
H_im_p1_MC	0	0	0	0	0	0	0	0	0	0	0
H_im_p2_GC	0	0	0	0	0	0	0	0	0	0	0
H_im_p2_MC	0	0	0	0	0	0	0	0	0	0	0
H_im_p3_GC	0	0	0	0	0	0	0	0	0	0	0
H_im_p3_MC	0	0	0	0	0	0	0	0	0	0	0
H_im_p4_GC	0	0	0	0	0	0	0	0	0	0	0
H_im_p4_MC	0	0	0	0	0	0	0	0	0	0	0
H_im_p5_GC	0	0	0	0	0	0	0	0	0	0	0
H_im_p5_MC	0	0	0	0	0	0	0	0	0	0	0
H_im_p6_GC	0	0	0	0	0	0	0	0	0	0	0
H_im_p6_MC	0	0	0	0	0	0	0	0	0	0	0
H_mc_p1_GC	0	0	0	0	0	0	0	0	0	0	0
H_mc_p1_MC	0.0740167	0.0740222	0.0376869	0.0401371	0.0684048	0.0580575	0.0582758	0.0691591	0.0645391	0.0645405	0.0640713
H_mc_p2_GC	5.51395	3.82284	4.05859	4.02766	3.94162	3.87869	3.85988	3.90076	3.90076	3.8987	3.8987
H_mc_p2_MC	2.67156	2.67163	3.09211	3.18292	3.18364	3.2304	3.31642	2.46774	2.43182	2.39135	2.35246
H_mc_p3_GC	0	0	0	0	0	0	0	0	0	0	0
H_mc_p3_MC	0.0287602	0.0287743	0.0356737	0.0358117	0.0362192	0.0364081	0.0333835	0.0329254	0.0328753	0.0329088	0.0318104
H_mc_p4_GC	0	0	0	0	0	0	0	0	0	0	0
H_mc_p4_MC	0	0	0	0	0	0	0	0	0	0	0
H_mc_p5_GC	0	0	0	0	0	0	0	0	0	0	0
H_mc_p5_MC	0	0	0	0	0	0	0	0	0	0	0
H_mc_p6_GC	0	0	0	0	0	0	0	0	0	0	0
H_mc_p6_MC	0	0	0	0	0	0	0	0	0	0	0
H_pc_p1_GC	-3.46773	-2.71346	-2.74368	-2.73541	-2.71786	-2.71157	-2.71902	-2.64007	-2.64007	-2.66495	-2.66495
H_pc_p1_MC	-0.232325	-0.232205	-0.536455	-0.517768	-0.393094	-0.4401	-0.430742	-0.404136	-0.403297	-0.338328	-0.350836
H_pc_p2_GC	-27.6011	-31.1701	-32.4257	-36.3365	-31.8834	-22.2906	-30.9127	-22.6044	-30.7667	-30.7523	-34.651
H_pc_p2_MC	3.4958	3.49648	3.40989	2.81172	1.67671	0.642874	-0.151642	-7.42149	-8.07953	-8.00725	-7.93477
H_pc_p3_GC	-0.54708	-0.898791	-1.19909	-1.23248	-1.47452	-1.50643	-1.63141	-1.64058	-1.64058	-1.64031	-1.64031
H_pc_p3_MC	-0.420776	-0.447355	-0.409403	-0.406064	-0.395414	-0.390933	-0.418661	-0.423606	-0.422513	-0.453628	-0.427467
H_pc_p4_GC	0	0	0	0	0	0	0	0	0	0	0
H_pc_p4_MC	0.000188681	0.000322994	0.000270686	0	0	0.000205437	0	8.69373e-05	8.51585e-05	6.7746e-05	7.39507e-05
H_pc_p5_GC	0	0	0	0	0	0	0	0	0	0	0
H_pc_p5_MC	0.00111647	0.00322994	0	0	0	0	0	0.000787869	0.000691912	0.00067746	0.000739507
H_pc_p6_GC	0	0	0	0	0	0	0	0	0	0	0
H_pc_p6_MC	0.000294603	0.000111476	0	0.000254191	0.000230781	0	0	7.06365e-05	8.51585e-05	8.33796e-05	7.39507e-05
H_rev_vc_p1_GC	0.736948	0.469167	0.27556	0.278774	0.13392	0.139382	0.0568094	0.368812	0.368812	0.381826	0.381826
H_rev_vc_p2_GC	0	0	0	0	0	0	0	0.0130466	0	0	0
H_rev_vc_p3_GC	0.878642	1.20791	1.07655	0.953466	0.797626	0.690218	0.132662	0.0525418	0.0525418	0.052476	0.052476
H_rev_vc_p4_GC	0.668282	0.312147	0.234452	0.268608	0.747131	0.752376	0	0	0	0	0
H_rev_vc_p5_GC	15.7045	10.9603	12.2971	12.1048	11.6757	11.6063	12.7919	12.8657	12.8413	12.8092	12.7848
H_rev_vc_p6_GC	1.65883	1.72413	1.77686	1.94211	2.44202	2.8657	2.89607	3.35992	3.38433	3.40878	3.43319
H_tx_p1_GC	0	0	0	0	0	0	0	0	0	0	0
H_tx_p1_MC	-0.0238202	-0.0237836	-0.0746268	-0.070052	1.11029	2.08467	2.0875	-0.551755	-0.553444	-0.553354	-0.549265
H_tx_p2_GC	0	0	0	0	0	0	0	0	0	0	0
H_tx_p2_MC	-0.0731923	-0.0730798	-2.30822	-5.19352	-9.86876	-14.6265	-19.124	-17.7847	-17.524	-17.2648	-17.0089
H_tx_p3_GC	0	0	0	0	0	0	0	0	0	0	0
H_tx_p3_MC	-0.0569711	-0.0568836	-0.0749075	-0.0703428	0.00118577	0.00105554	-0.193954	-0.273948	-0.273836	-0.273789	-0.274556
H_tx_p4_GC	0	0	0	0	0	0	0	0	0	0	0
H_tx_p4_MC	0.00805281	0.00805294	0.21461	0.219264	0.464798	0.464016	0.457361	0.481957	0.481944	0.481932	0.48192
H_tx_p5_GC	0	0	0	0	0	0	0	0	0	0	0
H_tx_p5_MC	0.0396766	0.0395647	2.09925	4.55498	6.40625	9.11569	13.0713	14.409	14.151	13.8929	13.6349
H_tx_p6_GC	0	0	0	0	0	0	0	0	0	0	0
H_tx_p6_MC	0.000959152	0.000996136	0.0432332	0.465139	1.80042	2.8847	3.63527	3.66316	3.66314	3.66304	3.66293
H_vc_p1_GC	0	0	0	0	0	0	0	0	0	0	0
H_vc_p2_GC	0	0	0	0	0	0	0	0	0	0	0
H_vc_p3_GC	0	0	0	0	0	0	0	0	0	0	0
H_vc_p4_GC	0	0	0	0	0	0	0	0	0	0	0
H_vc_p5_GC	0	0	0	0	0	0	0	0	0	0	0
H_vc_p6_GC	0	0	0	0	0	0	0	0	0	0	0
H_xc_p1_GC	0	0	0	0	0	0	0	0	0	0	0
H_xc_p1_MC	0	0	0	0	0	0	0	0	0	0	0
H_xc_p2_GC	0	0	0	0	0	0	0	0	0	0	0
H_xc_p2_MC	0	0	0	0	0	0	0	0	0	0	0
H_xc_p3_GC	0	0	0	0	0	0	0	0	0	0	0
H_xc_p3_MC	0	0	0	0	0	0	0	0	0	0	0
H_xc_p4_GC	0	0	0	0	0	0	0	0	0	0	0
H_xc_p4_MC	0	0	0	0	0	0	0	0	0	0	0
H_xc_p5_GC	0	0	0	0	0	0	0	0	0	0	0
H_xc_p5_MC	0	0	0	0	0	0	0	0	0	0	0
H_xc_p6_GC	0	0	0	0	0	0	0	0	0	0	0
H_xc_p6_MC	0	0	0	0	0	0	0	0	0	0	0
IGPSYN_RXN_p_p1_GC	0	0	0	0	0	0	0	0	0	0	0
IGPSYN_RXN_p_p1_MC	2.88878e-05	2.88434e-05	2.7616e-05	2.59331e-05	2.35448e-05	2.09591e-05	1.82477e-05	1.54648e-05	1.51484e-05	1.4832e-05	1.45155e-05
IGPSYN_RXN_p_p2_GC	0	0	0	0	0	0	0	0	0	0	0
IGPSYN_RXN_p_p2_MC	0.000433316	0.000432651	0.00041424	0.000388996	0.000353172	0.000314386	0.000273715	0.000231972	0.000227226	0.000222479	0.000203217
IGPSYN_RXN_p_p3_GC	0	0	0	0	0	0	0	0	0	0	0
IGPSYN_RXN_p_p3_MC	0	0	0	0	0	0	0	0	0	0	1.45155e-05
IGPSYN_RXN_p_p4_GC	0	0	0	0	0	0	0	0	0	0	0
IGPSYN_RXN_p_p4_MC	0	0	0	0	0	0	0	0	0	0	0
IGPSYN_RXN_p_p5_GC	0	0	0	0	0	0	0	0	0	0	0
IGPSYN_RXN_p_p5_MC	0	0	0	0	0	0	0	0	0	0	0
IGPSYN_RXN_p_p6_GC	0	0	0	0	0	0	0	0	0	0	0
IGPSYN_RXN_p_p6_MC	0	0	0	0	0	0	0	0	0	0	0
ILE_PROTON_rev_vc_p1_GC	0	0	0	0	0	0	0	0	0	0	0
ILE_PROTON_rev_vc_p1_MC	0	0	0	0	0	0	0	0	0	0	0
ILE_PROTON_rev_vc_p2_GC	0	0	0	0	0	0	0	0	0	0	0
ILE_PROTON_rev_vc_p2_MC	0	0	0	0	0	0	0	0	0	0	0
ILE_PROTON_rev_vc_p3_GC	0	0	0	0	0	0	0	0	0	0	0
ILE_PROTON_rev_vc_p3_MC	0	0	0.000114942	0.000107938	9.79973e-05	8.7235e-05	0	0	0	0	0
ILE_PROTON_rev_vc_p4_GC	0	0	0	0	0	0	0	0	0	0	0
ILE_PROTON_rev_vc_p4_MC	4.00785e-05	4.00169e-05	3.83141e-05	3.59793e-05	3.26658e-05	2.90783e-05	2.53166e-05	2.14557e-05	2.10167e-05	2.05777e-05	2.01387e-05
ILE_PROTON_rev_vc_p5_GC	0	0	0	0	0	0	0	0	0	0	0
ILE_PROTON_rev_vc_p5_MC	0.000400785	0.000400169	0.000383141	0.000359793	0.000326658	0.000290783	0.000253166	0.000214557	0.000210167	0.000205777	0.000201387
ILE_PROTON_rev_vc_p6_GC	0	0	0	0	0	0	0	0	0	0	0
ILE_PROTON_rev_vc_p6_MC	4.00785e-05	4.00169e-05	3.83141e-05	3.59793e-05	3.26658e-05	2.90783e-05	2.53166e-05	2.14557e-05	2.10167e-05	2.05777e-05	2.01387e-05
ILE_PROTON_vc_p1_GC	0	0	0	0	0	0	0	0	0	0	0
ILE_PROTON_vc_p1_MC	0	0	0	0	0	0	0	0	0	0	0
ILE_PROTON_vc_p2_GC	0	0	0	0	0	0	0	0	0	0	0
ILE_PROTON_vc_p2_MC	0	0	0.000574711	0.000539689	0.000489986	0.000436175	0	0.000257468	0.0002522	0.000246932	0.000241664
ILE_PROTON_vc_p3_GC	0	0	0	0	0	0	0	0	0	0	0
ILE_PROTON_vc_p3_MC	0.000480942	0.000480203	0	0	0	0	0.0003038	0	0	0	0
ILE_PROTON_vc_p4_GC	0	0	0	0	0	0	0	0	0	0	0
ILE_PROTON_vc_p4_MC	0	0	0	0	0	0	0	0	0	0	0
ILE_PROTON_vc_p5_GC	0	0	0	0	0	0	0	0	0	0	0
ILE_PROTON_vc_p5_MC	0	0	0	0	0	0	0	0	0	0	0
ILE_PROTON_vc_p6_GC	0	0	0	0	0	0	0	0	0	0	0
ILE_PROTON_vc_p6_MC	0	0	0	0	0	0	0	0	0	0	0
ILE_day_night_storage_GC	0	0	0	0	0	0	0	0	0	0	0
ILE_day_night_storage_MC	0.000480942	0.000480203	0.000459769	0.000431751	0.000391989	0.00034894	0.0003038	0.000257468	0.0002522	0.000246932	0.000241664
ILE_mc_p1_GC	0	0	0	0	0	0	0	0	0	0	0
ILE_mc_p1_MC	0	0	0	0	0	0	0	0	0	0	0
ILE_mc_p2_GC	0	0	0	0	0	0	0	0	0	0	0
ILE_mc_p2_MC	0	0	0	0	0	0	0	0	0	0	0
ILE_mc_p3_GC	0	0	0	0	0	0	0	0	0	0	0
ILE_mc_p3_MC	0	0	0	0	0	0	0	0	0	0	0
ILE_mc_p4_GC	0	0	0	0	0	0	0	0	0	0	0
ILE_mc_p4_MC	0	0	0	0	0	0	0	0	0	0	0
ILE_mc_p5_GC	0	0	0	0	0	0	0	0	0	0	0
ILE_mc_p5_MC	0	0	0	0	0	0	0	0	0	0	0
ILE_mc_p6_GC	0	0	0	0	0	0	0	0	0	0	0
ILE_mc_p6_MC	0	0	0	0	0	0	0	0	0	0	0
ILE_p1p2_storage_GC	0	0	0	0	0	0	0	0	0	0	0
ILE_p1p2_storage_MC	0	0	0	0	0	0	0	0	0	0	0
ILE_p2p3_storage_GC	0	0	0	0	0	0	0	0	0	0	0
ILE_p2p3_storage_MC	0	0	0.000574711	0.000539689	0.000489986	0.000436175	0	0.000257468	0.0002522	0.000246932	0.000241664
ILE_p4p5_storage_GC	0	0	0	0	0	0	0	0	0	0	0
ILE_p4p5_storage_MC	0.000440864	0.000440186	0.000421455	0.000395772	0.000359323	0.000319862	0.000278483	0.000236012	0.000231183	0.000226354	0.000221525
ILE_p5p6_storage_GC	0	0	0	0	0	0	0	0	0	0	0
ILE_p5p6_storage_MC	4.00785e-05	4.00169e-05	3.83141e-05	3.59793e-05	3.26658e-05	2.90783e-05	2.53166e-05	2.14557e-05	2.10167e-05	2.05777e-05	2.01387e-05
ILE_pc_p1_GC	0	0	0	0	0	0	0	0	0	0	0
ILE_pc_p1_MC	0.000120236	0.000120051	0.000114942	0.000107938	9.79973e-05	8.7235e-05	7.59499e-05	6.4367e-05	6.305e-05	6.1733e-05	6.0416e-05
ILE_pc_p2_GC	0	0	0	0	0	0	0	0	0	0	0
ILE_pc_p2_MC	0.00120236	0.00120051	0.00172413	0.00161907	0.00146996	0.00130853	0.000759499	0.000901139	0.0008827	0.000864262	0.000845824
ILE_pc_p3_GC	0	0	0	0	0	0	0	0	0	0	0
ILE_pc_p3_MC	0.000601178	0.000600254	0	0	0	0	0.000379749	6.4367e-05	6.305e-05	6.1733e-05	6.0416e-05
ILE_pc_p4_GC	0	0	0	0	0	0	0	0	0	0	0
ILE_pc_p4_MC	0	0	0	0	0	0	0	0	0	0	0
ILE_pc_p5_GC	0	0	0	0	0	0	0	0	0	0	0
ILE_pc_p5_MC	0	0	0	0	0	0	0	0	0	0	0
ILE_pc_p6_GC	0	0	0	0	0	0	0	0	0	0	0
ILE_pc_p6_MC	0	0	0	0	0	0	0	0	0	0	0
IMIDPHOSDEHYD_RXN_p_p1_GC	0	0	0	0	0	0	0	0	0	0	0
IMIDPHOSDEHYD_RXN_p_p1_MC	2.88878e-05	2.88434e-05	2.7616e-05	2.59331e-05	2.35448e-05	2.09591e-05	1.82477e-05	1.54648e-05	1.51484e-05	1.4832e-05	1.45155e-05
IMIDPHOSDEHYD_RXN_p_p2_GC	0	0	0	0	0	0	0	0	0	0	0
IMIDPHOSDEHYD_RXN_p_p2_MC	0.000288878	0.000288434	0.00027616	0.000259331	0.000235448	0.000209591	0.000182477	0.000154648	0.000151484	0.00014832	0.000145155
IMIDPHOSDEHYD_RXN_p_p3_GC	0	0	0	0	0	0	0	0	0	0	0
IMIDPHOSDEHYD_RXN_p_p3_MC	2.88878e-05	2.88434e-05	2.7616e-05	2.59331e-05	2.35448e-05	2.09591e-05	1.82477e-05	1.54648e-05	1.51484e-05	1.4832e-05	1.45155e-05
IMIDPHOSDEHYD_RXN_p_p4_GC	0	0	0	0	0	0	0	0	0	0	0
IMIDPHOSDEHYD_RXN_p_p4_MC	1.92585e-05	9.61446e-06	9.20533e-06	8.64437e-06	7.84827e-06	6.98635e-06	6.08257e-06	5.15494e-06	5.04946e-06	4.94398e-06	4.83851e-06
IMIDPHOSDEHYD_RXN_p_p5_GC	0	0	0	0	0	0	0	0	0	0	0
IMIDPHOSDEHYD_RXN_p_p5_MC	9.62925e-05	9.61446e-05	9.20533e-05	8.64437e-05	7.84827e-05	6.98635e-05	6.08257e-05	5.15494e-05	5.04946e-05	4.94398e-05	4.83851e-05
IMIDPHOSDEHYD_RXN_p_p6_GC	0	0	0	0	0	0	0	0	0	0	0
IMIDPHOSDEHYD_RXN_p_p6_MC	0	9.61446e-06	9.20533e-06	8.64437e-06	7.84827e-06	6.98635e-06	6.08257e-06	5.15494e-06	5.04946e-06	4.94398e-06	4.83851e-06
IMPCYCLOHYDROLASE_RXN_p_p1_GC	0	0	0	0	0	0	0	0	0	0	0
IMPCYCLOHYDROLASE_RXN_p_p1_MC	2.88878e-05	2.88434e-05	2.7616e-05	2.59331e-05	2.35448e-05	2.09591e-05	1.82477e-05	1.54648e-05	1.51484e-05	1.4832e-05	1.45155e-05
IMPCYCLOHYDROLASE_RXN_p_p2_GC	0	0	0	0	0	0	0	0	0	0	0
IMPCYCLOHYDROLASE_RXN_p_p2_MC	0.000288878	0.000288434	0.00027616	0.000259331	0.000235448	0.000209591	0.000182477	0.000154648	0.000151484	0.00014832	0.000145155
IMPCYCLOHYDROLASE_RXN_p_p3_GC	0	0	0	0	0	0	0	0	0	0	0
IMPCYCLOHYDROLASE_RXN_p_p3_MC	2.88878e-05	2.88434e-05	2.7616e-05	2.59331e-05	2.35448e-05	2.09591e-05	1.82477e-05	1.54648e-05	1.51484e-05	1.4832e-05	1.45155e-05
IMPCYCLOHYDROLASE_RXN_p_p4_GC	0	0	0	0	0	0	0	0	0	0	0
IMPCYCLOHYDROLASE_RXN_p_p4_MC	1.92585e-05	9.61446e-06	9.20533e-06	8.64437e-06	7.84827e-06	6.98635e-06	6.08257e-06	5.15494e-06	5.04946e-06	4.94398e-06	4.83851e-06
IMPCYCLOHYDROLASE_RXN_p_p5_GC	0	0	0	0	0	0	0	0	0	0	0
IMPCYCLOHYDROLASE_RXN_p_p5_MC	9.62925e-05	9.61446e-05	9.20533e-05	8.64437e-05	7.84827e-05	6.98635e-05	6.08257e-05	5.15494e-05	5.04946e-05	4.94398e-05	4.83851e-05
IMPCYCLOHYDROLASE_RXN_p_p6_GC	0	0	0	0	0	0	0	0	0	0	0
IMPCYCLOHYDROLASE_RXN_p_p6_MC	0	9.61446e-06	9.20533e-06	8.64437e-06	7.84827e-06	6.98635e-06	6.08257e-06	5.15494e-06	5.04946e-06	4.94398e-06	4.83851e-06
IMP_DEHYDROG_RXN_c_p1_GC	0	0	0	0	0	0	0	0	0	0	0
IMP_DEHYDROG_RXN_c_p1_MC	0	0	0	0	0	0	0	0	0	0	0
IMP_DEHYDROG_RXN_c_p2_GC	0	0	0	0	0	0	0	0	0	0	0
IMP_DEHYDROG_RXN_c_p2_MC	0	0	0	0	0	0	0	0	0	0	0
IMP_DEHYDROG_RXN_c_p3_GC	0	0	0	0	0	0	0	0	0	0	0
IMP_DEHYDROG_RXN_c_p3_MC	0	0	0	0	0	0	0	0	0	0	0
IMP_DEHYDROG_RXN_c_p4_GC	0	0	0	0	0	0	0	0	0	0	0
IMP_DEHYDROG_RXN_c_p4_MC	0	0	0	0	0	0	0	0	0	0	0
IMP_DEHYDROG_RXN_c_p5_GC	0	0	0	0	0	0	0	0	0	0	0
IMP_DEHYDROG_RXN_c_p5_MC	0	0	0	0	0	0	0	0	0	0	0
IMP_DEHYDROG_RXN_c_p6_GC	0	0	0	0	0	0	0	0	0	0	0
IMP_DEHYDROG_RXN_c_p6_MC	0	0	0	0	0	0	0	0	0	0	0
INORGPYROPHOSPHAT_RXN_c_p1_GC	0	0	0	0	0	0	0	0	0	0	0
INORGPYROPHOSPHAT_RXN_c_p1_MC	0.0338646	0.0338132	0	0	0	0	0	0	0	0	0
INORGPYROPHOSPHAT_RXN_c_p2_GC	0	0	0	0	0	0	0	0	0	0	0
INORGPYROPHOSPHAT_RXN_c_p2_MC	0.500768	0.501466	0	0	0	0	0	0	0	0	0
INORGPYROPHOSPHAT_RXN_c_p3_GC	0	0	0	0	0	0	0	0	0	0	0
INORGPYROPHOSPHAT_RXN_c_p3_MC	0	0	0	0	0.0275022	0.0244818	0	0	0	0	0
INORGPYROPHOSPHAT_RXN_c_p4_GC	0	0	0	0	0	0	0	0	0	0	0
INORGPYROPHOSPHAT_RXN_c_p4_MC	0	0	0	0	0	0	0	0	0	0	0
INORGPYROPHOSPHAT_RXN_c_p5_GC	0	0	0	0	0	0	0	0	0	0	0
INORGPYROPHOSPHAT_RXN_c_p5_MC	0.0331558	0.0330705	0	0	0	0	0	0	0	0	0
INORGPYROPHOSPHAT_RXN_c_p6_GC	0	0	0	0	0	0	0	0	0	0	0
INORGPYROPHOSPHAT_RXN_c_p6_MC	0.00574274	0.0056969	0	0	0	0	0	0	0	0	0
INORGPYROPHOSPHAT_RXN_m_p1_GC	0	0	0	0	0	0	0	0	0	0	0
INORGPYROPHOSPHAT_RXN_m_p1_MC	0	0	0	0	0	0	0	0	0	0	0
INORGPYROPHOSPHAT_RXN_m_p2_GC	0	0	0	0	0	0	0	0	0	0	0
INORGPYROPHOSPHAT_RXN_m_p2_MC	0	0	0	0	0	0	0	0	0	0	0
INORGPYROPHOSPHAT_RXN_m_p3_GC	0	0	0	0	0	0	0	0	0	0	0
INORGPYROPHOSPHAT_RXN_m_p3_MC	0	0	0	0	0	0	0	0	0	0	0
INORGPYROPHOSPHAT_RXN_m_p4_GC	0	0	0	0	0	0	0	0	0	0	0
INORGPYROPHOSPHAT_RXN_m_p4_MC	0	0	0	0	0	0	0	0	0	0	0
INORGPYROPHOSPHAT_RXN_m_p5_GC	0	0	0	0	0	0	0	0	0	0	0
INORGPYROPHOSPHAT_RXN_m_p5_MC	0	0	0	0	0	0	0	0	0	0	0
INORGPYROPHOSPHAT_RXN_m_p6_GC	0	0	0	0	0	0	0	0	0	0	0
INORGPYROPHOSPHAT_RXN_m_p6_MC	0	0	0	0	0	0	0	0	0	0	0
INORGPYROPHOSPHAT_RXN_p_p1_GC	0	0	0	0	0	0	0	0.0942399	0.0942399	0.068899	0.068899
INORGPYROPHOSPHAT_RXN_p_p1_MC	0.00133196	0.00132992	0.000329153	0.000309094	0.000280629	0.000249809	0.000217493	0.152459	0.154228	0.155486	0.155175
INORGPYROPHOSPHAT_RXN_p_p2_GC	6.96875	5.95797	4.14275	4.35498	5.09749	10.4529	6.55626	11.3415	7.26042	7.28393	7.28393
INORGPYROPHOSPHAT_RXN_p_p2_MC	1.03898	1.03792	1.75081	2.61846	3.97946	5.40726	6.77222	6.32885	6.23975	6.15109	6.06499
INORGPYROPHOSPHAT_RXN_p_p3_GC	0.802946	0.597416	0.413405	0.19792	0	0	0	0	0	0	0
INORGPYROPHOSPHAT_RXN_p_p3_MC	0.000344311	0.000343782	8.2848e-05	7.77993e-05	7.06344e-05	6.28772e-05	0.0112163	0.0450374	0.0462378	0.0474988	0.0477605
INORGPYROPHOSPHAT_RXN_p_p4_GC	0	0	0	0	0	0	0	0	0	0	0
INORGPYROPHOSPHAT_RXN_p_p4_MC	3.8517e-05	1.92289e-05	2.7616e-05	2.59331e-05	2.35448e-05	2.09591e-05	1.82477e-05	1.54648e-05	1.51484e-05	1.4832e-05	1.45155e-05
INORGPYROPHOSPHAT_RXN_p_p5_GC	0	0	0	0	0	0	0	0	0	0	0
INORGPYROPHOSPHAT_RXN_p_p5_MC	0.000192585	0.000192289	0.00027616	0.000259331	0.000235448	0.000209591	0.000182477	0.000154648	0.000151484	0.00014832	0.000145155
INORGPYROPHOSPHAT_RXN_p_p6_GC	0	0	0	0	0	0	0	0	0	0	0
INORGPYROPHOSPHAT_RXN_p_p6_MC	0	1.92289e-05	2.7616e-05	2.59331e-05	2.35448e-05	2.09591e-05	1.82477e-05	1.54648e-05	1.51484e-05	1.4832e-05	1.45155e-05
INORGPYROPHOSPHAT_RXN_x_p1_GC	0	0	0	0	0	0	0	0	0	0	0
INORGPYROPHOSPHAT_RXN_x_p1_MC	0	0	0	0	0	0	0	0	0	0	0
INORGPYROPHOSPHAT_RXN_x_p2_GC	0	0	0	0	0	0	0	0	0	0	0
INORGPYROPHOSPHAT_RXN_x_p2_MC	0	0	0	0	0	0	0	0	0	0	0
INORGPYROPHOSPHAT_RXN_x_p3_GC	0	0	0	0	0	0	0	0	0	0	0
INORGPYROPHOSPHAT_RXN_x_p3_MC	0	0	0	0	0	0	0	0	0	0	0
INORGPYROPHOSPHAT_RXN_x_p4_GC	0	0	0	0	0	0	0	0	0	0	0
INORGPYROPHOSPHAT_RXN_x_p4_MC	0	0	0	0	0	0	0	0	0	0	0
INORGPYROPHOSPHAT_RXN_x_p5_GC	0	0	0	0	0	0	0	0	0	0	0
INORGPYROPHOSPHAT_RXN_x_p5_MC	0	0	0	0	0	0	0	0	0	0	0
INORGPYROPHOSPHAT_RXN_x_p6_GC	0	0	0	0	0	0	0	0	0	0	0
INORGPYROPHOSPHAT_RXN_x_p6_MC	0	0	0	0	0	0	0	0	0	0	0
IPP_biosynthesis_c_p1_GC	0	0	0	0	0	0	0	0	0	0	0
IPP_biosynthesis_c_p1_MC	0	0	0	0	0	0	0	0	0	0	0
IPP_biosynthesis_c_p2_GC	0	0	0	0	0	0	0	0	0	0	0
IPP_biosynthesis_c_p2_MC	0	0	0	0	0	0	0	0	0	0	0
IPP_biosynthesis_c_p3_GC	0	0	0	0	0	0	0	0	0	0	0
IPP_biosynthesis_c_p3_MC	0	0	0	0	0	0	0	0	0	0	0
IPP_biosynthesis_c_p4_GC	0	0	0	0	0	0	0	0	0	0	0
IPP_biosynthesis_c_p4_MC	0	0	0	0	0	0	0	0	0	0	0
IPP_biosynthesis_c_p5_GC	0	0	0	0	0	0	0	0	0	0	0
IPP_biosynthesis_c_p5_MC	0	0	0	0	0	0	0	0	0	0	0
IPP_biosynthesis_c_p6_GC	0	0	0	0	0	0	0	0	0	0	0
IPP_biosynthesis_c_p6_MC	0	0	0	0	0	0	0	0	0	0	0
ISOBUTYRYL_COA_mc_p1_GC	0	0	0	0	0	0	0	0	0	0	0
ISOBUTYRYL_COA_mc_p1_MC	0	0	0	0	0	0	0	0	0	0	0
ISOBUTYRYL_COA_mc_p2_GC	0	0	0	0	0	0	0	0	0	0	0
ISOBUTYRYL_COA_mc_p2_MC	0	0	0	0	0	0	0	0	0	0	0
ISOBUTYRYL_COA_mc_p3_GC	0	0	0	0	0	0	0	0	0	0	0
ISOBUTYRYL_COA_mc_p3_MC	0	0	0	0	0	0	0	0	0	0	0
ISOBUTYRYL_COA_mc_p4_GC	0	0	0	0	0	0	0	0	0	0	0
ISOBUTYRYL_COA_mc_p4_MC	0	0	0	0	0	0	0	0	0	0	0
ISOBUTYRYL_COA_mc_p5_GC	0	0	0	0	0	0	0	0	0	0	0
ISOBUTYRYL_COA_mc_p5_MC	0	0	0	0	0	0	0	0	0	0	0
ISOBUTYRYL_COA_mc_p6_GC	0	0	0	0	0	0	0	0	0	0	0
ISOBUTYRYL_COA_mc_p6_MC	0	0	0	0	0	0	0	0	0	0	0
ISOBUTYRYL_COA_xc_p1_GC	0	0	0	0	0	0	0	0	0	0	0
ISOBUTYRYL_COA_xc_p1_MC	0	0	0	0	0	0	0	0	0	0	0
ISOBUTYRYL_COA_xc_p2_GC	0	0	0	0	0	0	0	0	0	0	0
ISOBUTYRYL_COA_xc_p2_MC	0	0	0	0	0	0	0	0	0	0	0
ISOBUTYRYL_COA_xc_p3_GC	0	0	0	0	0	0	0	0	0	0	0
ISOBUTYRYL_COA_xc_p3_MC	0	0	0	0	0	0	0	0	0	0	0
ISOBUTYRYL_COA_xc_p4_GC	0	0	0	0	0	0	0	0	0	0	0
ISOBUTYRYL_COA_xc_p4_MC	0	0	0	0	0	0	0	0	0	0	0
ISOBUTYRYL_COA_xc_p5_GC	0	0	0	0	0	0	0	0	0	0	0
ISOBUTYRYL_COA_xc_p5_MC	0	0	0	0	0	0	0	0	0	0	0
ISOBUTYRYL_COA_xc_p6_GC	0	0	0	0	0	0	0	0	0	0	0
ISOBUTYRYL_COA_xc_p6_MC	0	0	0	0	0	0	0	0	0	0	0
ISOCITDEH_RXN_c_p1_GC	-0.658095	-0.658095	-0.658095	-0.658095	-0.658095	-0.658095	-0.658095	-0.658095	-0.658095	-0.658095	-0.658095
ISOCITDEH_RXN_c_p1_MC	-0.075968	-0.0759722	-0.0760884	-0.0762478	-0.0764739	-0.0767188	-0.0769756	-0.0772391	-0.0772691	-0.0772991	-0.077329
ISOCITDEH_RXN_c_p2_GC	-6.58095	-6.58095	-6.58095	-6.58095	-6.58095	-6.58095	-6.58095	-6.58095	-6.58095	-6.58095	-6.58095
ISOCITDEH_RXN_c_p2_MC	-0.75968	-0.759722	-0.728117	-0.731708	-0.73805	-0.74343	-0.754227	-0.759991	-0.760529	-0.761083	-0.761665
ISOCITDEH_RXN_c_p3_GC	-0.658095	-0.658095	-0.658095	-0.658095	-0.658095	-0.657882	-0.537215	-0.515103	-0.515103	-0.515047	-0.515047
ISOCITDEH_RXN_c_p3_MC	-0.0606122	-0.06064	-0.0853532	-0.084948	-0.0831257	-0.08264	-0.0769756	-0.0772546	-0.0772994	-0.0773287	-0.077329
ISOCITDEH_RXN_c_p4_GC	-0.442008	-0.361494	-0.344507	-0.351975	-0.456598	-0.457744	-0.298428	-0.303008	-0.303008	-0.303008	-0.303008
ISOCITDEH_RXN_c_p4_MC	-0.0384648	-0.0384974	-0.0767636	-0.0779023	-0.0779761	-0.078056	-0.0781398	-0.00948404	-0.00954915	-0.00961426	-0.00967937
ISOCITDEH_RXN_c_p5_GC	-6.58095	-5.50826	-5.67117	-5.66505	-5.56329	-5.56298	-5.8428	-5.73503	-5.73503	-5.73328	-5.73328
ISOCITDEH_RXN_c_p5_MC	-0.353906	-0.353885	-0.758272	-0.779023	-0.779761	-0.78056	-0.781398	-0.00213442	-0.00209075	-0.00204708	-0.0020034
ISOCITDEH_RXN_c_p6_GC	-0.658095	-0.658095	-0.658095	-0.658095	-0.658095	-0.658095	-0.658095	-0.658095	-0.658095	-0.658095	-0.658095
ISOCITDEH_RXN_c_p6_MC	-0.0331335	-0.0331418	-0.0419671	-0.0779023	-0.0779761	-0.078056	-0.0781398	-0.000213442	0	0	0
ISOCITDEH_RXN_m_p1_GC	0.658095	0.658095	0.658095	0.658095	0.658095	0.658095	0.658095	0.658095	0.658095	0.658095	0.658095
ISOCITDEH_RXN_m_p1_MC	0.0787037	0.0787037	0.0787037	0.0787037	0.0787037	0.0787037	0.0787037	0.0787037	0.0787037	0.0787037	0.0787037
ISOCITDEH_RXN_m_p2_GC	6.58095	6.58095	6.58095	6.58095	6.58095	6.58095	6.58095	6.58095	6.58095	6.58095	6.58095
ISOCITDEH_RXN_m_p2_MC	0.787037	0.787037	0.787037	0.787037	0.787037	0.787037	0.787037	0.787037	0.787037	0.787037	0.787037
ISOCITDEH_RXN_m_p3_GC	0.658095	0.658095	0.658095	0.658095	0.658095	0.658095	0.658095	0.658095	0.658095	0.658095	0.658095
ISOCITDEH_RXN_m_p3_MC	0.0787037	0.0787037	0.0787037	0.0787037	0.0787037	0.0787037	0.0787037	0.0787037	0.0787037	0.0787037	0.0787037
ISOCITDEH_RXN_m_p4_GC	0.658095	0.658095	0.658095	0.658095	0.658095	0.658095	0.658095	0.658095	0.658095	0.658095	0.658095
ISOCITDEH_RXN_m_p4_MC	0.0774241	0.0774452	0.0767636	0.0768818	0.0770496	0.0772313	0.0731993	0.0741034	0.0741975	0.0742917	0.0743858
ISOCITDEH_RXN_m_p5_GC	6.58095	6.58095	6.58095	6.58095	6.58095	6.58095	6.58095	6.58095	6.58095	6.58095	6.58095
ISOCITDEH_RXN_m_p5_MC	0.774433	0.774452	0.767636	0.768818	0.770001	0.771872	0.778056	0.780072	0.780215	0.780357	0.7805
ISOCITDEH_RXN_m_p6_GC	0.658095	0.658095	0.658095	0.658095	0.658095	0.658095	0.658095	0.658095	0.658095	0.658095	0.658095
ISOCITDEH_RXN_m_p6_MC	0.0774626	0.0774452	0.0767636	0.0768818	0.0775449	0.0776722	0.0778056	0.0780072	0.0780215	0.0780357	0.0780765
ISOCITDEH_RXN_x_p1_GC	0	0	0	0	0	0	0	0	0	0	0
ISOCITDEH_RXN_x_p1_MC	0	0	0	0	0	0	0	0	0	0	0
ISOCITDEH_RXN_x_p2_GC	0	0	0	0	0	0	0	0	0	0	0
ISOCITDEH_RXN_x_p2_MC	0	0	0	0	0	0	0	0	0	0	0
ISOCITDEH_RXN_x_p3_GC	0	0	0	0	0	0	0	0	0	0	0
ISOCITDEH_RXN_x_p3_MC	0	0	0	0	0	0	0	0	0	0	0
ISOCITDEH_RXN_x_p4_GC	0	0	0	0	0	0	0	0	0	0	0
ISOCITDEH_RXN_x_p4_MC	0	0	0	0	0	0	0	0	0	0	0
ISOCITDEH_RXN_x_p5_GC	0	0	0	0	0	0	0	0	0	0	0
ISOCITDEH_RXN_x_p5_MC	0	0	0	0	0	0	0	0	0	0	0
ISOCITDEH_RXN_x_p6_GC	0	0	0	0	0	0	0	0	0	0	0
ISOCITDEH_RXN_x_p6_MC	0	0	0	0	0	0	0	0	0	0	0
ISOCITRATE_ACONITATE_mc_p1_GC	0	0	0	0	0	0	0	0	0	0	0
ISOCITRATE_ACONITATE_mc_p1_MC	0	0	0	0	0	0	0	0	0	0	0
ISOCITRATE_ACONITATE_mc_p2_GC	0	0	0	0	0	0	0	0	0	0	0
ISOCITRATE_ACONITATE_mc_p2_MC	0	0	0	0	0	0	0	0	0	0	0
ISOCITRATE_ACONITATE_mc_p3_GC	0	0	0	0	0	0	0	0	0	0	0
ISOCITRATE_ACONITATE_mc_p3_MC	0	0	0	0	0	0	0	0	0	0	0
ISOCITRATE_ACONITATE_mc_p4_GC	0	0	0	0	0	0	0	0	0	0	0
ISOCITRATE_ACONITATE_mc_p4_MC	0	0	0	0	0	0	0	0	0	0	0
ISOCITRATE_ACONITATE_mc_p5_GC	0	0	0	0	0	0	0	0	0	0	0
ISOCITRATE_ACONITATE_mc_p5_MC	0	0	0	0	0	0	0	0	0	0	0
ISOCITRATE_ACONITATE_mc_p6_GC	0	0	0	0	0	0	0	0	0	0	0
ISOCITRATE_ACONITATE_mc_p6_MC	0	0	0	0	0	0	0	0	0	0	0
ISOCITRATE_DEHYDROGENASE_NAD_RXN_m_p1_GC	0	0	0	0	0	0	0	0	0	0	0
ISOCITRATE_DEHYDROGENASE_NAD_RXN_m_p1_MC	0	0	0	0	0	0	0	0	0	0	0
ISOCITRATE_DEHYDROGENASE_NAD_RXN_m_p2_GC	0	0	0	0	0	0	0	0	0	0	0
ISOCITRATE_DEHYDROGENASE_NAD_RXN_m_p2_MC	0	0	0	0	0	0	0	0	0	0	0
ISOCITRATE_DEHYDROGENASE_NAD_RXN_m_p3_GC	0	0	0	0	0	0	0	0	0	0	0
ISOCITRATE_DEHYDROGENASE_NAD_RXN_m_p3_MC	0	0	0	0	0	0	0	0	0	0	0
ISOCITRATE_DEHYDROGENASE_NAD_RXN_m_p4_GC	0	0	0	0	0	0	0	0	0	0	0
ISOCITRATE_DEHYDROGENASE_NAD_RXN_m_p4_MC	0	0	0	0	0	0	0	0	0	0	0
ISOCITRATE_DEHYDROGENASE_NAD_RXN_m_p5_GC	0	0	0	0	0	0	0	0	0	0	0
ISOCITRATE_DEHYDROGENASE_NAD_RXN_m_p5_MC	0	0	0	0	0	0	0	0	0	0	0
ISOCITRATE_DEHYDROGENASE_NAD_RXN_m_p6_GC	0	0	0	0	0	0	0	0	0	0	0
ISOCITRATE_DEHYDROGENASE_NAD_RXN_m_p6_MC	0	0	0	0	0	0	0	0	0	0	0
ISOCIT_CLEAV_RXN_x_p1_GC	0	0	0	0	0	0	0	0	0	0	0
ISOCIT_CLEAV_RXN_x_p1_MC	0	0	0	0	0	0	0	0.00954901	0	0	0
ISOCIT_CLEAV_RXN_x_p2_GC	6.27397	4.68361	5.07324	5.03458	4.92702	4.84803	4.82485	4.87595	4.87595	4.87337	4.87337
ISOCIT_CLEAV_RXN_x_p2_MC	0	0	0.885607	1.20069	1.46816	1.76371	2.12967	0.759991	0.749282	0.729179	0.711067
ISOCIT_CLEAV_RXN_x_p3_GC	0	0	0	0	0	0	0	0	0	0	0
ISOCIT_CLEAV_RXN_x_p3_MC	0	0	0	0	0	0	0	0.00225807	0.00214084	0.00220053	0.000230954
ISOCIT_CLEAV_RXN_x_p4_GC	0	0	0	0	0	0	0	0	0	0	0
ISOCIT_CLEAV_RXN_x_p4_MC	0	0	0	0	0	0	0	0	0	0	0
ISOCIT_CLEAV_RXN_x_p5_GC	0	0	0	0	0	0	0	0	0	0	0
ISOCIT_CLEAV_RXN_x_p5_MC	0	0	0	0	0	0	0	0	0	0	0
ISOCIT_CLEAV_RXN_x_p6_GC	0	0	0	0	0	0	0	0	0	0	0
ISOCIT_CLEAV_RXN_x_p6_MC	0	0	0	0	0	0	0	0	0	0	0
ISOLEUCINE_TRNA_LIGASE_RXN_c_p1_GC	0	0	0	0	0	0	0	0	0	0	0
ISOLEUCINE_TRNA_LIGASE_RXN_c_p1_MC	0	0	0	0	0	0	0	0	0	0	0
ISOLEUCINE_TRNA_LIGASE_RXN_c_p2_GC	0	0	0	0	0	0	0	0	0	0	0
ISOLEUCINE_TRNA_LIGASE_RXN_c_p2_MC	0	0	0	0	0	0	0	0	0	0	0
ISOLEUCINE_TRNA_LIGASE_RXN_c_p3_GC	0	0	0	0	0	0	0	0	0	0	0
ISOLEUCINE_TRNA_LIGASE_RXN_c_p3_MC	0	0	0	0	0	0	0	0	0	0	0
ISOLEUCINE_TRNA_LIGASE_RXN_c_p4_GC	0	0	0	0	0	0	0	0	0	0	0
ISOLEUCINE_TRNA_LIGASE_RXN_c_p4_MC	0	0	0	0	0	0	0	0	0	0	0
ISOLEUCINE_TRNA_LIGASE_RXN_c_p5_GC	0	0	0	0	0	0	0	0	0	0	0
ISOLEUCINE_TRNA_LIGASE_RXN_c_p5_MC	0	0	0	0	0	0	0	0	0	0	0
ISOLEUCINE_TRNA_LIGASE_RXN_c_p6_GC	0	0	0	0	0	0	0	0	0	0	0
ISOLEUCINE_TRNA_LIGASE_RXN_c_p6_MC	0	0	0	0	0	0	0	0	0	0	0
ISPH2_RXN_p_p1_GC	0	0	0	0	0	0	0	0	0	0	0
ISPH2_RXN_p_p1_MC	0	0	0	0	0	0	0	0	0	0	0
ISPH2_RXN_p_p2_GC	0	0	0	0	0	0	0	0	0	0	0
ISPH2_RXN_p_p2_MC	0	0	0	0	0	0	0	0	0	0	0
ISPH2_RXN_p_p3_GC	0	0	0	0	0	0	0	0	0	0	0
ISPH2_RXN_p_p3_MC	0	0	0	0	0	0	0	0	0	0	0
ISPH2_RXN_p_p4_GC	0	0	0	0	0	0	0	0	0	0	0
ISPH2_RXN_p_p4_MC	0	0	0	0	0	0	0	0	0	0	0
ISPH2_RXN_p_p5_GC	0	0	0	0	0	0	0	0	0	0	0
ISPH2_RXN_p_p5_MC	0	0	0	0	0	0	0	0	0	0	0
ISPH2_RXN_p_p6_GC	0	0	0	0	0	0	0	0	0	0	0
ISPH2_RXN_p_p6_MC	0	0	0	0	0	0	0	0	0	0	0
K_biomass_p1_GC	0	0	0	0	0	0	0	0	0	0	0
K_biomass_p1_MC	0	0	0	0	0	0	0	0	0	0	0
K_biomass_p2_GC	0	0	0	0	0	0	0	0	0	0	0
K_biomass_p2_MC	0	0	0	0	0	0	0	0	0	0	0
K_biomass_p3_GC	0	0	0	0	0	0	0	0	0	0	0
K_biomass_p3_MC	0	0	0	0	0	0	0	0	0	0	0
K_biomass_p4_GC	0	0	0	0	0	0	0	0	0	0	0
K_biomass_p4_MC	0	0	0	0	0	0	0	0	0	0	0
K_biomass_p5_GC	0	0	0	0	0	0	0	0	0	0	0
K_biomass_p5_MC	0	0	0	0	0	0	0	0	0	0	0
K_biomass_p6_GC	0	0	0	0	0	0	0	0	0	0	0
K_biomass_p6_MC	0	0	0	0	0	0	0	0	0	0	0
K_day_night_storage_GC	0	0	0	0	0	0	0.0120009	0	0	0	0
K_day_night_storage_MC	0	0	0	0	0	0	0	0	0	0	0
K_ec_p1_GC	0.161752	0.0244427	0	0	0	0.0027672	0	0	0	0	0
K_ec_p1_MC	0	0	0	0	0	0	0	0	0	0	0
K_ec_p2_GC	0	0	0	0	0	0	0	0	0	0	0
K_ec_p2_MC	0	0	0	0	0	0	0	0	0	0	0
K_ec_p3_GC	0	0	0	0	0	0	0.0120009	0	0	0	0
K_ec_p3_MC	0	0	0	0	0	0	0	0	0	0	0
K_ec_p4_GC	0	0	0	0	0	0	0	0	0	0	0
K_ec_p4_MC	0	0	0	0	0	0	0	0	0	0	0
K_ec_p5_GC	0	0	0	0	0	0	0	0.408254	0.397211	0.386168	0.375125
K_ec_p5_MC	0	0	0	0	0	0	0	0	0	0	0
K_ec_p6_GC	0	0	0	0	0	0	0.0189713	0.746646	0.757689	0.768732	0.779775
K_ec_p6_MC	0	0	0	0	0	0	0	0	0	0	0
K_night_day_storage_GC	0	0	0	0	0	0	0.0309721	1.1549	1.1549	1.1549	1.1549
K_night_day_storage_MC	0	0	0	0	0	0	0	0	0	0	0
K_p1p2_storage_GC	0.161752	0.0244427	0	0	0	0.0027672	0	0	0	0	0
K_p1p2_storage_MC	0	0	0	0	0	0	0	0	0	0	0
K_p2p3_storage_GC	0	0	0	0	0	0	0	0	0	0	0
K_p2p3_storage_MC	0	0	0	0	0	0	0	0	0	0	0
K_p4p5_storage_GC	0	0	0	0	0	0	0.0120009	0	0	0	0
K_p4p5_storage_MC	0	0	0	0	0	0	0	0	0	0	0
K_p5p6_storage_GC	0	0	0	0	0	0	0.0120009	0.408254	0.397211	0.386168	0.375125
K_p5p6_storage_MC	0	0	0	0	0	0	0	0	0	0	0
K_rev_ec_p1_GC	0	0	0	0	0	0	0.0309721	1.1549	1.1549	1.1549	1.1549
K_rev_ec_p1_MC	0	0	0	0	0	0	0	0	0	0	0
K_rev_ec_p2_GC	0.161752	0.0244427	0	0	0	0.0027672	0	0	0	0	0
K_rev_ec_p2_MC	0	0	0	0	0	0	0	0	0	0	0
K_rev_ec_p3_GC	0	0	0	0	0	0	0	0	0	0	0
K_rev_ec_p3_MC	0	0	0	0	0	0	0	0	0	0	0
K_rev_ec_p4_GC	0	0	0	0	0	0	0	0	0	0	0
K_rev_ec_p4_MC	0	0	0	0	0	0	0	0	0	0	0
K_rev_ec_p5_GC	0	0	0	0	0	0	0	0	0	0	0
K_rev_ec_p5_MC	0	0	0	0	0	0	0	0	0	0	0
K_rev_ec_p6_GC	0	0	0	0	0	0	0	0	0	0	0
K_rev_ec_p6_MC	0	0	0	0	0	0	0	0	0	0	0
K_rev_vc_p1_GC	0.161752	0.0244427	0	0	0	0.0027672	0	0	0	0	0
K_rev_vc_p1_MC	0	0	0	0	0	0	0	0	0	0	0
K_rev_vc_p2_GC	0	0	0	0	0	0	0	0	0	0	0
K_rev_vc_p2_MC	0	0	0	0	0	0	0	0	0	0	0
K_rev_vc_p3_GC	0	0	0	0	0	0	0.0120009	0	0	0	0
K_rev_vc_p3_MC	0	0	0	0	0	0	0	0	0	0	0
K_rev_vc_p4_GC	0	0	0	0	0	0	0	0	0	0	0
K_rev_vc_p4_MC	0	0	0	0	0	0	0	0	0	0	0
K_rev_vc_p5_GC	0	0	0	0	0	0	0	0.408254	0.397211	0.386168	0.375125
K_rev_vc_p5_MC	0	0	0	0	0	0	0	0	0	0	0
K_rev_vc_p6_GC	0	0	0	0	0	0	0.0189713	0.746646	0.757689	0.768732	0.779775
K_rev_vc_p6_MC	0	0	0	0	0	0	0	0	0	0	0
K_tx_p1_GC	0.161752	0.0244427	0	0	0	0.0027672	-0.0309721	-1.1549	-1.1549	-1.1549	-1.1549
K_tx_p1_MC	0	0	0	0	0	0	0	0	0	0	0
K_tx_p2_GC	-0.161752	-0.0244427	0	0	0	-0.0027672	0	0	0	0	0
K_tx_p2_MC	0	0	0	0	0	0	0	0	0	0	0
K_tx_p3_GC	0	0	0	0	0	0	0.0120009	0	0	0	0
K_tx_p3_MC	0	0	0	0	0	0	0	0	0	0	0
K_tx_p4_GC	0	0	0	0	0	0	0	0	0	0	0
K_tx_p4_MC	0	0	0	0	0	0	0	0	0	0	0
K_tx_p5_GC	0	0	0	0	0	0	0	0.408254	0.397211	0.386168	0.375125
K_tx_p5_MC	0	0	0	0	0	0	0	0	0	0	0
K_tx_p6_GC	0	0	0	0	0	0	0.0189713	0.746646	0.757689	0.768732	0.779775
K_tx_p6_MC	0	0	0	0	0	0	0	0	0	0	0
K_vc_p1_GC	0	0	0	0	0	0	0.0309721	1.1549	1.1549	1.1549	1.1549
K_vc_p1_MC	0	0	0	0	0	0	0	0	0	0	0
K_vc_p2_GC	0.161752	0.0244427	0	0	0	0.0027672	0	0	0	0	0
K_vc_p2_MC	0	0	0	0	0	0	0	0	0	0	0
K_vc_p3_GC	0	0	0	0	0	0	0	0	0	0	0
K_vc_p3_MC	0	0	0	0	0	0	0	0	0	0	0
K_vc_p4_GC	0	0	0	0	0	0	0	0	0	0	0
K_vc_p4_MC	0	0	0	0	0	0	0	0	0	0	0
K_vc_p5_GC	0	0	0	0	0	0	0	0	0	0	0
K_vc_p5_MC	0	0	0	0	0	0	0	0	0	0	0
K_vc_p6_GC	0	0	0	0	0	0	0	0	0	0	0
K_vc_p6_MC	0	0	0	0	0	0	0	0	0	0	0
LCYSDESULF_RXN_c_p1_GC	0	0	0	0	0	0	0	0	0	0	0
LCYSDESULF_RXN_c_p1_MC	0	0	0	0	0	0	0	0	0	0	0
LCYSDESULF_RXN_c_p2_GC	0	0	0	0	0	0	0	0	0	0	0
LCYSDESULF_RXN_c_p2_MC	0	0	0	0	0	0	0	0	0	0	0
LCYSDESULF_RXN_c_p3_GC	0	0	0	0	0	0	0	0	0	0	0
LCYSDESULF_RXN_c_p3_MC	0	0	0	0	0	0	0	0	0	0	0
LCYSDESULF_RXN_c_p4_GC	0	0	0	0	0	0	0	0	0	0	0
LCYSDESULF_RXN_c_p4_MC	0	0	0	0	0	0	0	0	0	0	0
LCYSDESULF_RXN_c_p5_GC	0	0	0	0	0	0	0	0	0	0	0
LCYSDESULF_RXN_c_p5_MC	0	0	0	0	0	0	0	0	0	0	0
LCYSDESULF_RXN_c_p6_GC	0	0	0	0	0	0	0	0	0	0	0
LCYSDESULF_RXN_c_p6_MC	0	0	0	0	0	0	0	0	0	0	0
LEUCINE_TRNA_LIGASE_RXN_c_p1_GC	0	0	0	0	0	0	0	0	0	0	0
LEUCINE_TRNA_LIGASE_RXN_c_p1_MC	0	0	0	0	0	0	0	0	0	0	0
LEUCINE_TRNA_LIGASE_RXN_c_p2_GC	0	0	0	0	0	0	0	0	0	0	0
LEUCINE_TRNA_LIGASE_RXN_c_p2_MC	0	0	0	0	0	0	0	0	0	0	0
LEUCINE_TRNA_LIGASE_RXN_c_p3_GC	0	0	0	0	0	0	0	0	0	0	0
LEUCINE_TRNA_LIGASE_RXN_c_p3_MC	0	0	0	0	0	0	0	0	0	0	0
LEUCINE_TRNA_LIGASE_RXN_c_p4_GC	0	0	0	0	0	0	0	0	0	0	0
LEUCINE_TRNA_LIGASE_RXN_c_p4_MC	0	0	0	0	0	0	0	0	0	0	0
LEUCINE_TRNA_LIGASE_RXN_c_p5_GC	0	0	0	0	0	0	0	0	0	0	0
LEUCINE_TRNA_LIGASE_RXN_c_p5_MC	0	0	0	0	0	0	0	0	0	0	0
LEUCINE_TRNA_LIGASE_RXN_c_p6_GC	0	0	0	0	0	0	0	0	0	0	0
LEUCINE_TRNA_LIGASE_RXN_c_p6_MC	0	0	0	0	0	0	0	0	0	0	0
LEU_PROTON_rev_vc_p1_GC	0	0	0	0	0	0	0	0	0	0	0
LEU_PROTON_rev_vc_p1_MC	0	0	0	0	0	0	0	0	0	0	0
LEU_PROTON_rev_vc_p2_GC	0	0	0	0	0	0	0	0	0	0	0
LEU_PROTON_rev_vc_p2_MC	0.000987648	0.000986135	0	0	0	0	0	0	0	0	0
LEU_PROTON_rev_vc_p3_GC	0	0	0	0	0	0	0	0	0	0	0
LEU_PROTON_rev_vc_p3_MC	0	0	0.000135841	0.000127563	0.000115815	0.000103096	0	0	0	0	0
LEU_PROTON_rev_vc_p4_GC	0	0	0	0	0	0	0	0	0	0	0
LEU_PROTON_rev_vc_p4_MC	0	0	0	0	0	0	0	2.53567e-05	2.48379e-05	2.43191e-05	2.38002e-05
LEU_PROTON_rev_vc_p5_GC	0	0	0	0	0	0	0	0	0	0	0
LEU_PROTON_rev_vc_p5_MC	0	0	0	0	0	0	0	0.000253567	0.000248379	0.000243191	0.000238002
LEU_PROTON_rev_vc_p6_GC	0	0	0	0	0	0	0	0	0	0	0
LEU_PROTON_rev_vc_p6_MC	0	0	0	0	0	0	0	2.53567e-05	2.48379e-05	2.43191e-05	2.38002e-05
LEU_PROTON_vc_p1_GC	0	0	0	0	0	0	0	0	0	0	0
LEU_PROTON_vc_p1_MC	0.000987648	0.000986135	0	0	0	0	0	0	0	0	0
LEU_PROTON_vc_p2_GC	0	0	0	0	0	0	0	0	0	0	0
LEU_PROTON_vc_p2_MC	0	0	0.000135841	0.000127563	0.000115815	0.000103096	0	0	0	0	0
LEU_PROTON_vc_p3_GC	0	0	0	0	0	0	0	0	0	0	0
LEU_PROTON_vc_p3_MC	0	0	0	0	0	0	0	0.000304281	0.000298055	0.000291829	0.000285603
LEU_PROTON_vc_p4_GC	0	0	0	0	0	0	0	0	0	0	0
LEU_PROTON_vc_p4_MC	0	0	0	0	0	0	0	0	0	0	0
LEU_PROTON_vc_p5_GC	0	0	0	0	0	0	0	0	0	0	0
LEU_PROTON_vc_p5_MC	0	0	0	0	0	0	0	0	0	0	0
LEU_PROTON_vc_p6_GC	0	0	0	0	0	0	0	0	0	0	0
LEU_PROTON_vc_p6_MC	0	0	0	0	0	0	0	0	0	0	0
LEU_day_night_storage_GC	0	0	0	0	0	0	0	0	0	0	0
LEU_day_night_storage_MC	0	0	0	0	0	0	0	0.000304281	0.000298055	0.000291829	0.000285603
LEU_mc_p1_GC	0	0	0	0	0	0	0	0	0	0	0
LEU_mc_p1_MC	0	0	0	0	0	0	0	0	0	0	0
LEU_mc_p2_GC	0	0	0	0	0	0	0	0	0	0	0
LEU_mc_p2_MC	0	0	0	0	0	0	0	0	0	0	0
LEU_mc_p3_GC	0	0	0	0	0	0	0	0	0	0	0
LEU_mc_p3_MC	0	0	0	0	0	0	0	0	0	0	0
LEU_mc_p4_GC	0	0	0	0	0	0	0	0	0	0	0
LEU_mc_p4_MC	0	0	0	0	0	0	0	0	0	0	0
LEU_mc_p5_GC	0	0	0	0	0	0	0	0	0	0	0
LEU_mc_p5_MC	0	0	0	0	0	0	0	0	0	0	0
LEU_mc_p6_GC	0	0	0	0	0	0	0	0	0	0	0
LEU_mc_p6_MC	0	0	0	0	0	0	0	0	0	0	0
LEU_p1p2_storage_GC	0	0	0	0	0	0	0	0	0	0	0
LEU_p1p2_storage_MC	0.000987648	0.000986135	0	0	0	0	0	0	0	0	0
LEU_p2p3_storage_GC	0	0	0	0	0	0	0	0	0	0	0
LEU_p2p3_storage_MC	0	0	0.000135841	0.000127563	0.000115815	0.000103096	0	0	0	0	0
LEU_p4p5_storage_GC	0	0	0	0	0	0	0	0	0	0	0
LEU_p4p5_storage_MC	0	0	0	0	0	0	0	0.000278924	0.000273217	0.00026751	0.000261803
LEU_p5p6_storage_GC	0	0	0	0	0	0	0	0	0	0	0
LEU_p5p6_storage_MC	0	0	0	0	0	0	0	2.53567e-05	2.48379e-05	2.43191e-05	2.38002e-05
LEU_pc_p1_GC	0	0	0	0	0	0	0	0	0	0	0
LEU_pc_p1_MC	0.00112974	0.00112801	0.000135841	0.000127563	0.000115815	0.000103096	8.9759e-05	7.60701e-05	7.45137e-05	7.29572e-05	7.14007e-05
LEU_pc_p2_GC	0	0	0	0	0	0	0	0	0	0	0
LEU_pc_p2_MC	0.000433318	0.000432648	0.00149425	0.00140319	0.00127396	0.00113406	0.00089759	0.000760701	0.000745137	0.000729572	0.000714007
LEU_pc_p3_GC	0	0	0	0	0	0	0	0	0	0	0
LEU_pc_p3_MC	0.000142097	0.000141878	0	0	0	0	8.9759e-05	0.000380351	0.000372568	0.000364786	0.000357004
LEU_pc_p4_GC	0	0	0	0	0	0	0	0	0	0	0
LEU_pc_p4_MC	4.73655e-05	4.72928e-05	4.52803e-05	4.25209e-05	3.8605e-05	3.43653e-05	2.99197e-05	0	0	0	0
LEU_pc_p5_GC	0	0	0	0	0	0	0	0	0	0	0
LEU_pc_p5_MC	0.000473655	0.000472928	0.000452803	0.000425209	0.00038605	0.000343653	0.000299197	0	0	0	0
LEU_pc_p6_GC	0	0	0	0	0	0	0	0	0	0	0
LEU_pc_p6_MC	4.73655e-05	4.72928e-05	4.52803e-05	4.25209e-05	3.8605e-05	3.43653e-05	2.99197e-05	0	0	0	0
LYSINE_TRNA_LIGASE_RXN_c_p1_GC	0	0	0	0	0	0	0	0	0	0	0
LYSINE_TRNA_LIGASE_RXN_c_p1_MC	0	0	0	0	0	0	0	0	0	0	0
LYSINE_TRNA_LIGASE_RXN_c_p2_GC	0	0	0	0	0	0	0	0	0	0	0
LYSINE_TRNA_LIGASE_RXN_c_p2_MC	0	0	0	0	0	0	0	0	0	0	0
LYSINE_TRNA_LIGASE_RXN_c_p3_GC	0	0	0	0	0	0	0	0	0	0	0
LYSINE_TRNA_LIGASE_RXN_c_p3_MC	0	0	0	0	0	0	0	0	0	0	0
LYSINE_TRNA_LIGASE_RXN_c_p4_GC	0	0	0	0	0	0	0	0	0	0	0
LYSINE_TRNA_LIGASE_RXN_c_p4_MC	0	0	0	0	0	0	0	0	0	0	0
LYSINE_TRNA_LIGASE_RXN_c_p5_GC	0	0	0	0	0	0	0	0	0	0	0
LYSINE_TRNA_LIGASE_RXN_c_p5_MC	0	0	0	0	0	0	0	0	0	0	0
LYSINE_TRNA_LIGASE_RXN_c_p6_GC	0	0	0	0	0	0	0	0	0	0	0
LYSINE_TRNA_LIGASE_RXN_c_p6_MC	0	0	0	0	0	0	0	0	0	0	0
LYS_ORNITHINE_mc_p1_GC	0	0	0	0	0	0	0	0	0	0	0
LYS_ORNITHINE_mc_p1_MC	0	0	0	0	0	0	0	0	0	0	0
LYS_ORNITHINE_mc_p2_GC	0	0	0	0	0	0	0	0	0	0	0
LYS_ORNITHINE_mc_p2_MC	0	0	0	0	0	0	0	0	0	0	0
LYS_ORNITHINE_mc_p3_GC	0	0	0	0	0	0	0	0	0	0	0
LYS_ORNITHINE_mc_p3_MC	0	0	0	0	0	0	0	0	0	0	0
LYS_ORNITHINE_mc_p4_GC	0	0	0	0	0	0	0	0	0	0	0
LYS_ORNITHINE_mc_p4_MC	0	0	0	0	0	0	0	0	0	0	0
LYS_ORNITHINE_mc_p5_GC	0	0	0	0	0	0	0	0	0	0	0
LYS_ORNITHINE_mc_p5_MC	0	0	0	0	0	0	0	0	0	0	0
LYS_ORNITHINE_mc_p6_GC	0	0	0	0	0	0	0	0	0	0	0
LYS_ORNITHINE_mc_p6_MC	0	0	0	0	0	0	0	0	0	0	0
LYS_PROTON_rev_vc_p1_GC	0	0	0	0	0	0	0	0	0	0	0
LYS_PROTON_rev_vc_p1_MC	0	0	0	0	0	0	0	0	0	0	0
LYS_PROTON_rev_vc_p2_GC	0	0	0	0	0	0	0	0	0	0	0
LYS_PROTON_rev_vc_p2_MC	0	0	0	0	0	0	0	0	0	0	0
LYS_PROTON_rev_vc_p3_GC	0	0	0	0	0	0	0	0	0	0	0
LYS_PROTON_rev_vc_p3_MC	0	0	0	0	0.000124724	0.000111026	0	8.19217e-05	0	0	0
LYS_PROTON_rev_vc_p4_GC	0	0	0	0	0	0	0	0	0	0	0
LYS_PROTON_rev_vc_p4_MC	5.1009e-05	5.09307e-05	4.87634e-05	4.57918e-05	4.15746e-05	3.70088e-05	3.22212e-05	2.73072e-05	2.67485e-05	2.61898e-05	2.5631e-05
LYS_PROTON_rev_vc_p5_GC	0	0	0	0	0	0	0	0	0	0	0
LYS_PROTON_rev_vc_p5_MC	0.00051009	0.000509307	0.000487634	0.000457918	0.000415746	0.000370088	0.000322212	0.000273072	0.000267485	0.000261898	0.00025631
LYS_PROTON_rev_vc_p6_GC	0	0	0	0	0	0	0	0	0	0	0
LYS_PROTON_rev_vc_p6_MC	5.1009e-05	5.09307e-05	4.87634e-05	4.57918e-05	4.15746e-05	3.70088e-05	3.22212e-05	2.73072e-05	2.67485e-05	2.61898e-05	2.5631e-05
LYS_PROTON_vc_p1_GC	0	0	0	0	0	0	0	0	0	0	0
LYS_PROTON_vc_p1_MC	0	0	0	0	0	0	0	0	0	0	0
LYS_PROTON_vc_p2_GC	0	0	0	0	0	0	0	0	0	0	0
LYS_PROTON_vc_p2_MC	0	0	0	0	0.000623619	0.000555132	0	0.000409608	0.000320982	0.000314277	0.000307572
LYS_PROTON_vc_p3_GC	0	0	0	0	0	0	0	0	0	0	0
LYS_PROTON_vc_p3_MC	0.000612108	0.000611168	0.00058516	0.000549501	0	0	0.000386654	0	0	0	0
LYS_PROTON_vc_p4_GC	0	0	0	0	0	0	0	0	0	0	0
LYS_PROTON_vc_p4_MC	0	0	0	0	0	0	0	0	0	0	0
LYS_PROTON_vc_p5_GC	0	0	0	0	0	0	0	0	0	0	0
LYS_PROTON_vc_p5_MC	0	0	0	0	0	0	0	0	0	0	0
LYS_PROTON_vc_p6_GC	0	0	0	0	0	0	0	0	0	0	0
LYS_PROTON_vc_p6_MC	0	0	0	0	0	0	0	0	0	0	0
LYS_day_night_storage_GC	0	0	0	0	0	0	0	0	0	0	0
LYS_day_night_storage_MC	0.000612108	0.000611168	0.00058516	0.000549501	0.000498895	0.000444106	0.000386654	0.000327687	0.000320982	0.000314277	0.000307572
LYS_p1p2_storage_GC	0	0	0	0	0	0	0	0	0	0	0
LYS_p1p2_storage_MC	0	0	0	0	0	0	0	0	0	0	0
LYS_p2p3_storage_GC	0	0	0	0	0	0	0	0	0	0	0
LYS_p2p3_storage_MC	0	0	0	0	0.000623619	0.000555132	0	0.000409608	0.000320982	0.000314277	0.000307572
LYS_p4p5_storage_GC	0	0	0	0	0	0	0	0	0	0	0
LYS_p4p5_storage_MC	0.000561099	0.000560237	0.000536397	0.00050371	0.000457321	0.000407097	0.000354433	0.00030038	0.000294233	0.000288087	0.000281941
LYS_p5p6_storage_GC	0	0	0	0	0	0	0	0	0	0	0
LYS_p5p6_storage_MC	5.1009e-05	5.09307e-05	4.87634e-05	4.57918e-05	4.15746e-05	3.70088e-05	3.22212e-05	2.73072e-05	2.67485e-05	2.61898e-05	2.5631e-05
LYS_pc_p1_GC	0	0	0	0	0	0	0	0	0	0	0
LYS_pc_p1_MC	0.000153027	0.000152792	0.00014629	0.000137375	0.000124724	0.000111026	9.66635e-05	8.19217e-05	8.02455e-05	7.85693e-05	7.68931e-05
LYS_pc_p2_GC	0	0	0	0	0	0	0	0	0	0	0
LYS_pc_p2_MC	0.00153027	0.00152792	0.0014629	0.00137375	0.00187086	0.0016654	0.000966635	0.00122883	0.00112344	0.00109997	0.0010765
LYS_pc_p3_GC	0	0	0	0	0	0	0	0	0	0	0
LYS_pc_p3_MC	0.000765135	0.00076396	0.000731451	0.000686877	0	0	0.000483317	0	8.02455e-05	7.85693e-05	7.68931e-05
LYS_pc_p4_GC	0	0	0	0	0	0	0	0	0	0	0
LYS_pc_p4_MC	0	0	0	0	0	0	0	0	0	0	0
LYS_pc_p5_GC	0	0	0	0	0	0	0	0	0	0	0
LYS_pc_p5_MC	0	0	0	0	0	0	0	0	0	0	0
LYS_pc_p6_GC	0	0	0	0	0	0	0	0	0	0	0
LYS_pc_p6_MC	0	0	0	0	0	0	0	0	0	0	0
L_ALPHA_ALANINE_PROTON_rev_vc_p1_GC	0	0	0	0	0	0	0	0	0	0	0
L_ALPHA_ALANINE_PROTON_rev_vc_p1_MC	0	0	0	0	0	0	0	0	0	0	0
L_ALPHA_ALANINE_PROTON_rev_vc_p2_GC	0	0	0	0	0	0	0	0	0	0	0
L_ALPHA_ALANINE_PROTON_rev_vc_p2_MC	0	0	0	0	0	0	0	0	0	0	0
L_ALPHA_ALANINE_PROTON_rev_vc_p3_GC	0	0	0	0	0	0	0	0	0	0	0
L_ALPHA_ALANINE_PROTON_rev_vc_p3_MC	0	0	0	0	0	1.12879e-09	0	0	0	0	0
L_ALPHA_ALANINE_PROTON_rev_vc_p4_GC	0	0	0	0	0	0	0	0	0	0	0
L_ALPHA_ALANINE_PROTON_rev_vc_p4_MC	0	0	0	0	0	0	0	0	0	0	0
L_ALPHA_ALANINE_PROTON_rev_vc_p5_GC	0	0	0	0	0	0	0	0	0	0	0
L_ALPHA_ALANINE_PROTON_rev_vc_p5_MC	0	0	0	0	0	0	0	0	0	0	0
L_ALPHA_ALANINE_PROTON_rev_vc_p6_GC	0	0	0	0	0	0	0	0	0	0	0
L_ALPHA_ALANINE_PROTON_rev_vc_p6_MC	0	0	0	0	0	0	0	0	0	0	0
L_ALPHA_ALANINE_PROTON_vc_p1_GC	0	0	0	0	0	0	0	0	0	0	0
L_ALPHA_ALANINE_PROTON_vc_p1_MC	0	0	0	0	0	0	0	0	0	0	0
L_ALPHA_ALANINE_PROTON_vc_p2_GC	0	0	0	0	0	0	0	0	0	0	0
L_ALPHA_ALANINE_PROTON_vc_p2_MC	0	0	0	0	0	1.12879e-09	0	0	0	0	0
L_ALPHA_ALANINE_PROTON_vc_p3_GC	0	0	0	0	0	0	0	0	0	0	0
L_ALPHA_ALANINE_PROTON_vc_p3_MC	0	0	0	0	0	0	0	0	0	0	0
L_ALPHA_ALANINE_PROTON_vc_p4_GC	0	0	0	0	0	0	0	0	0	0	0
L_ALPHA_ALANINE_PROTON_vc_p4_MC	0	0	0	0	0	0	0	0	0	0	0
L_ALPHA_ALANINE_PROTON_vc_p5_GC	0	0	0	0	0	0	0	0	0	0	0
L_ALPHA_ALANINE_PROTON_vc_p5_MC	0	0	0	0	0	0	0	0	0	0	0
L_ALPHA_ALANINE_PROTON_vc_p6_GC	0	0	0	0	0	0	0	0	0	0	0
L_ALPHA_ALANINE_PROTON_vc_p6_MC	0	0	0	0	0	0	0	0	0	0	0
L_ALPHA_ALANINE_day_night_storage_GC	0	0	0	0	0	0	0	0	0	0	0
L_ALPHA_ALANINE_day_night_storage_MC	0	0	0	0	0	0	0	0	0	0	0
L_ALPHA_ALANINE_p1p2_storage_GC	0	0	0	0	0	0	0	0	0	0	0
L_ALPHA_ALANINE_p1p2_storage_MC	0	0	0	0	0	0	0	0	0	0	0
L_ALPHA_ALANINE_p2p3_storage_GC	0	0	0	0	0	0	0	0	0	0	0
L_ALPHA_ALANINE_p2p3_storage_MC	0	0	0	0	0	1.12879e-09	0	0	0	0	0
L_ALPHA_ALANINE_p4p5_storage_GC	0	0	0	0	0	0	0	0	0	0	0
L_ALPHA_ALANINE_p4p5_storage_MC	0	0	0	0	0	0	0	0	0	0	0
L_ALPHA_ALANINE_p5p6_storage_GC	0	0	0	0	0	0	0	0	0	0	0
L_ALPHA_ALANINE_p5p6_storage_MC	0	0	0	0	0	0	0	0	0	0	0
L_ASCORBATE_PEROXIDASE_RXN_m_p1_GC	0	0	0	0	0	0	0	0	0	0	0
L_ASCORBATE_PEROXIDASE_RXN_m_p1_MC	0	0	0	0	0	0	0	0	0	0	0
L_ASCORBATE_PEROXIDASE_RXN_m_p2_GC	0	0	0	0	0	0	0	0	0	0	0
L_ASCORBATE_PEROXIDASE_RXN_m_p2_MC	0	0	0	0	0	0	0	0	0	0	0
L_ASCORBATE_PEROXIDASE_RXN_m_p3_GC	0	0	0	0	0	0	0	0	0	0	0
L_ASCORBATE_PEROXIDASE_RXN_m_p3_MC	0	0	0	0	0	0	0	0	0	0	0
L_ASCORBATE_PEROXIDASE_RXN_m_p4_GC	0	0	0	0	0	0	0	0	0	0	0
L_ASCORBATE_PEROXIDASE_RXN_m_p4_MC	0	0	0	0	0	0	0	0	0	0	0
L_ASCORBATE_PEROXIDASE_RXN_m_p5_GC	0	0	0	0	0	0	0	0	0	0	0
L_ASCORBATE_PEROXIDASE_RXN_m_p5_MC	0	0	0	0	0	0	0	0	0	0	0
L_ASCORBATE_PEROXIDASE_RXN_m_p6_GC	0	0	0	0	0	0	0	0	0	0	0
L_ASCORBATE_PEROXIDASE_RXN_m_p6_MC	0	0	0	0	0	0	0	0	0	0	0
L_ASCORBATE_PEROXIDASE_RXN_p_p1_GC	0	0	0	0	0	0	0	0	0	0	0
L_ASCORBATE_PEROXIDASE_RXN_p_p1_MC	0	0	0	0	0	0	0	0	0	0	0
L_ASCORBATE_PEROXIDASE_RXN_p_p2_GC	0	0	0	0	0	0	0	0	0	0	0
L_ASCORBATE_PEROXIDASE_RXN_p_p2_MC	0	0	0	0	0	0	0	0	0	0	0
L_ASCORBATE_PEROXIDASE_RXN_p_p3_GC	0	0	0	0	0	0	0	0	0	0	0
L_ASCORBATE_PEROXIDASE_RXN_p_p3_MC	0	0	0	0	0	0	0	0	0	0	0
L_ASCORBATE_PEROXIDASE_RXN_p_p4_GC	0	0	0	0	0	0	0	0	0	0	0
L_ASCORBATE_PEROXIDASE_RXN_p_p4_MC	0	0	0	0	0	0	0	0	0	0	0
L_ASCORBATE_PEROXIDASE_RXN_p_p5_GC	0	0	0	0	0	0	0	0	0	0	0
L_ASCORBATE_PEROXIDASE_RXN_p_p5_MC	0	0	0	0	0	0	0	0	0	0	0
L_ASCORBATE_PEROXIDASE_RXN_p_p6_GC	0	0	0	0	0	0	0	0	0	0	0
L_ASCORBATE_PEROXIDASE_RXN_p_p6_MC	0	0	0	0	0	0	0	0	0	0	0
L_ASPARTATE_GLU_mc_p1_GC	0	0	0	0	0	0	0	0	0	0	0
L_ASPARTATE_GLU_mc_p1_MC	0	0	0	0	0	0	0	0	0	0	0
L_ASPARTATE_GLU_mc_p2_GC	0	0	0	0	0	0	0	0	0	0	0
L_ASPARTATE_GLU_mc_p2_MC	0	0	0	0	0	0	0	0	0	0	0
L_ASPARTATE_GLU_mc_p3_GC	0	0	0	0	0	0	0	0	0	0	0
L_ASPARTATE_GLU_mc_p3_MC	0	0	0	0	0	0	0	0	0	0	0
L_ASPARTATE_GLU_mc_p4_GC	0	0	0	0	0	0	0	0	0	0	0
L_ASPARTATE_GLU_mc_p4_MC	0	0	0	0	0	0	0	0	0	0	0
L_ASPARTATE_GLU_mc_p5_GC	0	0	0	0	0	0	0	0	0	0	0
L_ASPARTATE_GLU_mc_p5_MC	0	0	0	0	0	0	0	0	0	0	0
L_ASPARTATE_GLU_mc_p6_GC	0	0	0	0	0	0	0	0	0	0	0
L_ASPARTATE_GLU_mc_p6_MC	0	0	0	0	0	0	0	0	0	0	0
L_ASPARTATE_PROTON_rev_vc_p1_GC	0	0	0	0	0	0	0	0	0	0	0
L_ASPARTATE_PROTON_rev_vc_p1_MC	0	0	0	0	0	0	0	0	0	0	0
L_ASPARTATE_PROTON_rev_vc_p2_GC	0	0	0	0	0	0	0	0	0	0	0
L_ASPARTATE_PROTON_rev_vc_p2_MC	0	0	0	0	0	0	0	0	0	0	0
L_ASPARTATE_PROTON_rev_vc_p3_GC	0	0	0	0	0	0	0	0	0	0	0
L_ASPARTATE_PROTON_rev_vc_p3_MC	0	0	0	0	0	0	0	0	0	0	0
L_ASPARTATE_PROTON_rev_vc_p4_GC	0	0	0	0	0	0	0	0	0	0	0
L_ASPARTATE_PROTON_rev_vc_p4_MC	0	0	0	0	0	0	0	0	0	0	0
L_ASPARTATE_PROTON_rev_vc_p5_GC	0	0	0	0	0	0	0	0	0	0	0
L_ASPARTATE_PROTON_rev_vc_p5_MC	0	0	0	0	0	0	0	0	0	0	0
L_ASPARTATE_PROTON_rev_vc_p6_GC	0	0	0	0	0	0	0	0	0	0	0
L_ASPARTATE_PROTON_rev_vc_p6_MC	0	0	0	0	0	0	0	0	0	0	0
L_ASPARTATE_PROTON_vc_p1_GC	0	0	0	0	0	0	0	0	0	0	0
L_ASPARTATE_PROTON_vc_p1_MC	0	0	0	0	0	0	0	0	0	0	0
L_ASPARTATE_PROTON_vc_p2_GC	0	0	0	0	0	0	0	0	0	0	0
L_ASPARTATE_PROTON_vc_p2_MC	0	0	0	0	0	0	0	0	0	0	0
L_ASPARTATE_PROTON_vc_p3_GC	0	0	0	0	0	0	0	0	0	0	0
L_ASPARTATE_PROTON_vc_p3_MC	0	0	0	0	0	0	0	0	0	0	0
L_ASPARTATE_PROTON_vc_p4_GC	0	0	0	0	0	0	0	0	0	0	0
L_ASPARTATE_PROTON_vc_p4_MC	0	0	0	0	0	0	0	0	0	0	0
L_ASPARTATE_PROTON_vc_p5_GC	0	0	0	0	0	0	0	0	0	0	0
L_ASPARTATE_PROTON_vc_p5_MC	0	0	0	0	0	0	0	0	0	0	0
L_ASPARTATE_PROTON_vc_p6_GC	0	0	0	0	0	0	0	0	0	0	0
L_ASPARTATE_PROTON_vc_p6_MC	0	0	0	0	0	0	0	0	0	0	0
L_ASPARTATE_day_night_storage_GC	0	0	0	0	0	0	0	0	0	0	0
L_ASPARTATE_day_night_storage_MC	0	0	0	0	0	0	0	0	0	0	0
L_ASPARTATE_p1p2_storage_GC	0	0	0	0	0	0	0	0	0	0	0
L_ASPARTATE_p1p2_storage_MC	0	0	0	0	0	0	0	0	0	0	0
L_ASPARTATE_p2p3_storage_GC	0	0	0	0	0	0	0	0	0	0	0
L_ASPARTATE_p2p3_storage_MC	0	0	0	0	0	0	0	0	0	0	0
L_ASPARTATE_p4p5_storage_GC	0	0	0	0	0	0	0	0	0	0	0
L_ASPARTATE_p4p5_storage_MC	0	0	0	0	0	0	0	0	0	0	0
L_ASPARTATE_p5p6_storage_GC	0	0	0	0	0	0	0	0	0	0	0
L_ASPARTATE_p5p6_storage_MC	0	0	0	0	0	0	0	0	0	0	0
L_ASPARTATE_pc_p1_GC	0	0	0	0	0	0	0	0	0	0	0
L_ASPARTATE_pc_p1_MC	-0.00196515	-0.00196213	-0.000934465	-0.00087752	-0.000796705	-0.000709209	-0.000617463	-0.000523296	-0.000512588	-0.000501881	-0.000491174
L_ASPARTATE_pc_p2_GC	0	0	0	0	0	0	0	0	0	0	0
L_ASPARTATE_pc_p2_MC	-0.00878735	-0.00877384	-0.0100552	-0.00944245	-0.00919647	-0.0081865	-0.00617463	-0.00694913	-0.00671155	-0.00657136	-0.00641665
L_ASPARTATE_pc_p3_GC	0	0	0	0	0	0	0	0	0	0	0
L_ASPARTATE_pc_p3_MC	-0.00420356	-0.0041971	-0.00308702	-0.0028989	-0.00200831	-0.00178775	-0.00250931	-0.000714725	-0.000795495	-0.000778878	-0.000776777
L_ASPARTATE_pc_p4_GC	0	0	0	0	0	0	0	0	0	0	0
L_ASPARTATE_pc_p4_MC	-1.92585e-05	-9.61446e-06	-1.84107e-05	-1.72887e-05	-1.56965e-05	-1.39727e-05	-1.21651e-05	-1.03099e-05	-1.00989e-05	-9.88797e-06	-9.67702e-06
L_ASPARTATE_pc_p5_GC	0	0	0	0	0	0	0	0	0	0	0
L_ASPARTATE_pc_p5_MC	-9.62925e-05	-9.61446e-05	-0.000184107	-0.000172887	-0.000156965	-0.000139727	-0.000121651	-0.000103099	-0.000100989	-9.88797e-05	-9.67702e-05
L_ASPARTATE_pc_p6_GC	0	0	0	0	0	0	0	0	0	0	0
L_ASPARTATE_pc_p6_MC	0	-9.61446e-06	-1.84107e-05	-1.72887e-05	-1.56965e-05	-1.39727e-05	-1.21651e-05	-1.03099e-05	-1.00989e-05	-9.88797e-06	-9.67702e-06
L_ASPARTATE_xc_p1_GC	0	0	0	0	0	0	0	0	0	0	0
L_ASPARTATE_xc_p1_MC	0	0	0	0	0	0	0	0	0	0	0
L_ASPARTATE_xc_p2_GC	0	0	0	0	0	0	0	0	0	0	0
L_ASPARTATE_xc_p2_MC	0	0	0	0	0	0	0	0	0	0	0
L_ASPARTATE_xc_p3_GC	0	0	0	0	0	0	0	0	0	0	0
L_ASPARTATE_xc_p3_MC	0	0	0	0	0	0	0	0	0	0	0
L_ASPARTATE_xc_p4_GC	0	0	0	0	0	0	0	0	0	0	0
L_ASPARTATE_xc_p4_MC	0	0	0	0	0	0	0	0	0	0	0
L_ASPARTATE_xc_p5_GC	0	0	0	0	0	0	0	0	0	0	0
L_ASPARTATE_xc_p5_MC	0	0	0	0	0	0	0	0	0	0	0
L_ASPARTATE_xc_p6_GC	0	0	0	0	0	0	0	0	0	0	0
L_ASPARTATE_xc_p6_MC	0	0	0	0	0	0	0	0	0	0	0
L_CITRULLINE_pc_p1_GC	0	0	0	0	0	0	0	0	0	0	0
L_CITRULLINE_pc_p1_MC	0	0	0	0	0	0	0	0	0	0	0
L_CITRULLINE_pc_p2_GC	0	0	0	0	0	0	0	0	0	0	0
L_CITRULLINE_pc_p2_MC	0	0	0	0	0	0	0	0	0	0	0
L_CITRULLINE_pc_p3_GC	0	0	0	0	0	0	0	0	0	0	0
L_CITRULLINE_pc_p3_MC	0	0	0	0	0	0	0	0	0	0	0
L_CITRULLINE_pc_p4_GC	0	0	0	0	0	0	0	0	0	0	0
L_CITRULLINE_pc_p4_MC	0	0	-9.20533e-06	-8.64437e-06	-7.84827e-06	-6.98635e-06	-6.08257e-06	-5.15494e-06	-5.04946e-06	-4.94398e-06	-4.83851e-06
L_CITRULLINE_pc_p5_GC	0	0	0	0	0	0	0	0	0	0	0
L_CITRULLINE_pc_p5_MC	0	0	-9.20533e-05	-8.64437e-05	-7.84827e-05	-6.98635e-05	-6.08257e-05	-5.15494e-05	-5.04946e-05	-4.94398e-05	-4.83851e-05
L_CITRULLINE_pc_p6_GC	0	0	0	0	0	0	0	0	0	0	0
L_CITRULLINE_pc_p6_MC	0	0	-9.20533e-06	-8.64437e-06	-7.84827e-06	-6.98635e-06	-6.08257e-06	-5.15494e-06	-5.04946e-06	-4.94398e-06	-4.83851e-06
MALATE_DEHYDROGENASE_NADP_RXN_p_p1_GC	1.25918	1.19401	1.17607	1.17639	1.17706	1.17921	1.18761	0.839162	0.839162	0.829779	0.829779
MALATE_DEHYDROGENASE_NADP_RXN_p_p1_MC	0.22776	0.228949	0.190518	0.191808	0.991097	1.52968	1.5324	0.239786	0.241481	0.241854	0.237927
MALATE_DEHYDROGENASE_NADP_RXN_p_p2_GC	10.685	9.71476	9.85526	9.67682	9.32463	14.5606	10.0501	14.9265	11.2558	11.2628	10.0575
MALATE_DEHYDROGENASE_NADP_RXN_p_p2_MC	4.59561	6.07068	5.3236	4.50483	3.2035	1.89031	0.642062	0.0267468	0.000166632	0	0
MALATE_DEHYDROGENASE_NADP_RXN_p_p3_GC	0.960181	0.608188	0.62229	0.618429	0.610241	0.607303	0.610783	0.617915	0.617915	0.617702	0.617702
MALATE_DEHYDROGENASE_NADP_RXN_p_p3_MC	0.222806	0.222726	0.194601	0.193125	0.19148	0.189162	0.222971	0.25152	0.251579	0.251375	0.251622
MALATE_DEHYDROGENASE_NADP_RXN_p_p4_GC	0	0	0	0	0	0	0	0	0	0	0
MALATE_DEHYDROGENASE_NADP_RXN_p_p4_MC	0	0	0	0	0	0	0	0	0	0	0
MALATE_DEHYDROGENASE_NADP_RXN_p_p5_GC	0	0	0	0	0	0	0	0	0	0	0
MALATE_DEHYDROGENASE_NADP_RXN_p_p5_MC	0	0	0	0	0	0	0	0	0	0	0
MALATE_DEHYDROGENASE_NADP_RXN_p_p6_GC	0	0	0	0	0	0	0	0	0	0	0
MALATE_DEHYDROGENASE_NADP_RXN_p_p6_MC	0	0	0	0	0	0	0	0	0	0	0
MALATE_DEH_RXN_c_p1_GC	0	0	0	0	0	0	0	0	0	0	0
MALATE_DEH_RXN_c_p1_MC	0.00860231	0.00858909	0.0648941	0.0609124	0	-0.202409	-0.200228	0.00407644	0.00399303	0.00390962	0.00382621
MALATE_DEH_RXN_c_p2_GC	0	0	0	0	0	0	0	0	0	0	0
MALATE_DEH_RXN_c_p2_MC	0.113088	1.58859	0.793007	0.0704268	0.113037	0.100623	0.0837692	0.0702181	0.237516	0.18628	0.135558
MALATE_DEH_RXN_c_p3_GC	-0.585762	-0.805275	-0.717702	-0.635644	-0.531751	-0.460358	-0.199213	-0.142991	-0.142991	-0.143048	-0.143048
MALATE_DEH_RXN_c_p3_MC	0.0152691	0.0152457	0	0	0	0	0.00383705	0.00325187	0.00318534	0.0031188	0.00449628
MALATE_DEH_RXN_c_p4_GC	-0.661608	-0.504698	-0.469888	-0.485192	-0.699584	-0.701934	-0.359666	-0.355087	-0.355087	-0.355087	-0.355087
MALATE_DEH_RXN_c_p4_MC	-0.0483568	-0.0483753	-0.170535	-0.173562	-0.328083	-0.32739	-0.318869	-0.346116	-0.346179	-0.346257	-0.346312
MALATE_DEH_RXN_c_p5_GC	-10.4697	-8.37957	-8.99768	-8.98576	-8.59502	-8.5203	-9.08171	-9.07928	-9.0723	-9.06192	-9.05495
MALATE_DEH_RXN_c_p5_MC	-0.463726	-0.463637	-1.67994	-3.22212	-4.38673	-6.09195	-8.58588	-9.55288	-9.39056	-9.22815	-9.06566
MALATE_DEH_RXN_c_p6_GC	-1.04697	-1.04697	-1.18457	-1.18457	-1.24683	-1.232	-1.22781	-1.51853	-1.52551	-1.53248	-1.53946
MALATE_DEH_RXN_c_p6_MC	-0.0449172	-0.0449099	-0.0685005	-0.327974	-1.16876	-1.85126	-2.32356	-2.35379	-2.35379	-2.35372	-2.35366
MALATE_DEH_RXN_m_p1_GC	1.18256	1.18243	1.17607	1.17639	1.17706	1.17789	1.19494	1.11269	1.11269	1.10331	1.10331
MALATE_DEH_RXN_m_p1_MC	0.148101	0.148079	0.089604	0.0923235	0.263409	0.442255	0.441629	0.326621	0.338679	0.339014	0.333402
MALATE_DEH_RXN_m_p2_GC	10.2727	10.5242	9.93941	10.0041	10.31	10.6819	11.0111	11.0257	11.0257	11.0322	11.0322
MALATE_DEH_RXN_m_p2_MC	1.79299	1.79252	1.45628	2.10647	3.36031	4.68191	5.84951	5.96393	5.65866	5.60852	5.55847
MALATE_DEH_RXN_m_p3_GC	1.54594	1.41346	1.33999	1.25407	1.14199	1.06787	0.925191	0.903897	0.903897	0.903797	0.903797
MALATE_DEH_RXN_m_p3_MC	0.14872	0.148695	0.165075	0.163086	0.157915	0.155117	0.188671	0.216117	0.216402	0.216608	0.216191
MALATE_DEH_RXN_m_p4_GC	0.877695	0.801298	0.783476	0.791311	0.901081	0.902284	0.719332	0.710174	0.710174	0.710174	0.710174
MALATE_DEH_RXN_m_p4_MC	0.0966263	0.0966348	0.172231	0.17388	0.211493	0.210844	0.206171	0.129515	0.129567	0.12962	0.129672
MALATE_DEH_RXN_m_p5_GC	10.4697	9.45226	9.90746	9.90166	9.61268	9.53827	9.81985	9.73181	9.73007	9.72666	9.72492
MALATE_DEH_RXN_m_p5_MC	0.926292	0.926114	1.70356	2.10483	2.38716	2.80247	3.41381	2.70334	2.66246	2.62157	2.58068
MALATE_DEH_RXN_m_p6_GC	1.04697	1.04697	1.18457	1.18457	1.24683	1.232	1.21882	1.16486	1.1666	1.16835	1.17009
MALATE_DEH_RXN_m_p6_MC	0.0896895	0.089704	0.104722	0.211786	0.418562	0.586127	0.702058	0.615168	0.614835	0.614739	0.614619
MALATE_DEH_RXN_p_p1_GC	0	0	0	0	0	0	0	0	0	0	0
MALATE_DEH_RXN_p_p1_MC	-0.00121641	0	0	0	0	0	0	0	-0.000119959	0	-0.000114947
MALATE_DEH_RXN_p_p2_GC	0	0	0	0	0	0	0	0	0	0	0
MALATE_DEH_RXN_p_p2_MC	0	0	0	-0.00220712	0	0	-0.00144502	0	0	-0.000163151	0
MALATE_DEH_RXN_p_p3_GC	0	0	0	0	0	0	0	0	0	0	0
MALATE_DEH_RXN_p_p3_MC	0	0	0	0	0	0	0	0	0	-0.00039445	0
MALATE_DEH_RXN_p_p4_GC	0	0	0	0	0	0	0	0	0	0	0
MALATE_DEH_RXN_p_p4_MC	-0.000133248	-0.000113814	-0.000590634	-0.00030045	-0.00027278	-0.00044826	-0.00021141	-0.00012539	-0.000122825	-0.000104625	-0.000110043
MALATE_DEH_RXN_p_p5_GC	0	0	0	0	0	0	0	0	0	0	0
MALATE_DEH_RXN_p_p5_MC	-0.0011399	-0.00113814	-0.00319947	-0.0030045	-0.0027278	-0.00242823	-0.0021141	-0.0011724	-0.00106857	-0.00104625	-0.00110043
MALATE_DEH_RXN_p_p6_GC	0	0	0	0	0	0	0	0	0	0	0
MALATE_DEH_RXN_p_p6_MC	-9.4731e-05	-0.000113814	-0.000319947	-0.000554641	-0.000503562	-0.000242823	-0.00021141	-0.00010909	-0.000122825	-0.000120259	-0.000110043
MALATE_DEH_RXN_x_p1_GC	0	0	0	0	0	0	0	0	0	0	0
MALATE_DEH_RXN_x_p1_MC	0.0746998	0.0747043	0.0373958	0.0398637	0.0681566	0.0578366	0.0580834	0.0689961	0.0643794	0.0643842	0.0639183
MALATE_DEH_RXN_x_p2_GC	5.51395	3.82284	4.05859	4.02766	3.94162	3.87869	3.85988	3.90076	3.90076	3.8987	3.8987
MALATE_DEH_RXN_x_p2_MC	2.6316	2.63173	3.08864	3.17967	3.18068	3.22777	3.31404	2.46572	2.42987	2.38944	2.35064
MALATE_DEH_RXN_x_p3_GC	0	0	0	0	0	0	0	0	0	0	0
MALATE_DEH_RXN_x_p3_MC	0.0638105	0.0637707	0.0353848	0.0355405	0.0359729	0.0361888	0.0332824	0.0331439	0.0330591	0.0330888	0.031943
MALATE_DEH_RXN_x_p4_GC	0	0	0	0	0	0	0	0	0	0	0
MALATE_DEH_RXN_x_p4_MC	0	0	0	0	0	0	0	0	0	0	0
MALATE_DEH_RXN_x_p5_GC	0	0	0	0	0	0	0	0	0	0	0
MALATE_DEH_RXN_x_p5_MC	0	0	0	0	0	0	0	0	0	0	0
MALATE_DEH_RXN_x_p6_GC	0	0	0	0	0	0	0	0	0	0	0
MALATE_DEH_RXN_x_p6_MC	0	0	0	0	0	0	0	0	0	0	0
MALEYLACETOACETATE_ISOMERASE_RXN_c_p1_GC	0	0	0	0	0	0	0	0	0	0	0
MALEYLACETOACETATE_ISOMERASE_RXN_c_p1_MC	0	0	0	0	0	0	0	0	0	0	0
MALEYLACETOACETATE_ISOMERASE_RXN_c_p2_GC	0	0	0	0	0	0	0	0	0	0	0
MALEYLACETOACETATE_ISOMERASE_RXN_c_p2_MC	0	0	0	0	0	0	0	0	0	0	0
MALEYLACETOACETATE_ISOMERASE_RXN_c_p3_GC	0	0	0	0	0	0	0	0	0	0	0
MALEYLACETOACETATE_ISOMERASE_RXN_c_p3_MC	0	0	0	0	0	0	0	0	0	0	0
MALEYLACETOACETATE_ISOMERASE_RXN_c_p4_GC	0	0	0	0	0	0	0	0	0	0	0
MALEYLACETOACETATE_ISOMERASE_RXN_c_p4_MC	0	0	0	0	0	0	0	0	0	0	0
MALEYLACETOACETATE_ISOMERASE_RXN_c_p5_GC	0	0	0	0	0	0	0	0	0	0	0
MALEYLACETOACETATE_ISOMERASE_RXN_c_p5_MC	0	0	0	0	0	0	0	0	0	0	0
MALEYLACETOACETATE_ISOMERASE_RXN_c_p6_GC	0	0	0	0	0	0	0	0	0	0	0
MALEYLACETOACETATE_ISOMERASE_RXN_c_p6_MC	0	0	0	0	0	0	0	0	0	0	0
MALIC_NADP_RXN_c_p1_GC	0	0	0	0	0	0	0.00733551	0.273529	0.273529	0.273529	0.273529
MALIC_NADP_RXN_c_p1_MC	0.00312534	0.00312055	0.00109941	0.00103242	0	0	0	0.155943	0.155973	0.156003	0.156033
MALIC_NADP_RXN_c_p2_GC	1.24892	0.0629645	0.930491	0.679601	7.97972e-07	4.84935	0.00398888	4.87595	1.20528	1.20528	0
MALIC_NADP_RXN_c_p2_MC	0	0	0.820645	1.54084	1.54515	1.54833	1.55679	1.55941	1.55971	1.56001	1.5603
MALIC_NADP_RXN_c_p3_GC	0	0	0	0	0	0	0	0	0	0	0
MALIC_NADP_RXN_c_p3_MC	0.00230087	0.00229734	0.0429628	0.0403447	0.000218267	0.000194295	0.108557	0.155958	0.155988	0.156018	0.156033
MALIC_NADP_RXN_c_p4_GC	0	0	0	0	0	0	0	0	0	0	0
MALIC_NADP_RXN_c_p4_MC	0	0	0	0	0	0	0	0	0	0	0
MALIC_NADP_RXN_c_p5_GC	0	0	0	0	0	0	0	0	0	0	0
MALIC_NADP_RXN_c_p5_MC	0	0	0	0	0	0	0	0	0	0	0
MALIC_NADP_RXN_c_p6_GC	0	0	0	0	0	0	0	0	0	0	0
MALIC_NADP_RXN_c_p6_MC	0	0	0	0	0	0	0	0	0	0	0
MALIC_NADP_RXN_p_p1_GC	0	0	0	0	0	0	0	0	0	0	0
MALIC_NADP_RXN_p_p1_MC	0	0	0	0	0	0	0	0	0	0	0
MALIC_NADP_RXN_p_p2_GC	0	0	0	0	0	0	0	0	0	0	0
MALIC_NADP_RXN_p_p2_MC	0	0	0	0	0	0	0	0	0	0	0
MALIC_NADP_RXN_p_p3_GC	0	0	0	0	0	0	0	0	0	0	0
MALIC_NADP_RXN_p_p3_MC	0	0	0	0	0	0	0	0	0	0	0
MALIC_NADP_RXN_p_p4_GC	0	0	0	0	0	0	0	0	0	0	0
MALIC_NADP_RXN_p_p4_MC	0	0	0	0	0	0	0	0	0	0	0
MALIC_NADP_RXN_p_p5_GC	0	0	0	0	0	0	0	0	0	0	0
MALIC_NADP_RXN_p_p5_MC	0	0	0	0	0	0	0	0	0	0	0
MALIC_NADP_RXN_p_p6_GC	0	0	0	0	0	0	0	0	0	0	0
MALIC_NADP_RXN_p_p6_MC	0	0	0	0	0	0	0	0	0	0	0
MALONYL_COA_ACP_TRANSACYL_RXN_p_p1_GC	0	0	0	0	0	0	0	0	0	0	0
MALONYL_COA_ACP_TRANSACYL_RXN_p_p1_MC	0	0	0	0	0	0	0	0	0	0	0
MALONYL_COA_ACP_TRANSACYL_RXN_p_p2_GC	0	0	0	0	0	0	0	0	0	0	0
MALONYL_COA_ACP_TRANSACYL_RXN_p_p2_MC	0	0	0	0	0	0	0	0	0	0	0
MALONYL_COA_ACP_TRANSACYL_RXN_p_p3_GC	0	0	0	0	0	0	0	0	0	0	0
MALONYL_COA_ACP_TRANSACYL_RXN_p_p3_MC	0	0	0	0	0	0	0	0	0	0	0
MALONYL_COA_ACP_TRANSACYL_RXN_p_p4_GC	0	0	0	0	0	0	0	0	0	0	0
MALONYL_COA_ACP_TRANSACYL_RXN_p_p4_MC	0	0	0	0	0	0	0	0	0	0	0
MALONYL_COA_ACP_TRANSACYL_RXN_p_p5_GC	0	0	0	0	0	0	0	0	0	0	0
MALONYL_COA_ACP_TRANSACYL_RXN_p_p5_MC	0	0	0	0	0	0	0	0	0	0	0
MALONYL_COA_ACP_TRANSACYL_RXN_p_p6_GC	0	0	0	0	0	0	0	0	0	0	0
MALONYL_COA_ACP_TRANSACYL_RXN_p_p6_MC	0	0	0	0	0	0	0	0	0	0	0
MALSYN_RXN_x_p1_GC	0	0	0	0	0	0	0	0	0	0	0
MALSYN_RXN_x_p1_MC	0	0	0	0	0	0	0	0	0	0	0
MALSYN_RXN_x_p2_GC	0	0	0	0	0	0	0	0	0	0	0
MALSYN_RXN_x_p2_MC	0	0	0	0	0	0	0	0	0	0	0
MALSYN_RXN_x_p3_GC	0	0	0	0	0	0	0	0	0	0	0
MALSYN_RXN_x_p3_MC	0	0	0	0	0	0	0	0	0	0	0
MALSYN_RXN_x_p4_GC	0	0	0	0	0	0	0	0	0	0	0
MALSYN_RXN_x_p4_MC	0	0	0	0	0	0	0	0	0	0	0
MALSYN_RXN_x_p5_GC	0	0	0	0	0	0	0	0	0	0	0
MALSYN_RXN_x_p5_MC	0	0	0	0	0	0	0	0	0	0	0
MALSYN_RXN_x_p6_GC	0	0	0	0	0	0	0	0	0	0	0
MALSYN_RXN_x_p6_MC	0	0	0	0	0	0	0	0	0	0	0
MALTODEG_RXN_c_p1_GC	0.0766193	0.0115781	0	0	0	0	-0.0866467	-0.138986	-0.138986	-0.139019	-0.139019
MALTODEG_RXN_c_p1_MC	0.0047821	0.00477475	0.00457157	0.00429298	0.00389762	0.00346957	0.00302073	0	0	0	0
MALTODEG_RXN_c_p2_GC	0	0	0	0	-0.216678	-0.584576	-0.0333316	0	0	0	0
MALTODEG_RXN_c_p2_MC	0	0	0	0	0	0	0	0	0	0	0
MALTODEG_RXN_c_p3_GC	-0.361245	-0.361335	-0.351925	-0.356062	-0.197341	0.169922	0	0	0	0	0
MALTODEG_RXN_c_p3_MC	0.0047821	0.00477475	0.00457157	0.00429298	0.00389762	0.00346957	0	0	0	0	0
MALTODEG_RXN_c_p4_GC	0.196245	0.196078	0.186668	0.190805	0.248762	0.249397	0.0289772	0	0	0	0
MALTODEG_RXN_c_p4_MC	0.00159403	0.00159158	0.00152386	0.00143099	0.00129921	0.00115652	0.00100691	0.000853351	0.00083589	0.00081843	0.00080097
MALTODEG_RXN_c_p5_GC	0	0	0.165257	0	0.165257	0.165257	0	0	0	0	0
MALTODEG_RXN_c_p5_MC	0.0159403	0.0159158	0.0152386	0.0143099	0.0129921	0.0115652	0.0100691	0.00853351	0.0083589	0.0081843	0.0080097
MALTODEG_RXN_c_p6_GC	0.0883807	0.153679	0	0.165257	0	0	0.101661	0.138986	0.138986	0.139019	0.139019
MALTODEG_RXN_c_p6_MC	0.00159403	0.00159158	0.00152386	0.00143099	0.00129921	0.00115652	0.00100691	0.000853351	0.00083589	0.00081843	0.00080097
MALTODEXGLUCOSID_RXN_p_p1_GC	0	0	0	0	0	0	0	0	0	0	0
MALTODEXGLUCOSID_RXN_p_p1_MC	0	0	0	0	0	0	0	0	0	0	0
MALTODEXGLUCOSID_RXN_p_p2_GC	0	0	0	0	0	0	0	0	0	0	0
MALTODEXGLUCOSID_RXN_p_p2_MC	0	0	0	0	0	0	0	0	0	0	0
MALTODEXGLUCOSID_RXN_p_p3_GC	0	0	0	0	0	0	0	0	0	0	0
MALTODEXGLUCOSID_RXN_p_p3_MC	0	0	0	0	0	0	0	0	0	0	0
MALTODEXGLUCOSID_RXN_p_p4_GC	0	0	0	0	0	0	0	0	0	0	0
MALTODEXGLUCOSID_RXN_p_p4_MC	0	0	0	0	0	0	0	0	0	0	0
MALTODEXGLUCOSID_RXN_p_p5_GC	0	0	0	0	0	0	0	0	0	0	0
MALTODEXGLUCOSID_RXN_p_p5_MC	0	0	0	0	0	0	0	0	0	0	0
MALTODEXGLUCOSID_RXN_p_p6_GC	0	0	0	0	0	0	0	0	0	0	0
MALTODEXGLUCOSID_RXN_p_p6_MC	0	0	0	0	0	0	0	0	0	0	0
MALTOSE_day_night_storage_GC	0.361245	0.361335	0.351925	0.356062	0.414019	0.414655	0.130638	0.138986	0.138986	0.139019	0.139019
MALTOSE_night_day_storage_GC	0.0766193	0.0115781	0	0	0	0	0	0	0	0	0
MALTOSE_p1p2_storage_GC	0	0	0	0	0	0	0.0866467	0.138986	0.138986	0.139019	0.139019
MALTOSE_p2p3_storage_GC	0	0	0	0	0.216678	0.584576	0.119978	0.138986	0.138986	0.139019	0.139019
MALTOSE_p4p5_storage_GC	0.165	0.165257	0.165257	0.165257	0.165257	0.165257	0.101661	0.138986	0.138986	0.139019	0.139019
MALTOSE_p5p6_storage_GC	0.165	0.165257	0	0.165257	0	0	0.101661	0.138986	0.138986	0.139019	0.139019
MAL_ACONITATE_mc_p1_GC	0	0	0	0	0	0	0	0	0	0	0
MAL_ACONITATE_mc_p1_MC	0	0	0	0	0	0	0	0	0	0	0
MAL_ACONITATE_mc_p2_GC	0	0	0	0	0	0	0	0	0	0	0
MAL_ACONITATE_mc_p2_MC	0	0	0	0	0	0	0	0	0	0	0
MAL_ACONITATE_mc_p3_GC	0	0	0	0	0	0	0	0	0	0	0
MAL_ACONITATE_mc_p3_MC	0	0	0	0	0	0	0	0	0	0	0
MAL_ACONITATE_mc_p4_GC	0	0	0	0	0	0	0	0	0	0	0
MAL_ACONITATE_mc_p4_MC	0	0	0	0	0	0	0	0	0	0	0
MAL_ACONITATE_mc_p5_GC	0	0	0	0	0	0	0	0	0	0	0
MAL_ACONITATE_mc_p5_MC	0	0	0	0	0	0	0	0	0	0	0
MAL_ACONITATE_mc_p6_GC	0	0	0	0	0	0	0	0	0	0	0
MAL_ACONITATE_mc_p6_MC	0	0	0	0	0	0	0	0	0	0	0
MAL_CIT_mc_p1_GC	0	0	0	0	0	0	0	-0.273529	-0.273529	-0.273529	-0.273529
MAL_CIT_mc_p1_MC	0	0	0	0	0	0	0	0	0	0	0
MAL_CIT_mc_p2_GC	0	0	0	0	0	0	0	0	0	0	0
MAL_CIT_mc_p2_MC	0	0	0	0	0	0	0	0	0	0	0
MAL_CIT_mc_p3_GC	-0.292881	-0.402638	0	-0.317822	0	-0.230073	-0.0363243	0	-0.142991	0	0
MAL_CIT_mc_p3_MC	0	0	0	0	0	0	0	0	0	0	0
MAL_CIT_mc_p4_GC	-0.222761	-0.104049	-0.0781505	-0.395655	-0.249044	-0.24419	0	0	0	0	0
MAL_CIT_mc_p4_MC	-0.00951387	-0.00868276	-0.0856855	-0.009637	-0.106306	-0.0278643	-0.107742	0	-0.0515407	-0.00939967	0
MAL_CIT_mc_p5_GC	-5.23484	-2.87131	-4.04395	-4.03493	-3.78869	-2.95732	-4.17178	-3.15086	-4.01912	0	-4.0148
MAL_CIT_mc_p5_MC	-0.0357403	-0.105976	-0.0798422	-0.279559	-1.18991	-0.63479	-0.925887	-0.570219	-0.54966	-0.531149	-0.510547
MAL_CIT_mc_p6_GC	-0.523484	-0.523484	0	0	0	-0.616002	-0.609412	0	-0.508509	-0.510253	-0.585046
MAL_CIT_mc_p6_MC	-0.000210022	-0.0122587	-0.0171347	-0.0285903	-0.131354	-0.293121	-0.272927	-0.307436	-0.229261	-0.229202	-0.229104
MAL_CIT_rev_vc_p1_GC	0	0	0	0	0	0	0	0	0	0	0
MAL_CIT_rev_vc_p1_MC	0	0	0	0	0.0022533	0.00200584	0.00174635	0.011029	0.00144974	0.00141946	0.00138918
MAL_CIT_rev_vc_p2_GC	0	0	0	0	0	0	0	0	0	0	0
MAL_CIT_rev_vc_p2_MC	0.0277908	0.0277481	0.0511867	1.25641	1.51749	1.80763	2.16275	0.787269	0.776017	0.755356	0.736641
MAL_CIT_rev_vc_p3_GC	0	0	0	0	0	0	0	0	0	0	0
MAL_CIT_rev_vc_p3_MC	0.0180915	0.0180638	0	0	0	0	0	0.00370717	0.00354513	0.0035755	0.00162013
MAL_CIT_rev_vc_p4_GC	0	0	0	0	0	0	0	0	0	0	0
MAL_CIT_rev_vc_p4_MC	0	0	0	0	0	0	0	0	0	0	0
MAL_CIT_rev_vc_p5_GC	0	0	0	0	0	0	0	0	0	0	0
MAL_CIT_rev_vc_p5_MC	0	0	0	0	0	0	0	0	0	0	0
MAL_CIT_rev_vc_p6_GC	0	0	0	0	0	0	0	0	0	0	0
MAL_CIT_rev_vc_p6_MC	0	0	0	0	0	0	0	0	0	0	0
MAL_CIT_vc_p1_GC	0	0	0	0	0	0	0.00733551	0.273529	0.273529	0.273529	0.273529
MAL_CIT_vc_p1_MC	0	0	0	0	0	0	0	0	0	0	0
MAL_CIT_vc_p2_GC	0	0	0	0	0	0	0	0	0	0	0
MAL_CIT_vc_p2_MC	0	0	0	0	0	0	0	0	0	0	0
MAL_CIT_vc_p3_GC	0	0	0	0	0	0	0	0	0	0	0
MAL_CIT_vc_p3_MC	0	0	0.00664948	0.00624427	0.00257911	0.00229587	0	0	0	0	0
MAL_CIT_vc_p4_GC	0	0	0	0	0	0	0	0	0	0	0
MAL_CIT_vc_p4_MC	0.00877078	0.008821	0	0	0	0	0	0	0	0	0
MAL_CIT_vc_p5_GC	0	0	0	0	0	0	0	0	0	0	0
MAL_CIT_vc_p5_MC	0.0371248	0.0370041	0	0	0	0	0	0	0	0	0
MAL_CIT_vc_p6_GC	0	0	0	0	0	0	0	0	0	0	0
MAL_CIT_vc_p6_MC	0	0	0	0	0	0	0	0	0	0	0
MAL_ISOCITRATE_mc_p1_GC	0	0	0	0	0	0	0	0	0	0	0
MAL_ISOCITRATE_mc_p1_MC	0	0	0	0	0	0	0	0	0	0	0
MAL_ISOCITRATE_mc_p2_GC	0	0	0	0	0	0	0	0	0	0	0
MAL_ISOCITRATE_mc_p2_MC	0	0	0	0	0	0	0	0	0	0	0
MAL_ISOCITRATE_mc_p3_GC	0	0	0	0	0	0	0	0	0	0	0
MAL_ISOCITRATE_mc_p3_MC	0	0	0	0	0	0	0	0	0	0	0
MAL_ISOCITRATE_mc_p4_GC	0	0	0	0	0	0	0	0	0	0	0
MAL_ISOCITRATE_mc_p4_MC	0	0	0	0	0	0	0	0	0	0	0
MAL_ISOCITRATE_mc_p5_GC	0	0	0	0	0	0	0	0	0	0	0
MAL_ISOCITRATE_mc_p5_MC	0	0	0	0	0	0	0	0	0	0	0
MAL_ISOCITRATE_mc_p6_GC	0	0	0	0	0	0	0	0	0	0	0
MAL_ISOCITRATE_mc_p6_MC	0	0	0	0	0	0	0	0	0	0	0
MAL_PROTON_rev_vc_p1_GC	0	0	0	0	0	0	0.00733551	0.273529	0.273529	0.273529	0.273529
MAL_PROTON_rev_vc_p1_MC	0.00549414	0.00548571	0.00241976	0.0022723	0	0	0	0.317299	0.322843	0.322847	0.320498
MAL_PROTON_rev_vc_p2_GC	0.0766193	0.0115781	0	0	0	0.00131078	0	0	0	0	0
MAL_PROTON_rev_vc_p2_MC	0	0	0	2.44558	5.04455	7.71181	10.1933	10.0595	9.91201	9.76995	9.63026
MAL_PROTON_rev_vc_p3_GC	0	0	0	0	0	0	0	0	0	0	0
MAL_PROTON_rev_vc_p3_MC	0.0252128	0.025174	0.0421175	0.0395509	0	0	0.11134	0.158385	0.158445	0.158423	0.158402
MAL_PROTON_rev_vc_p4_GC	0	0	0	0	0	0	0	0	0	0	0
MAL_PROTON_rev_vc_p4_MC	0	0	0	0	0	0	0	0	0	0	0
MAL_PROTON_rev_vc_p5_GC	0	0	0	0	0	0	0	0	0	0	0
MAL_PROTON_rev_vc_p5_MC	0	0	0	0	0	0	0	0	0	0	0
MAL_PROTON_rev_vc_p6_GC	0	0	0	0	0	0	0	0	0	0	0
MAL_PROTON_rev_vc_p6_MC	0	0	0	0	0	0	0	0	0	0	0
MAL_PROTON_vc_p1_GC	0.0766193	0.0115781	0	0	0	0.00131078	0	0	0	0	0
MAL_PROTON_vc_p1_MC	0	0	0	0	0.657325	1.23003	1.23121	0	0	0	0
MAL_PROTON_vc_p2_GC	0	0	0	0	0	0	0	0	0	0	0
MAL_PROTON_vc_p2_MC	0.0307202	0.030673	0	0	0	0	0	0	0	0	0
MAL_PROTON_vc_p3_GC	0	0	0	0	0	0	0.00568463	0	0	0	0
MAL_PROTON_vc_p3_MC	0	0	0	0	0	0	0	0	0	0	0
MAL_PROTON_vc_p4_GC	0	0	0	0	0	0	0	0	0	0	0
MAL_PROTON_vc_p4_MC	0	0	0	0	0.116879	0.117008	0.112921	0.285478	0.285431	0.285383	0.285335
MAL_PROTON_vc_p5_GC	0	0	0	0	0	0	0	0.193383	0.188153	0.182922	0.177691
MAL_PROTON_vc_p5_MC	0	0	0	1.12047	2.00246	3.29204	5.17431	7.63094	7.50954	7.38813	7.26673
MAL_PROTON_vc_p6_GC	0	0	0	0	0	0	0.00898638	0.353675	0.358905	0.364136	0.369367
MAL_PROTON_vc_p6_MC	0	0	0	0.11676	0.75072	1.26539	1.62172	1.81675	1.81732	1.81736	1.81745
MAL_Pi_mc_p1_GC	0	0	0	0	0	0	0	0	0	0	0
MAL_Pi_mc_p1_MC	0	0	0	0	0	0	0	0	0	0	0
MAL_Pi_mc_p2_GC	0	0	0	0	0	0	0	0	0	0	0
MAL_Pi_mc_p2_MC	0	0	0	0	0	0	0	0	0	0	0
MAL_Pi_mc_p3_GC	0	0	0	0	0	0	0	0	0	0	0
MAL_Pi_mc_p3_MC	0	0	0	0	0	0	0	0	0	0	0
MAL_Pi_mc_p4_GC	0	0	0	0	0	0	0	0	0	0	0
MAL_Pi_mc_p4_MC	0	0	0	0	0	0	0	0	0	0	0
MAL_Pi_mc_p5_GC	0	0	0	0	0	0	0	0	0	0	0
MAL_Pi_mc_p5_MC	0	0	0	0	0	0	0	0	0	0	0
MAL_Pi_mc_p6_GC	0	0	0	0	0	0	0	0	0	0	0
MAL_Pi_mc_p6_MC	0	0	0	0	0	0	0	0	0	0	0
MAL_SO4_mc_p1_GC	0	0	0	0	0	0	0	0	0	0	0
MAL_SO4_mc_p1_MC	0	0	0	0	0	0	0	0	0	0	0
MAL_SO4_mc_p2_GC	0	0	0	0	0	0	0	0	0	0	0
MAL_SO4_mc_p2_MC	0	0	0	0	0	0	0	0	0	0	0
MAL_SO4_mc_p3_GC	0	0	0	0	0	0	0	0	0	0	0
MAL_SO4_mc_p3_MC	0	0	0	0	0	0	0	0	0	0	0
MAL_SO4_mc_p4_GC	0	0	0	0	0	0	0	0	0	0	0
MAL_SO4_mc_p4_MC	0	0	0	0	0	0	0	0	0	0	0
MAL_SO4_mc_p5_GC	0	0	0	0	0	0	0	0	0	0	0
MAL_SO4_mc_p5_MC	0	0	0	0	0	0	0	0	0	0	0
MAL_SO4_mc_p6_GC	0	0	0	0	0	0	0	0	0	0	0
MAL_SO4_mc_p6_MC	0	0	0	0	0	0	0	0	0	0	0
MAL_SUC_mc_p1_GC	0	0	0	0	0	0	0	0	0	0	0
MAL_SUC_mc_p1_MC	0	0	0	0	0	0	0	0	0	0	0
MAL_SUC_mc_p2_GC	0	0	0	0	0	0	0	0	0	0	0
MAL_SUC_mc_p2_MC	0	0	0	0	0	0	0	0	0	0	0
MAL_SUC_mc_p3_GC	0	0	0	0	0	0	0	0	0	0	0
MAL_SUC_mc_p3_MC	0	0	0	0	0	0	0	0	0	0	0
MAL_SUC_mc_p4_GC	0	0	0	0	0	0	0	0	0	0	0
MAL_SUC_mc_p4_MC	0	0	0	0	0	0	0	0	0	0	0
MAL_SUC_mc_p5_GC	0	0	0	0	0	0	0	0	0	0	0
MAL_SUC_mc_p5_MC	0	0	0	0	0	0	0	0	0	0	0
MAL_SUC_mc_p6_GC	0	0	0	0	0	0	0	0	0	0	0
MAL_SUC_mc_p6_MC	0	0	0	0	0	0	0	0	0	0	0
MAL_day_night_storage_GC	0	0	0	0	0	0	0.00568463	0	0	0	0
MAL_day_night_storage_MC	0.0513898	0.0513108	0.00241976	0	0	0	0	0	0	0	0
MAL_e_p1_GC_MC	0	0	0	0	0	0	0	0	0	0	0
MAL_e_p2_GC_MC	0	0	0	0	0	0	0	0	0	0	0
MAL_e_p3_GC_MC	0	0	0	0	0	0	0	0	0	0	0
MAL_e_p4_GC_MC	0	0	0	0	0	0	0	0	0	0	0
MAL_e_p5_GC_MC	0	0	0	0	0	0	0	0	0	0	0
MAL_e_p6_GC_MC	0	0	0	0	0	0	0	0	0	0	0
MAL_ec_p1_GC	0	0	0	0	0	0	0	0	0	0	0
MAL_ec_p1_MC	0	0	0	0	0	0	0	0	0	0	0
MAL_ec_p2_GC	0	0	0	0	0	0	0	0	0	0	0
MAL_ec_p2_MC	0	0	0	0	0	0	0	0	0	0	0
MAL_ec_p3_GC	0	0	0	0	0	0	0	0	0	0	0
MAL_ec_p3_MC	0	0	0	0	0	0	0	0	0	0	0
MAL_ec_p4_GC	0	0	0	0	0	0	0	0	0	0	0
MAL_ec_p4_MC	0	0	0	0	0	0	0	0	0	0	0
MAL_ec_p5_GC	0	0	0	0	0	0	0	0	0	0	0
MAL_ec_p5_MC	0	0	0	0	0	0	0	0	0	0	0
MAL_ec_p6_GC	0	0	0	0	0	0	0	0	0	0	0
MAL_ec_p6_MC	0	0	0	0	0	0	0	0	0	0	0
MAL_night_day_storage_GC	0	0	0	0	0	0	0.014671	0.547058	0.547058	0.547058	0.547058
MAL_night_day_storage_MC	0.00549414	0.00548571	0.00241976	1.23723	2.87006	4.67444	6.90895	9.73317	9.61229	9.49087	9.36951
MAL_p1p2_storage_GC	0.0766193	0.0115781	0	0	0	0.00131078	0	0	0	0	0
MAL_p1p2_storage_MC	0	0	0	1.23496	3.52964	5.90647	8.14191	9.4269	9.2909	9.16945	9.0504
MAL_p2p3_storage_GC	0	0	0	0	0	0	0	0	0	0	0
MAL_p2p3_storage_MC	0.058511	0.0584211	0.0511867	0.0457952	0.00257911	0.00229587	0.11134	0.154677	0.1549	0.154848	0.156781
MAL_p4p5_storage_GC	0	0	0	0	0	0	0.00568463	0	0	0	0
MAL_p4p5_storage_MC	0.042619	0.0424898	0.00241976	0	0.116879	0.117008	0.112921	0.285478	0.285431	0.285383	0.285335
MAL_p5p6_storage_GC	0	0	0	0	0	0	0.00568463	0.193383	0.188153	0.182922	0.177691
MAL_p5p6_storage_MC	0.00549414	0.00548571	0.00241976	1.12047	2.11934	3.40905	5.28723	7.91642	7.79497	7.67352	7.55206
MAL_xc_p1_GC	0	0	0	0	0	0	0	0	0	0	0
MAL_xc_p1_MC	-0.0746998	-0.0747043	-0.0373958	-0.0398637	-0.0681566	-0.0578366	-0.0580834	-0.0689961	-0.0643794	-0.0643842	-0.0639183
MAL_xc_p2_GC	-5.51395	-3.82284	-4.05859	-4.02766	-3.94162	-3.87869	-3.85988	-3.90076	-3.90076	-3.8987	-3.8987
MAL_xc_p2_MC	-2.6316	-2.63173	-3.08864	-3.17967	-3.18068	-3.22777	-3.31404	-2.46572	-2.42987	-2.38944	-2.35064
MAL_xc_p3_GC	0	0	0	0	0	0	0	0	0	0	0
MAL_xc_p3_MC	-0.0638105	-0.0637707	-0.0353848	-0.0355405	-0.0359729	-0.0361888	-0.0332824	-0.0331439	-0.0330591	-0.0330888	-0.031943
MAL_xc_p4_GC	0	0	0	0	0	0	0	0	0	0	0
MAL_xc_p4_MC	0	0	0	0	0	0	0	0	0	0	0
MAL_xc_p5_GC	0	0	0	0	0	0	0	0	0	0	0
MAL_xc_p5_MC	0	0	0	0	0	0	0	0	0	0	0
MAL_xc_p6_GC	0	0	0	0	0	0	0	0	0	0	0
MAL_xc_p6_MC	0	0	0	0	0	0	0	0	0	0	0
MANNITOL_1_PHOSPHATASE_RXN_c_p1_GC	0	0	0	0	0	0	0	0	0	0	0
MANNITOL_1_PHOSPHATASE_RXN_c_p1_MC	0	0	0	0	0	0	0	0	0	0	0
MANNITOL_1_PHOSPHATASE_RXN_c_p2_GC	0	0	0	0	0	0	0	0	0	0	0
MANNITOL_1_PHOSPHATASE_RXN_c_p2_MC	0	0	0	0	0	0	0	0	0	0	0
MANNITOL_1_PHOSPHATASE_RXN_c_p3_GC	0	0	0	0	0	0	0	0	0	0	0
MANNITOL_1_PHOSPHATASE_RXN_c_p3_MC	0	0	0	0	0	0	0	0	0	0	0
MANNITOL_1_PHOSPHATASE_RXN_c_p4_GC	0	0	0	0	0	0	0	0	0	0	0
MANNITOL_1_PHOSPHATASE_RXN_c_p4_MC	0	0	0	0	0	0	0	0	0	0	0
MANNITOL_1_PHOSPHATASE_RXN_c_p5_GC	0	0	0	0	0	0	0	0	0	0	0
MANNITOL_1_PHOSPHATASE_RXN_c_p5_MC	0	0	0	0	0	0	0	0	0	0	0
MANNITOL_1_PHOSPHATASE_RXN_c_p6_GC	0	0	0	0	0	0	0	0	0	0	0
MANNITOL_1_PHOSPHATASE_RXN_c_p6_MC	0	0	0	0	0	0	0	0	0	0	0
MANNOSE_6_PHOSPHATE_6_REDUCTASE_RXN_c_p1_GC	0	0	0	0	0	0	0	0	0	0	0
MANNOSE_6_PHOSPHATE_6_REDUCTASE_RXN_c_p1_MC	0	0	0	0	0	0	0	0	0	0	0
MANNOSE_6_PHOSPHATE_6_REDUCTASE_RXN_c_p2_GC	0	0	0	0	0	0	0	0	0	0	0
MANNOSE_6_PHOSPHATE_6_REDUCTASE_RXN_c_p2_MC	0	0	0	0	0	0	0	0	0	0	0
MANNOSE_6_PHOSPHATE_6_REDUCTASE_RXN_c_p3_GC	0	0	0	0	0	0	0	0	0	0	0
MANNOSE_6_PHOSPHATE_6_REDUCTASE_RXN_c_p3_MC	0	0	0	0	0	0	0	0	0	0	0
MANNOSE_6_PHOSPHATE_6_REDUCTASE_RXN_c_p4_GC	0	0	0	0	0	0	0	0	0	0	0
MANNOSE_6_PHOSPHATE_6_REDUCTASE_RXN_c_p4_MC	0	0	0	0	0	0	0	0	0	0	0
MANNOSE_6_PHOSPHATE_6_REDUCTASE_RXN_c_p5_GC	0	0	0	0	0	0	0	0	0	0	0
MANNOSE_6_PHOSPHATE_6_REDUCTASE_RXN_c_p5_MC	0	0	0	0	0	0	0	0	0	0	0
MANNOSE_6_PHOSPHATE_6_REDUCTASE_RXN_c_p6_GC	0	0	0	0	0	0	0	0	0	0	0
MANNOSE_6_PHOSPHATE_6_REDUCTASE_RXN_c_p6_MC	0	0	0	0	0	0	0	0	0	0	0
MANNPGUANYLTRANGDP_RXN_c_p1_GC	0	0	0	0	0	0	0	0	0	0	0
MANNPGUANYLTRANGDP_RXN_c_p1_MC	0	0	0	0	0	0	0	0	0	0	0
MANNPGUANYLTRANGDP_RXN_c_p2_GC	0	0	0	0	0	0	0	0	0	0	0
MANNPGUANYLTRANGDP_RXN_c_p2_MC	0	0	0	0	0	0	0	0	0	0	0
MANNPGUANYLTRANGDP_RXN_c_p3_GC	0	0	0	0	0	0	0	0	0	0	0
MANNPGUANYLTRANGDP_RXN_c_p3_MC	0	0	0	0	0	0	0	0	0	0	0
MANNPGUANYLTRANGDP_RXN_c_p4_GC	0	0	0	0	0	0	0	0	0	0	0
MANNPGUANYLTRANGDP_RXN_c_p4_MC	0	0	0	0	0	0	0	0	0	0	0
MANNPGUANYLTRANGDP_RXN_c_p5_GC	0	0	0	0	0	0	0	0	0	0	0
MANNPGUANYLTRANGDP_RXN_c_p5_MC	0	0	0	0	0	0	0	0	0	0	0
MANNPGUANYLTRANGDP_RXN_c_p6_GC	0	0	0	0	0	0	0	0	0	0	0
MANNPGUANYLTRANGDP_RXN_c_p6_MC	0	0	0	0	0	0	0	0	0	0	0
MANNPISOM_RXN_c_p1_GC	0	0	0	0	0	0	0	0	0	0	0
MANNPISOM_RXN_c_p1_MC	0	0	0	0	0	0	0	0	0	0	0
MANNPISOM_RXN_c_p2_GC	0	0	0	0	0	0	0	0	0	0	0
MANNPISOM_RXN_c_p2_MC	0	0	0	0	0	0	0	0	0	0	0
MANNPISOM_RXN_c_p3_GC	0	0	0	0	0	0	0	0	0	0	0
MANNPISOM_RXN_c_p3_MC	0	0	0	0	0	0	0	0	0	0	0
MANNPISOM_RXN_c_p4_GC	0	0	0	0	0	0	0	0	0	0	0
MANNPISOM_RXN_c_p4_MC	0	0	0	0	0	0	0	0	0	0	0
MANNPISOM_RXN_c_p5_GC	0	0	0	0	0	0	0	0	0	0	0
MANNPISOM_RXN_c_p5_MC	0	0	0	0	0	0	0	0	0	0	0
MANNPISOM_RXN_c_p6_GC	0	0	0	0	0	0	0	0	0	0	0
MANNPISOM_RXN_c_p6_MC	0	0	0	0	0	0	0	0	0	0	0
MDA_Fd_Ascorbate_p_p1_GC	0	0	0	0	0	0	0	0	0	0	0
MDA_Fd_Ascorbate_p_p1_MC	0	0	0	0	0	0	0	0	0	0	0
MDA_Fd_Ascorbate_p_p2_GC	0	0	0	0	0	0	0	0	0	0	0
MDA_Fd_Ascorbate_p_p2_MC	0	0	0	0	0	0	0	0	0	0	0
MDA_Fd_Ascorbate_p_p3_GC	0	0	0	0	0	0	0	0	0	0	0
MDA_Fd_Ascorbate_p_p3_MC	0	0	0	0	0	0	0	0	0	0	0
MDA_Fd_Ascorbate_p_p4_GC	0	0	0	0	0	0	0	0	0	0	0
MDA_Fd_Ascorbate_p_p4_MC	0	0	0	0	0	0	0	0	0	0	0
MDA_Fd_Ascorbate_p_p5_GC	0	0	0	0	0	0	0	0	0	0	0
MDA_Fd_Ascorbate_p_p5_MC	0	0	0	0	0	0	0	0	0	0	0
MDA_Fd_Ascorbate_p_p6_GC	0	0	0	0	0	0	0	0	0	0	0
MDA_Fd_Ascorbate_p_p6_MC	0	0	0	0	0	0	0	0	0	0	0
MEPROPCOA_FAD_RXN_m_p1_GC	0	0	0	0	0	0	0	0	0	0	0
MEPROPCOA_FAD_RXN_m_p1_MC	0	0	0	0	0	0	0	0	0	0	0
MEPROPCOA_FAD_RXN_m_p2_GC	0	0	0	0	0	0	0	0	0	0	0
MEPROPCOA_FAD_RXN_m_p2_MC	0	0	0	0	0	0	0	0	0	0	0
MEPROPCOA_FAD_RXN_m_p3_GC	0	0	0	0	0	0	0	0	0	0	0
MEPROPCOA_FAD_RXN_m_p3_MC	0	0	0	0	0	0	0	0	0	0	0
MEPROPCOA_FAD_RXN_m_p4_GC	0	0	0	0	0	0	0	0	0	0	0
MEPROPCOA_FAD_RXN_m_p4_MC	0	0	0	0	0	0	0	0	0	0	0
MEPROPCOA_FAD_RXN_m_p5_GC	0	0	0	0	0	0	0	0	0	0	0
MEPROPCOA_FAD_RXN_m_p5_MC	0	0	0	0	0	0	0	0	0	0	0
MEPROPCOA_FAD_RXN_m_p6_GC	0	0	0	0	0	0	0	0	0	0	0
MEPROPCOA_FAD_RXN_m_p6_MC	0	0	0	0	0	0	0	0	0	0	0
METHENYLTHFCYCLOHYDRO_RXN_c_p1_GC	0	0	0	0	0	0	0	0	0	0	0
METHENYLTHFCYCLOHYDRO_RXN_c_p1_MC	2.88878e-05	2.88434e-05	2.7616e-05	2.59331e-05	2.35448e-05	2.09591e-05	1.82477e-05	1.54648e-05	1.51484e-05	1.4832e-05	1.45155e-05
METHENYLTHFCYCLOHYDRO_RXN_c_p2_GC	0	0	0	0	0	0	0	0	0	0	0
METHENYLTHFCYCLOHYDRO_RXN_c_p2_MC	0.000288878	0.000288434	0.00027616	0.000259331	0.000235448	0.000209591	0.000182477	0.000154648	0.000151484	0.00014832	0.000145155
METHENYLTHFCYCLOHYDRO_RXN_c_p3_GC	0	0	0	0	0	0	0	0	0	0	0
METHENYLTHFCYCLOHYDRO_RXN_c_p3_MC	2.88878e-05	2.88434e-05	2.7616e-05	2.59331e-05	2.35448e-05	2.09591e-05	1.82477e-05	1.54648e-05	1.51484e-05	1.4832e-05	1.45155e-05
METHENYLTHFCYCLOHYDRO_RXN_c_p4_GC	0	0	0	0	0	0	0	0	0	0	0
METHENYLTHFCYCLOHYDRO_RXN_c_p4_MC	0.000481983	0.000471628	1.56739e-05	1.47188e-05	1.33633e-05	1.18957e-05	1.03568e-05	8.77732e-06	8.59773e-06	8.41814e-06	8.23854e-06
METHENYLTHFCYCLOHYDRO_RXN_c_p5_GC	0	0	0	0	0	0	0	0	0	0	0
METHENYLTHFCYCLOHYDRO_RXN_c_p5_MC	0.00472354	0.00471628	0.000156739	0.000147188	0.000133633	0.000118957	0.000103568	8.77732e-05	8.59773e-05	8.41814e-05	8.23854e-05
METHENYLTHFCYCLOHYDRO_RXN_c_p6_GC	0	0	0	0	0	0	0	0	0	0	0
METHENYLTHFCYCLOHYDRO_RXN_c_p6_MC	0.000462725	0.000471628	1.56739e-05	1.47188e-05	1.33633e-05	1.18957e-05	1.03568e-05	8.77732e-06	8.59773e-06	8.41814e-06	8.23854e-06
METHIONINE_TRNA_LIGASE_RXN_c_p1_GC	0	0	0	0	0	0	0	0	0	0	0
METHIONINE_TRNA_LIGASE_RXN_c_p1_MC	0	0	0	0	0	0	0	0	0	0	0
METHIONINE_TRNA_LIGASE_RXN_c_p2_GC	0	0	0	0	0	0	0	0	0	0	0
METHIONINE_TRNA_LIGASE_RXN_c_p2_MC	0	0	0	0	0	0	0	0	0	0	0
METHIONINE_TRNA_LIGASE_RXN_c_p3_GC	0	0	0	0	0	0	0	0	0	0	0
METHIONINE_TRNA_LIGASE_RXN_c_p3_MC	0	0	0	0	0	0	0	0	0	0	0
METHIONINE_TRNA_LIGASE_RXN_c_p4_GC	0	0	0	0	0	0	0	0	0	0	0
METHIONINE_TRNA_LIGASE_RXN_c_p4_MC	0	0	0	0	0	0	0	0	0	0	0
METHIONINE_TRNA_LIGASE_RXN_c_p5_GC	0	0	0	0	0	0	0	0	0	0	0
METHIONINE_TRNA_LIGASE_RXN_c_p5_MC	0	0	0	0	0	0	0	0	0	0	0
METHIONINE_TRNA_LIGASE_RXN_c_p6_GC	0	0	0	0	0	0	0	0	0	0	0
METHIONINE_TRNA_LIGASE_RXN_c_p6_MC	0	0	0	0	0	0	0	0	0	0	0
METHYLACETOACETYLCOATHIOL_RXN_m_p1_GC	0	0	0	0	0	0	0	0	0	0	0
METHYLACETOACETYLCOATHIOL_RXN_m_p1_MC	0	0	0	0	0	0	0	0	0	0	0
METHYLACETOACETYLCOATHIOL_RXN_m_p2_GC	0	0	0	0	0	0	0	0	0	0	0
METHYLACETOACETYLCOATHIOL_RXN_m_p2_MC	0	0	0	0	0	0	0	0	0	0	0
METHYLACETOACETYLCOATHIOL_RXN_m_p3_GC	0	0	0	0	0	0	0	0	0	0	0
METHYLACETOACETYLCOATHIOL_RXN_m_p3_MC	0	0	0	0	0	0	0	0	0	0	0
METHYLACETOACETYLCOATHIOL_RXN_m_p4_GC	0	0	0	0	0	0	0	0	0	0	0
METHYLACETOACETYLCOATHIOL_RXN_m_p4_MC	0	0	0	0	0	0	0	0	0	0	0
METHYLACETOACETYLCOATHIOL_RXN_m_p5_GC	0	0	0	0	0	0	0	0	0	0	0
METHYLACETOACETYLCOATHIOL_RXN_m_p5_MC	0	0	0	0	0	0	0	0	0	0	0
METHYLACETOACETYLCOATHIOL_RXN_m_p6_GC	0	0	0	0	0	0	0	0	0	0	0
METHYLACETOACETYLCOATHIOL_RXN_m_p6_MC	0	0	0	0	0	0	0	0	0	0	0
METHYLACYLYLCOA_HYDROXY_RXN_m_p1_GC	0	0	0	0	0	0	0	0	0	0	0
METHYLACYLYLCOA_HYDROXY_RXN_m_p1_MC	0	0	0	0	0	0	0	0	0	0	0
METHYLACYLYLCOA_HYDROXY_RXN_m_p2_GC	0	0	0	0	0	0	0	0	0	0	0
METHYLACYLYLCOA_HYDROXY_RXN_m_p2_MC	0	0	0	0	0	0	0	0	0	0	0
METHYLACYLYLCOA_HYDROXY_RXN_m_p3_GC	0	0	0	0	0	0	0	0	0	0	0
METHYLACYLYLCOA_HYDROXY_RXN_m_p3_MC	0	0	0	0	0	0	0	0	0	0	0
METHYLACYLYLCOA_HYDROXY_RXN_m_p4_GC	0	0	0	0	0	0	0	0	0	0	0
METHYLACYLYLCOA_HYDROXY_RXN_m_p4_MC	0	0	0	0	0	0	0	0	0	0	0
METHYLACYLYLCOA_HYDROXY_RXN_m_p5_GC	0	0	0	0	0	0	0	0	0	0	0
METHYLACYLYLCOA_HYDROXY_RXN_m_p5_MC	0	0	0	0	0	0	0	0	0	0	0
METHYLACYLYLCOA_HYDROXY_RXN_m_p6_GC	0	0	0	0	0	0	0	0	0	0	0
METHYLACYLYLCOA_HYDROXY_RXN_m_p6_MC	0	0	0	0	0	0	0	0	0	0	0
METHYLCROTONYL_COA_CARBOXYLASE_RXN_m_p1_GC	0	0	0	0	0	0	0	0	0	0	0
METHYLCROTONYL_COA_CARBOXYLASE_RXN_m_p1_MC	0	0	0	0	0	0	0	0	0	0	0
METHYLCROTONYL_COA_CARBOXYLASE_RXN_m_p2_GC	0	0	0	0	0	0	0	0	0	0	0
METHYLCROTONYL_COA_CARBOXYLASE_RXN_m_p2_MC	0	0	0	0	0	0	0	0	0	0	0
METHYLCROTONYL_COA_CARBOXYLASE_RXN_m_p3_GC	0	0	0	0	0	0	0	0	0	0	0
METHYLCROTONYL_COA_CARBOXYLASE_RXN_m_p3_MC	0	0	0	0	0	0	0	0	0	0	0
METHYLCROTONYL_COA_CARBOXYLASE_RXN_m_p4_GC	0	0	0	0	0	0	0	0	0	0	0
METHYLCROTONYL_COA_CARBOXYLASE_RXN_m_p4_MC	0	0	0	0	0	0	0	0	0	0	0
METHYLCROTONYL_COA_CARBOXYLASE_RXN_m_p5_GC	0	0	0	0	0	0	0	0	0	0	0
METHYLCROTONYL_COA_CARBOXYLASE_RXN_m_p5_MC	0	0	0	0	0	0	0	0	0	0	0
METHYLCROTONYL_COA_CARBOXYLASE_RXN_m_p6_GC	0	0	0	0	0	0	0	0	0	0	0
METHYLCROTONYL_COA_CARBOXYLASE_RXN_m_p6_MC	0	0	0	0	0	0	0	0	0	0	0
METHYLENETHFDEHYDROG_NADP_RXN_c_p1_GC	0	0	0	0	0	0	0	0	0	0	0
METHYLENETHFDEHYDROG_NADP_RXN_c_p1_MC	2.88878e-05	2.88434e-05	2.7616e-05	2.59331e-05	2.35448e-05	2.09591e-05	1.82477e-05	1.54648e-05	1.51484e-05	1.4832e-05	1.45155e-05
METHYLENETHFDEHYDROG_NADP_RXN_c_p2_GC	0	0	0	0	0	0	0	0	0	0	0
METHYLENETHFDEHYDROG_NADP_RXN_c_p2_MC	0.000288878	0.000288434	0.00027616	0.000259331	0.000235448	0.000209591	0.000182477	0.000154648	0.000151484	0.00014832	0.000145155
METHYLENETHFDEHYDROG_NADP_RXN_c_p3_GC	0	0	0	0	0	0	0	0	0	0	0
METHYLENETHFDEHYDROG_NADP_RXN_c_p3_MC	2.88878e-05	2.88434e-05	2.7616e-05	2.59331e-05	2.35448e-05	2.09591e-05	1.82477e-05	1.54648e-05	1.51484e-05	1.4832e-05	1.45155e-05
METHYLENETHFDEHYDROG_NADP_RXN_c_p4_GC	0	0	0	0	0	0	0	0	0	0	0
METHYLENETHFDEHYDROG_NADP_RXN_c_p4_MC	0.000481983	0.000471628	1.56739e-05	1.47188e-05	1.33633e-05	1.18957e-05	1.03568e-05	8.77732e-06	8.59773e-06	8.41814e-06	8.23854e-06
METHYLENETHFDEHYDROG_NADP_RXN_c_p5_GC	0	0	0	0	0	0	0	0	0	0	0
METHYLENETHFDEHYDROG_NADP_RXN_c_p5_MC	0.00472354	0.00471628	0.000156739	0.000147188	0.000133633	0.000118957	0.000103568	8.77732e-05	8.59773e-05	8.41814e-05	8.23854e-05
METHYLENETHFDEHYDROG_NADP_RXN_c_p6_GC	0	0	0	0	0	0	0	0	0	0	0
METHYLENETHFDEHYDROG_NADP_RXN_c_p6_MC	0.000462725	0.000471628	1.56739e-05	1.47188e-05	1.33633e-05	1.18957e-05	1.03568e-05	8.77732e-06	8.59773e-06	8.41814e-06	8.23854e-06
METHYLENE_THF_mc_p1_GC	0	0	0	0	0	0	0	0	0	0	0
METHYLENE_THF_mc_p1_MC	5.77755e-05	5.76868e-05	5.5232e-05	5.18662e-05	4.70896e-05	4.19181e-05	3.64954e-05	3.09296e-05	3.02968e-05	2.96639e-05	2.90311e-05
METHYLENE_THF_mc_p2_GC	0	0	0	0	0	0	0	0	0	0	0
METHYLENE_THF_mc_p2_MC	0.000722194	0.000721084	0.0006904	0.000648327	0.00058862	0.000523976	0.000456192	0.00038662	0.000363561	0.000355967	0.000348373
METHYLENE_THF_mc_p3_GC	0	0	0	0	0	0	0	0	0	0	0
METHYLENE_THF_mc_p3_MC	2.88878e-05	2.88434e-05	2.7616e-05	2.59331e-05	2.35448e-05	2.09591e-05	1.82477e-05	1.54648e-05	3.02968e-05	2.96639e-05	2.90311e-05
METHYLENE_THF_mc_p4_GC	0	0	0	0	0	0	0	0	0	0	0
METHYLENE_THF_mc_p4_MC	0.000481983	0.000471628	0	0	0	0	0	0	0	0	0
METHYLENE_THF_mc_p5_GC	0	0	0	0	0	0	0	0	0	0	0
METHYLENE_THF_mc_p5_MC	0.00472354	0.00471628	0	0	0	0	0	0	0	0	0
METHYLENE_THF_mc_p6_GC	0	0	0	0	0	0	0	0	0	0	0
METHYLENE_THF_mc_p6_MC	0.000462725	0.000471628	0	0	0	0	0	0	0	0	0
METHYLENE_THF_pc_p1_GC	0	0	0	0	0	0	0	0	0	0	0
METHYLENE_THF_pc_p1_MC	0	0	0	0	0	0	0	0	0	0	0
METHYLENE_THF_pc_p2_GC	0	0	0	0	0	0	0	0	0	0	0
METHYLENE_THF_pc_p2_MC	0	0	0	0	0	0	0	0	0	0	0
METHYLENE_THF_pc_p3_GC	0	0	0	0	0	0	0	0	0	0	0
METHYLENE_THF_pc_p3_MC	0	0	0	0	0	0	0	0	0	0	0
METHYLENE_THF_pc_p4_GC	0	0	0	0	0	0	0	0	0	0	0
METHYLENE_THF_pc_p4_MC	0	0	0	0	0	0	0	0	0	0	0
METHYLENE_THF_pc_p5_GC	0	0	0	0	0	0	0	0	0	0	0
METHYLENE_THF_pc_p5_MC	0	0	0	0	0	0	0	0	0	0	0
METHYLENE_THF_pc_p6_GC	0	0	0	0	0	0	0	0	0	0	0
METHYLENE_THF_pc_p6_MC	0	0	0	0	0	0	0	0	0	0	0
METHYLGLUTACONYL_COA_HYDRATASE_RXN_m_p1_GC	0	0	0	0	0	0	0	0	0	0	0
METHYLGLUTACONYL_COA_HYDRATASE_RXN_m_p1_MC	0	0	0	0	0	0	0	0	0	0	0
METHYLGLUTACONYL_COA_HYDRATASE_RXN_m_p2_GC	0	0	0	0	0	0	0	0	0	0	0
METHYLGLUTACONYL_COA_HYDRATASE_RXN_m_p2_MC	0	0	0	0	0	0	0	0	0	0	0
METHYLGLUTACONYL_COA_HYDRATASE_RXN_m_p3_GC	0	0	0	0	0	0	0	0	0	0	0
METHYLGLUTACONYL_COA_HYDRATASE_RXN_m_p3_MC	0	0	0	0	0	0	0	0	0	0	0
METHYLGLUTACONYL_COA_HYDRATASE_RXN_m_p4_GC	0	0	0	0	0	0	0	0	0	0	0
METHYLGLUTACONYL_COA_HYDRATASE_RXN_m_p4_MC	0	0	0	0	0	0	0	0	0	0	0
METHYLGLUTACONYL_COA_HYDRATASE_RXN_m_p5_GC	0	0	0	0	0	0	0	0	0	0	0
METHYLGLUTACONYL_COA_HYDRATASE_RXN_m_p5_MC	0	0	0	0	0	0	0	0	0	0	0
METHYLGLUTACONYL_COA_HYDRATASE_RXN_m_p6_GC	0	0	0	0	0	0	0	0	0	0	0
METHYLGLUTACONYL_COA_HYDRATASE_RXN_m_p6_MC	0	0	0	0	0	0	0	0	0	0	0
MET_PROTON_rev_vc_p1_GC	0	0	0	0	0	0	0	0	0	0	0
MET_PROTON_rev_vc_p1_MC	0	0	0	0	0	0	0	0	0	0	0
MET_PROTON_rev_vc_p2_GC	0	0	0	0	0	0	0	0	0	0	0
MET_PROTON_rev_vc_p2_MC	0	0	0	0	0	0	0	0	0	0	0
MET_PROTON_rev_vc_p3_GC	0	0	0	0	0	0	0	0	0	0	0
MET_PROTON_rev_vc_p3_MC	2.88878e-05	2.88434e-05	2.7616e-05	2.59331e-05	2.35448e-05	2.09591e-05	1.82477e-05	1.54648e-05	0	0	0
MET_PROTON_rev_vc_p4_GC	0	0	0	0	0	0	0	0	0	0	0
MET_PROTON_rev_vc_p4_MC	9.62925e-06	9.61446e-06	9.20533e-06	8.64437e-06	7.84827e-06	6.98635e-06	6.08257e-06	5.15494e-06	5.04946e-06	4.94398e-06	4.83851e-06
MET_PROTON_rev_vc_p5_GC	0	0	0	0	0	0	0	0	0	0	0
MET_PROTON_rev_vc_p5_MC	9.62925e-05	9.61446e-05	9.20533e-05	8.64437e-05	7.84827e-05	6.98635e-05	6.08257e-05	5.15494e-05	5.04946e-05	4.94398e-05	4.83851e-05
MET_PROTON_rev_vc_p6_GC	0	0	0	0	0	0	0	0	0	0	0
MET_PROTON_rev_vc_p6_MC	9.62925e-06	9.61446e-06	9.20533e-06	8.64437e-06	7.84827e-06	6.98635e-06	6.08257e-06	5.15494e-06	5.04946e-06	4.94398e-06	4.83851e-06
MET_PROTON_vc_p1_GC	0	0	0	0	0	0	0	0	0	0	0
MET_PROTON_vc_p1_MC	0	0	0	0	0	0	0	0	0	0	0
MET_PROTON_vc_p2_GC	0	0	0	0	0	0	0	0	0	0	0
MET_PROTON_vc_p2_MC	0.000144439	0.000144217	0.00013808	0.000129665	0.000117724	0.000104795	9.12385e-05	7.7324e-05	6.05935e-05	5.93278e-05	5.80621e-05
MET_PROTON_vc_p3_GC	0	0	0	0	0	0	0	0	0	0	0
MET_PROTON_vc_p3_MC	0	0	0	0	0	0	0	0	0	0	0
MET_PROTON_vc_p4_GC	0	0	0	0	0	0	0	0	0	0	0
MET_PROTON_vc_p4_MC	0	0	0	0	0	0	0	0	0	0	0
MET_PROTON_vc_p5_GC	0	0	0	0	0	0	0	0	0	0	0
MET_PROTON_vc_p5_MC	0	0	0	0	0	0	0	0	0	0	0
MET_PROTON_vc_p6_GC	0	0	0	0	0	0	0	0	0	0	0
MET_PROTON_vc_p6_MC	0	0	0	0	0	0	0	0	0	0	0
MET_day_night_storage_GC	0	0	0	0	0	0	0	0	0	0	0
MET_day_night_storage_MC	0.000115551	0.000115374	0.000110464	0.000103732	9.41792e-05	8.38362e-05	7.29908e-05	6.18592e-05	6.05935e-05	5.93278e-05	5.80621e-05
MET_p1p2_storage_GC	0	0	0	0	0	0	0	0	0	0	0
MET_p1p2_storage_MC	0	0	0	0	0	0	0	0	0	0	0
MET_p2p3_storage_GC	0	0	0	0	0	0	0	0	0	0	0
MET_p2p3_storage_MC	0.000144439	0.000144217	0.00013808	0.000129665	0.000117724	0.000104795	9.12385e-05	7.7324e-05	6.05935e-05	5.93278e-05	5.80621e-05
MET_p4p5_storage_GC	0	0	0	0	0	0	0	0	0	0	0
MET_p4p5_storage_MC	0.000105922	0.000105759	0.000101259	9.5088e-05	8.63309e-05	7.68499e-05	6.69082e-05	5.67043e-05	5.55441e-05	5.43838e-05	5.32236e-05
MET_p5p6_storage_GC	0	0	0	0	0	0	0	0	0	0	0
MET_p5p6_storage_MC	9.62925e-06	9.61446e-06	9.20533e-06	8.64437e-06	7.84827e-06	6.98635e-06	6.08257e-06	5.15494e-06	5.04946e-06	4.94398e-06	4.83851e-06
MET_pc_p1_GC	0	0	0	0	0	0	0	0	0	0	0
MET_pc_p1_MC	0	0	0	0	0	0	0	0	0	0	0
MET_pc_p2_GC	0	0	0	0	0	0	0	0	0	0	0
MET_pc_p2_MC	0	0	0	0	0	0	0	0	0	0	0
MET_pc_p3_GC	0	0	0	0	0	0	0	0	0	0	0
MET_pc_p3_MC	0	0	0	0	0	0	0	0	0	0	0
MET_pc_p4_GC	0	0	0	0	0	0	0	0	0	0	0
MET_pc_p4_MC	0	0	0	0	0	0	0	0	0	0	0
MET_pc_p5_GC	0	0	0	0	0	0	0	0	0	0	0
MET_pc_p5_MC	0	0	0	0	0	0	0	0	0	0	0
MET_pc_p6_GC	0	0	0	0	0	0	0	0	0	0	0
MET_pc_p6_MC	0	0	0	0	0	0	0	0	0	0	0
MG2_rev_vc_p1_GC	0	0	0	0	0	0	0	0	0	0	0
MG2_rev_vc_p1_MC	0	0	0	0	0	0	0	0	0	0	0
MG2_rev_vc_p2_GC	0	0	0	0	0	0	0	0	0	0	0
MG2_rev_vc_p2_MC	0	0	0	0	0	0	0	0	0	0	0
MG2_rev_vc_p3_GC	0	0	0	0	0	0	0	0	0	0	0
MG2_rev_vc_p3_MC	0	0	0	0	0	0	0	0	0	0	0
MG2_rev_vc_p4_GC	0	0	0	0	0	0	0	0	0	0	0
MG2_rev_vc_p4_MC	0	0	0	0	0	0	0	0	0	0	0
MG2_rev_vc_p5_GC	0	0	0	0	0	0	0	0	0	0	0
MG2_rev_vc_p5_MC	0	0	0	0	0	0	0	0	0	0	0
MG2_rev_vc_p6_GC	0	0	0	0	0	0	0	0	0	0	0
MG2_rev_vc_p6_MC	0	0	0	0	0	0	0	0	0	0	0
MYO_INOSITOL_1OR_4_MONOPHOSPHATASE_RXN_c_p1_GC	0	0	0	0	0	0	0	0	0	0	0
MYO_INOSITOL_1OR_4_MONOPHOSPHATASE_RXN_c_p1_MC	0	0	0	0	0	0	0	0	0	0	0
MYO_INOSITOL_1OR_4_MONOPHOSPHATASE_RXN_c_p2_GC	0	0	0	0	0	0	0	0	0	0	0
MYO_INOSITOL_1OR_4_MONOPHOSPHATASE_RXN_c_p2_MC	0	0	0	0	0	0	0	0	0	0	0
MYO_INOSITOL_1OR_4_MONOPHOSPHATASE_RXN_c_p3_GC	0	0	0	0	0	0	0	0	0	0	0
MYO_INOSITOL_1OR_4_MONOPHOSPHATASE_RXN_c_p3_MC	0	0	0	0	0	0	0	0	0	0	0
MYO_INOSITOL_1OR_4_MONOPHOSPHATASE_RXN_c_p4_GC	0	0	0	0	0	0	0	0	0	0	0
MYO_INOSITOL_1OR_4_MONOPHOSPHATASE_RXN_c_p4_MC	0	0	0	0	0	0	0	0	0	0	0
MYO_INOSITOL_1OR_4_MONOPHOSPHATASE_RXN_c_p5_GC	0	0	0	0	0	0	0	0	0	0	0
MYO_INOSITOL_1OR_4_MONOPHOSPHATASE_RXN_c_p5_MC	0	0	0	0	0	0	0	0	0	0	0
MYO_INOSITOL_1OR_4_MONOPHOSPHATASE_RXN_c_p6_GC	0	0	0	0	0	0	0	0	0	0	0
MYO_INOSITOL_1OR_4_MONOPHOSPHATASE_RXN_c_p6_MC	0	0	0	0	0	0	0	0	0	0	0
MYO_INOSITOL_1_PHOSPHATE_SYNTHASE_RXN_c_p1_GC	0	0	0	0	0	0	0	0	0	0	0
MYO_INOSITOL_1_PHOSPHATE_SYNTHASE_RXN_c_p1_MC	0	0	0	0	0	0	0	0	0	0	0
MYO_INOSITOL_1_PHOSPHATE_SYNTHASE_RXN_c_p2_GC	0	0	0	0	0	0	0	0	0	0	0
MYO_INOSITOL_1_PHOSPHATE_SYNTHASE_RXN_c_p2_MC	0	0	0	0	0	0	0	0	0	0	0
MYO_INOSITOL_1_PHOSPHATE_SYNTHASE_RXN_c_p3_GC	0	0	0	0	0	0	0	0	0	0	0
MYO_INOSITOL_1_PHOSPHATE_SYNTHASE_RXN_c_p3_MC	0	0	0	0	0	0	0	0	0	0	0
MYO_INOSITOL_1_PHOSPHATE_SYNTHASE_RXN_c_p4_GC	0	0	0	0	0	0	0	0	0	0	0
MYO_INOSITOL_1_PHOSPHATE_SYNTHASE_RXN_c_p4_MC	0	0	0	0	0	0	0	0	0	0	0
MYO_INOSITOL_1_PHOSPHATE_SYNTHASE_RXN_c_p5_GC	0	0	0	0	0	0	0	0	0	0	0
MYO_INOSITOL_1_PHOSPHATE_SYNTHASE_RXN_c_p5_MC	0	0	0	0	0	0	0	0	0	0	0
MYO_INOSITOL_1_PHOSPHATE_SYNTHASE_RXN_c_p6_GC	0	0	0	0	0	0	0	0	0	0	0
MYO_INOSITOL_1_PHOSPHATE_SYNTHASE_RXN_c_p6_MC	0	0	0	0	0	0	0	0	0	0	0
MYO_INOSITOL_OXYGENASE_RXN_c_p1_GC	0	0	0	0	0	0	0	0	0	0	0
MYO_INOSITOL_OXYGENASE_RXN_c_p1_MC	0	0	0	0	0	0	0	0	0	0	0
MYO_INOSITOL_OXYGENASE_RXN_c_p2_GC	0	0	0	0	0	0	0	0	0	0	0
MYO_INOSITOL_OXYGENASE_RXN_c_p2_MC	0	0	0	0	0	0	0	0	0	0	0
MYO_INOSITOL_OXYGENASE_RXN_c_p3_GC	0	0	0	0	0	0	0	0	0	0	0
MYO_INOSITOL_OXYGENASE_RXN_c_p3_MC	0	0	0	0	0	0	0	0	0	0	0
MYO_INOSITOL_OXYGENASE_RXN_c_p4_GC	0	0	0	0	0	0	0	0	0	0	0
MYO_INOSITOL_OXYGENASE_RXN_c_p4_MC	0	0	0	0	0	0	0	0	0	0	0
MYO_INOSITOL_OXYGENASE_RXN_c_p5_GC	0	0	0	0	0	0	0	0	0	0	0
MYO_INOSITOL_OXYGENASE_RXN_c_p5_MC	0	0	0	0	0	0	0	0	0	0	0
MYO_INOSITOL_OXYGENASE_RXN_c_p6_GC	0	0	0	0	0	0	0	0	0	0	0
MYO_INOSITOL_OXYGENASE_RXN_c_p6_MC	0	0	0	0	0	0	0	0	0	0	0
Mehler_Reaction_p_p1_GC	0	0	0	0	0	0	0	0	0	0	0
Mehler_Reaction_p_p1_MC	0	0	0	0	0	0	0	0	0	0	0
Mehler_Reaction_p_p2_GC	0	0	0	0	0	0	0	0	0	0	0
Mehler_Reaction_p_p2_MC	0	0	0	0	0	0	0	0	0	0	0
Mehler_Reaction_p_p3_GC	0	0	0	0	0	0	0	0	0	0	0
Mehler_Reaction_p_p3_MC	0	0	0	0	0	0	0	0	0	0	0
Mehler_Reaction_p_p4_GC	0	0	0	0	0	0	0	0	0	0	0
Mehler_Reaction_p_p4_MC	0	0	0	0	0	0	0	0	0	0	0
Mehler_Reaction_p_p5_GC	0	0	0	0	0	0	0	0	0	0	0
Mehler_Reaction_p_p5_MC	0	0	0	0	0	0	0	0	0	0	0
Mehler_Reaction_p_p6_GC	0	0	0	0	0	0	0	0	0	0	0
Mehler_Reaction_p_p6_MC	0	0	0	0	0	0	0	0	0	0	0
MercaptoPyruvateSulfurtransferase_m_p1_GC	0	0	0	0	0	0	0	0	0	0	0
MercaptoPyruvateSulfurtransferase_m_p1_MC	0	0	0	0	0	0	0	0	0	0	0
MercaptoPyruvateSulfurtransferase_m_p2_GC	0	0	0	0	0	0	0	0	0	0	0
MercaptoPyruvateSulfurtransferase_m_p2_MC	0	0	0	0	0	0	0	0	0	0	0
MercaptoPyruvateSulfurtransferase_m_p3_GC	0	0	0	0	0	0	0	0	0	0	0
MercaptoPyruvateSulfurtransferase_m_p3_MC	0	0	0	0	0	0	0	0	0	0	0
MercaptoPyruvateSulfurtransferase_m_p4_GC	0	0	0	0	0	0	0	0	0	0	0
MercaptoPyruvateSulfurtransferase_m_p4_MC	0	0	0	0	0	0	0	0	0	0	0
MercaptoPyruvateSulfurtransferase_m_p5_GC	0	0	0	0	0	0	0	0	0	0	0
MercaptoPyruvateSulfurtransferase_m_p5_MC	0	0	0	0	0	0	0	0	0	0	0
MercaptoPyruvateSulfurtransferase_m_p6_GC	0	0	0	0	0	0	0	0	0	0	0
MercaptoPyruvateSulfurtransferase_m_p6_MC	0	0	0	0	0	0	0	0	0	0	0
Mg_biomass_p1_GC	0	0	0	0	0	0	0	0	0	0	0
Mg_biomass_p1_MC	0	0	0	0	0	0	0	0	0	0	0
Mg_biomass_p2_GC	0	0	0	0	0	0	0	0	0	0	0
Mg_biomass_p2_MC	0	0	0	0	0	0	0	0	0	0	0
Mg_biomass_p3_GC	0	0	0	0	0	0	0	0	0	0	0
Mg_biomass_p3_MC	0	0	0	0	0	0	0	0	0	0	0
Mg_biomass_p4_GC	0	0	0	0	0	0	0	0	0	0	0
Mg_biomass_p4_MC	0	0	0	0	0	0	0	0	0	0	0
Mg_biomass_p5_GC	0	0	0	0	0	0	0	0	0	0	0
Mg_biomass_p5_MC	0	0	0	0	0	0	0	0	0	0	0
Mg_biomass_p6_GC	0	0	0	0	0	0	0	0	0	0	0
Mg_biomass_p6_MC	0	0	0	0	0	0	0	0	0	0	0
Mg_ec_p1_GC	0	0	0	0	0	0	0	0	0	0	0
Mg_ec_p1_MC	0	0	0	0	0	0	0	0	0	0	0
Mg_ec_p2_GC	0	0	0	0	0	0	0	0	0	0	0
Mg_ec_p2_MC	0	0	0	0	0	0	0	0	0	0	0
Mg_ec_p3_GC	0	0	0	0	0	0	0	0	0	0	0
Mg_ec_p3_MC	0	0	0	0	0	0	0	0	0	0	0
Mg_ec_p4_GC	0	0	0	0	0	0	0	0	0	0	0
Mg_ec_p4_MC	0	0	0	0	0	0	0	0	0	0	0
Mg_ec_p5_GC	0	0	0	0	0	0	0	0	0	0	0
Mg_ec_p5_MC	0	0	0	0	0	0	0	0	0	0	0
Mg_ec_p6_GC	0	0	0	0	0	0	0	0	0	0	0
Mg_ec_p6_MC	0	0	0	0	0	0	0	0	0	0	0
Mg_tx_p1_GC	0	0	0	0	0	0	0	0	0	0	0
Mg_tx_p1_MC	0	0	0	0	0	0	0	0	0	0	0
Mg_tx_p2_GC	0	0	0	0	0	0	0	0	0	0	0
Mg_tx_p2_MC	0	0	0	0	0	0	0	0	0	0	0
Mg_tx_p3_GC	0	0	0	0	0	0	0	0	0	0	0
Mg_tx_p3_MC	0	0	0	0	0	0	0	0	0	0	0
Mg_tx_p4_GC	0	0	0	0	0	0	0	0	0	0	0
Mg_tx_p4_MC	0	0	0	0	0	0	0	0	0	0	0
Mg_tx_p5_GC	0	0	0	0	0	0	0	0	0	0	0
Mg_tx_p5_MC	0	0	0	0	0	0	0	0	0	0	0
Mg_tx_p6_GC	0	0	0	0	0	0	0	0	0	0	0
Mg_tx_p6_MC	0	0	0	0	0	0	0	0	0	0	0
Mitochondrial_ATP_Synthase_m_p1_GC	1.18256	1.18243	1.17607	1.17639	1.17706	1.17789	1.20228	1.38622	1.38622	1.37684	1.37684
Mitochondrial_ATP_Synthase_m_p1_MC	0.224319	0.224299	0.127507	0.132664	0.331999	0.500476	0.500048	0.401631	0.403337	0.403671	0.397587
Mitochondrial_ATP_Synthase_m_p2_GC	19.551	17.1572	17.0419	17.0525	17.2079	17.4695	17.7659	17.852	17.852	17.8549	17.8549
Mitochondrial_ATP_Synthase_m_p2_MC	4.46456	4.46415	5.08191	6.01184	7.42668	8.97217	10.445	8.88872	8.54108	8.43838	8.3386
Mitochondrial_ATP_Synthase_m_p3_GC	1.83882	1.8161	1.69884	1.5719	1.40787	1.2985	1.2758	1.27567	1.27567	1.27572	1.27572
Mitochondrial_ATP_Synthase_m_p3_MC	0.177765	0.177753	0.200749	0.198898	0.194134	0.191525	0.222234	0.251158	0.251307	0.251566	0.248825
Mitochondrial_ATP_Synthase_m_p4_GC	1.66228	1.67651	1.67695	1.67676	1.67402	1.67399	1.65446	1.6334	1.6334	1.6334	1.6334
Mitochondrial_ATP_Synthase_m_p4_MC	0.209342	0.209296	0.261297	0.261958	0.318272	0.317185	0.316813	0.310733	0.31059	0.310448	0.310306
Mitochondrial_ATP_Synthase_m_p5_GC	15.7045	15.8947	16.3168	16.3179	16.0473	15.9361	15.9108	15.9512	15.9486	15.9463	15.9436
Mitochondrial_ATP_Synthase_m_p5_MC	2.08259	2.08235	2.59982	3.16862	3.59186	4.21361	5.12258	5.30549	5.24434	5.18318	5.12203
Mitochondrial_ATP_Synthase_m_p6_GC	1.57045	1.57045	1.77686	1.77686	1.87025	1.84801	1.82824	1.74729	1.74991	1.75252	1.75514
Mitochondrial_ATP_Synthase_m_p6_MC	0.207455	0.207469	0.215708	0.318817	0.628084	0.879405	1.05327	1.0478	1.04765	1.04752	1.04738
NADH_DEHYDROG_A_RXN_mc_p1_GC	0	0	0	0	0	0	0	0	0	0	0
NADH_DEHYDROG_A_RXN_mc_p1_MC	0	0	0	0	0	0	0	0	0	0	0
NADH_DEHYDROG_A_RXN_mc_p2_GC	0	0	0	0	0	0	0	0	0	0	0
NADH_DEHYDROG_A_RXN_mc_p2_MC	0	0	0	0	0	0	0	0	0	0	0
NADH_DEHYDROG_A_RXN_mc_p3_GC	0	0	0	0	0	0	0	0	0	0	0
NADH_DEHYDROG_A_RXN_mc_p3_MC	0	0	0	0	0	0	0	0	0	0	0
NADH_DEHYDROG_A_RXN_mc_p4_GC	0	0	0	0	0	0	0	0	0	0	0
NADH_DEHYDROG_A_RXN_mc_p4_MC	0	0	0	0	0	0	0	0	0	0	0
NADH_DEHYDROG_A_RXN_mc_p5_GC	0	0	0	0	0	0	0	0	0	0	0
NADH_DEHYDROG_A_RXN_mc_p5_MC	0	0	0	0	0	0	0	0	0	0	0
NADH_DEHYDROG_A_RXN_mc_p6_GC	0	0	0	0	0	0	0	0	0	0	0
NADH_DEHYDROG_A_RXN_mc_p6_MC	0	0	0	0	0	0	0	0	0	0	0
NADH_DEHYDROG_A_RXN_mi_p1_GC	1.18256	1.18243	1.17607	1.17639	1.17706	1.17789	1.20228	1.38622	1.38622	1.37684	1.37684
NADH_DEHYDROG_A_RXN_mi_p1_MC	0.224319	0.224299	0.127507	0.132664	0.331999	0.500476	0.500048	0.395901	0.403337	0.403671	0.397587
NADH_DEHYDROG_A_RXN_mi_p2_GC	15.7867	14.347	13.998	14.0318	14.2516	14.5606	14.871	14.9265	14.9265	14.9309	14.9309
NADH_DEHYDROG_A_RXN_mi_p2_MC	4.46456	4.46415	4.55054	5.29142	6.54579	7.91394	9.16717	8.43273	8.09152	8.00088	7.91196
NADH_DEHYDROG_A_RXN_mi_p3_GC	1.83882	1.8161	1.69884	1.5719	1.40787	1.29837	1.20327	1.18988	1.18988	1.18989	1.18989
NADH_DEHYDROG_A_RXN_mi_p3_MC	0.177765	0.177753	0.200749	0.198898	0.194134	0.191525	0.222234	0.249803	0.250023	0.250246	0.248687
NADH_DEHYDROG_A_RXN_mi_p4_GC	1.53263	1.49855	1.4888	1.49309	1.55312	1.55378	1.43866	1.42035	1.42035	1.42035	1.42035
NADH_DEHYDROG_A_RXN_mi_p4_MC	0.184987	0.184972	0.25959	0.260967	0.317373	0.316385	0.313583	0.266783	0.26673	0.266676	0.266622
NADH_DEHYDROG_A_RXN_mi_p5_GC	15.7045	15.2511	15.771	15.7684	15.4367	15.3254	15.4679	15.4436	15.441	15.4377	15.435
NADH_DEHYDROG_A_RXN_mi_p5_MC	1.8207	1.82046	2.57714	3.15872	3.58257	4.20534	5.11792	4.83379	4.77263	4.71147	4.6503
NADH_DEHYDROG_A_RXN_mi_p6_GC	1.57045	1.57045	1.77686	1.77686	1.87025	1.84801	1.82824	1.74729	1.74991	1.75252	1.75514
NADH_DEHYDROG_A_RXN_mi_p6_MC	0.179923	0.179932	0.193124	0.317827	0.627482	0.878869	1.05281	1.00063	1.00036	1.00023	1.00008
NADH_KINASE_RXN_c_p1_GC	0	0	0	0	0	0	0	0	0	0	0
NADH_KINASE_RXN_c_p1_MC	0	0	0	0	0	0	0	0	0	0	0
NADH_KINASE_RXN_c_p2_GC	0	0	0	0	0	0	0	0	0	0	0
NADH_KINASE_RXN_c_p2_MC	0	1.47568	0.718039	0	0	0	0	0	0	0	0
NADH_KINASE_RXN_c_p3_GC	0	0	0	0	0	0	0	0	0	0	0
NADH_KINASE_RXN_c_p3_MC	0	0	0	0	0	0	0	0	0	0	0
NADH_KINASE_RXN_c_p4_GC	0	0	0	0	0	0	0	0	0	0	0
NADH_KINASE_RXN_c_p4_MC	0	0	0	0	0	0	0	0	0	0	0
NADH_KINASE_RXN_c_p5_GC	0	0	0	0	0	0	0	0	0	0	0
NADH_KINASE_RXN_c_p5_MC	0	0	0	0	0	0	0	0	0	0	0
NADH_KINASE_RXN_c_p6_GC	0	0	0	0	0	0	0	0	0	0	0
NADH_KINASE_RXN_c_p6_MC	0	0	0	0	0	0	0	0	0	0	0
NADPH_Dehydrogenase_p_p1_GC	0	0	0	0	0	0	0	0	0	0	0
NADPH_Dehydrogenase_p_p1_MC	0	0	0	0	0	0	0	0	0	0	0
NADPH_Dehydrogenase_p_p2_GC	0	0	0	0	0	0	0	0	0	0	0
NADPH_Dehydrogenase_p_p2_MC	0	0	0	0	0	0	0	0	0	0	0
NADPH_Dehydrogenase_p_p3_GC	0	0	0	0	0	0	0	0	0	0	0
NADPH_Dehydrogenase_p_p3_MC	0	0	0	0	0	0	0	0	0	0	0
NADPH_Dehydrogenase_p_p4_GC	0	0	0	0	0	0	0	0	0	0	0
NADPH_Dehydrogenase_p_p4_MC	0	0	0	0	0	0	0	0	0	0	0
NADPH_Dehydrogenase_p_p5_GC	0	0	0	0	0	0	0	0	0	0	0
NADPH_Dehydrogenase_p_p5_MC	0	0	0	0	0	0	0	0	0	0	0
NADPH_Dehydrogenase_p_p6_GC	0	0	0	0	0	0	0	0	0	0	0
NADPH_Dehydrogenase_p_p6_MC	0	0	0	0	0	0	0	0	0	0	0
NADPHoxc_tx_p1_GC	0.658095	0.658095	0.658095	0.658095	0.658095	0.658095	0.658095	0.658095	0.658095	0.658095	0.658095
NADPHoxc_tx_p1_MC	0.0787037	0.0787037	0.0787037	0.0787037	0.0787037	0.0787037	0.0787037	0.0787037	0.0787037	0.0787037	0.0787037
NADPHoxc_tx_p2_GC	6.58095	6.58095	6.58095	6.58095	6.58095	6.58095	6.58095	6.58095	6.58095	6.58095	6.58095
NADPHoxc_tx_p2_MC	0.787037	0.787037	0.787037	0.787037	0.787037	0.787037	0.787037	0.787037	0.787037	0.787037	0.787037
NADPHoxc_tx_p3_GC	0.658095	0.658095	0.658095	0.658095	0.658095	0.658095	0.658095	0.658095	0.658095	0.658095	0.658095
NADPHoxc_tx_p3_MC	0.0787037	0.0787037	0.0787037	0.0787037	0.0787037	0.0787037	0.0787037	0.0787037	0.0787037	0.0787037	0.0787037
NADPHoxc_tx_p4_GC	0.658095	0.658095	0.658095	0.658095	0.658095	0.658095	0.658095	0.658095	0.658095	0.658095	0.658095
NADPHoxc_tx_p4_MC	0.0787037	0.0787037	0.0787037	0.0787037	0.0787037	0.0787037	0.0787037	0.0787037	0.0787037	0.0787037	0.0787037
NADPHoxc_tx_p5_GC	6.58095	6.58095	6.58095	6.58095	6.58095	6.58095	6.58095	6.58095	6.58095	6.58095	6.58095
NADPHoxc_tx_p5_MC	0.787037	0.787037	0.787037	0.787037	0.787037	0.787037	0.787037	0.787037	0.787037	0.787037	0.787037
NADPHoxc_tx_p6_GC	0.658095	0.658095	0.658095	0.658095	0.658095	0.658095	0.658095	0.658095	0.658095	0.658095	0.658095
NADPHoxc_tx_p6_MC	0.0787037	0.0787037	0.0787037	0.0787037	0.0787037	0.0787037	0.0787037	0.0787037	0.0787037	0.0787037	0.0787037
NADPHoxm_tx_p1_GC	0.658095	0.658095	0.658095	0.658095	0.658095	0.658095	0.658095	0.658095	0.658095	0.658095	0.658095
NADPHoxm_tx_p1_MC	0.0787037	0.0787037	0.0787037	0.0787037	0.0787037	0.0787037	0.0787037	0.0787037	0.0787037	0.0787037	0.0787037
NADPHoxm_tx_p2_GC	6.58095	6.58095	6.58095	6.58095	6.58095	6.58095	6.58095	6.58095	6.58095	6.58095	6.58095
NADPHoxm_tx_p2_MC	0.787037	0.787037	0.787037	0.787037	0.787037	0.787037	0.787037	0.787037	0.787037	0.787037	0.787037
NADPHoxm_tx_p3_GC	0.658095	0.658095	0.658095	0.658095	0.658095	0.658095	0.658095	0.658095	0.658095	0.658095	0.658095
NADPHoxm_tx_p3_MC	0.0787037	0.0787037	0.0787037	0.0787037	0.0787037	0.0787037	0.0787037	0.0787037	0.0787037	0.0787037	0.0787037
NADPHoxm_tx_p4_GC	0.658095	0.658095	0.658095	0.658095	0.658095	0.658095	0.658095	0.658095	0.658095	0.658095	0.658095
NADPHoxm_tx_p4_MC	0.0787037	0.0787037	0.0787037	0.0787037	0.0787037	0.0787037	0.0787037	0.0787037	0.0787037	0.0787037	0.0787037
NADPHoxm_tx_p5_GC	6.58095	6.58095	6.58095	6.58095	6.58095	6.58095	6.58095	6.58095	6.58095	6.58095	6.58095
NADPHoxm_tx_p5_MC	0.787037	0.787037	0.787037	0.787037	0.787037	0.787037	0.787037	0.787037	0.787037	0.787037	0.787037
NADPHoxm_tx_p6_GC	0.658095	0.658095	0.658095	0.658095	0.658095	0.658095	0.658095	0.658095	0.658095	0.658095	0.658095
NADPHoxm_tx_p6_MC	0.0787037	0.0787037	0.0787037	0.0787037	0.0787037	0.0787037	0.0787037	0.0787037	0.0787037	0.0787037	0.0787037
NADPHoxp_tx_p1_GC	0.658095	0.658095	0.658095	0.658095	0.658095	0.658095	0.658095	0.658095	0.658095	0.658095	0.658095
NADPHoxp_tx_p1_MC	0.0787037	0.0787037	0.0787037	0.0787037	0.0787037	0.0787037	0.0787037	0.0787037	0.0787037	0.0787037	0.0787037
NADPHoxp_tx_p2_GC	6.58095	6.58095	6.58095	6.58095	6.58095	6.58095	6.58095	6.58095	6.58095	6.58095	6.58095
NADPHoxp_tx_p2_MC	0.787037	0.787037	0.787037	0.787037	0.787037	0.787037	0.787037	0.787037	0.787037	0.787037	0.787037
NADPHoxp_tx_p3_GC	0.658095	0.658095	0.658095	0.658095	0.658095	0.658095	0.658095	0.658095	0.658095	0.658095	0.658095
NADPHoxp_tx_p3_MC	0.0787037	0.0787037	0.0787037	0.0787037	0.0787037	0.0787037	0.0787037	0.0787037	0.0787037	0.0787037	0.0787037
NADPHoxp_tx_p4_GC	0.658095	0.658095	0.658095	0.658095	0.658095	0.658095	0.658095	0.658095	0.658095	0.658095	0.658095
NADPHoxp_tx_p4_MC	0.0787037	0.0787037	0.0787037	0.0787037	0.0787037	0.0787037	0.0787037	0.0787037	0.0787037	0.0787037	0.0787037
NADPHoxp_tx_p5_GC	6.58095	6.58095	6.58095	6.58095	6.58095	6.58095	6.58095	6.58095	6.58095	6.58095	6.58095
NADPHoxp_tx_p5_MC	0.787037	0.787037	0.787037	0.787037	0.787037	0.787037	0.787037	0.787037	0.787037	0.787037	0.787037
NADPHoxp_tx_p6_GC	0.658095	0.658095	0.658095	0.658095	0.658095	0.658095	0.658095	0.658095	0.658095	0.658095	0.658095
NADPHoxp_tx_p6_MC	0.0787037	0.0787037	0.0787037	0.0787037	0.0787037	0.0787037	0.0787037	0.0787037	0.0787037	0.0787037	0.0787037
NH3_mc_p1_GC	0	0	0	0	0	0	0	0	0	0	0
NH3_mc_p1_MC	0.0734561	0.0734625	9.92683e-05	9.3219e-05	0.0671429	0.0569342	0.0572978	5.55897e-05	5.44523e-05	0.0637456	0.0632934
NH3_mc_p2_GC	5.51395	3.82284	4.05859	0	3.94162	3.87869	3.85988	3.90076	3.90076	3.8987	0
NH3_mc_p2_MC	0	0	-0.0516177	-0.0484993	0	-0.0829016	0.00381614	0.00138172	0.00151394	0.00148231	0.000521774
NH3_mc_p3_GC	0	0	0	0	0	0	0	0	0	0	0
NH3_mc_p3_MC	0.0272409	0.000518401	0.000126884	0.000119152	0.000108179	9.62984e-05	0.0324238	0.0324163	0.0323766	0	0.0313181
NH3_mc_p4_GC	0	0	0	0	0	0	0	0	0	0	0
NH3_mc_p4_MC	0	0	4.22948e-05	3.97174e-05	3.60596e-05	3.20995e-05	0.0042504	0.00360219	0.00352848	0.00345478	0.00338107
NH3_mc_p5_GC	0	0	0	0	0	0	0	0	0	0	0
NH3_mc_p5_MC	0	0	0.000422948	0.000397174	0.000855885	0.00076189	0	0	-0.00295462	0	0
NH3_mc_p6_GC	0	0	0	0	0	0	0	0	0	0	0
NH3_mc_p6_MC	0	0	4.22948e-05	3.97174e-05	-0.00045923	0	-0.000355912	0	-0.000295462	-0.00028929	-0.000283118
NH3_pc_p1_GC	0	0	0	0	0	0	0	0	0	0	0
NH3_pc_p1_MC	-0.0733523	-0.0733588	0	0	-0.0670583	-0.0568589	-0.0572322	0	0	-0.0636923	-0.0632412
NH3_pc_p2_GC	-5.51395	-3.82284	-4.05859	0	-3.94162	-3.87869	-3.85988	-3.90076	-3.90076	-3.8987	0
NH3_pc_p2_MC	0.0010384	0.0010368	0.0526104	0.0494315	0.00084634	0.083655	0	0	0	0	0
NH3_pc_p3_GC	0	0	0	0	0	0	0	0	0	0	0
NH3_pc_p3_MC	-0.0267217	0	-2.7616e-05	-2.59331e-05	-2.35448e-05	-2.09591e-05	-0.0355184	-0.0331865	-0.0332916	-0.00089585	-0.0312659
NH3_pc_p4_GC	0	0	0	0	0	0	0	0	0	0	0
NH3_pc_p4_MC	0	0	-9.20533e-06	-8.64437e-06	-7.84827e-06	-6.98635e-06	-6.08257e-06	-5.15494e-06	-5.04946e-06	-4.94398e-06	-4.83851e-06
NH3_pc_p5_GC	0	0	0	0	0	0	0	0	0	0	0
NH3_pc_p5_MC	0	0	-9.20533e-05	-8.64437e-05	-7.84827e-05	-6.98635e-05	-6.08257e-05	-5.15494e-05	-5.04946e-05	-4.94398e-05	-4.83851e-05
NH3_pc_p6_GC	0	0	0	0	0	0	0	0	0	0	0
NH3_pc_p6_MC	0	0	-9.20533e-06	-8.64437e-06	-7.84827e-06	-6.98635e-06	-6.08257e-06	-5.15494e-06	-5.04946e-06	-4.94398e-06	-4.83851e-06
NH4_ec_p1_GC	0	0	0	0	0	0	0	0	0	0	0
NH4_ec_p1_MC	0	0	0	0	0	0	0	0	0	0	0
NH4_ec_p2_GC	0	0	0	0	0	0	0	0	0	0	0
NH4_ec_p2_MC	0	0	0	0	0	0	0	0	0	0	0
NH4_ec_p3_GC	0	0	0	0	0	0	0	0	0	0	0
NH4_ec_p3_MC	0	0	0	0	0	0	0	0	0	0	0
NH4_ec_p4_GC	0	0	0	0	0	0	0	0	0	0	0
NH4_ec_p4_MC	0	0	0	0	0	0	0	0	0	0	0
NH4_ec_p5_GC	0	0	0	0	0	0	0	0	0	0	0
NH4_ec_p5_MC	0	0	0	0	0	0	0	0	0	0	0
NH4_ec_p6_GC	0	0	0	0	0	0	0	0	0	0	0
NH4_ec_p6_MC	0	0	0	0	0	0	0	0	0	0	0
NH4_tx_p1_GC	0	0	0	0	0	0	0	0	0	0	0
NH4_tx_p1_MC	0	0	0	0	0	0	0	0	0	0	0
NH4_tx_p2_GC	0	0	0	0	0	0	0	0	0	0	0
NH4_tx_p2_MC	0	0	0	0	0	0	0	0	0	0	0
NH4_tx_p3_GC	0	0	0	0	0	0	0	0	0	0	0
NH4_tx_p3_MC	0	0	0	0	0	0	0	0	0	0	0
NH4_tx_p4_GC	0	0	0	0	0	0	0	0	0	0	0
NH4_tx_p4_MC	0	0	0	0	0	0	0	0	0	0	0
NH4_tx_p5_GC	0	0	0	0	0	0	0	0	0	0	0
NH4_tx_p5_MC	0	0	0	0	0	0	0	0	0	0	0
NH4_tx_p6_GC	0	0	0	0	0	0	0	0	0	0	0
NH4_tx_p6_MC	0	0	0	0	0	0	0	0	0	0	0
NH4_vc_p1_GC	0	0	0	0	0	0	0	0	0	0	0
NH4_vc_p1_MC	0	0	0	0	0	0	0	0	0	0	0
NH4_vc_p2_GC	0	0	0	0	0	0	0	0	0	0	0
NH4_vc_p2_MC	0	0	0	0	0	0	-0.00316021	-0.000825821	-0.000969415	-0.000949165	0
NH4_vc_p3_GC	0	0	0	0	0	0	0	0	0	0	0
NH4_vc_p3_MC	0	0	0	0	0	0	0.00316021	0.000825821	0.000969415	0.000949165	0
NH4_vc_p4_GC	0	0	0	0	0	0	0	0	0	0	0
NH4_vc_p4_MC	0	0	0	0	0	0	-0.00422245	-0.0035785	-0.00350528	-0.00343206	-0.00335884
NH4_vc_p5_GC	0	0	0	0	0	0	0	0	0	0	0
NH4_vc_p5_MC	0	0	0	0	-0.000495289	-0.000440896	0.00383859	0.00325318	0.00318662	0.00312006	0.00305349
NH4_vc_p6_GC	0	0	0	0	0	0	0	0	0	0	0
NH4_vc_p6_MC	0	0	0	0	0.000495289	0.000440896	0.000383859	0.000325318	0.000318662	0.000312006	0.000305349
NITRATE_PROTON_rev_vc_p1_GC	0	0	0	0	0	0	0	0	0	0	0
NITRATE_PROTON_rev_vc_p1_MC	0	0	0	0	0	0	0	0	0	0	0
NITRATE_PROTON_rev_vc_p2_GC	0	0	0	0	0	0	0	0	0	0	0
NITRATE_PROTON_rev_vc_p2_MC	0	0	0.00352269	0.00329444	0	0	0	0	0	0	0
NITRATE_PROTON_rev_vc_p3_GC	0	0	0	0	0	0	0	0	0	0	0
NITRATE_PROTON_rev_vc_p3_MC	0.00302275	0.00301811	0.00288968	0.00271358	0.00246368	0.00219311	0	0	0	0	0
NITRATE_PROTON_rev_vc_p4_GC	0	0	0	0	0	0	0	0	0	0	0
NITRATE_PROTON_rev_vc_p4_MC	0.00201517	0.00201207	0.00192645	0.00180906	0.00164245	0.00146207	0.00127293	0.0010788	0.00105673	0.00103466	0.00101258
NITRATE_PROTON_rev_vc_p5_GC	0	0	0	0	0	0	0	0	0	0	0
NITRATE_PROTON_rev_vc_p5_MC	0.0201517	0.0201207	0.0192645	0.0180906	0.0164245	0.0146207	0.0127293	0.010788	0.0105673	0.0103466	0.0101258
NITRATE_PROTON_rev_vc_p6_GC	0	0	0	0	0	0	0	0	0	0	0
NITRATE_PROTON_rev_vc_p6_MC	0.00201517	0.00201207	0.00192645	0.00180906	0.00164245	0.00146207	0.00127293	0.0010788	0.00105673	0.00103466	0.00101258
NITRATE_REDUCTASE_NADH_RXN_c_p1_GC	0	0	0	0	0	0	0	0	0	0	0
NITRATE_REDUCTASE_NADH_RXN_c_p1_MC	0.00854453	0.00853141	0.0648389	0.0608606	0.00615919	0.00548278	0.0047735	0.00404551	0.00396273	0.00387996	0.00379718
NITRATE_REDUCTASE_NADH_RXN_c_p2_GC	0	0	0	0	0	0	0	0	0	0	0
NITRATE_REDUCTASE_NADH_RXN_c_p2_MC	0.112366	0.112193	0.0507482	0.0476828	0.0923879	0.0822417	0.0677837	0.0574462	0.0562708	0.0550954	0.0524905
NITRATE_REDUCTASE_NADH_RXN_c_p3_GC	0	0	0	0	0	0	0	0	0	0	0
NITRATE_REDUCTASE_NADH_RXN_c_p3_MC	0	0	0	0	0	0	0.0038188	0.00323641	0.00317019	0.00310397	0.00446725
NITRATE_REDUCTASE_NADH_RXN_c_p4_GC	0	0	0	0	0	0	0	0	0	0	0
NITRATE_REDUCTASE_NADH_RXN_c_p4_MC	0	0	0	0	0	0	0	0	0	0	0
NITRATE_REDUCTASE_NADH_RXN_c_p5_GC	0	0	0	0	0	0	0	0	0	0	0
NITRATE_REDUCTASE_NADH_RXN_c_p5_MC	0	0	0	0	0	0	0	0	0	0	0
NITRATE_REDUCTASE_NADH_RXN_c_p6_GC	0	0	0	0	0	0	0	0	0	0	0
NITRATE_REDUCTASE_NADH_RXN_c_p6_MC	0	0	0	0	0	0	0	0	0	0	0
NITRATE_day_night_storage_GC	0	0	0	0	0	0	0	0	0	0	0
NITRATE_day_night_storage_MC	0.00604551	0.00603622	0.0128247	0.0120161	0.00492735	0.00438622	0	0	0	0	0
NITRATE_night_day_storage_GC	0	0	0	0	0	0	0	0	0	0	0
NITRATE_night_day_storage_MC	0.0544096	0.054326	0.0590596	0.0554334	0.0443462	0.039476	0.0305504	0.0258913	0.0253615	0.0248317	0.024302
NITRATE_p1p2_storage_GC	0	0	0	0	0	0	0	0	0	0	0
NITRATE_p1p2_storage_MC	0.0519105	0.0518308	0	0	0.0431144	0.0383794	0.0295957	0.0250822	0.024569	0.0240557	0.0235425
NITRATE_p2p3_storage_GC	0	0	0	0	0	0	0	0	0	0	0
NITRATE_p2p3_storage_MC	0	0	0.00704537	0.00658888	0	0	0	0	0	0	0.0014295
NITRATE_p4p5_storage_GC	0	0	0	0	0	0	0	0	0	0	0
NITRATE_p4p5_storage_MC	0.0100758	0.0100604	0.0166776	0.0156342	0.00821226	0.00731037	0.00254587	0.00215761	0.00211346	0.00206931	0.00202516
NITRATE_p5p6_storage_GC	0	0	0	0	0	0	0	0	0	0	0
NITRATE_p5p6_storage_MC	0.0503792	0.0503018	0.0552067	0.0518153	0.0410613	0.0365518	0.0280045	0.0237337	0.023248	0.0227624	0.0222768
NITRATE_vc_p1_GC	0	0	0	0	0	0	0	0	0	0	0
NITRATE_vc_p1_MC	0.00249902	0.00249519	0.0590596	0.0554334	0.00123184	0.00109656	0.0009547	0.000809102	0.000792547	0.000775992	0.000759437
NITRATE_vc_p2_GC	0	0	0	0	0	0	0	0	0	0	0
NITRATE_vc_p2_MC	0.0519105	0.0518308	0	0	0.0431144	0.0383794	0.0295957	0.0250822	0.024569	0.0240557	0.022113
NITRATE_vc_p3_GC	0	0	0	0	0	0	0	0	0	0	0
NITRATE_vc_p3_MC	0	0	0	0	0	0	0	0	0	0	0.0014295
NITRATE_vc_p4_GC	0	0	0	0	0	0	0	0	0	0	0
NITRATE_vc_p4_MC	0	0	0	0	0	0	0	0	0	0	0
NITRATE_vc_p5_GC	0	0	0	0	0	0	0	0	0	0	0
NITRATE_vc_p5_MC	0	0	0	0	0	0	0	0	0	0	0
NITRATE_vc_p6_GC	0	0	0	0	0	0	0	0	0	0	0
NITRATE_vc_p6_MC	0	0	0	0	0	0	0	0	0	0	0
NITRITE_pc_p1_GC	0	0	0	0	0	0	0	0	0	0	0
NITRITE_pc_p1_MC	0.00854453	0.00853141	0.0648389	0.0608606	0.00615919	0.00548278	0.0047735	0.00404551	0.00396273	0.00387996	0.00379718
NITRITE_pc_p2_GC	0	0	0	0	0	0	0	0	0	0	0
NITRITE_pc_p2_MC	0.112366	0.112193	0.0507482	0.0476828	0.0923879	0.0822417	0.0677837	0.0574462	0.0562708	0.0550954	0.0524905
NITRITE_pc_p3_GC	0	0	0	0	0	0	0	0	0	0	0
NITRITE_pc_p3_MC	0	0	0	0	0	0	0.0038188	0.00323641	0.00317019	0.00310397	0.00446725
NITRITE_pc_p4_GC	0	0	0	0	0	0	0	0	0	0	0
NITRITE_pc_p4_MC	0	0	0	0	0	0	0	0	0	0	0
NITRITE_pc_p5_GC	0	0	0	0	0	0	0	0	0	0	0
NITRITE_pc_p5_MC	0	0	0	0	0	0	0	0	0	0	0
NITRITE_pc_p6_GC	0	0	0	0	0	0	0	0	0	0	0
NITRITE_pc_p6_MC	0	0	0	0	0	0	0	0	0	0	0
N_ACETYLGLUTPREDUCT_RXN_p_p1_GC	0	0	0	0	0	0	0	0	0	0	0
N_ACETYLGLUTPREDUCT_RXN_p_p1_MC	2.88878e-05	2.88434e-05	2.7616e-05	2.59331e-05	2.35448e-05	2.09591e-05	1.82477e-05	1.54648e-05	1.51484e-05	1.4832e-05	1.45155e-05
N_ACETYLGLUTPREDUCT_RXN_p_p2_GC	0	0	0	0	0	0	0	0	0	0	0
N_ACETYLGLUTPREDUCT_RXN_p_p2_MC	0.000288878	0.000288434	0.00027616	0.000259331	0.000235448	0.000209591	0.000182477	0.000170113	0.000166632	0.000163151	0.000145155
N_ACETYLGLUTPREDUCT_RXN_p_p3_GC	0	0	0	0	0	0	0	0	0	0	0
N_ACETYLGLUTPREDUCT_RXN_p_p3_MC	0.000144439	0.000144217	2.7616e-05	2.59331e-05	2.35448e-05	2.09591e-05	1.82477e-05	0	0	0	1.45155e-05
N_ACETYLGLUTPREDUCT_RXN_p_p4_GC	0	0	0	0	0	0	0	0	0	0	0
N_ACETYLGLUTPREDUCT_RXN_p_p4_MC	0	0	0	0	0	0	0	0	0	0	0
N_ACETYLGLUTPREDUCT_RXN_p_p5_GC	0	0	0	0	0	0	0	0	0	0	0
N_ACETYLGLUTPREDUCT_RXN_p_p5_MC	0	0	0	0	0	0	0	0	0	0	0
N_ACETYLGLUTPREDUCT_RXN_p_p6_GC	0	0	0	0	0	0	0	0	0	0	0
N_ACETYLGLUTPREDUCT_RXN_p_p6_MC	0	0	0	0	0	0	0	0	0	0	0
Nitrate_ec_p1_GC	0	0	0	0	0	0	0	0	0	0	0
Nitrate_ec_p1_MC	0.00604551	0.00603622	0.00577935	0.00542717	0.00492735	0.00438622	0.0038188	0.00323641	0.00317019	0.00310397	0.00303775
Nitrate_ec_p2_GC	0	0	0	0	0	0	0	0	0	0	0
Nitrate_ec_p2_MC	0.0604551	0.0603622	0.0577935	0.0542717	0.0492735	0.0438622	0.038188	0.0323641	0.0317019	0.0310397	0.0303775
Nitrate_ec_p3_GC	0	0	0	0	0	0	0	0	0	0	0
Nitrate_ec_p3_MC	0.00604551	0.00603622	0.00577935	0.00542717	0.00492735	0.00438622	0.0038188	0.00323641	0.00317019	0.00310397	0.00303775
Nitrate_ec_p4_GC	0	0	0	0	0	0	0	0	0	0	0
Nitrate_ec_p4_MC	0.00403034	0.00402415	0.0038529	0.00361811	0.0032849	0.00292415	0.00254587	0.00215761	0.00211346	0.00206931	0.00202516
Nitrate_ec_p5_GC	0	0	0	0	0	0	0	0	0	0	0
Nitrate_ec_p5_MC	0.0403034	0.0402415	0.038529	0.0361811	0.032849	0.0292415	0.0254587	0.0215761	0.0211346	0.0206931	0.0202516
Nitrate_ec_p6_GC	0	0	0	0	0	0	0	0	0	0	0
Nitrate_ec_p6_MC	0.00403034	0.00402415	0.0038529	0.00361811	0.0032849	0.00292415	0.00254587	0.00215761	0.00211346	0.00206931	0.00202516
Nitrate_tx_p1_GC	0	0	0	0	0	0	0	0	0	0	0
Nitrate_tx_p1_MC	0.00604551	0.00603622	0.00577935	0.00542717	0.00492735	0.00438622	0.0038188	0.00323641	0.00317019	0.00310397	0.00303775
Nitrate_tx_p2_GC	0	0	0	0	0	0	0	0	0	0	0
Nitrate_tx_p2_MC	0.0604551	0.0603622	0.0577935	0.0542717	0.0492735	0.0438622	0.038188	0.0323641	0.0317019	0.0310397	0.0303775
Nitrate_tx_p3_GC	0	0	0	0	0	0	0	0	0	0	0
Nitrate_tx_p3_MC	0.00604551	0.00603622	0.00577935	0.00542717	0.00492735	0.00438622	0.0038188	0.00323641	0.00317019	0.00310397	0.00303775
Nitrate_tx_p4_GC	0	0	0	0	0	0	0	0	0	0	0
Nitrate_tx_p4_MC	0.00403034	0.00402415	0.0038529	0.00361811	0.0032849	0.00292415	0.00254587	0.00215761	0.00211346	0.00206931	0.00202516
Nitrate_tx_p5_GC	0	0	0	0	0	0	0	0	0	0	0
Nitrate_tx_p5_MC	0.0403034	0.0402415	0.038529	0.0361811	0.032849	0.0292415	0.0254587	0.0215761	0.0211346	0.0206931	0.0202516
Nitrate_tx_p6_GC	0	0	0	0	0	0	0	0	0	0	0
Nitrate_tx_p6_MC	0.00403034	0.00402415	0.0038529	0.00361811	0.0032849	0.00292415	0.00254587	0.00215761	0.00211346	0.00206931	0.00202516
O2_e_p1_GC	0.229858	0.523122	0.508189	0.511565	0.518728	0.521591	0.530884	0.616911	0.616911	0.612397	0.612397
O2_e_p1_MC	0	0	0	0	0	0	0	0	0	0	0
O2_e_p2_GC	0	0	0	0	0	0	0	0	0	0	0
O2_e_p2_MC	0	0	0	0	0	0	0	0	0	0	0
O2_e_p3_GC	0	0	0	0	0	0	0	0	0	0	0
O2_e_p3_MC	0	0	0	0	0	0	0	0	0	0	0
O2_e_p4_GC	0	0	0	0	0	0	0	0	0	0	0
O2_e_p4_MC	0	0	0	0	0	0	0	0	0	0	0
O2_e_p5_GC	8.79777	13.7749	13.6866	13.6833	13.6294	13.6377	13.6383	13.5927	13.5914	13.5946	13.5933
O2_e_p5_MC	0	0.0666177	0	0	0	0	0	0	0	0	0
O2_e_p6_GC	1.77237	1.77237	1.87557	1.87557	1.92227	1.91114	1.90126	1.86079	1.86209	1.8634	1.86471
O2_e_p6_MC	0	0.230986	0	0	0	0	0	0	0	0	0
O2_e_rev_p1	0	0	0	0	0.464024	0	0	0	0	0	0
O2_e_rev_p1_GC	0	0	0	0	0	0	0	0	0	0	0
O2_e_rev_p1_MC	0.390691	0.297611	0.292163	0.293744	0.355198	1.24617	1.24801	4.8742e-10	0	7.35798e-10	-4.46451e-10
O2_e_rev_p2	0	0	0	0	0	0	0	0	0	0	0
O2_e_rev_p2_GC	0	0	0	0	0	0	0	0	0	0	0
O2_e_rev_p2_MC	11.0029	11.2739	9.61916	7.95349	5.30174	2.58069	0	0	0	0	0
O2_e_rev_p3	0	0	0	0	0	0	0	0	0	0	0
O2_e_rev_p3_GC	0	0	0	0	0	0	0	0	0	0	0
O2_e_rev_p3_MC	0	0.119754	0.114007	0.116533	0.151925	0.152315	0.0453533	0	0	0	0
O2_e_rev_p4	0	0	0	0	0	0	0	0	0	0	0
O2_e_rev_p4_GC	0	0	0	0	0	0	0	0	0	0	0
O2_e_rev_p4_MC	0	0	0.885803	1.88571	3.50163	4.3147	5.93451	6.13375	6.00934	5.88493	5.76052
O2_e_rev_p5	0	0	0	0	0	0	0	0	0	0	0
O2_e_rev_p5_GC	0	0	0	0	0	0	0	0	0	0	0
O2_e_rev_p5_MC	0	0	0	0	0	0	0	0	0	0	0
O2_e_rev_p6	0	0	0	0	0	0	0	0	0	0	0
O2_e_rev_p6_GC	0	0	0	0	0	0	0	0	0	0	0
O2_e_rev_p6_MC	0	0	0	0	0	0	0	0	0	0	0
O2_ec_p1_GC	0.229858	0.523122	0.508189	0.511565	0.518728	0.521591	0.530884	0.616911	0.616911	0.612397	0.612397
O2_ec_p1_MC	-0.390691	-0.390687	-0.463152	-0.45854	-0.355198	-0.302014	-0.301589	-0.330576	-0.331171	-0.331001	-0.328478
O2_ec_p2_GC	-11.8848	-7.40516	-7.60986	-7.55186	-7.39053	-7.27336	-7.23728	-7.31392	-7.31392	-7.31005	-7.31005
O2_ec_p2_MC	-13.5728	-13.5728	-13.2386	-12.9056	-12.4627	-11.934	-11.4156	-10.5733	-10.4177	-10.2628	-10.108
O2_ec_p3_GC	1.09742	1.26205	1.19637	1.13483	1.05691	1.00373	1.01478	1.01557	1.01557	1.01571	1.01571
O2_ec_p3_MC	-0.201218	-0.2012	-0.181277	-0.18179	-0.182952	-0.183692	-0.17728	-0.166695	-0.166653	-0.166512	-0.16865
O2_ec_p4_GC	1.8615	1.88472	1.88834	1.88674	1.86445	1.86421	1.88631	1.87486	1.87486	1.87486	1.87486
O2_ec_p4_MC	0.230862	0.230828	0.249369	0.249455	0.277573	0.276988	0.277602	0.288121	0.288019	0.287917	0.287816
O2_ec_p5_GC	17.7237	18.0333	18.2118	18.2136	18.0986	18.0431	17.9745	18.0162	18.0149	18.0141	18.0128
O2_ec_p5_MC	2.30931	2.3092	2.48899	2.76907	2.9804	3.29084	3.74404	3.99102	3.96044	3.92986	3.89927
O2_ec_p6_GC	1.77237	1.77237	1.87557	1.87557	1.92227	1.91114	1.90126	1.86079	1.86209	1.8634	1.86471
O2_ec_p6_MC	0.230976	0.230986	0.233534	0.277884	0.43238	0.558009	0.644911	0.657728	0.657695	0.657627	0.657555
O2_mc_p1_GC	-0.920326	-0.920263	-0.917081	-0.917241	-0.917579	-0.917995	-0.930187	-1.02216	-1.02216	-1.01747	-1.01747
O2_mc_p1_MC	-0.151511	-0.151502	-0.103106	-0.105684	-0.205351	-0.28959	-0.289376	-0.242077	-0.24102	-0.241187	-0.238146
O2_mc_p2_GC	-14.3208	-12.8058	-12.8261	-12.8237	-12.8798	-12.9948	-13.1384	-13.1917	-13.1917	-13.1926	-13.1926
O2_mc_p2_MC	-2.6258	-2.62559	-3.11159	-3.63958	-4.40049	-5.23235	-6.04194	-4.98988	-4.81392	-4.75855	-4.70503
O2_mc_p3_GC	-1.24846	-1.2371	-1.17847	-1.115	-1.03298	-0.978339	-0.991124	-0.995483	-0.995483	-0.995517	-0.995517
O2_mc_p3_MC	-0.128234	-0.128229	-0.139726	-0.138801	-0.136419	-0.135114	-0.150469	-0.165382	-0.165434	-0.165575	-0.163811
O2_mc_p4_GC	-1.20341	-1.22662	-1.23024	-1.22865	-1.20636	-1.20611	-1.22821	-1.21676	-1.21676	-1.21676	-1.21676
O2_mc_p4_MC	-0.152158	-0.152125	-0.170665	-0.170751	-0.198869	-0.198284	-0.198899	-0.209417	-0.209315	-0.209214	-0.209112
O2_mc_p5_GC	-11.1427	-11.4524	-11.6308	-11.6326	-11.5176	-11.4621	-11.3935	-11.4352	-11.4339	-11.4331	-11.4318
O2_mc_p5_MC	-1.52227	-1.52216	-1.70195	-1.98203	-2.19336	-2.50381	-2.957	-3.20399	-3.1734	-3.14282	-3.11224
O2_mc_p6_GC	-1.11427	-1.11427	-1.21748	-1.21748	-1.26417	-1.25305	-1.24317	-1.20269	-1.204	-1.20531	-1.20662
O2_mc_p6_MC	-0.152273	-0.152282	-0.15483	-0.199181	-0.353676	-0.479306	-0.566207	-0.579024	-0.578992	-0.578924	-0.578851
O2_pc_p1_GC	1.01952	0.726188	0.737939	0.734723	0.727899	0.72545	0.728351	0.734294	0.734294	0.734116	0.734116
O2_pc_p1_MC	0.656117	0.656108	0.672154	0.670798	0.668348	0.689052	0.688625	0.676417	0.67611	0.676108	0.670073
O2_pc_p2_GC	31.8731	24.9824	25.2484	25.1764	25.0389	25.0133	25.1136	25.2589	25.2589	25.2551	25.2551
O2_pc_p2_MC	19.2636	19.2634	19.3646	19.4946	19.7066	19.9087	20.1028	18.0447	17.6825	17.4418	17.2037
O2_pc_p3_GC	0.48009	0.304094	0.311145	0.309215	0.30512	0.303651	0.305392	0.308957	0.308957	0.308851	0.308851
O2_pc_p3_MC	0.401671	0.401655	0.396038	0.395763	0.39495	0.394574	0.400535	0.403421	0.403427	0.403427	0.403677
O2_pc_p4_GC	-0.329047	-0.329047	-0.329047	-0.329047	-0.329047	-0.329047	-0.329047	-0.329047	-0.329047	-0.329047	-0.329047
O2_pc_p4_MC	-0.0393519	-0.0393519	-0.0393519	-0.0393519	-0.0393519	-0.0393519	-0.0393519	-0.0393519	-0.0393519	-0.0393519	-0.0393519
O2_pc_p5_GC	-3.29047	-3.29047	-3.29047	-3.29047	-3.29047	-3.29047	-3.29047	-3.29047	-3.29047	-3.29047	-3.29047
O2_pc_p5_MC	-0.393519	-0.393519	-0.393519	-0.393519	-0.393519	-0.393519	-0.393519	-0.393519	-0.393519	-0.393519	-0.393519
O2_pc_p6_GC	-0.329047	-0.329047	-0.329047	-0.329047	-0.329047	-0.329047	-0.329047	-0.329047	-0.329047	-0.329047	-0.329047
O2_pc_p6_MC	-0.0393519	-0.0393519	-0.0393519	-0.0393519	-0.0393519	-0.0393519	-0.0393519	-0.0393519	-0.0393519	-0.0393519	-0.0393519
O2_tx_p1	0.229858	0.523122	0.508189	0.511565	0.982751	0.521591	0.530884	0.616911	0.616911	0.612397	0.612397
O2_tx_p2	0	0	0	0	0	0	0	0	0	0	0
O2_tx_p3	0	0	0	0	0	0	0	0	0	0	0
O2_tx_p4	0	0	0	0	0	0	0	0	0	0	0
O2_tx_p5	8.79777	13.8415	13.6866	13.6833	13.6294	13.6377	13.6383	13.5927	13.5914	13.5946	13.5933
O2_tx_p6	1.77237	2.00335	1.87557	1.87557	1.92227	1.91114	1.90126	1.86079	1.86209	1.8634	1.86471
O2_tx_rev_p1	0.390691	0.297611	0.292163	0.293744	0.819221	1.24617	1.24801	4.8742e-10	0	7.35798e-10	-4.46451e-10
O2_tx_rev_p2	11.0029	11.2739	9.61916	7.95349	5.30174	2.58069	0	0	0	0	0
O2_tx_rev_p3	0	0.119754	0.114007	0.116533	0.151925	0.152315	0.0453533	0	0	0	0
O2_tx_rev_p4	0	0	0.885803	1.88571	3.50163	4.3147	5.93451	6.13375	6.00934	5.88493	5.76052
O2_tx_rev_p5	0	0	0	0	0	0	0	0	0	0	0
O2_tx_rev_p6	0	0	0	0	0	0	0	0	0	0	0
O2_xc_p1_GC	0	0	0	0	0	0	0	0	0	0	0
O2_xc_p1_MC	-0.0745628	-0.0745675	-0.0665443	-0.0672224	-0.0684474	-0.0580955	-0.0583088	-0.0644126	-0.0645665	-0.0645674	-0.0640976
O2_xc_p2_GC	-2.37697	-1.48103	-1.52197	-1.51037	-1.47811	-1.45467	-1.44746	-1.46278	-1.46278	-1.46201	-1.46201
O2_xc_p2_MC	-2.67145	-2.67152	-2.62093	-2.55594	-2.44992	-2.34887	-2.25182	-2.08795	-2.05738	-2.02696	-1.99713
O2_xc_p3_GC	0	0	0	0	0	0	0	0	0	0	0
O2_xc_p3_MC	-0.032867	-0.0328748	-0.0356834	-0.0358208	-0.0362274	-0.0364154	-0.0334348	-0.0319919	-0.0319889	-0.0319888	-0.031864
O2_xc_p4_GC	0	0	0	0	0	0	0	0	0	0	0
O2_xc_p4_MC	0	0	0	0	0	0	0	0	0	0	0
O2_xc_p5_GC	0	0	0	0	0	0	0	0	0	0	0
O2_xc_p5_MC	0	0	0	0	0	0	0	0	0	0	0
O2_xc_p6_GC	0	0	0	0	0	0	0	0	0	0	0
O2_xc_p6_MC	0	0	0	0	0	0	0	0	0	0	0
OAA_ACONITATE_mc_p1_GC	0	0	0	0	0	0	0	0	0	0	0
OAA_ACONITATE_mc_p1_MC	0.00273575	0.00273155	0	0.00245593	0.00222976	0	0.00172811	0	0.00143459	0.00140463	0.00137466
OAA_ACONITATE_mc_p2_GC	6.27397	4.68361	5.07324	5.03458	0	4.101	4.82485	4.87595	0	0	4.87337
OAA_ACONITATE_mc_p2_MC	0	0.0273155	0.787037	0	0	1.80732	1.37544	0	0	0.72949	0
OAA_ACONITATE_mc_p3_GC	0	0	0	0	0	0	0	0	0.142991	0	0
OAA_ACONITATE_mc_p3_MC	0	0.0180638	0	0	0	0.00393634	0	0	0	0	0.00160561
OAA_ACONITATE_mc_p4_GC	0	0	0	0.306119	0	0	0	0	0	0	0
OAA_ACONITATE_mc_p4_MC	0.0389593	0	0	0	0	0	0.00494052	0	0.0610899	0	0.00020034
OAA_ACONITATE_mc_p5_GC	0	0	0	0	0	0	0	0	0	0	0
OAA_ACONITATE_mc_p5_MC	0	0.420568	0	0	0	0	0	0	0	0	0
OAA_ACONITATE_mc_p6_GC	0	0	0	0	0	0	0	0	0	0	0
OAA_ACONITATE_mc_p6_MC	0	0.0120298	0	0	0	0.000383872	0	0.0777938	0	0	0
OAA_CIT_mc_p1_GC	0	0	0	0	0	0	0	0	0	0	0
OAA_CIT_mc_p1_MC	0	0	0	0	0	0	0	0	0	0	0
OAA_CIT_mc_p2_GC	0	0	0	0	0	0	0	0	0	0	0
OAA_CIT_mc_p2_MC	0	0	0	0	0	0	0	0	0	0	0
OAA_CIT_mc_p3_GC	0	0	0	0	0	0	0	0	0	0	0
OAA_CIT_mc_p3_MC	0	0	0	0	0	0	0	0	0	0	0
OAA_CIT_mc_p4_GC	0	0	0	0	0	0	0	0	0	0	0
OAA_CIT_mc_p4_MC	0	0	0	0	0	0	0	0	0	0	0
OAA_CIT_mc_p5_GC	0	0	0	0	0	0	0	0	0	0	0
OAA_CIT_mc_p5_MC	0	0	0	0	0	0	0	0	0	0	0
OAA_CIT_mc_p6_GC	0	0	0	0	0	0	0	0	0	0	0
OAA_CIT_mc_p6_MC	0	0	0	0	0	0	0	0	0	0	0
OAA_ISOCITRATE_mc_p1_GC	0.658095	0	0	0	0	0	0	0	0.658095	0	0.658095
OAA_ISOCITRATE_mc_p1_MC	0.075968	0.0759722	0.0760884	0	0.0764739	4.19181e-05	0.0769756	0.0676901	0.0772691	0.0772991	0.077329
OAA_ISOCITRATE_mc_p2_GC	0	1.89733	1.50771	0	1.65393	1.73291	0	1.705	0	1.70758	1.70758
OAA_ISOCITRATE_mc_p2_MC	0	0	0	0	0	0	0	0	0	0	0
OAA_ISOCITRATE_mc_p3_GC	0	0	0.299244	0	0.392219	0	0	0	0.515103	0.515047	0
OAA_ISOCITRATE_mc_p3_MC	0	0.06064	0	0.0787037	0	0.0748093	0	0.0749965	0	0.0751282	0.0770981
OAA_ISOCITRATE_mc_p4_GC	0.438847	0	0	0	0.450541	0.451142	0	0	0.303008	0	0
OAA_ISOCITRATE_mc_p4_MC	0	0	0.00049659	0	0.0770496	0	0	0.000213442	0	0.00961426	0
OAA_ISOCITRATE_mc_p5_GC	0	4.72613	4.95373	0	0	4.76913	0	4.86591	0	0	0
OAA_ISOCITRATE_mc_p5_MC	0	0	0	0	0.770001	0	0	0	0	0.00204708	0.0020034
OAA_ISOCITRATE_mc_p6_GC	0	0.523484	0	0.0658095	0.034679	0.616002	0	0.0756645	0.583302	0.584174	0
OAA_ISOCITRATE_mc_p6_MC	0.0331335	0.0331418	0.0419671	0	0	0.0776722	0	0.000213442	0	0	0
OAA_MAL_mc_p1_GC	0.524463	1.18243	1.17607	1.17639	1.17706	1.17789	1.18761	0.839162	0.181068	0.829779	0.171684
OAA_MAL_mc_p1_MC	0.0693394	0.0693751	0.0135156	0.0898675	0.184706	0.442213	0.362925	0.249382	0.259975	0.260311	0.254699
OAA_MAL_mc_p2_GC	3.99874	0	3.35847	4.96956	3.72908	0	6.18625	0	6.14975	6.15883	0
OAA_MAL_mc_p2_MC	1.79242	1.7652	0.570668	0.905779	1.89216	2.87459	3.71984	5.20394	4.90938	4.87903	4.84712
OAA_MAL_mc_p3_GC	1.25306	1.01083	0.681897	0.936251	0.483897	0.837588	0.767987	0.760906	0.102811	0.245702	0.760749
OAA_MAL_mc_p3_MC	0.14872	0.0699916	0.165075	0.0843827	0.157915	0.0763715	0.188671	0.138847	0.214262	0.139279	0.137257
OAA_MAL_mc_p4_GC	0	0.400649	0.391738	0.0895361	0	0	0.359666	0.355087	0.0520794	0.355087	0.355087
OAA_MAL_mc_p4_MC	0.00968842	0.048637	0.0854586	0.0867894	0.0285601	0.1053	0.0938167	0.0607628	0	0.051579	0.0610962
OAA_MAL_mc_p5_GC	5.23484	0	0	4.95083	4.80634	0	4.90993	0	4.86503	4.86333	4.86246
OAA_MAL_mc_p5_MC	0.466347	0.0456857	0.850175	1.05091	0.421717	1.39958	1.70969	1.353	1.33253	1.31001	1.28958
OAA_MAL_mc_p6_GC	0.523484	0	0.592285	0.526476	0.588737	0	0.609412	0.506766	0	0	0.585046
OAA_MAL_mc_p6_MC	0.0120169	0	0.0102153	0.105743	0.20964	0.215327	0.351307	0.22971	0.307329	0.307292	0.307234
OAA_MAL_pc_p1_GC	-1.25918	-1.19401	-1.17607	-1.17639	-1.17706	-1.17921	-1.18761	-0.839162	-0.839162	-0.829779	-0.829779
OAA_MAL_pc_p1_MC	-0.228948	-0.228921	-0.190491	-0.191782	-0.991073	-1.52966	-1.53238	-0.239771	-0.241585	-0.241839	-0.238027
OAA_MAL_pc_p2_GC	-10.685	-9.71476	-9.85526	-9.67682	-9.32463	-14.5606	-10.0501	-14.9265	-11.2558	-11.2628	-10.0575
OAA_MAL_pc_p2_MC	-4.59533	-6.07039	-5.32332	-4.50677	-3.20326	-1.8901	-0.643325	-0.0265767	0	0	0.000145155
OAA_MAL_pc_p3_GC	-0.960181	-0.608188	-0.62229	-0.618429	-0.610241	-0.607303	-0.610783	-0.617915	-0.617915	-0.617702	-0.617702
OAA_MAL_pc_p3_MC	-0.222662	-0.222581	-0.194573	-0.193099	-0.191457	-0.189141	-0.222953	-0.25152	-0.251579	-0.25177	-0.251607
OAA_MAL_pc_p4_GC	0	0	0	0	0	0	0	0	0	0	0
OAA_MAL_pc_p4_MC	-0.000133248	-0.000113814	-0.000590634	-0.00030045	-0.00027278	-0.00044826	-0.00021141	-0.00012539	-0.000122825	-0.000104625	-0.000110043
OAA_MAL_pc_p5_GC	0	0	0	0	0	0	0	0	0	0	0
OAA_MAL_pc_p5_MC	-0.0011399	-0.00113814	-0.00319947	-0.0030045	-0.0027278	-0.00242823	-0.0021141	-0.0011724	-0.00106857	-0.00104625	-0.00110043
OAA_MAL_pc_p6_GC	0	0	0	0	0	0	0	0	0	0	0
OAA_MAL_pc_p6_MC	-9.4731e-05	-0.000113814	-0.000319947	-0.000554641	-0.000503562	-0.000242823	-0.00021141	-0.00010909	-0.000122825	-0.000120259	-0.000110043
OAA_Pi_mc_p1_GC	0	0	0	0	0	0	0	0	0	0	0
OAA_Pi_mc_p1_MC	0	0	0	0	0	0	0	0	0	0	0
OAA_Pi_mc_p2_GC	0	0	0	0	0	0	0	0	0	0	0
OAA_Pi_mc_p2_MC	0	0	0	0	0	0	0	0	0	0	0
OAA_Pi_mc_p3_GC	0	0	0	0	0	0	0	0	0	0	0
OAA_Pi_mc_p3_MC	0	0	0	0	0	0	0	0	0	0	0
OAA_Pi_mc_p4_GC	0	0	0	0	0	0	0	0	0	0	0
OAA_Pi_mc_p4_MC	0	0	0.000590136	0.000554174	0.000503138	0.000447882	0.00461239	0.00390897	0.00382899	0.00374901	0.00366903
OAA_Pi_mc_p5_GC	0	0	0	0	0	0	0	0	0	0	0
OAA_Pi_mc_p5_MC	0	0	0.00590136	0.00554174	0.00552667	0.00491971	6.08257e-05	5.15494e-05	5.04946e-05	4.94398e-05	4.83851e-05
OAA_Pi_mc_p6_GC	0	0	0	0	0	0	0	0	0	0	0
OAA_Pi_mc_p6_MC	0	0	0.000590136	0.000554174	7.84827e-06	6.98635e-06	6.08257e-06	5.15494e-06	5.04946e-06	4.94398e-06	4.83851e-06
OAA_SO4_mc_p1_GC	0	0	0	0	0	0	0	0	0	0	0
OAA_SO4_mc_p1_MC	0	0	0	0	0	0	0	0	0	0	0
OAA_SO4_mc_p2_GC	0	0	0	0	0	0	0	0	0	0	0
OAA_SO4_mc_p2_MC	0	0	0	0	0	0	0	0	0	0	0
OAA_SO4_mc_p3_GC	0	0	0	0	0	0	0	0	0	0	0
OAA_SO4_mc_p3_MC	0	0	0	0	0	0	0	0	0	0	0
OAA_SO4_mc_p4_GC	0	0	0	0	0	0	0	0	0	0	0
OAA_SO4_mc_p4_MC	0	0	0	0	0	0	0	0	0	0	0
OAA_SO4_mc_p5_GC	0	0	0	0	0	0	0	0	0	0	0
OAA_SO4_mc_p5_MC	0	0	0	0	0	0	0	0	0	0	0
OAA_SO4_mc_p6_GC	0	0	0	0	0	0	0	0	0	0	0
OAA_SO4_mc_p6_MC	0	0	0	0	0	0	0	0	0	0	0
OAA_SUC_mc_p1_GC	0	0	0	0	0	0	0	0	0	0	0
OAA_SUC_mc_p1_MC	5.77755e-05	0	0	0	0	0	0	0.00954901	0	0	0
OAA_SUC_mc_p2_GC	0	3.9432	0	0	4.92702	4.84803	0	4.44475	4.87595	3.16579	4.45125
OAA_SUC_mc_p2_MC	0.000577755	0	0.0985701	1.20069	1.46816	0	0.754227	0.759991	0.749282	0	0.711357
OAA_SUC_mc_p3_GC	0	0	0	0	0	0	0	0	0	0	0
OAA_SUC_mc_p3_MC	0	0	0	0	0	0	0	0.00227354	0.00214084	0.00220053	0.000230954
OAA_SUC_mc_p4_GC	0	0	0	0	0	0	0	0	0	0	0
OAA_SUC_mc_p4_MC	0	0	0	0	0	0	0	1.03099e-05	0	0	0
OAA_SUC_mc_p5_GC	0	0	0	0	0	0	0	0	0	0	0
OAA_SUC_mc_p5_MC	0	0	0	0	0	0	0	0	0	0	0
OAA_SUC_mc_p6_GC	0	0	0	0	0	0	0	0	0	0	0
OAA_SUC_mc_p6_MC	0	0	1.84107e-05	0	0	0	0	0	1.00989e-05	0	0
OAA_xc_p1_GC	0	0	0	0	0	0	0	0	0	0	0
OAA_xc_p1_MC	0.0746998	0.0747043	0.0373958	0.0398637	0.0681566	0.0578366	0.0580834	0.0689961	0.0643794	0.0643842	0.0639183
OAA_xc_p2_GC	5.51395	3.82284	4.05859	4.02766	3.94162	3.87869	3.85988	3.90076	3.90076	3.8987	3.8987
OAA_xc_p2_MC	2.6316	2.63173	3.08864	3.17967	3.18068	3.22777	3.31404	2.46572	2.42987	2.38944	2.35064
OAA_xc_p3_GC	0	0	0	0	0	0	0	0	0	0	0
OAA_xc_p3_MC	0.0638105	0.0637707	0.0353848	0.0355405	0.0359729	0.0361888	0.0332824	0.0331439	0.0330591	0.0330888	0.031943
OAA_xc_p4_GC	0	0	0	0	0	0	0	0	0	0	0
OAA_xc_p4_MC	0	0	0	0	0	0	0	0	0	0	0
OAA_xc_p5_GC	0	0	0	0	0	0	0	0	0	0	0
OAA_xc_p5_MC	0	0	0	0	0	0	0	0	0	0	0
OAA_xc_p6_GC	0	0	0	0	0	0	0	0	0	0	0
OAA_xc_p6_MC	0	0	0	0	0	0	0	0	0	0	0
OP_p1	0.886886	0.664433	0.655296	0.657947	1.37406	1.928	1.928	0.152211	0.152211	0.165257	0.165257
OP_p2	1.928	1.83241	1.58579	1.33755	0.986919	0.584576	0.165257	0.165257	0.165257	0.165257	0.165257
OP_p3	0.361245	0.361335	0.351925	0.356062	0.414019	0.414655	0.239516	0.165257	0.165257	0.165257	0.165257
OP_p4	0.165	0.165257	0.165257	0.165257	0.165257	0.165257	0.165257	0.165257	0.165257	0.165257	0.165257
OP_p5	0.165	0.165257	0.165257	0.165257	0.3096	0.488664	0.718353	0.788382	0.771527	0.754672	0.737817
OP_p6	0.165	0.165257	0.165257	0.165257	0.881371	1.59749	1.928	1.928	1.928	1.928	1.928
ORNCARBAMTRANSFER_RXN_p_p1_GC	0	0	0	0	0	0	0	0	0	0	0
ORNCARBAMTRANSFER_RXN_p_p1_MC	2.88878e-05	2.88434e-05	2.7616e-05	2.59331e-05	2.35448e-05	2.09591e-05	1.82477e-05	1.54648e-05	1.51484e-05	1.4832e-05	1.45155e-05
ORNCARBAMTRANSFER_RXN_p_p2_GC	0	0	0	0	0	0	0	0	0	0	0
ORNCARBAMTRANSFER_RXN_p_p2_MC	0.000288878	0.000288434	0.00027616	0.000259331	0.000235448	0.000209591	0.000182477	0.000170113	0.000166632	0.000163151	0.000145155
ORNCARBAMTRANSFER_RXN_p_p3_GC	0	0	0	0	0	0	0	0	0	0	0
ORNCARBAMTRANSFER_RXN_p_p3_MC	0.000144439	0.000144217	2.7616e-05	2.59331e-05	2.35448e-05	2.09591e-05	1.82477e-05	0	0	0	1.45155e-05
ORNCARBAMTRANSFER_RXN_p_p4_GC	0	0	0	0	0	0	0	0	0	0	0
ORNCARBAMTRANSFER_RXN_p_p4_MC	0	0	9.20533e-06	8.64437e-06	7.84827e-06	6.98635e-06	6.08257e-06	5.15494e-06	5.04946e-06	4.94398e-06	4.83851e-06
ORNCARBAMTRANSFER_RXN_p_p5_GC	0	0	0	0	0	0	0	0	0	0	0
ORNCARBAMTRANSFER_RXN_p_p5_MC	0	0	9.20533e-05	8.64437e-05	7.84827e-05	6.98635e-05	6.08257e-05	5.15494e-05	5.04946e-05	4.94398e-05	4.83851e-05
ORNCARBAMTRANSFER_RXN_p_p6_GC	0	0	0	0	0	0	0	0	0	0	0
ORNCARBAMTRANSFER_RXN_p_p6_MC	0	0	9.20533e-06	8.64437e-06	7.84827e-06	6.98635e-06	6.08257e-06	5.15494e-06	5.04946e-06	4.94398e-06	4.83851e-06
ORNITHINE_CITRULLINE_mc_p1_GC	0	0	0	0	0	0	0	0	0	0	0
ORNITHINE_CITRULLINE_mc_p1_MC	0	0	0	0	0	0	0	0	0	0	0
ORNITHINE_CITRULLINE_mc_p2_GC	0	0	0	0	0	0	0	0	0	0	0
ORNITHINE_CITRULLINE_mc_p2_MC	0	0	0	0	0	0	0	0	0	0	0
ORNITHINE_CITRULLINE_mc_p3_GC	0	0	0	0	0	0	0	0	0	0	0
ORNITHINE_CITRULLINE_mc_p3_MC	0	0	0	0	0	0	0	0	0	0	0
ORNITHINE_CITRULLINE_mc_p4_GC	0	0	0	0	0	0	0	0	0	0	0
ORNITHINE_CITRULLINE_mc_p4_MC	0	0	0	0	0	0	0	0	0	0	0
ORNITHINE_CITRULLINE_mc_p5_GC	0	0	0	0	0	0	0	0	0	0	0
ORNITHINE_CITRULLINE_mc_p5_MC	0	0	0	0	0	0	0	0	0	0	0
ORNITHINE_CITRULLINE_mc_p6_GC	0	0	0	0	0	0	0	0	0	0	0
ORNITHINE_CITRULLINE_mc_p6_MC	0	0	0	0	0	0	0	0	0	0	0
ORNITHINE_CITRULLINE_pc_p1_GC	0	0	0	0	0	0	0	0	0	0	0
ORNITHINE_CITRULLINE_pc_p1_MC	0	0	0	0	0	0	0	0	0	0	0
ORNITHINE_CITRULLINE_pc_p2_GC	0	0	0	0	0	0	0	0	0	0	0
ORNITHINE_CITRULLINE_pc_p2_MC	0	0	0	0	0	0	0	0	0	0	0
ORNITHINE_CITRULLINE_pc_p3_GC	0	0	0	0	0	0	0	0	0	0	0
ORNITHINE_CITRULLINE_pc_p3_MC	0	0	0	0	0	0	0	0	0	0	0
ORNITHINE_CITRULLINE_pc_p4_GC	0	0	0	0	0	0	0	0	0	0	0
ORNITHINE_CITRULLINE_pc_p4_MC	0	0	-9.20533e-06	-8.64437e-06	-7.84827e-06	-6.98635e-06	-6.08257e-06	-5.15494e-06	-5.04946e-06	-4.94398e-06	-4.83851e-06
ORNITHINE_CITRULLINE_pc_p5_GC	0	0	0	0	0	0	0	0	0	0	0
ORNITHINE_CITRULLINE_pc_p5_MC	0	0	-9.20533e-05	-8.64437e-05	-7.84827e-05	-6.98635e-05	-6.08257e-05	-5.15494e-05	-5.04946e-05	-4.94398e-05	-4.83851e-05
ORNITHINE_CITRULLINE_pc_p6_GC	0	0	0	0	0	0	0	0	0	0	0
ORNITHINE_CITRULLINE_pc_p6_MC	0	0	-9.20533e-06	-8.64437e-06	-7.84827e-06	-6.98635e-06	-6.08257e-06	-5.15494e-06	-5.04946e-06	-4.94398e-06	-4.83851e-06
ORNITHINE_GLU_AMINOTRANSFORASE_RXN_m_p1_GC	0	0	0	0	0	0	0	0	0	0	0
ORNITHINE_GLU_AMINOTRANSFORASE_RXN_m_p1_MC	0	0	0	0	0	0	0	0	0	0	0
ORNITHINE_GLU_AMINOTRANSFORASE_RXN_m_p2_GC	0	0	0	0	0	0	0	0	0	0	0
ORNITHINE_GLU_AMINOTRANSFORASE_RXN_m_p2_MC	0	0	0	0	0	0	0	0	0	0	0
ORNITHINE_GLU_AMINOTRANSFORASE_RXN_m_p3_GC	0	0	0	0	0	0	0	0	0	0	0
ORNITHINE_GLU_AMINOTRANSFORASE_RXN_m_p3_MC	0	0	0	0	0	0	0	0	0	0	0
ORNITHINE_GLU_AMINOTRANSFORASE_RXN_m_p4_GC	0	0	0	0	0	0	0	0	0	0	0
ORNITHINE_GLU_AMINOTRANSFORASE_RXN_m_p4_MC	0	0	-9.20533e-06	-8.64437e-06	-7.84827e-06	-6.98635e-06	-6.08257e-06	-5.15494e-06	-5.04946e-06	-4.94398e-06	-4.83851e-06
ORNITHINE_GLU_AMINOTRANSFORASE_RXN_m_p5_GC	0	0	0	0	0	0	0	0	0	0	0
ORNITHINE_GLU_AMINOTRANSFORASE_RXN_m_p5_MC	0	0	-9.20533e-05	-8.64437e-05	-7.84827e-05	-6.98635e-05	-6.08257e-05	-5.15494e-05	-5.04946e-05	-4.94398e-05	-4.83851e-05
ORNITHINE_GLU_AMINOTRANSFORASE_RXN_m_p6_GC	0	0	0	0	0	0	0	0	0	0	0
ORNITHINE_GLU_AMINOTRANSFORASE_RXN_m_p6_MC	0	0	-9.20533e-06	-8.64437e-06	-7.84827e-06	-6.98635e-06	-6.08257e-06	-5.15494e-06	-5.04946e-06	-4.94398e-06	-4.83851e-06
OROPRIBTRANS_RXN_p_p1_GC	0	0	0	0	0	0	0	0	0	0	0
OROPRIBTRANS_RXN_p_p1_MC	0	0	0	0	0	0	0	0	0	0	0
OROPRIBTRANS_RXN_p_p2_GC	0	0	0	0	0	0	0	0	0	0	0
OROPRIBTRANS_RXN_p_p2_MC	0	0	0	0	0	0	0	0	0	0	0
OROPRIBTRANS_RXN_p_p3_GC	0	0	0	0	0	0	0	0	0	0	0
OROPRIBTRANS_RXN_p_p3_MC	0	0	0	0	0	0	0	0	0	0	0
OROPRIBTRANS_RXN_p_p4_GC	0	0	0	0	0	0	0	0	0	0	0
OROPRIBTRANS_RXN_p_p4_MC	0	0	0	0	0	0	0	0	0	0	0
OROPRIBTRANS_RXN_p_p5_GC	0	0	0	0	0	0	0	0	0	0	0
OROPRIBTRANS_RXN_p_p5_MC	0	0	0	0	0	0	0	0	0	0	0
OROPRIBTRANS_RXN_p_p6_GC	0	0	0	0	0	0	0	0	0	0	0
OROPRIBTRANS_RXN_p_p6_MC	0	0	0	0	0	0	0	0	0	0	0
OROTATE_REDUCTASE_NADH_RXN_p_p1_GC	0	0	0	0	0	0	0	0	0	0	0
OROTATE_REDUCTASE_NADH_RXN_p_p1_MC	0	0	0	0	0	0	0	0	0	0	0
OROTATE_REDUCTASE_NADH_RXN_p_p2_GC	0	0	0	0	0	0	0	0	0	0	0
OROTATE_REDUCTASE_NADH_RXN_p_p2_MC	0	0	0	0	0	0	0	0	0	0	0
OROTATE_REDUCTASE_NADH_RXN_p_p3_GC	0	0	0	0	0	0	0	0	0	0	0
OROTATE_REDUCTASE_NADH_RXN_p_p3_MC	0	0	0	0	0	0	0	0	0	0	0
OROTATE_REDUCTASE_NADH_RXN_p_p4_GC	0	0	0	0	0	0	0	0	0	0	0
OROTATE_REDUCTASE_NADH_RXN_p_p4_MC	0	0	0	0	0	0	0	0	0	0	0
OROTATE_REDUCTASE_NADH_RXN_p_p5_GC	0	0	0	0	0	0	0	0	0	0	0
OROTATE_REDUCTASE_NADH_RXN_p_p5_MC	0	0	0	0	0	0	0	0	0	0	0
OROTATE_REDUCTASE_NADH_RXN_p_p6_GC	0	0	0	0	0	0	0	0	0	0	0
OROTATE_REDUCTASE_NADH_RXN_p_p6_MC	0	0	0	0	0	0	0	0	0	0	0
OROTPDECARB_RXN_p_p1_GC	0	0	0	0	0	0	0	0	0	0	0
OROTPDECARB_RXN_p_p1_MC	0	0	0	0	0	0	0	0	0	0	0
OROTPDECARB_RXN_p_p2_GC	0	0	0	0	0	0	0	0	0	0	0
OROTPDECARB_RXN_p_p2_MC	0	0	0	0	0	0	0	0	0	0	0
OROTPDECARB_RXN_p_p3_GC	0	0	0	0	0	0	0	0	0	0	0
OROTPDECARB_RXN_p_p3_MC	0	0	0	0	0	0	0	0	0	0	0
OROTPDECARB_RXN_p_p4_GC	0	0	0	0	0	0	0	0	0	0	0
OROTPDECARB_RXN_p_p4_MC	0	0	0	0	0	0	0	0	0	0	0
OROTPDECARB_RXN_p_p5_GC	0	0	0	0	0	0	0	0	0	0	0
OROTPDECARB_RXN_p_p5_MC	0	0	0	0	0	0	0	0	0	0	0
OROTPDECARB_RXN_p_p6_GC	0	0	0	0	0	0	0	0	0	0	0
OROTPDECARB_RXN_p_p6_MC	0	0	0	0	0	0	0	0	0	0	0
OXYGEN_MOLECULE_e_day_night_storage_GC	10.7874	6.14311	6.41349	6.41704	6.33362	6.26963	6.2225	6.29835	6.29835	6.29434	6.29434
OXYGEN_MOLECULE_e_day_night_storage_MC	2.77115	2.47341	3.85769	5.18212	7.19198	9.3847	11.5475	11.0706	10.9155	10.7603	10.6052
OXYGEN_MOLECULE_e_night_day_storage_GC	0	0	0	0	0	0	0	0	0	0	0
OXYGEN_MOLECULE_e_night_day_storage_MC	0	0	0	0	0	0.944157	0.94642	0	0	0	0
OXYGEN_MOLECULE_e_p1p2_storage_GC	0	0	0	0	0	0	0	0	0	0	0
OXYGEN_MOLECULE_e_p1p2_storage_MC	0	0.0930759	0.170989	0.164796	0	0	0	0.330576	0.331171	0.331001	0.328478
OXYGEN_MOLECULE_e_p2p3_storage_GC	11.8848	7.40516	7.60986	7.55186	7.39053	7.27336	7.23728	7.31392	7.31392	7.31005	7.31005
OXYGEN_MOLECULE_e_p2p3_storage_MC	2.56993	2.39196	3.79042	5.11686	7.16096	9.35332	11.4156	10.9039	10.7488	10.5938	10.4365
OXYGEN_MOLECULE_e_p4p5_storage_GC	8.92591	4.25839	4.52515	4.53029	4.46917	4.40542	4.33619	4.42349	4.42349	4.41948	4.41948
OXYGEN_MOLECULE_e_p4p5_storage_MC	2.54029	2.24258	2.72252	3.04695	3.41278	4.79301	5.33537	4.64875	4.61814	4.58748	4.55683
OXYGEN_MOLECULE_e_p5p6_storage_GC	0	0	0	0	0	0	0	0	0	0	0
OXYGEN_MOLECULE_e_p5p6_storage_MC	0.230976	0	0.233534	0.277884	0.43238	1.50217	1.59133	0.657728	0.657695	0.657627	0.657555
PALMITATE_pc_p1_GC	0	0	0	0	0	0	0	0	0	0	0
PALMITATE_pc_p1_MC	0	0	0	0	0	0	0	0	0	0	0
PALMITATE_pc_p2_GC	0	0	0	0	0	0	0	0	0	0	0
PALMITATE_pc_p2_MC	0	0	0	0	0	0	0	0	0	0	0
PALMITATE_pc_p3_GC	0	0	0	0	0	0	0	0	0	0	0
PALMITATE_pc_p3_MC	0	0	0	0	0	0	0	0	0	0	0
PALMITATE_pc_p4_GC	0	0	0	0	0	0	0	0	0	0	0
PALMITATE_pc_p4_MC	0	0	0	0	0	0	0	0	0	0	0
PALMITATE_pc_p5_GC	0	0	0	0	0	0	0	0	0	0	0
PALMITATE_pc_p5_MC	0	0	0	0	0	0	0	0	0	0	0
PALMITATE_pc_p6_GC	0	0	0	0	0	0	0	0	0	0	0
PALMITATE_pc_p6_MC	0	0	0	0	0	0	0	0	0	0	0
PALMITATE_xc_p1_GC	0	0	0	0	0	0	0	0	0	0	0
PALMITATE_xc_p1_MC	0	0	0	0	0	0	0	0	0	0	0
PALMITATE_xc_p2_GC	0	0	0	0	0	0	0	0	0	0	0
PALMITATE_xc_p2_MC	0	0	0	0	0	0	0	0	0	0	0
PALMITATE_xc_p3_GC	0	0	0	0	0	0	0	0	0	0	0
PALMITATE_xc_p3_MC	0	0	0	0	0	0	0	0	0	0	0
PALMITATE_xc_p4_GC	0	0	0	0	0	0	0	0	0	0	0
PALMITATE_xc_p4_MC	0	0	0	0	0	0	0	0	0	0	0
PALMITATE_xc_p5_GC	0	0	0	0	0	0	0	0	0	0	0
PALMITATE_xc_p5_MC	0	0	0	0	0	0	0	0	0	0	0
PALMITATE_xc_p6_GC	0	0	0	0	0	0	0	0	0	0	0
PALMITATE_xc_p6_MC	0	0	0	0	0	0	0	0	0	0	0
PEPCARBOXYKIN_RXN_c_p1_GC	0	0	0	0	0	0	0	0	0	0	0
PEPCARBOXYKIN_RXN_c_p1_MC	0	0	0	0	0	0	0	0.159137	0.164696	0.164716	0.162382
PEPCARBOXYKIN_RXN_c_p2_GC	5.10167	4.63223	4.14275	4.35498	4.92702	0	4.82087	0	3.67067	3.66809	4.87337
PEPCARBOXYKIN_RXN_c_p2_MC	0	0	0	0.83608	3.43769	6.10856	8.59481	8.4638	8.31684	8.17522	8.036
PEPCARBOXYKIN_RXN_c_p3_GC	0	0	0	0	0	0	0	0	0	0	0
PEPCARBOXYKIN_RXN_c_p3_MC	0	0	0.00230368	0.00216329	0	0	0	0	0	0	0
PEPCARBOXYKIN_RXN_c_p4_GC	0	0	0	0	0	0	0	0	0	0	0
PEPCARBOXYKIN_RXN_c_p4_MC	0	0	0	0	0	0	0	0	0	0	0
PEPCARBOXYKIN_RXN_c_p5_GC	0	0	0	0	0	0	0	0	0	0	0
PEPCARBOXYKIN_RXN_c_p5_MC	0	0	0	0	0	0	0	0	0	0	0
PEPCARBOXYKIN_RXN_c_p6_GC	0	0	0	0	0	0	0	0	0	0	0
PEPCARBOXYKIN_RXN_c_p6_MC	0	0	0	0	0	0	0	0	0	0	0
PEPCARBOX_RXN_c_p1_GC	0.0766193	0.0115781	0	0	0	0.00131078	0	0	0	0	0
PEPCARBOX_RXN_c_p1_MC	0	0	0	0	0.660704	1.23304	1.23383	0	0	0	0
PEPCARBOX_RXN_c_p2_GC	0	0	0	0	0	0	0	0	0	0	0
PEPCARBOX_RXN_c_p2_MC	0.0711904	0.071081	0	0	0	0	0	0	0	0	0
PEPCARBOX_RXN_c_p3_GC	0.292881	0.402638	0.358851	0.317822	0.265875	0.230073	0.0420089	0	0	0	0
PEPCARBOX_RXN_c_p3_MC	0	0	0	0	0	0	0	0	0	0	0
PEPCARBOX_RXN_c_p4_GC	0.222761	0.104049	0.0781505	0.0895361	0.249044	0.250792	0	0	0	0	0
PEPCARBOX_RXN_c_p4_MC	0	0	0.0847642	0.0866915	0.2224	0.222229	0.215832	0.281449	0.281483	0.281518	0.281553
PEPCARBOX_RXN_c_p5_GC	5.23484	3.65344	4.04395	4.03493	3.78869	3.75117	4.17178	4.21337	4.20727	4.19859	4.19249
PEPCARBOX_RXN_c_p5_MC	0	0	0.828902	2.1704	3.19378	4.69127	6.87947	8.20203	8.06005	7.91807	7.77609
PEPCARBOX_RXN_c_p6_GC	0.523484	0.523484	0.592285	0.592285	0.623416	0.616002	0.618398	0.936105	0.942207	0.94831	0.954413
PEPCARBOX_RXN_c_p6_MC	0	0	0.0162134	0.222405	0.959775	1.55825	1.97258	2.04628	2.04646	2.04644	2.04643
PEPDEPHOS_RXN_c_p1_GC	0	0	0	0	0	0.00131078	0	0.0862595	0.0862595	0.0739981	0.0739981
PEPDEPHOS_RXN_c_p1_MC	0	0	0	0	0.000937338	0.000834397	0.000726456	0	0	0	0
PEPDEPHOS_RXN_c_p2_GC	0	0	0	0	0	0	0	0	0	0	0
PEPDEPHOS_RXN_c_p2_MC	0	0	0	0	0	0	0	0	0	0	0
PEPDEPHOS_RXN_c_p3_GC	0.292881	0.402638	0.358851	0.317822	0.265875	0.230285	0.157204	0.142991	0.142991	0.143048	0.143048
PEPDEPHOS_RXN_c_p3_MC	0	0	0	0	0	0	0	0	0	0	0
PEPDEPHOS_RXN_c_p4_GC	0.438847	0.400649	0.391738	0.395655	0.450541	0.451142	0.359666	0.355087	0.355087	0.355087	0.355087
PEPDEPHOS_RXN_c_p4_MC	0.0480679	0.0482984	0.0857708	0.0866163	0.105453	0.10516	0.102858	0.0646672	0.0646952	0.0647232	0.0647513
PEPDEPHOS_RXN_c_p5_GC	5.23484	4.72613	5.61535	5.7777	5.17611	4.8209	4.90993	4.86591	4.86503	4.86333	4.86246
PEPDEPHOS_RXN_c_p5_MC	0.460838	0.462868	0.848332	1.04918	1.19064	1.39862	1.70463	1.35077	1.33034	1.30992	1.28949
PEPDEPHOS_RXN_c_p6_GC	0.523484	0.523484	0.97069	0.805432	1.14762	1.39653	1.28618	0.58243	0.583302	0.584174	0.585046
PEPDEPHOS_RXN_c_p6_MC	0.0448883	0.0446215	0.0520165	0.10557	0.208987	0.292802	0.350801	0.307494	0.307329	0.307283	0.307225
PEPDEPHOS_RXN_p_p1_GC	0	0	0	0	0	0	0	0	0	0	0
PEPDEPHOS_RXN_p_p1_MC	0	0	0	0	0	0	0	0	0	0	0
PEPDEPHOS_RXN_p_p2_GC	0	0	0	0	0	0	0	0	0	0	0
PEPDEPHOS_RXN_p_p2_MC	0.00923628	0.00922208	0	0	0	0	0	0	0	0	0
PEPDEPHOS_RXN_p_p3_GC	0	0	0	0	0	0	0	0	0	0	0
PEPDEPHOS_RXN_p_p3_MC	0	0	0	0	0	0	0	0	0	0	0
PEPDEPHOS_RXN_p_p4_GC	0	0	0	0	0	0	0	0	0	0	0
PEPDEPHOS_RXN_p_p4_MC	0.000269619	5.76868e-05	0.000257749	0.000242042	0.000219751	0.000195618	0.000170312	0	0	0	0
PEPDEPHOS_RXN_p_p5_GC	0	0	0	0	0	0	0	0	0	0	0
PEPDEPHOS_RXN_p_p5_MC	0.00269619	0.000576868	0.00257749	0.00242042	0.00219751	0.00195618	0.00170312	0	0	0	0
PEPDEPHOS_RXN_p_p6_GC	0	0	0	0	0	0	0	0	0	0	0
PEPDEPHOS_RXN_p_p6_MC	9.62925e-06	0.000269205	0.000257749	0.000242042	0.000219751	0.000195618	0.000170312	0	0	0	0
PEP_Pi_pc_p1_GC	0	0	0	0	0	0	0	0	0	0	0
PEP_Pi_pc_p1_MC	0	0	0	0	0	0	0	-0.000483171	-0.000473285	-0.000463398	-0.000453512
PEP_Pi_pc_p2_GC	0	0	0	0	0	0	0	0	0	0	0
PEP_Pi_pc_p2_MC	0.0711904	0	-0.0127213	-0.011946	-0.0108459	-0.00965476	-0.00787216	-0.00679532	-0.00665628	-0.00651724	-0.00634917
PEP_Pi_pc_p3_GC	0	0	0	0	0	0	0	0	0	0	0
PEP_Pi_pc_p3_MC	0	0	0	0	0	0	0	-0.000452241	-0.000442988	-0.000433734	-0.000453512
PEP_Pi_pc_p4_GC	0	0	0	0	0	0	0	0	0	0	0
PEP_Pi_pc_p4_MC	-0.000288878	-7.69157e-05	0	-0.000254191	-0.000230781	0	0	0	0	0	0
PEP_Pi_pc_p5_GC	0	0	0	0	0	0	0	0	0	0	0
PEP_Pi_pc_p5_MC	-0.00288878	-0.000769157	-0.00270686	0	-0.00230781	0	-0.0017886	0	0	0	0
PEP_Pi_pc_p6_GC	0	0	0	0	0	0	0	0	0	0	0
PEP_Pi_pc_p6_MC	0	0	0	0	0	-0.000205437	-0.00017886	0	0	0	0
PGLUCISOM_RXN_c_p1_GC	0	-0.0813979	-0.0846982	-0.0852609	-0.0864546	-0.0862765	-0.173293	-0.181403	-0.181403	-0.167604	-0.167604
PGLUCISOM_RXN_c_p1_MC	-0.00495313	-0.0050442	0.0138709	0.00910171	-0.0445358	0.0782901	0.0682776	-0.182345	-0.183511	-0.184167	-0.183254
PGLUCISOM_RXN_c_p2_GC	-3.05595	-2.3476	-1.60613	-1.83769	-2.74065	-1.3392	-3.6197	-1.58964	-3.63021	-3.64196	-3.64196
PGLUCISOM_RXN_c_p2_MC	0	0	-0.472634	-2.09534	-6.61825	-11.3317	-15.7405	-6.62693	-6.53185	-6.43717	-6.3451
PGLUCISOM_RXN_c_p3_GC	-1.01934	-1.04624	-1.01002	-0.978778	-0.572899	0	-2.79696e-06	-0.0262709	-0.0262709	-0.026238	-0.026238
PGLUCISOM_RXN_c_p3_MC	-0.00675685	-0.00674647	0	0	0	0.0104282	-0.0349542	-0.0563607	-0.0575575	-0.0586881	-0.0603183
PGLUCISOM_RXN_c_p4_GC	0.184288	0.112542	0.0965528	0.103582	0.20206	0.203139	0	0.0426104	0.0426104	0.0426104	0.0426104
PGLUCISOM_RXN_c_p4_MC	0.026566	0.0265414	0.0832368	0.0837171	0.159448	0.157342	0.151447	0.169161	0.168982	0.168819	0.168632
PGLUCISOM_RXN_c_p5_GC	3.58961	2.63394	2.2678	2.09709	2.51165	2.69975	2.95713	2.9649	2.96141	2.95636	2.95288
PGLUCISOM_RXN_c_p5_MC	0.258277	0.257946	0.824553	1.58318	2.14866	2.9841	4.21399	4.74524	4.66207	4.57882	4.49549
PGLUCISOM_RXN_c_p6_GC	0.358961	0.358961	0.0493571	0.214614	0.195155	0.451478	0.449382	0.594744	0.598231	0.601718	0.605205
PGLUCISOM_RXN_c_p6_MC	0.0252857	0.025255	0.036516	0.162057	0.582457	0.922771	1.15689	1.17378	1.17358	1.17334	1.17311
PGLUCISOM_RXN_p_p1_GC	-0.153239	-0.348748	-0.338793	-0.341044	-0.345818	-0.347728	-0.346587	-0.137745	-0.137745	-0.134736	-0.134736
PGLUCISOM_RXN_p_p1_MC	0	0	0	0	0.365207	0.532024	0.53685	0	0	0	0
PGLUCISOM_RXN_p_p2_GC	-3.5493	-2.4051	-2.53662	-2.51729	-2.46351	-4.84891	-2.41243	-4.47854	-2.43797	-2.43668	-2.43668
PGLUCISOM_RXN_p_p2_MC	-1.59185	-1.59142	-1.80319	-1.01614	2.19118	5.52603	8.62127	0	0	0	0
PGLUCISOM_RXN_p_p3_GC	-0.255531	-0.43873	-0.409209	-0.23059	-0.282537	-0.318145	-0.398437	-0.391066	-0.391066	-0.391047	-0.391047
PGLUCISOM_RXN_p_p3_MC	0.0199389	0.0198597	0.00184927	-0.000190067	0.0156152	0	-0.0105382	-0.0178888	-0.0172645	-0.0167978	-0.0147886
PGLUCISOM_RXN_p_p4_GC	-0.586066	-0.559228	-0.553566	-0.556055	-0.590929	-0.591311	-0.538206	-0.539732	-0.539732	-0.539732	-0.539732
PGLUCISOM_RXN_p_p4_MC	-0.0651511	-0.0651718	-0.0775242	-0.0781904	-0.0782377	-0.0780834	-0.0783425	-0.0556078	-0.05563	-0.0556678	-0.055682
PGLUCISOM_RXN_p_p5_GC	-6.58095	-6.22338	-6.27769	-6.27565	-6.24173	-6.24162	-6.3349	-6.29897	-6.29897	-6.29839	-6.29839
PGLUCISOM_RXN_p_p5_MC	-0.64136	-0.641355	-0.774827	-0.781904	-0.782377	-0.782889	-0.783425	-0.525258	-0.525326	-0.525313	-0.525223
PGLUCISOM_RXN_p_p6_GC	-0.658095	-0.658095	-0.658095	-0.658095	-0.658095	-0.658095	-0.658095	-0.658095	-0.658095	-0.658095	-0.658095
PGLUCISOM_RXN_p_p6_MC	-0.0633932	-0.0633866	-0.066196	-0.0779362	-0.0780069	-0.0782889	-0.0783425	-0.0525339	-0.0524469	-0.0524474	-0.0524555
PGLYCDEHYDROG_RXN_p_p1_GC	0	0	0	0	0	0	0	0	0	0	0
PGLYCDEHYDROG_RXN_p_p1_MC	0	0	0	0	0	0	0	0	0	0	0
PGLYCDEHYDROG_RXN_p_p2_GC	0	0	0	0	0	0	0	0	0	0	0
PGLYCDEHYDROG_RXN_p_p2_MC	0	0	0	0	0	0	0	0	0	0	0
PGLYCDEHYDROG_RXN_p_p3_GC	0	0	0	0	0	0	0	0	0	0	0
PGLYCDEHYDROG_RXN_p_p3_MC	0	0	0	0	0	0	0	0	0	0	0
PGLYCDEHYDROG_RXN_p_p4_GC	0	0	0	0	0	0	0	0	0	0	0
PGLYCDEHYDROG_RXN_p_p4_MC	0	0	0.000102751	9.64898e-05	8.76036e-05	7.79828e-05	6.78946e-05	5.75402e-05	5.63629e-05	5.51856e-05	5.40082e-05
PGLYCDEHYDROG_RXN_p_p5_GC	0	0	0	0	0	0	0	0	0	0	0
PGLYCDEHYDROG_RXN_p_p5_MC	0	0	0.00102751	0.000964898	0.000876036	0.000779828	0.000678946	0.000575402	0.000563629	0.000551856	0.000540082
PGLYCDEHYDROG_RXN_p_p6_GC	0	0	0	0	0	0	0	0	0	0	0
PGLYCDEHYDROG_RXN_p_p6_MC	0	0	0.000102751	9.64898e-05	8.76036e-05	7.79828e-05	6.78946e-05	5.75402e-05	5.63629e-05	5.51856e-05	5.40082e-05
PHENYLALANINE_TRNA_LIGASE_RXN_c_p1_GC	0	0	0	0	0	0	0	0	0	0	0
PHENYLALANINE_TRNA_LIGASE_RXN_c_p1_MC	0	0	0	0	0	0	0	0	0	0	0
PHENYLALANINE_TRNA_LIGASE_RXN_c_p2_GC	0	0	0	0	0	0	0	0	0	0	0
PHENYLALANINE_TRNA_LIGASE_RXN_c_p2_MC	0	0	0	0	0	0	0	0	0	0	0
PHENYLALANINE_TRNA_LIGASE_RXN_c_p3_GC	0	0	0	0	0	0	0	0	0	0	0
PHENYLALANINE_TRNA_LIGASE_RXN_c_p3_MC	0	0	0	0	0	0	0	0	0	0	0
PHENYLALANINE_TRNA_LIGASE_RXN_c_p4_GC	0	0	0	0	0	0	0	0	0	0	0
PHENYLALANINE_TRNA_LIGASE_RXN_c_p4_MC	0	0	0	0	0	0	0	0	0	0	0
PHENYLALANINE_TRNA_LIGASE_RXN_c_p5_GC	0	0	0	0	0	0	0	0	0	0	0
PHENYLALANINE_TRNA_LIGASE_RXN_c_p5_MC	0	0	0	0	0	0	0	0	0	0	0
PHENYLALANINE_TRNA_LIGASE_RXN_c_p6_GC	0	0	0	0	0	0	0	0	0	0	0
PHENYLALANINE_TRNA_LIGASE_RXN_c_p6_MC	0	0	0	0	0	0	0	0	0	0	0
PHE_PROTON_rev_vc_p1_GC	0	0	0	0	0	0	0	0	0	0	0
PHE_PROTON_rev_vc_p1_MC	0	0	0	0	0	0	0	0	0	0	0
PHE_PROTON_rev_vc_p2_GC	0	0	0	0	0	0	0	0	0	0	0
PHE_PROTON_rev_vc_p2_MC	0	0	0	0	0	0	0	0	0	0	0
PHE_PROTON_rev_vc_p3_GC	0	0	0	0	0	0	0	0	0	0	0
PHE_PROTON_rev_vc_p3_MC	0.000393498	0.000392894	0.000376175	0.000353251	0.000320718	0.000285496	0	0	0	0	0
PHE_PROTON_rev_vc_p4_GC	0	0	0	0	0	0	0	0	0	0	0
PHE_PROTON_rev_vc_p4_MC	0.000131166	0.000130965	0.000125392	0.00011775	0.000106906	9.51655e-05	8.28544e-05	7.02186e-05	6.87818e-05	6.73451e-05	6.59083e-05
PHE_PROTON_rev_vc_p5_GC	0	0	0	0	0	0	0	0	0	0	0
PHE_PROTON_rev_vc_p5_MC	0.00131166	0.00130965	0.00125392	0.0011775	0.00106906	0.000951655	0.000828544	0.000702186	0.000687818	0.000673451	0.000659083
PHE_PROTON_rev_vc_p6_GC	0	0	0	0	0	0	0	0	0	0	0
PHE_PROTON_rev_vc_p6_MC	0.000131166	0.000130965	0.000125392	0.00011775	0.000106906	9.51655e-05	8.28544e-05	7.02186e-05	6.87818e-05	6.73451e-05	6.59083e-05
PHE_PROTON_vc_p1_GC	0	0	0	0	0	0	0	0	0	0	0
PHE_PROTON_vc_p1_MC	0	0	0	0	0	0	0	0	0	0	0
PHE_PROTON_vc_p2_GC	0	0	0	0	0	0	0	0	0	0	0
PHE_PROTON_vc_p2_MC	0.00196749	0.00196447	0.00188087	0.00176625	0.00160359	0.00142748	0.000994253	0.000842623	0.000825382	0.000808141	0.0007909
PHE_PROTON_vc_p3_GC	0	0	0	0	0	0	0	0	0	0	0
PHE_PROTON_vc_p3_MC	0	0	0	0	0	0	0	0	0	0	0
PHE_PROTON_vc_p4_GC	0	0	0	0	0	0	0	0	0	0	0
PHE_PROTON_vc_p4_MC	0	0	0	0	0	0	0	0	0	0	0
PHE_PROTON_vc_p5_GC	0	0	0	0	0	0	0	0	0	0	0
PHE_PROTON_vc_p5_MC	0	0	0	0	0	0	0	0	0	0	0
PHE_PROTON_vc_p6_GC	0	0	0	0	0	0	0	0	0	0	0
PHE_PROTON_vc_p6_MC	0	0	0	0	0	0	0	0	0	0	0
PHE_day_night_storage_GC	0	0	0	0	0	0	0	0	0	0	0
PHE_day_night_storage_MC	0.00157399	0.00157157	0.0015047	0.001413	0.00128287	0.00114199	0.000994253	0.000842623	0.000825382	0.000808141	0.0007909
PHE_p1p2_storage_GC	0	0	0	0	0	0	0	0	0	0	0
PHE_p1p2_storage_MC	0	0	0	0	0	0	0	0	0	0	0
PHE_p2p3_storage_GC	0	0	0	0	0	0	0	0	0	0	0
PHE_p2p3_storage_MC	0.00196749	0.00196447	0.00188087	0.00176625	0.00160359	0.00142748	0.000994253	0.000842623	0.000825382	0.000808141	0.0007909
PHE_p4p5_storage_GC	0	0	0	0	0	0	0	0	0	0	0
PHE_p4p5_storage_MC	0.00144283	0.00144061	0.00137931	0.00129525	0.00117597	0.00104682	0.000911399	0.000772404	0.0007566	0.000740796	0.000724992
PHE_p5p6_storage_GC	0	0	0	0	0	0	0	0	0	0	0
PHE_p5p6_storage_MC	0.000131166	0.000130965	0.000125392	0.00011775	0.000106906	9.51655e-05	8.28544e-05	7.02186e-05	6.87818e-05	6.73451e-05	6.59083e-05
PHE_pc_p1_GC	0	0	0	0	0	0	0	0	0	0	0
PHE_pc_p1_MC	0.000393498	0.000392894	0.000376175	0.000353251	0.000320718	0.000285496	0.000248563	0.000210656	0.000206346	0.000202035	0.000197725
PHE_pc_p2_GC	0	0	0	0	0	0	0	0	0	0	0
PHE_pc_p2_MC	0.00590247	0.0058934	0.00564262	0.00529876	0.00481078	0.00428245	0.00347989	0.00294918	0.00288884	0.00282849	0.00276815
PHE_pc_p3_GC	0	0	0	0	0	0	0	0	0	0	0
PHE_pc_p3_MC	0	0	0	0	0	0	0.000248563	0.000210656	0.000206346	0.000202035	0.000197725
PHE_pc_p4_GC	0	0	0	0	0	0	0	0	0	0	0
PHE_pc_p4_MC	0	0	0	0	0	0	0	0	0	0	0
PHE_pc_p5_GC	0	0	0	0	0	0	0	0	0	0	0
PHE_pc_p5_MC	0	0	0	0	0	0	0	0	0	0	0
PHE_pc_p6_GC	0	0	0	0	0	0	0	0	0	0	0
PHE_pc_p6_MC	0	0	0	0	0	0	0	0	0	0	0
PHOSGLYPHOS_RXN_c_p1_GC	0	0	0	0	0	0	0	0	0	0	0
PHOSGLYPHOS_RXN_c_p1_MC	0	0	0	0	-0.00620628	-0.207934	-0.205038	0	0	0	0
PHOSGLYPHOS_RXN_c_p2_GC	0	0	0	0	0	0	0	0	0	0	0
PHOSGLYPHOS_RXN_c_p2_MC	0	0	0	0	0	0	0	0	0.168735	0.118936	0.0711209
PHOSGLYPHOS_RXN_c_p3_GC	-0.585762	-0.805275	-0.717702	-0.635644	-0.531751	-0.460358	-0.199213	-0.142991	-0.142991	-0.143048	-0.143048
PHOSGLYPHOS_RXN_c_p3_MC	0	0	0	0	0	0	0	0	0	0	0
PHOSGLYPHOS_RXN_c_p4_GC	-0.661608	-0.504698	-0.469888	-0.485192	-0.699584	-0.701934	-0.359666	-0.355087	-0.355087	-0.355087	-0.355087
PHOSGLYPHOS_RXN_c_p4_MC	-0.0483568	-0.0483753	-0.170535	-0.173562	-0.328083	-0.32739	-0.318869	-0.346116	-0.346179	-0.346257	-0.346312
PHOSGLYPHOS_RXN_c_p5_GC	-10.4697	-8.37957	-8.99768	-8.98576	-8.59502	-8.5203	-9.08171	-9.07928	-9.0723	-9.06192	-9.05495
PHOSGLYPHOS_RXN_c_p5_MC	-0.463726	-0.463637	-1.67994	-3.22212	-4.38673	-6.09195	-8.58588	-9.55288	-9.39056	-9.22815	-9.06566
PHOSGLYPHOS_RXN_c_p6_GC	-1.04697	-1.04697	-1.18457	-1.18457	-1.24683	-1.232	-1.22781	-1.51853	-1.52551	-1.53248	-1.53946
PHOSGLYPHOS_RXN_c_p6_MC	-0.0449172	-0.0449099	-0.0685005	-0.327974	-1.16876	-1.85126	-2.32356	-2.35379	-2.35379	-2.35372	-2.35366
PHOSGLYPHOS_RXN_p_p1_GC	0.779854	0.258367	0.299811	0.293058	0.278734	0.271696	0.269093	0.629425	0.629425	0.638453	0.638453
PHOSGLYPHOS_RXN_p_p1_MC	1.26922	1.2693	1.12185	1.13409	0.525428	0	0	1.28475	1.2879	1.28799	1.27867
PHOSGLYPHOS_RXN_p_p2_GC	57.055	42.3514	42.6708	42.6897	42.724	37.406	42.107	37.5416	41.2123	41.1968	42.4021
PHOSGLYPHOS_RXN_p_p2_MC	41.4849	40.0105	40.5776	41.3166	42.4408	43.7495	44.9762	41.7059	40.9271	40.3695	39.8231
PHOSGLYPHOS_RXN_p_p3_GC	0	0	0	0	0	0	0	0	0	0	0
PHOSGLYPHOS_RXN_p_p3_MC	0.676203	0.676281	0.700298	0.701894	0.704745	0.707133	0.655062	0.635364	0.635235	0.635326	0.6317
PHOSGLYPHOS_RXN_p_p4_GC	0	0	0	0	0	0	0	0	0	0	0
PHOSGLYPHOS_RXN_p_p4_MC	0	0	-0.000378911	-0.00010163	-9.22702e-05	-0.000287573	-7.15113e-05	-5.75402e-05	-5.63629e-05	-3.95519e-05	-4.63582e-05
PHOSGLYPHOS_RXN_p_p5_GC	0	0	0	0	0	0	0	0	0	0	0
PHOSGLYPHOS_RXN_p_p5_MC	0	0	-0.00108225	-0.0010163	-0.000922702	-0.000821369	-0.000715113	-0.000493899	-0.000403957	-0.000395519	-0.000463582
PHOSGLYPHOS_RXN_p_p6_GC	0	0	0	0	0	0	0	0	0	0	0
PHOSGLYPHOS_RXN_p_p6_MC	0	0	-0.000108225	-0.000355821	-0.000323052	-8.21369e-05	-7.15113e-05	-4.12395e-05	-5.63629e-05	-5.51856e-05	-4.63582e-05
PHOSPHATIDATE_PHOSPHATASE_RXN_p_p1_GC	0	0	0	0	0	0	0	0	0	0	0
PHOSPHATIDATE_PHOSPHATASE_RXN_p_p1_MC	0	0	0	0	0	0	0	0	0	0	0
PHOSPHATIDATE_PHOSPHATASE_RXN_p_p2_GC	0	0	0	0	0	0	0	0	0	0	0
PHOSPHATIDATE_PHOSPHATASE_RXN_p_p2_MC	0	0	0	0	0	0	0	0	0	0	0
PHOSPHATIDATE_PHOSPHATASE_RXN_p_p3_GC	0	0	0	0	0	0	0	0	0	0	0
PHOSPHATIDATE_PHOSPHATASE_RXN_p_p3_MC	0	0	0	0	0	0	0	0	0	0	0
PHOSPHATIDATE_PHOSPHATASE_RXN_p_p4_GC	0	0	0	0	0	0	0	0	0	0	0
PHOSPHATIDATE_PHOSPHATASE_RXN_p_p4_MC	0	0	0	0	0	0	0	0	0	0	0
PHOSPHATIDATE_PHOSPHATASE_RXN_p_p5_GC	0	0	0	0	0	0	0	0	0	0	0
PHOSPHATIDATE_PHOSPHATASE_RXN_p_p5_MC	0	0	0	0	0	0	0	0	0	0	0
PHOSPHATIDATE_PHOSPHATASE_RXN_p_p6_GC	0	0	0	0	0	0	0	0	0	0	0
PHOSPHATIDATE_PHOSPHATASE_RXN_p_p6_MC	0	0	0	0	0	0	0	0	0	0	0
PHOSPHOGLUCMUT_RXN_c_p1_GC	0.0766193	0.0929761	0.0846982	0.0852609	0.0864546	0.0875873	0	-0.0182905	-0.0182905	-0.0313371	-0.0313371
PHOSPHOGLUCMUT_RXN_c_p1_MC	-0.0462179	-0.0461476	-0.0442028	-0.0415363	-0.0377522	-0.0336552	-0.0293591	-0.0300699	-0.0294637	-0.0288576	-0.0282515
PHOSPHOGLUCMUT_RXN_c_p2_GC	0.363501	1.20528	0	0	-0.216677	-0.584576	-0.0313371	1.19223	1.19223	1.20528	1.20528
PHOSPHOGLUCMUT_RXN_c_p2_MC	-0.55591	-0.556524	-0.528995	-0.496759	-0.45101	-0.401479	-0.349542	-0.300252	-0.294191	-0.28813	-0.282068
PHOSPHOGLUCMUT_RXN_c_p3_GC	-0.361245	-0.361335	-0.351925	-0.356062	-0.197341	0.169922	2.79696e-06	0.0262709	0.0262709	0.026238	0.026238
PHOSPHOGLUCMUT_RXN_c_p3_MC	-0.0457715	-0.0457012	-0.0437564	-0.0410899	-0.0373058	-0.0332088	-0.0349542	-0.0296235	-0.0290173	-0.0284112	-0.0278051
PHOSPHOGLUCMUT_RXN_c_p4_GC	0.196245	0.196078	0.186668	0.190805	0.248762	0.249397	0.0289772	0	0	0	0
PHOSPHOGLUCMUT_RXN_c_p4_MC	-0.0152572	-0.0152337	-0.0145855	-0.0136966	-0.0124353	-0.0110696	-0.00963758	-0.00816779	-0.00800067	-0.00783354	-0.00766642
PHOSPHOGLUCMUT_RXN_c_p5_GC	0	0	0.826874	0.826876	0.535029	0.217025	0	0	0	0	0
PHOSPHOGLUCMUT_RXN_c_p5_MC	-0.152572	-0.152337	-0.148611	-0.139723	-0.125585	-0.111321	-0.0972976	-0.0816779	-0.0800067	-0.0783354	-0.0766642
PHOSPHOGLUCMUT_RXN_c_p6_GC	0.0883807	0.153679	0.378404	0.378404	0.524203	0.780526	0.778429	0.138986	0.138986	0.139019	0.139019
PHOSPHOGLUCMUT_RXN_c_p6_MC	-0.0152572	-0.0152337	-0.0158468	-0.014958	-0.0152203	-0.0144619	-0.0127333	-0.00816779	-0.00800067	-0.00783354	-0.00766642
PHOSPHOGLUCMUT_RXN_p_p1_GC	0	0	0	0	0	0	0	-0.0942399	-0.0942399	-0.068899	-0.068899
PHOSPHOGLUCMUT_RXN_p_p1_MC	0.0412648	0.0411034	0.0580737	0.0506381	0.358423	0.643969	0.634487	-0.152275	-0.154047	-0.155309	-0.155002
PHOSPHOGLUCMUT_RXN_p_p2_GC	-6.96875	-5.95797	-4.14275	-4.35498	-5.09749	-5.60353	-6.55626	-7.26042	-7.26042	-7.28393	-7.28393
PHOSPHOGLUCMUT_RXN_p_p2_MC	-1.03594	-1.03489	-1.74683	-2.61472	-3.97607	-5.40424	-6.76968	-6.32668	-6.23766	-6.14904	-6.06303
PHOSPHOGLUCMUT_RXN_p_p3_GC	-0.802946	-0.597416	-0.413405	-0.19792	0	0	0.199213	0.142991	0.142991	0.143048	0.143048
PHOSPHOGLUCMUT_RXN_p_p3_MC	0.0589535	0.0588144	0.0456057	0.0408999	0.052921	0.0436369	-0.0105382	-0.0446261	-0.0458047	-0.0470747	-0.0473019
PHOSPHOGLUCMUT_RXN_p_p4_GC	0.08483	0	0	0	0	0	0.211149	0.312477	0.312477	0.312477	0.312477
PHOSPHOGLUCMUT_RXN_p_p4_MC	0.0744227	0.0743754	0.137429	0.136921	0.211376	0.208094	0.200546	0.205162	0.204827	0.204491	0.204156
PHOSPHOGLUCMUT_RXN_p_p5_GC	6.88008	5.74563	4.41451	4.40804	5.09749	5.60353	6.12458	6.11438	6.1109	6.10556	6.10207
PHOSPHOGLUCMUT_RXN_p_p5_MC	0.731673	0.731105	1.36496	2.11797	2.66917	3.49019	4.7059	5.08972	5.00479	4.91986	4.83493
PHOSPHOGLUCMUT_RXN_p_p6_GC	0.599627	0.534329	0	0	0	0	0	0.784805	0.788292	0.791746	0.795234
PHOSPHOGLUCMUT_RXN_p_p6_MC	0.0722443	0.0721964	0.0858993	0.216777	0.637401	0.97671	1.20908	1.20822	1.20784	1.20743	1.20702
PHOSPHORIBULOKINASE_RXN_p_p1_GC	0	0	0	0	0	0	0	0	0	0	0
PHOSPHORIBULOKINASE_RXN_p_p1_MC	0.596503	0.59654	0.532354	0.537779	0.547579	0.464764	0.46647	0.515301	0.516532	0.516539	0.512781
PHOSPHORIBULOKINASE_RXN_p_p2_GC	19.0157	11.8483	12.1758	12.083	11.8248	11.6374	11.5797	11.7023	11.7023	11.6961	11.6961
PHOSPHORIBULOKINASE_RXN_p_p2_MC	21.3716	21.3721	20.9674	20.4475	19.5994	18.7909	18.0146	16.7036	16.4591	16.2157	15.9771
PHOSPHORIBULOKINASE_RXN_p_p3_GC	0	0	0	0	0	0	0	0	0	0	0
PHOSPHORIBULOKINASE_RXN_p_p3_MC	0.262936	0.262998	0.285467	0.286567	0.28982	0.291323	0.267478	0.255935	0.255911	0.25591	0.254912
PHOSPHORIBULOKINASE_RXN_p_p4_GC	0	0	0	0	0	0	0	0	0	0	0
PHOSPHORIBULOKINASE_RXN_p_p4_MC	0	0	0	0	0	0	0	0	0	0	0
PHOSPHORIBULOKINASE_RXN_p_p5_GC	0	0	0	0	0	0	0	0	0	0	0
PHOSPHORIBULOKINASE_RXN_p_p5_MC	0	0	0	0	0	0	0	0	0	0	0
PHOSPHORIBULOKINASE_RXN_p_p6_GC	0	0	0	0	0	0	0	0	0	0	0
PHOSPHORIBULOKINASE_RXN_p_p6_MC	0	0	0	0	0	0	0	0	0	0	0
PHOSPHORYL_CHOLINE_mc_p1_GC	0	0	0	0	0	0	0	0	0	0	0
PHOSPHORYL_CHOLINE_mc_p1_MC	0	0	0	0	0	0	0	0	0	0	0
PHOSPHORYL_CHOLINE_mc_p2_GC	0	0	0	0	0	0	0	0	0	0	0
PHOSPHORYL_CHOLINE_mc_p2_MC	0	0	0	0	0	0	0	0	0	0	0
PHOSPHORYL_CHOLINE_mc_p3_GC	0	0	0	0	0	0	0	0	0	0	0
PHOSPHORYL_CHOLINE_mc_p3_MC	0	0	0	0	0	0	0	0	0	0	0
PHOSPHORYL_CHOLINE_mc_p4_GC	0	0	0	0	0	0	0	0	0	0	0
PHOSPHORYL_CHOLINE_mc_p4_MC	0	0	0	0	0	0	0	0	0	0	0
PHOSPHORYL_CHOLINE_mc_p5_GC	0	0	0	0	0	0	0	0	0	0	0
PHOSPHORYL_CHOLINE_mc_p5_MC	0	0	0	0	0	0	0	0	0	0	0
PHOSPHORYL_CHOLINE_mc_p6_GC	0	0	0	0	0	0	0	0	0	0	0
PHOSPHORYL_CHOLINE_mc_p6_MC	0	0	0	0	0	0	0	0	0	0	0
PHOSPHORYL_ETHANOLAMINE_mc_p1_GC	0	0	0	0	0	0	0	0	0	0	0
PHOSPHORYL_ETHANOLAMINE_mc_p1_MC	0	0	0	0	0	0	0	0	0	0	0
PHOSPHORYL_ETHANOLAMINE_mc_p2_GC	0	0	0	0	0	0	0	0	0	0	0
PHOSPHORYL_ETHANOLAMINE_mc_p2_MC	0	0	0	0	0	0	0	0	0	0	0
PHOSPHORYL_ETHANOLAMINE_mc_p3_GC	0	0	0	0	0	0	0	0	0	0	0
PHOSPHORYL_ETHANOLAMINE_mc_p3_MC	0	0	0	0	0	0	0	0	0	0	0
PHOSPHORYL_ETHANOLAMINE_mc_p4_GC	0	0	0	0	0	0	0	0	0	0	0
PHOSPHORYL_ETHANOLAMINE_mc_p4_MC	0	0	0	0	0	0	0	0	0	0	0
PHOSPHORYL_ETHANOLAMINE_mc_p5_GC	0	0	0	0	0	0	0	0	0	0	0
PHOSPHORYL_ETHANOLAMINE_mc_p5_MC	0	0	0	0	0	0	0	0	0	0	0
PHOSPHORYL_ETHANOLAMINE_mc_p6_GC	0	0	0	0	0	0	0	0	0	0	0
PHOSPHORYL_ETHANOLAMINE_mc_p6_MC	0	0	0	0	0	0	0	0	0	0	0
PLASTOQUINOL_PLASTOCYANIN_REDUCTASE_RXN_p_p1_GC	2.69713	2.11047	2.13397	2.12754	2.11389	2.109	2.1148	2.12668	2.12668	2.12633	2.12633
PLASTOQUINOL_PLASTOCYANIN_REDUCTASE_RXN_p_p1_MC	1.68919	1.68919	1.68919	1.68919	1.68919	1.68919	1.68919	1.68919	1.68919	1.68919	1.68919
PLASTOQUINOL_PLASTOCYANIN_REDUCTASE_RXN_p_p2_GC	79.8349	62.4699	63.1656	62.9752	62.5712	62.4263	62.598	62.9498	62.9498	62.9393	62.9393
PLASTOQUINOL_PLASTOCYANIN_REDUCTASE_RXN_p_p2_MC	50	50	50	50	50	50	50	54.7718	54.3039	52.1301	50
PLASTOQUINOL_PLASTOCYANIN_REDUCTASE_RXN_p_p3_GC	1.61828	1.26628	1.28038	1.27652	1.26834	1.2654	1.26888	1.27601	1.27601	1.2758	1.2758
PLASTOQUINOL_PLASTOCYANIN_REDUCTASE_RXN_p_p3_MC	1.01351	1.01351	1.01351	1.01351	1.01351	1.01351	1.01351	1.01351	1.01351	1.01351	1.01351
PLASTOQUINOL_PLASTOCYANIN_REDUCTASE_RXN_p_p4_GC	0	0	0	0	0	0	0	0	0	0	0
PLASTOQUINOL_PLASTOCYANIN_REDUCTASE_RXN_p_p4_MC	0	0	0	0	0	0	0	0	0	0	0
PLASTOQUINOL_PLASTOCYANIN_REDUCTASE_RXN_p_p5_GC	0	0	0	0	0	0	0	0	0	0	0
PLASTOQUINOL_PLASTOCYANIN_REDUCTASE_RXN_p_p5_MC	0	0	0	0	0	0	0	0	0	0	0
PLASTOQUINOL_PLASTOCYANIN_REDUCTASE_RXN_p_p6_GC	0	0	0	0	0	0	0	0	0	0	0
PLASTOQUINOL_PLASTOCYANIN_REDUCTASE_RXN_p_p6_MC	0	0	0	0	0	0	0	0	0	0	0
PRAISOM_RXN_p_p1_GC	0	0	0	0	0	0	0	0	0	0	0
PRAISOM_RXN_p_p1_MC	2.88878e-05	2.88434e-05	2.7616e-05	2.59331e-05	2.35448e-05	2.09591e-05	1.82477e-05	1.54648e-05	1.51484e-05	1.4832e-05	1.45155e-05
PRAISOM_RXN_p_p2_GC	0	0	0	0	0	0	0	0	0	0	0
PRAISOM_RXN_p_p2_MC	0.000433316	0.000432651	0.00041424	0.000388996	0.000353172	0.000314386	0.000273715	0.000231972	0.000227226	0.000222479	0.000203217
PRAISOM_RXN_p_p3_GC	0	0	0	0	0	0	0	0	0	0	0
PRAISOM_RXN_p_p3_MC	0	0	0	0	0	0	0	0	0	0	1.45155e-05
PRAISOM_RXN_p_p4_GC	0	0	0	0	0	0	0	0	0	0	0
PRAISOM_RXN_p_p4_MC	0	0	0	0	0	0	0	0	0	0	0
PRAISOM_RXN_p_p5_GC	0	0	0	0	0	0	0	0	0	0	0
PRAISOM_RXN_p_p5_MC	0	0	0	0	0	0	0	0	0	0	0
PRAISOM_RXN_p_p6_GC	0	0	0	0	0	0	0	0	0	0	0
PRAISOM_RXN_p_p6_MC	0	0	0	0	0	0	0	0	0	0	0
PREPHENATEDEHYDROG_RXN_p_p1_GC	0	0	0	0	0	0	0	0	0	0	0
PREPHENATEDEHYDROG_RXN_p_p1_MC	2.88878e-05	0	0	0	0	0	1.82477e-05	1.54648e-05	1.51484e-05	0	1.45155e-05
PREPHENATEDEHYDROG_RXN_p_p2_GC	0	0	0	0	0	0	0	0	0	0	0
PREPHENATEDEHYDROG_RXN_p_p2_MC	0	0	0	0.000285264	0.000258993	0	0.000182477	0	0.000212077	0.000207647	0
PREPHENATEDEHYDROG_RXN_p_p3_GC	0	0	0	0	0	0	0	0	0	0	0
PREPHENATEDEHYDROG_RXN_p_p3_MC	0	0	0	0	0	0	1.82477e-05	1.54648e-05	1.51484e-05	0	0
PREPHENATEDEHYDROG_RXN_p_p4_GC	0	0	0	0	0	0	0	0	0	0	0
PREPHENATEDEHYDROG_RXN_p_p4_MC	0	0	0	0	0	0	0	0	0	0	0
PREPHENATEDEHYDROG_RXN_p_p5_GC	0	0	0	0	0	0	0	0	0	0	0
PREPHENATEDEHYDROG_RXN_p_p5_MC	0	0	0	0	0	0	0	0	0	0	0
PREPHENATEDEHYDROG_RXN_p_p6_GC	0	0	0	0	0	0	0	0	0	0	0
PREPHENATEDEHYDROG_RXN_p_p6_MC	0	0	0	0	0	0	0	0	0	0	0
PREPHENATE_DEHYDROGENASE_NADP_RXN_p_p1_GC	0	0	0	0	0	0	0	0	0	0	0
PREPHENATE_DEHYDROGENASE_NADP_RXN_p_p1_MC	0	0	0	0	0	0	0	0	0	0	0
PREPHENATE_DEHYDROGENASE_NADP_RXN_p_p2_GC	0	0	0	0	0	0	0	0	0	0	0
PREPHENATE_DEHYDROGENASE_NADP_RXN_p_p2_MC	0	0	0	0	0	0	0	0	0	0	0
PREPHENATE_DEHYDROGENASE_NADP_RXN_p_p3_GC	0	0	0	0	0	0	0	0	0	0	0
PREPHENATE_DEHYDROGENASE_NADP_RXN_p_p3_MC	0	0	0	0	0	0	0	0	0	0	0
PREPHENATE_DEHYDROGENASE_NADP_RXN_p_p4_GC	0	0	0	0	0	0	0	0	0	0	0
PREPHENATE_DEHYDROGENASE_NADP_RXN_p_p4_MC	0	0	0	0	0	0	0	0	0	0	0
PREPHENATE_DEHYDROGENASE_NADP_RXN_p_p5_GC	0	0	0	0	0	0	0	0	0	0	0
PREPHENATE_DEHYDROGENASE_NADP_RXN_p_p5_MC	0	9.61446e-05	0	0	0	0	0	0	0	0	0
PREPHENATE_DEHYDROGENASE_NADP_RXN_p_p6_GC	0	0	0	0	0	0	0	0	0	0	0
PREPHENATE_DEHYDROGENASE_NADP_RXN_p_p6_MC	0	0	0	0	0	0	0	0	0	0	0
PREPHENATE_TRANSAMINE_RXN_p_p1_GC	0	0	0	0	0	0	0	0	0	0	0
PREPHENATE_TRANSAMINE_RXN_p_p1_MC	0.000393498	0.000421737	0.000403791	0.000379184	0.000344263	0.000306455	0.000248563	0.000210656	0.000206346	0.000216867	0.000197725
PREPHENATE_TRANSAMINE_RXN_p_p2_GC	0	0	0	0	0	0	0	0	0	0	0
PREPHENATE_TRANSAMINE_RXN_p_p2_MC	0.00622024	0.00621068	0.00594639	0.00529876	0.00481078	0.004513	0.00347989	0.00316569	0.00288884	0.00282849	0.00297137
PREPHENATE_TRANSAMINE_RXN_p_p3_GC	0	0	0	0	0	0	0	0	0	0	0
PREPHENATE_TRANSAMINE_RXN_p_p3_MC	0	0	0	0	0	0	0.000248563	0.000210656	0.000206346	0.000216867	0.000212241
PREPHENATE_TRANSAMINE_RXN_p_p4_GC	0	0	0	0	0	0	0	0	0	0	0
PREPHENATE_TRANSAMINE_RXN_p_p4_MC	9.62925e-06	9.61446e-06	9.20533e-06	8.64437e-06	7.84827e-06	6.98635e-06	6.08257e-06	0	0	0	0
PREPHENATE_TRANSAMINE_RXN_p_p5_GC	0	0	0	0	0	0	0	0	0	0	0
PREPHENATE_TRANSAMINE_RXN_p_p5_MC	9.62925e-05	0	9.20533e-05	8.64437e-05	7.84827e-05	6.98635e-05	6.08257e-05	0	0	0	0
PREPHENATE_TRANSAMINE_RXN_p_p6_GC	0	0	0	0	0	0	0	0	0	0	0
PREPHENATE_TRANSAMINE_RXN_p_p6_MC	9.62925e-06	9.61446e-06	9.20533e-06	8.64437e-06	7.84827e-06	6.98635e-06	6.08257e-06	0	0	0	0
PRIBFAICARPISOM_RXN_p_p1_GC	0	0	0	0	0	0	0	0	0	0	0
PRIBFAICARPISOM_RXN_p_p1_MC	2.88878e-05	2.88434e-05	2.7616e-05	2.59331e-05	2.35448e-05	2.09591e-05	1.82477e-05	1.54648e-05	1.51484e-05	1.4832e-05	1.45155e-05
PRIBFAICARPISOM_RXN_p_p2_GC	0	0	0	0	0	0	0	0	0	0	0
PRIBFAICARPISOM_RXN_p_p2_MC	0.000288878	0.000288434	0.00027616	0.000259331	0.000235448	0.000209591	0.000182477	0.000154648	0.000151484	0.00014832	0.000145155
PRIBFAICARPISOM_RXN_p_p3_GC	0	0	0	0	0	0	0	0	0	0	0
PRIBFAICARPISOM_RXN_p_p3_MC	2.88878e-05	2.88434e-05	2.7616e-05	2.59331e-05	2.35448e-05	2.09591e-05	1.82477e-05	1.54648e-05	1.51484e-05	1.4832e-05	1.45155e-05
PRIBFAICARPISOM_RXN_p_p4_GC	0	0	0	0	0	0	0	0	0	0	0
PRIBFAICARPISOM_RXN_p_p4_MC	1.92585e-05	9.61446e-06	9.20533e-06	8.64437e-06	7.84827e-06	6.98635e-06	6.08257e-06	5.15494e-06	5.04946e-06	4.94398e-06	4.83851e-06
PRIBFAICARPISOM_RXN_p_p5_GC	0	0	0	0	0	0	0	0	0	0	0
PRIBFAICARPISOM_RXN_p_p5_MC	9.62925e-05	9.61446e-05	9.20533e-05	8.64437e-05	7.84827e-05	6.98635e-05	6.08257e-05	5.15494e-05	5.04946e-05	4.94398e-05	4.83851e-05
PRIBFAICARPISOM_RXN_p_p6_GC	0	0	0	0	0	0	0	0	0	0	0
PRIBFAICARPISOM_RXN_p_p6_MC	0	9.61446e-06	9.20533e-06	8.64437e-06	7.84827e-06	6.98635e-06	6.08257e-06	5.15494e-06	5.04946e-06	4.94398e-06	4.83851e-06
PROPCOASYN_RXN_x_p1_GC	0	0	0	0	0	0	0	0	0	0	0
PROPCOASYN_RXN_x_p1_MC	0	0	0	0	0	0	0	0	0	0	0
PROPCOASYN_RXN_x_p2_GC	0	0	0	0	0	0	0	0	0	0	0
PROPCOASYN_RXN_x_p2_MC	0	0	0	0	0	0	0	0	0	0	0
PROPCOASYN_RXN_x_p3_GC	0	0	0	0	0	0	0	0	0	0	0
PROPCOASYN_RXN_x_p3_MC	0	0	0	0	0	0	0	0	0	0	0
PROPCOASYN_RXN_x_p4_GC	0	0	0	0	0	0	0	0	0	0	0
PROPCOASYN_RXN_x_p4_MC	0	0	0	0	0	0	0	0	0	0	0
PROPCOASYN_RXN_x_p5_GC	0	0	0	0	0	0	0	0	0	0	0
PROPCOASYN_RXN_x_p5_MC	0	0	0	0	0	0	0	0	0	0	0
PROPCOASYN_RXN_x_p6_GC	0	0	0	0	0	0	0	0	0	0	0
PROPCOASYN_RXN_x_p6_MC	0	0	0	0	0	0	0	0	0	0	0
PROPIONYL_COA_mc_p1_GC	0	0	0	0	0	0	0	0	0	0	0
PROPIONYL_COA_mc_p1_MC	0	0	0	0	0	0	0	0	0	0	0
PROPIONYL_COA_mc_p2_GC	0	0	0	0	0	0	0	0	0	0	0
PROPIONYL_COA_mc_p2_MC	0	0	0	0	0	0	0	0	0	0	0
PROPIONYL_COA_mc_p3_GC	0	0	0	0	0	0	0	0	0	0	0
PROPIONYL_COA_mc_p3_MC	0	0	0	0	0	0	0	0	0	0	0
PROPIONYL_COA_mc_p4_GC	0	0	0	0	0	0	0	0	0	0	0
PROPIONYL_COA_mc_p4_MC	0	0	0	0	0	0	0	0	0	0	0
PROPIONYL_COA_mc_p5_GC	0	0	0	0	0	0	0	0	0	0	0
PROPIONYL_COA_mc_p5_MC	0	0	0	0	0	0	0	0	0	0	0
PROPIONYL_COA_mc_p6_GC	0	0	0	0	0	0	0	0	0	0	0
PROPIONYL_COA_mc_p6_MC	0	0	0	0	0	0	0	0	0	0	0
PROPIONYL_COA_xc_p1_GC	0	0	0	0	0	0	0	0	0	0	0
PROPIONYL_COA_xc_p1_MC	0	0	0	0	0	0	0	0	0	0	0
PROPIONYL_COA_xc_p2_GC	0	0	0	0	0	0	0	0	0	0	0
PROPIONYL_COA_xc_p2_MC	0	0	0	0	0	0	0	0	0	0	0
PROPIONYL_COA_xc_p3_GC	0	0	0	0	0	0	0	0	0	0	0
PROPIONYL_COA_xc_p3_MC	0	0	0	0	0	0	0	0	0	0	0
PROPIONYL_COA_xc_p4_GC	0	0	0	0	0	0	0	0	0	0	0
PROPIONYL_COA_xc_p4_MC	0	0	0	0	0	0	0	0	0	0	0
PROPIONYL_COA_xc_p5_GC	0	0	0	0	0	0	0	0	0	0	0
PROPIONYL_COA_xc_p5_MC	0	0	0	0	0	0	0	0	0	0	0
PROPIONYL_COA_xc_p6_GC	0	0	0	0	0	0	0	0	0	0	0
PROPIONYL_COA_xc_p6_MC	0	0	0	0	0	0	0	0	0	0	0
PROTONATP_rev_vc_p1_GC	0	0	0	0	0	0	0	0	0	0	0
PROTONATP_rev_vc_p1_MC	0	0	0	0	0.0327495	0.184806	0.184943	0.0722421	0.0755236	0.0757837	0.0748281
PROTONATP_rev_vc_p2_GC	0	0	0	0	0	0	0	0	0	0	0
PROTONATP_rev_vc_p2_MC	0	0	0	0	0	0	0	4.28469	4.21083	4.14004	4.06966
PROTONATP_rev_vc_p3_GC	0	0	0	0	0	0	0	0	0	0	0
PROTONATP_rev_vc_p3_MC	0	0	0	0	0	0	0	0	0	0	0
PROTONATP_rev_vc_p4_GC	0	0	0	0	0	0	0	0	0	0	0
PROTONATP_rev_vc_p4_MC	0	0	0.0235596	0.0238971	0.0459315	0.0456542	0.0473978	0.0458084	0.0457402	0.0456719	0.0456037
PROTONATP_rev_vc_p5_GC	0	0	0	0	0	0	0	0	0	0	0
PROTONATP_rev_vc_p5_MC	0	0	0.230911	0.452796	0.618765	0.86192	1.21521	1.29808	1.2745	1.25093	1.22736
PROTONATP_rev_vc_p6_GC	0	0	0	0	0	0	0	0	0	0	0
PROTONATP_rev_vc_p6_MC	0	0	0.00642194	0.0461494	0.16652	0.264491	0.332249	0.330961	0.330927	0.330896	0.330864
PROTON_ATPase_c_p1_GC	0.312698	0.160936	0.13392	0.13392	0.13392	0.136978	0.13392	0.13392	0.13392	0.13392	0.13392
PROTON_ATPase_c_p1_MC	0.0542639	0.0541798	0	-5.43924e-08	1.17384	2.14121	2.13666	0	0	0	0
PROTON_ATPase_c_p2_GC	0.76608	1.20528	1.69368e-06	0	7.97972e-07	0	0	1.20528	1.20528	1.20528	1.20528
PROTON_ATPase_c_p2_MC	0.710426	0.707867	0	0	0	0	0	0	0	0	0
PROTON_ATPase_c_p3_GC	0	0	0	0	0	0	0.0132669	0	0	0	0
PROTON_ATPase_c_p3_MC	0.0213861	0.0213532	0	0	0.0650503	0.0579064	0	0	0	0	0
PROTON_ATPase_c_p4_GC	0	0	0	0	0	0	0	0	0	0	0
PROTON_ATPase_c_p4_MC	0.0382022	0.038156	0.243432	0.24633	0.489372	0.48589	0.476406	0.498097	0.497754	0.497412	0.497069
PROTON_ATPase_c_p5_GC	0	0	0.826874	0.826876	0.369772	0.187587	0.276548	0.451228	0.439023	0.426818	0.414612
PROTON_ATPase_c_p5_MC	0.341171	0.340595	2.38472	4.82288	6.65075	9.33381	13.2608	14.5704	14.3091	14.0477	13.7864
PROTON_ATPase_c_p6_GC	0	0	0.378404	0.378404	0.835508	1.01769	0.949697	0.825241	0.837446	0.849651	0.861857
PROTON_ATPase_c_p6_MC	0.0311086	0.0310992	0.070794	0.490943	1.82221	2.90318	3.65122	3.6793	3.67895	3.67852	3.67808
PROTON_PPi_rev_vc_p1_GC	0	0	0	0	0	0	0	0	0	0	0
PROTON_PPi_rev_vc_p1_MC	0.0172393	0.0172128	0.0683356	0.0641442	0.132374	0	0	0.398233	0.398221	0.397698	0.395607
PROTON_PPi_rev_vc_p2_GC	0.88542	1.20528	0.930491	0.679601	0	0	0.00199444	0	0.0130466	0	0
PROTON_PPi_rev_vc_p2_MC	0.0561809	0.0560946	2.34686	4.62556	9.06104	13.6791	17.9943	8.78357	8.6768	8.57036	8.46728
PROTON_PPi_rev_vc_p3_GC	0	0	0	0	0	0	0	0	0	0	0
PROTON_PPi_rev_vc_p3_MC	0.113848	0.113674	0.0904026	0.0848935	0.0137859	0.0122719	0.195545	0.270814	0.270778	0.270743	0.270439
PROTON_PPi_rev_vc_p4_GC	0	0	0	0	0	0	0	0	0	0	0
PROTON_PPi_rev_vc_p4_MC	0.00895817	0.00892818	0	0	0	0	0	0	0	0	0
PROTON_PPi_rev_vc_p5_GC	0	0	0	0	0	0	0	0	0	0	0
PROTON_PPi_rev_vc_p5_MC	0.0638087	0.0636788	0	0	0	0	0	0	0	0	0
PROTON_PPi_rev_vc_p6_GC	0	0	0	0	0	0	0	0	0	0	0
PROTON_PPi_rev_vc_p6_MC	0.00449574	0.00451768	0	0	0	0	0	0	0	0	0
PROTON_day_night_storage_GC	0.732202	1.00659	0.897128	0.794555	0.664689	0.575182	0.100475	0	0	0	0
PROTON_night_day_storage_GC	15.6849	11.709	12.6831	12.5864	12.3176	12.1201	12.0687	12.436	12.436	12.4296	12.4296
PROTON_p1p2_storage_GC	15.8152	11.7287	12.6831	12.5864	12.3176	12.1223	12.0621	12.1899	12.1899	12.1834	12.1834
PROTON_p2p3_storage_GC	0	0	0	0	0	0	0	0	0	0	0
PROTON_p4p5_storage_GC	1.2891	1.26672	1.0925	1.0184	1.2873	1.20216	0.100475	0	0	0	0
PROTON_p5p6_storage_GC	14.3762	10.4003	11.2024	11.1057	10.759	10.5801	10.5299	10.3787	10.3677	10.3501	10.3391
PRO_GLU_mc_p1_GC	0	0	0	0	0	0	0	0	0	0	0
PRO_GLU_mc_p1_MC	0	0	0	0	0	0	0	0	0	0	0
PRO_GLU_mc_p2_GC	0	0	0	0	0	0	0	0	0	0	0
PRO_GLU_mc_p2_MC	0	0	0	0	0	0	0	0	0	0	0
PRO_GLU_mc_p3_GC	0	0	0	0	0	0	0	0	0	0	0
PRO_GLU_mc_p3_MC	0	0	0	0	0	0	0	0	0	0	0
PRO_GLU_mc_p4_GC	0	0	0	0	0	0	0	0	0	0	0
PRO_GLU_mc_p4_MC	-0.00127965	-0.00125845	-0.00134995	-0.00126768	-0.00115094	-0.00102454	-0.000892	-0.000691319	-0.000677174	-0.000663028	-0.000648883
PRO_GLU_mc_p5_GC	0	0	0	0	0	0	0	0	0	0	0
PRO_GLU_mc_p5_MC	-0.0126039	-0.0125845	-0.0134995	-0.0126768	-0.0115094	-0.0102454	-0.00892	-0.00691319	-0.00677174	-0.00663028	-0.00648883
PRO_GLU_mc_p6_GC	0	0	0	0	0	0	0	0	0	0	0
PRO_GLU_mc_p6_MC	-0.00124113	-0.00125845	-0.00134995	-0.00126768	-0.00115094	-0.00102454	-0.000892	-0.000691319	-0.000677174	-0.000663028	-0.000622337
PRO_PROTON_rev_vc_p1_GC	0	0	0	0	0	0	0	0	0	0	0
PRO_PROTON_rev_vc_p1_MC	0	0	0	0	0	0	0	0	0	0	0
PRO_PROTON_rev_vc_p2_GC	0	0	0	0	0	0	0	0	0	0	0
PRO_PROTON_rev_vc_p2_MC	0	0	0	0	0	0	0	0	0	0	0
PRO_PROTON_rev_vc_p3_GC	0	0	0	0	0	0	0	0	0	0	0
PRO_PROTON_rev_vc_p3_MC	0	0	2.7616e-05	2.59331e-05	2.35448e-05	2.09591e-05	0	0	1.51484e-05	1.4832e-05	0
PRO_PROTON_rev_vc_p4_GC	0	0	0	0	0	0	0	0	0	0	0
PRO_PROTON_rev_vc_p4_MC	0.00128928	0.00126807	0.0019585	0.00183915	0.00166977	0.00148639	0.00551656	0.0046106	0.00451626	0.00442193	0.00432759
PRO_PROTON_rev_vc_p5_GC	0	0	0	0	0	0	0	0	0	0	0
PRO_PROTON_rev_vc_p5_MC	0.0127002	0.0126807	0.019585	0.0183915	0.017193	0.0153048	0.00910248	0.00706783	0.00692322	0.0067786	0.00663399
PRO_PROTON_rev_vc_p6_GC	0	0	0	0	0	0	0	0	0	0	0
PRO_PROTON_rev_vc_p6_MC	0.00125076	0.00126807	0.0019585	0.00183915	0.00117448	0.0010455	0.000910248	0.000706783	0.000692322	0.00067786	0.000636852
PRO_PROTON_vc_p1_GC	0	0	0	0	0	0	0	0	0	0	0
PRO_PROTON_vc_p1_MC	0	0	0	0	0	0	0	0	0	0	0
PRO_PROTON_vc_p2_GC	0	0	0	0	0	0	0	0	0	0	0
PRO_PROTON_vc_p2_MC	0	0	0.0235296	0.0220957	0.0200608	0.0178577	0.0155293	0.0123852	0.012147	0.0118932	0.0115984
PRO_PROTON_vc_p3_GC	0	0	0	0	0	0	0	0	0	0	0
PRO_PROTON_vc_p3_MC	0.0152402	0.0152168	0	0	0	0	0	0	0	0	0
PRO_PROTON_vc_p4_GC	0	0	0	0	0	0	0	0	0	0	0
PRO_PROTON_vc_p4_MC	0	0	0	0	0	0	0	0	0	0	0
PRO_PROTON_vc_p5_GC	0	0	0	0	0	0	0	0	0	0	0
PRO_PROTON_vc_p5_MC	0	0	0	0	0	0	0	0	0	0	0
PRO_PROTON_vc_p6_GC	0	0	0	0	0	0	0	0	0	0	0
PRO_PROTON_vc_p6_MC	0	0	0	0	0	0	0	0	0	0	0
PRO_TRNA_LIGASE_RXN_c_p1_GC	0	0	0	0	0	0	0	0	0	0	0
PRO_TRNA_LIGASE_RXN_c_p1_MC	0	0	0	0	0	0	0	0	0	0	0
PRO_TRNA_LIGASE_RXN_c_p2_GC	0	0	0	0	0	0	0	0	0	0	0
PRO_TRNA_LIGASE_RXN_c_p2_MC	0	0	0	0	0	0	0	0	0	0	0
PRO_TRNA_LIGASE_RXN_c_p3_GC	0	0	0	0	0	0	0	0	0	0	0
PRO_TRNA_LIGASE_RXN_c_p3_MC	0	0	0	0	0	0	0	0	0	0	0
PRO_TRNA_LIGASE_RXN_c_p4_GC	0	0	0	0	0	0	0	0	0	0	0
PRO_TRNA_LIGASE_RXN_c_p4_MC	0	0	0	0	0	0	0	0	0	0	0
PRO_TRNA_LIGASE_RXN_c_p5_GC	0	0	0	0	0	0	0	0	0	0	0
PRO_TRNA_LIGASE_RXN_c_p5_MC	0	0	0	0	0	0	0	0	0	0	0
PRO_TRNA_LIGASE_RXN_c_p6_GC	0	0	0	0	0	0	0	0	0	0	0
PRO_TRNA_LIGASE_RXN_c_p6_MC	0	0	0	0	0	0	0	0	0	0	0
PRO_day_night_storage_GC	0	0	0	0	0	0	0	0	0	0	0
PRO_day_night_storage_MC	0.0152402	0.0152168	0.023502	0.0220698	0.0200373	0.0178367	0.0155293	0.0123852	0.0121318	0.0118784	0.0115984
PRO_mc_p1_GC	0	0	0	0	0	0	0	0	0	0	0
PRO_mc_p1_MC	0	0	0	0	0	0	0	0	0	0	0
PRO_mc_p2_GC	0	0	0	0	0	0	0	0	0	0	0
PRO_mc_p2_MC	0	0	0	0	0	0	0	0	0	0	0
PRO_mc_p3_GC	0	0	0	0	0	0	0	0	0	0	0
PRO_mc_p3_MC	0	0	0	0	0	0	0	0	0	0	0
PRO_mc_p4_GC	0	0	0	0	0	0	0	0	0	0	0
PRO_mc_p4_MC	0	0	-0.000599342	-0.000562818	-0.000510986	-0.000454868	-0.00461848	-0.00391413	-0.00383404	-0.00375395	-0.00367387
PRO_mc_p5_GC	0	0	0	0	0	0	0	0	0	0	0
PRO_mc_p5_MC	0	0	-0.00599342	-0.00562818	-0.00560515	-0.00498958	-0.000121651	-0.000103099	-0.000100989	-9.88797e-05	-9.67702e-05
PRO_mc_p6_GC	0	0	0	0	0	0	0	0	0	0	0
PRO_mc_p6_MC	0	0	-0.000599342	-0.000562818	-1.56965e-05	-1.39727e-05	-1.21651e-05	-1.03099e-05	-1.00989e-05	-9.88797e-06	-9.67702e-06
PRO_p1p2_storage_GC	0	0	0	0	0	0	0	0	0	0	0
PRO_p1p2_storage_MC	0	0	0	0	0	0	0	0	0	0	0
PRO_p2p3_storage_GC	0	0	0	0	0	0	0	0	0	0	0
PRO_p2p3_storage_MC	0	0	0.0235296	0.0220957	0.0200608	0.0178577	0.0155293	0.0123852	0.012147	0.0118932	0.0115984
PRO_p4p5_storage_GC	0	0	0	0	0	0	0	0	0	0	0
PRO_p4p5_storage_MC	0.013951	0.0139488	0.0215435	0.0202306	0.0183675	0.0163503	0.0100127	0.00777462	0.00761554	0.00745646	0.00727084
PRO_p5p6_storage_GC	0	0	0	0	0	0	0	0	0	0	0
PRO_p5p6_storage_MC	0.00125076	0.00126807	0.0019585	0.00183915	0.00117448	0.0010455	0.000910248	0.000706783	0.000692322	0.00067786	0.000636852
PRPPAMIDOTRANS_RXN_p_p1_GC	0	0	0	0	0	0	0	0	0	0	0
PRPPAMIDOTRANS_RXN_p_p1_MC	0	0	0	0	0	0	0	0	0	0	0
PRPPAMIDOTRANS_RXN_p_p2_GC	0	0	0	0	0	0	0	0	0	0	0
PRPPAMIDOTRANS_RXN_p_p2_MC	0	0	0	0	0	0	0	0	0	0	0
PRPPAMIDOTRANS_RXN_p_p3_GC	0	0	0	0	0	0	0	0	0	0	0
PRPPAMIDOTRANS_RXN_p_p3_MC	0	0	0	0	0	0	0	0	0	0	0
PRPPAMIDOTRANS_RXN_p_p4_GC	0	0	0	0	0	0	0	0	0	0	0
PRPPAMIDOTRANS_RXN_p_p4_MC	0	0	0	0	0	0	0	0	0	0	0
PRPPAMIDOTRANS_RXN_p_p5_GC	0	0	0	0	0	0	0	0	0	0	0
PRPPAMIDOTRANS_RXN_p_p5_MC	0	0	0	0	0	0	0	0	0	0	0
PRPPAMIDOTRANS_RXN_p_p6_GC	0	0	0	0	0	0	0	0	0	0	0
PRPPAMIDOTRANS_RXN_p_p6_MC	0	0	0	0	0	0	0	0	0	0	0
PRPPSYN_RXN_p_p1_GC	0	0	0	0	0	0	0	0	0	0	0
PRPPSYN_RXN_p_p1_MC	5.77755e-05	5.76868e-05	5.5232e-05	5.18662e-05	4.70896e-05	4.19181e-05	3.64954e-05	3.09296e-05	3.02968e-05	2.96639e-05	2.90311e-05
PRPPSYN_RXN_p_p2_GC	0	0	0	0	0	0	0	0	0	0	0
PRPPSYN_RXN_p_p2_MC	0.000722194	0.000721084	0.0006904	0.000648327	0.00058862	0.000523976	0.000456192	0.00038662	0.000378709	0.000370799	0.000348373
PRPPSYN_RXN_p_p3_GC	0	0	0	0	0	0	0	0	0	0	0
PRPPSYN_RXN_p_p3_MC	2.88878e-05	2.88434e-05	2.7616e-05	2.59331e-05	2.35448e-05	2.09591e-05	1.82477e-05	1.54648e-05	1.51484e-05	1.4832e-05	2.90311e-05
PRPPSYN_RXN_p_p4_GC	0	0	0	0	0	0	0	0	0	0	0
PRPPSYN_RXN_p_p4_MC	1.92585e-05	9.61446e-06	9.20533e-06	8.64437e-06	7.84827e-06	6.98635e-06	6.08257e-06	5.15494e-06	5.04946e-06	4.94398e-06	4.83851e-06
PRPPSYN_RXN_p_p5_GC	0	0	0	0	0	0	0	0	0	0	0
PRPPSYN_RXN_p_p5_MC	9.62925e-05	9.61446e-05	9.20533e-05	8.64437e-05	7.84827e-05	6.98635e-05	6.08257e-05	5.15494e-05	5.04946e-05	4.94398e-05	4.83851e-05
PRPPSYN_RXN_p_p6_GC	0	0	0	0	0	0	0	0	0	0	0
PRPPSYN_RXN_p_p6_MC	0	9.61446e-06	9.20533e-06	8.64437e-06	7.84827e-06	6.98635e-06	6.08257e-06	5.15494e-06	5.04946e-06	4.94398e-06	4.83851e-06
PRTRANS_RXN_p_p1_GC	0	0	0	0	0	0	0	0	0	0	0
PRTRANS_RXN_p_p1_MC	-2.88878e-05	-2.88434e-05	-2.7616e-05	-2.59331e-05	-2.35448e-05	-2.09591e-05	-1.82477e-05	-1.54648e-05	-1.51484e-05	-1.4832e-05	-1.45155e-05
PRTRANS_RXN_p_p2_GC	0	0	0	0	0	0	0	0	0	0	0
PRTRANS_RXN_p_p2_MC	-0.000433316	-0.000432651	-0.00041424	-0.000388996	-0.000353172	-0.000314386	-0.000273715	-0.000231972	-0.000227226	-0.000222479	-0.000203217
PRTRANS_RXN_p_p3_GC	0	0	0	0	0	0	0	0	0	0	0
PRTRANS_RXN_p_p3_MC	0	0	0	0	0	0	0	0	0	0	-1.45155e-05
PRTRANS_RXN_p_p4_GC	0	0	0	0	0	0	0	0	0	0	0
PRTRANS_RXN_p_p4_MC	0	0	0	0	0	0	0	0	0	0	0
PRTRANS_RXN_p_p5_GC	0	0	0	0	0	0	0	0	0	0	0
PRTRANS_RXN_p_p5_MC	0	0	0	0	0	0	0	0	0	0	0
PRTRANS_RXN_p_p6_GC	0	0	0	0	0	0	0	0	0	0	0
PRTRANS_RXN_p_p6_MC	0	0	0	0	0	0	0	0	0	0	0
PSERTRANSAM_RXN_p_p1_GC	0	0	0	0	0	0	0	0	0	0	0
PSERTRANSAM_RXN_p_p1_MC	0	0	0	0	0	0	0	0	0	0	0
PSERTRANSAM_RXN_p_p2_GC	0	0	0	0	0	0	0	0	0	0	0
PSERTRANSAM_RXN_p_p2_MC	0	0	0	0	0	0	0	0	0	0	0
PSERTRANSAM_RXN_p_p3_GC	0	0	0	0	0	0	0	0	0	0	0
PSERTRANSAM_RXN_p_p3_MC	0	0	0	0	0	0	0	0	0	0	0
PSERTRANSAM_RXN_p_p4_GC	0	0	0	0	0	0	0	0	0	0	0
PSERTRANSAM_RXN_p_p4_MC	0	0	0.000102751	9.64898e-05	8.76036e-05	7.79828e-05	6.78946e-05	5.75402e-05	5.63629e-05	5.51856e-05	5.40082e-05
PSERTRANSAM_RXN_p_p5_GC	0	0	0	0	0	0	0	0	0	0	0
PSERTRANSAM_RXN_p_p5_MC	0	0	0.00102751	0.000964898	0.000876036	0.000779828	0.000678946	0.000575402	0.000563629	0.000551856	0.000540082
PSERTRANSAM_RXN_p_p6_GC	0	0	0	0	0	0	0	0	0	0	0
PSERTRANSAM_RXN_p_p6_MC	0	0	0.000102751	9.64898e-05	8.76036e-05	7.79828e-05	6.78946e-05	5.75402e-05	5.63629e-05	5.51856e-05	5.40082e-05
PSII_RXN_p_p1_GC	1.34856	1.05524	1.06699	1.06377	1.05695	1.0545	1.0574	1.06334	1.06334	1.06316	1.06316
PSII_RXN_p_p1_MC	0.844595	0.844595	0.844595	0.844595	0.844595	0.844595	0.844595	0.844595	0.844595	0.844595	0.844595
PSII_RXN_p_p2_GC	39.9175	31.235	31.5828	31.4876	31.2856	31.2131	31.299	31.4749	31.4749	31.4696	31.4696
PSII_RXN_p_p2_MC	25	25	25	25	25	25	25	22.6141	22.8481	23.935	25
PSII_RXN_p_p3_GC	0.809138	0.633141	0.640192	0.638262	0.634168	0.632699	0.634439	0.638005	0.638005	0.637898	0.637898
PSII_RXN_p_p3_MC	0.506757	0.506757	0.506757	0.506757	0.506757	0.506757	0.506757	0.506757	0.506757	0.506757	0.506757
PSII_RXN_p_p4_GC	0	0	0	0	0	0	0	0	0	0	0
PSII_RXN_p_p4_MC	0	0	0	0	0	0	0	0	0	0	0
PSII_RXN_p_p5_GC	0	0	0	0	0	0	0	0	0	0	0
PSII_RXN_p_p5_MC	0	0	0	0	0	0	0	0	0	0	0
PSII_RXN_p_p6_GC	0	0	0	0	0	0	0	0	0	0	0
PSII_RXN_p_p6_MC	0	0	0	0	0	0	0	0	0	0	0
PYRROLINECARBDEHYDROG_RXN_NADP_m_p1_GC	0	0	0	0	0	0	0	0	0	0	0
PYRROLINECARBDEHYDROG_RXN_NADP_m_p1_MC	0	0	0	0	0	0	0	0	0	0	0
PYRROLINECARBDEHYDROG_RXN_NADP_m_p2_GC	0	0	0	0	0	0	0	0	0	0	0
PYRROLINECARBDEHYDROG_RXN_NADP_m_p2_MC	0	0	0	0	0	0	0	0	0	0	0
PYRROLINECARBDEHYDROG_RXN_NADP_m_p3_GC	0	0	0	0	0	0	0	0	0	0	0
PYRROLINECARBDEHYDROG_RXN_NADP_m_p3_MC	0	0	0	0	0	0	0	0	0	0	0
PYRROLINECARBDEHYDROG_RXN_NADP_m_p4_GC	0	0	0	0	0	0	0	0	0	0	0
PYRROLINECARBDEHYDROG_RXN_NADP_m_p4_MC	0.00127965	0.00125845	0.00194009	0.00182186	0.00165408	0.00147242	0.00550439	0.00460029	0.00450617	0.00441204	0.00431791
PYRROLINECARBDEHYDROG_RXN_NADP_m_p5_GC	0	0	0	0	0	0	0	0	0	0	0
PYRROLINECARBDEHYDROG_RXN_NADP_m_p5_MC	0.0126039	0.0125845	0.0194009	0.0182186	0.017036	0.0151651	0.00898083	0.00696474	0.00682223	0.00667972	0.00653722
PYRROLINECARBDEHYDROG_RXN_NADP_m_p6_GC	0	0	0	0	0	0	0	0	0	0	0
PYRROLINECARBDEHYDROG_RXN_NADP_m_p6_MC	0.00124113	0.00125845	0.00194009	0.00182186	0.00115879	0.00103153	0.000898083	0.000696474	0.000682223	0.000667972	0.000627175
PYRROLINECARBREDUCT_RXN_NADP_c_p1_GC	0	0	0	0	0	0	0	0	0	0	0
PYRROLINECARBREDUCT_RXN_NADP_c_p1_MC	0	0	0	0	0	0	0	0	0	0	0
PYRROLINECARBREDUCT_RXN_NADP_c_p2_GC	0	0	0	0	0	0	0	0	0	0	0
PYRROLINECARBREDUCT_RXN_NADP_c_p2_MC	0	0	0	0	0	0	0	0	0	0	0
PYRROLINECARBREDUCT_RXN_NADP_c_p3_GC	0	0	0	0	0	0	0	0	0	0	0
PYRROLINECARBREDUCT_RXN_NADP_c_p3_MC	0	0	0	0	0	0	0	0	0	0	0
PYRROLINECARBREDUCT_RXN_NADP_c_p4_GC	0	0	0	0	0	0	0	0	0	0	0
PYRROLINECARBREDUCT_RXN_NADP_c_p4_MC	0	0	0	0	0	0	0	0	0	0	0
PYRROLINECARBREDUCT_RXN_NADP_c_p5_GC	0	0	0	0	0	0	0	0	0	0	0
PYRROLINECARBREDUCT_RXN_NADP_c_p5_MC	0	0	0	0	0	0	0	0	0	0	0
PYRROLINECARBREDUCT_RXN_NADP_c_p6_GC	0	0	0	0	0	0	0	0	0	0	0
PYRROLINECARBREDUCT_RXN_NADP_c_p6_MC	0	0	0	0	0	0	0	0	0	0	0
PYRROLINECARBREDUCT_RXN_NAD_c_p1_GC	0	0	0	0	0	0	0	0	0	0	0
PYRROLINECARBREDUCT_RXN_NAD_c_p1_MC	2.88878e-05	2.88434e-05	2.7616e-05	2.59331e-05	2.35448e-05	2.09591e-05	1.82477e-05	1.54648e-05	1.51484e-05	1.4832e-05	1.45155e-05
PYRROLINECARBREDUCT_RXN_NAD_c_p2_GC	0	0	0	0	0	0	0	0	0	0	0
PYRROLINECARBREDUCT_RXN_NAD_c_p2_MC	0.000288878	0.000288434	0.0238057	0.022355	0.0202963	0.0180673	0.0157118	0.0125399	0.0122984	0.0120415	0.0117436
PYRROLINECARBREDUCT_RXN_NAD_c_p3_GC	0	0	0	0	0	0	0	0	0	0	0
PYRROLINECARBREDUCT_RXN_NAD_c_p3_MC	0.0152691	0.0152457	0	0	0	0	1.82477e-05	1.54648e-05	0	0	1.45155e-05
PYRROLINECARBREDUCT_RXN_NAD_c_p4_GC	0	0	0	0	0	0	0	0	0	0	0
PYRROLINECARBREDUCT_RXN_NAD_c_p4_MC	0	0	0	0	0	0	0	0	0	0	0
PYRROLINECARBREDUCT_RXN_NAD_c_p5_GC	0	0	0	0	0	0	0	0	0	0	0
PYRROLINECARBREDUCT_RXN_NAD_c_p5_MC	0	0	0	0	0	0	0	0	0	0	0
PYRROLINECARBREDUCT_RXN_NAD_c_p6_GC	0	0	0	0	0	0	0	0	0	0	0
PYRROLINECARBREDUCT_RXN_NAD_c_p6_MC	0	0	0	0	0	0	0	0	0	0	0
PYRUVATEORTHOPHOSPHATE_DIKINASE_RXN_c_p1_GC	0	0	0	0	0	0.00131078	0	0.0862595	0.0862595	0.0739981	0.0739981
PYRUVATEORTHOPHOSPHATE_DIKINASE_RXN_c_p1_MC	0	0	0	0	0	0	0	0.155327	0.15537	0.155412	0.155455
PYRUVATEORTHOPHOSPHATE_DIKINASE_RXN_c_p2_GC	1.24892	0.0629645	0.930491	0.679601	7.97972e-07	0	0.00398888	0.794822	1.20528	1.20528	0
PYRUVATEORTHOPHOSPHATE_DIKINASE_RXN_c_p2_MC	0	0	0.808714	1.52964	1.53435	1.53872	1.54971	1.55192	1.55244	1.55289	1.55409
PYRUVATEORTHOPHOSPHATE_DIKINASE_RXN_c_p3_GC	0	0	0	0	0	0	0	0	0	0	0
PYRUVATEORTHOPHOSPHATE_DIKINASE_RXN_c_p3_MC	0	0	0.0419753	0.0394174	0	0	0.10657	0.154785	0.154774	0.154829	0.154115
PYRUVATEORTHOPHOSPHATE_DIKINASE_RXN_c_p4_GC	0	0	0	0	0	0	0	0	0	0	0
PYRUVATEORTHOPHOSPHATE_DIKINASE_RXN_c_p4_MC	0	0	0	0	0	0	0	0	0	0	0
PYRUVATEORTHOPHOSPHATE_DIKINASE_RXN_c_p5_GC	0	0	0.661617	0.826876	0.369772	0.0517679	0	0	0	0	0
PYRUVATEORTHOPHOSPHATE_DIKINASE_RXN_c_p5_MC	0	0	0	0	0	0	0	0	0	0	0
PYRUVATEORTHOPHOSPHATE_DIKINASE_RXN_c_p6_GC	0	0	0.378404	0.213147	0.524203	0.780526	0.676768	0	0	0	0
PYRUVATEORTHOPHOSPHATE_DIKINASE_RXN_c_p6_MC	0	0	0	0	0	0	0	0	0	0	0
PYRUVATEORTHOPHOSPHATE_DIKINASE_RXN_p_p1_GC	0	0	0	0	0	0	0	0	0	0	0
PYRUVATEORTHOPHOSPHATE_DIKINASE_RXN_p_p1_MC	0	0	0	0	0	0	0	0	0	0	0
PYRUVATEORTHOPHOSPHATE_DIKINASE_RXN_p_p2_GC	0	0	0	0	0	4.84935	0	4.08113	0	0	0
PYRUVATEORTHOPHOSPHATE_DIKINASE_RXN_p_p2_MC	0	0	0	0	0	0	0	0	0	0	0
PYRUVATEORTHOPHOSPHATE_DIKINASE_RXN_p_p3_GC	0	0	0	0	0	0	0	0	0	0	0
PYRUVATEORTHOPHOSPHATE_DIKINASE_RXN_p_p3_MC	0	0	0	0	0	0	0.000533622	0	0	0	0
PYRUVATEORTHOPHOSPHATE_DIKINASE_RXN_p_p4_GC	0	0	0	0	0	0	0	0	0	0	0
PYRUVATEORTHOPHOSPHATE_DIKINASE_RXN_p_p4_MC	0	0	0	0	0	0	0	0	0	0	0
PYRUVATEORTHOPHOSPHATE_DIKINASE_RXN_p_p5_GC	0	0	0	0	0	0	0	0	0	0	0
PYRUVATEORTHOPHOSPHATE_DIKINASE_RXN_p_p5_MC	0	0	0	0	0	0	0	0	0	0	0
PYRUVATEORTHOPHOSPHATE_DIKINASE_RXN_p_p6_GC	0	0	0	0	0	0	0	0	0	0	0
PYRUVATEORTHOPHOSPHATE_DIKINASE_RXN_p_p6_MC	0	0	0	0	0	0	0	0	0	0	0
PYRUVATE_PROTON_mc_p1_GC	0	0	0	0	0	0	-0.00733551	-0.273529	-0.273529	-0.273529	-0.273529
PYRUVATE_PROTON_mc_p1_MC	0	0	0	0	0	0	0	0	0	0	0
PYRUVATE_PROTON_mc_p2_GC	0	0	0	0	0	0	0	0	0	0	0
PYRUVATE_PROTON_mc_p2_MC	0	0	0	0	0	0	0	0	0	0	0
PYRUVATE_PROTON_mc_p3_GC	-0.292881	-0.402638	-0.358851	-0.317822	-0.265875	-0.230285	-0.157204	-0.142991	-0.142991	-0.143048	-0.143048
PYRUVATE_PROTON_mc_p3_MC	0	0	0	0	0	0	0	0	0	0	0
PYRUVATE_PROTON_mc_p4_GC	-0.438847	-0.400649	-0.391738	-0.395655	-0.450541	-0.451142	-0.359666	-0.355087	-0.355087	-0.355087	-0.355087
PYRUVATE_PROTON_mc_p4_MC	-0.0479786	-0.0479978	-0.0856855	-0.0865361	-0.10538	-0.105096	-0.102801	-0.0646194	-0.0646484	-0.0646774	-0.0647064
PYRUVATE_PROTON_mc_p5_GC	-5.23484	-4.72613	-4.95373	-4.95083	-4.80634	-4.76913	-4.90993	-4.86591	-4.86503	-4.86333	-4.86246
PYRUVATE_PROTON_mc_p5_MC	-0.459945	-0.459861	-0.847478	-1.04838	-1.18991	-1.39797	-1.70406	-1.35029	-1.32988	-1.30946	-1.28904
PYRUVATE_PROTON_mc_p6_GC	-0.523484	-0.523484	-0.592285	-0.592285	-0.623416	-0.616002	-0.609412	-0.58243	-0.583302	-0.584174	-0.585046
PYRUVATE_PROTON_mc_p6_MC	-0.0445391	-0.0445324	-0.0519311	-0.105489	-0.208915	-0.292737	-0.350745	-0.307446	-0.307282	-0.307237	-0.30718
PYRUVATE_pc_p1_GC	0	0	0	0	0	0	0	0	0	0	0
PYRUVATE_pc_p1_MC	-0.00285754	-0.00285316	-0.000843407	-0.000792011	-0.000719071	-0.000640101	-0.000557295	-0.000472304	-0.00046264	-0.000452976	-0.000443312
PYRUVATE_pc_p2_GC	0	0	0	0	0	-4.84935	0	-4.08113	0	0	0
PYRUVATE_pc_p2_MC	0.00267797	0.00267386	-0.00937003	-0.00879903	-0.00861231	-0.00766648	-0.00539047	-0.00605468	-0.0058657	-0.00574317	-0.00486623
PYRUVATE_pc_p3_GC	0	0	0	0	0	0	0	0	0	0	0
PYRUVATE_pc_p3_MC	-0.00203307	-0.00202995	-0.000731451	-0.000686877	0	0	-0.00181787	-0.00102987	-0.0010739	-0.00105147	-0.00178345
PYRUVATE_pc_p4_GC	0	0	0	0	0	0	0	0	0	0	0
PYRUVATE_pc_p4_MC	0	-0.000211518	0	0	0	0	0	0	0	0	0
PYRUVATE_pc_p5_GC	0	0	0	0	0	0	0	0	0	0	0
PYRUVATE_pc_p5_MC	0	-0.00211518	0	0	0	0	0	0	0	0	0
PYRUVATE_pc_p6_GC	0	0	0	0	0	0	0	0	0	0	0
PYRUVATE_pc_p6_MC	-0.00025999	0	0	0	0	0	0	0	0	0	0
PYRUVDEH_RXN_m_p1_GC	0	0	0	0	0	0	0.00733551	0.273529	0.273529	0.273529	0.273529
PYRUVDEH_RXN_m_p1_MC	0	0	0	0	0	0	0	0	0	0	0
PYRUVDEH_RXN_m_p2_GC	0	0	0	0	0	0	0	0	0	0	0
PYRUVDEH_RXN_m_p2_MC	0	0	0	0	0	0	0	0	0	0	0
PYRUVDEH_RXN_m_p3_GC	0.292881	0.402638	0.358851	0.317822	0.265875	0.230285	0.157204	0.142991	0.142991	0.143048	0.143048
PYRUVDEH_RXN_m_p3_MC	0	0	0	0	0	0	0	0	0	0	0
PYRUVDEH_RXN_m_p4_GC	0.438847	0.400649	0.391738	0.395655	0.450541	0.451142	0.359666	0.355087	0.355087	0.355087	0.355087
PYRUVDEH_RXN_m_p4_MC	0.0479786	0.0479978	0.0856855	0.0865361	0.10538	0.105096	0.102801	0.0646194	0.0646484	0.0646774	0.0647064
PYRUVDEH_RXN_m_p5_GC	5.23484	4.72613	4.95373	4.95083	4.80634	4.76913	4.90993	4.86591	4.86503	4.86333	4.86246
PYRUVDEH_RXN_m_p5_MC	0.459945	0.459861	0.847478	1.04838	1.18991	1.39797	1.70406	1.35029	1.32988	1.30946	1.28904
PYRUVDEH_RXN_m_p6_GC	0.523484	0.523484	0.592285	0.592285	0.623416	0.616002	0.609412	0.58243	0.583302	0.584174	0.585046
PYRUVDEH_RXN_m_p6_MC	0.0445391	0.0445324	0.0519311	0.105489	0.208915	0.292737	0.350745	0.307446	0.307282	0.307237	0.30718
PYRUVDEH_RXN_p_p1_GC	0	0	0	0	0	0	0	0	0	0	0
PYRUVDEH_RXN_p_p1_MC	0	0	0	0	0	0	0	0	0	0	0
PYRUVDEH_RXN_p_p2_GC	0	0	0	0	0	0	0	0	0	0	0
PYRUVDEH_RXN_p_p2_MC	0	0	0	0	0	0	0	0	0	0	0
PYRUVDEH_RXN_p_p3_GC	0	0	0	0	0	0	0	0	0	0	0
PYRUVDEH_RXN_p_p3_MC	0	0	0	0	0	0	0	0	0	0	0
PYRUVDEH_RXN_p_p4_GC	0	0	0	0	0	0	0	0	0	0	0
PYRUVDEH_RXN_p_p4_MC	4.73655e-05	4.72928e-05	4.52803e-05	4.25209e-05	3.8605e-05	3.43653e-05	2.99197e-05	0	0	0	0
PYRUVDEH_RXN_p_p5_GC	0	0	0	0	0	0	0	0	0	0	0
PYRUVDEH_RXN_p_p5_MC	0.000473655	0.000472928	0.000452803	0.000425209	0.00038605	0.000343653	0.000299197	0	0	0	0
PYRUVDEH_RXN_p_p6_GC	0	0	0	0	0	0	0	0	0	0	0
PYRUVDEH_RXN_p_p6_MC	4.73655e-05	4.72928e-05	4.52803e-05	4.25209e-05	3.8605e-05	3.43653e-05	2.99197e-05	0	0	0	0
Palmitate_biomass_p1_GC	0	0	0	0	0	0	0	0	0	0	0
Palmitate_biomass_p1_MC	0	0	0	0	0	0	0	0	0	0	0
Palmitate_biomass_p2_GC	0	0	0	0	0	0	0	0	0	0	0
Palmitate_biomass_p2_MC	0	0	0	0	0	0	0	0	0	0	0
Palmitate_biomass_p3_GC	0	0	0	0	0	0	0	0	0	0	0
Palmitate_biomass_p3_MC	0	0	0	0	0	0	0	0	0	0	0
Palmitate_biomass_p4_GC	0	0	0	0	0	0	0	0	0	0	0
Palmitate_biomass_p4_MC	0	0	0	0	0	0	0	0	0	0	0
Palmitate_biomass_p5_GC	0	0	0	0	0	0	0	0	0	0	0
Palmitate_biomass_p5_MC	0	0	0	0	0	0	0	0	0	0	0
Palmitate_biomass_p6_GC	0	0	0	0	0	0	0	0	0	0	0
Palmitate_biomass_p6_MC	0	0	0	0	0	0	0	0	0	0	0
Phloem_output_tx_p1_GC	0	0	0	0	0	0	0	0	0	0	0
Phloem_output_tx_p1_MC	0.0689988	0.0688928	0.0659612	0.0619416	0.0562371	0.050061	0.0435849	0.0369379	0.0361821	0.0354263	0.0346705
Phloem_output_tx_p2_GC	0	0	0	0	0	0	0	0	0	0	0
Phloem_output_tx_p2_MC	0.689988	0.688928	0.659612	0.619416	0.562371	0.50061	0.435849	0.369379	0.361821	0.354263	0.346705
Phloem_output_tx_p3_GC	0	0	0	0	0	0	0	0	0	0	0
Phloem_output_tx_p3_MC	0.0689988	0.0688928	0.0659612	0.0619416	0.0562371	0.050061	0.0435849	0.0369379	0.0361821	0.0354263	0.0346705
Phloem_output_tx_p4_GC	0	0	0	0	0	0	0	0	0	0	0
Phloem_output_tx_p4_MC	0.0229996	0.0229643	0.0219871	0.0206472	0.0187457	0.016687	0.0145283	0.0123126	0.0120607	0.0118088	0.0115568
Phloem_output_tx_p5_GC	0	0	0	0	0	0	0	0	0	0	0
Phloem_output_tx_p5_MC	0.229996	0.229643	0.219871	0.206472	0.187457	0.16687	0.145283	0.123126	0.120607	0.118088	0.115568
Phloem_output_tx_p6_GC	0	0	0	0	0	0	0	0	0	0	0
Phloem_output_tx_p6_MC	0.0229996	0.0229643	0.0219871	0.0206472	0.0187457	0.016687	0.0145283	0.0123126	0.0120607	0.0118088	0.0115568
Photon_ep_p1_GC	10.7885	8.44188	8.53589	8.51016	8.45557	8.43598	8.45919	8.50673	8.50673	8.50531	8.50531
Photon_ep_p1_MC	6.75676	6.75676	6.75676	6.75676	6.75676	6.75676	6.75676	6.75676	6.75676	6.75676	6.75676
Photon_ep_p2_GC	319.34	249.88	252.662	251.901	250.285	249.705	250.392	251.799	251.799	251.757	251.757
Photon_ep_p2_MC	200	200	200	200	200	200	200	200	200	200	200
Photon_ep_p3_GC	6.4731	5.06513	5.12154	5.1061	5.07334	5.06159	5.07551	5.10404	5.10404	5.10318	5.10318
Photon_ep_p3_MC	4.05405	4.05405	4.05405	4.05405	4.05405	4.05405	4.05405	4.05405	4.05405	4.05405	4.05405
Photon_ep_p4_GC	0	0	0	0	0	0	0	0	0	0	0
Photon_ep_p4_MC	0	0	0	0	0	0	0	0	0	0	0
Photon_ep_p5_GC	0	0	0	0	0	0	0	0	0	0	0
Photon_ep_p5_MC	0	0	0	0	0	0	0	0	0	0	0
Photon_ep_p6_GC	0	0	0	0	0	0	0	0	0	0	0
Photon_ep_p6_MC	0	0	0	0	0	0	0	0	0	0	0
Photon_tx_p1_GC	10.7885	8.44188	8.53589	8.51016	8.45557	8.43598	8.45919	8.50673	8.50673	8.50531	8.50531
Photon_tx_p1_MC	6.75676	6.75676	6.75676	6.75676	6.75676	6.75676	6.75676	6.75676	6.75676	6.75676	6.75676
Photon_tx_p2_GC	319.34	249.88	252.662	251.901	250.285	249.705	250.392	251.799	251.799	251.757	251.757
Photon_tx_p2_MC	200	200	200	200	200	200	200	200	200	200	200
Photon_tx_p3_GC	6.4731	5.06513	5.12154	5.1061	5.07334	5.06159	5.07551	5.10404	5.10404	5.10318	5.10318
Photon_tx_p3_MC	4.05405	4.05405	4.05405	4.05405	4.05405	4.05405	4.05405	4.05405	4.05405	4.05405	4.05405
Photon_tx_p4_GC	0	0	0	0	0	0	0	0	0	0	0
Photon_tx_p4_MC	0	0	0	0	0	0	0	0	0	0	0
Photon_tx_p5_GC	0	0	0	0	0	0	0	0	0	0	0
Photon_tx_p5_MC	0	0	0	0	0	0	0	0	0	0	0
Photon_tx_p6_GC	0	0	0	0	0	0	0	0	0	0	0
Photon_tx_p6_MC	0	0	0	0	0	0	0	0	0	0	0
Phytol_biosynthesis_p_p1_GC	0	0	0	0	0	0	0	0	0	0	0
Phytol_biosynthesis_p_p1_MC	0	0	0	0	0	0	0	0	0	0	0
Phytol_biosynthesis_p_p2_GC	0	0	0	0	0	0	0	0	0	0	0
Phytol_biosynthesis_p_p2_MC	0	0	0	0	0	0	0	0	0	0	0
Phytol_biosynthesis_p_p3_GC	0	0	0	0	0	0	0	0	0	0	0
Phytol_biosynthesis_p_p3_MC	0	0	0	0	0	0	0	0	0	0	0
Phytol_biosynthesis_p_p4_GC	0	0	0	0	0	0	0	0	0	0	0
Phytol_biosynthesis_p_p4_MC	0	0	0	0	0	0	0	0	0	0	0
Phytol_biosynthesis_p_p5_GC	0	0	0	0	0	0	0	0	0	0	0
Phytol_biosynthesis_p_p5_MC	0	0	0	0	0	0	0	0	0	0	0
Phytol_biosynthesis_p_p6_GC	0	0	0	0	0	0	0	0	0	0	0
Phytol_biosynthesis_p_p6_MC	0	0	0	0	0	0	0	0	0	0	0
Phytol_degradation_p_p1_GC	0	0	0	0	0	0	0	0	0	0	0
Phytol_degradation_p_p1_MC	0	0	0	0	0	0	0	0	0	0	0
Phytol_degradation_p_p2_GC	0	0	0	0	0	0	0	0	0	0	0
Phytol_degradation_p_p2_MC	0	0	0	0	0	0	0	0	0	0	0
Phytol_degradation_p_p3_GC	0	0	0	0	0	0	0	0	0	0	0
Phytol_degradation_p_p3_MC	0	0	0	0	0	0	0	0	0	0	0
Phytol_degradation_p_p4_GC	0	0	0	0	0	0	0	0	0	0	0
Phytol_degradation_p_p4_MC	0	0	0	0	0	0	0	0	0	0	0
Phytol_degradation_p_p5_GC	0	0	0	0	0	0	0	0	0	0	0
Phytol_degradation_p_p5_MC	0	0	0	0	0	0	0	0	0	0	0
Phytol_degradation_p_p6_GC	0	0	0	0	0	0	0	0	0	0	0
Phytol_degradation_p_p6_MC	0	0	0	0	0	0	0	0	0	0	0
Pi_PROTON_mc_p1_GC	-3.54767	-3.54729	-3.5282	-3.52916	-3.53119	-3.53368	-3.60684	-4.15866	-4.15866	-4.13051	-4.13051
Pi_PROTON_mc_p1_MC	-0.671296	-0.671239	-0.344826	-0.357846	-0.994642	-1.50022	-1.49909	-1.13573	-1.14547	-1.21016	-1.19193
Pi_PROTON_mc_p2_GC	-58.6531	-51.4715	-51.1258	-47.13	-51.6236	-52.4084	-53.2977	-53.5561	-53.5561	-53.5648	-49.6661
Pi_PROTON_mc_p2_MC	-10.7221	-10.7208	-12.1009	-14.8031	-19.0955	-23.6024	-28.0217	-24.1993	-23.1924	-22.9248	-22.6633
Pi_PROTON_mc_p3_GC	-5.51647	-5.4483	-5.09653	-4.71569	-4.2236	-3.89571	-3.94828	-3.97001	-3.97001	-3.97021	-3.97021
Pi_PROTON_mc_p3_MC	-0.531633	-0.504862	-0.5667	-0.561002	-0.546292	-0.538264	-0.665652	-0.752584	-0.753051	-0.721425	-0.745641
Pi_PROTON_mc_p4_GC	-5.20293	-5.32612	-5.34445	-5.33639	-5.22355	-5.22231	-5.32306	-5.25529	-5.25529	-5.25529	-5.25529
Pi_PROTON_mc_p4_MC	-0.666798	-0.666641	-0.783848	-0.784813	-0.953854	-0.950699	-0.945472	-0.99673	-0.996333	-0.995937	-0.995541
Pi_PROTON_mc_p5_GC	-47.1136	-48.7568	-49.8603	-49.8696	-49.1594	-48.8264	-48.4706	-48.6995	-48.6916	-48.6864	-48.6786
Pi_PROTON_mc_p5_MC	-6.66633	-6.66568	-7.80841	-9.49527	-10.7655	-12.6318	-15.3677	-16.6965	-16.5103	-16.3299	-16.1466
Pi_PROTON_mc_p6_GC	-4.71136	-4.71136	-5.33057	-5.33057	-5.61074	-5.54402	-5.48471	-5.24187	-5.24972	-5.25756	-5.26541
Pi_PROTON_mc_p6_MC	-0.666488	-0.666515	-0.681879	-0.955392	-1.88379	-2.63821	-3.15946	-3.22141	-3.22089	-3.22051	-3.22013
Pi_ec_p1_GC	0	0	0	0	0	0	0	0	0	0	0
Pi_ec_p1_MC	0	0	0	0	0	0	0	0	0	0	0
Pi_ec_p2_GC	0	0	0	0	0	0	0	0	0	0	0
Pi_ec_p2_MC	0	0	0	0	0	0	0	0	0	0	0
Pi_ec_p3_GC	0	0	0	0	0	0	0	0	0	0	0
Pi_ec_p3_MC	0	0	0	0	0	0	0	0	0	0	0
Pi_ec_p4_GC	0	0	0	0	0	0	0	0	0	0	0
Pi_ec_p4_MC	0	0	0	0	0	0	0	0	0	0	0
Pi_ec_p5_GC	0	0	0	0	0	0	0	0	0	0	0
Pi_ec_p5_MC	0	0	0	0	0	0	0	0	0	0	0
Pi_ec_p6_GC	0	0	0	0	0	0	0	0	0	0	0
Pi_ec_p6_MC	0	0	0	0	0	0	0	0	0	0	0
Pi_tx_p1_GC	0	0	0	0	0	0	0	0	0	0	0
Pi_tx_p1_MC	0	0	0	0	0	0	0	0	0	0	0
Pi_tx_p2_GC	0	0	0	0	0	0	0	0	0	0	0
Pi_tx_p2_MC	0	0	0	0	0	0	0	0	0	0	0
Pi_tx_p3_GC	0	0	0	0	0	0	0	0	0	0	0
Pi_tx_p3_MC	0	0	0	0	0	0	0	0	0	0	0
Pi_tx_p4_GC	0	0	0	0	0	0	0	0	0	0	0
Pi_tx_p4_MC	0	0	0	0	0	0	0	0	0	0	0
Pi_tx_p5_GC	0	0	0	0	0	0	0	0	0	0	0
Pi_tx_p5_MC	0	0	0	0	0	0	0	0	0	0	0
Pi_tx_p6_GC	0	0	0	0	0	0	0	0	0	0	0
Pi_tx_p6_MC	0	0	0	0	0	0	0	0	0	0	0
Pi_xc_p1_GC	0	0	0	0	0	0	0	0	0	0	0
Pi_xc_p1_MC	0	0	0	0	0	0	0	0	0	0	0
Pi_xc_p2_GC	0	0	0	0	0	0	0	0	0	0	0
Pi_xc_p2_MC	0	0	0	0	0	0	0	0	0	0	0
Pi_xc_p3_GC	0	0	0	0	0	0	0	0	0	0	0
Pi_xc_p3_MC	0	0	0	0	0	0	0	0	0	0	0
Pi_xc_p4_GC	0	0	0	0	0	0	0	0	0	0	0
Pi_xc_p4_MC	0	0	0	0	0	0	0	0	0	0	0
Pi_xc_p5_GC	0	0	0	0	0	0	0	0	0	0	0
Pi_xc_p5_MC	0	0	0	0	0	0	0	0	0	0	0
Pi_xc_p6_GC	0	0	0	0	0	0	0	0	0	0	0
Pi_xc_p6_MC	0	0	0	0	0	0	0	0	0	0	0
Plastidial_ATP_Synthase_p_p1_GC	1.15591	0.904488	0.91456	0.911803	0.905954	0.903855	0.906341	0.911435	0.911435	0.911283	0.911283
Plastidial_ATP_Synthase_p_p1_MC	0.723938	0.723938	0.723938	0.723938	0.723938	0.723938	0.723938	0.723938	0.723938	0.723938	0.723938
Plastidial_ATP_Synthase_p_p2_GC	34.215	26.7728	27.071	26.9894	26.8162	26.7541	26.8277	26.9785	26.9785	26.974	26.974
Plastidial_ATP_Synthase_p_p2_MC	21.4286	21.4286	21.4286	21.4286	21.4286	21.4286	21.4286	22.1103	22.0434	21.7329	21.4286
Plastidial_ATP_Synthase_p_p3_GC	0.693547	0.542693	0.548736	0.547082	0.543572	0.542313	0.543805	0.546861	0.546861	0.54677	0.54677
Plastidial_ATP_Synthase_p_p3_MC	0.434363	0.434363	0.434363	0.434363	0.434363	0.434363	0.434363	0.434363	0.434363	0.434363	0.434363
Plastidial_ATP_Synthase_p_p4_GC	0	0	0	0	0	0	0	0	0	0	0
Plastidial_ATP_Synthase_p_p4_MC	0	0	0	0	0	0	0	0	0	0	0
Plastidial_ATP_Synthase_p_p5_GC	0	0	0	0	0	0	0	0	0	0	0
Plastidial_ATP_Synthase_p_p5_MC	0	0	0	0	0	0	0	0	0	0	0
Plastidial_ATP_Synthase_p_p6_GC	0	0	0	0	0	0	0	0	0	0	0
Plastidial_ATP_Synthase_p_p6_MC	0	0	0	0	0	0	0	0	0	0	0
Plastoquinol_Oxidase_p_p1_GC	0	0	0	0	0	0	0	0	0	0	0
Plastoquinol_Oxidase_p_p1_MC	0	0	0	0	0	0	0	0	0	0	0
Plastoquinol_Oxidase_p_p2_GC	0	0	0	0	0	0	0	0	0	0	0
Plastoquinol_Oxidase_p_p2_MC	0	0	0	0	0	0	0	0	0	0	0
Plastoquinol_Oxidase_p_p3_GC	0	0	0	0	0	0	0	0	0	0	0
Plastoquinol_Oxidase_p_p3_MC	0	0	0	0	0	0	0	0	0	0	0
Plastoquinol_Oxidase_p_p4_GC	0	0	0	0	0	0	0	0	0	0	0
Plastoquinol_Oxidase_p_p4_MC	0	0	0	0	0	0	0	0	0	0	0
Plastoquinol_Oxidase_p_p5_GC	0	0	0	0	0	0	0	0	0	0	0
Plastoquinol_Oxidase_p_p5_MC	0	0	0	0	0	0	0	0	0	0	0
Plastoquinol_Oxidase_p_p6_GC	0	0	0	0	0	0	0	0	0	0	0
Plastoquinol_Oxidase_p_p6_MC	0	0	0	0	0	0	0	0	0	0	0
Protein_Polymerisation_c_p1_GC	0	0	0	0	0	0	0	0	0	0	0
Protein_Polymerisation_c_p1_MC	0	0	0	0	0	0	0	0	0	0	0
Protein_Polymerisation_c_p2_GC	0	0	0	0	0	0	0	0	0	0	0
Protein_Polymerisation_c_p2_MC	0	0	0	0	0	0	0	0	0	0	0
Protein_Polymerisation_c_p3_GC	0	0	0	0	0	0	0	0	0	0	0
Protein_Polymerisation_c_p3_MC	0	0	0	0	0	0	0	0	0	0	0
Protein_Polymerisation_c_p4_GC	0	0	0	0	0	0	0	0	0	0	0
Protein_Polymerisation_c_p4_MC	0	0	0	0	0	0	0	0	0	0	0
Protein_Polymerisation_c_p5_GC	0	0	0	0	0	0	0	0	0	0	0
Protein_Polymerisation_c_p5_MC	0	0	0	0	0	0	0	0	0	0	0
Protein_Polymerisation_c_p6_GC	0	0	0	0	0	0	0	0	0	0	0
Protein_Polymerisation_c_p6_MC	0	0	0	0	0	0	0	0	0	0	0
Protein_Processing_c_p1_GC	0	0	0	0	0	0	0	0	0	0	0
Protein_Processing_c_p1_MC	0	0	0	0	0	0	0	0	0	0	0
Protein_Processing_c_p2_GC	0	0	0	0	0	0	0	0	0	0	0
Protein_Processing_c_p2_MC	0	0	0	0	0	0	0	0	0	0	0
Protein_Processing_c_p3_GC	0	0	0	0	0	0	0	0	0	0	0
Protein_Processing_c_p3_MC	0	0	0	0	0	0	0	0	0	0	0
Protein_Processing_c_p4_GC	0	0	0	0	0	0	0	0	0	0	0
Protein_Processing_c_p4_MC	0	0	0	0	0	0	0	0	0	0	0
Protein_Processing_c_p5_GC	0	0	0	0	0	0	0	0	0	0	0
Protein_Processing_c_p5_MC	0	0	0	0	0	0	0	0	0	0	0
Protein_Processing_c_p6_GC	0	0	0	0	0	0	0	0	0	0	0
Protein_Processing_c_p6_MC	0	0	0	0	0	0	0	0	0	0	0
Protein_Translocation_c_p1_GC	0	0	0	0	0	0	0	0	0	0	0
Protein_Translocation_c_p1_MC	0	0	0	0	0	0	0	0	0	0	0
Protein_Translocation_c_p2_GC	0	0	0	0	0	0	0	0	0	0	0
Protein_Translocation_c_p2_MC	0	0	0	0	0	0	0	0	0	0	0
Protein_Translocation_c_p3_GC	0	0	0	0	0	0	0	0	0	0	0
Protein_Translocation_c_p3_MC	0	0	0	0	0	0	0	0	0	0	0
Protein_Translocation_c_p4_GC	0	0	0	0	0	0	0	0	0	0	0
Protein_Translocation_c_p4_MC	0	0	0	0	0	0	0	0	0	0	0
Protein_Translocation_c_p5_GC	0	0	0	0	0	0	0	0	0	0	0
Protein_Translocation_c_p5_MC	0	0	0	0	0	0	0	0	0	0	0
Protein_Translocation_c_p6_GC	0	0	0	0	0	0	0	0	0	0	0
Protein_Translocation_c_p6_MC	0	0	0	0	0	0	0	0	0	0	0
RH	0.7	0.7	0.7	0.7	0.7	0.7	0.7	0.7	0.7	0.7	0.7
RIB5PISOM_RXN_p_p1_GC	-0.0766193	-0.174374	-0.169396	-0.170522	-0.172909	-0.173864	-0.173293	-0.0688725	-0.0688725	-0.0673678	-0.0673678
RIB5PISOM_RXN_p_p1_MC	0.198645	0.198658	0.177271	0.17909	0.182372	0.154784	0.155371	0.171666	0.172078	0.172083	0.170832
RIB5PISOM_RXN_p_p2_GC	6.33857	3.94942	4.05859	4.02766	3.94162	3.87913	3.85988	3.90076	3.90076	3.8987	3.8987
RIB5PISOM_RXN_p_p2_MC	7.12117	7.12135	6.98656	6.81342	6.53093	6.26169	6.00325	5.56647	5.48499	5.40389	5.3244
RIB5PISOM_RXN_p_p3_GC	-0.219365	-0.219365	-0.219365	-0.219365	-0.219365	-0.219329	-0.199218	-0.195533	-0.195533	-0.195524	-0.195524
RIB5PISOM_RXN_p_p3_MC	0.087626	0.0876468	0.0951372	0.0955049	0.0965908	0.0970938	0.0890584	0.0852261	0.0852198	0.0852212	0.0848758
RIB5PISOM_RXN_p_p4_GC	-0.293033	-0.279614	-0.276783	-0.278027	-0.295464	-0.295656	-0.269103	-0.269866	-0.269866	-0.269866	-0.269866
RIB5PISOM_RXN_p_p4_MC	-0.0325996	-0.0326003	-0.0390528	-0.0392411	-0.0392513	-0.0392624	-0.0392739	-0.0278172	-0.027828	-0.0278388	-0.0278496
RIB5PISOM_RXN_p_p5_GC	-3.29047	-3.11169	-3.13884	-3.13782	-3.12086	-3.12081	-3.16745	-3.14949	-3.14949	-3.1492	-3.1492
RIB5PISOM_RXN_p_p5_MC	-0.320824	-0.320822	-0.388967	-0.392411	-0.392513	-0.392624	-0.392739	-0.262721	-0.262713	-0.262706	-0.262698
RIB5PISOM_RXN_p_p6_GC	-0.329047	-0.329047	-0.329047	-0.329047	-0.329047	-0.329047	-0.329047	-0.329047	-0.329047	-0.329047	-0.329047
RIB5PISOM_RXN_p_p6_MC	-0.0317014	-0.0317077	-0.0332534	-0.0392411	-0.0392513	-0.0392624	-0.0392739	-0.0262721	-0.0262365	-0.0262365	-0.0262364
RIBULOSE_BISPHOSPHATE_CARBOXYLASE_RXN_p_p1_GC	0	0	0	0	0	0	0	0	0	0	0
RIBULOSE_BISPHOSPHATE_CARBOXYLASE_RXN_p_p1_MC	0.447377	0.447405	0.399266	0.403334	0.410684	0.348573	0.349853	0.386476	0.387399	0.387404	0.384586
RIBULOSE_BISPHOSPHATE_CARBOXYLASE_RXN_p_p2_GC	14.2618	8.88619	9.13183	9.06224	8.86864	8.72804	8.68474	8.77671	8.77671	8.77207	8.77207
RIBULOSE_BISPHOSPHATE_CARBOXYLASE_RXN_p_p2_MC	16.0287	16.0291	15.7256	15.3357	14.6995	14.0932	13.5109	12.5277	12.3443	12.1618	11.9828
RIBULOSE_BISPHOSPHATE_CARBOXYLASE_RXN_p_p3_GC	0	0	0	0	0	0	0	0	0	0	0
RIBULOSE_BISPHOSPHATE_CARBOXYLASE_RXN_p_p3_MC	0.197202	0.197249	0.2141	0.214925	0.217365	0.218493	0.200609	0.191952	0.191933	0.191933	0.191184
RIBULOSE_BISPHOSPHATE_CARBOXYLASE_RXN_p_p4_GC	0	0	0	0	0	0	0	0	0	0	0
RIBULOSE_BISPHOSPHATE_CARBOXYLASE_RXN_p_p4_MC	0	0	0	0	0	0	0	0	0	0	0
RIBULOSE_BISPHOSPHATE_CARBOXYLASE_RXN_p_p5_GC	0	0	0	0	0	0	0	0	0	0	0
RIBULOSE_BISPHOSPHATE_CARBOXYLASE_RXN_p_p5_MC	0	0	0	0	0	0	0	0	0	0	0
RIBULOSE_BISPHOSPHATE_CARBOXYLASE_RXN_p_p6_GC	0	0	0	0	0	0	0	0	0	0	0
RIBULOSE_BISPHOSPHATE_CARBOXYLASE_RXN_p_p6_MC	0	0	0	0	0	0	0	0	0	0	0
RIBULP3EPIM_RXN_c_p1_GC	0.229858	0.523122	0.508189	0.511565	0.518728	0.521591	0.51988	0.206617	0.206617	0.202103	0.202103
RIBULP3EPIM_RXN_c_p1_MC	0	0	0	0	0	0	0	0	0	0	0
RIBULP3EPIM_RXN_c_p2_GC	0	0	0	0	0	0	0	0	0	0	0
RIBULP3EPIM_RXN_c_p2_MC	0	0	0	0	0	0	0	0	0	0	0
RIBULP3EPIM_RXN_c_p3_GC	0.658095	0.658095	0.658095	0.658095	0.658095	0.657988	0.597655	0.586599	0.586599	0.586571	0.586571
RIBULP3EPIM_RXN_c_p3_MC	0	0	0	0	0	0	0	0	0	0	0
RIBULP3EPIM_RXN_c_p4_GC	0.550051	0.509795	0.501301	0.505035	0.557346	0.557919	0.478262	0.480551	0.480551	0.480551	0.480551
RIBULP3EPIM_RXN_c_p4_MC	0.0583432	0.0583647	0.0777258	0.0782957	0.0783332	0.0783739	0.0784166	0.0440895	0.0441221	0.0441548	0.0441874
RIBULP3EPIM_RXN_c_p5_GC	6.58095	6.0446	6.12606	6.123	6.07212	6.07196	6.21187	6.15799	6.15799	6.15711	6.15711
RIBULP3EPIM_RXN_c_p5_MC	0.56811	0.568103	0.772576	0.782957	0.783332	0.783739	0.784166	0.394542	0.394521	0.3945	0.394479
RIBULP3EPIM_RXN_c_p6_GC	0.658095	0.658095	0.658095	0.658095	0.658095	0.658095	0.658095	0.658095	0.658095	0.658095	0.658095
RIBULP3EPIM_RXN_c_p6_MC	0.0556872	0.0556869	0.0603276	0.0782957	0.0783332	0.0783739	0.0784166	0.0394542	0.0393476	0.0393476	0.0393477
RIBULP3EPIM_RXN_p_p1_GC	-0.0766193	-0.174374	-0.169396	-0.170522	-0.172909	-0.173864	-0.173293	-0.0688725	-0.0688725	-0.0673678	-0.0673678
RIBULP3EPIM_RXN_p_p1_MC	-0.397857	-0.397882	-0.355084	-0.358689	-0.365207	-0.30998	-0.3111	-0.343635	-0.344454	-0.344456	-0.341949
RIBULP3EPIM_RXN_p_p2_GC	-12.6771	-7.89884	-8.11718	-8.05532	-7.88323	-7.75825	-7.71977	-7.80152	-7.80152	-7.79739	-7.79739
RIBULP3EPIM_RXN_p_p2_MC	-14.2504	-14.2508	-13.9809	-13.6341	-13.0685	-12.5293	-12.0113	-11.1371	-10.9741	-10.8118	-10.6527
RIBULP3EPIM_RXN_p_p3_GC	-0.219365	-0.219365	-0.219365	-0.219365	-0.219365	-0.219329	-0.199218	-0.195533	-0.195533	-0.195524	-0.195524
RIBULP3EPIM_RXN_p_p3_MC	-0.17531	-0.175351	-0.19033	-0.191062	-0.193229	-0.19423	-0.17842	-0.170709	-0.170691	-0.170689	-0.170036
RIBULP3EPIM_RXN_p_p4_GC	0.0360144	0.0494334	0.0522645	0.0510199	0.0335828	0.0333917	0.0599444	0.0591812	0.0591812	0.0591812	0.0591812
RIBULP3EPIM_RXN_p_p4_MC	0.00680782	0.00680702	0.000352166	0.000160622	0.000145829	0.000129814	0.000113021	0.0115346	0.0115238	0.011513	0.0115022
RIBULP3EPIM_RXN_p_p5_GC	0	0.178781	0.15163	0.152649	0.169609	0.169661	0.123024	0.140986	0.140986	0.141277	0.141277
RIBULP3EPIM_RXN_p_p5_MC	0.0732499	0.0732518	0.0050823	0.00160622	0.00145829	0.00129814	0.00113021	0.130797	0.130805	0.130813	0.13082
RIBULP3EPIM_RXN_p_p6_GC	0	0	0	0	0	0	0	0	0	0	0
RIBULP3EPIM_RXN_p_p6_MC	0.00770599	0.00769963	0.00615158	0.000160622	0.000145829	0.000129814	0.000113021	0.0130797	0.0131154	0.0131154	0.0131154
RXN0_1483_c_p1_GC	0	0	0	0	0	0	0	0	0	0	0
RXN0_1483_c_p1_MC	0	0	0	0	0	0	0	0	0	0	0
RXN0_1483_c_p2_GC	0	0	0	0	0	0	0	0	0	0	0
RXN0_1483_c_p2_MC	0	0	0	0	0	0	0	0	0	0	0
RXN0_1483_c_p3_GC	0	0	0	0	0	0	0	0	0	0	0
RXN0_1483_c_p3_MC	0	0	0	0	0	0	0	0	0	0	0
RXN0_1483_c_p4_GC	0	0	0	0	0	0	0	0	0	0	0
RXN0_1483_c_p4_MC	0	0	0	0	0	0	0	0	0	0	0
RXN0_1483_c_p5_GC	0	0	0	0	0	0	0	0	0	0	0
RXN0_1483_c_p5_MC	0	0	0	0	0	0	0	0	0	0	0
RXN0_1483_c_p6_GC	0	0	0	0	0	0	0	0	0	0	0
RXN0_1483_c_p6_MC	0	0	0	0	0	0	0	0	0	0	0
RXN0_2301_m_p1_GC	0	0	0	0	0	0	0	0	0	0	0
RXN0_2301_m_p1_MC	0	0	0	0	0	0	0	0	0	0	0
RXN0_2301_m_p2_GC	0	0	0	0	0	0	0	0	0	0	0
RXN0_2301_m_p2_MC	0	0	0	0	0	0	0	0	0	0	0
RXN0_2301_m_p3_GC	0	0	0	0	0	0	0	0	0	0	0
RXN0_2301_m_p3_MC	0	0	0	0	0	0	0	0	0	0	0
RXN0_2301_m_p4_GC	0	0	0	0	0	0	0	0	0	0	0
RXN0_2301_m_p4_MC	0	0	0	0	0	0	0	0	0	0	0
RXN0_2301_m_p5_GC	0	0	0	0	0	0	0	0	0	0	0
RXN0_2301_m_p5_MC	0	0	0	0	0	0	0	0	0	0	0
RXN0_2301_m_p6_GC	0	0	0	0	0	0	0	0	0	0	0
RXN0_2301_m_p6_MC	0	0	0	0	0	0	0	0	0	0	0
RXN0_2381_p_p1_GC	0	0	0	0	0	0	0	0	0	0	0
RXN0_2381_p_p1_MC	2.88878e-05	2.88434e-05	2.7616e-05	2.59331e-05	2.35448e-05	2.09591e-05	1.82477e-05	1.54648e-05	1.51484e-05	1.4832e-05	1.45155e-05
RXN0_2381_p_p2_GC	0	0	0	0	0	0	0	0	0	0	0
RXN0_2381_p_p2_MC	0.000433316	0.000432651	0.00041424	0.000388996	0.000353172	0.000314386	0.000273715	0.000231972	0.000227226	0.000222479	0.000203217
RXN0_2381_p_p3_GC	0	0	0	0	0	0	0	0	0	0	0
RXN0_2381_p_p3_MC	0	0	0	0	0	0	0	0	0	0	1.45155e-05
RXN0_2381_p_p4_GC	0	0	0	0	0	0	0	0	0	0	0
RXN0_2381_p_p4_MC	0	0	0	0	0	0	0	0	0	0	0
RXN0_2381_p_p5_GC	0	0	0	0	0	0	0	0	0	0	0
RXN0_2381_p_p5_MC	0	0	0	0	0	0	0	0	0	0	0
RXN0_2381_p_p6_GC	0	0	0	0	0	0	0	0	0	0	0
RXN0_2381_p_p6_MC	0	0	0	0	0	0	0	0	0	0	0
RXN0_2382_p_p1_GC	0	0	0	0	0	0	0	0	0	0	0
RXN0_2382_p_p1_MC	2.88878e-05	2.88434e-05	2.7616e-05	2.59331e-05	2.35448e-05	2.09591e-05	1.82477e-05	1.54648e-05	1.51484e-05	1.4832e-05	1.45155e-05
RXN0_2382_p_p2_GC	0	0	0	0	0	0	0	0	0	0	0
RXN0_2382_p_p2_MC	0.000433316	0.000432651	0.00041424	0.000388996	0.000353172	0.000314386	0.000273715	0.000231972	0.000227226	0.000222479	0.000203217
RXN0_2382_p_p3_GC	0	0	0	0	0	0	0	0	0	0	0
RXN0_2382_p_p3_MC	0	0	0	0	0	0	0	0	0	0	1.45155e-05
RXN0_2382_p_p4_GC	0	0	0	0	0	0	0	0	0	0	0
RXN0_2382_p_p4_MC	0	0	0	0	0	0	0	0	0	0	0
RXN0_2382_p_p5_GC	0	0	0	0	0	0	0	0	0	0	0
RXN0_2382_p_p5_MC	0	0	0	0	0	0	0	0	0	0	0
RXN0_2382_p_p6_GC	0	0	0	0	0	0	0	0	0	0	0
RXN0_2382_p_p6_MC	0	0	0	0	0	0	0	0	0	0	0
RXN0_5114_p_p1_GC	0	0	0	0	0	0	0	0	0	0	0
RXN0_5114_p_p1_MC	0	0	0	0	0	0	0	0	0	0	0
RXN0_5114_p_p2_GC	0	0	0	0	0	0	0	0	0	0	0
RXN0_5114_p_p2_MC	0	0	0	0	0	0	0	0	0	0	0
RXN0_5114_p_p3_GC	0	0	0	0	0	0	0	0	0	0	0
RXN0_5114_p_p3_MC	0	0	0	0	0	0	0	0	0	0	0
RXN0_5114_p_p4_GC	0	0	0	0	0	0	0	0	0	0	0
RXN0_5114_p_p4_MC	0	0	0.000102751	9.64898e-05	8.76036e-05	7.79828e-05	6.78946e-05	5.75402e-05	5.63629e-05	5.51856e-05	5.40082e-05
RXN0_5114_p_p5_GC	0	0	0	0	0	0	0	0	0	0	0
RXN0_5114_p_p5_MC	0	0	0.00102751	0.000964898	0.000876036	0.000779828	0.000678946	0.000575402	0.000563629	0.000551856	0.000540082
RXN0_5114_p_p6_GC	0	0	0	0	0	0	0	0	0	0	0
RXN0_5114_p_p6_MC	0	0	0.000102751	9.64898e-05	8.76036e-05	7.79828e-05	6.78946e-05	5.75402e-05	5.63629e-05	5.51856e-05	5.40082e-05
RXN0_5184_c_p1_GC	0.0766193	0.0115781	0	0	0	0	-0.0866467	-0.138986	-0.138986	-0.139019	-0.139019
RXN0_5184_c_p1_MC	0.0047821	0.00477475	0.00457157	0.00429298	0.00389762	0.00346957	0.00302073	0	0	0	0
RXN0_5184_c_p2_GC	0	0	0	0	-0.216678	-0.584576	-0.0333316	0	0	0	0
RXN0_5184_c_p2_MC	0	0	0	0	0	0	0	0	0	0	0
RXN0_5184_c_p3_GC	-0.361245	-0.361335	-0.351925	-0.356062	-0.197341	0.169922	0	0	0	0	0
RXN0_5184_c_p3_MC	0.0047821	0.00477475	0.00457157	0.00429298	0.00389762	0.00346957	0	0	0	0	0
RXN0_5184_c_p4_GC	0.196245	0.196078	0.186668	0.190805	0.248762	0.249397	0.0289772	0	0	0	0
RXN0_5184_c_p4_MC	0.00159403	0.00159158	0.00152386	0.00143099	0.00129921	0.00115652	0.00100691	0.000853351	0.00083589	0.00081843	0.00080097
RXN0_5184_c_p5_GC	0	0	0.165257	0	0.165257	0.165257	0	0	0	0	0
RXN0_5184_c_p5_MC	0.0159403	0.0159158	0.0152386	0.0143099	0.0129921	0.0115652	0.0100691	0.00853351	0.0083589	0.0081843	0.0080097
RXN0_5184_c_p6_GC	0.0883807	0.153679	0	0.165257	0	0	0.101661	0.138986	0.138986	0.139019	0.139019
RXN0_5184_c_p6_MC	0.00159403	0.00159158	0.00152386	0.00143099	0.00129921	0.00115652	0.00100691	0.000853351	0.00083589	0.00081843	0.00080097
RXN0_5224_c_p1_GC	0.0766193	0.0115781	0	0	0	0.00131078	0	0	0	0	0
RXN0_5224_c_p1_MC	0	0	0	0	0.660704	1.23304	1.23383	0	0	0	0
RXN0_5224_c_p2_GC	0	0	0	0	0	0	0	0	0	0	0
RXN0_5224_c_p2_MC	0.0711904	0.071081	0	0	0	0	0	0	0	0	0
RXN0_5224_c_p3_GC	0.292881	0.402638	0.358851	0.317822	0.265875	0.230073	0.0420089	0	0	0	0
RXN0_5224_c_p3_MC	0	0	0	0	0	0	0	0	0	0	0
RXN0_5224_c_p4_GC	0.222761	0.104049	0.0781505	0.0895361	0.249044	0.250792	0	0	0	0	0
RXN0_5224_c_p4_MC	0	0	0.0847642	0.0866915	0.2224	0.222229	0.215832	0.281449	0.281483	0.281518	0.281553
RXN0_5224_c_p5_GC	5.23484	3.65344	4.04395	4.03493	3.78869	3.75117	4.17178	4.21337	4.20727	4.19859	4.19249
RXN0_5224_c_p5_MC	0	0	0.828902	2.1704	3.19378	4.69127	6.87947	8.20203	8.06005	7.91807	7.77609
RXN0_5224_c_p6_GC	0.523484	0.523484	0.592285	0.592285	0.623416	0.616002	0.618398	0.936105	0.942207	0.94831	0.954413
RXN0_5224_c_p6_MC	0	0	0.0162134	0.222405	0.959775	1.55825	1.97258	2.04628	2.04646	2.04644	2.04643
RXN0_5224_m_p1_GC	0	0	0	0	0	0	0	0	0	0	0
RXN0_5224_m_p1_MC	0	0	0	0	0	0	0	0	0	0	0
RXN0_5224_m_p2_GC	0	0	0	0	0	0	0	0	0	0	0
RXN0_5224_m_p2_MC	0	0	0	0	0	0	0	0	0	0	0
RXN0_5224_m_p3_GC	0	0	0	0	0	0	0	0	0	0	0
RXN0_5224_m_p3_MC	0	0	0	0	0	0	0	0	0	0	0
RXN0_5224_m_p4_GC	0	0	0	0	0	0	0	0	0	0	0
RXN0_5224_m_p4_MC	0	0	0	0	0	0	0	0	0	0	0
RXN0_5224_m_p5_GC	0	0	0	0	0	0	0	0	0	0	0
RXN0_5224_m_p5_MC	0	0	0	0	0	0	0	0	0	0	0
RXN0_5224_m_p6_GC	0	0	0	0	0	0	0	0	0	0	0
RXN0_5224_m_p6_MC	0	0	0	0	0	0	0	0	0	0	0
RXN0_5224_p_p1_GC	0	0	0	0	0	0	0	0	0	0	0
RXN0_5224_p_p1_MC	0	0	0	0	0	0	0	0	0	0	0
RXN0_5224_p_p2_GC	0	0	0	0	0	0	0	0	0	0	0
RXN0_5224_p_p2_MC	0	0	0	0	0	0	0	0	0	0	0
RXN0_5224_p_p3_GC	0	0	0	0	0	0	0	0	0	0	0
RXN0_5224_p_p3_MC	0	0	0	0	0	0	0	0	0	0	0
RXN0_5224_p_p4_GC	0	0	0	0	0	0	0	0	0	0	0
RXN0_5224_p_p4_MC	0	0	0	0	0	0	0	0	0	0	0
RXN0_5224_p_p5_GC	0	0	0	0	0	0	0	0	0	0	0
RXN0_5224_p_p5_MC	0	0	0	0	0	0	0	0	0	0	0
RXN0_5224_p_p6_GC	0	0	0	0	0	0	0	0	0	0	0
RXN0_5224_p_p6_MC	0	0	0	0	0	0	0	0	0	0	0
RXN0_5260_m_p1_GC	0	0	0	0	0	0	0	0	0	0	0
RXN0_5260_m_p1_MC	0	0	0	0	0	0	0	0	0	0	0
RXN0_5260_m_p2_GC	0	0	0	0	0	0	0	0	0	0	0
RXN0_5260_m_p2_MC	0	0	0	0	0	0	0	0	0	0	0
RXN0_5260_m_p3_GC	0	0	0	0	0	0	0	0	0	0	0
RXN0_5260_m_p3_MC	0	0	0	0	0	0	0	0	0	0	0
RXN0_5260_m_p4_GC	0	0	0	0	0	0	0	0	0	0	0
RXN0_5260_m_p4_MC	0	0	0	0	0	0	0	0	0	0	0
RXN0_5260_m_p5_GC	0	0	0	0	0	0	0	0	0	0	0
RXN0_5260_m_p5_MC	0	0	0	0	0	0	0	0	0	0	0
RXN0_5260_m_p6_GC	0	0	0	0	0	0	0	0	0	0	0
RXN0_5260_m_p6_MC	0	0	0	0	0	0	0	0	0	0	0
RXN0_5330_NADP_c_p1_GC	0	0	0	0	0	0	0	0	0	0	0
RXN0_5330_NADP_c_p1_MC	0	0	0	0	0	0	0	0	0	0	0
RXN0_5330_NADP_c_p2_GC	0	0	0	0	0	0	0	0	0	0	0
RXN0_5330_NADP_c_p2_MC	0	0	0	0	0	0	0	0	0	0	0
RXN0_5330_NADP_c_p3_GC	0	0	0	0	0	0	0	0	0	0	0
RXN0_5330_NADP_c_p3_MC	0	0	0	0	0	0	0	0	0	0	0
RXN0_5330_NADP_c_p4_GC	0	0	0	0	0	0	0	0	0	0	0
RXN0_5330_NADP_c_p4_MC	0	0	0	0	0	0	0	0	0	0	0
RXN0_5330_NADP_c_p5_GC	0	0	0	0	0	0	0	0	0	0	0
RXN0_5330_NADP_c_p5_MC	0	0	0	0	0	0	0	0	0	0	0
RXN0_5330_NADP_c_p6_GC	0	0	0	0	0	0	0	0	0	0	0
RXN0_5330_NADP_c_p6_MC	0	0	0	0	0	0	0	0	0	0	0
RXN0_5330_NADP_mc_p1_GC	0	0	0	0	0	0	0	0	0	0	0
RXN0_5330_NADP_mc_p1_MC	0	0	0	0	0	0	0	0	0	0	0
RXN0_5330_NADP_mc_p2_GC	0	0	0	0	0	0	0	0	0	0	0
RXN0_5330_NADP_mc_p2_MC	0	0	0	0	0	0	0	0	0	0	0
RXN0_5330_NADP_mc_p3_GC	0	0	0	0	0	0	0	0	0	0	0
RXN0_5330_NADP_mc_p3_MC	0	0	0	0	0	0	0	0	0	0	0
RXN0_5330_NADP_mc_p4_GC	0	0	0	0	0	0	0	0	0	0	0
RXN0_5330_NADP_mc_p4_MC	0	0	0	0	0	0	0	0	0	0	0
RXN0_5330_NADP_mc_p5_GC	0	0	0	0	0	0	0	0	0	0	0
RXN0_5330_NADP_mc_p5_MC	0	0	0	0	0	0	0	0	0	0	0
RXN0_5330_NADP_mc_p6_GC	0	0	0	0	0	0	0	0	0	0	0
RXN0_5330_NADP_mc_p6_MC	0	0	0	0	0	0	0	0	0	0	0
RXN0_5330_NADP_mi_p1_GC	0	0	0	0	0	0	0	0	0	0	0
RXN0_5330_NADP_mi_p1_MC	0	0	0	0	0	0	0	0	0	0	0
RXN0_5330_NADP_mi_p2_GC	0	0	0	0	0	0	0	0	0	0	0
RXN0_5330_NADP_mi_p2_MC	0	0	0	0	0	0	0	0	0	0	0
RXN0_5330_NADP_mi_p3_GC	0	0	0	0	0	0	0	0	0	0	0
RXN0_5330_NADP_mi_p3_MC	0	0	0	0	0	0	0	0	0	0	0
RXN0_5330_NADP_mi_p4_GC	0	0	0	0	0	0	0	0	0	0	0
RXN0_5330_NADP_mi_p4_MC	0	0	0	0	0	0	0	0	0	0	0
RXN0_5330_NADP_mi_p5_GC	0	0	0	0	0	0	0	0	0	0	0
RXN0_5330_NADP_mi_p5_MC	0	0	0	0	0	0	0	0	0	0	0
RXN0_5330_NADP_mi_p6_GC	0	0	0	0	0	0	0	0	0	0	0
RXN0_5330_NADP_mi_p6_MC	0	0	0	0	0	0	0	0	0	0	0
RXN0_5330_NAD_c_p1_GC	0	0	0	0	0	0	0	0	0	0	0
RXN0_5330_NAD_c_p1_MC	0	0	0	0	0	0	0	0	0	0	0
RXN0_5330_NAD_c_p2_GC	0	0	0	0	0	0	0	0	0	0	0
RXN0_5330_NAD_c_p2_MC	0	0	0	0	0	0	0	0	0	0	0
RXN0_5330_NAD_c_p3_GC	0	0	0	0	0	0	0	0	0	0	0
RXN0_5330_NAD_c_p3_MC	0	0	0	0	0	0	0	0	0	0	0
RXN0_5330_NAD_c_p4_GC	0	0	0	0	0	0	0	0	0	0	0
RXN0_5330_NAD_c_p4_MC	0	0	0	0	0	0	0	0	0	0	0
RXN0_5330_NAD_c_p5_GC	0	0	0	0	0	0	0	0	0	0	0
RXN0_5330_NAD_c_p5_MC	0	0	0	0	0	0	0	0	0	0	0
RXN0_5330_NAD_c_p6_GC	0	0	0	0	0	0	0	0	0	0	0
RXN0_5330_NAD_c_p6_MC	0	0	0	0	0	0	0	0	0	0	0
RXN0_5330_NAD_mc_p1_GC	0	0	0	0	0	0	0	0	0	0	0
RXN0_5330_NAD_mc_p1_MC	0	0	0	0	0	0	0	0	0	0	0
RXN0_5330_NAD_mc_p2_GC	0	0	0	0	0	0	0	0	0	0	0
RXN0_5330_NAD_mc_p2_MC	0	0	0	0	0	0	0	0	0	0	0
RXN0_5330_NAD_mc_p3_GC	0	0	0	0	0	0	0	0	0	0	0
RXN0_5330_NAD_mc_p3_MC	0	0	0	0	0	0	0	0	0	0	0
RXN0_5330_NAD_mc_p4_GC	0	0	0	0	0	0	0	0	0	0	0
RXN0_5330_NAD_mc_p4_MC	0	0	0	0	0	0	0	0	0	0	0
RXN0_5330_NAD_mc_p5_GC	0	0	0	0	0	0	0	0	0	0	0
RXN0_5330_NAD_mc_p5_MC	0	0	0	0	0	0	0	0	0	0	0
RXN0_5330_NAD_mc_p6_GC	0	0	0	0	0	0	0	0	0	0	0
RXN0_5330_NAD_mc_p6_MC	0	0	0	0	0	0	0	0	0	0	0
RXN0_5330_NAD_mi_p1_GC	0	0	0	0	0	0	0	0	0	0	0
RXN0_5330_NAD_mi_p1_MC	0	0	0	0	0	0	0	0	0	0	0
RXN0_5330_NAD_mi_p2_GC	0	0	0	0	0	0	0	0	0	0	0
RXN0_5330_NAD_mi_p2_MC	0	0	0	0	0	0	0	0	0	0	0
RXN0_5330_NAD_mi_p3_GC	0	0	0	0	0	0	0	0	0	0	0
RXN0_5330_NAD_mi_p3_MC	0	0	0	0	0	0	0	0	0	0	0
RXN0_5330_NAD_mi_p4_GC	0	0	0	0	0	0	0	0	0	0	0
RXN0_5330_NAD_mi_p4_MC	0	0	0	0	0	0	0	0	0	0	0
RXN0_5330_NAD_mi_p5_GC	0	0	0	0	0	0	0	0	0	0	0
RXN0_5330_NAD_mi_p5_MC	0	0	0	0	0	0	0	0	0	0	0
RXN0_5330_NAD_mi_p6_GC	0	0	0	0	0	0	0	0	0	0	0
RXN0_5330_NAD_mi_p6_MC	0	0	0	0	0	0	0	0	0	0	0
RXN0_884_p_p1_GC	0	0	0	0	0	0	0	0	0	0	0
RXN0_884_p_p1_MC	0	0	0	0	0	0	0	0	0	0	0
RXN0_884_p_p2_GC	0	0	0	0	0	0	0	0	0	0	0
RXN0_884_p_p2_MC	0	0	0	0	0	0	0	0	0	0	0
RXN0_884_p_p3_GC	0	0	0	0	0	0	0	0	0	0	0
RXN0_884_p_p3_MC	0	0	0	0	0	0	0	0	0	0	0
RXN0_884_p_p4_GC	0	0	0	0	0	0	0	0	0	0	0
RXN0_884_p_p4_MC	0	0	0	0	0	0	0	0	0	0	0
RXN0_884_p_p5_GC	0	0	0	0	0	0	0	0	0	0	0
RXN0_884_p_p5_MC	0	0	0	0	0	0	0	0	0	0	0
RXN0_884_p_p6_GC	0	0	0	0	0	0	0	0	0	0	0
RXN0_884_p_p6_MC	0	0	0	0	0	0	0	0	0	0	0
RXN1F_66_p_p1_GC	0	0	0	0	0	0	0	0	0	0	0
RXN1F_66_p_p1_MC	0	0	0	0	0	0	0	0	0	0	-0.00348703
RXN1F_66_p_p2_GC	0	0	0	0	0	0	0	0	0	0	0
RXN1F_66_p_p2_MC	0	0	0	0	0	0	0	0	-0.328646	-1.02284	-1.70424
RXN1F_66_p_p3_GC	0	0	0	0	0	0	0	0	0	0	0
RXN1F_66_p_p3_MC	0	0	0	0	0	0	0	0	0	0	0
RXN1F_66_p_p4_GC	0	0	0	0	0	0	0	0	0	0	0
RXN1F_66_p_p4_MC	0	0	0	0	0	0	0	0	0	0	0
RXN1F_66_p_p5_GC	0	0	0	0	0	0	0	0	0	0	0
RXN1F_66_p_p5_MC	0	0	0	0	0	0	0	0	0	0	0
RXN1F_66_p_p6_GC	0	0	0	0	0	0	0	0	0	0	0
RXN1F_66_p_p6_MC	0	0	0	0	0	0	0	0	0	0	0
RXN490_3650_p_p1_GC	5.39425	4.22094	4.26795	4.25508	4.22778	4.21799	4.22959	4.25336	4.25336	4.25265	4.25265
RXN490_3650_p_p1_MC	3.37838	3.37838	3.37838	3.37838	3.37838	3.37838	3.37838	3.37838	3.37838	3.37838	3.37838
RXN490_3650_p_p2_GC	159.67	124.94	126.331	125.95	125.142	124.853	125.196	125.9	125.9	125.879	125.879
RXN490_3650_p_p2_MC	100	100	100	100	100	100	100	109.544	108.608	104.26	100
RXN490_3650_p_p3_GC	3.23655	2.53257	2.56077	2.55305	2.53667	2.53079	2.53776	2.55202	2.55202	2.55159	2.55159
RXN490_3650_p_p3_MC	2.02703	2.02703	2.02703	2.02703	2.02703	2.02703	2.02703	2.02703	2.02703	2.02703	2.02703
RXN490_3650_p_p4_GC	0	0	0	0	0	0	0	0	0	0	0
RXN490_3650_p_p4_MC	0	0	0	0	0	0	0	0	0	0	0
RXN490_3650_p_p5_GC	0	0	0	0	0	0	0	0	0	0	0
RXN490_3650_p_p5_MC	0	0	0	0	0	0	0	0	0	0	0
RXN490_3650_p_p6_GC	0	0	0	0	0	0	0	0	0	0	0
RXN490_3650_p_p6_MC	0	0	0	0	0	0	0	0	0	0	0
RXN66_1_c_p1_GC	0	0	0	0	0	0	0	0	0	0	0
RXN66_1_c_p1_MC	0	0	0	0	0	0	0	0	0	0	0
RXN66_1_c_p2_GC	0	0	0	0	0	0	0	0	0	0	0
RXN66_1_c_p2_MC	0	0	0	0	0	0	0	0	0	0	0
RXN66_1_c_p3_GC	0	0	0	0	0	0	0	0	0	0	0
RXN66_1_c_p3_MC	0	0	0	0	0	0	0	0	0	0	0
RXN66_1_c_p4_GC	0	0	0	0	0	0	0	0	0	0	0
RXN66_1_c_p4_MC	0	0	0	0	0	0	0	0	0	0	0
RXN66_1_c_p5_GC	0	0	0	0	0	0	0	0	0	0	0
RXN66_1_c_p5_MC	0	0	0	0	0	0	0	0	0	0	0
RXN66_1_c_p6_GC	0	0	0	0	0	0	0	0	0	0	0
RXN66_1_c_p6_MC	0	0	0	0	0	0	0	0	0	0	0
RXN66_3_c_p1_GC	0	0	0	0	0	0	0	0	0	0	0
RXN66_3_c_p1_MC	0	0	0	0	0	0	0	0	0	0	0
RXN66_3_c_p2_GC	0	0	0	0	0	0	0	0	0	0	0
RXN66_3_c_p2_MC	0	0	0	0	0	0	0	0	0	0	0
RXN66_3_c_p3_GC	0	0	0	0	0	0	0	0	0	0	0
RXN66_3_c_p3_MC	0	0	0	0	0	0	0	0	0	0	0
RXN66_3_c_p4_GC	0	0	0	0	0	0	0	0	0	0	0
RXN66_3_c_p4_MC	0	0	0	0	0	0	0	0	0	0	0
RXN66_3_c_p5_GC	0	0	0	0	0	0	0	0	0	0	0
RXN66_3_c_p5_MC	0	0	0	0	0	0	0	0	0	0	0
RXN66_3_c_p6_GC	0	0	0	0	0	0	0	0	0	0	0
RXN66_3_c_p6_MC	0	0	0	0	0	0	0	0	0	0	0
RXN66_3_m_p1_GC	0	0	0	0	0	0	0	0	0	0	0
RXN66_3_m_p1_MC	0.00110086	0.00109917	0.000108225	0.00010163	9.22702e-05	8.21369e-05	7.15113e-05	6.06053e-05	5.93653e-05	5.81252e-05	5.68852e-05
RXN66_3_m_p2_GC	0	0	0	0	0	0	0	0	0	0	0
RXN66_3_m_p2_MC	1.37361e-09	-3.13565e-09	0.00108001	0.00101419	0.000920793	0.000819669	0.000623874	0.000528729	0.000517911	0.000507093	0.00051079
RXN66_3_m_p3_GC	0	0	0	0	0	0	0	0	0	0	0
RXN66_3_m_p3_MC	0.000142097	0.000141878	0	0	0	0	8.9759e-05	0.000380351	0.000372568	0.000364786	0.000342488
RXN66_3_m_p4_GC	0	0	0	0	0	0	0	0	0	0	0
RXN66_3_m_p4_MC	0	0	0	0	0	0	0	0	0	0	0
RXN66_3_m_p5_GC	0	0	0	0	0	0	0	0	0	0	0
RXN66_3_m_p5_MC	0	0	0	0	0	0	0	0	0	0	0
RXN66_3_m_p6_GC	0	0	0	0	0	0	0	0	0	0	0
RXN66_3_m_p6_MC	0	0	0	0	0	0	0	0	0	0	0
RXN_10773_c_p1_GC	0	0	0	0	0	0	0	0	0	0	0
RXN_10773_c_p1_MC	0	0	0	0	0	0	0	0	0	0	0
RXN_10773_c_p2_GC	0	0	0	0	0	0	0	0	0	0	0
RXN_10773_c_p2_MC	0	0	0	0	0	0	0	0	0	0	0
RXN_10773_c_p3_GC	0	0	0	0	0	0	0	0	0	0	0
RXN_10773_c_p3_MC	0	0	0	0	0	0	0	0	0	0	0
RXN_10773_c_p4_GC	0	0	0	0	0	0	0	0	0	0	0
RXN_10773_c_p4_MC	0	0	0	0	0	0	0	0	0	0	0
RXN_10773_c_p5_GC	0	0	0	0	0	0	0	0	0	0	0
RXN_10773_c_p5_MC	0	0	0	0	0	0	0	0	0	0	0
RXN_10773_c_p6_GC	0	0	0	0	0	0	0	0	0	0	0
RXN_10773_c_p6_MC	0	0	0	0	0	0	0	0	0	0	0
RXN_11213_m_p1_GC	0	0	0	0	0	0	0	0	0	0	0
RXN_11213_m_p1_MC	0	0	0	0	0	0	0	0	0	0	0
RXN_11213_m_p2_GC	0	0	0	0	0	0	0	0	0	0	0
RXN_11213_m_p2_MC	0	0	0	0	0	0	0	0	0	0	0
RXN_11213_m_p3_GC	0	0	0	0	0	0	0	0	0	0	0
RXN_11213_m_p3_MC	0	0	0	0	0	0	0	0	0	0	0
RXN_11213_m_p4_GC	0	0	0	0	0	0	0	0	0	0	0
RXN_11213_m_p4_MC	0	0	0	0	0	0	0	0	0	0	0
RXN_11213_m_p5_GC	0	0	0	0	0	0	0	0	0	0	0
RXN_11213_m_p5_MC	0	0	0	0	0	0	0	0	0	0	0
RXN_11213_m_p6_GC	0	0	0	0	0	0	0	0	0	0	0
RXN_11213_m_p6_MC	0	0	0	0	0	0	0	0	0	0	0
RXN_11832_m_p1_GC	0	0	0	0	0	0	0	0	0	0	0
RXN_11832_m_p1_MC	0	0	0	0	0	0	0	0	0	0	0
RXN_11832_m_p2_GC	0	0	0	0	0	0	0	0	0	0	0
RXN_11832_m_p2_MC	0	0	0	0	0	0	0	0	0	0	0
RXN_11832_m_p3_GC	0	0	0	0	0	0	0	0	0	0	0
RXN_11832_m_p3_MC	0	0	0	0	0	0	0	0	0	0	0
RXN_11832_m_p4_GC	0	0	0	0	0	0	0	0	0	0	0
RXN_11832_m_p4_MC	0	0	0	0	0	0	0	0	0	0	0
RXN_11832_m_p5_GC	0	0	0	0	0	0	0	0	0	0	0
RXN_11832_m_p5_MC	0	0	0	0	0	0	0	0	0	0	0
RXN_11832_m_p6_GC	0	0	0	0	0	0	0	0	0	0	0
RXN_11832_m_p6_MC	0	0	0	0	0	0	0	0	0	0	0
RXN_11832_p_p1_GC	0	0	0	0	0	0	0	0	0	0	0
RXN_11832_p_p1_MC	0	0	0	0	0	0	0	0	0	0	0
RXN_11832_p_p2_GC	0	0	0	0	0	0	0	0	0	0	0
RXN_11832_p_p2_MC	0	0	0	0	0	0	0	0	0	0	0
RXN_11832_p_p3_GC	0	0	0	0	0	0	0	0	0	0	0
RXN_11832_p_p3_MC	0	0	0	0	0	0	0	0	0	0	0
RXN_11832_p_p4_GC	0	0	0	0	0	0	0	0	0	0	0
RXN_11832_p_p4_MC	0	0	0	0	0	0	0	0	0	0	0
RXN_11832_p_p5_GC	0	0	0	0	0	0	0	0	0	0	0
RXN_11832_p_p5_MC	0	0	0	0	0	0	0	0	0	0	0
RXN_11832_p_p6_GC	0	0	0	0	0	0	0	0	0	0	0
RXN_11832_p_p6_MC	0	0	0	0	0	0	0	0	0	0	0
RXN_12002_p_p1_GC	0	0	0	0	0	0	0	0	0	0	0
RXN_12002_p_p1_MC	0	0	0	0	0	0	0	0	0	0	0
RXN_12002_p_p2_GC	0	0	0	0	0	0	0	0	0	0	0
RXN_12002_p_p2_MC	0	0	0	0	0	0	0	0	0	0	0
RXN_12002_p_p3_GC	0	0	0	0	0	0	0	0	0	0	0
RXN_12002_p_p3_MC	0	0	0	0	0	0	0	0	0	0	0
RXN_12002_p_p4_GC	0	0	0	0	0	0	0	0	0	0	0
RXN_12002_p_p4_MC	0	0	0	0	0	0	0	0	0	0	0
RXN_12002_p_p5_GC	0	0	0	0	0	0	0	0	0	0	0
RXN_12002_p_p5_MC	0	0	0	0	0	0	0	0	0	0	0
RXN_12002_p_p6_GC	0	0	0	0	0	0	0	0	0	0	0
RXN_12002_p_p6_MC	0	0	0	0	0	0	0	0	0	0	0
RXN_12486_c_p1_GC	0	0	0	0	0	0	0	0	0	0	0
RXN_12486_c_p1_MC	0	0	0	0	0	0	0	0	0	0	0
RXN_12486_c_p2_GC	0	0	0	0	0	0	0	0	0	0	0
RXN_12486_c_p2_MC	0	0	0	0	0	0	0	0	0	0	0
RXN_12486_c_p3_GC	0	0	0	0	0	0	0	0	0	0	0
RXN_12486_c_p3_MC	0	0	0	0	0	0	0	0	0	0	0
RXN_12486_c_p4_GC	0	0	0	0	0	0	0	0	0	0	0
RXN_12486_c_p4_MC	0	0	0	0	0	0	0	0	0	0	0
RXN_12486_c_p5_GC	0	0	0	0	0	0	0	0	0	0	0
RXN_12486_c_p5_MC	0	0	0	0	0	0	0	0	0	0	0
RXN_12486_c_p6_GC	0	0	0	0	0	0	0	0	0	0	0
RXN_12486_c_p6_MC	0	0	0	0	0	0	0	0	0	0	0
RXN_12541_c_p1_GC	0	0	0	0	0	0	0	0	0	0	0
RXN_12541_c_p1_MC	0	0	0	0	0	0	0	0	0	0	0
RXN_12541_c_p2_GC	0	0	0	0	0	0	0	0	0	0	0
RXN_12541_c_p2_MC	0	0	0	0	0	0	0	0	0	0	0
RXN_12541_c_p3_GC	0	0	0	0	0	0	0	0	0	0	0
RXN_12541_c_p3_MC	0	0	0	0	0	0	0	0	0	0	0
RXN_12541_c_p4_GC	0	0	0	0	0	0	0	0	0	0	0
RXN_12541_c_p4_MC	0	0	0	0	0	0	0	0	0	0	0
RXN_12541_c_p5_GC	0	0	0	0	0	0	0	0	0	0	0
RXN_12541_c_p5_MC	0	0	0	0	0	0	0	0	0	0	0
RXN_12541_c_p6_GC	0	0	0	0	0	0	0	0	0	0	0
RXN_12541_c_p6_MC	0	0	0	0	0	0	0	0	0	0	0
RXN_13161_m_p1_GC	0	0	0	0	0	0	0	0	0	0	0
RXN_13161_m_p1_MC	0	0	0	0	0	0	0	0	0	0	0
RXN_13161_m_p2_GC	0	0	0	0	0	0	0	0	0	0	0
RXN_13161_m_p2_MC	0	0	0	0	0	0	0	0	0	0	0
RXN_13161_m_p3_GC	0	0	0	0	0	0	0	0	0	0	0
RXN_13161_m_p3_MC	0	0	0	0	0	0	0	0	0	0	0
RXN_13161_m_p4_GC	0	0	0	0	0	0	0	0	0	0	0
RXN_13161_m_p4_MC	0	0	0	0	0	0	0	0	0	0	0
RXN_13161_m_p5_GC	0	0	0	0	0	0	0	0	0	0	0
RXN_13161_m_p5_MC	0	0	0	0	0	0	0	0	0	0	0
RXN_13161_m_p6_GC	0	0	0	0	0	0	0	0	0	0	0
RXN_13161_m_p6_MC	0	0	0	0	0	0	0	0	0	0	0
RXN_13202_p_p1_GC	0	0	0	0	0	0	0	0	0	0	0
RXN_13202_p_p1_MC	0	0	0	0	0	0	0	0	0	0	0
RXN_13202_p_p2_GC	0	0	0	0	0	0	0	0	0	0	0
RXN_13202_p_p2_MC	0	0	0	0	0	0	0	0	0	0	0
RXN_13202_p_p3_GC	0	0	0	0	0	0	0	0	0	0	0
RXN_13202_p_p3_MC	0	0	0	0	0	0	0	0	0	0	0
RXN_13202_p_p4_GC	0	0	0	0	0	0	0	0	0	0	0
RXN_13202_p_p4_MC	0	0	0	0	0	0	0	0	0	0	0
RXN_13202_p_p5_GC	0	0	0	0	0	0	0	0	0	0	0
RXN_13202_p_p5_MC	0	0	0	0	0	0	0	0	0	0	0
RXN_13202_p_p6_GC	0	0	0	0	0	0	0	0	0	0	0
RXN_13202_p_p6_MC	0	0	0	0	0	0	0	0	0	0	0
RXN_1381_p_p1_GC	0	0	0	0	0	0	0	0	0	0	0
RXN_1381_p_p1_MC	0	0	0	0	0	0	0	0	0	0	0
RXN_1381_p_p2_GC	0	0	0	0	0	0	0	0	0	0	0
RXN_1381_p_p2_MC	0	0	0	0	0	0	0	0	0	0	0
RXN_1381_p_p3_GC	0	0	0	0	0	0	0	0	0	0	0
RXN_1381_p_p3_MC	0	0	0	0	0	0	0	0	0	0	0
RXN_1381_p_p4_GC	0	0	0	0	0	0	0	0	0	0	0
RXN_1381_p_p4_MC	0	0	0	0	0	0	0	0	0	0	0
RXN_1381_p_p5_GC	0	0	0	0	0	0	0	0	0	0	0
RXN_1381_p_p5_MC	0	0	0	0	0	0	0	0	0	0	0
RXN_1381_p_p6_GC	0	0	0	0	0	0	0	0	0	0	0
RXN_1381_p_p6_MC	0	0	0	0	0	0	0	0	0	0	0
RXN_14351_pc_p1_GC	0	0	0	0	0	0	0	0	0	0	0
RXN_14351_pc_p1_MC	0.0047821	0.00477475	0.00457157	0.00429298	0.00389762	0.00346957	0.00302073	0	0	0	0
RXN_14351_pc_p2_GC	0	0	0	0	0	0	0	0	0	0	0
RXN_14351_pc_p2_MC	0	0	0	0	0	0	0	0	0	0	0
RXN_14351_pc_p3_GC	0	0	0	0	0	0	0.0106601	0	0	0	0
RXN_14351_pc_p3_MC	0.0047821	0.00477475	0.00457157	0.00429298	0.00389762	0.00346957	0	0	0	0	0
RXN_14351_pc_p4_GC	0	0	0	0	0	0	0	0	0	0	0
RXN_14351_pc_p4_MC	0.00159403	0.00159158	0.00152386	0.00143099	0.00129921	0.00115652	0.00100691	0.000853351	0.00083589	0.00081843	0.00080097
RXN_14351_pc_p5_GC	0	0	0	0	0	0	0	0	0	0	0
RXN_14351_pc_p5_MC	0.0159403	0.0159158	0.0152386	0.0143099	0.0129921	0.0115652	0.0100691	0.00853351	0.0083589	0.0081843	0.0080097
RXN_14351_pc_p6_GC	0	0	0	0	0	0	0	0	0	0	0
RXN_14351_pc_p6_MC	0.00159403	0.00159158	0.00152386	0.00143099	0.00129921	0.00115652	0.00100691	0.000853351	0.00083589	0.00081843	0.00080097
RXN_14903_m_p1_GC	0	0	0	0	0	0	0	0	0	0	0
RXN_14903_m_p1_MC	0	0	0	0	0	0	0	0	0	0	0
RXN_14903_m_p2_GC	0	0	0	0	0	0	0	0	0	0	0
RXN_14903_m_p2_MC	0	0	0	0	0	0	0	0	0	0	0
RXN_14903_m_p3_GC	0	0	0	0	0	0	0	0	0	0	0
RXN_14903_m_p3_MC	0	0	0	0	0	0	0	0	0	0	0
RXN_14903_m_p4_GC	0	0	0	0	0	0	0	0	0	0	0
RXN_14903_m_p4_MC	3.48363e-05	3.34093e-05	0.000191926	0.00018023	0.000163632	0.000145661	0.000126818	9.82423e-05	9.62322e-05	9.4222e-05	9.22119e-05
RXN_14903_m_p5_GC	0	0	0	0	0	0	0	0	0	0	0
RXN_14903_m_p5_MC	0.000334607	0.000334093	0.00191926	0.0018023	0.00163632	0.00145661	0.00126818	0.000982423	0.000962322	0.00094222	0.000922119
RXN_14903_m_p6_GC	0	0	0	0	0	0	0	0	0	0	0
RXN_14903_m_p6_MC	3.20851e-05	3.34093e-05	0.000191926	0.00018023	0.000163632	0.000145661	0.000126818	9.82423e-05	9.62322e-05	9.4222e-05	8.84196e-05
RXN_14903_mi_p1_GC	0	0	0	0	0	0	0	0	0	0	0
RXN_14903_mi_p1_MC	0	0	0	0	0	0	0	0	0	0	0
RXN_14903_mi_p2_GC	0	0	0	0	0	0	0	0	0	0	0
RXN_14903_mi_p2_MC	0	0	0	0	0	0	0	0	0	0	0
RXN_14903_mi_p3_GC	0	0	0	0	0	0	0	0	0	0	0
RXN_14903_mi_p3_MC	0	0	0	0	0	0	0	0	0	0	0
RXN_14903_mi_p4_GC	0	0	0	0	0	0	0	0	0	0	0
RXN_14903_mi_p4_MC	0.00124481	0.00122505	0.00175736	0.00165027	0.00149829	0.00133375	0.00538366	0.00450721	0.00441498	0.00432276	0.00423054
RXN_14903_mi_p5_GC	0	0	0	0	0	0	0	0	0	0	0
RXN_14903_mi_p5_MC	0.0122693	0.0122505	0.0175736	0.0165027	0.0154782	0.0137784	0.00777347	0.00603386	0.0059104	0.00578694	0.00566348
RXN_14903_mi_p6_GC	0	0	0	0	0	0	0	0	0	0	0
RXN_14903_mi_p6_MC	0.00120905	0.00122505	0.00175736	0.00165027	0.001003	0.000892851	0.000777347	0.000603386	0.00059104	0.000578694	0.000543594
RXN_15130_p_p1_GC	0	0	0	0	0	0	0	0	0	0	0
RXN_15130_p_p1_MC	0	0.000120051	0.000114942	0	0	0	0	0	0	0	0
RXN_15130_p_p2_GC	0	0	0	0	0	0	0	0	0	0	0
RXN_15130_p_p2_MC	0	0	0	0	0	0	0	0	0	0	0
RXN_15130_p_p3_GC	0	0	0	0	0	0	0	0	0	0	0
RXN_15130_p_p3_MC	0	0	0	0	0	0	0.000379749	0	0	0	0
RXN_15130_p_p4_GC	0	0	0	0	0	0	0	0	0	0	0
RXN_15130_p_p4_MC	0	0	0	0	0	0	0	0	0	0	0
RXN_15130_p_p5_GC	0	0	0	0	0	0	0	0	0	0	0
RXN_15130_p_p5_MC	0	0	0	0	0	0	0	0	0	0	0
RXN_15130_p_p6_GC	0	0	0	0	0	0	0	0	0	0	0
RXN_15130_p_p6_MC	0	0	0	0	0	0	0	0	0	0	0
RXN_1781_v_p1_GC	0	0	0	0	0	0	0	0	0	0	0
RXN_1781_v_p1_MC	0	0	0	0	0	0	0	0	0	0	0
RXN_1781_v_p2_GC	0	0	0	0	0	0	0	0	0	0	0
RXN_1781_v_p2_MC	0	0	0	0	0	0	0	0	0	0	0
RXN_1781_v_p3_GC	0	0	0	0	0	0	0	0	0	0	0
RXN_1781_v_p3_MC	0	0	0	0	0	0	0	0	0	0	0
RXN_1781_v_p4_GC	0	0	0	0	0	0	0	0	0	0	0
RXN_1781_v_p4_MC	0	0	0	0	0	0	0	0	0	0	0
RXN_1781_v_p5_GC	0	0	0	0	0	0	0	0	0	0	0
RXN_1781_v_p5_MC	0	0	0	0	0	0	0	0	0	0	0
RXN_1781_v_p6_GC	0	0	0	0	0	0	0	0	0	0	0
RXN_1781_v_p6_MC	0	0	0	0	0	0	0	0	0	0	0
RXN_1826_p_p1_GC	0	0	0	0	0	0	0	0	0	0	0
RXN_1826_p_p1_MC	0.0412648	0.0411034	0.0580737	0.0506381	0.358423	0.643969	0.634487	0	0	0	0
RXN_1826_p_p2_GC	0	0	0	0	0	0	0	0	0	0	0
RXN_1826_p_p2_MC	0	0	0	0	0	0	0	0	0	0	0
RXN_1826_p_p3_GC	0	0	0	0	0	0	0.199213	0.142991	0.142991	0.143048	0.143048
RXN_1826_p_p3_MC	0.0589535	0.0588144	0.0456057	0.0408999	0.052921	0.0436369	0	0	0	0	0
RXN_1826_p_p4_GC	0.08483	0	0	0	0	0	0.211149	0.312477	0.312477	0.312477	0.312477
RXN_1826_p_p4_MC	0.0744227	0.0743754	0.137429	0.136921	0.211376	0.208094	0.200546	0.205162	0.204827	0.204491	0.204156
RXN_1826_p_p5_GC	6.88008	5.74563	4.41451	4.40804	5.09749	5.60353	6.12458	6.11438	6.1109	6.10556	6.10207
RXN_1826_p_p5_MC	0.731673	0.731105	1.36496	2.11797	2.66917	3.49019	4.7059	5.08972	5.00479	4.91986	4.83493
RXN_1826_p_p6_GC	0.599627	0.534329	0	0	0	0	0	0.784805	0.788292	0.791746	0.795234
RXN_1826_p_p6_MC	0.0722443	0.0721964	0.0858993	0.216777	0.637401	0.97671	1.20908	1.20822	1.20784	1.20743	1.20702
RXN_1827_p_p1_GC	0.103581	0.137713	0.0708201	0.072427	0	0	0	0	0	0	0
RXN_1827_p_p1_MC	0.0047821	0.00477475	0.00457157	0.00429298	0.00389762	0.00346957	0.00302073	0	0	0	0
RXN_1827_p_p2_GC	0	0	0	0	0	0	0	0	0	0	0
RXN_1827_p_p2_MC	0	0	0	0	0	0	0	0	0	0	0
RXN_1827_p_p3_GC	0	0	0	0	0	0	0.0106601	0	0	0	0
RXN_1827_p_p3_MC	0.0047821	0.00477475	0.00457157	0.00429298	0.00389762	0.00346957	0	0	0	0	0
RXN_1827_p_p4_GC	0	0	0	0	0	0	0	0	0	0	0
RXN_1827_p_p4_MC	0.00159403	0.00159158	0.00152386	0.00143099	0.00129921	0.00115652	0.00100691	0.000853351	0.00083589	0.00081843	0.00080097
RXN_1827_p_p5_GC	0	0	0	0	0	0	0	0	0	0	0
RXN_1827_p_p5_MC	0.0159403	0.0159158	0.0152386	0.0143099	0.0129921	0.0115652	0.0100691	0.00853351	0.0083589	0.0081843	0.0080097
RXN_1827_p_p6_GC	0	0	0	0	0	0	0	0	0	0	0
RXN_1827_p_p6_MC	0.00159403	0.00159158	0.00152386	0.00143099	0.00129921	0.00115652	0.00100691	0.000853351	0.00083589	0.00081843	0.00080097
RXN_1841_v_p1_GC	0	0	0	0	0	0	0	0	0	0	0
RXN_1841_v_p1_MC	0	0	0	0	0	0	0	0	0	0	0
RXN_1841_v_p2_GC	0	0	0	0	0	0	0	0	0	0	0
RXN_1841_v_p2_MC	0	0	0	0	0	0	0	0	0	0	0
RXN_1841_v_p3_GC	0	0	0	0	0	0	0	0	0	0	0
RXN_1841_v_p3_MC	0	0	0	0	0	0	0	0	0	0	0
RXN_1841_v_p4_GC	0	0	0	0	0	0	0	0	0	0	0
RXN_1841_v_p4_MC	0	0	0	0	0	0	0	0	0	0	0
RXN_1841_v_p5_GC	0	0	0	0	0	0	0	0	0	0	0
RXN_1841_v_p5_MC	0	0	0	0	0	0	0	0	0	0	0
RXN_1841_v_p6_GC	0	0	0	0	0	0	0	0	0	0	0
RXN_1841_v_p6_MC	0	0	0	0	0	0	0	0	0	0	0
RXN_2141_p_p1_GC	0.103581	0.137713	0.0708201	0.072427	0	0	0	0	0	0	0
RXN_2141_p_p1_MC	0	0	0	0	0	0	0	0	0	0	0
RXN_2141_p_p2_GC	0	0	0	0	0	0	0	0	0	0	0
RXN_2141_p_p2_MC	0	0	0	0	0	0	0	0	0	0	0
RXN_2141_p_p3_GC	0	0	0	0	0	0	0	0	0	0	0
RXN_2141_p_p3_MC	0	0	0	0	0	0	0	0	0	0	0
RXN_2141_p_p4_GC	0	0	0	0	0	0	0	0	0	0	0
RXN_2141_p_p4_MC	0	0	0	0	0	0	0	0	0	0	0
RXN_2141_p_p5_GC	0	0	0	0	0	0	0	0	0	0	0
RXN_2141_p_p5_MC	0	0	0	0	0	0	0	0	0	0	0
RXN_2141_p_p6_GC	0	0	0	0	0	0	0	0	0	0	0
RXN_2141_p_p6_MC	0	0	0	0	0	0	0	0	0	0	0
RXN_3521_p_p1_GC	0	0	0	0	0	0	0	0	0	0	0
RXN_3521_p_p1_MC	0	0	0	0	0	0	0	0	0	0	0
RXN_3521_p_p2_GC	0	0	0	0	0	0	0	0	0	0	0
RXN_3521_p_p2_MC	0	0	0	0	0	0	0	0	0	0	0
RXN_3521_p_p3_GC	0	0	0	0	0	0	0	0	0	0	0
RXN_3521_p_p3_MC	0	0	0	0	0	0	0	0	0	0	0
RXN_3521_p_p4_GC	0	0	0	0	0	0	0	0	0	0	0
RXN_3521_p_p4_MC	0	0	0	0	0	0	0	0	0	0	0
RXN_3521_p_p5_GC	0	0	0	0	0	0	0	0	0	0	0
RXN_3521_p_p5_MC	0	0	0	0	0	0	0	0	0	0	0
RXN_3521_p_p6_GC	0	0	0	0	0	0	0	0	0	0	0
RXN_3521_p_p6_MC	0	0	0	0	0	0	0	0	0	0	0
RXN_3522_p_p1_GC	0	0	0	0	0	0	0	0	0	0	0
RXN_3522_p_p1_MC	0	0	0	0	0	0	0	0	0	0	0
RXN_3522_p_p2_GC	0	0	0	0	0	0	0	0	0	0	0
RXN_3522_p_p2_MC	0	0	0	0	0	0	0	0	0	0	0
RXN_3522_p_p3_GC	0	0	0	0	0	0	0	0	0	0	0
RXN_3522_p_p3_MC	0	0	0	0	0	0	0	0	0	0	0
RXN_3522_p_p4_GC	0	0	0	0	0	0	0	0	0	0	0
RXN_3522_p_p4_MC	0	0	0	0	0	0	0	0	0	0	0
RXN_3522_p_p5_GC	0	0	0	0	0	0	0	0	0	0	0
RXN_3522_p_p5_MC	0	0	0	0	0	0	0	0	0	0	0
RXN_3522_p_p6_GC	0	0	0	0	0	0	0	0	0	0	0
RXN_3522_p_p6_MC	0	0	0	0	0	0	0	0	0	0	0
RXN_3523_p_p1_GC	0	0	0	0	0	0	0	0	0	0	0
RXN_3523_p_p1_MC	0	0	0	0	0	0	0	0	0	0	0
RXN_3523_p_p2_GC	0	0	0	0	0	0	0	0	0	0	0
RXN_3523_p_p2_MC	0	0	0	0	0	0	0	0	0	0	0
RXN_3523_p_p3_GC	0	0	0	0	0	0	0	0	0	0	0
RXN_3523_p_p3_MC	0	0	0	0	0	0	0	0	0	0	0
RXN_3523_p_p4_GC	0	0	0	0	0	0	0	0	0	0	0
RXN_3523_p_p4_MC	0	0	0	0	0	0	0	0	0	0	0
RXN_3523_p_p5_GC	0	0	0	0	0	0	0	0	0	0	0
RXN_3523_p_p5_MC	0	0	0	0	0	0	0	0	0	0	0
RXN_3523_p_p6_GC	0	0	0	0	0	0	0	0	0	0	0
RXN_3523_p_p6_MC	0	0	0	0	0	0	0	0	0	0	0
RXN_5641_c_p1_GC	0	0	0	0	0	0	0	0	0	0	0
RXN_5641_c_p1_MC	0	0	0	0	0	0	0	0	0	0	0
RXN_5641_c_p2_GC	0	0	0	0	0	0	0	0	0	0	0
RXN_5641_c_p2_MC	0	0	0	0	0	0	0	0	0	0	0
RXN_5641_c_p3_GC	0	0	0	0	0	0	0	0	0	0	0
RXN_5641_c_p3_MC	0	0	0	0	0	0	0	0	0	0	0
RXN_5641_c_p4_GC	0	0	0	0	0	0	0	0	0	0	0
RXN_5641_c_p4_MC	0	0	0	0	0	0	0	0	0	0	0
RXN_5641_c_p5_GC	0	0	0	0	0	0	0	0	0	0	0
RXN_5641_c_p5_MC	0	0	0	0	0	0	0	0	0	0	0
RXN_5641_c_p6_GC	0	0	0	0	0	0	0	0	0	0	0
RXN_5641_c_p6_MC	0	0	0	0	0	0	0	0	0	0	0
RXN_5642_c_p1_GC	0	0	0	0	0	0	0	0	0	0	0
RXN_5642_c_p1_MC	0	0	0	0	0	0	0	0	0	0	0
RXN_5642_c_p2_GC	0	0	0	0	0	0	0	0	0	0	0
RXN_5642_c_p2_MC	0	0	0	0	0	0	0	0	0	0	0
RXN_5642_c_p3_GC	0	0	0	0	0	0	0	0	0	0	0
RXN_5642_c_p3_MC	0	0	0	0	0	0	0	0	0	0	0
RXN_5642_c_p4_GC	0	0	0	0	0	0	0	0	0	0	0
RXN_5642_c_p4_MC	0	0	0	0	0	0	0	0	0	0	0
RXN_5642_c_p5_GC	0	0	0	0	0	0	0	0	0	0	0
RXN_5642_c_p5_MC	0	0	0	0	0	0	0	0	0	0	0
RXN_5642_c_p6_GC	0	0	0	0	0	0	0	0	0	0	0
RXN_5642_c_p6_MC	0	0	0	0	0	0	0	0	0	0	0
RXN_5643_c_p1_GC	0	0	0	0	0	0	0	0	0	0	0
RXN_5643_c_p1_MC	0	0	0	0	0	0	0	0	0	0	0
RXN_5643_c_p2_GC	0	0	0	0	0	0	0	0	0	0	0
RXN_5643_c_p2_MC	0	0	0	0	0	0	0	0	0	0	0
RXN_5643_c_p3_GC	0	0	0	0	0	0	0	0	0	0	0
RXN_5643_c_p3_MC	0	0	0	0	0	0	0	0	0	0	0
RXN_5643_c_p4_GC	0	0	0	0	0	0	0	0	0	0	0
RXN_5643_c_p4_MC	0	0	0	0	0	0	0	0	0	0	0
RXN_5643_c_p5_GC	0	0	0	0	0	0	0	0	0	0	0
RXN_5643_c_p5_MC	0	0	0	0	0	0	0	0	0	0	0
RXN_5643_c_p6_GC	0	0	0	0	0	0	0	0	0	0	0
RXN_5643_c_p6_MC	0	0	0	0	0	0	0	0	0	0	0
RXN_5682_p_p1_GC	0	0	0	0	0	0	0	0	0	0	0
RXN_5682_p_p1_MC	0	2.88434e-05	2.7616e-05	2.59331e-05	2.35448e-05	2.09591e-05	0	0	0	1.4832e-05	0
RXN_5682_p_p2_GC	0	0	0	0	0	0	0	0	0	0	0
RXN_5682_p_p2_MC	0.000317765	0.000317277	0.000303776	0	0	0.00023055	0	0.000216507	0	0	0.000203217
RXN_5682_p_p3_GC	0	0	0	0	0	0	0	0	0	0	0
RXN_5682_p_p3_MC	0	0	0	0	0	0	0	0	0	1.4832e-05	1.45155e-05
RXN_5682_p_p4_GC	0	0	0	0	0	0	0	0	0	0	0
RXN_5682_p_p4_MC	9.62925e-06	9.61446e-06	9.20533e-06	8.64437e-06	7.84827e-06	6.98635e-06	6.08257e-06	0	0	0	0
RXN_5682_p_p5_GC	0	0	0	0	0	0	0	0	0	0	0
RXN_5682_p_p5_MC	9.62925e-05	0	9.20533e-05	8.64437e-05	7.84827e-05	6.98635e-05	6.08257e-05	0	0	0	0
RXN_5682_p_p6_GC	0	0	0	0	0	0	0	0	0	0	0
RXN_5682_p_p6_MC	9.62925e-06	9.61446e-06	9.20533e-06	8.64437e-06	7.84827e-06	6.98635e-06	6.08257e-06	0	0	0	0
RXN_5781_r_p1_GC	0	0	0	0	0	0	0	0	0	0	0
RXN_5781_r_p1_MC	0	0	0	0	0	0	0	0	0	0	0
RXN_5781_r_p2_GC	0	0	0	0	0	0	0	0	0	0	0
RXN_5781_r_p2_MC	0	0	0	0	0	0	0	0	0	0	0
RXN_5781_r_p3_GC	0	0	0	0	0	0	0	0	0	0	0
RXN_5781_r_p3_MC	0	0	0	0	0	0	0	0	0	0	0
RXN_5781_r_p4_GC	0	0	0	0	0	0	0	0	0	0	0
RXN_5781_r_p4_MC	0	0	0	0	0	0	0	0	0	0	0
RXN_5781_r_p5_GC	0	0	0	0	0	0	0	0	0	0	0
RXN_5781_r_p5_MC	0	0	0	0	0	0	0	0	0	0	0
RXN_5781_r_p6_GC	0	0	0	0	0	0	0	0	0	0	0
RXN_5781_r_p6_MC	0	0	0	0	0	0	0	0	0	0	0
RXN_6383_x_p1_GC	0	0	0	0	0	0	0	0	0	0	0
RXN_6383_x_p1_MC	0	0	0	0	0	0	0	0	0	0	0
RXN_6383_x_p2_GC	0	0	0	0	0	0	0	0	0	0	0
RXN_6383_x_p2_MC	0	0	0	0	0	0	0	0	0	0	0
RXN_6383_x_p3_GC	0	0	0	0	0	0	0	0	0	0	0
RXN_6383_x_p3_MC	0	0	0	0	0	0	0	0	0	0	0
RXN_6383_x_p4_GC	0	0	0	0	0	0	0	0	0	0	0
RXN_6383_x_p4_MC	0	0	0	0	0	0	0	0	0	0	0
RXN_6383_x_p5_GC	0	0	0	0	0	0	0	0	0	0	0
RXN_6383_x_p5_MC	0	0	0	0	0	0	0	0	0	0	0
RXN_6383_x_p6_GC	0	0	0	0	0	0	0	0	0	0	0
RXN_6383_x_p6_MC	0	0	0	0	0	0	0	0	0	0	0
RXN_6384_x_p1_GC	0	0	0	0	0	0	0	0	0	0	0
RXN_6384_x_p1_MC	0	0	0	0	0	0	0	0	0	0	0
RXN_6384_x_p2_GC	0	0	0	0	0	0	0	0	0	0	0
RXN_6384_x_p2_MC	0	0	0	0	0	0	0	0	0	0	0
RXN_6384_x_p3_GC	0	0	0	0	0	0	0	0	0	0	0
RXN_6384_x_p3_MC	0	0	0	0	0	0	0	0	0	0	0
RXN_6384_x_p4_GC	0	0	0	0	0	0	0	0	0	0	0
RXN_6384_x_p4_MC	0	0	0	0	0	0	0	0	0	0	0
RXN_6384_x_p5_GC	0	0	0	0	0	0	0	0	0	0	0
RXN_6384_x_p5_MC	0	0	0	0	0	0	0	0	0	0	0
RXN_6384_x_p6_GC	0	0	0	0	0	0	0	0	0	0	0
RXN_6384_x_p6_MC	0	0	0	0	0	0	0	0	0	0	0
RXN_6883_mc_p1_GC	0	0	0	0	0	0	0	0	0	0	0
RXN_6883_mc_p1_MC	0	0	0	0	0	0	0	0	0	0	0
RXN_6883_mc_p2_GC	0	0	0	0	0	0	0	0	0	0	0
RXN_6883_mc_p2_MC	0	0	0	0	0	0	0	0	0	0	0
RXN_6883_mc_p3_GC	0	0	0	0	0	0	0	0	0	0	0
RXN_6883_mc_p3_MC	0	0	0	0	0	0	0	0	0	0	0
RXN_6883_mc_p4_GC	0	0	0	0	0	0	0	0	0	0	0
RXN_6883_mc_p4_MC	0	0	0	0	0	0	0	0	0	0	0
RXN_6883_mc_p5_GC	0	0	0	0	0	0	0	0	0	0	0
RXN_6883_mc_p5_MC	0	0	0	0	0	0	0	0	0	0	0
RXN_6883_mc_p6_GC	0	0	0	0	0	0	0	0	0	0	0
RXN_6883_mc_p6_MC	0	0	0	0	0	0	0	0	0	0	0
RXN_6883_mi_p1_GC	0	0	0	0	0	0	0	0	0	0	0
RXN_6883_mi_p1_MC	0	0	0	0	0	0	0	0	0	0	0
RXN_6883_mi_p2_GC	0	0	0	0	0	0	0	0	0	0	0
RXN_6883_mi_p2_MC	0	0	0	0	0	0	0	0	0	0	0
RXN_6883_mi_p3_GC	0	0	0	0	0	0	0	0	0	0	0
RXN_6883_mi_p3_MC	0	0	0	0	0	0	0	0	0	0	0
RXN_6883_mi_p4_GC	0	0	0	0	0	0	0	0	0	0	0
RXN_6883_mi_p4_MC	0	0	0	0	0	0	0	0	0	0	0
RXN_6883_mi_p5_GC	0	0	0	0	0	0	0	0	0	0	0
RXN_6883_mi_p5_MC	0	0	0	0	0	0	0	0	0	0	0
RXN_6883_mi_p6_GC	0	0	0	0	0	0	0	0	0	0	0
RXN_6883_mi_p6_MC	0	0	0	0	0	0	0	0	0	0	0
RXN_6884_m_p1_GC	0	0	0	0	0	0	0	0	0	0	0
RXN_6884_m_p1_MC	0	0	0	0	0	0	0	0	0	0	0
RXN_6884_m_p2_GC	0	0	0	0	0	0	0	0	0	0	0
RXN_6884_m_p2_MC	0	0	0	0	0	0	0	0	0	0	0
RXN_6884_m_p3_GC	0	0	0	0	0	0	0	0	0	0	0
RXN_6884_m_p3_MC	0	0	0	0	0	0	0	0	0	0	0
RXN_6884_m_p4_GC	0	0	0	0	0	0	0	0	0	0	0
RXN_6884_m_p4_MC	0	0	0	0	0	0	0	0	0	0	0
RXN_6884_m_p5_GC	0	0	0	0	0	0	0	0	0	0	0
RXN_6884_m_p5_MC	0	0	0	0	0	0	0	0	0	0	0
RXN_6884_m_p6_GC	0	0	0	0	0	0	0	0	0	0	0
RXN_6884_m_p6_MC	0	0	0	0	0	0	0	0	0	0	0
RXN_6902_m_p1_GC	0	0	0	0	0	0	0	0	0	0	0
RXN_6902_m_p1_MC	0	0	0	0	0	0	0	0	0	0	0
RXN_6902_m_p2_GC	0	0	0	0	0	0	0	0	0	0	0
RXN_6902_m_p2_MC	0	0	0	0	0	0	0	0	0	0	0
RXN_6902_m_p3_GC	0	0	0	0	0	0	0	0	0	0	0
RXN_6902_m_p3_MC	0	0	0	0	0	0	0	0	0	0	0
RXN_6902_m_p4_GC	0	0	0	0	0	0	0	0	0	0	0
RXN_6902_m_p4_MC	0	0	0	0	0	0	0	0	0	0	0
RXN_6902_m_p5_GC	0	0	0	0	0	0	0	0	0	0	0
RXN_6902_m_p5_MC	0	0	0	0	0	0	0	0	0	0	0
RXN_6902_m_p6_GC	0	0	0	0	0	0	0	0	0	0	0
RXN_6902_m_p6_MC	0	0	0	0	0	0	0	0	0	0	0
RXN_7674_p_p1_GC	0	0	0	0	0	0	0	0	0	0	0
RXN_7674_p_p1_MC	0	0	0	0	0	0	0	0	0	0	0.00348703
RXN_7674_p_p2_GC	0	0	0	0	0	0	0	0	0	0	0
RXN_7674_p_p2_MC	0	0	0	0	0	0	0	0	0.328646	1.02284	1.70424
RXN_7674_p_p3_GC	0	0	0	0	0	0	0	0	0	0	0
RXN_7674_p_p3_MC	0	0	0	0	0	0	0	0	0	0	0
RXN_7674_p_p4_GC	0	0	0	0	0	0	0	0	0	0	0
RXN_7674_p_p4_MC	0	0	0	0	0	0	0	0	0	0	0
RXN_7674_p_p5_GC	0	0	0	0	0	0	0	0	0	0	0
RXN_7674_p_p5_MC	0	0	0	0	0	0	0	0	0	0	0
RXN_7674_p_p6_GC	0	0	0	0	0	0	0	0	0	0	0
RXN_7674_p_p6_MC	0	0	0	0	0	0	0	0	0	0	0
RXN_7676_p_p1_GC	0	0	0	0	0	0	0	0	0	0	0
RXN_7676_p_p1_MC	0	0	0	0	0	0	0	0	0	0	0.00348703
RXN_7676_p_p2_GC	0	0	0	0	0	0	0	0	0	0	0
RXN_7676_p_p2_MC	0	0	0	0	0	0	0	0	0.328646	1.02284	1.70424
RXN_7676_p_p3_GC	0	0	0	0	0	0	0	0	0	0	0
RXN_7676_p_p3_MC	0	0	0	0	0	0	0	0	0	0	0
RXN_7676_p_p4_GC	0	0	0	0	0	0	0	0	0	0	0
RXN_7676_p_p4_MC	0	0	0	0	0	0	0	0	0	0	0
RXN_7676_p_p5_GC	0	0	0	0	0	0	0	0	0	0	0
RXN_7676_p_p5_MC	0	0	0	0	0	0	0	0	0	0	0
RXN_7676_p_p6_GC	0	0	0	0	0	0	0	0	0	0	0
RXN_7676_p_p6_MC	0	0	0	0	0	0	0	0	0	0	0
RXN_7677_p_p1_GC	0	0	0	0	0	0	0	0	0	0	0
RXN_7677_p_p1_MC	0	0	0	0	0	0	0	0	0	0	0.00348703
RXN_7677_p_p2_GC	0	0	0	0	0	0	0	0	0	0	0
RXN_7677_p_p2_MC	0	0	0	0	0	0	0	0	0.328646	1.02284	1.70424
RXN_7677_p_p3_GC	0	0	0	0	0	0	0	0	0	0	0
RXN_7677_p_p3_MC	0	0	0	0	0	0	0	0	0	0	0
RXN_7677_p_p4_GC	0	0	0	0	0	0	0	0	0	0	0
RXN_7677_p_p4_MC	0	0	0	0	0	0	0	0	0	0	0
RXN_7677_p_p5_GC	0	0	0	0	0	0	0	0	0	0	0
RXN_7677_p_p5_MC	0	0	0	0	0	0	0	0	0	0	0
RXN_7677_p_p6_GC	0	0	0	0	0	0	0	0	0	0	0
RXN_7677_p_p6_MC	0	0	0	0	0	0	0	0	0	0	0
RXN_7678_NADP_p_p1_GC	0	0	0	0	0	0	0	0	0	0	0
RXN_7678_NADP_p_p1_MC	0	0	0	0	0	0	0	0	0	0	0.00348703
RXN_7678_NADP_p_p2_GC	0	0	0	0	0	0	0	0	0	0	0
RXN_7678_NADP_p_p2_MC	0	0	0	0	0	0	0	0	0.328646	1.02284	1.70424
RXN_7678_NADP_p_p3_GC	0	0	0	0	0	0	0	0	0	0	0
RXN_7678_NADP_p_p3_MC	0	0	0	0	0	0	0	0	0	0	0
RXN_7678_NADP_p_p4_GC	0	0	0	0	0	0	0	0	0	0	0
RXN_7678_NADP_p_p4_MC	0	0	0	0	0	0	0	0	0	0	0
RXN_7678_NADP_p_p5_GC	0	0	0	0	0	0	0	0	0	0	0
RXN_7678_NADP_p_p5_MC	0	0	0	0	0	0	0	0	0	0	0
RXN_7678_NADP_p_p6_GC	0	0	0	0	0	0	0	0	0	0	0
RXN_7678_NADP_p_p6_MC	0	0	0	0	0	0	0	0	0	0	0
RXN_7678_NAD_p_p1_GC	0	0	0	0	0	0	0	0	0	0	0
RXN_7678_NAD_p_p1_MC	0	0	0	0	0	0	0	0	0	0	0
RXN_7678_NAD_p_p2_GC	0	0	0	0	0	0	0	0	0	0	0
RXN_7678_NAD_p_p2_MC	0	0	0	0	0	0	0	0	0	0	0
RXN_7678_NAD_p_p3_GC	0	0	0	0	0	0	0	0	0	0	0
RXN_7678_NAD_p_p3_MC	0	0	0	0	0	0	0	0	0	0	0
RXN_7678_NAD_p_p4_GC	0	0	0	0	0	0	0	0	0	0	0
RXN_7678_NAD_p_p4_MC	0	0	0	0	0	0	0	0	0	0	0
RXN_7678_NAD_p_p5_GC	0	0	0	0	0	0	0	0	0	0	0
RXN_7678_NAD_p_p5_MC	0	0	0	0	0	0	0	0	0	0	0
RXN_7678_NAD_p_p6_GC	0	0	0	0	0	0	0	0	0	0	0
RXN_7678_NAD_p_p6_MC	0	0	0	0	0	0	0	0	0	0	0
RXN_7679_p_p1_GC	0	0	0	0	0	0	0	0	0	0	0
RXN_7679_p_p1_MC	0	0	0	0	0	0	0	0	0	0	0.00348703
RXN_7679_p_p2_GC	0	0	0	0	0	0	0	0	0	0	0
RXN_7679_p_p2_MC	0	0	0	0	0	0	0	0	0.328646	1.02284	1.70424
RXN_7679_p_p3_GC	0	0	0	0	0	0	0	0	0	0	0
RXN_7679_p_p3_MC	0	0	0	0	0	0	0	0	0	0	0
RXN_7679_p_p4_GC	0	0	0	0	0	0	0	0	0	0	0
RXN_7679_p_p4_MC	0	0	0	0	0	0	0	0	0	0	0
RXN_7679_p_p5_GC	0	0	0	0	0	0	0	0	0	0	0
RXN_7679_p_p5_MC	0	0	0	0	0	0	0	0	0	0	0
RXN_7679_p_p6_GC	0	0	0	0	0	0	0	0	0	0	0
RXN_7679_p_p6_MC	0	0	0	0	0	0	0	0	0	0	0
RXN_7703_c_p1_GC	0	0	0	0	0	0	0	0	0	0	0
RXN_7703_c_p1_MC	0	0	0	0	0	0	0	0	0	0	0
RXN_7703_c_p2_GC	0	0	0	0	0	0	0	0	0	0	0
RXN_7703_c_p2_MC	0	1.47568	0.718039	0	0	0	0	0	0	0	0
RXN_7703_c_p3_GC	0	0	0	0	0	0	0	0	0	0	0
RXN_7703_c_p3_MC	0	0	0	0	0	0	0	0	0	0	0
RXN_7703_c_p4_GC	0	0	0	0	0	0	0	0	0	0	0
RXN_7703_c_p4_MC	0	0	0	0	0	0	0	0	0	0	0
RXN_7703_c_p5_GC	0	0	0	0	0	0	0	0	0	0	0
RXN_7703_c_p5_MC	0	0	0	0	0	0	0	0	0	0	0
RXN_7703_c_p6_GC	0	0	0	0	0	0	0	0	0	0	0
RXN_7703_c_p6_MC	0	0	0	0	0	0	0	0	0	0	0
RXN_7737_p_p1_GC	0	0	0	0	0	0	0	0	0	0	0
RXN_7737_p_p1_MC	0.000153027	0.000152792	0.00014629	0.000137375	0.000124724	0.000111026	9.66635e-05	8.19217e-05	8.02455e-05	7.85693e-05	7.68931e-05
RXN_7737_p_p2_GC	0	0	0	0	0	0	0	0	0	0	0
RXN_7737_p_p2_MC	0.00153027	0.00152792	0.0014629	0.00137375	0.00187086	0.0016654	0.000966635	0.00122883	0.00112344	0.00109997	0.0010765
RXN_7737_p_p3_GC	0	0	0	0	0	0	0	0	0	0	0
RXN_7737_p_p3_MC	0.000765135	0.00076396	0.000731451	0.000686877	0	0	0.000483317	0	8.02455e-05	7.85693e-05	7.68931e-05
RXN_7737_p_p4_GC	0	0	0	0	0	0	0	0	0	0	0
RXN_7737_p_p4_MC	0	0	0	0	0	0	0	0	0	0	0
RXN_7737_p_p5_GC	0	0	0	0	0	0	0	0	0	0	0
RXN_7737_p_p5_MC	0	0	0	0	0	0	0	0	0	0	0
RXN_7737_p_p6_GC	0	0	0	0	0	0	0	0	0	0	0
RXN_7737_p_p6_MC	0	0	0	0	0	0	0	0	0	0	0
RXN_7800_p_p1_GC	0	0	0	0	0	0	0	0	0	0	0
RXN_7800_p_p1_MC	0.00112974	0.00112801	0.000135841	0.000127563	0.000115815	0.000103096	8.9759e-05	7.60701e-05	7.45137e-05	7.29572e-05	7.14007e-05
RXN_7800_p_p2_GC	0	0	0	0	0	0	0	0	0	0	0
RXN_7800_p_p2_MC	0.000433318	0.000432648	0.00149425	0.00140319	0.00127396	0.00113406	0.00089759	0.000760701	0.000745137	0.000729572	0.000714007
RXN_7800_p_p3_GC	0	0	0	0	0	0	0	0	0	0	0
RXN_7800_p_p3_MC	0.000142097	0.000141878	0	0	0	0	8.9759e-05	0.000380351	0.000372568	0.000364786	0.000357004
RXN_7800_p_p4_GC	0	0	0	0	0	0	0	0	0	0	0
RXN_7800_p_p4_MC	4.73655e-05	4.72928e-05	4.52803e-05	4.25209e-05	3.8605e-05	3.43653e-05	2.99197e-05	0	0	0	0
RXN_7800_p_p5_GC	0	0	0	0	0	0	0	0	0	0	0
RXN_7800_p_p5_MC	0.000473655	0.000472928	0.000452803	0.000425209	0.00038605	0.000343653	0.000299197	0	0	0	0
RXN_7800_p_p6_GC	0	0	0	0	0	0	0	0	0	0	0
RXN_7800_p_p6_MC	4.73655e-05	4.72928e-05	4.52803e-05	4.25209e-05	3.8605e-05	3.43653e-05	2.99197e-05	0	0	0	0
RXN_7978_p_p1_GC	0	0	0	0	0	0	0	0	0	0	0
RXN_7978_p_p1_MC	0	0	0	0	0	0	0	0	0	0	0
RXN_7978_p_p2_GC	0	0	0	0	0	0	0	0	0	0	0
RXN_7978_p_p2_MC	0	0	0	0	0	0	0	0	0	0	0
RXN_7978_p_p3_GC	0	0	0	0	0	0	0	0	0	0	0
RXN_7978_p_p3_MC	0	0	0	0	0	0	0	0	0	0	0
RXN_7978_p_p4_GC	0	0	0	0	0	0	0	0	0	0	0
RXN_7978_p_p4_MC	0	0	0	0	0	0	0	0	0	0	0
RXN_7978_p_p5_GC	0	0	0	0	0	0	0	0	0	0	0
RXN_7978_p_p5_MC	0	0	0	0	0	0	0	0	0	0	0
RXN_7978_p_p6_GC	0	0	0	0	0	0	0	0	0	0	0
RXN_7978_p_p6_MC	0	0	0	0	0	0	0	0	0	0	0
RXN_7979_p_p1_GC	0	0	0	0	0	0	0	0	0	0	0
RXN_7979_p_p1_MC	0	0	0	0	0	0	0	0	0	0	0
RXN_7979_p_p2_GC	0	0	0	0	0	0	0	0	0	0	0
RXN_7979_p_p2_MC	0	0	0	0	0	0	0	0	0	0	0
RXN_7979_p_p3_GC	0	0	0	0	0	0	0	0	0	0	0
RXN_7979_p_p3_MC	0	0	0	0	0	0	0	0	0	0	0
RXN_7979_p_p4_GC	0	0	0	0	0	0	0	0	0	0	0
RXN_7979_p_p4_MC	0	0	0	0	0	0	0	0	0	0	0
RXN_7979_p_p5_GC	0	0	0	0	0	0	0	0	0	0	0
RXN_7979_p_p5_MC	0	0	0	0	0	0	0	0	0	0	0
RXN_7979_p_p6_GC	0	0	0	0	0	0	0	0	0	0	0
RXN_7979_p_p6_MC	0	0	0	0	0	0	0	0	0	0	0
RXN_7984_p_p1_GC	0	0	0	0	0	0	0	0	0	0	0
RXN_7984_p_p1_MC	0	0	0	0	0	0	0	0	0	0	0
RXN_7984_p_p2_GC	0	0	0	0	0	0	0	0	0	0	0
RXN_7984_p_p2_MC	0	0	0	0	0	0	0	0	0	0	0
RXN_7984_p_p3_GC	0	0	0	0	0	0	0	0	0	0	0
RXN_7984_p_p3_MC	0	0	0	0	0	0	0	0	0	0	0
RXN_7984_p_p4_GC	0	0	0	0	0	0	0	0	0	0	0
RXN_7984_p_p4_MC	0	0	0	0	0	0	0	0	0	0	0
RXN_7984_p_p5_GC	0	0	0	0	0	0	0	0	0	0	0
RXN_7984_p_p5_MC	0	0	0	0	0	0	0	0	0	0	0
RXN_7984_p_p6_GC	0	0	0	0	0	0	0	0	0	0	0
RXN_7984_p_p6_MC	0	0	0	0	0	0	0	0	0	0	0
RXN_7985_p_p1_GC	0	0	0	0	0	0	0	0	0	0	0
RXN_7985_p_p1_MC	0	0	0	0	0	0	0	0	0	0	0
RXN_7985_p_p2_GC	0	0	0	0	0	0	0	0	0	0	0
RXN_7985_p_p2_MC	0	0	0	0	0	0	0	0	0	0	0
RXN_7985_p_p3_GC	0	0	0	0	0	0	0	0	0	0	0
RXN_7985_p_p3_MC	0	0	0	0	0	0	0	0	0	0	0
RXN_7985_p_p4_GC	0	0	0	0	0	0	0	0	0	0	0
RXN_7985_p_p4_MC	0	0	0	0	0	0	0	0	0	0	0
RXN_7985_p_p5_GC	0	0	0	0	0	0	0	0	0	0	0
RXN_7985_p_p5_MC	0	0	0	0	0	0	0	0	0	0	0
RXN_7985_p_p6_GC	0	0	0	0	0	0	0	0	0	0	0
RXN_7985_p_p6_MC	0	0	0	0	0	0	0	0	0	0	0
RXN_8001_p_p1_GC	0	0	0	0	0	0	0	0	0	0	0
RXN_8001_p_p1_MC	2.88878e-05	2.88434e-05	2.7616e-05	2.59331e-05	2.35448e-05	2.09591e-05	1.82477e-05	1.54648e-05	1.51484e-05	1.4832e-05	1.45155e-05
RXN_8001_p_p2_GC	0	0	0	0	0	0	0	0	0	0	0
RXN_8001_p_p2_MC	0.000288878	0.000288434	0.00027616	0.000259331	0.000235448	0.000209591	0.000182477	0.000154648	0.000151484	0.00014832	0.000145155
RXN_8001_p_p3_GC	0	0	0	0	0	0	0	0	0	0	0
RXN_8001_p_p3_MC	2.88878e-05	2.88434e-05	2.7616e-05	2.59331e-05	2.35448e-05	2.09591e-05	1.82477e-05	1.54648e-05	1.51484e-05	1.4832e-05	1.45155e-05
RXN_8001_p_p4_GC	0	0	0	0	0	0	0	0	0	0	0
RXN_8001_p_p4_MC	1.92585e-05	9.61446e-06	9.20533e-06	8.64437e-06	7.84827e-06	6.98635e-06	6.08257e-06	5.15494e-06	5.04946e-06	4.94398e-06	4.83851e-06
RXN_8001_p_p5_GC	0	0	0	0	0	0	0	0	0	0	0
RXN_8001_p_p5_MC	9.62925e-05	9.61446e-05	9.20533e-05	8.64437e-05	7.84827e-05	6.98635e-05	6.08257e-05	5.15494e-05	5.04946e-05	4.94398e-05	4.83851e-05
RXN_8001_p_p6_GC	0	0	0	0	0	0	0	0	0	0	0
RXN_8001_p_p6_MC	0	9.61446e-06	9.20533e-06	8.64437e-06	7.84827e-06	6.98635e-06	6.08257e-06	5.15494e-06	5.04946e-06	4.94398e-06	4.83851e-06
RXN_8991_p_p1_GC	0	0	0	0	0	0	0	0	0	0	0
RXN_8991_p_p1_MC	0.00112974	0.00112801	0.000135841	0.000127563	0.000115815	0.000103096	8.9759e-05	7.60701e-05	7.45137e-05	7.29572e-05	7.14007e-05
RXN_8991_p_p2_GC	0	0	0	0	0	0	0	0	0	0	0
RXN_8991_p_p2_MC	0.000433318	0.000432648	0.00149425	0.00140319	0.00127396	0.00113406	0.00089759	0.000760701	0.000745137	0.000729572	0.000714007
RXN_8991_p_p3_GC	0	0	0	0	0	0	0	0	0	0	0
RXN_8991_p_p3_MC	0.000142097	0.000141878	0	0	0	0	8.9759e-05	0.000380351	0.000372568	0.000364786	0.000357004
RXN_8991_p_p4_GC	0	0	0	0	0	0	0	0	0	0	0
RXN_8991_p_p4_MC	4.73655e-05	4.72928e-05	4.52803e-05	4.25209e-05	3.8605e-05	3.43653e-05	2.99197e-05	0	0	0	0
RXN_8991_p_p5_GC	0	0	0	0	0	0	0	0	0	0	0
RXN_8991_p_p5_MC	0.000473655	0.000472928	0.000452803	0.000425209	0.00038605	0.000343653	0.000299197	0	0	0	0
RXN_8991_p_p6_GC	0	0	0	0	0	0	0	0	0	0	0
RXN_8991_p_p6_MC	4.73655e-05	4.72928e-05	4.52803e-05	4.25209e-05	3.8605e-05	3.43653e-05	2.99197e-05	0	0	0	0
RXN_9104_c_p1_GC	0	0	0	0	0	0	0	0	0	0	0
RXN_9104_c_p1_MC	0	0	0	0	0	0	0	0	0	0	0
RXN_9104_c_p2_GC	0	0	0	0	0	0	0	0	0	0	0
RXN_9104_c_p2_MC	0	0	0	0	0	0	0	0	0	0	0
RXN_9104_c_p3_GC	0	0	0	0	0	0	0	0	0	0	0
RXN_9104_c_p3_MC	0	0	0	0	0	0	0	0	0	0	0
RXN_9104_c_p4_GC	0	0	0	0	0	0	0	0	0	0	0
RXN_9104_c_p4_MC	0	0	0	0	0	0	0	0	0	0	0
RXN_9104_c_p5_GC	0	0	0	0	0	0	0	0	0	0	0
RXN_9104_c_p5_MC	0	0	0	0	0	0	0	0	0	0	0
RXN_9104_c_p6_GC	0	0	0	0	0	0	0	0	0	0	0
RXN_9104_c_p6_MC	0	0	0	0	0	0	0	0	0	0	0
RXN_9514_p_p1_GC	0	0	0	0	0	0	0	0	0	0	0
RXN_9514_p_p1_MC	0	0	0	0	0	0	0	0	0	0	0
RXN_9514_p_p2_GC	0	0	0	0	0	0	0	0	0	0	0
RXN_9514_p_p2_MC	0	0	0	0	0	0	0	0	0	0	0
RXN_9514_p_p3_GC	0	0	0	0	0	0	0	0	0	0	0
RXN_9514_p_p3_MC	0	0	0	0	0	0	0	0	0	0	0
RXN_9514_p_p4_GC	0	0	0	0	0	0	0	0	0	0	0
RXN_9514_p_p4_MC	0	0	0	0	0	0	0	0	0	0	0
RXN_9514_p_p5_GC	0	0	0	0	0	0	0	0	0	0	0
RXN_9514_p_p5_MC	0	0	0	0	0	0	0	0	0	0	0
RXN_9514_p_p6_GC	0	0	0	0	0	0	0	0	0	0	0
RXN_9514_p_p6_MC	0	0	0	0	0	0	0	0	0	0	0
RXN_9516_p_p1_GC	0	0	0	0	0	0	0	0	0	0	0
RXN_9516_p_p1_MC	0	0	0	0	0	0	0	0	0	0	0
RXN_9516_p_p2_GC	0	0	0	0	0	0	0	0	0	0	0
RXN_9516_p_p2_MC	0	0	0	0	0	0	0	0	0	0	0
RXN_9516_p_p3_GC	0	0	0	0	0	0	0	0	0	0	0
RXN_9516_p_p3_MC	0	0	0	0	0	0	0	0	0	0	0
RXN_9516_p_p4_GC	0	0	0	0	0	0	0	0	0	0	0
RXN_9516_p_p4_MC	0	0	0	0	0	0	0	0	0	0	0
RXN_9516_p_p5_GC	0	0	0	0	0	0	0	0	0	0	0
RXN_9516_p_p5_MC	0	0	0	0	0	0	0	0	0	0	0
RXN_9516_p_p6_GC	0	0	0	0	0	0	0	0	0	0	0
RXN_9516_p_p6_MC	0	0	0	0	0	0	0	0	0	0	0
RXN_9518_p_p1_GC	0	0	0	0	0	0	0	0	0	0	0
RXN_9518_p_p1_MC	0	0	0	0	0	0	0	0	0	0	0
RXN_9518_p_p2_GC	0	0	0	0	0	0	0	0	0	0	0
RXN_9518_p_p2_MC	0	0	0	0	0	0	0	0	0	0	0
RXN_9518_p_p3_GC	0	0	0	0	0	0	0	0	0	0	0
RXN_9518_p_p3_MC	0	0	0	0	0	0	0	0	0	0	0
RXN_9518_p_p4_GC	0	0	0	0	0	0	0	0	0	0	0
RXN_9518_p_p4_MC	0	0	0	0	0	0	0	0	0	0	0
RXN_9518_p_p5_GC	0	0	0	0	0	0	0	0	0	0	0
RXN_9518_p_p5_MC	0	0	0	0	0	0	0	0	0	0	0
RXN_9518_p_p6_GC	0	0	0	0	0	0	0	0	0	0	0
RXN_9518_p_p6_MC	0	0	0	0	0	0	0	0	0	0	0
RXN_9520_p_p1_GC	0	0	0	0	0	0	0	0	0	0	0
RXN_9520_p_p1_MC	0	0	0	0	0	0	0	0	0	0	0
RXN_9520_p_p2_GC	0	0	0	0	0	0	0	0	0	0	0
RXN_9520_p_p2_MC	0	0	0	0	0	0	0	0	0	0	0
RXN_9520_p_p3_GC	0	0	0	0	0	0	0	0	0	0	0
RXN_9520_p_p3_MC	0	0	0	0	0	0	0	0	0	0	0
RXN_9520_p_p4_GC	0	0	0	0	0	0	0	0	0	0	0
RXN_9520_p_p4_MC	0	0	0	0	0	0	0	0	0	0	0
RXN_9520_p_p5_GC	0	0	0	0	0	0	0	0	0	0	0
RXN_9520_p_p5_MC	0	0	0	0	0	0	0	0	0	0	0
RXN_9520_p_p6_GC	0	0	0	0	0	0	0	0	0	0	0
RXN_9520_p_p6_MC	0	0	0	0	0	0	0	0	0	0	0
RXN_9523_p_p1_GC	0	0	0	0	0	0	0	0	0	0	0
RXN_9523_p_p1_MC	0	0	0	0	0	0	0	0	0	0	0
RXN_9523_p_p2_GC	0	0	0	0	0	0	0	0	0	0	0
RXN_9523_p_p2_MC	0	0	0	0	0	0	0	0	0	0	0
RXN_9523_p_p3_GC	0	0	0	0	0	0	0	0	0	0	0
RXN_9523_p_p3_MC	0	0	0	0	0	0	0	0	0	0	0
RXN_9523_p_p4_GC	0	0	0	0	0	0	0	0	0	0	0
RXN_9523_p_p4_MC	0	0	0	0	0	0	0	0	0	0	0
RXN_9523_p_p5_GC	0	0	0	0	0	0	0	0	0	0	0
RXN_9523_p_p5_MC	0	0	0	0	0	0	0	0	0	0	0
RXN_9523_p_p6_GC	0	0	0	0	0	0	0	0	0	0	0
RXN_9523_p_p6_MC	0	0	0	0	0	0	0	0	0	0	0
RXN_9524_p_p1_GC	0	0	0	0	0	0	0	0	0	0	0
RXN_9524_p_p1_MC	0	0	0	0	0	0	0	0	0	0	0
RXN_9524_p_p2_GC	0	0	0	0	0	0	0	0	0	0	0
RXN_9524_p_p2_MC	0	0	0	0	0	0	0	0	0	0	0
RXN_9524_p_p3_GC	0	0	0	0	0	0	0	0	0	0	0
RXN_9524_p_p3_MC	0	0	0	0	0	0	0	0	0	0	0
RXN_9524_p_p4_GC	0	0	0	0	0	0	0	0	0	0	0
RXN_9524_p_p4_MC	0	0	0	0	0	0	0	0	0	0	0
RXN_9524_p_p5_GC	0	0	0	0	0	0	0	0	0	0	0
RXN_9524_p_p5_MC	0	0	0	0	0	0	0	0	0	0	0
RXN_9524_p_p6_GC	0	0	0	0	0	0	0	0	0	0	0
RXN_9524_p_p6_MC	0	0	0	0	0	0	0	0	0	0	0
RXN_9527_p_p1_GC	0	0	0	0	0	0	0	0	0	0	0
RXN_9527_p_p1_MC	0	0	0	0	0	0	0	0	0	0	0
RXN_9527_p_p2_GC	0	0	0	0	0	0	0	0	0	0	0
RXN_9527_p_p2_MC	0	0	0	0	0	0	0	0	0	0	0
RXN_9527_p_p3_GC	0	0	0	0	0	0	0	0	0	0	0
RXN_9527_p_p3_MC	0	0	0	0	0	0	0	0	0	0	0
RXN_9527_p_p4_GC	0	0	0	0	0	0	0	0	0	0	0
RXN_9527_p_p4_MC	0	0	0	0	0	0	0	0	0	0	0
RXN_9527_p_p5_GC	0	0	0	0	0	0	0	0	0	0	0
RXN_9527_p_p5_MC	0	0	0	0	0	0	0	0	0	0	0
RXN_9527_p_p6_GC	0	0	0	0	0	0	0	0	0	0	0
RXN_9527_p_p6_MC	0	0	0	0	0	0	0	0	0	0	0
RXN_9528_p_p1_GC	0	0	0	0	0	0	0	0	0	0	0
RXN_9528_p_p1_MC	0	0	0	0	0	0	0	0	0	0	0
RXN_9528_p_p2_GC	0	0	0	0	0	0	0	0	0	0	0
RXN_9528_p_p2_MC	0	0	0	0	0	0	0	0	0	0	0
RXN_9528_p_p3_GC	0	0	0	0	0	0	0	0	0	0	0
RXN_9528_p_p3_MC	0	0	0	0	0	0	0	0	0	0	0
RXN_9528_p_p4_GC	0	0	0	0	0	0	0	0	0	0	0
RXN_9528_p_p4_MC	0	0	0	0	0	0	0	0	0	0	0
RXN_9528_p_p5_GC	0	0	0	0	0	0	0	0	0	0	0
RXN_9528_p_p5_MC	0	0	0	0	0	0	0	0	0	0	0
RXN_9528_p_p6_GC	0	0	0	0	0	0	0	0	0	0	0
RXN_9528_p_p6_MC	0	0	0	0	0	0	0	0	0	0	0
RXN_9531_p_p1_GC	0	0	0	0	0	0	0	0	0	0	0
RXN_9531_p_p1_MC	0	0	0	0	0	0	0	0	0	0	0
RXN_9531_p_p2_GC	0	0	0	0	0	0	0	0	0	0	0
RXN_9531_p_p2_MC	0	0	0	0	0	0	0	0	0	0	0
RXN_9531_p_p3_GC	0	0	0	0	0	0	0	0	0	0	0
RXN_9531_p_p3_MC	0	0	0	0	0	0	0	0	0	0	0
RXN_9531_p_p4_GC	0	0	0	0	0	0	0	0	0	0	0
RXN_9531_p_p4_MC	0	0	0	0	0	0	0	0	0	0	0
RXN_9531_p_p5_GC	0	0	0	0	0	0	0	0	0	0	0
RXN_9531_p_p5_MC	0	0	0	0	0	0	0	0	0	0	0
RXN_9531_p_p6_GC	0	0	0	0	0	0	0	0	0	0	0
RXN_9531_p_p6_MC	0	0	0	0	0	0	0	0	0	0	0
RXN_9532_p_p1_GC	0	0	0	0	0	0	0	0	0	0	0
RXN_9532_p_p1_MC	0	0	0	0	0	0	0	0	0	0	0
RXN_9532_p_p2_GC	0	0	0	0	0	0	0	0	0	0	0
RXN_9532_p_p2_MC	0	0	0	0	0	0	0	0	0	0	0
RXN_9532_p_p3_GC	0	0	0	0	0	0	0	0	0	0	0
RXN_9532_p_p3_MC	0	0	0	0	0	0	0	0	0	0	0
RXN_9532_p_p4_GC	0	0	0	0	0	0	0	0	0	0	0
RXN_9532_p_p4_MC	0	0	0	0	0	0	0	0	0	0	0
RXN_9532_p_p5_GC	0	0	0	0	0	0	0	0	0	0	0
RXN_9532_p_p5_MC	0	0	0	0	0	0	0	0	0	0	0
RXN_9532_p_p6_GC	0	0	0	0	0	0	0	0	0	0	0
RXN_9532_p_p6_MC	0	0	0	0	0	0	0	0	0	0	0
RXN_9533_p_p1_GC	0	0	0	0	0	0	0	0	0	0	0
RXN_9533_p_p1_MC	0	0	0	0	0	0	0	0	0	0	0
RXN_9533_p_p2_GC	0	0	0	0	0	0	0	0	0	0	0
RXN_9533_p_p2_MC	0	0	0	0	0	0	0	0	0	0	0
RXN_9533_p_p3_GC	0	0	0	0	0	0	0	0	0	0	0
RXN_9533_p_p3_MC	0	0	0	0	0	0	0	0	0	0	0
RXN_9533_p_p4_GC	0	0	0	0	0	0	0	0	0	0	0
RXN_9533_p_p4_MC	0	0	0	0	0	0	0	0	0	0	0
RXN_9533_p_p5_GC	0	0	0	0	0	0	0	0	0	0	0
RXN_9533_p_p5_MC	0	0	0	0	0	0	0	0	0	0	0
RXN_9533_p_p6_GC	0	0	0	0	0	0	0	0	0	0	0
RXN_9533_p_p6_MC	0	0	0	0	0	0	0	0	0	0	0
RXN_9535_p_p1_GC	0	0	0	0	0	0	0	0	0	0	0
RXN_9535_p_p1_MC	0	0	0	0	0	0	0	0	0	0	0
RXN_9535_p_p2_GC	0	0	0	0	0	0	0	0	0	0	0
RXN_9535_p_p2_MC	0	0	0	0	0	0	0	0	0	0	0
RXN_9535_p_p3_GC	0	0	0	0	0	0	0	0	0	0	0
RXN_9535_p_p3_MC	0	0	0	0	0	0	0	0	0	0	0
RXN_9535_p_p4_GC	0	0	0	0	0	0	0	0	0	0	0
RXN_9535_p_p4_MC	0	0	0	0	0	0	0	0	0	0	0
RXN_9535_p_p5_GC	0	0	0	0	0	0	0	0	0	0	0
RXN_9535_p_p5_MC	0	0	0	0	0	0	0	0	0	0	0
RXN_9535_p_p6_GC	0	0	0	0	0	0	0	0	0	0	0
RXN_9535_p_p6_MC	0	0	0	0	0	0	0	0	0	0	0
RXN_9536_p_p1_GC	0	0	0	0	0	0	0	0	0	0	0
RXN_9536_p_p1_MC	0	0	0	0	0	0	0	0	0	0	0
RXN_9536_p_p2_GC	0	0	0	0	0	0	0	0	0	0	0
RXN_9536_p_p2_MC	0	0	0	0	0	0	0	0	0	0	0
RXN_9536_p_p3_GC	0	0	0	0	0	0	0	0	0	0	0
RXN_9536_p_p3_MC	0	0	0	0	0	0	0	0	0	0	0
RXN_9536_p_p4_GC	0	0	0	0	0	0	0	0	0	0	0
RXN_9536_p_p4_MC	0	0	0	0	0	0	0	0	0	0	0
RXN_9536_p_p5_GC	0	0	0	0	0	0	0	0	0	0	0
RXN_9536_p_p5_MC	0	0	0	0	0	0	0	0	0	0	0
RXN_9536_p_p6_GC	0	0	0	0	0	0	0	0	0	0	0
RXN_9536_p_p6_MC	0	0	0	0	0	0	0	0	0	0	0
RXN_9537_p_p1_GC	0	0	0	0	0	0	0	0	0	0	0
RXN_9537_p_p1_MC	0	0	0	0	0	0	0	0	0	0	0
RXN_9537_p_p2_GC	0	0	0	0	0	0	0	0	0	0	0
RXN_9537_p_p2_MC	0	0	0	0	0	0	0	0	0	0	0
RXN_9537_p_p3_GC	0	0	0	0	0	0	0	0	0	0	0
RXN_9537_p_p3_MC	0	0	0	0	0	0	0	0	0	0	0
RXN_9537_p_p4_GC	0	0	0	0	0	0	0	0	0	0	0
RXN_9537_p_p4_MC	0	0	0	0	0	0	0	0	0	0	0
RXN_9537_p_p5_GC	0	0	0	0	0	0	0	0	0	0	0
RXN_9537_p_p5_MC	0	0	0	0	0	0	0	0	0	0	0
RXN_9537_p_p6_GC	0	0	0	0	0	0	0	0	0	0	0
RXN_9537_p_p6_MC	0	0	0	0	0	0	0	0	0	0	0
RXN_9539_p_p1_GC	0	0	0	0	0	0	0	0	0	0	0
RXN_9539_p_p1_MC	0	0	0	0	0	0	0	0	0	0	0
RXN_9539_p_p2_GC	0	0	0	0	0	0	0	0	0	0	0
RXN_9539_p_p2_MC	0	0	0	0	0	0	0	0	0	0	0
RXN_9539_p_p3_GC	0	0	0	0	0	0	0	0	0	0	0
RXN_9539_p_p3_MC	0	0	0	0	0	0	0	0	0	0	0
RXN_9539_p_p4_GC	0	0	0	0	0	0	0	0	0	0	0
RXN_9539_p_p4_MC	0	0	0	0	0	0	0	0	0	0	0
RXN_9539_p_p5_GC	0	0	0	0	0	0	0	0	0	0	0
RXN_9539_p_p5_MC	0	0	0	0	0	0	0	0	0	0	0
RXN_9539_p_p6_GC	0	0	0	0	0	0	0	0	0	0	0
RXN_9539_p_p6_MC	0	0	0	0	0	0	0	0	0	0	0
RXN_9540_p_p1_GC	0	0	0	0	0	0	0	0	0	0	0
RXN_9540_p_p1_MC	0	0	0	0	0	0	0	0	0	0	0
RXN_9540_p_p2_GC	0	0	0	0	0	0	0	0	0	0	0
RXN_9540_p_p2_MC	0	0	0	0	0	0	0	0	0	0	0
RXN_9540_p_p3_GC	0	0	0	0	0	0	0	0	0	0	0
RXN_9540_p_p3_MC	0	0	0	0	0	0	0	0	0	0	0
RXN_9540_p_p4_GC	0	0	0	0	0	0	0	0	0	0	0
RXN_9540_p_p4_MC	0	0	0	0	0	0	0	0	0	0	0
RXN_9540_p_p5_GC	0	0	0	0	0	0	0	0	0	0	0
RXN_9540_p_p5_MC	0	0	0	0	0	0	0	0	0	0	0
RXN_9540_p_p6_GC	0	0	0	0	0	0	0	0	0	0	0
RXN_9540_p_p6_MC	0	0	0	0	0	0	0	0	0	0	0
RXN_9549_p_p1_GC	0	0	0	0	0	0	0	0	0	0	0
RXN_9549_p_p1_MC	0	0	0	0	0	0	0	0	0	0	0
RXN_9549_p_p2_GC	0	0	0	0	0	0	0	0	0	0	0
RXN_9549_p_p2_MC	0	0	0	0	0	0	0	0	0	0	0
RXN_9549_p_p3_GC	0	0	0	0	0	0	0	0	0	0	0
RXN_9549_p_p3_MC	0	0	0	0	0	0	0	0	0	0	0
RXN_9549_p_p4_GC	0	0	0	0	0	0	0	0	0	0	0
RXN_9549_p_p4_MC	0	0	0	0	0	0	0	0	0	0	0
RXN_9549_p_p5_GC	0	0	0	0	0	0	0	0	0	0	0
RXN_9549_p_p5_MC	0	0	0	0	0	0	0	0	0	0	0
RXN_9549_p_p6_GC	0	0	0	0	0	0	0	0	0	0	0
RXN_9549_p_p6_MC	0	0	0	0	0	0	0	0	0	0	0
RXN_961_p_p1_GC	0	0	0	0	0	0	0	0	0	0	0
RXN_961_p_p1_MC	0.149126	0.149135	0.133089	0.134445	0.136895	0.116191	0.116618	0.128825	0.129133	0.129135	0.128195
RXN_961_p_p2_GC	4.75393	2.96206	3.04394	3.02075	2.95621	2.90935	2.89491	2.92557	2.92557	2.92402	2.92402
RXN_961_p_p2_MC	5.3429	5.34303	5.24185	5.11188	4.89985	4.69774	4.50365	4.1759	4.11476	4.05392	3.99427
RXN_961_p_p3_GC	0	0	0	0	0	0	0	0	0	0	0
RXN_961_p_p3_MC	0.065734	0.0657495	0.0713667	0.0716417	0.0724549	0.0728308	0.0668696	0.0639838	0.0639778	0.0639775	0.063728
RXN_961_p_p4_GC	0	0	0	0	0	0	0	0	0	0	0
RXN_961_p_p4_MC	0	0	0	0	0	0	0	0	0	0	0
RXN_961_p_p5_GC	0	0	0	0	0	0	0	0	0	0	0
RXN_961_p_p5_MC	0	0	0	0	0	0	0	0	0	0	0
RXN_961_p_p6_GC	0	0	0	0	0	0	0	0	0	0	0
RXN_961_p_p6_MC	0	0	0	0	0	0	0	0	0	0	0
RXN_9648_p_p1_GC	0	0	0	0	0	0	0	0	0	0	0
RXN_9648_p_p1_MC	0	0	0	0	0	0	0	0	0	0	0
RXN_9648_p_p2_GC	0	0	0	0	0	0	0	0	0	0	0
RXN_9648_p_p2_MC	0	0	0	0	0	0	0	0	0	0	0
RXN_9648_p_p3_GC	0	0	0	0	0	0	0	0	0	0	0
RXN_9648_p_p3_MC	0	0	0	0	0	0	0	0	0	0	0
RXN_9648_p_p4_GC	0	0	0	0	0	0	0	0	0	0	0
RXN_9648_p_p4_MC	0	0	0	0	0	0	0	0	0	0	0
RXN_9648_p_p5_GC	0	0	0	0	0	0	0	0	0	0	0
RXN_9648_p_p5_MC	0	0	0	0	0	0	0	0	0	0	0
RXN_9648_p_p6_GC	0	0	0	0	0	0	0	0	0	0	0
RXN_9648_p_p6_MC	0	0	0	0	0	0	0	0	0	0	0
RXN_9650_p_p1_GC	0	0	0	0	0	0	0	0	0	0	0
RXN_9650_p_p1_MC	0	0	0	0	0	0	0	0	0	0	0
RXN_9650_p_p2_GC	0	0	0	0	0	0	0	0	0	0	0
RXN_9650_p_p2_MC	0	0	0	0	0	0	0	0	0	0	0
RXN_9650_p_p3_GC	0	0	0	0	0	0	0	0	0	0	0
RXN_9650_p_p3_MC	0	0	0	0	0	0	0	0	0	0	0
RXN_9650_p_p4_GC	0	0	0	0	0	0	0	0	0	0	0
RXN_9650_p_p4_MC	0	0	0	0	0	0	0	0	0	0	0
RXN_9650_p_p5_GC	0	0	0	0	0	0	0	0	0	0	0
RXN_9650_p_p5_MC	0	0	0	0	0	0	0	0	0	0	0
RXN_9650_p_p6_GC	0	0	0	0	0	0	0	0	0	0	0
RXN_9650_p_p6_MC	0	0	0	0	0	0	0	0	0	0	0
RXN_9651_p_p1_GC	0	0	0	0	0	0	0	0	0	0	0
RXN_9651_p_p1_MC	0	0	0	0	0	0	0	0	0	0	0
RXN_9651_p_p2_GC	0	0	0	0	0	0	0	0	0	0	0
RXN_9651_p_p2_MC	0	0	0	0	0	0	0	0	0	0	0
RXN_9651_p_p3_GC	0	0	0	0	0	0	0	0	0	0	0
RXN_9651_p_p3_MC	0	0	0	0	0	0	0	0	0	0	0
RXN_9651_p_p4_GC	0	0	0	0	0	0	0	0	0	0	0
RXN_9651_p_p4_MC	0	0	0	0	0	0	0	0	0	0	0
RXN_9651_p_p5_GC	0	0	0	0	0	0	0	0	0	0	0
RXN_9651_p_p5_MC	0	0	0	0	0	0	0	0	0	0	0
RXN_9651_p_p6_GC	0	0	0	0	0	0	0	0	0	0	0
RXN_9651_p_p6_MC	0	0	0	0	0	0	0	0	0	0	0
RXN_9652_p_p1_GC	0	0	0	0	0	0	0	0	0	0	0
RXN_9652_p_p1_MC	0	0	0	0	0	0	0	0	0	0	0
RXN_9652_p_p2_GC	0	0	0	0	0	0	0	0	0	0	0
RXN_9652_p_p2_MC	0	0	0	0	0	0	0	0	0	0	0
RXN_9652_p_p3_GC	0	0	0	0	0	0	0	0	0	0	0
RXN_9652_p_p3_MC	0	0	0	0	0	0	0	0	0	0	0
RXN_9652_p_p4_GC	0	0	0	0	0	0	0	0	0	0	0
RXN_9652_p_p4_MC	0	0	0	0	0	0	0	0	0	0	0
RXN_9652_p_p5_GC	0	0	0	0	0	0	0	0	0	0	0
RXN_9652_p_p5_MC	0	0	0	0	0	0	0	0	0	0	0
RXN_9652_p_p6_GC	0	0	0	0	0	0	0	0	0	0	0
RXN_9652_p_p6_MC	0	0	0	0	0	0	0	0	0	0	0
RXN_9653_p_p1_GC	0	0	0	0	0	0	0	0	0	0	0
RXN_9653_p_p1_MC	0	0	0	0	0	0	0	0	0	0	0
RXN_9653_p_p2_GC	0	0	0	0	0	0	0	0	0	0	0
RXN_9653_p_p2_MC	0	0	0	0	0	0	0	0	0	0	0
RXN_9653_p_p3_GC	0	0	0	0	0	0	0	0	0	0	0
RXN_9653_p_p3_MC	0	0	0	0	0	0	0	0	0	0	0
RXN_9653_p_p4_GC	0	0	0	0	0	0	0	0	0	0	0
RXN_9653_p_p4_MC	0	0	0	0	0	0	0	0	0	0	0
RXN_9653_p_p5_GC	0	0	0	0	0	0	0	0	0	0	0
RXN_9653_p_p5_MC	0	0	0	0	0	0	0	0	0	0	0
RXN_9653_p_p6_GC	0	0	0	0	0	0	0	0	0	0	0
RXN_9653_p_p6_MC	0	0	0	0	0	0	0	0	0	0	0
RXN_9654_p_p1_GC	0	0	0	0	0	0	0	0	0	0	0
RXN_9654_p_p1_MC	0	0	0	0	0	0	0	0	0	0	0
RXN_9654_p_p2_GC	0	0	0	0	0	0	0	0	0	0	0
RXN_9654_p_p2_MC	0	0	0	0	0	0	0	0	0	0	0
RXN_9654_p_p3_GC	0	0	0	0	0	0	0	0	0	0	0
RXN_9654_p_p3_MC	0	0	0	0	0	0	0	0	0	0	0
RXN_9654_p_p4_GC	0	0	0	0	0	0	0	0	0	0	0
RXN_9654_p_p4_MC	0	0	0	0	0	0	0	0	0	0	0
RXN_9654_p_p5_GC	0	0	0	0	0	0	0	0	0	0	0
RXN_9654_p_p5_MC	0	0	0	0	0	0	0	0	0	0	0
RXN_9654_p_p6_GC	0	0	0	0	0	0	0	0	0	0	0
RXN_9654_p_p6_MC	0	0	0	0	0	0	0	0	0	0	0
RXN_9655_p_p1_GC	0	0	0	0	0	0	0	0	0	0	0
RXN_9655_p_p1_MC	0	0	0	0	0	0	0	0	0	0	0
RXN_9655_p_p2_GC	0	0	0	0	0	0	0	0	0	0	0
RXN_9655_p_p2_MC	0	0	0	0	0	0	0	0	0	0	0
RXN_9655_p_p3_GC	0	0	0	0	0	0	0	0	0	0	0
RXN_9655_p_p3_MC	0	0	0	0	0	0	0	0	0	0	0
RXN_9655_p_p4_GC	0	0	0	0	0	0	0	0	0	0	0
RXN_9655_p_p4_MC	0	0	0	0	0	0	0	0	0	0	0
RXN_9655_p_p5_GC	0	0	0	0	0	0	0	0	0	0	0
RXN_9655_p_p5_MC	0	0	0	0	0	0	0	0	0	0	0
RXN_9655_p_p6_GC	0	0	0	0	0	0	0	0	0	0	0
RXN_9655_p_p6_MC	0	0	0	0	0	0	0	0	0	0	0
RXN_9657_p_p1_GC	0	0	0	0	0	0	0	0	0	0	0
RXN_9657_p_p1_MC	0	0	0	0	0	0	0	0	0	0	0
RXN_9657_p_p2_GC	0	0	0	0	0	0	0	0	0	0	0
RXN_9657_p_p2_MC	0	0	0	0	0	0	0	0	0	0	0
RXN_9657_p_p3_GC	0	0	0	0	0	0	0	0	0	0	0
RXN_9657_p_p3_MC	0	0	0	0	0	0	0	0	0	0	0
RXN_9657_p_p4_GC	0	0	0	0	0	0	0	0	0	0	0
RXN_9657_p_p4_MC	0	0	0	0	0	0	0	0	0	0	0
RXN_9657_p_p5_GC	0	0	0	0	0	0	0	0	0	0	0
RXN_9657_p_p5_MC	0	0	0	0	0	0	0	0	0	0	0
RXN_9657_p_p6_GC	0	0	0	0	0	0	0	0	0	0	0
RXN_9657_p_p6_MC	0	0	0	0	0	0	0	0	0	0	0
RXN_9658_p_p1_GC	0	0	0	0	0	0	0	0	0	0	0
RXN_9658_p_p1_MC	0	0	0	0	0	0	0	0	0	0	0
RXN_9658_p_p2_GC	0	0	0	0	0	0	0	0	0	0	0
RXN_9658_p_p2_MC	0	0	0	0	0	0	0	0	0	0	0
RXN_9658_p_p3_GC	0	0	0	0	0	0	0	0	0	0	0
RXN_9658_p_p3_MC	0	0	0	0	0	0	0	0	0	0	0
RXN_9658_p_p4_GC	0	0	0	0	0	0	0	0	0	0	0
RXN_9658_p_p4_MC	0	0	0	0	0	0	0	0	0	0	0
RXN_9658_p_p5_GC	0	0	0	0	0	0	0	0	0	0	0
RXN_9658_p_p5_MC	0	0	0	0	0	0	0	0	0	0	0
RXN_9658_p_p6_GC	0	0	0	0	0	0	0	0	0	0	0
RXN_9658_p_p6_MC	0	0	0	0	0	0	0	0	0	0	0
RXN_9659_p_p1_GC	0	0	0	0	0	0	0	0	0	0	0
RXN_9659_p_p1_MC	0	0	0	0	0	0	0	0	0	0	0
RXN_9659_p_p2_GC	0	0	0	0	0	0	0	0	0	0	0
RXN_9659_p_p2_MC	0	0	0	0	0	0	0	0	0	0	0
RXN_9659_p_p3_GC	0	0	0	0	0	0	0	0	0	0	0
RXN_9659_p_p3_MC	0	0	0	0	0	0	0	0	0	0	0
RXN_9659_p_p4_GC	0	0	0	0	0	0	0	0	0	0	0
RXN_9659_p_p4_MC	0	0	0	0	0	0	0	0	0	0	0
RXN_9659_p_p5_GC	0	0	0	0	0	0	0	0	0	0	0
RXN_9659_p_p5_MC	0	0	0	0	0	0	0	0	0	0	0
RXN_9659_p_p6_GC	0	0	0	0	0	0	0	0	0	0	0
RXN_9659_p_p6_MC	0	0	0	0	0	0	0	0	0	0	0
RXN_9660_p_p1_GC	0	0	0	0	0	0	0	0	0	0	0
RXN_9660_p_p1_MC	0	0	0	0	0	0	0	0	0	0	0
RXN_9660_p_p2_GC	0	0	0	0	0	0	0	0	0	0	0
RXN_9660_p_p2_MC	0	0	0	0	0	0	0	0	0	0	0
RXN_9660_p_p3_GC	0	0	0	0	0	0	0	0	0	0	0
RXN_9660_p_p3_MC	0	0	0	0	0	0	0	0	0	0	0
RXN_9660_p_p4_GC	0	0	0	0	0	0	0	0	0	0	0
RXN_9660_p_p4_MC	0	0	0	0	0	0	0	0	0	0	0
RXN_9660_p_p5_GC	0	0	0	0	0	0	0	0	0	0	0
RXN_9660_p_p5_MC	0	0	0	0	0	0	0	0	0	0	0
RXN_9660_p_p6_GC	0	0	0	0	0	0	0	0	0	0	0
RXN_9660_p_p6_MC	0	0	0	0	0	0	0	0	0	0	0
RXN_9661_p_p1_GC	0	0	0	0	0	0	0	0	0	0	0
RXN_9661_p_p1_MC	0	0	0	0	0	0	0	0	0	0	0
RXN_9661_p_p2_GC	0	0	0	0	0	0	0	0	0	0	0
RXN_9661_p_p2_MC	0	0	0	0	0	0	0	0	0	0	0
RXN_9661_p_p3_GC	0	0	0	0	0	0	0	0	0	0	0
RXN_9661_p_p3_MC	0	0	0	0	0	0	0	0	0	0	0
RXN_9661_p_p4_GC	0	0	0	0	0	0	0	0	0	0	0
RXN_9661_p_p4_MC	0	0	0	0	0	0	0	0	0	0	0
RXN_9661_p_p5_GC	0	0	0	0	0	0	0	0	0	0	0
RXN_9661_p_p5_MC	0	0	0	0	0	0	0	0	0	0	0
RXN_9661_p_p6_GC	0	0	0	0	0	0	0	0	0	0	0
RXN_9661_p_p6_MC	0	0	0	0	0	0	0	0	0	0	0
RXN_9662_p_p1_GC	0	0	0	0	0	0	0	0	0	0	0
RXN_9662_p_p1_MC	0	0	0	0	0	0	0	0	0	0	0
RXN_9662_p_p2_GC	0	0	0	0	0	0	0	0	0	0	0
RXN_9662_p_p2_MC	0	0	0	0	0	0	0	0	0	0	0
RXN_9662_p_p3_GC	0	0	0	0	0	0	0	0	0	0	0
RXN_9662_p_p3_MC	0	0	0	0	0	0	0	0	0	0	0
RXN_9662_p_p4_GC	0	0	0	0	0	0	0	0	0	0	0
RXN_9662_p_p4_MC	0	0	0	0	0	0	0	0	0	0	0
RXN_9662_p_p5_GC	0	0	0	0	0	0	0	0	0	0	0
RXN_9662_p_p5_MC	0	0	0	0	0	0	0	0	0	0	0
RXN_9662_p_p6_GC	0	0	0	0	0	0	0	0	0	0	0
RXN_9662_p_p6_MC	0	0	0	0	0	0	0	0	0	0	0
RXN_9663_p_p1_GC	0	0	0	0	0	0	0	0	0	0	0
RXN_9663_p_p1_MC	0	0	0	0	0	0	0	0	0	0	0
RXN_9663_p_p2_GC	0	0	0	0	0	0	0	0	0	0	0
RXN_9663_p_p2_MC	0	0	0	0	0	0	0	0	0	0	0
RXN_9663_p_p3_GC	0	0	0	0	0	0	0	0	0	0	0
RXN_9663_p_p3_MC	0	0	0	0	0	0	0	0	0	0	0
RXN_9663_p_p4_GC	0	0	0	0	0	0	0	0	0	0	0
RXN_9663_p_p4_MC	0	0	0	0	0	0	0	0	0	0	0
RXN_9663_p_p5_GC	0	0	0	0	0	0	0	0	0	0	0
RXN_9663_p_p5_MC	0	0	0	0	0	0	0	0	0	0	0
RXN_9663_p_p6_GC	0	0	0	0	0	0	0	0	0	0	0
RXN_9663_p_p6_MC	0	0	0	0	0	0	0	0	0	0	0
RXN_969_x_p1_GC	0	0	0	0	0	0	0	0	0	0	0
RXN_969_x_p1_MC	0.149126	0.149135	0.133089	0.134445	0.136895	0.116191	0.116618	0.128825	0.129133	0.129135	0.128195
RXN_969_x_p2_GC	4.75393	2.96206	3.04394	3.02075	2.95621	2.90935	2.89491	2.92557	2.92557	2.92402	2.92402
RXN_969_x_p2_MC	5.3429	5.34303	5.24185	5.11188	4.89985	4.69774	4.50365	4.1759	4.11476	4.05392	3.99427
RXN_969_x_p3_GC	0	0	0	0	0	0	0	0	0	0	0
RXN_969_x_p3_MC	0.065734	0.0657495	0.0713667	0.0716417	0.0724549	0.0728308	0.0668696	0.0639838	0.0639778	0.0639775	0.063728
RXN_969_x_p4_GC	0	0	0	0	0	0	0	0	0	0	0
RXN_969_x_p4_MC	0	0	0	0	0	0	0	0	0	0	0
RXN_969_x_p5_GC	0	0	0	0	0	0	0	0	0	0	0
RXN_969_x_p5_MC	0	0	0	0	0	0	0	0	0	0	0
RXN_969_x_p6_GC	0	0	0	0	0	0	0	0	0	0	0
RXN_969_x_p6_MC	0	0	0	0	0	0	0	0	0	0	0
RXN_9958_NAD_m_p1_GC	0	0	0	0	0	0	0	0	0	0	0
RXN_9958_NAD_m_p1_MC	0	0	0	0	0	0	0	0	0	0	0
RXN_9958_NAD_m_p2_GC	0	0	0	0	0	0	0	0	0	0	0
RXN_9958_NAD_m_p2_MC	0	0	0	0	0	0	0	0	0	0	0
RXN_9958_NAD_m_p3_GC	0	0	0	0	0	0	0	0	0	0	0
RXN_9958_NAD_m_p3_MC	0	0	0	0	0	0	0	0	0	0	0
RXN_9958_NAD_m_p4_GC	0	0	0	0	0	0	0	0	0	0	0
RXN_9958_NAD_m_p4_MC	0	0	0	0	0	0	0	0	0	0	0
RXN_9958_NAD_m_p5_GC	0	0	0	0	0	0	0	0	0	0	0
RXN_9958_NAD_m_p5_MC	0	0	0	0	0	0	0	0	0	0	0
RXN_9958_NAD_m_p6_GC	0	0	0	0	0	0	0	0	0	0	0
RXN_9958_NAD_m_p6_MC	0	0	0	0	0	0	0	0	0	0	0
SAICARSYN_RXN_p_p1_GC	0	0	0	0	0	0	0	0	0	0	0
SAICARSYN_RXN_p_p1_MC	0	0	0	0	0	0	0	0	0	0	0
SAICARSYN_RXN_p_p2_GC	0	0	0	0	0	0	0	0	0	0	0
SAICARSYN_RXN_p_p2_MC	0	0	0	0	0	0	0	0	0	0	0
SAICARSYN_RXN_p_p3_GC	0	0	0	0	0	0	0	0	0	0	0
SAICARSYN_RXN_p_p3_MC	0	0	0	0	0	0	0	0	0	0	0
SAICARSYN_RXN_p_p4_GC	0	0	0	0	0	0	0	0	0	0	0
SAICARSYN_RXN_p_p4_MC	0	0	0	0	0	0	0	0	0	0	0
SAICARSYN_RXN_p_p5_GC	0	0	0	0	0	0	0	0	0	0	0
SAICARSYN_RXN_p_p5_MC	0	0	0	0	0	0	0	0	0	0	0
SAICARSYN_RXN_p_p6_GC	0	0	0	0	0	0	0	0	0	0	0
SAICARSYN_RXN_p_p6_MC	0	0	0	0	0	0	0	0	0	0	0
SEDOBISALDOL_RXN_p_p1_GC	0	0	0	0	0	0	0	0	0	0	0
SEDOBISALDOL_RXN_p_p1_MC	0.198703	0.198716	0.177326	0.179142	0	0	0	0.171697	0.172109	0.172112	0.170861
SEDOBISALDOL_RXN_p_p2_GC	6.33857	3.94942	4.05859	4.02766	3.94162	3.87913	3.85988	3.90076	3.90076	3.8987	3.8987
SEDOBISALDOL_RXN_p_p2_MC	7.12189	7.12207	6.98725	6.81407	6.53152	6.26221	3.39007	5.56686	5.48537	5.40426	5.32475
SEDOBISALDOL_RXN_p_p3_GC	0	0	0	0	0	0	0	0	0	0	0
SEDOBISALDOL_RXN_p_p3_MC	0.0876549	0.0876757	0.0951649	0.0955309	0.0966144	0.0971148	0.0890766	0.0852416	0.085235	0.085236	0.0849048
SEDOBISALDOL_RXN_p_p4_GC	0	0	0	0	0	0	0	0	0	0	0
SEDOBISALDOL_RXN_p_p4_MC	0	0	0	0	0	0	0	0	0	0	0
SEDOBISALDOL_RXN_p_p5_GC	0	0	0	0	0	0	0	0	0	0	0
SEDOBISALDOL_RXN_p_p5_MC	0	0	0	0	0	0	0	0	0	0	0
SEDOBISALDOL_RXN_p_p6_GC	0	0	0	0	0	0	0	0	0	0	0
SEDOBISALDOL_RXN_p_p6_MC	0	0	0	0	0	0	0	0	0	0	0
SEDOHEPTULOSE_BISPHOSPHATASE_RXN_p_p1_GC	0	0	0	0	0	0	0	0	0	0	0
SEDOHEPTULOSE_BISPHOSPHATASE_RXN_p_p1_MC	0.198703	0.198716	0.177326	0.179142	0	0	0	0.171697	0.172109	0.172112	0.170861
SEDOHEPTULOSE_BISPHOSPHATASE_RXN_p_p2_GC	6.33857	3.94942	4.05859	4.02766	3.94162	3.87913	3.85988	3.90076	3.90076	3.8987	3.8987
SEDOHEPTULOSE_BISPHOSPHATASE_RXN_p_p2_MC	7.12189	7.12207	6.98725	6.81407	6.53152	6.26221	3.39007	5.56686	5.48537	5.40426	5.32475
SEDOHEPTULOSE_BISPHOSPHATASE_RXN_p_p3_GC	0	0	0	0	0	0	0	0	0	0	0
SEDOHEPTULOSE_BISPHOSPHATASE_RXN_p_p3_MC	0.0876549	0.0876757	0.0951649	0.0955309	0.0966144	0.0971148	0.0890766	0.0852416	0.085235	0.085236	0.0849048
SEDOHEPTULOSE_BISPHOSPHATASE_RXN_p_p4_GC	0	0	0	0	0	0	0	0	0	0	0
SEDOHEPTULOSE_BISPHOSPHATASE_RXN_p_p4_MC	0	0	0	0	0	0	0	0	0	0	0
SEDOHEPTULOSE_BISPHOSPHATASE_RXN_p_p5_GC	0	0	0	0	0	0	0	0	0	0	0
SEDOHEPTULOSE_BISPHOSPHATASE_RXN_p_p5_MC	0	0	0	0	0	0	0	0	0	0	0
SEDOHEPTULOSE_BISPHOSPHATASE_RXN_p_p6_GC	0	0	0	0	0	0	0	0	0	0	0
SEDOHEPTULOSE_BISPHOSPHATASE_RXN_p_p6_MC	0	0	0	0	0	0	0	0	0	0	0
SERINE_GLYOXYLATE_AMINOTRANSFERASE_RXN_x_p1_GC	0	0	0	0	0	0	0	0	0	0	0
SERINE_GLYOXYLATE_AMINOTRANSFERASE_RXN_x_p1_MC	0.0746998	0.0747043	0.0373958	0.0398637	0.0681566	0.0578366	0.0580834	0.0689961	0.0643794	0.0643842	0.0639183
SERINE_GLYOXYLATE_AMINOTRANSFERASE_RXN_x_p2_GC	5.51395	3.82284	4.05859	4.02766	3.94162	3.87869	3.85988	3.90076	3.90076	3.8987	3.8987
SERINE_GLYOXYLATE_AMINOTRANSFERASE_RXN_x_p2_MC	2.6316	2.63173	3.08864	3.17967	3.18068	3.22777	3.31404	2.46572	2.42987	2.38944	2.35064
SERINE_GLYOXYLATE_AMINOTRANSFERASE_RXN_x_p3_GC	0	0	0	0	0	0	0	0	0	0	0
SERINE_GLYOXYLATE_AMINOTRANSFERASE_RXN_x_p3_MC	0.0638105	0.0637707	0.0353848	0.0355405	0.0359729	0.0361888	0.0332824	0.0331439	0.0330591	0.0330888	0.031943
SERINE_GLYOXYLATE_AMINOTRANSFERASE_RXN_x_p4_GC	0	0	0	0	0	0	0	0	0	0	0
SERINE_GLYOXYLATE_AMINOTRANSFERASE_RXN_x_p4_MC	0	0	0	0	0	0	0	0	0	0	0
SERINE_GLYOXYLATE_AMINOTRANSFERASE_RXN_x_p5_GC	0	0	0	0	0	0	0	0	0	0	0
SERINE_GLYOXYLATE_AMINOTRANSFERASE_RXN_x_p5_MC	0	0	0	0	0	0	0	0	0	0	0
SERINE_GLYOXYLATE_AMINOTRANSFERASE_RXN_x_p6_GC	0	0	0	0	0	0	0	0	0	0	0
SERINE_GLYOXYLATE_AMINOTRANSFERASE_RXN_x_p6_MC	0	0	0	0	0	0	0	0	0	0	0
SERINE_O_ACETTRAN_RXN_c_p1_GC	0	0	0	0	0	0	0	0	0	0	0
SERINE_O_ACETTRAN_RXN_c_p1_MC	2.88878e-05	2.88434e-05	2.7616e-05	2.59331e-05	2.35448e-05	2.09591e-05	1.82477e-05	1.54648e-05	1.51484e-05	1.4832e-05	1.45155e-05
SERINE_O_ACETTRAN_RXN_c_p2_GC	0	0	0	0	0	0	0	0	0	0	0
SERINE_O_ACETTRAN_RXN_c_p2_MC	0.000433316	0.000432651	0.00041424	0.000388996	0.000353172	0.000314386	0.000273715	0.000231972	0.000227226	0.000222479	0.000203217
SERINE_O_ACETTRAN_RXN_c_p3_GC	0	0	0	0	0	0	0	0	0	0	0
SERINE_O_ACETTRAN_RXN_c_p3_MC	0	0	0	0	0	0	0	0	0	0	1.45155e-05
SERINE_O_ACETTRAN_RXN_c_p4_GC	0	0	0	0	0	0	0	0	0	0	0
SERINE_O_ACETTRAN_RXN_c_p4_MC	0	0	0	0	0	0	0	0	0	0	0
SERINE_O_ACETTRAN_RXN_c_p5_GC	0	0	0	0	0	0	0	0	0	0	0
SERINE_O_ACETTRAN_RXN_c_p5_MC	0	0	0	0	0	0	0	0	0	0	0
SERINE_O_ACETTRAN_RXN_c_p6_GC	0	0	0	0	0	0	0	0	0	0	0
SERINE_O_ACETTRAN_RXN_c_p6_MC	0	0	0	0	0	0	0	0	0	0	0
SERINE_O_ACETTRAN_RXN_p_p1_GC	0	0	0	0	0	0	0	0	0	0	0
SERINE_O_ACETTRAN_RXN_p_p1_MC	2.88878e-05	2.88434e-05	2.7616e-05	2.59331e-05	2.35448e-05	2.09591e-05	1.82477e-05	1.54648e-05	1.51484e-05	1.4832e-05	1.45155e-05
SERINE_O_ACETTRAN_RXN_p_p2_GC	0	0	0	0	0	0	0	0	0	0	0
SERINE_O_ACETTRAN_RXN_p_p2_MC	0.000433316	0.000432651	0.00041424	0.000388996	0.000353172	0.000314386	0.000273715	0.000231972	0.000212077	0.000207647	0.000203217
SERINE_O_ACETTRAN_RXN_p_p3_GC	0	0	0	0	0	0	0	0	0	0	0
SERINE_O_ACETTRAN_RXN_p_p3_MC	0	0	0	0	0	0	0	0	1.51484e-05	1.4832e-05	1.45155e-05
SERINE_O_ACETTRAN_RXN_p_p4_GC	0	0	0	0	0	0	0	0	0	0	0
SERINE_O_ACETTRAN_RXN_p_p4_MC	0	0	0	0	0	0	0	0	0	0	0
SERINE_O_ACETTRAN_RXN_p_p5_GC	0	0	0	0	0	0	0	0	0	0	0
SERINE_O_ACETTRAN_RXN_p_p5_MC	0	0	0	0	0	0	0	0	0	0	0
SERINE_O_ACETTRAN_RXN_p_p6_GC	0	0	0	0	0	0	0	0	0	0	0
SERINE_O_ACETTRAN_RXN_p_p6_MC	0	0	0	0	0	0	0	0	0	0	0
SERINE_TRNA_LIGASE_RXN_c_p1_GC	0	0	0	0	0	0	0	0	0	0	0
SERINE_TRNA_LIGASE_RXN_c_p1_MC	0	0	0	0	0	0	0	0	0	0	0
SERINE_TRNA_LIGASE_RXN_c_p2_GC	0	0	0	0	0	0	0	0	0	0	0
SERINE_TRNA_LIGASE_RXN_c_p2_MC	0	0	0	0	0	0	0	0	0	0	0
SERINE_TRNA_LIGASE_RXN_c_p3_GC	0	0	0	0	0	0	0	0	0	0	0
SERINE_TRNA_LIGASE_RXN_c_p3_MC	0	0	0	0	0	0	0	0	0	0	0
SERINE_TRNA_LIGASE_RXN_c_p4_GC	0	0	0	0	0	0	0	0	0	0	0
SERINE_TRNA_LIGASE_RXN_c_p4_MC	0	0	0	0	0	0	0	0	0	0	0
SERINE_TRNA_LIGASE_RXN_c_p5_GC	0	0	0	0	0	0	0	0	0	0	0
SERINE_TRNA_LIGASE_RXN_c_p5_MC	0	0	0	0	0	0	0	0	0	0	0
SERINE_TRNA_LIGASE_RXN_c_p6_GC	0	0	0	0	0	0	0	0	0	0	0
SERINE_TRNA_LIGASE_RXN_c_p6_MC	0	0	0	0	0	0	0	0	0	0	0
SER_PROTON_rev_vc_p1_GC	0	0	0	0	0	0	0	0	0	0	0
SER_PROTON_rev_vc_p1_MC	0	0	0	0	0	0	0	0	0	0	0
SER_PROTON_rev_vc_p2_GC	0	0	0	0	0	0	0	0	0	0	0
SER_PROTON_rev_vc_p2_MC	0	0	0	0	0	0	0	0	0	0	0
SER_PROTON_rev_vc_p3_GC	0	0	0	0	0	0	0	0	0	0	0
SER_PROTON_rev_vc_p3_MC	0.0352103	0.0351562	0	0	0	0	0	0	0	0	0
SER_PROTON_rev_vc_p4_GC	0	0	0	0	0	0	0	0	0	0	0
SER_PROTON_rev_vc_p4_MC	0	0	0	0	0	0	0	0	0	0	0
SER_PROTON_rev_vc_p5_GC	0	0	0	0	0	0	0	0	0	0	0
SER_PROTON_rev_vc_p5_MC	0	0	0	0	0	0	0	0	0	0	0
SER_PROTON_rev_vc_p6_GC	0	0	0	0	0	0	0	0	0	0	0
SER_PROTON_rev_vc_p6_MC	0	0	0	0	0	0	0	0	0	0	0
SER_PROTON_vc_p1_GC	0	0	0	0	0	0	0	0	0	0	0
SER_PROTON_vc_p1_MC	0	0	0	0	0	0	0	0	0	0	0
SER_PROTON_vc_p2_GC	0	0	0	0	0	0	0	0	0	0	0
SER_PROTON_vc_p2_MC	0.0352103	0.0351562	0	0	0	0	0	0	0	0	0
SER_PROTON_vc_p3_GC	0	0	0	0	0	0	0	0	0	0	0
SER_PROTON_vc_p3_MC	0	0	0	0	0	0	0	0	0	0	0
SER_PROTON_vc_p4_GC	0	0	0	0	0	0	0	0	0	0	0
SER_PROTON_vc_p4_MC	0	0	0	0	0	0	0	0	0	0	0
SER_PROTON_vc_p5_GC	0	0	0	0	0	0	0	0	0	0	0
SER_PROTON_vc_p5_MC	0	0	0	0	0	0	0	0	0	0	0
SER_PROTON_vc_p6_GC	0	0	0	0	0	0	0	0	0	0	0
SER_PROTON_vc_p6_MC	0	0	0	0	0	0	0	0	0	0	0
SER_day_night_storage_GC	0	0	0	0	0	0	0	0	0	0	0
SER_day_night_storage_MC	0	0	0	0	0	0	0	0	0	0	0
SER_mc_p1_GC	0	0	0	0	0	0	0	0	0	0	0
SER_mc_p1_MC	0.0750598	0.0750637	0.0377399	0.0401869	0.06845	0.0580977	0.0583108	0.0691888	0.0645682	0.064569	0.0640992
SER_mc_p2_GC	5.51395	3.82284	4.05859	4.02766	3.94162	3.87869	3.85988	3.90076	3.90076	3.8987	3.8987
SER_mc_p2_MC	2.67084	2.67091	3.0925	3.18329	3.18397	3.23069	3.31659	2.46788	2.43197	2.3915	2.35263
SER_mc_p3_GC	0	0	0	0	0	0	0	0	0	0	0
SER_mc_p3_MC	0.0288734	0.0288874	0.0356461	0.0357858	0.0361956	0.0363871	0.033455	0.0332902	0.0332176	0.033244	0.0321239
SER_mc_p4_GC	0	0	0	0	0	0	0	0	0	0	0
SER_mc_p4_MC	9.10875e-05	9.09476e-05	0	0	0	0	0	0	0	0	0
SER_mc_p5_GC	0	0	0	0	0	0	0	0	0	0	0
SER_mc_p5_MC	0.000910875	0.000909476	0	0	0	0	0	0	0	0	0
SER_mc_p6_GC	0	0	0	0	0	0	0	0	0	0	0
SER_mc_p6_MC	9.10875e-05	9.09476e-05	0	0	0	0	0	0	0	0	0
SER_p1p2_storage_GC	0	0	0	0	0	0	0	0	0	0	0
SER_p1p2_storage_MC	0	0	0	0	0	0	0	0	0	0	0
SER_p2p3_storage_GC	0	0	0	0	0	0	0	0	0	0	0
SER_p2p3_storage_MC	0.0352103	0.0351562	0	0	0	0	0	0	0	0	0
SER_p4p5_storage_GC	0	0	0	0	0	0	0	0	0	0	0
SER_p4p5_storage_MC	0	0	0	0	0	0	0	0	0	0	0
SER_p5p6_storage_GC	0	0	0	0	0	0	0	0	0	0	0
SER_p5p6_storage_MC	0	0	0	0	0	0	0	0	0	0	0
SER_pc_p1_GC	0	0	0	0	0	0	0	0	0	0	0
SER_pc_p1_MC	-5.77755e-05	-5.76868e-05	-5.5232e-05	-5.18662e-05	-4.70896e-05	-4.19181e-05	-3.64954e-05	-3.09296e-05	-3.02968e-05	-2.96639e-05	-2.90311e-05
SER_pc_p2_GC	0	0	0	0	0	0	0	0	0	0	0
SER_pc_p2_MC	-0.000866633	-0.000865301	-0.00082848	-0.000777993	-0.000706344	-0.000628772	-0.000547431	-0.000463944	-0.000439303	-0.000430127	-0.000406435
SER_pc_p3_GC	0	0	0	0	0	0	0	0	0	0	0
SER_pc_p3_MC	0	0	0	0	0	0	0	0	-1.51484e-05	-1.4832e-05	-2.90311e-05
SER_pc_p4_GC	0	0	0	0	0	0	0	0	0	0	0
SER_pc_p4_MC	0	0	0.000102751	9.64898e-05	8.76036e-05	7.79828e-05	6.78946e-05	5.75402e-05	5.63629e-05	5.51856e-05	5.40082e-05
SER_pc_p5_GC	0	0	0	0	0	0	0	0	0	0	0
SER_pc_p5_MC	0	0	0.00102751	0.000964898	0.000876036	0.000779828	0.000678946	0.000575402	0.000563629	0.000551856	0.000540082
SER_pc_p6_GC	0	0	0	0	0	0	0	0	0	0	0
SER_pc_p6_MC	0	0	0.000102751	9.64898e-05	8.76036e-05	7.79828e-05	6.78946e-05	5.75402e-05	5.63629e-05	5.51856e-05	5.40082e-05
SER_xc_p1_GC	0	0	0	0	0	0	0	0	0	0	0
SER_xc_p1_MC	-0.0746998	-0.0747043	-0.0373958	-0.0398637	-0.0681566	-0.0578366	-0.0580834	-0.0689961	-0.0643794	-0.0643842	-0.0639183
SER_xc_p2_GC	-5.51395	-3.82284	-4.05859	-4.02766	-3.94162	-3.87869	-3.85988	-3.90076	-3.90076	-3.8987	-3.8987
SER_xc_p2_MC	-2.6316	-2.63173	-3.08864	-3.17967	-3.18068	-3.22777	-3.31404	-2.46572	-2.42987	-2.38944	-2.35064
SER_xc_p3_GC	0	0	0	0	0	0	0	0	0	0	0
SER_xc_p3_MC	-0.0638105	-0.0637707	-0.0353848	-0.0355405	-0.0359729	-0.0361888	-0.0332824	-0.0331439	-0.0330591	-0.0330888	-0.031943
SER_xc_p4_GC	0	0	0	0	0	0	0	0	0	0	0
SER_xc_p4_MC	0	0	0	0	0	0	0	0	0	0	0
SER_xc_p5_GC	0	0	0	0	0	0	0	0	0	0	0
SER_xc_p5_MC	0	0	0	0	0	0	0	0	0	0	0
SER_xc_p6_GC	0	0	0	0	0	0	0	0	0	0	0
SER_xc_p6_MC	0	0	0	0	0	0	0	0	0	0	0
SHIKIMATE_5_DEHYDROGENASE_RXN_p_p1_GC	0	0	0	0	0	0	0	0	0	0	0
SHIKIMATE_5_DEHYDROGENASE_RXN_p_p1_MC	0.000451274	0.00045058	0.000431407	0.000405117	0.000367808	0.000327415	0.000285059	0.000241585	0.000236642	0.000231699	0.000226756
SHIKIMATE_5_DEHYDROGENASE_RXN_p_p2_GC	0	0	0	0	0	0	0	0	0	0	0
SHIKIMATE_5_DEHYDROGENASE_RXN_p_p2_MC	0.00665355	0.00664333	0.00636063	0.00597302	0.00542294	0.00482738	0.00393608	0.00339766	0.00332814	0.00325862	0.00317459
SHIKIMATE_5_DEHYDROGENASE_RXN_p_p3_GC	0	0	0	0	0	0	0	0	0	0	0
SHIKIMATE_5_DEHYDROGENASE_RXN_p_p3_MC	0	0	0	0	0	0	0.000266811	0.000226121	0.000221494	0.000216867	0.000226756
SHIKIMATE_5_DEHYDROGENASE_RXN_p_p4_GC	0	0	0	0	0	0	0	0	0	0	0
SHIKIMATE_5_DEHYDROGENASE_RXN_p_p4_MC	9.62925e-06	9.61446e-06	9.20533e-06	8.64437e-06	7.84827e-06	6.98635e-06	6.08257e-06	0	0	0	0
SHIKIMATE_5_DEHYDROGENASE_RXN_p_p5_GC	0	0	0	0	0	0	0	0	0	0	0
SHIKIMATE_5_DEHYDROGENASE_RXN_p_p5_MC	9.62925e-05	9.61446e-05	9.20533e-05	8.64437e-05	7.84827e-05	6.98635e-05	6.08257e-05	0	0	0	0
SHIKIMATE_5_DEHYDROGENASE_RXN_p_p6_GC	0	0	0	0	0	0	0	0	0	0	0
SHIKIMATE_5_DEHYDROGENASE_RXN_p_p6_MC	9.62925e-06	9.61446e-06	9.20533e-06	8.64437e-06	7.84827e-06	6.98635e-06	6.08257e-06	0	0	0	0
SHIKIMATE_KINASE_RXN_p_p1_GC	0	0	0	0	0	0	0	0	0	0	0
SHIKIMATE_KINASE_RXN_p_p1_MC	0.000451274	0.00045058	0.000431407	0.000405117	0.000367808	0.000327415	0.000285059	0.000241585	0.000236642	0.000231699	0.000226756
SHIKIMATE_KINASE_RXN_p_p2_GC	0	0	0	0	0	0	0	0	0	0	0
SHIKIMATE_KINASE_RXN_p_p2_MC	0.00665355	0.00664333	0.00636063	0.00597302	0.00542294	0.00482738	0.00393608	0.00339766	0.00332814	0.00325862	0.00317459
SHIKIMATE_KINASE_RXN_p_p3_GC	0	0	0	0	0	0	0	0	0	0	0
SHIKIMATE_KINASE_RXN_p_p3_MC	0	0	0	0	0	0	0.000266811	0.000226121	0.000221494	0.000216867	0.000226756
SHIKIMATE_KINASE_RXN_p_p4_GC	0	0	0	0	0	0	0	0	0	0	0
SHIKIMATE_KINASE_RXN_p_p4_MC	9.62925e-06	9.61446e-06	9.20533e-06	8.64437e-06	7.84827e-06	6.98635e-06	6.08257e-06	0	0	0	0
SHIKIMATE_KINASE_RXN_p_p5_GC	0	0	0	0	0	0	0	0	0	0	0
SHIKIMATE_KINASE_RXN_p_p5_MC	9.62925e-05	9.61446e-05	9.20533e-05	8.64437e-05	7.84827e-05	6.98635e-05	6.08257e-05	0	0	0	0
SHIKIMATE_KINASE_RXN_p_p6_GC	0	0	0	0	0	0	0	0	0	0	0
SHIKIMATE_KINASE_RXN_p_p6_MC	9.62925e-06	9.61446e-06	9.20533e-06	8.64437e-06	7.84827e-06	6.98635e-06	6.08257e-06	0	0	0	0
SO4_ec_p1_GC	0	0	0	0	0	0	0	0	0	0	0
SO4_ec_p1_MC	5.77755e-05	5.76868e-05	5.5232e-05	5.18662e-05	4.70896e-05	4.19181e-05	3.64954e-05	3.09296e-05	3.02968e-05	2.96639e-05	2.90311e-05
SO4_ec_p2_GC	0	0	0	0	0	0	0	0	0	0	0
SO4_ec_p2_MC	0.000866633	0.000865301	0.00082848	0.000777993	0.000706344	0.000628772	0.000547431	0.000463944	0.000439303	0.000430127	0.000406435
SO4_ec_p3_GC	0	0	0	0	0	0	0	0	0	0	0
SO4_ec_p3_MC	0	0	0	0	0	0	0	0	1.51484e-05	1.4832e-05	2.90311e-05
SO4_ec_p4_GC	0	0	0	0	0	0	0	0	0	0	0
SO4_ec_p4_MC	0	0	0	0	0	0	0	0	0	0	0
SO4_ec_p5_GC	0	0	0	0	0	0	0	0	0	0	0
SO4_ec_p5_MC	0	0	0	0	0	0	0	0	0	0	0
SO4_ec_p6_GC	0	0	0	0	0	0	0	0	0	0	0
SO4_ec_p6_MC	0	0	0	0	0	0	0	0	0	0	0
SO4_pc_p1_GC	0	0	0	0	0	0	0	0	0	0	0
SO4_pc_p1_MC	-5.77755e-05	-5.76868e-05	-5.5232e-05	-5.18662e-05	-4.70896e-05	-4.19181e-05	-3.64954e-05	-3.09296e-05	-3.02968e-05	-2.96639e-05	-2.90311e-05
SO4_pc_p2_GC	0	0	0	0	0	0	0	0	0	0	0
SO4_pc_p2_MC	-0.000866633	-0.000865301	-0.00082848	-0.000777993	-0.000706344	-0.000628772	-0.000547431	-0.000463944	-0.000439303	-0.000430127	-0.000406435
SO4_pc_p3_GC	0	0	0	0	0	0	0	0	0	0	0
SO4_pc_p3_MC	0	0	0	0	0	0	0	0	-1.51484e-05	-1.4832e-05	-2.90311e-05
SO4_pc_p4_GC	0	0	0	0	0	0	0	0	0	0	0
SO4_pc_p4_MC	0	0	0	0	0	0	0	0	0	0	0
SO4_pc_p5_GC	0	0	0	0	0	0	0	0	0	0	0
SO4_pc_p5_MC	0	0	0	0	0	0	0	0	0	0	0
SO4_pc_p6_GC	0	0	0	0	0	0	0	0	0	0	0
SO4_pc_p6_MC	0	0	0	0	0	0	0	0	0	0	0
SO4_tx_p1_GC	0	0	0	0	0	0	0	0	0	0	0
SO4_tx_p1_MC	5.77755e-05	5.76868e-05	5.5232e-05	5.18662e-05	4.70896e-05	4.19181e-05	3.64954e-05	3.09296e-05	3.02968e-05	2.96639e-05	2.90311e-05
SO4_tx_p2_GC	0	0	0	0	0	0	0	0	0	0	0
SO4_tx_p2_MC	0.000866633	0.000865301	0.00082848	0.000777993	0.000706344	0.000628772	0.000547431	0.000463944	0.000439303	0.000430127	0.000406435
SO4_tx_p3_GC	0	0	0	0	0	0	0	0	0	0	0
SO4_tx_p3_MC	0	0	0	0	0	0	0	0	1.51484e-05	1.4832e-05	2.90311e-05
SO4_tx_p4_GC	0	0	0	0	0	0	0	0	0	0	0
SO4_tx_p4_MC	0	0	0	0	0	0	0	0	0	0	0
SO4_tx_p5_GC	0	0	0	0	0	0	0	0	0	0	0
SO4_tx_p5_MC	0	0	0	0	0	0	0	0	0	0	0
SO4_tx_p6_GC	0	0	0	0	0	0	0	0	0	0	0
SO4_tx_p6_MC	0	0	0	0	0	0	0	0	0	0	0
SPONTPRO_RXN_c_p1_GC	0	0	0	0	0	0	0	0	0	0	0
SPONTPRO_RXN_c_p1_MC	2.88878e-05	2.88434e-05	2.7616e-05	2.59331e-05	2.35448e-05	2.09591e-05	1.82477e-05	1.54648e-05	1.51484e-05	1.4832e-05	1.45155e-05
SPONTPRO_RXN_c_p2_GC	0	0	0	0	0	0	0	0	0	0	0
SPONTPRO_RXN_c_p2_MC	0.000288878	0.000288434	0.0238057	0.022355	0.0202963	0.0180673	0.0157118	0.0125399	0.0122984	0.0120415	0.0117436
SPONTPRO_RXN_c_p3_GC	0	0	0	0	0	0	0	0	0	0	0
SPONTPRO_RXN_c_p3_MC	0.0152691	0.0152457	0	0	0	0	1.82477e-05	1.54648e-05	0	0	1.45155e-05
SPONTPRO_RXN_c_p4_GC	0	0	0	0	0	0	0	0	0	0	0
SPONTPRO_RXN_c_p4_MC	0	0	0	0	0	0	0	0	0	0	0
SPONTPRO_RXN_c_p5_GC	0	0	0	0	0	0	0	0	0	0	0
SPONTPRO_RXN_c_p5_MC	0	0	0	0	0	0	0	0	0	0	0
SPONTPRO_RXN_c_p6_GC	0	0	0	0	0	0	0	0	0	0	0
SPONTPRO_RXN_c_p6_MC	0	0	0	0	0	0	0	0	0	0	0
SPONTPRO_RXN_m_p1_GC	0	0	0	0	0	0	0	0	0	0	0
SPONTPRO_RXN_m_p1_MC	0	0	0	0	0	0	0	0	0	0	0
SPONTPRO_RXN_m_p2_GC	0	0	0	0	0	0	0	0	0	0	0
SPONTPRO_RXN_m_p2_MC	0	0	0	0	0	0	0	0	0	0	0
SPONTPRO_RXN_m_p3_GC	0	0	0	0	0	0	0	0	0	0	0
SPONTPRO_RXN_m_p3_MC	0	0	0	0	0	0	0	0	0	0	0
SPONTPRO_RXN_m_p4_GC	0	0	0	0	0	0	0	0	0	0	0
SPONTPRO_RXN_m_p4_MC	0	0	-9.20533e-06	-8.64437e-06	-7.84827e-06	-6.98635e-06	-6.08257e-06	-5.15494e-06	-5.04946e-06	-4.94398e-06	-4.83851e-06
SPONTPRO_RXN_m_p5_GC	0	0	0	0	0	0	0	0	0	0	0
SPONTPRO_RXN_m_p5_MC	0	0	-9.20533e-05	-8.64437e-05	-7.84827e-05	-6.98635e-05	-6.08257e-05	-5.15494e-05	-5.04946e-05	-4.94398e-05	-4.83851e-05
SPONTPRO_RXN_m_p6_GC	0	0	0	0	0	0	0	0	0	0	0
SPONTPRO_RXN_m_p6_MC	0	0	-9.20533e-06	-8.64437e-06	-7.84827e-06	-6.98635e-06	-6.08257e-06	-5.15494e-06	-5.04946e-06	-4.94398e-06	-4.83851e-06
STARCH_p_day_night_storage_GC	7.7717	6.55539	4.55615	4.5529	5.09749	5.60353	6.33573	7.21166	7.21166	7.20978	7.20978
STARCH_p_day_night_storage_MC	0.967425	0.966528	1.69208	2.56524	3.91535	5.35366	6.78022	6.52358	6.43751	6.35142	6.26533
STARCH_p_night_day_storage_GC	0.207161	0.275427	0.14164	0.144854	0	0	0	0	0	0	0
STARCH_p_night_day_storage_MC	0.0508289	0.0506529	0.0672168	0.059224	0.366219	0.650908	0.640528	0	0	0	0
STARCH_p_p1p2_storage_GC	0	0	0	0	0	0	0	0.0942399	0.0942399	0.068899	0.068899
STARCH_p_p1p2_storage_MC	0	0	0	0	0	0	0	0.152275	0.154047	0.155309	0.155002
STARCH_p_p2p3_storage_GC	6.96875	5.95797	4.14275	4.35498	5.09749	5.60353	6.55626	7.35466	7.35466	7.35283	7.35283
STARCH_p_p2p3_storage_MC	1.03594	1.03489	1.74683	2.61472	3.97607	5.40424	6.76968	6.47895	6.39171	6.30435	6.21803
STARCH_p_p4p5_storage_GC	7.68687	6.55539	4.55615	4.5529	5.09749	5.60353	6.12458	6.89919	6.89919	6.8973	6.8973
STARCH_p_p4p5_storage_MC	0.889815	0.888969	1.5516	2.42545	3.70137	5.14325	6.57766	6.31671	6.23101	6.14529	6.05957
STARCH_p_p5p6_storage_GC	0.806789	0.809756	0.14164	0.144854	0	0	0	0.784805	0.788292	0.791746	0.795234
STARCH_p_p5p6_storage_MC	0.126261	0.126032	0.156164	0.278863	1.00622	1.62993	1.85162	1.20992	1.20951	1.20907	1.20863
SUCCCOASYN_RXN_m_p1_GC	0	0	0	0	0	0	0	0	0	0	0
SUCCCOASYN_RXN_m_p1_MC	0	0	0	0	0	0	0	0	0	0	0
SUCCCOASYN_RXN_m_p2_GC	0	0	0	0	0	0	0	0	0	0	0
SUCCCOASYN_RXN_m_p2_MC	0	0	0	0	0	0	0	0	0	0	0
SUCCCOASYN_RXN_m_p3_GC	0	0	0	0	0	0.000212389	0.120879	0.142991	0.142991	0.143048	0.143048
SUCCCOASYN_RXN_m_p3_MC	0	0	0	0	0	0	0	0	0	0	0
SUCCCOASYN_RXN_m_p4_GC	0.216087	0.2966	0.313587	0.306119	0.201497	0.20035	0.359666	0.355087	0.355087	0.355087	0.355087
SUCCCOASYN_RXN_m_p4_MC	0.0393463	0.039315	0.00108673	0	0	0	0	0.0687418	0.0686865	0.0686311	0.0685758
SUCCCOASYN_RXN_m_p5_GC	0	1.07269	0.909778	0.915895	1.01765	1.01797	0.738143	0.845916	0.845916	0.847665	0.847665
SUCCCOASYN_RXN_m_p5_MC	0.424205	0.424239	0.0202311	0	0	0	0	0.780124	0.780265	0.780407	0.780548
SUCCCOASYN_RXN_m_p6_GC	0	0	0	0	0	0	0	0	0	0	0
SUCCCOASYN_RXN_m_p6_MC	0.0446775	0.0446706	0.0358832	0	0	0	0	0.0780124	0.0782356	0.0782454	0.0782817
SUCCINATE_COA_LIGASE_GDP_FORMING_RXN_m_p1_GC	0	0	0	0	0	0	0	0	0	0	0
SUCCINATE_COA_LIGASE_GDP_FORMING_RXN_m_p1_MC	0	0	0	0	0	0	0	0	0	0	0
SUCCINATE_COA_LIGASE_GDP_FORMING_RXN_m_p2_GC	0	0	0	0	0	0	0	0	0	0	0
SUCCINATE_COA_LIGASE_GDP_FORMING_RXN_m_p2_MC	0	0	0	0	0	0	0	0	0	0	0
SUCCINATE_COA_LIGASE_GDP_FORMING_RXN_m_p3_GC	0	0	0	0	0	0	0	0	0	0	0
SUCCINATE_COA_LIGASE_GDP_FORMING_RXN_m_p3_MC	0	0	0	0	0	0	0	0	0	0	0
SUCCINATE_COA_LIGASE_GDP_FORMING_RXN_m_p4_GC	0	0	0	0	0	0	0	0	0	0	0
SUCCINATE_COA_LIGASE_GDP_FORMING_RXN_m_p4_MC	0	0	0	0	0	0	0	0	0	0	0
SUCCINATE_COA_LIGASE_GDP_FORMING_RXN_m_p5_GC	0	0	0	0	0	0	0	0	0	0	0
SUCCINATE_COA_LIGASE_GDP_FORMING_RXN_m_p5_MC	0	0	0	0	0	0	0	0	0	0	0
SUCCINATE_COA_LIGASE_GDP_FORMING_RXN_m_p6_GC	0	0	0	0	0	0	0	0	0	0	0
SUCCINATE_COA_LIGASE_GDP_FORMING_RXN_m_p6_MC	0	0	0	0	0	0	0	0	0	0	0
SUCCINATE_DEHYDROGENASE_UBIQUINONE_RXN_mc_p1_GC	0	0	0	0	0	0	0	0	0	0	0
SUCCINATE_DEHYDROGENASE_UBIQUINONE_RXN_mc_p1_MC	0	0	0	0	0	0	0	0	0	0	0
SUCCINATE_DEHYDROGENASE_UBIQUINONE_RXN_mc_p2_GC	0	0	0	0	0	0	0	0	0	0	0
SUCCINATE_DEHYDROGENASE_UBIQUINONE_RXN_mc_p2_MC	0	0	0	0	0	0	0	0	0	0	0
SUCCINATE_DEHYDROGENASE_UBIQUINONE_RXN_mc_p3_GC	0	0	0	0	0	0	0	0	0	0	0
SUCCINATE_DEHYDROGENASE_UBIQUINONE_RXN_mc_p3_MC	0	0	0	0	0	0	0	0	0	0	0
SUCCINATE_DEHYDROGENASE_UBIQUINONE_RXN_mc_p4_GC	0	0	0	0	0	0	0	0	0	0	0
SUCCINATE_DEHYDROGENASE_UBIQUINONE_RXN_mc_p4_MC	0	0	0	0	0	0	0	0	0	0	0
SUCCINATE_DEHYDROGENASE_UBIQUINONE_RXN_mc_p5_GC	0	0	0	0	0	0	0	0	0	0	0
SUCCINATE_DEHYDROGENASE_UBIQUINONE_RXN_mc_p5_MC	0	0	0	0	0	0	0	0	0	0	0
SUCCINATE_DEHYDROGENASE_UBIQUINONE_RXN_mc_p6_GC	0	0	0	0	0	0	0	0	0	0	0
SUCCINATE_DEHYDROGENASE_UBIQUINONE_RXN_mc_p6_MC	0	0	0	0	0	0	0	0	0	0	0
SUCCINATE_DEHYDROGENASE_UBIQUINONE_RXN_mi_p1_GC	0	0	0	0	0	0	0	0	0	0	0
SUCCINATE_DEHYDROGENASE_UBIQUINONE_RXN_mi_p1_MC	0	0	0	0	0	0	0	0.00954901	0	0	0
SUCCINATE_DEHYDROGENASE_UBIQUINONE_RXN_mi_p2_GC	6.27397	4.68361	5.07324	5.03458	4.92702	4.84803	4.82485	4.87595	4.87595	4.87337	4.87337
SUCCINATE_DEHYDROGENASE_UBIQUINONE_RXN_mi_p2_MC	0	0	0.885607	1.20069	1.46816	1.76371	2.12967	0.759991	0.749282	0.729179	0.711067
SUCCINATE_DEHYDROGENASE_UBIQUINONE_RXN_mi_p3_GC	0	0	0	0	0	0.000212389	0.120879	0.142991	0.142991	0.143048	0.143048
SUCCINATE_DEHYDROGENASE_UBIQUINONE_RXN_mi_p3_MC	0	0	0	0	0	0	0	0.00225807	0.00214084	0.00220053	0.000230954
SUCCINATE_DEHYDROGENASE_UBIQUINONE_RXN_mi_p4_GC	0.216087	0.2966	0.313587	0.306119	0.201497	0.20035	0.359666	0.355087	0.355087	0.355087	0.355087
SUCCINATE_DEHYDROGENASE_UBIQUINONE_RXN_mi_p4_MC	0.0393463	0.039315	0.00108673	0	0	0	0	0.0687418	0.0686865	0.0686311	0.0685758
SUCCINATE_DEHYDROGENASE_UBIQUINONE_RXN_mi_p5_GC	0	1.07269	0.909778	0.915895	1.01765	1.01797	0.738143	0.845916	0.845916	0.847665	0.847665
SUCCINATE_DEHYDROGENASE_UBIQUINONE_RXN_mi_p5_MC	0.424205	0.424239	0.0202311	0	0	0	0	0.780124	0.780265	0.780407	0.780548
SUCCINATE_DEHYDROGENASE_UBIQUINONE_RXN_mi_p6_GC	0	0	0	0	0	0	0	0	0	0	0
SUCCINATE_DEHYDROGENASE_UBIQUINONE_RXN_mi_p6_MC	0.0446775	0.0446706	0.0358832	0	0	0	0	0.0780124	0.0782356	0.0782454	0.0782817
SUCCINATE_SEMIALDEHYDE_DEHYDROGENASE_RXN_m_p1_GC	0	0	0	0	0	0	0	0	0	0	0
SUCCINATE_SEMIALDEHYDE_DEHYDROGENASE_RXN_m_p1_MC	0	0	0	0	0	0	0	0	0	0	0
SUCCINATE_SEMIALDEHYDE_DEHYDROGENASE_RXN_m_p2_GC	0	0	0	0	0	0	0	0	0	0	0
SUCCINATE_SEMIALDEHYDE_DEHYDROGENASE_RXN_m_p2_MC	0	0	0	0	0	0	0	0	0	0	0
SUCCINATE_SEMIALDEHYDE_DEHYDROGENASE_RXN_m_p3_GC	0	0	0	0	0	0	0	0	0	0	0
SUCCINATE_SEMIALDEHYDE_DEHYDROGENASE_RXN_m_p3_MC	0	0	0	0	0	0	0	0	0	0	0
SUCCINATE_SEMIALDEHYDE_DEHYDROGENASE_RXN_m_p4_GC	0	0	0	0	0	0	0	0	0	0	0
SUCCINATE_SEMIALDEHYDE_DEHYDROGENASE_RXN_m_p4_MC	0	0	0	0	0	0	0	0	0	0	0
SUCCINATE_SEMIALDEHYDE_DEHYDROGENASE_RXN_m_p5_GC	0	0	0	0	0	0	0	0	0	0	0
SUCCINATE_SEMIALDEHYDE_DEHYDROGENASE_RXN_m_p5_MC	0	0	0	0	0	0	0	0	0	0	0
SUCCINATE_SEMIALDEHYDE_DEHYDROGENASE_RXN_m_p6_GC	0	0	0	0	0	0	0	0	0	0	0
SUCCINATE_SEMIALDEHYDE_DEHYDROGENASE_RXN_m_p6_MC	0	0	0	0	0	0	0	0	0	0	0
SUCCINYL_COA_HYDROLASE_RXN_m_p1_GC	0	0	0	0	0	0	0	0	0	0	0
SUCCINYL_COA_HYDROLASE_RXN_m_p1_MC	0	0	0	0	0	0	0	0	0	0	0
SUCCINYL_COA_HYDROLASE_RXN_m_p2_GC	0	0	0	0	0	0	0	0	0	0	0
SUCCINYL_COA_HYDROLASE_RXN_m_p2_MC	0	0	0	0	0	0	0	0	0	0	0
SUCCINYL_COA_HYDROLASE_RXN_m_p3_GC	0	0	0	0	0	0	0	0	0	0	0
SUCCINYL_COA_HYDROLASE_RXN_m_p3_MC	0	0	0	0	0	0	0	0	0	0	0
SUCCINYL_COA_HYDROLASE_RXN_m_p4_GC	0	0	0	0	0	0	0	0	0	0	0
SUCCINYL_COA_HYDROLASE_RXN_m_p4_MC	0	0	0	0	0	0	0	0	0	0	0
SUCCINYL_COA_HYDROLASE_RXN_m_p5_GC	0	0	0	0	0	0	0	0	0	0	0
SUCCINYL_COA_HYDROLASE_RXN_m_p5_MC	0	0	0	0	0	0	0	0	0	0	0
SUCCINYL_COA_HYDROLASE_RXN_m_p6_GC	0	0	0	0	0	0	0	0	0	0	0
SUCCINYL_COA_HYDROLASE_RXN_m_p6_MC	0	0	0	0	0	0	0	0	0	0	0
SUCROSE_PHOSPHATASE_RXN_c_p1_GC	0	0	0	0	0	0	0	0	0	0	0
SUCROSE_PHOSPHATASE_RXN_c_p1_MC	0.0564652	0.0563792	0.053999	0.0507356	0.0461042	0.04109	0.0358321	0.0304356	0.029822	0.0292084	0.0285948
SUCROSE_PHOSPHATASE_RXN_c_p2_GC	0.11934	0	0.930489	0.679601	0	0	0	0	0	0	0
SUCROSE_PHOSPHATASE_RXN_c_p2_MC	0.562742	0.563345	0.535526	0.502892	0.456578	0.406436	0.353857	0.303909	0.297773	0.291637	0.285501
SUCROSE_PHOSPHATASE_RXN_c_p3_GC	0	0	0	0	0	0	0	0	0	0	0
SUCROSE_PHOSPHATASE_RXN_c_p3_MC	0.0560188	0.0559328	0.0535526	0.0502892	0.0456578	0.0406436	0.0353858	0.0299892	0.0293756	0.028762	0.0281484
SUCROSE_PHOSPHATASE_RXN_c_p4_GC	0	0	0	0	0	0	0	0	0	0	0
SUCROSE_PHOSPHATASE_RXN_c_p4_MC	0.0186729	0.0186443	0.0178509	0.0167631	0.0152193	0.0135479	0.0117952	0.0099964	0.00979186	0.00958732	0.00938279
SUCROSE_PHOSPHATASE_RXN_c_p5_GC	0	0	0	0	0	0	0	0	0	0	0
SUCROSE_PHOSPHATASE_RXN_c_p5_MC	0.186729	0.186443	0.181265	0.170387	0.153425	0.136104	0.118874	0.099964	0.0979186	0.0958732	0.0938279
SUCROSE_PHOSPHATASE_RXN_c_p6_GC	0	0	0	0	0	0	0	0	0	0	0
SUCROSE_PHOSPHATASE_RXN_c_p6_MC	0.0186729	0.0186443	0.0191122	0.0180244	0.0180043	0.0169402	0.014891	0.0099964	0.00979186	0.00958732	0.00938279
SUCROSE_PHOSPHATE_SYNTHASE_RXN_c_p1_GC	0	0	0	0	0	0	0	0	0	0	0
SUCROSE_PHOSPHATE_SYNTHASE_RXN_c_p1_MC	0.0564652	0.0563792	0.053999	0.0507356	0.0461042	0.04109	0.0358321	0.0304356	0.029822	0.0292084	0.0285948
SUCROSE_PHOSPHATE_SYNTHASE_RXN_c_p2_GC	0.11934	0	0.930489	0.679601	0	0	0	0	0	0	0
SUCROSE_PHOSPHATE_SYNTHASE_RXN_c_p2_MC	0.562742	0.563345	0.535526	0.502892	0.456578	0.406436	0.353857	0.303909	0.297773	0.291637	0.285501
SUCROSE_PHOSPHATE_SYNTHASE_RXN_c_p3_GC	0	0	0	0	0	0	0	0	0	0	0
SUCROSE_PHOSPHATE_SYNTHASE_RXN_c_p3_MC	0.0560188	0.0559328	0.0535526	0.0502892	0.0456578	0.0406436	0.0353858	0.0299892	0.0293756	0.028762	0.0281484
SUCROSE_PHOSPHATE_SYNTHASE_RXN_c_p4_GC	0	0	0	0	0	0	0	0	0	0	0
SUCROSE_PHOSPHATE_SYNTHASE_RXN_c_p4_MC	0.0186729	0.0186443	0.0178509	0.0167631	0.0152193	0.0135479	0.0117952	0.0099964	0.00979186	0.00958732	0.00938279
SUCROSE_PHOSPHATE_SYNTHASE_RXN_c_p5_GC	0	0	0	0	0	0	0	0	0	0	0
SUCROSE_PHOSPHATE_SYNTHASE_RXN_c_p5_MC	0.186729	0.186443	0.181265	0.170387	0.153425	0.136104	0.118874	0.099964	0.0979186	0.0958732	0.0938279
SUCROSE_PHOSPHATE_SYNTHASE_RXN_c_p6_GC	0	0	0	0	0	0	0	0	0	0	0
SUCROSE_PHOSPHATE_SYNTHASE_RXN_c_p6_MC	0.0186729	0.0186443	0.0191122	0.0180244	0.0180043	0.0169402	0.014891	0.0099964	0.00979186	0.00958732	0.00938279
SUCROSE_PROTON_rev_vc_p1_GC	0	0	0	0	0	0	0	0	0	0	0
SUCROSE_PROTON_rev_vc_p1_MC	0	0	0	0	0	0	0	0	0	0	0
SUCROSE_PROTON_rev_vc_p2_GC	0	0	0	0	0	0	0.00199444	0	0	5.05399e-10	0
SUCROSE_PROTON_rev_vc_p2_MC	0	0	0	0	0	0	0	0	0	0	0
SUCROSE_PROTON_rev_vc_p3_GC	0	0	0	0	0	0	0	0.0262709	0.0262709	0.026238	0.026238
SUCROSE_PROTON_rev_vc_p3_MC	0	0	0	0	0	0	0	0	0	0	0
SUCROSE_PROTON_rev_vc_p4_GC	0	0	0	0	0	0	0	0	0	0	0
SUCROSE_PROTON_rev_vc_p4_MC	0	0	0	0	0	0	0	0	0	0	0
SUCROSE_PROTON_rev_vc_p5_GC	0	0	0	0	0	0	0	0	0	0	0
SUCROSE_PROTON_rev_vc_p5_MC	0	0	0	0	0	0	0	0	0	0	0
SUCROSE_PROTON_rev_vc_p6_GC	0	0	0	0	0	0	0	0	0	0	0
SUCROSE_PROTON_rev_vc_p6_MC	0	0	0	0	0	0	0	0	0	0	0
SUCROSE_PROTON_vc_p1_GC	0.13392	0.0525221	0.0492218	0.0486591	0.0474654	0.0463327	0.0472733	0.0132243	0.0132243	0.026238	0.026238
SUCROSE_PROTON_vc_p1_MC	0	0	0	0	0	0	0	0	0	0	0
SUCROSE_PROTON_vc_p2_GC	0.402579	0	1.69368e-06	0	0	0	0	0.0130466	0.0130466	0	-3.91998e-10
SUCROSE_PROTON_vc_p2_MC	0	0	0	0	0	0	0	0	0	0	0
SUCROSE_PROTON_vc_p3_GC	0	0	0	0	0	0	0	0	0	0	0
SUCROSE_PROTON_vc_p3_MC	0	0	0	0	0	0	0	0	0	0	0
SUCROSE_PROTON_vc_p4_GC	0	0	0	0	0	0	0	0	0	0	0
SUCROSE_PROTON_vc_p4_MC	0	0	0	0	0	0	0	0	0	0	0
SUCROSE_PROTON_vc_p5_GC	0	0	0.165257	0	0	0.135819	0.276548	0	0	0	0
SUCROSE_PROTON_vc_p5_MC	0	0	0	0	0	0	0	0	0	0	0
SUCROSE_PROTON_vc_p6_GC	0	0	0	0.165257	0.311305	0.237167	0.251961	0	0	0	0
SUCROSE_PROTON_vc_p6_MC	0	0	0	0	0	0	0	0	0	0	0
SUCROSE_SYNTHASE_RXN_c_p1_GC	0	0.0813979	0.0846982	0.0852609	0.0864546	0.0875873	0.0866467	0.120696	0.120696	0.107682	0.107682
SUCROSE_SYNTHASE_RXN_c_p1_MC	0.00546525	0.00545686	0.00522465	0.00490626	0.00445442	0.00396523	0.00345227	0.000365722	0.000358239	0.000350756	0.000343273
SUCROSE_SYNTHASE_RXN_c_p2_GC	0.482841	1.20528	0.930489	0.679601	7.97972e-07	0	0.00199444	1.19223	1.19223	1.20528	1.20528
SUCROSE_SYNTHASE_RXN_c_p2_MC	0.00683157	0.00682107	0.00653081	0.00613283	0.00556803	0.00495653	0.00431533	0.00365722	0.00358239	0.00350756	0.00343273
SUCROSE_SYNTHASE_RXN_c_p3_GC	0	0	0	0	0	0	2.79696e-06	0.0262709	0.0262709	0.026238	0.026238
SUCROSE_SYNTHASE_RXN_c_p3_MC	0.00546525	0.00545686	0.00522465	0.00490626	0.00445442	0.00396523	0.000431533	0.000365722	0.000358239	0.000350756	0.000343273
SUCROSE_SYNTHASE_RXN_c_p4_GC	0	0	0	0	0	0	0	0	0	0	0
SUCROSE_SYNTHASE_RXN_c_p4_MC	0.00182175	0.00181895	0.00174155	0.00163542	0.00148481	0.00132174	0.00115076	0.000975258	0.000955303	0.000935349	0.000915394
SUCROSE_SYNTHASE_RXN_c_p5_GC	0	0	0.661617	0.826876	0.369772	0.0517679	0	0	0	0	0
SUCROSE_SYNTHASE_RXN_c_p5_MC	0.0182175	0.0181895	0.0174155	0.0163542	0.0148481	0.0132174	0.0115076	0.00975258	0.00955303	0.00935349	0.00915394
SUCROSE_SYNTHASE_RXN_c_p6_GC	0	0	0.378404	0.213147	0.524203	0.780526	0.676768	0	0	0	0
SUCROSE_SYNTHASE_RXN_c_p6_MC	0.00182175	0.00181895	0.00174155	0.00163542	0.00148481	0.00132174	0.00115076	0.000975258	0.000955303	0.000935349	0.000915394
SUCROSE_day_night_storage_GC	0	0	0	0	0	0	0	0	0	0	0
SUCROSE_day_night_storage_MC	0	0	0	0	0	0	0	0	0	0	0
SUCROSE_e_p1_GC_MC	-0.0004464	-0.0004464	-0.0004464	-0.0004464	-0.0004464	-0.0004464	-0.0004464	-0.0004464	-0.0004464	-0.0004464	-0.0004464
SUCROSE_e_p2_GC_MC	-0.0025536	-0.0040176	-5.64559e-09	0	-2.65991e-09	0	0	-0.0040176	-0.0040176	-0.0040176	-0.0040176
SUCROSE_e_p3_GC_MC	0	0	0	0	0	0	-9.32321e-09	0	0	0	0
SUCROSE_e_p4_GC_MC	0	0	0	0	0	0	0	0	0	0	0
SUCROSE_e_p5_GC_MC	0	0	-0.00275625	-0.00275625	-0.00123257	-0.000625291	-0.000921827	0	0	0	0
SUCROSE_e_p6_GC_MC	0	0	-0.00126135	-0.00126135	-0.00278503	-0.00339231	-0.00309576	0	0	0	0
SUCROSE_night_day_storage_GC	0	0	0.165257	0.165257	0.311305	0.146038	0	0	0	0	0
SUCROSE_night_day_storage_MC	0	0	0	0	0	0	0	0	0	0	0
SUCROSE_p1p2_storage_GC	0	0	0	0	0	0	0.0472733	0.0132243	0.0132243	0.026238	0.026238
SUCROSE_p1p2_storage_MC	0	0	0	0	0	0	0	0	0	0	0
SUCROSE_p2p3_storage_GC	0	0	0	0	0	0	0.0452788	0.0262709	0.0262709	0.026238	0.026238
SUCROSE_p2p3_storage_MC	0	0	0	0	0	0	0	0	0	0	0
SUCROSE_p4p5_storage_GC	0	0	0	0	0	0	0	0	0	0	0
SUCROSE_p4p5_storage_MC	0	0	0	0	0	0	0	0	0	0	0
SUCROSE_p5p6_storage_GC	0	0	0.165257	0	0	0	0	0	0	0	0
SUCROSE_p5p6_storage_MC	0	0	0	0	0	0	0	0	0	0	0
SUC_ACONITATE_mc_p1_GC	0	0	0	0	0	0	0	0	0	0	0
SUC_ACONITATE_mc_p1_MC	0	0	0	0	0	0	0	0	0	0	0
SUC_ACONITATE_mc_p2_GC	0	0	0	0	0	0	0	0	0	0	0
SUC_ACONITATE_mc_p2_MC	0	0	0	0	0	0	0	0	0	0	0
SUC_ACONITATE_mc_p3_GC	0	0	0	0	0	0	0	0	0	0	0
SUC_ACONITATE_mc_p3_MC	0	0	0	0	0	0	0	0	0	0	0
SUC_ACONITATE_mc_p4_GC	0	0	0	0	0	0	0	0	0	0	0
SUC_ACONITATE_mc_p4_MC	0	0	0	0	0	0	0	0	0	0	0
SUC_ACONITATE_mc_p5_GC	0	0	0	0	0	0	0	0	0	0	0
SUC_ACONITATE_mc_p5_MC	0	0	0	0	0	0	0	0	0	0	0
SUC_ACONITATE_mc_p6_GC	0	0	0	0	0	0	0	0	0	0	0
SUC_ACONITATE_mc_p6_MC	0	0	0	0	0	0	0	0	0	0	0
SUC_CIT_mc_p1_GC	0	0	0	0	0	0	0	0	0	0	0
SUC_CIT_mc_p1_MC	0	0	0	0	0	0	0	0	0	0	0
SUC_CIT_mc_p2_GC	0	0	0	0	0	0	0	0	0	0	0
SUC_CIT_mc_p2_MC	0	0	0	0	0	0	0	0	0	0	0
SUC_CIT_mc_p3_GC	0	0	0	0	0	0	0	0	0	0	0
SUC_CIT_mc_p3_MC	0	0	0	0	0	-4.19181e-05	0	0	0	0	0
SUC_CIT_mc_p4_GC	0	0	0	0	0	0	0	0	0	0	0
SUC_CIT_mc_p4_MC	0	0	0	-1.72887e-05	0	0	0	0	0	-9.88797e-06	0
SUC_CIT_mc_p5_GC	0	0	0	0	0	0	0	0	0	0	0
SUC_CIT_mc_p5_MC	0	0	0	0	0	0	-0.000121651	0	0	0	0
SUC_CIT_mc_p6_GC	0	0	0	0	0	0	0	0	0	0	0
SUC_CIT_mc_p6_MC	0	0	0	-1.72887e-05	-1.56965e-05	0	-1.21651e-05	-1.03099e-05	0	0	0
SUC_FUM_mc_p1_GC	0	0	0	0	0	0	0	0	0	0	0
SUC_FUM_mc_p1_MC	5.77755e-05	0	0	5.18662e-05	0	4.19181e-05	0	0	3.02968e-05	0	0
SUC_FUM_mc_p2_GC	0	0	0	0	0	0	0	0	0	0	0
SUC_FUM_mc_p2_MC	0.000577755	0	0	0	0	0	0	0	0	0.000311471	0.000290311
SUC_FUM_mc_p3_GC	0	0	0	0	0	0	0	0	0	0	0
SUC_FUM_mc_p3_MC	0	0	0	5.18662e-05	0	4.19181e-05	0	1.54648e-05	0	0	0
SUC_FUM_mc_p4_GC	0	0	0	0	0	0	0	0	0	0	0
SUC_FUM_mc_p4_MC	0	0	0	1.72887e-05	0	0	0	1.03099e-05	1.00989e-05	9.88797e-06	0
SUC_FUM_mc_p5_GC	0	0	0	0	0	0	0	0	0	0	0
SUC_FUM_mc_p5_MC	0	0	0	0	0	0	0.000121651	0	0	0	0
SUC_FUM_mc_p6_GC	0	0	0	0	0	0	0	0	0	0	0
SUC_FUM_mc_p6_MC	0	0	1.84107e-05	1.72887e-05	1.56965e-05	0	1.21651e-05	1.03099e-05	1.00989e-05	0	0
SUC_ISOCITRATE_mc_p1_GC	0	0	0	0	0	0	0	0	0	0	0
SUC_ISOCITRATE_mc_p1_MC	0	0	0	0	0	0	0	0	0	0	0
SUC_ISOCITRATE_mc_p2_GC	0	0	0	0	0	0	0	0	0	0	0
SUC_ISOCITRATE_mc_p2_MC	0	0	0	0	0	-1.02028	-1.37544	0	0	0	0
SUC_ISOCITRATE_mc_p3_GC	0	0	0	0	0	0	0	0	0	0	0
SUC_ISOCITRATE_mc_p3_MC	0	0	0	0	0	0	0	0	0	0	0
SUC_ISOCITRATE_mc_p4_GC	0	0	0	0	0	0	0	0	0	0	0
SUC_ISOCITRATE_mc_p4_MC	0	0	0	0	0	0	0	0	0	0	0
SUC_ISOCITRATE_mc_p5_GC	0	0	0	0	0	0	0	0	0	0	0
SUC_ISOCITRATE_mc_p5_MC	0	0	0	0	0	0	0	0	0	0	0
SUC_ISOCITRATE_mc_p6_GC	0	0	0	0	0	0	0	0	0	0	0
SUC_ISOCITRATE_mc_p6_MC	0	0	0	0	0	0	0	0	0	0	0
SUC_Pi_mc_p1_GC	0	0	0	0	0	0	0	0	0	0	0
SUC_Pi_mc_p1_MC	0	0	0	0	0	0	0	0	0	0	0
SUC_Pi_mc_p2_GC	0	0	0	0	0	0	0	0	0	0	0
SUC_Pi_mc_p2_MC	0	0	0	0	0	0	0	0	0	0	0
SUC_Pi_mc_p3_GC	0	0	0	0	0	0	0	0	0	0	0
SUC_Pi_mc_p3_MC	0	0	0	0	0	0	0	0	0	0	0
SUC_Pi_mc_p4_GC	0	0	0	0	0	0	0	0	0	0	0
SUC_Pi_mc_p4_MC	0	0	0	0	0	0	0	0	0	0	0
SUC_Pi_mc_p5_GC	0	0	0	0	0	0	0	0	0	0	0
SUC_Pi_mc_p5_MC	0	0	0	0	0	0	0	0	0	0	0
SUC_Pi_mc_p6_GC	0	0	0	0	0	0	0	0	0	0	0
SUC_Pi_mc_p6_MC	0	0	0	0	0	0	0	0	0	0	0
SUC_SO4_mc_p1_GC	0	0	0	0	0	0	0	0	0	0	0
SUC_SO4_mc_p1_MC	0	0	0	0	0	0	0	0	0	0	0
SUC_SO4_mc_p2_GC	0	0	0	0	0	0	0	0	0	0	0
SUC_SO4_mc_p2_MC	0	0	0	0	0	0	0	0	0	0	0
SUC_SO4_mc_p3_GC	0	0	0	0	0	0	0	0	0	0	0
SUC_SO4_mc_p3_MC	0	0	0	0	0	0	0	0	0	0	0
SUC_SO4_mc_p4_GC	0	0	0	0	0	0	0	0	0	0	0
SUC_SO4_mc_p4_MC	0	0	0	0	0	0	0	0	0	0	0
SUC_SO4_mc_p5_GC	0	0	0	0	0	0	0	0	0	0	0
SUC_SO4_mc_p5_MC	0	0	0	0	0	0	0	0	0	0	0
SUC_SO4_mc_p6_GC	0	0	0	0	0	0	0	0	0	0	0
SUC_SO4_mc_p6_MC	0	0	0	0	0	0	0	0	0	0	0
SUC_xc_p1_GC	0	0	0	0	0	0	0	0	0	0	0
SUC_xc_p1_MC	0	0	0	0	0	0	0	0.00954901	0	0	0
SUC_xc_p2_GC	6.27397	4.68361	5.07324	5.03458	4.92702	4.84803	4.82485	4.87595	4.87595	4.87337	4.87337
SUC_xc_p2_MC	0	0	0.885607	1.20069	1.46816	1.76371	2.12967	0.759991	0.749282	0.729179	0.711067
SUC_xc_p3_GC	0	0	0	0	0	0	0	0	0	0	0
SUC_xc_p3_MC	0	0	0	0	0	0	0	0.00225807	0.00214084	0.00220053	0.000230954
SUC_xc_p4_GC	0	0	0	0	0	0	0	0	0	0	0
SUC_xc_p4_MC	0	0	0	0	0	0	0	0	0	0	0
SUC_xc_p5_GC	0	0	0	0	0	0	0	0	0	0	0
SUC_xc_p5_MC	0	0	0	0	0	0	0	0	0	0	0
SUC_xc_p6_GC	0	0	0	0	0	0	0	0	0	0	0
SUC_xc_p6_MC	0	0	0	0	0	0	0	0	0	0	0
SULFATE_ADENYLYLTRANS_RXN_p_p1_GC	0	0	0	0	0	0	0	0	0	0	0
SULFATE_ADENYLYLTRANS_RXN_p_p1_MC	5.77755e-05	5.76868e-05	5.5232e-05	5.18662e-05	4.70896e-05	4.19181e-05	3.64954e-05	3.09296e-05	3.02968e-05	2.96639e-05	2.90311e-05
SULFATE_ADENYLYLTRANS_RXN_p_p2_GC	0	0	0	0	0	0	0	0	0	0	0
SULFATE_ADENYLYLTRANS_RXN_p_p2_MC	0.000866633	0.000865301	0.00082848	0.000777993	0.000706344	0.000628772	0.000547431	0.000463944	0.000439303	0.000430127	0.000406435
SULFATE_ADENYLYLTRANS_RXN_p_p3_GC	0	0	0	0	0	0	0	0	0	0	0
SULFATE_ADENYLYLTRANS_RXN_p_p3_MC	0	0	0	0	0	0	0	0	1.51484e-05	1.4832e-05	2.90311e-05
SULFATE_ADENYLYLTRANS_RXN_p_p4_GC	0	0	0	0	0	0	0	0	0	0	0
SULFATE_ADENYLYLTRANS_RXN_p_p4_MC	0	0	0	0	0	0	0	0	0	0	0
SULFATE_ADENYLYLTRANS_RXN_p_p5_GC	0	0	0	0	0	0	0	0	0	0	0
SULFATE_ADENYLYLTRANS_RXN_p_p5_MC	0	0	0	0	0	0	0	0	0	0	0
SULFATE_ADENYLYLTRANS_RXN_p_p6_GC	0	0	0	0	0	0	0	0	0	0	0
SULFATE_ADENYLYLTRANS_RXN_p_p6_MC	0	0	0	0	0	0	0	0	0	0	0
SULFITE_OXIDASE_RXN_m_p1_GC	0	0	0	0	0	0	0	0	0	0	0
SULFITE_OXIDASE_RXN_m_p1_MC	0	0	0	0	0	0	0	0	0	0	0
SULFITE_OXIDASE_RXN_m_p2_GC	0	0	0	0	0	0	0	0	0	0	0
SULFITE_OXIDASE_RXN_m_p2_MC	0	0	0	0	0	0	0	0	0	0	0
SULFITE_OXIDASE_RXN_m_p3_GC	0	0	0	0	0	0	0	0	0	0	0
SULFITE_OXIDASE_RXN_m_p3_MC	0	0	0	0	0	0	0	0	0	0	0
SULFITE_OXIDASE_RXN_m_p4_GC	0	0	0	0	0	0	0	0	0	0	0
SULFITE_OXIDASE_RXN_m_p4_MC	0	0	0	0	0	0	0	0	0	0	0
SULFITE_OXIDASE_RXN_m_p5_GC	0	0	0	0	0	0	0	0	0	0	0
SULFITE_OXIDASE_RXN_m_p5_MC	0	0	0	0	0	0	0	0	0	0	0
SULFITE_OXIDASE_RXN_m_p6_GC	0	0	0	0	0	0	0	0	0	0	0
SULFITE_OXIDASE_RXN_m_p6_MC	0	0	0	0	0	0	0	0	0	0	0
SULFITE_REDUCTASE_FERREDOXIN_RXN_p_p1_GC	0	0	0	0	0	0	0	0	0	0	0
SULFITE_REDUCTASE_FERREDOXIN_RXN_p_p1_MC	5.77755e-05	5.76868e-05	5.5232e-05	5.18662e-05	4.70896e-05	4.19181e-05	3.64954e-05	3.09296e-05	3.02968e-05	2.96639e-05	2.90311e-05
SULFITE_REDUCTASE_FERREDOXIN_RXN_p_p2_GC	0	0	0	0	0	0	0	0	0	0	0
SULFITE_REDUCTASE_FERREDOXIN_RXN_p_p2_MC	0.000866633	0.000865301	0.00082848	0.000777993	0.000706344	0.000628772	0.000547431	0.000463944	0.000439303	0.000430127	0.000406435
SULFITE_REDUCTASE_FERREDOXIN_RXN_p_p3_GC	0	0	0	0	0	0	0	0	0	0	0
SULFITE_REDUCTASE_FERREDOXIN_RXN_p_p3_MC	0	0	0	0	0	0	0	0	1.51484e-05	1.4832e-05	2.90311e-05
SULFITE_REDUCTASE_FERREDOXIN_RXN_p_p4_GC	0	0	0	0	0	0	0	0	0	0	0
SULFITE_REDUCTASE_FERREDOXIN_RXN_p_p4_MC	0	0	0	0	0	0	0	0	0	0	0
SULFITE_REDUCTASE_FERREDOXIN_RXN_p_p5_GC	0	0	0	0	0	0	0	0	0	0	0
SULFITE_REDUCTASE_FERREDOXIN_RXN_p_p5_MC	0	0	0	0	0	0	0	0	0	0	0
SULFITE_REDUCTASE_FERREDOXIN_RXN_p_p6_GC	0	0	0	0	0	0	0	0	0	0	0
SULFITE_REDUCTASE_FERREDOXIN_RXN_p_p6_MC	0	0	0	0	0	0	0	0	0	0	0
SUPEROX_DISMUT_RXN_c_p1_GC	0	0	0	0	0	0	0	0	0	0	0
SUPEROX_DISMUT_RXN_c_p1_MC	0	0	0	0	0	0	0	0	0	0	0
SUPEROX_DISMUT_RXN_c_p2_GC	0	0	0	0	0	0	0	0	0	0	0
SUPEROX_DISMUT_RXN_c_p2_MC	0	0	0	0	0	0	0	0	0	0	0
SUPEROX_DISMUT_RXN_c_p3_GC	0	0	0	0	0	0	0	0	0	0	0
SUPEROX_DISMUT_RXN_c_p3_MC	0	0	0	0	0	0	0	0	0	0	0
SUPEROX_DISMUT_RXN_c_p4_GC	0	0	0	0	0	0	0	0	0	0	0
SUPEROX_DISMUT_RXN_c_p4_MC	0	0	0	0	0	0	0	0	0	0	0
SUPEROX_DISMUT_RXN_c_p5_GC	0	0	0	0	0	0	0	0	0	0	0
SUPEROX_DISMUT_RXN_c_p5_MC	0	0	0	0	0	0	0	0	0	0	0
SUPEROX_DISMUT_RXN_c_p6_GC	0	0	0	0	0	0	0	0	0	0	0
SUPEROX_DISMUT_RXN_c_p6_MC	0	0	0	0	0	0	0	0	0	0	0
SUPEROX_DISMUT_RXN_p_p1_GC	0	0	0	0	0	0	0	0	0	0	0
SUPEROX_DISMUT_RXN_p_p1_MC	0	0	0	0	0	0	0	0	0	0	0
SUPEROX_DISMUT_RXN_p_p2_GC	0	0	0	0	0	0	0	0	0	0	0
SUPEROX_DISMUT_RXN_p_p2_MC	0	0	0	0	0	0	0	0	0	0	0
SUPEROX_DISMUT_RXN_p_p3_GC	0	0	0	0	0	0	0	0	0	0	0
SUPEROX_DISMUT_RXN_p_p3_MC	0	0	0	0	0	0	0	0	0	0	0
SUPEROX_DISMUT_RXN_p_p4_GC	0	0	0	0	0	0	0	0	0	0	0
SUPEROX_DISMUT_RXN_p_p4_MC	0	0	0	0	0	0	0	0	0	0	0
SUPEROX_DISMUT_RXN_p_p5_GC	0	0	0	0	0	0	0	0	0	0	0
SUPEROX_DISMUT_RXN_p_p5_MC	0	0	0	0	0	0	0	0	0	0	0
SUPEROX_DISMUT_RXN_p_p6_GC	0	0	0	0	0	0	0	0	0	0	0
SUPEROX_DISMUT_RXN_p_p6_MC	0	0	0	0	0	0	0	0	0	0	0
S_ADENMETSYN_RXN_c_p1_GC	0	0	0	0	0	0	0	0	0	0	0
S_ADENMETSYN_RXN_c_p1_MC	0	0	0	0	0	0	0	0	0	0	0
S_ADENMETSYN_RXN_c_p2_GC	0	0	0	0	0	0	0	0	0	0	0
S_ADENMETSYN_RXN_c_p2_MC	0	0	0	0	0	0	0	0	0	0	0
S_ADENMETSYN_RXN_c_p3_GC	0	0	0	0	0	0	0	0	0	0	0
S_ADENMETSYN_RXN_c_p3_MC	0	0	0	0	0	0	0	0	0	0	0
S_ADENMETSYN_RXN_c_p4_GC	0	0	0	0	0	0	0	0	0	0	0
S_ADENMETSYN_RXN_c_p4_MC	0	0	0	0	0	0	0	0	0	0	0
S_ADENMETSYN_RXN_c_p5_GC	0	0	0	0	0	0	0	0	0	0	0
S_ADENMETSYN_RXN_c_p5_MC	0	0	0	0	0	0	0	0	0	0	0
S_ADENMETSYN_RXN_c_p6_GC	0	0	0	0	0	0	0	0	0	0	0
S_ADENMETSYN_RXN_c_p6_MC	0	0	0	0	0	0	0	0	0	0	0
Starch_biomass_p1_GC	0	0	0	0	0	0	0	0	0	0	0
Starch_biomass_p1_MC	0	0	0	0	0	0	0	0	0	0	0
Starch_biomass_p2_GC	0	0	0	0	0	0	0	0	0	0	0
Starch_biomass_p2_MC	0	0	0	0	0	0	0	0	0	0	0
Starch_biomass_p3_GC	0	0	0	0	0	0	0	0	0	0	0
Starch_biomass_p3_MC	0	0	0	0	0	0	0	0	0	0	0
Starch_biomass_p4_GC	0	0	0	0	0	0	0	0	0	0	0
Starch_biomass_p4_MC	0	0	0	0	0	0	0	0	0	0	0
Starch_biomass_p5_GC	0	0	0	0	0	0	0	0	0	0	0
Starch_biomass_p5_MC	0	0	0	0	0	0	0	0	0	0	0
Starch_biomass_p6_GC	0	0	0	0	0	0	0	0	0	0	0
Starch_biomass_p6_MC	0	0	0	0	0	0	0	0	0	0	0
Sucrose_ec_p1_GC	0.13392	0.13392	0.13392	0.13392	0.13392	0.13392	0.13392	0.13392	0.13392	0.13392	0.13392
Sucrose_ec_p1_MC	-0.0004464	-0.0004464	-0.0004464	-0.0004464	-0.0004464	-0.0004464	-0.0004464	-0.0004464	-0.0004464	-0.0004464	-0.0004464
Sucrose_ec_p2_GC	0.76608	1.20528	1.69368e-06	0	7.97972e-07	0	0	1.20528	1.20528	1.20528	1.20528
Sucrose_ec_p2_MC	-0.0025536	-0.0040176	-5.64559e-09	0	-2.65991e-09	0	0	-0.0040176	-0.0040176	-0.0040176	-0.0040176
Sucrose_ec_p3_GC	0	0	0	0	0	0	2.79696e-06	0	0	0	0
Sucrose_ec_p3_MC	0	0	0	0	0	0	-9.32321e-09	0	0	0	0
Sucrose_ec_p4_GC	0	0	0	0	0	0	0	0	0	0	0
Sucrose_ec_p4_MC	0	0	0	0	0	0	0	0	0	0	0
Sucrose_ec_p5_GC	0	0	0.826874	0.826876	0.369772	0.187587	0.276548	0	0	0	0
Sucrose_ec_p5_MC	0	0	-0.00275625	-0.00275625	-0.00123257	-0.000625291	-0.000921827	0	0	0	0
Sucrose_ec_p6_GC	0	0	0.378404	0.378404	0.835508	1.01769	0.928729	0	0	0	0
Sucrose_ec_p6_MC	0	0	-0.00126135	-0.00126135	-0.00278503	-0.00339231	-0.00309576	0	0	0	0
Sucrose_tx_p1_GC	0	0	0	0	0	0	0	0	0	0	0
Sucrose_tx_p1_MC	0	0	0	0	0	0	0	0	0	0	0
Sucrose_tx_p2_GC	0	0	0	0	0	0	0	0	0	0	0
Sucrose_tx_p2_MC	0	0	0	0	0	0	0	0	0	0	0
Sucrose_tx_p3_GC	0	0	0	0	0	0	0	0	0	0	0
Sucrose_tx_p3_MC	0	0	0	0	0	0	0	0	0	0	0
Sucrose_tx_p4_GC	0	0	0	0	0	0	0	0	0	0	0
Sucrose_tx_p4_MC	0	0	0	0	0	0	0	0	0	0	0
Sucrose_tx_p5_GC	0	0	0	0	0	0	0	0	0	0	0
Sucrose_tx_p5_MC	0	0	0	0	0	0	0	0	0	0	0
Sucrose_tx_p6_GC	0	0	0	0	0	0	0	0	0	0	0
Sucrose_tx_p6_MC	0	0	0	0	0	0	0	0	0	0	0
THF_mc_p1_GC	0	0	0	0	0	0	0	0	0	0	0
THF_mc_p1_MC	-5.77755e-05	-5.76868e-05	-5.5232e-05	-5.18662e-05	-4.70896e-05	-4.19181e-05	-3.64954e-05	-3.09296e-05	-3.02968e-05	-2.96639e-05	-2.90311e-05
THF_mc_p2_GC	0	0	0	0	0	0	0	0	0	0	0
THF_mc_p2_MC	-0.000722194	-0.000721084	-0.0006904	-0.000648327	-0.00058862	-0.000523976	-0.000456192	-0.00038662	-0.000363561	-0.000355967	-0.000348373
THF_mc_p3_GC	0	0	0	0	0	0	0	0	0	0	0
THF_mc_p3_MC	-2.88878e-05	-2.88434e-05	-2.7616e-05	-2.59331e-05	-2.35448e-05	-2.09591e-05	-1.82477e-05	-1.54648e-05	-3.02968e-05	-2.96639e-05	-2.90311e-05
THF_mc_p4_GC	0	0	0	0	0	0	0	0	0	0	0
THF_mc_p4_MC	-0.000481983	-0.000471628	0	0	0	0	0	0	0	0	0
THF_mc_p5_GC	0	0	0	0	0	0	0	0	0	0	0
THF_mc_p5_MC	-0.00472354	-0.00471628	0	0	0	0	0	0	0	0	0
THF_mc_p6_GC	0	0	0	0	0	0	0	0	0	0	0
THF_mc_p6_MC	-0.000462725	-0.000471628	0	0	0	0	0	0	0	0	0
THF_pc_p1_GC	0	0	0	0	0	0	0	0	0	0	0
THF_pc_p1_MC	2.88878e-05	2.88434e-05	2.7616e-05	2.59331e-05	2.35448e-05	2.09591e-05	1.82477e-05	1.54648e-05	1.51484e-05	1.4832e-05	1.45155e-05
THF_pc_p2_GC	0	0	0	0	0	0	0	0	0	0	0
THF_pc_p2_MC	0.000288878	0.000288434	0.00027616	0.000259331	0.000235448	0.000209591	0.000182477	0.000154648	0.000151484	0.00014832	0.000145155
THF_pc_p3_GC	0	0	0	0	0	0	0	0	0	0	0
THF_pc_p3_MC	2.88878e-05	2.88434e-05	2.7616e-05	2.59331e-05	2.35448e-05	2.09591e-05	1.82477e-05	1.54648e-05	1.51484e-05	1.4832e-05	1.45155e-05
THF_pc_p4_GC	0	0	0	0	0	0	0	0	0	0	0
THF_pc_p4_MC	0.000481983	0.000471628	1.56739e-05	1.47188e-05	1.33633e-05	1.18957e-05	1.03568e-05	8.77732e-06	8.59773e-06	8.41814e-06	8.23854e-06
THF_pc_p5_GC	0	0	0	0	0	0	0	0	0	0	0
THF_pc_p5_MC	0.00472354	0.00471628	0.000156739	0.000147188	0.000133633	0.000118957	0.000103568	8.77732e-05	8.59773e-05	8.41814e-05	8.23854e-05
THF_pc_p6_GC	0	0	0	0	0	0	0	0	0	0	0
THF_pc_p6_MC	0.000462725	0.000471628	1.56739e-05	1.47188e-05	1.33633e-05	1.18957e-05	1.03568e-05	8.77732e-06	8.59773e-06	8.41814e-06	8.23854e-06
THIOREDOXIN_REDUCT_NADPH_RXN_p_p1_GC	0	0	0	0	0	0	0	0	0	0	0
THIOREDOXIN_REDUCT_NADPH_RXN_p_p1_MC	0	0	0	0	0	0	0	0	0	0	0
THIOREDOXIN_REDUCT_NADPH_RXN_p_p2_GC	0	0	0	0	0	0	0	0	0	0	0
THIOREDOXIN_REDUCT_NADPH_RXN_p_p2_MC	0	0	0	0	0	0	0	0	0	0	0
THIOREDOXIN_REDUCT_NADPH_RXN_p_p3_GC	0	0	0	0	0	0	0	0	0	0	0
THIOREDOXIN_REDUCT_NADPH_RXN_p_p3_MC	0	0	0	0	0	0	0	0	0	0	0
THIOREDOXIN_REDUCT_NADPH_RXN_p_p4_GC	0	0	0	0	0	0	0	0	0	0	0
THIOREDOXIN_REDUCT_NADPH_RXN_p_p4_MC	0	0	0	0	0	0	0	0	0	0	0
THIOREDOXIN_REDUCT_NADPH_RXN_p_p5_GC	0	0	0	0	0	0	0	0	0	0	0
THIOREDOXIN_REDUCT_NADPH_RXN_p_p5_MC	0	0	0	0	0	0	0	0	0	0	0
THIOREDOXIN_REDUCT_NADPH_RXN_p_p6_GC	0	0	0	0	0	0	0	0	0	0	0
THIOREDOXIN_REDUCT_NADPH_RXN_p_p6_MC	0	0	0	0	0	0	0	0	0	0	0
THREDEHYD_RXN_p_p1_GC	0	0	0	0	0	0	0	0	0	0	0
THREDEHYD_RXN_p_p1_MC	0.000120236	0	0	0.000107938	9.79973e-05	8.7235e-05	7.59499e-05	6.4367e-05	6.305e-05	6.1733e-05	6.0416e-05
THREDEHYD_RXN_p_p2_GC	0	0	0	0	0	0	0	0	0	0	0
THREDEHYD_RXN_p_p2_MC	0.00120236	0.00120051	0.00172413	0.00161907	0.00146996	0.00130853	0.000759499	0.000901139	0.0008827	0.000864262	0.000845824
THREDEHYD_RXN_p_p3_GC	0	0	0	0	0	0	0	0	0	0	0
THREDEHYD_RXN_p_p3_MC	0.000601178	0.000600254	0	0	0	0	0	6.4367e-05	6.305e-05	6.1733e-05	6.0416e-05
THREDEHYD_RXN_p_p4_GC	0	0	0	0	0	0	0	0	0	0	0
THREDEHYD_RXN_p_p4_MC	0	0	0	0	0	0	0	0	0	0	0
THREDEHYD_RXN_p_p5_GC	0	0	0	0	0	0	0	0	0	0	0
THREDEHYD_RXN_p_p5_MC	0	0	0	0	0	0	0	0	0	0	0
THREDEHYD_RXN_p_p6_GC	0	0	0	0	0	0	0	0	0	0	0
THREDEHYD_RXN_p_p6_MC	0	0	0	0	0	0	0	0	0	0	0
THREONINE_ALDOLASE_RXN_c_p1_GC	0	0	0	0	0	0	0	0	0	0	0
THREONINE_ALDOLASE_RXN_c_p1_MC	0.00110086	0.00109917	0.000108225	0.00010163	9.22702e-05	8.21369e-05	7.15113e-05	6.06053e-05	5.93653e-05	5.81252e-05	5.68852e-05
THREONINE_ALDOLASE_RXN_c_p2_GC	0	0	0	0	0	0	0	0	0	0	0
THREONINE_ALDOLASE_RXN_c_p2_MC	1.37361e-09	-3.13565e-09	0.00108001	0.00101419	0.000920793	0.000819669	0.000623874	0.000528729	0.000517911	0.000507093	0.00051079
THREONINE_ALDOLASE_RXN_c_p3_GC	0	0	0	0	0	0	0	0	0	0	0
THREONINE_ALDOLASE_RXN_c_p3_MC	0.000142097	0.000141878	0	0	0	0	8.9759e-05	0.000380351	0.000372568	0.000364786	0.000342488
THREONINE_ALDOLASE_RXN_c_p4_GC	0	0	0	0	0	0	0	0	0	0	0
THREONINE_ALDOLASE_RXN_c_p4_MC	0	0	0	0	0	0	0	0	0	0	0
THREONINE_ALDOLASE_RXN_c_p5_GC	0	0	0	0	0	0	0	0	0	0	0
THREONINE_ALDOLASE_RXN_c_p5_MC	0	0	0	0	0	0	0	0	0	0	0
THREONINE_ALDOLASE_RXN_c_p6_GC	0	0	0	0	0	0	0	0	0	0	0
THREONINE_ALDOLASE_RXN_c_p6_MC	0	0	0	0	0	0	0	0	0	0	0
THREONINE_TRNA_LIGASE_RXN_c_p1_GC	0	0	0	0	0	0	0	0	0	0	0
THREONINE_TRNA_LIGASE_RXN_c_p1_MC	0	0	0	0	0	0	0	0	0	0	0
THREONINE_TRNA_LIGASE_RXN_c_p2_GC	0	0	0	0	0	0	0	0	0	0	0
THREONINE_TRNA_LIGASE_RXN_c_p2_MC	0	0	0	0	0	0	0	0	0	0	0
THREONINE_TRNA_LIGASE_RXN_c_p3_GC	0	0	0	0	0	0	0	0	0	0	0
THREONINE_TRNA_LIGASE_RXN_c_p3_MC	0	0	0	0	0	0	0	0	0	0	0
THREONINE_TRNA_LIGASE_RXN_c_p4_GC	0	0	0	0	0	0	0	0	0	0	0
THREONINE_TRNA_LIGASE_RXN_c_p4_MC	0	0	0	0	0	0	0	0	0	0	0
THREONINE_TRNA_LIGASE_RXN_c_p5_GC	0	0	0	0	0	0	0	0	0	0	0
THREONINE_TRNA_LIGASE_RXN_c_p5_MC	0	0	0	0	0	0	0	0	0	0	0
THREONINE_TRNA_LIGASE_RXN_c_p6_GC	0	0	0	0	0	0	0	0	0	0	0
THREONINE_TRNA_LIGASE_RXN_c_p6_MC	0	0	0	0	0	0	0	0	0	0	0
THREO_DS_ISO_CITRATE_xc_p1_GC	0	0	0	0	0	0	0	0	0	0	0
THREO_DS_ISO_CITRATE_xc_p1_MC	0	0	0	0	0	0	0	-0.00954901	0	0	0
THREO_DS_ISO_CITRATE_xc_p2_GC	-6.27397	-4.68361	-5.07324	-5.03458	-4.92702	-4.84803	-4.82485	-4.87595	-4.87595	-4.87337	-4.87337
THREO_DS_ISO_CITRATE_xc_p2_MC	0	0	-0.885607	-1.20069	-1.46816	-1.76371	-2.12967	-0.759991	-0.749282	-0.729179	-0.711067
THREO_DS_ISO_CITRATE_xc_p3_GC	0	0	0	0	0	0	0	0	0	0	0
THREO_DS_ISO_CITRATE_xc_p3_MC	0	0	0	0	0	0	0	-0.00225807	-0.00214084	-0.00220053	-0.000230954
THREO_DS_ISO_CITRATE_xc_p4_GC	0	0	0	0	0	0	0	0	0	0	0
THREO_DS_ISO_CITRATE_xc_p4_MC	0	0	0	0	0	0	0	0	0	0	0
THREO_DS_ISO_CITRATE_xc_p5_GC	0	0	0	0	0	0	0	0	0	0	0
THREO_DS_ISO_CITRATE_xc_p5_MC	0	0	0	0	0	0	0	0	0	0	0
THREO_DS_ISO_CITRATE_xc_p6_GC	0	0	0	0	0	0	0	0	0	0	0
THREO_DS_ISO_CITRATE_xc_p6_MC	0	0	0	0	0	0	0	0	0	0	0
THRESYN_RXN_p_p1_GC	0	0	0	0	0	0	0	0	0	0	0
THRESYN_RXN_p_p1_MC	0.00169657	0.00157392	0.000562769	0.000636412	0.000577802	0.000514347	0.000447808	0.000379515	0.000371749	0.000363984	0.000356219
THRESYN_RXN_p_p2_GC	0	0	0	0	0	0	0	0	0	0	0
THRESYN_RXN_p_p2_MC	0.00595713	0.00594797	0.00734958	0.00690171	0.0062661	0.00557794	0.00438685	0.00499346	0.00489129	0.00478912	0.00470146
THRESYN_RXN_p_p3_GC	0	0	0	0	0	0	0	0	0	0	0
THRESYN_RXN_p_p3_MC	0.00312066	0.00311586	0.00227272	0.00213422	0.00193767	0.00172487	0.0015915	0.00069926	0.000684952	0.000670645	0.000641822
THRESYN_RXN_p_p4_GC	0	0	0	0	0	0	0	0	0	0	0
THRESYN_RXN_p_p4_MC	0	0	0	0	0	0	0	0	0	0	0
THRESYN_RXN_p_p5_GC	0	0	0	0	0	0	0	0	0	0	0
THRESYN_RXN_p_p5_MC	0	0	0	0	0	0	0	0	0	0	0
THRESYN_RXN_p_p6_GC	0	0	0	0	0	0	0	0	0	0	0
THRESYN_RXN_p_p6_MC	0	0	0	0	0	0	0	0	0	0	0
THR_PROTON_rev_vc_p1_GC	0	0	0	0	0	0	0	0	0	0	0
THR_PROTON_rev_vc_p1_MC	0	0	0	0	0	0	0	0	0	0	0
THR_PROTON_rev_vc_p2_GC	0	0	0	0	0	0	0	0	0	0	0
THR_PROTON_rev_vc_p2_MC	0	0	0	0	0	0	0	0	0	0	0
THR_PROTON_rev_vc_p3_GC	0	0	0	0	0	0	0	0	0	0	0
THR_PROTON_rev_vc_p3_MC	0	0	0	0	0	0	0	0	0	0	0
THR_PROTON_rev_vc_p4_GC	0	0	0	0	0	0	0	0	0	0	0
THR_PROTON_rev_vc_p4_MC	0.000158492	0.000158249	0.000151515	0.000142282	0.000129178	0.000114992	0.000100116	8.48475e-05	8.31114e-05	8.13753e-05	7.96393e-05
THR_PROTON_rev_vc_p5_GC	0	0	0	0	0	0	0	0	0	0	0
THR_PROTON_rev_vc_p5_MC	0.00158492	0.00158249	0.00151515	0.00142282	0.00129178	0.00114992	0.00100116	0.000848475	0.000831114	0.000813753	0.000796393
THR_PROTON_rev_vc_p6_GC	0	0	0	0	0	0	0	0	0	0	0
THR_PROTON_rev_vc_p6_MC	0.000158492	0.000158249	0.000151515	0.000142282	0.000129178	0.000114992	0.000100116	8.48475e-05	8.31114e-05	8.13753e-05	7.96393e-05
THR_PROTON_vc_p1_GC	0	0	0	0	0	0	0	0	0	0	0
THR_PROTON_vc_p1_MC	0	0	0	0	0	0	0	0	0	0	0
THR_PROTON_vc_p2_GC	0	0	0	0	0	0	0	0	0	0	0
THR_PROTON_vc_p2_MC	0	0	0	0	0	0	0	0.00101817	0.000997337	0.000976504	0.000955671
THR_PROTON_vc_p3_GC	0	0	0	0	0	0	0	0	0	0	0
THR_PROTON_vc_p3_MC	0.00190191	0.00189899	0.00181818	0.00170738	0.00155014	0.0013799	0.00120139	0	0	0	0
THR_PROTON_vc_p4_GC	0	0	0	0	0	0	0	0	0	0	0
THR_PROTON_vc_p4_MC	0	0	0	0	0	0	0	0	0	0	0
THR_PROTON_vc_p5_GC	0	0	0	0	0	0	0	0	0	0	0
THR_PROTON_vc_p5_MC	0	0	0	0	0	0	0	0	0	0	0
THR_PROTON_vc_p6_GC	0	0	0	0	0	0	0	0	0	0	0
THR_PROTON_vc_p6_MC	0	0	0	0	0	0	0	0	0	0	0
THR_day_night_storage_GC	0	0	0	0	0	0	0	0	0	0	0
THR_day_night_storage_MC	0.00190191	0.00189899	0.00181818	0.00170738	0.00155014	0.0013799	0.00120139	0.00101817	0.000997337	0.000976504	0.000955671
THR_p1p2_storage_GC	0	0	0	0	0	0	0	0	0	0	0
THR_p1p2_storage_MC	0	0	0	0	0	0	0	0	0	0	0
THR_p2p3_storage_GC	0	0	0	0	0	0	0	0	0	0	0
THR_p2p3_storage_MC	0	0	0	0	0	0	0	0.00101817	0.000997337	0.000976504	0.000955671
THR_p4p5_storage_GC	0	0	0	0	0	0	0	0	0	0	0
THR_p4p5_storage_MC	0.00174342	0.00174074	0.00166666	0.0015651	0.00142096	0.00126491	0.00110127	0.000933322	0.000914225	0.000895129	0.000876032
THR_p5p6_storage_GC	0	0	0	0	0	0	0	0	0	0	0
THR_p5p6_storage_MC	0.000158492	0.000158249	0.000151515	0.000142282	0.000129178	0.000114992	0.000100116	8.48475e-05	8.31114e-05	8.13753e-05	7.96393e-05
THR_pc_p1_GC	0	0	0	0	0	0	0	0	0	0	0
THR_pc_p1_MC	0.00157633	0.00157392	0.000562769	0.000528474	0.000479805	0.000427112	0.000371859	0.000315148	0.000308699	0.000302251	0.000295803
THR_pc_p2_GC	0	0	0	0	0	0	0	0	0	0	0
THR_pc_p2_MC	0.00475477	0.00474746	0.00562545	0.00528264	0.00479614	0.00426942	0.00362735	0.00409232	0.00400859	0.00392486	0.00385564
THR_pc_p3_GC	0	0	0	0	0	0	0	0	0	0	0
THR_pc_p3_MC	0.00251948	0.00251561	0.00227272	0.00213422	0.00193767	0.00172487	0.0015915	0.000634893	0.000621902	0.000608912	0.000581406
THR_pc_p4_GC	0	0	0	0	0	0	0	0	0	0	0
THR_pc_p4_MC	0	0	0	0	0	0	0	0	0	0	0
THR_pc_p5_GC	0	0	0	0	0	0	0	0	0	0	0
THR_pc_p5_MC	0	0	0	0	0	0	0	0	0	0	0
THR_pc_p6_GC	0	0	0	0	0	0	0	0	0	0	0
THR_pc_p6_MC	0	0	0	0	0	0	0	0	0	0	0
THYMIDYLATESYN_RXN_m_p1_GC	0	0	0	0	0	0	0	0	0	0	0
THYMIDYLATESYN_RXN_m_p1_MC	0	0	0	0	0	0	0	0	0	0	0
THYMIDYLATESYN_RXN_m_p2_GC	0	0	0	0	0	0	0	0	0	0	0
THYMIDYLATESYN_RXN_m_p2_MC	0	0	0	0	0	0	0	0	0	0	0
THYMIDYLATESYN_RXN_m_p3_GC	0	0	0	0	0	0	0	0	0	0	0
THYMIDYLATESYN_RXN_m_p3_MC	0	0	0	0	0	0	0	0	0	0	0
THYMIDYLATESYN_RXN_m_p4_GC	0	0	0	0	0	0	0	0	0	0	0
THYMIDYLATESYN_RXN_m_p4_MC	0	0	0	0	0	0	0	0	0	0	0
THYMIDYLATESYN_RXN_m_p5_GC	0	0	0	0	0	0	0	0	0	0	0
THYMIDYLATESYN_RXN_m_p5_MC	0	0	0	0	0	0	0	0	0	0	0
THYMIDYLATESYN_RXN_m_p6_GC	0	0	0	0	0	0	0	0	0	0	0
THYMIDYLATESYN_RXN_m_p6_MC	0	0	0	0	0	0	0	0	0	0	0
TIGLYLCOA_HYDROXY_RXN_m_p1_GC	0	0	0	0	0	0	0	0	0	0	0
TIGLYLCOA_HYDROXY_RXN_m_p1_MC	0	0	0	0	0	0	0	0	0	0	0
TIGLYLCOA_HYDROXY_RXN_m_p2_GC	0	0	0	0	0	0	0	0	0	0	0
TIGLYLCOA_HYDROXY_RXN_m_p2_MC	0	0	0	0	0	0	0	0	0	0	0
TIGLYLCOA_HYDROXY_RXN_m_p3_GC	0	0	0	0	0	0	0	0	0	0	0
TIGLYLCOA_HYDROXY_RXN_m_p3_MC	0	0	0	0	0	0	0	0	0	0	0
TIGLYLCOA_HYDROXY_RXN_m_p4_GC	0	0	0	0	0	0	0	0	0	0	0
TIGLYLCOA_HYDROXY_RXN_m_p4_MC	0	0	0	0	0	0	0	0	0	0	0
TIGLYLCOA_HYDROXY_RXN_m_p5_GC	0	0	0	0	0	0	0	0	0	0	0
TIGLYLCOA_HYDROXY_RXN_m_p5_MC	0	0	0	0	0	0	0	0	0	0	0
TIGLYLCOA_HYDROXY_RXN_m_p6_GC	0	0	0	0	0	0	0	0	0	0	0
TIGLYLCOA_HYDROXY_RXN_m_p6_MC	0	0	0	0	0	0	0	0	0	0	0
TRANSALDOL_RXN_p_p1_GC	0.0766193	0.174374	0.169396	0.170522	0.172909	0.173864	0.173293	0.0688725	0.0688725	0.0673678	0.0673678
TRANSALDOL_RXN_p_p1_MC	0	0	0	0	-0.18242	-0.154826	-0.155407	0	0	0	0
TRANSALDOL_RXN_p_p2_GC	0	0	0	0	0	0	0	0	0	0	0
TRANSALDOL_RXN_p_p2_MC	0	0	0	0	0	0	-2.61364	0	0	0	0
TRANSALDOL_RXN_p_p3_GC	0.219365	0.219365	0.219365	0.219365	0.219365	0.219329	0.199218	0.195533	0.195533	0.195524	0.195524
TRANSALDOL_RXN_p_p3_MC	0	0	0	0	0	0	0	0	0	0	0
TRANSALDOL_RXN_p_p4_GC	0.293033	0.279614	0.276783	0.278027	0.295464	0.295656	0.269103	0.269866	0.269866	0.269866	0.269866
TRANSALDOL_RXN_p_p4_MC	0.0325803	0.0325907	0.0390436	0.0392325	0.0392435	0.0392554	0.0392678	0.0278121	0.027823	0.0278339	0.0278448
TRANSALDOL_RXN_p_p5_GC	3.29047	3.11169	3.13884	3.13782	3.12086	3.12081	3.16745	3.14949	3.14949	3.1492	3.1492
TRANSALDOL_RXN_p_p5_MC	0.320728	0.320725	0.388875	0.392325	0.392435	0.392554	0.392678	0.26267	0.262663	0.262656	0.26265
TRANSALDOL_RXN_p_p6_GC	0.329047	0.329047	0.329047	0.329047	0.329047	0.329047	0.329047	0.329047	0.329047	0.329047	0.329047
TRANSALDOL_RXN_p_p6_MC	0.0317014	0.0316981	0.0332442	0.0392325	0.0392435	0.0392554	0.0392678	0.026267	0.0262315	0.0262315	0.0262316
TRIOSEPISOMERIZATION_RXN_c_p1_GC	0	0	0.0846982	0	0	0.0862765	0	0	0.0344362	0.0336839	0.0336839
TRIOSEPISOMERIZATION_RXN_c_p1_MC	0	0	0.0401281	0	0	-0.0372001	-0.258196	0.21278	0.10626	0.213375	0
TRIOSEPISOMERIZATION_RXN_c_p2_GC	3.17529	2.3476	0	2.51729	2.46351	0	2.41243	0.397411	0	2.43668	0
TRIOSEPISOMERIZATION_RXN_c_p2_MC	0	0	0	2.59823	7.07483	0	16.0944	0	3.03301	0	0
TRIOSEPISOMERIZATION_RXN_c_p3_GC	-0.183198	-0.292955	-0.219648	-0.20814	0	0	2.79696e-06	0	0	0.026238	0.026238
TRIOSEPISOMERIZATION_RXN_c_p3_MC	0.0627757	0	0.0535526	0	0.0456578	0	0.0362303	0.0679829	0.0673976	0	0
TRIOSEPISOMERIZATION_RXN_c_p4_GC	-0.184288	-0.112542	-0.0965528	-0.103582	-0.20206	-0.203139	-0.0452816	-0.0426104	-0.0426104	-0.0426104	-0.0426104
TRIOSEPISOMERIZATION_RXN_c_p4_MC	-0.00789303	-0.00789713	-0.0653859	-0.0672199	-0.14447	-0.144215	-0.139839	-0.159181	-0.159206	-0.159231	-0.159257
TRIOSEPISOMERIZATION_RXN_c_p5_GC	-3.58961	-2.63394	-2.92942	-2.92397	-2.73708	-2.69975	-2.95713	-2.9649	-2.96141	-2.95636	-2.95288
TRIOSEPISOMERIZATION_RXN_c_p5_MC	-0.0715474	-0.0715037	-0.643288	-1.41533	-1.99524	-2.85005	-4.09512	-4.64535	-4.56415	-4.48294	-4.40174
TRIOSEPISOMERIZATION_RXN_c_p6_GC	-0.358961	-0.358961	-0.427762	-0.427762	-0.458892	-0.451478	-0.449382	-0.594744	-0.598231	-0.601718	-0.605205
TRIOSEPISOMERIZATION_RXN_c_p6_MC	-0.00661271	-0.00661073	-0.0176869	-0.144553	-0.564453	-0.905831	-1.14218	-1.16378	-1.16381	-1.16376	-1.16374
TRIOSEPISOMERIZATION_RXN_p_p1_GC	0	0.0813979	0	0.0852609	0.0864546	0	0.0866467	0.0344362	0	0	0
TRIOSEPISOMERIZATION_RXN_p_p1_MC	0.459276	0.459305	0.355084	0.400323	0.09064	-0.222044	0	0.343635	0.451527	0.344456	0.553798
TRIOSEPISOMERIZATION_RXN_p_p2_GC	16.2264	10.3039	13.1904	10.5726	10.3467	12.6072	10.1322	12.2801	12.6775	10.2341	12.6708
TRIOSEPISOMERIZATION_RXN_p_p2_MC	16.405	16.4055	16.7922	14.6503	10.8773	18.7414	3.39007	18.068	14.7707	17.5406	17.2833
TRIOSEPISOMERIZATION_RXN_p_p3_GC	0	0	-0.0295204	0	-0.156193	-0.120514	0	0.0262709	0.0262709	0	0
TRIOSEPISOMERIZATION_RXN_p_p3_MC	0.155371	0.218171	0.18848	0.241541	0.177614	0.224445	0.223068	0.206965	0.207491	0.274937	0.273292
TRIOSEPISOMERIZATION_RXN_p_p4_GC	0	0	0	0	0	0	0	0	0	0	0
TRIOSEPISOMERIZATION_RXN_p_p4_MC	0	0	-0.000553813	0	0	0	0	0	0	0	0
TRIOSEPISOMERIZATION_RXN_p_p5_GC	0	0	0	0	0	0	0	0	0	0	0
TRIOSEPISOMERIZATION_RXN_p_p5_MC	0	0	-0.00283126	-0.000116816	-0.00241387	-9.44103e-05	-0.0018708	0	0	0	0
TRIOSEPISOMERIZATION_RXN_p_p6_GC	0	0	0	0	0	0	0	0	0	0	0
TRIOSEPISOMERIZATION_RXN_p_p6_MC	0	0	0	0	-0.000472169	-0.000214878	0	0	0	-1.56337e-05	0
TRP_PROTON_rev_vc_p1_GC	0	0	0	0	0	0	0	0	0	0	0
TRP_PROTON_rev_vc_p1_MC	0	0	0	0	0	0	0	0	0	0	0
TRP_PROTON_rev_vc_p2_GC	0	0	0	0	0	0	0	0	0	0	0
TRP_PROTON_rev_vc_p2_MC	0	0	0	0	0	0	0	0	0	0	0
TRP_PROTON_rev_vc_p3_GC	0	0	0	0	0	0	0	0	0	0	0
TRP_PROTON_rev_vc_p3_MC	2.88878e-05	2.88434e-05	2.7616e-05	2.59331e-05	2.35448e-05	2.09591e-05	1.82477e-05	1.54648e-05	1.51484e-05	1.4832e-05	0
TRP_PROTON_rev_vc_p4_GC	0	0	0	0	0	0	0	0	0	0	0
TRP_PROTON_rev_vc_p4_MC	9.62925e-06	9.61446e-06	9.20533e-06	8.64437e-06	7.84827e-06	6.98635e-06	6.08257e-06	5.15494e-06	5.04946e-06	4.94398e-06	4.83851e-06
TRP_PROTON_rev_vc_p5_GC	0	0	0	0	0	0	0	0	0	0	0
TRP_PROTON_rev_vc_p5_MC	9.62925e-05	9.61446e-05	9.20533e-05	8.64437e-05	7.84827e-05	6.98635e-05	6.08257e-05	5.15494e-05	5.04946e-05	4.94398e-05	4.83851e-05
TRP_PROTON_rev_vc_p6_GC	0	0	0	0	0	0	0	0	0	0	0
TRP_PROTON_rev_vc_p6_MC	9.62925e-06	9.61446e-06	9.20533e-06	8.64437e-06	7.84827e-06	6.98635e-06	6.08257e-06	5.15494e-06	5.04946e-06	4.94398e-06	4.83851e-06
TRP_PROTON_vc_p1_GC	0	0	0	0	0	0	0	0	0	0	0
TRP_PROTON_vc_p1_MC	0	0	0	0	0	0	0	0	0	0	0
TRP_PROTON_vc_p2_GC	0	0	0	0	0	0	0	0	0	0	0
TRP_PROTON_vc_p2_MC	0.000144439	0.000144217	0.00013808	0.000129665	0.000117724	0.000104795	9.12385e-05	7.7324e-05	7.57419e-05	7.41598e-05	5.80621e-05
TRP_PROTON_vc_p3_GC	0	0	0	0	0	0	0	0	0	0	0
TRP_PROTON_vc_p3_MC	0	0	0	0	0	0	0	0	0	0	0
TRP_PROTON_vc_p4_GC	0	0	0	0	0	0	0	0	0	0	0
TRP_PROTON_vc_p4_MC	0	0	0	0	0	0	0	0	0	0	0
TRP_PROTON_vc_p5_GC	0	0	0	0	0	0	0	0	0	0	0
TRP_PROTON_vc_p5_MC	0	0	0	0	0	0	0	0	0	0	0
TRP_PROTON_vc_p6_GC	0	0	0	0	0	0	0	0	0	0	0
TRP_PROTON_vc_p6_MC	0	0	0	0	0	0	0	0	0	0	0
TRP_TRNA_LIGASE_RXN_c_p1_GC	0	0	0	0	0	0	0	0	0	0	0
TRP_TRNA_LIGASE_RXN_c_p1_MC	0	0	0	0	0	0	0	0	0	0	0
TRP_TRNA_LIGASE_RXN_c_p2_GC	0	0	0	0	0	0	0	0	0	0	0
TRP_TRNA_LIGASE_RXN_c_p2_MC	0	0	0	0	0	0	0	0	0	0	0
TRP_TRNA_LIGASE_RXN_c_p3_GC	0	0	0	0	0	0	0	0	0	0	0
TRP_TRNA_LIGASE_RXN_c_p3_MC	0	0	0	0	0	0	0	0	0	0	0
TRP_TRNA_LIGASE_RXN_c_p4_GC	0	0	0	0	0	0	0	0	0	0	0
TRP_TRNA_LIGASE_RXN_c_p4_MC	0	0	0	0	0	0	0	0	0	0	0
TRP_TRNA_LIGASE_RXN_c_p5_GC	0	0	0	0	0	0	0	0	0	0	0
TRP_TRNA_LIGASE_RXN_c_p5_MC	0	0	0	0	0	0	0	0	0	0	0
TRP_TRNA_LIGASE_RXN_c_p6_GC	0	0	0	0	0	0	0	0	0	0	0
TRP_TRNA_LIGASE_RXN_c_p6_MC	0	0	0	0	0	0	0	0	0	0	0
TRP_day_night_storage_GC	0	0	0	0	0	0	0	0	0	0	0
TRP_day_night_storage_MC	0.000115551	0.000115374	0.000110464	0.000103732	9.41792e-05	8.38362e-05	7.29908e-05	6.18592e-05	6.05935e-05	5.93278e-05	5.80621e-05
TRP_p1p2_storage_GC	0	0	0	0	0	0	0	0	0	0	0
TRP_p1p2_storage_MC	0	0	0	0	0	0	0	0	0	0	0
TRP_p2p3_storage_GC	0	0	0	0	0	0	0	0	0	0	0
TRP_p2p3_storage_MC	0.000144439	0.000144217	0.00013808	0.000129665	0.000117724	0.000104795	9.12385e-05	7.7324e-05	7.57419e-05	7.41598e-05	5.80621e-05
TRP_p4p5_storage_GC	0	0	0	0	0	0	0	0	0	0	0
TRP_p4p5_storage_MC	0.000105922	0.000105759	0.000101259	9.5088e-05	8.63309e-05	7.68499e-05	6.69082e-05	5.67043e-05	5.55441e-05	5.43838e-05	5.32236e-05
TRP_p5p6_storage_GC	0	0	0	0	0	0	0	0	0	0	0
TRP_p5p6_storage_MC	9.62925e-06	9.61446e-06	9.20533e-06	8.64437e-06	7.84827e-06	6.98635e-06	6.08257e-06	5.15494e-06	5.04946e-06	4.94398e-06	4.83851e-06
TRP_pc_p1_GC	0	0	0	0	0	0	0	0	0	0	0
TRP_pc_p1_MC	2.88878e-05	2.88434e-05	2.7616e-05	2.59331e-05	2.35448e-05	2.09591e-05	1.82477e-05	1.54648e-05	1.51484e-05	1.4832e-05	1.45155e-05
TRP_pc_p2_GC	0	0	0	0	0	0	0	0	0	0	0
TRP_pc_p2_MC	0.000433316	0.000432651	0.00041424	0.000388996	0.000353172	0.000314386	0.000273715	0.000231972	0.000227226	0.000222479	0.000203217
TRP_pc_p3_GC	0	0	0	0	0	0	0	0	0	0	0
TRP_pc_p3_MC	0	0	0	0	0	0	0	0	0	0	1.45155e-05
TRP_pc_p4_GC	0	0	0	0	0	0	0	0	0	0	0
TRP_pc_p4_MC	0	0	0	0	0	0	0	0	0	0	0
TRP_pc_p5_GC	0	0	0	0	0	0	0	0	0	0	0
TRP_pc_p5_MC	0	0	0	0	0	0	0	0	0	0	0
TRP_pc_p6_GC	0	0	0	0	0	0	0	0	0	0	0
TRP_pc_p6_MC	0	0	0	0	0	0	0	0	0	0	0
TYROSINE_AMINOTRANSFERASE_RXN_c_p1_GC	0	0	0	0	0	0	0	0	0	0	0
TYROSINE_AMINOTRANSFERASE_RXN_c_p1_MC	0	0	0	0	0	0	0	0	0	0	0
TYROSINE_AMINOTRANSFERASE_RXN_c_p2_GC	0	0	0	0	0	0	0	0	0	0	0
TYROSINE_AMINOTRANSFERASE_RXN_c_p2_MC	0	0	0	0	0	0	0	0	0	0	0
TYROSINE_AMINOTRANSFERASE_RXN_c_p3_GC	0	0	0	0	0	0	0	0	0	0	0
TYROSINE_AMINOTRANSFERASE_RXN_c_p3_MC	0	0	0	0	0	0	0	0	0	0	0
TYROSINE_AMINOTRANSFERASE_RXN_c_p4_GC	0	0	0	0	0	0	0	0	0	0	0
TYROSINE_AMINOTRANSFERASE_RXN_c_p4_MC	0	0	0	0	0	0	0	0	0	0	0
TYROSINE_AMINOTRANSFERASE_RXN_c_p5_GC	0	0	0	0	0	0	0	0	0	0	0
TYROSINE_AMINOTRANSFERASE_RXN_c_p5_MC	0	0	0	0	0	0	0	0	0	0	0
TYROSINE_AMINOTRANSFERASE_RXN_c_p6_GC	0	0	0	0	0	0	0	0	0	0	0
TYROSINE_AMINOTRANSFERASE_RXN_c_p6_MC	0	0	0	0	0	0	0	0	0	0	0
TYROSINE_AMINOTRANSFERASE_RXN_p_p1_GC	0	0	0	0	0	0	0	0	0	0	0
TYROSINE_AMINOTRANSFERASE_RXN_p_p1_MC	2.88878e-05	0	0	0	0	0	1.82477e-05	1.54648e-05	1.51484e-05	0	1.45155e-05
TYROSINE_AMINOTRANSFERASE_RXN_p_p2_GC	0	0	0	0	0	0	0	0	0	0	0
TYROSINE_AMINOTRANSFERASE_RXN_p_p2_MC	0	0	0	0.000285264	0.000258993	0	0.000182477	0	0.000212077	0.000207647	0
TYROSINE_AMINOTRANSFERASE_RXN_p_p3_GC	0	0	0	0	0	0	0	0	0	0	0
TYROSINE_AMINOTRANSFERASE_RXN_p_p3_MC	0	0	0	0	0	0	1.82477e-05	1.54648e-05	1.51484e-05	0	0
TYROSINE_AMINOTRANSFERASE_RXN_p_p4_GC	0	0	0	0	0	0	0	0	0	0	0
TYROSINE_AMINOTRANSFERASE_RXN_p_p4_MC	0	0	0	0	0	0	0	0	0	0	0
TYROSINE_AMINOTRANSFERASE_RXN_p_p5_GC	0	0	0	0	0	0	0	0	0	0	0
TYROSINE_AMINOTRANSFERASE_RXN_p_p5_MC	0	9.61446e-05	0	0	0	0	0	0	0	0	0
TYROSINE_AMINOTRANSFERASE_RXN_p_p6_GC	0	0	0	0	0	0	0	0	0	0	0
TYROSINE_AMINOTRANSFERASE_RXN_p_p6_MC	0	0	0	0	0	0	0	0	0	0	0
TYROSINE_TRNA_LIGASE_RXN_c_p1_GC	0	0	0	0	0	0	0	0	0	0	0
TYROSINE_TRNA_LIGASE_RXN_c_p1_MC	0	0	0	0	0	0	0	0	0	0	0
TYROSINE_TRNA_LIGASE_RXN_c_p2_GC	0	0	0	0	0	0	0	0	0	0	0
TYROSINE_TRNA_LIGASE_RXN_c_p2_MC	0	0	0	0	0	0	0	0	0	0	0
TYROSINE_TRNA_LIGASE_RXN_c_p3_GC	0	0	0	0	0	0	0	0	0	0	0
TYROSINE_TRNA_LIGASE_RXN_c_p3_MC	0	0	0	0	0	0	0	0	0	0	0
TYROSINE_TRNA_LIGASE_RXN_c_p4_GC	0	0	0	0	0	0	0	0	0	0	0
TYROSINE_TRNA_LIGASE_RXN_c_p4_MC	0	0	0	0	0	0	0	0	0	0	0
TYROSINE_TRNA_LIGASE_RXN_c_p5_GC	0	0	0	0	0	0	0	0	0	0	0
TYROSINE_TRNA_LIGASE_RXN_c_p5_MC	0	0	0	0	0	0	0	0	0	0	0
TYROSINE_TRNA_LIGASE_RXN_c_p6_GC	0	0	0	0	0	0	0	0	0	0	0
TYROSINE_TRNA_LIGASE_RXN_c_p6_MC	0	0	0	0	0	0	0	0	0	0	0
TYR_PROTON_rev_vc_p1_GC	0	0	0	0	0	0	0	0	0	0	0
TYR_PROTON_rev_vc_p1_MC	0	0	0	0	0	0	0	0	0	0	0
TYR_PROTON_rev_vc_p2_GC	0	0	0	0	0	0	0	0	0	0	0
TYR_PROTON_rev_vc_p2_MC	0	0	0	0	0	0	0	0	0	0	0
TYR_PROTON_rev_vc_p3_GC	0	0	0	0	0	0	0	0	0	0	0
TYR_PROTON_rev_vc_p3_MC	2.88878e-05	2.88434e-05	2.7616e-05	2.59331e-05	2.35448e-05	2.09591e-05	0	0	0	0	0
TYR_PROTON_rev_vc_p4_GC	0	0	0	0	0	0	0	0	0	0	0
TYR_PROTON_rev_vc_p4_MC	0	0	0	0	0	0	0	5.15494e-06	5.04946e-06	4.94398e-06	4.83851e-06
TYR_PROTON_rev_vc_p5_GC	0	0	0	0	0	0	0	0	0	0	0
TYR_PROTON_rev_vc_p5_MC	0	0	0	0	0	0	0	5.15494e-05	5.04946e-05	4.94398e-05	4.83851e-05
TYR_PROTON_rev_vc_p6_GC	0	0	0	0	0	0	0	0	0	0	0
TYR_PROTON_rev_vc_p6_MC	0	0	0	0	0	0	0	5.15494e-06	5.04946e-06	4.94398e-06	4.83851e-06
TYR_PROTON_vc_p1_GC	0	0	0	0	0	0	0	0	0	0	0
TYR_PROTON_vc_p1_MC	0	0	0	0	0	0	0	0	0	0	0
TYR_PROTON_vc_p2_GC	0	0	0	0	0	0	0	0	0	0	0
TYR_PROTON_vc_p2_MC	2.88878e-05	2.88434e-05	2.7616e-05	2.59331e-05	2.35448e-05	2.09591e-05	0	6.18592e-05	6.05935e-05	5.93278e-05	5.80621e-05
TYR_PROTON_vc_p3_GC	0	0	0	0	0	0	0	0	0	0	0
TYR_PROTON_vc_p3_MC	0	0	0	0	0	0	0	0	0	0	0
TYR_PROTON_vc_p4_GC	0	0	0	0	0	0	0	0	0	0	0
TYR_PROTON_vc_p4_MC	0	0	0	0	0	0	0	0	0	0	0
TYR_PROTON_vc_p5_GC	0	0	0	0	0	0	0	0	0	0	0
TYR_PROTON_vc_p5_MC	0	0	0	0	0	0	0	0	0	0	0
TYR_PROTON_vc_p6_GC	0	0	0	0	0	0	0	0	0	0	0
TYR_PROTON_vc_p6_MC	0	0	0	0	0	0	0	0	0	0	0
TYR_day_night_storage_GC	0	0	0	0	0	0	0	0	0	0	0
TYR_day_night_storage_MC	0	0	0	0	0	0	0	6.18592e-05	6.05935e-05	5.93278e-05	5.80621e-05
TYR_p1p2_storage_GC	0	0	0	0	0	0	0	0	0	0	0
TYR_p1p2_storage_MC	0	0	0	0	0	0	0	0	0	0	0
TYR_p2p3_storage_GC	0	0	0	0	0	0	0	0	0	0	0
TYR_p2p3_storage_MC	2.88878e-05	2.88434e-05	2.7616e-05	2.59331e-05	2.35448e-05	2.09591e-05	0	6.18592e-05	6.05935e-05	5.93278e-05	5.80621e-05
TYR_p4p5_storage_GC	0	0	0	0	0	0	0	0	0	0	0
TYR_p4p5_storage_MC	0	0	0	0	0	0	0	5.67043e-05	5.55441e-05	5.43838e-05	5.32236e-05
TYR_p5p6_storage_GC	0	0	0	0	0	0	0	0	0	0	0
TYR_p5p6_storage_MC	0	0	0	0	0	0	0	5.15494e-06	5.04946e-06	4.94398e-06	4.83851e-06
TYR_pc_p1_GC	0	0	0	0	0	0	0	0	0	0	0
TYR_pc_p1_MC	2.88878e-05	2.88434e-05	2.7616e-05	2.59331e-05	2.35448e-05	2.09591e-05	1.82477e-05	1.54648e-05	1.51484e-05	1.4832e-05	1.45155e-05
TYR_pc_p2_GC	0	0	0	0	0	0	0	0	0	0	0
TYR_pc_p2_MC	0.000317765	0.000317277	0.000303776	0.000285264	0.000258993	0.00023055	0.000182477	0.000216507	0.000212077	0.000207647	0.000203217
TYR_pc_p3_GC	0	0	0	0	0	0	0	0	0	0	0
TYR_pc_p3_MC	0	0	0	0	0	0	1.82477e-05	1.54648e-05	1.51484e-05	1.4832e-05	1.45155e-05
TYR_pc_p4_GC	0	0	0	0	0	0	0	0	0	0	0
TYR_pc_p4_MC	9.62925e-06	9.61446e-06	9.20533e-06	8.64437e-06	7.84827e-06	6.98635e-06	6.08257e-06	0	0	0	0
TYR_pc_p5_GC	0	0	0	0	0	0	0	0	0	0	0
TYR_pc_p5_MC	9.62925e-05	9.61446e-05	9.20533e-05	8.64437e-05	7.84827e-05	6.98635e-05	6.08257e-05	0	0	0	0
TYR_pc_p6_GC	0	0	0	0	0	0	0	0	0	0	0
TYR_pc_p6_MC	9.62925e-06	9.61446e-06	9.20533e-06	8.64437e-06	7.84827e-06	6.98635e-06	6.08257e-06	0	0	0	0
Temp	35	35	35	35	35	35	35	35	35	35	35
Total_2KGDH_phloem_norm	0.46036	0.461065	0.0541995	0	0	0	0	1.5683	1.6016	1.63594	1.67182
Total_CO2_day_phloem_norm	14.7592	12.9415	11.5906	10.2971	8.50629	6.06163	2.26297	1.0063e-09	1.72833e-10	1.5839e-09	-9.81994e-10
Total_CO2_night_phloem_norm	0	0	0	0	1.63094	4.08294	7.89153	10.1683	10.1702	10.1722	10.1743
Total_FUMHYDR_phloem_norm	0.460935	0.461065	0.893354	1.21166	1.63168	2.20206	3.0541	2.87427	2.89967	2.92682	2.95459
Total_MDH_c_day_phloem_norm	0.124059	1.4628	0.812885	0.132523	0.125626	-0.127077	-0.161498	0.131211	0.422678	0.34104	0.259371
Total_MDH_c_night_phloem_norm	-0.504538	-0.505243	-1.81828	-3.75723	-6.53881	-10.3256	-16.1012	-20.7321	-20.8848	-21.0439	-21.2097
Total_MDH_phloem_norm	2.9008	2.90465	3.49776	4.89612	7.55601	11.0849	15.4897	16.8436	16.6184	16.8132	17.0048
Total_ME_day_phloem_norm	0.00491513	0.00491514	0.819333	1.59648	1.71747	1.93329	2.38808	3.16632	3.23308	3.30269	3.37528
Total_ME_night_phloem_norm	0	0	0	0	0	0	0	0	0	0	0
Total_O2_night_phloem_norm	9.57457	14.3746	14.7456	15.6991	17.2836	19.4123	22.2834	26.1478	26.6939	27.2714	27.8659
Total_PEPCK_day_phloem_norm	0	0	0.0021828	0.845801	3.82054	7.62639	12.3248	14.5903	14.6508	14.7135	14.7791
Total_PEPCK_night_phloem_norm	0	0	0	0	0	0	0	0	0	0	0
Total_PEPC_day_phloem_norm	0.0644851	0.0644852	0	0	0.734284	1.53942	1.76929	0	0	0	0
Total_PEPC_night_phloem_norm	0	0	0.881086	2.50185	4.86329	8.07983	13.0032	17.8167	17.9439	18.0763	18.2145
Total_Phloem	1.10398	1.10228	1.05538	0.991065	0.899793	0.800976	0.697358	0.591006	0.578914	0.566821	0.554729
Total_SDH_phloem_norm	0.46036	0.461065	0.893336	1.21152	1.63166	2.20195	3.05391	2.87421	2.89959	2.92625	2.95406
Total_SUCCCOASYN_phloem_norm	0.46036	0.461065	0.0541995	0	0	0	0	1.5683	1.6016	1.63594	1.67182
Total_Storage_Malate_Night_MC_phloem_norm	0.00497666	0.00497667	0.00229279	1.24839	3.18968	5.83593	9.90732	16.4688	16.604	16.744	16.8903
Total_Storage_Starch_Day_MC_phloem_norm	0.876306	0.87684	1.60329	2.58836	4.35139	6.68392	9.72273	11.0381	11.12	11.2053	11.2944
Total_mitETC_phloem_norm	6.67224	6.68187	8.04165	10.1838	13.8821	18.82	25.324	27.4202	27.2896	27.5833	27.878
UDPKIN_RXN_c_p1_GC	0	-0.0813979	-0.0846982	-0.0852609	-0.0864546	-0.0875873	-0.0866467	-0.120696	-0.120696	-0.107682	-0.107682
UDPKIN_RXN_c_p1_MC	0.051	0.0509223	0.0487744	0.0458293	0.0416498	0.0371248	0.0323799	0.0300699	0.0294637	0.0288576	0.0282515
UDPKIN_RXN_c_p2_GC	-0.363501	-1.20528	0	0	-7.97972e-07	0	-0.00199444	-1.19223	-1.19223	-1.20528	-1.20528
UDPKIN_RXN_c_p2_MC	0.55591	0.556524	0.528995	0.496759	0.45101	0.401479	0.349542	0.300252	0.294191	0.28813	0.282068
UDPKIN_RXN_c_p3_GC	0	0	0	0	0	0	-2.79696e-06	-0.0262709	-0.0262709	-0.026238	-0.026238
UDPKIN_RXN_c_p3_MC	0.0505536	0.0504759	0.048328	0.0453829	0.0412034	0.0366784	0.0349542	0.0296235	0.0290173	0.0284112	0.0278051
UDPKIN_RXN_c_p4_GC	0	0	0	0	0	0	0	0	0	0	0
UDPKIN_RXN_c_p4_MC	0.0168512	0.0168253	0.0161093	0.0151276	0.0137345	0.0122261	0.0106445	0.00902114	0.00883656	0.00865197	0.00846739
UDPKIN_RXN_c_p5_GC	0	0	-0.661617	-0.826876	-0.369772	-0.0517679	0	0	0	0	0
UDPKIN_RXN_c_p5_MC	0.168512	0.168253	0.16385	0.154033	0.138577	0.122886	0.107367	0.0902114	0.0883656	0.0865197	0.0846739
UDPKIN_RXN_c_p6_GC	0	0	-0.378404	-0.213147	-0.524203	-0.780526	-0.676768	0	0	0	0
UDPKIN_RXN_c_p6_MC	0.0168512	0.0168253	0.0173707	0.016389	0.0165195	0.0156184	0.0137403	0.00902114	0.00883656	0.00865197	0.00846739
UDPKIN_RXN_p_p1_GC	0	0	0	0	0	0	0	0	0	0	0
UDPKIN_RXN_p_p1_MC	0	0	0	0	0	0	0	0	0	0	0
UDPKIN_RXN_p_p2_GC	0	0	0	0	0	0	0	0	0	0	0
UDPKIN_RXN_p_p2_MC	0	0	0	0	0	0	0	0	0	0	0
UDPKIN_RXN_p_p3_GC	0	0	0	0	0	0	0	0	0	0	0
UDPKIN_RXN_p_p3_MC	0	0	0	0	0	0	0	0	0	0	0
UDPKIN_RXN_p_p4_GC	0	0	0	0	0	0	0	0	0	0	0
UDPKIN_RXN_p_p4_MC	0	0	0	0	0	0	0	0	0	0	0
UDPKIN_RXN_p_p5_GC	0	0	0	0	0	0	0	0	0	0	0
UDPKIN_RXN_p_p5_MC	0	0	0	0	0	0	0	0	0	0	0
UDPKIN_RXN_p_p6_GC	0	0	0	0	0	0	0	0	0	0	0
UDPKIN_RXN_p_p6_MC	0	0	0	0	0	0	0	0	0	0	0
UDPREDUCT_RXN_p_p1_GC	0	0	0	0	0	0	0	0	0	0	0
UDPREDUCT_RXN_p_p1_MC	0	0	0	0	0	0	0	0	0	0	0
UDPREDUCT_RXN_p_p2_GC	0	0	0	0	0	0	0	0	0	0	0
UDPREDUCT_RXN_p_p2_MC	0	0	0	0	0	0	0	0	0	0	0
UDPREDUCT_RXN_p_p3_GC	0	0	0	0	0	0	0	0	0	0	0
UDPREDUCT_RXN_p_p3_MC	0	0	0	0	0	0	0	0	0	0	0
UDPREDUCT_RXN_p_p4_GC	0	0	0	0	0	0	0	0	0	0	0
UDPREDUCT_RXN_p_p4_MC	0	0	0	0	0	0	0	0	0	0	0
UDPREDUCT_RXN_p_p5_GC	0	0	0	0	0	0	0	0	0	0	0
UDPREDUCT_RXN_p_p5_MC	0	0	0	0	0	0	0	0	0	0	0
UDPREDUCT_RXN_p_p6_GC	0	0	0	0	0	0	0	0	0	0	0
UDPREDUCT_RXN_p_p6_MC	0	0	0	0	0	0	0	0	0	0	0
UDP_GLUCURONATE_DECARBOXYLASE_RXN_c_p1_GC	0	0	0	0	0	0	0	0	0	0	0
UDP_GLUCURONATE_DECARBOXYLASE_RXN_c_p1_MC	0	0	0	0	0	0	0	0	0	0	0
UDP_GLUCURONATE_DECARBOXYLASE_RXN_c_p2_GC	0	0	0	0	0	0	0	0	0	0	0
UDP_GLUCURONATE_DECARBOXYLASE_RXN_c_p2_MC	0	0	0	0	0	0	0	0	0	0	0
UDP_GLUCURONATE_DECARBOXYLASE_RXN_c_p3_GC	0	0	0	0	0	0	0	0	0	0	0
UDP_GLUCURONATE_DECARBOXYLASE_RXN_c_p3_MC	0	0	0	0	0	0	0	0	0	0	0
UDP_GLUCURONATE_DECARBOXYLASE_RXN_c_p4_GC	0	0	0	0	0	0	0	0	0	0	0
UDP_GLUCURONATE_DECARBOXYLASE_RXN_c_p4_MC	0	0	0	0	0	0	0	0	0	0	0
UDP_GLUCURONATE_DECARBOXYLASE_RXN_c_p5_GC	0	0	0	0	0	0	0	0	0	0	0
UDP_GLUCURONATE_DECARBOXYLASE_RXN_c_p5_MC	0	0	0	0	0	0	0	0	0	0	0
UDP_GLUCURONATE_DECARBOXYLASE_RXN_c_p6_GC	0	0	0	0	0	0	0	0	0	0	0
UDP_GLUCURONATE_DECARBOXYLASE_RXN_c_p6_MC	0	0	0	0	0	0	0	0	0	0	0
UGD_RXN_c_p1_GC	0	0	0	0	0	0	0	0	0	0	0
UGD_RXN_c_p1_MC	0	0	0	0	0	0	0	0	0	0	0
UGD_RXN_c_p2_GC	0	0	0	0	0	0	0	0	0	0	0
UGD_RXN_c_p2_MC	0	0	0	0	0	0	0	0	0	0	0
UGD_RXN_c_p3_GC	0	0	0	0	0	0	0	0	0	0	0
UGD_RXN_c_p3_MC	0	0	0	0	0	0	0	0	0	0	0
UGD_RXN_c_p4_GC	0	0	0	0	0	0	0	0	0	0	0
UGD_RXN_c_p4_MC	0	0	0	0	0	0	0	0	0	0	0
UGD_RXN_c_p5_GC	0	0	0	0	0	0	0	0	0	0	0
UGD_RXN_c_p5_MC	0	0	0	0	0	0	0	0	0	0	0
UGD_RXN_c_p6_GC	0	0	0	0	0	0	0	0	0	0	0
UGD_RXN_c_p6_MC	0	0	0	0	0	0	0	0	0	0	0
UREASE_RXN_c_p1_GC	0	0	0	0	0	0	0	0	0	0	0
UREASE_RXN_c_p1_MC	0	0	0	0	0	0	0	0	0	0	0
UREASE_RXN_c_p2_GC	0	0	0	0	0	0	0	0	0	0	0
UREASE_RXN_c_p2_MC	0	0	0	0	0	0	0	0	0	0	0
UREASE_RXN_c_p3_GC	0	0	0	0	0	0	0	0	0	0	0
UREASE_RXN_c_p3_MC	0	0	0	0	0	0	0	0	0	0	0
UREASE_RXN_c_p4_GC	0	0	0	0	0	0	0	0	0	0	0
UREASE_RXN_c_p4_MC	0	0	0	0	0	0	0	0	0	0	0
UREASE_RXN_c_p5_GC	0	0	0	0	0	0	0	0	0	0	0
UREASE_RXN_c_p5_MC	0	0	0	0	0	0	0	0	0	0	0
UREASE_RXN_c_p6_GC	0	0	0	0	0	0	0	0	0	0	0
UREASE_RXN_c_p6_MC	0	0	0	0	0	0	0	0	0	0	0
UREA_mc_p1_GC	0	0	0	0	0	0	0	0	0	0	0
UREA_mc_p1_MC	0	0	0	0	0	0	0	0	0	0	0
UREA_mc_p2_GC	0	0	0	0	0	0	0	0	0	0	0
UREA_mc_p2_MC	0	0	0	0	0	0	0	0	0	0	0
UREA_mc_p3_GC	0	0	0	0	0	0	0	0	0	0	0
UREA_mc_p3_MC	0	0	0	0	0	0	0	0	0	0	0
UREA_mc_p4_GC	0	0	0	0	0	0	0	0	0	0	0
UREA_mc_p4_MC	0	0	0	0	0	0	0	0	0	0	0
UREA_mc_p5_GC	0	0	0	0	0	0	0	0	0	0	0
UREA_mc_p5_MC	0	0	0	0	0	0	0	0	0	0	0
UREA_mc_p6_GC	0	0	0	0	0	0	0	0	0	0	0
UREA_mc_p6_MC	0	0	0	0	0	0	0	0	0	0	0
VALINE_TRNA_LIGASE_RXN_c_p1_GC	0	0	0	0	0	0	0	0	0	0	0
VALINE_TRNA_LIGASE_RXN_c_p1_MC	0	0	0	0	0	0	0	0	0	0	0
VALINE_TRNA_LIGASE_RXN_c_p2_GC	0	0	0	0	0	0	0	0	0	0	0
VALINE_TRNA_LIGASE_RXN_c_p2_MC	0	0	0	0	0	0	0	0	0	0	0
VALINE_TRNA_LIGASE_RXN_c_p3_GC	0	0	0	0	0	0	0	0	0	0	0
VALINE_TRNA_LIGASE_RXN_c_p3_MC	0	0	0	0	0	0	0	0	0	0	0
VALINE_TRNA_LIGASE_RXN_c_p4_GC	0	0	0	0	0	0	0	0	0	0	0
VALINE_TRNA_LIGASE_RXN_c_p4_MC	0	0	0	0	0	0	0	0	0	0	0
VALINE_TRNA_LIGASE_RXN_c_p5_GC	0	0	0	0	0	0	0	0	0	0	0
VALINE_TRNA_LIGASE_RXN_c_p5_MC	0	0	0	0	0	0	0	0	0	0	0
VALINE_TRNA_LIGASE_RXN_c_p6_GC	0	0	0	0	0	0	0	0	0	0	0
VALINE_TRNA_LIGASE_RXN_c_p6_MC	0	0	0	0	0	0	0	0	0	0	0
VAL_PROTON_rev_vc_p1_GC	0	0	0	0	0	0	0	0	0	0	0
VAL_PROTON_rev_vc_p1_MC	0	0	0	0	0	0	0	0	0	0	0
VAL_PROTON_rev_vc_p2_GC	0	0	0	0	0	0	0	0	0	0	0
VAL_PROTON_rev_vc_p2_MC	0	0	0	0	0	0	0	0	0	0	0
VAL_PROTON_rev_vc_p3_GC	0	0	0	0	0	0	0	0	0	0	0
VAL_PROTON_rev_vc_p3_MC	0	0	0.000182863	0.000171719	0.000155905	0.000138783	0	0	0	0	0
VAL_PROTON_rev_vc_p4_GC	0	0	0	0	0	0	0	0	0	0	0
VAL_PROTON_rev_vc_p4_MC	0	0	0	0	0	0	0	3.4134e-05	3.34356e-05	3.27372e-05	3.20388e-05
VAL_PROTON_rev_vc_p5_GC	0	0	0	0	0	0	0	0	0	0	0
VAL_PROTON_rev_vc_p5_MC	0	0	0	0	0	0	0	0.00034134	0.000334356	0.000327372	0.000320388
VAL_PROTON_rev_vc_p6_GC	0	0	0	0	0	0	0	0	0	0	0
VAL_PROTON_rev_vc_p6_MC	0	0	0	0	0	0	0	3.4134e-05	3.34356e-05	3.27372e-05	3.20388e-05
VAL_PROTON_vc_p1_GC	0	0	0	0	0	0	0	0	0	0	0
VAL_PROTON_vc_p1_MC	0	0	0	0	0	0	0	0	0	0	0
VAL_PROTON_vc_p2_GC	0	0	0	0	0	0	0	0	0	0	0
VAL_PROTON_vc_p2_MC	0	0	0.000182863	0.000171719	0.000155905	0.000138783	0	0.000409608	0.000401227	0.000392846	0
VAL_PROTON_vc_p3_GC	0	0	0	0	0	0	0	0	0	0	0
VAL_PROTON_vc_p3_MC	0	0	0	0	0	0	0	0	0	0	0.000384465
VAL_PROTON_vc_p4_GC	0	0	0	0	0	0	0	0	0	0	0
VAL_PROTON_vc_p4_MC	0	0	0	0	0	0	0	0	0	0	0
VAL_PROTON_vc_p5_GC	0	0	0	0	0	0	0	0	0	0	0
VAL_PROTON_vc_p5_MC	0	0	0	0	0	0	0	0	0	0	0
VAL_PROTON_vc_p6_GC	0	0	0	0	0	0	0	0	0	0	0
VAL_PROTON_vc_p6_MC	0	0	0	0	0	0	0	0	0	0	0
VAL_day_night_storage_GC	0	0	0	0	0	0	0	0	0	0	0
VAL_day_night_storage_MC	0	0	0	0	0	0	0	0.000409608	0.000401227	0.000392846	0.000384465
VAL_mc_p1_GC	0	0	0	0	0	0	0	0	0	0	0
VAL_mc_p1_MC	0	0	0	0	0	0	0	0	0	0	0
VAL_mc_p2_GC	0	0	0	0	0	0	0	0	0	0	0
VAL_mc_p2_MC	0	0	0	0	0	0	0	0	0	0	0
VAL_mc_p3_GC	0	0	0	0	0	0	0	0	0	0	0
VAL_mc_p3_MC	0	0	0	0	0	0	0	0	0	0	0
VAL_mc_p4_GC	0	0	0	0	0	0	0	0	0	0	0
VAL_mc_p4_MC	0	0	0	0	0	0	0	0	0	0	0
VAL_mc_p5_GC	0	0	0	0	0	0	0	0	0	0	0
VAL_mc_p5_MC	0	0	0	0	0	0	0	0	0	0	0
VAL_mc_p6_GC	0	0	0	0	0	0	0	0	0	0	0
VAL_mc_p6_MC	0	0	0	0	0	0	0	0	0	0	0
VAL_p1p2_storage_GC	0	0	0	0	0	0	0	0	0	0	0
VAL_p1p2_storage_MC	0	0	0	0	0	0	0	0	0	0	0
VAL_p2p3_storage_GC	0	0	0	0	0	0	0	0	0	0	0
VAL_p2p3_storage_MC	0	0	0.000182863	0.000171719	0.000155905	0.000138783	0	0.000409608	0.000401227	0.000392846	0
VAL_p4p5_storage_GC	0	0	0	0	0	0	0	0	0	0	0
VAL_p4p5_storage_MC	0	0	0	0	0	0	0	0.000375474	0.000367792	0.000360109	0.000352427
VAL_p5p6_storage_GC	0	0	0	0	0	0	0	0	0	0	0
VAL_p5p6_storage_MC	0	0	0	0	0	0	0	3.4134e-05	3.34356e-05	3.27372e-05	3.20388e-05
VAL_pc_p1_GC	0	0	0	0	0	0	0	0	0	0	0
VAL_pc_p1_MC	0.000191284	0.00019099	0.000182863	0.000171719	0.000155905	0.000138783	0.000120829	0.000102402	0.000100307	9.82116e-05	9.61163e-05
VAL_pc_p2_GC	0	0	0	0	0	0	0	0	0	0	0
VAL_pc_p2_MC	0.00191284	0.0019099	0.00201149	0.00188891	0.00171495	0.00152661	0.00120829	0.00143363	0.0014043	0.00137496	0.000961163
VAL_pc_p3_GC	0	0	0	0	0	0	0	0	0	0	0
VAL_pc_p3_MC	0.000191284	0.00019099	0	0	0	0	0.000120829	0.000102402	0.000100307	9.82116e-05	0.000480582
VAL_pc_p4_GC	0	0	0	0	0	0	0	0	0	0	0
VAL_pc_p4_MC	6.37613e-05	6.36633e-05	6.09542e-05	5.72397e-05	5.19683e-05	4.6261e-05	4.02765e-05	0	0	0	0
VAL_pc_p5_GC	0	0	0	0	0	0	0	0	0	0	0
VAL_pc_p5_MC	0.000637613	0.000636633	0.000609542	0.000572397	0.000519683	0.00046261	0.000402765	0	0	0	0
VAL_pc_p6_GC	0	0	0	0	0	0	0	0	0	0	0
VAL_pc_p6_MC	6.37613e-05	6.36633e-05	6.09542e-05	5.72397e-05	5.19683e-05	4.6261e-05	4.02765e-05	0	0	0	0
WATER_vc_p1_GC	-0.13392	-0.0525221	-0.214479	-0.213916	-0.35877	-0.192371	0	0	0	0	0
WATER_vc_p1_MC	0	0	0	0	0	0	0	0	0	0	0
WATER_vc_p2_GC	-0.402579	0	-1.69368e-06	0	0	0	0	0	0	0	0
WATER_vc_p2_MC	0	0	0	0	0	0	0	0	0	0	0
WATER_vc_p3_GC	0	0	0	0	0	0	-0.0452788	0	0	0	0
WATER_vc_p3_MC	0	0	0	0	0	0	0	0	0	0	0
WATER_vc_p4_GC	0	0	0	0	0	0	0	0	0	0	0
WATER_vc_p4_MC	0	0	0	0	0	0	0	0	0	0	0
WATER_vc_p5_GC	0	0	0	0	0	-0.135819	-0.276548	0	0	0	0
WATER_vc_p5_MC	0	0	0	0	0	0	0	0	0	0	0
WATER_vc_p6_GC	0	0	0	0	0	-0.0911293	-0.251961	0	0	0	0
WATER_vc_p6_MC	0	0	0	0	0	0	0	0	0	0	0
Water_Loss	2383.79	2083.79	1783.79	1483.79	1183.79	883.791	583.791	483.791	473.791	463.791	453.791
Water_Loss_Corrected	679050	679006	575042	451450	355303	265302	175347	145533	142533	139533	136533
Water_Loss_Original	2383.79	2083.79	1783.79	1483.79	1183.79	883.791	583.791	483.791	473.791	463.791	453.791
X5P_Pi_pc_p1_GC	-0.229858	-0.523122	-0.508189	-0.511565	-0.518728	-0.521591	-0.51988	-0.206617	-0.206617	-0.202103	-0.202103
X5P_Pi_pc_p1_MC	0	0	0	0	0	0	0	0	0	0	0
X5P_Pi_pc_p2_GC	0	0	0	0	0	0	0	0	0	0	0
X5P_Pi_pc_p2_MC	0	0	0	0	0	0	0	0	0	0	0
X5P_Pi_pc_p3_GC	-0.658095	-0.658095	-0.658095	-0.658095	-0.658095	-0.657988	-0.597655	-0.586599	-0.586599	-0.586571	-0.586571
X5P_Pi_pc_p3_MC	0	0	0	0	0	0	0	0	0	0	0
X5P_Pi_pc_p4_GC	-0.550051	-0.509795	-0.501301	-0.505035	-0.557346	-0.557919	-0.478262	-0.480551	-0.480551	-0.480551	-0.480551
X5P_Pi_pc_p4_MC	-0.0583432	-0.0583647	-0.0777258	-0.0782957	-0.0783332	-0.0783739	-0.0784166	-0.0440895	-0.0441221	-0.0441548	-0.0441874
X5P_Pi_pc_p5_GC	-6.58095	-6.0446	-6.12606	-6.123	-6.07212	-6.07196	-6.21187	-6.15799	-6.15799	-6.15711	-6.15711
X5P_Pi_pc_p5_MC	-0.56811	-0.568103	-0.772576	-0.782957	-0.783332	-0.783739	-0.784166	-0.394542	-0.394521	-0.3945	-0.394479
X5P_Pi_pc_p6_GC	-0.658095	-0.658095	-0.658095	-0.658095	-0.658095	-0.658095	-0.658095	-0.658095	-0.658095	-0.658095	-0.658095
X5P_Pi_pc_p6_MC	-0.0556872	-0.0556869	-0.0603276	-0.0782957	-0.0783332	-0.0783739	-0.0784166	-0.0394542	-0.0393476	-0.0393476	-0.0393477
Xylan_biomass_p1_GC	0	0	0	0	0	0	0	0	0	0	0
Xylan_biomass_p1_MC	0	0	0	0	0	0	0	0	0	0	0
Xylan_biomass_p2_GC	0	0	0	0	0	0	0	0	0	0	0
Xylan_biomass_p2_MC	0	0	0	0	0	0	0	0	0	0	0
Xylan_biomass_p3_GC	0	0	0	0	0	0	0	0	0	0	0
Xylan_biomass_p3_MC	0	0	0	0	0	0	0	0	0	0	0
Xylan_biomass_p4_GC	0	0	0	0	0	0	0	0	0	0	0
Xylan_biomass_p4_MC	0	0	0	0	0	0	0	0	0	0	0
Xylan_biomass_p5_GC	0	0	0	0	0	0	0	0	0	0	0
Xylan_biomass_p5_MC	0	0	0	0	0	0	0	0	0	0	0
Xylan_biomass_p6_GC	0	0	0	0	0	0	0	0	0	0	0
Xylan_biomass_p6_MC	0	0	0	0	0	0	0	0	0	0	0
bHIS_day_night_storage_GC	0	0	0	0	0	0	0	0	0	0	0
bHIS_day_night_storage_MC	0	0	0	0	0	0	0	0	0	0	0
bHIS_p1p2_storage_GC	0	0	0	0	0	0	0	0	0	0	0
bHIS_p1p2_storage_MC	0	0	0	0	0	0	0	0	0	0	0
bHIS_p2p3_storage_GC	0	0	0	0	0	0	0	0	0	0	0
bHIS_p2p3_storage_MC	0	0	0	0	0	0	0	0	0	0	0
bHIS_p4p5_storage_GC	0	0	0	0	0	0	0	0	0	0	0
bHIS_p4p5_storage_MC	9.62925e-06	0	0	0	0	0	0	0	0	0	0
bHIS_p5p6_storage_GC	0	0	0	0	0	0	0	0	0	0	0
bHIS_p5p6_storage_MC	9.62925e-06	0	0	0	0	0	0	0	0	0	0
lycopene_biosynthesis_p_p1_GC	0	0	0	0	0	0	0	0	0	0	0
lycopene_biosynthesis_p_p1_MC	0	0	0	0	0	0	0	0	0	0	0
lycopene_biosynthesis_p_p2_GC	0	0	0	0	0	0	0	0	0	0	0
lycopene_biosynthesis_p_p2_MC	0	0	0	0	0	0	0	0	0	0	0
lycopene_biosynthesis_p_p3_GC	0	0	0	0	0	0	0	0	0	0	0
lycopene_biosynthesis_p_p3_MC	0	0	0	0	0	0	0	0	0	0	0
lycopene_biosynthesis_p_p4_GC	0	0	0	0	0	0	0	0	0	0	0
lycopene_biosynthesis_p_p4_MC	0	0	0	0	0	0	0	0	0	0	0
lycopene_biosynthesis_p_p5_GC	0	0	0	0	0	0	0	0	0	0	0
lycopene_biosynthesis_p_p5_MC	0	0	0	0	0	0	0	0	0	0	0
lycopene_biosynthesis_p_p6_GC	0	0	0	0	0	0	0	0	0	0	0
lycopene_biosynthesis_p_p6_MC	0	0	0	0	0	0	0	0	0	0	0
pALA_biomass_p1_GC	0	0	0	0	0	0	0	0	0	0	0
pALA_biomass_p1_MC	0	0	0	0	0	0	0	0	0	0	0
pALA_biomass_p2_GC	0	0	0	0	0	0	0	0	0	0	0
pALA_biomass_p2_MC	0	0	0	0	0	0	0	0	0	0	0
pALA_biomass_p3_GC	0	0	0	0	0	0	0	0	0	0	0
pALA_biomass_p3_MC	0	0	0	0	0	0	0	0	0	0	0
pALA_biomass_p4_GC	0	0	0	0	0	0	0	0	0	0	0
pALA_biomass_p4_MC	0	0	0	0	0	0	0	0	0	0	0
pALA_biomass_p5_GC	0	0	0	0	0	0	0	0	0	0	0
pALA_biomass_p5_MC	0	0	0	0	0	0	0	0	0	0	0
pALA_biomass_p6_GC	0	0	0	0	0	0	0	0	0	0	0
pALA_biomass_p6_MC	0	0	0	0	0	0	0	0	0	0	0
pARG_biomass_p1_GC	0	0	0	0	0	0	0	0	0	0	0
pARG_biomass_p1_MC	0	0	0	0	0	0	0	0	0	0	0
pARG_biomass_p2_GC	0	0	0	0	0	0	0	0	0	0	0
pARG_biomass_p2_MC	0	0	0	0	0	0	0	0	0	0	0
pARG_biomass_p3_GC	0	0	0	0	0	0	0	0	0	0	0
pARG_biomass_p3_MC	0	0	0	0	0	0	0	0	0	0	0
pARG_biomass_p4_GC	0	0	0	0	0	0	0	0	0	0	0
pARG_biomass_p4_MC	0	0	0	0	0	0	0	0	0	0	0
pARG_biomass_p5_GC	0	0	0	0	0	0	0	0	0	0	0
pARG_biomass_p5_MC	0	0	0	0	0	0	0	0	0	0	0
pARG_biomass_p6_GC	0	0	0	0	0	0	0	0	0	0	0
pARG_biomass_p6_MC	0	0	0	0	0	0	0	0	0	0	0
pASN_biomass_p1_GC	0	0	0	0	0	0	0	0	0	0	0
pASN_biomass_p1_MC	0	0	0	0	0	0	0	0	0	0	0
pASN_biomass_p2_GC	0	0	0	0	0	0	0	0	0	0	0
pASN_biomass_p2_MC	0	0	0	0	0	0	0	0	0	0	0
pASN_biomass_p3_GC	0	0	0	0	0	0	0	0	0	0	0
pASN_biomass_p3_MC	0	0	0	0	0	0	0	0	0	0	0
pASN_biomass_p4_GC	0	0	0	0	0	0	0	0	0	0	0
pASN_biomass_p4_MC	0	0	0	0	0	0	0	0	0	0	0
pASN_biomass_p5_GC	0	0	0	0	0	0	0	0	0	0	0
pASN_biomass_p5_MC	0	0	0	0	0	0	0	0	0	0	0
pASN_biomass_p6_GC	0	0	0	0	0	0	0	0	0	0	0
pASN_biomass_p6_MC	0	0	0	0	0	0	0	0	0	0	0
pASP_biomass_p1_GC	0	0	0	0	0	0	0	0	0	0	0
pASP_biomass_p1_MC	0	0	0	0	0	0	0	0	0	0	0
pASP_biomass_p2_GC	0	0	0	0	0	0	0	0	0	0	0
pASP_biomass_p2_MC	0	0	0	0	0	0	0	0	0	0	0
pASP_biomass_p3_GC	0	0	0	0	0	0	0	0	0	0	0
pASP_biomass_p3_MC	0	0	0	0	0	0	0	0	0	0	0
pASP_biomass_p4_GC	0	0	0	0	0	0	0	0	0	0	0
pASP_biomass_p4_MC	0	0	0	0	0	0	0	0	0	0	0
pASP_biomass_p5_GC	0	0	0	0	0	0	0	0	0	0	0
pASP_biomass_p5_MC	0	0	0	0	0	0	0	0	0	0	0
pASP_biomass_p6_GC	0	0	0	0	0	0	0	0	0	0	0
pASP_biomass_p6_MC	0	0	0	0	0	0	0	0	0	0	0
pCYS_biomass_p1_GC	0	0	0	0	0	0	0	0	0	0	0
pCYS_biomass_p1_MC	0	0	0	0	0	0	0	0	0	0	0
pCYS_biomass_p2_GC	0	0	0	0	0	0	0	0	0	0	0
pCYS_biomass_p2_MC	0	0	0	0	0	0	0	0	0	0	0
pCYS_biomass_p3_GC	0	0	0	0	0	0	0	0	0	0	0
pCYS_biomass_p3_MC	0	0	0	0	0	0	0	0	0	0	0
pCYS_biomass_p4_GC	0	0	0	0	0	0	0	0	0	0	0
pCYS_biomass_p4_MC	0	0	0	0	0	0	0	0	0	0	0
pCYS_biomass_p5_GC	0	0	0	0	0	0	0	0	0	0	0
pCYS_biomass_p5_MC	0	0	0	0	0	0	0	0	0	0	0
pCYS_biomass_p6_GC	0	0	0	0	0	0	0	0	0	0	0
pCYS_biomass_p6_MC	0	0	0	0	0	0	0	0	0	0	0
pGLN_biomass_p1_GC	0	0	0	0	0	0	0	0	0	0	0
pGLN_biomass_p1_MC	0	0	0	0	0	0	0	0	0	0	0
pGLN_biomass_p2_GC	0	0	0	0	0	0	0	0	0	0	0
pGLN_biomass_p2_MC	0	0	0	0	0	0	0	0	0	0	0
pGLN_biomass_p3_GC	0	0	0	0	0	0	0	0	0	0	0
pGLN_biomass_p3_MC	0	0	0	0	0	0	0	0	0	0	0
pGLN_biomass_p4_GC	0	0	0	0	0	0	0	0	0	0	0
pGLN_biomass_p4_MC	0	0	0	0	0	0	0	0	0	0	0
pGLN_biomass_p5_GC	0	0	0	0	0	0	0	0	0	0	0
pGLN_biomass_p5_MC	0	0	0	0	0	0	0	0	0	0	0
pGLN_biomass_p6_GC	0	0	0	0	0	0	0	0	0	0	0
pGLN_biomass_p6_MC	0	0	0	0	0	0	0	0	0	0	0
pGLU_biomass_p1_GC	0	0	0	0	0	0	0	0	0	0	0
pGLU_biomass_p1_MC	0	0	0	0	0	0	0	0	0	0	0
pGLU_biomass_p2_GC	0	0	0	0	0	0	0	0	0	0	0
pGLU_biomass_p2_MC	0	0	0	0	0	0	0	0	0	0	0
pGLU_biomass_p3_GC	0	0	0	0	0	0	0	0	0	0	0
pGLU_biomass_p3_MC	0	0	0	0	0	0	0	0	0	0	0
pGLU_biomass_p4_GC	0	0	0	0	0	0	0	0	0	0	0
pGLU_biomass_p4_MC	0	0	0	0	0	0	0	0	0	0	0
pGLU_biomass_p5_GC	0	0	0	0	0	0	0	0	0	0	0
pGLU_biomass_p5_MC	0	0	0	0	0	0	0	0	0	0	0
pGLU_biomass_p6_GC	0	0	0	0	0	0	0	0	0	0	0
pGLU_biomass_p6_MC	0	0	0	0	0	0	0	0	0	0	0
pGLY_biomass_p1_GC	0	0	0	0	0	0	0	0	0	0	0
pGLY_biomass_p1_MC	0	0	0	0	0	0	0	0	0	0	0
pGLY_biomass_p2_GC	0	0	0	0	0	0	0	0	0	0	0
pGLY_biomass_p2_MC	0	0	0	0	0	0	0	0	0	0	0
pGLY_biomass_p3_GC	0	0	0	0	0	0	0	0	0	0	0
pGLY_biomass_p3_MC	0	0	0	0	0	0	0	0	0	0	0
pGLY_biomass_p4_GC	0	0	0	0	0	0	0	0	0	0	0
pGLY_biomass_p4_MC	0	0	0	0	0	0	0	0	0	0	0
pGLY_biomass_p5_GC	0	0	0	0	0	0	0	0	0	0	0
pGLY_biomass_p5_MC	0	0	0	0	0	0	0	0	0	0	0
pGLY_biomass_p6_GC	0	0	0	0	0	0	0	0	0	0	0
pGLY_biomass_p6_MC	0	0	0	0	0	0	0	0	0	0	0
pHIS_biomass_p1_GC	0	0	0	0	0	0	0	0	0	0	0
pHIS_biomass_p1_MC	0	0	0	0	0	0	0	0	0	0	0
pHIS_biomass_p2_GC	0	0	0	0	0	0	0	0	0	0	0
pHIS_biomass_p2_MC	0	0	0	0	0	0	0	0	0	0	0
pHIS_biomass_p3_GC	0	0	0	0	0	0	0	0	0	0	0
pHIS_biomass_p3_MC	0	0	0	0	0	0	0	0	0	0	0
pHIS_biomass_p4_GC	0	0	0	0	0	0	0	0	0	0	0
pHIS_biomass_p4_MC	0	0	0	0	0	0	0	0	0	0	0
pHIS_biomass_p5_GC	0	0	0	0	0	0	0	0	0	0	0
pHIS_biomass_p5_MC	0	0	0	0	0	0	0	0	0	0	0
pHIS_biomass_p6_GC	0	0	0	0	0	0	0	0	0	0	0
pHIS_biomass_p6_MC	0	0	0	0	0	0	0	0	0	0	0
pILE_biomass_p1_GC	0	0	0	0	0	0	0	0	0	0	0
pILE_biomass_p1_MC	0	0	0	0	0	0	0	0	0	0	0
pILE_biomass_p2_GC	0	0	0	0	0	0	0	0	0	0	0
pILE_biomass_p2_MC	0	0	0	0	0	0	0	0	0	0	0
pILE_biomass_p3_GC	0	0	0	0	0	0	0	0	0	0	0
pILE_biomass_p3_MC	0	0	0	0	0	0	0	0	0	0	0
pILE_biomass_p4_GC	0	0	0	0	0	0	0	0	0	0	0
pILE_biomass_p4_MC	0	0	0	0	0	0	0	0	0	0	0
pILE_biomass_p5_GC	0	0	0	0	0	0	0	0	0	0	0
pILE_biomass_p5_MC	0	0	0	0	0	0	0	0	0	0	0
pILE_biomass_p6_GC	0	0	0	0	0	0	0	0	0	0	0
pILE_biomass_p6_MC	0	0	0	0	0	0	0	0	0	0	0
pLEU_biomass_p1_GC	0	0	0	0	0	0	0	0	0	0	0
pLEU_biomass_p1_MC	0	0	0	0	0	0	0	0	0	0	0
pLEU_biomass_p2_GC	0	0	0	0	0	0	0	0	0	0	0
pLEU_biomass_p2_MC	0	0	0	0	0	0	0	0	0	0	0
pLEU_biomass_p3_GC	0	0	0	0	0	0	0	0	0	0	0
pLEU_biomass_p3_MC	0	0	0	0	0	0	0	0	0	0	0
pLEU_biomass_p4_GC	0	0	0	0	0	0	0	0	0	0	0
pLEU_biomass_p4_MC	0	0	0	0	0	0	0	0	0	0	0
pLEU_biomass_p5_GC	0	0	0	0	0	0	0	0	0	0	0
pLEU_biomass_p5_MC	0	0	0	0	0	0	0	0	0	0	0
pLEU_biomass_p6_GC	0	0	0	0	0	0	0	0	0	0	0
pLEU_biomass_p6_MC	0	0	0	0	0	0	0	0	0	0	0
pLYS_biomass_p1_GC	0	0	0	0	0	0	0	0	0	0	0
pLYS_biomass_p1_MC	0	0	0	0	0	0	0	0	0	0	0
pLYS_biomass_p2_GC	0	0	0	0	0	0	0	0	0	0	0
pLYS_biomass_p2_MC	0	0	0	0	0	0	0	0	0	0	0
pLYS_biomass_p3_GC	0	0	0	0	0	0	0	0	0	0	0
pLYS_biomass_p3_MC	0	0	0	0	0	0	0	0	0	0	0
pLYS_biomass_p4_GC	0	0	0	0	0	0	0	0	0	0	0
pLYS_biomass_p4_MC	0	0	0	0	0	0	0	0	0	0	0
pLYS_biomass_p5_GC	0	0	0	0	0	0	0	0	0	0	0
pLYS_biomass_p5_MC	0	0	0	0	0	0	0	0	0	0	0
pLYS_biomass_p6_GC	0	0	0	0	0	0	0	0	0	0	0
pLYS_biomass_p6_MC	0	0	0	0	0	0	0	0	0	0	0
pMET_biomass_p1_GC	0	0	0	0	0	0	0	0	0	0	0
pMET_biomass_p1_MC	0	0	0	0	0	0	0	0	0	0	0
pMET_biomass_p2_GC	0	0	0	0	0	0	0	0	0	0	0
pMET_biomass_p2_MC	0	0	0	0	0	0	0	0	0	0	0
pMET_biomass_p3_GC	0	0	0	0	0	0	0	0	0	0	0
pMET_biomass_p3_MC	0	0	0	0	0	0	0	0	0	0	0
pMET_biomass_p4_GC	0	0	0	0	0	0	0	0	0	0	0
pMET_biomass_p4_MC	0	0	0	0	0	0	0	0	0	0	0
pMET_biomass_p5_GC	0	0	0	0	0	0	0	0	0	0	0
pMET_biomass_p5_MC	0	0	0	0	0	0	0	0	0	0	0
pMET_biomass_p6_GC	0	0	0	0	0	0	0	0	0	0	0
pMET_biomass_p6_MC	0	0	0	0	0	0	0	0	0	0	0
pPHE_biomass_p1_GC	0	0	0	0	0	0	0	0	0	0	0
pPHE_biomass_p1_MC	0	0	0	0	0	0	0	0	0	0	0
pPHE_biomass_p2_GC	0	0	0	0	0	0	0	0	0	0	0
pPHE_biomass_p2_MC	0	0	0	0	0	0	0	0	0	0	0
pPHE_biomass_p3_GC	0	0	0	0	0	0	0	0	0	0	0
pPHE_biomass_p3_MC	0	0	0	0	0	0	0	0	0	0	0
pPHE_biomass_p4_GC	0	0	0	0	0	0	0	0	0	0	0
pPHE_biomass_p4_MC	0	0	0	0	0	0	0	0	0	0	0
pPHE_biomass_p5_GC	0	0	0	0	0	0	0	0	0	0	0
pPHE_biomass_p5_MC	0	0	0	0	0	0	0	0	0	0	0
pPHE_biomass_p6_GC	0	0	0	0	0	0	0	0	0	0	0
pPHE_biomass_p6_MC	0	0	0	0	0	0	0	0	0	0	0
pPRO_biomass_p1_GC	0	0	0	0	0	0	0	0	0	0	0
pPRO_biomass_p1_MC	0	0	0	0	0	0	0	0	0	0	0
pPRO_biomass_p2_GC	0	0	0	0	0	0	0	0	0	0	0
pPRO_biomass_p2_MC	0	0	0	0	0	0	0	0	0	0	0
pPRO_biomass_p3_GC	0	0	0	0	0	0	0	0	0	0	0
pPRO_biomass_p3_MC	0	0	0	0	0	0	0	0	0	0	0
pPRO_biomass_p4_GC	0	0	0	0	0	0	0	0	0	0	0
pPRO_biomass_p4_MC	0	0	0	0	0	0	0	0	0	0	0
pPRO_biomass_p5_GC	0	0	0	0	0	0	0	0	0	0	0
pPRO_biomass_p5_MC	0	0	0	0	0	0	0	0	0	0	0
pPRO_biomass_p6_GC	0	0	0	0	0	0	0	0	0	0	0
pPRO_biomass_p6_MC	0	0	0	0	0	0	0	0	0	0	0
pSER_biomass_p1_GC	0	0	0	0	0	0	0	0	0	0	0
pSER_biomass_p1_MC	0	0	0	0	0	0	0	0	0	0	0
pSER_biomass_p2_GC	0	0	0	0	0	0	0	0	0	0	0
pSER_biomass_p2_MC	0	0	0	0	0	0	0	0	0	0	0
pSER_biomass_p3_GC	0	0	0	0	0	0	0	0	0	0	0
pSER_biomass_p3_MC	0	0	0	0	0	0	0	0	0	0	0
pSER_biomass_p4_GC	0	0	0	0	0	0	0	0	0	0	0
pSER_biomass_p4_MC	0	0	0	0	0	0	0	0	0	0	0
pSER_biomass_p5_GC	0	0	0	0	0	0	0	0	0	0	0
pSER_biomass_p5_MC	0	0	0	0	0	0	0	0	0	0	0
pSER_biomass_p6_GC	0	0	0	0	0	0	0	0	0	0	0
pSER_biomass_p6_MC	0	0	0	0	0	0	0	0	0	0	0
pTHR_biomass_p1_GC	0	0	0	0	0	0	0	0	0	0	0
pTHR_biomass_p1_MC	0	0	0	0	0	0	0	0	0	0	0
pTHR_biomass_p2_GC	0	0	0	0	0	0	0	0	0	0	0
pTHR_biomass_p2_MC	0	0	0	0	0	0	0	0	0	0	0
pTHR_biomass_p3_GC	0	0	0	0	0	0	0	0	0	0	0
pTHR_biomass_p3_MC	0	0	0	0	0	0	0	0	0	0	0
pTHR_biomass_p4_GC	0	0	0	0	0	0	0	0	0	0	0
pTHR_biomass_p4_MC	0	0	0	0	0	0	0	0	0	0	0
pTHR_biomass_p5_GC	0	0	0	0	0	0	0	0	0	0	0
pTHR_biomass_p5_MC	0	0	0	0	0	0	0	0	0	0	0
pTHR_biomass_p6_GC	0	0	0	0	0	0	0	0	0	0	0
pTHR_biomass_p6_MC	0	0	0	0	0	0	0	0	0	0	0
pTRP_biomass_p1_GC	0	0	0	0	0	0	0	0	0	0	0
pTRP_biomass_p1_MC	0	0	0	0	0	0	0	0	0	0	0
pTRP_biomass_p2_GC	0	0	0	0	0	0	0	0	0	0	0
pTRP_biomass_p2_MC	0	0	0	0	0	0	0	0	0	0	0
pTRP_biomass_p3_GC	0	0	0	0	0	0	0	0	0	0	0
pTRP_biomass_p3_MC	0	0	0	0	0	0	0	0	0	0	0
pTRP_biomass_p4_GC	0	0	0	0	0	0	0	0	0	0	0
pTRP_biomass_p4_MC	0	0	0	0	0	0	0	0	0	0	0
pTRP_biomass_p5_GC	0	0	0	0	0	0	0	0	0	0	0
pTRP_biomass_p5_MC	0	0	0	0	0	0	0	0	0	0	0
pTRP_biomass_p6_GC	0	0	0	0	0	0	0	0	0	0	0
pTRP_biomass_p6_MC	0	0	0	0	0	0	0	0	0	0	0
pTYR_biomass_p1_GC	0	0	0	0	0	0	0	0	0	0	0
pTYR_biomass_p1_MC	0	0	0	0	0	0	0	0	0	0	0
pTYR_biomass_p2_GC	0	0	0	0	0	0	0	0	0	0	0
pTYR_biomass_p2_MC	0	0	0	0	0	0	0	0	0	0	0
pTYR_biomass_p3_GC	0	0	0	0	0	0	0	0	0	0	0
pTYR_biomass_p3_MC	0	0	0	0	0	0	0	0	0	0	0
pTYR_biomass_p4_GC	0	0	0	0	0	0	0	0	0	0	0
pTYR_biomass_p4_MC	0	0	0	0	0	0	0	0	0	0	0
pTYR_biomass_p5_GC	0	0	0	0	0	0	0	0	0	0	0
pTYR_biomass_p5_MC	0	0	0	0	0	0	0	0	0	0	0
pTYR_biomass_p6_GC	0	0	0	0	0	0	0	0	0	0	0
pTYR_biomass_p6_MC	0	0	0	0	0	0	0	0	0	0	0
pVAL_biomass_p1_GC	0	0	0	0	0	0	0	0	0	0	0
pVAL_biomass_p1_MC	0	0	0	0	0	0	0	0	0	0	0
pVAL_biomass_p2_GC	0	0	0	0	0	0	0	0	0	0	0
pVAL_biomass_p2_MC	0	0	0	0	0	0	0	0	0	0	0
pVAL_biomass_p3_GC	0	0	0	0	0	0	0	0	0	0	0
pVAL_biomass_p3_MC	0	0	0	0	0	0	0	0	0	0	0
pVAL_biomass_p4_GC	0	0	0	0	0	0	0	0	0	0	0
pVAL_biomass_p4_MC	0	0	0	0	0	0	0	0	0	0	0
pVAL_biomass_p5_GC	0	0	0	0	0	0	0	0	0	0	0
pVAL_biomass_p5_MC	0	0	0	0	0	0	0	0	0	0	0
pVAL_biomass_p6_GC	0	0	0	0	0	0	0	0	0	0	0
pVAL_biomass_p6_MC	0	0	0	0	0	0	0	0	0	0	0
sALA_biomass_p1_GC	0	0	0	0	0	0	0	0	0	0	0
sALA_biomass_p1_MC	0	0	0	0	0	0	0	0	0	0	0
sALA_biomass_p2_GC	0	0	0	0	0	0	0	0	0	0	0
sALA_biomass_p2_MC	0	0	0	0	0	0	0	0	0	0	0
sALA_biomass_p3_GC	0	0	0	0	0	0	0	0	0	0	0
sALA_biomass_p3_MC	0	0	0	0	0	0	0	0	0	0	0
sALA_biomass_p4_GC	0	0	0	0	0	0	0	0	0	0	0
sALA_biomass_p4_MC	0	0	0	0	0	0	0	0	0	0	0
sALA_biomass_p5_GC	0	0	0	0	0	0	0	0	0	0	0
sALA_biomass_p5_MC	0	0	0	0	0	0	0	0	0	0	0
sALA_biomass_p6_GC	0	0	0	0	0	0	0	0	0	0	0
sALA_biomass_p6_MC	0	0	0	0	0	0	0	0	0	0	0
sARG_biomass_p1_GC	0	0	0	0	0	0	0	0	0	0	0
sARG_biomass_p1_MC	0	0	0	0	0	0	0	0	0	0	0
sARG_biomass_p2_GC	0	0	0	0	0	0	0	0	0	0	0
sARG_biomass_p2_MC	0	0	0	0	0	0	0	0	0	0	0
sARG_biomass_p3_GC	0	0	0	0	0	0	0	0	0	0	0
sARG_biomass_p3_MC	0	0	0	0	0	0	0	0	0	0	0
sARG_biomass_p4_GC	0	0	0	0	0	0	0	0	0	0	0
sARG_biomass_p4_MC	0	0	0	0	0	0	0	0	0	0	0
sARG_biomass_p5_GC	0	0	0	0	0	0	0	0	0	0	0
sARG_biomass_p5_MC	0	0	0	0	0	0	0	0	0	0	0
sARG_biomass_p6_GC	0	0	0	0	0	0	0	0	0	0	0
sARG_biomass_p6_MC	0	0	0	0	0	0	0	0	0	0	0
sASN_biomass_p1_GC	0	0	0	0	0	0	0	0	0	0	0
sASN_biomass_p1_MC	0	0	0	0	0	0	0	0	0	0	0
sASN_biomass_p2_GC	0	0	0	0	0	0	0	0	0	0	0
sASN_biomass_p2_MC	0	0	0	0	0	0	0	0	0	0	0
sASN_biomass_p3_GC	0	0	0	0	0	0	0	0	0	0	0
sASN_biomass_p3_MC	0	0	0	0	0	0	0	0	0	0	0
sASN_biomass_p4_GC	0	0	0	0	0	0	0	0	0	0	0
sASN_biomass_p4_MC	0	0	0	0	0	0	0	0	0	0	0
sASN_biomass_p5_GC	0	0	0	0	0	0	0	0	0	0	0
sASN_biomass_p5_MC	0	0	0	0	0	0	0	0	0	0	0
sASN_biomass_p6_GC	0	0	0	0	0	0	0	0	0	0	0
sASN_biomass_p6_MC	0	0	0	0	0	0	0	0	0	0	0
sASP_biomass_p1_GC	0	0	0	0	0	0	0	0	0	0	0
sASP_biomass_p1_MC	0	0	0	0	0	0	0	0	0	0	0
sASP_biomass_p2_GC	0	0	0	0	0	0	0	0	0	0	0
sASP_biomass_p2_MC	0	0	0	0	0	0	0	0	0	0	0
sASP_biomass_p3_GC	0	0	0	0	0	0	0	0	0	0	0
sASP_biomass_p3_MC	0	0	0	0	0	0	0	0	0	0	0
sASP_biomass_p4_GC	0	0	0	0	0	0	0	0	0	0	0
sASP_biomass_p4_MC	0	0	0	0	0	0	0	0	0	0	0
sASP_biomass_p5_GC	0	0	0	0	0	0	0	0	0	0	0
sASP_biomass_p5_MC	0	0	0	0	0	0	0	0	0	0	0
sASP_biomass_p6_GC	0	0	0	0	0	0	0	0	0	0	0
sASP_biomass_p6_MC	0	0	0	0	0	0	0	0	0	0	0
sCIT_biomass_p1_GC	0	0	0	0	0	0	0	0	0	0	0
sCIT_biomass_p1_MC	0	0	0	0	0	0	0	0	0	0	0
sCIT_biomass_p2_GC	0	0	0	0	0	0	0	0	0	0	0
sCIT_biomass_p2_MC	0	0	0	0	0	0	0	0	0	0	0
sCIT_biomass_p3_GC	0	0	0	0	0	0	0	0	0	0	0
sCIT_biomass_p3_MC	0	0	0	0	0	0	0	0	0	0	0
sCIT_biomass_p4_GC	0	0	0	0	0	0	0	0	0	0	0
sCIT_biomass_p4_MC	0	0	0	0	0	0	0	0	0	0	0
sCIT_biomass_p5_GC	0	0	0	0	0	0	0	0	0	0	0
sCIT_biomass_p5_MC	0	0	0	0	0	0	0	0	0	0	0
sCIT_biomass_p6_GC	0	0	0	0	0	0	0	0	0	0	0
sCIT_biomass_p6_MC	0	0	0	0	0	0	0	0	0	0	0
sCYS_biomass_p1_GC	0	0	0	0	0	0	0	0	0	0	0
sCYS_biomass_p1_MC	0	0	0	0	0	0	0	0	0	0	0
sCYS_biomass_p2_GC	0	0	0	0	0	0	0	0	0	0	0
sCYS_biomass_p2_MC	0	0	0	0	0	0	0	0	0	0	0
sCYS_biomass_p3_GC	0	0	0	0	0	0	0	0	0	0	0
sCYS_biomass_p3_MC	0	0	0	0	0	0	0	0	0	0	0
sCYS_biomass_p4_GC	0	0	0	0	0	0	0	0	0	0	0
sCYS_biomass_p4_MC	0	0	0	0	0	0	0	0	0	0	0
sCYS_biomass_p5_GC	0	0	0	0	0	0	0	0	0	0	0
sCYS_biomass_p5_MC	0	0	0	0	0	0	0	0	0	0	0
sCYS_biomass_p6_GC	0	0	0	0	0	0	0	0	0	0	0
sCYS_biomass_p6_MC	0	0	0	0	0	0	0	0	0	0	0
sFUM_biomass_p1_GC	0	0	0	0	0	0	0	0	0	0	0
sFUM_biomass_p1_MC	0	0	0	0	0	0	0	0	0	0	0
sFUM_biomass_p2_GC	0	0	0	0	0	0	0	0	0	0	0
sFUM_biomass_p2_MC	0	0	0	0	0	0	0	0	0	0	0
sFUM_biomass_p3_GC	0	0	0	0	0	0	0	0	0	0	0
sFUM_biomass_p3_MC	0	0	0	0	0	0	0	0	0	0	0
sFUM_biomass_p4_GC	0	0	0	0	0	0	0	0	0	0	0
sFUM_biomass_p4_MC	0	0	0	0	0	0	0	0	0	0	0
sFUM_biomass_p5_GC	0	0	0	0	0	0	0	0	0	0	0
sFUM_biomass_p5_MC	0	0	0	0	0	0	0	0	0	0	0
sFUM_biomass_p6_GC	0	0	0	0	0	0	0	0	0	0	0
sFUM_biomass_p6_MC	0	0	0	0	0	0	0	0	0	0	0
sGABA_biomass_p1_GC	0	0	0	0	0	0	0	0	0	0	0
sGABA_biomass_p1_MC	0	0	0	0	0	0	0	0	0	0	0
sGABA_biomass_p2_GC	0	0	0	0	0	0	0	0	0	0	0
sGABA_biomass_p2_MC	0	0	0	0	0	0	0	0	0	0	0
sGABA_biomass_p3_GC	0	0	0	0	0	0	0	0	0	0	0
sGABA_biomass_p3_MC	0	0	0	0	0	0	0	0	0	0	0
sGABA_biomass_p4_GC	0	0	0	0	0	0	0	0	0	0	0
sGABA_biomass_p4_MC	0	0	0	0	0	0	0	0	0	0	0
sGABA_biomass_p5_GC	0	0	0	0	0	0	0	0	0	0	0
sGABA_biomass_p5_MC	0	0	0	0	0	0	0	0	0	0	0
sGABA_biomass_p6_GC	0	0	0	0	0	0	0	0	0	0	0
sGABA_biomass_p6_MC	0	0	0	0	0	0	0	0	0	0	0
sGLN_biomass_p1_GC	0	0	0	0	0	0	0	0	0	0	0
sGLN_biomass_p1_MC	0	0	0	0	0	0	0	0	0	0	0
sGLN_biomass_p2_GC	0	0	0	0	0	0	0	0	0	0	0
sGLN_biomass_p2_MC	0	0	0	0	0	0	0	0	0	0	0
sGLN_biomass_p3_GC	0	0	0	0	0	0	0	0	0	0	0
sGLN_biomass_p3_MC	0	0	0	0	0	0	0	0	0	0	0
sGLN_biomass_p4_GC	0	0	0	0	0	0	0	0	0	0	0
sGLN_biomass_p4_MC	0	0	0	0	0	0	0	0	0	0	0
sGLN_biomass_p5_GC	0	0	0	0	0	0	0	0	0	0	0
sGLN_biomass_p5_MC	0	0	0	0	0	0	0	0	0	0	0
sGLN_biomass_p6_GC	0	0	0	0	0	0	0	0	0	0	0
sGLN_biomass_p6_MC	0	0	0	0	0	0	0	0	0	0	0
sGLU_biomass_p1_GC	0	0	0	0	0	0	0	0	0	0	0
sGLU_biomass_p1_MC	0	0	0	0	0	0	0	0	0	0	0
sGLU_biomass_p2_GC	0	0	0	0	0	0	0	0	0	0	0
sGLU_biomass_p2_MC	0	0	0	0	0	0	0	0	0	0	0
sGLU_biomass_p3_GC	0	0	0	0	0	0	0	0	0	0	0
sGLU_biomass_p3_MC	0	0	0	0	0	0	0	0	0	0	0
sGLU_biomass_p4_GC	0	0	0	0	0	0	0	0	0	0	0
sGLU_biomass_p4_MC	0	0	0	0	0	0	0	0	0	0	0
sGLU_biomass_p5_GC	0	0	0	0	0	0	0	0	0	0	0
sGLU_biomass_p5_MC	0	0	0	0	0	0	0	0	0	0	0
sGLU_biomass_p6_GC	0	0	0	0	0	0	0	0	0	0	0
sGLU_biomass_p6_MC	0	0	0	0	0	0	0	0	0	0	0
sGLY_biomass_p1_GC	0	0	0	0	0	0	0	0	0	0	0
sGLY_biomass_p1_MC	0	0	0	0	0	0	0	0	0	0	0
sGLY_biomass_p2_GC	0	0	0	0	0	0	0	0	0	0	0
sGLY_biomass_p2_MC	0	0	0	0	0	0	0	0	0	0	0
sGLY_biomass_p3_GC	0	0	0	0	0	0	0	0	0	0	0
sGLY_biomass_p3_MC	0	0	0	0	0	0	0	0	0	0	0
sGLY_biomass_p4_GC	0	0	0	0	0	0	0	0	0	0	0
sGLY_biomass_p4_MC	0	0	0	0	0	0	0	0	0	0	0
sGLY_biomass_p5_GC	0	0	0	0	0	0	0	0	0	0	0
sGLY_biomass_p5_MC	0	0	0	0	0	0	0	0	0	0	0
sGLY_biomass_p6_GC	0	0	0	0	0	0	0	0	0	0	0
sGLY_biomass_p6_MC	0	0	0	0	0	0	0	0	0	0	0
sHIS_biomass_p1_GC	0	0	0	0	0	0	0	0	0	0	0
sHIS_biomass_p1_MC	0	0	0	0	0	0	0	0	0	0	0
sHIS_biomass_p2_GC	0	0	0	0	0	0	0	0	0	0	0
sHIS_biomass_p2_MC	0	0	0	0	0	0	0	0	0	0	0
sHIS_biomass_p3_GC	0	0	0	0	0	0	0	0	0	0	0
sHIS_biomass_p3_MC	0	0	0	0	0	0	0	0	0	0	0
sHIS_biomass_p4_GC	0	0	0	0	0	0	0	0	0	0	0
sHIS_biomass_p4_MC	0	0	0	0	0	0	0	0	0	0	0
sHIS_biomass_p5_GC	0	0	0	0	0	0	0	0	0	0	0
sHIS_biomass_p5_MC	0	0	0	0	0	0	0	0	0	0	0
sHIS_biomass_p6_GC	0	0	0	0	0	0	0	0	0	0	0
sHIS_biomass_p6_MC	0	0	0	0	0	0	0	0	0	0	0
sILE_biomass_p1_GC	0	0	0	0	0	0	0	0	0	0	0
sILE_biomass_p1_MC	0	0	0	0	0	0	0	0	0	0	0
sILE_biomass_p2_GC	0	0	0	0	0	0	0	0	0	0	0
sILE_biomass_p2_MC	0	0	0	0	0	0	0	0	0	0	0
sILE_biomass_p3_GC	0	0	0	0	0	0	0	0	0	0	0
sILE_biomass_p3_MC	0	0	0	0	0	0	0	0	0	0	0
sILE_biomass_p4_GC	0	0	0	0	0	0	0	0	0	0	0
sILE_biomass_p4_MC	0	0	0	0	0	0	0	0	0	0	0
sILE_biomass_p5_GC	0	0	0	0	0	0	0	0	0	0	0
sILE_biomass_p5_MC	0	0	0	0	0	0	0	0	0	0	0
sILE_biomass_p6_GC	0	0	0	0	0	0	0	0	0	0	0
sILE_biomass_p6_MC	0	0	0	0	0	0	0	0	0	0	0
sLEU_biomass_p1_GC	0	0	0	0	0	0	0	0	0	0	0
sLEU_biomass_p1_MC	0	0	0	0	0	0	0	0	0	0	0
sLEU_biomass_p2_GC	0	0	0	0	0	0	0	0	0	0	0
sLEU_biomass_p2_MC	0	0	0	0	0	0	0	0	0	0	0
sLEU_biomass_p3_GC	0	0	0	0	0	0	0	0	0	0	0
sLEU_biomass_p3_MC	0	0	0	0	0	0	0	0	0	0	0
sLEU_biomass_p4_GC	0	0	0	0	0	0	0	0	0	0	0
sLEU_biomass_p4_MC	0	0	0	0	0	0	0	0	0	0	0
sLEU_biomass_p5_GC	0	0	0	0	0	0	0	0	0	0	0
sLEU_biomass_p5_MC	0	0	0	0	0	0	0	0	0	0	0
sLEU_biomass_p6_GC	0	0	0	0	0	0	0	0	0	0	0
sLEU_biomass_p6_MC	0	0	0	0	0	0	0	0	0	0	0
sLYS_biomass_p1_GC	0	0	0	0	0	0	0	0	0	0	0
sLYS_biomass_p1_MC	0	0	0	0	0	0	0	0	0	0	0
sLYS_biomass_p2_GC	0	0	0	0	0	0	0	0	0	0	0
sLYS_biomass_p2_MC	0	0	0	0	0	0	0	0	0	0	0
sLYS_biomass_p3_GC	0	0	0	0	0	0	0	0	0	0	0
sLYS_biomass_p3_MC	0	0	0	0	0	0	0	0	0	0	0
sLYS_biomass_p4_GC	0	0	0	0	0	0	0	0	0	0	0
sLYS_biomass_p4_MC	0	0	0	0	0	0	0	0	0	0	0
sLYS_biomass_p5_GC	0	0	0	0	0	0	0	0	0	0	0
sLYS_biomass_p5_MC	0	0	0	0	0	0	0	0	0	0	0
sLYS_biomass_p6_GC	0	0	0	0	0	0	0	0	0	0	0
sLYS_biomass_p6_MC	0	0	0	0	0	0	0	0	0	0	0
sMAL_biomass_p1_GC	0	0	0	0	0	0	0	0	0	0	0
sMAL_biomass_p1_MC	0	0	0	0	0	0	0	0	0	0	0
sMAL_biomass_p2_GC	0	0	0	0	0	0	0	0	0	0	0
sMAL_biomass_p2_MC	0	0	0	0	0	0	0	0	0	0	0
sMAL_biomass_p3_GC	0	0	0	0	0	0	0	0	0	0	0
sMAL_biomass_p3_MC	0	0	0	0	0	0	0	0	0	0	0
sMAL_biomass_p4_GC	0	0	0	0	0	0	0	0	0	0	0
sMAL_biomass_p4_MC	0	0	0	0	0	0	0	0	0	0	0
sMAL_biomass_p5_GC	0	0	0	0	0	0	0	0	0	0	0
sMAL_biomass_p5_MC	0	0	0	0	0	0	0	0	0	0	0
sMAL_biomass_p6_GC	0	0	0	0	0	0	0	0	0	0	0
sMAL_biomass_p6_MC	0	0	0	0	0	0	0	0	0	0	0
sMET_biomass_p1_GC	0	0	0	0	0	0	0	0	0	0	0
sMET_biomass_p1_MC	0	0	0	0	0	0	0	0	0	0	0
sMET_biomass_p2_GC	0	0	0	0	0	0	0	0	0	0	0
sMET_biomass_p2_MC	0	0	0	0	0	0	0	0	0	0	0
sMET_biomass_p3_GC	0	0	0	0	0	0	0	0	0	0	0
sMET_biomass_p3_MC	0	0	0	0	0	0	0	0	0	0	0
sMET_biomass_p4_GC	0	0	0	0	0	0	0	0	0	0	0
sMET_biomass_p4_MC	0	0	0	0	0	0	0	0	0	0	0
sMET_biomass_p5_GC	0	0	0	0	0	0	0	0	0	0	0
sMET_biomass_p5_MC	0	0	0	0	0	0	0	0	0	0	0
sMET_biomass_p6_GC	0	0	0	0	0	0	0	0	0	0	0
sMET_biomass_p6_MC	0	0	0	0	0	0	0	0	0	0	0
sPHE_biomass_p1_GC	0	0	0	0	0	0	0	0	0	0	0
sPHE_biomass_p1_MC	0	0	0	0	0	0	0	0	0	0	0
sPHE_biomass_p2_GC	0	0	0	0	0	0	0	0	0	0	0
sPHE_biomass_p2_MC	0	0	0	0	0	0	0	0	0	0	0
sPHE_biomass_p3_GC	0	0	0	0	0	0	0	0	0	0	0
sPHE_biomass_p3_MC	0	0	0	0	0	0	0	0	0	0	0
sPHE_biomass_p4_GC	0	0	0	0	0	0	0	0	0	0	0
sPHE_biomass_p4_MC	0	0	0	0	0	0	0	0	0	0	0
sPHE_biomass_p5_GC	0	0	0	0	0	0	0	0	0	0	0
sPHE_biomass_p5_MC	0	0	0	0	0	0	0	0	0	0	0
sPHE_biomass_p6_GC	0	0	0	0	0	0	0	0	0	0	0
sPHE_biomass_p6_MC	0	0	0	0	0	0	0	0	0	0	0
sPRO_biomass_p1_GC	0	0	0	0	0	0	0	0	0	0	0
sPRO_biomass_p1_MC	0	0	0	0	0	0	0	0	0	0	0
sPRO_biomass_p2_GC	0	0	0	0	0	0	0	0	0	0	0
sPRO_biomass_p2_MC	0	0	0	0	0	0	0	0	0	0	0
sPRO_biomass_p3_GC	0	0	0	0	0	0	0	0	0	0	0
sPRO_biomass_p3_MC	0	0	0	0	0	0	0	0	0	0	0
sPRO_biomass_p4_GC	0	0	0	0	0	0	0	0	0	0	0
sPRO_biomass_p4_MC	0	0	0	0	0	0	0	0	0	0	0
sPRO_biomass_p5_GC	0	0	0	0	0	0	0	0	0	0	0
sPRO_biomass_p5_MC	0	0	0	0	0	0	0	0	0	0	0
sPRO_biomass_p6_GC	0	0	0	0	0	0	0	0	0	0	0
sPRO_biomass_p6_MC	0	0	0	0	0	0	0	0	0	0	0
sSER_biomass_p1_GC	0	0	0	0	0	0	0	0	0	0	0
sSER_biomass_p1_MC	0	0	0	0	0	0	0	0	0	0	0
sSER_biomass_p2_GC	0	0	0	0	0	0	0	0	0	0	0
sSER_biomass_p2_MC	0	0	0	0	0	0	0	0	0	0	0
sSER_biomass_p3_GC	0	0	0	0	0	0	0	0	0	0	0
sSER_biomass_p3_MC	0	0	0	0	0	0	0	0	0	0	0
sSER_biomass_p4_GC	0	0	0	0	0	0	0	0	0	0	0
sSER_biomass_p4_MC	0	0	0	0	0	0	0	0	0	0	0
sSER_biomass_p5_GC	0	0	0	0	0	0	0	0	0	0	0
sSER_biomass_p5_MC	0	0	0	0	0	0	0	0	0	0	0
sSER_biomass_p6_GC	0	0	0	0	0	0	0	0	0	0	0
sSER_biomass_p6_MC	0	0	0	0	0	0	0	0	0	0	0
sSUCROSE_biomass_p1_GC	0	0	0	0	0	0	0	0	0	0	0
sSUCROSE_biomass_p1_MC	-0.0505536	-0.0504759	-0.048328	-0.0453829	-0.0412034	-0.0366784	-0.0319335	-0.0270634	-0.0265097	-0.0259559	-0.0254022
sSUCROSE_biomass_p2_GC	0	0	0	0	0	0	0	0	0	0	0
sSUCROSE_biomass_p2_MC	-0.505536	-0.504759	-0.48328	-0.453829	-0.412034	-0.366784	-0.319335	-0.270634	-0.265097	-0.259559	-0.254022
sSUCROSE_biomass_p3_GC	0	0	0	0	0	0	0	0	0	0	0
sSUCROSE_biomass_p3_MC	-0.0505536	-0.0504759	-0.048328	-0.0453829	-0.0412034	-0.0366784	-0.0319335	-0.0270634	-0.0265097	-0.0259559	-0.0254022
sSUCROSE_biomass_p4_GC	0	0	0	0	0	0	0	0	0	0	0
sSUCROSE_biomass_p4_MC	-0.0168512	-0.0168253	-0.0161093	-0.0151276	-0.0137345	-0.0122261	-0.0106445	-0.00902114	-0.00883656	-0.00865197	-0.00846739
sSUCROSE_biomass_p5_GC	0	0	0	0	0	0	0	0	0	0	0
sSUCROSE_biomass_p5_MC	-0.168512	-0.168253	-0.161093	-0.151276	-0.137345	-0.122261	-0.106445	-0.0902114	-0.0883656	-0.0865197	-0.0846739
sSUCROSE_biomass_p6_GC	0	0	0	0	0	0	0	0	0	0	0
sSUCROSE_biomass_p6_MC	-0.0168512	-0.0168253	-0.0161093	-0.0151276	-0.0137345	-0.0122261	-0.0106445	-0.00902114	-0.00883656	-0.00865197	-0.00846739
sSUC_biomass_p1_GC	0	0	0	0	0	0	0	0	0	0	0
sSUC_biomass_p1_MC	0	0	0	0	0	0	0	0	0	0	0
sSUC_biomass_p2_GC	0	0	0	0	0	0	0	0	0	0	0
sSUC_biomass_p2_MC	0	0	0	0	0	0	0	0	0	0	0
sSUC_biomass_p3_GC	0	0	0	0	0	0	0	0	0	0	0
sSUC_biomass_p3_MC	0	0	0	0	0	0	0	0	0	0	0
sSUC_biomass_p4_GC	0	0	0	0	0	0	0	0	0	0	0
sSUC_biomass_p4_MC	0	0	0	0	0	0	0	0	0	0	0
sSUC_biomass_p5_GC	0	0	0	0	0	0	0	0	0	0	0
sSUC_biomass_p5_MC	0	0	0	0	0	0	0	0	0	0	0
sSUC_biomass_p6_GC	0	0	0	0	0	0	0	0	0	0	0
sSUC_biomass_p6_MC	0	0	0	0	0	0	0	0	0	0	0
sTHR_biomass_p1_GC	0	0	0	0	0	0	0	0	0	0	0
sTHR_biomass_p1_MC	0	0	0	0	0	0	0	0	0	0	0
sTHR_biomass_p2_GC	0	0	0	0	0	0	0	0	0	0	0
sTHR_biomass_p2_MC	0	0	0	0	0	0	0	0	0	0	0
sTHR_biomass_p3_GC	0	0	0	0	0	0	0	0	0	0	0
sTHR_biomass_p3_MC	0	0	0	0	0	0	0	0	0	0	0
sTHR_biomass_p4_GC	0	0	0	0	0	0	0	0	0	0	0
sTHR_biomass_p4_MC	0	0	0	0	0	0	0	0	0	0	0
sTHR_biomass_p5_GC	0	0	0	0	0	0	0	0	0	0	0
sTHR_biomass_p5_MC	0	0	0	0	0	0	0	0	0	0	0
sTHR_biomass_p6_GC	0	0	0	0	0	0	0	0	0	0	0
sTHR_biomass_p6_MC	0	0	0	0	0	0	0	0	0	0	0
sTRP_biomass_p1_GC	0	0	0	0	0	0	0	0	0	0	0
sTRP_biomass_p1_MC	0	0	0	0	0	0	0	0	0	0	0
sTRP_biomass_p2_GC	0	0	0	0	0	0	0	0	0	0	0
sTRP_biomass_p2_MC	0	0	0	0	0	0	0	0	0	0	0
sTRP_biomass_p3_GC	0	0	0	0	0	0	0	0	0	0	0
sTRP_biomass_p3_MC	0	0	0	0	0	0	0	0	0	0	0
sTRP_biomass_p4_GC	0	0	0	0	0	0	0	0	0	0	0
sTRP_biomass_p4_MC	0	0	0	0	0	0	0	0	0	0	0
sTRP_biomass_p5_GC	0	0	0	0	0	0	0	0	0	0	0
sTRP_biomass_p5_MC	0	0	0	0	0	0	0	0	0	0	0
sTRP_biomass_p6_GC	0	0	0	0	0	0	0	0	0	0	0
sTRP_biomass_p6_MC	0	0	0	0	0	0	0	0	0	0	0
sTYR_biomass_p1_GC	0	0	0	0	0	0	0	0	0	0	0
sTYR_biomass_p1_MC	0	0	0	0	0	0	0	0	0	0	0
sTYR_biomass_p2_GC	0	0	0	0	0	0	0	0	0	0	0
sTYR_biomass_p2_MC	0	0	0	0	0	0	0	0	0	0	0
sTYR_biomass_p3_GC	0	0	0	0	0	0	0	0	0	0	0
sTYR_biomass_p3_MC	0	0	0	0	0	0	0	0	0	0	0
sTYR_biomass_p4_GC	0	0	0	0	0	0	0	0	0	0	0
sTYR_biomass_p4_MC	0	0	0	0	0	0	0	0	0	0	0
sTYR_biomass_p5_GC	0	0	0	0	0	0	0	0	0	0	0
sTYR_biomass_p5_MC	0	0	0	0	0	0	0	0	0	0	0
sTYR_biomass_p6_GC	0	0	0	0	0	0	0	0	0	0	0
sTYR_biomass_p6_MC	0	0	0	0	0	0	0	0	0	0	0
sVAL_biomass_p1_GC	0	0	0	0	0	0	0	0	0	0	0
sVAL_biomass_p1_MC	0	0	0	0	0	0	0	0	0	0	0
sVAL_biomass_p2_GC	0	0	0	0	0	0	0	0	0	0	0
sVAL_biomass_p2_MC	0	0	0	0	0	0	0	0	0	0	0
sVAL_biomass_p3_GC	0	0	0	0	0	0	0	0	0	0	0
sVAL_biomass_p3_MC	0	0	0	0	0	0	0	0	0	0	0
sVAL_biomass_p4_GC	0	0	0	0	0	0	0	0	0	0	0
sVAL_biomass_p4_MC	0	0	0	0	0	0	0	0	0	0	0
sVAL_biomass_p5_GC	0	0	0	0	0	0	0	0	0	0	0
sVAL_biomass_p5_MC	0	0	0	0	0	0	0	0	0	0	0
sVAL_biomass_p6_GC	0	0	0	0	0	0	0	0	0	0	0
sVAL_biomass_p6_MC	0	0	0	0	0	0	0	0	0	0	0
unlProtHYPO_c_p1_GC	0	0	0	0	0	0	0	0	0	0	0
unlProtHYPO_c_p1_MC	0	0	0	0	0	0	0	0	0	0	0
unlProtHYPO_c_p2_GC	0	0	0	0	0	0	0	0	0	0	0
unlProtHYPO_c_p2_MC	0	0	0	0	0	0	0	0	0	0	0
unlProtHYPO_c_p3_GC	0	0	0	0	0	0	0	0	0	0	0
unlProtHYPO_c_p3_MC	0	0	0	0	0	0	0	0	0	0	0
unlProtHYPO_c_p4_GC	0	0	0	0	0	0	0	0	0	0	0
unlProtHYPO_c_p4_MC	0	0	0	0	0	0	0	0	0	0	0
unlProtHYPO_c_p5_GC	0	0	0	0	0	0	0	0	0	0	0
unlProtHYPO_c_p5_MC	0	0	0	0	0	0	0	0	0	0	0
unlProtHYPO_c_p6_GC	0	0	0	0	0	0	0	0	0	0	0
unlProtHYPO_c_p6_MC	0	0	0	0	0	0	0	0	0	0	0

### Sheet: 758ppm
Reactions	0	1	2	3	4	5	6	7	8	9
10_FORMYL_THF_pc_p1_GC	0	0	0	0	0	0	0	0	0	0
10_FORMYL_THF_pc_p1_MC	-2.96991e-05	-2.92643e-05	-2.76814e-05	-2.59722e-05	-2.35285e-05	-2.09959e-05	-1.80192e-05	-1.50991e-05	-1.48055e-05	-1.45118e-05
10_FORMYL_THF_pc_p2_GC	0	0	0	0	0	0	0	0	0	0
10_FORMYL_THF_pc_p2_MC	-0.000296991	-0.000292643	-0.000276814	-0.000259722	-0.000235285	-0.000209959	-0.000180192	-0.000150991	-0.000148055	-0.000145118
10_FORMYL_THF_pc_p3_GC	0	0	0	0	0	0	0	0	0	0
10_FORMYL_THF_pc_p3_MC	-2.96991e-05	-2.92643e-05	-2.76814e-05	-2.59722e-05	-2.35285e-05	-2.09959e-05	-1.80192e-05	-1.50991e-05	-1.48055e-05	-1.45118e-05
10_FORMYL_THF_pc_p4_GC	0	0	0	0	0	0	0	0	0	0
10_FORMYL_THF_pc_p4_MC	-0.00048562	-1.66095e-05	-1.57111e-05	-1.4741e-05	-1.3354e-05	-1.19166e-05	-1.02271e-05	-8.56978e-06	-8.40311e-06	-8.23644e-06
10_FORMYL_THF_pc_p5_GC	0	0	0	0	0	0	0	0	0	0
10_FORMYL_THF_pc_p5_MC	-0.0048562	-0.000166095	-0.000157111	-0.00014741	-0.00013354	-0.000119166	-0.000102271	-8.56978e-05	-8.40311e-05	-8.23644e-05
10_FORMYL_THF_pc_p6_GC	0	0	0	0	0	0	0	0	0	0
10_FORMYL_THF_pc_p6_MC	-0.00048562	-1.66095e-05	-1.57111e-05	-1.4741e-05	-1.3354e-05	-1.19166e-05	-1.02271e-05	-8.56978e-06	-8.40311e-06	-8.23644e-06
1TRANSKETO_RXN_p_p1_GC	-0.177908	-0.171585	-0.172677	-0.177849	-0.183092	-0.177117	-0.190457	-0.0719536	-0.0719536	-0.0704473
1TRANSKETO_RXN_p_p1_MC	0.198579	0.199084	0.199516	0.182981	0.15969	0.160361	0.179959	0.171454	0.145063	0.142633
1TRANSKETO_RXN_p_p2_GC	3.92645	4.00014	3.97015	3.90975	3.84587	3.79942	3.93453	3.81754	3.81754	3.81552
1TRANSKETO_RXN_p_p2_MC	7.12253	7.06646	6.88433	6.69346	6.4425	6.19438	5.97253	5.34062	5.30054	5.22931
1TRANSKETO_RXN_p_p3_GC	-0.219365	-0.219365	-0.219365	-0.219365	-0.219365	-0.196576	-0.195194	-0.195058	-0.195058	-0.195049
1TRANSKETO_RXN_p_p3_MC	0.0873228	0.094858	0.0952024	0.096031	0.0966701	0.0971605	0.0845755	0.0846751	0.0779131	0.0780558
1TRANSKETO_RXN_p_p4_GC	-0.284243	-0.280654	-0.281901	-0.301427	-0.301763	-0.301253	-0.269866	-0.269866	-0.269866	-0.269866
1TRANSKETO_RXN_p_p4_MC	-0.0326214	-0.0390252	-0.0392244	-0.0392323	-0.0392435	-0.0392552	-0.0392689	-0.0278247	-0.027835	-0.0278451
1TRANSKETO_RXN_p_p5_GC	-3.05312	-3.13541	-3.13438	-3.11284	-3.11037	-3.13871	-3.17414	-3.15058	-3.15058	-3.15029
1TRANSKETO_RXN_p_p5_MC	-0.320628	-0.344505	-0.392244	-0.392323	-0.392435	-0.392552	-0.392689	-0.262662	-0.262315	-0.262316
1TRANSKETO_RXN_p_p6_GC	-0.329047	-0.329047	-0.329047	-0.329047	-0.329047	-0.329047	-0.329047	-0.329047	-0.329047	-0.329047
1TRANSKETO_RXN_p_p6_MC	-0.0316795	-0.0333286	-0.0392244	-0.0392323	-0.0392435	-0.0392552	-0.0392689	-0.0262315	-0.0262315	-0.0262316
1_ACYLGLYCEROL_3_P_ACYLTRANSFER_RXN_p_p1_GC	0	0	0	0	0	0	0	0	0	0
1_ACYLGLYCEROL_3_P_ACYLTRANSFER_RXN_p_p1_MC	0	0	0	0	0	0	0	0	0	0
1_ACYLGLYCEROL_3_P_ACYLTRANSFER_RXN_p_p2_GC	0	0	0	0	0	0	0	0	0	0
1_ACYLGLYCEROL_3_P_ACYLTRANSFER_RXN_p_p2_MC	0	0	0	0	0	0	0	0	0	0
1_ACYLGLYCEROL_3_P_ACYLTRANSFER_RXN_p_p3_GC	0	0	0	0	0	0	0	0	0	0
1_ACYLGLYCEROL_3_P_ACYLTRANSFER_RXN_p_p3_MC	0	0	0	0	0	0	0	0	0	0
1_ACYLGLYCEROL_3_P_ACYLTRANSFER_RXN_p_p4_GC	0	0	0	0	0	0	0	0	0	0
1_ACYLGLYCEROL_3_P_ACYLTRANSFER_RXN_p_p4_MC	0	0	0	0	0	0	0	0	0	0
1_ACYLGLYCEROL_3_P_ACYLTRANSFER_RXN_p_p5_GC	0	0	0	0	0	0	0	0	0	0
1_ACYLGLYCEROL_3_P_ACYLTRANSFER_RXN_p_p5_MC	0	0	0	0	0	0	0	0	0	0
1_ACYLGLYCEROL_3_P_ACYLTRANSFER_RXN_p_p6_GC	0	0	0	0	0	0	0	0	0	0
1_ACYLGLYCEROL_3_P_ACYLTRANSFER_RXN_p_p6_MC	0	0	0	0	0	0	0	0	0	0
1_PERIOD_10_PERIOD_2_PERIOD_2_RXN_mc_p1_GC	0	0	0	0	0	0	0	0	0	0
1_PERIOD_10_PERIOD_2_PERIOD_2_RXN_mc_p1_MC	0	0	0	0	0	0	0	0	0	0
1_PERIOD_10_PERIOD_2_PERIOD_2_RXN_mc_p2_GC	0	0	0	0	0	0	0	0	0	0
1_PERIOD_10_PERIOD_2_PERIOD_2_RXN_mc_p2_MC	0	0	0	0	0	0	0	0	0	0
1_PERIOD_10_PERIOD_2_PERIOD_2_RXN_mc_p3_GC	0	0	0	0	0	0	0	0	0	0
1_PERIOD_10_PERIOD_2_PERIOD_2_RXN_mc_p3_MC	0	0	0	0	0	0	0	0	0	0
1_PERIOD_10_PERIOD_2_PERIOD_2_RXN_mc_p4_GC	0	0	0	0	0	0	0	0	0	0
1_PERIOD_10_PERIOD_2_PERIOD_2_RXN_mc_p4_MC	3.44005e-05	0.000203381	0.000192381	0.000180502	0.000163518	0.000145917	0.00012523	9.59194e-05	0.000101523	9.95097e-05
1_PERIOD_10_PERIOD_2_PERIOD_2_RXN_mc_p5_GC	0	0	0	0	0	0	0	0	0	0
1_PERIOD_10_PERIOD_2_PERIOD_2_RXN_mc_p5_MC	0.000344005	0.00203381	0.00192381	0.00180502	0.00163518	0.00145917	0.0012523	0.000959194	0.000901858	0.00088397
1_PERIOD_10_PERIOD_2_PERIOD_2_RXN_mc_p6_GC	0	0	0	0	0	0	0	0	0	0
1_PERIOD_10_PERIOD_2_PERIOD_2_RXN_mc_p6_MC	3.44005e-05	0.000203381	0.000192381	0.000180502	0.000163518	0.000145917	0.00012523	9.19746e-05	9.01858e-05	8.8397e-05
1_PERIOD_10_PERIOD_2_PERIOD_2_RXN_mi_p1_GC	1.17848	1.17669	1.177	1.198	1.21995	1.20361	1.78507	1.38673	1.38673	1.37735
1_PERIOD_10_PERIOD_2_PERIOD_2_RXN_mi_p1_MC	0.224035	0.225559	0.224755	0.325891	0.468393	0.467225	0.352995	0.407318	0.273204	0.266837
1_PERIOD_10_PERIOD_2_PERIOD_2_RXN_mi_p2_GC	18.4237	19.0515	19.0467	19.1124	19.2142	19.4452	19.2204	19.7697	19.7697	19.7716
1_PERIOD_10_PERIOD_2_PERIOD_2_RXN_mi_p2_MC	4.44828	4.69998	5.82201	6.99878	8.54836	10.084	11.4871	8.78356	8.72614	8.35428
1_PERIOD_10_PERIOD_2_PERIOD_2_RXN_mi_p3_GC	1.85344	1.81437	1.68856	1.48814	1.3933	1.35813	1.33534	1.33634	1.33634	1.3364
1_PERIOD_10_PERIOD_2_PERIOD_2_RXN_mi_p3_MC	0.177687	0.202252	0.20051	0.19589	0.193802	0.191245	0.250263	0.255568	0.219355	0.219304
1_PERIOD_10_PERIOD_2_PERIOD_2_RXN_mi_p4_GC	1.78331	1.79249	1.7893	1.73937	1.73851	1.74046	1.77544	1.77544	1.77544	1.77544
1_PERIOD_10_PERIOD_2_PERIOD_2_RXN_mi_p4_MC	0.22594	0.263151	0.26344	0.319954	0.318864	0.317735	0.318834	0.3398	0.339652	0.339464
1_PERIOD_10_PERIOD_2_PERIOD_2_RXN_mi_p5_GC	16.5266	16.6926	16.6962	16.5751	16.41	16.2844	16.2954	16.2902	16.2876	16.2861
1_PERIOD_10_PERIOD_2_PERIOD_2_RXN_mi_p5_MC	2.26137	2.38431	2.81317	3.19897	3.69406	4.45157	5.8577	5.59054	5.53441	5.47765
1_PERIOD_10_PERIOD_2_PERIOD_2_RXN_mi_p6_GC	1.57045	1.77686	1.77686	1.87936	1.85777	1.85202	1.79772	1.74286	1.74543	1.74801
1_PERIOD_10_PERIOD_2_PERIOD_2_RXN_mi_p6_MC	0.226273	0.232035	0.320257	0.395445	0.72475	0.96211	1.01255	1.0379	1.03778	1.03766
1_PERIOD_18_PERIOD_1_PERIOD_2_RXN_p_p1_GC	2.08531	2.12146	2.11522	2.10519	2.09568	2.09407	2.11386	2.10871	2.10871	2.10836
1_PERIOD_18_PERIOD_1_PERIOD_2_RXN_p_p1_MC	1.58349	1.58832	1.58974	1.5974	1.60822	1.6105	1.60642	1.61239	1.54899	1.54484
1_PERIOD_18_PERIOD_1_PERIOD_2_RXN_p_p2_GC	58.1986	58.7951	58.6403	58.4192	58.2175	58.1852	58.6358	58.6003	58.6003	58.592
1_PERIOD_18_PERIOD_1_PERIOD_2_RXN_p_p2_MC	46.987	46.8266	46.5598	46.5667	46.5547	46.5145	46.4118	45.0411	45.8084	45.6439
1_PERIOD_18_PERIOD_1_PERIOD_2_RXN_p_p3_GC	1.25119	1.27288	1.26913	1.26312	1.25741	1.25644	1.26832	1.26523	1.26523	1.26502
1_PERIOD_18_PERIOD_1_PERIOD_2_RXN_p_p3_MC	0.987949	0.981215	0.98099	0.980583	0.980198	0.97986	0.966311	0.966207	0.948613	0.951433
1_PERIOD_18_PERIOD_1_PERIOD_2_RXN_p_p4_GC	0	0	0	0	0	0	0	0	0	0
1_PERIOD_18_PERIOD_1_PERIOD_2_RXN_p_p4_MC	0	0	0	0	0	0	0	0	0	0
1_PERIOD_18_PERIOD_1_PERIOD_2_RXN_p_p5_GC	0	0	0	0	0	0	0	0	0	0
1_PERIOD_18_PERIOD_1_PERIOD_2_RXN_p_p5_MC	0	0	0	0	0	0	0	0	0	0
1_PERIOD_18_PERIOD_1_PERIOD_2_RXN_p_p6_GC	0	0	0	0	0	0	0	0	0	0
1_PERIOD_18_PERIOD_1_PERIOD_2_RXN_p_p6_MC	0	0	0	0	0	0	0	0	0	0
1_PERIOD_1_PERIOD_1_PERIOD_178_RXN_x_p1_GC	0	0	0	0	0	0	0	0	0	0
1_PERIOD_1_PERIOD_1_PERIOD_178_RXN_x_p1_MC	0	0	0	0	0	0	0	0	0	0
1_PERIOD_1_PERIOD_1_PERIOD_178_RXN_x_p2_GC	0	0	0	0	0	0	0	0	0	0
1_PERIOD_1_PERIOD_1_PERIOD_178_RXN_x_p2_MC	0	0	0	0	0	0	0	0	0	0
1_PERIOD_1_PERIOD_1_PERIOD_178_RXN_x_p3_GC	0	0	0	0	0	0	0	0	0	0
1_PERIOD_1_PERIOD_1_PERIOD_178_RXN_x_p3_MC	0	0	0	0	0	0	0	0	0	0
1_PERIOD_1_PERIOD_1_PERIOD_178_RXN_x_p4_GC	0	0	0	0	0	0	0	0	0	0
1_PERIOD_1_PERIOD_1_PERIOD_178_RXN_x_p4_MC	0	0	0	0	0	0	0	0	0	0
1_PERIOD_1_PERIOD_1_PERIOD_178_RXN_x_p5_GC	0	0	0	0	0	0	0	0	0	0
1_PERIOD_1_PERIOD_1_PERIOD_178_RXN_x_p5_MC	0	0	0	0	0	0	0	0	0	0
1_PERIOD_1_PERIOD_1_PERIOD_178_RXN_x_p6_GC	0	0	0	0	0	0	0	0	0	0
1_PERIOD_1_PERIOD_1_PERIOD_178_RXN_x_p6_MC	0	0	0	0	0	0	0	0	0	0
1_PERIOD_1_PERIOD_1_PERIOD_255_RXN_c_p1_GC	0	0	0	0	0	0	0	0	0	0
1_PERIOD_1_PERIOD_1_PERIOD_255_RXN_c_p1_MC	0	0	0	0	0	0	0	0	0	0
1_PERIOD_1_PERIOD_1_PERIOD_255_RXN_c_p2_GC	0	0	0	0	0	0	0	0	0	0
1_PERIOD_1_PERIOD_1_PERIOD_255_RXN_c_p2_MC	0	0	0	0	0	0	0	0	0	0
1_PERIOD_1_PERIOD_1_PERIOD_255_RXN_c_p3_GC	0	0	0	0	0	0	0	0	0	0
1_PERIOD_1_PERIOD_1_PERIOD_255_RXN_c_p3_MC	0	0	0	0	0	0	0	0	0	0
1_PERIOD_1_PERIOD_1_PERIOD_255_RXN_c_p4_GC	0	0	0	0	0	0	0	0	0	0
1_PERIOD_1_PERIOD_1_PERIOD_255_RXN_c_p4_MC	0	0	0	0	0	0	0	0	0	0
1_PERIOD_1_PERIOD_1_PERIOD_255_RXN_c_p5_GC	0	0	0	0	0	0	0	0	0	0
1_PERIOD_1_PERIOD_1_PERIOD_255_RXN_c_p5_MC	0	0	0	0	0	0	0	0	0	0
1_PERIOD_1_PERIOD_1_PERIOD_255_RXN_c_p6_GC	0	0	0	0	0	0	0	0	0	0
1_PERIOD_1_PERIOD_1_PERIOD_255_RXN_c_p6_MC	0	0	0	0	0	0	0	0	0	0
1_PERIOD_1_PERIOD_1_PERIOD_39_RXN_m_p1_GC	0	0	0	0	0	0	0	0	0	0
1_PERIOD_1_PERIOD_1_PERIOD_39_RXN_m_p1_MC	0	0	0	0	0	0	0	0	0	0
1_PERIOD_1_PERIOD_1_PERIOD_39_RXN_m_p2_GC	0	0	0	0	0	0	0	0	0	0
1_PERIOD_1_PERIOD_1_PERIOD_39_RXN_m_p2_MC	0	0	0	0	0	0	0	0	0	0
1_PERIOD_1_PERIOD_1_PERIOD_39_RXN_m_p3_GC	0	0	0	0	0	0	0	0	0	0
1_PERIOD_1_PERIOD_1_PERIOD_39_RXN_m_p3_MC	0	0	0	0	0	0	0	0	0	0
1_PERIOD_1_PERIOD_1_PERIOD_39_RXN_m_p4_GC	0	0	0	0	0	0	0	0	0	0
1_PERIOD_1_PERIOD_1_PERIOD_39_RXN_m_p4_MC	0	0	0	0	0	0	0	0	0	0
1_PERIOD_1_PERIOD_1_PERIOD_39_RXN_m_p5_GC	0	0	0	0	0	0	0	0	0	0
1_PERIOD_1_PERIOD_1_PERIOD_39_RXN_m_p5_MC	0	0	0	0	0	0	0	0	0	0
1_PERIOD_1_PERIOD_1_PERIOD_39_RXN_m_p6_GC	0	0	0	0	0	0	0	0	0	0
1_PERIOD_1_PERIOD_1_PERIOD_39_RXN_m_p6_MC	0	0	0	0	0	0	0	0	0	0
1_PERIOD_2_PERIOD_1_PERIOD_13_RXN_p_p1_GC	0.24874	0.286677	0.280126	0.20342	0.124122	0.246446	0.00586518	0.610939	0.610939	0.619977
1_PERIOD_2_PERIOD_1_PERIOD_13_RXN_p_p1_MC	1.27132	1.27576	1.27843	0.556278	0	0	1.27661	1.29322	1.09377	1.07536
1_PERIOD_2_PERIOD_1_PERIOD_13_RXN_p_p2_GC	39.2508	42.2803	42.3012	42.7179	37.2819	41.8022	42.9052	37.1352	37.1352	40.8002
1_PERIOD_2_PERIOD_1_PERIOD_13_RXN_p_p2_MC	41.5903	40.31	40.8423	41.787	42.9958	44.158	45.0981	40.1393	39.861	39.096
1_PERIOD_2_PERIOD_1_PERIOD_13_RXN_p_p3_GC	0	0	0	0	0	0	0	0	0	0
1_PERIOD_2_PERIOD_1_PERIOD_13_RXN_p_p3_MC	0.676358	0.700436	0.701944	0.703981	0.706448	0.708801	0.635338	0.635679	0.593786	0.594652
1_PERIOD_2_PERIOD_1_PERIOD_13_RXN_p_p4_GC	0	0	0	0	0	0	0	0	0	0
1_PERIOD_2_PERIOD_1_PERIOD_13_RXN_p_p4_MC	0	0	0	0	0	0	0	0	0	0
1_PERIOD_2_PERIOD_1_PERIOD_13_RXN_p_p5_GC	0	0	0	0	0	0	0	0	0	0
1_PERIOD_2_PERIOD_1_PERIOD_13_RXN_p_p5_MC	0	0	0	0	0	0	0	0	0	0
1_PERIOD_2_PERIOD_1_PERIOD_13_RXN_p_p6_GC	0	0	0	0	0	0	0	0	0	0
1_PERIOD_2_PERIOD_1_PERIOD_13_RXN_p_p6_MC	0	0	0	0	0	0	0	0	0	0
1_PERIOD_2_PERIOD_1_PERIOD_25_RXN_m_p1_GC	0	0	0	0	0	0	0	0	0	0
1_PERIOD_2_PERIOD_1_PERIOD_25_RXN_m_p1_MC	0	0	0	0	0	0	0	0	0	0
1_PERIOD_2_PERIOD_1_PERIOD_25_RXN_m_p2_GC	0	0	0	0	0	0	0	0	0	0
1_PERIOD_2_PERIOD_1_PERIOD_25_RXN_m_p2_MC	0	0	0	0	0	0	0	0	0	0
1_PERIOD_2_PERIOD_1_PERIOD_25_RXN_m_p3_GC	0	0	0	0	0	0	0	0	0	0
1_PERIOD_2_PERIOD_1_PERIOD_25_RXN_m_p3_MC	0	0	0	0	0	0	0	0	0	0
1_PERIOD_2_PERIOD_1_PERIOD_25_RXN_m_p4_GC	0	0	0	0	0	0	0	0	0	0
1_PERIOD_2_PERIOD_1_PERIOD_25_RXN_m_p4_MC	0	0	0	0	0	0	0	0	0	0
1_PERIOD_2_PERIOD_1_PERIOD_25_RXN_m_p5_GC	0	0	0	0	0	0	0	0	0	0
1_PERIOD_2_PERIOD_1_PERIOD_25_RXN_m_p5_MC	0	0	0	0	0	0	0	0	0	0
1_PERIOD_2_PERIOD_1_PERIOD_25_RXN_m_p6_GC	0	0	0	0	0	0	0	0	0	0
1_PERIOD_2_PERIOD_1_PERIOD_25_RXN_m_p6_MC	0	0	0	0	0	0	0	0	0	0
1_PERIOD_2_PERIOD_1_PERIOD_2_RXN_m_p1_GC	0	0	0	0	0	0	0	0	0	0
1_PERIOD_2_PERIOD_1_PERIOD_2_RXN_m_p1_MC	0	0	0	0	0	0	0	0	0	0
1_PERIOD_2_PERIOD_1_PERIOD_2_RXN_m_p2_GC	0	0	0	0	0	0	0	0	0	0
1_PERIOD_2_PERIOD_1_PERIOD_2_RXN_m_p2_MC	0	0	0	0	0	0	0	0	0	0
1_PERIOD_2_PERIOD_1_PERIOD_2_RXN_m_p3_GC	0	0	0	0	0	0	0	0	0	0
1_PERIOD_2_PERIOD_1_PERIOD_2_RXN_m_p3_MC	0	0	0	0	0	0	0	0	0	0
1_PERIOD_2_PERIOD_1_PERIOD_2_RXN_m_p4_GC	0	0	0	0	0	0	0	0	0	0
1_PERIOD_2_PERIOD_1_PERIOD_2_RXN_m_p4_MC	0.00047572	6.8547e-06	6.48394e-06	6.08358e-06	5.51118e-06	4.91796e-06	4.22071e-06	3.53674e-06	3.46795e-06	3.39917e-06
1_PERIOD_2_PERIOD_1_PERIOD_2_RXN_m_p5_GC	0	0	0	0	0	0	0	0	0	0
1_PERIOD_2_PERIOD_1_PERIOD_2_RXN_m_p5_MC	0.0047572	6.8547e-05	6.48394e-05	6.08358e-05	5.51118e-05	4.91796e-05	4.22071e-05	3.53674e-05	3.46795e-05	3.39917e-05
1_PERIOD_2_PERIOD_1_PERIOD_2_RXN_m_p6_GC	0	0	0	0	0	0	0	0	0	0
1_PERIOD_2_PERIOD_1_PERIOD_2_RXN_m_p6_MC	0.00047572	6.8547e-06	6.48394e-06	6.08358e-06	5.51118e-06	4.91796e-06	4.22071e-06	3.53674e-06	3.46795e-06	3.39917e-06
1_PERIOD_2_PERIOD_1_PERIOD_2_RXN_p_p1_GC	0	0	0	0	0	0	0	0	0	0
1_PERIOD_2_PERIOD_1_PERIOD_2_RXN_p_p1_MC	0	0	0	0	0	0	0	0	0	0
1_PERIOD_2_PERIOD_1_PERIOD_2_RXN_p_p2_GC	0	0	0	0	0	0	0	0	0	0
1_PERIOD_2_PERIOD_1_PERIOD_2_RXN_p_p2_MC	0	0	0	0	0	0	0	0	0	0
1_PERIOD_2_PERIOD_1_PERIOD_2_RXN_p_p3_GC	0	0	0	0	0	0	0	0	0	0
1_PERIOD_2_PERIOD_1_PERIOD_2_RXN_p_p3_MC	0	0	0	0	0	0	0	0	0	0
1_PERIOD_2_PERIOD_1_PERIOD_2_RXN_p_p4_GC	0	0	0	0	0	0	0	0	0	0
1_PERIOD_2_PERIOD_1_PERIOD_2_RXN_p_p4_MC	0	0	0	0	0	0	0	0	0	0
1_PERIOD_2_PERIOD_1_PERIOD_2_RXN_p_p5_GC	0	0	0	0	0	0	0	0	0	0
1_PERIOD_2_PERIOD_1_PERIOD_2_RXN_p_p5_MC	0	0	0	0	0	0	0	0	0	0
1_PERIOD_2_PERIOD_1_PERIOD_2_RXN_p_p6_GC	0	0	0	0	0	0	0	0	0	0
1_PERIOD_2_PERIOD_1_PERIOD_2_RXN_p_p6_MC	0	0	0	0	0	0	0	0	0	0
1_PERIOD_2_PERIOD_1_PERIOD_9_RXN_c_p1_GC	0.24874	0.286677	0.280126	0.249097	0.217636	0.246446	0.168023	0.610939	0.610939	0.619977
1_PERIOD_2_PERIOD_1_PERIOD_9_RXN_c_p1_MC	0.151382	0.153471	0.153684	0.154948	0.155179	0.155419	0	0	0	0
1_PERIOD_2_PERIOD_1_PERIOD_9_RXN_c_p2_GC	10.768	12.0411	12.2886	13.1619	8.20886	13.0803	13.1619	8.27629	8.27629	11.9566
1_PERIOD_2_PERIOD_1_PERIOD_9_RXN_c_p2_MC	1.54595	0	0	0	0	0	0	0	0	0
1_PERIOD_2_PERIOD_1_PERIOD_9_RXN_c_p3_GC	0	0	0	0	0	0	0	0	0	0
1_PERIOD_2_PERIOD_1_PERIOD_9_RXN_c_p3_MC	0.152111	0.118897	0.12098	0.162706	0.161585	0.161135	0	0	0.00881597	0.00852267
1_PERIOD_2_PERIOD_1_PERIOD_9_RXN_c_p4_GC	0	0	0	0	0	0	0	0	0	0
1_PERIOD_2_PERIOD_1_PERIOD_9_RXN_c_p4_MC	0	0	0	0	0	0	0	0	0	0
1_PERIOD_2_PERIOD_1_PERIOD_9_RXN_c_p5_GC	0	0	0	0	0	0	0	0	0	0
1_PERIOD_2_PERIOD_1_PERIOD_9_RXN_c_p5_MC	0	0	0	0	0	0	0	0	0	0
1_PERIOD_2_PERIOD_1_PERIOD_9_RXN_c_p6_GC	0	0	0	0	0	0	0	0	0	0
1_PERIOD_2_PERIOD_1_PERIOD_9_RXN_c_p6_MC	0	0	0	0	0	0	0	0	0	0
1_PERIOD_5_PERIOD_1_PERIOD_20_RXN_c_p1_GC	0	0	0	0	0	0	0	0	0	0
1_PERIOD_5_PERIOD_1_PERIOD_20_RXN_c_p1_MC	2.96991e-05	2.92643e-05	2.76814e-05	2.59722e-05	2.35285e-05	2.09959e-05	1.80192e-05	1.50991e-05	1.48055e-05	1.45118e-05
1_PERIOD_5_PERIOD_1_PERIOD_20_RXN_c_p2_GC	0	0	0	0	0	0	0	0	0	0
1_PERIOD_5_PERIOD_1_PERIOD_20_RXN_c_p2_MC	0.000445486	0.000438964	0.000415222	0.000389583	0.000352927	0.000314938	0.000270288	0.000211388	0.000207277	0.000203166
1_PERIOD_5_PERIOD_1_PERIOD_20_RXN_c_p3_GC	0	0	0	0	0	0	0	0	0	0
1_PERIOD_5_PERIOD_1_PERIOD_20_RXN_c_p3_MC	0	0	0	0	0	0	0	1.50991e-05	1.48055e-05	1.45118e-05
1_PERIOD_5_PERIOD_1_PERIOD_20_RXN_c_p4_GC	0	0	0	0	0	0	0	0	0	0
1_PERIOD_5_PERIOD_1_PERIOD_20_RXN_c_p4_MC	0	0	0	0	0	0	0	0	0	0
1_PERIOD_5_PERIOD_1_PERIOD_20_RXN_c_p5_GC	0	0	0	0	0	0	0	0	0	0
1_PERIOD_5_PERIOD_1_PERIOD_20_RXN_c_p5_MC	0	0	0	0	0	0	0	0	0	0
1_PERIOD_5_PERIOD_1_PERIOD_20_RXN_c_p6_GC	0	0	0	0	0	0	0	0	0	0
1_PERIOD_5_PERIOD_1_PERIOD_20_RXN_c_p6_MC	0	0	0	0	0	0	0	0	0	0
1_PERIOD_5_PERIOD_1_PERIOD_8_RXN_c_p1_GC	0	0	0	0	0	0	0	0	0	0
1_PERIOD_5_PERIOD_1_PERIOD_8_RXN_c_p1_MC	0	0	0	0	0	0	0	0	0	0
1_PERIOD_5_PERIOD_1_PERIOD_8_RXN_c_p2_GC	0	0	0	0	0	0	0	0	0	0
1_PERIOD_5_PERIOD_1_PERIOD_8_RXN_c_p2_MC	0	0	0	0	0	0	0	0	0	0
1_PERIOD_5_PERIOD_1_PERIOD_8_RXN_c_p3_GC	0	0	0	0	0	0	0	0	0	0
1_PERIOD_5_PERIOD_1_PERIOD_8_RXN_c_p3_MC	0	0	0	0	0	0	0	0	0	0
1_PERIOD_5_PERIOD_1_PERIOD_8_RXN_c_p4_GC	0	0	0	0	0	0	0	0	0	0
1_PERIOD_5_PERIOD_1_PERIOD_8_RXN_c_p4_MC	0	0	0	0	0	0	0	0	0	0
1_PERIOD_5_PERIOD_1_PERIOD_8_RXN_c_p5_GC	0	0	0	0	0	0	0	0	0	0
1_PERIOD_5_PERIOD_1_PERIOD_8_RXN_c_p5_MC	0	0	0	0	0	0	0	0	0	0
1_PERIOD_5_PERIOD_1_PERIOD_8_RXN_c_p6_GC	0	0	0	0	0	0	0	0	0	0
1_PERIOD_5_PERIOD_1_PERIOD_8_RXN_c_p6_MC	0	0	0	0	0	0	0	0	0	0
1_PERIOD_5_PERIOD_1_PERIOD_9_RXN_c_p1_GC	0	0	0	0	0	0	0	0	0	0
1_PERIOD_5_PERIOD_1_PERIOD_9_RXN_c_p1_MC	0	0	0	0	0	0	0	0	0	0
1_PERIOD_5_PERIOD_1_PERIOD_9_RXN_c_p2_GC	0	0	0	0	0	0	0	0	0	0
1_PERIOD_5_PERIOD_1_PERIOD_9_RXN_c_p2_MC	0	0	0	0	0	0	0	0	0	0
1_PERIOD_5_PERIOD_1_PERIOD_9_RXN_c_p3_GC	0	0	0	0	0	0	0	0	0	0
1_PERIOD_5_PERIOD_1_PERIOD_9_RXN_c_p3_MC	0	0	0	0	0	0	0	0	0	0
1_PERIOD_5_PERIOD_1_PERIOD_9_RXN_c_p4_GC	0	0	0	0	0	0	0	0	0	0
1_PERIOD_5_PERIOD_1_PERIOD_9_RXN_c_p4_MC	0	0	0	0	0	0	0	0	0	0
1_PERIOD_5_PERIOD_1_PERIOD_9_RXN_c_p5_GC	0	0	0	0	0	0	0	0	0	0
1_PERIOD_5_PERIOD_1_PERIOD_9_RXN_c_p5_MC	0	0	0	0	0	0	0	0	0	0
1_PERIOD_5_PERIOD_1_PERIOD_9_RXN_c_p6_GC	0	0	0	0	0	0	0	0	0	0
1_PERIOD_5_PERIOD_1_PERIOD_9_RXN_c_p6_MC	0	0	0	0	0	0	0	0	0	0
1_PERIOD_8_PERIOD_4_PERIOD_9_RXN_p_p1_GC	0	0	0	0	0	0	0	0	0	0
1_PERIOD_8_PERIOD_4_PERIOD_9_RXN_p_p1_MC	5.93981e-05	5.85286e-05	5.53629e-05	5.19444e-05	4.7057e-05	4.19918e-05	3.60384e-05	3.01983e-05	2.9611e-05	2.90236e-05
1_PERIOD_8_PERIOD_4_PERIOD_9_RXN_p_p2_GC	0	0	0	0	0	0	0	0	0	0
1_PERIOD_8_PERIOD_4_PERIOD_9_RXN_p_p2_MC	0.000890972	0.000877928	0.000830443	0.000779166	0.000705855	0.000629877	0.000540576	0.000437875	0.000414553	0.000406331
1_PERIOD_8_PERIOD_4_PERIOD_9_RXN_p_p3_GC	0	0	0	0	0	0	0	0	0	0
1_PERIOD_8_PERIOD_4_PERIOD_9_RXN_p_p3_MC	0	0	0	0	0	0	0	1.50991e-05	2.9611e-05	2.90236e-05
1_PERIOD_8_PERIOD_4_PERIOD_9_RXN_p_p4_GC	0	0	0	0	0	0	0	0	0	0
1_PERIOD_8_PERIOD_4_PERIOD_9_RXN_p_p4_MC	0	0	0	0	0	0	0	0	0	0
1_PERIOD_8_PERIOD_4_PERIOD_9_RXN_p_p5_GC	0	0	0	0	0	0	0	0	0	0
1_PERIOD_8_PERIOD_4_PERIOD_9_RXN_p_p5_MC	0	0	0	0	0	0	0	0	0	0
1_PERIOD_8_PERIOD_4_PERIOD_9_RXN_p_p6_GC	0	0	0	0	0	0	0	0	0	0
1_PERIOD_8_PERIOD_4_PERIOD_9_RXN_p_p6_MC	0	0	0	0	0	0	0	0	0	0
1_PERIOD_8_PERIOD_5_PERIOD_1_RXN_m_p1_GC	0	0	0	0	0	0	0	0	0	0
1_PERIOD_8_PERIOD_5_PERIOD_1_RXN_m_p1_MC	0	0	0	0	0	0	0	0	0	0
1_PERIOD_8_PERIOD_5_PERIOD_1_RXN_m_p2_GC	0	0	0	0	0	0	0	0	0	0
1_PERIOD_8_PERIOD_5_PERIOD_1_RXN_m_p2_MC	0	0	0	0	0	0	0	0	0	0
1_PERIOD_8_PERIOD_5_PERIOD_1_RXN_m_p3_GC	0	0	0	0	0	0	0	0	0	0
1_PERIOD_8_PERIOD_5_PERIOD_1_RXN_m_p3_MC	0	0	0	0	0	0	0	0	0	0
1_PERIOD_8_PERIOD_5_PERIOD_1_RXN_m_p4_GC	0	0	0	0	0	0	0	0	0	0
1_PERIOD_8_PERIOD_5_PERIOD_1_RXN_m_p4_MC	0	0	0	0	0	0	0	0	0	0
1_PERIOD_8_PERIOD_5_PERIOD_1_RXN_m_p5_GC	0	0	0	0	0	0	0	0	0	0
1_PERIOD_8_PERIOD_5_PERIOD_1_RXN_m_p5_MC	0	0	0	0	0	0	0	0	0	0
1_PERIOD_8_PERIOD_5_PERIOD_1_RXN_m_p6_GC	0	0	0	0	0	0	0	0	0	0
1_PERIOD_8_PERIOD_5_PERIOD_1_RXN_m_p6_MC	0	0	0	0	0	0	0	0	0	0
1_PERIOD_8_PERIOD_5_PERIOD_1_RXN_p_p1_GC	0	0	0	0	0	0	0	0	0	0
1_PERIOD_8_PERIOD_5_PERIOD_1_RXN_p_p1_MC	0	0	0	0	0	0	0	0	0	0
1_PERIOD_8_PERIOD_5_PERIOD_1_RXN_p_p2_GC	0	0	0	0	0	0	0	0	0	0
1_PERIOD_8_PERIOD_5_PERIOD_1_RXN_p_p2_MC	0	0	0	0	0	0	0	0	0	0
1_PERIOD_8_PERIOD_5_PERIOD_1_RXN_p_p3_GC	0	0	0	0	0	0	0	0	0	0
1_PERIOD_8_PERIOD_5_PERIOD_1_RXN_p_p3_MC	0	0	0	0	0	0	0	0	0	0
1_PERIOD_8_PERIOD_5_PERIOD_1_RXN_p_p4_GC	0	0	0	0	0	0	0	0	0	0
1_PERIOD_8_PERIOD_5_PERIOD_1_RXN_p_p4_MC	0	0	0	0	0	0	0	0	0	0
1_PERIOD_8_PERIOD_5_PERIOD_1_RXN_p_p5_GC	0	0	0	0	0	0	0	0	0	0
1_PERIOD_8_PERIOD_5_PERIOD_1_RXN_p_p5_MC	0	0	0	0	0	0	0	0	0	0
1_PERIOD_8_PERIOD_5_PERIOD_1_RXN_p_p6_GC	0	0	0	0	0	0	0	0	0	0
1_PERIOD_8_PERIOD_5_PERIOD_1_RXN_p_p6_MC	0	0	0	0	0	0	0	0	0	0
2KETO_3METHYLVALERATE_RXN_m_p1_GC	0	0	0	0	0	0	0	0	0	0
2KETO_3METHYLVALERATE_RXN_m_p1_MC	0	0	0	0	0	0	0	0	0	0
2KETO_3METHYLVALERATE_RXN_m_p2_GC	0	0	0	0	0	0	0	0	0	0
2KETO_3METHYLVALERATE_RXN_m_p2_MC	0	0	0	0	0	0	0	0	0	0
2KETO_3METHYLVALERATE_RXN_m_p3_GC	0	0	0	0	0	0	0	0	0	0
2KETO_3METHYLVALERATE_RXN_m_p3_MC	0	0	0	0	0	0	0	0	0	0
2KETO_3METHYLVALERATE_RXN_m_p4_GC	0	0	0	0	0	0	0	0	0	0
2KETO_3METHYLVALERATE_RXN_m_p4_MC	0	0	0	0	0	0	0	0	0	0
2KETO_3METHYLVALERATE_RXN_m_p5_GC	0	0	0	0	0	0	0	0	0	0
2KETO_3METHYLVALERATE_RXN_m_p5_MC	0	0	0	0	0	0	0	0	0	0
2KETO_3METHYLVALERATE_RXN_m_p6_GC	0	0	0	0	0	0	0	0	0	0
2KETO_3METHYLVALERATE_RXN_m_p6_MC	0	0	0	0	0	0	0	0	0	0
2KETO_4METHYL_PENTANOATE_DEHYDROG_RXN_m_p1_GC	0	0	0	0	0	0	0	0	0	0
2KETO_4METHYL_PENTANOATE_DEHYDROG_RXN_m_p1_MC	0	0	0	0	0	0	0	0	0	0
2KETO_4METHYL_PENTANOATE_DEHYDROG_RXN_m_p2_GC	0	0	0	0	0	0	0	0	0	0
2KETO_4METHYL_PENTANOATE_DEHYDROG_RXN_m_p2_MC	0	0	0	0	0	0	0	0	0	0
2KETO_4METHYL_PENTANOATE_DEHYDROG_RXN_m_p3_GC	0	0	0	0	0	0	0	0	0	0
2KETO_4METHYL_PENTANOATE_DEHYDROG_RXN_m_p3_MC	0	0	0	0	0	0	0	0	0	0
2KETO_4METHYL_PENTANOATE_DEHYDROG_RXN_m_p4_GC	0	0	0	0	0	0	0	0	0	0
2KETO_4METHYL_PENTANOATE_DEHYDROG_RXN_m_p4_MC	0	0	0	0	0	0	0	0	0	0
2KETO_4METHYL_PENTANOATE_DEHYDROG_RXN_m_p5_GC	0	0	0	0	0	0	0	0	0	0
2KETO_4METHYL_PENTANOATE_DEHYDROG_RXN_m_p5_MC	0	0	0	0	0	0	0	0	0	0
2KETO_4METHYL_PENTANOATE_DEHYDROG_RXN_m_p6_GC	0	0	0	0	0	0	0	0	0	0
2KETO_4METHYL_PENTANOATE_DEHYDROG_RXN_m_p6_MC	0	0	0	0	0	0	0	0	0	0
2KG_ACONITATE_mc_p1_GC	0	0	0	0	0	0	0	0	0	0
2KG_ACONITATE_mc_p1_MC	0	0	0	0.00245964	0	0	0	0.00142993	0.00140212	0.00137431
2KG_ACONITATE_mc_p2_GC	0.134619	1.46165	0	1.60778	1.72143	1.71853	5.03532	4.8856	4.8856	0.390888
2KG_ACONITATE_mc_p2_MC	0	0.426402	0.787037	0.0554127	0.787037	0	0	0	0.751965	0
2KG_ACONITATE_mc_p3_GC	0	0	0	0	0	0.136735	0	0	0	0
2KG_ACONITATE_mc_p3_MC	0	0	0	0.00625368	0	0.00394326	0.00170647	0.00902022	0.00140212	0.00137431
2KG_ACONITATE_mc_p4_GC	0	0	0	0.165724	0	0	0	0	0	0.303008
2KG_ACONITATE_mc_p4_MC	0	0	0	0	0.000925878	0	0	0	0.00933803	0
2KG_ACONITATE_mc_p5_GC	0	0.93038	0	1.06577	0	0.910602	0	0	0	0
2KG_ACONITATE_mc_p5_MC	0.349625	0	0	0.00555009	0	0	0	0	0	0
2KG_ACONITATE_mc_p6_GC	0	0	0	0	0	0	0	0	0	0
2KG_ACONITATE_mc_p6_MC	0.0326629	0.0341797	0.0010893	0	0	0	0	0	0	0
2KG_CIT_mc_p1_GC	0	0	0	0	0	0	0	0	0	0
2KG_CIT_mc_p1_MC	0	0	0	0	0	0	0	0	0	0
2KG_CIT_mc_p2_GC	0	0	0	0	0	0	0	0	0	0
2KG_CIT_mc_p2_MC	0	0	0	0	0	0	0	0	0	0
2KG_CIT_mc_p3_GC	0	0	0	0	0	0	0	0	0	0
2KG_CIT_mc_p3_MC	0	0	0	0	0	0	0	0	0	0
2KG_CIT_mc_p4_GC	0	0	0	0	0	0	0	0	0	0
2KG_CIT_mc_p4_MC	0	0	0	0	0	0	0	0	0	0
2KG_CIT_mc_p5_GC	0	0	0	0	0	0	0	0	0	0
2KG_CIT_mc_p5_MC	0	0	0	0	0	0	0	0	0	0
2KG_CIT_mc_p6_GC	0	0	0	0	0	0	0	0	0	0
2KG_CIT_mc_p6_MC	0	0	0	0	0	0	0	0	0	0
2KG_ISOCITRATE_mc_p1_GC	0	0.658095	0	0.658095	0	0	0	0	0	0.658095
2KG_ISOCITRATE_mc_p1_MC	0	0.0759323	0	0.0762441	0	0	0	0.0772738	0.0773016	0
2KG_ISOCITRATE_mc_p2_GC	0	0	1.50004	0	0	0	1.54563	1.69535	1.69535	0
2KG_ISOCITRATE_mc_p2_MC	0	0.360635	0	0	0	0	0	0	0.035072	0.0541145
2KG_ISOCITRATE_mc_p3_GC	0.658095	0	0	0	0	0.359258	0	0	0	0
2KG_ISOCITRATE_mc_p3_MC	0	0.0787037	0	0.07245	0	0.0747604	0	0	0	0
2KG_ISOCITRATE_mc_p4_GC	0	0.367736	0	0.0230633	0.0240241	0.491331	0.303008	0	0	0
2KG_ISOCITRATE_mc_p4_MC	0.0284901	0	0	0	0	0.0772287	0	0	0	0.00940404
2KG_ISOCITRATE_mc_p5_GC	0	4.72019	5.6444	0	0	0	0	0	0	0
2KG_ISOCITRATE_mc_p5_MC	0	0.486731	0	0.768791	0	0	0	0	0	0
2KG_ISOCITRATE_mc_p6_GC	0	0	0	0	0	0	0	0.0771399	0	0
2KG_ISOCITRATE_mc_p6_MC	0	0	0.0762613	0	0.0775457	0.0776704	0	0	0	0
2KG_MAL_mc_p1_GC	0.658095	0	0.658095	0	0.658095	0.658095	0.658095	0.658095	0.658095	0
2KG_MAL_mc_p1_MC	0.0787037	0.00277141	0.0787037	0	0.0787037	0.0787037	0.0786677	0	0	0.0773294
2KG_MAL_mc_p2_GC	6.44633	0	4.91476	0	0	0	0	0	0	6.19006
2KG_MAL_mc_p2_MC	0.787037	0	0	0	0	0.787037	0.787037	0.787037	0	0.732923
2KG_MAL_mc_p3_GC	0	0.658095	0.658095	0.658095	0.658095	0.0253675	0.513071	0.512253	0.512253	0.512199
2KG_MAL_mc_p3_MC	0.0787037	0	0.0787037	0	0.0786566	0	0.0769612	0.0696835	0.0773016	0.0773294
2KG_MAL_mc_p4_GC	0.389271	0	0.375215	0.303583	0.470368	0	0	0.303008	0.303008	0
2KG_MAL_mc_p4_MC	0.0098146	0.0761021	0.0773506	0.0774341	0.0766277	0.000448669	0.0778229	0.00935089	0	0
2KG_MAL_mc_p5_GC	5.15685	0	0	4.44941	5.50031	4.75974	5.88296	5.74158	5.74158	5.73983
2KG_MAL_mc_p5_MC	0	0	0.773506	0	0.775536	0.776774	0.778109	0	0	0
2KG_MAL_mc_p6_GC	0.658095	0.658095	0.658095	0.658095	0.658095	0.658095	0.658095	0.580955	0.658095	0.658095
2KG_MAL_mc_p6_MC	0	0.00776211	0	0.0774341	7.84283e-06	6.99863e-06	0.0778229	0	0	0
2KG_MAL_pc_p1_GC	0	0	0	0	0	0	0	0	0	0
2KG_MAL_pc_p1_MC	-0.0770603	-0.0766605	-0.0765472	-0.0703028	-0.0615006	-0.0613122	-0.0678643	-0.0643059	-0.0547522	-0.0538273
2KG_MAL_pc_p2_GC	-3.52665	-4.00014	-3.97015	-3.89452	-3.8147	-3.79942	-3.93453	-3.81754	-3.81754	-3.81552
2KG_MAL_pc_p2_MC	-2.65185	-2.81261	-3.09891	-3.11312	-3.1546	-3.22603	-3.37776	-2.33326	-2.30987	-2.27515
2KG_MAL_pc_p3_GC	0	0	0	0	0	0	0	0	0	0
2KG_MAL_pc_p3_MC	-0.0237872	-0.0314944	-0.0317626	-0.0322166	-0.0332925	-0.0336326	-0.0349299	-0.0369315	-0.0315456	-0.0305724
2KG_MAL_pc_p4_GC	0	0	0	0	0	0	0	0	0	0
2KG_MAL_pc_p4_MC	0.000134047	0.000240969	0.000227935	0.000213861	0.000193739	0.000172885	0.000148374	6.12127e-05	8.61652e-05	8.44562e-05
2KG_MAL_pc_p5_GC	0	0	0	0	0	0	0	0	0	0
2KG_MAL_pc_p5_MC	0.00134047	0.00240969	0.00227935	0.00213861	0.00193739	0.00172885	0.00148374	0.000612127	0.000600222	0.000588317
2KG_MAL_pc_p6_GC	0	0	0	0	0	0	0	0	0	0
2KG_MAL_pc_p6_MC	0.000134047	0.000240969	0.000227935	0.000213861	0.000193739	0.000172885	0.000148374	6.12127e-05	6.00222e-05	5.88317e-05
2KG_OAA_mc_p1_GC	0	0	0	0	0	0	0	0	0	0
2KG_OAA_mc_p1_MC	0	0	0	0	0	0	0	0	0	0
2KG_OAA_mc_p2_GC	0	0	0	0	0	0	0	0	0	0
2KG_OAA_mc_p2_MC	0	0	0	0	0	0	0	0	0	0
2KG_OAA_mc_p3_GC	0	0	0	0	0	0	0	0	0	0
2KG_OAA_mc_p3_MC	0	0	0	0	0	0	0	0	0	0
2KG_OAA_mc_p4_GC	0	0	0	0	0	0	0	0	0	0
2KG_OAA_mc_p4_MC	0	0	0	0	0	0	0	0	0	0
2KG_OAA_mc_p5_GC	0	0	0	0	0	0	0	0	0	0
2KG_OAA_mc_p5_MC	0	0	0	0	0	0	0	0	-0.00204342	-0.00103675
2KG_OAA_mc_p6_GC	0	0	0	0	0	0	0	0	0	0
2KG_OAA_mc_p6_MC	0	0	0	0	0	0	0	-0.000208395	-0.000204342	-0.000200289
2KG_SUC_mc_p1_GC	0	0	0	0	0	0	0	0	0	0
2KG_SUC_mc_p1_MC	0	0	0	0	0	0	3.60384e-05	0	0	0
2KG_SUC_mc_p2_GC	0	5.11929	0.166149	4.97316	4.85952	4.86242	0	0	0	0
2KG_SUC_mc_p2_MC	0	0	0	0.731624	0	0	0	0	0	0
2KG_SUC_mc_p3_GC	0	0	0	0	0	0	0	0	0	0
2KG_SUC_mc_p3_MC	0	0	0	0	4.7057e-05	0	3.60384e-05	0	0	0
2KG_SUC_mc_p4_GC	0	0	0	0	0	0	0	0	0	0
2KG_SUC_mc_p4_MC	9.89969e-06	1.95095e-05	0	0	0	0	0	0	0	0
2KG_SUC_mc_p5_GC	0	0	0	0	0	0	0	0	0	0
2KG_SUC_mc_p5_MC	0	0	0	0	0	0	0.000120128	0	0	0
2KG_SUC_mc_p6_GC	0	0	0	0	0	0	0	0	0	0
2KG_SUC_mc_p6_MC	0	0	0	0	0	0	0	0	0	0
2K_ADIPATE_mc_p1_GC	0	0	0	0	0	0	0	0	0	0
2K_ADIPATE_mc_p1_MC	0	0	0	0	0	0	0	0	0	0
2K_ADIPATE_mc_p2_GC	0	0	0	0	0	0	0	0	0	0
2K_ADIPATE_mc_p2_MC	0	0	0	0	0	0	0	0	0	0
2K_ADIPATE_mc_p3_GC	0	0	0	0	0	0	0	0	0	0
2K_ADIPATE_mc_p3_MC	0	0	0	0	0	0	0	0	0	0
2K_ADIPATE_mc_p4_GC	0	0	0	0	0	0	0	0	0	0
2K_ADIPATE_mc_p4_MC	0	0	0	0	0	0	0	0	0	0
2K_ADIPATE_mc_p5_GC	0	0	0	0	0	0	0	0	0	0
2K_ADIPATE_mc_p5_MC	0	0	0	0	0	0	0	0	0	0
2K_ADIPATE_mc_p6_GC	0	0	0	0	0	0	0	0	0	0
2K_ADIPATE_mc_p6_MC	0	0	0	0	0	0	0	0	0	0
2OXOGLUTARATEDEH_RXN_m_p1_GC	0	0	0	0	0	0	0	0	0	0
2OXOGLUTARATEDEH_RXN_m_p1_MC	0	0	0	0	0	0	0	0	0	0
2OXOGLUTARATEDEH_RXN_m_p2_GC	0	0	0	0	0	0	0	0	0	0
2OXOGLUTARATEDEH_RXN_m_p2_MC	0	0	0	0	0	0	0	0	0	0
2OXOGLUTARATEDEH_RXN_m_p3_GC	0	0	0	0	0	0.136735	0.145024	0.145841	0.145841	0.145896
2OXOGLUTARATEDEH_RXN_m_p3_MC	0	0	0	0	0	0	0	0	0	0
2OXOGLUTARATEDEH_RXN_m_p4_GC	0.268824	0.290358	0.28288	0.165724	0.163703	0.166764	0.355087	0.355087	0.355087	0.355087
2OXOGLUTARATEDEH_RXN_m_p4_MC	0.0390933	0.00115159	0	0	0	0	0	0.0686778	0.0686515	0.0685997
2OXOGLUTARATEDEH_RXN_m_p5_GC	1.42409	0.93038	0.936548	1.06577	1.08063	0.910602	0.697982	0.839368	0.839368	0.841121
2OXOGLUTARATEDEH_RXN_m_p5_MC	0.424454	0.286	0	0	0	0	0	0.780287	0.782733	0.782818
2OXOGLUTARATEDEH_RXN_m_p6_GC	0	0	0	0	0	0	0	0	0	0
2OXOGLUTARATEDEH_RXN_m_p6_MC	0.044745	0.0353313	0	0	0	0	0	0.0782647	0.0782733	0.0782818
2PGADEHYDRAT_RXN_c_p1_GC	0	4.29151e-07	0	0.0456768	0.0935146	0	0.162158	0	0	0
2PGADEHYDRAT_RXN_c_p1_MC	0	0	0	0.636835	1.13535	1.13362	-0.261423	-0.326037	-0.275435	-0.27083
2PGADEHYDRAT_RXN_c_p2_GC	-4.22538	-5.11929	-5.08091	-5.01884	0	-4.86242	-5.03532	-1.20528	-1.20528	-4.88302
2PGADEHYDRAT_RXN_c_p2_MC	0	-0.269002	-1.47011	-3.40386	-5.89088	-8.28302	-10.2296	-9.83427	-9.7652	-9.63865
2PGADEHYDRAT_RXN_c_p3_GC	0.840228	0.799729	0.718346	0.588746	0.529321	0.18747	0.145024	0.145841	0.145841	0.145896
2PGADEHYDRAT_RXN_c_p3_MC	0	-0.0469219	-0.044384	0	0	0	-0.158078	-0.154341	-0.145353	-0.145711
2PGADEHYDRAT_RXN_c_p4_GC	0.561618	0.517489	0.532814	0.772891	0.777032	0.771194	0.355087	0.355087	0.355087	0.355087
2PGADEHYDRAT_RXN_c_p4_MC	0.0483514	0.170749	0.174008	0.328541	0.32808	0.327396	0.318752	0.346188	0.346243	0.346301
2PGADEHYDRAT_RXN_c_p5_GC	7.69486	8.95754	8.94552	8.56327	8.4185	8.73152	9.31811	9.10384	9.09698	9.08671
2PGADEHYDRAT_RXN_c_p5_MC	0.461824	0.902223	2.22547	3.28249	4.64613	6.718	10.566	9.47666	9.32675	9.17601
2PGADEHYDRAT_RXN_c_p6_GC	1.04697	1.18457	1.18457	1.25291	1.23851	1.24876	1.28835	1.50673	1.51359	1.52044
2PGADEHYDRAT_RXN_c_p6_MC	0.0449914	0.0705387	0.328287	0.534467	1.4296	2.07384	2.21201	2.24225	2.24219	2.24212
2PGADEHYDRAT_RXN_p_p1_GC	0	0	0	0	0	0	0	0	0	0
2PGADEHYDRAT_RXN_p_p1_MC	0.000927895	0.000914311	0.000864858	0.000811455	0.000735106	0.00065598	0	0	0	0
2PGADEHYDRAT_RXN_p_p2_GC	0	0	0	0	-4.95303	0	0	-3.68032	-3.68032	0
2PGADEHYDRAT_RXN_p_p2_MC	0.0963663	0	0	0	0	0	0	0	0	0
2PGADEHYDRAT_RXN_p_p3_GC	0	0	0	0	0	0	0	0	0	0
2PGADEHYDRAT_RXN_p_p3_MC	0	0	0	0	0	0	0	0	0	0
2PGADEHYDRAT_RXN_p_p4_GC	0	0	0	0	0	0	0	0	0	0
2PGADEHYDRAT_RXN_p_p4_MC	0.000296991	0.000292643	5.48641e-06	5.14764e-06	4.6633e-06	0.000209959	0.000180192	0	0	0
2PGADEHYDRAT_RXN_p_p5_GC	0	0	0	0	0	0	0	0	0	0
2PGADEHYDRAT_RXN_p_p5_MC	0.00296991	0.00292643	5.48641e-05	0.00259722	4.6633e-05	0.00209959	0.00180192	0	0	0
2PGADEHYDRAT_RXN_p_p6_GC	0	0	0	0	0	0	0	0	0	0
2PGADEHYDRAT_RXN_p_p6_MC	0	5.80013e-06	0.000276814	5.14764e-06	4.6633e-06	4.16135e-06	0.000180192	0	0	0
2TRANSKETO_RXN_p_p1_GC	0.177908	0.171585	0.172677	0.177849	0.183092	0.177117	0.190457	0.0719536	0.0719536	0.0704473
2TRANSKETO_RXN_p_p1_MC	-0.199043	-0.199541	-0.199948	-0.183387	-0.160058	-0.160689	-0.180241	-0.17169	-0.145294	-0.14286
2TRANSKETO_RXN_p_p2_GC	-3.92645	-4.00014	-3.97015	-3.90975	-3.84587	-3.79942	-3.93453	-3.81754	-3.81754	-3.81552
2TRANSKETO_RXN_p_p2_MC	-7.12937	-7.0732	-6.8907	-6.69944	-6.44792	-6.19921	-5.97642	-5.34394	-5.30378	-5.23248
2TRANSKETO_RXN_p_p3_GC	0.219365	0.219365	0.219365	0.219365	0.219365	0.196576	0.195194	0.195058	0.195058	0.195049
2TRANSKETO_RXN_p_p3_MC	-0.0873228	-0.094858	-0.0952024	-0.096031	-0.0966701	-0.0971605	-0.084839	-0.0848959	-0.0781444	-0.0782825
2TRANSKETO_RXN_p_p4_GC	0.284243	0.280654	0.281901	0.301427	0.301763	0.301253	0.269866	0.269866	0.269866	0.269866
2TRANSKETO_RXN_p_p4_MC	0.0326115	0.0390154	0.0392152	0.0392236	0.0392357	0.0392482	0.0392629	0.0278247	0.027835	0.0278451
2TRANSKETO_RXN_p_p5_GC	3.05312	3.13541	3.13438	3.11284	3.11037	3.13871	3.17414	3.15058	3.15058	3.15029
2TRANSKETO_RXN_p_p5_MC	0.320529	0.344407	0.392152	0.392236	0.392357	0.392482	0.392629	0.262662	0.262315	0.262316
2TRANSKETO_RXN_p_p6_GC	0.329047	0.329047	0.329047	0.329047	0.329047	0.329047	0.329047	0.329047	0.329047	0.329047
2TRANSKETO_RXN_p_p6_MC	0.0316696	0.0333188	0.0392152	0.0392236	0.0392357	0.0392482	0.0392629	0.0262315	0.0262315	0.0262316
2_AMINOADIPATE_AMINOTRANSFERASE_RXN_c_p1_GC	0	0	0	0	0	0	0	0	0	0
2_AMINOADIPATE_AMINOTRANSFERASE_RXN_c_p1_MC	0	0	0	0	0	0	0	0	0	0
2_AMINOADIPATE_AMINOTRANSFERASE_RXN_c_p2_GC	0	0	0	0	0	0	0	0	0	0
2_AMINOADIPATE_AMINOTRANSFERASE_RXN_c_p2_MC	0	0	0	0	0	0	0	0	0	0
2_AMINOADIPATE_AMINOTRANSFERASE_RXN_c_p3_GC	0	0	0	0	0	0	0	0	0	0
2_AMINOADIPATE_AMINOTRANSFERASE_RXN_c_p3_MC	0	0	0	0	0	0	0	0	0	0
2_AMINOADIPATE_AMINOTRANSFERASE_RXN_c_p4_GC	0	0	0	0	0	0	0	0	0	0
2_AMINOADIPATE_AMINOTRANSFERASE_RXN_c_p4_MC	0	0	0	0	0	0	0	0	0	0
2_AMINOADIPATE_AMINOTRANSFERASE_RXN_c_p5_GC	0	0	0	0	0	0	0	0	0	0
2_AMINOADIPATE_AMINOTRANSFERASE_RXN_c_p5_MC	0	0	0	0	0	0	0	0	0	0
2_AMINOADIPATE_AMINOTRANSFERASE_RXN_c_p6_GC	0	0	0	0	0	0	0	0	0	0
2_AMINOADIPATE_AMINOTRANSFERASE_RXN_c_p6_MC	0	0	0	0	0	0	0	0	0	0
2_ISOPROPYLMALATESYN_RXN_p_p1_GC	0	0	0	0	0	0	0	0	0	0
2_ISOPROPYLMALATESYN_RXN_p_p1_MC	0.00116148	0.000143949	0.000136163	0.000127755	0.000115735	0.000103277	8.86349e-05	7.42714e-05	7.2827e-05	7.13825e-05
2_ISOPROPYLMALATESYN_RXN_p_p2_GC	0	0	0	0	0	0	0	0	0	0
2_ISOPROPYLMALATESYN_RXN_p_p2_MC	0.000445484	0.00158343	0.00149779	0.00140531	0.00127308	0.00113605	0.000886349	0.000742714	0.00101958	0.000999355
2_ISOPROPYLMALATESYN_RXN_p_p3_GC	0	0	0	0	0	0	0	0	0	0
2_ISOPROPYLMALATESYN_RXN_p_p3_MC	0.000146087	0	0	0	0	0	8.86349e-05	0.000371357	7.2827e-05	7.13825e-05
2_ISOPROPYLMALATESYN_RXN_p_p4_GC	0	0	0	0	0	0	0	0	0	0
2_ISOPROPYLMALATESYN_RXN_p_p4_MC	4.86958e-05	4.79829e-05	4.53876e-05	4.2585e-05	3.85782e-05	3.44257e-05	2.9545e-05	0	0	0
2_ISOPROPYLMALATESYN_RXN_p_p5_GC	0	0	0	0	0	0	0	0	0	0
2_ISOPROPYLMALATESYN_RXN_p_p5_MC	0.000486958	0.000479829	0.000453876	0.00042585	0.000385782	0.000344257	0.00029545	0	0	0
2_ISOPROPYLMALATESYN_RXN_p_p6_GC	0	0	0	0	0	0	0	0	0	0
2_ISOPROPYLMALATESYN_RXN_p_p6_MC	4.86958e-05	4.79829e-05	4.53876e-05	4.2585e-05	3.85782e-05	3.44257e-05	2.9545e-05	0	0	0
2_KETOGLUTARATE_xc_p1_GC	0	0	0	0	0	0	0	0	0	0
2_KETOGLUTARATE_xc_p1_MC	0.0714183	0.0721016	0.0722349	0.0662567	0.0578353	0.0580414	0.0650572	0.0619537	0.0524458	0.0515666
2_KETOGLUTARATE_xc_p2_GC	3.52665	4.00014	3.97015	3.89452	3.8147	3.79942	3.93453	3.81754	3.81754	3.81552
2_KETOGLUTARATE_xc_p2_MC	2.6066	2.73154	3.02223	3.04117	3.09005	3.16843	3.33398	2.29603	2.27407	2.2391
2_KETOGLUTARATE_xc_p3_GC	0	0	0	0	0	0	0	0	0	0
2_KETOGLUTARATE_xc_p3_MC	0	0.0344722	0.0345793	0.0348594	0.0350635	0.035213	0.0306365	0.0343275	0.0282644	0.0283117
2_KETOGLUTARATE_xc_p4_GC	0	0	0	0	0	0	0	0	0	0
2_KETOGLUTARATE_xc_p4_MC	0	0	0	0	0	0	0	0	0	0
2_KETOGLUTARATE_xc_p5_GC	0	0	0	0	0	0	0	0	0	0
2_KETOGLUTARATE_xc_p5_MC	0	0	0	0	0	0	0	0	0	0
2_KETOGLUTARATE_xc_p6_GC	0	0	0	0	0	0	0	0	0	0
2_KETOGLUTARATE_xc_p6_MC	0	0	0	0	0	0	0	0	0	0
2_KETO_ADIPATE_DEHYDROG_RXN_m_p1_GC	0	0	0	0	0	0	0	0	0	0
2_KETO_ADIPATE_DEHYDROG_RXN_m_p1_MC	0	0	0	0	0	0	0	0	0	0
2_KETO_ADIPATE_DEHYDROG_RXN_m_p2_GC	0	0	0	0	0	0	0	0	0	0
2_KETO_ADIPATE_DEHYDROG_RXN_m_p2_MC	0	0	0	0	0	0	0	0	0	0
2_KETO_ADIPATE_DEHYDROG_RXN_m_p3_GC	0	0	0	0	0	0	0	0	0	0
2_KETO_ADIPATE_DEHYDROG_RXN_m_p3_MC	0	0	0	0	0	0	0	0	0	0
2_KETO_ADIPATE_DEHYDROG_RXN_m_p4_GC	0	0	0	0	0	0	0	0	0	0
2_KETO_ADIPATE_DEHYDROG_RXN_m_p4_MC	0	0	0	0	0	0	0	0	0	0
2_KETO_ADIPATE_DEHYDROG_RXN_m_p5_GC	0	0	0	0	0	0	0	0	0	0
2_KETO_ADIPATE_DEHYDROG_RXN_m_p5_MC	0	0	0	0	0	0	0	0	0	0
2_KETO_ADIPATE_DEHYDROG_RXN_m_p6_GC	0	0	0	0	0	0	0	0	0	0
2_KETO_ADIPATE_DEHYDROG_RXN_m_p6_MC	0	0	0	0	0	0	0	0	0	0
2_METHYLACYL_COA_DEHYDROGENASE_RXN_m_p1_GC	0	0	0	0	0	0	0	0	0	0
2_METHYLACYL_COA_DEHYDROGENASE_RXN_m_p1_MC	0	0	0	0	0	0	0	0	0	0
2_METHYLACYL_COA_DEHYDROGENASE_RXN_m_p2_GC	0	0	0	0	0	0	0	0	0	0
2_METHYLACYL_COA_DEHYDROGENASE_RXN_m_p2_MC	0	0	0	0	0	0	0	0	0	0
2_METHYLACYL_COA_DEHYDROGENASE_RXN_m_p3_GC	0	0	0	0	0	0	0	0	0	0
2_METHYLACYL_COA_DEHYDROGENASE_RXN_m_p3_MC	0	0	0	0	0	0	0	0	0	0
2_METHYLACYL_COA_DEHYDROGENASE_RXN_m_p4_GC	0	0	0	0	0	0	0	0	0	0
2_METHYLACYL_COA_DEHYDROGENASE_RXN_m_p4_MC	0	0	0	0	0	0	0	0	0	0
2_METHYLACYL_COA_DEHYDROGENASE_RXN_m_p5_GC	0	0	0	0	0	0	0	0	0	0
2_METHYLACYL_COA_DEHYDROGENASE_RXN_m_p5_MC	0	0	0	0	0	0	0	0	0	0
2_METHYLACYL_COA_DEHYDROGENASE_RXN_m_p6_GC	0	0	0	0	0	0	0	0	0	0
2_METHYLACYL_COA_DEHYDROGENASE_RXN_m_p6_MC	0	0	0	0	0	0	0	0	0	0
2_METHYL_3_HYDROXY_BUTYRYL_COA_mc_p1_GC	0	0	0	0	0	0	0	0	0	0
2_METHYL_3_HYDROXY_BUTYRYL_COA_mc_p1_MC	0	0	0	0	0	0	0	0	0	0
2_METHYL_3_HYDROXY_BUTYRYL_COA_mc_p2_GC	0	0	0	0	0	0	0	0	0	0
2_METHYL_3_HYDROXY_BUTYRYL_COA_mc_p2_MC	0	0	0	0	0	0	0	0	0	0
2_METHYL_3_HYDROXY_BUTYRYL_COA_mc_p3_GC	0	0	0	0	0	0	0	0	0	0
2_METHYL_3_HYDROXY_BUTYRYL_COA_mc_p3_MC	0	0	0	0	0	0	0	0	0	0
2_METHYL_3_HYDROXY_BUTYRYL_COA_mc_p4_GC	0	0	0	0	0	0	0	0	0	0
2_METHYL_3_HYDROXY_BUTYRYL_COA_mc_p4_MC	0	0	0	0	0	0	0	0	0	0
2_METHYL_3_HYDROXY_BUTYRYL_COA_mc_p5_GC	0	0	0	0	0	0	0	0	0	0
2_METHYL_3_HYDROXY_BUTYRYL_COA_mc_p5_MC	0	0	0	0	0	0	0	0	0	0
2_METHYL_3_HYDROXY_BUTYRYL_COA_mc_p6_GC	0	0	0	0	0	0	0	0	0	0
2_METHYL_3_HYDROXY_BUTYRYL_COA_mc_p6_MC	0	0	0	0	0	0	0	0	0	0
2_METHYL_3_HYDROXY_BUTYRYL_COA_xc_p1_GC	0	0	0	0	0	0	0	0	0	0
2_METHYL_3_HYDROXY_BUTYRYL_COA_xc_p1_MC	0	0	0	0	0	0	0	0	0	0
2_METHYL_3_HYDROXY_BUTYRYL_COA_xc_p2_GC	0	0	0	0	0	0	0	0	0	0
2_METHYL_3_HYDROXY_BUTYRYL_COA_xc_p2_MC	0	0	0	0	0	0	0	0	0	0
2_METHYL_3_HYDROXY_BUTYRYL_COA_xc_p3_GC	0	0	0	0	0	0	0	0	0	0
2_METHYL_3_HYDROXY_BUTYRYL_COA_xc_p3_MC	0	0	0	0	0	0	0	0	0	0
2_METHYL_3_HYDROXY_BUTYRYL_COA_xc_p4_GC	0	0	0	0	0	0	0	0	0	0
2_METHYL_3_HYDROXY_BUTYRYL_COA_xc_p4_MC	0	0	0	0	0	0	0	0	0	0
2_METHYL_3_HYDROXY_BUTYRYL_COA_xc_p5_GC	0	0	0	0	0	0	0	0	0	0
2_METHYL_3_HYDROXY_BUTYRYL_COA_xc_p5_MC	0	0	0	0	0	0	0	0	0	0
2_METHYL_3_HYDROXY_BUTYRYL_COA_xc_p6_GC	0	0	0	0	0	0	0	0	0	0
2_METHYL_3_HYDROXY_BUTYRYL_COA_xc_p6_MC	0	0	0	0	0	0	0	0	0	0
2_METHYL_ACETO_ACETYL_COA_mc_p1_GC	0	0	0	0	0	0	0	0	0	0
2_METHYL_ACETO_ACETYL_COA_mc_p1_MC	0	0	0	0	0	0	0	0	0	0
2_METHYL_ACETO_ACETYL_COA_mc_p2_GC	0	0	0	0	0	0	0	0	0	0
2_METHYL_ACETO_ACETYL_COA_mc_p2_MC	0	0	0	0	0	0	0	0	0	0
2_METHYL_ACETO_ACETYL_COA_mc_p3_GC	0	0	0	0	0	0	0	0	0	0
2_METHYL_ACETO_ACETYL_COA_mc_p3_MC	0	0	0	0	0	0	0	0	0	0
2_METHYL_ACETO_ACETYL_COA_mc_p4_GC	0	0	0	0	0	0	0	0	0	0
2_METHYL_ACETO_ACETYL_COA_mc_p4_MC	0	0	0	0	0	0	0	0	0	0
2_METHYL_ACETO_ACETYL_COA_mc_p5_GC	0	0	0	0	0	0	0	0	0	0
2_METHYL_ACETO_ACETYL_COA_mc_p5_MC	0	0	0	0	0	0	0	0	0	0
2_METHYL_ACETO_ACETYL_COA_mc_p6_GC	0	0	0	0	0	0	0	0	0	0
2_METHYL_ACETO_ACETYL_COA_mc_p6_MC	0	0	0	0	0	0	0	0	0	0
2_METHYL_ACETO_ACETYL_COA_xc_p1_GC	0	0	0	0	0	0	0	0	0	0
2_METHYL_ACETO_ACETYL_COA_xc_p1_MC	0	0	0	0	0	0	0	0	0	0
2_METHYL_ACETO_ACETYL_COA_xc_p2_GC	0	0	0	0	0	0	0	0	0	0
2_METHYL_ACETO_ACETYL_COA_xc_p2_MC	0	0	0	0	0	0	0	0	0	0
2_METHYL_ACETO_ACETYL_COA_xc_p3_GC	0	0	0	0	0	0	0	0	0	0
2_METHYL_ACETO_ACETYL_COA_xc_p3_MC	0	0	0	0	0	0	0	0	0	0
2_METHYL_ACETO_ACETYL_COA_xc_p4_GC	0	0	0	0	0	0	0	0	0	0
2_METHYL_ACETO_ACETYL_COA_xc_p4_MC	0	0	0	0	0	0	0	0	0	0
2_METHYL_ACETO_ACETYL_COA_xc_p5_GC	0	0	0	0	0	0	0	0	0	0
2_METHYL_ACETO_ACETYL_COA_xc_p5_MC	0	0	0	0	0	0	0	0	0	0
2_METHYL_ACETO_ACETYL_COA_xc_p6_GC	0	0	0	0	0	0	0	0	0	0
2_METHYL_ACETO_ACETYL_COA_xc_p6_MC	0	0	0	0	0	0	0	0	0	0
2_PERIOD_1_PERIOD_1_PERIOD_103_RXN_c_p1_GC	0	0	0	0	0	0	0	0	0	0
2_PERIOD_1_PERIOD_1_PERIOD_103_RXN_c_p1_MC	0	0	0	0	0	0	0	0	0	0
2_PERIOD_1_PERIOD_1_PERIOD_103_RXN_c_p2_GC	0	0	0	0	0	0	0	0	0	0
2_PERIOD_1_PERIOD_1_PERIOD_103_RXN_c_p2_MC	0	0	0	0	0	0	0	0	0	0
2_PERIOD_1_PERIOD_1_PERIOD_103_RXN_c_p3_GC	0	0	0	0	0	0	0	0	0	0
2_PERIOD_1_PERIOD_1_PERIOD_103_RXN_c_p3_MC	0	0	0	0	0	0	0	0	0	0
2_PERIOD_1_PERIOD_1_PERIOD_103_RXN_c_p4_GC	0	0	0	0	0	0	0	0	0	0
2_PERIOD_1_PERIOD_1_PERIOD_103_RXN_c_p4_MC	0	0	0	0	0	0	0	0	0	0
2_PERIOD_1_PERIOD_1_PERIOD_103_RXN_c_p5_GC	0	0	0	0	0	0	0	0	0	0
2_PERIOD_1_PERIOD_1_PERIOD_103_RXN_c_p5_MC	0	0	0	0	0	0	0	0	0	0
2_PERIOD_1_PERIOD_1_PERIOD_103_RXN_c_p6_GC	0	0	0	0	0	0	0	0	0	0
2_PERIOD_1_PERIOD_1_PERIOD_103_RXN_c_p6_MC	0	0	0	0	0	0	0	0	0	0
2_PERIOD_3_PERIOD_1_PERIOD_180_RXN_p_p1_GC	0	0	0	0	0	0	0	0	0	0
2_PERIOD_3_PERIOD_1_PERIOD_180_RXN_p_p1_MC	0	0	0	0	0	0	0	0	0	0
2_PERIOD_3_PERIOD_1_PERIOD_180_RXN_p_p2_GC	0	0	0	0	0	0	0	0	0	0
2_PERIOD_3_PERIOD_1_PERIOD_180_RXN_p_p2_MC	0	0	0	0	0	0	0	0	0	0
2_PERIOD_3_PERIOD_1_PERIOD_180_RXN_p_p3_GC	0	0	0	0	0	0	0	0	0	0
2_PERIOD_3_PERIOD_1_PERIOD_180_RXN_p_p3_MC	0	0	0	0	0	0	0	0	0	0
2_PERIOD_3_PERIOD_1_PERIOD_180_RXN_p_p4_GC	0	0	0	0	0	0	0	0	0	0
2_PERIOD_3_PERIOD_1_PERIOD_180_RXN_p_p4_MC	0	0	0	0	0	0	0	0	0	0
2_PERIOD_3_PERIOD_1_PERIOD_180_RXN_p_p5_GC	0	0	0	0	0	0	0	0	0	0
2_PERIOD_3_PERIOD_1_PERIOD_180_RXN_p_p5_MC	0	0	0	0	0	0	0	0	0	0
2_PERIOD_3_PERIOD_1_PERIOD_180_RXN_p_p6_GC	0	0	0	0	0	0	0	0	0	0
2_PERIOD_3_PERIOD_1_PERIOD_180_RXN_p_p6_MC	0	0	0	0	0	0	0	0	0	0
2_PERIOD_4_PERIOD_1_PERIOD_111_RXN_c_p1_GC	0	0	0	0	0	0	0	0	0	0
2_PERIOD_4_PERIOD_1_PERIOD_111_RXN_c_p1_MC	0	0	0	0	0	0	0	0	0	0
2_PERIOD_4_PERIOD_1_PERIOD_111_RXN_c_p2_GC	0	0	0	0	0	0	0	0	0	0
2_PERIOD_4_PERIOD_1_PERIOD_111_RXN_c_p2_MC	0	0	0	0	0	0	0	0	0	0
2_PERIOD_4_PERIOD_1_PERIOD_111_RXN_c_p3_GC	0	0	0	0	0	0	0	0	0	0
2_PERIOD_4_PERIOD_1_PERIOD_111_RXN_c_p3_MC	0	0	0	0	0	0	0	0	0	0
2_PERIOD_4_PERIOD_1_PERIOD_111_RXN_c_p4_GC	0	0	0	0	0	0	0	0	0	0
2_PERIOD_4_PERIOD_1_PERIOD_111_RXN_c_p4_MC	0	0	0	0	0	0	0	0	0	0
2_PERIOD_4_PERIOD_1_PERIOD_111_RXN_c_p5_GC	0	0	0	0	0	0	0	0	0	0
2_PERIOD_4_PERIOD_1_PERIOD_111_RXN_c_p5_MC	0	0	0	0	0	0	0	0	0	0
2_PERIOD_4_PERIOD_1_PERIOD_111_RXN_c_p6_GC	0	0	0	0	0	0	0	0	0	0
2_PERIOD_4_PERIOD_1_PERIOD_111_RXN_c_p6_MC	0	0	0	0	0	0	0	0	0	0
2_PERIOD_5_PERIOD_1_PERIOD_19_RXN_p_p1_GC	0	0	0	0	0	0	0	0	0	0
2_PERIOD_5_PERIOD_1_PERIOD_19_RXN_p_p1_MC	0.000463948	0.000457155	0.000432429	0.000405728	0.000367553	0.00032799	0.000281489	0.000235873	0.000231286	0.000226698
2_PERIOD_5_PERIOD_1_PERIOD_19_RXN_p_p2_GC	0	0	0	0	0	0	0	0	0	0
2_PERIOD_5_PERIOD_1_PERIOD_19_RXN_p_p2_MC	0.00684042	0.00674028	0.00637571	0.00598203	0.00541918	0.00483587	0.00388679	0.00331732	0.003238	0.00317378
2_PERIOD_5_PERIOD_1_PERIOD_19_RXN_p_p3_GC	0	0	0	0	0	0	0	0	0	0
2_PERIOD_5_PERIOD_1_PERIOD_19_RXN_p_p3_MC	0	0	0	0	0	0	0.00026347	0.000220774	0.000231286	0.000226698
2_PERIOD_5_PERIOD_1_PERIOD_19_RXN_p_p4_GC	0	0	0	0	0	0	0	0	0	0
2_PERIOD_5_PERIOD_1_PERIOD_19_RXN_p_p4_MC	9.89969e-06	9.75476e-06	9.22715e-06	8.6574e-06	7.84283e-06	6.99863e-06	6.00639e-06	0	0	0
2_PERIOD_5_PERIOD_1_PERIOD_19_RXN_p_p5_GC	0	0	0	0	0	0	0	0	0	0
2_PERIOD_5_PERIOD_1_PERIOD_19_RXN_p_p5_MC	9.89969e-05	9.75476e-05	9.22715e-05	8.6574e-05	7.84283e-05	6.99863e-05	6.00639e-05	0	0	0
2_PERIOD_5_PERIOD_1_PERIOD_19_RXN_p_p6_GC	0	0	0	0	0	0	0	0	0	0
2_PERIOD_5_PERIOD_1_PERIOD_19_RXN_p_p6_MC	9.89969e-06	9.75476e-06	9.22715e-06	8.6574e-06	7.84283e-06	6.99863e-06	6.00639e-06	0	0	0
2_PERIOD_7_PERIOD_1_PERIOD_90_RXN_c_p1_GC	-0.0889541	-0.0857925	-0.0863386	-0.066086	-0.0447888	-0.0885587	-0.0141495	-0.0359768	-0.0359768	-0.0352236
2_PERIOD_7_PERIOD_1_PERIOD_90_RXN_c_p1_MC	0	0	0	-0.105665	0.0417058	0.0372647	-0.261499	-0.217628	-0.173716	-0.135415
2_PERIOD_7_PERIOD_1_PERIOD_90_RXN_c_p2_GC	0	0	0	0	0	0	-0.189371	0	0	0
2_PERIOD_7_PERIOD_1_PERIOD_90_RXN_c_p2_MC	0	-0.141796	-1.06704	-4.34132	-8.67467	-12.8665	-16.3262	-6.80782	-6.75698	-6.66635
2_PERIOD_7_PERIOD_1_PERIOD_90_RXN_c_p3_GC	0	0	0	0	0	-0.004553	-0.0250852	-0.0246084	-0.0246084	-0.0245764
2_PERIOD_7_PERIOD_1_PERIOD_90_RXN_c_p3_MC	-0.0645387	0	0	0	0	0	-0.0911654	-0.0886546	-0.0830537	-0.0810951
2_PERIOD_7_PERIOD_1_PERIOD_90_RXN_c_p4_GC	0	0	0	0	0	0	0	0	0	0
2_PERIOD_7_PERIOD_1_PERIOD_90_RXN_c_p4_MC	0.00801843	0.0171059	0.0161807	0.0151816	0.0137531	0.0122728	0.0105328	0.00882592	0.00865427	0.00848262
2_PERIOD_7_PERIOD_1_PERIOD_90_RXN_c_p5_GC	0	0	0	0	0	0	0	0	0	0
2_PERIOD_7_PERIOD_1_PERIOD_90_RXN_c_p5_MC	0.0721328	0.173815	0.164563	0.153376	0.138324	0.12339	0.107117	0.0882592	0.0865427	0.0848262
2_PERIOD_7_PERIOD_1_PERIOD_90_RXN_c_p6_GC	0	0	0	0	0	0	0	0	0	0
2_PERIOD_7_PERIOD_1_PERIOD_90_RXN_c_p6_MC	0.00666092	0.0183672	0.017442	0.0176388	0.0169778	0.0156281	0.0127612	0.00882592	0.00865427	0.00848262
2_PERIOD_7_PERIOD_7_PERIOD_13_RXN_c_p1_GC	0	0	0	0	0	0	0	0	0	0
2_PERIOD_7_PERIOD_7_PERIOD_13_RXN_c_p1_MC	0	0	0	0	0	0	0	0	0	0
2_PERIOD_7_PERIOD_7_PERIOD_13_RXN_c_p2_GC	0	0	0	0	0	0	0	0	0	0
2_PERIOD_7_PERIOD_7_PERIOD_13_RXN_c_p2_MC	0	0	0	0	0	0	0	0	0	0
2_PERIOD_7_PERIOD_7_PERIOD_13_RXN_c_p3_GC	0	0	0	0	0	0	0	0	0	0
2_PERIOD_7_PERIOD_7_PERIOD_13_RXN_c_p3_MC	0	0	0	0	0	0	0	0	0	0
2_PERIOD_7_PERIOD_7_PERIOD_13_RXN_c_p4_GC	0	0	0	0	0	0	0	0	0	0
2_PERIOD_7_PERIOD_7_PERIOD_13_RXN_c_p4_MC	0	0	0	0	0	0	0	0	0	0
2_PERIOD_7_PERIOD_7_PERIOD_13_RXN_c_p5_GC	0	0	0	0	0	0	0	0	0	0
2_PERIOD_7_PERIOD_7_PERIOD_13_RXN_c_p5_MC	0	0	0	0	0	0	0	0	0	0
2_PERIOD_7_PERIOD_7_PERIOD_13_RXN_c_p6_GC	0	0	0	0	0	0	0	0	0	0
2_PERIOD_7_PERIOD_7_PERIOD_13_RXN_c_p6_MC	0	0	0	0	0	0	0	0	0	0
2_PERIOD_7_PERIOD_7_PERIOD_14_RXN_m_p1_GC	0	0	0	0	0	0	0	0	0	0
2_PERIOD_7_PERIOD_7_PERIOD_14_RXN_m_p1_MC	0	0	0	0	0	0	0	0	0	0
2_PERIOD_7_PERIOD_7_PERIOD_14_RXN_m_p2_GC	0	0	0	0	0	0	0	0	0	0
2_PERIOD_7_PERIOD_7_PERIOD_14_RXN_m_p2_MC	0	0	0	0	0	0	0	0	0	0
2_PERIOD_7_PERIOD_7_PERIOD_14_RXN_m_p3_GC	0	0	0	0	0	0	0	0	0	0
2_PERIOD_7_PERIOD_7_PERIOD_14_RXN_m_p3_MC	0	0	0	0	0	0	0	0	0	0
2_PERIOD_7_PERIOD_7_PERIOD_14_RXN_m_p4_GC	0	0	0	0	0	0	0	0	0	0
2_PERIOD_7_PERIOD_7_PERIOD_14_RXN_m_p4_MC	0	0	0	0	0	0	0	0	0	0
2_PERIOD_7_PERIOD_7_PERIOD_14_RXN_m_p5_GC	0	0	0	0	0	0	0	0	0	0
2_PERIOD_7_PERIOD_7_PERIOD_14_RXN_m_p5_MC	0	0	0	0	0	0	0	0	0	0
2_PERIOD_7_PERIOD_7_PERIOD_14_RXN_m_p6_GC	0	0	0	0	0	0	0	0	0	0
2_PERIOD_7_PERIOD_7_PERIOD_14_RXN_m_p6_MC	0	0	0	0	0	0	0	0	0	0
2_PERIOD_7_PERIOD_7_PERIOD_15_RXN_m_p1_GC	0	0	0	0	0	0	0	0	0	0
2_PERIOD_7_PERIOD_7_PERIOD_15_RXN_m_p1_MC	0	0	0	0	0	0	0	0	0	0
2_PERIOD_7_PERIOD_7_PERIOD_15_RXN_m_p2_GC	0	0	0	0	0	0	0	0	0	0
2_PERIOD_7_PERIOD_7_PERIOD_15_RXN_m_p2_MC	0	0	0	0	0	0	0	0	0	0
2_PERIOD_7_PERIOD_7_PERIOD_15_RXN_m_p3_GC	0	0	0	0	0	0	0	0	0	0
2_PERIOD_7_PERIOD_7_PERIOD_15_RXN_m_p3_MC	0	0	0	0	0	0	0	0	0	0
2_PERIOD_7_PERIOD_7_PERIOD_15_RXN_m_p4_GC	0	0	0	0	0	0	0	0	0	0
2_PERIOD_7_PERIOD_7_PERIOD_15_RXN_m_p4_MC	0	0	0	0	0	0	0	0	0	0
2_PERIOD_7_PERIOD_7_PERIOD_15_RXN_m_p5_GC	0	0	0	0	0	0	0	0	0	0
2_PERIOD_7_PERIOD_7_PERIOD_15_RXN_m_p5_MC	0	0	0	0	0	0	0	0	0	0
2_PERIOD_7_PERIOD_7_PERIOD_15_RXN_m_p6_GC	0	0	0	0	0	0	0	0	0	0
2_PERIOD_7_PERIOD_7_PERIOD_15_RXN_m_p6_MC	0	0	0	0	0	0	0	0	0	0
2_PERIOD_7_PERIOD_7_PERIOD_34_RXN_c_p1_GC	0	0	0	0	0	0	0	0	0	0
2_PERIOD_7_PERIOD_7_PERIOD_34_RXN_c_p1_MC	0	0	0	0	0	0	0	0	0	0
2_PERIOD_7_PERIOD_7_PERIOD_34_RXN_c_p2_GC	0	0	0	0	0	0	0	0	0	0
2_PERIOD_7_PERIOD_7_PERIOD_34_RXN_c_p2_MC	0	0	0	0	0	0	0	0	0	0
2_PERIOD_7_PERIOD_7_PERIOD_34_RXN_c_p3_GC	0	0	0	0	0	0	0	0	0	0
2_PERIOD_7_PERIOD_7_PERIOD_34_RXN_c_p3_MC	0	0	0	0	0	0	0	0	0	0
2_PERIOD_7_PERIOD_7_PERIOD_34_RXN_c_p4_GC	0	0	0	0	0	0	0	0	0	0
2_PERIOD_7_PERIOD_7_PERIOD_34_RXN_c_p4_MC	0	0	0	0	0	0	0	0	0	0
2_PERIOD_7_PERIOD_7_PERIOD_34_RXN_c_p5_GC	0	0	0	0	0	0	0	0	0	0
2_PERIOD_7_PERIOD_7_PERIOD_34_RXN_c_p5_MC	0	0	0	0	0	0	0	0	0	0
2_PERIOD_7_PERIOD_7_PERIOD_34_RXN_c_p6_GC	0	0	0	0	0	0	0	0	0	0
2_PERIOD_7_PERIOD_7_PERIOD_34_RXN_c_p6_MC	0	0	0	0	0	0	0	0	0	0
2_PERIOD_7_PERIOD_7_PERIOD_44_RXN_c_p1_GC	0	0	0	0	0	0	0	0	0	0
2_PERIOD_7_PERIOD_7_PERIOD_44_RXN_c_p1_MC	0	0	0	0	0	0	0	0	0	0
2_PERIOD_7_PERIOD_7_PERIOD_44_RXN_c_p2_GC	0	0	0	0	0	0	0	0	0	0
2_PERIOD_7_PERIOD_7_PERIOD_44_RXN_c_p2_MC	0	0	0	0	0	0	0	0	0	0
2_PERIOD_7_PERIOD_7_PERIOD_44_RXN_c_p3_GC	0	0	0	0	0	0	0	0	0	0
2_PERIOD_7_PERIOD_7_PERIOD_44_RXN_c_p3_MC	0	0	0	0	0	0	0	0	0	0
2_PERIOD_7_PERIOD_7_PERIOD_44_RXN_c_p4_GC	0	0	0	0	0	0	0	0	0	0
2_PERIOD_7_PERIOD_7_PERIOD_44_RXN_c_p4_MC	0	0	0	0	0	0	0	0	0	0
2_PERIOD_7_PERIOD_7_PERIOD_44_RXN_c_p5_GC	0	0	0	0	0	0	0	0	0	0
2_PERIOD_7_PERIOD_7_PERIOD_44_RXN_c_p5_MC	0	0	0	0	0	0	0	0	0	0
2_PERIOD_7_PERIOD_7_PERIOD_44_RXN_c_p6_GC	0	0	0	0	0	0	0	0	0	0
2_PERIOD_7_PERIOD_7_PERIOD_44_RXN_c_p6_MC	0	0	0	0	0	0	0	0	0	0
3PGAREARR_RXN_c_p1_GC	0	4.29151e-07	0	0.0456768	0.0935146	0	0.162158	0	0	0
3PGAREARR_RXN_c_p1_MC	0	0	0	0.636835	1.13535	1.13362	-0.261423	-0.326037	-0.275435	-0.27083
3PGAREARR_RXN_c_p2_GC	-4.22538	-5.11929	-5.08091	-5.01884	0	-4.86242	-5.03532	-1.20528	-1.20528	-4.88302
3PGAREARR_RXN_c_p2_MC	0	-0.269002	-1.47011	-3.40386	-5.89088	-8.28302	-10.2296	-9.83427	-9.7652	-9.63865
3PGAREARR_RXN_c_p3_GC	0.840228	0.799729	0.718346	0.588746	0.529321	0.18747	0.145024	0.145841	0.145841	0.145896
3PGAREARR_RXN_c_p3_MC	0	-0.0469219	-0.044384	0	0	0	-0.158078	-0.154341	-0.145353	-0.145711
3PGAREARR_RXN_c_p4_GC	0.561618	0.517489	0.532814	0.772891	0.777032	0.771194	0.355087	0.355087	0.355087	0.355087
3PGAREARR_RXN_c_p4_MC	0.0483514	0.170749	0.174008	0.328541	0.32808	0.327396	0.318752	0.346188	0.346243	0.346301
3PGAREARR_RXN_c_p5_GC	7.69486	8.95754	8.94552	8.56327	8.4185	8.73152	9.31811	9.10384	9.09698	9.08671
3PGAREARR_RXN_c_p5_MC	0.461824	0.902223	2.22547	3.28249	4.64613	6.718	10.566	9.47666	9.32675	9.17601
3PGAREARR_RXN_c_p6_GC	1.04697	1.18457	1.18457	1.25291	1.23851	1.24876	1.28835	1.50673	1.51359	1.52044
3PGAREARR_RXN_c_p6_MC	0.0449914	0.0705387	0.328287	0.534467	1.4296	2.07384	2.21201	2.24225	2.24219	2.24212
3PGAREARR_RXN_p_p1_GC	0	0	0	0	0	0	0	0	0	0
3PGAREARR_RXN_p_p1_MC	0.000927895	0.000914311	0.000864858	0.000811455	0.000735106	0.00065598	0	0	0	0
3PGAREARR_RXN_p_p2_GC	0	0	0	0	-4.95303	0	0	-3.68032	-3.68032	0
3PGAREARR_RXN_p_p2_MC	0.0963663	0	0	0	0	0	0	0	0	0
3PGAREARR_RXN_p_p3_GC	0	0	0	0	0	0	0	0	0	0
3PGAREARR_RXN_p_p3_MC	0	0	0	0	0	0	0	0	0	0
3PGAREARR_RXN_p_p4_GC	0	0	0	0	0	0	0	0	0	0
3PGAREARR_RXN_p_p4_MC	0.000296991	0.000292643	5.48641e-06	5.14764e-06	4.6633e-06	0.000209959	0.000180192	0	0	0
3PGAREARR_RXN_p_p5_GC	0	0	0	0	0	0	0	0	0	0
3PGAREARR_RXN_p_p5_MC	0.00296991	0.00292643	5.48641e-05	0.00259722	4.6633e-05	0.00209959	0.00180192	0	0	0
3PGAREARR_RXN_p_p6_GC	0	0	0	0	0	0	0	0	0	0
3PGAREARR_RXN_p_p6_MC	0	5.80013e-06	0.000276814	5.14764e-06	4.6633e-06	4.16135e-06	0.000180192	0	0	0
3PGA_Pi_pc_p1_GC	0	0	0	0	0	0	0	0	0	0
3PGA_Pi_pc_p1_MC	0	0	0	0.475042	0.900212	0.904041	0	0	0	0
3PGA_Pi_pc_p2_GC	-4.22538	0	0	0	0	0	0	0	-1.20528	0
3PGA_Pi_pc_p2_MC	0	0	0	0	0	0	0	0	0	0
3PGA_Pi_pc_p3_GC	0	0	0	0	0	0	0	0	0	0
3PGA_Pi_pc_p3_MC	0	0	0	0	0	0	0	0	0	0
3PGA_Pi_pc_p4_GC	0	0	0	0	0	0	0	0	0	0
3PGA_Pi_pc_p4_MC	0	0	0	0	0	0	0	0	0	0
3PGA_Pi_pc_p5_GC	0	0	0	0	0	0	0	0	0	0
3PGA_Pi_pc_p5_MC	0	0	0	0	0	0	0	0	0	0
3PGA_Pi_pc_p6_GC	0	0	0	0	0	0	0	0	0	0
3PGA_Pi_pc_p6_MC	0	0	0	0	0	0	0	0	0	0
3_DEHYDROQUINATE_DEHYDRATASE_RXN_p_p1_GC	0	0	0	0	0	0	0	0	0	0
3_DEHYDROQUINATE_DEHYDRATASE_RXN_p_p1_MC	0.000463948	0.000457155	0.000432429	0.000405728	0.000367553	0.00032799	0.000281489	0.000235873	0.000231286	0.000226698
3_DEHYDROQUINATE_DEHYDRATASE_RXN_p_p2_GC	0	0	0	0	0	0	0	0	0	0
3_DEHYDROQUINATE_DEHYDRATASE_RXN_p_p2_MC	0.00684042	0.00674028	0.00637571	0.00598203	0.00541918	0.00483587	0.00388679	0.00331732	0.003238	0.00317378
3_DEHYDROQUINATE_DEHYDRATASE_RXN_p_p3_GC	0	0	0	0	0	0	0	0	0	0
3_DEHYDROQUINATE_DEHYDRATASE_RXN_p_p3_MC	0	0	0	0	0	0	0.00026347	0.000220774	0.000231286	0.000226698
3_DEHYDROQUINATE_DEHYDRATASE_RXN_p_p4_GC	0	0	0	0	0	0	0	0	0	0
3_DEHYDROQUINATE_DEHYDRATASE_RXN_p_p4_MC	9.89969e-06	9.75476e-06	9.22715e-06	8.6574e-06	7.84283e-06	6.99863e-06	6.00639e-06	0	0	0
3_DEHYDROQUINATE_DEHYDRATASE_RXN_p_p5_GC	0	0	0	0	0	0	0	0	0	0
3_DEHYDROQUINATE_DEHYDRATASE_RXN_p_p5_MC	9.89969e-05	9.75476e-05	9.22715e-05	8.6574e-05	7.84283e-05	6.99863e-05	6.00639e-05	0	0	0
3_DEHYDROQUINATE_DEHYDRATASE_RXN_p_p6_GC	0	0	0	0	0	0	0	0	0	0
3_DEHYDROQUINATE_DEHYDRATASE_RXN_p_p6_MC	9.89969e-06	9.75476e-06	9.22715e-06	8.6574e-06	7.84283e-06	6.99863e-06	6.00639e-06	0	0	0
3_DEHYDROQUINATE_SYNTHASE_RXN_p_p1_GC	0	0	0	0	0	0	0	0	0	0
3_DEHYDROQUINATE_SYNTHASE_RXN_p_p1_MC	0.000463948	0.000457155	0.000432429	0.000405728	0.000367553	0.00032799	0.000281489	0.000235873	0.000231286	0.000226698
3_DEHYDROQUINATE_SYNTHASE_RXN_p_p2_GC	0	0	0	0	0	0	0	0	0	0
3_DEHYDROQUINATE_SYNTHASE_RXN_p_p2_MC	0.00684042	0.00674028	0.00637571	0.00598203	0.00541918	0.00483587	0.00388679	0.00331732	0.003238	0.00317378
3_DEHYDROQUINATE_SYNTHASE_RXN_p_p3_GC	0	0	0	0	0	0	0	0	0	0
3_DEHYDROQUINATE_SYNTHASE_RXN_p_p3_MC	0	0	0	0	0	0	0.00026347	0.000220774	0.000231286	0.000226698
3_DEHYDROQUINATE_SYNTHASE_RXN_p_p4_GC	0	0	0	0	0	0	0	0	0	0
3_DEHYDROQUINATE_SYNTHASE_RXN_p_p4_MC	9.89969e-06	9.75476e-06	9.22715e-06	8.6574e-06	7.84283e-06	6.99863e-06	6.00639e-06	0	0	0
3_DEHYDROQUINATE_SYNTHASE_RXN_p_p5_GC	0	0	0	0	0	0	0	0	0	0
3_DEHYDROQUINATE_SYNTHASE_RXN_p_p5_MC	9.89969e-05	9.75476e-05	9.22715e-05	8.6574e-05	7.84283e-05	6.99863e-05	6.00639e-05	0	0	0
3_DEHYDROQUINATE_SYNTHASE_RXN_p_p6_GC	0	0	0	0	0	0	0	0	0	0
3_DEHYDROQUINATE_SYNTHASE_RXN_p_p6_MC	9.89969e-06	9.75476e-06	9.22715e-06	8.6574e-06	7.84283e-06	6.99863e-06	6.00639e-06	0	0	0
3_HYDROXBUTYRYL_COA_DEHYDRATASE_RXN_x_p1_GC	0	0	0	0	0	0	0	0	0	0
3_HYDROXBUTYRYL_COA_DEHYDRATASE_RXN_x_p1_MC	0	0	0	0	0	0	0	0	0	0
3_HYDROXBUTYRYL_COA_DEHYDRATASE_RXN_x_p2_GC	0	0	0	0	0	0	0	0	0	0
3_HYDROXBUTYRYL_COA_DEHYDRATASE_RXN_x_p2_MC	0	0	0	0	0	0	0	0	0	0
3_HYDROXBUTYRYL_COA_DEHYDRATASE_RXN_x_p3_GC	0	0	0	0	0	0	0	0	0	0
3_HYDROXBUTYRYL_COA_DEHYDRATASE_RXN_x_p3_MC	0	0	0	0	0	0	0	0	0	0
3_HYDROXBUTYRYL_COA_DEHYDRATASE_RXN_x_p4_GC	0	0	0	0	0	0	0	0	0	0
3_HYDROXBUTYRYL_COA_DEHYDRATASE_RXN_x_p4_MC	0	0	0	0	0	0	0	0	0	0
3_HYDROXBUTYRYL_COA_DEHYDRATASE_RXN_x_p5_GC	0	0	0	0	0	0	0	0	0	0
3_HYDROXBUTYRYL_COA_DEHYDRATASE_RXN_x_p5_MC	0	0	0	0	0	0	0	0	0	0
3_HYDROXBUTYRYL_COA_DEHYDRATASE_RXN_x_p6_GC	0	0	0	0	0	0	0	0	0	0
3_HYDROXBUTYRYL_COA_DEHYDRATASE_RXN_x_p6_MC	0	0	0	0	0	0	0	0	0	0
3_HYDROXYISOBUTYRATE_DEHYDROGENASE_RXN_m_p1_GC	0	0	0	0	0	0	0	0	0	0
3_HYDROXYISOBUTYRATE_DEHYDROGENASE_RXN_m_p1_MC	0	0	0	0	0	0	0	0	0	0
3_HYDROXYISOBUTYRATE_DEHYDROGENASE_RXN_m_p2_GC	0	0	0	0	0	0	0	0	0	0
3_HYDROXYISOBUTYRATE_DEHYDROGENASE_RXN_m_p2_MC	0	0	0	0	0	0	0	0	0	0
3_HYDROXYISOBUTYRATE_DEHYDROGENASE_RXN_m_p3_GC	0	0	0	0	0	0	0	0	0	0
3_HYDROXYISOBUTYRATE_DEHYDROGENASE_RXN_m_p3_MC	0	0	0	0	0	0	0	0	0	0
3_HYDROXYISOBUTYRATE_DEHYDROGENASE_RXN_m_p4_GC	0	0	0	0	0	0	0	0	0	0
3_HYDROXYISOBUTYRATE_DEHYDROGENASE_RXN_m_p4_MC	0	0	0	0	0	0	0	0	0	0
3_HYDROXYISOBUTYRATE_DEHYDROGENASE_RXN_m_p5_GC	0	0	0	0	0	0	0	0	0	0
3_HYDROXYISOBUTYRATE_DEHYDROGENASE_RXN_m_p5_MC	0	0	0	0	0	0	0	0	0	0
3_HYDROXYISOBUTYRATE_DEHYDROGENASE_RXN_m_p6_GC	0	0	0	0	0	0	0	0	0	0
3_HYDROXYISOBUTYRATE_DEHYDROGENASE_RXN_m_p6_MC	0	0	0	0	0	0	0	0	0	0
3_HYDROXYISOBUTYRYL_COA_HYDROLASE_RXN_m_p1_GC	0	0	0	0	0	0	0	0	0	0
3_HYDROXYISOBUTYRYL_COA_HYDROLASE_RXN_m_p1_MC	0	0	0	0	0	0	0	0	0	0
3_HYDROXYISOBUTYRYL_COA_HYDROLASE_RXN_m_p2_GC	0	0	0	0	0	0	0	0	0	0
3_HYDROXYISOBUTYRYL_COA_HYDROLASE_RXN_m_p2_MC	0	0	0	0	0	0	0	0	0	0
3_HYDROXYISOBUTYRYL_COA_HYDROLASE_RXN_m_p3_GC	0	0	0	0	0	0	0	0	0	0
3_HYDROXYISOBUTYRYL_COA_HYDROLASE_RXN_m_p3_MC	0	0	0	0	0	0	0	0	0	0
3_HYDROXYISOBUTYRYL_COA_HYDROLASE_RXN_m_p4_GC	0	0	0	0	0	0	0	0	0	0
3_HYDROXYISOBUTYRYL_COA_HYDROLASE_RXN_m_p4_MC	0	0	0	0	0	0	0	0	0	0
3_HYDROXYISOBUTYRYL_COA_HYDROLASE_RXN_m_p5_GC	0	0	0	0	0	0	0	0	0	0
3_HYDROXYISOBUTYRYL_COA_HYDROLASE_RXN_m_p5_MC	0	0	0	0	0	0	0	0	0	0
3_HYDROXYISOBUTYRYL_COA_HYDROLASE_RXN_m_p6_GC	0	0	0	0	0	0	0	0	0	0
3_HYDROXYISOBUTYRYL_COA_HYDROLASE_RXN_m_p6_MC	0	0	0	0	0	0	0	0	0	0
3_HYDROXYPROPIONATE_DEHYDROGENASE_RXN_m_p1_GC	0	0	0	0	0	0	0	0	0	0
3_HYDROXYPROPIONATE_DEHYDROGENASE_RXN_m_p1_MC	0	0	0	0	0	0	0	0	0	0
3_HYDROXYPROPIONATE_DEHYDROGENASE_RXN_m_p2_GC	0	0	0	0	0	0	0	0	0	0
3_HYDROXYPROPIONATE_DEHYDROGENASE_RXN_m_p2_MC	0	0	0	0	0	0	0	0	0	0
3_HYDROXYPROPIONATE_DEHYDROGENASE_RXN_m_p3_GC	0	0	0	0	0	0	0	0	0	0
3_HYDROXYPROPIONATE_DEHYDROGENASE_RXN_m_p3_MC	0	0	0	0	0	0	0	0	0	0
3_HYDROXYPROPIONATE_DEHYDROGENASE_RXN_m_p4_GC	0	0	0	0	0	0	0	0	0	0
3_HYDROXYPROPIONATE_DEHYDROGENASE_RXN_m_p4_MC	0	0	0	0	0	0	0	0	0	0
3_HYDROXYPROPIONATE_DEHYDROGENASE_RXN_m_p5_GC	0	0	0	0	0	0	0	0	0	0
3_HYDROXYPROPIONATE_DEHYDROGENASE_RXN_m_p5_MC	0	0	0	0	0	0	0	0	0	0
3_HYDROXYPROPIONATE_DEHYDROGENASE_RXN_m_p6_GC	0	0	0	0	0	0	0	0	0	0
3_HYDROXYPROPIONATE_DEHYDROGENASE_RXN_m_p6_MC	0	0	0	0	0	0	0	0	0	0
3_HYDROXY_PROPIONATE_mc_p1_GC	0	0	0	0	0	0	0	0	0	0
3_HYDROXY_PROPIONATE_mc_p1_MC	0	0	0	0	0	0	0	0	0	0
3_HYDROXY_PROPIONATE_mc_p2_GC	0	0	0	0	0	0	0	0	0	0
3_HYDROXY_PROPIONATE_mc_p2_MC	0	0	0	0	0	0	0	0	0	0
3_HYDROXY_PROPIONATE_mc_p3_GC	0	0	0	0	0	0	0	0	0	0
3_HYDROXY_PROPIONATE_mc_p3_MC	0	0	0	0	0	0	0	0	0	0
3_HYDROXY_PROPIONATE_mc_p4_GC	0	0	0	0	0	0	0	0	0	0
3_HYDROXY_PROPIONATE_mc_p4_MC	0	0	0	0	0	0	0	0	0	0
3_HYDROXY_PROPIONATE_mc_p5_GC	0	0	0	0	0	0	0	0	0	0
3_HYDROXY_PROPIONATE_mc_p5_MC	0	0	0	0	0	0	0	0	0	0
3_HYDROXY_PROPIONATE_mc_p6_GC	0	0	0	0	0	0	0	0	0	0
3_HYDROXY_PROPIONATE_mc_p6_MC	0	0	0	0	0	0	0	0	0	0
3_HYDROXY_PROPIONATE_xc_p1_GC	0	0	0	0	0	0	0	0	0	0
3_HYDROXY_PROPIONATE_xc_p1_MC	0	0	0	0	0	0	0	0	0	0
3_HYDROXY_PROPIONATE_xc_p2_GC	0	0	0	0	0	0	0	0	0	0
3_HYDROXY_PROPIONATE_xc_p2_MC	0	0	0	0	0	0	0	0	0	0
3_HYDROXY_PROPIONATE_xc_p3_GC	0	0	0	0	0	0	0	0	0	0
3_HYDROXY_PROPIONATE_xc_p3_MC	0	0	0	0	0	0	0	0	0	0
3_HYDROXY_PROPIONATE_xc_p4_GC	0	0	0	0	0	0	0	0	0	0
3_HYDROXY_PROPIONATE_xc_p4_MC	0	0	0	0	0	0	0	0	0	0
3_HYDROXY_PROPIONATE_xc_p5_GC	0	0	0	0	0	0	0	0	0	0
3_HYDROXY_PROPIONATE_xc_p5_MC	0	0	0	0	0	0	0	0	0	0
3_HYDROXY_PROPIONATE_xc_p6_GC	0	0	0	0	0	0	0	0	0	0
3_HYDROXY_PROPIONATE_xc_p6_MC	0	0	0	0	0	0	0	0	0	0
3_ISOPROPYLMALDEHYDROG_RXN_p_p1_GC	0	0	0	0	0	0	0	0	0	0
3_ISOPROPYLMALDEHYDROG_RXN_p_p1_MC	0.00116148	0.000143949	0.000136163	0.000127755	0.000115735	0.000103277	8.86349e-05	7.42714e-05	7.2827e-05	7.13825e-05
3_ISOPROPYLMALDEHYDROG_RXN_p_p2_GC	0	0	0	0	0	0	0	0	0	0
3_ISOPROPYLMALDEHYDROG_RXN_p_p2_MC	0.000445484	0.00158343	0.00149779	0.00140531	0.00127308	0.00113605	0.000886349	0.000742714	0.00101958	0.000999355
3_ISOPROPYLMALDEHYDROG_RXN_p_p3_GC	0	0	0	0	0	0	0	0	0	0
3_ISOPROPYLMALDEHYDROG_RXN_p_p3_MC	0.000146087	0	0	0	0	0	8.86349e-05	0.000371357	7.2827e-05	7.13825e-05
3_ISOPROPYLMALDEHYDROG_RXN_p_p4_GC	0	0	0	0	0	0	0	0	0	0
3_ISOPROPYLMALDEHYDROG_RXN_p_p4_MC	4.86958e-05	4.79829e-05	4.53876e-05	4.2585e-05	3.85782e-05	3.44257e-05	2.9545e-05	0	0	0
3_ISOPROPYLMALDEHYDROG_RXN_p_p5_GC	0	0	0	0	0	0	0	0	0	0
3_ISOPROPYLMALDEHYDROG_RXN_p_p5_MC	0.000486958	0.000479829	0.000453876	0.00042585	0.000385782	0.000344257	0.00029545	0	0	0
3_ISOPROPYLMALDEHYDROG_RXN_p_p6_GC	0	0	0	0	0	0	0	0	0	0
3_ISOPROPYLMALDEHYDROG_RXN_p_p6_MC	4.86958e-05	4.79829e-05	4.53876e-05	4.2585e-05	3.85782e-05	3.44257e-05	2.9545e-05	0	0	0
3_ISOPROPYLMALISOM_RXN_p_p1_GC	0	0	0	0	0	0	0	0	0	0
3_ISOPROPYLMALISOM_RXN_p_p1_MC	0.00116148	0.000143949	0.000136163	0.000127755	0.000115735	0.000103277	8.86349e-05	7.42714e-05	7.2827e-05	7.13825e-05
3_ISOPROPYLMALISOM_RXN_p_p2_GC	0	0	0	0	0	0	0	0	0	0
3_ISOPROPYLMALISOM_RXN_p_p2_MC	0.000445484	0.00158343	0.00149779	0.00140531	0.00127308	0.00113605	0.000886349	0.000742714	0.00101958	0.000999355
3_ISOPROPYLMALISOM_RXN_p_p3_GC	0	0	0	0	0	0	0	0	0	0
3_ISOPROPYLMALISOM_RXN_p_p3_MC	0.000146087	0	0	0	0	0	8.86349e-05	0.000371357	7.2827e-05	7.13825e-05
3_ISOPROPYLMALISOM_RXN_p_p4_GC	0	0	0	0	0	0	0	0	0	0
3_ISOPROPYLMALISOM_RXN_p_p4_MC	4.86958e-05	4.79829e-05	4.53876e-05	4.2585e-05	3.85782e-05	3.44257e-05	2.9545e-05	0	0	0
3_ISOPROPYLMALISOM_RXN_p_p5_GC	0	0	0	0	0	0	0	0	0	0
3_ISOPROPYLMALISOM_RXN_p_p5_MC	0.000486958	0.000479829	0.000453876	0.00042585	0.000385782	0.000344257	0.00029545	0	0	0
3_ISOPROPYLMALISOM_RXN_p_p6_GC	0	0	0	0	0	0	0	0	0	0
3_ISOPROPYLMALISOM_RXN_p_p6_MC	4.86958e-05	4.79829e-05	4.53876e-05	4.2585e-05	3.85782e-05	3.44257e-05	2.9545e-05	0	0	0
3_PERIOD_2_PERIOD_1_PERIOD_48_RXN_c_p1_GC	0	0	0	0	0	0	0	0	0	0
3_PERIOD_2_PERIOD_1_PERIOD_48_RXN_c_p1_MC	0	0	0	0	0	0	0.00298291	0.00249952	0.00245091	0.0024023
3_PERIOD_2_PERIOD_1_PERIOD_48_RXN_c_p2_GC	0	0	0	0	0	0	0	0	0	0
3_PERIOD_2_PERIOD_1_PERIOD_48_RXN_c_p2_MC	0.049164	0.0484442	0.045824	0.0429945	0.0389492	0.0347567	0.0298291	0.0249952	0.0245091	0.024023
3_PERIOD_2_PERIOD_1_PERIOD_48_RXN_c_p3_GC	0	0	0	0	0	0	0	0	0	0
3_PERIOD_2_PERIOD_1_PERIOD_48_RXN_c_p3_MC	0	0	0	0	0	0	0.00298291	0.00249952	0.00245091	0.0024023
3_PERIOD_2_PERIOD_1_PERIOD_48_RXN_c_p4_GC	0	0	0	0	0	0	0	0	0	0
3_PERIOD_2_PERIOD_1_PERIOD_48_RXN_c_p4_MC	0	0	0	0	0	0	0	0	0	0
3_PERIOD_2_PERIOD_1_PERIOD_48_RXN_c_p5_GC	0	0	0	0	0	0	0	0	0	0
3_PERIOD_2_PERIOD_1_PERIOD_48_RXN_c_p5_MC	0	0	0	0	0	0	0	0	0	0
3_PERIOD_2_PERIOD_1_PERIOD_48_RXN_c_p6_GC	0	0	0	0	0	0	0	0	0	0
3_PERIOD_2_PERIOD_1_PERIOD_48_RXN_c_p6_MC	0	0	0	0	0	0	0	0	0	0
3_PERIOD_2_PERIOD_1_PERIOD_48_RXN_v_p1_GC	0.0449659	0.213384	0.212839	0.574776	0.269699	0	0	0	0	0
3_PERIOD_2_PERIOD_1_PERIOD_48_RXN_v_p1_MC	0	0	0	0	0	0	0	0	0	0
3_PERIOD_2_PERIOD_1_PERIOD_48_RXN_v_p2_GC	0.0166488	0	3.2436e-10	0	0	0	0	0	0	0
3_PERIOD_2_PERIOD_1_PERIOD_48_RXN_v_p2_MC	0	0	0	0	0	0	0	0	0	0
3_PERIOD_2_PERIOD_1_PERIOD_48_RXN_v_p3_GC	0	0	0	0	0	0	0	0	0	0
3_PERIOD_2_PERIOD_1_PERIOD_48_RXN_v_p3_MC	0	0	0	0	0	0	0	0	0	0
3_PERIOD_2_PERIOD_1_PERIOD_48_RXN_v_p4_GC	0	0	0	0	0	0	0	0	0	0
3_PERIOD_2_PERIOD_1_PERIOD_48_RXN_v_p4_MC	0	0	0	0	0	0	0	0	0	0
3_PERIOD_2_PERIOD_1_PERIOD_48_RXN_v_p5_GC	0	0	0	0	0	0.198683	0	0	0	0
3_PERIOD_2_PERIOD_1_PERIOD_48_RXN_v_p5_MC	0	0	0	0	0	0	0	0	0	0
3_PERIOD_2_PERIOD_1_PERIOD_48_RXN_v_p6_GC	0	0	0	0	0	0.313418	0	0	0	0
3_PERIOD_2_PERIOD_1_PERIOD_48_RXN_v_p6_MC	0	0	0	0	0	0	0	0	0	0
4_AMINO_BUTYRATE_PROTON_rev_vc_p1_GC	0	0	0	0	0	0	0	0	0	0
4_AMINO_BUTYRATE_PROTON_rev_vc_p1_MC	0	0	0	0	0	0	0	0	0	0
4_AMINO_BUTYRATE_PROTON_rev_vc_p2_GC	0	0	0	0	0	0	0	0	0	0
4_AMINO_BUTYRATE_PROTON_rev_vc_p2_MC	0	0	0	0	0	0	0	0	0	0
4_AMINO_BUTYRATE_PROTON_rev_vc_p3_GC	0	0	0	0	0	0	0	0	0	0
4_AMINO_BUTYRATE_PROTON_rev_vc_p3_MC	0	0.000160558	0.000151874	0.000142496	0.000129089	0.000115194	0	0	0	0
4_AMINO_BUTYRATE_PROTON_rev_vc_p4_GC	0	0	0	0	0	0	0	0	0	0
4_AMINO_BUTYRATE_PROTON_rev_vc_p4_MC	0	0	0	0	0	0	0	0	0	0
4_AMINO_BUTYRATE_PROTON_rev_vc_p5_GC	0	0	0	0	0	0	0	0	0	0
4_AMINO_BUTYRATE_PROTON_rev_vc_p5_MC	0	0	0	0	0	0	0	0	0.000270767	0.000265396
4_AMINO_BUTYRATE_PROTON_rev_vc_p6_GC	0	0	0	0	0	0	0	0	0	0
4_AMINO_BUTYRATE_PROTON_rev_vc_p6_MC	0	0	0	0	0	0	0	2.76137e-05	2.70767e-05	2.65396e-05
4_AMINO_BUTYRATE_PROTON_vc_p1_GC	0	0	0	0	0	0	0	0	0	0
4_AMINO_BUTYRATE_PROTON_vc_p1_MC	0	0	0	0	0	0	0	0	0	0
4_AMINO_BUTYRATE_PROTON_vc_p2_GC	0	0	0	0	0	0	0	0	0	0
4_AMINO_BUTYRATE_PROTON_vc_p2_MC	0	0.000160558	0.000151874	0.000142496	0.000129089	0.000115194	0	2.76137e-05	0.000297844	0.000291936
4_AMINO_BUTYRATE_PROTON_vc_p3_GC	0	0	0	0	0	0	0	0	0	0
4_AMINO_BUTYRATE_PROTON_vc_p3_MC	0	0	0	0	0	0	0	0	0	0
4_AMINO_BUTYRATE_PROTON_vc_p4_GC	0	0	0	0	0	0	0	0	0	0
4_AMINO_BUTYRATE_PROTON_vc_p4_MC	0	0	0	0	0	0	0	0	0	0
4_AMINO_BUTYRATE_PROTON_vc_p5_GC	0	0	0	0	0	0	0	0	0	0
4_AMINO_BUTYRATE_PROTON_vc_p5_MC	0	0	0	0	0	0	0	0	0	0
4_AMINO_BUTYRATE_PROTON_vc_p6_GC	0	0	0	0	0	0	0	0	0	0
4_AMINO_BUTYRATE_PROTON_vc_p6_MC	0	0	0	0	0	0	0	0	0	0
4_AMINO_BUTYRATE_day_night_storage_GC	0	0	0	0	0	0	0	0	0	0
4_AMINO_BUTYRATE_day_night_storage_MC	0	0	0	0	0	0	0	2.76137e-05	0.000297844	0.000291936
4_AMINO_BUTYRATE_mc_p1_GC	0	0	0	0	0	0	0	0	0	0
4_AMINO_BUTYRATE_mc_p1_MC	0	0	0	0	0	0	0	0	0	0
4_AMINO_BUTYRATE_mc_p2_GC	0	0	0	0	0	0	0	0	0	0
4_AMINO_BUTYRATE_mc_p2_MC	0	0	0	0	0	0	0	0	0	0
4_AMINO_BUTYRATE_mc_p3_GC	0	0	0	0	0	0	0	0	0	0
4_AMINO_BUTYRATE_mc_p3_MC	0	0	0	0	0	0	0	0	0	0
4_AMINO_BUTYRATE_mc_p4_GC	0	0	0	0	0	0	0	0	0	0
4_AMINO_BUTYRATE_mc_p4_MC	0	0	0	0	0	0	0	0	0	0
4_AMINO_BUTYRATE_mc_p5_GC	0	0	0	0	0	0	0	0	0	0
4_AMINO_BUTYRATE_mc_p5_MC	0	0	0	0	0	0	0	0	0	0
4_AMINO_BUTYRATE_mc_p6_GC	0	0	0	0	0	0	0	0	0	0
4_AMINO_BUTYRATE_mc_p6_MC	0	0	0	0	0	0	0	0	0	0
4_AMINO_BUTYRATE_p1p2_storage_GC	0	0	0	0	0	0	0	0	0	0
4_AMINO_BUTYRATE_p1p2_storage_MC	0	0	0	0	0	0	0	0	0	0
4_AMINO_BUTYRATE_p2p3_storage_GC	0	0	0	0	0	0	0	0	0	0
4_AMINO_BUTYRATE_p2p3_storage_MC	0	0.000160558	0.000151874	0.000142496	0.000129089	0.000115194	0	2.76137e-05	0.000297844	0.000291936
4_AMINO_BUTYRATE_p4p5_storage_GC	0	0	0	0	0	0	0	0	0	0
4_AMINO_BUTYRATE_p4p5_storage_MC	0	0	0	0	0	0	0	2.76137e-05	0.000297844	0.000291936
4_AMINO_BUTYRATE_p5p6_storage_GC	0	0	0	0	0	0	0	0	0	0
4_AMINO_BUTYRATE_p5p6_storage_MC	0	0	0	0	0	0	0	2.76137e-05	2.70767e-05	2.65396e-05
4_HYDROXYPHENYLPYRUVATE_DIOXYGENASE_RXN_c_p1_GC	0	0	0	0	0	0	0	0	0	0
4_HYDROXYPHENYLPYRUVATE_DIOXYGENASE_RXN_c_p1_MC	0	0	0	0	0	0	0	0	0	0
4_HYDROXYPHENYLPYRUVATE_DIOXYGENASE_RXN_c_p2_GC	0	0	0	0	0	0	0	0	0	0
4_HYDROXYPHENYLPYRUVATE_DIOXYGENASE_RXN_c_p2_MC	0	0	0	0	0	0	0	0	0	0
4_HYDROXYPHENYLPYRUVATE_DIOXYGENASE_RXN_c_p3_GC	0	0	0	0	0	0	0	0	0	0
4_HYDROXYPHENYLPYRUVATE_DIOXYGENASE_RXN_c_p3_MC	0	0	0	0	0	0	0	0	0	0
4_HYDROXYPHENYLPYRUVATE_DIOXYGENASE_RXN_c_p4_GC	0	0	0	0	0	0	0	0	0	0
4_HYDROXYPHENYLPYRUVATE_DIOXYGENASE_RXN_c_p4_MC	0	0	0	0	0	0	0	0	0	0
4_HYDROXYPHENYLPYRUVATE_DIOXYGENASE_RXN_c_p5_GC	0	0	0	0	0	0	0	0	0	0
4_HYDROXYPHENYLPYRUVATE_DIOXYGENASE_RXN_c_p5_MC	0	0	0	0	0	0	0	0	0	0
4_HYDROXYPHENYLPYRUVATE_DIOXYGENASE_RXN_c_p6_GC	0	0	0	0	0	0	0	0	0	0
4_HYDROXYPHENYLPYRUVATE_DIOXYGENASE_RXN_c_p6_MC	0	0	0	0	0	0	0	0	0	0
4_PERIOD_2_PERIOD_1_PERIOD_58_RXN_p_p1_GC	0	0	0	0	0	0	0	0	0	0
4_PERIOD_2_PERIOD_1_PERIOD_58_RXN_p_p1_MC	0	0	0	0	0	0	0	0	0	0
4_PERIOD_2_PERIOD_1_PERIOD_58_RXN_p_p2_GC	0	0	0	0	0	0	0	0	0	0
4_PERIOD_2_PERIOD_1_PERIOD_58_RXN_p_p2_MC	0	0	0	0	0	0	0	0	0	0
4_PERIOD_2_PERIOD_1_PERIOD_58_RXN_p_p3_GC	0	0	0	0	0	0	0	0	0	0
4_PERIOD_2_PERIOD_1_PERIOD_58_RXN_p_p3_MC	0	0	0	0	0	0	0	0	0	0
4_PERIOD_2_PERIOD_1_PERIOD_58_RXN_p_p4_GC	0	0	0	0	0	0	0	0	0	0
4_PERIOD_2_PERIOD_1_PERIOD_58_RXN_p_p4_MC	0	0	0	0	0	0	0	0	0	0
4_PERIOD_2_PERIOD_1_PERIOD_58_RXN_p_p5_GC	0	0	0	0	0	0	0	0	0	0
4_PERIOD_2_PERIOD_1_PERIOD_58_RXN_p_p5_MC	0	0	0	0	0	0	0	0	0	0
4_PERIOD_2_PERIOD_1_PERIOD_58_RXN_p_p6_GC	0	0	0	0	0	0	0	0	0	0
4_PERIOD_2_PERIOD_1_PERIOD_58_RXN_p_p6_MC	0	0	0	0	0	0	0	0	0	0
4_PERIOD_2_PERIOD_1_PERIOD_59_RXN_p_p1_GC	0	0	0	0	0	0	0	0	0	0
4_PERIOD_2_PERIOD_1_PERIOD_59_RXN_p_p1_MC	0	0	0	0	0	0	0	0	0	0
4_PERIOD_2_PERIOD_1_PERIOD_59_RXN_p_p2_GC	0	0	0	0	0	0	0	0	0	0
4_PERIOD_2_PERIOD_1_PERIOD_59_RXN_p_p2_MC	0	0	0	0	0	0	0	0	0	0
4_PERIOD_2_PERIOD_1_PERIOD_59_RXN_p_p3_GC	0	0	0	0	0	0	0	0	0	0
4_PERIOD_2_PERIOD_1_PERIOD_59_RXN_p_p3_MC	0	0	0	0	0	0	0	0	0	0
4_PERIOD_2_PERIOD_1_PERIOD_59_RXN_p_p4_GC	0	0	0	0	0	0	0	0	0	0
4_PERIOD_2_PERIOD_1_PERIOD_59_RXN_p_p4_MC	0	0	0	0	0	0	0	0	0	0
4_PERIOD_2_PERIOD_1_PERIOD_59_RXN_p_p5_GC	0	0	0	0	0	0	0	0	0	0
4_PERIOD_2_PERIOD_1_PERIOD_59_RXN_p_p5_MC	0	0	0	0	0	0	0	0	0	0
4_PERIOD_2_PERIOD_1_PERIOD_59_RXN_p_p6_GC	0	0	0	0	0	0	0	0	0	0
4_PERIOD_2_PERIOD_1_PERIOD_59_RXN_p_p6_MC	0	0	0	0	0	0	0	0	0	0
4_PERIOD_2_PERIOD_1_PERIOD_61_RXN_p_p1_GC	0	0	0	0	0	0	0	0	0	0
4_PERIOD_2_PERIOD_1_PERIOD_61_RXN_p_p1_MC	0	0	0	0	0	0	0	0	0	0
4_PERIOD_2_PERIOD_1_PERIOD_61_RXN_p_p2_GC	0	0	0	0	0	0	0	0	0	0
4_PERIOD_2_PERIOD_1_PERIOD_61_RXN_p_p2_MC	0	0	0	0	0	0	0	0	0	0
4_PERIOD_2_PERIOD_1_PERIOD_61_RXN_p_p3_GC	0	0	0	0	0	0	0	0	0	0
4_PERIOD_2_PERIOD_1_PERIOD_61_RXN_p_p3_MC	0	0	0	0	0	0	0	0	0	0
4_PERIOD_2_PERIOD_1_PERIOD_61_RXN_p_p4_GC	0	0	0	0	0	0	0	0	0	0
4_PERIOD_2_PERIOD_1_PERIOD_61_RXN_p_p4_MC	0	0	0	0	0	0	0	0	0	0
4_PERIOD_2_PERIOD_1_PERIOD_61_RXN_p_p5_GC	0	0	0	0	0	0	0	0	0	0
4_PERIOD_2_PERIOD_1_PERIOD_61_RXN_p_p5_MC	0	0	0	0	0	0	0	0	0	0
4_PERIOD_2_PERIOD_1_PERIOD_61_RXN_p_p6_GC	0	0	0	0	0	0	0	0	0	0
4_PERIOD_2_PERIOD_1_PERIOD_61_RXN_p_p6_MC	0	0	0	0	0	0	0	0	0	0
5_METHYL_THF_pc_p1_GC	0	0	0	0	0	0	0	0	0	0
5_METHYL_THF_pc_p1_MC	0	0	0	0	0	0	0	0	0	0
5_METHYL_THF_pc_p2_GC	0	0	0	0	0	0	0	0	0	0
5_METHYL_THF_pc_p2_MC	0	0	0	0	0	0	0	0	0	0
5_METHYL_THF_pc_p3_GC	0	0	0	0	0	0	0	0	0	0
5_METHYL_THF_pc_p3_MC	0	0	0	0	0	0	0	0	0	0
5_METHYL_THF_pc_p4_GC	0	0	0	0	0	0	0	0	0	0
5_METHYL_THF_pc_p4_MC	0	0	0	0	0	0	0	0	0	0
5_METHYL_THF_pc_p5_GC	0	0	0	0	0	0	0	0	0	0
5_METHYL_THF_pc_p5_MC	0	0	0	0	0	0	0	0	0	0
5_METHYL_THF_pc_p6_GC	0	0	0	0	0	0	0	0	0	0
5_METHYL_THF_pc_p6_MC	0	0	0	0	0	0	0	0	0	0
6PFRUCTPHOS_RXN_c_p1_GC	0	0	0	0	0	0	0	0	0	0
6PFRUCTPHOS_RXN_c_p1_MC	0	0	0	0	0	0	0	0	0	0
6PFRUCTPHOS_RXN_c_p2_GC	0	0	0	0	0	0	0	0	0	0
6PFRUCTPHOS_RXN_c_p2_MC	0	0	0	0	0	0	0	0	0	0
6PFRUCTPHOS_RXN_c_p3_GC	0.304383	0.290182	0.145419	0	0	0	0	0	0	0
6PFRUCTPHOS_RXN_c_p3_MC	0	0	0	0	0	0	0	0	0	0
6PFRUCTPHOS_RXN_c_p4_GC	0.138687	0.118418	0.125457	0.235732	0.237634	0.23497	0.0426104	0.0426104	0.0426104	0.0426104
6PFRUCTPHOS_RXN_c_p4_MC	0	0.0486617	0.0509861	0.129262	0.130474	0.131524	0.128974	0.150384	0.150562	0.150772
6PFRUCTPHOS_RXN_c_p5_GC	2.32087	2.91106	2.90557	2.72521	2.65407	2.79641	3.07199	2.97663	2.9732	2.96821
6PFRUCTPHOS_RXN_c_p5_MC	0	0.101232	0.749802	1.28832	1.98661	3.03866	4.97721	4.51894	4.44595	4.37222
6PFRUCTPHOS_RXN_c_p6_GC	0.358961	0.427762	0.427762	0.46193	0.454731	0.459855	0.479653	0.588842	0.59227	0.595697
6PFRUCTPHOS_RXN_c_p6_MC	0	0	0.126729	0.229768	0.678011	1.00149	1.07355	1.0992	1.09933	1.09949
6PFRUCTPHOS_RXN_p_p1_GC	0	0	0	0	0	0	0	0	0	0
6PFRUCTPHOS_RXN_p_p1_MC	0	0	0	0	0.155878	0.157858	0	0	0	0
6PFRUCTPHOS_RXN_p_p2_GC	0	0	0	0	0	0	0	0	0	0
6PFRUCTPHOS_RXN_p_p2_MC	0	0	0	0	0	0	0	0	0	0
6PFRUCTPHOS_RXN_p_p3_GC	0.00604858	0	0.104072	0.18469	0.154978	0	0	0	0	0
6PFRUCTPHOS_RXN_p_p3_MC	0	0	0	0	0	0	0	0	0	0
6PFRUCTPHOS_RXN_p_p4_GC	0	0	0	0	0	0	0	0	0	0
6PFRUCTPHOS_RXN_p_p4_MC	0	0.000300025	0.000283797	0.000266273	0.00024122	0.000421053	0.000361358	0	1.56058e-05	0
6PFRUCTPHOS_RXN_p_p5_GC	0	0	0	0	0	0	0	0	0	0
6PFRUCTPHOS_RXN_p_p5_MC	0	0.00586867	0.00283797	0.00520848	0.0024122	0.00215255	0.00361358	7.95766e-05	0	7.64813e-05
6PFRUCTPHOS_RXN_p_p6_GC	0	0	0	0	0	0	0	0	0	0
6PFRUCTPHOS_RXN_p_p6_MC	0	0.000300025	0.000555125	0.000266273	0.00024122	0.000215255	0.000184737	7.95766e-06	1.56058e-05	0
6PGLUCONDEHYDROG_RXN_c_p1_GC	0.533725	0.514756	0.518032	0.533546	0.549276	0.531352	0.571371	0.215861	0.215861	0.211342
6PGLUCONDEHYDROG_RXN_c_p1_MC	0	0	0	0	0	0	0	0	0	0
6PGLUCONDEHYDROG_RXN_c_p2_GC	0	0	0	0	0	0	0	0	0	0
6PGLUCONDEHYDROG_RXN_c_p2_MC	0	0	0	0	0	0	0	0	0	0
6PGLUCONDEHYDROG_RXN_c_p3_GC	0.658095	0.658095	0.658095	0.658095	0.658095	0.589727	0.585583	0.585174	0.585174	0.585147
6PGLUCONDEHYDROG_RXN_c_p3_MC	0	0	0	0	0	0	0	0	0	0
6PGLUCONDEHYDROG_RXN_c_p4_GC	0.523683	0.512916	0.516655	0.575233	0.576243	0.574713	0.480551	0.480551	0.480551	0.480551
6PGLUCONDEHYDROG_RXN_c_p4_MC	0.0584554	0.0776675	0.0782682	0.0782951	0.0783335	0.0783733	0.0784202	0.0441272	0.044145	0.0441755
6PGLUCONDEHYDROG_RXN_c_p5_GC	5.8689	6.11576	6.11267	6.04806	6.04063	6.12565	6.23196	6.16126	6.16126	6.16039
6PGLUCONDEHYDROG_RXN_c_p5_MC	0.567793	0.639432	0.782682	0.782951	0.783335	0.783733	0.784202	0.394518	0.393477	0.393477
6PGLUCONDEHYDROG_RXN_c_p6_GC	0.658095	0.658095	0.658095	0.658095	0.658095	0.658095	0.658095	0.658095	0.658095	0.658095
6PGLUCONDEHYDROG_RXN_c_p6_MC	0.0556295	0.0605776	0.0782682	0.0782951	0.0783335	0.0783733	0.0784202	0.0393476	0.0393477	0.0393477
6PGLUCONDEHYDROG_RXN_p_p1_GC	0	0	0	0	0	0	0	0	0	0
6PGLUCONDEHYDROG_RXN_p_p1_MC	0	0	0	0	0	0	0	0	0	0
6PGLUCONDEHYDROG_RXN_p_p2_GC	0	0	0	0	0	0	0	0	0	0
6PGLUCONDEHYDROG_RXN_p_p2_MC	0	0	0	0	0	0	0	0	0	0
6PGLUCONDEHYDROG_RXN_p_p3_GC	0	0	0	0	0	0	0	0	0	0
6PGLUCONDEHYDROG_RXN_p_p3_MC	0	0	0	0	0	0	0	0	0	0
6PGLUCONDEHYDROG_RXN_p_p4_GC	0.329047	0.329047	0.329047	0.329047	0.329047	0.329047	0.329047	0.329047	0.329047	0.329047
6PGLUCONDEHYDROG_RXN_p_p4_MC	0.039409	0.0394081	0.0394051	0.0394018	0.0393971	0.0393922	0.0393865	0.0393519	0.0393649	0.0393647
6PGLUCONDEHYDROG_RXN_p_p5_GC	3.29047	3.29047	3.29047	3.29047	3.29047	3.29047	3.29047	3.29047	3.29047	3.29047
6PGLUCONDEHYDROG_RXN_p_p5_MC	0.39409	0.394081	0.394051	0.394018	0.393971	0.393922	0.393865	0.393519	0.393519	0.393519
6PGLUCONDEHYDROG_RXN_p_p6_GC	0.329047	0.329047	0.329047	0.329047	0.329047	0.329047	0.329047	0.329047	0.329047	0.329047
6PGLUCONDEHYDROG_RXN_p_p6_MC	0.039409	0.0394081	0.0394051	0.0394018	0.0393971	0.0393922	0.0393865	0.0393519	0.0393519	0.0393519
6PGLUCONOLACT_RXN_c_p1_GC	0.533725	0.514756	0.518032	0.533546	0.549276	0.531352	0.571371	0.215861	0.215861	0.211342
6PGLUCONOLACT_RXN_c_p1_MC	0	0	0	0	0	0	0	0	0	0
6PGLUCONOLACT_RXN_c_p2_GC	0	0	0	0	0	0	0	0	0	0
6PGLUCONOLACT_RXN_c_p2_MC	0	0	0	0	0	0	0	0	0	0
6PGLUCONOLACT_RXN_c_p3_GC	0.658095	0.658095	0.658095	0.658095	0.658095	0.589727	0.585583	0.585174	0.585174	0.585147
6PGLUCONOLACT_RXN_c_p3_MC	0	0	0	0	0	0	0	0	0	0
6PGLUCONOLACT_RXN_c_p4_GC	0.523683	0.512916	0.516655	0.575233	0.576243	0.574713	0.480551	0.480551	0.480551	0.480551
6PGLUCONOLACT_RXN_c_p4_MC	0.0584554	0.0776675	0.0782682	0.0782951	0.0783335	0.0783733	0.0784202	0.0441272	0.044145	0.0441755
6PGLUCONOLACT_RXN_c_p5_GC	5.8689	6.11576	6.11267	6.04806	6.04063	6.12565	6.23196	6.16126	6.16126	6.16039
6PGLUCONOLACT_RXN_c_p5_MC	0.567793	0.639432	0.782682	0.782951	0.783335	0.783733	0.784202	0.394518	0.393477	0.393477
6PGLUCONOLACT_RXN_c_p6_GC	0.658095	0.658095	0.658095	0.658095	0.658095	0.658095	0.658095	0.658095	0.658095	0.658095
6PGLUCONOLACT_RXN_c_p6_MC	0.0556295	0.0605776	0.0782682	0.0782951	0.0783335	0.0783733	0.0784202	0.0393476	0.0393477	0.0393477
6PGLUCONOLACT_RXN_p_p1_GC	0	0	0	0	0	0	0	0	0	0
6PGLUCONOLACT_RXN_p_p1_MC	0	0	0	0	0	0	0	0	0	0
6PGLUCONOLACT_RXN_p_p2_GC	0	0	0	0	0	0	0	0	0	0
6PGLUCONOLACT_RXN_p_p2_MC	0	0	0	0	0	0	0	0	0	0
6PGLUCONOLACT_RXN_p_p3_GC	0	0	0	0	0	0	0	0	0	0
6PGLUCONOLACT_RXN_p_p3_MC	0	0	0	0	0	0	0	0	0	0
6PGLUCONOLACT_RXN_p_p4_GC	0.329047	0.329047	0.329047	0.329047	0.329047	0.329047	0.329047	0.329047	0.329047	0.329047
6PGLUCONOLACT_RXN_p_p4_MC	0.039409	0.0394081	0.0394051	0.0394018	0.0393971	0.0393922	0.0393865	0.0393519	0.0393649	0.0393647
6PGLUCONOLACT_RXN_p_p5_GC	3.29047	3.29047	3.29047	3.29047	3.29047	3.29047	3.29047	3.29047	3.29047	3.29047
6PGLUCONOLACT_RXN_p_p5_MC	0.39409	0.394081	0.394051	0.394018	0.393971	0.393922	0.393865	0.393519	0.393519	0.393519
6PGLUCONOLACT_RXN_p_p6_GC	0.329047	0.329047	0.329047	0.329047	0.329047	0.329047	0.329047	0.329047	0.329047	0.329047
6PGLUCONOLACT_RXN_p_p6_MC	0.039409	0.0394081	0.0394051	0.0394018	0.0393971	0.0393922	0.0393865	0.0393519	0.0393519	0.0393519
ACETALD_mc_p1_GC	0	0	0	0	0	0	0	0	0	0
ACETALD_mc_p1_MC	-0.00113178	-0.000114684	-0.000108481	-0.000101783	-9.22062e-05	-8.22812e-05	-7.06157e-05	-5.91723e-05	-5.80215e-05	-5.68707e-05
ACETALD_mc_p2_GC	0	0	0	0	0	0	0	0	0	0
ACETALD_mc_p2_MC	1.78787e-09	-0.00114447	-0.00108257	-0.00101572	-0.000920155	-0.00082111	-0.000616061	-0.000516227	-0.000812301	-0.000796189
ACETALD_mc_p3_GC	0	0	0	0	0	0	0	0	0	0
ACETALD_mc_p3_MC	-0.000146087	0	0	0	0	0	-8.86349e-05	-0.000371357	-5.80215e-05	-5.68707e-05
ACETALD_mc_p4_GC	0	0	0	0	0	0	0	0	0	0
ACETALD_mc_p4_MC	0	0	0	0	0	0	0	0	0	0
ACETALD_mc_p5_GC	0	0	0	0	0	0	0	0	0	0
ACETALD_mc_p5_MC	0	0	0	0	0	0	0	0	0	0
ACETALD_mc_p6_GC	0	0	0	0	0	0	0	0	0	0
ACETALD_mc_p6_MC	0	0	0	0	0	0	0	0	0	0
ACETATE_COA_LIGASE_RXN_p_p1_GC	0	0	0	0	0	0	0	0	0	0
ACETATE_COA_LIGASE_RXN_p_p1_MC	0.00119118	0.000173213	0.000163844	0.000153727	0.000139263	0.000124273	0.000106654	8.93706e-05	8.76324e-05	8.58943e-05
ACETATE_COA_LIGASE_RXN_p_p2_GC	0	0	0	0	0	0	0	0	0	0
ACETATE_COA_LIGASE_RXN_p_p2_MC	0.00089097	0.0020224	0.00191301	0.00179489	0.00162601	0.00145099	0.00115664	0.000954102	0.00122685	0.00120252
ACETATE_COA_LIGASE_RXN_p_p3_GC	0	0	0	0	0	0	0	0	0	0
ACETATE_COA_LIGASE_RXN_p_p3_MC	0.000146087	0	0	0	0	0	8.86349e-05	0.000386456	8.76324e-05	8.58943e-05
ACETATE_COA_LIGASE_RXN_p_p4_GC	0	0	0	0	0	0	0	0	0	0
ACETATE_COA_LIGASE_RXN_p_p4_MC	0	0	0	0	0	0	0	0	0	0
ACETATE_COA_LIGASE_RXN_p_p5_GC	0	0	0	0	0	0	0	0	0	0
ACETATE_COA_LIGASE_RXN_p_p5_MC	0	0	0	0	0	0	0	0	0	0
ACETATE_COA_LIGASE_RXN_p_p6_GC	0	0	0	0	0	0	0	0	0	0
ACETATE_COA_LIGASE_RXN_p_p6_MC	0	0	0	0	0	0	0	0	0	0
ACETATE_COA_LIGASE_RXN_x_p1_GC	0	0	0	0	0	0	0	0	0	0
ACETATE_COA_LIGASE_RXN_x_p1_MC	0	0	0	0	0	0	0	0	0	0
ACETATE_COA_LIGASE_RXN_x_p2_GC	0	0	0	0	0	0	0	0	0	0
ACETATE_COA_LIGASE_RXN_x_p2_MC	0	0	0	0	0	0	0	0	0	0
ACETATE_COA_LIGASE_RXN_x_p3_GC	0	0	0	0	0	0	0	0	0	0
ACETATE_COA_LIGASE_RXN_x_p3_MC	0	0	0	0	0	0	0	0	0	0
ACETATE_COA_LIGASE_RXN_x_p4_GC	0	0	0	0	0	0	0	0	0	0
ACETATE_COA_LIGASE_RXN_x_p4_MC	0	0	0	0	0	0	0	0	0	0
ACETATE_COA_LIGASE_RXN_x_p5_GC	0	0	0	0	0	0	0	0	0	0
ACETATE_COA_LIGASE_RXN_x_p5_MC	0	0	0	0	0	0	0	0	0	0
ACETATE_COA_LIGASE_RXN_x_p6_GC	0	0	0	0	0	0	0	0	0	0
ACETATE_COA_LIGASE_RXN_x_p6_MC	0	0	0	0	0	0	0	0	0	0
ACETOLACTREDUCTOISOM_RXN_p_p1_GC	0	0	0	0	0	0	0	0	0	0
ACETOLACTREDUCTOISOM_RXN_p_p1_MC	0.00135813	0.000337726	0.000319459	0.000299733	0.000271532	0.000242304	0.000207951	0.000174252	0.000170863	0.000167474
ACETOLACTREDUCTOISOM_RXN_p_p2_GC	0	0	0	0	0	0	0	0	0	0
ACETOLACTREDUCTOISOM_RXN_p_p2_MC	0.00241204	0.00371498	0.00351405	0.00329706	0.00298685	0.00266534	0.00207951	0.00214245	0.00199994	0.00196027
ACETOLACTREDUCTOISOM_RXN_p_p3_GC	0	0	0	0	0	0	0	0	0	0
ACETOLACTREDUCTOISOM_RXN_p_p3_MC	0.000342743	0	0	0	0	0	0.000207951	0.000471338	0.000563008	0.000551842
ACETOLACTREDUCTOISOM_RXN_p_p4_GC	0	0	0	0	0	0	0	0	0	0
ACETOLACTREDUCTOISOM_RXN_p_p4_MC	0.000114248	0.000112575	0.000106486	9.9911e-05	9.05105e-05	8.0768e-05	6.9317e-05	0	0	0
ACETOLACTREDUCTOISOM_RXN_p_p5_GC	0	0	0	0	0	0	0	0	0	0
ACETOLACTREDUCTOISOM_RXN_p_p5_MC	0.00114248	0.00112575	0.00106486	0.00099911	0.000905105	0.00080768	0.00069317	0	0	0
ACETOLACTREDUCTOISOM_RXN_p_p6_GC	0	0	0	0	0	0	0	0	0	0
ACETOLACTREDUCTOISOM_RXN_p_p6_MC	0.000114248	0.000112575	0.000106486	9.9911e-05	9.05105e-05	8.0768e-05	6.9317e-05	0	0	0
ACETOLACTSYN_RXN_p_p1_GC	0	0	0	0	0	0	0	0	0	0
ACETOLACTSYN_RXN_p_p1_MC	0.00135813	0.000337726	0.000319459	0.000299733	0.000271532	0.000242304	0.000207951	0.000174252	0.000170863	0.000167474
ACETOLACTSYN_RXN_p_p2_GC	0	0	0	0	0	0	0	0	0	0
ACETOLACTSYN_RXN_p_p2_MC	0.00241204	0.00371498	0.00351405	0.00329706	0.00298685	0.00266534	0.00207951	0.00214245	0.00199994	0.00196027
ACETOLACTSYN_RXN_p_p3_GC	0	0	0	0	0	0	0	0	0	0
ACETOLACTSYN_RXN_p_p3_MC	0.000342743	0	0	0	0	0	0.000207951	0.000471338	0.000563008	0.000551842
ACETOLACTSYN_RXN_p_p4_GC	0	0	0	0	0	0	0	0	0	0
ACETOLACTSYN_RXN_p_p4_MC	0.000114248	0.000112575	0.000106486	9.9911e-05	9.05105e-05	8.0768e-05	6.9317e-05	0	0	0
ACETOLACTSYN_RXN_p_p5_GC	0	0	0	0	0	0	0	0	0	0
ACETOLACTSYN_RXN_p_p5_MC	0.00114248	0.00112575	0.00106486	0.00099911	0.000905105	0.00080768	0.00069317	0	0	0
ACETOLACTSYN_RXN_p_p6_GC	0	0	0	0	0	0	0	0	0	0
ACETOLACTSYN_RXN_p_p6_MC	0.000114248	0.000112575	0.000106486	9.9911e-05	9.05105e-05	8.0768e-05	6.9317e-05	0	0	0
ACETOOHBUTREDUCTOISOM_RXN_p_p1_GC	0	0	0	0	0	0	0	0	0	0
ACETOOHBUTREDUCTOISOM_RXN_p_p1_MC	0.000123612	0.000121803	0.000115215	0.0001081	9.79294e-05	8.73883e-05	7.49988e-05	6.28451e-05	6.16228e-05	6.04006e-05
ACETOOHBUTREDUCTOISOM_RXN_p_p2_GC	0	0	0	0	0	0	0	0	0	0
ACETOOHBUTREDUCTOISOM_RXN_p_p2_MC	0.00123612	0.00182704	0.00172822	0.00162151	0.00146894	0.00131082	0.000749988	0.000879831	0.000862719	0.000845608
ACETOOHBUTREDUCTOISOM_RXN_p_p3_GC	0	0	0	0	0	0	0	0	0	0
ACETOOHBUTREDUCTOISOM_RXN_p_p3_MC	0.000618062	0	0	0	0	0	0.000374994	6.28451e-05	6.16228e-05	6.04006e-05
ACETOOHBUTREDUCTOISOM_RXN_p_p4_GC	0	0	0	0	0	0	0	0	0	0
ACETOOHBUTREDUCTOISOM_RXN_p_p4_MC	0	0	0	0	0	0	0	0	0	0
ACETOOHBUTREDUCTOISOM_RXN_p_p5_GC	0	0	0	0	0	0	0	0	0	0
ACETOOHBUTREDUCTOISOM_RXN_p_p5_MC	0	0	0	0	0	0	0	0	0	0
ACETOOHBUTREDUCTOISOM_RXN_p_p6_GC	0	0	0	0	0	0	0	0	0	0
ACETOOHBUTREDUCTOISOM_RXN_p_p6_MC	0	0	0	0	0	0	0	0	0	0
ACETOOHBUTSYN_RXN_p_p1_GC	0	0	0	0	0	0	0	0	0	0
ACETOOHBUTSYN_RXN_p_p1_MC	0.000123612	0.000121803	0.000115215	0.0001081	9.79294e-05	8.73883e-05	7.49988e-05	6.28451e-05	6.16228e-05	6.04006e-05
ACETOOHBUTSYN_RXN_p_p2_GC	0	0	0	0	0	0	0	0	0	0
ACETOOHBUTSYN_RXN_p_p2_MC	0.00123612	0.00182704	0.00172822	0.00162151	0.00146894	0.00131082	0.000749988	0.000879831	0.000862719	0.000845608
ACETOOHBUTSYN_RXN_p_p3_GC	0	0	0	0	0	0	0	0	0	0
ACETOOHBUTSYN_RXN_p_p3_MC	0.000618062	0	0	0	0	0	0.000374994	6.28451e-05	6.16228e-05	6.04006e-05
ACETOOHBUTSYN_RXN_p_p4_GC	0	0	0	0	0	0	0	0	0	0
ACETOOHBUTSYN_RXN_p_p4_MC	0	0	0	0	0	0	0	0	0	0
ACETOOHBUTSYN_RXN_p_p5_GC	0	0	0	0	0	0	0	0	0	0
ACETOOHBUTSYN_RXN_p_p5_MC	0	0	0	0	0	0	0	0	0	0
ACETOOHBUTSYN_RXN_p_p6_GC	0	0	0	0	0	0	0	0	0	0
ACETOOHBUTSYN_RXN_p_p6_MC	0	0	0	0	0	0	0	0	0	0
ACETYLGLUTKIN_RXN_p_p1_GC	0	0	0	0	0	0	0	0	0	0
ACETYLGLUTKIN_RXN_p_p1_MC	2.96991e-05	2.92643e-05	2.76814e-05	2.59722e-05	2.35285e-05	2.09959e-05	1.80192e-05	1.50991e-05	1.48055e-05	1.45118e-05
ACETYLGLUTKIN_RXN_p_p2_GC	0	0	0	0	0	0	0	0	0	0
ACETYLGLUTKIN_RXN_p_p2_MC	0.000296991	0.000292643	0.000276814	0.000259722	0.000235285	0.000209959	0.000180192	0.000166091	0.000148055	0.000145118
ACETYLGLUTKIN_RXN_p_p3_GC	0	0	0	0	0	0	0	0	0	0
ACETYLGLUTKIN_RXN_p_p3_MC	0.000148495	2.92643e-05	2.76814e-05	2.59722e-05	2.35285e-05	2.09959e-05	1.80192e-05	0	1.48055e-05	1.45118e-05
ACETYLGLUTKIN_RXN_p_p4_GC	0	0	0	0	0	0	0	0	0	0
ACETYLGLUTKIN_RXN_p_p4_MC	0	0	0	0	0	0	0	0	0	0
ACETYLGLUTKIN_RXN_p_p5_GC	0	0	0	0	0	0	0	0	0	0
ACETYLGLUTKIN_RXN_p_p5_MC	0	0	0	0	0	0	0	0	0	0
ACETYLGLUTKIN_RXN_p_p6_GC	0	0	0	0	0	0	0	0	0	0
ACETYLGLUTKIN_RXN_p_p6_MC	0	0	0	0	0	0	0	0	0	0
ACETYLORNTRANSAM_RXN_p_p1_GC	0	0	0	0	0	0	0	0	0	0
ACETYLORNTRANSAM_RXN_p_p1_MC	2.96991e-05	2.92643e-05	2.76814e-05	2.59722e-05	2.35285e-05	2.09959e-05	1.80192e-05	1.50991e-05	1.48055e-05	1.45118e-05
ACETYLORNTRANSAM_RXN_p_p2_GC	0	0	0	0	0	0	0	0	0	0
ACETYLORNTRANSAM_RXN_p_p2_MC	0.000296991	0.000292643	0.000276814	0.000259722	0.000235285	0.000209959	0.000180192	0.000166091	0.000148055	0.000145118
ACETYLORNTRANSAM_RXN_p_p3_GC	0	0	0	0	0	0	0	0	0	0
ACETYLORNTRANSAM_RXN_p_p3_MC	0.000148495	2.92643e-05	2.76814e-05	2.59722e-05	2.35285e-05	2.09959e-05	1.80192e-05	0	1.48055e-05	1.45118e-05
ACETYLORNTRANSAM_RXN_p_p4_GC	0	0	0	0	0	0	0	0	0	0
ACETYLORNTRANSAM_RXN_p_p4_MC	0	0	0	0	0	0	0	0	0	0
ACETYLORNTRANSAM_RXN_p_p5_GC	0	0	0	0	0	0	0	0	0	0
ACETYLORNTRANSAM_RXN_p_p5_MC	0	0	0	0	0	0	0	0	0	0
ACETYLORNTRANSAM_RXN_p_p6_GC	0	0	0	0	0	0	0	0	0	0
ACETYLORNTRANSAM_RXN_p_p6_MC	0	0	0	0	0	0	0	0	0	0
ACETYL_COA_ACETYLTRANSFER_RXN_x_p1_GC	0	0	0	0	0	0	0	0	0	0
ACETYL_COA_ACETYLTRANSFER_RXN_x_p1_MC	0	0	0	0	0	0	0	0	0	0
ACETYL_COA_ACETYLTRANSFER_RXN_x_p2_GC	0	0	0	0	0	0	0	0	0	0
ACETYL_COA_ACETYLTRANSFER_RXN_x_p2_MC	0	0	0	0	0	0	0	0	0	0
ACETYL_COA_ACETYLTRANSFER_RXN_x_p3_GC	0	0	0	0	0	0	0	0	0	0
ACETYL_COA_ACETYLTRANSFER_RXN_x_p3_MC	0	0	0	0	0	0	0	0	0	0
ACETYL_COA_ACETYLTRANSFER_RXN_x_p4_GC	0	0	0	0	0	0	0	0	0	0
ACETYL_COA_ACETYLTRANSFER_RXN_x_p4_MC	0	0	0	0	0	0	0	0	0	0
ACETYL_COA_ACETYLTRANSFER_RXN_x_p5_GC	0	0	0	0	0	0	0	0	0	0
ACETYL_COA_ACETYLTRANSFER_RXN_x_p5_MC	0	0	0	0	0	0	0	0	0	0
ACETYL_COA_ACETYLTRANSFER_RXN_x_p6_GC	0	0	0	0	0	0	0	0	0	0
ACETYL_COA_ACETYLTRANSFER_RXN_x_p6_MC	0	0	0	0	0	0	0	0	0	0
ACETYL_COA_CARBOXYLTRANSFER_RXN_p_p1_GC	0	0	0	0	0	0	0	0	0	0
ACETYL_COA_CARBOXYLTRANSFER_RXN_p_p1_MC	0	0	0	0	0	0	0	0	0	0
ACETYL_COA_CARBOXYLTRANSFER_RXN_p_p2_GC	0	0	0	0	0	0	0	0	0	0
ACETYL_COA_CARBOXYLTRANSFER_RXN_p_p2_MC	0	0	0	0	0	0	0	0	0	0
ACETYL_COA_CARBOXYLTRANSFER_RXN_p_p3_GC	0	0	0	0	0	0	0	0	0	0
ACETYL_COA_CARBOXYLTRANSFER_RXN_p_p3_MC	0	0	0	0	0	0	0	0	0	0
ACETYL_COA_CARBOXYLTRANSFER_RXN_p_p4_GC	0	0	0	0	0	0	0	0	0	0
ACETYL_COA_CARBOXYLTRANSFER_RXN_p_p4_MC	0	0	0	0	0	0	0	0	0	0
ACETYL_COA_CARBOXYLTRANSFER_RXN_p_p5_GC	0	0	0	0	0	0	0	0	0	0
ACETYL_COA_CARBOXYLTRANSFER_RXN_p_p5_MC	0	0	0	0	0	0	0	0	0	0
ACETYL_COA_CARBOXYLTRANSFER_RXN_p_p6_GC	0	0	0	0	0	0	0	0	0	0
ACETYL_COA_CARBOXYLTRANSFER_RXN_p_p6_MC	0	0	0	0	0	0	0	0	0	0
ACET_mc_p1_GC	0	0	0	0	0	0	0	0	0	0
ACET_mc_p1_MC	0.00113178	0.000114684	0.000108481	0.000101783	9.22062e-05	8.22812e-05	7.06157e-05	5.91723e-05	5.80215e-05	5.68707e-05
ACET_mc_p2_GC	0	0	0	0	0	0	0	0	0	0
ACET_mc_p2_MC	-1.78787e-09	0.00114447	0.00108257	0.00101572	0.000920155	0.00082111	0.000616061	0.000516227	0.000812301	0.000796189
ACET_mc_p3_GC	0	0	0	0	0	0	0	0	0	0
ACET_mc_p3_MC	0.000146087	0	0	0	0	0	8.86349e-05	0.000371357	5.80215e-05	5.68707e-05
ACET_mc_p4_GC	0	0	0	0	0	0	0	0	0	0
ACET_mc_p4_MC	0	0	0	0	0	0	0	0	0	0
ACET_mc_p5_GC	0	0	0	0	0	0	0	0	0	0
ACET_mc_p5_MC	0	0	0	0	0	0	0	0	0	0
ACET_mc_p6_GC	0	0	0	0	0	0	0	0	0	0
ACET_mc_p6_MC	0	0	0	0	0	0	0	0	0	0
ACET_pc_p1_GC	0	0	0	0	0	0	0	0	0	0
ACET_pc_p1_MC	-0.00116148	-0.000143949	-0.000136163	-0.000127755	-0.000115735	-0.000103277	-8.86349e-05	-7.42714e-05	-7.2827e-05	-7.13825e-05
ACET_pc_p2_GC	0	0	0	0	0	0	0	0	0	0
ACET_pc_p2_MC	-0.000445484	-0.00158343	-0.00149779	-0.00140531	-0.00127308	-0.00113605	-0.000886349	-0.000742714	-0.00101958	-0.000999355
ACET_pc_p3_GC	0	0	0	0	0	0	0	0	0	0
ACET_pc_p3_MC	-0.000146087	0	0	0	0	0	-8.86349e-05	-0.000371357	-7.2827e-05	-7.13825e-05
ACET_pc_p4_GC	0	0	0	0	0	0	0	0	0	0
ACET_pc_p4_MC	0	0	0	0	0	0	0	0	0	0
ACET_pc_p5_GC	0	0	0	0	0	0	0	0	0	0
ACET_pc_p5_MC	0	0	0	0	0	0	0	0	0	0
ACET_pc_p6_GC	0	0	0	0	0	0	0	0	0	0
ACET_pc_p6_MC	0	0	0	0	0	0	0	0	0	0
ACET_xc_p1_GC	0	0	0	0	0	0	0	0	0	0
ACET_xc_p1_MC	0	0	0	0	0	0	0	0	0	0
ACET_xc_p2_GC	0	0	0	0	0	0	0	0	0	0
ACET_xc_p2_MC	0	0	0	0	0	0	0	0	0	0
ACET_xc_p3_GC	0	0	0	0	0	0	0	0	0	0
ACET_xc_p3_MC	0	0	0	0	0	0	0	0	0	0
ACET_xc_p4_GC	0	0	0	0	0	0	0	0	0	0
ACET_xc_p4_MC	0	0	0	0	0	0	0	0	0	0
ACET_xc_p5_GC	0	0	0	0	0	0	0	0	0	0
ACET_xc_p5_MC	0	0	0	0	0	0	0	0	0	0
ACET_xc_p6_GC	0	0	0	0	0	0	0	0	0	0
ACET_xc_p6_MC	0	0	0	0	0	0	0	0	0	0
ACONITATEDEHYDR_RXN_c_p1_GC	0	0	0	0	0	0	0	0	0	0
ACONITATEDEHYDR_RXN_c_p1_MC	0.00281258	0.00277141	0.00262151	0.00245964	0.00222821	0.00198837	0.00170647	0.00142993	0.00140212	0.00137431
ACONITATEDEHYDR_RXN_c_p2_GC	4.22538	5.11929	5.08091	4.97316	4.85952	4.86242	5.03532	4.8856	4.8856	4.88302
ACONITATEDEHYDR_RXN_c_p2_MC	0.0281258	0.426402	1.13611	1.30838	1.58123	1.91226	2.3928	0.767065	0.751965	0.732923
ACONITATEDEHYDR_RXN_c_p3_GC	0	0	0	0	0	0.136735	0	0.145841	0.145841	0.145896
ACONITATEDEHYDR_RXN_c_p3_MC	0.0185996	0	0	0	-0.00441891	0	0.00170647	0.00902022	0.00140212	0.00137431
ACONITATEDEHYDR_RXN_c_p4_GC	0	0.290358	0.28288	0.165724	0	0.166764	0	0.303008	0.303008	0.355087
ACONITATEDEHYDR_RXN_c_p4_MC	0.0387153	0	0	-0.00102204	0	-0.000826217	0	0.00955928	0.0646526	0.0610452
ACONITATEDEHYDR_RXN_c_p5_GC	1.42409	0.93038	0.936548	1.06577	0	0.910602	0.697982	0.839368	0.839368	0.841121
ACONITATEDEHYDR_RXN_c_p5_MC	0.420673	0.274485	0	0	-0.00975373	-0.00870384	0	0	0	0.780767
ACONITATEDEHYDR_RXN_c_p6_GC	0	0	0	0	0	0	0	0	0	0
ACONITATEDEHYDR_RXN_c_p6_MC	0.044367	0.0341797	0	0	-0.000430932	-0.000384546	-0.000330027	0.0780513	0.078064	0
ACONITATEDEHYDR_RXN_m_p1_GC	0	0	0	0	0	0	0	0	0	0
ACONITATEDEHYDR_RXN_m_p1_MC	0	0	0	0	0	0	0	0	0	0
ACONITATEDEHYDR_RXN_m_p2_GC	0	0	0	0	0	0	0	0	0	0
ACONITATEDEHYDR_RXN_m_p2_MC	0	0	0	0	0	0	0	0	0	0
ACONITATEDEHYDR_RXN_m_p3_GC	0	0	0	0	0	0	0.145024	0	0	0
ACONITATEDEHYDR_RXN_m_p3_MC	0	-0.00704636	-0.00666524	-0.00625368	0	-0.00394326	0	0	0	0
ACONITATEDEHYDR_RXN_m_p4_GC	0.268824	0	0	0	0.163703	0	0.355087	0.0520794	0.0520794	0
ACONITATEDEHYDR_RXN_m_p4_MC	0	0	-0.0010893	0	-0.000925878	0	-0.00487865	0.0550936	0	0.00363489
ACONITATEDEHYDR_RXN_m_p5_GC	0	0	0	0	1.08063	0	0	0	0	0
ACONITATEDEHYDR_RXN_m_p5_MC	0	0	-0.010893	-0.0102204	0	0	-0.00330027	0.778153	0.78064	0
ACONITATEDEHYDR_RXN_m_p6_GC	0	0	0	0	0	0	0	0	0	0
ACONITATEDEHYDR_RXN_m_p6_MC	0	0	-0.0010893	-0.00102204	0	0	0	0	0	0.0780767
ACONITATEHYDR_RXN_c_p1_GC	0	0	0	0	0	0	0	0	0	0
ACONITATEHYDR_RXN_c_p1_MC	0	0	0	0	0	0	0	0	0	0
ACONITATEHYDR_RXN_c_p2_GC	0	0	0	0	0	0	0	0	0	0
ACONITATEHYDR_RXN_c_p2_MC	0	0	0	0	0	0	0	0	0	0
ACONITATEHYDR_RXN_c_p3_GC	0	0	0	0	0	0	0	0	0	0
ACONITATEHYDR_RXN_c_p3_MC	0	-0.00704636	-0.00666524	-0.00625368	-0.00441891	-0.00394326	0	0	0	0
ACONITATEHYDR_RXN_c_p4_GC	0	0	0	0	0	0	0	0	0	0
ACONITATEHYDR_RXN_c_p4_MC	0	0	-0.0010893	-0.00102204	-0.000925878	-0.000826217	-0.00487865	0	0	0
ACONITATEHYDR_RXN_c_p5_GC	0	0	0	0	0	0	0	0	0	0
ACONITATEHYDR_RXN_c_p5_MC	0	0	-0.010893	-0.0102204	-0.00975373	-0.00870384	-0.00330027	0	0	0
ACONITATEHYDR_RXN_c_p6_GC	0	0	0	0	0	0	0	0	0	0
ACONITATEHYDR_RXN_c_p6_MC	0	0	-0.0010893	-0.00102204	-0.000430932	-0.000384546	-0.000330027	0	0	0
ACONITATEHYDR_RXN_m_p1_GC	0	0	0	0	0	0	0	0	0	0
ACONITATEHYDR_RXN_m_p1_MC	0.00281258	0.00277141	0.00262151	0.00245964	0.00222821	0.00198837	0.00170647	0.00142993	0.00140212	0.00137431
ACONITATEHYDR_RXN_m_p2_GC	4.22538	5.11929	5.08091	4.97316	4.85952	4.86242	5.03532	4.8856	4.8856	4.88302
ACONITATEHYDR_RXN_m_p2_MC	0.0281258	0.426402	1.13611	1.30838	1.58123	1.91226	2.3928	0.767065	0.751965	0.732923
ACONITATEHYDR_RXN_m_p3_GC	0	0	0	0	0	0.136735	0.145024	0.145841	0.145841	0.145896
ACONITATEHYDR_RXN_m_p3_MC	0.0185996	0	0	0	0	0	0.00170647	0.00902022	0.00140212	0.00137431
ACONITATEHYDR_RXN_m_p4_GC	0.268824	0.290358	0.28288	0.165724	0.163703	0.166764	0.355087	0.355087	0.355087	0.355087
ACONITATEHYDR_RXN_m_p4_MC	0.0387153	0	0	0	0	0	0	0.0646529	0.0646526	0.0646801
ACONITATEHYDR_RXN_m_p5_GC	1.42409	0.93038	0.936548	1.06577	1.08063	0.910602	0.697982	0.839368	0.839368	0.841121
ACONITATEHYDR_RXN_m_p5_MC	0.420673	0.274485	0	0	0	0	0	0.778153	0.78064	0.780767
ACONITATEHYDR_RXN_m_p6_GC	0	0	0	0	0	0	0	0	0	0
ACONITATEHYDR_RXN_m_p6_MC	0.044367	0.0341797	0	0	0	0	0	0.0780513	0.078064	0.0780767
ACSERLY_RXN_c_p1_GC	0	0	0	0	0	0	0	0	0	0
ACSERLY_RXN_c_p1_MC	2.96991e-05	2.92643e-05	2.76814e-05	2.59722e-05	2.35285e-05	2.09959e-05	1.80192e-05	1.50991e-05	1.48055e-05	1.45118e-05
ACSERLY_RXN_c_p2_GC	0	0	0	0	0	0	0	0	0	0
ACSERLY_RXN_c_p2_MC	0.000445486	0.000438964	0.000415222	0.000389583	0.000352927	0.000314938	0.000270288	0.000226487	0.000207277	0.000203166
ACSERLY_RXN_c_p3_GC	0	0	0	0	0	0	0	0	0	0
ACSERLY_RXN_c_p3_MC	0	0	0	0	0	0	0	0	1.48055e-05	1.45118e-05
ACSERLY_RXN_c_p4_GC	0	0	0	0	0	0	0	0	0	0
ACSERLY_RXN_c_p4_MC	0	0	0	0	0	0	0	0	0	0
ACSERLY_RXN_c_p5_GC	0	0	0	0	0	0	0	0	0	0
ACSERLY_RXN_c_p5_MC	0	0	0	0	0	0	0	0	0	0
ACSERLY_RXN_c_p6_GC	0	0	0	0	0	0	0	0	0	0
ACSERLY_RXN_c_p6_MC	0	0	0	0	0	0	0	0	0	0
ACSERLY_RXN_p_p1_GC	0	0	0	0	0	0	0	0	0	0
ACSERLY_RXN_p_p1_MC	2.96991e-05	2.92643e-05	2.76814e-05	2.59722e-05	2.35285e-05	2.09959e-05	1.80192e-05	1.50991e-05	1.48055e-05	1.45118e-05
ACSERLY_RXN_p_p2_GC	0	0	0	0	0	0	0	0	0	0
ACSERLY_RXN_p_p2_MC	0.000445486	0.000438964	0.000415222	0.000389583	0.000352927	0.000314938	0.000270288	0.000211388	0.000207277	0.000203166
ACSERLY_RXN_p_p3_GC	0	0	0	0	0	0	0	0	0	0
ACSERLY_RXN_p_p3_MC	0	0	0	0	0	0	0	1.50991e-05	1.48055e-05	1.45118e-05
ACSERLY_RXN_p_p4_GC	0	0	0	0	0	0	0	0	0	0
ACSERLY_RXN_p_p4_MC	0	0	0	0	0	0	0	0	0	0
ACSERLY_RXN_p_p5_GC	0	0	0	0	0	0	0	0	0	0
ACSERLY_RXN_p_p5_MC	0	0	0	0	0	0	0	0	0	0
ACSERLY_RXN_p_p6_GC	0	0	0	0	0	0	0	0	0	0
ACSERLY_RXN_p_p6_MC	0	0	0	0	0	0	0	0	0	0
ADENOSINE_KINASE_RXN_c_p1_GC	0	0	0	0	0	0	0	0	0	0
ADENOSINE_KINASE_RXN_c_p1_MC	0	0	0	0	0	0	0	0	0	0
ADENOSINE_KINASE_RXN_c_p2_GC	0	0	0	0	0	0	0	0	0	0
ADENOSINE_KINASE_RXN_c_p2_MC	0	0	0	0	0	0	0	0	0	0
ADENOSINE_KINASE_RXN_c_p3_GC	0	0	0	0	0	0	0	0	0	0
ADENOSINE_KINASE_RXN_c_p3_MC	0	0	0	0	0	0	0	0	0	0
ADENOSINE_KINASE_RXN_c_p4_GC	0	0	0	0	0	0	0	0	0	0
ADENOSINE_KINASE_RXN_c_p4_MC	0	0	0	0	0	0	0	0	0	0
ADENOSINE_KINASE_RXN_c_p5_GC	0	0	0	0	0	0	0	0	0	0
ADENOSINE_KINASE_RXN_c_p5_MC	0	0	0	0	0	0	0	0	0	0
ADENOSINE_KINASE_RXN_c_p6_GC	0	0	0	0	0	0	0	0	0	0
ADENOSINE_KINASE_RXN_c_p6_MC	0	0	0	0	0	0	0	0	0	0
ADENOSYLHOMOCYSTEINASE_RXN_c_p1_GC	0	0	0	0	0	0	0	0	0	0
ADENOSYLHOMOCYSTEINASE_RXN_c_p1_MC	0	0	0	0	0	0	0	0	0	0
ADENOSYLHOMOCYSTEINASE_RXN_c_p2_GC	0	0	0	0	0	0	0	0	0	0
ADENOSYLHOMOCYSTEINASE_RXN_c_p2_MC	0	0	0	0	0	0	0	0	0	0
ADENOSYLHOMOCYSTEINASE_RXN_c_p3_GC	0	0	0	0	0	0	0	0	0	0
ADENOSYLHOMOCYSTEINASE_RXN_c_p3_MC	0	0	0	0	0	0	0	0	0	0
ADENOSYLHOMOCYSTEINASE_RXN_c_p4_GC	0	0	0	0	0	0	0	0	0	0
ADENOSYLHOMOCYSTEINASE_RXN_c_p4_MC	0	0	0	0	0	0	0	0	0	0
ADENOSYLHOMOCYSTEINASE_RXN_c_p5_GC	0	0	0	0	0	0	0	0	0	0
ADENOSYLHOMOCYSTEINASE_RXN_c_p5_MC	0	0	0	0	0	0	0	0	0	0
ADENOSYLHOMOCYSTEINASE_RXN_c_p6_GC	0	0	0	0	0	0	0	0	0	0
ADENOSYLHOMOCYSTEINASE_RXN_c_p6_MC	0	0	0	0	0	0	0	0	0	0
ADENYLOSUCCINATE_SYNTHASE_RXN_p_p1_GC	0	0	0	0	0	0	0	0	0	0
ADENYLOSUCCINATE_SYNTHASE_RXN_p_p1_MC	2.96991e-05	2.92643e-05	2.76814e-05	2.59722e-05	2.35285e-05	2.09959e-05	1.80192e-05	1.50991e-05	1.48055e-05	1.45118e-05
ADENYLOSUCCINATE_SYNTHASE_RXN_p_p2_GC	0	0	0	0	0	0	0	0	0	0
ADENYLOSUCCINATE_SYNTHASE_RXN_p_p2_MC	0.000296991	0.000292643	0.000276814	0.000259722	0.000235285	0.000209959	0.000180192	0.000150991	0.000148055	0.000145118
ADENYLOSUCCINATE_SYNTHASE_RXN_p_p3_GC	0	0	0	0	0	0	0	0	0	0
ADENYLOSUCCINATE_SYNTHASE_RXN_p_p3_MC	2.96991e-05	2.92643e-05	2.76814e-05	2.59722e-05	2.35285e-05	2.09959e-05	1.80192e-05	1.50991e-05	1.48055e-05	1.45118e-05
ADENYLOSUCCINATE_SYNTHASE_RXN_p_p4_GC	0	0	0	0	0	0	0	0	0	0
ADENYLOSUCCINATE_SYNTHASE_RXN_p_p4_MC	9.89969e-06	9.75476e-06	9.22715e-06	8.6574e-06	7.84283e-06	6.99863e-06	6.00639e-06	5.03305e-06	4.93516e-06	4.83727e-06
ADENYLOSUCCINATE_SYNTHASE_RXN_p_p5_GC	0	0	0	0	0	0	0	0	0	0
ADENYLOSUCCINATE_SYNTHASE_RXN_p_p5_MC	9.89969e-05	9.75476e-05	9.22715e-05	8.6574e-05	7.84283e-05	6.99863e-05	6.00639e-05	5.03305e-05	4.93516e-05	4.83727e-05
ADENYLOSUCCINATE_SYNTHASE_RXN_p_p6_GC	0	0	0	0	0	0	0	0	0	0
ADENYLOSUCCINATE_SYNTHASE_RXN_p_p6_MC	9.89969e-06	9.75476e-06	9.22715e-06	8.6574e-06	7.84283e-06	6.99863e-06	6.00639e-06	5.03305e-06	4.93516e-06	4.83727e-06
ADENYL_KIN_RXN_c_p1_GC	0	0	0	0	0	0	0	0	0	0
ADENYL_KIN_RXN_c_p1_MC	0	0	0	0	0	0	0	0	0	0
ADENYL_KIN_RXN_c_p2_GC	0	0	0	0	0	0	0	0	0	0
ADENYL_KIN_RXN_c_p2_MC	0	0	0	0	0	0	0	0	0	0
ADENYL_KIN_RXN_c_p3_GC	0	0	0	0	0	0	0	0	0	0
ADENYL_KIN_RXN_c_p3_MC	0	0	0	0	0	0	0	0	0	0
ADENYL_KIN_RXN_c_p4_GC	0	0	0	0	0	0	0	0	0	0
ADENYL_KIN_RXN_c_p4_MC	0	0	0	0	0	0	0	0	0	0
ADENYL_KIN_RXN_c_p5_GC	0	0	0	0	0	0	0	0	0	0
ADENYL_KIN_RXN_c_p5_MC	0	0	0	0	0	0	0	0	0	0
ADENYL_KIN_RXN_c_p6_GC	0	0	0	0	0	0	0	0	0	0
ADENYL_KIN_RXN_c_p6_MC	0	0	0	0	0	0	0	0	0	0
ADENYL_KIN_RXN_m_p1_GC	0	0	0	0	0.0891312	0	0	0.0863814	0.0863814	0.0741199
ADENYL_KIN_RXN_m_p1_MC	0.000106756	0.000105193	9.95036e-05	9.33595e-05	8.45754e-05	7.54717e-05	0.155048	0.155431	0.155469	0.155508
ADENYL_KIN_RXN_m_p2_GC	2.39391	1.12084	0.873272	1.86939e-07	0	0.0816164	0	1.20528	1.20528	1.20528
ADENYL_KIN_RXN_m_p2_MC	0.00106756	0.283535	1.48386	1.5305	1.53523	1.53941	1.55028	1.55303	1.55339	1.5538
ADENYL_KIN_RXN_m_p3_GC	0	0	0	0	0	0	0	0	0	0
ADENYL_KIN_RXN_m_p3_MC	0.000533781	0.0445859	0.0421743	9.33595e-05	8.45754e-05	7.54717e-05	0.154712	0.154836	0.145869	0.146216
ADENYL_KIN_RXN_m_p4_GC	0	0	0	0	0	0	0	0	0	0
ADENYL_KIN_RXN_m_p4_MC	0	3.50644e-05	3.31679e-05	3.11198e-05	2.81918e-05	2.51572e-05	2.15906e-05	1.80918e-05	1.77399e-05	1.7388e-05
ADENYL_KIN_RXN_m_p5_GC	0	0.826875	0.826876	0.468106	0.237879	0	0.536752	0	0	0
ADENYL_KIN_RXN_m_p5_MC	0	0.000350644	0.000331679	0.000311198	0.000281918	0.000251572	0.000215906	0.000180918	0.000177399	0.00017388
ADENYL_KIN_RXN_m_p6_GC	0	0.213148	0.213147	0.230232	0.697703	0.693179	0.668528	0	0	0
ADENYL_KIN_RXN_m_p6_MC	0	3.50644e-05	3.31679e-05	3.11198e-05	2.81918e-05	2.51572e-05	2.15906e-05	1.80918e-05	1.77399e-05	1.7388e-05
ADENYL_KIN_RXN_p_p1_GC	0	0	0	0	0	0	0	0	0	0
ADENYL_KIN_RXN_p_p1_MC	0.00136937	0.000348799	0.000329933	0.00030956	0.000280434	0.000250248	0.000214769	0.000179965	0.000176465	0.000172965
ADENYL_KIN_RXN_p_p2_GC	0	0	0	0	4.95303	0	0	3.68032	3.68032	0
ADENYL_KIN_RXN_p_p2_MC	0.0031184	0.00421722	0.00398912	0.0037428	0.00339065	0.00302568	0.00250808	0.00208654	0.00229285	0.00224737
ADENYL_KIN_RXN_p_p3_GC	0	0	0	0	0	0	0	0	0	0
ADENYL_KIN_RXN_p_p3_MC	0.000353981	8.77928e-05	8.30443e-05	7.79166e-05	7.05855e-05	6.29877e-05	0.000142692	0.000431754	0.000176465	0.000172965
ADENYL_KIN_RXN_p_p4_GC	0	0	0	0	0	0	0	0	0	0
ADENYL_KIN_RXN_p_p4_MC	1.97994e-05	2.92643e-05	2.76814e-05	2.59722e-05	2.35285e-05	2.09959e-05	1.80192e-05	1.50991e-05	1.48055e-05	1.45118e-05
ADENYL_KIN_RXN_p_p5_GC	0	0	0	0	0	0	0	0	0	0
ADENYL_KIN_RXN_p_p5_MC	0.000197994	0.000292643	0.000276814	0.000259722	0.000235285	0.000209959	0.000180192	0.000150991	0.000148055	0.000145118
ADENYL_KIN_RXN_p_p6_GC	0	0	0	0	0	0	0	0	0	0
ADENYL_KIN_RXN_p_p6_MC	1.97994e-05	2.92643e-05	2.76814e-05	2.59722e-05	2.35285e-05	2.09959e-05	1.80192e-05	1.50991e-05	1.48055e-05	1.45118e-05
ADPREDUCT_RXN_p_p1_GC	0	0	0	0	0	0	0	0	0	0
ADPREDUCT_RXN_p_p1_MC	0	0	0	0	0	0	0	0	0	0
ADPREDUCT_RXN_p_p2_GC	0	0	0	0	0	0	0	0	0	0
ADPREDUCT_RXN_p_p2_MC	0	0	0	0	0	0	0	0	0	0
ADPREDUCT_RXN_p_p3_GC	0	0	0	0	0	0	0	0	0	0
ADPREDUCT_RXN_p_p3_MC	0	0	0	0	0	0	0	0	0	0
ADPREDUCT_RXN_p_p4_GC	0	0	0	0	0	0	0	0	0	0
ADPREDUCT_RXN_p_p4_MC	0	0	0	0	0	0	0	0	0	0
ADPREDUCT_RXN_p_p5_GC	0	0	0	0	0	0	0	0	0	0
ADPREDUCT_RXN_p_p5_MC	0	0	0	0	0	0	0	0	0	0
ADPREDUCT_RXN_p_p6_GC	0	0	0	0	0	0	0	0	0	0
ADPREDUCT_RXN_p_p6_MC	0	0	0	0	0	0	0	0	0	0
ADP_pc_p1_GC	0	0	0	0	0	0	0	0	0	0
ADP_pc_p1_MC	0	0	0	0	0	0	0	0	0	0
ADP_pc_p2_GC	0	0	0	0	0	0	0	0	0	0
ADP_pc_p2_MC	0	0	0	0	0	0	0	0	0	0
ADP_pc_p3_GC	0	0	0	0	0	0	0	0	0	0
ADP_pc_p3_MC	0	0	0	0	0	0	0	0	0	0
ADP_pc_p4_GC	0	0	0	0	0	0	0	0	0	0
ADP_pc_p4_MC	0	0	0	0	0	0	0	0	0	0
ADP_pc_p5_GC	0	0	0	0	0	0	0	0	0	0
ADP_pc_p5_MC	0	0	0	0	0	0	0	0	0	0
ADP_pc_p6_GC	0	0	0	0	0	0	0	0	0	0
ADP_pc_p6_MC	0	0	0	0	0	0	0	0	0	0
AICARSYN_RXN_p_p1_GC	0	0	0	0	0	0	0	0	0	0
AICARSYN_RXN_p_p1_MC	0	0	0	0	0	0	0	0	0	0
AICARSYN_RXN_p_p2_GC	0	0	0	0	0	0	0	0	0	0
AICARSYN_RXN_p_p2_MC	0	0	0	0	0	0	0	0	0	0
AICARSYN_RXN_p_p3_GC	0	0	0	0	0	0	0	0	0	0
AICARSYN_RXN_p_p3_MC	0	0	0	0	0	0	0	0	0	0
AICARSYN_RXN_p_p4_GC	0	0	0	0	0	0	0	0	0	0
AICARSYN_RXN_p_p4_MC	0	0	0	0	0	0	0	0	0	0
AICARSYN_RXN_p_p5_GC	0	0	0	0	0	0	0	0	0	0
AICARSYN_RXN_p_p5_MC	0	0	0	0	0	0	0	0	0	0
AICARSYN_RXN_p_p6_GC	0	0	0	0	0	0	0	0	0	0
AICARSYN_RXN_p_p6_MC	0	0	0	0	0	0	0	0	0	0
AICARTRANSFORM_RXN_p_p1_GC	0	0	0	0	0	0	0	0	0	0
AICARTRANSFORM_RXN_p_p1_MC	2.96991e-05	2.92643e-05	2.76814e-05	2.59722e-05	2.35285e-05	2.09959e-05	1.80192e-05	1.50991e-05	1.48055e-05	1.45118e-05
AICARTRANSFORM_RXN_p_p2_GC	0	0	0	0	0	0	0	0	0	0
AICARTRANSFORM_RXN_p_p2_MC	0.000296991	0.000292643	0.000276814	0.000259722	0.000235285	0.000209959	0.000180192	0.000150991	0.000148055	0.000145118
AICARTRANSFORM_RXN_p_p3_GC	0	0	0	0	0	0	0	0	0	0
AICARTRANSFORM_RXN_p_p3_MC	2.96991e-05	2.92643e-05	2.76814e-05	2.59722e-05	2.35285e-05	2.09959e-05	1.80192e-05	1.50991e-05	1.48055e-05	1.45118e-05
AICARTRANSFORM_RXN_p_p4_GC	0	0	0	0	0	0	0	0	0	0
AICARTRANSFORM_RXN_p_p4_MC	9.89969e-06	9.75476e-06	9.22715e-06	8.6574e-06	7.84283e-06	6.99863e-06	6.00639e-06	5.03305e-06	4.93516e-06	4.83727e-06
AICARTRANSFORM_RXN_p_p5_GC	0	0	0	0	0	0	0	0	0	0
AICARTRANSFORM_RXN_p_p5_MC	9.89969e-05	9.75476e-05	9.22715e-05	8.6574e-05	7.84283e-05	6.99863e-05	6.00639e-05	5.03305e-05	4.93516e-05	4.83727e-05
AICARTRANSFORM_RXN_p_p6_GC	0	0	0	0	0	0	0	0	0	0
AICARTRANSFORM_RXN_p_p6_MC	9.89969e-06	9.75476e-06	9.22715e-06	8.6574e-06	7.84283e-06	6.99863e-06	6.00639e-06	5.03305e-06	4.93516e-06	4.83727e-06
AIRCARBOXY_RXN_p_p1_GC	0	0	0	0	0	0	0	0	0	0
AIRCARBOXY_RXN_p_p1_MC	0	0	0	0	0	0	0	0	0	0
AIRCARBOXY_RXN_p_p2_GC	0	0	0	0	0	0	0	0	0	0
AIRCARBOXY_RXN_p_p2_MC	0	0	0	0	0	0	0	0	0	0
AIRCARBOXY_RXN_p_p3_GC	0	0	0	0	0	0	0	0	0	0
AIRCARBOXY_RXN_p_p3_MC	0	0	0	0	0	0	0	0	0	0
AIRCARBOXY_RXN_p_p4_GC	0	0	0	0	0	0	0	0	0	0
AIRCARBOXY_RXN_p_p4_MC	0	0	0	0	0	0	0	0	0	0
AIRCARBOXY_RXN_p_p5_GC	0	0	0	0	0	0	0	0	0	0
AIRCARBOXY_RXN_p_p5_MC	0	0	0	0	0	0	0	0	0	0
AIRCARBOXY_RXN_p_p6_GC	0	0	0	0	0	0	0	0	0	0
AIRCARBOXY_RXN_p_p6_MC	0	0	0	0	0	0	0	0	0	0
AIRS_RXN_p_p1_GC	0	0	0	0	0	0	0	0	0	0
AIRS_RXN_p_p1_MC	0	0	0	0	0	0	0	0	0	0
AIRS_RXN_p_p2_GC	0	0	0	0	0	0	0	0	0	0
AIRS_RXN_p_p2_MC	0	0	0	0	0	0	0	0	0	0
AIRS_RXN_p_p3_GC	0	0	0	0	0	0	0	0	0	0
AIRS_RXN_p_p3_MC	0	0	0	0	0	0	0	0	0	0
AIRS_RXN_p_p4_GC	0	0	0	0	0	0	0	0	0	0
AIRS_RXN_p_p4_MC	0	0	0	0	0	0	0	0	0	0
AIRS_RXN_p_p5_GC	0	0	0	0	0	0	0	0	0	0
AIRS_RXN_p_p5_MC	0	0	0	0	0	0	0	0	0	0
AIRS_RXN_p_p6_GC	0	0	0	0	0	0	0	0	0	0
AIRS_RXN_p_p6_MC	0	0	0	0	0	0	0	0	0	0
ALANINE_AMINOTRANSFERASE_RXN_c_p1_GC	0	0	0	0	0	0	0	0	0	0
ALANINE_AMINOTRANSFERASE_RXN_c_p1_MC	-0.000275318	-0.000271288	-0.000256614	-0.000240769	-0.000218115	-0.000194638	-0.000167043	-0.000139973	-0.000137251	-0.000134529
ALANINE_AMINOTRANSFERASE_RXN_c_p2_GC	0	0	0	0	0	0	0	0	0	0
ALANINE_AMINOTRANSFERASE_RXN_c_p2_MC	-0.00275318	-0.00271288	-0.00256614	-0.00240769	-0.00218115	-0.00194638	-0.00167043	-0.00139973	-0.00137251	-0.00134529
ALANINE_AMINOTRANSFERASE_RXN_c_p3_GC	0	0	0	0	0	0	0	0	0	0
ALANINE_AMINOTRANSFERASE_RXN_c_p3_MC	-0.000275318	-0.000271288	-0.000256614	-0.000240769	-0.000218115	-0.000194638	-0.000167043	-0.000139973	-0.000137251	-0.000134529
ALANINE_AMINOTRANSFERASE_RXN_c_p4_GC	0	0	0	0	0	0	0	0	0	0
ALANINE_AMINOTRANSFERASE_RXN_c_p4_MC	-9.17728e-05	-9.04293e-05	-8.55381e-05	-8.02564e-05	-7.27052e-05	-6.48792e-05	-5.56809e-05	-4.66577e-05	-4.57503e-05	-4.48428e-05
ALANINE_AMINOTRANSFERASE_RXN_c_p5_GC	0	0	0	0	0	0	0	0	0	0
ALANINE_AMINOTRANSFERASE_RXN_c_p5_MC	-0.000917728	-0.000904293	-0.000855381	-0.000802564	-0.000727052	-0.000648792	-0.000556809	-0.000466577	-0.000457503	-0.000448428
ALANINE_AMINOTRANSFERASE_RXN_c_p6_GC	0	0	0	0	0	0	0	0	0	0
ALANINE_AMINOTRANSFERASE_RXN_c_p6_MC	-9.17728e-05	-9.04293e-05	-8.55381e-05	-8.02564e-05	-7.27052e-05	-6.48792e-05	-5.56809e-05	-4.66577e-05	-4.57503e-05	-4.48428e-05
ALANINE_AMINOTRANSFERASE_RXN_m_p1_GC	0	0	0	0	0	0	0	0	0	0
ALANINE_AMINOTRANSFERASE_RXN_m_p1_MC	0	0	0	0	0	0	0	0	0	0
ALANINE_AMINOTRANSFERASE_RXN_m_p2_GC	0	0	0	0	0	0	0	0	0	0
ALANINE_AMINOTRANSFERASE_RXN_m_p2_MC	0	0	0	0	0	0	0	0	0	0
ALANINE_AMINOTRANSFERASE_RXN_m_p3_GC	0	0	0	0	0	0	0	0	0	0
ALANINE_AMINOTRANSFERASE_RXN_m_p3_MC	0	0	0	0	0	0	0	0	0	0
ALANINE_AMINOTRANSFERASE_RXN_m_p4_GC	0	0	0	0	0	0	0	0	0	0
ALANINE_AMINOTRANSFERASE_RXN_m_p4_MC	0	0	0	0	0	0	0	0	0	0
ALANINE_AMINOTRANSFERASE_RXN_m_p5_GC	0	0	0	0	0	0	0	0	0	0
ALANINE_AMINOTRANSFERASE_RXN_m_p5_MC	0	0	0	0	0	0	0	0	0	0
ALANINE_AMINOTRANSFERASE_RXN_m_p6_GC	0	0	0	0	0	0	0	0	0	0
ALANINE_AMINOTRANSFERASE_RXN_m_p6_MC	0	0	0	0	0	0	0	0	0	0
ALANINE_AMINOTRANSFERASE_RXN_x_p1_GC	0	0	0	0	0	0	0	0	0	0
ALANINE_AMINOTRANSFERASE_RXN_x_p1_MC	0	0	0	0	0	0	0	0	0	0
ALANINE_AMINOTRANSFERASE_RXN_x_p2_GC	0	0	0	0	0	0	0	0	0	0
ALANINE_AMINOTRANSFERASE_RXN_x_p2_MC	0	0	0	0	0	0	0	0	0	0
ALANINE_AMINOTRANSFERASE_RXN_x_p3_GC	0	0	0	0	0	0	0	0	0	0
ALANINE_AMINOTRANSFERASE_RXN_x_p3_MC	0	0	0	0	0	0	0	0	0	0
ALANINE_AMINOTRANSFERASE_RXN_x_p4_GC	0	0	0	0	0	0	0	0	0	0
ALANINE_AMINOTRANSFERASE_RXN_x_p4_MC	0	0	0	0	0	0	0	0	0	0
ALANINE_AMINOTRANSFERASE_RXN_x_p5_GC	0	0	0	0	0	0	0	0	0	0
ALANINE_AMINOTRANSFERASE_RXN_x_p5_MC	0	0	0	0	0	0	0	0	0	0
ALANINE_AMINOTRANSFERASE_RXN_x_p6_GC	0	0	0	0	0	0	0	0	0	0
ALANINE_AMINOTRANSFERASE_RXN_x_p6_MC	0	0	0	0	0	0	0	0	0	0
ALANINE_GLYOXYLATE_AMINOTRANSFERASE_RXN_x_p1_GC	0	0	0	0	0	0	0	0	0	0
ALANINE_GLYOXYLATE_AMINOTRANSFERASE_RXN_x_p1_MC	0	0	0	0	0	0	0	0	0	0
ALANINE_GLYOXYLATE_AMINOTRANSFERASE_RXN_x_p2_GC	0	0	0	0	0	0	0	0	0	0
ALANINE_GLYOXYLATE_AMINOTRANSFERASE_RXN_x_p2_MC	0	0	0	0	0	0	0	0	0	0
ALANINE_GLYOXYLATE_AMINOTRANSFERASE_RXN_x_p3_GC	0	0	0	0	0	0	0	0	0	0
ALANINE_GLYOXYLATE_AMINOTRANSFERASE_RXN_x_p3_MC	0	0	0	0	0	0	0	0	0	0
ALANINE_GLYOXYLATE_AMINOTRANSFERASE_RXN_x_p4_GC	0	0	0	0	0	0	0	0	0	0
ALANINE_GLYOXYLATE_AMINOTRANSFERASE_RXN_x_p4_MC	0	0	0	0	0	0	0	0	0	0
ALANINE_GLYOXYLATE_AMINOTRANSFERASE_RXN_x_p5_GC	0	0	0	0	0	0	0	0	0	0
ALANINE_GLYOXYLATE_AMINOTRANSFERASE_RXN_x_p5_MC	0	0	0	0	0	0	0	0	0	0
ALANINE_GLYOXYLATE_AMINOTRANSFERASE_RXN_x_p6_GC	0	0	0	0	0	0	0	0	0	0
ALANINE_GLYOXYLATE_AMINOTRANSFERASE_RXN_x_p6_MC	0	0	0	0	0	0	0	0	0	0
ALANINE_TRNA_LIGASE_RXN_c_p1_GC	0	0	0	0	0	0	0	0	0	0
ALANINE_TRNA_LIGASE_RXN_c_p1_MC	0	0	0	0	0	0	0	0	0	0
ALANINE_TRNA_LIGASE_RXN_c_p2_GC	0	0	0	0	0	0	0	0	0	0
ALANINE_TRNA_LIGASE_RXN_c_p2_MC	0	0	0	0	0	0	0	0	0	0
ALANINE_TRNA_LIGASE_RXN_c_p3_GC	0	0	0	0	0	0	0	0	0	0
ALANINE_TRNA_LIGASE_RXN_c_p3_MC	0	0	0	0	0	0	0	0	0	0
ALANINE_TRNA_LIGASE_RXN_c_p4_GC	0	0	0	0	0	0	0	0	0	0
ALANINE_TRNA_LIGASE_RXN_c_p4_MC	0	0	0	0	0	0	0	0	0	0
ALANINE_TRNA_LIGASE_RXN_c_p5_GC	0	0	0	0	0	0	0	0	0	0
ALANINE_TRNA_LIGASE_RXN_c_p5_MC	0	0	0	0	0	0	0	0	0	0
ALANINE_TRNA_LIGASE_RXN_c_p6_GC	0	0	0	0	0	0	0	0	0	0
ALANINE_TRNA_LIGASE_RXN_c_p6_MC	0	0	0	0	0	0	0	0	0	0
ALCOHOL_DEHYDROG_RXN_c_p1_GC	0	0	0	0	0	0	0	0	0	0
ALCOHOL_DEHYDROG_RXN_c_p1_MC	0	0	0	0	0	0	0	0	0	0
ALCOHOL_DEHYDROG_RXN_c_p2_GC	0	0	0	0	0	0	0	0	0	0
ALCOHOL_DEHYDROG_RXN_c_p2_MC	0	0	0	0	0	0	0	0	0	0
ALCOHOL_DEHYDROG_RXN_c_p3_GC	0	0	0	0	0	0	0	0	0	0
ALCOHOL_DEHYDROG_RXN_c_p3_MC	0	0	0	0	0	0	0	0	0	0
ALCOHOL_DEHYDROG_RXN_c_p4_GC	0	0	0	0	0	0	0	0	0	0
ALCOHOL_DEHYDROG_RXN_c_p4_MC	0	0	0	0	0	0	0	0	0	0
ALCOHOL_DEHYDROG_RXN_c_p5_GC	0	0	0	0	0	0	0	0	0	0
ALCOHOL_DEHYDROG_RXN_c_p5_MC	0	0	0	0	0	0	0	0	0	0
ALCOHOL_DEHYDROG_RXN_c_p6_GC	0	0	0	0	0	0	0	0	0	0
ALCOHOL_DEHYDROG_RXN_c_p6_MC	0	0	0	0	0	0	0	0	0	0
ALLYSINE_DEHYDROG_RXN_c_p1_GC	0	0	0	0	0	0	0	0	0	0
ALLYSINE_DEHYDROG_RXN_c_p1_MC	0	0	0	0	0	0	0	0	0	0
ALLYSINE_DEHYDROG_RXN_c_p2_GC	0	0	0	0	0	0	0	0	0	0
ALLYSINE_DEHYDROG_RXN_c_p2_MC	0	0	0	0	0	0	0	0	0	0
ALLYSINE_DEHYDROG_RXN_c_p3_GC	0	0	0	0	0	0	0	0	0	0
ALLYSINE_DEHYDROG_RXN_c_p3_MC	0	0	0	0	0	0	0	0	0	0
ALLYSINE_DEHYDROG_RXN_c_p4_GC	0	0	0	0	0	0	0	0	0	0
ALLYSINE_DEHYDROG_RXN_c_p4_MC	0	0	0	0	0	0	0	0	0	0
ALLYSINE_DEHYDROG_RXN_c_p5_GC	0	0	0	0	0	0	0	0	0	0
ALLYSINE_DEHYDROG_RXN_c_p5_MC	0	0	0	0	0	0	0	0	0	0
ALLYSINE_DEHYDROG_RXN_c_p6_GC	0	0	0	0	0	0	0	0	0	0
ALLYSINE_DEHYDROG_RXN_c_p6_MC	0	0	0	0	0	0	0	0	0	0
AMMONIUM_day_night_storage_GC	0	0	0	0	0	0	0	0	0	0
AMMONIUM_day_night_storage_MC	0	0	0	0	0	0	0	0	0	0
AMMONIUM_p1p2_storage_GC	0	0	0	0	0	0	0	0	0	0
AMMONIUM_p1p2_storage_MC	0	0	0	0	0	0	0	0	0	0
AMMONIUM_p2p3_storage_GC	0	0	0	0	0	0	0	0	0	0
AMMONIUM_p2p3_storage_MC	0	0	0	0	0	0	0.00235701	0.000966263	0	0
AMMONIUM_p4p5_storage_GC	0	0	0	0	0	0	0	0	0	0
AMMONIUM_p4p5_storage_MC	0	0	0	0	0	0	0.00416957	0.00349389	0.00342594	0.00335798
AMMONIUM_p5p6_storage_GC	0	0	0	0	0	0	0	0	0	0
AMMONIUM_p5p6_storage_MC	0	0	0	0	0.000494946	0.00044167	0.000379052	0.000317626	0.000311449	0.000305271
AMPSYN_RXN_p_p1_GC	0	0	0	0	0	0	0	0	0	0
AMPSYN_RXN_p_p1_MC	2.96991e-05	2.92643e-05	2.76814e-05	2.59722e-05	2.35285e-05	2.09959e-05	1.80192e-05	1.50991e-05	1.48055e-05	1.45118e-05
AMPSYN_RXN_p_p2_GC	0	0	0	0	0	0	0	0	0	0
AMPSYN_RXN_p_p2_MC	0.000296991	0.000292643	0.000276814	0.000259722	0.000235285	0.000209959	0.000180192	0.000150991	0.000148055	0.000145118
AMPSYN_RXN_p_p3_GC	0	0	0	0	0	0	0	0	0	0
AMPSYN_RXN_p_p3_MC	2.96991e-05	2.92643e-05	2.76814e-05	2.59722e-05	2.35285e-05	2.09959e-05	1.80192e-05	1.50991e-05	1.48055e-05	1.45118e-05
AMPSYN_RXN_p_p4_GC	0	0	0	0	0	0	0	0	0	0
AMPSYN_RXN_p_p4_MC	9.89969e-06	9.75476e-06	9.22715e-06	8.6574e-06	7.84283e-06	6.99863e-06	6.00639e-06	5.03305e-06	4.93516e-06	4.83727e-06
AMPSYN_RXN_p_p5_GC	0	0	0	0	0	0	0	0	0	0
AMPSYN_RXN_p_p5_MC	9.89969e-05	9.75476e-05	9.22715e-05	8.6574e-05	7.84283e-05	6.99863e-05	6.00639e-05	5.03305e-05	4.93516e-05	4.83727e-05
AMPSYN_RXN_p_p6_GC	0	0	0	0	0	0	0	0	0	0
AMPSYN_RXN_p_p6_MC	9.89969e-06	9.75476e-06	9.22715e-06	8.6574e-06	7.84283e-06	6.99863e-06	6.00639e-06	5.03305e-06	4.93516e-06	4.83727e-06
AMP_ATP_xc_p1_GC	0	0	0	0	0	0	0	0	0	0
AMP_ATP_xc_p1_MC	0	0	0	0	0	0	0	0	0	0
AMP_ATP_xc_p2_GC	0	0	0	0	0	0	0	0	0	0
AMP_ATP_xc_p2_MC	0	0	0	0	0	0	0	0	0	0
AMP_ATP_xc_p3_GC	0	0	0	0	0	0	0	0	0	0
AMP_ATP_xc_p3_MC	0	0	0	0	0	0	0	0	0	0
AMP_ATP_xc_p4_GC	0	0	0	0	0	0	0	0	0	0
AMP_ATP_xc_p4_MC	0	0	0	0	0	0	0	0	0	0
AMP_ATP_xc_p5_GC	0	0	0	0	0	0	0	0	0	0
AMP_ATP_xc_p5_MC	0	0	0	0	0	0	0	0	0	0
AMP_ATP_xc_p6_GC	0	0	0	0	0	0	0	0	0	0
AMP_ATP_xc_p6_MC	0	0	0	0	0	0	0	0	0	0
AMP_DEAMINASE_RXN_c_p1_GC	0	0	0	0	0	0	0	0	0	0
AMP_DEAMINASE_RXN_c_p1_MC	0	0	0	0	0	0	0	0	0	0
AMP_DEAMINASE_RXN_c_p2_GC	0	0	0	0	0	0	0	0	0	0
AMP_DEAMINASE_RXN_c_p2_MC	0	0	0	0	0	0	0	0	0	0
AMP_DEAMINASE_RXN_c_p3_GC	0	0	0	0	0	0	0	0	0	0
AMP_DEAMINASE_RXN_c_p3_MC	0	0	0	0	0	0	0	0	0	0
AMP_DEAMINASE_RXN_c_p4_GC	0	0	0	0	0	0	0	0	0	0
AMP_DEAMINASE_RXN_c_p4_MC	0	0	0	0	0	0	0	0	0	0
AMP_DEAMINASE_RXN_c_p5_GC	0	0	0	0	0	0	0	0	0	0
AMP_DEAMINASE_RXN_c_p5_MC	0	0	0	0	0	0	0	0	0	0
AMP_DEAMINASE_RXN_c_p6_GC	0	0	0	0	0	0	0	0	0	0
AMP_DEAMINASE_RXN_c_p6_MC	0	0	0	0	0	0	0	0	0	0
AMP_pc_p1_GC	0	0	0	0	0	0	0	0	0	0
AMP_pc_p1_MC	0	0	0	0	0	0	0	0	0	0
AMP_pc_p2_GC	0	0	0	0	0	0	0	0	0	0
AMP_pc_p2_MC	0	0	0	0	0	0	0	0	0	0
AMP_pc_p3_GC	0	0	0	0	0	0	0	0	0	0
AMP_pc_p3_MC	0	0	0	0	0	0	0	0	0	0
AMP_pc_p4_GC	0	0	0	0	0	0	0	0	0	0
AMP_pc_p4_MC	0	0	0	0	0	0	0	0	0	0
AMP_pc_p5_GC	0	0	0	0	0	0	0	0	0	0
AMP_pc_p5_MC	0	0	0	0	0	0	0	0	0	0
AMP_pc_p6_GC	0	0	0	0	0	0	0	0	0	0
AMP_pc_p6_MC	0	0	0	0	0	0	0	0	0	0
ANTHRANSYN_RXN_p_p1_GC	0	0	0	0	0	0	0	0	0	0
ANTHRANSYN_RXN_p_p1_MC	2.96991e-05	2.92643e-05	2.76814e-05	2.59722e-05	2.35285e-05	2.09959e-05	1.80192e-05	1.50991e-05	1.48055e-05	1.45118e-05
ANTHRANSYN_RXN_p_p2_GC	0	0	0	0	0	0	0	0	0	0
ANTHRANSYN_RXN_p_p2_MC	0.000445486	0.000438964	0.000415222	0.000389583	0.000352927	0.000314938	0.000270288	0.000226487	0.000207277	0.000203166
ANTHRANSYN_RXN_p_p3_GC	0	0	0	0	0	0	0	0	0	0
ANTHRANSYN_RXN_p_p3_MC	0	0	0	0	0	0	0	0	1.48055e-05	1.45118e-05
ANTHRANSYN_RXN_p_p4_GC	0	0	0	0	0	0	0	0	0	0
ANTHRANSYN_RXN_p_p4_MC	0	0	0	0	0	0	0	0	0	0
ANTHRANSYN_RXN_p_p5_GC	0	0	0	0	0	0	0	0	0	0
ANTHRANSYN_RXN_p_p5_MC	0	0	0	0	0	0	0	0	0	0
ANTHRANSYN_RXN_p_p6_GC	0	0	0	0	0	0	0	0	0	0
ANTHRANSYN_RXN_p_p6_MC	0	0	0	0	0	0	0	0	0	0
ARGINASE_RXN_m_p1_GC	0	0	0	0	0	0	0	0	0	0
ARGINASE_RXN_m_p1_MC	0	0	0	0	0	0	0	0	0	0
ARGINASE_RXN_m_p2_GC	0	0	0	0	0	0	0	0	0	0
ARGINASE_RXN_m_p2_MC	0	0	0	0	0	0	0	0	0	0
ARGINASE_RXN_m_p3_GC	0	0	0	0	0	0	0	0	0	0
ARGINASE_RXN_m_p3_MC	0	0	0	0	0	0	0	0	0	0
ARGINASE_RXN_m_p4_GC	0	0	0	0	0	0	0	0	0	0
ARGINASE_RXN_m_p4_MC	0	0	0	0	0	0	0	0	0	0
ARGINASE_RXN_m_p5_GC	0	0	0	0	0	0	0	0	0	0
ARGINASE_RXN_m_p5_MC	0	0	0	0	0	0	0	0	0	0
ARGINASE_RXN_m_p6_GC	0	0	0	0	0	0	0	0	0	0
ARGINASE_RXN_m_p6_MC	0	0	0	0	0	0	0	0	0	0
ARGININE_TRNA_LIGASE_RXN_c_p1_GC	0	0	0	0	0	0	0	0	0	0
ARGININE_TRNA_LIGASE_RXN_c_p1_MC	0	0	0	0	0	0	0	0	0	0
ARGININE_TRNA_LIGASE_RXN_c_p2_GC	0	0	0	0	0	0	0	0	0	0
ARGININE_TRNA_LIGASE_RXN_c_p2_MC	0	0	0	0	0	0	0	0	0	0
ARGININE_TRNA_LIGASE_RXN_c_p3_GC	0	0	0	0	0	0	0	0	0	0
ARGININE_TRNA_LIGASE_RXN_c_p3_MC	0	0	0	0	0	0	0	0	0	0
ARGININE_TRNA_LIGASE_RXN_c_p4_GC	0	0	0	0	0	0	0	0	0	0
ARGININE_TRNA_LIGASE_RXN_c_p4_MC	0	0	0	0	0	0	0	0	0	0
ARGININE_TRNA_LIGASE_RXN_c_p5_GC	0	0	0	0	0	0	0	0	0	0
ARGININE_TRNA_LIGASE_RXN_c_p5_MC	0	0	0	0	0	0	0	0	0	0
ARGININE_TRNA_LIGASE_RXN_c_p6_GC	0	0	0	0	0	0	0	0	0	0
ARGININE_TRNA_LIGASE_RXN_c_p6_MC	0	0	0	0	0	0	0	0	0	0
ARGSUCCINLYA_RXN_p_p1_GC	0	0	0	0	0	0	0	0	0	0
ARGSUCCINLYA_RXN_p_p1_MC	2.96991e-05	2.92643e-05	2.76814e-05	2.59722e-05	2.35285e-05	2.09959e-05	1.80192e-05	1.50991e-05	1.48055e-05	1.45118e-05
ARGSUCCINLYA_RXN_p_p2_GC	0	0	0	0	0	0	0	0	0	0
ARGSUCCINLYA_RXN_p_p2_MC	0.000296991	0.000292643	0.000276814	0.000259722	0.000235285	0.000209959	0.000180192	0.000166091	0.000148055	0.000145118
ARGSUCCINLYA_RXN_p_p3_GC	0	0	0	0	0	0	0	0	0	0
ARGSUCCINLYA_RXN_p_p3_MC	0.000148495	2.92643e-05	2.76814e-05	2.59722e-05	2.35285e-05	2.09959e-05	1.80192e-05	0	1.48055e-05	1.45118e-05
ARGSUCCINLYA_RXN_p_p4_GC	0	0	0	0	0	0	0	0	0	0
ARGSUCCINLYA_RXN_p_p4_MC	0	9.75476e-06	9.22715e-06	8.6574e-06	7.84283e-06	6.99863e-06	6.00639e-06	5.03305e-06	4.93516e-06	4.83727e-06
ARGSUCCINLYA_RXN_p_p5_GC	0	0	0	0	0	0	0	0	0	0
ARGSUCCINLYA_RXN_p_p5_MC	0	9.75476e-05	9.22715e-05	8.6574e-05	7.84283e-05	6.99863e-05	6.00639e-05	5.03305e-05	4.93516e-05	4.83727e-05
ARGSUCCINLYA_RXN_p_p6_GC	0	0	0	0	0	0	0	0	0	0
ARGSUCCINLYA_RXN_p_p6_MC	0	9.75476e-06	9.22715e-06	8.6574e-06	7.84283e-06	6.99863e-06	6.00639e-06	5.03305e-06	4.93516e-06	4.83727e-06
ARGSUCCINSYN_RXN_p_p1_GC	0	0	0	0	0	0	0	0	0	0
ARGSUCCINSYN_RXN_p_p1_MC	2.96991e-05	2.92643e-05	2.76814e-05	2.59722e-05	2.35285e-05	2.09959e-05	1.80192e-05	1.50991e-05	1.48055e-05	1.45118e-05
ARGSUCCINSYN_RXN_p_p2_GC	0	0	0	0	0	0	0	0	0	0
ARGSUCCINSYN_RXN_p_p2_MC	0.000296991	0.000292643	0.000276814	0.000259722	0.000235285	0.000209959	0.000180192	0.000166091	0.000148055	0.000145118
ARGSUCCINSYN_RXN_p_p3_GC	0	0	0	0	0	0	0	0	0	0
ARGSUCCINSYN_RXN_p_p3_MC	0.000148495	2.92643e-05	2.76814e-05	2.59722e-05	2.35285e-05	2.09959e-05	1.80192e-05	0	1.48055e-05	1.45118e-05
ARGSUCCINSYN_RXN_p_p4_GC	0	0	0	0	0	0	0	0	0	0
ARGSUCCINSYN_RXN_p_p4_MC	0	9.75476e-06	9.22715e-06	8.6574e-06	7.84283e-06	6.99863e-06	6.00639e-06	5.03305e-06	4.93516e-06	4.83727e-06
ARGSUCCINSYN_RXN_p_p5_GC	0	0	0	0	0	0	0	0	0	0
ARGSUCCINSYN_RXN_p_p5_MC	0	9.75476e-05	9.22715e-05	8.6574e-05	7.84283e-05	6.99863e-05	6.00639e-05	5.03305e-05	4.93516e-05	4.83727e-05
ARGSUCCINSYN_RXN_p_p6_GC	0	0	0	0	0	0	0	0	0	0
ARGSUCCINSYN_RXN_p_p6_MC	0	9.75476e-06	9.22715e-06	8.6574e-06	7.84283e-06	6.99863e-06	6.00639e-06	5.03305e-06	4.93516e-06	4.83727e-06
ARG_CITRULLINE_mc_p1_GC	0	0	0	0	0	0	0	0	0	0
ARG_CITRULLINE_mc_p1_MC	0	0	0	0	0	0	0	0	0	0
ARG_CITRULLINE_mc_p2_GC	0	0	0	0	0	0	0	0	0	0
ARG_CITRULLINE_mc_p2_MC	0	0	0	0	0	0	0	0	0	0
ARG_CITRULLINE_mc_p3_GC	0	0	0	0	0	0	0	0	0	0
ARG_CITRULLINE_mc_p3_MC	0	0	0	0	0	0	0	0	0	0
ARG_CITRULLINE_mc_p4_GC	0	0	0	0	0	0	0	0	0	0
ARG_CITRULLINE_mc_p4_MC	0	0	0	0	0	0	0	0	0	0
ARG_CITRULLINE_mc_p5_GC	0	0	0	0	0	0	0	0	0	0
ARG_CITRULLINE_mc_p5_MC	0	0	0	0	0	0	0	0	0	0
ARG_CITRULLINE_mc_p6_GC	0	0	0	0	0	0	0	0	0	0
ARG_CITRULLINE_mc_p6_MC	0	0	0	0	0	0	0	0	0	0
ARG_HIS_mc_p1_GC	0	0	0	0	0	0	0	0	0	0
ARG_HIS_mc_p1_MC	0	0	0	0	0	0	0	0	0	0
ARG_HIS_mc_p2_GC	0	0	0	0	0	0	0	0	0	0
ARG_HIS_mc_p2_MC	0	0	0	0	0	0	0	0	0	0
ARG_HIS_mc_p3_GC	0	0	0	0	0	0	0	0	0	0
ARG_HIS_mc_p3_MC	0	0	0	0	0	0	0	0	0	0
ARG_HIS_mc_p4_GC	0	0	0	0	0	0	0	0	0	0
ARG_HIS_mc_p4_MC	0	0	0	0	0	0	0	0	0	0
ARG_HIS_mc_p5_GC	0	0	0	0	0	0	0	0	0	0
ARG_HIS_mc_p5_MC	0	0	0	0	0	0	0	0	0	0
ARG_HIS_mc_p6_GC	0	0	0	0	0	0	0	0	0	0
ARG_HIS_mc_p6_MC	0	0	0	0	0	0	0	0	0	0
ARG_LYS_mc_p1_GC	0	0	0	0	0	0	0	0	0	0
ARG_LYS_mc_p1_MC	0	0	0	0	0	0	0	0	0	0
ARG_LYS_mc_p2_GC	0	0	0	0	0	0	0	0	0	0
ARG_LYS_mc_p2_MC	0	0	0	0	0	0	0	0	0	0
ARG_LYS_mc_p3_GC	0	0	0	0	0	0	0	0	0	0
ARG_LYS_mc_p3_MC	0	0	0	0	0	0	0	0	0	0
ARG_LYS_mc_p4_GC	0	0	0	0	0	0	0	0	0	0
ARG_LYS_mc_p4_MC	0	0	0	0	0	0	0	0	0	0
ARG_LYS_mc_p5_GC	0	0	0	0	0	0	0	0	0	0
ARG_LYS_mc_p5_MC	0	0	0	0	0	0	0	0	0	0
ARG_LYS_mc_p6_GC	0	0	0	0	0	0	0	0	0	0
ARG_LYS_mc_p6_MC	0	0	0	0	0	0	0	0	0	0
ARG_ORNITHINE_mc_p1_GC	0	0	0	0	0	0	0	0	0	0
ARG_ORNITHINE_mc_p1_MC	0	0	0	0	0	0	0	0	0	0
ARG_ORNITHINE_mc_p2_GC	0	0	0	0	0	0	0	0	0	0
ARG_ORNITHINE_mc_p2_MC	0	0	0	0	0	0	0	0	0	0
ARG_ORNITHINE_mc_p3_GC	0	0	0	0	0	0	0	0	0	0
ARG_ORNITHINE_mc_p3_MC	0	0	0	0	0	0	0	0	0	0
ARG_ORNITHINE_mc_p4_GC	0	0	0	0	0	0	0	0	0	0
ARG_ORNITHINE_mc_p4_MC	0	-9.75476e-06	-9.22715e-06	-8.6574e-06	-7.84283e-06	-6.99863e-06	-6.00639e-06	-5.03305e-06	-4.93516e-06	-4.83727e-06
ARG_ORNITHINE_mc_p5_GC	0	0	0	0	0	0	0	0	0	0
ARG_ORNITHINE_mc_p5_MC	0	-9.75476e-05	-9.22715e-05	-8.6574e-05	-7.84283e-05	-6.99863e-05	-6.00639e-05	-5.03305e-05	-4.93516e-05	-4.83727e-05
ARG_ORNITHINE_mc_p6_GC	0	0	0	0	0	0	0	0	0	0
ARG_ORNITHINE_mc_p6_MC	0	-9.75476e-06	-9.22715e-06	-8.6574e-06	-7.84283e-06	-6.99863e-06	-6.00639e-06	-5.03305e-06	-4.93516e-06	-4.83727e-06
ARG_PROTON_rev_vc_p1_GC	0	0	0	0	0	0	0	0	0	0
ARG_PROTON_rev_vc_p1_MC	0	0	0	0	0	0	0	0	0	0
ARG_PROTON_rev_vc_p2_GC	0	0	0	0	0	0	0	0	0	0
ARG_PROTON_rev_vc_p2_MC	0	0	0	0	0	0	0	0	0	0
ARG_PROTON_rev_vc_p3_GC	0	0	0	0	0	0	0	0	0	0
ARG_PROTON_rev_vc_p3_MC	0	0	0	0	0	0	0	1.50991e-05	0	0
ARG_PROTON_rev_vc_p4_GC	0	0	0	0	0	0	0	0	0	0
ARG_PROTON_rev_vc_p4_MC	9.89969e-06	0	0	0	0	0	0	0	0	0
ARG_PROTON_rev_vc_p5_GC	0	0	0	0	0	0	0	0	0	0
ARG_PROTON_rev_vc_p5_MC	9.89969e-05	0	0	0	0	0	0	0	0	0
ARG_PROTON_rev_vc_p6_GC	0	0	0	0	0	0	0	0	0	0
ARG_PROTON_rev_vc_p6_MC	9.89969e-06	0	0	0	0	0	0	0	0	0
ARG_PROTON_vc_p1_GC	0	0	0	0	0	0	0	0	0	0
ARG_PROTON_vc_p1_MC	0	0	0	0	0	0	0	0	0	0
ARG_PROTON_vc_p2_GC	0	0	0	0	0	0	0	0	0	0
ARG_PROTON_vc_p2_MC	0	0	0	0	0	0	0	1.50991e-05	0	0
ARG_PROTON_vc_p3_GC	0	0	0	0	0	0	0	0	0	0
ARG_PROTON_vc_p3_MC	0.000118796	0	0	0	0	0	0	0	0	0
ARG_PROTON_vc_p4_GC	0	0	0	0	0	0	0	0	0	0
ARG_PROTON_vc_p4_MC	0	0	0	0	0	0	0	0	0	0
ARG_PROTON_vc_p5_GC	0	0	0	0	0	0	0	0	0	0
ARG_PROTON_vc_p5_MC	0	0	0	0	0	0	0	0	0	0
ARG_PROTON_vc_p6_GC	0	0	0	0	0	0	0	0	0	0
ARG_PROTON_vc_p6_MC	0	0	0	0	0	0	0	0	0	0
ARG_day_night_storage_GC	0	0	0	0	0	0	0	0	0	0
ARG_day_night_storage_MC	0.000118796	0	0	0	0	0	0	0	0	0
ARG_mc_p1_GC	0	0	0	0	0	0	0	0	0	0
ARG_mc_p1_MC	0	0	0	0	0	0	0	0	0	0
ARG_mc_p2_GC	0	0	0	0	0	0	0	0	0	0
ARG_mc_p2_MC	0	0	0	0	0	0	0	0	0	0
ARG_mc_p3_GC	0	0	0	0	0	0	0	0	0	0
ARG_mc_p3_MC	0	0	0	0	0	0	0	0	0	0
ARG_mc_p4_GC	0	0	0	0	0	0	0	0	0	0
ARG_mc_p4_MC	0	9.75476e-06	9.22715e-06	8.6574e-06	7.84283e-06	6.99863e-06	6.00639e-06	5.03305e-06	4.93516e-06	4.83727e-06
ARG_mc_p5_GC	0	0	0	0	0	0	0	0	0	0
ARG_mc_p5_MC	0	9.75476e-05	9.22715e-05	8.6574e-05	7.84283e-05	6.99863e-05	6.00639e-05	5.03305e-05	4.93516e-05	4.83727e-05
ARG_mc_p6_GC	0	0	0	0	0	0	0	0	0	0
ARG_mc_p6_MC	0	9.75476e-06	9.22715e-06	8.6574e-06	7.84283e-06	6.99863e-06	6.00639e-06	5.03305e-06	4.93516e-06	4.83727e-06
ARG_p1p2_storage_GC	0	0	0	0	0	0	0	0	0	0
ARG_p1p2_storage_MC	0	0	0	0	0	0	0	0	0	0
ARG_p2p3_storage_GC	0	0	0	0	0	0	0	0	0	0
ARG_p2p3_storage_MC	0	0	0	0	0	0	0	1.50991e-05	0	0
ARG_p4p5_storage_GC	0	0	0	0	0	0	0	0	0	0
ARG_p4p5_storage_MC	0.000108897	0	0	0	0	0	0	0	0	0
ARG_p5p6_storage_GC	0	0	0	0	0	0	0	0	0	0
ARG_p5p6_storage_MC	9.89969e-06	0	0	0	0	0	0	0	0	0
ARG_pc_p1_GC	0	0	0	0	0	0	0	0	0	0
ARG_pc_p1_MC	2.96991e-05	2.92643e-05	2.76814e-05	2.59722e-05	2.35285e-05	2.09959e-05	1.80192e-05	1.50991e-05	1.48055e-05	1.45118e-05
ARG_pc_p2_GC	0	0	0	0	0	0	0	0	0	0
ARG_pc_p2_MC	0.000296991	0.000292643	0.000276814	0.000259722	0.000235285	0.000209959	0.000180192	0.000166091	0.000148055	0.000145118
ARG_pc_p3_GC	0	0	0	0	0	0	0	0	0	0
ARG_pc_p3_MC	0.000148495	2.92643e-05	2.76814e-05	2.59722e-05	2.35285e-05	2.09959e-05	1.80192e-05	0	1.48055e-05	1.45118e-05
ARG_pc_p4_GC	0	0	0	0	0	0	0	0	0	0
ARG_pc_p4_MC	0	9.75476e-06	9.22715e-06	8.6574e-06	7.84283e-06	6.99863e-06	6.00639e-06	5.03305e-06	4.93516e-06	4.83727e-06
ARG_pc_p5_GC	0	0	0	0	0	0	0	0	0	0
ARG_pc_p5_MC	0	9.75476e-05	9.22715e-05	8.6574e-05	7.84283e-05	6.99863e-05	6.00639e-05	5.03305e-05	4.93516e-05	4.83727e-05
ARG_pc_p6_GC	0	0	0	0	0	0	0	0	0	0
ARG_pc_p6_MC	0	9.75476e-06	9.22715e-06	8.6574e-06	7.84283e-06	6.99863e-06	6.00639e-06	5.03305e-06	4.93516e-06	4.83727e-06
ASNSYNA_RXN_c_p1_GC	0	0	0	0	0	0	0	0	0	0
ASNSYNA_RXN_c_p1_MC	0.000106756	0.000105193	9.95036e-05	9.33595e-05	8.45754e-05	7.54717e-05	6.47717e-05	5.42753e-05	5.32197e-05	5.21641e-05
ASNSYNA_RXN_c_p2_GC	0	0	0	0	0	0	0	0	0	0
ASNSYNA_RXN_c_p2_MC	0.00106756	0.00105193	0.000995036	0.000933595	0.000845754	0.000754717	0.000647717	0.000542753	0.000532197	0.000521641
ASNSYNA_RXN_c_p3_GC	0	0	0	0	0	0	0	0	0	0
ASNSYNA_RXN_c_p3_MC	0.000533781	0.000105193	9.95036e-05	9.33595e-05	8.45754e-05	7.54717e-05	6.47717e-05	5.42753e-05	5.32197e-05	5.21641e-05
ASNSYNA_RXN_c_p4_GC	0	0	0	0	0	0	0	0	0	0
ASNSYNA_RXN_c_p4_MC	0	3.50644e-05	3.31679e-05	3.11198e-05	2.81918e-05	2.51572e-05	2.15906e-05	1.80918e-05	1.77399e-05	1.7388e-05
ASNSYNA_RXN_c_p5_GC	0	0	0	0	0	0	0	0	0	0
ASNSYNA_RXN_c_p5_MC	0	0.000350644	0.000331679	0.000311198	0.000281918	0.000251572	0.000215906	0.000180918	0.000177399	0.00017388
ASNSYNA_RXN_c_p6_GC	0	0	0	0	0	0	0	0	0	0
ASNSYNA_RXN_c_p6_MC	0	3.50644e-05	3.31679e-05	3.11198e-05	2.81918e-05	2.51572e-05	2.15906e-05	1.80918e-05	1.77399e-05	1.7388e-05
ASN_PROTON_rev_vc_p1_GC	0	0	0	0	0	0	0	0	0	0
ASN_PROTON_rev_vc_p1_MC	0	0	0	0	0	0	0	0	0	0
ASN_PROTON_rev_vc_p2_GC	0	0	0	0	0	0	0	0	0	0
ASN_PROTON_rev_vc_p2_MC	0	0	0	0	0	0	0	0	0	0
ASN_PROTON_rev_vc_p3_GC	0	0	0	0	0	0	0	0	0	0
ASN_PROTON_rev_vc_p3_MC	0	0	0	0	0	0	0	0	0	0
ASN_PROTON_rev_vc_p4_GC	0	0	0	0	0	0	0	0	0	0
ASN_PROTON_rev_vc_p4_MC	3.55854e-05	0	0	0	0	0	0	0	0	0
ASN_PROTON_rev_vc_p5_GC	0	0	0	0	0	0	0	0	0	0
ASN_PROTON_rev_vc_p5_MC	0.000355854	0	0	0	0	0	0	0	0	0
ASN_PROTON_rev_vc_p6_GC	0	0	0	0	0	0	0	0	0	0
ASN_PROTON_rev_vc_p6_MC	3.55854e-05	0	0	0	0	0	0	0	0	0
ASN_PROTON_vc_p1_GC	0	0	0	0	0	0	0	0	0	0
ASN_PROTON_vc_p1_MC	0	0	0	0	0	0	0	0	0	0
ASN_PROTON_vc_p2_GC	0	0	0	0	0	0	0	0	0	0
ASN_PROTON_vc_p2_MC	0	0	0	0	0	0	0	0	0	0
ASN_PROTON_vc_p3_GC	0	0	0	0	0	0	0	0	0	0
ASN_PROTON_vc_p3_MC	0.000427024	0	0	0	0	0	0	0	0	0
ASN_PROTON_vc_p4_GC	0	0	0	0	0	0	0	0	0	0
ASN_PROTON_vc_p4_MC	0	0	0	0	0	0	0	0	0	0
ASN_PROTON_vc_p5_GC	0	0	0	0	0	0	0	0	0	0
ASN_PROTON_vc_p5_MC	0	0	0	0	0	0	0	0	0	0
ASN_PROTON_vc_p6_GC	0	0	0	0	0	0	0	0	0	0
ASN_PROTON_vc_p6_MC	0	0	0	0	0	0	0	0	0	0
ASN_day_night_storage_GC	0	0	0	0	0	0	0	0	0	0
ASN_day_night_storage_MC	0.000427024	0	0	0	0	0	0	0	0	0
ASN_p1p2_storage_GC	0	0	0	0	0	0	0	0	0	0
ASN_p1p2_storage_MC	0	0	0	0	0	0	0	0	0	0
ASN_p2p3_storage_GC	0	0	0	0	0	0	0	0	0	0
ASN_p2p3_storage_MC	0	0	0	0	0	0	0	0	0	0
ASN_p4p5_storage_GC	0	0	0	0	0	0	0	0	0	0
ASN_p4p5_storage_MC	0.000391439	0	0	0	0	0	0	0	0	0
ASN_p5p6_storage_GC	0	0	0	0	0	0	0	0	0	0
ASN_p5p6_storage_MC	3.55854e-05	0	0	0	0	0	0	0	0	0
ASPAMINOTRANS_RXN_c_p1_GC	0	0	0	0	0	0	0	0	0	0
ASPAMINOTRANS_RXN_c_p1_MC	-0.00255412	-0.00151621	-0.0014342	-0.00134564	-0.00121903	-0.00108781	-0.000933589	-0.000782299	-0.000767084	-0.000751869
ASPAMINOTRANS_RXN_c_p2_GC	0	0	0	0	0	0	0	0	0	0
ASPAMINOTRANS_RXN_c_p2_MC	-0.0143719	-0.015915	-0.0150542	-0.0141247	-0.0134189	-0.0119745	-0.0097177	-0.0094035	-0.00849621	-0.00928312
ASPAMINOTRANS_RXN_c_p3_GC	0	0	0	0	0	0	0	0	0	0
ASPAMINOTRANS_RXN_c_p3_MC	-0.00491222	-0.00379724	-0.00359185	-0.00337007	-0.00242979	-0.00216825	-0.00241993	-0.00106429	-0.00174185	-0.000751869
ASPAMINOTRANS_RXN_c_p4_GC	0	0	0	0	0	0	0	0	0	0
ASPAMINOTRANS_RXN_c_p4_MC	-0.000152241	-0.000194832	-0.000184294	-0.000172914	-0.000156645	-0.000139783	-0.000119966	-0.000100525	-0.000124713	-0.000122239
ASPAMINOTRANS_RXN_c_p5_GC	0	0	0	0	0	0	0	0	0	0
ASPAMINOTRANS_RXN_c_p5_MC	-0.00152241	-0.00194832	-0.00184294	-0.00172914	-0.00156645	-0.00139783	-0.00119966	-0.00100525	-0.000985698	0
ASPAMINOTRANS_RXN_c_p6_GC	0	0	0	0	0	0	0	0	0	0
ASPAMINOTRANS_RXN_c_p6_MC	-0.000152241	-0.000194832	-0.000184294	-0.000172914	-0.000156645	-0.000139783	-0.000119966	-0.000100525	-9.85698e-05	-9.66148e-05
ASPAMINOTRANS_RXN_m_p1_GC	0	0	0	0	0	0	0	0	0	0
ASPAMINOTRANS_RXN_m_p1_MC	0	0	0	0	0	0	0	0	0	0
ASPAMINOTRANS_RXN_m_p2_GC	0	0	0	0	0	0	0	0	0	0
ASPAMINOTRANS_RXN_m_p2_MC	0	0	0	0	0	0	0	0	0	0
ASPAMINOTRANS_RXN_m_p3_GC	0	0	0	0	0	0	0	0	0	0
ASPAMINOTRANS_RXN_m_p3_MC	0	0	0	0	0	0	0	0	0	0
ASPAMINOTRANS_RXN_m_p4_GC	0	0	0	0	0	0	0	0	0	0
ASPAMINOTRANS_RXN_m_p4_MC	0	0	0	0	0	0	0	0	0	0
ASPAMINOTRANS_RXN_m_p5_GC	0	0	0	0	0	0	0	0	0	0
ASPAMINOTRANS_RXN_m_p5_MC	0	0	0	0	0	0	0	0	0	-0.000966148
ASPAMINOTRANS_RXN_m_p6_GC	0	0	0	0	0	0	0	0	0	0
ASPAMINOTRANS_RXN_m_p6_MC	0	0	0	0	0	0	0	0	0	0
ASPAMINOTRANS_RXN_p_p1_GC	0	0	0	0	0	0	0	0	0	0
ASPAMINOTRANS_RXN_p_p1_MC	2.96991e-05	2.92643e-05	2.76814e-05	2.59722e-05	2.35285e-05	2.09959e-05	1.80192e-05	1.50991e-05	1.48055e-05	1.45118e-05
ASPAMINOTRANS_RXN_p_p2_GC	0	0	0	0	0	0	0	0	0	0
ASPAMINOTRANS_RXN_p_p2_MC	0.000296991	0.000292643	0.000276814	0.000259722	0.000235285	0.000209959	0.000180192	0.000166091	0.000148055	0.000145118
ASPAMINOTRANS_RXN_p_p3_GC	0	0	0	0	0	0	0	0	0	0
ASPAMINOTRANS_RXN_p_p3_MC	0.000148495	2.92643e-05	2.76814e-05	2.59722e-05	2.35285e-05	2.09959e-05	1.80192e-05	0	1.48055e-05	1.45118e-05
ASPAMINOTRANS_RXN_p_p4_GC	0	0	0	0	0	0	0	0	0	0
ASPAMINOTRANS_RXN_p_p4_MC	0	0	0	0	0	0	0	0	0	0
ASPAMINOTRANS_RXN_p_p5_GC	0	0	0	0	0	0	0	0	0	0
ASPAMINOTRANS_RXN_p_p5_MC	0	0	0	0	0	0	0	0	0	0
ASPAMINOTRANS_RXN_p_p6_GC	0	0	0	0	0	0	0	0	0	0
ASPAMINOTRANS_RXN_p_p6_MC	0	0	0	0	0	0	0	0	0	0
ASPAMINOTRANS_RXN_x_p1_GC	0	0	0	0	0	0	0	0	0	0
ASPAMINOTRANS_RXN_x_p1_MC	0	0	0	0	0	0	0	0	0	0
ASPAMINOTRANS_RXN_x_p2_GC	0	0	0	0	0	0	0	0	0	0
ASPAMINOTRANS_RXN_x_p2_MC	0	0	0	0	0	0	0	0	0	0
ASPAMINOTRANS_RXN_x_p3_GC	0	0	0	0	0	0	0	0	0	0
ASPAMINOTRANS_RXN_x_p3_MC	-0.000370201	0	0	0	0	0	0	0	0	0
ASPAMINOTRANS_RXN_x_p4_GC	0	0	0	0	0	0	0	0	0	0
ASPAMINOTRANS_RXN_x_p4_MC	0	0	0	0	0	0	0	0	0	0
ASPAMINOTRANS_RXN_x_p5_GC	0	0	0	0	0	0	0	0	0	0
ASPAMINOTRANS_RXN_x_p5_MC	0	0	0	0	0	0	0	0	0	0
ASPAMINOTRANS_RXN_x_p6_GC	0	0	0	0	0	0	0	0	0	0
ASPAMINOTRANS_RXN_x_p6_MC	0	0	0	0	0	0	0	0	0	0
ASPARAGHYD_RXN_c_p1_GC	0	0	0	0	0	0	0	0	0	0
ASPARAGHYD_RXN_c_p1_MC	0	0	0	0	0	0	0	0	0	0
ASPARAGHYD_RXN_c_p2_GC	0	0	0	0	0	0	0	0	0	0
ASPARAGHYD_RXN_c_p2_MC	0	0	0	0	0	0	0	0	0	0
ASPARAGHYD_RXN_c_p3_GC	0	0	0	0	0	0	0	0	0	0
ASPARAGHYD_RXN_c_p3_MC	0	0	0	0	0	0	0	0	0	0
ASPARAGHYD_RXN_c_p4_GC	0	0	0	0	0	0	0	0	0	0
ASPARAGHYD_RXN_c_p4_MC	0	0	0	0	0	0	0	0	0	0
ASPARAGHYD_RXN_c_p5_GC	0	0	0	0	0	0	0	0	0	0
ASPARAGHYD_RXN_c_p5_MC	0	0	0	0	0	0	0	0	0	0
ASPARAGHYD_RXN_c_p6_GC	0	0	0	0	0	0	0	0	0	0
ASPARAGHYD_RXN_c_p6_MC	0	0	0	0	0	0	0	0	0	0
ASPARAGINE_TRNA_LIGASE_RXN_c_p1_GC	0	0	0	0	0	0	0	0	0	0
ASPARAGINE_TRNA_LIGASE_RXN_c_p1_MC	0	0	0	0	0	0	0	0	0	0
ASPARAGINE_TRNA_LIGASE_RXN_c_p2_GC	0	0	0	0	0	0	0	0	0	0
ASPARAGINE_TRNA_LIGASE_RXN_c_p2_MC	0	0	0	0	0	0	0	0	0	0
ASPARAGINE_TRNA_LIGASE_RXN_c_p3_GC	0	0	0	0	0	0	0	0	0	0
ASPARAGINE_TRNA_LIGASE_RXN_c_p3_MC	0	0	0	0	0	0	0	0	0	0
ASPARAGINE_TRNA_LIGASE_RXN_c_p4_GC	0	0	0	0	0	0	0	0	0	0
ASPARAGINE_TRNA_LIGASE_RXN_c_p4_MC	0	0	0	0	0	0	0	0	0	0
ASPARAGINE_TRNA_LIGASE_RXN_c_p5_GC	0	0	0	0	0	0	0	0	0	0
ASPARAGINE_TRNA_LIGASE_RXN_c_p5_MC	0	0	0	0	0	0	0	0	0	0
ASPARAGINE_TRNA_LIGASE_RXN_c_p6_GC	0	0	0	0	0	0	0	0	0	0
ASPARAGINE_TRNA_LIGASE_RXN_c_p6_MC	0	0	0	0	0	0	0	0	0	0
ASPARTATEKIN_RXN_p_p1_GC	0	0	0	0	0	0	0	0	0	0
ASPARTATEKIN_RXN_p_p1_MC	0.00193124	0.000902447	0.000853636	0.000800926	0.000725568	0.000647468	0.000555673	0.000465625	0.000456569	0.000447513
ASPARTATEKIN_RXN_p_p2_GC	0	0	0	0	0	0	0	0	0	0
ASPARTATEKIN_RXN_p_p2_MC	0.00814316	0.00977743	0.00924859	0.00867752	0.00848425	0.00757101	0.00593854	0.00620656	0.00539106	0.00623956
ASPARTATEKIN_RXN_p_p3_GC	0	0	0	0	0	0	0	0	0	0
ASPARTATEKIN_RXN_p_p3_MC	0.00399493	0.00318348	0.00301129	0.00282535	0.00193633	0.00172791	0.00204201	0.00077781	0.00143133	0.000447513
ASPARTATEKIN_RXN_p_p4_GC	0	0	0	0	0	0	0	0	0	0
ASPARTATEKIN_RXN_p_p4_MC	0	0	0	0	0	0	0	0	2.6143e-05	2.56245e-05
ASPARTATEKIN_RXN_p_p5_GC	0	0	0	0	0	0	0	0	0	0
ASPARTATEKIN_RXN_p_p5_MC	0	0	0	0	0	0	0	0	0	0
ASPARTATEKIN_RXN_p_p6_GC	0	0	0	0	0	0	0	0	0	0
ASPARTATEKIN_RXN_p_p6_MC	0	0	0	0	0	0	0	0	0	0
ASPARTATE_SEMIALDEHYDE_DEHYDROGENASE_RXN_p_p1_GC	0	0	0	0	0	0	0	0	0	0
ASPARTATE_SEMIALDEHYDE_DEHYDROGENASE_RXN_p_p1_MC	0.00193124	0.000902447	0.000853636	0.000800926	0.000725568	0.000647468	0.000555673	0.000465625	0.000456569	0.000447513
ASPARTATE_SEMIALDEHYDE_DEHYDROGENASE_RXN_p_p2_GC	0	0	0	0	0	0	0	0	0	0
ASPARTATE_SEMIALDEHYDE_DEHYDROGENASE_RXN_p_p2_MC	0.00814316	0.00977743	0.00924859	0.00867752	0.00848425	0.00757101	0.00593854	0.00620656	0.00539106	0.00623956
ASPARTATE_SEMIALDEHYDE_DEHYDROGENASE_RXN_p_p3_GC	0	0	0	0	0	0	0	0	0	0
ASPARTATE_SEMIALDEHYDE_DEHYDROGENASE_RXN_p_p3_MC	0.00399493	0.00318348	0.00301129	0.00282535	0.00193633	0.00172791	0.00204201	0.00077781	0.00143133	0.000447513
ASPARTATE_SEMIALDEHYDE_DEHYDROGENASE_RXN_p_p4_GC	0	0	0	0	0	0	0	0	0	0
ASPARTATE_SEMIALDEHYDE_DEHYDROGENASE_RXN_p_p4_MC	0	0	0	0	0	0	0	0	2.6143e-05	2.56245e-05
ASPARTATE_SEMIALDEHYDE_DEHYDROGENASE_RXN_p_p5_GC	0	0	0	0	0	0	0	0	0	0
ASPARTATE_SEMIALDEHYDE_DEHYDROGENASE_RXN_p_p5_MC	0	0	0	0	0	0	0	0	0	0
ASPARTATE_SEMIALDEHYDE_DEHYDROGENASE_RXN_p_p6_GC	0	0	0	0	0	0	0	0	0	0
ASPARTATE_SEMIALDEHYDE_DEHYDROGENASE_RXN_p_p6_MC	0	0	0	0	0	0	0	0	0	0
ASPARTATE_TRNA_LIGASE_RXN_c_p1_GC	0	0	0	0	0	0	0	0	0	0
ASPARTATE_TRNA_LIGASE_RXN_c_p1_MC	0	0	0	0	0	0	0	0	0	0
ASPARTATE_TRNA_LIGASE_RXN_c_p2_GC	0	0	0	0	0	0	0	0	0	0
ASPARTATE_TRNA_LIGASE_RXN_c_p2_MC	0	0	0	0	0	0	0	0	0	0
ASPARTATE_TRNA_LIGASE_RXN_c_p3_GC	0	0	0	0	0	0	0	0	0	0
ASPARTATE_TRNA_LIGASE_RXN_c_p3_MC	0	0	0	0	0	0	0	0	0	0
ASPARTATE_TRNA_LIGASE_RXN_c_p4_GC	0	0	0	0	0	0	0	0	0	0
ASPARTATE_TRNA_LIGASE_RXN_c_p4_MC	0	0	0	0	0	0	0	0	0	0
ASPARTATE_TRNA_LIGASE_RXN_c_p5_GC	0	0	0	0	0	0	0	0	0	0
ASPARTATE_TRNA_LIGASE_RXN_c_p5_MC	0	0	0	0	0	0	0	0	0	0
ASPARTATE_TRNA_LIGASE_RXN_c_p6_GC	0	0	0	0	0	0	0	0	0	0
ASPARTATE_TRNA_LIGASE_RXN_c_p6_MC	0	0	0	0	0	0	0	0	0	0
ASPCARBTRANS_RXN_p_p1_GC	0	0	0	0	0	0	0	0	0	0
ASPCARBTRANS_RXN_p_p1_MC	0	0	0	0	0	0	0	0	0	0
ASPCARBTRANS_RXN_p_p2_GC	0	0	0	0	0	0	0	0	0	0
ASPCARBTRANS_RXN_p_p2_MC	0	0	0	0	0	0	0	0	0	0
ASPCARBTRANS_RXN_p_p3_GC	0	0	0	0	0	0	0	0	0	0
ASPCARBTRANS_RXN_p_p3_MC	0	0	0	0	0	0	0	0	0	0
ASPCARBTRANS_RXN_p_p4_GC	0	0	0	0	0	0	0	0	0	0
ASPCARBTRANS_RXN_p_p4_MC	0	0	0	0	0	0	0	0	0	0
ASPCARBTRANS_RXN_p_p5_GC	0	0	0	0	0	0	0	0	0	0
ASPCARBTRANS_RXN_p_p5_MC	0	0	0	0	0	0	0	0	0	0
ASPCARBTRANS_RXN_p_p6_GC	0	0	0	0	0	0	0	0	0	0
ASPCARBTRANS_RXN_p_p6_MC	0	0	0	0	0	0	0	0	0	0
ATPPHOSPHORIBOSYLTRANS_RXN_p_p1_GC	0	0	0	0	0	0	0	0	0	0
ATPPHOSPHORIBOSYLTRANS_RXN_p_p1_MC	2.96991e-05	2.92643e-05	2.76814e-05	2.59722e-05	2.35285e-05	2.09959e-05	1.80192e-05	1.50991e-05	1.48055e-05	1.45118e-05
ATPPHOSPHORIBOSYLTRANS_RXN_p_p2_GC	0	0	0	0	0	0	0	0	0	0
ATPPHOSPHORIBOSYLTRANS_RXN_p_p2_MC	0.000296991	0.000292643	0.000276814	0.000259722	0.000235285	0.000209959	0.000180192	0.000150991	0.000148055	0.000145118
ATPPHOSPHORIBOSYLTRANS_RXN_p_p3_GC	0	0	0	0	0	0	0	0	0	0
ATPPHOSPHORIBOSYLTRANS_RXN_p_p3_MC	2.96991e-05	2.92643e-05	2.76814e-05	2.59722e-05	2.35285e-05	2.09959e-05	1.80192e-05	1.50991e-05	1.48055e-05	1.45118e-05
ATPPHOSPHORIBOSYLTRANS_RXN_p_p4_GC	0	0	0	0	0	0	0	0	0	0
ATPPHOSPHORIBOSYLTRANS_RXN_p_p4_MC	9.89969e-06	9.75476e-06	9.22715e-06	8.6574e-06	7.84283e-06	6.99863e-06	6.00639e-06	5.03305e-06	4.93516e-06	4.83727e-06
ATPPHOSPHORIBOSYLTRANS_RXN_p_p5_GC	0	0	0	0	0	0	0	0	0	0
ATPPHOSPHORIBOSYLTRANS_RXN_p_p5_MC	9.89969e-05	9.75476e-05	9.22715e-05	8.6574e-05	7.84283e-05	6.99863e-05	6.00639e-05	5.03305e-05	4.93516e-05	4.83727e-05
ATPPHOSPHORIBOSYLTRANS_RXN_p_p6_GC	0	0	0	0	0	0	0	0	0	0
ATPPHOSPHORIBOSYLTRANS_RXN_p_p6_MC	9.89969e-06	9.75476e-06	9.22715e-06	8.6574e-06	7.84283e-06	6.99863e-06	6.00639e-06	5.03305e-06	4.93516e-06	4.83727e-06
ATP_ADP_Pi_pc_p1_GC	2.43238	2.44091	2.43944	2.50326	2.57033	2.44594	1.76978	2.00756	2.00756	2.02342
ATP_ADP_Pi_pc_p1_MC	0.146431	0.146346	0.142555	0.926546	1.47071	1.46741	0.166255	0.0775302	0.459254	0.437251
ATP_ADP_Pi_pc_p2_GC	19.1904	18.4573	18.1097	12.8779	11.9111	12.877	12.6451	9.39788	9.39788	13.0669
ATP_ADP_Pi_pc_p2_MC	-2.27515	-1.34124	-2.39575	-3.90378	-5.63354	-7.42391	-9.06443	0	0	0
ATP_ADP_Pi_pc_p3_GC	0.745786	0.990332	1.09753	1.21617	1.46169	1.52169	1.63069	1.62672	1.62672	1.62645
ATP_ADP_Pi_pc_p3_MC	0.267705	0.278413	0.276046	0.271547	0.267968	0.264382	0.306497	0.323885	0.398457	0.398791
ATP_ADP_Pi_pc_p4_GC	0	0	0	0	0	0	0	0	0	0
ATP_ADP_Pi_pc_p4_MC	0.000217793	0	0	0	0	0	0	0	0	0
ATP_ADP_Pi_pc_p5_GC	0	0	0	0	0	0	0	0	0	0
ATP_ADP_Pi_pc_p5_MC	0.00217793	0	0	0	0	0	0	0	0	0
ATP_ADP_Pi_pc_p6_GC	0	0	0	0	0	0	0	0	0	0
ATP_ADP_Pi_pc_p6_MC	0	0	0	0	0	0	0	0	0	0
ATP_ADP_mc_p1_GC	3.53544	3.53006	3.53099	3.59401	3.48159	3.61084	5.3552	3.98744	3.98744	3.98381
ATP_ADP_mc_p1_MC	0.670182	0.674785	0.672475	0.975992	1.3475	1.34377	0.68408	0.910224	0.456434	0.488662
ATP_ADP_mc_p2_GC	41.8863	44.7696	45.3264	51.3694	47.9964	52.3376	51.6187	51.0359	51.0359	51.0446
ATP_ADP_mc_p2_MC	10.6611	10.2523	10.1869	13.3937	17.5555	21.6819	25.1964	20.0632	19.9283	19.9605
ATP_ADP_mc_p3_GC	5.56031	5.44312	5.06567	4.46442	4.17989	4.04703	3.97702	3.97984	3.97984	3.98003
ATP_ADP_mc_p3_MC	0.530286	0.483574	0.483039	0.553032	0.546545	0.538703	0.440328	0.413372	0.338267	0.33737
ATP_ADP_mc_p4_GC	5.29617	5.31939	5.31133	5.18496	5.18279	5.18804	5.25529	5.25529	5.25529	5.25529
ATP_ADP_mc_p4_MC	0.667909	0.786349	0.7876	0.957309	0.954281	0.951143	0.949728	1.00005	0.99967	0.999227
ATP_ADP_mc_p5_GC	49.295	48.2381	48.2475	48.5759	48.538	48.671	47.6731	48.7027	48.695	48.69
ATP_ADP_mc_p5_MC	6.6783	7.06697	8.41232	9.57138	11.0585	13.3335	17.5635	16.6052	16.4368	16.2667
ATP_ADP_mc_p6_GC	4.71136	4.90427	4.90427	5.17762	4.17789	4.1697	4.05609	5.22859	5.2363	5.24402
ATP_ADP_mc_p6_MC	0.667776	0.686162	0.958051	1.18378	2.17253	2.8848	3.03668	3.09705	3.09699	3.09663
ATP_AMP_mc_p1_GC	0	0	0	0	0.0891312	0	0	0.0863814	0.0863814	0.0741199
ATP_AMP_mc_p1_MC	0.000106756	0.000105193	9.95036e-05	9.33595e-05	8.45754e-05	7.54717e-05	0.155048	0.155431	0.155469	0.155508
ATP_AMP_mc_p2_GC	2.39391	1.12084	0.873272	1.86939e-07	0	0.0816164	0	1.20528	1.20528	1.20528
ATP_AMP_mc_p2_MC	0.00106756	0.283535	1.48386	1.5305	1.53523	1.53941	1.55028	1.55303	1.55339	1.5538
ATP_AMP_mc_p3_GC	0	0	0	0	0	0	0	0	0	0
ATP_AMP_mc_p3_MC	0.000533781	0.0445859	0.0421743	9.33595e-05	8.45754e-05	7.54717e-05	0.154712	0.154836	0.145869	0.146216
ATP_AMP_mc_p4_GC	0	0	0	0	0	0	0	0	0	0
ATP_AMP_mc_p4_MC	0	3.50644e-05	3.31679e-05	3.11198e-05	2.81918e-05	2.51572e-05	2.15906e-05	1.80918e-05	1.77399e-05	1.7388e-05
ATP_AMP_mc_p5_GC	0	0.826875	0.826876	0.468106	0.237879	0	0.536752	0	0	0
ATP_AMP_mc_p5_MC	0	0.000350644	0.000331679	0.000311198	0.000281918	0.000251572	0.000215906	0.000180918	0.000177399	0.00017388
ATP_AMP_mc_p6_GC	0	0.213148	0.213147	0.230232	0.697703	0.693179	0.668528	0	0	0
ATP_AMP_mc_p6_MC	0	3.50644e-05	3.31679e-05	3.11198e-05	2.81918e-05	2.51572e-05	2.15906e-05	1.80918e-05	1.77399e-05	1.7388e-05
ATP_CITRATE_PRO_S_LYASE_RXN_c_p1_GC	0	0	0	0	0	0	0	0	0	0
ATP_CITRATE_PRO_S_LYASE_RXN_c_p1_MC	2.96991e-05	2.92643e-05	2.76814e-05	2.59722e-05	2.35285e-05	2.09959e-05	1.80192e-05	1.50991e-05	1.48055e-05	1.45118e-05
ATP_CITRATE_PRO_S_LYASE_RXN_c_p2_GC	0	0	0	0	0	0	0	0	0	0
ATP_CITRATE_PRO_S_LYASE_RXN_c_p2_MC	0.000445486	0.000438964	0.000415222	0.000389583	0.000352927	0.000314938	0.000270288	0.000226487	0.000207277	0.000203166
ATP_CITRATE_PRO_S_LYASE_RXN_c_p3_GC	0	0	0	0	0	0	0	0	0	0
ATP_CITRATE_PRO_S_LYASE_RXN_c_p3_MC	0	0	0	0	0	0	0	0	1.48055e-05	1.45118e-05
ATP_CITRATE_PRO_S_LYASE_RXN_c_p4_GC	0	0	0	0	0	0	0	0	0	0
ATP_CITRATE_PRO_S_LYASE_RXN_c_p4_MC	0	0	0	0	0	0	0	0	0	0
ATP_CITRATE_PRO_S_LYASE_RXN_c_p5_GC	0	0	0	0	0	0	0	0	0	0
ATP_CITRATE_PRO_S_LYASE_RXN_c_p5_MC	0	0	0	0	0	0	0	0	0	0
ATP_CITRATE_PRO_S_LYASE_RXN_c_p6_GC	0	0	0	0	0	0	0	0	0	0
ATP_CITRATE_PRO_S_LYASE_RXN_c_p6_MC	0	0	0	0	0	0	0	0	0	0
ATP_pc_p1_GC	0	0	0	0	0	0	0	0	0	0
ATP_pc_p1_MC	0	0	0	0	0	0	0	0	0	0
ATP_pc_p2_GC	0	0	0	0	0	0	0	0	0	0
ATP_pc_p2_MC	0	0	0	0	0	0	0	0	0	0
ATP_pc_p3_GC	0	0	0	0	0	0	0	0	0	0
ATP_pc_p3_MC	0	0	0	0	0	0	0	0	0	0
ATP_pc_p4_GC	0	0	0	0	0	0	0	0	0	0
ATP_pc_p4_MC	0	0	0	0	0	0	0	0	0	0
ATP_pc_p5_GC	0	0	0	0	0	0	0	0	0	0
ATP_pc_p5_MC	0	0	0	0	0	0	0	0	0	0
ATP_pc_p6_GC	0	0	0	0	0	0	0	0	0	0
ATP_pc_p6_MC	0	0	0	0	0	0	0	0	0	0
ATPase_tx_p1_GC	5.92285	5.92285	5.92285	5.92285	5.92285	5.92285	5.92285	5.92285	5.92285	5.92285
ATPase_tx_p1_MC	0.708333	0.708333	0.708333	0.708333	0.708333	0.708333	0.708333	0.708333	0.708333	0.708333
ATPase_tx_p2_GC	59.2285	59.2285	59.2285	59.2285	59.2285	59.2285	59.2285	59.2285	59.2285	59.2285
ATPase_tx_p2_MC	7.08333	7.08333	7.08333	7.08333	7.08333	7.08333	7.08333	7.08333	7.08333	7.08333
ATPase_tx_p3_GC	5.92285	5.92285	5.92285	5.92285	5.92285	5.92285	5.92285	5.92285	5.92285	5.92285
ATPase_tx_p3_MC	0.708333	0.708333	0.708333	0.708333	0.708333	0.708333	0.708333	0.708333	0.708333	0.708333
ATPase_tx_p4_GC	5.92285	5.92285	5.92285	5.92285	5.92285	5.92285	5.92285	5.92285	5.92285	5.92285
ATPase_tx_p4_MC	0.708333	0.708333	0.708333	0.708333	0.708333	0.708333	0.708333	0.708333	0.708333	0.708333
ATPase_tx_p5_GC	59.2285	59.2285	59.2285	59.2285	59.2285	59.2285	59.2285	59.2285	59.2285	59.2285
ATPase_tx_p5_MC	7.08333	7.08333	7.08333	7.08333	7.08333	7.08333	7.08333	7.08333	7.08333	7.08333
ATPase_tx_p6_GC	5.92285	5.92285	5.92285	5.92285	5.92285	5.92285	5.92285	5.92285	5.92285	5.92285
ATPase_tx_p6_MC	0.708333	0.708333	0.708333	0.708333	0.708333	0.708333	0.708333	0.708333	0.708333	0.708333
A_B_oxidation_x_p1_GC	0	0	0	0	0	0	0	0	0	0
A_B_oxidation_x_p1_MC	0	0	0	0	0	0	0	0	0	0
A_B_oxidation_x_p2_GC	0	0	0	0	0	0	0	0	0	0
A_B_oxidation_x_p2_MC	0	0	0	0	0	0	0	0	0	0
A_B_oxidation_x_p3_GC	0	0	0	0	0	0	0	0	0	0
A_B_oxidation_x_p3_MC	0	0	0	0	0	0	0	0	0	0
A_B_oxidation_x_p4_GC	0	0	0	0	0	0	0	0	0	0
A_B_oxidation_x_p4_MC	0	0	0	0	0	0	0	0	0	0
A_B_oxidation_x_p5_GC	0	0	0	0	0	0	0	0	0	0
A_B_oxidation_x_p5_MC	0	0	0	0	0	0	0	0	0	0
A_B_oxidation_x_p6_GC	0	0	0	0	0	0	0	0	0	0
A_B_oxidation_x_p6_MC	0	0	0	0	0	0	0	0	0	0
Aperture_p1	2.56354	2.59321	2.59904	5.19904	7.6	7.6	1.02467	0.6	0.6	0.6
Aperture_p2	7.6	7.23373	6.26418	5.0645	3.47241	1.92202	0.6	0.6	0.6	0.6
Aperture_p3	1.36777	1.32446	1.3395	1.57513	1.5792	1.5817	0.6	0.6	0.6	0.6
Aperture_p4	0.6	0.6	0.6	0.6	0.6	0.6	0.6	0.6	0.6	0.6
Aperture_p5	0.6	0.6	0.6	0.6	1.24073	2.04272	3.52133	2.96595	2.9058	2.84565
Aperture_p6	0.6	0.6	0.6	1.84056	4.44056	7.04056	7.6	7.6	7.6	7.6
AraCore_Biomass_tx_p1_GC	0	0	0	0	0	0	0	0	0	0
AraCore_Biomass_tx_p1_MC	0	0	0	0	0	0	0	0	0	0
AraCore_Biomass_tx_p2_GC	0	0	0	0	0	0	0	0	0	0
AraCore_Biomass_tx_p2_MC	0	0	0	0	0	0	0	0	0	0
AraCore_Biomass_tx_p3_GC	0	0	0	0	0	0	0	0	0	0
AraCore_Biomass_tx_p3_MC	0	0	0	0	0	0	0	0	0	0
AraCore_Biomass_tx_p4_GC	0	0	0	0	0	0	0	0	0	0
AraCore_Biomass_tx_p4_MC	0	0	0	0	0	0	0	0	0	0
AraCore_Biomass_tx_p5_GC	0	0	0	0	0	0	0	0	0	0
AraCore_Biomass_tx_p5_MC	0	0	0	0	0	0	0	0	0	0
AraCore_Biomass_tx_p6_GC	0	0	0	0	0	0	0	0	0	0
AraCore_Biomass_tx_p6_MC	0	0	0	0	0	0	0	0	0	0
BHBDCLOS_RXN_x_p1_GC	0	0	0	0	0	0	0	0	0	0
BHBDCLOS_RXN_x_p1_MC	0	0	0	0	0	0	0	0	0	0
BHBDCLOS_RXN_x_p2_GC	0	0	0	0	0	0	0	0	0	0
BHBDCLOS_RXN_x_p2_MC	0	0	0	0	0	0	0	0	0	0
BHBDCLOS_RXN_x_p3_GC	0	0	0	0	0	0	0	0	0	0
BHBDCLOS_RXN_x_p3_MC	0	0	0	0	0	0	0	0	0	0
BHBDCLOS_RXN_x_p4_GC	0	0	0	0	0	0	0	0	0	0
BHBDCLOS_RXN_x_p4_MC	0	0	0	0	0	0	0	0	0	0
BHBDCLOS_RXN_x_p5_GC	0	0	0	0	0	0	0	0	0	0
BHBDCLOS_RXN_x_p5_MC	0	0	0	0	0	0	0	0	0	0
BHBDCLOS_RXN_x_p6_GC	0	0	0	0	0	0	0	0	0	0
BHBDCLOS_RXN_x_p6_MC	0	0	0	0	0	0	0	0	0	0
BRANCHED_CHAINAMINOTRANSFERILEU_RXN_m_p1_GC	0	0	0	0	0	0	0	0	0	0
BRANCHED_CHAINAMINOTRANSFERILEU_RXN_m_p1_MC	0	0	0	0	0	0	0	0	0	0
BRANCHED_CHAINAMINOTRANSFERILEU_RXN_m_p2_GC	0	0	0	0	0	0	0	0	0	0
BRANCHED_CHAINAMINOTRANSFERILEU_RXN_m_p2_MC	0	0	0	0	0	0	0	0	0	0
BRANCHED_CHAINAMINOTRANSFERILEU_RXN_m_p3_GC	0	0	0	0	0	0	0	0	0	0
BRANCHED_CHAINAMINOTRANSFERILEU_RXN_m_p3_MC	0	0	0	0	0	0	0	0	0	0
BRANCHED_CHAINAMINOTRANSFERILEU_RXN_m_p4_GC	0	0	0	0	0	0	0	0	0	0
BRANCHED_CHAINAMINOTRANSFERILEU_RXN_m_p4_MC	0	0	0	0	0	0	0	0	0	0
BRANCHED_CHAINAMINOTRANSFERILEU_RXN_m_p5_GC	0	0	0	0	0	0	0	0	0	0
BRANCHED_CHAINAMINOTRANSFERILEU_RXN_m_p5_MC	0	0	0	0	0	0	0	0	0	0
BRANCHED_CHAINAMINOTRANSFERILEU_RXN_m_p6_GC	0	0	0	0	0	0	0	0	0	0
BRANCHED_CHAINAMINOTRANSFERILEU_RXN_m_p6_MC	0	0	0	0	0	0	0	0	0	0
BRANCHED_CHAINAMINOTRANSFERILEU_RXN_p_p1_GC	0	0	0	0	0	0	0	0	0	0
BRANCHED_CHAINAMINOTRANSFERILEU_RXN_p_p1_MC	-0.000123612	-0.000121803	-0.000115215	-0.0001081	-9.79294e-05	-8.73883e-05	-7.49988e-05	-6.28451e-05	-6.16228e-05	-6.04006e-05
BRANCHED_CHAINAMINOTRANSFERILEU_RXN_p_p2_GC	0	0	0	0	0	0	0	0	0	0
BRANCHED_CHAINAMINOTRANSFERILEU_RXN_p_p2_MC	-0.00123612	-0.00182704	-0.00172822	-0.00162151	-0.00146894	-0.00131082	-0.000749988	-0.000879831	-0.000862719	-0.000845608
BRANCHED_CHAINAMINOTRANSFERILEU_RXN_p_p3_GC	0	0	0	0	0	0	0	0	0	0
BRANCHED_CHAINAMINOTRANSFERILEU_RXN_p_p3_MC	-0.000618062	0	0	0	0	0	-0.000374994	-6.28451e-05	-6.16228e-05	-6.04006e-05
BRANCHED_CHAINAMINOTRANSFERILEU_RXN_p_p4_GC	0	0	0	0	0	0	0	0	0	0
BRANCHED_CHAINAMINOTRANSFERILEU_RXN_p_p4_MC	0	0	0	0	0	0	0	0	0	0
BRANCHED_CHAINAMINOTRANSFERILEU_RXN_p_p5_GC	0	0	0	0	0	0	0	0	0	0
BRANCHED_CHAINAMINOTRANSFERILEU_RXN_p_p5_MC	0	0	0	0	0	0	0	0	0	0
BRANCHED_CHAINAMINOTRANSFERILEU_RXN_p_p6_GC	0	0	0	0	0	0	0	0	0	0
BRANCHED_CHAINAMINOTRANSFERILEU_RXN_p_p6_MC	0	0	0	0	0	0	0	0	0	0
BRANCHED_CHAINAMINOTRANSFERLEU_RXN_m_p1_GC	0	0	0	0	0	0	0	0	0	0
BRANCHED_CHAINAMINOTRANSFERLEU_RXN_m_p1_MC	0	0	0	0	0	0	0	0	0	0
BRANCHED_CHAINAMINOTRANSFERLEU_RXN_m_p2_GC	0	0	0	0	0	0	0	0	0	0
BRANCHED_CHAINAMINOTRANSFERLEU_RXN_m_p2_MC	0	0	0	0	0	0	0	0	0	0
BRANCHED_CHAINAMINOTRANSFERLEU_RXN_m_p3_GC	0	0	0	0	0	0	0	0	0	0
BRANCHED_CHAINAMINOTRANSFERLEU_RXN_m_p3_MC	0	0	0	0	0	0	0	0	0	0
BRANCHED_CHAINAMINOTRANSFERLEU_RXN_m_p4_GC	0	0	0	0	0	0	0	0	0	0
BRANCHED_CHAINAMINOTRANSFERLEU_RXN_m_p4_MC	0	0	0	0	0	0	0	0	0	0
BRANCHED_CHAINAMINOTRANSFERLEU_RXN_m_p5_GC	0	0	0	0	0	0	0	0	0	0
BRANCHED_CHAINAMINOTRANSFERLEU_RXN_m_p5_MC	0	0	0	0	0	0	0	0	0	0
BRANCHED_CHAINAMINOTRANSFERLEU_RXN_m_p6_GC	0	0	0	0	0	0	0	0	0	0
BRANCHED_CHAINAMINOTRANSFERLEU_RXN_m_p6_MC	0	0	0	0	0	0	0	0	0	0
BRANCHED_CHAINAMINOTRANSFERLEU_RXN_p_p1_GC	0	0	0	0	0	0	0	0	0	0
BRANCHED_CHAINAMINOTRANSFERLEU_RXN_p_p1_MC	-0.00116148	-0.000143949	-0.000136163	-0.000127755	-0.000115735	-0.000103277	-8.86349e-05	-7.42714e-05	-7.2827e-05	-7.13825e-05
BRANCHED_CHAINAMINOTRANSFERLEU_RXN_p_p2_GC	0	0	0	0	0	0	0	0	0	0
BRANCHED_CHAINAMINOTRANSFERLEU_RXN_p_p2_MC	-0.000445484	-0.00158343	-0.00149779	-0.00140531	-0.00127308	-0.00113605	-0.000886349	-0.000742714	-0.00101958	-0.000999355
BRANCHED_CHAINAMINOTRANSFERLEU_RXN_p_p3_GC	0	0	0	0	0	0	0	0	0	0
BRANCHED_CHAINAMINOTRANSFERLEU_RXN_p_p3_MC	-0.000146087	0	0	0	0	0	-8.86349e-05	-0.000371357	-7.2827e-05	-7.13825e-05
BRANCHED_CHAINAMINOTRANSFERLEU_RXN_p_p4_GC	0	0	0	0	0	0	0	0	0	0
BRANCHED_CHAINAMINOTRANSFERLEU_RXN_p_p4_MC	-4.86958e-05	-4.79829e-05	-4.53876e-05	-4.2585e-05	-3.85782e-05	-3.44257e-05	-2.9545e-05	0	0	0
BRANCHED_CHAINAMINOTRANSFERLEU_RXN_p_p5_GC	0	0	0	0	0	0	0	0	0	0
BRANCHED_CHAINAMINOTRANSFERLEU_RXN_p_p5_MC	-0.000486958	-0.000479829	-0.000453876	-0.00042585	-0.000385782	-0.000344257	-0.00029545	0	0	0
BRANCHED_CHAINAMINOTRANSFERLEU_RXN_p_p6_GC	0	0	0	0	0	0	0	0	0	0
BRANCHED_CHAINAMINOTRANSFERLEU_RXN_p_p6_MC	-4.86958e-05	-4.79829e-05	-4.53876e-05	-4.2585e-05	-3.85782e-05	-3.44257e-05	-2.9545e-05	0	0	0
BRANCHED_CHAINAMINOTRANSFERVAL_RXN_m_p1_GC	0	0	0	0	0	0	0	0	0	0
BRANCHED_CHAINAMINOTRANSFERVAL_RXN_m_p1_MC	0	0	0	0	0	0	0	0	0	0
BRANCHED_CHAINAMINOTRANSFERVAL_RXN_m_p2_GC	0	0	0	0	0	0	0	0	0	0
BRANCHED_CHAINAMINOTRANSFERVAL_RXN_m_p2_MC	0	0	0	0	0	0	0	0	0	0
BRANCHED_CHAINAMINOTRANSFERVAL_RXN_m_p3_GC	0	0	0	0	0	0	0	0	0	0
BRANCHED_CHAINAMINOTRANSFERVAL_RXN_m_p3_MC	0	0	0	0	0	0	0	0	0	0
BRANCHED_CHAINAMINOTRANSFERVAL_RXN_m_p4_GC	0	0	0	0	0	0	0	0	0	0
BRANCHED_CHAINAMINOTRANSFERVAL_RXN_m_p4_MC	0	0	0	0	0	0	0	0	0	0
BRANCHED_CHAINAMINOTRANSFERVAL_RXN_m_p5_GC	0	0	0	0	0	0	0	0	0	0
BRANCHED_CHAINAMINOTRANSFERVAL_RXN_m_p5_MC	0	0	0	0	0	0	0	0	0	0
BRANCHED_CHAINAMINOTRANSFERVAL_RXN_m_p6_GC	0	0	0	0	0	0	0	0	0	0
BRANCHED_CHAINAMINOTRANSFERVAL_RXN_m_p6_MC	0	0	0	0	0	0	0	0	0	0
BRANCHED_CHAINAMINOTRANSFERVAL_RXN_p_p1_GC	0	0	0	0	0	0	0	0	0	0
BRANCHED_CHAINAMINOTRANSFERVAL_RXN_p_p1_MC	-0.000196656	-0.000193777	-0.000183296	-0.000171978	-0.000155797	-0.000139027	-0.000119316	-9.99808e-05	-9.80363e-05	-9.60918e-05
BRANCHED_CHAINAMINOTRANSFERVAL_RXN_p_p2_GC	0	0	0	0	0	0	0	0	0	0
BRANCHED_CHAINAMINOTRANSFERVAL_RXN_p_p2_MC	-0.00196656	-0.00213155	-0.00201626	-0.00189176	-0.00171376	-0.0015293	-0.00119316	-0.00139973	-0.000980363	-0.000960918
BRANCHED_CHAINAMINOTRANSFERVAL_RXN_p_p3_GC	0	0	0	0	0	0	0	0	0	0
BRANCHED_CHAINAMINOTRANSFERVAL_RXN_p_p3_MC	-0.000196656	0	0	0	0	0	-0.000119316	-9.99808e-05	-0.000490182	-0.000480459
BRANCHED_CHAINAMINOTRANSFERVAL_RXN_p_p4_GC	0	0	0	0	0	0	0	0	0	0
BRANCHED_CHAINAMINOTRANSFERVAL_RXN_p_p4_MC	-6.5552e-05	-6.45923e-05	-6.10987e-05	-5.7326e-05	-5.19323e-05	-4.63423e-05	-3.97721e-05	0	0	0
BRANCHED_CHAINAMINOTRANSFERVAL_RXN_p_p5_GC	0	0	0	0	0	0	0	0	0	0
BRANCHED_CHAINAMINOTRANSFERVAL_RXN_p_p5_MC	-0.00065552	-0.000645923	-0.000610987	-0.00057326	-0.000519323	-0.000463423	-0.000397721	0	0	0
BRANCHED_CHAINAMINOTRANSFERVAL_RXN_p_p6_GC	0	0	0	0	0	0	0	0	0	0
BRANCHED_CHAINAMINOTRANSFERVAL_RXN_p_p6_MC	-6.5552e-05	-6.45923e-05	-6.10987e-05	-5.7326e-05	-5.19323e-05	-4.63423e-05	-3.97721e-05	0	0	0
Beta_Oxidation_x_p1_GC	0	0	0	0	0	0	0	0	0	0
Beta_Oxidation_x_p1_MC	0	0	0	0	0	0	0	0	0	0
Beta_Oxidation_x_p2_GC	0	0	0	0	0	0	0	0	0	0
Beta_Oxidation_x_p2_MC	0	0	0	0	0	0	0	0	0	0
Beta_Oxidation_x_p3_GC	0	0	0	0	0	0	0	0	0	0
Beta_Oxidation_x_p3_MC	0	0	0	0	0	0	0	0	0	0
Beta_Oxidation_x_p4_GC	0	0	0	0	0	0	0	0	0	0
Beta_Oxidation_x_p4_MC	0	0	0	0	0	0	0	0	0	0
Beta_Oxidation_x_p5_GC	0	0	0	0	0	0	0	0	0	0
Beta_Oxidation_x_p5_MC	0	0	0	0	0	0	0	0	0	0
Beta_Oxidation_x_p6_GC	0	0	0	0	0	0	0	0	0	0
Beta_Oxidation_x_p6_MC	0	0	0	0	0	0	0	0	0	0
Biomass_tx_p1_GC	0	0	0	0	0	0	0	0	0	0
Biomass_tx_p1_MC	0	0	0	0	0	0	0	0	0	0
Biomass_tx_p2_GC	0	0	0	0	0	0	0	0	0	0
Biomass_tx_p2_MC	0	0	0	0	0	0	0	0	0	0
Biomass_tx_p3_GC	0	0	0	0	0	0	0	0	0	0
Biomass_tx_p3_MC	0	0	0	0	0	0	0	0	0	0
Biomass_tx_p4_GC	0	0	0	0	0	0	0	0	0	0
Biomass_tx_p4_MC	0	0	0	0	0	0	0	0	0	0
Biomass_tx_p5_GC	0	0	0	0	0	0	0	0	0	0
Biomass_tx_p5_MC	0	0	0	0	0	0	0	0	0	0
Biomass_tx_p6_GC	0	0	0	0	0	0	0	0	0	0
Biomass_tx_p6_MC	0	0	0	0	0	0	0	0	0	0
CA2_rev_vc_p1_GC	0	0	0	0	0	0	0	0	0	0
CA2_rev_vc_p1_MC	0	0	0	0	0	0	0	0	0	0
CA2_rev_vc_p2_GC	0	0	0	0	0	0	0	0	0	0
CA2_rev_vc_p2_MC	0	0	0	0	0	0	0	0	0	0
CA2_rev_vc_p3_GC	0	0	0	0	0	0	0	0	0	0
CA2_rev_vc_p3_MC	0	0	0	0	0	0	0	0	0	0
CA2_rev_vc_p4_GC	0	0	0	0	0	0	0	0	0	0
CA2_rev_vc_p4_MC	0	0	0	0	0	0	0	0	0	0
CA2_rev_vc_p5_GC	0	0	0	0	0	0	0	0	0	0
CA2_rev_vc_p5_MC	0	0	0	0	0	0	0	0	0	0
CA2_rev_vc_p6_GC	0	0	0	0	0	0	0	0	0	0
CA2_rev_vc_p6_MC	0	0	0	0	0	0	0	0	0	0
CARBAMATE_KINASE_RXN_p_p1_GC	0	0	0	0	0	0	0	0	0	0
CARBAMATE_KINASE_RXN_p_p1_MC	2.96991e-05	2.92643e-05	2.76814e-05	2.59722e-05	2.35285e-05	2.09959e-05	1.80192e-05	1.50991e-05	1.48055e-05	1.45118e-05
CARBAMATE_KINASE_RXN_p_p2_GC	0	0	0	0	0	0	0	0	0	0
CARBAMATE_KINASE_RXN_p_p2_MC	0.000296991	0.000292643	0.000276814	0.000259722	0.000235285	0.000209959	0.000180192	0.000166091	0.000148055	0.000145118
CARBAMATE_KINASE_RXN_p_p3_GC	0	0	0	0	0	0	0	0	0	0
CARBAMATE_KINASE_RXN_p_p3_MC	0.000148495	2.92643e-05	2.76814e-05	2.59722e-05	2.35285e-05	2.09959e-05	1.80192e-05	0	1.48055e-05	1.45118e-05
CARBAMATE_KINASE_RXN_p_p4_GC	0	0	0	0	0	0	0	0	0	0
CARBAMATE_KINASE_RXN_p_p4_MC	0	9.75476e-06	9.22715e-06	8.6574e-06	7.84283e-06	6.99863e-06	6.00639e-06	5.03305e-06	4.93516e-06	4.83727e-06
CARBAMATE_KINASE_RXN_p_p5_GC	0	0	0	0	0	0	0	0	0	0
CARBAMATE_KINASE_RXN_p_p5_MC	0	9.75476e-05	9.22715e-05	8.6574e-05	7.84283e-05	6.99863e-05	6.00639e-05	5.03305e-05	4.93516e-05	4.83727e-05
CARBAMATE_KINASE_RXN_p_p6_GC	0	0	0	0	0	0	0	0	0	0
CARBAMATE_KINASE_RXN_p_p6_MC	0	9.75476e-06	9.22715e-06	8.6574e-06	7.84283e-06	6.99863e-06	6.00639e-06	5.03305e-06	4.93516e-06	4.83727e-06
CARBOXYCYCLOHEXADIENYL_DEHYDRATASE_RXN_p_p1_GC	0	0	0	0	0	0	0	0	0	0
CARBOXYCYCLOHEXADIENYL_DEHYDRATASE_RXN_p_p1_MC	0.000404549	0.000398627	0.000377066	0.000353783	0.000320496	0.000285998	0.000245451	0.000205675	0.000201675	0.000197675
CARBOXYCYCLOHEXADIENYL_DEHYDRATASE_RXN_p_p2_GC	0	0	0	0	0	0	0	0	0	0
CARBOXYCYCLOHEXADIENYL_DEHYDRATASE_RXN_p_p2_MC	0.00606824	0.0059794	0.00565599	0.00530675	0.00480744	0.00428997	0.00343631	0.00287945	0.00282345	0.00276744
CARBOXYCYCLOHEXADIENYL_DEHYDRATASE_RXN_p_p3_GC	0	0	0	0	0	0	0	0	0	0
CARBOXYCYCLOHEXADIENYL_DEHYDRATASE_RXN_p_p3_MC	0	0	0	0	0	0	0.000245451	0.000205675	0.000201675	0.000197675
CARBOXYCYCLOHEXADIENYL_DEHYDRATASE_RXN_p_p4_GC	0	0	0	0	0	0	0	0	0	0
CARBOXYCYCLOHEXADIENYL_DEHYDRATASE_RXN_p_p4_MC	0	0	0	0	0	0	0	0	0	0
CARBOXYCYCLOHEXADIENYL_DEHYDRATASE_RXN_p_p5_GC	0	0	0	0	0	0	0	0	0	0
CARBOXYCYCLOHEXADIENYL_DEHYDRATASE_RXN_p_p5_MC	0	0	0	0	0	0	0	0	0	0
CARBOXYCYCLOHEXADIENYL_DEHYDRATASE_RXN_p_p6_GC	0	0	0	0	0	0	0	0	0	0
CARBOXYCYCLOHEXADIENYL_DEHYDRATASE_RXN_p_p6_MC	0	0	0	0	0	0	0	0	0	0
CATAL_RXN_x_p1_GC	0	0	0	0	0	0	0	0	0	0
CATAL_RXN_x_p1_MC	0.0715592	0.0717401	0.071893	0.0659359	0.0575447	0.0577821	0.0648347	0.0617672	0.0522629	0.0513874
CATAL_RXN_x_p2_GC	1.41396	1.44049	1.42969	1.40794	1.38494	1.36821	1.41687	1.37474	1.37474	1.37401
CATAL_RXN_x_p2_MC	2.56563	2.54543	2.4798	2.41103	2.32059	2.23118	2.15119	1.92357	1.90913	1.88347
CATAL_RXN_x_p3_GC	0	0	0	0	0	0	0	0	0	0
CATAL_RXN_x_p3_MC	0.0314423	0.0341559	0.0342801	0.0345787	0.0348091	0.034986	0.030486	0.0305171	0.0280815	0.0281325
CATAL_RXN_x_p4_GC	0	0	0	0	0	0	0	0	0	0
CATAL_RXN_x_p4_MC	0	0	0	0	0	0	0	0	0	0
CATAL_RXN_x_p5_GC	0	0	0	0	0	0	0	0	0	0
CATAL_RXN_x_p5_MC	0	0	0	0	0	0	0	0	0	0
CATAL_RXN_x_p6_GC	0	0	0	0	0	0	0	0	0	0
CATAL_RXN_x_p6_MC	0	0	0	0	0	0	0	0	0	0
CDPKIN_RXN_m_p1_GC	0	0	0	0	0	0	0	0	0	0
CDPKIN_RXN_m_p1_MC	0	0	0	0	0	0	0	0	0	0
CDPKIN_RXN_m_p2_GC	0	0	0	0	0	0	0	0	0	0
CDPKIN_RXN_m_p2_MC	0	0	0	0	0	0	0	0	0	0
CDPKIN_RXN_m_p3_GC	0	0	0	0	0	0	0	0	0	0
CDPKIN_RXN_m_p3_MC	0	0	0	0	0	0	0	0	0	0
CDPKIN_RXN_m_p4_GC	0	0	0	0	0	0	0	0	0	0
CDPKIN_RXN_m_p4_MC	0	0	0	0	0	0	0	0	0	0
CDPKIN_RXN_m_p5_GC	0	0	0	0	0	0	0	0	0	0
CDPKIN_RXN_m_p5_MC	0	0	0	0	0	0	0	0	0	0
CDPKIN_RXN_m_p6_GC	0	0	0	0	0	0	0	0	0	0
CDPKIN_RXN_m_p6_MC	0	0	0	0	0	0	0	0	0	0
CDPKIN_RXN_p_p1_GC	0	0	0	0	0	0	0	0	0	0
CDPKIN_RXN_p_p1_MC	0	0	0	0	0	0	0	0	0	0
CDPKIN_RXN_p_p2_GC	0	0	0	0	0	0	0	0	0	0
CDPKIN_RXN_p_p2_MC	0	0	0	0	0	0	0	0	0	0
CDPKIN_RXN_p_p3_GC	0	0	0	0	0	0	0	0	0	0
CDPKIN_RXN_p_p3_MC	0	0	0	0	0	0	0	0	0	0
CDPKIN_RXN_p_p4_GC	0	0	0	0	0	0	0	0	0	0
CDPKIN_RXN_p_p4_MC	0	0	0	0	0	0	0	0	0	0
CDPKIN_RXN_p_p5_GC	0	0	0	0	0	0	0	0	0	0
CDPKIN_RXN_p_p5_MC	0	0	0	0	0	0	0	0	0	0
CDPKIN_RXN_p_p6_GC	0	0	0	0	0	0	0	0	0	0
CDPKIN_RXN_p_p6_MC	0	0	0	0	0	0	0	0	0	0
CDPREDUCT_RXN_p_p1_GC	0	0	0	0	0	0	0	0	0	0
CDPREDUCT_RXN_p_p1_MC	0	0	0	0	0	0	0	0	0	0
CDPREDUCT_RXN_p_p2_GC	0	0	0	0	0	0	0	0	0	0
CDPREDUCT_RXN_p_p2_MC	0	0	0	0	0	0	0	0	0	0
CDPREDUCT_RXN_p_p3_GC	0	0	0	0	0	0	0	0	0	0
CDPREDUCT_RXN_p_p3_MC	0	0	0	0	0	0	0	0	0	0
CDPREDUCT_RXN_p_p4_GC	0	0	0	0	0	0	0	0	0	0
CDPREDUCT_RXN_p_p4_MC	0	0	0	0	0	0	0	0	0	0
CDPREDUCT_RXN_p_p5_GC	0	0	0	0	0	0	0	0	0	0
CDPREDUCT_RXN_p_p5_MC	0	0	0	0	0	0	0	0	0	0
CDPREDUCT_RXN_p_p6_GC	0	0	0	0	0	0	0	0	0	0
CDPREDUCT_RXN_p_p6_MC	0	0	0	0	0	0	0	0	0	0
CELLULOSE_SYNTHASE_GDP_FORMING_RXN_c_p1_GC	0	0	0	0	0	0	0	0	0	0
CELLULOSE_SYNTHASE_GDP_FORMING_RXN_c_p1_MC	0	0	0	0	0	0	0	0	0	0
CELLULOSE_SYNTHASE_GDP_FORMING_RXN_c_p2_GC	0	0	0	0	0	0	0	0	0	0
CELLULOSE_SYNTHASE_GDP_FORMING_RXN_c_p2_MC	0	0	0	0	0	0	0	0	0	0
CELLULOSE_SYNTHASE_GDP_FORMING_RXN_c_p3_GC	0	0	0	0	0	0	0	0	0	0
CELLULOSE_SYNTHASE_GDP_FORMING_RXN_c_p3_MC	0	0	0	0	0	0	0	0	0	0
CELLULOSE_SYNTHASE_GDP_FORMING_RXN_c_p4_GC	0	0	0	0	0	0	0	0	0	0
CELLULOSE_SYNTHASE_GDP_FORMING_RXN_c_p4_MC	0	0	0	0	0	0	0	0	0	0
CELLULOSE_SYNTHASE_GDP_FORMING_RXN_c_p5_GC	0	0	0	0	0	0	0	0	0	0
CELLULOSE_SYNTHASE_GDP_FORMING_RXN_c_p5_MC	0	0	0	0	0	0	0	0	0	0
CELLULOSE_SYNTHASE_GDP_FORMING_RXN_c_p6_GC	0	0	0	0	0	0	0	0	0	0
CELLULOSE_SYNTHASE_GDP_FORMING_RXN_c_p6_MC	0	0	0	0	0	0	0	0	0	0
CELLULOSE_SYNTHASE_UDP_FORMING_RXN_c_p1_GC	0	0	0	0	0	0	0	0	0	0
CELLULOSE_SYNTHASE_UDP_FORMING_RXN_c_p1_MC	0	0	0	0	0	0	0	0	0	0
CELLULOSE_SYNTHASE_UDP_FORMING_RXN_c_p2_GC	0	0	0	0	0	0	0	0	0	0
CELLULOSE_SYNTHASE_UDP_FORMING_RXN_c_p2_MC	0	0	0	0	0	0	0	0	0	0
CELLULOSE_SYNTHASE_UDP_FORMING_RXN_c_p3_GC	0	0	0	0	0	0	0	0	0	0
CELLULOSE_SYNTHASE_UDP_FORMING_RXN_c_p3_MC	0	0	0	0	0	0	0	0	0	0
CELLULOSE_SYNTHASE_UDP_FORMING_RXN_c_p4_GC	0	0	0	0	0	0	0	0	0	0
CELLULOSE_SYNTHASE_UDP_FORMING_RXN_c_p4_MC	0	0	0	0	0	0	0	0	0	0
CELLULOSE_SYNTHASE_UDP_FORMING_RXN_c_p5_GC	0	0	0	0	0	0	0	0	0	0
CELLULOSE_SYNTHASE_UDP_FORMING_RXN_c_p5_MC	0	0	0	0	0	0	0	0	0	0
CELLULOSE_SYNTHASE_UDP_FORMING_RXN_c_p6_GC	0	0	0	0	0	0	0	0	0	0
CELLULOSE_SYNTHASE_UDP_FORMING_RXN_c_p6_MC	0	0	0	0	0	0	0	0	0	0
CHORISMATEMUT_RXN_p_p1_GC	0	0	0	0	0	0	0	0	0	0
CHORISMATEMUT_RXN_p_p1_MC	0.000434249	0.000427891	0.000404748	0.000379756	0.000344025	0.000306994	0.00026347	0.000220774	0.00021648	0.000212186
CHORISMATEMUT_RXN_p_p2_GC	0	0	0	0	0	0	0	0	0	0
CHORISMATEMUT_RXN_p_p2_MC	0.00639493	0.00630131	0.00596049	0.00559244	0.00506626	0.00452093	0.0036165	0.00309083	0.00303072	0.00297061
CHORISMATEMUT_RXN_p_p3_GC	0	0	0	0	0	0	0	0	0	0
CHORISMATEMUT_RXN_p_p3_MC	0	0	0	0	0	0	0.00026347	0.000220774	0.00021648	0.000212186
CHORISMATEMUT_RXN_p_p4_GC	0	0	0	0	0	0	0	0	0	0
CHORISMATEMUT_RXN_p_p4_MC	9.89969e-06	9.75476e-06	9.22715e-06	8.6574e-06	7.84283e-06	6.99863e-06	6.00639e-06	0	0	0
CHORISMATEMUT_RXN_p_p5_GC	0	0	0	0	0	0	0	0	0	0
CHORISMATEMUT_RXN_p_p5_MC	9.89969e-05	9.75476e-05	9.22715e-05	8.6574e-05	7.84283e-05	6.99863e-05	6.00639e-05	0	0	0
CHORISMATEMUT_RXN_p_p6_GC	0	0	0	0	0	0	0	0	0	0
CHORISMATEMUT_RXN_p_p6_MC	9.89969e-06	9.75476e-06	9.22715e-06	8.6574e-06	7.84283e-06	6.99863e-06	6.00639e-06	0	0	0
CHORISMATE_SYNTHASE_RXN_p_p1_GC	0	0	0	0	0	0	0	0	0	0
CHORISMATE_SYNTHASE_RXN_p_p1_MC	0.000463948	0.000457155	0.000432429	0.000405728	0.000367553	0.00032799	0.000281489	0.000235873	0.000231286	0.000226698
CHORISMATE_SYNTHASE_RXN_p_p2_GC	0	0	0	0	0	0	0	0	0	0
CHORISMATE_SYNTHASE_RXN_p_p2_MC	0.00684042	0.00674028	0.00637571	0.00598203	0.00541918	0.00483587	0.00388679	0.00331732	0.003238	0.00317378
CHORISMATE_SYNTHASE_RXN_p_p3_GC	0	0	0	0	0	0	0	0	0	0
CHORISMATE_SYNTHASE_RXN_p_p3_MC	0	0	0	0	0	0	0.00026347	0.000220774	0.000231286	0.000226698
CHORISMATE_SYNTHASE_RXN_p_p4_GC	0	0	0	0	0	0	0	0	0	0
CHORISMATE_SYNTHASE_RXN_p_p4_MC	9.89969e-06	9.75476e-06	9.22715e-06	8.6574e-06	7.84283e-06	6.99863e-06	6.00639e-06	0	0	0
CHORISMATE_SYNTHASE_RXN_p_p5_GC	0	0	0	0	0	0	0	0	0	0
CHORISMATE_SYNTHASE_RXN_p_p5_MC	9.89969e-05	9.75476e-05	9.22715e-05	8.6574e-05	7.84283e-05	6.99863e-05	6.00639e-05	0	0	0
CHORISMATE_SYNTHASE_RXN_p_p6_GC	0	0	0	0	0	0	0	0	0	0
CHORISMATE_SYNTHASE_RXN_p_p6_MC	9.89969e-06	9.75476e-06	9.22715e-06	8.6574e-06	7.84283e-06	6.99863e-06	6.00639e-06	0	0	0
CITSYN_RXN_m_p1_GC	0	0	0	0	0	0.00703882	0.167582	0.273529	0.273529	0.273529
CITSYN_RXN_m_p1_MC	0	0	0	0	0	0	0	0	0	0
CITSYN_RXN_m_p2_GC	0	0	0	0	0	0	0	0	0	0
CITSYN_RXN_m_p2_MC	0	0	0	0	0	0	0	0	0	0
CITSYN_RXN_m_p3_GC	0.420114	0.399864	0.359173	0.294373	0.264661	0.162102	0.145024	0.145841	0.145841	0.145896
CITSYN_RXN_m_p3_MC	0	0	0	0	0	0	0	0	0	0
CITSYN_RXN_m_p4_GC	0.415221	0.403924	0.407847	0.469307	0.470368	0.468979	0.355087	0.355087	0.355087	0.355087
CITSYN_RXN_m_p4_MC	0.0482596	0.0858175	0.0867426	0.105647	0.105378	0.1051	0.102801	0.0646529	0.0646526	0.0646801
CITSYN_RXN_m_p5_GC	4.55948	4.94396	4.94103	4.81452	4.74957	4.82106	4.96648	4.87049	4.86963	4.86794
CITSYN_RXN_m_p5_MC	0.460907	0.592783	0.927017	1.05628	1.22192	1.47544	1.94812	1.34045	1.32024	1.30132
CITSYN_RXN_m_p6_GC	0.523484	0.592285	0.592285	0.626454	0.619255	0.617339	0.599239	0.580955	0.581812	0.582669
CITSYN_RXN_m_p6_MC	0.0446027	0.0526587	0.105682	0.13081	0.241003	0.320186	0.337072	0.293512	0.293471	0.293429
CITSYN_RXN_x_p1_GC	0	0	0	0	0	0	0	0	0	0
CITSYN_RXN_x_p1_MC	0	0	0	0	0	0	0	0	0	0
CITSYN_RXN_x_p2_GC	0	0	0	0	0	0	0	0	0	0
CITSYN_RXN_x_p2_MC	0	0	0	0	0	0	0	0	0	0
CITSYN_RXN_x_p3_GC	0	0	0	0	0	0	0	0	0	0
CITSYN_RXN_x_p3_MC	0	0	0	0	0	0	0	0	0	0
CITSYN_RXN_x_p4_GC	0	0	0	0	0	0	0	0	0	0
CITSYN_RXN_x_p4_MC	0	0	0	0	0	0	0	0	0	0
CITSYN_RXN_x_p5_GC	0	0	0	0	0	0	0	0	0	0
CITSYN_RXN_x_p5_MC	0	0	0	0	0	0	0	0	0	0
CITSYN_RXN_x_p6_GC	0	0	0	0	0	0	0	0	0	0
CITSYN_RXN_x_p6_MC	0	0	0	0	0	0	0	0	0	0
CIT_ACONITATE_mc_p1_GC	0	0	0	0	0	0	0	0	0	0
CIT_ACONITATE_mc_p1_MC	0	0	0	0	0	0	0	0	0	0
CIT_ACONITATE_mc_p2_GC	0	0	0	0	0	0	0	0	0	0
CIT_ACONITATE_mc_p2_MC	0	0	0	0	0	0	0	0	0	0
CIT_ACONITATE_mc_p3_GC	0	0	0	0	0	0	0	0	0	0
CIT_ACONITATE_mc_p3_MC	0	0	0.00666524	0	0	0	0	0	0	0
CIT_ACONITATE_mc_p4_GC	0	0.290358	0.28288	0	0	0	0	0	0	0
CIT_ACONITATE_mc_p4_MC	0	0	0.0010893	0	0	0	0	0	0	0
CIT_ACONITATE_mc_p5_GC	0	0	0.936548	0	0	0	0.697982	0.839368	0	0.841121
CIT_ACONITATE_mc_p5_MC	0	0.274485	0	0.00467031	0	0	0.00330027	0	0	0.780767
CIT_ACONITATE_mc_p6_GC	0	0	0	0	0	0	0	0	0	0
CIT_ACONITATE_mc_p6_MC	0.0115617	0	0	0.00102204	0	0	0	0	0	0
CIT_ISOCITRATE_mc_p1_GC	0	0	0	0	0	0	0	0	0	0
CIT_ISOCITRATE_mc_p1_MC	0	0	0	0	0	0	0	0	0	0
CIT_ISOCITRATE_mc_p2_GC	0	0	0	0	0	0	0	0	0	0
CIT_ISOCITRATE_mc_p2_MC	0	0	0	0	0	0	0	0	0	0
CIT_ISOCITRATE_mc_p3_GC	0	0	0	0.294373	0	0.162102	0	0	0	0.145896
CIT_ISOCITRATE_mc_p3_MC	0	0	0	0.00625368	0	0.00394326	0	0	0	0
CIT_ISOCITRATE_mc_p4_GC	0.146397	0	0	0.469307	0	0	0	0.303008	0.303008	0.303008
CIT_ISOCITRATE_mc_p4_MC	0	0	0	0	0	0	0.0732682	0.00955928	0.00959466	0
CIT_ISOCITRATE_mc_p5_GC	2.02147	0.93038	0	4.81452	3.66894	4.82106	0.916483	4.03112	1.71132	0.871885
CIT_ISOCITRATE_mc_p5_MC	0.353406	0.0052623	0	0	0.770013	0	0	0.00208395	0	0
CIT_ISOCITRATE_mc_p6_GC	0.523484	0.592285	0.592285	0.031641	0.619255	0.0407552	0.0588559	0	0.076283	0.0754261
CIT_ISOCITRATE_mc_p6_MC	0.033041	0	0.000497767	0.0768791	0	0	0	0	0	0
CIT_PROTON_rev_vc_p1_GC	0	0	0	0	0	0	0	0	0	0
CIT_PROTON_rev_vc_p1_MC	0.00284228	0.00280067	0.00264919	0	0	0	0	0	0	0
CIT_PROTON_rev_vc_p2_GC	4.22538	5.11929	5.08091	4.97316	4.85952	4.86242	5.03532	4.8856	4.8856	4.88302
CIT_PROTON_rev_vc_p2_MC	0	0.372599	0.076693	0	0	0	0	0	0	0
CIT_PROTON_rev_vc_p3_GC	0	0	0	0	0	0	0	0	0	0
CIT_PROTON_rev_vc_p3_MC	0	0	0	0	0	0	0	0	0	0
CIT_PROTON_rev_vc_p4_GC	0	0	0	0	0	0	0	0	0	0
CIT_PROTON_rev_vc_p4_MC	0	0	0	0	0	0	0	0	0	0
CIT_PROTON_rev_vc_p5_GC	0	0	0	0	0	0	0	0	0	0
CIT_PROTON_rev_vc_p5_MC	0	0	0	0	0	0	0	0	0	0
CIT_PROTON_rev_vc_p6_GC	0	0	0	0	0	0	0	0	0	0
CIT_PROTON_rev_vc_p6_MC	0	0	0	0	0	0	0	0	0	0
CIT_PROTON_vc_p1_GC	0	0	0	0	0	0	0	0	0	0
CIT_PROTON_vc_p1_MC	0	0	0	0	0	0	0	0	0	0
CIT_PROTON_vc_p2_GC	0	0	0	0	0	0	0	0	0	0
CIT_PROTON_vc_p2_MC	0	0	0	0	0	0	0	0	0	0
CIT_PROTON_vc_p3_GC	0.420114	0.399864	0.359173	0.294373	0.264661	0.0253675	0	0	0	0
CIT_PROTON_vc_p3_MC	0	0	0	0.00203285	0.00184158	0.00164335	0	0	0	0
CIT_PROTON_vc_p4_GC	0.146397	0.113566	0.124967	0.303583	0.306664	0.302215	0	0	0	0
CIT_PROTON_vc_p4_MC	0.00023572	0.0858175	0.0878319	0.106669	0.106304	0.105926	0.10768	0	0	0
CIT_PROTON_vc_p5_GC	3.13538	4.01358	4.00449	3.74875	3.66894	3.91046	4.2685	4.03112	4.03026	4.02682
CIT_PROTON_vc_p5_MC	0.0023572	0.318299	0.937911	1.0665	1.23167	1.48414	1.95142	0.562296	0.5396	0.520551
CIT_PROTON_vc_p6_GC	0.523484	0.592285	0.592285	0.626454	0.619255	0.617339	0.599239	0.580955	0.581812	0.582669
CIT_PROTON_vc_p6_MC	0.00023572	0.018479	0.106771	0.131832	0.241434	0.32057	0.337402	0.215461	0.215407	0.215352
CIT_day_night_storage_GC	0.420114	0.399864	0.359173	0.294373	0.264661	0.0253675	0	0	0	0
CIT_day_night_storage_MC	0	0.00704636	0.00666524	0.00625368	0.00441891	0.00394326	0	0	0	0
CIT_night_day_storage_GC	4.22538	5.11929	5.08091	4.97316	4.85952	4.85538	4.86774	4.61207	4.61207	4.60949
CIT_night_day_storage_MC	0.0500132	0.429641	1.13918	1.31125	1.58383	1.91458	2.39651	0.777756	0.755006	0.735903
CIT_p1p2_storage_GC	4.22538	5.11929	5.08091	4.97316	4.85952	4.86242	5.03532	4.8856	4.8856	4.88302
CIT_p1p2_storage_MC	0.047171	0.426841	1.13653	1.30877	1.58158	1.91257	2.39478	0.776311	0.753589	0.734515
CIT_p2p3_storage_GC	0	0	0	0	0	0	0	0	0	0
CIT_p2p3_storage_MC	0.0185996	0	0	0	0	0	0.00170647	0.00902022	0.00141692	0.00138882
CIT_p4p5_storage_GC	0.566511	0.51343	0.48414	0.597956	0.571325	0.327583	0	0	0	0
CIT_p4p5_storage_MC	0.00954437	0.0928638	0.0944971	0.112922	0.110723	0.109869	0.10768	0	0	0
CIT_p5p6_storage_GC	3.70189	4.52701	4.48863	4.34671	4.24026	4.23804	4.2685	4.03112	4.03026	4.02682
CIT_p5p6_storage_MC	0.0497775	0.411162	1.03241	1.17942	1.3424	1.59401	2.0591	0.562296	0.5396	0.520551
CIT_xc_p1_GC	0	0	0	0	0	0	0	0	0	0
CIT_xc_p1_MC	0	0	0	0	0	0	0	0	0	0
CIT_xc_p2_GC	0	0	0	0	0	0	0	0	0	0
CIT_xc_p2_MC	0	0	0	0	0	0	0	0	0	0
CIT_xc_p3_GC	0	0	0	0	0	0	0	0	0	0
CIT_xc_p3_MC	0	0	0	0	0	0	0	0	0	0
CIT_xc_p4_GC	0	0	0	0	0	0	0	0	0	0
CIT_xc_p4_MC	0	0	0	0	0	0	0	0	0	0
CIT_xc_p5_GC	0	0	0	0	0	0	0	0	0	0
CIT_xc_p5_MC	0	0	0	0	0	0	0	0	0	0
CIT_xc_p6_GC	0	0	0	0	0	0	0	0	0	0
CIT_xc_p6_MC	0	0	0	0	0	0	0	0	0	0
CO2_Uptake_Sucrose_Transport_day	0	0	0	0	0	0	0	0	0	0
CO2_Uptake_Sucrose_Transport_night	0	0	0	0	0	0	0	0	0	0
CO2_e_p1_GC	0	0	0	0	0	0	0	0	0	0
CO2_e_p1_MC	0.371472	0.377085	0.378189	0.983581	1.43781	1.43781	0.0803411	-2.13709e-10	-4.09339e-10	5.31481e-10
CO2_e_p2_GC	1.19942	0	0	0	0	0	0	0	0	0
CO2_e_p2_MC	13.7079	13.012	11.1102	8.72809	5.6282	2.60044	0	0	0	0
CO2_e_p3_GC	0	0	0	0	0	0	0	0	0	0
CO2_e_p3_MC	0.148815	0.14042	0.143335	0.189003	0.189792	0.190279	0	0	0	0
CO2_e_p4_GC	0	0	0	0	0	0	0	0	0	0
CO2_e_p4_MC	0	0	0	0	0	0	0	0	0	0
CO2_e_p5_GC	0	0	0	0	0	0	0	0	0	0
CO2_e_p5_MC	0	0	0	0	1.02955	2.59559	5.49281	4.44855	4.33546	4.22236
CO2_e_p6_GC	0	0	0	0	0	0	0	0	0	0
CO2_e_p6_MC	0	0	0	0.155598	0.829779	1.31562	1.42016	1.42016	1.42016	1.42016
CO2_e_rev_p1	0	0	0	0	0	0	0	0	0	0
CO2_e_rev_p1_GC	0.533725	0.514756	0.518032	0.487869	0.455762	0.54543	0.744377	0.762919	0.762919	0.7584
CO2_e_rev_p1_MC	0	0	0	0	0	0	0	0	0	0
CO2_e_rev_p2	0	0	0	0	0	0	0	0	0	0
CO2_e_rev_p2_GC	0	0	0	0	0	0	0	0	0	0
CO2_e_rev_p2_MC	0	0	0	0	0	0	0	0	0	0
CO2_e_rev_p3	0	0	0	0	0	0	0	0	0	0
CO2_e_rev_p3_GC	0.658095	0.658095	0.658095	0.658095	0.658095	0.999932	1.02065	1.0227	1.0227	1.02283
CO2_e_rev_p3_MC	0	0	0	0	0	0	0	0	0	0
CO2_e_rev_p4	0	0	0	0	0	0	0	0	0	0
CO2_e_rev_p4_GC	1.6592	1.71304	1.69434	1.40145	1.3964	1.40405	1.87486	1.87486	1.87486	1.87486
CO2_e_rev_p4_MC	0.225263	0.119472	0.116672	0	0	0	0	0	0	0
CO2_e_rev_p5	0	0	0	0	0	0	0	0	0	0
CO2_e_rev_p5_GC	13.4317	12.1974	12.2128	12.5358	12.573	12.1479	11.5332	11.7676	11.7727	11.7823
CO2_e_rev_p5_MC	2.28123	1.88093	0.800513	0	0	0	0	0	0	0
CO2_e_rev_p6	0	0	0	0	0	0	0	0	0	0
CO2_e_rev_p6_GC	0.987142	0.987142	0.987142	0.987142	0.987142	0.973064	0.897267	0.64232	0.637178	0.632037
CO2_e_rev_p6_MC	0.230084	0.204922	0	0	0	0	0	0	0	0
CO2_ec_p1_GC	-0.533725	-0.514756	-0.518032	-0.487869	-0.455762	-0.54543	-0.744377	-0.762919	-0.762919	-0.7584
CO2_ec_p1_MC	0.371472	0.377085	0.378189	0.983581	1.43781	1.43781	0.0803411	-2.13709e-10	-4.09339e-10	5.31481e-10
CO2_ec_p2_GC	1.19942	0	0	0	0	0	0	0	0	0
CO2_ec_p2_MC	13.7079	13.012	11.1102	8.72809	5.6282	2.60044	0	0	0	0
CO2_ec_p3_GC	-0.658095	-0.658095	-0.658095	-0.658095	-0.658095	-0.999932	-1.02065	-1.0227	-1.0227	-1.02283
CO2_ec_p3_MC	0.148815	0.14042	0.143335	0.189003	0.189792	0.190279	0	0	0	0
CO2_ec_p4_GC	-1.6592	-1.71304	-1.69434	-1.40145	-1.3964	-1.40405	-1.87486	-1.87486	-1.87486	-1.87486
CO2_ec_p4_MC	-0.225263	-0.119472	-0.116672	0	0	0	0	0	0	0
CO2_ec_p5_GC	-13.4317	-12.1974	-12.2128	-12.5358	-12.573	-12.1479	-11.5332	-11.7676	-11.7727	-11.7823
CO2_ec_p5_MC	-2.28123	-1.88093	-0.800513	0	1.02955	2.59559	5.49281	4.44855	4.33546	4.22236
CO2_ec_p6_GC	-0.987142	-0.987142	-0.987142	-0.987142	-0.987142	-0.973064	-0.897267	-0.64232	-0.637178	-0.632037
CO2_ec_p6_MC	-0.230084	-0.204922	0	0.155598	0.829779	1.31562	1.42016	1.42016	1.42016	1.42016
CO2_mc_p1_GC	0.658095	0.658095	0.658095	0.658095	0.658095	0.665133	0.825677	0.931624	0.931624	0.931624
CO2_mc_p1_MC	0.150833	0.150506	0.150655	0.144694	0.136298	0.13653	0.143576	0.140503	0.130998	0.130122
CO2_mc_p2_GC	10.1076	10.5811	10.5511	10.4755	10.3956	10.3804	10.5155	10.3985	10.3985	10.3965
CO2_mc_p2_MC	3.35279	3.51514	3.80602	3.82516	3.87432	3.953	4.11881	3.08124	3.05964	3.02471
CO2_mc_p3_GC	1.07821	1.05796	1.01727	0.952467	0.922755	0.956932	0.948142	0.949777	0.949777	0.949887
CO2_mc_p3_MC	0.10607	0.112849	0.112974	0.113273	0.113505	0.113682	0.109228	0.113219	0.106816	0.106867
CO2_mc_p4_GC	1.34214	1.35238	1.34882	1.29313	1.29217	1.29384	1.36827	1.36827	1.36827	1.36827
CO2_mc_p4_MC	0.165816	0.163624	0.163508	0.182532	0.182434	0.182333	0.176074	0.207546	0.207555	0.207619
CO2_mc_p5_GC	12.5645	12.4553	12.4585	12.4612	12.4111	12.3126	12.2454	12.2908	12.2899	12.29
CO2_mc_p5_MC	1.66999	1.64533	1.69467	1.82513	1.99199	2.24733	2.72633	2.90101	2.88365	2.86494
CO2_mc_p6_GC	1.18158	1.25038	1.25038	1.28455	1.27735	1.27543	1.25733	1.23905	1.23991	1.24076
CO2_mc_p6_MC	0.167811	0.164645	0.182447	0.207695	0.318554	0.397861	0.414893	0.449832	0.449811	0.449791
CO2_outside	757.692	757.692	757.692	757.692	757.692	757.692	757.692	757.692	757.692	757.692
CO2_pc_p1_GC	0	0	0	0	0	0	0	0	0	0
CO2_pc_p1_MC	-0.44979	-0.452984	-0.454016	-0.416372	-0.363348	-0.364954	-0.409723	-0.390422	-0.330264	-0.324733
CO2_pc_p2_GC	-8.95144	-9.11943	-9.05106	-8.91336	-8.76773	-8.66184	-8.96985	-8.70314	-8.70314	-8.69853
CO2_pc_p2_MC	-16.2302	-16.0994	-15.6848	-15.2502	-14.6784	-14.1137	-13.6099	-12.1696	-12.0782	-11.9159
CO2_pc_p3_GC	0	0	0	0	0	0	0	0	0	0
CO2_pc_p3_MC	-0.197309	-0.215487	-0.216314	-0.218248	-0.220392	-0.221509	-0.191988	-0.19199	-0.176785	-0.177127
CO2_pc_p4_GC	0.329047	0.329047	0.329047	0.329047	0.329047	0.329047	0.329047	0.329047	0.329047	0.329047
CO2_pc_p4_MC	0.0396305	0.0396167	0.0396024	0.0395869	0.0395648	0.0395419	0.0395149	0.0393468	0.0393861	0.0393855
CO2_pc_p5_GC	3.29047	3.29047	3.29047	3.29047	3.29047	3.29047	3.29047	3.29047	3.29047	3.29047
CO2_pc_p5_MC	0.396305	0.396167	0.396024	0.395869	0.395648	0.395419	0.395149	0.393468	0.393469	0.39347
CO2_pc_p6_GC	0.329047	0.329047	0.329047	0.329047	0.329047	0.329047	0.329047	0.329047	0.329047	0.329047
CO2_pc_p6_MC	0.0396305	0.0396167	0.0396024	0.0395869	0.0395648	0.0395419	0.0395149	0.0393468	0.0393469	0.039347
CO2_tx_p1	0.371472	0.377085	0.378189	0.983581	1.43781	1.43781	0.0803411	-2.13709e-10	-4.09339e-10	5.31481e-10
CO2_tx_p2	14.9073	13.012	11.1102	8.72809	5.6282	2.60044	0	0	0	0
CO2_tx_p3	0.148815	0.14042	0.143335	0.189003	0.189792	0.190279	0	0	0	0
CO2_tx_p4	0	0	0	0	0	0	0	0	0	0
CO2_tx_p5	0	0	0	0	1.02955	2.59559	5.49281	4.44855	4.33546	4.22236
CO2_tx_p6	0	0	0	0.155598	0.829779	1.31562	1.42016	1.42016	1.42016	1.42016
CO2_tx_rev_p1	0.533725	0.514756	0.518032	0.487869	0.455762	0.54543	0.744377	0.762919	0.762919	0.7584
CO2_tx_rev_p2	0	0	0	0	0	0	0	0	0	0
CO2_tx_rev_p3	0.658095	0.658095	0.658095	0.658095	0.658095	0.999932	1.02065	1.0227	1.0227	1.02283
CO2_tx_rev_p4	1.88446	1.83251	1.81101	1.40145	1.3964	1.40405	1.87486	1.87486	1.87486	1.87486
CO2_tx_rev_p5	15.7129	14.0783	13.0133	12.5358	12.573	12.1479	11.5332	11.7676	11.7727	11.7823
CO2_tx_rev_p6	1.21723	1.19206	0.987142	0.987142	0.987142	0.973064	0.897267	0.64232	0.637178	0.632037
CO2_xc_p1_GC	0	0	0	0	0	0	0	0	0	0
CO2_xc_p1_MC	0	0	0	0	0	0	0	0	0	0
CO2_xc_p2_GC	0	0	0	0	0	0	0	0	0	0
CO2_xc_p2_MC	0	0	0	0	0	0	0	0	0	0
CO2_xc_p3_GC	0	0	0	0	0	0	0	0	0	0
CO2_xc_p3_MC	0	0	0	0	0	0	0	0	0	0
CO2_xc_p4_GC	0	0	0	0	0	0	0	0	0	0
CO2_xc_p4_MC	0	0	0	0	0	0	0	0	0	0
CO2_xc_p5_GC	0	0	0	0	0	0	0	0	0	0
CO2_xc_p5_MC	0	0	0	0	0	0	0	0	0	0
CO2_xc_p6_GC	0	0	0	0	0	0	0	0	0	0
CO2_xc_p6_MC	0	0	0	0	0	0	0	0	0	0
CONIFERIN_BETA_GLUCOSIDASE_RXN_c_p1_GC	0	0	0	0	0	0	0	0	0	0
CONIFERIN_BETA_GLUCOSIDASE_RXN_c_p1_MC	0	0	0	0	0	0	0	0	0	0
CONIFERIN_BETA_GLUCOSIDASE_RXN_c_p2_GC	0	0	0	0	0	0	0	0	0	0
CONIFERIN_BETA_GLUCOSIDASE_RXN_c_p2_MC	0	0	0	0	0	0	0	0	0	0
CONIFERIN_BETA_GLUCOSIDASE_RXN_c_p3_GC	0	0	0	0	0	0	0	0	0	0
CONIFERIN_BETA_GLUCOSIDASE_RXN_c_p3_MC	0	0	0	0	0	0	0	0	0	0
CONIFERIN_BETA_GLUCOSIDASE_RXN_c_p4_GC	0	0	0	0	0	0	0	0	0	0
CONIFERIN_BETA_GLUCOSIDASE_RXN_c_p4_MC	0	0	0	0	0	0	0	0	0	0
CONIFERIN_BETA_GLUCOSIDASE_RXN_c_p5_GC	0	0	0	0	0	0	0	0	0	0
CONIFERIN_BETA_GLUCOSIDASE_RXN_c_p5_MC	0	0	0	0	0	0	0	0	0	0
CONIFERIN_BETA_GLUCOSIDASE_RXN_c_p6_GC	0	0	0	0	0	0	0	0	0	0
CONIFERIN_BETA_GLUCOSIDASE_RXN_c_p6_MC	0	0	0	0	0	0	0	0	0	0
CPD_14927_pc_p1_GC	0	0	0	0	0	0	0	0	0	0
CPD_14927_pc_p1_MC	0	0	0	0	0	0	0	0	0	0
CPD_14927_pc_p2_GC	0	0	0	0	0	0	0	0	0	0
CPD_14927_pc_p2_MC	0	0	0	0	0	0	0	0	0	0
CPD_14927_pc_p3_GC	0	0	0	0	0	0	0	0	0	0
CPD_14927_pc_p3_MC	0	0	0	0	0	0	0	0	0	0
CPD_14927_pc_p4_GC	0	0	0	0	0	0	0	0	0	0
CPD_14927_pc_p4_MC	0	0	0	0	0	0	0	0	0	0
CPD_14927_pc_p5_GC	0	0	0	0	0	0	0	0	0	0
CPD_14927_pc_p5_MC	0	0	0	0	0	0	0	0	0	0
CPD_14927_pc_p6_GC	0	0	0	0	0	0	0	0	0	0
CPD_14927_pc_p6_MC	0	0	0	0	0	0	0	0	0	0
CPD_14927_xc_p1_GC	0	0	0	0	0	0	0	0	0	0
CPD_14927_xc_p1_MC	0	0	0	0	0	0	0	0	0	0
CPD_14927_xc_p2_GC	0	0	0	0	0	0	0	0	0	0
CPD_14927_xc_p2_MC	0	0	0	0	0	0	0	0	0	0
CPD_14927_xc_p3_GC	0	0	0	0	0	0	0	0	0	0
CPD_14927_xc_p3_MC	0	0	0	0	0	0	0	0	0	0
CPD_14927_xc_p4_GC	0	0	0	0	0	0	0	0	0	0
CPD_14927_xc_p4_MC	0	0	0	0	0	0	0	0	0	0
CPD_14927_xc_p5_GC	0	0	0	0	0	0	0	0	0	0
CPD_14927_xc_p5_MC	0	0	0	0	0	0	0	0	0	0
CPD_14927_xc_p6_GC	0	0	0	0	0	0	0	0	0	0
CPD_14927_xc_p6_MC	0	0	0	0	0	0	0	0	0	0
CTPSYN_RXN_p_p1_GC	0	0	0	0	0	0	0	0	0	0
CTPSYN_RXN_p_p1_MC	0	0	0	0	0	0	0	0	0	0
CTPSYN_RXN_p_p2_GC	0	0	0	0	0	0	0	0	0	0
CTPSYN_RXN_p_p2_MC	0	0	0	0	0	0	0	0	0	0
CTPSYN_RXN_p_p3_GC	0	0	0	0	0	0	0	0	0	0
CTPSYN_RXN_p_p3_MC	0	0	0	0	0	0	0	0	0	0
CTPSYN_RXN_p_p4_GC	0	0	0	0	0	0	0	0	0	0
CTPSYN_RXN_p_p4_MC	0	0	0	0	0	0	0	0	0	0
CTPSYN_RXN_p_p5_GC	0	0	0	0	0	0	0	0	0	0
CTPSYN_RXN_p_p5_MC	0	0	0	0	0	0	0	0	0	0
CTPSYN_RXN_p_p6_GC	0	0	0	0	0	0	0	0	0	0
CTPSYN_RXN_p_p6_MC	0	0	0	0	0	0	0	0	0	0
CYSPH_RXN_p_p1_GC	0	0	0	0	0	0	0	0	0	0
CYSPH_RXN_p_p1_MC	2.96991e-05	2.92643e-05	2.76814e-05	2.59722e-05	2.35285e-05	2.09959e-05	1.80192e-05	1.50991e-05	1.48055e-05	1.45118e-05
CYSPH_RXN_p_p2_GC	0	0	0	0	0	0	0	0	0	0
CYSPH_RXN_p_p2_MC	0.000445486	0.000438964	0.000415222	0.000389583	0.000352927	0.000314938	0.000270288	0.000211388	0.000207277	0.00104877
CYSPH_RXN_p_p3_GC	0	0	0	0	0	0	0	0	0	0
CYSPH_RXN_p_p3_MC	0	0	0	0	0	0	0.000374994	1.50991e-05	1.48055e-05	1.45118e-05
CYSPH_RXN_p_p4_GC	0	0	0	0	0	0	0	0	0	0
CYSPH_RXN_p_p4_MC	0	0	0	0	0	0	0	0	0	0
CYSPH_RXN_p_p5_GC	0	0	0	0	0	0	0	0	0	0
CYSPH_RXN_p_p5_MC	0	0	0	0	0	0	0	0	0	0
CYSPH_RXN_p_p6_GC	0	0	0	0	0	0	0	0	0	0
CYSPH_RXN_p_p6_MC	0	0	0	0	0	0	0	0	0	0
CYSTATHIONINE_BETA_LYASE_RXN_p_p1_GC	0	0	0	0	0	0	0	0	0	0
CYSTATHIONINE_BETA_LYASE_RXN_p_p1_MC	2.96991e-05	2.92643e-05	2.76814e-05	2.59722e-05	2.35285e-05	2.09959e-05	1.80192e-05	1.50991e-05	1.48055e-05	1.45118e-05
CYSTATHIONINE_BETA_LYASE_RXN_p_p2_GC	0	0	0	0	0	0	0	0	0	0
CYSTATHIONINE_BETA_LYASE_RXN_p_p2_MC	0.000445486	0.000438964	0.000415222	0.000389583	0.000352927	0.000314938	0.000270288	0.000211388	0.000207277	0.000203166
CYSTATHIONINE_BETA_LYASE_RXN_p_p3_GC	0	0	0	0	0	0	0	0	0	0
CYSTATHIONINE_BETA_LYASE_RXN_p_p3_MC	0	0	0	0	0	0	0	1.50991e-05	1.48055e-05	1.45118e-05
CYSTATHIONINE_BETA_LYASE_RXN_p_p4_GC	0	0	0	0	0	0	0	0	0	0
CYSTATHIONINE_BETA_LYASE_RXN_p_p4_MC	0	0	0	0	0	0	0	0	0	0
CYSTATHIONINE_BETA_LYASE_RXN_p_p5_GC	0	0	0	0	0	0	0	0	0	0
CYSTATHIONINE_BETA_LYASE_RXN_p_p5_MC	0	0	0	0	0	0	0	0	0	0
CYSTATHIONINE_BETA_LYASE_RXN_p_p6_GC	0	0	0	0	0	0	0	0	0	0
CYSTATHIONINE_BETA_LYASE_RXN_p_p6_MC	0	0	0	0	0	0	0	0	0	0
CYSTEINE_AMINOTRANSFERASE_RXN_m_p1_GC	0	0	0	0	0	0	0	0	0	0
CYSTEINE_AMINOTRANSFERASE_RXN_m_p1_MC	0	0	0	0	0	0	0	0	0	0
CYSTEINE_AMINOTRANSFERASE_RXN_m_p2_GC	0	0	0	0	0	0	0	0	0	0
CYSTEINE_AMINOTRANSFERASE_RXN_m_p2_MC	0	0	0	0	0	0	0	0	0	0
CYSTEINE_AMINOTRANSFERASE_RXN_m_p3_GC	0	0	0	0	0	0	0	0	0	0
CYSTEINE_AMINOTRANSFERASE_RXN_m_p3_MC	0	0	0	0	0	0	0	0	0	0
CYSTEINE_AMINOTRANSFERASE_RXN_m_p4_GC	0	0	0	0	0	0	0	0	0	0
CYSTEINE_AMINOTRANSFERASE_RXN_m_p4_MC	0	0	0	0	0	0	0	0	0	0
CYSTEINE_AMINOTRANSFERASE_RXN_m_p5_GC	0	0	0	0	0	0	0	0	0	0
CYSTEINE_AMINOTRANSFERASE_RXN_m_p5_MC	0	0	0	0	0	0	0	0	0	0
CYSTEINE_AMINOTRANSFERASE_RXN_m_p6_GC	0	0	0	0	0	0	0	0	0	0
CYSTEINE_AMINOTRANSFERASE_RXN_m_p6_MC	0	0	0	0	0	0	0	0	0	0
CYS_PROTON_rev_vc_p1_GC	0	0	0	0	0	0	0	0	0	0
CYS_PROTON_rev_vc_p1_MC	0	0	0	0	0	0	0	0	0	0
CYS_PROTON_rev_vc_p2_GC	0	0	0	0	0	0	0	0	0	0
CYS_PROTON_rev_vc_p2_MC	0	0	0	0	0	0	0	0	0	0
CYS_PROTON_rev_vc_p3_GC	0	0	0	0	0	0	0	0	0	0
CYS_PROTON_rev_vc_p3_MC	2.96991e-05	2.92643e-05	2.76814e-05	2.59722e-05	2.35285e-05	2.09959e-05	1.80192e-05	1.50991e-05	0	0
CYS_PROTON_rev_vc_p4_GC	0	0	0	0	0	0	0	0	0	0
CYS_PROTON_rev_vc_p4_MC	9.89969e-06	9.75476e-06	9.22715e-06	8.6574e-06	7.84283e-06	6.99863e-06	6.00639e-06	5.03305e-06	4.93516e-06	4.83727e-06
CYS_PROTON_rev_vc_p5_GC	0	0	0	0	0	0	0	0	0	0
CYS_PROTON_rev_vc_p5_MC	9.89969e-05	9.75476e-05	9.22715e-05	8.6574e-05	7.84283e-05	6.99863e-05	6.00639e-05	5.03305e-05	4.93516e-05	4.83727e-05
CYS_PROTON_rev_vc_p6_GC	0	0	0	0	0	0	0	0	0	0
CYS_PROTON_rev_vc_p6_MC	9.89969e-06	9.75476e-06	9.22715e-06	8.6574e-06	7.84283e-06	6.99863e-06	6.00639e-06	5.03305e-06	4.93516e-06	4.83727e-06
CYS_PROTON_vc_p1_GC	0	0	0	0	0	0	0	0	0	0
CYS_PROTON_vc_p1_MC	0	0	0	0	0	0	0	0	0	0
CYS_PROTON_vc_p2_GC	0	0	0	0	0	0	0	0	0	0
CYS_PROTON_vc_p2_MC	0.000148495	0.000146321	0.000138407	0.000129861	0.000117642	0.000104979	9.00959e-05	7.54957e-05	5.92219e-05	5.80473e-05
CYS_PROTON_vc_p3_GC	0	0	0	0	0	0	0	0	0	0
CYS_PROTON_vc_p3_MC	0	0	0	0	0	0	0	0	0	0
CYS_PROTON_vc_p4_GC	0	0	0	0	0	0	0	0	0	0
CYS_PROTON_vc_p4_MC	0	0	0	0	0	0	0	0	0	0
CYS_PROTON_vc_p5_GC	0	0	0	0	0	0	0	0	0	0
CYS_PROTON_vc_p5_MC	0	0	0	0	0	0	0	0	0	0
CYS_PROTON_vc_p6_GC	0	0	0	0	0	0	0	0	0	0
CYS_PROTON_vc_p6_MC	0	0	0	0	0	0	0	0	0	0
CYS_TRNA_LIGASE_RXN_c_p1_GC	0	0	0	0	0	0	0	0	0	0
CYS_TRNA_LIGASE_RXN_c_p1_MC	0	0	0	0	0	0	0	0	0	0
CYS_TRNA_LIGASE_RXN_c_p2_GC	0	0	0	0	0	0	0	0	0	0
CYS_TRNA_LIGASE_RXN_c_p2_MC	0	0	0	0	0	0	0	0	0	0
CYS_TRNA_LIGASE_RXN_c_p3_GC	0	0	0	0	0	0	0	0	0	0
CYS_TRNA_LIGASE_RXN_c_p3_MC	0	0	0	0	0	0	0	0	0	0
CYS_TRNA_LIGASE_RXN_c_p4_GC	0	0	0	0	0	0	0	0	0	0
CYS_TRNA_LIGASE_RXN_c_p4_MC	0	0	0	0	0	0	0	0	0	0
CYS_TRNA_LIGASE_RXN_c_p5_GC	0	0	0	0	0	0	0	0	0	0
CYS_TRNA_LIGASE_RXN_c_p5_MC	0	0	0	0	0	0	0	0	0	0
CYS_TRNA_LIGASE_RXN_c_p6_GC	0	0	0	0	0	0	0	0	0	0
CYS_TRNA_LIGASE_RXN_c_p6_MC	0	0	0	0	0	0	0	0	0	0
CYS_day_night_storage_GC	0	0	0	0	0	0	0	0	0	0
CYS_day_night_storage_MC	0.000118796	0.000117057	0.000110726	0.000103889	9.4114e-05	8.39836e-05	7.20767e-05	6.03966e-05	5.92219e-05	5.80473e-05
CYS_mc_p1_GC	0	0	0	0	0	0	0	0	0	0
CYS_mc_p1_MC	0	0	0	0	0	0	0	0	0	0
CYS_mc_p2_GC	0	0	0	0	0	0	0	0	0	0
CYS_mc_p2_MC	0	0	0	0	0	0	0	0	0	0
CYS_mc_p3_GC	0	0	0	0	0	0	0	0	0	0
CYS_mc_p3_MC	0	0	0	0	0	0	0	0	0	0
CYS_mc_p4_GC	0	0	0	0	0	0	0	0	0	0
CYS_mc_p4_MC	0	0	0	0	0	0	0	0	0	0
CYS_mc_p5_GC	0	0	0	0	0	0	0	0	0	0
CYS_mc_p5_MC	0	0	0	0	0	0	0	0	0	0
CYS_mc_p6_GC	0	0	0	0	0	0	0	0	0	0
CYS_mc_p6_MC	0	0	0	0	0	0	0	0	0	0
CYS_p1p2_storage_GC	0	0	0	0	0	0	0	0	0	0
CYS_p1p2_storage_MC	0	0	0	0	0	0	0	0	0	0
CYS_p2p3_storage_GC	0	0	0	0	0	0	0	0	0	0
CYS_p2p3_storage_MC	0.000148495	0.000146321	0.000138407	0.000129861	0.000117642	0.000104979	9.00959e-05	7.54957e-05	5.92219e-05	5.80473e-05
CYS_p4p5_storage_GC	0	0	0	0	0	0	0	0	0	0
CYS_p4p5_storage_MC	0.000108897	0.000107302	0.000101499	9.52314e-05	8.62711e-05	7.69849e-05	6.60703e-05	5.53635e-05	5.42868e-05	5.321e-05
CYS_p5p6_storage_GC	0	0	0	0	0	0	0	0	0	0
CYS_p5p6_storage_MC	9.89969e-06	9.75476e-06	9.22715e-06	8.6574e-06	7.84283e-06	6.99863e-06	6.00639e-06	5.03305e-06	4.93516e-06	4.83727e-06
CYTOCHROME_C_OXIDASE_RXN_mc_p1_GC	0	0	0	0	0	0	0	0	0	0
CYTOCHROME_C_OXIDASE_RXN_mc_p1_MC	0	0	0	0	0	0	0	0	0	0
CYTOCHROME_C_OXIDASE_RXN_mc_p2_GC	0	0	0	0	0	0	0	0	0	0
CYTOCHROME_C_OXIDASE_RXN_mc_p2_MC	0	0	0	0	0	0	0	0	0	0
CYTOCHROME_C_OXIDASE_RXN_mc_p3_GC	0	0	0	0	0	0	0	0	0	0
CYTOCHROME_C_OXIDASE_RXN_mc_p3_MC	0	0	0	0	0	0	0	0	0	0
CYTOCHROME_C_OXIDASE_RXN_mc_p4_GC	0	0	0	0	0	0	0	0	0	0
CYTOCHROME_C_OXIDASE_RXN_mc_p4_MC	1.72002e-05	0.000101691	9.61903e-05	9.02509e-05	8.17592e-05	7.29587e-05	6.26149e-05	4.79597e-05	5.07617e-05	4.97548e-05
CYTOCHROME_C_OXIDASE_RXN_mc_p5_GC	0	0	0	0	0	0	0	0	0	0
CYTOCHROME_C_OXIDASE_RXN_mc_p5_MC	0.000172002	0.00101691	0.000961903	0.000902509	0.000817592	0.000729587	0.000626149	0.000479597	0.000450929	0.000441985
CYTOCHROME_C_OXIDASE_RXN_mc_p6_GC	0	0	0	0	0	0	0	0	0	0
CYTOCHROME_C_OXIDASE_RXN_mc_p6_MC	1.72002e-05	0.000101691	9.61903e-05	9.02509e-05	8.17592e-05	7.29587e-05	6.26149e-05	4.59873e-05	4.50929e-05	4.41985e-05
CYTOCHROME_C_OXIDASE_RXN_mi_p1_GC	0.58924	0.588344	0.588499	0.599001	0.609976	0.601806	0.892534	0.693367	0.693367	0.688675
CYTOCHROME_C_OXIDASE_RXN_mi_p1_MC	0.112017	0.11278	0.112378	0.162945	0.234196	0.233613	0.176497	0.203659	0.136602	0.133419
CYTOCHROME_C_OXIDASE_RXN_mi_p2_GC	9.21187	9.52577	9.52337	9.55621	9.60708	9.72262	9.61018	9.88487	9.88487	9.8858
CYTOCHROME_C_OXIDASE_RXN_mi_p2_MC	2.22414	2.34999	2.91101	3.49939	4.27418	5.042	5.74354	4.39178	4.36307	4.17714
CYTOCHROME_C_OXIDASE_RXN_mi_p3_GC	0.926718	0.907187	0.844278	0.74407	0.696648	0.679063	0.667671	0.668168	0.668168	0.668202
CYTOCHROME_C_OXIDASE_RXN_mi_p3_MC	0.0888436	0.101126	0.100255	0.0979448	0.0969012	0.0956226	0.125132	0.127784	0.109677	0.109652
CYTOCHROME_C_OXIDASE_RXN_mi_p4_GC	0.891655	0.896244	0.89465	0.869685	0.869254	0.870232	0.887718	0.887718	0.887718	0.887718
CYTOCHROME_C_OXIDASE_RXN_mi_p4_MC	0.11297	0.131576	0.13172	0.159977	0.159432	0.158868	0.159417	0.1699	0.169826	0.169732
CYTOCHROME_C_OXIDASE_RXN_mi_p5_GC	8.26331	8.34632	8.3481	8.28755	8.20499	8.14219	8.1477	8.1451	8.14381	8.14303
CYTOCHROME_C_OXIDASE_RXN_mi_p5_MC	1.13069	1.19215	1.40659	1.59948	1.84703	2.22578	2.92885	2.79527	2.7672	2.73882
CYTOCHROME_C_OXIDASE_RXN_mi_p6_GC	0.785227	0.888428	0.888428	0.939681	0.928883	0.926009	0.898858	0.871432	0.872717	0.874003
CYTOCHROME_C_OXIDASE_RXN_mi_p6_MC	0.113136	0.116017	0.160128	0.197722	0.362375	0.481055	0.506274	0.518952	0.51889	0.518828
Ca_biomass_p1_GC	0	0	0	0	0	0	0	0	0	0
Ca_biomass_p1_MC	0	0	0	0	0	0	0	0	0	0
Ca_biomass_p2_GC	0	0	0	0	0	0	0	0	0	0
Ca_biomass_p2_MC	0	0	0	0	0	0	0	0	0	0
Ca_biomass_p3_GC	0	0	0	0	0	0	0	0	0	0
Ca_biomass_p3_MC	0	0	0	0	0	0	0	0	0	0
Ca_biomass_p4_GC	0	0	0	0	0	0	0	0	0	0
Ca_biomass_p4_MC	0	0	0	0	0	0	0	0	0	0
Ca_biomass_p5_GC	0	0	0	0	0	0	0	0	0	0
Ca_biomass_p5_MC	0	0	0	0	0	0	0	0	0	0
Ca_biomass_p6_GC	0	0	0	0	0	0	0	0	0	0
Ca_biomass_p6_MC	0	0	0	0	0	0	0	0	0	0
Ca_ec_p1_GC	0	0	0	0	0	0	0	0	0	0
Ca_ec_p1_MC	0	0	0	0	0	0	0	0	0	0
Ca_ec_p2_GC	0	0	0	0	0	0	0	0	0	0
Ca_ec_p2_MC	0	0	0	0	0	0	0	0	0	0
Ca_ec_p3_GC	0	0	0	0	0	0	0	0	0	0
Ca_ec_p3_MC	0	0	0	0	0	0	0	0	0	0
Ca_ec_p4_GC	0	0	0	0	0	0	0	0	0	0
Ca_ec_p4_MC	0	0	0	0	0	0	0	0	0	0
Ca_ec_p5_GC	0	0	0	0	0	0	0	0	0	0
Ca_ec_p5_MC	0	0	0	0	0	0	0	0	0	0
Ca_ec_p6_GC	0	0	0	0	0	0	0	0	0	0
Ca_ec_p6_MC	0	0	0	0	0	0	0	0	0	0
Ca_tx_p1_GC	0	0	0	0	0	0	0	0	0	0
Ca_tx_p1_MC	0	0	0	0	0	0	0	0	0	0
Ca_tx_p2_GC	0	0	0	0	0	0	0	0	0	0
Ca_tx_p2_MC	0	0	0	0	0	0	0	0	0	0
Ca_tx_p3_GC	0	0	0	0	0	0	0	0	0	0
Ca_tx_p3_MC	0	0	0	0	0	0	0	0	0	0
Ca_tx_p4_GC	0	0	0	0	0	0	0	0	0	0
Ca_tx_p4_MC	0	0	0	0	0	0	0	0	0	0
Ca_tx_p5_GC	0	0	0	0	0	0	0	0	0	0
Ca_tx_p5_MC	0	0	0	0	0	0	0	0	0	0
Ca_tx_p6_GC	0	0	0	0	0	0	0	0	0	0
Ca_tx_p6_MC	0	0	0	0	0	0	0	0	0	0
Cellulose_biomass_p1_GC	0	0	0	0	0	0	0	0	0	0
Cellulose_biomass_p1_MC	0	0	0	0	0	0	0	0	0	0
Cellulose_biomass_p2_GC	0	0	0	0	0	0	0	0	0	0
Cellulose_biomass_p2_MC	0	0	0	0	0	0	0	0	0	0
Cellulose_biomass_p3_GC	0	0	0	0	0	0	0	0	0	0
Cellulose_biomass_p3_MC	0	0	0	0	0	0	0	0	0	0
Cellulose_biomass_p4_GC	0	0	0	0	0	0	0	0	0	0
Cellulose_biomass_p4_MC	0	0	0	0	0	0	0	0	0	0
Cellulose_biomass_p5_GC	0	0	0	0	0	0	0	0	0	0
Cellulose_biomass_p5_MC	0	0	0	0	0	0	0	0	0	0
Cellulose_biomass_p6_GC	0	0	0	0	0	0	0	0	0	0
Cellulose_biomass_p6_MC	0	0	0	0	0	0	0	0	0	0
Cl_day_night_storage_GC	0	0	0	0	0	0	0	0	0	0
Cl_day_night_storage_MC	0	0	0	0	0	0	0	0	0	0
Cl_ec_p1_GC	0	0	0	0.0050752	0.0103905	0	0	0	0	0
Cl_ec_p1_MC	0	0	0	0	0	0	0.20397	0.261883	0.219172	0.215559
Cl_ec_p2_GC	0	0	-1.62179e-10	0	0	5.5144e-08	0	0	0	0
Cl_ec_p2_MC	0	0.137187	1.45619	3.18408	5.43	7.61831	9.48739	8.53073	8.46631	8.35514
Cl_ec_p3_GC	0	0	0	0	0	0	0	0	0	0
Cl_ec_p3_MC	0	0	0	0	0	0	0.115782	0.118602	0.110558	0.10983
Cl_ec_p4_GC	0	0	0	0	0	0	0	0	0	0
Cl_ec_p4_MC	0	0	0	0	0	0	0	0	0	0
Cl_ec_p5_GC	0	0	0	0	0	0	0.00923678	0.0224707	0.0218994	0.0213281
Cl_ec_p5_MC	0	0	0	0	0	0	0	0	0	0
Cl_ec_p6_GC	0	0	0	0	0	0.00156418	0.00998609	0.0383136	0.0388849	0.0394561
Cl_ec_p6_MC	0	0	0	0	0	0	0	0	0	0
Cl_night_day_storage_GC	0	0	0	0	0	0.00156418	0.0192229	0.0607842	0.0607842	0.0607842
Cl_night_day_storage_MC	0	0	0	0	0	0	0	0	0	0
Cl_p1p2_storage_GC	0	0	0	0.0050752	0.0103905	0	0	0	0	0
Cl_p1p2_storage_MC	0	0	0	0	0	0	0	0	0	0
Cl_p2p3_storage_GC	0	0	0	0	0	0	0	0	0	0
Cl_p2p3_storage_MC	0	0	0	0	0	0	0	0	0	0
Cl_p4p5_storage_GC	0	0	0	0	0	0	0	0	0	0
Cl_p4p5_storage_MC	0	0	0	0	0	0	0	0	0	0
Cl_p5p6_storage_GC	0	0	0	0	0	0	0.00923678	0.0224707	0.0218994	0.0213281
Cl_p5p6_storage_MC	0	0	0	0	0	0	0	0	0	0
Cl_rev_ec_p1_GC	0	0	0	0	0	0.00156418	0.0192229	0.0607842	0.0607842	0.0607842
Cl_rev_ec_p1_MC	0	0	0	0	0	0	0.20397	0.261883	0.219172	0.215559
Cl_rev_ec_p2_GC	0	0	-1.62179e-10	0.0050752	0.0103905	5.5144e-08	0	0	0	0
Cl_rev_ec_p2_MC	0	0.137187	1.45619	3.18408	5.43	7.61831	9.48739	8.53073	8.46631	8.35514
Cl_rev_ec_p3_GC	0	0	0	0	0	0	0	0	0	0
Cl_rev_ec_p3_MC	0	0	0	0	0	0	0.115782	0.118602	0.110558	0.10983
Cl_rev_ec_p4_GC	0	0	0	0	0	0	0	0	0	0
Cl_rev_ec_p4_MC	0	0	0	0	0	0	0	0	0	0
Cl_rev_ec_p5_GC	0	0	0	0	0	0	0	0	0	0
Cl_rev_ec_p5_MC	0	0	0	0	0	0	0	0	0	0
Cl_rev_ec_p6_GC	0	0	0	0	0	0	0	0	0	0
Cl_rev_ec_p6_MC	0	0	0	0	0	0	0	0	0	0
Cl_rev_vc_p1_GC	0	0	0	0.0025376	0.00519526	0	0	0	0	0
Cl_rev_vc_p1_MC	0	0	0	0	0	0	0	0	0	0
Cl_rev_vc_p2_GC	0	0	0	0	0	0	0	0	0	0
Cl_rev_vc_p2_MC	0	0	0	0	0	0	0	0	0	0
Cl_rev_vc_p3_GC	0	0	0	0	0	0	0	0	0	0
Cl_rev_vc_p3_MC	0	0	0	0	0	0	0	0	0	0
Cl_rev_vc_p4_GC	0	0	0	0	0	0	0	0	0	0
Cl_rev_vc_p4_MC	0	0	0	0	0	0	0	0	0	0
Cl_rev_vc_p5_GC	0	0	0	0	0	0	0.00461839	0.0112353	0.0109497	0.0106641
Cl_rev_vc_p5_MC	0	0	0	0	0	0	0	0	0	0
Cl_rev_vc_p6_GC	0	0	0	0	0	0.000782091	0.00499305	0.0191568	0.0194424	0.0197281
Cl_rev_vc_p6_MC	0	0	0	0	0	0	0	0	0	0
Cl_tx_p1_GC	0	0	0	0.0050752	0.0103905	-0.00156418	-0.0192229	-0.0607842	-0.0607842	-0.0607842
Cl_tx_p1_MC	0	0	0	0	0	0	0	0	0	0
Cl_tx_p2_GC	0	0	0	-0.0050752	-0.0103905	0	0	0	0	0
Cl_tx_p2_MC	0	0	0	0	0	0	0	0	0	0
Cl_tx_p3_GC	0	0	0	0	0	0	0	0	0	0
Cl_tx_p3_MC	0	0	0	0	0	0	0	0	0	0
Cl_tx_p4_GC	0	0	0	0	0	0	0	0	0	0
Cl_tx_p4_MC	0	0	0	0	0	0	0	0	0	0
Cl_tx_p5_GC	0	0	0	0	0	0	0.00923678	0.0224707	0.0218994	0.0213281
Cl_tx_p5_MC	0	0	0	0	0	0	0	0	0	0
Cl_tx_p6_GC	0	0	0	0	0	0.00156418	0.00998609	0.0383136	0.0388849	0.0394561
Cl_tx_p6_MC	0	0	0	0	0	0	0	0	0	0
Cl_vc_p1_GC	0	0	0	0	0	0.00156418	0.0192229	0.0607842	0.0607842	0.0607842
Cl_vc_p1_MC	0	0	0	0	0	0	0	0	0	0
Cl_vc_p2_GC	0	0	0	0.0050752	0.0103905	0	0	0	0	0
Cl_vc_p2_MC	0	0	0	0	0	0	0	0	0	0
Cl_vc_p3_GC	0	0	0	0	0	0	0	0	0	0
Cl_vc_p3_MC	0	0	0	0	0	0	0	0	0	0
Cl_vc_p4_GC	0	0	0	0	0	0	0	0	0	0
Cl_vc_p4_MC	0	0	0	0	0	0	0	0	0	0
Cl_vc_p5_GC	0	0	0	0	0	0	0	0	0	0
Cl_vc_p5_MC	0	0	0	0	0	0	0	0	0	0
Cl_vc_p6_GC	0	0	0	0	0	0	0	0	0	0
Cl_vc_p6_MC	0	0	0	0	0	0	0	0	0	0
DADPKIN_RXN_p_p1_GC	0	0	0	0	0	0	0	0	0	0
DADPKIN_RXN_p_p1_MC	0	0	0	0	0	0	0	0	0	0
DADPKIN_RXN_p_p2_GC	0	0	0	0	0	0	0	0	0	0
DADPKIN_RXN_p_p2_MC	0	0	0	0	0	0	0	0	0	0
DADPKIN_RXN_p_p3_GC	0	0	0	0	0	0	0	0	0	0
DADPKIN_RXN_p_p3_MC	0	0	0	0	0	0	0	0	0	0
DADPKIN_RXN_p_p4_GC	0	0	0	0	0	0	0	0	0	0
DADPKIN_RXN_p_p4_MC	0	0	0	0	0	0	0	0	0	0
DADPKIN_RXN_p_p5_GC	0	0	0	0	0	0	0	0	0	0
DADPKIN_RXN_p_p5_MC	0	0	0	0	0	0	0	0	0	0
DADPKIN_RXN_p_p6_GC	0	0	0	0	0	0	0	0	0	0
DADPKIN_RXN_p_p6_MC	0	0	0	0	0	0	0	0	0	0
DAHPSYN_RXN_p_p1_GC	0	0	0	0	0	0	0	0	0	0
DAHPSYN_RXN_p_p1_MC	0.000463948	0.000457155	0.000432429	0.000405728	0.000367553	0.00032799	0.000281489	0.000235873	0.000231286	0.000226698
DAHPSYN_RXN_p_p2_GC	0	0	0	0	0	0	0	0	0	0
DAHPSYN_RXN_p_p2_MC	0.00684042	0.00674028	0.00637571	0.00598203	0.00541918	0.00483587	0.00388679	0.00331732	0.003238	0.00317378
DAHPSYN_RXN_p_p3_GC	0	0	0	0	0	0	0	0	0	0
DAHPSYN_RXN_p_p3_MC	0	0	0	0	0	0	0.00026347	0.000220774	0.000231286	0.000226698
DAHPSYN_RXN_p_p4_GC	0	0	0	0	0	0	0	0	0	0
DAHPSYN_RXN_p_p4_MC	9.89969e-06	9.75476e-06	9.22715e-06	8.6574e-06	7.84283e-06	6.99863e-06	6.00639e-06	0	0	0
DAHPSYN_RXN_p_p5_GC	0	0	0	0	0	0	0	0	0	0
DAHPSYN_RXN_p_p5_MC	9.89969e-05	9.75476e-05	9.22715e-05	8.6574e-05	7.84283e-05	6.99863e-05	6.00639e-05	0	0	0
DAHPSYN_RXN_p_p6_GC	0	0	0	0	0	0	0	0	0	0
DAHPSYN_RXN_p_p6_MC	9.89969e-06	9.75476e-06	9.22715e-06	8.6574e-06	7.84283e-06	6.99863e-06	6.00639e-06	0	0	0
DCDPKIN_RXN_p_p1_GC	0	0	0	0	0	0	0	0	0	0
DCDPKIN_RXN_p_p1_MC	0	0	0	0	0	0	0	0	0	0
DCDPKIN_RXN_p_p2_GC	0	0	0	0	0	0	0	0	0	0
DCDPKIN_RXN_p_p2_MC	0	0	0	0	0	0	0	0	0	0
DCDPKIN_RXN_p_p3_GC	0	0	0	0	0	0	0	0	0	0
DCDPKIN_RXN_p_p3_MC	0	0	0	0	0	0	0	0	0	0
DCDPKIN_RXN_p_p4_GC	0	0	0	0	0	0	0	0	0	0
DCDPKIN_RXN_p_p4_MC	0	0	0	0	0	0	0	0	0	0
DCDPKIN_RXN_p_p5_GC	0	0	0	0	0	0	0	0	0	0
DCDPKIN_RXN_p_p5_MC	0	0	0	0	0	0	0	0	0	0
DCDPKIN_RXN_p_p6_GC	0	0	0	0	0	0	0	0	0	0
DCDPKIN_RXN_p_p6_MC	0	0	0	0	0	0	0	0	0	0
DGDPKIN_RXN_p_p1_GC	0	0	0	0	0	0	0	0	0	0
DGDPKIN_RXN_p_p1_MC	0	0	0	0	0	0	0	0	0	0
DGDPKIN_RXN_p_p2_GC	0	0	0	0	0	0	0	0	0	0
DGDPKIN_RXN_p_p2_MC	0	0	0	0	0	0	0	0	0	0
DGDPKIN_RXN_p_p3_GC	0	0	0	0	0	0	0	0	0	0
DGDPKIN_RXN_p_p3_MC	0	0	0	0	0	0	0	0	0	0
DGDPKIN_RXN_p_p4_GC	0	0	0	0	0	0	0	0	0	0
DGDPKIN_RXN_p_p4_MC	0	0	0	0	0	0	0	0	0	0
DGDPKIN_RXN_p_p5_GC	0	0	0	0	0	0	0	0	0	0
DGDPKIN_RXN_p_p5_MC	0	0	0	0	0	0	0	0	0	0
DGDPKIN_RXN_p_p6_GC	0	0	0	0	0	0	0	0	0	0
DGDPKIN_RXN_p_p6_MC	0	0	0	0	0	0	0	0	0	0
DHAP_3PGA_pc_p1_GC	0	0	0	0.066086	0	0.0885587	0	0	0	0
DHAP_3PGA_pc_p1_MC	0	0	0	0	0	0	0	0	0	0.135415
DHAP_3PGA_pc_p2_GC	0	0	0	0	0	0	2.51766	0.60264	0	0
DHAP_3PGA_pc_p2_MC	0	0	1.06704	3.40386	0	8.28302	0	0	3.00821	0
DHAP_3PGA_pc_p3_GC	0	0	0	0	0	0	0	0	0	0
DHAP_3PGA_pc_p3_MC	0	0	0.0524758	0	0	0.040715	0.0911654	0.0886546	0.0622993	0
DHAP_3PGA_pc_p4_GC	0	0	0	0	0	0	0	0	0	0
DHAP_3PGA_pc_p4_MC	0	0	0	0	0	0	0	0	0	0
DHAP_3PGA_pc_p5_GC	0	0	0	0	0	0	0	0	0	0
DHAP_3PGA_pc_p5_MC	0	0	0	0	0	0.00205798	0	7.95766e-05	0	7.64813e-05
DHAP_3PGA_pc_p6_GC	0	0	0	0	0	0	0	0	0	0
DHAP_3PGA_pc_p6_MC	0	0	0	0	0	0	0	7.95766e-06	0	0
DHAP_Pi_pc_p1_GC	0	0.0857925	0	0	0	0	0.0141495	0	0.0359768	0
DHAP_Pi_pc_p1_MC	0.0580385	0.0571954	0.0541259	0.105665	0.151722	0	0	0.109219	0	0
DHAP_Pi_pc_p2_GC	0	0	0	0	0	0	0	0	0	0
DHAP_Pi_pc_p2_MC	0.579939	0	0	0.93746	0	4.58345	16.3262	0	3.74877	3.69404
DHAP_Pi_pc_p3_GC	0.00604858	0	0	0.18469	0	0.004553	0	0	0.0246084	0.0245764
DHAP_Pi_pc_p3_MC	0	0.0536245	0	0	0	0	0	0	0.0207544	0.0164797
DHAP_Pi_pc_p4_GC	0	0	0	0	0	0	0	0	0	0
DHAP_Pi_pc_p4_MC	0	0.000300025	0.000283797	0.000266273	0	0.000421053	0	0	0	0
DHAP_Pi_pc_p5_GC	0	0	0	0	0	0	0	0	0	0
DHAP_Pi_pc_p5_MC	0	0	0.00283797	0	0.0024122	9.45762e-05	0	0	0	0
DHAP_Pi_pc_p6_GC	0	0	0	0	0	0	0	0	0	0
DHAP_Pi_pc_p6_MC	0	0	0	0.000266273	0.00024122	0.000215255	0.000184737	0	1.56058e-05	0
DIACYLGLYCEROL_pr_p1_GC	0	0	0	0	0	0	0	0	0	0
DIACYLGLYCEROL_pr_p1_MC	0	0	0	0	0	0	0	0	0	0
DIACYLGLYCEROL_pr_p2_GC	0	0	0	0	0	0	0	0	0	0
DIACYLGLYCEROL_pr_p2_MC	0	0	0	0	0	0	0	0	0	0
DIACYLGLYCEROL_pr_p3_GC	0	0	0	0	0	0	0	0	0	0
DIACYLGLYCEROL_pr_p3_MC	0	0	0	0	0	0	0	0	0	0
DIACYLGLYCEROL_pr_p4_GC	0	0	0	0	0	0	0	0	0	0
DIACYLGLYCEROL_pr_p4_MC	0	0	0	0	0	0	0	0	0	0
DIACYLGLYCEROL_pr_p5_GC	0	0	0	0	0	0	0	0	0	0
DIACYLGLYCEROL_pr_p5_MC	0	0	0	0	0	0	0	0	0	0
DIACYLGLYCEROL_pr_p6_GC	0	0	0	0	0	0	0	0	0	0
DIACYLGLYCEROL_pr_p6_MC	0	0	0	0	0	0	0	0	0	0
DIAMINOPIMDECARB_RXN_p_p1_GC	0	0	0	0	0	0	0	0	0	0
DIAMINOPIMDECARB_RXN_p_p1_MC	0.000157325	0.000155022	0.000146637	0.000137582	0.000124637	0.000111222	9.5453e-05	7.99846e-05	7.8429e-05	7.68735e-05
DIAMINOPIMDECARB_RXN_p_p2_GC	0	0	0	0	0	0	0	0	0	0
DIAMINOPIMDECARB_RXN_p_p2_MC	0.00157325	0.00155022	0.00146637	0.00137582	0.00186956	0.00166832	0.00133634	0.00111978	0.00107186	0.0010506
DIAMINOPIMDECARB_RXN_p_p3_GC	0	0	0	0	0	0	0	0	0	0
DIAMINOPIMDECARB_RXN_p_p3_MC	0.000786624	0.000775108	0.000733184	0.000687912	0	0	9.5453e-05	7.99846e-05	7.8429e-05	7.68735e-05
DIAMINOPIMDECARB_RXN_p_p4_GC	0	0	0	0	0	0	0	0	0	0
DIAMINOPIMDECARB_RXN_p_p4_MC	0	0	0	0	0	0	0	0	2.6143e-05	2.56245e-05
DIAMINOPIMDECARB_RXN_p_p5_GC	0	0	0	0	0	0	0	0	0	0
DIAMINOPIMDECARB_RXN_p_p5_MC	0	0	0	0	0	0	0	0	0	0
DIAMINOPIMDECARB_RXN_p_p6_GC	0	0	0	0	0	0	0	0	0	0
DIAMINOPIMDECARB_RXN_p_p6_MC	0	0	0	0	0	0	0	0	0	0
DIAMINOPIMEPIM_RXN_p_p1_GC	0	0	0	0	0	0	0	0	0	0
DIAMINOPIMEPIM_RXN_p_p1_MC	0.000157325	0.000155022	0.000146637	0.000137582	0.000124637	0.000111222	9.5453e-05	7.99846e-05	7.8429e-05	7.68735e-05
DIAMINOPIMEPIM_RXN_p_p2_GC	0	0	0	0	0	0	0	0	0	0
DIAMINOPIMEPIM_RXN_p_p2_MC	0.00157325	0.00155022	0.00146637	0.00137582	0.00186956	0.00166832	0.00133634	0.00111978	0.00107186	0.0010506
DIAMINOPIMEPIM_RXN_p_p3_GC	0	0	0	0	0	0	0	0	0	0
DIAMINOPIMEPIM_RXN_p_p3_MC	0.000786624	0.000775108	0.000733184	0.000687912	0	0	9.5453e-05	7.99846e-05	7.8429e-05	7.68735e-05
DIAMINOPIMEPIM_RXN_p_p4_GC	0	0	0	0	0	0	0	0	0	0
DIAMINOPIMEPIM_RXN_p_p4_MC	0	0	0	0	0	0	0	0	2.6143e-05	2.56245e-05
DIAMINOPIMEPIM_RXN_p_p5_GC	0	0	0	0	0	0	0	0	0	0
DIAMINOPIMEPIM_RXN_p_p5_MC	0	0	0	0	0	0	0	0	0	0
DIAMINOPIMEPIM_RXN_p_p6_GC	0	0	0	0	0	0	0	0	0	0
DIAMINOPIMEPIM_RXN_p_p6_MC	0	0	0	0	0	0	0	0	0	0
DIHYDRODIPICSYN_RXN_p_p1_GC	0	0	0	0	0	0	0	0	0	0
DIHYDRODIPICSYN_RXN_p_p1_MC	0.000157325	0.000155022	0.000146637	0.000137582	0.000124637	0.000111222	9.5453e-05	7.99846e-05	7.8429e-05	7.68735e-05
DIHYDRODIPICSYN_RXN_p_p2_GC	0	0	0	0	0	0	0	0	0	0
DIHYDRODIPICSYN_RXN_p_p2_MC	0.00157325	0.00155022	0.00146637	0.00137582	0.00186956	0.00166832	0.00133634	0.00111978	0.00107186	0.0010506
DIHYDRODIPICSYN_RXN_p_p3_GC	0	0	0	0	0	0	0	0	0	0
DIHYDRODIPICSYN_RXN_p_p3_MC	0.000786624	0.000775108	0.000733184	0.000687912	0	0	9.5453e-05	7.99846e-05	7.8429e-05	7.68735e-05
DIHYDRODIPICSYN_RXN_p_p4_GC	0	0	0	0	0	0	0	0	0	0
DIHYDRODIPICSYN_RXN_p_p4_MC	0	0	0	0	0	0	0	0	2.6143e-05	2.56245e-05
DIHYDRODIPICSYN_RXN_p_p5_GC	0	0	0	0	0	0	0	0	0	0
DIHYDRODIPICSYN_RXN_p_p5_MC	0	0	0	0	0	0	0	0	0	0
DIHYDRODIPICSYN_RXN_p_p6_GC	0	0	0	0	0	0	0	0	0	0
DIHYDRODIPICSYN_RXN_p_p6_MC	0	0	0	0	0	0	0	0	0	0
DIHYDROFOLATEREDUCT_RXN_m_p1_GC	0	0	0	0	0	0	0	0	0	0
DIHYDROFOLATEREDUCT_RXN_m_p1_MC	0	0	0	0	0	0	0	0	0	0
DIHYDROFOLATEREDUCT_RXN_m_p2_GC	0	0	0	0	0	0	0	0	0	0
DIHYDROFOLATEREDUCT_RXN_m_p2_MC	0	0	0	0	0	0	0	0	0	0
DIHYDROFOLATEREDUCT_RXN_m_p3_GC	0	0	0	0	0	0	0	0	0	0
DIHYDROFOLATEREDUCT_RXN_m_p3_MC	0	0	0	0	0	0	0	0	0	0
DIHYDROFOLATEREDUCT_RXN_m_p4_GC	0	0	0	0	0	0	0	0	0	0
DIHYDROFOLATEREDUCT_RXN_m_p4_MC	0	0	0	0	0	0	0	0	0	0
DIHYDROFOLATEREDUCT_RXN_m_p5_GC	0	0	0	0	0	0	0	0	0	0
DIHYDROFOLATEREDUCT_RXN_m_p5_MC	0	0	0	0	0	0	0	0	0	0
DIHYDROFOLATEREDUCT_RXN_m_p6_GC	0	0	0	0	0	0	0	0	0	0
DIHYDROFOLATEREDUCT_RXN_m_p6_MC	0	0	0	0	0	0	0	0	0	0
DIHYDROOROT_RXN_p_p1_GC	0	0	0	0	0	0	0	0	0	0
DIHYDROOROT_RXN_p_p1_MC	0	0	0	0	0	0	0	0	0	0
DIHYDROOROT_RXN_p_p2_GC	0	0	0	0	0	0	0	0	0	0
DIHYDROOROT_RXN_p_p2_MC	0	0	0	0	0	0	0	0	0	0
DIHYDROOROT_RXN_p_p3_GC	0	0	0	0	0	0	0	0	0	0
DIHYDROOROT_RXN_p_p3_MC	0	0	0	0	0	0	0	0	0	0
DIHYDROOROT_RXN_p_p4_GC	0	0	0	0	0	0	0	0	0	0
DIHYDROOROT_RXN_p_p4_MC	0	0	0	0	0	0	0	0	0	0
DIHYDROOROT_RXN_p_p5_GC	0	0	0	0	0	0	0	0	0	0
DIHYDROOROT_RXN_p_p5_MC	0	0	0	0	0	0	0	0	0	0
DIHYDROOROT_RXN_p_p6_GC	0	0	0	0	0	0	0	0	0	0
DIHYDROOROT_RXN_p_p6_MC	0	0	0	0	0	0	0	0	0	0
DIHYDROPICRED_RXN_NADP_p_p1_GC	0	0	0	0	0	0	0	0	0	0
DIHYDROPICRED_RXN_NADP_p_p1_MC	0	0.000155022	0.000146637	0.000137582	0.000124637	0.000111222	0	7.99846e-05	7.8429e-05	7.68735e-05
DIHYDROPICRED_RXN_NADP_p_p2_GC	0	0	0	0	0	0	0	0	0	0
DIHYDROPICRED_RXN_NADP_p_p2_MC	0.000533782	0.00155022	0	0	0.00186956	0.00166832	0.00133634	0.00111978	0.00107186	0.0010506
DIHYDROPICRED_RXN_NADP_p_p3_GC	0	0	0	0	0	0	0	0	0	0
DIHYDROPICRED_RXN_NADP_p_p3_MC	0.000581139	0.000716579	0.000733184	0.000635968	0	0	0	7.99846e-05	7.8429e-05	7.68735e-05
DIHYDROPICRED_RXN_NADP_p_p4_GC	0	0	0	0	0	0	0	0	0	0
DIHYDROPICRED_RXN_NADP_p_p4_MC	0	0	0	0	0	0	0	0	0	0
DIHYDROPICRED_RXN_NADP_p_p5_GC	0	0	0	0	0	0	0	0	0	0
DIHYDROPICRED_RXN_NADP_p_p5_MC	0	0	0	0	0	0	0	0	0	0
DIHYDROPICRED_RXN_NADP_p_p6_GC	0	0	0	0	0	0	0	0	0	0
DIHYDROPICRED_RXN_NADP_p_p6_MC	0	0	0	0	0	0	0	0	0	0
DIHYDROPICRED_RXN_NAD_p_p1_GC	0	0	0	0	0	0	0	0	0	0
DIHYDROPICRED_RXN_NAD_p_p1_MC	0.000157325	0	0	0	0	0	9.5453e-05	0	0	0
DIHYDROPICRED_RXN_NAD_p_p2_GC	0	0	0	0	0	0	0	0	0	0
DIHYDROPICRED_RXN_NAD_p_p2_MC	0.00103947	0	0.00146637	0.00137582	0	0	0	0	0	0
DIHYDROPICRED_RXN_NAD_p_p3_GC	0	0	0	0	0	0	0	0	0	0
DIHYDROPICRED_RXN_NAD_p_p3_MC	0.000205485	5.85286e-05	0	5.19444e-05	0	0	9.5453e-05	0	0	0
DIHYDROPICRED_RXN_NAD_p_p4_GC	0	0	0	0	0	0	0	0	0	0
DIHYDROPICRED_RXN_NAD_p_p4_MC	0	0	0	0	0	0	0	0	2.6143e-05	2.56245e-05
DIHYDROPICRED_RXN_NAD_p_p5_GC	0	0	0	0	0	0	0	0	0	0
DIHYDROPICRED_RXN_NAD_p_p5_MC	0	0	0	0	0	0	0	0	0	0
DIHYDROPICRED_RXN_NAD_p_p6_GC	0	0	0	0	0	0	0	0	0	0
DIHYDROPICRED_RXN_NAD_p_p6_MC	0	0	0	0	0	0	0	0	0	0
DIHYDROXYISOVALDEHYDRAT_RXN_p_p1_GC	0	0	0	0	0	0	0	0	0	0
DIHYDROXYISOVALDEHYDRAT_RXN_p_p1_MC	0.00135813	0.000337726	0.000319459	0.000299733	0.000271532	0.000242304	0.000207951	0.000174252	0.000170863	0.000167474
DIHYDROXYISOVALDEHYDRAT_RXN_p_p2_GC	0	0	0	0	0	0	0	0	0	0
DIHYDROXYISOVALDEHYDRAT_RXN_p_p2_MC	0.00241204	0.00371498	0.00351405	0.00329706	0.00298685	0.00266534	0.00207951	0.00214245	0.00199994	0.00196027
DIHYDROXYISOVALDEHYDRAT_RXN_p_p3_GC	0	0	0	0	0	0	0	0	0	0
DIHYDROXYISOVALDEHYDRAT_RXN_p_p3_MC	0.000342743	0	0	0	0	0	0.000207951	0.000471338	0.000563008	0.000551842
DIHYDROXYISOVALDEHYDRAT_RXN_p_p4_GC	0	0	0	0	0	0	0	0	0	0
DIHYDROXYISOVALDEHYDRAT_RXN_p_p4_MC	0.000114248	0.000112575	0.000106486	9.9911e-05	9.05105e-05	8.0768e-05	6.9317e-05	0	0	0
DIHYDROXYISOVALDEHYDRAT_RXN_p_p5_GC	0	0	0	0	0	0	0	0	0	0
DIHYDROXYISOVALDEHYDRAT_RXN_p_p5_MC	0.00114248	0.00112575	0.00106486	0.00099911	0.000905105	0.00080768	0.00069317	0	0	0
DIHYDROXYISOVALDEHYDRAT_RXN_p_p6_GC	0	0	0	0	0	0	0	0	0	0
DIHYDROXYISOVALDEHYDRAT_RXN_p_p6_MC	0.000114248	0.000112575	0.000106486	9.9911e-05	9.05105e-05	8.0768e-05	6.9317e-05	0	0	0
DIHYDROXYMETVALDEHYDRAT_RXN_p_p1_GC	0	0	0	0	0	0	0	0	0	0
DIHYDROXYMETVALDEHYDRAT_RXN_p_p1_MC	0.000123612	0.000121803	0.000115215	0.0001081	9.79294e-05	8.73883e-05	7.49988e-05	6.28451e-05	6.16228e-05	6.04006e-05
DIHYDROXYMETVALDEHYDRAT_RXN_p_p2_GC	0	0	0	0	0	0	0	0	0	0
DIHYDROXYMETVALDEHYDRAT_RXN_p_p2_MC	0.00123612	0.00182704	0.00172822	0.00162151	0.00146894	0.00131082	0.000749988	0.000879831	0.000862719	0.000845608
DIHYDROXYMETVALDEHYDRAT_RXN_p_p3_GC	0	0	0	0	0	0	0	0	0	0
DIHYDROXYMETVALDEHYDRAT_RXN_p_p3_MC	0.000618062	0	0	0	0	0	0.000374994	6.28451e-05	6.16228e-05	6.04006e-05
DIHYDROXYMETVALDEHYDRAT_RXN_p_p4_GC	0	0	0	0	0	0	0	0	0	0
DIHYDROXYMETVALDEHYDRAT_RXN_p_p4_MC	0	0	0	0	0	0	0	0	0	0
DIHYDROXYMETVALDEHYDRAT_RXN_p_p5_GC	0	0	0	0	0	0	0	0	0	0
DIHYDROXYMETVALDEHYDRAT_RXN_p_p5_MC	0	0	0	0	0	0	0	0	0	0
DIHYDROXYMETVALDEHYDRAT_RXN_p_p6_GC	0	0	0	0	0	0	0	0	0	0
DIHYDROXYMETVALDEHYDRAT_RXN_p_p6_MC	0	0	0	0	0	0	0	0	0	0
DSERDEAM_RXN_c_p1_GC	0	0	0	0	0	0	0	0	0	0
DSERDEAM_RXN_c_p1_MC	0	0	0	0	0	0	0	0	0	0
DSERDEAM_RXN_c_p2_GC	0	0	0	0	0	0	0	0	0	0
DSERDEAM_RXN_c_p2_MC	0	0	0	0	0	0	0	0	0	0
DSERDEAM_RXN_c_p3_GC	0	0	0	0	0	0	0	0	0	0
DSERDEAM_RXN_c_p3_MC	0	0	0	0	0	0	0	0	0	0
DSERDEAM_RXN_c_p4_GC	0	0	0	0	0	0	0	0	0	0
DSERDEAM_RXN_c_p4_MC	0	0	0	0	0	0	0	0	0	0
DSERDEAM_RXN_c_p5_GC	0	0	0	0	0	0	0	0	0	0
DSERDEAM_RXN_c_p5_MC	0	0	0	0	0	0	0	0	0	0
DSERDEAM_RXN_c_p6_GC	0	0	0	0	0	0	0	0	0	0
DSERDEAM_RXN_c_p6_MC	0	0	0	0	0	0	0	0	0	0
DTDPKIN_RXN_c_p1_GC	0	0	0	0	0	0	0	0	0	0
DTDPKIN_RXN_c_p1_MC	0	0	0	0	0	0	0	0	0	0
DTDPKIN_RXN_c_p2_GC	0	0	0	0	0	0	0	0	0	0
DTDPKIN_RXN_c_p2_MC	0	0	0	0	0	0	0	0	0	0
DTDPKIN_RXN_c_p3_GC	0	0	0	0	0	0	0	0	0	0
DTDPKIN_RXN_c_p3_MC	0	0	0	0	0	0	0	0	0	0
DTDPKIN_RXN_c_p4_GC	0	0	0	0	0	0	0	0	0	0
DTDPKIN_RXN_c_p4_MC	0	0	0	0	0	0	0	0	0	0
DTDPKIN_RXN_c_p5_GC	0	0	0	0	0	0	0	0	0	0
DTDPKIN_RXN_c_p5_MC	0	0	0	0	0	0	0	0	0	0
DTDPKIN_RXN_c_p6_GC	0	0	0	0	0	0	0	0	0	0
DTDPKIN_RXN_c_p6_MC	0	0	0	0	0	0	0	0	0	0
DTMPKI_RXN_c_p1_GC	0	0	0	0	0	0	0	0	0	0
DTMPKI_RXN_c_p1_MC	0	0	0	0	0	0	0	0	0	0
DTMPKI_RXN_c_p2_GC	0	0	0	0	0	0	0	0	0	0
DTMPKI_RXN_c_p2_MC	0	0	0	0	0	0	0	0	0	0
DTMPKI_RXN_c_p3_GC	0	0	0	0	0	0	0	0	0	0
DTMPKI_RXN_c_p3_MC	0	0	0	0	0	0	0	0	0	0
DTMPKI_RXN_c_p4_GC	0	0	0	0	0	0	0	0	0	0
DTMPKI_RXN_c_p4_MC	0	0	0	0	0	0	0	0	0	0
DTMPKI_RXN_c_p5_GC	0	0	0	0	0	0	0	0	0	0
DTMPKI_RXN_c_p5_MC	0	0	0	0	0	0	0	0	0	0
DTMPKI_RXN_c_p6_GC	0	0	0	0	0	0	0	0	0	0
DTMPKI_RXN_c_p6_MC	0	0	0	0	0	0	0	0	0	0
DTMP_mc_p1_GC	0	0	0	0	0	0	0	0	0	0
DTMP_mc_p1_MC	0	0	0	0	0	0	0	0	0	0
DTMP_mc_p2_GC	0	0	0	0	0	0	0	0	0	0
DTMP_mc_p2_MC	0	0	0	0	0	0	0	0	0	0
DTMP_mc_p3_GC	0	0	0	0	0	0	0	0	0	0
DTMP_mc_p3_MC	0	0	0	0	0	0	0	0	0	0
DTMP_mc_p4_GC	0	0	0	0	0	0	0	0	0	0
DTMP_mc_p4_MC	0	0	0	0	0	0	0	0	0	0
DTMP_mc_p5_GC	0	0	0	0	0	0	0	0	0	0
DTMP_mc_p5_MC	0	0	0	0	0	0	0	0	0	0
DTMP_mc_p6_GC	0	0	0	0	0	0	0	0	0	0
DTMP_mc_p6_MC	0	0	0	0	0	0	0	0	0	0
DUDPKIN_RXN_p_p1_GC	0	0	0	0	0	0	0	0	0	0
DUDPKIN_RXN_p_p1_MC	0	0	0	0	0	0	0	0	0	0
DUDPKIN_RXN_p_p2_GC	0	0	0	0	0	0	0	0	0	0
DUDPKIN_RXN_p_p2_MC	0	0	0	0	0	0	0	0	0	0
DUDPKIN_RXN_p_p3_GC	0	0	0	0	0	0	0	0	0	0
DUDPKIN_RXN_p_p3_MC	0	0	0	0	0	0	0	0	0	0
DUDPKIN_RXN_p_p4_GC	0	0	0	0	0	0	0	0	0	0
DUDPKIN_RXN_p_p4_MC	0	0	0	0	0	0	0	0	0	0
DUDPKIN_RXN_p_p5_GC	0	0	0	0	0	0	0	0	0	0
DUDPKIN_RXN_p_p5_MC	0	0	0	0	0	0	0	0	0	0
DUDPKIN_RXN_p_p6_GC	0	0	0	0	0	0	0	0	0	0
DUDPKIN_RXN_p_p6_MC	0	0	0	0	0	0	0	0	0	0
DUMP_mc_p1_GC	0	0	0	0	0	0	0	0	0	0
DUMP_mc_p1_MC	0	0	0	0	0	0	0	0	0	0
DUMP_mc_p2_GC	0	0	0	0	0	0	0	0	0	0
DUMP_mc_p2_MC	0	0	0	0	0	0	0	0	0	0
DUMP_mc_p3_GC	0	0	0	0	0	0	0	0	0	0
DUMP_mc_p3_MC	0	0	0	0	0	0	0	0	0	0
DUMP_mc_p4_GC	0	0	0	0	0	0	0	0	0	0
DUMP_mc_p4_MC	0	0	0	0	0	0	0	0	0	0
DUMP_mc_p5_GC	0	0	0	0	0	0	0	0	0	0
DUMP_mc_p5_MC	0	0	0	0	0	0	0	0	0	0
DUMP_mc_p6_GC	0	0	0	0	0	0	0	0	0	0
DUMP_mc_p6_MC	0	0	0	0	0	0	0	0	0	0
DUMP_pc_p1_GC	0	0	0	0	0	0	0	0	0	0
DUMP_pc_p1_MC	0	0	0	0	0	0	0	0	0	0
DUMP_pc_p2_GC	0	0	0	0	0	0	0	0	0	0
DUMP_pc_p2_MC	0	0	0	0	0	0	0	0	0	0
DUMP_pc_p3_GC	0	0	0	0	0	0	0	0	0	0
DUMP_pc_p3_MC	0	0	0	0	0	0	0	0	0	0
DUMP_pc_p4_GC	0	0	0	0	0	0	0	0	0	0
DUMP_pc_p4_MC	0	0	0	0	0	0	0	0	0	0
DUMP_pc_p5_GC	0	0	0	0	0	0	0	0	0	0
DUMP_pc_p5_MC	0	0	0	0	0	0	0	0	0	0
DUMP_pc_p6_GC	0	0	0	0	0	0	0	0	0	0
DUMP_pc_p6_MC	0	0	0	0	0	0	0	0	0	0
DUTP_PYROP_RXN_p_p1_GC	0	0	0	0	0	0	0	0	0	0
DUTP_PYROP_RXN_p_p1_MC	0	0	0	0	0	0	0	0	0	0
DUTP_PYROP_RXN_p_p2_GC	0	0	0	0	0	0	0	0	0	0
DUTP_PYROP_RXN_p_p2_MC	0	0	0	0	0	0	0	0	0	0
DUTP_PYROP_RXN_p_p3_GC	0	0	0	0	0	0	0	0	0	0
DUTP_PYROP_RXN_p_p3_MC	0	0	0	0	0	0	0	0	0	0
DUTP_PYROP_RXN_p_p4_GC	0	0	0	0	0	0	0	0	0	0
DUTP_PYROP_RXN_p_p4_MC	0	0	0	0	0	0	0	0	0	0
DUTP_PYROP_RXN_p_p5_GC	0	0	0	0	0	0	0	0	0	0
DUTP_PYROP_RXN_p_p5_MC	0	0	0	0	0	0	0	0	0	0
DUTP_PYROP_RXN_p_p6_GC	0	0	0	0	0	0	0	0	0	0
DUTP_PYROP_RXN_p_p6_MC	0	0	0	0	0	0	0	0	0	0
Delta_CO2	0.0133	0.0133	0.0133	0.0133	0.0133	0.0133	0.0133	0.0133	0.0133	0.0133
ETHANOLAMINEPHOSPHOTRANSFERASE_RXN_r_p1_GC	0	0	0	0	0	0	0	0	0	0
ETHANOLAMINEPHOSPHOTRANSFERASE_RXN_r_p1_MC	0	0	0	0	0	0	0	0	0	0
ETHANOLAMINEPHOSPHOTRANSFERASE_RXN_r_p2_GC	0	0	0	0	0	0	0	0	0	0
ETHANOLAMINEPHOSPHOTRANSFERASE_RXN_r_p2_MC	0	0	0	0	0	0	0	0	0	0
ETHANOLAMINEPHOSPHOTRANSFERASE_RXN_r_p3_GC	0	0	0	0	0	0	0	0	0	0
ETHANOLAMINEPHOSPHOTRANSFERASE_RXN_r_p3_MC	0	0	0	0	0	0	0	0	0	0
ETHANOLAMINEPHOSPHOTRANSFERASE_RXN_r_p4_GC	0	0	0	0	0	0	0	0	0	0
ETHANOLAMINEPHOSPHOTRANSFERASE_RXN_r_p4_MC	0	0	0	0	0	0	0	0	0	0
ETHANOLAMINEPHOSPHOTRANSFERASE_RXN_r_p5_GC	0	0	0	0	0	0	0	0	0	0
ETHANOLAMINEPHOSPHOTRANSFERASE_RXN_r_p5_MC	0	0	0	0	0	0	0	0	0	0
ETHANOLAMINEPHOSPHOTRANSFERASE_RXN_r_p6_GC	0	0	0	0	0	0	0	0	0	0
ETHANOLAMINEPHOSPHOTRANSFERASE_RXN_r_p6_MC	0	0	0	0	0	0	0	0	0	0
ETHANOLAMINE_KINASE_RXN_c_p1_GC	0	0	0	0	0	0	0	0	0	0
ETHANOLAMINE_KINASE_RXN_c_p1_MC	0	0	0	0	0	0	0	0	0	0
ETHANOLAMINE_KINASE_RXN_c_p2_GC	0	0	0	0	0	0	0	0	0	0
ETHANOLAMINE_KINASE_RXN_c_p2_MC	0	0	0	0	0	0	0	0	0	0
ETHANOLAMINE_KINASE_RXN_c_p3_GC	0	0	0	0	0	0	0	0	0	0
ETHANOLAMINE_KINASE_RXN_c_p3_MC	0	0	0	0	0	0	0	0	0	0
ETHANOLAMINE_KINASE_RXN_c_p4_GC	0	0	0	0	0	0	0	0	0	0
ETHANOLAMINE_KINASE_RXN_c_p4_MC	0	0	0	0	0	0	0	0	0	0
ETHANOLAMINE_KINASE_RXN_c_p5_GC	0	0	0	0	0	0	0	0	0	0
ETHANOLAMINE_KINASE_RXN_c_p5_MC	0	0	0	0	0	0	0	0	0	0
ETHANOLAMINE_KINASE_RXN_c_p6_GC	0	0	0	0	0	0	0	0	0	0
ETHANOLAMINE_KINASE_RXN_c_p6_MC	0	0	0	0	0	0	0	0	0	0
F16ALDOLASE_RXN_c_p1_GC	-0.0889541	-0.0857925	-0.0863386	-0.066086	-0.0447888	-0.0885587	-0.0141495	-0.0359768	-0.0359768	-0.0352236
F16ALDOLASE_RXN_c_p1_MC	-0.0580385	-0.0571954	-0.0541259	-0.105665	0.0417058	0.0372647	-0.261499	-0.217628	-0.173716	-0.135415
F16ALDOLASE_RXN_c_p2_GC	0	-2.55965	-2.54046	-2.50942	0	-2.43121	-2.51766	-0.60264	0	-2.44151
F16ALDOLASE_RXN_c_p2_MC	-0.579939	-1.12806	-1.06704	-4.34132	-8.67467	-12.8665	-16.3262	-6.80782	-6.75698	-6.66635
F16ALDOLASE_RXN_c_p3_GC	0.304383	0.290182	0.145419	0	0	-0.004553	-0.0250852	-0.0246084	-0.0246084	-0.0245764
F16ALDOLASE_RXN_c_p3_MC	-0.0645387	-0.0536245	-0.0524758	-0.050365	-0.0307798	-0.040715	-0.0911654	-0.0886546	-0.0830537	-0.0810951
F16ALDOLASE_RXN_c_p4_GC	0.138687	0.118418	0.125457	0.235732	0.237634	0.23497	0.0426104	0.0426104	0.0426104	0.0426104
F16ALDOLASE_RXN_c_p4_MC	0.00801843	0.0657676	0.0671668	0.144444	0.144227	0.143797	0.139507	0.15921	0.159216	0.159255
F16ALDOLASE_RXN_c_p5_GC	2.32087	2.91106	2.90557	2.72521	2.65407	2.79641	3.07199	2.97663	2.9732	2.96821
F16ALDOLASE_RXN_c_p5_MC	0.0721328	0.275047	0.914365	1.4417	2.12494	3.16205	5.08433	4.6072	4.53249	4.45704
F16ALDOLASE_RXN_c_p6_GC	0.358961	0.427762	0.427762	0.46193	0.454731	0.459855	0.479653	0.588842	0.59227	0.595697
F16ALDOLASE_RXN_c_p6_MC	0.00666092	0.0183672	0.144171	0.247406	0.694989	1.01712	1.08631	1.10803	1.10799	1.10797
F16ALDOLASE_RXN_p_p1_GC	0	0	0	0	0	0	0	0	0	0
F16ALDOLASE_RXN_p_p1_MC	-0.203845	-0.205107	-0.208772	0	0.155878	0.157858	-0.106737	-0.17169	-0.155466	-0.188258
F16ALDOLASE_RXN_p_p2_GC	-8.35174	-6.55979	-6.5106	-6.40394	-8.76773	-6.23063	-6.45219	-8.1005	-8.70314	-6.25703
F16ALDOLASE_RXN_p_p2_MC	-8.75527	-8.42521	-9.02461	-6.50923	-3.15793	0	0	-5.34394	-5.30378	-5.23248
F16ALDOLASE_RXN_p_p3_GC	0.00604858	0	0.104072	0.18469	0.154978	0	0	0	0	0
F16ALDOLASE_RXN_p_p3_MC	-0.0666009	-0.094858	-0.0952024	-0.0762258	-0.0966701	-0.0873982	-0.0995323	-0.10227	-0.0924536	-0.0947796
F16ALDOLASE_RXN_p_p4_GC	0	0	0	0	0	0	0	0	0	0
F16ALDOLASE_RXN_p_p4_MC	0	0.000300025	0.000283797	0.000266273	0.00024122	0.000421053	0.000361358	0	1.56058e-05	0
F16ALDOLASE_RXN_p_p5_GC	0	0	0	0	0	0	0	0	0	0
F16ALDOLASE_RXN_p_p5_MC	0	0.00586867	0.00283797	0.00520848	0.0024122	0.00215255	0.00361358	7.95766e-05	0	7.64813e-05
F16ALDOLASE_RXN_p_p6_GC	0	0	0	0	0	0	0	0	0	0
F16ALDOLASE_RXN_p_p6_MC	0	0.000300025	0.000555125	0.000266273	0.00024122	0.000215255	0.000184737	7.95766e-06	1.56058e-05	0
F16BDEPHOS_RXN_c_p1_GC	0	0	0	0	0	0	0	0	0	0
F16BDEPHOS_RXN_c_p1_MC	0.0580385	0.0571954	0.0541259	0	0	0	0	0	0	0
F16BDEPHOS_RXN_c_p2_GC	0	2.55965	2.54046	2.50942	0	2.43121	2.32829	0.60264	0	2.44151
F16BDEPHOS_RXN_c_p2_MC	0.579939	0.986263	0	0	0	0	0	0	0	0
F16BDEPHOS_RXN_c_p3_GC	0	0	0	0	0	0	0	0	0	0
F16BDEPHOS_RXN_c_p3_MC	0	0.0536245	0.0524758	0.050365	0.0307798	0.040715	0	0	0	0
F16BDEPHOS_RXN_c_p4_GC	0	0	0	0	0	0	0	0	0	0
F16BDEPHOS_RXN_c_p4_MC	0	0	0	0	0	0	0	0	0	0
F16BDEPHOS_RXN_c_p5_GC	0	0	0	0	0	0	0	0	0	0
F16BDEPHOS_RXN_c_p5_MC	0	0	0	0	0	0	0	0	0	0
F16BDEPHOS_RXN_c_p6_GC	0	0	0	0	0	0	0	0	0	0
F16BDEPHOS_RXN_c_p6_MC	0	0	0	0	0	0	0	0	0	0
F16BDEPHOS_RXN_p_p1_GC	0	0	0	0	0	0	0	0	0	0
F16BDEPHOS_RXN_p_p1_MC	0.203845	0.205107	0.208772	0	0	0	0.106737	0.17169	0.155466	0.188258
F16BDEPHOS_RXN_p_p2_GC	8.35174	6.55979	6.5106	6.40394	8.76773	6.23063	6.45219	8.1005	8.70314	6.25703
F16BDEPHOS_RXN_p_p2_MC	8.75527	8.42521	9.02461	6.50923	3.15793	0	0	5.34394	5.30378	5.23248
F16BDEPHOS_RXN_p_p3_GC	0	0	0	0	0	0	0	0	0	0
F16BDEPHOS_RXN_p_p3_MC	0.0666009	0.094858	0.0952024	0.0762258	0.0966701	0.0873982	0.0995323	0.10227	0.0924536	0.0947796
F16BDEPHOS_RXN_p_p4_GC	0	0	0	0	0	0	0	0	0	0
F16BDEPHOS_RXN_p_p4_MC	0	0	0	0	0	0	0	0	0	0
F16BDEPHOS_RXN_p_p5_GC	0	0	0	0	0	0	0	0	0	0
F16BDEPHOS_RXN_p_p5_MC	0	0	0	0	0	0	0	0	0	0
F16BDEPHOS_RXN_p_p6_GC	0	0	0	0	0	0	0	0	0	0
F16BDEPHOS_RXN_p_p6_MC	0	0	0	0	0	0	0	0	0	0
FERREDOXIN_NITRITE_REDUCTASE_RXN_p_p1_GC	0	0	0	0	0	0	0	0	0	0
FERREDOXIN_NITRITE_REDUCTASE_RXN_p_p1_MC	0.0087845	0.00765538	0.00724131	0.00679418	0.00615493	0.00549241	0.00471372	0.00394985	0.00387303	0.00379621
FERREDOXIN_NITRITE_REDUCTASE_RXN_p_p2_GC	0	0	0	0	0	0	0	0	0	0
FERREDOXIN_NITRITE_REDUCTASE_RXN_p_p2_MC	0.115521	0.114831	0.10862	0.101913	0.0923239	0.0823862	0.0669348	0.0560879	0.0528556	0.0527626
FERREDOXIN_NITRITE_REDUCTASE_RXN_p_p3_GC	0	0	0	0	0	0	0	0	0	0
FERREDOXIN_NITRITE_REDUCTASE_RXN_p_p3_MC	0	0	0	0	0	0	0.00377098	0.00315988	0.00523994	0.00418058
FERREDOXIN_NITRITE_REDUCTASE_RXN_p_p4_GC	0	0	0	0	0	0	0	0	0	0
FERREDOXIN_NITRITE_REDUCTASE_RXN_p_p4_MC	0	0	0	0	0	0	0	0	0	0
FERREDOXIN_NITRITE_REDUCTASE_RXN_p_p5_GC	0	0	0	0	0	0	0	0	0	0
FERREDOXIN_NITRITE_REDUCTASE_RXN_p_p5_MC	0	0	0	0	0	0	0	0	0	0
FERREDOXIN_NITRITE_REDUCTASE_RXN_p_p6_GC	0	0	0	0	0	0	0	0	0	0
FERREDOXIN_NITRITE_REDUCTASE_RXN_p_p6_MC	0	0	0	0	0	0	0	0	0	0
FERRIC_CHELATE_REDUCTASE_RXN_c_p1_GC	0	0	0	0	0	0	0	0	0	0
FERRIC_CHELATE_REDUCTASE_RXN_c_p1_MC	0	0	0	0	0	0	0	0	0	0
FERRIC_CHELATE_REDUCTASE_RXN_c_p2_GC	0	0	0	0	0	0	0	0	0	0
FERRIC_CHELATE_REDUCTASE_RXN_c_p2_MC	0	0	0	0	0	0	0	0	0	0
FERRIC_CHELATE_REDUCTASE_RXN_c_p3_GC	0	0	0	0	0	0	0	0	0	0
FERRIC_CHELATE_REDUCTASE_RXN_c_p3_MC	0	0	0	0	0	0	0	0	0	0
FERRIC_CHELATE_REDUCTASE_RXN_c_p4_GC	0	0	0	0	0	0	0	0	0	0
FERRIC_CHELATE_REDUCTASE_RXN_c_p4_MC	0	0	0	0	0	0	0	0	0	0
FERRIC_CHELATE_REDUCTASE_RXN_c_p5_GC	0	0	0	0	0	0	0	0	0	0
FERRIC_CHELATE_REDUCTASE_RXN_c_p5_MC	0	0	0	0	0	0	0	0	0	0
FERRIC_CHELATE_REDUCTASE_RXN_c_p6_GC	0	0	0	0	0	0	0	0	0	0
FERRIC_CHELATE_REDUCTASE_RXN_c_p6_MC	0	0	0	0	0	0	0	0	0	0
FGAMSYN_RXN_p_p1_GC	0	0	0	0	0	0	0	0	0	0
FGAMSYN_RXN_p_p1_MC	0	0	0	0	0	0	0	0	0	0
FGAMSYN_RXN_p_p2_GC	0	0	0	0	0	0	0	0	0	0
FGAMSYN_RXN_p_p2_MC	0	0	0	0	0	0	0	0	0	0
FGAMSYN_RXN_p_p3_GC	0	0	0	0	0	0	0	0	0	0
FGAMSYN_RXN_p_p3_MC	0	0	0	0	0	0	0	0	0	0
FGAMSYN_RXN_p_p4_GC	0	0	0	0	0	0	0	0	0	0
FGAMSYN_RXN_p_p4_MC	0	0	0	0	0	0	0	0	0	0
FGAMSYN_RXN_p_p5_GC	0	0	0	0	0	0	0	0	0	0
FGAMSYN_RXN_p_p5_MC	0	0	0	0	0	0	0	0	0	0
FGAMSYN_RXN_p_p6_GC	0	0	0	0	0	0	0	0	0	0
FGAMSYN_RXN_p_p6_MC	0	0	0	0	0	0	0	0	0	0
FORMATETHFLIG_RXN_p_p1_GC	0	0	0	0	0	0	0	0	0	0
FORMATETHFLIG_RXN_p_p1_MC	0	0	0	0	0	0	0	0	0	0
FORMATETHFLIG_RXN_p_p2_GC	0	0	0	0	0	0	0	0	0	0
FORMATETHFLIG_RXN_p_p2_MC	0	0	0	0	0	0	0	0	0	0
FORMATETHFLIG_RXN_p_p3_GC	0	0	0	0	0	0	0	0	0	0
FORMATETHFLIG_RXN_p_p3_MC	0	0	0	0	0	0	0	0	0	0
FORMATETHFLIG_RXN_p_p4_GC	0	0	0	0	0	0	0	0	0	0
FORMATETHFLIG_RXN_p_p4_MC	0	0	0	0	0	0	0	0	0	0
FORMATETHFLIG_RXN_p_p5_GC	0	0	0	0	0	0	0	0	0	0
FORMATETHFLIG_RXN_p_p5_MC	0	0	0	0	0	0	0	0	0	0
FORMATETHFLIG_RXN_p_p6_GC	0	0	0	0	0	0	0	0	0	0
FORMATETHFLIG_RXN_p_p6_MC	0	0	0	0	0	0	0	0	0	0
FORMATE_mc_p1_GC	0	0	0	0	0	0	0	0	0	0
FORMATE_mc_p1_MC	0	0	0	0	0	0	0	0	0	0
FORMATE_mc_p2_GC	0	0	0	0	0	0	0	0	0	0
FORMATE_mc_p2_MC	0	0	0	0	0	0	0	0	0	0
FORMATE_mc_p3_GC	0	0	0	0	0	0	0	0	0	0
FORMATE_mc_p3_MC	0	0	0	0	0	0	0	0	0	0
FORMATE_mc_p4_GC	0	0	0	0	0	0	0	0	0	0
FORMATE_mc_p4_MC	-0.00047572	-6.8547e-06	-6.48394e-06	-6.08358e-06	-5.51118e-06	-4.91796e-06	-4.22071e-06	-3.53674e-06	-3.46795e-06	-3.39917e-06
FORMATE_mc_p5_GC	0	0	0	0	0	0	0	0	0	0
FORMATE_mc_p5_MC	-0.0047572	-6.8547e-05	-6.48394e-05	-6.08358e-05	-5.51118e-05	-4.91796e-05	-4.22071e-05	-3.53674e-05	-3.46795e-05	-3.39917e-05
FORMATE_mc_p6_GC	0	0	0	0	0	0	0	0	0	0
FORMATE_mc_p6_MC	-0.00047572	-6.8547e-06	-6.48394e-06	-6.08358e-06	-5.51118e-06	-4.91796e-06	-4.22071e-06	-3.53674e-06	-3.46795e-06	-3.39917e-06
FORMATE_pc_p1_GC	0	0	0	0	0	0	0	0	0	0
FORMATE_pc_p1_MC	0	0	0	0	0	0	0	0	0	0
FORMATE_pc_p2_GC	0	0	0	0	0	0	0	0	0	0
FORMATE_pc_p2_MC	0	0	0	0	0	0	0	0	0	0
FORMATE_pc_p3_GC	0	0	0	0	0	0	0	0	0	0
FORMATE_pc_p3_MC	0	0	0	0	0	0	0	0	0	0
FORMATE_pc_p4_GC	0	0	0	0	0	0	0	0	0	0
FORMATE_pc_p4_MC	0.00047572	6.8547e-06	6.48394e-06	6.08358e-06	5.51118e-06	4.91796e-06	4.22071e-06	3.53674e-06	3.46795e-06	3.39917e-06
FORMATE_pc_p5_GC	0	0	0	0	0	0	0	0	0	0
FORMATE_pc_p5_MC	0.0047572	6.8547e-05	6.48394e-05	6.08358e-05	5.51118e-05	4.91796e-05	4.22071e-05	3.53674e-05	3.46795e-05	3.39917e-05
FORMATE_pc_p6_GC	0	0	0	0	0	0	0	0	0	0
FORMATE_pc_p6_MC	0.00047572	6.8547e-06	6.48394e-06	6.08358e-06	5.51118e-06	4.91796e-06	4.22071e-06	3.53674e-06	3.46795e-06	3.39917e-06
FORMYLTHFDEFORMYL_RXN_p_p1_GC	0	0	0	0	0	0	0	0	0	0
FORMYLTHFDEFORMYL_RXN_p_p1_MC	0	0	0	0	0	0	0	0	0	0
FORMYLTHFDEFORMYL_RXN_p_p2_GC	0	0	0	0	0	0	0	0	0	0
FORMYLTHFDEFORMYL_RXN_p_p2_MC	0	0	0	0	0	0	0	0	0	0
FORMYLTHFDEFORMYL_RXN_p_p3_GC	0	0	0	0	0	0	0	0	0	0
FORMYLTHFDEFORMYL_RXN_p_p3_MC	0	0	0	0	0	0	0	0	0	0
FORMYLTHFDEFORMYL_RXN_p_p4_GC	0	0	0	0	0	0	0	0	0	0
FORMYLTHFDEFORMYL_RXN_p_p4_MC	0.00047572	6.8547e-06	6.48394e-06	6.08358e-06	5.51118e-06	4.91796e-06	4.22071e-06	3.53674e-06	3.46795e-06	3.39917e-06
FORMYLTHFDEFORMYL_RXN_p_p5_GC	0	0	0	0	0	0	0	0	0	0
FORMYLTHFDEFORMYL_RXN_p_p5_MC	0.0047572	6.8547e-05	6.48394e-05	6.08358e-05	5.51118e-05	4.91796e-05	4.22071e-05	3.53674e-05	3.46795e-05	3.39917e-05
FORMYLTHFDEFORMYL_RXN_p_p6_GC	0	0	0	0	0	0	0	0	0	0
FORMYLTHFDEFORMYL_RXN_p_p6_MC	0.00047572	6.8547e-06	6.48394e-06	6.08358e-06	5.51118e-06	4.91796e-06	4.22071e-06	3.53674e-06	3.46795e-06	3.39917e-06
FRUCTAN_day_night_storage_GC	0	0	0	0	0	0	0	0	0	0
FRUCTAN_day_night_storage_MC	0	0	0	0	0	0	0	0	0	0
FRUCTAN_night_day_storage_GC	0	0	0	0	0	0	0	0	0	0
FRUCTAN_night_day_storage_MC	0	0	0	0	0	0	0	0	0	0
FRUCTAN_p1p2_storage_GC	0	0	0	0	0	0	0	0	0	0
FRUCTAN_p1p2_storage_MC	0	0	0	0	0	0	0	0	0	0
FRUCTAN_p2p3_storage_GC	0	0	0	0	0	0	0	0	0	0
FRUCTAN_p2p3_storage_MC	0	0	0	0	0	0	0	0	0	0
FRUCTAN_p4p5_storage_GC	0	0	0	0	0	0	0	0	0	0
FRUCTAN_p4p5_storage_MC	0	0	0	0	0	0	0	0	0	0
FRUCTAN_p5p6_storage_GC	0	0	0	0	0	0	0	0	0	0
FRUCTAN_p5p6_storage_MC	0	0	0	0	0	0	0	0	0	0
FRUCTOKINASE_RXN_c_p1_GC	0	0	0	0	0	0.0885587	1.24451	0.146967	0.146967	0.13392
FRUCTOKINASE_RXN_c_p1_MC	0	0	0	0	0	0	0	0	0	0
FRUCTOKINASE_RXN_c_p2_GC	0	0	0	0	0.679008	1.24609	0.0946859	1.19223	1.19223	1.20528
FRUCTOKINASE_RXN_c_p2_MC	0	0	0	0	0	0	0	0	0	0
FRUCTOKINASE_RXN_c_p3_GC	1.3392	1.42002	1.17245	0.640862	0.512712	0	0	0	0	0
FRUCTOKINASE_RXN_c_p3_MC	0	0	0	0	0	0	0	0	0	0
FRUCTOKINASE_RXN_c_p4_GC	0	0	0	0	0	0.004553	0	0	0	0
FRUCTOKINASE_RXN_c_p4_MC	0	0	0	0	0	0	0	0	0	0
FRUCTOKINASE_RXN_c_p5_GC	0	0.826875	0.826876	0.468106	0.0614047	0	0	0	0	0
FRUCTOKINASE_RXN_c_p5_MC	0	0	0	0	0	0	0	0	0	0
FRUCTOKINASE_RXN_c_p6_GC	0	0.213148	0.213147	0.230232	0.0860761	0	0	0	0	0
FRUCTOKINASE_RXN_c_p6_MC	0	0	0	0	0	0	0	0	0	0
FRU_PROTON_rev_vc_p1_GC	0.0889541	0.0857925	0.0863386	0.066086	0.13392	0	0	0	0	0
FRU_PROTON_rev_vc_p1_MC	0	0	0	0	0	0	0	0	0	0
FRU_PROTON_rev_vc_p2_GC	1.18863	1.12084	0.873272	9.34696e-08	0	0	0	0	0	0
FRU_PROTON_rev_vc_p2_MC	0	0	0	0	0	0	0	0	0	0
FRU_PROTON_rev_vc_p3_GC	0	0	0	0	0	0.004553	0.0250852	0.0246084	0.0246084	0.0245764
FRU_PROTON_rev_vc_p3_MC	0	0	0	0	0	0	0	0	0	0
FRU_PROTON_rev_vc_p4_GC	0	0	0	0	0	0	0	0	0	0
FRU_PROTON_rev_vc_p4_MC	0	0	0	0	0	0	0	0	0	0
FRU_PROTON_rev_vc_p5_GC	0	0	0	0	0.176474	0	0.536752	0	0	0
FRU_PROTON_rev_vc_p5_MC	0	0	0	0	0	0	0	0	0	0
FRU_PROTON_rev_vc_p6_GC	0	0	0	0	0.611626	0.693179	0.668528	0	0	0
FRU_PROTON_rev_vc_p6_MC	0	0	0	0	0	0	0	0	0	0
FRU_day_night_storage_GC	0	0	0	0	0	0.004553	0.0250852	0.0246084	0.0246084	0.0245764
FRU_night_day_storage_GC	0	0	0	0	0.788101	1.20528	1.23036	0.0246084	0.0246084	0.0245764
FRU_p1p2_storage_GC	0.13392	0.299177	0.299177	0.640862	1.19172	1.20528	0	0	0	0
FRU_p2p3_storage_GC	1.3392	1.42002	1.17245	0.640862	0.512712	0	0	0	0	0
FRU_p4p5_storage_GC	0	0	0	0	0	0	0.0250852	0.0246084	0.0246084	0.0245764
FRU_p5p6_storage_GC	0	0	0	0	0.176474	0.198683	0.561837	0.0246084	0.0246084	0.0245764
FRU_vc_p1_GC	0	0	0	0	0	0	1.23036	0.0246084	0.0246084	0.0245764
FRU_vc_p1_MC	0	0	0	0	0	0	0	0	0	0
FRU_vc_p2_GC	0	0	0	0	0.679008	1.20528	0	0	0	0
FRU_vc_p2_MC	0	0	0	0	0	0	0	0	0	0
FRU_vc_p3_GC	1.3392	1.42002	1.17245	0.640862	0.512712	0	0	0	0	0
FRU_vc_p3_MC	0	0	0	0	0	0	0	0	0	0
FRU_vc_p4_GC	0	0	0	0	0	0.004553	0	0	0	0
FRU_vc_p4_MC	0	0	0	0	0	0	0	0	0	0
FRU_vc_p5_GC	0	0	0	0	0	0	0	0	0	0
FRU_vc_p5_MC	0	0	0	0	0	0	0	0	0	0
FRU_vc_p6_GC	0	0	0	0	0	0	0	0	0	0
FRU_vc_p6_MC	0	0	0	0	0	0	0	0	0	0
FUMARYLACETOACETASE_RXN_c_p1_GC	0	0	0	0	0	0	0	0	0	0
FUMARYLACETOACETASE_RXN_c_p1_MC	0	0	0	0	0	0	0	0	0	0
FUMARYLACETOACETASE_RXN_c_p2_GC	0	0	0	0	0	0	0	0	0	0
FUMARYLACETOACETASE_RXN_c_p2_MC	0	0	0	0	0	0	0	0	0	0
FUMARYLACETOACETASE_RXN_c_p3_GC	0	0	0	0	0	0	0	0	0	0
FUMARYLACETOACETASE_RXN_c_p3_MC	0	0	0	0	0	0	0	0	0	0
FUMARYLACETOACETASE_RXN_c_p4_GC	0	0	0	0	0	0	0	0	0	0
FUMARYLACETOACETASE_RXN_c_p4_MC	0	0	0	0	0	0	0	0	0	0
FUMARYLACETOACETASE_RXN_c_p5_GC	0	0	0	0	0	0	0	0	0	0
FUMARYLACETOACETASE_RXN_c_p5_MC	0	0	0	0	0	0	0	0	0	0
FUMARYLACETOACETASE_RXN_c_p6_GC	0	0	0	0	0	0	0	0	0	0
FUMARYLACETOACETASE_RXN_c_p6_MC	0	0	0	0	0	0	0	0	0	0
FUMHYDR_RXN_c_p1_GC	0	0	0	0	0	0	0	0	0	0
FUMHYDR_RXN_c_p1_MC	5.93981e-05	5.85286e-05	5.53629e-05	5.19444e-05	4.7057e-05	0	0	3.01983e-05	2.9611e-05	0
FUMHYDR_RXN_c_p2_GC	0	0	0	0	0	0	0	0	0	0
FUMHYDR_RXN_c_p2_MC	0.000593981	0	0	0.000519444	0	0.000419918	0.000360384	0	0	0
FUMHYDR_RXN_c_p3_GC	0	0	0	0	0	0	0	0	0	0
FUMHYDR_RXN_c_p3_MC	0.000178194	0	5.53629e-05	5.19444e-05	0	0	0	0	2.9611e-05	0
FUMHYDR_RXN_c_p4_GC	0	0	0	0	0	0	0	0	0	0
FUMHYDR_RXN_c_p4_MC	0	0	1.84543e-05	1.73148e-05	0	1.39973e-05	0	1.00661e-05	0	9.67455e-06
FUMHYDR_RXN_c_p5_GC	0	0	0	0	0	0	0	0	0	0
FUMHYDR_RXN_c_p5_MC	0	0	0.000184543	0	0.000156857	0	0	0.000100661	9.87032e-05	0
FUMHYDR_RXN_c_p6_GC	0	0	0	0	0	0	0	0	0	0
FUMHYDR_RXN_c_p6_MC	0	0	1.84543e-05	0	1.56857e-05	1.39973e-05	1.20128e-05	0	0	9.67455e-06
FUMHYDR_RXN_m_p1_GC	0	0	0	0	0	0	0	0	0	0
FUMHYDR_RXN_m_p1_MC	0	0	0	0	0	4.19918e-05	3.60384e-05	0	0	2.90236e-05
FUMHYDR_RXN_m_p2_GC	4.22538	5.11929	5.08091	4.97316	4.85952	4.86242	5.03532	4.8856	4.8856	4.88302
FUMHYDR_RXN_m_p2_MC	0	0.36455	1.07761	1.25296	1.53274	1.86858	2.3604	0.74096	0.72633	0.707796
FUMHYDR_RXN_m_p3_GC	0	0	0	0	0	0.136735	0.145024	0.145841	0.145841	0.145896
FUMHYDR_RXN_m_p3_MC	0	5.85286e-05	0	0	4.7057e-05	4.19918e-05	3.60384e-05	0.00763558	0	2.90236e-05
FUMHYDR_RXN_m_p4_GC	0.268824	0.290358	0.28288	0.165724	0.163703	0.166764	0.355087	0.355087	0.355087	0.355087
FUMHYDR_RXN_m_p4_MC	0.0391032	0.0011711	0	0	1.56857e-05	0	1.20128e-05	0.0686778	0.0686614	0.0685997
FUMHYDR_RXN_m_p5_GC	1.42409	0.93038	0.936548	1.06577	1.08063	0.910602	0.697982	0.839368	0.839368	0.841121
FUMHYDR_RXN_m_p5_MC	0.424553	0.286195	0	0.000173148	0	0.000139973	0.000120128	0.780287	0.782733	0.782915
FUMHYDR_RXN_m_p6_GC	0	0	0	0	0	0	0	0	0	0
FUMHYDR_RXN_m_p6_MC	0.0447549	0.0353508	0	1.73148e-05	0	0	0	0.0782748	0.0782831	0.0782818
FUM_PROTON_vc_p1_GC	0	0	0	0	0	0	0	0	0	0
FUM_PROTON_vc_p1_MC	0	0	0	0	0	0	0	0	0	0
FUM_PROTON_vc_p2_GC	0	0	0	0	0	0	0	0	0	0
FUM_PROTON_vc_p2_MC	0	0	0	0	0	0	0	0	0	0
FUM_PROTON_vc_p3_GC	0	0	0	0	0	0	0	0	0	0
FUM_PROTON_vc_p3_MC	0	0	0	0	0	0	0	0	0	0
FUM_PROTON_vc_p4_GC	0	0	0	0	0	0	0	0	0	0
FUM_PROTON_vc_p4_MC	0	0	0	0	0	0	0	0	0	0
FUM_PROTON_vc_p5_GC	0	0	0	0	0	0	0	0	0	0
FUM_PROTON_vc_p5_MC	0	0	0	0	0	0	0	0	0	0
FUM_PROTON_vc_p6_GC	0	0	0	0	0	0	0	0	0	0
FUM_PROTON_vc_p6_MC	0	0	0	0	0	0	0	0	0	0
FUM_pc_p1_GC	0	0	0	0	0	0	0	0	0	0
FUM_pc_p1_MC	5.93981e-05	5.85286e-05	5.53629e-05	5.19444e-05	4.7057e-05	4.19918e-05	3.60384e-05	3.01983e-05	2.9611e-05	2.90236e-05
FUM_pc_p2_GC	0	0	0	0	0	0	0	0	0	0
FUM_pc_p2_MC	0.000593981	0.000585286	0.000553629	0.000519444	0.00047057	0.000419918	0.000360384	0.000317082	0.00029611	0.000290236
FUM_pc_p3_GC	0	0	0	0	0	0	0	0	0	0
FUM_pc_p3_MC	0.000178194	5.85286e-05	5.53629e-05	5.19444e-05	4.7057e-05	4.19918e-05	3.60384e-05	1.50991e-05	2.9611e-05	2.90236e-05
FUM_pc_p4_GC	0	0	0	0	0	0	0	0	0	0
FUM_pc_p4_MC	9.89969e-06	1.95095e-05	1.84543e-05	1.73148e-05	1.56857e-05	1.39973e-05	1.20128e-05	1.00661e-05	9.87032e-06	9.67455e-06
FUM_pc_p5_GC	0	0	0	0	0	0	0	0	0	0
FUM_pc_p5_MC	9.89969e-05	0.000195095	0.000184543	0.000173148	0.000156857	0.000139973	0.000120128	0.000100661	9.87032e-05	9.67455e-05
FUM_pc_p6_GC	0	0	0	0	0	0	0	0	0	0
FUM_pc_p6_MC	9.89969e-06	1.95095e-05	1.84543e-05	1.73148e-05	1.56857e-05	1.39973e-05	1.20128e-05	1.00661e-05	9.87032e-06	9.67455e-06
FattyAcid_biomass_p1_GC	0	0	0	0	0	0	0	0	0	0
FattyAcid_biomass_p1_MC	0	0	0	0	0	0	0	0	0	0
FattyAcid_biomass_p2_GC	0	0	0	0	0	0	0	0	0	0
FattyAcid_biomass_p2_MC	0	0	0	0	0	0	0	0	0	0
FattyAcid_biomass_p3_GC	0	0	0	0	0	0	0	0	0	0
FattyAcid_biomass_p3_MC	0	0	0	0	0	0	0	0	0	0
FattyAcid_biomass_p4_GC	0	0	0	0	0	0	0	0	0	0
FattyAcid_biomass_p4_MC	0	0	0	0	0	0	0	0	0	0
FattyAcid_biomass_p5_GC	0	0	0	0	0	0	0	0	0	0
FattyAcid_biomass_p5_MC	0	0	0	0	0	0	0	0	0	0
FattyAcid_biomass_p6_GC	0	0	0	0	0	0	0	0	0	0
FattyAcid_biomass_p6_MC	0	0	0	0	0	0	0	0	0	0
Ferredoxin_Plastoquinone_Reductase_p_p1_GC	0	0	0	0	0	0	0	0	0	0
Ferredoxin_Plastoquinone_Reductase_p_p1_MC	0	0	0	0	0	0	0	0	0	0
Ferredoxin_Plastoquinone_Reductase_p_p2_GC	0	0	0	0	0	0	0	0	0	0
Ferredoxin_Plastoquinone_Reductase_p_p2_MC	0	0	0	0	0	0	0	2.16631	0	0
Ferredoxin_Plastoquinone_Reductase_p_p3_GC	0	0	0	0	0	0	0	0	0	0
Ferredoxin_Plastoquinone_Reductase_p_p3_MC	0	0	0	0	0	0	0	0	0	0
Ferredoxin_Plastoquinone_Reductase_p_p4_GC	0	0	0	0	0	0	0	0	0	0
Ferredoxin_Plastoquinone_Reductase_p_p4_MC	0	0	0	0	0	0	0	0	0	0
Ferredoxin_Plastoquinone_Reductase_p_p5_GC	0	0	0	0	0	0	0	0	0	0
Ferredoxin_Plastoquinone_Reductase_p_p5_MC	0	0	0	0	0	0	0	0	0	0
Ferredoxin_Plastoquinone_Reductase_p_p6_GC	0	0	0	0	0	0	0	0	0	0
Ferredoxin_Plastoquinone_Reductase_p_p6_MC	0	0	0	0	0	0	0	0	0	0
G6P_Pi_pc_p1_GC	0.355817	0.343171	0.345354	0.355697	0.366184	0.354235	-0.56127	0.0512079	0.0512079	0.0735353
G6P_Pi_pc_p1_MC	0.0475034	0.0468145	0.0443065	-0.00895558	0.125505	0.11214	-0.191147	-0.158532	-0.115752	-0.0785832
G6P_Pi_pc_p2_GC	-1.18863	-1.43881	-1.66718	-2.50942	-0.38242	-3.28184	-2.70703	-2.98711	-2.38447	-4.85207
G6P_Pi_pc_p2_MC	0.572915	0	0	-3.34016	-7.76771	-12.0571	-15.6316	-6.21776	-6.17824	-6.09892
G6P_Pi_pc_p3_GC	0	-0.106946	0	0.451069	0.283752	0.486886	0.535412	0.535957	0.535957	0.535994
G6P_Pi_pc_p3_MC	0.0401104	0.0494925	0.0450638	0.0411519	0.0521264	0.0332671	-0.0217063	-0.0304515	-0.0259826	-0.0251559
G6P_Pi_pc_p4_GC	0.239439	0.232261	0.234754	0.273806	0.27448	0.273459	0.523162	0.523162	0.523162	0.523162
G6P_Pi_pc_p4_MC	0.101357	0.177807	0.177948	0.253244	0.250196	0.246831	0.239091	0.221072	0.220751	0.220475
G6P_Pi_pc_p5_GC	8.18977	7.37307	7.36449	7.83706	8.23454	8.85252	8.76719	9.13789	9.13446	9.1286
G6P_Pi_pc_p5_MC	0.988756	1.26372	2.02769	2.53283	3.18621	4.19371	6.08375	5.17906	5.09987	5.02097
G6P_Pi_pc_p6_GC	0.851798	0.329047	0.329047	0.329047	0.329047	0.329047	0.329047	1.10629	1.10972	1.11311
G6P_Pi_pc_p6_MC	0.0971735	0.11584	0.257475	0.361122	0.807407	1.12687	1.19035	1.16511	1.16473	1.16437
GABATRANSAM_RXN_m_p1_GC	0	0	0	0	0	0	0	0	0	0
GABATRANSAM_RXN_m_p1_MC	0	0	0	0	0	0	0	0	0	0
GABATRANSAM_RXN_m_p2_GC	0	0	0	0	0	0	0	0	0	0
GABATRANSAM_RXN_m_p2_MC	0	0	0	0	0	0	0	0	0	0
GABATRANSAM_RXN_m_p3_GC	0	0	0	0	0	0	0	0	0	0
GABATRANSAM_RXN_m_p3_MC	0	0	0	0	0	0	0	0	0	0
GABATRANSAM_RXN_m_p4_GC	0	0	0	0	0	0	0	0	0	0
GABATRANSAM_RXN_m_p4_MC	0	0	0	0	0	0	0	0	0	0
GABATRANSAM_RXN_m_p5_GC	0	0	0	0	0	0	0	0	0	0
GABATRANSAM_RXN_m_p5_MC	0	0	0	0	0	0	0	0	0	0
GABATRANSAM_RXN_m_p6_GC	0	0	0	0	0	0	0	0	0	0
GABATRANSAM_RXN_m_p6_MC	0	0	0	0	0	0	0	0	0	0
GAPOXNPHOSPHN_RXN_c_p1_GC	0	0	0	0	0	0	0	0	0	0
GAPOXNPHOSPHN_RXN_c_p1_MC	0	0	0	0.00684613	0.0799546	0.074158	0	0	0	0
GAPOXNPHOSPHN_RXN_c_p2_GC	0	0	0	0	0	0	0	0	0	0
GAPOXNPHOSPHN_RXN_c_p2_MC	0	0	0	0	0	0	0	-0.189113	-0.165211	-0.392512
GAPOXNPHOSPHN_RXN_c_p3_GC	0.840228	0.799729	0.718346	0.588746	0.529321	0.18747	0.145024	0.145841	0.145841	0.145896
GAPOXNPHOSPHN_RXN_c_p3_MC	0	0	0	0	0	0	0	0	0	0
GAPOXNPHOSPHN_RXN_c_p4_GC	0.561618	0.517489	0.532814	0.772891	0.777032	0.771194	0.355087	0.355087	0.355087	0.355087
GAPOXNPHOSPHN_RXN_c_p4_MC	0.0486484	0.171036	0.174008	0.328541	0.32808	0.327396	0.318752	0.346204	0.346243	0.346317
GAPOXNPHOSPHN_RXN_c_p5_GC	7.69486	8.95754	8.94552	8.56327	8.4185	8.73152	9.31811	9.10384	9.09698	9.08671
GAPOXNPHOSPHN_RXN_c_p5_MC	0.464794	0.902223	2.22547	3.28249	4.64613	6.72006	10.566	9.47674	9.3269	9.17609
GAPOXNPHOSPHN_RXN_c_p6_GC	1.04697	1.18457	1.18457	1.25291	1.23851	1.24876	1.28835	1.50673	1.51359	1.52044
GAPOXNPHOSPHN_RXN_c_p6_MC	0.0449914	0.0705387	0.328287	0.534467	1.4296	2.07384	2.21218	2.24226	2.24219	2.24214
GAPOXNPHOSPHN_RXN_p_p1_GC	0	0	0	0	0	0	0	0	0	0
GAPOXNPHOSPHN_RXN_p_p1_MC	0	0	0	-0.000205672	0	0	0	0	0	-0.000100406
GAPOXNPHOSPHN_RXN_p_p2_GC	0	0	0	0	0	0	0	0	0	0
GAPOXNPHOSPHN_RXN_p_p2_MC	0	-0.00216872	0	0	-0.00200247	0	0	0	0	0
GAPOXNPHOSPHN_RXN_p_p3_GC	0	0	0	0	0	0	0	0	0	0
GAPOXNPHOSPHN_RXN_p_p3_MC	0	0	0	0	-4.7057e-05	-4.19918e-05	-4.72395e-05	-0.000416655	0	0
GAPOXNPHOSPHN_RXN_p_p4_GC	0	0	0	0	0	0	0	0	0	0
GAPOXNPHOSPHN_RXN_p_p4_MC	0	0.000114684	0.000108481	0.000101783	9.22062e-05	0.000288079	0.000247236	4.02644e-05	5.50871e-05	3.86982e-05
GAPOXNPHOSPHN_RXN_p_p5_GC	0	0	0	0	0	0	0	0	0	0
GAPOXNPHOSPHN_RXN_p_p5_MC	0	0.00401527	0.00108481	0.00356357	0.000922062	0.000822812	0.00247236	0.00048222	0.000394813	0.000463463
GAPOXNPHOSPHN_RXN_p_p6_GC	0	0	0	0	0	0	0	0	0	0
GAPOXNPHOSPHN_RXN_p_p6_MC	0	0.000114684	0.000379809	0.000101783	9.22062e-05	8.22812e-05	7.06157e-05	4.8222e-05	5.50871e-05	3.86982e-05
GAP_3PGA_pc_p1_GC	0.24874	0.286677	0.280126	0.137335	0.124122	0.157887	0.00586518	0.610939	0.610939	0.619977
GAP_3PGA_pc_p1_MC	0.151382	0.153471	0.153684	0	0	0	0.261423	0.326037	0.275435	0.135415
GAP_3PGA_pc_p2_GC	10.768	17.1603	17.3695	18.1807	8.20886	17.9427	15.6796	8.87893	8.27629	16.8396
GAP_3PGA_pc_p2_MC	1.54595	0.269002	0.403068	0	5.89088	0	10.2296	9.64515	6.59177	9.24614
GAP_3PGA_pc_p3_GC	0	0	0	0	0	0	0	0	0	0
GAP_3PGA_pc_p3_MC	0.152111	0.165819	0.112888	0.162706	0.161585	0.12042	0.0669124	0.065686	0.0918697	0.154233
GAP_3PGA_pc_p4_GC	0	0	0	0	0	0	0	0	0	0
GAP_3PGA_pc_p4_MC	0.000296991	0.000286843	0	0	0	0	0	1.59153e-05	0	1.52963e-05
GAP_3PGA_pc_p5_GC	0	0	0	0	0	0	0	0	0	0
GAP_3PGA_pc_p5_MC	0.00296991	0	0	0	0	0	0	0	0.000156058	0
GAP_3PGA_pc_p6_GC	0	0	0	0	0	0	0	0	0	0
GAP_3PGA_pc_p6_MC	0	0	0	0	0	0	0.00017662	0	0	1.52963e-05
GAP_Pi_pc_p1_GC	0.177908	0.0857929	0.172677	0.177849	0.183092	0.177117	0.176308	0.0719536	0.0359768	0.0704473
GAP_Pi_pc_p1_MC	0.0580385	0.0571954	0.0541259	0.267459	0	0.155048	0.261574	0	0.0719965	0
GAP_Pi_pc_p2_GC	0	0	0	0	0	0	0	0	0	0
GAP_Pi_pc_p2_MC	0.579939	1.98712	0.663977	4.34132	11.4585	12.8665	6.0966	3.78138	0	0
GAP_Pi_pc_p3_GC	0.225413	0.219365	0.427509	0.404055	0.529321	0.192023	0.195194	0.195058	0.17045	0.170472
GAP_Pi_pc_p3_MC	0.129077	0.00670268	0.0605677	0.10073	0.0615595	0.08143	0.024253	0.0229686	0	0
GAP_Pi_pc_p4_GC	0.284243	0.280654	0.281901	0.301427	0.301763	0.301253	0.269866	0.269866	0.269866	0.269866
GAP_Pi_pc_p4_MC	0.0323146	0.0389139	0.0393905	0.0393881	0.0396259	0.0393812	0.0397384	0.0277685	0.0278111	0.0277911
GAP_Pi_pc_p5_GC	3.05312	3.13541	3.13438	3.11284	3.11037	3.13871	3.17414	3.15058	3.15058	3.15029
GAP_Pi_pc_p5_MC	0.317559	0.352129	0.393905	0.39909	0.393847	0.393812	0.397384	0.262259	0.261764	0.261929
GAP_Pi_pc_p6_GC	0.329047	0.329047	0.329047	0.329047	0.329047	0.329047	0.329047	0.329047	0.329047	0.329047
GAP_Pi_pc_p6_MC	0.0316696	0.0338042	0.0399456	0.0393881	0.0393847	0.0393812	0.0392004	0.0261912	0.026192	0.0261776
GART_RXN_p_p1_GC	0	0	0	0	0	0	0	0	0	0
GART_RXN_p_p1_MC	0	0	0	0	0	0	0	0	0	0
GART_RXN_p_p2_GC	0	0	0	0	0	0	0	0	0	0
GART_RXN_p_p2_MC	0	0	0	0	0	0	0	0	0	0
GART_RXN_p_p3_GC	0	0	0	0	0	0	0	0	0	0
GART_RXN_p_p3_MC	0	0	0	0	0	0	0	0	0	0
GART_RXN_p_p4_GC	0	0	0	0	0	0	0	0	0	0
GART_RXN_p_p4_MC	0	0	0	0	0	0	0	0	0	0
GART_RXN_p_p5_GC	0	0	0	0	0	0	0	0	0	0
GART_RXN_p_p5_MC	0	0	0	0	0	0	0	0	0	0
GART_RXN_p_p6_GC	0	0	0	0	0	0	0	0	0	0
GART_RXN_p_p6_MC	0	0	0	0	0	0	0	0	0	0
GCVMULTI_RXN_m_p1_GC	0	0	0	0	0	0	0	0	0	0
GCVMULTI_RXN_m_p1_MC	0.0721295	0.0718018	0.0719513	0.0659907	0.0575943	0.0578263	0.0648727	0.0617991	0.0522941	0.051418
GCVMULTI_RXN_m_p2_GC	3.52665	4.00014	3.97015	3.89452	3.8147	3.79942	3.93453	3.81754	3.81754	3.81552
GCVMULTI_RXN_m_p2_MC	2.56575	2.7281	3.01898	3.03812	3.08729	3.16596	3.33177	2.2942	2.2726	2.23767
GCVMULTI_RXN_m_p3_GC	0	0	0	0	0	0	0	0	0	0
GCVMULTI_RXN_m_p3_MC	0.0273663	0.0341456	0.0342704	0.0345695	0.0348009	0.0349786	0.030524	0.0345153	0.0281128	0.028163
GCVMULTI_RXN_m_p4_GC	0	0	0	0	0	0	0	0	0	0
GCVMULTI_RXN_m_p4_MC	0.000579266	0	0	0	0	0	0	0	0	0
GCVMULTI_RXN_m_p5_GC	0	0	0	0	0	0	0	0	0	0
GCVMULTI_RXN_m_p5_MC	0.00579266	0	0	0	0	0	0	0	0	0
GCVMULTI_RXN_m_p6_GC	0	0	0	0	0	0	0	0	0	0
GCVMULTI_RXN_m_p6_MC	0.000579266	0	0	0	0	0	0	0	0	0
GDPKIN_RXN_c_p1_GC	0	0	0	0	0	0	0	0	0	0
GDPKIN_RXN_c_p1_MC	0	0	0	0	0	0	0	0	0	0
GDPKIN_RXN_c_p2_GC	0	0	0	0	0	0	0	0	0	0
GDPKIN_RXN_c_p2_MC	0	0	0	0	0	0	0	0	0	0
GDPKIN_RXN_c_p3_GC	0	0	0	0	0	0	0	0	0	0
GDPKIN_RXN_c_p3_MC	0	0	0	0	0	0	0	0	0	0
GDPKIN_RXN_c_p4_GC	0	0	0	0	0	0	0	0	0	0
GDPKIN_RXN_c_p4_MC	0	0	0	0	0	0	0	0	0	0
GDPKIN_RXN_c_p5_GC	0	0	0	0	0	0	0	0	0	0
GDPKIN_RXN_c_p5_MC	0	0	0	0	0	0	0	0	0	0
GDPKIN_RXN_c_p6_GC	0	0	0	0	0	0	0	0	0	0
GDPKIN_RXN_c_p6_MC	0	0	0	0	0	0	0	0	0	0
GDPKIN_RXN_m_p1_GC	0	0	0	0	0	0	0	0	0	0
GDPKIN_RXN_m_p1_MC	0	0	0	0	0	0	0	0	0	0
GDPKIN_RXN_m_p2_GC	0	0	0	0	0	0	0	0	0	0
GDPKIN_RXN_m_p2_MC	0	0	0	0	0	0	0	0	0	0
GDPKIN_RXN_m_p3_GC	0	0	0	0	0	0	0	0	0	0
GDPKIN_RXN_m_p3_MC	0	0	0	0	0	0	0	0	0	0
GDPKIN_RXN_m_p4_GC	0	0	0	0	0	0	0	0	0	0
GDPKIN_RXN_m_p4_MC	0	0	0	0	0	0	0	0	0	0
GDPKIN_RXN_m_p5_GC	0	0	0	0	0	0	0	0	0	0
GDPKIN_RXN_m_p5_MC	0	0	0	0	0	0	0	0	0	0
GDPKIN_RXN_m_p6_GC	0	0	0	0	0	0	0	0	0	0
GDPKIN_RXN_m_p6_MC	0	0	0	0	0	0	0	0	0	0
GDPKIN_RXN_p_p1_GC	0	0	0	0	0	0	0	0	0	0
GDPKIN_RXN_p_p1_MC	2.96991e-05	2.92643e-05	2.76814e-05	2.59722e-05	2.35285e-05	2.09959e-05	1.80192e-05	1.50991e-05	1.48055e-05	1.45118e-05
GDPKIN_RXN_p_p2_GC	0	0	0	0	0	0	0	0	0	0
GDPKIN_RXN_p_p2_MC	0.000296991	0.000292643	0.000276814	0.000259722	0.000235285	0.000209959	0.000180192	0.000150991	0.000148055	0.000145118
GDPKIN_RXN_p_p3_GC	0	0	0	0	0	0	0	0	0	0
GDPKIN_RXN_p_p3_MC	2.96991e-05	2.92643e-05	2.76814e-05	2.59722e-05	2.35285e-05	2.09959e-05	1.80192e-05	1.50991e-05	1.48055e-05	1.45118e-05
GDPKIN_RXN_p_p4_GC	0	0	0	0	0	0	0	0	0	0
GDPKIN_RXN_p_p4_MC	9.89969e-06	9.75476e-06	9.22715e-06	8.6574e-06	7.84283e-06	6.99863e-06	6.00639e-06	5.03305e-06	4.93516e-06	4.83727e-06
GDPKIN_RXN_p_p5_GC	0	0	0	0	0	0	0	0	0	0
GDPKIN_RXN_p_p5_MC	9.89969e-05	9.75476e-05	9.22715e-05	8.6574e-05	7.84283e-05	6.99863e-05	6.00639e-05	5.03305e-05	4.93516e-05	4.83727e-05
GDPKIN_RXN_p_p6_GC	0	0	0	0	0	0	0	0	0	0
GDPKIN_RXN_p_p6_MC	9.89969e-06	9.75476e-06	9.22715e-06	8.6574e-06	7.84283e-06	6.99863e-06	6.00639e-06	5.03305e-06	4.93516e-06	4.83727e-06
GDPREDUCT_RXN_p_p1_GC	0	0	0	0	0	0	0	0	0	0
GDPREDUCT_RXN_p_p1_MC	0	0	0	0	0	0	0	0	0	0
GDPREDUCT_RXN_p_p2_GC	0	0	0	0	0	0	0	0	0	0
GDPREDUCT_RXN_p_p2_MC	0	0	0	0	0	0	0	0	0	0
GDPREDUCT_RXN_p_p3_GC	0	0	0	0	0	0	0	0	0	0
GDPREDUCT_RXN_p_p3_MC	0	0	0	0	0	0	0	0	0	0
GDPREDUCT_RXN_p_p4_GC	0	0	0	0	0	0	0	0	0	0
GDPREDUCT_RXN_p_p4_MC	0	0	0	0	0	0	0	0	0	0
GDPREDUCT_RXN_p_p5_GC	0	0	0	0	0	0	0	0	0	0
GDPREDUCT_RXN_p_p5_MC	0	0	0	0	0	0	0	0	0	0
GDPREDUCT_RXN_p_p6_GC	0	0	0	0	0	0	0	0	0	0
GDPREDUCT_RXN_p_p6_MC	0	0	0	0	0	0	0	0	0	0
GGPP_biosynthesis_p_p1_GC	0	0	0	0	0	0	0	0	0	0
GGPP_biosynthesis_p_p1_MC	0	0	0	0	0	0	0	0	0	0
GGPP_biosynthesis_p_p2_GC	0	0	0	0	0	0	0	0	0	0
GGPP_biosynthesis_p_p2_MC	0	0	0	0	0	0	0	0	0	0
GGPP_biosynthesis_p_p3_GC	0	0	0	0	0	0	0	0	0	0
GGPP_biosynthesis_p_p3_MC	0	0	0	0	0	0	0	0	0	0
GGPP_biosynthesis_p_p4_GC	0	0	0	0	0	0	0	0	0	0
GGPP_biosynthesis_p_p4_MC	0	0	0	0	0	0	0	0	0	0
GGPP_biosynthesis_p_p5_GC	0	0	0	0	0	0	0	0	0	0
GGPP_biosynthesis_p_p5_MC	0	0	0	0	0	0	0	0	0	0
GGPP_biosynthesis_p_p6_GC	0	0	0	0	0	0	0	0	0	0
GGPP_biosynthesis_p_p6_MC	0	0	0	0	0	0	0	0	0	0
GLC_PROTON_rev_vc_p1_GC	0.361928	0.201682	0.203835	0.0691459	0.00438339	0	0	0	0	0
GLC_PROTON_rev_vc_p1_MC	0	0	0	0	0	0	0	0	0	0
GLC_PROTON_rev_vc_p2_GC	0	0	0	0	0	0	0	0	0	0
GLC_PROTON_rev_vc_p2_MC	0	0	0	0	0	0	0	0	0	0
GLC_PROTON_rev_vc_p3_GC	0	0	0	0	0	0	0	0	0	0
GLC_PROTON_rev_vc_p3_MC	0	0	0	0	0	0	0	0	0	0
GLC_PROTON_rev_vc_p4_GC	0	0	0	0	0	0	0	0	0	0
GLC_PROTON_rev_vc_p4_MC	0	0	0	0	0	0	0	0	0	0
GLC_PROTON_rev_vc_p5_GC	0	0	0	0	0.160874	0.0695338	0	0	0	0
GLC_PROTON_rev_vc_p5_MC	0	0	0	0	0	0	0	0	0	0
GLC_PROTON_rev_vc_p6_GC	0.165257	0	0	0	3.10139e-07	0.0957233	0.140172	0.140649	0.140649	0.140681
GLC_PROTON_rev_vc_p6_MC	0	0	0	0	0	0	0	0	0	0
GLC_day_night_storage_GC	0	0	0	0	0	0	0	0	0	0
GLC_e_p1_GC_MC	0	0	0	0	0	0	0	0	0	0
GLC_e_p2_GC_MC	0	0	0	0	0	0	0	0	0	0
GLC_e_p3_GC_MC	0	0	0	0	0	0	0	0	0	0
GLC_e_p4_GC_MC	0	0	0	0	0	0	0	0	0	0
GLC_e_p5_GC_MC	0	0	0	0	0	0	0	0	0	0
GLC_e_p6_GC_MC	0	0	0	0	-1.0338e-09	0	0	0	0	0
GLC_ec_p1_GC	0	0	0	0	0	0	0	0	0	0
GLC_ec_p1_MC	0	0	0	0	0	0	0	0	0	0
GLC_ec_p2_GC	0	0	0	0	0	0	0	0	0	0
GLC_ec_p2_MC	0	0	0	0	0	0	0	0	0	0
GLC_ec_p3_GC	0	0	0	0	0	0	0	0	0	0
GLC_ec_p3_MC	0	0	0	0	0	0	0	0	0	0
GLC_ec_p4_GC	0	0	0	0	0	0	0	0	0	0
GLC_ec_p4_MC	0	0	0	0	0	0	0	0	0	0
GLC_ec_p5_GC	0	0	0	0	0	0	0	0	0	0
GLC_ec_p5_MC	0	0	0	0	0	0	0	0	0	0
GLC_ec_p6_GC	0	0	0	0	3.10139e-07	0	0	0	0	0
GLC_ec_p6_MC	0	0	0	0	-1.0338e-09	0	0	0	0	0
GLC_night_day_storage_GC	0.165257	0	0	0	0.160874	0.677359	0.140172	0.140649	0.140649	0.140681
GLC_p1p2_storage_GC	0.572151	0.415067	0.416674	0.643922	0.434956	0.5888	0	0	0	0
GLC_p2p3_storage_GC	0.5888	0.415067	0.416674	0.643922	0.138369	0	0	0	0	0
GLC_p4p5_storage_GC	0	0	0	0	0	0	0	0	0	0
GLC_p5p6_storage_GC	0	0	0	0	0.160874	0.268217	0	0	0	0
GLC_pc_p1_GC	0.361928	0.201682	0.203835	0.0234691	0	0	0	0	0	0
GLC_pc_p1_MC	0	0	0	0.00429945	0	0	0	0	0	0
GLC_pc_p2_GC	0	0	0	0	0	-0.152531	0	0	0	0
GLC_pc_p2_MC	0	0	0	0	0	0	0	0	0	0
GLC_pc_p3_GC	-0.212078	-0.0502737	-0.0477378	-0.210086	0	-0.0937349	0	0	0	0
GLC_pc_p3_MC	0	0	0	0	0	0	0	0	0	0
GLC_pc_p4_GC	0	0	0	0	0	0	0	0	0	0
GLC_pc_p4_MC	0	0	0	0	0	0	0	0	0	0
GLC_pc_p5_GC	0	0	0	0	0	0	0	0	0	0
GLC_pc_p5_MC	0	0	0	0	0	0	0	0	0	0
GLC_pc_p6_GC	0	0	0	0	0	0	0	0	0	0
GLC_pc_p6_MC	0	0	0	0	0	0	0	0	0	0
GLC_tx_p1_GC	0	0	0	0	0	0	0	0	0	0
GLC_tx_p1_MC	0	0	0	0	0	0	0	0	0	0
GLC_tx_p2_GC	0	0	0	0	0	0	0	0	0	0
GLC_tx_p2_MC	0	0	0	0	0	0	0	0	0	0
GLC_tx_p3_GC	0	0	0	0	0	0	0	0	0	0
GLC_tx_p3_MC	0	0	0	0	0	0	0	0	0	0
GLC_tx_p4_GC	0	0	0	0	0	0	0	0	0	0
GLC_tx_p4_MC	0	0	0	0	0	0	0	0	0	0
GLC_tx_p5_GC	0	0	0	0	0	0	0	0	0	0
GLC_tx_p5_MC	0	0	0	0	0	0	0	0	0	0
GLC_tx_p6_GC	0	0	0	0	0	0	0	0	0	0
GLC_tx_p6_MC	0	0	0	0	0	0	0	0	0	0
GLC_vc_p1_GC	0	0	0	0	0	0.0885587	0.140172	0.140649	0.140649	0.140681
GLC_vc_p1_MC	0	0	0	0	0	0	0	0	0	0
GLC_vc_p2_GC	0	0	0	0	0.296587	0.5888	0	0	0	0
GLC_vc_p2_MC	0	0	0	0	0	0	0	0	0	0
GLC_vc_p3_GC	0.5888	0.415067	0.416674	0.643922	0.138369	0	0	0	0	0
GLC_vc_p3_MC	0	0	0	0	0	0	0	0	0	0
GLC_vc_p4_GC	0	0	0	0	0	0	0	0	0	0
GLC_vc_p4_MC	0	0	0	0	0	0	0	0	0	0
GLC_vc_p5_GC	0	0	0	0	0	0	0	0	0	0
GLC_vc_p5_MC	0	0	0	0	0	0	0	0	0	0
GLC_vc_p6_GC	0	0	0	0	0	0	0	0	0	0
GLC_vc_p6_MC	0	0	0	0	0	0	0	0	0	0
GLN_GLU_mc_p1_GC	0	0	0	0	0	0	0	0	0	0
GLN_GLU_mc_p1_MC	0.0017081	0.00168309	0.00159206	0.00149375	0.0575097	0.0577509	0.0648079	0.000868405	0.0522409	0.000834626
GLN_GLU_mc_p2_GC	3.52665	4.00014	3.97015	0	3.8147	0	0	0	0	0
GLN_GLU_mc_p2_MC	2.68159	2.84385	3.01898	3.03812	3.18035	3.24901	3.33177	2.29269	2.27207	1.14569
GLN_GLU_mc_p3_GC	0	0	0	0	0	0	0	0	0	0
GLN_GLU_mc_p3_MC	0.0017081	0.0340111	0.0341432	0.0344502	0.0346927	0.0348822	0.00103635	0.0345153	0.0280595	0.0281109
GLN_GLU_mc_p4_GC	0	0	0	0	0	0	0	0	0	0
GLN_GLU_mc_p4_MC	0.000579266	0.000570785	0.000539913	0.000506575	0.000458912	0.000409515	0.000351455	0.000294501	0.000288774	0.000283046
GLN_GLU_mc_p5_GC	0	0	0	0	0	0	0	0	0	0
GLN_GLU_mc_p5_MC	0.00579266	0.00570785	0.00539913	0.00506575	0.00458912	0.00409515	0	0.00294501	0.00288774	0.00283046
GLN_GLU_mc_p6_GC	0	0	0	0	0	0	0	0	0	0
GLN_GLU_mc_p6_MC	0.000579266	0.000570785	0.000539913	0.000506575	0.000458912	0.000409515	0	0.000294501	0	0
GLN_GLU_pc_p1_GC	0	0	0	0	0	0	0	0	0	0
GLN_GLU_pc_p1_MC	0	0	0	0	-0.0561565	-0.0565433	-0.0637716	0	-0.0513894	0
GLN_GLU_pc_p2_GC	-3.52665	-4.00014	-3.97015	0	-3.8147	0	0	0	0	0
GLN_GLU_pc_p2_MC	-2.66451	-2.82702	-3.11255	-3.02318	-3.16682	-3.23693	-3.32141	-2.28401	-2.26356	-1.13734
GLN_GLU_pc_p3_GC	0	0	0	0	0	0	0	0	0	0
GLN_GLU_pc_p3_MC	0	-0.032328	-0.0325511	-0.0329565	-0.0333395	-0.0336746	0	-0.0336469	-0.027208	-0.0272763
GLN_GLU_pc_p4_GC	0	0	0	0	0	0	0	0	0	0
GLN_GLU_pc_p4_MC	-9.89969e-06	-9.75476e-06	-9.22715e-06	-8.6574e-06	-7.84283e-06	-6.99863e-06	-6.00639e-06	-5.03305e-06	-4.93516e-06	-4.83727e-06
GLN_GLU_pc_p5_GC	0	0	0	0	0	0	0	0	0	0
GLN_GLU_pc_p5_MC	-9.89969e-05	-9.75476e-05	-9.22715e-05	-8.6574e-05	-7.84283e-05	-6.99863e-05	-6.00639e-05	-5.03305e-05	-4.93516e-05	-4.83727e-05
GLN_GLU_pc_p6_GC	0	0	0	0	0	0	0	0	0	0
GLN_GLU_pc_p6_MC	-9.89969e-06	-9.75476e-06	-9.22715e-06	-8.6574e-06	-7.84283e-06	-6.99863e-06	-6.00639e-06	-5.03305e-06	-4.93516e-06	-4.83727e-06
GLN_PROTON_rev_vc_p1_GC	0	0	0	0	0	0	0	0	0	0
GLN_PROTON_rev_vc_p1_MC	0	0	0	0	0	0	0	0	0	0
GLN_PROTON_rev_vc_p2_GC	0	0	0	0	0	0	0	0	0	0
GLN_PROTON_rev_vc_p2_MC	0	0	0	0	0	0	0	0	0	0
GLN_PROTON_rev_vc_p3_GC	0	0	0	0	0	0	0	0	0	0
GLN_PROTON_rev_vc_p3_MC	0	0	0	0	0	0	0	0	0	0
GLN_PROTON_rev_vc_p4_GC	0	0	0	0	0	0	0	0	0	0
GLN_PROTON_rev_vc_p4_MC	0	0	0	0	0	0	0	0	0	0
GLN_PROTON_rev_vc_p5_GC	0	0	0	0	0	0	0	0	0	0
GLN_PROTON_rev_vc_p5_MC	0	0	0	0	0	0	0	0	0	0
GLN_PROTON_rev_vc_p6_GC	0	0	0	0	0	0	0	0	0	0
GLN_PROTON_rev_vc_p6_MC	0	0	0	0	0	0	0	0	0	0
GLN_PROTON_vc_p1_GC	0	0	0	0	0	0	0	0	0	0
GLN_PROTON_vc_p1_MC	0	0	0	0	0	0	0	0	0	0
GLN_PROTON_vc_p2_GC	0	0	0	0	0	0	0	0	0	0
GLN_PROTON_vc_p2_MC	0	0	0	0	0	0	0	0	0	0
GLN_PROTON_vc_p3_GC	0	0	0	0	0	0	0	0	0	0
GLN_PROTON_vc_p3_MC	0	0	0	0	0	0	0	0	0	0
GLN_PROTON_vc_p4_GC	0	0	0	0	0	0	0	0	0	0
GLN_PROTON_vc_p4_MC	0	0	0	0	0	0	0	0	0	0
GLN_PROTON_vc_p5_GC	0	0	0	0	0	0	0	0	0	0
GLN_PROTON_vc_p5_MC	0	0	0	0	0	0	0	0	0	0
GLN_PROTON_vc_p6_GC	0	0	0	0	0	0	0	0	0	0
GLN_PROTON_vc_p6_MC	0	0	0	0	0	0	0	0	0	0
GLN_day_night_storage_GC	0	0	0	0	0	0	0	0	0	0
GLN_day_night_storage_MC	0	0	0	0	0	0	0	0	0	0
GLN_p1p2_storage_GC	0	0	0	0	0	0	0	0	0	0
GLN_p1p2_storage_MC	0	0	0	0	0	0	0	0	0	0
GLN_p2p3_storage_GC	0	0	0	0	0	0	0	0	0	0
GLN_p2p3_storage_MC	0	0	0	0	0	0	0	0	0	0
GLN_p4p5_storage_GC	0	0	0	0	0	0	0	0	0	0
GLN_p4p5_storage_MC	0	0	0	0	0	0	0	0	0	0
GLN_p5p6_storage_GC	0	0	0	0	0	0	0	0	0	0
GLN_p5p6_storage_MC	0	0	0	0	0	0	0	0	0	0
GLT_MAL_pc_p1_GC	0	0	0	0	0	0	0	0	0	0
GLT_MAL_pc_p1_MC	0.0770306	0.0766312	0.0765195	0.0702768	0.0614771	0.0612912	0.0678463	0.0642908	0.0547374	0.0538128
GLT_MAL_pc_p2_GC	3.52665	4.00014	3.97015	3.89452	3.8147	3.79942	3.93453	3.81754	3.81754	3.81552
GLT_MAL_pc_p2_MC	2.65155	2.81231	3.09864	3.11286	3.15437	3.22582	3.37758	2.33309	2.30972	2.275
GLT_MAL_pc_p3_GC	0	0	0	0	0	0	0	0	0	0
GLT_MAL_pc_p3_MC	0.0236387	0.0314651	0.0317349	0.0321906	0.033269	0.0336116	0.0349119	0.0369315	0.0315308	0.0305579
GLT_MAL_pc_p4_GC	0	0	0	0	0	0	0	0	0	0
GLT_MAL_pc_p4_MC	-0.000134047	-0.000240969	-0.000227935	-0.000213861	-0.000193739	-0.000172885	-0.000148374	-6.12127e-05	-8.61652e-05	-8.44562e-05
GLT_MAL_pc_p5_GC	0	0	0	0	0	0	0	0	0	0
GLT_MAL_pc_p5_MC	-0.00134047	-0.00240969	-0.00227935	-0.00213861	-0.00193739	-0.00172885	-0.00148374	-0.000612127	-0.000600222	-0.000588317
GLT_MAL_pc_p6_GC	0	0	0	0	0	0	0	0	0	0
GLT_MAL_pc_p6_MC	-0.000134047	-0.000240969	-0.000227935	-0.000213861	-0.000193739	-0.000172885	-0.000148374	-6.12127e-05	-6.00222e-05	-5.88317e-05
GLT_PROTON_rev_vc_p1_GC	0	0	0	0	0	0	0	0	0	0
GLT_PROTON_rev_vc_p1_MC	0	0	0	0	0	0	0	0	0	0
GLT_PROTON_rev_vc_p2_GC	0	0	0	0	0	0	0	0	0	0
GLT_PROTON_rev_vc_p2_MC	0	0	0	0	0	0	0	0	0	0
GLT_PROTON_rev_vc_p3_GC	0	0	0	0	0	0	0	0	0	0
GLT_PROTON_rev_vc_p3_MC	0	0.00962795	0.00910719	0.00854485	0.0064945	0.00579543	0	0	0	0
GLT_PROTON_rev_vc_p4_GC	0	0	0	0	0	0	0	0	0	0
GLT_PROTON_rev_vc_p4_MC	0	0	0	0	0	0	0	0	0	0
GLT_PROTON_rev_vc_p5_GC	0	0	0	0	0	0	0	0	0	0
GLT_PROTON_rev_vc_p5_MC	0	0	0	0	0	0	0	0	0	0
GLT_PROTON_rev_vc_p6_GC	0	0	0	0	0	0	0	0	0	0
GLT_PROTON_rev_vc_p6_MC	0	0	0	0	0	0	0	0	0	0
GLT_PROTON_vc_p1_GC	0	0	0	0	0	0	0	0	0	0
GLT_PROTON_vc_p1_MC	0	0	0	0	0	0	0	0	0	0
GLT_PROTON_vc_p2_GC	0	0	0	0	0	0	0	0	0	0
GLT_PROTON_vc_p2_MC	0	0.00962795	0.00910719	0.00854485	0.0064945	0.00579543	0	0	0	0
GLT_PROTON_vc_p3_GC	0	0	0	0	0	0	0	0	0	0
GLT_PROTON_vc_p3_MC	0	0	0	0	0	0	0	0	0	0
GLT_PROTON_vc_p4_GC	0	0	0	0	0	0	0	0	0	0
GLT_PROTON_vc_p4_MC	0	0	0	0	0	0	0	0	0	0
GLT_PROTON_vc_p5_GC	0	0	0	0	0	0	0	0	0	0
GLT_PROTON_vc_p5_MC	0	0	0	0	0	0	0	0	0	0
GLT_PROTON_vc_p6_GC	0	0	0	0	0	0	0	0	0	0
GLT_PROTON_vc_p6_MC	0	0	0	0	0	0	0	0	0	0
GLT_day_night_storage_GC	0	0	0	0	0	0	0	0	0	0
GLT_day_night_storage_MC	0	0	0	0	0	0	0	0	0	0
GLT_p1p2_storage_GC	0	0	0	0	0	0	0	0	0	0
GLT_p1p2_storage_MC	0	0	0	0	0	0	0	0	0	0
GLT_p2p3_storage_GC	0	0	0	0	0	0	0	0	0	0
GLT_p2p3_storage_MC	0	0.00962795	0.00910719	0.00854485	0.0064945	0.00579543	0	0	0	0
GLT_p4p5_storage_GC	0	0	0	0	0	0	0	0	0	0
GLT_p4p5_storage_MC	0	0	0	0	0	0	0	0	0	0
GLT_p5p6_storage_GC	0	0	0	0	0	0	0	0	0	0
GLT_p5p6_storage_MC	0	0	0	0	0	0	0	0	0	0
GLT_xc_p1_GC	0	0	0	0	0	0	0	0	0	0
GLT_xc_p1_MC	-0.0714183	-0.0721016	-0.0722349	-0.0662567	-0.0578353	-0.0580414	-0.0650572	-0.0619537	-0.0524458	-0.0515666
GLT_xc_p2_GC	-3.52665	-4.00014	-3.97015	-3.89452	-3.8147	-3.79942	-3.93453	-3.81754	-3.81754	-3.81552
GLT_xc_p2_MC	-2.6066	-2.73154	-3.02223	-3.04117	-3.09005	-3.16843	-3.33398	-2.29603	-2.27407	-2.2391
GLT_xc_p3_GC	0	0	0	0	0	0	0	0	0	0
GLT_xc_p3_MC	0	-0.0344722	-0.0345793	-0.0348594	-0.0350635	-0.035213	-0.0306365	-0.0343275	-0.0282644	-0.0283117
GLT_xc_p4_GC	0	0	0	0	0	0	0	0	0	0
GLT_xc_p4_MC	0	0	0	0	0	0	0	0	0	0
GLT_xc_p5_GC	0	0	0	0	0	0	0	0	0	0
GLT_xc_p5_MC	0	0	0	0	0	0	0	0	0	0
GLT_xc_p6_GC	0	0	0	0	0	0	0	0	0	0
GLT_xc_p6_MC	0	0	0	0	0	0	0	0	0	0
GLU6PDEHYDROG_RXN_c_p1_GC	0.533725	0.514756	0.518032	0.533546	0.549276	0.531352	0.571371	0.215861	0.215861	0.211342
GLU6PDEHYDROG_RXN_c_p1_MC	0	0	0	0	0	0	0	0	0	0
GLU6PDEHYDROG_RXN_c_p2_GC	0	0	0	0	0	0	0	0	0	0
GLU6PDEHYDROG_RXN_c_p2_MC	0	0	0	0	0	0	0	0	0	0
GLU6PDEHYDROG_RXN_c_p3_GC	0.658095	0.658095	0.658095	0.658095	0.658095	0.589727	0.585583	0.585174	0.585174	0.585147
GLU6PDEHYDROG_RXN_c_p3_MC	0	0	0	0	0	0	0	0	0	0
GLU6PDEHYDROG_RXN_c_p4_GC	0.523683	0.512916	0.516655	0.575233	0.576243	0.574713	0.480551	0.480551	0.480551	0.480551
GLU6PDEHYDROG_RXN_c_p4_MC	0.0584554	0.0776675	0.0782682	0.0782951	0.0783335	0.0783733	0.0784202	0.0441272	0.044145	0.0441755
GLU6PDEHYDROG_RXN_c_p5_GC	5.8689	6.11576	6.11267	6.04806	6.04063	6.12565	6.23196	6.16126	6.16126	6.16039
GLU6PDEHYDROG_RXN_c_p5_MC	0.567793	0.639432	0.782682	0.782951	0.783335	0.783733	0.784202	0.394518	0.393477	0.393477
GLU6PDEHYDROG_RXN_c_p6_GC	0.658095	0.658095	0.658095	0.658095	0.658095	0.658095	0.658095	0.658095	0.658095	0.658095
GLU6PDEHYDROG_RXN_c_p6_MC	0.0556295	0.0605776	0.0782682	0.0782951	0.0783335	0.0783733	0.0784202	0.0393476	0.0393477	0.0393477
GLU6PDEHYDROG_RXN_p_p1_GC	0	0	0	0	0	0	0	0	0	0
GLU6PDEHYDROG_RXN_p_p1_MC	0	0	0	0	0	0	0	0	0	0
GLU6PDEHYDROG_RXN_p_p2_GC	0	0	0	0	0	0	0	0	0	0
GLU6PDEHYDROG_RXN_p_p2_MC	0	0	0	0	0	0	0	0	0	0
GLU6PDEHYDROG_RXN_p_p3_GC	0	0	0	0	0	0	0	0	0	0
GLU6PDEHYDROG_RXN_p_p3_MC	0	0	0	0	0	0	0	0	0	0
GLU6PDEHYDROG_RXN_p_p4_GC	0.329047	0.329047	0.329047	0.329047	0.329047	0.329047	0.329047	0.329047	0.329047	0.329047
GLU6PDEHYDROG_RXN_p_p4_MC	0.039409	0.0394081	0.0394051	0.0394018	0.0393971	0.0393922	0.0393865	0.0393519	0.0393649	0.0393647
GLU6PDEHYDROG_RXN_p_p5_GC	3.29047	3.29047	3.29047	3.29047	3.29047	3.29047	3.29047	3.29047	3.29047	3.29047
GLU6PDEHYDROG_RXN_p_p5_MC	0.39409	0.394081	0.394051	0.394018	0.393971	0.393922	0.393865	0.393519	0.393519	0.393519
GLU6PDEHYDROG_RXN_p_p6_GC	0.329047	0.329047	0.329047	0.329047	0.329047	0.329047	0.329047	0.329047	0.329047	0.329047
GLU6PDEHYDROG_RXN_p_p6_MC	0.039409	0.0394081	0.0394051	0.0394018	0.0393971	0.0393922	0.0393865	0.0393519	0.0393519	0.0393519
GLUC1PADENYLTRANS_RXN_p_p1_GC	0	0	0	0	0	0	0.942184	0.0926993	0.0926993	0.0673592
GLUC1PADENYLTRANS_RXN_p_p1_MC	0	0	0	0	0	0	0.117643	0.158532	0.125924	0.123981
GLUC1PADENYLTRANS_RXN_p_p2_GC	5.61391	3.99845	4.20764	5.00361	5.30428	5.86558	5.22469	7.27007	7.27007	7.29358
GLUC1PADENYLTRANS_RXN_p_p2_MC	1.05299	1.352	2.13391	3.14995	4.47772	5.77665	6.91743	6.21776	6.17824	6.09892
GLUC1PADENYLTRANS_RXN_p_p3_GC	0.644759	0.59595	0.382396	0.0130564	0	0	0	0	0	0
GLUC1PADENYLTRANS_RXN_p_p3_MC	0	0	0	0	0	0	0.0363996	0.0478257	0.0402919	0.041653
GLUC1PADENYLTRANS_RXN_p_p4_GC	0	0	0	0	0	0	0	0	0	0
GLUC1PADENYLTRANS_RXN_p_p4_MC	0	0	0	0	0	0	0	0	0	0
GLUC1PADENYLTRANS_RXN_p_p5_GC	0	0	0	0	0	0	0	0	0	0
GLUC1PADENYLTRANS_RXN_p_p5_MC	0	0	0	0	0	0	0	0	0	0
GLUC1PADENYLTRANS_RXN_p_p6_GC	0	0	0	0	0	0	0	0	0	0
GLUC1PADENYLTRANS_RXN_p_p6_MC	0	0	0	0	0	0	0	0	0	0
GLUC1PURIDYLTRANS_RXN_c_p1_GC	-0.0889541	-0.0857925	-0.0863386	-0.066086	-0.13392	-0.0885587	-0.0141495	-0.122358	-0.122358	-0.109344
GLUC1PURIDYLTRANS_RXN_c_p1_MC	0.0524198	0.0516589	0.0488889	0.0458977	0.0416213	0.0371892	0.0349629	0.0293694	0.0288069	0.0282444
GLUC1PURIDYLTRANS_RXN_c_p2_GC	-1.18863	0	0	-9.34696e-08	0	-0.0408082	-0.0946859	-1.19223	-1.19223	-1.20528
GLUC1PURIDYLTRANS_RXN_c_p2_MC	0.572915	0.560569	0.530249	0.497508	0.450698	0.402185	0.345165	0.293248	0.287623	0.281997
GLUC1PURIDYLTRANS_RXN_c_p3_GC	0	0	0	0	0	-0.004553	-0.0250852	-0.0246084	-0.0246084	-0.0245764
GLUC1PURIDYLTRANS_RXN_c_p3_MC	0.0519734	0.0512125	0.0484425	0.0454513	0.0411749	0.0367428	0.0345165	0.028923	0.0283605	0.027798
GLUC1PURIDYLTRANS_RXN_c_p4_GC	0	0	0	0	0	0	0	0	0	0
GLUC1PURIDYLTRANS_RXN_c_p4_MC	0.0173245	0.0170708	0.0161475	0.0151504	0.013725	0.0122476	0.0105112	0.00880783	0.00863653	0.00846523
GLUC1PURIDYLTRANS_RXN_c_p5_GC	0	-0.826875	-0.826876	-0.468106	-0.237879	0	-0.536752	0	0	0
GLUC1PURIDYLTRANS_RXN_c_p5_MC	0.173245	0.173465	0.164231	0.153065	0.138042	0.123138	0.106901	0.0880783	0.0863653	0.0846523
GLUC1PURIDYLTRANS_RXN_c_p6_GC	0	-0.213148	-0.213147	-0.230232	-0.697703	-0.693179	-0.668528	0	0	0
GLUC1PURIDYLTRANS_RXN_c_p6_MC	0.0173245	0.0183322	0.0174089	0.0176077	0.0169496	0.0156029	0.0127396	0.00880783	0.00863653	0.00846523
GLUCOKIN_RXN_c_p1_GC	0	0	0	0	0	0	0	0	0	0
GLUCOKIN_RXN_c_p1_MC	0	0	0	0	0	0	0	0	0	0
GLUCOKIN_RXN_c_p2_GC	0	0	0	0	0	0	0	0	0	0
GLUCOKIN_RXN_c_p2_MC	0	0	0	0	0	0	0	0	0	0
GLUCOKIN_RXN_c_p3_GC	0	0	0	0	0	0	0	0	0	0
GLUCOKIN_RXN_c_p3_MC	0	0	0	0	0	0	0	0	0	0
GLUCOKIN_RXN_c_p4_GC	0.211465	0.199536	0.203679	0.268579	0.269699	0.265835	0	0	0	0
GLUCOKIN_RXN_c_p4_MC	0	0	0	0	0	0	0	0	0	0
GLUCOKIN_RXN_c_p5_GC	0	0	0	0	0	0	0	0	0	0
GLUCOKIN_RXN_c_p5_MC	0	0	0	0	0	0	0	0	0	0
GLUCOKIN_RXN_c_p6_GC	0	0.165257	0.165257	0.165257	0	0	0	0	0	0
GLUCOKIN_RXN_c_p6_MC	0	0	0	0	0	0	0	0	0	0
GLUCOKIN_RXN_p_p1_GC	0	0	0	0	0	0	0	0	0	0
GLUCOKIN_RXN_p_p1_MC	0	0	0	0	0	0	0	0	0	0
GLUCOKIN_RXN_p_p2_GC	0	0	0	0	0	0.152531	0	0	0	0
GLUCOKIN_RXN_p_p2_MC	0	0	0	0	0	0	0	0	0	0
GLUCOKIN_RXN_p_p3_GC	0.212078	0.0502737	0.0477378	0.210086	0	0.0937349	0	0	0	0
GLUCOKIN_RXN_p_p3_MC	0	0	0	0	0	0	0	0	0	0
GLUCOKIN_RXN_p_p4_GC	0	0	0	0	0	0	0	0	0	0
GLUCOKIN_RXN_p_p4_MC	0	0	0	0	0	0	0	0	0	0
GLUCOKIN_RXN_p_p5_GC	0	0	0	0	0	0	0	0	0	0
GLUCOKIN_RXN_p_p5_MC	0	0	0	0	0	0	0	0	0	0
GLUCOKIN_RXN_p_p6_GC	0	0	0	0	0	0	0	0	0	0
GLUCOKIN_RXN_p_p6_MC	0	0	0	0	0	0	0	0	0	0
GLUCURONOKINASE_RXN_c_p1_GC	0	0	0	0	0	0	0	0	0	0
GLUCURONOKINASE_RXN_c_p1_MC	0	0	0	0	0	0	0	0	0	0
GLUCURONOKINASE_RXN_c_p2_GC	0	0	0	0	0	0	0	0	0	0
GLUCURONOKINASE_RXN_c_p2_MC	0	0	0	0	0	0	0	0	0	0
GLUCURONOKINASE_RXN_c_p3_GC	0	0	0	0	0	0	0	0	0	0
GLUCURONOKINASE_RXN_c_p3_MC	0	0	0	0	0	0	0	0	0	0
GLUCURONOKINASE_RXN_c_p4_GC	0	0	0	0	0	0	0	0	0	0
GLUCURONOKINASE_RXN_c_p4_MC	0	0	0	0	0	0	0	0	0	0
GLUCURONOKINASE_RXN_c_p5_GC	0	0	0	0	0	0	0	0	0	0
GLUCURONOKINASE_RXN_c_p5_MC	0	0	0	0	0	0	0	0	0	0
GLUCURONOKINASE_RXN_c_p6_GC	0	0	0	0	0	0	0	0	0	0
GLUCURONOKINASE_RXN_c_p6_MC	0	0	0	0	0	0	0	0	0	0
GLURS_RXN_c_p1_GC	0	0	0	0	0	0	0	0	0	0
GLURS_RXN_c_p1_MC	0	0	0	0	0	0	0	0	0	0
GLURS_RXN_c_p2_GC	0	0	0	0	0	0	0	0	0	0
GLURS_RXN_c_p2_MC	0	0	0	0	0	0	0	0	0	0
GLURS_RXN_c_p3_GC	0	0	0	0	0	0	0	0	0	0
GLURS_RXN_c_p3_MC	0	0	0	0	0	0	0	0	0	0
GLURS_RXN_c_p4_GC	0	0	0	0	0	0	0	0	0	0
GLURS_RXN_c_p4_MC	0	0	0	0	0	0	0	0	0	0
GLURS_RXN_c_p5_GC	0	0	0	0	0	0	0	0	0	0
GLURS_RXN_c_p5_MC	0	0	0	0	0	0	0	0	0	0
GLURS_RXN_c_p6_GC	0	0	0	0	0	0	0	0	0	0
GLURS_RXN_c_p6_MC	0	0	0	0	0	0	0	0	0	0
GLUTACONYL_COA_DECARBOXYLASE_RXN_x_p1_GC	0	0	0	0	0	0	0	0	0	0
GLUTACONYL_COA_DECARBOXYLASE_RXN_x_p1_MC	0	0	0	0	0	0	0	0	0	0
GLUTACONYL_COA_DECARBOXYLASE_RXN_x_p2_GC	0	0	0	0	0	0	0	0	0	0
GLUTACONYL_COA_DECARBOXYLASE_RXN_x_p2_MC	0	0	0	0	0	0	0	0	0	0
GLUTACONYL_COA_DECARBOXYLASE_RXN_x_p3_GC	0	0	0	0	0	0	0	0	0	0
GLUTACONYL_COA_DECARBOXYLASE_RXN_x_p3_MC	0	0	0	0	0	0	0	0	0	0
GLUTACONYL_COA_DECARBOXYLASE_RXN_x_p4_GC	0	0	0	0	0	0	0	0	0	0
GLUTACONYL_COA_DECARBOXYLASE_RXN_x_p4_MC	0	0	0	0	0	0	0	0	0	0
GLUTACONYL_COA_DECARBOXYLASE_RXN_x_p5_GC	0	0	0	0	0	0	0	0	0	0
GLUTACONYL_COA_DECARBOXYLASE_RXN_x_p5_MC	0	0	0	0	0	0	0	0	0	0
GLUTACONYL_COA_DECARBOXYLASE_RXN_x_p6_GC	0	0	0	0	0	0	0	0	0	0
GLUTACONYL_COA_DECARBOXYLASE_RXN_x_p6_MC	0	0	0	0	0	0	0	0	0	0
GLUTACONYL_COA_mc_p1_GC	0	0	0	0	0	0	0	0	0	0
GLUTACONYL_COA_mc_p1_MC	0	0	0	0	0	0	0	0	0	0
GLUTACONYL_COA_mc_p2_GC	0	0	0	0	0	0	0	0	0	0
GLUTACONYL_COA_mc_p2_MC	0	0	0	0	0	0	0	0	0	0
GLUTACONYL_COA_mc_p3_GC	0	0	0	0	0	0	0	0	0	0
GLUTACONYL_COA_mc_p3_MC	0	0	0	0	0	0	0	0	0	0
GLUTACONYL_COA_mc_p4_GC	0	0	0	0	0	0	0	0	0	0
GLUTACONYL_COA_mc_p4_MC	0	0	0	0	0	0	0	0	0	0
GLUTACONYL_COA_mc_p5_GC	0	0	0	0	0	0	0	0	0	0
GLUTACONYL_COA_mc_p5_MC	0	0	0	0	0	0	0	0	0	0
GLUTACONYL_COA_mc_p6_GC	0	0	0	0	0	0	0	0	0	0
GLUTACONYL_COA_mc_p6_MC	0	0	0	0	0	0	0	0	0	0
GLUTACONYL_COA_xc_p1_GC	0	0	0	0	0	0	0	0	0	0
GLUTACONYL_COA_xc_p1_MC	0	0	0	0	0	0	0	0	0	0
GLUTACONYL_COA_xc_p2_GC	0	0	0	0	0	0	0	0	0	0
GLUTACONYL_COA_xc_p2_MC	0	0	0	0	0	0	0	0	0	0
GLUTACONYL_COA_xc_p3_GC	0	0	0	0	0	0	0	0	0	0
GLUTACONYL_COA_xc_p3_MC	0	0	0	0	0	0	0	0	0	0
GLUTACONYL_COA_xc_p4_GC	0	0	0	0	0	0	0	0	0	0
GLUTACONYL_COA_xc_p4_MC	0	0	0	0	0	0	0	0	0	0
GLUTACONYL_COA_xc_p5_GC	0	0	0	0	0	0	0	0	0	0
GLUTACONYL_COA_xc_p5_MC	0	0	0	0	0	0	0	0	0	0
GLUTACONYL_COA_xc_p6_GC	0	0	0	0	0	0	0	0	0	0
GLUTACONYL_COA_xc_p6_MC	0	0	0	0	0	0	0	0	0	0
GLUTAMATE_DEHYDROGENASE_RXN_m_p1_GC	0	0	0	0	0	0	0	0	0	0
GLUTAMATE_DEHYDROGENASE_RXN_m_p1_MC	0	0	0	0	0	0	0	0	0	0
GLUTAMATE_DEHYDROGENASE_RXN_m_p2_GC	0	0	0	0	0	0	0	0	0	0
GLUTAMATE_DEHYDROGENASE_RXN_m_p2_MC	0	0	0	0	0	0	0	0	0	0
GLUTAMATE_DEHYDROGENASE_RXN_m_p3_GC	0	0	0	0	0	0	0	0	0	0
GLUTAMATE_DEHYDROGENASE_RXN_m_p3_MC	0	0	0	0	0	0	0	0	0	0
GLUTAMATE_DEHYDROGENASE_RXN_m_p4_GC	0	0	0	0	0	0	0	0	0	0
GLUTAMATE_DEHYDROGENASE_RXN_m_p4_MC	0	0.000615604	0.000582308	0.000546352	0.000494946	0.00044167	0.00454863	0.00381151	0.00373738	0.00366326
GLUTAMATE_DEHYDROGENASE_RXN_m_p5_GC	0	0	0	0	0	0	0	0	0	0
GLUTAMATE_DEHYDROGENASE_RXN_m_p5_MC	0	0.00615604	0.00582308	0.00546352	0.00544441	0.00485837	0	0	0	0
GLUTAMATE_DEHYDROGENASE_RXN_m_p6_GC	0	0	0	0	0	0	0	0	0	0
GLUTAMATE_DEHYDROGENASE_RXN_m_p6_MC	0	0.000615604	0.000582308	0.000546352	0	0	0	0	0	0
GLUTAMATE_N_ACETYLTRANSFERASE_RXN_p_p1_GC	0	0	0	0	0	0	0	0	0	0
GLUTAMATE_N_ACETYLTRANSFERASE_RXN_p_p1_MC	2.96991e-05	2.92643e-05	2.76814e-05	2.59722e-05	2.35285e-05	2.09959e-05	1.80192e-05	1.50991e-05	1.48055e-05	1.45118e-05
GLUTAMATE_N_ACETYLTRANSFERASE_RXN_p_p2_GC	0	0	0	0	0	0	0	0	0	0
GLUTAMATE_N_ACETYLTRANSFERASE_RXN_p_p2_MC	0.000296991	0.000292643	0.000276814	0.000259722	0.000235285	0.000209959	0.000180192	0.000166091	0.000148055	0.000145118
GLUTAMATE_N_ACETYLTRANSFERASE_RXN_p_p3_GC	0	0	0	0	0	0	0	0	0	0
GLUTAMATE_N_ACETYLTRANSFERASE_RXN_p_p3_MC	0.000148495	2.92643e-05	2.76814e-05	2.59722e-05	2.35285e-05	2.09959e-05	1.80192e-05	0	1.48055e-05	1.45118e-05
GLUTAMATE_N_ACETYLTRANSFERASE_RXN_p_p4_GC	0	0	0	0	0	0	0	0	0	0
GLUTAMATE_N_ACETYLTRANSFERASE_RXN_p_p4_MC	0	0	0	0	0	0	0	0	0	0
GLUTAMATE_N_ACETYLTRANSFERASE_RXN_p_p5_GC	0	0	0	0	0	0	0	0	0	0
GLUTAMATE_N_ACETYLTRANSFERASE_RXN_p_p5_MC	0	0	0	0	0	0	0	0	0	0
GLUTAMATE_N_ACETYLTRANSFERASE_RXN_p_p6_GC	0	0	0	0	0	0	0	0	0	0
GLUTAMATE_N_ACETYLTRANSFERASE_RXN_p_p6_MC	0	0	0	0	0	0	0	0	0	0
GLUTAMATE_SYNTHASE_FERREDOXIN_RXN_p_p1_GC	0	0	0	0	0	0	0	0	0	0
GLUTAMATE_SYNTHASE_FERREDOXIN_RXN_p_p1_MC	0.0791633	0.0777322	0.077561	0.0712539	0.0623623	0.0620811	0.0685242	0.0648589	0.0552944	0.0543588
GLUTAMATE_SYNTHASE_FERREDOXIN_RXN_p_p2_GC	3.52665	4.00014	3.97015	3.89452	3.8147	3.79942	3.93453	3.81754	3.81754	3.81552
GLUTAMATE_SYNTHASE_FERREDOXIN_RXN_p_p2_MC	2.66376	2.82629	3.11186	3.12526	3.16623	3.23641	3.38573	2.34064	2.31698	2.28212
GLUTAMATE_SYNTHASE_FERREDOXIN_RXN_p_p3_GC	0	0	0	0	0	0	0	0	0	0
GLUTAMATE_SYNTHASE_FERREDOXIN_RXN_p_p3_MC	0.0255643	0.0322988	0.0325234	0.0329305	0.033316	0.0336536	0.0358898	0.0377816	0.03248	0.0314882
GLUTAMATE_SYNTHASE_FERREDOXIN_RXN_p_p4_GC	0	0	0	0	0	0	0	0	0	0
GLUTAMATE_SYNTHASE_FERREDOXIN_RXN_p_p4_MC	0	0	0	0	0	0	0	0	0	0
GLUTAMATE_SYNTHASE_FERREDOXIN_RXN_p_p5_GC	0	0	0	0	0	0	0	0	0	0
GLUTAMATE_SYNTHASE_FERREDOXIN_RXN_p_p5_MC	0	0	0	0	0	0	0	0	0	0
GLUTAMATE_SYNTHASE_FERREDOXIN_RXN_p_p6_GC	0	0	0	0	0	0	0	0	0	0
GLUTAMATE_SYNTHASE_FERREDOXIN_RXN_p_p6_MC	0	0	0	0	0	0	0	0	0	0
GLUTAMATE_SYNTHASE_NADH_RXN_p_p1_GC	0	0	0	0	0	0	0	0	0	0
GLUTAMATE_SYNTHASE_NADH_RXN_p_p1_MC	0	0	0	0	0	0	0	0	0	0
GLUTAMATE_SYNTHASE_NADH_RXN_p_p2_GC	0	0	0	0	0	0	0	0	0	0
GLUTAMATE_SYNTHASE_NADH_RXN_p_p2_MC	0	0	0	0	0	0	0	0	0	0
GLUTAMATE_SYNTHASE_NADH_RXN_p_p3_GC	0	0	0	0	0	0	0	0	0	0
GLUTAMATE_SYNTHASE_NADH_RXN_p_p3_MC	0	0	0	0	0	0	0	0	0	0
GLUTAMATE_SYNTHASE_NADH_RXN_p_p4_GC	0	0	0	0	0	0	0	0	0	0
GLUTAMATE_SYNTHASE_NADH_RXN_p_p4_MC	0	0	0	0	0	0	0	0	0	0
GLUTAMATE_SYNTHASE_NADH_RXN_p_p5_GC	0	0	0	0	0	0	0	0	0	0
GLUTAMATE_SYNTHASE_NADH_RXN_p_p5_MC	0	0	0	0	0	0	0	0	0	0
GLUTAMATE_SYNTHASE_NADH_RXN_p_p6_GC	0	0	0	0	0	0	0	0	0	0
GLUTAMATE_SYNTHASE_NADH_RXN_p_p6_MC	0	0	0	0	0	0	0	0	0	0
GLUTAMIDOTRANS_RXN_p_p1_GC	0	0	0	0	0	0	0	0	0	0
GLUTAMIDOTRANS_RXN_p_p1_MC	2.96991e-05	2.92643e-05	2.76814e-05	2.59722e-05	2.35285e-05	2.09959e-05	1.80192e-05	1.50991e-05	1.48055e-05	1.45118e-05
GLUTAMIDOTRANS_RXN_p_p2_GC	0	0	0	0	0	0	0	0	0	0
GLUTAMIDOTRANS_RXN_p_p2_MC	0.000296991	0.000292643	0.000276814	0.000259722	0.000235285	0.000209959	0.000180192	0.000150991	0.000148055	0.000145118
GLUTAMIDOTRANS_RXN_p_p3_GC	0	0	0	0	0	0	0	0	0	0
GLUTAMIDOTRANS_RXN_p_p3_MC	2.96991e-05	2.92643e-05	2.76814e-05	2.59722e-05	2.35285e-05	2.09959e-05	1.80192e-05	1.50991e-05	1.48055e-05	1.45118e-05
GLUTAMIDOTRANS_RXN_p_p4_GC	0	0	0	0	0	0	0	0	0	0
GLUTAMIDOTRANS_RXN_p_p4_MC	9.89969e-06	9.75476e-06	9.22715e-06	8.6574e-06	7.84283e-06	6.99863e-06	6.00639e-06	5.03305e-06	4.93516e-06	4.83727e-06
GLUTAMIDOTRANS_RXN_p_p5_GC	0	0	0	0	0	0	0	0	0	0
GLUTAMIDOTRANS_RXN_p_p5_MC	9.89969e-05	9.75476e-05	9.22715e-05	8.6574e-05	7.84283e-05	6.99863e-05	6.00639e-05	5.03305e-05	4.93516e-05	4.83727e-05
GLUTAMIDOTRANS_RXN_p_p6_GC	0	0	0	0	0	0	0	0	0	0
GLUTAMIDOTRANS_RXN_p_p6_MC	9.89969e-06	9.75476e-06	9.22715e-06	8.6574e-06	7.84283e-06	6.99863e-06	6.00639e-06	5.03305e-06	4.93516e-06	4.83727e-06
GLUTAMINESYN_RXN_c_p1_GC	0	0	0	0	0	0	0	0	0	0
GLUTAMINESYN_RXN_c_p1_MC	0	0	0	0	0	0	0	0	0	0
GLUTAMINESYN_RXN_c_p2_GC	0	0	0	0	0	0	0	0	0	0
GLUTAMINESYN_RXN_c_p2_MC	0	0	0.109491	0	0	0	0	0	0	0
GLUTAMINESYN_RXN_c_p3_GC	0	0	0	0	0	0	0	0	0	0
GLUTAMINESYN_RXN_c_p3_MC	0	0	0	0	0	0	0	0	0	0
GLUTAMINESYN_RXN_c_p4_GC	0	0	0	0	0	0	0	0	0	0
GLUTAMINESYN_RXN_c_p4_MC	0	0	0	0	0	0	0	0	0	0
GLUTAMINESYN_RXN_c_p5_GC	0	0	0	0	0	0	0	0	0	0
GLUTAMINESYN_RXN_c_p5_MC	0	0	0	0	0	0	0.00351455	0	0	0
GLUTAMINESYN_RXN_c_p6_GC	0	0	0	0	0	0	0	0	0	0
GLUTAMINESYN_RXN_c_p6_MC	0	0	0	0	0	0	0.000351455	0	0.000288774	0.000283046
GLUTAMINESYN_RXN_m_p1_GC	0	0	0	0	0	0	0	0	0	0
GLUTAMINESYN_RXN_m_p1_MC	0.0017081	0.00168309	0.00159206	0.00149375	0.0575097	0.0577509	0.0648079	0.000868405	0.0522409	0.000834626
GLUTAMINESYN_RXN_m_p2_GC	3.52665	4.00014	3.97015	0	3.8147	0	0	0	0	0
GLUTAMINESYN_RXN_m_p2_MC	2.68159	2.84385	3.01898	3.03812	3.18035	3.24901	3.33177	2.29269	2.27207	1.14569
GLUTAMINESYN_RXN_m_p3_GC	0	0	0	0	0	0	0	0	0	0
GLUTAMINESYN_RXN_m_p3_MC	0.0017081	0.0340111	0.0341432	0.0344502	0.0346927	0.0348822	0.00103635	0.0345153	0.0280595	0.0281109
GLUTAMINESYN_RXN_m_p4_GC	0	0	0	0	0	0	0	0	0	0
GLUTAMINESYN_RXN_m_p4_MC	0.000579266	0.000570785	0.000539913	0.000506575	0.000458912	0.000409515	0.000351455	0.000294501	0.000288774	0.000283046
GLUTAMINESYN_RXN_m_p5_GC	0	0	0	0	0	0	0	0	0	0
GLUTAMINESYN_RXN_m_p5_MC	0.00579266	0.00570785	0.00539913	0.00506575	0.00458912	0.00409515	0	0.00294501	0.00288774	0.00283046
GLUTAMINESYN_RXN_m_p6_GC	0	0	0	0	0	0	0	0	0	0
GLUTAMINESYN_RXN_m_p6_MC	0.000579266	0.000570785	0.000539913	0.000506575	0.000458912	0.000409515	0	0.000294501	0	0
GLUTAMINESYN_RXN_p_p1_GC	0	0	0	0	0	0	0	0	0	0
GLUTAMINESYN_RXN_p_p1_MC	0.0792227	0.0777907	0.0776163	0.0713058	0.00625286	0.0055798	0.00478872	0.0648891	0.00393466	0.0543878
GLUTAMINESYN_RXN_p_p2_GC	0	0	0	3.89452	0	3.79942	3.93453	3.81754	3.81754	3.81552
GLUTAMINESYN_RXN_p_p2_MC	0	0	0	0.102731	0	0	0.0647702	0.057013	0.0537775	1.14513
GLUTAMINESYN_RXN_p_p3_GC	0	0	0	0	0	0	0	0	0	0
GLUTAMINESYN_RXN_p_p3_MC	0.025594	0	0	0	0	0	0.0359079	0.00414982	0.00530156	0.00424098
GLUTAMINESYN_RXN_p_p4_GC	0	0	0	0	0	0	0	0	0	0
GLUTAMINESYN_RXN_p_p4_MC	0	0	0	0	0	0	0	0	0	0
GLUTAMINESYN_RXN_p_p5_GC	0	0	0	0	0	0	0	0	0	0
GLUTAMINESYN_RXN_p_p5_MC	0	0	0	0	0	0	0	0	0	0
GLUTAMINESYN_RXN_p_p6_GC	0	0	0	0	0	0	0	0	0	0
GLUTAMINESYN_RXN_p_p6_MC	0	0	0	0	0	0	0	0	0	0
GLUTAMINE_TRNA_LIGASE_RXN_c_p1_GC	0	0	0	0	0	0	0	0	0	0
GLUTAMINE_TRNA_LIGASE_RXN_c_p1_MC	0	0	0	0	0	0	0	0	0	0
GLUTAMINE_TRNA_LIGASE_RXN_c_p2_GC	0	0	0	0	0	0	0	0	0	0
GLUTAMINE_TRNA_LIGASE_RXN_c_p2_MC	0	0	0	0	0	0	0	0	0	0
GLUTAMINE_TRNA_LIGASE_RXN_c_p3_GC	0	0	0	0	0	0	0	0	0	0
GLUTAMINE_TRNA_LIGASE_RXN_c_p3_MC	0	0	0	0	0	0	0	0	0	0
GLUTAMINE_TRNA_LIGASE_RXN_c_p4_GC	0	0	0	0	0	0	0	0	0	0
GLUTAMINE_TRNA_LIGASE_RXN_c_p4_MC	0	0	0	0	0	0	0	0	0	0
GLUTAMINE_TRNA_LIGASE_RXN_c_p5_GC	0	0	0	0	0	0	0	0	0	0
GLUTAMINE_TRNA_LIGASE_RXN_c_p5_MC	0	0	0	0	0	0	0	0	0	0
GLUTAMINE_TRNA_LIGASE_RXN_c_p6_GC	0	0	0	0	0	0	0	0	0	0
GLUTAMINE_TRNA_LIGASE_RXN_c_p6_MC	0	0	0	0	0	0	0	0	0	0
GLUTARYL_COA_DEHYDROG_RXN_m_p1_GC	0	0	0	0	0	0	0	0	0	0
GLUTARYL_COA_DEHYDROG_RXN_m_p1_MC	0	0	0	0	0	0	0	0	0	0
GLUTARYL_COA_DEHYDROG_RXN_m_p2_GC	0	0	0	0	0	0	0	0	0	0
GLUTARYL_COA_DEHYDROG_RXN_m_p2_MC	0	0	0	0	0	0	0	0	0	0
GLUTARYL_COA_DEHYDROG_RXN_m_p3_GC	0	0	0	0	0	0	0	0	0	0
GLUTARYL_COA_DEHYDROG_RXN_m_p3_MC	0	0	0	0	0	0	0	0	0	0
GLUTARYL_COA_DEHYDROG_RXN_m_p4_GC	0	0	0	0	0	0	0	0	0	0
GLUTARYL_COA_DEHYDROG_RXN_m_p4_MC	0	0	0	0	0	0	0	0	0	0
GLUTARYL_COA_DEHYDROG_RXN_m_p5_GC	0	0	0	0	0	0	0	0	0	0
GLUTARYL_COA_DEHYDROG_RXN_m_p5_MC	0	0	0	0	0	0	0	0	0	0
GLUTARYL_COA_DEHYDROG_RXN_m_p6_GC	0	0	0	0	0	0	0	0	0	0
GLUTARYL_COA_DEHYDROG_RXN_m_p6_MC	0	0	0	0	0	0	0	0	0	0
GLUTATHIONE_PEROXIDASE_RXN_p_p1_GC	0	0	0	0	0	0	0	0	0	0
GLUTATHIONE_PEROXIDASE_RXN_p_p1_MC	0	0	0	0	0	0	0	0	0	0
GLUTATHIONE_PEROXIDASE_RXN_p_p2_GC	0	0	0	0	0	0	0	0	0	0
GLUTATHIONE_PEROXIDASE_RXN_p_p2_MC	0	0	0	0	0	0	0	0	0	0
GLUTATHIONE_PEROXIDASE_RXN_p_p3_GC	0	0	0	0	0	0	0	0	0	0
GLUTATHIONE_PEROXIDASE_RXN_p_p3_MC	0	0	0	0	0	0	0	0	0	0
GLUTATHIONE_PEROXIDASE_RXN_p_p4_GC	0	0	0	0	0	0	0	0	0	0
GLUTATHIONE_PEROXIDASE_RXN_p_p4_MC	0	0	0	0	0	0	0	0	0	0
GLUTATHIONE_PEROXIDASE_RXN_p_p5_GC	0	0	0	0	0	0	0	0	0	0
GLUTATHIONE_PEROXIDASE_RXN_p_p5_MC	0	0	0	0	0	0	0	0	0	0
GLUTATHIONE_PEROXIDASE_RXN_p_p6_GC	0	0	0	0	0	0	0	0	0	0
GLUTATHIONE_PEROXIDASE_RXN_p_p6_MC	0	0	0	0	0	0	0	0	0	0
GLUTATHIONE_REDUCT_NADPH_RXN_m_p1_GC	0	0	0	0	0	0	0	0	0	0
GLUTATHIONE_REDUCT_NADPH_RXN_m_p1_MC	0	0	0	0	0	0	0	0	0	0
GLUTATHIONE_REDUCT_NADPH_RXN_m_p2_GC	0	0	0	0	0	0	0	0	0	0
GLUTATHIONE_REDUCT_NADPH_RXN_m_p2_MC	0	0	0	0	0	0	0	0	0	0
GLUTATHIONE_REDUCT_NADPH_RXN_m_p3_GC	0	0	0	0	0	0	0	0	0	0
GLUTATHIONE_REDUCT_NADPH_RXN_m_p3_MC	0	0	0	0	0	0	0	0	0	0
GLUTATHIONE_REDUCT_NADPH_RXN_m_p4_GC	0	0	0	0	0	0	0	0	0	0
GLUTATHIONE_REDUCT_NADPH_RXN_m_p4_MC	0	0	0	0	0	0	0	0	0	0
GLUTATHIONE_REDUCT_NADPH_RXN_m_p5_GC	0	0	0	0	0	0	0	0	0	0
GLUTATHIONE_REDUCT_NADPH_RXN_m_p5_MC	0	0	0	0	0	0	0	0	0	0
GLUTATHIONE_REDUCT_NADPH_RXN_m_p6_GC	0	0	0	0	0	0	0	0	0	0
GLUTATHIONE_REDUCT_NADPH_RXN_m_p6_MC	0	0	0	0	0	0	0	0	0	0
GLUTATHIONE_REDUCT_NADPH_RXN_p_p1_GC	0	0	0	0	0	0	0	0	0	0
GLUTATHIONE_REDUCT_NADPH_RXN_p_p1_MC	5.93981e-05	5.85286e-05	5.53629e-05	5.19444e-05	4.7057e-05	4.19918e-05	3.60384e-05	3.01983e-05	2.9611e-05	2.90236e-05
GLUTATHIONE_REDUCT_NADPH_RXN_p_p2_GC	0	0	0	0	0	0	0	0	0	0
GLUTATHIONE_REDUCT_NADPH_RXN_p_p2_MC	0.000890972	0.000877928	0.000830443	0.000779166	0.000705855	0.000629877	0.000540576	0.000437875	0.000414553	0.000406331
GLUTATHIONE_REDUCT_NADPH_RXN_p_p3_GC	0	0	0	0	0	0	0	0	0	0
GLUTATHIONE_REDUCT_NADPH_RXN_p_p3_MC	0	0	0	0	0	0	0	1.50991e-05	2.9611e-05	2.90236e-05
GLUTATHIONE_REDUCT_NADPH_RXN_p_p4_GC	0	0	0	0	0	0	0	0	0	0
GLUTATHIONE_REDUCT_NADPH_RXN_p_p4_MC	0	0	0	0	0	0	0	0	0	0
GLUTATHIONE_REDUCT_NADPH_RXN_p_p5_GC	0	0	0	0	0	0	0	0	0	0
GLUTATHIONE_REDUCT_NADPH_RXN_p_p5_MC	0	0	0	0	0	0	0	0	0	0
GLUTATHIONE_REDUCT_NADPH_RXN_p_p6_GC	0	0	0	0	0	0	0	0	0	0
GLUTATHIONE_REDUCT_NADPH_RXN_p_p6_MC	0	0	0	0	0	0	0	0	0	0
GLUTDECARBOX_RXN_c_p1_GC	0	0	0	0	0	0	0	0	0	0
GLUTDECARBOX_RXN_c_p1_MC	0.000162944	0.000160558	0.000151874	0.000142496	0.000129089	0.000115194	9.8862e-05	8.28412e-05	8.12301e-05	7.96189e-05
GLUTDECARBOX_RXN_c_p2_GC	0	0	0	0	0	0	0	0	0	0
GLUTDECARBOX_RXN_c_p2_MC	0.00162944	0.00176614	0.00167061	0.00156746	0.00141998	0.00126713	0.00098862	0.000856026	0.00111014	0.00108813
GLUTDECARBOX_RXN_c_p3_GC	0	0	0	0	0	0	0	0	0	0
GLUTDECARBOX_RXN_c_p3_MC	0.000162944	0	0	0	0	0	9.8862e-05	8.28412e-05	8.12301e-05	7.96189e-05
GLUTDECARBOX_RXN_c_p4_GC	0	0	0	0	0	0	0	0	0	0
GLUTDECARBOX_RXN_c_p4_MC	5.43145e-05	5.35194e-05	5.06246e-05	4.74987e-05	4.30296e-05	3.83979e-05	3.2954e-05	2.76137e-05	2.70767e-05	2.65396e-05
GLUTDECARBOX_RXN_c_p5_GC	0	0	0	0	0	0	0	0	0	0
GLUTDECARBOX_RXN_c_p5_MC	0.000543145	0.000535194	0.000506246	0.000474987	0.000430296	0.000383979	0.00032954	0.000276137	0	0
GLUTDECARBOX_RXN_c_p6_GC	0	0	0	0	0	0	0	0	0	0
GLUTDECARBOX_RXN_c_p6_MC	5.43145e-05	5.35194e-05	5.06246e-05	4.74987e-05	4.30296e-05	3.83979e-05	3.2954e-05	0	0	0
GLUTKIN_RXN_c_p1_GC	0	0	0	0	0	0	0	0	0	0
GLUTKIN_RXN_c_p1_MC	2.96991e-05	2.92643e-05	2.76814e-05	2.59722e-05	2.35285e-05	2.09959e-05	1.80192e-05	1.50991e-05	1.48055e-05	1.45118e-05
GLUTKIN_RXN_c_p2_GC	0	0	0	0	0	0	0	0	0	0
GLUTKIN_RXN_c_p2_MC	0.000296991	0.0252266	0.0238621	0.0223887	0.0202822	0.018099	0.015515	0.0122308	0.0117597	0.0115264
GLUTKIN_RXN_c_p3_GC	0	0	0	0	0	0	0	0	0	0
GLUTKIN_RXN_c_p3_MC	0.015698	0	0	0	0	0	1.80192e-05	0	1.48055e-05	1.45118e-05
GLUTKIN_RXN_c_p4_GC	0	0	0	0	0	0	0	0	0	0
GLUTKIN_RXN_c_p4_MC	0	0	0	0	0	0	0	0	0	0
GLUTKIN_RXN_c_p5_GC	0	0	0	0	0	0	0	0	0	0
GLUTKIN_RXN_c_p5_MC	0	0	0	0	0	0	0	0	0	0
GLUTKIN_RXN_c_p6_GC	0	0	0	0	0	0	0	0	0	0
GLUTKIN_RXN_c_p6_MC	0	0	0	0	0	0	0	0	0	0
GLUTSEMIALDEHYDROG_RXN_c_p1_GC	0	0	0	0	0	0	0	0	0	0
GLUTSEMIALDEHYDROG_RXN_c_p1_MC	2.96991e-05	2.92643e-05	2.76814e-05	2.59722e-05	2.35285e-05	2.09959e-05	1.80192e-05	1.50991e-05	1.48055e-05	1.45118e-05
GLUTSEMIALDEHYDROG_RXN_c_p2_GC	0	0	0	0	0	0	0	0	0	0
GLUTSEMIALDEHYDROG_RXN_c_p2_MC	0.000296991	0.0252266	0.0238621	0.0223887	0.0202822	0.018099	0.015515	0.0122308	0.0117597	0.0115264
GLUTSEMIALDEHYDROG_RXN_c_p3_GC	0	0	0	0	0	0	0	0	0	0
GLUTSEMIALDEHYDROG_RXN_c_p3_MC	0.015698	0	0	0	0	0	1.80192e-05	0	1.48055e-05	1.45118e-05
GLUTSEMIALDEHYDROG_RXN_c_p4_GC	0	0	0	0	0	0	0	0	0	0
GLUTSEMIALDEHYDROG_RXN_c_p4_MC	0	0	0	0	0	0	0	0	0	0
GLUTSEMIALDEHYDROG_RXN_c_p5_GC	0	0	0	0	0	0	0	0	0	0
GLUTSEMIALDEHYDROG_RXN_c_p5_MC	0	0	0	0	0	0	0	0	0	0
GLUTSEMIALDEHYDROG_RXN_c_p6_GC	0	0	0	0	0	0	0	0	0	0
GLUTSEMIALDEHYDROG_RXN_c_p6_MC	0	0	0	0	0	0	0	0	0	0
GLY3KIN_RXN_p_p1_GC	0	0	0	0	0	0	0	0	0	0
GLY3KIN_RXN_p_p1_MC	0.0717	0.0713787	0.0715511	0.0656151	0.057254	0.0575227	0.0646121	0.0615808	0.05208	0.0512081
GLY3KIN_RXN_p_p2_GC	3.52665	4.00014	3.97015	3.89452	3.8147	3.79942	3.93453	3.81754	3.81754	3.81552
GLY3KIN_RXN_p_p2_MC	2.52466	2.72329	3.01442	3.03384	3.08341	3.16251	3.3288	2.29174	2.27023	2.23534
GLY3KIN_RXN_p_p3_GC	0	0	0	0	0	0	0	0	0	0
GLY3KIN_RXN_p_p3_MC	0.0632548	0.0338395	0.0339808	0.0342979	0.0345548	0.034759	0.0303355	0.0343271	0.0278987	0.0279532
GLY3KIN_RXN_p_p4_GC	0	0	0	0	0	0	0	0	0	0
GLY3KIN_RXN_p_p4_MC	0	0	0	0	0	0	0	0	0	0
GLY3KIN_RXN_p_p5_GC	0	0	0	0	0	0	0	0	0	0
GLY3KIN_RXN_p_p5_MC	0	0	0	0	0	0	0	0	0	0
GLY3KIN_RXN_p_p6_GC	0	0	0	0	0	0	0	0	0	0
GLY3KIN_RXN_p_p6_MC	0	0	0	0	0	0	0	0	0	0
GLYC3PDEHYDROGBIOSYN_RXN_c_p1_GC	0	0	0	0	0	0	0	0	0	0
GLYC3PDEHYDROGBIOSYN_RXN_c_p1_MC	0	0	0	0	0	0	0	0	0	0
GLYC3PDEHYDROGBIOSYN_RXN_c_p2_GC	0	0	0	0	0	0	0	0	0	0
GLYC3PDEHYDROGBIOSYN_RXN_c_p2_MC	0	0	0	0	0	0	0	0	0	0
GLYC3PDEHYDROGBIOSYN_RXN_c_p3_GC	0	0	0	0	0	0	0	0	0	0
GLYC3PDEHYDROGBIOSYN_RXN_c_p3_MC	0	0	0	0	0	0	0	0	0	0
GLYC3PDEHYDROGBIOSYN_RXN_c_p4_GC	0	0	0	0	0	0	0	0	0	0
GLYC3PDEHYDROGBIOSYN_RXN_c_p4_MC	0	0	0	0	0	0	0	0	0	0
GLYC3PDEHYDROGBIOSYN_RXN_c_p5_GC	0	0	0	0	0	0	0	0	0	0
GLYC3PDEHYDROGBIOSYN_RXN_c_p5_MC	0	0	0	0	0	0	0	0	0	0
GLYC3PDEHYDROGBIOSYN_RXN_c_p6_GC	0	0	0	0	0	0	0	0	0	0
GLYC3PDEHYDROGBIOSYN_RXN_c_p6_MC	0	0	0	0	0	0	0	0	0	0
GLYCERATE_GLYCOLLATE_pc_p1_GC	0	0	0	0	0	0	0	0	0	0
GLYCERATE_GLYCOLLATE_pc_p1_MC	0.0717	0.0713787	0.0715511	0.0656151	0.057254	0.0575227	0.0646121	0.0615808	0.05208	0.0512081
GLYCERATE_GLYCOLLATE_pc_p2_GC	3.52665	4.00014	3.97015	3.89452	3.8147	3.79942	3.93453	3.81754	3.81754	3.81552
GLYCERATE_GLYCOLLATE_pc_p2_MC	2.52466	2.72329	3.01442	3.03384	3.08341	3.16251	3.3288	2.29174	2.27023	2.23534
GLYCERATE_GLYCOLLATE_pc_p3_GC	0	0	0	0	0	0	0	0	0	0
GLYCERATE_GLYCOLLATE_pc_p3_MC	0.0632548	0.0338395	0.0339808	0.0342979	0.0345548	0.034759	0.0303355	0.0343271	0.0278987	0.0279532
GLYCERATE_GLYCOLLATE_pc_p4_GC	0	0	0	0	0	0	0	0	0	0
GLYCERATE_GLYCOLLATE_pc_p4_MC	0	0	0	0	0	0	0	0	0	0
GLYCERATE_GLYCOLLATE_pc_p5_GC	0	0	0	0	0	0	0	0	0	0
GLYCERATE_GLYCOLLATE_pc_p5_MC	0	0	0	0	0	0	0	0	0	0
GLYCERATE_GLYCOLLATE_pc_p6_GC	0	0	0	0	0	0	0	0	0	0
GLYCERATE_GLYCOLLATE_pc_p6_MC	0	0	0	0	0	0	0	0	0	0
GLYCEROL_3P_pc_p1_GC	0	0	0	0	0	0	0	0	0	0
GLYCEROL_3P_pc_p1_MC	0	0	0	0	0	0	0	0	0	0
GLYCEROL_3P_pc_p2_GC	0	0	0	0	0	0	0	0	0	0
GLYCEROL_3P_pc_p2_MC	0	0	0	0	0	0	0	0	0	0
GLYCEROL_3P_pc_p3_GC	0	0	0	0	0	0	0	0	0	0
GLYCEROL_3P_pc_p3_MC	0	0	0	0	0	0	0	0	0	0
GLYCEROL_3P_pc_p4_GC	0	0	0	0	0	0	0	0	0	0
GLYCEROL_3P_pc_p4_MC	0	0	0	0	0	0	0	0	0	0
GLYCEROL_3P_pc_p5_GC	0	0	0	0	0	0	0	0	0	0
GLYCEROL_3P_pc_p5_MC	0	0	0	0	0	0	0	0	0	0
GLYCEROL_3P_pc_p6_GC	0	0	0	0	0	0	0	0	0	0
GLYCEROL_3P_pc_p6_MC	0	0	0	0	0	0	0	0	0	0
GLYCINE_AMINOTRANSFERASE_RXN_x_p1_GC	0	0	0	0	0	0	0	0	0	0
GLYCINE_AMINOTRANSFERASE_RXN_x_p1_MC	0.0714183	0.0721016	0.0722349	0.0662567	0.0578353	0.0580414	0.0650572	0.0619537	0.0524458	0.0515666
GLYCINE_AMINOTRANSFERASE_RXN_x_p2_GC	3.52665	4.00014	3.97015	3.89452	3.8147	3.79942	3.93453	3.81754	3.81754	3.81552
GLYCINE_AMINOTRANSFERASE_RXN_x_p2_MC	2.6066	2.73154	3.02223	3.04117	3.09005	3.16843	3.33398	2.29603	2.27407	2.2391
GLYCINE_AMINOTRANSFERASE_RXN_x_p3_GC	0	0	0	0	0	0	0	0	0	0
GLYCINE_AMINOTRANSFERASE_RXN_x_p3_MC	-0.000370201	0.0344722	0.0345793	0.0348594	0.0350635	0.035213	0.0306365	0.0343275	0.0282644	0.0283117
GLYCINE_AMINOTRANSFERASE_RXN_x_p4_GC	0	0	0	0	0	0	0	0	0	0
GLYCINE_AMINOTRANSFERASE_RXN_x_p4_MC	0	0	0	0	0	0	0	0	0	0
GLYCINE_AMINOTRANSFERASE_RXN_x_p5_GC	0	0	0	0	0	0	0	0	0	0
GLYCINE_AMINOTRANSFERASE_RXN_x_p5_MC	0	0	0	0	0	0	0	0	0	0
GLYCINE_AMINOTRANSFERASE_RXN_x_p6_GC	0	0	0	0	0	0	0	0	0	0
GLYCINE_AMINOTRANSFERASE_RXN_x_p6_MC	0	0	0	0	0	0	0	0	0	0
GLYCINE_TRNA_LIGASE_RXN_c_p1_GC	0	0	0	0	0	0	0	0	0	0
GLYCINE_TRNA_LIGASE_RXN_c_p1_MC	0	0	0	0	0	0	0	0	0	0
GLYCINE_TRNA_LIGASE_RXN_c_p2_GC	0	0	0	0	0	0	0	0	0	0
GLYCINE_TRNA_LIGASE_RXN_c_p2_MC	0	0	0	0	0	0	0	0	0	0
GLYCINE_TRNA_LIGASE_RXN_c_p3_GC	0	0	0	0	0	0	0	0	0	0
GLYCINE_TRNA_LIGASE_RXN_c_p3_MC	0	0	0	0	0	0	0	0	0	0
GLYCINE_TRNA_LIGASE_RXN_c_p4_GC	0	0	0	0	0	0	0	0	0	0
GLYCINE_TRNA_LIGASE_RXN_c_p4_MC	0	0	0	0	0	0	0	0	0	0
GLYCINE_TRNA_LIGASE_RXN_c_p5_GC	0	0	0	0	0	0	0	0	0	0
GLYCINE_TRNA_LIGASE_RXN_c_p5_MC	0	0	0	0	0	0	0	0	0	0
GLYCINE_TRNA_LIGASE_RXN_c_p6_GC	0	0	0	0	0	0	0	0	0	0
GLYCINE_TRNA_LIGASE_RXN_c_p6_MC	0	0	0	0	0	0	0	0	0	0
GLYCOGENSYN_RXN_p_p1_GC	0	0	0	0	0	0	0.942184	0.0926993	0.0926993	0.0673592
GLYCOGENSYN_RXN_p_p1_MC	0	0	0	0	0	0	0.117643	0.158532	0.125924	0.123981
GLYCOGENSYN_RXN_p_p2_GC	5.61391	3.99845	4.20764	5.00361	5.30428	5.86558	5.22469	7.27007	7.27007	7.29358
GLYCOGENSYN_RXN_p_p2_MC	1.05299	1.352	2.13391	3.14995	4.47772	5.77665	6.91743	6.21776	6.17824	6.09892
GLYCOGENSYN_RXN_p_p3_GC	0.644759	0.59595	0.382396	0.0130564	0	0	0	0	0	0
GLYCOGENSYN_RXN_p_p3_MC	0	0	0	0	0	0	0.0363996	0.0478257	0.0402919	0.041653
GLYCOGENSYN_RXN_p_p4_GC	0	0	0	0	0	0	0	0	0	0
GLYCOGENSYN_RXN_p_p4_MC	0	0	0	0	0	0	0	0	0	0
GLYCOGENSYN_RXN_p_p5_GC	0	0	0	0	0	0	0	0	0	0
GLYCOGENSYN_RXN_p_p5_MC	0	0	0	0	0	0	0	0	0	0
GLYCOGENSYN_RXN_p_p6_GC	0	0	0	0	0	0	0	0	0	0
GLYCOGENSYN_RXN_p_p6_MC	0	0	0	0	0	0	0	0	0	0
GLYCOLLATE_pc_p1_GC	0	0	0	0	0	0	0	0	0	0
GLYCOLLATE_pc_p1_MC	0.0714183	0.0721016	0.0722349	0.0662567	0.0578353	0.0580414	0.0650572	0.0619537	0.0524458	0.0515666
GLYCOLLATE_pc_p2_GC	-0.698731	-1.11915	-1.11076	-1.07864	-1.04482	-1.063	-1.1008	-1.06806	-1.06806	-1.0675
GLYCOLLATE_pc_p2_MC	2.6066	2.36758	1.94518	1.78821	1.55778	1.29985	0.97357	1.55539	1.54803	1.5316
GLYCOLLATE_pc_p3_GC	0	0	0	0	0	0	0	0	0	0
GLYCOLLATE_pc_p3_MC	-0.000370201	0.0344722	0.0345793	0.0348594	0.0350635	0.035213	0.0306365	0.0267071	0.0282644	0.0283117
GLYCOLLATE_pc_p4_GC	0	0	0	0	0	0	0	0	0	0
GLYCOLLATE_pc_p4_MC	0	0	0	0	0	0	0	0	0	0
GLYCOLLATE_pc_p5_GC	0	0	0	0	0	0	0	0	0	0
GLYCOLLATE_pc_p5_MC	0	0	0	0	0	0	0	0	0	0
GLYCOLLATE_pc_p6_GC	0	0	0	0	0	0	0	0	0	0
GLYCOLLATE_pc_p6_MC	0	0	0	0	0	0	0	0	0	0
GLYOHMETRANS_RXN_c_p1_GC	0	0	0	0	0	0	0	0	0	0
GLYOHMETRANS_RXN_c_p1_MC	0	0	0	0	0	0	0	0	0	0
GLYOHMETRANS_RXN_c_p2_GC	0	0	0	0	0	0	0	0	0	0
GLYOHMETRANS_RXN_c_p2_MC	0	0	0	0	0	0	0	0	0	0
GLYOHMETRANS_RXN_c_p3_GC	0	0	0	0	0	0	0	0	0	0
GLYOHMETRANS_RXN_c_p3_MC	0	0	0	0	0	0	0	0	0	0
GLYOHMETRANS_RXN_c_p4_GC	0	0	0	0	0	0	0	0	0	0
GLYOHMETRANS_RXN_c_p4_MC	0	1.66095e-05	1.57111e-05	1.4741e-05	1.3354e-05	1.19166e-05	1.02271e-05	8.56978e-06	8.40311e-06	8.23644e-06
GLYOHMETRANS_RXN_c_p5_GC	0	0	0	0	0	0	0	0	0	0
GLYOHMETRANS_RXN_c_p5_MC	0	0.000166095	0.000157111	0.00014741	0.00013354	0.000119166	0.000102271	8.56978e-05	8.40311e-05	8.23644e-05
GLYOHMETRANS_RXN_c_p6_GC	0	0	0	0	0	0	0	0	0	0
GLYOHMETRANS_RXN_c_p6_MC	0	1.66095e-05	1.57111e-05	1.4741e-05	1.3354e-05	1.19166e-05	1.02271e-05	8.56978e-06	8.40311e-06	8.23644e-06
GLYOHMETRANS_RXN_m_p1_GC	0	0	0	0	0	0	0	0	0	0
GLYOHMETRANS_RXN_m_p1_MC	-0.0720701	-0.0717433	-0.071896	-0.0659387	-0.0575472	-0.0577843	-0.0648366	-0.0617689	-0.0522645	-0.0513889
GLYOHMETRANS_RXN_m_p2_GC	-3.52665	-4.00014	-3.97015	-3.89452	-3.8147	-3.79942	-3.93453	-3.81754	-3.81754	-3.81552
GLYOHMETRANS_RXN_m_p2_MC	-2.56501	-2.72737	-3.01829	-3.03747	-3.0867	-3.16544	-3.33132	-2.29384	-2.27225	-2.23732
GLYOHMETRANS_RXN_m_p3_GC	0	0	0	0	0	0	0	0	0	0
GLYOHMETRANS_RXN_m_p3_MC	-0.0273366	-0.0341163	-0.0342427	-0.0345436	-0.0347773	-0.0349576	-0.030506	-0.0344851	-0.0280831	-0.028134
GLYOHMETRANS_RXN_m_p4_GC	0	0	0	0	0	0	0	0	0	0
GLYOHMETRANS_RXN_m_p4_MC	-9.36457e-05	0	0	0	0	0	0	0	0	0
GLYOHMETRANS_RXN_m_p5_GC	0	0	0	0	0	0	0	0	0	0
GLYOHMETRANS_RXN_m_p5_MC	-0.000936457	0	0	0	0	0	0	0	0	0
GLYOHMETRANS_RXN_m_p6_GC	0	0	0	0	0	0	0	0	0	0
GLYOHMETRANS_RXN_m_p6_MC	-9.36457e-05	0	0	0	0	0	0	0	0	0
GLYOHMETRANS_RXN_p_p1_GC	0	0	0	0	0	0	0	0	0	0
GLYOHMETRANS_RXN_p_p1_MC	0	0	0	0	0	0	0	0	0	0
GLYOHMETRANS_RXN_p_p2_GC	0	0	0	0	0	0	0	0	0	0
GLYOHMETRANS_RXN_p_p2_MC	0	0	0	0	0	0	0	0	0	0
GLYOHMETRANS_RXN_p_p3_GC	0	0	0	0	0	0	0	0	0	0
GLYOHMETRANS_RXN_p_p3_MC	0	0	0	0	0	0	0	0	0	0
GLYOHMETRANS_RXN_p_p4_GC	0	0	0	0	0	0	0	0	0	0
GLYOHMETRANS_RXN_p_p4_MC	0	0	0	0	0	0	0	0	0	0
GLYOHMETRANS_RXN_p_p5_GC	0	0	0	0	0	0	0	0	0	0
GLYOHMETRANS_RXN_p_p5_MC	0	0	0	0	0	0	0	0	0	0
GLYOHMETRANS_RXN_p_p6_GC	0	0	0	0	0	0	0	0	0	0
GLYOHMETRANS_RXN_p_p6_MC	0	0	0	0	0	0	0	0	0	0
GLYRIBONUCSYN_RXN_p_p1_GC	0	0	0	0	0	0	0	0	0	0
GLYRIBONUCSYN_RXN_p_p1_MC	0	0	0	0	0	0	0	0	0	0
GLYRIBONUCSYN_RXN_p_p2_GC	0	0	0	0	0	0	0	0	0	0
GLYRIBONUCSYN_RXN_p_p2_MC	0	0	0	0	0	0	0	0	0	0
GLYRIBONUCSYN_RXN_p_p3_GC	0	0	0	0	0	0	0	0	0	0
GLYRIBONUCSYN_RXN_p_p3_MC	0	0	0	0	0	0	0	0	0	0
GLYRIBONUCSYN_RXN_p_p4_GC	0	0	0	0	0	0	0	0	0	0
GLYRIBONUCSYN_RXN_p_p4_MC	0	0	0	0	0	0	0	0	0	0
GLYRIBONUCSYN_RXN_p_p5_GC	0	0	0	0	0	0	0	0	0	0
GLYRIBONUCSYN_RXN_p_p5_MC	0	0	0	0	0	0	0	0	0	0
GLYRIBONUCSYN_RXN_p_p6_GC	0	0	0	0	0	0	0	0	0	0
GLYRIBONUCSYN_RXN_p_p6_MC	0	0	0	0	0	0	0	0	0	0
GLY_PROTON_rev_vc_p1_GC	0	0	0	0	0	0	0	0	0	0
GLY_PROTON_rev_vc_p1_MC	0	0	0	0	0	0	0	0	0	0
GLY_PROTON_rev_vc_p2_GC	0	0	0	0	0	0	0	0	0	0
GLY_PROTON_rev_vc_p2_MC	0	0	0	0	0	0	0	0	0	0
GLY_PROTON_rev_vc_p3_GC	0	0	0	0	0	0	0	0	0	0
GLY_PROTON_rev_vc_p3_MC	0	0	0	0	0	0	0	0	0	0
GLY_PROTON_rev_vc_p4_GC	0	0	0	0	0	0	0	0	0	0
GLY_PROTON_rev_vc_p4_MC	0.000689768	0	0	0	0	0	0	0	0	0
GLY_PROTON_rev_vc_p5_GC	0	0	0	0	0	0	0	0	0	0
GLY_PROTON_rev_vc_p5_MC	0.00689768	0	0	0	0	0	0	0	0	0
GLY_PROTON_rev_vc_p6_GC	0	0	0	0	0	0	0	0	0	0
GLY_PROTON_rev_vc_p6_MC	0.000689768	0	0	0	0	0	0	0	0	0
GLY_PROTON_vc_p1_GC	0	0	0	0	0	0	0	0	0	0
GLY_PROTON_vc_p1_MC	0	0	0	0	0	0	0	0	0	0
GLY_PROTON_vc_p2_GC	0	0	0	0	0	0	0	0	0	0
GLY_PROTON_vc_p2_MC	0	0	0	0	0	0	0	0	0	0
GLY_PROTON_vc_p3_GC	0	0	0	0	0	0	0	0	0	0
GLY_PROTON_vc_p3_MC	0.00827721	0	0	0	0	0	0	0	0	0
GLY_PROTON_vc_p4_GC	0	0	0	0	0	0	0	0	0	0
GLY_PROTON_vc_p4_MC	0	0	0	0	0	0	0	0	0	0
GLY_PROTON_vc_p5_GC	0	0	0	0	0	0	0	0	0	0
GLY_PROTON_vc_p5_MC	0	0	0	0	0	0	0	0	0	0
GLY_PROTON_vc_p6_GC	0	0	0	0	0	0	0	0	0	0
GLY_PROTON_vc_p6_MC	0	0	0	0	0	0	0	0	0	0
GLY_day_night_storage_GC	0	0	0	0	0	0	0	0	0	0
GLY_day_night_storage_MC	0.00827721	0	0	0	0	0	0	0	0	0
GLY_mc_p1_GC	0	0	0	0	0	0	0	0	0	0
GLY_mc_p1_MC	-0.1442	-0.143545	-0.143847	-0.131929	-0.115141	-0.115611	-0.129709	-0.123568	-0.104559	-0.102807
GLY_mc_p2_GC	-7.0533	-8.00028	-7.9403	-7.78905	-7.62939	-7.59885	-7.86905	-7.63507	-7.63507	-7.63104
GLY_mc_p2_MC	-5.13076	-5.45547	-6.03727	-6.07559	-6.17398	-6.3314	-6.66309	-4.58804	-4.54485	-4.47499
GLY_mc_p3_GC	0	0	0	0	0	0	0	0	0	0
GLY_mc_p3_MC	-0.0547029	-0.0682619	-0.068513	-0.0691131	-0.0695782	-0.0699363	-0.06103	-0.0690003	-0.0561959	-0.0562971
GLY_mc_p4_GC	0	0	0	0	0	0	0	0	0	0
GLY_mc_p4_MC	-0.000672911	0	0	0	0	0	0	0	0	0
GLY_mc_p5_GC	0	0	0	0	0	0	0	0	0	0
GLY_mc_p5_MC	-0.00672911	0	0	0	0	0	0	0	0	0
GLY_mc_p6_GC	0	0	0	0	0	0	0	0	0	0
GLY_mc_p6_MC	-0.000672911	0	0	0	0	0	0	0	0	0
GLY_p1p2_storage_GC	0	0	0	0	0	0	0	0	0	0
GLY_p1p2_storage_MC	0	0	0	0	0	0	0	0	0	0
GLY_p2p3_storage_GC	0	0	0	0	0	0	0	0	0	0
GLY_p2p3_storage_MC	0	0	0	0	0	0	0	0	0	0
GLY_p4p5_storage_GC	0	0	0	0	0	0	0	0	0	0
GLY_p4p5_storage_MC	0.00758744	0	0	0	0	0	0	0	0	0
GLY_p5p6_storage_GC	0	0	0	0	0	0	0	0	0	0
GLY_p5p6_storage_MC	0.000689768	0	0	0	0	0	0	0	0	0
GLY_pc_p1_GC	0	0	0	0	0	0	0	0	0	0
GLY_pc_p1_MC	0	0	0	0	0	0	0	0	0	0
GLY_pc_p2_GC	0	0	0	0	0	0	0	0	0	0
GLY_pc_p2_MC	0	0	0	0	0	0	0	0	0	0
GLY_pc_p3_GC	0	0	0	0	0	0	0	0	0	0
GLY_pc_p3_MC	0	0	0	0	0	0	0	0	0	0
GLY_pc_p4_GC	0	0	0	0	0	0	0	0	0	0
GLY_pc_p4_MC	0	0	0	0	0	0	0	0	0	0
GLY_pc_p5_GC	0	0	0	0	0	0	0	0	0	0
GLY_pc_p5_MC	0	0	0	0	0	0	0	0	0	0
GLY_pc_p6_GC	0	0	0	0	0	0	0	0	0	0
GLY_pc_p6_MC	0	0	0	0	0	0	0	0	0	0
GLY_xc_p1_GC	0	0	0	0	0	0	0	0	0	0
GLY_xc_p1_MC	0.143118	0.14348	0.143786	0.131872	0.115089	0.115564	0.129669	0.123534	0.104526	0.102775
GLY_xc_p2_GC	7.0533	8.00028	7.9403	7.78905	7.62939	7.59885	7.86905	7.63507	7.63507	7.63104
GLY_xc_p2_MC	5.13126	5.45483	6.03666	6.07502	6.17346	6.33093	6.66278	4.58778	4.54429	4.47445
GLY_xc_p3_GC	0	0	0	0	0	0	0	0	0	0
GLY_xc_p3_MC	0.0628846	0.0683117	0.0685602	0.0691573	0.0696182	0.069972	0.0609721	0.0686547	0.0561631	0.0562649
GLY_xc_p4_GC	0	0	0	0	0	0	0	0	0	0
GLY_xc_p4_MC	0	0	0	0	0	0	0	0	0	0
GLY_xc_p5_GC	0	0	0	0	0	0	0	0	0	0
GLY_xc_p5_MC	0	0	0	0	0	0	0	0	0	0
GLY_xc_p6_GC	0	0	0	0	0	0	0	0	0	0
GLY_xc_p6_MC	0	0	0	0	0	0	0	0	0	0
GMP_SYN_GLUT_RXN_c_p1_GC	0	0	0	0	0	0	0	0	0	0
GMP_SYN_GLUT_RXN_c_p1_MC	0	0	0	0	0	0	0	0	0	0
GMP_SYN_GLUT_RXN_c_p2_GC	0	0	0	0	0	0	0	0	0	0
GMP_SYN_GLUT_RXN_c_p2_MC	0	0	0	0	0	0	0	0	0	0
GMP_SYN_GLUT_RXN_c_p3_GC	0	0	0	0	0	0	0	0	0	0
GMP_SYN_GLUT_RXN_c_p3_MC	0	0	0	0	0	0	0	0	0	0
GMP_SYN_GLUT_RXN_c_p4_GC	0	0	0	0	0	0	0	0	0	0
GMP_SYN_GLUT_RXN_c_p4_MC	0	0	0	0	0	0	0	0	0	0
GMP_SYN_GLUT_RXN_c_p5_GC	0	0	0	0	0	0	0	0	0	0
GMP_SYN_GLUT_RXN_c_p5_MC	0	0	0	0	0	0	0	0	0	0
GMP_SYN_GLUT_RXN_c_p6_GC	0	0	0	0	0	0	0	0	0	0
GMP_SYN_GLUT_RXN_c_p6_MC	0	0	0	0	0	0	0	0	0	0
GMP_pc_p1_GC	0	0	0	0	0	0	0	0	0	0
GMP_pc_p1_MC	0	0	0	0	0	0	0	0	0	0
GMP_pc_p2_GC	0	0	0	0	0	0	0	0	0	0
GMP_pc_p2_MC	0	0	0	0	0	0	0	0	0	0
GMP_pc_p3_GC	0	0	0	0	0	0	0	0	0	0
GMP_pc_p3_MC	0	0	0	0	0	0	0	0	0	0
GMP_pc_p4_GC	0	0	0	0	0	0	0	0	0	0
GMP_pc_p4_MC	0	0	0	0	0	0	0	0	0	0
GMP_pc_p5_GC	0	0	0	0	0	0	0	0	0	0
GMP_pc_p5_MC	0	0	0	0	0	0	0	0	0	0
GMP_pc_p6_GC	0	0	0	0	0	0	0	0	0	0
GMP_pc_p6_MC	0	0	0	0	0	0	0	0	0	0
GPH_RXN_p_p1_GC	0	0	0	0	0	0	0	0	0	0
GPH_RXN_p_p1_MC	0.143118	0.14348	0.143786	0.131872	0.115089	0.115564	0.129669	0.123534	0.104526	0.102775
GPH_RXN_p_p2_GC	2.82792	2.88099	2.85939	2.81589	2.76988	2.73643	2.83373	2.74947	2.74947	2.74802
GPH_RXN_p_p2_MC	5.13126	5.09086	4.9596	4.82205	4.64119	4.46236	4.30237	3.84713	3.81826	3.76694
GPH_RXN_p_p3_GC	0	0	0	0	0	0	0	0	0	0
GPH_RXN_p_p3_MC	0.0628846	0.0683117	0.0685602	0.0691573	0.0696182	0.069972	0.0609721	0.0610342	0.0561631	0.0562649
GPH_RXN_p_p4_GC	0	0	0	0	0	0	0	0	0	0
GPH_RXN_p_p4_MC	0	0	0	0	0	0	0	0	0	0
GPH_RXN_p_p5_GC	0	0	0	0	0	0	0	0	0	0
GPH_RXN_p_p5_MC	0	0	0	0	0	0	0	0	0	0
GPH_RXN_p_p6_GC	0	0	0	0	0	0	0	0	0	0
GPH_RXN_p_p6_MC	0	0	0	0	0	0	0	0	0	0
GUANYL_KIN_RXN_c_p1_GC	0	0	0	0	0	0	0	0	0	0
GUANYL_KIN_RXN_c_p1_MC	0	0	0	0	0	0	0	0	0	0
GUANYL_KIN_RXN_c_p2_GC	0	0	0	0	0	0	0	0	0	0
GUANYL_KIN_RXN_c_p2_MC	0	0	0	0	0	0	0	0	0	0
GUANYL_KIN_RXN_c_p3_GC	0	0	0	0	0	0	0	0	0	0
GUANYL_KIN_RXN_c_p3_MC	0	0	0	0	0	0	0	0	0	0
GUANYL_KIN_RXN_c_p4_GC	0	0	0	0	0	0	0	0	0	0
GUANYL_KIN_RXN_c_p4_MC	0	0	0	0	0	0	0	0	0	0
GUANYL_KIN_RXN_c_p5_GC	0	0	0	0	0	0	0	0	0	0
GUANYL_KIN_RXN_c_p5_MC	0	0	0	0	0	0	0	0	0	0
GUANYL_KIN_RXN_c_p6_GC	0	0	0	0	0	0	0	0	0	0
GUANYL_KIN_RXN_c_p6_MC	0	0	0	0	0	0	0	0	0	0
GUANYL_KIN_RXN_p_p1_GC	0	0	0	0	0	0	0	0	0	0
GUANYL_KIN_RXN_p_p1_MC	0	0	0	0	0	0	0	0	0	0
GUANYL_KIN_RXN_p_p2_GC	0	0	0	0	0	0	0	0	0	0
GUANYL_KIN_RXN_p_p2_MC	0	0	0	0	0	0	0	0	0	0
GUANYL_KIN_RXN_p_p3_GC	0	0	0	0	0	0	0	0	0	0
GUANYL_KIN_RXN_p_p3_MC	0	0	0	0	0	0	0	0	0	0
GUANYL_KIN_RXN_p_p4_GC	0	0	0	0	0	0	0	0	0	0
GUANYL_KIN_RXN_p_p4_MC	0	0	0	0	0	0	0	0	0	0
GUANYL_KIN_RXN_p_p5_GC	0	0	0	0	0	0	0	0	0	0
GUANYL_KIN_RXN_p_p5_MC	0	0	0	0	0	0	0	0	0	0
GUANYL_KIN_RXN_p_p6_GC	0	0	0	0	0	0	0	0	0	0
GUANYL_KIN_RXN_p_p6_MC	0	0	0	0	0	0	0	0	0	0
Glycerate_xc_p1_GC	0	0	0	0	0	0	0	0	0	0
Glycerate_xc_p1_MC	0.0717	0.0713787	0.0715511	0.0656151	0.057254	0.0575227	0.0646121	0.0615808	0.05208	0.0512081
Glycerate_xc_p2_GC	3.52665	4.00014	3.97015	3.89452	3.8147	3.79942	3.93453	3.81754	3.81754	3.81552
Glycerate_xc_p2_MC	2.52466	2.72329	3.01442	3.03384	3.08341	3.16251	3.3288	2.29174	2.27023	2.23534
Glycerate_xc_p3_GC	0	0	0	0	0	0	0	0	0	0
Glycerate_xc_p3_MC	0.0632548	0.0338395	0.0339808	0.0342979	0.0345548	0.034759	0.0303355	0.0343271	0.0278987	0.0279532
Glycerate_xc_p4_GC	0	0	0	0	0	0	0	0	0	0
Glycerate_xc_p4_MC	0	0	0	0	0	0	0	0	0	0
Glycerate_xc_p5_GC	0	0	0	0	0	0	0	0	0	0
Glycerate_xc_p5_MC	0	0	0	0	0	0	0	0	0	0
Glycerate_xc_p6_GC	0	0	0	0	0	0	0	0	0	0
Glycerate_xc_p6_MC	0	0	0	0	0	0	0	0	0	0
Glycerol_biomass_p1_GC	0	0	0	0	0	0	0	0	0	0
Glycerol_biomass_p1_MC	0	0	0	0	0	0	0	0	0	0
Glycerol_biomass_p2_GC	0	0	0	0	0	0	0	0	0	0
Glycerol_biomass_p2_MC	0	0	0	0	0	0	0	0	0	0
Glycerol_biomass_p3_GC	0	0	0	0	0	0	0	0	0	0
Glycerol_biomass_p3_MC	0	0	0	0	0	0	0	0	0	0
Glycerol_biomass_p4_GC	0	0	0	0	0	0	0	0	0	0
Glycerol_biomass_p4_MC	0	0	0	0	0	0	0	0	0	0
Glycerol_biomass_p5_GC	0	0	0	0	0	0	0	0	0	0
Glycerol_biomass_p5_MC	0	0	0	0	0	0	0	0	0	0
Glycerol_biomass_p6_GC	0	0	0	0	0	0	0	0	0	0
Glycerol_biomass_p6_MC	0	0	0	0	0	0	0	0	0	0
Glycolate_xc_p1_GC	0	0	0	0	0	0	0	0	0	0
Glycolate_xc_p1_MC	-0.143118	-0.14348	-0.143786	-0.131872	-0.115089	-0.115564	-0.129669	-0.123534	-0.104526	-0.102775
Glycolate_xc_p2_GC	-2.82792	-2.88099	-2.85939	-2.81589	-2.76988	-2.73643	-2.83373	-2.74947	-2.74947	-2.74802
Glycolate_xc_p2_MC	-5.13126	-5.09086	-4.9596	-4.82205	-4.64119	-4.46236	-4.30237	-3.84713	-3.81826	-3.76694
Glycolate_xc_p3_GC	0	0	0	0	0	0	0	0	0	0
Glycolate_xc_p3_MC	-0.0628846	-0.0683117	-0.0685602	-0.0691573	-0.0696182	-0.069972	-0.0609721	-0.0610342	-0.0561631	-0.0562649
Glycolate_xc_p4_GC	0	0	0	0	0	0	0	0	0	0
Glycolate_xc_p4_MC	0	0	0	0	0	0	0	0	0	0
Glycolate_xc_p5_GC	0	0	0	0	0	0	0	0	0	0
Glycolate_xc_p5_MC	0	0	0	0	0	0	0	0	0	0
Glycolate_xc_p6_GC	0	0	0	0	0	0	0	0	0	0
Glycolate_xc_p6_MC	0	0	0	0	0	0	0	0	0	0
H2O_ec_p1_GC	0	0	0	0.222139	0	0	0	0	0	0
H2O_ec_p1_MC	0.377672	0.379359	0.37678	0.665218	0.872168	0.867147	0.194549	0.142652	0.125133	0.122946
H2O_ec_p2_GC	5.24154	6.24013	5.95418	4.98839	4.21168	3.4638	4.94064	3.69337	3.69337	3.67774
H2O_ec_p2_MC	12.0663	11.8518	11.1062	9.84341	8.21893	6.65886	5.39717	4.12284	4.08166	4.02137
H2O_ec_p3_GC	0	0	0	0	0	0	0	0	0	0
H2O_ec_p3_MC	0.19254	0.192406	0.190758	0.21053	0.206198	0.201434	0.0921074	0.0897145	0.0828886	0.0813693
H2O_ec_p4_GC	0	0	0	0	0	0	0	0	0	0
H2O_ec_p4_MC	0	0	0	0	0	0	0	0	0	0
H2O_ec_p5_GC	0	0	0	0	0	0	0	0	0	0
H2O_ec_p5_MC	0	0	0	0	0	0	0.529048	0.723389	0.685273	0.645661
H2O_ec_p6_GC	0	0	0	0	0	0	0	0	0	0
H2O_ec_p6_MC	0	0	0	0	0.153754	0.315903	0.348136	0.400547	0.40039	0.400233
H2O_ec_rev_p1_GC	0.0378766	0.0138968	0.0150193	0	0.141275	0.54543	1.97474	0.873909	0.873909	0.857096
H2O_ec_rev_p1_MC	0	0	0	0	0	0	0	0	0	0
H2O_ec_rev_p2_GC	0	0	0	0	0	0	0	0	0	0
H2O_ec_rev_p2_MC	0	0	0	0	0	0	0	0	0	0
H2O_ec_rev_p3_GC	2.5198	2.41857	2.12777	1.69373	1.32578	0.952379	0.850545	0.852248	0.852248	0.852362
H2O_ec_rev_p3_MC	0	0	0	0	0	0	0	0	0	0
H2O_ec_rev_p4_GC	1.74053	1.74063	1.7406	1.74004	1.74003	1.74265	1.56238	1.56238	1.56238	1.56238
H2O_ec_rev_p4_MC	0.173337	0.164512	0.165322	0.12707	0.128488	0.129958	0.12763	0.0803496	0.0805954	0.0808689
H2O_ec_rev_p5_GC	14.3284	15.0049	15.0087	14.6634	14.2078	13.835	13.9072	13.9049	13.9066	13.9094
H2O_ec_rev_p5_MC	1.72039	1.67433	1.52695	1.26895	0.937206	0.425343	0	0	0	0
H2O_ec_rev_p6_GC	1.3461	1.79331	1.79331	1.84456	1.52795	1.1195	1.37692	1.23116	1.22945	1.22773
H2O_ec_rev_p6_MC	0.171148	0.16712	0.124663	0.0719769	0	0	0	0	0	0
H2O_mc_p1_GC	5.37201	5.36485	5.36608	5.4501	5.5379	5.4655	7.63078	5.9315	5.9315	5.89397
H2O_mc_p1_MC	0.898827	0.906312	0.903099	1.31377	1.89241	1.88771	1.42403	1.64472	1.1178	1.0932
H2O_mc_p2_GC	63.228	62.4052	62.5388	63.222	64.0725	65.0027	63.4149	66.2084	66.2084	66.2262
H2O_mc_p2_MC	15.987	15.6307	17.5495	21.6788	26.9402	31.9337	35.8178	31.2301	31.069	29.6763
H2O_mc_p3_GC	7.65172	7.51573	7.05314	6.31628	5.96662	5.49095	5.53539	5.39091	5.39091	5.39095
H2O_mc_p3_MC	0.74337	0.846491	0.839837	0.821465	0.819089	0.804742	1.04742	1.04032	0.926579	0.926326
H2O_mc_p4_GC	6.7847	6.49498	6.50223	6.61595	6.78161	6.61733	6.62356	6.32055	6.32055	6.26847
H2O_mc_p4_MC	0.80531	1.03617	1.03823	1.24686	1.2424	1.23969	1.22467	1.19461	1.13918	1.14248
H2O_mc_p5_GC	63.5709	65.4303	65.4277	64.6564	65.0939	63.9835	64.5626	64.1853	64.1758	64.1657
H2O_mc_p5_MC	7.97541	8.75992	11.0378	12.4562	14.2848	17.0673	22.2405	20.0724	19.8638	18.875
H2O_mc_p6_GC	6.41642	7.17323	7.17323	7.54908	7.4699	7.44883	7.24972	7.0486	7.05802	7.06745
H2O_mc_p6_MC	0.792211	0.835487	1.24656	1.52263	2.73334	3.60396	3.78925	3.68467	3.68422	3.76186
H2O_pc_p1_GC	0.89197	1.06254	1.05861	1.19043	1.25686	1.2564	0.319872	1.16788	1.16788	1.19312
H2O_pc_p1_MC	-0.425741	-0.429183	-0.435166	0.022087	0.0910467	0.0880884	-0.373737	-0.447043	0	0
H2O_pc_p2_GC	-5.45472	-2.03637	-2.12919	-2.66168	-15.0571	-3.00307	-2.95679	-13.5868	-14.1894	-4.401
H2O_pc_p2_MC	-22.9002	-22.7447	-23.4097	-21.16	-18.1509	-15.2377	-12.8652	-10.7323	-10.6489	-9.41589
H2O_pc_p3_GC	0.370818	0.425824	0.638308	1.00593	1.01735	1.01708	1.02047	1.01959	1.01959	1.01953
H2O_pc_p3_MC	-0.0545201	-0.112606	-0.113971	-0.0979235	-0.120997	-0.113049	-0.0999486	-0.115069	0	0
H2O_pc_p4_GC	0.329047	0.329047	0.329047	0.329047	0.329047	0.329047	0.329047	0.329047	0.329047	0.329047
H2O_pc_p4_MC	0.0375032	0.0378735	0.0376821	0.0377852	0.0379326	0.0382912	0.0384416	0.0384338	0.0384647	0.0384823
H2O_pc_p5_GC	3.29047	3.29047	3.29047	3.29047	3.29047	3.29047	3.29047	3.29047	3.29047	3.29047
H2O_pc_p5_MC	0.375032	0.378735	0.376821	0.380398	0.379326	0.382912	0.384416	0.384338	0.384517	0.384695
H2O_pc_p6_GC	0.329047	0.329047	0.329047	0.329047	0.329047	0.329047	0.329047	0.329047	0.329047	0.329047
H2O_pc_p6_MC	0.0372062	0.0375866	0.0379534	0.0377852	0.0379326	0.0380854	0.0384416	0.0384338	0.0384517	0.0384695
H2O_tx_p1	0.377672	0.379359	0.37678	0.887357	0.872168	0.867147	0.194549	0.142652	0.125133	0.122946
H2O_tx_p1_GC	0	0	0	0.222139	0	0	0	0	0	0
H2O_tx_p1_MC	0.377672	0.379359	0.37678	0.665218	0.872168	0.867147	0.194549	0.142652	0.125133	0.122946
H2O_tx_p1_transpiration	0.354483	0.35984	0.360893	0.938599	1.37205	1.37205	0.0766669	-2.03936e-10	-3.90619e-10	5.07176e-10
H2O_tx_p2	17.3078	18.0919	17.0603	14.8318	12.4306	10.1227	10.3378	7.81621	7.77503	7.69911
H2O_tx_p2_GC	5.24154	6.24013	5.95418	4.98839	4.21168	3.4638	4.94064	3.69337	3.69337	3.67774
H2O_tx_p2_MC	12.0663	11.8518	11.1062	9.84341	8.21893	6.65886	5.39717	4.12284	4.08166	4.02137
H2O_tx_p2_transpiration	23.5535	20.5589	17.5541	13.7904	8.89255	4.10869	0	0	0	0
H2O_tx_p3	0.19254	0.192406	0.190758	0.21053	0.206198	0.201434	0.0921074	0.0897145	0.0828886	0.0813693
H2O_tx_p3_GC	0	0	0	0	0	0	0	0	0	0
H2O_tx_p3_MC	0.19254	0.192406	0.190758	0.21053	0.206198	0.201434	0.0921074	0.0897145	0.0828886	0.0813693
H2O_tx_p3_transpiration	0.190357	0.179619	0.183348	0.241764	0.242774	0.243397	0	0	0	0
H2O_tx_p4	0	0	0	0	0	0	0	0	0	0
H2O_tx_p4_GC	0	0	0	0	0	0	0	0	0	0
H2O_tx_p4_MC	0	0	0	0	0	0	0	0	0	0
H2O_tx_p4_transpiration	0	0	0	0	0	0	0	0	0	0
H2O_tx_p5	0	0	0	0	0	0	0.529048	0.723389	0.685273	0.645661
H2O_tx_p5_GC	0	0	0	0	0	0	0	0	0	0
H2O_tx_p5_MC	0	0	0	0	0	0	0.529048	0.723389	0.685273	0.645661
H2O_tx_p5_transpiration	0	0	0	0	0.910323	2.29502	4.85674	3.93341	3.83341	3.73341
H2O_tx_p6	0	0	0	0	0.153754	0.315903	0.348136	0.400547	0.40039	0.400233
H2O_tx_p6_GC	0	0	0	0	0	0	0	0	0	0
H2O_tx_p6_MC	0	0	0	0	0.153754	0.315903	0.348136	0.400547	0.40039	0.400233
H2O_tx_p6_transpiration	0	0	0	0.127636	0.680664	1.0792	1.16495	1.16495	1.16495	1.16495
H2O_tx_rev_p1	0.0378766	0.0138968	0.0150193	0	0.141275	0.54543	1.97474	0.873909	0.873909	0.857096
H2O_tx_rev_p1_GC	0.0378766	0.0138968	0.0150193	0	0.141275	0.54543	1.97474	0.873909	0.873909	0.857096
H2O_tx_rev_p1_MC	0	0	0	0	0	0	0	0	0	0
H2O_tx_rev_p1_transpiration	0.354483	0.35984	0.360893	0.938599	1.37205	1.37205	0.0766669	-2.03936e-10	-3.90619e-10	5.07176e-10
H2O_tx_rev_p2	0	0	0	0	0	0	0	0	0	0
H2O_tx_rev_p2_GC	0	0	0	0	0	0	0	0	0	0
H2O_tx_rev_p2_MC	0	0	0	0	0	0	0	0	0	0
H2O_tx_rev_p2_transpiration	23.5535	20.5589	17.5541	13.7904	8.89255	4.10869	0	0	0	0
H2O_tx_rev_p3	2.5198	2.41857	2.12777	1.69373	1.32578	0.952379	0.850545	0.852248	0.852248	0.852362
H2O_tx_rev_p3_GC	2.5198	2.41857	2.12777	1.69373	1.32578	0.952379	0.850545	0.852248	0.852248	0.852362
H2O_tx_rev_p3_MC	0	0	0	0	0	0	0	0	0	0
H2O_tx_rev_p3_transpiration	0.190357	0.179619	0.183348	0.241764	0.242774	0.243397	0	0	0	0
H2O_tx_rev_p4	1.91387	1.90514	1.90592	1.86711	1.86852	1.8726	1.69001	1.64273	1.64298	1.64325
H2O_tx_rev_p4_GC	1.74053	1.74063	1.7406	1.74004	1.74003	1.74265	1.56238	1.56238	1.56238	1.56238
H2O_tx_rev_p4_MC	0.173337	0.164512	0.165322	0.12707	0.128488	0.129958	0.12763	0.0803496	0.0805954	0.0808689
H2O_tx_rev_p4_transpiration	0	0	0	0	0	0	0	0	0	0
H2O_tx_rev_p5	16.0488	16.6793	16.5356	15.9323	15.145	14.2604	13.9072	13.9049	13.9066	13.9094
H2O_tx_rev_p5_GC	14.3284	15.0049	15.0087	14.6634	14.2078	13.835	13.9072	13.9049	13.9066	13.9094
H2O_tx_rev_p5_MC	1.72039	1.67433	1.52695	1.26895	0.937206	0.425343	0	0	0	0
H2O_tx_rev_p5_transpiration	0	0	0	0	0.910323	2.29502	4.85674	3.93341	3.83341	3.73341
H2O_tx_rev_p6	1.51725	1.96043	1.91797	1.91654	1.52795	1.1195	1.37692	1.23116	1.22945	1.22773
H2O_tx_rev_p6_GC	1.3461	1.79331	1.79331	1.84456	1.52795	1.1195	1.37692	1.23116	1.22945	1.22773
H2O_tx_rev_p6_MC	0.171148	0.16712	0.124663	0.0719769	0	0	0	0	0	0
H2O_tx_rev_p6_transpiration	0	0	0	0.127636	0.680664	1.0792	1.16495	1.16495	1.16495	1.16495
H2O_xc_p1_GC	0	0	0	0	0	0	0	0	0	0
H2O_xc_p1_MC	0.143118	0.14348	0.143786	0.131872	0.115089	0.115564	0.129669	0.123534	0.104526	0.102775
H2O_xc_p2_GC	2.82792	2.88099	2.85939	2.81589	2.76988	2.73643	2.83373	2.74947	2.74947	2.74802
H2O_xc_p2_MC	5.13126	5.09086	4.9596	4.82205	4.64119	4.46236	4.30237	3.84713	3.81826	3.76694
H2O_xc_p3_GC	0	0	0	0	0	0	0	0	0	0
H2O_xc_p3_MC	0.0628846	0.0683117	0.0685602	0.0691573	0.0696182	0.069972	0.0609721	0.0610342	0.0561631	0.0562649
H2O_xc_p4_GC	0	0	0	0	0	0	0	0	0	0
H2O_xc_p4_MC	0	0	0	0	0	0	0	0	0	0
H2O_xc_p5_GC	0	0	0	0	0	0	0	0	0	0
H2O_xc_p5_MC	0	0	0	0	0	0	0	0	0	0
H2O_xc_p6_GC	0	0	0	0	0	0	0	0	0	0
H2O_xc_p6_MC	0	0	0	0	0	0	0	0	0	0
HEXOKINASE_RXN_MANNOSE_c_p1_GC	0	0	0	0	0	0	0	0	0	0
HEXOKINASE_RXN_MANNOSE_c_p1_MC	0	0	0	0	0	0	0	0	0	0
HEXOKINASE_RXN_MANNOSE_c_p2_GC	0	0	0	0	0	0	0	0	0	0
HEXOKINASE_RXN_MANNOSE_c_p2_MC	0	0	0	0	0	0	0	0	0	0
HEXOKINASE_RXN_MANNOSE_c_p3_GC	0	0	0	0	0	0	0	0	0	0
HEXOKINASE_RXN_MANNOSE_c_p3_MC	0	0	0	0	0	0	0	0	0	0
HEXOKINASE_RXN_MANNOSE_c_p4_GC	0	0	0	0	0	0	0	0	0	0
HEXOKINASE_RXN_MANNOSE_c_p4_MC	0	0	0	0	0	0	0	0	0	0
HEXOKINASE_RXN_MANNOSE_c_p5_GC	0	0	0	0	0	0	0	0	0	0
HEXOKINASE_RXN_MANNOSE_c_p5_MC	0	0	0	0	0	0	0	0	0	0
HEXOKINASE_RXN_MANNOSE_c_p6_GC	0	0	0	0	0	0	0	0	0	0
HEXOKINASE_RXN_MANNOSE_c_p6_MC	0	0	0	0	0	0	0	0	0	0
HISTALDEHYD_RXN_p_p1_GC	0	0	0	0	0	0	0	0	0	0
HISTALDEHYD_RXN_p_p1_MC	0	0	0	0	0	0	0	0	0	0
HISTALDEHYD_RXN_p_p2_GC	0	0	0	0	0	0	0	0	0	0
HISTALDEHYD_RXN_p_p2_MC	0	0	0	0	0	0	0	0	0	0
HISTALDEHYD_RXN_p_p3_GC	0	0	0	0	0	0	0	0	0	0
HISTALDEHYD_RXN_p_p3_MC	0	0	0	0	0	0	0	0	0	0
HISTALDEHYD_RXN_p_p4_GC	0	0	0	0	0	0	0	0	0	0
HISTALDEHYD_RXN_p_p4_MC	0	0	0	0	0	0	0	0	0	0
HISTALDEHYD_RXN_p_p5_GC	0	0	0	0	0	0	0	0	0	0
HISTALDEHYD_RXN_p_p5_MC	0	0	0	0	0	0	0	0	0	0
HISTALDEHYD_RXN_p_p6_GC	0	0	0	0	0	0	0	0	0	0
HISTALDEHYD_RXN_p_p6_MC	0	0	0	0	0	0	0	0	0	0
HISTAMINOTRANS_RXN_p_p1_GC	0	0	0	0	0	0	0	0	0	0
HISTAMINOTRANS_RXN_p_p1_MC	2.96991e-05	2.92643e-05	2.76814e-05	2.59722e-05	2.35285e-05	2.09959e-05	1.80192e-05	1.50991e-05	1.48055e-05	1.45118e-05
HISTAMINOTRANS_RXN_p_p2_GC	0	0	0	0	0	0	0	0	0	0
HISTAMINOTRANS_RXN_p_p2_MC	0.000296991	0.000292643	0.000276814	0.000259722	0.000235285	0.000209959	0.000180192	0.000150991	0.000148055	0.000145118
HISTAMINOTRANS_RXN_p_p3_GC	0	0	0	0	0	0	0	0	0	0
HISTAMINOTRANS_RXN_p_p3_MC	2.96991e-05	2.92643e-05	2.76814e-05	2.59722e-05	2.35285e-05	2.09959e-05	1.80192e-05	1.50991e-05	1.48055e-05	1.45118e-05
HISTAMINOTRANS_RXN_p_p4_GC	0	0	0	0	0	0	0	0	0	0
HISTAMINOTRANS_RXN_p_p4_MC	9.89969e-06	9.75476e-06	9.22715e-06	8.6574e-06	7.84283e-06	6.99863e-06	6.00639e-06	5.03305e-06	4.93516e-06	4.83727e-06
HISTAMINOTRANS_RXN_p_p5_GC	0	0	0	0	0	0	0	0	0	0
HISTAMINOTRANS_RXN_p_p5_MC	9.89969e-05	9.75476e-05	9.22715e-05	8.6574e-05	7.84283e-05	6.99863e-05	6.00639e-05	5.03305e-05	4.93516e-05	4.83727e-05
HISTAMINOTRANS_RXN_p_p6_GC	0	0	0	0	0	0	0	0	0	0
HISTAMINOTRANS_RXN_p_p6_MC	9.89969e-06	9.75476e-06	9.22715e-06	8.6574e-06	7.84283e-06	6.99863e-06	6.00639e-06	5.03305e-06	4.93516e-06	4.83727e-06
HISTCYCLOHYD_RXN_p_p1_GC	0	0	0	0	0	0	0	0	0	0
HISTCYCLOHYD_RXN_p_p1_MC	2.96991e-05	2.92643e-05	2.76814e-05	2.59722e-05	2.35285e-05	2.09959e-05	1.80192e-05	1.50991e-05	1.48055e-05	1.45118e-05
HISTCYCLOHYD_RXN_p_p2_GC	0	0	0	0	0	0	0	0	0	0
HISTCYCLOHYD_RXN_p_p2_MC	0.000296991	0.000292643	0.000276814	0.000259722	0.000235285	0.000209959	0.000180192	0.000150991	0.000148055	0.000145118
HISTCYCLOHYD_RXN_p_p3_GC	0	0	0	0	0	0	0	0	0	0
HISTCYCLOHYD_RXN_p_p3_MC	2.96991e-05	2.92643e-05	2.76814e-05	2.59722e-05	2.35285e-05	2.09959e-05	1.80192e-05	1.50991e-05	1.48055e-05	1.45118e-05
HISTCYCLOHYD_RXN_p_p4_GC	0	0	0	0	0	0	0	0	0	0
HISTCYCLOHYD_RXN_p_p4_MC	9.89969e-06	9.75476e-06	9.22715e-06	8.6574e-06	7.84283e-06	6.99863e-06	6.00639e-06	5.03305e-06	4.93516e-06	4.83727e-06
HISTCYCLOHYD_RXN_p_p5_GC	0	0	0	0	0	0	0	0	0	0
HISTCYCLOHYD_RXN_p_p5_MC	9.89969e-05	9.75476e-05	9.22715e-05	8.6574e-05	7.84283e-05	6.99863e-05	6.00639e-05	5.03305e-05	4.93516e-05	4.83727e-05
HISTCYCLOHYD_RXN_p_p6_GC	0	0	0	0	0	0	0	0	0	0
HISTCYCLOHYD_RXN_p_p6_MC	9.89969e-06	9.75476e-06	9.22715e-06	8.6574e-06	7.84283e-06	6.99863e-06	6.00639e-06	5.03305e-06	4.93516e-06	4.83727e-06
HISTIDINE_TRNA_LIGASE_RXN_c_p1_GC	0	0	0	0	0	0	0	0	0	0
HISTIDINE_TRNA_LIGASE_RXN_c_p1_MC	0	0	0	0	0	0	0	0	0	0
HISTIDINE_TRNA_LIGASE_RXN_c_p2_GC	0	0	0	0	0	0	0	0	0	0
HISTIDINE_TRNA_LIGASE_RXN_c_p2_MC	0	0	0	0	0	0	0	0	0	0
HISTIDINE_TRNA_LIGASE_RXN_c_p3_GC	0	0	0	0	0	0	0	0	0	0
HISTIDINE_TRNA_LIGASE_RXN_c_p3_MC	0	0	0	0	0	0	0	0	0	0
HISTIDINE_TRNA_LIGASE_RXN_c_p4_GC	0	0	0	0	0	0	0	0	0	0
HISTIDINE_TRNA_LIGASE_RXN_c_p4_MC	0	0	0	0	0	0	0	0	0	0
HISTIDINE_TRNA_LIGASE_RXN_c_p5_GC	0	0	0	0	0	0	0	0	0	0
HISTIDINE_TRNA_LIGASE_RXN_c_p5_MC	0	0	0	0	0	0	0	0	0	0
HISTIDINE_TRNA_LIGASE_RXN_c_p6_GC	0	0	0	0	0	0	0	0	0	0
HISTIDINE_TRNA_LIGASE_RXN_c_p6_MC	0	0	0	0	0	0	0	0	0	0
HISTIDPHOS_RXN_p_p1_GC	0	0	0	0	0	0	0	0	0	0
HISTIDPHOS_RXN_p_p1_MC	2.96991e-05	2.92643e-05	2.76814e-05	2.59722e-05	2.35285e-05	2.09959e-05	1.80192e-05	1.50991e-05	1.48055e-05	1.45118e-05
HISTIDPHOS_RXN_p_p2_GC	0	0	0	0	0	0	0	0	0	0
HISTIDPHOS_RXN_p_p2_MC	0.000296991	0.000292643	0.000276814	0.000259722	0.000235285	0.000209959	0.000180192	0.000150991	0.000148055	0.000145118
HISTIDPHOS_RXN_p_p3_GC	0	0	0	0	0	0	0	0	0	0
HISTIDPHOS_RXN_p_p3_MC	2.96991e-05	2.92643e-05	2.76814e-05	2.59722e-05	2.35285e-05	2.09959e-05	1.80192e-05	1.50991e-05	1.48055e-05	1.45118e-05
HISTIDPHOS_RXN_p_p4_GC	0	0	0	0	0	0	0	0	0	0
HISTIDPHOS_RXN_p_p4_MC	9.89969e-06	9.75476e-06	9.22715e-06	8.6574e-06	7.84283e-06	6.99863e-06	6.00639e-06	5.03305e-06	4.93516e-06	4.83727e-06
HISTIDPHOS_RXN_p_p5_GC	0	0	0	0	0	0	0	0	0	0
HISTIDPHOS_RXN_p_p5_MC	9.89969e-05	9.75476e-05	9.22715e-05	8.6574e-05	7.84283e-05	6.99863e-05	6.00639e-05	5.03305e-05	4.93516e-05	4.83727e-05
HISTIDPHOS_RXN_p_p6_GC	0	0	0	0	0	0	0	0	0	0
HISTIDPHOS_RXN_p_p6_MC	9.89969e-06	9.75476e-06	9.22715e-06	8.6574e-06	7.84283e-06	6.99863e-06	6.00639e-06	5.03305e-06	4.93516e-06	4.83727e-06
HISTOLDEHYD_RXN_p_p1_GC	0	0	0	0	0	0	0	0	0	0
HISTOLDEHYD_RXN_p_p1_MC	0	0	0	0	0	0	0	0	0	0
HISTOLDEHYD_RXN_p_p2_GC	0	0	0	0	0	0	0	0	0	0
HISTOLDEHYD_RXN_p_p2_MC	0	0	0	0	0	0	0	0	0	0
HISTOLDEHYD_RXN_p_p3_GC	0	0	0	0	0	0	0	0	0	0
HISTOLDEHYD_RXN_p_p3_MC	0	0	0	0	0	0	0	0	0	0
HISTOLDEHYD_RXN_p_p4_GC	0	0	0	0	0	0	0	0	0	0
HISTOLDEHYD_RXN_p_p4_MC	0	0	0	0	0	0	0	0	0	0
HISTOLDEHYD_RXN_p_p5_GC	0	0	0	0	0	0	0	0	0	0
HISTOLDEHYD_RXN_p_p5_MC	0	0	0	0	0	0	0	0	0	0
HISTOLDEHYD_RXN_p_p6_GC	0	0	0	0	0	0	0	0	0	0
HISTOLDEHYD_RXN_p_p6_MC	0	0	0	0	0	0	0	0	0	0
HISTPRATPHYD_RXN_p_p1_GC	0	0	0	0	0	0	0	0	0	0
HISTPRATPHYD_RXN_p_p1_MC	2.96991e-05	2.92643e-05	2.76814e-05	2.59722e-05	2.35285e-05	2.09959e-05	1.80192e-05	1.50991e-05	1.48055e-05	1.45118e-05
HISTPRATPHYD_RXN_p_p2_GC	0	0	0	0	0	0	0	0	0	0
HISTPRATPHYD_RXN_p_p2_MC	0.000296991	0.000292643	0.000276814	0.000259722	0.000235285	0.000209959	0.000180192	0.000150991	0.000148055	0.000145118
HISTPRATPHYD_RXN_p_p3_GC	0	0	0	0	0	0	0	0	0	0
HISTPRATPHYD_RXN_p_p3_MC	2.96991e-05	2.92643e-05	2.76814e-05	2.59722e-05	2.35285e-05	2.09959e-05	1.80192e-05	1.50991e-05	1.48055e-05	1.45118e-05
HISTPRATPHYD_RXN_p_p4_GC	0	0	0	0	0	0	0	0	0	0
HISTPRATPHYD_RXN_p_p4_MC	9.89969e-06	9.75476e-06	9.22715e-06	8.6574e-06	7.84283e-06	6.99863e-06	6.00639e-06	5.03305e-06	4.93516e-06	4.83727e-06
HISTPRATPHYD_RXN_p_p5_GC	0	0	0	0	0	0	0	0	0	0
HISTPRATPHYD_RXN_p_p5_MC	9.89969e-05	9.75476e-05	9.22715e-05	8.6574e-05	7.84283e-05	6.99863e-05	6.00639e-05	5.03305e-05	4.93516e-05	4.83727e-05
HISTPRATPHYD_RXN_p_p6_GC	0	0	0	0	0	0	0	0	0	0
HISTPRATPHYD_RXN_p_p6_MC	9.89969e-06	9.75476e-06	9.22715e-06	8.6574e-06	7.84283e-06	6.99863e-06	6.00639e-06	5.03305e-06	4.93516e-06	4.83727e-06
HIS_CITRULLINE_mc_p1_GC	0	0	0	0	0	0	0	0	0	0
HIS_CITRULLINE_mc_p1_MC	0	0	0	0	0	0	0	0	0	0
HIS_CITRULLINE_mc_p2_GC	0	0	0	0	0	0	0	0	0	0
HIS_CITRULLINE_mc_p2_MC	0	0	0	0	0	0	0	0	0	0
HIS_CITRULLINE_mc_p3_GC	0	0	0	0	0	0	0	0	0	0
HIS_CITRULLINE_mc_p3_MC	0	0	0	0	0	0	0	0	0	0
HIS_CITRULLINE_mc_p4_GC	0	0	0	0	0	0	0	0	0	0
HIS_CITRULLINE_mc_p4_MC	0	0	0	0	0	0	0	0	0	0
HIS_CITRULLINE_mc_p5_GC	0	0	0	0	0	0	0	0	0	0
HIS_CITRULLINE_mc_p5_MC	0	0	0	0	0	0	0	0	0	0
HIS_CITRULLINE_mc_p6_GC	0	0	0	0	0	0	0	0	0	0
HIS_CITRULLINE_mc_p6_MC	0	0	0	0	0	0	0	0	0	0
HIS_ORNITHINE_mc_p1_GC	0	0	0	0	0	0	0	0	0	0
HIS_ORNITHINE_mc_p1_MC	0	0	0	0	0	0	0	0	0	0
HIS_ORNITHINE_mc_p2_GC	0	0	0	0	0	0	0	0	0	0
HIS_ORNITHINE_mc_p2_MC	0	0	0	0	0	0	0	0	0	0
HIS_ORNITHINE_mc_p3_GC	0	0	0	0	0	0	0	0	0	0
HIS_ORNITHINE_mc_p3_MC	0	0	0	0	0	0	0	0	0	0
HIS_ORNITHINE_mc_p4_GC	0	0	0	0	0	0	0	0	0	0
HIS_ORNITHINE_mc_p4_MC	0	0	0	0	0	0	0	0	0	0
HIS_ORNITHINE_mc_p5_GC	0	0	0	0	0	0	0	0	0	0
HIS_ORNITHINE_mc_p5_MC	0	0	0	0	0	0	0	0	0	0
HIS_ORNITHINE_mc_p6_GC	0	0	0	0	0	0	0	0	0	0
HIS_ORNITHINE_mc_p6_MC	0	0	0	0	0	0	0	0	0	0
HIS_PROTON_rev_vc_p1_GC	0	0	0	0	0	0	0	0	0	0
HIS_PROTON_rev_vc_p1_MC	0	0	0	0	0	0	0	0	0	0
HIS_PROTON_rev_vc_p2_GC	0	0	0	0	0	0	0	0	0	0
HIS_PROTON_rev_vc_p2_MC	0	0	0	0	0	0	0	0	0	0
HIS_PROTON_rev_vc_p3_GC	0	0	0	0	0	0	0	0	0	0
HIS_PROTON_rev_vc_p3_MC	0	0	0	0	0	0	0	0	0	0
HIS_PROTON_rev_vc_p4_GC	0	0	0	0	0	0	0	0	0	0
HIS_PROTON_rev_vc_p4_MC	0	0	0	0	0	0	0	0	0	0
HIS_PROTON_rev_vc_p5_GC	0	0	0	0	0	0	0	0	0	0
HIS_PROTON_rev_vc_p5_MC	0	0	0	0	0	0	0	0	0	0
HIS_PROTON_rev_vc_p6_GC	0	0	0	0	0	0	0	0	0	0
HIS_PROTON_rev_vc_p6_MC	0	0	0	0	0	0	0	0	0	0
HIS_PROTON_vc_p1_GC	0	0	0	0	0	0	0	0	0	0
HIS_PROTON_vc_p1_MC	0	0	0	0	0	0	0	0	0	0
HIS_PROTON_vc_p2_GC	0	0	0	0	0	0	0	0	0	0
HIS_PROTON_vc_p2_MC	0	0	0	0	0	0	0	0	0	0
HIS_PROTON_vc_p3_GC	0	0	0	0	0	0	0	0	0	0
HIS_PROTON_vc_p3_MC	0	0	0	0	0	0	0	0	0	0
HIS_PROTON_vc_p4_GC	0	0	0	0	0	0	0	0	0	0
HIS_PROTON_vc_p4_MC	0	0	0	0	0	0	0	0	0	0
HIS_PROTON_vc_p5_GC	0	0	0	0	0	0	0	0	0	0
HIS_PROTON_vc_p5_MC	0	0	0	0	0	0	0	0	0	0
HIS_PROTON_vc_p6_GC	0	0	0	0	0	0	0	0	0	0
HIS_PROTON_vc_p6_MC	0	0	0	0	0	0	0	0	0	0
HIS_pc_p1_GC	0	0	0	0	0	0	0	0	0	0
HIS_pc_p1_MC	2.96991e-05	2.92643e-05	2.76814e-05	2.59722e-05	2.35285e-05	2.09959e-05	1.80192e-05	1.50991e-05	1.48055e-05	1.45118e-05
HIS_pc_p2_GC	0	0	0	0	0	0	0	0	0	0
HIS_pc_p2_MC	0.000296991	0.000292643	0.000276814	0.000259722	0.000235285	0.000209959	0.000180192	0.000150991	0.000148055	0.000145118
HIS_pc_p3_GC	0	0	0	0	0	0	0	0	0	0
HIS_pc_p3_MC	2.96991e-05	2.92643e-05	2.76814e-05	2.59722e-05	2.35285e-05	2.09959e-05	1.80192e-05	1.50991e-05	1.48055e-05	1.45118e-05
HIS_pc_p4_GC	0	0	0	0	0	0	0	0	0	0
HIS_pc_p4_MC	9.89969e-06	9.75476e-06	9.22715e-06	8.6574e-06	7.84283e-06	6.99863e-06	6.00639e-06	5.03305e-06	4.93516e-06	4.83727e-06
HIS_pc_p5_GC	0	0	0	0	0	0	0	0	0	0
HIS_pc_p5_MC	9.89969e-05	9.75476e-05	9.22715e-05	8.6574e-05	7.84283e-05	6.99863e-05	6.00639e-05	5.03305e-05	4.93516e-05	4.83727e-05
HIS_pc_p6_GC	0	0	0	0	0	0	0	0	0	0
HIS_pc_p6_MC	9.89969e-06	9.75476e-06	9.22715e-06	8.6574e-06	7.84283e-06	6.99863e-06	6.00639e-06	5.03305e-06	4.93516e-06	4.83727e-06
HMBPP_synthesis_p_p1_GC	0	0	0	0	0	0	0	0	0	0
HMBPP_synthesis_p_p1_MC	0	0	0	0	0	0	0	0	0	0
HMBPP_synthesis_p_p2_GC	0	0	0	0	0	0	0	0	0	0
HMBPP_synthesis_p_p2_MC	0	0	0	0	0	0	0	0	0	0
HMBPP_synthesis_p_p3_GC	0	0	0	0	0	0	0	0	0	0
HMBPP_synthesis_p_p3_MC	0	0	0	0	0	0	0	0	0	0
HMBPP_synthesis_p_p4_GC	0	0	0	0	0	0	0	0	0	0
HMBPP_synthesis_p_p4_MC	0	0	0	0	0	0	0	0	0	0
HMBPP_synthesis_p_p5_GC	0	0	0	0	0	0	0	0	0	0
HMBPP_synthesis_p_p5_MC	0	0	0	0	0	0	0	0	0	0
HMBPP_synthesis_p_p6_GC	0	0	0	0	0	0	0	0	0	0
HMBPP_synthesis_p_p6_MC	0	0	0	0	0	0	0	0	0	0
HOMOCYSMETB12_RXN_c_p1_GC	0	0	0	0	0	0	0	0	0	0
HOMOCYSMETB12_RXN_c_p1_MC	2.96991e-05	2.92643e-05	2.76814e-05	2.59722e-05	2.35285e-05	2.09959e-05	1.80192e-05	1.50991e-05	1.48055e-05	1.45118e-05
HOMOCYSMETB12_RXN_c_p2_GC	0	0	0	0	0	0	0	0	0	0
HOMOCYSMETB12_RXN_c_p2_MC	0.000445486	0.000438964	0.000415222	0.000389583	0.000352927	0.000314938	0.000270288	0.000211388	0.000207277	0.000203166
HOMOCYSMETB12_RXN_c_p3_GC	0	0	0	0	0	0	0	0	0	0
HOMOCYSMETB12_RXN_c_p3_MC	0	0	0	0	0	0	0	1.50991e-05	1.48055e-05	1.45118e-05
HOMOCYSMETB12_RXN_c_p4_GC	0	0	0	0	0	0	0	0	0	0
HOMOCYSMETB12_RXN_c_p4_MC	0	0	0	0	0	0	0	0	0	0
HOMOCYSMETB12_RXN_c_p5_GC	0	0	0	0	0	0	0	0	0	0
HOMOCYSMETB12_RXN_c_p5_MC	0	0	0	0	0	0	0	0	0	0
HOMOCYSMETB12_RXN_c_p6_GC	0	0	0	0	0	0	0	0	0	0
HOMOCYSMETB12_RXN_c_p6_MC	0	0	0	0	0	0	0	0	0	0
HOMOCYSMETB12_RXN_p_p1_GC	0	0	0	0	0	0	0	0	0	0
HOMOCYSMETB12_RXN_p_p1_MC	0	0	0	0	0	0	0	0	0	0
HOMOCYSMETB12_RXN_p_p2_GC	0	0	0	0	0	0	0	0	0	0
HOMOCYSMETB12_RXN_p_p2_MC	0	0	0	0	0	0	0	0	0	0
HOMOCYSMETB12_RXN_p_p3_GC	0	0	0	0	0	0	0	0	0	0
HOMOCYSMETB12_RXN_p_p3_MC	0	0	0	0	0	0	0	0	0	0
HOMOCYSMETB12_RXN_p_p4_GC	0	0	0	0	0	0	0	0	0	0
HOMOCYSMETB12_RXN_p_p4_MC	0	0	0	0	0	0	0	0	0	0
HOMOCYSMETB12_RXN_p_p5_GC	0	0	0	0	0	0	0	0	0	0
HOMOCYSMETB12_RXN_p_p5_MC	0	0	0	0	0	0	0	0	0	0
HOMOCYSMETB12_RXN_p_p6_GC	0	0	0	0	0	0	0	0	0	0
HOMOCYSMETB12_RXN_p_p6_MC	0	0	0	0	0	0	0	0	0	0
HOMOGENTISATE_12_DIOXYGENASE_RXN_c_p1_GC	0	0	0	0	0	0	0	0	0	0
HOMOGENTISATE_12_DIOXYGENASE_RXN_c_p1_MC	0	0	0	0	0	0	0	0	0	0
HOMOGENTISATE_12_DIOXYGENASE_RXN_c_p2_GC	0	0	0	0	0	0	0	0	0	0
HOMOGENTISATE_12_DIOXYGENASE_RXN_c_p2_MC	0	0	0	0	0	0	0	0	0	0
HOMOGENTISATE_12_DIOXYGENASE_RXN_c_p3_GC	0	0	0	0	0	0	0	0	0	0
HOMOGENTISATE_12_DIOXYGENASE_RXN_c_p3_MC	0	0	0	0	0	0	0	0	0	0
HOMOGENTISATE_12_DIOXYGENASE_RXN_c_p4_GC	0	0	0	0	0	0	0	0	0	0
HOMOGENTISATE_12_DIOXYGENASE_RXN_c_p4_MC	0	0	0	0	0	0	0	0	0	0
HOMOGENTISATE_12_DIOXYGENASE_RXN_c_p5_GC	0	0	0	0	0	0	0	0	0	0
HOMOGENTISATE_12_DIOXYGENASE_RXN_c_p5_MC	0	0	0	0	0	0	0	0	0	0
HOMOGENTISATE_12_DIOXYGENASE_RXN_c_p6_GC	0	0	0	0	0	0	0	0	0	0
HOMOGENTISATE_12_DIOXYGENASE_RXN_c_p6_MC	0	0	0	0	0	0	0	0	0	0
HOMOSERDEHYDROG_RXN_NADP_p_p1_GC	0	0	0	0	0	0	0	0	0	0
HOMOSERDEHYDROG_RXN_NADP_p_p1_MC	0.000680671	0.000747425	0.000706999	0.000663344	0.00060093	0.000536247	0.000430999	0.00038564	0.00037814	0.00037064
HOMOSERDEHYDROG_RXN_NADP_p_p2_GC	0	0	0	0	0	0	0	0	0	0
HOMOSERDEHYDROG_RXN_NADP_p_p2_MC	0.00656991	0.00822722	0.00778223	0.00675277	0.00661469	0.00411576	0.00335546	0.00508678	0.0043192	0.00518896
HOMOSERDEHYDROG_RXN_NADP_p_p3_GC	0	0	0	0	0	0	0	0	0	0
HOMOSERDEHYDROG_RXN_NADP_p_p3_MC	0.0032083	0.00240837	0.00227811	0.00213744	0.00193633	0.00172791	0.00194656	0.000697825	0.00125046	0.00037064
HOMOSERDEHYDROG_RXN_NADP_p_p4_GC	0	0	0	0	0	0	0	0	0	0
HOMOSERDEHYDROG_RXN_NADP_p_p4_MC	0	0	0	0	0	0	0	0	0	0
HOMOSERDEHYDROG_RXN_NADP_p_p5_GC	0	0	0	0	0	0	0	0	0	0
HOMOSERDEHYDROG_RXN_NADP_p_p5_MC	0	0	0	0	0	0	0	0	0	0
HOMOSERDEHYDROG_RXN_NADP_p_p6_GC	0	0	0	0	0	0	0	0	0	0
HOMOSERDEHYDROG_RXN_NADP_p_p6_MC	0	0	0	0	0	0	0	0	0	0
HOMOSERDEHYDROG_RXN_NAD_p_p1_GC	0	0	0	0	0	0	0	0	0	0
HOMOSERDEHYDROG_RXN_NAD_p_p1_MC	0.00109325	0	0	0	0	0	2.92203e-05	0	0	0
HOMOSERDEHYDROG_RXN_NAD_p_p2_GC	0	0	0	0	0	0	0	0	0	0
HOMOSERDEHYDROG_RXN_NAD_p_p2_MC	0	0	0	0.000548926	0	0.00178692	0.00124673	0	0	0
HOMOSERDEHYDROG_RXN_NAD_p_p3_GC	0	0	0	0	0	0	0	0	0	0
HOMOSERDEHYDROG_RXN_NAD_p_p3_MC	0	0	0	0	0	0	0	0	0.000102438	0
HOMOSERDEHYDROG_RXN_NAD_p_p4_GC	0	0	0	0	0	0	0	0	0	0
HOMOSERDEHYDROG_RXN_NAD_p_p4_MC	0	0	0	0	0	0	0	0	0	0
HOMOSERDEHYDROG_RXN_NAD_p_p5_GC	0	0	0	0	0	0	0	0	0	0
HOMOSERDEHYDROG_RXN_NAD_p_p5_MC	0	0	0	0	0	0	0	0	0	0
HOMOSERDEHYDROG_RXN_NAD_p_p6_GC	0	0	0	0	0	0	0	0	0	0
HOMOSERDEHYDROG_RXN_NAD_p_p6_MC	0	0	0	0	0	0	0	0	0	0
HOMOSERKIN_RXN_p_p1_GC	0	0	0	0	0	0	0	0	0	0
HOMOSERKIN_RXN_p_p1_MC	0.00177392	0.000747425	0.000706999	0.000663344	0.00060093	0.000536247	0.00046022	0.00038564	0.00037814	0.00037064
HOMOSERKIN_RXN_p_p2_GC	0	0	0	0	0	0	0	0	0	0
HOMOSERKIN_RXN_p_p2_MC	0.00656991	0.00822722	0.00778223	0.0073017	0.00661469	0.00590268	0.0046022	0.00508678	0.0043192	0.00518896
HOMOSERKIN_RXN_p_p3_GC	0	0	0	0	0	0	0	0	0	0
HOMOSERKIN_RXN_p_p3_MC	0.0032083	0.00240837	0.00227811	0.00213744	0.00193633	0.00172791	0.00194656	0.000697825	0.0013529	0.00037064
HOMOSERKIN_RXN_p_p4_GC	0	0	0	0	0	0	0	0	0	0
HOMOSERKIN_RXN_p_p4_MC	0	0	0	0	0	0	0	0	0	0
HOMOSERKIN_RXN_p_p5_GC	0	0	0	0	0	0	0	0	0	0
HOMOSERKIN_RXN_p_p5_MC	0	0	0	0	0	0	0	0	0	0
HOMOSERKIN_RXN_p_p6_GC	0	0	0	0	0	0	0	0	0	0
HOMOSERKIN_RXN_p_p6_MC	0	0	0	0	0	0	0	0	0	0
HOMO_CYS_pc_p1_GC	0	0	0	0	0	0	0	0	0	0
HOMO_CYS_pc_p1_MC	2.96991e-05	2.92643e-05	2.76814e-05	2.59722e-05	2.35285e-05	2.09959e-05	1.80192e-05	1.50991e-05	1.48055e-05	1.45118e-05
HOMO_CYS_pc_p2_GC	0	0	0	0	0	0	0	0	0	0
HOMO_CYS_pc_p2_MC	0.000445486	0.000438964	0.000415222	0.000389583	0.000352927	0.000314938	0.000270288	0.000211388	0.000207277	0.000203166
HOMO_CYS_pc_p3_GC	0	0	0	0	0	0	0	0	0	0
HOMO_CYS_pc_p3_MC	0	0	0	0	0	0	0	1.50991e-05	1.48055e-05	1.45118e-05
HOMO_CYS_pc_p4_GC	0	0	0	0	0	0	0	0	0	0
HOMO_CYS_pc_p4_MC	0	0	0	0	0	0	0	0	0	0
HOMO_CYS_pc_p5_GC	0	0	0	0	0	0	0	0	0	0
HOMO_CYS_pc_p5_MC	0	0	0	0	0	0	0	0	0	0
HOMO_CYS_pc_p6_GC	0	0	0	0	0	0	0	0	0	0
HOMO_CYS_pc_p6_MC	0	0	0	0	0	0	0	0	0	0
HS_pc_p1_GC	0	0	0	0	0	0	0	0	0	0
HS_pc_p1_MC	2.96991e-05	2.92643e-05	2.76814e-05	2.59722e-05	2.35285e-05	2.09959e-05	1.80192e-05	1.50991e-05	1.48055e-05	1.45118e-05
HS_pc_p2_GC	0	0	0	0	0	0	0	0	0	0
HS_pc_p2_MC	0.000445486	0.000438964	0.000415222	0.000389583	0.000352927	0.000314938	0.000270288	0.000226487	0.000207277	0.000203166
HS_pc_p3_GC	0	0	0	0	0	0	0	0	0	0
HS_pc_p3_MC	0	0	0	0	0	0	0	0	1.48055e-05	1.45118e-05
HS_pc_p4_GC	0	0	0	0	0	0	0	0	0	0
HS_pc_p4_MC	0	0	0	0	0	0	0	0	0	0
HS_pc_p5_GC	0	0	0	0	0	0	0	0	0	0
HS_pc_p5_MC	0	0	0	0	0	0	0	0	0	0
HS_pc_p6_GC	0	0	0	0	0	0	0	0	0	0
HS_pc_p6_MC	0	0	0	0	0	0	0	0	0	0
HYDROXYMETHYLGLUTARYL_COA_LYASE_RXN_m_p1_GC	0	0	0	0	0	0	0	0	0	0
HYDROXYMETHYLGLUTARYL_COA_LYASE_RXN_m_p1_MC	0	0	0	0	0	0	0	0	0	0
HYDROXYMETHYLGLUTARYL_COA_LYASE_RXN_m_p2_GC	0	0	0	0	0	0	0	0	0	0
HYDROXYMETHYLGLUTARYL_COA_LYASE_RXN_m_p2_MC	0	0	0	0	0	0	0	0	0	0
HYDROXYMETHYLGLUTARYL_COA_LYASE_RXN_m_p3_GC	0	0	0	0	0	0	0	0	0	0
HYDROXYMETHYLGLUTARYL_COA_LYASE_RXN_m_p3_MC	0	0	0	0	0	0	0	0	0	0
HYDROXYMETHYLGLUTARYL_COA_LYASE_RXN_m_p4_GC	0	0	0	0	0	0	0	0	0	0
HYDROXYMETHYLGLUTARYL_COA_LYASE_RXN_m_p4_MC	0	0	0	0	0	0	0	0	0	0
HYDROXYMETHYLGLUTARYL_COA_LYASE_RXN_m_p5_GC	0	0	0	0	0	0	0	0	0	0
HYDROXYMETHYLGLUTARYL_COA_LYASE_RXN_m_p5_MC	0	0	0	0	0	0	0	0	0	0
HYDROXYMETHYLGLUTARYL_COA_LYASE_RXN_m_p6_GC	0	0	0	0	0	0	0	0	0	0
HYDROXYMETHYLGLUTARYL_COA_LYASE_RXN_m_p6_MC	0	0	0	0	0	0	0	0	0	0
HYDROXYPYRUVATE_REDUCTASE_RXN_NAD_x_p1_GC	0	0	0	0	0	0	0	0	0	0
HYDROXYPYRUVATE_REDUCTASE_RXN_NAD_x_p1_MC	0.0717	0.0713787	0.0715511	0.0656151	0.057254	0.0575227	0.0646121	0.0615808	0.05208	0.0512081
HYDROXYPYRUVATE_REDUCTASE_RXN_NAD_x_p2_GC	3.52665	4.00014	3.97015	3.89452	3.8147	3.79942	3.93453	3.81754	3.81754	3.81552
HYDROXYPYRUVATE_REDUCTASE_RXN_NAD_x_p2_MC	2.52466	2.72329	3.01442	3.03384	3.08341	3.16251	3.3288	2.29174	2.27023	2.23534
HYDROXYPYRUVATE_REDUCTASE_RXN_NAD_x_p3_GC	0	0	0	0	0	0	0	0	0	0
HYDROXYPYRUVATE_REDUCTASE_RXN_NAD_x_p3_MC	0.0632548	0.0338395	0.0339808	0.0342979	0.0345548	0.034759	0.0303355	0.0343271	0.0278987	0.0279532
HYDROXYPYRUVATE_REDUCTASE_RXN_NAD_x_p4_GC	0	0	0	0	0	0	0	0	0	0
HYDROXYPYRUVATE_REDUCTASE_RXN_NAD_x_p4_MC	0	0	0	0	0	0	0	0	0	0
HYDROXYPYRUVATE_REDUCTASE_RXN_NAD_x_p5_GC	0	0	0	0	0	0	0	0	0	0
HYDROXYPYRUVATE_REDUCTASE_RXN_NAD_x_p5_MC	0	0	0	0	0	0	0	0	0	0
HYDROXYPYRUVATE_REDUCTASE_RXN_NAD_x_p6_GC	0	0	0	0	0	0	0	0	0	0
HYDROXYPYRUVATE_REDUCTASE_RXN_NAD_x_p6_MC	0	0	0	0	0	0	0	0	0	0
H_im_p1_GC	0	0	0	0	0	0	0	0	0	0
H_im_p1_MC	0	0	0	0	0	0	0	0	0	0
H_im_p2_GC	0	0	0	0	0	0	0	0	0	0
H_im_p2_MC	0	0	0	0	0	0	0	0	0	0
H_im_p3_GC	0	0	0	0	0	0	0	0	0	0
H_im_p3_MC	0	0	0	0	0	0	0	0	0	0
H_im_p4_GC	0	0	0	0	0	0	0	0	0	0
H_im_p4_MC	0	0	0	0	0	0	0	0	0	0
H_im_p5_GC	0	0	0	0	0	0	0	0	0	0
H_im_p5_MC	0	0	0	0	0	0	0	0	0	0
H_im_p6_GC	0	0	0	0	0	0	0	0	0	0
H_im_p6_MC	0	0	0	0	0	0	0	0	0	0
H_mc_p1_GC	0	0	0	0	0	0	0	0	0	0
H_mc_p1_MC	0.0709977	0.0716871	0.0718429	0.0658889	0.057502	0.057744	0.0648021	0.0617399	0.0522361	0.0513611
H_mc_p2_GC	3.52665	4.00014	3.97015	3.89452	3.8147	3.79942	3.93453	3.81754	3.81754	3.81552
H_mc_p2_MC	2.56575	2.72696	3.0179	3.0371	3.08637	3.16514	3.33115	2.29368	2.27179	2.23688
H_mc_p3_GC	0	0	0	0	0	0	0	0	0	0
H_mc_p3_MC	0.0272202	0.0341456	0.0342704	0.0345695	0.0348009	0.0349786	0.0304354	0.0341439	0.0280547	0.0281062
H_mc_p4_GC	0	0	0	0	0	0	0	0	0	0
H_mc_p4_MC	0	0	0	0	0	0	0	0	0	0
H_mc_p5_GC	0	0	0	0	0	0	0	0	0	0
H_mc_p5_MC	0	0	0	0	0	0	0	0	0	0
H_mc_p6_GC	0	0	0	0	0	0	0	0	0	0
H_mc_p6_MC	0	0	0	0	0	0	0	0	0	0
H_pc_p1_GC	-2.68112	-2.72759	-2.71957	-2.70668	-2.69445	-2.69238	-1.77564	-2.6185	-2.6185	-2.64339
H_pc_p1_MC	-0.239387	-0.236516	-0.232329	-0.393058	-0.519741	-0.511642	-0.368603	-0.346626	-0.687158	-0.661332
H_pc_p2_GC	-34.8824	-36.7368	-36.59	-32.1373	-26.1179	-31.8827	-31.9431	-23.6278	-23.6278	-30.974
H_pc_p2_MC	3.29629	3.30008	2.73864	2.16412	1.18685	0.339379	-0.273238	-8.16006	-8.11822	-7.7814
H_pc_p3_GC	-0.745786	-0.990332	-1.09753	-1.21617	-1.46169	-1.52169	-1.63069	-1.62672	-1.62672	-1.62645
H_pc_p3_MC	-0.425837	-0.413602	-0.410465	-0.402803	-0.396332	-0.391948	-0.44071	-0.456647	-0.53201	-0.530299
H_pc_p4_GC	0	0	0	0	0	0	0	0	0	0
H_pc_p4_MC	0.000114783	0	0	0	0	0.000205798	0.00017662	6.89663e-05	3.09448e-05	1.50348e-05
H_pc_p5_GC	0	0	0	0	0	0	0	0	0	0
H_pc_p5_MC	0.00114783	0.00286843	0	0.00254574	0	0	0.0017662	0.00076924	0.00067625	0.000739319
H_pc_p6_GC	0	0	0	0	0	0	0	0	0	0
H_pc_p6_MC	0.000332576	0	0.000271328	0	0	0	0	7.6924e-05	8.32308e-05	6.62837e-05
H_rev_vc_p1_GC	0.495848	0.335603	0.337755	0.393386	0.527948	0.0545117	0.337627	0.36715	0.36715	0.380164
H_rev_vc_p2_GC	0	0	0	0	0	0	0	0	0	0
H_rev_vc_p3_GC	1.26034	1.19959	1.07752	0.883118	0.793982	0.0852084	0.0501703	0.0492168	0.0492168	0.0491528
H_rev_vc_p4_GC	0.439191	0.340697	0.374901	0.91075	0.919993	0.906646	0	0	0	0
H_rev_vc_p5_GC	9.40615	12.0407	12.0135	11.2463	11.3442	11.9996	13.6886	12.936	12.912	12.8803
H_rev_vc_p6_GC	1.73571	1.94211	1.94211	2.3863	2.73909	3.013	2.98089	3.32027	3.34427	3.36829
H_tx_p1_GC	0	0	0	0	0	0	0	0	0	0
H_tx_p1_MC	-0.0244892	-0.0180275	-0.0170524	1.06662	1.91559	1.91422	-0.456477	-0.564367	-0.478146	-0.470122
H_tx_p2_GC	0	0	0	0	0	0	0	0	0	0
H_tx_p2_MC	-0.0752479	-1.07079	-3.66572	-7.07498	-11.5003	-15.808	-19.4652	-17.4683	-17.3314	-17.1011
H_tx_p3_GC	0	0	0	0	0	0	0	0	0	0
H_tx_p3_MC	-0.0585711	-0.0793785	-0.0750851	0.000344939	0.00118495	0.0010574	-0.28044	-0.278205	-0.261364	-0.25911
H_tx_p4_GC	0	0	0	0	0	0	0	0	0	0
H_tx_p4_MC	0.0084726	0.214964	0.219977	0.465533	0.464793	0.464027	0.457365	0.481943	0.481945	0.481933
H_tx_p5_GC	0	0	0	0	0	0	0	0	0	0
H_tx_p5_MC	0.0405576	0.799949	2.97131	4.65486	6.81842	10.1138	16.2208	14.288	14.0493	13.8098
H_tx_p6_GC	0	0	0	0	0	0	0	0	0	0
H_tx_p6_MC	0.00102569	0.0466176	0.465668	0.792959	2.21458	3.23839	3.45823	3.48589	3.48579	3.4857
H_vc_p1_GC	0	0	0	0	0	0	0	0	0	0
H_vc_p2_GC	0	0	0	0	0	0	0	0	0	0
H_vc_p3_GC	0	0	0	0	0	0	0	0	0	0
H_vc_p4_GC	0	0	0	0	0	0	0	0	0	0
H_vc_p5_GC	0	0	0	0	0	0	0	0	0	0
H_vc_p6_GC	0	0	0	0	0	0	0	0	0	0
H_xc_p1_GC	0	0	0	0	0	0	0	0	0	0
H_xc_p1_MC	0	0	0	0	0	0	0	0	0	0
H_xc_p2_GC	0	0	0	0	0	0	0	0	0	0
H_xc_p2_MC	0	0	0	0	0	0	0	0	0	0
H_xc_p3_GC	0	0	0	0	0	0	0	0	0	0
H_xc_p3_MC	0	0	0	0	0	0	0	0	0	0
H_xc_p4_GC	0	0	0	0	0	0	0	0	0	0
H_xc_p4_MC	0	0	0	0	0	0	0	0	0	0
H_xc_p5_GC	0	0	0	0	0	0	0	0	0	0
H_xc_p5_MC	0	0	0	0	0	0	0	0	0	0
H_xc_p6_GC	0	0	0	0	0	0	0	0	0	0
H_xc_p6_MC	0	0	0	0	0	0	0	0	0	0
IGPSYN_RXN_p_p1_GC	0	0	0	0	0	0	0	0	0	0
IGPSYN_RXN_p_p1_MC	2.96991e-05	2.92643e-05	2.76814e-05	2.59722e-05	2.35285e-05	2.09959e-05	1.80192e-05	1.50991e-05	1.48055e-05	1.45118e-05
IGPSYN_RXN_p_p2_GC	0	0	0	0	0	0	0	0	0	0
IGPSYN_RXN_p_p2_MC	0.000445486	0.000438964	0.000415222	0.000389583	0.000352927	0.000314938	0.000270288	0.000226487	0.000207277	0.000203166
IGPSYN_RXN_p_p3_GC	0	0	0	0	0	0	0	0	0	0
IGPSYN_RXN_p_p3_MC	0	0	0	0	0	0	0	0	1.48055e-05	1.45118e-05
IGPSYN_RXN_p_p4_GC	0	0	0	0	0	0	0	0	0	0
IGPSYN_RXN_p_p4_MC	0	0	0	0	0	0	0	0	0	0
IGPSYN_RXN_p_p5_GC	0	0	0	0	0	0	0	0	0	0
IGPSYN_RXN_p_p5_MC	0	0	0	0	0	0	0	0	0	0
IGPSYN_RXN_p_p6_GC	0	0	0	0	0	0	0	0	0	0
IGPSYN_RXN_p_p6_MC	0	0	0	0	0	0	0	0	0	0
ILE_PROTON_rev_vc_p1_GC	0	0	0	0	0	0	0	0	0	0
ILE_PROTON_rev_vc_p1_MC	0	0	0	0	0	0	0	0	0	0
ILE_PROTON_rev_vc_p2_GC	0	0	0	0	0	0	0	0	0	0
ILE_PROTON_rev_vc_p2_MC	0	0	0	0	0	0	0	0	0	0
ILE_PROTON_rev_vc_p3_GC	0	0	0	0	0	0	0	0	0	0
ILE_PROTON_rev_vc_p3_MC	0	0.000121803	0.000115215	0.0001081	9.79294e-05	8.73883e-05	0	0	0	0
ILE_PROTON_rev_vc_p4_GC	0	0	0	0	0	0	0	0	0	0
ILE_PROTON_rev_vc_p4_MC	4.12041e-05	4.06009e-05	3.84049e-05	3.60335e-05	3.26431e-05	2.91294e-05	2.49996e-05	2.09484e-05	2.05409e-05	2.01335e-05
ILE_PROTON_rev_vc_p5_GC	0	0	0	0	0	0	0	0	0	0
ILE_PROTON_rev_vc_p5_MC	0.000412041	0.000406009	0.000384049	0.000360335	0.000326431	0.000291294	0.000249996	0.000209484	0.000205409	0.000201335
ILE_PROTON_rev_vc_p6_GC	0	0	0	0	0	0	0	0	0	0
ILE_PROTON_rev_vc_p6_MC	4.12041e-05	4.06009e-05	3.84049e-05	3.60335e-05	3.26431e-05	2.91294e-05	2.49996e-05	2.09484e-05	2.05409e-05	2.01335e-05
ILE_PROTON_vc_p1_GC	0	0	0	0	0	0	0	0	0	0
ILE_PROTON_vc_p1_MC	0	0	0	0	0	0	0	0	0	0
ILE_PROTON_vc_p2_GC	0	0	0	0	0	0	0	0	0	0
ILE_PROTON_vc_p2_MC	0	0.000609013	0.000576073	0.000540502	0.000489647	0.000436942	0	0.00025138	0.000246491	0.000241602
ILE_PROTON_vc_p3_GC	0	0	0	0	0	0	0	0	0	0
ILE_PROTON_vc_p3_MC	0.000494449	0	0	0	0	0	0.000299995	0	0	0
ILE_PROTON_vc_p4_GC	0	0	0	0	0	0	0	0	0	0
ILE_PROTON_vc_p4_MC	0	0	0	0	0	0	0	0	0	0
ILE_PROTON_vc_p5_GC	0	0	0	0	0	0	0	0	0	0
ILE_PROTON_vc_p5_MC	0	0	0	0	0	0	0	0	0	0
ILE_PROTON_vc_p6_GC	0	0	0	0	0	0	0	0	0	0
ILE_PROTON_vc_p6_MC	0	0	0	0	0	0	0	0	0	0
ILE_day_night_storage_GC	0	0	0	0	0	0	0	0	0	0
ILE_day_night_storage_MC	0.000494449	0.000487211	0.000460859	0.000432402	0.000391718	0.000349553	0.000299995	0.00025138	0.000246491	0.000241602
ILE_mc_p1_GC	0	0	0	0	0	0	0	0	0	0
ILE_mc_p1_MC	0	0	0	0	0	0	0	0	0	0
ILE_mc_p2_GC	0	0	0	0	0	0	0	0	0	0
ILE_mc_p2_MC	0	0	0	0	0	0	0	0	0	0
ILE_mc_p3_GC	0	0	0	0	0	0	0	0	0	0
ILE_mc_p3_MC	0	0	0	0	0	0	0	0	0	0
ILE_mc_p4_GC	0	0	0	0	0	0	0	0	0	0
ILE_mc_p4_MC	0	0	0	0	0	0	0	0	0	0
ILE_mc_p5_GC	0	0	0	0	0	0	0	0	0	0
ILE_mc_p5_MC	0	0	0	0	0	0	0	0	0	0
ILE_mc_p6_GC	0	0	0	0	0	0	0	0	0	0
ILE_mc_p6_MC	0	0	0	0	0	0	0	0	0	0
ILE_p1p2_storage_GC	0	0	0	0	0	0	0	0	0	0
ILE_p1p2_storage_MC	0	0	0	0	0	0	0	0	0	0
ILE_p2p3_storage_GC	0	0	0	0	0	0	0	0	0	0
ILE_p2p3_storage_MC	0	0.000609013	0.000576073	0.000540502	0.000489647	0.000436942	0	0.00025138	0.000246491	0.000241602
ILE_p4p5_storage_GC	0	0	0	0	0	0	0	0	0	0
ILE_p4p5_storage_MC	0.000453245	0.00044661	0.000422454	0.000396368	0.000359074	0.000320424	0.000274996	0.000230432	0.00022595	0.000221469
ILE_p5p6_storage_GC	0	0	0	0	0	0	0	0	0	0
ILE_p5p6_storage_MC	4.12041e-05	4.06009e-05	3.84049e-05	3.60335e-05	3.26431e-05	2.91294e-05	2.49996e-05	2.09484e-05	2.05409e-05	2.01335e-05
ILE_pc_p1_GC	0	0	0	0	0	0	0	0	0	0
ILE_pc_p1_MC	0.000123612	0.000121803	0.000115215	0.0001081	9.79294e-05	8.73883e-05	7.49988e-05	6.28451e-05	6.16228e-05	6.04006e-05
ILE_pc_p2_GC	0	0	0	0	0	0	0	0	0	0
ILE_pc_p2_MC	0.00123612	0.00182704	0.00172822	0.00162151	0.00146894	0.00131082	0.000749988	0.000879831	0.000862719	0.000845608
ILE_pc_p3_GC	0	0	0	0	0	0	0	0	0	0
ILE_pc_p3_MC	0.000618062	0	0	0	0	0	0.000374994	6.28451e-05	6.16228e-05	6.04006e-05
ILE_pc_p4_GC	0	0	0	0	0	0	0	0	0	0
ILE_pc_p4_MC	0	0	0	0	0	0	0	0	0	0
ILE_pc_p5_GC	0	0	0	0	0	0	0	0	0	0
ILE_pc_p5_MC	0	0	0	0	0	0	0	0	0	0
ILE_pc_p6_GC	0	0	0	0	0	0	0	0	0	0
ILE_pc_p6_MC	0	0	0	0	0	0	0	0	0	0
IMIDPHOSDEHYD_RXN_p_p1_GC	0	0	0	0	0	0	0	0	0	0
IMIDPHOSDEHYD_RXN_p_p1_MC	2.96991e-05	2.92643e-05	2.76814e-05	2.59722e-05	2.35285e-05	2.09959e-05	1.80192e-05	1.50991e-05	1.48055e-05	1.45118e-05
IMIDPHOSDEHYD_RXN_p_p2_GC	0	0	0	0	0	0	0	0	0	0
IMIDPHOSDEHYD_RXN_p_p2_MC	0.000296991	0.000292643	0.000276814	0.000259722	0.000235285	0.000209959	0.000180192	0.000150991	0.000148055	0.000145118
IMIDPHOSDEHYD_RXN_p_p3_GC	0	0	0	0	0	0	0	0	0	0
IMIDPHOSDEHYD_RXN_p_p3_MC	2.96991e-05	2.92643e-05	2.76814e-05	2.59722e-05	2.35285e-05	2.09959e-05	1.80192e-05	1.50991e-05	1.48055e-05	1.45118e-05
IMIDPHOSDEHYD_RXN_p_p4_GC	0	0	0	0	0	0	0	0	0	0
IMIDPHOSDEHYD_RXN_p_p4_MC	9.89969e-06	9.75476e-06	9.22715e-06	8.6574e-06	7.84283e-06	6.99863e-06	6.00639e-06	5.03305e-06	4.93516e-06	4.83727e-06
IMIDPHOSDEHYD_RXN_p_p5_GC	0	0	0	0	0	0	0	0	0	0
IMIDPHOSDEHYD_RXN_p_p5_MC	9.89969e-05	9.75476e-05	9.22715e-05	8.6574e-05	7.84283e-05	6.99863e-05	6.00639e-05	5.03305e-05	4.93516e-05	4.83727e-05
IMIDPHOSDEHYD_RXN_p_p6_GC	0	0	0	0	0	0	0	0	0	0
IMIDPHOSDEHYD_RXN_p_p6_MC	9.89969e-06	9.75476e-06	9.22715e-06	8.6574e-06	7.84283e-06	6.99863e-06	6.00639e-06	5.03305e-06	4.93516e-06	4.83727e-06
IMPCYCLOHYDROLASE_RXN_p_p1_GC	0	0	0	0	0	0	0	0	0	0
IMPCYCLOHYDROLASE_RXN_p_p1_MC	2.96991e-05	2.92643e-05	2.76814e-05	2.59722e-05	2.35285e-05	2.09959e-05	1.80192e-05	1.50991e-05	1.48055e-05	1.45118e-05
IMPCYCLOHYDROLASE_RXN_p_p2_GC	0	0	0	0	0	0	0	0	0	0
IMPCYCLOHYDROLASE_RXN_p_p2_MC	0.000296991	0.000292643	0.000276814	0.000259722	0.000235285	0.000209959	0.000180192	0.000150991	0.000148055	0.000145118
IMPCYCLOHYDROLASE_RXN_p_p3_GC	0	0	0	0	0	0	0	0	0	0
IMPCYCLOHYDROLASE_RXN_p_p3_MC	2.96991e-05	2.92643e-05	2.76814e-05	2.59722e-05	2.35285e-05	2.09959e-05	1.80192e-05	1.50991e-05	1.48055e-05	1.45118e-05
IMPCYCLOHYDROLASE_RXN_p_p4_GC	0	0	0	0	0	0	0	0	0	0
IMPCYCLOHYDROLASE_RXN_p_p4_MC	9.89969e-06	9.75476e-06	9.22715e-06	8.6574e-06	7.84283e-06	6.99863e-06	6.00639e-06	5.03305e-06	4.93516e-06	4.83727e-06
IMPCYCLOHYDROLASE_RXN_p_p5_GC	0	0	0	0	0	0	0	0	0	0
IMPCYCLOHYDROLASE_RXN_p_p5_MC	9.89969e-05	9.75476e-05	9.22715e-05	8.6574e-05	7.84283e-05	6.99863e-05	6.00639e-05	5.03305e-05	4.93516e-05	4.83727e-05
IMPCYCLOHYDROLASE_RXN_p_p6_GC	0	0	0	0	0	0	0	0	0	0
IMPCYCLOHYDROLASE_RXN_p_p6_MC	9.89969e-06	9.75476e-06	9.22715e-06	8.6574e-06	7.84283e-06	6.99863e-06	6.00639e-06	5.03305e-06	4.93516e-06	4.83727e-06
IMP_DEHYDROG_RXN_c_p1_GC	0	0	0	0	0	0	0	0	0	0
IMP_DEHYDROG_RXN_c_p1_MC	0	0	0	0	0	0	0	0	0	0
IMP_DEHYDROG_RXN_c_p2_GC	0	0	0	0	0	0	0	0	0	0
IMP_DEHYDROG_RXN_c_p2_MC	0	0	0	0	0	0	0	0	0	0
IMP_DEHYDROG_RXN_c_p3_GC	0	0	0	0	0	0	0	0	0	0
IMP_DEHYDROG_RXN_c_p3_MC	0	0	0	0	0	0	0	0	0	0
IMP_DEHYDROG_RXN_c_p4_GC	0	0	0	0	0	0	0	0	0	0
IMP_DEHYDROG_RXN_c_p4_MC	0	0	0	0	0	0	0	0	0	0
IMP_DEHYDROG_RXN_c_p5_GC	0	0	0	0	0	0	0	0	0	0
IMP_DEHYDROG_RXN_c_p5_MC	0	0	0	0	0	0	0	0	0	0
IMP_DEHYDROG_RXN_c_p6_GC	0	0	0	0	0	0	0	0	0	0
IMP_DEHYDROG_RXN_c_p6_MC	0	0	0	0	0	0	0	0	0	0
INORGPYROPHOSPHAT_RXN_c_p1_GC	0	0	0	0	0	0	0	0	0	0
INORGPYROPHOSPHAT_RXN_c_p1_MC	0.0348031	0.0404033	0.0382421	0	0	0	0	0	0	0
INORGPYROPHOSPHAT_RXN_c_p2_GC	0	0	0	0	0	0	0	0	0	0
INORGPYROPHOSPHAT_RXN_c_p2_MC	0.516224	0	0	0	0	0	0	0	0	0
INORGPYROPHOSPHAT_RXN_c_p3_GC	0	0	0	0	0	0	0	0	0	0
INORGPYROPHOSPHAT_RXN_c_p3_MC	0	0	0	0.0278611	0.0274831	0.0245249	0	0	0	0
INORGPYROPHOSPHAT_RXN_c_p4_GC	0	0	0	0	0	0	0	0	0	0
INORGPYROPHOSPHAT_RXN_c_p4_MC	0	0	0	0	0	0	0	0	0	0
INORGPYROPHOSPHAT_RXN_c_p5_GC	0	0	0	0	0	0	0	0	0	0
INORGPYROPHOSPHAT_RXN_c_p5_MC	0.0356568	0	0	0	0	0	0	0	0	0
INORGPYROPHOSPHAT_RXN_c_p6_GC	0	0	0	0	0	0	0	0	0	0
INORGPYROPHOSPHAT_RXN_c_p6_MC	0.00601183	0	0	0	0	0	0	0	0	0
INORGPYROPHOSPHAT_RXN_m_p1_GC	0	0	0	0	0	0	0	0	0	0
INORGPYROPHOSPHAT_RXN_m_p1_MC	0	0	0	0	0	0	0	0	0	0
INORGPYROPHOSPHAT_RXN_m_p2_GC	0	0	0	0	0	0	0	0	0	0
INORGPYROPHOSPHAT_RXN_m_p2_MC	0	0	0	0	0	0	0	0	0	0
INORGPYROPHOSPHAT_RXN_m_p3_GC	0	0	0	0	0	0	0	0	0	0
INORGPYROPHOSPHAT_RXN_m_p3_MC	0	0	0	0	0	0	0	0	0	0
INORGPYROPHOSPHAT_RXN_m_p4_GC	0	0	0	0	0	0	0	0	0	0
INORGPYROPHOSPHAT_RXN_m_p4_MC	0	0	0	0	0	0	0	0	0	0
INORGPYROPHOSPHAT_RXN_m_p5_GC	0	0	0	0	0	0	0	0	0	0
INORGPYROPHOSPHAT_RXN_m_p5_MC	0	0	0	0	0	0	0	0	0	0
INORGPYROPHOSPHAT_RXN_m_p6_GC	0	0	0	0	0	0	0	0	0	0
INORGPYROPHOSPHAT_RXN_m_p6_MC	0	0	0	0	0	0	0	0	0	0
INORGPYROPHOSPHAT_RXN_p_p1_GC	0	0	0	0	0	0	0.942184	0.0926993	0.0926993	0.0673592
INORGPYROPHOSPHAT_RXN_p_p1_MC	0.00136937	0.000348799	0.000329933	0.00030956	0.000280434	0.000250248	0.117858	0.158712	0.1261	0.124154
INORGPYROPHOSPHAT_RXN_p_p2_GC	5.61391	3.99845	4.20764	5.00361	10.2573	5.86558	5.22469	10.9504	10.9504	7.29358
INORGPYROPHOSPHAT_RXN_p_p2_MC	1.05611	1.35622	2.1379	3.15369	4.48111	5.77968	6.91994	6.21984	6.18053	6.10117
INORGPYROPHOSPHAT_RXN_p_p3_GC	0.644759	0.59595	0.382396	0.0130564	0	0	0	0	0	0
INORGPYROPHOSPHAT_RXN_p_p3_MC	0.000353981	8.77928e-05	8.30443e-05	7.79166e-05	7.05855e-05	6.29877e-05	0.0365423	0.0482575	0.0404683	0.041826
INORGPYROPHOSPHAT_RXN_p_p4_GC	0	0	0	0	0	0	0	0	0	0
INORGPYROPHOSPHAT_RXN_p_p4_MC	1.97994e-05	2.92643e-05	2.76814e-05	2.59722e-05	2.35285e-05	2.09959e-05	1.80192e-05	1.50991e-05	1.48055e-05	1.45118e-05
INORGPYROPHOSPHAT_RXN_p_p5_GC	0	0	0	0	0	0	0	0	0	0
INORGPYROPHOSPHAT_RXN_p_p5_MC	0.000197994	0.000292643	0.000276814	0.000259722	0.000235285	0.000209959	0.000180192	0.000150991	0.000148055	0.000145118
INORGPYROPHOSPHAT_RXN_p_p6_GC	0	0	0	0	0	0	0	0	0	0
INORGPYROPHOSPHAT_RXN_p_p6_MC	1.97994e-05	2.92643e-05	2.76814e-05	2.59722e-05	2.35285e-05	2.09959e-05	1.80192e-05	1.50991e-05	1.48055e-05	1.45118e-05
INORGPYROPHOSPHAT_RXN_x_p1_GC	0	0	0	0	0	0	0	0	0	0
INORGPYROPHOSPHAT_RXN_x_p1_MC	0	0	0	0	0	0	0	0	0	0
INORGPYROPHOSPHAT_RXN_x_p2_GC	0	0	0	0	0	0	0	0	0	0
INORGPYROPHOSPHAT_RXN_x_p2_MC	0	0	0	0	0	0	0	0	0	0
INORGPYROPHOSPHAT_RXN_x_p3_GC	0	0	0	0	0	0	0	0	0	0
INORGPYROPHOSPHAT_RXN_x_p3_MC	0	0	0	0	0	0	0	0	0	0
INORGPYROPHOSPHAT_RXN_x_p4_GC	0	0	0	0	0	0	0	0	0	0
INORGPYROPHOSPHAT_RXN_x_p4_MC	0	0	0	0	0	0	0	0	0	0
INORGPYROPHOSPHAT_RXN_x_p5_GC	0	0	0	0	0	0	0	0	0	0
INORGPYROPHOSPHAT_RXN_x_p5_MC	0	0	0	0	0	0	0	0	0	0
INORGPYROPHOSPHAT_RXN_x_p6_GC	0	0	0	0	0	0	0	0	0	0
INORGPYROPHOSPHAT_RXN_x_p6_MC	0	0	0	0	0	0	0	0	0	0
IPP_biosynthesis_c_p1_GC	0	0	0	0	0	0	0	0	0	0
IPP_biosynthesis_c_p1_MC	0	0	0	0	0	0	0	0	0	0
IPP_biosynthesis_c_p2_GC	0	0	0	0	0	0	0	0	0	0
IPP_biosynthesis_c_p2_MC	0	0	0	0	0	0	0	0	0	0
IPP_biosynthesis_c_p3_GC	0	0	0	0	0	0	0	0	0	0
IPP_biosynthesis_c_p3_MC	0	0	0	0	0	0	0	0	0	0
IPP_biosynthesis_c_p4_GC	0	0	0	0	0	0	0	0	0	0
IPP_biosynthesis_c_p4_MC	0	0	0	0	0	0	0	0	0	0
IPP_biosynthesis_c_p5_GC	0	0	0	0	0	0	0	0	0	0
IPP_biosynthesis_c_p5_MC	0	0	0	0	0	0	0	0	0	0
IPP_biosynthesis_c_p6_GC	0	0	0	0	0	0	0	0	0	0
IPP_biosynthesis_c_p6_MC	0	0	0	0	0	0	0	0	0	0
ISOBUTYRYL_COA_mc_p1_GC	0	0	0	0	0	0	0	0	0	0
ISOBUTYRYL_COA_mc_p1_MC	0	0	0	0	0	0	0	0	0	0
ISOBUTYRYL_COA_mc_p2_GC	0	0	0	0	0	0	0	0	0	0
ISOBUTYRYL_COA_mc_p2_MC	0	0	0	0	0	0	0	0	0	0
ISOBUTYRYL_COA_mc_p3_GC	0	0	0	0	0	0	0	0	0	0
ISOBUTYRYL_COA_mc_p3_MC	0	0	0	0	0	0	0	0	0	0
ISOBUTYRYL_COA_mc_p4_GC	0	0	0	0	0	0	0	0	0	0
ISOBUTYRYL_COA_mc_p4_MC	0	0	0	0	0	0	0	0	0	0
ISOBUTYRYL_COA_mc_p5_GC	0	0	0	0	0	0	0	0	0	0
ISOBUTYRYL_COA_mc_p5_MC	0	0	0	0	0	0	0	0	0	0
ISOBUTYRYL_COA_mc_p6_GC	0	0	0	0	0	0	0	0	0	0
ISOBUTYRYL_COA_mc_p6_MC	0	0	0	0	0	0	0	0	0	0
ISOBUTYRYL_COA_xc_p1_GC	0	0	0	0	0	0	0	0	0	0
ISOBUTYRYL_COA_xc_p1_MC	0	0	0	0	0	0	0	0	0	0
ISOBUTYRYL_COA_xc_p2_GC	0	0	0	0	0	0	0	0	0	0
ISOBUTYRYL_COA_xc_p2_MC	0	0	0	0	0	0	0	0	0	0
ISOBUTYRYL_COA_xc_p3_GC	0	0	0	0	0	0	0	0	0	0
ISOBUTYRYL_COA_xc_p3_MC	0	0	0	0	0	0	0	0	0	0
ISOBUTYRYL_COA_xc_p4_GC	0	0	0	0	0	0	0	0	0	0
ISOBUTYRYL_COA_xc_p4_MC	0	0	0	0	0	0	0	0	0	0
ISOBUTYRYL_COA_xc_p5_GC	0	0	0	0	0	0	0	0	0	0
ISOBUTYRYL_COA_xc_p5_MC	0	0	0	0	0	0	0	0	0	0
ISOBUTYRYL_COA_xc_p6_GC	0	0	0	0	0	0	0	0	0	0
ISOBUTYRYL_COA_xc_p6_MC	0	0	0	0	0	0	0	0	0	0
ISOCITDEH_RXN_c_p1_GC	-0.658095	-0.658095	-0.658095	-0.658095	-0.658095	-0.658095	-0.658095	-0.658095	-0.658095	-0.658095
ISOCITDEH_RXN_c_p1_MC	-0.0758911	-0.0759323	-0.0760822	-0.0762441	-0.0764755	-0.0767153	-0.0769972	-0.0772738	-0.0773016	-0.0773294
ISOCITDEH_RXN_c_p2_GC	-6.58095	-6.58095	-6.58095	-6.58095	-6.58095	-6.58095	-6.58095	-6.58095	-6.58095	-6.58095
ISOCITDEH_RXN_c_p2_MC	-0.758911	-0.724601	-0.727978	-0.731624	-0.738084	-0.743354	-0.754638	-0.760615	-0.761106	-0.761621
ISOCITDEH_RXN_c_p3_GC	-0.658095	-0.658095	-0.658095	-0.658095	-0.658095	-0.52136	-0.513071	-0.512253	-0.512253	-0.512199
ISOCITDEH_RXN_c_p3_MC	-0.0601041	-0.0857501	-0.0853689	-0.0849574	-0.0831226	-0.082647	-0.0769972	-0.077304	-0.0773016	-0.0773294
ISOCITDEH_RXN_c_p4_GC	-0.389271	-0.367736	-0.375215	-0.492371	-0.494392	-0.491331	-0.303008	-0.303008	-0.303008	-0.303008
ISOCITDEH_RXN_c_p4_MC	-0.0386926	-0.0766478	-0.0778483	-0.0779011	-0.0779767	-0.0780549	-0.0781469	-0.00955928	-0.00959466	-0.00965558
ISOCITDEH_RXN_c_p5_GC	-5.15685	-5.65057	-5.6444	-5.51518	-5.50031	-5.67034	-5.88296	-5.74158	-5.74158	-5.73983
ISOCITDEH_RXN_c_p5_MC	-0.353406	-0.491994	-0.778483	-0.779011	-0.779767	-0.780549	-0.781469	-0.00208395	0	0
ISOCITDEH_RXN_c_p6_GC	-0.658095	-0.658095	-0.658095	-0.658095	-0.658095	-0.658095	-0.658095	-0.658095	-0.658095	-0.658095
ISOCITDEH_RXN_c_p6_MC	-0.033041	-0.0424681	-0.0778483	-0.0779011	-0.0779767	-0.0780549	-0.0781469	0	0	0
ISOCITDEH_RXN_m_p1_GC	0.658095	0.658095	0.658095	0.658095	0.658095	0.658095	0.658095	0.658095	0.658095	0.658095
ISOCITDEH_RXN_m_p1_MC	0.0787037	0.0787037	0.0787037	0.0787037	0.0787037	0.0787037	0.0787037	0.0787037	0.0787037	0.0787037
ISOCITDEH_RXN_m_p2_GC	6.58095	6.58095	6.58095	6.58095	6.58095	6.58095	6.58095	6.58095	6.58095	6.58095
ISOCITDEH_RXN_m_p2_MC	0.787037	0.787037	0.787037	0.787037	0.787037	0.787037	0.787037	0.787037	0.787037	0.787037
ISOCITDEH_RXN_m_p3_GC	0.658095	0.658095	0.658095	0.658095	0.658095	0.658095	0.658095	0.658095	0.658095	0.658095
ISOCITDEH_RXN_m_p3_MC	0.0787037	0.0787037	0.0787037	0.0787037	0.0787037	0.0787037	0.0787037	0.0787037	0.0787037	0.0787037
ISOCITDEH_RXN_m_p4_GC	0.658095	0.658095	0.658095	0.658095	0.658095	0.658095	0.658095	0.658095	0.658095	0.658095
ISOCITDEH_RXN_m_p4_MC	0.0774079	0.0766478	0.076759	0.0768791	0.0770508	0.0772287	0.0732682	0.0742122	0.0742473	0.0743356
ISOCITDEH_RXN_m_p5_GC	6.58095	6.58095	6.58095	6.58095	6.58095	6.58095	6.58095	6.58095	6.58095	6.58095
ISOCITDEH_RXN_m_p5_MC	0.774079	0.766478	0.76759	0.768791	0.770013	0.771845	0.778169	0.780237	0.78064	0.780767
ISOCITDEH_RXN_m_p6_GC	0.658095	0.658095	0.658095	0.658095	0.658095	0.658095	0.658095	0.658095	0.658095	0.658095
ISOCITDEH_RXN_m_p6_MC	0.0774079	0.0766478	0.076759	0.0768791	0.0775457	0.0776704	0.0778169	0.0780513	0.078064	0.0780767
ISOCITDEH_RXN_x_p1_GC	0	0	0	0	0	0	0	0	0	0
ISOCITDEH_RXN_x_p1_MC	0	0	0	0	0	0	0	0	0	0
ISOCITDEH_RXN_x_p2_GC	0	0	0	0	0	0	0	0	0	0
ISOCITDEH_RXN_x_p2_MC	0	0	0	0	0	0	0	0	0	0
ISOCITDEH_RXN_x_p3_GC	0	0	0	0	0	0	0	0	0	0
ISOCITDEH_RXN_x_p3_MC	0	0	0	0	0	0	0	0	0	0
ISOCITDEH_RXN_x_p4_GC	0	0	0	0	0	0	0	0	0	0
ISOCITDEH_RXN_x_p4_MC	0	0	0	0	0	0	0	0	0	0
ISOCITDEH_RXN_x_p5_GC	0	0	0	0	0	0	0	0	0	0
ISOCITDEH_RXN_x_p5_MC	0	0	0	0	0	0	0	0	0	0
ISOCITDEH_RXN_x_p6_GC	0	0	0	0	0	0	0	0	0	0
ISOCITDEH_RXN_x_p6_MC	0	0	0	0	0	0	0	0	0	0
ISOCITRATE_ACONITATE_mc_p1_GC	0	0	0	0	0	0	0	0	0	0
ISOCITRATE_ACONITATE_mc_p1_MC	0	0	0	0	0	0	0	0	0	0
ISOCITRATE_ACONITATE_mc_p2_GC	0	0	0	0	0	0	0	0	0	0
ISOCITRATE_ACONITATE_mc_p2_MC	0	0	0.349077	0	0.79419	1.12522	0	0	0	0
ISOCITRATE_ACONITATE_mc_p3_GC	0	0	0	0	0	0	0	0	0	0
ISOCITRATE_ACONITATE_mc_p3_MC	0	0	0	0	0	0	0	0	0	0
ISOCITRATE_ACONITATE_mc_p4_GC	0	0	0	0	0	0	0	0	0	0
ISOCITRATE_ACONITATE_mc_p4_MC	0	0	0	0	0	0	0	0	0	0
ISOCITRATE_ACONITATE_mc_p5_GC	0	0	0	0	0	0	0	0	0	0
ISOCITRATE_ACONITATE_mc_p5_MC	0	0	0	0	0	0	0	0	0	0
ISOCITRATE_ACONITATE_mc_p6_GC	0	0	0	0	0	0	0	0	0	0
ISOCITRATE_ACONITATE_mc_p6_MC	0	0	0	0	0	0	0	0	0	0
ISOCITRATE_DEHYDROGENASE_NAD_RXN_m_p1_GC	0	0	0	0	0	0	0	0	0	0
ISOCITRATE_DEHYDROGENASE_NAD_RXN_m_p1_MC	0	0	0	0	0	0	0	0	0	0
ISOCITRATE_DEHYDROGENASE_NAD_RXN_m_p2_GC	0	0	0	0	0	0	0	0	0	0
ISOCITRATE_DEHYDROGENASE_NAD_RXN_m_p2_MC	0	0	0	0	0	0	0	0	0	0
ISOCITRATE_DEHYDROGENASE_NAD_RXN_m_p3_GC	0	0	0	0	0	0	0	0	0	0
ISOCITRATE_DEHYDROGENASE_NAD_RXN_m_p3_MC	0	0	0	0	0	0	0	0	0	0
ISOCITRATE_DEHYDROGENASE_NAD_RXN_m_p4_GC	0	0	0	0	0	0	0	0	0	0
ISOCITRATE_DEHYDROGENASE_NAD_RXN_m_p4_MC	0	0	0	0	0	0	0	0	0	0
ISOCITRATE_DEHYDROGENASE_NAD_RXN_m_p5_GC	0	0	0	0	0	0	0	0	0	0
ISOCITRATE_DEHYDROGENASE_NAD_RXN_m_p5_MC	0	0	0	0	0	0	0	0	0	0
ISOCITRATE_DEHYDROGENASE_NAD_RXN_m_p6_GC	0	0	0	0	0	0	0	0	0	0
ISOCITRATE_DEHYDROGENASE_NAD_RXN_m_p6_MC	0	0	0	0	0	0	0	0	0	0
ISOCIT_CLEAV_RXN_x_p1_GC	0	0	0	0	0	0	0	0	0	0
ISOCIT_CLEAV_RXN_x_p1_MC	0	0	0	0	0	0	0	0	0	0
ISOCIT_CLEAV_RXN_x_p2_GC	4.22538	5.11929	5.08091	4.97316	4.85952	4.86242	5.03532	4.8856	4.8856	4.88302
ISOCIT_CLEAV_RXN_x_p2_MC	0	0.363965	1.07705	1.25296	1.53227	1.86858	2.3604	0.740643	0.726034	0.707506
ISOCIT_CLEAV_RXN_x_p3_GC	0	0	0	0	0	0	0	0	0	0
ISOCIT_CLEAV_RXN_x_p3_MC	0	0	0	0	0	0	0	0.00762049	0	0
ISOCIT_CLEAV_RXN_x_p4_GC	0	0	0	0	0	0	0	0	0	0
ISOCIT_CLEAV_RXN_x_p4_MC	0	0	0	0	0	0	0	0	0	0
ISOCIT_CLEAV_RXN_x_p5_GC	0	0	0	0	0	0	0	0	0	0
ISOCIT_CLEAV_RXN_x_p5_MC	0	0	0	0	0	0	0	0	0	0
ISOCIT_CLEAV_RXN_x_p6_GC	0	0	0	0	0	0	0	0	0	0
ISOCIT_CLEAV_RXN_x_p6_MC	0	0	0	0	0	0	0	0	0	0
ISOLEUCINE_TRNA_LIGASE_RXN_c_p1_GC	0	0	0	0	0	0	0	0	0	0
ISOLEUCINE_TRNA_LIGASE_RXN_c_p1_MC	0	0	0	0	0	0	0	0	0	0
ISOLEUCINE_TRNA_LIGASE_RXN_c_p2_GC	0	0	0	0	0	0	0	0	0	0
ISOLEUCINE_TRNA_LIGASE_RXN_c_p2_MC	0	0	0	0	0	0	0	0	0	0
ISOLEUCINE_TRNA_LIGASE_RXN_c_p3_GC	0	0	0	0	0	0	0	0	0	0
ISOLEUCINE_TRNA_LIGASE_RXN_c_p3_MC	0	0	0	0	0	0	0	0	0	0
ISOLEUCINE_TRNA_LIGASE_RXN_c_p4_GC	0	0	0	0	0	0	0	0	0	0
ISOLEUCINE_TRNA_LIGASE_RXN_c_p4_MC	0	0	0	0	0	0	0	0	0	0
ISOLEUCINE_TRNA_LIGASE_RXN_c_p5_GC	0	0	0	0	0	0	0	0	0	0
ISOLEUCINE_TRNA_LIGASE_RXN_c_p5_MC	0	0	0	0	0	0	0	0	0	0
ISOLEUCINE_TRNA_LIGASE_RXN_c_p6_GC	0	0	0	0	0	0	0	0	0	0
ISOLEUCINE_TRNA_LIGASE_RXN_c_p6_MC	0	0	0	0	0	0	0	0	0	0
ISPH2_RXN_p_p1_GC	0	0	0	0	0	0	0	0	0	0
ISPH2_RXN_p_p1_MC	0	0	0	0	0	0	0	0	0	0
ISPH2_RXN_p_p2_GC	0	0	0	0	0	0	0	0	0	0
ISPH2_RXN_p_p2_MC	0	0	0	0	0	0	0	0	0	0
ISPH2_RXN_p_p3_GC	0	0	0	0	0	0	0	0	0	0
ISPH2_RXN_p_p3_MC	0	0	0	0	0	0	0	0	0	0
ISPH2_RXN_p_p4_GC	0	0	0	0	0	0	0	0	0	0
ISPH2_RXN_p_p4_MC	0	0	0	0	0	0	0	0	0	0
ISPH2_RXN_p_p5_GC	0	0	0	0	0	0	0	0	0	0
ISPH2_RXN_p_p5_MC	0	0	0	0	0	0	0	0	0	0
ISPH2_RXN_p_p6_GC	0	0	0	0	0	0	0	0	0	0
ISPH2_RXN_p_p6_MC	0	0	0	0	0	0	0	0	0	0
K_biomass_p1_GC	0	0	0	0	0	0	0	0	0	0
K_biomass_p1_MC	0	0	0	0	0	0	0	0	0	0
K_biomass_p2_GC	0	0	0	0	0	0	0	0	0	0
K_biomass_p2_MC	0	0	0	0	0	0	0	0	0	0
K_biomass_p3_GC	0	0	0	0	0	0	0	0	0	0
K_biomass_p3_MC	0	0	0	0	0	0	0	0	0	0
K_biomass_p4_GC	0	0	0	0	0	0	0	0	0	0
K_biomass_p4_MC	0	0	0	0	0	0	0	0	0	0
K_biomass_p5_GC	0	0	0	0	0	0	0	0	0	0
K_biomass_p5_MC	0	0	0	0	0	0	0	0	0	0
K_biomass_p6_GC	0	0	0	0	0	0	0	0	0	0
K_biomass_p6_MC	0	0	0	0	0	0	0	0	0	0
K_day_night_storage_GC	0	0	0	0	0	0	0	0	0	0
K_day_night_storage_MC	0	0	0	0	0	0	0	0	0	0
K_ec_p1_GC	0	0	0	0.0964287	0.19742	0	0	0	0	0
K_ec_p1_MC	0	0	0	0	0	0	0	0	0	0
K_ec_p2_GC	0	0	0	0	0	0	0	0	0	0
K_ec_p2_MC	0	0	0	0	0	0	0	0	0	0
K_ec_p3_GC	0	0	0	0	0	0	0	0	0	0
K_ec_p3_MC	0	0	0	0	0	0	0	0	0	0
K_ec_p4_GC	0	0	0	0	0	0	0	0	0	0
K_ec_p4_MC	0	0	0	0	0	0	0	0	0	0
K_ec_p5_GC	0	0	0	0	0	0	0.175499	0.426943	0.416088	0.405234
K_ec_p5_MC	0	0	0	0	0	0	0	0	0	0
K_ec_p6_GC	0	0	0	0	0	0.0297195	0.189736	0.727958	0.738812	0.749666
K_ec_p6_MC	0	0	0	0	0	0	0	0	0	0
K_night_day_storage_GC	0	0	0	0	0	0.0297195	0.365235	1.1549	1.1549	1.1549
K_night_day_storage_MC	0	0	0	0	0	0	0	0	0	0
K_p1p2_storage_GC	0	0	0	0.0964287	0.19742	0	0	0	0	0
K_p1p2_storage_MC	0	0	0	0	0	0	0	0	0	0
K_p2p3_storage_GC	0	0	0	0	0	0	0	0	0	0
K_p2p3_storage_MC	0	0	0	0	0	0	0	0	0	0
K_p4p5_storage_GC	0	0	0	0	0	0	0	0	0	0
K_p4p5_storage_MC	0	0	0	0	0	0	0	0	0	0
K_p5p6_storage_GC	0	0	0	0	0	0	0.175499	0.426943	0.416088	0.405234
K_p5p6_storage_MC	0	0	0	0	0	0	0	0	0	0
K_rev_ec_p1_GC	0	0	0	0	0	0.0297195	0.365235	1.1549	1.1549	1.1549
K_rev_ec_p1_MC	0	0	0	0	0	0	0	0	0	0
K_rev_ec_p2_GC	0	0	0	0.0964287	0.19742	0	0	0	0	0
K_rev_ec_p2_MC	0	0	0	0	0	0	0	0	0	0
K_rev_ec_p3_GC	0	0	0	0	0	0	0	0	0	0
K_rev_ec_p3_MC	0	0	0	0	0	0	0	0	0	0
K_rev_ec_p4_GC	0	0	0	0	0	0	0	0	0	0
K_rev_ec_p4_MC	0	0	0	0	0	0	0	0	0	0
K_rev_ec_p5_GC	0	0	0	0	0	0	0	0	0	0
K_rev_ec_p5_MC	0	0	0	0	0	0	0	0	0	0
K_rev_ec_p6_GC	0	0	0	0	0	0	0	0	0	0
K_rev_ec_p6_MC	0	0	0	0	0	0	0	0	0	0
K_rev_vc_p1_GC	0	0	0	0.0964287	0.19742	0	0	0	0	0
K_rev_vc_p1_MC	0	0	0	0	0	0	0	0	0	0
K_rev_vc_p2_GC	0	0	0	0	0	0	0	0	0	0
K_rev_vc_p2_MC	0	0	0	0	0	0	0	0	0	0
K_rev_vc_p3_GC	0	0	0	0	0	0	0	0	0	0
K_rev_vc_p3_MC	0	0	0	0	0	0	0	0	0	0
K_rev_vc_p4_GC	0	0	0	0	0	0	0	0	0	0
K_rev_vc_p4_MC	0	0	0	0	0	0	0	0	0	0
K_rev_vc_p5_GC	0	0	0	0	0	0	0.175499	0.426943	0.416088	0.405234
K_rev_vc_p5_MC	0	0	0	0	0	0	0	0	0	0
K_rev_vc_p6_GC	0	0	0	0	0	0.0297195	0.189736	0.727958	0.738812	0.749666
K_rev_vc_p6_MC	0	0	0	0	0	0	0	0	0	0
K_tx_p1_GC	0	0	0	0.0964287	0.19742	-0.0297195	-0.365235	-1.1549	-1.1549	-1.1549
K_tx_p1_MC	0	0	0	0	0	0	0	0	0	0
K_tx_p2_GC	0	0	0	-0.0964287	-0.19742	0	0	0	0	0
K_tx_p2_MC	0	0	0	0	0	0	0	0	0	0
K_tx_p3_GC	0	0	0	0	0	0	0	0	0	0
K_tx_p3_MC	0	0	0	0	0	0	0	0	0	0
K_tx_p4_GC	0	0	0	0	0	0	0	0	0	0
K_tx_p4_MC	0	0	0	0	0	0	0	0	0	0
K_tx_p5_GC	0	0	0	0	0	0	0.175499	0.426943	0.416088	0.405234
K_tx_p5_MC	0	0	0	0	0	0	0	0	0	0
K_tx_p6_GC	0	0	0	0	0	0.0297195	0.189736	0.727958	0.738812	0.749666
K_tx_p6_MC	0	0	0	0	0	0	0	0	0	0
K_vc_p1_GC	0	0	0	0	0	0.0297195	0.365235	1.1549	1.1549	1.1549
K_vc_p1_MC	0	0	0	0	0	0	0	0	0	0
K_vc_p2_GC	0	0	0	0.0964287	0.19742	0	0	0	0	0
K_vc_p2_MC	0	0	0	0	0	0	0	0	0	0
K_vc_p3_GC	0	0	0	0	0	0	0	0	0	0
K_vc_p3_MC	0	0	0	0	0	0	0	0	0	0
K_vc_p4_GC	0	0	0	0	0	0	0	0	0	0
K_vc_p4_MC	0	0	0	0	0	0	0	0	0	0
K_vc_p5_GC	0	0	0	0	0	0	0	0	0	0
K_vc_p5_MC	0	0	0	0	0	0	0	0	0	0
K_vc_p6_GC	0	0	0	0	0	0	0	0	0	0
K_vc_p6_MC	0	0	0	0	0	0	0	0	0	0
LCYSDESULF_RXN_c_p1_GC	0	0	0	0	0	0	0	0	0	0
LCYSDESULF_RXN_c_p1_MC	0	0	0	0	0	0	0	0	0	0
LCYSDESULF_RXN_c_p2_GC	0	0	0	0	0	0	0	0	0	0
LCYSDESULF_RXN_c_p2_MC	0	0	0	0	0	0	0	0	0	0
LCYSDESULF_RXN_c_p3_GC	0	0	0	0	0	0	0	0	0	0
LCYSDESULF_RXN_c_p3_MC	0	0	0	0	0	0	0	0	0	0
LCYSDESULF_RXN_c_p4_GC	0	0	0	0	0	0	0	0	0	0
LCYSDESULF_RXN_c_p4_MC	0	0	0	0	0	0	0	0	0	0
LCYSDESULF_RXN_c_p5_GC	0	0	0	0	0	0	0	0	0	0
LCYSDESULF_RXN_c_p5_MC	0	0	0	0	0	0	0	0	0	0
LCYSDESULF_RXN_c_p6_GC	0	0	0	0	0	0	0	0	0	0
LCYSDESULF_RXN_c_p6_MC	0	0	0	0	0	0	0	0	0	0
LEUCINE_TRNA_LIGASE_RXN_c_p1_GC	0	0	0	0	0	0	0	0	0	0
LEUCINE_TRNA_LIGASE_RXN_c_p1_MC	0	0	0	0	0	0	0	0	0	0
LEUCINE_TRNA_LIGASE_RXN_c_p2_GC	0	0	0	0	0	0	0	0	0	0
LEUCINE_TRNA_LIGASE_RXN_c_p2_MC	0	0	0	0	0	0	0	0	0	0
LEUCINE_TRNA_LIGASE_RXN_c_p3_GC	0	0	0	0	0	0	0	0	0	0
LEUCINE_TRNA_LIGASE_RXN_c_p3_MC	0	0	0	0	0	0	0	0	0	0
LEUCINE_TRNA_LIGASE_RXN_c_p4_GC	0	0	0	0	0	0	0	0	0	0
LEUCINE_TRNA_LIGASE_RXN_c_p4_MC	0	0	0	0	0	0	0	0	0	0
LEUCINE_TRNA_LIGASE_RXN_c_p5_GC	0	0	0	0	0	0	0	0	0	0
LEUCINE_TRNA_LIGASE_RXN_c_p5_MC	0	0	0	0	0	0	0	0	0	0
LEUCINE_TRNA_LIGASE_RXN_c_p6_GC	0	0	0	0	0	0	0	0	0	0
LEUCINE_TRNA_LIGASE_RXN_c_p6_MC	0	0	0	0	0	0	0	0	0	0
LEU_PROTON_rev_vc_p1_GC	0	0	0	0	0	0	0	0	0	0
LEU_PROTON_rev_vc_p1_MC	0	0	0	0	0	0	0	0	0	0
LEU_PROTON_rev_vc_p2_GC	0	0	0	0	0	0	0	0	0	0
LEU_PROTON_rev_vc_p2_MC	0.00101539	0	0	0	0	0	0	0	0	0
LEU_PROTON_rev_vc_p3_GC	0	0	0	0	0	0	0	0	0	0
LEU_PROTON_rev_vc_p3_MC	0	0.000143949	0.000136163	0.000127755	0.000115735	0.000103277	0	0	0	0
LEU_PROTON_rev_vc_p4_GC	0	0	0	0	0	0	0	0	0	0
LEU_PROTON_rev_vc_p4_MC	0	0	0	0	0	0	0	2.47571e-05	2.42757e-05	2.37942e-05
LEU_PROTON_rev_vc_p5_GC	0	0	0	0	0	0	0	0	0	0
LEU_PROTON_rev_vc_p5_MC	0	0	0	0	0	0	0	0.000247571	0.000242757	0.000237942
LEU_PROTON_rev_vc_p6_GC	0	0	0	0	0	0	0	0	0	0
LEU_PROTON_rev_vc_p6_MC	0	0	0	0	0	0	0	2.47571e-05	2.42757e-05	2.37942e-05
LEU_PROTON_vc_p1_GC	0	0	0	0	0	0	0	0	0	0
LEU_PROTON_vc_p1_MC	0.00101539	0	0	0	0	0	0	0	0	0
LEU_PROTON_vc_p2_GC	0	0	0	0	0	0	0	0	0	0
LEU_PROTON_vc_p2_MC	0	0.000143949	0.000136163	0.000127755	0.000115735	0.000103277	0	0	0.000291308	0.00028553
LEU_PROTON_vc_p3_GC	0	0	0	0	0	0	0	0	0	0
LEU_PROTON_vc_p3_MC	0	0	0	0	0	0	0	0.000297086	0	0
LEU_PROTON_vc_p4_GC	0	0	0	0	0	0	0	0	0	0
LEU_PROTON_vc_p4_MC	0	0	0	0	0	0	0	0	0	0
LEU_PROTON_vc_p5_GC	0	0	0	0	0	0	0	0	0	0
LEU_PROTON_vc_p5_MC	0	0	0	0	0	0	0	0	0	0
LEU_PROTON_vc_p6_GC	0	0	0	0	0	0	0	0	0	0
LEU_PROTON_vc_p6_MC	0	0	0	0	0	0	0	0	0	0
LEU_day_night_storage_GC	0	0	0	0	0	0	0	0	0	0
LEU_day_night_storage_MC	0	0	0	0	0	0	0	0.000297086	0.000291308	0.00028553
LEU_mc_p1_GC	0	0	0	0	0	0	0	0	0	0
LEU_mc_p1_MC	0	0	0	0	0	0	0	0	0	0
LEU_mc_p2_GC	0	0	0	0	0	0	0	0	0	0
LEU_mc_p2_MC	0	0	0	0	0	0	0	0	0	0
LEU_mc_p3_GC	0	0	0	0	0	0	0	0	0	0
LEU_mc_p3_MC	0	0	0	0	0	0	0	0	0	0
LEU_mc_p4_GC	0	0	0	0	0	0	0	0	0	0
LEU_mc_p4_MC	0	0	0	0	0	0	0	0	0	0
LEU_mc_p5_GC	0	0	0	0	0	0	0	0	0	0
LEU_mc_p5_MC	0	0	0	0	0	0	0	0	0	0
LEU_mc_p6_GC	0	0	0	0	0	0	0	0	0	0
LEU_mc_p6_MC	0	0	0	0	0	0	0	0	0	0
LEU_p1p2_storage_GC	0	0	0	0	0	0	0	0	0	0
LEU_p1p2_storage_MC	0.00101539	0	0	0	0	0	0	0	0	0
LEU_p2p3_storage_GC	0	0	0	0	0	0	0	0	0	0
LEU_p2p3_storage_MC	0	0.000143949	0.000136163	0.000127755	0.000115735	0.000103277	0	0	0.000291308	0.00028553
LEU_p4p5_storage_GC	0	0	0	0	0	0	0	0	0	0
LEU_p4p5_storage_MC	0	0	0	0	0	0	0	0.000272329	0.000267032	0.000261736
LEU_p5p6_storage_GC	0	0	0	0	0	0	0	0	0	0
LEU_p5p6_storage_MC	0	0	0	0	0	0	0	2.47571e-05	2.42757e-05	2.37942e-05
LEU_pc_p1_GC	0	0	0	0	0	0	0	0	0	0
LEU_pc_p1_MC	0.00116148	0.000143949	0.000136163	0.000127755	0.000115735	0.000103277	8.86349e-05	7.42714e-05	7.2827e-05	7.13825e-05
LEU_pc_p2_GC	0	0	0	0	0	0	0	0	0	0
LEU_pc_p2_MC	0.000445484	0.00158343	0.00149779	0.00140531	0.00127308	0.00113605	0.000886349	0.000742714	0.00101958	0.000999355
LEU_pc_p3_GC	0	0	0	0	0	0	0	0	0	0
LEU_pc_p3_MC	0.000146087	0	0	0	0	0	8.86349e-05	0.000371357	7.2827e-05	7.13825e-05
LEU_pc_p4_GC	0	0	0	0	0	0	0	0	0	0
LEU_pc_p4_MC	4.86958e-05	4.79829e-05	4.53876e-05	4.2585e-05	3.85782e-05	3.44257e-05	2.9545e-05	0	0	0
LEU_pc_p5_GC	0	0	0	0	0	0	0	0	0	0
LEU_pc_p5_MC	0.000486958	0.000479829	0.000453876	0.00042585	0.000385782	0.000344257	0.00029545	0	0	0
LEU_pc_p6_GC	0	0	0	0	0	0	0	0	0	0
LEU_pc_p6_MC	4.86958e-05	4.79829e-05	4.53876e-05	4.2585e-05	3.85782e-05	3.44257e-05	2.9545e-05	0	0	0
LYSINE_TRNA_LIGASE_RXN_c_p1_GC	0	0	0	0	0	0	0	0	0	0
LYSINE_TRNA_LIGASE_RXN_c_p1_MC	0	0	0	0	0	0	0	0	0	0
LYSINE_TRNA_LIGASE_RXN_c_p2_GC	0	0	0	0	0	0	0	0	0	0
LYSINE_TRNA_LIGASE_RXN_c_p2_MC	0	0	0	0	0	0	0	0	0	0
LYSINE_TRNA_LIGASE_RXN_c_p3_GC	0	0	0	0	0	0	0	0	0	0
LYSINE_TRNA_LIGASE_RXN_c_p3_MC	0	0	0	0	0	0	0	0	0	0
LYSINE_TRNA_LIGASE_RXN_c_p4_GC	0	0	0	0	0	0	0	0	0	0
LYSINE_TRNA_LIGASE_RXN_c_p4_MC	0	0	0	0	0	0	0	0	0	0
LYSINE_TRNA_LIGASE_RXN_c_p5_GC	0	0	0	0	0	0	0	0	0	0
LYSINE_TRNA_LIGASE_RXN_c_p5_MC	0	0	0	0	0	0	0	0	0	0
LYSINE_TRNA_LIGASE_RXN_c_p6_GC	0	0	0	0	0	0	0	0	0	0
LYSINE_TRNA_LIGASE_RXN_c_p6_MC	0	0	0	0	0	0	0	0	0	0
LYS_ORNITHINE_mc_p1_GC	0	0	0	0	0	0	0	0	0	0
LYS_ORNITHINE_mc_p1_MC	0	0	0	0	0	0	0	0	0	0
LYS_ORNITHINE_mc_p2_GC	0	0	0	0	0	0	0	0	0	0
LYS_ORNITHINE_mc_p2_MC	0	0	0	0	0	0	0	0	0	0
LYS_ORNITHINE_mc_p3_GC	0	0	0	0	0	0	0	0	0	0
LYS_ORNITHINE_mc_p3_MC	0	0	0	0	0	0	0	0	0	0
LYS_ORNITHINE_mc_p4_GC	0	0	0	0	0	0	0	0	0	0
LYS_ORNITHINE_mc_p4_MC	0	0	0	0	0	0	0	0	0	0
LYS_ORNITHINE_mc_p5_GC	0	0	0	0	0	0	0	0	0	0
LYS_ORNITHINE_mc_p5_MC	0	0	0	0	0	0	0	0	0	0
LYS_ORNITHINE_mc_p6_GC	0	0	0	0	0	0	0	0	0	0
LYS_ORNITHINE_mc_p6_MC	0	0	0	0	0	0	0	0	0	0
LYS_PROTON_rev_vc_p1_GC	0	0	0	0	0	0	0	0	0	0
LYS_PROTON_rev_vc_p1_MC	0	0	0	0	0	0	0	0	0	0
LYS_PROTON_rev_vc_p2_GC	0	0	0	0	0	0	0	0	0	0
LYS_PROTON_rev_vc_p2_MC	0	0	0	0	0	0	0	0	0	0
LYS_PROTON_rev_vc_p3_GC	0	0	0	0	0	0	0	0	0	0
LYS_PROTON_rev_vc_p3_MC	0	0	0	0	0.000124637	0.000111222	0	0	0	0
LYS_PROTON_rev_vc_p4_GC	0	0	0	0	0	0	0	0	0	0
LYS_PROTON_rev_vc_p4_MC	5.24416e-05	5.16739e-05	4.88789e-05	4.58608e-05	4.15458e-05	3.70738e-05	3.18177e-05	2.66615e-05	0	0
LYS_PROTON_rev_vc_p5_GC	0	0	0	0	0	0	0	0	0	0
LYS_PROTON_rev_vc_p5_MC	0.000524416	0.000516739	0.000488789	0.000458608	0.000415458	0.000370738	0.000318177	0.000266615	0.00026143	0.000256245
LYS_PROTON_rev_vc_p6_GC	0	0	0	0	0	0	0	0	0	0
LYS_PROTON_rev_vc_p6_MC	5.24416e-05	5.16739e-05	4.88789e-05	4.58608e-05	4.15458e-05	3.70738e-05	3.18177e-05	2.66615e-05	2.6143e-05	2.56245e-05
LYS_PROTON_vc_p1_GC	0	0	0	0	0	0	0	0	0	0
LYS_PROTON_vc_p1_MC	0	0	0	0	0	0	0	0	0	0
LYS_PROTON_vc_p2_GC	0	0	0	0	0	0	0	0	0	0
LYS_PROTON_vc_p2_MC	0	0	0	0	0.000623187	0.000556108	0.000381812	0.000319939	0.000287573	0.000281869
LYS_PROTON_vc_p3_GC	0	0	0	0	0	0	0	0	0	0
LYS_PROTON_vc_p3_MC	0.000629299	0.000620086	0.000586547	0.00055033	0	0	0	0	0	0
LYS_PROTON_vc_p4_GC	0	0	0	0	0	0	0	0	0	0
LYS_PROTON_vc_p4_MC	0	0	0	0	0	0	0	0	0	0
LYS_PROTON_vc_p5_GC	0	0	0	0	0	0	0	0	0	0
LYS_PROTON_vc_p5_MC	0	0	0	0	0	0	0	0	0	0
LYS_PROTON_vc_p6_GC	0	0	0	0	0	0	0	0	0	0
LYS_PROTON_vc_p6_MC	0	0	0	0	0	0	0	0	0	0
LYS_day_night_storage_GC	0	0	0	0	0	0	0	0	0	0
LYS_day_night_storage_MC	0.000629299	0.000620086	0.000586547	0.00055033	0.00049855	0.000444886	0.000381812	0.000319939	0.000287573	0.000281869
LYS_p1p2_storage_GC	0	0	0	0	0	0	0	0	0	0
LYS_p1p2_storage_MC	0	0	0	0	0	0	0	0	0	0
LYS_p2p3_storage_GC	0	0	0	0	0	0	0	0	0	0
LYS_p2p3_storage_MC	0	0	0	0	0.000623187	0.000556108	0.000381812	0.000319939	0.000287573	0.000281869
LYS_p4p5_storage_GC	0	0	0	0	0	0	0	0	0	0
LYS_p4p5_storage_MC	0.000576858	0.000568412	0.000537668	0.000504469	0.000457004	0.000407812	0.000349994	0.000293277	0.000287573	0.000281869
LYS_p5p6_storage_GC	0	0	0	0	0	0	0	0	0	0
LYS_p5p6_storage_MC	5.24416e-05	5.16739e-05	4.88789e-05	4.58608e-05	4.15458e-05	3.70738e-05	3.18177e-05	2.66615e-05	2.6143e-05	2.56245e-05
LYS_pc_p1_GC	0	0	0	0	0	0	0	0	0	0
LYS_pc_p1_MC	0.000157325	0.000155022	0.000146637	0.000137582	0.000124637	0.000111222	9.5453e-05	7.99846e-05	7.8429e-05	7.68735e-05
LYS_pc_p2_GC	0	0	0	0	0	0	0	0	0	0
LYS_pc_p2_MC	0.00157325	0.00155022	0.00146637	0.00137582	0.00186956	0.00166832	0.00133634	0.00111978	0.00107186	0.0010506
LYS_pc_p3_GC	0	0	0	0	0	0	0	0	0	0
LYS_pc_p3_MC	0.000786624	0.000775108	0.000733184	0.000687912	0	0	9.5453e-05	7.99846e-05	7.8429e-05	7.68735e-05
LYS_pc_p4_GC	0	0	0	0	0	0	0	0	0	0
LYS_pc_p4_MC	0	0	0	0	0	0	0	0	2.6143e-05	2.56245e-05
LYS_pc_p5_GC	0	0	0	0	0	0	0	0	0	0
LYS_pc_p5_MC	0	0	0	0	0	0	0	0	0	0
LYS_pc_p6_GC	0	0	0	0	0	0	0	0	0	0
LYS_pc_p6_MC	0	0	0	0	0	0	0	0	0	0
L_ALPHA_ALANINE_PROTON_rev_vc_p1_GC	0	0	0	0	0	0	0	0	0	0
L_ALPHA_ALANINE_PROTON_rev_vc_p1_MC	0	0	0	0	0	0	0	0	0	0
L_ALPHA_ALANINE_PROTON_rev_vc_p2_GC	0	0	0	0	0	0	0	0	0	0
L_ALPHA_ALANINE_PROTON_rev_vc_p2_MC	0	0	0	0	0	0	0	0	0	0
L_ALPHA_ALANINE_PROTON_rev_vc_p3_GC	0	0	0	0	0	0	0	0	0	0
L_ALPHA_ALANINE_PROTON_rev_vc_p3_MC	0	0	0	0	0	0	0	0	0	0
L_ALPHA_ALANINE_PROTON_rev_vc_p4_GC	0	0	0	0	0	0	0	0	0	0
L_ALPHA_ALANINE_PROTON_rev_vc_p4_MC	0	0	0	0	0	0	0	0	0	0
L_ALPHA_ALANINE_PROTON_rev_vc_p5_GC	0	0	0	0	0	0	0	0	0	0
L_ALPHA_ALANINE_PROTON_rev_vc_p5_MC	0	0	0	0	0	0	0	0	0	0
L_ALPHA_ALANINE_PROTON_rev_vc_p6_GC	0	0	0	0	0	0	0	0	0	0
L_ALPHA_ALANINE_PROTON_rev_vc_p6_MC	0	0	0	0	0	0	0	0	0	0
L_ALPHA_ALANINE_PROTON_vc_p1_GC	0	0	0	0	0	0	0	0	0	0
L_ALPHA_ALANINE_PROTON_vc_p1_MC	0	0	0	0	0	0	0	0	0	0
L_ALPHA_ALANINE_PROTON_vc_p2_GC	0	0	0	0	0	0	0	0	0	0
L_ALPHA_ALANINE_PROTON_vc_p2_MC	0	0	0	0	0	0	0	0	0	0
L_ALPHA_ALANINE_PROTON_vc_p3_GC	0	0	0	0	0	0	0	0	0	0
L_ALPHA_ALANINE_PROTON_vc_p3_MC	0	0	0	0	0	0	0	0	0	0
L_ALPHA_ALANINE_PROTON_vc_p4_GC	0	0	0	0	0	0	0	0	0	0
L_ALPHA_ALANINE_PROTON_vc_p4_MC	0	0	0	0	0	0	0	0	0	0
L_ALPHA_ALANINE_PROTON_vc_p5_GC	0	0	0	0	0	0	0	0	0	0
L_ALPHA_ALANINE_PROTON_vc_p5_MC	0	0	0	0	0	0	0	0	0	0
L_ALPHA_ALANINE_PROTON_vc_p6_GC	0	0	0	0	0	0	0	0	0	0
L_ALPHA_ALANINE_PROTON_vc_p6_MC	0	0	0	0	0	0	0	0	0	0
L_ALPHA_ALANINE_day_night_storage_GC	0	0	0	0	0	0	0	0	0	0
L_ALPHA_ALANINE_day_night_storage_MC	0	0	0	0	0	0	0	0	0	0
L_ALPHA_ALANINE_p1p2_storage_GC	0	0	0	0	0	0	0	0	0	0
L_ALPHA_ALANINE_p1p2_storage_MC	0	0	0	0	0	0	0	0	0	0
L_ALPHA_ALANINE_p2p3_storage_GC	0	0	0	0	0	0	0	0	0	0
L_ALPHA_ALANINE_p2p3_storage_MC	0	0	0	0	0	0	0	0	0	0
L_ALPHA_ALANINE_p4p5_storage_GC	0	0	0	0	0	0	0	0	0	0
L_ALPHA_ALANINE_p4p5_storage_MC	0	0	0	0	0	0	0	0	0	0
L_ALPHA_ALANINE_p5p6_storage_GC	0	0	0	0	0	0	0	0	0	0
L_ALPHA_ALANINE_p5p6_storage_MC	0	0	0	0	0	0	0	0	0	0
L_ASCORBATE_PEROXIDASE_RXN_m_p1_GC	0	0	0	0	0	0	0	0	0	0
L_ASCORBATE_PEROXIDASE_RXN_m_p1_MC	0	0	0	0	0	0	0	0	0	0
L_ASCORBATE_PEROXIDASE_RXN_m_p2_GC	0	0	0	0	0	0	0	0	0	0
L_ASCORBATE_PEROXIDASE_RXN_m_p2_MC	0	0	0	0	0	0	0	0	0	0
L_ASCORBATE_PEROXIDASE_RXN_m_p3_GC	0	0	0	0	0	0	0	0	0	0
L_ASCORBATE_PEROXIDASE_RXN_m_p3_MC	0	0	0	0	0	0	0	0	0	0
L_ASCORBATE_PEROXIDASE_RXN_m_p4_GC	0	0	0	0	0	0	0	0	0	0
L_ASCORBATE_PEROXIDASE_RXN_m_p4_MC	0	0	0	0	0	0	0	0	0	0
L_ASCORBATE_PEROXIDASE_RXN_m_p5_GC	0	0	0	0	0	0	0	0	0	0
L_ASCORBATE_PEROXIDASE_RXN_m_p5_MC	0	0	0	0	0	0	0	0	0	0
L_ASCORBATE_PEROXIDASE_RXN_m_p6_GC	0	0	0	0	0	0	0	0	0	0
L_ASCORBATE_PEROXIDASE_RXN_m_p6_MC	0	0	0	0	0	0	0	0	0	0
L_ASCORBATE_PEROXIDASE_RXN_p_p1_GC	0	0	0	0	0	0	0	0	0	0
L_ASCORBATE_PEROXIDASE_RXN_p_p1_MC	0	0	0	0	0	0	0	0	0	0
L_ASCORBATE_PEROXIDASE_RXN_p_p2_GC	0	0	0	0	0	0	0	0	0	0
L_ASCORBATE_PEROXIDASE_RXN_p_p2_MC	0	0	0	0	0	0	0	0	0	0
L_ASCORBATE_PEROXIDASE_RXN_p_p3_GC	0	0	0	0	0	0	0	0	0	0
L_ASCORBATE_PEROXIDASE_RXN_p_p3_MC	0	0	0	0	0	0	0	0	0	0
L_ASCORBATE_PEROXIDASE_RXN_p_p4_GC	0	0	0	0	0	0	0	0	0	0
L_ASCORBATE_PEROXIDASE_RXN_p_p4_MC	0	0	0	0	0	0	0	0	0	0
L_ASCORBATE_PEROXIDASE_RXN_p_p5_GC	0	0	0	0	0	0	0	0	0	0
L_ASCORBATE_PEROXIDASE_RXN_p_p5_MC	0	0	0	0	0	0	0	0	0	0
L_ASCORBATE_PEROXIDASE_RXN_p_p6_GC	0	0	0	0	0	0	0	0	0	0
L_ASCORBATE_PEROXIDASE_RXN_p_p6_MC	0	0	0	0	0	0	0	0	0	0
L_ASPARTATE_GLU_mc_p1_GC	0	0	0	0	0	0	0	0	0	0
L_ASPARTATE_GLU_mc_p1_MC	0	0	0	0	0	0	0	0	0	0
L_ASPARTATE_GLU_mc_p2_GC	0	0	0	0	0	0	0	0	0	0
L_ASPARTATE_GLU_mc_p2_MC	0	0	0	0	0	0	0	0	0	0
L_ASPARTATE_GLU_mc_p3_GC	0	0	0	0	0	0	0	0	0	0
L_ASPARTATE_GLU_mc_p3_MC	0	0	0	0	0	0	0	0	0	0
L_ASPARTATE_GLU_mc_p4_GC	0	0	0	0	0	0	0	0	0	0
L_ASPARTATE_GLU_mc_p4_MC	0	0	0	0	0	0	0	0	0	0
L_ASPARTATE_GLU_mc_p5_GC	0	0	0	0	0	0	0	0	0	0
L_ASPARTATE_GLU_mc_p5_MC	0	0	0	0	0	0	0	0	0	0.000966148
L_ASPARTATE_GLU_mc_p6_GC	0	0	0	0	0	0	0	0	0	0
L_ASPARTATE_GLU_mc_p6_MC	0	0	0	0	0	0	0	0	0	0
L_ASPARTATE_PROTON_rev_vc_p1_GC	0	0	0	0	0	0	0	0	0	0
L_ASPARTATE_PROTON_rev_vc_p1_MC	0	0	0	0	0	0	0	0	0	0
L_ASPARTATE_PROTON_rev_vc_p2_GC	0	0	0	0	0	0	0	0	0	0
L_ASPARTATE_PROTON_rev_vc_p2_MC	0	0	0	0	0	0	0	0	0	0
L_ASPARTATE_PROTON_rev_vc_p3_GC	0	0	0	0	0	0	0	0	0	0
L_ASPARTATE_PROTON_rev_vc_p3_MC	0	0	0	0	0	0	0	0	0	0
L_ASPARTATE_PROTON_rev_vc_p4_GC	0	0	0	0	0	0	0	0	0	0
L_ASPARTATE_PROTON_rev_vc_p4_MC	0	0	0	0	0	0	0	0	0	0
L_ASPARTATE_PROTON_rev_vc_p5_GC	0	0	0	0	0	0	0	0	0	0
L_ASPARTATE_PROTON_rev_vc_p5_MC	0	0	0	0	0	0	0	0	0	0
L_ASPARTATE_PROTON_rev_vc_p6_GC	0	0	0	0	0	0	0	0	0	0
L_ASPARTATE_PROTON_rev_vc_p6_MC	0	0	0	0	0	0	0	0	0	0
L_ASPARTATE_PROTON_vc_p1_GC	0	0	0	0	0	0	0	0	0	0
L_ASPARTATE_PROTON_vc_p1_MC	0	0	0	0	0	0	0	0	0	0
L_ASPARTATE_PROTON_vc_p2_GC	0	0	0	0	0	0	0	0	0	0
L_ASPARTATE_PROTON_vc_p2_MC	0	0	0	0	0	0	0	0	0	0
L_ASPARTATE_PROTON_vc_p3_GC	0	0	0	0	0	0	0	0	0	0
L_ASPARTATE_PROTON_vc_p3_MC	0	0	0	0	0	0	0	0	0	0
L_ASPARTATE_PROTON_vc_p4_GC	0	0	0	0	0	0	0	0	0	0
L_ASPARTATE_PROTON_vc_p4_MC	0	0	0	0	0	0	0	0	0	0
L_ASPARTATE_PROTON_vc_p5_GC	0	0	0	0	0	0	0	0	0	0
L_ASPARTATE_PROTON_vc_p5_MC	0	0	0	0	0	0	0	0	0	0
L_ASPARTATE_PROTON_vc_p6_GC	0	0	0	0	0	0	0	0	0	0
L_ASPARTATE_PROTON_vc_p6_MC	0	0	0	0	0	0	0	0	0	0
L_ASPARTATE_day_night_storage_GC	0	0	0	0	0	0	0	0	0	0
L_ASPARTATE_day_night_storage_MC	0	0	0	0	0	0	0	0	0	0
L_ASPARTATE_p1p2_storage_GC	0	0	0	0	0	0	0	0	0	0
L_ASPARTATE_p1p2_storage_MC	0	0	0	0	0	0	0	0	0	0
L_ASPARTATE_p2p3_storage_GC	0	0	0	0	0	0	0	0	0	0
L_ASPARTATE_p2p3_storage_MC	0	0	0	0	0	0	0	0	0	0
L_ASPARTATE_p4p5_storage_GC	0	0	0	0	0	0	0	0	0	0
L_ASPARTATE_p4p5_storage_MC	0	0	0	0	0	0	0	0	0	0
L_ASPARTATE_p5p6_storage_GC	0	0	0	0	0	0	0	0	0	0
L_ASPARTATE_p5p6_storage_MC	0	0	0	0	0	0	0	0	0	0
L_ASPARTATE_pc_p1_GC	0	0	0	0	0	0	0	0	0	0
L_ASPARTATE_pc_p1_MC	-0.00202034	-0.00099024	-0.00093668	-0.000878843	-0.000796153	-0.000710456	-0.00060973	-0.000510922	-0.000500986	-0.000491049
L_ASPARTATE_pc_p2_GC	0	0	0	0	0	0	0	0	0	0
L_ASPARTATE_pc_p2_MC	-0.00903413	-0.0106554	-0.010079	-0.00945668	-0.0091901	-0.00820088	-0.00647911	-0.00668974	-0.00583523	-0.00667492
L_ASPARTATE_pc_p3_GC	0	0	0	0	0	0	0	0	0	0
L_ASPARTATE_pc_p3_MC	-0.00432162	-0.00327127	-0.00309434	-0.00290327	-0.00200692	-0.00179089	-0.00209607	-0.000792909	-0.00147575	-0.000491049
L_ASPARTATE_pc_p4_GC	0	0	0	0	0	0	0	0	0	0
L_ASPARTATE_pc_p4_MC	-9.89969e-06	-1.95095e-05	-1.84543e-05	-1.73148e-05	-1.56857e-05	-1.39973e-05	-1.20128e-05	-1.00661e-05	-3.60133e-05	-3.5299e-05
L_ASPARTATE_pc_p5_GC	0	0	0	0	0	0	0	0	0	0
L_ASPARTATE_pc_p5_MC	-9.89969e-05	-0.000195095	-0.000184543	-0.000173148	-0.000156857	-0.000139973	-0.000120128	-0.000100661	-9.87032e-05	-9.67455e-05
L_ASPARTATE_pc_p6_GC	0	0	0	0	0	0	0	0	0	0
L_ASPARTATE_pc_p6_MC	-9.89969e-06	-1.95095e-05	-1.84543e-05	-1.73148e-05	-1.56857e-05	-1.39973e-05	-1.20128e-05	-1.00661e-05	-9.87032e-06	-9.67455e-06
L_ASPARTATE_xc_p1_GC	0	0	0	0	0	0	0	0	0	0
L_ASPARTATE_xc_p1_MC	0	0	0	0	0	0	0	0	0	0
L_ASPARTATE_xc_p2_GC	0	0	0	0	0	0	0	0	0	0
L_ASPARTATE_xc_p2_MC	0	0	0	0	0	0	0	0	0	0
L_ASPARTATE_xc_p3_GC	0	0	0	0	0	0	0	0	0	0
L_ASPARTATE_xc_p3_MC	0.000370201	0	0	0	0	0	0	0	0	0
L_ASPARTATE_xc_p4_GC	0	0	0	0	0	0	0	0	0	0
L_ASPARTATE_xc_p4_MC	0	0	0	0	0	0	0	0	0	0
L_ASPARTATE_xc_p5_GC	0	0	0	0	0	0	0	0	0	0
L_ASPARTATE_xc_p5_MC	0	0	0	0	0	0	0	0	0	0
L_ASPARTATE_xc_p6_GC	0	0	0	0	0	0	0	0	0	0
L_ASPARTATE_xc_p6_MC	0	0	0	0	0	0	0	0	0	0
L_CITRULLINE_pc_p1_GC	0	0	0	0	0	0	0	0	0	0
L_CITRULLINE_pc_p1_MC	0	0	0	0	0	0	0	0	0	0
L_CITRULLINE_pc_p2_GC	0	0	0	0	0	0	0	0	0	0
L_CITRULLINE_pc_p2_MC	0	0	0	0	0	0	0	0	0	0
L_CITRULLINE_pc_p3_GC	0	0	0	0	0	0	0	0	0	0
L_CITRULLINE_pc_p3_MC	0	0	0	0	0	0	0	0	0	0
L_CITRULLINE_pc_p4_GC	0	0	0	0	0	0	0	0	0	0
L_CITRULLINE_pc_p4_MC	0	-9.75476e-06	-9.22715e-06	-8.6574e-06	-7.84283e-06	-6.99863e-06	-6.00639e-06	-5.03305e-06	-4.93516e-06	-4.83727e-06
L_CITRULLINE_pc_p5_GC	0	0	0	0	0	0	0	0	0	0
L_CITRULLINE_pc_p5_MC	0	-9.75476e-05	-9.22715e-05	-8.6574e-05	-7.84283e-05	-6.99863e-05	-6.00639e-05	-5.03305e-05	-4.93516e-05	-4.83727e-05
L_CITRULLINE_pc_p6_GC	0	0	0	0	0	0	0	0	0	0
L_CITRULLINE_pc_p6_MC	0	-9.75476e-06	-9.22715e-06	-8.6574e-06	-7.84283e-06	-6.99863e-06	-6.00639e-06	-5.03305e-06	-4.93516e-06	-4.83727e-06
MALATE_DEHYDROGENASE_NADP_RXN_p_p1_GC	1.17848	1.17669	1.177	1.24368	1.31347	1.18953	1.4499	0.839676	0.839676	0.830292
MALATE_DEHYDROGENASE_NADP_RXN_p_p1_MC	0.228823	0.231046	0.229945	0.959921	1.52726	1.52979	0.249513	0.239016	0.155616	0.153845
MALATE_DEHYDROGENASE_NADP_RXN_p_p2_GC	12.3669	9.93378	9.75818	9.12041	14.3547	9.80201	9.14973	14.8841	14.8841	11.2109
MALATE_DEHYDROGENASE_NADP_RXN_p_p2_MC	4.58302	5.69681	4.90074	3.96549	2.74408	1.54646	0.508815	0.000166091	0	0
MALATE_DEHYDROGENASE_NADP_RXN_p_p3_GC	0.593094	0.614781	0.611036	0.605022	0.599315	0.59835	0.610223	0.607131	0.607131	0.606923
MALATE_DEHYDROGENASE_NADP_RXN_p_p3_MC	0.223994	0.195737	0.194292	0.192274	0.19115	0.188878	0.247416	0.249499	0.22264	0.222424
MALATE_DEHYDROGENASE_NADP_RXN_p_p4_GC	0	0	0	0	0	0	0	0	0	0
MALATE_DEHYDROGENASE_NADP_RXN_p_p4_MC	0	0	0	0	0	0	0	0	0	0
MALATE_DEHYDROGENASE_NADP_RXN_p_p5_GC	0	0	0	0	0	0	0	0	0	0
MALATE_DEHYDROGENASE_NADP_RXN_p_p5_MC	0	0	0	0	0	0	0	0	0	0
MALATE_DEHYDROGENASE_NADP_RXN_p_p6_GC	0	0	0	0	0	0	0	0	0	0
MALATE_DEHYDROGENASE_NADP_RXN_p_p6_MC	0	0	0	0	0	0	0	0	0	0
MALATE_DEH_RXN_c_p1_GC	0	0	0	0	0	0	0	0	0	0
MALATE_DEH_RXN_c_p1_MC	0.0088439	0.00771391	0.00729668	0	-0.0737526	-0.0686236	0.00474976	0.00398005	0.00390265	0.00382524
MALATE_DEH_RXN_c_p2_GC	0	0	0	0	0	0	0	0	0	0
MALATE_DEH_RXN_c_p2_MC	0.116264	1.38194	0.176675	0.124691	0.112959	0.1008	0.0827201	0.257644	0.230034	0.457004
MALATE_DEH_RXN_c_p3_GC	-0.840228	-0.799729	-0.718346	-0.588746	-0.529321	-0.18747	-0.145024	-0.145841	-0.145841	-0.145896
MALATE_DEH_RXN_c_p3_MC	0.015698	0	0	0	0	0	0.003789	0.00317498	0.00526955	0.00420961
MALATE_DEH_RXN_c_p4_GC	-0.561618	-0.517489	-0.532814	-0.772891	-0.777032	-0.771194	-0.355087	-0.355087	-0.355087	-0.355087
MALATE_DEH_RXN_c_p4_MC	-0.0486484	-0.171036	-0.174008	-0.328541	-0.32808	-0.327396	-0.318752	-0.346204	-0.346243	-0.346317
MALATE_DEH_RXN_c_p5_GC	-7.69486	-8.95754	-8.94552	-8.56327	-8.4185	-8.73152	-9.31811	-9.10384	-9.09698	-9.08671
MALATE_DEH_RXN_c_p5_MC	-0.464794	-0.902223	-2.22547	-3.28249	-4.64613	-6.72006	-10.566	-9.47674	-9.3269	-9.17609
MALATE_DEH_RXN_c_p6_GC	-1.04697	-1.18457	-1.18457	-1.25291	-1.23851	-1.24876	-1.28835	-1.50673	-1.51359	-1.52044
MALATE_DEH_RXN_c_p6_MC	-0.0449914	-0.0705387	-0.328287	-0.534467	-1.4296	-2.07384	-2.21218	-2.24226	-2.24219	-2.24214
MALATE_DEH_RXN_m_p1_GC	1.17848	1.17669	1.177	1.198	1.21995	1.19657	1.61749	1.1132	1.1132	1.10382
MALATE_DEH_RXN_m_p1_MC	0.150773	0.153643	0.152695	0.259798	0.410706	0.409317	0.288052	0.345459	0.220852	0.215362
MALATE_DEH_RXN_m_p2_GC	10.6717	9.9321	9.99567	10.2447	10.54	10.7834	10.2505	11.0666	11.0666	11.0731
MALATE_DEH_RXN_m_p2_MC	1.88253	1.60677	1.7249	2.70668	3.92788	5.04864	5.7943	5.7482	5.72669	5.4083
MALATE_DEH_RXN_m_p3_GC	1.43332	1.41451	1.32938	1.19377	1.12864	0.922555	0.900271	0.898813	0.898813	0.898715
MALATE_DEH_RXN_m_p3_MC	0.150175	0.168107	0.16624	0.16132	0.159002	0.156267	0.21965	0.213061	0.191184	0.191084
MALATE_DEH_RXN_m_p4_GC	0.830442	0.807848	0.815694	0.938615	0.940735	0.937958	0.710174	0.710174	0.710174	0.710174
MALATE_DEH_RXN_m_p4_MC	0.0971775	0.172546	0.174347	0.212102	0.211489	0.210853	0.206164	0.129575	0.129596	0.129645
MALATE_DEH_RXN_m_p5_GC	9.11896	9.88792	9.88207	9.62904	9.49914	9.64212	9.93296	9.74097	9.73926	9.73588
MALATE_DEH_RXN_m_p5_MC	0.928395	1.19468	1.86265	2.12064	2.45117	2.95742	3.90186	2.68359	2.64312	2.60523
MALATE_DEH_RXN_m_p6_GC	1.04697	1.18457	1.18457	1.25291	1.23851	1.23468	1.19848	1.16191	1.16362	1.16534
MALATE_DEH_RXN_m_p6_MC	0.0898635	0.106229	0.212225	0.262429	0.482739	0.641025	0.674705	0.587294	0.587205	0.587117
MALATE_DEH_RXN_p_p1_GC	0	0	0	0	0	0	0	0	0	0
MALATE_DEH_RXN_p_p1_MC	0	-0.000231741	-0.000219207	0	-0.00018632	-0.000166265	0	-0.000119569	0	0
MALATE_DEH_RXN_p_p2_GC	0	0	0	0	0	0	0	0	0	0
MALATE_DEH_RXN_p_p2_MC	0	0	-0.000889547	0	0	0	0	0	0	0
MALATE_DEH_RXN_p_p3_GC	0	0	0	0	0	0	0	0	0	0
MALATE_DEH_RXN_p_p3_MC	0	0	-5.53629e-05	0	0	0	0	0	0	-0.000100406
MALATE_DEH_RXN_p_p4_GC	0	0	0	0	0	0	0	0	0	0
MALATE_DEH_RXN_p_p4_MC	-0.000117191	-0.000339044	-0.000320706	-0.000300903	-0.000272591	-0.000449047	-0.000385383	-0.00010651	-9.39014e-05	-7.67427e-05
MALATE_DEH_RXN_p_p5_GC	0	0	0	0	0	0	0	0	0	0
MALATE_DEH_RXN_p_p5_MC	-0.00117191	-0.00625886	-0.00320706	-0.00555477	-0.00272591	-0.0024325	-0.00385383	-0.00114468	-0.00104439	-0.00110015
MALATE_DEH_RXN_p_p6_GC	0	0	0	0	0	0	0	0	0	0
MALATE_DEH_RXN_p_p6_MC	-0.000117191	-0.000339044	-0.000592034	-0.000300903	-0.000272591	-0.00024325	-0.000208763	-0.000114468	-0.000120044	-0.000102367
MALATE_DEH_RXN_x_p1_GC	0	0	0	0	0	0	0	0	0	0
MALATE_DEH_RXN_x_p1_MC	0.0717	0.0713787	0.0715511	0.0656151	0.057254	0.0575227	0.0646121	0.0615808	0.05208	0.0512081
MALATE_DEH_RXN_x_p2_GC	3.52665	4.00014	3.97015	3.89452	3.8147	3.79942	3.93453	3.81754	3.81754	3.81552
MALATE_DEH_RXN_x_p2_MC	2.52466	2.72329	3.01442	3.03384	3.08341	3.16251	3.3288	2.29174	2.27023	2.23534
MALATE_DEH_RXN_x_p3_GC	0	0	0	0	0	0	0	0	0	0
MALATE_DEH_RXN_x_p3_MC	0.0632548	0.0338395	0.0339808	0.0342979	0.0345548	0.034759	0.0303355	0.0343271	0.0278987	0.0279532
MALATE_DEH_RXN_x_p4_GC	0	0	0	0	0	0	0	0	0	0
MALATE_DEH_RXN_x_p4_MC	0	0	0	0	0	0	0	0	0	0
MALATE_DEH_RXN_x_p5_GC	0	0	0	0	0	0	0	0	0	0
MALATE_DEH_RXN_x_p5_MC	0	0	0	0	0	0	0	0	0	0
MALATE_DEH_RXN_x_p6_GC	0	0	0	0	0	0	0	0	0	0
MALATE_DEH_RXN_x_p6_MC	0	0	0	0	0	0	0	0	0	0
MALEYLACETOACETATE_ISOMERASE_RXN_c_p1_GC	0	0	0	0	0	0	0	0	0	0
MALEYLACETOACETATE_ISOMERASE_RXN_c_p1_MC	0	0	0	0	0	0	0	0	0	0
MALEYLACETOACETATE_ISOMERASE_RXN_c_p2_GC	0	0	0	0	0	0	0	0	0	0
MALEYLACETOACETATE_ISOMERASE_RXN_c_p2_MC	0	0	0	0	0	0	0	0	0	0
MALEYLACETOACETATE_ISOMERASE_RXN_c_p3_GC	0	0	0	0	0	0	0	0	0	0
MALEYLACETOACETATE_ISOMERASE_RXN_c_p3_MC	0	0	0	0	0	0	0	0	0	0
MALEYLACETOACETATE_ISOMERASE_RXN_c_p4_GC	0	0	0	0	0	0	0	0	0	0
MALEYLACETOACETATE_ISOMERASE_RXN_c_p4_MC	0	0	0	0	0	0	0	0	0	0
MALEYLACETOACETATE_ISOMERASE_RXN_c_p5_GC	0	0	0	0	0	0	0	0	0	0
MALEYLACETOACETATE_ISOMERASE_RXN_c_p5_MC	0	0	0	0	0	0	0	0	0	0
MALEYLACETOACETATE_ISOMERASE_RXN_c_p6_GC	0	0	0	0	0	0	0	0	0	0
MALEYLACETOACETATE_ISOMERASE_RXN_c_p6_MC	0	0	0	0	0	0	0	0	0	0
MALIC_NADP_RXN_c_p1_GC	0	0	0	0	0	0.00703882	0.0054239	0.273529	0.273529	0.273529
MALIC_NADP_RXN_c_p1_MC	0.00321312	0.00116503	0.00110202	0	0	0	0.155701	0.155977	0.156005	0.156033
MALIC_NADP_RXN_c_p2_GC	2.39391	1.12084	0.873272	1.86939e-07	4.95303	0.0816164	0	4.8856	4.8856	1.20528
MALIC_NADP_RXN_c_p2_MC	0	0.295125	1.49482	1.54079	1.54517	1.54828	1.55701	1.55973	1.55976	1.56004
MALIC_NADP_RXN_c_p3_GC	0	0	0	0	0	0	0	0	0	0
MALIC_NADP_RXN_c_p3_MC	0.00236549	0.0455271	0.0430646	0.000928681	0.000218115	0.000194638	0.155701	0.155993	0.147189	0.14751
MALIC_NADP_RXN_c_p4_GC	0	0	0	0	0	0	0	0	0	0
MALIC_NADP_RXN_c_p4_MC	0	0	0	0	0	0	0	0	0	0
MALIC_NADP_RXN_c_p5_GC	0	0	0	0	0	0	0	0	0	0
MALIC_NADP_RXN_c_p5_MC	0	0	0	0	0	0	0	0	0	0
MALIC_NADP_RXN_c_p6_GC	0	0	0	0	0	0	0	0	0	0
MALIC_NADP_RXN_c_p6_MC	0	0	0	0	0	0	0	0	0	0
MALIC_NADP_RXN_p_p1_GC	0	0	0	0	0	0	0	0	0	0
MALIC_NADP_RXN_p_p1_MC	0	0	0	0	0	0	0	0	0	0
MALIC_NADP_RXN_p_p2_GC	0	0	0	0	0	0	0	0	0	0
MALIC_NADP_RXN_p_p2_MC	0	0	0	0	0	0	0	0	0	0
MALIC_NADP_RXN_p_p3_GC	0	0	0	0	0	0	0	0	0	0
MALIC_NADP_RXN_p_p3_MC	0	0	0	0	0	0	0	0	0	0
MALIC_NADP_RXN_p_p4_GC	0	0	0	0	0	0	0	0	0	0
MALIC_NADP_RXN_p_p4_MC	0	0	0	0	0	0	0	0	0	0
MALIC_NADP_RXN_p_p5_GC	0	0	0	0	0	0	0	0	0	0
MALIC_NADP_RXN_p_p5_MC	0	0	0	0	0	0	0	0	0	0
MALIC_NADP_RXN_p_p6_GC	0	0	0	0	0	0	0	0	0	0
MALIC_NADP_RXN_p_p6_MC	0	0	0	0	0	0	0	0	0	0
MALONYL_COA_ACP_TRANSACYL_RXN_p_p1_GC	0	0	0	0	0	0	0	0	0	0
MALONYL_COA_ACP_TRANSACYL_RXN_p_p1_MC	0	0	0	0	0	0	0	0	0	0
MALONYL_COA_ACP_TRANSACYL_RXN_p_p2_GC	0	0	0	0	0	0	0	0	0	0
MALONYL_COA_ACP_TRANSACYL_RXN_p_p2_MC	0	0	0	0	0	0	0	0	0	0
MALONYL_COA_ACP_TRANSACYL_RXN_p_p3_GC	0	0	0	0	0	0	0	0	0	0
MALONYL_COA_ACP_TRANSACYL_RXN_p_p3_MC	0	0	0	0	0	0	0	0	0	0
MALONYL_COA_ACP_TRANSACYL_RXN_p_p4_GC	0	0	0	0	0	0	0	0	0	0
MALONYL_COA_ACP_TRANSACYL_RXN_p_p4_MC	0	0	0	0	0	0	0	0	0	0
MALONYL_COA_ACP_TRANSACYL_RXN_p_p5_GC	0	0	0	0	0	0	0	0	0	0
MALONYL_COA_ACP_TRANSACYL_RXN_p_p5_MC	0	0	0	0	0	0	0	0	0	0
MALONYL_COA_ACP_TRANSACYL_RXN_p_p6_GC	0	0	0	0	0	0	0	0	0	0
MALONYL_COA_ACP_TRANSACYL_RXN_p_p6_MC	0	0	0	0	0	0	0	0	0	0
MALSYN_RXN_x_p1_GC	0	0	0	0	0	0	0	0	0	0
MALSYN_RXN_x_p1_MC	0	0	0	0	0	0	0	0	0	0
MALSYN_RXN_x_p2_GC	0	0	0	0	0	0	0	0	0	0
MALSYN_RXN_x_p2_MC	0	0	0	0	0	0	0	0	0	0
MALSYN_RXN_x_p3_GC	0	0	0	0	0	0	0	0	0	0
MALSYN_RXN_x_p3_MC	0	0	0	0	0	0	0	0	0	0
MALSYN_RXN_x_p4_GC	0	0	0	0	0	0	0	0	0	0
MALSYN_RXN_x_p4_MC	0	0	0	0	0	0	0	0	0	0
MALSYN_RXN_x_p5_GC	0	0	0	0	0	0	0	0	0	0
MALSYN_RXN_x_p5_MC	0	0	0	0	0	0	0	0	0	0
MALSYN_RXN_x_p6_GC	0	0	0	0	0	0	0	0	0	0
MALSYN_RXN_x_p6_MC	0	0	0	0	0	0	0	0	0	0
MALTODEG_RXN_c_p1_GC	0	4.29151e-07	0	0.0456768	0.00438339	-0.0885587	-0.140172	-0.140649	-0.140649	-0.140681
MALTODEG_RXN_c_p1_MC	0.0049164	0.00484442	0.0045824	0	0.00389492	0.00347567	0	0	0	0
MALTODEG_RXN_c_p2_GC	0	0	0	0	-0.296587	-0.436269	0	0	0	0
MALTODEG_RXN_c_p2_MC	0	0	0	0	0	0	0	0	0	0
MALTODEG_RXN_c_p3_GC	-0.376722	-0.364793	-0.368936	-0.433836	-0.138369	0.0937349	0	0	0	0
MALTODEG_RXN_c_p3_MC	0.0049164	0.00484442	0.0045824	0.00429945	0.00389492	0.00347567	0	0	0	0
MALTODEG_RXN_c_p4_GC	0.211465	0.199536	0.203679	0.268579	0.269699	0.265835	0	0	0	0
MALTODEG_RXN_c_p4_MC	0.0016388	0.00161481	0.00152747	0.00143315	0.00129831	0.00115856	0.000994302	0.000833173	0.000816969	0.000800765
MALTODEG_RXN_c_p5_GC	0	0	0	0	0.160874	0.0695338	0	0	0	0
MALTODEG_RXN_c_p5_MC	0.016388	0.0161481	0.0152747	0.0143315	0.0129831	0.0115856	0.00994302	0.00833173	0.00816969	0.00800765
MALTODEG_RXN_c_p6_GC	0.165257	0.165257	0.165257	0.165257	0	0.0957233	0.140172	0.140649	0.140649	0.140681
MALTODEG_RXN_c_p6_MC	0.0016388	0.00161481	0.00152747	0.00143315	0.00129831	0.00115856	0.000994302	0.000833173	0.000816969	0.000800765
MALTODEXGLUCOSID_RXN_p_p1_GC	0	0	0	0	0	0	0	0	0	0
MALTODEXGLUCOSID_RXN_p_p1_MC	0	0	0	0	0	0	0	0	0	0
MALTODEXGLUCOSID_RXN_p_p2_GC	0	0	0	0	0	0	0	0	0	0
MALTODEXGLUCOSID_RXN_p_p2_MC	0	0	0	0	0	0	0	0	0	0
MALTODEXGLUCOSID_RXN_p_p3_GC	0	0	0	0	0	0	0	0	0	0
MALTODEXGLUCOSID_RXN_p_p3_MC	0	0	0	0	0	0	0	0	0	0
MALTODEXGLUCOSID_RXN_p_p4_GC	0	0	0	0	0	0	0	0	0	0
MALTODEXGLUCOSID_RXN_p_p4_MC	0	0	0	0	0	0	0	0	0	0
MALTODEXGLUCOSID_RXN_p_p5_GC	0	0	0	0	0	0	0	0	0	0
MALTODEXGLUCOSID_RXN_p_p5_MC	0	0	0	0	0	0	0	0	0	0
MALTODEXGLUCOSID_RXN_p_p6_GC	0	0	0	0	0	0	0	0	0	0
MALTODEXGLUCOSID_RXN_p_p6_MC	0	0	0	0	0	0	0	0	0	0
MALTOSE_day_night_storage_GC	0.376722	0.364793	0.368936	0.433836	0.434956	0.431092	0.140172	0.140649	0.140649	0.140681
MALTOSE_night_day_storage_GC	0	4.29151e-07	0	0	0.00438339	0	0	0	0	0
MALTOSE_p1p2_storage_GC	0	0	0	0	0	0.0885587	0.140172	0.140649	0.140649	0.140681
MALTOSE_p2p3_storage_GC	0	0	0	0	0.296587	0.524827	0.140172	0.140649	0.140649	0.140681
MALTOSE_p4p5_storage_GC	0.165257	0.165257	0.165257	0.165257	0.165257	0.165257	0.140172	0.140649	0.140649	0.140681
MALTOSE_p5p6_storage_GC	0.165257	0.165257	0.165257	0.165257	0.00438339	0.0957233	0.140172	0.140649	0.140649	0.140681
MAL_ACONITATE_mc_p1_GC	0	0	0	0	0	0	0	0	0	0
MAL_ACONITATE_mc_p1_MC	0	0	0	0	0	0	0	0	0	0
MAL_ACONITATE_mc_p2_GC	0	0	0	0	0	0	0	0	0	0
MAL_ACONITATE_mc_p2_MC	0	0	0	0	0	0	0	0	0	0
MAL_ACONITATE_mc_p3_GC	0	0	0	0	0	0	0	0	0	0
MAL_ACONITATE_mc_p3_MC	0	0	0	0	0	0	0	0	0	0
MAL_ACONITATE_mc_p4_GC	0	0	0	0	0	0	0	0	0	0
MAL_ACONITATE_mc_p4_MC	0	0	0	0	0	0	0	0	0	0
MAL_ACONITATE_mc_p5_GC	0	0	0	0	0	0	0	0	0	0
MAL_ACONITATE_mc_p5_MC	0	0	0	0	0	0	0	0	0	0
MAL_ACONITATE_mc_p6_GC	0	0	0	0	0	0	0	0	0	0
MAL_ACONITATE_mc_p6_MC	0	0	0	0	0	0	0	0	0	0
MAL_CIT_mc_p1_GC	0	0	0	0	0	-0.00703882	-0.167582	-0.273529	-0.273529	-0.273529
MAL_CIT_mc_p1_MC	0	0	0	0	0	0	0	0	0	0
MAL_CIT_mc_p2_GC	0	0	0	0	0	0	0	0	0	0
MAL_CIT_mc_p2_MC	0	0	0	0	0	0	0	0	0	0
MAL_CIT_mc_p3_GC	-0.420114	-0.399864	-0.359173	0	-0.264661	0	0	-0.145841	-0.145841	0
MAL_CIT_mc_p3_MC	0	-0.00698784	0	0	0	0	0	0	0	0
MAL_CIT_mc_p4_GC	0	-0.113566	-0.124967	0	-0.306664	-0.468979	0	0	0	-0.0520794
MAL_CIT_mc_p4_MC	-0.0482596	-0.0858175	-0.0867426	-0.105647	-0.106288	-0.1051	-0.0343997	0	-0.0550481	-0.0610452
MAL_CIT_mc_p5_GC	-2.53801	-4.01358	-4.00449	0	0	0	-3.35202	0	-3.15831	-3.15493
MAL_CIT_mc_p5_MC	-0.107402	-0.313036	-0.937911	-1.06183	-0.451908	-1.4753	-1.94812	-0.560212	-0.5396	-0.520454
MAL_CIT_mc_p6_GC	0	0	0	-0.594813	0	-0.576584	-0.540383	-0.580955	-0.505529	-0.507242
MAL_CIT_mc_p6_MC	0	-0.0526587	-0.106273	-0.0539312	-0.241003	-0.320186	-0.337072	-0.293502	-0.293461	-0.215352
MAL_CIT_rev_vc_p1_GC	0	0	0	0	0	0	0	0	0	0
MAL_CIT_rev_vc_p1_MC	0	0	0	0.00248561	0.00225174	0.00200936	0.00172448	0.00144503	0.00141692	0.00138882
MAL_CIT_rev_vc_p2_GC	0	0	0	0	0	0	0	0	0	0
MAL_CIT_rev_vc_p2_MC	0.0285713	0.0542419	1.05984	1.30877	1.58158	1.91257	2.39307	0.767291	0.752172	0.733126
MAL_CIT_rev_vc_p3_GC	0	0	0	0	0	0	0	0	0	0
MAL_CIT_rev_vc_p3_MC	0.0185996	0	0	0	0	0	0.00170647	0.00902022	0.00141692	0.00138882
MAL_CIT_rev_vc_p4_GC	0	0	0	0	0	0	0	0	0	0
MAL_CIT_rev_vc_p4_MC	0	0	0	0	0	0	0	0	0	0
MAL_CIT_rev_vc_p5_GC	0	0	0	0	0	0	0	0	0	0
MAL_CIT_rev_vc_p5_MC	0	0	0	0	0	0	0	0	0	0
MAL_CIT_rev_vc_p6_GC	0	0	0	0	0	0	0	0	0	0
MAL_CIT_rev_vc_p6_MC	0	0	0	0	0	0	0	0	0	0
MAL_CIT_vc_p1_GC	0	0	0	0	0	0.00703882	0.167582	0.273529	0.273529	0.273529
MAL_CIT_vc_p1_MC	0	0	0	0	0	0	0	0	0	0
MAL_CIT_vc_p2_GC	0	0	0	0	0	0	0	0	0	0
MAL_CIT_vc_p2_MC	0	0	0	0	0	0	0	0	0	0
MAL_CIT_vc_p3_GC	0	0	0	0	0	0	0	0	0	0
MAL_CIT_vc_p3_MC	0	0.00704636	0.00666524	0.00422083	0.00257732	0.0022999	0	0	0	0
MAL_CIT_vc_p4_GC	0	0	0	0	0	0	0	0	0	0
MAL_CIT_vc_p4_MC	0.00930865	0	0	0	0	0	0	0	0	0
MAL_CIT_vc_p5_GC	0	0	0	0	0	0	0	0	0	0
MAL_CIT_vc_p5_MC	0.0378759	0	0	0	0	0	0	0	0	0
MAL_CIT_vc_p6_GC	0	0	0	0	0	0	0	0	0	0
MAL_CIT_vc_p6_MC	0	0	0	0	0	0	0	0	0	0
MAL_ISOCITRATE_mc_p1_GC	0	0	0	0	0	0	0	0	0	0
MAL_ISOCITRATE_mc_p1_MC	0	0	0	0	0	0	0	0	0	0
MAL_ISOCITRATE_mc_p2_GC	0	0	0	0	0	0	0	0	0	0
MAL_ISOCITRATE_mc_p2_MC	0	0	0	0	0	0	0	0	0	0
MAL_ISOCITRATE_mc_p3_GC	0	0	0	0	0	0	0	0	0	0
MAL_ISOCITRATE_mc_p3_MC	0	0	0	0	0	0	0	0	0	0
MAL_ISOCITRATE_mc_p4_GC	0	0	0	0	0	0	0	0	0	0
MAL_ISOCITRATE_mc_p4_MC	0	0	0	0	0	0	0	0	0	0
MAL_ISOCITRATE_mc_p5_GC	0	0	0	0	0	0	0	0	0	0
MAL_ISOCITRATE_mc_p5_MC	0	0	0	0	0	0	0	0	0	0
MAL_ISOCITRATE_mc_p6_GC	0	0	0	0	0	0	0	0	0	0
MAL_ISOCITRATE_mc_p6_MC	0	0	0	0	0	0	0	0	0	0
MAL_PROTON_rev_vc_p1_GC	0	0	0	0	0	0.00703882	0.0054239	0.273529	0.273529	0.273529
MAL_PROTON_rev_vc_p1_MC	0.00564845	0.00256418	0.00242549	0	0	0	0.26529	0.329277	0.278611	0.273944
MAL_PROTON_rev_vc_p2_GC	0	0	0	0.0456768	0.0935146	0	0	0	0	0
MAL_PROTON_rev_vc_p2_MC	0	0	1.49141	3.4958	5.97417	8.35735	10.2863	9.88349	9.81255	9.68602
MAL_PROTON_rev_vc_p3_GC	0	0	0	0	0	0	0	0	0	0
MAL_PROTON_rev_vc_p3_MC	0.0259209	0.0446313	0.0422173	0	0	0	0.163731	0.158441	0.150289	0.149593
MAL_PROTON_rev_vc_p4_GC	0	0	0	0	0	0	0	0	0	0
MAL_PROTON_rev_vc_p4_MC	0	0	0	0	0	0	0	0	0	0
MAL_PROTON_rev_vc_p5_GC	0	0	0	0	0	0	0	0	0	0
MAL_PROTON_rev_vc_p5_MC	0	0	0	0	0	0	0	0	0	0
MAL_PROTON_rev_vc_p6_GC	0	0	0	0	0	0	0	0	0	0
MAL_PROTON_rev_vc_p6_MC	0	0	0	0	0	0	0	0	0	0
MAL_PROTON_vc_p1_GC	0	0	0	0.0456768	0.0935146	0	0	0	0	0
MAL_PROTON_vc_p1_MC	0	0	0	0.632074	1.13103	1.12977	0	0	0	0
MAL_PROTON_vc_p2_GC	0	0	0	0	0	0	0	0	0	0
MAL_PROTON_vc_p2_MC	0.031583	0	0	0	0	0	0	0	0	0
MAL_PROTON_vc_p3_GC	0	0	0	0	0	0	0	0	0	0
MAL_PROTON_vc_p3_MC	0	0	0	0	0	0	0	0	0	0
MAL_PROTON_vc_p4_GC	0	0	0	0	0	0	0	0	0	0
MAL_PROTON_vc_p4_MC	0	0	0	0.116758	0.11688	0.117007	0.112986	0.285423	0.285402	0.285358
MAL_PROTON_vc_p5_GC	0	0	0	0	0	0	0.083131	0.202236	0.197094	0.191953
MAL_PROTON_vc_p5_MC	0	0	0.366212	1.16758	2.19785	3.76522	6.66816	7.57468	7.46766	7.35488
MAL_PROTON_vc_p6_GC	0	0	0	0	0	0.0140776	0.0898748	0.344822	0.349964	0.355105
MAL_PROTON_vc_p6_MC	0	0	0.116672	0.272356	0.947154	1.43307	1.5377	1.73335	1.73338	1.73342
MAL_Pi_mc_p1_GC	0	0	0	0	0	0	0	0	0	0
MAL_Pi_mc_p1_MC	0	0	0	0	0	0	0	0	0	0
MAL_Pi_mc_p2_GC	0	0	0	0	0	0	0	0	0	0
MAL_Pi_mc_p2_MC	0	0	0	0	0	0	0	0	0	0
MAL_Pi_mc_p3_GC	0	0	0	0	0	0	0	0	0	0
MAL_Pi_mc_p3_MC	0	0	0	0	0	0	0	0	0	0
MAL_Pi_mc_p4_GC	0	0	0	0	0	0	0	0	0	0
MAL_Pi_mc_p4_MC	0	0	0	0	0	0	0	0	0	0
MAL_Pi_mc_p5_GC	0	0	0	0	0	0	0	0	0	0
MAL_Pi_mc_p5_MC	0	0	0	0	0	0	0	0	0	0
MAL_Pi_mc_p6_GC	0	0	0	0	0	0	0	0	0	0
MAL_Pi_mc_p6_MC	0	0	0	0	0	0	0	0	0	0
MAL_SO4_mc_p1_GC	0	0	0	0	0	0	0	0	0	0
MAL_SO4_mc_p1_MC	0	0	0	0	0	0	0	0	0	0
MAL_SO4_mc_p2_GC	0	0	0	0	0	0	0	0	0	0
MAL_SO4_mc_p2_MC	0	0	0	0	0	0	0	0	0	0
MAL_SO4_mc_p3_GC	0	0	0	0	0	0	0	0	0	0
MAL_SO4_mc_p3_MC	0	0	0	0	0	0	0	0	0	0
MAL_SO4_mc_p4_GC	0	0	0	0	0	0	0	0	0	0
MAL_SO4_mc_p4_MC	0	0	0	0	0	0	0	0	0	0
MAL_SO4_mc_p5_GC	0	0	0	0	0	0	0	0	0	0
MAL_SO4_mc_p5_MC	0	0	0	0	0	0	0	0	0	0
MAL_SO4_mc_p6_GC	0	0	0	0	0	0	0	0	0	0
MAL_SO4_mc_p6_MC	0	0	0	0	0	0	0	0	0	0
MAL_SUC_mc_p1_GC	0	0	0	0	0	0	0	0	0	0
MAL_SUC_mc_p1_MC	0	0	0	0	0	0	0	0	0	0
MAL_SUC_mc_p2_GC	0	0	0	0	0	0	0	0	0	0
MAL_SUC_mc_p2_MC	0	0	0	0	0	0	0	0	0	0
MAL_SUC_mc_p3_GC	0	0	0	0	0	0	0	0	0	0
MAL_SUC_mc_p3_MC	0	0	0	0	0	0	0	0	0	0
MAL_SUC_mc_p4_GC	0	0	0	0	0	0	0	0	0	0
MAL_SUC_mc_p4_MC	0	0	0	0	0	0	0	0	0	0
MAL_SUC_mc_p5_GC	0	0	0	0	0	0	0	0	0	0
MAL_SUC_mc_p5_MC	0	0	0	0	0	0	0	0	0	0
MAL_SUC_mc_p6_GC	0	0	0	0	0	0	0	0	0	0
MAL_SUC_mc_p6_MC	0	0	0	0	0	0	0	0	0	0
MAL_day_night_storage_GC	0	0	0	0	0	0	0	0	0	0
MAL_day_night_storage_MC	0.052833	0.00256418	0	0	0	0	0	0	0	0
MAL_e_p1_GC_MC	0	1.4305e-09	0	0	0	0	0	0	0	0
MAL_e_p2_GC_MC	0	-1.4305e-09	0	0	0	0	0	0	0	0
MAL_e_p3_GC_MC	0	0	0	0	0	0	0	0	0	0
MAL_e_p4_GC_MC	0	0	0	0	0	0	0	0	0	0
MAL_e_p5_GC_MC	0	0	0	0	0	0	0	0	0	0
MAL_e_p6_GC_MC	0	0	0	0	0	0	0	0	0	0
MAL_ec_p1_GC	0	-4.29151e-07	0	0	0	0	0	0	0	0
MAL_ec_p1_MC	0	1.4305e-09	0	0	0	0	0	0	0	0
MAL_ec_p2_GC	0	4.29151e-07	0	0	0	0	0	0	0	0
MAL_ec_p2_MC	0	-1.4305e-09	0	0	0	0	0	0	0	0
MAL_ec_p3_GC	0	0	0	0	0	0	0	0	0	0
MAL_ec_p3_MC	0	0	0	0	0	0	0	0	0	0
MAL_ec_p4_GC	0	0	0	0	0	0	0	0	0	0
MAL_ec_p4_MC	0	0	0	0	0	0	0	0	0	0
MAL_ec_p5_GC	0	0	0	0	0	0	0	0	0	0
MAL_ec_p5_MC	0	0	0	0	0	0	0	0	0	0
MAL_ec_p6_GC	0	0	0	0	0	0	0	0	0	0
MAL_ec_p6_MC	0	0	0	0	0	0	0	0	0	0
MAL_night_day_storage_GC	0	0	0	0	0	0.0140776	0.173006	0.547058	0.547058	0.547058
MAL_night_day_storage_MC	0.00564845	0.00256418	0.482884	1.55669	3.26188	5.3153	8.31884	9.59345	9.48644	9.37365
MAL_p1p2_storage_GC	0	0	0	0.0456768	0.0935146	0	0	0	0	0
MAL_p1p2_storage_MC	0	0	0.480459	2.19125	4.39517	6.44707	8.05528	9.26562	9.20925	9.10109
MAL_p2p3_storage_GC	0	0	0	0	0	0	0	0	0	0
MAL_p2p3_storage_MC	0.0601543	0.0542419	0.0488826	0.00422083	0.00257732	0.0022999	0.162024	0.149421	0.148872	0.148204
MAL_p4p5_storage_GC	0	0	0	0	0	0	0	0	0	0
MAL_p4p5_storage_MC	0.0435244	0.00256418	0	0.116758	0.11688	0.117007	0.112986	0.285423	0.285402	0.285358
MAL_p5p6_storage_GC	0	0	0	0	0	0	0.083131	0.202236	0.197094	0.191953
MAL_p5p6_storage_MC	0.00564845	0.00256418	0.366212	1.28434	2.31473	3.88222	6.78114	7.8601	7.75306	7.64023
MAL_xc_p1_GC	0	0	0	0	0	0	0	0	0	0
MAL_xc_p1_MC	-0.0717	-0.0713787	-0.0715511	-0.0656151	-0.057254	-0.0575227	-0.0646121	-0.0615808	-0.05208	-0.0512081
MAL_xc_p2_GC	-3.52665	-4.00014	-3.97015	-3.89452	-3.8147	-3.79942	-3.93453	-3.81754	-3.81754	-3.81552
MAL_xc_p2_MC	-2.52466	-2.72329	-3.01442	-3.03384	-3.08341	-3.16251	-3.3288	-2.29174	-2.27023	-2.23534
MAL_xc_p3_GC	0	0	0	0	0	0	0	0	0	0
MAL_xc_p3_MC	-0.0632548	-0.0338395	-0.0339808	-0.0342979	-0.0345548	-0.034759	-0.0303355	-0.0343271	-0.0278987	-0.0279532
MAL_xc_p4_GC	0	0	0	0	0	0	0	0	0	0
MAL_xc_p4_MC	0	0	0	0	0	0	0	0	0	0
MAL_xc_p5_GC	0	0	0	0	0	0	0	0	0	0
MAL_xc_p5_MC	0	0	0	0	0	0	0	0	0	0
MAL_xc_p6_GC	0	0	0	0	0	0	0	0	0	0
MAL_xc_p6_MC	0	0	0	0	0	0	0	0	0	0
MANNITOL_1_PHOSPHATASE_RXN_c_p1_GC	0	0	0	0	0	0	0	0	0	0
MANNITOL_1_PHOSPHATASE_RXN_c_p1_MC	0	0	0	0	0	0	0	0	0	0
MANNITOL_1_PHOSPHATASE_RXN_c_p2_GC	0	0	0	0	0	0	0	0	0	0
MANNITOL_1_PHOSPHATASE_RXN_c_p2_MC	0	0	0	0	0	0	0	0	0	0
MANNITOL_1_PHOSPHATASE_RXN_c_p3_GC	0	0	0	0	0	0	0	0	0	0
MANNITOL_1_PHOSPHATASE_RXN_c_p3_MC	0	0	0	0	0	0	0	0	0	0
MANNITOL_1_PHOSPHATASE_RXN_c_p4_GC	0	0	0	0	0	0	0	0	0	0
MANNITOL_1_PHOSPHATASE_RXN_c_p4_MC	0	0	0	0	0	0	0	0	0	0
MANNITOL_1_PHOSPHATASE_RXN_c_p5_GC	0	0	0	0	0	0	0	0	0	0
MANNITOL_1_PHOSPHATASE_RXN_c_p5_MC	0	0	0	0	0	0	0	0	0	0
MANNITOL_1_PHOSPHATASE_RXN_c_p6_GC	0	0	0	0	0	0	0	0	0	0
MANNITOL_1_PHOSPHATASE_RXN_c_p6_MC	0	0	0	0	0	0	0	0	0	0
MANNOSE_6_PHOSPHATE_6_REDUCTASE_RXN_c_p1_GC	0	0	0	0	0	0	0	0	0	0
MANNOSE_6_PHOSPHATE_6_REDUCTASE_RXN_c_p1_MC	0	0	0	0	0	0	0	0	0	0
MANNOSE_6_PHOSPHATE_6_REDUCTASE_RXN_c_p2_GC	0	0	0	0	0	0	0	0	0	0
MANNOSE_6_PHOSPHATE_6_REDUCTASE_RXN_c_p2_MC	0	0	0	0	0	0	0	0	0	0
MANNOSE_6_PHOSPHATE_6_REDUCTASE_RXN_c_p3_GC	0	0	0	0	0	0	0	0	0	0
MANNOSE_6_PHOSPHATE_6_REDUCTASE_RXN_c_p3_MC	0	0	0	0	0	0	0	0	0	0
MANNOSE_6_PHOSPHATE_6_REDUCTASE_RXN_c_p4_GC	0	0	0	0	0	0	0	0	0	0
MANNOSE_6_PHOSPHATE_6_REDUCTASE_RXN_c_p4_MC	0	0	0	0	0	0	0	0	0	0
MANNOSE_6_PHOSPHATE_6_REDUCTASE_RXN_c_p5_GC	0	0	0	0	0	0	0	0	0	0
MANNOSE_6_PHOSPHATE_6_REDUCTASE_RXN_c_p5_MC	0	0	0	0	0	0	0	0	0	0
MANNOSE_6_PHOSPHATE_6_REDUCTASE_RXN_c_p6_GC	0	0	0	0	0	0	0	0	0	0
MANNOSE_6_PHOSPHATE_6_REDUCTASE_RXN_c_p6_MC	0	0	0	0	0	0	0	0	0	0
MANNPGUANYLTRANGDP_RXN_c_p1_GC	0	0	0	0	0	0	0	0	0	0
MANNPGUANYLTRANGDP_RXN_c_p1_MC	0	0	0	0	0	0	0	0	0	0
MANNPGUANYLTRANGDP_RXN_c_p2_GC	0	0	0	0	0	0	0	0	0	0
MANNPGUANYLTRANGDP_RXN_c_p2_MC	0	0	0	0	0	0	0	0	0	0
MANNPGUANYLTRANGDP_RXN_c_p3_GC	0	0	0	0	0	0	0	0	0	0
MANNPGUANYLTRANGDP_RXN_c_p3_MC	0	0	0	0	0	0	0	0	0	0
MANNPGUANYLTRANGDP_RXN_c_p4_GC	0	0	0	0	0	0	0	0	0	0
MANNPGUANYLTRANGDP_RXN_c_p4_MC	0	0	0	0	0	0	0	0	0	0
MANNPGUANYLTRANGDP_RXN_c_p5_GC	0	0	0	0	0	0	0	0	0	0
MANNPGUANYLTRANGDP_RXN_c_p5_MC	0	0	0	0	0	0	0	0	0	0
MANNPGUANYLTRANGDP_RXN_c_p6_GC	0	0	0	0	0	0	0	0	0	0
MANNPGUANYLTRANGDP_RXN_c_p6_MC	0	0	0	0	0	0	0	0	0	0
MANNPISOM_RXN_c_p1_GC	0	0	0	0	0	0	0	0	0	0
MANNPISOM_RXN_c_p1_MC	0	0	0	0	0	0	0	0	0	0
MANNPISOM_RXN_c_p2_GC	0	0	0	0	0	0	0	0	0	0
MANNPISOM_RXN_c_p2_MC	0	0	0	0	0	0	0	0	0	0
MANNPISOM_RXN_c_p3_GC	0	0	0	0	0	0	0	0	0	0
MANNPISOM_RXN_c_p3_MC	0	0	0	0	0	0	0	0	0	0
MANNPISOM_RXN_c_p4_GC	0	0	0	0	0	0	0	0	0	0
MANNPISOM_RXN_c_p4_MC	0	0	0	0	0	0	0	0	0	0
MANNPISOM_RXN_c_p5_GC	0	0	0	0	0	0	0	0	0	0
MANNPISOM_RXN_c_p5_MC	0	0	0	0	0	0	0	0	0	0
MANNPISOM_RXN_c_p6_GC	0	0	0	0	0	0	0	0	0	0
MANNPISOM_RXN_c_p6_MC	0	0	0	0	0	0	0	0	0	0
MDA_Fd_Ascorbate_p_p1_GC	0	0	0	0	0	0	0	0	0	0
MDA_Fd_Ascorbate_p_p1_MC	0	0	0	0	0	0	0	0	0	0
MDA_Fd_Ascorbate_p_p2_GC	0	0	0	0	0	0	0	0	0	0
MDA_Fd_Ascorbate_p_p2_MC	0	0	0	0	0	0	0	0	0	0
MDA_Fd_Ascorbate_p_p3_GC	0	0	0	0	0	0	0	0	0	0
MDA_Fd_Ascorbate_p_p3_MC	0	0	0	0	0	0	0	0	0	0
MDA_Fd_Ascorbate_p_p4_GC	0	0	0	0	0	0	0	0	0	0
MDA_Fd_Ascorbate_p_p4_MC	0	0	0	0	0	0	0	0	0	0
MDA_Fd_Ascorbate_p_p5_GC	0	0	0	0	0	0	0	0	0	0
MDA_Fd_Ascorbate_p_p5_MC	0	0	0	0	0	0	0	0	0	0
MDA_Fd_Ascorbate_p_p6_GC	0	0	0	0	0	0	0	0	0	0
MDA_Fd_Ascorbate_p_p6_MC	0	0	0	0	0	0	0	0	0	0
MEPROPCOA_FAD_RXN_m_p1_GC	0	0	0	0	0	0	0	0	0	0
MEPROPCOA_FAD_RXN_m_p1_MC	0	0	0	0	0	0	0	0	0	0
MEPROPCOA_FAD_RXN_m_p2_GC	0	0	0	0	0	0	0	0	0	0
MEPROPCOA_FAD_RXN_m_p2_MC	0	0	0	0	0	0	0	0	0	0
MEPROPCOA_FAD_RXN_m_p3_GC	0	0	0	0	0	0	0	0	0	0
MEPROPCOA_FAD_RXN_m_p3_MC	0	0	0	0	0	0	0	0	0	0
MEPROPCOA_FAD_RXN_m_p4_GC	0	0	0	0	0	0	0	0	0	0
MEPROPCOA_FAD_RXN_m_p4_MC	0	0	0	0	0	0	0	0	0	0
MEPROPCOA_FAD_RXN_m_p5_GC	0	0	0	0	0	0	0	0	0	0
MEPROPCOA_FAD_RXN_m_p5_MC	0	0	0	0	0	0	0	0	0	0
MEPROPCOA_FAD_RXN_m_p6_GC	0	0	0	0	0	0	0	0	0	0
MEPROPCOA_FAD_RXN_m_p6_MC	0	0	0	0	0	0	0	0	0	0
METHENYLTHFCYCLOHYDRO_RXN_c_p1_GC	0	0	0	0	0	0	0	0	0	0
METHENYLTHFCYCLOHYDRO_RXN_c_p1_MC	2.96991e-05	2.92643e-05	2.76814e-05	2.59722e-05	2.35285e-05	2.09959e-05	1.80192e-05	1.50991e-05	1.48055e-05	1.45118e-05
METHENYLTHFCYCLOHYDRO_RXN_c_p2_GC	0	0	0	0	0	0	0	0	0	0
METHENYLTHFCYCLOHYDRO_RXN_c_p2_MC	0.000296991	0.000292643	0.000276814	0.000259722	0.000235285	0.000209959	0.000180192	0.000150991	0.000148055	0.000145118
METHENYLTHFCYCLOHYDRO_RXN_c_p3_GC	0	0	0	0	0	0	0	0	0	0
METHENYLTHFCYCLOHYDRO_RXN_c_p3_MC	2.96991e-05	2.92643e-05	2.76814e-05	2.59722e-05	2.35285e-05	2.09959e-05	1.80192e-05	1.50991e-05	1.48055e-05	1.45118e-05
METHENYLTHFCYCLOHYDRO_RXN_c_p4_GC	0	0	0	0	0	0	0	0	0	0
METHENYLTHFCYCLOHYDRO_RXN_c_p4_MC	0.00048562	1.66095e-05	1.57111e-05	1.4741e-05	1.3354e-05	1.19166e-05	1.02271e-05	8.56978e-06	8.40311e-06	8.23644e-06
METHENYLTHFCYCLOHYDRO_RXN_c_p5_GC	0	0	0	0	0	0	0	0	0	0
METHENYLTHFCYCLOHYDRO_RXN_c_p5_MC	0.0048562	0.000166095	0.000157111	0.00014741	0.00013354	0.000119166	0.000102271	8.56978e-05	8.40311e-05	8.23644e-05
METHENYLTHFCYCLOHYDRO_RXN_c_p6_GC	0	0	0	0	0	0	0	0	0	0
METHENYLTHFCYCLOHYDRO_RXN_c_p6_MC	0.00048562	1.66095e-05	1.57111e-05	1.4741e-05	1.3354e-05	1.19166e-05	1.02271e-05	8.56978e-06	8.40311e-06	8.23644e-06
METHIONINE_TRNA_LIGASE_RXN_c_p1_GC	0	0	0	0	0	0	0	0	0	0
METHIONINE_TRNA_LIGASE_RXN_c_p1_MC	0	0	0	0	0	0	0	0	0	0
METHIONINE_TRNA_LIGASE_RXN_c_p2_GC	0	0	0	0	0	0	0	0	0	0
METHIONINE_TRNA_LIGASE_RXN_c_p2_MC	0	0	0	0	0	0	0	0	0	0
METHIONINE_TRNA_LIGASE_RXN_c_p3_GC	0	0	0	0	0	0	0	0	0	0
METHIONINE_TRNA_LIGASE_RXN_c_p3_MC	0	0	0	0	0	0	0	0	0	0
METHIONINE_TRNA_LIGASE_RXN_c_p4_GC	0	0	0	0	0	0	0	0	0	0
METHIONINE_TRNA_LIGASE_RXN_c_p4_MC	0	0	0	0	0	0	0	0	0	0
METHIONINE_TRNA_LIGASE_RXN_c_p5_GC	0	0	0	0	0	0	0	0	0	0
METHIONINE_TRNA_LIGASE_RXN_c_p5_MC	0	0	0	0	0	0	0	0	0	0
METHIONINE_TRNA_LIGASE_RXN_c_p6_GC	0	0	0	0	0	0	0	0	0	0
METHIONINE_TRNA_LIGASE_RXN_c_p6_MC	0	0	0	0	0	0	0	0	0	0
METHYLACETOACETYLCOATHIOL_RXN_m_p1_GC	0	0	0	0	0	0	0	0	0	0
METHYLACETOACETYLCOATHIOL_RXN_m_p1_MC	0	0	0	0	0	0	0	0	0	0
METHYLACETOACETYLCOATHIOL_RXN_m_p2_GC	0	0	0	0	0	0	0	0	0	0
METHYLACETOACETYLCOATHIOL_RXN_m_p2_MC	0	0	0	0	0	0	0	0	0	0
METHYLACETOACETYLCOATHIOL_RXN_m_p3_GC	0	0	0	0	0	0	0	0	0	0
METHYLACETOACETYLCOATHIOL_RXN_m_p3_MC	0	0	0	0	0	0	0	0	0	0
METHYLACETOACETYLCOATHIOL_RXN_m_p4_GC	0	0	0	0	0	0	0	0	0	0
METHYLACETOACETYLCOATHIOL_RXN_m_p4_MC	0	0	0	0	0	0	0	0	0	0
METHYLACETOACETYLCOATHIOL_RXN_m_p5_GC	0	0	0	0	0	0	0	0	0	0
METHYLACETOACETYLCOATHIOL_RXN_m_p5_MC	0	0	0	0	0	0	0	0	0	0
METHYLACETOACETYLCOATHIOL_RXN_m_p6_GC	0	0	0	0	0	0	0	0	0	0
METHYLACETOACETYLCOATHIOL_RXN_m_p6_MC	0	0	0	0	0	0	0	0	0	0
METHYLACYLYLCOA_HYDROXY_RXN_m_p1_GC	0	0	0	0	0	0	0	0	0	0
METHYLACYLYLCOA_HYDROXY_RXN_m_p1_MC	0	0	0	0	0	0	0	0	0	0
METHYLACYLYLCOA_HYDROXY_RXN_m_p2_GC	0	0	0	0	0	0	0	0	0	0
METHYLACYLYLCOA_HYDROXY_RXN_m_p2_MC	0	0	0	0	0	0	0	0	0	0
METHYLACYLYLCOA_HYDROXY_RXN_m_p3_GC	0	0	0	0	0	0	0	0	0	0
METHYLACYLYLCOA_HYDROXY_RXN_m_p3_MC	0	0	0	0	0	0	0	0	0	0
METHYLACYLYLCOA_HYDROXY_RXN_m_p4_GC	0	0	0	0	0	0	0	0	0	0
METHYLACYLYLCOA_HYDROXY_RXN_m_p4_MC	0	0	0	0	0	0	0	0	0	0
METHYLACYLYLCOA_HYDROXY_RXN_m_p5_GC	0	0	0	0	0	0	0	0	0	0
METHYLACYLYLCOA_HYDROXY_RXN_m_p5_MC	0	0	0	0	0	0	0	0	0	0
METHYLACYLYLCOA_HYDROXY_RXN_m_p6_GC	0	0	0	0	0	0	0	0	0	0
METHYLACYLYLCOA_HYDROXY_RXN_m_p6_MC	0	0	0	0	0	0	0	0	0	0
METHYLCROTONYL_COA_CARBOXYLASE_RXN_m_p1_GC	0	0	0	0	0	0	0	0	0	0
METHYLCROTONYL_COA_CARBOXYLASE_RXN_m_p1_MC	0	0	0	0	0	0	0	0	0	0
METHYLCROTONYL_COA_CARBOXYLASE_RXN_m_p2_GC	0	0	0	0	0	0	0	0	0	0
METHYLCROTONYL_COA_CARBOXYLASE_RXN_m_p2_MC	0	0	0	0	0	0	0	0	0	0
METHYLCROTONYL_COA_CARBOXYLASE_RXN_m_p3_GC	0	0	0	0	0	0	0	0	0	0
METHYLCROTONYL_COA_CARBOXYLASE_RXN_m_p3_MC	0	0	0	0	0	0	0	0	0	0
METHYLCROTONYL_COA_CARBOXYLASE_RXN_m_p4_GC	0	0	0	0	0	0	0	0	0	0
METHYLCROTONYL_COA_CARBOXYLASE_RXN_m_p4_MC	0	0	0	0	0	0	0	0	0	0
METHYLCROTONYL_COA_CARBOXYLASE_RXN_m_p5_GC	0	0	0	0	0	0	0	0	0	0
METHYLCROTONYL_COA_CARBOXYLASE_RXN_m_p5_MC	0	0	0	0	0	0	0	0	0	0
METHYLCROTONYL_COA_CARBOXYLASE_RXN_m_p6_GC	0	0	0	0	0	0	0	0	0	0
METHYLCROTONYL_COA_CARBOXYLASE_RXN_m_p6_MC	0	0	0	0	0	0	0	0	0	0
METHYLENETHFDEHYDROG_NADP_RXN_c_p1_GC	0	0	0	0	0	0	0	0	0	0
METHYLENETHFDEHYDROG_NADP_RXN_c_p1_MC	2.96991e-05	2.92643e-05	2.76814e-05	2.59722e-05	2.35285e-05	2.09959e-05	1.80192e-05	1.50991e-05	1.48055e-05	1.45118e-05
METHYLENETHFDEHYDROG_NADP_RXN_c_p2_GC	0	0	0	0	0	0	0	0	0	0
METHYLENETHFDEHYDROG_NADP_RXN_c_p2_MC	0.000296991	0.000292643	0.000276814	0.000259722	0.000235285	0.000209959	0.000180192	0.000150991	0.000148055	0.000145118
METHYLENETHFDEHYDROG_NADP_RXN_c_p3_GC	0	0	0	0	0	0	0	0	0	0
METHYLENETHFDEHYDROG_NADP_RXN_c_p3_MC	2.96991e-05	2.92643e-05	2.76814e-05	2.59722e-05	2.35285e-05	2.09959e-05	1.80192e-05	1.50991e-05	1.48055e-05	1.45118e-05
METHYLENETHFDEHYDROG_NADP_RXN_c_p4_GC	0	0	0	0	0	0	0	0	0	0
METHYLENETHFDEHYDROG_NADP_RXN_c_p4_MC	0.00048562	1.66095e-05	1.57111e-05	1.4741e-05	1.3354e-05	1.19166e-05	1.02271e-05	8.56978e-06	8.40311e-06	8.23644e-06
METHYLENETHFDEHYDROG_NADP_RXN_c_p5_GC	0	0	0	0	0	0	0	0	0	0
METHYLENETHFDEHYDROG_NADP_RXN_c_p5_MC	0.0048562	0.000166095	0.000157111	0.00014741	0.00013354	0.000119166	0.000102271	8.56978e-05	8.40311e-05	8.23644e-05
METHYLENETHFDEHYDROG_NADP_RXN_c_p6_GC	0	0	0	0	0	0	0	0	0	0
METHYLENETHFDEHYDROG_NADP_RXN_c_p6_MC	0.00048562	1.66095e-05	1.57111e-05	1.4741e-05	1.3354e-05	1.19166e-05	1.02271e-05	8.56978e-06	8.40311e-06	8.23644e-06
METHYLENE_THF_mc_p1_GC	0	0	0	0	0	0	0	0	0	0
METHYLENE_THF_mc_p1_MC	5.93981e-05	5.85286e-05	5.53629e-05	5.19444e-05	4.7057e-05	4.19918e-05	3.60384e-05	3.01983e-05	2.9611e-05	2.90236e-05
METHYLENE_THF_mc_p2_GC	0	0	0	0	0	0	0	0	0	0
METHYLENE_THF_mc_p2_MC	0.000742477	0.000731607	0.000692036	0.000649305	0.000588212	0.000524897	0.00045048	0.000362379	0.000355332	0.000348284
METHYLENE_THF_mc_p3_GC	0	0	0	0	0	0	0	0	0	0
METHYLENE_THF_mc_p3_MC	2.96991e-05	2.92643e-05	2.76814e-05	2.59722e-05	2.35285e-05	2.09959e-05	1.80192e-05	3.01983e-05	2.9611e-05	2.90236e-05
METHYLENE_THF_mc_p4_GC	0	0	0	0	0	0	0	0	0	0
METHYLENE_THF_mc_p4_MC	0.00048562	0	0	0	0	0	0	0	0	0
METHYLENE_THF_mc_p5_GC	0	0	0	0	0	0	0	0	0	0
METHYLENE_THF_mc_p5_MC	0.0048562	0	0	0	0	0	0	0	0	0
METHYLENE_THF_mc_p6_GC	0	0	0	0	0	0	0	0	0	0
METHYLENE_THF_mc_p6_MC	0.00048562	0	0	0	0	0	0	0	0	0
METHYLENE_THF_pc_p1_GC	0	0	0	0	0	0	0	0	0	0
METHYLENE_THF_pc_p1_MC	0	0	0	0	0	0	0	0	0	0
METHYLENE_THF_pc_p2_GC	0	0	0	0	0	0	0	0	0	0
METHYLENE_THF_pc_p2_MC	0	0	0	0	0	0	0	0	0	0
METHYLENE_THF_pc_p3_GC	0	0	0	0	0	0	0	0	0	0
METHYLENE_THF_pc_p3_MC	0	0	0	0	0	0	0	0	0	0
METHYLENE_THF_pc_p4_GC	0	0	0	0	0	0	0	0	0	0
METHYLENE_THF_pc_p4_MC	0	0	0	0	0	0	0	0	0	0
METHYLENE_THF_pc_p5_GC	0	0	0	0	0	0	0	0	0	0
METHYLENE_THF_pc_p5_MC	0	0	0	0	0	0	0	0	0	0
METHYLENE_THF_pc_p6_GC	0	0	0	0	0	0	0	0	0	0
METHYLENE_THF_pc_p6_MC	0	0	0	0	0	0	0	0	0	0
METHYLGLUTACONYL_COA_HYDRATASE_RXN_m_p1_GC	0	0	0	0	0	0	0	0	0	0
METHYLGLUTACONYL_COA_HYDRATASE_RXN_m_p1_MC	0	0	0	0	0	0	0	0	0	0
METHYLGLUTACONYL_COA_HYDRATASE_RXN_m_p2_GC	0	0	0	0	0	0	0	0	0	0
METHYLGLUTACONYL_COA_HYDRATASE_RXN_m_p2_MC	0	0	0	0	0	0	0	0	0	0
METHYLGLUTACONYL_COA_HYDRATASE_RXN_m_p3_GC	0	0	0	0	0	0	0	0	0	0
METHYLGLUTACONYL_COA_HYDRATASE_RXN_m_p3_MC	0	0	0	0	0	0	0	0	0	0
METHYLGLUTACONYL_COA_HYDRATASE_RXN_m_p4_GC	0	0	0	0	0	0	0	0	0	0
METHYLGLUTACONYL_COA_HYDRATASE_RXN_m_p4_MC	0	0	0	0	0	0	0	0	0	0
METHYLGLUTACONYL_COA_HYDRATASE_RXN_m_p5_GC	0	0	0	0	0	0	0	0	0	0
METHYLGLUTACONYL_COA_HYDRATASE_RXN_m_p5_MC	0	0	0	0	0	0	0	0	0	0
METHYLGLUTACONYL_COA_HYDRATASE_RXN_m_p6_GC	0	0	0	0	0	0	0	0	0	0
METHYLGLUTACONYL_COA_HYDRATASE_RXN_m_p6_MC	0	0	0	0	0	0	0	0	0	0
MET_PROTON_rev_vc_p1_GC	0	0	0	0	0	0	0	0	0	0
MET_PROTON_rev_vc_p1_MC	0	0	0	0	0	0	0	0	0	0
MET_PROTON_rev_vc_p2_GC	0	0	0	0	0	0	0	0	0	0
MET_PROTON_rev_vc_p2_MC	0	0	0	0	0	0	0	0	0	0
MET_PROTON_rev_vc_p3_GC	0	0	0	0	0	0	0	0	0	0
MET_PROTON_rev_vc_p3_MC	2.96991e-05	2.92643e-05	2.76814e-05	2.59722e-05	2.35285e-05	2.09959e-05	1.80192e-05	0	0	0
MET_PROTON_rev_vc_p4_GC	0	0	0	0	0	0	0	0	0	0
MET_PROTON_rev_vc_p4_MC	9.89969e-06	9.75476e-06	9.22715e-06	8.6574e-06	7.84283e-06	6.99863e-06	6.00639e-06	5.03305e-06	4.93516e-06	4.83727e-06
MET_PROTON_rev_vc_p5_GC	0	0	0	0	0	0	0	0	0	0
MET_PROTON_rev_vc_p5_MC	9.89969e-05	9.75476e-05	9.22715e-05	8.6574e-05	7.84283e-05	6.99863e-05	6.00639e-05	5.03305e-05	4.93516e-05	4.83727e-05
MET_PROTON_rev_vc_p6_GC	0	0	0	0	0	0	0	0	0	0
MET_PROTON_rev_vc_p6_MC	9.89969e-06	9.75476e-06	9.22715e-06	8.6574e-06	7.84283e-06	6.99863e-06	6.00639e-06	5.03305e-06	4.93516e-06	4.83727e-06
MET_PROTON_vc_p1_GC	0	0	0	0	0	0	0	0	0	0
MET_PROTON_vc_p1_MC	0	0	0	0	0	0	0	0	0	0
MET_PROTON_vc_p2_GC	0	0	0	0	0	0	0	0	0	0
MET_PROTON_vc_p2_MC	0.000148495	0.000146321	0.000138407	0.000129861	0.000117642	0.000104979	9.00959e-05	6.03966e-05	5.92219e-05	5.80473e-05
MET_PROTON_vc_p3_GC	0	0	0	0	0	0	0	0	0	0
MET_PROTON_vc_p3_MC	0	0	0	0	0	0	0	0	0	0
MET_PROTON_vc_p4_GC	0	0	0	0	0	0	0	0	0	0
MET_PROTON_vc_p4_MC	0	0	0	0	0	0	0	0	0	0
MET_PROTON_vc_p5_GC	0	0	0	0	0	0	0	0	0	0
MET_PROTON_vc_p5_MC	0	0	0	0	0	0	0	0	0	0
MET_PROTON_vc_p6_GC	0	0	0	0	0	0	0	0	0	0
MET_PROTON_vc_p6_MC	0	0	0	0	0	0	0	0	0	0
MET_day_night_storage_GC	0	0	0	0	0	0	0	0	0	0
MET_day_night_storage_MC	0.000118796	0.000117057	0.000110726	0.000103889	9.4114e-05	8.39836e-05	7.20767e-05	6.03966e-05	5.92219e-05	5.80473e-05
MET_p1p2_storage_GC	0	0	0	0	0	0	0	0	0	0
MET_p1p2_storage_MC	0	0	0	0	0	0	0	0	0	0
MET_p2p3_storage_GC	0	0	0	0	0	0	0	0	0	0
MET_p2p3_storage_MC	0.000148495	0.000146321	0.000138407	0.000129861	0.000117642	0.000104979	9.00959e-05	6.03966e-05	5.92219e-05	5.80473e-05
MET_p4p5_storage_GC	0	0	0	0	0	0	0	0	0	0
MET_p4p5_storage_MC	0.000108897	0.000107302	0.000101499	9.52314e-05	8.62711e-05	7.69849e-05	6.60703e-05	5.53635e-05	5.42868e-05	5.321e-05
MET_p5p6_storage_GC	0	0	0	0	0	0	0	0	0	0
MET_p5p6_storage_MC	9.89969e-06	9.75476e-06	9.22715e-06	8.6574e-06	7.84283e-06	6.99863e-06	6.00639e-06	5.03305e-06	4.93516e-06	4.83727e-06
MET_pc_p1_GC	0	0	0	0	0	0	0	0	0	0
MET_pc_p1_MC	0	0	0	0	0	0	0	0	0	0
MET_pc_p2_GC	0	0	0	0	0	0	0	0	0	0
MET_pc_p2_MC	0	0	0	0	0	0	0	0	0	0
MET_pc_p3_GC	0	0	0	0	0	0	0	0	0	0
MET_pc_p3_MC	0	0	0	0	0	0	0	0	0	0
MET_pc_p4_GC	0	0	0	0	0	0	0	0	0	0
MET_pc_p4_MC	0	0	0	0	0	0	0	0	0	0
MET_pc_p5_GC	0	0	0	0	0	0	0	0	0	0
MET_pc_p5_MC	0	0	0	0	0	0	0	0	0	0
MET_pc_p6_GC	0	0	0	0	0	0	0	0	0	0
MET_pc_p6_MC	0	0	0	0	0	0	0	0	0	0
MG2_rev_vc_p1_GC	0	0	0	0	0	0	0	0	0	0
MG2_rev_vc_p1_MC	0	0	0	0	0	0	0	0	0	0
MG2_rev_vc_p2_GC	0	0	0	0	0	0	0	0	0	0
MG2_rev_vc_p2_MC	0	0	0	0	0	0	0	0	0	0
MG2_rev_vc_p3_GC	0	0	0	0	0	0	0	0	0	0
MG2_rev_vc_p3_MC	0	0	0	0	0	0	0	0	0	0
MG2_rev_vc_p4_GC	0	0	0	0	0	0	0	0	0	0
MG2_rev_vc_p4_MC	0	0	0	0	0	0	0	0	0	0
MG2_rev_vc_p5_GC	0	0	0	0	0	0	0	0	0	0
MG2_rev_vc_p5_MC	0	0	0	0	0	0	0	0	0	0
MG2_rev_vc_p6_GC	0	0	0	0	0	0	0	0	0	0
MG2_rev_vc_p6_MC	0	0	0	0	0	0	0	0	0	0
MYO_INOSITOL_1OR_4_MONOPHOSPHATASE_RXN_c_p1_GC	0	0	0	0	0	0	0	0	0	0
MYO_INOSITOL_1OR_4_MONOPHOSPHATASE_RXN_c_p1_MC	0	0	0	0	0	0	0	0	0	0
MYO_INOSITOL_1OR_4_MONOPHOSPHATASE_RXN_c_p2_GC	0	0	0	0	0	0	0	0	0	0
MYO_INOSITOL_1OR_4_MONOPHOSPHATASE_RXN_c_p2_MC	0	0	0	0	0	0	0	0	0	0
MYO_INOSITOL_1OR_4_MONOPHOSPHATASE_RXN_c_p3_GC	0	0	0	0	0	0	0	0	0	0
MYO_INOSITOL_1OR_4_MONOPHOSPHATASE_RXN_c_p3_MC	0	0	0	0	0	0	0	0	0	0
MYO_INOSITOL_1OR_4_MONOPHOSPHATASE_RXN_c_p4_GC	0	0	0	0	0	0	0	0	0	0
MYO_INOSITOL_1OR_4_MONOPHOSPHATASE_RXN_c_p4_MC	0	0	0	0	0	0	0	0	0	0
MYO_INOSITOL_1OR_4_MONOPHOSPHATASE_RXN_c_p5_GC	0	0	0	0	0	0	0	0	0	0
MYO_INOSITOL_1OR_4_MONOPHOSPHATASE_RXN_c_p5_MC	0	0	0	0	0	0	0	0	0	0
MYO_INOSITOL_1OR_4_MONOPHOSPHATASE_RXN_c_p6_GC	0	0	0	0	0	0	0	0	0	0
MYO_INOSITOL_1OR_4_MONOPHOSPHATASE_RXN_c_p6_MC	0	0	0	0	0	0	0	0	0	0
MYO_INOSITOL_1_PHOSPHATE_SYNTHASE_RXN_c_p1_GC	0	0	0	0	0	0	0	0	0	0
MYO_INOSITOL_1_PHOSPHATE_SYNTHASE_RXN_c_p1_MC	0	0	0	0	0	0	0	0	0	0
MYO_INOSITOL_1_PHOSPHATE_SYNTHASE_RXN_c_p2_GC	0	0	0	0	0	0	0	0	0	0
MYO_INOSITOL_1_PHOSPHATE_SYNTHASE_RXN_c_p2_MC	0	0	0	0	0	0	0	0	0	0
MYO_INOSITOL_1_PHOSPHATE_SYNTHASE_RXN_c_p3_GC	0	0	0	0	0	0	0	0	0	0
MYO_INOSITOL_1_PHOSPHATE_SYNTHASE_RXN_c_p3_MC	0	0	0	0	0	0	0	0	0	0
MYO_INOSITOL_1_PHOSPHATE_SYNTHASE_RXN_c_p4_GC	0	0	0	0	0	0	0	0	0	0
MYO_INOSITOL_1_PHOSPHATE_SYNTHASE_RXN_c_p4_MC	0	0	0	0	0	0	0	0	0	0
MYO_INOSITOL_1_PHOSPHATE_SYNTHASE_RXN_c_p5_GC	0	0	0	0	0	0	0	0	0	0
MYO_INOSITOL_1_PHOSPHATE_SYNTHASE_RXN_c_p5_MC	0	0	0	0	0	0	0	0	0	0
MYO_INOSITOL_1_PHOSPHATE_SYNTHASE_RXN_c_p6_GC	0	0	0	0	0	0	0	0	0	0
MYO_INOSITOL_1_PHOSPHATE_SYNTHASE_RXN_c_p6_MC	0	0	0	0	0	0	0	0	0	0
MYO_INOSITOL_OXYGENASE_RXN_c_p1_GC	0	0	0	0	0	0	0	0	0	0
MYO_INOSITOL_OXYGENASE_RXN_c_p1_MC	0	0	0	0	0	0	0	0	0	0
MYO_INOSITOL_OXYGENASE_RXN_c_p2_GC	0	0	0	0	0	0	0	0	0	0
MYO_INOSITOL_OXYGENASE_RXN_c_p2_MC	0	0	0	0	0	0	0	0	0	0
MYO_INOSITOL_OXYGENASE_RXN_c_p3_GC	0	0	0	0	0	0	0	0	0	0
MYO_INOSITOL_OXYGENASE_RXN_c_p3_MC	0	0	0	0	0	0	0	0	0	0
MYO_INOSITOL_OXYGENASE_RXN_c_p4_GC	0	0	0	0	0	0	0	0	0	0
MYO_INOSITOL_OXYGENASE_RXN_c_p4_MC	0	0	0	0	0	0	0	0	0	0
MYO_INOSITOL_OXYGENASE_RXN_c_p5_GC	0	0	0	0	0	0	0	0	0	0
MYO_INOSITOL_OXYGENASE_RXN_c_p5_MC	0	0	0	0	0	0	0	0	0	0
MYO_INOSITOL_OXYGENASE_RXN_c_p6_GC	0	0	0	0	0	0	0	0	0	0
MYO_INOSITOL_OXYGENASE_RXN_c_p6_MC	0	0	0	0	0	0	0	0	0	0
Mehler_Reaction_p_p1_GC	0	0	0	0	0	0	0	0	0	0
Mehler_Reaction_p_p1_MC	0	0	0	0	0	0	0	0	0	0
Mehler_Reaction_p_p2_GC	0	0	0	0	0	0	0	0	0	0
Mehler_Reaction_p_p2_MC	0	0	0	0	0	0	0	0	0	0
Mehler_Reaction_p_p3_GC	0	0	0	0	0	0	0	0	0	0
Mehler_Reaction_p_p3_MC	0	0	0	0	0	0	0	0	0	0
Mehler_Reaction_p_p4_GC	0	0	0	0	0	0	0	0	0	0
Mehler_Reaction_p_p4_MC	0	0	0	0	0	0	0	0	0	0
Mehler_Reaction_p_p5_GC	0	0	0	0	0	0	0	0	0	0
Mehler_Reaction_p_p5_MC	0	0	0	0	0	0	0	0	0	0
Mehler_Reaction_p_p6_GC	0	0	0	0	0	0	0	0	0	0
Mehler_Reaction_p_p6_MC	0	0	0	0	0	0	0	0	0	0
MercaptoPyruvateSulfurtransferase_m_p1_GC	0	0	0	0	0	0	0	0	0	0
MercaptoPyruvateSulfurtransferase_m_p1_MC	0	0	0	0	0	0	0	0	0	0
MercaptoPyruvateSulfurtransferase_m_p2_GC	0	0	0	0	0	0	0	0	0	0
MercaptoPyruvateSulfurtransferase_m_p2_MC	0	0	0	0	0	0	0	0	0	0
MercaptoPyruvateSulfurtransferase_m_p3_GC	0	0	0	0	0	0	0	0	0	0
MercaptoPyruvateSulfurtransferase_m_p3_MC	0	0	0	0	0	0	0	0	0	0
MercaptoPyruvateSulfurtransferase_m_p4_GC	0	0	0	0	0	0	0	0	0	0
MercaptoPyruvateSulfurtransferase_m_p4_MC	0	0	0	0	0	0	0	0	0	0
MercaptoPyruvateSulfurtransferase_m_p5_GC	0	0	0	0	0	0	0	0	0	0
MercaptoPyruvateSulfurtransferase_m_p5_MC	0	0	0	0	0	0	0	0	0	0
MercaptoPyruvateSulfurtransferase_m_p6_GC	0	0	0	0	0	0	0	0	0	0
MercaptoPyruvateSulfurtransferase_m_p6_MC	0	0	0	0	0	0	0	0	0	0
Mg_biomass_p1_GC	0	0	0	0	0	0	0	0	0	0
Mg_biomass_p1_MC	0	0	0	0	0	0	0	0	0	0
Mg_biomass_p2_GC	0	0	0	0	0	0	0	0	0	0
Mg_biomass_p2_MC	0	0	0	0	0	0	0	0	0	0
Mg_biomass_p3_GC	0	0	0	0	0	0	0	0	0	0
Mg_biomass_p3_MC	0	0	0	0	0	0	0	0	0	0
Mg_biomass_p4_GC	0	0	0	0	0	0	0	0	0	0
Mg_biomass_p4_MC	0	0	0	0	0	0	0	0	0	0
Mg_biomass_p5_GC	0	0	0	0	0	0	0	0	0	0
Mg_biomass_p5_MC	0	0	0	0	0	0	0	0	0	0
Mg_biomass_p6_GC	0	0	0	0	0	0	0	0	0	0
Mg_biomass_p6_MC	0	0	0	0	0	0	0	0	0	0
Mg_ec_p1_GC	0	0	0	0	0	0	0	0	0	0
Mg_ec_p1_MC	0	0	0	0	0	0	0	0	0	0
Mg_ec_p2_GC	0	0	0	0	0	0	0	0	0	0
Mg_ec_p2_MC	0	0	0	0	0	0	0	0	0	0
Mg_ec_p3_GC	0	0	0	0	0	0	0	0	0	0
Mg_ec_p3_MC	0	0	0	0	0	0	0	0	0	0
Mg_ec_p4_GC	0	0	0	0	0	0	0	0	0	0
Mg_ec_p4_MC	0	0	0	0	0	0	0	0	0	0
Mg_ec_p5_GC	0	0	0	0	0	0	0	0	0	0
Mg_ec_p5_MC	0	0	0	0	0	0	0	0	0	0
Mg_ec_p6_GC	0	0	0	0	0	0	0	0	0	0
Mg_ec_p6_MC	0	0	0	0	0	0	0	0	0	0
Mg_tx_p1_GC	0	0	0	0	0	0	0	0	0	0
Mg_tx_p1_MC	0	0	0	0	0	0	0	0	0	0
Mg_tx_p2_GC	0	0	0	0	0	0	0	0	0	0
Mg_tx_p2_MC	0	0	0	0	0	0	0	0	0	0
Mg_tx_p3_GC	0	0	0	0	0	0	0	0	0	0
Mg_tx_p3_MC	0	0	0	0	0	0	0	0	0	0
Mg_tx_p4_GC	0	0	0	0	0	0	0	0	0	0
Mg_tx_p4_MC	0	0	0	0	0	0	0	0	0	0
Mg_tx_p5_GC	0	0	0	0	0	0	0	0	0	0
Mg_tx_p5_MC	0	0	0	0	0	0	0	0	0	0
Mg_tx_p6_GC	0	0	0	0	0	0	0	0	0	0
Mg_tx_p6_MC	0	0	0	0	0	0	0	0	0	0
Mitochondrial_ATP_Synthase_m_p1_GC	1.17848	1.17669	1.177	1.198	1.21995	1.20361	1.78507	1.38673	1.38673	1.37735
Mitochondrial_ATP_Synthase_m_p1_MC	0.224035	0.225559	0.224755	0.325891	0.468393	0.467225	0.352995	0.407318	0.273204	0.266837
Mitochondrial_ATP_Synthase_m_p2_GC	16.7336	17.0038	17.0144	17.1231	17.2704	17.5003	17.2062	17.8155	17.8155	17.8184
Mitochondrial_ATP_Synthase_m_p2_MC	4.44828	4.55439	5.39119	6.49759	7.93545	9.33657	10.5429	8.4873	8.43573	8.07127
Mitochondrial_ATP_Synthase_m_p3_GC	1.85344	1.81437	1.68856	1.48814	1.3933	1.30343	1.27733	1.278	1.278	1.27805
Mitochondrial_ATP_Synthase_m_p3_MC	0.177687	0.202252	0.20051	0.19589	0.193802	0.191245	0.250263	0.25252	0.219355	0.219304
Mitochondrial_ATP_Synthase_m_p4_GC	1.67578	1.67634	1.67615	1.67308	1.67303	1.67376	1.6334	1.6334	1.6334	1.6334
Mitochondrial_ATP_Synthase_m_p4_MC	0.209798	0.261946	0.262735	0.319293	0.318265	0.317201	0.316708	0.310568	0.310448	0.310315
Mitochondrial_ATP_Synthase_m_p5_GC	15.957	16.3205	16.3216	16.1488	15.9777	15.9201	16.0162	15.9544	15.9519	15.9496
Mitochondrial_ATP_Synthase_m_p5_MC	2.08655	2.26246	2.80613	3.19236	3.68787	4.44605	5.85463	5.27607	5.2191	5.16235
Mitochondrial_ATP_Synthase_m_p6_GC	1.57045	1.77686	1.77686	1.87936	1.85777	1.85202	1.79772	1.74286	1.74543	1.74801
Mitochondrial_ATP_Synthase_m_p6_MC	0.20787	0.217157	0.319552	0.394784	0.724349	0.961752	1.01224	1.00637	1.00625	1.00613
NADH_DEHYDROG_A_RXN_mc_p1_GC	0	0	0	0	0	0	0	0	0	0
NADH_DEHYDROG_A_RXN_mc_p1_MC	0	0	0	0	0	0	0	0	0	0
NADH_DEHYDROG_A_RXN_mc_p2_GC	0	0	0	0	0	0	0	0	0	0
NADH_DEHYDROG_A_RXN_mc_p2_MC	0	0	0	0	0	0	0	0	0	0
NADH_DEHYDROG_A_RXN_mc_p3_GC	0	0	0	0	0	0	0	0	0	0
NADH_DEHYDROG_A_RXN_mc_p3_MC	0	0	0	0	0	0	0	0	0	0
NADH_DEHYDROG_A_RXN_mc_p4_GC	0	0	0	0	0	0	0	0	0	0
NADH_DEHYDROG_A_RXN_mc_p4_MC	0	0	0	0	0	0	0	0	0	0
NADH_DEHYDROG_A_RXN_mc_p5_GC	0	0	0	0	0	0	0	0	0	0
NADH_DEHYDROG_A_RXN_mc_p5_MC	0	0	0	0	0	0	0	0	0	0
NADH_DEHYDROG_A_RXN_mc_p6_GC	0	0	0	0	0	0	0	0	0	0
NADH_DEHYDROG_A_RXN_mc_p6_MC	0	0	0	0	0	0	0	0	0	0
NADH_DEHYDROG_A_RXN_mi_p1_GC	1.17848	1.17669	1.177	1.198	1.21995	1.20361	1.78507	1.38673	1.38673	1.37735
NADH_DEHYDROG_A_RXN_mi_p1_MC	0.224035	0.225559	0.224755	0.325891	0.468393	0.467225	0.352995	0.407318	0.273204	0.266837
NADH_DEHYDROG_A_RXN_mi_p2_GC	14.1984	13.9322	13.9658	14.1393	14.3547	14.5828	14.185	14.8841	14.8841	14.8886
NADH_DEHYDROG_A_RXN_mi_p2_MC	4.44828	4.33601	4.74496	5.74582	7.01608	8.21542	9.12668	8.04292	8.00011	7.64677
NADH_DEHYDROG_A_RXN_mi_p3_GC	1.85344	1.81437	1.68856	1.48814	1.3933	1.22139	1.19032	1.1905	1.1905	1.19051
NADH_DEHYDROG_A_RXN_mi_p3_MC	0.177687	0.202252	0.20051	0.19589	0.193802	0.191245	0.250263	0.247948	0.219355	0.219304
NADH_DEHYDROG_A_RXN_mi_p4_GC	1.51449	1.50213	1.50642	1.57365	1.57481	1.5737	1.42035	1.42035	1.42035	1.42035
NADH_DEHYDROG_A_RXN_mi_p4_MC	0.185585	0.260138	0.261678	0.318301	0.317367	0.316399	0.313518	0.266721	0.266641	0.266591
NADH_DEHYDROG_A_RXN_mi_p5_GC	15.1025	15.7623	15.7596	15.5093	15.3293	15.3738	15.5974	15.4508	15.4483	15.4449
NADH_DEHYDROG_A_RXN_mi_p5_MC	1.82431	2.07969	2.79556	3.18244	3.67859	4.43777	5.85002	4.80436	4.74613	4.6894
NADH_DEHYDROG_A_RXN_mi_p6_GC	1.57045	1.77686	1.77686	1.87936	1.85777	1.85202	1.79772	1.74286	1.74543	1.74801
NADH_DEHYDROG_A_RXN_mi_p6_MC	0.180266	0.194841	0.318495	0.393792	0.723747	0.961216	1.01178	0.959074	0.958953	0.958832
NADH_KINASE_RXN_c_p1_GC	0	0	0	0	0	0	0	0	0	0
NADH_KINASE_RXN_c_p1_MC	0	0	0	0	0	0	0	0	0	0
NADH_KINASE_RXN_c_p2_GC	0	0	0	0	0	0	0	0	0	0
NADH_KINASE_RXN_c_p2_MC	0	1.24145	0.0437778	0	0	0	0	0	0	0
NADH_KINASE_RXN_c_p3_GC	0	0	0	0	0	0	0	0	0	0
NADH_KINASE_RXN_c_p3_MC	0	0	0	0	0	0	0	0	0	0
NADH_KINASE_RXN_c_p4_GC	0	0	0	0	0	0	0	0	0	0
NADH_KINASE_RXN_c_p4_MC	0	0	0	0	0	0	0	0	0	0
NADH_KINASE_RXN_c_p5_GC	0	0	0	0	0	0	0	0	0	0
NADH_KINASE_RXN_c_p5_MC	0	0	0	0	0	0	0	0	0	0
NADH_KINASE_RXN_c_p6_GC	0	0	0	0	0	0	0	0	0	0
NADH_KINASE_RXN_c_p6_MC	0	0	0	0	0	0	0	0	0	0
NADPH_Dehydrogenase_p_p1_GC	0	0	0	0	0	0	0	0	0	0
NADPH_Dehydrogenase_p_p1_MC	0	0	0	0	0	0	0	0	0	0
NADPH_Dehydrogenase_p_p2_GC	0	0	0	0	0	0	0	0	0	0
NADPH_Dehydrogenase_p_p2_MC	0	0	0	0	0	0	0	0	0	0
NADPH_Dehydrogenase_p_p3_GC	0	0	0	0	0	0	0	0	0	0
NADPH_Dehydrogenase_p_p3_MC	0	0	0	0	0	0	0	0	0	0
NADPH_Dehydrogenase_p_p4_GC	0	0	0	0	0	0	0	0	0	0
NADPH_Dehydrogenase_p_p4_MC	0	0	0	0	0	0	0	0	0	0
NADPH_Dehydrogenase_p_p5_GC	0	0	0	0	0	0	0	0	0	0
NADPH_Dehydrogenase_p_p5_MC	0	0	0	0	0	0	0	0	0	0
NADPH_Dehydrogenase_p_p6_GC	0	0	0	0	0	0	0	0	0	0
NADPH_Dehydrogenase_p_p6_MC	0	0	0	0	0	0	0	0	0	0
NADPHoxc_tx_p1_GC	0.658095	0.658095	0.658095	0.658095	0.658095	0.658095	0.658095	0.658095	0.658095	0.658095
NADPHoxc_tx_p1_MC	0.0787037	0.0787037	0.0787037	0.0787037	0.0787037	0.0787037	0.0787037	0.0787037	0.0787037	0.0787037
NADPHoxc_tx_p2_GC	6.58095	6.58095	6.58095	6.58095	6.58095	6.58095	6.58095	6.58095	6.58095	6.58095
NADPHoxc_tx_p2_MC	0.787037	0.787037	0.787037	0.787037	0.787037	0.787037	0.787037	0.787037	0.787037	0.787037
NADPHoxc_tx_p3_GC	0.658095	0.658095	0.658095	0.658095	0.658095	0.658095	0.658095	0.658095	0.658095	0.658095
NADPHoxc_tx_p3_MC	0.0787037	0.0787037	0.0787037	0.0787037	0.0787037	0.0787037	0.0787037	0.0787037	0.0787037	0.0787037
NADPHoxc_tx_p4_GC	0.658095	0.658095	0.658095	0.658095	0.658095	0.658095	0.658095	0.658095	0.658095	0.658095
NADPHoxc_tx_p4_MC	0.0787037	0.0787037	0.0787037	0.0787037	0.0787037	0.0787037	0.0787037	0.0787037	0.0787037	0.0787037
NADPHoxc_tx_p5_GC	6.58095	6.58095	6.58095	6.58095	6.58095	6.58095	6.58095	6.58095	6.58095	6.58095
NADPHoxc_tx_p5_MC	0.787037	0.787037	0.787037	0.787037	0.787037	0.787037	0.787037	0.787037	0.787037	0.787037
NADPHoxc_tx_p6_GC	0.658095	0.658095	0.658095	0.658095	0.658095	0.658095	0.658095	0.658095	0.658095	0.658095
NADPHoxc_tx_p6_MC	0.0787037	0.0787037	0.0787037	0.0787037	0.0787037	0.0787037	0.0787037	0.0787037	0.0787037	0.0787037
NADPHoxm_tx_p1_GC	0.658095	0.658095	0.658095	0.658095	0.658095	0.658095	0.658095	0.658095	0.658095	0.658095
NADPHoxm_tx_p1_MC	0.0787037	0.0787037	0.0787037	0.0787037	0.0787037	0.0787037	0.0787037	0.0787037	0.0787037	0.0787037
NADPHoxm_tx_p2_GC	6.58095	6.58095	6.58095	6.58095	6.58095	6.58095	6.58095	6.58095	6.58095	6.58095
NADPHoxm_tx_p2_MC	0.787037	0.787037	0.787037	0.787037	0.787037	0.787037	0.787037	0.787037	0.787037	0.787037
NADPHoxm_tx_p3_GC	0.658095	0.658095	0.658095	0.658095	0.658095	0.658095	0.658095	0.658095	0.658095	0.658095
NADPHoxm_tx_p3_MC	0.0787037	0.0787037	0.0787037	0.0787037	0.0787037	0.0787037	0.0787037	0.0787037	0.0787037	0.0787037
NADPHoxm_tx_p4_GC	0.658095	0.658095	0.658095	0.658095	0.658095	0.658095	0.658095	0.658095	0.658095	0.658095
NADPHoxm_tx_p4_MC	0.0787037	0.0787037	0.0787037	0.0787037	0.0787037	0.0787037	0.0787037	0.0787037	0.0787037	0.0787037
NADPHoxm_tx_p5_GC	6.58095	6.58095	6.58095	6.58095	6.58095	6.58095	6.58095	6.58095	6.58095	6.58095
NADPHoxm_tx_p5_MC	0.787037	0.787037	0.787037	0.787037	0.787037	0.787037	0.787037	0.787037	0.787037	0.787037
NADPHoxm_tx_p6_GC	0.658095	0.658095	0.658095	0.658095	0.658095	0.658095	0.658095	0.658095	0.658095	0.658095
NADPHoxm_tx_p6_MC	0.0787037	0.0787037	0.0787037	0.0787037	0.0787037	0.0787037	0.0787037	0.0787037	0.0787037	0.0787037
NADPHoxp_tx_p1_GC	0.658095	0.658095	0.658095	0.658095	0.658095	0.658095	0.658095	0.658095	0.658095	0.658095
NADPHoxp_tx_p1_MC	0.0787037	0.0787037	0.0787037	0.0787037	0.0787037	0.0787037	0.0787037	0.0787037	0.0787037	0.0787037
NADPHoxp_tx_p2_GC	6.58095	6.58095	6.58095	6.58095	6.58095	6.58095	6.58095	6.58095	6.58095	6.58095
NADPHoxp_tx_p2_MC	0.787037	0.787037	0.787037	0.787037	0.787037	0.787037	0.787037	0.787037	0.787037	0.787037
NADPHoxp_tx_p3_GC	0.658095	0.658095	0.658095	0.658095	0.658095	0.658095	0.658095	0.658095	0.658095	0.658095
NADPHoxp_tx_p3_MC	0.0787037	0.0787037	0.0787037	0.0787037	0.0787037	0.0787037	0.0787037	0.0787037	0.0787037	0.0787037
NADPHoxp_tx_p4_GC	0.658095	0.658095	0.658095	0.658095	0.658095	0.658095	0.658095	0.658095	0.658095	0.658095
NADPHoxp_tx_p4_MC	0.0787037	0.0787037	0.0787037	0.0787037	0.0787037	0.0787037	0.0787037	0.0787037	0.0787037	0.0787037
NADPHoxp_tx_p5_GC	6.58095	6.58095	6.58095	6.58095	6.58095	6.58095	6.58095	6.58095	6.58095	6.58095
NADPHoxp_tx_p5_MC	0.787037	0.787037	0.787037	0.787037	0.787037	0.787037	0.787037	0.787037	0.787037	0.787037
NADPHoxp_tx_p6_GC	0.658095	0.658095	0.658095	0.658095	0.658095	0.658095	0.658095	0.658095	0.658095	0.658095
NADPHoxp_tx_p6_MC	0.0787037	0.0787037	0.0787037	0.0787037	0.0787037	0.0787037	0.0787037	0.0787037	0.0787037	0.0787037
NH3_mc_p1_GC	0	0	0	0	0	0	0	0	0	0
NH3_mc_p1_MC	0.0704214	0.0701187	0.0703593	0.0644969	8.45754e-05	7.54717e-05	6.47717e-05	0.0609307	5.32197e-05	0.0505833
NH3_mc_p2_GC	0	0	0	3.89452	0	3.79942	3.93453	3.81754	3.81754	3.81552
NH3_mc_p2_MC	-0.115838	-0.115752	0	0	-0.0930647	-0.0830473	0	0.00150902	0.000532197	1.09198
NH3_mc_p3_GC	0	0	0	0	0	0	0	0	0	0
NH3_mc_p3_MC	0.0256582	0.000134457	0.000127185	0.000119332	0.000108104	9.64676e-05	0.0294877	0	5.32197e-05	5.21641e-05
NH3_mc_p4_GC	0	0	0	0	0	0	0	0	0	0
NH3_mc_p4_MC	0	4.48192e-05	4.2395e-05	3.97772e-05	3.60346e-05	3.21559e-05	0.00419717	0.00351701	0.00344861	0.00338021
NH3_mc_p5_GC	0	0	0	0	0	0	0	0	0	0
NH3_mc_p5_MC	0	0.000448192	0.00042395	0.000397772	0.000855292	0.000763229	0	-0.00294501	-0.00288774	-0.00283046
NH3_mc_p6_GC	0	0	0	0	0	0	0	0	0	0
NH3_mc_p6_MC	0	4.48192e-05	4.2395e-05	3.97772e-05	-0.000458912	-0.000409515	0	-0.000294501	0	0
NH3_pc_p1_GC	0	0	0	0	0	0	0	0	0	0
NH3_pc_p1_MC	-0.0703146	-0.0700135	-0.0702598	-0.0644036	0	0	0	-0.0608764	0	-0.0505312
NH3_pc_p2_GC	0	0	0	-3.89452	0	-3.79942	-3.93453	-3.81754	-3.81754	-3.81552
NH3_pc_p2_MC	0.116906	0.116804	0.110486	0.000933595	0.0939105	0.083802	0.00300472	0	0	-1.09146
NH3_pc_p3_GC	0	0	0	0	0	0	0	0	0	0
NH3_pc_p3_MC	-0.0251244	-2.92643e-05	-2.76814e-05	-2.59722e-05	-2.35285e-05	-2.09959e-05	-0.0317799	-0.000911988	0	0
NH3_pc_p4_GC	0	0	0	0	0	0	0	0	0	0
NH3_pc_p4_MC	0	-9.75476e-06	-9.22715e-06	-8.6574e-06	-7.84283e-06	-6.99863e-06	-6.00639e-06	-5.03305e-06	-4.93516e-06	-4.83727e-06
NH3_pc_p5_GC	0	0	0	0	0	0	0	0	0	0
NH3_pc_p5_MC	0	-9.75476e-05	-9.22715e-05	-8.6574e-05	-7.84283e-05	-6.99863e-05	-6.00639e-05	-5.03305e-05	-4.93516e-05	-4.83727e-05
NH3_pc_p6_GC	0	0	0	0	0	0	0	0	0	0
NH3_pc_p6_MC	0	-9.75476e-06	-9.22715e-06	-8.6574e-06	-7.84283e-06	-6.99863e-06	-6.00639e-06	-5.03305e-06	-4.93516e-06	-4.83727e-06
NH4_ec_p1_GC	0	0	0	0	0	0	0	0	0	0
NH4_ec_p1_MC	0	0	0	0	0	0	0	0	0	0
NH4_ec_p2_GC	0	0	0	0	0	0	0	0	0	0
NH4_ec_p2_MC	0	0	0	0	0	0	0	0	0	0
NH4_ec_p3_GC	0	0	0	0	0	0	0	0	0	0
NH4_ec_p3_MC	0	0	0	0	0	0	0	0	0	0
NH4_ec_p4_GC	0	0	0	0	0	0	0	0	0	0
NH4_ec_p4_MC	0	0	0	0	0	0	0	0	0	0
NH4_ec_p5_GC	0	0	0	0	0	0	0	0	0	0
NH4_ec_p5_MC	0	0	0	0	0	0	0	0	0	0
NH4_ec_p6_GC	0	0	0	0	0	0	0	0	0	0
NH4_ec_p6_MC	0	0	0	0	0	0	0	0	0	0
NH4_tx_p1_GC	0	0	0	0	0	0	0	0	0	0
NH4_tx_p1_MC	0	0	0	0	0	0	0	0	0	0
NH4_tx_p2_GC	0	0	0	0	0	0	0	0	0	0
NH4_tx_p2_MC	0	0	0	0	0	0	0	0	0	0
NH4_tx_p3_GC	0	0	0	0	0	0	0	0	0	0
NH4_tx_p3_MC	0	0	0	0	0	0	0	0	0	0
NH4_tx_p4_GC	0	0	0	0	0	0	0	0	0	0
NH4_tx_p4_MC	0	0	0	0	0	0	0	0	0	0
NH4_tx_p5_GC	0	0	0	0	0	0	0	0	0	0
NH4_tx_p5_MC	0	0	0	0	0	0	0	0	0	0
NH4_tx_p6_GC	0	0	0	0	0	0	0	0	0	0
NH4_tx_p6_MC	0	0	0	0	0	0	0	0	0	0
NH4_vc_p1_GC	0	0	0	0	0	0	0	0	0	0
NH4_vc_p1_MC	0	0	0	0	0	0	0	0	0	0
NH4_vc_p2_GC	0	0	0	0	0	0	0	0	0	0
NH4_vc_p2_MC	0	0	0	0	0	0	-0.00235701	-0.000966263	0	0
NH4_vc_p3_GC	0	0	0	0	0	0	0	0	0	0
NH4_vc_p3_MC	0	0	0	0	0	0	0.00235701	0.000966263	0	0
NH4_vc_p4_GC	0	0	0	0	0	0	0	0	0	0
NH4_vc_p4_MC	0	0	0	0	0	0	-0.00416957	-0.00349389	-0.00342594	-0.00335798
NH4_vc_p5_GC	0	0	0	0	0	0	0	0	0	0
NH4_vc_p5_MC	0	0	0	0	-0.000494946	-0.00044167	0.00379052	0.00317626	0.00311449	0.00305271
NH4_vc_p6_GC	0	0	0	0	0	0	0	0	0	0
NH4_vc_p6_MC	0	0	0	0	0.000494946	0.00044167	0.000379052	0.000317626	0.000311449	0.000305271
NITRATE_PROTON_rev_vc_p1_GC	0	0	0	0	0	0	0	0	0	0
NITRATE_PROTON_rev_vc_p1_MC	0	0	0	0	0	0	0	0	0	0
NITRATE_PROTON_rev_vc_p2_GC	0	0	0	0	0	0	0	0	0	0
NITRATE_PROTON_rev_vc_p2_MC	0	0	0	0	0	0	0	0	0	0
NITRATE_PROTON_rev_vc_p3_GC	0	0	0	0	0	0	0	0	0	0
NITRATE_PROTON_rev_vc_p3_MC	0.00310765	0.00306215	0.00289653	0.00271767	0.00246197	0.00219697	0	0	0	0
NITRATE_PROTON_rev_vc_p4_GC	0	0	0	0	0	0	0	0	0	0
NITRATE_PROTON_rev_vc_p4_MC	0.00207176	0.00204143	0.00193102	0.00181178	0.00164131	0.00146464	0.00125699	0.00105329	0.00103281	0.00101232
NITRATE_PROTON_rev_vc_p5_GC	0	0	0	0	0	0	0	0	0	0
NITRATE_PROTON_rev_vc_p5_MC	0.0207176	0.0204143	0.0193102	0.0181178	0.0164131	0.0146464	0.0125699	0.0105329	0.0103281	0.0101232
NITRATE_PROTON_rev_vc_p6_GC	0	0	0	0	0	0	0	0	0	0
NITRATE_PROTON_rev_vc_p6_MC	0.00207176	0.00204143	0.00193102	0.00181178	0.00164131	0.00146464	0.00125699	0.00105329	0.00103281	0.00101232
NITRATE_REDUCTASE_NADH_RXN_c_p1_GC	0	0	0	0	0	0	0	0	0	0
NITRATE_REDUCTASE_NADH_RXN_c_p1_MC	0.0087845	0.00765538	0.00724131	0.00679418	0.00615493	0.00549241	0.00471372	0.00394985	0.00387303	0.00379621
NITRATE_REDUCTASE_NADH_RXN_c_p2_GC	0	0	0	0	0	0	0	0	0	0
NITRATE_REDUCTASE_NADH_RXN_c_p2_MC	0.115521	0.114831	0.10862	0.101913	0.0923239	0.0823862	0.0669348	0.0560879	0.0528556	0.0527626
NITRATE_REDUCTASE_NADH_RXN_c_p3_GC	0	0	0	0	0	0	0	0	0	0
NITRATE_REDUCTASE_NADH_RXN_c_p3_MC	0	0	0	0	0	0	0.00377098	0.00315988	0.00523994	0.00418058
NITRATE_REDUCTASE_NADH_RXN_c_p4_GC	0	0	0	0	0	0	0	0	0	0
NITRATE_REDUCTASE_NADH_RXN_c_p4_MC	0	0	0	0	0	0	0	0	0	0
NITRATE_REDUCTASE_NADH_RXN_c_p5_GC	0	0	0	0	0	0	0	0	0	0
NITRATE_REDUCTASE_NADH_RXN_c_p5_MC	0	0	0	0	0	0	0	0	0	0
NITRATE_REDUCTASE_NADH_RXN_c_p6_GC	0	0	0	0	0	0	0	0	0	0
NITRATE_REDUCTASE_NADH_RXN_c_p6_MC	0	0	0	0	0	0	0	0	0	0
NITRATE_day_night_storage_GC	0	0	0	0	0	0	0	0	0	0
NITRATE_day_night_storage_MC	0.00621529	0.0061243	0.00579305	0.00543535	0.00492394	0.00439393	0	0	0	0
NITRATE_night_day_storage_GC	0	0	0	0	0	0	0	0	0	0
NITRATE_night_day_storage_MC	0.0559376	0.0551187	0.0521375	0.0489181	0.0443155	0.0395454	0.0301678	0.0252791	0.0247874	0.0242958
NITRATE_p1p2_storage_GC	0	0	0	0	0	0	0	0	0	0
NITRATE_p1p2_storage_MC	0.0533684	0.0535876	0.0506892	0.0475593	0.0430845	0.0384469	0.0292251	0.0244891	0.0240128	0.0235365
NITRATE_p2p3_storage_GC	0	0	0	0	0	0	0	0	0	0
NITRATE_p2p3_storage_MC	0	0	0	0	0	0	0	0	0.00214151	0.00114361
NITRATE_p4p5_storage_GC	0	0	0	0	0	0	0	0	0	0
NITRATE_p4p5_storage_MC	0.0103588	0.0102072	0.00965509	0.00905891	0.00820657	0.00732322	0.00251398	0.00210659	0.00206562	0.00202465
NITRATE_p5p6_storage_GC	0	0	0	0	0	0	0	0	0	0
NITRATE_p5p6_storage_MC	0.0517941	0.0510358	0.0482754	0.0452946	0.0410328	0.0366161	0.0276538	0.0231725	0.0227218	0.0222711
NITRATE_vc_p1_GC	0	0	0	0	0	0	0	0	0	0
NITRATE_vc_p1_MC	0.00256921	0.00153108	0.00144826	0.00135884	0.00123099	0.00109848	0.000942744	0.000789971	0.000774607	0.000759243
NITRATE_vc_p2_GC	0	0	0	0	0	0	0	0	0	0
NITRATE_vc_p2_MC	0.0533684	0.0535876	0.0506892	0.0475593	0.0430845	0.0384469	0.0292251	0.0244891	0.0218713	0.0223929
NITRATE_vc_p3_GC	0	0	0	0	0	0	0	0	0	0
NITRATE_vc_p3_MC	0	0	0	0	0	0	0	0	0.00214151	0.00114361
NITRATE_vc_p4_GC	0	0	0	0	0	0	0	0	0	0
NITRATE_vc_p4_MC	0	0	0	0	0	0	0	0	0	0
NITRATE_vc_p5_GC	0	0	0	0	0	0	0	0	0	0
NITRATE_vc_p5_MC	0	0	0	0	0	0	0	0	0	0
NITRATE_vc_p6_GC	0	0	0	0	0	0	0	0	0	0
NITRATE_vc_p6_MC	0	0	0	0	0	0	0	0	0	0
NITRITE_pc_p1_GC	0	0	0	0	0	0	0	0	0	0
NITRITE_pc_p1_MC	0.0087845	0.00765538	0.00724131	0.00679418	0.00615493	0.00549241	0.00471372	0.00394985	0.00387303	0.00379621
NITRITE_pc_p2_GC	0	0	0	0	0	0	0	0	0	0
NITRITE_pc_p2_MC	0.115521	0.114831	0.10862	0.101913	0.0923239	0.0823862	0.0669348	0.0560879	0.0528556	0.0527626
NITRITE_pc_p3_GC	0	0	0	0	0	0	0	0	0	0
NITRITE_pc_p3_MC	0	0	0	0	0	0	0.00377098	0.00315988	0.00523994	0.00418058
NITRITE_pc_p4_GC	0	0	0	0	0	0	0	0	0	0
NITRITE_pc_p4_MC	0	0	0	0	0	0	0	0	0	0
NITRITE_pc_p5_GC	0	0	0	0	0	0	0	0	0	0
NITRITE_pc_p5_MC	0	0	0	0	0	0	0	0	0	0
NITRITE_pc_p6_GC	0	0	0	0	0	0	0	0	0	0
NITRITE_pc_p6_MC	0	0	0	0	0	0	0	0	0	0
N_ACETYLGLUTPREDUCT_RXN_p_p1_GC	0	0	0	0	0	0	0	0	0	0
N_ACETYLGLUTPREDUCT_RXN_p_p1_MC	2.96991e-05	2.92643e-05	2.76814e-05	2.59722e-05	2.35285e-05	2.09959e-05	1.80192e-05	1.50991e-05	1.48055e-05	1.45118e-05
N_ACETYLGLUTPREDUCT_RXN_p_p2_GC	0	0	0	0	0	0	0	0	0	0
N_ACETYLGLUTPREDUCT_RXN_p_p2_MC	0.000296991	0.000292643	0.000276814	0.000259722	0.000235285	0.000209959	0.000180192	0.000166091	0.000148055	0.000145118
N_ACETYLGLUTPREDUCT_RXN_p_p3_GC	0	0	0	0	0	0	0	0	0	0
N_ACETYLGLUTPREDUCT_RXN_p_p3_MC	0.000148495	2.92643e-05	2.76814e-05	2.59722e-05	2.35285e-05	2.09959e-05	1.80192e-05	0	1.48055e-05	1.45118e-05
N_ACETYLGLUTPREDUCT_RXN_p_p4_GC	0	0	0	0	0	0	0	0	0	0
N_ACETYLGLUTPREDUCT_RXN_p_p4_MC	0	0	0	0	0	0	0	0	0	0
N_ACETYLGLUTPREDUCT_RXN_p_p5_GC	0	0	0	0	0	0	0	0	0	0
N_ACETYLGLUTPREDUCT_RXN_p_p5_MC	0	0	0	0	0	0	0	0	0	0
N_ACETYLGLUTPREDUCT_RXN_p_p6_GC	0	0	0	0	0	0	0	0	0	0
N_ACETYLGLUTPREDUCT_RXN_p_p6_MC	0	0	0	0	0	0	0	0	0	0
Nitrate_ec_p1_GC	0	0	0	0	0	0	0	0	0	0
Nitrate_ec_p1_MC	0.00621529	0.0061243	0.00579305	0.00543535	0.00492394	0.00439393	0.00377098	0.00315988	0.00309843	0.00303697
Nitrate_ec_p2_GC	0	0	0	0	0	0	0	0	0	0
Nitrate_ec_p2_MC	0.0621529	0.061243	0.0579305	0.0543535	0.0492394	0.0439393	0.0377098	0.0315988	0.0309843	0.0303697
Nitrate_ec_p3_GC	0	0	0	0	0	0	0	0	0	0
Nitrate_ec_p3_MC	0.00621529	0.0061243	0.00579305	0.00543535	0.00492394	0.00439393	0.00377098	0.00315988	0.00309843	0.00303697
Nitrate_ec_p4_GC	0	0	0	0	0	0	0	0	0	0
Nitrate_ec_p4_MC	0.00414353	0.00408287	0.00386203	0.00362357	0.00328263	0.00292929	0.00251398	0.00210659	0.00206562	0.00202465
Nitrate_ec_p5_GC	0	0	0	0	0	0	0	0	0	0
Nitrate_ec_p5_MC	0.0414353	0.0408287	0.0386203	0.0362357	0.0328263	0.0292929	0.0251398	0.0210659	0.0206562	0.0202465
Nitrate_ec_p6_GC	0	0	0	0	0	0	0	0	0	0
Nitrate_ec_p6_MC	0.00414353	0.00408287	0.00386203	0.00362357	0.00328263	0.00292929	0.00251398	0.00210659	0.00206562	0.00202465
Nitrate_tx_p1_GC	0	0	0	0	0	0	0	0	0	0
Nitrate_tx_p1_MC	0.00621529	0.0061243	0.00579305	0.00543535	0.00492394	0.00439393	0.00377098	0.00315988	0.00309843	0.00303697
Nitrate_tx_p2_GC	0	0	0	0	0	0	0	0	0	0
Nitrate_tx_p2_MC	0.0621529	0.061243	0.0579305	0.0543535	0.0492394	0.0439393	0.0377098	0.0315988	0.0309843	0.0303697
Nitrate_tx_p3_GC	0	0	0	0	0	0	0	0	0	0
Nitrate_tx_p3_MC	0.00621529	0.0061243	0.00579305	0.00543535	0.00492394	0.00439393	0.00377098	0.00315988	0.00309843	0.00303697
Nitrate_tx_p4_GC	0	0	0	0	0	0	0	0	0	0
Nitrate_tx_p4_MC	0.00414353	0.00408287	0.00386203	0.00362357	0.00328263	0.00292929	0.00251398	0.00210659	0.00206562	0.00202465
Nitrate_tx_p5_GC	0	0	0	0	0	0	0	0	0	0
Nitrate_tx_p5_MC	0.0414353	0.0408287	0.0386203	0.0362357	0.0328263	0.0292929	0.0251398	0.0210659	0.0206562	0.0202465
Nitrate_tx_p6_GC	0	0	0	0	0	0	0	0	0	0
Nitrate_tx_p6_MC	0.00414353	0.00408287	0.00386203	0.00362357	0.00328263	0.00292929	0.00251398	0.00210659	0.00206562	0.00202465
O2_e_p1_GC	0.533725	0.514756	0.518032	0.533546	0.549276	0.541911	0.822744	0.626154	0.626154	0.621635
O2_e_p1_MC	0	0	0	0	0	0	0	0	0	0
O2_e_p2_GC	0	0	0	0	0	0	0	0	0	0
O2_e_p2_MC	0	0	0	0	0	0	0	0	0	0
O2_e_p3_GC	0	0	0	0	0	0	0	0	0	0
O2_e_p3_MC	0	0	0	0	0	0	0	0	0	0
O2_e_p4_GC	0	0	0	0	0	0	0	0	0	0
O2_e_p4_MC	0	0	0	0	0	0	0	0	0	0
O2_e_p5_GC	13.8863	13.6801	13.6768	13.61	13.6051	13.6153	13.3617	13.5857	13.5844	13.5876
O2_e_p5_MC	0.560667	0	0	0	0	0	0	0	0	0
O2_e_p6_GC	1.77237	1.87557	1.87557	1.92682	1.91602	1.91315	1.886	1.85857	1.85986	1.86114
O2_e_p6_MC	0.231209	0	0	0	0	0	0	0	0	0
O2_e_rev_p1	0	0	0	0	0.85867	0.858799	0	0	0	0
O2_e_rev_p1_GC	0	0	0	0	0	0	0	0	0	0
O2_e_rev_p1_MC	0.304446	0.309047	0.309951	0.806111	0.319709	0.31958	0.065845	-1.75149e-10	-3.35481e-10	4.35585e-10
O2_e_rev_p2	0	0	0	0	0	0	0	0	0	0
O2_e_rev_p2_GC	0	0	0	0	0	0	0	0	0	0
O2_e_rev_p2_MC	12.2175	10.6642	9.10557	7.15326	4.61269	2.13124	0	0	0	0
O2_e_rev_p3	0	0	0	0	0	0	0	0	0	0
O2_e_rev_p3_GC	0.121964	0	0	0	0	0	0	0	0	0
O2_e_rev_p3_MC	0	0.115083	0.117473	0.154901	0.155547	0.155947	0	0	0	0
O2_e_rev_p4	0	0	0	0	0	0	0	0	0	0
O2_e_rev_p4_GC	0	0	0	0	0	0	0	0	0	0
O2_e_rev_p4_MC	0	0.470849	1.40387	2.15058	4.21613	5.7016	7.07219	5.98998	5.87452	5.75907
O2_e_rev_p5	0	0	0	0	0	0	0	0	0	0
O2_e_rev_p5_GC	0	0	0	0	0	0	0	0	0	0
O2_e_rev_p5_MC	0	0	0	0	0	0	0	0	0	0
O2_e_rev_p6	0	0	0	0	0	0	0	0	0	0
O2_e_rev_p6_GC	0	0	0	0	0	0	0	0	0	0
O2_e_rev_p6_MC	0	0	0	0	0	0	0	0	0	0
O2_ec_p1_GC	0.533725	0.514756	0.518032	0.533546	0.549276	0.541911	0.822744	0.626154	0.626154	0.621635
O2_ec_p1_MC	-0.399844	-0.398539	-0.398482	-0.365786	-0.319709	-0.31958	-0.355538	-0.337578	-0.286751	-0.281922
O2_ec_p2_GC	-7.53749	-7.67894	-7.62137	-7.50542	-7.38279	-7.29363	-7.55298	-7.3284	-7.3284	-7.32453
O2_ec_p2_MC	-13.8984	-13.8332	-13.469	-13.087	-12.5835	-12.0839	-11.6223	-10.3844	-10.2994	-10.163
O2_ec_p3_GC	1.28827	1.25789	1.19685	1.09965	1.05509	1.03798	1.02065	1.0227	1.0227	1.02283
O2_ec_p3_MC	-0.205531	-0.185107	-0.185606	-0.18702	-0.187373	-0.188121	-0.172112	-0.169366	-0.161555	-0.158725
O2_ec_p4_GC	1.8788	1.88339	1.88179	1.85683	1.8564	1.85737	1.87486	1.87486	1.87486	1.87486
O2_ec_p4_MC	0.231043	0.249733	0.249872	0.278123	0.277569	0.276996	0.277535	0.288003	0.287932	0.287838
O2_ec_p5_GC	18.1347	18.2177	18.2195	18.159	18.0764	18.0136	18.0191	18.0165	18.0152	18.0145
O2_ec_p5_MC	2.31141	2.37373	2.5881	2.78094	3.0284	3.40707	4.11003	3.97631	3.94821	3.91982
O2_ec_p6_GC	1.77237	1.87557	1.87557	1.92682	1.91602	1.91315	1.886	1.85857	1.85986	1.86114
O2_ec_p6_MC	0.231209	0.234175	0.27828	0.315868	0.480512	0.599184	0.624393	0.637054	0.636991	0.636928
O2_mc_p1_GC	-0.918287	-0.917391	-0.917546	-0.928048	-0.939023	-0.930853	-1.22158	-1.02241	-1.02241	-1.01772
O2_mc_p1_MC	-0.151369	-0.152132	-0.151729	-0.202297	-0.273548	-0.272964	-0.215849	-0.243011	-0.175954	-0.17277
O2_mc_p2_GC	-12.5023	-12.8162	-12.8138	-12.8467	-12.8976	-13.0131	-12.9007	-13.1753	-13.1753	-13.1763
O2_mc_p2_MC	-2.61766	-2.74351	-3.30453	-3.89291	-4.6677	-5.43552	-6.13706	-4.7853	-4.75659	-4.57066
O2_mc_p3_GC	-1.25577	-1.23623	-1.17332	-1.07312	-1.0257	-1.00811	-0.996719	-0.997216	-0.997216	-0.997249
O2_mc_p3_MC	-0.128195	-0.140478	-0.139607	-0.137297	-0.136253	-0.134974	-0.164483	-0.167136	-0.149029	-0.149004
O2_mc_p4_GC	-1.2207	-1.22529	-1.2237	-1.19873	-1.1983	-1.19928	-1.21676	-1.21676	-1.21676	-1.21676
O2_mc_p4_MC	-0.152339	-0.171029	-0.171168	-0.199419	-0.198866	-0.198292	-0.198832	-0.2093	-0.209229	-0.209134
O2_mc_p5_GC	-11.5538	-11.6368	-11.6386	-11.578	-11.4955	-11.4327	-11.4382	-11.4356	-11.4343	-11.4335
O2_mc_p5_MC	-1.52438	-1.58669	-1.80107	-1.99391	-2.24136	-2.62003	-3.32299	-3.18927	-3.16117	-3.13279
O2_mc_p6_GC	-1.11427	-1.21748	-1.21748	-1.26873	-1.25793	-1.25506	-1.22791	-1.20048	-1.20176	-1.20305
O2_mc_p6_MC	-0.152505	-0.155471	-0.199576	-0.237164	-0.401808	-0.52048	-0.545689	-0.55835	-0.558287	-0.558224
O2_pc_p1_GC	0.71361	0.731683	0.728562	0.72355	0.718794	0.71799	0.727884	0.725307	0.725307	0.725134
O2_pc_p1_MC	0.662124	0.661762	0.661457	0.673371	0.690153	0.689679	0.675573	0.681708	0.55432	0.545432
O2_pc_p2_GC	24.7443	25.2261	25.1554	25.0505	24.9558	24.9654	25.161	25.169	25.169	25.1653
O2_pc_p2_MC	19.4752	19.5156	19.6469	19.7844	19.9653	20.1441	20.3041	17.4868	17.3586	17.0107
O2_pc_p3_GC	0.296547	0.307391	0.305518	0.302511	0.299658	0.299175	0.305112	0.303565	0.303565	0.303462
O2_pc_p3_MC	0.40452	0.399093	0.398845	0.398248	0.397787	0.397433	0.406433	0.406371	0.378017	0.375213
O2_pc_p4_GC	-0.329047	-0.329047	-0.329047	-0.329047	-0.329047	-0.329047	-0.329047	-0.329047	-0.329047	-0.329047
O2_pc_p4_MC	-0.0393519	-0.0393519	-0.0393519	-0.0393519	-0.0393519	-0.0393519	-0.0393519	-0.0393519	-0.0393519	-0.0393519
O2_pc_p5_GC	-3.29047	-3.29047	-3.29047	-3.29047	-3.29047	-3.29047	-3.29047	-3.29047	-3.29047	-3.29047
O2_pc_p5_MC	-0.393519	-0.393519	-0.393519	-0.393519	-0.393519	-0.393519	-0.393519	-0.393519	-0.393519	-0.393519
O2_pc_p6_GC	-0.329047	-0.329047	-0.329047	-0.329047	-0.329047	-0.329047	-0.329047	-0.329047	-0.329047	-0.329047
O2_pc_p6_MC	-0.0393519	-0.0393519	-0.0393519	-0.0393519	-0.0393519	-0.0393519	-0.0393519	-0.0393519	-0.0393519	-0.0393519
O2_tx_p1	0.533725	0.514756	0.518032	0.533546	1.40795	1.40071	0.822744	0.626154	0.626154	0.621635
O2_tx_p2	0	0	0	0	0	0	0	0	0	0
O2_tx_p3	0	0	0	0	0	0	0	0	0	0
O2_tx_p4	0	0	0	0	0	0	0	0	0	0
O2_tx_p5	14.4469	13.6801	13.6768	13.61	13.6051	13.6153	13.3617	13.5857	13.5844	13.5876
O2_tx_p6	2.00358	1.87557	1.87557	1.92682	1.91602	1.91315	1.886	1.85857	1.85986	1.86114
O2_tx_rev_p1	0.304446	0.309047	0.309951	0.806111	1.17838	1.17838	0.065845	-1.75149e-10	-3.35481e-10	4.35585e-10
O2_tx_rev_p2	12.2175	10.6642	9.10557	7.15326	4.61269	2.13124	0	0	0	0
O2_tx_rev_p3	0.121964	0.115083	0.117473	0.154901	0.155547	0.155947	0	0	0	0
O2_tx_rev_p4	0	0.470849	1.40387	2.15058	4.21613	5.7016	7.07219	5.98998	5.87452	5.75907
O2_tx_rev_p5	0	0	0	0	0	0	0	0	0	0
O2_tx_rev_p6	0	0	0	0	0	0	0	0	0	0
O2_xc_p1_GC	0	0	0	0	0	0	0	0	0	0
O2_xc_p1_MC	-0.0715592	-0.0717401	-0.071893	-0.0659359	-0.0575447	-0.0577821	-0.0648347	-0.0617672	-0.0522629	-0.0513874
O2_xc_p2_GC	-1.41396	-1.44049	-1.42969	-1.40794	-1.38494	-1.36821	-1.41687	-1.37474	-1.37474	-1.37401
O2_xc_p2_MC	-2.56563	-2.54543	-2.4798	-2.41103	-2.32059	-2.23118	-2.15119	-1.92357	-1.90913	-1.88347
O2_xc_p3_GC	0	0	0	0	0	0	0	0	0	0
O2_xc_p3_MC	-0.0314423	-0.0341559	-0.0342801	-0.0345787	-0.0348091	-0.034986	-0.030486	-0.0305171	-0.0280815	-0.0281325
O2_xc_p4_GC	0	0	0	0	0	0	0	0	0	0
O2_xc_p4_MC	0	0	0	0	0	0	0	0	0	0
O2_xc_p5_GC	0	0	0	0	0	0	0	0	0	0
O2_xc_p5_MC	0	0	0	0	0	0	0	0	0	0
O2_xc_p6_GC	0	0	0	0	0	0	0	0	0	0
O2_xc_p6_MC	0	0	0	0	0	0	0	0	0	0
OAA_ACONITATE_mc_p1_GC	0	0	0	0	0	0	0	0	0	0
OAA_ACONITATE_mc_p1_MC	0.00281258	0.00277141	0.00262151	0	0.00222821	0.00198837	0.00170647	0	0	0
OAA_ACONITATE_mc_p2_GC	4.09076	3.65764	5.08091	3.36538	3.13809	3.14389	0	0	0	4.49213
OAA_ACONITATE_mc_p2_MC	0.0281258	0	0	1.25296	0	0.787037	2.3928	0.767065	0	0.732923
OAA_ACONITATE_mc_p3_GC	0	0	0	0	0	0	0	0.145841	0.145841	0.145896
OAA_ACONITATE_mc_p3_MC	0.0185996	0.00704636	0	0	0	0	0	0	0	0
OAA_ACONITATE_mc_p4_GC	0	0	0	0	0	0.166764	0	0.303008	0.303008	0.0520794
OAA_ACONITATE_mc_p4_MC	0.0387153	0	0	0	0	0	0.00487865	0.00955928	0.0553146	0.0610452
OAA_ACONITATE_mc_p5_GC	1.42409	0	0	0	0	0	0	0	0.839368	0
OAA_ACONITATE_mc_p5_MC	0.0710483	0	0.010893	0	0	0	0	0	0	0
OAA_ACONITATE_mc_p6_GC	0	0	0	0	0	0	0	0	0	0
OAA_ACONITATE_mc_p6_MC	0.000142341	0	0	0	0	0	0	0.0780513	0.078064	0
OAA_CIT_mc_p1_GC	0	0	0	0	0	0	0	0	0	0
OAA_CIT_mc_p1_MC	0	0	0	0	0	0	0	0	0	0
OAA_CIT_mc_p2_GC	0	0	0	0	0	0	0	0	0	0
OAA_CIT_mc_p2_MC	0	0	0	0	0	0	0	0	0	0
OAA_CIT_mc_p3_GC	0	0	0	0	0	0	0	0	0	0
OAA_CIT_mc_p3_MC	0	0	0	0	0	0	0	0	0	0
OAA_CIT_mc_p4_GC	0	0	0	0	0	0	0	0	0	0
OAA_CIT_mc_p4_MC	0	0	0	0	0	0	0	0	0	0
OAA_CIT_mc_p5_GC	0	0	0	0	0	0	0	0	0	0
OAA_CIT_mc_p5_MC	0	0	0	0	0	0	0	0	0	0
OAA_CIT_mc_p6_GC	0	0	0	0	0	0	0	0	0	0
OAA_CIT_mc_p6_MC	0	0	0	0	0	0	0	0	0	0
OAA_ISOCITRATE_mc_p1_GC	0.658095	0	0.658095	0	0.658095	0.658095	0.658095	0.658095	0.658095	0
OAA_ISOCITRATE_mc_p1_MC	0.0758911	0	0.0760822	0	0.0764755	0.0767153	0.0769972	0	0	0.0773294
OAA_ISOCITRATE_mc_p2_GC	2.35557	1.46165	0	1.60778	1.72143	1.71853	0	0	0	1.69793
OAA_ISOCITRATE_mc_p2_MC	0.758911	0	0	0	0	0	0	0.0199725	0	0
OAA_ISOCITRATE_mc_p3_GC	0	0.658095	0.658095	0.363722	0.658095	0	0.513071	0.512253	0.512253	0.366303
OAA_ISOCITRATE_mc_p3_MC	0.0601041	0	0.0787037	0	0.0787037	0	0.0769972	0.0696835	0.0773016	0.0773294
OAA_ISOCITRATE_mc_p4_GC	0.242874	0	0.375215	0	0.470368	0	0	0	0	0
OAA_ISOCITRATE_mc_p4_MC	0.0102026	0.0766478	0.076759	0.0768791	0.0770508	0	0	0	0	0.000251538
OAA_ISOCITRATE_mc_p5_GC	3.13538	0	0	0.700656	1.83138	0.849285	4.96648	1.71046	4.03026	4.86794
OAA_ISOCITRATE_mc_p5_MC	0	0	0.76759	0	0	0.771845	0.778169	0	0	0
OAA_ISOCITRATE_mc_p6_GC	0.13461	0.0658095	0.0658095	0.626454	0.0388396	0.617339	0.599239	0.580955	0.581812	0.582669
OAA_ISOCITRATE_mc_p6_MC	0	0.0424681	0	0	0	0	0.0778169	0	0	0
OAA_MAL_mc_p1_GC	0.520385	1.17669	0.518903	1.198	0.561857	0.53144	0.791809	0.181581	0.181581	0.830292
OAA_MAL_mc_p1_MC	0.0720696	0.150871	0.0739917	0.259798	0.332003	0.330571	0.209348	0.345459	0.220852	0.138004
OAA_MAL_mc_p2_GC	0	4.81281	0	5.27157	5.68044	5.92097	5.2152	6.18099	6.18099	0
OAA_MAL_mc_p2_MC	1.0955	1.24222	0.647288	1.45372	2.39513	2.39303	2.64686	4.22021	5.00036	3.96758
OAA_MAL_mc_p3_GC	1.01321	0.356551	0.312115	0.535673	0.205881	0.760452	0.242177	0.0948775	0.0948775	0.240621
OAA_MAL_mc_p3_MC	0.0714711	0.16106	0.0875362	0.16132	0.0802978	0.156225	0.142653	0.135742	0.113882	0.113726
OAA_MAL_mc_p4_GC	0.172347	0.403924	0.0326322	0.469307	0	0.302215	0.355087	0.0520794	0.0520794	0.303008
OAA_MAL_mc_p4_MC	0	0.00945545	0.0102539	0.0290211	0.028557	0.105305	0.0939291	0.0515467	0.00588622	0
OAA_MAL_mc_p5_GC	0	4.94396	4.94103	4.11386	2.91819	3.97177	0	3.16002	0	0
OAA_MAL_mc_p5_MC	0.39644	0.595446	0.151238	1.05864	1.22372	0.705204	1.1755	1.34309	1.32079	1.30186
OAA_MAL_mc_p6_GC	0.388874	0.526476	0.526476	0	0.580415	0	0	0	0	0
OAA_MAL_mc_p6_MC	0.0451086	0.0104569	0.105952	0.131047	0.241728	0.320832	0.25981	0.215517	0.215462	0.293483
OAA_MAL_pc_p1_GC	-1.17848	-1.17669	-1.177	-1.24368	-1.31347	-1.18953	-1.4499	-0.839676	-0.839676	-0.830292
OAA_MAL_pc_p1_MC	-0.228793	-0.231249	-0.230137	-0.959895	-1.52742	-1.52993	-0.249495	-0.23912	-0.155601	-0.15383
OAA_MAL_pc_p2_GC	-12.3669	-9.93378	-9.75818	-9.12041	-14.3547	-9.80201	-9.14973	-14.8841	-14.8841	-11.2109
OAA_MAL_pc_p2_MC	-4.58272	-5.69652	-4.90136	-3.96523	-2.74385	-1.54625	-0.508634	0	0.000148055	0.000145118
OAA_MAL_pc_p3_GC	-0.593094	-0.614781	-0.611036	-0.605022	-0.599315	-0.59835	-0.610223	-0.607131	-0.607131	-0.606923
OAA_MAL_pc_p3_MC	-0.223845	-0.195708	-0.19432	-0.192248	-0.191126	-0.188857	-0.247398	-0.249499	-0.222625	-0.22251
OAA_MAL_pc_p4_GC	0	0	0	0	0	0	0	0	0	0
OAA_MAL_pc_p4_MC	-0.000117191	-0.000339044	-0.000320706	-0.000300903	-0.000272591	-0.000449047	-0.000385383	-0.00010651	-9.39014e-05	-7.67427e-05
OAA_MAL_pc_p5_GC	0	0	0	0	0	0	0	0	0	0
OAA_MAL_pc_p5_MC	-0.00117191	-0.00625886	-0.00320706	-0.00555477	-0.00272591	-0.0024325	-0.00385383	-0.00114468	-0.00104439	-0.00110015
OAA_MAL_pc_p6_GC	0	0	0	0	0	0	0	0	0	0
OAA_MAL_pc_p6_MC	-0.000117191	-0.000339044	-0.000592034	-0.000300903	-0.000272591	-0.00024325	-0.000208763	-0.000114468	-0.000120044	-0.000102367
OAA_Pi_mc_p1_GC	0	0	0	0	0	0	0	0	0	0
OAA_Pi_mc_p1_MC	0	0	0	0	0	0	0	0	0	0
OAA_Pi_mc_p2_GC	0	0	0	0	0	0	0	0	0	0
OAA_Pi_mc_p2_MC	0	0	0	0	0	0	0	0	0	0
OAA_Pi_mc_p3_GC	0	0	0	0	0	0	0	0	0	0
OAA_Pi_mc_p3_MC	0	0	0	0	0	0	0	0	0	0
OAA_Pi_mc_p4_GC	0	0	0	0	0	0	0	0	0	0
OAA_Pi_mc_p4_MC	0	0.000625359	0.000591535	0.000555009	0.000502789	0.000448669	0.00455463	0.00381655	0.00374232	0.00366809
OAA_Pi_mc_p5_GC	0	0	0	0	0	0	0	0	0	0
OAA_Pi_mc_p5_MC	0	0.00625359	0.00591535	0.00555009	0.00552284	0.00492836	6.00639e-05	5.03305e-05	4.93516e-05	4.83727e-05
OAA_Pi_mc_p6_GC	0	0	0	0	0	0	0	0	0	0
OAA_Pi_mc_p6_MC	0	0.000625359	0.000591535	0.000555009	7.84283e-06	6.99863e-06	6.00639e-06	5.03305e-06	4.93516e-06	4.83727e-06
OAA_SO4_mc_p1_GC	0	0	0	0	0	0	0	0	0	0
OAA_SO4_mc_p1_MC	0	0	0	0	0	0	0	0	0	0
OAA_SO4_mc_p2_GC	0	0	0	0	0	0	0	0	0	0
OAA_SO4_mc_p2_MC	0	0	0	0	0	0	0	0	0	0
OAA_SO4_mc_p3_GC	0	0	0	0	0	0	0	0	0	0
OAA_SO4_mc_p3_MC	0	0	0	0	0	0	0	0	0	0
OAA_SO4_mc_p4_GC	0	0	0	0	0	0	0	0	0	0
OAA_SO4_mc_p4_MC	0	0	0	0	0	0	0	0	0	0
OAA_SO4_mc_p5_GC	0	0	0	0	0	0	0	0	0	0
OAA_SO4_mc_p5_MC	0	0	0	0	0	0	0	0	0	0
OAA_SO4_mc_p6_GC	0	0	0	0	0	0	0	0	0	0
OAA_SO4_mc_p6_MC	0	0	0	0	0	0	0	0	0	0
OAA_SUC_mc_p1_GC	0	0	0	0	0	0	0	0	0	0
OAA_SUC_mc_p1_MC	0	0	0	0	0	4.19918e-05	0	0	0	2.90236e-05
OAA_SUC_mc_p2_GC	4.22538	0	4.91476	0	0	0	5.03532	4.8856	4.8856	4.88302
OAA_SUC_mc_p2_MC	0	0.36455	1.07761	0	1.53274	1.86858	0.754638	0.74096	0.72633	0.707796
OAA_SUC_mc_p3_GC	0	0	0	0	0	0	0	0	0	0
OAA_SUC_mc_p3_MC	0	0	0	0	0	4.19918e-05	0	0.00763558	0	2.90236e-05
OAA_SUC_mc_p4_GC	0	0	0	0	0	0	0	0	0	0
OAA_SUC_mc_p4_MC	0	0	0	0	0	0	0	0	0	0
OAA_SUC_mc_p5_GC	0	0	0	0	0	0	0	0	0	0
OAA_SUC_mc_p5_MC	0	0.000195095	0	0.000173148	0	0	0	0	0	0
OAA_SUC_mc_p6_GC	0	0	0	0	0	0	0	0	0	0
OAA_SUC_mc_p6_MC	9.89969e-06	1.95095e-05	0	1.73148e-05	0	0	0	0	0	0
OAA_xc_p1_GC	0	0	0	0	0	0	0	0	0	0
OAA_xc_p1_MC	0.0717	0.0713787	0.0715511	0.0656151	0.057254	0.0575227	0.0646121	0.0615808	0.05208	0.0512081
OAA_xc_p2_GC	3.52665	4.00014	3.97015	3.89452	3.8147	3.79942	3.93453	3.81754	3.81754	3.81552
OAA_xc_p2_MC	2.52466	2.72329	3.01442	3.03384	3.08341	3.16251	3.3288	2.29174	2.27023	2.23534
OAA_xc_p3_GC	0	0	0	0	0	0	0	0	0	0
OAA_xc_p3_MC	0.0628846	0.0338395	0.0339808	0.0342979	0.0345548	0.034759	0.0303355	0.0343271	0.0278987	0.0279532
OAA_xc_p4_GC	0	0	0	0	0	0	0	0	0	0
OAA_xc_p4_MC	0	0	0	0	0	0	0	0	0	0
OAA_xc_p5_GC	0	0	0	0	0	0	0	0	0	0
OAA_xc_p5_MC	0	0	0	0	0	0	0	0	0	0
OAA_xc_p6_GC	0	0	0	0	0	0	0	0	0	0
OAA_xc_p6_MC	0	0	0	0	0	0	0	0	0	0
OP_p1	0.706071	0.714244	0.715851	1.43197	1.928	1.928	0.259942	0.152211	0.152211	0.165257
OP_p2	1.928	1.83508	1.58912	1.28478	0.947668	0.52938	0.165257	0.165257	0.165257	0.165257
OP_p3	0.376722	0.364793	0.368936	0.433836	0.434956	0.435645	0.165257	0.165257	0.165257	0.165257
OP_p4	0.165257	0.165257	0.165257	0.165257	0.165257	0.165257	0.165257	0.165257	0.165257	0.165257
OP_p5	0.165257	0.165257	0.165257	0.165257	0.341731	0.562623	0.969875	0.816906	0.800339	0.783772
OP_p6	0.165257	0.165257	0.165257	0.506942	1.22306	1.928	1.928	1.928	1.928	1.928
ORNCARBAMTRANSFER_RXN_p_p1_GC	0	0	0	0	0	0	0	0	0	0
ORNCARBAMTRANSFER_RXN_p_p1_MC	2.96991e-05	2.92643e-05	2.76814e-05	2.59722e-05	2.35285e-05	2.09959e-05	1.80192e-05	1.50991e-05	1.48055e-05	1.45118e-05
ORNCARBAMTRANSFER_RXN_p_p2_GC	0	0	0	0	0	0	0	0	0	0
ORNCARBAMTRANSFER_RXN_p_p2_MC	0.000296991	0.000292643	0.000276814	0.000259722	0.000235285	0.000209959	0.000180192	0.000166091	0.000148055	0.000145118
ORNCARBAMTRANSFER_RXN_p_p3_GC	0	0	0	0	0	0	0	0	0	0
ORNCARBAMTRANSFER_RXN_p_p3_MC	0.000148495	2.92643e-05	2.76814e-05	2.59722e-05	2.35285e-05	2.09959e-05	1.80192e-05	0	1.48055e-05	1.45118e-05
ORNCARBAMTRANSFER_RXN_p_p4_GC	0	0	0	0	0	0	0	0	0	0
ORNCARBAMTRANSFER_RXN_p_p4_MC	0	9.75476e-06	9.22715e-06	8.6574e-06	7.84283e-06	6.99863e-06	6.00639e-06	5.03305e-06	4.93516e-06	4.83727e-06
ORNCARBAMTRANSFER_RXN_p_p5_GC	0	0	0	0	0	0	0	0	0	0
ORNCARBAMTRANSFER_RXN_p_p5_MC	0	9.75476e-05	9.22715e-05	8.6574e-05	7.84283e-05	6.99863e-05	6.00639e-05	5.03305e-05	4.93516e-05	4.83727e-05
ORNCARBAMTRANSFER_RXN_p_p6_GC	0	0	0	0	0	0	0	0	0	0
ORNCARBAMTRANSFER_RXN_p_p6_MC	0	9.75476e-06	9.22715e-06	8.6574e-06	7.84283e-06	6.99863e-06	6.00639e-06	5.03305e-06	4.93516e-06	4.83727e-06
ORNITHINE_CITRULLINE_mc_p1_GC	0	0	0	0	0	0	0	0	0	0
ORNITHINE_CITRULLINE_mc_p1_MC	0	0	0	0	0	0	0	0	0	0
ORNITHINE_CITRULLINE_mc_p2_GC	0	0	0	0	0	0	0	0	0	0
ORNITHINE_CITRULLINE_mc_p2_MC	0	0	0	0	0	0	0	0	0	0
ORNITHINE_CITRULLINE_mc_p3_GC	0	0	0	0	0	0	0	0	0	0
ORNITHINE_CITRULLINE_mc_p3_MC	0	0	0	0	0	0	0	0	0	0
ORNITHINE_CITRULLINE_mc_p4_GC	0	0	0	0	0	0	0	0	0	0
ORNITHINE_CITRULLINE_mc_p4_MC	0	0	0	0	0	0	0	0	0	0
ORNITHINE_CITRULLINE_mc_p5_GC	0	0	0	0	0	0	0	0	0	0
ORNITHINE_CITRULLINE_mc_p5_MC	0	0	0	0	0	0	0	0	0	0
ORNITHINE_CITRULLINE_mc_p6_GC	0	0	0	0	0	0	0	0	0	0
ORNITHINE_CITRULLINE_mc_p6_MC	0	0	0	0	0	0	0	0	0	0
ORNITHINE_CITRULLINE_pc_p1_GC	0	0	0	0	0	0	0	0	0	0
ORNITHINE_CITRULLINE_pc_p1_MC	0	0	0	0	0	0	0	0	0	0
ORNITHINE_CITRULLINE_pc_p2_GC	0	0	0	0	0	0	0	0	0	0
ORNITHINE_CITRULLINE_pc_p2_MC	0	0	0	0	0	0	0	0	0	0
ORNITHINE_CITRULLINE_pc_p3_GC	0	0	0	0	0	0	0	0	0	0
ORNITHINE_CITRULLINE_pc_p3_MC	0	0	0	0	0	0	0	0	0	0
ORNITHINE_CITRULLINE_pc_p4_GC	0	0	0	0	0	0	0	0	0	0
ORNITHINE_CITRULLINE_pc_p4_MC	0	-9.75476e-06	-9.22715e-06	-8.6574e-06	-7.84283e-06	-6.99863e-06	-6.00639e-06	-5.03305e-06	-4.93516e-06	-4.83727e-06
ORNITHINE_CITRULLINE_pc_p5_GC	0	0	0	0	0	0	0	0	0	0
ORNITHINE_CITRULLINE_pc_p5_MC	0	-9.75476e-05	-9.22715e-05	-8.6574e-05	-7.84283e-05	-6.99863e-05	-6.00639e-05	-5.03305e-05	-4.93516e-05	-4.83727e-05
ORNITHINE_CITRULLINE_pc_p6_GC	0	0	0	0	0	0	0	0	0	0
ORNITHINE_CITRULLINE_pc_p6_MC	0	-9.75476e-06	-9.22715e-06	-8.6574e-06	-7.84283e-06	-6.99863e-06	-6.00639e-06	-5.03305e-06	-4.93516e-06	-4.83727e-06
ORNITHINE_GLU_AMINOTRANSFORASE_RXN_m_p1_GC	0	0	0	0	0	0	0	0	0	0
ORNITHINE_GLU_AMINOTRANSFORASE_RXN_m_p1_MC	0	0	0	0	0	0	0	0	0	0
ORNITHINE_GLU_AMINOTRANSFORASE_RXN_m_p2_GC	0	0	0	0	0	0	0	0	0	0
ORNITHINE_GLU_AMINOTRANSFORASE_RXN_m_p2_MC	0	0	0	0	0	0	0	0	0	0
ORNITHINE_GLU_AMINOTRANSFORASE_RXN_m_p3_GC	0	0	0	0	0	0	0	0	0	0
ORNITHINE_GLU_AMINOTRANSFORASE_RXN_m_p3_MC	0	0	0	0	0	0	0	0	0	0
ORNITHINE_GLU_AMINOTRANSFORASE_RXN_m_p4_GC	0	0	0	0	0	0	0	0	0	0
ORNITHINE_GLU_AMINOTRANSFORASE_RXN_m_p4_MC	0	-9.75476e-06	-9.22715e-06	-8.6574e-06	-7.84283e-06	-6.99863e-06	-6.00639e-06	-5.03305e-06	-4.93516e-06	-4.83727e-06
ORNITHINE_GLU_AMINOTRANSFORASE_RXN_m_p5_GC	0	0	0	0	0	0	0	0	0	0
ORNITHINE_GLU_AMINOTRANSFORASE_RXN_m_p5_MC	0	-9.75476e-05	-9.22715e-05	-8.6574e-05	-7.84283e-05	-6.99863e-05	-6.00639e-05	-5.03305e-05	-4.93516e-05	-4.83727e-05
ORNITHINE_GLU_AMINOTRANSFORASE_RXN_m_p6_GC	0	0	0	0	0	0	0	0	0	0
ORNITHINE_GLU_AMINOTRANSFORASE_RXN_m_p6_MC	0	-9.75476e-06	-9.22715e-06	-8.6574e-06	-7.84283e-06	-6.99863e-06	-6.00639e-06	-5.03305e-06	-4.93516e-06	-4.83727e-06
OROPRIBTRANS_RXN_p_p1_GC	0	0	0	0	0	0	0	0	0	0
OROPRIBTRANS_RXN_p_p1_MC	0	0	0	0	0	0	0	0	0	0
OROPRIBTRANS_RXN_p_p2_GC	0	0	0	0	0	0	0	0	0	0
OROPRIBTRANS_RXN_p_p2_MC	0	0	0	0	0	0	0	0	0	0
OROPRIBTRANS_RXN_p_p3_GC	0	0	0	0	0	0	0	0	0	0
OROPRIBTRANS_RXN_p_p3_MC	0	0	0	0	0	0	0	0	0	0
OROPRIBTRANS_RXN_p_p4_GC	0	0	0	0	0	0	0	0	0	0
OROPRIBTRANS_RXN_p_p4_MC	0	0	0	0	0	0	0	0	0	0
OROPRIBTRANS_RXN_p_p5_GC	0	0	0	0	0	0	0	0	0	0
OROPRIBTRANS_RXN_p_p5_MC	0	0	0	0	0	0	0	0	0	0
OROPRIBTRANS_RXN_p_p6_GC	0	0	0	0	0	0	0	0	0	0
OROPRIBTRANS_RXN_p_p6_MC	0	0	0	0	0	0	0	0	0	0
OROTATE_REDUCTASE_NADH_RXN_p_p1_GC	0	0	0	0	0	0	0	0	0	0
OROTATE_REDUCTASE_NADH_RXN_p_p1_MC	0	0	0	0	0	0	0	0	0	0
OROTATE_REDUCTASE_NADH_RXN_p_p2_GC	0	0	0	0	0	0	0	0	0	0
OROTATE_REDUCTASE_NADH_RXN_p_p2_MC	0	0	0	0	0	0	0	0	0	0
OROTATE_REDUCTASE_NADH_RXN_p_p3_GC	0	0	0	0	0	0	0	0	0	0
OROTATE_REDUCTASE_NADH_RXN_p_p3_MC	0	0	0	0	0	0	0	0	0	0
OROTATE_REDUCTASE_NADH_RXN_p_p4_GC	0	0	0	0	0	0	0	0	0	0
OROTATE_REDUCTASE_NADH_RXN_p_p4_MC	0	0	0	0	0	0	0	0	0	0
OROTATE_REDUCTASE_NADH_RXN_p_p5_GC	0	0	0	0	0	0	0	0	0	0
OROTATE_REDUCTASE_NADH_RXN_p_p5_MC	0	0	0	0	0	0	0	0	0	0
OROTATE_REDUCTASE_NADH_RXN_p_p6_GC	0	0	0	0	0	0	0	0	0	0
OROTATE_REDUCTASE_NADH_RXN_p_p6_MC	0	0	0	0	0	0	0	0	0	0
OROTPDECARB_RXN_p_p1_GC	0	0	0	0	0	0	0	0	0	0
OROTPDECARB_RXN_p_p1_MC	0	0	0	0	0	0	0	0	0	0
OROTPDECARB_RXN_p_p2_GC	0	0	0	0	0	0	0	0	0	0
OROTPDECARB_RXN_p_p2_MC	0	0	0	0	0	0	0	0	0	0
OROTPDECARB_RXN_p_p3_GC	0	0	0	0	0	0	0	0	0	0
OROTPDECARB_RXN_p_p3_MC	0	0	0	0	0	0	0	0	0	0
OROTPDECARB_RXN_p_p4_GC	0	0	0	0	0	0	0	0	0	0
OROTPDECARB_RXN_p_p4_MC	0	0	0	0	0	0	0	0	0	0
OROTPDECARB_RXN_p_p5_GC	0	0	0	0	0	0	0	0	0	0
OROTPDECARB_RXN_p_p5_MC	0	0	0	0	0	0	0	0	0	0
OROTPDECARB_RXN_p_p6_GC	0	0	0	0	0	0	0	0	0	0
OROTPDECARB_RXN_p_p6_MC	0	0	0	0	0	0	0	0	0	0
OXYGEN_MOLECULE_e_day_night_storage_GC	6.12726	6.42105	6.42451	6.40576	6.3277	6.25565	6.53233	6.3057	6.3057	6.30169
OXYGEN_MOLECULE_e_day_night_storage_MC	1.98179	3.32848	4.52012	5.96584	8.00261	9.98484	12.0841	10.8913	10.7477	10.6037
OXYGEN_MOLECULE_e_night_day_storage_GC	0	0	0	0	0	0	0	0	0	0
OXYGEN_MOLECULE_e_night_day_storage_MC	0	0	0	0.440325	0	0	0	0	0	0
OXYGEN_MOLECULE_e_p1p2_storage_GC	0	0	0	0	0	0	0	0	0	0
OXYGEN_MOLECULE_e_p1p2_storage_MC	0.0953982	0.0894923	0.0885311	0	0	0	0.289693	0.337578	0.286751	0.281922
OXYGEN_MOLECULE_e_p2p3_storage_GC	7.53749	7.67894	7.62137	7.50542	7.38279	7.29363	7.55298	7.3284	7.3284	7.32453
OXYGEN_MOLECULE_e_p2p3_storage_MC	1.77626	3.25846	4.45199	5.93372	7.97079	9.95267	11.912	10.722	10.5861	10.4449
OXYGEN_MOLECULE_e_p4p5_storage_GC	4.24846	4.53766	4.54272	4.54894	4.47131	4.39827	4.65747	4.43084	4.43084	4.42683
OXYGEN_MOLECULE_e_p4p5_storage_MC	1.75075	2.6079	2.86638	3.53714	3.50891	4.00625	4.73442	4.61336	4.5852	4.55675
OXYGEN_MOLECULE_e_p5p6_storage_GC	0	0	0	0	0	0	0	0	0	0
OXYGEN_MOLECULE_e_p5p6_storage_MC	0	0.234175	0.27828	0.756193	0.480512	0.599184	0.624393	0.637054	0.636991	0.636928
PALMITATE_pc_p1_GC	0	0	0	0	0	0	0	0	0	0
PALMITATE_pc_p1_MC	0	0	0	0	0	0	0	0	0	0
PALMITATE_pc_p2_GC	0	0	0	0	0	0	0	0	0	0
PALMITATE_pc_p2_MC	0	0	0	0	0	0	0	0	0	0
PALMITATE_pc_p3_GC	0	0	0	0	0	0	0	0	0	0
PALMITATE_pc_p3_MC	0	0	0	0	0	0	0	0	0	0
PALMITATE_pc_p4_GC	0	0	0	0	0	0	0	0	0	0
PALMITATE_pc_p4_MC	0	0	0	0	0	0	0	0	0	0
PALMITATE_pc_p5_GC	0	0	0	0	0	0	0	0	0	0
PALMITATE_pc_p5_MC	0	0	0	0	0	0	0	0	0	0
PALMITATE_pc_p6_GC	0	0	0	0	0	0	0	0	0	0
PALMITATE_pc_p6_MC	0	0	0	0	0	0	0	0	0	0
PALMITATE_xc_p1_GC	0	0	0	0	0	0	0	0	0	0
PALMITATE_xc_p1_MC	0	0	0	0	0	0	0	0	0	0
PALMITATE_xc_p2_GC	0	0	0	0	0	0	0	0	0	0
PALMITATE_xc_p2_MC	0	0	0	0	0	0	0	0	0	0
PALMITATE_xc_p3_GC	0	0	0	0	0	0	0	0	0	0
PALMITATE_xc_p3_MC	0	0	0	0	0	0	0	0	0	0
PALMITATE_xc_p4_GC	0	0	0	0	0	0	0	0	0	0
PALMITATE_xc_p4_MC	0	0	0	0	0	0	0	0	0	0
PALMITATE_xc_p5_GC	0	0	0	0	0	0	0	0	0	0
PALMITATE_xc_p5_MC	0	0	0	0	0	0	0	0	0	0
PALMITATE_xc_p6_GC	0	0	0	0	0	0	0	0	0	0
PALMITATE_xc_p6_MC	0	0	0	0	0	0	0	0	0	0
PEPCARBOXYKIN_RXN_c_p1_GC	0	0	0	0	0	0	0	0	0	0
PEPCARBOXYKIN_RXN_c_p1_MC	0	0	0	0	0	0	0.107003	0.171133	0.120481	0.115828
PEPCARBOXYKIN_RXN_c_p2_GC	1.83147	3.99846	4.20764	5.01884	0	4.7808	5.03532	0	0	3.67774
PEPCARBOXYKIN_RXN_c_p2_MC	0	0	0	1.88625	4.36734	6.75404	8.68774	8.28841	8.21881	8.09171
PEPCARBOXYKIN_RXN_c_p3_GC	0	0	0	0	0	0	0	0	0	0
PEPCARBOXYKIN_RXN_c_p3_MC	0	0.00244118	0.00230914	0	0	0	0.00395724	0	0	0
PEPCARBOXYKIN_RXN_c_p4_GC	0	0	0	0	0	0	0	0	0	0
PEPCARBOXYKIN_RXN_c_p4_MC	0	0	0	0	0	0	0	0	0	0
PEPCARBOXYKIN_RXN_c_p5_GC	0	0	0	0	0	0	0	0	0	0
PEPCARBOXYKIN_RXN_c_p5_MC	0	0	0	0	0	0	0	0	0	0
PEPCARBOXYKIN_RXN_c_p6_GC	0	0	0	0	0	0	0	0	0	0
PEPCARBOXYKIN_RXN_c_p6_MC	0	0	0	0	0	0	0	0	0	0
PEPCARBOX_RXN_c_p1_GC	0	4.29151e-07	0	0.0456768	0.0935146	0	0	0	0	0
PEPCARBOX_RXN_c_p1_MC	0	0	0	0.635802	1.13441	1.13278	0	0	0	0
PEPCARBOX_RXN_c_p2_GC	0	0	0	0	0	0	0	0	0	0
PEPCARBOX_RXN_c_p2_MC	0.0731897	0	0	0	0	0	0	0	0	0
PEPCARBOX_RXN_c_p3_GC	0.420114	0.399864	0.359173	0.294373	0.264661	0.0253675	0	0	0	0
PEPCARBOX_RXN_c_p3_MC	0	0	0	0	0	0	0	0	0	0
PEPCARBOX_RXN_c_p4_GC	0.146397	0.113566	0.124967	0.303583	0.306664	0.302215	0	0	0	0
PEPCARBOX_RXN_c_p4_MC	0	0.0848412	0.0869084	0.22256	0.222399	0.222232	0.215895	0.281489	0.281518	0.281551
PEPCARBOX_RXN_c_p5_GC	3.13538	4.01358	4.00449	3.74875	3.66894	3.91046	4.35163	4.23335	4.22735	4.21877
PEPCARBOX_RXN_c_p5_MC	0	0.308536	1.29489	2.22541	3.42118	5.24191	8.61736	8.13574	8.00605	7.87425
PEPCARBOX_RXN_c_p6_GC	0.523484	0.592285	0.592285	0.626454	0.619255	0.631417	0.689114	0.925777	0.931775	0.937774
PEPCARBOX_RXN_c_p6_MC	0	0.0175027	0.22252	0.403322	1.1883	1.75338	1.87488	1.94869	1.94867	1.94865
PEPDEPHOS_RXN_c_p1_GC	0	0	0	0	0.0891312	0	0.162158	0.0863814	0.0863814	0.0741199
PEPDEPHOS_RXN_c_p1_MC	0	0	0	0.00103397	0.000936688	0.000835864	0	0	0	0
PEPDEPHOS_RXN_c_p2_GC	0	0	0	0	0	0	0	0	0	0
PEPDEPHOS_RXN_c_p2_MC	0	0	0	0	0	0	0	0	0	0
PEPDEPHOS_RXN_c_p3_GC	0.420114	0.399864	0.359173	0.294373	0.264661	0.162102	0.145024	0.145841	0.145841	0.145896
PEPDEPHOS_RXN_c_p3_MC	0	0	0	0	0	0	0	0	0	0
PEPDEPHOS_RXN_c_p4_GC	0.415221	0.403924	0.407847	0.469307	0.470368	0.468979	0.355087	0.355087	0.355087	0.355087
PEPDEPHOS_RXN_c_p4_MC	0.0483514	0.0859079	0.0868281	0.105727	0.105451	0.105164	0.102857	0.0646996	0.0646983	0.0647249
PEPDEPHOS_RXN_c_p5_GC	4.55948	5.77083	5.76791	5.28263	4.98745	4.82106	5.50323	4.87049	4.86963	4.86794
PEPDEPHOS_RXN_c_p5_MC	0.461824	0.593687	0.927873	1.05708	1.22265	1.47609	1.94868	1.34092	1.3207	1.30177
PEPDEPHOS_RXN_c_p6_GC	0.523484	0.805433	0.805432	0.856685	1.31696	1.31052	1.26777	0.580955	0.581812	0.582669
PEPDEPHOS_RXN_c_p6_MC	0.0449122	0.0527491	0.105767	0.130891	0.241076	0.320251	0.337128	0.293559	0.293516	0.293474
PEPDEPHOS_RXN_p_p1_GC	0	0	0	0	0	0	0	0	0	0
PEPDEPHOS_RXN_p_p1_MC	0	0	0	0	0	0	0	0	0	0
PEPDEPHOS_RXN_p_p2_GC	0	0	0	0	0	0	0	0	0	0
PEPDEPHOS_RXN_p_p2_MC	0.00949567	0	0	0	0	0	0	0	0	0
PEPDEPHOS_RXN_p_p3_GC	0	0	0	0	0	0	0	0	0	0
PEPDEPHOS_RXN_p_p3_MC	0	0	0	0	0	0	0	0	0	0
PEPDEPHOS_RXN_p_p4_GC	0	0	0	0	0	0	0	0	0	0
PEPDEPHOS_RXN_p_p4_MC	0.000277191	0.000273133	0.00025836	0.000242407	0.000219599	0.000195962	0.000168179	0	2.6143e-05	2.56245e-05
PEPDEPHOS_RXN_p_p5_GC	0	0	0	0	0	0	0	0	0	0
PEPDEPHOS_RXN_p_p5_MC	0.00277191	0.00273133	0.0025836	0.00242407	0.00219599	0.00195962	0.00168179	0	0	0
PEPDEPHOS_RXN_p_p6_GC	0	0	0	0	0	0	0	0	0	0
PEPDEPHOS_RXN_p_p6_MC	5.93981e-05	0.000273133	0.00025836	0.000242407	0.000219599	0.000195962	0.000168179	0	0	0
PEP_Pi_pc_p1_GC	0	0	0	0	0	0	0	0	0	0
PEP_Pi_pc_p1_MC	0	0	0	0	0	0	-0.000562978	-0.000471746	-0.000462571	-0.000453396
PEP_Pi_pc_p2_GC	0	0	0	0	0	0	0	0	0	0
PEP_Pi_pc_p2_MC	0.0731897	-0.0134806	-0.0127514	-0.0119641	-0.0108384	-0.00967173	-0.00777357	-0.00663464	-0.006476	-0.00634755
PEP_Pi_pc_p3_GC	0	0	0	0	0	0	0	0	0	0
PEP_Pi_pc_p3_MC	0	0	0	0	0	0	-0.000526939	-0.000441548	-0.000462571	-0.000453396
PEP_Pi_pc_p4_GC	0	0	0	0	0	0	0	0	0	0
PEP_Pi_pc_p4_MC	0	0	-0.000271328	-0.000254574	-0.000230622	0	0	0	-2.6143e-05	-2.56245e-05
PEP_Pi_pc_p5_GC	0	0	0	0	0	0	0	0	0	0
PEP_Pi_pc_p5_MC	0	0	-0.00271328	0	-0.00230622	0	0	0	0	0
PEP_Pi_pc_p6_GC	0	0	0	0	0	0	0	0	0	0
PEP_Pi_pc_p6_MC	-7.91975e-05	-0.000286843	0	-0.000254574	-0.000230622	-0.000205798	0	0	0	0
PGLUCISOM_RXN_c_p1_GC	-0.0889541	-0.0857925	-0.0863386	-0.066086	-0.0447888	-0.177117	-1.25866	-0.182943	-0.182943	-0.169144
PGLUCISOM_RXN_c_p1_MC	0	0	0	-0.0548533	0.0877784	0.0784261	-0.22611	-0.187902	-0.144559	-0.106828
PGLUCISOM_RXN_c_p2_GC	0	-1.43881	-1.66718	-2.50942	-0.679008	-3.6773	-2.61235	-1.79487	-1.19223	-3.64679
PGLUCISOM_RXN_c_p2_MC	0	-0.560569	-0.530249	-3.83767	-8.21841	-12.4593	-15.9768	-6.51101	-6.46586	-6.38092
PGLUCISOM_RXN_c_p3_GC	-1.03482	-1.12983	-1.02703	-0.640862	-0.512712	-0.004553	-0.0250852	-0.0246084	-0.0246084	-0.0245764
PGLUCISOM_RXN_c_p3_MC	-0.00694661	0.00312445	0.00120373	0	0.0148464	0	-0.0562228	-0.0593745	-0.0543431	-0.0529539
PGLUCISOM_RXN_c_p4_GC	0.138687	0.118418	0.125457	0.235732	0.237634	0.230417	0.0426104	0.0426104	0.0426104	0.0426104
PGLUCISOM_RXN_c_p4_MC	0.0272158	0.0846839	0.08506	0.161232	0.159436	0.157369	0.151154	0.16897	0.168786	0.168635
PGLUCISOM_RXN_c_p5_GC	2.32087	2.08419	2.07869	2.25711	2.59266	2.79641	3.07199	2.97663	2.9732	2.96821
PGLUCISOM_RXN_c_p5_MC	0.264106	0.466967	1.09605	1.61114	2.27782	3.29843	5.20259	4.7048	4.62819	4.55085
PGLUCISOM_RXN_c_p6_GC	0.358961	0.214614	0.214614	0.231698	0.368655	0.459855	0.479653	0.588842	0.59227	0.595697
PGLUCISOM_RXN_c_p6_MC	0.0258583	0.0385449	0.163325	0.266652	0.713423	1.03405	1.10019	1.11779	1.11756	1.11735
PGLUCISOM_RXN_p_p1_GC	-0.355817	-0.343171	-0.345354	-0.355697	-0.366184	-0.354235	-0.380914	-0.143907	-0.143907	-0.140895
PGLUCISOM_RXN_p_p1_MC	-0.00480159	-0.00556619	-0.00882425	0.366368	0.475626	0.478908	0.0735039	0	-0.0101724	-0.045398
PGLUCISOM_RXN_p_p2_GC	-4.42528	-2.55965	-2.54046	-2.49419	-4.92186	-2.43121	-2.51766	-4.28296	-4.8856	-2.44151
PGLUCISOM_RXN_p_p2_MC	-1.6259	-1.352	-2.13391	0.190209	3.28999	6.28048	8.71418	0	0	0
PGLUCISOM_RXN_p_p3_GC	-0.432681	-0.43873	-0.334658	-0.254039	-0.283752	-0.393151	-0.390388	-0.390116	-0.390116	-0.390098
PGLUCISOM_RXN_p_p3_MC	0.0207219	0	0	0.0198052	0	0.00976227	-0.0146933	-0.0173742	-0.0143093	-0.0164971
PGLUCISOM_RXN_p_p4_GC	-0.568487	-0.561309	-0.563801	-0.602853	-0.603527	-0.602507	-0.539732	-0.539732	-0.539732	-0.539732
PGLUCISOM_RXN_p_p4_MC	-0.065233	-0.0777406	-0.0781558	-0.0781896	-0.078238	-0.0780823	-0.0781704	-0.0556494	-0.0556544	-0.0556902
PGLUCISOM_RXN_p_p5_GC	-6.10625	-6.27082	-6.26876	-6.22569	-6.22074	-6.27741	-6.34829	-6.30116	-6.30116	-6.30057
PGLUCISOM_RXN_p_p5_MC	-0.641156	-0.683043	-0.781558	-0.779351	-0.78238	-0.782881	-0.781704	-0.525244	-0.52463	-0.524555
PGLUCISOM_RXN_p_p6_GC	-0.658095	-0.658095	-0.658095	-0.658095	-0.658095	-0.658095	-0.658095	-0.658095	-0.658095	-0.658095
PGLUCISOM_RXN_p_p6_MC	-0.0633491	-0.0663474	-0.0778845	-0.0781896	-0.078238	-0.0782881	-0.0783471	-0.052455	-0.0524474	-0.0524632
PGLYCDEHYDROG_RXN_p_p1_GC	0	0	0	0	0	0	0	0	0	0
PGLYCDEHYDROG_RXN_p_p1_MC	0	0	0	0	0	0	0	0	0	0
PGLYCDEHYDROG_RXN_p_p2_GC	0	0	0	0	0	0	0	0	0	0
PGLYCDEHYDROG_RXN_p_p2_MC	0	0	0	0	0	0	0	0	0	0
PGLYCDEHYDROG_RXN_p_p3_GC	0	0	0	0	0	0	0	0	0	0
PGLYCDEHYDROG_RXN_p_p3_MC	0	0	0	0	0	0	0	0	0	0
PGLYCDEHYDROG_RXN_p_p4_GC	0	0	0	0	0	0	0	0	0	0
PGLYCDEHYDROG_RXN_p_p4_MC	0	0.000108884	0.000102995	9.66353e-05	8.75429e-05	7.81199e-05	6.70444e-05	5.61797e-05	5.50871e-05	5.39944e-05
PGLYCDEHYDROG_RXN_p_p5_GC	0	0	0	0	0	0	0	0	0	0
PGLYCDEHYDROG_RXN_p_p5_MC	0	0.00108884	0.00102995	0.000966353	0.000875429	0.000781199	0.000670444	0.000561797	0.000550871	0.000539944
PGLYCDEHYDROG_RXN_p_p6_GC	0	0	0	0	0	0	0	0	0	0
PGLYCDEHYDROG_RXN_p_p6_MC	0	0.000108884	0.000102995	9.66353e-05	8.75429e-05	7.81199e-05	6.70444e-05	5.61797e-05	5.50871e-05	5.39944e-05
PHENYLALANINE_TRNA_LIGASE_RXN_c_p1_GC	0	0	0	0	0	0	0	0	0	0
PHENYLALANINE_TRNA_LIGASE_RXN_c_p1_MC	0	0	0	0	0	0	0	0	0	0
PHENYLALANINE_TRNA_LIGASE_RXN_c_p2_GC	0	0	0	0	0	0	0	0	0	0
PHENYLALANINE_TRNA_LIGASE_RXN_c_p2_MC	0	0	0	0	0	0	0	0	0	0
PHENYLALANINE_TRNA_LIGASE_RXN_c_p3_GC	0	0	0	0	0	0	0	0	0	0
PHENYLALANINE_TRNA_LIGASE_RXN_c_p3_MC	0	0	0	0	0	0	0	0	0	0
PHENYLALANINE_TRNA_LIGASE_RXN_c_p4_GC	0	0	0	0	0	0	0	0	0	0
PHENYLALANINE_TRNA_LIGASE_RXN_c_p4_MC	0	0	0	0	0	0	0	0	0	0
PHENYLALANINE_TRNA_LIGASE_RXN_c_p5_GC	0	0	0	0	0	0	0	0	0	0
PHENYLALANINE_TRNA_LIGASE_RXN_c_p5_MC	0	0	0	0	0	0	0	0	0	0
PHENYLALANINE_TRNA_LIGASE_RXN_c_p6_GC	0	0	0	0	0	0	0	0	0	0
PHENYLALANINE_TRNA_LIGASE_RXN_c_p6_MC	0	0	0	0	0	0	0	0	0	0
PHE_PROTON_rev_vc_p1_GC	0	0	0	0	0	0	0	0	0	0
PHE_PROTON_rev_vc_p1_MC	0	0	0	0	0	0	0	0	0	0
PHE_PROTON_rev_vc_p2_GC	0	0	0	0	0	0	0	0	0	0
PHE_PROTON_rev_vc_p2_MC	0	0	0	0	0	0	0	0	0	0
PHE_PROTON_rev_vc_p3_GC	0	0	0	0	0	0	0	0	0	0
PHE_PROTON_rev_vc_p3_MC	0.000404549	0.000398627	0.000377066	0.000353783	0.000320496	0.000285998	0	0	0	0
PHE_PROTON_rev_vc_p4_GC	0	0	0	0	0	0	0	0	0	0
PHE_PROTON_rev_vc_p4_MC	0.00013485	0.000132876	0.000125689	0.000117928	0.000106832	9.53327e-05	8.18168e-05	6.85583e-05	6.72249e-05	6.58915e-05
PHE_PROTON_rev_vc_p5_GC	0	0	0	0	0	0	0	0	0	0
PHE_PROTON_rev_vc_p5_MC	0.0013485	0.00132876	0.00125689	0.00117928	0.00106832	0.000953327	0.000818168	0.000685583	0.000672249	0.000658915
PHE_PROTON_rev_vc_p6_GC	0	0	0	0	0	0	0	0	0	0
PHE_PROTON_rev_vc_p6_MC	0.00013485	0.000132876	0.000125689	0.000117928	0.000106832	9.53327e-05	8.18168e-05	6.85583e-05	6.72249e-05	6.58915e-05
PHE_PROTON_vc_p1_GC	0	0	0	0	0	0	0	0	0	0
PHE_PROTON_vc_p1_MC	0	0	0	0	0	0	0	0	0	0
PHE_PROTON_vc_p2_GC	0	0	0	0	0	0	0	0	0	0
PHE_PROTON_vc_p2_MC	0.00202275	0.00199313	0.00188533	0.00176892	0.00160248	0.00142999	0.000981802	0.000822699	0.000806699	0.000790698
PHE_PROTON_vc_p3_GC	0	0	0	0	0	0	0	0	0	0
PHE_PROTON_vc_p3_MC	0	0	0	0	0	0	0	0	0	0
PHE_PROTON_vc_p4_GC	0	0	0	0	0	0	0	0	0	0
PHE_PROTON_vc_p4_MC	0	0	0	0	0	0	0	0	0	0
PHE_PROTON_vc_p5_GC	0	0	0	0	0	0	0	0	0	0
PHE_PROTON_vc_p5_MC	0	0	0	0	0	0	0	0	0	0
PHE_PROTON_vc_p6_GC	0	0	0	0	0	0	0	0	0	0
PHE_PROTON_vc_p6_MC	0	0	0	0	0	0	0	0	0	0
PHE_day_night_storage_GC	0	0	0	0	0	0	0	0	0	0
PHE_day_night_storage_MC	0.0016182	0.00159451	0.00150826	0.00141513	0.00128198	0.00114399	0.000981802	0.000822699	0.000806699	0.000790698
PHE_p1p2_storage_GC	0	0	0	0	0	0	0	0	0	0
PHE_p1p2_storage_MC	0	0	0	0	0	0	0	0	0	0
PHE_p2p3_storage_GC	0	0	0	0	0	0	0	0	0	0
PHE_p2p3_storage_MC	0.00202275	0.00199313	0.00188533	0.00176892	0.00160248	0.00142999	0.000981802	0.000822699	0.000806699	0.000790698
PHE_p4p5_storage_GC	0	0	0	0	0	0	0	0	0	0
PHE_p4p5_storage_MC	0.00148335	0.00146163	0.00138258	0.00129721	0.00117515	0.00104866	0.000899985	0.000754141	0.000739474	0.000724807
PHE_p5p6_storage_GC	0	0	0	0	0	0	0	0	0	0
PHE_p5p6_storage_MC	0.00013485	0.000132876	0.000125689	0.000117928	0.000106832	9.53327e-05	8.18168e-05	6.85583e-05	6.72249e-05	6.58915e-05
PHE_pc_p1_GC	0	0	0	0	0	0	0	0	0	0
PHE_pc_p1_MC	0.000404549	0.000398627	0.000377066	0.000353783	0.000320496	0.000285998	0.000245451	0.000205675	0.000201675	0.000197675
PHE_pc_p2_GC	0	0	0	0	0	0	0	0	0	0
PHE_pc_p2_MC	0.00606824	0.0059794	0.00565599	0.00530675	0.00480744	0.00428997	0.00343631	0.00287945	0.00282345	0.00276744
PHE_pc_p3_GC	0	0	0	0	0	0	0	0	0	0
PHE_pc_p3_MC	0	0	0	0	0	0	0.000245451	0.000205675	0.000201675	0.000197675
PHE_pc_p4_GC	0	0	0	0	0	0	0	0	0	0
PHE_pc_p4_MC	0	0	0	0	0	0	0	0	0	0
PHE_pc_p5_GC	0	0	0	0	0	0	0	0	0	0
PHE_pc_p5_MC	0	0	0	0	0	0	0	0	0	0
PHE_pc_p6_GC	0	0	0	0	0	0	0	0	0	0
PHE_pc_p6_MC	0	0	0	0	0	0	0	0	0	0
PHOSGLYPHOS_RXN_c_p1_GC	0	0	0	0	0	0	0	0	0	0
PHOSGLYPHOS_RXN_c_p1_MC	0	0	0	-0.00684613	-0.0799546	-0.074158	0	0	0	0
PHOSGLYPHOS_RXN_c_p2_GC	0	0	0	0	0	0	0	0	0	0
PHOSGLYPHOS_RXN_c_p2_MC	0	0	0	0	0	0	0	0.189113	0.165211	0.392512
PHOSGLYPHOS_RXN_c_p3_GC	-0.840228	-0.799729	-0.718346	-0.588746	-0.529321	-0.18747	-0.145024	-0.145841	-0.145841	-0.145896
PHOSGLYPHOS_RXN_c_p3_MC	0	0	0	0	0	0	0	0	0	0
PHOSGLYPHOS_RXN_c_p4_GC	-0.561618	-0.517489	-0.532814	-0.772891	-0.777032	-0.771194	-0.355087	-0.355087	-0.355087	-0.355087
PHOSGLYPHOS_RXN_c_p4_MC	-0.0486484	-0.171036	-0.174008	-0.328541	-0.32808	-0.327396	-0.318752	-0.346204	-0.346243	-0.346317
PHOSGLYPHOS_RXN_c_p5_GC	-7.69486	-8.95754	-8.94552	-8.56327	-8.4185	-8.73152	-9.31811	-9.10384	-9.09698	-9.08671
PHOSGLYPHOS_RXN_c_p5_MC	-0.464794	-0.902223	-2.22547	-3.28249	-4.64613	-6.72006	-10.566	-9.47674	-9.3269	-9.17609
PHOSGLYPHOS_RXN_c_p6_GC	-1.04697	-1.18457	-1.18457	-1.25291	-1.23851	-1.24876	-1.28835	-1.50673	-1.51359	-1.52044
PHOSGLYPHOS_RXN_c_p6_MC	-0.0449914	-0.0705387	-0.328287	-0.534467	-1.4296	-2.07384	-2.21218	-2.24226	-2.24219	-2.24214
PHOSGLYPHOS_RXN_p_p1_GC	0.24874	0.286677	0.280126	0.20342	0.124122	0.246446	0.00586518	0.610939	0.610939	0.619977
PHOSGLYPHOS_RXN_p_p1_MC	1.27132	1.27576	1.27843	0.556484	0	0	1.27661	1.29322	1.09377	1.07546
PHOSGLYPHOS_RXN_p_p2_GC	39.2508	42.2803	42.3012	42.7179	37.2819	41.8022	42.9052	37.1352	37.1352	40.8002
PHOSGLYPHOS_RXN_p_p2_MC	41.5903	40.3122	40.8423	41.787	42.9978	44.158	45.0981	40.1393	39.861	39.096
PHOSGLYPHOS_RXN_p_p3_GC	0	0	0	0	0	0	0	0	0	0
PHOSGLYPHOS_RXN_p_p3_MC	0.676358	0.700436	0.701944	0.703981	0.706495	0.708843	0.635385	0.636095	0.593786	0.594652
PHOSGLYPHOS_RXN_p_p4_GC	0	0	0	0	0	0	0	0	0	0
PHOSGLYPHOS_RXN_p_p4_MC	0	-0.000114684	-0.000108481	-0.000101783	-9.22062e-05	-0.000288079	-0.000247236	-4.02644e-05	-5.50871e-05	-3.86982e-05
PHOSGLYPHOS_RXN_p_p5_GC	0	0	0	0	0	0	0	0	0	0
PHOSGLYPHOS_RXN_p_p5_MC	0	-0.00401527	-0.00108481	-0.00356357	-0.000922062	-0.000822812	-0.00247236	-0.00048222	-0.000394813	-0.000463463
PHOSGLYPHOS_RXN_p_p6_GC	0	0	0	0	0	0	0	0	0	0
PHOSGLYPHOS_RXN_p_p6_MC	0	-0.000114684	-0.000379809	-0.000101783	-9.22062e-05	-8.22812e-05	-7.06157e-05	-4.8222e-05	-5.50871e-05	-3.86982e-05
PHOSPHATIDATE_PHOSPHATASE_RXN_p_p1_GC	0	0	0	0	0	0	0	0	0	0
PHOSPHATIDATE_PHOSPHATASE_RXN_p_p1_MC	0	0	0	0	0	0	0	0	0	0
PHOSPHATIDATE_PHOSPHATASE_RXN_p_p2_GC	0	0	0	0	0	0	0	0	0	0
PHOSPHATIDATE_PHOSPHATASE_RXN_p_p2_MC	0	0	0	0	0	0	0	0	0	0
PHOSPHATIDATE_PHOSPHATASE_RXN_p_p3_GC	0	0	0	0	0	0	0	0	0	0
PHOSPHATIDATE_PHOSPHATASE_RXN_p_p3_MC	0	0	0	0	0	0	0	0	0	0
PHOSPHATIDATE_PHOSPHATASE_RXN_p_p4_GC	0	0	0	0	0	0	0	0	0	0
PHOSPHATIDATE_PHOSPHATASE_RXN_p_p4_MC	0	0	0	0	0	0	0	0	0	0
PHOSPHATIDATE_PHOSPHATASE_RXN_p_p5_GC	0	0	0	0	0	0	0	0	0	0
PHOSPHATIDATE_PHOSPHATASE_RXN_p_p5_MC	0	0	0	0	0	0	0	0	0	0
PHOSPHATIDATE_PHOSPHATASE_RXN_p_p6_GC	0	0	0	0	0	0	0	0	0	0
PHOSPHATIDATE_PHOSPHATASE_RXN_p_p6_MC	0	0	0	0	0	0	0	0	0	0
PHOSPHOGLUCMUT_RXN_c_p1_GC	0.0889541	0.0857929	0.0863386	0.111763	0.138303	0	-0.126022	-0.0182905	-0.0182905	-0.0313371
PHOSPHOGLUCMUT_RXN_c_p1_MC	-0.0475034	-0.0468145	-0.0443065	-0.0458977	-0.0377263	-0.0337135	-0.0349629	-0.0293694	-0.0288069	-0.0282444
PHOSPHOGLUCMUT_RXN_c_p2_GC	1.18863	0	0	9.34696e-08	-0.296587	-0.39546	0.0946859	1.19223	1.19223	1.20528
PHOSPHOGLUCMUT_RXN_c_p2_MC	-0.572915	-0.560569	-0.530249	-0.497508	-0.450698	-0.402185	-0.345165	-0.293248	-0.287623	-0.281997
PHOSPHOGLUCMUT_RXN_c_p3_GC	-0.376722	-0.364793	-0.368936	-0.433836	-0.138369	0.0982879	0.0250852	0.0246084	0.0246084	0.0245764
PHOSPHOGLUCMUT_RXN_c_p3_MC	-0.047057	-0.0463681	-0.0438601	-0.0411519	-0.0372799	-0.0332671	-0.0345165	-0.028923	-0.0283605	-0.027798
PHOSPHOGLUCMUT_RXN_c_p4_GC	0.211465	0.199536	0.203679	0.268579	0.269699	0.265835	0	0	0	0
PHOSPHOGLUCMUT_RXN_c_p4_MC	-0.0156857	-0.015456	-0.01462	-0.0137173	-0.0124266	-0.011089	-0.00951689	-0.00797466	-0.00781956	-0.00766447
PHOSPHOGLUCMUT_RXN_c_p5_GC	0	0.826875	0.826876	0.468106	0.398752	0.0695338	0.536752	0	0	0
PHOSPHOGLUCMUT_RXN_c_p5_MC	-0.156857	-0.157316	-0.148957	-0.138733	-0.125059	-0.111553	-0.0969581	-0.0797466	-0.0781956	-0.0766447
PHOSPHOGLUCMUT_RXN_c_p6_GC	0.165257	0.378404	0.378404	0.395489	0.697703	0.788902	0.8087	0.140649	0.140649	0.140681
PHOSPHOGLUCMUT_RXN_c_p6_MC	-0.0156857	-0.0167174	-0.0158814	-0.0161745	-0.0156513	-0.0144444	-0.0117453	-0.00797466	-0.00781956	-0.00766447
PHOSPHOGLUCMUT_RXN_p_p1_GC	0	0	0	0	0	0	-0.942184	-0.0926993	-0.0926993	-0.0673592
PHOSPHOGLUCMUT_RXN_p_p1_MC	0.0427018	0.0412483	0.0354823	0.357412	0.601131	0.591048	-0.117643	-0.158532	-0.125924	-0.123981
PHOSPHOGLUCMUT_RXN_p_p2_GC	-5.61391	-3.99845	-4.20764	-5.00361	-5.30428	-5.86558	-5.22469	-7.27007	-7.27007	-7.29358
PHOSPHOGLUCMUT_RXN_p_p2_MC	-1.05299	-1.352	-2.13391	-3.14995	-4.47772	-5.77665	-6.91743	-6.21776	-6.17824	-6.09892
PHOSPHOGLUCMUT_RXN_p_p3_GC	-0.644759	-0.59595	-0.382396	-0.0130564	0	0	0.145024	0.145841	0.145841	0.145896
PHOSPHOGLUCMUT_RXN_p_p3_MC	0.0608323	0.0494925	0.0450638	0.0609571	0.0521264	0.0430294	-0.0363996	-0.0478257	-0.0402919	-0.041653
PHOSPHOGLUCMUT_RXN_p_p4_GC	0	0	0	0	0	0	0.312477	0.312477	0.312477	0.312477
PHOSPHOGLUCMUT_RXN_p_p4_MC	0.0755328	0.139475	0.139197	0.214456	0.211355	0.208141	0.200308	0.204774	0.204461	0.20415
PHOSPHOGLUCMUT_RXN_p_p5_GC	5.37399	4.39272	4.3862	4.90185	5.30428	5.86558	5.70938	6.12721	6.12378	6.1185
PHOSPHOGLUCMUT_RXN_p_p5_MC	0.74169	0.974754	1.64018	2.1475	2.7978	3.80475	5.69591	5.04734	4.96875	4.88993
PHOSPHOGLUCMUT_RXN_p_p6_GC	0.522751	0	0	0	0	0	0	0.777241	0.780668	0.784064
PHOSPHOGLUCMUT_RXN_p_p6_MC	0.0732333	0.0889006	0.218995	0.322334	0.768567	1.08797	1.15139	1.15201	1.15163	1.15125
PHOSPHORIBULOKINASE_RXN_p_p1_GC	0	0	0	0	0	0	0	0	0	0
PHOSPHORIBULOKINASE_RXN_p_p1_MC	0.596143	0.597651	0.598924	0.549297	0.479391	0.481369	0.540123	0.514569	0.43539	0.428096
PHOSPHORIBULOKINASE_RXN_p_p2_GC	11.7794	12.0004	11.9104	11.7292	11.5376	11.3983	11.8036	11.4526	11.4526	11.4466
PHOSPHORIBULOKINASE_RXN_p_p2_MC	21.3737	21.2054	20.6587	20.0857	19.3323	18.5874	17.921	16.0248	15.9045	15.6908
PHOSPHORIBULOKINASE_RXN_p_p3_GC	0	0	0	0	0	0	0	0	0	0
PHOSPHORIBULOKINASE_RXN_p_p3_MC	0.261939	0.284545	0.28558	0.288067	0.289987	0.29146	0.253972	0.254231	0.233941	0.234365
PHOSPHORIBULOKINASE_RXN_p_p4_GC	0	0	0	0	0	0	0	0	0	0
PHOSPHORIBULOKINASE_RXN_p_p4_MC	0	0	0	0	0	0	0	0	0	0
PHOSPHORIBULOKINASE_RXN_p_p5_GC	0	0	0	0	0	0	0	0	0	0
PHOSPHORIBULOKINASE_RXN_p_p5_MC	0	0	0	0	0	0	0	0	0	0
PHOSPHORIBULOKINASE_RXN_p_p6_GC	0	0	0	0	0	0	0	0	0	0
PHOSPHORIBULOKINASE_RXN_p_p6_MC	0	0	0	0	0	0	0	0	0	0
PHOSPHORYL_CHOLINE_mc_p1_GC	0	0	0	0	0	0	0	0	0	0
PHOSPHORYL_CHOLINE_mc_p1_MC	0	0	0	0	0	0	0	0	0	0
PHOSPHORYL_CHOLINE_mc_p2_GC	0	0	0	0	0	0	0	0	0	0
PHOSPHORYL_CHOLINE_mc_p2_MC	0	0	0	0	0	0	0	0	0	0
PHOSPHORYL_CHOLINE_mc_p3_GC	0	0	0	0	0	0	0	0	0	0
PHOSPHORYL_CHOLINE_mc_p3_MC	0	0	0	0	0	0	0	0	0	0
PHOSPHORYL_CHOLINE_mc_p4_GC	0	0	0	0	0	0	0	0	0	0
PHOSPHORYL_CHOLINE_mc_p4_MC	0	0	0	0	0	0	0	0	0	0
PHOSPHORYL_CHOLINE_mc_p5_GC	0	0	0	0	0	0	0	0	0	0
PHOSPHORYL_CHOLINE_mc_p5_MC	0	0	0	0	0	0	0	0	0	0
PHOSPHORYL_CHOLINE_mc_p6_GC	0	0	0	0	0	0	0	0	0	0
PHOSPHORYL_CHOLINE_mc_p6_MC	0	0	0	0	0	0	0	0	0	0
PHOSPHORYL_ETHANOLAMINE_mc_p1_GC	0	0	0	0	0	0	0	0	0	0
PHOSPHORYL_ETHANOLAMINE_mc_p1_MC	0	0	0	0	0	0	0	0	0	0
PHOSPHORYL_ETHANOLAMINE_mc_p2_GC	0	0	0	0	0	0	0	0	0	0
PHOSPHORYL_ETHANOLAMINE_mc_p2_MC	0	0	0	0	0	0	0	0	0	0
PHOSPHORYL_ETHANOLAMINE_mc_p3_GC	0	0	0	0	0	0	0	0	0	0
PHOSPHORYL_ETHANOLAMINE_mc_p3_MC	0	0	0	0	0	0	0	0	0	0
PHOSPHORYL_ETHANOLAMINE_mc_p4_GC	0	0	0	0	0	0	0	0	0	0
PHOSPHORYL_ETHANOLAMINE_mc_p4_MC	0	0	0	0	0	0	0	0	0	0
PHOSPHORYL_ETHANOLAMINE_mc_p5_GC	0	0	0	0	0	0	0	0	0	0
PHOSPHORYL_ETHANOLAMINE_mc_p5_MC	0	0	0	0	0	0	0	0	0	0
PHOSPHORYL_ETHANOLAMINE_mc_p6_GC	0	0	0	0	0	0	0	0	0	0
PHOSPHORYL_ETHANOLAMINE_mc_p6_MC	0	0	0	0	0	0	0	0	0	0
PLASTOQUINOL_PLASTOCYANIN_REDUCTASE_RXN_p_p1_GC	2.08531	2.12146	2.11522	2.10519	2.09568	2.09407	2.11386	2.10871	2.10871	2.10836
PLASTOQUINOL_PLASTOCYANIN_REDUCTASE_RXN_p_p1_MC	1.68919	1.68919	1.68919	1.68919	1.68919	1.68919	1.68919	1.68919	1.68919	1.68919
PLASTOQUINOL_PLASTOCYANIN_REDUCTASE_RXN_p_p2_GC	61.7253	62.7952	62.6105	62.3137	62.0322	61.9846	62.5704	62.4178	62.4178	62.4076
PLASTOQUINOL_PLASTOCYANIN_REDUCTASE_RXN_p_p2_MC	50	50	50	50	50	50	50	51.0832	50	50
PLASTOQUINOL_PLASTOCYANIN_REDUCTASE_RXN_p_p3_GC	1.25119	1.27288	1.26913	1.26312	1.25741	1.25644	1.26832	1.26523	1.26523	1.26502
PLASTOQUINOL_PLASTOCYANIN_REDUCTASE_RXN_p_p3_MC	1.01351	1.01351	1.01351	1.01351	1.01351	1.01351	1.01351	1.01351	1.01351	1.01351
PLASTOQUINOL_PLASTOCYANIN_REDUCTASE_RXN_p_p4_GC	0	0	0	0	0	0	0	0	0	0
PLASTOQUINOL_PLASTOCYANIN_REDUCTASE_RXN_p_p4_MC	0	0	0	0	0	0	0	0	0	0
PLASTOQUINOL_PLASTOCYANIN_REDUCTASE_RXN_p_p5_GC	0	0	0	0	0	0	0	0	0	0
PLASTOQUINOL_PLASTOCYANIN_REDUCTASE_RXN_p_p5_MC	0	0	0	0	0	0	0	0	0	0
PLASTOQUINOL_PLASTOCYANIN_REDUCTASE_RXN_p_p6_GC	0	0	0	0	0	0	0	0	0	0
PLASTOQUINOL_PLASTOCYANIN_REDUCTASE_RXN_p_p6_MC	0	0	0	0	0	0	0	0	0	0
PRAISOM_RXN_p_p1_GC	0	0	0	0	0	0	0	0	0	0
PRAISOM_RXN_p_p1_MC	2.96991e-05	2.92643e-05	2.76814e-05	2.59722e-05	2.35285e-05	2.09959e-05	1.80192e-05	1.50991e-05	1.48055e-05	1.45118e-05
PRAISOM_RXN_p_p2_GC	0	0	0	0	0	0	0	0	0	0
PRAISOM_RXN_p_p2_MC	0.000445486	0.000438964	0.000415222	0.000389583	0.000352927	0.000314938	0.000270288	0.000226487	0.000207277	0.000203166
PRAISOM_RXN_p_p3_GC	0	0	0	0	0	0	0	0	0	0
PRAISOM_RXN_p_p3_MC	0	0	0	0	0	0	0	0	1.48055e-05	1.45118e-05
PRAISOM_RXN_p_p4_GC	0	0	0	0	0	0	0	0	0	0
PRAISOM_RXN_p_p4_MC	0	0	0	0	0	0	0	0	0	0
PRAISOM_RXN_p_p5_GC	0	0	0	0	0	0	0	0	0	0
PRAISOM_RXN_p_p5_MC	0	0	0	0	0	0	0	0	0	0
PRAISOM_RXN_p_p6_GC	0	0	0	0	0	0	0	0	0	0
PRAISOM_RXN_p_p6_MC	0	0	0	0	0	0	0	0	0	0
PREPHENATEDEHYDROG_RXN_p_p1_GC	0	0	0	0	0	0	0	0	0	0
PREPHENATEDEHYDROG_RXN_p_p1_MC	2.96991e-05	2.92643e-05	2.76814e-05	2.59722e-05	2.35285e-05	2.09959e-05	0	1.50991e-05	1.48055e-05	0
PREPHENATEDEHYDROG_RXN_p_p2_GC	0	0	0	0	0	0	0	0	0	0
PREPHENATEDEHYDROG_RXN_p_p2_MC	0	0	0.000304496	0	0.000258813	0.000230955	0	0	0.000207277	0
PREPHENATEDEHYDROG_RXN_p_p3_GC	0	0	0	0	0	0	0	0	0	0
PREPHENATEDEHYDROG_RXN_p_p3_MC	0	0	0	0	0	0	1.80192e-05	1.50991e-05	0	0
PREPHENATEDEHYDROG_RXN_p_p4_GC	0	0	0	0	0	0	0	0	0	0
PREPHENATEDEHYDROG_RXN_p_p4_MC	0	0	0	0	0	0	0	0	0	0
PREPHENATEDEHYDROG_RXN_p_p5_GC	0	0	0	0	0	0	0	0	0	0
PREPHENATEDEHYDROG_RXN_p_p5_MC	0	0	0	0	0	0	0	0	0	0
PREPHENATEDEHYDROG_RXN_p_p6_GC	0	0	0	0	0	0	0	0	0	0
PREPHENATEDEHYDROG_RXN_p_p6_MC	0	0	0	0	0	0	0	0	0	0
PREPHENATE_DEHYDROGENASE_NADP_RXN_p_p1_GC	0	0	0	0	0	0	0	0	0	0
PREPHENATE_DEHYDROGENASE_NADP_RXN_p_p1_MC	0	0	0	0	0	0	0	0	0	0
PREPHENATE_DEHYDROGENASE_NADP_RXN_p_p2_GC	0	0	0	0	0	0	0	0	0	0
PREPHENATE_DEHYDROGENASE_NADP_RXN_p_p2_MC	0	0	0	0	0	0	0	0	0	0
PREPHENATE_DEHYDROGENASE_NADP_RXN_p_p3_GC	0	0	0	0	0	0	0	0	0	0
PREPHENATE_DEHYDROGENASE_NADP_RXN_p_p3_MC	0	0	0	0	0	0	0	0	0	0
PREPHENATE_DEHYDROGENASE_NADP_RXN_p_p4_GC	0	0	0	0	0	0	0	0	0	0
PREPHENATE_DEHYDROGENASE_NADP_RXN_p_p4_MC	0	0	9.22715e-06	8.6574e-06	7.84283e-06	0	0	0	0	0
PREPHENATE_DEHYDROGENASE_NADP_RXN_p_p5_GC	0	0	0	0	0	0	0	0	0	0
PREPHENATE_DEHYDROGENASE_NADP_RXN_p_p5_MC	0	0	0	0	0	0	0	0	0	0
PREPHENATE_DEHYDROGENASE_NADP_RXN_p_p6_GC	0	0	0	0	0	0	0	0	0	0
PREPHENATE_DEHYDROGENASE_NADP_RXN_p_p6_MC	0	0	0	0	0	0	6.00639e-06	0	0	0
PREPHENATE_TRANSAMINE_RXN_p_p1_GC	0	0	0	0	0	0	0	0	0	0
PREPHENATE_TRANSAMINE_RXN_p_p1_MC	0.000404549	0.000398627	0.000377066	0.000353783	0.000320496	0.000285998	0.00026347	0.000205675	0.000201675	0.000212186
PREPHENATE_TRANSAMINE_RXN_p_p2_GC	0	0	0	0	0	0	0	0	0	0
PREPHENATE_TRANSAMINE_RXN_p_p2_MC	0.00639493	0.00630131	0.00565599	0.00559244	0.00480744	0.00428997	0.0036165	0.00309083	0.00282345	0.00297061
PREPHENATE_TRANSAMINE_RXN_p_p3_GC	0	0	0	0	0	0	0	0	0	0
PREPHENATE_TRANSAMINE_RXN_p_p3_MC	0	0	0	0	0	0	0.000245451	0.000205675	0.00021648	0.000212186
PREPHENATE_TRANSAMINE_RXN_p_p4_GC	0	0	0	0	0	0	0	0	0	0
PREPHENATE_TRANSAMINE_RXN_p_p4_MC	9.89969e-06	9.75476e-06	0	0	0	6.99863e-06	6.00639e-06	0	0	0
PREPHENATE_TRANSAMINE_RXN_p_p5_GC	0	0	0	0	0	0	0	0	0	0
PREPHENATE_TRANSAMINE_RXN_p_p5_MC	9.89969e-05	9.75476e-05	9.22715e-05	8.6574e-05	7.84283e-05	6.99863e-05	6.00639e-05	0	0	0
PREPHENATE_TRANSAMINE_RXN_p_p6_GC	0	0	0	0	0	0	0	0	0	0
PREPHENATE_TRANSAMINE_RXN_p_p6_MC	9.89969e-06	9.75476e-06	9.22715e-06	8.6574e-06	7.84283e-06	6.99863e-06	0	0	0	0
PRIBFAICARPISOM_RXN_p_p1_GC	0	0	0	0	0	0	0	0	0	0
PRIBFAICARPISOM_RXN_p_p1_MC	2.96991e-05	2.92643e-05	2.76814e-05	2.59722e-05	2.35285e-05	2.09959e-05	1.80192e-05	1.50991e-05	1.48055e-05	1.45118e-05
PRIBFAICARPISOM_RXN_p_p2_GC	0	0	0	0	0	0	0	0	0	0
PRIBFAICARPISOM_RXN_p_p2_MC	0.000296991	0.000292643	0.000276814	0.000259722	0.000235285	0.000209959	0.000180192	0.000150991	0.000148055	0.000145118
PRIBFAICARPISOM_RXN_p_p3_GC	0	0	0	0	0	0	0	0	0	0
PRIBFAICARPISOM_RXN_p_p3_MC	2.96991e-05	2.92643e-05	2.76814e-05	2.59722e-05	2.35285e-05	2.09959e-05	1.80192e-05	1.50991e-05	1.48055e-05	1.45118e-05
PRIBFAICARPISOM_RXN_p_p4_GC	0	0	0	0	0	0	0	0	0	0
PRIBFAICARPISOM_RXN_p_p4_MC	9.89969e-06	9.75476e-06	9.22715e-06	8.6574e-06	7.84283e-06	6.99863e-06	6.00639e-06	5.03305e-06	4.93516e-06	4.83727e-06
PRIBFAICARPISOM_RXN_p_p5_GC	0	0	0	0	0	0	0	0	0	0
PRIBFAICARPISOM_RXN_p_p5_MC	9.89969e-05	9.75476e-05	9.22715e-05	8.6574e-05	7.84283e-05	6.99863e-05	6.00639e-05	5.03305e-05	4.93516e-05	4.83727e-05
PRIBFAICARPISOM_RXN_p_p6_GC	0	0	0	0	0	0	0	0	0	0
PRIBFAICARPISOM_RXN_p_p6_MC	9.89969e-06	9.75476e-06	9.22715e-06	8.6574e-06	7.84283e-06	6.99863e-06	6.00639e-06	5.03305e-06	4.93516e-06	4.83727e-06
PROPCOASYN_RXN_x_p1_GC	0	0	0	0	0	0	0	0	0	0
PROPCOASYN_RXN_x_p1_MC	0	0	0	0	0	0	0	0	0	0
PROPCOASYN_RXN_x_p2_GC	0	0	0	0	0	0	0	0	0	0
PROPCOASYN_RXN_x_p2_MC	0	0	0	0	0	0	0	0	0	0
PROPCOASYN_RXN_x_p3_GC	0	0	0	0	0	0	0	0	0	0
PROPCOASYN_RXN_x_p3_MC	0	0	0	0	0	0	0	0	0	0
PROPCOASYN_RXN_x_p4_GC	0	0	0	0	0	0	0	0	0	0
PROPCOASYN_RXN_x_p4_MC	0	0	0	0	0	0	0	0	0	0
PROPCOASYN_RXN_x_p5_GC	0	0	0	0	0	0	0	0	0	0
PROPCOASYN_RXN_x_p5_MC	0	0	0	0	0	0	0	0	0	0
PROPCOASYN_RXN_x_p6_GC	0	0	0	0	0	0	0	0	0	0
PROPCOASYN_RXN_x_p6_MC	0	0	0	0	0	0	0	0	0	0
PROPIONYL_COA_mc_p1_GC	0	0	0	0	0	0	0	0	0	0
PROPIONYL_COA_mc_p1_MC	0	0	0	0	0	0	0	0	0	0
PROPIONYL_COA_mc_p2_GC	0	0	0	0	0	0	0	0	0	0
PROPIONYL_COA_mc_p2_MC	0	0	0	0	0	0	0	0	0	0
PROPIONYL_COA_mc_p3_GC	0	0	0	0	0	0	0	0	0	0
PROPIONYL_COA_mc_p3_MC	0	0	0	0	0	0	0	0	0	0
PROPIONYL_COA_mc_p4_GC	0	0	0	0	0	0	0	0	0	0
PROPIONYL_COA_mc_p4_MC	0	0	0	0	0	0	0	0	0	0
PROPIONYL_COA_mc_p5_GC	0	0	0	0	0	0	0	0	0	0
PROPIONYL_COA_mc_p5_MC	0	0	0	0	0	0	0	0	0	0
PROPIONYL_COA_mc_p6_GC	0	0	0	0	0	0	0	0	0	0
PROPIONYL_COA_mc_p6_MC	0	0	0	0	0	0	0	0	0	0
PROPIONYL_COA_xc_p1_GC	0	0	0	0	0	0	0	0	0	0
PROPIONYL_COA_xc_p1_MC	0	0	0	0	0	0	0	0	0	0
PROPIONYL_COA_xc_p2_GC	0	0	0	0	0	0	0	0	0	0
PROPIONYL_COA_xc_p2_MC	0	0	0	0	0	0	0	0	0	0
PROPIONYL_COA_xc_p3_GC	0	0	0	0	0	0	0	0	0	0
PROPIONYL_COA_xc_p3_MC	0	0	0	0	0	0	0	0	0	0
PROPIONYL_COA_xc_p4_GC	0	0	0	0	0	0	0	0	0	0
PROPIONYL_COA_xc_p4_MC	0	0	0	0	0	0	0	0	0	0
PROPIONYL_COA_xc_p5_GC	0	0	0	0	0	0	0	0	0	0
PROPIONYL_COA_xc_p5_MC	0	0	0	0	0	0	0	0	0	0
PROPIONYL_COA_xc_p6_GC	0	0	0	0	0	0	0	0	0	0
PROPIONYL_COA_xc_p6_MC	0	0	0	0	0	0	0	0	0	0
PROTONATP_rev_vc_p1_GC	0	0	0	0	0	0	0	0	0	0
PROTONATP_rev_vc_p1_MC	0	0	0	0.0193561	0.169993	0.169767	0	0.0788881	0.0580364	0.0734772
PROTONATP_rev_vc_p2_GC	0	0	0	0	0	0	0	0	0	0
PROTONATP_rev_vc_p2_MC	0	0	0	0	0	0	0	4.1966	4.16138	4.09924
PROTONATP_rev_vc_p3_GC	0	0	0	0	0	0	0	0	0	0
PROTONATP_rev_vc_p3_MC	0	0	0	0	0	0	0	0	0	0
PROTONATP_rev_vc_p4_GC	0	0	0	0	0	0	0	0	0	0
PROTONATP_rev_vc_p4_MC	0	0.0237203	0.0241013	0.0461918	0.0459297	0.0456581	0.0473478	0.0457295	0.0456828	0.0456191
PROTONATP_rev_vc_p5_GC	0	0	0	0	0	0	0	0	0	0
PROTONATP_rev_vc_p5_MC	0	0.102234	0.310843	0.461871	0.656061	0.952296	1.50014	1.28688	1.26495	1.24308
PROTONATP_rev_vc_p6_GC	0	0	0	0	0	0	0	0	0	0
PROTONATP_rev_vc_p6_MC	0	0.00688564	0.0463369	0.0758225	0.204006	0.296508	0.316211	0.314878	0.31485	0.314821
PROTON_ATPase_c_p1_GC	0.13392	0.13392	0.13392	0.240499	0.352121	0.13392	0.13392	0.13392	0.13392	0.13392
PROTON_ATPase_c_p1_MC	0.0558004	0.0610802	0.0577523	1.13678	1.97911	1.97085	0	0	0	0
PROTON_ATPase_c_p2_GC	1.20528	0	0	9.34696e-08	0	0	4.98908e-07	1.20528	1.20528	1.20528
PROTON_ATPase_c_p2_MC	0.728986	0	0	0	0	0	0	0	0	0
PROTON_ATPase_c_p3_GC	0	0	0	0	0	0	0	0	0	0
PROTON_ATPase_c_p3_MC	0.0219867	0	0	0.0707937	0.0650053	0.0580081	0	0	0	0
PROTON_ATPase_c_p4_GC	0	0	0	0	0	0	0	0	0	0
PROTON_ATPase_c_p4_MC	0.0394687	0.245506	0.248868	0.492639	0.48935	0.48594	0.476171	0.497701	0.497397	0.497079
PROTON_ATPase_c_p5_GC	0	0.826875	0.826876	0.468106	0.237879	0.198683	0.730724	0.471884	0.459887	0.44789
PROTON_ATPase_c_p5_MC	0.350519	1.10262	3.25746	4.92436	7.06318	10.3323	16.4071	14.4456	14.2038	13.9613
PROTON_ATPase_c_p6_GC	0	0.378404	0.378404	0.737174	0.967401	1.03944	0.878236	0.804585	0.816582	0.828579
PROTON_ATPase_c_p6_MC	0.0320218	0.0758987	0.493297	0.817608	2.23591	3.25695	3.47481	3.50164	3.50125	3.50085
PROTON_PPi_rev_vc_p1_GC	0	0	0	0	0	0	0	0	0	0
PROTON_PPi_rev_vc_p1_MC	0.0177235	0.0113608	0.0107463	0.151656	0	0	0.45151	0.402428	0.357992	0.319167
PROTON_PPi_rev_vc_p2_GC	1.20528	1.12084	0.873272	9.34696e-08	0	0.0408083	0.0946854	0.0130466	0.0130466	0
PROTON_PPi_rev_vc_p2_MC	0.0577588	0.9859	3.08115	6.36933	10.6606	14.8081	18.2216	8.6541	8.598	8.50215
PROTON_PPi_rev_vc_p3_GC	0	0	0	0	0	0	0	0	0	0
PROTON_PPi_rev_vc_p3_MC	0.117046	0.0957984	0.0906168	0.0176836	0.0137763	0.0122934	0.280394	0.272414	0.257283	0.255109
PROTON_PPi_rev_vc_p4_GC	0	0	0	0	0	0	0	0	0	0
PROTON_PPi_rev_vc_p4_MC	0.00930603	0	0	0	0	0	0	0	0	0
PROTON_PPi_rev_vc_p5_GC	0	0	0	0	0	0	0	0	0	0
PROTON_PPi_rev_vc_p5_MC	0.065455	0	0	0	0	0	0	0	0	0
PROTON_PPi_rev_vc_p6_GC	0	0	0	0	0	0	0	0	0	0
PROTON_PPi_rev_vc_p6_MC	0.0046517	0	0	0	0	0	0	0	0	0
PROTON_day_night_storage_GC	1.05028	0.999661	0.897932	0.735932	0.661651	0.0634187	0	0	0	0
PROTON_night_day_storage_GC	10.5634	12.7982	12.7023	12.4329	12.1488	12.1624	12.4635	12.4602	12.4602	12.4537
PROTON_p1p2_storage_GC	10.5634	12.7982	12.7023	12.5106	12.3078	12.156	12.5883	12.214	12.214	12.2075
PROTON_p2p3_storage_GC	0	0	0	0	0	0	0	0	0	0
PROTON_p4p5_storage_GC	1.41628	1.28358	1.21035	1.49489	1.42831	0.818957	0	0	0	0
PROTON_p5p6_storage_GC	9.25474	11.3175	11.2216	10.8668	10.6007	10.5951	10.8126	10.4216	10.4107	10.3934
PRO_GLU_mc_p1_GC	0	0	0	0	0	0	0	0	0	0
PRO_GLU_mc_p1_MC	0	0	0	0	0	0	0	0	0	0
PRO_GLU_mc_p2_GC	0	0	0	0	0	0	0	0	0	0
PRO_GLU_mc_p2_MC	0	0	0	0	0	0	0	0	0	0
PRO_GLU_mc_p3_GC	0	0	0	0	0	0	0	0	0	0
PRO_GLU_mc_p3_MC	0	0	0	0	0	0	0	0	0	0
PRO_GLU_mc_p4_GC	0	0	0	0	0	0	0	0	0	0
PRO_GLU_mc_p4_MC	-0.00129579	-0.00143052	-0.00135315	-0.0012696	-0.00115014	-0.00102634	-0.00088083	-0.000674972	-0.000714131	-0.000699967
PRO_GLU_mc_p5_GC	0	0	0	0	0	0	0	0	0	0
PRO_GLU_mc_p5_MC	-0.0129579	-0.0143052	-0.0135315	-0.012696	-0.0115014	-0.0102634	-0.0088083	-0.00674972	-0.00634768	-0.00622178
PRO_GLU_mc_p6_GC	0	0	0	0	0	0	0	0	0	0
PRO_GLU_mc_p6_MC	-0.00129579	-0.00143052	-0.00135315	-0.0012696	-0.00115014	-0.00102634	-0.00088083	-0.000647359	-0.000634768	-0.000622178
PRO_PROTON_rev_vc_p1_GC	0	0	0	0	0	0	0	0	0	0
PRO_PROTON_rev_vc_p1_MC	0	0	0	0	0	0	0	0	0	0
PRO_PROTON_rev_vc_p2_GC	0	0	0	0	0	0	0	0	0	0
PRO_PROTON_rev_vc_p2_MC	0	0	0	0	0	0	0	0	0	0
PRO_PROTON_rev_vc_p3_GC	0	0	0	0	0	0	0	0	0	0
PRO_PROTON_rev_vc_p3_MC	0	2.92643e-05	2.76814e-05	2.59722e-05	2.35285e-05	2.09959e-05	0	1.50991e-05	0	0
PRO_PROTON_rev_vc_p4_GC	0	0	0	0	0	0	0	0	0	0
PRO_PROTON_rev_vc_p4_MC	0.00130569	0.00207539	0.00196314	0.00184192	0.00166862	0.00148901	0.00544748	0.00450158	0.00446632	0.00437773
PRO_PROTON_rev_vc_p5_GC	0	0	0	0	0	0	0	0	0	0
PRO_PROTON_rev_vc_p5_MC	0.0130569	0.0207539	0.0196314	0.0184192	0.0171811	0.0153317	0.00898849	0.00690072	0.00649574	0.0063669
PRO_PROTON_rev_vc_p6_GC	0	0	0	0	0	0	0	0	0	0
PRO_PROTON_rev_vc_p6_MC	0.00130569	0.00207539	0.00196314	0.00184192	0.00117367	0.00104734	0.000898849	0.000662458	0.000649574	0.00063669
PRO_PROTON_vc_p1_GC	0	0	0	0	0	0	0	0	0	0
PRO_PROTON_vc_p1_MC	0	0	0	0	0	0	0	0	0	0
PRO_PROTON_vc_p2_GC	0	0	0	0	0	0	0	0	0	0
PRO_PROTON_vc_p2_MC	0	0.024934	0.0235853	0.022129	0.0200469	0.0178891	0.0153348	0.0120799	0.0116116	0.0113813
PRO_PROTON_vc_p3_GC	0	0	0	0	0	0	0	0	0	0
PRO_PROTON_vc_p3_MC	0.0156683	0	0	0	0	0	0	0	0	0
PRO_PROTON_vc_p4_GC	0	0	0	0	0	0	0	0	0	0
PRO_PROTON_vc_p4_MC	0	0	0	0	0	0	0	0	0	0
PRO_PROTON_vc_p5_GC	0	0	0	0	0	0	0	0	0	0
PRO_PROTON_vc_p5_MC	0	0	0	0	0	0	0	0	0	0
PRO_PROTON_vc_p6_GC	0	0	0	0	0	0	0	0	0	0
PRO_PROTON_vc_p6_MC	0	0	0	0	0	0	0	0	0	0
PRO_TRNA_LIGASE_RXN_c_p1_GC	0	0	0	0	0	0	0	0	0	0
PRO_TRNA_LIGASE_RXN_c_p1_MC	0	0	0	0	0	0	0	0	0	0
PRO_TRNA_LIGASE_RXN_c_p2_GC	0	0	0	0	0	0	0	0	0	0
PRO_TRNA_LIGASE_RXN_c_p2_MC	0	0	0	0	0	0	0	0	0	0
PRO_TRNA_LIGASE_RXN_c_p3_GC	0	0	0	0	0	0	0	0	0	0
PRO_TRNA_LIGASE_RXN_c_p3_MC	0	0	0	0	0	0	0	0	0	0
PRO_TRNA_LIGASE_RXN_c_p4_GC	0	0	0	0	0	0	0	0	0	0
PRO_TRNA_LIGASE_RXN_c_p4_MC	0	0	0	0	0	0	0	0	0	0
PRO_TRNA_LIGASE_RXN_c_p5_GC	0	0	0	0	0	0	0	0	0	0
PRO_TRNA_LIGASE_RXN_c_p5_MC	0	0	0	0	0	0	0	0	0	0
PRO_TRNA_LIGASE_RXN_c_p6_GC	0	0	0	0	0	0	0	0	0	0
PRO_TRNA_LIGASE_RXN_c_p6_MC	0	0	0	0	0	0	0	0	0	0
PRO_day_night_storage_GC	0	0	0	0	0	0	0	0	0	0
PRO_day_night_storage_MC	0.0156683	0.0249047	0.0235577	0.022103	0.0200234	0.0178681	0.0153348	0.0120648	0.0116116	0.0113813
PRO_mc_p1_GC	0	0	0	0	0	0	0	0	0	0
PRO_mc_p1_MC	0	0	0	0	0	0	0	0	0	0
PRO_mc_p2_GC	0	0	0	0	0	0	0	0	0	0
PRO_mc_p2_MC	0	0	0	0	0	0	0	0	0	0
PRO_mc_p3_GC	0	0	0	0	0	0	0	0	0	0
PRO_mc_p3_MC	0	0	0	0	0	0	0	0	0	0
PRO_mc_p4_GC	0	0	0	0	0	0	0	0	0	0
PRO_mc_p4_MC	0	-0.000635114	-0.000600762	-0.000563667	-0.000510632	-0.000455668	-0.00456064	-0.00382158	-0.00374725	-0.00367293
PRO_mc_p5_GC	0	0	0	0	0	0	0	0	0	0
PRO_mc_p5_MC	0	-0.00635114	-0.00600762	-0.00563667	-0.00560126	-0.00499835	-0.000120128	-0.000100661	-9.87032e-05	-9.67455e-05
PRO_mc_p6_GC	0	0	0	0	0	0	0	0	0	0
PRO_mc_p6_MC	0	-0.000635114	-0.000600762	-0.000563667	-1.56857e-05	-1.39973e-05	-1.20128e-05	-1.00661e-05	-9.87032e-06	-9.67455e-06
PRO_p1p2_storage_GC	0	0	0	0	0	0	0	0	0	0
PRO_p1p2_storage_MC	0	0	0	0	0	0	0	0	0	0
PRO_p2p3_storage_GC	0	0	0	0	0	0	0	0	0	0
PRO_p2p3_storage_MC	0	0.024934	0.0235853	0.022129	0.0200469	0.0178891	0.0153348	0.0120799	0.0116116	0.0113813
PRO_p4p5_storage_GC	0	0	0	0	0	0	0	0	0	0
PRO_p4p5_storage_MC	0.0143626	0.0228293	0.0215945	0.0202611	0.0183548	0.0163791	0.00988734	0.00756317	0.00714531	0.00700359
PRO_p5p6_storage_GC	0	0	0	0	0	0	0	0	0	0
PRO_p5p6_storage_MC	0.00130569	0.00207539	0.00196314	0.00184192	0.00117367	0.00104734	0.000898849	0.000662458	0.000649574	0.00063669
PRPPAMIDOTRANS_RXN_p_p1_GC	0	0	0	0	0	0	0	0	0	0
PRPPAMIDOTRANS_RXN_p_p1_MC	0	0	0	0	0	0	0	0	0	0
PRPPAMIDOTRANS_RXN_p_p2_GC	0	0	0	0	0	0	0	0	0	0
PRPPAMIDOTRANS_RXN_p_p2_MC	0	0	0	0	0	0	0	0	0	0
PRPPAMIDOTRANS_RXN_p_p3_GC	0	0	0	0	0	0	0	0	0	0
PRPPAMIDOTRANS_RXN_p_p3_MC	0	0	0	0	0	0	0	0	0	0
PRPPAMIDOTRANS_RXN_p_p4_GC	0	0	0	0	0	0	0	0	0	0
PRPPAMIDOTRANS_RXN_p_p4_MC	0	0	0	0	0	0	0	0	0	0
PRPPAMIDOTRANS_RXN_p_p5_GC	0	0	0	0	0	0	0	0	0	0
PRPPAMIDOTRANS_RXN_p_p5_MC	0	0	0	0	0	0	0	0	0	0
PRPPAMIDOTRANS_RXN_p_p6_GC	0	0	0	0	0	0	0	0	0	0
PRPPAMIDOTRANS_RXN_p_p6_MC	0	0	0	0	0	0	0	0	0	0
PRPPSYN_RXN_p_p1_GC	0	0	0	0	0	0	0	0	0	0
PRPPSYN_RXN_p_p1_MC	5.93981e-05	5.85286e-05	5.53629e-05	5.19444e-05	4.7057e-05	4.19918e-05	3.60384e-05	3.01983e-05	2.9611e-05	2.90236e-05
PRPPSYN_RXN_p_p2_GC	0	0	0	0	0	0	0	0	0	0
PRPPSYN_RXN_p_p2_MC	0.000742477	0.000731607	0.000692036	0.000649305	0.000588212	0.000524897	0.00045048	0.000377478	0.000355332	0.000348284
PRPPSYN_RXN_p_p3_GC	0	0	0	0	0	0	0	0	0	0
PRPPSYN_RXN_p_p3_MC	2.96991e-05	2.92643e-05	2.76814e-05	2.59722e-05	2.35285e-05	2.09959e-05	1.80192e-05	1.50991e-05	2.9611e-05	2.90236e-05
PRPPSYN_RXN_p_p4_GC	0	0	0	0	0	0	0	0	0	0
PRPPSYN_RXN_p_p4_MC	9.89969e-06	9.75476e-06	9.22715e-06	8.6574e-06	7.84283e-06	6.99863e-06	6.00639e-06	5.03305e-06	4.93516e-06	4.83727e-06
PRPPSYN_RXN_p_p5_GC	0	0	0	0	0	0	0	0	0	0
PRPPSYN_RXN_p_p5_MC	9.89969e-05	9.75476e-05	9.22715e-05	8.6574e-05	7.84283e-05	6.99863e-05	6.00639e-05	5.03305e-05	4.93516e-05	4.83727e-05
PRPPSYN_RXN_p_p6_GC	0	0	0	0	0	0	0	0	0	0
PRPPSYN_RXN_p_p6_MC	9.89969e-06	9.75476e-06	9.22715e-06	8.6574e-06	7.84283e-06	6.99863e-06	6.00639e-06	5.03305e-06	4.93516e-06	4.83727e-06
PRTRANS_RXN_p_p1_GC	0	0	0	0	0	0	0	0	0	0
PRTRANS_RXN_p_p1_MC	-2.96991e-05	-2.92643e-05	-2.76814e-05	-2.59722e-05	-2.35285e-05	-2.09959e-05	-1.80192e-05	-1.50991e-05	-1.48055e-05	-1.45118e-05
PRTRANS_RXN_p_p2_GC	0	0	0	0	0	0	0	0	0	0
PRTRANS_RXN_p_p2_MC	-0.000445486	-0.000438964	-0.000415222	-0.000389583	-0.000352927	-0.000314938	-0.000270288	-0.000226487	-0.000207277	-0.000203166
PRTRANS_RXN_p_p3_GC	0	0	0	0	0	0	0	0	0	0
PRTRANS_RXN_p_p3_MC	0	0	0	0	0	0	0	0	-1.48055e-05	-1.45118e-05
PRTRANS_RXN_p_p4_GC	0	0	0	0	0	0	0	0	0	0
PRTRANS_RXN_p_p4_MC	0	0	0	0	0	0	0	0	0	0
PRTRANS_RXN_p_p5_GC	0	0	0	0	0	0	0	0	0	0
PRTRANS_RXN_p_p5_MC	0	0	0	0	0	0	0	0	0	0
PRTRANS_RXN_p_p6_GC	0	0	0	0	0	0	0	0	0	0
PRTRANS_RXN_p_p6_MC	0	0	0	0	0	0	0	0	0	0
PSERTRANSAM_RXN_p_p1_GC	0	0	0	0	0	0	0	0	0	0
PSERTRANSAM_RXN_p_p1_MC	0	0	0	0	0	0	0	0	0	0
PSERTRANSAM_RXN_p_p2_GC	0	0	0	0	0	0	0	0	0	0
PSERTRANSAM_RXN_p_p2_MC	0	0	0	0	0	0	0	0	0	0
PSERTRANSAM_RXN_p_p3_GC	0	0	0	0	0	0	0	0	0	0
PSERTRANSAM_RXN_p_p3_MC	0	0	0	0	0	0	0	0	0	0
PSERTRANSAM_RXN_p_p4_GC	0	0	0	0	0	0	0	0	0	0
PSERTRANSAM_RXN_p_p4_MC	0	0.000108884	0.000102995	9.66353e-05	8.75429e-05	7.81199e-05	6.70444e-05	5.61797e-05	5.50871e-05	5.39944e-05
PSERTRANSAM_RXN_p_p5_GC	0	0	0	0	0	0	0	0	0	0
PSERTRANSAM_RXN_p_p5_MC	0	0.00108884	0.00102995	0.000966353	0.000875429	0.000781199	0.000670444	0.000561797	0.000550871	0.000539944
PSERTRANSAM_RXN_p_p6_GC	0	0	0	0	0	0	0	0	0	0
PSERTRANSAM_RXN_p_p6_MC	0	0.000108884	0.000102995	9.66353e-05	8.75429e-05	7.81199e-05	6.70444e-05	5.61797e-05	5.50871e-05	5.39944e-05
PSII_RXN_p_p1_GC	1.04266	1.06073	1.05761	1.0526	1.04784	1.04704	1.05693	1.05435	1.05435	1.05418
PSII_RXN_p_p1_MC	0.844595	0.844595	0.844595	0.844595	0.844595	0.844595	0.844595	0.844595	0.844595	0.844595
PSII_RXN_p_p2_GC	30.8626	31.3976	31.3052	31.1569	31.0161	30.9923	31.2852	31.2089	31.2089	31.2038
PSII_RXN_p_p2_MC	25	25	25	25	25	25	25	24.4584	25	25
PSII_RXN_p_p3_GC	0.625594	0.636438	0.634565	0.631558	0.628705	0.628222	0.634159	0.632613	0.632613	0.632509
PSII_RXN_p_p3_MC	0.506757	0.506757	0.506757	0.506757	0.506757	0.506757	0.506757	0.506757	0.506757	0.506757
PSII_RXN_p_p4_GC	0	0	0	0	0	0	0	0	0	0
PSII_RXN_p_p4_MC	0	0	0	0	0	0	0	0	0	0
PSII_RXN_p_p5_GC	0	0	0	0	0	0	0	0	0	0
PSII_RXN_p_p5_MC	0	0	0	0	0	0	0	0	0	0
PSII_RXN_p_p6_GC	0	0	0	0	0	0	0	0	0	0
PSII_RXN_p_p6_MC	0	0	0	0	0	0	0	0	0	0
PYRROLINECARBDEHYDROG_RXN_NADP_m_p1_GC	0	0	0	0	0	0	0	0	0	0
PYRROLINECARBDEHYDROG_RXN_NADP_m_p1_MC	0	0	0	0	0	0	0	0	0	0
PYRROLINECARBDEHYDROG_RXN_NADP_m_p2_GC	0	0	0	0	0	0	0	0	0	0
PYRROLINECARBDEHYDROG_RXN_NADP_m_p2_MC	0	0	0	0	0	0	0	0	0	0
PYRROLINECARBDEHYDROG_RXN_NADP_m_p3_GC	0	0	0	0	0	0	0	0	0	0
PYRROLINECARBDEHYDROG_RXN_NADP_m_p3_MC	0	0	0	0	0	0	0	0	0	0
PYRROLINECARBDEHYDROG_RXN_NADP_m_p4_GC	0	0	0	0	0	0	0	0	0	0
PYRROLINECARBDEHYDROG_RXN_NADP_m_p4_MC	0.00129579	0.00205588	0.00194468	0.0018246	0.00165293	0.00147501	0.00543546	0.00449152	0.00445645	0.00436806
PYRROLINECARBDEHYDROG_RXN_NADP_m_p5_GC	0	0	0	0	0	0	0	0	0	0
PYRROLINECARBDEHYDROG_RXN_NADP_m_p5_MC	0.0129579	0.0205588	0.0194468	0.018246	0.0170242	0.0151918	0.00886836	0.00680005	0.00639704	0.00627015
PYRROLINECARBDEHYDROG_RXN_NADP_m_p6_GC	0	0	0	0	0	0	0	0	0	0
PYRROLINECARBDEHYDROG_RXN_NADP_m_p6_MC	0.00129579	0.00205588	0.00194468	0.0018246	0.00115798	0.00103334	0.000886836	0.000652392	0.000639704	0.000627015
PYRROLINECARBREDUCT_RXN_NADP_c_p1_GC	0	0	0	0	0	0	0	0	0	0
PYRROLINECARBREDUCT_RXN_NADP_c_p1_MC	0	0	0	0	0	0	0	0	0	0
PYRROLINECARBREDUCT_RXN_NADP_c_p2_GC	0	0	0	0	0	0	0	0	0	0
PYRROLINECARBREDUCT_RXN_NADP_c_p2_MC	0	0	0	0	0	0	0	0	0	0
PYRROLINECARBREDUCT_RXN_NADP_c_p3_GC	0	0	0	0	0	0	0	0	0	0
PYRROLINECARBREDUCT_RXN_NADP_c_p3_MC	0	0	0	0	0	0	0	0	0	0
PYRROLINECARBREDUCT_RXN_NADP_c_p4_GC	0	0	0	0	0	0	0	0	0	0
PYRROLINECARBREDUCT_RXN_NADP_c_p4_MC	0	0	0	0	0	0	0	0	0	0
PYRROLINECARBREDUCT_RXN_NADP_c_p5_GC	0	0	0	0	0	0	0	0	0	0
PYRROLINECARBREDUCT_RXN_NADP_c_p5_MC	0	0	0	0	0	0	0	0	0	0
PYRROLINECARBREDUCT_RXN_NADP_c_p6_GC	0	0	0	0	0	0	0	0	0	0
PYRROLINECARBREDUCT_RXN_NADP_c_p6_MC	0	0	0	0	0	0	0	0	0	0
PYRROLINECARBREDUCT_RXN_NAD_c_p1_GC	0	0	0	0	0	0	0	0	0	0
PYRROLINECARBREDUCT_RXN_NAD_c_p1_MC	2.96991e-05	2.92643e-05	2.76814e-05	2.59722e-05	2.35285e-05	2.09959e-05	1.80192e-05	1.50991e-05	1.48055e-05	1.45118e-05
PYRROLINECARBREDUCT_RXN_NAD_c_p2_GC	0	0	0	0	0	0	0	0	0	0
PYRROLINECARBREDUCT_RXN_NAD_c_p2_MC	0.000296991	0.0252266	0.0238621	0.0223887	0.0202822	0.018099	0.015515	0.0122308	0.0117597	0.0115264
PYRROLINECARBREDUCT_RXN_NAD_c_p3_GC	0	0	0	0	0	0	0	0	0	0
PYRROLINECARBREDUCT_RXN_NAD_c_p3_MC	0.015698	0	0	0	0	0	1.80192e-05	0	1.48055e-05	1.45118e-05
PYRROLINECARBREDUCT_RXN_NAD_c_p4_GC	0	0	0	0	0	0	0	0	0	0
PYRROLINECARBREDUCT_RXN_NAD_c_p4_MC	0	0	0	0	0	0	0	0	0	0
PYRROLINECARBREDUCT_RXN_NAD_c_p5_GC	0	0	0	0	0	0	0	0	0	0
PYRROLINECARBREDUCT_RXN_NAD_c_p5_MC	0	0	0	0	0	0	0	0	0	0
PYRROLINECARBREDUCT_RXN_NAD_c_p6_GC	0	0	0	0	0	0	0	0	0	0
PYRROLINECARBREDUCT_RXN_NAD_c_p6_MC	0	0	0	0	0	0	0	0	0	0
PYRUVATEORTHOPHOSPHATE_DIKINASE_RXN_c_p1_GC	0	0	0	0	0.0891312	0	0	0.0863814	0.0863814	0.0741199
PYRUVATEORTHOPHOSPHATE_DIKINASE_RXN_c_p1_MC	0	0	0	0	0	0	0.154984	0.155376	0.155416	0.155455
PYRUVATEORTHOPHOSPHATE_DIKINASE_RXN_c_p2_GC	2.39391	1.12084	0.873272	1.86939e-07	0	0.0816164	0	1.20528	1.20528	1.20528
PYRUVATEORTHOPHOSPHATE_DIKINASE_RXN_c_p2_MC	0	0.282483	1.48286	1.52957	1.53438	1.53865	1.54963	1.55249	1.55286	1.55328
PYRUVATEORTHOPHOSPHATE_DIKINASE_RXN_c_p3_GC	0	0	0	0	0	0	0	0	0	0
PYRUVATEORTHOPHOSPHATE_DIKINASE_RXN_c_p3_MC	0	0.0444807	0.0420748	0	0	0	0.154648	0.154782	0.145816	0.146164
PYRUVATEORTHOPHOSPHATE_DIKINASE_RXN_c_p4_GC	0	0	0	0	0	0	0	0	0	0
PYRUVATEORTHOPHOSPHATE_DIKINASE_RXN_c_p4_MC	0	0	0	0	0	0	0	0	0	0
PYRUVATEORTHOPHOSPHATE_DIKINASE_RXN_c_p5_GC	0	0.826875	0.826876	0.468106	0.237879	0	0.536752	0	0	0
PYRUVATEORTHOPHOSPHATE_DIKINASE_RXN_c_p5_MC	0	0	0	0	0	0	0	0	0	0
PYRUVATEORTHOPHOSPHATE_DIKINASE_RXN_c_p6_GC	0	0.213148	0.213147	0.230232	0.697703	0.693179	0.668528	0	0	0
PYRUVATEORTHOPHOSPHATE_DIKINASE_RXN_c_p6_MC	0	0	0	0	0	0	0	0	0	0
PYRUVATEORTHOPHOSPHATE_DIKINASE_RXN_p_p1_GC	0	0	0	0	0	0	0	0	0	0
PYRUVATEORTHOPHOSPHATE_DIKINASE_RXN_p_p1_MC	0	0	0	0	0	0	0	0	0	0
PYRUVATEORTHOPHOSPHATE_DIKINASE_RXN_p_p2_GC	0	0	0	0	4.95303	0	0	3.68032	3.68032	0
PYRUVATEORTHOPHOSPHATE_DIKINASE_RXN_p_p2_MC	0	0	0	0	0	0	0	0	0	0
PYRUVATEORTHOPHOSPHATE_DIKINASE_RXN_p_p3_GC	0	0	0	0	0	0	0	0	0	0
PYRUVATEORTHOPHOSPHATE_DIKINASE_RXN_p_p3_MC	0	0	0	0	0	0	0	0	0	0
PYRUVATEORTHOPHOSPHATE_DIKINASE_RXN_p_p4_GC	0	0	0	0	0	0	0	0	0	0
PYRUVATEORTHOPHOSPHATE_DIKINASE_RXN_p_p4_MC	0	0	0	0	0	0	0	0	0	0
PYRUVATEORTHOPHOSPHATE_DIKINASE_RXN_p_p5_GC	0	0	0	0	0	0	0	0	0	0
PYRUVATEORTHOPHOSPHATE_DIKINASE_RXN_p_p5_MC	0	0	0	0	0	0	0	0	0	0
PYRUVATEORTHOPHOSPHATE_DIKINASE_RXN_p_p6_GC	0	0	0	0	0	0	0	0	0	0
PYRUVATEORTHOPHOSPHATE_DIKINASE_RXN_p_p6_MC	0	0	0	0	0	0	0	0	0	0
PYRUVATE_PROTON_mc_p1_GC	0	0	0	0	0	-0.00703882	-0.167582	-0.273529	-0.273529	-0.273529
PYRUVATE_PROTON_mc_p1_MC	0	0	0	0	0	0	0	0	0	0
PYRUVATE_PROTON_mc_p2_GC	0	0	0	0	0	0	0	0	0	0
PYRUVATE_PROTON_mc_p2_MC	0	0	0	0	0	0	0	0	0	0
PYRUVATE_PROTON_mc_p3_GC	-0.420114	-0.399864	-0.359173	-0.294373	-0.264661	-0.162102	-0.145024	-0.145841	-0.145841	-0.145896
PYRUVATE_PROTON_mc_p3_MC	0	0	0	0	0	0	0	0	0	0
PYRUVATE_PROTON_mc_p4_GC	-0.415221	-0.403924	-0.407847	-0.469307	-0.470368	-0.468979	-0.355087	-0.355087	-0.355087	-0.355087
PYRUVATE_PROTON_mc_p4_MC	-0.0482596	-0.0858175	-0.0867426	-0.105647	-0.105378	-0.1051	-0.102801	-0.0646529	-0.0646526	-0.0646801
PYRUVATE_PROTON_mc_p5_GC	-4.55948	-4.94396	-4.94103	-4.81452	-4.74957	-4.82106	-4.96648	-4.87049	-4.86963	-4.86794
PYRUVATE_PROTON_mc_p5_MC	-0.460907	-0.592783	-0.927017	-1.05628	-1.22192	-1.47544	-1.94812	-1.34045	-1.32024	-1.30132
PYRUVATE_PROTON_mc_p6_GC	-0.523484	-0.592285	-0.592285	-0.626454	-0.619255	-0.617339	-0.599239	-0.580955	-0.581812	-0.582669
PYRUVATE_PROTON_mc_p6_MC	-0.0446027	-0.0526587	-0.105682	-0.13081	-0.241003	-0.320186	-0.337072	-0.293512	-0.293471	-0.293429
PYRUVATE_pc_p1_GC	0	0	0	0	0	0	0	0	0	0
PYRUVATE_pc_p1_MC	-0.0029378	-0.000893747	-0.000845406	-0.000793205	-0.000718573	-0.000641226	-0.000550316	-0.000461136	-0.000452167	-0.000443199
PYRUVATE_pc_p2_GC	0	0	0	0	-4.95303	0	0	-3.68032	-3.68032	0
PYRUVATE_pc_p2_MC	0.00275318	-0.00992929	-0.00939224	-0.00881229	-0.00860634	-0.00767996	-0.00570478	-0.00584663	-0.00551991	-0.00541043
PYRUVATE_pc_p3_GC	0	0	0	0	0	0	0	0	0	0
PYRUVATE_pc_p3_MC	-0.00209017	-0.000775108	-0.000733184	-0.000687912	0	0	-0.000886349	-0.00107041	-0.00123646	-0.00121193
PYRUVATE_pc_p4_GC	0	0	0	0	0	0	0	0	0	0
PYRUVATE_pc_p4_MC	0	0	0	0	0	0	0	0	0	0
PYRUVATE_pc_p5_GC	0	0	0	0	0	0	0	0	0	0
PYRUVATE_pc_p5_MC	0	0	0	0	0	0	0	0	0	0
PYRUVATE_pc_p6_GC	0	0	0	0	0	0	0	0	0	0
PYRUVATE_pc_p6_MC	-0.000217793	0	0	0	0	0	0	0	0	0
PYRUVDEH_RXN_m_p1_GC	0	0	0	0	0	0.00703882	0.167582	0.273529	0.273529	0.273529
PYRUVDEH_RXN_m_p1_MC	0	0	0	0	0	0	0	0	0	0
PYRUVDEH_RXN_m_p2_GC	0	0	0	0	0	0	0	0	0	0
PYRUVDEH_RXN_m_p2_MC	0	0	0	0	0	0	0	0	0	0
PYRUVDEH_RXN_m_p3_GC	0.420114	0.399864	0.359173	0.294373	0.264661	0.162102	0.145024	0.145841	0.145841	0.145896
PYRUVDEH_RXN_m_p3_MC	0	0	0	0	0	0	0	0	0	0
PYRUVDEH_RXN_m_p4_GC	0.415221	0.403924	0.407847	0.469307	0.470368	0.468979	0.355087	0.355087	0.355087	0.355087
PYRUVDEH_RXN_m_p4_MC	0.0482596	0.0858175	0.0867426	0.105647	0.105378	0.1051	0.102801	0.0646529	0.0646526	0.0646801
PYRUVDEH_RXN_m_p5_GC	4.55948	4.94396	4.94103	4.81452	4.74957	4.82106	4.96648	4.87049	4.86963	4.86794
PYRUVDEH_RXN_m_p5_MC	0.460907	0.592783	0.927017	1.05628	1.22192	1.47544	1.94812	1.34045	1.32024	1.30132
PYRUVDEH_RXN_m_p6_GC	0.523484	0.592285	0.592285	0.626454	0.619255	0.617339	0.599239	0.580955	0.581812	0.582669
PYRUVDEH_RXN_m_p6_MC	0.0446027	0.0526587	0.105682	0.13081	0.241003	0.320186	0.337072	0.293512	0.293471	0.293429
PYRUVDEH_RXN_p_p1_GC	0	0	0	0	0	0	0	0	0	0
PYRUVDEH_RXN_p_p1_MC	0	0	0	0	0	0	0	0	0	0
PYRUVDEH_RXN_p_p2_GC	0	0	0	0	0	0	0	0	0	0
PYRUVDEH_RXN_p_p2_MC	0	0	0	0	0	0	0	0	0	0
PYRUVDEH_RXN_p_p3_GC	0	0	0	0	0	0	0	0	0	0
PYRUVDEH_RXN_p_p3_MC	0	0	0	0	0	0	0	0	0	0
PYRUVDEH_RXN_p_p4_GC	0	0	0	0	0	0	0	0	0	0
PYRUVDEH_RXN_p_p4_MC	4.86958e-05	4.79829e-05	4.53876e-05	4.2585e-05	3.85782e-05	3.44257e-05	2.9545e-05	0	0	0
PYRUVDEH_RXN_p_p5_GC	0	0	0	0	0	0	0	0	0	0
PYRUVDEH_RXN_p_p5_MC	0.000486958	0.000479829	0.000453876	0.00042585	0.000385782	0.000344257	0.00029545	0	0	0
PYRUVDEH_RXN_p_p6_GC	0	0	0	0	0	0	0	0	0	0
PYRUVDEH_RXN_p_p6_MC	4.86958e-05	4.79829e-05	4.53876e-05	4.2585e-05	3.85782e-05	3.44257e-05	2.9545e-05	0	0	0
Palmitate_biomass_p1_GC	0	0	0	0	0	0	0	0	0	0
Palmitate_biomass_p1_MC	0	0	0	0	0	0	0	0	0	0
Palmitate_biomass_p2_GC	0	0	0	0	0	0	0	0	0	0
Palmitate_biomass_p2_MC	0	0	0	0	0	0	0	0	0	0
Palmitate_biomass_p3_GC	0	0	0	0	0	0	0	0	0	0
Palmitate_biomass_p3_MC	0	0	0	0	0	0	0	0	0	0
Palmitate_biomass_p4_GC	0	0	0	0	0	0	0	0	0	0
Palmitate_biomass_p4_MC	0	0	0	0	0	0	0	0	0	0
Palmitate_biomass_p5_GC	0	0	0	0	0	0	0	0	0	0
Palmitate_biomass_p5_MC	0	0	0	0	0	0	0	0	0	0
Palmitate_biomass_p6_GC	0	0	0	0	0	0	0	0	0	0
Palmitate_biomass_p6_MC	0	0	0	0	0	0	0	0	0	0
Phloem_output_tx_p1_GC	0	0	0	0	0	0	0	0	0	0
Phloem_output_tx_p1_MC	0.0709366	0.0698981	0.0661175	0.0620349	0.0561981	0.050149	0.0430391	0.0360645	0.0353631	0.0346617
Phloem_output_tx_p2_GC	0	0	0	0	0	0	0	0	0	0
Phloem_output_tx_p2_MC	0.709366	0.698981	0.661175	0.620349	0.561981	0.50149	0.430391	0.360645	0.353631	0.346617
Phloem_output_tx_p3_GC	0	0	0	0	0	0	0	0	0	0
Phloem_output_tx_p3_MC	0.0709366	0.0698981	0.0661175	0.0620349	0.0561981	0.050149	0.0430391	0.0360645	0.0353631	0.0346617
Phloem_output_tx_p4_GC	0	0	0	0	0	0	0	0	0	0
Phloem_output_tx_p4_MC	0.0236455	0.0232994	0.0220392	0.0206783	0.0187327	0.0167163	0.0143464	0.0120215	0.0117877	0.0115539
Phloem_output_tx_p5_GC	0	0	0	0	0	0	0	0	0	0
Phloem_output_tx_p5_MC	0.236455	0.232994	0.220392	0.206783	0.187327	0.167163	0.143464	0.120215	0.117877	0.115539
Phloem_output_tx_p6_GC	0	0	0	0	0	0	0	0	0	0
Phloem_output_tx_p6_MC	0.0236455	0.0232994	0.0220392	0.0206783	0.0187327	0.0167163	0.0143464	0.0120215	0.0117877	0.0115539
Photon_ep_p1_GC	8.34126	8.48584	8.46087	8.42078	8.38273	8.3763	8.45545	8.43484	8.43484	8.43345
Photon_ep_p1_MC	6.75676	6.75676	6.75676	6.75676	6.75676	6.75676	6.75676	6.75676	6.75676	6.75676
Photon_ep_p2_GC	246.901	251.181	250.442	249.255	248.129	247.938	250.281	249.671	249.671	249.63
Photon_ep_p2_MC	200	200	200	200	200	200	200	200	200	200
Photon_ep_p3_GC	5.00475	5.0915	5.07652	5.05247	5.02964	5.02578	5.07327	5.0609	5.0609	5.06007
Photon_ep_p3_MC	4.05405	4.05405	4.05405	4.05405	4.05405	4.05405	4.05405	4.05405	4.05405	4.05405
Photon_ep_p4_GC	0	0	0	0	0	0	0	0	0	0
Photon_ep_p4_MC	0	0	0	0	0	0	0	0	0	0
Photon_ep_p5_GC	0	0	0	0	0	0	0	0	0	0
Photon_ep_p5_MC	0	0	0	0	0	0	0	0	0	0
Photon_ep_p6_GC	0	0	0	0	0	0	0	0	0	0
Photon_ep_p6_MC	0	0	0	0	0	0	0	0	0	0
Photon_tx_p1_GC	8.34126	8.48584	8.46087	8.42078	8.38273	8.3763	8.45545	8.43484	8.43484	8.43345
Photon_tx_p1_MC	6.75676	6.75676	6.75676	6.75676	6.75676	6.75676	6.75676	6.75676	6.75676	6.75676
Photon_tx_p2_GC	246.901	251.181	250.442	249.255	248.129	247.938	250.281	249.671	249.671	249.63
Photon_tx_p2_MC	200	200	200	200	200	200	200	200	200	200
Photon_tx_p3_GC	5.00475	5.0915	5.07652	5.05247	5.02964	5.02578	5.07327	5.0609	5.0609	5.06007
Photon_tx_p3_MC	4.05405	4.05405	4.05405	4.05405	4.05405	4.05405	4.05405	4.05405	4.05405	4.05405
Photon_tx_p4_GC	0	0	0	0	0	0	0	0	0	0
Photon_tx_p4_MC	0	0	0	0	0	0	0	0	0	0
Photon_tx_p5_GC	0	0	0	0	0	0	0	0	0	0
Photon_tx_p5_MC	0	0	0	0	0	0	0	0	0	0
Photon_tx_p6_GC	0	0	0	0	0	0	0	0	0	0
Photon_tx_p6_MC	0	0	0	0	0	0	0	0	0	0
Phytol_biosynthesis_p_p1_GC	0	0	0	0	0	0	0	0	0	0
Phytol_biosynthesis_p_p1_MC	0	0	0	0	0	0	0	0	0	0
Phytol_biosynthesis_p_p2_GC	0	0	0	0	0	0	0	0	0	0
Phytol_biosynthesis_p_p2_MC	0	0	0	0	0	0	0	0	0	0
Phytol_biosynthesis_p_p3_GC	0	0	0	0	0	0	0	0	0	0
Phytol_biosynthesis_p_p3_MC	0	0	0	0	0	0	0	0	0	0
Phytol_biosynthesis_p_p4_GC	0	0	0	0	0	0	0	0	0	0
Phytol_biosynthesis_p_p4_MC	0	0	0	0	0	0	0	0	0	0
Phytol_biosynthesis_p_p5_GC	0	0	0	0	0	0	0	0	0	0
Phytol_biosynthesis_p_p5_MC	0	0	0	0	0	0	0	0	0	0
Phytol_biosynthesis_p_p6_GC	0	0	0	0	0	0	0	0	0	0
Phytol_biosynthesis_p_p6_MC	0	0	0	0	0	0	0	0	0	0
Phytol_degradation_p_p1_GC	0	0	0	0	0	0	0	0	0	0
Phytol_degradation_p_p1_MC	0	0	0	0	0	0	0	0	0	0
Phytol_degradation_p_p2_GC	0	0	0	0	0	0	0	0	0	0
Phytol_degradation_p_p2_MC	0	0	0	0	0	0	0	0	0	0
Phytol_degradation_p_p3_GC	0	0	0	0	0	0	0	0	0	0
Phytol_degradation_p_p3_MC	0	0	0	0	0	0	0	0	0	0
Phytol_degradation_p_p4_GC	0	0	0	0	0	0	0	0	0	0
Phytol_degradation_p_p4_MC	0	0	0	0	0	0	0	0	0	0
Phytol_degradation_p_p5_GC	0	0	0	0	0	0	0	0	0	0
Phytol_degradation_p_p5_MC	0	0	0	0	0	0	0	0	0	0
Phytol_degradation_p_p6_GC	0	0	0	0	0	0	0	0	0	0
Phytol_degradation_p_p6_MC	0	0	0	0	0	0	0	0	0	0
Pi_PROTON_mc_p1_GC	-3.53544	-3.53006	-3.53099	-3.59401	-3.65986	-3.61084	-5.3552	-4.1602	-4.1602	-4.13205
Pi_PROTON_mc_p1_MC	-0.670396	-0.674995	-0.672674	-0.976179	-1.34767	-1.34392	-0.994177	-1.22108	-0.767372	-0.799677
Pi_PROTON_mc_p2_GC	-46.6741	-47.0113	-47.073	-51.3694	-47.9964	-52.5008	-51.6187	-53.4465	-53.4465	-53.4552
Pi_PROTON_mc_p2_MC	-10.6633	-10.8193	-13.1546	-16.4547	-20.626	-24.7607	-28.297	-23.1692	-23.0351	-23.0681
Pi_PROTON_mc_p3_GC	-5.56031	-5.44312	-5.06567	-4.46442	-4.17989	-4.04703	-3.97702	-3.97984	-3.97984	-3.98003
Pi_PROTON_mc_p3_MC	-0.531354	-0.572746	-0.567388	-0.553218	-0.546714	-0.538854	-0.749753	-0.723045	-0.630004	-0.629802
Pi_PROTON_mc_p4_GC	-5.29617	-5.31939	-5.31133	-5.18496	-5.18279	-5.18804	-5.25529	-5.25529	-5.25529	-5.25529
Pi_PROTON_mc_p4_MC	-0.667909	-0.785793	-0.787075	-0.956816	-0.953834	-0.950744	-0.945217	-0.996272	-0.995963	-0.995594
Pi_PROTON_mc_p5_GC	-49.295	-49.8918	-49.9013	-49.5121	-49.0138	-48.671	-48.7466	-48.7027	-48.695	-48.69
Pi_PROTON_mc_p5_MC	-6.6783	-7.06142	-8.40707	-9.56646	-11.0535	-13.3291	-17.5638	-16.6055	-16.4371	-16.267
Pi_PROTON_mc_p6_GC	-4.71136	-5.33057	-5.33057	-5.63808	-5.5733	-5.55606	-5.39315	-5.22859	-5.2363	-5.24402
Pi_PROTON_mc_p6_MC	-0.667776	-0.685607	-0.957525	-1.18329	-2.17258	-2.88484	-3.03672	-3.09708	-3.09702	-3.09666
Pi_ec_p1_GC	0	0	0	0	0	0	0	0	0	0
Pi_ec_p1_MC	0	0	0	0	0	0	0	0	0	0
Pi_ec_p2_GC	0	0	0	0	0	0	0	0	0	0
Pi_ec_p2_MC	0	0	0	0	0	0	0	0	0	0
Pi_ec_p3_GC	0	0	0	0	0	0	0	0	0	0
Pi_ec_p3_MC	0	0	0	0	0	0	0	0	0	0
Pi_ec_p4_GC	0	0	0	0	0	0	0	0	0	0
Pi_ec_p4_MC	0	0	0	0	0	0	0	0	0	0
Pi_ec_p5_GC	0	0	0	0	0	0	0	0	0	0
Pi_ec_p5_MC	0	0	0	0	0	0	0	0	0	0
Pi_ec_p6_GC	0	0	0	0	0	0	0	0	0	0
Pi_ec_p6_MC	0	0	0	0	0	0	0	0	0	0
Pi_tx_p1_GC	0	0	0	0	0	0	0	0	0	0
Pi_tx_p1_MC	0	0	0	0	0	0	0	0	0	0
Pi_tx_p2_GC	0	0	0	0	0	0	0	0	0	0
Pi_tx_p2_MC	0	0	0	0	0	0	0	0	0	0
Pi_tx_p3_GC	0	0	0	0	0	0	0	0	0	0
Pi_tx_p3_MC	0	0	0	0	0	0	0	0	0	0
Pi_tx_p4_GC	0	0	0	0	0	0	0	0	0	0
Pi_tx_p4_MC	0	0	0	0	0	0	0	0	0	0
Pi_tx_p5_GC	0	0	0	0	0	0	0	0	0	0
Pi_tx_p5_MC	0	0	0	0	0	0	0	0	0	0
Pi_tx_p6_GC	0	0	0	0	0	0	0	0	0	0
Pi_tx_p6_MC	0	0	0	0	0	0	0	0	0	0
Pi_xc_p1_GC	0	0	0	0	0	0	0	0	0	0
Pi_xc_p1_MC	0	0	0	0	0	0	0	0	0	0
Pi_xc_p2_GC	0	0	0	0	0	0	0	0	0	0
Pi_xc_p2_MC	0	0	0	0	0	0	0	0	0	0
Pi_xc_p3_GC	0	0	0	0	0	0	0	0	0	0
Pi_xc_p3_MC	0	0	0	0	0	0	0	0	0	0
Pi_xc_p4_GC	0	0	0	0	0	0	0	0	0	0
Pi_xc_p4_MC	0	0	0	0	0	0	0	0	0	0
Pi_xc_p5_GC	0	0	0	0	0	0	0	0	0	0
Pi_xc_p5_MC	0	0	0	0	0	0	0	0	0	0
Pi_xc_p6_GC	0	0	0	0	0	0	0	0	0	0
Pi_xc_p6_MC	0	0	0	0	0	0	0	0	0	0
Plastidial_ATP_Synthase_p_p1_GC	0.893706	0.909197	0.906522	0.902226	0.89815	0.897461	0.905942	0.903732	0.903732	0.903584
Plastidial_ATP_Synthase_p_p1_MC	0.723938	0.723938	0.723938	0.723938	0.723938	0.723938	0.723938	0.723938	0.723938	0.723938
Plastidial_ATP_Synthase_p_p2_GC	26.4537	26.9122	26.8331	26.7059	26.5852	26.5648	26.8159	26.7505	26.7505	26.7461
Plastidial_ATP_Synthase_p_p2_MC	21.4286	21.4286	21.4286	21.4286	21.4286	21.4286	21.4286	21.5833	21.4286	21.4286
Plastidial_ATP_Synthase_p_p3_GC	0.536224	0.545518	0.543913	0.541336	0.53889	0.538476	0.543565	0.542239	0.542239	0.542151
Plastidial_ATP_Synthase_p_p3_MC	0.434363	0.434363	0.434363	0.434363	0.434363	0.434363	0.434363	0.434363	0.434363	0.434363
Plastidial_ATP_Synthase_p_p4_GC	0	0	0	0	0	0	0	0	0	0
Plastidial_ATP_Synthase_p_p4_MC	0	0	0	0	0	0	0	0	0	0
Plastidial_ATP_Synthase_p_p5_GC	0	0	0	0	0	0	0	0	0	0
Plastidial_ATP_Synthase_p_p5_MC	0	0	0	0	0	0	0	0	0	0
Plastidial_ATP_Synthase_p_p6_GC	0	0	0	0	0	0	0	0	0	0
Plastidial_ATP_Synthase_p_p6_MC	0	0	0	0	0	0	0	0	0	0
Plastoquinol_Oxidase_p_p1_GC	0	0	0	0	0	0	0	0	0	0
Plastoquinol_Oxidase_p_p1_MC	0	0	0	0	0	0	0	0	0	0
Plastoquinol_Oxidase_p_p2_GC	0	0	0	0	0	0	0	0	0	0
Plastoquinol_Oxidase_p_p2_MC	0	0	0	0	0	0	0	0	0	0
Plastoquinol_Oxidase_p_p3_GC	0	0	0	0	0	0	0	0	0	0
Plastoquinol_Oxidase_p_p3_MC	0	0	0	0	0	0	0	0	0	0
Plastoquinol_Oxidase_p_p4_GC	0	0	0	0	0	0	0	0	0	0
Plastoquinol_Oxidase_p_p4_MC	0	0	0	0	0	0	0	0	0	0
Plastoquinol_Oxidase_p_p5_GC	0	0	0	0	0	0	0	0	0	0
Plastoquinol_Oxidase_p_p5_MC	0	0	0	0	0	0	0	0	0	0
Plastoquinol_Oxidase_p_p6_GC	0	0	0	0	0	0	0	0	0	0
Plastoquinol_Oxidase_p_p6_MC	0	0	0	0	0	0	0	0	0	0
Protein_Polymerisation_c_p1_GC	0	0	0	0	0	0	0	0	0	0
Protein_Polymerisation_c_p1_MC	0	0	0	0	0	0	0	0	0	0
Protein_Polymerisation_c_p2_GC	0	0	0	0	0	0	0	0	0	0
Protein_Polymerisation_c_p2_MC	0	0	0	0	0	0	0	0	0	0
Protein_Polymerisation_c_p3_GC	0	0	0	0	0	0	0	0	0	0
Protein_Polymerisation_c_p3_MC	0	0	0	0	0	0	0	0	0	0
Protein_Polymerisation_c_p4_GC	0	0	0	0	0	0	0	0	0	0
Protein_Polymerisation_c_p4_MC	0	0	0	0	0	0	0	0	0	0
Protein_Polymerisation_c_p5_GC	0	0	0	0	0	0	0	0	0	0
Protein_Polymerisation_c_p5_MC	0	0	0	0	0	0	0	0	0	0
Protein_Polymerisation_c_p6_GC	0	0	0	0	0	0	0	0	0	0
Protein_Polymerisation_c_p6_MC	0	0	0	0	0	0	0	0	0	0
Protein_Processing_c_p1_GC	0	0	0	0	0	0	0	0	0	0
Protein_Processing_c_p1_MC	0	0	0	0	0	0	0	0	0	0
Protein_Processing_c_p2_GC	0	0	0	0	0	0	0	0	0	0
Protein_Processing_c_p2_MC	0	0	0	0	0	0	0	0	0	0
Protein_Processing_c_p3_GC	0	0	0	0	0	0	0	0	0	0
Protein_Processing_c_p3_MC	0	0	0	0	0	0	0	0	0	0
Protein_Processing_c_p4_GC	0	0	0	0	0	0	0	0	0	0
Protein_Processing_c_p4_MC	0	0	0	0	0	0	0	0	0	0
Protein_Processing_c_p5_GC	0	0	0	0	0	0	0	0	0	0
Protein_Processing_c_p5_MC	0	0	0	0	0	0	0	0	0	0
Protein_Processing_c_p6_GC	0	0	0	0	0	0	0	0	0	0
Protein_Processing_c_p6_MC	0	0	0	0	0	0	0	0	0	0
Protein_Translocation_c_p1_GC	0	0	0	0	0	0	0	0	0	0
Protein_Translocation_c_p1_MC	0	0	0	0	0	0	0	0	0	0
Protein_Translocation_c_p2_GC	0	0	0	0	0	0	0	0	0	0
Protein_Translocation_c_p2_MC	0	0	0	0	0	0	0	0	0	0
Protein_Translocation_c_p3_GC	0	0	0	0	0	0	0	0	0	0
Protein_Translocation_c_p3_MC	0	0	0	0	0	0	0	0	0	0
Protein_Translocation_c_p4_GC	0	0	0	0	0	0	0	0	0	0
Protein_Translocation_c_p4_MC	0	0	0	0	0	0	0	0	0	0
Protein_Translocation_c_p5_GC	0	0	0	0	0	0	0	0	0	0
Protein_Translocation_c_p5_MC	0	0	0	0	0	0	0	0	0	0
Protein_Translocation_c_p6_GC	0	0	0	0	0	0	0	0	0	0
Protein_Translocation_c_p6_MC	0	0	0	0	0	0	0	0	0	0
RH	0.669231	0.669231	0.669231	0.669231	0.669231	0.669231	0.669231	0.669231	0.669231	0.669231
RIB5PISOM_RXN_p_p1_GC	-0.177908	-0.171585	-0.172677	-0.177849	-0.183092	-0.177117	-0.190457	-0.0719536	-0.0719536	-0.0704473
RIB5PISOM_RXN_p_p1_MC	0.19852	0.199025	0.19946	0.182929	0.159643	0.160319	0.179923	0.171424	0.145033	0.142604
RIB5PISOM_RXN_p_p2_GC	3.92645	4.00014	3.97015	3.90975	3.84587	3.79942	3.93453	3.81754	3.81754	3.81552
RIB5PISOM_RXN_p_p2_MC	7.12179	7.06573	6.88363	6.69281	6.44191	6.19385	5.97208	5.34024	5.30019	5.22896
RIB5PISOM_RXN_p_p3_GC	-0.219365	-0.219365	-0.219365	-0.219365	-0.219365	-0.196576	-0.195194	-0.195058	-0.195058	-0.195049
RIB5PISOM_RXN_p_p3_MC	0.0872931	0.0948287	0.0951747	0.096005	0.0966466	0.0971395	0.0845575	0.08466	0.0778835	0.0780268
RIB5PISOM_RXN_p_p4_GC	-0.284243	-0.280654	-0.281901	-0.301427	-0.301763	-0.301253	-0.269866	-0.269866	-0.269866	-0.269866
RIB5PISOM_RXN_p_p4_MC	-0.0326313	-0.039035	-0.0392336	-0.0392409	-0.0392514	-0.0392622	-0.0392749	-0.0278297	-0.0278399	-0.02785
RIB5PISOM_RXN_p_p5_GC	-3.05312	-3.13541	-3.13438	-3.11284	-3.11037	-3.13871	-3.17414	-3.15058	-3.15058	-3.15029
RIB5PISOM_RXN_p_p5_MC	-0.320727	-0.344602	-0.392336	-0.392409	-0.392514	-0.392622	-0.392749	-0.262712	-0.262365	-0.262364
RIB5PISOM_RXN_p_p6_GC	-0.329047	-0.329047	-0.329047	-0.329047	-0.329047	-0.329047	-0.329047	-0.329047	-0.329047	-0.329047
RIB5PISOM_RXN_p_p6_MC	-0.0316894	-0.0333383	-0.0392336	-0.0392409	-0.0392514	-0.0392622	-0.0392749	-0.0262365	-0.0262365	-0.0262364
RIBULOSE_BISPHOSPHATE_CARBOXYLASE_RXN_p_p1_GC	0	0	0	0	0	0	0	0	0	0
RIBULOSE_BISPHOSPHATE_CARBOXYLASE_RXN_p_p1_MC	0.453025	0.45417	0.455138	0.417425	0.364302	0.365805	0.410453	0.391034	0.330864	0.325322
RIBULOSE_BISPHOSPHATE_CARBOXYLASE_RXN_p_p2_GC	8.95144	9.11943	9.05106	8.91336	8.76773	8.66184	8.96985	8.70314	8.70314	8.69853
RIBULOSE_BISPHOSPHATE_CARBOXYLASE_RXN_p_p2_MC	16.2424	16.1145	15.6991	15.2636	14.6911	14.1251	13.6187	12.1777	12.0863	11.9238
RIBULOSE_BISPHOSPHATE_CARBOXYLASE_RXN_p_p3_GC	0	0	0	0	0	0	0	0	0	0
RIBULOSE_BISPHOSPHATE_CARBOXYLASE_RXN_p_p3_MC	0.199054	0.216233	0.217019	0.21891	0.220368	0.221488	0.193	0.193197	0.177778	0.1781
RIBULOSE_BISPHOSPHATE_CARBOXYLASE_RXN_p_p4_GC	0	0	0	0	0	0	0	0	0	0
RIBULOSE_BISPHOSPHATE_CARBOXYLASE_RXN_p_p4_MC	0	0	0	0	0	0	0	0	0	0
RIBULOSE_BISPHOSPHATE_CARBOXYLASE_RXN_p_p5_GC	0	0	0	0	0	0	0	0	0	0
RIBULOSE_BISPHOSPHATE_CARBOXYLASE_RXN_p_p5_MC	0	0	0	0	0	0	0	0	0	0
RIBULOSE_BISPHOSPHATE_CARBOXYLASE_RXN_p_p6_GC	0	0	0	0	0	0	0	0	0	0
RIBULOSE_BISPHOSPHATE_CARBOXYLASE_RXN_p_p6_MC	0	0	0	0	0	0	0	0	0	0
RIBULP3EPIM_RXN_c_p1_GC	0.533725	0.514756	0.518032	0.533546	0.549276	0.531352	0.571371	0.215861	0.215861	0.211342
RIBULP3EPIM_RXN_c_p1_MC	0	0	0	0	0	0	0	0	0	0
RIBULP3EPIM_RXN_c_p2_GC	0	0	0	0	0	0	0	0	0	0
RIBULP3EPIM_RXN_c_p2_MC	0	0	0	0	0	0	0	0	0	0
RIBULP3EPIM_RXN_c_p3_GC	0.658095	0.658095	0.658095	0.658095	0.658095	0.589727	0.585583	0.585174	0.585174	0.585147
RIBULP3EPIM_RXN_c_p3_MC	0	0	0	0	0	0	0	0	0	0
RIBULP3EPIM_RXN_c_p4_GC	0.523683	0.512916	0.516655	0.575233	0.576243	0.574713	0.480551	0.480551	0.480551	0.480551
RIBULP3EPIM_RXN_c_p4_MC	0.0584554	0.0776675	0.0782682	0.0782951	0.0783335	0.0783733	0.0784202	0.0441272	0.044145	0.0441755
RIBULP3EPIM_RXN_c_p5_GC	5.8689	6.11576	6.11267	6.04806	6.04063	6.12565	6.23196	6.16126	6.16126	6.16039
RIBULP3EPIM_RXN_c_p5_MC	0.567793	0.639432	0.782682	0.782951	0.783335	0.783733	0.784202	0.394518	0.393477	0.393477
RIBULP3EPIM_RXN_c_p6_GC	0.658095	0.658095	0.658095	0.658095	0.658095	0.658095	0.658095	0.658095	0.658095	0.658095
RIBULP3EPIM_RXN_c_p6_MC	0.0556295	0.0605776	0.0782682	0.0782951	0.0783335	0.0783733	0.0784202	0.0393476	0.0393477	0.0393477
RIBULP3EPIM_RXN_p_p1_GC	-0.177908	-0.171585	-0.172677	-0.177849	-0.183092	-0.177117	-0.190457	-0.0719536	-0.0719536	-0.0704473
RIBULP3EPIM_RXN_p_p1_MC	-0.397623	-0.398625	-0.399464	-0.366368	-0.319748	-0.32105	-0.3602	-0.343145	-0.290357	-0.285492
RIBULP3EPIM_RXN_p_p2_GC	-7.85291	-8.00028	-7.9403	-7.8195	-7.69174	-7.59885	-7.86905	-7.63507	-7.63507	-7.63104
RIBULP3EPIM_RXN_p_p2_MC	-14.2519	-14.1397	-13.775	-13.3929	-12.8904	-12.3936	-11.949	-10.6846	-10.6043	-10.4618
RIBULP3EPIM_RXN_p_p3_GC	-0.219365	-0.219365	-0.219365	-0.219365	-0.219365	-0.196576	-0.195194	-0.195058	-0.195058	-0.195049
RIBULP3EPIM_RXN_p_p3_MC	-0.174646	-0.189716	-0.190405	-0.192062	-0.19334	-0.194321	-0.169415	-0.169571	-0.156057	-0.156338
RIBULP3EPIM_RXN_p_p4_GC	0.044804	0.048393	0.0471466	0.0276207	0.0272838	0.0277939	0.0591812	0.0591812	0.0591812	0.0591812
RIBULP3EPIM_RXN_p_p4_MC	0.00677763	0.000373185	0.00017145	0.000160864	0.000145728	0.000130042	0.000111605	0.0115221	0.011525	0.0115147
RIBULP3EPIM_RXN_p_p5_GC	0.237349	0.155063	0.156091	0.177628	0.180106	0.151767	0.11633	0.139895	0.139895	0.140187
RIBULP3EPIM_RXN_p_p5_MC	0.0733631	0.0494793	0.0017145	0.00160864	0.00145728	0.00130042	0.00111605	0.130806	0.131154	0.131154
RIBULP3EPIM_RXN_p_p6_GC	0	0	0	0	0	0	0	0	0	0
RIBULP3EPIM_RXN_p_p6_MC	0.00771958	0.00606981	0.00017145	0.000160864	0.000145728	0.000130042	0.000111605	0.0131154	0.0131154	0.0131154
RXN0_1483_c_p1_GC	0	0	0	0	0	0	0	0	0	0
RXN0_1483_c_p1_MC	0	0	0	0	0	0	0	0	0	0
RXN0_1483_c_p2_GC	0	0	0	0	0	0	0	0	0	0
RXN0_1483_c_p2_MC	0	0	0	0	0	0	0	0	0	0
RXN0_1483_c_p3_GC	0	0	0	0	0	0	0	0	0	0
RXN0_1483_c_p3_MC	0	0	0	0	0	0	0	0	0	0
RXN0_1483_c_p4_GC	0	0	0	0	0	0	0	0	0	0
RXN0_1483_c_p4_MC	0	0	0	0	0	0	0	0	0	0
RXN0_1483_c_p5_GC	0	0	0	0	0	0	0	0	0	0
RXN0_1483_c_p5_MC	0	0	0	0	0	0	0	0	0	0
RXN0_1483_c_p6_GC	0	0	0	0	0	0	0	0	0	0
RXN0_1483_c_p6_MC	0	0	0	0	0	0	0	0	0	0
RXN0_2301_m_p1_GC	0	0	0	0	0	0	0	0	0	0
RXN0_2301_m_p1_MC	0	0	0	0	0	0	0	0	0	0
RXN0_2301_m_p2_GC	0	0	0	0	0	0	0	0	0	0
RXN0_2301_m_p2_MC	0	0	0	0	0	0	0	0	0	0
RXN0_2301_m_p3_GC	0	0	0	0	0	0	0	0	0	0
RXN0_2301_m_p3_MC	0	0	0	0	0	0	0	0	0	0
RXN0_2301_m_p4_GC	0	0	0	0	0	0	0	0	0	0
RXN0_2301_m_p4_MC	0	0	0	0	0	0	0	0	0	0
RXN0_2301_m_p5_GC	0	0	0	0	0	0	0	0	0	0
RXN0_2301_m_p5_MC	0	0	0	0	0	0	0	0	0	0
RXN0_2301_m_p6_GC	0	0	0	0	0	0	0	0	0	0
RXN0_2301_m_p6_MC	0	0	0	0	0	0	0	0	0	0
RXN0_2381_p_p1_GC	0	0	0	0	0	0	0	0	0	0
RXN0_2381_p_p1_MC	2.96991e-05	2.92643e-05	2.76814e-05	2.59722e-05	2.35285e-05	2.09959e-05	1.80192e-05	1.50991e-05	1.48055e-05	1.45118e-05
RXN0_2381_p_p2_GC	0	0	0	0	0	0	0	0	0	0
RXN0_2381_p_p2_MC	0.000445486	0.000438964	0.000415222	0.000389583	0.000352927	0.000314938	0.000270288	0.000226487	0.000207277	0.000203166
RXN0_2381_p_p3_GC	0	0	0	0	0	0	0	0	0	0
RXN0_2381_p_p3_MC	0	0	0	0	0	0	0	0	1.48055e-05	1.45118e-05
RXN0_2381_p_p4_GC	0	0	0	0	0	0	0	0	0	0
RXN0_2381_p_p4_MC	0	0	0	0	0	0	0	0	0	0
RXN0_2381_p_p5_GC	0	0	0	0	0	0	0	0	0	0
RXN0_2381_p_p5_MC	0	0	0	0	0	0	0	0	0	0
RXN0_2381_p_p6_GC	0	0	0	0	0	0	0	0	0	0
RXN0_2381_p_p6_MC	0	0	0	0	0	0	0	0	0	0
RXN0_2382_p_p1_GC	0	0	0	0	0	0	0	0	0	0
RXN0_2382_p_p1_MC	2.96991e-05	2.92643e-05	2.76814e-05	2.59722e-05	2.35285e-05	2.09959e-05	1.80192e-05	1.50991e-05	1.48055e-05	1.45118e-05
RXN0_2382_p_p2_GC	0	0	0	0	0	0	0	0	0	0
RXN0_2382_p_p2_MC	0.000445486	0.000438964	0.000415222	0.000389583	0.000352927	0.000314938	0.000270288	0.000226487	0.000207277	0.000203166
RXN0_2382_p_p3_GC	0	0	0	0	0	0	0	0	0	0
RXN0_2382_p_p3_MC	0	0	0	0	0	0	0	0	1.48055e-05	1.45118e-05
RXN0_2382_p_p4_GC	0	0	0	0	0	0	0	0	0	0
RXN0_2382_p_p4_MC	0	0	0	0	0	0	0	0	0	0
RXN0_2382_p_p5_GC	0	0	0	0	0	0	0	0	0	0
RXN0_2382_p_p5_MC	0	0	0	0	0	0	0	0	0	0
RXN0_2382_p_p6_GC	0	0	0	0	0	0	0	0	0	0
RXN0_2382_p_p6_MC	0	0	0	0	0	0	0	0	0	0
RXN0_5114_p_p1_GC	0	0	0	0	0	0	0	0	0	0
RXN0_5114_p_p1_MC	0	0	0	0	0	0	0	0	0	0
RXN0_5114_p_p2_GC	0	0	0	0	0	0	0	0	0	0
RXN0_5114_p_p2_MC	0	0	0	0	0	0	0	0	0	0
RXN0_5114_p_p3_GC	0	0	0	0	0	0	0	0	0	0
RXN0_5114_p_p3_MC	0	0	0	0	0	0	0	0	0	0
RXN0_5114_p_p4_GC	0	0	0	0	0	0	0	0	0	0
RXN0_5114_p_p4_MC	0	0.000108884	0.000102995	9.66353e-05	8.75429e-05	7.81199e-05	6.70444e-05	5.61797e-05	5.50871e-05	5.39944e-05
RXN0_5114_p_p5_GC	0	0	0	0	0	0	0	0	0	0
RXN0_5114_p_p5_MC	0	0.00108884	0.00102995	0.000966353	0.000875429	0.000781199	0.000670444	0.000561797	0.000550871	0.000539944
RXN0_5114_p_p6_GC	0	0	0	0	0	0	0	0	0	0
RXN0_5114_p_p6_MC	0	0.000108884	0.000102995	9.66353e-05	8.75429e-05	7.81199e-05	6.70444e-05	5.61797e-05	5.50871e-05	5.39944e-05
RXN0_5184_c_p1_GC	0	4.29151e-07	0	0.0456768	0.00438339	-0.0885587	-0.140172	-0.140649	-0.140649	-0.140681
RXN0_5184_c_p1_MC	0.0049164	0.00484442	0.0045824	0	0.00389492	0.00347567	0	0	0	0
RXN0_5184_c_p2_GC	0	0	0	0	-0.296587	-0.436269	0	0	0	0
RXN0_5184_c_p2_MC	0	0	0	0	0	0	0	0	0	0
RXN0_5184_c_p3_GC	-0.376722	-0.364793	-0.368936	-0.433836	-0.138369	0.0937349	0	0	0	0
RXN0_5184_c_p3_MC	0.0049164	0.00484442	0.0045824	0.00429945	0.00389492	0.00347567	0	0	0	0
RXN0_5184_c_p4_GC	0.211465	0.199536	0.203679	0.268579	0.269699	0.265835	0	0	0	0
RXN0_5184_c_p4_MC	0.0016388	0.00161481	0.00152747	0.00143315	0.00129831	0.00115856	0.000994302	0.000833173	0.000816969	0.000800765
RXN0_5184_c_p5_GC	0	0	0	0	0.160874	0.0695338	0	0	0	0
RXN0_5184_c_p5_MC	0.016388	0.0161481	0.0152747	0.0143315	0.0129831	0.0115856	0.00994302	0.00833173	0.00816969	0.00800765
RXN0_5184_c_p6_GC	0.165257	0.165257	0.165257	0.165257	0	0.0957233	0.140172	0.140649	0.140649	0.140681
RXN0_5184_c_p6_MC	0.0016388	0.00161481	0.00152747	0.00143315	0.00129831	0.00115856	0.000994302	0.000833173	0.000816969	0.000800765
RXN0_5224_c_p1_GC	0	4.29151e-07	0	0.0456768	0.0935146	0	0	0	0	0
RXN0_5224_c_p1_MC	0	0	0	0.635802	1.13441	1.13278	0	0	0	0
RXN0_5224_c_p2_GC	0	0	0	0	0	0	0	0	0	0
RXN0_5224_c_p2_MC	0.0731897	0	0	0	0	0	0	0	0	0
RXN0_5224_c_p3_GC	0.420114	0.399864	0.359173	0.294373	0.264661	0.0253675	0	0	0	0
RXN0_5224_c_p3_MC	0	0	0	0	0	0	0	0	0	0
RXN0_5224_c_p4_GC	0.146397	0.113566	0.124967	0.303583	0.306664	0.302215	0	0	0	0
RXN0_5224_c_p4_MC	0	0.0848412	0.0869084	0.22256	0.222399	0.222232	0.215895	0.281489	0.281518	0.281551
RXN0_5224_c_p5_GC	3.13538	4.01358	4.00449	3.74875	3.66894	3.91046	4.35163	4.23335	4.22735	4.21877
RXN0_5224_c_p5_MC	0	0.308536	1.29489	2.22541	3.42118	5.24191	8.61736	8.13574	8.00605	7.87425
RXN0_5224_c_p6_GC	0.523484	0.592285	0.592285	0.626454	0.619255	0.631417	0.689114	0.925777	0.931775	0.937774
RXN0_5224_c_p6_MC	0	0.0175027	0.22252	0.403322	1.1883	1.75338	1.87488	1.94869	1.94867	1.94865
RXN0_5224_m_p1_GC	0	0	0	0	0	0	0	0	0	0
RXN0_5224_m_p1_MC	0	0	0	0	0	0	0	0	0	0
RXN0_5224_m_p2_GC	0	0	0	0	0	0	0	0	0	0
RXN0_5224_m_p2_MC	0	0	0	0	0	0	0	0	0	0
RXN0_5224_m_p3_GC	0	0	0	0	0	0	0	0	0	0
RXN0_5224_m_p3_MC	0	0	0	0	0	0	0	0	0	0
RXN0_5224_m_p4_GC	0	0	0	0	0	0	0	0	0	0
RXN0_5224_m_p4_MC	0	0	0	0	0	0	0	0	0	0
RXN0_5224_m_p5_GC	0	0	0	0	0	0	0	0	0	0
RXN0_5224_m_p5_MC	0	0	0	0	0	0	0	0	0	0
RXN0_5224_m_p6_GC	0	0	0	0	0	0	0	0	0	0
RXN0_5224_m_p6_MC	0	0	0	0	0	0	0	0	0	0
RXN0_5224_p_p1_GC	0	0	0	0	0	0	0	0	0	0
RXN0_5224_p_p1_MC	0	0	0	0	0	0	0	0	0	0
RXN0_5224_p_p2_GC	0	0	0	0	0	0	0	0	0	0
RXN0_5224_p_p2_MC	0	0	0	0	0	0	0	0	0	0
RXN0_5224_p_p3_GC	0	0	0	0	0	0	0	0	0	0
RXN0_5224_p_p3_MC	0	0	0	0	0	0	0	0	0	0
RXN0_5224_p_p4_GC	0	0	0	0	0	0	0	0	0	0
RXN0_5224_p_p4_MC	0	0	0	0	0	0	0	0	0	0
RXN0_5224_p_p5_GC	0	0	0	0	0	0	0	0	0	0
RXN0_5224_p_p5_MC	0	0	0	0	0	0	0	0	0	0
RXN0_5224_p_p6_GC	0	0	0	0	0	0	0	0	0	0
RXN0_5224_p_p6_MC	0	0	0	0	0	0	0	0	0	0
RXN0_5260_m_p1_GC	0	0	0	0	0	0	0	0	0	0
RXN0_5260_m_p1_MC	0	0	0	0	0	0	0	0	0	0
RXN0_5260_m_p2_GC	0	0	0	0	0	0	0	0	0	0
RXN0_5260_m_p2_MC	0	0	0	0	0	0	0	0	0	0
RXN0_5260_m_p3_GC	0	0	0	0	0	0	0	0	0	0
RXN0_5260_m_p3_MC	0	0	0	0	0	0	0	0	0	0
RXN0_5260_m_p4_GC	0	0	0	0	0	0	0	0	0	0
RXN0_5260_m_p4_MC	0	0	0	0	0	0	0	0	0	0
RXN0_5260_m_p5_GC	0	0	0	0	0	0	0	0	0	0
RXN0_5260_m_p5_MC	0	0	0	0	0	0	0	0	0	0
RXN0_5260_m_p6_GC	0	0	0	0	0	0	0	0	0	0
RXN0_5260_m_p6_MC	0	0	0	0	0	0	0	0	0	0
RXN0_5330_NADP_c_p1_GC	0	0	0	0	0	0	0	0	0	0
RXN0_5330_NADP_c_p1_MC	0	0	0	0	0	0	0	0	0	0
RXN0_5330_NADP_c_p2_GC	0	0	0	0	0	0	0	0	0	0
RXN0_5330_NADP_c_p2_MC	0	0	0	0	0	0	0	0	0	0
RXN0_5330_NADP_c_p3_GC	0	0	0	0	0	0	0	0	0	0
RXN0_5330_NADP_c_p3_MC	0	0	0	0	0	0	0	0	0	0
RXN0_5330_NADP_c_p4_GC	0	0	0	0	0	0	0	0	0	0
RXN0_5330_NADP_c_p4_MC	0	0	0	0	0	0	0	0	0	0
RXN0_5330_NADP_c_p5_GC	0	0	0	0	0	0	0	0	0	0
RXN0_5330_NADP_c_p5_MC	0	0	0	0	0	0	0	0	0	0
RXN0_5330_NADP_c_p6_GC	0	0	0	0	0	0	0	0	0	0
RXN0_5330_NADP_c_p6_MC	0	0	0	0	0	0	0	0	0	0
RXN0_5330_NADP_mc_p1_GC	0	0	0	0	0	0	0	0	0	0
RXN0_5330_NADP_mc_p1_MC	0	0	0	0	0	0	0	0	0	0
RXN0_5330_NADP_mc_p2_GC	0	0	0	0	0	0	0	0	0	0
RXN0_5330_NADP_mc_p2_MC	0	0	0	0	0	0	0	0	0	0
RXN0_5330_NADP_mc_p3_GC	0	0	0	0	0	0	0	0	0	0
RXN0_5330_NADP_mc_p3_MC	0	0	0	0	0	0	0	0	0	0
RXN0_5330_NADP_mc_p4_GC	0	0	0	0	0	0	0	0	0	0
RXN0_5330_NADP_mc_p4_MC	0	0	0	0	0	0	0	0	0	0
RXN0_5330_NADP_mc_p5_GC	0	0	0	0	0	0	0	0	0	0
RXN0_5330_NADP_mc_p5_MC	0	0	0	0	0	0	0	0	0	0
RXN0_5330_NADP_mc_p6_GC	0	0	0	0	0	0	0	0	0	0
RXN0_5330_NADP_mc_p6_MC	0	0	0	0	0	0	0	0	0	0
RXN0_5330_NADP_mi_p1_GC	0	0	0	0	0	0	0	0	0	0
RXN0_5330_NADP_mi_p1_MC	0	0	0	0	0	0	0	0	0	0
RXN0_5330_NADP_mi_p2_GC	0	0	0	0	0	0	0	0	0	0
RXN0_5330_NADP_mi_p2_MC	0	0	0	0	0	0	0	0	0	0
RXN0_5330_NADP_mi_p3_GC	0	0	0	0	0	0	0	0	0	0
RXN0_5330_NADP_mi_p3_MC	0	0	0	0	0	0	0	0	0	0
RXN0_5330_NADP_mi_p4_GC	0	0	0	0	0	0	0	0	0	0
RXN0_5330_NADP_mi_p4_MC	0	0	0	0	0	0	0	0	0	0
RXN0_5330_NADP_mi_p5_GC	0	0	0	0	0	0	0	0	0	0
RXN0_5330_NADP_mi_p5_MC	0	0	0	0	0	0	0	0	0	0
RXN0_5330_NADP_mi_p6_GC	0	0	0	0	0	0	0	0	0	0
RXN0_5330_NADP_mi_p6_MC	0	0	0	0	0	0	0	0	0	0
RXN0_5330_NAD_c_p1_GC	0	0	0	0	0	0	0	0	0	0
RXN0_5330_NAD_c_p1_MC	0	0	0	0	0	0	0	0	0	0
RXN0_5330_NAD_c_p2_GC	0	0	0	0	0	0	0	0	0	0
RXN0_5330_NAD_c_p2_MC	0	0	0	0	0	0	0	0	0	0
RXN0_5330_NAD_c_p3_GC	0	0	0	0	0	0	0	0	0	0
RXN0_5330_NAD_c_p3_MC	0	0	0	0	0	0	0	0	0	0
RXN0_5330_NAD_c_p4_GC	0	0	0	0	0	0	0	0	0	0
RXN0_5330_NAD_c_p4_MC	0	0	0	0	0	0	0	0	0	0
RXN0_5330_NAD_c_p5_GC	0	0	0	0	0	0	0	0	0	0
RXN0_5330_NAD_c_p5_MC	0	0	0	0	0	0	0	0	0	0
RXN0_5330_NAD_c_p6_GC	0	0	0	0	0	0	0	0	0	0
RXN0_5330_NAD_c_p6_MC	0	0	0	0	0	0	0	0	0	0
RXN0_5330_NAD_mc_p1_GC	0	0	0	0	0	0	0	0	0	0
RXN0_5330_NAD_mc_p1_MC	0	0	0	0	0	0	0	0	0	0
RXN0_5330_NAD_mc_p2_GC	0	0	0	0	0	0	0	0	0	0
RXN0_5330_NAD_mc_p2_MC	0	0	0	0	0	0	0	0	0	0
RXN0_5330_NAD_mc_p3_GC	0	0	0	0	0	0	0	0	0	0
RXN0_5330_NAD_mc_p3_MC	0	0	0	0	0	0	0	0	0	0
RXN0_5330_NAD_mc_p4_GC	0	0	0	0	0	0	0	0	0	0
RXN0_5330_NAD_mc_p4_MC	0	0	0	0	0	0	0	0	0	0
RXN0_5330_NAD_mc_p5_GC	0	0	0	0	0	0	0	0	0	0
RXN0_5330_NAD_mc_p5_MC	0	0	0	0	0	0	0	0	0	0
RXN0_5330_NAD_mc_p6_GC	0	0	0	0	0	0	0	0	0	0
RXN0_5330_NAD_mc_p6_MC	0	0	0	0	0	0	0	0	0	0
RXN0_5330_NAD_mi_p1_GC	0	0	0	0	0	0	0	0	0	0
RXN0_5330_NAD_mi_p1_MC	0	0	0	0	0	0	0	0	0	0
RXN0_5330_NAD_mi_p2_GC	0	0	0	0	0	0	0	0	0	0
RXN0_5330_NAD_mi_p2_MC	0	0	0	0	0	0	0	0	0	0
RXN0_5330_NAD_mi_p3_GC	0	0	0	0	0	0	0	0	0	0
RXN0_5330_NAD_mi_p3_MC	0	0	0	0	0	0	0	0	0	0
RXN0_5330_NAD_mi_p4_GC	0	0	0	0	0	0	0	0	0	0
RXN0_5330_NAD_mi_p4_MC	0	0	0	0	0	0	0	0	0	0
RXN0_5330_NAD_mi_p5_GC	0	0	0	0	0	0	0	0	0	0
RXN0_5330_NAD_mi_p5_MC	0	0	0	0	0	0	0	0	0	0
RXN0_5330_NAD_mi_p6_GC	0	0	0	0	0	0	0	0	0	0
RXN0_5330_NAD_mi_p6_MC	0	0	0	0	0	0	0	0	0	0
RXN0_884_p_p1_GC	0	0	0	0	0	0	0	0	0	0
RXN0_884_p_p1_MC	0	0	0	0	0	0	0	0	0	0
RXN0_884_p_p2_GC	0	0	0	0	0	0	0	0	0	0
RXN0_884_p_p2_MC	0	0	0	0	0	0	0	0	0	0
RXN0_884_p_p3_GC	0	0	0	0	0	0	0	0	0	0
RXN0_884_p_p3_MC	0	0	0	0	0	0	0	0	0	0
RXN0_884_p_p4_GC	0	0	0	0	0	0	0	0	0	0
RXN0_884_p_p4_MC	0	0	0	0	0	0	0	0	0	0
RXN0_884_p_p5_GC	0	0	0	0	0	0	0	0	0	0
RXN0_884_p_p5_MC	0	0	0	0	0	0	0	0	0	0
RXN0_884_p_p6_GC	0	0	0	0	0	0	0	0	0	0
RXN0_884_p_p6_MC	0	0	0	0	0	0	0	0	0	0
RXN1F_66_p_p1_GC	0	0	0	0	0	0	0	0	0	0
RXN1F_66_p_p1_MC	0	0	0	0	0	0	0	0	-0.0731985	-0.078518
RXN1F_66_p_p2_GC	0	0	0	0	0	0	0	0	0	0
RXN1F_66_p_p2_MC	0	0	0	0	0	0	0	-1.36549	-1.71482	-1.91444
RXN1F_66_p_p3_GC	0	0	0	0	0	0	0	0	0	0
RXN1F_66_p_p3_MC	0	0	0	0	0	0	0	0	-0.0166123	-0.0179636
RXN1F_66_p_p4_GC	0	0	0	0	0	0	0	0	0	0
RXN1F_66_p_p4_MC	0	0	0	0	0	0	0	0	0	0
RXN1F_66_p_p5_GC	0	0	0	0	0	0	0	0	0	0
RXN1F_66_p_p5_MC	0	0	0	0	0	0	0	0	0	0
RXN1F_66_p_p6_GC	0	0	0	0	0	0	0	0	0	0
RXN1F_66_p_p6_MC	0	0	0	0	0	0	0	0	0	0
RXN490_3650_p_p1_GC	4.17063	4.24292	4.23044	4.21039	4.19137	4.18815	4.22773	4.21742	4.21742	4.21673
RXN490_3650_p_p1_MC	3.37838	3.37838	3.37838	3.37838	3.37838	3.37838	3.37838	3.37838	3.37838	3.37838
RXN490_3650_p_p2_GC	123.451	125.59	125.221	124.627	124.064	123.969	125.141	124.836	124.836	124.815
RXN490_3650_p_p2_MC	100	100	100	100	100	100	100	102.166	100	100
RXN490_3650_p_p3_GC	2.50238	2.54575	2.53826	2.52623	2.51482	2.51289	2.53664	2.53045	2.53045	2.53004
RXN490_3650_p_p3_MC	2.02703	2.02703	2.02703	2.02703	2.02703	2.02703	2.02703	2.02703	2.02703	2.02703
RXN490_3650_p_p4_GC	0	0	0	0	0	0	0	0	0	0
RXN490_3650_p_p4_MC	0	0	0	0	0	0	0	0	0	0
RXN490_3650_p_p5_GC	0	0	0	0	0	0	0	0	0	0
RXN490_3650_p_p5_MC	0	0	0	0	0	0	0	0	0	0
RXN490_3650_p_p6_GC	0	0	0	0	0	0	0	0	0	0
RXN490_3650_p_p6_MC	0	0	0	0	0	0	0	0	0	0
RXN66_1_c_p1_GC	0	0	0	0	0	0	0	0	0	0
RXN66_1_c_p1_MC	0	0	0	0	0	0	0	0	0	0
RXN66_1_c_p2_GC	0	0	0	0	0	0	0	0	0	0
RXN66_1_c_p2_MC	0	0	0	0	0	0	0	0	0	0
RXN66_1_c_p3_GC	0	0	0	0	0	0	0	0	0	0
RXN66_1_c_p3_MC	0	0	0	0	0	0	0	0	0	0
RXN66_1_c_p4_GC	0	0	0	0	0	0	0	0	0	0
RXN66_1_c_p4_MC	0	0	0	0	0	0	0	0	0	0
RXN66_1_c_p5_GC	0	0	0	0	0	0	0	0	0	0
RXN66_1_c_p5_MC	0	0	0	0	0	0	0	0	0	0
RXN66_1_c_p6_GC	0	0	0	0	0	0	0	0	0	0
RXN66_1_c_p6_MC	0	0	0	0	0	0	0	0	0	0
RXN66_3_c_p1_GC	0	0	0	0	0	0	0	0	0	0
RXN66_3_c_p1_MC	0	0	0	0	0	0	0	0	0	0
RXN66_3_c_p2_GC	0	0	0	0	0	0	0	0	0	0
RXN66_3_c_p2_MC	0	0	0	0	0	0	0	0	0	0
RXN66_3_c_p3_GC	0	0	0	0	0	0	0	0	0	0
RXN66_3_c_p3_MC	0	0	0	0	0	0	0	0	0	0
RXN66_3_c_p4_GC	0	0	0	0	0	0	0	0	0	0
RXN66_3_c_p4_MC	0	0	0	0	0	0	0	0	0	0
RXN66_3_c_p5_GC	0	0	0	0	0	0	0	0	0	0
RXN66_3_c_p5_MC	0	0	0	0	0	0	0	0	0	0
RXN66_3_c_p6_GC	0	0	0	0	0	0	0	0	0	0
RXN66_3_c_p6_MC	0	0	0	0	0	0	0	0	0	0
RXN66_3_m_p1_GC	0	0	0	0	0	0	0	0	0	0
RXN66_3_m_p1_MC	0.00113178	0.000114684	0.000108481	0.000101783	9.22062e-05	8.22812e-05	7.06157e-05	5.91723e-05	5.80215e-05	5.68707e-05
RXN66_3_m_p2_GC	0	0	0	0	0	0	0	0	0	0
RXN66_3_m_p2_MC	-1.78787e-09	0.00114447	0.00108257	0.00101572	0.000920155	0.00082111	0.000616061	0.000516227	0.000812301	0.000796189
RXN66_3_m_p3_GC	0	0	0	0	0	0	0	0	0	0
RXN66_3_m_p3_MC	0.000146087	0	0	0	0	0	8.86349e-05	0.000371357	5.80215e-05	5.68707e-05
RXN66_3_m_p4_GC	0	0	0	0	0	0	0	0	0	0
RXN66_3_m_p4_MC	0	0	0	0	0	0	0	0	0	0
RXN66_3_m_p5_GC	0	0	0	0	0	0	0	0	0	0
RXN66_3_m_p5_MC	0	0	0	0	0	0	0	0	0	0
RXN66_3_m_p6_GC	0	0	0	0	0	0	0	0	0	0
RXN66_3_m_p6_MC	0	0	0	0	0	0	0	0	0	0
RXN_10773_c_p1_GC	0	0	0	0	0	0	0	0	0	0
RXN_10773_c_p1_MC	0	0	0	0	0	0	0	0	0	0
RXN_10773_c_p2_GC	0	0	0	0	0	0	0	0	0	0
RXN_10773_c_p2_MC	0	0	0	0	0	0	0	0	0	0
RXN_10773_c_p3_GC	0	0	0	0	0	0	0	0	0	0
RXN_10773_c_p3_MC	0	0	0	0	0	0	0	0	0	0
RXN_10773_c_p4_GC	0	0	0	0	0	0	0	0	0	0
RXN_10773_c_p4_MC	0	0	0	0	0	0	0	0	0	0
RXN_10773_c_p5_GC	0	0	0	0	0	0	0	0	0	0
RXN_10773_c_p5_MC	0	0	0	0	0	0	0	0	0	0
RXN_10773_c_p6_GC	0	0	0	0	0	0	0	0	0	0
RXN_10773_c_p6_MC	0	0	0	0	0	0	0	0	0	0
RXN_11213_m_p1_GC	0	0	0	0	0	0	0	0	0	0
RXN_11213_m_p1_MC	0	0	0	0	0	0	0	0	0	0
RXN_11213_m_p2_GC	0	0	0	0	0	0	0	0	0	0
RXN_11213_m_p2_MC	0	0	0	0	0	0	0	0	0	0
RXN_11213_m_p3_GC	0	0	0	0	0	0	0	0	0	0
RXN_11213_m_p3_MC	0	0	0	0	0	0	0	0	0	0
RXN_11213_m_p4_GC	0	0	0	0	0	0	0	0	0	0
RXN_11213_m_p4_MC	0	0	0	0	0	0	0	0	0	0
RXN_11213_m_p5_GC	0	0	0	0	0	0	0	0	0	0
RXN_11213_m_p5_MC	0	0	0	0	0	0	0	0	0	0
RXN_11213_m_p6_GC	0	0	0	0	0	0	0	0	0	0
RXN_11213_m_p6_MC	0	0	0	0	0	0	0	0	0	0
RXN_11832_m_p1_GC	0	0	0	0	0	0	0	0	0	0
RXN_11832_m_p1_MC	0	0	0	0	0	0	0	0	0	0
RXN_11832_m_p2_GC	0	0	0	0	0	0	0	0	0	0
RXN_11832_m_p2_MC	0	0	0	0	0	0	0	0	0	0
RXN_11832_m_p3_GC	0	0	0	0	0	0	0	0	0	0
RXN_11832_m_p3_MC	0	0	0	0	0	0	0	0	0	0
RXN_11832_m_p4_GC	0	0	0	0	0	0	0	0	0	0
RXN_11832_m_p4_MC	0	0	0	0	0	0	0	0	0	0
RXN_11832_m_p5_GC	0	0	0	0	0	0	0	0	0	0
RXN_11832_m_p5_MC	0	0	0	0	0	0	0	0	0	0
RXN_11832_m_p6_GC	0	0	0	0	0	0	0	0	0	0
RXN_11832_m_p6_MC	0	0	0	0	0	0	0	0	0	0
RXN_11832_p_p1_GC	0	0	0	0	0	0	0	0	0	0
RXN_11832_p_p1_MC	0	0	0	0	0	0	0	0	0	0
RXN_11832_p_p2_GC	0	0	0	0	0	0	0	0	0	0
RXN_11832_p_p2_MC	0	0	0	0	0	0	0	0	0	0
RXN_11832_p_p3_GC	0	0	0	0	0	0	0	0	0	0
RXN_11832_p_p3_MC	0	0	0	0	0	0	0	0	0	0
RXN_11832_p_p4_GC	0	0	0	0	0	0	0	0	0	0
RXN_11832_p_p4_MC	0	0	0	0	0	0	0	0	0	0
RXN_11832_p_p5_GC	0	0	0	0	0	0	0	0	0	0
RXN_11832_p_p5_MC	0	0	0	0	0	0	0	0	0	0
RXN_11832_p_p6_GC	0	0	0	0	0	0	0	0	0	0
RXN_11832_p_p6_MC	0	0	0	0	0	0	0	0	0	0
RXN_12002_p_p1_GC	0	0	0	0	0	0	0	0	0	0
RXN_12002_p_p1_MC	0	0	0	0	0	0	0	0	0	0
RXN_12002_p_p2_GC	0	0	0	0	0	0	0	0	0	0
RXN_12002_p_p2_MC	0	0	0	0	0	0	0	0	0	0
RXN_12002_p_p3_GC	0	0	0	0	0	0	0	0	0	0
RXN_12002_p_p3_MC	0	0	0	0	0	0	0	0	0	0
RXN_12002_p_p4_GC	0	0	0	0	0	0	0	0	0	0
RXN_12002_p_p4_MC	0	0	0	0	0	0	0	0	0	0
RXN_12002_p_p5_GC	0	0	0	0	0	0	0	0	0	0
RXN_12002_p_p5_MC	0	0	0	0	0	0	0	0	0	0
RXN_12002_p_p6_GC	0	0	0	0	0	0	0	0	0	0
RXN_12002_p_p6_MC	0	0	0	0	0	0	0	0	0	0
RXN_12486_c_p1_GC	0	0	0	0	0	0	0	0	0	0
RXN_12486_c_p1_MC	0	0	0	0	0	0	0	0	0	0
RXN_12486_c_p2_GC	0	0	0	0	0	0	0	0	0	0
RXN_12486_c_p2_MC	0	0	0	0	0	0	0	0	0	0
RXN_12486_c_p3_GC	0	0	0	0	0	0	0	0	0	0
RXN_12486_c_p3_MC	0	0	0	0	0	0	0	0	0	0
RXN_12486_c_p4_GC	0	0	0	0	0	0	0	0	0	0
RXN_12486_c_p4_MC	0	0	0	0	0	0	0	0	0	0
RXN_12486_c_p5_GC	0	0	0	0	0	0	0	0	0	0
RXN_12486_c_p5_MC	0	0	0	0	0	0	0	0	0	0
RXN_12486_c_p6_GC	0	0	0	0	0	0	0	0	0	0
RXN_12486_c_p6_MC	0	0	0	0	0	0	0	0	0	0
RXN_12541_c_p1_GC	0	0	0	0	0	0	0	0	0	0
RXN_12541_c_p1_MC	0	0	0	0	0	0	0	0	0	0
RXN_12541_c_p2_GC	0	0	0	0	0	0	0	0	0	0
RXN_12541_c_p2_MC	0	0	0	0	0	0	0	0	0	0
RXN_12541_c_p3_GC	0	0	0	0	0	0	0	0	0	0
RXN_12541_c_p3_MC	0	0	0	0	0	0	0	0	0	0
RXN_12541_c_p4_GC	0	0	0	0	0	0	0	0	0	0
RXN_12541_c_p4_MC	0	0	0	0	0	0	0	0	0	0
RXN_12541_c_p5_GC	0	0	0	0	0	0	0	0	0	0
RXN_12541_c_p5_MC	0	0	0	0	0	0	0	0	0	0
RXN_12541_c_p6_GC	0	0	0	0	0	0	0	0	0	0
RXN_12541_c_p6_MC	0	0	0	0	0	0	0	0	0	0
RXN_13161_m_p1_GC	0	0	0	0	0	0	0	0	0	0
RXN_13161_m_p1_MC	0	0	0	0	0	0	0	0	0	0
RXN_13161_m_p2_GC	0	0	0	0	0	0	0	0	0	0
RXN_13161_m_p2_MC	0	0	0	0	0	0	0	0	0	0
RXN_13161_m_p3_GC	0	0	0	0	0	0	0	0	0	0
RXN_13161_m_p3_MC	0	0	0	0	0	0	0	0	0	0
RXN_13161_m_p4_GC	0	0	0	0	0	0	0	0	0	0
RXN_13161_m_p4_MC	0	0	0	0	0	0	0	0	0	0
RXN_13161_m_p5_GC	0	0	0	0	0	0	0	0	0	0
RXN_13161_m_p5_MC	0	0	0	0	0	0	0	0	0	0
RXN_13161_m_p6_GC	0	0	0	0	0	0	0	0	0	0
RXN_13161_m_p6_MC	0	0	0	0	0	0	0	0	0	0
RXN_13202_p_p1_GC	0	0	0	0	0	0	0	0	0	0
RXN_13202_p_p1_MC	0	0	0	0	0	0	0	0	0	0
RXN_13202_p_p2_GC	0	0	0	0	0	0	0	0	0	0
RXN_13202_p_p2_MC	0	0	0	0	0	0	0	0	0	0
RXN_13202_p_p3_GC	0	0	0	0	0	0	0	0	0	0
RXN_13202_p_p3_MC	0	0	0	0	0	0	0	0	0	0
RXN_13202_p_p4_GC	0	0	0	0	0	0	0	0	0	0
RXN_13202_p_p4_MC	0	0	0	0	0	0	0	0	0	0
RXN_13202_p_p5_GC	0	0	0	0	0	0	0	0	0	0
RXN_13202_p_p5_MC	0	0	0	0	0	0	0	0	0	0
RXN_13202_p_p6_GC	0	0	0	0	0	0	0	0	0	0
RXN_13202_p_p6_MC	0	0	0	0	0	0	0	0	0	0
RXN_1381_p_p1_GC	0	0	0	0	0	0	0	0	0	0
RXN_1381_p_p1_MC	0	0	0	0	0	0	0	0	0	0
RXN_1381_p_p2_GC	0	0	0	0	0	0	0	0	0	0
RXN_1381_p_p2_MC	0	0	0	0	0	0	0	0	0	0
RXN_1381_p_p3_GC	0	0	0	0	0	0	0	0	0	0
RXN_1381_p_p3_MC	0	0	0	0	0	0	0	0	0	0
RXN_1381_p_p4_GC	0	0	0	0	0	0	0	0	0	0
RXN_1381_p_p4_MC	0	0	0	0	0	0	0	0	0	0
RXN_1381_p_p5_GC	0	0	0	0	0	0	0	0	0	0
RXN_1381_p_p5_MC	0	0	0	0	0	0	0	0	0	0
RXN_1381_p_p6_GC	0	0	0	0	0	0	0	0	0	0
RXN_1381_p_p6_MC	0	0	0	0	0	0	0	0	0	0
RXN_14351_pc_p1_GC	0	0	0	0.0456768	0	0	0	0	0	0
RXN_14351_pc_p1_MC	0.0049164	0.00484442	0.0045824	0	0.00389492	0.00347567	0	0	0	0
RXN_14351_pc_p2_GC	0	0	0	0	0	0	0	0	0	0
RXN_14351_pc_p2_MC	0	0	0	0	0	0	0	0	0	0
RXN_14351_pc_p3_GC	0	0	0	0	0	0	0	0	0	0
RXN_14351_pc_p3_MC	0.0049164	0.00484442	0.0045824	0.00429945	0.00389492	0.00347567	0	0	0	0
RXN_14351_pc_p4_GC	0	0	0	0	0	0	0	0	0	0
RXN_14351_pc_p4_MC	0.0016388	0.00161481	0.00152747	0.00143315	0.00129831	0.00115856	0.000994302	0.000833173	0.000816969	0.000800765
RXN_14351_pc_p5_GC	0	0	0	0	0	0	0	0	0	0
RXN_14351_pc_p5_MC	0.016388	0.0161481	0.0152747	0.0143315	0.0129831	0.0115856	0.00994302	0.00833173	0.00816969	0.00800765
RXN_14351_pc_p6_GC	0	0	0	0	0	0	0	0	0	0
RXN_14351_pc_p6_MC	0.0016388	0.00161481	0.00152747	0.00143315	0.00129831	0.00115856	0.000994302	0.000833173	0.000816969	0.000800765
RXN_14903_m_p1_GC	0	0	0	0	0	0	0	0	0	0
RXN_14903_m_p1_MC	0	0	0	0	0	0	0	0	0	0
RXN_14903_m_p2_GC	0	0	0	0	0	0	0	0	0	0
RXN_14903_m_p2_MC	0	0	0	0	0	0	0	0	0	0
RXN_14903_m_p3_GC	0	0	0	0	0	0	0	0	0	0
RXN_14903_m_p3_MC	0	0	0	0	0	0	0	0	0	0
RXN_14903_m_p4_GC	0	0	0	0	0	0	0	0	0	0
RXN_14903_m_p4_MC	3.44005e-05	0.000203381	0.000192381	0.000180502	0.000163518	0.000145917	0.00012523	9.59194e-05	0.000101523	9.95097e-05
RXN_14903_m_p5_GC	0	0	0	0	0	0	0	0	0	0
RXN_14903_m_p5_MC	0.000344005	0.00203381	0.00192381	0.00180502	0.00163518	0.00145917	0.0012523	0.000959194	0.000901858	0.00088397
RXN_14903_m_p6_GC	0	0	0	0	0	0	0	0	0	0
RXN_14903_m_p6_MC	3.44005e-05	0.000203381	0.000192381	0.000180502	0.000163518	0.000145917	0.00012523	9.19746e-05	9.01858e-05	8.8397e-05
RXN_14903_mi_p1_GC	0	0	0	0	0	0	0	0	0	0
RXN_14903_mi_p1_MC	0	0	0	0	0	0	0	0	0	0
RXN_14903_mi_p2_GC	0	0	0	0	0	0	0	0	0	0
RXN_14903_mi_p2_MC	0	0	0	0	0	0	0	0	0	0
RXN_14903_mi_p3_GC	0	0	0	0	0	0	0	0	0	0
RXN_14903_mi_p3_MC	0	0	0	0	0	0	0	0	0	0
RXN_14903_mi_p4_GC	0	0	0	0	0	0	0	0	0	0
RXN_14903_mi_p4_MC	0.00126139	0.00186226	0.00176153	0.00165276	0.00149725	0.00133609	0.00531624	0.00440063	0.00435986	0.00427339
RXN_14903_mi_p5_GC	0	0	0	0	0	0	0	0	0	0
RXN_14903_mi_p5_MC	0.0126139	0.0186226	0.0176153	0.0165276	0.0154675	0.0138026	0.00767613	0.00589119	0.00554453	0.00543456
RXN_14903_mi_p6_GC	0	0	0	0	0	0	0	0	0	0
RXN_14903_mi_p6_MC	0.00126139	0.00186226	0.00176153	0.00165276	0.00100231	0.00089442	0.000767613	0.00056545	0.000554453	0.000543456
RXN_15130_p_p1_GC	0	0	0	0	0	0	0	0	0	0
RXN_15130_p_p1_MC	0	0	0	0	0	0	0	0	0	0
RXN_15130_p_p2_GC	0	0	0	0	0	0	0	0	0	0
RXN_15130_p_p2_MC	0	0	0	0	0	0	0	0	0	0.000845608
RXN_15130_p_p3_GC	0	0	0	0	0	0	0	0	0	0
RXN_15130_p_p3_MC	0	0	0	0	0	0	0.000374994	0	0	0
RXN_15130_p_p4_GC	0	0	0	0	0	0	0	0	0	0
RXN_15130_p_p4_MC	0	0	0	0	0	0	0	0	0	0
RXN_15130_p_p5_GC	0	0	0	0	0	0	0	0	0	0
RXN_15130_p_p5_MC	0	0	0	0	0	0	0	0	0	0
RXN_15130_p_p6_GC	0	0	0	0	0	0	0	0	0	0
RXN_15130_p_p6_MC	0	0	0	0	0	0	0	0	0	0
RXN_1781_v_p1_GC	0	0	0	0	0	0	0	0	0	0
RXN_1781_v_p1_MC	0	0	0	0	0	0	0	0	0	0
RXN_1781_v_p2_GC	0	0	0	0	0	0	0	0	0	0
RXN_1781_v_p2_MC	0	0	0	0	0	0	0	0	0	0
RXN_1781_v_p3_GC	0	0	0	0	0	0	0	0	0	0
RXN_1781_v_p3_MC	0	0	0	0	0	0	0	0	0	0
RXN_1781_v_p4_GC	0	0	0	0	0	0	0	0	0	0
RXN_1781_v_p4_MC	0	0	0	0	0	0	0	0	0	0
RXN_1781_v_p5_GC	0	0	0	0	0	0	0	0	0	0
RXN_1781_v_p5_MC	0	0	0	0	0	0	0	0	0	0
RXN_1781_v_p6_GC	0	0	0	0	0	0	0	0	0	0
RXN_1781_v_p6_MC	0	0	0	0	0	0	0	0	0	0
RXN_1826_p_p1_GC	0	0	0	0	0	0	0	0	0	0
RXN_1826_p_p1_MC	0.0427018	0.0412483	0.0354823	0.357412	0.601131	0.591048	0	0	0	0
RXN_1826_p_p2_GC	0	0	0	0	0	0	0	0	0	0
RXN_1826_p_p2_MC	0	0	0	0	0	0	0	0	0	0
RXN_1826_p_p3_GC	0	0	0	0	0	0	0.145024	0.145841	0.145841	0.145896
RXN_1826_p_p3_MC	0.0608323	0.0494925	0.0450638	0.0609571	0.0521264	0.0430294	0	0	0	0
RXN_1826_p_p4_GC	0	0	0	0	0	0	0.312477	0.312477	0.312477	0.312477
RXN_1826_p_p4_MC	0.0755328	0.139475	0.139197	0.214456	0.211355	0.208141	0.200308	0.204774	0.204461	0.20415
RXN_1826_p_p5_GC	5.37399	4.39272	4.3862	4.90185	5.30428	5.86558	5.70938	6.12721	6.12378	6.1185
RXN_1826_p_p5_MC	0.74169	0.974754	1.64018	2.1475	2.7978	3.80475	5.69591	5.04734	4.96875	4.88993
RXN_1826_p_p6_GC	0.522751	0	0	0	0	0	0	0.777241	0.780668	0.784064
RXN_1826_p_p6_MC	0.0732333	0.0889006	0.218995	0.322334	0.768567	1.08797	1.15139	1.15201	1.15163	1.15125
RXN_1827_p_p1_GC	0.180964	0.100841	0.101918	0.0574113	0	0	0	0	0	0
RXN_1827_p_p1_MC	0.0049164	0.00484442	0.0045824	0.00214973	0.00389492	0.00347567	0	0	0	0
RXN_1827_p_p2_GC	0	0	0	0	0	0	0	0	0	0
RXN_1827_p_p2_MC	0	0	0	0	0	0	0	0	0	0
RXN_1827_p_p3_GC	0	0	0	0	0	0	0	0	0	0
RXN_1827_p_p3_MC	0.0049164	0.00484442	0.0045824	0.00429945	0.00389492	0.00347567	0	0	0	0
RXN_1827_p_p4_GC	0	0	0	0	0	0	0	0	0	0
RXN_1827_p_p4_MC	0.0016388	0.00161481	0.00152747	0.00143315	0.00129831	0.00115856	0.000994302	0.000833173	0.000816969	0.000800765
RXN_1827_p_p5_GC	0	0	0	0	0	0	0	0	0	0
RXN_1827_p_p5_MC	0.016388	0.0161481	0.0152747	0.0143315	0.0129831	0.0115856	0.00994302	0.00833173	0.00816969	0.00800765
RXN_1827_p_p6_GC	0	0	0	0	0	0	0	0	0	0
RXN_1827_p_p6_MC	0.0016388	0.00161481	0.00152747	0.00143315	0.00129831	0.00115856	0.000994302	0.000833173	0.000816969	0.000800765
RXN_1841_v_p1_GC	0	0	0	0	0	0	0	0	0	0
RXN_1841_v_p1_MC	0	0	0	0	0	0	0	0	0	0
RXN_1841_v_p2_GC	0	0	0	0	0	0	0	0	0	0
RXN_1841_v_p2_MC	0	0	0	0	0	0	0	0	0	0
RXN_1841_v_p3_GC	0	0	0	0	0	0	0	0	0	0
RXN_1841_v_p3_MC	0	0	0	0	0	0	0	0	0	0
RXN_1841_v_p4_GC	0	0	0	0	0	0	0	0	0	0
RXN_1841_v_p4_MC	0	0	0	0	0	0	0	0	0	0
RXN_1841_v_p5_GC	0	0	0	0	0	0	0	0	0	0
RXN_1841_v_p5_MC	0	0	0	0	0	0	0	0	0	0
RXN_1841_v_p6_GC	0	0	0	0	0	0	0	0	0	0
RXN_1841_v_p6_MC	0	0	0	0	0	0	0	0	0	0
RXN_2141_p_p1_GC	0.180964	0.100841	0.101918	0.0117345	0	0	0	0	0	0
RXN_2141_p_p1_MC	0	0	0	0.00214973	0	0	0	0	0	0
RXN_2141_p_p2_GC	0	0	0	0	0	0	0	0	0	0
RXN_2141_p_p2_MC	0	0	0	0	0	0	0	0	0	0
RXN_2141_p_p3_GC	0	0	0	0	0	0	0	0	0	0
RXN_2141_p_p3_MC	0	0	0	0	0	0	0	0	0	0
RXN_2141_p_p4_GC	0	0	0	0	0	0	0	0	0	0
RXN_2141_p_p4_MC	0	0	0	0	0	0	0	0	0	0
RXN_2141_p_p5_GC	0	0	0	0	0	0	0	0	0	0
RXN_2141_p_p5_MC	0	0	0	0	0	0	0	0	0	0
RXN_2141_p_p6_GC	0	0	0	0	0	0	0	0	0	0
RXN_2141_p_p6_MC	0	0	0	0	0	0	0	0	0	0
RXN_3521_p_p1_GC	0	0	0	0	0	0	0	0	0	0
RXN_3521_p_p1_MC	0	0	0	0	0	0	0	0	0	0
RXN_3521_p_p2_GC	0	0	0	0	0	0	0	0	0	0
RXN_3521_p_p2_MC	0	0	0	0	0	0	0	0	0	0
RXN_3521_p_p3_GC	0	0	0	0	0	0	0	0	0	0
RXN_3521_p_p3_MC	0	0	0	0	0	0	0	0	0	0
RXN_3521_p_p4_GC	0	0	0	0	0	0	0	0	0	0
RXN_3521_p_p4_MC	0	0	0	0	0	0	0	0	0	0
RXN_3521_p_p5_GC	0	0	0	0	0	0	0	0	0	0
RXN_3521_p_p5_MC	0	0	0	0	0	0	0	0	0	0
RXN_3521_p_p6_GC	0	0	0	0	0	0	0	0	0	0
RXN_3521_p_p6_MC	0	0	0	0	0	0	0	0	0	0
RXN_3522_p_p1_GC	0	0	0	0	0	0	0	0	0	0
RXN_3522_p_p1_MC	0	0	0	0	0	0	0	0	0	0
RXN_3522_p_p2_GC	0	0	0	0	0	0	0	0	0	0
RXN_3522_p_p2_MC	0	0	0	0	0	0	0	0	0	0
RXN_3522_p_p3_GC	0	0	0	0	0	0	0	0	0	0
RXN_3522_p_p3_MC	0	0	0	0	0	0	0	0	0	0
RXN_3522_p_p4_GC	0	0	0	0	0	0	0	0	0	0
RXN_3522_p_p4_MC	0	0	0	0	0	0	0	0	0	0
RXN_3522_p_p5_GC	0	0	0	0	0	0	0	0	0	0
RXN_3522_p_p5_MC	0	0	0	0	0	0	0	0	0	0
RXN_3522_p_p6_GC	0	0	0	0	0	0	0	0	0	0
RXN_3522_p_p6_MC	0	0	0	0	0	0	0	0	0	0
RXN_3523_p_p1_GC	0	0	0	0	0	0	0	0	0	0
RXN_3523_p_p1_MC	0	0	0	0	0	0	0	0	0	0
RXN_3523_p_p2_GC	0	0	0	0	0	0	0	0	0	0
RXN_3523_p_p2_MC	0	0	0	0	0	0	0	0	0	0
RXN_3523_p_p3_GC	0	0	0	0	0	0	0	0	0	0
RXN_3523_p_p3_MC	0	0	0	0	0	0	0	0	0	0
RXN_3523_p_p4_GC	0	0	0	0	0	0	0	0	0	0
RXN_3523_p_p4_MC	0	0	0	0	0	0	0	0	0	0
RXN_3523_p_p5_GC	0	0	0	0	0	0	0	0	0	0
RXN_3523_p_p5_MC	0	0	0	0	0	0	0	0	0	0
RXN_3523_p_p6_GC	0	0	0	0	0	0	0	0	0	0
RXN_3523_p_p6_MC	0	0	0	0	0	0	0	0	0	0
RXN_5641_c_p1_GC	0	0	0	0	0	0	0	0	0	0
RXN_5641_c_p1_MC	0	0	0	0	0	0	0	0	0	0
RXN_5641_c_p2_GC	0	0	0	0	0	0	0	0	0	0
RXN_5641_c_p2_MC	0	0	0	0	0	0	0	0	0	0
RXN_5641_c_p3_GC	0	0	0	0	0	0	0	0	0	0
RXN_5641_c_p3_MC	0	0	0	0	0	0	0	0	0	0
RXN_5641_c_p4_GC	0	0	0	0	0	0	0	0	0	0
RXN_5641_c_p4_MC	0	0	0	0	0	0	0	0	0	0
RXN_5641_c_p5_GC	0	0	0	0	0	0	0	0	0	0
RXN_5641_c_p5_MC	0	0	0	0	0	0	0	0	0	0
RXN_5641_c_p6_GC	0	0	0	0	0	0	0	0	0	0
RXN_5641_c_p6_MC	0	0	0	0	0	0	0	0	0	0
RXN_5642_c_p1_GC	0	0	0	0	0	0	0	0	0	0
RXN_5642_c_p1_MC	0	0	0	0	0	0	0	0	0	0
RXN_5642_c_p2_GC	0	0	0	0	0	0	0	0	0	0
RXN_5642_c_p2_MC	0	0	0	0	0	0	0	0	0	0
RXN_5642_c_p3_GC	0	0	0	0	0	0	0	0	0	0
RXN_5642_c_p3_MC	0	0	0	0	0	0	0	0	0	0
RXN_5642_c_p4_GC	0	0	0	0	0	0	0	0	0	0
RXN_5642_c_p4_MC	0	0	0	0	0	0	0	0	0	0
RXN_5642_c_p5_GC	0	0	0	0	0	0	0	0	0	0
RXN_5642_c_p5_MC	0	0	0	0	0	0	0	0	0	0
RXN_5642_c_p6_GC	0	0	0	0	0	0	0	0	0	0
RXN_5642_c_p6_MC	0	0	0	0	0	0	0	0	0	0
RXN_5643_c_p1_GC	0	0	0	0	0	0	0	0	0	0
RXN_5643_c_p1_MC	0	0	0	0	0	0	0	0	0	0
RXN_5643_c_p2_GC	0	0	0	0	0	0	0	0	0	0
RXN_5643_c_p2_MC	0	0	0	0	0	0	0	0	0	0
RXN_5643_c_p3_GC	0	0	0	0	0	0	0	0	0	0
RXN_5643_c_p3_MC	0	0	0	0	0	0	0	0	0	0
RXN_5643_c_p4_GC	0	0	0	0	0	0	0	0	0	0
RXN_5643_c_p4_MC	0	0	0	0	0	0	0	0	0	0
RXN_5643_c_p5_GC	0	0	0	0	0	0	0	0	0	0
RXN_5643_c_p5_MC	0	0	0	0	0	0	0	0	0	0
RXN_5643_c_p6_GC	0	0	0	0	0	0	0	0	0	0
RXN_5643_c_p6_MC	0	0	0	0	0	0	0	0	0	0
RXN_5682_p_p1_GC	0	0	0	0	0	0	0	0	0	0
RXN_5682_p_p1_MC	0	0	0	0	0	0	1.80192e-05	0	0	1.45118e-05
RXN_5682_p_p2_GC	0	0	0	0	0	0	0	0	0	0
RXN_5682_p_p2_MC	0.00032669	0.000321907	0	0.000285694	0	0	0.000180192	0.000211388	0	0.000203166
RXN_5682_p_p3_GC	0	0	0	0	0	0	0	0	0	0
RXN_5682_p_p3_MC	0	0	0	0	0	0	0	0	1.48055e-05	1.45118e-05
RXN_5682_p_p4_GC	0	0	0	0	0	0	0	0	0	0
RXN_5682_p_p4_MC	9.89969e-06	9.75476e-06	0	0	0	6.99863e-06	6.00639e-06	0	0	0
RXN_5682_p_p5_GC	0	0	0	0	0	0	0	0	0	0
RXN_5682_p_p5_MC	9.89969e-05	9.75476e-05	9.22715e-05	8.6574e-05	7.84283e-05	6.99863e-05	6.00639e-05	0	0	0
RXN_5682_p_p6_GC	0	0	0	0	0	0	0	0	0	0
RXN_5682_p_p6_MC	9.89969e-06	9.75476e-06	9.22715e-06	8.6574e-06	7.84283e-06	6.99863e-06	0	0	0	0
RXN_5781_r_p1_GC	0	0	0	0	0	0	0	0	0	0
RXN_5781_r_p1_MC	0	0	0	0	0	0	0	0	0	0
RXN_5781_r_p2_GC	0	0	0	0	0	0	0	0	0	0
RXN_5781_r_p2_MC	0	0	0	0	0	0	0	0	0	0
RXN_5781_r_p3_GC	0	0	0	0	0	0	0	0	0	0
RXN_5781_r_p3_MC	0	0	0	0	0	0	0	0	0	0
RXN_5781_r_p4_GC	0	0	0	0	0	0	0	0	0	0
RXN_5781_r_p4_MC	0	0	0	0	0	0	0	0	0	0
RXN_5781_r_p5_GC	0	0	0	0	0	0	0	0	0	0
RXN_5781_r_p5_MC	0	0	0	0	0	0	0	0	0	0
RXN_5781_r_p6_GC	0	0	0	0	0	0	0	0	0	0
RXN_5781_r_p6_MC	0	0	0	0	0	0	0	0	0	0
RXN_6383_x_p1_GC	0	0	0	0	0	0	0	0	0	0
RXN_6383_x_p1_MC	0	0	0	0	0	0	0	0	0	0
RXN_6383_x_p2_GC	0	0	0	0	0	0	0	0	0	0
RXN_6383_x_p2_MC	0	0	0	0	0	0	0	0	0	0
RXN_6383_x_p3_GC	0	0	0	0	0	0	0	0	0	0
RXN_6383_x_p3_MC	0	0	0	0	0	0	0	0	0	0
RXN_6383_x_p4_GC	0	0	0	0	0	0	0	0	0	0
RXN_6383_x_p4_MC	0	0	0	0	0	0	0	0	0	0
RXN_6383_x_p5_GC	0	0	0	0	0	0	0	0	0	0
RXN_6383_x_p5_MC	0	0	0	0	0	0	0	0	0	0
RXN_6383_x_p6_GC	0	0	0	0	0	0	0	0	0	0
RXN_6383_x_p6_MC	0	0	0	0	0	0	0	0	0	0
RXN_6384_x_p1_GC	0	0	0	0	0	0	0	0	0	0
RXN_6384_x_p1_MC	0	0	0	0	0	0	0	0	0	0
RXN_6384_x_p2_GC	0	0	0	0	0	0	0	0	0	0
RXN_6384_x_p2_MC	0	0	0	0	0	0	0	0	0	0
RXN_6384_x_p3_GC	0	0	0	0	0	0	0	0	0	0
RXN_6384_x_p3_MC	0	0	0	0	0	0	0	0	0	0
RXN_6384_x_p4_GC	0	0	0	0	0	0	0	0	0	0
RXN_6384_x_p4_MC	0	0	0	0	0	0	0	0	0	0
RXN_6384_x_p5_GC	0	0	0	0	0	0	0	0	0	0
RXN_6384_x_p5_MC	0	0	0	0	0	0	0	0	0	0
RXN_6384_x_p6_GC	0	0	0	0	0	0	0	0	0	0
RXN_6384_x_p6_MC	0	0	0	0	0	0	0	0	0	0
RXN_6883_mc_p1_GC	0	0	0	0	0	0	0	0	0	0
RXN_6883_mc_p1_MC	0	0	0	0	0	0	0	0	0	0
RXN_6883_mc_p2_GC	0	0	0	0	0	0	0	0	0	0
RXN_6883_mc_p2_MC	0	0	0	0	0	0	0	0	0	0
RXN_6883_mc_p3_GC	0	0	0	0	0	0	0	0	0	0
RXN_6883_mc_p3_MC	0	0	0	0	0	0	0	0	0	0
RXN_6883_mc_p4_GC	0	0	0	0	0	0	0	0	0	0
RXN_6883_mc_p4_MC	0	0	0	0	0	0	0	0	0	0
RXN_6883_mc_p5_GC	0	0	0	0	0	0	0	0	0	0
RXN_6883_mc_p5_MC	0	0	0	0	0	0	0	0	0	0
RXN_6883_mc_p6_GC	0	0	0	0	0	0	0	0	0	0
RXN_6883_mc_p6_MC	0	0	0	0	0	0	0	0	0	0
RXN_6883_mi_p1_GC	0	0	0	0	0	0	0	0	0	0
RXN_6883_mi_p1_MC	0	0	0	0	0	0	0	0	0	0
RXN_6883_mi_p2_GC	0	0	0	0	0	0	0	0	0	0
RXN_6883_mi_p2_MC	0	0	0	0	0	0	0	0	0	0
RXN_6883_mi_p3_GC	0	0	0	0	0	0	0	0	0	0
RXN_6883_mi_p3_MC	0	0	0	0	0	0	0	0	0	0
RXN_6883_mi_p4_GC	0	0	0	0	0	0	0	0	0	0
RXN_6883_mi_p4_MC	0	0	0	0	0	0	0	0	0	0
RXN_6883_mi_p5_GC	0	0	0	0	0	0	0	0	0	0
RXN_6883_mi_p5_MC	0	0	0	0	0	0	0	0	0	0
RXN_6883_mi_p6_GC	0	0	0	0	0	0	0	0	0	0
RXN_6883_mi_p6_MC	0	0	0	0	0	0	0	0	0	0
RXN_6884_m_p1_GC	0	0	0	0	0	0	0	0	0	0
RXN_6884_m_p1_MC	0	0	0	0	0	0	0	0	0	0
RXN_6884_m_p2_GC	0	0	0	0	0	0	0	0	0	0
RXN_6884_m_p2_MC	0	0	0	0	0	0	0	0	0	0
RXN_6884_m_p3_GC	0	0	0	0	0	0	0	0	0	0
RXN_6884_m_p3_MC	0	0	0	0	0	0	0	0	0	0
RXN_6884_m_p4_GC	0	0	0	0	0	0	0	0	0	0
RXN_6884_m_p4_MC	0	0	0	0	0	0	0	0	0	0
RXN_6884_m_p5_GC	0	0	0	0	0	0	0	0	0	0
RXN_6884_m_p5_MC	0	0	0	0	0	0	0	0	0	0
RXN_6884_m_p6_GC	0	0	0	0	0	0	0	0	0	0
RXN_6884_m_p6_MC	0	0	0	0	0	0	0	0	0	0
RXN_6902_m_p1_GC	0	0	0	0	0	0	0	0	0	0
RXN_6902_m_p1_MC	0	0	0	0	0	0	0	0	0	0
RXN_6902_m_p2_GC	0	0	0	0	0	0	0	0	0	0
RXN_6902_m_p2_MC	0	0	0	0	0	0	0	0	0	0
RXN_6902_m_p3_GC	0	0	0	0	0	0	0	0	0	0
RXN_6902_m_p3_MC	0	0	0	0	0	0	0	0	0	0
RXN_6902_m_p4_GC	0	0	0	0	0	0	0	0	0	0
RXN_6902_m_p4_MC	0	0	0	0	0	0	0	0	0	0
RXN_6902_m_p5_GC	0	0	0	0	0	0	0	0	0	0
RXN_6902_m_p5_MC	0	0	0	0	0	0	0	0	0	0
RXN_6902_m_p6_GC	0	0	0	0	0	0	0	0	0	0
RXN_6902_m_p6_MC	0	0	0	0	0	0	0	0	0	0
RXN_7674_p_p1_GC	0	0	0	0	0	0	0	0	0	0
RXN_7674_p_p1_MC	0	0	0	0	0	0	0	0	0.0731985	0.078518
RXN_7674_p_p2_GC	0	0	0	0	0	0	0	0	0	0
RXN_7674_p_p2_MC	0	0	0	0	0	0	0	1.36549	1.71482	1.91444
RXN_7674_p_p3_GC	0	0	0	0	0	0	0	0	0	0
RXN_7674_p_p3_MC	0	0	0	0	0	0	0	0	0.0166123	0.0179636
RXN_7674_p_p4_GC	0	0	0	0	0	0	0	0	0	0
RXN_7674_p_p4_MC	0	0	0	0	0	0	0	0	0	0
RXN_7674_p_p5_GC	0	0	0	0	0	0	0	0	0	0
RXN_7674_p_p5_MC	0	0	0	0	0	0	0	0	0	0
RXN_7674_p_p6_GC	0	0	0	0	0	0	0	0	0	0
RXN_7674_p_p6_MC	0	0	0	0	0	0	0	0	0	0
RXN_7676_p_p1_GC	0	0	0	0	0	0	0	0	0	0
RXN_7676_p_p1_MC	0	0	0	0	0	0	0	0	0.0731985	0.078518
RXN_7676_p_p2_GC	0	0	0	0	0	0	0	0	0	0
RXN_7676_p_p2_MC	0	0	0	0	0	0	0	1.36549	1.71482	1.91444
RXN_7676_p_p3_GC	0	0	0	0	0	0	0	0	0	0
RXN_7676_p_p3_MC	0	0	0	0	0	0	0	0	0.0166123	0.0179636
RXN_7676_p_p4_GC	0	0	0	0	0	0	0	0	0	0
RXN_7676_p_p4_MC	0	0	0	0	0	0	0	0	0	0
RXN_7676_p_p5_GC	0	0	0	0	0	0	0	0	0	0
RXN_7676_p_p5_MC	0	0	0	0	0	0	0	0	0	0
RXN_7676_p_p6_GC	0	0	0	0	0	0	0	0	0	0
RXN_7676_p_p6_MC	0	0	0	0	0	0	0	0	0	0
RXN_7677_p_p1_GC	0	0	0	0	0	0	0	0	0	0
RXN_7677_p_p1_MC	0	0	0	0	0	0	0	0	0.0731985	0.078518
RXN_7677_p_p2_GC	0	0	0	0	0	0	0	0	0	0
RXN_7677_p_p2_MC	0	0	0	0	0	0	0	1.36549	1.71482	1.91444
RXN_7677_p_p3_GC	0	0	0	0	0	0	0	0	0	0
RXN_7677_p_p3_MC	0	0	0	0	0	0	0	0	0.0166123	0.0179636
RXN_7677_p_p4_GC	0	0	0	0	0	0	0	0	0	0
RXN_7677_p_p4_MC	0	0	0	0	0	0	0	0	0	0
RXN_7677_p_p5_GC	0	0	0	0	0	0	0	0	0	0
RXN_7677_p_p5_MC	0	0	0	0	0	0	0	0	0	0
RXN_7677_p_p6_GC	0	0	0	0	0	0	0	0	0	0
RXN_7677_p_p6_MC	0	0	0	0	0	0	0	0	0	0
RXN_7678_NADP_p_p1_GC	0	0	0	0	0	0	0	0	0	0
RXN_7678_NADP_p_p1_MC	0	0	0	0	0	0	0	0	0.0730813	0.078518
RXN_7678_NADP_p_p2_GC	0	0	0	0	0	0	0	0	0	0
RXN_7678_NADP_p_p2_MC	0	0	0	0	0	0	0	1.36445	1.71329	1.91315
RXN_7678_NADP_p_p3_GC	0	0	0	0	0	0	0	0	0	0
RXN_7678_NADP_p_p3_MC	0	0	0	0	0	0	0	0	0.0166123	0.0179636
RXN_7678_NADP_p_p4_GC	0	0	0	0	0	0	0	0	0	0
RXN_7678_NADP_p_p4_MC	0	0	0	0	0	0	0	0	0	0
RXN_7678_NADP_p_p5_GC	0	0	0	0	0	0	0	0	0	0
RXN_7678_NADP_p_p5_MC	0	0	0	0	0	0	0	0	0	0
RXN_7678_NADP_p_p6_GC	0	0	0	0	0	0	0	0	0	0
RXN_7678_NADP_p_p6_MC	0	0	0	0	0	0	0	0	0	0
RXN_7678_NAD_p_p1_GC	0	0	0	0	0	0	0	0	0	0
RXN_7678_NAD_p_p1_MC	0	0	0	0	0	0	0	0	0.000117243	0
RXN_7678_NAD_p_p2_GC	0	0	0	0	0	0	0	0	0	0
RXN_7678_NAD_p_p2_MC	0	0	0	0	0	0	0	0.0010447	0.00152296	0.00128959
RXN_7678_NAD_p_p3_GC	0	0	0	0	0	0	0	0	0	0
RXN_7678_NAD_p_p3_MC	0	0	0	0	0	0	0	0	0	0
RXN_7678_NAD_p_p4_GC	0	0	0	0	0	0	0	0	0	0
RXN_7678_NAD_p_p4_MC	0	0	0	0	0	0	0	0	0	0
RXN_7678_NAD_p_p5_GC	0	0	0	0	0	0	0	0	0	0
RXN_7678_NAD_p_p5_MC	0	0	0	0	0	0	0	0	0	0
RXN_7678_NAD_p_p6_GC	0	0	0	0	0	0	0	0	0	0
RXN_7678_NAD_p_p6_MC	0	0	0	0	0	0	0	0	0	0
RXN_7679_p_p1_GC	0	0	0	0	0	0	0	0	0	0
RXN_7679_p_p1_MC	0	0	0	0	0	0	0	0	0.0731985	0.078518
RXN_7679_p_p2_GC	0	0	0	0	0	0	0	0	0	0
RXN_7679_p_p2_MC	0	0	0	0	0	0	0	1.36549	1.71482	1.91444
RXN_7679_p_p3_GC	0	0	0	0	0	0	0	0	0	0
RXN_7679_p_p3_MC	0	0	0	0	0	0	0	0	0.0166123	0.0179636
RXN_7679_p_p4_GC	0	0	0	0	0	0	0	0	0	0
RXN_7679_p_p4_MC	0	0	0	0	0	0	0	0	0	0
RXN_7679_p_p5_GC	0	0	0	0	0	0	0	0	0	0
RXN_7679_p_p5_MC	0	0	0	0	0	0	0	0	0	0
RXN_7679_p_p6_GC	0	0	0	0	0	0	0	0	0	0
RXN_7679_p_p6_MC	0	0	0	0	0	0	0	0	0	0
RXN_7703_c_p1_GC	0	0	0	0	0	0	0	0	0	0
RXN_7703_c_p1_MC	0	0	0	0	0	0	0	0	0	0
RXN_7703_c_p2_GC	0	0	0	0	0	0	0	0	0	0
RXN_7703_c_p2_MC	0	1.24145	0.0437778	0	0	0	0	0	0	0
RXN_7703_c_p3_GC	0	0	0	0	0	0	0	0	0	0
RXN_7703_c_p3_MC	0	0	0	0	0	0	0	0	0	0
RXN_7703_c_p4_GC	0	0	0	0	0	0	0	0	0	0
RXN_7703_c_p4_MC	0	0	0	0	0	0	0	0	0	0
RXN_7703_c_p5_GC	0	0	0	0	0	0	0	0	0	0
RXN_7703_c_p5_MC	0	0	0	0	0	0	0	0	0	0
RXN_7703_c_p6_GC	0	0	0	0	0	0	0	0	0	0
RXN_7703_c_p6_MC	0	0	0	0	0	0	0	0	0	0
RXN_7737_p_p1_GC	0	0	0	0	0	0	0	0	0	0
RXN_7737_p_p1_MC	0.000157325	0.000155022	0.000146637	0.000137582	0.000124637	0.000111222	9.5453e-05	7.99846e-05	7.8429e-05	7.68735e-05
RXN_7737_p_p2_GC	0	0	0	0	0	0	0	0	0	0
RXN_7737_p_p2_MC	0.00157325	0.00155022	0.00146637	0.00137582	0.00186956	0.00166832	0.00133634	0.00111978	0.00107186	0.0010506
RXN_7737_p_p3_GC	0	0	0	0	0	0	0	0	0	0
RXN_7737_p_p3_MC	0.000786624	0.000775108	0.000733184	0.000687912	0	0	9.5453e-05	7.99846e-05	7.8429e-05	7.68735e-05
RXN_7737_p_p4_GC	0	0	0	0	0	0	0	0	0	0
RXN_7737_p_p4_MC	0	0	0	0	0	0	0	0	2.6143e-05	2.56245e-05
RXN_7737_p_p5_GC	0	0	0	0	0	0	0	0	0	0
RXN_7737_p_p5_MC	0	0	0	0	0	0	0	0	0	0
RXN_7737_p_p6_GC	0	0	0	0	0	0	0	0	0	0
RXN_7737_p_p6_MC	0	0	0	0	0	0	0	0	0	0
RXN_7800_p_p1_GC	0	0	0	0	0	0	0	0	0	0
RXN_7800_p_p1_MC	0.00116148	0.000143949	0.000136163	0.000127755	0.000115735	0.000103277	8.86349e-05	7.42714e-05	7.2827e-05	7.13825e-05
RXN_7800_p_p2_GC	0	0	0	0	0	0	0	0	0	0
RXN_7800_p_p2_MC	0.000445484	0.00158343	0.00149779	0.00140531	0.00127308	0.00113605	0.000886349	0.000742714	0.00101958	0.000999355
RXN_7800_p_p3_GC	0	0	0	0	0	0	0	0	0	0
RXN_7800_p_p3_MC	0.000146087	0	0	0	0	0	8.86349e-05	0.000371357	7.2827e-05	7.13825e-05
RXN_7800_p_p4_GC	0	0	0	0	0	0	0	0	0	0
RXN_7800_p_p4_MC	4.86958e-05	4.79829e-05	4.53876e-05	4.2585e-05	3.85782e-05	3.44257e-05	2.9545e-05	0	0	0
RXN_7800_p_p5_GC	0	0	0	0	0	0	0	0	0	0
RXN_7800_p_p5_MC	0.000486958	0.000479829	0.000453876	0.00042585	0.000385782	0.000344257	0.00029545	0	0	0
RXN_7800_p_p6_GC	0	0	0	0	0	0	0	0	0	0
RXN_7800_p_p6_MC	4.86958e-05	4.79829e-05	4.53876e-05	4.2585e-05	3.85782e-05	3.44257e-05	2.9545e-05	0	0	0
RXN_7978_p_p1_GC	0	0	0	0	0	0	0	0	0	0
RXN_7978_p_p1_MC	0	0	0	0	0	0	0	0	0	0
RXN_7978_p_p2_GC	0	0	0	0	0	0	0	0	0	0
RXN_7978_p_p2_MC	0	0	0	0	0	0	0	0	0	0
RXN_7978_p_p3_GC	0	0	0	0	0	0	0	0	0	0
RXN_7978_p_p3_MC	0	0	0	0	0	0	0	0	0	0
RXN_7978_p_p4_GC	0	0	0	0	0	0	0	0	0	0
RXN_7978_p_p4_MC	0	0	0	0	0	0	0	0	0	0
RXN_7978_p_p5_GC	0	0	0	0	0	0	0	0	0	0
RXN_7978_p_p5_MC	0	0	0	0	0	0	0	0	0	0
RXN_7978_p_p6_GC	0	0	0	0	0	0	0	0	0	0
RXN_7978_p_p6_MC	0	0	0	0	0	0	0	0	0	0
RXN_7979_p_p1_GC	0	0	0	0	0	0	0	0	0	0
RXN_7979_p_p1_MC	0	0	0	0	0	0	0	0	0	0
RXN_7979_p_p2_GC	0	0	0	0	0	0	0	0	0	0
RXN_7979_p_p2_MC	0	0	0	0	0	0	0	0	0	0
RXN_7979_p_p3_GC	0	0	0	0	0	0	0	0	0	0
RXN_7979_p_p3_MC	0	0	0	0	0	0	0	0	0	0
RXN_7979_p_p4_GC	0	0	0	0	0	0	0	0	0	0
RXN_7979_p_p4_MC	0	0	0	0	0	0	0	0	0	0
RXN_7979_p_p5_GC	0	0	0	0	0	0	0	0	0	0
RXN_7979_p_p5_MC	0	0	0	0	0	0	0	0	0	0
RXN_7979_p_p6_GC	0	0	0	0	0	0	0	0	0	0
RXN_7979_p_p6_MC	0	0	0	0	0	0	0	0	0	0
RXN_7984_p_p1_GC	0	0	0	0	0	0	0	0	0	0
RXN_7984_p_p1_MC	0	0	0	0	0	0	0	0	0	0
RXN_7984_p_p2_GC	0	0	0	0	0	0	0	0	0	0
RXN_7984_p_p2_MC	0	0	0	0	0	0	0	0	0	0
RXN_7984_p_p3_GC	0	0	0	0	0	0	0	0	0	0
RXN_7984_p_p3_MC	0	0	0	0	0	0	0	0	0	0
RXN_7984_p_p4_GC	0	0	0	0	0	0	0	0	0	0
RXN_7984_p_p4_MC	0	0	0	0	0	0	0	0	0	0
RXN_7984_p_p5_GC	0	0	0	0	0	0	0	0	0	0
RXN_7984_p_p5_MC	0	0	0	0	0	0	0	0	0	0
RXN_7984_p_p6_GC	0	0	0	0	0	0	0	0	0	0
RXN_7984_p_p6_MC	0	0	0	0	0	0	0	0	0	0
RXN_7985_p_p1_GC	0	0	0	0	0	0	0	0	0	0
RXN_7985_p_p1_MC	0	0	0	0	0	0	0	0	0	0
RXN_7985_p_p2_GC	0	0	0	0	0	0	0	0	0	0
RXN_7985_p_p2_MC	0	0	0	0	0	0	0	0	0	0
RXN_7985_p_p3_GC	0	0	0	0	0	0	0	0	0	0
RXN_7985_p_p3_MC	0	0	0	0	0	0	0	0	0	0
RXN_7985_p_p4_GC	0	0	0	0	0	0	0	0	0	0
RXN_7985_p_p4_MC	0	0	0	0	0	0	0	0	0	0
RXN_7985_p_p5_GC	0	0	0	0	0	0	0	0	0	0
RXN_7985_p_p5_MC	0	0	0	0	0	0	0	0	0	0
RXN_7985_p_p6_GC	0	0	0	0	0	0	0	0	0	0
RXN_7985_p_p6_MC	0	0	0	0	0	0	0	0	0	0
RXN_8001_p_p1_GC	0	0	0	0	0	0	0	0	0	0
RXN_8001_p_p1_MC	2.96991e-05	2.92643e-05	2.76814e-05	2.59722e-05	2.35285e-05	2.09959e-05	1.80192e-05	1.50991e-05	1.48055e-05	1.45118e-05
RXN_8001_p_p2_GC	0	0	0	0	0	0	0	0	0	0
RXN_8001_p_p2_MC	0.000296991	0.000292643	0.000276814	0.000259722	0.000235285	0.000209959	0.000180192	0.000150991	0.000148055	0.000145118
RXN_8001_p_p3_GC	0	0	0	0	0	0	0	0	0	0
RXN_8001_p_p3_MC	2.96991e-05	2.92643e-05	2.76814e-05	2.59722e-05	2.35285e-05	2.09959e-05	1.80192e-05	1.50991e-05	1.48055e-05	1.45118e-05
RXN_8001_p_p4_GC	0	0	0	0	0	0	0	0	0	0
RXN_8001_p_p4_MC	9.89969e-06	9.75476e-06	9.22715e-06	8.6574e-06	7.84283e-06	6.99863e-06	6.00639e-06	5.03305e-06	4.93516e-06	4.83727e-06
RXN_8001_p_p5_GC	0	0	0	0	0	0	0	0	0	0
RXN_8001_p_p5_MC	9.89969e-05	9.75476e-05	9.22715e-05	8.6574e-05	7.84283e-05	6.99863e-05	6.00639e-05	5.03305e-05	4.93516e-05	4.83727e-05
RXN_8001_p_p6_GC	0	0	0	0	0	0	0	0	0	0
RXN_8001_p_p6_MC	9.89969e-06	9.75476e-06	9.22715e-06	8.6574e-06	7.84283e-06	6.99863e-06	6.00639e-06	5.03305e-06	4.93516e-06	4.83727e-06
RXN_8991_p_p1_GC	0	0	0	0	0	0	0	0	0	0
RXN_8991_p_p1_MC	0.00116148	0.000143949	0.000136163	0.000127755	0.000115735	0.000103277	8.86349e-05	7.42714e-05	7.2827e-05	7.13825e-05
RXN_8991_p_p2_GC	0	0	0	0	0	0	0	0	0	0
RXN_8991_p_p2_MC	0.000445484	0.00158343	0.00149779	0.00140531	0.00127308	0.00113605	0.000886349	0.000742714	0.00101958	0.000999355
RXN_8991_p_p3_GC	0	0	0	0	0	0	0	0	0	0
RXN_8991_p_p3_MC	0.000146087	0	0	0	0	0	8.86349e-05	0.000371357	7.2827e-05	7.13825e-05
RXN_8991_p_p4_GC	0	0	0	0	0	0	0	0	0	0
RXN_8991_p_p4_MC	4.86958e-05	4.79829e-05	4.53876e-05	4.2585e-05	3.85782e-05	3.44257e-05	2.9545e-05	0	0	0
RXN_8991_p_p5_GC	0	0	0	0	0	0	0	0	0	0
RXN_8991_p_p5_MC	0.000486958	0.000479829	0.000453876	0.00042585	0.000385782	0.000344257	0.00029545	0	0	0
RXN_8991_p_p6_GC	0	0	0	0	0	0	0	0	0	0
RXN_8991_p_p6_MC	4.86958e-05	4.79829e-05	4.53876e-05	4.2585e-05	3.85782e-05	3.44257e-05	2.9545e-05	0	0	0
RXN_9104_c_p1_GC	0	0	0	0	0	0	0	0	0	0
RXN_9104_c_p1_MC	0	0	0	0	0	0	0	0	0	0
RXN_9104_c_p2_GC	0	0	0	0	0	0	0	0	0	0
RXN_9104_c_p2_MC	0	0	0	0	0	0	0	0	0	0
RXN_9104_c_p3_GC	0	0	0	0	0	0	0	0	0	0
RXN_9104_c_p3_MC	0	0	0	0	0	0	0	0	0	0
RXN_9104_c_p4_GC	0	0	0	0	0	0	0	0	0	0
RXN_9104_c_p4_MC	0	0	0	0	0	0	0	0	0	0
RXN_9104_c_p5_GC	0	0	0	0	0	0	0	0	0	0
RXN_9104_c_p5_MC	0	0	0	0	0	0	0	0	0	0
RXN_9104_c_p6_GC	0	0	0	0	0	0	0	0	0	0
RXN_9104_c_p6_MC	0	0	0	0	0	0	0	0	0	0
RXN_9514_p_p1_GC	0	0	0	0	0	0	0	0	0	0
RXN_9514_p_p1_MC	0	0	0	0	0	0	0	0	0	0
RXN_9514_p_p2_GC	0	0	0	0	0	0	0	0	0	0
RXN_9514_p_p2_MC	0	0	0	0	0	0	0	0	0	0
RXN_9514_p_p3_GC	0	0	0	0	0	0	0	0	0	0
RXN_9514_p_p3_MC	0	0	0	0	0	0	0	0	0	0
RXN_9514_p_p4_GC	0	0	0	0	0	0	0	0	0	0
RXN_9514_p_p4_MC	0	0	0	0	0	0	0	0	0	0
RXN_9514_p_p5_GC	0	0	0	0	0	0	0	0	0	0
RXN_9514_p_p5_MC	0	0	0	0	0	0	0	0	0	0
RXN_9514_p_p6_GC	0	0	0	0	0	0	0	0	0	0
RXN_9514_p_p6_MC	0	0	0	0	0	0	0	0	0	0
RXN_9516_p_p1_GC	0	0	0	0	0	0	0	0	0	0
RXN_9516_p_p1_MC	0	0	0	0	0	0	0	0	0	0
RXN_9516_p_p2_GC	0	0	0	0	0	0	0	0	0	0
RXN_9516_p_p2_MC	0	0	0	0	0	0	0	0	0	0
RXN_9516_p_p3_GC	0	0	0	0	0	0	0	0	0	0
RXN_9516_p_p3_MC	0	0	0	0	0	0	0	0	0	0
RXN_9516_p_p4_GC	0	0	0	0	0	0	0	0	0	0
RXN_9516_p_p4_MC	0	0	0	0	0	0	0	0	0	0
RXN_9516_p_p5_GC	0	0	0	0	0	0	0	0	0	0
RXN_9516_p_p5_MC	0	0	0	0	0	0	0	0	0	0
RXN_9516_p_p6_GC	0	0	0	0	0	0	0	0	0	0
RXN_9516_p_p6_MC	0	0	0	0	0	0	0	0	0	0
RXN_9518_p_p1_GC	0	0	0	0	0	0	0	0	0	0
RXN_9518_p_p1_MC	0	0	0	0	0	0	0	0	0	0
RXN_9518_p_p2_GC	0	0	0	0	0	0	0	0	0	0
RXN_9518_p_p2_MC	0	0	0	0	0	0	0	0	0	0
RXN_9518_p_p3_GC	0	0	0	0	0	0	0	0	0	0
RXN_9518_p_p3_MC	0	0	0	0	0	0	0	0	0	0
RXN_9518_p_p4_GC	0	0	0	0	0	0	0	0	0	0
RXN_9518_p_p4_MC	0	0	0	0	0	0	0	0	0	0
RXN_9518_p_p5_GC	0	0	0	0	0	0	0	0	0	0
RXN_9518_p_p5_MC	0	0	0	0	0	0	0	0	0	0
RXN_9518_p_p6_GC	0	0	0	0	0	0	0	0	0	0
RXN_9518_p_p6_MC	0	0	0	0	0	0	0	0	0	0
RXN_9520_p_p1_GC	0	0	0	0	0	0	0	0	0	0
RXN_9520_p_p1_MC	0	0	0	0	0	0	0	0	0	0
RXN_9520_p_p2_GC	0	0	0	0	0	0	0	0	0	0
RXN_9520_p_p2_MC	0	0	0	0	0	0	0	0	0	0
RXN_9520_p_p3_GC	0	0	0	0	0	0	0	0	0	0
RXN_9520_p_p3_MC	0	0	0	0	0	0	0	0	0	0
RXN_9520_p_p4_GC	0	0	0	0	0	0	0	0	0	0
RXN_9520_p_p4_MC	0	0	0	0	0	0	0	0	0	0
RXN_9520_p_p5_GC	0	0	0	0	0	0	0	0	0	0
RXN_9520_p_p5_MC	0	0	0	0	0	0	0	0	0	0
RXN_9520_p_p6_GC	0	0	0	0	0	0	0	0	0	0
RXN_9520_p_p6_MC	0	0	0	0	0	0	0	0	0	0
RXN_9523_p_p1_GC	0	0	0	0	0	0	0	0	0	0
RXN_9523_p_p1_MC	0	0	0	0	0	0	0	0	0	0
RXN_9523_p_p2_GC	0	0	0	0	0	0	0	0	0	0
RXN_9523_p_p2_MC	0	0	0	0	0	0	0	0	0	0
RXN_9523_p_p3_GC	0	0	0	0	0	0	0	0	0	0
RXN_9523_p_p3_MC	0	0	0	0	0	0	0	0	0	0
RXN_9523_p_p4_GC	0	0	0	0	0	0	0	0	0	0
RXN_9523_p_p4_MC	0	0	0	0	0	0	0	0	0	0
RXN_9523_p_p5_GC	0	0	0	0	0	0	0	0	0	0
RXN_9523_p_p5_MC	0	0	0	0	0	0	0	0	0	0
RXN_9523_p_p6_GC	0	0	0	0	0	0	0	0	0	0
RXN_9523_p_p6_MC	0	0	0	0	0	0	0	0	0	0
RXN_9524_p_p1_GC	0	0	0	0	0	0	0	0	0	0
RXN_9524_p_p1_MC	0	0	0	0	0	0	0	0	0	0
RXN_9524_p_p2_GC	0	0	0	0	0	0	0	0	0	0
RXN_9524_p_p2_MC	0	0	0	0	0	0	0	0	0	0
RXN_9524_p_p3_GC	0	0	0	0	0	0	0	0	0	0
RXN_9524_p_p3_MC	0	0	0	0	0	0	0	0	0	0
RXN_9524_p_p4_GC	0	0	0	0	0	0	0	0	0	0
RXN_9524_p_p4_MC	0	0	0	0	0	0	0	0	0	0
RXN_9524_p_p5_GC	0	0	0	0	0	0	0	0	0	0
RXN_9524_p_p5_MC	0	0	0	0	0	0	0	0	0	0
RXN_9524_p_p6_GC	0	0	0	0	0	0	0	0	0	0
RXN_9524_p_p6_MC	0	0	0	0	0	0	0	0	0	0
RXN_9527_p_p1_GC	0	0	0	0	0	0	0	0	0	0
RXN_9527_p_p1_MC	0	0	0	0	0	0	0	0	0	0
RXN_9527_p_p2_GC	0	0	0	0	0	0	0	0	0	0
RXN_9527_p_p2_MC	0	0	0	0	0	0	0	0	0	0
RXN_9527_p_p3_GC	0	0	0	0	0	0	0	0	0	0
RXN_9527_p_p3_MC	0	0	0	0	0	0	0	0	0	0
RXN_9527_p_p4_GC	0	0	0	0	0	0	0	0	0	0
RXN_9527_p_p4_MC	0	0	0	0	0	0	0	0	0	0
RXN_9527_p_p5_GC	0	0	0	0	0	0	0	0	0	0
RXN_9527_p_p5_MC	0	0	0	0	0	0	0	0	0	0
RXN_9527_p_p6_GC	0	0	0	0	0	0	0	0	0	0
RXN_9527_p_p6_MC	0	0	0	0	0	0	0	0	0	0
RXN_9528_p_p1_GC	0	0	0	0	0	0	0	0	0	0
RXN_9528_p_p1_MC	0	0	0	0	0	0	0	0	0	0
RXN_9528_p_p2_GC	0	0	0	0	0	0	0	0	0	0
RXN_9528_p_p2_MC	0	0	0	0	0	0	0	0	0	0
RXN_9528_p_p3_GC	0	0	0	0	0	0	0	0	0	0
RXN_9528_p_p3_MC	0	0	0	0	0	0	0	0	0	0
RXN_9528_p_p4_GC	0	0	0	0	0	0	0	0	0	0
RXN_9528_p_p4_MC	0	0	0	0	0	0	0	0	0	0
RXN_9528_p_p5_GC	0	0	0	0	0	0	0	0	0	0
RXN_9528_p_p5_MC	0	0	0	0	0	0	0	0	0	0
RXN_9528_p_p6_GC	0	0	0	0	0	0	0	0	0	0
RXN_9528_p_p6_MC	0	0	0	0	0	0	0	0	0	0
RXN_9531_p_p1_GC	0	0	0	0	0	0	0	0	0	0
RXN_9531_p_p1_MC	0	0	0	0	0	0	0	0	0	0
RXN_9531_p_p2_GC	0	0	0	0	0	0	0	0	0	0
RXN_9531_p_p2_MC	0	0	0	0	0	0	0	0	0	0
RXN_9531_p_p3_GC	0	0	0	0	0	0	0	0	0	0
RXN_9531_p_p3_MC	0	0	0	0	0	0	0	0	0	0
RXN_9531_p_p4_GC	0	0	0	0	0	0	0	0	0	0
RXN_9531_p_p4_MC	0	0	0	0	0	0	0	0	0	0
RXN_9531_p_p5_GC	0	0	0	0	0	0	0	0	0	0
RXN_9531_p_p5_MC	0	0	0	0	0	0	0	0	0	0
RXN_9531_p_p6_GC	0	0	0	0	0	0	0	0	0	0
RXN_9531_p_p6_MC	0	0	0	0	0	0	0	0	0	0
RXN_9532_p_p1_GC	0	0	0	0	0	0	0	0	0	0
RXN_9532_p_p1_MC	0	0	0	0	0	0	0	0	0	0
RXN_9532_p_p2_GC	0	0	0	0	0	0	0	0	0	0
RXN_9532_p_p2_MC	0	0	0	0	0	0	0	0	0	0
RXN_9532_p_p3_GC	0	0	0	0	0	0	0	0	0	0
RXN_9532_p_p3_MC	0	0	0	0	0	0	0	0	0	0
RXN_9532_p_p4_GC	0	0	0	0	0	0	0	0	0	0
RXN_9532_p_p4_MC	0	0	0	0	0	0	0	0	0	0
RXN_9532_p_p5_GC	0	0	0	0	0	0	0	0	0	0
RXN_9532_p_p5_MC	0	0	0	0	0	0	0	0	0	0
RXN_9532_p_p6_GC	0	0	0	0	0	0	0	0	0	0
RXN_9532_p_p6_MC	0	0	0	0	0	0	0	0	0	0
RXN_9533_p_p1_GC	0	0	0	0	0	0	0	0	0	0
RXN_9533_p_p1_MC	0	0	0	0	0	0	0	0	0	0
RXN_9533_p_p2_GC	0	0	0	0	0	0	0	0	0	0
RXN_9533_p_p2_MC	0	0	0	0	0	0	0	0	0	0
RXN_9533_p_p3_GC	0	0	0	0	0	0	0	0	0	0
RXN_9533_p_p3_MC	0	0	0	0	0	0	0	0	0	0
RXN_9533_p_p4_GC	0	0	0	0	0	0	0	0	0	0
RXN_9533_p_p4_MC	0	0	0	0	0	0	0	0	0	0
RXN_9533_p_p5_GC	0	0	0	0	0	0	0	0	0	0
RXN_9533_p_p5_MC	0	0	0	0	0	0	0	0	0	0
RXN_9533_p_p6_GC	0	0	0	0	0	0	0	0	0	0
RXN_9533_p_p6_MC	0	0	0	0	0	0	0	0	0	0
RXN_9535_p_p1_GC	0	0	0	0	0	0	0	0	0	0
RXN_9535_p_p1_MC	0	0	0	0	0	0	0	0	0	0
RXN_9535_p_p2_GC	0	0	0	0	0	0	0	0	0	0
RXN_9535_p_p2_MC	0	0	0	0	0	0	0	0	0	0
RXN_9535_p_p3_GC	0	0	0	0	0	0	0	0	0	0
RXN_9535_p_p3_MC	0	0	0	0	0	0	0	0	0	0
RXN_9535_p_p4_GC	0	0	0	0	0	0	0	0	0	0
RXN_9535_p_p4_MC	0	0	0	0	0	0	0	0	0	0
RXN_9535_p_p5_GC	0	0	0	0	0	0	0	0	0	0
RXN_9535_p_p5_MC	0	0	0	0	0	0	0	0	0	0
RXN_9535_p_p6_GC	0	0	0	0	0	0	0	0	0	0
RXN_9535_p_p6_MC	0	0	0	0	0	0	0	0	0	0
RXN_9536_p_p1_GC	0	0	0	0	0	0	0	0	0	0
RXN_9536_p_p1_MC	0	0	0	0	0	0	0	0	0	0
RXN_9536_p_p2_GC	0	0	0	0	0	0	0	0	0	0
RXN_9536_p_p2_MC	0	0	0	0	0	0	0	0	0	0
RXN_9536_p_p3_GC	0	0	0	0	0	0	0	0	0	0
RXN_9536_p_p3_MC	0	0	0	0	0	0	0	0	0	0
RXN_9536_p_p4_GC	0	0	0	0	0	0	0	0	0	0
RXN_9536_p_p4_MC	0	0	0	0	0	0	0	0	0	0
RXN_9536_p_p5_GC	0	0	0	0	0	0	0	0	0	0
RXN_9536_p_p5_MC	0	0	0	0	0	0	0	0	0	0
RXN_9536_p_p6_GC	0	0	0	0	0	0	0	0	0	0
RXN_9536_p_p6_MC	0	0	0	0	0	0	0	0	0	0
RXN_9537_p_p1_GC	0	0	0	0	0	0	0	0	0	0
RXN_9537_p_p1_MC	0	0	0	0	0	0	0	0	0	0
RXN_9537_p_p2_GC	0	0	0	0	0	0	0	0	0	0
RXN_9537_p_p2_MC	0	0	0	0	0	0	0	0	0	0
RXN_9537_p_p3_GC	0	0	0	0	0	0	0	0	0	0
RXN_9537_p_p3_MC	0	0	0	0	0	0	0	0	0	0
RXN_9537_p_p4_GC	0	0	0	0	0	0	0	0	0	0
RXN_9537_p_p4_MC	0	0	0	0	0	0	0	0	0	0
RXN_9537_p_p5_GC	0	0	0	0	0	0	0	0	0	0
RXN_9537_p_p5_MC	0	0	0	0	0	0	0	0	0	0
RXN_9537_p_p6_GC	0	0	0	0	0	0	0	0	0	0
RXN_9537_p_p6_MC	0	0	0	0	0	0	0	0	0	0
RXN_9539_p_p1_GC	0	0	0	0	0	0	0	0	0	0
RXN_9539_p_p1_MC	0	0	0	0	0	0	0	0	0	0
RXN_9539_p_p2_GC	0	0	0	0	0	0	0	0	0	0
RXN_9539_p_p2_MC	0	0	0	0	0	0	0	0	0	0
RXN_9539_p_p3_GC	0	0	0	0	0	0	0	0	0	0
RXN_9539_p_p3_MC	0	0	0	0	0	0	0	0	0	0
RXN_9539_p_p4_GC	0	0	0	0	0	0	0	0	0	0
RXN_9539_p_p4_MC	0	0	0	0	0	0	0	0	0	0
RXN_9539_p_p5_GC	0	0	0	0	0	0	0	0	0	0
RXN_9539_p_p5_MC	0	0	0	0	0	0	0	0	0	0
RXN_9539_p_p6_GC	0	0	0	0	0	0	0	0	0	0
RXN_9539_p_p6_MC	0	0	0	0	0	0	0	0	0	0
RXN_9540_p_p1_GC	0	0	0	0	0	0	0	0	0	0
RXN_9540_p_p1_MC	0	0	0	0	0	0	0	0	0	0
RXN_9540_p_p2_GC	0	0	0	0	0	0	0	0	0	0
RXN_9540_p_p2_MC	0	0	0	0	0	0	0	0	0	0
RXN_9540_p_p3_GC	0	0	0	0	0	0	0	0	0	0
RXN_9540_p_p3_MC	0	0	0	0	0	0	0	0	0	0
RXN_9540_p_p4_GC	0	0	0	0	0	0	0	0	0	0
RXN_9540_p_p4_MC	0	0	0	0	0	0	0	0	0	0
RXN_9540_p_p5_GC	0	0	0	0	0	0	0	0	0	0
RXN_9540_p_p5_MC	0	0	0	0	0	0	0	0	0	0
RXN_9540_p_p6_GC	0	0	0	0	0	0	0	0	0	0
RXN_9540_p_p6_MC	0	0	0	0	0	0	0	0	0	0
RXN_9549_p_p1_GC	0	0	0	0	0	0	0	0	0	0
RXN_9549_p_p1_MC	0	0	0	0	0	0	0	0	0	0
RXN_9549_p_p2_GC	0	0	0	0	0	0	0	0	0	0
RXN_9549_p_p2_MC	0	0	0	0	0	0	0	0	0	0
RXN_9549_p_p3_GC	0	0	0	0	0	0	0	0	0	0
RXN_9549_p_p3_MC	0	0	0	0	0	0	0	0	0	0
RXN_9549_p_p4_GC	0	0	0	0	0	0	0	0	0	0
RXN_9549_p_p4_MC	0	0	0	0	0	0	0	0	0	0
RXN_9549_p_p5_GC	0	0	0	0	0	0	0	0	0	0
RXN_9549_p_p5_MC	0	0	0	0	0	0	0	0	0	0
RXN_9549_p_p6_GC	0	0	0	0	0	0	0	0	0	0
RXN_9549_p_p6_MC	0	0	0	0	0	0	0	0	0	0
RXN_961_p_p1_GC	0	0	0	0	0	0	0	0	0	0
RXN_961_p_p1_MC	0.143118	0.14348	0.143786	0.131872	0.115089	0.115564	0.129669	0.123534	0.104526	0.102775
RXN_961_p_p2_GC	2.82792	2.88099	2.85939	2.81589	2.76988	2.73643	2.83373	2.74947	2.74947	2.74802
RXN_961_p_p2_MC	5.13126	5.09086	4.9596	4.82205	4.64119	4.46236	4.30237	3.84713	3.81826	3.76694
RXN_961_p_p3_GC	0	0	0	0	0	0	0	0	0	0
RXN_961_p_p3_MC	0.0628846	0.0683117	0.0685602	0.0691573	0.0696182	0.069972	0.0609721	0.0610342	0.0561631	0.0562649
RXN_961_p_p4_GC	0	0	0	0	0	0	0	0	0	0
RXN_961_p_p4_MC	0	0	0	0	0	0	0	0	0	0
RXN_961_p_p5_GC	0	0	0	0	0	0	0	0	0	0
RXN_961_p_p5_MC	0	0	0	0	0	0	0	0	0	0
RXN_961_p_p6_GC	0	0	0	0	0	0	0	0	0	0
RXN_961_p_p6_MC	0	0	0	0	0	0	0	0	0	0
RXN_9648_p_p1_GC	0	0	0	0	0	0	0	0	0	0
RXN_9648_p_p1_MC	0	0	0	0	0	0	0	0	0	0
RXN_9648_p_p2_GC	0	0	0	0	0	0	0	0	0	0
RXN_9648_p_p2_MC	0	0	0	0	0	0	0	0	0	0
RXN_9648_p_p3_GC	0	0	0	0	0	0	0	0	0	0
RXN_9648_p_p3_MC	0	0	0	0	0	0	0	0	0	0
RXN_9648_p_p4_GC	0	0	0	0	0	0	0	0	0	0
RXN_9648_p_p4_MC	0	0	0	0	0	0	0	0	0	0
RXN_9648_p_p5_GC	0	0	0	0	0	0	0	0	0	0
RXN_9648_p_p5_MC	0	0	0	0	0	0	0	0	0	0
RXN_9648_p_p6_GC	0	0	0	0	0	0	0	0	0	0
RXN_9648_p_p6_MC	0	0	0	0	0	0	0	0	0	0
RXN_9650_p_p1_GC	0	0	0	0	0	0	0	0	0	0
RXN_9650_p_p1_MC	0	0	0	0	0	0	0	0	0	0
RXN_9650_p_p2_GC	0	0	0	0	0	0	0	0	0	0
RXN_9650_p_p2_MC	0	0	0	0	0	0	0	0	0	0
RXN_9650_p_p3_GC	0	0	0	0	0	0	0	0	0	0
RXN_9650_p_p3_MC	0	0	0	0	0	0	0	0	0	0
RXN_9650_p_p4_GC	0	0	0	0	0	0	0	0	0	0
RXN_9650_p_p4_MC	0	0	0	0	0	0	0	0	0	0
RXN_9650_p_p5_GC	0	0	0	0	0	0	0	0	0	0
RXN_9650_p_p5_MC	0	0	0	0	0	0	0	0	0	0
RXN_9650_p_p6_GC	0	0	0	0	0	0	0	0	0	0
RXN_9650_p_p6_MC	0	0	0	0	0	0	0	0	0	0
RXN_9651_p_p1_GC	0	0	0	0	0	0	0	0	0	0
RXN_9651_p_p1_MC	0	0	0	0	0	0	0	0	0	0
RXN_9651_p_p2_GC	0	0	0	0	0	0	0	0	0	0
RXN_9651_p_p2_MC	0	0	0	0	0	0	0	0	0	0
RXN_9651_p_p3_GC	0	0	0	0	0	0	0	0	0	0
RXN_9651_p_p3_MC	0	0	0	0	0	0	0	0	0	0
RXN_9651_p_p4_GC	0	0	0	0	0	0	0	0	0	0
RXN_9651_p_p4_MC	0	0	0	0	0	0	0	0	0	0
RXN_9651_p_p5_GC	0	0	0	0	0	0	0	0	0	0
RXN_9651_p_p5_MC	0	0	0	0	0	0	0	0	0	0
RXN_9651_p_p6_GC	0	0	0	0	0	0	0	0	0	0
RXN_9651_p_p6_MC	0	0	0	0	0	0	0	0	0	0
RXN_9652_p_p1_GC	0	0	0	0	0	0	0	0	0	0
RXN_9652_p_p1_MC	0	0	0	0	0	0	0	0	0	0
RXN_9652_p_p2_GC	0	0	0	0	0	0	0	0	0	0
RXN_9652_p_p2_MC	0	0	0	0	0	0	0	0	0	0
RXN_9652_p_p3_GC	0	0	0	0	0	0	0	0	0	0
RXN_9652_p_p3_MC	0	0	0	0	0	0	0	0	0	0
RXN_9652_p_p4_GC	0	0	0	0	0	0	0	0	0	0
RXN_9652_p_p4_MC	0	0	0	0	0	0	0	0	0	0
RXN_9652_p_p5_GC	0	0	0	0	0	0	0	0	0	0
RXN_9652_p_p5_MC	0	0	0	0	0	0	0	0	0	0
RXN_9652_p_p6_GC	0	0	0	0	0	0	0	0	0	0
RXN_9652_p_p6_MC	0	0	0	0	0	0	0	0	0	0
RXN_9653_p_p1_GC	0	0	0	0	0	0	0	0	0	0
RXN_9653_p_p1_MC	0	0	0	0	0	0	0	0	0	0
RXN_9653_p_p2_GC	0	0	0	0	0	0	0	0	0	0
RXN_9653_p_p2_MC	0	0	0	0	0	0	0	0	0	0
RXN_9653_p_p3_GC	0	0	0	0	0	0	0	0	0	0
RXN_9653_p_p3_MC	0	0	0	0	0	0	0	0	0	0
RXN_9653_p_p4_GC	0	0	0	0	0	0	0	0	0	0
RXN_9653_p_p4_MC	0	0	0	0	0	0	0	0	0	0
RXN_9653_p_p5_GC	0	0	0	0	0	0	0	0	0	0
RXN_9653_p_p5_MC	0	0	0	0	0	0	0	0	0	0
RXN_9653_p_p6_GC	0	0	0	0	0	0	0	0	0	0
RXN_9653_p_p6_MC	0	0	0	0	0	0	0	0	0	0
RXN_9654_p_p1_GC	0	0	0	0	0	0	0	0	0	0
RXN_9654_p_p1_MC	0	0	0	0	0	0	0	0	0	0
RXN_9654_p_p2_GC	0	0	0	0	0	0	0	0	0	0
RXN_9654_p_p2_MC	0	0	0	0	0	0	0	0	0	0
RXN_9654_p_p3_GC	0	0	0	0	0	0	0	0	0	0
RXN_9654_p_p3_MC	0	0	0	0	0	0	0	0	0	0
RXN_9654_p_p4_GC	0	0	0	0	0	0	0	0	0	0
RXN_9654_p_p4_MC	0	0	0	0	0	0	0	0	0	0
RXN_9654_p_p5_GC	0	0	0	0	0	0	0	0	0	0
RXN_9654_p_p5_MC	0	0	0	0	0	0	0	0	0	0
RXN_9654_p_p6_GC	0	0	0	0	0	0	0	0	0	0
RXN_9654_p_p6_MC	0	0	0	0	0	0	0	0	0	0
RXN_9655_p_p1_GC	0	0	0	0	0	0	0	0	0	0
RXN_9655_p_p1_MC	0	0	0	0	0	0	0	0	0	0
RXN_9655_p_p2_GC	0	0	0	0	0	0	0	0	0	0
RXN_9655_p_p2_MC	0	0	0	0	0	0	0	0	0	0
RXN_9655_p_p3_GC	0	0	0	0	0	0	0	0	0	0
RXN_9655_p_p3_MC	0	0	0	0	0	0	0	0	0	0
RXN_9655_p_p4_GC	0	0	0	0	0	0	0	0	0	0
RXN_9655_p_p4_MC	0	0	0	0	0	0	0	0	0	0
RXN_9655_p_p5_GC	0	0	0	0	0	0	0	0	0	0
RXN_9655_p_p5_MC	0	0	0	0	0	0	0	0	0	0
RXN_9655_p_p6_GC	0	0	0	0	0	0	0	0	0	0
RXN_9655_p_p6_MC	0	0	0	0	0	0	0	0	0	0
RXN_9657_p_p1_GC	0	0	0	0	0	0	0	0	0	0
RXN_9657_p_p1_MC	0	0	0	0	0	0	0	0	0	0
RXN_9657_p_p2_GC	0	0	0	0	0	0	0	0	0	0
RXN_9657_p_p2_MC	0	0	0	0	0	0	0	0	0	0
RXN_9657_p_p3_GC	0	0	0	0	0	0	0	0	0	0
RXN_9657_p_p3_MC	0	0	0	0	0	0	0	0	0	0
RXN_9657_p_p4_GC	0	0	0	0	0	0	0	0	0	0
RXN_9657_p_p4_MC	0	0	0	0	0	0	0	0	0	0
RXN_9657_p_p5_GC	0	0	0	0	0	0	0	0	0	0
RXN_9657_p_p5_MC	0	0	0	0	0	0	0	0	0	0
RXN_9657_p_p6_GC	0	0	0	0	0	0	0	0	0	0
RXN_9657_p_p6_MC	0	0	0	0	0	0	0	0	0	0
RXN_9658_p_p1_GC	0	0	0	0	0	0	0	0	0	0
RXN_9658_p_p1_MC	0	0	0	0	0	0	0	0	0	0
RXN_9658_p_p2_GC	0	0	0	0	0	0	0	0	0	0
RXN_9658_p_p2_MC	0	0	0	0	0	0	0	0	0	0
RXN_9658_p_p3_GC	0	0	0	0	0	0	0	0	0	0
RXN_9658_p_p3_MC	0	0	0	0	0	0	0	0	0	0
RXN_9658_p_p4_GC	0	0	0	0	0	0	0	0	0	0
RXN_9658_p_p4_MC	0	0	0	0	0	0	0	0	0	0
RXN_9658_p_p5_GC	0	0	0	0	0	0	0	0	0	0
RXN_9658_p_p5_MC	0	0	0	0	0	0	0	0	0	0
RXN_9658_p_p6_GC	0	0	0	0	0	0	0	0	0	0
RXN_9658_p_p6_MC	0	0	0	0	0	0	0	0	0	0
RXN_9659_p_p1_GC	0	0	0	0	0	0	0	0	0	0
RXN_9659_p_p1_MC	0	0	0	0	0	0	0	0	0	0
RXN_9659_p_p2_GC	0	0	0	0	0	0	0	0	0	0
RXN_9659_p_p2_MC	0	0	0	0	0	0	0	0	0	0
RXN_9659_p_p3_GC	0	0	0	0	0	0	0	0	0	0
RXN_9659_p_p3_MC	0	0	0	0	0	0	0	0	0	0
RXN_9659_p_p4_GC	0	0	0	0	0	0	0	0	0	0
RXN_9659_p_p4_MC	0	0	0	0	0	0	0	0	0	0
RXN_9659_p_p5_GC	0	0	0	0	0	0	0	0	0	0
RXN_9659_p_p5_MC	0	0	0	0	0	0	0	0	0	0
RXN_9659_p_p6_GC	0	0	0	0	0	0	0	0	0	0
RXN_9659_p_p6_MC	0	0	0	0	0	0	0	0	0	0
RXN_9660_p_p1_GC	0	0	0	0	0	0	0	0	0	0
RXN_9660_p_p1_MC	0	0	0	0	0	0	0	0	0	0
RXN_9660_p_p2_GC	0	0	0	0	0	0	0	0	0	0
RXN_9660_p_p2_MC	0	0	0	0	0	0	0	0	0	0
RXN_9660_p_p3_GC	0	0	0	0	0	0	0	0	0	0
RXN_9660_p_p3_MC	0	0	0	0	0	0	0	0	0	0
RXN_9660_p_p4_GC	0	0	0	0	0	0	0	0	0	0
RXN_9660_p_p4_MC	0	0	0	0	0	0	0	0	0	0
RXN_9660_p_p5_GC	0	0	0	0	0	0	0	0	0	0
RXN_9660_p_p5_MC	0	0	0	0	0	0	0	0	0	0
RXN_9660_p_p6_GC	0	0	0	0	0	0	0	0	0	0
RXN_9660_p_p6_MC	0	0	0	0	0	0	0	0	0	0
RXN_9661_p_p1_GC	0	0	0	0	0	0	0	0	0	0
RXN_9661_p_p1_MC	0	0	0	0	0	0	0	0	0	0
RXN_9661_p_p2_GC	0	0	0	0	0	0	0	0	0	0
RXN_9661_p_p2_MC	0	0	0	0	0	0	0	0	0	0
RXN_9661_p_p3_GC	0	0	0	0	0	0	0	0	0	0
RXN_9661_p_p3_MC	0	0	0	0	0	0	0	0	0	0
RXN_9661_p_p4_GC	0	0	0	0	0	0	0	0	0	0
RXN_9661_p_p4_MC	0	0	0	0	0	0	0	0	0	0
RXN_9661_p_p5_GC	0	0	0	0	0	0	0	0	0	0
RXN_9661_p_p5_MC	0	0	0	0	0	0	0	0	0	0
RXN_9661_p_p6_GC	0	0	0	0	0	0	0	0	0	0
RXN_9661_p_p6_MC	0	0	0	0	0	0	0	0	0	0
RXN_9662_p_p1_GC	0	0	0	0	0	0	0	0	0	0
RXN_9662_p_p1_MC	0	0	0	0	0	0	0	0	0	0
RXN_9662_p_p2_GC	0	0	0	0	0	0	0	0	0	0
RXN_9662_p_p2_MC	0	0	0	0	0	0	0	0	0	0
RXN_9662_p_p3_GC	0	0	0	0	0	0	0	0	0	0
RXN_9662_p_p3_MC	0	0	0	0	0	0	0	0	0	0
RXN_9662_p_p4_GC	0	0	0	0	0	0	0	0	0	0
RXN_9662_p_p4_MC	0	0	0	0	0	0	0	0	0	0
RXN_9662_p_p5_GC	0	0	0	0	0	0	0	0	0	0
RXN_9662_p_p5_MC	0	0	0	0	0	0	0	0	0	0
RXN_9662_p_p6_GC	0	0	0	0	0	0	0	0	0	0
RXN_9662_p_p6_MC	0	0	0	0	0	0	0	0	0	0
RXN_9663_p_p1_GC	0	0	0	0	0	0	0	0	0	0
RXN_9663_p_p1_MC	0	0	0	0	0	0	0	0	0	0
RXN_9663_p_p2_GC	0	0	0	0	0	0	0	0	0	0
RXN_9663_p_p2_MC	0	0	0	0	0	0	0	0	0	0
RXN_9663_p_p3_GC	0	0	0	0	0	0	0	0	0	0
RXN_9663_p_p3_MC	0	0	0	0	0	0	0	0	0	0
RXN_9663_p_p4_GC	0	0	0	0	0	0	0	0	0	0
RXN_9663_p_p4_MC	0	0	0	0	0	0	0	0	0	0
RXN_9663_p_p5_GC	0	0	0	0	0	0	0	0	0	0
RXN_9663_p_p5_MC	0	0	0	0	0	0	0	0	0	0
RXN_9663_p_p6_GC	0	0	0	0	0	0	0	0	0	0
RXN_9663_p_p6_MC	0	0	0	0	0	0	0	0	0	0
RXN_969_x_p1_GC	0	0	0	0	0	0	0	0	0	0
RXN_969_x_p1_MC	0.143118	0.14348	0.143786	0.131872	0.115089	0.115564	0.129669	0.123534	0.104526	0.102775
RXN_969_x_p2_GC	2.82792	2.88099	2.85939	2.81589	2.76988	2.73643	2.83373	2.74947	2.74947	2.74802
RXN_969_x_p2_MC	5.13126	5.09086	4.9596	4.82205	4.64119	4.46236	4.30237	3.84713	3.81826	3.76694
RXN_969_x_p3_GC	0	0	0	0	0	0	0	0	0	0
RXN_969_x_p3_MC	0.0628846	0.0683117	0.0685602	0.0691573	0.0696182	0.069972	0.0609721	0.0610342	0.0561631	0.0562649
RXN_969_x_p4_GC	0	0	0	0	0	0	0	0	0	0
RXN_969_x_p4_MC	0	0	0	0	0	0	0	0	0	0
RXN_969_x_p5_GC	0	0	0	0	0	0	0	0	0	0
RXN_969_x_p5_MC	0	0	0	0	0	0	0	0	0	0
RXN_969_x_p6_GC	0	0	0	0	0	0	0	0	0	0
RXN_969_x_p6_MC	0	0	0	0	0	0	0	0	0	0
RXN_9958_NAD_m_p1_GC	0	0	0	0	0	0	0	0	0	0
RXN_9958_NAD_m_p1_MC	0	0	0	0	0	0	0	0	0	0
RXN_9958_NAD_m_p2_GC	0	0	0	0	0	0	0	0	0	0
RXN_9958_NAD_m_p2_MC	0	0	0	0	0	0	0	0	0	0
RXN_9958_NAD_m_p3_GC	0	0	0	0	0	0	0	0	0	0
RXN_9958_NAD_m_p3_MC	0	0	0	0	0	0	0	0	0	0
RXN_9958_NAD_m_p4_GC	0	0	0	0	0	0	0	0	0	0
RXN_9958_NAD_m_p4_MC	0	0	0	0	0	0	0	0	0	0
RXN_9958_NAD_m_p5_GC	0	0	0	0	0	0	0	0	0	0
RXN_9958_NAD_m_p5_MC	0	0	0	0	0	0	0	0	0	0
RXN_9958_NAD_m_p6_GC	0	0	0	0	0	0	0	0	0	0
RXN_9958_NAD_m_p6_MC	0	0	0	0	0	0	0	0	0	0
SAICARSYN_RXN_p_p1_GC	0	0	0	0	0	0	0	0	0	0
SAICARSYN_RXN_p_p1_MC	0	0	0	0	0	0	0	0	0	0
SAICARSYN_RXN_p_p2_GC	0	0	0	0	0	0	0	0	0	0
SAICARSYN_RXN_p_p2_MC	0	0	0	0	0	0	0	0	0	0
SAICARSYN_RXN_p_p3_GC	0	0	0	0	0	0	0	0	0	0
SAICARSYN_RXN_p_p3_MC	0	0	0	0	0	0	0	0	0	0
SAICARSYN_RXN_p_p4_GC	0	0	0	0	0	0	0	0	0	0
SAICARSYN_RXN_p_p4_MC	0	0	0	0	0	0	0	0	0	0
SAICARSYN_RXN_p_p5_GC	0	0	0	0	0	0	0	0	0	0
SAICARSYN_RXN_p_p5_MC	0	0	0	0	0	0	0	0	0	0
SAICARSYN_RXN_p_p6_GC	0	0	0	0	0	0	0	0	0	0
SAICARSYN_RXN_p_p6_MC	0	0	0	0	0	0	0	0	0	0
SEDOBISALDOL_RXN_p_p1_GC	0	0	0	0	0	0	0	0	0	0
SEDOBISALDOL_RXN_p_p1_MC	0.198579	0.199084	0.199516	0	0	0	0.179959	0.171454	0.145063	0.142633
SEDOBISALDOL_RXN_p_p2_GC	3.92645	4.00014	3.97015	3.90975	3.84587	3.79942	3.93453	3.81754	3.81754	3.81552
SEDOBISALDOL_RXN_p_p2_MC	7.12253	7.06646	6.88433	6.69346	6.4425	6.1131	3.23478	5.34062	5.30054	5.22931
SEDOBISALDOL_RXN_p_p3_GC	0	0	0	0	0	0	0	0	0	0
SEDOBISALDOL_RXN_p_p3_MC	0.0873228	0.094858	0.0952024	0.096031	0.0966701	0.0971605	0.0845755	0.0846751	0.0779131	0.0780558
SEDOBISALDOL_RXN_p_p4_GC	0	0	0	0	0	0	0	0	0	0
SEDOBISALDOL_RXN_p_p4_MC	0	0	0	0	0	0	0	0	0	0
SEDOBISALDOL_RXN_p_p5_GC	0	0	0	0	0	0	0	0	0	0
SEDOBISALDOL_RXN_p_p5_MC	0	0	0	0	0	0	0	0	0	0
SEDOBISALDOL_RXN_p_p6_GC	0	0	0	0	0	0	0	0	0	0
SEDOBISALDOL_RXN_p_p6_MC	0	0	0	0	0	0	0	0	0	0
SEDOHEPTULOSE_BISPHOSPHATASE_RXN_p_p1_GC	0	0	0	0	0	0	0	0	0	0
SEDOHEPTULOSE_BISPHOSPHATASE_RXN_p_p1_MC	0.198579	0.199084	0.199516	0	0	0	0.179959	0.171454	0.145063	0.142633
SEDOHEPTULOSE_BISPHOSPHATASE_RXN_p_p2_GC	3.92645	4.00014	3.97015	3.90975	3.84587	3.79942	3.93453	3.81754	3.81754	3.81552
SEDOHEPTULOSE_BISPHOSPHATASE_RXN_p_p2_MC	7.12253	7.06646	6.88433	6.69346	6.4425	6.1131	3.23478	5.34062	5.30054	5.22931
SEDOHEPTULOSE_BISPHOSPHATASE_RXN_p_p3_GC	0	0	0	0	0	0	0	0	0	0
SEDOHEPTULOSE_BISPHOSPHATASE_RXN_p_p3_MC	0.0873228	0.094858	0.0952024	0.096031	0.0966701	0.0971605	0.0845755	0.0846751	0.0779131	0.0780558
SEDOHEPTULOSE_BISPHOSPHATASE_RXN_p_p4_GC	0	0	0	0	0	0	0	0	0	0
SEDOHEPTULOSE_BISPHOSPHATASE_RXN_p_p4_MC	0	0	0	0	0	0	0	0	0	0
SEDOHEPTULOSE_BISPHOSPHATASE_RXN_p_p5_GC	0	0	0	0	0	0	0	0	0	0
SEDOHEPTULOSE_BISPHOSPHATASE_RXN_p_p5_MC	0	0	0	0	0	0	0	0	0	0
SEDOHEPTULOSE_BISPHOSPHATASE_RXN_p_p6_GC	0	0	0	0	0	0	0	0	0	0
SEDOHEPTULOSE_BISPHOSPHATASE_RXN_p_p6_MC	0	0	0	0	0	0	0	0	0	0
SERINE_GLYOXYLATE_AMINOTRANSFERASE_RXN_x_p1_GC	0	0	0	0	0	0	0	0	0	0
SERINE_GLYOXYLATE_AMINOTRANSFERASE_RXN_x_p1_MC	0.0717	0.0713787	0.0715511	0.0656151	0.057254	0.0575227	0.0646121	0.0615808	0.05208	0.0512081
SERINE_GLYOXYLATE_AMINOTRANSFERASE_RXN_x_p2_GC	3.52665	4.00014	3.97015	3.89452	3.8147	3.79942	3.93453	3.81754	3.81754	3.81552
SERINE_GLYOXYLATE_AMINOTRANSFERASE_RXN_x_p2_MC	2.52466	2.72329	3.01442	3.03384	3.08341	3.16251	3.3288	2.29174	2.27023	2.23534
SERINE_GLYOXYLATE_AMINOTRANSFERASE_RXN_x_p3_GC	0	0	0	0	0	0	0	0	0	0
SERINE_GLYOXYLATE_AMINOTRANSFERASE_RXN_x_p3_MC	0.0632548	0.0338395	0.0339808	0.0342979	0.0345548	0.034759	0.0303355	0.0343271	0.0278987	0.0279532
SERINE_GLYOXYLATE_AMINOTRANSFERASE_RXN_x_p4_GC	0	0	0	0	0	0	0	0	0	0
SERINE_GLYOXYLATE_AMINOTRANSFERASE_RXN_x_p4_MC	0	0	0	0	0	0	0	0	0	0
SERINE_GLYOXYLATE_AMINOTRANSFERASE_RXN_x_p5_GC	0	0	0	0	0	0	0	0	0	0
SERINE_GLYOXYLATE_AMINOTRANSFERASE_RXN_x_p5_MC	0	0	0	0	0	0	0	0	0	0
SERINE_GLYOXYLATE_AMINOTRANSFERASE_RXN_x_p6_GC	0	0	0	0	0	0	0	0	0	0
SERINE_GLYOXYLATE_AMINOTRANSFERASE_RXN_x_p6_MC	0	0	0	0	0	0	0	0	0	0
SERINE_O_ACETTRAN_RXN_c_p1_GC	0	0	0	0	0	0	0	0	0	0
SERINE_O_ACETTRAN_RXN_c_p1_MC	2.96991e-05	2.92643e-05	2.76814e-05	2.59722e-05	2.35285e-05	2.09959e-05	1.80192e-05	1.50991e-05	1.48055e-05	1.45118e-05
SERINE_O_ACETTRAN_RXN_c_p2_GC	0	0	0	0	0	0	0	0	0	0
SERINE_O_ACETTRAN_RXN_c_p2_MC	0.000445486	0.000438964	0.000415222	0.000389583	0.000352927	0.000314938	0.000270288	0.000226487	0.000207277	0.000203166
SERINE_O_ACETTRAN_RXN_c_p3_GC	0	0	0	0	0	0	0	0	0	0
SERINE_O_ACETTRAN_RXN_c_p3_MC	0	0	0	0	0	0	0	0	1.48055e-05	1.45118e-05
SERINE_O_ACETTRAN_RXN_c_p4_GC	0	0	0	0	0	0	0	0	0	0
SERINE_O_ACETTRAN_RXN_c_p4_MC	0	0	0	0	0	0	0	0	0	0
SERINE_O_ACETTRAN_RXN_c_p5_GC	0	0	0	0	0	0	0	0	0	0
SERINE_O_ACETTRAN_RXN_c_p5_MC	0	0	0	0	0	0	0	0	0	0
SERINE_O_ACETTRAN_RXN_c_p6_GC	0	0	0	0	0	0	0	0	0	0
SERINE_O_ACETTRAN_RXN_c_p6_MC	0	0	0	0	0	0	0	0	0	0
SERINE_O_ACETTRAN_RXN_p_p1_GC	0	0	0	0	0	0	0	0	0	0
SERINE_O_ACETTRAN_RXN_p_p1_MC	2.96991e-05	2.92643e-05	2.76814e-05	2.59722e-05	2.35285e-05	2.09959e-05	1.80192e-05	1.50991e-05	1.48055e-05	1.45118e-05
SERINE_O_ACETTRAN_RXN_p_p2_GC	0	0	0	0	0	0	0	0	0	0
SERINE_O_ACETTRAN_RXN_p_p2_MC	0.000445486	0.000438964	0.000415222	0.000389583	0.000352927	0.000314938	0.000270288	0.000211388	0.000207277	0.000203166
SERINE_O_ACETTRAN_RXN_p_p3_GC	0	0	0	0	0	0	0	0	0	0
SERINE_O_ACETTRAN_RXN_p_p3_MC	0	0	0	0	0	0	0	1.50991e-05	1.48055e-05	1.45118e-05
SERINE_O_ACETTRAN_RXN_p_p4_GC	0	0	0	0	0	0	0	0	0	0
SERINE_O_ACETTRAN_RXN_p_p4_MC	0	0	0	0	0	0	0	0	0	0
SERINE_O_ACETTRAN_RXN_p_p5_GC	0	0	0	0	0	0	0	0	0	0
SERINE_O_ACETTRAN_RXN_p_p5_MC	0	0	0	0	0	0	0	0	0	0
SERINE_O_ACETTRAN_RXN_p_p6_GC	0	0	0	0	0	0	0	0	0	0
SERINE_O_ACETTRAN_RXN_p_p6_MC	0	0	0	0	0	0	0	0	0	0
SERINE_TRNA_LIGASE_RXN_c_p1_GC	0	0	0	0	0	0	0	0	0	0
SERINE_TRNA_LIGASE_RXN_c_p1_MC	0	0	0	0	0	0	0	0	0	0
SERINE_TRNA_LIGASE_RXN_c_p2_GC	0	0	0	0	0	0	0	0	0	0
SERINE_TRNA_LIGASE_RXN_c_p2_MC	0	0	0	0	0	0	0	0	0	0
SERINE_TRNA_LIGASE_RXN_c_p3_GC	0	0	0	0	0	0	0	0	0	0
SERINE_TRNA_LIGASE_RXN_c_p3_MC	0	0	0	0	0	0	0	0	0	0
SERINE_TRNA_LIGASE_RXN_c_p4_GC	0	0	0	0	0	0	0	0	0	0
SERINE_TRNA_LIGASE_RXN_c_p4_MC	0	0	0	0	0	0	0	0	0	0
SERINE_TRNA_LIGASE_RXN_c_p5_GC	0	0	0	0	0	0	0	0	0	0
SERINE_TRNA_LIGASE_RXN_c_p5_MC	0	0	0	0	0	0	0	0	0	0
SERINE_TRNA_LIGASE_RXN_c_p6_GC	0	0	0	0	0	0	0	0	0	0
SERINE_TRNA_LIGASE_RXN_c_p6_MC	0	0	0	0	0	0	0	0	0	0
SER_PROTON_rev_vc_p1_GC	0	0	0	0	0	0	0	0	0	0
SER_PROTON_rev_vc_p1_MC	0	0	0	0	0	0	0	0	0	0
SER_PROTON_rev_vc_p2_GC	0	0	0	0	0	0	0	0	0	0
SER_PROTON_rev_vc_p2_MC	0	0	0	0	0	0	0	0	0	0
SER_PROTON_rev_vc_p3_GC	0	0	0	0	0	0	0	0	0	0
SER_PROTON_rev_vc_p3_MC	0.0361992	0	0	0	0	0	0	0	0	0
SER_PROTON_rev_vc_p4_GC	0	0	0	0	0	0	0	0	0	0
SER_PROTON_rev_vc_p4_MC	0	0	0	0	0	0	0	0	0	0
SER_PROTON_rev_vc_p5_GC	0	0	0	0	0	0	0	0	0	0
SER_PROTON_rev_vc_p5_MC	0	0	0	0	0	0	0	0	0	0
SER_PROTON_rev_vc_p6_GC	0	0	0	0	0	0	0	0	0	0
SER_PROTON_rev_vc_p6_MC	0	0	0	0	0	0	0	0	0	0
SER_PROTON_vc_p1_GC	0	0	0	0	0	0	0	0	0	0
SER_PROTON_vc_p1_MC	0	0	0	0	0	0	0	0	0	0
SER_PROTON_vc_p2_GC	0	0	0	0	0	0	0	0	0	0
SER_PROTON_vc_p2_MC	0.0361992	0	0	0	0	0	0	0	0	0
SER_PROTON_vc_p3_GC	0	0	0	0	0	0	0	0	0	0
SER_PROTON_vc_p3_MC	0	0	0	0	0	0	0	0	0	0
SER_PROTON_vc_p4_GC	0	0	0	0	0	0	0	0	0	0
SER_PROTON_vc_p4_MC	0	0	0	0	0	0	0	0	0	0
SER_PROTON_vc_p5_GC	0	0	0	0	0	0	0	0	0	0
SER_PROTON_vc_p5_MC	0	0	0	0	0	0	0	0	0	0
SER_PROTON_vc_p6_GC	0	0	0	0	0	0	0	0	0	0
SER_PROTON_vc_p6_MC	0	0	0	0	0	0	0	0	0	0
SER_day_night_storage_GC	0	0	0	0	0	0	0	0	0	0
SER_day_night_storage_MC	0	0	0	0	0	0	0	0	0	0
SER_mc_p1_GC	0	0	0	0	0	0	0	0	0	0
SER_mc_p1_MC	0.0720701	0.0717433	0.071896	0.0659387	0.0575472	0.0577843	0.0648366	0.0617689	0.0522645	0.0513889
SER_mc_p2_GC	3.52665	4.00014	3.97015	3.89452	3.8147	3.79942	3.93453	3.81754	3.81754	3.81552
SER_mc_p2_MC	2.56501	2.72737	3.01829	3.03747	3.0867	3.16544	3.33132	2.29384	2.27225	2.23732
SER_mc_p3_GC	0	0	0	0	0	0	0	0	0	0
SER_mc_p3_MC	0.0273366	0.0341163	0.0342427	0.0345436	0.0347773	0.0349576	0.030506	0.0344851	0.0280831	0.028134
SER_mc_p4_GC	0	0	0	0	0	0	0	0	0	0
SER_mc_p4_MC	9.36457e-05	0	0	0	0	0	0	0	0	0
SER_mc_p5_GC	0	0	0	0	0	0	0	0	0	0
SER_mc_p5_MC	0.000936457	0	0	0	0	0	0	0	0	0
SER_mc_p6_GC	0	0	0	0	0	0	0	0	0	0
SER_mc_p6_MC	9.36457e-05	0	0	0	0	0	0	0	0	0
SER_p1p2_storage_GC	0	0	0	0	0	0	0	0	0	0
SER_p1p2_storage_MC	0	0	0	0	0	0	0	0	0	0
SER_p2p3_storage_GC	0	0	0	0	0	0	0	0	0	0
SER_p2p3_storage_MC	0.0361992	0	0	0	0	0	0	0	0	0
SER_p4p5_storage_GC	0	0	0	0	0	0	0	0	0	0
SER_p4p5_storage_MC	0	0	0	0	0	0	0	0	0	0
SER_p5p6_storage_GC	0	0	0	0	0	0	0	0	0	0
SER_p5p6_storage_MC	0	0	0	0	0	0	0	0	0	0
SER_pc_p1_GC	0	0	0	0	0	0	0	0	0	0
SER_pc_p1_MC	-5.93981e-05	-5.85286e-05	-5.53629e-05	-5.19444e-05	-4.7057e-05	-4.19918e-05	-3.60384e-05	-3.01983e-05	-2.9611e-05	-2.90236e-05
SER_pc_p2_GC	0	0	0	0	0	0	0	0	0	0
SER_pc_p2_MC	-0.000890972	-0.000877928	-0.000830443	-0.000779166	-0.000705855	-0.000629877	-0.000540576	-0.000437875	-0.000414553	-0.000406331
SER_pc_p3_GC	0	0	0	0	0	0	0	0	0	0
SER_pc_p3_MC	0	0	0	0	0	0	0	-1.50991e-05	-2.9611e-05	-2.90236e-05
SER_pc_p4_GC	0	0	0	0	0	0	0	0	0	0
SER_pc_p4_MC	0	0.000108884	0.000102995	9.66353e-05	8.75429e-05	7.81199e-05	6.70444e-05	5.61797e-05	5.50871e-05	5.39944e-05
SER_pc_p5_GC	0	0	0	0	0	0	0	0	0	0
SER_pc_p5_MC	0	0.00108884	0.00102995	0.000966353	0.000875429	0.000781199	0.000670444	0.000561797	0.000550871	0.000539944
SER_pc_p6_GC	0	0	0	0	0	0	0	0	0	0
SER_pc_p6_MC	0	0.000108884	0.000102995	9.66353e-05	8.75429e-05	7.81199e-05	6.70444e-05	5.61797e-05	5.50871e-05	5.39944e-05
SER_xc_p1_GC	0	0	0	0	0	0	0	0	0	0
SER_xc_p1_MC	-0.0717	-0.0713787	-0.0715511	-0.0656151	-0.057254	-0.0575227	-0.0646121	-0.0615808	-0.05208	-0.0512081
SER_xc_p2_GC	-3.52665	-4.00014	-3.97015	-3.89452	-3.8147	-3.79942	-3.93453	-3.81754	-3.81754	-3.81552
SER_xc_p2_MC	-2.52466	-2.72329	-3.01442	-3.03384	-3.08341	-3.16251	-3.3288	-2.29174	-2.27023	-2.23534
SER_xc_p3_GC	0	0	0	0	0	0	0	0	0	0
SER_xc_p3_MC	-0.0632548	-0.0338395	-0.0339808	-0.0342979	-0.0345548	-0.034759	-0.0303355	-0.0343271	-0.0278987	-0.0279532
SER_xc_p4_GC	0	0	0	0	0	0	0	0	0	0
SER_xc_p4_MC	0	0	0	0	0	0	0	0	0	0
SER_xc_p5_GC	0	0	0	0	0	0	0	0	0	0
SER_xc_p5_MC	0	0	0	0	0	0	0	0	0	0
SER_xc_p6_GC	0	0	0	0	0	0	0	0	0	0
SER_xc_p6_MC	0	0	0	0	0	0	0	0	0	0
SHIKIMATE_5_DEHYDROGENASE_RXN_p_p1_GC	0	0	0	0	0	0	0	0	0	0
SHIKIMATE_5_DEHYDROGENASE_RXN_p_p1_MC	0.000463948	0.000457155	0.000432429	0.000405728	0.000367553	0.00032799	0.000281489	0.000235873	0.000231286	0.000226698
SHIKIMATE_5_DEHYDROGENASE_RXN_p_p2_GC	0	0	0	0	0	0	0	0	0	0
SHIKIMATE_5_DEHYDROGENASE_RXN_p_p2_MC	0.00684042	0.00674028	0.00637571	0.00598203	0.00541918	0.00483587	0.00388679	0.00331732	0.003238	0.00317378
SHIKIMATE_5_DEHYDROGENASE_RXN_p_p3_GC	0	0	0	0	0	0	0	0	0	0
SHIKIMATE_5_DEHYDROGENASE_RXN_p_p3_MC	0	0	0	0	0	0	0.00026347	0.000220774	0.000231286	0.000226698
SHIKIMATE_5_DEHYDROGENASE_RXN_p_p4_GC	0	0	0	0	0	0	0	0	0	0
SHIKIMATE_5_DEHYDROGENASE_RXN_p_p4_MC	9.89969e-06	9.75476e-06	9.22715e-06	8.6574e-06	7.84283e-06	6.99863e-06	6.00639e-06	0	0	0
SHIKIMATE_5_DEHYDROGENASE_RXN_p_p5_GC	0	0	0	0	0	0	0	0	0	0
SHIKIMATE_5_DEHYDROGENASE_RXN_p_p5_MC	9.89969e-05	9.75476e-05	9.22715e-05	8.6574e-05	7.84283e-05	6.99863e-05	6.00639e-05	0	0	0
SHIKIMATE_5_DEHYDROGENASE_RXN_p_p6_GC	0	0	0	0	0	0	0	0	0	0
SHIKIMATE_5_DEHYDROGENASE_RXN_p_p6_MC	9.89969e-06	9.75476e-06	9.22715e-06	8.6574e-06	7.84283e-06	6.99863e-06	6.00639e-06	0	0	0
SHIKIMATE_KINASE_RXN_p_p1_GC	0	0	0	0	0	0	0	0	0	0
SHIKIMATE_KINASE_RXN_p_p1_MC	0.000463948	0.000457155	0.000432429	0.000405728	0.000367553	0.00032799	0.000281489	0.000235873	0.000231286	0.000226698
SHIKIMATE_KINASE_RXN_p_p2_GC	0	0	0	0	0	0	0	0	0	0
SHIKIMATE_KINASE_RXN_p_p2_MC	0.00684042	0.00674028	0.00637571	0.00598203	0.00541918	0.00483587	0.00388679	0.00331732	0.003238	0.00317378
SHIKIMATE_KINASE_RXN_p_p3_GC	0	0	0	0	0	0	0	0	0	0
SHIKIMATE_KINASE_RXN_p_p3_MC	0	0	0	0	0	0	0.00026347	0.000220774	0.000231286	0.000226698
SHIKIMATE_KINASE_RXN_p_p4_GC	0	0	0	0	0	0	0	0	0	0
SHIKIMATE_KINASE_RXN_p_p4_MC	9.89969e-06	9.75476e-06	9.22715e-06	8.6574e-06	7.84283e-06	6.99863e-06	6.00639e-06	0	0	0
SHIKIMATE_KINASE_RXN_p_p5_GC	0	0	0	0	0	0	0	0	0	0
SHIKIMATE_KINASE_RXN_p_p5_MC	9.89969e-05	9.75476e-05	9.22715e-05	8.6574e-05	7.84283e-05	6.99863e-05	6.00639e-05	0	0	0
SHIKIMATE_KINASE_RXN_p_p6_GC	0	0	0	0	0	0	0	0	0	0
SHIKIMATE_KINASE_RXN_p_p6_MC	9.89969e-06	9.75476e-06	9.22715e-06	8.6574e-06	7.84283e-06	6.99863e-06	6.00639e-06	0	0	0
SO4_ec_p1_GC	0	0	0	0	0	0	0	0	0	0
SO4_ec_p1_MC	5.93981e-05	5.85286e-05	5.53629e-05	5.19444e-05	4.7057e-05	4.19918e-05	3.60384e-05	3.01983e-05	2.9611e-05	2.90236e-05
SO4_ec_p2_GC	0	0	0	0	0	0	0	0	0	0
SO4_ec_p2_MC	0.000890972	0.000877928	0.000830443	0.000779166	0.000705855	0.000629877	0.000540576	0.000437875	0.000414553	0.000406331
SO4_ec_p3_GC	0	0	0	0	0	0	0	0	0	0
SO4_ec_p3_MC	0	0	0	0	0	0	0	1.50991e-05	2.9611e-05	2.90236e-05
SO4_ec_p4_GC	0	0	0	0	0	0	0	0	0	0
SO4_ec_p4_MC	0	0	0	0	0	0	0	0	0	0
SO4_ec_p5_GC	0	0	0	0	0	0	0	0	0	0
SO4_ec_p5_MC	0	0	0	0	0	0	0	0	0	0
SO4_ec_p6_GC	0	0	0	0	0	0	0	0	0	0
SO4_ec_p6_MC	0	0	0	0	0	0	0	0	0	0
SO4_pc_p1_GC	0	0	0	0	0	0	0	0	0	0
SO4_pc_p1_MC	-5.93981e-05	-5.85286e-05	-5.53629e-05	-5.19444e-05	-4.7057e-05	-4.19918e-05	-3.60384e-05	-3.01983e-05	-2.9611e-05	-2.90236e-05
SO4_pc_p2_GC	0	0	0	0	0	0	0	0	0	0
SO4_pc_p2_MC	-0.000890972	-0.000877928	-0.000830443	-0.000779166	-0.000705855	-0.000629877	-0.000540576	-0.000437875	-0.000414553	-0.000406331
SO4_pc_p3_GC	0	0	0	0	0	0	0	0	0	0
SO4_pc_p3_MC	0	0	0	0	0	0	0	-1.50991e-05	-2.9611e-05	-2.90236e-05
SO4_pc_p4_GC	0	0	0	0	0	0	0	0	0	0
SO4_pc_p4_MC	0	0	0	0	0	0	0	0	0	0
SO4_pc_p5_GC	0	0	0	0	0	0	0	0	0	0
SO4_pc_p5_MC	0	0	0	0	0	0	0	0	0	0
SO4_pc_p6_GC	0	0	0	0	0	0	0	0	0	0
SO4_pc_p6_MC	0	0	0	0	0	0	0	0	0	0
SO4_tx_p1_GC	0	0	0	0	0	0	0	0	0	0
SO4_tx_p1_MC	5.93981e-05	5.85286e-05	5.53629e-05	5.19444e-05	4.7057e-05	4.19918e-05	3.60384e-05	3.01983e-05	2.9611e-05	2.90236e-05
SO4_tx_p2_GC	0	0	0	0	0	0	0	0	0	0
SO4_tx_p2_MC	0.000890972	0.000877928	0.000830443	0.000779166	0.000705855	0.000629877	0.000540576	0.000437875	0.000414553	0.000406331
SO4_tx_p3_GC	0	0	0	0	0	0	0	0	0	0
SO4_tx_p3_MC	0	0	0	0	0	0	0	1.50991e-05	2.9611e-05	2.90236e-05
SO4_tx_p4_GC	0	0	0	0	0	0	0	0	0	0
SO4_tx_p4_MC	0	0	0	0	0	0	0	0	0	0
SO4_tx_p5_GC	0	0	0	0	0	0	0	0	0	0
SO4_tx_p5_MC	0	0	0	0	0	0	0	0	0	0
SO4_tx_p6_GC	0	0	0	0	0	0	0	0	0	0
SO4_tx_p6_MC	0	0	0	0	0	0	0	0	0	0
SPONTPRO_RXN_c_p1_GC	0	0	0	0	0	0	0	0	0	0
SPONTPRO_RXN_c_p1_MC	2.96991e-05	2.92643e-05	2.76814e-05	2.59722e-05	2.35285e-05	2.09959e-05	1.80192e-05	1.50991e-05	1.48055e-05	1.45118e-05
SPONTPRO_RXN_c_p2_GC	0	0	0	0	0	0	0	0	0	0
SPONTPRO_RXN_c_p2_MC	0.000296991	0.0252266	0.0238621	0.0223887	0.0202822	0.018099	0.015515	0.0122308	0.0117597	0.0115264
SPONTPRO_RXN_c_p3_GC	0	0	0	0	0	0	0	0	0	0
SPONTPRO_RXN_c_p3_MC	0.015698	0	0	0	0	0	1.80192e-05	0	1.48055e-05	1.45118e-05
SPONTPRO_RXN_c_p4_GC	0	0	0	0	0	0	0	0	0	0
SPONTPRO_RXN_c_p4_MC	0	0	0	0	0	0	0	0	0	0
SPONTPRO_RXN_c_p5_GC	0	0	0	0	0	0	0	0	0	0
SPONTPRO_RXN_c_p5_MC	0	0	0	0	0	0	0	0	0	0
SPONTPRO_RXN_c_p6_GC	0	0	0	0	0	0	0	0	0	0
SPONTPRO_RXN_c_p6_MC	0	0	0	0	0	0	0	0	0	0
SPONTPRO_RXN_m_p1_GC	0	0	0	0	0	0	0	0	0	0
SPONTPRO_RXN_m_p1_MC	0	0	0	0	0	0	0	0	0	0
SPONTPRO_RXN_m_p2_GC	0	0	0	0	0	0	0	0	0	0
SPONTPRO_RXN_m_p2_MC	0	0	0	0	0	0	0	0	0	0
SPONTPRO_RXN_m_p3_GC	0	0	0	0	0	0	0	0	0	0
SPONTPRO_RXN_m_p3_MC	0	0	0	0	0	0	0	0	0	0
SPONTPRO_RXN_m_p4_GC	0	0	0	0	0	0	0	0	0	0
SPONTPRO_RXN_m_p4_MC	0	-9.75476e-06	-9.22715e-06	-8.6574e-06	-7.84283e-06	-6.99863e-06	-6.00639e-06	-5.03305e-06	-4.93516e-06	-4.83727e-06
SPONTPRO_RXN_m_p5_GC	0	0	0	0	0	0	0	0	0	0
SPONTPRO_RXN_m_p5_MC	0	-9.75476e-05	-9.22715e-05	-8.6574e-05	-7.84283e-05	-6.99863e-05	-6.00639e-05	-5.03305e-05	-4.93516e-05	-4.83727e-05
SPONTPRO_RXN_m_p6_GC	0	0	0	0	0	0	0	0	0	0
SPONTPRO_RXN_m_p6_MC	0	-9.75476e-06	-9.22715e-06	-8.6574e-06	-7.84283e-06	-6.99863e-06	-6.00639e-06	-5.03305e-06	-4.93516e-06	-4.83727e-06
STARCH_p_day_night_storage_GC	6.25867	4.5944	4.59003	5.01667	5.30428	5.86558	6.02185	7.21693	7.21693	7.21504
STARCH_p_day_night_storage_MC	0.982322	1.29282	2.07968	3.08039	4.41781	5.72667	7.07148	6.42412	6.34445	6.26455
STARCH_p_night_day_storage_GC	0.361928	0.201682	0.203835	0.114823	0	0	0	0	0	0
STARCH_p_night_day_storage_MC	0.0525346	0.0509371	0.0446471	0.361712	0.608921	0.597999	0	0	0	0
STARCH_p_p1p2_storage_GC	0	0	0	0	0	0	0.942184	0.0926993	0.0926993	0.0673592
STARCH_p_p1p2_storage_MC	0	0	0	0	0	0	0.117643	0.158532	0.125924	0.123981
STARCH_p_p2p3_storage_GC	5.61391	3.99845	4.20764	5.00361	5.30428	5.86558	6.16688	7.36277	7.36277	7.36094
STARCH_p_p2p3_storage_MC	1.05299	1.352	2.13391	3.14995	4.47772	5.77665	7.03508	6.37629	6.30416	6.2229
STARCH_p_p4p5_storage_GC	6.25867	4.5944	4.59003	5.01667	5.30428	5.86558	5.70938	6.90445	6.90445	6.90256
STARCH_p_p4p5_storage_MC	0.903511	1.15012	1.93743	2.86307	4.20385	5.51621	6.86918	6.21767	6.13836	6.0588
STARCH_p_p5p6_storage_GC	0.884679	0.201682	0.203835	0.114823	0	0	0	0.777241	0.780668	0.784064
STARCH_p_p5p6_storage_MC	0.129046	0.143067	0.266697	0.686912	1.38008	1.68829	1.15338	1.15367	1.15327	1.15286
SUCCCOASYN_RXN_m_p1_GC	0	0	0	0	0	0	0	0	0	0
SUCCCOASYN_RXN_m_p1_MC	0	0	0	0	0	0	0	0	0	0
SUCCCOASYN_RXN_m_p2_GC	0	0	0	0	0	0	0	0	0	0
SUCCCOASYN_RXN_m_p2_MC	0	0	0	0	0	0	0	0	0	0
SUCCCOASYN_RXN_m_p3_GC	0	0	0	0	0	0.136735	0.145024	0.145841	0.145841	0.145896
SUCCCOASYN_RXN_m_p3_MC	0	0	0	0	0	0	0	0	0	0
SUCCCOASYN_RXN_m_p4_GC	0.268824	0.290358	0.28288	0.165724	0.163703	0.166764	0.355087	0.355087	0.355087	0.355087
SUCCCOASYN_RXN_m_p4_MC	0.0390933	0.00115159	0	0	0	0	0	0.0686778	0.0686515	0.0685997
SUCCCOASYN_RXN_m_p5_GC	1.42409	0.93038	0.936548	1.06577	1.08063	0.910602	0.697982	0.839368	0.839368	0.841121
SUCCCOASYN_RXN_m_p5_MC	0.424454	0.286	0	0	0	0	0	0.780287	0.782733	0.782818
SUCCCOASYN_RXN_m_p6_GC	0	0	0	0	0	0	0	0	0	0
SUCCCOASYN_RXN_m_p6_MC	0.044745	0.0353313	0	0	0	0	0	0.0782647	0.0782733	0.0782818
SUCCINATE_COA_LIGASE_GDP_FORMING_RXN_m_p1_GC	0	0	0	0	0	0	0	0	0	0
SUCCINATE_COA_LIGASE_GDP_FORMING_RXN_m_p1_MC	0	0	0	0	0	0	0	0	0	0
SUCCINATE_COA_LIGASE_GDP_FORMING_RXN_m_p2_GC	0	0	0	0	0	0	0	0	0	0
SUCCINATE_COA_LIGASE_GDP_FORMING_RXN_m_p2_MC	0	0	0	0	0	0	0	0	0	0
SUCCINATE_COA_LIGASE_GDP_FORMING_RXN_m_p3_GC	0	0	0	0	0	0	0	0	0	0
SUCCINATE_COA_LIGASE_GDP_FORMING_RXN_m_p3_MC	0	0	0	0	0	0	0	0	0	0
SUCCINATE_COA_LIGASE_GDP_FORMING_RXN_m_p4_GC	0	0	0	0	0	0	0	0	0	0
SUCCINATE_COA_LIGASE_GDP_FORMING_RXN_m_p4_MC	0	0	0	0	0	0	0	0	0	0
SUCCINATE_COA_LIGASE_GDP_FORMING_RXN_m_p5_GC	0	0	0	0	0	0	0	0	0	0
SUCCINATE_COA_LIGASE_GDP_FORMING_RXN_m_p5_MC	0	0	0	0	0	0	0	0	0	0
SUCCINATE_COA_LIGASE_GDP_FORMING_RXN_m_p6_GC	0	0	0	0	0	0	0	0	0	0
SUCCINATE_COA_LIGASE_GDP_FORMING_RXN_m_p6_MC	0	0	0	0	0	0	0	0	0	0
SUCCINATE_DEHYDROGENASE_UBIQUINONE_RXN_mc_p1_GC	0	0	0	0	0	0	0	0	0	0
SUCCINATE_DEHYDROGENASE_UBIQUINONE_RXN_mc_p1_MC	0	0	0	0	0	0	0	0	0	0
SUCCINATE_DEHYDROGENASE_UBIQUINONE_RXN_mc_p2_GC	0	0	0	0	0	0	0	0	0	0
SUCCINATE_DEHYDROGENASE_UBIQUINONE_RXN_mc_p2_MC	0	0	0	0	0	0	0	0	0	0
SUCCINATE_DEHYDROGENASE_UBIQUINONE_RXN_mc_p3_GC	0	0	0	0	0	0	0	0	0	0
SUCCINATE_DEHYDROGENASE_UBIQUINONE_RXN_mc_p3_MC	0	0	0	0	0	0	0	0	0	0
SUCCINATE_DEHYDROGENASE_UBIQUINONE_RXN_mc_p4_GC	0	0	0	0	0	0	0	0	0	0
SUCCINATE_DEHYDROGENASE_UBIQUINONE_RXN_mc_p4_MC	0	0	0	0	0	0	0	0	0	0
SUCCINATE_DEHYDROGENASE_UBIQUINONE_RXN_mc_p5_GC	0	0	0	0	0	0	0	0	0	0
SUCCINATE_DEHYDROGENASE_UBIQUINONE_RXN_mc_p5_MC	0	0	0	0	0	0	0	0	0	0
SUCCINATE_DEHYDROGENASE_UBIQUINONE_RXN_mc_p6_GC	0	0	0	0	0	0	0	0	0	0
SUCCINATE_DEHYDROGENASE_UBIQUINONE_RXN_mc_p6_MC	0	0	0	0	0	0	0	0	0	0
SUCCINATE_DEHYDROGENASE_UBIQUINONE_RXN_mi_p1_GC	0	0	0	0	0	0	0	0	0	0
SUCCINATE_DEHYDROGENASE_UBIQUINONE_RXN_mi_p1_MC	0	0	0	0	0	0	0	0	0	0
SUCCINATE_DEHYDROGENASE_UBIQUINONE_RXN_mi_p2_GC	4.22538	5.11929	5.08091	4.97316	4.85952	4.86242	5.03532	4.8856	4.8856	4.88302
SUCCINATE_DEHYDROGENASE_UBIQUINONE_RXN_mi_p2_MC	0	0.363965	1.07705	1.25296	1.53227	1.86858	2.3604	0.740643	0.726034	0.707506
SUCCINATE_DEHYDROGENASE_UBIQUINONE_RXN_mi_p3_GC	0	0	0	0	0	0.136735	0.145024	0.145841	0.145841	0.145896
SUCCINATE_DEHYDROGENASE_UBIQUINONE_RXN_mi_p3_MC	0	0	0	0	0	0	0	0.00762049	0	0
SUCCINATE_DEHYDROGENASE_UBIQUINONE_RXN_mi_p4_GC	0.268824	0.290358	0.28288	0.165724	0.163703	0.166764	0.355087	0.355087	0.355087	0.355087
SUCCINATE_DEHYDROGENASE_UBIQUINONE_RXN_mi_p4_MC	0.0390933	0.00115159	0	0	0	0	0	0.0686778	0.0686515	0.0685997
SUCCINATE_DEHYDROGENASE_UBIQUINONE_RXN_mi_p5_GC	1.42409	0.93038	0.936548	1.06577	1.08063	0.910602	0.697982	0.839368	0.839368	0.841121
SUCCINATE_DEHYDROGENASE_UBIQUINONE_RXN_mi_p5_MC	0.424454	0.286	0	0	0	0	0	0.780287	0.782733	0.782818
SUCCINATE_DEHYDROGENASE_UBIQUINONE_RXN_mi_p6_GC	0	0	0	0	0	0	0	0	0	0
SUCCINATE_DEHYDROGENASE_UBIQUINONE_RXN_mi_p6_MC	0.044745	0.0353313	0	0	0	0	0	0.0782647	0.0782733	0.0782818
SUCCINATE_SEMIALDEHYDE_DEHYDROGENASE_RXN_m_p1_GC	0	0	0	0	0	0	0	0	0	0
SUCCINATE_SEMIALDEHYDE_DEHYDROGENASE_RXN_m_p1_MC	0	0	0	0	0	0	0	0	0	0
SUCCINATE_SEMIALDEHYDE_DEHYDROGENASE_RXN_m_p2_GC	0	0	0	0	0	0	0	0	0	0
SUCCINATE_SEMIALDEHYDE_DEHYDROGENASE_RXN_m_p2_MC	0	0	0	0	0	0	0	0	0	0
SUCCINATE_SEMIALDEHYDE_DEHYDROGENASE_RXN_m_p3_GC	0	0	0	0	0	0	0	0	0	0
SUCCINATE_SEMIALDEHYDE_DEHYDROGENASE_RXN_m_p3_MC	0	0	0	0	0	0	0	0	0	0
SUCCINATE_SEMIALDEHYDE_DEHYDROGENASE_RXN_m_p4_GC	0	0	0	0	0	0	0	0	0	0
SUCCINATE_SEMIALDEHYDE_DEHYDROGENASE_RXN_m_p4_MC	0	0	0	0	0	0	0	0	0	0
SUCCINATE_SEMIALDEHYDE_DEHYDROGENASE_RXN_m_p5_GC	0	0	0	0	0	0	0	0	0	0
SUCCINATE_SEMIALDEHYDE_DEHYDROGENASE_RXN_m_p5_MC	0	0	0	0	0	0	0	0	0	0
SUCCINATE_SEMIALDEHYDE_DEHYDROGENASE_RXN_m_p6_GC	0	0	0	0	0	0	0	0	0	0
SUCCINATE_SEMIALDEHYDE_DEHYDROGENASE_RXN_m_p6_MC	0	0	0	0	0	0	0	0	0	0
SUCCINYL_COA_HYDROLASE_RXN_m_p1_GC	0	0	0	0	0	0	0	0	0	0
SUCCINYL_COA_HYDROLASE_RXN_m_p1_MC	0	0	0	0	0	0	0	0	0	0
SUCCINYL_COA_HYDROLASE_RXN_m_p2_GC	0	0	0	0	0	0	0	0	0	0
SUCCINYL_COA_HYDROLASE_RXN_m_p2_MC	0	0	0	0	0	0	0	0	0	0
SUCCINYL_COA_HYDROLASE_RXN_m_p3_GC	0	0	0	0	0	0	0	0	0	0
SUCCINYL_COA_HYDROLASE_RXN_m_p3_MC	0	0	0	0	0	0	0	0	0	0
SUCCINYL_COA_HYDROLASE_RXN_m_p4_GC	0	0	0	0	0	0	0	0	0	0
SUCCINYL_COA_HYDROLASE_RXN_m_p4_MC	0	0	0	0	0	0	0	0	0	0
SUCCINYL_COA_HYDROLASE_RXN_m_p5_GC	0	0	0	0	0	0	0	0	0	0
SUCCINYL_COA_HYDROLASE_RXN_m_p5_MC	0	0	0	0	0	0	0	0	0	0
SUCCINYL_COA_HYDROLASE_RXN_m_p6_GC	0	0	0	0	0	0	0	0	0	0
SUCCINYL_COA_HYDROLASE_RXN_m_p6_MC	0	0	0	0	0	0	0	0	0	0
SUCROSE_PHOSPHATASE_RXN_c_p1_GC	0	0	0	0	0	0	0	0	0	0
SUCROSE_PHOSPHATASE_RXN_c_p1_MC	0.0580385	0.0571954	0.0541259	0.0508114	0.0460726	0.0411614	0.035389	0.0297265	0.029157	0.0285876
SUCROSE_PHOSPHATASE_RXN_c_p2_GC	0	1.12084	0.873272	0	0	0	0	0	0	0
SUCROSE_PHOSPHATASE_RXN_c_p2_MC	0.579939	0.56749	0.536795	0.50365	0.456262	0.40715	0.349426	0.296818	0.291124	0.285429
SUCROSE_PHOSPHATASE_RXN_c_p3_GC	0	0	0	0	0	0	0	0	0	0
SUCROSE_PHOSPHATASE_RXN_c_p3_MC	0.0575921	0.056749	0.0536795	0.050365	0.0456262	0.040715	0.0349426	0.0292801	0.0287106	0.0281412
SUCROSE_PHOSPHATASE_RXN_c_p4_GC	0	0	0	0	0	0	0	0	0	0
SUCROSE_PHOSPHATASE_RXN_c_p4_MC	0.0191974	0.0189163	0.0178932	0.0167883	0.0152087	0.0135717	0.0116475	0.00976003	0.00957021	0.00938039
SUCROSE_PHOSPHATASE_RXN_c_p5_GC	0	0	0	0	0	0	0	0	0	0
SUCROSE_PHOSPHATASE_RXN_c_p5_MC	0.191974	0.191919	0.181688	0.169444	0.15288	0.136379	0.118265	0.0976003	0.0957021	0.0938039
SUCROSE_PHOSPHATASE_RXN_c_p6_GC	0	0	0	0	0	0	0	0	0	0
SUCROSE_PHOSPHATASE_RXN_c_p6_MC	0.0191974	0.0201777	0.0191545	0.0192456	0.0184334	0.016927	0.013876	0.00976003	0.00957021	0.00938039
SUCROSE_PHOSPHATE_SYNTHASE_RXN_c_p1_GC	0	0	0	0	0	0	0	0	0	0
SUCROSE_PHOSPHATE_SYNTHASE_RXN_c_p1_MC	0.0580385	0.0571954	0.0541259	0.0508114	0.0460726	0.0411614	0.035389	0.0297265	0.029157	0.0285876
SUCROSE_PHOSPHATE_SYNTHASE_RXN_c_p2_GC	0	1.12084	0.873272	0	0	0	0	0	0	0
SUCROSE_PHOSPHATE_SYNTHASE_RXN_c_p2_MC	0.579939	0.56749	0.536795	0.50365	0.456262	0.40715	0.349426	0.296818	0.291124	0.285429
SUCROSE_PHOSPHATE_SYNTHASE_RXN_c_p3_GC	0	0	0	0	0	0	0	0	0	0
SUCROSE_PHOSPHATE_SYNTHASE_RXN_c_p3_MC	0.0575921	0.056749	0.0536795	0.050365	0.0456262	0.040715	0.0349426	0.0292801	0.0287106	0.0281412
SUCROSE_PHOSPHATE_SYNTHASE_RXN_c_p4_GC	0	0	0	0	0	0	0	0	0	0
SUCROSE_PHOSPHATE_SYNTHASE_RXN_c_p4_MC	0.0191974	0.0189163	0.0178932	0.0167883	0.0152087	0.0135717	0.0116475	0.00976003	0.00957021	0.00938039
SUCROSE_PHOSPHATE_SYNTHASE_RXN_c_p5_GC	0	0	0	0	0	0	0	0	0	0
SUCROSE_PHOSPHATE_SYNTHASE_RXN_c_p5_MC	0.191974	0.191919	0.181688	0.169444	0.15288	0.136379	0.118265	0.0976003	0.0957021	0.0938039
SUCROSE_PHOSPHATE_SYNTHASE_RXN_c_p6_GC	0	0	0	0	0	0	0	0	0	0
SUCROSE_PHOSPHATE_SYNTHASE_RXN_c_p6_MC	0.0191974	0.0201777	0.0191545	0.0192456	0.0184334	0.016927	0.013876	0.00976003	0.00957021	0.00938039
SUCROSE_PROTON_rev_vc_p1_GC	0	0	0	0	0	0	0	0	0	0
SUCROSE_PROTON_rev_vc_p1_MC	0	0	0	0	0	0	0	0	0	0
SUCROSE_PROTON_rev_vc_p2_GC	0	0	0	0	0	0.0408083	0.0946854	0	0	1.45027e-10
SUCROSE_PROTON_rev_vc_p2_MC	0	0	0	0	0	0	0	0	0	0
SUCROSE_PROTON_rev_vc_p3_GC	0	0	0	0	0	0.004553	0.0250852	0.0246084	0.0246084	0.0245764
SUCROSE_PROTON_rev_vc_p3_MC	0	0	0	0	0	0	0	0	0	0
SUCROSE_PROTON_rev_vc_p4_GC	0	0	0	0	0	0	0	0	0	0
SUCROSE_PROTON_rev_vc_p4_MC	0	0	0	0	0	0	0	0	0	0
SUCROSE_PROTON_rev_vc_p5_GC	0	0	0	0	0	0	0	0	0	0
SUCROSE_PROTON_rev_vc_p5_MC	0	0	0	0	0	0	0	0	0	0
SUCROSE_PROTON_rev_vc_p6_GC	0	0	0	0	0	0	0	0	0	0
SUCROSE_PROTON_rev_vc_p6_MC	0	0	0	0	0	0	0	0	0	0
SUCROSE_PROTON_vc_p1_GC	0.0449659	0.0481277	0.0475814	0.067834	0	0.0453613	0.119771	0.0115618	0.0115618	0.0245764
SUCROSE_PROTON_vc_p1_MC	0	0	0	0	0	0	0	0	0	0
SUCROSE_PROTON_vc_p2_GC	0.0166488	0	3.24357e-10	0	0	0	0	0.0130466	0.0130466	0
SUCROSE_PROTON_vc_p2_MC	0	0	0	0	0	0	0	0	0	0
SUCROSE_PROTON_vc_p3_GC	0	0	0	0	0	0	0	0	0	0
SUCROSE_PROTON_vc_p3_MC	0	0	0	0	0	0	0	0	0	0
SUCROSE_PROTON_vc_p4_GC	0	0	0	0	0	0	0	0	0	0
SUCROSE_PROTON_vc_p4_MC	0	0	0	0	0	0	0	0	0	0
SUCROSE_PROTON_vc_p5_GC	0	0	0	0	0	0.198683	0	0	0	0
SUCROSE_PROTON_vc_p5_MC	0	0	0	0	0	0	0	0	0	0
SUCROSE_PROTON_vc_p6_GC	0	0.165257	0.165257	0.506942	0.269699	0.313418	0	0	0	0
SUCROSE_PROTON_vc_p6_MC	0	0	0	0	0	0	0	0	0	0
SUCROSE_SYNTHASE_RXN_c_p1_GC	0.0889541	0.0857925	0.0863386	0.066086	0.13392	0.0885587	0.0141495	0.122358	0.122358	0.109344
SUCROSE_SYNTHASE_RXN_c_p1_MC	0.00561874	0.00553649	0.00523703	0.00491366	0.00445134	0.0039722	0.000426129	0.000357074	0.00035013	0.000343185
SUCROSE_SYNTHASE_RXN_c_p2_GC	1.18863	1.12084	0.873272	9.34696e-08	0	0.0408082	0.0946859	1.19223	1.19223	1.20528
SUCROSE_SYNTHASE_RXN_c_p2_MC	0.00702343	0.00692061	0.00654629	0.00614207	0.00556417	0.00496525	0.00426129	0.00357074	0.0035013	0.00343185
SUCROSE_SYNTHASE_RXN_c_p3_GC	0	0	0	0	0	0.004553	0.0250852	0.0246084	0.0246084	0.0245764
SUCROSE_SYNTHASE_RXN_c_p3_MC	0.00561874	0.00553649	0.00523703	0.00491366	0.00445134	0.0039722	0.000426129	0.000357074	0.00035013	0.000343185
SUCROSE_SYNTHASE_RXN_c_p4_GC	0	0	0	0	0	0	0	0	0	0
SUCROSE_SYNTHASE_RXN_c_p4_MC	0.00187291	0.0018455	0.00174568	0.00163789	0.00148378	0.00132407	0.00113635	0.000952198	0.000933679	0.00091516
SUCROSE_SYNTHASE_RXN_c_p5_GC	0	0.826875	0.826876	0.468106	0.237879	0	0.536752	0	0	0
SUCROSE_SYNTHASE_RXN_c_p5_MC	0.0187291	0.018455	0.0174568	0.0163789	0.0148378	0.0132407	0.0113635	0.00952198	0.00933679	0.0091516
SUCROSE_SYNTHASE_RXN_c_p6_GC	0	0.213148	0.213147	0.230232	0.697703	0.693179	0.668528	0	0	0
SUCROSE_SYNTHASE_RXN_c_p6_MC	0.00187291	0.0018455	0.00174568	0.00163789	0.00148378	0.00132407	0.00113635	0.000952198	0.000933679	0.00091516
SUCROSE_day_night_storage_GC	0	0	0	0	0	0	0	0	0	0
SUCROSE_day_night_storage_MC	0	0	0	0	0	0	0	0	0	0
SUCROSE_e_p1_GC_MC	-0.0004464	-0.0004464	-0.0004464	-0.0004464	-0.0004464	-0.0004464	-0.0004464	-0.0004464	-0.0004464	-0.0004464
SUCROSE_e_p2_GC_MC	-0.0040176	0	0	-3.11565e-10	0	3.67626e-10	-1.66303e-09	-0.0040176	-0.0040176	-0.0040176
SUCROSE_e_p3_GC_MC	0	0	0	0	0	0	0	0	0	0
SUCROSE_e_p4_GC_MC	0	0	0	0	0	0	0	0	0	0
SUCROSE_e_p5_GC_MC	0	-0.00275625	-0.00275625	-0.00156035	-0.000792929	-0.000662277	-0.00178917	0	0	0
SUCROSE_e_p6_GC_MC	0	-0.00126135	-0.00126135	-0.00245725	-0.00322467	-0.00335532	-0.00222843	0	0	0
SUCROSE_night_day_storage_GC	0	0.165257	0.165257	0.506942	0.269699	0	0	0	0	0
SUCROSE_night_day_storage_MC	0	0	0	0	0	0	0	0	0	0
SUCROSE_p1p2_storage_GC	0	0	0	0	0	0.0453613	0.119771	0.0115618	0.0115618	0.0245764
SUCROSE_p1p2_storage_MC	0	0	0	0	0	0	0	0	0	0
SUCROSE_p2p3_storage_GC	0	0	0	0	0	0.004553	0.0250852	0.0246084	0.0246084	0.0245764
SUCROSE_p2p3_storage_MC	0	0	0	0	0	0	0	0	0	0
SUCROSE_p4p5_storage_GC	0	0	0	0	0	0	0	0	0	0
SUCROSE_p4p5_storage_MC	0	0	0	0	0	0	0	0	0	0
SUCROSE_p5p6_storage_GC	0	0	0	0	0	0	0	0	0	0
SUCROSE_p5p6_storage_MC	0	0	0	0	0	0	0	0	0	0
SUC_ACONITATE_mc_p1_GC	0	0	0	0	0	0	0	0	0	0
SUC_ACONITATE_mc_p1_MC	0	0	0	0	0	0	0	0	0	0
SUC_ACONITATE_mc_p2_GC	0	0	0	0	0	0	0	0	0	0
SUC_ACONITATE_mc_p2_MC	0	0	0	0	0	0	0	0	0	0
SUC_ACONITATE_mc_p3_GC	0	0	0	0	0	0	0	0	0	0
SUC_ACONITATE_mc_p3_MC	0	0	0	0	0	0	0	0	0	0
SUC_ACONITATE_mc_p4_GC	0	0	0	0	0	0	0	0	0	0
SUC_ACONITATE_mc_p4_MC	0	0	0	0	0	0	0	0	0	0
SUC_ACONITATE_mc_p5_GC	0	0	0	0	0	0	0	0	0	0
SUC_ACONITATE_mc_p5_MC	0	0	0	0	0	0	0	0	0	0
SUC_ACONITATE_mc_p6_GC	0	0	0	0	0	0	0	0	0	0
SUC_ACONITATE_mc_p6_MC	0	0	0	0	0	0	0	0	0	0
SUC_CIT_mc_p1_GC	0	0	0	0	0	0	0	0	0	0
SUC_CIT_mc_p1_MC	0	0	0	0	0	0	0	0	0	0
SUC_CIT_mc_p2_GC	0	0	0	0	0	0	0	0	0	0
SUC_CIT_mc_p2_MC	0	0	0	0	0	0	0	0	0	0
SUC_CIT_mc_p3_GC	0	0	0	0	0	0	0	0	0	0
SUC_CIT_mc_p3_MC	0	-5.85286e-05	0	0	0	0	0	0	0	0
SUC_CIT_mc_p4_GC	0	0	0	0	0	0	0	0	0	0
SUC_CIT_mc_p4_MC	0	0	0	0	-1.56857e-05	0	-1.20128e-05	0	-9.87032e-06	0
SUC_CIT_mc_p5_GC	0	0	0	0	0	0	0	0	0	0
SUC_CIT_mc_p5_MC	-9.89969e-05	0	0	0	0	-0.000139973	0	0	0	-9.67455e-05
SUC_CIT_mc_p6_GC	0	0	0	0	0	0	0	0	0	0
SUC_CIT_mc_p6_MC	0	0	0	0	0	0	0	-1.00661e-05	-9.87032e-06	0
SUC_FUM_mc_p1_GC	0	0	0	0	0	0	0	0	0	0
SUC_FUM_mc_p1_MC	0	0	0	0	0	4.19918e-05	3.60384e-05	0	0	2.90236e-05
SUC_FUM_mc_p2_GC	0	0	0	0	0	0	0	0	0	0
SUC_FUM_mc_p2_MC	0	0.000585286	0.000553629	0	0.00047057	0	0	0.000317082	0.00029611	0.000290236
SUC_FUM_mc_p3_GC	0	0	0	0	0	0	0	0	0	0
SUC_FUM_mc_p3_MC	0	5.85286e-05	0	0	4.7057e-05	4.19918e-05	3.60384e-05	1.50991e-05	0	2.90236e-05
SUC_FUM_mc_p4_GC	0	0	0	0	0	0	0	0	0	0
SUC_FUM_mc_p4_MC	9.89969e-06	1.95095e-05	0	0	1.56857e-05	0	1.20128e-05	0	9.87032e-06	0
SUC_FUM_mc_p5_GC	0	0	0	0	0	0	0	0	0	0
SUC_FUM_mc_p5_MC	9.89969e-05	0.000195095	0	0.000173148	0	0.000139973	0.000120128	0	0	9.67455e-05
SUC_FUM_mc_p6_GC	0	0	0	0	0	0	0	0	0	0
SUC_FUM_mc_p6_MC	9.89969e-06	1.95095e-05	0	1.73148e-05	0	0	0	1.00661e-05	9.87032e-06	0
SUC_ISOCITRATE_mc_p1_GC	0	0	0	0	0	0	0	0	0	0
SUC_ISOCITRATE_mc_p1_MC	0	0	0	0	0	0	0	0	0	0
SUC_ISOCITRATE_mc_p2_GC	0	0	0	0	0	0	0	0	0	0
SUC_ISOCITRATE_mc_p2_MC	0	0	0	-0.52134	0	0	-1.60577	0	0	0
SUC_ISOCITRATE_mc_p3_GC	0	0	0	0	0	0	0	0	0	0
SUC_ISOCITRATE_mc_p3_MC	0	0	0	0	0	0	0	0	0	0
SUC_ISOCITRATE_mc_p4_GC	0	0	0	0	0	0	0	0	0	0
SUC_ISOCITRATE_mc_p4_MC	0	0	0	0	0	0	0	0	0	0
SUC_ISOCITRATE_mc_p5_GC	0	0	0	0	0	0	0	0	0	0
SUC_ISOCITRATE_mc_p5_MC	0	0	0	0	0	0	0	0	0	0
SUC_ISOCITRATE_mc_p6_GC	0	0	0	0	0	0	0	0	0	0
SUC_ISOCITRATE_mc_p6_MC	0	0	0	0	0	0	0	0	0	0
SUC_Pi_mc_p1_GC	0	0	0	0	0	0	0	0	0	0
SUC_Pi_mc_p1_MC	0	0	0	0	0	0	0	0	0	0
SUC_Pi_mc_p2_GC	0	0	0	0	0	0	0	0	0	0
SUC_Pi_mc_p2_MC	0	0	0	0	0	0	0	0	0	0
SUC_Pi_mc_p3_GC	0	0	0	0	0	0	0	0	0	0
SUC_Pi_mc_p3_MC	0	0	0	0	0	0	0	0	0	0
SUC_Pi_mc_p4_GC	0	0	0	0	0	0	0	0	0	0
SUC_Pi_mc_p4_MC	0	0	0	0	0	0	0	0	0	0
SUC_Pi_mc_p5_GC	0	0	0	0	0	0	0	0	0	0
SUC_Pi_mc_p5_MC	0	0	0	0	0	0	0	0	0	0
SUC_Pi_mc_p6_GC	0	0	0	0	0	0	0	0	0	0
SUC_Pi_mc_p6_MC	0	0	0	0	0	0	0	0	0	0
SUC_SO4_mc_p1_GC	0	0	0	0	0	0	0	0	0	0
SUC_SO4_mc_p1_MC	0	0	0	0	0	0	0	0	0	0
SUC_SO4_mc_p2_GC	0	0	0	0	0	0	0	0	0	0
SUC_SO4_mc_p2_MC	0	0	0	0	0	0	0	0	0	0
SUC_SO4_mc_p3_GC	0	0	0	0	0	0	0	0	0	0
SUC_SO4_mc_p3_MC	0	0	0	0	0	0	0	0	0	0
SUC_SO4_mc_p4_GC	0	0	0	0	0	0	0	0	0	0
SUC_SO4_mc_p4_MC	0	0	0	0	0	0	0	0	0	0
SUC_SO4_mc_p5_GC	0	0	0	0	0	0	0	0	0	0
SUC_SO4_mc_p5_MC	0	0	0	0	0	0	0	0	0	0
SUC_SO4_mc_p6_GC	0	0	0	0	0	0	0	0	0	0
SUC_SO4_mc_p6_MC	0	0	0	0	0	0	0	0	0	0
SUC_xc_p1_GC	0	0	0	0	0	0	0	0	0	0
SUC_xc_p1_MC	0	0	0	0	0	0	0	0	0	0
SUC_xc_p2_GC	4.22538	5.11929	5.08091	4.97316	4.85952	4.86242	5.03532	4.8856	4.8856	4.88302
SUC_xc_p2_MC	0	0.363965	1.07705	1.25296	1.53227	1.86858	2.3604	0.740643	0.726034	0.707506
SUC_xc_p3_GC	0	0	0	0	0	0	0	0	0	0
SUC_xc_p3_MC	0	0	0	0	0	0	0	0.00762049	0	0
SUC_xc_p4_GC	0	0	0	0	0	0	0	0	0	0
SUC_xc_p4_MC	0	0	0	0	0	0	0	0	0	0
SUC_xc_p5_GC	0	0	0	0	0	0	0	0	0	0
SUC_xc_p5_MC	0	0	0	0	0	0	0	0	0	0
SUC_xc_p6_GC	0	0	0	0	0	0	0	0	0	0
SUC_xc_p6_MC	0	0	0	0	0	0	0	0	0	0
SULFATE_ADENYLYLTRANS_RXN_p_p1_GC	0	0	0	0	0	0	0	0	0	0
SULFATE_ADENYLYLTRANS_RXN_p_p1_MC	5.93981e-05	5.85286e-05	5.53629e-05	5.19444e-05	4.7057e-05	4.19918e-05	3.60384e-05	3.01983e-05	2.9611e-05	2.90236e-05
SULFATE_ADENYLYLTRANS_RXN_p_p2_GC	0	0	0	0	0	0	0	0	0	0
SULFATE_ADENYLYLTRANS_RXN_p_p2_MC	0.000890972	0.000877928	0.000830443	0.000779166	0.000705855	0.000629877	0.000540576	0.000437875	0.000414553	0.000406331
SULFATE_ADENYLYLTRANS_RXN_p_p3_GC	0	0	0	0	0	0	0	0	0	0
SULFATE_ADENYLYLTRANS_RXN_p_p3_MC	0	0	0	0	0	0	0	1.50991e-05	2.9611e-05	2.90236e-05
SULFATE_ADENYLYLTRANS_RXN_p_p4_GC	0	0	0	0	0	0	0	0	0	0
SULFATE_ADENYLYLTRANS_RXN_p_p4_MC	0	0	0	0	0	0	0	0	0	0
SULFATE_ADENYLYLTRANS_RXN_p_p5_GC	0	0	0	0	0	0	0	0	0	0
SULFATE_ADENYLYLTRANS_RXN_p_p5_MC	0	0	0	0	0	0	0	0	0	0
SULFATE_ADENYLYLTRANS_RXN_p_p6_GC	0	0	0	0	0	0	0	0	0	0
SULFATE_ADENYLYLTRANS_RXN_p_p6_MC	0	0	0	0	0	0	0	0	0	0
SULFITE_OXIDASE_RXN_m_p1_GC	0	0	0	0	0	0	0	0	0	0
SULFITE_OXIDASE_RXN_m_p1_MC	0	0	0	0	0	0	0	0	0	0
SULFITE_OXIDASE_RXN_m_p2_GC	0	0	0	0	0	0	0	0	0	0
SULFITE_OXIDASE_RXN_m_p2_MC	0	0	0	0	0	0	0	0	0	0
SULFITE_OXIDASE_RXN_m_p3_GC	0	0	0	0	0	0	0	0	0	0
SULFITE_OXIDASE_RXN_m_p3_MC	0	0	0	0	0	0	0	0	0	0
SULFITE_OXIDASE_RXN_m_p4_GC	0	0	0	0	0	0	0	0	0	0
SULFITE_OXIDASE_RXN_m_p4_MC	0	0	0	0	0	0	0	0	0	0
SULFITE_OXIDASE_RXN_m_p5_GC	0	0	0	0	0	0	0	0	0	0
SULFITE_OXIDASE_RXN_m_p5_MC	0	0	0	0	0	0	0	0	0	0
SULFITE_OXIDASE_RXN_m_p6_GC	0	0	0	0	0	0	0	0	0	0
SULFITE_OXIDASE_RXN_m_p6_MC	0	0	0	0	0	0	0	0	0	0
SULFITE_REDUCTASE_FERREDOXIN_RXN_p_p1_GC	0	0	0	0	0	0	0	0	0	0
SULFITE_REDUCTASE_FERREDOXIN_RXN_p_p1_MC	5.93981e-05	5.85286e-05	5.53629e-05	5.19444e-05	4.7057e-05	4.19918e-05	3.60384e-05	3.01983e-05	2.9611e-05	2.90236e-05
SULFITE_REDUCTASE_FERREDOXIN_RXN_p_p2_GC	0	0	0	0	0	0	0	0	0	0
SULFITE_REDUCTASE_FERREDOXIN_RXN_p_p2_MC	0.000890972	0.000877928	0.000830443	0.000779166	0.000705855	0.000629877	0.000540576	0.000437875	0.000414553	0.000406331
SULFITE_REDUCTASE_FERREDOXIN_RXN_p_p3_GC	0	0	0	0	0	0	0	0	0	0
SULFITE_REDUCTASE_FERREDOXIN_RXN_p_p3_MC	0	0	0	0	0	0	0	1.50991e-05	2.9611e-05	2.90236e-05
SULFITE_REDUCTASE_FERREDOXIN_RXN_p_p4_GC	0	0	0	0	0	0	0	0	0	0
SULFITE_REDUCTASE_FERREDOXIN_RXN_p_p4_MC	0	0	0	0	0	0	0	0	0	0
SULFITE_REDUCTASE_FERREDOXIN_RXN_p_p5_GC	0	0	0	0	0	0	0	0	0	0
SULFITE_REDUCTASE_FERREDOXIN_RXN_p_p5_MC	0	0	0	0	0	0	0	0	0	0
SULFITE_REDUCTASE_FERREDOXIN_RXN_p_p6_GC	0	0	0	0	0	0	0	0	0	0
SULFITE_REDUCTASE_FERREDOXIN_RXN_p_p6_MC	0	0	0	0	0	0	0	0	0	0
SUPEROX_DISMUT_RXN_c_p1_GC	0	0	0	0	0	0	0	0	0	0
SUPEROX_DISMUT_RXN_c_p1_MC	0	0	0	0	0	0	0	0	0	0
SUPEROX_DISMUT_RXN_c_p2_GC	0	0	0	0	0	0	0	0	0	0
SUPEROX_DISMUT_RXN_c_p2_MC	0	0	0	0	0	0	0	0	0	0
SUPEROX_DISMUT_RXN_c_p3_GC	0	0	0	0	0	0	0	0	0	0
SUPEROX_DISMUT_RXN_c_p3_MC	0	0	0	0	0	0	0	0	0	0
SUPEROX_DISMUT_RXN_c_p4_GC	0	0	0	0	0	0	0	0	0	0
SUPEROX_DISMUT_RXN_c_p4_MC	0	0	0	0	0	0	0	0	0	0
SUPEROX_DISMUT_RXN_c_p5_GC	0	0	0	0	0	0	0	0	0	0
SUPEROX_DISMUT_RXN_c_p5_MC	0	0	0	0	0	0	0	0	0	0
SUPEROX_DISMUT_RXN_c_p6_GC	0	0	0	0	0	0	0	0	0	0
SUPEROX_DISMUT_RXN_c_p6_MC	0	0	0	0	0	0	0	0	0	0
SUPEROX_DISMUT_RXN_p_p1_GC	0	0	0	0	0	0	0	0	0	0
SUPEROX_DISMUT_RXN_p_p1_MC	0	0	0	0	0	0	0	0	0	0
SUPEROX_DISMUT_RXN_p_p2_GC	0	0	0	0	0	0	0	0	0	0
SUPEROX_DISMUT_RXN_p_p2_MC	0	0	0	0	0	0	0	0	0	0
SUPEROX_DISMUT_RXN_p_p3_GC	0	0	0	0	0	0	0	0	0	0
SUPEROX_DISMUT_RXN_p_p3_MC	0	0	0	0	0	0	0	0	0	0
SUPEROX_DISMUT_RXN_p_p4_GC	0	0	0	0	0	0	0	0	0	0
SUPEROX_DISMUT_RXN_p_p4_MC	0	0	0	0	0	0	0	0	0	0
SUPEROX_DISMUT_RXN_p_p5_GC	0	0	0	0	0	0	0	0	0	0
SUPEROX_DISMUT_RXN_p_p5_MC	0	0	0	0	0	0	0	0	0	0
SUPEROX_DISMUT_RXN_p_p6_GC	0	0	0	0	0	0	0	0	0	0
SUPEROX_DISMUT_RXN_p_p6_MC	0	0	0	0	0	0	0	0	0	0
S_ADENMETSYN_RXN_c_p1_GC	0	0	0	0	0	0	0	0	0	0
S_ADENMETSYN_RXN_c_p1_MC	0	0	0	0	0	0	0	0	0	0
S_ADENMETSYN_RXN_c_p2_GC	0	0	0	0	0	0	0	0	0	0
S_ADENMETSYN_RXN_c_p2_MC	0	0	0	0	0	0	0	0	0	0
S_ADENMETSYN_RXN_c_p3_GC	0	0	0	0	0	0	0	0	0	0
S_ADENMETSYN_RXN_c_p3_MC	0	0	0	0	0	0	0	0	0	0
S_ADENMETSYN_RXN_c_p4_GC	0	0	0	0	0	0	0	0	0	0
S_ADENMETSYN_RXN_c_p4_MC	0	0	0	0	0	0	0	0	0	0
S_ADENMETSYN_RXN_c_p5_GC	0	0	0	0	0	0	0	0	0	0
S_ADENMETSYN_RXN_c_p5_MC	0	0	0	0	0	0	0	0	0	0
S_ADENMETSYN_RXN_c_p6_GC	0	0	0	0	0	0	0	0	0	0
S_ADENMETSYN_RXN_c_p6_MC	0	0	0	0	0	0	0	0	0	0
Starch_biomass_p1_GC	0	0	0	0	0	0	0	0	0	0
Starch_biomass_p1_MC	0	0	0	0	0	0	0	0	0	0
Starch_biomass_p2_GC	0	0	0	0	0	0	0	0	0	0
Starch_biomass_p2_MC	0	0	0	0	0	0	0	0	0	0
Starch_biomass_p3_GC	0	0	0	0	0	0	0	0	0	0
Starch_biomass_p3_MC	0	0	0	0	0	0	0	0	0	0
Starch_biomass_p4_GC	0	0	0	0	0	0	0	0	0	0
Starch_biomass_p4_MC	0	0	0	0	0	0	0	0	0	0
Starch_biomass_p5_GC	0	0	0	0	0	0	0	0	0	0
Starch_biomass_p5_MC	0	0	0	0	0	0	0	0	0	0
Starch_biomass_p6_GC	0	0	0	0	0	0	0	0	0	0
Starch_biomass_p6_MC	0	0	0	0	0	0	0	0	0	0
Sucrose_ec_p1_GC	0.13392	0.13392	0.13392	0.13392	0.13392	0.13392	0.13392	0.13392	0.13392	0.13392
Sucrose_ec_p1_MC	-0.0004464	-0.0004464	-0.0004464	-0.0004464	-0.0004464	-0.0004464	-0.0004464	-0.0004464	-0.0004464	-0.0004464
Sucrose_ec_p2_GC	1.20528	0	3.24357e-10	9.34696e-08	0	-1.10288e-07	4.98908e-07	1.20528	1.20528	1.20528
Sucrose_ec_p2_MC	-0.0040176	0	0	-3.11565e-10	0	3.67626e-10	-1.66303e-09	-0.0040176	-0.0040176	-0.0040176
Sucrose_ec_p3_GC	0	0	0	0	0	0	0	0	0	0
Sucrose_ec_p3_MC	0	0	0	0	0	0	0	0	0	0
Sucrose_ec_p4_GC	0	0	0	0	0	0	0	0	0	0
Sucrose_ec_p4_MC	0	0	0	0	0	0	0	0	0	0
Sucrose_ec_p5_GC	0	0.826875	0.826876	0.468106	0.237879	0.198683	0.536752	0	0	0
Sucrose_ec_p5_MC	0	-0.00275625	-0.00275625	-0.00156035	-0.000792929	-0.000662277	-0.00178917	0	0	0
Sucrose_ec_p6_GC	0	0.378404	0.378404	0.737174	0.967401	1.0066	0.668528	0	0	0
Sucrose_ec_p6_MC	0	-0.00126135	-0.00126135	-0.00245725	-0.00322467	-0.00335532	-0.00222843	0	0	0
Sucrose_tx_p1_GC	0	0	0	0	0	0	0	0	0	0
Sucrose_tx_p1_MC	0	0	0	0	0	0	0	0	0	0
Sucrose_tx_p2_GC	0	0	0	0	0	0	0	0	0	0
Sucrose_tx_p2_MC	0	0	0	0	0	0	0	0	0	0
Sucrose_tx_p3_GC	0	0	0	0	0	0	0	0	0	0
Sucrose_tx_p3_MC	0	0	0	0	0	0	0	0	0	0
Sucrose_tx_p4_GC	0	0	0	0	0	0	0	0	0	0
Sucrose_tx_p4_MC	0	0	0	0	0	0	0	0	0	0
Sucrose_tx_p5_GC	0	0	0	0	0	0	0	0	0	0
Sucrose_tx_p5_MC	0	0	0	0	0	0	0	0	0	0
Sucrose_tx_p6_GC	0	0	0	0	0	0	0	0	0	0
Sucrose_tx_p6_MC	0	0	0	0	0	0	0	0	0	0
THF_mc_p1_GC	0	0	0	0	0	0	0	0	0	0
THF_mc_p1_MC	-5.93981e-05	-5.85286e-05	-5.53629e-05	-5.19444e-05	-4.7057e-05	-4.19918e-05	-3.60384e-05	-3.01983e-05	-2.9611e-05	-2.90236e-05
THF_mc_p2_GC	0	0	0	0	0	0	0	0	0	0
THF_mc_p2_MC	-0.000742477	-0.000731607	-0.000692036	-0.000649305	-0.000588212	-0.000524897	-0.00045048	-0.000362379	-0.000355332	-0.000348284
THF_mc_p3_GC	0	0	0	0	0	0	0	0	0	0
THF_mc_p3_MC	-2.96991e-05	-2.92643e-05	-2.76814e-05	-2.59722e-05	-2.35285e-05	-2.09959e-05	-1.80192e-05	-3.01983e-05	-2.9611e-05	-2.90236e-05
THF_mc_p4_GC	0	0	0	0	0	0	0	0	0	0
THF_mc_p4_MC	-0.00048562	0	0	0	0	0	0	0	0	0
THF_mc_p5_GC	0	0	0	0	0	0	0	0	0	0
THF_mc_p5_MC	-0.0048562	0	0	0	0	0	0	0	0	0
THF_mc_p6_GC	0	0	0	0	0	0	0	0	0	0
THF_mc_p6_MC	-0.00048562	0	0	0	0	0	0	0	0	0
THF_pc_p1_GC	0	0	0	0	0	0	0	0	0	0
THF_pc_p1_MC	2.96991e-05	2.92643e-05	2.76814e-05	2.59722e-05	2.35285e-05	2.09959e-05	1.80192e-05	1.50991e-05	1.48055e-05	1.45118e-05
THF_pc_p2_GC	0	0	0	0	0	0	0	0	0	0
THF_pc_p2_MC	0.000296991	0.000292643	0.000276814	0.000259722	0.000235285	0.000209959	0.000180192	0.000150991	0.000148055	0.000145118
THF_pc_p3_GC	0	0	0	0	0	0	0	0	0	0
THF_pc_p3_MC	2.96991e-05	2.92643e-05	2.76814e-05	2.59722e-05	2.35285e-05	2.09959e-05	1.80192e-05	1.50991e-05	1.48055e-05	1.45118e-05
THF_pc_p4_GC	0	0	0	0	0	0	0	0	0	0
THF_pc_p4_MC	0.00048562	1.66095e-05	1.57111e-05	1.4741e-05	1.3354e-05	1.19166e-05	1.02271e-05	8.56978e-06	8.40311e-06	8.23644e-06
THF_pc_p5_GC	0	0	0	0	0	0	0	0	0	0
THF_pc_p5_MC	0.0048562	0.000166095	0.000157111	0.00014741	0.00013354	0.000119166	0.000102271	8.56978e-05	8.40311e-05	8.23644e-05
THF_pc_p6_GC	0	0	0	0	0	0	0	0	0	0
THF_pc_p6_MC	0.00048562	1.66095e-05	1.57111e-05	1.4741e-05	1.3354e-05	1.19166e-05	1.02271e-05	8.56978e-06	8.40311e-06	8.23644e-06
THIOREDOXIN_REDUCT_NADPH_RXN_p_p1_GC	0	0	0	0	0	0	0	0	0	0
THIOREDOXIN_REDUCT_NADPH_RXN_p_p1_MC	0	0	0	0	0	0	0	0	0	0
THIOREDOXIN_REDUCT_NADPH_RXN_p_p2_GC	0	0	0	0	0	0	0	0	0	0
THIOREDOXIN_REDUCT_NADPH_RXN_p_p2_MC	0	0	0	0	0	0	0	0	0	0
THIOREDOXIN_REDUCT_NADPH_RXN_p_p3_GC	0	0	0	0	0	0	0	0	0	0
THIOREDOXIN_REDUCT_NADPH_RXN_p_p3_MC	0	0	0	0	0	0	0	0	0	0
THIOREDOXIN_REDUCT_NADPH_RXN_p_p4_GC	0	0	0	0	0	0	0	0	0	0
THIOREDOXIN_REDUCT_NADPH_RXN_p_p4_MC	0	0	0	0	0	0	0	0	0	0
THIOREDOXIN_REDUCT_NADPH_RXN_p_p5_GC	0	0	0	0	0	0	0	0	0	0
THIOREDOXIN_REDUCT_NADPH_RXN_p_p5_MC	0	0	0	0	0	0	0	0	0	0
THIOREDOXIN_REDUCT_NADPH_RXN_p_p6_GC	0	0	0	0	0	0	0	0	0	0
THIOREDOXIN_REDUCT_NADPH_RXN_p_p6_MC	0	0	0	0	0	0	0	0	0	0
THREDEHYD_RXN_p_p1_GC	0	0	0	0	0	0	0	0	0	0
THREDEHYD_RXN_p_p1_MC	0.000123612	0.000121803	0.000115215	0.0001081	9.79294e-05	8.73883e-05	7.49988e-05	6.28451e-05	6.16228e-05	6.04006e-05
THREDEHYD_RXN_p_p2_GC	0	0	0	0	0	0	0	0	0	0
THREDEHYD_RXN_p_p2_MC	0.00123612	0.00182704	0.00172822	0.00162151	0.00146894	0.00131082	0.000749988	0.000879831	0.000862719	0
THREDEHYD_RXN_p_p3_GC	0	0	0	0	0	0	0	0	0	0
THREDEHYD_RXN_p_p3_MC	0.000618062	0	0	0	0	0	0	6.28451e-05	6.16228e-05	6.04006e-05
THREDEHYD_RXN_p_p4_GC	0	0	0	0	0	0	0	0	0	0
THREDEHYD_RXN_p_p4_MC	0	0	0	0	0	0	0	0	0	0
THREDEHYD_RXN_p_p5_GC	0	0	0	0	0	0	0	0	0	0
THREDEHYD_RXN_p_p5_MC	0	0	0	0	0	0	0	0	0	0
THREDEHYD_RXN_p_p6_GC	0	0	0	0	0	0	0	0	0	0
THREDEHYD_RXN_p_p6_MC	0	0	0	0	0	0	0	0	0	0
THREONINE_ALDOLASE_RXN_c_p1_GC	0	0	0	0	0	0	0	0	0	0
THREONINE_ALDOLASE_RXN_c_p1_MC	0.00113178	0.000114684	0.000108481	0.000101783	9.22062e-05	8.22812e-05	7.06157e-05	5.91723e-05	5.80215e-05	5.68707e-05
THREONINE_ALDOLASE_RXN_c_p2_GC	0	0	0	0	0	0	0	0	0	0
THREONINE_ALDOLASE_RXN_c_p2_MC	-1.78787e-09	0.00114447	0.00108257	0.00101572	0.000920155	0.00082111	0.000616061	0.000516227	0.000812301	0.000796189
THREONINE_ALDOLASE_RXN_c_p3_GC	0	0	0	0	0	0	0	0	0	0
THREONINE_ALDOLASE_RXN_c_p3_MC	0.000146087	0	0	0	0	0	8.86349e-05	0.000371357	5.80215e-05	5.68707e-05
THREONINE_ALDOLASE_RXN_c_p4_GC	0	0	0	0	0	0	0	0	0	0
THREONINE_ALDOLASE_RXN_c_p4_MC	0	0	0	0	0	0	0	0	0	0
THREONINE_ALDOLASE_RXN_c_p5_GC	0	0	0	0	0	0	0	0	0	0
THREONINE_ALDOLASE_RXN_c_p5_MC	0	0	0	0	0	0	0	0	0	0
THREONINE_ALDOLASE_RXN_c_p6_GC	0	0	0	0	0	0	0	0	0	0
THREONINE_ALDOLASE_RXN_c_p6_MC	0	0	0	0	0	0	0	0	0	0
THREONINE_TRNA_LIGASE_RXN_c_p1_GC	0	0	0	0	0	0	0	0	0	0
THREONINE_TRNA_LIGASE_RXN_c_p1_MC	0	0	0	0	0	0	0	0	0	0
THREONINE_TRNA_LIGASE_RXN_c_p2_GC	0	0	0	0	0	0	0	0	0	0
THREONINE_TRNA_LIGASE_RXN_c_p2_MC	0	0	0	0	0	0	0	0	0	0
THREONINE_TRNA_LIGASE_RXN_c_p3_GC	0	0	0	0	0	0	0	0	0	0
THREONINE_TRNA_LIGASE_RXN_c_p3_MC	0	0	0	0	0	0	0	0	0	0
THREONINE_TRNA_LIGASE_RXN_c_p4_GC	0	0	0	0	0	0	0	0	0	0
THREONINE_TRNA_LIGASE_RXN_c_p4_MC	0	0	0	0	0	0	0	0	0	0
THREONINE_TRNA_LIGASE_RXN_c_p5_GC	0	0	0	0	0	0	0	0	0	0
THREONINE_TRNA_LIGASE_RXN_c_p5_MC	0	0	0	0	0	0	0	0	0	0
THREONINE_TRNA_LIGASE_RXN_c_p6_GC	0	0	0	0	0	0	0	0	0	0
THREONINE_TRNA_LIGASE_RXN_c_p6_MC	0	0	0	0	0	0	0	0	0	0
THREO_DS_ISO_CITRATE_xc_p1_GC	0	0	0	0	0	0	0	0	0	0
THREO_DS_ISO_CITRATE_xc_p1_MC	0	0	0	0	0	0	0	0	0	0
THREO_DS_ISO_CITRATE_xc_p2_GC	-4.22538	-5.11929	-5.08091	-4.97316	-4.85952	-4.86242	-5.03532	-4.8856	-4.8856	-4.88302
THREO_DS_ISO_CITRATE_xc_p2_MC	0	-0.363965	-1.07705	-1.25296	-1.53227	-1.86858	-2.3604	-0.740643	-0.726034	-0.707506
THREO_DS_ISO_CITRATE_xc_p3_GC	0	0	0	0	0	0	0	0	0	0
THREO_DS_ISO_CITRATE_xc_p3_MC	0	0	0	0	0	0	0	-0.00762049	0	0
THREO_DS_ISO_CITRATE_xc_p4_GC	0	0	0	0	0	0	0	0	0	0
THREO_DS_ISO_CITRATE_xc_p4_MC	0	0	0	0	0	0	0	0	0	0
THREO_DS_ISO_CITRATE_xc_p5_GC	0	0	0	0	0	0	0	0	0	0
THREO_DS_ISO_CITRATE_xc_p5_MC	0	0	0	0	0	0	0	0	0	0
THREO_DS_ISO_CITRATE_xc_p6_GC	0	0	0	0	0	0	0	0	0	0
THREO_DS_ISO_CITRATE_xc_p6_MC	0	0	0	0	0	0	0	0	0	0
THRESYN_RXN_p_p1_GC	0	0	0	0	0	0	0	0	0	0
THRESYN_RXN_p_p1_MC	0.00174422	0.000718161	0.000679317	0.000637372	0.000577402	0.000515251	0.000442201	0.000370541	0.000363335	0.000356128
THRESYN_RXN_p_p2_GC	0	0	0	0	0	0	0	0	0	0
THRESYN_RXN_p_p2_MC	0.00612443	0.00778825	0.007367	0.00691211	0.00626176	0.00558775	0.00433191	0.00487539	0.00411192	0.00414018
THRESYN_RXN_p_p3_GC	0	0	0	0	0	0	0	0	0	0
THRESYN_RXN_p_p3_MC	0.0032083	0.00240837	0.00227811	0.00213744	0.00193633	0.00172791	0.00157157	0.000682726	0.0013381	0.000356128
THRESYN_RXN_p_p4_GC	0	0	0	0	0	0	0	0	0	0
THRESYN_RXN_p_p4_MC	0	0	0	0	0	0	0	0	0	0
THRESYN_RXN_p_p5_GC	0	0	0	0	0	0	0	0	0	0
THRESYN_RXN_p_p5_MC	0	0	0	0	0	0	0	0	0	0
THRESYN_RXN_p_p6_GC	0	0	0	0	0	0	0	0	0	0
THRESYN_RXN_p_p6_MC	0	0	0	0	0	0	0	0	0	0
THR_PROTON_rev_vc_p1_GC	0	0	0	0	0	0	0	0	0	0
THR_PROTON_rev_vc_p1_MC	0	0	0	0	0	0	0	0	0	0
THR_PROTON_rev_vc_p2_GC	0	0	0	0	0	0	0	0	0	0
THR_PROTON_rev_vc_p2_MC	0	0	0	0	0	0	0	0	0	0
THR_PROTON_rev_vc_p3_GC	0	0	0	0	0	0	0	0	0	0
THR_PROTON_rev_vc_p3_MC	0	0	0	0	0	0	0	0	0	0
THR_PROTON_rev_vc_p4_GC	0	0	0	0	0	0	0	0	0	0
THR_PROTON_rev_vc_p4_MC	0.000162944	0.000160558	0.000151874	0.000142496	0.000129089	0.000115194	9.8862e-05	8.28412e-05	8.12301e-05	7.96189e-05
THR_PROTON_rev_vc_p5_GC	0	0	0	0	0	0	0	0	0	0
THR_PROTON_rev_vc_p5_MC	0.00162944	0.00160558	0.00151874	0.00142496	0.00129089	0.00115194	0.00098862	0.000828412	0.000812301	0.000796189
THR_PROTON_rev_vc_p6_GC	0	0	0	0	0	0	0	0	0	0
THR_PROTON_rev_vc_p6_MC	0.000162944	0.000160558	0.000151874	0.000142496	0.000129089	0.000115194	9.8862e-05	8.28412e-05	8.12301e-05	7.96189e-05
THR_PROTON_vc_p1_GC	0	0	0	0	0	0	0	0	0	0
THR_PROTON_vc_p1_MC	0	0	0	0	0	0	0	0	0	0
THR_PROTON_vc_p2_GC	0	0	0	0	0	0	0	0	0	0
THR_PROTON_vc_p2_MC	0	0	0	0	0	0	0	0.000994095	0	0.000955427
THR_PROTON_vc_p3_GC	0	0	0	0	0	0	0	0	0	0
THR_PROTON_vc_p3_MC	0.00195532	0.0019267	0.00182249	0.00170995	0.00154906	0.00138232	0.00118634	0	0.000974761	0
THR_PROTON_vc_p4_GC	0	0	0	0	0	0	0	0	0	0
THR_PROTON_vc_p4_MC	0	0	0	0	0	0	0	0	0	0
THR_PROTON_vc_p5_GC	0	0	0	0	0	0	0	0	0	0
THR_PROTON_vc_p5_MC	0	0	0	0	0	0	0	0	0	0
THR_PROTON_vc_p6_GC	0	0	0	0	0	0	0	0	0	0
THR_PROTON_vc_p6_MC	0	0	0	0	0	0	0	0	0	0
THR_day_night_storage_GC	0	0	0	0	0	0	0	0	0	0
THR_day_night_storage_MC	0.00195532	0.0019267	0.00182249	0.00170995	0.00154906	0.00138232	0.00118634	0.000994095	0.000974761	0.000955427
THR_p1p2_storage_GC	0	0	0	0	0	0	0	0	0	0
THR_p1p2_storage_MC	0	0	0	0	0	0	0	0	0	0
THR_p2p3_storage_GC	0	0	0	0	0	0	0	0	0	0
THR_p2p3_storage_MC	0	0	0	0	0	0	0	0.000994095	0	0.000955427
THR_p4p5_storage_GC	0	0	0	0	0	0	0	0	0	0
THR_p4p5_storage_MC	0.00179238	0.00176614	0.00167061	0.00156746	0.00141998	0.00126713	0.00108748	0.000911254	0.000893531	0.000875808
THR_p5p6_storage_GC	0	0	0	0	0	0	0	0	0	0
THR_p5p6_storage_MC	0.000162944	0.000160558	0.000151874	0.000142496	0.000129089	0.000115194	9.8862e-05	8.28412e-05	8.12301e-05	7.96189e-05
THR_pc_p1_GC	0	0	0	0	0	0	0	0	0	0
THR_pc_p1_MC	0.00162061	0.000596359	0.000564103	0.000529271	0.000479472	0.000427862	0.000367202	0.000307696	0.000301712	0.000295727
THR_pc_p2_GC	0	0	0	0	0	0	0	0	0	0
THR_pc_p2_MC	0.0048883	0.00596121	0.00563878	0.00529061	0.00479282	0.00427692	0.00358192	0.00399556	0.0032492	0.00414018
THR_pc_p3_GC	0	0	0	0	0	0	0	0	0	0
THR_pc_p3_MC	0.00259024	0.00240837	0.00227811	0.00213744	0.00193633	0.00172791	0.00157157	0.000619881	0.00127647	0.000295727
THR_pc_p4_GC	0	0	0	0	0	0	0	0	0	0
THR_pc_p4_MC	0	0	0	0	0	0	0	0	0	0
THR_pc_p5_GC	0	0	0	0	0	0	0	0	0	0
THR_pc_p5_MC	0	0	0	0	0	0	0	0	0	0
THR_pc_p6_GC	0	0	0	0	0	0	0	0	0	0
THR_pc_p6_MC	0	0	0	0	0	0	0	0	0	0
THYMIDYLATESYN_RXN_m_p1_GC	0	0	0	0	0	0	0	0	0	0
THYMIDYLATESYN_RXN_m_p1_MC	0	0	0	0	0	0	0	0	0	0
THYMIDYLATESYN_RXN_m_p2_GC	0	0	0	0	0	0	0	0	0	0
THYMIDYLATESYN_RXN_m_p2_MC	0	0	0	0	0	0	0	0	0	0
THYMIDYLATESYN_RXN_m_p3_GC	0	0	0	0	0	0	0	0	0	0
THYMIDYLATESYN_RXN_m_p3_MC	0	0	0	0	0	0	0	0	0	0
THYMIDYLATESYN_RXN_m_p4_GC	0	0	0	0	0	0	0	0	0	0
THYMIDYLATESYN_RXN_m_p4_MC	0	0	0	0	0	0	0	0	0	0
THYMIDYLATESYN_RXN_m_p5_GC	0	0	0	0	0	0	0	0	0	0
THYMIDYLATESYN_RXN_m_p5_MC	0	0	0	0	0	0	0	0	0	0
THYMIDYLATESYN_RXN_m_p6_GC	0	0	0	0	0	0	0	0	0	0
THYMIDYLATESYN_RXN_m_p6_MC	0	0	0	0	0	0	0	0	0	0
TIGLYLCOA_HYDROXY_RXN_m_p1_GC	0	0	0	0	0	0	0	0	0	0
TIGLYLCOA_HYDROXY_RXN_m_p1_MC	0	0	0	0	0	0	0	0	0	0
TIGLYLCOA_HYDROXY_RXN_m_p2_GC	0	0	0	0	0	0	0	0	0	0
TIGLYLCOA_HYDROXY_RXN_m_p2_MC	0	0	0	0	0	0	0	0	0	0
TIGLYLCOA_HYDROXY_RXN_m_p3_GC	0	0	0	0	0	0	0	0	0	0
TIGLYLCOA_HYDROXY_RXN_m_p3_MC	0	0	0	0	0	0	0	0	0	0
TIGLYLCOA_HYDROXY_RXN_m_p4_GC	0	0	0	0	0	0	0	0	0	0
TIGLYLCOA_HYDROXY_RXN_m_p4_MC	0	0	0	0	0	0	0	0	0	0
TIGLYLCOA_HYDROXY_RXN_m_p5_GC	0	0	0	0	0	0	0	0	0	0
TIGLYLCOA_HYDROXY_RXN_m_p5_MC	0	0	0	0	0	0	0	0	0	0
TIGLYLCOA_HYDROXY_RXN_m_p6_GC	0	0	0	0	0	0	0	0	0	0
TIGLYLCOA_HYDROXY_RXN_m_p6_MC	0	0	0	0	0	0	0	0	0	0
TRANSALDOL_RXN_p_p1_GC	0.177908	0.171585	0.172677	0.177849	0.183092	0.177117	0.190457	0.0719536	0.0719536	0.0704473
TRANSALDOL_RXN_p_p1_MC	0	0	0	-0.182981	-0.15969	-0.160361	0	0	0	0
TRANSALDOL_RXN_p_p2_GC	0	0	0	0	0	0	0	0	0	0
TRANSALDOL_RXN_p_p2_MC	0	0	0	0	0	-0.0812729	-2.73775	0	0	0
TRANSALDOL_RXN_p_p3_GC	0.219365	0.219365	0.219365	0.219365	0.219365	0.196576	0.195194	0.195058	0.195058	0.195049
TRANSALDOL_RXN_p_p3_MC	0	0	0	0	0	0	0	0	0	0
TRANSALDOL_RXN_p_p4_GC	0.284243	0.280654	0.281901	0.301427	0.301763	0.301253	0.269866	0.269866	0.269866	0.269866
TRANSALDOL_RXN_p_p4_MC	0.0326214	0.0390252	0.0392244	0.0392323	0.0392435	0.0392552	0.0392689	0.0278247	0.027835	0.0278451
TRANSALDOL_RXN_p_p5_GC	3.05312	3.13541	3.13438	3.11284	3.11037	3.13871	3.17414	3.15058	3.15058	3.15029
TRANSALDOL_RXN_p_p5_MC	0.320628	0.344505	0.392244	0.392323	0.392435	0.392552	0.392689	0.262662	0.262315	0.262316
TRANSALDOL_RXN_p_p6_GC	0.329047	0.329047	0.329047	0.329047	0.329047	0.329047	0.329047	0.329047	0.329047	0.329047
TRANSALDOL_RXN_p_p6_MC	0.0316795	0.0333286	0.0392244	0.0392323	0.0392435	0.0392552	0.0392689	0.0262315	0.0262315	0.0262316
TRIOSEPISOMERIZATION_RXN_c_p1_GC	0.0889541	0	0.0863386	0	0.0447888	0	0	0.0359768	0	0.0352236
TRIOSEPISOMERIZATION_RXN_c_p1_MC	0	0	0	0	-0.193428	-0.0372647	0.261499	0.108409	0.173716	0
TRIOSEPISOMERIZATION_RXN_c_p2_GC	0	2.55965	2.54046	2.50942	0	2.43121	0	0	0	2.44151
TRIOSEPISOMERIZATION_RXN_c_p2_MC	0	1.12806	0	0	8.67467	0	0	6.80782	0	2.9723
TRIOSEPISOMERIZATION_RXN_c_p3_GC	-0.310432	-0.290182	-0.145419	-0.18469	0	0	0.0250852	0.0246084	0	0
TRIOSEPISOMERIZATION_RXN_c_p3_MC	0.0645387	0	0	0.050365	0.0307798	0	0	0	0	0.0646155
TRIOSEPISOMERIZATION_RXN_c_p4_GC	-0.138687	-0.118418	-0.125457	-0.235732	-0.237634	-0.23497	-0.0426104	-0.0426104	-0.0426104	-0.0426104
TRIOSEPISOMERIZATION_RXN_c_p4_MC	-0.00801843	-0.0660676	-0.0674506	-0.14471	-0.144227	-0.144218	-0.139507	-0.15921	-0.159216	-0.159255
TRIOSEPISOMERIZATION_RXN_c_p5_GC	-2.32087	-2.91106	-2.90557	-2.72521	-2.65407	-2.79641	-3.07199	-2.97663	-2.9732	-2.96821
TRIOSEPISOMERIZATION_RXN_c_p5_MC	-0.0721328	-0.275047	-0.917203	-1.4417	-2.12735	-3.1642	-5.08433	-4.60728	-4.53249	-4.45712
TRIOSEPISOMERIZATION_RXN_c_p6_GC	-0.358961	-0.427762	-0.427762	-0.46193	-0.454731	-0.459855	-0.479653	-0.588842	-0.59227	-0.595697
TRIOSEPISOMERIZATION_RXN_c_p6_MC	-0.00666092	-0.0183672	-0.144171	-0.247673	-0.69523	-1.01734	-1.0865	-1.10804	-1.108	-1.10797
TRIOSEPISOMERIZATION_RXN_p_p1_GC	0	0.0857925	0	0.066086	0	0.0885587	0.0141495	0	0.0359768	0
TRIOSEPISOMERIZATION_RXN_p_p1_MC	0.460463	0.461387	0.462414	0.105665	-0.00415605	-0.157858	0.286696	0.452364	0.300529	0.466306
TRIOSEPISOMERIZATION_RXN_p_p2_GC	12.2782	10.5599	10.4808	10.3137	12.6136	10.0301	12.9044	12.5207	12.5207	10.0725
TRIOSEPISOMERIZATION_RXN_p_p2_MC	16.4577	15.4917	16.976	17.544	9.60043	18.9796	19.561	10.6846	17.3613	14.1558
TRIOSEPISOMERIZATION_RXN_p_p3_GC	0	0	-0.104072	0	-0.154978	0.004553	0	0	0.0246084	0.0245764
TRIOSEPISOMERIZATION_RXN_p_p3_MC	0.153924	0.24334	0.242881	0.172257	0.19334	0.225274	0.275273	0.2756	0.25342	0.189315
TRIOSEPISOMERIZATION_RXN_p_p4_GC	0	0	0	0	0	0	0	0	0	0
TRIOSEPISOMERIZATION_RXN_p_p4_MC	0	0	0	0	-0.00024122	0	-0.000361358	0	-1.56058e-05	0
TRIOSEPISOMERIZATION_RXN_p_p5_GC	0	0	0	0	0	0	0	0	0	0
TRIOSEPISOMERIZATION_RXN_p_p5_MC	0	-0.00586867	0	-0.00520848	0	0	-0.00361358	0	0	0
TRIOSEPISOMERIZATION_RXN_p_p6_GC	0	0	0	0	0	0	0	0	0	0
