## Supporting Information Datasets S10 for "Ancient atmospheric changes could favour C_3_-to-CAM transition: A simulation-based evidence" (part 3 of 3)

### Sheet: 758ppm (continued)
Reactions	0	1	2	3	4	5	6	7	8	9
TRIOSEPISOMERIZATION_RXN_p_p6_MC	0	-0.000300025	-0.000555125	0	0	0	0	0	0	0
TRP_PROTON_rev_vc_p1_GC	0	0	0	0	0	0	0	0	0	0
TRP_PROTON_rev_vc_p1_MC	0	0	0	0	0	0	0	0	0	0
TRP_PROTON_rev_vc_p2_GC	0	0	0	0	0	0	0	0	0	0
TRP_PROTON_rev_vc_p2_MC	0	0	0	0	0	0	0	0	0	0
TRP_PROTON_rev_vc_p3_GC	0	0	0	0	0	0	0	0	0	0
TRP_PROTON_rev_vc_p3_MC	2.96991e-05	2.92643e-05	2.76814e-05	2.59722e-05	2.35285e-05	2.09959e-05	1.80192e-05	1.50991e-05	0	0
TRP_PROTON_rev_vc_p4_GC	0	0	0	0	0	0	0	0	0	0
TRP_PROTON_rev_vc_p4_MC	9.89969e-06	9.75476e-06	9.22715e-06	8.6574e-06	7.84283e-06	6.99863e-06	6.00639e-06	5.03305e-06	4.93516e-06	4.83727e-06
TRP_PROTON_rev_vc_p5_GC	0	0	0	0	0	0	0	0	0	0
TRP_PROTON_rev_vc_p5_MC	9.89969e-05	9.75476e-05	9.22715e-05	8.6574e-05	7.84283e-05	6.99863e-05	6.00639e-05	5.03305e-05	4.93516e-05	4.83727e-05
TRP_PROTON_rev_vc_p6_GC	0	0	0	0	0	0	0	0	0	0
TRP_PROTON_rev_vc_p6_MC	9.89969e-06	9.75476e-06	9.22715e-06	8.6574e-06	7.84283e-06	6.99863e-06	6.00639e-06	5.03305e-06	4.93516e-06	4.83727e-06
TRP_PROTON_vc_p1_GC	0	0	0	0	0	0	0	0	0	0
TRP_PROTON_vc_p1_MC	0	0	0	0	0	0	0	0	0	0
TRP_PROTON_vc_p2_GC	0	0	0	0	0	0	0	0	0	0
TRP_PROTON_vc_p2_MC	0.000148495	0.000146321	0.000138407	0.000129861	0.000117642	0.000104979	9.00959e-05	7.54957e-05	5.92219e-05	5.80473e-05
TRP_PROTON_vc_p3_GC	0	0	0	0	0	0	0	0	0	0
TRP_PROTON_vc_p3_MC	0	0	0	0	0	0	0	0	0	0
TRP_PROTON_vc_p4_GC	0	0	0	0	0	0	0	0	0	0
TRP_PROTON_vc_p4_MC	0	0	0	0	0	0	0	0	0	0
TRP_PROTON_vc_p5_GC	0	0	0	0	0	0	0	0	0	0
TRP_PROTON_vc_p5_MC	0	0	0	0	0	0	0	0	0	0
TRP_PROTON_vc_p6_GC	0	0	0	0	0	0	0	0	0	0
TRP_PROTON_vc_p6_MC	0	0	0	0	0	0	0	0	0	0
TRP_TRNA_LIGASE_RXN_c_p1_GC	0	0	0	0	0	0	0	0	0	0
TRP_TRNA_LIGASE_RXN_c_p1_MC	0	0	0	0	0	0	0	0	0	0
TRP_TRNA_LIGASE_RXN_c_p2_GC	0	0	0	0	0	0	0	0	0	0
TRP_TRNA_LIGASE_RXN_c_p2_MC	0	0	0	0	0	0	0	0	0	0
TRP_TRNA_LIGASE_RXN_c_p3_GC	0	0	0	0	0	0	0	0	0	0
TRP_TRNA_LIGASE_RXN_c_p3_MC	0	0	0	0	0	0	0	0	0	0
TRP_TRNA_LIGASE_RXN_c_p4_GC	0	0	0	0	0	0	0	0	0	0
TRP_TRNA_LIGASE_RXN_c_p4_MC	0	0	0	0	0	0	0	0	0	0
TRP_TRNA_LIGASE_RXN_c_p5_GC	0	0	0	0	0	0	0	0	0	0
TRP_TRNA_LIGASE_RXN_c_p5_MC	0	0	0	0	0	0	0	0	0	0
TRP_TRNA_LIGASE_RXN_c_p6_GC	0	0	0	0	0	0	0	0	0	0
TRP_TRNA_LIGASE_RXN_c_p6_MC	0	0	0	0	0	0	0	0	0	0
TRP_day_night_storage_GC	0	0	0	0	0	0	0	0	0	0
TRP_day_night_storage_MC	0.000118796	0.000117057	0.000110726	0.000103889	9.4114e-05	8.39836e-05	7.20767e-05	6.03966e-05	5.92219e-05	5.80473e-05
TRP_p1p2_storage_GC	0	0	0	0	0	0	0	0	0	0
TRP_p1p2_storage_MC	0	0	0	0	0	0	0	0	0	0
TRP_p2p3_storage_GC	0	0	0	0	0	0	0	0	0	0
TRP_p2p3_storage_MC	0.000148495	0.000146321	0.000138407	0.000129861	0.000117642	0.000104979	9.00959e-05	7.54957e-05	5.92219e-05	5.80473e-05
TRP_p4p5_storage_GC	0	0	0	0	0	0	0	0	0	0
TRP_p4p5_storage_MC	0.000108897	0.000107302	0.000101499	9.52314e-05	8.62711e-05	7.69849e-05	6.60703e-05	5.53635e-05	5.42868e-05	5.321e-05
TRP_p5p6_storage_GC	0	0	0	0	0	0	0	0	0	0
TRP_p5p6_storage_MC	9.89969e-06	9.75476e-06	9.22715e-06	8.6574e-06	7.84283e-06	6.99863e-06	6.00639e-06	5.03305e-06	4.93516e-06	4.83727e-06
TRP_pc_p1_GC	0	0	0	0	0	0	0	0	0	0
TRP_pc_p1_MC	2.96991e-05	2.92643e-05	2.76814e-05	2.59722e-05	2.35285e-05	2.09959e-05	1.80192e-05	1.50991e-05	1.48055e-05	1.45118e-05
TRP_pc_p2_GC	0	0	0	0	0	0	0	0	0	0
TRP_pc_p2_MC	0.000445486	0.000438964	0.000415222	0.000389583	0.000352927	0.000314938	0.000270288	0.000226487	0.000207277	0.000203166
TRP_pc_p3_GC	0	0	0	0	0	0	0	0	0	0
TRP_pc_p3_MC	0	0	0	0	0	0	0	0	1.48055e-05	1.45118e-05
TRP_pc_p4_GC	0	0	0	0	0	0	0	0	0	0
TRP_pc_p4_MC	0	0	0	0	0	0	0	0	0	0
TRP_pc_p5_GC	0	0	0	0	0	0	0	0	0	0
TRP_pc_p5_MC	0	0	0	0	0	0	0	0	0	0
TRP_pc_p6_GC	0	0	0	0	0	0	0	0	0	0
TRP_pc_p6_MC	0	0	0	0	0	0	0	0	0	0
TYROSINE_AMINOTRANSFERASE_RXN_c_p1_GC	0	0	0	0	0	0	0	0	0	0
TYROSINE_AMINOTRANSFERASE_RXN_c_p1_MC	0	0	0	0	0	0	0	0	0	0
TYROSINE_AMINOTRANSFERASE_RXN_c_p2_GC	0	0	0	0	0	0	0	0	0	0
TYROSINE_AMINOTRANSFERASE_RXN_c_p2_MC	0	0	0	0	0	0	0	0	0	0
TYROSINE_AMINOTRANSFERASE_RXN_c_p3_GC	0	0	0	0	0	0	0	0	0	0
TYROSINE_AMINOTRANSFERASE_RXN_c_p3_MC	0	0	0	0	0	0	0	0	0	0
TYROSINE_AMINOTRANSFERASE_RXN_c_p4_GC	0	0	0	0	0	0	0	0	0	0
TYROSINE_AMINOTRANSFERASE_RXN_c_p4_MC	0	0	0	0	0	0	0	0	0	0
TYROSINE_AMINOTRANSFERASE_RXN_c_p5_GC	0	0	0	0	0	0	0	0	0	0
TYROSINE_AMINOTRANSFERASE_RXN_c_p5_MC	0	0	0	0	0	0	0	0	0	0
TYROSINE_AMINOTRANSFERASE_RXN_c_p6_GC	0	0	0	0	0	0	0	0	0	0
TYROSINE_AMINOTRANSFERASE_RXN_c_p6_MC	0	0	0	0	0	0	0	0	0	0
TYROSINE_AMINOTRANSFERASE_RXN_p_p1_GC	0	0	0	0	0	0	0	0	0	0
TYROSINE_AMINOTRANSFERASE_RXN_p_p1_MC	2.96991e-05	2.92643e-05	2.76814e-05	2.59722e-05	2.35285e-05	2.09959e-05	0	1.50991e-05	1.48055e-05	0
TYROSINE_AMINOTRANSFERASE_RXN_p_p2_GC	0	0	0	0	0	0	0	0	0	0
TYROSINE_AMINOTRANSFERASE_RXN_p_p2_MC	0	0	0.000304496	0	0.000258813	0.000230955	0	0	0.000207277	0
TYROSINE_AMINOTRANSFERASE_RXN_p_p3_GC	0	0	0	0	0	0	0	0	0	0
TYROSINE_AMINOTRANSFERASE_RXN_p_p3_MC	0	0	0	0	0	0	1.80192e-05	1.50991e-05	0	0
TYROSINE_AMINOTRANSFERASE_RXN_p_p4_GC	0	0	0	0	0	0	0	0	0	0
TYROSINE_AMINOTRANSFERASE_RXN_p_p4_MC	0	0	9.22715e-06	8.6574e-06	7.84283e-06	0	0	0	0	0
TYROSINE_AMINOTRANSFERASE_RXN_p_p5_GC	0	0	0	0	0	0	0	0	0	0
TYROSINE_AMINOTRANSFERASE_RXN_p_p5_MC	0	0	0	0	0	0	0	0	0	0
TYROSINE_AMINOTRANSFERASE_RXN_p_p6_GC	0	0	0	0	0	0	0	0	0	0
TYROSINE_AMINOTRANSFERASE_RXN_p_p6_MC	0	0	0	0	0	0	6.00639e-06	0	0	0
TYROSINE_TRNA_LIGASE_RXN_c_p1_GC	0	0	0	0	0	0	0	0	0	0
TYROSINE_TRNA_LIGASE_RXN_c_p1_MC	0	0	0	0	0	0	0	0	0	0
TYROSINE_TRNA_LIGASE_RXN_c_p2_GC	0	0	0	0	0	0	0	0	0	0
TYROSINE_TRNA_LIGASE_RXN_c_p2_MC	0	0	0	0	0	0	0	0	0	0
TYROSINE_TRNA_LIGASE_RXN_c_p3_GC	0	0	0	0	0	0	0	0	0	0
TYROSINE_TRNA_LIGASE_RXN_c_p3_MC	0	0	0	0	0	0	0	0	0	0
TYROSINE_TRNA_LIGASE_RXN_c_p4_GC	0	0	0	0	0	0	0	0	0	0
TYROSINE_TRNA_LIGASE_RXN_c_p4_MC	0	0	0	0	0	0	0	0	0	0
TYROSINE_TRNA_LIGASE_RXN_c_p5_GC	0	0	0	0	0	0	0	0	0	0
TYROSINE_TRNA_LIGASE_RXN_c_p5_MC	0	0	0	0	0	0	0	0	0	0
TYROSINE_TRNA_LIGASE_RXN_c_p6_GC	0	0	0	0	0	0	0	0	0	0
TYROSINE_TRNA_LIGASE_RXN_c_p6_MC	0	0	0	0	0	0	0	0	0	0
TYR_PROTON_rev_vc_p1_GC	0	0	0	0	0	0	0	0	0	0
TYR_PROTON_rev_vc_p1_MC	0	0	0	0	0	0	0	0	0	0
TYR_PROTON_rev_vc_p2_GC	0	0	0	0	0	0	0	0	0	0
TYR_PROTON_rev_vc_p2_MC	0	0	0	0	0	0	0	0	0	0
TYR_PROTON_rev_vc_p3_GC	0	0	0	0	0	0	0	0	0	0
TYR_PROTON_rev_vc_p3_MC	2.96991e-05	2.92643e-05	2.76814e-05	2.59722e-05	2.35285e-05	2.09959e-05	0	0	0	0
TYR_PROTON_rev_vc_p4_GC	0	0	0	0	0	0	0	0	0	0
TYR_PROTON_rev_vc_p4_MC	0	0	0	0	0	0	0	5.03305e-06	4.93516e-06	4.83727e-06
TYR_PROTON_rev_vc_p5_GC	0	0	0	0	0	0	0	0	0	0
TYR_PROTON_rev_vc_p5_MC	0	0	0	0	0	0	0	5.03305e-05	4.93516e-05	4.83727e-05
TYR_PROTON_rev_vc_p6_GC	0	0	0	0	0	0	0	0	0	0
TYR_PROTON_rev_vc_p6_MC	0	0	0	0	0	0	0	5.03305e-06	4.93516e-06	4.83727e-06
TYR_PROTON_vc_p1_GC	0	0	0	0	0	0	0	0	0	0
TYR_PROTON_vc_p1_MC	0	0	0	0	0	0	0	0	0	0
TYR_PROTON_vc_p2_GC	0	0	0	0	0	0	0	0	0	0
TYR_PROTON_vc_p2_MC	2.96991e-05	2.92643e-05	2.76814e-05	2.59722e-05	2.35285e-05	2.09959e-05	0	6.03966e-05	5.92219e-05	5.80473e-05
TYR_PROTON_vc_p3_GC	0	0	0	0	0	0	0	0	0	0
TYR_PROTON_vc_p3_MC	0	0	0	0	0	0	0	0	0	0
TYR_PROTON_vc_p4_GC	0	0	0	0	0	0	0	0	0	0
TYR_PROTON_vc_p4_MC	0	0	0	0	0	0	0	0	0	0
TYR_PROTON_vc_p5_GC	0	0	0	0	0	0	0	0	0	0
TYR_PROTON_vc_p5_MC	0	0	0	0	0	0	0	0	0	0
TYR_PROTON_vc_p6_GC	0	0	0	0	0	0	0	0	0	0
TYR_PROTON_vc_p6_MC	0	0	0	0	0	0	0	0	0	0
TYR_day_night_storage_GC	0	0	0	0	0	0	0	0	0	0
TYR_day_night_storage_MC	0	0	0	0	0	0	0	6.03966e-05	5.92219e-05	5.80473e-05
TYR_p1p2_storage_GC	0	0	0	0	0	0	0	0	0	0
TYR_p1p2_storage_MC	0	0	0	0	0	0	0	0	0	0
TYR_p2p3_storage_GC	0	0	0	0	0	0	0	0	0	0
TYR_p2p3_storage_MC	2.96991e-05	2.92643e-05	2.76814e-05	2.59722e-05	2.35285e-05	2.09959e-05	0	6.03966e-05	5.92219e-05	5.80473e-05
TYR_p4p5_storage_GC	0	0	0	0	0	0	0	0	0	0
TYR_p4p5_storage_MC	0	0	0	0	0	0	0	5.53635e-05	5.42868e-05	5.321e-05
TYR_p5p6_storage_GC	0	0	0	0	0	0	0	0	0	0
TYR_p5p6_storage_MC	0	0	0	0	0	0	0	5.03305e-06	4.93516e-06	4.83727e-06
TYR_pc_p1_GC	0	0	0	0	0	0	0	0	0	0
TYR_pc_p1_MC	2.96991e-05	2.92643e-05	2.76814e-05	2.59722e-05	2.35285e-05	2.09959e-05	1.80192e-05	1.50991e-05	1.48055e-05	1.45118e-05
TYR_pc_p2_GC	0	0	0	0	0	0	0	0	0	0
TYR_pc_p2_MC	0.00032669	0.000321907	0.000304496	0.000285694	0.000258813	0.000230955	0.000180192	0.000211388	0.000207277	0.000203166
TYR_pc_p3_GC	0	0	0	0	0	0	0	0	0	0
TYR_pc_p3_MC	0	0	0	0	0	0	1.80192e-05	1.50991e-05	1.48055e-05	1.45118e-05
TYR_pc_p4_GC	0	0	0	0	0	0	0	0	0	0
TYR_pc_p4_MC	9.89969e-06	9.75476e-06	9.22715e-06	8.6574e-06	7.84283e-06	6.99863e-06	6.00639e-06	0	0	0
TYR_pc_p5_GC	0	0	0	0	0	0	0	0	0	0
TYR_pc_p5_MC	9.89969e-05	9.75476e-05	9.22715e-05	8.6574e-05	7.84283e-05	6.99863e-05	6.00639e-05	0	0	0
TYR_pc_p6_GC	0	0	0	0	0	0	0	0	0	0
TYR_pc_p6_MC	9.89969e-06	9.75476e-06	9.22715e-06	8.6574e-06	7.84283e-06	6.99863e-06	6.00639e-06	0	0	0
Temp	34	34	34	34	34	34	34	34	34	34
Total_2KGDH_phloem_norm	0.44784	0.288351	0	0	0	0	0	1.6069	1.64306	1.67638
Total_CO2_day_phloem_norm	13.5928	12.0975	10.9953	9.9749	8.06944	5.26996	0.116669	-3.70359e-10	-7.23458e-10	9.58337e-10
Total_CO2_night_phloem_norm	0	0	0	0.156765	2.06782	4.8745	10.0388	10.1705	10.1724	10.1743
Total_FUMHYDR_phloem_norm	0.447945	0.614579	1.01865	1.26255	1.70469	2.32906	3.428	2.90423	2.92679	2.95292
Total_MDH_c_day_phloem_norm	0.124059	1.24257	0.173906	0.125626	0.0436028	0.0401012	0.132523	0.458898	0.422767	0.838532
Total_MDH_c_night_phloem_norm	-0.492018	-1.02274	-2.57852	-4.17658	-7.12192	-11.3678	-19.019	-20.9091	-21.0589	-21.2132
Total_MDH_phloem_norm	2.90657	3.0419	4.05817	5.76587	8.50004	11.7444	16.0969	16.8226	16.7877	16.4749
Total_ME_day_phloem_norm	0.00491514	0.305639	1.45479	1.55328	1.71868	1.92984	2.71325	3.24367	3.29254	3.36031
Total_ME_night_phloem_norm	0	0	0	0	0	0	0	0	0	0
Total_O2_night_phloem_norm	14.494	13.9092	14.7015	15.6533	17.2616	19.3529	22.1422	26.765	27.2958	27.8563
Total_PEPCK_day_phloem_norm	0	0.0021828	0.0021828	1.90039	4.85708	8.41747	12.7772	14.6604	14.7387	14.7994
Total_PEPCK_night_phloem_norm	0	0	0	0	0	0	0	0	0	0
Total_PEPC_day_phloem_norm	0.0644852	0	0	0.640568	1.26162	1.41177	0	0	0	0
Total_PEPC_night_phloem_norm	0	0.367392	1.51654	2.87267	5.37371	8.99511	15.55	17.9642	18.0913	18.2198
Total_Phloem	1.13499	1.11837	1.05788	0.992559	0.89917	0.802384	0.688625	0.577032	0.56581	0.554587
Total_SDH_phloem_norm	0.44784	0.613794	1.01813	1.26236	1.7041	2.32878	3.42771	2.90364	2.92624	2.95212
Total_SUCCCOASYN_phloem_norm	0.44784	0.288351	0	0	0	0	0	1.6069	1.64306	1.67638
Total_Storage_Malate_Night_MC_phloem_norm	0.00497667	0.00229279	0.456464	1.56836	3.62766	6.62438	12.0804	16.6255	16.7661	16.902
Total_Storage_Starch_Day_MC_phloem_norm	0.865492	1.15599	1.9659	3.10349	4.9132	7.13707	10.269	11.133	11.2131	11.2959
Total_mitETC_phloem_norm	6.47957	6.90627	8.70125	11.0077	14.8227	19.5917	26.6179	27.2778	27.3309	27.1124
UDPKIN_RXN_c_p1_GC	-0.0889541	-0.0857925	-0.0863386	-0.066086	-0.13392	-0.0885587	-0.0141495	-0.122358	-0.122358	-0.109344
UDPKIN_RXN_c_p1_MC	0.0524198	0.0516589	0.0488889	0.0458977	0.0416213	0.0371892	0.0349629	0.0293694	0.0288069	0.0282444
UDPKIN_RXN_c_p2_GC	-1.18863	0	0	-9.34696e-08	0	-0.0408082	-0.0946859	-1.19223	-1.19223	-1.20528
UDPKIN_RXN_c_p2_MC	0.572915	0.560569	0.530249	0.497508	0.450698	0.402185	0.345165	0.293248	0.287623	0.281997
UDPKIN_RXN_c_p3_GC	0	0	0	0	0	-0.004553	-0.0250852	-0.0246084	-0.0246084	-0.0245764
UDPKIN_RXN_c_p3_MC	0.0519734	0.0512125	0.0484425	0.0454513	0.0411749	0.0367428	0.0345165	0.028923	0.0283605	0.027798
UDPKIN_RXN_c_p4_GC	0	0	0	0	0	0	0	0	0	0
UDPKIN_RXN_c_p4_MC	0.0173245	0.0170708	0.0161475	0.0151504	0.013725	0.0122476	0.0105112	0.00880783	0.00863653	0.00846523
UDPKIN_RXN_c_p5_GC	0	-0.826875	-0.826876	-0.468106	-0.237879	0	-0.536752	0	0	0
UDPKIN_RXN_c_p5_MC	0.173245	0.173465	0.164231	0.153065	0.138042	0.123138	0.106901	0.0880783	0.0863653	0.0846523
UDPKIN_RXN_c_p6_GC	0	-0.213148	-0.213147	-0.230232	-0.697703	-0.693179	-0.668528	0	0	0
UDPKIN_RXN_c_p6_MC	0.0173245	0.0183322	0.0174089	0.0176077	0.0169496	0.0156029	0.0127396	0.00880783	0.00863653	0.00846523
UDPKIN_RXN_p_p1_GC	0	0	0	0	0	0	0	0	0	0
UDPKIN_RXN_p_p1_MC	0	0	0	0	0	0	0	0	0	0
UDPKIN_RXN_p_p2_GC	0	0	0	0	0	0	0	0	0	0
UDPKIN_RXN_p_p2_MC	0	0	0	0	0	0	0	0	0	0
UDPKIN_RXN_p_p3_GC	0	0	0	0	0	0	0	0	0	0
UDPKIN_RXN_p_p3_MC	0	0	0	0	0	0	0	0	0	0
UDPKIN_RXN_p_p4_GC	0	0	0	0	0	0	0	0	0	0
UDPKIN_RXN_p_p4_MC	0	0	0	0	0	0	0	0	0	0
UDPKIN_RXN_p_p5_GC	0	0	0	0	0	0	0	0	0	0
UDPKIN_RXN_p_p5_MC	0	0	0	0	0	0	0	0	0	0
UDPKIN_RXN_p_p6_GC	0	0	0	0	0	0	0	0	0	0
UDPKIN_RXN_p_p6_MC	0	0	0	0	0	0	0	0	0	0
UDPREDUCT_RXN_p_p1_GC	0	0	0	0	0	0	0	0	0	0
UDPREDUCT_RXN_p_p1_MC	0	0	0	0	0	0	0	0	0	0
UDPREDUCT_RXN_p_p2_GC	0	0	0	0	0	0	0	0	0	0
UDPREDUCT_RXN_p_p2_MC	0	0	0	0	0	0	0	0	0	0
UDPREDUCT_RXN_p_p3_GC	0	0	0	0	0	0	0	0	0	0
UDPREDUCT_RXN_p_p3_MC	0	0	0	0	0	0	0	0	0	0
UDPREDUCT_RXN_p_p4_GC	0	0	0	0	0	0	0	0	0	0
UDPREDUCT_RXN_p_p4_MC	0	0	0	0	0	0	0	0	0	0
UDPREDUCT_RXN_p_p5_GC	0	0	0	0	0	0	0	0	0	0
UDPREDUCT_RXN_p_p5_MC	0	0	0	0	0	0	0	0	0	0
UDPREDUCT_RXN_p_p6_GC	0	0	0	0	0	0	0	0	0	0
UDPREDUCT_RXN_p_p6_MC	0	0	0	0	0	0	0	0	0	0
UDP_GLUCURONATE_DECARBOXYLASE_RXN_c_p1_GC	0	0	0	0	0	0	0	0	0	0
UDP_GLUCURONATE_DECARBOXYLASE_RXN_c_p1_MC	0	0	0	0	0	0	0	0	0	0
UDP_GLUCURONATE_DECARBOXYLASE_RXN_c_p2_GC	0	0	0	0	0	0	0	0	0	0
UDP_GLUCURONATE_DECARBOXYLASE_RXN_c_p2_MC	0	0	0	0	0	0	0	0	0	0
UDP_GLUCURONATE_DECARBOXYLASE_RXN_c_p3_GC	0	0	0	0	0	0	0	0	0	0
UDP_GLUCURONATE_DECARBOXYLASE_RXN_c_p3_MC	0	0	0	0	0	0	0	0	0	0
UDP_GLUCURONATE_DECARBOXYLASE_RXN_c_p4_GC	0	0	0	0	0	0	0	0	0	0
UDP_GLUCURONATE_DECARBOXYLASE_RXN_c_p4_MC	0	0	0	0	0	0	0	0	0	0
UDP_GLUCURONATE_DECARBOXYLASE_RXN_c_p5_GC	0	0	0	0	0	0	0	0	0	0
UDP_GLUCURONATE_DECARBOXYLASE_RXN_c_p5_MC	0	0	0	0	0	0	0	0	0	0
UDP_GLUCURONATE_DECARBOXYLASE_RXN_c_p6_GC	0	0	0	0	0	0	0	0	0	0
UDP_GLUCURONATE_DECARBOXYLASE_RXN_c_p6_MC	0	0	0	0	0	0	0	0	0	0
UGD_RXN_c_p1_GC	0	0	0	0	0	0	0	0	0	0
UGD_RXN_c_p1_MC	0	0	0	0	0	0	0	0	0	0
UGD_RXN_c_p2_GC	0	0	0	0	0	0	0	0	0	0
UGD_RXN_c_p2_MC	0	0	0	0	0	0	0	0	0	0
UGD_RXN_c_p3_GC	0	0	0	0	0	0	0	0	0	0
UGD_RXN_c_p3_MC	0	0	0	0	0	0	0	0	0	0
UGD_RXN_c_p4_GC	0	0	0	0	0	0	0	0	0	0
UGD_RXN_c_p4_MC	0	0	0	0	0	0	0	0	0	0
UGD_RXN_c_p5_GC	0	0	0	0	0	0	0	0	0	0
UGD_RXN_c_p5_MC	0	0	0	0	0	0	0	0	0	0
UGD_RXN_c_p6_GC	0	0	0	0	0	0	0	0	0	0
UGD_RXN_c_p6_MC	0	0	0	0	0	0	0	0	0	0
UREASE_RXN_c_p1_GC	0	0	0	0	0	0	0	0	0	0
UREASE_RXN_c_p1_MC	0	0	0	0	0	0	0	0	0	0
UREASE_RXN_c_p2_GC	0	0	0	0	0	0	0	0	0	0
UREASE_RXN_c_p2_MC	0	0	0	0	0	0	0	0	0	0
UREASE_RXN_c_p3_GC	0	0	0	0	0	0	0	0	0	0
UREASE_RXN_c_p3_MC	0	0	0	0	0	0	0	0	0	0
UREASE_RXN_c_p4_GC	0	0	0	0	0	0	0	0	0	0
UREASE_RXN_c_p4_MC	0	0	0	0	0	0	0	0	0	0
UREASE_RXN_c_p5_GC	0	0	0	0	0	0	0	0	0	0
UREASE_RXN_c_p5_MC	0	0	0	0	0	0	0	0	0	0
UREASE_RXN_c_p6_GC	0	0	0	0	0	0	0	0	0	0
UREASE_RXN_c_p6_MC	0	0	0	0	0	0	0	0	0	0
UREA_mc_p1_GC	0	0	0	0	0	0	0	0	0	0
UREA_mc_p1_MC	0	0	0	0	0	0	0	0	0	0
UREA_mc_p2_GC	0	0	0	0	0	0	0	0	0	0
UREA_mc_p2_MC	0	0	0	0	0	0	0	0	0	0
UREA_mc_p3_GC	0	0	0	0	0	0	0	0	0	0
UREA_mc_p3_MC	0	0	0	0	0	0	0	0	0	0
UREA_mc_p4_GC	0	0	0	0	0	0	0	0	0	0
UREA_mc_p4_MC	0	0	0	0	0	0	0	0	0	0
UREA_mc_p5_GC	0	0	0	0	0	0	0	0	0	0
UREA_mc_p5_MC	0	0	0	0	0	0	0	0	0	0
UREA_mc_p6_GC	0	0	0	0	0	0	0	0	0	0
UREA_mc_p6_MC	0	0	0	0	0	0	0	0	0	0
VALINE_TRNA_LIGASE_RXN_c_p1_GC	0	0	0	0	0	0	0	0	0	0
VALINE_TRNA_LIGASE_RXN_c_p1_MC	0	0	0	0	0	0	0	0	0	0
VALINE_TRNA_LIGASE_RXN_c_p2_GC	0	0	0	0	0	0	0	0	0	0
VALINE_TRNA_LIGASE_RXN_c_p2_MC	0	0	0	0	0	0	0	0	0	0
VALINE_TRNA_LIGASE_RXN_c_p3_GC	0	0	0	0	0	0	0	0	0	0
VALINE_TRNA_LIGASE_RXN_c_p3_MC	0	0	0	0	0	0	0	0	0	0
VALINE_TRNA_LIGASE_RXN_c_p4_GC	0	0	0	0	0	0	0	0	0	0
VALINE_TRNA_LIGASE_RXN_c_p4_MC	0	0	0	0	0	0	0	0	0	0
VALINE_TRNA_LIGASE_RXN_c_p5_GC	0	0	0	0	0	0	0	0	0	0
VALINE_TRNA_LIGASE_RXN_c_p5_MC	0	0	0	0	0	0	0	0	0	0
VALINE_TRNA_LIGASE_RXN_c_p6_GC	0	0	0	0	0	0	0	0	0	0
VALINE_TRNA_LIGASE_RXN_c_p6_MC	0	0	0	0	0	0	0	0	0	0
VAL_PROTON_rev_vc_p1_GC	0	0	0	0	0	0	0	0	0	0
VAL_PROTON_rev_vc_p1_MC	0	0	0	0	0	0	0	0	0	0
VAL_PROTON_rev_vc_p2_GC	0	0	0	0	0	0	0	0	0	0
VAL_PROTON_rev_vc_p2_MC	0	0	0	0	0	0	0	0	0	0
VAL_PROTON_rev_vc_p3_GC	0	0	0	0	0	0	0	0	0	0
VAL_PROTON_rev_vc_p3_MC	0	0.000193777	0.000183296	0.000171978	0.000155797	0.000139027	0	0	0	0
VAL_PROTON_rev_vc_p4_GC	0	0	0	0	0	0	0	0	0	0
VAL_PROTON_rev_vc_p4_MC	0	0	0	0	0	0	0	3.33269e-05	3.26788e-05	3.20306e-05
VAL_PROTON_rev_vc_p5_GC	0	0	0	0	0	0	0	0	0	0
VAL_PROTON_rev_vc_p5_MC	0	0	0	0	0	0	0	0.000333269	0.000326788	0.000320306
VAL_PROTON_rev_vc_p6_GC	0	0	0	0	0	0	0	0	0	0
VAL_PROTON_rev_vc_p6_MC	0	0	0	0	0	0	0	3.33269e-05	3.26788e-05	3.20306e-05
VAL_PROTON_vc_p1_GC	0	0	0	0	0	0	0	0	0	0
VAL_PROTON_vc_p1_MC	0	0	0	0	0	0	0	0	0	0
VAL_PROTON_vc_p2_GC	0	0	0	0	0	0	0	0	0	0
VAL_PROTON_vc_p2_MC	0	0.000193777	0.000183296	0.000171978	0.000155797	0.000139027	0	0.000399923	0	0
VAL_PROTON_vc_p3_GC	0	0	0	0	0	0	0	0	0	0
VAL_PROTON_vc_p3_MC	0	0	0	0	0	0	0	0	0.000392145	0.000384367
VAL_PROTON_vc_p4_GC	0	0	0	0	0	0	0	0	0	0
VAL_PROTON_vc_p4_MC	0	0	0	0	0	0	0	0	0	0
VAL_PROTON_vc_p5_GC	0	0	0	0	0	0	0	0	0	0
VAL_PROTON_vc_p5_MC	0	0	0	0	0	0	0	0	0	0
VAL_PROTON_vc_p6_GC	0	0	0	0	0	0	0	0	0	0
VAL_PROTON_vc_p6_MC	0	0	0	0	0	0	0	0	0	0
VAL_day_night_storage_GC	0	0	0	0	0	0	0	0	0	0
VAL_day_night_storage_MC	0	0	0	0	0	0	0	0.000399923	0.000392145	0.000384367
VAL_mc_p1_GC	0	0	0	0	0	0	0	0	0	0
VAL_mc_p1_MC	0	0	0	0	0	0	0	0	0	0
VAL_mc_p2_GC	0	0	0	0	0	0	0	0	0	0
VAL_mc_p2_MC	0	0	0	0	0	0	0	0	0	0
VAL_mc_p3_GC	0	0	0	0	0	0	0	0	0	0
VAL_mc_p3_MC	0	0	0	0	0	0	0	0	0	0
VAL_mc_p4_GC	0	0	0	0	0	0	0	0	0	0
VAL_mc_p4_MC	0	0	0	0	0	0	0	0	0	0
VAL_mc_p5_GC	0	0	0	0	0	0	0	0	0	0
VAL_mc_p5_MC	0	0	0	0	0	0	0	0	0	0
VAL_mc_p6_GC	0	0	0	0	0	0	0	0	0	0
VAL_mc_p6_MC	0	0	0	0	0	0	0	0	0	0
VAL_p1p2_storage_GC	0	0	0	0	0	0	0	0	0	0
VAL_p1p2_storage_MC	0	0	0	0	0	0	0	0	0	0
VAL_p2p3_storage_GC	0	0	0	0	0	0	0	0	0	0
VAL_p2p3_storage_MC	0	0.000193777	0.000183296	0.000171978	0.000155797	0.000139027	0	0.000399923	0	0
VAL_p4p5_storage_GC	0	0	0	0	0	0	0	0	0	0
VAL_p4p5_storage_MC	0	0	0	0	0	0	0	0.000366596	0.000359466	0.000352337
VAL_p5p6_storage_GC	0	0	0	0	0	0	0	0	0	0
VAL_p5p6_storage_MC	0	0	0	0	0	0	0	3.33269e-05	3.26788e-05	3.20306e-05
VAL_pc_p1_GC	0	0	0	0	0	0	0	0	0	0
VAL_pc_p1_MC	0.000196656	0.000193777	0.000183296	0.000171978	0.000155797	0.000139027	0.000119316	9.99808e-05	9.80363e-05	9.60918e-05
VAL_pc_p2_GC	0	0	0	0	0	0	0	0	0	0
VAL_pc_p2_MC	0.00196656	0.00213155	0.00201626	0.00189176	0.00171376	0.0015293	0.00119316	0.00139973	0.000980363	0.000960918
VAL_pc_p3_GC	0	0	0	0	0	0	0	0	0	0
VAL_pc_p3_MC	0.000196656	0	0	0	0	0	0.000119316	9.99808e-05	0.000490182	0.000480459
VAL_pc_p4_GC	0	0	0	0	0	0	0	0	0	0
VAL_pc_p4_MC	6.5552e-05	6.45923e-05	6.10987e-05	5.7326e-05	5.19323e-05	4.63423e-05	3.97721e-05	0	0	0
VAL_pc_p5_GC	0	0	0	0	0	0	0	0	0	0
VAL_pc_p5_MC	0.00065552	0.000645923	0.000610987	0.00057326	0.000519323	0.000463423	0.000397721	0	0	0
VAL_pc_p6_GC	0	0	0	0	0	0	0	0	0	0
VAL_pc_p6_MC	6.5552e-05	6.45923e-05	6.10987e-05	5.7326e-05	5.19323e-05	4.63423e-05	3.97721e-05	0	0	0
WATER_vc_p1_GC	-0.0449659	-0.213384	-0.212839	-0.574776	-0.269699	0	0	0	0	0
WATER_vc_p1_MC	0	0	0	0	0	0	0	0	0	0
WATER_vc_p2_GC	-0.0166488	0	-3.2436e-10	0	0	0	0	0	0	0
WATER_vc_p2_MC	0	0	0	0	0	0	0	0	0	0
WATER_vc_p3_GC	0	0	0	0	0	0	0	0	0	0
WATER_vc_p3_MC	0	0	0	0	0	0	0	0	0	0
WATER_vc_p4_GC	0	0	0	0	0	0	0	0	0	0
WATER_vc_p4_MC	0	0	0	0	0	0	0	0	0	0
WATER_vc_p5_GC	0	0	0	0	0	-0.198683	0	0	0	0
WATER_vc_p5_MC	0	0	0	0	0	0	0	0	0	0
WATER_vc_p6_GC	0	0	0	0	0	-0.313418	0	0	0	0
WATER_vc_p6_MC	0	0	0	0	0	0	0	0	0	0
Water_Loss	2409.84	2109.84	1809.84	1509.84	1209.84	909.836	609.836	509.836	499.836	489.836
Water_Loss_Corrected	741970	693516	569713	454226	363117	273118	183304	153378	150378	147377
Water_Loss_Original	2409.84	2109.84	1809.84	1509.84	1209.84	909.836	609.836	509.836	499.836	489.836
X5P_Pi_pc_p1_GC	-0.533725	-0.514756	-0.518032	-0.533546	-0.549276	-0.531352	-0.571371	-0.215861	-0.215861	-0.211342
X5P_Pi_pc_p1_MC	0	0	0	0	0	0	0	0	0	0
X5P_Pi_pc_p2_GC	0	0	0	0	0	0	0	0	0	0
X5P_Pi_pc_p2_MC	0	0	0	0	0	0	0	0	0	0
X5P_Pi_pc_p3_GC	-0.658095	-0.658095	-0.658095	-0.658095	-0.658095	-0.589727	-0.585583	-0.585174	-0.585174	-0.585147
X5P_Pi_pc_p3_MC	0	0	0	0	0	0	0	0	0	0
X5P_Pi_pc_p4_GC	-0.523683	-0.512916	-0.516655	-0.575233	-0.576243	-0.574713	-0.480551	-0.480551	-0.480551	-0.480551
X5P_Pi_pc_p4_MC	-0.0584554	-0.0776675	-0.0782682	-0.0782951	-0.0783335	-0.0783733	-0.0784202	-0.0441272	-0.044145	-0.0441755
X5P_Pi_pc_p5_GC	-5.8689	-6.11576	-6.11267	-6.04806	-6.04063	-6.12565	-6.23196	-6.16126	-6.16126	-6.16039
X5P_Pi_pc_p5_MC	-0.567793	-0.639432	-0.782682	-0.782951	-0.783335	-0.783733	-0.784202	-0.394518	-0.393477	-0.393477
X5P_Pi_pc_p6_GC	-0.658095	-0.658095	-0.658095	-0.658095	-0.658095	-0.658095	-0.658095	-0.658095	-0.658095	-0.658095
X5P_Pi_pc_p6_MC	-0.0556295	-0.0605776	-0.0782682	-0.0782951	-0.0783335	-0.0783733	-0.0784202	-0.0393476	-0.0393477	-0.0393477
Xylan_biomass_p1_GC	0	0	0	0	0	0	0	0	0	0
Xylan_biomass_p1_MC	0	0	0	0	0	0	0	0	0	0
Xylan_biomass_p2_GC	0	0	0	0	0	0	0	0	0	0
Xylan_biomass_p2_MC	0	0	0	0	0	0	0	0	0	0
Xylan_biomass_p3_GC	0	0	0	0	0	0	0	0	0	0
Xylan_biomass_p3_MC	0	0	0	0	0	0	0	0	0	0
Xylan_biomass_p4_GC	0	0	0	0	0	0	0	0	0	0
Xylan_biomass_p4_MC	0	0	0	0	0	0	0	0	0	0
Xylan_biomass_p5_GC	0	0	0	0	0	0	0	0	0	0
Xylan_biomass_p5_MC	0	0	0	0	0	0	0	0	0	0
Xylan_biomass_p6_GC	0	0	0	0	0	0	0	0	0	0
Xylan_biomass_p6_MC	0	0	0	0	0	0	0	0	0	0
bHIS_day_night_storage_GC	0	0	0	0	0	0	0	0	0	0
bHIS_day_night_storage_MC	0	0	0	0	0	0	0	0	0	0
bHIS_p1p2_storage_GC	0	0	0	0	0	0	0	0	0	0
bHIS_p1p2_storage_MC	0	0	0	0	0	0	0	0	0	0
bHIS_p2p3_storage_GC	0	0	0	0	0	0	0	0	0	0
bHIS_p2p3_storage_MC	0	0	0	0	0	0	0	0	0	0
bHIS_p4p5_storage_GC	0	0	0	0	0	0	0	0	0	0
bHIS_p4p5_storage_MC	0	0	0	0	0	0	0	0	0	0
bHIS_p5p6_storage_GC	0	0	0	0	0	0	0	0	0	0
bHIS_p5p6_storage_MC	0	0	0	0	0	0	0	0	0	0
lycopene_biosynthesis_p_p1_GC	0	0	0	0	0	0	0	0	0	0
lycopene_biosynthesis_p_p1_MC	0	0	0	0	0	0	0	0	0	0
lycopene_biosynthesis_p_p2_GC	0	0	0	0	0	0	0	0	0	0
lycopene_biosynthesis_p_p2_MC	0	0	0	0	0	0	0	0	0	0
lycopene_biosynthesis_p_p3_GC	0	0	0	0	0	0	0	0	0	0
lycopene_biosynthesis_p_p3_MC	0	0	0	0	0	0	0	0	0	0
lycopene_biosynthesis_p_p4_GC	0	0	0	0	0	0	0	0	0	0
lycopene_biosynthesis_p_p4_MC	0	0	0	0	0	0	0	0	0	0
lycopene_biosynthesis_p_p5_GC	0	0	0	0	0	0	0	0	0	0
lycopene_biosynthesis_p_p5_MC	0	0	0	0	0	0	0	0	0	0
lycopene_biosynthesis_p_p6_GC	0	0	0	0	0	0	0	0	0	0
lycopene_biosynthesis_p_p6_MC	0	0	0	0	0	0	0	0	0	0
pALA_biomass_p1_GC	0	0	0	0	0	0	0	0	0	0
pALA_biomass_p1_MC	0	0	0	0	0	0	0	0	0	0
pALA_biomass_p2_GC	0	0	0	0	0	0	0	0	0	0
pALA_biomass_p2_MC	0	0	0	0	0	0	0	0	0	0
pALA_biomass_p3_GC	0	0	0	0	0	0	0	0	0	0
pALA_biomass_p3_MC	0	0	0	0	0	0	0	0	0	0
pALA_biomass_p4_GC	0	0	0	0	0	0	0	0	0	0
pALA_biomass_p4_MC	0	0	0	0	0	0	0	0	0	0
pALA_biomass_p5_GC	0	0	0	0	0	0	0	0	0	0
pALA_biomass_p5_MC	0	0	0	0	0	0	0	0	0	0
pALA_biomass_p6_GC	0	0	0	0	0	0	0	0	0	0
pALA_biomass_p6_MC	0	0	0	0	0	0	0	0	0	0
pARG_biomass_p1_GC	0	0	0	0	0	0	0	0	0	0
pARG_biomass_p1_MC	0	0	0	0	0	0	0	0	0	0
pARG_biomass_p2_GC	0	0	0	0	0	0	0	0	0	0
pARG_biomass_p2_MC	0	0	0	0	0	0	0	0	0	0
pARG_biomass_p3_GC	0	0	0	0	0	0	0	0	0	0
pARG_biomass_p3_MC	0	0	0	0	0	0	0	0	0	0
pARG_biomass_p4_GC	0	0	0	0	0	0	0	0	0	0
pARG_biomass_p4_MC	0	0	0	0	0	0	0	0	0	0
pARG_biomass_p5_GC	0	0	0	0	0	0	0	0	0	0
pARG_biomass_p5_MC	0	0	0	0	0	0	0	0	0	0
pARG_biomass_p6_GC	0	0	0	0	0	0	0	0	0	0
pARG_biomass_p6_MC	0	0	0	0	0	0	0	0	0	0
pASN_biomass_p1_GC	0	0	0	0	0	0	0	0	0	0
pASN_biomass_p1_MC	0	0	0	0	0	0	0	0	0	0
pASN_biomass_p2_GC	0	0	0	0	0	0	0	0	0	0
pASN_biomass_p2_MC	0	0	0	0	0	0	0	0	0	0
pASN_biomass_p3_GC	0	0	0	0	0	0	0	0	0	0
pASN_biomass_p3_MC	0	0	0	0	0	0	0	0	0	0
pASN_biomass_p4_GC	0	0	0	0	0	0	0	0	0	0
pASN_biomass_p4_MC	0	0	0	0	0	0	0	0	0	0
pASN_biomass_p5_GC	0	0	0	0	0	0	0	0	0	0
pASN_biomass_p5_MC	0	0	0	0	0	0	0	0	0	0
pASN_biomass_p6_GC	0	0	0	0	0	0	0	0	0	0
pASN_biomass_p6_MC	0	0	0	0	0	0	0	0	0	0
pASP_biomass_p1_GC	0	0	0	0	0	0	0	0	0	0
pASP_biomass_p1_MC	0	0	0	0	0	0	0	0	0	0
pASP_biomass_p2_GC	0	0	0	0	0	0	0	0	0	0
pASP_biomass_p2_MC	0	0	0	0	0	0	0	0	0	0
pASP_biomass_p3_GC	0	0	0	0	0	0	0	0	0	0
pASP_biomass_p3_MC	0	0	0	0	0	0	0	0	0	0
pASP_biomass_p4_GC	0	0	0	0	0	0	0	0	0	0
pASP_biomass_p4_MC	0	0	0	0	0	0	0	0	0	0
pASP_biomass_p5_GC	0	0	0	0	0	0	0	0	0	0
pASP_biomass_p5_MC	0	0	0	0	0	0	0	0	0	0
pASP_biomass_p6_GC	0	0	0	0	0	0	0	0	0	0
pASP_biomass_p6_MC	0	0	0	0	0	0	0	0	0	0
pCYS_biomass_p1_GC	0	0	0	0	0	0	0	0	0	0
pCYS_biomass_p1_MC	0	0	0	0	0	0	0	0	0	0
pCYS_biomass_p2_GC	0	0	0	0	0	0	0	0	0	0
pCYS_biomass_p2_MC	0	0	0	0	0	0	0	0	0	0
pCYS_biomass_p3_GC	0	0	0	0	0	0	0	0	0	0
pCYS_biomass_p3_MC	0	0	0	0	0	0	0	0	0	0
pCYS_biomass_p4_GC	0	0	0	0	0	0	0	0	0	0
pCYS_biomass_p4_MC	0	0	0	0	0	0	0	0	0	0
pCYS_biomass_p5_GC	0	0	0	0	0	0	0	0	0	0
pCYS_biomass_p5_MC	0	0	0	0	0	0	0	0	0	0
pCYS_biomass_p6_GC	0	0	0	0	0	0	0	0	0	0
pCYS_biomass_p6_MC	0	0	0	0	0	0	0	0	0	0
pGLN_biomass_p1_GC	0	0	0	0	0	0	0	0	0	0
pGLN_biomass_p1_MC	0	0	0	0	0	0	0	0	0	0
pGLN_biomass_p2_GC	0	0	0	0	0	0	0	0	0	0
pGLN_biomass_p2_MC	0	0	0	0	0	0	0	0	0	0
pGLN_biomass_p3_GC	0	0	0	0	0	0	0	0	0	0
pGLN_biomass_p3_MC	0	0	0	0	0	0	0	0	0	0
pGLN_biomass_p4_GC	0	0	0	0	0	0	0	0	0	0
pGLN_biomass_p4_MC	0	0	0	0	0	0	0	0	0	0
pGLN_biomass_p5_GC	0	0	0	0	0	0	0	0	0	0
pGLN_biomass_p5_MC	0	0	0	0	0	0	0	0	0	0
pGLN_biomass_p6_GC	0	0	0	0	0	0	0	0	0	0
pGLN_biomass_p6_MC	0	0	0	0	0	0	0	0	0	0
pGLU_biomass_p1_GC	0	0	0	0	0	0	0	0	0	0
pGLU_biomass_p1_MC	0	0	0	0	0	0	0	0	0	0
pGLU_biomass_p2_GC	0	0	0	0	0	0	0	0	0	0
pGLU_biomass_p2_MC	0	0	0	0	0	0	0	0	0	0
pGLU_biomass_p3_GC	0	0	0	0	0	0	0	0	0	0
pGLU_biomass_p3_MC	0	0	0	0	0	0	0	0	0	0
pGLU_biomass_p4_GC	0	0	0	0	0	0	0	0	0	0
pGLU_biomass_p4_MC	0	0	0	0	0	0	0	0	0	0
pGLU_biomass_p5_GC	0	0	0	0	0	0	0	0	0	0
pGLU_biomass_p5_MC	0	0	0	0	0	0	0	0	0	0
pGLU_biomass_p6_GC	0	0	0	0	0	0	0	0	0	0
pGLU_biomass_p6_MC	0	0	0	0	0	0	0	0	0	0
pGLY_biomass_p1_GC	0	0	0	0	0	0	0	0	0	0
pGLY_biomass_p1_MC	0	0	0	0	0	0	0	0	0	0
pGLY_biomass_p2_GC	0	0	0	0	0	0	0	0	0	0
pGLY_biomass_p2_MC	0	0	0	0	0	0	0	0	0	0
pGLY_biomass_p3_GC	0	0	0	0	0	0	0	0	0	0
pGLY_biomass_p3_MC	0	0	0	0	0	0	0	0	0	0
pGLY_biomass_p4_GC	0	0	0	0	0	0	0	0	0	0
pGLY_biomass_p4_MC	0	0	0	0	0	0	0	0	0	0
pGLY_biomass_p5_GC	0	0	0	0	0	0	0	0	0	0
pGLY_biomass_p5_MC	0	0	0	0	0	0	0	0	0	0
pGLY_biomass_p6_GC	0	0	0	0	0	0	0	0	0	0
pGLY_biomass_p6_MC	0	0	0	0	0	0	0	0	0	0
pHIS_biomass_p1_GC	0	0	0	0	0	0	0	0	0	0
pHIS_biomass_p1_MC	0	0	0	0	0	0	0	0	0	0
pHIS_biomass_p2_GC	0	0	0	0	0	0	0	0	0	0
pHIS_biomass_p2_MC	0	0	0	0	0	0	0	0	0	0
pHIS_biomass_p3_GC	0	0	0	0	0	0	0	0	0	0
pHIS_biomass_p3_MC	0	0	0	0	0	0	0	0	0	0
pHIS_biomass_p4_GC	0	0	0	0	0	0	0	0	0	0
pHIS_biomass_p4_MC	0	0	0	0	0	0	0	0	0	0
pHIS_biomass_p5_GC	0	0	0	0	0	0	0	0	0	0
pHIS_biomass_p5_MC	0	0	0	0	0	0	0	0	0	0
pHIS_biomass_p6_GC	0	0	0	0	0	0	0	0	0	0
pHIS_biomass_p6_MC	0	0	0	0	0	0	0	0	0	0
pILE_biomass_p1_GC	0	0	0	0	0	0	0	0	0	0
pILE_biomass_p1_MC	0	0	0	0	0	0	0	0	0	0
pILE_biomass_p2_GC	0	0	0	0	0	0	0	0	0	0
pILE_biomass_p2_MC	0	0	0	0	0	0	0	0	0	0
pILE_biomass_p3_GC	0	0	0	0	0	0	0	0	0	0
pILE_biomass_p3_MC	0	0	0	0	0	0	0	0	0	0
pILE_biomass_p4_GC	0	0	0	0	0	0	0	0	0	0
pILE_biomass_p4_MC	0	0	0	0	0	0	0	0	0	0
pILE_biomass_p5_GC	0	0	0	0	0	0	0	0	0	0
pILE_biomass_p5_MC	0	0	0	0	0	0	0	0	0	0
pILE_biomass_p6_GC	0	0	0	0	0	0	0	0	0	0
pILE_biomass_p6_MC	0	0	0	0	0	0	0	0	0	0
pLEU_biomass_p1_GC	0	0	0	0	0	0	0	0	0	0
pLEU_biomass_p1_MC	0	0	0	0	0	0	0	0	0	0
pLEU_biomass_p2_GC	0	0	0	0	0	0	0	0	0	0
pLEU_biomass_p2_MC	0	0	0	0	0	0	0	0	0	0
pLEU_biomass_p3_GC	0	0	0	0	0	0	0	0	0	0
pLEU_biomass_p3_MC	0	0	0	0	0	0	0	0	0	0
pLEU_biomass_p4_GC	0	0	0	0	0	0	0	0	0	0
pLEU_biomass_p4_MC	0	0	0	0	0	0	0	0	0	0
pLEU_biomass_p5_GC	0	0	0	0	0	0	0	0	0	0
pLEU_biomass_p5_MC	0	0	0	0	0	0	0	0	0	0
pLEU_biomass_p6_GC	0	0	0	0	0	0	0	0	0	0
pLEU_biomass_p6_MC	0	0	0	0	0	0	0	0	0	0
pLYS_biomass_p1_GC	0	0	0	0	0	0	0	0	0	0
pLYS_biomass_p1_MC	0	0	0	0	0	0	0	0	0	0
pLYS_biomass_p2_GC	0	0	0	0	0	0	0	0	0	0
pLYS_biomass_p2_MC	0	0	0	0	0	0	0	0	0	0
pLYS_biomass_p3_GC	0	0	0	0	0	0	0	0	0	0
pLYS_biomass_p3_MC	0	0	0	0	0	0	0	0	0	0
pLYS_biomass_p4_GC	0	0	0	0	0	0	0	0	0	0
pLYS_biomass_p4_MC	0	0	0	0	0	0	0	0	0	0
pLYS_biomass_p5_GC	0	0	0	0	0	0	0	0	0	0
pLYS_biomass_p5_MC	0	0	0	0	0	0	0	0	0	0
pLYS_biomass_p6_GC	0	0	0	0	0	0	0	0	0	0
pLYS_biomass_p6_MC	0	0	0	0	0	0	0	0	0	0
pMET_biomass_p1_GC	0	0	0	0	0	0	0	0	0	0
pMET_biomass_p1_MC	0	0	0	0	0	0	0	0	0	0
pMET_biomass_p2_GC	0	0	0	0	0	0	0	0	0	0
pMET_biomass_p2_MC	0	0	0	0	0	0	0	0	0	0
pMET_biomass_p3_GC	0	0	0	0	0	0	0	0	0	0
pMET_biomass_p3_MC	0	0	0	0	0	0	0	0	0	0
pMET_biomass_p4_GC	0	0	0	0	0	0	0	0	0	0
pMET_biomass_p4_MC	0	0	0	0	0	0	0	0	0	0
pMET_biomass_p5_GC	0	0	0	0	0	0	0	0	0	0
pMET_biomass_p5_MC	0	0	0	0	0	0	0	0	0	0
pMET_biomass_p6_GC	0	0	0	0	0	0	0	0	0	0
pMET_biomass_p6_MC	0	0	0	0	0	0	0	0	0	0
pPHE_biomass_p1_GC	0	0	0	0	0	0	0	0	0	0
pPHE_biomass_p1_MC	0	0	0	0	0	0	0	0	0	0
pPHE_biomass_p2_GC	0	0	0	0	0	0	0	0	0	0
pPHE_biomass_p2_MC	0	0	0	0	0	0	0	0	0	0
pPHE_biomass_p3_GC	0	0	0	0	0	0	0	0	0	0
pPHE_biomass_p3_MC	0	0	0	0	0	0	0	0	0	0
pPHE_biomass_p4_GC	0	0	0	0	0	0	0	0	0	0
pPHE_biomass_p4_MC	0	0	0	0	0	0	0	0	0	0
pPHE_biomass_p5_GC	0	0	0	0	0	0	0	0	0	0
pPHE_biomass_p5_MC	0	0	0	0	0	0	0	0	0	0
pPHE_biomass_p6_GC	0	0	0	0	0	0	0	0	0	0
pPHE_biomass_p6_MC	0	0	0	0	0	0	0	0	0	0
pPRO_biomass_p1_GC	0	0	0	0	0	0	0	0	0	0
pPRO_biomass_p1_MC	0	0	0	0	0	0	0	0	0	0
pPRO_biomass_p2_GC	0	0	0	0	0	0	0	0	0	0
pPRO_biomass_p2_MC	0	0	0	0	0	0	0	0	0	0
pPRO_biomass_p3_GC	0	0	0	0	0	0	0	0	0	0
pPRO_biomass_p3_MC	0	0	0	0	0	0	0	0	0	0
pPRO_biomass_p4_GC	0	0	0	0	0	0	0	0	0	0
pPRO_biomass_p4_MC	0	0	0	0	0	0	0	0	0	0
pPRO_biomass_p5_GC	0	0	0	0	0	0	0	0	0	0
pPRO_biomass_p5_MC	0	0	0	0	0	0	0	0	0	0
pPRO_biomass_p6_GC	0	0	0	0	0	0	0	0	0	0
pPRO_biomass_p6_MC	0	0	0	0	0	0	0	0	0	0
pSER_biomass_p1_GC	0	0	0	0	0	0	0	0	0	0
pSER_biomass_p1_MC	0	0	0	0	0	0	0	0	0	0
pSER_biomass_p2_GC	0	0	0	0	0	0	0	0	0	0
pSER_biomass_p2_MC	0	0	0	0	0	0	0	0	0	0
pSER_biomass_p3_GC	0	0	0	0	0	0	0	0	0	0
pSER_biomass_p3_MC	0	0	0	0	0	0	0	0	0	0
pSER_biomass_p4_GC	0	0	0	0	0	0	0	0	0	0
pSER_biomass_p4_MC	0	0	0	0	0	0	0	0	0	0
pSER_biomass_p5_GC	0	0	0	0	0	0	0	0	0	0
pSER_biomass_p5_MC	0	0	0	0	0	0	0	0	0	0
pSER_biomass_p6_GC	0	0	0	0	0	0	0	0	0	0
pSER_biomass_p6_MC	0	0	0	0	0	0	0	0	0	0
pTHR_biomass_p1_GC	0	0	0	0	0	0	0	0	0	0
pTHR_biomass_p1_MC	0	0	0	0	0	0	0	0	0	0
pTHR_biomass_p2_GC	0	0	0	0	0	0	0	0	0	0
pTHR_biomass_p2_MC	0	0	0	0	0	0	0	0	0	0
pTHR_biomass_p3_GC	0	0	0	0	0	0	0	0	0	0
pTHR_biomass_p3_MC	0	0	0	0	0	0	0	0	0	0
pTHR_biomass_p4_GC	0	0	0	0	0	0	0	0	0	0
pTHR_biomass_p4_MC	0	0	0	0	0	0	0	0	0	0
pTHR_biomass_p5_GC	0	0	0	0	0	0	0	0	0	0
pTHR_biomass_p5_MC	0	0	0	0	0	0	0	0	0	0
pTHR_biomass_p6_GC	0	0	0	0	0	0	0	0	0	0
pTHR_biomass_p6_MC	0	0	0	0	0	0	0	0	0	0
pTRP_biomass_p1_GC	0	0	0	0	0	0	0	0	0	0
pTRP_biomass_p1_MC	0	0	0	0	0	0	0	0	0	0
pTRP_biomass_p2_GC	0	0	0	0	0	0	0	0	0	0
pTRP_biomass_p2_MC	0	0	0	0	0	0	0	0	0	0
pTRP_biomass_p3_GC	0	0	0	0	0	0	0	0	0	0
pTRP_biomass_p3_MC	0	0	0	0	0	0	0	0	0	0
pTRP_biomass_p4_GC	0	0	0	0	0	0	0	0	0	0
pTRP_biomass_p4_MC	0	0	0	0	0	0	0	0	0	0
pTRP_biomass_p5_GC	0	0	0	0	0	0	0	0	0	0
pTRP_biomass_p5_MC	0	0	0	0	0	0	0	0	0	0
pTRP_biomass_p6_GC	0	0	0	0	0	0	0	0	0	0
pTRP_biomass_p6_MC	0	0	0	0	0	0	0	0	0	0
pTYR_biomass_p1_GC	0	0	0	0	0	0	0	0	0	0
pTYR_biomass_p1_MC	0	0	0	0	0	0	0	0	0	0
pTYR_biomass_p2_GC	0	0	0	0	0	0	0	0	0	0
pTYR_biomass_p2_MC	0	0	0	0	0	0	0	0	0	0
pTYR_biomass_p3_GC	0	0	0	0	0	0	0	0	0	0
pTYR_biomass_p3_MC	0	0	0	0	0	0	0	0	0	0
pTYR_biomass_p4_GC	0	0	0	0	0	0	0	0	0	0
pTYR_biomass_p4_MC	0	0	0	0	0	0	0	0	0	0
pTYR_biomass_p5_GC	0	0	0	0	0	0	0	0	0	0
pTYR_biomass_p5_MC	0	0	0	0	0	0	0	0	0	0
pTYR_biomass_p6_GC	0	0	0	0	0	0	0	0	0	0
pTYR_biomass_p6_MC	0	0	0	0	0	0	0	0	0	0
pVAL_biomass_p1_GC	0	0	0	0	0	0	0	0	0	0
pVAL_biomass_p1_MC	0	0	0	0	0	0	0	0	0	0
pVAL_biomass_p2_GC	0	0	0	0	0	0	0	0	0	0
pVAL_biomass_p2_MC	0	0	0	0	0	0	0	0	0	0
pVAL_biomass_p3_GC	0	0	0	0	0	0	0	0	0	0
pVAL_biomass_p3_MC	0	0	0	0	0	0	0	0	0	0
pVAL_biomass_p4_GC	0	0	0	0	0	0	0	0	0	0
pVAL_biomass_p4_MC	0	0	0	0	0	0	0	0	0	0
pVAL_biomass_p5_GC	0	0	0	0	0	0	0	0	0	0
pVAL_biomass_p5_MC	0	0	0	0	0	0	0	0	0	0
pVAL_biomass_p6_GC	0	0	0	0	0	0	0	0	0	0
pVAL_biomass_p6_MC	0	0	0	0	0	0	0	0	0	0
sALA_biomass_p1_GC	0	0	0	0	0	0	0	0	0	0
sALA_biomass_p1_MC	0	0	0	0	0	0	0	0	0	0
sALA_biomass_p2_GC	0	0	0	0	0	0	0	0	0	0
sALA_biomass_p2_MC	0	0	0	0	0	0	0	0	0	0
sALA_biomass_p3_GC	0	0	0	0	0	0	0	0	0	0
sALA_biomass_p3_MC	0	0	0	0	0	0	0	0	0	0
sALA_biomass_p4_GC	0	0	0	0	0	0	0	0	0	0
sALA_biomass_p4_MC	0	0	0	0	0	0	0	0	0	0
sALA_biomass_p5_GC	0	0	0	0	0	0	0	0	0	0
sALA_biomass_p5_MC	0	0	0	0	0	0	0	0	0	0
sALA_biomass_p6_GC	0	0	0	0	0	0	0	0	0	0
sALA_biomass_p6_MC	0	0	0	0	0	0	0	0	0	0
sARG_biomass_p1_GC	0	0	0	0	0	0	0	0	0	0
sARG_biomass_p1_MC	0	0	0	0	0	0	0	0	0	0
sARG_biomass_p2_GC	0	0	0	0	0	0	0	0	0	0
sARG_biomass_p2_MC	0	0	0	0	0	0	0	0	0	0
sARG_biomass_p3_GC	0	0	0	0	0	0	0	0	0	0
sARG_biomass_p3_MC	0	0	0	0	0	0	0	0	0	0
sARG_biomass_p4_GC	0	0	0	0	0	0	0	0	0	0
sARG_biomass_p4_MC	0	0	0	0	0	0	0	0	0	0
sARG_biomass_p5_GC	0	0	0	0	0	0	0	0	0	0
sARG_biomass_p5_MC	0	0	0	0	0	0	0	0	0	0
sARG_biomass_p6_GC	0	0	0	0	0	0	0	0	0	0
sARG_biomass_p6_MC	0	0	0	0	0	0	0	0	0	0
sASN_biomass_p1_GC	0	0	0	0	0	0	0	0	0	0
sASN_biomass_p1_MC	0	0	0	0	0	0	0	0	0	0
sASN_biomass_p2_GC	0	0	0	0	0	0	0	0	0	0
sASN_biomass_p2_MC	0	0	0	0	0	0	0	0	0	0
sASN_biomass_p3_GC	0	0	0	0	0	0	0	0	0	0
sASN_biomass_p3_MC	0	0	0	0	0	0	0	0	0	0
sASN_biomass_p4_GC	0	0	0	0	0	0	0	0	0	0
sASN_biomass_p4_MC	0	0	0	0	0	0	0	0	0	0
sASN_biomass_p5_GC	0	0	0	0	0	0	0	0	0	0
sASN_biomass_p5_MC	0	0	0	0	0	0	0	0	0	0
sASN_biomass_p6_GC	0	0	0	0	0	0	0	0	0	0
sASN_biomass_p6_MC	0	0	0	0	0	0	0	0	0	0
sASP_biomass_p1_GC	0	0	0	0	0	0	0	0	0	0
sASP_biomass_p1_MC	0	0	0	0	0	0	0	0	0	0
sASP_biomass_p2_GC	0	0	0	0	0	0	0	0	0	0
sASP_biomass_p2_MC	0	0	0	0	0	0	0	0	0	0
sASP_biomass_p3_GC	0	0	0	0	0	0	0	0	0	0
sASP_biomass_p3_MC	0	0	0	0	0	0	0	0	0	0
sASP_biomass_p4_GC	0	0	0	0	0	0	0	0	0	0
sASP_biomass_p4_MC	0	0	0	0	0	0	0	0	0	0
sASP_biomass_p5_GC	0	0	0	0	0	0	0	0	0	0
sASP_biomass_p5_MC	0	0	0	0	0	0	0	0	0	0
sASP_biomass_p6_GC	0	0	0	0	0	0	0	0	0	0
sASP_biomass_p6_MC	0	0	0	0	0	0	0	0	0	0
sCIT_biomass_p1_GC	0	0	0	0	0	0	0	0	0	0
sCIT_biomass_p1_MC	0	0	0	0	0	0	0	0	0	0
sCIT_biomass_p2_GC	0	0	0	0	0	0	0	0	0	0
sCIT_biomass_p2_MC	0	0	0	0	0	0	0	0	0	0
sCIT_biomass_p3_GC	0	0	0	0	0	0	0	0	0	0
sCIT_biomass_p3_MC	0	0	0	0	0	0	0	0	0	0
sCIT_biomass_p4_GC	0	0	0	0	0	0	0	0	0	0
sCIT_biomass_p4_MC	0	0	0	0	0	0	0	0	0	0
sCIT_biomass_p5_GC	0	0	0	0	0	0	0	0	0	0
sCIT_biomass_p5_MC	0	0	0	0	0	0	0	0	0	0
sCIT_biomass_p6_GC	0	0	0	0	0	0	0	0	0	0
sCIT_biomass_p6_MC	0	0	0	0	0	0	0	0	0	0
sCYS_biomass_p1_GC	0	0	0	0	0	0	0	0	0	0
sCYS_biomass_p1_MC	0	0	0	0	0	0	0	0	0	0
sCYS_biomass_p2_GC	0	0	0	0	0	0	0	0	0	0
sCYS_biomass_p2_MC	0	0	0	0	0	0	0	0	0	0
sCYS_biomass_p3_GC	0	0	0	0	0	0	0	0	0	0
sCYS_biomass_p3_MC	0	0	0	0	0	0	0	0	0	0
sCYS_biomass_p4_GC	0	0	0	0	0	0	0	0	0	0
sCYS_biomass_p4_MC	0	0	0	0	0	0	0	0	0	0
sCYS_biomass_p5_GC	0	0	0	0	0	0	0	0	0	0
sCYS_biomass_p5_MC	0	0	0	0	0	0	0	0	0	0
sCYS_biomass_p6_GC	0	0	0	0	0	0	0	0	0	0
sCYS_biomass_p6_MC	0	0	0	0	0	0	0	0	0	0
sFUM_biomass_p1_GC	0	0	0	0	0	0	0	0	0	0
sFUM_biomass_p1_MC	0	0	0	0	0	0	0	0	0	0
sFUM_biomass_p2_GC	0	0	0	0	0	0	0	0	0	0
sFUM_biomass_p2_MC	0	0	0	0	0	0	0	0	0	0
sFUM_biomass_p3_GC	0	0	0	0	0	0	0	0	0	0
sFUM_biomass_p3_MC	0	0	0	0	0	0	0	0	0	0
sFUM_biomass_p4_GC	0	0	0	0	0	0	0	0	0	0
sFUM_biomass_p4_MC	0	0	0	0	0	0	0	0	0	0
sFUM_biomass_p5_GC	0	0	0	0	0	0	0	0	0	0
sFUM_biomass_p5_MC	0	0	0	0	0	0	0	0	0	0
sFUM_biomass_p6_GC	0	0	0	0	0	0	0	0	0	0
sFUM_biomass_p6_MC	0	0	0	0	0	0	0	0	0	0
sGABA_biomass_p1_GC	0	0	0	0	0	0	0	0	0	0
sGABA_biomass_p1_MC	0	0	0	0	0	0	0	0	0	0
sGABA_biomass_p2_GC	0	0	0	0	0	0	0	0	0	0
sGABA_biomass_p2_MC	0	0	0	0	0	0	0	0	0	0
sGABA_biomass_p3_GC	0	0	0	0	0	0	0	0	0	0
sGABA_biomass_p3_MC	0	0	0	0	0	0	0	0	0	0
sGABA_biomass_p4_GC	0	0	0	0	0	0	0	0	0	0
sGABA_biomass_p4_MC	0	0	0	0	0	0	0	0	0	0
sGABA_biomass_p5_GC	0	0	0	0	0	0	0	0	0	0
sGABA_biomass_p5_MC	0	0	0	0	0	0	0	0	0	0
sGABA_biomass_p6_GC	0	0	0	0	0	0	0	0	0	0
sGABA_biomass_p6_MC	0	0	0	0	0	0	0	0	0	0
sGLN_biomass_p1_GC	0	0	0	0	0	0	0	0	0	0
sGLN_biomass_p1_MC	0	0	0	0	0	0	0	0	0	0
sGLN_biomass_p2_GC	0	0	0	0	0	0	0	0	0	0
sGLN_biomass_p2_MC	0	0	0	0	0	0	0	0	0	0
sGLN_biomass_p3_GC	0	0	0	0	0	0	0	0	0	0
sGLN_biomass_p3_MC	0	0	0	0	0	0	0	0	0	0
sGLN_biomass_p4_GC	0	0	0	0	0	0	0	0	0	0
sGLN_biomass_p4_MC	0	0	0	0	0	0	0	0	0	0
sGLN_biomass_p5_GC	0	0	0	0	0	0	0	0	0	0
sGLN_biomass_p5_MC	0	0	0	0	0	0	0	0	0	0
sGLN_biomass_p6_GC	0	0	0	0	0	0	0	0	0	0
sGLN_biomass_p6_MC	0	0	0	0	0	0	0	0	0	0
sGLU_biomass_p1_GC	0	0	0	0	0	0	0	0	0	0
sGLU_biomass_p1_MC	0	0	0	0	0	0	0	0	0	0
sGLU_biomass_p2_GC	0	0	0	0	0	0	0	0	0	0
sGLU_biomass_p2_MC	0	0	0	0	0	0	0	0	0	0
sGLU_biomass_p3_GC	0	0	0	0	0	0	0	0	0	0
sGLU_biomass_p3_MC	0	0	0	0	0	0	0	0	0	0
sGLU_biomass_p4_GC	0	0	0	0	0	0	0	0	0	0
sGLU_biomass_p4_MC	0	0	0	0	0	0	0	0	0	0
sGLU_biomass_p5_GC	0	0	0	0	0	0	0	0	0	0
sGLU_biomass_p5_MC	0	0	0	0	0	0	0	0	0	0
sGLU_biomass_p6_GC	0	0	0	0	0	0	0	0	0	0
sGLU_biomass_p6_MC	0	0	0	0	0	0	0	0	0	0
sGLY_biomass_p1_GC	0	0	0	0	0	0	0	0	0	0
sGLY_biomass_p1_MC	0	0	0	0	0	0	0	0	0	0
sGLY_biomass_p2_GC	0	0	0	0	0	0	0	0	0	0
sGLY_biomass_p2_MC	0	0	0	0	0	0	0	0	0	0
sGLY_biomass_p3_GC	0	0	0	0	0	0	0	0	0	0
sGLY_biomass_p3_MC	0	0	0	0	0	0	0	0	0	0
sGLY_biomass_p4_GC	0	0	0	0	0	0	0	0	0	0
sGLY_biomass_p4_MC	0	0	0	0	0	0	0	0	0	0
sGLY_biomass_p5_GC	0	0	0	0	0	0	0	0	0	0
sGLY_biomass_p5_MC	0	0	0	0	0	0	0	0	0	0
sGLY_biomass_p6_GC	0	0	0	0	0	0	0	0	0	0
sGLY_biomass_p6_MC	0	0	0	0	0	0	0	0	0	0
sHIS_biomass_p1_GC	0	0	0	0	0	0	0	0	0	0
sHIS_biomass_p1_MC	0	0	0	0	0	0	0	0	0	0
sHIS_biomass_p2_GC	0	0	0	0	0	0	0	0	0	0
sHIS_biomass_p2_MC	0	0	0	0	0	0	0	0	0	0
sHIS_biomass_p3_GC	0	0	0	0	0	0	0	0	0	0
sHIS_biomass_p3_MC	0	0	0	0	0	0	0	0	0	0
sHIS_biomass_p4_GC	0	0	0	0	0	0	0	0	0	0
sHIS_biomass_p4_MC	0	0	0	0	0	0	0	0	0	0
sHIS_biomass_p5_GC	0	0	0	0	0	0	0	0	0	0
sHIS_biomass_p5_MC	0	0	0	0	0	0	0	0	0	0
sHIS_biomass_p6_GC	0	0	0	0	0	0	0	0	0	0
sHIS_biomass_p6_MC	0	0	0	0	0	0	0	0	0	0
sILE_biomass_p1_GC	0	0	0	0	0	0	0	0	0	0
sILE_biomass_p1_MC	0	0	0	0	0	0	0	0	0	0
sILE_biomass_p2_GC	0	0	0	0	0	0	0	0	0	0
sILE_biomass_p2_MC	0	0	0	0	0	0	0	0	0	0
sILE_biomass_p3_GC	0	0	0	0	0	0	0	0	0	0
sILE_biomass_p3_MC	0	0	0	0	0	0	0	0	0	0
sILE_biomass_p4_GC	0	0	0	0	0	0	0	0	0	0
sILE_biomass_p4_MC	0	0	0	0	0	0	0	0	0	0
sILE_biomass_p5_GC	0	0	0	0	0	0	0	0	0	0
sILE_biomass_p5_MC	0	0	0	0	0	0	0	0	0	0
sILE_biomass_p6_GC	0	0	0	0	0	0	0	0	0	0
sILE_biomass_p6_MC	0	0	0	0	0	0	0	0	0	0
sLEU_biomass_p1_GC	0	0	0	0	0	0	0	0	0	0
sLEU_biomass_p1_MC	0	0	0	0	0	0	0	0	0	0
sLEU_biomass_p2_GC	0	0	0	0	0	0	0	0	0	0
sLEU_biomass_p2_MC	0	0	0	0	0	0	0	0	0	0
sLEU_biomass_p3_GC	0	0	0	0	0	0	0	0	0	0
sLEU_biomass_p3_MC	0	0	0	0	0	0	0	0	0	0
sLEU_biomass_p4_GC	0	0	0	0	0	0	0	0	0	0
sLEU_biomass_p4_MC	0	0	0	0	0	0	0	0	0	0
sLEU_biomass_p5_GC	0	0	0	0	0	0	0	0	0	0
sLEU_biomass_p5_MC	0	0	0	0	0	0	0	0	0	0
sLEU_biomass_p6_GC	0	0	0	0	0	0	0	0	0	0
sLEU_biomass_p6_MC	0	0	0	0	0	0	0	0	0	0
sLYS_biomass_p1_GC	0	0	0	0	0	0	0	0	0	0
sLYS_biomass_p1_MC	0	0	0	0	0	0	0	0	0	0
sLYS_biomass_p2_GC	0	0	0	0	0	0	0	0	0	0
sLYS_biomass_p2_MC	0	0	0	0	0	0	0	0	0	0
sLYS_biomass_p3_GC	0	0	0	0	0	0	0	0	0	0
sLYS_biomass_p3_MC	0	0	0	0	0	0	0	0	0	0
sLYS_biomass_p4_GC	0	0	0	0	0	0	0	0	0	0
sLYS_biomass_p4_MC	0	0	0	0	0	0	0	0	0	0
sLYS_biomass_p5_GC	0	0	0	0	0	0	0	0	0	0
sLYS_biomass_p5_MC	0	0	0	0	0	0	0	0	0	0
sLYS_biomass_p6_GC	0	0	0	0	0	0	0	0	0	0
sLYS_biomass_p6_MC	0	0	0	0	0	0	0	0	0	0
sMAL_biomass_p1_GC	0	0	0	0	0	0	0	0	0	0
sMAL_biomass_p1_MC	0	0	0	0	0	0	0	0	0	0
sMAL_biomass_p2_GC	0	0	0	0	0	0	0	0	0	0
sMAL_biomass_p2_MC	0	0	0	0	0	0	0	0	0	0
sMAL_biomass_p3_GC	0	0	0	0	0	0	0	0	0	0
sMAL_biomass_p3_MC	0	0	0	0	0	0	0	0	0	0
sMAL_biomass_p4_GC	0	0	0	0	0	0	0	0	0	0
sMAL_biomass_p4_MC	0	0	0	0	0	0	0	0	0	0
sMAL_biomass_p5_GC	0	0	0	0	0	0	0	0	0	0
sMAL_biomass_p5_MC	0	0	0	0	0	0	0	0	0	0
sMAL_biomass_p6_GC	0	0	0	0	0	0	0	0	0	0
sMAL_biomass_p6_MC	0	0	0	0	0	0	0	0	0	0
sMET_biomass_p1_GC	0	0	0	0	0	0	0	0	0	0
sMET_biomass_p1_MC	0	0	0	0	0	0	0	0	0	0
sMET_biomass_p2_GC	0	0	0	0	0	0	0	0	0	0
sMET_biomass_p2_MC	0	0	0	0	0	0	0	0	0	0
sMET_biomass_p3_GC	0	0	0	0	0	0	0	0	0	0
sMET_biomass_p3_MC	0	0	0	0	0	0	0	0	0	0
sMET_biomass_p4_GC	0	0	0	0	0	0	0	0	0	0
sMET_biomass_p4_MC	0	0	0	0	0	0	0	0	0	0
sMET_biomass_p5_GC	0	0	0	0	0	0	0	0	0	0
sMET_biomass_p5_MC	0	0	0	0	0	0	0	0	0	0
sMET_biomass_p6_GC	0	0	0	0	0	0	0	0	0	0
sMET_biomass_p6_MC	0	0	0	0	0	0	0	0	0	0
sPHE_biomass_p1_GC	0	0	0	0	0	0	0	0	0	0
sPHE_biomass_p1_MC	0	0	0	0	0	0	0	0	0	0
sPHE_biomass_p2_GC	0	0	0	0	0	0	0	0	0	0
sPHE_biomass_p2_MC	0	0	0	0	0	0	0	0	0	0
sPHE_biomass_p3_GC	0	0	0	0	0	0	0	0	0	0
sPHE_biomass_p3_MC	0	0	0	0	0	0	0	0	0	0
sPHE_biomass_p4_GC	0	0	0	0	0	0	0	0	0	0
sPHE_biomass_p4_MC	0	0	0	0	0	0	0	0	0	0
sPHE_biomass_p5_GC	0	0	0	0	0	0	0	0	0	0
sPHE_biomass_p5_MC	0	0	0	0	0	0	0	0	0	0
sPHE_biomass_p6_GC	0	0	0	0	0	0	0	0	0	0
sPHE_biomass_p6_MC	0	0	0	0	0	0	0	0	0	0
sPRO_biomass_p1_GC	0	0	0	0	0	0	0	0	0	0
sPRO_biomass_p1_MC	0	0	0	0	0	0	0	0	0	0
sPRO_biomass_p2_GC	0	0	0	0	0	0	0	0	0	0
sPRO_biomass_p2_MC	0	0	0	0	0	0	0	0	0	0
sPRO_biomass_p3_GC	0	0	0	0	0	0	0	0	0	0
sPRO_biomass_p3_MC	0	0	0	0	0	0	0	0	0	0
sPRO_biomass_p4_GC	0	0	0	0	0	0	0	0	0	0
sPRO_biomass_p4_MC	0	0	0	0	0	0	0	0	0	0
sPRO_biomass_p5_GC	0	0	0	0	0	0	0	0	0	0
sPRO_biomass_p5_MC	0	0	0	0	0	0	0	0	0	0
sPRO_biomass_p6_GC	0	0	0	0	0	0	0	0	0	0
sPRO_biomass_p6_MC	0	0	0	0	0	0	0	0	0	0
sSER_biomass_p1_GC	0	0	0	0	0	0	0	0	0	0
sSER_biomass_p1_MC	0	0	0	0	0	0	0	0	0	0
sSER_biomass_p2_GC	0	0	0	0	0	0	0	0	0	0
sSER_biomass_p2_MC	0	0	0	0	0	0	0	0	0	0
sSER_biomass_p3_GC	0	0	0	0	0	0	0	0	0	0
sSER_biomass_p3_MC	0	0	0	0	0	0	0	0	0	0
sSER_biomass_p4_GC	0	0	0	0	0	0	0	0	0	0
sSER_biomass_p4_MC	0	0	0	0	0	0	0	0	0	0
sSER_biomass_p5_GC	0	0	0	0	0	0	0	0	0	0
sSER_biomass_p5_MC	0	0	0	0	0	0	0	0	0	0
sSER_biomass_p6_GC	0	0	0	0	0	0	0	0	0	0
sSER_biomass_p6_MC	0	0	0	0	0	0	0	0	0	0
sSUCROSE_biomass_p1_GC	0	0	0	0	0	0	0	0	0	0
sSUCROSE_biomass_p1_MC	-0.0519734	-0.0512125	-0.0484425	-0.0454513	-0.0411749	-0.0367428	-0.0315336	-0.0264235	-0.0259096	-0.0253957
sSUCROSE_biomass_p2_GC	0	0	0	0	0	0	0	0	0	0
sSUCROSE_biomass_p2_MC	-0.519734	-0.512125	-0.484425	-0.454513	-0.411749	-0.367428	-0.315336	-0.264235	-0.259096	-0.253957
sSUCROSE_biomass_p3_GC	0	0	0	0	0	0	0	0	0	0
sSUCROSE_biomass_p3_MC	-0.0519734	-0.0512125	-0.0484425	-0.0454513	-0.0411749	-0.0367428	-0.0315336	-0.0264235	-0.0259096	-0.0253957
sSUCROSE_biomass_p4_GC	0	0	0	0	0	0	0	0	0	0
sSUCROSE_biomass_p4_MC	-0.0173245	-0.0170708	-0.0161475	-0.0151504	-0.013725	-0.0122476	-0.0105112	-0.00880783	-0.00863653	-0.00846523
sSUCROSE_biomass_p5_GC	0	0	0	0	0	0	0	0	0	0
sSUCROSE_biomass_p5_MC	-0.173245	-0.170708	-0.161475	-0.151504	-0.13725	-0.122476	-0.105112	-0.0880783	-0.0863653	-0.0846523
sSUCROSE_biomass_p6_GC	0	0	0	0	0	0	0	0	0	0
sSUCROSE_biomass_p6_MC	-0.0173245	-0.0170708	-0.0161475	-0.0151504	-0.013725	-0.0122476	-0.0105112	-0.00880783	-0.00863653	-0.00846523
sSUC_biomass_p1_GC	0	0	0	0	0	0	0	0	0	0
sSUC_biomass_p1_MC	0	0	0	0	0	0	0	0	0	0
sSUC_biomass_p2_GC	0	0	0	0	0	0	0	0	0	0
sSUC_biomass_p2_MC	0	0	0	0	0	0	0	0	0	0
sSUC_biomass_p3_GC	0	0	0	0	0	0	0	0	0	0
sSUC_biomass_p3_MC	0	0	0	0	0	0	0	0	0	0
sSUC_biomass_p4_GC	0	0	0	0	0	0	0	0	0	0
sSUC_biomass_p4_MC	0	0	0	0	0	0	0	0	0	0
sSUC_biomass_p5_GC	0	0	0	0	0	0	0	0	0	0
sSUC_biomass_p5_MC	0	0	0	0	0	0	0	0	0	0
sSUC_biomass_p6_GC	0	0	0	0	0	0	0	0	0	0
sSUC_biomass_p6_MC	0	0	0	0	0	0	0	0	0	0
sTHR_biomass_p1_GC	0	0	0	0	0	0	0	0	0	0
sTHR_biomass_p1_MC	0	0	0	0	0	0	0	0	0	0
sTHR_biomass_p2_GC	0	0	0	0	0	0	0	0	0	0
sTHR_biomass_p2_MC	0	0	0	0	0	0	0	0	0	0
sTHR_biomass_p3_GC	0	0	0	0	0	0	0	0	0	0
sTHR_biomass_p3_MC	0	0	0	0	0	0	0	0	0	0
sTHR_biomass_p4_GC	0	0	0	0	0	0	0	0	0	0
sTHR_biomass_p4_MC	0	0	0	0	0	0	0	0	0	0
sTHR_biomass_p5_GC	0	0	0	0	0	0	0	0	0	0
sTHR_biomass_p5_MC	0	0	0	0	0	0	0	0	0	0
sTHR_biomass_p6_GC	0	0	0	0	0	0	0	0	0	0
sTHR_biomass_p6_MC	0	0	0	0	0	0	0	0	0	0
sTRP_biomass_p1_GC	0	0	0	0	0	0	0	0	0	0
sTRP_biomass_p1_MC	0	0	0	0	0	0	0	0	0	0
sTRP_biomass_p2_GC	0	0	0	0	0	0	0	0	0	0
sTRP_biomass_p2_MC	0	0	0	0	0	0	0	0	0	0
sTRP_biomass_p3_GC	0	0	0	0	0	0	0	0	0	0
sTRP_biomass_p3_MC	0	0	0	0	0	0	0	0	0	0
sTRP_biomass_p4_GC	0	0	0	0	0	0	0	0	0	0
sTRP_biomass_p4_MC	0	0	0	0	0	0	0	0	0	0
sTRP_biomass_p5_GC	0	0	0	0	0	0	0	0	0	0
sTRP_biomass_p5_MC	0	0	0	0	0	0	0	0	0	0
sTRP_biomass_p6_GC	0	0	0	0	0	0	0	0	0	0
sTRP_biomass_p6_MC	0	0	0	0	0	0	0	0	0	0
sTYR_biomass_p1_GC	0	0	0	0	0	0	0	0	0	0
sTYR_biomass_p1_MC	0	0	0	0	0	0	0	0	0	0
sTYR_biomass_p2_GC	0	0	0	0	0	0	0	0	0	0
sTYR_biomass_p2_MC	0	0	0	0	0	0	0	0	0	0
sTYR_biomass_p3_GC	0	0	0	0	0	0	0	0	0	0
sTYR_biomass_p3_MC	0	0	0	0	0	0	0	0	0	0
sTYR_biomass_p4_GC	0	0	0	0	0	0	0	0	0	0
sTYR_biomass_p4_MC	0	0	0	0	0	0	0	0	0	0
sTYR_biomass_p5_GC	0	0	0	0	0	0	0	0	0	0
sTYR_biomass_p5_MC	0	0	0	0	0	0	0	0	0	0
sTYR_biomass_p6_GC	0	0	0	0	0	0	0	0	0	0
sTYR_biomass_p6_MC	0	0	0	0	0	0	0	0	0	0
sVAL_biomass_p1_GC	0	0	0	0	0	0	0	0	0	0
sVAL_biomass_p1_MC	0	0	0	0	0	0	0	0	0	0
sVAL_biomass_p2_GC	0	0	0	0	0	0	0	0	0	0
sVAL_biomass_p2_MC	0	0	0	0	0	0	0	0	0	0
sVAL_biomass_p3_GC	0	0	0	0	0	0	0	0	0	0
sVAL_biomass_p3_MC	0	0	0	0	0	0	0	0	0	0
sVAL_biomass_p4_GC	0	0	0	0	0	0	0	0	0	0
sVAL_biomass_p4_MC	0	0	0	0	0	0	0	0	0	0
sVAL_biomass_p5_GC	0	0	0	0	0	0	0	0	0	0
sVAL_biomass_p5_MC	0	0	0	0	0	0	0	0	0	0
sVAL_biomass_p6_GC	0	0	0	0	0	0	0	0	0	0
sVAL_biomass_p6_MC	0	0	0	0	0	0	0	0	0	0
unlProtHYPO_c_p1_GC	0	0	0	0	0	0	0	0	0	0
unlProtHYPO_c_p1_MC	0	0	0	0	0	0	0	0	0	0
unlProtHYPO_c_p2_GC	0	0	0	0	0	0	0	0	0	0
unlProtHYPO_c_p2_MC	0	0	0	0	0	0	0	0	0	0
unlProtHYPO_c_p3_GC	0	0	0	0	0	0	0	0	0	0
unlProtHYPO_c_p3_MC	0	0	0	0	0	0	0	0	0	0
unlProtHYPO_c_p4_GC	0	0	0	0	0	0	0	0	0	0
unlProtHYPO_c_p4_MC	0	0	0	0	0	0	0	0	0	0
unlProtHYPO_c_p5_GC	0	0	0	0	0	0	0	0	0	0
unlProtHYPO_c_p5_MC	0	0	0	0	0	0	0	0	0	0
unlProtHYPO_c_p6_GC	0	0	0	0	0	0	0	0	0	0
unlProtHYPO_c_p6_MC	0	0	0	0	0	0	0	0	0	0

### Sheet: 715ppm
Reactions	0	1	2	3	4	5	6	7
10_FORMYL_THF_pc_p1_GC	0	0	0	0	0	0	0	0
10_FORMYL_THF_pc_p1_MC	-3.04894e-05	-2.91789e-05	-2.76799e-05	-2.56496e-05	-2.33142e-05	-2.09033e-05	-1.71241e-05	-1.43956e-05
10_FORMYL_THF_pc_p2_GC	0	0	0	0	0	0	0	0
10_FORMYL_THF_pc_p2_MC	-0.000304894	-0.000291789	-0.000276799	-0.000256496	-0.000233142	-0.000209033	-0.000171241	-0.000143956
10_FORMYL_THF_pc_p3_GC	0	0	0	0	0	0	0	0
10_FORMYL_THF_pc_p3_MC	-3.04894e-05	-2.91789e-05	-2.76799e-05	-2.56496e-05	-2.33142e-05	-2.09033e-05	-1.71241e-05	-1.43956e-05
10_FORMYL_THF_pc_p4_GC	0	0	0	0	0	0	0	0
10_FORMYL_THF_pc_p4_MC	-0.000508706	-1.6561e-05	-1.57102e-05	-1.45579e-05	-1.32324e-05	-1.1864e-05	-9.71906e-06	-8.17047e-06
10_FORMYL_THF_pc_p5_GC	0	0	0	0	0	0	0	0
10_FORMYL_THF_pc_p5_MC	-0.00498543	-0.00016561	-0.000157102	-0.000145579	-0.000132324	-0.00011864	-9.71906e-05	-8.17047e-05
10_FORMYL_THF_pc_p6_GC	0	0	0	0	0	0	0	0
10_FORMYL_THF_pc_p6_MC	-0.00048838	-1.6561e-05	-1.57102e-05	-1.45579e-05	-1.32324e-05	-1.1864e-05	-9.71906e-06	-8.17047e-06
1TRANSKETO_RXN_p_p1_GC	-0.179199	-0.174546	-0.175611	-0.182491	-0.182414	-0.179955	-0.0746848	-0.0746848
1TRANSKETO_RXN_p_p1_MC	0.198453	0.199207	0.199616	0.184783	0.165363	0.166004	0.16756	0.142008
1TRANSKETO_RXN_p_p2_GC	3.77613	3.92067	3.89139	3.80685	3.74959	3.72093	3.74376	3.74376
1TRANSKETO_RXN_p_p2_MC	7.12295	6.95891	6.81006	6.59109	6.35463	6.12084	5.72397	5.08704
1TRANSKETO_RXN_p_p3_GC	-0.219365	-0.219365	-0.219365	-0.219365	-0.219365	-0.194265	-0.194637	-0.194637
1TRANSKETO_RXN_p_p3_MC	0.0869965	0.0951038	0.0954209	0.0963078	0.0967602	0.0972273	0.0840382	0.0777717
1TRANSKETO_RXN_p_p4_GC	-0.2893	-0.286133	-0.287399	-0.308449	-0.30866	-0.281179	-0.269866	-0.269866
1TRANSKETO_RXN_p_p4_MC	-0.0326372	-0.0390262	-0.0392244	-0.0392338	-0.0392445	-0.0392556	-0.0277548	-0.0278491
1TRANSKETO_RXN_p_p5_GC	-3.12532	-3.13052	-3.12947	-3.10624	-3.10686	-3.16166	-3.15155	-3.15155
1TRANSKETO_RXN_p_p5_MC	-0.320546	-0.390262	-0.392244	-0.392338	-0.392445	-0.392556	-0.26231	-0.262316
1TRANSKETO_RXN_p_p6_GC	-0.329047	-0.329047	-0.329047	-0.329047	-0.329047	-0.329047	-0.329047	-0.329047
1TRANSKETO_RXN_p_p6_MC	-0.0316669	-0.0346068	-0.0392244	-0.0392338	-0.0392445	-0.0392556	-0.026231	-0.0262316
1_ACYLGLYCEROL_3_P_ACYLTRANSFER_RXN_p_p1_GC	0	0	0	0	0	0	0	0
1_ACYLGLYCEROL_3_P_ACYLTRANSFER_RXN_p_p1_MC	0	0	0	0	0	0	0	0
1_ACYLGLYCEROL_3_P_ACYLTRANSFER_RXN_p_p2_GC	0	0	0	0	0	0	0	0
1_ACYLGLYCEROL_3_P_ACYLTRANSFER_RXN_p_p2_MC	0	0	0	0	0	0	0	0
1_ACYLGLYCEROL_3_P_ACYLTRANSFER_RXN_p_p3_GC	0	0	0	0	0	0	0	0
1_ACYLGLYCEROL_3_P_ACYLTRANSFER_RXN_p_p3_MC	0	0	0	0	0	0	0	0
1_ACYLGLYCEROL_3_P_ACYLTRANSFER_RXN_p_p4_GC	0	0	0	0	0	0	0	0
1_ACYLGLYCEROL_3_P_ACYLTRANSFER_RXN_p_p4_MC	0	0	0	0	0	0	0	0
1_ACYLGLYCEROL_3_P_ACYLTRANSFER_RXN_p_p5_GC	0	0	0	0	0	0	0	0
1_ACYLGLYCEROL_3_P_ACYLTRANSFER_RXN_p_p5_MC	0	0	0	0	0	0	0	0
1_ACYLGLYCEROL_3_P_ACYLTRANSFER_RXN_p_p6_GC	0	0	0	0	0	0	0	0
1_ACYLGLYCEROL_3_P_ACYLTRANSFER_RXN_p_p6_MC	0	0	0	0	0	0	0	0
1_PERIOD_10_PERIOD_2_PERIOD_2_RXN_mc_p1_GC	0	0	0	0	0	0	0	0
1_PERIOD_10_PERIOD_2_PERIOD_2_RXN_mc_p1_MC	0	0	0	0	0	0	0	0
1_PERIOD_10_PERIOD_2_PERIOD_2_RXN_mc_p2_GC	0	0	0	0	0	0	0	0
1_PERIOD_10_PERIOD_2_PERIOD_2_RXN_mc_p2_MC	0	0	0	0	0	0	0	0
1_PERIOD_10_PERIOD_2_PERIOD_2_RXN_mc_p3_GC	0	0	0	0	0	0	0	0
1_PERIOD_10_PERIOD_2_PERIOD_2_RXN_mc_p3_MC	0	0	0	0	0	0	0	0
1_PERIOD_10_PERIOD_2_PERIOD_2_RXN_mc_p4_GC	0	0	0	0	0	0	0	0
1_PERIOD_10_PERIOD_2_PERIOD_2_RXN_mc_p4_MC	3.67678e-05	0.000202788	0.00019237	0.00017826	0.000162029	0.000145274	0.000108783	9.87126e-05
1_PERIOD_10_PERIOD_2_PERIOD_2_RXN_mc_p5_GC	0	0	0	0	0	0	0	0
1_PERIOD_10_PERIOD_2_PERIOD_2_RXN_mc_p5_MC	0.000353159	0.00202788	0.0019237	0.0017826	0.00162029	0.00145274	0.00104309	0.00087689
1_PERIOD_10_PERIOD_2_PERIOD_2_RXN_mc_p6_GC	0	0	0	0	0	0	0	0
1_PERIOD_10_PERIOD_2_PERIOD_2_RXN_mc_p6_MC	3.3864e-05	0.000202788	0.00019237	0.00017826	0.000162029	0.000145274	0.000104309	8.7689e-05
1_PERIOD_10_PERIOD_2_PERIOD_2_RXN_mi_p1_GC	1.18267	1.17753	1.17783	1.20261	1.19714	1.2046	1.38719	1.38719
1_PERIOD_10_PERIOD_2_PERIOD_2_RXN_mi_p1_MC	0.223791	0.224915	0.224152	0.315446	0.434598	0.433474	0.428399	0.269431
1_PERIOD_10_PERIOD_2_PERIOD_2_RXN_mi_p2_GC	19.2205	19.0274	19.0228	19.0417	19.2369	19.4611	19.7408	19.7408
1_PERIOD_10_PERIOD_2_PERIOD_2_RXN_mi_p2_MC	4.43362	5.34531	6.26619	7.61755	9.07958	10.5269	10.829	7.81768
1_PERIOD_10_PERIOD_2_PERIOD_2_RXN_mi_p3_GC	1.84098	1.80193	1.67664	1.46256	1.37158	1.34212	1.33941	1.33941
1_PERIOD_10_PERIOD_2_PERIOD_2_RXN_mi_p3_MC	0.177628	0.20234	0.200666	0.195654	0.193294	0.190859	0.257825	0.220524
1_PERIOD_10_PERIOD_2_PERIOD_2_RXN_mi_p4_GC	1.77038	1.77848	1.77524	1.72141	1.72087	1.81626	1.77544	1.77544
1_PERIOD_10_PERIOD_2_PERIOD_2_RXN_mi_p4_MC	0.226382	0.263114	0.263439	0.31981	0.318769	0.317694	0.341089	0.33939
1_PERIOD_10_PERIOD_2_PERIOD_2_RXN_mi_p5_GC	16.2766	16.7096	16.7132	16.5156	16.3998	16.2199	16.314	16.2886
1_PERIOD_10_PERIOD_2_PERIOD_2_RXN_mi_p5_MC	2.26546	2.63014	3.11686	3.42922	3.99582	4.77853	6.02333	5.49598
1_PERIOD_10_PERIOD_2_PERIOD_2_RXN_mi_p6_GC	1.57045	1.77686	1.77686	1.85963	1.83982	1.83677	1.71575	1.74112
1_PERIOD_10_PERIOD_2_PERIOD_2_RXN_mi_p6_MC	0.226641	0.238871	0.320256	0.59485	0.818205	0.972661	0.997962	0.996812
1_PERIOD_18_PERIOD_1_PERIOD_2_RXN_p_p1_GC	2.08176	2.10453	2.09845	2.08195	2.07694	2.0787	2.09278	2.09278
1_PERIOD_18_PERIOD_1_PERIOD_2_RXN_p_p1_MC	1.58536	1.5911	1.59245	1.59961	1.60867	1.61085	1.57554	1.54681
1_PERIOD_18_PERIOD_1_PERIOD_2_RXN_p_p2_GC	57.8588	58.3736	58.2226	57.8365	57.7413	57.8086	58.2024	58.2024
1_PERIOD_18_PERIOD_1_PERIOD_2_RXN_p_p2_MC	47.0729	46.685	46.6296	46.6272	46.6109	46.5703	45.2159	45.4224
1_PERIOD_18_PERIOD_1_PERIOD_2_RXN_p_p3_GC	1.24906	1.26272	1.25907	1.24917	1.24616	1.24722	1.25567	1.25567
1_PERIOD_18_PERIOD_1_PERIOD_2_RXN_p_p3_MC	0.989419	0.982429	0.982223	0.981787	0.981482	0.981167	0.963619	0.952577
1_PERIOD_18_PERIOD_1_PERIOD_2_RXN_p_p4_GC	0	0	0	0	0	0	0	0
1_PERIOD_18_PERIOD_1_PERIOD_2_RXN_p_p4_MC	0	0	0	0	0	0	0	0
1_PERIOD_18_PERIOD_1_PERIOD_2_RXN_p_p5_GC	0	0	0	0	0	0	0	0
1_PERIOD_18_PERIOD_1_PERIOD_2_RXN_p_p5_MC	0	0	0	0	0	0	0	0
1_PERIOD_18_PERIOD_1_PERIOD_2_RXN_p_p6_GC	0	0	0	0	0	0	0	0
1_PERIOD_18_PERIOD_1_PERIOD_2_RXN_p_p6_MC	0	0	0	0	0	0	0	0
1_PERIOD_1_PERIOD_1_PERIOD_178_RXN_x_p1_GC	0	0	0	0	0	0	0	0
1_PERIOD_1_PERIOD_1_PERIOD_178_RXN_x_p1_MC	0	0	0	0	0	0	0	0
1_PERIOD_1_PERIOD_1_PERIOD_178_RXN_x_p2_GC	0	0	0	0	0	0	0	0
1_PERIOD_1_PERIOD_1_PERIOD_178_RXN_x_p2_MC	0	0	0	0	0	0	0	0
1_PERIOD_1_PERIOD_1_PERIOD_178_RXN_x_p3_GC	0	0	0	0	0	0	0	0
1_PERIOD_1_PERIOD_1_PERIOD_178_RXN_x_p3_MC	0	0	0	0	0	0	0	0
1_PERIOD_1_PERIOD_1_PERIOD_178_RXN_x_p4_GC	0	0	0	0	0	0	0	0
1_PERIOD_1_PERIOD_1_PERIOD_178_RXN_x_p4_MC	0	0	0	0	0	0	0	0
1_PERIOD_1_PERIOD_1_PERIOD_178_RXN_x_p5_GC	0	0	0	0	0	0	0	0
1_PERIOD_1_PERIOD_1_PERIOD_178_RXN_x_p5_MC	0	0	0	0	0	0	0	0
1_PERIOD_1_PERIOD_1_PERIOD_178_RXN_x_p6_GC	0	0	0	0	0	0	0	0
1_PERIOD_1_PERIOD_1_PERIOD_178_RXN_x_p6_MC	0	0	0	0	0	0	0	0
1_PERIOD_1_PERIOD_1_PERIOD_255_RXN_c_p1_GC	0	0	0	0	0	0	0	0
1_PERIOD_1_PERIOD_1_PERIOD_255_RXN_c_p1_MC	0	0	0	0	0	0	0	0
1_PERIOD_1_PERIOD_1_PERIOD_255_RXN_c_p2_GC	0	0	0	0	0	0	0	0
1_PERIOD_1_PERIOD_1_PERIOD_255_RXN_c_p2_MC	0	0	0	0	0	0	0	0
1_PERIOD_1_PERIOD_1_PERIOD_255_RXN_c_p3_GC	0	0	0	0	0	0	0	0
1_PERIOD_1_PERIOD_1_PERIOD_255_RXN_c_p3_MC	0	0	0	0	0	0	0	0
1_PERIOD_1_PERIOD_1_PERIOD_255_RXN_c_p4_GC	0	0	0	0	0	0	0	0
1_PERIOD_1_PERIOD_1_PERIOD_255_RXN_c_p4_MC	0	0	0	0	0	0	0	0
1_PERIOD_1_PERIOD_1_PERIOD_255_RXN_c_p5_GC	0	0	0	0	0	0	0	0
1_PERIOD_1_PERIOD_1_PERIOD_255_RXN_c_p5_MC	0	0	0	0	0	0	0	0
1_PERIOD_1_PERIOD_1_PERIOD_255_RXN_c_p6_GC	0	0	0	0	0	0	0	0
1_PERIOD_1_PERIOD_1_PERIOD_255_RXN_c_p6_MC	0	0	0	0	0	0	0	0
1_PERIOD_1_PERIOD_1_PERIOD_39_RXN_m_p1_GC	0	0	0	0	0	0	0	0
1_PERIOD_1_PERIOD_1_PERIOD_39_RXN_m_p1_MC	0	0	0	0	0	0	0	0
1_PERIOD_1_PERIOD_1_PERIOD_39_RXN_m_p2_GC	0	0	0	0	0	0	0	0
1_PERIOD_1_PERIOD_1_PERIOD_39_RXN_m_p2_MC	0	0	0	0	0	0	0	0
1_PERIOD_1_PERIOD_1_PERIOD_39_RXN_m_p3_GC	0	0	0	0	0	0	0	0
1_PERIOD_1_PERIOD_1_PERIOD_39_RXN_m_p3_MC	0	0	0	0	0	0	0	0
1_PERIOD_1_PERIOD_1_PERIOD_39_RXN_m_p4_GC	0	0	0	0	0	0	0	0
1_PERIOD_1_PERIOD_1_PERIOD_39_RXN_m_p4_MC	0	0	0	0	0	0	0	0
1_PERIOD_1_PERIOD_1_PERIOD_39_RXN_m_p5_GC	0	0	0	0	0	0	0	0
1_PERIOD_1_PERIOD_1_PERIOD_39_RXN_m_p5_MC	0	0	0	0	0	0	0	0
1_PERIOD_1_PERIOD_1_PERIOD_39_RXN_m_p6_GC	0	0	0	0	0	0	0	0
1_PERIOD_1_PERIOD_1_PERIOD_39_RXN_m_p6_MC	0	0	0	0	0	0	0	0
1_PERIOD_2_PERIOD_1_PERIOD_13_RXN_p_p1_GC	0.232052	0.268913	0.262522	0.167872	0.181073	0.229643	0.594551	0.594551
1_PERIOD_2_PERIOD_1_PERIOD_13_RXN_p_p1_MC	1.27318	1.27901	1.28175	0.600467	0.0561227	0.0615261	1.2725	1.07857
1_PERIOD_2_PERIOD_1_PERIOD_13_RXN_p_p2_GC	36.9642	41.9415	38.5342	37.1696	36.7981	41.4747	36.7749	36.7749
1_PERIOD_2_PERIOD_1_PERIOD_13_RXN_p_p2_MC	40.1414	40.633	41.2869	42.3571	43.4917	44.5816	43.5335	37.8305
1_PERIOD_2_PERIOD_1_PERIOD_13_RXN_p_p3_GC	0	0	0	0	0	0	0	0
1_PERIOD_2_PERIOD_1_PERIOD_13_RXN_p_p3_MC	0.676207	0.704671	0.705916	0.706125	0.708298	0.710541	0.636916	0.594044
1_PERIOD_2_PERIOD_1_PERIOD_13_RXN_p_p4_GC	0	0	0	0	0	0	0	0
1_PERIOD_2_PERIOD_1_PERIOD_13_RXN_p_p4_MC	0	0	0	0	0	0	0	0
1_PERIOD_2_PERIOD_1_PERIOD_13_RXN_p_p5_GC	0	0	0	0	0	0	0	0
1_PERIOD_2_PERIOD_1_PERIOD_13_RXN_p_p5_MC	0	0	0	0	0	0	0	0
1_PERIOD_2_PERIOD_1_PERIOD_13_RXN_p_p6_GC	0	0	0	0	0	0	0	0
1_PERIOD_2_PERIOD_1_PERIOD_13_RXN_p_p6_MC	0	0	0	0	0	0	0	0
1_PERIOD_2_PERIOD_1_PERIOD_25_RXN_m_p1_GC	0	0	0	0	0	0	0	0
1_PERIOD_2_PERIOD_1_PERIOD_25_RXN_m_p1_MC	0	0	0	0	0	0	0	0
1_PERIOD_2_PERIOD_1_PERIOD_25_RXN_m_p2_GC	0	0	0	0	0	0	0	0
1_PERIOD_2_PERIOD_1_PERIOD_25_RXN_m_p2_MC	0	0	0	0	0	0	0	0
1_PERIOD_2_PERIOD_1_PERIOD_25_RXN_m_p3_GC	0	0	0	0	0	0	0	0
1_PERIOD_2_PERIOD_1_PERIOD_25_RXN_m_p3_MC	0	0	0	0	0	0	0	0
1_PERIOD_2_PERIOD_1_PERIOD_25_RXN_m_p4_GC	0	0	0	0	0	0	0	0
1_PERIOD_2_PERIOD_1_PERIOD_25_RXN_m_p4_MC	0	0	0	0	0	0	0	0
1_PERIOD_2_PERIOD_1_PERIOD_25_RXN_m_p5_GC	0	0	0	0	0	0	0	0
1_PERIOD_2_PERIOD_1_PERIOD_25_RXN_m_p5_MC	0	0	0	0	0	0	0	0
1_PERIOD_2_PERIOD_1_PERIOD_25_RXN_m_p6_GC	0	0	0	0	0	0	0	0
1_PERIOD_2_PERIOD_1_PERIOD_25_RXN_m_p6_MC	0	0	0	0	0	0	0	0
1_PERIOD_2_PERIOD_1_PERIOD_2_RXN_m_p1_GC	0	0	0	0	0	0	0	0
1_PERIOD_2_PERIOD_1_PERIOD_2_RXN_m_p1_MC	0	0	0	0	0	0	0	0
1_PERIOD_2_PERIOD_1_PERIOD_2_RXN_m_p2_GC	0	0	0	0	0	0	0	0
1_PERIOD_2_PERIOD_1_PERIOD_2_RXN_m_p2_MC	0	0	0	0	0	0	0	0
1_PERIOD_2_PERIOD_1_PERIOD_2_RXN_m_p3_GC	0	0	0	0	0	0	0	0
1_PERIOD_2_PERIOD_1_PERIOD_2_RXN_m_p3_MC	0	0	0	0	0	0	0	0
1_PERIOD_2_PERIOD_1_PERIOD_2_RXN_m_p4_GC	0	0	0	0	0	0	0	0
1_PERIOD_2_PERIOD_1_PERIOD_2_RXN_m_p4_MC	0.00048838	6.83469e-06	6.48358e-06	6.00802e-06	5.46099e-06	4.89627e-06	4.01104e-06	3.37194e-06
1_PERIOD_2_PERIOD_1_PERIOD_2_RXN_m_p5_GC	0	0	0	0	0	0	0	0
1_PERIOD_2_PERIOD_1_PERIOD_2_RXN_m_p5_MC	0.0048838	6.83469e-05	6.48358e-05	6.00802e-05	5.46099e-05	4.89627e-05	4.01104e-05	3.37194e-05
1_PERIOD_2_PERIOD_1_PERIOD_2_RXN_m_p6_GC	0	0	0	0	0	0	0	0
1_PERIOD_2_PERIOD_1_PERIOD_2_RXN_m_p6_MC	0.00048838	6.83469e-06	6.48358e-06	6.00802e-06	5.46099e-06	4.89627e-06	4.01104e-06	3.37194e-06
1_PERIOD_2_PERIOD_1_PERIOD_2_RXN_p_p1_GC	0	0	0	0	0	0	0	0
1_PERIOD_2_PERIOD_1_PERIOD_2_RXN_p_p1_MC	0	0	0	0	0	0	0	0
1_PERIOD_2_PERIOD_1_PERIOD_2_RXN_p_p2_GC	0	0	0	0	0	0	0	0
1_PERIOD_2_PERIOD_1_PERIOD_2_RXN_p_p2_MC	0	0	0	0	0	0	0	0
1_PERIOD_2_PERIOD_1_PERIOD_2_RXN_p_p3_GC	0	0	0	0	0	0	0	0
1_PERIOD_2_PERIOD_1_PERIOD_2_RXN_p_p3_MC	0	0	0	0	0	0	0	0
1_PERIOD_2_PERIOD_1_PERIOD_2_RXN_p_p4_GC	0	0	0	0	0	0	0	0
1_PERIOD_2_PERIOD_1_PERIOD_2_RXN_p_p4_MC	0	0	0	0	0	0	0	0
1_PERIOD_2_PERIOD_1_PERIOD_2_RXN_p_p5_GC	0	0	0	0	0	0	0	0
1_PERIOD_2_PERIOD_1_PERIOD_2_RXN_p_p5_MC	0	0	0	0	0	0	0	0
1_PERIOD_2_PERIOD_1_PERIOD_2_RXN_p_p6_GC	0	0	0	0	0	0	0	0
1_PERIOD_2_PERIOD_1_PERIOD_2_RXN_p_p6_MC	0	0	0	0	0	0	0	0
1_PERIOD_2_PERIOD_1_PERIOD_9_RXN_c_p1_GC	0.240995	0.268913	0.262522	0.221243	0.221705	0.229643	0.594551	0.594551
1_PERIOD_2_PERIOD_1_PERIOD_9_RXN_c_p1_MC	0.151221	0.153482	0.153684	0.154978	0.155199	0.155428	0	0
1_PERIOD_2_PERIOD_1_PERIOD_9_RXN_c_p2_GC	8.24615	12.0873	8.90294	8.18212	8.24657	13.1415	8.26774	8.26774
1_PERIOD_2_PERIOD_1_PERIOD_9_RXN_c_p2_MC	0	0	0	0	0	0	0	0
1_PERIOD_2_PERIOD_1_PERIOD_9_RXN_c_p3_GC	0	0	0	0	0	0	0	0
1_PERIOD_2_PERIOD_1_PERIOD_9_RXN_c_p3_MC	0.15197	0.119937	0.121862	0.161961	0.161547	0.161119	0	0.00584918
1_PERIOD_2_PERIOD_1_PERIOD_9_RXN_c_p4_GC	0	0	0	0	0	0	0	0
1_PERIOD_2_PERIOD_1_PERIOD_9_RXN_c_p4_MC	0	0	0	0	0	0	0	0
1_PERIOD_2_PERIOD_1_PERIOD_9_RXN_c_p5_GC	0	0	0	0	0	0	0	0
1_PERIOD_2_PERIOD_1_PERIOD_9_RXN_c_p5_MC	0	0	0	0	0	0	0	0
1_PERIOD_2_PERIOD_1_PERIOD_9_RXN_c_p6_GC	0	0	0	0	0	0	0	0
1_PERIOD_2_PERIOD_1_PERIOD_9_RXN_c_p6_MC	0	0	0	0	0	0	0	0
1_PERIOD_5_PERIOD_1_PERIOD_20_RXN_c_p1_GC	0	0	0	0	0	0	0	0
1_PERIOD_5_PERIOD_1_PERIOD_20_RXN_c_p1_MC	3.04894e-05	2.91789e-05	2.76799e-05	2.56496e-05	2.33142e-05	2.09033e-05	1.71241e-05	1.43956e-05
1_PERIOD_5_PERIOD_1_PERIOD_20_RXN_c_p2_GC	0	0	0	0	0	0	0	0
1_PERIOD_5_PERIOD_1_PERIOD_20_RXN_c_p2_MC	0.000457341	0.000437683	0.000415198	0.000384744	0.000349713	0.00031355	0.000256861	0.000201538
1_PERIOD_5_PERIOD_1_PERIOD_20_RXN_c_p3_GC	0	0	0	0	0	0	0	0
1_PERIOD_5_PERIOD_1_PERIOD_20_RXN_c_p3_MC	0	0	0	0	0	0	0	1.43956e-05
1_PERIOD_5_PERIOD_1_PERIOD_20_RXN_c_p4_GC	0	0	0	0	0	0	0	0
1_PERIOD_5_PERIOD_1_PERIOD_20_RXN_c_p4_MC	0	0	0	0	0	0	0	0
1_PERIOD_5_PERIOD_1_PERIOD_20_RXN_c_p5_GC	0	0	0	0	0	0	0	0
1_PERIOD_5_PERIOD_1_PERIOD_20_RXN_c_p5_MC	0	0	0	0	0	0	0	0
1_PERIOD_5_PERIOD_1_PERIOD_20_RXN_c_p6_GC	0	0	0	0	0	0	0	0
1_PERIOD_5_PERIOD_1_PERIOD_20_RXN_c_p6_MC	0	0	0	0	0	0	0	0
1_PERIOD_5_PERIOD_1_PERIOD_8_RXN_c_p1_GC	0	0	0	0	0	0	0	0
1_PERIOD_5_PERIOD_1_PERIOD_8_RXN_c_p1_MC	0	0	0	0	0	0	0	0
1_PERIOD_5_PERIOD_1_PERIOD_8_RXN_c_p2_GC	0	0	0	0	0	0	0	0
1_PERIOD_5_PERIOD_1_PERIOD_8_RXN_c_p2_MC	0	0	0	0	0	0	0	0
1_PERIOD_5_PERIOD_1_PERIOD_8_RXN_c_p3_GC	0	0	0	0	0	0	0	0
1_PERIOD_5_PERIOD_1_PERIOD_8_RXN_c_p3_MC	0	0	0	0	0	0	0	0
1_PERIOD_5_PERIOD_1_PERIOD_8_RXN_c_p4_GC	0	0	0	0	0	0	0	0
1_PERIOD_5_PERIOD_1_PERIOD_8_RXN_c_p4_MC	0	0	0	0	0	0	0	0
1_PERIOD_5_PERIOD_1_PERIOD_8_RXN_c_p5_GC	0	0	0	0	0	0	0	0
1_PERIOD_5_PERIOD_1_PERIOD_8_RXN_c_p5_MC	0	0	0	0	0	0	0	0
1_PERIOD_5_PERIOD_1_PERIOD_8_RXN_c_p6_GC	0	0	0	0	0	0	0	0
1_PERIOD_5_PERIOD_1_PERIOD_8_RXN_c_p6_MC	0	0	0	0	0	0	0	0
1_PERIOD_5_PERIOD_1_PERIOD_9_RXN_c_p1_GC	0	0	0	0	0	0	0	0
1_PERIOD_5_PERIOD_1_PERIOD_9_RXN_c_p1_MC	0	0	0	0	0	0	0	0
1_PERIOD_5_PERIOD_1_PERIOD_9_RXN_c_p2_GC	0	0	0	0	0	0	0	0
1_PERIOD_5_PERIOD_1_PERIOD_9_RXN_c_p2_MC	0	0	0	0	0	0	0	0
1_PERIOD_5_PERIOD_1_PERIOD_9_RXN_c_p3_GC	0	0	0	0	0	0	0	0
1_PERIOD_5_PERIOD_1_PERIOD_9_RXN_c_p3_MC	0	0	0	0	0	0	0	0
1_PERIOD_5_PERIOD_1_PERIOD_9_RXN_c_p4_GC	0	0	0	0	0	0	0	0
1_PERIOD_5_PERIOD_1_PERIOD_9_RXN_c_p4_MC	0	0	0	0	0	0	0	0
1_PERIOD_5_PERIOD_1_PERIOD_9_RXN_c_p5_GC	0	0	0	0	0	0	0	0
1_PERIOD_5_PERIOD_1_PERIOD_9_RXN_c_p5_MC	0	0	0	0	0	0	0	0
1_PERIOD_5_PERIOD_1_PERIOD_9_RXN_c_p6_GC	0	0	0	0	0	0	0	0
1_PERIOD_5_PERIOD_1_PERIOD_9_RXN_c_p6_MC	0	0	0	0	0	0	0	0
1_PERIOD_8_PERIOD_4_PERIOD_9_RXN_p_p1_GC	0	0	0	0	0	0	0	0
1_PERIOD_8_PERIOD_4_PERIOD_9_RXN_p_p1_MC	6.09788e-05	5.83577e-05	5.53598e-05	5.12992e-05	4.66285e-05	4.18066e-05	3.42481e-05	2.87912e-05
1_PERIOD_8_PERIOD_4_PERIOD_9_RXN_p_p2_GC	0	0	0	0	0	0	0	0
1_PERIOD_8_PERIOD_4_PERIOD_9_RXN_p_p2_MC	0.000914682	0.000875366	0.000830397	0.000769488	0.000699427	0.0006271	0.000513722	0.000403076
1_PERIOD_8_PERIOD_4_PERIOD_9_RXN_p_p3_GC	0	0	0	0	0	0	0	0
1_PERIOD_8_PERIOD_4_PERIOD_9_RXN_p_p3_MC	0	0	0	0	0	0	0	2.87912e-05
1_PERIOD_8_PERIOD_4_PERIOD_9_RXN_p_p4_GC	0	0	0	0	0	0	0	0
1_PERIOD_8_PERIOD_4_PERIOD_9_RXN_p_p4_MC	0	0	0	0	0	0	0	0
1_PERIOD_8_PERIOD_4_PERIOD_9_RXN_p_p5_GC	0	0	0	0	0	0	0	0
1_PERIOD_8_PERIOD_4_PERIOD_9_RXN_p_p5_MC	0	0	0	0	0	0	0	0
1_PERIOD_8_PERIOD_4_PERIOD_9_RXN_p_p6_GC	0	0	0	0	0	0	0	0
1_PERIOD_8_PERIOD_4_PERIOD_9_RXN_p_p6_MC	0	0	0	0	0	0	0	0
1_PERIOD_8_PERIOD_5_PERIOD_1_RXN_m_p1_GC	0	0	0	0	0	0	0	0
1_PERIOD_8_PERIOD_5_PERIOD_1_RXN_m_p1_MC	0	0	0	0	0	0	0	0
1_PERIOD_8_PERIOD_5_PERIOD_1_RXN_m_p2_GC	0	0	0	0	0	0	0	0
1_PERIOD_8_PERIOD_5_PERIOD_1_RXN_m_p2_MC	0	0	0	0	0	0	0	0
1_PERIOD_8_PERIOD_5_PERIOD_1_RXN_m_p3_GC	0	0	0	0	0	0	0	0
1_PERIOD_8_PERIOD_5_PERIOD_1_RXN_m_p3_MC	0	0	0	0	0	0	0	0
1_PERIOD_8_PERIOD_5_PERIOD_1_RXN_m_p4_GC	0	0	0	0	0	0	0	0
1_PERIOD_8_PERIOD_5_PERIOD_1_RXN_m_p4_MC	0	0	0	0	0	0	0	0
1_PERIOD_8_PERIOD_5_PERIOD_1_RXN_m_p5_GC	0	0	0	0	0	0	0	0
1_PERIOD_8_PERIOD_5_PERIOD_1_RXN_m_p5_MC	0	0	0	0	0	0	0	0
1_PERIOD_8_PERIOD_5_PERIOD_1_RXN_m_p6_GC	0	0	0	0	0	0	0	0
1_PERIOD_8_PERIOD_5_PERIOD_1_RXN_m_p6_MC	0	0	0	0	0	0	0	0
1_PERIOD_8_PERIOD_5_PERIOD_1_RXN_p_p1_GC	0	0	0	0	0	0	0	0
1_PERIOD_8_PERIOD_5_PERIOD_1_RXN_p_p1_MC	0	0	0	0	0	0	0	0
1_PERIOD_8_PERIOD_5_PERIOD_1_RXN_p_p2_GC	0	0	0	0	0	0	0	0
1_PERIOD_8_PERIOD_5_PERIOD_1_RXN_p_p2_MC	0	0	0	0	0	0	0	0
1_PERIOD_8_PERIOD_5_PERIOD_1_RXN_p_p3_GC	0	0	0	0	0	0	0	0
1_PERIOD_8_PERIOD_5_PERIOD_1_RXN_p_p3_MC	0	0	0	0	0	0	0	0
1_PERIOD_8_PERIOD_5_PERIOD_1_RXN_p_p4_GC	0	0	0	0	0	0	0	0
1_PERIOD_8_PERIOD_5_PERIOD_1_RXN_p_p4_MC	0	0	0	0	0	0	0	0
1_PERIOD_8_PERIOD_5_PERIOD_1_RXN_p_p5_GC	0	0	0	0	0	0	0	0
1_PERIOD_8_PERIOD_5_PERIOD_1_RXN_p_p5_MC	0	0	0	0	0	0	0	0
1_PERIOD_8_PERIOD_5_PERIOD_1_RXN_p_p6_GC	0	0	0	0	0	0	0	0
1_PERIOD_8_PERIOD_5_PERIOD_1_RXN_p_p6_MC	0	0	0	0	0	0	0	0
2KETO_3METHYLVALERATE_RXN_m_p1_GC	0	0	0	0	0	0	0	0
2KETO_3METHYLVALERATE_RXN_m_p1_MC	0	0	0	0	0	0	0	0
2KETO_3METHYLVALERATE_RXN_m_p2_GC	0	0	0	0	0	0	0	0
2KETO_3METHYLVALERATE_RXN_m_p2_MC	0	0	0	0	0	0	0	0
2KETO_3METHYLVALERATE_RXN_m_p3_GC	0	0	0	0	0	0	0	0
2KETO_3METHYLVALERATE_RXN_m_p3_MC	0	0	0	0	0	0	0	0
2KETO_3METHYLVALERATE_RXN_m_p4_GC	0	0	0	0	0	0	0	0
2KETO_3METHYLVALERATE_RXN_m_p4_MC	0	0	0	0	0	0	0	0
2KETO_3METHYLVALERATE_RXN_m_p5_GC	0	0	0	0	0	0	0	0
2KETO_3METHYLVALERATE_RXN_m_p5_MC	0	0	0	0	0	0	0	0
2KETO_3METHYLVALERATE_RXN_m_p6_GC	0	0	0	0	0	0	0	0
2KETO_3METHYLVALERATE_RXN_m_p6_MC	0	0	0	0	0	0	0	0
2KETO_4METHYL_PENTANOATE_DEHYDROG_RXN_m_p1_GC	0	0	0	0	0	0	0	0
2KETO_4METHYL_PENTANOATE_DEHYDROG_RXN_m_p1_MC	0	0	0	0	0	0	0	0
2KETO_4METHYL_PENTANOATE_DEHYDROG_RXN_m_p2_GC	0	0	0	0	0	0	0	0
2KETO_4METHYL_PENTANOATE_DEHYDROG_RXN_m_p2_MC	0	0	0	0	0	0	0	0
2KETO_4METHYL_PENTANOATE_DEHYDROG_RXN_m_p3_GC	0	0	0	0	0	0	0	0
2KETO_4METHYL_PENTANOATE_DEHYDROG_RXN_m_p3_MC	0	0	0	0	0	0	0	0
2KETO_4METHYL_PENTANOATE_DEHYDROG_RXN_m_p4_GC	0	0	0	0	0	0	0	0
2KETO_4METHYL_PENTANOATE_DEHYDROG_RXN_m_p4_MC	0	0	0	0	0	0	0	0
2KETO_4METHYL_PENTANOATE_DEHYDROG_RXN_m_p5_GC	0	0	0	0	0	0	0	0
2KETO_4METHYL_PENTANOATE_DEHYDROG_RXN_m_p5_MC	0	0	0	0	0	0	0	0
2KETO_4METHYL_PENTANOATE_DEHYDROG_RXN_m_p6_GC	0	0	0	0	0	0	0	0
2KETO_4METHYL_PENTANOATE_DEHYDROG_RXN_m_p6_MC	0	0	0	0	0	0	0	0
2KG_ACONITATE_mc_p1_GC	0	0	0	0	0	0	0	0
2KG_ACONITATE_mc_p1_MC	0	0	0.00262136	0	0.00220792	0	0.0787037	0.0013633
2KG_ACONITATE_mc_p2_GC	4.9068	0	0	1.21041	0	0	0	0
2KG_ACONITATE_mc_p2_MC	0.0288743	0.787037	0	0	0	0.787037	0	0.725385
2KG_ACONITATE_mc_p3_GC	0	0	0	0	0	0	0	0.148368
2KG_ACONITATE_mc_p3_MC	0.0190946	0	0	0	0	0	0.0152297	0
2KG_ACONITATE_mc_p4_GC	0	0	0	0	0	0.24415	0	0
2KG_ACONITATE_mc_p4_MC	0.0289065	0	0.00108924	0	0.000917447	0	0.00890629	0
2KG_ACONITATE_mc_p5_GC	0	0	0	0	1.10167	0	0	0
2KG_ACONITATE_mc_p5_MC	0	0	0	0	0	0	0	0
2KG_ACONITATE_mc_p6_GC	0	0	0	0	0	0	0	0
2KG_ACONITATE_mc_p6_MC	0	0	0	0	0.000427008	0	0	0
2KG_CIT_mc_p1_GC	0	0	0	0	0	0	0	0
2KG_CIT_mc_p1_MC	0	0	0	0	0	0	0	0
2KG_CIT_mc_p2_GC	0	0	0	0	0	0	0	0
2KG_CIT_mc_p2_MC	0	0	0	0	0	0	0	0
2KG_CIT_mc_p3_GC	0	0	0	0	0	0	0	0
2KG_CIT_mc_p3_MC	0	0	0	0	0	0	0	0
2KG_CIT_mc_p4_GC	0	0	0	0	0	0	0	0
2KG_CIT_mc_p4_MC	0	0	0	0	0	0	0	0
2KG_CIT_mc_p5_GC	0	0	0	0	0	0	0	0
2KG_CIT_mc_p5_MC	0	0	0	0	0	0	-0.00236343	-0.00198685
2KG_CIT_mc_p6_GC	0	0	0	0	0	0	0	0
2KG_CIT_mc_p6_MC	0	0	0	0	0	0	0	-0.000198685
2KG_ISOCITRATE_mc_p1_GC	0	0	0.658095	0.658095	0	0	0	0
2KG_ISOCITRATE_mc_p1_MC	0	0	0	0	0	0	0	0
2KG_ISOCITRATE_mc_p2_GC	1.67415	1.45552	1.4938	0	1.70626	1.71664	0	1.68679
2KG_ISOCITRATE_mc_p2_MC	0.758163	0	0	0	0	0	0	0
2KG_ISOCITRATE_mc_p3_GC	0.241421	0.658095	0	0.658095	0.396924	0.507495	0	0.36136
2KG_ISOCITRATE_mc_p3_MC	0.0596091	0	0.0787037	0.0787037	0	0	0.0498146	0
2KG_ISOCITRATE_mc_p4_GC	0	0.236927	0.408205	0	0.53577	0	0	0
2KG_ISOCITRATE_mc_p4_MC	0	0	0.0762429	0	0	0.0772352	0	0
2KG_ISOCITRATE_mc_p5_GC	5.59003	5.62125	5.61493	1.81269	0.747107	5.80806	0	5.74738
2KG_ISOCITRATE_mc_p5_MC	0.34913	0	0	0	0	0.771912	0	0
2KG_ISOCITRATE_mc_p6_GC	0	0	0	0.658095	0.044822	0	0.658095	0.658095
2KG_ISOCITRATE_mc_p6_MC	0.0325768	0	0	0	0	0	0	0
2KG_MAL_mc_p1_GC	0.658095	0.658095	0	0	0.658095	0.658095	0.658095	0.658095
2KG_MAL_mc_p1_MC	0.0787037	0.0787037	0.0760823	0.0787037	0.0764958	0.0787037	0	0.0773404
2KG_MAL_mc_p2_GC	0	0	0	5.37054	4.87469	0	1.68679	0
2KG_MAL_mc_p2_MC	0	0	0	0.0528528	0	0	0.787037	0
2KG_MAL_mc_p3_GC	0.416674	0	0.658095	0	0.261171	0	0.509727	0
2KG_MAL_mc_p3_MC	0	0.0787037	0	0	0.0787037	0.0787037	0	0.0787037
2KG_MAL_mc_p4_GC	0.419611	0.163681	0	0.534505	0	0.126733	0.303008	0.303008
2KG_MAL_mc_p4_MC	0.0095129	0.0761291	0	0.0774499	0.076631	0.000446691	0	0.00943017
2KG_MAL_mc_p5_GC	0	0	0	3.66285	3.63049	0	5.74738	0
2KG_MAL_mc_p5_MC	0	0.761291	0.773506	0.774499	0.77564	0.00490664	0	0
2KG_MAL_mc_p6_GC	0.658095	0.658095	0.658095	0	0.613273	0.658095	0	0
2KG_MAL_mc_p6_MC	0	0.0496128	0.0773506	0.0774499	0.0771215	0.0776819	0	0
2KG_MAL_pc_p1_GC	0	0	0	0	0	0	0	0
2KG_MAL_pc_p1_MC	-0.0744316	-0.0739491	-0.0738364	-0.068354	-0.0612315	-0.0610443	-0.099483	-0.0516289
2KG_MAL_pc_p2_GC	-3.7613	-3.92067	-3.89139	-3.78906	-3.73605	-3.72093	-3.74376	-3.74376
2KG_MAL_pc_p2_MC	-2.55633	-2.95447	-3.02837	-3.05587	-3.10099	-3.17143	-2.41871	-2.14997
2KG_MAL_pc_p3_GC	0	0	0	0	0	0	0	0
2KG_MAL_pc_p3_MC	-0.0222696	-0.0310558	-0.0312625	-0.0317007	-0.0320082	-0.0323257	-0.0386069	-0.0293799
2KG_MAL_pc_p4_GC	0	0	0	0	0	0	0	0
2KG_MAL_pc_p4_MC	0.000147777	0.000240266	0.000227923	0.000211205	0.000191975	0.000172123	6.94219e-05	8.37797e-05
2KG_MAL_pc_p5_GC	0	0	0	0	0	0	0	0
2KG_MAL_pc_p5_MC	0.00137614	0.00240266	0.00227923	0.00211205	0.00191975	0.00172123	0.000694219	0.000583605
2KG_MAL_pc_p6_GC	0	0	0	0	0	0	0	0
2KG_MAL_pc_p6_MC	0.000127451	0.000240266	0.000227923	0.000211205	0.000191975	0.000172123	6.94219e-05	5.83605e-05
2KG_OAA_mc_p1_GC	0	0	0	0	0	0	0	0
2KG_OAA_mc_p1_MC	0	0	0	0	0	0	0	0
2KG_OAA_mc_p2_GC	0	0	0	0	0	0	0	0
2KG_OAA_mc_p2_MC	0	0	0	0	0	0	0	0
2KG_OAA_mc_p3_GC	0	0	0	0	0	0	0	0
2KG_OAA_mc_p3_MC	0	0	0	0	0	0	0	0
2KG_OAA_mc_p4_GC	0	0	0	0	0	0	0	0
2KG_OAA_mc_p4_MC	0	0	0	0	0	0	0	0
2KG_OAA_mc_p5_GC	0	0	0	0	0	0	0	0
2KG_OAA_mc_p5_MC	0	0	0	0	0	0	0	0
2KG_OAA_mc_p6_GC	0	0	0	0	0	0	0	0
2KG_OAA_mc_p6_MC	0	0	0	0	0	0	-0.000236343	0
2KG_SUC_mc_p1_GC	0	0	0	0	0	0	0	0
2KG_SUC_mc_p1_MC	0	0	0	0	0	0	0	0
2KG_SUC_mc_p2_GC	0	5.12542	5.08714	0	0	4.8643	4.89416	4.89416
2KG_SUC_mc_p2_MC	0	0	0.787037	0.734184	0.787037	0	0	0.0616519
2KG_SUC_mc_p3_GC	0	0	0	0	0	0	0	0
2KG_SUC_mc_p3_MC	0	0	0	0	0	0	0.0136594	0
2KG_SUC_mc_p4_GC	0	0	0	0	0	0	0	0
2KG_SUC_mc_p4_MC	0	0	1.84533e-05	0	1.55428e-05	0	0	0
2KG_SUC_mc_p5_GC	0	0	0	0	0	0	0	0
2KG_SUC_mc_p5_MC	0	0	0	0	0	0	0	0
2KG_SUC_mc_p6_GC	0	0	0	0	0	0	0	0
2KG_SUC_mc_p6_MC	0	0	0	0	1.55428e-05	0	0	0
2K_ADIPATE_mc_p1_GC	0	0	0	0	0	0	0	0
2K_ADIPATE_mc_p1_MC	0	0	0	0	0	0	0	0
2K_ADIPATE_mc_p2_GC	0	0	0	0	0	0	0	0
2K_ADIPATE_mc_p2_MC	0	0	0	0	0	0	0	0
2K_ADIPATE_mc_p3_GC	0	0	0	0	0	0	0	0
2K_ADIPATE_mc_p3_MC	0	0	0	0	0	0	0	0
2K_ADIPATE_mc_p4_GC	0	0	0	0	0	0	0	0
2K_ADIPATE_mc_p4_MC	0	0	0	0	0	0	0	0
2K_ADIPATE_mc_p5_GC	0	0	0	0	0	0	0	0
2K_ADIPATE_mc_p5_MC	0	0	0	0	0	0	0	0
2K_ADIPATE_mc_p6_GC	0	0	0	0	0	0	0	0
2K_ADIPATE_mc_p6_MC	0	0	0	0	0	0	0	0
2OXOGLUTARATEDEH_RXN_m_p1_GC	0	0	0	0	0	0	0	0
2OXOGLUTARATEDEH_RXN_m_p1_MC	0	0	0	0	0	0	0	0
2OXOGLUTARATEDEH_RXN_m_p2_GC	0	0	0	0	0	0	0	0
2OXOGLUTARATEDEH_RXN_m_p2_MC	0	0	0	0	0	0	0	0
2OXOGLUTARATEDEH_RXN_m_p3_GC	0	0	0	0	0	0.1506	0.148368	0.148368
2OXOGLUTARATEDEH_RXN_m_p3_MC	0	0	0	0	0	0	0	0
2OXOGLUTARATEDEH_RXN_m_p4_GC	0.238484	0.257487	0.249889	0.12359	0.122324	0.287212	0.355087	0.355087
2OXOGLUTARATEDEH_RXN_m_p4_MC	0.0389338	0.00114823	0	0	0	0	0.0690319	0.0685792
2OXOGLUTARATEDEH_RXN_m_p5_GC	0.990919	0.959698	0.966018	1.10541	1.10167	0.772884	0.833565	0.833565
2OXOGLUTARATEDEH_RXN_m_p5_MC	0.424604	0.0114823	0	0	0	-5.69053e-09	0.782059	0.782852
2OXOGLUTARATEDEH_RXN_m_p6_GC	0	0	0	0	0	0	0	0
2OXOGLUTARATEDEH_RXN_m_p6_MC	0.044817	0.0276646	0	0	0	0	0.0782059	0.0782852
2PGADEHYDRAT_RXN_c_p1_GC	0.00894239	0	0	0.0533703	0.040631	0	0	0
2PGADEHYDRAT_RXN_c_p1_MC	0	0	0	0.598746	1.03356	1.03189	-0.286521	-0.275517
2PGADEHYDRAT_RXN_c_p2_GC	-0.80352	-5.12542	-1.65639	-0.0146445	0	-4.8643	-0.794822	-0.80352
2PGADEHYDRAT_RXN_c_p2_MC	0	-0.823338	-2.18939	-4.38875	-6.72894	-8.98261	-10.7775	-9.57949
2PGADEHYDRAT_RXN_c_p3_GC	0.833347	0.798204	0.717111	0.580993	0.522341	0.1506	0.148368	0.148368
2PGADEHYDRAT_RXN_c_p3_MC	0	-0.0474214	-0.0449852	0	0	0	-0.154677	-0.148409
2PGADEHYDRAT_RXN_c_p4_GC	0.623791	0.584849	0.600419	0.859232	0.861826	0.540677	0.355087	0.355087
2PGADEHYDRAT_RXN_c_p4_MC	0.0488661	0.170738	0.174008	0.328229	0.327811	0.32738	0.345786	0.346324
2PGADEHYDRAT_RXN_c_p5_GC	8.5389	8.90041	8.8881	8.43111	8.36266	9.00988	9.18745	9.1198
2PGADEHYDRAT_RXN_c_p5_MC	0.462846	1.70957	3.04657	3.90619	5.46189	7.60514	10.6272	9.22665
2PGADEHYDRAT_RXN_c_p6_GC	1.04697	1.18457	1.18457	1.23976	1.22655	1.23815	1.43443	1.50208
2PGADEHYDRAT_RXN_c_p6_MC	0.0450699	0.0927046	0.328287	1.07607	1.68253	2.10232	2.13238	2.1318
2PGADEHYDRAT_RXN_p_p1_GC	0	0	0	0	0	0	0	0
2PGADEHYDRAT_RXN_p_p1_MC	0.000952588	0.000911643	0.00086481	0.000801377	0.000728412	0.000653087	0	0
2PGADEHYDRAT_RXN_p_p2_GC	-4.11222	0	-3.43075	-4.97977	-4.91532	0	-4.09933	-4.09064
2PGADEHYDRAT_RXN_p_p2_MC	0.0989307	0	0	0	0	0	0	0
2PGADEHYDRAT_RXN_p_p3_GC	0	0	0	0	0	0	0	0
2PGADEHYDRAT_RXN_p_p3_MC	0	0	0	0	0	0	0	0
2PGADEHYDRAT_RXN_p_p4_GC	0	0	0	0	0	0	0	0
2PGADEHYDRAT_RXN_p_p4_MC	0	0.000291789	5.48611e-06	0.000256496	0.000233142	0.000209033	0	0
2PGADEHYDRAT_RXN_p_p5_GC	0	0	0	0	0	0	0	0
2PGADEHYDRAT_RXN_p_p5_MC	0.00304894	5.7832e-05	5.48611e-05	0.00256496	0.00233142	4.143e-05	0	0
2PGADEHYDRAT_RXN_p_p6_GC	0	0	0	0	0	0	0	0
2PGADEHYDRAT_RXN_p_p6_MC	0	0.000291789	0.000276799	5.08371e-06	4.62084e-06	4.143e-06	0	0
2TRANSKETO_RXN_p_p1_GC	0.179199	0.174546	0.175611	0.182491	0.182414	0.179955	0.0746848	0.0746848
2TRANSKETO_RXN_p_p1_MC	-0.19893	-0.199663	-0.200049	-0.185183	-0.165727	-0.16633	-0.167828	-0.142233
2TRANSKETO_RXN_p_p2_GC	-3.77613	-3.92067	-3.89139	-3.80685	-3.74959	-3.72093	-3.74376	-3.74376
2TRANSKETO_RXN_p_p2_MC	-7.12997	-6.96563	-6.81643	-6.597	-6.36	-6.12565	-5.72773	-5.09019
2TRANSKETO_RXN_p_p3_GC	0.219365	0.219365	0.219365	0.219365	0.219365	0.194265	0.194637	0.194637
2TRANSKETO_RXN_p_p3_MC	-0.0869965	-0.0951038	-0.0954209	-0.0963078	-0.0967602	-0.0972273	-0.0842886	-0.0779965
2TRANSKETO_RXN_p_p4_GC	0.2893	0.286133	0.287399	0.308449	0.30866	0.281179	0.269866	0.269866
2TRANSKETO_RXN_p_p4_MC	0.0326271	0.0390164	0.0392152	0.0392252	0.0392368	0.0392487	0.0277548	0.0278491
2TRANSKETO_RXN_p_p5_GC	3.12532	3.13052	3.12947	3.10624	3.10686	3.16166	3.15155	3.15155
2TRANSKETO_RXN_p_p5_MC	0.320444	0.390164	0.392152	0.392252	0.392368	0.392487	0.26231	0.262316
2TRANSKETO_RXN_p_p6_GC	0.329047	0.329047	0.329047	0.329047	0.329047	0.329047	0.329047	0.329047
2TRANSKETO_RXN_p_p6_MC	0.0316567	0.034597	0.0392152	0.0392252	0.0392368	0.0392487	0.026231	0.0262316
2_AMINOADIPATE_AMINOTRANSFERASE_RXN_c_p1_GC	0	0	0	0	0	0	0	0
2_AMINOADIPATE_AMINOTRANSFERASE_RXN_c_p1_MC	0	0	0	0	0	0	0	0
2_AMINOADIPATE_AMINOTRANSFERASE_RXN_c_p2_GC	0	0	0	0	0	0	0	0
2_AMINOADIPATE_AMINOTRANSFERASE_RXN_c_p2_MC	0	0	0	0	0	0	0	0
2_AMINOADIPATE_AMINOTRANSFERASE_RXN_c_p3_GC	0	0	0	0	0	0	0	0
2_AMINOADIPATE_AMINOTRANSFERASE_RXN_c_p3_MC	0	0	0	0	0	0	0	0
2_AMINOADIPATE_AMINOTRANSFERASE_RXN_c_p4_GC	0	0	0	0	0	0	0	0
2_AMINOADIPATE_AMINOTRANSFERASE_RXN_c_p4_MC	0	0	0	0	0	0	0	0
2_AMINOADIPATE_AMINOTRANSFERASE_RXN_c_p5_GC	0	0	0	0	0	0	0	0
2_AMINOADIPATE_AMINOTRANSFERASE_RXN_c_p5_MC	0	0	0	0	0	0	0	0
2_AMINOADIPATE_AMINOTRANSFERASE_RXN_c_p6_GC	0	0	0	0	0	0	0	0
2_AMINOADIPATE_AMINOTRANSFERASE_RXN_c_p6_MC	0	0	0	0	0	0	0	0
2_ISOPROPYLMALATESYN_RXN_p_p1_GC	0	0	0	0	0	0	0	0
2_ISOPROPYLMALATESYN_RXN_p_p1_MC	0.00119238	0.000143529	0.000136155	0.000126168	0.000114681	0.000102822	8.42319e-05	7.08107e-05
2_ISOPROPYLMALATESYN_RXN_p_p2_GC	0	0	0	0	0	0	0	0
2_ISOPROPYLMALATESYN_RXN_p_p2_MC	0.000457341	0.00157881	0.00149771	0.00138785	0.00126149	0.00113104	0.00117925	0.00099135
2_ISOPROPYLMALATESYN_RXN_p_p3_GC	0	0	0	0	0	0	0	0
2_ISOPROPYLMALATESYN_RXN_p_p3_MC	0.000149975	0	0	0	0	0	8.42319e-05	7.08107e-05
2_ISOPROPYLMALATESYN_RXN_p_p4_GC	0	0	0	0	0	0	0	0
2_ISOPROPYLMALATESYN_RXN_p_p4_MC	4.99916e-05	4.78428e-05	4.5385e-05	4.20561e-05	3.82269e-05	3.42739e-05	0	0
2_ISOPROPYLMALATESYN_RXN_p_p5_GC	0	0	0	0	0	0	0	0
2_ISOPROPYLMALATESYN_RXN_p_p5_MC	0.000499916	0.000478428	0.00045385	0.000420561	0.000382269	0.000342739	0	0
2_ISOPROPYLMALATESYN_RXN_p_p6_GC	0	0	0	0	0	0	0	0
2_ISOPROPYLMALATESYN_RXN_p_p6_MC	4.99916e-05	4.78428e-05	4.5385e-05	4.20561e-05	3.82269e-05	3.42739e-05	0	0
2_KETOGLUTARATE_xc_p1_GC	0	0	0	0	0	0	0	0
2_KETOGLUTARATE_xc_p1_MC	0.0686394	0.0694035	0.0695243	0.0643582	0.0575995	0.0577879	0.0968153	0.0493863
2_KETOGLUTARATE_xc_p2_GC	3.7613	3.92067	3.89139	3.78906	3.73605	3.72093	3.74376	3.74376
2_KETOGLUTARATE_xc_p2_MC	2.50988	2.87442	2.95243	2.9855	3.03703	3.11408	2.37605	2.11422
2_KETOGLUTARATE_xc_p3_GC	0	0	0	0	0	0	0	0
2_KETOGLUTARATE_xc_p3_MC	0	0.0332521	0.0333459	0.0336314	0.0337631	0.0338991	0.0360984	0.0271373
2_KETOGLUTARATE_xc_p4_GC	0	0	0	0	0	0	0	0
2_KETOGLUTARATE_xc_p4_MC	0	0	0	0	0	0	0	0
2_KETOGLUTARATE_xc_p5_GC	0	0	0	0	0	0	0	0
2_KETOGLUTARATE_xc_p5_MC	0	0	0	0	0	0	0	0
2_KETOGLUTARATE_xc_p6_GC	0	0	0	0	0	0	0	0
2_KETOGLUTARATE_xc_p6_MC	0	0	0	0	0	0	0	0
2_KETO_ADIPATE_DEHYDROG_RXN_m_p1_GC	0	0	0	0	0	0	0	0
2_KETO_ADIPATE_DEHYDROG_RXN_m_p1_MC	0	0	0	0	0	0	0	0
2_KETO_ADIPATE_DEHYDROG_RXN_m_p2_GC	0	0	0	0	0	0	0	0
2_KETO_ADIPATE_DEHYDROG_RXN_m_p2_MC	0	0	0	0	0	0	0	0
2_KETO_ADIPATE_DEHYDROG_RXN_m_p3_GC	0	0	0	0	0	0	0	0
2_KETO_ADIPATE_DEHYDROG_RXN_m_p3_MC	0	0	0	0	0	0	0	0
2_KETO_ADIPATE_DEHYDROG_RXN_m_p4_GC	0	0	0	0	0	0	0	0
2_KETO_ADIPATE_DEHYDROG_RXN_m_p4_MC	0	0	0	0	0	0	0	0
2_KETO_ADIPATE_DEHYDROG_RXN_m_p5_GC	0	0	0	0	0	0	0	0
2_KETO_ADIPATE_DEHYDROG_RXN_m_p5_MC	0	0	0	0	0	0	0	0
2_KETO_ADIPATE_DEHYDROG_RXN_m_p6_GC	0	0	0	0	0	0	0	0
2_KETO_ADIPATE_DEHYDROG_RXN_m_p6_MC	0	0	0	0	0	0	0	0
2_METHYLACYL_COA_DEHYDROGENASE_RXN_m_p1_GC	0	0	0	0	0	0	0	0
2_METHYLACYL_COA_DEHYDROGENASE_RXN_m_p1_MC	0	0	0	0	0	0	0	0
2_METHYLACYL_COA_DEHYDROGENASE_RXN_m_p2_GC	0	0	0	0	0	0	0	0
2_METHYLACYL_COA_DEHYDROGENASE_RXN_m_p2_MC	0	0	0	0	0	0	0	0
2_METHYLACYL_COA_DEHYDROGENASE_RXN_m_p3_GC	0	0	0	0	0	0	0	0
2_METHYLACYL_COA_DEHYDROGENASE_RXN_m_p3_MC	0	0	0	0	0	0	0	0
2_METHYLACYL_COA_DEHYDROGENASE_RXN_m_p4_GC	0	0	0	0	0	0	0	0
2_METHYLACYL_COA_DEHYDROGENASE_RXN_m_p4_MC	0	0	0	0	0	0	0	0
2_METHYLACYL_COA_DEHYDROGENASE_RXN_m_p5_GC	0	0	0	0	0	0	0	0
2_METHYLACYL_COA_DEHYDROGENASE_RXN_m_p5_MC	0	0	0	0	0	0	0	0
2_METHYLACYL_COA_DEHYDROGENASE_RXN_m_p6_GC	0	0	0	0	0	0	0	0
2_METHYLACYL_COA_DEHYDROGENASE_RXN_m_p6_MC	0	0	0	0	0	0	0	0
2_METHYL_3_HYDROXY_BUTYRYL_COA_mc_p1_GC	0	0	0	0	0	0	0	0
2_METHYL_3_HYDROXY_BUTYRYL_COA_mc_p1_MC	0	0	0	0	0	0	0	0
2_METHYL_3_HYDROXY_BUTYRYL_COA_mc_p2_GC	0	0	0	0	0	0	0	0
2_METHYL_3_HYDROXY_BUTYRYL_COA_mc_p2_MC	0	0	0	0	0	0	0	0
2_METHYL_3_HYDROXY_BUTYRYL_COA_mc_p3_GC	0	0	0	0	0	0	0	0
2_METHYL_3_HYDROXY_BUTYRYL_COA_mc_p3_MC	0	0	0	0	0	0	0	0
2_METHYL_3_HYDROXY_BUTYRYL_COA_mc_p4_GC	0	0	0	0	0	0	0	0
2_METHYL_3_HYDROXY_BUTYRYL_COA_mc_p4_MC	0	0	0	0	0	0	0	0
2_METHYL_3_HYDROXY_BUTYRYL_COA_mc_p5_GC	0	0	0	0	0	0	0	0
2_METHYL_3_HYDROXY_BUTYRYL_COA_mc_p5_MC	0	0	0	0	0	0	0	0
2_METHYL_3_HYDROXY_BUTYRYL_COA_mc_p6_GC	0	0	0	0	0	0	0	0
2_METHYL_3_HYDROXY_BUTYRYL_COA_mc_p6_MC	0	0	0	0	0	0	0	0
2_METHYL_3_HYDROXY_BUTYRYL_COA_xc_p1_GC	0	0	0	0	0	0	0	0
2_METHYL_3_HYDROXY_BUTYRYL_COA_xc_p1_MC	0	0	0	0	0	0	0	0
2_METHYL_3_HYDROXY_BUTYRYL_COA_xc_p2_GC	0	0	0	0	0	0	0	0
2_METHYL_3_HYDROXY_BUTYRYL_COA_xc_p2_MC	0	0	0	0	0	0	0	0
2_METHYL_3_HYDROXY_BUTYRYL_COA_xc_p3_GC	0	0	0	0	0	0	0	0
2_METHYL_3_HYDROXY_BUTYRYL_COA_xc_p3_MC	0	0	0	0	0	0	0	0
2_METHYL_3_HYDROXY_BUTYRYL_COA_xc_p4_GC	0	0	0	0	0	0	0	0
2_METHYL_3_HYDROXY_BUTYRYL_COA_xc_p4_MC	0	0	0	0	0	0	0	0
2_METHYL_3_HYDROXY_BUTYRYL_COA_xc_p5_GC	0	0	0	0	0	0	0	0
2_METHYL_3_HYDROXY_BUTYRYL_COA_xc_p5_MC	0	0	0	0	0	0	0	0
2_METHYL_3_HYDROXY_BUTYRYL_COA_xc_p6_GC	0	0	0	0	0	0	0	0
2_METHYL_3_HYDROXY_BUTYRYL_COA_xc_p6_MC	0	0	0	0	0	0	0	0
2_METHYL_ACETO_ACETYL_COA_mc_p1_GC	0	0	0	0	0	0	0	0
2_METHYL_ACETO_ACETYL_COA_mc_p1_MC	0	0	0	0	0	0	0	0
2_METHYL_ACETO_ACETYL_COA_mc_p2_GC	0	0	0	0	0	0	0	0
2_METHYL_ACETO_ACETYL_COA_mc_p2_MC	0	0	0	0	0	0	0	0
2_METHYL_ACETO_ACETYL_COA_mc_p3_GC	0	0	0	0	0	0	0	0
2_METHYL_ACETO_ACETYL_COA_mc_p3_MC	0	0	0	0	0	0	0	0
2_METHYL_ACETO_ACETYL_COA_mc_p4_GC	0	0	0	0	0	0	0	0
2_METHYL_ACETO_ACETYL_COA_mc_p4_MC	0	0	0	0	0	0	0	0
2_METHYL_ACETO_ACETYL_COA_mc_p5_GC	0	0	0	0	0	0	0	0
2_METHYL_ACETO_ACETYL_COA_mc_p5_MC	0	0	0	0	0	0	0	0
2_METHYL_ACETO_ACETYL_COA_mc_p6_GC	0	0	0	0	0	0	0	0
2_METHYL_ACETO_ACETYL_COA_mc_p6_MC	0	0	0	0	0	0	0	0
2_METHYL_ACETO_ACETYL_COA_xc_p1_GC	0	0	0	0	0	0	0	0
2_METHYL_ACETO_ACETYL_COA_xc_p1_MC	0	0	0	0	0	0	0	0
2_METHYL_ACETO_ACETYL_COA_xc_p2_GC	0	0	0	0	0	0	0	0
2_METHYL_ACETO_ACETYL_COA_xc_p2_MC	0	0	0	0	0	0	0	0
2_METHYL_ACETO_ACETYL_COA_xc_p3_GC	0	0	0	0	0	0	0	0
2_METHYL_ACETO_ACETYL_COA_xc_p3_MC	0	0	0	0	0	0	0	0
2_METHYL_ACETO_ACETYL_COA_xc_p4_GC	0	0	0	0	0	0	0	0
2_METHYL_ACETO_ACETYL_COA_xc_p4_MC	0	0	0	0	0	0	0	0
2_METHYL_ACETO_ACETYL_COA_xc_p5_GC	0	0	0	0	0	0	0	0
2_METHYL_ACETO_ACETYL_COA_xc_p5_MC	0	0	0	0	0	0	0	0
2_METHYL_ACETO_ACETYL_COA_xc_p6_GC	0	0	0	0	0	0	0	0
2_METHYL_ACETO_ACETYL_COA_xc_p6_MC	0	0	0	0	0	0	0	0
2_PERIOD_1_PERIOD_1_PERIOD_103_RXN_c_p1_GC	0	0	0	0	0	0	0	0
2_PERIOD_1_PERIOD_1_PERIOD_103_RXN_c_p1_MC	0	0	0	0	0	0	0	0
2_PERIOD_1_PERIOD_1_PERIOD_103_RXN_c_p2_GC	0	0	0	0	0	0	0	0
2_PERIOD_1_PERIOD_1_PERIOD_103_RXN_c_p2_MC	0	0	0	0	0	0	0	0
2_PERIOD_1_PERIOD_1_PERIOD_103_RXN_c_p3_GC	0	0	0	0	0	0	0	0
2_PERIOD_1_PERIOD_1_PERIOD_103_RXN_c_p3_MC	0	0	0	0	0	0	0	0
2_PERIOD_1_PERIOD_1_PERIOD_103_RXN_c_p4_GC	0	0	0	0	0	0	0	0
2_PERIOD_1_PERIOD_1_PERIOD_103_RXN_c_p4_MC	0	0	0	0	0	0	0	0
2_PERIOD_1_PERIOD_1_PERIOD_103_RXN_c_p5_GC	0	0	0	0	0	0	0	0
2_PERIOD_1_PERIOD_1_PERIOD_103_RXN_c_p5_MC	0	0	0	0	0	0	0	0
2_PERIOD_1_PERIOD_1_PERIOD_103_RXN_c_p6_GC	0	0	0	0	0	0	0	0
2_PERIOD_1_PERIOD_1_PERIOD_103_RXN_c_p6_MC	0	0	0	0	0	0	0	0
2_PERIOD_3_PERIOD_1_PERIOD_180_RXN_p_p1_GC	0	0	0	0	0	0	0	0
2_PERIOD_3_PERIOD_1_PERIOD_180_RXN_p_p1_MC	0	0	0	0	0	0	0	0
2_PERIOD_3_PERIOD_1_PERIOD_180_RXN_p_p2_GC	0	0	0	0	0	0	0	0
2_PERIOD_3_PERIOD_1_PERIOD_180_RXN_p_p2_MC	0	0	0	0	0	0	0	0
2_PERIOD_3_PERIOD_1_PERIOD_180_RXN_p_p3_GC	0	0	0	0	0	0	0	0
2_PERIOD_3_PERIOD_1_PERIOD_180_RXN_p_p3_MC	0	0	0	0	0	0	0	0
2_PERIOD_3_PERIOD_1_PERIOD_180_RXN_p_p4_GC	0	0	0	0	0	0	0	0
2_PERIOD_3_PERIOD_1_PERIOD_180_RXN_p_p4_MC	0	0	0	0	0	0	0	0
2_PERIOD_3_PERIOD_1_PERIOD_180_RXN_p_p5_GC	0	0	0	0	0	0	0	0
2_PERIOD_3_PERIOD_1_PERIOD_180_RXN_p_p5_MC	0	0	0	0	0	0	0	0
2_PERIOD_3_PERIOD_1_PERIOD_180_RXN_p_p6_GC	0	0	0	0	0	0	0	0
2_PERIOD_3_PERIOD_1_PERIOD_180_RXN_p_p6_MC	0	0	0	0	0	0	0	0
2_PERIOD_4_PERIOD_1_PERIOD_111_RXN_c_p1_GC	0	0	0	0	0	0	0	0
2_PERIOD_4_PERIOD_1_PERIOD_111_RXN_c_p1_MC	0	0	0	0	0	0	0	0
2_PERIOD_4_PERIOD_1_PERIOD_111_RXN_c_p2_GC	0	0	0	0	0	0	0	0
2_PERIOD_4_PERIOD_1_PERIOD_111_RXN_c_p2_MC	0	0	0	0	0	0	0	0
2_PERIOD_4_PERIOD_1_PERIOD_111_RXN_c_p3_GC	0	0	0	0	0	0	0	0
2_PERIOD_4_PERIOD_1_PERIOD_111_RXN_c_p3_MC	0	0	0	0	0	0	0	0
2_PERIOD_4_PERIOD_1_PERIOD_111_RXN_c_p4_GC	0	0	0	0	0	0	0	0
2_PERIOD_4_PERIOD_1_PERIOD_111_RXN_c_p4_MC	0	0	0	0	0	0	0	0
2_PERIOD_4_PERIOD_1_PERIOD_111_RXN_c_p5_GC	0	0	0	0	0	0	0	0
2_PERIOD_4_PERIOD_1_PERIOD_111_RXN_c_p5_MC	0	0	0	0	0	0	0	0
2_PERIOD_4_PERIOD_1_PERIOD_111_RXN_c_p6_GC	0	0	0	0	0	0	0	0
2_PERIOD_4_PERIOD_1_PERIOD_111_RXN_c_p6_MC	0	0	0	0	0	0	0	0
2_PERIOD_5_PERIOD_1_PERIOD_19_RXN_p_p1_GC	0	0	0	0	0	0	0	0
2_PERIOD_5_PERIOD_1_PERIOD_19_RXN_p_p1_MC	0.000476294	0.000455821	0.000432405	0.000400689	0.000364206	0.000326544	0.000267506	0.000224882
2_PERIOD_5_PERIOD_1_PERIOD_19_RXN_p_p2_GC	0	0	0	0	0	0	0	0
2_PERIOD_5_PERIOD_1_PERIOD_19_RXN_p_p2_MC	0.00702245	0.0067206	0.00637535	0.00590773	0.00536983	0.00481454	0.0037622	0.00314835
2_PERIOD_5_PERIOD_1_PERIOD_19_RXN_p_p3_GC	0	0	0	0	0	0	0	0
2_PERIOD_5_PERIOD_1_PERIOD_19_RXN_p_p3_MC	0	0	0	0	0	0	0.000250382	0.000224882
2_PERIOD_5_PERIOD_1_PERIOD_19_RXN_p_p4_GC	0	0	0	0	0	0	0	0
2_PERIOD_5_PERIOD_1_PERIOD_19_RXN_p_p4_MC	1.01631e-05	9.72629e-06	9.22663e-06	8.54987e-06	7.77141e-06	6.96777e-06	0	0
2_PERIOD_5_PERIOD_1_PERIOD_19_RXN_p_p5_GC	0	0	0	0	0	0	0	0
2_PERIOD_5_PERIOD_1_PERIOD_19_RXN_p_p5_MC	0.000101631	9.72629e-05	9.22663e-05	8.54987e-05	7.77141e-05	6.96777e-05	0	0
2_PERIOD_5_PERIOD_1_PERIOD_19_RXN_p_p6_GC	0	0	0	0	0	0	0	0
2_PERIOD_5_PERIOD_1_PERIOD_19_RXN_p_p6_MC	1.01631e-05	9.72629e-06	9.22663e-06	8.54987e-06	7.77141e-06	6.96777e-06	0	0
2_PERIOD_7_PERIOD_1_PERIOD_90_RXN_c_p1_GC	-0.0851284	-0.087273	-0.0878056	-0.0645604	-0.0708915	-0.0899773	-0.0373424	-0.0373424
2_PERIOD_7_PERIOD_1_PERIOD_90_RXN_c_p1_MC	0	0	0	-0.130165	0.0413301	0.0371023	-0.217014	-0.137758
2_PERIOD_7_PERIOD_1_PERIOD_90_RXN_c_p2_GC	-0.40176	0	0	0	0	0	-0.397411	-0.40176
2_PERIOD_7_PERIOD_1_PERIOD_90_RXN_c_p2_MC	0	-0.973018	-2.23617	-6.06009	-10.1411	-14.0905	-7.45134	-6.62442
2_PERIOD_7_PERIOD_1_PERIOD_90_RXN_c_p3_GC	0	0	0	0	0	-0.0218327	-0.0231347	-0.0231347
2_PERIOD_7_PERIOD_1_PERIOD_90_RXN_c_p3_MC	-0.0662562	0	0	0	0	0	-0.0855345	-0.0831518
2_PERIOD_7_PERIOD_1_PERIOD_90_RXN_c_p4_GC	0	0	0	0	0	0	0	0
2_PERIOD_7_PERIOD_1_PERIOD_90_RXN_c_p4_MC	0.0081195	0.017056	0.0161798	0.014993	0.0136279	0.0122186	0.0100096	0.00841468
2_PERIOD_7_PERIOD_1_PERIOD_90_RXN_c_p5_GC	0	0	0	0	0	0	0	0
2_PERIOD_7_PERIOD_1_PERIOD_90_RXN_c_p5_MC	0.0727254	0.173316	0.164554	0.151156	0.137004	0.123033	0.100096	0.0841468
2_PERIOD_7_PERIOD_1_PERIOD_90_RXN_c_p6_GC	0	0	0	0	0	0	0	0
2_PERIOD_7_PERIOD_1_PERIOD_90_RXN_c_p6_MC	0.00670662	0.0183173	0.0174411	0.0177843	0.0169201	0.0153902	0.0100096	0.00841468
2_PERIOD_7_PERIOD_7_PERIOD_13_RXN_c_p1_GC	0	0	0	0	0	0	0	0
2_PERIOD_7_PERIOD_7_PERIOD_13_RXN_c_p1_MC	0	0	0	0	0	0	0	0
2_PERIOD_7_PERIOD_7_PERIOD_13_RXN_c_p2_GC	0	0	0	0	0	0	0	0
2_PERIOD_7_PERIOD_7_PERIOD_13_RXN_c_p2_MC	0	0	0	0	0	0	0	0
2_PERIOD_7_PERIOD_7_PERIOD_13_RXN_c_p3_GC	0	0	0	0	0	0	0	0
2_PERIOD_7_PERIOD_7_PERIOD_13_RXN_c_p3_MC	0	0	0	0	0	0	0	0
2_PERIOD_7_PERIOD_7_PERIOD_13_RXN_c_p4_GC	0	0	0	0	0	0	0	0
2_PERIOD_7_PERIOD_7_PERIOD_13_RXN_c_p4_MC	0	0	0	0	0	0	0	0
2_PERIOD_7_PERIOD_7_PERIOD_13_RXN_c_p5_GC	0	0	0	0	0	0	0	0
2_PERIOD_7_PERIOD_7_PERIOD_13_RXN_c_p5_MC	0	0	0	0	0	0	0	0
2_PERIOD_7_PERIOD_7_PERIOD_13_RXN_c_p6_GC	0	0	0	0	0	0	0	0
2_PERIOD_7_PERIOD_7_PERIOD_13_RXN_c_p6_MC	0	0	0	0	0	0	0	0
2_PERIOD_7_PERIOD_7_PERIOD_14_RXN_m_p1_GC	0	0	0	0	0	0	0	0
2_PERIOD_7_PERIOD_7_PERIOD_14_RXN_m_p1_MC	0	0	0	0	0	0	0	0
2_PERIOD_7_PERIOD_7_PERIOD_14_RXN_m_p2_GC	0	0	0	0	0	0	0	0
2_PERIOD_7_PERIOD_7_PERIOD_14_RXN_m_p2_MC	0	0	0	0	0	0	0	0
2_PERIOD_7_PERIOD_7_PERIOD_14_RXN_m_p3_GC	0	0	0	0	0	0	0	0
2_PERIOD_7_PERIOD_7_PERIOD_14_RXN_m_p3_MC	0	0	0	0	0	0	0	0
2_PERIOD_7_PERIOD_7_PERIOD_14_RXN_m_p4_GC	0	0	0	0	0	0	0	0
2_PERIOD_7_PERIOD_7_PERIOD_14_RXN_m_p4_MC	0	0	0	0	0	0	0	0
2_PERIOD_7_PERIOD_7_PERIOD_14_RXN_m_p5_GC	0	0	0	0	0	0	0	0
2_PERIOD_7_PERIOD_7_PERIOD_14_RXN_m_p5_MC	0	0	0	0	0	0	0	0
2_PERIOD_7_PERIOD_7_PERIOD_14_RXN_m_p6_GC	0	0	0	0	0	0	0	0
2_PERIOD_7_PERIOD_7_PERIOD_14_RXN_m_p6_MC	0	0	0	0	0	0	0	0
2_PERIOD_7_PERIOD_7_PERIOD_15_RXN_m_p1_GC	0	0	0	0	0	0	0	0
2_PERIOD_7_PERIOD_7_PERIOD_15_RXN_m_p1_MC	0	0	0	0	0	0	0	0
2_PERIOD_7_PERIOD_7_PERIOD_15_RXN_m_p2_GC	0	0	0	0	0	0	0	0
2_PERIOD_7_PERIOD_7_PERIOD_15_RXN_m_p2_MC	0	0	0	0	0	0	0	0
2_PERIOD_7_PERIOD_7_PERIOD_15_RXN_m_p3_GC	0	0	0	0	0	0	0	0
2_PERIOD_7_PERIOD_7_PERIOD_15_RXN_m_p3_MC	0	0	0	0	0	0	0	0
2_PERIOD_7_PERIOD_7_PERIOD_15_RXN_m_p4_GC	0	0	0	0	0	0	0	0
2_PERIOD_7_PERIOD_7_PERIOD_15_RXN_m_p4_MC	0	0	0	0	0	0	0	0
2_PERIOD_7_PERIOD_7_PERIOD_15_RXN_m_p5_GC	0	0	0	0	0	0	0	0
2_PERIOD_7_PERIOD_7_PERIOD_15_RXN_m_p5_MC	0	0	0	0	0	0	0	0
2_PERIOD_7_PERIOD_7_PERIOD_15_RXN_m_p6_GC	0	0	0	0	0	0	0	0
2_PERIOD_7_PERIOD_7_PERIOD_15_RXN_m_p6_MC	0	0	0	0	0	0	0	0
2_PERIOD_7_PERIOD_7_PERIOD_34_RXN_c_p1_GC	0	0	0	0	0	0	0	0
2_PERIOD_7_PERIOD_7_PERIOD_34_RXN_c_p1_MC	0	0	0	0	0	0	0	0
2_PERIOD_7_PERIOD_7_PERIOD_34_RXN_c_p2_GC	0	0	0	0	0	0	0	0
2_PERIOD_7_PERIOD_7_PERIOD_34_RXN_c_p2_MC	0	0	0	0	0	0	0	0
2_PERIOD_7_PERIOD_7_PERIOD_34_RXN_c_p3_GC	0	0	0	0	0	0	0	0
2_PERIOD_7_PERIOD_7_PERIOD_34_RXN_c_p3_MC	0	0	0	0	0	0	0	0
2_PERIOD_7_PERIOD_7_PERIOD_34_RXN_c_p4_GC	0	0	0	0	0	0	0	0
2_PERIOD_7_PERIOD_7_PERIOD_34_RXN_c_p4_MC	0	0	0	0	0	0	0	0
2_PERIOD_7_PERIOD_7_PERIOD_34_RXN_c_p5_GC	0	0	0	0	0	0	0	0
2_PERIOD_7_PERIOD_7_PERIOD_34_RXN_c_p5_MC	0	0	0	0	0	0	0	0
2_PERIOD_7_PERIOD_7_PERIOD_34_RXN_c_p6_GC	0	0	0	0	0	0	0	0
2_PERIOD_7_PERIOD_7_PERIOD_34_RXN_c_p6_MC	0	0	0	0	0	0	0	0
2_PERIOD_7_PERIOD_7_PERIOD_44_RXN_c_p1_GC	0	0	0	0	0	0	0	0
2_PERIOD_7_PERIOD_7_PERIOD_44_RXN_c_p1_MC	0	0	0	0	0	0	0	0
2_PERIOD_7_PERIOD_7_PERIOD_44_RXN_c_p2_GC	0	0	0	0	0	0	0	0
2_PERIOD_7_PERIOD_7_PERIOD_44_RXN_c_p2_MC	0	0	0	0	0	0	0	0
2_PERIOD_7_PERIOD_7_PERIOD_44_RXN_c_p3_GC	0	0	0	0	0	0	0	0
2_PERIOD_7_PERIOD_7_PERIOD_44_RXN_c_p3_MC	0	0	0	0	0	0	0	0
2_PERIOD_7_PERIOD_7_PERIOD_44_RXN_c_p4_GC	0	0	0	0	0	0	0	0
2_PERIOD_7_PERIOD_7_PERIOD_44_RXN_c_p4_MC	0	0	0	0	0	0	0	0
2_PERIOD_7_PERIOD_7_PERIOD_44_RXN_c_p5_GC	0	0	0	0	0	0	0	0
2_PERIOD_7_PERIOD_7_PERIOD_44_RXN_c_p5_MC	0	0	0	0	0	0	0	0
2_PERIOD_7_PERIOD_7_PERIOD_44_RXN_c_p6_GC	0	0	0	0	0	0	0	0
2_PERIOD_7_PERIOD_7_PERIOD_44_RXN_c_p6_MC	0	0	0	0	0	0	0	0
3PGAREARR_RXN_c_p1_GC	0.00894239	0	0	0.0533703	0.040631	0	0	0
3PGAREARR_RXN_c_p1_MC	0	0	0	0.598746	1.03356	1.03189	-0.286521	-0.275517
3PGAREARR_RXN_c_p2_GC	-0.80352	-5.12542	-1.65639	-0.0146445	0	-4.8643	-0.794822	-0.80352
3PGAREARR_RXN_c_p2_MC	0	-0.823338	-2.18939	-4.38875	-6.72894	-8.98261	-10.7775	-9.57949
3PGAREARR_RXN_c_p3_GC	0.833347	0.798204	0.717111	0.580993	0.522341	0.1506	0.148368	0.148368
3PGAREARR_RXN_c_p3_MC	0	-0.0474214	-0.0449852	0	0	0	-0.154677	-0.148409
3PGAREARR_RXN_c_p4_GC	0.623791	0.584849	0.600419	0.859232	0.861826	0.540677	0.355087	0.355087
3PGAREARR_RXN_c_p4_MC	0.0488661	0.170738	0.174008	0.328229	0.327811	0.32738	0.345786	0.346324
3PGAREARR_RXN_c_p5_GC	8.5389	8.90041	8.8881	8.43111	8.36266	9.00988	9.18745	9.1198
3PGAREARR_RXN_c_p5_MC	0.462846	1.70957	3.04657	3.90619	5.46189	7.60514	10.6272	9.22665
3PGAREARR_RXN_c_p6_GC	1.04697	1.18457	1.18457	1.23976	1.22655	1.23815	1.43443	1.50208
3PGAREARR_RXN_c_p6_MC	0.0450699	0.0927046	0.328287	1.07607	1.68253	2.10232	2.13238	2.1318
3PGAREARR_RXN_p_p1_GC	0	0	0	0	0	0	0	0
3PGAREARR_RXN_p_p1_MC	0.000952588	0.000911643	0.00086481	0.000801377	0.000728412	0.000653087	0	0
3PGAREARR_RXN_p_p2_GC	-4.11222	0	-3.43075	-4.97977	-4.91532	0	-4.09933	-4.09064
3PGAREARR_RXN_p_p2_MC	0.0989307	0	0	0	0	0	0	0
3PGAREARR_RXN_p_p3_GC	0	0	0	0	0	0	0	0
3PGAREARR_RXN_p_p3_MC	0	0	0	0	0	0	0	0
3PGAREARR_RXN_p_p4_GC	0	0	0	0	0	0	0	0
3PGAREARR_RXN_p_p4_MC	0	0.000291789	5.48611e-06	0.000256496	0.000233142	0.000209033	0	0
3PGAREARR_RXN_p_p5_GC	0	0	0	0	0	0	0	0
3PGAREARR_RXN_p_p5_MC	0.00304894	5.7832e-05	5.48611e-05	0.00256496	0.00233142	4.143e-05	0	0
3PGAREARR_RXN_p_p6_GC	0	0	0	0	0	0	0	0
3PGAREARR_RXN_p_p6_MC	0	0.000291789	0.000276799	5.08371e-06	4.62084e-06	4.143e-06	0	0
3PGA_Pi_pc_p1_GC	0	0	0	0	0	0	0	0
3PGA_Pi_pc_p1_MC	0	0	0	0.443768	0.878362	0.876459	0	0
3PGA_Pi_pc_p2_GC	0	0	0	0	0	0	0	0
3PGA_Pi_pc_p2_MC	0	0	0	0	0	0	0	0
3PGA_Pi_pc_p3_GC	0	0	0	0	0	0	0	0
3PGA_Pi_pc_p3_MC	0	0	0	0	0	0	0	0
3PGA_Pi_pc_p4_GC	0	0	0	0	0	0	0	0
3PGA_Pi_pc_p4_MC	0	0	0	0	0	0	0	0
3PGA_Pi_pc_p5_GC	0	0	0	0	0	0	0	0
3PGA_Pi_pc_p5_MC	0	0	0	0	0	0	0	0
3PGA_Pi_pc_p6_GC	0	0	0	0	0	0	0	0
3PGA_Pi_pc_p6_MC	0	0	0	0	0	0	0	0
3_DEHYDROQUINATE_DEHYDRATASE_RXN_p_p1_GC	0	0	0	0	0	0	0	0
3_DEHYDROQUINATE_DEHYDRATASE_RXN_p_p1_MC	0.000476294	0.000455821	0.000432405	0.000400689	0.000364206	0.000326544	0.000267506	0.000224882
3_DEHYDROQUINATE_DEHYDRATASE_RXN_p_p2_GC	0	0	0	0	0	0	0	0
3_DEHYDROQUINATE_DEHYDRATASE_RXN_p_p2_MC	0.00702245	0.0067206	0.00637535	0.00590773	0.00536983	0.00481454	0.0037622	0.00314835
3_DEHYDROQUINATE_DEHYDRATASE_RXN_p_p3_GC	0	0	0	0	0	0	0	0
3_DEHYDROQUINATE_DEHYDRATASE_RXN_p_p3_MC	0	0	0	0	0	0	0.000250382	0.000224882
3_DEHYDROQUINATE_DEHYDRATASE_RXN_p_p4_GC	0	0	0	0	0	0	0	0
3_DEHYDROQUINATE_DEHYDRATASE_RXN_p_p4_MC	1.01631e-05	9.72629e-06	9.22663e-06	8.54987e-06	7.77141e-06	6.96777e-06	0	0
3_DEHYDROQUINATE_DEHYDRATASE_RXN_p_p5_GC	0	0	0	0	0	0	0	0
3_DEHYDROQUINATE_DEHYDRATASE_RXN_p_p5_MC	0.000101631	9.72629e-05	9.22663e-05	8.54987e-05	7.77141e-05	6.96777e-05	0	0
3_DEHYDROQUINATE_DEHYDRATASE_RXN_p_p6_GC	0	0	0	0	0	0	0	0
3_DEHYDROQUINATE_DEHYDRATASE_RXN_p_p6_MC	1.01631e-05	9.72629e-06	9.22663e-06	8.54987e-06	7.77141e-06	6.96777e-06	0	0
3_DEHYDROQUINATE_SYNTHASE_RXN_p_p1_GC	0	0	0	0	0	0	0	0
3_DEHYDROQUINATE_SYNTHASE_RXN_p_p1_MC	0.000476294	0.000455821	0.000432405	0.000400689	0.000364206	0.000326544	0.000267506	0.000224882
3_DEHYDROQUINATE_SYNTHASE_RXN_p_p2_GC	0	0	0	0	0	0	0	0
3_DEHYDROQUINATE_SYNTHASE_RXN_p_p2_MC	0.00702245	0.0067206	0.00637535	0.00590773	0.00536983	0.00481454	0.0037622	0.00314835
3_DEHYDROQUINATE_SYNTHASE_RXN_p_p3_GC	0	0	0	0	0	0	0	0
3_DEHYDROQUINATE_SYNTHASE_RXN_p_p3_MC	0	0	0	0	0	0	0.000250382	0.000224882
3_DEHYDROQUINATE_SYNTHASE_RXN_p_p4_GC	0	0	0	0	0	0	0	0
3_DEHYDROQUINATE_SYNTHASE_RXN_p_p4_MC	1.01631e-05	9.72629e-06	9.22663e-06	8.54987e-06	7.77141e-06	6.96777e-06	0	0
3_DEHYDROQUINATE_SYNTHASE_RXN_p_p5_GC	0	0	0	0	0	0	0	0
3_DEHYDROQUINATE_SYNTHASE_RXN_p_p5_MC	0.000101631	9.72629e-05	9.22663e-05	8.54987e-05	7.77141e-05	6.96777e-05	0	0
3_DEHYDROQUINATE_SYNTHASE_RXN_p_p6_GC	0	0	0	0	0	0	0	0
3_DEHYDROQUINATE_SYNTHASE_RXN_p_p6_MC	1.01631e-05	9.72629e-06	9.22663e-06	8.54987e-06	7.77141e-06	6.96777e-06	0	0
3_HYDROXBUTYRYL_COA_DEHYDRATASE_RXN_x_p1_GC	0	0	0	0	0	0	0	0
3_HYDROXBUTYRYL_COA_DEHYDRATASE_RXN_x_p1_MC	0	0	0	0	0	0	0	0
3_HYDROXBUTYRYL_COA_DEHYDRATASE_RXN_x_p2_GC	0	0	0	0	0	0	0	0
3_HYDROXBUTYRYL_COA_DEHYDRATASE_RXN_x_p2_MC	0	0	0	0	0	0	0	0
3_HYDROXBUTYRYL_COA_DEHYDRATASE_RXN_x_p3_GC	0	0	0	0	0	0	0	0
3_HYDROXBUTYRYL_COA_DEHYDRATASE_RXN_x_p3_MC	0	0	0	0	0	0	0	0
3_HYDROXBUTYRYL_COA_DEHYDRATASE_RXN_x_p4_GC	0	0	0	0	0	0	0	0
3_HYDROXBUTYRYL_COA_DEHYDRATASE_RXN_x_p4_MC	0	0	0	0	0	0	0	0
3_HYDROXBUTYRYL_COA_DEHYDRATASE_RXN_x_p5_GC	0	0	0	0	0	0	0	0
3_HYDROXBUTYRYL_COA_DEHYDRATASE_RXN_x_p5_MC	0	0	0	0	0	0	0	0
3_HYDROXBUTYRYL_COA_DEHYDRATASE_RXN_x_p6_GC	0	0	0	0	0	0	0	0
3_HYDROXBUTYRYL_COA_DEHYDRATASE_RXN_x_p6_MC	0	0	0	0	0	0	0	0
3_HYDROXYISOBUTYRATE_DEHYDROGENASE_RXN_m_p1_GC	0	0	0	0	0	0	0	0
3_HYDROXYISOBUTYRATE_DEHYDROGENASE_RXN_m_p1_MC	0	0	0	0	0	0	0	0
3_HYDROXYISOBUTYRATE_DEHYDROGENASE_RXN_m_p2_GC	0	0	0	0	0	0	0	0
3_HYDROXYISOBUTYRATE_DEHYDROGENASE_RXN_m_p2_MC	0	0	0	0	0	0	0	0
3_HYDROXYISOBUTYRATE_DEHYDROGENASE_RXN_m_p3_GC	0	0	0	0	0	0	0	0
3_HYDROXYISOBUTYRATE_DEHYDROGENASE_RXN_m_p3_MC	0	0	0	0	0	0	0	0
3_HYDROXYISOBUTYRATE_DEHYDROGENASE_RXN_m_p4_GC	0	0	0	0	0	0	0	0
3_HYDROXYISOBUTYRATE_DEHYDROGENASE_RXN_m_p4_MC	0	0	0	0	0	0	0	0
3_HYDROXYISOBUTYRATE_DEHYDROGENASE_RXN_m_p5_GC	0	0	0	0	0	0	0	0
3_HYDROXYISOBUTYRATE_DEHYDROGENASE_RXN_m_p5_MC	0	0	0	0	0	0	0	0
3_HYDROXYISOBUTYRATE_DEHYDROGENASE_RXN_m_p6_GC	0	0	0	0	0	0	0	0
3_HYDROXYISOBUTYRATE_DEHYDROGENASE_RXN_m_p6_MC	0	0	0	0	0	0	0	0
3_HYDROXYISOBUTYRYL_COA_HYDROLASE_RXN_m_p1_GC	0	0	0	0	0	0	0	0
3_HYDROXYISOBUTYRYL_COA_HYDROLASE_RXN_m_p1_MC	0	0	0	0	0	0	0	0
3_HYDROXYISOBUTYRYL_COA_HYDROLASE_RXN_m_p2_GC	0	0	0	0	0	0	0	0
3_HYDROXYISOBUTYRYL_COA_HYDROLASE_RXN_m_p2_MC	0	0	0	0	0	0	0	0
3_HYDROXYISOBUTYRYL_COA_HYDROLASE_RXN_m_p3_GC	0	0	0	0	0	0	0	0
3_HYDROXYISOBUTYRYL_COA_HYDROLASE_RXN_m_p3_MC	0	0	0	0	0	0	0	0
3_HYDROXYISOBUTYRYL_COA_HYDROLASE_RXN_m_p4_GC	0	0	0	0	0	0	0	0
3_HYDROXYISOBUTYRYL_COA_HYDROLASE_RXN_m_p4_MC	0	0	0	0	0	0	0	0
3_HYDROXYISOBUTYRYL_COA_HYDROLASE_RXN_m_p5_GC	0	0	0	0	0	0	0	0
3_HYDROXYISOBUTYRYL_COA_HYDROLASE_RXN_m_p5_MC	0	0	0	0	0	0	0	0
3_HYDROXYISOBUTYRYL_COA_HYDROLASE_RXN_m_p6_GC	0	0	0	0	0	0	0	0
3_HYDROXYISOBUTYRYL_COA_HYDROLASE_RXN_m_p6_MC	0	0	0	0	0	0	0	0
3_HYDROXYPROPIONATE_DEHYDROGENASE_RXN_m_p1_GC	0	0	0	0	0	0	0	0
3_HYDROXYPROPIONATE_DEHYDROGENASE_RXN_m_p1_MC	0	0	0	0	0	0	0	0
3_HYDROXYPROPIONATE_DEHYDROGENASE_RXN_m_p2_GC	0	0	0	0	0	0	0	0
3_HYDROXYPROPIONATE_DEHYDROGENASE_RXN_m_p2_MC	0	0	0	0	0	0	0	0
3_HYDROXYPROPIONATE_DEHYDROGENASE_RXN_m_p3_GC	0	0	0	0	0	0	0	0
3_HYDROXYPROPIONATE_DEHYDROGENASE_RXN_m_p3_MC	0	0	0	0	0	0	0	0
3_HYDROXYPROPIONATE_DEHYDROGENASE_RXN_m_p4_GC	0	0	0	0	0	0	0	0
3_HYDROXYPROPIONATE_DEHYDROGENASE_RXN_m_p4_MC	0	0	0	0	0	0	0	0
3_HYDROXYPROPIONATE_DEHYDROGENASE_RXN_m_p5_GC	0	0	0	0	0	0	0	0
3_HYDROXYPROPIONATE_DEHYDROGENASE_RXN_m_p5_MC	0	0	0	0	0	0	0	0
3_HYDROXYPROPIONATE_DEHYDROGENASE_RXN_m_p6_GC	0	0	0	0	0	0	0	0
3_HYDROXYPROPIONATE_DEHYDROGENASE_RXN_m_p6_MC	0	0	0	0	0	0	0	0
3_HYDROXY_PROPIONATE_mc_p1_GC	0	0	0	0	0	0	0	0
3_HYDROXY_PROPIONATE_mc_p1_MC	0	0	0	0	0	0	0	0
3_HYDROXY_PROPIONATE_mc_p2_GC	0	0	0	0	0	0	0	0
3_HYDROXY_PROPIONATE_mc_p2_MC	0	0	0	0	0	0	0	0
3_HYDROXY_PROPIONATE_mc_p3_GC	0	0	0	0	0	0	0	0
3_HYDROXY_PROPIONATE_mc_p3_MC	0	0	0	0	0	0	0	0
3_HYDROXY_PROPIONATE_mc_p4_GC	0	0	0	0	0	0	0	0
3_HYDROXY_PROPIONATE_mc_p4_MC	0	0	0	0	0	0	0	0
3_HYDROXY_PROPIONATE_mc_p5_GC	0	0	0	0	0	0	0	0
3_HYDROXY_PROPIONATE_mc_p5_MC	0	0	0	0	0	0	0	0
3_HYDROXY_PROPIONATE_mc_p6_GC	0	0	0	0	0	0	0	0
3_HYDROXY_PROPIONATE_mc_p6_MC	0	0	0	0	0	0	0	0
3_HYDROXY_PROPIONATE_xc_p1_GC	0	0	0	0	0	0	0	0
3_HYDROXY_PROPIONATE_xc_p1_MC	0	0	0	0	0	0	0	0
3_HYDROXY_PROPIONATE_xc_p2_GC	0	0	0	0	0	0	0	0
3_HYDROXY_PROPIONATE_xc_p2_MC	0	0	0	0	0	0	0	0
3_HYDROXY_PROPIONATE_xc_p3_GC	0	0	0	0	0	0	0	0
3_HYDROXY_PROPIONATE_xc_p3_MC	0	0	0	0	0	0	0	0
3_HYDROXY_PROPIONATE_xc_p4_GC	0	0	0	0	0	0	0	0
3_HYDROXY_PROPIONATE_xc_p4_MC	0	0	0	0	0	0	0	0
3_HYDROXY_PROPIONATE_xc_p5_GC	0	0	0	0	0	0	0	0
3_HYDROXY_PROPIONATE_xc_p5_MC	0	0	0	0	0	0	0	0
3_HYDROXY_PROPIONATE_xc_p6_GC	0	0	0	0	0	0	0	0
3_HYDROXY_PROPIONATE_xc_p6_MC	0	0	0	0	0	0	0	0
3_ISOPROPYLMALDEHYDROG_RXN_p_p1_GC	0	0	0	0	0	0	0	0
3_ISOPROPYLMALDEHYDROG_RXN_p_p1_MC	0.00119238	0.000143529	0.000136155	0.000126168	0.000114681	0.000102822	8.42319e-05	7.08107e-05
3_ISOPROPYLMALDEHYDROG_RXN_p_p2_GC	0	0	0	0	0	0	0	0
3_ISOPROPYLMALDEHYDROG_RXN_p_p2_MC	0.000457341	0.00157881	0.00149771	0.00138785	0.00126149	0.00113104	0.00117925	0.00099135
3_ISOPROPYLMALDEHYDROG_RXN_p_p3_GC	0	0	0	0	0	0	0	0
3_ISOPROPYLMALDEHYDROG_RXN_p_p3_MC	0.000149975	0	0	0	0	0	8.42319e-05	7.08107e-05
3_ISOPROPYLMALDEHYDROG_RXN_p_p4_GC	0	0	0	0	0	0	0	0
3_ISOPROPYLMALDEHYDROG_RXN_p_p4_MC	4.99916e-05	4.78428e-05	4.5385e-05	4.20561e-05	3.82269e-05	3.42739e-05	0	0
3_ISOPROPYLMALDEHYDROG_RXN_p_p5_GC	0	0	0	0	0	0	0	0
3_ISOPROPYLMALDEHYDROG_RXN_p_p5_MC	0.000499916	0.000478428	0.00045385	0.000420561	0.000382269	0.000342739	0	0
3_ISOPROPYLMALDEHYDROG_RXN_p_p6_GC	0	0	0	0	0	0	0	0
3_ISOPROPYLMALDEHYDROG_RXN_p_p6_MC	4.99916e-05	4.78428e-05	4.5385e-05	4.20561e-05	3.82269e-05	3.42739e-05	0	0
3_ISOPROPYLMALISOM_RXN_p_p1_GC	0	0	0	0	0	0	0	0
3_ISOPROPYLMALISOM_RXN_p_p1_MC	0.00119238	0.000143529	0.000136155	0.000126168	0.000114681	0.000102822	8.42319e-05	7.08107e-05
3_ISOPROPYLMALISOM_RXN_p_p2_GC	0	0	0	0	0	0	0	0
3_ISOPROPYLMALISOM_RXN_p_p2_MC	0.000457341	0.00157881	0.00149771	0.00138785	0.00126149	0.00113104	0.00117925	0.00099135
3_ISOPROPYLMALISOM_RXN_p_p3_GC	0	0	0	0	0	0	0	0
3_ISOPROPYLMALISOM_RXN_p_p3_MC	0.000149975	0	0	0	0	0	8.42319e-05	7.08107e-05
3_ISOPROPYLMALISOM_RXN_p_p4_GC	0	0	0	0	0	0	0	0
3_ISOPROPYLMALISOM_RXN_p_p4_MC	4.99916e-05	4.78428e-05	4.5385e-05	4.20561e-05	3.82269e-05	3.42739e-05	0	0
3_ISOPROPYLMALISOM_RXN_p_p5_GC	0	0	0	0	0	0	0	0
3_ISOPROPYLMALISOM_RXN_p_p5_MC	0.000499916	0.000478428	0.00045385	0.000420561	0.000382269	0.000342739	0	0
3_ISOPROPYLMALISOM_RXN_p_p6_GC	0	0	0	0	0	0	0	0
3_ISOPROPYLMALISOM_RXN_p_p6_MC	4.99916e-05	4.78428e-05	4.5385e-05	4.20561e-05	3.82269e-05	3.42739e-05	0	0
3_PERIOD_2_PERIOD_1_PERIOD_48_RXN_c_p1_GC	0	0	0	0	0	0	0	0
3_PERIOD_2_PERIOD_1_PERIOD_48_RXN_c_p1_MC	0	0	0	0	0	0	0.00283473	0.00238305
3_PERIOD_2_PERIOD_1_PERIOD_48_RXN_c_p2_GC	0	0	0	0	0	0	0	0
3_PERIOD_2_PERIOD_1_PERIOD_48_RXN_c_p2_MC	0.0504723	0.0483029	0.0458214	0.0424605	0.0385945	0.0346035	0.0283473	0.0238305
3_PERIOD_2_PERIOD_1_PERIOD_48_RXN_c_p3_GC	0	0	0	0	0	0	0	0
3_PERIOD_2_PERIOD_1_PERIOD_48_RXN_c_p3_MC	0	0	0	0	0	0	0.00283473	0.00238305
3_PERIOD_2_PERIOD_1_PERIOD_48_RXN_c_p4_GC	0	0	0	0	0	0	0	0
3_PERIOD_2_PERIOD_1_PERIOD_48_RXN_c_p4_MC	0	0	0	0	0	0	0	0
3_PERIOD_2_PERIOD_1_PERIOD_48_RXN_c_p5_GC	0	0	0	0	0	0	0	0
3_PERIOD_2_PERIOD_1_PERIOD_48_RXN_c_p5_MC	0	0	0	0	0	0	0	0
3_PERIOD_2_PERIOD_1_PERIOD_48_RXN_c_p6_GC	0	0	0	0	0	0	0	0
3_PERIOD_2_PERIOD_1_PERIOD_48_RXN_c_p6_MC	0	0	0	0	0	0	0	0
3_PERIOD_2_PERIOD_1_PERIOD_48_RXN_v_p1_GC	0.0487916	0.211904	0.211372	0.29192	0.0656721	0	0	0
3_PERIOD_2_PERIOD_1_PERIOD_48_RXN_v_p1_MC	0	0	0	0	0	0	0	0
3_PERIOD_2_PERIOD_1_PERIOD_48_RXN_v_p2_GC	0	4.93527e-07	-1.86683e-08	0	0	0	0	0
3_PERIOD_2_PERIOD_1_PERIOD_48_RXN_v_p2_MC	0	0	0	0	0	0	0	0
3_PERIOD_2_PERIOD_1_PERIOD_48_RXN_v_p3_GC	0	0	0	0	0	0.00166814	0	0
3_PERIOD_2_PERIOD_1_PERIOD_48_RXN_v_p3_MC	0	0	0	0	0	0	0	0
3_PERIOD_2_PERIOD_1_PERIOD_48_RXN_v_p4_GC	0	0	0	0	0	0	0	0
3_PERIOD_2_PERIOD_1_PERIOD_48_RXN_v_p4_MC	0	0	0	0	0	0	0	0
3_PERIOD_2_PERIOD_1_PERIOD_48_RXN_v_p5_GC	0	0	0	0	0.060349	0.253804	0	0
3_PERIOD_2_PERIOD_1_PERIOD_48_RXN_v_p5_MC	0	0	0	0	0	0	0	0
3_PERIOD_2_PERIOD_1_PERIOD_48_RXN_v_p6_GC	0	0	0	0	0.166599	0.259716	0	0
3_PERIOD_2_PERIOD_1_PERIOD_48_RXN_v_p6_MC	0	0	0	0	0	0	0	0
4_AMINO_BUTYRATE_PROTON_rev_vc_p1_GC	0	0	0	0	0	0	0	0
4_AMINO_BUTYRATE_PROTON_rev_vc_p1_MC	0	0	0	0	0	0	0	0
4_AMINO_BUTYRATE_PROTON_rev_vc_p2_GC	0	0	0	0	0	0	0	0
4_AMINO_BUTYRATE_PROTON_rev_vc_p2_MC	0	0	0	0	0	0	0	0
4_AMINO_BUTYRATE_PROTON_rev_vc_p3_GC	0	0	0	0	0	0	0	0
4_AMINO_BUTYRATE_PROTON_rev_vc_p3_MC	0	0.00016009	0.000151865	0.000140726	0.000127913	0.000114686	0	0
4_AMINO_BUTYRATE_PROTON_rev_vc_p4_GC	0	0	0	0	0	0	0	0
4_AMINO_BUTYRATE_PROTON_rev_vc_p4_MC	0	0	0	0	0	0	0	0
4_AMINO_BUTYRATE_PROTON_rev_vc_p5_GC	0	0	0	0	0	0	0	0
4_AMINO_BUTYRATE_PROTON_rev_vc_p5_MC	0	0	0	0	0	0	0.00031317	0.000263271
4_AMINO_BUTYRATE_PROTON_rev_vc_p6_GC	0	0	0	0	0	0	0	0
4_AMINO_BUTYRATE_PROTON_rev_vc_p6_MC	0	0	0	0	0	0	3.1317e-05	2.63271e-05
4_AMINO_BUTYRATE_PROTON_vc_p1_GC	0	0	0	0	0	0	0	0
4_AMINO_BUTYRATE_PROTON_vc_p1_MC	0	0	0	0	0	0	0	0
4_AMINO_BUTYRATE_PROTON_vc_p2_GC	0	0	0	0	0	0	0	0
4_AMINO_BUTYRATE_PROTON_vc_p2_MC	0	0.00016009	0.000151865	0.000140726	0.000127913	0.000114686	0.000344487	0.000289598
4_AMINO_BUTYRATE_PROTON_vc_p3_GC	0	0	0	0	0	0	0	0
4_AMINO_BUTYRATE_PROTON_vc_p3_MC	0	0	0	0	0	0	0	0
4_AMINO_BUTYRATE_PROTON_vc_p4_GC	0	0	0	0	0	0	0	0
4_AMINO_BUTYRATE_PROTON_vc_p4_MC	0	0	0	0	0	0	0	0
4_AMINO_BUTYRATE_PROTON_vc_p5_GC	0	0	0	0	0	0	0	0
4_AMINO_BUTYRATE_PROTON_vc_p5_MC	0	0	0	0	0	0	0	0
4_AMINO_BUTYRATE_PROTON_vc_p6_GC	0	0	0	0	0	0	0	0
4_AMINO_BUTYRATE_PROTON_vc_p6_MC	0	0	0	0	0	0	0	0
4_AMINO_BUTYRATE_day_night_storage_GC	0	0	0	0	0	0	0	0
4_AMINO_BUTYRATE_day_night_storage_MC	0	0	0	0	0	0	0.000344487	0.000289598
4_AMINO_BUTYRATE_mc_p1_GC	0	0	0	0	0	0	0	0
4_AMINO_BUTYRATE_mc_p1_MC	0	0	0	0	0	0	0	0
4_AMINO_BUTYRATE_mc_p2_GC	0	0	0	0	0	0	0	0
4_AMINO_BUTYRATE_mc_p2_MC	0	0	0	0	0	0	0	0
4_AMINO_BUTYRATE_mc_p3_GC	0	0	0	0	0	0	0	0
4_AMINO_BUTYRATE_mc_p3_MC	0	0	0	0	0	0	0	0
4_AMINO_BUTYRATE_mc_p4_GC	0	0	0	0	0	0	0	0
4_AMINO_BUTYRATE_mc_p4_MC	0	0	0	0	0	0	0	0
4_AMINO_BUTYRATE_mc_p5_GC	0	0	0	0	0	0	0	0
4_AMINO_BUTYRATE_mc_p5_MC	0	0	0	0	0	0	0	0
4_AMINO_BUTYRATE_mc_p6_GC	0	0	0	0	0	0	0	0
4_AMINO_BUTYRATE_mc_p6_MC	0	0	0	0	0	0	0	0
4_AMINO_BUTYRATE_p1p2_storage_GC	0	0	0	0	0	0	0	0
4_AMINO_BUTYRATE_p1p2_storage_MC	0	0	0	0	0	0	0	0
4_AMINO_BUTYRATE_p2p3_storage_GC	0	0	0	0	0	0	0	0
4_AMINO_BUTYRATE_p2p3_storage_MC	0	0.00016009	0.000151865	0.000140726	0.000127913	0.000114686	0.000344487	0.000289598
4_AMINO_BUTYRATE_p4p5_storage_GC	0	0	0	0	0	0	0	0
4_AMINO_BUTYRATE_p4p5_storage_MC	0	0	0	0	0	0	0.000344487	0.000289598
4_AMINO_BUTYRATE_p5p6_storage_GC	0	0	0	0	0	0	0	0
4_AMINO_BUTYRATE_p5p6_storage_MC	0	0	0	0	0	0	3.1317e-05	2.63271e-05
4_HYDROXYPHENYLPYRUVATE_DIOXYGENASE_RXN_c_p1_GC	0	0	0	0	0	0	0	0
4_HYDROXYPHENYLPYRUVATE_DIOXYGENASE_RXN_c_p1_MC	0	0	0	0	0	0	0	0
4_HYDROXYPHENYLPYRUVATE_DIOXYGENASE_RXN_c_p2_GC	0	0	0	0	0	0	0	0
4_HYDROXYPHENYLPYRUVATE_DIOXYGENASE_RXN_c_p2_MC	0	0	0	0	0	0	0	0
4_HYDROXYPHENYLPYRUVATE_DIOXYGENASE_RXN_c_p3_GC	0	0	0	0	0	0	0	0
4_HYDROXYPHENYLPYRUVATE_DIOXYGENASE_RXN_c_p3_MC	0	0	0	0	0	0	0	0
4_HYDROXYPHENYLPYRUVATE_DIOXYGENASE_RXN_c_p4_GC	0	0	0	0	0	0	0	0
4_HYDROXYPHENYLPYRUVATE_DIOXYGENASE_RXN_c_p4_MC	0	0	0	0	0	0	0	0
4_HYDROXYPHENYLPYRUVATE_DIOXYGENASE_RXN_c_p5_GC	0	0	0	0	0	0	0	0
4_HYDROXYPHENYLPYRUVATE_DIOXYGENASE_RXN_c_p5_MC	0	0	0	0	0	0	0	0
4_HYDROXYPHENYLPYRUVATE_DIOXYGENASE_RXN_c_p6_GC	0	0	0	0	0	0	0	0
4_HYDROXYPHENYLPYRUVATE_DIOXYGENASE_RXN_c_p6_MC	0	0	0	0	0	0	0	0
4_PERIOD_2_PERIOD_1_PERIOD_58_RXN_p_p1_GC	0	0	0	0	0	0	0	0
4_PERIOD_2_PERIOD_1_PERIOD_58_RXN_p_p1_MC	0	0	0	0	0	0	0	0
4_PERIOD_2_PERIOD_1_PERIOD_58_RXN_p_p2_GC	0	0	0	0	0	0	0	0
4_PERIOD_2_PERIOD_1_PERIOD_58_RXN_p_p2_MC	0	0	0	0	0	0	0	0
4_PERIOD_2_PERIOD_1_PERIOD_58_RXN_p_p3_GC	0	0	0	0	0	0	0	0
4_PERIOD_2_PERIOD_1_PERIOD_58_RXN_p_p3_MC	0	0	0	0	0	0	0	0
4_PERIOD_2_PERIOD_1_PERIOD_58_RXN_p_p4_GC	0	0	0	0	0	0	0	0
4_PERIOD_2_PERIOD_1_PERIOD_58_RXN_p_p4_MC	0	0	0	0	0	0	0	0
4_PERIOD_2_PERIOD_1_PERIOD_58_RXN_p_p5_GC	0	0	0	0	0	0	0	0
4_PERIOD_2_PERIOD_1_PERIOD_58_RXN_p_p5_MC	0	0	0	0	0	0	0	0
4_PERIOD_2_PERIOD_1_PERIOD_58_RXN_p_p6_GC	0	0	0	0	0	0	0	0
4_PERIOD_2_PERIOD_1_PERIOD_58_RXN_p_p6_MC	0	0	0	0	0	0	0	0
4_PERIOD_2_PERIOD_1_PERIOD_59_RXN_p_p1_GC	0	0	0	0	0	0	0	0
4_PERIOD_2_PERIOD_1_PERIOD_59_RXN_p_p1_MC	0	0	0	0	0	0	0	0
4_PERIOD_2_PERIOD_1_PERIOD_59_RXN_p_p2_GC	0	0	0	0	0	0	0	0
4_PERIOD_2_PERIOD_1_PERIOD_59_RXN_p_p2_MC	0	0	0	0	0	0	0	0
4_PERIOD_2_PERIOD_1_PERIOD_59_RXN_p_p3_GC	0	0	0	0	0	0	0	0
4_PERIOD_2_PERIOD_1_PERIOD_59_RXN_p_p3_MC	0	0	0	0	0	0	0	0
4_PERIOD_2_PERIOD_1_PERIOD_59_RXN_p_p4_GC	0	0	0	0	0	0	0	0
4_PERIOD_2_PERIOD_1_PERIOD_59_RXN_p_p4_MC	0	0	0	0	0	0	0	0
4_PERIOD_2_PERIOD_1_PERIOD_59_RXN_p_p5_GC	0	0	0	0	0	0	0	0
4_PERIOD_2_PERIOD_1_PERIOD_59_RXN_p_p5_MC	0	0	0	0	0	0	0	0
4_PERIOD_2_PERIOD_1_PERIOD_59_RXN_p_p6_GC	0	0	0	0	0	0	0	0
4_PERIOD_2_PERIOD_1_PERIOD_59_RXN_p_p6_MC	0	0	0	0	0	0	0	0
4_PERIOD_2_PERIOD_1_PERIOD_61_RXN_p_p1_GC	0	0	0	0	0	0	0	0
4_PERIOD_2_PERIOD_1_PERIOD_61_RXN_p_p1_MC	0	0	0	0	0	0	0	0
4_PERIOD_2_PERIOD_1_PERIOD_61_RXN_p_p2_GC	0	0	0	0	0	0	0	0
4_PERIOD_2_PERIOD_1_PERIOD_61_RXN_p_p2_MC	0	0	0	0	0	0	0	0
4_PERIOD_2_PERIOD_1_PERIOD_61_RXN_p_p3_GC	0	0	0	0	0	0	0	0
4_PERIOD_2_PERIOD_1_PERIOD_61_RXN_p_p3_MC	0	0	0	0	0	0	0	0
4_PERIOD_2_PERIOD_1_PERIOD_61_RXN_p_p4_GC	0	0	0	0	0	0	0	0
4_PERIOD_2_PERIOD_1_PERIOD_61_RXN_p_p4_MC	0	0	0	0	0	0	0	0
4_PERIOD_2_PERIOD_1_PERIOD_61_RXN_p_p5_GC	0	0	0	0	0	0	0	0
4_PERIOD_2_PERIOD_1_PERIOD_61_RXN_p_p5_MC	0	0	0	0	0	0	0	0
4_PERIOD_2_PERIOD_1_PERIOD_61_RXN_p_p6_GC	0	0	0	0	0	0	0	0
4_PERIOD_2_PERIOD_1_PERIOD_61_RXN_p_p6_MC	0	0	0	0	0	0	0	0
5_METHYL_THF_pc_p1_GC	0	0	0	0	0	0	0	0
5_METHYL_THF_pc_p1_MC	0	0	0	0	0	0	0	0
5_METHYL_THF_pc_p2_GC	0	0	0	0	0	0	0	0
5_METHYL_THF_pc_p2_MC	0	0	0	0	0	0	0	0
5_METHYL_THF_pc_p3_GC	0	0	0	0	0	0	0	0
5_METHYL_THF_pc_p3_MC	0	0	0	0	0	0	0	0
5_METHYL_THF_pc_p4_GC	0	0	0	0	0	0	0	0
5_METHYL_THF_pc_p4_MC	0	0	0	0	0	0	0	0
5_METHYL_THF_pc_p5_GC	0	0	0	0	0	0	0	0
5_METHYL_THF_pc_p5_MC	0	0	0	0	0	0	0	0
5_METHYL_THF_pc_p6_GC	0	0	0	0	0	0	0	0
5_METHYL_THF_pc_p6_MC	0	0	0	0	0	0	0	0
6PFRUCTPHOS_RXN_c_p1_GC	0	0	0	0	0	0	0	0
6PFRUCTPHOS_RXN_c_p1_MC	0	0	0	0	0	0	0	0
6PFRUCTPHOS_RXN_c_p2_GC	0	0	0	0	0	0	0	0
6PFRUCTPHOS_RXN_c_p2_MC	0	0	0	0	0	0	0	0
6PFRUCTPHOS_RXN_c_p3_GC	0.287576	0.289419	0.0820683	0	0	0	0	0
6PFRUCTPHOS_RXN_c_p3_MC	0	0	0	0	0	0	0	0
6PFRUCTPHOS_RXN_c_p4_GC	0.167245	0.149358	0.15651	0.275391	0.276583	0.129749	0.0426104	0.0426104
6PFRUCTPHOS_RXN_c_p4_MC	0	0.0484199	0.0509868	0.129171	0.130352	0.131571	0.149038	0.150842
6PFRUCTPHOS_RXN_c_p5_GC	2.70679	2.88494	2.87931	2.66243	2.6279	2.92411	3.01795	2.98413
6PFRUCTPHOS_RXN_c_p5_MC	0	0.483968	1.16036	1.60494	2.39696	3.48156	5.08266	4.39829
6PFRUCTPHOS_RXN_c_p6_GC	0.358961	0.427762	0.427762	0.455355	0.448749	0.45455	0.552689	0.586515
6PFRUCTPHOS_RXN_c_p6_MC	0	0.0106375	0.127001	0.500427	0.804533	1.01597	1.0431	1.0444
6PFRUCTPHOS_RXN_p_p1_GC	0	0	0	0	0	0	0	0
6PFRUCTPHOS_RXN_p_p1_MC	0	0	0	0	0.0910602	0.0929204	0	0
6PFRUCTPHOS_RXN_p_p2_GC	0	0	0	0	0	0	0	0
6PFRUCTPHOS_RXN_p_p2_MC	0	0	0	0	0	0	0	0
6PFRUCTPHOS_RXN_p_p3_GC	0.0194156	0	0.166805	0.180814	0.151488	0	0	0
6PFRUCTPHOS_RXN_p_p3_MC	0	0	0	0	0	0	0	0
6PFRUCTPHOS_RXN_p_p4_GC	0	0	0	0	0	0	0	0
6PFRUCTPHOS_RXN_p_p4_MC	0	0.000585155	0.000283781	0.000514379	0.000467545	0.000419196	0	7.58687e-06
6PFRUCTPHOS_RXN_p_p5_GC	0	0	0	0	0	0	0	0
6PFRUCTPHOS_RXN_p_p5_MC	0	0.00299149	0.00283781	0.00262966	0.00239023	0.00214306	0	0
6PFRUCTPHOS_RXN_p_p6_GC	0	0	0	0	0	0	0	0
6PFRUCTPHOS_RXN_p_p6_MC	0	0.000299149	0.000283781	0.000262966	0.000239023	0.000214306	0	0
6PGLUCONDEHYDROG_RXN_c_p1_GC	0.537597	0.523638	0.526834	0.547473	0.547242	0.539864	0.224055	0.224055
6PGLUCONDEHYDROG_RXN_c_p1_MC	0	0	0	0	0	0	0	0
6PGLUCONDEHYDROG_RXN_c_p2_GC	0	0	0	0	0	0	0	0
6PGLUCONDEHYDROG_RXN_c_p2_MC	0	0	0	0	0	0	0	0
6PGLUCONDEHYDROG_RXN_c_p3_GC	0.658095	0.658095	0.658095	0.658095	0.658095	0.582795	0.583911	0.583911
6PGLUCONDEHYDROG_RXN_c_p3_MC	0	0	0	0	0	0	0	0
6PGLUCONDEHYDROG_RXN_c_p4_GC	0.538853	0.529351	0.53315	0.5963	0.596933	0.514489	0.480551	0.480551
6PGLUCONDEHYDROG_RXN_c_p4_MC	0.0585114	0.0776705	0.0782682	0.0783001	0.0783369	0.0783748	0.0439183	0.0441876
6PGLUCONDEHYDROG_RXN_c_p5_GC	6.08549	6.1011	6.09794	6.02824	6.03011	6.1945	6.16416	6.16416
6PGLUCONDEHYDROG_RXN_c_p5_MC	0.567532	0.776705	0.782682	0.783001	0.783369	0.783748	0.39347	0.393478
6PGLUCONDEHYDROG_RXN_c_p6_GC	0.658095	0.658095	0.658095	0.658095	0.658095	0.658095	0.658095	0.658095
6PGLUCONDEHYDROG_RXN_c_p6_MC	0.05558	0.0644123	0.0782682	0.0783001	0.0783369	0.0783748	0.039347	0.0393478
6PGLUCONDEHYDROG_RXN_p_p1_GC	0	0	0	0	0	0	0	0
6PGLUCONDEHYDROG_RXN_p_p1_MC	0	0	0	0	0	0	0	0
6PGLUCONDEHYDROG_RXN_p_p2_GC	0	0	0	0	0	0	0	0
6PGLUCONDEHYDROG_RXN_p_p2_MC	0	0	0	0	0	0	0	0
6PGLUCONDEHYDROG_RXN_p_p3_GC	0	0	0	0	0	0	0	0
6PGLUCONDEHYDROG_RXN_p_p3_MC	0	0	0	0	0	0	0	0
6PGLUCONDEHYDROG_RXN_p_p4_GC	0.329047	0.329047	0.329047	0.329047	0.329047	0.329047	0.329047	0.329047
6PGLUCONDEHYDROG_RXN_p_p4_MC	0.0394105	0.039408	0.0394051	0.0394012	0.0393967	0.0393921	0.0393519	0.0393646
6PGLUCONDEHYDROG_RXN_p_p5_GC	3.29047	3.29047	3.29047	3.29047	3.29047	3.29047	3.29047	3.29047
6PGLUCONDEHYDROG_RXN_p_p5_MC	0.394105	0.39408	0.394051	0.394012	0.393967	0.393921	0.393519	0.393519
6PGLUCONDEHYDROG_RXN_p_p6_GC	0.329047	0.329047	0.329047	0.329047	0.329047	0.329047	0.329047	0.329047
6PGLUCONDEHYDROG_RXN_p_p6_MC	0.0394105	0.039408	0.0394051	0.0394012	0.0393967	0.0393921	0.0393519	0.0393519
6PGLUCONOLACT_RXN_c_p1_GC	0.537597	0.523638	0.526834	0.547473	0.547242	0.539864	0.224055	0.224055
6PGLUCONOLACT_RXN_c_p1_MC	0	0	0	0	0	0	0	0
6PGLUCONOLACT_RXN_c_p2_GC	0	0	0	0	0	0	0	0
6PGLUCONOLACT_RXN_c_p2_MC	0	0	0	0	0	0	0	0
6PGLUCONOLACT_RXN_c_p3_GC	0.658095	0.658095	0.658095	0.658095	0.658095	0.582795	0.583911	0.583911
6PGLUCONOLACT_RXN_c_p3_MC	0	0	0	0	0	0	0	0
6PGLUCONOLACT_RXN_c_p4_GC	0.538853	0.529351	0.53315	0.5963	0.596933	0.514489	0.480551	0.480551
6PGLUCONOLACT_RXN_c_p4_MC	0.0585114	0.0776705	0.0782682	0.0783001	0.0783369	0.0783748	0.0439183	0.0441876
6PGLUCONOLACT_RXN_c_p5_GC	6.08549	6.1011	6.09794	6.02824	6.03011	6.1945	6.16416	6.16416
6PGLUCONOLACT_RXN_c_p5_MC	0.567532	0.776705	0.782682	0.783001	0.783369	0.783748	0.39347	0.393478
6PGLUCONOLACT_RXN_c_p6_GC	0.658095	0.658095	0.658095	0.658095	0.658095	0.658095	0.658095	0.658095
6PGLUCONOLACT_RXN_c_p6_MC	0.05558	0.0644123	0.0782682	0.0783001	0.0783369	0.0783748	0.039347	0.0393478
6PGLUCONOLACT_RXN_p_p1_GC	0	0	0	0	0	0	0	0
6PGLUCONOLACT_RXN_p_p1_MC	0	0	0	0	0	0	0	0
6PGLUCONOLACT_RXN_p_p2_GC	0	0	0	0	0	0	0	0
6PGLUCONOLACT_RXN_p_p2_MC	0	0	0	0	0	0	0	0
6PGLUCONOLACT_RXN_p_p3_GC	0	0	0	0	0	0	0	0
6PGLUCONOLACT_RXN_p_p3_MC	0	0	0	0	0	0	0	0
6PGLUCONOLACT_RXN_p_p4_GC	0.329047	0.329047	0.329047	0.329047	0.329047	0.329047	0.329047	0.329047
6PGLUCONOLACT_RXN_p_p4_MC	0.0394105	0.039408	0.0394051	0.0394012	0.0393967	0.0393921	0.0393519	0.0393646
6PGLUCONOLACT_RXN_p_p5_GC	3.29047	3.29047	3.29047	3.29047	3.29047	3.29047	3.29047	3.29047
6PGLUCONOLACT_RXN_p_p5_MC	0.394105	0.39408	0.394051	0.394012	0.393967	0.393921	0.393519	0.393519
6PGLUCONOLACT_RXN_p_p6_GC	0.329047	0.329047	0.329047	0.329047	0.329047	0.329047	0.329047	0.329047
6PGLUCONOLACT_RXN_p_p6_MC	0.0394105	0.039408	0.0394051	0.0394012	0.0393967	0.0393921	0.0393519	0.0393519
ACETALD_mc_p1_GC	0	0	0	0	0	0	0	0
ACETALD_mc_p1_MC	-0.00116189	-0.00011435	-0.000108475	-0.000100519	-9.13666e-05	-8.19184e-05	-6.71078e-05	-5.64151e-05
ACETALD_mc_p2_GC	0	0	0	0	0	0	0	0
ACETALD_mc_p2_MC	0	-0.00114113	-0.00108251	-0.00100311	-0.000911776	-0.000817489	-0.000922385	-0.000789812
ACETALD_mc_p3_GC	0	0	0	0	0	0	0	0
ACETALD_mc_p3_MC	-0.000149975	0	0	0	0	0	-8.42319e-05	-5.64151e-05
ACETALD_mc_p4_GC	0	0	0	0	0	0	0	0
ACETALD_mc_p4_MC	0	0	0	0	0	0	0	0
ACETALD_mc_p5_GC	0	0	0	0	0	0	0	0
ACETALD_mc_p5_MC	0	0	0	0	0	0	0	0
ACETALD_mc_p6_GC	0	0	0	0	0	0	0	0
ACETALD_mc_p6_MC	0	0	0	0	0	0	0	0
ACETATE_COA_LIGASE_RXN_p_p1_GC	0	0	0	0	0	0	0	0
ACETATE_COA_LIGASE_RXN_p_p1_MC	0.00122287	0.000172707	0.000163835	0.000151818	0.000137995	0.000123725	0.000101356	8.52063e-05
ACETATE_COA_LIGASE_RXN_p_p2_GC	0	0	0	0	0	0	0	0
ACETATE_COA_LIGASE_RXN_p_p2_MC	0.000914682	0.0020165	0.0019129	0.0017726	0.0016112	0.00144459	0.00143611	0.00119289
ACETATE_COA_LIGASE_RXN_p_p3_GC	0	0	0	0	0	0	0	0
ACETATE_COA_LIGASE_RXN_p_p3_MC	0.000149975	0	0	0	0	0	8.42319e-05	8.52063e-05
ACETATE_COA_LIGASE_RXN_p_p4_GC	0	0	0	0	0	0	0	0
ACETATE_COA_LIGASE_RXN_p_p4_MC	0	0	0	0	0	0	0	0
ACETATE_COA_LIGASE_RXN_p_p5_GC	0	0	0	0	0	0	0	0
ACETATE_COA_LIGASE_RXN_p_p5_MC	0	0	0	0	0	0	0	0
ACETATE_COA_LIGASE_RXN_p_p6_GC	0	0	0	0	0	0	0	0
ACETATE_COA_LIGASE_RXN_p_p6_MC	0	0	0	0	0	0	0	0
ACETATE_COA_LIGASE_RXN_x_p1_GC	0	0	0	0	0	0	0	0
ACETATE_COA_LIGASE_RXN_x_p1_MC	0	0	0	0	0	0	0	0
ACETATE_COA_LIGASE_RXN_x_p2_GC	0	0	0	0	0	0	0	0
ACETATE_COA_LIGASE_RXN_x_p2_MC	0	0	0	0	0	0	0	0
ACETATE_COA_LIGASE_RXN_x_p3_GC	0	0	0	0	0	0	0	0
ACETATE_COA_LIGASE_RXN_x_p3_MC	0	0	0	0	0	0	0	0
ACETATE_COA_LIGASE_RXN_x_p4_GC	0	0	0	0	0	0	0	0
ACETATE_COA_LIGASE_RXN_x_p4_MC	0	0	0	0	0	0	0	0
ACETATE_COA_LIGASE_RXN_x_p5_GC	0	0	0	0	0	0	0	0
ACETATE_COA_LIGASE_RXN_x_p5_MC	0	0	0	0	0	0	0	0
ACETATE_COA_LIGASE_RXN_x_p6_GC	0	0	0	0	0	0	0	0
ACETATE_COA_LIGASE_RXN_x_p6_MC	0	0	0	0	0	0	0	0
ACETOLACTREDUCTOISOM_RXN_p_p1_GC	0	0	0	0	0	0	0	0
ACETOLACTREDUCTOISOM_RXN_p_p1_MC	0.00139427	0.00033674	0.000319441	0.00029601	0.000269059	0.000241236	0.000197621	0.000166133
ACETOLACTREDUCTOISOM_RXN_p_p2_GC	0	0	0	0	0	0	0	0
ACETOLACTREDUCTOISOM_RXN_p_p2_MC	0.00247623	0.00370414	0.00351385	0.00325611	0.00295965	0.00265359	0.00276669	0.00194457
ACETOLACTREDUCTOISOM_RXN_p_p3_GC	0	0	0	0	0	0	0	0
ACETOLACTREDUCTOISOM_RXN_p_p3_MC	0.000351864	0	0	0	0	0	0.000197621	0.000547421
ACETOLACTREDUCTOISOM_RXN_p_p4_GC	0	0	0	0	0	0	0	0
ACETOLACTREDUCTOISOM_RXN_p_p4_MC	0.000117288	0.000112247	0.00010648	9.86701e-05	8.96863e-05	8.04119e-05	0	0
ACETOLACTREDUCTOISOM_RXN_p_p5_GC	0	0	0	0	0	0	0	0
ACETOLACTREDUCTOISOM_RXN_p_p5_MC	0.00117288	0.00112247	0.0010648	0.000986701	0.000896863	0.000804119	0	0
ACETOLACTREDUCTOISOM_RXN_p_p6_GC	0	0	0	0	0	0	0	0
ACETOLACTREDUCTOISOM_RXN_p_p6_MC	0.000117288	0.000112247	0.00010648	9.86701e-05	8.96863e-05	8.04119e-05	0	0
ACETOLACTSYN_RXN_p_p1_GC	0	0	0	0	0	0	0	0
ACETOLACTSYN_RXN_p_p1_MC	0.00139427	0.00033674	0.000319441	0.00029601	0.000269059	0.000241236	0.000197621	0.000166133
ACETOLACTSYN_RXN_p_p2_GC	0	0	0	0	0	0	0	0
ACETOLACTSYN_RXN_p_p2_MC	0.00247623	0.00370414	0.00351385	0.00325611	0.00295965	0.00265359	0.00276669	0.00194457
ACETOLACTSYN_RXN_p_p3_GC	0	0	0	0	0	0	0	0
ACETOLACTSYN_RXN_p_p3_MC	0.000351864	0	0	0	0	0	0.000197621	0.000547421
ACETOLACTSYN_RXN_p_p4_GC	0	0	0	0	0	0	0	0
ACETOLACTSYN_RXN_p_p4_MC	0.000117288	0.000112247	0.00010648	9.86701e-05	8.96863e-05	8.04119e-05	0	0
ACETOLACTSYN_RXN_p_p5_GC	0	0	0	0	0	0	0	0
ACETOLACTSYN_RXN_p_p5_MC	0.00117288	0.00112247	0.0010648	0.000986701	0.000896863	0.000804119	0	0
ACETOLACTSYN_RXN_p_p6_GC	0	0	0	0	0	0	0	0
ACETOLACTSYN_RXN_p_p6_MC	0.000117288	0.000112247	0.00010648	9.86701e-05	8.96863e-05	8.04119e-05	0	0
ACETOOHBUTREDUCTOISOM_RXN_p_p1_GC	0	0	0	0	0	0	0	0
ACETOOHBUTREDUCTOISOM_RXN_p_p1_MC	0.000126902	0.000121447	0.000115208	0.000106758	9.70376e-05	8.7003e-05	7.12731e-05	5.99168e-05
ACETOOHBUTREDUCTOISOM_RXN_p_p2_GC	0	0	0	0	0	0	0	0
ACETOOHBUTREDUCTOISOM_RXN_p_p2_MC	0.00126902	0.00182171	0.00172812	0.00160137	0.00145556	0.00130505	0.000997824	0.000838835
ACETOOHBUTREDUCTOISOM_RXN_p_p3_GC	0	0	0	0	0	0	0	0
ACETOOHBUTREDUCTOISOM_RXN_p_p3_MC	0.000634509	0	0	0	0	0	7.12731e-05	5.99168e-05
ACETOOHBUTREDUCTOISOM_RXN_p_p4_GC	0	0	0	0	0	0	0	0
ACETOOHBUTREDUCTOISOM_RXN_p_p4_MC	0	0	0	0	0	0	0	0
ACETOOHBUTREDUCTOISOM_RXN_p_p5_GC	0	0	0	0	0	0	0	0
ACETOOHBUTREDUCTOISOM_RXN_p_p5_MC	0	0	0	0	0	0	0	0
ACETOOHBUTREDUCTOISOM_RXN_p_p6_GC	0	0	0	0	0	0	0	0
ACETOOHBUTREDUCTOISOM_RXN_p_p6_MC	0	0	0	0	0	0	0	0
ACETOOHBUTSYN_RXN_p_p1_GC	0	0	0	0	0	0	0	0
ACETOOHBUTSYN_RXN_p_p1_MC	0.000126902	0.000121447	0.000115208	0.000106758	9.70376e-05	8.7003e-05	7.12731e-05	5.99168e-05
ACETOOHBUTSYN_RXN_p_p2_GC	0	0	0	0	0	0	0	0
ACETOOHBUTSYN_RXN_p_p2_MC	0.00126902	0.00182171	0.00172812	0.00160137	0.00145556	0.00130505	0.000997824	0.000838835
ACETOOHBUTSYN_RXN_p_p3_GC	0	0	0	0	0	0	0	0
ACETOOHBUTSYN_RXN_p_p3_MC	0.000634509	0	0	0	0	0	7.12731e-05	5.99168e-05
ACETOOHBUTSYN_RXN_p_p4_GC	0	0	0	0	0	0	0	0
ACETOOHBUTSYN_RXN_p_p4_MC	0	0	0	0	0	0	0	0
ACETOOHBUTSYN_RXN_p_p5_GC	0	0	0	0	0	0	0	0
ACETOOHBUTSYN_RXN_p_p5_MC	0	0	0	0	0	0	0	0
ACETOOHBUTSYN_RXN_p_p6_GC	0	0	0	0	0	0	0	0
ACETOOHBUTSYN_RXN_p_p6_MC	0	0	0	0	0	0	0	0
ACETYLGLUTKIN_RXN_p_p1_GC	0	0	0	0	0	0	0	0
ACETYLGLUTKIN_RXN_p_p1_MC	3.04894e-05	2.91789e-05	2.76799e-05	2.56496e-05	2.33142e-05	2.09033e-05	1.71241e-05	1.43956e-05
ACETYLGLUTKIN_RXN_p_p2_GC	0	0	0	0	0	0	0	0
ACETYLGLUTKIN_RXN_p_p2_MC	0.000304894	0.000291789	0.000276799	0.000256496	0.000233142	0.000209033	0.000188365	0.000143956
ACETYLGLUTKIN_RXN_p_p3_GC	0	0	0	0	0	0	0	0
ACETYLGLUTKIN_RXN_p_p3_MC	0.000152447	2.91789e-05	2.76799e-05	2.56496e-05	2.33142e-05	2.09033e-05	0	1.43956e-05
ACETYLGLUTKIN_RXN_p_p4_GC	0	0	0	0	0	0	0	0
ACETYLGLUTKIN_RXN_p_p4_MC	0	0	0	0	0	0	0	0
ACETYLGLUTKIN_RXN_p_p5_GC	0	0	0	0	0	0	0	0
ACETYLGLUTKIN_RXN_p_p5_MC	0	0	0	0	0	0	0	0
ACETYLGLUTKIN_RXN_p_p6_GC	0	0	0	0	0	0	0	0
ACETYLGLUTKIN_RXN_p_p6_MC	0	0	0	0	0	0	0	0
ACETYLORNTRANSAM_RXN_p_p1_GC	0	0	0	0	0	0	0	0
ACETYLORNTRANSAM_RXN_p_p1_MC	3.04894e-05	2.91789e-05	2.76799e-05	2.56496e-05	2.33142e-05	2.09033e-05	1.71241e-05	1.43956e-05
ACETYLORNTRANSAM_RXN_p_p2_GC	0	0	0	0	0	0	0	0
ACETYLORNTRANSAM_RXN_p_p2_MC	0.000304894	0.000291789	0.000276799	0.000256496	0.000233142	0.000209033	0.000188365	0.000143956
ACETYLORNTRANSAM_RXN_p_p3_GC	0	0	0	0	0	0	0	0
ACETYLORNTRANSAM_RXN_p_p3_MC	0.000152447	2.91789e-05	2.76799e-05	2.56496e-05	2.33142e-05	2.09033e-05	0	1.43956e-05
ACETYLORNTRANSAM_RXN_p_p4_GC	0	0	0	0	0	0	0	0
ACETYLORNTRANSAM_RXN_p_p4_MC	0	0	0	0	0	0	0	0
ACETYLORNTRANSAM_RXN_p_p5_GC	0	0	0	0	0	0	0	0
ACETYLORNTRANSAM_RXN_p_p5_MC	0	0	0	0	0	0	0	0
ACETYLORNTRANSAM_RXN_p_p6_GC	0	0	0	0	0	0	0	0
ACETYLORNTRANSAM_RXN_p_p6_MC	0	0	0	0	0	0	0	0
ACETYL_COA_ACETYLTRANSFER_RXN_x_p1_GC	0	0	0	0	0	0	0	0
ACETYL_COA_ACETYLTRANSFER_RXN_x_p1_MC	0	0	0	0	0	0	0	0
ACETYL_COA_ACETYLTRANSFER_RXN_x_p2_GC	0	0	0	0	0	0	0	0
ACETYL_COA_ACETYLTRANSFER_RXN_x_p2_MC	0	0	0	0	0	0	0	0
ACETYL_COA_ACETYLTRANSFER_RXN_x_p3_GC	0	0	0	0	0	0	0	0
ACETYL_COA_ACETYLTRANSFER_RXN_x_p3_MC	0	0	0	0	0	0	0	0
ACETYL_COA_ACETYLTRANSFER_RXN_x_p4_GC	0	0	0	0	0	0	0	0
ACETYL_COA_ACETYLTRANSFER_RXN_x_p4_MC	0	0	0	0	0	0	0	0
ACETYL_COA_ACETYLTRANSFER_RXN_x_p5_GC	0	0	0	0	0	0	0	0
ACETYL_COA_ACETYLTRANSFER_RXN_x_p5_MC	0	0	0	0	0	0	0	0
ACETYL_COA_ACETYLTRANSFER_RXN_x_p6_GC	0	0	0	0	0	0	0	0
ACETYL_COA_ACETYLTRANSFER_RXN_x_p6_MC	0	0	0	0	0	0	0	0
ACETYL_COA_CARBOXYLTRANSFER_RXN_p_p1_GC	0	0	0	0	0	0	0	0
ACETYL_COA_CARBOXYLTRANSFER_RXN_p_p1_MC	0	0	0	0	0	0	0	0
ACETYL_COA_CARBOXYLTRANSFER_RXN_p_p2_GC	0	0	0	0	0	0	0	0
ACETYL_COA_CARBOXYLTRANSFER_RXN_p_p2_MC	0	0	0	0	0	0	0	0
ACETYL_COA_CARBOXYLTRANSFER_RXN_p_p3_GC	0	0	0	0	0	0	0	0
ACETYL_COA_CARBOXYLTRANSFER_RXN_p_p3_MC	0	0	0	0	0	0	0	0
ACETYL_COA_CARBOXYLTRANSFER_RXN_p_p4_GC	0	0	0	0	0	0	0	0
ACETYL_COA_CARBOXYLTRANSFER_RXN_p_p4_MC	0	0	0	0	0	0	0	0
ACETYL_COA_CARBOXYLTRANSFER_RXN_p_p5_GC	0	0	0	0	0	0	0	0
ACETYL_COA_CARBOXYLTRANSFER_RXN_p_p5_MC	0	0	0	0	0	0	0	0
ACETYL_COA_CARBOXYLTRANSFER_RXN_p_p6_GC	0	0	0	0	0	0	0	0
ACETYL_COA_CARBOXYLTRANSFER_RXN_p_p6_MC	0	0	0	0	0	0	0	0
ACET_mc_p1_GC	0	0	0	0	0	0	0	0
ACET_mc_p1_MC	0.00116189	0.00011435	0.000108475	0.000100519	9.13666e-05	8.19184e-05	6.71078e-05	5.64151e-05
ACET_mc_p2_GC	0	0	0	0	0	0	0	0
ACET_mc_p2_MC	0	0.00114113	0.00108251	0.00100311	0.000911776	0.000817489	0.000922385	0.000789812
ACET_mc_p3_GC	0	0	0	0	0	0	0	0
ACET_mc_p3_MC	0.000149975	0	0	0	0	0	8.42319e-05	5.64151e-05
ACET_mc_p4_GC	0	0	0	0	0	0	0	0
ACET_mc_p4_MC	0	0	0	0	0	0	0	0
ACET_mc_p5_GC	0	0	0	0	0	0	0	0
ACET_mc_p5_MC	0	0	0	0	0	0	0	0
ACET_mc_p6_GC	0	0	0	0	0	0	0	0
ACET_mc_p6_MC	0	0	0	0	0	0	0	0
ACET_pc_p1_GC	0	0	0	0	0	0	0	0
ACET_pc_p1_MC	-0.00119238	-0.000143529	-0.000136155	-0.000126168	-0.000114681	-0.000102822	-8.42319e-05	-7.08107e-05
ACET_pc_p2_GC	0	0	0	0	0	0	0	0
ACET_pc_p2_MC	-0.000457341	-0.00157881	-0.00149771	-0.00138785	-0.00126149	-0.00113104	-0.00117925	-0.00099135
ACET_pc_p3_GC	0	0	0	0	0	0	0	0
ACET_pc_p3_MC	-0.000149975	0	0	0	0	0	-8.42319e-05	-7.08107e-05
ACET_pc_p4_GC	0	0	0	0	0	0	0	0
ACET_pc_p4_MC	0	0	0	0	0	0	0	0
ACET_pc_p5_GC	0	0	0	0	0	0	0	0
ACET_pc_p5_MC	0	0	0	0	0	0	0	0
ACET_pc_p6_GC	0	0	0	0	0	0	0	0
ACET_pc_p6_MC	0	0	0	0	0	0	0	0
ACET_xc_p1_GC	0	0	0	0	0	0	0	0
ACET_xc_p1_MC	0	0	0	0	0	0	0	0
ACET_xc_p2_GC	0	0	0	0	0	0	0	0
ACET_xc_p2_MC	0	0	0	0	0	0	0	0
ACET_xc_p3_GC	0	0	0	0	0	0	0	0
ACET_xc_p3_MC	0	0	0	0	0	0	0	0
ACET_xc_p4_GC	0	0	0	0	0	0	0	0
ACET_xc_p4_MC	0	0	0	0	0	0	0	0
ACET_xc_p5_GC	0	0	0	0	0	0	0	0
ACET_xc_p5_MC	0	0	0	0	0	0	0	0
ACET_xc_p6_GC	0	0	0	0	0	0	0	0
ACET_xc_p6_MC	0	0	0	0	0	0	0	0
ACONITATEDEHYDR_RXN_c_p1_GC	0	0	0	0	0	0	0	0
ACONITATEDEHYDR_RXN_c_p1_MC	0.00288743	0.00276332	0.00262136	0.00242909	0.00220792	0.0019796	0.0787037	0.0013633
ACONITATEDEHYDR_RXN_c_p2_GC	4.9068	5.12542	5.08714	4.94104	4.87469	4.8643	4.89416	4.89416
ACONITATEDEHYDR_RXN_c_p2_MC	0.0288743	0.979369	1.23588	1.45014	1.71292	2.02474	0.811625	0.725385
ACONITATEDEHYDR_RXN_c_p3_GC	0	0	0	0	0	0.1506	0	0.148368
ACONITATEDEHYDR_RXN_c_p3_MC	0.0190946	-0.00548011	0	0	-0.00437867	-0.00392587	0.0152297	0.0013633
ACONITATEDEHYDR_RXN_c_p4_GC	0	0	0.249889	0.12359	0	0.287212	0.355087	0
ACONITATEDEHYDR_RXN_c_p4_MC	0.0385253	0	0	-0.00100935	0	-0.000822574	0.0644672	0.0613347
ACONITATEDEHYDR_RXN_c_p5_GC	0.990919	0.959698	0.966018	1.10541	1.10167	0.772884	0.833565	0.833565
ACONITATEDEHYDR_RXN_c_p5_MC	0.420723	0	0	-0.010633	-0.0096649	-0.00866547	0	0
ACONITATEDEHYDR_RXN_c_p6_GC	0	0	0	0	0	0	0	0
ACONITATEDEHYDR_RXN_c_p6_MC	0.000146129	0	0	-0.000469781	0	-0.000382851	0.0779638	0
ACONITATEDEHYDR_RXN_m_p1_GC	0	0	0	0	0	0	0	0
ACONITATEDEHYDR_RXN_m_p1_MC	0	0	0	0	0	0	0	0
ACONITATEDEHYDR_RXN_m_p2_GC	0	0	0	0	0	0	0	0
ACONITATEDEHYDR_RXN_m_p2_MC	0	0	0	0	0	0	0	0
ACONITATEDEHYDR_RXN_m_p3_GC	0	0	0	0	0	0	0.148368	0
ACONITATEDEHYDR_RXN_m_p3_MC	0	0	-0.00519858	-0.00481727	0	0	0	0
ACONITATEDEHYDR_RXN_m_p4_GC	0.238484	0.257487	0	0	0.122324	0	0	0.355087
ACONITATEDEHYDR_RXN_m_p4_MC	0	0	-0.00108924	0	-0.000917447	0	0	0.00335625
ACONITATEDEHYDR_RXN_m_p5_GC	0	0	0	0	0	0	0	0
ACONITATEDEHYDR_RXN_m_p5_MC	0	0	-0.0108924	0	0	0	0.779638	0.780817
ACONITATEDEHYDR_RXN_m_p6_GC	0	0	0	0	0	0	0	0
ACONITATEDEHYDR_RXN_m_p6_MC	0.044303	0.0265163	-0.00108924	0	-0.000427008	0	0	0.0780817
ACONITATEHYDR_RXN_c_p1_GC	0	0	0	0	0	0	0	0
ACONITATEHYDR_RXN_c_p1_MC	0	0	0	0	0	0	0	0
ACONITATEHYDR_RXN_c_p2_GC	0	0	0	0	0	0	0	0
ACONITATEHYDR_RXN_c_p2_MC	0	0.192332	0	0	0	0	0	0
ACONITATEHYDR_RXN_c_p3_GC	0	0	0	0	0	0	0	0
ACONITATEHYDR_RXN_c_p3_MC	0	-0.00548011	-0.00519858	-0.00481727	-0.00437867	-0.00392587	0	0
ACONITATEHYDR_RXN_c_p4_GC	0	0	0	0	0	0	0	0
ACONITATEHYDR_RXN_c_p4_MC	0	0	-0.00108924	-0.00100935	-0.000917447	-0.000822574	0	0
ACONITATEHYDR_RXN_c_p5_GC	0	0	0	0	0	0	0	0
ACONITATEHYDR_RXN_c_p5_MC	0	0	-0.0108924	-0.010633	-0.0096649	-0.00866547	0	0
ACONITATEHYDR_RXN_c_p6_GC	0	0	0	0	0	0	0	0
ACONITATEHYDR_RXN_c_p6_MC	0	0	-0.00108924	-0.000469781	-0.000427008	-0.000382851	0	0
ACONITATEHYDR_RXN_m_p1_GC	0	0	0	0	0	0	0	0
ACONITATEHYDR_RXN_m_p1_MC	0.00288743	0.00276332	0.00262136	0.00242909	0.00220792	0.0019796	0.0787037	0.0013633
ACONITATEHYDR_RXN_m_p2_GC	4.9068	5.12542	5.08714	4.94104	4.87469	4.8643	4.89416	4.89416
ACONITATEHYDR_RXN_m_p2_MC	0.0288743	0.787037	1.23588	1.45014	1.71292	2.02474	0.811625	0.725385
ACONITATEHYDR_RXN_m_p3_GC	0	0	0	0	0	0.1506	0.148368	0.148368
ACONITATEHYDR_RXN_m_p3_MC	0.0190946	0	0	0	0	0	0.0152297	0.0013633
ACONITATEHYDR_RXN_m_p4_GC	0.238484	0.257487	0.249889	0.12359	0.122324	0.287212	0.355087	0.355087
ACONITATEHYDR_RXN_m_p4_MC	0.0385253	0	0	0	0	0	0.0644672	0.0646909
ACONITATEHYDR_RXN_m_p5_GC	0.990919	0.959698	0.966018	1.10541	1.10167	0.772884	0.833565	0.833565
ACONITATEHYDR_RXN_m_p5_MC	0.420723	0	0	0	0	0	0.779638	0.780817
ACONITATEHYDR_RXN_m_p6_GC	0	0	0	0	0	0	0	0
ACONITATEHYDR_RXN_m_p6_MC	0.0444492	0.0265163	0	0	0	0	0.0779638	0.0780817
ACSERLY_RXN_c_p1_GC	0	0	0	0	0	0	0	0
ACSERLY_RXN_c_p1_MC	3.04894e-05	2.91789e-05	2.76799e-05	2.56496e-05	2.33142e-05	2.09033e-05	1.71241e-05	1.43956e-05
ACSERLY_RXN_c_p2_GC	0	0	0	0	0	0	0	0
ACSERLY_RXN_c_p2_MC	0.000457341	0.000437683	0.000415198	0.000384744	0.000349713	0.00031355	0.000256861	0.000201538
ACSERLY_RXN_c_p3_GC	0	0	0	0	0	0	0	0
ACSERLY_RXN_c_p3_MC	0	0	0	0	0	0	0	1.43956e-05
ACSERLY_RXN_c_p4_GC	0	0	0	0	0	0	0	0
ACSERLY_RXN_c_p4_MC	0	0	0	0	0	0	0	0
ACSERLY_RXN_c_p5_GC	0	0	0	0	0	0	0	0
ACSERLY_RXN_c_p5_MC	0	0	0	0	0	0	0	0
ACSERLY_RXN_c_p6_GC	0	0	0	0	0	0	0	0
ACSERLY_RXN_c_p6_MC	0	0	0	0	0	0	0	0
ACSERLY_RXN_p_p1_GC	0	0	0	0	0	0	0	0
ACSERLY_RXN_p_p1_MC	3.04894e-05	2.91789e-05	2.76799e-05	2.56496e-05	2.33142e-05	2.09033e-05	1.71241e-05	1.43956e-05
ACSERLY_RXN_p_p2_GC	0	0	0	0	0	0	0	0
ACSERLY_RXN_p_p2_MC	0.000457341	0.000437683	0.000415198	0.000384744	0.000349713	0.00031355	0.000256861	0.000201538
ACSERLY_RXN_p_p3_GC	0	0	0	0	0	0	0	0
ACSERLY_RXN_p_p3_MC	0	0	0	0	0	0	0	1.43956e-05
ACSERLY_RXN_p_p4_GC	0	0	0	0	0	0	0	0
ACSERLY_RXN_p_p4_MC	0	0	0	0	0	0	0	0
ACSERLY_RXN_p_p5_GC	0	0	0	0	0	0	0	0
ACSERLY_RXN_p_p5_MC	0	0	0	0	0	0	0	0
ACSERLY_RXN_p_p6_GC	0	0	0	0	0	0	0	0
ACSERLY_RXN_p_p6_MC	0	0	0	0	0	0	0	0
ADENOSINE_KINASE_RXN_c_p1_GC	0	0	0	0	0	0	0	0
ADENOSINE_KINASE_RXN_c_p1_MC	0	0	0	0	0	0	0	0
ADENOSINE_KINASE_RXN_c_p2_GC	0	0	0	0	0	0	0	0
ADENOSINE_KINASE_RXN_c_p2_MC	0	0	0	0	0	0	0	0
ADENOSINE_KINASE_RXN_c_p3_GC	0	0	0	0	0	0	0	0
ADENOSINE_KINASE_RXN_c_p3_MC	0	0	0	0	0	0	0	0
ADENOSINE_KINASE_RXN_c_p4_GC	0	0	0	0	0	0	0	0
ADENOSINE_KINASE_RXN_c_p4_MC	0	0	0	0	0	0	0	0
ADENOSINE_KINASE_RXN_c_p5_GC	0	0	0	0	0	0	0	0
ADENOSINE_KINASE_RXN_c_p5_MC	0	0	0	0	0	0	0	0
ADENOSINE_KINASE_RXN_c_p6_GC	0	0	0	0	0	0	0	0
ADENOSINE_KINASE_RXN_c_p6_MC	0	0	0	0	0	0	0	0
ADENOSYLHOMOCYSTEINASE_RXN_c_p1_GC	0	0	0	0	0	0	0	0
ADENOSYLHOMOCYSTEINASE_RXN_c_p1_MC	0	0	0	0	0	0	0	0
ADENOSYLHOMOCYSTEINASE_RXN_c_p2_GC	0	0	0	0	0	0	0	0
ADENOSYLHOMOCYSTEINASE_RXN_c_p2_MC	0	0	0	0	0	0	0	0
ADENOSYLHOMOCYSTEINASE_RXN_c_p3_GC	0	0	0	0	0	0	0	0
ADENOSYLHOMOCYSTEINASE_RXN_c_p3_MC	0	0	0	0	0	0	0	0
ADENOSYLHOMOCYSTEINASE_RXN_c_p4_GC	0	0	0	0	0	0	0	0
ADENOSYLHOMOCYSTEINASE_RXN_c_p4_MC	0	0	0	0	0	0	0	0
ADENOSYLHOMOCYSTEINASE_RXN_c_p5_GC	0	0	0	0	0	0	0	0
ADENOSYLHOMOCYSTEINASE_RXN_c_p5_MC	0	0	0	0	0	0	0	0
ADENOSYLHOMOCYSTEINASE_RXN_c_p6_GC	0	0	0	0	0	0	0	0
ADENOSYLHOMOCYSTEINASE_RXN_c_p6_MC	0	0	0	0	0	0	0	0
ADENYLOSUCCINATE_SYNTHASE_RXN_p_p1_GC	0	0	0	0	0	0	0	0
ADENYLOSUCCINATE_SYNTHASE_RXN_p_p1_MC	3.04894e-05	2.91789e-05	2.76799e-05	2.56496e-05	2.33142e-05	2.09033e-05	1.71241e-05	1.43956e-05
ADENYLOSUCCINATE_SYNTHASE_RXN_p_p2_GC	0	0	0	0	0	0	0	0
ADENYLOSUCCINATE_SYNTHASE_RXN_p_p2_MC	0.000304894	0.000291789	0.000276799	0.000256496	0.000233142	0.000209033	0.000171241	0.000143956
ADENYLOSUCCINATE_SYNTHASE_RXN_p_p3_GC	0	0	0	0	0	0	0	0
ADENYLOSUCCINATE_SYNTHASE_RXN_p_p3_MC	3.04894e-05	2.91789e-05	2.76799e-05	2.56496e-05	2.33142e-05	2.09033e-05	1.71241e-05	1.43956e-05
ADENYLOSUCCINATE_SYNTHASE_RXN_p_p4_GC	0	0	0	0	0	0	0	0
ADENYLOSUCCINATE_SYNTHASE_RXN_p_p4_MC	2.03263e-05	9.72629e-06	9.22663e-06	8.54987e-06	7.77141e-06	6.96777e-06	5.70802e-06	4.79853e-06
ADENYLOSUCCINATE_SYNTHASE_RXN_p_p5_GC	0	0	0	0	0	0	0	0
ADENYLOSUCCINATE_SYNTHASE_RXN_p_p5_MC	0.000101631	9.72629e-05	9.22663e-05	8.54987e-05	7.77141e-05	6.96777e-05	5.70802e-05	4.79853e-05
ADENYLOSUCCINATE_SYNTHASE_RXN_p_p6_GC	0	0	0	0	0	0	0	0
ADENYLOSUCCINATE_SYNTHASE_RXN_p_p6_MC	0	9.72629e-06	9.22663e-06	8.54987e-06	7.77141e-06	6.96777e-06	5.70802e-06	4.79853e-06
ADENYL_KIN_RXN_c_p1_GC	0	0	0	0	0	0	0	0
ADENYL_KIN_RXN_c_p1_MC	0	0	0	0	0	0	0	0
ADENYL_KIN_RXN_c_p2_GC	0	0	0	0	0	0	0	0
ADENYL_KIN_RXN_c_p2_MC	0	0	0	0	0	0	0	0
ADENYL_KIN_RXN_c_p3_GC	0	0	0	0	0	0	0	0
ADENYL_KIN_RXN_c_p3_MC	0	0	0	0	0	0	0	0
ADENYL_KIN_RXN_c_p4_GC	0	0	0	0	0	0	0	0
ADENYL_KIN_RXN_c_p4_MC	0	0	0	0	0	0	0	0
ADENYL_KIN_RXN_c_p5_GC	0	0	0	0	0	0	0	0
ADENYL_KIN_RXN_c_p5_MC	0	0	0	0	0	0	0	0
ADENYL_KIN_RXN_c_p6_GC	0	0	0	0	0	0	0	0
ADENYL_KIN_RXN_c_p6_MC	0	0	0	0	0	0	0	0
ADENYL_KIN_RXN_m_p1_GC	0	0	0	0.0533703	0.040631	0	0.0864895	0.0864895
ADENYL_KIN_RXN_m_p1_MC	0.000109597	0.000104886	9.9498e-05	9.22e-05	8.38052e-05	7.5139e-05	0.155166	0.155523
ADENYL_KIN_RXN_m_p2_GC	0.80352	1.07463	0.828197	0	0	0.0204419	0.794822	0.80352
ADENYL_KIN_RXN_m_p2_MC	0.00109597	0.837828	1.52837	1.53172	1.53558	1.53956	1.54915	1.55397
ADENYL_KIN_RXN_m_p3_GC	0	0	0	0	0	0	0	0
ADENYL_KIN_RXN_m_p3_MC	0.000547985	0.0427555	0.040559	9.22e-05	8.38052e-05	7.5139e-05	0.155239	0.148911
ADENYL_KIN_RXN_m_p4_GC	0	0	0	0	0	0	0	0
ADENYL_KIN_RXN_m_p4_MC	0	3.49621e-05	3.3166e-05	3.07333e-05	2.79351e-05	2.50463e-05	2.0518e-05	1.72488e-05
ADENYL_KIN_RXN_m_p5_GC	0	0.826875	0.661618	0.367899	0.15726	0	0	0
ADENYL_KIN_RXN_m_p5_MC	0	0.000349621	0.00033166	0.000307333	0.000279351	0.000250463	0.00020518	0.000172488
ADENYL_KIN_RXN_m_p6_GC	0	0.213147	0.378404	0.56145	0.777796	0.69176	0	0
ADENYL_KIN_RXN_m_p6_MC	0	3.49621e-05	3.3166e-05	3.07333e-05	2.79351e-05	2.50463e-05	2.0518e-05	1.72488e-05
ADENYL_KIN_RXN_p_p1_GC	0	0	0	0	0	0	0	0
ADENYL_KIN_RXN_p_p1_MC	0.00140581	0.000347781	0.000329914	0.000305716	0.00027788	0.000249145	0.0002041	0.00017158
ADENYL_KIN_RXN_p_p2_GC	4.11222	0	3.43075	4.97977	4.91532	0	4.09933	4.09064
ADENYL_KIN_RXN_p_p2_MC	0.00320139	0.00420491	0.0039889	0.00369632	0.00335977	0.00301234	0.00273754	0.00222937
ADENYL_KIN_RXN_p_p3_GC	0	0	0	0	0	0	0	0
ADENYL_KIN_RXN_p_p3_MC	0.000363401	8.75366e-05	8.30397e-05	7.69488e-05	6.99427e-05	6.271e-05	0.00011848	0.00017158
ADENYL_KIN_RXN_p_p4_GC	0	0	0	0	0	0	0	0
ADENYL_KIN_RXN_p_p4_MC	4.06525e-05	2.91789e-05	2.76799e-05	2.56496e-05	2.33142e-05	2.09033e-05	1.71241e-05	1.43956e-05
ADENYL_KIN_RXN_p_p5_GC	0	0	0	0	0	0	0	0
ADENYL_KIN_RXN_p_p5_MC	0.000203263	0.000291789	0.000276799	0.000256496	0.000233142	0.000209033	0.000171241	0.000143956
ADENYL_KIN_RXN_p_p6_GC	0	0	0	0	0	0	0	0
ADENYL_KIN_RXN_p_p6_MC	0	2.91789e-05	2.76799e-05	2.56496e-05	2.33142e-05	2.09033e-05	1.71241e-05	1.43956e-05
ADPREDUCT_RXN_p_p1_GC	0	0	0	0	0	0	0	0
ADPREDUCT_RXN_p_p1_MC	0	0	0	0	0	0	0	0
ADPREDUCT_RXN_p_p2_GC	0	0	0	0	0	0	0	0
ADPREDUCT_RXN_p_p2_MC	0	0	0	0	0	0	0	0
ADPREDUCT_RXN_p_p3_GC	0	0	0	0	0	0	0	0
ADPREDUCT_RXN_p_p3_MC	0	0	0	0	0	0	0	0
ADPREDUCT_RXN_p_p4_GC	0	0	0	0	0	0	0	0
ADPREDUCT_RXN_p_p4_MC	0	0	0	0	0	0	0	0
ADPREDUCT_RXN_p_p5_GC	0	0	0	0	0	0	0	0
ADPREDUCT_RXN_p_p5_MC	0	0	0	0	0	0	0	0
ADPREDUCT_RXN_p_p6_GC	0	0	0	0	0	0	0	0
ADPREDUCT_RXN_p_p6_MC	0	0	0	0	0	0	0	0
ADP_pc_p1_GC	0	0	0	0	0	0	0	0
ADP_pc_p1_MC	0	0	0	0	0	0	0	0
ADP_pc_p2_GC	0	0	0	0	0	0	0	0
ADP_pc_p2_MC	0	0	0	0	0	0	0	0
ADP_pc_p3_GC	0	0	0	0	0	0	0	0
ADP_pc_p3_MC	0	0	0	0	0	0	0	0
ADP_pc_p4_GC	0	0	0	0	0	0	0	0
ADP_pc_p4_MC	0	0	0	0	0	0	0	0
ADP_pc_p5_GC	0	0	0	0	0	0	0	0
ADP_pc_p5_MC	0	0	0	0	0	0	0	0
ADP_pc_p6_GC	0	0	0	0	0	0	0	0
ADP_pc_p6_MC	0	0	0	0	0	0	0	0
AICARSYN_RXN_p_p1_GC	0	0	0	0	0	0	0	0
AICARSYN_RXN_p_p1_MC	0	0	0	0	0	0	0	0
AICARSYN_RXN_p_p2_GC	0	0	0	0	0	0	0	0
AICARSYN_RXN_p_p2_MC	0	0	0	0	0	0	0	0
AICARSYN_RXN_p_p3_GC	0	0	0	0	0	0	0	0
AICARSYN_RXN_p_p3_MC	0	0	0	0	0	0	0	0
AICARSYN_RXN_p_p4_GC	0	0	0	0	0	0	0	0
AICARSYN_RXN_p_p4_MC	0	0	0	0	0	0	0	0
AICARSYN_RXN_p_p5_GC	0	0	0	0	0	0	0	0
AICARSYN_RXN_p_p5_MC	0	0	0	0	0	0	0	0
AICARSYN_RXN_p_p6_GC	0	0	0	0	0	0	0	0
AICARSYN_RXN_p_p6_MC	0	0	0	0	0	0	0	0
AICARTRANSFORM_RXN_p_p1_GC	0	0	0	0	0	0	0	0
AICARTRANSFORM_RXN_p_p1_MC	3.04894e-05	2.91789e-05	2.76799e-05	2.56496e-05	2.33142e-05	2.09033e-05	1.71241e-05	1.43956e-05
AICARTRANSFORM_RXN_p_p2_GC	0	0	0	0	0	0	0	0
AICARTRANSFORM_RXN_p_p2_MC	0.000304894	0.000291789	0.000276799	0.000256496	0.000233142	0.000209033	0.000171241	0.000143956
AICARTRANSFORM_RXN_p_p3_GC	0	0	0	0	0	0	0	0
AICARTRANSFORM_RXN_p_p3_MC	3.04894e-05	2.91789e-05	2.76799e-05	2.56496e-05	2.33142e-05	2.09033e-05	1.71241e-05	1.43956e-05
AICARTRANSFORM_RXN_p_p4_GC	0	0	0	0	0	0	0	0
AICARTRANSFORM_RXN_p_p4_MC	2.03263e-05	9.72629e-06	9.22663e-06	8.54987e-06	7.77141e-06	6.96777e-06	5.70802e-06	4.79853e-06
AICARTRANSFORM_RXN_p_p5_GC	0	0	0	0	0	0	0	0
AICARTRANSFORM_RXN_p_p5_MC	0.000101631	9.72629e-05	9.22663e-05	8.54987e-05	7.77141e-05	6.96777e-05	5.70802e-05	4.79853e-05
AICARTRANSFORM_RXN_p_p6_GC	0	0	0	0	0	0	0	0
AICARTRANSFORM_RXN_p_p6_MC	0	9.72629e-06	9.22663e-06	8.54987e-06	7.77141e-06	6.96777e-06	5.70802e-06	4.79853e-06
AIRCARBOXY_RXN_p_p1_GC	0	0	0	0	0	0	0	0
AIRCARBOXY_RXN_p_p1_MC	0	0	0	0	0	0	0	0
AIRCARBOXY_RXN_p_p2_GC	0	0	0	0	0	0	0	0
AIRCARBOXY_RXN_p_p2_MC	0	0	0	0	0	0	0	0
AIRCARBOXY_RXN_p_p3_GC	0	0	0	0	0	0	0	0
AIRCARBOXY_RXN_p_p3_MC	0	0	0	0	0	0	0	0
AIRCARBOXY_RXN_p_p4_GC	0	0	0	0	0	0	0	0
AIRCARBOXY_RXN_p_p4_MC	0	0	0	0	0	0	0	0
AIRCARBOXY_RXN_p_p5_GC	0	0	0	0	0	0	0	0
AIRCARBOXY_RXN_p_p5_MC	0	0	0	0	0	0	0	0
AIRCARBOXY_RXN_p_p6_GC	0	0	0	0	0	0	0	0
AIRCARBOXY_RXN_p_p6_MC	0	0	0	0	0	0	0	0
AIRS_RXN_p_p1_GC	0	0	0	0	0	0	0	0
AIRS_RXN_p_p1_MC	0	0	0	0	0	0	0	0
AIRS_RXN_p_p2_GC	0	0	0	0	0	0	0	0
AIRS_RXN_p_p2_MC	0	0	0	0	0	0	0	0
AIRS_RXN_p_p3_GC	0	0	0	0	0	0	0	0
AIRS_RXN_p_p3_MC	0	0	0	0	0	0	0	0
AIRS_RXN_p_p4_GC	0	0	0	0	0	0	0	0
AIRS_RXN_p_p4_MC	0	0	0	0	0	0	0	0
AIRS_RXN_p_p5_GC	0	0	0	0	0	0	0	0
AIRS_RXN_p_p5_MC	0	0	0	0	0	0	0	0
AIRS_RXN_p_p6_GC	0	0	0	0	0	0	0	0
AIRS_RXN_p_p6_MC	0	0	0	0	0	0	0	0
ALANINE_AMINOTRANSFERASE_RXN_c_p1_GC	0	0	0	0	0	0	0	0
ALANINE_AMINOTRANSFERASE_RXN_c_p1_MC	-0.000282645	-0.000270496	-0.0002566	-0.000237779	-0.000216129	-0.000193779	-0.000158745	-0.000133451
ALANINE_AMINOTRANSFERASE_RXN_c_p2_GC	0	0	0	0	0	0	0	0
ALANINE_AMINOTRANSFERASE_RXN_c_p2_MC	-0.00282645	-0.00270496	-0.002566	-0.00237779	-0.00216129	-0.00193779	-0.00158745	-0.00133451
ALANINE_AMINOTRANSFERASE_RXN_c_p3_GC	0	0	0	0	0	0	0	0
ALANINE_AMINOTRANSFERASE_RXN_c_p3_MC	-0.000282645	-0.000270496	-0.0002566	-0.000237779	-0.000216129	-0.000193779	-0.000158745	-0.000133451
ALANINE_AMINOTRANSFERASE_RXN_c_p4_GC	0	0	0	0	0	0	0	0
ALANINE_AMINOTRANSFERASE_RXN_c_p4_MC	-9.4215e-05	-9.01654e-05	-8.55334e-05	-7.92596e-05	-7.20431e-05	-6.45931e-05	-5.29149e-05	-4.44837e-05
ALANINE_AMINOTRANSFERASE_RXN_c_p5_GC	0	0	0	0	0	0	0	0
ALANINE_AMINOTRANSFERASE_RXN_c_p5_MC	-0.00094215	-0.000901654	-0.000855334	-0.000792596	-0.000720431	-0.000645931	-0.000529149	-0.000444837
ALANINE_AMINOTRANSFERASE_RXN_c_p6_GC	0	0	0	0	0	0	0	0
ALANINE_AMINOTRANSFERASE_RXN_c_p6_MC	-9.4215e-05	-9.01654e-05	-8.55334e-05	-7.92596e-05	-7.20431e-05	-6.45931e-05	-5.29149e-05	-4.44837e-05
ALANINE_AMINOTRANSFERASE_RXN_m_p1_GC	0	0	0	0	0	0	0	0
ALANINE_AMINOTRANSFERASE_RXN_m_p1_MC	0	0	0	0	0	0	0	0
ALANINE_AMINOTRANSFERASE_RXN_m_p2_GC	0	0	0	0	0	0	0	0
ALANINE_AMINOTRANSFERASE_RXN_m_p2_MC	0	0	0	0	0	0	0	0
ALANINE_AMINOTRANSFERASE_RXN_m_p3_GC	0	0	0	0	0	0	0	0
ALANINE_AMINOTRANSFERASE_RXN_m_p3_MC	0	0	0	0	0	0	0	0
ALANINE_AMINOTRANSFERASE_RXN_m_p4_GC	0	0	0	0	0	0	0	0
ALANINE_AMINOTRANSFERASE_RXN_m_p4_MC	0	0	0	0	0	0	0	0
ALANINE_AMINOTRANSFERASE_RXN_m_p5_GC	0	0	0	0	0	0	0	0
ALANINE_AMINOTRANSFERASE_RXN_m_p5_MC	0	0	0	0	0	0	0	0
ALANINE_AMINOTRANSFERASE_RXN_m_p6_GC	0	0	0	0	0	0	0	0
ALANINE_AMINOTRANSFERASE_RXN_m_p6_MC	0	0	0	0	0	0	0	0
ALANINE_AMINOTRANSFERASE_RXN_x_p1_GC	0	0	0	0	0	0	0	0
ALANINE_AMINOTRANSFERASE_RXN_x_p1_MC	0	0	0	0	0	0	0	0
ALANINE_AMINOTRANSFERASE_RXN_x_p2_GC	0	0	0	0	0	0	0	0
ALANINE_AMINOTRANSFERASE_RXN_x_p2_MC	0	0	0	0	0	0	0	0
ALANINE_AMINOTRANSFERASE_RXN_x_p3_GC	0	0	0	0	0	0	0	0
ALANINE_AMINOTRANSFERASE_RXN_x_p3_MC	0	0	0	0	0	0	0	0
ALANINE_AMINOTRANSFERASE_RXN_x_p4_GC	0	0	0	0	0	0	0	0
ALANINE_AMINOTRANSFERASE_RXN_x_p4_MC	0	0	0	0	0	0	0	0
ALANINE_AMINOTRANSFERASE_RXN_x_p5_GC	0	0	0	0	0	0	0	0
ALANINE_AMINOTRANSFERASE_RXN_x_p5_MC	0	0	0	0	0	0	0	0
ALANINE_AMINOTRANSFERASE_RXN_x_p6_GC	0	0	0	0	0	0	0	0
ALANINE_AMINOTRANSFERASE_RXN_x_p6_MC	0	0	0	0	0	0	0	0
ALANINE_GLYOXYLATE_AMINOTRANSFERASE_RXN_x_p1_GC	0	0	0	0	0	0	0	0
ALANINE_GLYOXYLATE_AMINOTRANSFERASE_RXN_x_p1_MC	0	0	0	0	0	0	0	0
ALANINE_GLYOXYLATE_AMINOTRANSFERASE_RXN_x_p2_GC	0	0	0	0	0	0	0	0
ALANINE_GLYOXYLATE_AMINOTRANSFERASE_RXN_x_p2_MC	0	0	0	0	0	0	0	0
ALANINE_GLYOXYLATE_AMINOTRANSFERASE_RXN_x_p3_GC	0	0	0	0	0	0	0	0
ALANINE_GLYOXYLATE_AMINOTRANSFERASE_RXN_x_p3_MC	0	0	0	0	0	0	0	0
ALANINE_GLYOXYLATE_AMINOTRANSFERASE_RXN_x_p4_GC	0	0	0	0	0	0	0	0
ALANINE_GLYOXYLATE_AMINOTRANSFERASE_RXN_x_p4_MC	0	0	0	0	0	0	0	0
ALANINE_GLYOXYLATE_AMINOTRANSFERASE_RXN_x_p5_GC	0	0	0	0	0	0	0	0
ALANINE_GLYOXYLATE_AMINOTRANSFERASE_RXN_x_p5_MC	0	0	0	0	0	0	0	0
ALANINE_GLYOXYLATE_AMINOTRANSFERASE_RXN_x_p6_GC	0	0	0	0	0	0	0	0
ALANINE_GLYOXYLATE_AMINOTRANSFERASE_RXN_x_p6_MC	0	0	0	0	0	0	0	0
ALANINE_TRNA_LIGASE_RXN_c_p1_GC	0	0	0	0	0	0	0	0
ALANINE_TRNA_LIGASE_RXN_c_p1_MC	0	0	0	0	0	0	0	0
ALANINE_TRNA_LIGASE_RXN_c_p2_GC	0	0	0	0	0	0	0	0
ALANINE_TRNA_LIGASE_RXN_c_p2_MC	0	0	0	0	0	0	0	0
ALANINE_TRNA_LIGASE_RXN_c_p3_GC	0	0	0	0	0	0	0	0
ALANINE_TRNA_LIGASE_RXN_c_p3_MC	0	0	0	0	0	0	0	0
ALANINE_TRNA_LIGASE_RXN_c_p4_GC	0	0	0	0	0	0	0	0
ALANINE_TRNA_LIGASE_RXN_c_p4_MC	0	0	0	0	0	0	0	0
ALANINE_TRNA_LIGASE_RXN_c_p5_GC	0	0	0	0	0	0	0	0
ALANINE_TRNA_LIGASE_RXN_c_p5_MC	0	0	0	0	0	0	0	0
ALANINE_TRNA_LIGASE_RXN_c_p6_GC	0	0	0	0	0	0	0	0
ALANINE_TRNA_LIGASE_RXN_c_p6_MC	0	0	0	0	0	0	0	0
ALCOHOL_DEHYDROG_RXN_c_p1_GC	0	0	0	0	0	0	0	0
ALCOHOL_DEHYDROG_RXN_c_p1_MC	0	0	0	0	0	0	0	0
ALCOHOL_DEHYDROG_RXN_c_p2_GC	0	0	0	0	0	0	0	0
ALCOHOL_DEHYDROG_RXN_c_p2_MC	0	0	0	0	0	0	0	0
ALCOHOL_DEHYDROG_RXN_c_p3_GC	0	0	0	0	0	0	0	0
ALCOHOL_DEHYDROG_RXN_c_p3_MC	0	0	0	0	0	0	0	0
ALCOHOL_DEHYDROG_RXN_c_p4_GC	0	0	0	0	0	0	0	0
ALCOHOL_DEHYDROG_RXN_c_p4_MC	0	0	0	0	0	0	0	0
ALCOHOL_DEHYDROG_RXN_c_p5_GC	0	0	0	0	0	0	0	0
ALCOHOL_DEHYDROG_RXN_c_p5_MC	0	0	0	0	0	0	0	0
ALCOHOL_DEHYDROG_RXN_c_p6_GC	0	0	0	0	0	0	0	0
ALCOHOL_DEHYDROG_RXN_c_p6_MC	0	0	0	0	0	0	0	0
ALLYSINE_DEHYDROG_RXN_c_p1_GC	0	0	0	0	0	0	0	0
ALLYSINE_DEHYDROG_RXN_c_p1_MC	0	0	0	0	0	0	0	0
ALLYSINE_DEHYDROG_RXN_c_p2_GC	0	0	0	0	0	0	0	0
ALLYSINE_DEHYDROG_RXN_c_p2_MC	0	0	0	0	0	0	0	0
ALLYSINE_DEHYDROG_RXN_c_p3_GC	0	0	0	0	0	0	0	0
ALLYSINE_DEHYDROG_RXN_c_p3_MC	0	0	0	0	0	0	0	0
ALLYSINE_DEHYDROG_RXN_c_p4_GC	0	0	0	0	0	0	0	0
ALLYSINE_DEHYDROG_RXN_c_p4_MC	0	0	0	0	0	0	0	0
ALLYSINE_DEHYDROG_RXN_c_p5_GC	0	0	0	0	0	0	0	0
ALLYSINE_DEHYDROG_RXN_c_p5_MC	0	0	0	0	0	0	0	0
ALLYSINE_DEHYDROG_RXN_c_p6_GC	0	0	0	0	0	0	0	0
ALLYSINE_DEHYDROG_RXN_c_p6_MC	0	0	0	0	0	0	0	0
AMMONIUM_day_night_storage_GC	0	0	0	0	0	0	0	0
AMMONIUM_day_night_storage_MC	0	0	0	0	0	0	0	0
AMMONIUM_p1p2_storage_GC	0	0	0	0	0	0	0	0
AMMONIUM_p1p2_storage_MC	0	0	0	0	0	0	0	0
AMMONIUM_p2p3_storage_GC	0	0	0	0	0	0	0	0
AMMONIUM_p2p3_storage_MC	0	0	0	0	0	0	0.000560373	0
AMMONIUM_p4p5_storage_GC	0	0	0	0	0	0	0	0
AMMONIUM_p4p5_storage_MC	0	0	0	0	0	0	0.00396245	0.00333109
AMMONIUM_p5p6_storage_GC	0	0	0	0	0	0	0	0
AMMONIUM_p5p6_storage_MC	0	0	0	0.000539566	0.000490439	0.000439723	0.000360222	0.000302826
AMPSYN_RXN_p_p1_GC	0	0	0	0	0	0	0	0
AMPSYN_RXN_p_p1_MC	3.04894e-05	2.91789e-05	2.76799e-05	2.56496e-05	2.33142e-05	2.09033e-05	1.71241e-05	1.43956e-05
AMPSYN_RXN_p_p2_GC	0	0	0	0	0	0	0	0
AMPSYN_RXN_p_p2_MC	0.000304894	0.000291789	0.000276799	0.000256496	0.000233142	0.000209033	0.000171241	0.000143956
AMPSYN_RXN_p_p3_GC	0	0	0	0	0	0	0	0
AMPSYN_RXN_p_p3_MC	3.04894e-05	2.91789e-05	2.76799e-05	2.56496e-05	2.33142e-05	2.09033e-05	1.71241e-05	1.43956e-05
AMPSYN_RXN_p_p4_GC	0	0	0	0	0	0	0	0
AMPSYN_RXN_p_p4_MC	2.03263e-05	9.72629e-06	9.22663e-06	8.54987e-06	7.77141e-06	6.96777e-06	5.70802e-06	4.79853e-06
AMPSYN_RXN_p_p5_GC	0	0	0	0	0	0	0	0
AMPSYN_RXN_p_p5_MC	0.000101631	9.72629e-05	9.22663e-05	8.54987e-05	7.77141e-05	6.96777e-05	5.70802e-05	4.79853e-05
AMPSYN_RXN_p_p6_GC	0	0	0	0	0	0	0	0
AMPSYN_RXN_p_p6_MC	0	9.72629e-06	9.22663e-06	8.54987e-06	7.77141e-06	6.96777e-06	5.70802e-06	4.79853e-06
AMP_ATP_xc_p1_GC	0	0	0	0	0	0	0	0
AMP_ATP_xc_p1_MC	0	0	0	0	0	0	0	0
AMP_ATP_xc_p2_GC	0	0	0	0	0	0	0	0
AMP_ATP_xc_p2_MC	0	0	0	0	0	0	0	0
AMP_ATP_xc_p3_GC	0	0	0	0	0	0	0	0
AMP_ATP_xc_p3_MC	0	0	0	0	0	0	0	0
AMP_ATP_xc_p4_GC	0	0	0	0	0	0	0	0
AMP_ATP_xc_p4_MC	0	0	0	0	0	0	0	0
AMP_ATP_xc_p5_GC	0	0	0	0	0	0	0	0
AMP_ATP_xc_p5_MC	0	0	0	0	0	0	0	0
AMP_ATP_xc_p6_GC	0	0	0	0	0	0	0	0
AMP_ATP_xc_p6_MC	0	0	0	0	0	0	0	0
AMP_DEAMINASE_RXN_c_p1_GC	0	0	0	0	0	0	0	0
AMP_DEAMINASE_RXN_c_p1_MC	0	0	0	0	0	0	0	0
AMP_DEAMINASE_RXN_c_p2_GC	0	0	0	0	0	0	0	0
AMP_DEAMINASE_RXN_c_p2_MC	0	0	0	0	0	0	0	0
AMP_DEAMINASE_RXN_c_p3_GC	0	0	0	0	0	0	0	0
AMP_DEAMINASE_RXN_c_p3_MC	0	0	0	0	0	0	0	0
AMP_DEAMINASE_RXN_c_p4_GC	0	0	0	0	0	0	0	0
AMP_DEAMINASE_RXN_c_p4_MC	0	0	0	0	0	0	0	0
AMP_DEAMINASE_RXN_c_p5_GC	0	0	0	0	0	0	0	0
AMP_DEAMINASE_RXN_c_p5_MC	0	0	0	0	0	0	0	0
AMP_DEAMINASE_RXN_c_p6_GC	0	0	0	0	0	0	0	0
AMP_DEAMINASE_RXN_c_p6_MC	0	0	0	0	0	0	0	0
AMP_pc_p1_GC	0	0	0	0	0	0	0	0
AMP_pc_p1_MC	0	0	0	0	0	0	0	0
AMP_pc_p2_GC	0	0	0	0	0	0	0	0
AMP_pc_p2_MC	0	0	0	0	0	0	0	0
AMP_pc_p3_GC	0	0	0	0	0	0	0	0
AMP_pc_p3_MC	0	0	0	0	0	0	0	0
AMP_pc_p4_GC	0	0	0	0	0	0	0	0
AMP_pc_p4_MC	0	0	0	0	0	0	0	0
AMP_pc_p5_GC	0	0	0	0	0	0	0	0
AMP_pc_p5_MC	0	0	0	0	0	0	0	0
AMP_pc_p6_GC	0	0	0	0	0	0	0	0
AMP_pc_p6_MC	0	0	0	0	0	0	0	0
ANTHRANSYN_RXN_p_p1_GC	0	0	0	0	0	0	0	0
ANTHRANSYN_RXN_p_p1_MC	3.04894e-05	2.91789e-05	2.76799e-05	2.56496e-05	2.33142e-05	2.09033e-05	1.71241e-05	1.43956e-05
ANTHRANSYN_RXN_p_p2_GC	0	0	0	0	0	0	0	0
ANTHRANSYN_RXN_p_p2_MC	0.000457341	0.000437683	0.000415198	0.000384744	0.000349713	0.00031355	0.000256861	0.000201538
ANTHRANSYN_RXN_p_p3_GC	0	0	0	0	0	0	0	0
ANTHRANSYN_RXN_p_p3_MC	0	0	0	0	0	0	0	1.43956e-05
ANTHRANSYN_RXN_p_p4_GC	0	0	0	0	0	0	0	0
ANTHRANSYN_RXN_p_p4_MC	0	0	0	0	0	0	0	0
ANTHRANSYN_RXN_p_p5_GC	0	0	0	0	0	0	0	0
ANTHRANSYN_RXN_p_p5_MC	0	0	0	0	0	0	0	0
ANTHRANSYN_RXN_p_p6_GC	0	0	0	0	0	0	0	0
ANTHRANSYN_RXN_p_p6_MC	0	0	0	0	0	0	0	0
ARGINASE_RXN_m_p1_GC	0	0	0	0	0	0	0	0
ARGINASE_RXN_m_p1_MC	0	0	0	0	0	0	0	0
ARGINASE_RXN_m_p2_GC	0	0	0	0	0	0	0	0
ARGINASE_RXN_m_p2_MC	0	0	0	0	0	0	0	0
ARGINASE_RXN_m_p3_GC	0	0	0	0	0	0	0	0
ARGINASE_RXN_m_p3_MC	0	0	0	0	0	0	0	0
ARGINASE_RXN_m_p4_GC	0	0	0	0	0	0	0	0
ARGINASE_RXN_m_p4_MC	0	0	0	0	0	0	0	0
ARGINASE_RXN_m_p5_GC	0	0	0	0	0	0	0	0
ARGINASE_RXN_m_p5_MC	0	0	0	0	0	0	0	0
ARGINASE_RXN_m_p6_GC	0	0	0	0	0	0	0	0
ARGINASE_RXN_m_p6_MC	0	0	0	0	0	0	0	0
ARGININE_TRNA_LIGASE_RXN_c_p1_GC	0	0	0	0	0	0	0	0
ARGININE_TRNA_LIGASE_RXN_c_p1_MC	0	0	0	0	0	0	0	0
ARGININE_TRNA_LIGASE_RXN_c_p2_GC	0	0	0	0	0	0	0	0
ARGININE_TRNA_LIGASE_RXN_c_p2_MC	0	0	0	0	0	0	0	0
ARGININE_TRNA_LIGASE_RXN_c_p3_GC	0	0	0	0	0	0	0	0
ARGININE_TRNA_LIGASE_RXN_c_p3_MC	0	0	0	0	0	0	0	0
ARGININE_TRNA_LIGASE_RXN_c_p4_GC	0	0	0	0	0	0	0	0
ARGININE_TRNA_LIGASE_RXN_c_p4_MC	0	0	0	0	0	0	0	0
ARGININE_TRNA_LIGASE_RXN_c_p5_GC	0	0	0	0	0	0	0	0
ARGININE_TRNA_LIGASE_RXN_c_p5_MC	0	0	0	0	0	0	0	0
ARGININE_TRNA_LIGASE_RXN_c_p6_GC	0	0	0	0	0	0	0	0
ARGININE_TRNA_LIGASE_RXN_c_p6_MC	0	0	0	0	0	0	0	0
ARGSUCCINLYA_RXN_p_p1_GC	0	0	0	0	0	0	0	0
ARGSUCCINLYA_RXN_p_p1_MC	3.04894e-05	2.91789e-05	2.76799e-05	2.56496e-05	2.33142e-05	2.09033e-05	1.71241e-05	1.43956e-05
ARGSUCCINLYA_RXN_p_p2_GC	0	0	0	0	0	0	0	0
ARGSUCCINLYA_RXN_p_p2_MC	0.000304894	0.000291789	0.000276799	0.000256496	0.000233142	0.000209033	0.000188365	0.000143956
ARGSUCCINLYA_RXN_p_p3_GC	0	0	0	0	0	0	0	0
ARGSUCCINLYA_RXN_p_p3_MC	0.000152447	2.91789e-05	2.76799e-05	2.56496e-05	2.33142e-05	2.09033e-05	0	1.43956e-05
ARGSUCCINLYA_RXN_p_p4_GC	0	0	0	0	0	0	0	0
ARGSUCCINLYA_RXN_p_p4_MC	0	9.72629e-06	9.22663e-06	8.54987e-06	7.77141e-06	6.96777e-06	5.70802e-06	4.79853e-06
ARGSUCCINLYA_RXN_p_p5_GC	0	0	0	0	0	0	0	0
ARGSUCCINLYA_RXN_p_p5_MC	0	9.72629e-05	9.22663e-05	8.54987e-05	7.77141e-05	6.96777e-05	5.70802e-05	4.79853e-05
ARGSUCCINLYA_RXN_p_p6_GC	0	0	0	0	0	0	0	0
ARGSUCCINLYA_RXN_p_p6_MC	0	9.72629e-06	9.22663e-06	8.54987e-06	7.77141e-06	6.96777e-06	5.70802e-06	4.79853e-06
ARGSUCCINSYN_RXN_p_p1_GC	0	0	0	0	0	0	0	0
ARGSUCCINSYN_RXN_p_p1_MC	3.04894e-05	2.91789e-05	2.76799e-05	2.56496e-05	2.33142e-05	2.09033e-05	1.71241e-05	1.43956e-05
ARGSUCCINSYN_RXN_p_p2_GC	0	0	0	0	0	0	0	0
ARGSUCCINSYN_RXN_p_p2_MC	0.000304894	0.000291789	0.000276799	0.000256496	0.000233142	0.000209033	0.000188365	0.000143956
ARGSUCCINSYN_RXN_p_p3_GC	0	0	0	0	0	0	0	0
ARGSUCCINSYN_RXN_p_p3_MC	0.000152447	2.91789e-05	2.76799e-05	2.56496e-05	2.33142e-05	2.09033e-05	0	1.43956e-05
ARGSUCCINSYN_RXN_p_p4_GC	0	0	0	0	0	0	0	0
ARGSUCCINSYN_RXN_p_p4_MC	0	9.72629e-06	9.22663e-06	8.54987e-06	7.77141e-06	6.96777e-06	5.70802e-06	4.79853e-06
ARGSUCCINSYN_RXN_p_p5_GC	0	0	0	0	0	0	0	0
ARGSUCCINSYN_RXN_p_p5_MC	0	9.72629e-05	9.22663e-05	8.54987e-05	7.77141e-05	6.96777e-05	5.70802e-05	4.79853e-05
ARGSUCCINSYN_RXN_p_p6_GC	0	0	0	0	0	0	0	0
ARGSUCCINSYN_RXN_p_p6_MC	0	9.72629e-06	9.22663e-06	8.54987e-06	7.77141e-06	6.96777e-06	5.70802e-06	4.79853e-06
ARG_CITRULLINE_mc_p1_GC	0	0	0	0	0	0	0	0
ARG_CITRULLINE_mc_p1_MC	0	0	0	0	0	0	0	0
ARG_CITRULLINE_mc_p2_GC	0	0	0	0	0	0	0	0
ARG_CITRULLINE_mc_p2_MC	0	0	0	0	0	0	0	0
ARG_CITRULLINE_mc_p3_GC	0	0	0	0	0	0	0	0
ARG_CITRULLINE_mc_p3_MC	0	0	0	0	0	0	0	0
ARG_CITRULLINE_mc_p4_GC	0	0	0	0	0	0	0	0
ARG_CITRULLINE_mc_p4_MC	0	0	0	0	0	0	0	0
ARG_CITRULLINE_mc_p5_GC	0	0	0	0	0	0	0	0
ARG_CITRULLINE_mc_p5_MC	0	0	0	0	0	0	0	0
ARG_CITRULLINE_mc_p6_GC	0	0	0	0	0	0	0	0
ARG_CITRULLINE_mc_p6_MC	0	0	0	0	0	0	0	0
ARG_HIS_mc_p1_GC	0	0	0	0	0	0	0	0
ARG_HIS_mc_p1_MC	0	0	0	0	0	0	0	0
ARG_HIS_mc_p2_GC	0	0	0	0	0	0	0	0
ARG_HIS_mc_p2_MC	0	0	0	0	0	0	0	0
ARG_HIS_mc_p3_GC	0	0	0	0	0	0	0	0
ARG_HIS_mc_p3_MC	0	0	0	0	0	0	0	0
ARG_HIS_mc_p4_GC	0	0	0	0	0	0	0	0
ARG_HIS_mc_p4_MC	0	0	0	0	0	0	0	0
ARG_HIS_mc_p5_GC	0	0	0	0	0	0	0	0
ARG_HIS_mc_p5_MC	0	0	0	0	0	0	0	0
ARG_HIS_mc_p6_GC	0	0	0	0	0	0	0	0
ARG_HIS_mc_p6_MC	0	0	0	0	0	0	0	0
ARG_LYS_mc_p1_GC	0	0	0	0	0	0	0	0
ARG_LYS_mc_p1_MC	0	0	0	0	0	0	0	0
ARG_LYS_mc_p2_GC	0	0	0	0	0	0	0	0
ARG_LYS_mc_p2_MC	0	0	0	0	0	0	0	0
ARG_LYS_mc_p3_GC	0	0	0	0	0	0	0	0
ARG_LYS_mc_p3_MC	0	0	0	0	0	0	0	0
ARG_LYS_mc_p4_GC	0	0	0	0	0	0	0	0
ARG_LYS_mc_p4_MC	0	0	0	0	0	0	0	0
ARG_LYS_mc_p5_GC	0	0	0	0	0	0	0	0
ARG_LYS_mc_p5_MC	0	0	0	0	0	0	0	0
ARG_LYS_mc_p6_GC	0	0	0	0	0	0	0	0
ARG_LYS_mc_p6_MC	0	0	0	0	0	0	0	0
ARG_ORNITHINE_mc_p1_GC	0	0	0	0	0	0	0	0
ARG_ORNITHINE_mc_p1_MC	0	0	0	0	0	0	0	0
ARG_ORNITHINE_mc_p2_GC	0	0	0	0	0	0	0	0
ARG_ORNITHINE_mc_p2_MC	0	0	0	0	0	0	0	0
ARG_ORNITHINE_mc_p3_GC	0	0	0	0	0	0	0	0
ARG_ORNITHINE_mc_p3_MC	0	0	0	0	0	0	0	0
ARG_ORNITHINE_mc_p4_GC	0	0	0	0	0	0	0	0
ARG_ORNITHINE_mc_p4_MC	0	-9.72629e-06	-9.22663e-06	-8.54987e-06	-7.77141e-06	-6.96777e-06	-5.70802e-06	-4.79853e-06
ARG_ORNITHINE_mc_p5_GC	0	0	0	0	0	0	0	0
ARG_ORNITHINE_mc_p5_MC	0	-9.72629e-05	-9.22663e-05	-8.54987e-05	-7.77141e-05	-6.96777e-05	-5.70802e-05	-4.79853e-05
ARG_ORNITHINE_mc_p6_GC	0	0	0	0	0	0	0	0
ARG_ORNITHINE_mc_p6_MC	0	-9.72629e-06	-9.22663e-06	-8.54987e-06	-7.77141e-06	-6.96777e-06	-5.70802e-06	-4.79853e-06
ARG_PROTON_rev_vc_p1_GC	0	0	0	0	0	0	0	0
ARG_PROTON_rev_vc_p1_MC	0	0	0	0	0	0	0	0
ARG_PROTON_rev_vc_p2_GC	0	0	0	0	0	0	0	0
ARG_PROTON_rev_vc_p2_MC	0	0	0	0	0	0	0	0
ARG_PROTON_rev_vc_p3_GC	0	0	0	0	0	0	0	0
ARG_PROTON_rev_vc_p3_MC	0	0	0	0	0	0	1.71241e-05	0
ARG_PROTON_rev_vc_p4_GC	0	0	0	0	0	0	0	0
ARG_PROTON_rev_vc_p4_MC	1.01631e-05	0	0	0	0	0	0	0
ARG_PROTON_rev_vc_p5_GC	0	0	0	0	0	0	0	0
ARG_PROTON_rev_vc_p5_MC	0.000101631	0	0	0	0	0	0	0
ARG_PROTON_rev_vc_p6_GC	0	0	0	0	0	0	0	0
ARG_PROTON_rev_vc_p6_MC	1.01631e-05	0	0	0	0	0	0	0
ARG_PROTON_vc_p1_GC	0	0	0	0	0	0	0	0
ARG_PROTON_vc_p1_MC	0	0	0	0	0	0	0	0
ARG_PROTON_vc_p2_GC	0	0	0	0	0	0	0	0
ARG_PROTON_vc_p2_MC	0	0	0	0	0	0	1.71241e-05	0
ARG_PROTON_vc_p3_GC	0	0	0	0	0	0	0	0
ARG_PROTON_vc_p3_MC	0.000121958	0	0	0	0	0	0	0
ARG_PROTON_vc_p4_GC	0	0	0	0	0	0	0	0
ARG_PROTON_vc_p4_MC	0	0	0	0	0	0	0	0
ARG_PROTON_vc_p5_GC	0	0	0	0	0	0	0	0
ARG_PROTON_vc_p5_MC	0	0	0	0	0	0	0	0
ARG_PROTON_vc_p6_GC	0	0	0	0	0	0	0	0
ARG_PROTON_vc_p6_MC	0	0	0	0	0	0	0	0
ARG_day_night_storage_GC	0	0	0	0	0	0	0	0
ARG_day_night_storage_MC	0.000121958	0	0	0	0	0	0	0
ARG_mc_p1_GC	0	0	0	0	0	0	0	0
ARG_mc_p1_MC	0	0	0	0	0	0	0	0
ARG_mc_p2_GC	0	0	0	0	0	0	0	0
ARG_mc_p2_MC	0	0	0	0	0	0	0	0
ARG_mc_p3_GC	0	0	0	0	0	0	0	0
ARG_mc_p3_MC	0	0	0	0	0	0	0	0
ARG_mc_p4_GC	0	0	0	0	0	0	0	0
ARG_mc_p4_MC	0	9.72629e-06	9.22663e-06	8.54987e-06	7.77141e-06	6.96777e-06	5.70802e-06	4.79853e-06
ARG_mc_p5_GC	0	0	0	0	0	0	0	0
ARG_mc_p5_MC	0	9.72629e-05	9.22663e-05	8.54987e-05	7.77141e-05	6.96777e-05	5.70802e-05	4.79853e-05
ARG_mc_p6_GC	0	0	0	0	0	0	0	0
ARG_mc_p6_MC	0	9.72629e-06	9.22663e-06	8.54987e-06	7.77141e-06	6.96777e-06	5.70802e-06	4.79853e-06
ARG_p1p2_storage_GC	0	0	0	0	0	0	0	0
ARG_p1p2_storage_MC	0	0	0	0	0	0	0	0
ARG_p2p3_storage_GC	0	0	0	0	0	0	0	0
ARG_p2p3_storage_MC	0	0	0	0	0	0	1.71241e-05	0
ARG_p4p5_storage_GC	0	0	0	0	0	0	0	0
ARG_p4p5_storage_MC	0.000111794	0	0	0	0	0	0	0
ARG_p5p6_storage_GC	0	0	0	0	0	0	0	0
ARG_p5p6_storage_MC	1.01631e-05	0	0	0	0	0	0	0
ARG_pc_p1_GC	0	0	0	0	0	0	0	0
ARG_pc_p1_MC	3.04894e-05	2.91789e-05	2.76799e-05	2.56496e-05	2.33142e-05	2.09033e-05	1.71241e-05	1.43956e-05
ARG_pc_p2_GC	0	0	0	0	0	0	0	0
ARG_pc_p2_MC	0.000304894	0.000291789	0.000276799	0.000256496	0.000233142	0.000209033	0.000188365	0.000143956
ARG_pc_p3_GC	0	0	0	0	0	0	0	0
ARG_pc_p3_MC	0.000152447	2.91789e-05	2.76799e-05	2.56496e-05	2.33142e-05	2.09033e-05	0	1.43956e-05
ARG_pc_p4_GC	0	0	0	0	0	0	0	0
ARG_pc_p4_MC	0	9.72629e-06	9.22663e-06	8.54987e-06	7.77141e-06	6.96777e-06	5.70802e-06	4.79853e-06
ARG_pc_p5_GC	0	0	0	0	0	0	0	0
ARG_pc_p5_MC	0	9.72629e-05	9.22663e-05	8.54987e-05	7.77141e-05	6.96777e-05	5.70802e-05	4.79853e-05
ARG_pc_p6_GC	0	0	0	0	0	0	0	0
ARG_pc_p6_MC	0	9.72629e-06	9.22663e-06	8.54987e-06	7.77141e-06	6.96777e-06	5.70802e-06	4.79853e-06
ASNSYNA_RXN_c_p1_GC	0	0	0	0	0	0	0	0
ASNSYNA_RXN_c_p1_MC	0.000109597	0.000104886	9.9498e-05	9.22e-05	8.38052e-05	7.5139e-05	6.15541e-05	5.17463e-05
ASNSYNA_RXN_c_p2_GC	0	0	0	0	0	0	0	0
ASNSYNA_RXN_c_p2_MC	0.00109597	0.00104886	0.00099498	0.000922	0.000838052	0.00075139	0.000615541	0.000517463
ASNSYNA_RXN_c_p3_GC	0	0	0	0	0	0	0	0
ASNSYNA_RXN_c_p3_MC	0.000547985	0.000104886	9.9498e-05	9.22e-05	8.38052e-05	7.5139e-05	6.15541e-05	5.17463e-05
ASNSYNA_RXN_c_p4_GC	0	0	0	0	0	0	0	0
ASNSYNA_RXN_c_p4_MC	0	3.49621e-05	3.3166e-05	3.07333e-05	2.79351e-05	2.50463e-05	2.0518e-05	1.72488e-05
ASNSYNA_RXN_c_p5_GC	0	0	0	0	0	0	0	0
ASNSYNA_RXN_c_p5_MC	0	0.000349621	0.00033166	0.000307333	0.000279351	0.000250463	0.00020518	0.000172488
ASNSYNA_RXN_c_p6_GC	0	0	0	0	0	0	0	0
ASNSYNA_RXN_c_p6_MC	0	3.49621e-05	3.3166e-05	3.07333e-05	2.79351e-05	2.50463e-05	2.0518e-05	1.72488e-05
ASN_PROTON_rev_vc_p1_GC	0	0	0	0	0	0	0	0
ASN_PROTON_rev_vc_p1_MC	0	0	0	0	0	0	0	0
ASN_PROTON_rev_vc_p2_GC	0	0	0	0	0	0	0	0
ASN_PROTON_rev_vc_p2_MC	0	0	0	0	0	0	0	0
ASN_PROTON_rev_vc_p3_GC	0	0	0	0	0	0	0	0
ASN_PROTON_rev_vc_p3_MC	0	0	0	0	0	0	0	0
ASN_PROTON_rev_vc_p4_GC	0	0	0	0	0	0	0	0
ASN_PROTON_rev_vc_p4_MC	3.65324e-05	0	0	0	0	0	0	0
ASN_PROTON_rev_vc_p5_GC	0	0	0	0	0	0	0	0
ASN_PROTON_rev_vc_p5_MC	0.000365324	0	0	0	0	0	0	0
ASN_PROTON_rev_vc_p6_GC	0	0	0	0	0	0	0	0
ASN_PROTON_rev_vc_p6_MC	3.65324e-05	0	0	0	0	0	0	0
ASN_PROTON_vc_p1_GC	0	0	0	0	0	0	0	0
ASN_PROTON_vc_p1_MC	0	0	0	0	0	0	0	0
ASN_PROTON_vc_p2_GC	0	0	0	0	0	0	0	0
ASN_PROTON_vc_p2_MC	0	0	0	0	0	0	0	0
ASN_PROTON_vc_p3_GC	0	0	0	0	0	0	0	0
ASN_PROTON_vc_p3_MC	0.000438388	0	0	0	0	0	0	0
ASN_PROTON_vc_p4_GC	0	0	0	0	0	0	0	0
ASN_PROTON_vc_p4_MC	0	0	0	0	0	0	0	0
ASN_PROTON_vc_p5_GC	0	0	0	0	0	0	0	0
ASN_PROTON_vc_p5_MC	0	0	0	0	0	0	0	0
ASN_PROTON_vc_p6_GC	0	0	0	0	0	0	0	0
ASN_PROTON_vc_p6_MC	0	0	0	0	0	0	0	0
ASN_day_night_storage_GC	0	0	0	0	0	0	0	0
ASN_day_night_storage_MC	0.000438388	0	0	0	0	0	0	0
ASN_p1p2_storage_GC	0	0	0	0	0	0	0	0
ASN_p1p2_storage_MC	0	0	0	0	0	0	0	0
ASN_p2p3_storage_GC	0	0	0	0	0	0	0	0
ASN_p2p3_storage_MC	0	0	0	0	0	0	0	0
ASN_p4p5_storage_GC	0	0	0	0	0	0	0	0
ASN_p4p5_storage_MC	0.000401856	0	0	0	0	0	0	0
ASN_p5p6_storage_GC	0	0	0	0	0	0	0	0
ASN_p5p6_storage_MC	3.65324e-05	0	0	0	0	0	0	0
ASPAMINOTRANS_RXN_c_p1_GC	0	0	0	0	0	0	0	0
ASPAMINOTRANS_RXN_c_p1_MC	-0.00262209	-0.00151178	-0.00143412	-0.00132893	-0.00120793	-0.00108302	-0.000887212	-0.000745847
ASPAMINOTRANS_RXN_c_p2_GC	0	0	0	0	0	0	0	0
ASPAMINOTRANS_RXN_c_p2_MC	-0.0147544	-0.0166414	-0.0157865	-0.0146286	-0.0132967	-0.0119217	-0.0111094	-0.00920877
ASPAMINOTRANS_RXN_c_p3_GC	0	0	0	0	0	0	0	0
ASPAMINOTRANS_RXN_c_p3_MC	-0.00289239	-0.00301331	-0.00285851	-0.00264884	-0.00240767	-0.00215869	-0.000762252	-0.000745847
ASPAMINOTRANS_RXN_c_p4_GC	0	0	0	0	0	0	0	0
ASPAMINOTRANS_RXN_c_p4_MC	-0.000166456	-0.000194263	-0.000184283	-0.000170766	-0.000155218	-0.000139167	-0.000114006	-0.00012126
ASPAMINOTRANS_RXN_c_p5_GC	0	0	0	0	0	0	0	0
ASPAMINOTRANS_RXN_c_p5_MC	-0.00156293	-0.00194263	-0.00184283	-0.00170766	-0.00155218	-0.00139167	-0.00114006	-0.000958409
ASPAMINOTRANS_RXN_c_p6_GC	0	0	0	0	0	0	0	0
ASPAMINOTRANS_RXN_c_p6_MC	-0.000146129	-0.000194263	-0.000184283	-0.000170766	-0.000155218	-0.000139167	-0.000114006	-9.58409e-05
ASPAMINOTRANS_RXN_m_p1_GC	0	0	0	0	0	0	0	0
ASPAMINOTRANS_RXN_m_p1_MC	0	0	0	0	0	0	0	0
ASPAMINOTRANS_RXN_m_p2_GC	0	0	0	0	0	0	0	0
ASPAMINOTRANS_RXN_m_p2_MC	0	0	0	0	0	0	0	0
ASPAMINOTRANS_RXN_m_p3_GC	0	0	0	0	0	0	0	0
ASPAMINOTRANS_RXN_m_p3_MC	0	0	0	0	0	0	0	0
ASPAMINOTRANS_RXN_m_p4_GC	0	0	0	0	0	0	0	0
ASPAMINOTRANS_RXN_m_p4_MC	0	0	0	0	0	0	0	0
ASPAMINOTRANS_RXN_m_p5_GC	0	0	0	0	0	0	0	0
ASPAMINOTRANS_RXN_m_p5_MC	0	0	0	0	0	0	0	0
ASPAMINOTRANS_RXN_m_p6_GC	0	0	0	0	0	0	0	0
ASPAMINOTRANS_RXN_m_p6_MC	0	0	0	0	0	0	0	0
ASPAMINOTRANS_RXN_p_p1_GC	0	0	0	0	0	0	0	0
ASPAMINOTRANS_RXN_p_p1_MC	3.04894e-05	2.91789e-05	2.76799e-05	2.56496e-05	2.33142e-05	2.09033e-05	1.71241e-05	1.43956e-05
ASPAMINOTRANS_RXN_p_p2_GC	0	0	0	0	0	0	0	0
ASPAMINOTRANS_RXN_p_p2_MC	0.000304894	0.000291789	0.000276799	0.000256496	0.000233142	0.000209033	0.000188365	0.000143956
ASPAMINOTRANS_RXN_p_p3_GC	0	0	0	0	0	0	0	0
ASPAMINOTRANS_RXN_p_p3_MC	0.000152447	2.91789e-05	2.76799e-05	2.56496e-05	2.33142e-05	2.09033e-05	0	1.43956e-05
ASPAMINOTRANS_RXN_p_p4_GC	0	0	0	0	0	0	0	0
ASPAMINOTRANS_RXN_p_p4_MC	0	0	0	0	0	0	0	0
ASPAMINOTRANS_RXN_p_p5_GC	0	0	0	0	0	0	0	0
ASPAMINOTRANS_RXN_p_p5_MC	0	0	0	0	0	0	0	0
ASPAMINOTRANS_RXN_p_p6_GC	0	0	0	0	0	0	0	0
ASPAMINOTRANS_RXN_p_p6_MC	0	0	0	0	0	0	0	0
ASPAMINOTRANS_RXN_x_p1_GC	0	0	0	0	0	0	0	0
ASPAMINOTRANS_RXN_x_p1_MC	0	0	0	0	0	0	0	0
ASPAMINOTRANS_RXN_x_p2_GC	0	0	0	0	0	0	0	0
ASPAMINOTRANS_RXN_x_p2_MC	0	0	0	0	0	0	0	0
ASPAMINOTRANS_RXN_x_p3_GC	0	0	0	0	0	0	0	0
ASPAMINOTRANS_RXN_x_p3_MC	-0.00253061	0	0	0	0	0	0	0
ASPAMINOTRANS_RXN_x_p4_GC	0	0	0	0	0	0	0	0
ASPAMINOTRANS_RXN_x_p4_MC	0	0	0	0	0	0	0	0
ASPAMINOTRANS_RXN_x_p5_GC	0	0	0	0	0	0	0	0
ASPAMINOTRANS_RXN_x_p5_MC	0	0	0	0	0	0	0	0
ASPAMINOTRANS_RXN_x_p6_GC	0	0	0	0	0	0	0	0
ASPAMINOTRANS_RXN_x_p6_MC	0	0	0	0	0	0	0	0
ASPARAGHYD_RXN_c_p1_GC	0	0	0	0	0	0	0	0
ASPARAGHYD_RXN_c_p1_MC	0	0	0	0	0	0	0	0
ASPARAGHYD_RXN_c_p2_GC	0	0	0	0	0	0	0	0
ASPARAGHYD_RXN_c_p2_MC	0	0	0	0	0	0	0	0
ASPARAGHYD_RXN_c_p3_GC	0	0	0	0	0	0	0	0
ASPARAGHYD_RXN_c_p3_MC	0	0	0	0	0	0	0	0
ASPARAGHYD_RXN_c_p4_GC	0	0	0	0	0	0	0	0
ASPARAGHYD_RXN_c_p4_MC	0	0	0	0	0	0	0	0
ASPARAGHYD_RXN_c_p5_GC	0	0	0	0	0	0	0	0
ASPARAGHYD_RXN_c_p5_MC	0	0	0	0	0	0	0	0
ASPARAGHYD_RXN_c_p6_GC	0	0	0	0	0	0	0	0
ASPARAGHYD_RXN_c_p6_MC	0	0	0	0	0	0	0	0
ASPARAGINE_TRNA_LIGASE_RXN_c_p1_GC	0	0	0	0	0	0	0	0
ASPARAGINE_TRNA_LIGASE_RXN_c_p1_MC	0	0	0	0	0	0	0	0
ASPARAGINE_TRNA_LIGASE_RXN_c_p2_GC	0	0	0	0	0	0	0	0
ASPARAGINE_TRNA_LIGASE_RXN_c_p2_MC	0	0	0	0	0	0	0	0
ASPARAGINE_TRNA_LIGASE_RXN_c_p3_GC	0	0	0	0	0	0	0	0
ASPARAGINE_TRNA_LIGASE_RXN_c_p3_MC	0	0	0	0	0	0	0	0
ASPARAGINE_TRNA_LIGASE_RXN_c_p4_GC	0	0	0	0	0	0	0	0
ASPARAGINE_TRNA_LIGASE_RXN_c_p4_MC	0	0	0	0	0	0	0	0
ASPARAGINE_TRNA_LIGASE_RXN_c_p5_GC	0	0	0	0	0	0	0	0
ASPARAGINE_TRNA_LIGASE_RXN_c_p5_MC	0	0	0	0	0	0	0	0
ASPARAGINE_TRNA_LIGASE_RXN_c_p6_GC	0	0	0	0	0	0	0	0
ASPARAGINE_TRNA_LIGASE_RXN_c_p6_MC	0	0	0	0	0	0	0	0
ASPARTATEKIN_RXN_p_p1_GC	0	0	0	0	0	0	0	0
ASPARTATEKIN_RXN_p_p1_MC	0.00198264	0.000899813	0.000853588	0.000790979	0.000718961	0.000644613	0.000528069	0.000443929
ASPARTATEKIN_RXN_p_p2_GC	0	0	0	0	0	0	0	0
ASPARTATEKIN_RXN_p_p2_MC	0.00835987	0.0105217	0.00998122	0.00924911	0.00840699	0.00753762	0.00748368	0.00618958
ASPARTATEKIN_RXN_p_p3_GC	0	0	0	0	0	0	0	0
ASPARTATEKIN_RXN_p_p3_MC	0.00410124	0.00240134	0.00227798	0.00211089	0.0019187	0.00172029	0.000437358	0.000443929
ASPARTATEKIN_RXN_p_p4_GC	0	0	0	0	0	0	0	0
ASPARTATEKIN_RXN_p_p4_MC	0	0	0	0	0	0	0	2.54192e-05
ASPARTATEKIN_RXN_p_p5_GC	0	0	0	0	0	0	0	0
ASPARTATEKIN_RXN_p_p5_MC	0	0	0	0	0	0	0	0
ASPARTATEKIN_RXN_p_p6_GC	0	0	0	0	0	0	0	0
ASPARTATEKIN_RXN_p_p6_MC	0	0	0	0	0	0	0	0
ASPARTATE_SEMIALDEHYDE_DEHYDROGENASE_RXN_p_p1_GC	0	0	0	0	0	0	0	0
ASPARTATE_SEMIALDEHYDE_DEHYDROGENASE_RXN_p_p1_MC	0.00198264	0.000899813	0.000853588	0.000790979	0.000718961	0.000644613	0.000528069	0.000443929
ASPARTATE_SEMIALDEHYDE_DEHYDROGENASE_RXN_p_p2_GC	0	0	0	0	0	0	0	0
ASPARTATE_SEMIALDEHYDE_DEHYDROGENASE_RXN_p_p2_MC	0.00835987	0.0105217	0.00998122	0.00924911	0.00840699	0.00753762	0.00748368	0.00618958
ASPARTATE_SEMIALDEHYDE_DEHYDROGENASE_RXN_p_p3_GC	0	0	0	0	0	0	0	0
ASPARTATE_SEMIALDEHYDE_DEHYDROGENASE_RXN_p_p3_MC	0.00410124	0.00240134	0.00227798	0.00211089	0.0019187	0.00172029	0.000437358	0.000443929
ASPARTATE_SEMIALDEHYDE_DEHYDROGENASE_RXN_p_p4_GC	0	0	0	0	0	0	0	0
ASPARTATE_SEMIALDEHYDE_DEHYDROGENASE_RXN_p_p4_MC	0	0	0	0	0	0	0	2.54192e-05
ASPARTATE_SEMIALDEHYDE_DEHYDROGENASE_RXN_p_p5_GC	0	0	0	0	0	0	0	0
ASPARTATE_SEMIALDEHYDE_DEHYDROGENASE_RXN_p_p5_MC	0	0	0	0	0	0	0	0
ASPARTATE_SEMIALDEHYDE_DEHYDROGENASE_RXN_p_p6_GC	0	0	0	0	0	0	0	0
ASPARTATE_SEMIALDEHYDE_DEHYDROGENASE_RXN_p_p6_MC	0	0	0	0	0	0	0	0
ASPARTATE_TRNA_LIGASE_RXN_c_p1_GC	0	0	0	0	0	0	0	0
ASPARTATE_TRNA_LIGASE_RXN_c_p1_MC	0	0	0	0	0	0	0	0
ASPARTATE_TRNA_LIGASE_RXN_c_p2_GC	0	0	0	0	0	0	0	0
ASPARTATE_TRNA_LIGASE_RXN_c_p2_MC	0	0	0	0	0	0	0	0
ASPARTATE_TRNA_LIGASE_RXN_c_p3_GC	0	0	0	0	0	0	0	0
ASPARTATE_TRNA_LIGASE_RXN_c_p3_MC	0	0	0	0	0	0	0	0
ASPARTATE_TRNA_LIGASE_RXN_c_p4_GC	0	0	0	0	0	0	0	0
ASPARTATE_TRNA_LIGASE_RXN_c_p4_MC	0	0	0	0	0	0	0	0
ASPARTATE_TRNA_LIGASE_RXN_c_p5_GC	0	0	0	0	0	0	0	0
ASPARTATE_TRNA_LIGASE_RXN_c_p5_MC	0	0	0	0	0	0	0	0
ASPARTATE_TRNA_LIGASE_RXN_c_p6_GC	0	0	0	0	0	0	0	0
ASPARTATE_TRNA_LIGASE_RXN_c_p6_MC	0	0	0	0	0	0	0	0
ASPCARBTRANS_RXN_p_p1_GC	0	0	0	0	0	0	0	0
ASPCARBTRANS_RXN_p_p1_MC	0	0	0	0	0	0	0	0
ASPCARBTRANS_RXN_p_p2_GC	0	0	0	0	0	0	0	0
ASPCARBTRANS_RXN_p_p2_MC	0	0	0	0	0	0	0	0
ASPCARBTRANS_RXN_p_p3_GC	0	0	0	0	0	0	0	0
ASPCARBTRANS_RXN_p_p3_MC	0	0	0	0	0	0	0	0
ASPCARBTRANS_RXN_p_p4_GC	0	0	0	0	0	0	0	0
ASPCARBTRANS_RXN_p_p4_MC	0	0	0	0	0	0	0	0
ASPCARBTRANS_RXN_p_p5_GC	0	0	0	0	0	0	0	0
ASPCARBTRANS_RXN_p_p5_MC	0	0	0	0	0	0	0	0
ASPCARBTRANS_RXN_p_p6_GC	0	0	0	0	0	0	0	0
ASPCARBTRANS_RXN_p_p6_MC	0	0	0	0	0	0	0	0
ATPPHOSPHORIBOSYLTRANS_RXN_p_p1_GC	0	0	0	0	0	0	0	0
ATPPHOSPHORIBOSYLTRANS_RXN_p_p1_MC	3.04894e-05	2.91789e-05	2.76799e-05	2.56496e-05	2.33142e-05	2.09033e-05	1.71241e-05	1.43956e-05
ATPPHOSPHORIBOSYLTRANS_RXN_p_p2_GC	0	0	0	0	0	0	0	0
ATPPHOSPHORIBOSYLTRANS_RXN_p_p2_MC	0.000304894	0.000291789	0.000276799	0.000256496	0.000233142	0.000209033	0.000171241	0.000143956
ATPPHOSPHORIBOSYLTRANS_RXN_p_p3_GC	0	0	0	0	0	0	0	0
ATPPHOSPHORIBOSYLTRANS_RXN_p_p3_MC	3.04894e-05	2.91789e-05	2.76799e-05	2.56496e-05	2.33142e-05	2.09033e-05	1.71241e-05	1.43956e-05
ATPPHOSPHORIBOSYLTRANS_RXN_p_p4_GC	0	0	0	0	0	0	0	0
ATPPHOSPHORIBOSYLTRANS_RXN_p_p4_MC	2.03263e-05	9.72629e-06	9.22663e-06	8.54987e-06	7.77141e-06	6.96777e-06	5.70802e-06	4.79853e-06
ATPPHOSPHORIBOSYLTRANS_RXN_p_p5_GC	0	0	0	0	0	0	0	0
ATPPHOSPHORIBOSYLTRANS_RXN_p_p5_MC	0.000101631	9.72629e-05	9.22663e-05	8.54987e-05	7.77141e-05	6.96777e-05	5.70802e-05	4.79853e-05
ATPPHOSPHORIBOSYLTRANS_RXN_p_p6_GC	0	0	0	0	0	0	0	0
ATPPHOSPHORIBOSYLTRANS_RXN_p_p6_MC	0	9.72629e-06	9.22663e-06	8.54987e-06	7.77141e-06	6.96777e-06	5.70802e-06	4.79853e-06
ATP_ADP_Pi_pc_p1_GC	2.4445	2.43692	2.43548	2.50892	2.48927	2.44297	2.00483	2.00483
ATP_ADP_Pi_pc_p1_MC	0.217601	0.147945	0.144359	0.881047	1.40677	1.39772	0.0479447	0.43683
ATP_ADP_Pi_pc_p2_GC	9.06227	18.4176	10.7493	8.13582	8.28043	12.7724	8.67412	8.69152
ATP_ADP_Pi_pc_p2_MC	-0.745978	-1.91557	-3.06613	-4.66365	-6.28848	-7.97434	-4.73831	0.842723
ATP_ADP_Pi_pc_p3_GC	0.776659	0.982981	1.02671	1.42526	1.45072	1.60357	1.61443	1.61443
ATP_ADP_Pi_pc_p3_MC	0.293985	0.244335	0.242012	0.238785	0.267227	0.263811	0.330501	0.399126
ATP_ADP_Pi_pc_p4_GC	0	0	0	0	0	0	0	0
ATP_ADP_Pi_pc_p4_MC	0	0	0	0	0	0	0	0
ATP_ADP_Pi_pc_p5_GC	0	0	0	0	0	0	0	0
ATP_ADP_Pi_pc_p5_MC	0.00223589	0	0	0	0	0	0	0
ATP_ADP_Pi_pc_p6_GC	0	0	0	0	0	0	0	0
ATP_ADP_Pi_pc_p6_MC	0	0	0	0	0	0	0	0
ATP_ADP_mc_p1_GC	3.54801	3.53258	3.53349	3.50109	3.51015	3.6138	3.98859	3.98859
ATP_ADP_mc_p1_MC	0.601893	0.672857	0.670665	0.944678	1.30229	1.29907	0.881383	0.496419
ATP_ADP_mc_p2_GC	50.1662	44.8617	49.3075	51.1958	51.8612	52.5053	51.7597	51.7423
ATP_ADP_mc_p2_MC	10.7118	10.2715	11.3787	15.1306	19.136	22.9299	26.0776	19.4966
ATP_ADP_mc_p3_GC	5.52295	5.4058	5.02992	4.38769	4.11474	3.99625	3.98855	3.98855
ATP_ADP_mc_p3_MC	0.506393	0.519832	0.519287	0.585301	0.546319	0.538856	0.410634	0.336811
ATP_ADP_mc_p4_GC	5.26344	5.28394	5.27574	5.13952	5.13816	5.39133	5.25529	5.25529
ATP_ADP_mc_p4_MC	0.669177	0.786246	0.787598	0.956909	0.954015	0.951028	1.0031	0.999052
ATP_ADP_mc_p5_GC	48.6315	48.283	48.6232	48.5899	48.6647	48.5052	48.7752	48.6991
ATP_ADP_mc_p5_MC	6.68996	7.85945	9.32339	10.2618	11.964	14.3145	17.9055	16.3217
ATP_ADP_mc_p6_GC	4.71136	4.90427	4.57376	4.456	3.96386	4.12678	5.14725	5.22336
ATP_ADP_mc_p6_MC	0.668843	0.708214	0.958049	1.78318	2.45337	2.91646	2.97743	2.9741
ATP_AMP_mc_p1_GC	0	0	0	0.0533703	0.040631	0	0.0864895	0.0864895
ATP_AMP_mc_p1_MC	0.000109597	0.000104886	9.9498e-05	9.22e-05	8.38052e-05	7.5139e-05	0.155166	0.155523
ATP_AMP_mc_p2_GC	0.80352	1.07463	0.828197	0	0	0.0204419	0.794822	0.80352
ATP_AMP_mc_p2_MC	0.00109597	0.837828	1.52837	1.53172	1.53558	1.53956	1.54915	1.55397
ATP_AMP_mc_p3_GC	0	0	0	0	0	0	0	0
ATP_AMP_mc_p3_MC	0.000547985	0.0427555	0.040559	9.22e-05	8.38052e-05	7.5139e-05	0.155239	0.148911
ATP_AMP_mc_p4_GC	0	0	0	0	0	0	0	0
ATP_AMP_mc_p4_MC	0	3.49621e-05	3.3166e-05	3.07333e-05	2.79351e-05	2.50463e-05	2.0518e-05	1.72488e-05
ATP_AMP_mc_p5_GC	0	0.826875	0.661618	0.367899	0.15726	0	0	0
ATP_AMP_mc_p5_MC	0	0.000349621	0.00033166	0.000307333	0.000279351	0.000250463	0.00020518	0.000172488
ATP_AMP_mc_p6_GC	0	0.213147	0.378404	0.56145	0.777796	0.69176	0	0
ATP_AMP_mc_p6_MC	0	3.49621e-05	3.3166e-05	3.07333e-05	2.79351e-05	2.50463e-05	2.0518e-05	1.72488e-05
ATP_CITRATE_PRO_S_LYASE_RXN_c_p1_GC	0	0	0	0	0	0	0	0
ATP_CITRATE_PRO_S_LYASE_RXN_c_p1_MC	3.04894e-05	2.91789e-05	2.76799e-05	2.56496e-05	2.33142e-05	2.09033e-05	1.71241e-05	1.43956e-05
ATP_CITRATE_PRO_S_LYASE_RXN_c_p2_GC	0	0	0	0	0	0	0	0
ATP_CITRATE_PRO_S_LYASE_RXN_c_p2_MC	0.000457341	0.000437683	0.000415198	0.000384744	0.000349713	0.00031355	0.000256861	0.000201538
ATP_CITRATE_PRO_S_LYASE_RXN_c_p3_GC	0	0	0	0	0	0	0	0
ATP_CITRATE_PRO_S_LYASE_RXN_c_p3_MC	0	0	0	0	0	0	0	1.43956e-05
ATP_CITRATE_PRO_S_LYASE_RXN_c_p4_GC	0	0	0	0	0	0	0	0
ATP_CITRATE_PRO_S_LYASE_RXN_c_p4_MC	0	0	0	0	0	0	0	0
ATP_CITRATE_PRO_S_LYASE_RXN_c_p5_GC	0	0	0	0	0	0	0	0
ATP_CITRATE_PRO_S_LYASE_RXN_c_p5_MC	0	0	0	0	0	0	0	0
ATP_CITRATE_PRO_S_LYASE_RXN_c_p6_GC	0	0	0	0	0	0	0	0
ATP_CITRATE_PRO_S_LYASE_RXN_c_p6_MC	0	0	0	0	0	0	0	0
ATP_pc_p1_GC	0	0	0	0	0	0	0	0
ATP_pc_p1_MC	0	0	0	0	0	0	0	0
ATP_pc_p2_GC	0	0	0	0	0	0	0	0
ATP_pc_p2_MC	0	0	0	0	0	0	0	0
ATP_pc_p3_GC	0	0	0	0	0	0	0	0
ATP_pc_p3_MC	0	0	0	0	0	0	0	0
ATP_pc_p4_GC	0	0	0	0	0	0	0	0
ATP_pc_p4_MC	0	0	0	0	0	0	0	0
ATP_pc_p5_GC	0	0	0	0	0	0	0	0
ATP_pc_p5_MC	0	0	0	0	0	0	0	0
ATP_pc_p6_GC	0	0	0	0	0	0	0	0
ATP_pc_p6_MC	0	0	0	0	0	0	0	0
ATPase_tx_p1_GC	5.92285	5.92285	5.92285	5.92285	5.92285	5.92285	5.92285	5.92285
ATPase_tx_p1_MC	0.708333	0.708333	0.708333	0.708333	0.708333	0.708333	0.708333	0.708333
ATPase_tx_p2_GC	59.2285	59.2285	59.2285	59.2285	59.2285	59.2285	59.2285	59.2285
ATPase_tx_p2_MC	7.08333	7.08333	7.08333	7.08333	7.08333	7.08333	7.08333	7.08333
ATPase_tx_p3_GC	5.92285	5.92285	5.92285	5.92285	5.92285	5.92285	5.92285	5.92285
ATPase_tx_p3_MC	0.708333	0.708333	0.708333	0.708333	0.708333	0.708333	0.708333	0.708333
ATPase_tx_p4_GC	5.92285	5.92285	5.92285	5.92285	5.92285	5.92285	5.92285	5.92285
ATPase_tx_p4_MC	0.708333	0.708333	0.708333	0.708333	0.708333	0.708333	0.708333	0.708333
ATPase_tx_p5_GC	59.2285	59.2285	59.2285	59.2285	59.2285	59.2285	59.2285	59.2285
ATPase_tx_p5_MC	7.08333	7.08333	7.08333	7.08333	7.08333	7.08333	7.08333	7.08333
ATPase_tx_p6_GC	5.92285	5.92285	5.92285	5.92285	5.92285	5.92285	5.92285	5.92285
ATPase_tx_p6_MC	0.708333	0.708333	0.708333	0.708333	0.708333	0.708333	0.708333	0.708333
A_B_oxidation_x_p1_GC	0	0	0	0	0	0	0	0
A_B_oxidation_x_p1_MC	0	0	0	0	0	0	0	0
A_B_oxidation_x_p2_GC	0	0	0	0	0	0	0	0
A_B_oxidation_x_p2_MC	0	0	0	0	0	0	0	0
A_B_oxidation_x_p3_GC	0	0	0	0	0	0	0	0
A_B_oxidation_x_p3_MC	0	0	0	0	0	0	0	0
A_B_oxidation_x_p4_GC	0	0	0	0	0	0	0	0
A_B_oxidation_x_p4_MC	0	0	0	0	0	0	0	0
A_B_oxidation_x_p5_GC	0	0	0	0	0	0	0	0
A_B_oxidation_x_p5_MC	0	0	0	0	0	0	0	0
A_B_oxidation_x_p6_GC	0	0	0	0	0	0	0	0
A_B_oxidation_x_p6_MC	0	0	0	0	0	0	0	0
Aperture_p1	2.7286	2.76451	2.77048	5.37048	7.6	7.6	0.6	0.6
Aperture_p2	7.6	7.23758	6.27262	4.80425	3.20953	1.659	0.6	0.6
Aperture_p3	1.42879	1.39057	1.40585	1.65988	1.66242	1.66506	0.6	0.6
Aperture_p4	0.6	0.6	0.6	0.6	0.6	0.6	0.6	0.6
Aperture_p5	0.6	0.6	0.6	0.969188	1.60919	2.44298	3.60037	3.00678
Aperture_p6	0.6	0.6	0.6	3.2	5.8	7.6	7.6	7.6
AraCore_Biomass_tx_p1_GC	0	0	0	0	0	0	0	0
AraCore_Biomass_tx_p1_MC	0	0	0	0	0	0	0	0
AraCore_Biomass_tx_p2_GC	0	0	0	0	0	0	0	0
AraCore_Biomass_tx_p2_MC	0	0	0	0	0	0	0	0
AraCore_Biomass_tx_p3_GC	0	0	0	0	0	0	0	0
AraCore_Biomass_tx_p3_MC	0	0	0	0	0	0	0	0
AraCore_Biomass_tx_p4_GC	0	0	0	0	0	0	0	0
AraCore_Biomass_tx_p4_MC	0	0	0	0	0	0	0	0
AraCore_Biomass_tx_p5_GC	0	0	0	0	0	0	0	0
AraCore_Biomass_tx_p5_MC	0	0	0	0	0	0	0	0
AraCore_Biomass_tx_p6_GC	0	0	0	0	0	0	0	0
AraCore_Biomass_tx_p6_MC	0	0	0	0	0	0	0	0
BHBDCLOS_RXN_x_p1_GC	0	0	0	0	0	0	0	0
BHBDCLOS_RXN_x_p1_MC	0	0	0	0	0	0	0	0
BHBDCLOS_RXN_x_p2_GC	0	0	0	0	0	0	0	0
BHBDCLOS_RXN_x_p2_MC	0	0	0	0	0	0	0	0
BHBDCLOS_RXN_x_p3_GC	0	0	0	0	0	0	0	0
BHBDCLOS_RXN_x_p3_MC	0	0	0	0	0	0	0	0
BHBDCLOS_RXN_x_p4_GC	0	0	0	0	0	0	0	0
BHBDCLOS_RXN_x_p4_MC	0	0	0	0	0	0	0	0
BHBDCLOS_RXN_x_p5_GC	0	0	0	0	0	0	0	0
BHBDCLOS_RXN_x_p5_MC	0	0	0	0	0	0	0	0
BHBDCLOS_RXN_x_p6_GC	0	0	0	0	0	0	0	0
BHBDCLOS_RXN_x_p6_MC	0	0	0	0	0	0	0	0
BRANCHED_CHAINAMINOTRANSFERILEU_RXN_m_p1_GC	0	0	0	0	0	0	0	0
BRANCHED_CHAINAMINOTRANSFERILEU_RXN_m_p1_MC	0	0	0	0	0	0	0	0
BRANCHED_CHAINAMINOTRANSFERILEU_RXN_m_p2_GC	0	0	0	0	0	0	0	0
BRANCHED_CHAINAMINOTRANSFERILEU_RXN_m_p2_MC	0	0	0	0	0	0	0	0
BRANCHED_CHAINAMINOTRANSFERILEU_RXN_m_p3_GC	0	0	0	0	0	0	0	0
BRANCHED_CHAINAMINOTRANSFERILEU_RXN_m_p3_MC	0	0	0	0	0	0	0	0
BRANCHED_CHAINAMINOTRANSFERILEU_RXN_m_p4_GC	0	0	0	0	0	0	0	0
BRANCHED_CHAINAMINOTRANSFERILEU_RXN_m_p4_MC	0	0	0	0	0	0	0	0
BRANCHED_CHAINAMINOTRANSFERILEU_RXN_m_p5_GC	0	0	0	0	0	0	0	0
BRANCHED_CHAINAMINOTRANSFERILEU_RXN_m_p5_MC	0	0	0	0	0	0	0	0
BRANCHED_CHAINAMINOTRANSFERILEU_RXN_m_p6_GC	0	0	0	0	0	0	0	0
BRANCHED_CHAINAMINOTRANSFERILEU_RXN_m_p6_MC	0	0	0	0	0	0	0	0
BRANCHED_CHAINAMINOTRANSFERILEU_RXN_p_p1_GC	0	0	0	0	0	0	0	0
BRANCHED_CHAINAMINOTRANSFERILEU_RXN_p_p1_MC	-0.000126902	-0.000121447	-0.000115208	-0.000106758	-9.70376e-05	-8.7003e-05	-7.12731e-05	-5.99168e-05
BRANCHED_CHAINAMINOTRANSFERILEU_RXN_p_p2_GC	0	0	0	0	0	0	0	0
BRANCHED_CHAINAMINOTRANSFERILEU_RXN_p_p2_MC	-0.00126902	-0.00182171	-0.00172812	-0.00160137	-0.00145556	-0.00130505	-0.000997824	-0.000838835
BRANCHED_CHAINAMINOTRANSFERILEU_RXN_p_p3_GC	0	0	0	0	0	0	0	0
BRANCHED_CHAINAMINOTRANSFERILEU_RXN_p_p3_MC	-0.000634509	0	0	0	0	0	-7.12731e-05	-5.99168e-05
BRANCHED_CHAINAMINOTRANSFERILEU_RXN_p_p4_GC	0	0	0	0	0	0	0	0
BRANCHED_CHAINAMINOTRANSFERILEU_RXN_p_p4_MC	0	0	0	0	0	0	0	0
BRANCHED_CHAINAMINOTRANSFERILEU_RXN_p_p5_GC	0	0	0	0	0	0	0	0
BRANCHED_CHAINAMINOTRANSFERILEU_RXN_p_p5_MC	0	0	0	0	0	0	0	0
BRANCHED_CHAINAMINOTRANSFERILEU_RXN_p_p6_GC	0	0	0	0	0	0	0	0
BRANCHED_CHAINAMINOTRANSFERILEU_RXN_p_p6_MC	0	0	0	0	0	0	0	0
BRANCHED_CHAINAMINOTRANSFERLEU_RXN_m_p1_GC	0	0	0	0	0	0	0	0
BRANCHED_CHAINAMINOTRANSFERLEU_RXN_m_p1_MC	0	0	0	0	0	0	0	0
BRANCHED_CHAINAMINOTRANSFERLEU_RXN_m_p2_GC	0	0	0	0	0	0	0	0
BRANCHED_CHAINAMINOTRANSFERLEU_RXN_m_p2_MC	0	0	0	0	0	0	0	0
BRANCHED_CHAINAMINOTRANSFERLEU_RXN_m_p3_GC	0	0	0	0	0	0	0	0
BRANCHED_CHAINAMINOTRANSFERLEU_RXN_m_p3_MC	0	0	0	0	0	0	0	0
BRANCHED_CHAINAMINOTRANSFERLEU_RXN_m_p4_GC	0	0	0	0	0	0	0	0
BRANCHED_CHAINAMINOTRANSFERLEU_RXN_m_p4_MC	0	0	0	0	0	0	0	0
BRANCHED_CHAINAMINOTRANSFERLEU_RXN_m_p5_GC	0	0	0	0	0	0	0	0
BRANCHED_CHAINAMINOTRANSFERLEU_RXN_m_p5_MC	0	0	0	0	0	0	0	0
BRANCHED_CHAINAMINOTRANSFERLEU_RXN_m_p6_GC	0	0	0	0	0	0	0	0
BRANCHED_CHAINAMINOTRANSFERLEU_RXN_m_p6_MC	0	0	0	0	0	0	0	0
BRANCHED_CHAINAMINOTRANSFERLEU_RXN_p_p1_GC	0	0	0	0	0	0	0	0
BRANCHED_CHAINAMINOTRANSFERLEU_RXN_p_p1_MC	-0.00119238	-0.000143529	-0.000136155	-0.000126168	-0.000114681	-0.000102822	-8.42319e-05	-7.08107e-05
BRANCHED_CHAINAMINOTRANSFERLEU_RXN_p_p2_GC	0	0	0	0	0	0	0	0
BRANCHED_CHAINAMINOTRANSFERLEU_RXN_p_p2_MC	-0.000457341	-0.00157881	-0.00149771	-0.00138785	-0.00126149	-0.00113104	-0.00117925	-0.00099135
BRANCHED_CHAINAMINOTRANSFERLEU_RXN_p_p3_GC	0	0	0	0	0	0	0	0
BRANCHED_CHAINAMINOTRANSFERLEU_RXN_p_p3_MC	-0.000149975	0	0	0	0	0	-8.42319e-05	-7.08107e-05
BRANCHED_CHAINAMINOTRANSFERLEU_RXN_p_p4_GC	0	0	0	0	0	0	0	0
BRANCHED_CHAINAMINOTRANSFERLEU_RXN_p_p4_MC	-4.99916e-05	-4.78428e-05	-4.5385e-05	-4.20561e-05	-3.82269e-05	-3.42739e-05	0	0
BRANCHED_CHAINAMINOTRANSFERLEU_RXN_p_p5_GC	0	0	0	0	0	0	0	0
BRANCHED_CHAINAMINOTRANSFERLEU_RXN_p_p5_MC	-0.000499916	-0.000478428	-0.00045385	-0.000420561	-0.000382269	-0.000342739	0	0
BRANCHED_CHAINAMINOTRANSFERLEU_RXN_p_p6_GC	0	0	0	0	0	0	0	0
BRANCHED_CHAINAMINOTRANSFERLEU_RXN_p_p6_MC	-4.99916e-05	-4.78428e-05	-4.5385e-05	-4.20561e-05	-3.82269e-05	-3.42739e-05	0	0
BRANCHED_CHAINAMINOTRANSFERVAL_RXN_m_p1_GC	0	0	0	0	0	0	0	0
BRANCHED_CHAINAMINOTRANSFERVAL_RXN_m_p1_MC	0	0	0	0	0	0	0	0
BRANCHED_CHAINAMINOTRANSFERVAL_RXN_m_p2_GC	0	0	0	0	0	0	0	0
BRANCHED_CHAINAMINOTRANSFERVAL_RXN_m_p2_MC	0	0	0	0	0	0	0	0
BRANCHED_CHAINAMINOTRANSFERVAL_RXN_m_p3_GC	0	0	0	0	0	0	0	0
BRANCHED_CHAINAMINOTRANSFERVAL_RXN_m_p3_MC	0	0	0	0	0	0	0	0
BRANCHED_CHAINAMINOTRANSFERVAL_RXN_m_p4_GC	0	0	0	0	0	0	0	0
BRANCHED_CHAINAMINOTRANSFERVAL_RXN_m_p4_MC	0	0	0	0	0	0	0	0
BRANCHED_CHAINAMINOTRANSFERVAL_RXN_m_p5_GC	0	0	0	0	0	0	0	0
BRANCHED_CHAINAMINOTRANSFERVAL_RXN_m_p5_MC	0	0	0	0	0	0	0	0
BRANCHED_CHAINAMINOTRANSFERVAL_RXN_m_p6_GC	0	0	0	0	0	0	0	0
BRANCHED_CHAINAMINOTRANSFERVAL_RXN_m_p6_MC	0	0	0	0	0	0	0	0
BRANCHED_CHAINAMINOTRANSFERVAL_RXN_p_p1_GC	0	0	0	0	0	0	0	0
BRANCHED_CHAINAMINOTRANSFERVAL_RXN_p_p1_MC	-0.000201889	-0.000193211	-0.000183286	-0.000169842	-0.000154378	-0.000138414	-0.000113389	-9.53221e-05
BRANCHED_CHAINAMINOTRANSFERVAL_RXN_p_p2_GC	0	0	0	0	0	0	0	0
BRANCHED_CHAINAMINOTRANSFERVAL_RXN_p_p2_MC	-0.00201889	-0.00212533	-0.00201614	-0.00186826	-0.00169816	-0.00152255	-0.00158745	-0.000953221
BRANCHED_CHAINAMINOTRANSFERVAL_RXN_p_p3_GC	0	0	0	0	0	0	0	0
BRANCHED_CHAINAMINOTRANSFERVAL_RXN_p_p3_MC	-0.000201889	0	0	0	0	0	-0.000113389	-0.000476611
BRANCHED_CHAINAMINOTRANSFERVAL_RXN_p_p4_GC	0	0	0	0	0	0	0	0
BRANCHED_CHAINAMINOTRANSFERVAL_RXN_p_p4_MC	-6.72964e-05	-6.44038e-05	-6.10953e-05	-5.6614e-05	-5.14593e-05	-4.6138e-05	0	0
BRANCHED_CHAINAMINOTRANSFERVAL_RXN_p_p5_GC	0	0	0	0	0	0	0	0
BRANCHED_CHAINAMINOTRANSFERVAL_RXN_p_p5_MC	-0.000672964	-0.000644038	-0.000610953	-0.00056614	-0.000514593	-0.00046138	0	0
BRANCHED_CHAINAMINOTRANSFERVAL_RXN_p_p6_GC	0	0	0	0	0	0	0	0
BRANCHED_CHAINAMINOTRANSFERVAL_RXN_p_p6_MC	-6.72964e-05	-6.44038e-05	-6.10953e-05	-5.6614e-05	-5.14593e-05	-4.6138e-05	0	0
Beta_Oxidation_x_p1_GC	0	0	0	0	0	0	0	0
Beta_Oxidation_x_p1_MC	0	0	0	0	0	0	0	0
Beta_Oxidation_x_p2_GC	0	0	0	0	0	0	0	0
Beta_Oxidation_x_p2_MC	0	0	0	0	0	0	0	0
Beta_Oxidation_x_p3_GC	0	0	0	0	0	0	0	0
Beta_Oxidation_x_p3_MC	0	0	0	0	0	0	0	0
Beta_Oxidation_x_p4_GC	0	0	0	0	0	0	0	0
Beta_Oxidation_x_p4_MC	0	0	0	0	0	0	0	0
Beta_Oxidation_x_p5_GC	0	0	0	0	0	0	0	0
Beta_Oxidation_x_p5_MC	0	0	0	0	0	0	0	0
Beta_Oxidation_x_p6_GC	0	0	0	0	0	0	0	0
Beta_Oxidation_x_p6_MC	0	0	0	0	0	0	0	0
Biomass_tx_p1_GC	0	0	0	0	0	0	0	0
Biomass_tx_p1_MC	0	0	0	0	0	0	0	0
Biomass_tx_p2_GC	0	0	0	0	0	0	0	0
Biomass_tx_p2_MC	0	0	0	0	0	0	0	0
Biomass_tx_p3_GC	0	0	0	0	0	0	0	0
Biomass_tx_p3_MC	0	0	0	0	0	0	0	0
Biomass_tx_p4_GC	0	0	0	0	0	0	0	0
Biomass_tx_p4_MC	0	0	0	0	0	0	0	0
Biomass_tx_p5_GC	0	0	0	0	0	0	0	0
Biomass_tx_p5_MC	0	0	0	0	0	0	0	0
Biomass_tx_p6_GC	0	0	0	0	0	0	0	0
Biomass_tx_p6_MC	0	0	0	0	0	0	0	0
CA2_rev_vc_p1_GC	0	0	0	0	0	0	0	0
CA2_rev_vc_p1_MC	0	0	0	0	0	0	0	0
CA2_rev_vc_p2_GC	0	0	0	0	0	0	0	0
CA2_rev_vc_p2_MC	0	0	0	0	0	0	0	0
CA2_rev_vc_p3_GC	0	0	0	0	0	0	0	0
CA2_rev_vc_p3_MC	0	0	0	0	0	0	0	0
CA2_rev_vc_p4_GC	0	0	0	0	0	0	0	0
CA2_rev_vc_p4_MC	0	0	0	0	0	0	0	0
CA2_rev_vc_p5_GC	0	0	0	0	0	0	0	0
CA2_rev_vc_p5_MC	0	0	0	0	0	0	0	0
CA2_rev_vc_p6_GC	0	0	0	0	0	0	0	0
CA2_rev_vc_p6_MC	0	0	0	0	0	0	0	0
CARBAMATE_KINASE_RXN_p_p1_GC	0	0	0	0	0	0	0	0
CARBAMATE_KINASE_RXN_p_p1_MC	3.04894e-05	2.91789e-05	2.76799e-05	2.56496e-05	2.33142e-05	2.09033e-05	1.71241e-05	1.43956e-05
CARBAMATE_KINASE_RXN_p_p2_GC	0	0	0	0	0	0	0	0
CARBAMATE_KINASE_RXN_p_p2_MC	0.000304894	0.000291789	0.000276799	0.000256496	0.000233142	0.000209033	0.000188365	0.000143956
CARBAMATE_KINASE_RXN_p_p3_GC	0	0	0	0	0	0	0	0
CARBAMATE_KINASE_RXN_p_p3_MC	0.000152447	2.91789e-05	2.76799e-05	2.56496e-05	2.33142e-05	2.09033e-05	0	1.43956e-05
CARBAMATE_KINASE_RXN_p_p4_GC	0	0	0	0	0	0	0	0
CARBAMATE_KINASE_RXN_p_p4_MC	0	9.72629e-06	9.22663e-06	8.54987e-06	7.77141e-06	6.96777e-06	5.70802e-06	4.79853e-06
CARBAMATE_KINASE_RXN_p_p5_GC	0	0	0	0	0	0	0	0
CARBAMATE_KINASE_RXN_p_p5_MC	0	9.72629e-05	9.22663e-05	8.54987e-05	7.77141e-05	6.96777e-05	5.70802e-05	4.79853e-05
CARBAMATE_KINASE_RXN_p_p6_GC	0	0	0	0	0	0	0	0
CARBAMATE_KINASE_RXN_p_p6_MC	0	9.72629e-06	9.22663e-06	8.54987e-06	7.77141e-06	6.96777e-06	5.70802e-06	4.79853e-06
CARBOXYCYCLOHEXADIENYL_DEHYDRATASE_RXN_p_p1_GC	0	0	0	0	0	0	0	0
CARBOXYCYCLOHEXADIENYL_DEHYDRATASE_RXN_p_p1_MC	0.000415315	0.000397464	0.000377045	0.000349389	0.000317578	0.000284737	0.000233258	0.000196091
CARBOXYCYCLOHEXADIENYL_DEHYDRATASE_RXN_p_p2_GC	0	0	0	0	0	0	0	0
CARBOXYCYCLOHEXADIENYL_DEHYDRATASE_RXN_p_p2_MC	0.00622973	0.00596195	0.00565568	0.00524084	0.00476366	0.00427106	0.00326561	0.00274528
CARBOXYCYCLOHEXADIENYL_DEHYDRATASE_RXN_p_p3_GC	0	0	0	0	0	0	0	0
CARBOXYCYCLOHEXADIENYL_DEHYDRATASE_RXN_p_p3_MC	0	0	0	0	0	0	0.000233258	0.000196091
CARBOXYCYCLOHEXADIENYL_DEHYDRATASE_RXN_p_p4_GC	0	0	0	0	0	0	0	0
CARBOXYCYCLOHEXADIENYL_DEHYDRATASE_RXN_p_p4_MC	0	0	0	0	0	0	0	0
CARBOXYCYCLOHEXADIENYL_DEHYDRATASE_RXN_p_p5_GC	0	0	0	0	0	0	0	0
CARBOXYCYCLOHEXADIENYL_DEHYDRATASE_RXN_p_p5_MC	0	0	0	0	0	0	0	0
CARBOXYCYCLOHEXADIENYL_DEHYDRATASE_RXN_p_p6_GC	0	0	0	0	0	0	0	0
CARBOXYCYCLOHEXADIENYL_DEHYDRATASE_RXN_p_p6_MC	0	0	0	0	0	0	0	0
CATAL_RXN_x_p1_GC	0	0	0	0	0	0	0	0
CATAL_RXN_x_p1_MC	0.068784	0.0690431	0.0691824	0.0640414	0.0573116	0.0575297	0.0580628	0.0492085
CATAL_RXN_x_p2_GC	1.3079	1.35796	1.34782	1.31853	1.2987	1.28878	1.29669	1.29669
CATAL_RXN_x_p2_MC	2.46782	2.41097	2.35938	2.28349	2.20153	2.1205	1.98293	1.76227
CATAL_RXN_x_p3_GC	0	0	0	0	0	0	0	0
CATAL_RXN_x_p3_MC	0.0301285	0.0329367	0.0330467	0.0333541	0.0335111	0.0336731	0.0291343	0.0269595
CATAL_RXN_x_p4_GC	0	0	0	0	0	0	0	0
CATAL_RXN_x_p4_MC	0	0	0	0	0	0	0	0
CATAL_RXN_x_p5_GC	0	0	0	0	0	0	0	0
CATAL_RXN_x_p5_MC	0	0	0	0	0	0	0	0
CATAL_RXN_x_p6_GC	0	0	0	0	0	0	0	0
CATAL_RXN_x_p6_MC	0	0	0	0	0	0	0	0
CDPKIN_RXN_m_p1_GC	0	0	0	0	0	0	0	0
CDPKIN_RXN_m_p1_MC	0	0	0	0	0	0	0	0
CDPKIN_RXN_m_p2_GC	0	0	0	0	0	0	0	0
CDPKIN_RXN_m_p2_MC	0	0	0	0	0	0	0	0
CDPKIN_RXN_m_p3_GC	0	0	0	0	0	0	0	0
CDPKIN_RXN_m_p3_MC	0	0	0	0	0	0	0	0
CDPKIN_RXN_m_p4_GC	0	0	0	0	0	0	0	0
CDPKIN_RXN_m_p4_MC	0	0	0	0	0	0	0	0
CDPKIN_RXN_m_p5_GC	0	0	0	0	0	0	0	0
CDPKIN_RXN_m_p5_MC	0	0	0	0	0	0	0	0
CDPKIN_RXN_m_p6_GC	0	0	0	0	0	0	0	0
CDPKIN_RXN_m_p6_MC	0	0	0	0	0	0	0	0
CDPKIN_RXN_p_p1_GC	0	0	0	0	0	0	0	0
CDPKIN_RXN_p_p1_MC	0	0	0	0	0	0	0	0
CDPKIN_RXN_p_p2_GC	0	0	0	0	0	0	0	0
CDPKIN_RXN_p_p2_MC	0	0	0	0	0	0	0	0
CDPKIN_RXN_p_p3_GC	0	0	0	0	0	0	0	0
CDPKIN_RXN_p_p3_MC	0	0	0	0	0	0	0	0
CDPKIN_RXN_p_p4_GC	0	0	0	0	0	0	0	0
CDPKIN_RXN_p_p4_MC	0	0	0	0	0	0	0	0
CDPKIN_RXN_p_p5_GC	0	0	0	0	0	0	0	0
CDPKIN_RXN_p_p5_MC	0	0	0	0	0	0	0	0
CDPKIN_RXN_p_p6_GC	0	0	0	0	0	0	0	0
CDPKIN_RXN_p_p6_MC	0	0	0	0	0	0	0	0
CDPREDUCT_RXN_p_p1_GC	0	0	0	0	0	0	0	0
CDPREDUCT_RXN_p_p1_MC	0	0	0	0	0	0	0	0
CDPREDUCT_RXN_p_p2_GC	0	0	0	0	0	0	0	0
CDPREDUCT_RXN_p_p2_MC	0	0	0	0	0	0	0	0
CDPREDUCT_RXN_p_p3_GC	0	0	0	0	0	0	0	0
CDPREDUCT_RXN_p_p3_MC	0	0	0	0	0	0	0	0
CDPREDUCT_RXN_p_p4_GC	0	0	0	0	0	0	0	0
CDPREDUCT_RXN_p_p4_MC	0	0	0	0	0	0	0	0
CDPREDUCT_RXN_p_p5_GC	0	0	0	0	0	0	0	0
CDPREDUCT_RXN_p_p5_MC	0	0	0	0	0	0	0	0
CDPREDUCT_RXN_p_p6_GC	0	0	0	0	0	0	0	0
CDPREDUCT_RXN_p_p6_MC	0	0	0	0	0	0	0	0
CELLULOSE_SYNTHASE_GDP_FORMING_RXN_c_p1_GC	0	0	0	0	0	0	0	0
CELLULOSE_SYNTHASE_GDP_FORMING_RXN_c_p1_MC	0	0	0	0	0	0	0	0
CELLULOSE_SYNTHASE_GDP_FORMING_RXN_c_p2_GC	0	0	0	0	0	0	0	0
CELLULOSE_SYNTHASE_GDP_FORMING_RXN_c_p2_MC	0	0	0	0	0	0	0	0
CELLULOSE_SYNTHASE_GDP_FORMING_RXN_c_p3_GC	0	0	0	0	0	0	0	0
CELLULOSE_SYNTHASE_GDP_FORMING_RXN_c_p3_MC	0	0	0	0	0	0	0	0
CELLULOSE_SYNTHASE_GDP_FORMING_RXN_c_p4_GC	0	0	0	0	0	0	0	0
CELLULOSE_SYNTHASE_GDP_FORMING_RXN_c_p4_MC	0	0	0	0	0	0	0	0
CELLULOSE_SYNTHASE_GDP_FORMING_RXN_c_p5_GC	0	0	0	0	0	0	0	0
CELLULOSE_SYNTHASE_GDP_FORMING_RXN_c_p5_MC	0	0	0	0	0	0	0	0
CELLULOSE_SYNTHASE_GDP_FORMING_RXN_c_p6_GC	0	0	0	0	0	0	0	0
CELLULOSE_SYNTHASE_GDP_FORMING_RXN_c_p6_MC	0	0	0	0	0	0	0	0
CELLULOSE_SYNTHASE_UDP_FORMING_RXN_c_p1_GC	0	0	0	0	0	0	0	0
CELLULOSE_SYNTHASE_UDP_FORMING_RXN_c_p1_MC	0	0	0	0	0	0	0	0
CELLULOSE_SYNTHASE_UDP_FORMING_RXN_c_p2_GC	0	0	0	0	0	0	0	0
CELLULOSE_SYNTHASE_UDP_FORMING_RXN_c_p2_MC	0	0	0	0	0	0	0	0
CELLULOSE_SYNTHASE_UDP_FORMING_RXN_c_p3_GC	0	0	0	0	0	0	0	0
CELLULOSE_SYNTHASE_UDP_FORMING_RXN_c_p3_MC	0	0	0	0	0	0	0	0
CELLULOSE_SYNTHASE_UDP_FORMING_RXN_c_p4_GC	0	0	0	0	0	0	0	0
CELLULOSE_SYNTHASE_UDP_FORMING_RXN_c_p4_MC	0	0	0	0	0	0	0	0
CELLULOSE_SYNTHASE_UDP_FORMING_RXN_c_p5_GC	0	0	0	0	0	0	0	0
CELLULOSE_SYNTHASE_UDP_FORMING_RXN_c_p5_MC	0	0	0	0	0	0	0	0
CELLULOSE_SYNTHASE_UDP_FORMING_RXN_c_p6_GC	0	0	0	0	0	0	0	0
CELLULOSE_SYNTHASE_UDP_FORMING_RXN_c_p6_MC	0	0	0	0	0	0	0	0
CHORISMATEMUT_RXN_p_p1_GC	0	0	0	0	0	0	0	0
CHORISMATEMUT_RXN_p_p1_MC	0.000445805	0.000426642	0.000404725	0.000375039	0.000340892	0.00030564	0.000250382	0.000210487
CHORISMATEMUT_RXN_p_p2_GC	0	0	0	0	0	0	0	0
CHORISMATEMUT_RXN_p_p2_MC	0.00656511	0.00628292	0.00596015	0.00552299	0.00502012	0.00450099	0.00350534	0.00294682
CHORISMATEMUT_RXN_p_p3_GC	0	0	0	0	0	0	0	0
CHORISMATEMUT_RXN_p_p3_MC	0	0	0	0	0	0	0.000250382	0.000210487
CHORISMATEMUT_RXN_p_p4_GC	0	0	0	0	0	0	0	0
CHORISMATEMUT_RXN_p_p4_MC	1.01631e-05	9.72629e-06	9.22663e-06	8.54987e-06	7.77141e-06	6.96777e-06	0	0
CHORISMATEMUT_RXN_p_p5_GC	0	0	0	0	0	0	0	0
CHORISMATEMUT_RXN_p_p5_MC	0.000101631	9.72629e-05	9.22663e-05	8.54987e-05	7.77141e-05	6.96777e-05	0	0
CHORISMATEMUT_RXN_p_p6_GC	0	0	0	0	0	0	0	0
CHORISMATEMUT_RXN_p_p6_MC	1.01631e-05	9.72629e-06	9.22663e-06	8.54987e-06	7.77141e-06	6.96777e-06	0	0
CHORISMATE_SYNTHASE_RXN_p_p1_GC	0	0	0	0	0	0	0	0
CHORISMATE_SYNTHASE_RXN_p_p1_MC	0.000476294	0.000455821	0.000432405	0.000400689	0.000364206	0.000326544	0.000267506	0.000224882
CHORISMATE_SYNTHASE_RXN_p_p2_GC	0	0	0	0	0	0	0	0
CHORISMATE_SYNTHASE_RXN_p_p2_MC	0.00702245	0.0067206	0.00637535	0.00590773	0.00536983	0.00481454	0.0037622	0.00314835
CHORISMATE_SYNTHASE_RXN_p_p3_GC	0	0	0	0	0	0	0	0
CHORISMATE_SYNTHASE_RXN_p_p3_MC	0	0	0	0	0	0	0.000250382	0.000224882
CHORISMATE_SYNTHASE_RXN_p_p4_GC	0	0	0	0	0	0	0	0
CHORISMATE_SYNTHASE_RXN_p_p4_MC	1.01631e-05	9.72629e-06	9.22663e-06	8.54987e-06	7.77141e-06	6.96777e-06	0	0
CHORISMATE_SYNTHASE_RXN_p_p5_GC	0	0	0	0	0	0	0	0
CHORISMATE_SYNTHASE_RXN_p_p5_MC	0.000101631	9.72629e-05	9.22663e-05	8.54987e-05	7.77141e-05	6.96777e-05	0	0
CHORISMATE_SYNTHASE_RXN_p_p6_GC	0	0	0	0	0	0	0	0
CHORISMATE_SYNTHASE_RXN_p_p6_MC	1.01631e-05	9.72629e-06	9.22663e-06	8.54987e-06	7.77141e-06	6.96777e-06	0	0
CITSYN_RXN_m_p1_GC	0	0	0	0	0	0.0068187	0.273529	0.273529
CITSYN_RXN_m_p1_MC	0	0	0	0	0	0	0	0
CITSYN_RXN_m_p2_GC	0	0	0	0	0	0	0	0
CITSYN_RXN_m_p2_MC	0	0	0	0	0	0	0	0
CITSYN_RXN_m_p3_GC	0.416674	0.399102	0.358555	0.290497	0.261171	0.1506	0.148368	0.148368
CITSYN_RXN_m_p3_MC	0	0	0	0	0	0	0	0
CITSYN_RXN_m_p4_GC	0.431137	0.421168	0.425154	0.491411	0.492075	0.413944	0.355087	0.355087
CITSYN_RXN_m_p4_MC	0.048467	0.0858106	0.0867424	0.105611	0.105354	0.105089	0.0644672	0.0646909
CITSYN_RXN_m_p5_GC	4.76491	4.93005	4.92706	4.76826	4.73217	4.89138	4.88228	4.87382
CITSYN_RXN_m_p5_MC	0.461904	0.857772	1.02825	1.13279	1.3226	1.58446	1.48323	1.30743
CITSYN_RXN_m_p6_GC	0.523484	0.592285	0.592285	0.619878	0.613273	0.612255	0.571917	0.580373
CITSYN_RXN_m_p6_MC	0.0446708	0.0600521	0.105681	0.197651	0.27216	0.323705	0.2802	0.279814
CITSYN_RXN_x_p1_GC	0	0	0	0	0	0	0	0
CITSYN_RXN_x_p1_MC	0	0	0	0	0	0	0	0
CITSYN_RXN_x_p2_GC	0	0	0	0	0	0	0	0
CITSYN_RXN_x_p2_MC	0	0	0	0	0	0	0	0
CITSYN_RXN_x_p3_GC	0	0	0	0	0	0	0	0
CITSYN_RXN_x_p3_MC	0	0	0	0	0	0	0	0
CITSYN_RXN_x_p4_GC	0	0	0	0	0	0	0	0
CITSYN_RXN_x_p4_MC	0	0	0	0	0	0	0	0
CITSYN_RXN_x_p5_GC	0	0	0	0	0	0	0	0
CITSYN_RXN_x_p5_MC	0	0	0	0	0	0	0	0
CITSYN_RXN_x_p6_GC	0	0	0	0	0	0	0	0
CITSYN_RXN_x_p6_MC	0	0	0	0	0	0	0	0
CIT_ACONITATE_mc_p1_GC	0	0	0	0	0	0	0	0
CIT_ACONITATE_mc_p1_MC	0	0	0	0	0	0	0	0
CIT_ACONITATE_mc_p2_GC	0	0	0	0	0	0	0	0
CIT_ACONITATE_mc_p2_MC	0	0	0	0	0	0	0	0
CIT_ACONITATE_mc_p3_GC	0	0	0	0	0	0	0	0
CIT_ACONITATE_mc_p3_MC	0	0	0	0	0	0	0	0
CIT_ACONITATE_mc_p4_GC	0	0	0.249889	0.12359	0	0.0430614	0.355087	0
CIT_ACONITATE_mc_p4_MC	0.00961885	0	0	0	0	0	0	0
CIT_ACONITATE_mc_p5_GC	0.990919	0.959698	0	0	0	0	0.833565	0.833565
CIT_ACONITATE_mc_p5_MC	0.420723	0	0	0	0	0	0	0
CIT_ACONITATE_mc_p6_GC	0	0	0	0	0	0	0	0
CIT_ACONITATE_mc_p6_MC	0	0	0	0	0	0	0.0779638	0
CIT_ISOCITRATE_mc_p1_GC	0	0	0	0	0	0	0.273529	0
CIT_ISOCITRATE_mc_p1_MC	0	0	0	0	0	0	0	0
CIT_ISOCITRATE_mc_p2_GC	0	0	0	0	0	0	0	0
CIT_ISOCITRATE_mc_p2_MC	0	0	0	0	0	0	0	0
CIT_ISOCITRATE_mc_p3_GC	0.416674	0	0.358555	0	0.261171	0	0	0.148368
CIT_ISOCITRATE_mc_p3_MC	0	0	0	0	0	0	0	0
CIT_ISOCITRATE_mc_p4_GC	0.192653	0.163681	0	0.367821	0	0.370883	0	0
CIT_ISOCITRATE_mc_p4_MC	0.0388278	0	0.000516193	0.0769018	0	0	0.00914263	0.00967969
CIT_ISOCITRATE_mc_p5_GC	0	0	0	0	0	0	0.865106	0
CIT_ISOCITRATE_mc_p5_MC	0.00388122	0.766538	0	0.768478	0.770168	0	0	0
CIT_ISOCITRATE_mc_p6_GC	0.13461	0.592285	0.0658095	0	0	0.0458396	0	0
CIT_ISOCITRATE_mc_p6_MC	0.000367796	0	0.0767591	0.0774413	0.0775563	0.0776749	0	0
CIT_PROTON_rev_vc_p1_GC	0	0	0	0	0	0	0	0
CIT_PROTON_rev_vc_p1_MC	0.00291792	0.0027925	0.00264904	0	0	0	0	0
CIT_PROTON_rev_vc_p2_GC	4.9068	5.12542	5.08714	4.94104	4.87469	4.8643	4.89416	4.89416
CIT_PROTON_rev_vc_p2_MC	0	0.926632	0	0	0	0	0	0
CIT_PROTON_rev_vc_p3_GC	0	0	0	0	0	0	0	0
CIT_PROTON_rev_vc_p3_MC	0	0	0	0	0	0	0	0
CIT_PROTON_rev_vc_p4_GC	0	0	0	0	0	0	0	0
CIT_PROTON_rev_vc_p4_MC	0	0	0	0	0	0	0	0
CIT_PROTON_rev_vc_p5_GC	0	0	0	0	0	0	0	0
CIT_PROTON_rev_vc_p5_MC	0	0	0	0	0	0	0	0
CIT_PROTON_rev_vc_p6_GC	0	0	0	0	0	0	0	0
CIT_PROTON_rev_vc_p6_MC	0	0	0	0	0	0	0	0
CIT_PROTON_vc_p1_GC	0	0	0	0	0	0	0	0
CIT_PROTON_vc_p1_MC	0	0	0	0	0	0	0	0
CIT_PROTON_vc_p2_GC	0	0	0	0	0	0	0	0
CIT_PROTON_vc_p2_MC	0	0	0	0	0	0	0	0
CIT_PROTON_vc_p3_GC	0.416674	0.399102	0.358555	0.290497	0.261171	0	0	0
CIT_PROTON_vc_p3_MC	0	0	0	0.0020076	0.00182481	0.00163611	0	0
CIT_PROTON_vc_p4_GC	0.192653	0.163681	0.175265	0.367821	0.369751	0.126733	0	0
CIT_PROTON_vc_p4_MC	0.000262319	0.0858106	0.0878317	0.10662	0.106272	0.105912	0	0
CIT_PROTON_vc_p5_GC	3.77399	3.97036	3.96104	3.66285	3.63049	4.1185	4.04871	4.04026
CIT_PROTON_vc_p5_MC	0.00241992	0.857772	1.03914	1.14343	1.33226	1.59313	0.703597	0.52661
CIT_PROTON_vc_p6_GC	0.523484	0.592285	0.592285	0.619878	0.613273	0.612255	0.571917	0.580373
CIT_PROTON_vc_p6_MC	0.000221666	0.0335358	0.106771	0.198121	0.272587	0.324088	0.202236	0.201732
CIT_day_night_storage_GC	0.416674	0.399102	0.358555	0.290497	0.261171	0	0	0
CIT_day_night_storage_MC	0	0.00548011	0.00519858	0.00481727	0.00437867	0.00392587	0	0
CIT_night_day_storage_GC	4.9068	5.12542	5.08714	4.94104	4.87469	4.85749	4.62063	4.62063
CIT_night_day_storage_MC	0.0513442	0.982599	1.23894	1.45298	1.7155	2.02705	0.905832	0.728342
CIT_p1p2_storage_GC	4.9068	5.12542	5.08714	4.94104	4.87469	4.8643	4.89416	4.89416
CIT_p1p2_storage_MC	0.0484262	0.979806	1.23629	1.45053	1.71327	2.02505	0.827112	0.726964
CIT_p2p3_storage_GC	0	0	0	0	0	0	0	0
CIT_p2p3_storage_MC	0.0190946	0	0	0	0	0	0.0152297	0.0013777
CIT_p4p5_storage_GC	0.609327	0.562783	0.53382	0.658318	0.630921	0.126733	0	0
CIT_p4p5_storage_MC	0.00994167	0.0912908	0.0930302	0.111438	0.110651	0.109838	0	0
CIT_p5p6_storage_GC	4.38332	4.53314	4.49486	4.32117	4.26142	4.24523	4.04871	4.04026
CIT_p5p6_storage_MC	0.0511225	0.949063	1.13217	1.25486	1.44291	1.70297	0.703597	0.52661
CIT_xc_p1_GC	0	0	0	0	0	0	0	0
CIT_xc_p1_MC	0	0	0	0	0	0	0	0
CIT_xc_p2_GC	0	0	0	0	0	0	0	0
CIT_xc_p2_MC	0	0	0	0	0	0	0	0
CIT_xc_p3_GC	0	0	0	0	0	0	0	0
CIT_xc_p3_MC	0	0	0	0	0	0	0	0
CIT_xc_p4_GC	0	0	0	0	0	0	0	0
CIT_xc_p4_MC	0	0	0	0	0	0	0	0
CIT_xc_p5_GC	0	0	0	0	0	0	0	0
CIT_xc_p5_MC	0	0	0	0	0	0	0	0
CIT_xc_p6_GC	0	0	0	0	0	0	0	0
CIT_xc_p6_MC	0	0	0	0	0	0	0	0
CO2_Uptake_Sucrose_Transport_day	0	0	0	0	0	0	0	0
CO2_Uptake_Sucrose_Transport_night	0	0	0	0	0	0	0	0
CO2_e_p1_GC	0	0	0	0	0	0	0	0
CO2_e_p1_MC	0.379164	0.385561	0.386623	0.956634	1.35378	1.35378	-1.80831e-10	3.52934e-10
CO2_e_p2_GC	0.035561	0	0	0	0	0	0	0
CO2_e_p2_MC	14.0036	12.2613	10.4788	7.7479	4.81837	1.95625	0	0
CO2_e_p3_GC	0	0	0	0	0	0	0	0
CO2_e_p3_MC	0.151276	0.1443	0.147089	0.19345	0.193918	0.194402	0	0
CO2_e_p4_GC	0	0	0	0	0	0	0	0
CO2_e_p4_MC	0	0	0	0	0	0	0	0
CO2_e_p5_GC	0	0	0	0	0	0	0	0
CO2_e_p5_MC	0	0	0	0.471074	1.64616	3.2626	5.31152	4.2607
CO2_e_p6_GC	0	0	0	0	0	0	0	0
CO2_e_p6_MC	0	0	0	0.562973	1.02039	1.33706	1.33706	1.33706
CO2_e_rev_p1	0	0	0	0	0	0	0	0
CO2_e_rev_p1_GC	0.528655	0.523638	0.526834	0.494103	0.506611	0.553501	0.771113	0.771113
CO2_e_rev_p1_MC	0	0	0	0	0	0	0	0
CO2_e_rev_p2	0	0	0	0	0	0	0	0
CO2_e_rev_p2_GC	0	0	0	0	0	0	0	0
CO2_e_rev_p2_MC	0	0	0	0	0	0	0	0
CO2_e_rev_p3	0	0	0	0	0	0	0	0
CO2_e_rev_p3_GC	0.658095	0.658095	0.658095	0.658095	0.658095	1.03459	1.02901	1.02901
CO2_e_rev_p3_MC	0	0	0	0	0	0	0	0
CO2_e_rev_p4	0	0	0	0	0	0	0	0
CO2_e_rev_p4_GC	1.58335	1.63086	1.61187	1.29612	1.29295	1.70517	1.87486	1.87486
CO2_e_rev_p4_MC	0.225224	0.119468	0.116673	0	0	0	0	0
CO2_e_rev_p5	0	0	0	0	0	0	0	0
CO2_e_rev_p5_GC	12.3487	12.2707	12.2865	12.6349	12.6256	11.8036	11.6989	11.7496
CO2_e_rev_p5_MC	2.28253	1.19468	0.181873	0	0	0	0	0
CO2_e_rev_p6	0	0	0	0	0	0	0	0
CO2_e_rev_p6_GC	0.987142	0.987142	0.987142	0.987142	0.987142	0.973505	0.696549	0.64581
CO2_e_rev_p6_MC	0.230284	0.185759	0	0	0	0	0	0
CO2_ec_p1_GC	-0.528655	-0.523638	-0.526834	-0.494103	-0.506611	-0.553501	-0.771113	-0.771113
CO2_ec_p1_MC	0.379164	0.385561	0.386623	0.956634	1.35378	1.35378	-1.80831e-10	3.52934e-10
CO2_ec_p2_GC	0.035561	0	0	0	0	0	0	0
CO2_ec_p2_MC	14.0036	12.2613	10.4788	7.7479	4.81837	1.95625	0	0
CO2_ec_p3_GC	-0.658095	-0.658095	-0.658095	-0.658095	-0.658095	-1.03459	-1.02901	-1.02901
CO2_ec_p3_MC	0.151276	0.1443	0.147089	0.19345	0.193918	0.194402	0	0
CO2_ec_p4_GC	-1.58335	-1.63086	-1.61187	-1.29612	-1.29295	-1.70517	-1.87486	-1.87486
CO2_ec_p4_MC	-0.225224	-0.119468	-0.116673	0	0	0	0	0
CO2_ec_p5_GC	-12.3487	-12.2707	-12.2865	-12.6349	-12.6256	-11.8036	-11.6989	-11.7496
CO2_ec_p5_MC	-2.28253	-1.19468	-0.181873	0.471074	1.64616	3.2626	5.31152	4.2607
CO2_ec_p6_GC	-0.987142	-0.987142	-0.987142	-0.987142	-0.987142	-0.973505	-0.696549	-0.64581
CO2_ec_p6_MC	-0.230284	-0.185759	0	0.562973	1.02039	1.33706	1.33706	1.33706
CO2_mc_p1_GC	0.658095	0.658095	0.658095	0.658095	0.658095	0.664913	0.931624	0.931624
CO2_mc_p1_MC	0.148073	0.147808	0.147944	0.142799	0.136064	0.136277	0.175344	0.127943
CO2_mc_p2_GC	10.3422	10.5016	10.4723	10.37	10.317	10.3019	10.3247	10.3247
CO2_mc_p2_MC	3.25498	3.65803	3.73621	3.76952	3.82132	3.89866	3.16133	2.89983
CO2_mc_p3_GC	1.07477	1.0572	1.01665	0.948591	0.919265	0.959294	0.95483	0.95483
CO2_mc_p3_MC	0.104648	0.11163	0.111741	0.112049	0.112207	0.112369	0.114695	0.105694
CO2_mc_p4_GC	1.32772	1.33675	1.33314	1.2731	1.27249	1.35925	1.36827	1.36827
CO2_mc_p4_MC	0.165847	0.16362	0.163508	0.182519	0.182426	0.18233	0.207113	0.207644
CO2_mc_p5_GC	12.3368	12.4707	12.474	12.4546	12.4148	12.2452	12.2968	12.2883
CO2_mc_p5_MC	1.67107	1.63586	1.7959	1.90133	2.09282	2.35642	3.04497	2.87113
CO2_mc_p6_GC	1.18158	1.25038	1.25038	1.27797	1.27137	1.27035	1.23001	1.23847
CO2_mc_p6_MC	0.167954	0.164377	0.182447	0.275098	0.349722	0.401385	0.436373	0.436184
CO2_outside	715.385	715.385	715.385	715.385	715.385	715.385	715.385	715.385
CO2_pc_p1_GC	0	0	0	0	0	0	0	0
CO2_pc_p1_MC	-0.454887	-0.458751	-0.459739	-0.425574	-0.380838	-0.382389	-0.386093	-0.327221
CO2_pc_p2_GC	-8.7126	-9.04609	-8.97853	-8.78347	-8.65137	-8.58523	-8.63792	-8.63792
CO2_pc_p2_MC	-16.4269	-16.0449	-15.7021	-15.1976	-14.6529	-14.1145	-13.1995	-11.7316
CO2_pc_p3_GC	0	0	0	0	0	0	0	0
CO2_pc_p3_MC	-0.198911	-0.219438	-0.220169	-0.222215	-0.223259	-0.224336	-0.193476	-0.178627
CO2_pc_p4_GC	0.329047	0.329047	0.329047	0.329047	0.329047	0.329047	0.329047	0.329047
CO2_pc_p4_MC	0.0396379	0.0396159	0.0396023	0.039584	0.0395628	0.039541	0.0393461	0.0393852
CO2_pc_p5_GC	3.29047	3.29047	3.29047	3.29047	3.29047	3.29047	3.29047	3.29047
CO2_pc_p5_MC	0.396379	0.396159	0.396023	0.39584	0.395628	0.39541	0.393461	0.393471
CO2_pc_p6_GC	0.329047	0.329047	0.329047	0.329047	0.329047	0.329047	0.329047	0.329047
CO2_pc_p6_MC	0.0396379	0.0396159	0.0396023	0.039584	0.0395628	0.039541	0.0393461	0.0393471
CO2_tx_p1	0.379164	0.385561	0.386623	0.956634	1.35378	1.35378	-1.80831e-10	3.52934e-10
CO2_tx_p2	14.0391	12.2613	10.4788	7.7479	4.81837	1.95625	0	0
CO2_tx_p3	0.151276	0.1443	0.147089	0.19345	0.193918	0.194402	0	0
CO2_tx_p4	0	0	0	0	0	0	0	0
CO2_tx_p5	0	0	0	0.471074	1.64616	3.2626	5.31152	4.2607
CO2_tx_p6	0	0	0	0.562973	1.02039	1.33706	1.33706	1.33706
CO2_tx_rev_p1	0.528655	0.523638	0.526834	0.494103	0.506611	0.553501	0.771113	0.771113
CO2_tx_rev_p2	0	0	0	0	0	0	0	0
CO2_tx_rev_p3	0.658095	0.658095	0.658095	0.658095	0.658095	1.03459	1.02901	1.02901
CO2_tx_rev_p4	1.80858	1.75033	1.72854	1.29612	1.29295	1.70517	1.87486	1.87486
CO2_tx_rev_p5	14.6312	13.4653	12.4683	12.6349	12.6256	11.8036	11.6989	11.7496
CO2_tx_rev_p6	1.21743	1.1729	0.987142	0.987142	0.987142	0.973505	0.696549	0.64581
CO2_xc_p1_GC	0	0	0	0	0	0	0	0
CO2_xc_p1_MC	0	0	0	0	0	0	0	0
CO2_xc_p2_GC	0	0	0	0	0	0	0	0
CO2_xc_p2_MC	0	0	0	0	0	0	0	0
CO2_xc_p3_GC	0	0	0	0	0	0	0	0
CO2_xc_p3_MC	0	0	0	0	0	0	0	0
CO2_xc_p4_GC	0	0	0	0	0	0	0	0
CO2_xc_p4_MC	0	0	0	0	0	0	0	0
CO2_xc_p5_GC	0	0	0	0	0	0	0	0
CO2_xc_p5_MC	0	0	0	0	0	0	0	0
CO2_xc_p6_GC	0	0	0	0	0	0	0	0
CO2_xc_p6_MC	0	0	0	0	0	0	0	0
CONIFERIN_BETA_GLUCOSIDASE_RXN_c_p1_GC	0	0	0	0	0	0	0	0
CONIFERIN_BETA_GLUCOSIDASE_RXN_c_p1_MC	0	0	0	0	0	0	0	0
CONIFERIN_BETA_GLUCOSIDASE_RXN_c_p2_GC	0	0	0	0	0	0	0	0
CONIFERIN_BETA_GLUCOSIDASE_RXN_c_p2_MC	0	0	0	0	0	0	0	0
CONIFERIN_BETA_GLUCOSIDASE_RXN_c_p3_GC	0	0	0	0	0	0	0	0
CONIFERIN_BETA_GLUCOSIDASE_RXN_c_p3_MC	0	0	0	0	0	0	0	0
CONIFERIN_BETA_GLUCOSIDASE_RXN_c_p4_GC	0	0	0	0	0	0	0	0
CONIFERIN_BETA_GLUCOSIDASE_RXN_c_p4_MC	0	0	0	0	0	0	0	0
CONIFERIN_BETA_GLUCOSIDASE_RXN_c_p5_GC	0	0	0	0	0	0	0	0
CONIFERIN_BETA_GLUCOSIDASE_RXN_c_p5_MC	0	0	0	0	0	0	0	0
CONIFERIN_BETA_GLUCOSIDASE_RXN_c_p6_GC	0	0	0	0	0	0	0	0
CONIFERIN_BETA_GLUCOSIDASE_RXN_c_p6_MC	0	0	0	0	0	0	0	0
CPD_14927_pc_p1_GC	0	0	0	0	0	0	0	0
CPD_14927_pc_p1_MC	0	0	0	0	0	0	0	0
CPD_14927_pc_p2_GC	0	0	0	0	0	0	0	0
CPD_14927_pc_p2_MC	0	0	0	0	0	0	0	0
CPD_14927_pc_p3_GC	0	0	0	0	0	0	0	0
CPD_14927_pc_p3_MC	0	0	0	0	0	0	0	0
CPD_14927_pc_p4_GC	0	0	0	0	0	0	0	0
CPD_14927_pc_p4_MC	0	0	0	0	0	0	0	0
CPD_14927_pc_p5_GC	0	0	0	0	0	0	0	0
CPD_14927_pc_p5_MC	0	0	0	0	0	0	0	0
CPD_14927_pc_p6_GC	0	0	0	0	0	0	0	0
CPD_14927_pc_p6_MC	0	0	0	0	0	0	0	0
CPD_14927_xc_p1_GC	0	0	0	0	0	0	0	0
CPD_14927_xc_p1_MC	0	0	0	0	0	0	0	0
CPD_14927_xc_p2_GC	0	0	0	0	0	0	0	0
CPD_14927_xc_p2_MC	0	0	0	0	0	0	0	0
CPD_14927_xc_p3_GC	0	0	0	0	0	0	0	0
CPD_14927_xc_p3_MC	0	0	0	0	0	0	0	0
CPD_14927_xc_p4_GC	0	0	0	0	0	0	0	0
CPD_14927_xc_p4_MC	0	0	0	0	0	0	0	0
CPD_14927_xc_p5_GC	0	0	0	0	0	0	0	0
CPD_14927_xc_p5_MC	0	0	0	0	0	0	0	0
CPD_14927_xc_p6_GC	0	0	0	0	0	0	0	0
CPD_14927_xc_p6_MC	0	0	0	0	0	0	0	0
CTPSYN_RXN_p_p1_GC	0	0	0	0	0	0	0	0
CTPSYN_RXN_p_p1_MC	0	0	0	0	0	0	0	0
CTPSYN_RXN_p_p2_GC	0	0	0	0	0	0	0	0
CTPSYN_RXN_p_p2_MC	0	0	0	0	0	0	0	0
CTPSYN_RXN_p_p3_GC	0	0	0	0	0	0	0	0
CTPSYN_RXN_p_p3_MC	0	0	0	0	0	0	0	0
CTPSYN_RXN_p_p4_GC	0	0	0	0	0	0	0	0
CTPSYN_RXN_p_p4_MC	0	0	0	0	0	0	0	0
CTPSYN_RXN_p_p5_GC	0	0	0	0	0	0	0	0
CTPSYN_RXN_p_p5_MC	0	0	0	0	0	0	0	0
CTPSYN_RXN_p_p6_GC	0	0	0	0	0	0	0	0
CTPSYN_RXN_p_p6_MC	0	0	0	0	0	0	0	0
CYSPH_RXN_p_p1_GC	0	0	0	0	0	0	0	0
CYSPH_RXN_p_p1_MC	0.000157391	2.91789e-05	2.76799e-05	2.56496e-05	2.33142e-05	2.09033e-05	1.71241e-05	1.43956e-05
CYSPH_RXN_p_p2_GC	0	0	0	0	0	0	0	0
CYSPH_RXN_p_p2_MC	0.000457341	0.000437683	0.000415198	0.000384744	0.000349713	0.00031355	0.000256861	0.000201538
CYSPH_RXN_p_p3_GC	0	0	0	0	0	0	0	0
CYSPH_RXN_p_p3_MC	0.000634509	0	0	0	0	0	0	1.43956e-05
CYSPH_RXN_p_p4_GC	0	0	0	0	0	0	0	0
CYSPH_RXN_p_p4_MC	0	0	0	0	0	0	0	0
CYSPH_RXN_p_p5_GC	0	0	0	0	0	0	0	0
CYSPH_RXN_p_p5_MC	0	0	0	0	0	0	0	0
CYSPH_RXN_p_p6_GC	0	0	0	0	0	0	0	0
CYSPH_RXN_p_p6_MC	0	0	0	0	0	0	0	0
CYSTATHIONINE_BETA_LYASE_RXN_p_p1_GC	0	0	0	0	0	0	0	0
CYSTATHIONINE_BETA_LYASE_RXN_p_p1_MC	3.04894e-05	2.91789e-05	2.76799e-05	2.56496e-05	2.33142e-05	2.09033e-05	1.71241e-05	1.43956e-05
CYSTATHIONINE_BETA_LYASE_RXN_p_p2_GC	0	0	0	0	0	0	0	0
CYSTATHIONINE_BETA_LYASE_RXN_p_p2_MC	0.000457341	0.000437683	0.000415198	0.000384744	0.000349713	0.00031355	0.000256861	0.000201538
CYSTATHIONINE_BETA_LYASE_RXN_p_p3_GC	0	0	0	0	0	0	0	0
CYSTATHIONINE_BETA_LYASE_RXN_p_p3_MC	0	0	0	0	0	0	0	1.43956e-05
CYSTATHIONINE_BETA_LYASE_RXN_p_p4_GC	0	0	0	0	0	0	0	0
CYSTATHIONINE_BETA_LYASE_RXN_p_p4_MC	0	0	0	0	0	0	0	0
CYSTATHIONINE_BETA_LYASE_RXN_p_p5_GC	0	0	0	0	0	0	0	0
CYSTATHIONINE_BETA_LYASE_RXN_p_p5_MC	0	0	0	0	0	0	0	0
CYSTATHIONINE_BETA_LYASE_RXN_p_p6_GC	0	0	0	0	0	0	0	0
CYSTATHIONINE_BETA_LYASE_RXN_p_p6_MC	0	0	0	0	0	0	0	0
CYSTEINE_AMINOTRANSFERASE_RXN_m_p1_GC	0	0	0	0	0	0	0	0
CYSTEINE_AMINOTRANSFERASE_RXN_m_p1_MC	0	0	0	0	0	0	0	0
CYSTEINE_AMINOTRANSFERASE_RXN_m_p2_GC	0	0	0	0	0	0	0	0
CYSTEINE_AMINOTRANSFERASE_RXN_m_p2_MC	0	0	0	0	0	0	0	0
CYSTEINE_AMINOTRANSFERASE_RXN_m_p3_GC	0	0	0	0	0	0	0	0
CYSTEINE_AMINOTRANSFERASE_RXN_m_p3_MC	0	0	0	0	0	0	0	0
CYSTEINE_AMINOTRANSFERASE_RXN_m_p4_GC	0	0	0	0	0	0	0	0
CYSTEINE_AMINOTRANSFERASE_RXN_m_p4_MC	0	0	0	0	0	0	0	0
CYSTEINE_AMINOTRANSFERASE_RXN_m_p5_GC	0	0	0	0	0	0	0	0
CYSTEINE_AMINOTRANSFERASE_RXN_m_p5_MC	0	0	0	0	0	0	0	0
CYSTEINE_AMINOTRANSFERASE_RXN_m_p6_GC	0	0	0	0	0	0	0	0
CYSTEINE_AMINOTRANSFERASE_RXN_m_p6_MC	0	0	0	0	0	0	0	0
CYS_PROTON_rev_vc_p1_GC	0	0	0	0	0	0	0	0
CYS_PROTON_rev_vc_p1_MC	0	0	0	0	0	0	0	0
CYS_PROTON_rev_vc_p2_GC	0	0	0	0	0	0	0	0
CYS_PROTON_rev_vc_p2_MC	0	0	0	0	0	0	0	0
CYS_PROTON_rev_vc_p3_GC	0	0	0	0	0	0	0	0
CYS_PROTON_rev_vc_p3_MC	3.04894e-05	2.91789e-05	2.76799e-05	2.56496e-05	2.33142e-05	2.09033e-05	1.71241e-05	0
CYS_PROTON_rev_vc_p4_GC	0	0	0	0	0	0	0	0
CYS_PROTON_rev_vc_p4_MC	1.01631e-05	9.72629e-06	9.22663e-06	8.54987e-06	7.77141e-06	6.96777e-06	5.70802e-06	4.79853e-06
CYS_PROTON_rev_vc_p5_GC	0	0	0	0	0	0	0	0
CYS_PROTON_rev_vc_p5_MC	0.000101631	9.72629e-05	9.22663e-05	8.54987e-05	7.77141e-05	6.96777e-05	5.70802e-05	4.79853e-05
CYS_PROTON_rev_vc_p6_GC	0	0	0	0	0	0	0	0
CYS_PROTON_rev_vc_p6_MC	1.01631e-05	9.72629e-06	9.22663e-06	8.54987e-06	7.77141e-06	6.96777e-06	5.70802e-06	4.79853e-06
CYS_PROTON_vc_p1_GC	0	0	0	0	0	0	0	0
CYS_PROTON_vc_p1_MC	0	0	0	0	0	0	0	0
CYS_PROTON_vc_p2_GC	0	0	0	0	0	0	0	0
CYS_PROTON_vc_p2_MC	0.000152447	0.000145894	0.000138399	0.000128248	0.000116571	0.000104517	8.56203e-05	5.75823e-05
CYS_PROTON_vc_p3_GC	0	0	0	0	0	0	0	0
CYS_PROTON_vc_p3_MC	0	0	0	0	0	0	0	0
CYS_PROTON_vc_p4_GC	0	0	0	0	0	0	0	0
CYS_PROTON_vc_p4_MC	0	0	0	0	0	0	0	0
CYS_PROTON_vc_p5_GC	0	0	0	0	0	0	0	0
CYS_PROTON_vc_p5_MC	0	0	0	0	0	0	0	0
CYS_PROTON_vc_p6_GC	0	0	0	0	0	0	0	0
CYS_PROTON_vc_p6_MC	0	0	0	0	0	0	0	0
CYS_TRNA_LIGASE_RXN_c_p1_GC	0	0	0	0	0	0	0	0
CYS_TRNA_LIGASE_RXN_c_p1_MC	0	0	0	0	0	0	0	0
CYS_TRNA_LIGASE_RXN_c_p2_GC	0	0	0	0	0	0	0	0
CYS_TRNA_LIGASE_RXN_c_p2_MC	0	0	0	0	0	0	0	0
CYS_TRNA_LIGASE_RXN_c_p3_GC	0	0	0	0	0	0	0	0
CYS_TRNA_LIGASE_RXN_c_p3_MC	0	0	0	0	0	0	0	0
CYS_TRNA_LIGASE_RXN_c_p4_GC	0	0	0	0	0	0	0	0
CYS_TRNA_LIGASE_RXN_c_p4_MC	0	0	0	0	0	0	0	0
CYS_TRNA_LIGASE_RXN_c_p5_GC	0	0	0	0	0	0	0	0
CYS_TRNA_LIGASE_RXN_c_p5_MC	0	0	0	0	0	0	0	0
CYS_TRNA_LIGASE_RXN_c_p6_GC	0	0	0	0	0	0	0	0
CYS_TRNA_LIGASE_RXN_c_p6_MC	0	0	0	0	0	0	0	0
CYS_day_night_storage_GC	0	0	0	0	0	0	0	0
CYS_day_night_storage_MC	0.000121958	0.000116715	0.00011072	0.000102598	9.32569e-05	8.36133e-05	6.84963e-05	5.75823e-05
CYS_mc_p1_GC	0	0	0	0	0	0	0	0
CYS_mc_p1_MC	0	0	0	0	0	0	0	0
CYS_mc_p2_GC	0	0	0	0	0	0	0	0
CYS_mc_p2_MC	0	0	0	0	0	0	0	0
CYS_mc_p3_GC	0	0	0	0	0	0	0	0
CYS_mc_p3_MC	0	0	0	0	0	0	0	0
CYS_mc_p4_GC	0	0	0	0	0	0	0	0
CYS_mc_p4_MC	0	0	0	0	0	0	0	0
CYS_mc_p5_GC	0	0	0	0	0	0	0	0
CYS_mc_p5_MC	0	0	0	0	0	0	0	0
CYS_mc_p6_GC	0	0	0	0	0	0	0	0
CYS_mc_p6_MC	0	0	0	0	0	0	0	0
CYS_p1p2_storage_GC	0	0	0	0	0	0	0	0
CYS_p1p2_storage_MC	0	0	0	0	0	0	0	0
CYS_p2p3_storage_GC	0	0	0	0	0	0	0	0
CYS_p2p3_storage_MC	0.000152447	0.000145894	0.000138399	0.000128248	0.000116571	0.000104517	8.56203e-05	5.75823e-05
CYS_p4p5_storage_GC	0	0	0	0	0	0	0	0
CYS_p4p5_storage_MC	0.000111794	0.000106989	0.000101493	9.40486e-05	8.54855e-05	7.66455e-05	6.27882e-05	5.27838e-05
CYS_p5p6_storage_GC	0	0	0	0	0	0	0	0
CYS_p5p6_storage_MC	1.01631e-05	9.72629e-06	9.22663e-06	8.54987e-06	7.77141e-06	6.96777e-06	5.70802e-06	4.79853e-06
CYTOCHROME_C_OXIDASE_RXN_mc_p1_GC	0	0	0	0	0	0	0	0
CYTOCHROME_C_OXIDASE_RXN_mc_p1_MC	0	0	0	0	0	0	0	0
CYTOCHROME_C_OXIDASE_RXN_mc_p2_GC	0	0	0	0	0	0	0	0
CYTOCHROME_C_OXIDASE_RXN_mc_p2_MC	0	0	0	0	0	0	0	0
CYTOCHROME_C_OXIDASE_RXN_mc_p3_GC	0	0	0	0	0	0	0	0
CYTOCHROME_C_OXIDASE_RXN_mc_p3_MC	0	0	0	0	0	0	0	0
CYTOCHROME_C_OXIDASE_RXN_mc_p4_GC	0	0	0	0	0	0	0	0
CYTOCHROME_C_OXIDASE_RXN_mc_p4_MC	1.83839e-05	0.000101394	9.6185e-05	8.91299e-05	8.10147e-05	7.2637e-05	5.43915e-05	4.93563e-05
CYTOCHROME_C_OXIDASE_RXN_mc_p5_GC	0	0	0	0	0	0	0	0
CYTOCHROME_C_OXIDASE_RXN_mc_p5_MC	0.00017658	0.00101394	0.00096185	0.000891299	0.000810147	0.00072637	0.000521546	0.000438445
CYTOCHROME_C_OXIDASE_RXN_mc_p6_GC	0	0	0	0	0	0	0	0
CYTOCHROME_C_OXIDASE_RXN_mc_p6_MC	1.6932e-05	0.000101394	9.6185e-05	8.91299e-05	8.10147e-05	7.2637e-05	5.21546e-05	4.38445e-05
CYTOCHROME_C_OXIDASE_RXN_mi_p1_GC	0.591335	0.588764	0.588914	0.601304	0.598569	0.6023	0.693595	0.693595
CYTOCHROME_C_OXIDASE_RXN_mi_p1_MC	0.111895	0.112457	0.112076	0.157723	0.217299	0.216737	0.2142	0.134715
CYTOCHROME_C_OXIDASE_RXN_mi_p2_GC	9.61024	9.51368	9.5114	9.52084	9.61847	9.73056	9.87038	9.87038
CYTOCHROME_C_OXIDASE_RXN_mi_p2_MC	2.21681	2.67266	3.1331	3.80877	4.53979	5.26346	5.4145	3.90884
CYTOCHROME_C_OXIDASE_RXN_mi_p3_GC	0.920491	0.900966	0.838319	0.731281	0.68579	0.671062	0.669705	0.669705
CYTOCHROME_C_OXIDASE_RXN_mi_p3_MC	0.0888141	0.10117	0.100333	0.0978268	0.0966471	0.0954293	0.128912	0.110262
CYTOCHROME_C_OXIDASE_RXN_mi_p4_GC	0.88519	0.889239	0.88762	0.860706	0.860437	0.908128	0.887718	0.887718
CYTOCHROME_C_OXIDASE_RXN_mi_p4_MC	0.113191	0.131557	0.13172	0.159905	0.159384	0.158847	0.170544	0.169695
CYTOCHROME_C_OXIDASE_RXN_mi_p5_GC	8.13828	8.35478	8.3566	8.2578	8.19992	8.10996	8.15698	8.14429
CYTOCHROME_C_OXIDASE_RXN_mi_p5_MC	1.13273	1.31507	1.55843	1.71461	1.99791	2.38926	3.01167	2.74799
CYTOCHROME_C_OXIDASE_RXN_mi_p6_GC	0.785227	0.888428	0.888428	0.929817	0.919909	0.918383	0.857875	0.870559
CYTOCHROME_C_OXIDASE_RXN_mi_p6_MC	0.11332	0.119436	0.160128	0.297425	0.409102	0.48633	0.498981	0.498406
Ca_biomass_p1_GC	0	0	0	0	0	0	0	0
Ca_biomass_p1_MC	0	0	0	0	0	0	0	0
Ca_biomass_p2_GC	0	0	0	0	0	0	0	0
Ca_biomass_p2_MC	0	0	0	0	0	0	0	0
Ca_biomass_p3_GC	0	0	0	0	0	0	0	0
Ca_biomass_p3_MC	0	0	0	0	0	0	0	0
Ca_biomass_p4_GC	0	0	0	0	0	0	0	0
Ca_biomass_p4_MC	0	0	0	0	0	0	0	0
Ca_biomass_p5_GC	0	0	0	0	0	0	0	0
Ca_biomass_p5_MC	0	0	0	0	0	0	0	0
Ca_biomass_p6_GC	0	0	0	0	0	0	0	0
Ca_biomass_p6_MC	0	0	0	0	0	0	0	0
Ca_ec_p1_GC	0	0	0	0	0	0	0	0
Ca_ec_p1_MC	0	0	0	0	0	0	0	0
Ca_ec_p2_GC	0	0	0	0	0	0	0	0
Ca_ec_p2_MC	0	0	0	0	0	0	0	0
Ca_ec_p3_GC	0	0	0	0	0	0	0	0
Ca_ec_p3_MC	0	0	0	0	0	0	0	0
Ca_ec_p4_GC	0	0	0	0	0	0	0	0
Ca_ec_p4_MC	0	0	0	0	0	0	0	0
Ca_ec_p5_GC	0	0	0	0	0	0	0	0
Ca_ec_p5_MC	0	0	0	0	0	0	0	0
Ca_ec_p6_GC	0	0	0	0	0	0	0	0
Ca_ec_p6_MC	0	0	0	0	0	0	0	0
Ca_tx_p1_GC	0	0	0	0	0	0	0	0
Ca_tx_p1_MC	0	0	0	0	0	0	0	0
Ca_tx_p2_GC	0	0	0	0	0	0	0	0
Ca_tx_p2_MC	0	0	0	0	0	0	0	0
Ca_tx_p3_GC	0	0	0	0	0	0	0	0
Ca_tx_p3_MC	0	0	0	0	0	0	0	0
Ca_tx_p4_GC	0	0	0	0	0	0	0	0
Ca_tx_p4_MC	0	0	0	0	0	0	0	0
Ca_tx_p5_GC	0	0	0	0	0	0	0	0
Ca_tx_p5_MC	0	0	0	0	0	0	0	0
Ca_tx_p6_GC	0	0	0	0	0	0	0	0
Ca_tx_p6_MC	0	0	0	0	0	0	0	0
Cellulose_biomass_p1_GC	0	0	0	0	0	0	0	0
Cellulose_biomass_p1_MC	0	0	0	0	0	0	0	0
Cellulose_biomass_p2_GC	0	0	0	0	0	0	0	0
Cellulose_biomass_p2_MC	0	0	0	0	0	0	0	0
Cellulose_biomass_p3_GC	0	0	0	0	0	0	0	0
Cellulose_biomass_p3_MC	0	0	0	0	0	0	0	0
Cellulose_biomass_p4_GC	0	0	0	0	0	0	0	0
Cellulose_biomass_p4_MC	0	0	0	0	0	0	0	0
Cellulose_biomass_p5_GC	0	0	0	0	0	0	0	0
Cellulose_biomass_p5_MC	0	0	0	0	0	0	0	0
Cellulose_biomass_p6_GC	0	0	0	0	0	0	0	0
Cellulose_biomass_p6_MC	0	0	0	0	0	0	0	0
Cl_day_night_storage_GC	0	0	0	0	0	0	0	0
Cl_day_night_storage_MC	0	0	0	0	0	0	0	0
Cl_ec_p1_GC	0.000993599	0	0	0.00593004	0.00451456	0	0	0
Cl_ec_p1_MC	0	0	0	0	0	0	0.257053	0.219662
Cl_ec_p2_GC	0	0	0	0	0	0	0	0
Cl_ec_p2_MC	0	0.831483	2.10859	4.08186	6.19694	8.25878	9.33266	8.3029
Cl_ec_p3_GC	0	0	0	0	0	0	0	0
Cl_ec_p3_MC	0	0	0	0	0	0	0.118417	0.112236
Cl_ec_p4_GC	0	0	0	0	0	0	0	0
Cl_ec_p4_MC	0	0	0	0	0	0	0	0
Cl_ec_p5_GC	0	0	0	0	0	0	0.0284961	0.0228585
Cl_ec_p5_MC	0	0	0	0	0	0	0	0
Cl_ec_p6_GC	0	0	0	0	0	0.00151527	0.0322881	0.0379257
Cl_ec_p6_MC	0	0	0	0	0	0	0	0
Cl_night_day_storage_GC	0	0	0	0	0	0.00151527	0.0607842	0.0607842
Cl_night_day_storage_MC	0	0	0	0	0	0	0	0
Cl_p1p2_storage_GC	0.000993599	0	0	0.00593004	0.00451456	0	0	0
Cl_p1p2_storage_MC	0	0	0	0	0	0	0	0
Cl_p2p3_storage_GC	0	0	0	0	0	0	0	0
Cl_p2p3_storage_MC	0	0	0	0	0	0	0	0
Cl_p4p5_storage_GC	0	0	0	0	0	0	0	0
Cl_p4p5_storage_MC	0	0	0	0	0	0	0	0
Cl_p5p6_storage_GC	0	0	0	0	0	0	0.0284961	0.0228585
Cl_p5p6_storage_MC	0	0	0	0	0	0	0	0
Cl_rev_ec_p1_GC	0	0	0	0	0	0.00151527	0.0607842	0.0607842
Cl_rev_ec_p1_MC	0	0	0	0	0	0	0.257053	0.219662
Cl_rev_ec_p2_GC	0.000993599	0	0	0.00593004	0.00451456	0	0	0
Cl_rev_ec_p2_MC	0	0.831483	2.10859	4.08186	6.19694	8.25878	9.33266	8.3029
Cl_rev_ec_p3_GC	0	0	0	0	0	0	0	0
Cl_rev_ec_p3_MC	0	0	0	0	0	0	0.118417	0.112236
Cl_rev_ec_p4_GC	0	0	0	0	0	0	0	0
Cl_rev_ec_p4_MC	0	0	0	0	0	0	0	0
Cl_rev_ec_p5_GC	0	0	0	0	0	0	0	0
Cl_rev_ec_p5_MC	0	0	0	0	0	0	0	0
Cl_rev_ec_p6_GC	0	0	0	0	0	0	0	0
Cl_rev_ec_p6_MC	0	0	0	0	0	0	0	0
Cl_rev_vc_p1_GC	0.000496799	0	0	0.00296502	0.00225728	0	0	0
Cl_rev_vc_p1_MC	0	0	0	0	0	0	0	0
Cl_rev_vc_p2_GC	0	0	0	0	0	0	0	0
Cl_rev_vc_p2_MC	0	0	0	0	0	0	0	0
Cl_rev_vc_p3_GC	0	0	0	0	0	0	0	0
Cl_rev_vc_p3_MC	0	0	0	0	0	0	0	0
Cl_rev_vc_p4_GC	0	0	0	0	0	0	0	0
Cl_rev_vc_p4_MC	0	0	0	0	0	0	0	0
Cl_rev_vc_p5_GC	0	0	0	0	0	0	0.0142481	0.0114293
Cl_rev_vc_p5_MC	0	0	0	0	0	0	0	0
Cl_rev_vc_p6_GC	0	0	0	0	0	0.000757633	0.0161441	0.0189629
Cl_rev_vc_p6_MC	0	0	0	0	0	0	0	0
Cl_tx_p1_GC	0.000993599	0	0	0.00593004	0.00451456	-0.00151527	-0.0607842	-0.0607842
Cl_tx_p1_MC	0	0	0	0	0	0	0	0
Cl_tx_p2_GC	-0.000993599	0	0	-0.00593004	-0.00451456	0	0	0
Cl_tx_p2_MC	0	0	0	0	0	0	0	0
Cl_tx_p3_GC	0	0	0	0	0	0	0	0
Cl_tx_p3_MC	0	0	0	0	0	0	0	0
Cl_tx_p4_GC	0	0	0	0	0	0	0	0
Cl_tx_p4_MC	0	0	0	0	0	0	0	0
Cl_tx_p5_GC	0	0	0	0	0	0	0.0284961	0.0228585
Cl_tx_p5_MC	0	0	0	0	0	0	0	0
Cl_tx_p6_GC	0	0	0	0	0	0.00151527	0.0322881	0.0379257
Cl_tx_p6_MC	0	0	0	0	0	0	0	0
Cl_vc_p1_GC	0	0	0	0	0	0.00151527	0.0607842	0.0607842
Cl_vc_p1_MC	0	0	0	0	0	0	0	0
Cl_vc_p2_GC	0.000993599	0	0	0.00593004	0.00451456	0	0	0
Cl_vc_p2_MC	0	0	0	0	0	0	0	0
Cl_vc_p3_GC	0	0	0	0	0	0	0	0
Cl_vc_p3_MC	0	0	0	0	0	0	0	0
Cl_vc_p4_GC	0	0	0	0	0	0	0	0
Cl_vc_p4_MC	0	0	0	0	0	0	0	0
Cl_vc_p5_GC	0	0	0	0	0	0	0	0
Cl_vc_p5_MC	0	0	0	0	0	0	0	0
Cl_vc_p6_GC	0	0	0	0	0	0	0	0
Cl_vc_p6_MC	0	0	0	0	0	0	0	0
DADPKIN_RXN_p_p1_GC	0	0	0	0	0	0	0	0
DADPKIN_RXN_p_p1_MC	0	0	0	0	0	0	0	0
DADPKIN_RXN_p_p2_GC	0	0	0	0	0	0	0	0
DADPKIN_RXN_p_p2_MC	0	0	0	0	0	0	0	0
DADPKIN_RXN_p_p3_GC	0	0	0	0	0	0	0	0
DADPKIN_RXN_p_p3_MC	0	0	0	0	0	0	0	0
DADPKIN_RXN_p_p4_GC	0	0	0	0	0	0	0	0
DADPKIN_RXN_p_p4_MC	0	0	0	0	0	0	0	0
DADPKIN_RXN_p_p5_GC	0	0	0	0	0	0	0	0
DADPKIN_RXN_p_p5_MC	0	0	0	0	0	0	0	0
DADPKIN_RXN_p_p6_GC	0	0	0	0	0	0	0	0
DADPKIN_RXN_p_p6_MC	0	0	0	0	0	0	0	0
DAHPSYN_RXN_p_p1_GC	0	0	0	0	0	0	0	0
DAHPSYN_RXN_p_p1_MC	0.000476294	0.000455821	0.000432405	0.000400689	0.000364206	0.000326544	0.000267506	0.000224882
DAHPSYN_RXN_p_p2_GC	0	0	0	0	0	0	0	0
DAHPSYN_RXN_p_p2_MC	0.00702245	0.0067206	0.00637535	0.00590773	0.00536983	0.00481454	0.0037622	0.00314835
DAHPSYN_RXN_p_p3_GC	0	0	0	0	0	0	0	0
DAHPSYN_RXN_p_p3_MC	0	0	0	0	0	0	0.000250382	0.000224882
DAHPSYN_RXN_p_p4_GC	0	0	0	0	0	0	0	0
DAHPSYN_RXN_p_p4_MC	1.01631e-05	9.72629e-06	9.22663e-06	8.54987e-06	7.77141e-06	6.96777e-06	0	0
DAHPSYN_RXN_p_p5_GC	0	0	0	0	0	0	0	0
DAHPSYN_RXN_p_p5_MC	0.000101631	9.72629e-05	9.22663e-05	8.54987e-05	7.77141e-05	6.96777e-05	0	0
DAHPSYN_RXN_p_p6_GC	0	0	0	0	0	0	0	0
DAHPSYN_RXN_p_p6_MC	1.01631e-05	9.72629e-06	9.22663e-06	8.54987e-06	7.77141e-06	6.96777e-06	0	0
DCDPKIN_RXN_p_p1_GC	0	0	0	0	0	0	0	0
DCDPKIN_RXN_p_p1_MC	0	0	0	0	0	0	0	0
DCDPKIN_RXN_p_p2_GC	0	0	0	0	0	0	0	0
DCDPKIN_RXN_p_p2_MC	0	0	0	0	0	0	0	0
DCDPKIN_RXN_p_p3_GC	0	0	0	0	0	0	0	0
DCDPKIN_RXN_p_p3_MC	0	0	0	0	0	0	0	0
DCDPKIN_RXN_p_p4_GC	0	0	0	0	0	0	0	0
DCDPKIN_RXN_p_p4_MC	0	0	0	0	0	0	0	0
DCDPKIN_RXN_p_p5_GC	0	0	0	0	0	0	0	0
DCDPKIN_RXN_p_p5_MC	0	0	0	0	0	0	0	0
DCDPKIN_RXN_p_p6_GC	0	0	0	0	0	0	0	0
DCDPKIN_RXN_p_p6_MC	0	0	0	0	0	0	0	0
DGDPKIN_RXN_p_p1_GC	0	0	0	0	0	0	0	0
DGDPKIN_RXN_p_p1_MC	0	0	0	0	0	0	0	0
DGDPKIN_RXN_p_p2_GC	0	0	0	0	0	0	0	0
DGDPKIN_RXN_p_p2_MC	0	0	0	0	0	0	0	0
DGDPKIN_RXN_p_p3_GC	0	0	0	0	0	0	0	0
DGDPKIN_RXN_p_p3_MC	0	0	0	0	0	0	0	0
DGDPKIN_RXN_p_p4_GC	0	0	0	0	0	0	0	0
DGDPKIN_RXN_p_p4_MC	0	0	0	0	0	0	0	0
DGDPKIN_RXN_p_p5_GC	0	0	0	0	0	0	0	0
DGDPKIN_RXN_p_p5_MC	0	0	0	0	0	0	0	0
DGDPKIN_RXN_p_p6_GC	0	0	0	0	0	0	0	0
DGDPKIN_RXN_p_p6_MC	0	0	0	0	0	0	0	0
DHAP_3PGA_pc_p1_GC	0	0.087273	0	0	0	0.0899773	0	0
DHAP_3PGA_pc_p1_MC	0.0641468	0.0570298	0	0	0	0	0	0.137758
DHAP_3PGA_pc_p2_GC	0	0	0.828197	0.00732225	0	0	0	0.40176
DHAP_3PGA_pc_p2_MC	0	0.823338	0	4.38875	6.72894	8.98261	7.45134	6.62442
DHAP_3PGA_pc_p3_GC	0	0	0	0	0	0	0	0
DHAP_3PGA_pc_p3_MC	0	0	0	0	0	0.0405355	0	0
DHAP_3PGA_pc_p4_GC	0	0	0	0	0	0	0	0
DHAP_3PGA_pc_p4_MC	0	0	0	0	0	0	0	7.58687e-06
DHAP_3PGA_pc_p5_GC	0	0	0	0	0	0	0	0
DHAP_3PGA_pc_p5_MC	0	0	0	0	0.00228521	0	0	0
DHAP_3PGA_pc_p6_GC	0	0	0	0	0	0	0	0
DHAP_3PGA_pc_p6_MC	0	0	0	0	0	0	0	0
DHAP_Pi_pc_p1_GC	0.0851284	0	0.0878056	0	0	0	0	0
DHAP_Pi_pc_p1_MC	0	0	0.0643559	0	0	0	0.147508	0
DHAP_Pi_pc_p2_GC	0	0	0	0	0	0	0	0
DHAP_Pi_pc_p2_MC	1.18332	0	0	1.67133	0	0	0	0
DHAP_Pi_pc_p3_GC	0	0	0.166805	0	0	0.0218327	0	0
DHAP_Pi_pc_p3_MC	0.0662562	0.0565834	0.0536765	0.0497395	0.0314752	0	0	0.0178941
DHAP_Pi_pc_p4_GC	0	0	0	0	0	0	0	0
DHAP_Pi_pc_p4_MC	0	0	0	0	0.000467545	0	0	0
DHAP_Pi_pc_p5_GC	0	0	0	0	0	0	0	0
DHAP_Pi_pc_p5_MC	0	0	0.00283781	0.00262966	0.000105019	0	0	0
DHAP_Pi_pc_p6_GC	0	0	0	0	0	0	0	0
DHAP_Pi_pc_p6_MC	0	0.000299149	0.000283781	0.000262966	0.000239023	0.000214306	0	0
DIACYLGLYCEROL_pr_p1_GC	0	0	0	0	0	0	0	0
DIACYLGLYCEROL_pr_p1_MC	0	0	0	0	0	0	0	0
DIACYLGLYCEROL_pr_p2_GC	0	0	0	0	0	0	0	0
DIACYLGLYCEROL_pr_p2_MC	0	0	0	0	0	0	0	0
DIACYLGLYCEROL_pr_p3_GC	0	0	0	0	0	0	0	0
DIACYLGLYCEROL_pr_p3_MC	0	0	0	0	0	0	0	0
DIACYLGLYCEROL_pr_p4_GC	0	0	0	0	0	0	0	0
DIACYLGLYCEROL_pr_p4_MC	0	0	0	0	0	0	0	0
DIACYLGLYCEROL_pr_p5_GC	0	0	0	0	0	0	0	0
DIACYLGLYCEROL_pr_p5_MC	0	0	0	0	0	0	0	0
DIACYLGLYCEROL_pr_p6_GC	0	0	0	0	0	0	0	0
DIACYLGLYCEROL_pr_p6_MC	0	0	0	0	0	0	0	0
DIAMINOPIMDECARB_RXN_p_p1_GC	0	0	0	0	0	0	0	0
DIAMINOPIMDECARB_RXN_p_p1_MC	0.000161511	0.000154569	0.000146629	0.000135874	0.000123502	0.000110731	9.07113e-05	7.62577e-05
DIAMINOPIMDECARB_RXN_p_p2_GC	0	0	0	0	0	0	0	0
DIAMINOPIMDECARB_RXN_p_p2_MC	0.00161511	0.00231854	0.00219943	0.0020381	0.00185254	0.00166097	0.00136067	0.00104219
DIAMINOPIMDECARB_RXN_p_p3_GC	0	0	0	0	0	0	0	0
DIAMINOPIMDECARB_RXN_p_p3_MC	0.000807557	0	0	0	0	0	0	7.62577e-05
DIAMINOPIMDECARB_RXN_p_p4_GC	0	0	0	0	0	0	0	0
DIAMINOPIMDECARB_RXN_p_p4_MC	0	0	0	0	0	0	0	2.54192e-05
DIAMINOPIMDECARB_RXN_p_p5_GC	0	0	0	0	0	0	0	0
DIAMINOPIMDECARB_RXN_p_p5_MC	0	0	0	0	0	0	0	0
DIAMINOPIMDECARB_RXN_p_p6_GC	0	0	0	0	0	0	0	0
DIAMINOPIMDECARB_RXN_p_p6_MC	0	0	0	0	0	0	0	0
DIAMINOPIMEPIM_RXN_p_p1_GC	0	0	0	0	0	0	0	0
DIAMINOPIMEPIM_RXN_p_p1_MC	0.000161511	0.000154569	0.000146629	0.000135874	0.000123502	0.000110731	9.07113e-05	7.62577e-05
DIAMINOPIMEPIM_RXN_p_p2_GC	0	0	0	0	0	0	0	0
DIAMINOPIMEPIM_RXN_p_p2_MC	0.00161511	0.00231854	0.00219943	0.0020381	0.00185254	0.00166097	0.00136067	0.00104219
DIAMINOPIMEPIM_RXN_p_p3_GC	0	0	0	0	0	0	0	0
DIAMINOPIMEPIM_RXN_p_p3_MC	0.000807557	0	0	0	0	0	0	7.62577e-05
DIAMINOPIMEPIM_RXN_p_p4_GC	0	0	0	0	0	0	0	0
DIAMINOPIMEPIM_RXN_p_p4_MC	0	0	0	0	0	0	0	2.54192e-05
DIAMINOPIMEPIM_RXN_p_p5_GC	0	0	0	0	0	0	0	0
DIAMINOPIMEPIM_RXN_p_p5_MC	0	0	0	0	0	0	0	0
DIAMINOPIMEPIM_RXN_p_p6_GC	0	0	0	0	0	0	0	0
DIAMINOPIMEPIM_RXN_p_p6_MC	0	0	0	0	0	0	0	0
DIHYDRODIPICSYN_RXN_p_p1_GC	0	0	0	0	0	0	0	0
DIHYDRODIPICSYN_RXN_p_p1_MC	0.000161511	0.000154569	0.000146629	0.000135874	0.000123502	0.000110731	9.07113e-05	7.62577e-05
DIHYDRODIPICSYN_RXN_p_p2_GC	0	0	0	0	0	0	0	0
DIHYDRODIPICSYN_RXN_p_p2_MC	0.00161511	0.00231854	0.00219943	0.0020381	0.00185254	0.00166097	0.00136067	0.00104219
DIHYDRODIPICSYN_RXN_p_p3_GC	0	0	0	0	0	0	0	0
DIHYDRODIPICSYN_RXN_p_p3_MC	0.000807557	0	0	0	0	0	0	7.62577e-05
DIHYDRODIPICSYN_RXN_p_p4_GC	0	0	0	0	0	0	0	0
DIHYDRODIPICSYN_RXN_p_p4_MC	0	0	0	0	0	0	0	2.54192e-05
DIHYDRODIPICSYN_RXN_p_p5_GC	0	0	0	0	0	0	0	0
DIHYDRODIPICSYN_RXN_p_p5_MC	0	0	0	0	0	0	0	0
DIHYDRODIPICSYN_RXN_p_p6_GC	0	0	0	0	0	0	0	0
DIHYDRODIPICSYN_RXN_p_p6_MC	0	0	0	0	0	0	0	0
DIHYDROFOLATEREDUCT_RXN_m_p1_GC	0	0	0	0	0	0	0	0
DIHYDROFOLATEREDUCT_RXN_m_p1_MC	0	0	0	0	0	0	0	0
DIHYDROFOLATEREDUCT_RXN_m_p2_GC	0	0	0	0	0	0	0	0
DIHYDROFOLATEREDUCT_RXN_m_p2_MC	0	0	0	0	0	0	0	0
DIHYDROFOLATEREDUCT_RXN_m_p3_GC	0	0	0	0	0	0	0	0
DIHYDROFOLATEREDUCT_RXN_m_p3_MC	0	0	0	0	0	0	0	0
DIHYDROFOLATEREDUCT_RXN_m_p4_GC	0	0	0	0	0	0	0	0
DIHYDROFOLATEREDUCT_RXN_m_p4_MC	0	0	0	0	0	0	0	0
DIHYDROFOLATEREDUCT_RXN_m_p5_GC	0	0	0	0	0	0	0	0
DIHYDROFOLATEREDUCT_RXN_m_p5_MC	0	0	0	0	0	0	0	0
DIHYDROFOLATEREDUCT_RXN_m_p6_GC	0	0	0	0	0	0	0	0
DIHYDROFOLATEREDUCT_RXN_m_p6_MC	0	0	0	0	0	0	0	0
DIHYDROOROT_RXN_p_p1_GC	0	0	0	0	0	0	0	0
DIHYDROOROT_RXN_p_p1_MC	0	0	0	0	0	0	0	0
DIHYDROOROT_RXN_p_p2_GC	0	0	0	0	0	0	0	0
DIHYDROOROT_RXN_p_p2_MC	0	0	0	0	0	0	0	0
DIHYDROOROT_RXN_p_p3_GC	0	0	0	0	0	0	0	0
DIHYDROOROT_RXN_p_p3_MC	0	0	0	0	0	0	0	0
DIHYDROOROT_RXN_p_p4_GC	0	0	0	0	0	0	0	0
DIHYDROOROT_RXN_p_p4_MC	0	0	0	0	0	0	0	0
DIHYDROOROT_RXN_p_p5_GC	0	0	0	0	0	0	0	0
DIHYDROOROT_RXN_p_p5_MC	0	0	0	0	0	0	0	0
DIHYDROOROT_RXN_p_p6_GC	0	0	0	0	0	0	0	0
DIHYDROOROT_RXN_p_p6_MC	0	0	0	0	0	0	0	0
DIHYDROPICRED_RXN_NADP_p_p1_GC	0	0	0	0	0	0	0	0
DIHYDROPICRED_RXN_NADP_p_p1_MC	0.000161511	0.000154569	0	0.000135874	0.000123502	0.000110731	9.07113e-05	7.62577e-05
DIHYDROPICRED_RXN_NADP_p_p2_GC	0	0	0	0	0	0	0	0
DIHYDROPICRED_RXN_NADP_p_p2_MC	0.00161511	0.00231854	0.000148125	0.0020381	0.00185254	0.00166097	0	0.00104219
DIHYDROPICRED_RXN_NADP_p_p3_GC	0	0	0	0	0	0	0	0
DIHYDROPICRED_RXN_NADP_p_p3_MC	0.000807557	0	0	0	0	0	0	7.62577e-05
DIHYDROPICRED_RXN_NADP_p_p4_GC	0	0	0	0	0	0	0	0
DIHYDROPICRED_RXN_NADP_p_p4_MC	0	0	0	0	0	0	0	0
DIHYDROPICRED_RXN_NADP_p_p5_GC	0	0	0	0	0	0	0	0
DIHYDROPICRED_RXN_NADP_p_p5_MC	0	0	0	0	0	0	0	0
DIHYDROPICRED_RXN_NADP_p_p6_GC	0	0	0	0	0	0	0	0
DIHYDROPICRED_RXN_NADP_p_p6_MC	0	0	0	0	0	0	0	0
DIHYDROPICRED_RXN_NAD_p_p1_GC	0	0	0	0	0	0	0	0
DIHYDROPICRED_RXN_NAD_p_p1_MC	0	0	0.000146629	0	0	0	0	0
DIHYDROPICRED_RXN_NAD_p_p2_GC	0	0	0	0	0	0	0	0
DIHYDROPICRED_RXN_NAD_p_p2_MC	0	0	0.0020513	0	0	0	0.00136067	0
DIHYDROPICRED_RXN_NAD_p_p3_GC	0	0	0	0	0	0	0	0
DIHYDROPICRED_RXN_NAD_p_p3_MC	0	0	0	0	0	0	0	0
DIHYDROPICRED_RXN_NAD_p_p4_GC	0	0	0	0	0	0	0	0
DIHYDROPICRED_RXN_NAD_p_p4_MC	0	0	0	0	0	0	0	2.54192e-05
DIHYDROPICRED_RXN_NAD_p_p5_GC	0	0	0	0	0	0	0	0
DIHYDROPICRED_RXN_NAD_p_p5_MC	0	0	0	0	0	0	0	0
DIHYDROPICRED_RXN_NAD_p_p6_GC	0	0	0	0	0	0	0	0
DIHYDROPICRED_RXN_NAD_p_p6_MC	0	0	0	0	0	0	0	0
DIHYDROXYISOVALDEHYDRAT_RXN_p_p1_GC	0	0	0	0	0	0	0	0
DIHYDROXYISOVALDEHYDRAT_RXN_p_p1_MC	0.00139427	0.00033674	0.000319441	0.00029601	0.000269059	0.000241236	0.000197621	0.000166133
DIHYDROXYISOVALDEHYDRAT_RXN_p_p2_GC	0	0	0	0	0	0	0	0
DIHYDROXYISOVALDEHYDRAT_RXN_p_p2_MC	0.00247623	0.00370414	0.00351385	0.00325611	0.00295965	0.00265359	0.00276669	0.00194457
DIHYDROXYISOVALDEHYDRAT_RXN_p_p3_GC	0	0	0	0	0	0	0	0
DIHYDROXYISOVALDEHYDRAT_RXN_p_p3_MC	0.000351864	0	0	0	0	0	0.000197621	0.000547421
DIHYDROXYISOVALDEHYDRAT_RXN_p_p4_GC	0	0	0	0	0	0	0	0
DIHYDROXYISOVALDEHYDRAT_RXN_p_p4_MC	0.000117288	0.000112247	0.00010648	9.86701e-05	8.96863e-05	8.04119e-05	0	0
DIHYDROXYISOVALDEHYDRAT_RXN_p_p5_GC	0	0	0	0	0	0	0	0
DIHYDROXYISOVALDEHYDRAT_RXN_p_p5_MC	0.00117288	0.00112247	0.0010648	0.000986701	0.000896863	0.000804119	0	0
DIHYDROXYISOVALDEHYDRAT_RXN_p_p6_GC	0	0	0	0	0	0	0	0
DIHYDROXYISOVALDEHYDRAT_RXN_p_p6_MC	0.000117288	0.000112247	0.00010648	9.86701e-05	8.96863e-05	8.04119e-05	0	0
DIHYDROXYMETVALDEHYDRAT_RXN_p_p1_GC	0	0	0	0	0	0	0	0
DIHYDROXYMETVALDEHYDRAT_RXN_p_p1_MC	0.000126902	0.000121447	0.000115208	0.000106758	9.70376e-05	8.7003e-05	7.12731e-05	5.99168e-05
DIHYDROXYMETVALDEHYDRAT_RXN_p_p2_GC	0	0	0	0	0	0	0	0
DIHYDROXYMETVALDEHYDRAT_RXN_p_p2_MC	0.00126902	0.00182171	0.00172812	0.00160137	0.00145556	0.00130505	0.000997824	0.000838835
DIHYDROXYMETVALDEHYDRAT_RXN_p_p3_GC	0	0	0	0	0	0	0	0
DIHYDROXYMETVALDEHYDRAT_RXN_p_p3_MC	0.000634509	0	0	0	0	0	7.12731e-05	5.99168e-05
DIHYDROXYMETVALDEHYDRAT_RXN_p_p4_GC	0	0	0	0	0	0	0	0
DIHYDROXYMETVALDEHYDRAT_RXN_p_p4_MC	0	0	0	0	0	0	0	0
DIHYDROXYMETVALDEHYDRAT_RXN_p_p5_GC	0	0	0	0	0	0	0	0
DIHYDROXYMETVALDEHYDRAT_RXN_p_p5_MC	0	0	0	0	0	0	0	0
DIHYDROXYMETVALDEHYDRAT_RXN_p_p6_GC	0	0	0	0	0	0	0	0
DIHYDROXYMETVALDEHYDRAT_RXN_p_p6_MC	0	0	0	0	0	0	0	0
DSERDEAM_RXN_c_p1_GC	0	0	0	0	0	0	0	0
DSERDEAM_RXN_c_p1_MC	0	0	0	0	0	0	0	0
DSERDEAM_RXN_c_p2_GC	0	0	0	0	0	0	0	0
DSERDEAM_RXN_c_p2_MC	0	0	0	0	0	0	0	0
DSERDEAM_RXN_c_p3_GC	0	0	0	0	0	0	0	0
DSERDEAM_RXN_c_p3_MC	0	0	0	0	0	0	0	0
DSERDEAM_RXN_c_p4_GC	0	0	0	0	0	0	0	0
DSERDEAM_RXN_c_p4_MC	0	0	0	0	0	0	0	0
DSERDEAM_RXN_c_p5_GC	0	0	0	0	0	0	0	0
DSERDEAM_RXN_c_p5_MC	0	0	0	0	0	0	0	0
DSERDEAM_RXN_c_p6_GC	0	0	0	0	0	0	0	0
DSERDEAM_RXN_c_p6_MC	0	0	0	0	0	0	0	0
DTDPKIN_RXN_c_p1_GC	0	0	0	0	0	0	0	0
DTDPKIN_RXN_c_p1_MC	0	0	0	0	0	0	0	0
DTDPKIN_RXN_c_p2_GC	0	0	0	0	0	0	0	0
DTDPKIN_RXN_c_p2_MC	0	0	0	0	0	0	0	0
DTDPKIN_RXN_c_p3_GC	0	0	0	0	0	0	0	0
DTDPKIN_RXN_c_p3_MC	0	0	0	0	0	0	0	0
DTDPKIN_RXN_c_p4_GC	0	0	0	0	0	0	0	0
DTDPKIN_RXN_c_p4_MC	0	0	0	0	0	0	0	0
DTDPKIN_RXN_c_p5_GC	0	0	0	0	0	0	0	0
DTDPKIN_RXN_c_p5_MC	0	0	0	0	0	0	0	0
DTDPKIN_RXN_c_p6_GC	0	0	0	0	0	0	0	0
DTDPKIN_RXN_c_p6_MC	0	0	0	0	0	0	0	0
DTMPKI_RXN_c_p1_GC	0	0	0	0	0	0	0	0
DTMPKI_RXN_c_p1_MC	0	0	0	0	0	0	0	0
DTMPKI_RXN_c_p2_GC	0	0	0	0	0	0	0	0
DTMPKI_RXN_c_p2_MC	0	0	0	0	0	0	0	0
DTMPKI_RXN_c_p3_GC	0	0	0	0	0	0	0	0
DTMPKI_RXN_c_p3_MC	0	0	0	0	0	0	0	0
DTMPKI_RXN_c_p4_GC	0	0	0	0	0	0	0	0
DTMPKI_RXN_c_p4_MC	0	0	0	0	0	0	0	0
DTMPKI_RXN_c_p5_GC	0	0	0	0	0	0	0	0
DTMPKI_RXN_c_p5_MC	0	0	0	0	0	0	0	0
DTMPKI_RXN_c_p6_GC	0	0	0	0	0	0	0	0
DTMPKI_RXN_c_p6_MC	0	0	0	0	0	0	0	0
DTMP_mc_p1_GC	0	0	0	0	0	0	0	0
DTMP_mc_p1_MC	0	0	0	0	0	0	0	0
DTMP_mc_p2_GC	0	0	0	0	0	0	0	0
DTMP_mc_p2_MC	0	0	0	0	0	0	0	0
DTMP_mc_p3_GC	0	0	0	0	0	0	0	0
DTMP_mc_p3_MC	0	0	0	0	0	0	0	0
DTMP_mc_p4_GC	0	0	0	0	0	0	0	0
DTMP_mc_p4_MC	0	0	0	0	0	0	0	0
DTMP_mc_p5_GC	0	0	0	0	0	0	0	0
DTMP_mc_p5_MC	0	0	0	0	0	0	0	0
DTMP_mc_p6_GC	0	0	0	0	0	0	0	0
DTMP_mc_p6_MC	0	0	0	0	0	0	0	0
DUDPKIN_RXN_p_p1_GC	0	0	0	0	0	0	0	0
DUDPKIN_RXN_p_p1_MC	0	0	0	0	0	0	0	0
DUDPKIN_RXN_p_p2_GC	0	0	0	0	0	0	0	0
DUDPKIN_RXN_p_p2_MC	0	0	0	0	0	0	0	0
DUDPKIN_RXN_p_p3_GC	0	0	0	0	0	0	0	0
DUDPKIN_RXN_p_p3_MC	0	0	0	0	0	0	0	0
DUDPKIN_RXN_p_p4_GC	0	0	0	0	0	0	0	0
DUDPKIN_RXN_p_p4_MC	0	0	0	0	0	0	0	0
DUDPKIN_RXN_p_p5_GC	0	0	0	0	0	0	0	0
DUDPKIN_RXN_p_p5_MC	0	0	0	0	0	0	0	0
DUDPKIN_RXN_p_p6_GC	0	0	0	0	0	0	0	0
DUDPKIN_RXN_p_p6_MC	0	0	0	0	0	0	0	0
DUMP_mc_p1_GC	0	0	0	0	0	0	0	0
DUMP_mc_p1_MC	0	0	0	0	0	0	0	0
DUMP_mc_p2_GC	0	0	0	0	0	0	0	0
DUMP_mc_p2_MC	0	0	0	0	0	0	0	0
DUMP_mc_p3_GC	0	0	0	0	0	0	0	0
DUMP_mc_p3_MC	0	0	0	0	0	0	0	0
DUMP_mc_p4_GC	0	0	0	0	0	0	0	0
DUMP_mc_p4_MC	0	0	0	0	0	0	0	0
DUMP_mc_p5_GC	0	0	0	0	0	0	0	0
DUMP_mc_p5_MC	0	0	0	0	0	0	0	0
DUMP_mc_p6_GC	0	0	0	0	0	0	0	0
DUMP_mc_p6_MC	0	0	0	0	0	0	0	0
DUMP_pc_p1_GC	0	0	0	0	0	0	0	0
DUMP_pc_p1_MC	0	0	0	0	0	0	0	0
DUMP_pc_p2_GC	0	0	0	0	0	0	0	0
DUMP_pc_p2_MC	0	0	0	0	0	0	0	0
DUMP_pc_p3_GC	0	0	0	0	0	0	0	0
DUMP_pc_p3_MC	0	0	0	0	0	0	0	0
DUMP_pc_p4_GC	0	0	0	0	0	0	0	0
DUMP_pc_p4_MC	0	0	0	0	0	0	0	0
DUMP_pc_p5_GC	0	0	0	0	0	0	0	0
DUMP_pc_p5_MC	0	0	0	0	0	0	0	0
DUMP_pc_p6_GC	0	0	0	0	0	0	0	0
DUMP_pc_p6_MC	0	0	0	0	0	0	0	0
DUTP_PYROP_RXN_p_p1_GC	0	0	0	0	0	0	0	0
DUTP_PYROP_RXN_p_p1_MC	0	0	0	0	0	0	0	0
DUTP_PYROP_RXN_p_p2_GC	0	0	0	0	0	0	0	0
DUTP_PYROP_RXN_p_p2_MC	0	0	0	0	0	0	0	0
DUTP_PYROP_RXN_p_p3_GC	0	0	0	0	0	0	0	0
DUTP_PYROP_RXN_p_p3_MC	0	0	0	0	0	0	0	0
DUTP_PYROP_RXN_p_p4_GC	0	0	0	0	0	0	0	0
DUTP_PYROP_RXN_p_p4_MC	0	0	0	0	0	0	0	0
DUTP_PYROP_RXN_p_p5_GC	0	0	0	0	0	0	0	0
DUTP_PYROP_RXN_p_p5_MC	0	0	0	0	0	0	0	0
DUTP_PYROP_RXN_p_p6_GC	0	0	0	0	0	0	0	0
DUTP_PYROP_RXN_p_p6_MC	0	0	0	0	0	0	0	0
Delta_CO2	0.0126	0.0126	0.0126	0.0126	0.0126	0.0126	0.0126	0.0126
ETHANOLAMINEPHOSPHOTRANSFERASE_RXN_r_p1_GC	0	0	0	0	0	0	0	0
ETHANOLAMINEPHOSPHOTRANSFERASE_RXN_r_p1_MC	0	0	0	0	0	0	0	0
ETHANOLAMINEPHOSPHOTRANSFERASE_RXN_r_p2_GC	0	0	0	0	0	0	0	0
ETHANOLAMINEPHOSPHOTRANSFERASE_RXN_r_p2_MC	0	0	0	0	0	0	0	0
ETHANOLAMINEPHOSPHOTRANSFERASE_RXN_r_p3_GC	0	0	0	0	0	0	0	0
ETHANOLAMINEPHOSPHOTRANSFERASE_RXN_r_p3_MC	0	0	0	0	0	0	0	0
ETHANOLAMINEPHOSPHOTRANSFERASE_RXN_r_p4_GC	0	0	0	0	0	0	0	0
ETHANOLAMINEPHOSPHOTRANSFERASE_RXN_r_p4_MC	0	0	0	0	0	0	0	0
ETHANOLAMINEPHOSPHOTRANSFERASE_RXN_r_p5_GC	0	0	0	0	0	0	0	0
ETHANOLAMINEPHOSPHOTRANSFERASE_RXN_r_p5_MC	0	0	0	0	0	0	0	0
ETHANOLAMINEPHOSPHOTRANSFERASE_RXN_r_p6_GC	0	0	0	0	0	0	0	0
ETHANOLAMINEPHOSPHOTRANSFERASE_RXN_r_p6_MC	0	0	0	0	0	0	0	0
ETHANOLAMINE_KINASE_RXN_c_p1_GC	0	0	0	0	0	0	0	0
ETHANOLAMINE_KINASE_RXN_c_p1_MC	0	0	0	0	0	0	0	0
ETHANOLAMINE_KINASE_RXN_c_p2_GC	0	0	0	0	0	0	0	0
ETHANOLAMINE_KINASE_RXN_c_p2_MC	0	0	0	0	0	0	0	0
ETHANOLAMINE_KINASE_RXN_c_p3_GC	0	0	0	0	0	0	0	0
ETHANOLAMINE_KINASE_RXN_c_p3_MC	0	0	0	0	0	0	0	0
ETHANOLAMINE_KINASE_RXN_c_p4_GC	0	0	0	0	0	0	0	0
ETHANOLAMINE_KINASE_RXN_c_p4_MC	0	0	0	0	0	0	0	0
ETHANOLAMINE_KINASE_RXN_c_p5_GC	0	0	0	0	0	0	0	0
ETHANOLAMINE_KINASE_RXN_c_p5_MC	0	0	0	0	0	0	0	0
ETHANOLAMINE_KINASE_RXN_c_p6_GC	0	0	0	0	0	0	0	0
ETHANOLAMINE_KINASE_RXN_c_p6_MC	0	0	0	0	0	0	0	0
F16ALDOLASE_RXN_c_p1_GC	-0.0851284	-0.087273	-0.0878056	-0.0645604	-0.0708915	-0.0899773	-0.0373424	-0.0373424
F16ALDOLASE_RXN_c_p1_MC	-0.0641468	-0.0570298	-0.0643559	-0.130165	0.0413301	0.0371023	-0.217014	-0.137758
F16ALDOLASE_RXN_c_p2_GC	-0.40176	-2.56271	-0.828197	-0.00732225	0	-2.43215	-0.397411	-0.40176
F16ALDOLASE_RXN_c_p2_MC	-1.18332	-0.973018	-2.23617	-6.06009	-10.1411	-14.0905	-7.45134	-6.62442
F16ALDOLASE_RXN_c_p3_GC	0.287576	0.289419	0.0820683	0	0	-0.0218327	-0.0231347	-0.0231347
F16ALDOLASE_RXN_c_p3_MC	-0.0662562	-0.0565834	-0.0536765	-0.0497395	-0.0314752	-0.0405355	-0.0855345	-0.0831518
F16ALDOLASE_RXN_c_p4_GC	0.167245	0.149358	0.15651	0.275391	0.276583	0.129749	0.0426104	0.0426104
F16ALDOLASE_RXN_c_p4_MC	0.0081195	0.0654758	0.0671666	0.144164	0.14398	0.14379	0.159048	0.159257
F16ALDOLASE_RXN_c_p5_GC	2.70679	2.88494	2.87931	2.66243	2.6279	2.92411	3.01795	2.98413
F16ALDOLASE_RXN_c_p5_MC	0.0727254	0.657284	1.32492	1.7561	2.53397	3.60459	5.18276	4.48243
F16ALDOLASE_RXN_c_p6_GC	0.358961	0.427762	0.427762	0.455355	0.448749	0.45455	0.552689	0.586515
F16ALDOLASE_RXN_c_p6_MC	0.00670662	0.0289548	0.144442	0.518211	0.821454	1.03136	1.05311	1.05281
F16ALDOLASE_RXN_p_p1_GC	0	0	0	0	0	0	0	0
F16ALDOLASE_RXN_p_p1_MC	-0.19893	-0.206808	-0.200049	0	0.0910602	0.0929204	-0.167828	-0.18841
F16ALDOLASE_RXN_p_p2_GC	-8.29306	-6.48338	-8.15034	-8.77615	-8.65137	-6.15308	-8.24051	-8.23616
F16ALDOLASE_RXN_p_p2_MC	-8.19968	-8.90199	-8.18925	-5.22908	-2.07131	0	-5.72773	-5.09019
F16ALDOLASE_RXN_p_p3_GC	0.0194156	0	0.166805	0.180814	0.151488	0	0	0
F16ALDOLASE_RXN_p_p3_MC	-0.0654734	-0.0931278	-0.0952468	-0.0778809	-0.0967602	-0.088335	-0.106741	-0.0942326
F16ALDOLASE_RXN_p_p4_GC	0	0	0	0	0	0	0	0
F16ALDOLASE_RXN_p_p4_MC	0	0.000585155	0.000283781	0.000514379	0.000467545	0.000419196	0	7.58687e-06
F16ALDOLASE_RXN_p_p5_GC	0	0	0	0	0	0	0	0
F16ALDOLASE_RXN_p_p5_MC	0	0.00299149	0.00283781	0.00262966	0.00239023	0.00214306	0	0
F16ALDOLASE_RXN_p_p6_GC	0	0	0	0	0	0	0	0
F16ALDOLASE_RXN_p_p6_MC	0	0.000299149	0.000283781	0.000262966	0.000239023	0.000214306	0	0
F16BDEPHOS_RXN_c_p1_GC	0	0	0	0	0	0	0	0
F16BDEPHOS_RXN_c_p1_MC	0.0641468	0.0570298	0.0643559	0	0	0	0	0
F16BDEPHOS_RXN_c_p2_GC	0	2.56271	0.828197	0.00732225	0	2.43215	0	0
F16BDEPHOS_RXN_c_p2_MC	1.18332	0	0	0	0	0	0	0
F16BDEPHOS_RXN_c_p3_GC	0	0	0	0	0	0	0	0
F16BDEPHOS_RXN_c_p3_MC	0	0.0565834	0.0536765	0.0497395	0.0314752	0.0405355	0	0
F16BDEPHOS_RXN_c_p4_GC	0	0	0	0	0	0	0	0
F16BDEPHOS_RXN_c_p4_MC	0	0	0	0	0	0	0	0
F16BDEPHOS_RXN_c_p5_GC	0	0	0	0	0	0	0	0
F16BDEPHOS_RXN_c_p5_MC	0	0	0	0	0	0	0	0
F16BDEPHOS_RXN_c_p6_GC	0	0	0	0	0	0	0	0
F16BDEPHOS_RXN_c_p6_MC	0	0	0	0	0	0	0	0
F16BDEPHOS_RXN_p_p1_GC	0	0	0	0	0	0	0	0
F16BDEPHOS_RXN_p_p1_MC	0.19893	0.206808	0.200049	0	0	0	0.167828	0.18841
F16BDEPHOS_RXN_p_p2_GC	8.29306	6.48338	8.15034	8.77615	8.65137	6.15308	8.24051	8.23616
F16BDEPHOS_RXN_p_p2_MC	8.19968	8.90199	8.18925	5.22908	2.07131	0	5.72773	5.09019
F16BDEPHOS_RXN_p_p3_GC	0	0	0	0	0	0	0	0
F16BDEPHOS_RXN_p_p3_MC	0.0654734	0.0931278	0.0952468	0.0778809	0.0967602	0.088335	0.106741	0.0942326
F16BDEPHOS_RXN_p_p4_GC	0	0	0	0	0	0	0	0
F16BDEPHOS_RXN_p_p4_MC	0	0	0	0	0	0	0	0
F16BDEPHOS_RXN_p_p5_GC	0	0	0	0	0	0	0	0
F16BDEPHOS_RXN_p_p5_MC	0	0	0	0	0	0	0	0
F16BDEPHOS_RXN_p_p6_GC	0	0	0	0	0	0	0	0
F16BDEPHOS_RXN_p_p6_MC	0	0	0	0	0	0	0	0
FERREDOXIN_NITRITE_REDUCTASE_RXN_p_p1_GC	0	0	0	0	0	0	0	0
FERREDOXIN_NITRITE_REDUCTASE_RXN_p_p1_MC	0.00901827	0.00763304	0.00724091	0.0067098	0.00609888	0.0054682	0.00447956	0.00376581
FERREDOXIN_NITRITE_REDUCTASE_RXN_p_p2_GC	0	0	0	0	0	0	0	0
FERREDOXIN_NITRITE_REDUCTASE_RXN_p_p2_MC	0.118596	0.114496	0.108614	0.100647	0.0914832	0.0820229	0.0636098	0.05234
FERREDOXIN_NITRITE_REDUCTASE_RXN_p_p3_GC	0	0	0	0	0	0	0	0
FERREDOXIN_NITRITE_REDUCTASE_RXN_p_p3_MC	0	0	0	0	0	0	0.00358365	0.0041471
FERREDOXIN_NITRITE_REDUCTASE_RXN_p_p4_GC	0	0	0	0	0	0	0	0
FERREDOXIN_NITRITE_REDUCTASE_RXN_p_p4_MC	0	0	0	0	0	0	0	0
FERREDOXIN_NITRITE_REDUCTASE_RXN_p_p5_GC	0	0	0	0	0	0	0	0
FERREDOXIN_NITRITE_REDUCTASE_RXN_p_p5_MC	0	0	0	0	0	0	0	0
FERREDOXIN_NITRITE_REDUCTASE_RXN_p_p6_GC	0	0	0	0	0	0	0	0
FERREDOXIN_NITRITE_REDUCTASE_RXN_p_p6_MC	0	0	0	0	0	0	0	0
FERRIC_CHELATE_REDUCTASE_RXN_c_p1_GC	0	0	0	0	0	0	0	0
FERRIC_CHELATE_REDUCTASE_RXN_c_p1_MC	0	0	0	0	0	0	0	0
FERRIC_CHELATE_REDUCTASE_RXN_c_p2_GC	0	0	0	0	0	0	0	0
FERRIC_CHELATE_REDUCTASE_RXN_c_p2_MC	0	0	0	0	0	0	0	0
FERRIC_CHELATE_REDUCTASE_RXN_c_p3_GC	0	0	0	0	0	0	0	0
FERRIC_CHELATE_REDUCTASE_RXN_c_p3_MC	0	0	0	0	0	0	0	0
FERRIC_CHELATE_REDUCTASE_RXN_c_p4_GC	0	0	0	0	0	0	0	0
FERRIC_CHELATE_REDUCTASE_RXN_c_p4_MC	0	0	0	0	0	0	0	0
FERRIC_CHELATE_REDUCTASE_RXN_c_p5_GC	0	0	0	0	0	0	0	0
FERRIC_CHELATE_REDUCTASE_RXN_c_p5_MC	0	0	0	0	0	0	0	0
FERRIC_CHELATE_REDUCTASE_RXN_c_p6_GC	0	0	0	0	0	0	0	0
FERRIC_CHELATE_REDUCTASE_RXN_c_p6_MC	0	0	0	0	0	0	0	0
FGAMSYN_RXN_p_p1_GC	0	0	0	0	0	0	0	0
FGAMSYN_RXN_p_p1_MC	0	0	0	0	0	0	0	0
FGAMSYN_RXN_p_p2_GC	0	0	0	0	0	0	0	0
FGAMSYN_RXN_p_p2_MC	0	0	0	0	0	0	0	0
FGAMSYN_RXN_p_p3_GC	0	0	0	0	0	0	0	0
FGAMSYN_RXN_p_p3_MC	0	0	0	0	0	0	0	0
FGAMSYN_RXN_p_p4_GC	0	0	0	0	0	0	0	0
FGAMSYN_RXN_p_p4_MC	0	0	0	0	0	0	0	0
FGAMSYN_RXN_p_p5_GC	0	0	0	0	0	0	0	0
FGAMSYN_RXN_p_p5_MC	0	0	0	0	0	0	0	0
FGAMSYN_RXN_p_p6_GC	0	0	0	0	0	0	0	0
FGAMSYN_RXN_p_p6_MC	0	0	0	0	0	0	0	0
FORMATETHFLIG_RXN_p_p1_GC	0	0	0	0	0	0	0	0
FORMATETHFLIG_RXN_p_p1_MC	0	0	0	0	0	0	0	0
FORMATETHFLIG_RXN_p_p2_GC	0	0	0	0	0	0	0	0
FORMATETHFLIG_RXN_p_p2_MC	0	0	0	0	0	0	0	0
FORMATETHFLIG_RXN_p_p3_GC	0	0	0	0	0	0	0	0
FORMATETHFLIG_RXN_p_p3_MC	0	0	0	0	0	0	0	0
FORMATETHFLIG_RXN_p_p4_GC	0	0	0	0	0	0	0	0
FORMATETHFLIG_RXN_p_p4_MC	0	0	0	0	0	0	0	0
FORMATETHFLIG_RXN_p_p5_GC	0	0	0	0	0	0	0	0
FORMATETHFLIG_RXN_p_p5_MC	0	0	0	0	0	0	0	0
FORMATETHFLIG_RXN_p_p6_GC	0	0	0	0	0	0	0	0
FORMATETHFLIG_RXN_p_p6_MC	0	0	0	0	0	0	0	0
FORMATE_mc_p1_GC	0	0	0	0	0	0	0	0
FORMATE_mc_p1_MC	0	0	0	0	0	0	0	0
FORMATE_mc_p2_GC	0	0	0	0	0	0	0	0
FORMATE_mc_p2_MC	0	0	0	0	0	0	0	0
FORMATE_mc_p3_GC	0	0	0	0	0	0	0	0
FORMATE_mc_p3_MC	0	0	0	0	0	0	0	0
FORMATE_mc_p4_GC	0	0	0	0	0	0	0	0
FORMATE_mc_p4_MC	-0.00048838	-6.83469e-06	-6.48358e-06	-6.00802e-06	-5.46099e-06	-4.89627e-06	-4.01104e-06	-3.37194e-06
FORMATE_mc_p5_GC	0	0	0	0	0	0	0	0
FORMATE_mc_p5_MC	-0.0048838	-6.83469e-05	-6.48358e-05	-6.00802e-05	-5.46099e-05	-4.89627e-05	-4.01104e-05	-3.37194e-05
FORMATE_mc_p6_GC	0	0	0	0	0	0	0	0
FORMATE_mc_p6_MC	-0.00048838	-6.83469e-06	-6.48358e-06	-6.00802e-06	-5.46099e-06	-4.89627e-06	-4.01104e-06	-3.37194e-06
FORMATE_pc_p1_GC	0	0	0	0	0	0	0	0
FORMATE_pc_p1_MC	0	0	0	0	0	0	0	0
FORMATE_pc_p2_GC	0	0	0	0	0	0	0	0
FORMATE_pc_p2_MC	0	0	0	0	0	0	0	0
FORMATE_pc_p3_GC	0	0	0	0	0	0	0	0
FORMATE_pc_p3_MC	0	0	0	0	0	0	0	0
FORMATE_pc_p4_GC	0	0	0	0	0	0	0	0
FORMATE_pc_p4_MC	0.00048838	6.83469e-06	6.48358e-06	6.00802e-06	5.46099e-06	4.89627e-06	4.01104e-06	3.37194e-06
FORMATE_pc_p5_GC	0	0	0	0	0	0	0	0
FORMATE_pc_p5_MC	0.0048838	6.83469e-05	6.48358e-05	6.00802e-05	5.46099e-05	4.89627e-05	4.01104e-05	3.37194e-05
FORMATE_pc_p6_GC	0	0	0	0	0	0	0	0
FORMATE_pc_p6_MC	0.00048838	6.83469e-06	6.48358e-06	6.00802e-06	5.46099e-06	4.89627e-06	4.01104e-06	3.37194e-06
FORMYLTHFDEFORMYL_RXN_p_p1_GC	0	0	0	0	0	0	0	0
FORMYLTHFDEFORMYL_RXN_p_p1_MC	0	0	0	0	0	0	0	0
FORMYLTHFDEFORMYL_RXN_p_p2_GC	0	0	0	0	0	0	0	0
FORMYLTHFDEFORMYL_RXN_p_p2_MC	0	0	0	0	0	0	0	0
FORMYLTHFDEFORMYL_RXN_p_p3_GC	0	0	0	0	0	0	0	0
FORMYLTHFDEFORMYL_RXN_p_p3_MC	0	0	0	0	0	0	0	0
FORMYLTHFDEFORMYL_RXN_p_p4_GC	0	0	0	0	0	0	0	0
FORMYLTHFDEFORMYL_RXN_p_p4_MC	0.00048838	6.83469e-06	6.48358e-06	6.00802e-06	5.46099e-06	4.89627e-06	4.01104e-06	3.37194e-06
FORMYLTHFDEFORMYL_RXN_p_p5_GC	0	0	0	0	0	0	0	0
FORMYLTHFDEFORMYL_RXN_p_p5_MC	0.0048838	6.83469e-05	6.48358e-05	6.00802e-05	5.46099e-05	4.89627e-05	4.01104e-05	3.37194e-05
FORMYLTHFDEFORMYL_RXN_p_p6_GC	0	0	0	0	0	0	0	0
FORMYLTHFDEFORMYL_RXN_p_p6_MC	0.00048838	6.83469e-06	6.48358e-06	6.00802e-06	5.46099e-06	4.89627e-06	4.01104e-06	3.37194e-06
FRUCTAN_day_night_storage_GC	0	0	0	0	0	0	0	0
FRUCTAN_day_night_storage_MC	0	0	0	0	0	0	0	0
FRUCTAN_night_day_storage_GC	0	0	0	0	0	0	0	0
FRUCTAN_night_day_storage_MC	0	0	0	0	0	0	0	0
FRUCTAN_p1p2_storage_GC	0	0	0	0	0	0	0	0
FRUCTAN_p1p2_storage_MC	0	0	0	0	0	0	0	0
FRUCTAN_p2p3_storage_GC	0	0	0	0	0	0	0	0
FRUCTAN_p2p3_storage_MC	0	0	0	0	0	0	0	0
FRUCTAN_p4p5_storage_GC	0	0	0	0	0	0	0	0
FRUCTAN_p4p5_storage_MC	0	0	0	0	0	0	0	0
FRUCTAN_p5p6_storage_GC	0	0	0	0	0	0	0	0
FRUCTAN_p5p6_storage_MC	0	0	0	0	0	0	0	0
FRUCTOKINASE_RXN_c_p1_GC	0	0	0	0	0	0.0899773	0.146967	0.146967
FRUCTOKINASE_RXN_c_p1_MC	0	0	0	0	0	0	0	0
FRUCTOKINASE_RXN_c_p2_GC	0	0	0	0.0884494	0.91308	1.22572	1.19223	1.19223
FRUCTOKINASE_RXN_c_p2_MC	0	0	0	0	0	0	0	0
FRUCTOKINASE_RXN_c_p3_GC	1.3392	1.37381	1.12737	0.761585	0.426119	0	0	0
FRUCTOKINASE_RXN_c_p3_MC	0	0	0	0	0	0	0	0
FRUCTOKINASE_RXN_c_p4_GC	0	0	0	0	0	0.0235008	0	0
FRUCTOKINASE_RXN_c_p4_MC	0	0	0	0	0	0	0	0
FRUCTOKINASE_RXN_c_p5_GC	0	0.826875	0.661618	0.266214	0	0	0	0
FRUCTOKINASE_RXN_c_p5_MC	0	0	0	0	0	0	0	0
FRUCTOKINASE_RXN_c_p6_GC	0	0.213147	0.378404	0.222952	0	0	0	0
FRUCTOKINASE_RXN_c_p6_MC	0	0	0	0	0	0	0	0
FRU_PROTON_rev_vc_p1_GC	0.0851284	0.087273	0.0878056	0.117931	0.111523	0	0	0
FRU_PROTON_rev_vc_p1_MC	0	0	0	0	0	0	0	0
FRU_PROTON_rev_vc_p2_GC	1.20528	1.07463	0.828197	0	0	0	0	0
FRU_PROTON_rev_vc_p2_MC	0	0	0	0	0	0	0	0
FRU_PROTON_rev_vc_p3_GC	0	0	0	0	0	0.0218327	0.0231347	0.0231347
FRU_PROTON_rev_vc_p3_MC	0	0	0	0	0	0	0	0
FRU_PROTON_rev_vc_p4_GC	0	0	0	0	0	0	0	0
FRU_PROTON_rev_vc_p4_MC	0	0	0	0	0	0	0	0
FRU_PROTON_rev_vc_p5_GC	0	0	0	0.101685	0.15726	0	0	0
FRU_PROTON_rev_vc_p5_MC	0	0	0	0	0	0	0	0
FRU_PROTON_rev_vc_p6_GC	0	0	0	0.338499	0.777796	0.69176	0	0
FRU_PROTON_rev_vc_p6_MC	0	0	0	0	0	0	0	0
FRU_day_night_storage_GC	0	0	0	0	0	0.0235008	0.0231347	0.0231347
FRU_night_day_storage_GC	0	0	0	0.440183	1.162	1.20528	0.0231347	0.0231347
FRU_p1p2_storage_GC	0.13392	0.299177	0.299177	0.850034	1.3392	1.20528	0	0
FRU_p2p3_storage_GC	1.3392	1.37381	1.12737	0.761585	0.426119	0	0	0
FRU_p4p5_storage_GC	0	0	0	0	0	0	0.0231347	0.0231347
FRU_p5p6_storage_GC	0	0	0	0.101685	0.217609	0.253804	0.0231347	0.0231347
FRU_vc_p1_GC	0	0	0	0	0	0	0.0231347	0.0231347
FRU_vc_p1_MC	0	0	0	0	0	0	0	0
FRU_vc_p2_GC	0	0	0	0.0884495	0.91308	1.20528	0	0
FRU_vc_p2_MC	0	0	0	0	0	0	0	0
FRU_vc_p3_GC	1.3392	1.37381	1.12737	0.761585	0.426119	0	0	0
FRU_vc_p3_MC	0	0	0	0	0	0	0	0
FRU_vc_p4_GC	0	0	0	0	0	0.0235008	0	0
FRU_vc_p4_MC	0	0	0	0	0	0	0	0
FRU_vc_p5_GC	0	0	0	0	0	0	0	0
FRU_vc_p5_MC	0	0	0	0	0	0	0	0
FRU_vc_p6_GC	0	0	0	0	0	0	0	0
FRU_vc_p6_MC	0	0	0	0	0	0	0	0
FUMARYLACETOACETASE_RXN_c_p1_GC	0	0	0	0	0	0	0	0
FUMARYLACETOACETASE_RXN_c_p1_MC	0	0	0	0	0	0	0	0
FUMARYLACETOACETASE_RXN_c_p2_GC	0	0	0	0	0	0	0	0
FUMARYLACETOACETASE_RXN_c_p2_MC	0	0	0	0	0	0	0	0
FUMARYLACETOACETASE_RXN_c_p3_GC	0	0	0	0	0	0	0	0
FUMARYLACETOACETASE_RXN_c_p3_MC	0	0	0	0	0	0	0	0
FUMARYLACETOACETASE_RXN_c_p4_GC	0	0	0	0	0	0	0	0
FUMARYLACETOACETASE_RXN_c_p4_MC	0	0	0	0	0	0	0	0
FUMARYLACETOACETASE_RXN_c_p5_GC	0	0	0	0	0	0	0	0
FUMARYLACETOACETASE_RXN_c_p5_MC	0	0	0	0	0	0	0	0
FUMARYLACETOACETASE_RXN_c_p6_GC	0	0	0	0	0	0	0	0
FUMARYLACETOACETASE_RXN_c_p6_MC	0	0	0	0	0	0	0	0
FUMHYDR_RXN_c_p1_GC	0	0	0	0	0	0	0	0
FUMHYDR_RXN_c_p1_MC	6.09788e-05	5.83577e-05	0	5.12992e-05	0	4.18066e-05	3.42481e-05	2.87912e-05
FUMHYDR_RXN_c_p2_GC	0	0	0	0	0	0	0	0
FUMHYDR_RXN_c_p2_MC	0	0	0	0	0.000466285	0	0	0.000287912
FUMHYDR_RXN_c_p3_GC	0	0	0	0	0	0	0	0
FUMHYDR_RXN_c_p3_MC	0.000182936	5.83577e-05	5.53598e-05	5.12992e-05	4.66285e-05	4.18066e-05	0	2.87912e-05
FUMHYDR_RXN_c_p4_GC	0	0	0	0	0	0	0	0
FUMHYDR_RXN_c_p4_MC	0	1.94526e-05	0	0	0	1.39355e-05	0	0
FUMHYDR_RXN_c_p5_GC	0	0	0	0	0	0	0	0
FUMHYDR_RXN_c_p5_MC	0.000101631	0.000194526	0.000184533	0	0.000155428	0.000139355	0.00011416	9.59706e-05
FUMHYDR_RXN_c_p6_GC	0	0	0	0	0	0	0	0
FUMHYDR_RXN_c_p6_MC	0	1.94526e-05	1.84533e-05	1.70997e-05	0	1.39355e-05	1.1416e-05	9.59706e-06
FUMHYDR_RXN_m_p1_GC	0	0	0	0	0	0	0	0
FUMHYDR_RXN_m_p1_MC	0	0	5.53598e-05	0	4.66285e-05	0	0.077082	0
FUMHYDR_RXN_m_p2_GC	4.9068	5.12542	5.08714	4.94104	4.87469	4.8643	4.89416	4.89416
FUMHYDR_RXN_m_p2_MC	0.000609788	0.919244	1.17884	1.39729	1.66441	1.98167	0.782019	0.700172
FUMHYDR_RXN_m_p3_GC	0	0	0	0	0	0.1506	0.148368	0.148368
FUMHYDR_RXN_m_p3_MC	0	0	0	0	0	0	0.0136594	0
FUMHYDR_RXN_m_p4_GC	0.238484	0.257487	0.249889	0.12359	0.122324	0.287212	0.355087	0.355087
FUMHYDR_RXN_m_p4_MC	0.0389541	0.00114823	1.84533e-05	1.70997e-05	1.55428e-05	0	0.0690433	0.0685888
FUMHYDR_RXN_m_p5_GC	0.990919	0.959698	0.966018	1.10541	1.10167	0.772884	0.833565	0.833565
FUMHYDR_RXN_m_p5_MC	0.424604	0.0114823	0	0.000170997	0	-5.69053e-09	0.782059	0.782852
FUMHYDR_RXN_m_p6_GC	0	0	0	0	0	0	0	0
FUMHYDR_RXN_m_p6_MC	0.044817	0.0276646	0	0	1.55428e-05	0	0.0782059	0.0782852
FUM_PROTON_vc_p1_GC	0	0	0	0	0	0	0	0
FUM_PROTON_vc_p1_MC	0	0	0	0	0	0	0	0
FUM_PROTON_vc_p2_GC	0	0	0	0	0	0	0	0
FUM_PROTON_vc_p2_MC	0	0	0	0	0	0	0	0
FUM_PROTON_vc_p3_GC	0	0	0	0	0	0	0	0
FUM_PROTON_vc_p3_MC	0	0	0	0	0	0	0	0
FUM_PROTON_vc_p4_GC	0	0	0	0	0	0	0	0
FUM_PROTON_vc_p4_MC	0	0	0	0	0	0	0	0
FUM_PROTON_vc_p5_GC	0	0	0	0	0	0	0	0
FUM_PROTON_vc_p5_MC	0	0	0	0	0	0	0	0
FUM_PROTON_vc_p6_GC	0	0	0	0	0	0	0	0
FUM_PROTON_vc_p6_MC	0	0	0	0	0	0	0	0
FUM_pc_p1_GC	0	0	0	0	0	0	0	0
FUM_pc_p1_MC	6.09788e-05	5.83577e-05	5.53598e-05	5.12992e-05	4.66285e-05	4.18066e-05	3.42481e-05	2.87912e-05
FUM_pc_p2_GC	0	0	0	0	0	0	0	0
FUM_pc_p2_MC	0.000609788	0.000583577	0.000553598	0.000512992	0.000466285	0.000418066	0.000359605	0.000287912
FUM_pc_p3_GC	0	0	0	0	0	0	0	0
FUM_pc_p3_MC	0.000182936	5.83577e-05	5.53598e-05	5.12992e-05	4.66285e-05	4.18066e-05	1.71241e-05	2.87912e-05
FUM_pc_p4_GC	0	0	0	0	0	0	0	0
FUM_pc_p4_MC	2.03263e-05	1.94526e-05	1.84533e-05	1.70997e-05	1.55428e-05	1.39355e-05	1.1416e-05	9.59706e-06
FUM_pc_p5_GC	0	0	0	0	0	0	0	0
FUM_pc_p5_MC	0.000101631	0.000194526	0.000184533	0.000170997	0.000155428	0.000139355	0.00011416	9.59706e-05
FUM_pc_p6_GC	0	0	0	0	0	0	0	0
FUM_pc_p6_MC	0	1.94526e-05	1.84533e-05	1.70997e-05	1.55428e-05	1.39355e-05	1.1416e-05	9.59706e-06
FattyAcid_biomass_p1_GC	0	0	0	0	0	0	0	0
FattyAcid_biomass_p1_MC	0	0	0	0	0	0	0	0
FattyAcid_biomass_p2_GC	0	0	0	0	0	0	0	0
FattyAcid_biomass_p2_MC	0	0	0	0	0	0	0	0
FattyAcid_biomass_p3_GC	0	0	0	0	0	0	0	0
FattyAcid_biomass_p3_MC	0	0	0	0	0	0	0	0
FattyAcid_biomass_p4_GC	0	0	0	0	0	0	0	0
FattyAcid_biomass_p4_MC	0	0	0	0	0	0	0	0
FattyAcid_biomass_p5_GC	0	0	0	0	0	0	0	0
FattyAcid_biomass_p5_MC	0	0	0	0	0	0	0	0
FattyAcid_biomass_p6_GC	0	0	0	0	0	0	0	0
FattyAcid_biomass_p6_MC	0	0	0	0	0	0	0	0
Ferredoxin_Plastoquinone_Reductase_p_p1_GC	0	0	0	0	0	0	0	0
Ferredoxin_Plastoquinone_Reductase_p_p1_MC	0	0	0	0	0	0	0	0
Ferredoxin_Plastoquinone_Reductase_p_p2_GC	0	0	0	0	0	0	0	0
Ferredoxin_Plastoquinone_Reductase_p_p2_MC	0	0	0	0	0	0	4.32838	0
Ferredoxin_Plastoquinone_Reductase_p_p3_GC	0	0	0	0	0	0	0	0
Ferredoxin_Plastoquinone_Reductase_p_p3_MC	0	0	0	0	0	0	0	0
Ferredoxin_Plastoquinone_Reductase_p_p4_GC	0	0	0	0	0	0	0	0
Ferredoxin_Plastoquinone_Reductase_p_p4_MC	0	0	0	0	0	0	0	0
Ferredoxin_Plastoquinone_Reductase_p_p5_GC	0	0	0	0	0	0	0	0
Ferredoxin_Plastoquinone_Reductase_p_p5_MC	0	0	0	0	0	0	0	0
Ferredoxin_Plastoquinone_Reductase_p_p6_GC	0	0	0	0	0	0	0	0
Ferredoxin_Plastoquinone_Reductase_p_p6_MC	0	0	0	0	0	0	0	0
G6P_Pi_pc_p1_GC	0.358398	0.349092	0.351222	0.364982	0.364828	0.359909	0.058036	0.058036
G6P_Pi_pc_p1_MC	0.0441799	0.0466791	0.0340711	-0.0346464	0.124374	0.111651	-0.150113	-0.0813745
G6P_Pi_pc_p2_GC	-1.60704	-1.48808	0	0	-0.510468	-3.33486	-2.78188	-2.78623
G6P_Pi_pc_p2_MC	0	0.151749	-1.16918	-5.07136	-9.24236	-13.2847	-6.78322	-6.06148
G6P_Pi_pc_p3_GC	0	-0.0432943	0	0.257916	0.287241	0.38853	0.537641	0.537641
G6P_Pi_pc_p3_MC	0.0411778	0.0462327	0.0438577	0.0406408	0.0506759	0.0331205	-0.0195258	-0.0276607
G6P_Pi_pc_p4_GC	0.249553	0.243218	0.245751	0.287851	0.288273	0.23331	0.523162	0.523162
G6P_Pi_pc_p4_MC	0.102442	0.177418	0.177946	0.25259	0.2497	0.246717	0.223079	0.220353
G6P_Pi_pc_p5_GC	8.79227	7.33229	7.3235	7.89131	8.33549	9.0452	9.18212	9.14829
G6P_Pi_pc_p5_MC	0.99837	1.78222	2.43822	2.84282	3.59263	4.63555	5.77736	5.04499
G6P_Pi_pc_p6_GC	0.860741	0.329047	0.329047	0.329047	0.329047	0.329047	1.06866	1.10249
G6P_Pi_pc_p6_MC	0.0980979	0.130162	0.257744	0.632221	0.933759	1.14063	1.11257	1.10907
GABATRANSAM_RXN_m_p1_GC	0	0	0	0	0	0	0	0
GABATRANSAM_RXN_m_p1_MC	0	0	0	0	0	0	0	0
GABATRANSAM_RXN_m_p2_GC	0	0	0	0	0	0	0	0
GABATRANSAM_RXN_m_p2_MC	0	0	0	0	0	0	0	0
GABATRANSAM_RXN_m_p3_GC	0	0	0	0	0	0	0	0
GABATRANSAM_RXN_m_p3_MC	0	0	0	0	0	0	0	0
GABATRANSAM_RXN_m_p4_GC	0	0	0	0	0	0	0	0
GABATRANSAM_RXN_m_p4_MC	0	0	0	0	0	0	0	0
GABATRANSAM_RXN_m_p5_GC	0	0	0	0	0	0	0	0
GABATRANSAM_RXN_m_p5_MC	0	0	0	0	0	0	0	0
GABATRANSAM_RXN_m_p6_GC	0	0	0	0	0	0	0	0
GABATRANSAM_RXN_m_p6_MC	0	0	0	0	0	0	0	0
GAPOXNPHOSPHN_RXN_c_p1_GC	0	0	0	0	0	0	0	0
GAPOXNPHOSPHN_RXN_c_p1_MC	0	0	0	0	0	0	0	0
GAPOXNPHOSPHN_RXN_c_p2_GC	0	0	0	0	0	0	0	0
GAPOXNPHOSPHN_RXN_c_p2_MC	0	0	0	0	0	0	0	-0.862822
GAPOXNPHOSPHN_RXN_c_p3_GC	0.833347	0.798204	0.717111	0.580993	0.522341	0.1506	0.148368	0.148368
GAPOXNPHOSPHN_RXN_c_p3_MC	0	0	0	0	0	0	0	0
GAPOXNPHOSPHN_RXN_c_p4_GC	0.623791	0.584849	0.600419	0.859232	0.861826	0.540677	0.355087	0.355087
GAPOXNPHOSPHN_RXN_c_p4_MC	0.0488661	0.170738	0.174008	0.328229	0.327811	0.32738	0.345804	0.346332
GAPOXNPHOSPHN_RXN_c_p5_GC	8.5389	8.90041	8.8881	8.43111	8.36266	9.00988	9.18745	9.1198
GAPOXNPHOSPHN_RXN_c_p5_MC	0.465895	1.70957	3.04657	3.9087	5.46417	7.60514	10.6274	9.2268
GAPOXNPHOSPHN_RXN_c_p6_GC	1.04697	1.18457	1.18457	1.23976	1.22655	1.23815	1.43443	1.50208
GAPOXNPHOSPHN_RXN_c_p6_MC	0.0450699	0.0929906	0.328558	1.07607	1.68253	2.10232	2.1324	2.13181
GAPOXNPHOSPHN_RXN_p_p1_GC	0	0	0	0	0	0	0	0
GAPOXNPHOSPHN_RXN_p_p1_MC	0	-0.000201886	0	0	0	-0.000165532	-0.00011848	0
GAPOXNPHOSPHN_RXN_p_p2_GC	0	0	0	0	0	0	0	0
GAPOXNPHOSPHN_RXN_p_p2_MC	0	0	0	0	-0.00198423	-0.00177904	0	0
GAPOXNPHOSPHN_RXN_p_p3_GC	0	0	0	0	0	0	0	0
GAPOXNPHOSPHN_RXN_p_p3_MC	-0.000210954	0	-5.53598e-05	0	0	0	0	-9.96019e-05
GAPOXNPHOSPHN_RXN_p_p4_GC	0	0	0	0	0	0	0	0
GAPOXNPHOSPHN_RXN_p_p4_MC	0	0.000400355	0.000108475	0.000351931	0.000319888	0.000286809	4.56642e-05	4.59751e-05
GAPOXNPHOSPHN_RXN_p_p5_GC	0	0	0	0	0	0	0	0
GAPOXNPHOSPHN_RXN_p_p5_MC	0	0.0011435	0.00108475	0.00100519	0.000913666	0.000819184	0.000456642	0.000383882
GAPOXNPHOSPHN_RXN_p_p6_GC	0	0	0	0	0	0	0	0
GAPOXNPHOSPHN_RXN_p_p6_MC	0	0.00011435	0.000108475	0.000100519	9.13666e-05	8.19184e-05	4.56642e-05	3.83882e-05
GAP_3PGA_pc_p1_GC	0.232052	0.18164	0.262522	0.167872	0.181073	0.139666	0.594551	0.594551
GAP_3PGA_pc_p1_MC	0.0870745	0.0964527	0.153684	0	0	0	0.286521	0.137758
GAP_3PGA_pc_p2_GC	9.04967	17.2127	9.73114	8.18944	8.24657	18.0058	9.06256	8.6695
GAP_3PGA_pc_p2_MC	0	0	2.18939	0	0	0	3.32612	2.09224
GAP_3PGA_pc_p3_GC	0	0	0	0	0	0	0	0
GAP_3PGA_pc_p3_MC	0.15197	0.167359	0.166847	0.161961	0.161547	0.120583	0.154677	0.154259
GAP_3PGA_pc_p4_GC	0	0	0	0	0	0	0	0
GAP_3PGA_pc_p4_MC	0	0	0	0	0	0	1.80497e-05	0
GAP_3PGA_pc_p5_GC	0	0	0	0	0	0	0	0
GAP_3PGA_pc_p5_MC	0.00304894	0	0	0.00251412	0	0	0.000180497	0.000151737
GAP_3PGA_pc_p6_GC	0	0	0	0	0	0	0	0
GAP_3PGA_pc_p6_MC	0	0.000286006	0.000271313	0	0	0	1.80497e-05	1.51737e-05
GAP_Pi_pc_p1_GC	0.0940707	0.174546	0.0878056	0.182491	0.182414	0.179955	0.0746848	0.0746848
GAP_Pi_pc_p1_MC	0.128294	0.11406	0.0643559	0.415309	0.0725393	0.0812231	0	0
GAP_Pi_pc_p2_GC	0	0	0	0	0	0	0	0
GAP_Pi_pc_p2_MC	1.18332	1.1227	2.28294	6.06009	13.5532	19.1983	4.12522	3.66936
GAP_Pi_pc_p3_GC	0.258196	0.219365	0.38617	0.580993	0.522341	0.172432	0.194637	0.194637
GAP_Pi_pc_p3_MC	0.0662562	0.00916198	0.00869131	0.0497395	0.0314752	0.081071	0.0163921	0
GAP_Pi_pc_p4_GC	0.2893	0.286133	0.287399	0.308449	0.30866	0.281179	0.269866	0.269866
GAP_Pi_pc_p4_MC	0.0326271	0.0397864	0.0396743	0.039902	0.0393844	0.0398002	0.0276911	0.0278107
GAP_Pi_pc_p5_GC	3.12532	3.13052	3.12947	3.10624	3.10686	3.16166	3.15155	3.15155
GAP_Pi_pc_p5_MC	0.317395	0.395004	0.393905	0.391363	0.393844	0.395953	0.261673	0.26178
GAP_Pi_pc_p6_GC	0.329047	0.329047	0.329047	0.329047	0.329047	0.329047	0.329047	0.329047
GAP_Pi_pc_p6_MC	0.0316567	0.0344958	0.0391192	0.0393877	0.0393844	0.039381	0.0261673	0.026178
GART_RXN_p_p1_GC	0	0	0	0	0	0	0	0
GART_RXN_p_p1_MC	0	0	0	0	0	0	0	0
GART_RXN_p_p2_GC	0	0	0	0	0	0	0	0
GART_RXN_p_p2_MC	0	0	0	0	0	0	0	0
GART_RXN_p_p3_GC	0	0	0	0	0	0	0	0
GART_RXN_p_p3_MC	0	0	0	0	0	0	0	0
GART_RXN_p_p4_GC	0	0	0	0	0	0	0	0
GART_RXN_p_p4_MC	0	0	0	0	0	0	0	0
GART_RXN_p_p5_GC	0	0	0	0	0	0	0	0
GART_RXN_p_p5_MC	0	0	0	0	0	0	0	0
GART_RXN_p_p6_GC	0	0	0	0	0	0	0	0
GART_RXN_p_p6_MC	0	0	0	0	0	0	0	0
GCVMULTI_RXN_m_p1_GC	0	0	0	0	0	0	0	0
GCVMULTI_RXN_m_p1_MC	0.0693695	0.0691047	0.0692408	0.0640955	0.0573607	0.0575738	0.0966399	0.0492389
GCVMULTI_RXN_m_p2_GC	3.7613	3.92067	3.89139	3.78906	3.73605	3.72093	3.74376	3.74376
GCVMULTI_RXN_m_p2_MC	2.46794	2.87099	2.94917	2.98248	3.03429	3.11162	2.37429	2.1128
GCVMULTI_RXN_m_p3_GC	0	0	0	0	0	0	0	0
GCVMULTI_RXN_m_p3_MC	0.025944	0.0329264	0.033037	0.0333451	0.0335029	0.0336658	0.0359915	0.0269899
GCVMULTI_RXN_m_p4_GC	0	0	0	0	0	0	0	0
GCVMULTI_RXN_m_p4_MC	0.000604844	0	0	0	0	0	0	0
GCVMULTI_RXN_m_p5_GC	0	0	0	0	0	0	0	0
GCVMULTI_RXN_m_p5_MC	0.00594681	0	0	0	0	0	0	0
GCVMULTI_RXN_m_p6_GC	0	0	0	0	0	0	0	0
GCVMULTI_RXN_m_p6_MC	0.000584518	0	0	0	0	0	0	0
GDPKIN_RXN_c_p1_GC	0	0	0	0	0	0	0	0
GDPKIN_RXN_c_p1_MC	0	0	0	0	0	0	0	0
GDPKIN_RXN_c_p2_GC	0	0	0	0	0	0	0	0
GDPKIN_RXN_c_p2_MC	0	0	0	0	0	0	0	0
GDPKIN_RXN_c_p3_GC	0	0	0	0	0	0	0	0
GDPKIN_RXN_c_p3_MC	0	0	0	0	0	0	0	0
GDPKIN_RXN_c_p4_GC	0	0	0	0	0	0	0	0
GDPKIN_RXN_c_p4_MC	0	0	0	0	0	0	0	0
GDPKIN_RXN_c_p5_GC	0	0	0	0	0	0	0	0
GDPKIN_RXN_c_p5_MC	0	0	0	0	0	0	0	0
GDPKIN_RXN_c_p6_GC	0	0	0	0	0	0	0	0
GDPKIN_RXN_c_p6_MC	0	0	0	0	0	0	0	0
GDPKIN_RXN_m_p1_GC	0	0	0	0	0	0	0	0
GDPKIN_RXN_m_p1_MC	0	0	0	0	0	0	0	0
GDPKIN_RXN_m_p2_GC	0	0	0	0	0	0	0	0
GDPKIN_RXN_m_p2_MC	0	0	0	0	0	0	0	0
GDPKIN_RXN_m_p3_GC	0	0	0	0	0	0	0	0
GDPKIN_RXN_m_p3_MC	0	0	0	0	0	0	0	0
GDPKIN_RXN_m_p4_GC	0	0	0	0	0	0	0	0
GDPKIN_RXN_m_p4_MC	0	0	0	0	0	0	0	0
GDPKIN_RXN_m_p5_GC	0	0	0	0	0	0	0	0
GDPKIN_RXN_m_p5_MC	0	0	0	0	0	0	0	0
GDPKIN_RXN_m_p6_GC	0	0	0	0	0	0	0	0
GDPKIN_RXN_m_p6_MC	0	0	0	0	0	0	0	0
GDPKIN_RXN_p_p1_GC	0	0	0	0	0	0	0	0
GDPKIN_RXN_p_p1_MC	3.04894e-05	2.91789e-05	2.76799e-05	2.56496e-05	2.33142e-05	2.09033e-05	1.71241e-05	1.43956e-05
GDPKIN_RXN_p_p2_GC	0	0	0	0	0	0	0	0
GDPKIN_RXN_p_p2_MC	0.000304894	0.000291789	0.000276799	0.000256496	0.000233142	0.000209033	0.000171241	0.000143956
GDPKIN_RXN_p_p3_GC	0	0	0	0	0	0	0	0
GDPKIN_RXN_p_p3_MC	3.04894e-05	2.91789e-05	2.76799e-05	2.56496e-05	2.33142e-05	2.09033e-05	1.71241e-05	1.43956e-05
GDPKIN_RXN_p_p4_GC	0	0	0	0	0	0	0	0
GDPKIN_RXN_p_p4_MC	2.03263e-05	9.72629e-06	9.22663e-06	8.54987e-06	7.77141e-06	6.96777e-06	5.70802e-06	4.79853e-06
GDPKIN_RXN_p_p5_GC	0	0	0	0	0	0	0	0
GDPKIN_RXN_p_p5_MC	0.000101631	9.72629e-05	9.22663e-05	8.54987e-05	7.77141e-05	6.96777e-05	5.70802e-05	4.79853e-05
GDPKIN_RXN_p_p6_GC	0	0	0	0	0	0	0	0
GDPKIN_RXN_p_p6_MC	0	9.72629e-06	9.22663e-06	8.54987e-06	7.77141e-06	6.96777e-06	5.70802e-06	4.79853e-06
GDPREDUCT_RXN_p_p1_GC	0	0	0	0	0	0	0	0
GDPREDUCT_RXN_p_p1_MC	0	0	0	0	0	0	0	0
GDPREDUCT_RXN_p_p2_GC	0	0	0	0	0	0	0	0
GDPREDUCT_RXN_p_p2_MC	0	0	0	0	0	0	0	0
GDPREDUCT_RXN_p_p3_GC	0	0	0	0	0	0	0	0
GDPREDUCT_RXN_p_p3_MC	0	0	0	0	0	0	0	0
GDPREDUCT_RXN_p_p4_GC	0	0	0	0	0	0	0	0
GDPREDUCT_RXN_p_p4_MC	0	0	0	0	0	0	0	0
GDPREDUCT_RXN_p_p5_GC	0	0	0	0	0	0	0	0
GDPREDUCT_RXN_p_p5_MC	0	0	0	0	0	0	0	0
GDPREDUCT_RXN_p_p6_GC	0	0	0	0	0	0	0	0
GDPREDUCT_RXN_p_p6_MC	0	0	0	0	0	0	0	0
GGPP_biosynthesis_p_p1_GC	0	0	0	0	0	0	0	0
GGPP_biosynthesis_p_p1_MC	0	0	0	0	0	0	0	0
GGPP_biosynthesis_p_p2_GC	0	0	0	0	0	0	0	0
GGPP_biosynthesis_p_p2_MC	0	0	0	0	0	0	0	0
GGPP_biosynthesis_p_p3_GC	0	0	0	0	0	0	0	0
GGPP_biosynthesis_p_p3_MC	0	0	0	0	0	0	0	0
GGPP_biosynthesis_p_p4_GC	0	0	0	0	0	0	0	0
GGPP_biosynthesis_p_p4_MC	0	0	0	0	0	0	0	0
GGPP_biosynthesis_p_p5_GC	0	0	0	0	0	0	0	0
GGPP_biosynthesis_p_p5_MC	0	0	0	0	0	0	0	0
GGPP_biosynthesis_p_p6_GC	0	0	0	0	0	0	0	0
GGPP_biosynthesis_p_p6_MC	0	0	0	0	0	0	0	0
GLC_PROTON_rev_vc_p1_GC	0.383694	0.250344	0.25252	0	0	0	0	0
GLC_PROTON_rev_vc_p1_MC	0	0	0	0	0	0	0	0
GLC_PROTON_rev_vc_p2_GC	0	0	0	0	0	0	0	0
GLC_PROTON_rev_vc_p2_MC	0	0	0	0	0	0	0	0
GLC_PROTON_rev_vc_p3_GC	0	0	0	0	0	0.1506	0	0
GLC_PROTON_rev_vc_p3_MC	0	0	0	0	0	0	0	0
GLC_PROTON_rev_vc_p4_GC	0	0	0	0	0	0	0	0
GLC_PROTON_rev_vc_p4_MC	0	0	0	0	0	0	0	0
GLC_PROTON_rev_vc_p5_GC	3.0697e-08	0	0	0.165257	0.165257	0.0734196	0	0
GLC_PROTON_rev_vc_p5_MC	0	0	0	0	0	0	0	0
GLC_PROTON_rev_vc_p6_GC	0.156315	0	0	0	1.50457e-06	0.0918376	0.142122	0.142122
GLC_PROTON_rev_vc_p6_MC	0	0	0	0	0	0	0	0
GLC_day_night_storage_GC	0	0	0	0	0	0.152268	0	0
GLC_e_p1_GC_MC	0	0	0	0	0	0	0	0
GLC_e_p2_GC_MC	0	0	0	0	0	0	0	0
GLC_e_p3_GC_MC	0	0	0	0	0	0	0	0
GLC_e_p4_GC_MC	0	0	0	0	0	0	0	0
GLC_e_p5_GC_MC	-1.02323e-10	0	0	0	0	0	0	0
GLC_e_p6_GC_MC	0	0	0	0	-5.01524e-09	0	0	0
GLC_ec_p1_GC	0	0	0	0	0	0	0	0
GLC_ec_p1_MC	0	0	0	0	0	0	0	0
GLC_ec_p2_GC	0	0	0	0	0	0	0	0
GLC_ec_p2_MC	0	0	0	0	0	0	0	0
GLC_ec_p3_GC	0	0	0	0	0	0	0	0
GLC_ec_p3_MC	0	0	0	0	0	0	0	0
GLC_ec_p4_GC	0	0	0	0	0	0	0	0
GLC_ec_p4_MC	0	0	0	0	0	0	0	0
GLC_ec_p5_GC	3.0697e-08	0	0	0	0	0	0	0
GLC_ec_p5_MC	-1.02323e-10	0	0	0	0	0	0	0
GLC_ec_p6_GC	0	0	0	0	1.50457e-06	0	0	0
GLC_ec_p6_MC	0	0	0	0	-5.01524e-09	0	0	0
GLC_night_day_storage_GC	0.156315	0	0	0.165257	0.392206	0.678777	0.142122	0.142122
GLC_p1p2_storage_GC	0.5888	0.462249	0.463891	0.457177	0.457879	0.5888	0	0
GLC_p2p3_storage_GC	0.5888	0.462249	0.463891	0.361406	0.0552658	0	0	0
GLC_p4p5_storage_GC	0	0	0	0	0	0	0	0
GLC_p5p6_storage_GC	3.0697e-08	0	0	0.165257	0.225606	0.327224	0	0
GLC_pc_p1_GC	0.374751	0.250344	0.25252	0	0	0	0	0
GLC_pc_p1_MC	0	0	0	0.00424605	0	0	0	0
GLC_pc_p2_GC	0	0	0	0	0	-0.245341	0	0
GLC_pc_p2_MC	0	0	0	0	0	0	0	0
GLC_pc_p3_GC	-0.19527	-0.0792465	-0.0766797	0	0	0	0	0
GLC_pc_p3_MC	0	0	0	0	0	0	0	0
GLC_pc_p4_GC	0	0	0	0	0	0	0	0
GLC_pc_p4_MC	0	0	0	0	0	0	0	0
GLC_pc_p5_GC	0	0	0	0	0	0	0	0
GLC_pc_p5_MC	0	0	0	0	0	0	0	0
GLC_pc_p6_GC	0	0	0	0	0	0	0	0
GLC_pc_p6_MC	0	0	0	0	0	0	0	0
GLC_tx_p1_GC	0	0	0	0	0	0	0	0
GLC_tx_p1_MC	0	0	0	0	0	0	0	0
GLC_tx_p2_GC	0	0	0	0	0	0	0	0
GLC_tx_p2_MC	0	0	0	0	0	0	0	0
GLC_tx_p3_GC	0	0	0	0	0	0	0	0
GLC_tx_p3_MC	0	0	0	0	0	0	0	0
GLC_tx_p4_GC	0	0	0	0	0	0	0	0
GLC_tx_p4_MC	0	0	0	0	0	0	0	0
GLC_tx_p5_GC	0	0	0	0	0	0	0	0
GLC_tx_p5_MC	0	0	0	0	0	0	0	0
GLC_tx_p6_GC	0	0	0	0	0	0	0	0
GLC_tx_p6_MC	0	0	0	0	0	0	0	0
GLC_vc_p1_GC	0	0	0	0	0	0.0899773	0.142122	0.142122
GLC_vc_p1_MC	0	0	0	0	0	0	0	0
GLC_vc_p2_GC	0	0	0	0.0957715	0.402613	0.5888	0	0
GLC_vc_p2_MC	0	0	0	0	0	0	0	0
GLC_vc_p3_GC	0.5888	0.462249	0.463891	0.361406	0.0552658	0	0	0
GLC_vc_p3_MC	0	0	0	0	0	0	0	0
GLC_vc_p4_GC	0	0	0	0	0	0.152268	0	0
GLC_vc_p4_MC	0	0	0	0	0	0	0	0
GLC_vc_p5_GC	0	0	0	0	0	0	0	0
GLC_vc_p5_MC	0	0	0	0	0	0	0	0
GLC_vc_p6_GC	0	0	0	0	0	0	0	0
GLC_vc_p6_MC	0	0	0	0	0	0	0	0
GLN_GLU_mc_p1_GC	0	0	0	0	0	0	0	0
GLN_GLU_mc_p1_MC	0.0692599	0.00167818	0.00159197	0.0014752	0.00134088	0.00120222	0.000984865	0.000827941
GLN_GLU_mc_p2_GC	0	3.92067	0	0	0	0	0	0
GLN_GLU_mc_p2_MC	2.58686	2.9864	2.94917	2.98248	3.03429	3.1943	2.37311	0.00827941
GLN_GLU_mc_p3_GC	0	0	0	0	0	0	0	0
GLN_GLU_mc_p3_MC	0.025396	0.00167818	0.00159197	0.0014752	0.0333957	0.0335697	0.0359915	0.0269381
GLN_GLU_mc_p4_GC	0	0	0	0	0	0	0	0
GLN_GLU_mc_p4_MC	0.000604844	0.00056912	0.000539883	0.000500283	0.000454733	0.000407709	0.000333996	0.000280779
GLN_GLU_mc_p5_GC	0	0	0	0	0	0	0	0
GLN_GLU_mc_p5_MC	0.00594681	0.0056912	0.00539883	0.00500283	0.00454733	0.00407709	0	0.00280779
GLN_GLU_mc_p6_GC	0	0	0	0	0	0	0	0
GLN_GLU_mc_p6_MC	0.000584518	0.00056912	0.000539883	0	0	0.000407709	0	0
GLN_GLU_pc_p1_GC	0	0	0	0	0	0	0	0
GLN_GLU_pc_p1_MC	-0.0675064	0	0	0	0	0	0	0
GLN_GLU_pc_p2_GC	0	-3.92067	0	0	0	0	0	0
GLN_GLU_pc_p2_MC	-2.56933	-2.96962	-2.93325	-2.96773	-3.1131	-3.18228	-2.36327	0
GLN_GLU_pc_p3_GC	0	0	0	0	0	0	0	0
GLN_GLU_pc_p3_MC	-0.0236425	0	0	0	-0.0320549	-0.0323675	-0.0350067	-0.0261102
GLN_GLU_pc_p4_GC	0	0	0	0	0	0	0	0
GLN_GLU_pc_p4_MC	-2.03263e-05	-9.72629e-06	-9.22663e-06	-8.54987e-06	-7.77141e-06	-6.96777e-06	-5.70802e-06	-4.79853e-06
GLN_GLU_pc_p5_GC	0	0	0	0	0	0	0	0
GLN_GLU_pc_p5_MC	-0.000101631	-9.72629e-05	-9.22663e-05	-8.54987e-05	-7.77141e-05	-6.96777e-05	-5.70802e-05	-4.79853e-05
GLN_GLU_pc_p6_GC	0	0	0	0	0	0	0	0
GLN_GLU_pc_p6_MC	0	-9.72629e-06	-9.22663e-06	-8.54987e-06	-7.77141e-06	-6.96777e-06	-5.70802e-06	-4.79853e-06
GLN_PROTON_rev_vc_p1_GC	0	0	0	0	0	0	0	0
GLN_PROTON_rev_vc_p1_MC	0	0	0	0	0	0	0	0
GLN_PROTON_rev_vc_p2_GC	0	0	0	0	0	0	0	0
GLN_PROTON_rev_vc_p2_MC	0	0	0	0	0	0	0	0
GLN_PROTON_rev_vc_p3_GC	0	0	0	0	0	0	0	0
GLN_PROTON_rev_vc_p3_MC	0	0	0	0	0	0	0	0
GLN_PROTON_rev_vc_p4_GC	0	0	0	0	0	0	0	0
GLN_PROTON_rev_vc_p4_MC	0	0	0	0	0	0	0	0
GLN_PROTON_rev_vc_p5_GC	0	0	0	0	0	0	0	0
GLN_PROTON_rev_vc_p5_MC	0	0	0	0	0	0	0	0
GLN_PROTON_rev_vc_p6_GC	0	0	0	0	0	0	0	0
GLN_PROTON_rev_vc_p6_MC	0	0	0	0	0	0	0	0
GLN_PROTON_vc_p1_GC	0	0	0	0	0	0	0	0
GLN_PROTON_vc_p1_MC	0	0	0	0	0	0	0	0
GLN_PROTON_vc_p2_GC	0	0	0	0	0	0	0	0
GLN_PROTON_vc_p2_MC	0	0	0	0	0	0	0	0
GLN_PROTON_vc_p3_GC	0	0	0	0	0	0	0	0
GLN_PROTON_vc_p3_MC	0	0	0	0	0	0	0	0
GLN_PROTON_vc_p4_GC	0	0	0	0	0	0	0	0
GLN_PROTON_vc_p4_MC	0	0	0	0	0	0	0	0
GLN_PROTON_vc_p5_GC	0	0	0	0	0	0	0	0
GLN_PROTON_vc_p5_MC	0	0	0	0	0	0	0	0
GLN_PROTON_vc_p6_GC	0	0	0	0	0	0	0	0
GLN_PROTON_vc_p6_MC	0	0	0	0	0	0	0	0
GLN_day_night_storage_GC	0	0	0	0	0	0	0	0
GLN_day_night_storage_MC	0	0	0	0	0	0	0	0
GLN_p1p2_storage_GC	0	0	0	0	0	0	0	0
GLN_p1p2_storage_MC	0	0	0	0	0	0	0	0
GLN_p2p3_storage_GC	0	0	0	0	0	0	0	0
GLN_p2p3_storage_MC	0	0	0	0	0	0	0	0
GLN_p4p5_storage_GC	0	0	0	0	0	0	0	0
GLN_p4p5_storage_MC	0	0	0	0	0	0	0	0
GLN_p5p6_storage_GC	0	0	0	0	0	0	0	0
GLN_p5p6_storage_MC	0	0	0	0	0	0	0	0
GLT_MAL_pc_p1_GC	0	0	0	0	0	0	0	0
GLT_MAL_pc_p1_MC	0.0744011	0.07392	0.0738087	0.0683283	0.0612082	0.0610234	0.0994659	0.0516145
GLT_MAL_pc_p2_GC	3.7613	3.92067	3.89139	3.78906	3.73605	3.72093	3.74376	3.74376
GLT_MAL_pc_p2_MC	2.55603	2.95418	3.02809	3.05561	3.10076	3.17122	2.41852	2.14983
GLT_MAL_pc_p3_GC	0	0	0	0	0	0	0	0
GLT_MAL_pc_p3_MC	0.0221172	0.0310266	0.0312348	0.0316751	0.0319849	0.0323048	0.0386069	0.0293655
GLT_MAL_pc_p4_GC	0	0	0	0	0	0	0	0
GLT_MAL_pc_p4_MC	-0.000147777	-0.000240266	-0.000227923	-0.000211205	-0.000191975	-0.000172123	-6.94219e-05	-8.37797e-05
GLT_MAL_pc_p5_GC	0	0	0	0	0	0	0	0
GLT_MAL_pc_p5_MC	-0.00137614	-0.00240266	-0.00227923	-0.00211205	-0.00191975	-0.00172123	-0.000694219	-0.000583605
GLT_MAL_pc_p6_GC	0	0	0	0	0	0	0	0
GLT_MAL_pc_p6_MC	-0.000127451	-0.000240266	-0.000227923	-0.000211205	-0.000191975	-0.000172123	-6.94219e-05	-5.83605e-05
GLT_PROTON_rev_vc_p1_GC	0	0	0	0	0	0	0	0
GLT_PROTON_rev_vc_p1_MC	0	0	0	0	0	0	0	0
GLT_PROTON_rev_vc_p2_GC	0	0	0	0	0	0	0	0
GLT_PROTON_rev_vc_p2_MC	0	0	0	0	0	0	0	0
GLT_PROTON_rev_vc_p3_GC	0	0	0	0	0	0	0	0
GLT_PROTON_rev_vc_p3_MC	0	0.00805416	0.0076404	0.00707999	0.00643536	0.00576988	0	0
GLT_PROTON_rev_vc_p4_GC	0	0	0	0	0	0	0	0
GLT_PROTON_rev_vc_p4_MC	0	0	0	0	0	0	0	0
GLT_PROTON_rev_vc_p5_GC	0	0	0	0	0	0	0	0
GLT_PROTON_rev_vc_p5_MC	0	0	0	0	0	0	0	0
GLT_PROTON_rev_vc_p6_GC	0	0	0	0	0	0	0	0
GLT_PROTON_rev_vc_p6_MC	0	0	0	0	0	0	0	0
GLT_PROTON_vc_p1_GC	0	0	0	0	0	0	0	0
GLT_PROTON_vc_p1_MC	0	0	0	0	0	0	0	0
GLT_PROTON_vc_p2_GC	0	0	0	0	0	0	0	0
GLT_PROTON_vc_p2_MC	0	0.00805416	0.0076404	0.00707999	0.00643536	0.00576988	0	0
GLT_PROTON_vc_p3_GC	0	0	0	0	0	0	0	0
GLT_PROTON_vc_p3_MC	0	0	0	0	0	0	0	0
GLT_PROTON_vc_p4_GC	0	0	0	0	0	0	0	0
GLT_PROTON_vc_p4_MC	0	0	0	0	0	0	0	0
GLT_PROTON_vc_p5_GC	0	0	0	0	0	0	0	0
GLT_PROTON_vc_p5_MC	0	0	0	0	0	0	0	0
GLT_PROTON_vc_p6_GC	0	0	0	0	0	0	0	0
GLT_PROTON_vc_p6_MC	0	0	0	0	0	0	0	0
GLT_day_night_storage_GC	0	0	0	0	0	0	0	0
GLT_day_night_storage_MC	0	0	0	0	0	0	0	0
GLT_p1p2_storage_GC	0	0	0	0	0	0	0	0
GLT_p1p2_storage_MC	0	0	0	0	0	0	0	0
GLT_p2p3_storage_GC	0	0	0	0	0	0	0	0
GLT_p2p3_storage_MC	0	0.00805416	0.0076404	0.00707999	0.00643536	0.00576988	0	0
GLT_p4p5_storage_GC	0	0	0	0	0	0	0	0
GLT_p4p5_storage_MC	0	0	0	0	0	0	0	0
GLT_p5p6_storage_GC	0	0	0	0	0	0	0	0
GLT_p5p6_storage_MC	0	0	0	0	0	0	0	0
GLT_xc_p1_GC	0	0	0	0	0	0	0	0
GLT_xc_p1_MC	-0.0686394	-0.0694035	-0.0695243	-0.0643582	-0.0575995	-0.0577879	-0.0968153	-0.0493863
GLT_xc_p2_GC	-3.7613	-3.92067	-3.89139	-3.78906	-3.73605	-3.72093	-3.74376	-3.74376
GLT_xc_p2_MC	-2.50988	-2.87442	-2.95243	-2.9855	-3.03703	-3.11408	-2.37605	-2.11422
GLT_xc_p3_GC	0	0	0	0	0	0	0	0
GLT_xc_p3_MC	0	-0.0332521	-0.0333459	-0.0336314	-0.0337631	-0.0338991	-0.0360984	-0.0271373
GLT_xc_p4_GC	0	0	0	0	0	0	0	0
GLT_xc_p4_MC	0	0	0	0	0	0	0	0
GLT_xc_p5_GC	0	0	0	0	0	0	0	0
GLT_xc_p5_MC	0	0	0	0	0	0	0	0
GLT_xc_p6_GC	0	0	0	0	0	0	0	0
GLT_xc_p6_MC	0	0	0	0	0	0	0	0
GLU6PDEHYDROG_RXN_c_p1_GC	0.537597	0.523638	0.526834	0.547473	0.547242	0.539864	0.224055	0.224055
GLU6PDEHYDROG_RXN_c_p1_MC	0	0	0	0	0	0	0	0
GLU6PDEHYDROG_RXN_c_p2_GC	0	0	0	0	0	0	0	0
GLU6PDEHYDROG_RXN_c_p2_MC	0	0	0	0	0	0	0	0
GLU6PDEHYDROG_RXN_c_p3_GC	0.658095	0.658095	0.658095	0.658095	0.658095	0.582795	0.583911	0.583911
GLU6PDEHYDROG_RXN_c_p3_MC	0	0	0	0	0	0	0	0
GLU6PDEHYDROG_RXN_c_p4_GC	0.538853	0.529351	0.53315	0.5963	0.596933	0.514489	0.480551	0.480551
GLU6PDEHYDROG_RXN_c_p4_MC	0.0585114	0.0776705	0.0782682	0.0783001	0.0783369	0.0783748	0.0439183	0.0441876
GLU6PDEHYDROG_RXN_c_p5_GC	6.08549	6.1011	6.09794	6.02824	6.03011	6.1945	6.16416	6.16416
GLU6PDEHYDROG_RXN_c_p5_MC	0.567532	0.776705	0.782682	0.783001	0.783369	0.783748	0.39347	0.393478
GLU6PDEHYDROG_RXN_c_p6_GC	0.658095	0.658095	0.658095	0.658095	0.658095	0.658095	0.658095	0.658095
GLU6PDEHYDROG_RXN_c_p6_MC	0.05558	0.0644123	0.0782682	0.0783001	0.0783369	0.0783748	0.039347	0.0393478
GLU6PDEHYDROG_RXN_p_p1_GC	0	0	0	0	0	0	0	0
GLU6PDEHYDROG_RXN_p_p1_MC	0	0	0	0	0	0	0	0
GLU6PDEHYDROG_RXN_p_p2_GC	0	0	0	0	0	0	0	0
GLU6PDEHYDROG_RXN_p_p2_MC	0	0	0	0	0	0	0	0
GLU6PDEHYDROG_RXN_p_p3_GC	0	0	0	0	0	0	0	0
GLU6PDEHYDROG_RXN_p_p3_MC	0	0	0	0	0	0	0	0
GLU6PDEHYDROG_RXN_p_p4_GC	0.329047	0.329047	0.329047	0.329047	0.329047	0.329047	0.329047	0.329047
GLU6PDEHYDROG_RXN_p_p4_MC	0.0394105	0.039408	0.0394051	0.0394012	0.0393967	0.0393921	0.0393519	0.0393646
GLU6PDEHYDROG_RXN_p_p5_GC	3.29047	3.29047	3.29047	3.29047	3.29047	3.29047	3.29047	3.29047
GLU6PDEHYDROG_RXN_p_p5_MC	0.394105	0.39408	0.394051	0.394012	0.393967	0.393921	0.393519	0.393519
GLU6PDEHYDROG_RXN_p_p6_GC	0.329047	0.329047	0.329047	0.329047	0.329047	0.329047	0.329047	0.329047
GLU6PDEHYDROG_RXN_p_p6_MC	0.0394105	0.039408	0.0394051	0.0394012	0.0393967	0.0393921	0.0393519	0.0393519
GLUC1PADENYLTRANS_RXN_p_p1_GC	0	0	0	0	0	0	0.0913337	0.0913337
GLUC1PADENYLTRANS_RXN_p_p1_MC	0	0	0	0	0	0	0.150113	0.127551
GLUC1PADENYLTRANS_RXN_p_p2_GC	6.12397	4.05079	4.25895	4.9693	5.41224	6.01235	7.27862	7.27862
GLUC1PADENYLTRANS_RXN_p_p2_MC	1.06971	1.78461	2.54199	3.70344	4.95368	6.17677	6.78322	6.06148
GLUC1PADENYLTRANS_RXN_p_p3_GC	0.614584	0.561271	0.348605	0	0	0	0	0
GLUC1PADENYLTRANS_RXN_p_p3_MC	0	0	0	0	0	0	0.0419785	0.0438968
GLUC1PADENYLTRANS_RXN_p_p4_GC	0	0	0	0	0	0	0	0
GLUC1PADENYLTRANS_RXN_p_p4_MC	0	0	0	0	0	0	0	0
GLUC1PADENYLTRANS_RXN_p_p5_GC	0	0	0	0	0	0	0	0
GLUC1PADENYLTRANS_RXN_p_p5_MC	0	0	0	0	0	0	0	0
GLUC1PADENYLTRANS_RXN_p_p6_GC	0	0	0	0	0	0	0	0
GLUC1PADENYLTRANS_RXN_p_p6_MC	0	0	0	0	0	0	0	0
GLUC1PURIDYLTRANS_RXN_c_p1_GC	-0.0851284	-0.087273	-0.0878056	-0.117931	-0.111523	-0.0899773	-0.123832	-0.123832
GLUC1PURIDYLTRANS_RXN_c_p1_MC	0.0538029	0.0515094	0.0488862	0.0453332	0.0412463	0.0370272	0.0332482	0.0280217
GLUC1PURIDYLTRANS_RXN_c_p2_GC	-1.20528	0	0	7.60189e-08	0	-0.0204419	-1.19223	-1.19223
GLUC1PURIDYLTRANS_RXN_c_p2_MC	0.588055	0.558933	0.53022	0.491329	0.446594	0.400412	0.332036	0.279771
GLUC1PURIDYLTRANS_RXN_c_p3_GC	0	0	0	0	0	-0.0218327	-0.0231347	-0.0231347
GLUC1PURIDYLTRANS_RXN_c_p3_MC	0.0533565	0.051063	0.0484398	0.0448868	0.0407999	0.0365808	0.0328018	0.0275753
GLUC1PURIDYLTRANS_RXN_c_p4_GC	0	0	0	0	0	0	0	0
GLUC1PURIDYLTRANS_RXN_c_p4_MC	0.0177855	0.017021	0.0161466	0.0149623	0.0136	0.0121936	0.00998904	0.00839743
GLUC1PURIDYLTRANS_RXN_c_p5_GC	0	-0.826875	-0.661618	-0.367899	-0.15726	0	0	0
GLUC1PURIDYLTRANS_RXN_c_p5_MC	0.177855	0.172966	0.164222	0.150849	0.136725	0.122782	0.0998904	0.0839743
GLUC1PURIDYLTRANS_RXN_c_p6_GC	0	-0.213147	-0.378404	-0.56145	-0.777796	-0.69176	0	0
GLUC1PURIDYLTRANS_RXN_c_p6_MC	0.0177855	0.0182824	0.017408	0.0177535	0.0168922	0.0153652	0.00998904	0.00839743
GLUCOKIN_RXN_c_p1_GC	0	0	0	0	0	0	0	0
GLUCOKIN_RXN_c_p1_MC	0	0	0	0	0	0	0	0
GLUCOKIN_RXN_c_p2_GC	0	0	0	0	0	0	0	0
GLUCOKIN_RXN_c_p2_MC	0	0	0	0	0	0	0	0
GLUCOKIN_RXN_c_p3_GC	0	0	0	0	0	0	0	0
GLUCOKIN_RXN_c_p3_MC	0	0	0	0	0	0	0	0
GLUCOKIN_RXN_c_p4_GC	0.228273	0.217745	0.221954	0.29192	0.292621	0.269847	0	0
GLUCOKIN_RXN_c_p4_MC	0	0	0	0	0	0	0	0
GLUCOKIN_RXN_c_p5_GC	0	0	0.165257	0	0	0	0	0
GLUCOKIN_RXN_c_p5_MC	0	0	0	0	0	0	0	0
GLUCOKIN_RXN_c_p6_GC	0	0.165257	0	0	0	0	0	0
GLUCOKIN_RXN_c_p6_MC	0	0	0	0	0	0	0	0
GLUCOKIN_RXN_p_p1_GC	0	0	0	0	0	0	0	0
GLUCOKIN_RXN_p_p1_MC	0	0	0	0	0	0	0	0
GLUCOKIN_RXN_p_p2_GC	0	0	0	0	0	0.245341	0	0
GLUCOKIN_RXN_p_p2_MC	0	0	0	0	0	0	0	0
GLUCOKIN_RXN_p_p3_GC	0.19527	0.0792465	0.0766797	0	0	0	0	0
GLUCOKIN_RXN_p_p3_MC	0	0	0	0	0	0	0	0
GLUCOKIN_RXN_p_p4_GC	0	0	0	0	0	0	0	0
GLUCOKIN_RXN_p_p4_MC	0	0	0	0	0	0	0	0
GLUCOKIN_RXN_p_p5_GC	0	0	0	0	0	0	0	0
GLUCOKIN_RXN_p_p5_MC	0	0	0	0	0	0	0	0
GLUCOKIN_RXN_p_p6_GC	0	0	0	0	0	0	0	0
GLUCOKIN_RXN_p_p6_MC	0	0	0	0	0	0	0	0
GLUCURONOKINASE_RXN_c_p1_GC	0	0	0	0	0	0	0	0
GLUCURONOKINASE_RXN_c_p1_MC	0	0	0	0	0	0	0	0
GLUCURONOKINASE_RXN_c_p2_GC	0	0	0	0	0	0	0	0
GLUCURONOKINASE_RXN_c_p2_MC	0	0	0	0	0	0	0	0
GLUCURONOKINASE_RXN_c_p3_GC	0	0	0	0	0	0	0	0
GLUCURONOKINASE_RXN_c_p3_MC	0	0	0	0	0	0	0	0
GLUCURONOKINASE_RXN_c_p4_GC	0	0	0	0	0	0	0	0
GLUCURONOKINASE_RXN_c_p4_MC	0	0	0	0	0	0	0	0
GLUCURONOKINASE_RXN_c_p5_GC	0	0	0	0	0	0	0	0
GLUCURONOKINASE_RXN_c_p5_MC	0	0	0	0	0	0	0	0
GLUCURONOKINASE_RXN_c_p6_GC	0	0	0	0	0	0	0	0
GLUCURONOKINASE_RXN_c_p6_MC	0	0	0	0	0	0	0	0
GLURS_RXN_c_p1_GC	0	0	0	0	0	0	0	0
GLURS_RXN_c_p1_MC	0	0	0	0	0	0	0	0
GLURS_RXN_c_p2_GC	0	0	0	0	0	0	0	0
GLURS_RXN_c_p2_MC	0	0	0	0	0	0	0	0
GLURS_RXN_c_p3_GC	0	0	0	0	0	0	0	0
GLURS_RXN_c_p3_MC	0	0	0	0	0	0	0	0
GLURS_RXN_c_p4_GC	0	0	0	0	0	0	0	0
GLURS_RXN_c_p4_MC	0	0	0	0	0	0	0	0
GLURS_RXN_c_p5_GC	0	0	0	0	0	0	0	0
GLURS_RXN_c_p5_MC	0	0	0	0	0	0	0	0
GLURS_RXN_c_p6_GC	0	0	0	0	0	0	0	0
GLURS_RXN_c_p6_MC	0	0	0	0	0	0	0	0
GLUTACONYL_COA_DECARBOXYLASE_RXN_x_p1_GC	0	0	0	0	0	0	0	0
GLUTACONYL_COA_DECARBOXYLASE_RXN_x_p1_MC	0	0	0	0	0	0	0	0
GLUTACONYL_COA_DECARBOXYLASE_RXN_x_p2_GC	0	0	0	0	0	0	0	0
GLUTACONYL_COA_DECARBOXYLASE_RXN_x_p2_MC	0	0	0	0	0	0	0	0
GLUTACONYL_COA_DECARBOXYLASE_RXN_x_p3_GC	0	0	0	0	0	0	0	0
GLUTACONYL_COA_DECARBOXYLASE_RXN_x_p3_MC	0	0	0	0	0	0	0	0
GLUTACONYL_COA_DECARBOXYLASE_RXN_x_p4_GC	0	0	0	0	0	0	0	0
GLUTACONYL_COA_DECARBOXYLASE_RXN_x_p4_MC	0	0	0	0	0	0	0	0
GLUTACONYL_COA_DECARBOXYLASE_RXN_x_p5_GC	0	0	0	0	0	0	0	0
GLUTACONYL_COA_DECARBOXYLASE_RXN_x_p5_MC	0	0	0	0	0	0	0	0
GLUTACONYL_COA_DECARBOXYLASE_RXN_x_p6_GC	0	0	0	0	0	0	0	0
GLUTACONYL_COA_DECARBOXYLASE_RXN_x_p6_MC	0	0	0	0	0	0	0	0
GLUTACONYL_COA_mc_p1_GC	0	0	0	0	0	0	0	0
GLUTACONYL_COA_mc_p1_MC	0	0	0	0	0	0	0	0
GLUTACONYL_COA_mc_p2_GC	0	0	0	0	0	0	0	0
GLUTACONYL_COA_mc_p2_MC	0	0	0	0	0	0	0	0
GLUTACONYL_COA_mc_p3_GC	0	0	0	0	0	0	0	0
GLUTACONYL_COA_mc_p3_MC	0	0	0	0	0	0	0	0
GLUTACONYL_COA_mc_p4_GC	0	0	0	0	0	0	0	0
GLUTACONYL_COA_mc_p4_MC	0	0	0	0	0	0	0	0
GLUTACONYL_COA_mc_p5_GC	0	0	0	0	0	0	0	0
GLUTACONYL_COA_mc_p5_MC	0	0	0	0	0	0	0	0
GLUTACONYL_COA_mc_p6_GC	0	0	0	0	0	0	0	0
GLUTACONYL_COA_mc_p6_MC	0	0	0	0	0	0	0	0
GLUTACONYL_COA_xc_p1_GC	0	0	0	0	0	0	0	0
GLUTACONYL_COA_xc_p1_MC	0	0	0	0	0	0	0	0
GLUTACONYL_COA_xc_p2_GC	0	0	0	0	0	0	0	0
GLUTACONYL_COA_xc_p2_MC	0	0	0	0	0	0	0	0
GLUTACONYL_COA_xc_p3_GC	0	0	0	0	0	0	0	0
GLUTACONYL_COA_xc_p3_MC	0	0	0	0	0	0	0	0
GLUTACONYL_COA_xc_p4_GC	0	0	0	0	0	0	0	0
GLUTACONYL_COA_xc_p4_MC	0	0	0	0	0	0	0	0
GLUTACONYL_COA_xc_p5_GC	0	0	0	0	0	0	0	0
GLUTACONYL_COA_xc_p5_MC	0	0	0	0	0	0	0	0
GLUTACONYL_COA_xc_p6_GC	0	0	0	0	0	0	0	0
GLUTACONYL_COA_xc_p6_MC	0	0	0	0	0	0	0	0
GLUTAMATE_DEHYDROGENASE_RXN_m_p1_GC	0	0	0	0	0	0	0	0
GLUTAMATE_DEHYDROGENASE_RXN_m_p1_MC	0	0	0	0	0	0	0	0
GLUTAMATE_DEHYDROGENASE_RXN_m_p2_GC	0	0	0	0	0	0	0	0
GLUTAMATE_DEHYDROGENASE_RXN_m_p2_MC	0	0	0	0	0	0	0	0
GLUTAMATE_DEHYDROGENASE_RXN_m_p3_GC	0	0	0	0	0	0	0	0
GLUTAMATE_DEHYDROGENASE_RXN_m_p3_MC	0	0	0	0	0	0	0	0
GLUTAMATE_DEHYDROGENASE_RXN_m_p4_GC	0	0	0	0	0	0	0	0
GLUTAMATE_DEHYDROGENASE_RXN_m_p4_MC	0	0.000613808	0.000582275	0.000539566	0.000490439	0.000439723	0.00432267	0.00363391
GLUTAMATE_DEHYDROGENASE_RXN_m_p5_GC	0	0	0	0	0	0	0	0
GLUTAMATE_DEHYDROGENASE_RXN_m_p5_MC	0	0.00613808	0.00582275	0.00593523	0.00539483	0.00483695	0	0
GLUTAMATE_DEHYDROGENASE_RXN_m_p6_GC	0	0	0	0	0	0	0	0
GLUTAMATE_DEHYDROGENASE_RXN_m_p6_MC	0	0.000613808	0.000582275	0	0	0	0	0
GLUTAMATE_N_ACETYLTRANSFERASE_RXN_p_p1_GC	0	0	0	0	0	0	0	0
GLUTAMATE_N_ACETYLTRANSFERASE_RXN_p_p1_MC	3.04894e-05	2.91789e-05	2.76799e-05	2.56496e-05	2.33142e-05	2.09033e-05	1.71241e-05	1.43956e-05
GLUTAMATE_N_ACETYLTRANSFERASE_RXN_p_p2_GC	0	0	0	0	0	0	0	0
GLUTAMATE_N_ACETYLTRANSFERASE_RXN_p_p2_MC	0.000304894	0.000291789	0.000276799	0.000256496	0.000233142	0.000209033	0.000188365	0.000143956
GLUTAMATE_N_ACETYLTRANSFERASE_RXN_p_p3_GC	0	0	0	0	0	0	0	0
GLUTAMATE_N_ACETYLTRANSFERASE_RXN_p_p3_MC	0.000152447	2.91789e-05	2.76799e-05	2.56496e-05	2.33142e-05	2.09033e-05	0	1.43956e-05
GLUTAMATE_N_ACETYLTRANSFERASE_RXN_p_p4_GC	0	0	0	0	0	0	0	0
GLUTAMATE_N_ACETYLTRANSFERASE_RXN_p_p4_MC	0	0	0	0	0	0	0	0
GLUTAMATE_N_ACETYLTRANSFERASE_RXN_p_p5_GC	0	0	0	0	0	0	0	0
GLUTAMATE_N_ACETYLTRANSFERASE_RXN_p_p5_MC	0	0	0	0	0	0	0	0
GLUTAMATE_N_ACETYLTRANSFERASE_RXN_p_p6_GC	0	0	0	0	0	0	0	0
GLUTAMATE_N_ACETYLTRANSFERASE_RXN_p_p6_MC	0	0	0	0	0	0	0	0
GLUTAMATE_SYNTHASE_FERREDOXIN_RXN_p_p1_GC	0	0	0	0	0	0	0	0
GLUTAMATE_SYNTHASE_FERREDOXIN_RXN_p_p1_MC	0.0765906	0.0750177	0.0748501	0.0692933	0.0620853	0.0618098	0.10011	0.0521561
GLUTAMATE_SYNTHASE_FERREDOXIN_RXN_p_p2_GC	3.7613	3.92067	3.89139	3.78906	3.73605	3.72093	3.74376	3.74376
GLUTAMATE_SYNTHASE_FERREDOXIN_RXN_p_p2_MC	2.56856	2.96889	3.04205	3.06855	3.11251	3.18176	2.42751	2.15689
GLUTAMATE_SYNTHASE_FERREDOXIN_RXN_p_p3_GC	0	0	0	0	0	0	0	0
GLUTAMATE_SYNTHASE_FERREDOXIN_RXN_p_p3_MC	0.0240941	0.031085	0.0312901	0.0317264	0.0320315	0.0323466	0.0391433	0.0302884
GLUTAMATE_SYNTHASE_FERREDOXIN_RXN_p_p4_GC	0	0	0	0	0	0	0	0
GLUTAMATE_SYNTHASE_FERREDOXIN_RXN_p_p4_MC	0	0	0	0	0	0	0	0
GLUTAMATE_SYNTHASE_FERREDOXIN_RXN_p_p5_GC	0	0	0	0	0	0	0	0
GLUTAMATE_SYNTHASE_FERREDOXIN_RXN_p_p5_MC	0	0	0	0	0	0	0	0
GLUTAMATE_SYNTHASE_FERREDOXIN_RXN_p_p6_GC	0	0	0	0	0	0	0	0
GLUTAMATE_SYNTHASE_FERREDOXIN_RXN_p_p6_MC	0	0	0	0	0	0	0	0
GLUTAMATE_SYNTHASE_NADH_RXN_p_p1_GC	0	0	0	0	0	0	0	0
GLUTAMATE_SYNTHASE_NADH_RXN_p_p1_MC	0	0	0	0	0	0	0	0
GLUTAMATE_SYNTHASE_NADH_RXN_p_p2_GC	0	0	0	0	0	0	0	0
GLUTAMATE_SYNTHASE_NADH_RXN_p_p2_MC	0	0	0	0	0	0	0	0
GLUTAMATE_SYNTHASE_NADH_RXN_p_p3_GC	0	0	0	0	0	0	0	0
GLUTAMATE_SYNTHASE_NADH_RXN_p_p3_MC	0	0	0	0	0	0	0	0
GLUTAMATE_SYNTHASE_NADH_RXN_p_p4_GC	0	0	0	0	0	0	0	0
GLUTAMATE_SYNTHASE_NADH_RXN_p_p4_MC	0	0	0	0	0	0	0	0
GLUTAMATE_SYNTHASE_NADH_RXN_p_p5_GC	0	0	0	0	0	0	0	0
GLUTAMATE_SYNTHASE_NADH_RXN_p_p5_MC	0	0	0	0	0	0	0	0
GLUTAMATE_SYNTHASE_NADH_RXN_p_p6_GC	0	0	0	0	0	0	0	0
GLUTAMATE_SYNTHASE_NADH_RXN_p_p6_MC	0	0	0	0	0	0	0	0
GLUTAMIDOTRANS_RXN_p_p1_GC	0	0	0	0	0	0	0	0
GLUTAMIDOTRANS_RXN_p_p1_MC	3.04894e-05	2.91789e-05	2.76799e-05	2.56496e-05	2.33142e-05	2.09033e-05	1.71241e-05	1.43956e-05
GLUTAMIDOTRANS_RXN_p_p2_GC	0	0	0	0	0	0	0	0
GLUTAMIDOTRANS_RXN_p_p2_MC	0.000304894	0.000291789	0.000276799	0.000256496	0.000233142	0.000209033	0.000171241	0.000143956
GLUTAMIDOTRANS_RXN_p_p3_GC	0	0	0	0	0	0	0	0
GLUTAMIDOTRANS_RXN_p_p3_MC	3.04894e-05	2.91789e-05	2.76799e-05	2.56496e-05	2.33142e-05	2.09033e-05	1.71241e-05	1.43956e-05
GLUTAMIDOTRANS_RXN_p_p4_GC	0	0	0	0	0	0	0	0
GLUTAMIDOTRANS_RXN_p_p4_MC	2.03263e-05	9.72629e-06	9.22663e-06	8.54987e-06	7.77141e-06	6.96777e-06	5.70802e-06	4.79853e-06
GLUTAMIDOTRANS_RXN_p_p5_GC	0	0	0	0	0	0	0	0
GLUTAMIDOTRANS_RXN_p_p5_MC	0.000101631	9.72629e-05	9.22663e-05	8.54987e-05	7.77141e-05	6.96777e-05	5.70802e-05	4.79853e-05
GLUTAMIDOTRANS_RXN_p_p6_GC	0	0	0	0	0	0	0	0
GLUTAMIDOTRANS_RXN_p_p6_MC	0	9.72629e-06	9.22663e-06	8.54987e-06	7.77141e-06	6.96777e-06	5.70802e-06	4.79853e-06
GLUTAMINESYN_RXN_c_p1_GC	0	0	0	0	0	0	0	0
GLUTAMINESYN_RXN_c_p1_MC	0	0	0	0	0	0	0	0
GLUTAMINESYN_RXN_c_p2_GC	0	0	0	0	0	0	0	0
GLUTAMINESYN_RXN_c_p2_MC	0	0	0	0	0.0922172	0	0	0
GLUTAMINESYN_RXN_c_p3_GC	0	0	0	0	0	0	0	0
GLUTAMINESYN_RXN_c_p3_MC	0	0	0	0	0	0	0	0
GLUTAMINESYN_RXN_c_p4_GC	0	0	0	0	0	0	0	0
GLUTAMINESYN_RXN_c_p4_MC	0	0	0	0	0	0	0	0
GLUTAMINESYN_RXN_c_p5_GC	0	0	0	0	0	0	0	0
GLUTAMINESYN_RXN_c_p5_MC	0	0	0	0	0	0	0.00333996	0
GLUTAMINESYN_RXN_c_p6_GC	0	0	0	0	0	0	0	0
GLUTAMINESYN_RXN_c_p6_MC	0	0	0	0.000500283	0.000454733	0	0.000333996	0.000280779
GLUTAMINESYN_RXN_m_p1_GC	0	0	0	0	0	0	0	0
GLUTAMINESYN_RXN_m_p1_MC	0.0692599	0.00167818	0.00159197	0.0014752	0.00134088	0.00120222	0.000984865	0.000827941
GLUTAMINESYN_RXN_m_p2_GC	0	3.92067	0	0	0	0	0	0
GLUTAMINESYN_RXN_m_p2_MC	2.58686	2.9864	2.94917	2.98248	3.03429	3.1943	2.37311	0.00827941
GLUTAMINESYN_RXN_m_p3_GC	0	0	0	0	0	0	0	0
GLUTAMINESYN_RXN_m_p3_MC	0.025396	0.00167818	0.00159197	0.0014752	0.0333957	0.0335697	0.0359915	0.0269381
GLUTAMINESYN_RXN_m_p4_GC	0	0	0	0	0	0	0	0
GLUTAMINESYN_RXN_m_p4_MC	0.000604844	0.00056912	0.000539883	0.000500283	0.000454733	0.000407709	0.000333996	0.000280779
GLUTAMINESYN_RXN_m_p5_GC	0	0	0	0	0	0	0	0
GLUTAMINESYN_RXN_m_p5_MC	0.00594681	0.0056912	0.00539883	0.00500283	0.00454733	0.00407709	0	0.00280779
GLUTAMINESYN_RXN_m_p6_GC	0	0	0	0	0	0	0	0
GLUTAMINESYN_RXN_m_p6_MC	0.000584518	0.00056912	0.000539883	0	0	0.000407709	0	0
GLUTAMINESYN_RXN_p_p1_GC	0	0	0	0	0	0	0	0
GLUTAMINESYN_RXN_p_p1_MC	0.00914517	0.0750761	0.0749054	0.0693446	0.062132	0.0618516	0.100144	0.0521849
GLUTAMINESYN_RXN_p_p2_GC	3.7613	0	3.89139	3.78906	3.73605	3.72093	3.74376	3.74376
GLUTAMINESYN_RXN_p_p2_MC	0	0	0.109485	0.101455	0	0	0.0646761	2.15724
GLUTAMINESYN_RXN_p_p3_GC	0	0	0	0	0	0	0	0
GLUTAMINESYN_RXN_p_p3_MC	0.000482062	0.0311142	0.0313178	0.031752	0	0	0.00415374	0.00420701
GLUTAMINESYN_RXN_p_p4_GC	0	0	0	0	0	0	0	0
GLUTAMINESYN_RXN_p_p4_MC	0	0	0	0	0	0	0	0
GLUTAMINESYN_RXN_p_p5_GC	0	0	0	0	0	0	0	0
GLUTAMINESYN_RXN_p_p5_MC	0	0	0	0	0	0	0	0
GLUTAMINESYN_RXN_p_p6_GC	0	0	0	0	0	0	0	0
GLUTAMINESYN_RXN_p_p6_MC	0	0	0	0	0	0	0	0
GLUTAMINE_TRNA_LIGASE_RXN_c_p1_GC	0	0	0	0	0	0	0	0
GLUTAMINE_TRNA_LIGASE_RXN_c_p1_MC	0	0	0	0	0	0	0	0
GLUTAMINE_TRNA_LIGASE_RXN_c_p2_GC	0	0	0	0	0	0	0	0
GLUTAMINE_TRNA_LIGASE_RXN_c_p2_MC	0	0	0	0	0	0	0	0
GLUTAMINE_TRNA_LIGASE_RXN_c_p3_GC	0	0	0	0	0	0	0	0
GLUTAMINE_TRNA_LIGASE_RXN_c_p3_MC	0	0	0	0	0	0	0	0
GLUTAMINE_TRNA_LIGASE_RXN_c_p4_GC	0	0	0	0	0	0	0	0
GLUTAMINE_TRNA_LIGASE_RXN_c_p4_MC	0	0	0	0	0	0	0	0
GLUTAMINE_TRNA_LIGASE_RXN_c_p5_GC	0	0	0	0	0	0	0	0
GLUTAMINE_TRNA_LIGASE_RXN_c_p5_MC	0	0	0	0	0	0	0	0
GLUTAMINE_TRNA_LIGASE_RXN_c_p6_GC	0	0	0	0	0	0	0	0
GLUTAMINE_TRNA_LIGASE_RXN_c_p6_MC	0	0	0	0	0	0	0	0
GLUTARYL_COA_DEHYDROG_RXN_m_p1_GC	0	0	0	0	0	0	0	0
GLUTARYL_COA_DEHYDROG_RXN_m_p1_MC	0	0	0	0	0	0	0	0
GLUTARYL_COA_DEHYDROG_RXN_m_p2_GC	0	0	0	0	0	0	0	0
GLUTARYL_COA_DEHYDROG_RXN_m_p2_MC	0	0	0	0	0	0	0	0
GLUTARYL_COA_DEHYDROG_RXN_m_p3_GC	0	0	0	0	0	0	0	0
GLUTARYL_COA_DEHYDROG_RXN_m_p3_MC	0	0	0	0	0	0	0	0
GLUTARYL_COA_DEHYDROG_RXN_m_p4_GC	0	0	0	0	0	0	0	0
GLUTARYL_COA_DEHYDROG_RXN_m_p4_MC	0	0	0	0	0	0	0	0
GLUTARYL_COA_DEHYDROG_RXN_m_p5_GC	0	0	0	0	0	0	0	0
GLUTARYL_COA_DEHYDROG_RXN_m_p5_MC	0	0	0	0	0	0	0	0
GLUTARYL_COA_DEHYDROG_RXN_m_p6_GC	0	0	0	0	0	0	0	0
GLUTARYL_COA_DEHYDROG_RXN_m_p6_MC	0	0	0	0	0	0	0	0
GLUTATHIONE_PEROXIDASE_RXN_p_p1_GC	0	0	0	0	0	0	0	0
GLUTATHIONE_PEROXIDASE_RXN_p_p1_MC	0	0	0	0	0	0	0	0
GLUTATHIONE_PEROXIDASE_RXN_p_p2_GC	0	0	0	0	0	0	0	0
GLUTATHIONE_PEROXIDASE_RXN_p_p2_MC	0	0	0	0	0	0	0	0
GLUTATHIONE_PEROXIDASE_RXN_p_p3_GC	0	0	0	0	0	0	0	0
GLUTATHIONE_PEROXIDASE_RXN_p_p3_MC	0	0	0	0	0	0	0	0
GLUTATHIONE_PEROXIDASE_RXN_p_p4_GC	0	0	0	0	0	0	0	0
GLUTATHIONE_PEROXIDASE_RXN_p_p4_MC	0	0	0	0	0	0	0	0
GLUTATHIONE_PEROXIDASE_RXN_p_p5_GC	0	0	0	0	0	0	0	0
GLUTATHIONE_PEROXIDASE_RXN_p_p5_MC	0	0	0	0	0	0	0	0
GLUTATHIONE_PEROXIDASE_RXN_p_p6_GC	0	0	0	0	0	0	0	0
GLUTATHIONE_PEROXIDASE_RXN_p_p6_MC	0	0	0	0	0	0	0	0
GLUTATHIONE_REDUCT_NADPH_RXN_m_p1_GC	0	0	0	0	0	0	0	0
GLUTATHIONE_REDUCT_NADPH_RXN_m_p1_MC	0	0	0	0	0	0	0	0
GLUTATHIONE_REDUCT_NADPH_RXN_m_p2_GC	0	0	0	0	0	0	0	0
GLUTATHIONE_REDUCT_NADPH_RXN_m_p2_MC	0	0	0	0	0	0	0	0
GLUTATHIONE_REDUCT_NADPH_RXN_m_p3_GC	0	0	0	0	0	0	0	0
GLUTATHIONE_REDUCT_NADPH_RXN_m_p3_MC	0	0	0	0	0	0	0	0
GLUTATHIONE_REDUCT_NADPH_RXN_m_p4_GC	0	0	0	0	0	0	0	0
GLUTATHIONE_REDUCT_NADPH_RXN_m_p4_MC	0	0	0	0	0	0	0	0
GLUTATHIONE_REDUCT_NADPH_RXN_m_p5_GC	0	0	0	0	0	0	0	0
GLUTATHIONE_REDUCT_NADPH_RXN_m_p5_MC	0	0	0	0	0	0	0	0
GLUTATHIONE_REDUCT_NADPH_RXN_m_p6_GC	0	0	0	0	0	0	0	0
GLUTATHIONE_REDUCT_NADPH_RXN_m_p6_MC	0	0	0	0	0	0	0	0
GLUTATHIONE_REDUCT_NADPH_RXN_p_p1_GC	0	0	0	0	0	0	0	0
GLUTATHIONE_REDUCT_NADPH_RXN_p_p1_MC	6.09788e-05	5.83577e-05	5.53598e-05	5.12992e-05	4.66285e-05	4.18066e-05	3.42481e-05	2.87912e-05
GLUTATHIONE_REDUCT_NADPH_RXN_p_p2_GC	0	0	0	0	0	0	0	0
GLUTATHIONE_REDUCT_NADPH_RXN_p_p2_MC	0.000914682	0.000875366	0.000830397	0.000769488	0.000699427	0.0006271	0.000513722	0.000403076
GLUTATHIONE_REDUCT_NADPH_RXN_p_p3_GC	0	0	0	0	0	0	0	0
GLUTATHIONE_REDUCT_NADPH_RXN_p_p3_MC	0	0	0	0	0	0	0	2.87912e-05
GLUTATHIONE_REDUCT_NADPH_RXN_p_p4_GC	0	0	0	0	0	0	0	0
GLUTATHIONE_REDUCT_NADPH_RXN_p_p4_MC	0	0	0	0	0	0	0	0
GLUTATHIONE_REDUCT_NADPH_RXN_p_p5_GC	0	0	0	0	0	0	0	0
GLUTATHIONE_REDUCT_NADPH_RXN_p_p5_MC	0	0	0	0	0	0	0	0
GLUTATHIONE_REDUCT_NADPH_RXN_p_p6_GC	0	0	0	0	0	0	0	0
GLUTATHIONE_REDUCT_NADPH_RXN_p_p6_MC	0	0	0	0	0	0	0	0
GLUTDECARBOX_RXN_c_p1_GC	0	0	0	0	0	0	0	0
GLUTDECARBOX_RXN_c_p1_MC	0.00016728	0.00016009	0.000151865	0.000140726	0.000127913	0.000114686	9.39509e-05	7.89812e-05
GLUTDECARBOX_RXN_c_p2_GC	0	0	0	0	0	0	0	0
GLUTDECARBOX_RXN_c_p2_MC	0.0016728	0.00176098	0.00167052	0.00154799	0.00140705	0.00126154	0.001284	0.00107941
GLUTDECARBOX_RXN_c_p3_GC	0	0	0	0	0	0	0	0
GLUTDECARBOX_RXN_c_p3_MC	0.00016728	0	0	0	0	0	9.39509e-05	7.89812e-05
GLUTDECARBOX_RXN_c_p4_GC	0	0	0	0	0	0	0	0
GLUTDECARBOX_RXN_c_p4_MC	5.57599e-05	5.33632e-05	5.06218e-05	4.69088e-05	4.26377e-05	3.82286e-05	3.1317e-05	2.63271e-05
GLUTDECARBOX_RXN_c_p5_GC	0	0	0	0	0	0	0	0
GLUTDECARBOX_RXN_c_p5_MC	0.000557599	0.000533632	0.000506218	0.000469088	0.000426377	0.000382286	0	0
GLUTDECARBOX_RXN_c_p6_GC	0	0	0	0	0	0	0	0
GLUTDECARBOX_RXN_c_p6_MC	5.57599e-05	5.33632e-05	5.06218e-05	4.69088e-05	4.26377e-05	3.82286e-05	0	0
GLUTKIN_RXN_c_p1_GC	0	0	0	0	0	0	0	0
GLUTKIN_RXN_c_p1_MC	3.04894e-05	2.91789e-05	2.76799e-05	2.56496e-05	2.33142e-05	2.09033e-05	1.71241e-05	1.43956e-05
GLUTKIN_RXN_c_p2_GC	0	0	0	0	0	0	0	0
GLUTKIN_RXN_c_p2_MC	0.000304894	0.025153	0.0238608	0.0221107	0.0200975	0.0180192	0.0135579	0.0114341
GLUTKIN_RXN_c_p3_GC	0	0	0	0	0	0	0	0
GLUTKIN_RXN_c_p3_MC	0.0161157	0	0	0	0	0	0	1.43956e-05
GLUTKIN_RXN_c_p4_GC	0	0	0	0	0	0	0	0
GLUTKIN_RXN_c_p4_MC	0	0	0	0	0	0	0	0
GLUTKIN_RXN_c_p5_GC	0	0	0	0	0	0	0	0
GLUTKIN_RXN_c_p5_MC	0	0	0	0	0	0	0	0
GLUTKIN_RXN_c_p6_GC	0	0	0	0	0	0	0	0
GLUTKIN_RXN_c_p6_MC	0	0	0	0	0	0	0	0
GLUTSEMIALDEHYDROG_RXN_c_p1_GC	0	0	0	0	0	0	0	0
GLUTSEMIALDEHYDROG_RXN_c_p1_MC	3.04894e-05	2.91789e-05	2.76799e-05	2.56496e-05	2.33142e-05	2.09033e-05	1.71241e-05	1.43956e-05
GLUTSEMIALDEHYDROG_RXN_c_p2_GC	0	0	0	0	0	0	0	0
GLUTSEMIALDEHYDROG_RXN_c_p2_MC	0.000304894	0.025153	0.0238608	0.0221107	0.0200975	0.0180192	0.0135579	0.0114341
GLUTSEMIALDEHYDROG_RXN_c_p3_GC	0	0	0	0	0	0	0	0
GLUTSEMIALDEHYDROG_RXN_c_p3_MC	0.0161157	0	0	0	0	0	0	1.43956e-05
GLUTSEMIALDEHYDROG_RXN_c_p4_GC	0	0	0	0	0	0	0	0
GLUTSEMIALDEHYDROG_RXN_c_p4_MC	0	0	0	0	0	0	0	0
GLUTSEMIALDEHYDROG_RXN_c_p5_GC	0	0	0	0	0	0	0	0
GLUTSEMIALDEHYDROG_RXN_c_p5_MC	0	0	0	0	0	0	0	0
GLUTSEMIALDEHYDROG_RXN_c_p6_GC	0	0	0	0	0	0	0	0
GLUTSEMIALDEHYDROG_RXN_c_p6_MC	0	0	0	0	0	0	0	0
GLY3KIN_RXN_p_p1_GC	0	0	0	0	0	0	0	0
GLY3KIN_RXN_p_p1_MC	0.0689287	0.0686827	0.0688406	0.0637246	0.0570236	0.0572715	0.0963923	0.0490307
GLY3KIN_RXN_p_p2_GC	3.7613	3.92067	3.89139	3.78906	3.73605	3.72093	3.74376	3.74376
GLY3KIN_RXN_p_p2_MC	2.42576	2.86619	2.94462	2.97826	3.03045	3.10818	2.37147	2.11048
GLY3KIN_RXN_p_p3_GC	0	0	0	0	0	0	0	0
GLY3KIN_RXN_p_p3_MC	0.0627876	0.0326212	0.0327474	0.0330768	0.033259	0.0334471	0.0358124	0.0267817
GLY3KIN_RXN_p_p4_GC	0	0	0	0	0	0	0	0
GLY3KIN_RXN_p_p4_MC	0	0	0	0	0	0	0	0
GLY3KIN_RXN_p_p5_GC	0	0	0	0	0	0	0	0
GLY3KIN_RXN_p_p5_MC	0	0	0	0	0	0	0	0
GLY3KIN_RXN_p_p6_GC	0	0	0	0	0	0	0	0
GLY3KIN_RXN_p_p6_MC	0	0	0	0	0	0	0	0
GLYC3PDEHYDROGBIOSYN_RXN_c_p1_GC	0	0	0	0	0	0	0	0
GLYC3PDEHYDROGBIOSYN_RXN_c_p1_MC	0	0	0	0	0	0	0	0
GLYC3PDEHYDROGBIOSYN_RXN_c_p2_GC	0	0	0	0	0	0	0	0
GLYC3PDEHYDROGBIOSYN_RXN_c_p2_MC	0	0	0	0	0	0	0	0
GLYC3PDEHYDROGBIOSYN_RXN_c_p3_GC	0	0	0	0	0	0	0	0
GLYC3PDEHYDROGBIOSYN_RXN_c_p3_MC	0	0	0	0	0	0	0	0
GLYC3PDEHYDROGBIOSYN_RXN_c_p4_GC	0	0	0	0	0	0	0	0
GLYC3PDEHYDROGBIOSYN_RXN_c_p4_MC	0	0	0	0	0	0	0	0
GLYC3PDEHYDROGBIOSYN_RXN_c_p5_GC	0	0	0	0	0	0	0	0
GLYC3PDEHYDROGBIOSYN_RXN_c_p5_MC	0	0	0	0	0	0	0	0
GLYC3PDEHYDROGBIOSYN_RXN_c_p6_GC	0	0	0	0	0	0	0	0
GLYC3PDEHYDROGBIOSYN_RXN_c_p6_MC	0	0	0	0	0	0	0	0
GLYCERATE_GLYCOLLATE_pc_p1_GC	0	0	0	0	0	0	0	0
GLYCERATE_GLYCOLLATE_pc_p1_MC	0.0689287	0.0686827	0.0688406	0.0637246	0.0570236	0.0572715	0.0963923	0.0490307
GLYCERATE_GLYCOLLATE_pc_p2_GC	3.7613	3.92067	3.89139	3.78906	3.73605	3.72093	3.74376	3.74376
GLYCERATE_GLYCOLLATE_pc_p2_MC	2.42576	2.86619	2.94462	2.97826	3.03045	3.10818	2.37147	2.11048
GLYCERATE_GLYCOLLATE_pc_p3_GC	0	0	0	0	0	0	0	0
GLYCERATE_GLYCOLLATE_pc_p3_MC	0.0627876	0.0326212	0.0327474	0.0330768	0.033259	0.0334471	0.0358124	0.0267817
GLYCERATE_GLYCOLLATE_pc_p4_GC	0	0	0	0	0	0	0	0
GLYCERATE_GLYCOLLATE_pc_p4_MC	0	0	0	0	0	0	0	0
GLYCERATE_GLYCOLLATE_pc_p5_GC	0	0	0	0	0	0	0	0
GLYCERATE_GLYCOLLATE_pc_p5_MC	0	0	0	0	0	0	0	0
GLYCERATE_GLYCOLLATE_pc_p6_GC	0	0	0	0	0	0	0	0
GLYCERATE_GLYCOLLATE_pc_p6_MC	0	0	0	0	0	0	0	0
GLYCEROL_3P_pc_p1_GC	0	0	0	0	0	0	0	0
GLYCEROL_3P_pc_p1_MC	0	0	0	0	0	0	0	0
GLYCEROL_3P_pc_p2_GC	0	0	0	0	0	0	0	0
GLYCEROL_3P_pc_p2_MC	0	0	0	0	0	0	0	0
GLYCEROL_3P_pc_p3_GC	0	0	0	0	0	0	0	0
GLYCEROL_3P_pc_p3_MC	0	0	0	0	0	0	0	0
GLYCEROL_3P_pc_p4_GC	0	0	0	0	0	0	0	0
GLYCEROL_3P_pc_p4_MC	0	0	0	0	0	0	0	0
GLYCEROL_3P_pc_p5_GC	0	0	0	0	0	0	0	0
GLYCEROL_3P_pc_p5_MC	0	0	0	0	0	0	0	0
GLYCEROL_3P_pc_p6_GC	0	0	0	0	0	0	0	0
GLYCEROL_3P_pc_p6_MC	0	0	0	0	0	0	0	0
GLYCINE_AMINOTRANSFERASE_RXN_x_p1_GC	0	0	0	0	0	0	0	0
GLYCINE_AMINOTRANSFERASE_RXN_x_p1_MC	0.0686394	0.0694035	0.0695243	0.0643582	0.0575995	0.0577879	0.0968153	0.0493863
GLYCINE_AMINOTRANSFERASE_RXN_x_p2_GC	3.7613	3.92067	3.89139	3.78906	3.73605	3.72093	3.74376	3.74376
GLYCINE_AMINOTRANSFERASE_RXN_x_p2_MC	2.50988	2.87442	2.95243	2.9855	3.03703	3.11408	2.37605	2.11422
GLYCINE_AMINOTRANSFERASE_RXN_x_p3_GC	0	0	0	0	0	0	0	0
GLYCINE_AMINOTRANSFERASE_RXN_x_p3_MC	-0.00253061	0.0332521	0.0333459	0.0336314	0.0337631	0.0338991	0.0360984	0.0271373
GLYCINE_AMINOTRANSFERASE_RXN_x_p4_GC	0	0	0	0	0	0	0	0
GLYCINE_AMINOTRANSFERASE_RXN_x_p4_MC	0	0	0	0	0	0	0	0
GLYCINE_AMINOTRANSFERASE_RXN_x_p5_GC	0	0	0	0	0	0	0	0
GLYCINE_AMINOTRANSFERASE_RXN_x_p5_MC	0	0	0	0	0	0	0	0
GLYCINE_AMINOTRANSFERASE_RXN_x_p6_GC	0	0	0	0	0	0	0	0
GLYCINE_AMINOTRANSFERASE_RXN_x_p6_MC	0	0	0	0	0	0	0	0
GLYCINE_TRNA_LIGASE_RXN_c_p1_GC	0	0	0	0	0	0	0	0
GLYCINE_TRNA_LIGASE_RXN_c_p1_MC	0	0	0	0	0	0	0	0
GLYCINE_TRNA_LIGASE_RXN_c_p2_GC	0	0	0	0	0	0	0	0
GLYCINE_TRNA_LIGASE_RXN_c_p2_MC	0	0	0	0	0	0	0	0
GLYCINE_TRNA_LIGASE_RXN_c_p3_GC	0	0	0	0	0	0	0	0
GLYCINE_TRNA_LIGASE_RXN_c_p3_MC	0	0	0	0	0	0	0	0
GLYCINE_TRNA_LIGASE_RXN_c_p4_GC	0	0	0	0	0	0	0	0
GLYCINE_TRNA_LIGASE_RXN_c_p4_MC	0	0	0	0	0	0	0	0
GLYCINE_TRNA_LIGASE_RXN_c_p5_GC	0	0	0	0	0	0	0	0
GLYCINE_TRNA_LIGASE_RXN_c_p5_MC	0	0	0	0	0	0	0	0
GLYCINE_TRNA_LIGASE_RXN_c_p6_GC	0	0	0	0	0	0	0	0
GLYCINE_TRNA_LIGASE_RXN_c_p6_MC	0	0	0	0	0	0	0	0
GLYCOGENSYN_RXN_p_p1_GC	0	0	0	0	0	0	0.0913337	0.0913337
GLYCOGENSYN_RXN_p_p1_MC	0	0	0	0	0	0	0.150113	0.127551
GLYCOGENSYN_RXN_p_p2_GC	6.12397	4.05079	4.25895	4.9693	5.41224	6.01235	7.27862	7.27862
GLYCOGENSYN_RXN_p_p2_MC	1.06971	1.78461	2.54199	3.70344	4.95368	6.17677	6.78322	6.06148
GLYCOGENSYN_RXN_p_p3_GC	0.614584	0.561271	0.348605	0	0	0	0	0
GLYCOGENSYN_RXN_p_p3_MC	0	0	0	0	0	0	0.0419785	0.0438968
GLYCOGENSYN_RXN_p_p4_GC	0	0	0	0	0	0	0	0
GLYCOGENSYN_RXN_p_p4_MC	0	0	0	0	0	0	0	0
GLYCOGENSYN_RXN_p_p5_GC	0	0	0	0	0	0	0	0
GLYCOGENSYN_RXN_p_p5_MC	0	0	0	0	0	0	0	0
GLYCOGENSYN_RXN_p_p6_GC	0	0	0	0	0	0	0	0
GLYCOGENSYN_RXN_p_p6_MC	0	0	0	0	0	0	0	0
GLYCOLLATE_pc_p1_GC	0	0	0	0	0	0	0	0
GLYCOLLATE_pc_p1_MC	0.0686394	0.0694035	0.0695243	0.0643582	0.0575995	0.0577879	0.0197333	0.0493863
GLYCOLLATE_pc_p2_GC	-1.1455	-1.20475	-1.19576	-1.15199	-1.13864	-1.14338	-1.15039	-1.15039
GLYCOLLATE_pc_p2_MC	2.50988	1.95576	1.77414	1.58872	1.37262	1.13283	1.59439	1.41405
GLYCOLLATE_pc_p3_GC	0	0	0	0	0	0	0	0
GLYCOLLATE_pc_p3_MC	-0.00253061	0.0332521	0.0333459	0.0336314	0.0337631	0.0338991	0.0224562	0.0271373
GLYCOLLATE_pc_p4_GC	0	0	0	0	0	0	0	0
GLYCOLLATE_pc_p4_MC	0	0	0	0	0	0	0	0
GLYCOLLATE_pc_p5_GC	0	0	0	0	0	0	0	0
GLYCOLLATE_pc_p5_MC	0	0	0	0	0	0	0	0
GLYCOLLATE_pc_p6_GC	0	0	0	0	0	0	0	0
GLYCOLLATE_pc_p6_MC	0	0	0	0	0	0	0	0
GLYOHMETRANS_RXN_c_p1_GC	0	0	0	0	0	0	0	0
GLYOHMETRANS_RXN_c_p1_MC	0	0	0	0	0	0	0	0
GLYOHMETRANS_RXN_c_p2_GC	0	0	0	0	0	0	0	0
GLYOHMETRANS_RXN_c_p2_MC	0	0	0	0	0	0	0	0
GLYOHMETRANS_RXN_c_p3_GC	0	0	0	0	0	0	0	0
GLYOHMETRANS_RXN_c_p3_MC	0	0	0	0	0	0	0	0
GLYOHMETRANS_RXN_c_p4_GC	0	0	0	0	0	0	0	0
GLYOHMETRANS_RXN_c_p4_MC	0	1.6561e-05	1.57102e-05	1.45579e-05	1.32324e-05	1.1864e-05	9.71906e-06	8.17047e-06
GLYOHMETRANS_RXN_c_p5_GC	0	0	0	0	0	0	0	0
GLYOHMETRANS_RXN_c_p5_MC	0	0.00016561	0.000157102	0.000145579	0.000132324	0.00011864	9.71906e-05	8.17047e-05
GLYOHMETRANS_RXN_c_p6_GC	0	0	0	0	0	0	0	0
GLYOHMETRANS_RXN_c_p6_MC	0	1.6561e-05	1.57102e-05	1.45579e-05	1.32324e-05	1.1864e-05	9.71906e-06	8.17047e-06
GLYOHMETRANS_RXN_m_p1_GC	0	0	0	0	0	0	0	0
GLYOHMETRANS_RXN_m_p1_MC	-0.0693085	-0.0690463	-0.0691854	-0.0640442	-0.0573141	-0.057532	-0.0966057	-0.0492101
GLYOHMETRANS_RXN_m_p2_GC	-3.7613	-3.92067	-3.89139	-3.78906	-3.73605	-3.72093	-3.74376	-3.74376
GLYOHMETRANS_RXN_m_p2_MC	-2.46718	-2.87026	-2.94848	-2.98184	-3.0337	-3.1111	-2.37386	-2.11245
GLYOHMETRANS_RXN_m_p3_GC	0	0	0	0	0	0	0	0
GLYOHMETRANS_RXN_m_p3_MC	-0.0259135	-0.0328972	-0.0330093	-0.0333194	-0.0334796	-0.0336449	-0.0359744	-0.0269611
GLYOHMETRANS_RXN_m_p4_GC	0	0	0	0	0	0	0	0
GLYOHMETRANS_RXN_m_p4_MC	-9.61378e-05	0	0	0	0	0	0	0
GLYOHMETRANS_RXN_m_p5_GC	0	0	0	0	0	0	0	0
GLYOHMETRANS_RXN_m_p5_MC	-0.000961378	0	0	0	0	0	0	0
GLYOHMETRANS_RXN_m_p6_GC	0	0	0	0	0	0	0	0
GLYOHMETRANS_RXN_m_p6_MC	-9.61378e-05	0	0	0	0	0	0	0
GLYOHMETRANS_RXN_p_p1_GC	0	0	0	0	0	0	0	0
GLYOHMETRANS_RXN_p_p1_MC	0	0	0	0	0	0	0	0
GLYOHMETRANS_RXN_p_p2_GC	0	0	0	0	0	0	0	0
GLYOHMETRANS_RXN_p_p2_MC	0	0	0	0	0	0	0	0
GLYOHMETRANS_RXN_p_p3_GC	0	0	0	0	0	0	0	0
GLYOHMETRANS_RXN_p_p3_MC	0	0	0	0	0	0	0	0
GLYOHMETRANS_RXN_p_p4_GC	0	0	0	0	0	0	0	0
GLYOHMETRANS_RXN_p_p4_MC	0	0	0	0	0	0	0	0
GLYOHMETRANS_RXN_p_p5_GC	0	0	0	0	0	0	0	0
GLYOHMETRANS_RXN_p_p5_MC	0	0	0	0	0	0	0	0
GLYOHMETRANS_RXN_p_p6_GC	0	0	0	0	0	0	0	0
GLYOHMETRANS_RXN_p_p6_MC	0	0	0	0	0	0	0	0
GLYRIBONUCSYN_RXN_p_p1_GC	0	0	0	0	0	0	0	0
GLYRIBONUCSYN_RXN_p_p1_MC	0	0	0	0	0	0	0	0
GLYRIBONUCSYN_RXN_p_p2_GC	0	0	0	0	0	0	0	0
GLYRIBONUCSYN_RXN_p_p2_MC	0	0	0	0	0	0	0	0
GLYRIBONUCSYN_RXN_p_p3_GC	0	0	0	0	0	0	0	0
GLYRIBONUCSYN_RXN_p_p3_MC	0	0	0	0	0	0	0	0
GLYRIBONUCSYN_RXN_p_p4_GC	0	0	0	0	0	0	0	0
GLYRIBONUCSYN_RXN_p_p4_MC	0	0	0	0	0	0	0	0
GLYRIBONUCSYN_RXN_p_p5_GC	0	0	0	0	0	0	0	0
GLYRIBONUCSYN_RXN_p_p5_MC	0	0	0	0	0	0	0	0
GLYRIBONUCSYN_RXN_p_p6_GC	0	0	0	0	0	0	0	0
GLYRIBONUCSYN_RXN_p_p6_MC	0	0	0	0	0	0	0	0
GLY_PROTON_rev_vc_p1_GC	0	0	0	0	0	0	0	0
GLY_PROTON_rev_vc_p1_MC	0	0	0	0	0	0	0	0
GLY_PROTON_rev_vc_p2_GC	0	0	0	0	0	0	0	0
GLY_PROTON_rev_vc_p2_MC	0	0	0	0	0	0	0	0
GLY_PROTON_rev_vc_p3_GC	0	0	0	0	0	0	0	0
GLY_PROTON_rev_vc_p3_MC	0	0	0	0	0	0	0	0
GLY_PROTON_rev_vc_p4_GC	0	0	0	0	0	0	0	0
GLY_PROTON_rev_vc_p4_MC	0.000718286	0	0	0	0	0	0	0
GLY_PROTON_rev_vc_p5_GC	0	0	0	0	0	0	0	0
GLY_PROTON_rev_vc_p5_MC	0.00708123	0	0	0	0	0	0	0
GLY_PROTON_rev_vc_p6_GC	0	0	0	0	0	0	0	0
GLY_PROTON_rev_vc_p6_MC	0.00069796	0	0	0	0	0	0	0
GLY_PROTON_vc_p1_GC	0	0	0	0	0	0	0	0
GLY_PROTON_vc_p1_MC	0	0	0	0	0	0	0	0
GLY_PROTON_vc_p2_GC	0	0	0	0	0	0	0	0
GLY_PROTON_vc_p2_MC	0	0	0	0	0	0	0	0
GLY_PROTON_vc_p3_GC	0	0	0	0	0	0	0	0
GLY_PROTON_vc_p3_MC	0.00849748	0	0	0	0	0	0	0
GLY_PROTON_vc_p4_GC	0	0	0	0	0	0	0	0
GLY_PROTON_vc_p4_MC	0	0	0	0	0	0	0	0
GLY_PROTON_vc_p5_GC	0	0	0	0	0	0	0	0
GLY_PROTON_vc_p5_MC	0	0	0	0	0	0	0	0
GLY_PROTON_vc_p6_GC	0	0	0	0	0	0	0	0
GLY_PROTON_vc_p6_MC	0	0	0	0	0	0	0	0
GLY_day_night_storage_GC	0	0	0	0	0	0	0	0
GLY_day_night_storage_MC	0.00849748	0	0	0	0	0	0	0
GLY_mc_p1_GC	0	0	0	0	0	0	0	0
GLY_mc_p1_MC	-0.138678	-0.138151	-0.138426	-0.12814	-0.114675	-0.115106	-0.193246	-0.0984489
GLY_mc_p2_GC	-7.52259	-7.84134	-7.78278	-7.57811	-7.4721	-7.44186	-7.48753	-7.48753
GLY_mc_p2_MC	-4.93512	-5.74125	-5.89766	-5.96433	-6.06799	-6.22272	-4.74815	-4.22525
GLY_mc_p3_GC	0	0	0	0	0	0	0	0
GLY_mc_p3_MC	-0.0518576	-0.0658237	-0.0660462	-0.0666645	-0.0669824	-0.0673106	-0.0719659	-0.053951
GLY_mc_p4_GC	0	0	0	0	0	0	0	0
GLY_mc_p4_MC	-0.000700982	0	0	0	0	0	0	0
GLY_mc_p5_GC	0	0	0	0	0	0	0	0
GLY_mc_p5_MC	-0.00690819	0	0	0	0	0	0	0
GLY_mc_p6_GC	0	0	0	0	0	0	0	0
GLY_mc_p6_MC	-0.000680655	0	0	0	0	0	0	0
GLY_p1p2_storage_GC	0	0	0	0	0	0	0	0
GLY_p1p2_storage_MC	0	0	0	0	0	0	0	0
GLY_p2p3_storage_GC	0	0	0	0	0	0	0	0
GLY_p2p3_storage_MC	0	0	0	0	0	0	0	0
GLY_p4p5_storage_GC	0	0	0	0	0	0	0	0
GLY_p4p5_storage_MC	0.00777919	0	0	0	0	0	0	0
GLY_p5p6_storage_GC	0	0	0	0	0	0	0	0
GLY_p5p6_storage_MC	0.00069796	0	0	0	0	0	0	0
GLY_pc_p1_GC	0	0	0	0	0	0	0	0
GLY_pc_p1_MC	0	0	0	0	0	0	0	0
GLY_pc_p2_GC	0	0	0	0	0	0	0	0
GLY_pc_p2_MC	0	0	0	0	0	0	0	0
GLY_pc_p3_GC	0	0	0	0	0	0	0	0
GLY_pc_p3_MC	0	0	0	0	0	0	0	0
GLY_pc_p4_GC	0	0	0	0	0	0	0	0
GLY_pc_p4_MC	0	0	0	0	0	0	0	0
GLY_pc_p5_GC	0	0	0	0	0	0	0	0
GLY_pc_p5_MC	0	0	0	0	0	0	0	0
GLY_pc_p6_GC	0	0	0	0	0	0	0	0
GLY_pc_p6_MC	0	0	0	0	0	0	0	0
GLY_xc_p1_GC	0	0	0	0	0	0	0	0
GLY_xc_p1_MC	0.137568	0.138086	0.138365	0.128083	0.114623	0.115059	0.193208	0.098417
GLY_xc_p2_GC	7.52259	7.84134	7.78278	7.57811	7.4721	7.44186	7.48753	7.48753
GLY_xc_p2_MC	4.93564	5.7406	5.89704	5.96376	6.06748	6.22225	4.74752	4.2247
GLY_xc_p3_GC	0	0	0	0	0	0	0	0
GLY_xc_p3_MC	0.060257	0.0658733	0.0660934	0.0667082	0.0670221	0.0673462	0.0719109	0.0539191
GLY_xc_p4_GC	0	0	0	0	0	0	0	0
GLY_xc_p4_MC	0	0	0	0	0	0	0	0
GLY_xc_p5_GC	0	0	0	0	0	0	0	0
GLY_xc_p5_MC	0	0	0	0	0	0	0	0
GLY_xc_p6_GC	0	0	0	0	0	0	0	0
GLY_xc_p6_MC	0	0	0	0	0	0	0	0
GMP_SYN_GLUT_RXN_c_p1_GC	0	0	0	0	0	0	0	0
GMP_SYN_GLUT_RXN_c_p1_MC	0	0	0	0	0	0	0	0
GMP_SYN_GLUT_RXN_c_p2_GC	0	0	0	0	0	0	0	0
GMP_SYN_GLUT_RXN_c_p2_MC	0	0	0	0	0	0	0	0
GMP_SYN_GLUT_RXN_c_p3_GC	0	0	0	0	0	0	0	0
GMP_SYN_GLUT_RXN_c_p3_MC	0	0	0	0	0	0	0	0
GMP_SYN_GLUT_RXN_c_p4_GC	0	0	0	0	0	0	0	0
GMP_SYN_GLUT_RXN_c_p4_MC	0	0	0	0	0	0	0	0
GMP_SYN_GLUT_RXN_c_p5_GC	0	0	0	0	0	0	0	0
GMP_SYN_GLUT_RXN_c_p5_MC	0	0	0	0	0	0	0	0
GMP_SYN_GLUT_RXN_c_p6_GC	0	0	0	0	0	0	0	0
GMP_SYN_GLUT_RXN_c_p6_MC	0	0	0	0	0	0	0	0
GMP_pc_p1_GC	0	0	0	0	0	0	0	0
GMP_pc_p1_MC	0	0	0	0	0	0	0	0
GMP_pc_p2_GC	0	0	0	0	0	0	0	0
GMP_pc_p2_MC	0	0	0	0	0	0	0	0
GMP_pc_p3_GC	0	0	0	0	0	0	0	0
GMP_pc_p3_MC	0	0	0	0	0	0	0	0
GMP_pc_p4_GC	0	0	0	0	0	0	0	0
GMP_pc_p4_MC	0	0	0	0	0	0	0	0
GMP_pc_p5_GC	0	0	0	0	0	0	0	0
GMP_pc_p5_MC	0	0	0	0	0	0	0	0
GMP_pc_p6_GC	0	0	0	0	0	0	0	0
GMP_pc_p6_MC	0	0	0	0	0	0	0	0
GPH_RXN_p_p1_GC	0	0	0	0	0	0	0	0
GPH_RXN_p_p1_MC	0.137568	0.138086	0.138365	0.128083	0.114623	0.115059	0.116126	0.098417
GPH_RXN_p_p2_GC	2.61579	2.71592	2.69563	2.63707	2.59741	2.57755	2.59337	2.59337
GPH_RXN_p_p2_MC	4.93564	4.82194	4.71876	4.56698	4.40307	4.241	3.96586	3.52453
GPH_RXN_p_p3_GC	0	0	0	0	0	0	0	0
GPH_RXN_p_p3_MC	0.060257	0.0658733	0.0660934	0.0667082	0.0670221	0.0673462	0.0582686	0.0539191
GPH_RXN_p_p4_GC	0	0	0	0	0	0	0	0
GPH_RXN_p_p4_MC	0	0	0	0	0	0	0	0
GPH_RXN_p_p5_GC	0	0	0	0	0	0	0	0
GPH_RXN_p_p5_MC	0	0	0	0	0	0	0	0
GPH_RXN_p_p6_GC	0	0	0	0	0	0	0	0
GPH_RXN_p_p6_MC	0	0	0	0	0	0	0	0
GUANYL_KIN_RXN_c_p1_GC	0	0	0	0	0	0	0	0
GUANYL_KIN_RXN_c_p1_MC	0	0	0	0	0	0	0	0
GUANYL_KIN_RXN_c_p2_GC	0	0	0	0	0	0	0	0
GUANYL_KIN_RXN_c_p2_MC	0	0	0	0	0	0	0	0
GUANYL_KIN_RXN_c_p3_GC	0	0	0	0	0	0	0	0
GUANYL_KIN_RXN_c_p3_MC	0	0	0	0	0	0	0	0
GUANYL_KIN_RXN_c_p4_GC	0	0	0	0	0	0	0	0
GUANYL_KIN_RXN_c_p4_MC	0	0	0	0	0	0	0	0
GUANYL_KIN_RXN_c_p5_GC	0	0	0	0	0	0	0	0
GUANYL_KIN_RXN_c_p5_MC	0	0	0	0	0	0	0	0
GUANYL_KIN_RXN_c_p6_GC	0	0	0	0	0	0	0	0
GUANYL_KIN_RXN_c_p6_MC	0	0	0	0	0	0	0	0
GUANYL_KIN_RXN_p_p1_GC	0	0	0	0	0	0	0	0
GUANYL_KIN_RXN_p_p1_MC	0	0	0	0	0	0	0	0
GUANYL_KIN_RXN_p_p2_GC	0	0	0	0	0	0	0	0
GUANYL_KIN_RXN_p_p2_MC	0	0	0	0	0	0	0	0
GUANYL_KIN_RXN_p_p3_GC	0	0	0	0	0	0	0	0
GUANYL_KIN_RXN_p_p3_MC	0	0	0	0	0	0	0	0
GUANYL_KIN_RXN_p_p4_GC	0	0	0	0	0	0	0	0
GUANYL_KIN_RXN_p_p4_MC	0	0	0	0	0	0	0	0
GUANYL_KIN_RXN_p_p5_GC	0	0	0	0	0	0	0	0
GUANYL_KIN_RXN_p_p5_MC	0	0	0	0	0	0	0	0
GUANYL_KIN_RXN_p_p6_GC	0	0	0	0	0	0	0	0
GUANYL_KIN_RXN_p_p6_MC	0	0	0	0	0	0	0	0
Glycerate_xc_p1_GC	0	0	0	0	0	0	0	0
Glycerate_xc_p1_MC	0.0689287	0.0686827	0.0688406	0.0637246	0.0570236	0.0572715	0.0963923	0.0490307
Glycerate_xc_p2_GC	3.7613	3.92067	3.89139	3.78906	3.73605	3.72093	3.74376	3.74376
Glycerate_xc_p2_MC	2.42576	2.86619	2.94462	2.97826	3.03045	3.10818	2.37147	2.11048
Glycerate_xc_p3_GC	0	0	0	0	0	0	0	0
Glycerate_xc_p3_MC	0.0627876	0.0326212	0.0327474	0.0330768	0.033259	0.0334471	0.0358124	0.0267817
Glycerate_xc_p4_GC	0	0	0	0	0	0	0	0
Glycerate_xc_p4_MC	0	0	0	0	0	0	0	0
Glycerate_xc_p5_GC	0	0	0	0	0	0	0	0
Glycerate_xc_p5_MC	0	0	0	0	0	0	0	0
Glycerate_xc_p6_GC	0	0	0	0	0	0	0	0
Glycerate_xc_p6_MC	0	0	0	0	0	0	0	0
Glycerol_biomass_p1_GC	0	0	0	0	0	0	0	0
Glycerol_biomass_p1_MC	0	0	0	0	0	0	0	0
Glycerol_biomass_p2_GC	0	0	0	0	0	0	0	0
Glycerol_biomass_p2_MC	0	0	0	0	0	0	0	0
Glycerol_biomass_p3_GC	0	0	0	0	0	0	0	0
Glycerol_biomass_p3_MC	0	0	0	0	0	0	0	0
Glycerol_biomass_p4_GC	0	0	0	0	0	0	0	0
Glycerol_biomass_p4_MC	0	0	0	0	0	0	0	0
Glycerol_biomass_p5_GC	0	0	0	0	0	0	0	0
Glycerol_biomass_p5_MC	0	0	0	0	0	0	0	0
Glycerol_biomass_p6_GC	0	0	0	0	0	0	0	0
Glycerol_biomass_p6_MC	0	0	0	0	0	0	0	0
Glycolate_xc_p1_GC	0	0	0	0	0	0	0	0
Glycolate_xc_p1_MC	-0.137568	-0.138086	-0.138365	-0.128083	-0.114623	-0.115059	-0.116126	-0.098417
Glycolate_xc_p2_GC	-2.61579	-2.71592	-2.69563	-2.63707	-2.59741	-2.57755	-2.59337	-2.59337
Glycolate_xc_p2_MC	-4.93564	-4.82194	-4.71876	-4.56698	-4.40307	-4.241	-3.96586	-3.52453
Glycolate_xc_p3_GC	0	0	0	0	0	0	0	0
Glycolate_xc_p3_MC	-0.060257	-0.0658733	-0.0660934	-0.0667082	-0.0670221	-0.0673462	-0.0582686	-0.0539191
Glycolate_xc_p4_GC	0	0	0	0	0	0	0	0
Glycolate_xc_p4_MC	0	0	0	0	0	0	0	0
Glycolate_xc_p5_GC	0	0	0	0	0	0	0	0
Glycolate_xc_p5_MC	0	0	0	0	0	0	0	0
Glycolate_xc_p6_GC	0	0	0	0	0	0	0	0
Glycolate_xc_p6_MC	0	0	0	0	0	0	0	0
H2O_ec_p1_GC	0	0.0258835	0.0248632	0	0	0	0	0
H2O_ec_p1_MC	0.385883	0.386233	0.383806	0.654745	0.835597	0.830827	0.185364	0.12425
H2O_ec_p2_GC	4.93941	6.20006	5.91534	4.87038	3.97515	3.39324	3.70192	3.70192
H2O_ec_p2_MC	12.3297	11.7788	10.8872	9.44331	7.90656	6.42821	4.51167	3.99409
H2O_ec_p3_GC	0	0	0	0	0	0	0	0
H2O_ec_p3_MC	0.196415	0.195632	0.194084	0.213577	0.209199	0.20468	0.098005	0.0820062
H2O_ec_p4_GC	0	0	0	0	0	0	0	0
H2O_ec_p4_MC	0	0	0	0	0	0	0	0
H2O_ec_p5_GC	0	0	0	0	0	0	0	0
H2O_ec_p5_MC	0	0	0	0	0	0	1.02599	0.657933
H2O_ec_p6_GC	0	0	0	0	0	0	0	0
H2O_ec_p6_MC	0	0	0	0.0647118	0.217824	0.322856	0.373678	0.372218
H2O_ec_rev_p1_GC	0.0199837	0	0	0.137622	0.370048	0.553501	0.880737	0.880737
H2O_ec_rev_p1_MC	0	0	0	0	0	0	0	0
H2O_ec_rev_p2_GC	0	0	0	0	0	0	0	0
H2O_ec_rev_p2_MC	0	0	0	0	0	0	0	0
H2O_ec_rev_p3_GC	2.49956	2.40057	2.11102	1.60049	1.2357	0.860493	0.857511	0.857511
H2O_ec_rev_p3_MC	0	0	0	0	0	0	0	0
H2O_ec_rev_p4_GC	1.74039	1.74048	1.74044	1.73984	1.73983	1.84106	1.56238	1.56238
H2O_ec_rev_p4_MC	0.173044	0.164563	0.165323	0.127257	0.128612	0.130011	0.0784675	0.0809772
H2O_ec_rev_p5_GC	14.0646	15.0228	15.0266	14.4582	14.0915	13.7011	13.8833	13.9002
H2O_ec_rev_p5_MC	1.71658	1.64254	1.31887	1.11222	0.731123	0.20132	0	0
H2O_ec_rev_p6_GC	1.3461	1.79331	1.79331	1.66545	1.26929	1.16834	1.24924	1.23233
H2O_ec_rev_p6_MC	0.170726	0.166269	0.124664	0	0	0	0	0
H2O_mc_p1_GC	5.38878	5.3682	5.36941	5.46853	5.44664	5.46968	5.93332	5.93332
H2O_mc_p1_MC	0.900509	0.906439	0.903341	1.27391	1.75744	1.75301	1.44734	1.1058
H2O_mc_p2_GC	63.9998	62.3684	62.5019	63.1473	64.1936	65.1387	66.139	66.139
H2O_mc_p2_MC	16.0249	16.4882	19.0736	23.7508	28.6961	33.3989	39.1966	27.6787
H2O_mc_p3_GC	7.60535	7.46672	7.00609	6.21785	5.88324	5.39407	5.54096	5.39259
H2O_mc_p3_MC	0.744059	0.855168	0.843159	0.823181	0.818401	0.808493	1.02869	0.932418
H2O_mc_p4_GC	6.78381	6.78437	6.53426	6.65685	6.7804	6.5901	6.26847	6.62356
H2O_mc_p4_MC	0.807226	1.03608	1.03821	1.24638	1.2421	1.23956	1.14185	1.14206
H2O_mc_p5_GC	63.7513	65.4181	65.4155	64.3378	63.9228	64.096	64.2871	64.1941
H2O_mc_p5_MC	7.98935	10.3571	12.1513	13.3094	15.3918	18.2665	21.6551	19.7232
H2O_mc_p6_GC	6.41642	7.17323	7.17323	7.47676	7.40409	7.3929	6.94918	7.0422
H2O_mc_p6_MC	0.837639	0.906526	1.24656	2.25679	3.07559	3.64265	3.53818	3.6121
H2O_pc_p1_GC	0.878132	1.00905	1.00513	1.25294	1.25151	1.25201	1.1647	1.1647
H2O_pc_p1_MC	-0.420026	-0.43141	-0.426847	0.0165621	0.0739485	0.071126	-0.418156	0
H2O_pc_p2_GC	-13.5593	-1.83756	-10.5085	-14.7441	-14.7467	-2.88833	-14.413	-14.3913
H2O_pc_p2_MC	-22.3543	-23.2238	-22.6846	-20.0257	-17.1904	-14.4434	-17.1184	-7.2757
H2O_pc_p3_GC	0.400383	0.457601	0.669223	1.015	1.01414	1.01444	1.01686	1.01686
H2O_pc_p3_MC	-0.0522714	-0.112612	-0.115622	-0.101292	-0.121393	-0.114229	-0.109832	0
H2O_pc_p4_GC	0.329047	0.329047	0.329047	0.329047	0.329047	0.329047	0.329047	0.329047
H2O_pc_p4_MC	0.0371084	0.0378778	0.0376822	0.0380561	0.0381741	0.0382959	0.0383107	0.0384893
H2O_pc_p5_GC	3.29047	3.29047	3.29047	3.29047	3.29047	3.29047	3.29047	3.29047
H2O_pc_p5_MC	0.37454	0.375918	0.376822	0.380561	0.381741	0.38091	0.383107	0.384766
H2O_pc_p6_GC	0.329047	0.329047	0.329047	0.329047	0.329047	0.329047	0.329047	0.329047
H2O_pc_p6_MC	0.0371897	0.0378778	0.0379535	0.0378047	0.0379455	0.038091	0.0383107	0.0384766
H2O_tx_p1	0.385883	0.412117	0.408669	0.654745	0.835597	0.830827	0.185364	0.12425
H2O_tx_p1_GC	0	0.0258835	0.0248632	0	0	0	0	0
H2O_tx_p1_MC	0.385883	0.386233	0.383806	0.654745	0.835597	0.830827	0.185364	0.12425
H2O_tx_p1_transpiration	0.388214	0.394764	0.395852	0.979468	1.38609	1.38609	-1.85147e-10	3.61358e-10
H2O_tx_p2	17.2691	17.9789	16.8025	14.3137	11.8817	9.82145	8.21359	7.69602
H2O_tx_p2_GC	4.93941	6.20006	5.91534	4.87038	3.97515	3.39324	3.70192	3.70192
H2O_tx_p2_MC	12.3297	11.7788	10.8872	9.44331	7.90656	6.42821	4.51167	3.99409
H2O_tx_p2_transpiration	23.6666	20.6696	17.6647	13.0611	8.12261	3.29777	0	0
H2O_tx_p3	0.196415	0.195632	0.194084	0.213577	0.209199	0.20468	0.098005	0.0820062
H2O_tx_p3_GC	0	0	0	0	0	0	0	0
H2O_tx_p3_MC	0.196415	0.195632	0.194084	0.213577	0.209199	0.20468	0.098005	0.0820062
H2O_tx_p3_transpiration	0.206964	0.197419	0.201235	0.264662	0.265303	0.265964	0	0
H2O_tx_p4	0	0	0	0	0	0	0	0
H2O_tx_p4_GC	0	0	0	0	0	0	0	0
H2O_tx_p4_MC	0	0	0	0	0	0	0	0
H2O_tx_p4_transpiration	0	0	0	0	0	0	0	0
H2O_tx_p5	0	0	0	0	0	0	1.02599	0.657933
H2O_tx_p5_GC	0	0	0	0	0	0	0	0
H2O_tx_p5_MC	0	0	0	0	0	0	1.02599	0.657933
H2O_tx_p5_transpiration	0	0	0	0.448291	1.56655	3.10481	5.05463	4.05463
H2O_tx_p6	0	0	0	0.0647118	0.217824	0.322856	0.373678	0.372218
H2O_tx_p6_GC	0	0	0	0	0	0	0	0
H2O_tx_p6_MC	0	0	0	0.0647118	0.217824	0.322856	0.373678	0.372218
H2O_tx_p6_transpiration	0	0	0	0.50829	0.921276	1.20719	1.20719	1.20719
H2O_tx_rev_p1	0.0199837	0	0	0.137622	0.370048	0.553501	0.880737	0.880737
H2O_tx_rev_p1_GC	0.0199837	0	0	0.137622	0.370048	0.553501	0.880737	0.880737
H2O_tx_rev_p1_MC	0	0	0	0	0	0	0	0
H2O_tx_rev_p1_transpiration	0.388214	0.394764	0.395852	0.979468	1.38609	1.38609	-1.85147e-10	3.61358e-10
H2O_tx_rev_p2	0	0	0	0	0	0	0	0
H2O_tx_rev_p2_GC	0	0	0	0	0	0	0	0
H2O_tx_rev_p2_MC	0	0	0	0	0	0	0	0
H2O_tx_rev_p2_transpiration	23.6666	20.6696	17.6647	13.0611	8.12261	3.29777	0	0
H2O_tx_rev_p3	2.49956	2.40057	2.11102	1.60049	1.2357	0.860493	0.857511	0.857511
H2O_tx_rev_p3_GC	2.49956	2.40057	2.11102	1.60049	1.2357	0.860493	0.857511	0.857511
H2O_tx_rev_p3_MC	0	0	0	0	0	0	0	0
H2O_tx_rev_p3_transpiration	0.206964	0.197419	0.201235	0.264662	0.265303	0.265964	0	0
H2O_tx_rev_p4	1.91343	1.90504	1.90576	1.8671	1.86844	1.97107	1.64085	1.64336
H2O_tx_rev_p4_GC	1.74039	1.74048	1.74044	1.73984	1.73983	1.84106	1.56238	1.56238
H2O_tx_rev_p4_MC	0.173044	0.164563	0.165323	0.127257	0.128612	0.130011	0.0784675	0.0809772
H2O_tx_rev_p4_transpiration	0	0	0	0	0	0	0	0
H2O_tx_rev_p5	15.7812	16.6653	16.3455	15.5704	14.8226	13.9024	13.8833	13.9002
H2O_tx_rev_p5_GC	14.0646	15.0228	15.0266	14.4582	14.0915	13.7011	13.8833	13.9002
H2O_tx_rev_p5_MC	1.71658	1.64254	1.31887	1.11222	0.731123	0.20132	0	0
H2O_tx_rev_p5_transpiration	0	0	0	0.448291	1.56655	3.10481	5.05463	4.05463
H2O_tx_rev_p6	1.51683	1.95958	1.91797	1.66545	1.26929	1.16834	1.24924	1.23233
H2O_tx_rev_p6_GC	1.3461	1.79331	1.79331	1.66545	1.26929	1.16834	1.24924	1.23233
H2O_tx_rev_p6_MC	0.170726	0.166269	0.124664	0	0	0	0	0
H2O_tx_rev_p6_transpiration	0	0	0	0.50829	0.921276	1.20719	1.20719	1.20719
H2O_xc_p1_GC	0	0	0	0	0	0	0	0
H2O_xc_p1_MC	0.137568	0.138086	0.138365	0.128083	0.114623	0.115059	0.116126	0.098417
H2O_xc_p2_GC	2.61579	2.71592	2.69563	2.63707	2.59741	2.57755	2.59337	2.59337
H2O_xc_p2_MC	4.93564	4.82194	4.71876	4.56698	4.40307	4.241	3.96586	3.52453
H2O_xc_p3_GC	0	0	0	0	0	0	0	0
H2O_xc_p3_MC	0.060257	0.0658733	0.0660934	0.0667082	0.0670221	0.0673462	0.0582686	0.0539191
H2O_xc_p4_GC	0	0	0	0	0	0	0	0
H2O_xc_p4_MC	0	0	0	0	0	0	0	0
H2O_xc_p5_GC	0	0	0	0	0	0	0	0
H2O_xc_p5_MC	0	0	0	0	0	0	0	0
H2O_xc_p6_GC	0	0	0	0	0	0	0	0
H2O_xc_p6_MC	0	0	0	0	0	0	0	0
HEXOKINASE_RXN_MANNOSE_c_p1_GC	0	0	0	0	0	0	0	0
HEXOKINASE_RXN_MANNOSE_c_p1_MC	0	0	0	0	0	0	0	0
HEXOKINASE_RXN_MANNOSE_c_p2_GC	0	0	0	0	0	0	0	0
HEXOKINASE_RXN_MANNOSE_c_p2_MC	0	0	0	0	0	0	0	0
HEXOKINASE_RXN_MANNOSE_c_p3_GC	0	0	0	0	0	0	0	0
HEXOKINASE_RXN_MANNOSE_c_p3_MC	0	0	0	0	0	0	0	0
HEXOKINASE_RXN_MANNOSE_c_p4_GC	0	0	0	0	0	0	0	0
HEXOKINASE_RXN_MANNOSE_c_p4_MC	0	0	0	0	0	0	0	0
HEXOKINASE_RXN_MANNOSE_c_p5_GC	0	0	0	0	0	0	0	0
HEXOKINASE_RXN_MANNOSE_c_p5_MC	0	0	0	0	0	0	0	0
HEXOKINASE_RXN_MANNOSE_c_p6_GC	0	0	0	0	0	0	0	0
HEXOKINASE_RXN_MANNOSE_c_p6_MC	0	0	0	0	0	0	0	0
HISTALDEHYD_RXN_p_p1_GC	0	0	0	0	0	0	0	0
HISTALDEHYD_RXN_p_p1_MC	0	0	0	0	0	0	0	0
HISTALDEHYD_RXN_p_p2_GC	0	0	0	0	0	0	0	0
HISTALDEHYD_RXN_p_p2_MC	0	0	0	0	0	0	0	0
HISTALDEHYD_RXN_p_p3_GC	0	0	0	0	0	0	0	0
HISTALDEHYD_RXN_p_p3_MC	0	0	0	0	0	0	0	0
HISTALDEHYD_RXN_p_p4_GC	0	0	0	0	0	0	0	0
HISTALDEHYD_RXN_p_p4_MC	0	0	0	0	0	0	0	0
HISTALDEHYD_RXN_p_p5_GC	0	0	0	0	0	0	0	0
HISTALDEHYD_RXN_p_p5_MC	0	0	0	0	0	0	0	0
HISTALDEHYD_RXN_p_p6_GC	0	0	0	0	0	0	0	0
HISTALDEHYD_RXN_p_p6_MC	0	0	0	0	0	0	0	0
HISTAMINOTRANS_RXN_p_p1_GC	0	0	0	0	0	0	0	0
HISTAMINOTRANS_RXN_p_p1_MC	3.04894e-05	2.91789e-05	2.76799e-05	2.56496e-05	2.33142e-05	2.09033e-05	1.71241e-05	1.43956e-05
HISTAMINOTRANS_RXN_p_p2_GC	0	0	0	0	0	0	0	0
HISTAMINOTRANS_RXN_p_p2_MC	0.000304894	0.000291789	0.000276799	0.000256496	0.000233142	0.000209033	0.000171241	0.000143956
HISTAMINOTRANS_RXN_p_p3_GC	0	0	0	0	0	0	0	0
HISTAMINOTRANS_RXN_p_p3_MC	3.04894e-05	2.91789e-05	2.76799e-05	2.56496e-05	2.33142e-05	2.09033e-05	1.71241e-05	1.43956e-05
HISTAMINOTRANS_RXN_p_p4_GC	0	0	0	0	0	0	0	0
HISTAMINOTRANS_RXN_p_p4_MC	2.03263e-05	9.72629e-06	9.22663e-06	8.54987e-06	7.77141e-06	6.96777e-06	5.70802e-06	4.79853e-06
HISTAMINOTRANS_RXN_p_p5_GC	0	0	0	0	0	0	0	0
HISTAMINOTRANS_RXN_p_p5_MC	0.000101631	9.72629e-05	9.22663e-05	8.54987e-05	7.77141e-05	6.96777e-05	5.70802e-05	4.79853e-05
HISTAMINOTRANS_RXN_p_p6_GC	0	0	0	0	0	0	0	0
HISTAMINOTRANS_RXN_p_p6_MC	0	9.72629e-06	9.22663e-06	8.54987e-06	7.77141e-06	6.96777e-06	5.70802e-06	4.79853e-06
HISTCYCLOHYD_RXN_p_p1_GC	0	0	0	0	0	0	0	0
HISTCYCLOHYD_RXN_p_p1_MC	3.04894e-05	2.91789e-05	2.76799e-05	2.56496e-05	2.33142e-05	2.09033e-05	1.71241e-05	1.43956e-05
HISTCYCLOHYD_RXN_p_p2_GC	0	0	0	0	0	0	0	0
HISTCYCLOHYD_RXN_p_p2_MC	0.000304894	0.000291789	0.000276799	0.000256496	0.000233142	0.000209033	0.000171241	0.000143956
HISTCYCLOHYD_RXN_p_p3_GC	0	0	0	0	0	0	0	0
HISTCYCLOHYD_RXN_p_p3_MC	3.04894e-05	2.91789e-05	2.76799e-05	2.56496e-05	2.33142e-05	2.09033e-05	1.71241e-05	1.43956e-05
HISTCYCLOHYD_RXN_p_p4_GC	0	0	0	0	0	0	0	0
HISTCYCLOHYD_RXN_p_p4_MC	2.03263e-05	9.72629e-06	9.22663e-06	8.54987e-06	7.77141e-06	6.96777e-06	5.70802e-06	4.79853e-06
HISTCYCLOHYD_RXN_p_p5_GC	0	0	0	0	0	0	0	0
HISTCYCLOHYD_RXN_p_p5_MC	0.000101631	9.72629e-05	9.22663e-05	8.54987e-05	7.77141e-05	6.96777e-05	5.70802e-05	4.79853e-05
HISTCYCLOHYD_RXN_p_p6_GC	0	0	0	0	0	0	0	0
HISTCYCLOHYD_RXN_p_p6_MC	0	9.72629e-06	9.22663e-06	8.54987e-06	7.77141e-06	6.96777e-06	5.70802e-06	4.79853e-06
HISTIDINE_TRNA_LIGASE_RXN_c_p1_GC	0	0	0	0	0	0	0	0
HISTIDINE_TRNA_LIGASE_RXN_c_p1_MC	0	0	0	0	0	0	0	0
HISTIDINE_TRNA_LIGASE_RXN_c_p2_GC	0	0	0	0	0	0	0	0
HISTIDINE_TRNA_LIGASE_RXN_c_p2_MC	0	0	0	0	0	0	0	0
HISTIDINE_TRNA_LIGASE_RXN_c_p3_GC	0	0	0	0	0	0	0	0
HISTIDINE_TRNA_LIGASE_RXN_c_p3_MC	0	0	0	0	0	0	0	0
HISTIDINE_TRNA_LIGASE_RXN_c_p4_GC	0	0	0	0	0	0	0	0
HISTIDINE_TRNA_LIGASE_RXN_c_p4_MC	0	0	0	0	0	0	0	0
HISTIDINE_TRNA_LIGASE_RXN_c_p5_GC	0	0	0	0	0	0	0	0
HISTIDINE_TRNA_LIGASE_RXN_c_p5_MC	0	0	0	0	0	0	0	0
HISTIDINE_TRNA_LIGASE_RXN_c_p6_GC	0	0	0	0	0	0	0	0
HISTIDINE_TRNA_LIGASE_RXN_c_p6_MC	0	0	0	0	0	0	0	0
HISTIDPHOS_RXN_p_p1_GC	0	0	0	0	0	0	0	0
HISTIDPHOS_RXN_p_p1_MC	3.04894e-05	2.91789e-05	2.76799e-05	2.56496e-05	2.33142e-05	2.09033e-05	1.71241e-05	1.43956e-05
HISTIDPHOS_RXN_p_p2_GC	0	0	0	0	0	0	0	0
HISTIDPHOS_RXN_p_p2_MC	0.000304894	0.000291789	0.000276799	0.000256496	0.000233142	0.000209033	0.000171241	0.000143956
HISTIDPHOS_RXN_p_p3_GC	0	0	0	0	0	0	0	0
HISTIDPHOS_RXN_p_p3_MC	3.04894e-05	2.91789e-05	2.76799e-05	2.56496e-05	2.33142e-05	2.09033e-05	1.71241e-05	1.43956e-05
HISTIDPHOS_RXN_p_p4_GC	0	0	0	0	0	0	0	0
HISTIDPHOS_RXN_p_p4_MC	2.03263e-05	9.72629e-06	9.22663e-06	8.54987e-06	7.77141e-06	6.96777e-06	5.70802e-06	4.79853e-06
HISTIDPHOS_RXN_p_p5_GC	0	0	0	0	0	0	0	0
HISTIDPHOS_RXN_p_p5_MC	0.000101631	9.72629e-05	9.22663e-05	8.54987e-05	7.77141e-05	6.96777e-05	5.70802e-05	4.79853e-05
HISTIDPHOS_RXN_p_p6_GC	0	0	0	0	0	0	0	0
HISTIDPHOS_RXN_p_p6_MC	0	9.72629e-06	9.22663e-06	8.54987e-06	7.77141e-06	6.96777e-06	5.70802e-06	4.79853e-06
HISTOLDEHYD_RXN_p_p1_GC	0	0	0	0	0	0	0	0
HISTOLDEHYD_RXN_p_p1_MC	0	0	0	0	0	0	0	0
HISTOLDEHYD_RXN_p_p2_GC	0	0	0	0	0	0	0	0
HISTOLDEHYD_RXN_p_p2_MC	0	0	0	0	0	0	0	0
HISTOLDEHYD_RXN_p_p3_GC	0	0	0	0	0	0	0	0
HISTOLDEHYD_RXN_p_p3_MC	0	0	0	0	0	0	0	0
HISTOLDEHYD_RXN_p_p4_GC	0	0	0	0	0	0	0	0
HISTOLDEHYD_RXN_p_p4_MC	0	0	0	0	0	0	0	0
HISTOLDEHYD_RXN_p_p5_GC	0	0	0	0	0	0	0	0
HISTOLDEHYD_RXN_p_p5_MC	0	0	0	0	0	0	0	0
HISTOLDEHYD_RXN_p_p6_GC	0	0	0	0	0	0	0	0
HISTOLDEHYD_RXN_p_p6_MC	0	0	0	0	0	0	0	0
HISTPRATPHYD_RXN_p_p1_GC	0	0	0	0	0	0	0	0
HISTPRATPHYD_RXN_p_p1_MC	3.04894e-05	2.91789e-05	2.76799e-05	2.56496e-05	2.33142e-05	2.09033e-05	1.71241e-05	1.43956e-05
HISTPRATPHYD_RXN_p_p2_GC	0	0	0	0	0	0	0	0
HISTPRATPHYD_RXN_p_p2_MC	0.000304894	0.000291789	0.000276799	0.000256496	0.000233142	0.000209033	0.000171241	0.000143956
HISTPRATPHYD_RXN_p_p3_GC	0	0	0	0	0	0	0	0
HISTPRATPHYD_RXN_p_p3_MC	3.04894e-05	2.91789e-05	2.76799e-05	2.56496e-05	2.33142e-05	2.09033e-05	1.71241e-05	1.43956e-05
HISTPRATPHYD_RXN_p_p4_GC	0	0	0	0	0	0	0	0
HISTPRATPHYD_RXN_p_p4_MC	2.03263e-05	9.72629e-06	9.22663e-06	8.54987e-06	7.77141e-06	6.96777e-06	5.70802e-06	4.79853e-06
HISTPRATPHYD_RXN_p_p5_GC	0	0	0	0	0	0	0	0
HISTPRATPHYD_RXN_p_p5_MC	0.000101631	9.72629e-05	9.22663e-05	8.54987e-05	7.77141e-05	6.96777e-05	5.70802e-05	4.79853e-05
HISTPRATPHYD_RXN_p_p6_GC	0	0	0	0	0	0	0	0
HISTPRATPHYD_RXN_p_p6_MC	0	9.72629e-06	9.22663e-06	8.54987e-06	7.77141e-06	6.96777e-06	5.70802e-06	4.79853e-06
HIS_CITRULLINE_mc_p1_GC	0	0	0	0	0	0	0	0
HIS_CITRULLINE_mc_p1_MC	0	0	0	0	0	0	0	0
HIS_CITRULLINE_mc_p2_GC	0	0	0	0	0	0	0	0
HIS_CITRULLINE_mc_p2_MC	0	0	0	0	0	0	0	0
HIS_CITRULLINE_mc_p3_GC	0	0	0	0	0	0	0	0
HIS_CITRULLINE_mc_p3_MC	0	0	0	0	0	0	0	0
HIS_CITRULLINE_mc_p4_GC	0	0	0	0	0	0	0	0
HIS_CITRULLINE_mc_p4_MC	0	0	0	0	0	0	0	0
HIS_CITRULLINE_mc_p5_GC	0	0	0	0	0	0	0	0
HIS_CITRULLINE_mc_p5_MC	0	0	0	0	0	0	0	0
HIS_CITRULLINE_mc_p6_GC	0	0	0	0	0	0	0	0
HIS_CITRULLINE_mc_p6_MC	0	0	0	0	0	0	0	0
HIS_ORNITHINE_mc_p1_GC	0	0	0	0	0	0	0	0
HIS_ORNITHINE_mc_p1_MC	0	0	0	0	0	0	0	0
HIS_ORNITHINE_mc_p2_GC	0	0	0	0	0	0	0	0
HIS_ORNITHINE_mc_p2_MC	0	0	0	0	0	0	0	0
HIS_ORNITHINE_mc_p3_GC	0	0	0	0	0	0	0	0
HIS_ORNITHINE_mc_p3_MC	0	0	0	0	0	0	0	0
HIS_ORNITHINE_mc_p4_GC	0	0	0	0	0	0	0	0
HIS_ORNITHINE_mc_p4_MC	0	0	0	0	0	0	0	0
HIS_ORNITHINE_mc_p5_GC	0	0	0	0	0	0	0	0
HIS_ORNITHINE_mc_p5_MC	0	0	0	0	0	0	0	0
HIS_ORNITHINE_mc_p6_GC	0	0	0	0	0	0	0	0
HIS_ORNITHINE_mc_p6_MC	0	0	0	0	0	0	0	0
HIS_PROTON_rev_vc_p1_GC	0	0	0	0	0	0	0	0
HIS_PROTON_rev_vc_p1_MC	0	0	0	0	0	0	0	0
HIS_PROTON_rev_vc_p2_GC	0	0	0	0	0	0	0	0
HIS_PROTON_rev_vc_p2_MC	0	0	0	0	0	0	0	0
HIS_PROTON_rev_vc_p3_GC	0	0	0	0	0	0	0	0
HIS_PROTON_rev_vc_p3_MC	0	0	0	0	0	0	0	0
HIS_PROTON_rev_vc_p4_GC	0	0	0	0	0	0	0	0
HIS_PROTON_rev_vc_p4_MC	0	0	0	0	0	0	0	0
HIS_PROTON_rev_vc_p5_GC	0	0	0	0	0	0	0	0
HIS_PROTON_rev_vc_p5_MC	0	0	0	0	0	0	0	0
HIS_PROTON_rev_vc_p6_GC	0	0	0	0	0	0	0	0
HIS_PROTON_rev_vc_p6_MC	1.01631e-05	0	0	0	0	0	0	0
HIS_PROTON_vc_p1_GC	0	0	0	0	0	0	0	0
HIS_PROTON_vc_p1_MC	0	0	0	0	0	0	0	0
HIS_PROTON_vc_p2_GC	0	0	0	0	0	0	0	0
HIS_PROTON_vc_p2_MC	0	0	0	0	0	0	0	0
HIS_PROTON_vc_p3_GC	0	0	0	0	0	0	0	0
HIS_PROTON_vc_p3_MC	0	0	0	0	0	0	0	0
HIS_PROTON_vc_p4_GC	0	0	0	0	0	0	0	0
HIS_PROTON_vc_p4_MC	1.01631e-05	0	0	0	0	0	0	0
HIS_PROTON_vc_p5_GC	0	0	0	0	0	0	0	0
HIS_PROTON_vc_p5_MC	0	0	0	0	0	0	0	0
HIS_PROTON_vc_p6_GC	0	0	0	0	0	0	0	0
HIS_PROTON_vc_p6_MC	0	0	0	0	0	0	0	0
HIS_pc_p1_GC	0	0	0	0	0	0	0	0
HIS_pc_p1_MC	3.04894e-05	2.91789e-05	2.76799e-05	2.56496e-05	2.33142e-05	2.09033e-05	1.71241e-05	1.43956e-05
HIS_pc_p2_GC	0	0	0	0	0	0	0	0
HIS_pc_p2_MC	0.000304894	0.000291789	0.000276799	0.000256496	0.000233142	0.000209033	0.000171241	0.000143956
HIS_pc_p3_GC	0	0	0	0	0	0	0	0
HIS_pc_p3_MC	3.04894e-05	2.91789e-05	2.76799e-05	2.56496e-05	2.33142e-05	2.09033e-05	1.71241e-05	1.43956e-05
HIS_pc_p4_GC	0	0	0	0	0	0	0	0
HIS_pc_p4_MC	2.03263e-05	9.72629e-06	9.22663e-06	8.54987e-06	7.77141e-06	6.96777e-06	5.70802e-06	4.79853e-06
HIS_pc_p5_GC	0	0	0	0	0	0	0	0
HIS_pc_p5_MC	0.000101631	9.72629e-05	9.22663e-05	8.54987e-05	7.77141e-05	6.96777e-05	5.70802e-05	4.79853e-05
HIS_pc_p6_GC	0	0	0	0	0	0	0	0
HIS_pc_p6_MC	0	9.72629e-06	9.22663e-06	8.54987e-06	7.77141e-06	6.96777e-06	5.70802e-06	4.79853e-06
HMBPP_synthesis_p_p1_GC	0	0	0	0	0	0	0	0
HMBPP_synthesis_p_p1_MC	0	0	0	0	0	0	0	0
HMBPP_synthesis_p_p2_GC	0	0	0	0	0	0	0	0
HMBPP_synthesis_p_p2_MC	0	0	0	0	0	0	0	0
HMBPP_synthesis_p_p3_GC	0	0	0	0	0	0	0	0
HMBPP_synthesis_p_p3_MC	0	0	0	0	0	0	0	0
HMBPP_synthesis_p_p4_GC	0	0	0	0	0	0	0	0
HMBPP_synthesis_p_p4_MC	0	0	0	0	0	0	0	0
HMBPP_synthesis_p_p5_GC	0	0	0	0	0	0	0	0
HMBPP_synthesis_p_p5_MC	0	0	0	0	0	0	0	0
HMBPP_synthesis_p_p6_GC	0	0	0	0	0	0	0	0
HMBPP_synthesis_p_p6_MC	0	0	0	0	0	0	0	0
HOMOCYSMETB12_RXN_c_p1_GC	0	0	0	0	0	0	0	0
HOMOCYSMETB12_RXN_c_p1_MC	3.04894e-05	2.91789e-05	2.76799e-05	2.56496e-05	2.33142e-05	2.09033e-05	1.71241e-05	1.43956e-05
HOMOCYSMETB12_RXN_c_p2_GC	0	0	0	0	0	0	0	0
HOMOCYSMETB12_RXN_c_p2_MC	0.000457341	0.000437683	0.000415198	0.000384744	0.000349713	0.00031355	0.000256861	0.000201538
HOMOCYSMETB12_RXN_c_p3_GC	0	0	0	0	0	0	0	0
HOMOCYSMETB12_RXN_c_p3_MC	0	0	0	0	0	0	0	1.43956e-05
HOMOCYSMETB12_RXN_c_p4_GC	0	0	0	0	0	0	0	0
HOMOCYSMETB12_RXN_c_p4_MC	0	0	0	0	0	0	0	0
HOMOCYSMETB12_RXN_c_p5_GC	0	0	0	0	0	0	0	0
HOMOCYSMETB12_RXN_c_p5_MC	0	0	0	0	0	0	0	0
HOMOCYSMETB12_RXN_c_p6_GC	0	0	0	0	0	0	0	0
HOMOCYSMETB12_RXN_c_p6_MC	0	0	0	0	0	0	0	0
HOMOCYSMETB12_RXN_p_p1_GC	0	0	0	0	0	0	0	0
HOMOCYSMETB12_RXN_p_p1_MC	0	0	0	0	0	0	0	0
HOMOCYSMETB12_RXN_p_p2_GC	0	0	0	0	0	0	0	0
HOMOCYSMETB12_RXN_p_p2_MC	0	0	0	0	0	0	0	0
HOMOCYSMETB12_RXN_p_p3_GC	0	0	0	0	0	0	0	0
HOMOCYSMETB12_RXN_p_p3_MC	0	0	0	0	0	0	0	0
HOMOCYSMETB12_RXN_p_p4_GC	0	0	0	0	0	0	0	0
HOMOCYSMETB12_RXN_p_p4_MC	0	0	0	0	0	0	0	0
HOMOCYSMETB12_RXN_p_p5_GC	0	0	0	0	0	0	0	0
HOMOCYSMETB12_RXN_p_p5_MC	0	0	0	0	0	0	0	0
HOMOCYSMETB12_RXN_p_p6_GC	0	0	0	0	0	0	0	0
HOMOCYSMETB12_RXN_p_p6_MC	0	0	0	0	0	0	0	0
HOMOGENTISATE_12_DIOXYGENASE_RXN_c_p1_GC	0	0	0	0	0	0	0	0
HOMOGENTISATE_12_DIOXYGENASE_RXN_c_p1_MC	0	0	0	0	0	0	0	0
HOMOGENTISATE_12_DIOXYGENASE_RXN_c_p2_GC	0	0	0	0	0	0	0	0
HOMOGENTISATE_12_DIOXYGENASE_RXN_c_p2_MC	0	0	0	0	0	0	0	0
HOMOGENTISATE_12_DIOXYGENASE_RXN_c_p3_GC	0	0	0	0	0	0	0	0
HOMOGENTISATE_12_DIOXYGENASE_RXN_c_p3_MC	0	0	0	0	0	0	0	0
HOMOGENTISATE_12_DIOXYGENASE_RXN_c_p4_GC	0	0	0	0	0	0	0	0
HOMOGENTISATE_12_DIOXYGENASE_RXN_c_p4_MC	0	0	0	0	0	0	0	0
HOMOGENTISATE_12_DIOXYGENASE_RXN_c_p5_GC	0	0	0	0	0	0	0	0
HOMOGENTISATE_12_DIOXYGENASE_RXN_c_p5_MC	0	0	0	0	0	0	0	0
HOMOGENTISATE_12_DIOXYGENASE_RXN_c_p6_GC	0	0	0	0	0	0	0	0
HOMOGENTISATE_12_DIOXYGENASE_RXN_c_p6_MC	0	0	0	0	0	0	0	0
HOMOSERDEHYDROG_RXN_NADP_p_p1_GC	0	0	0	0	0	0	0	0
HOMOSERDEHYDROG_RXN_NADP_p_p1_MC	0.000537273	0.000745244	0.000662073	0.000451988	0.000410835	0.000533882	0.000437358	0.000268069
HOMOSERDEHYDROG_RXN_NADP_p_p2_GC	0	0	0	0	0	0	0	0
HOMOSERDEHYDROG_RXN_NADP_p_p2_MC	0.00674475	0.00571985	0.00778179	0.00721101	0.00655445	0.00587666	0.00596195	0.0036666
HOMOSERDEHYDROG_RXN_NADP_p_p3_GC	0	0	0	0	0	0	0	0
HOMOSERDEHYDROG_RXN_NADP_p_p3_MC	0.00329368	0.00234298	0.00227798	0.00205959	0.00187207	0.00167848	0.000301754	0.000367671
HOMOSERDEHYDROG_RXN_NADP_p_p4_GC	0	0	0	0	0	0	0	0
HOMOSERDEHYDROG_RXN_NADP_p_p4_MC	0	0	0	0	0	0	0	0
HOMOSERDEHYDROG_RXN_NADP_p_p5_GC	0	0	0	0	0	0	0	0
HOMOSERDEHYDROG_RXN_NADP_p_p5_MC	0	0	0	0	0	0	0	0
HOMOSERDEHYDROG_RXN_NADP_p_p6_GC	0	0	0	0	0	0	0	0
HOMOSERDEHYDROG_RXN_NADP_p_p6_MC	0	0	0	0	0	0	0	0
HOMOSERDEHYDROG_RXN_NAD_p_p1_GC	0	0	0	0	0	0	0	0
HOMOSERDEHYDROG_RXN_NAD_p_p1_MC	0.00128385	0	4.48863e-05	0.000203117	0.000184624	0	0	9.96019e-05
HOMOSERDEHYDROG_RXN_NAD_p_p2_GC	0	0	0	0	0	0	0	0
HOMOSERDEHYDROG_RXN_NAD_p_p2_MC	0	0.00248336	0	0	0	0	0.000161059	0.0014808
HOMOSERDEHYDROG_RXN_NAD_p_p3_GC	0	0	0	0	0	0	0	0
HOMOSERDEHYDROG_RXN_NAD_p_p3_MC	0	5.83577e-05	0	5.12992e-05	4.66285e-05	4.18066e-05	0.000135604	0
HOMOSERDEHYDROG_RXN_NAD_p_p4_GC	0	0	0	0	0	0	0	0
HOMOSERDEHYDROG_RXN_NAD_p_p4_MC	0	0	0	0	0	0	0	0
HOMOSERDEHYDROG_RXN_NAD_p_p5_GC	0	0	0	0	0	0	0	0
HOMOSERDEHYDROG_RXN_NAD_p_p5_MC	0	0	0	0	0	0	0	0
HOMOSERDEHYDROG_RXN_NAD_p_p6_GC	0	0	0	0	0	0	0	0
HOMOSERDEHYDROG_RXN_NAD_p_p6_MC	0	0	0	0	0	0	0	0
HOMOSERKIN_RXN_p_p1_GC	0	0	0	0	0	0	0	0
HOMOSERKIN_RXN_p_p1_MC	0.00182112	0.000745244	0.000706959	0.000655105	0.000595458	0.000533882	0.000437358	0.000367671
HOMOSERKIN_RXN_p_p2_GC	0	0	0	0	0	0	0	0
HOMOSERKIN_RXN_p_p2_MC	0.00674475	0.00820321	0.00778179	0.00721101	0.00655445	0.00587666	0.00612301	0.0051474
HOMOSERKIN_RXN_p_p3_GC	0	0	0	0	0	0	0	0
HOMOSERKIN_RXN_p_p3_MC	0.00329368	0.00240134	0.00227798	0.00211089	0.0019187	0.00172029	0.000437358	0.000367671
HOMOSERKIN_RXN_p_p4_GC	0	0	0	0	0	0	0	0
HOMOSERKIN_RXN_p_p4_MC	0	0	0	0	0	0	0	0
HOMOSERKIN_RXN_p_p5_GC	0	0	0	0	0	0	0	0
HOMOSERKIN_RXN_p_p5_MC	0	0	0	0	0	0	0	0
HOMOSERKIN_RXN_p_p6_GC	0	0	0	0	0	0	0	0
HOMOSERKIN_RXN_p_p6_MC	0	0	0	0	0	0	0	0
HOMO_CYS_pc_p1_GC	0	0	0	0	0	0	0	0
HOMO_CYS_pc_p1_MC	3.04894e-05	2.91789e-05	2.76799e-05	2.56496e-05	2.33142e-05	2.09033e-05	1.71241e-05	1.43956e-05
HOMO_CYS_pc_p2_GC	0	0	0	0	0	0	0	0
HOMO_CYS_pc_p2_MC	0.000457341	0.000437683	0.000415198	0.000384744	0.000349713	0.00031355	0.000256861	0.000201538
HOMO_CYS_pc_p3_GC	0	0	0	0	0	0	0	0
HOMO_CYS_pc_p3_MC	0	0	0	0	0	0	0	1.43956e-05
HOMO_CYS_pc_p4_GC	0	0	0	0	0	0	0	0
HOMO_CYS_pc_p4_MC	0	0	0	0	0	0	0	0
HOMO_CYS_pc_p5_GC	0	0	0	0	0	0	0	0
HOMO_CYS_pc_p5_MC	0	0	0	0	0	0	0	0
HOMO_CYS_pc_p6_GC	0	0	0	0	0	0	0	0
HOMO_CYS_pc_p6_MC	0	0	0	0	0	0	0	0
HS_pc_p1_GC	0	0	0	0	0	0	0	0
HS_pc_p1_MC	3.04894e-05	2.91789e-05	2.76799e-05	2.56496e-05	2.33142e-05	2.09033e-05	1.71241e-05	1.43956e-05
HS_pc_p2_GC	0	0	0	0	0	0	0	0
HS_pc_p2_MC	0.000457341	0.000437683	0.000415198	0.000384744	0.000349713	0.00031355	0.000256861	0.000201538
HS_pc_p3_GC	0	0	0	0	0	0	0	0
HS_pc_p3_MC	0	0	0	0	0	0	0	1.43956e-05
HS_pc_p4_GC	0	0	0	0	0	0	0	0
HS_pc_p4_MC	0	0	0	0	0	0	0	0
HS_pc_p5_GC	0	0	0	0	0	0	0	0
HS_pc_p5_MC	0	0	0	0	0	0	0	0
HS_pc_p6_GC	0	0	0	0	0	0	0	0
HS_pc_p6_MC	0	0	0	0	0	0	0	0
HYDROXYMETHYLGLUTARYL_COA_LYASE_RXN_m_p1_GC	0	0	0	0	0	0	0	0
HYDROXYMETHYLGLUTARYL_COA_LYASE_RXN_m_p1_MC	0	0	0	0	0	0	0	0
HYDROXYMETHYLGLUTARYL_COA_LYASE_RXN_m_p2_GC	0	0	0	0	0	0	0	0
HYDROXYMETHYLGLUTARYL_COA_LYASE_RXN_m_p2_MC	0	0	0	0	0	0	0	0
HYDROXYMETHYLGLUTARYL_COA_LYASE_RXN_m_p3_GC	0	0	0	0	0	0	0	0
HYDROXYMETHYLGLUTARYL_COA_LYASE_RXN_m_p3_MC	0	0	0	0	0	0	0	0
HYDROXYMETHYLGLUTARYL_COA_LYASE_RXN_m_p4_GC	0	0	0	0	0	0	0	0
HYDROXYMETHYLGLUTARYL_COA_LYASE_RXN_m_p4_MC	0	0	0	0	0	0	0	0
HYDROXYMETHYLGLUTARYL_COA_LYASE_RXN_m_p5_GC	0	0	0	0	0	0	0	0
HYDROXYMETHYLGLUTARYL_COA_LYASE_RXN_m_p5_MC	0	0	0	0	0	0	0	0
HYDROXYMETHYLGLUTARYL_COA_LYASE_RXN_m_p6_GC	0	0	0	0	0	0	0	0
HYDROXYMETHYLGLUTARYL_COA_LYASE_RXN_m_p6_MC	0	0	0	0	0	0	0	0
HYDROXYPYRUVATE_REDUCTASE_RXN_NAD_x_p1_GC	0	0	0	0	0	0	0	0
HYDROXYPYRUVATE_REDUCTASE_RXN_NAD_x_p1_MC	0.0689287	0.0686827	0.0688406	0.0637246	0.0570236	0.0572715	0.0963923	0.0490307
HYDROXYPYRUVATE_REDUCTASE_RXN_NAD_x_p2_GC	3.7613	3.92067	3.89139	3.78906	3.73605	3.72093	3.74376	3.74376
HYDROXYPYRUVATE_REDUCTASE_RXN_NAD_x_p2_MC	2.42576	2.86619	2.94462	2.97826	3.03045	3.10818	2.37147	2.11048
HYDROXYPYRUVATE_REDUCTASE_RXN_NAD_x_p3_GC	0	0	0	0	0	0	0	0
HYDROXYPYRUVATE_REDUCTASE_RXN_NAD_x_p3_MC	0.0627876	0.0326212	0.0327474	0.0330768	0.033259	0.0334471	0.0358124	0.0267817
HYDROXYPYRUVATE_REDUCTASE_RXN_NAD_x_p4_GC	0	0	0	0	0	0	0	0
HYDROXYPYRUVATE_REDUCTASE_RXN_NAD_x_p4_MC	0	0	0	0	0	0	0	0
HYDROXYPYRUVATE_REDUCTASE_RXN_NAD_x_p5_GC	0	0	0	0	0	0	0	0
HYDROXYPYRUVATE_REDUCTASE_RXN_NAD_x_p5_MC	0	0	0	0	0	0	0	0
HYDROXYPYRUVATE_REDUCTASE_RXN_NAD_x_p6_GC	0	0	0	0	0	0	0	0
HYDROXYPYRUVATE_REDUCTASE_RXN_NAD_x_p6_MC	0	0	0	0	0	0	0	0
H_im_p1_GC	0	0	0	0	0	0	0	0
H_im_p1_MC	0	0	0	0	0	0	0	0
H_im_p2_GC	0	0	0	0	0	0	0	0
H_im_p2_MC	0	0	0	0	0	0	0	0
H_im_p3_GC	0	0	0	0	0	0	0	0
H_im_p3_MC	0	0	0	0	0	0	0	0
H_im_p4_GC	0	0	0	0	0	0	0	0
H_im_p4_MC	0	0	0	0	0	0	0	0
H_im_p5_GC	0	0	0	0	0	0	0	0
H_im_p5_MC	0	0	0	0	0	0	0	0
H_im_p6_GC	0	0	0	0	0	0	0	0
H_im_p6_MC	0	0	0	0	0	0	0	0
H_mc_p1_GC	0	0	0	0	0	0	0	0
H_mc_p1_MC	0.0682076	0.0689903	0.0691323	0.0639949	0.0572694	0.0574918	0.0965728	0.0491824
H_mc_p2_GC	3.7613	3.92067	3.89139	3.78906	3.73605	3.72093	3.74376	3.74376
H_mc_p2_MC	2.46794	2.86985	2.94809	2.98148	3.03338	3.1108	2.37337	2.11201
H_mc_p3_GC	0	0	0	0	0	0	0	0
H_mc_p3_MC	0.0257941	0.0329264	0.033037	0.0333451	0.0335029	0.0336658	0.0359073	0.0269335
H_mc_p4_GC	0	0	0	0	0	0	0	0
H_mc_p4_MC	0	0	0	0	0	0	0	0
H_mc_p5_GC	0	0	0	0	0	0	0	0
H_mc_p5_MC	0	0	0	0	0	0	0	0
H_mc_p6_GC	0	0	0	0	0	0	0	0
H_mc_p6_MC	0	0	0	0	0	0	0	0
H_pc_p1_GC	-2.67655	-2.70583	-2.698	-2.67679	-2.67035	-2.67261	-2.59938	-2.59938
H_pc_p1_MC	-0.313522	-0.240799	-0.236843	-0.380634	-0.477815	-0.469758	-0.320417	-0.66774
H_pc_p2_GC	-23.3697	-36.8351	-25.9351	-22.4643	-22.581	-31.9215	-22.9864	-23.0038
H_pc_p2_MC	3.2153	2.90712	2.51725	1.73978	0.819604	0.0236378	-4.52573	-8.21167
H_pc_p3_GC	-0.776659	-0.982981	-1.02671	-1.42526	-1.45072	-1.60357	-1.61443	-1.61443
H_pc_p3_MC	-0.454286	-0.380726	-0.37768	-0.369123	-0.396836	-0.392667	-0.467294	-0.531789
H_pc_p4_GC	0	0	0	0	0	0	0	0
H_pc_p4_MC	0.000371916	0.000286006	0	0.000251412	0.000228521	0.00020489	7.82153e-05	2.25012e-05
H_pc_p5_GC	0	0	0	0	0	0	0	0
H_pc_p5_MC	0.00117837	0	0	0	0	0	0.000782153	0.000657528
H_pc_p6_GC	0	0	0	0	0	0	0	0
H_pc_p6_MC	0.000310937	0	0	0	0	0	7.82153e-05	6.57528e-05
H_rev_vc_p1_GC	0.554874	0.384264	0.38644	0.356296	0.303216	0.052807	0.365676	0.365676
H_rev_vc_p2_GC	1.20528	0	0	0	0	0.0204419	0.0130466	0
H_rev_vc_p3_GC	1.25002	1.19731	1.07567	0.87149	0.783512	0.194265	0.0462694	0.0462694
H_rev_vc_p4_GC	0.57796	0.491042	0.525794	1.10346	1.10925	0.380199	0	0
H_rev_vc_p5_GC	11.322	11.9111	12.0484	11.2555	11.2743	12.6827	13.2147	12.978
H_rev_vc_p6_GC	1.72677	1.94211	1.77686	2.47406	2.82749	2.9369	3.06868	3.30546
H_tx_p1_GC	0	0	0	0	0	0	0	0
H_tx_p1_MC	-0.0251409	-0.0179749	-0.0170515	1.00207	1.74269	1.74133	-0.56021	-0.478011
H_tx_p2_GC	0	0	0	0	0	0	0	0
H_tx_p2_MC	-0.0772504	-2.45706	-4.97048	-8.86176	-13.0284	-17.0864	-19.1273	-16.9935
H_tx_p3_GC	0	0	0	0	0	0	0	0
H_tx_p3_MC	-0.0601298	-0.0791468	-0.0750809	0.00129177	0.00117416	0.00105274	-0.283282	-0.263606
H_tx_p4_GC	0	0	0	0	0	0	0	0
H_tx_p4_MC	0.00883712	0.214946	0.219977	0.465435	0.464729	0.463999	0.482021	0.481928
H_tx_p5_GC	0	0	0	0	0	0	0	0
H_tx_p5_MC	0.0415386	2.14862	4.27607	5.64677	8.11829	11.5202	16.1151	13.8903
H_tx_p6_GC	0	0	0	0	0	0	0	0
H_tx_p6_MC	0.00101233	0.0842584	0.465667	1.6527	2.6165	3.28363	3.31125	3.31039
H_vc_p1_GC	0	0	0	0	0	0	0	0
H_vc_p2_GC	0	0	0	0	0	0	0	0
H_vc_p3_GC	0	0	0	0	0	0	0	0
H_vc_p4_GC	0	0	0	0	0	0	0	0
H_vc_p5_GC	0	0	0	0	0	0	0	0
H_vc_p6_GC	0	0	0	0	0	0	0	0
H_xc_p1_GC	0	0	0	0	0	0	0	0
H_xc_p1_MC	0	0	0	0	0	0	0	0
H_xc_p2_GC	0	0	0	0	0	0	0	0
H_xc_p2_MC	0	0	0	0	0	0	0	0
H_xc_p3_GC	0	0	0	0	0	0	0	0
H_xc_p3_MC	0	0	0	0	0	0	0	0
H_xc_p4_GC	0	0	0	0	0	0	0	0
H_xc_p4_MC	0	0	0	0	0	0	0	0
H_xc_p5_GC	0	0	0	0	0	0	0	0
H_xc_p5_MC	0	0	0	0	0	0	0	0
H_xc_p6_GC	0	0	0	0	0	0	0	0
H_xc_p6_MC	0	0	0	0	0	0	0	0
IGPSYN_RXN_p_p1_GC	0	0	0	0	0	0	0	0
IGPSYN_RXN_p_p1_MC	3.04894e-05	2.91789e-05	2.76799e-05	2.56496e-05	2.33142e-05	2.09033e-05	1.71241e-05	1.43956e-05
IGPSYN_RXN_p_p2_GC	0	0	0	0	0	0	0	0
IGPSYN_RXN_p_p2_MC	0.000457341	0.000437683	0.000415198	0.000384744	0.000349713	0.00031355	0.000256861	0.000201538
IGPSYN_RXN_p_p3_GC	0	0	0	0	0	0	0	0
IGPSYN_RXN_p_p3_MC	0	0	0	0	0	0	0	1.43956e-05
IGPSYN_RXN_p_p4_GC	0	0	0	0	0	0	0	0
IGPSYN_RXN_p_p4_MC	0	0	0	0	0	0	0	0
IGPSYN_RXN_p_p5_GC	0	0	0	0	0	0	0	0
IGPSYN_RXN_p_p5_MC	0	0	0	0	0	0	0	0
IGPSYN_RXN_p_p6_GC	0	0	0	0	0	0	0	0
IGPSYN_RXN_p_p6_MC	0	0	0	0	0	0	0	0
ILE_PROTON_rev_vc_p1_GC	0	0	0	0	0	0	0	0
ILE_PROTON_rev_vc_p1_MC	0	0	0	0	0	0	0	0
ILE_PROTON_rev_vc_p2_GC	0	0	0	0	0	0	0	0
ILE_PROTON_rev_vc_p2_MC	0	0	0	0	0	0	0	0
ILE_PROTON_rev_vc_p3_GC	0	0	0	0	0	0	0	0
ILE_PROTON_rev_vc_p3_MC	0	0.000121447	0.000115208	0.000106758	9.70376e-05	8.7003e-05	0	0
ILE_PROTON_rev_vc_p4_GC	0	0	0	0	0	0	0	0
ILE_PROTON_rev_vc_p4_MC	4.23006e-05	4.04824e-05	3.84027e-05	3.55859e-05	3.23459e-05	2.9001e-05	2.37577e-05	1.99723e-05
ILE_PROTON_rev_vc_p5_GC	0	0	0	0	0	0	0	0
ILE_PROTON_rev_vc_p5_MC	0.000423006	0.000404824	0.000384027	0.000355859	0.000323459	0.00029001	0.000237577	0.000199723
ILE_PROTON_rev_vc_p6_GC	0	0	0	0	0	0	0	0
ILE_PROTON_rev_vc_p6_MC	4.23006e-05	4.04824e-05	3.84027e-05	3.55859e-05	3.23459e-05	2.9001e-05	2.37577e-05	1.99723e-05
ILE_PROTON_vc_p1_GC	0	0	0	0	0	0	0	0
ILE_PROTON_vc_p1_MC	0	0	0	0	0	0	0	0
ILE_PROTON_vc_p2_GC	0	0	0	0	0	0	0	0
ILE_PROTON_vc_p2_MC	0	0.000607236	0.000576041	0.000533789	0.000485188	0.000435015	0.000285093	0.000239667
ILE_PROTON_vc_p3_GC	0	0	0	0	0	0	0	0
ILE_PROTON_vc_p3_MC	0.000507607	0	0	0	0	0	0	0
ILE_PROTON_vc_p4_GC	0	0	0	0	0	0	0	0
ILE_PROTON_vc_p4_MC	0	0	0	0	0	0	0	0
ILE_PROTON_vc_p5_GC	0	0	0	0	0	0	0	0
ILE_PROTON_vc_p5_MC	0	0	0	0	0	0	0	0
ILE_PROTON_vc_p6_GC	0	0	0	0	0	0	0	0
ILE_PROTON_vc_p6_MC	0	0	0	0	0	0	0	0
ILE_day_night_storage_GC	0	0	0	0	0	0	0	0
ILE_day_night_storage_MC	0.000507607	0.000485789	0.000460833	0.000427031	0.00038815	0.000348012	0.000285093	0.000239667
ILE_mc_p1_GC	0	0	0	0	0	0	0	0
ILE_mc_p1_MC	0	0	0	0	0	0	0	0
ILE_mc_p2_GC	0	0	0	0	0	0	0	0
ILE_mc_p2_MC	0	0	0	0	0	0	0	0
ILE_mc_p3_GC	0	0	0	0	0	0	0	0
ILE_mc_p3_MC	0	0	0	0	0	0	0	0
ILE_mc_p4_GC	0	0	0	0	0	0	0	0
ILE_mc_p4_MC	0	0	0	0	0	0	0	0
ILE_mc_p5_GC	0	0	0	0	0	0	0	0
ILE_mc_p5_MC	0	0	0	0	0	0	0	0
ILE_mc_p6_GC	0	0	0	0	0	0	0	0
ILE_mc_p6_MC	0	0	0	0	0	0	0	0
ILE_p1p2_storage_GC	0	0	0	0	0	0	0	0
ILE_p1p2_storage_MC	0	0	0	0	0	0	0	0
ILE_p2p3_storage_GC	0	0	0	0	0	0	0	0
ILE_p2p3_storage_MC	0	0.000607236	0.000576041	0.000533789	0.000485188	0.000435015	0.000285093	0.000239667
ILE_p4p5_storage_GC	0	0	0	0	0	0	0	0
ILE_p4p5_storage_MC	0.000465307	0.000445306	0.00042243	0.000391445	0.000355805	0.000319011	0.000261335	0.000219695
ILE_p5p6_storage_GC	0	0	0	0	0	0	0	0
ILE_p5p6_storage_MC	4.23006e-05	4.04824e-05	3.84027e-05	3.55859e-05	3.23459e-05	2.9001e-05	2.37577e-05	1.99723e-05
ILE_pc_p1_GC	0	0	0	0	0	0	0	0
ILE_pc_p1_MC	0.000126902	0.000121447	0.000115208	0.000106758	9.70376e-05	8.7003e-05	7.12731e-05	5.99168e-05
ILE_pc_p2_GC	0	0	0	0	0	0	0	0
ILE_pc_p2_MC	0.00126902	0.00182171	0.00172812	0.00160137	0.00145556	0.00130505	0.000997824	0.000838835
ILE_pc_p3_GC	0	0	0	0	0	0	0	0
ILE_pc_p3_MC	0.000634509	0	0	0	0	0	7.12731e-05	5.99168e-05
ILE_pc_p4_GC	0	0	0	0	0	0	0	0
ILE_pc_p4_MC	0	0	0	0	0	0	0	0
ILE_pc_p5_GC	0	0	0	0	0	0	0	0
ILE_pc_p5_MC	0	0	0	0	0	0	0	0
ILE_pc_p6_GC	0	0	0	0	0	0	0	0
ILE_pc_p6_MC	0	0	0	0	0	0	0	0
IMIDPHOSDEHYD_RXN_p_p1_GC	0	0	0	0	0	0	0	0
IMIDPHOSDEHYD_RXN_p_p1_MC	3.04894e-05	2.91789e-05	2.76799e-05	2.56496e-05	2.33142e-05	2.09033e-05	1.71241e-05	1.43956e-05
IMIDPHOSDEHYD_RXN_p_p2_GC	0	0	0	0	0	0	0	0
IMIDPHOSDEHYD_RXN_p_p2_MC	0.000304894	0.000291789	0.000276799	0.000256496	0.000233142	0.000209033	0.000171241	0.000143956
IMIDPHOSDEHYD_RXN_p_p3_GC	0	0	0	0	0	0	0	0
IMIDPHOSDEHYD_RXN_p_p3_MC	3.04894e-05	2.91789e-05	2.76799e-05	2.56496e-05	2.33142e-05	2.09033e-05	1.71241e-05	1.43956e-05
IMIDPHOSDEHYD_RXN_p_p4_GC	0	0	0	0	0	0	0	0
IMIDPHOSDEHYD_RXN_p_p4_MC	2.03263e-05	9.72629e-06	9.22663e-06	8.54987e-06	7.77141e-06	6.96777e-06	5.70802e-06	4.79853e-06
IMIDPHOSDEHYD_RXN_p_p5_GC	0	0	0	0	0	0	0	0
IMIDPHOSDEHYD_RXN_p_p5_MC	0.000101631	9.72629e-05	9.22663e-05	8.54987e-05	7.77141e-05	6.96777e-05	5.70802e-05	4.79853e-05
IMIDPHOSDEHYD_RXN_p_p6_GC	0	0	0	0	0	0	0	0
IMIDPHOSDEHYD_RXN_p_p6_MC	0	9.72629e-06	9.22663e-06	8.54987e-06	7.77141e-06	6.96777e-06	5.70802e-06	4.79853e-06
IMPCYCLOHYDROLASE_RXN_p_p1_GC	0	0	0	0	0	0	0	0
IMPCYCLOHYDROLASE_RXN_p_p1_MC	3.04894e-05	2.91789e-05	2.76799e-05	2.56496e-05	2.33142e-05	2.09033e-05	1.71241e-05	1.43956e-05
IMPCYCLOHYDROLASE_RXN_p_p2_GC	0	0	0	0	0	0	0	0
IMPCYCLOHYDROLASE_RXN_p_p2_MC	0.000304894	0.000291789	0.000276799	0.000256496	0.000233142	0.000209033	0.000171241	0.000143956
IMPCYCLOHYDROLASE_RXN_p_p3_GC	0	0	0	0	0	0	0	0
IMPCYCLOHYDROLASE_RXN_p_p3_MC	3.04894e-05	2.91789e-05	2.76799e-05	2.56496e-05	2.33142e-05	2.09033e-05	1.71241e-05	1.43956e-05
IMPCYCLOHYDROLASE_RXN_p_p4_GC	0	0	0	0	0	0	0	0
IMPCYCLOHYDROLASE_RXN_p_p4_MC	2.03263e-05	9.72629e-06	9.22663e-06	8.54987e-06	7.77141e-06	6.96777e-06	5.70802e-06	4.79853e-06
IMPCYCLOHYDROLASE_RXN_p_p5_GC	0	0	0	0	0	0	0	0
IMPCYCLOHYDROLASE_RXN_p_p5_MC	0.000101631	9.72629e-05	9.22663e-05	8.54987e-05	7.77141e-05	6.96777e-05	5.70802e-05	4.79853e-05
IMPCYCLOHYDROLASE_RXN_p_p6_GC	0	0	0	0	0	0	0	0
IMPCYCLOHYDROLASE_RXN_p_p6_MC	0	9.72629e-06	9.22663e-06	8.54987e-06	7.77141e-06	6.96777e-06	5.70802e-06	4.79853e-06
IMP_DEHYDROG_RXN_c_p1_GC	0	0	0	0	0	0	0	0
IMP_DEHYDROG_RXN_c_p1_MC	0	0	0	0	0	0	0	0
IMP_DEHYDROG_RXN_c_p2_GC	0	0	0	0	0	0	0	0
IMP_DEHYDROG_RXN_c_p2_MC	0	0	0	0	0	0	0	0
IMP_DEHYDROG_RXN_c_p3_GC	0	0	0	0	0	0	0	0
IMP_DEHYDROG_RXN_c_p3_MC	0	0	0	0	0	0	0	0
IMP_DEHYDROG_RXN_c_p4_GC	0	0	0	0	0	0	0	0
IMP_DEHYDROG_RXN_c_p4_MC	0	0	0	0	0	0	0	0
IMP_DEHYDROG_RXN_c_p5_GC	0	0	0	0	0	0	0	0
IMP_DEHYDROG_RXN_c_p5_MC	0	0	0	0	0	0	0	0
IMP_DEHYDROG_RXN_c_p6_GC	0	0	0	0	0	0	0	0
IMP_DEHYDROG_RXN_c_p6_MC	0	0	0	0	0	0	0	0
INORGPYROPHOSPHAT_RXN_c_p1_GC	0	0	0	0	0	0	0	0
INORGPYROPHOSPHAT_RXN_c_p1_MC	0.0357174	0.0402867	0.03824	0	0	0	0	0
INORGPYROPHOSPHAT_RXN_c_p2_GC	0	0	0	7.60189e-08	0	0	0	0
INORGPYROPHOSPHAT_RXN_c_p2_MC	0.529855	0	0	0	0	0	0	0
INORGPYROPHOSPHAT_RXN_c_p3_GC	0	0	0	0	0	0	0	0
INORGPYROPHOSPHAT_RXN_c_p3_MC	0	0	0	0.0299608	0.0272329	0.0244167	0	0
INORGPYROPHOSPHAT_RXN_c_p4_GC	0	0	0	0	0	0	0	0
INORGPYROPHOSPHAT_RXN_c_p4_MC	0	0	0	0	0	0	0	0
INORGPYROPHOSPHAT_RXN_c_p5_GC	0	0	0	0	0	0	0	0
INORGPYROPHOSPHAT_RXN_c_p5_MC	0.0379941	0	0	0	0	0	0	0
INORGPYROPHOSPHAT_RXN_c_p6_GC	0	0	0	0	0	0	0	0
INORGPYROPHOSPHAT_RXN_c_p6_MC	0.00633386	0	0	0	0	0	0	0
INORGPYROPHOSPHAT_RXN_m_p1_GC	0	0	0	0	0	0	0	0
INORGPYROPHOSPHAT_RXN_m_p1_MC	0	0	0	0	0	0	0	0
INORGPYROPHOSPHAT_RXN_m_p2_GC	0	0	0	0	0	0	0	0
INORGPYROPHOSPHAT_RXN_m_p2_MC	0	0	0	0	0	0	0	0
INORGPYROPHOSPHAT_RXN_m_p3_GC	0	0	0	0	0	0	0	0
INORGPYROPHOSPHAT_RXN_m_p3_MC	0	0	0	0	0	0	0	0
INORGPYROPHOSPHAT_RXN_m_p4_GC	0	0	0	0	0	0	0	0
INORGPYROPHOSPHAT_RXN_m_p4_MC	0	0	0	0	0	0	0	0
INORGPYROPHOSPHAT_RXN_m_p5_GC	0	0	0	0	0	0	0	0
INORGPYROPHOSPHAT_RXN_m_p5_MC	0	0	0	0	0	0	0	0
INORGPYROPHOSPHAT_RXN_m_p6_GC	0	0	0	0	0	0	0	0
INORGPYROPHOSPHAT_RXN_m_p6_MC	0	0	0	0	0	0	0	0
INORGPYROPHOSPHAT_RXN_p_p1_GC	0	0	0	0	0	0	0.0913337	0.0913337
INORGPYROPHOSPHAT_RXN_p_p1_MC	0.00140581	0.000347781	0.000329914	0.000305716	0.00027788	0.000249145	0.150317	0.127723
INORGPYROPHOSPHAT_RXN_p_p2_GC	10.2362	4.05079	7.6897	9.94907	10.3276	6.01235	11.378	11.3693
INORGPYROPHOSPHAT_RXN_p_p2_MC	1.07291	1.78881	2.54598	3.70713	4.95704	6.17979	6.78596	6.06371
INORGPYROPHOSPHAT_RXN_p_p3_GC	0.614584	0.561271	0.348605	0	0	0	0	0
INORGPYROPHOSPHAT_RXN_p_p3_MC	0.000363401	8.75366e-05	8.30397e-05	7.69488e-05	6.99427e-05	6.271e-05	0.0420969	0.0440683
INORGPYROPHOSPHAT_RXN_p_p4_GC	0	0	0	0	0	0	0	0
INORGPYROPHOSPHAT_RXN_p_p4_MC	4.06525e-05	2.91789e-05	2.76799e-05	2.56496e-05	2.33142e-05	2.09033e-05	1.71241e-05	1.43956e-05
INORGPYROPHOSPHAT_RXN_p_p5_GC	0	0	0	0	0	0	0	0
INORGPYROPHOSPHAT_RXN_p_p5_MC	0.000203263	0.000291789	0.000276799	0.000256496	0.000233142	0.000209033	0.000171241	0.000143956
INORGPYROPHOSPHAT_RXN_p_p6_GC	0	0	0	0	0	0	0	0
INORGPYROPHOSPHAT_RXN_p_p6_MC	0	2.91789e-05	2.76799e-05	2.56496e-05	2.33142e-05	2.09033e-05	1.71241e-05	1.43956e-05
INORGPYROPHOSPHAT_RXN_x_p1_GC	0	0	0	0	0	0	0	0
INORGPYROPHOSPHAT_RXN_x_p1_MC	0	0	0	0	0	0	0	0
INORGPYROPHOSPHAT_RXN_x_p2_GC	0	0	0	0	0	0	0	0
INORGPYROPHOSPHAT_RXN_x_p2_MC	0	0	0	0	0	0	0	0
INORGPYROPHOSPHAT_RXN_x_p3_GC	0	0	0	0	0	0	0	0
INORGPYROPHOSPHAT_RXN_x_p3_MC	0	0	0	0	0	0	0	0
INORGPYROPHOSPHAT_RXN_x_p4_GC	0	0	0	0	0	0	0	0
INORGPYROPHOSPHAT_RXN_x_p4_MC	0	0	0	0	0	0	0	0
INORGPYROPHOSPHAT_RXN_x_p5_GC	0	0	0	0	0	0	0	0
INORGPYROPHOSPHAT_RXN_x_p5_MC	0	0	0	0	0	0	0	0
INORGPYROPHOSPHAT_RXN_x_p6_GC	0	0	0	0	0	0	0	0
INORGPYROPHOSPHAT_RXN_x_p6_MC	0	0	0	0	0	0	0	0
IPP_biosynthesis_c_p1_GC	0	0	0	0	0	0	0	0
IPP_biosynthesis_c_p1_MC	0	0	0	0	0	0	0	0
IPP_biosynthesis_c_p2_GC	0	0	0	0	0	0	0	0
IPP_biosynthesis_c_p2_MC	0	0	0	0	0	0	0	0
IPP_biosynthesis_c_p3_GC	0	0	0	0	0	0	0	0
IPP_biosynthesis_c_p3_MC	0	0	0	0	0	0	0	0
IPP_biosynthesis_c_p4_GC	0	0	0	0	0	0	0	0
IPP_biosynthesis_c_p4_MC	0	0	0	0	0	0	0	0
IPP_biosynthesis_c_p5_GC	0	0	0	0	0	0	0	0
IPP_biosynthesis_c_p5_MC	0	0	0	0	0	0	0	0
IPP_biosynthesis_c_p6_GC	0	0	0	0	0	0	0	0
IPP_biosynthesis_c_p6_MC	0	0	0	0	0	0	0	0
ISOBUTYRYL_COA_mc_p1_GC	0	0	0	0	0	0	0	0
ISOBUTYRYL_COA_mc_p1_MC	0	0	0	0	0	0	0	0
ISOBUTYRYL_COA_mc_p2_GC	0	0	0	0	0	0	0	0
ISOBUTYRYL_COA_mc_p2_MC	0	0	0	0	0	0	0	0
ISOBUTYRYL_COA_mc_p3_GC	0	0	0	0	0	0	0	0
ISOBUTYRYL_COA_mc_p3_MC	0	0	0	0	0	0	0	0
ISOBUTYRYL_COA_mc_p4_GC	0	0	0	0	0	0	0	0
ISOBUTYRYL_COA_mc_p4_MC	0	0	0	0	0	0	0	0
ISOBUTYRYL_COA_mc_p5_GC	0	0	0	0	0	0	0	0
ISOBUTYRYL_COA_mc_p5_MC	0	0	0	0	0	0	0	0
ISOBUTYRYL_COA_mc_p6_GC	0	0	0	0	0	0	0	0
ISOBUTYRYL_COA_mc_p6_MC	0	0	0	0	0	0	0	0
ISOBUTYRYL_COA_xc_p1_GC	0	0	0	0	0	0	0	0
ISOBUTYRYL_COA_xc_p1_MC	0	0	0	0	0	0	0	0
ISOBUTYRYL_COA_xc_p2_GC	0	0	0	0	0	0	0	0
ISOBUTYRYL_COA_xc_p2_MC	0	0	0	0	0	0	0	0
ISOBUTYRYL_COA_xc_p3_GC	0	0	0	0	0	0	0	0
ISOBUTYRYL_COA_xc_p3_MC	0	0	0	0	0	0	0	0
ISOBUTYRYL_COA_xc_p4_GC	0	0	0	0	0	0	0	0
ISOBUTYRYL_COA_xc_p4_MC	0	0	0	0	0	0	0	0
ISOBUTYRYL_COA_xc_p5_GC	0	0	0	0	0	0	0	0
ISOBUTYRYL_COA_xc_p5_MC	0	0	0	0	0	0	0	0
ISOBUTYRYL_COA_xc_p6_GC	0	0	0	0	0	0	0	0
ISOBUTYRYL_COA_xc_p6_MC	0	0	0	0	0	0	0	0
ISOCITDEH_RXN_c_p1_GC	-0.658095	-0.658095	-0.658095	-0.658095	-0.658095	-0.658095	-0.658095	-0.658095
ISOCITDEH_RXN_c_p1_MC	-0.0758163	-0.0759404	-0.0760823	-0.0762746	-0.0764958	-0.0767241	-0.077082	-0.0773404
ISOCITDEH_RXN_c_p2_GC	-6.58095	-6.58095	-6.58095	-6.58095	-6.58095	-6.58095	-6.58095	-6.58095
ISOCITDEH_RXN_c_p2_MC	-0.758163	-0.726328	-0.729447	-0.733671	-0.73853	-0.743546	-0.757072	-0.761824
ISOCITDEH_RXN_c_p3_GC	-0.658095	-0.658095	-0.658095	-0.658095	-0.658095	-0.507495	-0.509727	-0.509727
ISOCITDEH_RXN_c_p3_MC	-0.0596091	-0.0841838	-0.0839023	-0.083521	-0.0830824	-0.0826296	-0.0771163	-0.0773404
ISOCITDEH_RXN_c_p4_GC	-0.419611	-0.400607	-0.408205	-0.534505	-0.53577	-0.370883	-0.303008	-0.303008
ISOCITDEH_RXN_c_p4_MC	-0.0388278	-0.0766538	-0.0778484	-0.0779111	-0.0779833	-0.0780578	-0.00914263	-0.00967969
ISOCITDEH_RXN_c_p5_GC	-5.59003	-5.62125	-5.61493	-5.47554	-5.47927	-5.80806	-5.74738	-5.74738
ISOCITDEH_RXN_c_p5_MC	-0.353012	-0.766538	-0.778484	-0.779111	-0.779833	-0.780578	0	0
ISOCITDEH_RXN_c_p6_GC	-0.658095	-0.658095	-0.658095	-0.658095	-0.658095	-0.658095	-0.658095	-0.658095
ISOCITDEH_RXN_c_p6_MC	-0.0329446	-0.0501375	-0.0778484	-0.0779111	-0.0779833	-0.0780578	0	0
ISOCITDEH_RXN_m_p1_GC	0.658095	0.658095	0.658095	0.658095	0.658095	0.658095	0.658095	0.658095
ISOCITDEH_RXN_m_p1_MC	0.0787037	0.0787037	0.0787037	0.0787037	0.0787037	0.0787037	0.0787037	0.0787037
ISOCITDEH_RXN_m_p2_GC	6.58095	6.58095	6.58095	6.58095	6.58095	6.58095	6.58095	6.58095
ISOCITDEH_RXN_m_p2_MC	0.787037	0.787037	0.787037	0.787037	0.787037	0.787037	0.787037	0.787037
ISOCITDEH_RXN_m_p3_GC	0.658095	0.658095	0.658095	0.658095	0.658095	0.658095	0.658095	0.658095
ISOCITDEH_RXN_m_p3_MC	0.0787037	0.0787037	0.0787037	0.0787037	0.0787037	0.0787037	0.0787037	0.0787037
ISOCITDEH_RXN_m_p4_GC	0.658095	0.658095	0.658095	0.658095	0.658095	0.658095	0.658095	0.658095
ISOCITDEH_RXN_m_p4_MC	0.0773531	0.0766538	0.0767591	0.0769018	0.0770658	0.0772352	0.0736098	0.0743706
ISOCITDEH_RXN_m_p5_GC	6.58095	6.58095	6.58095	6.58095	6.58095	6.58095	6.58095	6.58095
ISOCITDEH_RXN_m_p5_MC	0.773734	0.766538	0.767591	0.768478	0.770168	0.771912	0.779638	0.780817
ISOCITDEH_RXN_m_p6_GC	0.658095	0.658095	0.658095	0.658095	0.658095	0.658095	0.658095	0.658095
ISOCITDEH_RXN_m_p6_MC	0.0773938	0.0766538	0.0767591	0.0774413	0.0775563	0.0776749	0.0779638	0.0780817
ISOCITDEH_RXN_x_p1_GC	0	0	0	0	0	0	0	0
ISOCITDEH_RXN_x_p1_MC	0	0	0	0	0	0	0	0
ISOCITDEH_RXN_x_p2_GC	0	0	0	0	0	0	0	0
ISOCITDEH_RXN_x_p2_MC	0	0	0	0	0	0	0	0
ISOCITDEH_RXN_x_p3_GC	0	0	0	0	0	0	0	0
ISOCITDEH_RXN_x_p3_MC	0	0	0	0	0	0	0	0
ISOCITDEH_RXN_x_p4_GC	0	0	0	0	0	0	0	0
ISOCITDEH_RXN_x_p4_MC	0	0	0	0	0	0	0	0
ISOCITDEH_RXN_x_p5_GC	0	0	0	0	0	0	0	0
ISOCITDEH_RXN_x_p5_MC	0	0	0	0	0	0	0	0
ISOCITDEH_RXN_x_p6_GC	0	0	0	0	0	0	0	0
ISOCITDEH_RXN_x_p6_MC	0	0	0	0	0	0	0	0
ISOCITRATE_ACONITATE_mc_p1_GC	0	0	0	0	0	0	0	0
ISOCITRATE_ACONITATE_mc_p1_MC	0	0	0	0	0	0	0	0
ISOCITRATE_ACONITATE_mc_p2_GC	0	0	0	0	0	0	0	0
ISOCITRATE_ACONITATE_mc_p2_MC	0	0	0.44884	0	0.925881	1.2377	0	0
ISOCITRATE_ACONITATE_mc_p3_GC	0	0	0	0	0	0	0	0
ISOCITRATE_ACONITATE_mc_p3_MC	0	0	0	0	0	0	0	0
ISOCITRATE_ACONITATE_mc_p4_GC	0	0	0	0	0	0	0	0
ISOCITRATE_ACONITATE_mc_p4_MC	0	0	0	0	0	0	0	0
ISOCITRATE_ACONITATE_mc_p5_GC	0	0	0	0	0	0	0	0
ISOCITRATE_ACONITATE_mc_p5_MC	0	0	0	0	0	0	0	0
ISOCITRATE_ACONITATE_mc_p6_GC	0	0	0	0	0	0	0	0
ISOCITRATE_ACONITATE_mc_p6_MC	0	0	0	0	0	0	0	0
ISOCITRATE_DEHYDROGENASE_NAD_RXN_m_p1_GC	0	0	0	0	0	0	0	0
ISOCITRATE_DEHYDROGENASE_NAD_RXN_m_p1_MC	0	0	0	0	0	0	0	0
ISOCITRATE_DEHYDROGENASE_NAD_RXN_m_p2_GC	0	0	0	0	0	0	0	0
ISOCITRATE_DEHYDROGENASE_NAD_RXN_m_p2_MC	0	0	0	0	0	0	0	0
ISOCITRATE_DEHYDROGENASE_NAD_RXN_m_p3_GC	0	0	0	0	0	0	0	0
ISOCITRATE_DEHYDROGENASE_NAD_RXN_m_p3_MC	0	0	0	0	0	0	0	0
ISOCITRATE_DEHYDROGENASE_NAD_RXN_m_p4_GC	0	0	0	0	0	0	0	0
ISOCITRATE_DEHYDROGENASE_NAD_RXN_m_p4_MC	0	0	0	0	0	0	0	0
ISOCITRATE_DEHYDROGENASE_NAD_RXN_m_p5_GC	0	0	0	0	0	0	0	0
ISOCITRATE_DEHYDROGENASE_NAD_RXN_m_p5_MC	0	0	0	0	0	0	0	0
ISOCITRATE_DEHYDROGENASE_NAD_RXN_m_p6_GC	0	0	0	0	0	0	0	0
ISOCITRATE_DEHYDROGENASE_NAD_RXN_m_p6_MC	0	0	0	0	0	0	0	0
ISOCIT_CLEAV_RXN_x_p1_GC	0	0	0	0	0	0	0	0
ISOCIT_CLEAV_RXN_x_p1_MC	0	0	0	0	0	0	0.077082	0
ISOCIT_CLEAV_RXN_x_p2_GC	4.9068	5.12542	5.08714	4.94104	4.87469	4.8643	4.89416	4.89416
ISOCIT_CLEAV_RXN_x_p2_MC	0	0.91866	1.17829	1.39678	1.66441	1.98125	0.78166	0.700172
ISOCIT_CLEAV_RXN_x_p3_GC	0	0	0	0	0	0	0	0
ISOCIT_CLEAV_RXN_x_p3_MC	0	0	0	0	0	0	0.0136423	0
ISOCIT_CLEAV_RXN_x_p4_GC	0	0	0	0	0	0	0	0
ISOCIT_CLEAV_RXN_x_p4_MC	0	0	0	0	0	0	0	0
ISOCIT_CLEAV_RXN_x_p5_GC	0	0	0	0	0	0	0	0
ISOCIT_CLEAV_RXN_x_p5_MC	0	0	0	0	0	0	0	0
ISOCIT_CLEAV_RXN_x_p6_GC	0	0	0	0	0	0	0	0
ISOCIT_CLEAV_RXN_x_p6_MC	0	0	0	0	0	0	0	0
ISOLEUCINE_TRNA_LIGASE_RXN_c_p1_GC	0	0	0	0	0	0	0	0
ISOLEUCINE_TRNA_LIGASE_RXN_c_p1_MC	0	0	0	0	0	0	0	0
ISOLEUCINE_TRNA_LIGASE_RXN_c_p2_GC	0	0	0	0	0	0	0	0
ISOLEUCINE_TRNA_LIGASE_RXN_c_p2_MC	0	0	0	0	0	0	0	0
ISOLEUCINE_TRNA_LIGASE_RXN_c_p3_GC	0	0	0	0	0	0	0	0
ISOLEUCINE_TRNA_LIGASE_RXN_c_p3_MC	0	0	0	0	0	0	0	0
ISOLEUCINE_TRNA_LIGASE_RXN_c_p4_GC	0	0	0	0	0	0	0	0
ISOLEUCINE_TRNA_LIGASE_RXN_c_p4_MC	0	0	0	0	0	0	0	0
ISOLEUCINE_TRNA_LIGASE_RXN_c_p5_GC	0	0	0	0	0	0	0	0
ISOLEUCINE_TRNA_LIGASE_RXN_c_p5_MC	0	0	0	0	0	0	0	0
ISOLEUCINE_TRNA_LIGASE_RXN_c_p6_GC	0	0	0	0	0	0	0	0
ISOLEUCINE_TRNA_LIGASE_RXN_c_p6_MC	0	0	0	0	0	0	0	0
ISPH2_RXN_p_p1_GC	0	0	0	0	0	0	0	0
ISPH2_RXN_p_p1_MC	0	0	0	0	0	0	0	0
ISPH2_RXN_p_p2_GC	0	0	0	0	0	0	0	0
ISPH2_RXN_p_p2_MC	0	0	0	0	0	0	0	0
ISPH2_RXN_p_p3_GC	0	0	0	0	0	0	0	0
ISPH2_RXN_p_p3_MC	0	0	0	0	0	0	0	0
ISPH2_RXN_p_p4_GC	0	0	0	0	0	0	0	0
ISPH2_RXN_p_p4_MC	0	0	0	0	0	0	0	0
ISPH2_RXN_p_p5_GC	0	0	0	0	0	0	0	0
ISPH2_RXN_p_p5_MC	0	0	0	0	0	0	0	0
ISPH2_RXN_p_p6_GC	0	0	0	0	0	0	0	0
ISPH2_RXN_p_p6_MC	0	0	0	0	0	0	0	0
K_biomass_p1_GC	0	0	0	0	0	0	0	0
K_biomass_p1_MC	0	0	0	0	0	0	0	0
K_biomass_p2_GC	0	0	0	0	0	0	0	0
K_biomass_p2_MC	0	0	0	0	0	0	0	0
K_biomass_p3_GC	0	0	0	0	0	0	0	0
K_biomass_p3_MC	0	0	0	0	0	0	0	0
K_biomass_p4_GC	0	0	0	0	0	0	0	0
K_biomass_p4_MC	0	0	0	0	0	0	0	0
K_biomass_p5_GC	0	0	0	0	0	0	0	0
K_biomass_p5_MC	0	0	0	0	0	0	0	0
K_biomass_p6_GC	0	0	0	0	0	0	0	0
K_biomass_p6_MC	0	0	0	0	0	0	0	0
K_day_night_storage_GC	0	0	0	0	0	0	0	0
K_day_night_storage_MC	0	0	0	0	0	0	0	0
K_ec_p1_GC	0.0188784	0	0	0.112671	0.0857766	0	0	0
K_ec_p1_MC	0	0	0	0	0	0	0	0
K_ec_p2_GC	0	0	0	0	0	0	0	0
K_ec_p2_MC	0	0	0	0	0	0	0	0
K_ec_p3_GC	0	0	0	0	0	0	0	0
K_ec_p3_MC	0	0	0	0	0	0	0	0
K_ec_p4_GC	0	0	0	0	0	0	0	0
K_ec_p4_MC	0	0	0	0	0	0	0	0
K_ec_p5_GC	0	0	0	0	0	0	0.541426	0.434312
K_ec_p5_MC	0	0	0	0	0	0	0	0
K_ec_p6_GC	0	0	0	0	0	0.0287901	0.613474	0.720589
K_ec_p6_MC	0	0	0	0	0	0	0	0
K_night_day_storage_GC	0	0	0	0	0	0.0287901	1.1549	1.1549
K_night_day_storage_MC	0	0	0	0	0	0	0	0
K_p1p2_storage_GC	0.0188784	0	0	0.112671	0.0857766	0	0	0
K_p1p2_storage_MC	0	0	0	0	0	0	0	0
K_p2p3_storage_GC	0	0	0	0	0	0	0	0
K_p2p3_storage_MC	0	0	0	0	0	0	0	0
K_p4p5_storage_GC	0	0	0	0	0	0	0	0
K_p4p5_storage_MC	0	0	0	0	0	0	0	0
K_p5p6_storage_GC	0	0	0	0	0	0	0.541426	0.434312
K_p5p6_storage_MC	0	0	0	0	0	0	0	0
K_rev_ec_p1_GC	0	0	0	0	0	0.0287901	1.1549	1.1549
K_rev_ec_p1_MC	0	0	0	0	0	0	0	0
K_rev_ec_p2_GC	0.0188784	0	0	0.112671	0.0857766	0	0	0
K_rev_ec_p2_MC	0	0	0	0	0	0	0	0
K_rev_ec_p3_GC	0	0	0	0	0	0	0	0
K_rev_ec_p3_MC	0	0	0	0	0	0	0	0
K_rev_ec_p4_GC	0	0	0	0	0	0	0	0
K_rev_ec_p4_MC	0	0	0	0	0	0	0	0
K_rev_ec_p5_GC	0	0	0	0	0	0	0	0
K_rev_ec_p5_MC	0	0	0	0	0	0	0	0
K_rev_ec_p6_GC	0	0	0	0	0	0	0	0
K_rev_ec_p6_MC	0	0	0	0	0	0	0	0
K_rev_vc_p1_GC	0.0188784	0	0	0.112671	0.0857766	0	0	0
K_rev_vc_p1_MC	0	0	0	0	0	0	0	0
K_rev_vc_p2_GC	0	0	0	0	0	0	0	0
K_rev_vc_p2_MC	0	0	0	0	0	0	0	0
K_rev_vc_p3_GC	0	0	0	0	0	0	0	0
K_rev_vc_p3_MC	0	0	0	0	0	0	0	0
K_rev_vc_p4_GC	0	0	0	0	0	0	0	0
K_rev_vc_p4_MC	0	0	0	0	0	0	0	0
K_rev_vc_p5_GC	0	0	0	0	0	0	0.541426	0.434312
K_rev_vc_p5_MC	0	0	0	0	0	0	0	0
K_rev_vc_p6_GC	0	0	0	0	0	0.0287901	0.613474	0.720589
K_rev_vc_p6_MC	0	0	0	0	0	0	0	0
K_tx_p1_GC	0.0188784	0	0	0.112671	0.0857766	-0.0287901	-1.1549	-1.1549
K_tx_p1_MC	0	0	0	0	0	0	0	0
K_tx_p2_GC	-0.0188784	0	0	-0.112671	-0.0857766	0	0	0
K_tx_p2_MC	0	0	0	0	0	0	0	0
K_tx_p3_GC	0	0	0	0	0	0	0	0
K_tx_p3_MC	0	0	0	0	0	0	0	0
K_tx_p4_GC	0	0	0	0	0	0	0	0
K_tx_p4_MC	0	0	0	0	0	0	0	0
K_tx_p5_GC	0	0	0	0	0	0	0.541426	0.434312
K_tx_p5_MC	0	0	0	0	0	0	0	0
K_tx_p6_GC	0	0	0	0	0	0.0287901	0.613474	0.720589
K_tx_p6_MC	0	0	0	0	0	0	0	0
K_vc_p1_GC	0	0	0	0	0	0.0287901	1.1549	1.1549
K_vc_p1_MC	0	0	0	0	0	0	0	0
K_vc_p2_GC	0.0188784	0	0	0.112671	0.0857766	0	0	0
K_vc_p2_MC	0	0	0	0	0	0	0	0
K_vc_p3_GC	0	0	0	0	0	0	0	0
K_vc_p3_MC	0	0	0	0	0	0	0	0
K_vc_p4_GC	0	0	0	0	0	0	0	0
K_vc_p4_MC	0	0	0	0	0	0	0	0
K_vc_p5_GC	0	0	0	0	0	0	0	0
K_vc_p5_MC	0	0	0	0	0	0	0	0
K_vc_p6_GC	0	0	0	0	0	0	0	0
K_vc_p6_MC	0	0	0	0	0	0	0	0
LCYSDESULF_RXN_c_p1_GC	0	0	0	0	0	0	0	0
LCYSDESULF_RXN_c_p1_MC	0	0	0	0	0	0	0	0
LCYSDESULF_RXN_c_p2_GC	0	0	0	0	0	0	0	0
LCYSDESULF_RXN_c_p2_MC	0	0	0	0	0	0	0	0
LCYSDESULF_RXN_c_p3_GC	0	0	0	0	0	0	0	0
LCYSDESULF_RXN_c_p3_MC	0	0	0	0	0	0	0	0
LCYSDESULF_RXN_c_p4_GC	0	0	0	0	0	0	0	0
LCYSDESULF_RXN_c_p4_MC	0	0	0	0	0	0	0	0
LCYSDESULF_RXN_c_p5_GC	0	0	0	0	0	0	0	0
LCYSDESULF_RXN_c_p5_MC	0	0	0	0	0	0	0	0
LCYSDESULF_RXN_c_p6_GC	0	0	0	0	0	0	0	0
LCYSDESULF_RXN_c_p6_MC	0	0	0	0	0	0	0	0
LEUCINE_TRNA_LIGASE_RXN_c_p1_GC	0	0	0	0	0	0	0	0
LEUCINE_TRNA_LIGASE_RXN_c_p1_MC	0	0	0	0	0	0	0	0
LEUCINE_TRNA_LIGASE_RXN_c_p2_GC	0	0	0	0	0	0	0	0
LEUCINE_TRNA_LIGASE_RXN_c_p2_MC	0	0	0	0	0	0	0	0
LEUCINE_TRNA_LIGASE_RXN_c_p3_GC	0	0	0	0	0	0	0	0
LEUCINE_TRNA_LIGASE_RXN_c_p3_MC	0	0	0	0	0	0	0	0
LEUCINE_TRNA_LIGASE_RXN_c_p4_GC	0	0	0	0	0	0	0	0
LEUCINE_TRNA_LIGASE_RXN_c_p4_MC	0	0	0	0	0	0	0	0
LEUCINE_TRNA_LIGASE_RXN_c_p5_GC	0	0	0	0	0	0	0	0
LEUCINE_TRNA_LIGASE_RXN_c_p5_MC	0	0	0	0	0	0	0	0
LEUCINE_TRNA_LIGASE_RXN_c_p6_GC	0	0	0	0	0	0	0	0
LEUCINE_TRNA_LIGASE_RXN_c_p6_MC	0	0	0	0	0	0	0	0
LEU_PROTON_rev_vc_p1_GC	0	0	0	0	0	0	0	0
LEU_PROTON_rev_vc_p1_MC	0	0	0	0	0	0	0	0
LEU_PROTON_rev_vc_p2_GC	0	0	0	0	0	0	0	0
LEU_PROTON_rev_vc_p2_MC	0.00104241	0	0	0	0	0	0	0
LEU_PROTON_rev_vc_p3_GC	0	0	0	0	0	0	0	0
LEU_PROTON_rev_vc_p3_MC	0	0.000143529	0.000136155	0.000126168	0.000114681	0.000102822	0	0
LEU_PROTON_rev_vc_p4_GC	0	0	0	0	0	0	0	0
LEU_PROTON_rev_vc_p4_MC	0	0	0	0	0	0	2.80773e-05	2.36036e-05
LEU_PROTON_rev_vc_p5_GC	0	0	0	0	0	0	0	0
LEU_PROTON_rev_vc_p5_MC	0	0	0	0	0	0	0.000280773	0.000236036
LEU_PROTON_rev_vc_p6_GC	0	0	0	0	0	0	0	0
LEU_PROTON_rev_vc_p6_MC	0	0	0	0	0	0	2.80773e-05	2.36036e-05
LEU_PROTON_vc_p1_GC	0	0	0	0	0	0	0	0
LEU_PROTON_vc_p1_MC	0.00104241	0	0	0	0	0	0	0
LEU_PROTON_vc_p2_GC	0	0	0	0	0	0	0	0
LEU_PROTON_vc_p2_MC	0	0.000143529	0.000136155	0.000126168	0.000114681	0.000102822	0.000336928	0.000283243
LEU_PROTON_vc_p3_GC	0	0	0	0	0	0	0	0
LEU_PROTON_vc_p3_MC	0	0	0	0	0	0	0	0
LEU_PROTON_vc_p4_GC	0	0	0	0	0	0	0	0
LEU_PROTON_vc_p4_MC	0	0	0	0	0	0	0	0
LEU_PROTON_vc_p5_GC	0	0	0	0	0	0	0	0
LEU_PROTON_vc_p5_MC	0	0	0	0	0	0	0	0
LEU_PROTON_vc_p6_GC	0	0	0	0	0	0	0	0
LEU_PROTON_vc_p6_MC	0	0	0	0	0	0	0	0
LEU_day_night_storage_GC	0	0	0	0	0	0	0	0
LEU_day_night_storage_MC	0	0	0	0	0	0	0.000336928	0.000283243
LEU_mc_p1_GC	0	0	0	0	0	0	0	0
LEU_mc_p1_MC	0	0	0	0	0	0	0	0
LEU_mc_p2_GC	0	0	0	0	0	0	0	0
LEU_mc_p2_MC	0	0	0	0	0	0	0	0
LEU_mc_p3_GC	0	0	0	0	0	0	0	0
LEU_mc_p3_MC	0	0	0	0	0	0	0	0
LEU_mc_p4_GC	0	0	0	0	0	0	0	0
LEU_mc_p4_MC	0	0	0	0	0	0	0	0
LEU_mc_p5_GC	0	0	0	0	0	0	0	0
LEU_mc_p5_MC	0	0	0	0	0	0	0	0
LEU_mc_p6_GC	0	0	0	0	0	0	0	0
LEU_mc_p6_MC	0	0	0	0	0	0	0	0
LEU_p1p2_storage_GC	0	0	0	0	0	0	0	0
LEU_p1p2_storage_MC	0.00104241	0	0	0	0	0	0	0
LEU_p2p3_storage_GC	0	0	0	0	0	0	0	0
LEU_p2p3_storage_MC	0	0.000143529	0.000136155	0.000126168	0.000114681	0.000102822	0.000336928	0.000283243
LEU_p4p5_storage_GC	0	0	0	0	0	0	0	0
LEU_p4p5_storage_MC	0	0	0	0	0	0	0.00030885	0.000259639
LEU_p5p6_storage_GC	0	0	0	0	0	0	0	0
LEU_p5p6_storage_MC	0	0	0	0	0	0	2.80773e-05	2.36036e-05
LEU_pc_p1_GC	0	0	0	0	0	0	0	0
LEU_pc_p1_MC	0.00119238	0.000143529	0.000136155	0.000126168	0.000114681	0.000102822	8.42319e-05	7.08107e-05
LEU_pc_p2_GC	0	0	0	0	0	0	0	0
LEU_pc_p2_MC	0.000457341	0.00157881	0.00149771	0.00138785	0.00126149	0.00113104	0.00117925	0.00099135
LEU_pc_p3_GC	0	0	0	0	0	0	0	0
LEU_pc_p3_MC	0.000149975	0	0	0	0	0	8.42319e-05	7.08107e-05
LEU_pc_p4_GC	0	0	0	0	0	0	0	0
LEU_pc_p4_MC	4.99916e-05	4.78428e-05	4.5385e-05	4.20561e-05	3.82269e-05	3.42739e-05	0	0
LEU_pc_p5_GC	0	0	0	0	0	0	0	0
LEU_pc_p5_MC	0.000499916	0.000478428	0.00045385	0.000420561	0.000382269	0.000342739	0	0
LEU_pc_p6_GC	0	0	0	0	0	0	0	0
LEU_pc_p6_MC	4.99916e-05	4.78428e-05	4.5385e-05	4.20561e-05	3.82269e-05	3.42739e-05	0	0
LYSINE_TRNA_LIGASE_RXN_c_p1_GC	0	0	0	0	0	0	0	0
LYSINE_TRNA_LIGASE_RXN_c_p1_MC	0	0	0	0	0	0	0	0
LYSINE_TRNA_LIGASE_RXN_c_p2_GC	0	0	0	0	0	0	0	0
LYSINE_TRNA_LIGASE_RXN_c_p2_MC	0	0	0	0	0	0	0	0
LYSINE_TRNA_LIGASE_RXN_c_p3_GC	0	0	0	0	0	0	0	0
LYSINE_TRNA_LIGASE_RXN_c_p3_MC	0	0	0	0	0	0	0	0
LYSINE_TRNA_LIGASE_RXN_c_p4_GC	0	0	0	0	0	0	0	0
LYSINE_TRNA_LIGASE_RXN_c_p4_MC	0	0	0	0	0	0	0	0
LYSINE_TRNA_LIGASE_RXN_c_p5_GC	0	0	0	0	0	0	0	0
LYSINE_TRNA_LIGASE_RXN_c_p5_MC	0	0	0	0	0	0	0	0
LYSINE_TRNA_LIGASE_RXN_c_p6_GC	0	0	0	0	0	0	0	0
LYSINE_TRNA_LIGASE_RXN_c_p6_MC	0	0	0	0	0	0	0	0
LYS_ORNITHINE_mc_p1_GC	0	0	0	0	0	0	0	0
LYS_ORNITHINE_mc_p1_MC	0	0	0	0	0	0	0	0
LYS_ORNITHINE_mc_p2_GC	0	0	0	0	0	0	0	0
LYS_ORNITHINE_mc_p2_MC	0	0	0	0	0	0	0	0
LYS_ORNITHINE_mc_p3_GC	0	0	0	0	0	0	0	0
LYS_ORNITHINE_mc_p3_MC	0	0	0	0	0	0	0	0
LYS_ORNITHINE_mc_p4_GC	0	0	0	0	0	0	0	0
LYS_ORNITHINE_mc_p4_MC	0	0	0	0	0	0	0	0
LYS_ORNITHINE_mc_p5_GC	0	0	0	0	0	0	0	0
LYS_ORNITHINE_mc_p5_MC	0	0	0	0	0	0	0	0
LYS_ORNITHINE_mc_p6_GC	0	0	0	0	0	0	0	0
LYS_ORNITHINE_mc_p6_MC	0	0	0	0	0	0	0	0
LYS_PROTON_rev_vc_p1_GC	0	0	0	0	0	0	0	0
LYS_PROTON_rev_vc_p1_MC	0	0	0	0	0	0	0	0
LYS_PROTON_rev_vc_p2_GC	0	0	0	0	0	0	0	0
LYS_PROTON_rev_vc_p2_MC	0	0	0	0	0	0	0	0
LYS_PROTON_rev_vc_p3_GC	0	0	0	0	0	0	0	0
LYS_PROTON_rev_vc_p3_MC	0	0.000154569	0.000146629	0.000135874	0.000123502	0.000110731	9.07113e-05	0
LYS_PROTON_rev_vc_p4_GC	0	0	0	0	0	0	0	0
LYS_PROTON_rev_vc_p4_MC	5.38372e-05	5.15231e-05	4.88762e-05	4.52912e-05	4.11675e-05	3.69104e-05	3.02371e-05	0
LYS_PROTON_rev_vc_p5_GC	0	0	0	0	0	0	0	0
LYS_PROTON_rev_vc_p5_MC	0.000538372	0.000515231	0.000488762	0.000452912	0.000411675	0.000369104	0.000302371	0.000254192
LYS_PROTON_rev_vc_p6_GC	0	0	0	0	0	0	0	0
LYS_PROTON_rev_vc_p6_MC	5.38372e-05	5.15231e-05	4.88762e-05	4.52912e-05	4.11675e-05	3.69104e-05	3.02371e-05	2.54192e-05
LYS_PROTON_vc_p1_GC	0	0	0	0	0	0	0	0
LYS_PROTON_vc_p1_MC	0	0	0	0	0	0	0	0
LYS_PROTON_vc_p2_GC	0	0	0	0	0	0	0	0
LYS_PROTON_vc_p2_MC	0	0.000772846	0.000733143	0.000679368	0.000617512	0.000553655	0.000453556	0.000279612
LYS_PROTON_vc_p3_GC	0	0	0	0	0	0	0	0
LYS_PROTON_vc_p3_MC	0.000646046	0	0	0	0	0	0	0
LYS_PROTON_vc_p4_GC	0	0	0	0	0	0	0	0
LYS_PROTON_vc_p4_MC	0	0	0	0	0	0	0	0
LYS_PROTON_vc_p5_GC	0	0	0	0	0	0	0	0
LYS_PROTON_vc_p5_MC	0	0	0	0	0	0	0	0
LYS_PROTON_vc_p6_GC	0	0	0	0	0	0	0	0
LYS_PROTON_vc_p6_MC	0	0	0	0	0	0	0	0
LYS_day_night_storage_GC	0	0	0	0	0	0	0	0
LYS_day_night_storage_MC	0.000646046	0.000618277	0.000586514	0.000543494	0.00049401	0.000442924	0.000362845	0.000279612
LYS_p1p2_storage_GC	0	0	0	0	0	0	0	0
LYS_p1p2_storage_MC	0	0	0	0	0	0	0	0
LYS_p2p3_storage_GC	0	0	0	0	0	0	0	0
LYS_p2p3_storage_MC	0	0.000772846	0.000733143	0.000679368	0.000617512	0.000553655	0.000453556	0.000279612
LYS_p4p5_storage_GC	0	0	0	0	0	0	0	0
LYS_p4p5_storage_MC	0.000592209	0.000566754	0.000537638	0.000498203	0.000452842	0.000406014	0.000332608	0.000279612
LYS_p5p6_storage_GC	0	0	0	0	0	0	0	0
LYS_p5p6_storage_MC	5.38372e-05	5.15231e-05	4.88762e-05	4.52912e-05	4.11675e-05	3.69104e-05	3.02371e-05	2.54192e-05
LYS_pc_p1_GC	0	0	0	0	0	0	0	0
LYS_pc_p1_MC	0.000161511	0.000154569	0.000146629	0.000135874	0.000123502	0.000110731	9.07113e-05	7.62577e-05
LYS_pc_p2_GC	0	0	0	0	0	0	0	0
LYS_pc_p2_MC	0.00161511	0.00231854	0.00219943	0.0020381	0.00185254	0.00166097	0.00136067	0.00104219
LYS_pc_p3_GC	0	0	0	0	0	0	0	0
LYS_pc_p3_MC	0.000807557	0	0	0	0	0	0	7.62577e-05
LYS_pc_p4_GC	0	0	0	0	0	0	0	0
LYS_pc_p4_MC	0	0	0	0	0	0	0	2.54192e-05
LYS_pc_p5_GC	0	0	0	0	0	0	0	0
LYS_pc_p5_MC	0	0	0	0	0	0	0	0
LYS_pc_p6_GC	0	0	0	0	0	0	0	0
LYS_pc_p6_MC	0	0	0	0	0	0	0	0
L_ALPHA_ALANINE_PROTON_rev_vc_p1_GC	0	0	0	0	0	0	0	0
L_ALPHA_ALANINE_PROTON_rev_vc_p1_MC	0	0	0	0	0	0	0	0
L_ALPHA_ALANINE_PROTON_rev_vc_p2_GC	0	0	0	0	0	0	0	0
L_ALPHA_ALANINE_PROTON_rev_vc_p2_MC	0	0	0	0	0	0	0	0
L_ALPHA_ALANINE_PROTON_rev_vc_p3_GC	0	0	0	0	0	0	0	0
L_ALPHA_ALANINE_PROTON_rev_vc_p3_MC	0	0	0	0	0	0	0	0
L_ALPHA_ALANINE_PROTON_rev_vc_p4_GC	0	0	0	0	0	0	0	0
L_ALPHA_ALANINE_PROTON_rev_vc_p4_MC	0	0	0	0	0	0	0	0
L_ALPHA_ALANINE_PROTON_rev_vc_p5_GC	0	0	0	0	0	0	0	0
L_ALPHA_ALANINE_PROTON_rev_vc_p5_MC	0	0	0	0	0	0	0	0
L_ALPHA_ALANINE_PROTON_rev_vc_p6_GC	0	0	0	0	0	0	0	0
L_ALPHA_ALANINE_PROTON_rev_vc_p6_MC	0	0	0	0	0	0	0	0
L_ALPHA_ALANINE_PROTON_vc_p1_GC	0	0	0	0	0	0	0	0
L_ALPHA_ALANINE_PROTON_vc_p1_MC	0	0	0	0	0	0	0	0
L_ALPHA_ALANINE_PROTON_vc_p2_GC	0	0	0	0	0	0	0	0
L_ALPHA_ALANINE_PROTON_vc_p2_MC	0	0	0	0	0	0	0	0
L_ALPHA_ALANINE_PROTON_vc_p3_GC	0	0	0	0	0	0	0	0
L_ALPHA_ALANINE_PROTON_vc_p3_MC	0	0	0	0	0	0	0	0
L_ALPHA_ALANINE_PROTON_vc_p4_GC	0	0	0	0	0	0	0	0
L_ALPHA_ALANINE_PROTON_vc_p4_MC	0	0	0	0	0	0	0	0
L_ALPHA_ALANINE_PROTON_vc_p5_GC	0	0	0	0	0	0	0	0
L_ALPHA_ALANINE_PROTON_vc_p5_MC	0	0	0	0	0	0	0	0
L_ALPHA_ALANINE_PROTON_vc_p6_GC	0	0	0	0	0	0	0	0
L_ALPHA_ALANINE_PROTON_vc_p6_MC	0	0	0	0	0	0	0	0
L_ALPHA_ALANINE_day_night_storage_GC	0	0	0	0	0	0	0	0
L_ALPHA_ALANINE_day_night_storage_MC	0	0	0	0	0	0	0	0
L_ALPHA_ALANINE_p1p2_storage_GC	0	0	0	0	0	0	0	0
L_ALPHA_ALANINE_p1p2_storage_MC	0	0	0	0	0	0	0	0
L_ALPHA_ALANINE_p2p3_storage_GC	0	0	0	0	0	0	0	0
L_ALPHA_ALANINE_p2p3_storage_MC	0	0	0	0	0	0	0	0
L_ALPHA_ALANINE_p4p5_storage_GC	0	0	0	0	0	0	0	0
L_ALPHA_ALANINE_p4p5_storage_MC	0	0	0	0	0	0	0	0
L_ALPHA_ALANINE_p5p6_storage_GC	0	0	0	0	0	0	0	0
L_ALPHA_ALANINE_p5p6_storage_MC	0	0	0	0	0	0	0	0
L_ASCORBATE_PEROXIDASE_RXN_m_p1_GC	0	0	0	0	0	0	0	0
L_ASCORBATE_PEROXIDASE_RXN_m_p1_MC	0	0	0	0	0	0	0	0
L_ASCORBATE_PEROXIDASE_RXN_m_p2_GC	0	0	0	0	0	0	0	0
L_ASCORBATE_PEROXIDASE_RXN_m_p2_MC	0	0	0	0	0	0	0	0
L_ASCORBATE_PEROXIDASE_RXN_m_p3_GC	0	0	0	0	0	0	0	0
L_ASCORBATE_PEROXIDASE_RXN_m_p3_MC	0	0	0	0	0	0	0	0
L_ASCORBATE_PEROXIDASE_RXN_m_p4_GC	0	0	0	0	0	0	0	0
L_ASCORBATE_PEROXIDASE_RXN_m_p4_MC	0	0	0	0	0	0	0	0
L_ASCORBATE_PEROXIDASE_RXN_m_p5_GC	0	0	0	0	0	0	0	0
L_ASCORBATE_PEROXIDASE_RXN_m_p5_MC	0	0	0	0	0	0	0	0
L_ASCORBATE_PEROXIDASE_RXN_m_p6_GC	0	0	0	0	0	0	0	0
L_ASCORBATE_PEROXIDASE_RXN_m_p6_MC	0	0	0	0	0	0	0	0
L_ASCORBATE_PEROXIDASE_RXN_p_p1_GC	0	0	0	0	0	0	0	0
L_ASCORBATE_PEROXIDASE_RXN_p_p1_MC	0	0	0	0	0	0	0	0
L_ASCORBATE_PEROXIDASE_RXN_p_p2_GC	0	0	0	0	0	0	0	0
L_ASCORBATE_PEROXIDASE_RXN_p_p2_MC	0	0	0	0	0	0	0	0
L_ASCORBATE_PEROXIDASE_RXN_p_p3_GC	0	0	0	0	0	0	0	0
L_ASCORBATE_PEROXIDASE_RXN_p_p3_MC	0	0	0	0	0	0	0	0
L_ASCORBATE_PEROXIDASE_RXN_p_p4_GC	0	0	0	0	0	0	0	0
L_ASCORBATE_PEROXIDASE_RXN_p_p4_MC	0	0	0	0	0	0	0	0
L_ASCORBATE_PEROXIDASE_RXN_p_p5_GC	0	0	0	0	0	0	0	0
L_ASCORBATE_PEROXIDASE_RXN_p_p5_MC	0	0	0	0	0	0	0	0
L_ASCORBATE_PEROXIDASE_RXN_p_p6_GC	0	0	0	0	0	0	0	0
L_ASCORBATE_PEROXIDASE_RXN_p_p6_MC	0	0	0	0	0	0	0	0
L_ASPARTATE_GLU_mc_p1_GC	0	0	0	0	0	0	0	0
L_ASPARTATE_GLU_mc_p1_MC	0	0	0	0	0	0	0	0
L_ASPARTATE_GLU_mc_p2_GC	0	0	0	0	0	0	0	0
L_ASPARTATE_GLU_mc_p2_MC	0	0	0	0	0	0	0	0
L_ASPARTATE_GLU_mc_p3_GC	0	0	0	0	0	0	0	0
L_ASPARTATE_GLU_mc_p3_MC	0	0	0	0	0	0	0	0
L_ASPARTATE_GLU_mc_p4_GC	0	0	0	0	0	0	0	0
L_ASPARTATE_GLU_mc_p4_MC	0	0	0	0	0	0	0	0
L_ASPARTATE_GLU_mc_p5_GC	0	0	0	0	0	0	0	0
L_ASPARTATE_GLU_mc_p5_MC	0	0	0	0	0	0	0	0
L_ASPARTATE_GLU_mc_p6_GC	0	0	0	0	0	0	0	0
L_ASPARTATE_GLU_mc_p6_MC	0	0	0	0	0	0	0	0
L_ASPARTATE_PROTON_rev_vc_p1_GC	0	0	0	0	0	0	0	0
L_ASPARTATE_PROTON_rev_vc_p1_MC	0	0	0	0	0	0	0	0
L_ASPARTATE_PROTON_rev_vc_p2_GC	0	0	0	0	0	0	0	0
L_ASPARTATE_PROTON_rev_vc_p2_MC	0	0	0	0	0	0	0	0
L_ASPARTATE_PROTON_rev_vc_p3_GC	0	0	0	0	0	0	0	0
L_ASPARTATE_PROTON_rev_vc_p3_MC	0	0	0	0	0	0	0	0
L_ASPARTATE_PROTON_rev_vc_p4_GC	0	0	0	0	0	0	0	0
L_ASPARTATE_PROTON_rev_vc_p4_MC	0	0	0	0	0	0	0	0
L_ASPARTATE_PROTON_rev_vc_p5_GC	0	0	0	0	0	0	0	0
L_ASPARTATE_PROTON_rev_vc_p5_MC	0	0	0	0	0	0	0	0
L_ASPARTATE_PROTON_rev_vc_p6_GC	0	0	0	0	0	0	0	0
L_ASPARTATE_PROTON_rev_vc_p6_MC	0	0	0	0	0	0	0	0
L_ASPARTATE_PROTON_vc_p1_GC	0	0	0	0	0	0	0	0
L_ASPARTATE_PROTON_vc_p1_MC	0	0	0	0	0	0	0	0
L_ASPARTATE_PROTON_vc_p2_GC	0	0	0	0	0	0	0	0
L_ASPARTATE_PROTON_vc_p2_MC	0	0	0	0	0	0	0	0
L_ASPARTATE_PROTON_vc_p3_GC	0	0	0	0	0	0	0	0
L_ASPARTATE_PROTON_vc_p3_MC	0	0	0	0	0	0	0	0
L_ASPARTATE_PROTON_vc_p4_GC	0	0	0	0	0	0	0	0
L_ASPARTATE_PROTON_vc_p4_MC	0	0	0	0	0	0	0	0
L_ASPARTATE_PROTON_vc_p5_GC	0	0	0	0	0	0	0	0
L_ASPARTATE_PROTON_vc_p5_MC	0	0	0	0	0	0	0	0
L_ASPARTATE_PROTON_vc_p6_GC	0	0	0	0	0	0	0	0
L_ASPARTATE_PROTON_vc_p6_MC	0	0	0	0	0	0	0	0
L_ASPARTATE_day_night_storage_GC	0	0	0	0	0	0	0	0
L_ASPARTATE_day_night_storage_MC	0	0	0	0	0	0	0	0
L_ASPARTATE_p1p2_storage_GC	0	0	0	0	0	0	0	0
L_ASPARTATE_p1p2_storage_MC	0	0	0	0	0	0	0	0
L_ASPARTATE_p2p3_storage_GC	0	0	0	0	0	0	0	0
L_ASPARTATE_p2p3_storage_MC	0	0	0	0	0	0	0	0
L_ASPARTATE_p4p5_storage_GC	0	0	0	0	0	0	0	0
L_ASPARTATE_p4p5_storage_MC	0	0	0	0	0	0	0	0
L_ASPARTATE_p5p6_storage_GC	0	0	0	0	0	0	0	0
L_ASPARTATE_p5p6_storage_MC	0	0	0	0	0	0	0	0
L_ASPARTATE_pc_p1_GC	0	0	0	0	0	0	0	0
L_ASPARTATE_pc_p1_MC	-0.0020741	-0.00098735	-0.000936628	-0.000867927	-0.000788903	-0.000707323	-0.000579441	-0.000487116
L_ASPARTATE_pc_p2_GC	0	0	0	0	0	0	0	0
L_ASPARTATE_pc_p2_MC	-0.00927455	-0.0113971	-0.0108116	-0.0100186	-0.00910641	-0.00816472	-0.00803165	-0.00662145
L_ASPARTATE_pc_p3_GC	0	0	0	0	0	0	0	0
L_ASPARTATE_pc_p3_MC	-0.00443662	-0.00248888	-0.00236102	-0.00218784	-0.00198864	-0.001783	-0.000454482	-0.000487116
L_ASPARTATE_pc_p4_GC	0	0	0	0	0	0	0	0
L_ASPARTATE_pc_p4_MC	-2.03263e-05	-1.94526e-05	-1.84533e-05	-1.70997e-05	-1.55428e-05	-1.39355e-05	-1.1416e-05	-3.50163e-05
L_ASPARTATE_pc_p5_GC	0	0	0	0	0	0	0	0
L_ASPARTATE_pc_p5_MC	-0.000101631	-0.000194526	-0.000184533	-0.000170997	-0.000155428	-0.000139355	-0.00011416	-9.59706e-05
L_ASPARTATE_pc_p6_GC	0	0	0	0	0	0	0	0
L_ASPARTATE_pc_p6_MC	0	-1.94526e-05	-1.84533e-05	-1.70997e-05	-1.55428e-05	-1.39355e-05	-1.1416e-05	-9.59706e-06
L_ASPARTATE_xc_p1_GC	0	0	0	0	0	0	0	0
L_ASPARTATE_xc_p1_MC	0	0	0	0	0	0	0	0
L_ASPARTATE_xc_p2_GC	0	0	0	0	0	0	0	0
L_ASPARTATE_xc_p2_MC	0	0	0	0	0	0	0	0
L_ASPARTATE_xc_p3_GC	0	0	0	0	0	0	0	0
L_ASPARTATE_xc_p3_MC	0.00253061	0	0	0	0	0	0	0
L_ASPARTATE_xc_p4_GC	0	0	0	0	0	0	0	0
L_ASPARTATE_xc_p4_MC	0	0	0	0	0	0	0	0
L_ASPARTATE_xc_p5_GC	0	0	0	0	0	0	0	0
L_ASPARTATE_xc_p5_MC	0	0	0	0	0	0	0	0
L_ASPARTATE_xc_p6_GC	0	0	0	0	0	0	0	0
L_ASPARTATE_xc_p6_MC	0	0	0	0	0	0	0	0
L_CITRULLINE_pc_p1_GC	0	0	0	0	0	0	0	0
L_CITRULLINE_pc_p1_MC	0	0	0	0	0	0	0	0
L_CITRULLINE_pc_p2_GC	0	0	0	0	0	0	0	0
L_CITRULLINE_pc_p2_MC	0	0	0	0	0	0	0	0
L_CITRULLINE_pc_p3_GC	0	0	0	0	0	0	0	0
L_CITRULLINE_pc_p3_MC	0	0	0	0	0	0	0	0
L_CITRULLINE_pc_p4_GC	0	0	0	0	0	0	0	0
L_CITRULLINE_pc_p4_MC	0	-9.72629e-06	-9.22663e-06	-8.54987e-06	-7.77141e-06	-6.96777e-06	-5.70802e-06	-4.79853e-06
L_CITRULLINE_pc_p5_GC	0	0	0	0	0	0	0	0
L_CITRULLINE_pc_p5_MC	0	-9.72629e-05	-9.22663e-05	-8.54987e-05	-7.77141e-05	-6.96777e-05	-5.70802e-05	-4.79853e-05
L_CITRULLINE_pc_p6_GC	0	0	0	0	0	0	0	0
L_CITRULLINE_pc_p6_MC	0	-9.72629e-06	-9.22663e-06	-8.54987e-06	-7.77141e-06	-6.96777e-06	-5.70802e-06	-4.79853e-06
MALATE_DEHYDROGENASE_NADP_RXN_p_p1_GC	1.19161	1.17753	1.17783	1.25598	1.23777	1.19096	0.840131	0.840131
MALATE_DEHYDROGENASE_NADP_RXN_p_p1_MC	0.228706	0.230617	0.229561	0.918183	1.47179	1.46861	0.222711	0.151748
MALATE_DEHYDROGENASE_NADP_RXN_p_p2_GC	14.3137	9.85115	13.1075	14.086	14.3622	9.75295	14.8466	14.8466
MALATE_DEHYDROGENASE_NADP_RXN_p_p2_MC	6.11608	5.23295	4.5253	3.45275	2.3047	1.17694	0.873906	0
MALATE_DEHYDROGENASE_NADP_RXN_p_p3_GC	0.590961	0.604626	0.600973	0.591073	0.588067	0.589126	0.597571	0.597571
MALATE_DEHYDROGENASE_NADP_RXN_p_p3_MC	0.225167	0.19428	0.19302	0.192762	0.190666	0.188502	0.246741	0.223718
MALATE_DEHYDROGENASE_NADP_RXN_p_p4_GC	0	0	0	0	0	0	0	0
MALATE_DEHYDROGENASE_NADP_RXN_p_p4_MC	0	0	0	0	0	0	0	0
MALATE_DEHYDROGENASE_NADP_RXN_p_p5_GC	0	0	0	0	0	0	0	0
MALATE_DEHYDROGENASE_NADP_RXN_p_p5_MC	0	0	0	0	0	0	0	0
MALATE_DEHYDROGENASE_NADP_RXN_p_p6_GC	0	0	0	0	0	0	0	0
MALATE_DEHYDROGENASE_NADP_RXN_p_p6_MC	0	0	0	0	0	0	0	0
MALATE_DEH_RXN_c_p1_GC	0	0	0	0	0	0	0	0
MALATE_DEH_RXN_c_p1_MC	0.00907925	0.00769139	0.00729627	0.0067611	0.00614551	0.00551	0.00451381	0.0037946
MALATE_DEH_RXN_c_p2_GC	0	0	0	0	0	0	0	0
MALATE_DEH_RXN_c_p2_MC	1.66456	0.828155	0.13289	0.123142	0.11193	0.100356	0.0774246	0.926797
MALATE_DEH_RXN_c_p3_GC	-0.833347	-0.798204	-0.717111	-0.580993	-0.522341	-0.1506	-0.148368	-0.148368
MALATE_DEH_RXN_c_p3_MC	0.0161157	0	0	0	0	0	0.00358365	0.00417589
MALATE_DEH_RXN_c_p4_GC	-0.623791	-0.584849	-0.600419	-0.859232	-0.861826	-0.540677	-0.355087	-0.355087
MALATE_DEH_RXN_c_p4_MC	-0.0488661	-0.170738	-0.174008	-0.328229	-0.327811	-0.32738	-0.345804	-0.346332
MALATE_DEH_RXN_c_p5_GC	-8.5389	-8.90041	-8.8881	-8.43111	-8.36266	-9.00988	-9.18745	-9.1198
MALATE_DEH_RXN_c_p5_MC	-0.465895	-1.70957	-3.04657	-3.9087	-5.46417	-7.60514	-10.6274	-9.2268
MALATE_DEH_RXN_c_p6_GC	-1.04697	-1.18457	-1.18457	-1.23976	-1.22655	-1.23815	-1.43443	-1.50208
MALATE_DEH_RXN_c_p6_MC	-0.0450699	-0.0929906	-0.328558	-1.07607	-1.68253	-2.10232	-2.1324	-2.13181
MALATE_DEH_RXN_m_p1_GC	1.18267	1.17753	1.17783	1.20261	1.19714	1.19778	1.11366	1.11366
MALATE_DEH_RXN_m_p1_MC	0.153259	0.155696	0.154803	0.25125	0.377146	0.375818	0.25461	0.220136
MALATE_DEH_RXN_m_p2_GC	10.5524	9.98127	10.0443	10.3116	10.6262	10.8759	11.1028	11.1028
MALATE_DEH_RXN_m_p2_MC	1.96568	1.55452	2.13765	3.23728	4.37997	5.43324	7.67213	5.00392
MALATE_DEH_RXN_m_p3_GC	1.42431	1.40283	1.31808	1.17207	1.11041	0.890325	0.894307	0.894307
MALATE_DEH_RXN_m_p3_MC	0.151534	0.169414	0.167629	0.162309	0.159791	0.157193	0.208107	0.193478
MALATE_DEH_RXN_m_p4_GC	0.862274	0.842336	0.850308	0.982822	0.98415	0.827889	0.710174	0.710174
MALATE_DEH_RXN_m_p4_MC	0.0976402	0.17253	0.174347	0.212021	0.211435	0.21083	0.12924	0.129664
MALATE_DEH_RXN_m_p5_GC	9.52982	9.86011	9.85412	9.53652	9.46433	9.78276	9.76455	9.74764
MALATE_DEH_RXN_m_p5_MC	0.930564	1.72463	2.06511	2.27357	2.65245	3.17544	2.96953	2.61742
MALATE_DEH_RXN_m_p6_GC	1.04697	1.18457	1.18457	1.23976	1.22655	1.22451	1.14383	1.16075
MALATE_DEH_RXN_m_p6_MC	0.0899869	0.121013	0.212225	0.3961	0.545046	0.64806	0.560705	0.559885
MALATE_DEH_RXN_p_p1_GC	0	0	0	0	0	0	0	0
MALATE_DEH_RXN_p_p1_MC	0	0	0	0	0	0	0	0
MALATE_DEH_RXN_p_p2_GC	0	0	0	0	0	0	0	0
MALATE_DEH_RXN_p_p2_MC	-0.00106713	0	0	-0.00218299	0	0	0	0
MALATE_DEH_RXN_p_p3_GC	0	0	0	0	0	0	0	0
MALATE_DEH_RXN_p_p3_MC	0	0	0	0	0	0	0	0
MALATE_DEH_RXN_p_p4_GC	0	0	0	0	0	0	0	0
MALATE_DEH_RXN_p_p4_MC	-0.000140636	-0.00062406	-0.000320688	-0.000548578	-0.000498631	-0.000447067	-0.000120794	-8.37149e-05
MALATE_DEH_RXN_p_p5_GC	0	0	0	0	0	0	0	0
MALATE_DEH_RXN_p_p5_MC	-0.0012031	-0.00338054	-0.00320688	-0.00297166	-0.00270109	-0.00242177	-0.00120794	-0.00101547
MALATE_DEH_RXN_p_p6_GC	0	0	0	0	0	0	0	0
MALATE_DEH_RXN_p_p6_MC	-9.99833e-05	-0.000338054	-0.000320688	-0.000297166	-0.000270109	-0.000242177	-0.000120794	-0.000101547
MALATE_DEH_RXN_x_p1_GC	0	0	0	0	0	0	0	0
MALATE_DEH_RXN_x_p1_MC	0.0689287	0.0686827	0.0688406	0.0637246	0.0570236	0.0572715	0.0963923	0.0490307
MALATE_DEH_RXN_x_p2_GC	3.7613	3.92067	3.89139	3.78906	3.73605	3.72093	3.74376	3.74376
MALATE_DEH_RXN_x_p2_MC	2.42576	2.86619	2.94462	2.97826	3.03045	3.10818	2.37147	2.11048
MALATE_DEH_RXN_x_p3_GC	0	0	0	0	0	0	0	0
MALATE_DEH_RXN_x_p3_MC	0.0627876	0.0326212	0.0327474	0.0330768	0.033259	0.0334471	0.0358124	0.0267817
MALATE_DEH_RXN_x_p4_GC	0	0	0	0	0	0	0	0
MALATE_DEH_RXN_x_p4_MC	0	0	0	0	0	0	0	0
MALATE_DEH_RXN_x_p5_GC	0	0	0	0	0	0	0	0
MALATE_DEH_RXN_x_p5_MC	0	0	0	0	0	0	0	0
MALATE_DEH_RXN_x_p6_GC	0	0	0	0	0	0	0	0
MALATE_DEH_RXN_x_p6_MC	0	0	0	0	0	0	0	0
MALEYLACETOACETATE_ISOMERASE_RXN_c_p1_GC	0	0	0	0	0	0	0	0
MALEYLACETOACETATE_ISOMERASE_RXN_c_p1_MC	0	0	0	0	0	0	0	0
MALEYLACETOACETATE_ISOMERASE_RXN_c_p2_GC	0	0	0	0	0	0	0	0
MALEYLACETOACETATE_ISOMERASE_RXN_c_p2_MC	0	0	0	0	0	0	0	0
MALEYLACETOACETATE_ISOMERASE_RXN_c_p3_GC	0	0	0	0	0	0	0	0
MALEYLACETOACETATE_ISOMERASE_RXN_c_p3_MC	0	0	0	0	0	0	0	0
MALEYLACETOACETATE_ISOMERASE_RXN_c_p4_GC	0	0	0	0	0	0	0	0
MALEYLACETOACETATE_ISOMERASE_RXN_c_p4_MC	0	0	0	0	0	0	0	0
MALEYLACETOACETATE_ISOMERASE_RXN_c_p5_GC	0	0	0	0	0	0	0	0
MALEYLACETOACETATE_ISOMERASE_RXN_c_p5_MC	0	0	0	0	0	0	0	0
MALEYLACETOACETATE_ISOMERASE_RXN_c_p6_GC	0	0	0	0	0	0	0	0
MALEYLACETOACETATE_ISOMERASE_RXN_c_p6_MC	0	0	0	0	0	0	0	0
MALIC_NADP_RXN_c_p1_GC	0	0	0	0	0	0.0068187	0.273529	0.273529
MALIC_NADP_RXN_c_p1_MC	0.00329862	0.00116163	0.00110196	0	0	0	0.155786	0.156044
MALIC_NADP_RXN_c_p2_GC	4.91574	1.07463	4.25895	4.97977	4.91532	0.0204419	4.89416	4.89416
MALIC_NADP_RXN_c_p2_MC	0	0.850157	1.54007	1.54256	1.54543	1.54839	1.5575	1.56015
MALIC_NADP_RXN_c_p3_GC	0	0	0	0	0	0	0	0
MALIC_NADP_RXN_c_p3_MC	0.00242844	0.0429211	0.0407161	0.000237779	0.000216129	0.000193779	0.155803	0.150195
MALIC_NADP_RXN_c_p4_GC	0	0	0	0	0	0	0	0
MALIC_NADP_RXN_c_p4_MC	0	0	0	0	0	0	0	0
MALIC_NADP_RXN_c_p5_GC	0	0	0	0	0	0	0	0
MALIC_NADP_RXN_c_p5_MC	0	0	0	0	0	0	0	0
MALIC_NADP_RXN_c_p6_GC	0	0	0	0	0	0	0	0
MALIC_NADP_RXN_c_p6_MC	0	0	0	0	0	0	0	0
MALIC_NADP_RXN_p_p1_GC	0	0	0	0	0	0	0	0
MALIC_NADP_RXN_p_p1_MC	0	0	0	0	0	0	0	0
MALIC_NADP_RXN_p_p2_GC	0	0	0	0	0	0	0	0
MALIC_NADP_RXN_p_p2_MC	0	0	0	0	0	0	0	0
MALIC_NADP_RXN_p_p3_GC	0	0	0	0	0	0	0	0
MALIC_NADP_RXN_p_p3_MC	0	0	0	0	0	0	0	0
MALIC_NADP_RXN_p_p4_GC	0	0	0	0	0	0	0	0
MALIC_NADP_RXN_p_p4_MC	0	0	0	0	0	0	0	0
MALIC_NADP_RXN_p_p5_GC	0	0	0	0	0	0	0	0
MALIC_NADP_RXN_p_p5_MC	0	0	0	0	0	0	0	0
MALIC_NADP_RXN_p_p6_GC	0	0	0	0	0	0	0	0
MALIC_NADP_RXN_p_p6_MC	0	0	0	0	0	0	0	0
MALONYL_COA_ACP_TRANSACYL_RXN_p_p1_GC	0	0	0	0	0	0	0	0
MALONYL_COA_ACP_TRANSACYL_RXN_p_p1_MC	0	0	0	0	0	0	0	0
MALONYL_COA_ACP_TRANSACYL_RXN_p_p2_GC	0	0	0	0	0	0	0	0
MALONYL_COA_ACP_TRANSACYL_RXN_p_p2_MC	0	0	0	0	0	0	0	0
MALONYL_COA_ACP_TRANSACYL_RXN_p_p3_GC	0	0	0	0	0	0	0	0
MALONYL_COA_ACP_TRANSACYL_RXN_p_p3_MC	0	0	0	0	0	0	0	0
MALONYL_COA_ACP_TRANSACYL_RXN_p_p4_GC	0	0	0	0	0	0	0	0
MALONYL_COA_ACP_TRANSACYL_RXN_p_p4_MC	0	0	0	0	0	0	0	0
MALONYL_COA_ACP_TRANSACYL_RXN_p_p5_GC	0	0	0	0	0	0	0	0
MALONYL_COA_ACP_TRANSACYL_RXN_p_p5_MC	0	0	0	0	0	0	0	0
MALONYL_COA_ACP_TRANSACYL_RXN_p_p6_GC	0	0	0	0	0	0	0	0
MALONYL_COA_ACP_TRANSACYL_RXN_p_p6_MC	0	0	0	0	0	0	0	0
MALSYN_RXN_x_p1_GC	0	0	0	0	0	0	0	0
MALSYN_RXN_x_p1_MC	0	0	0	0	0	0	0	0
MALSYN_RXN_x_p2_GC	0	0	0	0	0	0	0	0
MALSYN_RXN_x_p2_MC	0	0	0	0	0	0	0	0
MALSYN_RXN_x_p3_GC	0	0	0	0	0	0	0	0
MALSYN_RXN_x_p3_MC	0	0	0	0	0	0	0	0
MALSYN_RXN_x_p4_GC	0	0	0	0	0	0	0	0
MALSYN_RXN_x_p4_MC	0	0	0	0	0	0	0	0
MALSYN_RXN_x_p5_GC	0	0	0	0	0	0	0	0
MALSYN_RXN_x_p5_MC	0	0	0	0	0	0	0	0
MALSYN_RXN_x_p6_GC	0	0	0	0	0	0	0	0
MALSYN_RXN_x_p6_MC	0	0	0	0	0	0	0	0
MALTODEG_RXN_c_p1_GC	0.00894239	0	0	0	0	-0.0899773	-0.142122	-0.142122
MALTODEG_RXN_c_p1_MC	0.00504723	0.00483029	0.00458214	0	0.00385945	0.00346035	0	0
MALTODEG_RXN_c_p2_GC	0	0	0	-0.0957715	-0.402613	-0.343459	0	0
MALTODEG_RXN_c_p2_MC	0	0	0	0	0	0	0	0
MALTODEG_RXN_c_p3_GC	-0.39353	-0.383003	-0.387212	-0.361406	-0.0552658	0.1506	0	0
MALTODEG_RXN_c_p3_MC	0.00504723	0.00483029	0.00458214	0.00424605	0.00385945	0.00346035	0	0
MALTODEG_RXN_c_p4_GC	0.228273	0.217745	0.221954	0.29192	0.292621	0.11758	0	0
MALTODEG_RXN_c_p4_MC	0.00168241	0.0016101	0.00152738	0.00141535	0.00128648	0.00115345	0.000944909	0.000794351
MALTODEG_RXN_c_p5_GC	0	0	0.165257	0.165257	0.165257	0.0734196	0	0
MALTODEG_RXN_c_p5_MC	0.0168241	0.016101	0.0152738	0.0141535	0.0128648	0.0115345	0.00944909	0.00794351
MALTODEG_RXN_c_p6_GC	0.156315	0.165257	0	0	0	0.0918376	0.142122	0.142122
MALTODEG_RXN_c_p6_MC	0.00168241	0.0016101	0.00152738	0.00141535	0.00128649	0.00115345	0.000944909	0.000794351
MALTODEXGLUCOSID_RXN_p_p1_GC	0	0	0	0	0	0	0	0
MALTODEXGLUCOSID_RXN_p_p1_MC	0	0	0	0	0	0	0	0
MALTODEXGLUCOSID_RXN_p_p2_GC	0	0	0	0	0	0	0	0
MALTODEXGLUCOSID_RXN_p_p2_MC	0	0	0	0	0	0	0	0
MALTODEXGLUCOSID_RXN_p_p3_GC	0	0	0	0	0	0	0	0
MALTODEXGLUCOSID_RXN_p_p3_MC	0	0	0	0	0	0	0	0
MALTODEXGLUCOSID_RXN_p_p4_GC	0	0	0	0	0	0	0	0
MALTODEXGLUCOSID_RXN_p_p4_MC	0	0	0	0	0	0	0	0
MALTODEXGLUCOSID_RXN_p_p5_GC	0	0	0	0	0	0	0	0
MALTODEXGLUCOSID_RXN_p_p5_MC	0	0	0	0	0	0	0	0
MALTODEXGLUCOSID_RXN_p_p6_GC	0	0	0	0	0	0	0	0
MALTODEXGLUCOSID_RXN_p_p6_MC	0	0	0	0	0	0	0	0
MALTOSE_day_night_storage_GC	0.39353	0.383003	0.387212	0.457177	0.457879	0.282837	0.142122	0.142122
MALTOSE_night_day_storage_GC	0.00894239	0	0	0	0	0	0	0
MALTOSE_p1p2_storage_GC	0	0	0	0	0	0.0899773	0.142122	0.142122
MALTOSE_p2p3_storage_GC	0	0	0	0.0957715	0.402613	0.433437	0.142122	0.142122
MALTOSE_p4p5_storage_GC	0.165257	0.165257	0.165257	0.165257	0.165257	0.165257	0.142122	0.142122
MALTOSE_p5p6_storage_GC	0.165257	0.165257	0	0	0	0.0918376	0.142122	0.142122
MAL_ACONITATE_mc_p1_GC	0	0	0	0	0	0	0	0
MAL_ACONITATE_mc_p1_MC	0	0	0	0	0	0	0	0
MAL_ACONITATE_mc_p2_GC	0	0	0	0	0	0	0	0
MAL_ACONITATE_mc_p2_MC	0	0	0	0	0	0	0	0
MAL_ACONITATE_mc_p3_GC	0	0	0	0	0	0	0	0
MAL_ACONITATE_mc_p3_MC	0	0	0	0	0	0	0	0
MAL_ACONITATE_mc_p4_GC	0	0	0	0	0	0	0	0
MAL_ACONITATE_mc_p4_MC	0	0	0	0	0	0	0	0
MAL_ACONITATE_mc_p5_GC	0	0	0	0	0	0	0	0
MAL_ACONITATE_mc_p5_MC	0	0	0	0	0	0	0	0
MAL_ACONITATE_mc_p6_GC	0	0	0	0	0	0	0	0
MAL_ACONITATE_mc_p6_MC	0	0	0	0	0	0	0	0
MAL_CIT_mc_p1_GC	0	0	0	0	0	-0.0068187	0	-0.273529
MAL_CIT_mc_p1_MC	0	0	0	0	0	0	0	0
MAL_CIT_mc_p2_GC	0	0	0	0	0	0	0	0
MAL_CIT_mc_p2_MC	0	0	0	0	0	0	0	0
MAL_CIT_mc_p3_GC	0	-0.399102	0	-0.290497	0	-0.1506	0	0
MAL_CIT_mc_p3_MC	0	0	-0.00519858	-0.00481727	0	0	0	0
MAL_CIT_mc_p4_GC	0	0	-0.175265	0	-0.369751	0	0	0
MAL_CIT_mc_p4_MC	0	-0.0858106	-0.0873155	-0.0286923	-0.106272	-0.105089	-0.0553132	-0.0516454
MAL_CIT_mc_p5_GC	-3.77399	-3.97036	-4.92706	-4.76826	-4.73217	-4.89138	-3.18361	-4.04026
MAL_CIT_mc_p5_MC	-0.0372996	-0.0912341	-1.03914	-0.364314	-0.552428	-1.58446	-0.701233	-0.524623
MAL_CIT_mc_p6_GC	-0.388874	0	-0.526476	-0.619878	-0.613273	-0.566416	-0.571917	-0.580373
MAL_CIT_mc_p6_MC	0	-0.0335358	-0.0300115	-0.120209	-0.195031	-0.24603	-0.202236	-0.201534
MAL_CIT_rev_vc_p1_GC	0	0	0	0	0	0	0	0
MAL_CIT_rev_vc_p1_MC	0	0	0	0.00245474	0.00223124	0.0020005	0.0787208	0.0013777
MAL_CIT_rev_vc_p2_GC	0	0	0	0	0	0	0	0
MAL_CIT_rev_vc_p2_MC	0.0293316	0.0531743	1.23629	1.45053	1.71327	2.02505	0.811882	0.725587
MAL_CIT_rev_vc_p3_GC	0	0	0	0	0	0	0	0
MAL_CIT_rev_vc_p3_MC	0.0190946	0	0	0	0	0	0.0152297	0.0013777
MAL_CIT_rev_vc_p4_GC	0	0	0	0	0	0	0	0
MAL_CIT_rev_vc_p4_MC	0	0	0	0	0	0	0	0
MAL_CIT_rev_vc_p5_GC	0	0	0	0	0	0	0	0
MAL_CIT_rev_vc_p5_MC	0	0	0	0	0	0	0	0
MAL_CIT_rev_vc_p6_GC	0	0	0	0	0	0	0	0
MAL_CIT_rev_vc_p6_MC	0	0	0	0	0	0	0	0
MAL_CIT_vc_p1_GC	0	0	0	0	0	0.0068187	0.273529	0.273529
MAL_CIT_vc_p1_MC	0	0	0	0	0	0	0	0
MAL_CIT_vc_p2_GC	0	0	0	0	0	0	0	0
MAL_CIT_vc_p2_MC	0	0	0	0	0	0	0	0
MAL_CIT_vc_p3_GC	0	0	0	0	0	0	0	0
MAL_CIT_vc_p3_MC	0	0.00548011	0.00519858	0.00280967	0.00255385	0.00228976	0	0
MAL_CIT_vc_p4_GC	0	0	0	0	0	0	0	0
MAL_CIT_vc_p4_MC	0.00967935	0	0	0	0	0	0	0
MAL_CIT_vc_p5_GC	0	0	0	0	0	0	0	0
MAL_CIT_vc_p5_MC	0.0387609	0	0	0	0	0	0	0
MAL_CIT_vc_p6_GC	0	0	0	0	0	0	0	0
MAL_CIT_vc_p6_MC	0	0	0	0	0	0	0	0
MAL_ISOCITRATE_mc_p1_GC	0	0	0	0	0	0	0	0
MAL_ISOCITRATE_mc_p1_MC	0	0	0	0	0	0	0	0
MAL_ISOCITRATE_mc_p2_GC	0	0	0	0	0	0	0	0
MAL_ISOCITRATE_mc_p2_MC	0	0	0	0	0	0	-0.024588	0
MAL_ISOCITRATE_mc_p3_GC	0	0	0	0	0	0	0	0
MAL_ISOCITRATE_mc_p3_MC	0	0	0	0	0	0	0	0
MAL_ISOCITRATE_mc_p4_GC	0	0	0	0	0	0	0	0
MAL_ISOCITRATE_mc_p4_MC	0	0	0	0	0	0	0	0
MAL_ISOCITRATE_mc_p5_GC	0	0	0	0	0	0	0	0
MAL_ISOCITRATE_mc_p5_MC	0	0	0	0	0	0	0	0
MAL_ISOCITRATE_mc_p6_GC	0	0	0	0	0	0	0	0
MAL_ISOCITRATE_mc_p6_MC	0	0	0	0	0	0	0	0
MAL_PROTON_rev_vc_p1_GC	0	0	0	0	0	0.0068187	0.273529	0.273529
MAL_PROTON_rev_vc_p1_MC	0.00579876	0.0025567	0.00242536	0	0	0	0.290195	0.278606
MAL_PROTON_rev_vc_p2_GC	0.00894239	0	0	0.0533703	0.040631	0	0	0
MAL_PROTON_rev_vc_p2_MC	0	0	2.28737	4.47955	6.81147	9.05661	10.8345	9.62648
MAL_PROTON_rev_vc_p3_GC	0	0	0	0	0	0	0	0
MAL_PROTON_rev_vc_p3_MC	0.0266107	0.0451375	0.0428187	0	0	0	0.158135	0.152261
MAL_PROTON_rev_vc_p4_GC	0	0	0	0	0	0	0	0
MAL_PROTON_rev_vc_p4_MC	0	0	0	0	0	0	0	0
MAL_PROTON_rev_vc_p5_GC	0	0	0	0	0	0	0	0
MAL_PROTON_rev_vc_p5_MC	0	0	0	0	0	0	0	0
MAL_PROTON_rev_vc_p6_GC	0	0	0	0	0	0	0	0
MAL_PROTON_rev_vc_p6_MC	0	0	0	0	0	0	0	0
MAL_PROTON_vc_p1_GC	0.00894239	0	0	0.0533703	0.040631	0	0	0
MAL_PROTON_vc_p1_MC	0	0	0	0.594044	1.02929	1.02805	0	0
MAL_PROTON_vc_p2_GC	0	0	0	0	0	0	0	0
MAL_PROTON_vc_p2_MC	0.0324234	0	0	0	0	0	0	0
MAL_PROTON_vc_p3_GC	0	0	0	0	0	0	0	0
MAL_PROTON_vc_p3_MC	0	0	0	0	0	0	0	0
MAL_PROTON_vc_p4_GC	0	0	0	0	0	0	0	0
MAL_PROTON_vc_p4_MC	0	0	0	0.116774	0.116891	0.117011	0.285728	0.28534
MAL_PROTON_vc_p5_GC	0	0	0	0	0	0	0.256465	0.205727
MAL_PROTON_vc_p5_MC	0	0	0.984853	1.63827	2.81458	4.43227	8.44122	7.39334
MAL_PROTON_vc_p6_GC	0	0	0	0	0	0.0136374	0.290593	0.341332
MAL_PROTON_vc_p6_MC	0	0	0.116673	0.680287	1.13777	1.45451	1.65003	1.65033
MAL_Pi_mc_p1_GC	0	0	0	0	0	0	0	0
MAL_Pi_mc_p1_MC	0	0	0	0	0	0	0	0
MAL_Pi_mc_p2_GC	0	0	0	0	0	0	0	0
MAL_Pi_mc_p2_MC	0	0	0	0	0	0	0	0
MAL_Pi_mc_p3_GC	0	0	0	0	0	0	0	0
MAL_Pi_mc_p3_MC	0	0	0	0	0	0	0	0
MAL_Pi_mc_p4_GC	0	0	0	0	0	0	0	0
MAL_Pi_mc_p4_MC	0	0	0	0	0	0	0	0
MAL_Pi_mc_p5_GC	0	0	0	0	0	0	0	0
MAL_Pi_mc_p5_MC	0	0	0	0	0	0	0	0
MAL_Pi_mc_p6_GC	0	0	0	0	0	0	0	0
MAL_Pi_mc_p6_MC	0	0	0	0	0	0	0	0
MAL_SO4_mc_p1_GC	0	0	0	0	0	0	0	0
MAL_SO4_mc_p1_MC	0	0	0	0	0	0	0	0
MAL_SO4_mc_p2_GC	0	0	0	0	0	0	0	0
MAL_SO4_mc_p2_MC	0	0	0	0	0	0	0	0
MAL_SO4_mc_p3_GC	0	0	0	0	0	0	0	0
MAL_SO4_mc_p3_MC	0	0	0	0	0	0	0	0
MAL_SO4_mc_p4_GC	0	0	0	0	0	0	0	0
MAL_SO4_mc_p4_MC	0	0	0	0	0	0	0	0
MAL_SO4_mc_p5_GC	0	0	0	0	0	0	0	0
MAL_SO4_mc_p5_MC	0	0	0	0	0	0	0	0
MAL_SO4_mc_p6_GC	0	0	0	0	0	0	0	0
MAL_SO4_mc_p6_MC	0	0	0	0	0	0	0	0
MAL_SUC_mc_p1_GC	0	0	0	0	0	0	0	0
MAL_SUC_mc_p1_MC	0	0	0	0	0	0	0	0
MAL_SUC_mc_p2_GC	0	0	0	0	0	0	0	0
MAL_SUC_mc_p2_MC	0	0	0	0	0	0	0	0
MAL_SUC_mc_p3_GC	0	0	0	0	0	0	0	0
MAL_SUC_mc_p3_MC	0	0	0	0	0	0	0	0
MAL_SUC_mc_p4_GC	0	0	0	0	0	0	0	0
MAL_SUC_mc_p4_MC	0	0	0	0	0	0	0	0
MAL_SUC_mc_p5_GC	0	0	0	0	0	0	0	0
MAL_SUC_mc_p5_MC	0	0	0	0	0	0	0	0
MAL_SUC_mc_p6_GC	0	0	0	0	0	0	0	0
MAL_SUC_mc_p6_MC	0	0	0	0	0	0	0	0
MAL_day_night_storage_GC	0	0	0	0	0	0	0	0
MAL_day_night_storage_MC	0.054239	0.0025567	0	0	0	0	0	0
MAL_e_p1_GC_MC	0	0	0	0	0	0	0	0
MAL_e_p2_GC_MC	0	0	0	0	0	0	0	0
MAL_e_p3_GC_MC	0	0	0	0	0	0	0	0
MAL_e_p4_GC_MC	0	0	0	0	0	0	0	0
MAL_e_p5_GC_MC	0	0	0	0	0	0	0	0
MAL_e_p6_GC_MC	0	0	0	0	0	0	0	0
MAL_ec_p1_GC	0	0	0	0	0	0	0	0
MAL_ec_p1_MC	0	0	0	0	0	0	0	0
MAL_ec_p2_GC	0	0	0	0	0	0	0	0
MAL_ec_p2_MC	0	0	0	0	0	0	0	0
MAL_ec_p3_GC	0	0	0	0	0	0	0	0
MAL_ec_p3_MC	0	0	0	0	0	0	0	0
MAL_ec_p4_GC	0	0	0	0	0	0	0	0
MAL_ec_p4_MC	0	0	0	0	0	0	0	0
MAL_ec_p5_GC	0	0	0	0	0	0	0	0
MAL_ec_p5_MC	0	0	0	0	0	0	0	0
MAL_ec_p6_GC	0	0	0	0	0	0	0	0
MAL_ec_p6_MC	0	0	0	0	0	0	0	0
MAL_night_day_storage_GC	0	0	0	0	0	0.0136374	0.547058	0.547058
MAL_night_day_storage_MC	0.00579876	0.0025567	1.10153	2.43534	4.06924	6.00379	10.377	9.329
MAL_p1p2_storage_GC	0.00894239	0	0	0.0533703	0.040631	0	0	0
MAL_p1p2_storage_MC	0	0	1.0991	3.03183	5.10076	7.03385	10.1655	9.05178
MAL_p2p3_storage_GC	0	0	0	0	0	0	0	0
MAL_p2p3_storage_MC	0.0617551	0.0531743	0.0480173	0.00280967	0.00255385	0.00228976	0.142906	0.150883
MAL_p4p5_storage_GC	0	0	0	0	0	0	0	0
MAL_p4p5_storage_MC	0.0445597	0.0025567	0	0.116774	0.116891	0.117011	0.285728	0.28534
MAL_p5p6_storage_GC	0	0	0	0	0	0	0.256465	0.205727
MAL_p5p6_storage_MC	0.00579876	0.0025567	0.984853	1.75505	2.93147	4.54928	8.72695	7.67868
MAL_xc_p1_GC	0	0	0	0	0	0	0	0
MAL_xc_p1_MC	-0.0689287	-0.0686827	-0.0688406	-0.0637246	-0.0570236	-0.0572715	-0.0963923	-0.0490307
MAL_xc_p2_GC	-3.7613	-3.92067	-3.89139	-3.78906	-3.73605	-3.72093	-3.74376	-3.74376
MAL_xc_p2_MC	-2.42576	-2.86619	-2.94462	-2.97826	-3.03045	-3.10818	-2.37147	-2.11048
MAL_xc_p3_GC	0	0	0	0	0	0	0	0
MAL_xc_p3_MC	-0.0627876	-0.0326212	-0.0327474	-0.0330768	-0.033259	-0.0334471	-0.0358124	-0.0267817
MAL_xc_p4_GC	0	0	0	0	0	0	0	0
MAL_xc_p4_MC	0	0	0	0	0	0	0	0
MAL_xc_p5_GC	0	0	0	0	0	0	0	0
MAL_xc_p5_MC	0	0	0	0	0	0	0	0
MAL_xc_p6_GC	0	0	0	0	0	0	0	0
MAL_xc_p6_MC	0	0	0	0	0	0	0	0
MANNITOL_1_PHOSPHATASE_RXN_c_p1_GC	0	0	0	0	0	0	0	0
MANNITOL_1_PHOSPHATASE_RXN_c_p1_MC	0	0	0	0	0	0	0	0
MANNITOL_1_PHOSPHATASE_RXN_c_p2_GC	0	0	0	0	0	0	0	0
MANNITOL_1_PHOSPHATASE_RXN_c_p2_MC	0	0	0	0	0	0	0	0
MANNITOL_1_PHOSPHATASE_RXN_c_p3_GC	0	0	0	0	0	0	0	0
MANNITOL_1_PHOSPHATASE_RXN_c_p3_MC	0	0	0	0	0	0	0	0
MANNITOL_1_PHOSPHATASE_RXN_c_p4_GC	0	0	0	0	0	0	0	0
MANNITOL_1_PHOSPHATASE_RXN_c_p4_MC	0	0	0	0	0	0	0	0
MANNITOL_1_PHOSPHATASE_RXN_c_p5_GC	0	0	0	0	0	0	0	0
MANNITOL_1_PHOSPHATASE_RXN_c_p5_MC	0	0	0	0	0	0	0	0
MANNITOL_1_PHOSPHATASE_RXN_c_p6_GC	0	0	0	0	0	0	0	0
MANNITOL_1_PHOSPHATASE_RXN_c_p6_MC	0	0	0	0	0	0	0	0
MANNOSE_6_PHOSPHATE_6_REDUCTASE_RXN_c_p1_GC	0	0	0	0	0	0	0	0
MANNOSE_6_PHOSPHATE_6_REDUCTASE_RXN_c_p1_MC	0	0	0	0	0	0	0	0
MANNOSE_6_PHOSPHATE_6_REDUCTASE_RXN_c_p2_GC	0	0	0	0	0	0	0	0
MANNOSE_6_PHOSPHATE_6_REDUCTASE_RXN_c_p2_MC	0	0	0	0	0	0	0	0
MANNOSE_6_PHOSPHATE_6_REDUCTASE_RXN_c_p3_GC	0	0	0	0	0	0	0	0
MANNOSE_6_PHOSPHATE_6_REDUCTASE_RXN_c_p3_MC	0	0	0	0	0	0	0	0
MANNOSE_6_PHOSPHATE_6_REDUCTASE_RXN_c_p4_GC	0	0	0	0	0	0	0	0
MANNOSE_6_PHOSPHATE_6_REDUCTASE_RXN_c_p4_MC	0	0	0	0	0	0	0	0
MANNOSE_6_PHOSPHATE_6_REDUCTASE_RXN_c_p5_GC	0	0	0	0	0	0	0	0
MANNOSE_6_PHOSPHATE_6_REDUCTASE_RXN_c_p5_MC	0	0	0	0	0	0	0	0
MANNOSE_6_PHOSPHATE_6_REDUCTASE_RXN_c_p6_GC	0	0	0	0	0	0	0	0
MANNOSE_6_PHOSPHATE_6_REDUCTASE_RXN_c_p6_MC	0	0	0	0	0	0	0	0
MANNPGUANYLTRANGDP_RXN_c_p1_GC	0	0	0	0	0	0	0	0
MANNPGUANYLTRANGDP_RXN_c_p1_MC	0	0	0	0	0	0	0	0
MANNPGUANYLTRANGDP_RXN_c_p2_GC	0	0	0	0	0	0	0	0
MANNPGUANYLTRANGDP_RXN_c_p2_MC	0	0	0	0	0	0	0	0
MANNPGUANYLTRANGDP_RXN_c_p3_GC	0	0	0	0	0	0	0	0
MANNPGUANYLTRANGDP_RXN_c_p3_MC	0	0	0	0	0	0	0	0
MANNPGUANYLTRANGDP_RXN_c_p4_GC	0	0	0	0	0	0	0	0
MANNPGUANYLTRANGDP_RXN_c_p4_MC	0	0	0	0	0	0	0	0
MANNPGUANYLTRANGDP_RXN_c_p5_GC	0	0	0	0	0	0	0	0
MANNPGUANYLTRANGDP_RXN_c_p5_MC	0	0	0	0	0	0	0	0
MANNPGUANYLTRANGDP_RXN_c_p6_GC	0	0	0	0	0	0	0	0
MANNPGUANYLTRANGDP_RXN_c_p6_MC	0	0	0	0	0	0	0	0
MANNPISOM_RXN_c_p1_GC	0	0	0	0	0	0	0	0
MANNPISOM_RXN_c_p1_MC	0	0	0	0	0	0	0	0
MANNPISOM_RXN_c_p2_GC	0	0	0	0	0	0	0	0
MANNPISOM_RXN_c_p2_MC	0	0	0	0	0	0	0	0
MANNPISOM_RXN_c_p3_GC	0	0	0	0	0	0	0	0
MANNPISOM_RXN_c_p3_MC	0	0	0	0	0	0	0	0
MANNPISOM_RXN_c_p4_GC	0	0	0	0	0	0	0	0
MANNPISOM_RXN_c_p4_MC	0	0	0	0	0	0	0	0
MANNPISOM_RXN_c_p5_GC	0	0	0	0	0	0	0	0
MANNPISOM_RXN_c_p5_MC	0	0	0	0	0	0	0	0
MANNPISOM_RXN_c_p6_GC	0	0	0	0	0	0	0	0
MANNPISOM_RXN_c_p6_MC	0	0	0	0	0	0	0	0
MDA_Fd_Ascorbate_p_p1_GC	0	0	0	0	0	0	0	0
MDA_Fd_Ascorbate_p_p1_MC	0	0	0	0	0	0	0	0
MDA_Fd_Ascorbate_p_p2_GC	0	0	0	0	0	0	0	0
MDA_Fd_Ascorbate_p_p2_MC	0	0	0	0	0	0	0	0
MDA_Fd_Ascorbate_p_p3_GC	0	0	0	0	0	0	0	0
MDA_Fd_Ascorbate_p_p3_MC	0	0	0	0	0	0	0	0
MDA_Fd_Ascorbate_p_p4_GC	0	0	0	0	0	0	0	0
MDA_Fd_Ascorbate_p_p4_MC	0	0	0	0	0	0	0	0
MDA_Fd_Ascorbate_p_p5_GC	0	0	0	0	0	0	0	0
MDA_Fd_Ascorbate_p_p5_MC	0	0	0	0	0	0	0	0
MDA_Fd_Ascorbate_p_p6_GC	0	0	0	0	0	0	0	0
MDA_Fd_Ascorbate_p_p6_MC	0	0	0	0	0	0	0	0
MEPROPCOA_FAD_RXN_m_p1_GC	0	0	0	0	0	0	0	0
MEPROPCOA_FAD_RXN_m_p1_MC	0	0	0	0	0	0	0	0
MEPROPCOA_FAD_RXN_m_p2_GC	0	0	0	0	0	0	0	0
MEPROPCOA_FAD_RXN_m_p2_MC	0	0	0	0	0	0	0	0
MEPROPCOA_FAD_RXN_m_p3_GC	0	0	0	0	0	0	0	0
MEPROPCOA_FAD_RXN_m_p3_MC	0	0	0	0	0	0	0	0
MEPROPCOA_FAD_RXN_m_p4_GC	0	0	0	0	0	0	0	0
MEPROPCOA_FAD_RXN_m_p4_MC	0	0	0	0	0	0	0	0
MEPROPCOA_FAD_RXN_m_p5_GC	0	0	0	0	0	0	0	0
MEPROPCOA_FAD_RXN_m_p5_MC	0	0	0	0	0	0	0	0
MEPROPCOA_FAD_RXN_m_p6_GC	0	0	0	0	0	0	0	0
MEPROPCOA_FAD_RXN_m_p6_MC	0	0	0	0	0	0	0	0
METHENYLTHFCYCLOHYDRO_RXN_c_p1_GC	0	0	0	0	0	0	0	0
METHENYLTHFCYCLOHYDRO_RXN_c_p1_MC	3.04894e-05	2.91789e-05	2.76799e-05	2.56496e-05	2.33142e-05	2.09033e-05	1.71241e-05	1.43956e-05
METHENYLTHFCYCLOHYDRO_RXN_c_p2_GC	0	0	0	0	0	0	0	0
METHENYLTHFCYCLOHYDRO_RXN_c_p2_MC	0.000304894	0.000291789	0.000276799	0.000256496	0.000233142	0.000209033	0.000171241	0.000143956
METHENYLTHFCYCLOHYDRO_RXN_c_p3_GC	0	0	0	0	0	0	0	0
METHENYLTHFCYCLOHYDRO_RXN_c_p3_MC	3.04894e-05	2.91789e-05	2.76799e-05	2.56496e-05	2.33142e-05	2.09033e-05	1.71241e-05	1.43956e-05
METHENYLTHFCYCLOHYDRO_RXN_c_p4_GC	0	0	0	0	0	0	0	0
METHENYLTHFCYCLOHYDRO_RXN_c_p4_MC	0.000508706	1.6561e-05	1.57102e-05	1.45579e-05	1.32324e-05	1.1864e-05	9.71906e-06	8.17047e-06
METHENYLTHFCYCLOHYDRO_RXN_c_p5_GC	0	0	0	0	0	0	0	0
METHENYLTHFCYCLOHYDRO_RXN_c_p5_MC	0.00498543	0.00016561	0.000157102	0.000145579	0.000132324	0.00011864	9.71906e-05	8.17047e-05
METHENYLTHFCYCLOHYDRO_RXN_c_p6_GC	0	0	0	0	0	0	0	0
METHENYLTHFCYCLOHYDRO_RXN_c_p6_MC	0.00048838	1.6561e-05	1.57102e-05	1.45579e-05	1.32324e-05	1.1864e-05	9.71906e-06	8.17047e-06
METHIONINE_TRNA_LIGASE_RXN_c_p1_GC	0	0	0	0	0	0	0	0
METHIONINE_TRNA_LIGASE_RXN_c_p1_MC	0	0	0	0	0	0	0	0
METHIONINE_TRNA_LIGASE_RXN_c_p2_GC	0	0	0	0	0	0	0	0
METHIONINE_TRNA_LIGASE_RXN_c_p2_MC	0	0	0	0	0	0	0	0
METHIONINE_TRNA_LIGASE_RXN_c_p3_GC	0	0	0	0	0	0	0	0
METHIONINE_TRNA_LIGASE_RXN_c_p3_MC	0	0	0	0	0	0	0	0
METHIONINE_TRNA_LIGASE_RXN_c_p4_GC	0	0	0	0	0	0	0	0
METHIONINE_TRNA_LIGASE_RXN_c_p4_MC	0	0	0	0	0	0	0	0
METHIONINE_TRNA_LIGASE_RXN_c_p5_GC	0	0	0	0	0	0	0	0
METHIONINE_TRNA_LIGASE_RXN_c_p5_MC	0	0	0	0	0	0	0	0
METHIONINE_TRNA_LIGASE_RXN_c_p6_GC	0	0	0	0	0	0	0	0
METHIONINE_TRNA_LIGASE_RXN_c_p6_MC	0	0	0	0	0	0	0	0
METHYLACETOACETYLCOATHIOL_RXN_m_p1_GC	0	0	0	0	0	0	0	0
METHYLACETOACETYLCOATHIOL_RXN_m_p1_MC	0	0	0	0	0	0	0	0
METHYLACETOACETYLCOATHIOL_RXN_m_p2_GC	0	0	0	0	0	0	0	0
METHYLACETOACETYLCOATHIOL_RXN_m_p2_MC	0	0	0	0	0	0	0	0
METHYLACETOACETYLCOATHIOL_RXN_m_p3_GC	0	0	0	0	0	0	0	0
METHYLACETOACETYLCOATHIOL_RXN_m_p3_MC	0	0	0	0	0	0	0	0
METHYLACETOACETYLCOATHIOL_RXN_m_p4_GC	0	0	0	0	0	0	0	0
METHYLACETOACETYLCOATHIOL_RXN_m_p4_MC	0	0	0	0	0	0	0	0
METHYLACETOACETYLCOATHIOL_RXN_m_p5_GC	0	0	0	0	0	0	0	0
METHYLACETOACETYLCOATHIOL_RXN_m_p5_MC	0	0	0	0	0	0	0	0
METHYLACETOACETYLCOATHIOL_RXN_m_p6_GC	0	0	0	0	0	0	0	0
METHYLACETOACETYLCOATHIOL_RXN_m_p6_MC	0	0	0	0	0	0	0	0
METHYLACYLYLCOA_HYDROXY_RXN_m_p1_GC	0	0	0	0	0	0	0	0
METHYLACYLYLCOA_HYDROXY_RXN_m_p1_MC	0	0	0	0	0	0	0	0
METHYLACYLYLCOA_HYDROXY_RXN_m_p2_GC	0	0	0	0	0	0	0	0
METHYLACYLYLCOA_HYDROXY_RXN_m_p2_MC	0	0	0	0	0	0	0	0
METHYLACYLYLCOA_HYDROXY_RXN_m_p3_GC	0	0	0	0	0	0	0	0
METHYLACYLYLCOA_HYDROXY_RXN_m_p3_MC	0	0	0	0	0	0	0	0
METHYLACYLYLCOA_HYDROXY_RXN_m_p4_GC	0	0	0	0	0	0	0	0
METHYLACYLYLCOA_HYDROXY_RXN_m_p4_MC	0	0	0	0	0	0	0	0
METHYLACYLYLCOA_HYDROXY_RXN_m_p5_GC	0	0	0	0	0	0	0	0
METHYLACYLYLCOA_HYDROXY_RXN_m_p5_MC	0	0	0	0	0	0	0	0
METHYLACYLYLCOA_HYDROXY_RXN_m_p6_GC	0	0	0	0	0	0	0	0
METHYLACYLYLCOA_HYDROXY_RXN_m_p6_MC	0	0	0	0	0	0	0	0
METHYLCROTONYL_COA_CARBOXYLASE_RXN_m_p1_GC	0	0	0	0	0	0	0	0
METHYLCROTONYL_COA_CARBOXYLASE_RXN_m_p1_MC	0	0	0	0	0	0	0	0
METHYLCROTONYL_COA_CARBOXYLASE_RXN_m_p2_GC	0	0	0	0	0	0	0	0
METHYLCROTONYL_COA_CARBOXYLASE_RXN_m_p2_MC	0	0	0	0	0	0	0	0
METHYLCROTONYL_COA_CARBOXYLASE_RXN_m_p3_GC	0	0	0	0	0	0	0	0
METHYLCROTONYL_COA_CARBOXYLASE_RXN_m_p3_MC	0	0	0	0	0	0	0	0
METHYLCROTONYL_COA_CARBOXYLASE_RXN_m_p4_GC	0	0	0	0	0	0	0	0
METHYLCROTONYL_COA_CARBOXYLASE_RXN_m_p4_MC	0	0	0	0	0	0	0	0
METHYLCROTONYL_COA_CARBOXYLASE_RXN_m_p5_GC	0	0	0	0	0	0	0	0
METHYLCROTONYL_COA_CARBOXYLASE_RXN_m_p5_MC	0	0	0	0	0	0	0	0
METHYLCROTONYL_COA_CARBOXYLASE_RXN_m_p6_GC	0	0	0	0	0	0	0	0
METHYLCROTONYL_COA_CARBOXYLASE_RXN_m_p6_MC	0	0	0	0	0	0	0	0
METHYLENETHFDEHYDROG_NADP_RXN_c_p1_GC	0	0	0	0	0	0	0	0
METHYLENETHFDEHYDROG_NADP_RXN_c_p1_MC	3.04894e-05	2.91789e-05	2.76799e-05	2.56496e-05	2.33142e-05	2.09033e-05	1.71241e-05	1.43956e-05
METHYLENETHFDEHYDROG_NADP_RXN_c_p2_GC	0	0	0	0	0	0	0	0
METHYLENETHFDEHYDROG_NADP_RXN_c_p2_MC	0.000304894	0.000291789	0.000276799	0.000256496	0.000233142	0.000209033	0.000171241	0.000143956
METHYLENETHFDEHYDROG_NADP_RXN_c_p3_GC	0	0	0	0	0	0	0	0
METHYLENETHFDEHYDROG_NADP_RXN_c_p3_MC	3.04894e-05	2.91789e-05	2.76799e-05	2.56496e-05	2.33142e-05	2.09033e-05	1.71241e-05	1.43956e-05
METHYLENETHFDEHYDROG_NADP_RXN_c_p4_GC	0	0	0	0	0	0	0	0
METHYLENETHFDEHYDROG_NADP_RXN_c_p4_MC	0.000508706	1.6561e-05	1.57102e-05	1.45579e-05	1.32324e-05	1.1864e-05	9.71906e-06	8.17047e-06
METHYLENETHFDEHYDROG_NADP_RXN_c_p5_GC	0	0	0	0	0	0	0	0
METHYLENETHFDEHYDROG_NADP_RXN_c_p5_MC	0.00498543	0.00016561	0.000157102	0.000145579	0.000132324	0.00011864	9.71906e-05	8.17047e-05
METHYLENETHFDEHYDROG_NADP_RXN_c_p6_GC	0	0	0	0	0	0	0	0
METHYLENETHFDEHYDROG_NADP_RXN_c_p6_MC	0.00048838	1.6561e-05	1.57102e-05	1.45579e-05	1.32324e-05	1.1864e-05	9.71906e-06	8.17047e-06
METHYLENE_THF_mc_p1_GC	0	0	0	0	0	0	0	0
METHYLENE_THF_mc_p1_MC	6.09788e-05	5.83577e-05	5.53598e-05	5.12992e-05	4.66285e-05	4.18066e-05	3.42481e-05	2.87912e-05
METHYLENE_THF_mc_p2_GC	0	0	0	0	0	0	0	0
METHYLENE_THF_mc_p2_MC	0.000762235	0.000729472	0.000691997	0.00064124	0.000582856	0.000522583	0.000428102	0.000345494
METHYLENE_THF_mc_p3_GC	0	0	0	0	0	0	0	0
METHYLENE_THF_mc_p3_MC	3.04894e-05	2.91789e-05	2.76799e-05	2.56496e-05	2.33142e-05	2.09033e-05	1.71241e-05	2.87912e-05
METHYLENE_THF_mc_p4_GC	0	0	0	0	0	0	0	0
METHYLENE_THF_mc_p4_MC	0.000508706	0	0	0	0	0	0	0
METHYLENE_THF_mc_p5_GC	0	0	0	0	0	0	0	0
METHYLENE_THF_mc_p5_MC	0.00498543	0	0	0	0	0	0	0
METHYLENE_THF_mc_p6_GC	0	0	0	0	0	0	0	0
METHYLENE_THF_mc_p6_MC	0.00048838	0	0	0	0	0	0	0
METHYLENE_THF_pc_p1_GC	0	0	0	0	0	0	0	0
METHYLENE_THF_pc_p1_MC	0	0	0	0	0	0	0	0
METHYLENE_THF_pc_p2_GC	0	0	0	0	0	0	0	0
METHYLENE_THF_pc_p2_MC	0	0	0	0	0	0	0	0
METHYLENE_THF_pc_p3_GC	0	0	0	0	0	0	0	0
METHYLENE_THF_pc_p3_MC	0	0	0	0	0	0	0	0
METHYLENE_THF_pc_p4_GC	0	0	0	0	0	0	0	0
METHYLENE_THF_pc_p4_MC	0	0	0	0	0	0	0	0
METHYLENE_THF_pc_p5_GC	0	0	0	0	0	0	0	0
METHYLENE_THF_pc_p5_MC	0	0	0	0	0	0	0	0
METHYLENE_THF_pc_p6_GC	0	0	0	0	0	0	0	0
METHYLENE_THF_pc_p6_MC	0	0	0	0	0	0	0	0
METHYLGLUTACONYL_COA_HYDRATASE_RXN_m_p1_GC	0	0	0	0	0	0	0	0
METHYLGLUTACONYL_COA_HYDRATASE_RXN_m_p1_MC	0	0	0	0	0	0	0	0
METHYLGLUTACONYL_COA_HYDRATASE_RXN_m_p2_GC	0	0	0	0	0	0	0	0
METHYLGLUTACONYL_COA_HYDRATASE_RXN_m_p2_MC	0	0	0	0	0	0	0	0
METHYLGLUTACONYL_COA_HYDRATASE_RXN_m_p3_GC	0	0	0	0	0	0	0	0
METHYLGLUTACONYL_COA_HYDRATASE_RXN_m_p3_MC	0	0	0	0	0	0	0	0
METHYLGLUTACONYL_COA_HYDRATASE_RXN_m_p4_GC	0	0	0	0	0	0	0	0
METHYLGLUTACONYL_COA_HYDRATASE_RXN_m_p4_MC	0	0	0	0	0	0	0	0
METHYLGLUTACONYL_COA_HYDRATASE_RXN_m_p5_GC	0	0	0	0	0	0	0	0
METHYLGLUTACONYL_COA_HYDRATASE_RXN_m_p5_MC	0	0	0	0	0	0	0	0
METHYLGLUTACONYL_COA_HYDRATASE_RXN_m_p6_GC	0	0	0	0	0	0	0	0
METHYLGLUTACONYL_COA_HYDRATASE_RXN_m_p6_MC	0	0	0	0	0	0	0	0
MET_PROTON_rev_vc_p1_GC	0	0	0	0	0	0	0	0
MET_PROTON_rev_vc_p1_MC	0	0	0	0	0	0	0	0
MET_PROTON_rev_vc_p2_GC	0	0	0	0	0	0	0	0
MET_PROTON_rev_vc_p2_MC	0	0	0	0	0	0	0	0
MET_PROTON_rev_vc_p3_GC	0	0	0	0	0	0	0	0
MET_PROTON_rev_vc_p3_MC	3.04894e-05	2.91789e-05	2.76799e-05	2.56496e-05	2.33142e-05	2.09033e-05	1.71241e-05	0
MET_PROTON_rev_vc_p4_GC	0	0	0	0	0	0	0	0
MET_PROTON_rev_vc_p4_MC	1.01631e-05	9.72629e-06	9.22663e-06	8.54987e-06	7.77141e-06	6.96777e-06	5.70802e-06	4.79853e-06
MET_PROTON_rev_vc_p5_GC	0	0	0	0	0	0	0	0
MET_PROTON_rev_vc_p5_MC	0.000101631	9.72629e-05	9.22663e-05	8.54987e-05	7.77141e-05	6.96777e-05	5.70802e-05	4.79853e-05
MET_PROTON_rev_vc_p6_GC	0	0	0	0	0	0	0	0
MET_PROTON_rev_vc_p6_MC	1.01631e-05	9.72629e-06	9.22663e-06	8.54987e-06	7.77141e-06	6.96777e-06	5.70802e-06	4.79853e-06
MET_PROTON_vc_p1_GC	0	0	0	0	0	0	0	0
MET_PROTON_vc_p1_MC	0	0	0	0	0	0	0	0
MET_PROTON_vc_p2_GC	0	0	0	0	0	0	0	0
MET_PROTON_vc_p2_MC	0.000152447	0.000145894	0.000138399	0.000128248	0.000116571	0.000104517	8.56203e-05	5.75823e-05
MET_PROTON_vc_p3_GC	0	0	0	0	0	0	0	0
MET_PROTON_vc_p3_MC	0	0	0	0	0	0	0	0
MET_PROTON_vc_p4_GC	0	0	0	0	0	0	0	0
MET_PROTON_vc_p4_MC	0	0	0	0	0	0	0	0
MET_PROTON_vc_p5_GC	0	0	0	0	0	0	0	0
MET_PROTON_vc_p5_MC	0	0	0	0	0	0	0	0
MET_PROTON_vc_p6_GC	0	0	0	0	0	0	0	0
MET_PROTON_vc_p6_MC	0	0	0	0	0	0	0	0
MET_day_night_storage_GC	0	0	0	0	0	0	0	0
MET_day_night_storage_MC	0.000121958	0.000116715	0.00011072	0.000102598	9.32569e-05	8.36133e-05	6.84963e-05	5.75823e-05
MET_p1p2_storage_GC	0	0	0	0	0	0	0	0
MET_p1p2_storage_MC	0	0	0	0	0	0	0	0
MET_p2p3_storage_GC	0	0	0	0	0	0	0	0
MET_p2p3_storage_MC	0.000152447	0.000145894	0.000138399	0.000128248	0.000116571	0.000104517	8.56203e-05	5.75823e-05
MET_p4p5_storage_GC	0	0	0	0	0	0	0	0
MET_p4p5_storage_MC	0.000111794	0.000106989	0.000101493	9.40486e-05	8.54855e-05	7.66455e-05	6.27882e-05	5.27838e-05
MET_p5p6_storage_GC	0	0	0	0	0	0	0	0
MET_p5p6_storage_MC	1.01631e-05	9.72629e-06	9.22663e-06	8.54987e-06	7.77141e-06	6.96777e-06	5.70802e-06	4.79853e-06
MET_pc_p1_GC	0	0	0	0	0	0	0	0
MET_pc_p1_MC	0	0	0	0	0	0	0	0
MET_pc_p2_GC	0	0	0	0	0	0	0	0
MET_pc_p2_MC	0	0	0	0	0	0	0	0
MET_pc_p3_GC	0	0	0	0	0	0	0	0
MET_pc_p3_MC	0	0	0	0	0	0	0	0
MET_pc_p4_GC	0	0	0	0	0	0	0	0
MET_pc_p4_MC	0	0	0	0	0	0	0	0
MET_pc_p5_GC	0	0	0	0	0	0	0	0
MET_pc_p5_MC	0	0	0	0	0	0	0	0
MET_pc_p6_GC	0	0	0	0	0	0	0	0
MET_pc_p6_MC	0	0	0	0	0	0	0	0
MG2_rev_vc_p1_GC	0	0	0	0	0	0	0	0
MG2_rev_vc_p1_MC	0	0	0	0	0	0	0	0
MG2_rev_vc_p2_GC	0	0	0	0	0	0	0	0
MG2_rev_vc_p2_MC	0	0	0	0	0	0	0	0
MG2_rev_vc_p3_GC	0	0	0	0	0	0	0	0
MG2_rev_vc_p3_MC	0	0	0	0	0	0	0	0
MG2_rev_vc_p4_GC	0	0	0	0	0	0	0	0
MG2_rev_vc_p4_MC	0	0	0	0	0	0	0	0
MG2_rev_vc_p5_GC	0	0	0	0	0	0	0	0
MG2_rev_vc_p5_MC	0	0	0	0	0	0	0	0
MG2_rev_vc_p6_GC	0	0	0	0	0	0	0	0
MG2_rev_vc_p6_MC	0	0	0	0	0	0	0	0
MYO_INOSITOL_1OR_4_MONOPHOSPHATASE_RXN_c_p1_GC	0	0	0	0	0	0	0	0
MYO_INOSITOL_1OR_4_MONOPHOSPHATASE_RXN_c_p1_MC	0	0	0	0	0	0	0	0
MYO_INOSITOL_1OR_4_MONOPHOSPHATASE_RXN_c_p2_GC	0	0	0	0	0	0	0	0
MYO_INOSITOL_1OR_4_MONOPHOSPHATASE_RXN_c_p2_MC	0	0	0	0	0	0	0	0
MYO_INOSITOL_1OR_4_MONOPHOSPHATASE_RXN_c_p3_GC	0	0	0	0	0	0	0	0
MYO_INOSITOL_1OR_4_MONOPHOSPHATASE_RXN_c_p3_MC	0	0	0	0	0	0	0	0
MYO_INOSITOL_1OR_4_MONOPHOSPHATASE_RXN_c_p4_GC	0	0	0	0	0	0	0	0
MYO_INOSITOL_1OR_4_MONOPHOSPHATASE_RXN_c_p4_MC	0	0	0	0	0	0	0	0
MYO_INOSITOL_1OR_4_MONOPHOSPHATASE_RXN_c_p5_GC	0	0	0	0	0	0	0	0
MYO_INOSITOL_1OR_4_MONOPHOSPHATASE_RXN_c_p5_MC	0	0	0	0	0	0	0	0
MYO_INOSITOL_1OR_4_MONOPHOSPHATASE_RXN_c_p6_GC	0	0	0	0	0	0	0	0
MYO_INOSITOL_1OR_4_MONOPHOSPHATASE_RXN_c_p6_MC	0	0	0	0	0	0	0	0
MYO_INOSITOL_1_PHOSPHATE_SYNTHASE_RXN_c_p1_GC	0	0	0	0	0	0	0	0
MYO_INOSITOL_1_PHOSPHATE_SYNTHASE_RXN_c_p1_MC	0	0	0	0	0	0	0	0
MYO_INOSITOL_1_PHOSPHATE_SYNTHASE_RXN_c_p2_GC	0	0	0	0	0	0	0	0
MYO_INOSITOL_1_PHOSPHATE_SYNTHASE_RXN_c_p2_MC	0	0	0	0	0	0	0	0
MYO_INOSITOL_1_PHOSPHATE_SYNTHASE_RXN_c_p3_GC	0	0	0	0	0	0	0	0
MYO_INOSITOL_1_PHOSPHATE_SYNTHASE_RXN_c_p3_MC	0	0	0	0	0	0	0	0
MYO_INOSITOL_1_PHOSPHATE_SYNTHASE_RXN_c_p4_GC	0	0	0	0	0	0	0	0
MYO_INOSITOL_1_PHOSPHATE_SYNTHASE_RXN_c_p4_MC	0	0	0	0	0	0	0	0
MYO_INOSITOL_1_PHOSPHATE_SYNTHASE_RXN_c_p5_GC	0	0	0	0	0	0	0	0
MYO_INOSITOL_1_PHOSPHATE_SYNTHASE_RXN_c_p5_MC	0	0	0	0	0	0	0	0
MYO_INOSITOL_1_PHOSPHATE_SYNTHASE_RXN_c_p6_GC	0	0	0	0	0	0	0	0
MYO_INOSITOL_1_PHOSPHATE_SYNTHASE_RXN_c_p6_MC	0	0	0	0	0	0	0	0
MYO_INOSITOL_OXYGENASE_RXN_c_p1_GC	0	0	0	0	0	0	0	0
MYO_INOSITOL_OXYGENASE_RXN_c_p1_MC	0	0	0	0	0	0	0	0
MYO_INOSITOL_OXYGENASE_RXN_c_p2_GC	0	0	0	0	0	0	0	0
MYO_INOSITOL_OXYGENASE_RXN_c_p2_MC	0	0	0	0	0	0	0	0
MYO_INOSITOL_OXYGENASE_RXN_c_p3_GC	0	0	0	0	0	0	0	0
MYO_INOSITOL_OXYGENASE_RXN_c_p3_MC	0	0	0	0	0	0	0	0
MYO_INOSITOL_OXYGENASE_RXN_c_p4_GC	0	0	0	0	0	0	0	0
MYO_INOSITOL_OXYGENASE_RXN_c_p4_MC	0	0	0	0	0	0	0	0
MYO_INOSITOL_OXYGENASE_RXN_c_p5_GC	0	0	0	0	0	0	0	0
MYO_INOSITOL_OXYGENASE_RXN_c_p5_MC	0	0	0	0	0	0	0	0
MYO_INOSITOL_OXYGENASE_RXN_c_p6_GC	0	0	0	0	0	0	0	0
MYO_INOSITOL_OXYGENASE_RXN_c_p6_MC	0	0	0	0	0	0	0	0
Mehler_Reaction_p_p1_GC	0	0	0	0	0	0	0	0
Mehler_Reaction_p_p1_MC	0	0	0	0	0	0	0	0
Mehler_Reaction_p_p2_GC	0	0	0	0	0	0	0	0
Mehler_Reaction_p_p2_MC	0	0	0	0	0	0	0	0
Mehler_Reaction_p_p3_GC	0	0	0	0	0	0	0	0
Mehler_Reaction_p_p3_MC	0	0	0	0	0	0	0	0
Mehler_Reaction_p_p4_GC	0	0	0	0	0	0	0	0
Mehler_Reaction_p_p4_MC	0	0	0	0	0	0	0	0
Mehler_Reaction_p_p5_GC	0	0	0	0	0	0	0	0
Mehler_Reaction_p_p5_MC	0	0	0	0	0	0	0	0
Mehler_Reaction_p_p6_GC	0	0	0	0	0	0	0	0
Mehler_Reaction_p_p6_MC	0	0	0	0	0	0	0	0
MercaptoPyruvateSulfurtransferase_m_p1_GC	0	0	0	0	0	0	0	0
MercaptoPyruvateSulfurtransferase_m_p1_MC	0	0	0	0	0	0	0	0
MercaptoPyruvateSulfurtransferase_m_p2_GC	0	0	0	0	0	0	0	0
MercaptoPyruvateSulfurtransferase_m_p2_MC	0	0	0	0	0	0	0	0
MercaptoPyruvateSulfurtransferase_m_p3_GC	0	0	0	0	0	0	0	0
MercaptoPyruvateSulfurtransferase_m_p3_MC	0	0	0	0	0	0	0	0
MercaptoPyruvateSulfurtransferase_m_p4_GC	0	0	0	0	0	0	0	0
MercaptoPyruvateSulfurtransferase_m_p4_MC	0	0	0	0	0	0	0	0
MercaptoPyruvateSulfurtransferase_m_p5_GC	0	0	0	0	0	0	0	0
MercaptoPyruvateSulfurtransferase_m_p5_MC	0	0	0	0	0	0	0	0
MercaptoPyruvateSulfurtransferase_m_p6_GC	0	0	0	0	0	0	0	0
MercaptoPyruvateSulfurtransferase_m_p6_MC	0	0	0	0	0	0	0	0
Mg_biomass_p1_GC	0	0	0	0	0	0	0	0
Mg_biomass_p1_MC	0	0	0	0	0	0	0	0
Mg_biomass_p2_GC	0	0	0	0	0	0	0	0
Mg_biomass_p2_MC	0	0	0	0	0	0	0	0
Mg_biomass_p3_GC	0	0	0	0	0	0	0	0
Mg_biomass_p3_MC	0	0	0	0	0	0	0	0
Mg_biomass_p4_GC	0	0	0	0	0	0	0	0
Mg_biomass_p4_MC	0	0	0	0	0	0	0	0
Mg_biomass_p5_GC	0	0	0	0	0	0	0	0
Mg_biomass_p5_MC	0	0	0	0	0	0	0	0
Mg_biomass_p6_GC	0	0	0	0	0	0	0	0
Mg_biomass_p6_MC	0	0	0	0	0	0	0	0
Mg_ec_p1_GC	0	0	0	0	0	0	0	0
Mg_ec_p1_MC	0	0	0	0	0	0	0	0
Mg_ec_p2_GC	0	0	0	0	0	0	0	0
Mg_ec_p2_MC	0	0	0	0	0	0	0	0
Mg_ec_p3_GC	0	0	0	0	0	0	0	0
Mg_ec_p3_MC	0	0	0	0	0	0	0	0
Mg_ec_p4_GC	0	0	0	0	0	0	0	0
Mg_ec_p4_MC	0	0	0	0	0	0	0	0
Mg_ec_p5_GC	0	0	0	0	0	0	0	0
Mg_ec_p5_MC	0	0	0	0	0	0	0	0
Mg_ec_p6_GC	0	0	0	0	0	0	0	0
Mg_ec_p6_MC	0	0	0	0	0	0	0	0
Mg_tx_p1_GC	0	0	0	0	0	0	0	0
Mg_tx_p1_MC	0	0	0	0	0	0	0	0
Mg_tx_p2_GC	0	0	0	0	0	0	0	0
Mg_tx_p2_MC	0	0	0	0	0	0	0	0
Mg_tx_p3_GC	0	0	0	0	0	0	0	0
Mg_tx_p3_MC	0	0	0	0	0	0	0	0
Mg_tx_p4_GC	0	0	0	0	0	0	0	0
Mg_tx_p4_MC	0	0	0	0	0	0	0	0
Mg_tx_p5_GC	0	0	0	0	0	0	0	0
Mg_tx_p5_MC	0	0	0	0	0	0	0	0
Mg_tx_p6_GC	0	0	0	0	0	0	0	0
Mg_tx_p6_MC	0	0	0	0	0	0	0	0
Mitochondrial_ATP_Synthase_m_p1_GC	1.18267	1.17753	1.17783	1.20261	1.19714	1.2046	1.38719	1.38719
Mitochondrial_ATP_Synthase_m_p1_MC	0.223791	0.224915	0.224152	0.315446	0.434598	0.433474	0.397566	0.269431
Mitochondrial_ATP_Synthase_m_p2_GC	17.2578	16.9772	16.9879	17.0653	17.2871	17.5154	17.7831	17.7831
Mitochondrial_ATP_Synthase_m_p2_MC	4.43362	4.97785	5.79488	7.05883	8.41382	9.73442	10.5163	7.53761
Mitochondrial_ATP_Synthase_m_p3_GC	1.84098	1.80193	1.67664	1.46256	1.37158	1.28188	1.28006	1.28006
Mitochondrial_ATP_Synthase_m_p3_MC	0.177628	0.20234	0.200666	0.195654	0.193294	0.190859	0.252368	0.220524
Mitochondrial_ATP_Synthase_m_p4_GC	1.67499	1.67548	1.67528	1.67198	1.67194	1.70137	1.6334	1.6334
Mitochondrial_ATP_Synthase_m_p4_MC	0.210283	0.261912	0.262735	0.319157	0.318175	0.317162	0.31148	0.310263
Mitochondrial_ATP_Synthase_m_p5_GC	15.8802	16.3257	16.3268	16.0734	15.9592	15.9108	15.9805	15.9552
Mitochondrial_ATP_Synthase_m_p5_MC	2.09043	2.61812	3.10982	3.42248	3.98969	4.77303	5.70794	5.18068
Mitochondrial_ATP_Synthase_m_p6_GC	1.57045	1.77686	1.77686	1.85963	1.83982	1.83677	1.71575	1.74112
Mitochondrial_ATP_Synthase_m_p6_MC	0.208203	0.227063	0.319552	0.594413	0.817807	0.972304	0.966423	0.965283
NADH_DEHYDROG_A_RXN_mc_p1_GC	0	0	0	0	0	0	0	0
NADH_DEHYDROG_A_RXN_mc_p1_MC	0	0	0	0	0	0	0	0
NADH_DEHYDROG_A_RXN_mc_p2_GC	0	0	0	0	0	0	0	0
NADH_DEHYDROG_A_RXN_mc_p2_MC	0	0	0	0	0	0	0	0
NADH_DEHYDROG_A_RXN_mc_p3_GC	0	0	0	0	0	0	0	0
NADH_DEHYDROG_A_RXN_mc_p3_MC	0	0	0	0	0	0	0	0
NADH_DEHYDROG_A_RXN_mc_p4_GC	0	0	0	0	0	0	0	0
NADH_DEHYDROG_A_RXN_mc_p4_MC	0	0	0	0	0	0	0	0
NADH_DEHYDROG_A_RXN_mc_p5_GC	0	0	0	0	0	0	0	0
NADH_DEHYDROG_A_RXN_mc_p5_MC	0	0	0	0	0	0	0	0
NADH_DEHYDROG_A_RXN_mc_p6_GC	0	0	0	0	0	0	0	0
NADH_DEHYDROG_A_RXN_mc_p6_MC	0	0	0	0	0	0	0	0
NADH_DEHYDROG_A_RXN_mi_p1_GC	1.18267	1.17753	1.17783	1.20261	1.19714	1.2046	1.38719	1.38719
NADH_DEHYDROG_A_RXN_mi_p1_MC	0.223791	0.224915	0.224152	0.315446	0.434598	0.433474	0.351317	0.269431
NADH_DEHYDROG_A_RXN_mi_p2_GC	14.3137	13.9019	13.9357	14.1006	14.3622	14.5968	14.8466	14.8466
NADH_DEHYDROG_A_RXN_mi_p2_MC	4.43362	4.42665	5.08791	6.22077	7.41517	8.54568	10.0473	7.11751
NADH_DEHYDROG_A_RXN_mi_p3_GC	1.84098	1.80193	1.67664	1.46256	1.37158	1.19152	1.19104	1.19104
NADH_DEHYDROG_A_RXN_mi_p3_MC	0.177628	0.20234	0.200666	0.195654	0.193294	0.190859	0.244183	0.220524
NADH_DEHYDROG_A_RXN_mi_p4_GC	1.5319	1.52099	1.52535	1.59782	1.59855	1.52904	1.42035	1.42035
NADH_DEHYDROG_A_RXN_mi_p4_MC	0.186134	0.260109	0.261678	0.318178	0.317285	0.316364	0.267066	0.266572
NADH_DEHYDROG_A_RXN_mi_p5_GC	15.2856	15.7499	15.7472	15.4102	15.2982	15.447	15.4804	15.455
NADH_DEHYDROG_A_RXN_mi_p5_MC	1.8279	2.60009	3.09925	3.41236	3.9805	4.76478	5.23486	4.70774
NADH_DEHYDROG_A_RXN_mi_p6_GC	1.57045	1.77686	1.77686	1.85963	1.83982	1.83677	1.71575	1.74112
NADH_DEHYDROG_A_RXN_mi_p6_MC	0.180548	0.20935	0.318495	0.593757	0.817211	0.97177	0.919115	0.917988
NADH_KINASE_RXN_c_p1_GC	0	0	0	0	0	0	0	0
NADH_KINASE_RXN_c_p1_MC	0	0	0	0	0	0	0	0
NADH_KINASE_RXN_c_p2_GC	0	0	0	0	0	0	0	0
NADH_KINASE_RXN_c_p2_MC	1.5452	0.688069	0	0	0	0	0	0
NADH_KINASE_RXN_c_p3_GC	0	0	0	0	0	0	0	0
NADH_KINASE_RXN_c_p3_MC	0	0	0	0	0	0	0	0
NADH_KINASE_RXN_c_p4_GC	0	0	0	0	0	0	0	0
NADH_KINASE_RXN_c_p4_MC	0	0	0	0	0	0	0	0
NADH_KINASE_RXN_c_p5_GC	0	0	0	0	0	0	0	0
NADH_KINASE_RXN_c_p5_MC	0	0	0	0	0	0	0	0
NADH_KINASE_RXN_c_p6_GC	0	0	0	0	0	0	0	0
NADH_KINASE_RXN_c_p6_MC	0	0	0	0	0	0	0	0
NADPH_Dehydrogenase_p_p1_GC	0	0	0	0	0	0	0	0
NADPH_Dehydrogenase_p_p1_MC	0	0	0	0	0	0	0	0
NADPH_Dehydrogenase_p_p2_GC	0	0	0	0	0	0	0	0
NADPH_Dehydrogenase_p_p2_MC	0	0	0	0	0	0	0	0
NADPH_Dehydrogenase_p_p3_GC	0	0	0	0	0	0	0	0
NADPH_Dehydrogenase_p_p3_MC	0	0	0	0	0	0	0	0
NADPH_Dehydrogenase_p_p4_GC	0	0	0	0	0	0	0	0
NADPH_Dehydrogenase_p_p4_MC	0	0	0	0	0	0	0	0
NADPH_Dehydrogenase_p_p5_GC	0	0	0	0	0	0	0	0
NADPH_Dehydrogenase_p_p5_MC	0	0	0	0	0	0	0	0
NADPH_Dehydrogenase_p_p6_GC	0	0	0	0	0	0	0	0
NADPH_Dehydrogenase_p_p6_MC	0	0	0	0	0	0	0	0
NADPHoxc_tx_p1_GC	0.658095	0.658095	0.658095	0.658095	0.658095	0.658095	0.658095	0.658095
NADPHoxc_tx_p1_MC	0.0787037	0.0787037	0.0787037	0.0787037	0.0787037	0.0787037	0.0787037	0.0787037
NADPHoxc_tx_p2_GC	6.58095	6.58095	6.58095	6.58095	6.58095	6.58095	6.58095	6.58095
NADPHoxc_tx_p2_MC	0.787037	0.787037	0.787037	0.787037	0.787037	0.787037	0.787037	0.787037
NADPHoxc_tx_p3_GC	0.658095	0.658095	0.658095	0.658095	0.658095	0.658095	0.658095	0.658095
NADPHoxc_tx_p3_MC	0.0787037	0.0787037	0.0787037	0.0787037	0.0787037	0.0787037	0.0787037	0.0787037
NADPHoxc_tx_p4_GC	0.658095	0.658095	0.658095	0.658095	0.658095	0.658095	0.658095	0.658095
NADPHoxc_tx_p4_MC	0.0787037	0.0787037	0.0787037	0.0787037	0.0787037	0.0787037	0.0787037	0.0787037
NADPHoxc_tx_p5_GC	6.58095	6.58095	6.58095	6.58095	6.58095	6.58095	6.58095	6.58095
NADPHoxc_tx_p5_MC	0.787037	0.787037	0.787037	0.787037	0.787037	0.787037	0.787037	0.787037
NADPHoxc_tx_p6_GC	0.658095	0.658095	0.658095	0.658095	0.658095	0.658095	0.658095	0.658095
NADPHoxc_tx_p6_MC	0.0787037	0.0787037	0.0787037	0.0787037	0.0787037	0.0787037	0.0787037	0.0787037
NADPHoxm_tx_p1_GC	0.658095	0.658095	0.658095	0.658095	0.658095	0.658095	0.658095	0.658095
NADPHoxm_tx_p1_MC	0.0787037	0.0787037	0.0787037	0.0787037	0.0787037	0.0787037	0.0787037	0.0787037
NADPHoxm_tx_p2_GC	6.58095	6.58095	6.58095	6.58095	6.58095	6.58095	6.58095	6.58095
NADPHoxm_tx_p2_MC	0.787037	0.787037	0.787037	0.787037	0.787037	0.787037	0.787037	0.787037
NADPHoxm_tx_p3_GC	0.658095	0.658095	0.658095	0.658095	0.658095	0.658095	0.658095	0.658095
NADPHoxm_tx_p3_MC	0.0787037	0.0787037	0.0787037	0.0787037	0.0787037	0.0787037	0.0787037	0.0787037
NADPHoxm_tx_p4_GC	0.658095	0.658095	0.658095	0.658095	0.658095	0.658095	0.658095	0.658095
NADPHoxm_tx_p4_MC	0.0787037	0.0787037	0.0787037	0.0787037	0.0787037	0.0787037	0.0787037	0.0787037
NADPHoxm_tx_p5_GC	6.58095	6.58095	6.58095	6.58095	6.58095	6.58095	6.58095	6.58095
NADPHoxm_tx_p5_MC	0.787037	0.787037	0.787037	0.787037	0.787037	0.787037	0.787037	0.787037
NADPHoxm_tx_p6_GC	0.658095	0.658095	0.658095	0.658095	0.658095	0.658095	0.658095	0.658095
NADPHoxm_tx_p6_MC	0.0787037	0.0787037	0.0787037	0.0787037	0.0787037	0.0787037	0.0787037	0.0787037
NADPHoxp_tx_p1_GC	0.658095	0.658095	0.658095	0.658095	0.658095	0.658095	0.658095	0.658095
NADPHoxp_tx_p1_MC	0.0787037	0.0787037	0.0787037	0.0787037	0.0787037	0.0787037	0.0787037	0.0787037
NADPHoxp_tx_p2_GC	6.58095	6.58095	6.58095	6.58095	6.58095	6.58095	6.58095	6.58095
NADPHoxp_tx_p2_MC	0.787037	0.787037	0.787037	0.787037	0.787037	0.787037	0.787037	0.787037
NADPHoxp_tx_p3_GC	0.658095	0.658095	0.658095	0.658095	0.658095	0.658095	0.658095	0.658095
NADPHoxp_tx_p3_MC	0.0787037	0.0787037	0.0787037	0.0787037	0.0787037	0.0787037	0.0787037	0.0787037
NADPHoxp_tx_p4_GC	0.658095	0.658095	0.658095	0.658095	0.658095	0.658095	0.658095	0.658095
NADPHoxp_tx_p4_MC	0.0787037	0.0787037	0.0787037	0.0787037	0.0787037	0.0787037	0.0787037	0.0787037
NADPHoxp_tx_p5_GC	6.58095	6.58095	6.58095	6.58095	6.58095	6.58095	6.58095	6.58095
NADPHoxp_tx_p5_MC	0.787037	0.787037	0.787037	0.787037	0.787037	0.787037	0.787037	0.787037
NADPHoxp_tx_p6_GC	0.658095	0.658095	0.658095	0.658095	0.658095	0.658095	0.658095	0.658095
NADPHoxp_tx_p6_MC	0.0787037	0.0787037	0.0787037	0.0787037	0.0787037	0.0787037	0.0787037	0.0787037
NH3_mc_p1_GC	0	0	0	0	0	0	0	0
NH3_mc_p1_MC	0.000109597	0.0674265	0.0676488	0.0626203	0.0560198	0.0563715	0.0956551	0.0484109
NH3_mc_p2_GC	3.7613	0	3.89139	3.78906	3.73605	3.72093	3.74376	3.74376
NH3_mc_p2_MC	-0.118921	-0.115414	0	0	0	-0.0826811	0.00117591	2.10452
NH3_mc_p3_GC	0	0	0	0	0	0	0	0
NH3_mc_p3_MC	0.000547985	0.0312482	0.031445	0.0318699	0.000107119	9.60423e-05	0	5.17463e-05
NH3_mc_p4_GC	0	0	0	0	0	0	0	0
NH3_mc_p4_MC	0	4.46884e-05	4.23926e-05	3.92832e-05	3.57065e-05	3.20141e-05	0.00398867	0.00335313
NH3_mc_p5_GC	0	0	0	0	0	0	0	0
NH3_mc_p5_MC	0	0.000446884	0.000423926	0.000932398	0.000847504	0.000759864	0	-0.00280779
NH3_mc_p6_GC	0	0	0	0	0	0	0	0
NH3_mc_p6_MC	0	4.46884e-05	4.23926e-05	0	0	-0.000407709	0	0
NH3_pc_p1_GC	0	0	0	0	0	0	0	0
NH3_pc_p1_MC	0	-0.0673216	-0.0675493	-0.0625281	-0.055936	-0.0562964	-0.0955935	-0.0483592
NH3_pc_p2_GC	-3.7613	0	-3.89139	-3.78906	-3.73605	-3.72093	-3.74376	-3.74376
NH3_pc_p2_MC	0.120017	0.116463	0.00099498	0.000922	0.0930553	0.0834325	0	-2.104
NH3_pc_p3_GC	0	0	0	0	0	0	0	0
NH3_pc_p3_MC	0	-0.0311434	-0.0313455	-0.0317777	-2.33142e-05	-2.09033e-05	-0.000498819	0
NH3_pc_p4_GC	0	0	0	0	0	0	0	0
NH3_pc_p4_MC	0	-9.72629e-06	-9.22663e-06	-8.54987e-06	-7.77141e-06	-6.96777e-06	-5.70802e-06	-4.79853e-06
NH3_pc_p5_GC	0	0	0	0	0	0	0	0
NH3_pc_p5_MC	0	-9.72629e-05	-9.22663e-05	-8.54987e-05	-7.77141e-05	-6.96777e-05	-5.70802e-05	-4.79853e-05
NH3_pc_p6_GC	0	0	0	0	0	0	0	0
NH3_pc_p6_MC	0	-9.72629e-06	-9.22663e-06	-8.54987e-06	-7.77141e-06	-6.96777e-06	-5.70802e-06	-4.79853e-06
NH4_ec_p1_GC	0	0	0	0	0	0	0	0
NH4_ec_p1_MC	0	0	0	0	0	0	0	0
NH4_ec_p2_GC	0	0	0	0	0	0	0	0
NH4_ec_p2_MC	0	0	0	0	0	0	0	0
NH4_ec_p3_GC	0	0	0	0	0	0	0	0
NH4_ec_p3_MC	0	0	0	0	0	0	0	0
NH4_ec_p4_GC	0	0	0	0	0	0	0	0
NH4_ec_p4_MC	0	0	0	0	0	0	0	0
NH4_ec_p5_GC	0	0	0	0	0	0	0	0
NH4_ec_p5_MC	0	0	0	0	0	0	0	0
NH4_ec_p6_GC	0	0	0	0	0	0	0	0
NH4_ec_p6_MC	0	0	0	0	0	0	0	0
NH4_tx_p1_GC	0	0	0	0	0	0	0	0
NH4_tx_p1_MC	0	0	0	0	0	0	0	0
NH4_tx_p2_GC	0	0	0	0	0	0	0	0
NH4_tx_p2_MC	0	0	0	0	0	0	0	0
NH4_tx_p3_GC	0	0	0	0	0	0	0	0
NH4_tx_p3_MC	0	0	0	0	0	0	0	0
NH4_tx_p4_GC	0	0	0	0	0	0	0	0
NH4_tx_p4_MC	0	0	0	0	0	0	0	0
NH4_tx_p5_GC	0	0	0	0	0	0	0	0
NH4_tx_p5_MC	0	0	0	0	0	0	0	0
NH4_tx_p6_GC	0	0	0	0	0	0	0	0
NH4_tx_p6_MC	0	0	0	0	0	0	0	0
NH4_vc_p1_GC	0	0	0	0	0	0	0	0
NH4_vc_p1_MC	0	0	0	0	0	0	0	0
NH4_vc_p2_GC	0	0	0	0	0	0	0	0
NH4_vc_p2_MC	0	0	0	0	0	0	-0.000560373	0
NH4_vc_p3_GC	0	0	0	0	0	0	0	0
NH4_vc_p3_MC	0	0	0	0	0	0	0.000560373	0
NH4_vc_p4_GC	0	0	0	0	0	0	0	0
NH4_vc_p4_MC	0	0	0	0	0	0	-0.00396245	-0.00333109
NH4_vc_p5_GC	0	0	0	0	0	0	0	0
NH4_vc_p5_MC	0	0	0	-0.000539566	-0.000490439	-0.000439723	0.00360222	0.00302826
NH4_vc_p6_GC	0	0	0	0	0	0	0	0
NH4_vc_p6_MC	0	0	0	0.000539566	0.000490439	0.000439723	0.000360222	0.000302826
NITRATE_PROTON_rev_vc_p1_GC	0	0	0	0	0	0	0	0
NITRATE_PROTON_rev_vc_p1_MC	0	0	0	0	0	0	0	0
NITRATE_PROTON_rev_vc_p2_GC	0	0	0	0	0	0	0	0
NITRATE_PROTON_rev_vc_p2_MC	0	0	0	0	0	0	0	0
NITRATE_PROTON_rev_vc_p3_GC	0	0	0	0	0	0	0	0
NITRATE_PROTON_rev_vc_p3_MC	0.00319035	0.00305321	0.00289636	0.00268392	0.00243955	0.00218728	0	0
NITRATE_PROTON_rev_vc_p4_GC	0	0	0	0	0	0	0	0
NITRATE_PROTON_rev_vc_p4_MC	0.0021269	0.00203548	0.00193091	0.00178928	0.00162637	0.00145819	0.00119455	0.00100422
NITRATE_PROTON_rev_vc_p5_GC	0	0	0	0	0	0	0	0
NITRATE_PROTON_rev_vc_p5_MC	0.021269	0.0203548	0.0193091	0.0178928	0.0162637	0.0145819	0.0119455	0.0100422
NITRATE_PROTON_rev_vc_p6_GC	0	0	0	0	0	0	0	0
NITRATE_PROTON_rev_vc_p6_MC	0.0021269	0.00203548	0.00193091	0.00178928	0.00162637	0.00145819	0.00119455	0.00100422
NITRATE_REDUCTASE_NADH_RXN_c_p1_GC	0	0	0	0	0	0	0	0
NITRATE_REDUCTASE_NADH_RXN_c_p1_MC	0.00901827	0.00763304	0.00724091	0.0067098	0.00609888	0.0054682	0.00447956	0.00376581
NITRATE_REDUCTASE_NADH_RXN_c_p2_GC	0	0	0	0	0	0	0	0
NITRATE_REDUCTASE_NADH_RXN_c_p2_MC	0.118596	0.114496	0.108614	0.100647	0.0914832	0.0820229	0.0636098	0.05234
NITRATE_REDUCTASE_NADH_RXN_c_p3_GC	0	0	0	0	0	0	0	0
NITRATE_REDUCTASE_NADH_RXN_c_p3_MC	0	0	0	0	0	0	0.00358365	0.0041471
NITRATE_REDUCTASE_NADH_RXN_c_p4_GC	0	0	0	0	0	0	0	0
NITRATE_REDUCTASE_NADH_RXN_c_p4_MC	0	0	0	0	0	0	0	0
NITRATE_REDUCTASE_NADH_RXN_c_p5_GC	0	0	0	0	0	0	0	0
NITRATE_REDUCTASE_NADH_RXN_c_p5_MC	0	0	0	0	0	0	0	0
NITRATE_REDUCTASE_NADH_RXN_c_p6_GC	0	0	0	0	0	0	0	0
NITRATE_REDUCTASE_NADH_RXN_c_p6_MC	0	0	0	0	0	0	0	0
NITRATE_day_night_storage_GC	0	0	0	0	0	0	0	0
NITRATE_day_night_storage_MC	0.00638069	0.00610643	0.00579273	0.00536784	0.0048791	0.00437456	0	0
NITRATE_night_day_storage_GC	0	0	0	0	0	0	0	0
NITRATE_night_day_storage_MC	0.0574262	0.0549579	0.0521346	0.0483106	0.0439119	0.039371	0.0286692	0.0241012
NITRATE_p1p2_storage_GC	0	0	0	0	0	0	0	0
NITRATE_p1p2_storage_MC	0.0547886	0.0534313	0.0506864	0.0469686	0.0426921	0.0382774	0.0277733	0.023348
NITRATE_p2p3_storage_GC	0	0	0	0	0	0	0	0
NITRATE_p2p3_storage_MC	0	0	0	0	0	0	0	0.00113445
NITRATE_p4p5_storage_GC	0	0	0	0	0	0	0	0
NITRATE_p4p5_storage_MC	0.0106345	0.0101774	0.00965455	0.0089464	0.00813184	0.00729093	0.0023891	0.00200843
NITRATE_p5p6_storage_GC	0	0	0	0	0	0	0	0
NITRATE_p5p6_storage_MC	0.0531724	0.0508869	0.0482727	0.044732	0.0406592	0.0364546	0.0262801	0.0220927
NITRATE_vc_p1_GC	0	0	0	0	0	0	0	0
NITRATE_vc_p1_MC	0.00263758	0.00152661	0.00144818	0.00134196	0.00121978	0.00109364	0.000895913	0.000753162
NITRATE_vc_p2_GC	0	0	0	0	0	0	0	0
NITRATE_vc_p2_MC	0.0547886	0.0534313	0.0506864	0.0469686	0.0426921	0.0382774	0.0277733	0.0222136
NITRATE_vc_p3_GC	0	0	0	0	0	0	0	0
NITRATE_vc_p3_MC	0	0	0	0	0	0	0	0.00113445
NITRATE_vc_p4_GC	0	0	0	0	0	0	0	0
NITRATE_vc_p4_MC	0	0	0	0	0	0	0	0
NITRATE_vc_p5_GC	0	0	0	0	0	0	0	0
NITRATE_vc_p5_MC	0	0	0	0	0	0	0	0
NITRATE_vc_p6_GC	0	0	0	0	0	0	0	0
NITRATE_vc_p6_MC	0	0	0	0	0	0	0	0
NITRITE_pc_p1_GC	0	0	0	0	0	0	0	0
NITRITE_pc_p1_MC	0.00901827	0.00763304	0.00724091	0.0067098	0.00609888	0.0054682	0.00447956	0.00376581
NITRITE_pc_p2_GC	0	0	0	0	0	0	0	0
NITRITE_pc_p2_MC	0.118596	0.114496	0.108614	0.100647	0.0914832	0.0820229	0.0636098	0.05234
NITRITE_pc_p3_GC	0	0	0	0	0	0	0	0
NITRITE_pc_p3_MC	0	0	0	0	0	0	0.00358365	0.0041471
NITRITE_pc_p4_GC	0	0	0	0	0	0	0	0
NITRITE_pc_p4_MC	0	0	0	0	0	0	0	0
NITRITE_pc_p5_GC	0	0	0	0	0	0	0	0
NITRITE_pc_p5_MC	0	0	0	0	0	0	0	0
NITRITE_pc_p6_GC	0	0	0	0	0	0	0	0
NITRITE_pc_p6_MC	0	0	0	0	0	0	0	0
N_ACETYLGLUTPREDUCT_RXN_p_p1_GC	0	0	0	0	0	0	0	0
N_ACETYLGLUTPREDUCT_RXN_p_p1_MC	3.04894e-05	2.91789e-05	2.76799e-05	2.56496e-05	2.33142e-05	2.09033e-05	1.71241e-05	1.43956e-05
N_ACETYLGLUTPREDUCT_RXN_p_p2_GC	0	0	0	0	0	0	0	0
N_ACETYLGLUTPREDUCT_RXN_p_p2_MC	0.000304894	0.000291789	0.000276799	0.000256496	0.000233142	0.000209033	0.000188365	0.000143956
N_ACETYLGLUTPREDUCT_RXN_p_p3_GC	0	0	0	0	0	0	0	0
N_ACETYLGLUTPREDUCT_RXN_p_p3_MC	0.000152447	2.91789e-05	2.76799e-05	2.56496e-05	2.33142e-05	2.09033e-05	0	1.43956e-05
N_ACETYLGLUTPREDUCT_RXN_p_p4_GC	0	0	0	0	0	0	0	0
N_ACETYLGLUTPREDUCT_RXN_p_p4_MC	0	0	0	0	0	0	0	0
N_ACETYLGLUTPREDUCT_RXN_p_p5_GC	0	0	0	0	0	0	0	0
N_ACETYLGLUTPREDUCT_RXN_p_p5_MC	0	0	0	0	0	0	0	0
N_ACETYLGLUTPREDUCT_RXN_p_p6_GC	0	0	0	0	0	0	0	0
N_ACETYLGLUTPREDUCT_RXN_p_p6_MC	0	0	0	0	0	0	0	0
Nitrate_ec_p1_GC	0	0	0	0	0	0	0	0
Nitrate_ec_p1_MC	0.00638069	0.00610643	0.00579273	0.00536784	0.0048791	0.00437456	0.00358365	0.00301265
Nitrate_ec_p2_GC	0	0	0	0	0	0	0	0
Nitrate_ec_p2_MC	0.0638069	0.0610643	0.0579273	0.0536784	0.048791	0.0437456	0.0358365	0.0301265
Nitrate_ec_p3_GC	0	0	0	0	0	0	0	0
Nitrate_ec_p3_MC	0.00638069	0.00610643	0.00579273	0.00536784	0.0048791	0.00437456	0.00358365	0.00301265
Nitrate_ec_p4_GC	0	0	0	0	0	0	0	0
Nitrate_ec_p4_MC	0.00425379	0.00407095	0.00386182	0.00357856	0.00325273	0.00291637	0.0023891	0.00200843
Nitrate_ec_p5_GC	0	0	0	0	0	0	0	0
Nitrate_ec_p5_MC	0.0425379	0.0407095	0.0386182	0.0357856	0.0325273	0.0291637	0.023891	0.0200843
Nitrate_ec_p6_GC	0	0	0	0	0	0	0	0
Nitrate_ec_p6_MC	0.00425379	0.00407095	0.00386182	0.00357856	0.00325273	0.00291637	0.0023891	0.00200843
Nitrate_tx_p1_GC	0	0	0	0	0	0	0	0
Nitrate_tx_p1_MC	0.00638069	0.00610643	0.00579273	0.00536784	0.0048791	0.00437456	0.00358365	0.00301265
Nitrate_tx_p2_GC	0	0	0	0	0	0	0	0
Nitrate_tx_p2_MC	0.0638069	0.0610643	0.0579273	0.0536784	0.048791	0.0437456	0.0358365	0.0301265
Nitrate_tx_p3_GC	0	0	0	0	0	0	0	0
Nitrate_tx_p3_MC	0.00638069	0.00610643	0.00579273	0.00536784	0.0048791	0.00437456	0.00358365	0.00301265
Nitrate_tx_p4_GC	0	0	0	0	0	0	0	0
Nitrate_tx_p4_MC	0.00425379	0.00407095	0.00386182	0.00357856	0.00325273	0.00291637	0.0023891	0.00200843
Nitrate_tx_p5_GC	0	0	0	0	0	0	0	0
Nitrate_tx_p5_MC	0.0425379	0.0407095	0.0386182	0.0357856	0.0325273	0.0291637	0.023891	0.0200843
Nitrate_tx_p6_GC	0	0	0	0	0	0	0	0
Nitrate_tx_p6_MC	0.00425379	0.00407095	0.00386182	0.00357856	0.00325273	0.00291637	0.0023891	0.00200843
O2_e_p1_GC	0.537597	0.523638	0.526834	0.547473	0.547242	0.550092	0.634348	0.634348
O2_e_p1_MC	0	0	0	0	0	0	0	0
O2_e_p2_GC	0	0	0	0	0	0	0	0
O2_e_p2_MC	0	0	0	0	0	0	0	0
O2_e_p3_GC	0	0	0	0	0	0	0	0
O2_e_p3_MC	0	0	0	0	0	0	0	0
O2_e_p4_GC	0	0	0	0	0	0	0	0
O2_e_p4_MC	0	0	0	0	0	0	0	0
O2_e_p5_GC	13.7604	13.6712	13.668	13.606	13.6161	13.6148	13.591	13.5784
O2_e_p5_MC	0	0	0	0	0	0	0	0
O2_e_p6_GC	1.77237	1.87557	1.87557	1.91696	1.90705	1.90552	1.84502	1.8577
O2_e_p6_MC	0	0	0	0	0	0	0	0
O2_e_rev_p1	0	0	0	0.407334	0	0.772297	0	0
O2_e_rev_p1_GC	0	0	0	0	0	0	0	0
O2_e_rev_p1_MC	0.31075	0.315993	0.316864	0.376692	1.10951	0.337213	-1.48203e-10	2.89253e-10
O2_e_rev_p2	0	0	0	0	0	0	0	0
O2_e_rev_p2_GC	0	0	0	0	0	0	0	0
O2_e_rev_p2_MC	11.506	10.049	8.58808	6.34993	3.94898	1.60328	0	0
O2_e_rev_p3	0	0	0	0	0	0	0	0
O2_e_rev_p3_GC	0	0	0	0	0	0	0	0
O2_e_rev_p3_MC	0.123981	0.118263	0.12055	0.158545	0.158929	0.159326	0	0
O2_e_rev_p4	0	0	0	0	0	0	0	0
O2_e_rev_p4_GC	0	0	0	0	0	0	0	0
O2_e_rev_p4_MC	0.100087	1.04237	1.91076	3.25286	4.00243	6.17214	6.7861	5.71337
O2_e_rev_p5	0	0	0	0	0	0	0	0
O2_e_rev_p5_GC	0	0	0	0	0	0	0	0
O2_e_rev_p5_MC	0	0	0	0	0	0	0	0
O2_e_rev_p6	0	0	0	0	0	0	0	0
O2_e_rev_p6_GC	0	0	0	0	0	0	0	0
O2_e_rev_p6_MC	0	0	0	0	0	0	0	0
O2_ec_p1_GC	0.537597	0.523638	0.526834	0.547473	0.547242	0.550092	0.634348	0.634348
O2_ec_p1_MC	-0.408292	-0.406952	-0.406916	-0.376692	-0.337305	-0.337213	-0.338151	-0.28652
O2_ec_p2_GC	-7.4047	-7.68814	-7.63072	-7.46494	-7.35266	-7.29646	-7.34124	-7.34124
O2_ec_p2_MC	-14.1992	-13.9139	-13.6082	-13.1602	-12.6751	-12.1945	-11.3741	-10.0988
O2_ec_p3_GC	1.28311	1.25675	1.19593	1.09384	1.04985	1.03459	1.02901	1.02901
O2_ec_p3_MC	-0.209502	-0.188721	-0.189228	-0.190812	-0.191521	-0.192253	-0.172386	-0.161319
O2_ec_p4_GC	1.87233	1.87638	1.87476	1.84785	1.84758	1.89527	1.87486	1.87486
O2_ec_p4_MC	0.231265	0.249714	0.249871	0.27805	0.277521	0.276975	0.288654	0.2878
O2_ec_p5_GC	18.0097	18.2262	18.228	18.1292	18.0713	17.9814	18.0284	18.0157
O2_ec_p5_MC	2.31346	2.49664	2.73995	2.89606	3.17928	3.57055	4.19274	3.92898
O2_ec_p6_GC	1.77237	1.87557	1.87557	1.91696	1.90705	1.90552	1.84502	1.8577
O2_ec_p6_MC	0.231393	0.237593	0.27828	0.41557	0.527239	0.604459	0.617089	0.616506
O2_mc_p1_GC	-0.920383	-0.917811	-0.917962	-0.930352	-0.927616	-0.931347	-1.02264	-1.02264
O2_mc_p1_MC	-0.151247	-0.151809	-0.151428	-0.197075	-0.256651	-0.256089	-0.253551	-0.174067
O2_mc_p2_GC	-12.9007	-12.8042	-12.8019	-12.8113	-12.9089	-13.021	-13.1609	-13.1609
O2_mc_p2_MC	-2.61033	-3.06618	-3.52662	-4.20229	-4.93331	-5.65698	-5.80802	-4.30236
O2_mc_p3_GC	-1.24954	-1.23001	-1.16737	-1.06033	-1.01484	-1.00011	-0.998752	-0.998752
O2_mc_p3_MC	-0.128166	-0.140522	-0.139685	-0.137179	-0.135999	-0.134781	-0.168264	-0.149614
O2_mc_p4_GC	-1.21424	-1.21829	-1.21667	-1.18975	-1.18948	-1.23718	-1.21676	-1.21676
O2_mc_p4_MC	-0.152561	-0.17101	-0.171168	-0.199346	-0.198817	-0.198271	-0.209951	-0.209096
O2_mc_p5_GC	-11.4288	-11.6453	-11.6471	-11.5483	-11.4904	-11.4004	-11.4475	-11.4348
O2_mc_p5_MC	-1.52642	-1.7096	-1.95291	-2.10902	-2.39224	-2.78351	-3.40571	-3.14195
O2_mc_p6_GC	-1.11427	-1.21748	-1.21748	-1.25886	-1.24896	-1.24743	-1.18692	-1.19961
O2_mc_p6_MC	-0.152689	-0.158889	-0.199576	-0.336866	-0.448535	-0.525755	-0.538385	-0.537802
O2_pc_p1_GC	0.711833	0.72322	0.720175	0.711926	0.709421	0.710303	0.717341	0.717341
O2_pc_p1_MC	0.667675	0.667156	0.666878	0.67716	0.69062	0.690183	0.689117	0.549148
O2_pc_p2_GC	24.9038	25.1407	25.0709	24.8853	24.8508	24.8967	25.0893	25.0893
O2_pc_p2_MC	19.6708	19.7845	19.8877	20.0395	20.2034	20.3655	19.5585	16.557
O2_pc_p3_GC	0.295481	0.302313	0.300486	0.295537	0.294034	0.294563	0.298786	0.298786
O2_pc_p3_MC	0.407148	0.401532	0.401312	0.400697	0.400383	0.400059	0.409136	0.377244
O2_pc_p4_GC	-0.329047	-0.329047	-0.329047	-0.329047	-0.329047	-0.329047	-0.329047	-0.329047
O2_pc_p4_MC	-0.0393519	-0.0393519	-0.0393519	-0.0393519	-0.0393519	-0.0393519	-0.0393519	-0.0393519
O2_pc_p5_GC	-3.29047	-3.29047	-3.29047	-3.29047	-3.29047	-3.29047	-3.29047	-3.29047
O2_pc_p5_MC	-0.393519	-0.393519	-0.393519	-0.393519	-0.393519	-0.393519	-0.393519	-0.393519
O2_pc_p6_GC	-0.329047	-0.329047	-0.329047	-0.329047	-0.329047	-0.329047	-0.329047	-0.329047
O2_pc_p6_MC	-0.0393519	-0.0393519	-0.0393519	-0.0393519	-0.0393519	-0.0393519	-0.0393519	-0.0393519
O2_tx_p1	0.537597	0.523638	0.526834	0.954807	0.547242	1.32239	0.634348	0.634348
O2_tx_p2	0	0	0	0	0	0	0	0
O2_tx_p3	0	0	0	0	0	0	0	0
O2_tx_p4	0	0	0	0	0	0	0	0
O2_tx_p5	13.7604	13.6712	13.668	13.606	13.6161	13.6148	13.591	13.5784
O2_tx_p6	1.77237	1.87557	1.87557	1.91696	1.90705	1.90552	1.84502	1.8577
O2_tx_rev_p1	0.31075	0.315993	0.316864	0.784026	1.10951	1.10951	-1.48203e-10	2.89253e-10
O2_tx_rev_p2	11.506	10.049	8.58808	6.34993	3.94898	1.60328	0	0
O2_tx_rev_p3	0.123981	0.118263	0.12055	0.158545	0.158929	0.159326	0	0
O2_tx_rev_p4	0.100087	1.04237	1.91076	3.25286	4.00243	6.17214	6.7861	5.71337
O2_tx_rev_p5	0	0	0	0	0	0	0	0
O2_tx_rev_p6	0	0	0	0	0	0	0	0
O2_xc_p1_GC	0	0	0	0	0	0	0	0
O2_xc_p1_MC	-0.068784	-0.0690431	-0.0691824	-0.0640414	-0.0573116	-0.0575297	-0.0580628	-0.0492085
O2_xc_p2_GC	-1.3079	-1.35796	-1.34782	-1.31853	-1.2987	-1.28878	-1.29669	-1.29669
O2_xc_p2_MC	-2.46782	-2.41097	-2.35938	-2.28349	-2.20153	-2.1205	-1.98293	-1.76227
O2_xc_p3_GC	0	0	0	0	0	0	0	0
O2_xc_p3_MC	-0.0301285	-0.0329367	-0.0330467	-0.0333541	-0.0335111	-0.0336731	-0.0291343	-0.0269595
O2_xc_p4_GC	0	0	0	0	0	0	0	0
O2_xc_p4_MC	0	0	0	0	0	0	0	0
O2_xc_p5_GC	0	0	0	0	0	0	0	0
O2_xc_p5_MC	0	0	0	0	0	0	0	0
O2_xc_p6_GC	0	0	0	0	0	0	0	0
O2_xc_p6_MC	0	0	0	0	0	0	0	0
OAA_ACONITATE_mc_p1_GC	0	0	0	0	0	0	0	0
OAA_ACONITATE_mc_p1_MC	0.00288743	0.00276332	0	0.00242909	0	0.0019796	0	0
OAA_ACONITATE_mc_p2_GC	0	5.12542	5.08714	3.73064	4.87469	4.8643	4.89416	4.89416
OAA_ACONITATE_mc_p2_MC	0	0	0.787037	1.45014	0.787037	0	0.811625	0
OAA_ACONITATE_mc_p3_GC	0	0	0	0	0	0.1506	0	0
OAA_ACONITATE_mc_p3_MC	0	0	0.00519858	0.00481727	0	0	0	0.0013633
OAA_ACONITATE_mc_p4_GC	0	0	0	0	0	0	0	0
OAA_ACONITATE_mc_p4_MC	0	0	0	0	0	0	0.0555609	0.0613347
OAA_ACONITATE_mc_p5_GC	0	0	0.966018	1.10541	0	0.772884	0	0
OAA_ACONITATE_mc_p5_MC	0	0	0.0108924	0	0	0	0	0
OAA_ACONITATE_mc_p6_GC	0	0	0	0	0	0	0	0
OAA_ACONITATE_mc_p6_MC	0.000146129	0	0.00108924	0	0	0	0	0
OAA_CIT_mc_p1_GC	0	0	0	0	0	0	0	0
OAA_CIT_mc_p1_MC	0	0	0	0	0	0	0	0
OAA_CIT_mc_p2_GC	0	0	0	0	0	0	0	0
OAA_CIT_mc_p2_MC	0	0	0	0	0	0	0	0
OAA_CIT_mc_p3_GC	0	0	0	0	0	0	0	0
OAA_CIT_mc_p3_MC	0	0	0	0	0	0	0	0
OAA_CIT_mc_p4_GC	0	0	0	0	0	0	0	0
OAA_CIT_mc_p4_MC	0	0	0	0	0	0	0	0
OAA_CIT_mc_p5_GC	0	0	0	0	0	0	0	0
OAA_CIT_mc_p5_MC	0	0	0	0	0	0	0	0
OAA_CIT_mc_p6_GC	0	0	0	0	0	0	0	0
OAA_CIT_mc_p6_MC	0	0	0	0	0	0	0	0
OAA_ISOCITRATE_mc_p1_GC	0.658095	0.658095	0	0	0.658095	0.658095	0.384566	0.658095
OAA_ISOCITRATE_mc_p1_MC	0.0758163	0.0759404	0.0760823	0.0762746	0.0764958	0.0767241	0	0.0773404
OAA_ISOCITRATE_mc_p2_GC	0	0	0	1.6399	0	0	1.68679	0
OAA_ISOCITRATE_mc_p2_MC	0	0	0	0	0	0	0	0.0616519
OAA_ISOCITRATE_mc_p3_GC	0	0	0.299539	0	0	0	0.509727	0
OAA_ISOCITRATE_mc_p3_MC	0	0.0787037	0	0	0.0787037	0.0787037	0.0136594	0.0773404
OAA_ISOCITRATE_mc_p4_GC	0.226957	0	0	0.166684	0	0	0.303008	0.303008
OAA_ISOCITRATE_mc_p4_MC	0	0.0766538	0	0	0.0770658	0	0	0
OAA_ISOCITRATE_mc_p5_GC	0	0	0	3.66285	4.73217	0	4.88228	0
OAA_ISOCITRATE_mc_p5_MC	0	0	0.767591	0	0	0	0	0
OAA_ISOCITRATE_mc_p6_GC	0.523484	0.0658095	0.592285	0	0.613273	0.612255	0	0
OAA_ISOCITRATE_mc_p6_MC	0	0.0501375	0	0	0	0	0	0
OAA_MAL_mc_p1_GC	0.524576	0.519432	1.17783	1.20261	0.539043	0.532868	0.455565	0.182036
OAA_MAL_mc_p1_MC	0.0745556	0.0769921	0.0786651	0.172546	0.300604	0.297115	0.177528	0.142795
OAA_MAL_mc_p2_GC	5.64559	4.85585	4.95713	0	0.876817	6.01158	4.5219	6.20869
OAA_MAL_mc_p2_MC	1.96507	0.635281	0.95881	1.78714	2.71556	3.45157	6.07849	4.30375
OAA_MAL_mc_p3_GC	1.00764	1.00373	0.659989	0.88157	0.849238	0.589126	0.236212	0.745939
OAA_MAL_mc_p3_MC	0.151534	0.0907103	0.16243	0.157491	0.0810877	0.0784891	0.194448	0.114774
OAA_MAL_mc_p4_GC	0.20418	0.421168	0.425154	0.324727	0.492075	0.413944	0.0520794	0.0520794
OAA_MAL_mc_p4_MC	0.0491732	0.00944178	0.0870127	0.105862	0.0285163	0.105294	0.00488367	0
OAA_MAL_mc_p5_GC	4.76491	4.93005	3.96104	0	0	4.1185	0	4.87382
OAA_MAL_mc_p5_MC	0.468661	0.860622	0.252467	1.13459	1.32438	1.58607	1.48624	1.30995
OAA_MAL_mc_p6_GC	0	0.526476	0	0.619878	0	0	0.571917	0.580373
OAA_MAL_mc_p6_MC	0.0451699	0.0101995	0.104862	0.198441	0.272878	0.324349	0.280263	0.280066
OAA_MAL_pc_p1_GC	-1.19161	-1.17753	-1.17783	-1.25598	-1.23777	-1.19096	-0.840131	-0.840131
OAA_MAL_pc_p1_MC	-0.228676	-0.230587	-0.229533	-0.918157	-1.47176	-1.46859	-0.222694	-0.151734
OAA_MAL_pc_p2_GC	-14.3137	-9.85115	-13.1075	-14.086	-14.3622	-9.75295	-14.8466	-14.8466
OAA_MAL_pc_p2_MC	-6.11684	-5.23266	-4.52503	-3.45468	-2.30447	-1.17673	-0.873718	0.000143956
OAA_MAL_pc_p3_GC	-0.590961	-0.604626	-0.600973	-0.591073	-0.588067	-0.589126	-0.597571	-0.597571
OAA_MAL_pc_p3_MC	-0.225015	-0.194251	-0.192992	-0.192736	-0.190643	-0.188481	-0.246741	-0.223704
OAA_MAL_pc_p4_GC	0	0	0	0	0	0	0	0
OAA_MAL_pc_p4_MC	-0.000140636	-0.00062406	-0.000320688	-0.000548578	-0.000498631	-0.000447067	-0.000120794	-8.37149e-05
OAA_MAL_pc_p5_GC	0	0	0	0	0	0	0	0
OAA_MAL_pc_p5_MC	-0.0012031	-0.00338054	-0.00320688	-0.00297166	-0.00270109	-0.00242177	-0.00120794	-0.00101547
OAA_MAL_pc_p6_GC	0	0	0	0	0	0	0	0
OAA_MAL_pc_p6_MC	-9.99833e-05	-0.000338054	-0.000320688	-0.000297166	-0.000270109	-0.000242177	-0.000120794	-0.000101547
OAA_Pi_mc_p1_GC	0	0	0	0	0	0	0	0
OAA_Pi_mc_p1_MC	0	0	0	0	0	0	0	0
OAA_Pi_mc_p2_GC	0	0	0	0	0	0	0	0
OAA_Pi_mc_p2_MC	0	0	0	0	0	0	0	0
OAA_Pi_mc_p3_GC	0	0	0	0	0	0	0	0
OAA_Pi_mc_p3_MC	0	0	0	0	0	0	0	0
OAA_Pi_mc_p4_GC	0	0	0	0	0	0	0	0
OAA_Pi_mc_p4_MC	0	0.000623534	0.000591502	0.000548116	0.00049821	0.000446691	0.00432838	0.00363871
OAA_Pi_mc_p5_GC	0	0	0	0	0	0	0	0
OAA_Pi_mc_p5_MC	0	0.00623534	0.00591502	0.00602073	0.00547254	0.00490663	5.70802e-05	4.79853e-05
OAA_Pi_mc_p6_GC	0	0	0	0	0	0	0	0
OAA_Pi_mc_p6_MC	0	0.000623534	0.000591502	8.54987e-06	7.77141e-06	6.96777e-06	5.70802e-06	4.79853e-06
OAA_SO4_mc_p1_GC	0	0	0	0	0	0	0	0
OAA_SO4_mc_p1_MC	0	0	0	0	0	0	0	0
OAA_SO4_mc_p2_GC	0	0	0	0	0	0	0	0
OAA_SO4_mc_p2_MC	0	0	0	0	0	0	0	0
OAA_SO4_mc_p3_GC	0	0	0	0	0	0	0	0
OAA_SO4_mc_p3_MC	0	0	0	0	0	0	0	0
OAA_SO4_mc_p4_GC	0	0	0	0	0	0	0	0
OAA_SO4_mc_p4_MC	0	0	0	0	0	0	0	0
OAA_SO4_mc_p5_GC	0	0	0	0	0	0	0	0
OAA_SO4_mc_p5_MC	0	0	0	0	0	0	0	0
OAA_SO4_mc_p6_GC	0	0	0	0	0	0	0	0
OAA_SO4_mc_p6_MC	0	0	0	0	0	0	0	0
OAA_SUC_mc_p1_GC	0	0	0	0	0	0	0	0
OAA_SUC_mc_p1_MC	0	0	5.53598e-05	0	4.66285e-05	0	0.077082	0
OAA_SUC_mc_p2_GC	4.9068	0	0	4.94104	4.87469	0	0	0
OAA_SUC_mc_p2_MC	0.000609788	0.919244	0.391804	0	0.877374	1.98167	0.782019	0.63852
OAA_SUC_mc_p3_GC	0	0	0	0	0	0	0	0
OAA_SUC_mc_p3_MC	0	0	0	0	0	0	0	0
OAA_SUC_mc_p4_GC	0	0	0	0	0	0	0	0
OAA_SUC_mc_p4_MC	0	0	0	0	0	0	0	0
OAA_SUC_mc_p5_GC	0	0	0	0	0	0	0	0
OAA_SUC_mc_p5_MC	0	0	0	0.000170997	0	0	0	0
OAA_SUC_mc_p6_GC	0	0	0	0	0	0	0	0
OAA_SUC_mc_p6_MC	0	0	0	0	0	0	0	0
OAA_xc_p1_GC	0	0	0	0	0	0	0	0
OAA_xc_p1_MC	0.0689287	0.0686827	0.0688406	0.0637246	0.0570236	0.0572715	0.0963923	0.0490307
OAA_xc_p2_GC	3.7613	3.92067	3.89139	3.78906	3.73605	3.72093	3.74376	3.74376
OAA_xc_p2_MC	2.42576	2.86619	2.94462	2.97826	3.03045	3.10818	2.37147	2.11048
OAA_xc_p3_GC	0	0	0	0	0	0	0	0
OAA_xc_p3_MC	0.060257	0.0326212	0.0327474	0.0330768	0.033259	0.0334471	0.0358124	0.0267817
OAA_xc_p4_GC	0	0	0	0	0	0	0	0
OAA_xc_p4_MC	0	0	0	0	0	0	0	0
OAA_xc_p5_GC	0	0	0	0	0	0	0	0
OAA_xc_p5_MC	0	0	0	0	0	0	0	0
OAA_xc_p6_GC	0	0	0	0	0	0	0	0
OAA_xc_p6_MC	0	0	0	0	0	0	0	0
OP_p1	0.751534	0.761426	0.763068	1.47918	1.928	1.928	0.152211	0.152211
OP_p2	1.928	1.83606	1.59127	1.21876	0.883997	0.456937	0.165257	0.165257
OP_p3	0.39353	0.383003	0.387212	0.457177	0.457879	0.458605	0.165257	0.165257
OP_p4	0.165257	0.165257	0.165257	0.165257	0.165257	0.165257	0.165257	0.165257
OP_p5	0.165257	0.165257	0.165257	0.266942	0.443216	0.672865	0.991645	0.828154
OP_p6	0.165257	0.165257	0.165257	0.881371	1.59749	1.928	1.928	1.928
ORNCARBAMTRANSFER_RXN_p_p1_GC	0	0	0	0	0	0	0	0
ORNCARBAMTRANSFER_RXN_p_p1_MC	3.04894e-05	2.91789e-05	2.76799e-05	2.56496e-05	2.33142e-05	2.09033e-05	1.71241e-05	1.43956e-05
ORNCARBAMTRANSFER_RXN_p_p2_GC	0	0	0	0	0	0	0	0
ORNCARBAMTRANSFER_RXN_p_p2_MC	0.000304894	0.000291789	0.000276799	0.000256496	0.000233142	0.000209033	0.000188365	0.000143956
ORNCARBAMTRANSFER_RXN_p_p3_GC	0	0	0	0	0	0	0	0
ORNCARBAMTRANSFER_RXN_p_p3_MC	0.000152447	2.91789e-05	2.76799e-05	2.56496e-05	2.33142e-05	2.09033e-05	0	1.43956e-05
ORNCARBAMTRANSFER_RXN_p_p4_GC	0	0	0	0	0	0	0	0
ORNCARBAMTRANSFER_RXN_p_p4_MC	0	9.72629e-06	9.22663e-06	8.54987e-06	7.77141e-06	6.96777e-06	5.70802e-06	4.79853e-06
ORNCARBAMTRANSFER_RXN_p_p5_GC	0	0	0	0	0	0	0	0
ORNCARBAMTRANSFER_RXN_p_p5_MC	0	9.72629e-05	9.22663e-05	8.54987e-05	7.77141e-05	6.96777e-05	5.70802e-05	4.79853e-05
ORNCARBAMTRANSFER_RXN_p_p6_GC	0	0	0	0	0	0	0	0
ORNCARBAMTRANSFER_RXN_p_p6_MC	0	9.72629e-06	9.22663e-06	8.54987e-06	7.77141e-06	6.96777e-06	5.70802e-06	4.79853e-06
ORNITHINE_CITRULLINE_mc_p1_GC	0	0	0	0	0	0	0	0
ORNITHINE_CITRULLINE_mc_p1_MC	0	0	0	0	0	0	0	0
ORNITHINE_CITRULLINE_mc_p2_GC	0	0	0	0	0	0	0	0
ORNITHINE_CITRULLINE_mc_p2_MC	0	0	0	0	0	0	0	0
ORNITHINE_CITRULLINE_mc_p3_GC	0	0	0	0	0	0	0	0
ORNITHINE_CITRULLINE_mc_p3_MC	0	0	0	0	0	0	0	0
ORNITHINE_CITRULLINE_mc_p4_GC	0	0	0	0	0	0	0	0
ORNITHINE_CITRULLINE_mc_p4_MC	0	0	0	0	0	0	0	0
ORNITHINE_CITRULLINE_mc_p5_GC	0	0	0	0	0	0	0	0
ORNITHINE_CITRULLINE_mc_p5_MC	0	0	0	0	0	0	0	0
ORNITHINE_CITRULLINE_mc_p6_GC	0	0	0	0	0	0	0	0
ORNITHINE_CITRULLINE_mc_p6_MC	0	0	0	0	0	0	0	0
ORNITHINE_CITRULLINE_pc_p1_GC	0	0	0	0	0	0	0	0
ORNITHINE_CITRULLINE_pc_p1_MC	0	0	0	0	0	0	0	0
ORNITHINE_CITRULLINE_pc_p2_GC	0	0	0	0	0	0	0	0
ORNITHINE_CITRULLINE_pc_p2_MC	0	0	0	0	0	0	0	0
ORNITHINE_CITRULLINE_pc_p3_GC	0	0	0	0	0	0	0	0
ORNITHINE_CITRULLINE_pc_p3_MC	0	0	0	0	0	0	0	0
ORNITHINE_CITRULLINE_pc_p4_GC	0	0	0	0	0	0	0	0
ORNITHINE_CITRULLINE_pc_p4_MC	0	-9.72629e-06	-9.22663e-06	-8.54987e-06	-7.77141e-06	-6.96777e-06	-5.70802e-06	-4.79853e-06
ORNITHINE_CITRULLINE_pc_p5_GC	0	0	0	0	0	0	0	0
ORNITHINE_CITRULLINE_pc_p5_MC	0	-9.72629e-05	-9.22663e-05	-8.54987e-05	-7.77141e-05	-6.96777e-05	-5.70802e-05	-4.79853e-05
ORNITHINE_CITRULLINE_pc_p6_GC	0	0	0	0	0	0	0	0
ORNITHINE_CITRULLINE_pc_p6_MC	0	-9.72629e-06	-9.22663e-06	-8.54987e-06	-7.77141e-06	-6.96777e-06	-5.70802e-06	-4.79853e-06
ORNITHINE_GLU_AMINOTRANSFORASE_RXN_m_p1_GC	0	0	0	0	0	0	0	0
ORNITHINE_GLU_AMINOTRANSFORASE_RXN_m_p1_MC	0	0	0	0	0	0	0	0
ORNITHINE_GLU_AMINOTRANSFORASE_RXN_m_p2_GC	0	0	0	0	0	0	0	0
ORNITHINE_GLU_AMINOTRANSFORASE_RXN_m_p2_MC	0	0	0	0	0	0	0	0
ORNITHINE_GLU_AMINOTRANSFORASE_RXN_m_p3_GC	0	0	0	0	0	0	0	0
ORNITHINE_GLU_AMINOTRANSFORASE_RXN_m_p3_MC	0	0	0	0	0	0	0	0
ORNITHINE_GLU_AMINOTRANSFORASE_RXN_m_p4_GC	0	0	0	0	0	0	0	0
ORNITHINE_GLU_AMINOTRANSFORASE_RXN_m_p4_MC	0	-9.72629e-06	-9.22663e-06	-8.54987e-06	-7.77141e-06	-6.96777e-06	-5.70802e-06	-4.79853e-06
ORNITHINE_GLU_AMINOTRANSFORASE_RXN_m_p5_GC	0	0	0	0	0	0	0	0
ORNITHINE_GLU_AMINOTRANSFORASE_RXN_m_p5_MC	0	-9.72629e-05	-9.22663e-05	-8.54987e-05	-7.77141e-05	-6.96777e-05	-5.70802e-05	-4.79853e-05
ORNITHINE_GLU_AMINOTRANSFORASE_RXN_m_p6_GC	0	0	0	0	0	0	0	0
ORNITHINE_GLU_AMINOTRANSFORASE_RXN_m_p6_MC	0	-9.72629e-06	-9.22663e-06	-8.54987e-06	-7.77141e-06	-6.96777e-06	-5.70802e-06	-4.79853e-06
OROPRIBTRANS_RXN_p_p1_GC	0	0	0	0	0	0	0	0
OROPRIBTRANS_RXN_p_p1_MC	0	0	0	0	0	0	0	0
OROPRIBTRANS_RXN_p_p2_GC	0	0	0	0	0	0	0	0
OROPRIBTRANS_RXN_p_p2_MC	0	0	0	0	0	0	0	0
OROPRIBTRANS_RXN_p_p3_GC	0	0	0	0	0	0	0	0
OROPRIBTRANS_RXN_p_p3_MC	0	0	0	0	0	0	0	0
OROPRIBTRANS_RXN_p_p4_GC	0	0	0	0	0	0	0	0
OROPRIBTRANS_RXN_p_p4_MC	0	0	0	0	0	0	0	0
OROPRIBTRANS_RXN_p_p5_GC	0	0	0	0	0	0	0	0
OROPRIBTRANS_RXN_p_p5_MC	0	0	0	0	0	0	0	0
OROPRIBTRANS_RXN_p_p6_GC	0	0	0	0	0	0	0	0
OROPRIBTRANS_RXN_p_p6_MC	0	0	0	0	0	0	0	0
OROTATE_REDUCTASE_NADH_RXN_p_p1_GC	0	0	0	0	0	0	0	0
OROTATE_REDUCTASE_NADH_RXN_p_p1_MC	0	0	0	0	0	0	0	0
OROTATE_REDUCTASE_NADH_RXN_p_p2_GC	0	0	0	0	0	0	0	0
OROTATE_REDUCTASE_NADH_RXN_p_p2_MC	0	0	0	0	0	0	0	0
OROTATE_REDUCTASE_NADH_RXN_p_p3_GC	0	0	0	0	0	0	0	0
OROTATE_REDUCTASE_NADH_RXN_p_p3_MC	0	0	0	0	0	0	0	0
OROTATE_REDUCTASE_NADH_RXN_p_p4_GC	0	0	0	0	0	0	0	0
OROTATE_REDUCTASE_NADH_RXN_p_p4_MC	0	0	0	0	0	0	0	0
OROTATE_REDUCTASE_NADH_RXN_p_p5_GC	0	0	0	0	0	0	0	0
OROTATE_REDUCTASE_NADH_RXN_p_p5_MC	0	0	0	0	0	0	0	0
OROTATE_REDUCTASE_NADH_RXN_p_p6_GC	0	0	0	0	0	0	0	0
OROTATE_REDUCTASE_NADH_RXN_p_p6_MC	0	0	0	0	0	0	0	0
OROTPDECARB_RXN_p_p1_GC	0	0	0	0	0	0	0	0
OROTPDECARB_RXN_p_p1_MC	0	0	0	0	0	0	0	0
OROTPDECARB_RXN_p_p2_GC	0	0	0	0	0	0	0	0
OROTPDECARB_RXN_p_p2_MC	0	0	0	0	0	0	0	0
OROTPDECARB_RXN_p_p3_GC	0	0	0	0	0	0	0	0
OROTPDECARB_RXN_p_p3_MC	0	0	0	0	0	0	0	0
OROTPDECARB_RXN_p_p4_GC	0	0	0	0	0	0	0	0
OROTPDECARB_RXN_p_p4_MC	0	0	0	0	0	0	0	0
OROTPDECARB_RXN_p_p5_GC	0	0	0	0	0	0	0	0
OROTPDECARB_RXN_p_p5_MC	0	0	0	0	0	0	0	0
OROTPDECARB_RXN_p_p6_GC	0	0	0	0	0	0	0	0
OROTPDECARB_RXN_p_p6_MC	0	0	0	0	0	0	0	0
OXYGEN_MOLECULE_e_day_night_storage_GC	6.1216	6.43139	6.43479	6.3711	6.30281	6.26186	6.31222	6.31222
OXYGEN_MOLECULE_e_day_night_storage_MC	2.8762	4.02631	5.17886	6.84253	8.75867	10.6241	11.8846	10.5467
OXYGEN_MOLECULE_e_night_day_storage_GC	0	0	0	0	0	0	0	0
OXYGEN_MOLECULE_e_night_day_storage_MC	0	0	0	0	0.772205	0	0	0
OXYGEN_MOLECULE_e_p1p2_storage_GC	0	0	0	0	0	0	0	0
OXYGEN_MOLECULE_e_p1p2_storage_MC	0.0975412	0.090959	0.0900518	0	0	0	0.338151	0.28652
OXYGEN_MOLECULE_e_p2p3_storage_GC	7.4047	7.68814	7.63072	7.46494	7.35266	7.29646	7.34124	7.34124
OXYGEN_MOLECULE_e_p2p3_storage_MC	2.79068	3.95586	5.11018	6.81027	8.72608	10.5912	11.7122	10.3853
OXYGEN_MOLECULE_e_p4p5_storage_GC	4.24927	4.55501	4.56003	4.52325	4.45523	4.36659	4.43736	4.43736
OXYGEN_MOLECULE_e_p4p5_storage_MC	2.54485	2.73423	3.01823	3.31163	4.47872	4.175	4.80983	4.54549
OXYGEN_MOLECULE_e_p5p6_storage_GC	0	0	0	0	0	0	0	0
OXYGEN_MOLECULE_e_p5p6_storage_MC	0.231393	0.237593	0.27828	0.41557	1.29944	0.604459	0.617089	0.616506
PALMITATE_pc_p1_GC	0	0	0	0	0	0	0	0
PALMITATE_pc_p1_MC	0	0	0	0	0	0	0	0
PALMITATE_pc_p2_GC	0	0	0	0	0	0	0	0
PALMITATE_pc_p2_MC	0	0	0	0	0	0	0	0
PALMITATE_pc_p3_GC	0	0	0	0	0	0	0	0
PALMITATE_pc_p3_MC	0	0	0	0	0	0	0	0
PALMITATE_pc_p4_GC	0	0	0	0	0	0	0	0
PALMITATE_pc_p4_MC	0	0	0	0	0	0	0	0
PALMITATE_pc_p5_GC	0	0	0	0	0	0	0	0
PALMITATE_pc_p5_MC	0	0	0	0	0	0	0	0
PALMITATE_pc_p6_GC	0	0	0	0	0	0	0	0
PALMITATE_pc_p6_MC	0	0	0	0	0	0	0	0
PALMITATE_xc_p1_GC	0	0	0	0	0	0	0	0
PALMITATE_xc_p1_MC	0	0	0	0	0	0	0	0
PALMITATE_xc_p2_GC	0	0	0	0	0	0	0	0
PALMITATE_xc_p2_MC	0	0	0	0	0	0	0	0
PALMITATE_xc_p3_GC	0	0	0	0	0	0	0	0
PALMITATE_xc_p3_MC	0	0	0	0	0	0	0	0
PALMITATE_xc_p4_GC	0	0	0	0	0	0	0	0
PALMITATE_xc_p4_MC	0	0	0	0	0	0	0	0
PALMITATE_xc_p5_GC	0	0	0	0	0	0	0	0
PALMITATE_xc_p5_MC	0	0	0	0	0	0	0	0
PALMITATE_xc_p6_GC	0	0	0	0	0	0	0	0
PALMITATE_xc_p6_MC	0	0	0	0	0	0	0	0
PEPCARBOXYKIN_RXN_c_p1_GC	0	0	0	0	0	0	0	0
PEPCARBOXYKIN_RXN_c_p1_MC	0	0	0	0	0	0	0.131952	0.120496
PEPCARBOXYKIN_RXN_c_p2_GC	0	4.05079	0.828197	0.0146445	0	4.84386	0	0
PEPCARBOXYKIN_RXN_c_p2_MC	0	0	0.67476	2.86977	5.20493	7.45343	9.23646	8.03234
PEPCARBOXYKIN_RXN_c_p3_GC	0	0	0	0	0	0	0	0
PEPCARBOXYKIN_RXN_c_p3_MC	0	0.00477077	0.00452569	0	0	0	0	0
PEPCARBOXYKIN_RXN_c_p4_GC	0	0	0	0	0	0	0	0
PEPCARBOXYKIN_RXN_c_p4_MC	0	0	0	0	0	0	0	0
PEPCARBOXYKIN_RXN_c_p5_GC	0	0	0	0	0	0	0	0
PEPCARBOXYKIN_RXN_c_p5_MC	0	0	0	0	0	0	0	0
PEPCARBOXYKIN_RXN_c_p6_GC	0	0	0	0	0	0	0	0
PEPCARBOXYKIN_RXN_c_p6_MC	0	0	0	0	0	0	0	0
PEPCARBOX_RXN_c_p1_GC	0.00894239	0	0	0.0533703	0.040631	0	0	0
PEPCARBOX_RXN_c_p1_MC	0	0	0	0.597725	1.03263	1.03105	0	0
PEPCARBOX_RXN_c_p2_GC	0	0	0	0	0	0	0	0
PEPCARBOX_RXN_c_p2_MC	0.0751374	0	0	0	0	0	0	0
PEPCARBOX_RXN_c_p3_GC	0.416674	0.399102	0.358555	0.290497	0.261171	0	0	0
PEPCARBOX_RXN_c_p3_MC	0	0	0	0	0	0	0	0
PEPCARBOX_RXN_c_p4_GC	0.192653	0.163681	0.175265	0.367821	0.369751	0.126733	0	0
PEPCARBOX_RXN_c_p4_MC	0	0.0848372	0.0869083	0.222539	0.222385	0.222226	0.281266	0.281564
PEPCARBOX_RXN_c_p5_GC	3.77399	3.97036	3.96104	3.66285	3.63049	4.1185	4.30518	4.24598
PEPCARBOX_RXN_c_p5_MC	0	0.848038	2.01476	2.7726	4.13857	6.01798	9.14342	7.91877
PEPCARBOX_RXN_c_p6_GC	0.523484	0.592285	0.592285	0.619878	0.613273	0.625892	0.862509	0.921705
PEPCARBOX_RXN_c_p6_MC	0	0.0325623	0.22252	0.878091	1.41007	1.77834	1.85213	1.85194
PEPDEPHOS_RXN_c_p1_GC	0	0	0	0.0533703	0.040631	0	0.0864895	0.0864895
PEPDEPHOS_RXN_c_p1_MC	0	0	0	0.00102113	0.000928159	0.000832178	0	0
PEPDEPHOS_RXN_c_p2_GC	0	0	0	0	0	0	0	0
PEPDEPHOS_RXN_c_p2_MC	0	0	0	0	0	0	0	0
PEPDEPHOS_RXN_c_p3_GC	0.416674	0.399102	0.358555	0.290497	0.261171	0.1506	0.148368	0.148368
PEPDEPHOS_RXN_c_p3_MC	0	0	0	0	0	0	0	0
PEPDEPHOS_RXN_c_p4_GC	0.431137	0.421168	0.425154	0.491411	0.492075	0.413944	0.355087	0.355087
PEPDEPHOS_RXN_c_p4_MC	0.048734	0.0859008	0.086828	0.10569	0.105426	0.105154	0.0645201	0.0647354
PEPDEPHOS_RXN_c_p5_GC	4.76491	5.75693	5.58868	5.13616	4.88943	4.89138	4.88228	4.87382
PEPDEPHOS_RXN_c_p5_MC	0.462846	0.858674	1.0291	1.13359	1.32332	1.58511	1.48376	1.30787
PEPDEPHOS_RXN_c_p6_GC	0.523484	0.805432	0.97069	1.18133	1.39107	1.30401	0.571917	0.580373
PEPDEPHOS_RXN_c_p6_MC	0.0450395	0.0601423	0.105767	0.19773	0.272232	0.323769	0.280253	0.279859
PEPDEPHOS_RXN_p_p1_GC	0	0	0	0	0	0	0	0
PEPDEPHOS_RXN_p_p1_MC	0	0	0	0	0	0	0	0
PEPDEPHOS_RXN_p_p2_GC	0	0	0	0	0	0	0	0
PEPDEPHOS_RXN_p_p2_MC	0.00974837	0	0	0	0	0	0	0
PEPDEPHOS_RXN_p_p3_GC	0	0	0	0	0	0	0	0
PEPDEPHOS_RXN_p_p3_MC	0	0	0	0	0	0	0	0
PEPDEPHOS_RXN_p_p4_GC	0	0	0	0	0	0	0	0
PEPDEPHOS_RXN_p_p4_MC	0.000111794	0.000272336	0.000258346	0.000239396	0.0002176	0.000195098	0	2.54192e-05
PEPDEPHOS_RXN_p_p5_GC	0	0	0	0	0	0	0	0
PEPDEPHOS_RXN_p_p5_MC	0.00284568	0.00272336	0.00258346	0.00239396	0.002176	0.00195098	0	0
PEPDEPHOS_RXN_p_p6_GC	0	0	0	0	0	0	0	0
PEPDEPHOS_RXN_p_p6_MC	1.01631e-05	0.000272336	0.000258346	0.000239396	0.0002176	0.000195098	0	0
PEP_Pi_pc_p1_GC	0	0	0	0	0	0	0	0
PEP_Pi_pc_p1_MC	0	0	0	0	0	0	-0.000535011	-0.000449765
PEP_Pi_pc_p2_GC	0	0	0	0	0	0	0	0
PEP_Pi_pc_p2_MC	0.0751374	-0.0134412	-0.0127507	-0.0118155	-0.0107397	-0.00962909	-0.00752441	-0.00629671
PEP_Pi_pc_p3_GC	0	0	0	0	0	0	0	0
PEP_Pi_pc_p3_MC	0	0	0	0	0	0	-0.000500763	-0.000449765
PEP_Pi_pc_p4_GC	0	0	0	0	0	0	0	0
PEP_Pi_pc_p4_MC	-0.000132121	0	-0.000271313	0	0	0	0	-2.54192e-05
PEP_Pi_pc_p5_GC	0	0	0	0	0	0	0	0
PEP_Pi_pc_p5_MC	0	-0.00286006	-0.00271313	0	0	-0.0020489	0	0
PEP_Pi_pc_p6_GC	0	0	0	0	0	0	0	0
PEP_Pi_pc_p6_MC	-3.04894e-05	0	0	-0.000251412	-0.000228521	-0.00020489	0	0
PGLUCISOM_RXN_c_p1_GC	-0.0851284	-0.087273	-0.0878056	-0.0645604	-0.0708915	-0.179955	-0.184309	-0.184309
PGLUCISOM_RXN_c_p1_MC	-0.00457571	0	-0.010233	-0.0799796	0.0869872	0.0780842	-0.183361	-0.109396
PGLUCISOM_RXN_c_p2_GC	-0.40176	-1.48808	0	-0.0957716	-0.91308	-3.65787	-1.58964	-1.59399
PGLUCISOM_RXN_c_p2_MC	-0.588055	-0.407184	-1.6994	-5.56269	-9.68896	-13.6851	-7.11525	-6.34125
PGLUCISOM_RXN_c_p3_GC	-1.05162	-1.08439	-1.04531	-0.761585	-0.426119	-0.0218327	-0.0231347	-0.0231347
PGLUCISOM_RXN_c_p3_MC	-0.00713147	0	0	0	0.0137355	0	-0.0523277	-0.055236
PGLUCISOM_RXN_c_p4_GC	0.167245	0.149358	0.15651	0.275391	0.276583	0.106249	0.0426104	0.0426104
PGLUCISOM_RXN_c_p4_MC	0.0278277	0.0843369	0.0850588	0.160743	0.15905	0.157302	0.170116	0.168562
PGLUCISOM_RXN_c_p5_GC	2.70679	2.05807	2.2177	2.39622	2.6279	2.92411	3.01795	2.98413
PGLUCISOM_RXN_c_p5_MC	0.269808	0.848652	1.50659	1.92312	2.6854	3.74056	5.29345	4.57549
PGLUCISOM_RXN_c_p6_GC	0.358961	0.214614	0.0493571	0.232403	0.448749	0.45455	0.552689	0.586515
PGLUCISOM_RXN_c_p6_MC	0.0264149	0.0490773	0.163595	0.537582	0.839816	1.04804	1.06418	1.06212
PGLUCISOM_RXN_p_p1_GC	-0.358398	-0.349092	-0.351222	-0.364982	-0.364828	-0.359909	-0.14937	-0.14937
PGLUCISOM_RXN_p_p1_MC	0	-0.0071447	0	0.369966	0.42215	0.425254	0	-0.046177
PGLUCISOM_RXN_p_p2_GC	-4.51693	-2.56271	-4.25895	-4.9693	-4.90178	-2.43215	-4.49675	-4.4924
PGLUCISOM_RXN_p_p2_MC	-1.06971	-1.93636	-1.37281	1.36793	4.28869	7.10793	0	0
PGLUCISOM_RXN_p_p3_GC	-0.419314	-0.43873	-0.271925	-0.257916	-0.287241	-0.38853	-0.389274	-0.389274
PGLUCISOM_RXN_p_p3_MC	0.0215231	0.00197601	0.000174107	0.0184269	0	0.0088923	-0.0224526	-0.0162361
PGLUCISOM_RXN_p_p4_GC	-0.5786	-0.572266	-0.574798	-0.616898	-0.61732	-0.562357	-0.539732	-0.539732
PGLUCISOM_RXN_p_p4_MC	-0.0652643	-0.0774574	-0.0781558	-0.0779446	-0.0780137	-0.0780851	-0.0555096	-0.0556907
PGLUCISOM_RXN_p_p5_GC	-6.25064	-6.26105	-6.25894	-6.21248	-6.21372	-6.32332	-6.30309	-6.30309
PGLUCISOM_RXN_p_p5_MC	-0.640989	-0.777434	-0.781558	-0.78196	-0.782422	-0.7829	-0.524621	-0.524632
PGLUCISOM_RXN_p_p6_GC	-0.658095	-0.658095	-0.658095	-0.658095	-0.658095	-0.658095	-0.658095	-0.658095
PGLUCISOM_RXN_p_p6_MC	-0.0633236	-0.0689047	-0.0781558	-0.078196	-0.0782422	-0.07829	-0.0524621	-0.0524632
PGLYCDEHYDROG_RXN_p_p1_GC	0	0	0	0	0	0	0	0
PGLYCDEHYDROG_RXN_p_p1_MC	0	0	0	0	0	0	0	0
PGLYCDEHYDROG_RXN_p_p2_GC	0	0	0	0	0	0	0	0
PGLYCDEHYDROG_RXN_p_p2_MC	0	0	0	0	0	0	0	0
PGLYCDEHYDROG_RXN_p_p3_GC	0	0	0	0	0	0	0	0
PGLYCDEHYDROG_RXN_p_p3_MC	0	0	0	0	0	0	0	0
PGLYCDEHYDROG_RXN_p_p4_GC	0	0	0	0	0	0	0	0
PGLYCDEHYDROG_RXN_p_p4_MC	0	0.000108566	0.000102989	9.5435e-05	8.67458e-05	7.77754e-05	6.37139e-05	5.3562e-05
PGLYCDEHYDROG_RXN_p_p5_GC	0	0	0	0	0	0	0	0
PGLYCDEHYDROG_RXN_p_p5_MC	0	0.00108566	0.00102989	0.00095435	0.000867458	0.000777754	0.000637139	0.00053562
PGLYCDEHYDROG_RXN_p_p6_GC	0	0	0	0	0	0	0	0
PGLYCDEHYDROG_RXN_p_p6_MC	0	0.000108566	0.000102989	9.5435e-05	8.67458e-05	7.77754e-05	6.37139e-05	5.3562e-05
PHENYLALANINE_TRNA_LIGASE_RXN_c_p1_GC	0	0	0	0	0	0	0	0
PHENYLALANINE_TRNA_LIGASE_RXN_c_p1_MC	0	0	0	0	0	0	0	0
PHENYLALANINE_TRNA_LIGASE_RXN_c_p2_GC	0	0	0	0	0	0	0	0
PHENYLALANINE_TRNA_LIGASE_RXN_c_p2_MC	0	0	0	0	0	0	0	0
PHENYLALANINE_TRNA_LIGASE_RXN_c_p3_GC	0	0	0	0	0	0	0	0
PHENYLALANINE_TRNA_LIGASE_RXN_c_p3_MC	0	0	0	0	0	0	0	0
PHENYLALANINE_TRNA_LIGASE_RXN_c_p4_GC	0	0	0	0	0	0	0	0
PHENYLALANINE_TRNA_LIGASE_RXN_c_p4_MC	0	0	0	0	0	0	0	0
PHENYLALANINE_TRNA_LIGASE_RXN_c_p5_GC	0	0	0	0	0	0	0	0
PHENYLALANINE_TRNA_LIGASE_RXN_c_p5_MC	0	0	0	0	0	0	0	0
PHENYLALANINE_TRNA_LIGASE_RXN_c_p6_GC	0	0	0	0	0	0	0	0
PHENYLALANINE_TRNA_LIGASE_RXN_c_p6_MC	0	0	0	0	0	0	0	0
PHE_PROTON_rev_vc_p1_GC	0	0	0	0	0	0	0	0
PHE_PROTON_rev_vc_p1_MC	0	0	0	0	0	0	0	0
PHE_PROTON_rev_vc_p2_GC	0	0	0	0	0	0	0	0
PHE_PROTON_rev_vc_p2_MC	0	0	0	0	0	0	0	0
PHE_PROTON_rev_vc_p3_GC	0	0	0	0	0	0	0	0
PHE_PROTON_rev_vc_p3_MC	0.000415315	0.000397464	0.000377045	0.000349389	0.000317578	0.000284737	0	0
PHE_PROTON_rev_vc_p4_GC	0	0	0	0	0	0	0	0
PHE_PROTON_rev_vc_p4_MC	0.000138438	0.000132488	0.000125682	0.000116463	0.000105859	9.49124e-05	7.77525e-05	6.53638e-05
PHE_PROTON_rev_vc_p5_GC	0	0	0	0	0	0	0	0
PHE_PROTON_rev_vc_p5_MC	0.00138438	0.00132488	0.00125682	0.00116463	0.00105859	0.000949124	0.000777525	0.000653638
PHE_PROTON_rev_vc_p6_GC	0	0	0	0	0	0	0	0
PHE_PROTON_rev_vc_p6_MC	0.000138438	0.000132488	0.000125682	0.000116463	0.000105859	9.49124e-05	7.77525e-05	6.53638e-05
PHE_PROTON_vc_p1_GC	0	0	0	0	0	0	0	0
PHE_PROTON_vc_p1_MC	0	0	0	0	0	0	0	0
PHE_PROTON_vc_p2_GC	0	0	0	0	0	0	0	0
PHE_PROTON_vc_p2_MC	0.00207658	0.00198732	0.00188523	0.00174695	0.00158789	0.00142369	0.00093303	0.000784365
PHE_PROTON_vc_p3_GC	0	0	0	0	0	0	0	0
PHE_PROTON_vc_p3_MC	0	0	0	0	0	0	0	0
PHE_PROTON_vc_p4_GC	0	0	0	0	0	0	0	0
PHE_PROTON_vc_p4_MC	0	0	0	0	0	0	0	0
PHE_PROTON_vc_p5_GC	0	0	0	0	0	0	0	0
PHE_PROTON_vc_p5_MC	0	0	0	0	0	0	0	0
PHE_PROTON_vc_p6_GC	0	0	0	0	0	0	0	0
PHE_PROTON_vc_p6_MC	0	0	0	0	0	0	0	0
PHE_day_night_storage_GC	0	0	0	0	0	0	0	0
PHE_day_night_storage_MC	0.00166126	0.00158985	0.00150818	0.00139756	0.00127031	0.00113895	0.00093303	0.000784365
PHE_p1p2_storage_GC	0	0	0	0	0	0	0	0
PHE_p1p2_storage_MC	0	0	0	0	0	0	0	0
PHE_p2p3_storage_GC	0	0	0	0	0	0	0	0
PHE_p2p3_storage_MC	0.00207658	0.00198732	0.00188523	0.00174695	0.00158789	0.00142369	0.00093303	0.000784365
PHE_p4p5_storage_GC	0	0	0	0	0	0	0	0
PHE_p4p5_storage_MC	0.00152282	0.00145737	0.0013825	0.00128109	0.00116445	0.00104404	0.000855278	0.000719001
PHE_p5p6_storage_GC	0	0	0	0	0	0	0	0
PHE_p5p6_storage_MC	0.000138438	0.000132488	0.000125682	0.000116463	0.000105859	9.49124e-05	7.77525e-05	6.53638e-05
PHE_pc_p1_GC	0	0	0	0	0	0	0	0
PHE_pc_p1_MC	0.000415315	0.000397464	0.000377045	0.000349389	0.000317578	0.000284737	0.000233258	0.000196091
PHE_pc_p2_GC	0	0	0	0	0	0	0	0
PHE_pc_p2_MC	0.00622973	0.00596195	0.00565568	0.00524084	0.00476366	0.00427106	0.00326561	0.00274528
PHE_pc_p3_GC	0	0	0	0	0	0	0	0
PHE_pc_p3_MC	0	0	0	0	0	0	0.000233258	0.000196091
PHE_pc_p4_GC	0	0	0	0	0	0	0	0
PHE_pc_p4_MC	0	0	0	0	0	0	0	0
PHE_pc_p5_GC	0	0	0	0	0	0	0	0
PHE_pc_p5_MC	0	0	0	0	0	0	0	0
PHE_pc_p6_GC	0	0	0	0	0	0	0	0
PHE_pc_p6_MC	0	0	0	0	0	0	0	0
PHOSGLYPHOS_RXN_c_p1_GC	0	0	0	0	0	0	0	0
PHOSGLYPHOS_RXN_c_p1_MC	0	0	0	0	0	0	0	0
PHOSGLYPHOS_RXN_c_p2_GC	0	0	0	0	0	0	0	0
PHOSGLYPHOS_RXN_c_p2_MC	0	0	0	0	0	0	0	0.862822
PHOSGLYPHOS_RXN_c_p3_GC	-0.833347	-0.798204	-0.717111	-0.580993	-0.522341	-0.1506	-0.148368	-0.148368
PHOSGLYPHOS_RXN_c_p3_MC	0	0	0	0	0	0	0	0
PHOSGLYPHOS_RXN_c_p4_GC	-0.623791	-0.584849	-0.600419	-0.859232	-0.861826	-0.540677	-0.355087	-0.355087
PHOSGLYPHOS_RXN_c_p4_MC	-0.0488661	-0.170738	-0.174008	-0.328229	-0.327811	-0.32738	-0.345804	-0.346332
PHOSGLYPHOS_RXN_c_p5_GC	-8.5389	-8.90041	-8.8881	-8.43111	-8.36266	-9.00988	-9.18745	-9.1198
PHOSGLYPHOS_RXN_c_p5_MC	-0.465895	-1.70957	-3.04657	-3.9087	-5.46417	-7.60514	-10.6274	-9.2268
PHOSGLYPHOS_RXN_c_p6_GC	-1.04697	-1.18457	-1.18457	-1.23976	-1.22655	-1.23815	-1.43443	-1.50208
PHOSGLYPHOS_RXN_c_p6_MC	-0.0450699	-0.0929906	-0.328558	-1.07607	-1.68253	-2.10232	-2.1324	-2.13181
PHOSGLYPHOS_RXN_p_p1_GC	0.232052	0.268913	0.262522	0.167872	0.181073	0.229643	0.594551	0.594551
PHOSGLYPHOS_RXN_p_p1_MC	1.27318	1.27921	1.28175	0.600467	0.0561227	0.0616916	1.27261	1.07857
PHOSGLYPHOS_RXN_p_p2_GC	36.9642	41.9415	38.5342	37.1696	36.7981	41.4747	36.7749	36.7749
PHOSGLYPHOS_RXN_p_p2_MC	40.1414	40.633	41.2869	42.3571	43.4937	44.5834	43.5335	37.8305
PHOSGLYPHOS_RXN_p_p3_GC	0	0	0	0	0	0	0	0
PHOSGLYPHOS_RXN_p_p3_MC	0.676418	0.704671	0.705972	0.706125	0.708298	0.710541	0.636916	0.594143
PHOSGLYPHOS_RXN_p_p4_GC	0	0	0	0	0	0	0	0
PHOSGLYPHOS_RXN_p_p4_MC	0	-0.000400355	-0.000108475	-0.000351931	-0.000319888	-0.000286809	-4.56642e-05	-4.59751e-05
PHOSGLYPHOS_RXN_p_p5_GC	0	0	0	0	0	0	0	0
PHOSGLYPHOS_RXN_p_p5_MC	0	-0.0011435	-0.00108475	-0.00100519	-0.000913666	-0.000819184	-0.000456642	-0.000383882
PHOSGLYPHOS_RXN_p_p6_GC	0	0	0	0	0	0	0	0
PHOSGLYPHOS_RXN_p_p6_MC	0	-0.00011435	-0.000108475	-0.000100519	-9.13666e-05	-8.19184e-05	-4.56642e-05	-3.83882e-05
PHOSPHATIDATE_PHOSPHATASE_RXN_p_p1_GC	0	0	0	0	0	0	0	0
PHOSPHATIDATE_PHOSPHATASE_RXN_p_p1_MC	0	0	0	0	0	0	0	0
PHOSPHATIDATE_PHOSPHATASE_RXN_p_p2_GC	0	0	0	0	0	0	0	0
PHOSPHATIDATE_PHOSPHATASE_RXN_p_p2_MC	0	0	0	0	0	0	0	0
PHOSPHATIDATE_PHOSPHATASE_RXN_p_p3_GC	0	0	0	0	0	0	0	0
PHOSPHATIDATE_PHOSPHATASE_RXN_p_p3_MC	0	0	0	0	0	0	0	0
PHOSPHATIDATE_PHOSPHATASE_RXN_p_p4_GC	0	0	0	0	0	0	0	0
PHOSPHATIDATE_PHOSPHATASE_RXN_p_p4_MC	0	0	0	0	0	0	0	0
PHOSPHATIDATE_PHOSPHATASE_RXN_p_p5_GC	0	0	0	0	0	0	0	0
PHOSPHATIDATE_PHOSPHATASE_RXN_p_p5_MC	0	0	0	0	0	0	0	0
PHOSPHATIDATE_PHOSPHATASE_RXN_p_p6_GC	0	0	0	0	0	0	0	0
PHOSPHATIDATE_PHOSPHATASE_RXN_p_p6_MC	0	0	0	0	0	0	0	0
PHOSPHOGLUCMUT_RXN_c_p1_GC	0.0940707	0.087273	0.0878056	0.117931	0.111523	0	-0.0182905	-0.0182905
PHOSPHOGLUCMUT_RXN_c_p1_MC	-0.0487556	-0.0466791	-0.0443041	-0.0453332	-0.0373869	-0.0335669	-0.0332482	-0.0280217
PHOSPHOGLUCMUT_RXN_c_p2_GC	1.20528	0	0	-0.0957716	-0.402613	-0.323017	1.19223	1.19223
PHOSPHOGLUCMUT_RXN_c_p2_MC	-0.588055	-0.558933	-0.53022	-0.491329	-0.446594	-0.400412	-0.332036	-0.279771
PHOSPHOGLUCMUT_RXN_c_p3_GC	-0.39353	-0.383003	-0.387212	-0.361406	-0.0552658	0.172432	0.0231347	0.0231347
PHOSPHOGLUCMUT_RXN_c_p3_MC	-0.0483092	-0.0462327	-0.0438577	-0.0406408	-0.0369405	-0.0331205	-0.0328018	-0.0275753
PHOSPHOGLUCMUT_RXN_c_p4_GC	0.228273	0.217745	0.221954	0.29192	0.292621	0.11758	0	0
PHOSPHOGLUCMUT_RXN_c_p4_MC	-0.0161031	-0.0154109	-0.0146192	-0.0135469	-0.0123135	-0.0110402	-0.00904413	-0.00760308
PHOSPHOGLUCMUT_RXN_c_p5_GC	0	0.826875	0.826876	0.533156	0.322518	0.0734196	0	0
PHOSPHOGLUCMUT_RXN_c_p5_MC	-0.161031	-0.156865	-0.148948	-0.136696	-0.12386	-0.111248	-0.0904413	-0.0760308
PHOSPHOGLUCMUT_RXN_c_p6_GC	0.156315	0.378404	0.378404	0.56145	0.777796	0.783597	0.142122	0.142122
PHOSPHOGLUCMUT_RXN_c_p6_MC	-0.0161031	-0.0166723	-0.0158806	-0.0163382	-0.0156057	-0.0142117	-0.00904413	-0.00760308
PHOSPHOGLUCMUT_RXN_p_p1_GC	0	0	0	0	0	0	-0.0913337	-0.0913337
PHOSPHOGLUCMUT_RXN_p_p1_MC	0.0441799	0.0395345	0.0340711	0.335319	0.546524	0.536905	-0.150113	-0.127551
PHOSPHOGLUCMUT_RXN_p_p2_GC	-6.12397	-4.05079	-4.25895	-4.9693	-5.41224	-6.01235	-7.27862	-7.27862
PHOSPHOGLUCMUT_RXN_p_p2_MC	-1.06971	-1.78461	-2.54199	-3.70344	-4.95368	-6.17677	-6.78322	-6.06148
PHOSPHOGLUCMUT_RXN_p_p3_GC	-0.614584	-0.561271	-0.348605	0	0	0	0.148368	0.148368
PHOSPHOGLUCMUT_RXN_p_p3_MC	0.0627009	0.0482088	0.0440318	0.0590677	0.0506759	0.0420128	-0.0419785	-0.0438968
PHOSPHOGLUCMUT_RXN_p_p4_GC	0	0	0	0	0	0	0.312477	0.312477
PHOSPHOGLUCMUT_RXN_p_p4_MC	0.0765884	0.139369	0.139195	0.214047	0.211083	0.208024	0.206921	0.204027
PHOSPHOGLUCMUT_RXN_p_p5_GC	5.83211	4.36172	4.35503	4.9693	5.41224	6.01235	6.1695	6.13567
PHOSPHOGLUCMUT_RXN_p_p5_MC	0.751486	1.39887	2.05072	2.45487	3.20417	4.24658	5.64625	4.91388
PHOSPHOGLUCMUT_RXN_p_p6_GC	0.531693	0	0	0	0	0	0.739614	0.77344
PHOSPHOGLUCMUT_RXN_p_p6_MC	0.0741848	0.100665	0.218993	0.593426	0.894913	1.10173	1.09946	1.09596
PHOSPHORIBULOKINASE_RXN_p_p1_GC	0	0	0	0	0	0	0	0
PHOSPHORIBULOKINASE_RXN_p_p1_MC	0.595776	0.59802	0.599226	0.554697	0.496406	0.498296	0.502913	0.426221
PHOSPHORIBULOKINASE_RXN_p_p2_GC	11.3284	11.762	11.6742	11.4205	11.2488	11.1628	11.2313	11.2313
PHOSPHORIBULOKINASE_RXN_p_p2_MC	21.3751	20.8827	20.4359	19.7785	19.0687	18.3668	17.1752	15.2639
PHOSPHORIBULOKINASE_RXN_p_p3_GC	0	0	0	0	0	0	0	0
PHOSPHORIBULOKINASE_RXN_p_p3_MC	0.260959	0.285282	0.286235	0.288898	0.290257	0.291661	0.252348	0.233511
PHOSPHORIBULOKINASE_RXN_p_p4_GC	0	0	0	0	0	0	0	0
PHOSPHORIBULOKINASE_RXN_p_p4_MC	0	0	0	0	0	0	0	0
PHOSPHORIBULOKINASE_RXN_p_p5_GC	0	0	0	0	0	0	0	0
PHOSPHORIBULOKINASE_RXN_p_p5_MC	0	0	0	0	0	0	0	0
PHOSPHORIBULOKINASE_RXN_p_p6_GC	0	0	0	0	0	0	0	0
PHOSPHORIBULOKINASE_RXN_p_p6_MC	0	0	0	0	0	0	0	0
PHOSPHORYL_CHOLINE_mc_p1_GC	0	0	0	0	0	0	0	0
PHOSPHORYL_CHOLINE_mc_p1_MC	0	0	0	0	0	0	0	0
PHOSPHORYL_CHOLINE_mc_p2_GC	0	0	0	0	0	0	0	0
PHOSPHORYL_CHOLINE_mc_p2_MC	0	0	0	0	0	0	0	0
PHOSPHORYL_CHOLINE_mc_p3_GC	0	0	0	0	0	0	0	0
PHOSPHORYL_CHOLINE_mc_p3_MC	0	0	0	0	0	0	0	0
PHOSPHORYL_CHOLINE_mc_p4_GC	0	0	0	0	0	0	0	0
PHOSPHORYL_CHOLINE_mc_p4_MC	0	0	0	0	0	0	0	0
PHOSPHORYL_CHOLINE_mc_p5_GC	0	0	0	0	0	0	0	0
PHOSPHORYL_CHOLINE_mc_p5_MC	0	0	0	0	0	0	0	0
PHOSPHORYL_CHOLINE_mc_p6_GC	0	0	0	0	0	0	0	0
PHOSPHORYL_CHOLINE_mc_p6_MC	0	0	0	0	0	0	0	0
PHOSPHORYL_ETHANOLAMINE_mc_p1_GC	0	0	0	0	0	0	0	0
PHOSPHORYL_ETHANOLAMINE_mc_p1_MC	0	0	0	0	0	0	0	0
PHOSPHORYL_ETHANOLAMINE_mc_p2_GC	0	0	0	0	0	0	0	0
PHOSPHORYL_ETHANOLAMINE_mc_p2_MC	0	0	0	0	0	0	0	0
PHOSPHORYL_ETHANOLAMINE_mc_p3_GC	0	0	0	0	0	0	0	0
PHOSPHORYL_ETHANOLAMINE_mc_p3_MC	0	0	0	0	0	0	0	0
PHOSPHORYL_ETHANOLAMINE_mc_p4_GC	0	0	0	0	0	0	0	0
PHOSPHORYL_ETHANOLAMINE_mc_p4_MC	0	0	0	0	0	0	0	0
PHOSPHORYL_ETHANOLAMINE_mc_p5_GC	0	0	0	0	0	0	0	0
PHOSPHORYL_ETHANOLAMINE_mc_p5_MC	0	0	0	0	0	0	0	0
PHOSPHORYL_ETHANOLAMINE_mc_p6_GC	0	0	0	0	0	0	0	0
PHOSPHORYL_ETHANOLAMINE_mc_p6_MC	0	0	0	0	0	0	0	0
PLASTOQUINOL_PLASTOCYANIN_REDUCTASE_RXN_p_p1_GC	2.08176	2.10453	2.09845	2.08195	2.07694	2.0787	2.09278	2.09278
PLASTOQUINOL_PLASTOCYANIN_REDUCTASE_RXN_p_p1_MC	1.68919	1.68919	1.68919	1.68919	1.68919	1.68919	1.68919	1.68919
PLASTOQUINOL_PLASTOCYANIN_REDUCTASE_RXN_p_p2_GC	61.6201	62.2942	62.114	61.6256	61.4773	61.5295	61.9462	61.9462
PLASTOQUINOL_PLASTOCYANIN_REDUCTASE_RXN_p_p2_MC	50	50	50	50	50	50	52.1642	50
PLASTOQUINOL_PLASTOCYANIN_REDUCTASE_RXN_p_p3_GC	1.24906	1.26272	1.25907	1.24917	1.24616	1.24722	1.25567	1.25567
PLASTOQUINOL_PLASTOCYANIN_REDUCTASE_RXN_p_p3_MC	1.01351	1.01351	1.01351	1.01351	1.01351	1.01351	1.01351	1.01351
PLASTOQUINOL_PLASTOCYANIN_REDUCTASE_RXN_p_p4_GC	0	0	0	0	0	0	0	0
PLASTOQUINOL_PLASTOCYANIN_REDUCTASE_RXN_p_p4_MC	0	0	0	0	0	0	0	0
PLASTOQUINOL_PLASTOCYANIN_REDUCTASE_RXN_p_p5_GC	0	0	0	0	0	0	0	0
PLASTOQUINOL_PLASTOCYANIN_REDUCTASE_RXN_p_p5_MC	0	0	0	0	0	0	0	0
PLASTOQUINOL_PLASTOCYANIN_REDUCTASE_RXN_p_p6_GC	0	0	0	0	0	0	0	0
PLASTOQUINOL_PLASTOCYANIN_REDUCTASE_RXN_p_p6_MC	0	0	0	0	0	0	0	0
PRAISOM_RXN_p_p1_GC	0	0	0	0	0	0	0	0
PRAISOM_RXN_p_p1_MC	3.04894e-05	2.91789e-05	2.76799e-05	2.56496e-05	2.33142e-05	2.09033e-05	1.71241e-05	1.43956e-05
PRAISOM_RXN_p_p2_GC	0	0	0	0	0	0	0	0
PRAISOM_RXN_p_p2_MC	0.000457341	0.000437683	0.000415198	0.000384744	0.000349713	0.00031355	0.000256861	0.000201538
PRAISOM_RXN_p_p3_GC	0	0	0	0	0	0	0	0
PRAISOM_RXN_p_p3_MC	0	0	0	0	0	0	0	1.43956e-05
PRAISOM_RXN_p_p4_GC	0	0	0	0	0	0	0	0
PRAISOM_RXN_p_p4_MC	0	0	0	0	0	0	0	0
PRAISOM_RXN_p_p5_GC	0	0	0	0	0	0	0	0
PRAISOM_RXN_p_p5_MC	0	0	0	0	0	0	0	0
PRAISOM_RXN_p_p6_GC	0	0	0	0	0	0	0	0
PRAISOM_RXN_p_p6_MC	0	0	0	0	0	0	0	0
PREPHENATEDEHYDROG_RXN_p_p1_GC	0	0	0	0	0	0	0	0
PREPHENATEDEHYDROG_RXN_p_p1_MC	3.04894e-05	0	0	2.56496e-05	2.33142e-05	2.09033e-05	0	0
PREPHENATEDEHYDROG_RXN_p_p2_GC	0	0	0	0	0	0	0	0
PREPHENATEDEHYDROG_RXN_p_p2_MC	0	0.000320968	0	0.000282146	0.000256457	0.000229936	0	0.000201538
PREPHENATEDEHYDROG_RXN_p_p3_GC	0	0	0	0	0	0	0	0
PREPHENATEDEHYDROG_RXN_p_p3_MC	0	0	0	0	0	0	1.71241e-05	0
PREPHENATEDEHYDROG_RXN_p_p4_GC	0	0	0	0	0	0	0	0
PREPHENATEDEHYDROG_RXN_p_p4_MC	0	0	0	0	0	0	0	0
PREPHENATEDEHYDROG_RXN_p_p5_GC	0	0	0	0	0	0	0	0
PREPHENATEDEHYDROG_RXN_p_p5_MC	0	0	0	0	0	0	0	0
PREPHENATEDEHYDROG_RXN_p_p6_GC	0	0	0	0	0	0	0	0
PREPHENATEDEHYDROG_RXN_p_p6_MC	0	0	0	0	0	0	0	0
PREPHENATE_DEHYDROGENASE_NADP_RXN_p_p1_GC	0	0	0	0	0	0	0	0
PREPHENATE_DEHYDROGENASE_NADP_RXN_p_p1_MC	0	0	0	0	0	0	0	0
PREPHENATE_DEHYDROGENASE_NADP_RXN_p_p2_GC	0	0	0	0	0	0	0	0
PREPHENATE_DEHYDROGENASE_NADP_RXN_p_p2_MC	0	0	0	0	0	0	0	0
PREPHENATE_DEHYDROGENASE_NADP_RXN_p_p3_GC	0	0	0	0	0	0	0	0
PREPHENATE_DEHYDROGENASE_NADP_RXN_p_p3_MC	0	0	0	0	0	0	0	0
PREPHENATE_DEHYDROGENASE_NADP_RXN_p_p4_GC	0	0	0	0	0	0	0	0
PREPHENATE_DEHYDROGENASE_NADP_RXN_p_p4_MC	0	0	9.22663e-06	0	0	0	0	0
PREPHENATE_DEHYDROGENASE_NADP_RXN_p_p5_GC	0	0	0	0	0	0	0	0
PREPHENATE_DEHYDROGENASE_NADP_RXN_p_p5_MC	0	0	0	0	0	0	0	0
PREPHENATE_DEHYDROGENASE_NADP_RXN_p_p6_GC	0	0	0	0	0	0	0	0
PREPHENATE_DEHYDROGENASE_NADP_RXN_p_p6_MC	0	0	0	0	0	0	0	0
PREPHENATE_TRANSAMINE_RXN_p_p1_GC	0	0	0	0	0	0	0	0
PREPHENATE_TRANSAMINE_RXN_p_p1_MC	0.000415315	0.000426642	0.000404725	0.000349389	0.000317578	0.000284737	0.000250382	0.000210487
PREPHENATE_TRANSAMINE_RXN_p_p2_GC	0	0	0	0	0	0	0	0
PREPHENATE_TRANSAMINE_RXN_p_p2_MC	0.00656511	0.00596195	0.00596015	0.00524084	0.00476366	0.00427106	0.00350534	0.00274528
PREPHENATE_TRANSAMINE_RXN_p_p3_GC	0	0	0	0	0	0	0	0
PREPHENATE_TRANSAMINE_RXN_p_p3_MC	0	0	0	0	0	0	0.000233258	0.000210487
PREPHENATE_TRANSAMINE_RXN_p_p4_GC	0	0	0	0	0	0	0	0
PREPHENATE_TRANSAMINE_RXN_p_p4_MC	1.01631e-05	9.72629e-06	0	8.54987e-06	7.77141e-06	6.96777e-06	0	0
PREPHENATE_TRANSAMINE_RXN_p_p5_GC	0	0	0	0	0	0	0	0
PREPHENATE_TRANSAMINE_RXN_p_p5_MC	0.000101631	9.72629e-05	9.22663e-05	8.54987e-05	7.77141e-05	6.96777e-05	0	0
PREPHENATE_TRANSAMINE_RXN_p_p6_GC	0	0	0	0	0	0	0	0
PREPHENATE_TRANSAMINE_RXN_p_p6_MC	1.01631e-05	9.72629e-06	9.22663e-06	8.54987e-06	7.77141e-06	6.96777e-06	0	0
PRIBFAICARPISOM_RXN_p_p1_GC	0	0	0	0	0	0	0	0
PRIBFAICARPISOM_RXN_p_p1_MC	3.04894e-05	2.91789e-05	2.76799e-05	2.56496e-05	2.33142e-05	2.09033e-05	1.71241e-05	1.43956e-05
PRIBFAICARPISOM_RXN_p_p2_GC	0	0	0	0	0	0	0	0
PRIBFAICARPISOM_RXN_p_p2_MC	0.000304894	0.000291789	0.000276799	0.000256496	0.000233142	0.000209033	0.000171241	0.000143956
PRIBFAICARPISOM_RXN_p_p3_GC	0	0	0	0	0	0	0	0
PRIBFAICARPISOM_RXN_p_p3_MC	3.04894e-05	2.91789e-05	2.76799e-05	2.56496e-05	2.33142e-05	2.09033e-05	1.71241e-05	1.43956e-05
PRIBFAICARPISOM_RXN_p_p4_GC	0	0	0	0	0	0	0	0
PRIBFAICARPISOM_RXN_p_p4_MC	2.03263e-05	9.72629e-06	9.22663e-06	8.54987e-06	7.77141e-06	6.96777e-06	5.70802e-06	4.79853e-06
PRIBFAICARPISOM_RXN_p_p5_GC	0	0	0	0	0	0	0	0
PRIBFAICARPISOM_RXN_p_p5_MC	0.000101631	9.72629e-05	9.22663e-05	8.54987e-05	7.77141e-05	6.96777e-05	5.70802e-05	4.79853e-05
PRIBFAICARPISOM_RXN_p_p6_GC	0	0	0	0	0	0	0	0
PRIBFAICARPISOM_RXN_p_p6_MC	0	9.72629e-06	9.22663e-06	8.54987e-06	7.77141e-06	6.96777e-06	5.70802e-06	4.79853e-06
PROPCOASYN_RXN_x_p1_GC	0	0	0	0	0	0	0	0
PROPCOASYN_RXN_x_p1_MC	0	0	0	0	0	0	0	0
PROPCOASYN_RXN_x_p2_GC	0	0	0	0	0	0	0	0
PROPCOASYN_RXN_x_p2_MC	0	0	0	0	0	0	0	0
PROPCOASYN_RXN_x_p3_GC	0	0	0	0	0	0	0	0
PROPCOASYN_RXN_x_p3_MC	0	0	0	0	0	0	0	0
PROPCOASYN_RXN_x_p4_GC	0	0	0	0	0	0	0	0
PROPCOASYN_RXN_x_p4_MC	0	0	0	0	0	0	0	0
PROPCOASYN_RXN_x_p5_GC	0	0	0	0	0	0	0	0
PROPCOASYN_RXN_x_p5_MC	0	0	0	0	0	0	0	0
PROPCOASYN_RXN_x_p6_GC	0	0	0	0	0	0	0	0
PROPCOASYN_RXN_x_p6_MC	0	0	0	0	0	0	0	0
PROPIONYL_COA_mc_p1_GC	0	0	0	0	0	0	0	0
PROPIONYL_COA_mc_p1_MC	0	0	0	0	0	0	0	0
PROPIONYL_COA_mc_p2_GC	0	0	0	0	0	0	0	0
PROPIONYL_COA_mc_p2_MC	0	0	0	0	0	0	0	0
PROPIONYL_COA_mc_p3_GC	0	0	0	0	0	0	0	0
PROPIONYL_COA_mc_p3_MC	0	0	0	0	0	0	0	0
PROPIONYL_COA_mc_p4_GC	0	0	0	0	0	0	0	0
PROPIONYL_COA_mc_p4_MC	0	0	0	0	0	0	0	0
PROPIONYL_COA_mc_p5_GC	0	0	0	0	0	0	0	0
PROPIONYL_COA_mc_p5_MC	0	0	0	0	0	0	0	0
PROPIONYL_COA_mc_p6_GC	0	0	0	0	0	0	0	0
PROPIONYL_COA_mc_p6_MC	0	0	0	0	0	0	0	0
PROPIONYL_COA_xc_p1_GC	0	0	0	0	0	0	0	0
PROPIONYL_COA_xc_p1_MC	0	0	0	0	0	0	0	0
PROPIONYL_COA_xc_p2_GC	0	0	0	0	0	0	0	0
PROPIONYL_COA_xc_p2_MC	0	0	0	0	0	0	0	0
PROPIONYL_COA_xc_p3_GC	0	0	0	0	0	0	0	0
PROPIONYL_COA_xc_p3_MC	0	0	0	0	0	0	0	0
PROPIONYL_COA_xc_p4_GC	0	0	0	0	0	0	0	0
PROPIONYL_COA_xc_p4_MC	0	0	0	0	0	0	0	0
PROPIONYL_COA_xc_p5_GC	0	0	0	0	0	0	0	0
PROPIONYL_COA_xc_p5_MC	0	0	0	0	0	0	0	0
PROPIONYL_COA_xc_p6_GC	0	0	0	0	0	0	0	0
PROPIONYL_COA_xc_p6_MC	0	0	0	0	0	0	0	0
PROTONATP_rev_vc_p1_GC	0	0	0	0	0	0	0	0
PROTONATP_rev_vc_p1_MC	0	0	0	0.00167935	0.154728	0.154508	0.0557601	0.07637
PROTONATP_rev_vc_p2_GC	0	0	0	0	0	0	0	0
PROTONATP_rev_vc_p2_MC	0	0	0	0	0	0	4.67366	4.06944
PROTONATP_rev_vc_p3_GC	0	0	0	0	0	0	0	0
PROTONATP_rev_vc_p3_MC	0	0	0	0	0	0	0	0
PROTONATP_rev_vc_p4_GC	0	0	0	0	0	0	0	0
PROTONATP_rev_vc_p4_MC	0	0.0237119	0.0241011	0.0461572	0.0459068	0.0456482	0.0461664	0.0455939
PROTONATP_rev_vc_p5_GC	0	0	0	0	0	0	0	0
PROTONATP_rev_vc_p5_MC	0	0.237036	0.428945	0.551727	0.773549	1.07953	1.45354	1.25029
PROTONATP_rev_vc_p6_GC	0	0	0	0	0	0	0	0
PROTONATP_rev_vc_p6_MC	0	0.0106432	0.0463368	0.153289	0.240372	0.300597	0.29921	0.298945
PROTON_ATPase_c_p1_GC	0.154786	0.13392	0.13392	0.258451	0.228726	0.13392	0.13392	0.13392
PROTON_ATPase_c_p1_MC	0.0572972	0.0609006	0.0577491	1.07135	1.80563	1.79771	0	0
PROTON_ATPase_c_p2_GC	1.20528	4.93527e-07	-1.86683e-08	-7.60189e-08	0	0	1.20528	1.20528
PROTON_ATPase_c_p2_MC	0.748492	0	0	0	0	0	0	0
PROTON_ATPase_c_p3_GC	0	0	0	0	0	0	0	0
PROTON_ATPase_c_p3_MC	0.0225718	0	0	0.0708656	0.0644133	0.0577524	0	0
PROTON_ATPase_c_p4_GC	0	0	0	0	0	0	0	0
PROTON_ATPase_c_p4_MC	0.0406581	0.245399	0.248865	0.492205	0.489061	0.485815	0.499893	0.496953
PROTON_ATPase_c_p5_GC	0	0.826875	0.826876	0.367899	0.217609	0.253804	0.598419	0.480029
PROTON_ATPase_c_p5_MC	0.359749	2.4504	4.56221	5.91325	8.36089	11.7376	16.2938	14.0405
PROTON_ATPase_c_p6_GC	0	0.378404	0.378404	0.837381	0.987671	0.983296	0.67805	0.79644
PROTON_ATPase_c_p6_MC	0.0328333	0.11345	0.493295	1.67668	2.63754	3.30228	3.32912	3.32542
PROTON_PPi_rev_vc_p1_GC	0	0	0	0	0	0	0	0
PROTON_PPi_rev_vc_p1_MC	0.0181951	0.0113276	0.0107457	0.175591	0	0	0.405428	0.321303
PROTON_PPi_rev_vc_p2_GC	0	1.07463	0.828197	0	0	0	0	0.0130466
PROTON_PPi_rev_vc_p2_MC	0.0592958	2.36978	4.29476	8.08314	12.1232	16.0304	9.33252	8.45816
PROTON_PPi_rev_vc_p3_GC	0	0	0	0	0	0	0	0
PROTON_PPi_rev_vc_p3_MC	0.120161	0.0938185	0.0889989	0.0150183	0.0136509	0.0122392	0.273575	0.259638
PROTON_PPi_rev_vc_p4_GC	0	0	0	0	0	0	0	0
PROTON_PPi_rev_vc_p4_MC	0.00966598	0	0	0	0	0	0	0
PROTON_PPi_rev_vc_p5_GC	0	0	0	0	0	0	0	0
PROTON_PPi_rev_vc_p5_MC	0.0671354	0	0	0	0	0	0	0
PROTON_PPi_rev_vc_p6_GC	0	0	0	0	0	0	0	0
PROTON_PPi_rev_vc_p6_MC	0.004745	0	0	0	0	0	0	0
PROTON_day_night_storage_GC	1.04168	0.997755	0.896389	0.726241	0.652927	0	0	0
PROTON_night_day_storage_GC	12.267	12.8136	12.7179	12.3526	12.1867	12.1669	12.4816	12.4816
PROTON_p1p2_storage_GC	12.2822	12.8136	12.7179	12.4433	12.2558	12.1608	12.2354	12.2354
PROTON_p2p3_storage_GC	0	0	0	0	0	0	0	0
PROTON_p4p5_storage_GC	1.52332	1.40696	1.33455	1.64579	1.5773	0.316832	0	0
PROTON_p5p6_storage_GC	10.9583	11.3328	11.2371	10.8029	10.6535	10.6131	10.5578	10.4504
PRO_GLU_mc_p1_GC	0	0	0	0	0	0	0	0
PRO_GLU_mc_p1_MC	0	0	0	0	0	0	0	0
PRO_GLU_mc_p2_GC	0	0	0	0	0	0	0	0
PRO_GLU_mc_p2_MC	0	0	0	0	0	0	0	0
PRO_GLU_mc_p3_GC	0	0	0	0	0	0	0	0
PRO_GLU_mc_p3_MC	0	0	0	0	0	0	0	0
PRO_GLU_mc_p4_GC	0	0	0	0	0	0	0	0
PRO_GLU_mc_p4_MC	-0.0013506	-0.00142635	-0.00135307	-0.00125383	-0.00113967	-0.00102181	-0.000765492	-0.00069436
PRO_GLU_mc_p5_GC	0	0	0	0	0	0	0	0
PRO_GLU_mc_p5_MC	-0.0133027	-0.0142635	-0.0135307	-0.0125383	-0.0113967	-0.0102181	-0.00734175	-0.00617195
PRO_GLU_mc_p6_GC	0	0	0	0	0	0	0	0
PRO_GLU_mc_p6_MC	-0.00130995	-0.00142635	-0.00135307	-0.00125383	-0.00113967	-0.00102181	-0.000734175	-0.000617195
PRO_PROTON_rev_vc_p1_GC	0	0	0	0	0	0	0	0
PRO_PROTON_rev_vc_p1_MC	0	0	0	0	0	0	0	0
PRO_PROTON_rev_vc_p2_GC	0	0	0	0	0	0	0	0
PRO_PROTON_rev_vc_p2_MC	0	0	0	0	0	0	0	0
PRO_PROTON_rev_vc_p3_GC	0	0	0	0	0	0	0	0
PRO_PROTON_rev_vc_p3_MC	0	2.91789e-05	2.76799e-05	2.56496e-05	2.33142e-05	2.09033e-05	1.71241e-05	0
PRO_PROTON_rev_vc_p4_GC	0	0	0	0	0	0	0	0
PRO_PROTON_rev_vc_p4_MC	0.00136076	0.00206933	0.00196303	0.00181904	0.00165342	0.00148244	0.00510529	0.00434267
PRO_PROTON_rev_vc_p5_GC	0	0	0	0	0	0	0	0
PRO_PROTON_rev_vc_p5_MC	0.0134044	0.0206933	0.0196303	0.01873	0.0170246	0.0152641	0.00751299	0.0063159
PRO_PROTON_rev_vc_p6_GC	0	0	0	0	0	0	0	0
PRO_PROTON_rev_vc_p6_MC	0.00132011	0.00206933	0.00196303	0.00127948	0.00116298	0.00104272	0.000751299	0.00063159
PRO_PROTON_vc_p1_GC	0	0	0	0	0	0	0	0
PRO_PROTON_vc_p1_MC	0	0	0	0	0	0	0	0
PRO_PROTON_vc_p2_GC	0	0	0	0	0	0	0	0
PRO_PROTON_vc_p2_MC	0	0.0248612	0.023584	0.0218542	0.0198644	0.0178102	0.0133867	0.0112902
PRO_PROTON_vc_p3_GC	0	0	0	0	0	0	0	0
PRO_PROTON_vc_p3_MC	0.0160852	0	0	0	0	0	0	0
PRO_PROTON_vc_p4_GC	0	0	0	0	0	0	0	0
PRO_PROTON_vc_p4_MC	0	0	0	0	0	0	0	0
PRO_PROTON_vc_p5_GC	0	0	0	0	0	0	0	0
PRO_PROTON_vc_p5_MC	0	0	0	0	0	0	0	0
PRO_PROTON_vc_p6_GC	0	0	0	0	0	0	0	0
PRO_PROTON_vc_p6_MC	0	0	0	0	0	0	0	0
PRO_TRNA_LIGASE_RXN_c_p1_GC	0	0	0	0	0	0	0	0
PRO_TRNA_LIGASE_RXN_c_p1_MC	0	0	0	0	0	0	0	0
PRO_TRNA_LIGASE_RXN_c_p2_GC	0	0	0	0	0	0	0	0
PRO_TRNA_LIGASE_RXN_c_p2_MC	0	0	0	0	0	0	0	0
PRO_TRNA_LIGASE_RXN_c_p3_GC	0	0	0	0	0	0	0	0
PRO_TRNA_LIGASE_RXN_c_p3_MC	0	0	0	0	0	0	0	0
PRO_TRNA_LIGASE_RXN_c_p4_GC	0	0	0	0	0	0	0	0
PRO_TRNA_LIGASE_RXN_c_p4_MC	0	0	0	0	0	0	0	0
PRO_TRNA_LIGASE_RXN_c_p5_GC	0	0	0	0	0	0	0	0
PRO_TRNA_LIGASE_RXN_c_p5_MC	0	0	0	0	0	0	0	0
PRO_TRNA_LIGASE_RXN_c_p6_GC	0	0	0	0	0	0	0	0
PRO_TRNA_LIGASE_RXN_c_p6_MC	0	0	0	0	0	0	0	0
PRO_day_night_storage_GC	0	0	0	0	0	0	0	0
PRO_day_night_storage_MC	0.0160852	0.024832	0.0235563	0.0218285	0.019841	0.0177893	0.0133696	0.0112902
PRO_mc_p1_GC	0	0	0	0	0	0	0	0
PRO_mc_p1_MC	0	0	0	0	0	0	0	0
PRO_mc_p2_GC	0	0	0	0	0	0	0	0
PRO_mc_p2_MC	0	0	0	0	0	0	0	0
PRO_mc_p3_GC	0	0	0	0	0	0	0	0
PRO_mc_p3_MC	0	0	0	0	0	0	0	0
PRO_mc_p4_GC	0	0	0	0	0	0	0	0
PRO_mc_p4_MC	0	-0.00063326	-0.000600728	-0.000556666	-0.000505982	-0.000453659	-0.00433409	-0.00364351
PRO_mc_p5_GC	0	0	0	0	0	0	0	0
PRO_mc_p5_MC	0	-0.0063326	-0.00600728	-0.00610623	-0.00555026	-0.00497631	-0.00011416	-9.59706e-05
PRO_mc_p6_GC	0	0	0	0	0	0	0	0
PRO_mc_p6_MC	0	-0.00063326	-0.000600728	-1.70997e-05	-1.55428e-05	-1.39355e-05	-1.1416e-05	-9.59706e-06
PRO_p1p2_storage_GC	0	0	0	0	0	0	0	0
PRO_p1p2_storage_MC	0	0	0	0	0	0	0	0
PRO_p2p3_storage_GC	0	0	0	0	0	0	0	0
PRO_p2p3_storage_MC	0	0.0248612	0.023584	0.0218542	0.0198644	0.0178102	0.0133867	0.0112902
PRO_p4p5_storage_GC	0	0	0	0	0	0	0	0
PRO_p4p5_storage_MC	0.0147245	0.0227627	0.0215933	0.0200095	0.0181876	0.0163068	0.00826429	0.00694749
PRO_p5p6_storage_GC	0	0	0	0	0	0	0	0
PRO_p5p6_storage_MC	0.00132011	0.00206933	0.00196303	0.00127948	0.00116298	0.00104272	0.000751299	0.00063159
PRPPAMIDOTRANS_RXN_p_p1_GC	0	0	0	0	0	0	0	0
PRPPAMIDOTRANS_RXN_p_p1_MC	0	0	0	0	0	0	0	0
PRPPAMIDOTRANS_RXN_p_p2_GC	0	0	0	0	0	0	0	0
PRPPAMIDOTRANS_RXN_p_p2_MC	0	0	0	0	0	0	0	0
PRPPAMIDOTRANS_RXN_p_p3_GC	0	0	0	0	0	0	0	0
PRPPAMIDOTRANS_RXN_p_p3_MC	0	0	0	0	0	0	0	0
PRPPAMIDOTRANS_RXN_p_p4_GC	0	0	0	0	0	0	0	0
PRPPAMIDOTRANS_RXN_p_p4_MC	0	0	0	0	0	0	0	0
PRPPAMIDOTRANS_RXN_p_p5_GC	0	0	0	0	0	0	0	0
PRPPAMIDOTRANS_RXN_p_p5_MC	0	0	0	0	0	0	0	0
PRPPAMIDOTRANS_RXN_p_p6_GC	0	0	0	0	0	0	0	0
PRPPAMIDOTRANS_RXN_p_p6_MC	0	0	0	0	0	0	0	0
PRPPSYN_RXN_p_p1_GC	0	0	0	0	0	0	0	0
PRPPSYN_RXN_p_p1_MC	6.09788e-05	5.83577e-05	5.53598e-05	5.12992e-05	4.66285e-05	4.18066e-05	3.42481e-05	2.87912e-05
PRPPSYN_RXN_p_p2_GC	0	0	0	0	0	0	0	0
PRPPSYN_RXN_p_p2_MC	0.000762235	0.000729472	0.000691997	0.00064124	0.000582856	0.000522583	0.000428102	0.000345494
PRPPSYN_RXN_p_p3_GC	0	0	0	0	0	0	0	0
PRPPSYN_RXN_p_p3_MC	3.04894e-05	2.91789e-05	2.76799e-05	2.56496e-05	2.33142e-05	2.09033e-05	1.71241e-05	2.87912e-05
PRPPSYN_RXN_p_p4_GC	0	0	0	0	0	0	0	0
PRPPSYN_RXN_p_p4_MC	2.03263e-05	9.72629e-06	9.22663e-06	8.54987e-06	7.77141e-06	6.96777e-06	5.70802e-06	4.79853e-06
PRPPSYN_RXN_p_p5_GC	0	0	0	0	0	0	0	0
PRPPSYN_RXN_p_p5_MC	0.000101631	9.72629e-05	9.22663e-05	8.54987e-05	7.77141e-05	6.96777e-05	5.70802e-05	4.79853e-05
PRPPSYN_RXN_p_p6_GC	0	0	0	0	0	0	0	0
PRPPSYN_RXN_p_p6_MC	0	9.72629e-06	9.22663e-06	8.54987e-06	7.77141e-06	6.96777e-06	5.70802e-06	4.79853e-06
PRTRANS_RXN_p_p1_GC	0	0	0	0	0	0	0	0
PRTRANS_RXN_p_p1_MC	-3.04894e-05	-2.91789e-05	-2.76799e-05	-2.56496e-05	-2.33142e-05	-2.09033e-05	-1.71241e-05	-1.43956e-05
PRTRANS_RXN_p_p2_GC	0	0	0	0	0	0	0	0
PRTRANS_RXN_p_p2_MC	-0.000457341	-0.000437683	-0.000415198	-0.000384744	-0.000349713	-0.00031355	-0.000256861	-0.000201538
PRTRANS_RXN_p_p3_GC	0	0	0	0	0	0	0	0
PRTRANS_RXN_p_p3_MC	0	0	0	0	0	0	0	-1.43956e-05
PRTRANS_RXN_p_p4_GC	0	0	0	0	0	0	0	0
PRTRANS_RXN_p_p4_MC	0	0	0	0	0	0	0	0
PRTRANS_RXN_p_p5_GC	0	0	0	0	0	0	0	0
PRTRANS_RXN_p_p5_MC	0	0	0	0	0	0	0	0
PRTRANS_RXN_p_p6_GC	0	0	0	0	0	0	0	0
PRTRANS_RXN_p_p6_MC	0	0	0	0	0	0	0	0
PSERTRANSAM_RXN_p_p1_GC	0	0	0	0	0	0	0	0
PSERTRANSAM_RXN_p_p1_MC	0	0	0	0	0	0	0	0
PSERTRANSAM_RXN_p_p2_GC	0	0	0	0	0	0	0	0
PSERTRANSAM_RXN_p_p2_MC	0	0	0	0	0	0	0	0
PSERTRANSAM_RXN_p_p3_GC	0	0	0	0	0	0	0	0
PSERTRANSAM_RXN_p_p3_MC	0	0	0	0	0	0	0	0
PSERTRANSAM_RXN_p_p4_GC	0	0	0	0	0	0	0	0
PSERTRANSAM_RXN_p_p4_MC	0	0.000108566	0.000102989	9.5435e-05	8.67458e-05	7.77754e-05	6.37139e-05	5.3562e-05
PSERTRANSAM_RXN_p_p5_GC	0	0	0	0	0	0	0	0
PSERTRANSAM_RXN_p_p5_MC	0	0.00108566	0.00102989	0.00095435	0.000867458	0.000777754	0.000637139	0.00053562
PSERTRANSAM_RXN_p_p6_GC	0	0	0	0	0	0	0	0
PSERTRANSAM_RXN_p_p6_MC	0	0.000108566	0.000102989	9.5435e-05	8.67458e-05	7.77754e-05	6.37139e-05	5.3562e-05
PSII_RXN_p_p1_GC	1.04088	1.05227	1.04922	1.04097	1.03847	1.03935	1.04639	1.04639
PSII_RXN_p_p1_MC	0.844595	0.844595	0.844595	0.844595	0.844595	0.844595	0.844595	0.844595
PSII_RXN_p_p2_GC	30.81	31.1471	31.057	30.8128	30.7387	30.7648	30.9731	30.9731
PSII_RXN_p_p2_MC	25	25	25	25	25	25	23.9179	25
PSII_RXN_p_p3_GC	0.624528	0.63136	0.629534	0.624584	0.623081	0.62361	0.627833	0.627833
PSII_RXN_p_p3_MC	0.506757	0.506757	0.506757	0.506757	0.506757	0.506757	0.506757	0.506757
PSII_RXN_p_p4_GC	0	0	0	0	0	0	0	0
PSII_RXN_p_p4_MC	0	0	0	0	0	0	0	0
PSII_RXN_p_p5_GC	0	0	0	0	0	0	0	0
PSII_RXN_p_p5_MC	0	0	0	0	0	0	0	0
PSII_RXN_p_p6_GC	0	0	0	0	0	0	0	0
PSII_RXN_p_p6_MC	0	0	0	0	0	0	0	0
PYRROLINECARBDEHYDROG_RXN_NADP_m_p1_GC	0	0	0	0	0	0	0	0
PYRROLINECARBDEHYDROG_RXN_NADP_m_p1_MC	0	0	0	0	0	0	0	0
PYRROLINECARBDEHYDROG_RXN_NADP_m_p2_GC	0	0	0	0	0	0	0	0
PYRROLINECARBDEHYDROG_RXN_NADP_m_p2_MC	0	0	0	0	0	0	0	0
PYRROLINECARBDEHYDROG_RXN_NADP_m_p3_GC	0	0	0	0	0	0	0	0
PYRROLINECARBDEHYDROG_RXN_NADP_m_p3_MC	0	0	0	0	0	0	0	0
PYRROLINECARBDEHYDROG_RXN_NADP_m_p4_GC	0	0	0	0	0	0	0	0
PYRROLINECARBDEHYDROG_RXN_NADP_m_p4_MC	0.0013506	0.00204988	0.00194457	0.00180194	0.00163788	0.00146851	0.00509387	0.00433307
PYRROLINECARBDEHYDROG_RXN_NADP_m_p5_GC	0	0	0	0	0	0	0	0
PYRROLINECARBDEHYDROG_RXN_NADP_m_p5_MC	0.0133027	0.0204988	0.0194457	0.018559	0.0168692	0.0151248	0.00739883	0.00621993
PYRROLINECARBDEHYDROG_RXN_NADP_m_p6_GC	0	0	0	0	0	0	0	0
PYRROLINECARBDEHYDROG_RXN_NADP_m_p6_MC	0.00130995	0.00204988	0.00194457	0.00126238	0.00114744	0.00102878	0.000739883	0.000621993
PYRROLINECARBREDUCT_RXN_NADP_c_p1_GC	0	0	0	0	0	0	0	0
PYRROLINECARBREDUCT_RXN_NADP_c_p1_MC	0	0	0	0	0	0	0	0
PYRROLINECARBREDUCT_RXN_NADP_c_p2_GC	0	0	0	0	0	0	0	0
PYRROLINECARBREDUCT_RXN_NADP_c_p2_MC	0	0	0	0	0	0	0	0
PYRROLINECARBREDUCT_RXN_NADP_c_p3_GC	0	0	0	0	0	0	0	0
PYRROLINECARBREDUCT_RXN_NADP_c_p3_MC	0	0	0	0	0	0	0	0
PYRROLINECARBREDUCT_RXN_NADP_c_p4_GC	0	0	0	0	0	0	0	0
PYRROLINECARBREDUCT_RXN_NADP_c_p4_MC	0	0	0	0	0	0	0	0
PYRROLINECARBREDUCT_RXN_NADP_c_p5_GC	0	0	0	0	0	0	0	0
PYRROLINECARBREDUCT_RXN_NADP_c_p5_MC	0	0	0	0	0	0	0	0
PYRROLINECARBREDUCT_RXN_NADP_c_p6_GC	0	0	0	0	0	0	0	0
PYRROLINECARBREDUCT_RXN_NADP_c_p6_MC	0	0	0	0	0	0	0	0
PYRROLINECARBREDUCT_RXN_NAD_c_p1_GC	0	0	0	0	0	0	0	0
PYRROLINECARBREDUCT_RXN_NAD_c_p1_MC	3.04894e-05	2.91789e-05	2.76799e-05	2.56496e-05	2.33142e-05	2.09033e-05	1.71241e-05	1.43956e-05
PYRROLINECARBREDUCT_RXN_NAD_c_p2_GC	0	0	0	0	0	0	0	0
PYRROLINECARBREDUCT_RXN_NAD_c_p2_MC	0.000304894	0.025153	0.0238608	0.0221107	0.0200975	0.0180192	0.0135579	0.0114341
PYRROLINECARBREDUCT_RXN_NAD_c_p3_GC	0	0	0	0	0	0	0	0
PYRROLINECARBREDUCT_RXN_NAD_c_p3_MC	0.0161157	0	0	0	0	0	0	1.43956e-05
PYRROLINECARBREDUCT_RXN_NAD_c_p4_GC	0	0	0	0	0	0	0	0
PYRROLINECARBREDUCT_RXN_NAD_c_p4_MC	0	0	0	0	0	0	0	0
PYRROLINECARBREDUCT_RXN_NAD_c_p5_GC	0	0	0	0	0	0	0	0
PYRROLINECARBREDUCT_RXN_NAD_c_p5_MC	0	0	0	0	0	0	0	0
PYRROLINECARBREDUCT_RXN_NAD_c_p6_GC	0	0	0	0	0	0	0	0
PYRROLINECARBREDUCT_RXN_NAD_c_p6_MC	0	0	0	0	0	0	0	0
PYRUVATEORTHOPHOSPHATE_DIKINASE_RXN_c_p1_GC	0	0	0	0.0533703	0.040631	0	0.0864895	0.0864895
PYRUVATEORTHOPHOSPHATE_DIKINASE_RXN_c_p1_MC	0	0	0	0	0	0	0.155104	0.155471
PYRUVATEORTHOPHOSPHATE_DIKINASE_RXN_c_p2_GC	0.80352	1.07463	0.828197	0	0	0.0204419	0.794822	0.80352
PYRUVATEORTHOPHOSPHATE_DIKINASE_RXN_c_p2_MC	0	0.836779	1.52738	1.5308	1.53474	1.53881	1.54853	1.55345
PYRUVATEORTHOPHOSPHATE_DIKINASE_RXN_c_p3_GC	0	0	0	0	0	0	0	0
PYRUVATEORTHOPHOSPHATE_DIKINASE_RXN_c_p3_MC	0	0.0426506	0.0404595	0	0	0	0.155178	0.148859
PYRUVATEORTHOPHOSPHATE_DIKINASE_RXN_c_p4_GC	0	0	0	0	0	0	0	0
PYRUVATEORTHOPHOSPHATE_DIKINASE_RXN_c_p4_MC	0	0	0	0	0	0	0	0
PYRUVATEORTHOPHOSPHATE_DIKINASE_RXN_c_p5_GC	0	0.826875	0.661618	0.367899	0.15726	0	0	0
PYRUVATEORTHOPHOSPHATE_DIKINASE_RXN_c_p5_MC	0	0	0	0	0	0	0	0
PYRUVATEORTHOPHOSPHATE_DIKINASE_RXN_c_p6_GC	0	0.213147	0.378404	0.56145	0.777796	0.69176	0	0
PYRUVATEORTHOPHOSPHATE_DIKINASE_RXN_c_p6_MC	0	0	0	0	0	0	0	0
PYRUVATEORTHOPHOSPHATE_DIKINASE_RXN_p_p1_GC	0	0	0	0	0	0	0	0
PYRUVATEORTHOPHOSPHATE_DIKINASE_RXN_p_p1_MC	0	0	0	0	0	0	0	0
PYRUVATEORTHOPHOSPHATE_DIKINASE_RXN_p_p2_GC	4.11222	0	3.43075	4.97977	4.91532	0	4.09933	4.09064
PYRUVATEORTHOPHOSPHATE_DIKINASE_RXN_p_p2_MC	0	0	0	0	0	0	0	0
PYRUVATEORTHOPHOSPHATE_DIKINASE_RXN_p_p3_GC	0	0	0	0	0	0	0	0
PYRUVATEORTHOPHOSPHATE_DIKINASE_RXN_p_p3_MC	0	0	0	0	0	0	0	0
PYRUVATEORTHOPHOSPHATE_DIKINASE_RXN_p_p4_GC	0	0	0	0	0	0	0	0
PYRUVATEORTHOPHOSPHATE_DIKINASE_RXN_p_p4_MC	0	0	0	0	0	0	0	0
PYRUVATEORTHOPHOSPHATE_DIKINASE_RXN_p_p5_GC	0	0	0	0	0	0	0	0
PYRUVATEORTHOPHOSPHATE_DIKINASE_RXN_p_p5_MC	0	0	0	0	0	0	0	0
PYRUVATEORTHOPHOSPHATE_DIKINASE_RXN_p_p6_GC	0	0	0	0	0	0	0	0
PYRUVATEORTHOPHOSPHATE_DIKINASE_RXN_p_p6_MC	0	0	0	0	0	0	0	0
PYRUVATE_PROTON_mc_p1_GC	0	0	0	0	0	-0.0068187	-0.273529	-0.273529
PYRUVATE_PROTON_mc_p1_MC	0	0	0	0	0	0	0	0
PYRUVATE_PROTON_mc_p2_GC	0	0	0	0	0	0	0	0
PYRUVATE_PROTON_mc_p2_MC	0	0	0	0	0	0	0	0
PYRUVATE_PROTON_mc_p3_GC	-0.416674	-0.399102	-0.358555	-0.290497	-0.261171	-0.1506	-0.148368	-0.148368
PYRUVATE_PROTON_mc_p3_MC	0	0	0	0	0	0	0	0
PYRUVATE_PROTON_mc_p4_GC	-0.431137	-0.421168	-0.425154	-0.491411	-0.492075	-0.413944	-0.355087	-0.355087
PYRUVATE_PROTON_mc_p4_MC	-0.048467	-0.0858106	-0.0867424	-0.105611	-0.105354	-0.105089	-0.0644672	-0.0646909
PYRUVATE_PROTON_mc_p5_GC	-4.76491	-4.93005	-4.92706	-4.76826	-4.73217	-4.89138	-4.88228	-4.87382
PYRUVATE_PROTON_mc_p5_MC	-0.461904	-0.857772	-1.02825	-1.13279	-1.3226	-1.58446	-1.48323	-1.30743
PYRUVATE_PROTON_mc_p6_GC	-0.523484	-0.592285	-0.592285	-0.619878	-0.613273	-0.612255	-0.571917	-0.580373
PYRUVATE_PROTON_mc_p6_MC	-0.0446708	-0.0600521	-0.105681	-0.197651	-0.27216	-0.323705	-0.2802	-0.279814
PYRUVATE_pc_p1_GC	0	0	0	0	0	0	0	0
PYRUVATE_pc_p1_MC	-0.00301598	-0.000891139	-0.000845359	-0.000783353	-0.000712029	-0.000638399	-0.000522978	-0.000439649
PYRUVATE_pc_p2_GC	-4.11222	0	-3.43075	-4.97977	-4.91532	0	-4.09933	-4.09064
PYRUVATE_pc_p2_MC	0.00282645	-0.0106732	-0.0101249	-0.00938221	-0.00852797	-0.0076461	-0.00737816	-0.00536709
PYRUVATE_pc_p3_GC	0	0	0	0	0	0	0	0
PYRUVATE_pc_p3_MC	-0.0021458	0	0	0	0	0	-0.000466515	-0.00120223
PYRUVATE_pc_p4_GC	0	0	0	0	0	0	0	0
PYRUVATE_pc_p4_MC	-0.000172773	0	0	0	0	0	0	0
PYRUVATE_pc_p5_GC	0	0	0	0	0	0	0	0
PYRUVATE_pc_p5_MC	0	0	0	0	0	0	0	0
PYRUVATE_pc_p6_GC	0	0	0	0	0	0	0	0
PYRUVATE_pc_p6_MC	-0.000274405	0	0	0	0	0	0	0
PYRUVDEH_RXN_m_p1_GC	0	0	0	0	0	0.0068187	0.273529	0.273529
PYRUVDEH_RXN_m_p1_MC	0	0	0	0	0	0	0	0
PYRUVDEH_RXN_m_p2_GC	0	0	0	0	0	0	0	0
PYRUVDEH_RXN_m_p2_MC	0	0	0	0	0	0	0	0
PYRUVDEH_RXN_m_p3_GC	0.416674	0.399102	0.358555	0.290497	0.261171	0.1506	0.148368	0.148368
PYRUVDEH_RXN_m_p3_MC	0	0	0	0	0	0	0	0
PYRUVDEH_RXN_m_p4_GC	0.431137	0.421168	0.425154	0.491411	0.492075	0.413944	0.355087	0.355087
PYRUVDEH_RXN_m_p4_MC	0.048467	0.0858106	0.0867424	0.105611	0.105354	0.105089	0.0644672	0.0646909
PYRUVDEH_RXN_m_p5_GC	4.76491	4.93005	4.92706	4.76826	4.73217	4.89138	4.88228	4.87382
PYRUVDEH_RXN_m_p5_MC	0.461904	0.857772	1.02825	1.13279	1.3226	1.58446	1.48323	1.30743
PYRUVDEH_RXN_m_p6_GC	0.523484	0.592285	0.592285	0.619878	0.613273	0.612255	0.571917	0.580373
PYRUVDEH_RXN_m_p6_MC	0.0446708	0.0600521	0.105681	0.197651	0.27216	0.323705	0.2802	0.279814
PYRUVDEH_RXN_p_p1_GC	0	0	0	0	0	0	0	0
PYRUVDEH_RXN_p_p1_MC	0	0	0	0	0	0	0	0
PYRUVDEH_RXN_p_p2_GC	0	0	0	0	0	0	0	0
PYRUVDEH_RXN_p_p2_MC	0	0	0	0	0	0	0	0
PYRUVDEH_RXN_p_p3_GC	0	0	0	0	0	0	0	0
PYRUVDEH_RXN_p_p3_MC	0	0	0	0	0	0	0	0
PYRUVDEH_RXN_p_p4_GC	0	0	0	0	0	0	0	0
PYRUVDEH_RXN_p_p4_MC	4.99916e-05	4.78428e-05	4.5385e-05	4.20561e-05	3.82269e-05	3.42739e-05	0	0
PYRUVDEH_RXN_p_p5_GC	0	0	0	0	0	0	0	0
PYRUVDEH_RXN_p_p5_MC	0.000499916	0.000478428	0.00045385	0.000420561	0.000382269	0.000342739	0	0
PYRUVDEH_RXN_p_p6_GC	0	0	0	0	0	0	0	0
PYRUVDEH_RXN_p_p6_MC	4.99916e-05	4.78428e-05	4.5385e-05	4.20561e-05	3.82269e-05	3.42739e-05	0	0
Palmitate_biomass_p1_GC	0	0	0	0	0	0	0	0
Palmitate_biomass_p1_MC	0	0	0	0	0	0	0	0
Palmitate_biomass_p2_GC	0	0	0	0	0	0	0	0
Palmitate_biomass_p2_MC	0	0	0	0	0	0	0	0
Palmitate_biomass_p3_GC	0	0	0	0	0	0	0	0
Palmitate_biomass_p3_MC	0	0	0	0	0	0	0	0
Palmitate_biomass_p4_GC	0	0	0	0	0	0	0	0
Palmitate_biomass_p4_MC	0	0	0	0	0	0	0	0
Palmitate_biomass_p5_GC	0	0	0	0	0	0	0	0
Palmitate_biomass_p5_MC	0	0	0	0	0	0	0	0
Palmitate_biomass_p6_GC	0	0	0	0	0	0	0	0
Palmitate_biomass_p6_MC	0	0	0	0	0	0	0	0
Phloem_output_tx_p1_GC	0	0	0	0	0	0	0	0
Phloem_output_tx_p1_MC	0.0728244	0.0696941	0.0661138	0.0612644	0.0556864	0.0499279	0.0409011	0.0343841
Phloem_output_tx_p2_GC	0	0	0	0	0	0	0	0
Phloem_output_tx_p2_MC	0.728244	0.696941	0.661138	0.612644	0.556864	0.499279	0.409011	0.343841
Phloem_output_tx_p3_GC	0	0	0	0	0	0	0	0
Phloem_output_tx_p3_MC	0.0728244	0.0696941	0.0661138	0.0612644	0.0556864	0.0499279	0.0409011	0.0343841
Phloem_output_tx_p4_GC	0	0	0	0	0	0	0	0
Phloem_output_tx_p4_MC	0.0242748	0.0232314	0.0220379	0.0204215	0.0185621	0.0166426	0.0136337	0.0114614
Phloem_output_tx_p5_GC	0	0	0	0	0	0	0	0
Phloem_output_tx_p5_MC	0.242748	0.232314	0.220379	0.204215	0.185621	0.166426	0.136337	0.114614
Phloem_output_tx_p6_GC	0	0	0	0	0	0	0	0
Phloem_output_tx_p6_MC	0.0242748	0.0232314	0.0220379	0.0204215	0.0185621	0.0166426	0.0136337	0.0114614
Photon_ep_p1_GC	8.32704	8.41814	8.39378	8.32778	8.30775	8.3148	8.37111	8.37111
Photon_ep_p1_MC	6.75676	6.75676	6.75676	6.75676	6.75676	6.75676	6.75676	6.75676
Photon_ep_p2_GC	246.48	249.177	248.456	246.502	245.909	246.118	247.785	247.785
Photon_ep_p2_MC	200	200	200	200	200	200	200	200
Photon_ep_p3_GC	4.99622	5.05088	5.03627	4.99667	4.98465	4.98888	5.02266	5.02266
Photon_ep_p3_MC	4.05405	4.05405	4.05405	4.05405	4.05405	4.05405	4.05405	4.05405
Photon_ep_p4_GC	0	0	0	0	0	0	0	0
Photon_ep_p4_MC	0	0	0	0	0	0	0	0
Photon_ep_p5_GC	0	0	0	0	0	0	0	0
Photon_ep_p5_MC	0	0	0	0	0	0	0	0
Photon_ep_p6_GC	0	0	0	0	0	0	0	0
Photon_ep_p6_MC	0	0	0	0	0	0	0	0
Photon_tx_p1_GC	8.32704	8.41814	8.39378	8.32778	8.30775	8.3148	8.37111	8.37111
Photon_tx_p1_MC	6.75676	6.75676	6.75676	6.75676	6.75676	6.75676	6.75676	6.75676
Photon_tx_p2_GC	246.48	249.177	248.456	246.502	245.909	246.118	247.785	247.785
Photon_tx_p2_MC	200	200	200	200	200	200	200	200
Photon_tx_p3_GC	4.99622	5.05088	5.03627	4.99667	4.98465	4.98888	5.02266	5.02266
Photon_tx_p3_MC	4.05405	4.05405	4.05405	4.05405	4.05405	4.05405	4.05405	4.05405
Photon_tx_p4_GC	0	0	0	0	0	0	0	0
Photon_tx_p4_MC	0	0	0	0	0	0	0	0
Photon_tx_p5_GC	0	0	0	0	0	0	0	0
Photon_tx_p5_MC	0	0	0	0	0	0	0	0
Photon_tx_p6_GC	0	0	0	0	0	0	0	0
Photon_tx_p6_MC	0	0	0	0	0	0	0	0
Phytol_biosynthesis_p_p1_GC	0	0	0	0	0	0	0	0
Phytol_biosynthesis_p_p1_MC	0	0	0	0	0	0	0	0
Phytol_biosynthesis_p_p2_GC	0	0	0	0	0	0	0	0
Phytol_biosynthesis_p_p2_MC	0	0	0	0	0	0	0	0
Phytol_biosynthesis_p_p3_GC	0	0	0	0	0	0	0	0
Phytol_biosynthesis_p_p3_MC	0	0	0	0	0	0	0	0
Phytol_biosynthesis_p_p4_GC	0	0	0	0	0	0	0	0
Phytol_biosynthesis_p_p4_MC	0	0	0	0	0	0	0	0
Phytol_biosynthesis_p_p5_GC	0	0	0	0	0	0	0	0
Phytol_biosynthesis_p_p5_MC	0	0	0	0	0	0	0	0
Phytol_biosynthesis_p_p6_GC	0	0	0	0	0	0	0	0
Phytol_biosynthesis_p_p6_MC	0	0	0	0	0	0	0	0
Phytol_degradation_p_p1_GC	0	0	0	0	0	0	0	0
Phytol_degradation_p_p1_MC	0	0	0	0	0	0	0	0
Phytol_degradation_p_p2_GC	0	0	0	0	0	0	0	0
Phytol_degradation_p_p2_MC	0	0	0	0	0	0	0	0
Phytol_degradation_p_p3_GC	0	0	0	0	0	0	0	0
Phytol_degradation_p_p3_MC	0	0	0	0	0	0	0	0
Phytol_degradation_p_p4_GC	0	0	0	0	0	0	0	0
Phytol_degradation_p_p4_MC	0	0	0	0	0	0	0	0
Phytol_degradation_p_p5_GC	0	0	0	0	0	0	0	0
Phytol_degradation_p_p5_MC	0	0	0	0	0	0	0	0
Phytol_degradation_p_p6_GC	0	0	0	0	0	0	0	0
Phytol_degradation_p_p6_MC	0	0	0	0	0	0	0	0
Pi_PROTON_mc_p1_GC	-3.54801	-3.53258	-3.53349	-3.60783	-3.59141	-3.6138	-4.16157	-4.16157
Pi_PROTON_mc_p1_MC	-0.602112	-0.673066	-0.670864	-0.944863	-1.30245	-1.29922	-1.19171	-0.807465
Pi_PROTON_mc_p2_GC	-51.7733	-47.0109	-50.9638	-51.1958	-51.8612	-52.5462	-53.3493	-53.3493
Pi_PROTON_mc_p2_MC	-10.714	-11.9471	-14.4355	-18.194	-22.2072	-26.009	-29.1759	-22.6045
Pi_PROTON_mc_p3_GC	-5.52295	-5.4058	-5.02992	-4.38769	-4.11474	-3.99625	-3.98855	-3.98855
Pi_PROTON_mc_p3_MC	-0.507489	-0.605343	-0.600405	-0.585486	-0.546487	-0.539006	-0.721113	-0.634633
Pi_PROTON_mc_p4_GC	-5.26344	-5.28394	-5.27574	-5.13952	-5.13816	-5.39133	-5.25529	-5.25529
Pi_PROTON_mc_p4_MC	-0.669177	-0.785693	-0.787073	-0.956422	-0.953573	-0.950631	-0.998808	-0.995448
Pi_PROTON_mc_p5_GC	-48.6315	-49.9367	-49.9464	-49.3257	-48.9792	-48.5052	-48.7752	-48.6991
Pi_PROTON_mc_p5_MC	-6.68996	-7.85392	-9.31814	-10.2564	-11.9591	-14.3101	-17.9058	-16.322
Pi_PROTON_mc_p6_GC	-4.71136	-5.33057	-5.33057	-5.5789	-5.51945	-5.5103	-5.14725	-5.22336
Pi_PROTON_mc_p6_MC	-0.668843	-0.70766	-0.957524	-1.78323	-2.45341	-2.9165	-2.97747	-2.97413
Pi_ec_p1_GC	0	0	0	0	0	0	0	0
Pi_ec_p1_MC	0	0	0	0	0	0	0	0
Pi_ec_p2_GC	0	0	0	0	0	0	0	0
Pi_ec_p2_MC	0	0	0	0	0	0	0	0
Pi_ec_p3_GC	0	0	0	0	0	0	0	0
Pi_ec_p3_MC	0	0	0	0	0	0	0	0
Pi_ec_p4_GC	0	0	0	0	0	0	0	0
Pi_ec_p4_MC	0	0	0	0	0	0	0	0
Pi_ec_p5_GC	0	0	0	0	0	0	0	0
Pi_ec_p5_MC	0	0	0	0	0	0	0	0
Pi_ec_p6_GC	0	0	0	0	0	0	0	0
Pi_ec_p6_MC	0	0	0	0	0	0	0	0
Pi_tx_p1_GC	0	0	0	0	0	0	0	0
Pi_tx_p1_MC	0	0	0	0	0	0	0	0
Pi_tx_p2_GC	0	0	0	0	0	0	0	0
Pi_tx_p2_MC	0	0	0	0	0	0	0	0
Pi_tx_p3_GC	0	0	0	0	0	0	0	0
Pi_tx_p3_MC	0	0	0	0	0	0	0	0
Pi_tx_p4_GC	0	0	0	0	0	0	0	0
Pi_tx_p4_MC	0	0	0	0	0	0	0	0
Pi_tx_p5_GC	0	0	0	0	0	0	0	0
Pi_tx_p5_MC	0	0	0	0	0	0	0	0
Pi_tx_p6_GC	0	0	0	0	0	0	0	0
Pi_tx_p6_MC	0	0	0	0	0	0	0	0
Pi_xc_p1_GC	0	0	0	0	0	0	0	0
Pi_xc_p1_MC	0	0	0	0	0	0	0	0
Pi_xc_p2_GC	0	0	0	0	0	0	0	0
Pi_xc_p2_MC	0	0	0	0	0	0	0	0
Pi_xc_p3_GC	0	0	0	0	0	0	0	0
Pi_xc_p3_MC	0	0	0	0	0	0	0	0
Pi_xc_p4_GC	0	0	0	0	0	0	0	0
Pi_xc_p4_MC	0	0	0	0	0	0	0	0
Pi_xc_p5_GC	0	0	0	0	0	0	0	0
Pi_xc_p5_MC	0	0	0	0	0	0	0	0
Pi_xc_p6_GC	0	0	0	0	0	0	0	0
Pi_xc_p6_MC	0	0	0	0	0	0	0	0
Plastidial_ATP_Synthase_p_p1_GC	0.892183	0.901944	0.899334	0.892263	0.890116	0.890872	0.896904	0.896904
Plastidial_ATP_Synthase_p_p1_MC	0.723938	0.723938	0.723938	0.723938	0.723938	0.723938	0.723938	0.723938
Plastidial_ATP_Synthase_p_p2_GC	26.4086	26.6975	26.6203	26.411	26.3474	26.3698	26.5484	26.5484
Plastidial_ATP_Synthase_p_p2_MC	21.4286	21.4286	21.4286	21.4286	21.4286	21.4286	21.7377	21.4286
Plastidial_ATP_Synthase_p_p3_GC	0.53531	0.541166	0.5396	0.535358	0.534069	0.534523	0.538143	0.538143
Plastidial_ATP_Synthase_p_p3_MC	0.434363	0.434363	0.434363	0.434363	0.434363	0.434363	0.434363	0.434363
Plastidial_ATP_Synthase_p_p4_GC	0	0	0	0	0	0	0	0
Plastidial_ATP_Synthase_p_p4_MC	0	0	0	0	0	0	0	0
Plastidial_ATP_Synthase_p_p5_GC	0	0	0	0	0	0	0	0
Plastidial_ATP_Synthase_p_p5_MC	0	0	0	0	0	0	0	0
Plastidial_ATP_Synthase_p_p6_GC	0	0	0	0	0	0	0	0
Plastidial_ATP_Synthase_p_p6_MC	0	0	0	0	0	0	0	0
Plastoquinol_Oxidase_p_p1_GC	0	0	0	0	0	0	0	0
Plastoquinol_Oxidase_p_p1_MC	0	0	0	0	0	0	0	0
Plastoquinol_Oxidase_p_p2_GC	0	0	0	0	0	0	0	0
Plastoquinol_Oxidase_p_p2_MC	0	0	0	0	0	0	0	0
Plastoquinol_Oxidase_p_p3_GC	0	0	0	0	0	0	0	0
Plastoquinol_Oxidase_p_p3_MC	0	0	0	0	0	0	0	0
Plastoquinol_Oxidase_p_p4_GC	0	0	0	0	0	0	0	0
Plastoquinol_Oxidase_p_p4_MC	0	0	0	0	0	0	0	0
Plastoquinol_Oxidase_p_p5_GC	0	0	0	0	0	0	0	0
Plastoquinol_Oxidase_p_p5_MC	0	0	0	0	0	0	0	0
Plastoquinol_Oxidase_p_p6_GC	0	0	0	0	0	0	0	0
Plastoquinol_Oxidase_p_p6_MC	0	0	0	0	0	0	0	0
Protein_Polymerisation_c_p1_GC	0	0	0	0	0	0	0	0
Protein_Polymerisation_c_p1_MC	0	0	0	0	0	0	0	0
Protein_Polymerisation_c_p2_GC	0	0	0	0	0	0	0	0
Protein_Polymerisation_c_p2_MC	0	0	0	0	0	0	0	0
Protein_Polymerisation_c_p3_GC	0	0	0	0	0	0	0	0
Protein_Polymerisation_c_p3_MC	0	0	0	0	0	0	0	0
Protein_Polymerisation_c_p4_GC	0	0	0	0	0	0	0	0
Protein_Polymerisation_c_p4_MC	0	0	0	0	0	0	0	0
Protein_Polymerisation_c_p5_GC	0	0	0	0	0	0	0	0
Protein_Polymerisation_c_p5_MC	0	0	0	0	0	0	0	0
Protein_Polymerisation_c_p6_GC	0	0	0	0	0	0	0	0
Protein_Polymerisation_c_p6_MC	0	0	0	0	0	0	0	0
Protein_Processing_c_p1_GC	0	0	0	0	0	0	0	0
Protein_Processing_c_p1_MC	0	0	0	0	0	0	0	0
Protein_Processing_c_p2_GC	0	0	0	0	0	0	0	0
Protein_Processing_c_p2_MC	0	0	0	0	0	0	0	0
Protein_Processing_c_p3_GC	0	0	0	0	0	0	0	0
Protein_Processing_c_p3_MC	0	0	0	0	0	0	0	0
Protein_Processing_c_p4_GC	0	0	0	0	0	0	0	0
Protein_Processing_c_p4_MC	0	0	0	0	0	0	0	0
Protein_Processing_c_p5_GC	0	0	0	0	0	0	0	0
Protein_Processing_c_p5_MC	0	0	0	0	0	0	0	0
Protein_Processing_c_p6_GC	0	0	0	0	0	0	0	0
Protein_Processing_c_p6_MC	0	0	0	0	0	0	0	0
Protein_Translocation_c_p1_GC	0	0	0	0	0	0	0	0
Protein_Translocation_c_p1_MC	0	0	0	0	0	0	0	0
Protein_Translocation_c_p2_GC	0	0	0	0	0	0	0	0
Protein_Translocation_c_p2_MC	0	0	0	0	0	0	0	0
Protein_Translocation_c_p3_GC	0	0	0	0	0	0	0	0
Protein_Translocation_c_p3_MC	0	0	0	0	0	0	0	0
Protein_Translocation_c_p4_GC	0	0	0	0	0	0	0	0
Protein_Translocation_c_p4_MC	0	0	0	0	0	0	0	0
Protein_Translocation_c_p5_GC	0	0	0	0	0	0	0	0
Protein_Translocation_c_p5_MC	0	0	0	0	0	0	0	0
Protein_Translocation_c_p6_GC	0	0	0	0	0	0	0	0
Protein_Translocation_c_p6_MC	0	0	0	0	0	0	0	0
RH	0.638462	0.638462	0.638462	0.638462	0.638462	0.638462	0.638462	0.638462
RIB5PISOM_RXN_p_p1_GC	-0.179199	-0.174546	-0.175611	-0.182491	-0.182414	-0.179955	-0.0746848	-0.0746848
RIB5PISOM_RXN_p_p1_MC	0.198392	0.199149	0.199561	0.184731	0.165316	0.165962	0.167526	0.14198
RIB5PISOM_RXN_p_p2_GC	3.77613	3.92067	3.89139	3.80685	3.74959	3.72093	3.74376	3.74376
RIB5PISOM_RXN_p_p2_MC	7.12219	6.95818	6.80936	6.59045	6.35404	6.12032	5.72354	5.0867
RIB5PISOM_RXN_p_p3_GC	-0.219365	-0.219365	-0.219365	-0.219365	-0.219365	-0.194265	-0.194637	-0.194637
RIB5PISOM_RXN_p_p3_MC	0.086966	0.0950746	0.0953932	0.0962821	0.0967369	0.0972064	0.0840211	0.0777429
RIB5PISOM_RXN_p_p4_GC	-0.2893	-0.286133	-0.287399	-0.308449	-0.30866	-0.281179	-0.269866	-0.269866
RIB5PISOM_RXN_p_p4_MC	-0.0326576	-0.0390359	-0.0392337	-0.0392423	-0.0392523	-0.0392626	-0.0277605	-0.0278539
RIB5PISOM_RXN_p_p5_GC	-3.12532	-3.13052	-3.12947	-3.10624	-3.10686	-3.16166	-3.15155	-3.15155
RIB5PISOM_RXN_p_p5_MC	-0.320647	-0.390359	-0.392337	-0.392423	-0.392523	-0.392626	-0.262368	-0.262364
RIB5PISOM_RXN_p_p6_GC	-0.329047	-0.329047	-0.329047	-0.329047	-0.329047	-0.329047	-0.329047	-0.329047
RIB5PISOM_RXN_p_p6_MC	-0.0316669	-0.0346165	-0.0392337	-0.0392423	-0.0392523	-0.0392626	-0.0262368	-0.0262364
RIBULOSE_BISPHOSPHATE_CARBOXYLASE_RXN_p_p1_GC	0	0	0	0	0	0	0	0
RIBULOSE_BISPHOSPHATE_CARBOXYLASE_RXN_p_p1_MC	0.458208	0.459934	0.460861	0.426614	0.381783	0.383236	0.386788	0.327804
RIBULOSE_BISPHOSPHATE_CARBOXYLASE_RXN_p_p2_GC	8.7126	9.04609	8.97853	8.78347	8.65137	8.58523	8.63792	8.63792
RIBULOSE_BISPHOSPHATE_CARBOXYLASE_RXN_p_p2_MC	16.4395	16.0608	15.7171	15.2116	14.6656	14.1258	13.2094	11.7394
RIBULOSE_BISPHOSPHATE_CARBOXYLASE_RXN_p_p3_GC	0	0	0	0	0	0	0	0
RIBULOSE_BISPHOSPHATE_CARBOXYLASE_RXN_p_p3_MC	0.200702	0.219409	0.220142	0.222189	0.223235	0.224315	0.194079	0.179592
RIBULOSE_BISPHOSPHATE_CARBOXYLASE_RXN_p_p4_GC	0	0	0	0	0	0	0	0
RIBULOSE_BISPHOSPHATE_CARBOXYLASE_RXN_p_p4_MC	0	0	0	0	0	0	0	0
RIBULOSE_BISPHOSPHATE_CARBOXYLASE_RXN_p_p5_GC	0	0	0	0	0	0	0	0
RIBULOSE_BISPHOSPHATE_CARBOXYLASE_RXN_p_p5_MC	0	0	0	0	0	0	0	0
RIBULOSE_BISPHOSPHATE_CARBOXYLASE_RXN_p_p6_GC	0	0	0	0	0	0	0	0
RIBULOSE_BISPHOSPHATE_CARBOXYLASE_RXN_p_p6_MC	0	0	0	0	0	0	0	0
RIBULP3EPIM_RXN_c_p1_GC	0.537597	0.523638	0.526834	0.547473	0.547242	0.539864	0.224055	0.224055
RIBULP3EPIM_RXN_c_p1_MC	0	0	0	0	0	0	0	0
RIBULP3EPIM_RXN_c_p2_GC	0	0	0	0	0	0	0	0
RIBULP3EPIM_RXN_c_p2_MC	0	0	0	0	0	0	0	0
RIBULP3EPIM_RXN_c_p3_GC	0.658095	0.658095	0.658095	0.658095	0.658095	0.582795	0.583911	0.583911
RIBULP3EPIM_RXN_c_p3_MC	0	0	0	0	0	0	0	0
RIBULP3EPIM_RXN_c_p4_GC	0.538853	0.529351	0.53315	0.5963	0.596933	0.514489	0.480551	0.480551
RIBULP3EPIM_RXN_c_p4_MC	0.0585114	0.0776705	0.0782682	0.0783001	0.0783369	0.0783748	0.0439183	0.0441876
RIBULP3EPIM_RXN_c_p5_GC	6.08549	6.1011	6.09794	6.02824	6.03011	6.1945	6.16416	6.16416
RIBULP3EPIM_RXN_c_p5_MC	0.567532	0.776705	0.782682	0.783001	0.783369	0.783748	0.39347	0.393478
RIBULP3EPIM_RXN_c_p6_GC	0.658095	0.658095	0.658095	0.658095	0.658095	0.658095	0.658095	0.658095
RIBULP3EPIM_RXN_c_p6_MC	0.05558	0.0644123	0.0782682	0.0783001	0.0783369	0.0783748	0.039347	0.0393478
RIBULP3EPIM_RXN_p_p1_GC	-0.179199	-0.174546	-0.175611	-0.182491	-0.182414	-0.179955	-0.0746848	-0.0746848
RIBULP3EPIM_RXN_p_p1_MC	-0.397383	-0.398871	-0.399665	-0.369966	-0.33109	-0.332334	-0.335388	-0.284242
RIBULP3EPIM_RXN_p_p2_GC	-7.55226	-7.84134	-7.78278	-7.61369	-7.49918	-7.44186	-7.48753	-7.48753
RIBULP3EPIM_RXN_p_p2_MC	-14.2529	-13.9245	-13.6265	-13.1881	-12.7146	-12.2465	-11.4517	-10.1772
RIBULP3EPIM_RXN_p_p3_GC	-0.219365	-0.219365	-0.219365	-0.219365	-0.219365	-0.194265	-0.194637	-0.194637
RIBULP3EPIM_RXN_p_p3_MC	-0.173993	-0.190208	-0.190842	-0.192616	-0.19352	-0.194455	-0.168327	-0.155768
RIBULP3EPIM_RXN_p_p4_GC	0.0397473	0.0429145	0.0416482	0.0205983	0.0203874	0.0478686	0.0591812	0.0591812
RIBULP3EPIM_RXN_p_p4_MC	0.00675293	0.000372096	0.000171441	0.000158866	0.000144401	0.000129469	0.0115913	0.0115106
RIBULP3EPIM_RXN_p_p5_GC	0.165153	0.15995	0.161003	0.184235	0.183612	0.128814	0.138927	0.138927
RIBULP3EPIM_RXN_p_p5_MC	0.0734578	0.00372096	0.00171441	0.00158866	0.00144401	0.00129469	0.131151	0.131154
RIBULP3EPIM_RXN_p_p6_GC	0	0	0	0	0	0	0	0
RIBULP3EPIM_RXN_p_p6_MC	0.00774362	0.00479148	0.000171441	0.000158866	0.000144401	0.000129469	0.0131151	0.0131154
RXN0_1483_c_p1_GC	0	0	0	0	0	0	0	0
RXN0_1483_c_p1_MC	0	0	0	0	0	0	0	0
RXN0_1483_c_p2_GC	0	0	0	0	0	0	0	0
RXN0_1483_c_p2_MC	0	0	0	0	0	0	0	0
RXN0_1483_c_p3_GC	0	0	0	0	0	0	0	0
RXN0_1483_c_p3_MC	0	0	0	0	0	0	0	0
RXN0_1483_c_p4_GC	0	0	0	0	0	0	0	0
RXN0_1483_c_p4_MC	0	0	0	0	0	0	0	0
RXN0_1483_c_p5_GC	0	0	0	0	0	0	0	0
RXN0_1483_c_p5_MC	0	0	0	0	0	0	0	0
RXN0_1483_c_p6_GC	0	0	0	0	0	0	0	0
RXN0_1483_c_p6_MC	0	0	0	0	0	0	0	0
RXN0_2301_m_p1_GC	0	0	0	0	0	0	0	0
RXN0_2301_m_p1_MC	0	0	0	0	0	0	0	0
RXN0_2301_m_p2_GC	0	0	0	0	0	0	0	0
RXN0_2301_m_p2_MC	0	0	0	0	0	0	0	0
RXN0_2301_m_p3_GC	0	0	0	0	0	0	0	0
RXN0_2301_m_p3_MC	0	0	0	0	0	0	0	0
RXN0_2301_m_p4_GC	0	0	0	0	0	0	0	0
RXN0_2301_m_p4_MC	0	0	0	0	0	0	0	0
RXN0_2301_m_p5_GC	0	0	0	0	0	0	0	0
RXN0_2301_m_p5_MC	0	0	0	0	0	0	0	0
RXN0_2301_m_p6_GC	0	0	0	0	0	0	0	0
RXN0_2301_m_p6_MC	0	0	0	0	0	0	0	0
RXN0_2381_p_p1_GC	0	0	0	0	0	0	0	0
RXN0_2381_p_p1_MC	3.04894e-05	2.91789e-05	2.76799e-05	2.56496e-05	2.33142e-05	2.09033e-05	1.71241e-05	1.43956e-05
RXN0_2381_p_p2_GC	0	0	0	0	0	0	0	0
RXN0_2381_p_p2_MC	0.000457341	0.000437683	0.000415198	0.000384744	0.000349713	0.00031355	0.000256861	0.000201538
RXN0_2381_p_p3_GC	0	0	0	0	0	0	0	0
RXN0_2381_p_p3_MC	0	0	0	0	0	0	0	1.43956e-05
RXN0_2381_p_p4_GC	0	0	0	0	0	0	0	0
RXN0_2381_p_p4_MC	0	0	0	0	0	0	0	0
RXN0_2381_p_p5_GC	0	0	0	0	0	0	0	0
RXN0_2381_p_p5_MC	0	0	0	0	0	0	0	0
RXN0_2381_p_p6_GC	0	0	0	0	0	0	0	0
RXN0_2381_p_p6_MC	0	0	0	0	0	0	0	0
RXN0_2382_p_p1_GC	0	0	0	0	0	0	0	0
RXN0_2382_p_p1_MC	3.04894e-05	2.91789e-05	2.76799e-05	2.56496e-05	2.33142e-05	2.09033e-05	1.71241e-05	1.43956e-05
RXN0_2382_p_p2_GC	0	0	0	0	0	0	0	0
RXN0_2382_p_p2_MC	0.000457341	0.000437683	0.000415198	0.000384744	0.000349713	0.00031355	0.000256861	0.000201538
RXN0_2382_p_p3_GC	0	0	0	0	0	0	0	0
RXN0_2382_p_p3_MC	0	0	0	0	0	0	0	1.43956e-05
RXN0_2382_p_p4_GC	0	0	0	0	0	0	0	0
RXN0_2382_p_p4_MC	0	0	0	0	0	0	0	0
RXN0_2382_p_p5_GC	0	0	0	0	0	0	0	0
RXN0_2382_p_p5_MC	0	0	0	0	0	0	0	0
RXN0_2382_p_p6_GC	0	0	0	0	0	0	0	0
RXN0_2382_p_p6_MC	0	0	0	0	0	0	0	0
RXN0_5114_p_p1_GC	0	0	0	0	0	0	0	0
RXN0_5114_p_p1_MC	0	0	0	0	0	0	0	0
RXN0_5114_p_p2_GC	0	0	0	0	0	0	0	0
RXN0_5114_p_p2_MC	0	0	0	0	0	0	0	0
RXN0_5114_p_p3_GC	0	0	0	0	0	0	0	0
RXN0_5114_p_p3_MC	0	0	0	0	0	0	0	0
RXN0_5114_p_p4_GC	0	0	0	0	0	0	0	0
RXN0_5114_p_p4_MC	0	0.000108566	0.000102989	9.5435e-05	8.67458e-05	7.77754e-05	6.37139e-05	5.3562e-05
RXN0_5114_p_p5_GC	0	0	0	0	0	0	0	0
RXN0_5114_p_p5_MC	0	0.00108566	0.00102989	0.00095435	0.000867458	0.000777754	0.000637139	0.00053562
RXN0_5114_p_p6_GC	0	0	0	0	0	0	0	0
RXN0_5114_p_p6_MC	0	0.000108566	0.000102989	9.5435e-05	8.67458e-05	7.77754e-05	6.37139e-05	5.3562e-05
RXN0_5184_c_p1_GC	0.00894239	0	0	0	0	-0.0899773	-0.142122	-0.142122
RXN0_5184_c_p1_MC	0.00504723	0.00483029	0.00458214	0	0.00385945	0.00346035	0	0
RXN0_5184_c_p2_GC	0	0	0	-0.0957715	-0.402613	-0.343459	0	0
RXN0_5184_c_p2_MC	0	0	0	0	0	0	0	0
RXN0_5184_c_p3_GC	-0.39353	-0.383003	-0.387212	-0.361406	-0.0552658	0.1506	0	0
RXN0_5184_c_p3_MC	0.00504723	0.00483029	0.00458214	0.00424605	0.00385945	0.00346035	0	0
RXN0_5184_c_p4_GC	0.228273	0.217745	0.221954	0.29192	0.292621	0.11758	0	0
RXN0_5184_c_p4_MC	0.00168241	0.0016101	0.00152738	0.00141535	0.00128648	0.00115345	0.000944909	0.000794351
RXN0_5184_c_p5_GC	0	0	0.165257	0.165257	0.165257	0.0734196	0	0
RXN0_5184_c_p5_MC	0.0168241	0.016101	0.0152738	0.0141535	0.0128648	0.0115345	0.00944909	0.00794351
RXN0_5184_c_p6_GC	0.156315	0.165257	0	0	0	0.0918376	0.142122	0.142122
RXN0_5184_c_p6_MC	0.00168241	0.0016101	0.00152738	0.00141535	0.00128649	0.00115345	0.000944909	0.000794351
RXN0_5224_c_p1_GC	0.00894239	0	0	0.0533703	0.040631	0	0	0
RXN0_5224_c_p1_MC	0	0	0	0.597725	1.03263	1.03105	0	0
RXN0_5224_c_p2_GC	0	0	0	0	0	0	0	0
RXN0_5224_c_p2_MC	0.0751374	0	0	0	0	0	0	0
RXN0_5224_c_p3_GC	0.416674	0.399102	0.358555	0.290497	0.261171	0	0	0
RXN0_5224_c_p3_MC	0	0	0	0	0	0	0	0
RXN0_5224_c_p4_GC	0.192653	0.163681	0.175265	0.367821	0.369751	0.126733	0	0
RXN0_5224_c_p4_MC	0	0.0848372	0.0869083	0.222539	0.222385	0.222226	0.281266	0.281564
RXN0_5224_c_p5_GC	3.77399	3.97036	3.96104	3.66285	3.63049	4.1185	4.30518	4.24598
RXN0_5224_c_p5_MC	0	0.848038	2.01476	2.7726	4.13857	6.01798	9.14342	7.91877
RXN0_5224_c_p6_GC	0.523484	0.592285	0.592285	0.619878	0.613273	0.625892	0.862509	0.921705
RXN0_5224_c_p6_MC	0	0.0325623	0.22252	0.878091	1.41007	1.77834	1.85213	1.85194
RXN0_5224_m_p1_GC	0	0	0	0	0	0	0	0
RXN0_5224_m_p1_MC	0	0	0	0	0	0	0	0
RXN0_5224_m_p2_GC	0	0	0	0	0	0	0	0
RXN0_5224_m_p2_MC	0	0	0	0	0	0	0	0
RXN0_5224_m_p3_GC	0	0	0	0	0	0	0	0
RXN0_5224_m_p3_MC	0	0	0	0	0	0	0	0
RXN0_5224_m_p4_GC	0	0	0	0	0	0	0	0
RXN0_5224_m_p4_MC	0	0	0	0	0	0	0	0
RXN0_5224_m_p5_GC	0	0	0	0	0	0	0	0
RXN0_5224_m_p5_MC	0	0	0	0	0	0	0	0
RXN0_5224_m_p6_GC	0	0	0	0	0	0	0	0
RXN0_5224_m_p6_MC	0	0	0	0	0	0	0	0
RXN0_5224_p_p1_GC	0	0	0	0	0	0	0	0
RXN0_5224_p_p1_MC	0	0	0	0	0	0	0	0
RXN0_5224_p_p2_GC	0	0	0	0	0	0	0	0
RXN0_5224_p_p2_MC	0	0	0	0	0	0	0	0
RXN0_5224_p_p3_GC	0	0	0	0	0	0	0	0
RXN0_5224_p_p3_MC	0	0	0	0	0	0	0	0
RXN0_5224_p_p4_GC	0	0	0	0	0	0	0	0
RXN0_5224_p_p4_MC	0	0	0	0	0	0	0	0
RXN0_5224_p_p5_GC	0	0	0	0	0	0	0	0
RXN0_5224_p_p5_MC	0	0	0	0	0	0	0	0
RXN0_5224_p_p6_GC	0	0	0	0	0	0	0	0
RXN0_5224_p_p6_MC	0	0	0	0	0	0	0	0
RXN0_5260_m_p1_GC	0	0	0	0	0	0	0	0
RXN0_5260_m_p1_MC	0	0	0	0	0	0	0	0
RXN0_5260_m_p2_GC	0	0	0	0	0	0	0	0
RXN0_5260_m_p2_MC	0	0	0	0	0	0	0	0
RXN0_5260_m_p3_GC	0	0	0	0	0	0	0	0
RXN0_5260_m_p3_MC	0	0	0	0	0	0	0	0
RXN0_5260_m_p4_GC	0	0	0	0	0	0	0	0
RXN0_5260_m_p4_MC	0	0	0	0	0	0	0	0
RXN0_5260_m_p5_GC	0	0	0	0	0	0	0	0
RXN0_5260_m_p5_MC	0	0	0	0	0	0	0	0
RXN0_5260_m_p6_GC	0	0	0	0	0	0	0	0
RXN0_5260_m_p6_MC	0	0	0	0	0	0	0	0
RXN0_5330_NADP_c_p1_GC	0	0	0	0	0	0	0	0
RXN0_5330_NADP_c_p1_MC	0	0	0	0	0	0	0	0
RXN0_5330_NADP_c_p2_GC	0	0	0	0	0	0	0	0
RXN0_5330_NADP_c_p2_MC	0	0	0	0	0	0	0	0
RXN0_5330_NADP_c_p3_GC	0	0	0	0	0	0	0	0
RXN0_5330_NADP_c_p3_MC	0	0	0	0	0	0	0	0
RXN0_5330_NADP_c_p4_GC	0	0	0	0	0	0	0	0
RXN0_5330_NADP_c_p4_MC	0	0	0	0	0	0	0	0
RXN0_5330_NADP_c_p5_GC	0	0	0	0	0	0	0	0
RXN0_5330_NADP_c_p5_MC	0	0	0	0	0	0	0	0
RXN0_5330_NADP_c_p6_GC	0	0	0	0	0	0	0	0
RXN0_5330_NADP_c_p6_MC	0	0	0	0	0	0	0	0
RXN0_5330_NADP_mc_p1_GC	0	0	0	0	0	0	0	0
RXN0_5330_NADP_mc_p1_MC	0	0	0	0	0	0	0	0
RXN0_5330_NADP_mc_p2_GC	0	0	0	0	0	0	0	0
RXN0_5330_NADP_mc_p2_MC	0	0	0	0	0	0	0	0
RXN0_5330_NADP_mc_p3_GC	0	0	0	0	0	0	0	0
RXN0_5330_NADP_mc_p3_MC	0	0	0	0	0	0	0	0
RXN0_5330_NADP_mc_p4_GC	0	0	0	0	0	0	0	0
RXN0_5330_NADP_mc_p4_MC	0	0	0	0	0	0	0	0
RXN0_5330_NADP_mc_p5_GC	0	0	0	0	0	0	0	0
RXN0_5330_NADP_mc_p5_MC	0	0	0	0	0	0	0	0
RXN0_5330_NADP_mc_p6_GC	0	0	0	0	0	0	0	0
RXN0_5330_NADP_mc_p6_MC	0	0	0	0	0	0	0	0
RXN0_5330_NADP_mi_p1_GC	0	0	0	0	0	0	0	0
RXN0_5330_NADP_mi_p1_MC	0	0	0	0	0	0	0	0
RXN0_5330_NADP_mi_p2_GC	0	0	0	0	0	0	0	0
RXN0_5330_NADP_mi_p2_MC	0	0	0	0	0	0	0	0
RXN0_5330_NADP_mi_p3_GC	0	0	0	0	0	0	0	0
RXN0_5330_NADP_mi_p3_MC	0	0	0	0	0	0	0	0
RXN0_5330_NADP_mi_p4_GC	0	0	0	0	0	0	0	0
RXN0_5330_NADP_mi_p4_MC	0	0	0	0	0	0	0	0
RXN0_5330_NADP_mi_p5_GC	0	0	0	0	0	0	0	0
RXN0_5330_NADP_mi_p5_MC	0	0	0	0	0	0	0	0
RXN0_5330_NADP_mi_p6_GC	0	0	0	0	0	0	0	0
RXN0_5330_NADP_mi_p6_MC	0	0	0	0	0	0	0	0
RXN0_5330_NAD_c_p1_GC	0	0	0	0	0	0	0	0
RXN0_5330_NAD_c_p1_MC	0	0	0	0	0	0	0	0
RXN0_5330_NAD_c_p2_GC	0	0	0	0	0	0	0	0
RXN0_5330_NAD_c_p2_MC	0	0	0	0	0	0	0	0
RXN0_5330_NAD_c_p3_GC	0	0	0	0	0	0	0	0
RXN0_5330_NAD_c_p3_MC	0	0	0	0	0	0	0	0
RXN0_5330_NAD_c_p4_GC	0	0	0	0	0	0	0	0
RXN0_5330_NAD_c_p4_MC	0	0	0	0	0	0	0	0
RXN0_5330_NAD_c_p5_GC	0	0	0	0	0	0	0	0
RXN0_5330_NAD_c_p5_MC	0	0	0	0	0	0	0	0
RXN0_5330_NAD_c_p6_GC	0	0	0	0	0	0	0	0
RXN0_5330_NAD_c_p6_MC	0	0	0	0	0	0	0	0
RXN0_5330_NAD_mc_p1_GC	0	0	0	0	0	0	0	0
RXN0_5330_NAD_mc_p1_MC	0	0	0	0	0	0	0	0
RXN0_5330_NAD_mc_p2_GC	0	0	0	0	0	0	0	0
RXN0_5330_NAD_mc_p2_MC	0	0	0	0	0	0	0	0
RXN0_5330_NAD_mc_p3_GC	0	0	0	0	0	0	0	0
RXN0_5330_NAD_mc_p3_MC	0	0	0	0	0	0	0	0
RXN0_5330_NAD_mc_p4_GC	0	0	0	0	0	0	0	0
RXN0_5330_NAD_mc_p4_MC	0	0	0	0	0	0	0	0
RXN0_5330_NAD_mc_p5_GC	0	0	0	0	0	0	0	0
RXN0_5330_NAD_mc_p5_MC	0	0	0	0	0	0	0	0
RXN0_5330_NAD_mc_p6_GC	0	0	0	0	0	0	0	0
RXN0_5330_NAD_mc_p6_MC	0	0	0	0	0	0	0	0
RXN0_5330_NAD_mi_p1_GC	0	0	0	0	0	0	0	0
RXN0_5330_NAD_mi_p1_MC	0	0	0	0	0	0	0	0
RXN0_5330_NAD_mi_p2_GC	0	0	0	0	0	0	0	0
RXN0_5330_NAD_mi_p2_MC	0	0	0	0	0	0	0	0
RXN0_5330_NAD_mi_p3_GC	0	0	0	0	0	0	0	0
RXN0_5330_NAD_mi_p3_MC	0	0	0	0	0	0	0	0
RXN0_5330_NAD_mi_p4_GC	0	0	0	0	0	0	0	0
RXN0_5330_NAD_mi_p4_MC	0	0	0	0	0	0	0	0
RXN0_5330_NAD_mi_p5_GC	0	0	0	0	0	0	0	0
RXN0_5330_NAD_mi_p5_MC	0	0	0	0	0	0	0	0
RXN0_5330_NAD_mi_p6_GC	0	0	0	0	0	0	0	0
RXN0_5330_NAD_mi_p6_MC	0	0	0	0	0	0	0	0
RXN0_884_p_p1_GC	0	0	0	0	0	0	0	0
RXN0_884_p_p1_MC	0	0	0	0	0	0	0	0
RXN0_884_p_p2_GC	0	0	0	0	0	0	0	0
RXN0_884_p_p2_MC	0	0	0	0	0	0	0	0
RXN0_884_p_p3_GC	0	0	0	0	0	0	0	0
RXN0_884_p_p3_MC	0	0	0	0	0	0	0	0
RXN0_884_p_p4_GC	0	0	0	0	0	0	0	0
RXN0_884_p_p4_MC	0	0	0	0	0	0	0	0
RXN0_884_p_p5_GC	0	0	0	0	0	0	0	0
RXN0_884_p_p5_MC	0	0	0	0	0	0	0	0
RXN0_884_p_p6_GC	0	0	0	0	0	0	0	0
RXN0_884_p_p6_MC	0	0	0	0	0	0	0	0
RXN1F_66_p_p1_GC	0	0	0	0	0	0	0	0
RXN1F_66_p_p1_MC	0	0	0	0	0	0	0	-0.078839
RXN1F_66_p_p2_GC	0	0	0	0	0	0	0	0
RXN1F_66_p_p2_MC	0	0	0	0	0	0	0	-2.2625
RXN1F_66_p_p3_GC	0	0	0	0	0	0	0	0
RXN1F_66_p_p3_MC	0	0	0	0	0	0	0	-0.0181207
RXN1F_66_p_p4_GC	0	0	0	0	0	0	0	0
RXN1F_66_p_p4_MC	0	0	0	0	0	0	0	0
RXN1F_66_p_p5_GC	0	0	0	0	0	0	0	0
RXN1F_66_p_p5_MC	0	0	0	0	0	0	0	0
RXN1F_66_p_p6_GC	0	0	0	0	0	0	0	0
RXN1F_66_p_p6_MC	0	0	0	0	0	0	0	0
RXN490_3650_p_p1_GC	4.16352	4.20907	4.19689	4.16389	4.15387	4.1574	4.18555	4.18555
RXN490_3650_p_p1_MC	3.37838	3.37838	3.37838	3.37838	3.37838	3.37838	3.37838	3.37838
RXN490_3650_p_p2_GC	123.24	124.588	124.228	123.251	122.955	123.059	123.892	123.892
RXN490_3650_p_p2_MC	100	100	100	100	100	100	104.328	100
RXN490_3650_p_p3_GC	2.49811	2.52544	2.51813	2.49834	2.49232	2.49444	2.51133	2.51133
RXN490_3650_p_p3_MC	2.02703	2.02703	2.02703	2.02703	2.02703	2.02703	2.02703	2.02703
RXN490_3650_p_p4_GC	0	0	0	0	0	0	0	0
RXN490_3650_p_p4_MC	0	0	0	0	0	0	0	0
RXN490_3650_p_p5_GC	0	0	0	0	0	0	0	0
RXN490_3650_p_p5_MC	0	0	0	0	0	0	0	0
RXN490_3650_p_p6_GC	0	0	0	0	0	0	0	0
RXN490_3650_p_p6_MC	0	0	0	0	0	0	0	0
RXN66_1_c_p1_GC	0	0	0	0	0	0	0	0
RXN66_1_c_p1_MC	0	0	0	0	0	0	0	0
RXN66_1_c_p2_GC	0	0	0	0	0	0	0	0
RXN66_1_c_p2_MC	0	0	0	0	0	0	0	0
RXN66_1_c_p3_GC	0	0	0	0	0	0	0	0
RXN66_1_c_p3_MC	0	0	0	0	0	0	0	0
RXN66_1_c_p4_GC	0	0	0	0	0	0	0	0
RXN66_1_c_p4_MC	0	0	0	0	0	0	0	0
RXN66_1_c_p5_GC	0	0	0	0	0	0	0	0
RXN66_1_c_p5_MC	0	0	0	0	0	0	0	0
RXN66_1_c_p6_GC	0	0	0	0	0	0	0	0
RXN66_1_c_p6_MC	0	0	0	0	0	0	0	0
RXN66_3_c_p1_GC	0	0	0	0	0	0	0	0
RXN66_3_c_p1_MC	0	0	0	0	0	0	0	0
RXN66_3_c_p2_GC	0	0	0	0	0	0	0	0
RXN66_3_c_p2_MC	0	0	0	0	0	0	0	0
RXN66_3_c_p3_GC	0	0	0	0	0	0	0	0
RXN66_3_c_p3_MC	0	0	0	0	0	0	0	0
RXN66_3_c_p4_GC	0	0	0	0	0	0	0	0
RXN66_3_c_p4_MC	0	0	0	0	0	0	0	0
RXN66_3_c_p5_GC	0	0	0	0	0	0	0	0
RXN66_3_c_p5_MC	0	0	0	0	0	0	0	0
RXN66_3_c_p6_GC	0	0	0	0	0	0	0	0
RXN66_3_c_p6_MC	0	0	0	0	0	0	0	0
RXN66_3_m_p1_GC	0	0	0	0	0	0	0	0
RXN66_3_m_p1_MC	0.00116189	0.00011435	0.000108475	0.000100519	9.13666e-05	8.19184e-05	6.71078e-05	5.64151e-05
RXN66_3_m_p2_GC	0	0	0	0	0	0	0	0
RXN66_3_m_p2_MC	0	0.00114113	0.00108251	0.00100311	0.000911776	0.000817489	0.000922385	0.000789812
RXN66_3_m_p3_GC	0	0	0	0	0	0	0	0
RXN66_3_m_p3_MC	0.000149975	0	0	0	0	0	8.42319e-05	5.64151e-05
RXN66_3_m_p4_GC	0	0	0	0	0	0	0	0
RXN66_3_m_p4_MC	0	0	0	0	0	0	0	0
RXN66_3_m_p5_GC	0	0	0	0	0	0	0	0
RXN66_3_m_p5_MC	0	0	0	0	0	0	0	0
RXN66_3_m_p6_GC	0	0	0	0	0	0	0	0
RXN66_3_m_p6_MC	0	0	0	0	0	0	0	0
RXN_10773_c_p1_GC	0	0	0	0	0	0	0	0
RXN_10773_c_p1_MC	0	0	0	0	0	0	0	0
RXN_10773_c_p2_GC	0	0	0	0	0	0	0	0
RXN_10773_c_p2_MC	0	0	0	0	0	0	0	0
RXN_10773_c_p3_GC	0	0	0	0	0	0	0	0
RXN_10773_c_p3_MC	0	0	0	0	0	0	0	0
RXN_10773_c_p4_GC	0	0	0	0	0	0	0	0
RXN_10773_c_p4_MC	0	0	0	0	0	0	0	0
RXN_10773_c_p5_GC	0	0	0	0	0	0	0	0
RXN_10773_c_p5_MC	0	0	0	0	0	0	0	0
RXN_10773_c_p6_GC	0	0	0	0	0	0	0	0
RXN_10773_c_p6_MC	0	0	0	0	0	0	0	0
RXN_11213_m_p1_GC	0	0	0	0	0	0	0	0
RXN_11213_m_p1_MC	0	0	0	0	0	0	0	0
RXN_11213_m_p2_GC	0	0	0	0	0	0	0	0
RXN_11213_m_p2_MC	0	0	0	0	0	0	0	0
RXN_11213_m_p3_GC	0	0	0	0	0	0	0	0
RXN_11213_m_p3_MC	0	0	0	0	0	0	0	0
RXN_11213_m_p4_GC	0	0	0	0	0	0	0	0
RXN_11213_m_p4_MC	0	0	0	0	0	0	0	0
RXN_11213_m_p5_GC	0	0	0	0	0	0	0	0
RXN_11213_m_p5_MC	0	0	0	0	0	0	0	0
RXN_11213_m_p6_GC	0	0	0	0	0	0	0	0
RXN_11213_m_p6_MC	0	0	0	0	0	0	0	0
RXN_11832_m_p1_GC	0	0	0	0	0	0	0	0
RXN_11832_m_p1_MC	0	0	0	0	0	0	0	0
RXN_11832_m_p2_GC	0	0	0	0	0	0	0	0
RXN_11832_m_p2_MC	0	0	0	0	0	0	0	0
RXN_11832_m_p3_GC	0	0	0	0	0	0	0	0
RXN_11832_m_p3_MC	0	0	0	0	0	0	0	0
RXN_11832_m_p4_GC	0	0	0	0	0	0	0	0
RXN_11832_m_p4_MC	0	0	0	0	0	0	0	0
RXN_11832_m_p5_GC	0	0	0	0	0	0	0	0
RXN_11832_m_p5_MC	0	0	0	0	0	0	0	0
RXN_11832_m_p6_GC	0	0	0	0	0	0	0	0
RXN_11832_m_p6_MC	0	0	0	0	0	0	0	0
RXN_11832_p_p1_GC	0	0	0	0	0	0	0	0
RXN_11832_p_p1_MC	0	0	0	0	0	0	0	0
RXN_11832_p_p2_GC	0	0	0	0	0	0	0	0
RXN_11832_p_p2_MC	0	0	0	0	0	0	0	0
RXN_11832_p_p3_GC	0	0	0	0	0	0	0	0
RXN_11832_p_p3_MC	0	0	0	0	0	0	0	0
RXN_11832_p_p4_GC	0	0	0	0	0	0	0	0
RXN_11832_p_p4_MC	0	0	0	0	0	0	0	0
RXN_11832_p_p5_GC	0	0	0	0	0	0	0	0
RXN_11832_p_p5_MC	0	0	0	0	0	0	0	0
RXN_11832_p_p6_GC	0	0	0	0	0	0	0	0
RXN_11832_p_p6_MC	0	0	0	0	0	0	0	0
RXN_12002_p_p1_GC	0	0	0	0	0	0	0	0
RXN_12002_p_p1_MC	0	0	0	0	0	0	0	0
RXN_12002_p_p2_GC	0	0	0	0	0	0	0	0
RXN_12002_p_p2_MC	0	0	0	0	0	0	0	0
RXN_12002_p_p3_GC	0	0	0	0	0	0	0	0
RXN_12002_p_p3_MC	0	0	0	0	0	0	0	0
RXN_12002_p_p4_GC	0	0	0	0	0	0	0	0
RXN_12002_p_p4_MC	0	0	0	0	0	0	0	0
RXN_12002_p_p5_GC	0	0	0	0	0	0	0	0
RXN_12002_p_p5_MC	0	0	0	0	0	0	0	0
RXN_12002_p_p6_GC	0	0	0	0	0	0	0	0
RXN_12002_p_p6_MC	0	0	0	0	0	0	0	0
RXN_12486_c_p1_GC	0	0	0	0	0	0	0	0
RXN_12486_c_p1_MC	0	0	0	0	0	0	0	0
RXN_12486_c_p2_GC	0	0	0	0	0	0	0	0
RXN_12486_c_p2_MC	0	0	0	0	0	0	0	0
RXN_12486_c_p3_GC	0	0	0	0	0	0	0	0
RXN_12486_c_p3_MC	0	0	0	0	0	0	0	0
RXN_12486_c_p4_GC	0	0	0	0	0	0	0	0
RXN_12486_c_p4_MC	0	0	0	0	0	0	0	0
RXN_12486_c_p5_GC	0	0	0	0	0	0	0	0
RXN_12486_c_p5_MC	0	0	0	0	0	0	0	0
RXN_12486_c_p6_GC	0	0	0	0	0	0	0	0
RXN_12486_c_p6_MC	0	0	0	0	0	0	0	0
RXN_12541_c_p1_GC	0	0	0	0	0	0	0	0
RXN_12541_c_p1_MC	0	0	0	0	0	0	0	0
RXN_12541_c_p2_GC	0	0	0	0	0	0	0	0
RXN_12541_c_p2_MC	0	0	0	0	0	0	0	0
RXN_12541_c_p3_GC	0	0	0	0	0	0	0	0
RXN_12541_c_p3_MC	0	0	0	0	0	0	0	0
RXN_12541_c_p4_GC	0	0	0	0	0	0	0	0
RXN_12541_c_p4_MC	0	0	0	0	0	0	0	0
RXN_12541_c_p5_GC	0	0	0	0	0	0	0	0
RXN_12541_c_p5_MC	0	0	0	0	0	0	0	0
RXN_12541_c_p6_GC	0	0	0	0	0	0	0	0
RXN_12541_c_p6_MC	0	0	0	0	0	0	0	0
RXN_13161_m_p1_GC	0	0	0	0	0	0	0	0
RXN_13161_m_p1_MC	0	0	0	0	0	0	0	0
RXN_13161_m_p2_GC	0	0	0	0	0	0	0	0
RXN_13161_m_p2_MC	0	0	0	0	0	0	0	0
RXN_13161_m_p3_GC	0	0	0	0	0	0	0	0
RXN_13161_m_p3_MC	0	0	0	0	0	0	0	0
RXN_13161_m_p4_GC	0	0	0	0	0	0	0	0
RXN_13161_m_p4_MC	0	0	0	0	0	0	0	0
RXN_13161_m_p5_GC	0	0	0	0	0	0	0	0
RXN_13161_m_p5_MC	0	0	0	0	0	0	0	0
RXN_13161_m_p6_GC	0	0	0	0	0	0	0	0
RXN_13161_m_p6_MC	0	0	0	0	0	0	0	0
RXN_13202_p_p1_GC	0	0	0	0	0	0	0	0
RXN_13202_p_p1_MC	0	0	0	0	0	0	0	0
RXN_13202_p_p2_GC	0	0	0	0	0	0	0	0
RXN_13202_p_p2_MC	0	0	0	0	0	0	0	0
RXN_13202_p_p3_GC	0	0	0	0	0	0	0	0
RXN_13202_p_p3_MC	0	0	0	0	0	0	0	0
RXN_13202_p_p4_GC	0	0	0	0	0	0	0	0
RXN_13202_p_p4_MC	0	0	0	0	0	0	0	0
RXN_13202_p_p5_GC	0	0	0	0	0	0	0	0
RXN_13202_p_p5_MC	0	0	0	0	0	0	0	0
RXN_13202_p_p6_GC	0	0	0	0	0	0	0	0
RXN_13202_p_p6_MC	0	0	0	0	0	0	0	0
RXN_1381_p_p1_GC	0	0	0	0	0	0	0	0
RXN_1381_p_p1_MC	0	0	0	0	0	0	0	0
RXN_1381_p_p2_GC	0	0	0	0	0	0	0	0
RXN_1381_p_p2_MC	0	0	0	0	0	0	0	0
RXN_1381_p_p3_GC	0	0	0	0	0	0	0	0
RXN_1381_p_p3_MC	0	0	0	0	0	0	0	0
RXN_1381_p_p4_GC	0	0	0	0	0	0	0	0
RXN_1381_p_p4_MC	0	0	0	0	0	0	0	0
RXN_1381_p_p5_GC	0	0	0	0	0	0	0	0
RXN_1381_p_p5_MC	0	0	0	0	0	0	0	0
RXN_1381_p_p6_GC	0	0	0	0	0	0	0	0
RXN_1381_p_p6_MC	0	0	0	0	0	0	0	0
RXN_14351_pc_p1_GC	0	0	0	0	0	0	0	0
RXN_14351_pc_p1_MC	0.00504723	0.00483029	0.00458214	0	0.00385945	0.00346035	0	0
RXN_14351_pc_p2_GC	0	0	0	0	0	0	0	0
RXN_14351_pc_p2_MC	0	0	0	0	0	0	0	0
RXN_14351_pc_p3_GC	0	0	0	0	0	0	0	0
RXN_14351_pc_p3_MC	0.00504723	0.00483029	0.00458214	0.00424605	0.00385945	0.00346035	0	0
RXN_14351_pc_p4_GC	0	0	0	0	0	0	0	0
RXN_14351_pc_p4_MC	0.00168241	0.0016101	0.00152738	0.00141535	0.00128648	0.00115345	0.000944909	0.000794351
RXN_14351_pc_p5_GC	0	0	0	0	0	0	0	0
RXN_14351_pc_p5_MC	0.0168241	0.016101	0.0152738	0.0141535	0.0128648	0.0115345	0.00944909	0.00794351
RXN_14351_pc_p6_GC	0	0	0	0	0	0	0	0
RXN_14351_pc_p6_MC	0.00168241	0.0016101	0.00152738	0.00141535	0.00128649	0.00115345	0.000944909	0.000794351
RXN_14903_m_p1_GC	0	0	0	0	0	0	0	0
RXN_14903_m_p1_MC	0	0	0	0	0	0	0	0
RXN_14903_m_p2_GC	0	0	0	0	0	0	0	0
RXN_14903_m_p2_MC	0	0	0	0	0	0	0	0
RXN_14903_m_p3_GC	0	0	0	0	0	0	0	0
RXN_14903_m_p3_MC	0	0	0	0	0	0	0	0
RXN_14903_m_p4_GC	0	0	0	0	0	0	0	0
RXN_14903_m_p4_MC	3.67678e-05	0.000202788	0.00019237	0.00017826	0.000162029	0.000145274	0.000108783	9.87126e-05
RXN_14903_m_p5_GC	0	0	0	0	0	0	0	0
RXN_14903_m_p5_MC	0.000353159	0.00202788	0.0019237	0.0017826	0.00162029	0.00145274	0.00104309	0.00087689
RXN_14903_m_p6_GC	0	0	0	0	0	0	0	0
RXN_14903_m_p6_MC	3.3864e-05	0.000202788	0.00019237	0.00017826	0.000162029	0.000145274	0.000104309	8.7689e-05
RXN_14903_mi_p1_GC	0	0	0	0	0	0	0	0
RXN_14903_mi_p1_MC	0	0	0	0	0	0	0	0
RXN_14903_mi_p2_GC	0	0	0	0	0	0	0	0
RXN_14903_mi_p2_MC	0	0	0	0	0	0	0	0
RXN_14903_mi_p3_GC	0	0	0	0	0	0	0	0
RXN_14903_mi_p3_MC	0	0	0	0	0	0	0	0
RXN_14903_mi_p4_GC	0	0	0	0	0	0	0	0
RXN_14903_mi_p4_MC	0.00131383	0.00185682	0.00176143	0.00163223	0.00148362	0.0013302	0.00499079	0.00423916
RXN_14903_mi_p5_GC	0	0	0	0	0	0	0	0
RXN_14903_mi_p5_MC	0.0129496	0.0185682	0.0176143	0.0168619	0.0153266	0.0137417	0.00641282	0.00539103
RXN_14903_mi_p6_GC	0	0	0	0	0	0	0	0
RXN_14903_mi_p6_MC	0.00127608	0.00185682	0.00176143	0.00109267	0.00099318	0.000890476	0.000641282	0.000539103
RXN_15130_p_p1_GC	0	0	0	0	0	0	0	0
RXN_15130_p_p1_MC	0.000126902	0	0	0	0	0	0	0
RXN_15130_p_p2_GC	0	0	0	0	0	0	0	0
RXN_15130_p_p2_MC	0	0	0	0	0	0	0	0
RXN_15130_p_p3_GC	0	0	0	0	0	0	0	0
RXN_15130_p_p3_MC	0.000634509	0	0	0	0	0	0	0
RXN_15130_p_p4_GC	0	0	0	0	0	0	0	0
RXN_15130_p_p4_MC	0	0	0	0	0	0	0	0
RXN_15130_p_p5_GC	0	0	0	0	0	0	0	0
RXN_15130_p_p5_MC	0	0	0	0	0	0	0	0
RXN_15130_p_p6_GC	0	0	0	0	0	0	0	0
RXN_15130_p_p6_MC	0	0	0	0	0	0	0	0
RXN_1781_v_p1_GC	0	0	0	0	0	0	0	0
RXN_1781_v_p1_MC	0	0	0	0	0	0	0	0
RXN_1781_v_p2_GC	0	0	0	0	0	0	0	0
RXN_1781_v_p2_MC	0	0	0	0	0	0	0	0
RXN_1781_v_p3_GC	0	0	0	0	0	0	0	0
RXN_1781_v_p3_MC	0	0	0	0	0	0	0	0
RXN_1781_v_p4_GC	0	0	0	0	0	0	0	0
RXN_1781_v_p4_MC	0	0	0	0	0	0	0	0
RXN_1781_v_p5_GC	0	0	0	0	0	0	0	0
RXN_1781_v_p5_MC	0	0	0	0	0	0	0	0
RXN_1781_v_p6_GC	0	0	0	0	0	0	0	0
RXN_1781_v_p6_MC	0	0	0	0	0	0	0	0
RXN_1826_p_p1_GC	0	0	0	0	0	0	0	0
RXN_1826_p_p1_MC	0.0441799	0.0395345	0.0340711	0.335319	0.546524	0.536905	0	0
RXN_1826_p_p2_GC	0	0	0	0	0	0	0	0
RXN_1826_p_p2_MC	0	0	0	0	0	0	0	0
RXN_1826_p_p3_GC	0	0	0	0	0	0	0.148368	0.148368
RXN_1826_p_p3_MC	0.0627009	0.0482088	0.0440318	0.0590677	0.0506759	0.0420128	0	0
RXN_1826_p_p4_GC	0	0	0	0	0	0	0.312477	0.312477
RXN_1826_p_p4_MC	0.0765884	0.139369	0.139195	0.214047	0.211083	0.208024	0.206921	0.204027
RXN_1826_p_p5_GC	5.83211	4.36172	4.35503	4.9693	5.41224	6.01235	6.1695	6.13567
RXN_1826_p_p5_MC	0.751486	1.39887	2.05072	2.45487	3.20417	4.24658	5.64625	4.91388
RXN_1826_p_p6_GC	0.531693	0	0	0	0	0	0.739614	0.77344
RXN_1826_p_p6_MC	0.0741848	0.100665	0.218993	0.593426	0.894913	1.10173	1.09946	1.09596
RXN_1827_p_p1_GC	0.187376	0.125172	0.12626	0	0	0	0	0
RXN_1827_p_p1_MC	0.00504723	0.00483029	0.00458214	0.00212303	0.00385945	0.00346035	0	0
RXN_1827_p_p2_GC	0	0	0	0	0	0	0	0
RXN_1827_p_p2_MC	0	0	0	0	0	0	0	0
RXN_1827_p_p3_GC	0	0	0	0	0	0	0	0
RXN_1827_p_p3_MC	0.00504723	0.00483029	0.00458214	0.00424605	0.00385945	0.00346035	0	0
RXN_1827_p_p4_GC	0	0	0	0	0	0	0	0
RXN_1827_p_p4_MC	0.00168241	0.0016101	0.00152738	0.00141535	0.00128648	0.00115345	0.000944909	0.000794351
RXN_1827_p_p5_GC	0	0	0	0	0	0	0	0
RXN_1827_p_p5_MC	0.0168241	0.016101	0.0152738	0.0141535	0.0128648	0.0115345	0.00944909	0.00794351
RXN_1827_p_p6_GC	0	0	0	0	0	0	0	0
RXN_1827_p_p6_MC	0.00168241	0.0016101	0.00152738	0.00141535	0.00128649	0.00115345	0.000944909	0.000794351
RXN_1841_v_p1_GC	0	0	0	0	0	0	0	0
RXN_1841_v_p1_MC	0	0	0	0	0	0	0	0
RXN_1841_v_p2_GC	0	0	0	0	0	0	0	0
RXN_1841_v_p2_MC	0	0	0	0	0	0	0	0
RXN_1841_v_p3_GC	0	0	0	0	0	0	0	0
RXN_1841_v_p3_MC	0	0	0	0	0	0	0	0
RXN_1841_v_p4_GC	0	0	0	0	0	0	0	0
RXN_1841_v_p4_MC	0	0	0	0	0	0	0	0
RXN_1841_v_p5_GC	0	0	0	0	0	0	0	0
RXN_1841_v_p5_MC	0	0	0	0	0	0	0	0
RXN_1841_v_p6_GC	0	0	0	0	0	0	0	0
RXN_1841_v_p6_MC	0	0	0	0	0	0	0	0
RXN_2141_p_p1_GC	0.187376	0.125172	0.12626	0	0	0	0	0
RXN_2141_p_p1_MC	0	0	0	0.00212303	0	0	0	0
RXN_2141_p_p2_GC	0	0	0	0	0	0	0	0
RXN_2141_p_p2_MC	0	0	0	0	0	0	0	0
RXN_2141_p_p3_GC	0	0	0	0	0	0	0	0
RXN_2141_p_p3_MC	0	0	0	0	0	0	0	0
RXN_2141_p_p4_GC	0	0	0	0	0	0	0	0
RXN_2141_p_p4_MC	0	0	0	0	0	0	0	0
RXN_2141_p_p5_GC	0	0	0	0	0	0	0	0
RXN_2141_p_p5_MC	0	0	0	0	0	0	0	0
RXN_2141_p_p6_GC	0	0	0	0	0	0	0	0
RXN_2141_p_p6_MC	0	0	0	0	0	0	0	0
RXN_3521_p_p1_GC	0	0	0	0	0	0	0	0
RXN_3521_p_p1_MC	0	0	0	0	0	0	0	0
RXN_3521_p_p2_GC	0	0	0	0	0	0	0	0
RXN_3521_p_p2_MC	0	0	0	0	0	0	0	0
RXN_3521_p_p3_GC	0	0	0	0	0	0	0	0
RXN_3521_p_p3_MC	0	0	0	0	0	0	0	0
RXN_3521_p_p4_GC	0	0	0	0	0	0	0	0
RXN_3521_p_p4_MC	0	0	0	0	0	0	0	0
RXN_3521_p_p5_GC	0	0	0	0	0	0	0	0
RXN_3521_p_p5_MC	0	0	0	0	0	0	0	0
RXN_3521_p_p6_GC	0	0	0	0	0	0	0	0
RXN_3521_p_p6_MC	0	0	0	0	0	0	0	0
RXN_3522_p_p1_GC	0	0	0	0	0	0	0	0
RXN_3522_p_p1_MC	0	0	0	0	0	0	0	0
RXN_3522_p_p2_GC	0	0	0	0	0	0	0	0
RXN_3522_p_p2_MC	0	0	0	0	0	0	0	0
RXN_3522_p_p3_GC	0	0	0	0	0	0	0	0
RXN_3522_p_p3_MC	0	0	0	0	0	0	0	0
RXN_3522_p_p4_GC	0	0	0	0	0	0	0	0
RXN_3522_p_p4_MC	0	0	0	0	0	0	0	0
RXN_3522_p_p5_GC	0	0	0	0	0	0	0	0
RXN_3522_p_p5_MC	0	0	0	0	0	0	0	0
RXN_3522_p_p6_GC	0	0	0	0	0	0	0	0
RXN_3522_p_p6_MC	0	0	0	0	0	0	0	0
RXN_3523_p_p1_GC	0	0	0	0	0	0	0	0
RXN_3523_p_p1_MC	0	0	0	0	0	0	0	0
RXN_3523_p_p2_GC	0	0	0	0	0	0	0	0
RXN_3523_p_p2_MC	0	0	0	0	0	0	0	0
RXN_3523_p_p3_GC	0	0	0	0	0	0	0	0
RXN_3523_p_p3_MC	0	0	0	0	0	0	0	0
RXN_3523_p_p4_GC	0	0	0	0	0	0	0	0
RXN_3523_p_p4_MC	0	0	0	0	0	0	0	0
RXN_3523_p_p5_GC	0	0	0	0	0	0	0	0
RXN_3523_p_p5_MC	0	0	0	0	0	0	0	0
RXN_3523_p_p6_GC	0	0	0	0	0	0	0	0
RXN_3523_p_p6_MC	0	0	0	0	0	0	0	0
RXN_5641_c_p1_GC	0	0	0	0	0	0	0	0
RXN_5641_c_p1_MC	0	0	0	0	0	0	0	0
RXN_5641_c_p2_GC	0	0	0	0	0	0	0	0
RXN_5641_c_p2_MC	0	0	0	0	0	0	0	0
RXN_5641_c_p3_GC	0	0	0	0	0	0	0	0
RXN_5641_c_p3_MC	0	0	0	0	0	0	0	0
RXN_5641_c_p4_GC	0	0	0	0	0	0	0	0
RXN_5641_c_p4_MC	0	0	0	0	0	0	0	0
RXN_5641_c_p5_GC	0	0	0	0	0	0	0	0
RXN_5641_c_p5_MC	0	0	0	0	0	0	0	0
RXN_5641_c_p6_GC	0	0	0	0	0	0	0	0
RXN_5641_c_p6_MC	0	0	0	0	0	0	0	0
RXN_5642_c_p1_GC	0	0	0	0	0	0	0	0
RXN_5642_c_p1_MC	0	0	0	0	0	0	0	0
RXN_5642_c_p2_GC	0	0	0	0	0	0	0	0
RXN_5642_c_p2_MC	0	0	0	0	0	0	0	0
RXN_5642_c_p3_GC	0	0	0	0	0	0	0	0
RXN_5642_c_p3_MC	0	0	0	0	0	0	0	0
RXN_5642_c_p4_GC	0	0	0	0	0	0	0	0
RXN_5642_c_p4_MC	0	0	0	0	0	0	0	0
RXN_5642_c_p5_GC	0	0	0	0	0	0	0	0
RXN_5642_c_p5_MC	0	0	0	0	0	0	0	0
RXN_5642_c_p6_GC	0	0	0	0	0	0	0	0
RXN_5642_c_p6_MC	0	0	0	0	0	0	0	0
RXN_5643_c_p1_GC	0	0	0	0	0	0	0	0
RXN_5643_c_p1_MC	0	0	0	0	0	0	0	0
RXN_5643_c_p2_GC	0	0	0	0	0	0	0	0
RXN_5643_c_p2_MC	0	0	0	0	0	0	0	0
RXN_5643_c_p3_GC	0	0	0	0	0	0	0	0
RXN_5643_c_p3_MC	0	0	0	0	0	0	0	0
RXN_5643_c_p4_GC	0	0	0	0	0	0	0	0
RXN_5643_c_p4_MC	0	0	0	0	0	0	0	0
RXN_5643_c_p5_GC	0	0	0	0	0	0	0	0
RXN_5643_c_p5_MC	0	0	0	0	0	0	0	0
RXN_5643_c_p6_GC	0	0	0	0	0	0	0	0
RXN_5643_c_p6_MC	0	0	0	0	0	0	0	0
RXN_5682_p_p1_GC	0	0	0	0	0	0	0	0
RXN_5682_p_p1_MC	0	2.91789e-05	2.76799e-05	0	0	0	1.71241e-05	1.43956e-05
RXN_5682_p_p2_GC	0	0	0	0	0	0	0	0
RXN_5682_p_p2_MC	0.000335383	0	0.000304479	0	0	0	0.000239737	0
RXN_5682_p_p3_GC	0	0	0	0	0	0	0	0
RXN_5682_p_p3_MC	0	0	0	0	0	0	0	1.43956e-05
RXN_5682_p_p4_GC	0	0	0	0	0	0	0	0
RXN_5682_p_p4_MC	1.01631e-05	9.72629e-06	0	8.54987e-06	7.77141e-06	6.96777e-06	0	0
RXN_5682_p_p5_GC	0	0	0	0	0	0	0	0
RXN_5682_p_p5_MC	0.000101631	9.72629e-05	9.22663e-05	8.54987e-05	7.77141e-05	6.96777e-05	0	0
RXN_5682_p_p6_GC	0	0	0	0	0	0	0	0
RXN_5682_p_p6_MC	1.01631e-05	9.72629e-06	9.22663e-06	8.54987e-06	7.77141e-06	6.96777e-06	0	0
RXN_5781_r_p1_GC	0	0	0	0	0	0	0	0
RXN_5781_r_p1_MC	0	0	0	0	0	0	0	0
RXN_5781_r_p2_GC	0	0	0	0	0	0	0	0
RXN_5781_r_p2_MC	0	0	0	0	0	0	0	0
RXN_5781_r_p3_GC	0	0	0	0	0	0	0	0
RXN_5781_r_p3_MC	0	0	0	0	0	0	0	0
RXN_5781_r_p4_GC	0	0	0	0	0	0	0	0
RXN_5781_r_p4_MC	0	0	0	0	0	0	0	0
RXN_5781_r_p5_GC	0	0	0	0	0	0	0	0
RXN_5781_r_p5_MC	0	0	0	0	0	0	0	0
RXN_5781_r_p6_GC	0	0	0	0	0	0	0	0
RXN_5781_r_p6_MC	0	0	0	0	0	0	0	0
RXN_6383_x_p1_GC	0	0	0	0	0	0	0	0
RXN_6383_x_p1_MC	0	0	0	0	0	0	0	0
RXN_6383_x_p2_GC	0	0	0	0	0	0	0	0
RXN_6383_x_p2_MC	0	0	0	0	0	0	0	0
RXN_6383_x_p3_GC	0	0	0	0	0	0	0	0
RXN_6383_x_p3_MC	0	0	0	0	0	0	0	0
RXN_6383_x_p4_GC	0	0	0	0	0	0	0	0
RXN_6383_x_p4_MC	0	0	0	0	0	0	0	0
RXN_6383_x_p5_GC	0	0	0	0	0	0	0	0
RXN_6383_x_p5_MC	0	0	0	0	0	0	0	0
RXN_6383_x_p6_GC	0	0	0	0	0	0	0	0
RXN_6383_x_p6_MC	0	0	0	0	0	0	0	0
RXN_6384_x_p1_GC	0	0	0	0	0	0	0	0
RXN_6384_x_p1_MC	0	0	0	0	0	0	0	0
RXN_6384_x_p2_GC	0	0	0	0	0	0	0	0
RXN_6384_x_p2_MC	0	0	0	0	0	0	0	0
RXN_6384_x_p3_GC	0	0	0	0	0	0	0	0
RXN_6384_x_p3_MC	0	0	0	0	0	0	0	0
RXN_6384_x_p4_GC	0	0	0	0	0	0	0	0
RXN_6384_x_p4_MC	0	0	0	0	0	0	0	0
RXN_6384_x_p5_GC	0	0	0	0	0	0	0	0
RXN_6384_x_p5_MC	0	0	0	0	0	0	0	0
RXN_6384_x_p6_GC	0	0	0	0	0	0	0	0
RXN_6384_x_p6_MC	0	0	0	0	0	0	0	0
RXN_6883_mc_p1_GC	0	0	0	0	0	0	0	0
RXN_6883_mc_p1_MC	0	0	0	0	0	0	0	0
RXN_6883_mc_p2_GC	0	0	0	0	0	0	0	0
RXN_6883_mc_p2_MC	0	0	0	0	0	0	0	0
RXN_6883_mc_p3_GC	0	0	0	0	0	0	0	0
RXN_6883_mc_p3_MC	0	0	0	0	0	0	0	0
RXN_6883_mc_p4_GC	0	0	0	0	0	0	0	0
RXN_6883_mc_p4_MC	0	0	0	0	0	0	0	0
RXN_6883_mc_p5_GC	0	0	0	0	0	0	0	0
RXN_6883_mc_p5_MC	0	0	0	0	0	0	0	0
RXN_6883_mc_p6_GC	0	0	0	0	0	0	0	0
RXN_6883_mc_p6_MC	0	0	0	0	0	0	0	0
RXN_6883_mi_p1_GC	0	0	0	0	0	0	0	0
RXN_6883_mi_p1_MC	0	0	0	0	0	0	0	0
RXN_6883_mi_p2_GC	0	0	0	0	0	0	0	0
RXN_6883_mi_p2_MC	0	0	0	0	0	0	0	0
RXN_6883_mi_p3_GC	0	0	0	0	0	0	0	0
RXN_6883_mi_p3_MC	0	0	0	0	0	0	0	0
RXN_6883_mi_p4_GC	0	0	0	0	0	0	0	0
RXN_6883_mi_p4_MC	0	0	0	0	0	0	0	0
RXN_6883_mi_p5_GC	0	0	0	0	0	0	0	0
RXN_6883_mi_p5_MC	0	0	0	0	0	0	0	0
RXN_6883_mi_p6_GC	0	0	0	0	0	0	0	0
RXN_6883_mi_p6_MC	0	0	0	0	0	0	0	0
RXN_6884_m_p1_GC	0	0	0	0	0	0	0	0
RXN_6884_m_p1_MC	0	0	0	0	0	0	0	0
RXN_6884_m_p2_GC	0	0	0	0	0	0	0	0
RXN_6884_m_p2_MC	0	0	0	0	0	0	0	0
RXN_6884_m_p3_GC	0	0	0	0	0	0	0	0
RXN_6884_m_p3_MC	0	0	0	0	0	0	0	0
RXN_6884_m_p4_GC	0	0	0	0	0	0	0	0
RXN_6884_m_p4_MC	0	0	0	0	0	0	0	0
RXN_6884_m_p5_GC	0	0	0	0	0	0	0	0
RXN_6884_m_p5_MC	0	0	0	0	0	0	0	0
RXN_6884_m_p6_GC	0	0	0	0	0	0	0	0
RXN_6884_m_p6_MC	0	0	0	0	0	0	0	0
RXN_6902_m_p1_GC	0	0	0	0	0	0	0	0
RXN_6902_m_p1_MC	0	0	0	0	0	0	0	0
RXN_6902_m_p2_GC	0	0	0	0	0	0	0	0
RXN_6902_m_p2_MC	0	0	0	0	0	0	0	0
RXN_6902_m_p3_GC	0	0	0	0	0	0	0	0
RXN_6902_m_p3_MC	0	0	0	0	0	0	0	0
RXN_6902_m_p4_GC	0	0	0	0	0	0	0	0
RXN_6902_m_p4_MC	0	0	0	0	0	0	0	0
RXN_6902_m_p5_GC	0	0	0	0	0	0	0	0
RXN_6902_m_p5_MC	0	0	0	0	0	0	0	0
RXN_6902_m_p6_GC	0	0	0	0	0	0	0	0
RXN_6902_m_p6_MC	0	0	0	0	0	0	0	0
RXN_7674_p_p1_GC	0	0	0	0	0	0	0	0
RXN_7674_p_p1_MC	0	0	0	0	0	0	0	0.078839
RXN_7674_p_p2_GC	0	0	0	0	0	0	0	0
RXN_7674_p_p2_MC	0	0	0	0	0	0	0	2.2625
RXN_7674_p_p3_GC	0	0	0	0	0	0	0	0
RXN_7674_p_p3_MC	0	0	0	0	0	0	0	0.0181207
RXN_7674_p_p4_GC	0	0	0	0	0	0	0	0
RXN_7674_p_p4_MC	0	0	0	0	0	0	0	0
RXN_7674_p_p5_GC	0	0	0	0	0	0	0	0
RXN_7674_p_p5_MC	0	0	0	0	0	0	0	0
RXN_7674_p_p6_GC	0	0	0	0	0	0	0	0
RXN_7674_p_p6_MC	0	0	0	0	0	0	0	0
RXN_7676_p_p1_GC	0	0	0	0	0	0	0	0
RXN_7676_p_p1_MC	0	0	0	0	0	0	0	0.078839
RXN_7676_p_p2_GC	0	0	0	0	0	0	0	0
RXN_7676_p_p2_MC	0	0	0	0	0	0	0	2.2625
RXN_7676_p_p3_GC	0	0	0	0	0	0	0	0
RXN_7676_p_p3_MC	0	0	0	0	0	0	0	0.0181207
RXN_7676_p_p4_GC	0	0	0	0	0	0	0	0
RXN_7676_p_p4_MC	0	0	0	0	0	0	0	0
RXN_7676_p_p5_GC	0	0	0	0	0	0	0	0
RXN_7676_p_p5_MC	0	0	0	0	0	0	0	0
RXN_7676_p_p6_GC	0	0	0	0	0	0	0	0
RXN_7676_p_p6_MC	0	0	0	0	0	0	0	0
RXN_7677_p_p1_GC	0	0	0	0	0	0	0	0
RXN_7677_p_p1_MC	0	0	0	0	0	0	0	0.078839
RXN_7677_p_p2_GC	0	0	0	0	0	0	0	0
RXN_7677_p_p2_MC	0	0	0	0	0	0	0	2.2625
RXN_7677_p_p3_GC	0	0	0	0	0	0	0	0
RXN_7677_p_p3_MC	0	0	0	0	0	0	0	0.0181207
RXN_7677_p_p4_GC	0	0	0	0	0	0	0	0
RXN_7677_p_p4_MC	0	0	0	0	0	0	0	0
RXN_7677_p_p5_GC	0	0	0	0	0	0	0	0
RXN_7677_p_p5_MC	0	0	0	0	0	0	0	0
RXN_7677_p_p6_GC	0	0	0	0	0	0	0	0
RXN_7677_p_p6_MC	0	0	0	0	0	0	0	0
RXN_7678_NADP_p_p1_GC	0	0	0	0	0	0	0	0
RXN_7678_NADP_p_p1_MC	0	0	0	0	0	0	0	0.078839
RXN_7678_NADP_p_p2_GC	0	0	0	0	0	0	0	0
RXN_7678_NADP_p_p2_MC	0	0	0	0	0	0	0	2.2625
RXN_7678_NADP_p_p3_GC	0	0	0	0	0	0	0	0
RXN_7678_NADP_p_p3_MC	0	0	0	0	0	0	0	0.0181207
RXN_7678_NADP_p_p4_GC	0	0	0	0	0	0	0	0
RXN_7678_NADP_p_p4_MC	0	0	0	0	0	0	0	0
RXN_7678_NADP_p_p5_GC	0	0	0	0	0	0	0	0
RXN_7678_NADP_p_p5_MC	0	0	0	0	0	0	0	0
RXN_7678_NADP_p_p6_GC	0	0	0	0	0	0	0	0
RXN_7678_NADP_p_p6_MC	0	0	0	0	0	0	0	0
RXN_7678_NAD_p_p1_GC	0	0	0	0	0	0	0	0
RXN_7678_NAD_p_p1_MC	0	0	0	0	0	0	0	0
RXN_7678_NAD_p_p2_GC	0	0	0	0	0	0	0	0
RXN_7678_NAD_p_p2_MC	0	0	0	0	0	0	0	0
RXN_7678_NAD_p_p3_GC	0	0	0	0	0	0	0	0
RXN_7678_NAD_p_p3_MC	0	0	0	0	0	0	0	0
RXN_7678_NAD_p_p4_GC	0	0	0	0	0	0	0	0
RXN_7678_NAD_p_p4_MC	0	0	0	0	0	0	0	0
RXN_7678_NAD_p_p5_GC	0	0	0	0	0	0	0	0
RXN_7678_NAD_p_p5_MC	0	0	0	0	0	0	0	0
RXN_7678_NAD_p_p6_GC	0	0	0	0	0	0	0	0
RXN_7678_NAD_p_p6_MC	0	0	0	0	0	0	0	0
RXN_7679_p_p1_GC	0	0	0	0	0	0	0	0
RXN_7679_p_p1_MC	0	0	0	0	0	0	0	0.078839
RXN_7679_p_p2_GC	0	0	0	0	0	0	0	0
RXN_7679_p_p2_MC	0	0	0	0	0	0	0	2.2625
RXN_7679_p_p3_GC	0	0	0	0	0	0	0	0
RXN_7679_p_p3_MC	0	0	0	0	0	0	0	0.0181207
RXN_7679_p_p4_GC	0	0	0	0	0	0	0	0
RXN_7679_p_p4_MC	0	0	0	0	0	0	0	0
RXN_7679_p_p5_GC	0	0	0	0	0	0	0	0
RXN_7679_p_p5_MC	0	0	0	0	0	0	0	0
RXN_7679_p_p6_GC	0	0	0	0	0	0	0	0
RXN_7679_p_p6_MC	0	0	0	0	0	0	0	0
RXN_7703_c_p1_GC	0	0	0	0	0	0	0	0
RXN_7703_c_p1_MC	0	0	0	0	0	0	0	0
RXN_7703_c_p2_GC	0	0	0	0	0	0	0	0
RXN_7703_c_p2_MC	1.5452	0.688069	0	0	0	0	0	0
RXN_7703_c_p3_GC	0	0	0	0	0	0	0	0
RXN_7703_c_p3_MC	0	0	0	0	0	0	0	0
RXN_7703_c_p4_GC	0	0	0	0	0	0	0	0
RXN_7703_c_p4_MC	0	0	0	0	0	0	0	0
RXN_7703_c_p5_GC	0	0	0	0	0	0	0	0
RXN_7703_c_p5_MC	0	0	0	0	0	0	0	0
RXN_7703_c_p6_GC	0	0	0	0	0	0	0	0
RXN_7703_c_p6_MC	0	0	0	0	0	0	0	0
RXN_7737_p_p1_GC	0	0	0	0	0	0	0	0
RXN_7737_p_p1_MC	0.000161511	0.000154569	0.000146629	0.000135874	0.000123502	0.000110731	9.07113e-05	7.62577e-05
RXN_7737_p_p2_GC	0	0	0	0	0	0	0	0
RXN_7737_p_p2_MC	0.00161511	0.00231854	0.00219943	0.0020381	0.00185254	0.00166097	0.00136067	0.00104219
RXN_7737_p_p3_GC	0	0	0	0	0	0	0	0
RXN_7737_p_p3_MC	0.000807557	0	0	0	0	0	0	7.62577e-05
RXN_7737_p_p4_GC	0	0	0	0	0	0	0	0
RXN_7737_p_p4_MC	0	0	0	0	0	0	0	2.54192e-05
RXN_7737_p_p5_GC	0	0	0	0	0	0	0	0
RXN_7737_p_p5_MC	0	0	0	0	0	0	0	0
RXN_7737_p_p6_GC	0	0	0	0	0	0	0	0
RXN_7737_p_p6_MC	0	0	0	0	0	0	0	0
RXN_7800_p_p1_GC	0	0	0	0	0	0	0	0
RXN_7800_p_p1_MC	0.00119238	0.000143529	0.000136155	0.000126168	0.000114681	0.000102822	8.42319e-05	7.08107e-05
RXN_7800_p_p2_GC	0	0	0	0	0	0	0	0
RXN_7800_p_p2_MC	0.000457341	0.00157881	0.00149771	0.00138785	0.00126149	0.00113104	0.00117925	0.00099135
RXN_7800_p_p3_GC	0	0	0	0	0	0	0	0
RXN_7800_p_p3_MC	0.000149975	0	0	0	0	0	8.42319e-05	7.08107e-05
RXN_7800_p_p4_GC	0	0	0	0	0	0	0	0
RXN_7800_p_p4_MC	4.99916e-05	4.78428e-05	4.5385e-05	4.20561e-05	3.82269e-05	3.42739e-05	0	0
RXN_7800_p_p5_GC	0	0	0	0	0	0	0	0
RXN_7800_p_p5_MC	0.000499916	0.000478428	0.00045385	0.000420561	0.000382269	0.000342739	0	0
RXN_7800_p_p6_GC	0	0	0	0	0	0	0	0
RXN_7800_p_p6_MC	4.99916e-05	4.78428e-05	4.5385e-05	4.20561e-05	3.82269e-05	3.42739e-05	0	0
RXN_7978_p_p1_GC	0	0	0	0	0	0	0	0
RXN_7978_p_p1_MC	0	0	0	0	0	0	0	0
RXN_7978_p_p2_GC	0	0	0	0	0	0	0	0
RXN_7978_p_p2_MC	0	0	0	0	0	0	0	0
RXN_7978_p_p3_GC	0	0	0	0	0	0	0	0
RXN_7978_p_p3_MC	0	0	0	0	0	0	0	0
RXN_7978_p_p4_GC	0	0	0	0	0	0	0	0
RXN_7978_p_p4_MC	0	0	0	0	0	0	0	0
RXN_7978_p_p5_GC	0	0	0	0	0	0	0	0
RXN_7978_p_p5_MC	0	0	0	0	0	0	0	0
RXN_7978_p_p6_GC	0	0	0	0	0	0	0	0
RXN_7978_p_p6_MC	0	0	0	0	0	0	0	0
RXN_7979_p_p1_GC	0	0	0	0	0	0	0	0
RXN_7979_p_p1_MC	0	0	0	0	0	0	0	0
RXN_7979_p_p2_GC	0	0	0	0	0	0	0	0
RXN_7979_p_p2_MC	0	0	0	0	0	0	0	0
RXN_7979_p_p3_GC	0	0	0	0	0	0	0	0
RXN_7979_p_p3_MC	0	0	0	0	0	0	0	0
RXN_7979_p_p4_GC	0	0	0	0	0	0	0	0
RXN_7979_p_p4_MC	0	0	0	0	0	0	0	0
RXN_7979_p_p5_GC	0	0	0	0	0	0	0	0
RXN_7979_p_p5_MC	0	0	0	0	0	0	0	0
RXN_7979_p_p6_GC	0	0	0	0	0	0	0	0
RXN_7979_p_p6_MC	0	0	0	0	0	0	0	0
RXN_7984_p_p1_GC	0	0	0	0	0	0	0	0
RXN_7984_p_p1_MC	0	0	0	0	0	0	0	0
RXN_7984_p_p2_GC	0	0	0	0	0	0	0	0
RXN_7984_p_p2_MC	0	0	0	0	0	0	0	0
RXN_7984_p_p3_GC	0	0	0	0	0	0	0	0
RXN_7984_p_p3_MC	0	0	0	0	0	0	0	0
RXN_7984_p_p4_GC	0	0	0	0	0	0	0	0
RXN_7984_p_p4_MC	0	0	0	0	0	0	0	0
RXN_7984_p_p5_GC	0	0	0	0	0	0	0	0
RXN_7984_p_p5_MC	0	0	0	0	0	0	0	0
RXN_7984_p_p6_GC	0	0	0	0	0	0	0	0
RXN_7984_p_p6_MC	0	0	0	0	0	0	0	0
RXN_7985_p_p1_GC	0	0	0	0	0	0	0	0
RXN_7985_p_p1_MC	0	0	0	0	0	0	0	0
RXN_7985_p_p2_GC	0	0	0	0	0	0	0	0
RXN_7985_p_p2_MC	0	0	0	0	0	0	0	0
RXN_7985_p_p3_GC	0	0	0	0	0	0	0	0
RXN_7985_p_p3_MC	0	0	0	0	0	0	0	0
RXN_7985_p_p4_GC	0	0	0	0	0	0	0	0
RXN_7985_p_p4_MC	0	0	0	0	0	0	0	0
RXN_7985_p_p5_GC	0	0	0	0	0	0	0	0
RXN_7985_p_p5_MC	0	0	0	0	0	0	0	0
RXN_7985_p_p6_GC	0	0	0	0	0	0	0	0
RXN_7985_p_p6_MC	0	0	0	0	0	0	0	0
RXN_8001_p_p1_GC	0	0	0	0	0	0	0	0
RXN_8001_p_p1_MC	3.04894e-05	2.91789e-05	2.76799e-05	2.56496e-05	2.33142e-05	2.09033e-05	1.71241e-05	1.43956e-05
RXN_8001_p_p2_GC	0	0	0	0	0	0	0	0
RXN_8001_p_p2_MC	0.000304894	0.000291789	0.000276799	0.000256496	0.000233142	0.000209033	0.000171241	0.000143956
RXN_8001_p_p3_GC	0	0	0	0	0	0	0	0
RXN_8001_p_p3_MC	3.04894e-05	2.91789e-05	2.76799e-05	2.56496e-05	2.33142e-05	2.09033e-05	1.71241e-05	1.43956e-05
RXN_8001_p_p4_GC	0	0	0	0	0	0	0	0
RXN_8001_p_p4_MC	2.03263e-05	9.72629e-06	9.22663e-06	8.54987e-06	7.77141e-06	6.96777e-06	5.70802e-06	4.79853e-06
RXN_8001_p_p5_GC	0	0	0	0	0	0	0	0
RXN_8001_p_p5_MC	0.000101631	9.72629e-05	9.22663e-05	8.54987e-05	7.77141e-05	6.96777e-05	5.70802e-05	4.79853e-05
RXN_8001_p_p6_GC	0	0	0	0	0	0	0	0
RXN_8001_p_p6_MC	0	9.72629e-06	9.22663e-06	8.54987e-06	7.77141e-06	6.96777e-06	5.70802e-06	4.79853e-06
RXN_8991_p_p1_GC	0	0	0	0	0	0	0	0
RXN_8991_p_p1_MC	0.00119238	0.000143529	0.000136155	0.000126168	0.000114681	0.000102822	8.42319e-05	7.08107e-05
RXN_8991_p_p2_GC	0	0	0	0	0	0	0	0
RXN_8991_p_p2_MC	0.000457341	0.00157881	0.00149771	0.00138785	0.00126149	0.00113104	0.00117925	0.00099135
RXN_8991_p_p3_GC	0	0	0	0	0	0	0	0
RXN_8991_p_p3_MC	0.000149975	0	0	0	0	0	8.42319e-05	7.08107e-05
RXN_8991_p_p4_GC	0	0	0	0	0	0	0	0
RXN_8991_p_p4_MC	4.99916e-05	4.78428e-05	4.5385e-05	4.20561e-05	3.82269e-05	3.42739e-05	0	0
RXN_8991_p_p5_GC	0	0	0	0	0	0	0	0
RXN_8991_p_p5_MC	0.000499916	0.000478428	0.00045385	0.000420561	0.000382269	0.000342739	0	0
RXN_8991_p_p6_GC	0	0	0	0	0	0	0	0
RXN_8991_p_p6_MC	4.99916e-05	4.78428e-05	4.5385e-05	4.20561e-05	3.82269e-05	3.42739e-05	0	0
RXN_9104_c_p1_GC	0	0	0	0	0	0	0	0
RXN_9104_c_p1_MC	0	0	0	0	0	0	0	0
RXN_9104_c_p2_GC	0	0	0	0	0	0	0	0
RXN_9104_c_p2_MC	0	0	0	0	0	0	0	0
RXN_9104_c_p3_GC	0	0	0	0	0	0	0	0
RXN_9104_c_p3_MC	0	0	0	0	0	0	0	0
RXN_9104_c_p4_GC	0	0	0	0	0	0	0	0
RXN_9104_c_p4_MC	0	0	0	0	0	0	0	0
RXN_9104_c_p5_GC	0	0	0	0	0	0	0	0
RXN_9104_c_p5_MC	0	0	0	0	0	0	0	0
RXN_9104_c_p6_GC	0	0	0	0	0	0	0	0
RXN_9104_c_p6_MC	0	0	0	0	0	0	0	0
RXN_9514_p_p1_GC	0	0	0	0	0	0	0	0
RXN_9514_p_p1_MC	0	0	0	0	0	0	0	0
RXN_9514_p_p2_GC	0	0	0	0	0	0	0	0
RXN_9514_p_p2_MC	0	0	0	0	0	0	0	0
RXN_9514_p_p3_GC	0	0	0	0	0	0	0	0
RXN_9514_p_p3_MC	0	0	0	0	0	0	0	0
RXN_9514_p_p4_GC	0	0	0	0	0	0	0	0
RXN_9514_p_p4_MC	0	0	0	0	0	0	0	0
RXN_9514_p_p5_GC	0	0	0	0	0	0	0	0
RXN_9514_p_p5_MC	0	0	0	0	0	0	0	0
RXN_9514_p_p6_GC	0	0	0	0	0	0	0	0
RXN_9514_p_p6_MC	0	0	0	0	0	0	0	0
RXN_9516_p_p1_GC	0	0	0	0	0	0	0	0
RXN_9516_p_p1_MC	0	0	0	0	0	0	0	0
RXN_9516_p_p2_GC	0	0	0	0	0	0	0	0
RXN_9516_p_p2_MC	0	0	0	0	0	0	0	0
RXN_9516_p_p3_GC	0	0	0	0	0	0	0	0
RXN_9516_p_p3_MC	0	0	0	0	0	0	0	0
RXN_9516_p_p4_GC	0	0	0	0	0	0	0	0
RXN_9516_p_p4_MC	0	0	0	0	0	0	0	0
RXN_9516_p_p5_GC	0	0	0	0	0	0	0	0
RXN_9516_p_p5_MC	0	0	0	0	0	0	0	0
RXN_9516_p_p6_GC	0	0	0	0	0	0	0	0
RXN_9516_p_p6_MC	0	0	0	0	0	0	0	0
RXN_9518_p_p1_GC	0	0	0	0	0	0	0	0
RXN_9518_p_p1_MC	0	0	0	0	0	0	0	0
RXN_9518_p_p2_GC	0	0	0	0	0	0	0	0
RXN_9518_p_p2_MC	0	0	0	0	0	0	0	0
RXN_9518_p_p3_GC	0	0	0	0	0	0	0	0
RXN_9518_p_p3_MC	0	0	0	0	0	0	0	0
RXN_9518_p_p4_GC	0	0	0	0	0	0	0	0
RXN_9518_p_p4_MC	0	0	0	0	0	0	0	0
RXN_9518_p_p5_GC	0	0	0	0	0	0	0	0
RXN_9518_p_p5_MC	0	0	0	0	0	0	0	0
RXN_9518_p_p6_GC	0	0	0	0	0	0	0	0
RXN_9518_p_p6_MC	0	0	0	0	0	0	0	0
RXN_9520_p_p1_GC	0	0	0	0	0	0	0	0
RXN_9520_p_p1_MC	0	0	0	0	0	0	0	0
RXN_9520_p_p2_GC	0	0	0	0	0	0	0	0
RXN_9520_p_p2_MC	0	0	0	0	0	0	0	0
RXN_9520_p_p3_GC	0	0	0	0	0	0	0	0
RXN_9520_p_p3_MC	0	0	0	0	0	0	0	0
RXN_9520_p_p4_GC	0	0	0	0	0	0	0	0
RXN_9520_p_p4_MC	0	0	0	0	0	0	0	0
RXN_9520_p_p5_GC	0	0	0	0	0	0	0	0
RXN_9520_p_p5_MC	0	0	0	0	0	0	0	0
RXN_9520_p_p6_GC	0	0	0	0	0	0	0	0
RXN_9520_p_p6_MC	0	0	0	0	0	0	0	0
RXN_9523_p_p1_GC	0	0	0	0	0	0	0	0
RXN_9523_p_p1_MC	0	0	0	0	0	0	0	0
RXN_9523_p_p2_GC	0	0	0	0	0	0	0	0
RXN_9523_p_p2_MC	0	0	0	0	0	0	0	0
RXN_9523_p_p3_GC	0	0	0	0	0	0	0	0
RXN_9523_p_p3_MC	0	0	0	0	0	0	0	0
RXN_9523_p_p4_GC	0	0	0	0	0	0	0	0
RXN_9523_p_p4_MC	0	0	0	0	0	0	0	0
RXN_9523_p_p5_GC	0	0	0	0	0	0	0	0
RXN_9523_p_p5_MC	0	0	0	0	0	0	0	0
RXN_9523_p_p6_GC	0	0	0	0	0	0	0	0
RXN_9523_p_p6_MC	0	0	0	0	0	0	0	0
RXN_9524_p_p1_GC	0	0	0	0	0	0	0	0
RXN_9524_p_p1_MC	0	0	0	0	0	0	0	0
RXN_9524_p_p2_GC	0	0	0	0	0	0	0	0
RXN_9524_p_p2_MC	0	0	0	0	0	0	0	0
RXN_9524_p_p3_GC	0	0	0	0	0	0	0	0
RXN_9524_p_p3_MC	0	0	0	0	0	0	0	0
RXN_9524_p_p4_GC	0	0	0	0	0	0	0	0
RXN_9524_p_p4_MC	0	0	0	0	0	0	0	0
RXN_9524_p_p5_GC	0	0	0	0	0	0	0	0
RXN_9524_p_p5_MC	0	0	0	0	0	0	0	0
RXN_9524_p_p6_GC	0	0	0	0	0	0	0	0
RXN_9524_p_p6_MC	0	0	0	0	0	0	0	0
RXN_9527_p_p1_GC	0	0	0	0	0	0	0	0
RXN_9527_p_p1_MC	0	0	0	0	0	0	0	0
RXN_9527_p_p2_GC	0	0	0	0	0	0	0	0
RXN_9527_p_p2_MC	0	0	0	0	0	0	0	0
RXN_9527_p_p3_GC	0	0	0	0	0	0	0	0
RXN_9527_p_p3_MC	0	0	0	0	0	0	0	0
RXN_9527_p_p4_GC	0	0	0	0	0	0	0	0
RXN_9527_p_p4_MC	0	0	0	0	0	0	0	0
RXN_9527_p_p5_GC	0	0	0	0	0	0	0	0
RXN_9527_p_p5_MC	0	0	0	0	0	0	0	0
RXN_9527_p_p6_GC	0	0	0	0	0	0	0	0
RXN_9527_p_p6_MC	0	0	0	0	0	0	0	0
RXN_9528_p_p1_GC	0	0	0	0	0	0	0	0
RXN_9528_p_p1_MC	0	0	0	0	0	0	0	0
RXN_9528_p_p2_GC	0	0	0	0	0	0	0	0
RXN_9528_p_p2_MC	0	0	0	0	0	0	0	0
RXN_9528_p_p3_GC	0	0	0	0	0	0	0	0
RXN_9528_p_p3_MC	0	0	0	0	0	0	0	0
RXN_9528_p_p4_GC	0	0	0	0	0	0	0	0
RXN_9528_p_p4_MC	0	0	0	0	0	0	0	0
RXN_9528_p_p5_GC	0	0	0	0	0	0	0	0
RXN_9528_p_p5_MC	0	0	0	0	0	0	0	0
RXN_9528_p_p6_GC	0	0	0	0	0	0	0	0
RXN_9528_p_p6_MC	0	0	0	0	0	0	0	0
RXN_9531_p_p1_GC	0	0	0	0	0	0	0	0
RXN_9531_p_p1_MC	0	0	0	0	0	0	0	0
RXN_9531_p_p2_GC	0	0	0	0	0	0	0	0
RXN_9531_p_p2_MC	0	0	0	0	0	0	0	0
RXN_9531_p_p3_GC	0	0	0	0	0	0	0	0
RXN_9531_p_p3_MC	0	0	0	0	0	0	0	0
RXN_9531_p_p4_GC	0	0	0	0	0	0	0	0
RXN_9531_p_p4_MC	0	0	0	0	0	0	0	0
RXN_9531_p_p5_GC	0	0	0	0	0	0	0	0
RXN_9531_p_p5_MC	0	0	0	0	0	0	0	0
RXN_9531_p_p6_GC	0	0	0	0	0	0	0	0
RXN_9531_p_p6_MC	0	0	0	0	0	0	0	0
RXN_9532_p_p1_GC	0	0	0	0	0	0	0	0
RXN_9532_p_p1_MC	0	0	0	0	0	0	0	0
RXN_9532_p_p2_GC	0	0	0	0	0	0	0	0
RXN_9532_p_p2_MC	0	0	0	0	0	0	0	0
RXN_9532_p_p3_GC	0	0	0	0	0	0	0	0
RXN_9532_p_p3_MC	0	0	0	0	0	0	0	0
RXN_9532_p_p4_GC	0	0	0	0	0	0	0	0
RXN_9532_p_p4_MC	0	0	0	0	0	0	0	0
RXN_9532_p_p5_GC	0	0	0	0	0	0	0	0
RXN_9532_p_p5_MC	0	0	0	0	0	0	0	0
RXN_9532_p_p6_GC	0	0	0	0	0	0	0	0
RXN_9532_p_p6_MC	0	0	0	0	0	0	0	0
RXN_9533_p_p1_GC	0	0	0	0	0	0	0	0
RXN_9533_p_p1_MC	0	0	0	0	0	0	0	0
RXN_9533_p_p2_GC	0	0	0	0	0	0	0	0
RXN_9533_p_p2_MC	0	0	0	0	0	0	0	0
RXN_9533_p_p3_GC	0	0	0	0	0	0	0	0
RXN_9533_p_p3_MC	0	0	0	0	0	0	0	0
RXN_9533_p_p4_GC	0	0	0	0	0	0	0	0
RXN_9533_p_p4_MC	0	0	0	0	0	0	0	0
RXN_9533_p_p5_GC	0	0	0	0	0	0	0	0
RXN_9533_p_p5_MC	0	0	0	0	0	0	0	0
RXN_9533_p_p6_GC	0	0	0	0	0	0	0	0
RXN_9533_p_p6_MC	0	0	0	0	0	0	0	0
RXN_9535_p_p1_GC	0	0	0	0	0	0	0	0
RXN_9535_p_p1_MC	0	0	0	0	0	0	0	0
RXN_9535_p_p2_GC	0	0	0	0	0	0	0	0
RXN_9535_p_p2_MC	0	0	0	0	0	0	0	0
RXN_9535_p_p3_GC	0	0	0	0	0	0	0	0
RXN_9535_p_p3_MC	0	0	0	0	0	0	0	0
RXN_9535_p_p4_GC	0	0	0	0	0	0	0	0
RXN_9535_p_p4_MC	0	0	0	0	0	0	0	0
RXN_9535_p_p5_GC	0	0	0	0	0	0	0	0
RXN_9535_p_p5_MC	0	0	0	0	0	0	0	0
RXN_9535_p_p6_GC	0	0	0	0	0	0	0	0
RXN_9535_p_p6_MC	0	0	0	0	0	0	0	0
RXN_9536_p_p1_GC	0	0	0	0	0	0	0	0
RXN_9536_p_p1_MC	0	0	0	0	0	0	0	0
RXN_9536_p_p2_GC	0	0	0	0	0	0	0	0
RXN_9536_p_p2_MC	0	0	0	0	0	0	0	0
RXN_9536_p_p3_GC	0	0	0	0	0	0	0	0
RXN_9536_p_p3_MC	0	0	0	0	0	0	0	0
RXN_9536_p_p4_GC	0	0	0	0	0	0	0	0
RXN_9536_p_p4_MC	0	0	0	0	0	0	0	0
RXN_9536_p_p5_GC	0	0	0	0	0	0	0	0
RXN_9536_p_p5_MC	0	0	0	0	0	0	0	0
RXN_9536_p_p6_GC	0	0	0	0	0	0	0	0
RXN_9536_p_p6_MC	0	0	0	0	0	0	0	0
RXN_9537_p_p1_GC	0	0	0	0	0	0	0	0
RXN_9537_p_p1_MC	0	0	0	0	0	0	0	0
RXN_9537_p_p2_GC	0	0	0	0	0	0	0	0
RXN_9537_p_p2_MC	0	0	0	0	0	0	0	0
RXN_9537_p_p3_GC	0	0	0	0	0	0	0	0
RXN_9537_p_p3_MC	0	0	0	0	0	0	0	0
RXN_9537_p_p4_GC	0	0	0	0	0	0	0	0
RXN_9537_p_p4_MC	0	0	0	0	0	0	0	0
RXN_9537_p_p5_GC	0	0	0	0	0	0	0	0
RXN_9537_p_p5_MC	0	0	0	0	0	0	0	0
RXN_9537_p_p6_GC	0	0	0	0	0	0	0	0
RXN_9537_p_p6_MC	0	0	0	0	0	0	0	0
RXN_9539_p_p1_GC	0	0	0	0	0	0	0	0
RXN_9539_p_p1_MC	0	0	0	0	0	0	0	0
RXN_9539_p_p2_GC	0	0	0	0	0	0	0	0
RXN_9539_p_p2_MC	0	0	0	0	0	0	0	0
RXN_9539_p_p3_GC	0	0	0	0	0	0	0	0
RXN_9539_p_p3_MC	0	0	0	0	0	0	0	0
RXN_9539_p_p4_GC	0	0	0	0	0	0	0	0
RXN_9539_p_p4_MC	0	0	0	0	0	0	0	0
RXN_9539_p_p5_GC	0	0	0	0	0	0	0	0
RXN_9539_p_p5_MC	0	0	0	0	0	0	0	0
RXN_9539_p_p6_GC	0	0	0	0	0	0	0	0
RXN_9539_p_p6_MC	0	0	0	0	0	0	0	0
RXN_9540_p_p1_GC	0	0	0	0	0	0	0	0
RXN_9540_p_p1_MC	0	0	0	0	0	0	0	0
RXN_9540_p_p2_GC	0	0	0	0	0	0	0	0
RXN_9540_p_p2_MC	0	0	0	0	0	0	0	0
RXN_9540_p_p3_GC	0	0	0	0	0	0	0	0
RXN_9540_p_p3_MC	0	0	0	0	0	0	0	0
RXN_9540_p_p4_GC	0	0	0	0	0	0	0	0
RXN_9540_p_p4_MC	0	0	0	0	0	0	0	0
RXN_9540_p_p5_GC	0	0	0	0	0	0	0	0
RXN_9540_p_p5_MC	0	0	0	0	0	0	0	0
RXN_9540_p_p6_GC	0	0	0	0	0	0	0	0
RXN_9540_p_p6_MC	0	0	0	0	0	0	0	0
RXN_9549_p_p1_GC	0	0	0	0	0	0	0	0
RXN_9549_p_p1_MC	0	0	0	0	0	0	0	0
RXN_9549_p_p2_GC	0	0	0	0	0	0	0	0
RXN_9549_p_p2_MC	0	0	0	0	0	0	0	0
RXN_9549_p_p3_GC	0	0	0	0	0	0	0	0
RXN_9549_p_p3_MC	0	0	0	0	0	0	0	0
RXN_9549_p_p4_GC	0	0	0	0	0	0	0	0
RXN_9549_p_p4_MC	0	0	0	0	0	0	0	0
RXN_9549_p_p5_GC	0	0	0	0	0	0	0	0
RXN_9549_p_p5_MC	0	0	0	0	0	0	0	0
RXN_9549_p_p6_GC	0	0	0	0	0	0	0	0
RXN_9549_p_p6_MC	0	0	0	0	0	0	0	0
RXN_961_p_p1_GC	0	0	0	0	0	0	0	0
RXN_961_p_p1_MC	0.137568	0.138086	0.138365	0.128083	0.114623	0.115059	0.116126	0.098417
RXN_961_p_p2_GC	2.61579	2.71592	2.69563	2.63707	2.59741	2.57755	2.59337	2.59337
RXN_961_p_p2_MC	4.93564	4.82194	4.71876	4.56698	4.40307	4.241	3.96586	3.52453
RXN_961_p_p3_GC	0	0	0	0	0	0	0	0
RXN_961_p_p3_MC	0.060257	0.0658733	0.0660934	0.0667082	0.0670221	0.0673462	0.0582686	0.0539191
RXN_961_p_p4_GC	0	0	0	0	0	0	0	0
RXN_961_p_p4_MC	0	0	0	0	0	0	0	0
RXN_961_p_p5_GC	0	0	0	0	0	0	0	0
RXN_961_p_p5_MC	0	0	0	0	0	0	0	0
RXN_961_p_p6_GC	0	0	0	0	0	0	0	0
RXN_961_p_p6_MC	0	0	0	0	0	0	0	0
RXN_9648_p_p1_GC	0	0	0	0	0	0	0	0
RXN_9648_p_p1_MC	0	0	0	0	0	0	0	0
RXN_9648_p_p2_GC	0	0	0	0	0	0	0	0
RXN_9648_p_p2_MC	0	0	0	0	0	0	0	0
RXN_9648_p_p3_GC	0	0	0	0	0	0	0	0
RXN_9648_p_p3_MC	0	0	0	0	0	0	0	0
RXN_9648_p_p4_GC	0	0	0	0	0	0	0	0
RXN_9648_p_p4_MC	0	0	0	0	0	0	0	0
RXN_9648_p_p5_GC	0	0	0	0	0	0	0	0
RXN_9648_p_p5_MC	0	0	0	0	0	0	0	0
RXN_9648_p_p6_GC	0	0	0	0	0	0	0	0
RXN_9648_p_p6_MC	0	0	0	0	0	0	0	0
RXN_9650_p_p1_GC	0	0	0	0	0	0	0	0
RXN_9650_p_p1_MC	0	0	0	0	0	0	0	0
RXN_9650_p_p2_GC	0	0	0	0	0	0	0	0
RXN_9650_p_p2_MC	0	0	0	0	0	0	0	0
RXN_9650_p_p3_GC	0	0	0	0	0	0	0	0
RXN_9650_p_p3_MC	0	0	0	0	0	0	0	0
RXN_9650_p_p4_GC	0	0	0	0	0	0	0	0
RXN_9650_p_p4_MC	0	0	0	0	0	0	0	0
RXN_9650_p_p5_GC	0	0	0	0	0	0	0	0
RXN_9650_p_p5_MC	0	0	0	0	0	0	0	0
RXN_9650_p_p6_GC	0	0	0	0	0	0	0	0
RXN_9650_p_p6_MC	0	0	0	0	0	0	0	0
RXN_9651_p_p1_GC	0	0	0	0	0	0	0	0
RXN_9651_p_p1_MC	0	0	0	0	0	0	0	0
RXN_9651_p_p2_GC	0	0	0	0	0	0	0	0
RXN_9651_p_p2_MC	0	0	0	0	0	0	0	0
RXN_9651_p_p3_GC	0	0	0	0	0	0	0	0
RXN_9651_p_p3_MC	0	0	0	0	0	0	0	0
RXN_9651_p_p4_GC	0	0	0	0	0	0	0	0
RXN_9651_p_p4_MC	0	0	0	0	0	0	0	0
RXN_9651_p_p5_GC	0	0	0	0	0	0	0	0
RXN_9651_p_p5_MC	0	0	0	0	0	0	0	0
RXN_9651_p_p6_GC	0	0	0	0	0	0	0	0
RXN_9651_p_p6_MC	0	0	0	0	0	0	0	0
RXN_9652_p_p1_GC	0	0	0	0	0	0	0	0
RXN_9652_p_p1_MC	0	0	0	0	0	0	0	0
RXN_9652_p_p2_GC	0	0	0	0	0	0	0	0
RXN_9652_p_p2_MC	0	0	0	0	0	0	0	0
RXN_9652_p_p3_GC	0	0	0	0	0	0	0	0
RXN_9652_p_p3_MC	0	0	0	0	0	0	0	0
RXN_9652_p_p4_GC	0	0	0	0	0	0	0	0
RXN_9652_p_p4_MC	0	0	0	0	0	0	0	0
RXN_9652_p_p5_GC	0	0	0	0	0	0	0	0
RXN_9652_p_p5_MC	0	0	0	0	0	0	0	0
RXN_9652_p_p6_GC	0	0	0	0	0	0	0	0
RXN_9652_p_p6_MC	0	0	0	0	0	0	0	0
RXN_9653_p_p1_GC	0	0	0	0	0	0	0	0
RXN_9653_p_p1_MC	0	0	0	0	0	0	0	0
RXN_9653_p_p2_GC	0	0	0	0	0	0	0	0
RXN_9653_p_p2_MC	0	0	0	0	0	0	0	0
RXN_9653_p_p3_GC	0	0	0	0	0	0	0	0
RXN_9653_p_p3_MC	0	0	0	0	0	0	0	0
RXN_9653_p_p4_GC	0	0	0	0	0	0	0	0
RXN_9653_p_p4_MC	0	0	0	0	0	0	0	0
RXN_9653_p_p5_GC	0	0	0	0	0	0	0	0
RXN_9653_p_p5_MC	0	0	0	0	0	0	0	0
RXN_9653_p_p6_GC	0	0	0	0	0	0	0	0
RXN_9653_p_p6_MC	0	0	0	0	0	0	0	0
RXN_9654_p_p1_GC	0	0	0	0	0	0	0	0
RXN_9654_p_p1_MC	0	0	0	0	0	0	0	0
RXN_9654_p_p2_GC	0	0	0	0	0	0	0	0
RXN_9654_p_p2_MC	0	0	0	0	0	0	0	0
RXN_9654_p_p3_GC	0	0	0	0	0	0	0	0
RXN_9654_p_p3_MC	0	0	0	0	0	0	0	0
RXN_9654_p_p4_GC	0	0	0	0	0	0	0	0
RXN_9654_p_p4_MC	0	0	0	0	0	0	0	0
RXN_9654_p_p5_GC	0	0	0	0	0	0	0	0
RXN_9654_p_p5_MC	0	0	0	0	0	0	0	0
RXN_9654_p_p6_GC	0	0	0	0	0	0	0	0
RXN_9654_p_p6_MC	0	0	0	0	0	0	0	0
RXN_9655_p_p1_GC	0	0	0	0	0	0	0	0
RXN_9655_p_p1_MC	0	0	0	0	0	0	0	0
RXN_9655_p_p2_GC	0	0	0	0	0	0	0	0
RXN_9655_p_p2_MC	0	0	0	0	0	0	0	0
RXN_9655_p_p3_GC	0	0	0	0	0	0	0	0
RXN_9655_p_p3_MC	0	0	0	0	0	0	0	0
RXN_9655_p_p4_GC	0	0	0	0	0	0	0	0
RXN_9655_p_p4_MC	0	0	0	0	0	0	0	0
RXN_9655_p_p5_GC	0	0	0	0	0	0	0	0
RXN_9655_p_p5_MC	0	0	0	0	0	0	0	0
RXN_9655_p_p6_GC	0	0	0	0	0	0	0	0
RXN_9655_p_p6_MC	0	0	0	0	0	0	0	0
RXN_9657_p_p1_GC	0	0	0	0	0	0	0	0
RXN_9657_p_p1_MC	0	0	0	0	0	0	0	0
RXN_9657_p_p2_GC	0	0	0	0	0	0	0	0
RXN_9657_p_p2_MC	0	0	0	0	0	0	0	0
RXN_9657_p_p3_GC	0	0	0	0	0	0	0	0
RXN_9657_p_p3_MC	0	0	0	0	0	0	0	0
RXN_9657_p_p4_GC	0	0	0	0	0	0	0	0
RXN_9657_p_p4_MC	0	0	0	0	0	0	0	0
RXN_9657_p_p5_GC	0	0	0	0	0	0	0	0
RXN_9657_p_p5_MC	0	0	0	0	0	0	0	0
RXN_9657_p_p6_GC	0	0	0	0	0	0	0	0
RXN_9657_p_p6_MC	0	0	0	0	0	0	0	0
RXN_9658_p_p1_GC	0	0	0	0	0	0	0	0
RXN_9658_p_p1_MC	0	0	0	0	0	0	0	0
RXN_9658_p_p2_GC	0	0	0	0	0	0	0	0
RXN_9658_p_p2_MC	0	0	0	0	0	0	0	0
RXN_9658_p_p3_GC	0	0	0	0	0	0	0	0
RXN_9658_p_p3_MC	0	0	0	0	0	0	0	0
RXN_9658_p_p4_GC	0	0	0	0	0	0	0	0
RXN_9658_p_p4_MC	0	0	0	0	0	0	0	0
RXN_9658_p_p5_GC	0	0	0	0	0	0	0	0
RXN_9658_p_p5_MC	0	0	0	0	0	0	0	0
RXN_9658_p_p6_GC	0	0	0	0	0	0	0	0
RXN_9658_p_p6_MC	0	0	0	0	0	0	0	0
RXN_9659_p_p1_GC	0	0	0	0	0	0	0	0
RXN_9659_p_p1_MC	0	0	0	0	0	0	0	0
RXN_9659_p_p2_GC	0	0	0	0	0	0	0	0
RXN_9659_p_p2_MC	0	0	0	0	0	0	0	0
RXN_9659_p_p3_GC	0	0	0	0	0	0	0	0
RXN_9659_p_p3_MC	0	0	0	0	0	0	0	0
RXN_9659_p_p4_GC	0	0	0	0	0	0	0	0
RXN_9659_p_p4_MC	0	0	0	0	0	0	0	0
RXN_9659_p_p5_GC	0	0	0	0	0	0	0	0
RXN_9659_p_p5_MC	0	0	0	0	0	0	0	0
RXN_9659_p_p6_GC	0	0	0	0	0	0	0	0
RXN_9659_p_p6_MC	0	0	0	0	0	0	0	0
RXN_9660_p_p1_GC	0	0	0	0	0	0	0	0
RXN_9660_p_p1_MC	0	0	0	0	0	0	0	0
RXN_9660_p_p2_GC	0	0	0	0	0	0	0	0
RXN_9660_p_p2_MC	0	0	0	0	0	0	0	0
RXN_9660_p_p3_GC	0	0	0	0	0	0	0	0
RXN_9660_p_p3_MC	0	0	0	0	0	0	0	0
RXN_9660_p_p4_GC	0	0	0	0	0	0	0	0
RXN_9660_p_p4_MC	0	0	0	0	0	0	0	0
RXN_9660_p_p5_GC	0	0	0	0	0	0	0	0
RXN_9660_p_p5_MC	0	0	0	0	0	0	0	0
RXN_9660_p_p6_GC	0	0	0	0	0	0	0	0
RXN_9660_p_p6_MC	0	0	0	0	0	0	0	0
RXN_9661_p_p1_GC	0	0	0	0	0	0	0	0
RXN_9661_p_p1_MC	0	0	0	0	0	0	0	0
RXN_9661_p_p2_GC	0	0	0	0	0	0	0	0
RXN_9661_p_p2_MC	0	0	0	0	0	0	0	0
RXN_9661_p_p3_GC	0	0	0	0	0	0	0	0
RXN_9661_p_p3_MC	0	0	0	0	0	0	0	0
RXN_9661_p_p4_GC	0	0	0	0	0	0	0	0
RXN_9661_p_p4_MC	0	0	0	0	0	0	0	0
RXN_9661_p_p5_GC	0	0	0	0	0	0	0	0
RXN_9661_p_p5_MC	0	0	0	0	0	0	0	0
RXN_9661_p_p6_GC	0	0	0	0	0	0	0	0
RXN_9661_p_p6_MC	0	0	0	0	0	0	0	0
RXN_9662_p_p1_GC	0	0	0	0	0	0	0	0
RXN_9662_p_p1_MC	0	0	0	0	0	0	0	0
RXN_9662_p_p2_GC	0	0	0	0	0	0	0	0
RXN_9662_p_p2_MC	0	0	0	0	0	0	0	0
RXN_9662_p_p3_GC	0	0	0	0	0	0	0	0
RXN_9662_p_p3_MC	0	0	0	0	0	0	0	0
RXN_9662_p_p4_GC	0	0	0	0	0	0	0	0
RXN_9662_p_p4_MC	0	0	0	0	0	0	0	0
RXN_9662_p_p5_GC	0	0	0	0	0	0	0	0
RXN_9662_p_p5_MC	0	0	0	0	0	0	0	0
RXN_9662_p_p6_GC	0	0	0	0	0	0	0	0
RXN_9662_p_p6_MC	0	0	0	0	0	0	0	0
RXN_9663_p_p1_GC	0	0	0	0	0	0	0	0
RXN_9663_p_p1_MC	0	0	0	0	0	0	0	0
RXN_9663_p_p2_GC	0	0	0	0	0	0	0	0
RXN_9663_p_p2_MC	0	0	0	0	0	0	0	0
RXN_9663_p_p3_GC	0	0	0	0	0	0	0	0
RXN_9663_p_p3_MC	0	0	0	0	0	0	0	0
RXN_9663_p_p4_GC	0	0	0	0	0	0	0	0
RXN_9663_p_p4_MC	0	0	0	0	0	0	0	0
RXN_9663_p_p5_GC	0	0	0	0	0	0	0	0
RXN_9663_p_p5_MC	0	0	0	0	0	0	0	0
RXN_9663_p_p6_GC	0	0	0	0	0	0	0	0
RXN_9663_p_p6_MC	0	0	0	0	0	0	0	0
RXN_969_x_p1_GC	0	0	0	0	0	0	0	0
RXN_969_x_p1_MC	0.137568	0.138086	0.138365	0.128083	0.114623	0.115059	0.116126	0.098417
RXN_969_x_p2_GC	2.61579	2.71592	2.69563	2.63707	2.59741	2.57755	2.59337	2.59337
RXN_969_x_p2_MC	4.93564	4.82194	4.71876	4.56698	4.40307	4.241	3.96586	3.52453
RXN_969_x_p3_GC	0	0	0	0	0	0	0	0
RXN_969_x_p3_MC	0.060257	0.0658733	0.0660934	0.0667082	0.0670221	0.0673462	0.0582686	0.0539191
RXN_969_x_p4_GC	0	0	0	0	0	0	0	0
RXN_969_x_p4_MC	0	0	0	0	0	0	0	0
RXN_969_x_p5_GC	0	0	0	0	0	0	0	0
RXN_969_x_p5_MC	0	0	0	0	0	0	0	0
RXN_969_x_p6_GC	0	0	0	0	0	0	0	0
RXN_969_x_p6_MC	0	0	0	0	0	0	0	0
RXN_9958_NAD_m_p1_GC	0	0	0	0	0	0	0	0
RXN_9958_NAD_m_p1_MC	0	0	0	0	0	0	0	0
RXN_9958_NAD_m_p2_GC	0	0	0	0	0	0	0	0
RXN_9958_NAD_m_p2_MC	0	0	0	0	0	0	0	0
RXN_9958_NAD_m_p3_GC	0	0	0	0	0	0	0	0
RXN_9958_NAD_m_p3_MC	0	0	0	0	0	0	0	0
RXN_9958_NAD_m_p4_GC	0	0	0	0	0	0	0	0
RXN_9958_NAD_m_p4_MC	0	0	0	0	0	0	0	0
RXN_9958_NAD_m_p5_GC	0	0	0	0	0	0	0	0
RXN_9958_NAD_m_p5_MC	0	0	0	0	0	0	0	0
RXN_9958_NAD_m_p6_GC	0	0	0	0	0	0	0	0
RXN_9958_NAD_m_p6_MC	0	0	0	0	0	0	0	0
SAICARSYN_RXN_p_p1_GC	0	0	0	0	0	0	0	0
SAICARSYN_RXN_p_p1_MC	0	0	0	0	0	0	0	0
SAICARSYN_RXN_p_p2_GC	0	0	0	0	0	0	0	0
SAICARSYN_RXN_p_p2_MC	0	0	0	0	0	0	0	0
SAICARSYN_RXN_p_p3_GC	0	0	0	0	0	0	0	0
SAICARSYN_RXN_p_p3_MC	0	0	0	0	0	0	0	0
SAICARSYN_RXN_p_p4_GC	0	0	0	0	0	0	0	0
SAICARSYN_RXN_p_p4_MC	0	0	0	0	0	0	0	0
SAICARSYN_RXN_p_p5_GC	0	0	0	0	0	0	0	0
SAICARSYN_RXN_p_p5_MC	0	0	0	0	0	0	0	0
SAICARSYN_RXN_p_p6_GC	0	0	0	0	0	0	0	0
SAICARSYN_RXN_p_p6_MC	0	0	0	0	0	0	0	0
SEDOBISALDOL_RXN_p_p1_GC	0	0	0	0	0	0	0	0
SEDOBISALDOL_RXN_p_p1_MC	0.198453	0.199207	0.199616	0	0	0	0.16756	0.142008
SEDOBISALDOL_RXN_p_p2_GC	3.77613	3.92067	3.89139	3.80685	3.74959	3.72093	3.74376	3.74376
SEDOBISALDOL_RXN_p_p2_MC	7.12295	6.95891	6.81006	6.59109	6.35463	5.13857	5.72397	5.08704
SEDOBISALDOL_RXN_p_p3_GC	0	0	0	0	0	0	0	0
SEDOBISALDOL_RXN_p_p3_MC	0.0869965	0.0951038	0.0954209	0.0963078	0.0967602	0.0972273	0.0840382	0.0777717
SEDOBISALDOL_RXN_p_p4_GC	0	0	0	0	0	0	0	0
SEDOBISALDOL_RXN_p_p4_MC	0	0	0	0	0	0	0	0
SEDOBISALDOL_RXN_p_p5_GC	0	0	0	0	0	0	0	0
SEDOBISALDOL_RXN_p_p5_MC	0	0	0	0	0	0	0	0
SEDOBISALDOL_RXN_p_p6_GC	0	0	0	0	0	0	0	0
SEDOBISALDOL_RXN_p_p6_MC	0	0	0	0	0	0	0	0
SEDOHEPTULOSE_BISPHOSPHATASE_RXN_p_p1_GC	0	0	0	0	0	0	0	0
SEDOHEPTULOSE_BISPHOSPHATASE_RXN_p_p1_MC	0.198453	0.199207	0.199616	0	0	0	0.16756	0.142008
SEDOHEPTULOSE_BISPHOSPHATASE_RXN_p_p2_GC	3.77613	3.92067	3.89139	3.80685	3.74959	3.72093	3.74376	3.74376
SEDOHEPTULOSE_BISPHOSPHATASE_RXN_p_p2_MC	7.12295	6.95891	6.81006	6.59109	6.35463	5.13857	5.72397	5.08704
SEDOHEPTULOSE_BISPHOSPHATASE_RXN_p_p3_GC	0	0	0	0	0	0	0	0
SEDOHEPTULOSE_BISPHOSPHATASE_RXN_p_p3_MC	0.0869965	0.0951038	0.0954209	0.0963078	0.0967602	0.0972273	0.0840382	0.0777717
SEDOHEPTULOSE_BISPHOSPHATASE_RXN_p_p4_GC	0	0	0	0	0	0	0	0
SEDOHEPTULOSE_BISPHOSPHATASE_RXN_p_p4_MC	0	0	0	0	0	0	0	0
SEDOHEPTULOSE_BISPHOSPHATASE_RXN_p_p5_GC	0	0	0	0	0	0	0	0
SEDOHEPTULOSE_BISPHOSPHATASE_RXN_p_p5_MC	0	0	0	0	0	0	0	0
SEDOHEPTULOSE_BISPHOSPHATASE_RXN_p_p6_GC	0	0	0	0	0	0	0	0
SEDOHEPTULOSE_BISPHOSPHATASE_RXN_p_p6_MC	0	0	0	0	0	0	0	0
SERINE_GLYOXYLATE_AMINOTRANSFERASE_RXN_x_p1_GC	0	0	0	0	0	0	0	0
SERINE_GLYOXYLATE_AMINOTRANSFERASE_RXN_x_p1_MC	0.0689287	0.0686827	0.0688406	0.0637246	0.0570236	0.0572715	0.0963923	0.0490307
SERINE_GLYOXYLATE_AMINOTRANSFERASE_RXN_x_p2_GC	3.7613	3.92067	3.89139	3.78906	3.73605	3.72093	3.74376	3.74376
SERINE_GLYOXYLATE_AMINOTRANSFERASE_RXN_x_p2_MC	2.42576	2.86619	2.94462	2.97826	3.03045	3.10818	2.37147	2.11048
SERINE_GLYOXYLATE_AMINOTRANSFERASE_RXN_x_p3_GC	0	0	0	0	0	0	0	0
SERINE_GLYOXYLATE_AMINOTRANSFERASE_RXN_x_p3_MC	0.0627876	0.0326212	0.0327474	0.0330768	0.033259	0.0334471	0.0358124	0.0267817
SERINE_GLYOXYLATE_AMINOTRANSFERASE_RXN_x_p4_GC	0	0	0	0	0	0	0	0
SERINE_GLYOXYLATE_AMINOTRANSFERASE_RXN_x_p4_MC	0	0	0	0	0	0	0	0
SERINE_GLYOXYLATE_AMINOTRANSFERASE_RXN_x_p5_GC	0	0	0	0	0	0	0	0
SERINE_GLYOXYLATE_AMINOTRANSFERASE_RXN_x_p5_MC	0	0	0	0	0	0	0	0
SERINE_GLYOXYLATE_AMINOTRANSFERASE_RXN_x_p6_GC	0	0	0	0	0	0	0	0
SERINE_GLYOXYLATE_AMINOTRANSFERASE_RXN_x_p6_MC	0	0	0	0	0	0	0	0
SERINE_O_ACETTRAN_RXN_c_p1_GC	0	0	0	0	0	0	0	0
SERINE_O_ACETTRAN_RXN_c_p1_MC	3.04894e-05	2.91789e-05	2.76799e-05	2.56496e-05	2.33142e-05	2.09033e-05	1.71241e-05	1.43956e-05
SERINE_O_ACETTRAN_RXN_c_p2_GC	0	0	0	0	0	0	0	0
SERINE_O_ACETTRAN_RXN_c_p2_MC	0.000457341	0.000437683	0.000415198	0.000384744	0.000349713	0.00031355	0.000256861	0.000201538
SERINE_O_ACETTRAN_RXN_c_p3_GC	0	0	0	0	0	0	0	0
SERINE_O_ACETTRAN_RXN_c_p3_MC	0	0	0	0	0	0	0	1.43956e-05
SERINE_O_ACETTRAN_RXN_c_p4_GC	0	0	0	0	0	0	0	0
SERINE_O_ACETTRAN_RXN_c_p4_MC	0	0	0	0	0	0	0	0
SERINE_O_ACETTRAN_RXN_c_p5_GC	0	0	0	0	0	0	0	0
SERINE_O_ACETTRAN_RXN_c_p5_MC	0	0	0	0	0	0	0	0
SERINE_O_ACETTRAN_RXN_c_p6_GC	0	0	0	0	0	0	0	0
SERINE_O_ACETTRAN_RXN_c_p6_MC	0	0	0	0	0	0	0	0
SERINE_O_ACETTRAN_RXN_p_p1_GC	0	0	0	0	0	0	0	0
SERINE_O_ACETTRAN_RXN_p_p1_MC	3.04894e-05	2.91789e-05	2.76799e-05	2.56496e-05	2.33142e-05	2.09033e-05	1.71241e-05	1.43956e-05
SERINE_O_ACETTRAN_RXN_p_p2_GC	0	0	0	0	0	0	0	0
SERINE_O_ACETTRAN_RXN_p_p2_MC	0.000457341	0.000437683	0.000415198	0.000384744	0.000349713	0.00031355	0.000256861	0.000201538
SERINE_O_ACETTRAN_RXN_p_p3_GC	0	0	0	0	0	0	0	0
SERINE_O_ACETTRAN_RXN_p_p3_MC	0	0	0	0	0	0	0	1.43956e-05
SERINE_O_ACETTRAN_RXN_p_p4_GC	0	0	0	0	0	0	0	0
SERINE_O_ACETTRAN_RXN_p_p4_MC	0	0	0	0	0	0	0	0
SERINE_O_ACETTRAN_RXN_p_p5_GC	0	0	0	0	0	0	0	0
SERINE_O_ACETTRAN_RXN_p_p5_MC	0	0	0	0	0	0	0	0
SERINE_O_ACETTRAN_RXN_p_p6_GC	0	0	0	0	0	0	0	0
SERINE_O_ACETTRAN_RXN_p_p6_MC	0	0	0	0	0	0	0	0
SERINE_TRNA_LIGASE_RXN_c_p1_GC	0	0	0	0	0	0	0	0
SERINE_TRNA_LIGASE_RXN_c_p1_MC	0	0	0	0	0	0	0	0
SERINE_TRNA_LIGASE_RXN_c_p2_GC	0	0	0	0	0	0	0	0
SERINE_TRNA_LIGASE_RXN_c_p2_MC	0	0	0	0	0	0	0	0
SERINE_TRNA_LIGASE_RXN_c_p3_GC	0	0	0	0	0	0	0	0
SERINE_TRNA_LIGASE_RXN_c_p3_MC	0	0	0	0	0	0	0	0
SERINE_TRNA_LIGASE_RXN_c_p4_GC	0	0	0	0	0	0	0	0
SERINE_TRNA_LIGASE_RXN_c_p4_MC	0	0	0	0	0	0	0	0
SERINE_TRNA_LIGASE_RXN_c_p5_GC	0	0	0	0	0	0	0	0
SERINE_TRNA_LIGASE_RXN_c_p5_MC	0	0	0	0	0	0	0	0
SERINE_TRNA_LIGASE_RXN_c_p6_GC	0	0	0	0	0	0	0	0
SERINE_TRNA_LIGASE_RXN_c_p6_MC	0	0	0	0	0	0	0	0
SER_PROTON_rev_vc_p1_GC	0	0	0	0	0	0	0	0
SER_PROTON_rev_vc_p1_MC	0	0	0	0	0	0	0	0
SER_PROTON_rev_vc_p2_GC	0	0	0	0	0	0	0	0
SER_PROTON_rev_vc_p2_MC	0	0	0	0	0	0	0	0
SER_PROTON_rev_vc_p3_GC	0	0	0	0	0	0	0	0
SER_PROTON_rev_vc_p3_MC	0.0371625	0	0	0	0	0	0	0
SER_PROTON_rev_vc_p4_GC	0	0	0	0	0	0	0	0
SER_PROTON_rev_vc_p4_MC	0	0	0	0	0	0	0	0
SER_PROTON_rev_vc_p5_GC	0	0	0	0	0	0	0	0
SER_PROTON_rev_vc_p5_MC	0	0	0	0	0	0	0	0
SER_PROTON_rev_vc_p6_GC	0	0	0	0	0	0	0	0
SER_PROTON_rev_vc_p6_MC	0	0	0	0	0	0	0	0
SER_PROTON_vc_p1_GC	0	0	0	0	0	0	0	0
SER_PROTON_vc_p1_MC	0	0	0	0	0	0	0	0
SER_PROTON_vc_p2_GC	0	0	0	0	0	0	0	0
SER_PROTON_vc_p2_MC	0.0371625	0	0	0	0	0	0	0
SER_PROTON_vc_p3_GC	0	0	0	0	0	0	0	0
SER_PROTON_vc_p3_MC	0	0	0	0	0	0	0	0
SER_PROTON_vc_p4_GC	0	0	0	0	0	0	0	0
SER_PROTON_vc_p4_MC	0	0	0	0	0	0	0	0
SER_PROTON_vc_p5_GC	0	0	0	0	0	0	0	0
SER_PROTON_vc_p5_MC	0	0	0	0	0	0	0	0
SER_PROTON_vc_p6_GC	0	0	0	0	0	0	0	0
SER_PROTON_vc_p6_MC	0	0	0	0	0	0	0	0
SER_day_night_storage_GC	0	0	0	0	0	0	0	0
SER_day_night_storage_MC	0	0	0	0	0	0	0	0
SER_mc_p1_GC	0	0	0	0	0	0	0	0
SER_mc_p1_MC	0.0693085	0.0690463	0.0691854	0.0640442	0.0573141	0.057532	0.0966057	0.0492101
SER_mc_p2_GC	3.7613	3.92067	3.89139	3.78906	3.73605	3.72093	3.74376	3.74376
SER_mc_p2_MC	2.46718	2.87026	2.94848	2.98184	3.0337	3.1111	2.37386	2.11245
SER_mc_p3_GC	0	0	0	0	0	0	0	0
SER_mc_p3_MC	0.0259135	0.0328972	0.0330093	0.0333194	0.0334796	0.0336449	0.0359744	0.0269611
SER_mc_p4_GC	0	0	0	0	0	0	0	0
SER_mc_p4_MC	9.61378e-05	0	0	0	0	0	0	0
SER_mc_p5_GC	0	0	0	0	0	0	0	0
SER_mc_p5_MC	0.000961378	0	0	0	0	0	0	0
SER_mc_p6_GC	0	0	0	0	0	0	0	0
SER_mc_p6_MC	9.61378e-05	0	0	0	0	0	0	0
SER_p1p2_storage_GC	0	0	0	0	0	0	0	0
SER_p1p2_storage_MC	0	0	0	0	0	0	0	0
SER_p2p3_storage_GC	0	0	0	0	0	0	0	0
SER_p2p3_storage_MC	0.0371625	0	0	0	0	0	0	0
SER_p4p5_storage_GC	0	0	0	0	0	0	0	0
SER_p4p5_storage_MC	0	0	0	0	0	0	0	0
SER_p5p6_storage_GC	0	0	0	0	0	0	0	0
SER_p5p6_storage_MC	0	0	0	0	0	0	0	0
SER_pc_p1_GC	0	0	0	0	0	0	0	0
SER_pc_p1_MC	-6.09788e-05	-5.83577e-05	-5.53598e-05	-5.12992e-05	-4.66285e-05	-4.18066e-05	-3.42481e-05	-2.87912e-05
SER_pc_p2_GC	0	0	0	0	0	0	0	0
SER_pc_p2_MC	-0.000914682	-0.000875366	-0.000830397	-0.000769488	-0.000699427	-0.0006271	-0.000513722	-0.000403076
SER_pc_p3_GC	0	0	0	0	0	0	0	0
SER_pc_p3_MC	0	0	0	0	0	0	0	-2.87912e-05
SER_pc_p4_GC	0	0	0	0	0	0	0	0
SER_pc_p4_MC	0	0.000108566	0.000102989	9.5435e-05	8.67458e-05	7.77754e-05	6.37139e-05	5.3562e-05
SER_pc_p5_GC	0	0	0	0	0	0	0	0
SER_pc_p5_MC	0	0.00108566	0.00102989	0.00095435	0.000867458	0.000777754	0.000637139	0.00053562
SER_pc_p6_GC	0	0	0	0	0	0	0	0
SER_pc_p6_MC	0	0.000108566	0.000102989	9.5435e-05	8.67458e-05	7.77754e-05	6.37139e-05	5.3562e-05
SER_xc_p1_GC	0	0	0	0	0	0	0	0
SER_xc_p1_MC	-0.0689287	-0.0686827	-0.0688406	-0.0637246	-0.0570236	-0.0572715	-0.0963923	-0.0490307
SER_xc_p2_GC	-3.7613	-3.92067	-3.89139	-3.78906	-3.73605	-3.72093	-3.74376	-3.74376
SER_xc_p2_MC	-2.42576	-2.86619	-2.94462	-2.97826	-3.03045	-3.10818	-2.37147	-2.11048
SER_xc_p3_GC	0	0	0	0	0	0	0	0
SER_xc_p3_MC	-0.0627876	-0.0326212	-0.0327474	-0.0330768	-0.033259	-0.0334471	-0.0358124	-0.0267817
SER_xc_p4_GC	0	0	0	0	0	0	0	0
SER_xc_p4_MC	0	0	0	0	0	0	0	0
SER_xc_p5_GC	0	0	0	0	0	0	0	0
SER_xc_p5_MC	0	0	0	0	0	0	0	0
SER_xc_p6_GC	0	0	0	0	0	0	0	0
SER_xc_p6_MC	0	0	0	0	0	0	0	0
SHIKIMATE_5_DEHYDROGENASE_RXN_p_p1_GC	0	0	0	0	0	0	0	0
SHIKIMATE_5_DEHYDROGENASE_RXN_p_p1_MC	0.000476294	0.000455821	0.000432405	0.000400689	0.000364206	0.000326544	0.000267506	0.000224882
SHIKIMATE_5_DEHYDROGENASE_RXN_p_p2_GC	0	0	0	0	0	0	0	0
SHIKIMATE_5_DEHYDROGENASE_RXN_p_p2_MC	0.00702245	0.0067206	0.00637535	0.00590773	0.00536983	0.00481454	0.0037622	0.00314835
SHIKIMATE_5_DEHYDROGENASE_RXN_p_p3_GC	0	0	0	0	0	0	0	0
SHIKIMATE_5_DEHYDROGENASE_RXN_p_p3_MC	0	0	0	0	0	0	0.000250382	0.000224882
SHIKIMATE_5_DEHYDROGENASE_RXN_p_p4_GC	0	0	0	0	0	0	0	0
SHIKIMATE_5_DEHYDROGENASE_RXN_p_p4_MC	1.01631e-05	9.72629e-06	9.22663e-06	8.54987e-06	7.77141e-06	6.96777e-06	0	0
SHIKIMATE_5_DEHYDROGENASE_RXN_p_p5_GC	0	0	0	0	0	0	0	0
SHIKIMATE_5_DEHYDROGENASE_RXN_p_p5_MC	0.000101631	9.72629e-05	9.22663e-05	8.54987e-05	7.77141e-05	6.96777e-05	0	0
SHIKIMATE_5_DEHYDROGENASE_RXN_p_p6_GC	0	0	0	0	0	0	0	0
SHIKIMATE_5_DEHYDROGENASE_RXN_p_p6_MC	1.01631e-05	9.72629e-06	9.22663e-06	8.54987e-06	7.77141e-06	6.96777e-06	0	0
SHIKIMATE_KINASE_RXN_p_p1_GC	0	0	0	0	0	0	0	0
SHIKIMATE_KINASE_RXN_p_p1_MC	0.000476294	0.000455821	0.000432405	0.000400689	0.000364206	0.000326544	0.000267506	0.000224882
SHIKIMATE_KINASE_RXN_p_p2_GC	0	0	0	0	0	0	0	0
SHIKIMATE_KINASE_RXN_p_p2_MC	0.00702245	0.0067206	0.00637535	0.00590773	0.00536983	0.00481454	0.0037622	0.00314835
SHIKIMATE_KINASE_RXN_p_p3_GC	0	0	0	0	0	0	0	0
SHIKIMATE_KINASE_RXN_p_p3_MC	0	0	0	0	0	0	0.000250382	0.000224882
SHIKIMATE_KINASE_RXN_p_p4_GC	0	0	0	0	0	0	0	0
SHIKIMATE_KINASE_RXN_p_p4_MC	1.01631e-05	9.72629e-06	9.22663e-06	8.54987e-06	7.77141e-06	6.96777e-06	0	0
SHIKIMATE_KINASE_RXN_p_p5_GC	0	0	0	0	0	0	0	0
SHIKIMATE_KINASE_RXN_p_p5_MC	0.000101631	9.72629e-05	9.22663e-05	8.54987e-05	7.77141e-05	6.96777e-05	0	0
SHIKIMATE_KINASE_RXN_p_p6_GC	0	0	0	0	0	0	0	0
SHIKIMATE_KINASE_RXN_p_p6_MC	1.01631e-05	9.72629e-06	9.22663e-06	8.54987e-06	7.77141e-06	6.96777e-06	0	0
SO4_ec_p1_GC	0	0	0	0	0	0	0	0
SO4_ec_p1_MC	6.09788e-05	5.83577e-05	5.53598e-05	5.12992e-05	4.66285e-05	4.18066e-05	3.42481e-05	2.87912e-05
SO4_ec_p2_GC	0	0	0	0	0	0	0	0
SO4_ec_p2_MC	0.000914682	0.000875366	0.000830397	0.000769488	0.000699427	0.0006271	0.000513722	0.000403076
SO4_ec_p3_GC	0	0	0	0	0	0	0	0
SO4_ec_p3_MC	0	0	0	0	0	0	0	2.87912e-05
SO4_ec_p4_GC	0	0	0	0	0	0	0	0
SO4_ec_p4_MC	0	0	0	0	0	0	0	0
SO4_ec_p5_GC	0	0	0	0	0	0	0	0
SO4_ec_p5_MC	0	0	0	0	0	0	0	0
SO4_ec_p6_GC	0	0	0	0	0	0	0	0
SO4_ec_p6_MC	0	0	0	0	0	0	0	0
SO4_pc_p1_GC	0	0	0	0	0	0	0	0
SO4_pc_p1_MC	-6.09788e-05	-5.83577e-05	-5.53598e-05	-5.12992e-05	-4.66285e-05	-4.18066e-05	-3.42481e-05	-2.87912e-05
SO4_pc_p2_GC	0	0	0	0	0	0	0	0
SO4_pc_p2_MC	-0.000914682	-0.000875366	-0.000830397	-0.000769488	-0.000699427	-0.0006271	-0.000513722	-0.000403076
SO4_pc_p3_GC	0	0	0	0	0	0	0	0
SO4_pc_p3_MC	0	0	0	0	0	0	0	-2.87912e-05
SO4_pc_p4_GC	0	0	0	0	0	0	0	0
SO4_pc_p4_MC	0	0	0	0	0	0	0	0
SO4_pc_p5_GC	0	0	0	0	0	0	0	0
SO4_pc_p5_MC	0	0	0	0	0	0	0	0
SO4_pc_p6_GC	0	0	0	0	0	0	0	0
SO4_pc_p6_MC	0	0	0	0	0	0	0	0
SO4_tx_p1_GC	0	0	0	0	0	0	0	0
SO4_tx_p1_MC	6.09788e-05	5.83577e-05	5.53598e-05	5.12992e-05	4.66285e-05	4.18066e-05	3.42481e-05	2.87912e-05
SO4_tx_p2_GC	0	0	0	0	0	0	0	0
SO4_tx_p2_MC	0.000914682	0.000875366	0.000830397	0.000769488	0.000699427	0.0006271	0.000513722	0.000403076
SO4_tx_p3_GC	0	0	0	0	0	0	0	0
SO4_tx_p3_MC	0	0	0	0	0	0	0	2.87912e-05
SO4_tx_p4_GC	0	0	0	0	0	0	0	0
SO4_tx_p4_MC	0	0	0	0	0	0	0	0
SO4_tx_p5_GC	0	0	0	0	0	0	0	0
SO4_tx_p5_MC	0	0	0	0	0	0	0	0
SO4_tx_p6_GC	0	0	0	0	0	0	0	0
SO4_tx_p6_MC	0	0	0	0	0	0	0	0
SPONTPRO_RXN_c_p1_GC	0	0	0	0	0	0	0	0
SPONTPRO_RXN_c_p1_MC	3.04894e-05	2.91789e-05	2.76799e-05	2.56496e-05	2.33142e-05	2.09033e-05	1.71241e-05	1.43956e-05
SPONTPRO_RXN_c_p2_GC	0	0	0	0	0	0	0	0
SPONTPRO_RXN_c_p2_MC	0.000304894	0.025153	0.0238608	0.0221107	0.0200975	0.0180192	0.0135579	0.0114341
SPONTPRO_RXN_c_p3_GC	0	0	0	0	0	0	0	0
SPONTPRO_RXN_c_p3_MC	0.0161157	0	0	0	0	0	0	1.43956e-05
SPONTPRO_RXN_c_p4_GC	0	0	0	0	0	0	0	0
SPONTPRO_RXN_c_p4_MC	0	0	0	0	0	0	0	0
SPONTPRO_RXN_c_p5_GC	0	0	0	0	0	0	0	0
SPONTPRO_RXN_c_p5_MC	0	0	0	0	0	0	0	0
SPONTPRO_RXN_c_p6_GC	0	0	0	0	0	0	0	0
SPONTPRO_RXN_c_p6_MC	0	0	0	0	0	0	0	0
SPONTPRO_RXN_m_p1_GC	0	0	0	0	0	0	0	0
SPONTPRO_RXN_m_p1_MC	0	0	0	0	0	0	0	0
SPONTPRO_RXN_m_p2_GC	0	0	0	0	0	0	0	0
SPONTPRO_RXN_m_p2_MC	0	0	0	0	0	0	0	0
SPONTPRO_RXN_m_p3_GC	0	0	0	0	0	0	0	0
SPONTPRO_RXN_m_p3_MC	0	0	0	0	0	0	0	0
SPONTPRO_RXN_m_p4_GC	0	0	0	0	0	0	0	0
SPONTPRO_RXN_m_p4_MC	0	-9.72629e-06	-9.22663e-06	-8.54987e-06	-7.77141e-06	-6.96777e-06	-5.70802e-06	-4.79853e-06
SPONTPRO_RXN_m_p5_GC	0	0	0	0	0	0	0	0
SPONTPRO_RXN_m_p5_MC	0	-9.72629e-05	-9.22663e-05	-8.54987e-05	-7.77141e-05	-6.96777e-05	-5.70802e-05	-4.79853e-05
SPONTPRO_RXN_m_p6_GC	0	0	0	0	0	0	0	0
SPONTPRO_RXN_m_p6_MC	0	-9.72629e-06	-9.22663e-06	-8.54987e-06	-7.77141e-06	-6.96777e-06	-5.70802e-06	-4.79853e-06
STARCH_p_day_night_storage_GC	6.73855	4.61206	4.60755	4.9693	5.41224	6.01235	7.22159	7.22159
STARCH_p_day_night_storage_MC	0.996911	1.72674	2.4888	3.63588	4.89528	6.12784	6.97531	6.23293
STARCH_p_night_day_storage_GC	0.374751	0.250344	0.25252	0	0	0	0	0
STARCH_p_night_day_storage_MC	0.0542744	0.049195	0.0432354	0.339565	0.554243	0.543826	0	0
STARCH_p_p1p2_storage_GC	0	0	0	0	0	0	0.0913337	0.0913337
STARCH_p_p1p2_storage_MC	0	0	0	0	0	0	0.150113	0.127551
STARCH_p_p2p3_storage_GC	6.12397	4.05079	4.25895	4.9693	5.41224	6.01235	7.36996	7.36996
STARCH_p_p2p3_storage_MC	1.06971	1.78461	2.54199	3.70344	4.95368	6.17677	6.93333	6.18903
STARCH_p_p4p5_storage_GC	6.73855	4.61206	4.60755	4.9693	5.41224	6.01235	6.90911	6.90911
STARCH_p_p4p5_storage_MC	0.916958	1.58415	2.34655	3.419	4.68163	5.91751	6.7665	6.02731
STARCH_p_p5p6_storage_GC	0.906444	0.250344	0.25252	0	0	0	0.739614	0.77344
STARCH_p_p5p6_storage_MC	0.131824	0.15308	0.265284	0.935822	1.45173	1.64787	1.10135	1.09754
SUCCCOASYN_RXN_m_p1_GC	0	0	0	0	0	0	0	0
SUCCCOASYN_RXN_m_p1_MC	0	0	0	0	0	0	0	0
SUCCCOASYN_RXN_m_p2_GC	0	0	0	0	0	0	0	0
SUCCCOASYN_RXN_m_p2_MC	0	0	0	0	0	0	0	0
SUCCCOASYN_RXN_m_p3_GC	0	0	0	0	0	0.1506	0.148368	0.148368
SUCCCOASYN_RXN_m_p3_MC	0	0	0	0	0	0	0	0
SUCCCOASYN_RXN_m_p4_GC	0.238484	0.257487	0.249889	0.12359	0.122324	0.287212	0.355087	0.355087
SUCCCOASYN_RXN_m_p4_MC	0.0389338	0.00114823	0	0	0	0	0.0690319	0.0685792
SUCCCOASYN_RXN_m_p5_GC	0.990919	0.959698	0.966018	1.10541	1.10167	0.772884	0.833565	0.833565
SUCCCOASYN_RXN_m_p5_MC	0.424604	0.0114823	0	0	0	-5.69053e-09	0.782059	0.782852
SUCCCOASYN_RXN_m_p6_GC	0	0	0	0	0	0	0	0
SUCCCOASYN_RXN_m_p6_MC	0.044817	0.0276646	0	0	0	0	0.0782059	0.0782852
SUCCINATE_COA_LIGASE_GDP_FORMING_RXN_m_p1_GC	0	0	0	0	0	0	0	0
SUCCINATE_COA_LIGASE_GDP_FORMING_RXN_m_p1_MC	0	0	0	0	0	0	0	0
SUCCINATE_COA_LIGASE_GDP_FORMING_RXN_m_p2_GC	0	0	0	0	0	0	0	0
SUCCINATE_COA_LIGASE_GDP_FORMING_RXN_m_p2_MC	0	0	0	0	0	0	0	0
SUCCINATE_COA_LIGASE_GDP_FORMING_RXN_m_p3_GC	0	0	0	0	0	0	0	0
SUCCINATE_COA_LIGASE_GDP_FORMING_RXN_m_p3_MC	0	0	0	0	0	0	0	0
SUCCINATE_COA_LIGASE_GDP_FORMING_RXN_m_p4_GC	0	0	0	0	0	0	0	0
SUCCINATE_COA_LIGASE_GDP_FORMING_RXN_m_p4_MC	0	0	0	0	0	0	0	0
SUCCINATE_COA_LIGASE_GDP_FORMING_RXN_m_p5_GC	0	0	0	0	0	0	0	0
SUCCINATE_COA_LIGASE_GDP_FORMING_RXN_m_p5_MC	0	0	0	0	0	0	0	0
SUCCINATE_COA_LIGASE_GDP_FORMING_RXN_m_p6_GC	0	0	0	0	0	0	0	0
SUCCINATE_COA_LIGASE_GDP_FORMING_RXN_m_p6_MC	0	0	0	0	0	0	0	0
SUCCINATE_DEHYDROGENASE_UBIQUINONE_RXN_mc_p1_GC	0	0	0	0	0	0	0	0
SUCCINATE_DEHYDROGENASE_UBIQUINONE_RXN_mc_p1_MC	0	0	0	0	0	0	0	0
SUCCINATE_DEHYDROGENASE_UBIQUINONE_RXN_mc_p2_GC	0	0	0	0	0	0	0	0
SUCCINATE_DEHYDROGENASE_UBIQUINONE_RXN_mc_p2_MC	0	0	0	0	0	0	0	0
SUCCINATE_DEHYDROGENASE_UBIQUINONE_RXN_mc_p3_GC	0	0	0	0	0	0	0	0
SUCCINATE_DEHYDROGENASE_UBIQUINONE_RXN_mc_p3_MC	0	0	0	0	0	0	0	0
SUCCINATE_DEHYDROGENASE_UBIQUINONE_RXN_mc_p4_GC	0	0	0	0	0	0	0	0
SUCCINATE_DEHYDROGENASE_UBIQUINONE_RXN_mc_p4_MC	0	0	0	0	0	0	0	0
SUCCINATE_DEHYDROGENASE_UBIQUINONE_RXN_mc_p5_GC	0	0	0	0	0	0	0	0
SUCCINATE_DEHYDROGENASE_UBIQUINONE_RXN_mc_p5_MC	0	0	0	0	0	0	0	0
SUCCINATE_DEHYDROGENASE_UBIQUINONE_RXN_mc_p6_GC	0	0	0	0	0	0	0	0
SUCCINATE_DEHYDROGENASE_UBIQUINONE_RXN_mc_p6_MC	0	0	0	0	0	0	0	0
SUCCINATE_DEHYDROGENASE_UBIQUINONE_RXN_mi_p1_GC	0	0	0	0	0	0	0	0
SUCCINATE_DEHYDROGENASE_UBIQUINONE_RXN_mi_p1_MC	0	0	0	0	0	0	0.077082	0
SUCCINATE_DEHYDROGENASE_UBIQUINONE_RXN_mi_p2_GC	4.9068	5.12542	5.08714	4.94104	4.87469	4.8643	4.89416	4.89416
SUCCINATE_DEHYDROGENASE_UBIQUINONE_RXN_mi_p2_MC	0	0.91866	1.17829	1.39678	1.66441	1.98125	0.78166	0.700172
SUCCINATE_DEHYDROGENASE_UBIQUINONE_RXN_mi_p3_GC	0	0	0	0	0	0.1506	0.148368	0.148368
SUCCINATE_DEHYDROGENASE_UBIQUINONE_RXN_mi_p3_MC	0	0	0	0	0	0	0.0136423	0
SUCCINATE_DEHYDROGENASE_UBIQUINONE_RXN_mi_p4_GC	0.238484	0.257487	0.249889	0.12359	0.122324	0.287212	0.355087	0.355087
SUCCINATE_DEHYDROGENASE_UBIQUINONE_RXN_mi_p4_MC	0.0389338	0.00114823	0	0	0	0	0.0690319	0.0685792
SUCCINATE_DEHYDROGENASE_UBIQUINONE_RXN_mi_p5_GC	0.990919	0.959698	0.966018	1.10541	1.10167	0.772884	0.833565	0.833565
SUCCINATE_DEHYDROGENASE_UBIQUINONE_RXN_mi_p5_MC	0.424604	0.0114823	0	0	0	-5.69053e-09	0.782059	0.782852
SUCCINATE_DEHYDROGENASE_UBIQUINONE_RXN_mi_p6_GC	0	0	0	0	0	0	0	0
SUCCINATE_DEHYDROGENASE_UBIQUINONE_RXN_mi_p6_MC	0.044817	0.0276646	0	0	0	0	0.0782059	0.0782852
SUCCINATE_SEMIALDEHYDE_DEHYDROGENASE_RXN_m_p1_GC	0	0	0	0	0	0	0	0
SUCCINATE_SEMIALDEHYDE_DEHYDROGENASE_RXN_m_p1_MC	0	0	0	0	0	0	0	0
SUCCINATE_SEMIALDEHYDE_DEHYDROGENASE_RXN_m_p2_GC	0	0	0	0	0	0	0	0
SUCCINATE_SEMIALDEHYDE_DEHYDROGENASE_RXN_m_p2_MC	0	0	0	0	0	0	0	0
SUCCINATE_SEMIALDEHYDE_DEHYDROGENASE_RXN_m_p3_GC	0	0	0	0	0	0	0	0
SUCCINATE_SEMIALDEHYDE_DEHYDROGENASE_RXN_m_p3_MC	0	0	0	0	0	0	0	0
SUCCINATE_SEMIALDEHYDE_DEHYDROGENASE_RXN_m_p4_GC	0	0	0	0	0	0	0	0
SUCCINATE_SEMIALDEHYDE_DEHYDROGENASE_RXN_m_p4_MC	0	0	0	0	0	0	0	0
SUCCINATE_SEMIALDEHYDE_DEHYDROGENASE_RXN_m_p5_GC	0	0	0	0	0	0	0	0
SUCCINATE_SEMIALDEHYDE_DEHYDROGENASE_RXN_m_p5_MC	0	0	0	0	0	0	0	0
SUCCINATE_SEMIALDEHYDE_DEHYDROGENASE_RXN_m_p6_GC	0	0	0	0	0	0	0	0
SUCCINATE_SEMIALDEHYDE_DEHYDROGENASE_RXN_m_p6_MC	0	0	0	0	0	0	0	0
SUCCINYL_COA_HYDROLASE_RXN_m_p1_GC	0	0	0	0	0	0	0	0
SUCCINYL_COA_HYDROLASE_RXN_m_p1_MC	0	0	0	0	0	0	0	0
SUCCINYL_COA_HYDROLASE_RXN_m_p2_GC	0	0	0	0	0	0	0	0
SUCCINYL_COA_HYDROLASE_RXN_m_p2_MC	0	0	0	0	0	0	0	0
SUCCINYL_COA_HYDROLASE_RXN_m_p3_GC	0	0	0	0	0	0	0	0
SUCCINYL_COA_HYDROLASE_RXN_m_p3_MC	0	0	0	0	0	0	0	0
SUCCINYL_COA_HYDROLASE_RXN_m_p4_GC	0	0	0	0	0	0	0	0
SUCCINYL_COA_HYDROLASE_RXN_m_p4_MC	0	0	0	0	0	0	0	0
SUCCINYL_COA_HYDROLASE_RXN_m_p5_GC	0	0	0	0	0	0	0	0
SUCCINYL_COA_HYDROLASE_RXN_m_p5_MC	0	0	0	0	0	0	0	0
SUCCINYL_COA_HYDROLASE_RXN_m_p6_GC	0	0	0	0	0	0	0	0
SUCCINYL_COA_HYDROLASE_RXN_m_p6_MC	0	0	0	0	0	0	0	0
SUCROSE_PHOSPHATASE_RXN_c_p1_GC	0	0	0	0	0	0	0	0
SUCROSE_PHOSPHATASE_RXN_c_p1_MC	0.0595711	0.0570298	0.0541229	0.0501859	0.0456571	0.0409819	0.0336532	0.0283622
SUCROSE_PHOSPHATASE_RXN_c_p2_GC	0	1.07463	0.828197	0	0	0	0	0
SUCROSE_PHOSPHATASE_RXN_c_p2_MC	0.595265	0.565834	0.536765	0.497395	0.452107	0.405355	0.336086	0.283175
SUCROSE_PHOSPHATASE_RXN_c_p3_GC	0	0	0	0	0	0	0	0
SUCROSE_PHOSPHATASE_RXN_c_p3_MC	0.0591247	0.0565834	0.0536765	0.0497395	0.0452107	0.0405355	0.0332068	0.0279158
SUCROSE_PHOSPHATASE_RXN_c_p4_GC	0	0	0	0	0	0	0	0
SUCROSE_PHOSPHATASE_RXN_c_p4_MC	0.0197082	0.0188611	0.0178922	0.0165798	0.0150702	0.0135118	0.0110689	0.00930526
SUCROSE_PHOSPHATASE_RXN_c_p5_GC	0	0	0	0	0	0	0	0
SUCROSE_PHOSPHATASE_RXN_c_p5_MC	0.197082	0.191367	0.181678	0.167025	0.151428	0.135964	0.110689	0.0930526
SUCROSE_PHOSPHATASE_RXN_c_p6_GC	0	0	0	0	0	0	0	0
SUCROSE_PHOSPHATASE_RXN_c_p6_MC	0.0197082	0.0201225	0.0191535	0.0193711	0.0183625	0.0166834	0.0110689	0.00930526
SUCROSE_PHOSPHATE_SYNTHASE_RXN_c_p1_GC	0	0	0	0	0	0	0	0
SUCROSE_PHOSPHATE_SYNTHASE_RXN_c_p1_MC	0.0595711	0.0570298	0.0541229	0.0501859	0.0456571	0.0409819	0.0336532	0.0283622
SUCROSE_PHOSPHATE_SYNTHASE_RXN_c_p2_GC	0	1.07463	0.828197	0	0	0	0	0
SUCROSE_PHOSPHATE_SYNTHASE_RXN_c_p2_MC	0.595265	0.565834	0.536765	0.497395	0.452107	0.405355	0.336086	0.283175
SUCROSE_PHOSPHATE_SYNTHASE_RXN_c_p3_GC	0	0	0	0	0	0	0	0
SUCROSE_PHOSPHATE_SYNTHASE_RXN_c_p3_MC	0.0591247	0.0565834	0.0536765	0.0497395	0.0452107	0.0405355	0.0332068	0.0279158
SUCROSE_PHOSPHATE_SYNTHASE_RXN_c_p4_GC	0	0	0	0	0	0	0	0
SUCROSE_PHOSPHATE_SYNTHASE_RXN_c_p4_MC	0.0197082	0.0188611	0.0178922	0.0165798	0.0150702	0.0135118	0.0110689	0.00930526
SUCROSE_PHOSPHATE_SYNTHASE_RXN_c_p5_GC	0	0	0	0	0	0	0	0
SUCROSE_PHOSPHATE_SYNTHASE_RXN_c_p5_MC	0.197082	0.191367	0.181678	0.167025	0.151428	0.135964	0.110689	0.0930526
SUCROSE_PHOSPHATE_SYNTHASE_RXN_c_p6_GC	0	0	0	0	0	0	0	0
SUCROSE_PHOSPHATE_SYNTHASE_RXN_c_p6_MC	0.0197082	0.0201225	0.0191535	0.0193711	0.0183625	0.0166834	0.0110689	0.00930526
SUCROSE_PROTON_rev_vc_p1_GC	0	0	0	0	0	0	0	0
SUCROSE_PROTON_rev_vc_p1_MC	0	0	0	0	0	0	0	0
SUCROSE_PROTON_rev_vc_p2_GC	0	0	0	0	0	0.0204419	0	0
SUCROSE_PROTON_rev_vc_p2_MC	0	0	0	0	0	0	0	0
SUCROSE_PROTON_rev_vc_p3_GC	0	0	0	0	0	0.0218327	0.0231347	0.0231347
SUCROSE_PROTON_rev_vc_p3_MC	0	0	0	0	0	0	0	0
SUCROSE_PROTON_rev_vc_p4_GC	0	0	0	0	0	0	0	0
SUCROSE_PROTON_rev_vc_p4_MC	0	0	0	0	0	0	0	0
SUCROSE_PROTON_rev_vc_p5_GC	0	0	0	0	0	0	0	0
SUCROSE_PROTON_rev_vc_p5_MC	0	0	0	0	0	0	0	0
SUCROSE_PROTON_rev_vc_p6_GC	0	0	0	0	0	0	0	0
SUCROSE_PROTON_rev_vc_p6_MC	0	0	0	0	0	0	0	0
SUCROSE_PROTON_vc_p1_GC	0.0487916	0.046647	0.0461144	0.0159893	0.0223974	0.0439427	0.0100881	0.0100881
SUCROSE_PROTON_vc_p1_MC	0	0	0	0	0	0	0	0
SUCROSE_PROTON_vc_p2_GC	0	4.93527e-07	-1.86683e-08	0	0	0	0.0130466	0.0130466
SUCROSE_PROTON_vc_p2_MC	0	0	0	0	0	0	0	0
SUCROSE_PROTON_vc_p3_GC	0	0	0	0	0	0	0	0
SUCROSE_PROTON_vc_p3_MC	0	0	0	0	0	0	0	0
SUCROSE_PROTON_vc_p4_GC	0	0	0	0	0	0	0	0
SUCROSE_PROTON_vc_p4_MC	0	0	0	0	0	0	0	0
SUCROSE_PROTON_vc_p5_GC	-3.0697e-08	0	0.165257	0	0.060349	0.253804	0	0
SUCROSE_PROTON_vc_p5_MC	0	0	0	0	0	0	0	0
SUCROSE_PROTON_vc_p6_GC	0	0.165257	0	0.275931	0.209874	0.259716	0	0
SUCROSE_PROTON_vc_p6_MC	0	0	0	0	0	0	0	0
SUCROSE_SYNTHASE_RXN_c_p1_GC	0.0851284	0.087273	0.0878056	0.117931	0.111523	0.0899773	0.123832	0.123832
SUCROSE_SYNTHASE_RXN_c_p1_MC	0.00576827	0.00552033	0.00523674	0.00485263	0.0044108	0.00395468	0.000404961	0.000340436
SUCROSE_SYNTHASE_RXN_c_p2_GC	1.20528	1.07463	0.828197	-7.60189e-08	0	0.0204419	1.19223	1.19223
SUCROSE_SYNTHASE_RXN_c_p2_MC	0.00721033	0.00690041	0.00654592	0.00606579	0.0055135	0.00494335	0.00404961	0.00340436
SUCROSE_SYNTHASE_RXN_c_p3_GC	0	0	0	0	0	0.0218327	0.0231347	0.0231347
SUCROSE_SYNTHASE_RXN_c_p3_MC	0.00576827	0.00552033	0.00523674	0.00485263	0.0044108	0.00395468	0.000404961	0.000340436
SUCROSE_SYNTHASE_RXN_c_p4_GC	0	0	0	0	0	0	0	0
SUCROSE_SYNTHASE_RXN_c_p4_MC	0.00192276	0.00184011	0.00174558	0.00161754	0.00147027	0.00131823	0.0010799	0.00090783
SUCROSE_SYNTHASE_RXN_c_p5_GC	0	0.826875	0.661618	0.367899	0.15726	0	0	0
SUCROSE_SYNTHASE_RXN_c_p5_MC	0.0192276	0.0184011	0.0174558	0.0161754	0.0147027	0.0131823	0.010799	0.0090783
SUCROSE_SYNTHASE_RXN_c_p6_GC	0	0.213147	0.378404	0.56145	0.777796	0.69176	0	0
SUCROSE_SYNTHASE_RXN_c_p6_MC	0.00192276	0.00184011	0.00174558	0.00161754	0.00147027	0.00131823	0.0010799	0.00090783
SUCROSE_day_night_storage_GC	0	0	0	0	0	0	0	0
SUCROSE_day_night_storage_MC	0	0	0	0	0	0	0	0
SUCROSE_e_p1_GC_MC	-0.0004464	-0.0004464	-0.0004464	-0.0004464	-0.0004464	-0.0004464	-0.0004464	-0.0004464
SUCROSE_e_p2_GC_MC	-0.0040176	-1.64509e-09	0	2.53396e-10	0	0	-0.0040176	-0.0040176
SUCROSE_e_p3_GC_MC	0	0	0	0	0	0	0	0
SUCROSE_e_p4_GC_MC	0	0	0	0	0	0	0	0
SUCROSE_e_p5_GC_MC	1.02323e-10	-0.00275625	-0.00275625	-0.00122633	-0.000725365	-0.000846014	0	0
SUCROSE_e_p6_GC_MC	0	-0.00126135	-0.00126135	-0.00279127	-0.00329223	-0.00317159	0	0
SUCROSE_night_day_storage_GC	-3.0697e-08	0.165257	0.165257	0.275931	0.0432747	0	0	0
SUCROSE_night_day_storage_MC	0	0	0	0	0	0	0	0
SUCROSE_p1p2_storage_GC	0	0	0	0	0	0.0439427	0.0100881	0.0100881
SUCROSE_p1p2_storage_MC	0	0	0	0	0	0	0	0
SUCROSE_p2p3_storage_GC	0	0	0	0	0	0.0235008	0.0231347	0.0231347
SUCROSE_p2p3_storage_MC	0	0	0	0	0	0	0	0
SUCROSE_p4p5_storage_GC	0	0	0	0	0	0	0	0
SUCROSE_p4p5_storage_MC	0	0	0	0	0	0	0	0
SUCROSE_p5p6_storage_GC	-3.0697e-08	0	0.165257	0	0	0	0	0
SUCROSE_p5p6_storage_MC	0	0	0	0	0	0	0	0
SUC_ACONITATE_mc_p1_GC	0	0	0	0	0	0	0	0
SUC_ACONITATE_mc_p1_MC	0	0	0	0	0	0	0	0
SUC_ACONITATE_mc_p2_GC	0	0	0	0	0	0	0	0
SUC_ACONITATE_mc_p2_MC	0	0	0	0	0	0	0	0
SUC_ACONITATE_mc_p3_GC	0	0	0	0	0	0	0	0
SUC_ACONITATE_mc_p3_MC	0	0	0	0	0	0	0	0
SUC_ACONITATE_mc_p4_GC	0	0	0	0	0	0	0	0
SUC_ACONITATE_mc_p4_MC	0	0	0	0	0	0	0	0
SUC_ACONITATE_mc_p5_GC	0	0	0	0	0	0	0	0
SUC_ACONITATE_mc_p5_MC	0	0	0	0	0	0	0	0
SUC_ACONITATE_mc_p6_GC	0	0	0	0	0	0	0	0
SUC_ACONITATE_mc_p6_MC	0	0	0	0	0	0	0	0
SUC_CIT_mc_p1_GC	0	0	0	0	0	0	0	0
SUC_CIT_mc_p1_MC	0	0	0	0	0	0	0	0
SUC_CIT_mc_p2_GC	0	0	0	0	0	0	0	0
SUC_CIT_mc_p2_MC	0	0	0	0	0	0	0	0
SUC_CIT_mc_p3_GC	0	0	0	0	0	0	0	0
SUC_CIT_mc_p3_MC	0	0	0	0	0	0	0	0
SUC_CIT_mc_p4_GC	0	0	0	0	0	0	0	0
SUC_CIT_mc_p4_MC	-2.03263e-05	0	0	-1.70997e-05	0	0	-1.1416e-05	-9.59706e-06
SUC_CIT_mc_p5_GC	0	0	0	0	0	0	0	0
SUC_CIT_mc_p5_MC	0	0	0	0	0	0	0	0
SUC_CIT_mc_p6_GC	0	0	0	0	0	0	0	0
SUC_CIT_mc_p6_MC	0	0	0	0	0	0	0	0
SUC_FUM_mc_p1_GC	0	0	0	0	0	0	0	0
SUC_FUM_mc_p1_MC	0	0	5.53598e-05	0	4.66285e-05	0	0	0
SUC_FUM_mc_p2_GC	0	0	0	0	0	0	0	0
SUC_FUM_mc_p2_MC	0.000609788	0.000583577	0.000553598	0.000512992	0	0.000418066	0.000359605	0
SUC_FUM_mc_p3_GC	0	0	0	0	0	0	0	0
SUC_FUM_mc_p3_MC	0	0	0	0	0	0	1.71241e-05	0
SUC_FUM_mc_p4_GC	0	0	0	0	0	0	0	0
SUC_FUM_mc_p4_MC	2.03263e-05	0	1.84533e-05	1.70997e-05	1.55428e-05	0	1.1416e-05	9.59706e-06
SUC_FUM_mc_p5_GC	0	0	0	0	0	0	0	0
SUC_FUM_mc_p5_MC	0	0	0	0.000170997	0	0	0	0
SUC_FUM_mc_p6_GC	0	0	0	0	0	0	0	0
SUC_FUM_mc_p6_MC	0	0	0	0	1.55428e-05	0	0	0
SUC_ISOCITRATE_mc_p1_GC	0	0	0	0	0	0	0	0
SUC_ISOCITRATE_mc_p1_MC	0	0	0	0	0	0	0	0
SUC_ISOCITRATE_mc_p2_GC	0	0	0	0	0	0	0	0
SUC_ISOCITRATE_mc_p2_MC	0	0	0	-0.663107	0	0	0	0
SUC_ISOCITRATE_mc_p3_GC	0	0	0	0	0	0	0	0
SUC_ISOCITRATE_mc_p3_MC	0	0	0	0	0	0	0	0
SUC_ISOCITRATE_mc_p4_GC	0	0	0	0	0	0	0	0
SUC_ISOCITRATE_mc_p4_MC	0	0	0	0	0	0	0	0
SUC_ISOCITRATE_mc_p5_GC	0	0	0	0	0	0	0	0
SUC_ISOCITRATE_mc_p5_MC	0	0	0	0	0	0	0	0
SUC_ISOCITRATE_mc_p6_GC	0	0	0	0	0	0	0	0
SUC_ISOCITRATE_mc_p6_MC	0	0	0	0	0	0	0	0
SUC_Pi_mc_p1_GC	0	0	0	0	0	0	0	0
SUC_Pi_mc_p1_MC	0	0	0	0	0	0	0	0
SUC_Pi_mc_p2_GC	0	0	0	0	0	0	0	0
SUC_Pi_mc_p2_MC	0	0	0	0	0	0	0	0
SUC_Pi_mc_p3_GC	0	0	0	0	0	0	0	0
SUC_Pi_mc_p3_MC	0	0	0	0	0	0	0	0
SUC_Pi_mc_p4_GC	0	0	0	0	0	0	0	0
SUC_Pi_mc_p4_MC	0	0	0	0	0	0	0	0
SUC_Pi_mc_p5_GC	0	0	0	0	0	0	0	0
SUC_Pi_mc_p5_MC	0	0	0	0	0	0	0	0
SUC_Pi_mc_p6_GC	0	0	0	0	0	0	0	0
SUC_Pi_mc_p6_MC	0	0	0	0	0	0	0	0
SUC_SO4_mc_p1_GC	0	0	0	0	0	0	0	0
SUC_SO4_mc_p1_MC	0	0	0	0	0	0	0	0
SUC_SO4_mc_p2_GC	0	0	0	0	0	0	0	0
SUC_SO4_mc_p2_MC	0	0	0	0	0	0	0	0
SUC_SO4_mc_p3_GC	0	0	0	0	0	0	0	0
SUC_SO4_mc_p3_MC	0	0	0	0	0	0	0	0
SUC_SO4_mc_p4_GC	0	0	0	0	0	0	0	0
SUC_SO4_mc_p4_MC	0	0	0	0	0	0	0	0
SUC_SO4_mc_p5_GC	0	0	0	0	0	0	0	0
SUC_SO4_mc_p5_MC	0	0	0	0	0	0	0	0
SUC_SO4_mc_p6_GC	0	0	0	0	0	0	0	0
SUC_SO4_mc_p6_MC	0	0	0	0	0	0	0	0
SUC_xc_p1_GC	0	0	0	0	0	0	0	0
SUC_xc_p1_MC	0	0	0	0	0	0	0.077082	0
SUC_xc_p2_GC	4.9068	5.12542	5.08714	4.94104	4.87469	4.8643	4.89416	4.89416
SUC_xc_p2_MC	0	0.91866	1.17829	1.39678	1.66441	1.98125	0.78166	0.700172
SUC_xc_p3_GC	0	0	0	0	0	0	0	0
SUC_xc_p3_MC	0	0	0	0	0	0	0.0136423	0
SUC_xc_p4_GC	0	0	0	0	0	0	0	0
SUC_xc_p4_MC	0	0	0	0	0	0	0	0
SUC_xc_p5_GC	0	0	0	0	0	0	0	0
SUC_xc_p5_MC	0	0	0	0	0	0	0	0
SUC_xc_p6_GC	0	0	0	0	0	0	0	0
SUC_xc_p6_MC	0	0	0	0	0	0	0	0
SULFATE_ADENYLYLTRANS_RXN_p_p1_GC	0	0	0	0	0	0	0	0
SULFATE_ADENYLYLTRANS_RXN_p_p1_MC	6.09788e-05	5.83577e-05	5.53598e-05	5.12992e-05	4.66285e-05	4.18066e-05	3.42481e-05	2.87912e-05
SULFATE_ADENYLYLTRANS_RXN_p_p2_GC	0	0	0	0	0	0	0	0
SULFATE_ADENYLYLTRANS_RXN_p_p2_MC	0.000914682	0.000875366	0.000830397	0.000769488	0.000699427	0.0006271	0.000513722	0.000403076
SULFATE_ADENYLYLTRANS_RXN_p_p3_GC	0	0	0	0	0	0	0	0
SULFATE_ADENYLYLTRANS_RXN_p_p3_MC	0	0	0	0	0	0	0	2.87912e-05
SULFATE_ADENYLYLTRANS_RXN_p_p4_GC	0	0	0	0	0	0	0	0
SULFATE_ADENYLYLTRANS_RXN_p_p4_MC	0	0	0	0	0	0	0	0
SULFATE_ADENYLYLTRANS_RXN_p_p5_GC	0	0	0	0	0	0	0	0
SULFATE_ADENYLYLTRANS_RXN_p_p5_MC	0	0	0	0	0	0	0	0
SULFATE_ADENYLYLTRANS_RXN_p_p6_GC	0	0	0	0	0	0	0	0
SULFATE_ADENYLYLTRANS_RXN_p_p6_MC	0	0	0	0	0	0	0	0
SULFITE_OXIDASE_RXN_m_p1_GC	0	0	0	0	0	0	0	0
SULFITE_OXIDASE_RXN_m_p1_MC	0	0	0	0	0	0	0	0
SULFITE_OXIDASE_RXN_m_p2_GC	0	0	0	0	0	0	0	0
SULFITE_OXIDASE_RXN_m_p2_MC	0	0	0	0	0	0	0	0
SULFITE_OXIDASE_RXN_m_p3_GC	0	0	0	0	0	0	0	0
SULFITE_OXIDASE_RXN_m_p3_MC	0	0	0	0	0	0	0	0
SULFITE_OXIDASE_RXN_m_p4_GC	0	0	0	0	0	0	0	0
SULFITE_OXIDASE_RXN_m_p4_MC	0	0	0	0	0	0	0	0
SULFITE_OXIDASE_RXN_m_p5_GC	0	0	0	0	0	0	0	0
SULFITE_OXIDASE_RXN_m_p5_MC	0	0	0	0	0	0	0	0
SULFITE_OXIDASE_RXN_m_p6_GC	0	0	0	0	0	0	0	0
SULFITE_OXIDASE_RXN_m_p6_MC	0	0	0	0	0	0	0	0
SULFITE_REDUCTASE_FERREDOXIN_RXN_p_p1_GC	0	0	0	0	0	0	0	0
SULFITE_REDUCTASE_FERREDOXIN_RXN_p_p1_MC	6.09788e-05	5.83577e-05	5.53598e-05	5.12992e-05	4.66285e-05	4.18066e-05	3.42481e-05	2.87912e-05
SULFITE_REDUCTASE_FERREDOXIN_RXN_p_p2_GC	0	0	0	0	0	0	0	0
SULFITE_REDUCTASE_FERREDOXIN_RXN_p_p2_MC	0.000914682	0.000875366	0.000830397	0.000769488	0.000699427	0.0006271	0.000513722	0.000403076
SULFITE_REDUCTASE_FERREDOXIN_RXN_p_p3_GC	0	0	0	0	0	0	0	0
SULFITE_REDUCTASE_FERREDOXIN_RXN_p_p3_MC	0	0	0	0	0	0	0	2.87912e-05
SULFITE_REDUCTASE_FERREDOXIN_RXN_p_p4_GC	0	0	0	0	0	0	0	0
SULFITE_REDUCTASE_FERREDOXIN_RXN_p_p4_MC	0	0	0	0	0	0	0	0
SULFITE_REDUCTASE_FERREDOXIN_RXN_p_p5_GC	0	0	0	0	0	0	0	0
SULFITE_REDUCTASE_FERREDOXIN_RXN_p_p5_MC	0	0	0	0	0	0	0	0
SULFITE_REDUCTASE_FERREDOXIN_RXN_p_p6_GC	0	0	0	0	0	0	0	0
SULFITE_REDUCTASE_FERREDOXIN_RXN_p_p6_MC	0	0	0	0	0	0	0	0
SUPEROX_DISMUT_RXN_c_p1_GC	0	0	0	0	0	0	0	0
SUPEROX_DISMUT_RXN_c_p1_MC	0	0	0	0	0	0	0	0
SUPEROX_DISMUT_RXN_c_p2_GC	0	0	0	0	0	0	0	0
SUPEROX_DISMUT_RXN_c_p2_MC	0	0	0	0	0	0	0	0
SUPEROX_DISMUT_RXN_c_p3_GC	0	0	0	0	0	0	0	0
SUPEROX_DISMUT_RXN_c_p3_MC	0	0	0	0	0	0	0	0
SUPEROX_DISMUT_RXN_c_p4_GC	0	0	0	0	0	0	0	0
SUPEROX_DISMUT_RXN_c_p4_MC	0	0	0	0	0	0	0	0
SUPEROX_DISMUT_RXN_c_p5_GC	0	0	0	0	0	0	0	0
SUPEROX_DISMUT_RXN_c_p5_MC	0	0	0	0	0	0	0	0
SUPEROX_DISMUT_RXN_c_p6_GC	0	0	0	0	0	0	0	0
SUPEROX_DISMUT_RXN_c_p6_MC	0	0	0	0	0	0	0	0
SUPEROX_DISMUT_RXN_p_p1_GC	0	0	0	0	0	0	0	0
SUPEROX_DISMUT_RXN_p_p1_MC	0	0	0	0	0	0	0	0
SUPEROX_DISMUT_RXN_p_p2_GC	0	0	0	0	0	0	0	0
SUPEROX_DISMUT_RXN_p_p2_MC	0	0	0	0	0	0	0	0
SUPEROX_DISMUT_RXN_p_p3_GC	0	0	0	0	0	0	0	0
SUPEROX_DISMUT_RXN_p_p3_MC	0	0	0	0	0	0	0	0
SUPEROX_DISMUT_RXN_p_p4_GC	0	0	0	0	0	0	0	0
SUPEROX_DISMUT_RXN_p_p4_MC	0	0	0	0	0	0	0	0
SUPEROX_DISMUT_RXN_p_p5_GC	0	0	0	0	0	0	0	0
SUPEROX_DISMUT_RXN_p_p5_MC	0	0	0	0	0	0	0	0
SUPEROX_DISMUT_RXN_p_p6_GC	0	0	0	0	0	0	0	0
SUPEROX_DISMUT_RXN_p_p6_MC	0	0	0	0	0	0	0	0
S_ADENMETSYN_RXN_c_p1_GC	0	0	0	0	0	0	0	0
S_ADENMETSYN_RXN_c_p1_MC	0	0	0	0	0	0	0	0
S_ADENMETSYN_RXN_c_p2_GC	0	0	0	0	0	0	0	0
S_ADENMETSYN_RXN_c_p2_MC	0	0	0	0	0	0	0	0
S_ADENMETSYN_RXN_c_p3_GC	0	0	0	0	0	0	0	0
S_ADENMETSYN_RXN_c_p3_MC	0	0	0	0	0	0	0	0
S_ADENMETSYN_RXN_c_p4_GC	0	0	0	0	0	0	0	0
S_ADENMETSYN_RXN_c_p4_MC	0	0	0	0	0	0	0	0
S_ADENMETSYN_RXN_c_p5_GC	0	0	0	0	0	0	0	0
S_ADENMETSYN_RXN_c_p5_MC	0	0	0	0	0	0	0	0
S_ADENMETSYN_RXN_c_p6_GC	0	0	0	0	0	0	0	0
S_ADENMETSYN_RXN_c_p6_MC	0	0	0	0	0	0	0	0
Starch_biomass_p1_GC	0	0	0	0	0	0	0	0
Starch_biomass_p1_MC	0	0	0	0	0	0	0	0
Starch_biomass_p2_GC	0	0	0	0	0	0	0	0
Starch_biomass_p2_MC	0	0	0	0	0	0	0	0
Starch_biomass_p3_GC	0	0	0	0	0	0	0	0
Starch_biomass_p3_MC	0	0	0	0	0	0	0	0
Starch_biomass_p4_GC	0	0	0	0	0	0	0	0
Starch_biomass_p4_MC	0	0	0	0	0	0	0	0
Starch_biomass_p5_GC	0	0	0	0	0	0	0	0
Starch_biomass_p5_MC	0	0	0	0	0	0	0	0
Starch_biomass_p6_GC	0	0	0	0	0	0	0	0
Starch_biomass_p6_MC	0	0	0	0	0	0	0	0
Sucrose_ec_p1_GC	0.13392	0.13392	0.13392	0.13392	0.13392	0.13392	0.13392	0.13392
Sucrose_ec_p1_MC	-0.0004464	-0.0004464	-0.0004464	-0.0004464	-0.0004464	-0.0004464	-0.0004464	-0.0004464
Sucrose_ec_p2_GC	1.20528	4.93527e-07	-1.86683e-08	-7.60189e-08	0	0	1.20528	1.20528
Sucrose_ec_p2_MC	-0.0040176	-1.64509e-09	0	2.53396e-10	0	0	-0.0040176	-0.0040176
Sucrose_ec_p3_GC	0	0	0	0	0	0	0	0
Sucrose_ec_p3_MC	0	0	0	0	0	0	0	0
Sucrose_ec_p4_GC	0	0	0	0	0	0	0	0
Sucrose_ec_p4_MC	0	0	0	0	0	0	0	0
Sucrose_ec_p5_GC	-3.0697e-08	0.826875	0.826876	0.367899	0.217609	0.253804	0	0
Sucrose_ec_p5_MC	1.02323e-10	-0.00275625	-0.00275625	-0.00122633	-0.000725365	-0.000846014	0	0
Sucrose_ec_p6_GC	0	0.378404	0.378404	0.837381	0.98767	0.951476	0	0
Sucrose_ec_p6_MC	0	-0.00126135	-0.00126135	-0.00279127	-0.00329223	-0.00317159	0	0
Sucrose_tx_p1_GC	0	0	0	0	0	0	0	0
Sucrose_tx_p1_MC	0	0	0	0	0	0	0	0
Sucrose_tx_p2_GC	0	0	0	0	0	0	0	0
Sucrose_tx_p2_MC	0	0	0	0	0	0	0	0
Sucrose_tx_p3_GC	0	0	0	0	0	0	0	0
Sucrose_tx_p3_MC	0	0	0	0	0	0	0	0
Sucrose_tx_p4_GC	0	0	0	0	0	0	0	0
Sucrose_tx_p4_MC	0	0	0	0	0	0	0	0
Sucrose_tx_p5_GC	0	0	0	0	0	0	0	0
Sucrose_tx_p5_MC	0	0	0	0	0	0	0	0
Sucrose_tx_p6_GC	0	0	0	0	0	0	0	0
Sucrose_tx_p6_MC	0	0	0	0	0	0	0	0
THF_mc_p1_GC	0	0	0	0	0	0	0	0
THF_mc_p1_MC	-6.09788e-05	-5.83577e-05	-5.53598e-05	-5.12992e-05	-4.66285e-05	-4.18066e-05	-3.42481e-05	-2.87912e-05
THF_mc_p2_GC	0	0	0	0	0	0	0	0
THF_mc_p2_MC	-0.000762235	-0.000729472	-0.000691997	-0.00064124	-0.000582856	-0.000522583	-0.000428102	-0.000345494
THF_mc_p3_GC	0	0	0	0	0	0	0	0
THF_mc_p3_MC	-3.04894e-05	-2.91789e-05	-2.76799e-05	-2.56496e-05	-2.33142e-05	-2.09033e-05	-1.71241e-05	-2.87912e-05
THF_mc_p4_GC	0	0	0	0	0	0	0	0
THF_mc_p4_MC	-0.000508706	0	0	0	0	0	0	0
THF_mc_p5_GC	0	0	0	0	0	0	0	0
THF_mc_p5_MC	-0.00498543	0	0	0	0	0	0	0
THF_mc_p6_GC	0	0	0	0	0	0	0	0
THF_mc_p6_MC	-0.00048838	0	0	0	0	0	0	0
THF_pc_p1_GC	0	0	0	0	0	0	0	0
THF_pc_p1_MC	3.04894e-05	2.91789e-05	2.76799e-05	2.56496e-05	2.33142e-05	2.09033e-05	1.71241e-05	1.43956e-05
THF_pc_p2_GC	0	0	0	0	0	0	0	0
THF_pc_p2_MC	0.000304894	0.000291789	0.000276799	0.000256496	0.000233142	0.000209033	0.000171241	0.000143956
THF_pc_p3_GC	0	0	0	0	0	0	0	0
THF_pc_p3_MC	3.04894e-05	2.91789e-05	2.76799e-05	2.56496e-05	2.33142e-05	2.09033e-05	1.71241e-05	1.43956e-05
THF_pc_p4_GC	0	0	0	0	0	0	0	0
THF_pc_p4_MC	0.000508706	1.6561e-05	1.57102e-05	1.45579e-05	1.32324e-05	1.1864e-05	9.71906e-06	8.17047e-06
THF_pc_p5_GC	0	0	0	0	0	0	0	0
THF_pc_p5_MC	0.00498543	0.00016561	0.000157102	0.000145579	0.000132324	0.00011864	9.71906e-05	8.17047e-05
THF_pc_p6_GC	0	0	0	0	0	0	0	0
THF_pc_p6_MC	0.00048838	1.6561e-05	1.57102e-05	1.45579e-05	1.32324e-05	1.1864e-05	9.71906e-06	8.17047e-06
THIOREDOXIN_REDUCT_NADPH_RXN_p_p1_GC	0	0	0	0	0	0	0	0
THIOREDOXIN_REDUCT_NADPH_RXN_p_p1_MC	0	0	0	0	0	0	0	0
THIOREDOXIN_REDUCT_NADPH_RXN_p_p2_GC	0	0	0	0	0	0	0	0
THIOREDOXIN_REDUCT_NADPH_RXN_p_p2_MC	0	0	0	0	0	0	0	0
THIOREDOXIN_REDUCT_NADPH_RXN_p_p3_GC	0	0	0	0	0	0	0	0
THIOREDOXIN_REDUCT_NADPH_RXN_p_p3_MC	0	0	0	0	0	0	0	0
THIOREDOXIN_REDUCT_NADPH_RXN_p_p4_GC	0	0	0	0	0	0	0	0
THIOREDOXIN_REDUCT_NADPH_RXN_p_p4_MC	0	0	0	0	0	0	0	0
THIOREDOXIN_REDUCT_NADPH_RXN_p_p5_GC	0	0	0	0	0	0	0	0
THIOREDOXIN_REDUCT_NADPH_RXN_p_p5_MC	0	0	0	0	0	0	0	0
THIOREDOXIN_REDUCT_NADPH_RXN_p_p6_GC	0	0	0	0	0	0	0	0
THIOREDOXIN_REDUCT_NADPH_RXN_p_p6_MC	0	0	0	0	0	0	0	0
THREDEHYD_RXN_p_p1_GC	0	0	0	0	0	0	0	0
THREDEHYD_RXN_p_p1_MC	0	0.000121447	0.000115208	0.000106758	9.70376e-05	8.7003e-05	7.12731e-05	5.99168e-05
THREDEHYD_RXN_p_p2_GC	0	0	0	0	0	0	0	0
THREDEHYD_RXN_p_p2_MC	0.00126902	0.00182171	0.00172812	0.00160137	0.00145556	0.00130505	0.000997824	0.000838835
THREDEHYD_RXN_p_p3_GC	0	0	0	0	0	0	0	0
THREDEHYD_RXN_p_p3_MC	0	0	0	0	0	0	7.12731e-05	5.99168e-05
THREDEHYD_RXN_p_p4_GC	0	0	0	0	0	0	0	0
THREDEHYD_RXN_p_p4_MC	0	0	0	0	0	0	0	0
THREDEHYD_RXN_p_p5_GC	0	0	0	0	0	0	0	0
THREDEHYD_RXN_p_p5_MC	0	0	0	0	0	0	0	0
THREDEHYD_RXN_p_p6_GC	0	0	0	0	0	0	0	0
THREDEHYD_RXN_p_p6_MC	0	0	0	0	0	0	0	0
THREONINE_ALDOLASE_RXN_c_p1_GC	0	0	0	0	0	0	0	0
THREONINE_ALDOLASE_RXN_c_p1_MC	0.00116189	0.00011435	0.000108475	0.000100519	9.13666e-05	8.19184e-05	6.71078e-05	5.64151e-05
THREONINE_ALDOLASE_RXN_c_p2_GC	0	0	0	0	0	0	0	0
THREONINE_ALDOLASE_RXN_c_p2_MC	0	0.00114113	0.00108251	0.00100311	0.000911776	0.000817489	0.000922385	0.000789812
THREONINE_ALDOLASE_RXN_c_p3_GC	0	0	0	0	0	0	0	0
THREONINE_ALDOLASE_RXN_c_p3_MC	0.000149975	0	0	0	0	0	8.42319e-05	5.64151e-05
THREONINE_ALDOLASE_RXN_c_p4_GC	0	0	0	0	0	0	0	0
THREONINE_ALDOLASE_RXN_c_p4_MC	0	0	0	0	0	0	0	0
THREONINE_ALDOLASE_RXN_c_p5_GC	0	0	0	0	0	0	0	0
THREONINE_ALDOLASE_RXN_c_p5_MC	0	0	0	0	0	0	0	0
THREONINE_ALDOLASE_RXN_c_p6_GC	0	0	0	0	0	0	0	0
THREONINE_ALDOLASE_RXN_c_p6_MC	0	0	0	0	0	0	0	0
THREONINE_TRNA_LIGASE_RXN_c_p1_GC	0	0	0	0	0	0	0	0
THREONINE_TRNA_LIGASE_RXN_c_p1_MC	0	0	0	0	0	0	0	0
THREONINE_TRNA_LIGASE_RXN_c_p2_GC	0	0	0	0	0	0	0	0
THREONINE_TRNA_LIGASE_RXN_c_p2_MC	0	0	0	0	0	0	0	0
THREONINE_TRNA_LIGASE_RXN_c_p3_GC	0	0	0	0	0	0	0	0
THREONINE_TRNA_LIGASE_RXN_c_p3_MC	0	0	0	0	0	0	0	0
THREONINE_TRNA_LIGASE_RXN_c_p4_GC	0	0	0	0	0	0	0	0
THREONINE_TRNA_LIGASE_RXN_c_p4_MC	0	0	0	0	0	0	0	0
THREONINE_TRNA_LIGASE_RXN_c_p5_GC	0	0	0	0	0	0	0	0
THREONINE_TRNA_LIGASE_RXN_c_p5_MC	0	0	0	0	0	0	0	0
THREONINE_TRNA_LIGASE_RXN_c_p6_GC	0	0	0	0	0	0	0	0
THREONINE_TRNA_LIGASE_RXN_c_p6_MC	0	0	0	0	0	0	0	0
THREO_DS_ISO_CITRATE_xc_p1_GC	0	0	0	0	0	0	0	0
THREO_DS_ISO_CITRATE_xc_p1_MC	0	0	0	0	0	0	-0.077082	0
THREO_DS_ISO_CITRATE_xc_p2_GC	-4.9068	-5.12542	-5.08714	-4.94104	-4.87469	-4.8643	-4.89416	-4.89416
THREO_DS_ISO_CITRATE_xc_p2_MC	0	-0.91866	-1.17829	-1.39678	-1.66441	-1.98125	-0.78166	-0.700172
THREO_DS_ISO_CITRATE_xc_p3_GC	0	0	0	0	0	0	0	0
THREO_DS_ISO_CITRATE_xc_p3_MC	0	0	0	0	0	0	-0.0136423	0
THREO_DS_ISO_CITRATE_xc_p4_GC	0	0	0	0	0	0	0	0
THREO_DS_ISO_CITRATE_xc_p4_MC	0	0	0	0	0	0	0	0
THREO_DS_ISO_CITRATE_xc_p5_GC	0	0	0	0	0	0	0	0
THREO_DS_ISO_CITRATE_xc_p5_MC	0	0	0	0	0	0	0	0
THREO_DS_ISO_CITRATE_xc_p6_GC	0	0	0	0	0	0	0	0
THREO_DS_ISO_CITRATE_xc_p6_MC	0	0	0	0	0	0	0	0
THRESYN_RXN_p_p1_GC	0	0	0	0	0	0	0	0
THRESYN_RXN_p_p1_MC	0.00166373	0.000716065	0.00067928	0.000629455	0.000572144	0.000512979	0.000420234	0.000353276
THRESYN_RXN_p_p2_GC	0	0	0	0	0	0	0	0
THRESYN_RXN_p_p2_MC	0.00628741	0.00776552	0.00736659	0.00682626	0.00620474	0.00556311	0.00586615	0.00494586
THRESYN_RXN_p_p3_GC	0	0	0	0	0	0	0	0
THRESYN_RXN_p_p3_MC	0.00265917	0.00240134	0.00227798	0.00211089	0.0019187	0.00172029	0.000437358	0.000353276
THRESYN_RXN_p_p4_GC	0	0	0	0	0	0	0	0
THRESYN_RXN_p_p4_MC	0	0	0	0	0	0	0	0
THRESYN_RXN_p_p5_GC	0	0	0	0	0	0	0	0
THRESYN_RXN_p_p5_MC	0	0	0	0	0	0	0	0
THRESYN_RXN_p_p6_GC	0	0	0	0	0	0	0	0
THRESYN_RXN_p_p6_MC	0	0	0	0	0	0	0	0
THR_PROTON_rev_vc_p1_GC	0	0	0	0	0	0	0	0
THR_PROTON_rev_vc_p1_MC	0	0	0	0	0	0	0	0
THR_PROTON_rev_vc_p2_GC	0	0	0	0	0	0	0	0
THR_PROTON_rev_vc_p2_MC	0	0	0	0	0	0	0	0
THR_PROTON_rev_vc_p3_GC	0	0	0	0	0	0	0	0
THR_PROTON_rev_vc_p3_MC	0	0	0	0	0	0	0	0
THR_PROTON_rev_vc_p4_GC	0	0	0	0	0	0	0	0
THR_PROTON_rev_vc_p4_MC	0.00016728	0.00016009	0.000151865	0.000140726	0.000127913	0.000114686	9.39509e-05	7.89812e-05
THR_PROTON_rev_vc_p5_GC	0	0	0	0	0	0	0	0
THR_PROTON_rev_vc_p5_MC	0.0016728	0.0016009	0.00151865	0.00140726	0.00127913	0.00114686	0.000939509	0.000789812
THR_PROTON_rev_vc_p6_GC	0	0	0	0	0	0	0	0
THR_PROTON_rev_vc_p6_MC	0.00016728	0.00016009	0.000151865	0.000140726	0.000127913	0.000114686	9.39509e-05	7.89812e-05
THR_PROTON_vc_p1_GC	0	0	0	0	0	0	0	0
THR_PROTON_vc_p1_MC	0	0	0	0	0	0	0	0
THR_PROTON_vc_p2_GC	0	0	0	0	0	0	0	0
THR_PROTON_vc_p2_MC	0	0	0	0	0	0	0.00112741	0.000947774
THR_PROTON_vc_p3_GC	0	0	0	0	0	0	0	0
THR_PROTON_vc_p3_MC	0.00200736	0.00192107	0.00182238	0.00168872	0.00153496	0.00137623	0	0
THR_PROTON_vc_p4_GC	0	0	0	0	0	0	0	0
THR_PROTON_vc_p4_MC	0	0	0	0	0	0	0	0
THR_PROTON_vc_p5_GC	0	0	0	0	0	0	0	0
THR_PROTON_vc_p5_MC	0	0	0	0	0	0	0	0
THR_PROTON_vc_p6_GC	0	0	0	0	0	0	0	0
THR_PROTON_vc_p6_MC	0	0	0	0	0	0	0	0
THR_day_night_storage_GC	0	0	0	0	0	0	0	0
THR_day_night_storage_MC	0.00200736	0.00192107	0.00182238	0.00168872	0.00153496	0.00137623	0.00112741	0.000947774
THR_p1p2_storage_GC	0	0	0	0	0	0	0	0
THR_p1p2_storage_MC	0	0	0	0	0	0	0	0
THR_p2p3_storage_GC	0	0	0	0	0	0	0	0
THR_p2p3_storage_MC	0	0	0	0	0	0	0.00112741	0.000947774
THR_p4p5_storage_GC	0	0	0	0	0	0	0	0
THR_p4p5_storage_MC	0.00184008	0.00176098	0.00167052	0.00154799	0.00140705	0.00126154	0.00103346	0.000868793
THR_p5p6_storage_GC	0	0	0	0	0	0	0	0
THR_p5p6_storage_MC	0.00016728	0.00016009	0.000151865	0.000140726	0.000127913	0.000114686	9.39509e-05	7.89812e-05
THR_pc_p1_GC	0	0	0	0	0	0	0	0
THR_pc_p1_MC	0.00166373	0.000594618	0.000564071	0.000522698	0.000475106	0.000425976	0.000348961	0.000293359
THR_pc_p2_GC	0	0	0	0	0	0	0	0
THR_pc_p2_MC	0.00501839	0.00594382	0.00563847	0.0052249	0.00474917	0.00425806	0.00486833	0.00410702
THR_pc_p3_GC	0	0	0	0	0	0	0	0
THR_pc_p3_MC	0.00265917	0.00240134	0.00227798	0.00211089	0.0019187	0.00172029	0.000366085	0.000293359
THR_pc_p4_GC	0	0	0	0	0	0	0	0
THR_pc_p4_MC	0	0	0	0	0	0	0	0
THR_pc_p5_GC	0	0	0	0	0	0	0	0
THR_pc_p5_MC	0	0	0	0	0	0	0	0
THR_pc_p6_GC	0	0	0	0	0	0	0	0
THR_pc_p6_MC	0	0	0	0	0	0	0	0
THYMIDYLATESYN_RXN_m_p1_GC	0	0	0	0	0	0	0	0
THYMIDYLATESYN_RXN_m_p1_MC	0	0	0	0	0	0	0	0
THYMIDYLATESYN_RXN_m_p2_GC	0	0	0	0	0	0	0	0
THYMIDYLATESYN_RXN_m_p2_MC	0	0	0	0	0	0	0	0
THYMIDYLATESYN_RXN_m_p3_GC	0	0	0	0	0	0	0	0
THYMIDYLATESYN_RXN_m_p3_MC	0	0	0	0	0	0	0	0
THYMIDYLATESYN_RXN_m_p4_GC	0	0	0	0	0	0	0	0
THYMIDYLATESYN_RXN_m_p4_MC	0	0	0	0	0	0	0	0
THYMIDYLATESYN_RXN_m_p5_GC	0	0	0	0	0	0	0	0
THYMIDYLATESYN_RXN_m_p5_MC	0	0	0	0	0	0	0	0
THYMIDYLATESYN_RXN_m_p6_GC	0	0	0	0	0	0	0	0
THYMIDYLATESYN_RXN_m_p6_MC	0	0	0	0	0	0	0	0
TIGLYLCOA_HYDROXY_RXN_m_p1_GC	0	0	0	0	0	0	0	0
TIGLYLCOA_HYDROXY_RXN_m_p1_MC	0	0	0	0	0	0	0	0
TIGLYLCOA_HYDROXY_RXN_m_p2_GC	0	0	0	0	0	0	0	0
TIGLYLCOA_HYDROXY_RXN_m_p2_MC	0	0	0	0	0	0	0	0
TIGLYLCOA_HYDROXY_RXN_m_p3_GC	0	0	0	0	0	0	0	0
TIGLYLCOA_HYDROXY_RXN_m_p3_MC	0	0	0	0	0	0	0	0
TIGLYLCOA_HYDROXY_RXN_m_p4_GC	0	0	0	0	0	0	0	0
TIGLYLCOA_HYDROXY_RXN_m_p4_MC	0	0	0	0	0	0	0	0
TIGLYLCOA_HYDROXY_RXN_m_p5_GC	0	0	0	0	0	0	0	0
TIGLYLCOA_HYDROXY_RXN_m_p5_MC	0	0	0	0	0	0	0	0
TIGLYLCOA_HYDROXY_RXN_m_p6_GC	0	0	0	0	0	0	0	0
TIGLYLCOA_HYDROXY_RXN_m_p6_MC	0	0	0	0	0	0	0	0
TRANSALDOL_RXN_p_p1_GC	0.179199	0.174546	0.175611	0.182491	0.182414	0.179955	0.0746848	0.0746848
TRANSALDOL_RXN_p_p1_MC	0	0	0	-0.184783	-0.165363	-0.166004	0	0
TRANSALDOL_RXN_p_p2_GC	0	0	0	0	0	0	0	0
TRANSALDOL_RXN_p_p2_MC	0	0	0	0	0	-0.982271	0	0
TRANSALDOL_RXN_p_p3_GC	0.219365	0.219365	0.219365	0.219365	0.219365	0.194265	0.194637	0.194637
TRANSALDOL_RXN_p_p3_MC	0	0	0	0	0	0	0	0
TRANSALDOL_RXN_p_p4_GC	0.2893	0.286133	0.287399	0.308449	0.30866	0.281179	0.269866	0.269866
TRANSALDOL_RXN_p_p4_MC	0.0326372	0.0390262	0.0392244	0.0392338	0.0392445	0.0392556	0.0277548	0.0278491
TRANSALDOL_RXN_p_p5_GC	3.12532	3.13052	3.12947	3.10624	3.10686	3.16166	3.15155	3.15155
TRANSALDOL_RXN_p_p5_MC	0.320546	0.390262	0.392244	0.392338	0.392445	0.392556	0.26231	0.262316
TRANSALDOL_RXN_p_p6_GC	0.329047	0.329047	0.329047	0.329047	0.329047	0.329047	0.329047	0.329047
TRANSALDOL_RXN_p_p6_MC	0.0316669	0.0346068	0.0392244	0.0392338	0.0392445	0.0392556	0.026231	0.0262316
TRIOSEPISOMERIZATION_RXN_c_p1_GC	0	0	0	0.0645604	0.0708915	0	0.0373424	0.0373424
TRIOSEPISOMERIZATION_RXN_c_p1_MC	0	0	0	0.130165	-0.0413301	-0.0371023	0.0695067	0
TRIOSEPISOMERIZATION_RXN_c_p2_GC	0.40176	2.56271	0	0	0	2.43215	0.397411	0
TRIOSEPISOMERIZATION_RXN_c_p2_MC	0	0.14968	2.23617	0	3.41213	5.10785	0	0
TRIOSEPISOMERIZATION_RXN_c_p3_GC	-0.287576	-0.289419	-0.248873	0	0	0	0.0231347	0.0231347
TRIOSEPISOMERIZATION_RXN_c_p3_MC	0	0	0	0	0	0	0.0855345	0.0652577
TRIOSEPISOMERIZATION_RXN_c_p4_GC	-0.167245	-0.149358	-0.15651	-0.275391	-0.276583	-0.129749	-0.0426104	-0.0426104
TRIOSEPISOMERIZATION_RXN_c_p4_MC	-0.0081195	-0.0654758	-0.0671666	-0.144164	-0.144447	-0.14379	-0.159048	-0.159264
TRIOSEPISOMERIZATION_RXN_c_p5_GC	-2.70679	-2.88494	-2.87931	-2.66243	-2.6279	-2.92411	-3.01795	-2.98413
TRIOSEPISOMERIZATION_RXN_c_p5_MC	-0.0727254	-0.657284	-1.32775	-1.75873	-2.53636	-3.60459	-5.18276	-4.48243
TRIOSEPISOMERIZATION_RXN_c_p6_GC	-0.358961	-0.427762	-0.427762	-0.455355	-0.448749	-0.45455	-0.552689	-0.586515
TRIOSEPISOMERIZATION_RXN_c_p6_MC	-0.00670662	-0.029254	-0.144726	-0.518474	-0.821693	-1.03158	-1.05311	-1.05281
TRIOSEPISOMERIZATION_RXN_p_p1_GC	0.0851284	0.087273	0.0878056	0	0	0.0899773	0	0
TRIOSEPISOMERIZATION_RXN_p_p1_MC	0.46153	0.463045	0.464021	0	-0.0910602	-0.0929204	0.482895	0.468177
TRIOSEPISOMERIZATION_RXN_p_p2_GC	12.0692	10.4041	12.8699	12.5903	12.401	9.87401	11.9843	12.3817
TRIOSEPISOMERIZATION_RXN_p_p2_MC	16.506	16.6842	14.9993	17.8803	15.1549	14.1212	18.903	16.8017
TRIOSEPISOMERIZATION_RXN_p_p3_GC	-0.0194156	0	0	-0.180814	-0.151488	0.0218327	0	0
TRIOSEPISOMERIZATION_RXN_p_p3_MC	0.218726	0.244815	0.244344	0.223928	0.224996	0.226098	0.190779	0.189898
TRIOSEPISOMERIZATION_RXN_p_p4_GC	0	0	0	0	0	0	0	0
TRIOSEPISOMERIZATION_RXN_p_p4_MC	0	-0.000585155	-0.000283781	-0.000514379	0	-0.000419196	0	0
TRIOSEPISOMERIZATION_RXN_p_p5_GC	0	0	0	0	0	0	0	0
TRIOSEPISOMERIZATION_RXN_p_p5_MC	0	-0.00299149	0	0	0	-0.00214306	0	0
TRIOSEPISOMERIZATION_RXN_p_p6_GC	0	0	0	0	0	0	0	0
TRIOSEPISOMERIZATION_RXN_p_p6_MC	0	0	0	0	0	0	0	0
TRP_PROTON_rev_vc_p1_GC	0	0	0	0	0	0	0	0
TRP_PROTON_rev_vc_p1_MC	0	0	0	0	0	0	0	0
TRP_PROTON_rev_vc_p2_GC	0	0	0	0	0	0	0	0
TRP_PROTON_rev_vc_p2_MC	0	0	0	0	0	0	0	0
TRP_PROTON_rev_vc_p3_GC	0	0	0	0	0	0	0	0
TRP_PROTON_rev_vc_p3_MC	3.04894e-05	2.91789e-05	2.76799e-05	2.56496e-05	2.33142e-05	2.09033e-05	1.71241e-05	0
TRP_PROTON_rev_vc_p4_GC	0	0	0	0	0	0	0	0
TRP_PROTON_rev_vc_p4_MC	1.01631e-05	9.72629e-06	9.22663e-06	8.54987e-06	7.77141e-06	6.96777e-06	5.70802e-06	4.79853e-06
TRP_PROTON_rev_vc_p5_GC	0	0	0	0	0	0	0	0
TRP_PROTON_rev_vc_p5_MC	0.000101631	9.72629e-05	9.22663e-05	8.54987e-05	7.77141e-05	6.96777e-05	5.70802e-05	4.79853e-05
TRP_PROTON_rev_vc_p6_GC	0	0	0	0	0	0	0	0
TRP_PROTON_rev_vc_p6_MC	1.01631e-05	9.72629e-06	9.22663e-06	8.54987e-06	7.77141e-06	6.96777e-06	5.70802e-06	4.79853e-06
TRP_PROTON_vc_p1_GC	0	0	0	0	0	0	0	0
TRP_PROTON_vc_p1_MC	0	0	0	0	0	0	0	0
TRP_PROTON_vc_p2_GC	0	0	0	0	0	0	0	0
TRP_PROTON_vc_p2_MC	0.000152447	0.000145894	0.000138399	0.000128248	0.000116571	0.000104517	8.56203e-05	5.75823e-05
TRP_PROTON_vc_p3_GC	0	0	0	0	0	0	0	0
TRP_PROTON_vc_p3_MC	0	0	0	0	0	0	0	0
TRP_PROTON_vc_p4_GC	0	0	0	0	0	0	0	0
TRP_PROTON_vc_p4_MC	0	0	0	0	0	0	0	0
TRP_PROTON_vc_p5_GC	0	0	0	0	0	0	0	0
TRP_PROTON_vc_p5_MC	0	0	0	0	0	0	0	0
TRP_PROTON_vc_p6_GC	0	0	0	0	0	0	0	0
TRP_PROTON_vc_p6_MC	0	0	0	0	0	0	0	0
TRP_TRNA_LIGASE_RXN_c_p1_GC	0	0	0	0	0	0	0	0
TRP_TRNA_LIGASE_RXN_c_p1_MC	0	0	0	0	0	0	0	0
TRP_TRNA_LIGASE_RXN_c_p2_GC	0	0	0	0	0	0	0	0
TRP_TRNA_LIGASE_RXN_c_p2_MC	0	0	0	0	0	0	0	0
TRP_TRNA_LIGASE_RXN_c_p3_GC	0	0	0	0	0	0	0	0
TRP_TRNA_LIGASE_RXN_c_p3_MC	0	0	0	0	0	0	0	0
TRP_TRNA_LIGASE_RXN_c_p4_GC	0	0	0	0	0	0	0	0
TRP_TRNA_LIGASE_RXN_c_p4_MC	0	0	0	0	0	0	0	0
TRP_TRNA_LIGASE_RXN_c_p5_GC	0	0	0	0	0	0	0	0
TRP_TRNA_LIGASE_RXN_c_p5_MC	0	0	0	0	0	0	0	0
TRP_TRNA_LIGASE_RXN_c_p6_GC	0	0	0	0	0	0	0	0
TRP_TRNA_LIGASE_RXN_c_p6_MC	0	0	0	0	0	0	0	0
TRP_day_night_storage_GC	0	0	0	0	0	0	0	0
TRP_day_night_storage_MC	0.000121958	0.000116715	0.00011072	0.000102598	9.32569e-05	8.36133e-05	6.84963e-05	5.75823e-05
TRP_p1p2_storage_GC	0	0	0	0	0	0	0	0
TRP_p1p2_storage_MC	0	0	0	0	0	0	0	0
TRP_p2p3_storage_GC	0	0	0	0	0	0	0	0
TRP_p2p3_storage_MC	0.000152447	0.000145894	0.000138399	0.000128248	0.000116571	0.000104517	8.56203e-05	5.75823e-05
TRP_p4p5_storage_GC	0	0	0	0	0	0	0	0
TRP_p4p5_storage_MC	0.000111794	0.000106989	0.000101493	9.40486e-05	8.54855e-05	7.66455e-05	6.27882e-05	5.27838e-05
TRP_p5p6_storage_GC	0	0	0	0	0	0	0	0
TRP_p5p6_storage_MC	1.01631e-05	9.72629e-06	9.22663e-06	8.54987e-06	7.77141e-06	6.96777e-06	5.70802e-06	4.79853e-06
TRP_pc_p1_GC	0	0	0	0	0	0	0	0
TRP_pc_p1_MC	3.04894e-05	2.91789e-05	2.76799e-05	2.56496e-05	2.33142e-05	2.09033e-05	1.71241e-05	1.43956e-05
TRP_pc_p2_GC	0	0	0	0	0	0	0	0
TRP_pc_p2_MC	0.000457341	0.000437683	0.000415198	0.000384744	0.000349713	0.00031355	0.000256861	0.000201538
TRP_pc_p3_GC	0	0	0	0	0	0	0	0
TRP_pc_p3_MC	0	0	0	0	0	0	0	1.43956e-05
TRP_pc_p4_GC	0	0	0	0	0	0	0	0
TRP_pc_p4_MC	0	0	0	0	0	0	0	0
TRP_pc_p5_GC	0	0	0	0	0	0	0	0
TRP_pc_p5_MC	0	0	0	0	0	0	0	0
TRP_pc_p6_GC	0	0	0	0	0	0	0	0
TRP_pc_p6_MC	0	0	0	0	0	0	0	0
TYROSINE_AMINOTRANSFERASE_RXN_c_p1_GC	0	0	0	0	0	0	0	0
TYROSINE_AMINOTRANSFERASE_RXN_c_p1_MC	0	0	0	0	0	0	0	0
TYROSINE_AMINOTRANSFERASE_RXN_c_p2_GC	0	0	0	0	0	0	0	0
TYROSINE_AMINOTRANSFERASE_RXN_c_p2_MC	0	0	0	0	0	0	0	0
TYROSINE_AMINOTRANSFERASE_RXN_c_p3_GC	0	0	0	0	0	0	0	0
TYROSINE_AMINOTRANSFERASE_RXN_c_p3_MC	0	0	0	0	0	0	0	0
TYROSINE_AMINOTRANSFERASE_RXN_c_p4_GC	0	0	0	0	0	0	0	0
TYROSINE_AMINOTRANSFERASE_RXN_c_p4_MC	0	0	0	0	0	0	0	0
TYROSINE_AMINOTRANSFERASE_RXN_c_p5_GC	0	0	0	0	0	0	0	0
TYROSINE_AMINOTRANSFERASE_RXN_c_p5_MC	0	0	0	0	0	0	0	0
TYROSINE_AMINOTRANSFERASE_RXN_c_p6_GC	0	0	0	0	0	0	0	0
TYROSINE_AMINOTRANSFERASE_RXN_c_p6_MC	0	0	0	0	0	0	0	0
TYROSINE_AMINOTRANSFERASE_RXN_p_p1_GC	0	0	0	0	0	0	0	0
TYROSINE_AMINOTRANSFERASE_RXN_p_p1_MC	3.04894e-05	0	0	2.56496e-05	2.33142e-05	2.09033e-05	0	0
TYROSINE_AMINOTRANSFERASE_RXN_p_p2_GC	0	0	0	0	0	0	0	0
TYROSINE_AMINOTRANSFERASE_RXN_p_p2_MC	0	0.000320968	0	0.000282146	0.000256457	0.000229936	0	0.000201538
TYROSINE_AMINOTRANSFERASE_RXN_p_p3_GC	0	0	0	0	0	0	0	0
TYROSINE_AMINOTRANSFERASE_RXN_p_p3_MC	0	0	0	0	0	0	1.71241e-05	0
TYROSINE_AMINOTRANSFERASE_RXN_p_p4_GC	0	0	0	0	0	0	0	0
TYROSINE_AMINOTRANSFERASE_RXN_p_p4_MC	0	0	9.22663e-06	0	0	0	0	0
TYROSINE_AMINOTRANSFERASE_RXN_p_p5_GC	0	0	0	0	0	0	0	0
TYROSINE_AMINOTRANSFERASE_RXN_p_p5_MC	0	0	0	0	0	0	0	0
TYROSINE_AMINOTRANSFERASE_RXN_p_p6_GC	0	0	0	0	0	0	0	0
TYROSINE_AMINOTRANSFERASE_RXN_p_p6_MC	0	0	0	0	0	0	0	0
TYROSINE_TRNA_LIGASE_RXN_c_p1_GC	0	0	0	0	0	0	0	0
TYROSINE_TRNA_LIGASE_RXN_c_p1_MC	0	0	0	0	0	0	0	0
TYROSINE_TRNA_LIGASE_RXN_c_p2_GC	0	0	0	0	0	0	0	0
TYROSINE_TRNA_LIGASE_RXN_c_p2_MC	0	0	0	0	0	0	0	0
TYROSINE_TRNA_LIGASE_RXN_c_p3_GC	0	0	0	0	0	0	0	0
TYROSINE_TRNA_LIGASE_RXN_c_p3_MC	0	0	0	0	0	0	0	0
TYROSINE_TRNA_LIGASE_RXN_c_p4_GC	0	0	0	0	0	0	0	0
TYROSINE_TRNA_LIGASE_RXN_c_p4_MC	0	0	0	0	0	0	0	0
TYROSINE_TRNA_LIGASE_RXN_c_p5_GC	0	0	0	0	0	0	0	0
TYROSINE_TRNA_LIGASE_RXN_c_p5_MC	0	0	0	0	0	0	0	0
TYROSINE_TRNA_LIGASE_RXN_c_p6_GC	0	0	0	0	0	0	0	0
TYROSINE_TRNA_LIGASE_RXN_c_p6_MC	0	0	0	0	0	0	0	0
TYR_PROTON_rev_vc_p1_GC	0	0	0	0	0	0	0	0
TYR_PROTON_rev_vc_p1_MC	0	0	0	0	0	0	0	0
TYR_PROTON_rev_vc_p2_GC	0	0	0	0	0	0	0	0
TYR_PROTON_rev_vc_p2_MC	0	0	0	0	0	0	0	0
TYR_PROTON_rev_vc_p3_GC	0	0	0	0	0	0	0	0
TYR_PROTON_rev_vc_p3_MC	3.04894e-05	2.91789e-05	2.76799e-05	2.56496e-05	2.33142e-05	2.09033e-05	0	0
TYR_PROTON_rev_vc_p4_GC	0	0	0	0	0	0	0	0
TYR_PROTON_rev_vc_p4_MC	0	0	0	0	0	0	5.70802e-06	4.79853e-06
TYR_PROTON_rev_vc_p5_GC	0	0	0	0	0	0	0	0
TYR_PROTON_rev_vc_p5_MC	0	0	0	0	0	0	5.70802e-05	4.79853e-05
TYR_PROTON_rev_vc_p6_GC	0	0	0	0	0	0	0	0
TYR_PROTON_rev_vc_p6_MC	0	0	0	0	0	0	5.70802e-06	4.79853e-06
TYR_PROTON_vc_p1_GC	0	0	0	0	0	0	0	0
TYR_PROTON_vc_p1_MC	0	0	0	0	0	0	0	0
TYR_PROTON_vc_p2_GC	0	0	0	0	0	0	0	0
TYR_PROTON_vc_p2_MC	3.04894e-05	2.91789e-05	2.76799e-05	2.56496e-05	2.33142e-05	2.09033e-05	6.84963e-05	5.75823e-05
TYR_PROTON_vc_p3_GC	0	0	0	0	0	0	0	0
TYR_PROTON_vc_p3_MC	0	0	0	0	0	0	0	0
TYR_PROTON_vc_p4_GC	0	0	0	0	0	0	0	0
TYR_PROTON_vc_p4_MC	0	0	0	0	0	0	0	0
TYR_PROTON_vc_p5_GC	0	0	0	0	0	0	0	0
TYR_PROTON_vc_p5_MC	0	0	0	0	0	0	0	0
TYR_PROTON_vc_p6_GC	0	0	0	0	0	0	0	0
TYR_PROTON_vc_p6_MC	0	0	0	0	0	0	0	0
TYR_day_night_storage_GC	0	0	0	0	0	0	0	0
TYR_day_night_storage_MC	0	0	0	0	0	0	6.84963e-05	5.75823e-05
TYR_p1p2_storage_GC	0	0	0	0	0	0	0	0
TYR_p1p2_storage_MC	0	0	0	0	0	0	0	0
TYR_p2p3_storage_GC	0	0	0	0	0	0	0	0
TYR_p2p3_storage_MC	3.04894e-05	2.91789e-05	2.76799e-05	2.56496e-05	2.33142e-05	2.09033e-05	6.84963e-05	5.75823e-05
TYR_p4p5_storage_GC	0	0	0	0	0	0	0	0
TYR_p4p5_storage_MC	0	0	0	0	0	0	6.27882e-05	5.27838e-05
TYR_p5p6_storage_GC	0	0	0	0	0	0	0	0
TYR_p5p6_storage_MC	0	0	0	0	0	0	5.70802e-06	4.79853e-06
TYR_pc_p1_GC	0	0	0	0	0	0	0	0
TYR_pc_p1_MC	3.04894e-05	2.91789e-05	2.76799e-05	2.56496e-05	2.33142e-05	2.09033e-05	1.71241e-05	1.43956e-05
TYR_pc_p2_GC	0	0	0	0	0	0	0	0
TYR_pc_p2_MC	0.000335383	0.000320968	0.000304479	0.000282146	0.000256457	0.000229936	0.000239737	0.000201538
TYR_pc_p3_GC	0	0	0	0	0	0	0	0
TYR_pc_p3_MC	0	0	0	0	0	0	1.71241e-05	1.43956e-05
TYR_pc_p4_GC	0	0	0	0	0	0	0	0
TYR_pc_p4_MC	1.01631e-05	9.72629e-06	9.22663e-06	8.54987e-06	7.77141e-06	6.96777e-06	0	0
TYR_pc_p5_GC	0	0	0	0	0	0	0	0
TYR_pc_p5_MC	0.000101631	9.72629e-05	9.22663e-05	8.54987e-05	7.77141e-05	6.96777e-05	0	0
TYR_pc_p6_GC	0	0	0	0	0	0	0	0
TYR_pc_p6_MC	1.01631e-05	9.72629e-06	9.22663e-06	8.54987e-06	7.77141e-06	6.96777e-06	0	0
Temp	33	33	33	33	33	33	33	33
Total_2KGDH_phloem_norm	0.436285	0.0361356	0	0	0	-7.12344e-09	1.42004	1.68995
Total_CO2_day_phloem_norm	12.504	11.4708	10.4106	9.07744	7.14499	4.38687	-2.76323e-10	6.41529e-10
Total_CO2_night_phloem_norm	0	0	0	1.0549	2.99282	5.75788	10.1595	10.1751
Total_FUMHYDR_phloem_norm	0.436826	0.860491	1.11447	1.42566	1.86815	2.48066	2.7537	2.96267
Total_MDH_c_day_phloem_norm	1.4502	0.749567	0.132523	0.132523	0.132523	0.132523	0.130684	1.69913
Total_MDH_c_night_phloem_norm	-0.480463	-1.76961	-3.35514	-5.42015	-8.38908	-12.5617	-20.0263	-21.2761
Total_MDH_phloem_norm	2.90825	3.49546	4.64329	6.66428	9.34457	12.5188	18.0226	15.8586
Total_ME_day_phloem_norm	0.00491513	0.801933	1.49542	1.57391	1.73477	1.93853	2.85611	3.39254
Total_ME_night_phloem_norm	0	0	0	0	0	0	0	0
Total_O2_night_phloem_norm	13.3307	13.942	14.694	15.836	17.4225	19.4284	23.5875	28.0582
Total_PEPCK_day_phloem_norm	0	0.00427831	0.642156	2.92764	5.8418	9.33025	14.3157	14.8194
Total_PEPCK_night_phloem_norm	0	0	0	0	0	0	0	0
Total_PEPC_day_phloem_norm	0.0644851	0	0	0.609779	1.15898	1.29068	0	0
Total_PEPC_night_phloem_norm	0	0.865781	2.19715	3.95135	6.47715	10.0377	17.2319	18.2721
Total_Phloem	1.16519	1.11511	1.05782	0.980231	0.890982	0.798846	0.654417	0.550145
Total_SDH_phloem_norm	0.436285	0.859968	1.11388	1.42495	1.86806	2.48014	2.75311	2.96265
Total_SUCCCOASYN_phloem_norm	0.436285	0.0361356	0	0	0	-7.12344e-09	1.42004	1.68995
Total_Storage_Malate_Night_MC_phloem_norm	0.00497666	0.00229279	1.04132	2.48445	4.56714	7.51558	15.8568	16.9574
Total_Storage_Starch_Day_MC_phloem_norm	0.855578	1.5485	2.35276	3.7092	5.49426	7.67087	10.6588	11.3296
Total_mitETC_phloem_norm	6.30281	7.63353	9.37002	12.1461	15.9009	20.5562	27.7379	26.3272
UDPKIN_RXN_c_p1_GC	-0.0851284	-0.087273	-0.0878056	-0.117931	-0.111523	-0.0899773	-0.123832	-0.123832
UDPKIN_RXN_c_p1_MC	0.0538029	0.0515094	0.0488862	0.0453332	0.0412463	0.0370272	0.0332482	0.0280217
UDPKIN_RXN_c_p2_GC	-1.20528	0	0	7.60189e-08	0	-0.0204419	-1.19223	-1.19223
UDPKIN_RXN_c_p2_MC	0.588055	0.558933	0.53022	0.491329	0.446594	0.400412	0.332036	0.279771
UDPKIN_RXN_c_p3_GC	0	0	0	0	0	-0.0218327	-0.0231347	-0.0231347
UDPKIN_RXN_c_p3_MC	0.0533565	0.051063	0.0484398	0.0448868	0.0407999	0.0365808	0.0328018	0.0275753
UDPKIN_RXN_c_p4_GC	0	0	0	0	0	0	0	0
UDPKIN_RXN_c_p4_MC	0.0177855	0.017021	0.0161466	0.0149623	0.0136	0.0121936	0.00998904	0.00839743
UDPKIN_RXN_c_p5_GC	0	-0.826875	-0.661618	-0.367899	-0.15726	0	0	0
UDPKIN_RXN_c_p5_MC	0.177855	0.172966	0.164222	0.150849	0.136725	0.122782	0.0998904	0.0839743
UDPKIN_RXN_c_p6_GC	0	-0.213147	-0.378404	-0.56145	-0.777796	-0.69176	0	0
UDPKIN_RXN_c_p6_MC	0.0177855	0.0182824	0.017408	0.0177535	0.0168922	0.0153652	0.00998904	0.00839743
UDPKIN_RXN_p_p1_GC	0	0	0	0	0	0	0	0
UDPKIN_RXN_p_p1_MC	0	0	0	0	0	0	0	0
UDPKIN_RXN_p_p2_GC	0	0	0	0	0	0	0	0
UDPKIN_RXN_p_p2_MC	0	0	0	0	0	0	0	0
UDPKIN_RXN_p_p3_GC	0	0	0	0	0	0	0	0
UDPKIN_RXN_p_p3_MC	0	0	0	0	0	0	0	0
UDPKIN_RXN_p_p4_GC	0	0	0	0	0	0	0	0
UDPKIN_RXN_p_p4_MC	0	0	0	0	0	0	0	0
UDPKIN_RXN_p_p5_GC	0	0	0	0	0	0	0	0
UDPKIN_RXN_p_p5_MC	0	0	0	0	0	0	0	0
UDPKIN_RXN_p_p6_GC	0	0	0	0	0	0	0	0
UDPKIN_RXN_p_p6_MC	0	0	0	0	0	0	0	0
UDPREDUCT_RXN_p_p1_GC	0	0	0	0	0	0	0	0
UDPREDUCT_RXN_p_p1_MC	0	0	0	0	0	0	0	0
UDPREDUCT_RXN_p_p2_GC	0	0	0	0	0	0	0	0
UDPREDUCT_RXN_p_p2_MC	0	0	0	0	0	0	0	0
UDPREDUCT_RXN_p_p3_GC	0	0	0	0	0	0	0	0
UDPREDUCT_RXN_p_p3_MC	0	0	0	0	0	0	0	0
UDPREDUCT_RXN_p_p4_GC	0	0	0	0	0	0	0	0
UDPREDUCT_RXN_p_p4_MC	0	0	0	0	0	0	0	0
UDPREDUCT_RXN_p_p5_GC	0	0	0	0	0	0	0	0
UDPREDUCT_RXN_p_p5_MC	0	0	0	0	0	0	0	0
UDPREDUCT_RXN_p_p6_GC	0	0	0	0	0	0	0	0
UDPREDUCT_RXN_p_p6_MC	0	0	0	0	0	0	0	0
UDP_GLUCURONATE_DECARBOXYLASE_RXN_c_p1_GC	0	0	0	0	0	0	0	0
UDP_GLUCURONATE_DECARBOXYLASE_RXN_c_p1_MC	0	0	0	0	0	0	0	0
UDP_GLUCURONATE_DECARBOXYLASE_RXN_c_p2_GC	0	0	0	0	0	0	0	0
UDP_GLUCURONATE_DECARBOXYLASE_RXN_c_p2_MC	0	0	0	0	0	0	0	0
UDP_GLUCURONATE_DECARBOXYLASE_RXN_c_p3_GC	0	0	0	0	0	0	0	0
UDP_GLUCURONATE_DECARBOXYLASE_RXN_c_p3_MC	0	0	0	0	0	0	0	0
UDP_GLUCURONATE_DECARBOXYLASE_RXN_c_p4_GC	0	0	0	0	0	0	0	0
UDP_GLUCURONATE_DECARBOXYLASE_RXN_c_p4_MC	0	0	0	0	0	0	0	0
UDP_GLUCURONATE_DECARBOXYLASE_RXN_c_p5_GC	0	0	0	0	0	0	0	0
UDP_GLUCURONATE_DECARBOXYLASE_RXN_c_p5_MC	0	0	0	0	0	0	0	0
UDP_GLUCURONATE_DECARBOXYLASE_RXN_c_p6_GC	0	0	0	0	0	0	0	0
UDP_GLUCURONATE_DECARBOXYLASE_RXN_c_p6_MC	0	0	0	0	0	0	0	0
UGD_RXN_c_p1_GC	0	0	0	0	0	0	0	0
UGD_RXN_c_p1_MC	0	0	0	0	0	0	0	0
UGD_RXN_c_p2_GC	0	0	0	0	0	0	0	0
UGD_RXN_c_p2_MC	0	0	0	0	0	0	0	0
UGD_RXN_c_p3_GC	0	0	0	0	0	0	0	0
UGD_RXN_c_p3_MC	0	0	0	0	0	0	0	0
UGD_RXN_c_p4_GC	0	0	0	0	0	0	0	0
UGD_RXN_c_p4_MC	0	0	0	0	0	0	0	0
UGD_RXN_c_p5_GC	0	0	0	0	0	0	0	0
UGD_RXN_c_p5_MC	0	0	0	0	0	0	0	0
UGD_RXN_c_p6_GC	0	0	0	0	0	0	0	0
UGD_RXN_c_p6_MC	0	0	0	0	0	0	0	0
UREASE_RXN_c_p1_GC	0	0	0	0	0	0	0	0
UREASE_RXN_c_p1_MC	0	0	0	0	0	0	0	0
UREASE_RXN_c_p2_GC	0	0	0	0	0	0	0	0
UREASE_RXN_c_p2_MC	0	0	0	0	0	0	0	0
UREASE_RXN_c_p3_GC	0	0	0	0	0	0	0	0
UREASE_RXN_c_p3_MC	0	0	0	0	0	0	0	0
UREASE_RXN_c_p4_GC	0	0	0	0	0	0	0	0
UREASE_RXN_c_p4_MC	0	0	0	0	0	0	0	0
UREASE_RXN_c_p5_GC	0	0	0	0	0	0	0	0
UREASE_RXN_c_p5_MC	0	0	0	0	0	0	0	0
UREASE_RXN_c_p6_GC	0	0	0	0	0	0	0	0
UREASE_RXN_c_p6_MC	0	0	0	0	0	0	0	0
UREA_mc_p1_GC	0	0	0	0	0	0	0	0
UREA_mc_p1_MC	0	0	0	0	0	0	0	0
UREA_mc_p2_GC	0	0	0	0	0	0	0	0
UREA_mc_p2_MC	0	0	0	0	0	0	0	0
UREA_mc_p3_GC	0	0	0	0	0	0	0	0
UREA_mc_p3_MC	0	0	0	0	0	0	0	0
UREA_mc_p4_GC	0	0	0	0	0	0	0	0
UREA_mc_p4_MC	0	0	0	0	0	0	0	0
UREA_mc_p5_GC	0	0	0	0	0	0	0	0
UREA_mc_p5_MC	0	0	0	0	0	0	0	0
UREA_mc_p6_GC	0	0	0	0	0	0	0	0
UREA_mc_p6_MC	0	0	0	0	0	0	0	0
VALINE_TRNA_LIGASE_RXN_c_p1_GC	0	0	0	0	0	0	0	0
VALINE_TRNA_LIGASE_RXN_c_p1_MC	0	0	0	0	0	0	0	0
VALINE_TRNA_LIGASE_RXN_c_p2_GC	0	0	0	0	0	0	0	0
VALINE_TRNA_LIGASE_RXN_c_p2_MC	0	0	0	0	0	0	0	0
VALINE_TRNA_LIGASE_RXN_c_p3_GC	0	0	0	0	0	0	0	0
VALINE_TRNA_LIGASE_RXN_c_p3_MC	0	0	0	0	0	0	0	0
VALINE_TRNA_LIGASE_RXN_c_p4_GC	0	0	0	0	0	0	0	0
VALINE_TRNA_LIGASE_RXN_c_p4_MC	0	0	0	0	0	0	0	0
VALINE_TRNA_LIGASE_RXN_c_p5_GC	0	0	0	0	0	0	0	0
VALINE_TRNA_LIGASE_RXN_c_p5_MC	0	0	0	0	0	0	0	0
VALINE_TRNA_LIGASE_RXN_c_p6_GC	0	0	0	0	0	0	0	0
VALINE_TRNA_LIGASE_RXN_c_p6_MC	0	0	0	0	0	0	0	0
VAL_PROTON_rev_vc_p1_GC	0	0	0	0	0	0	0	0
VAL_PROTON_rev_vc_p1_MC	0	0	0	0	0	0	0	0
VAL_PROTON_rev_vc_p2_GC	0	0	0	0	0	0	0	0
VAL_PROTON_rev_vc_p2_MC	0	0	0	0	0	0	0	0
VAL_PROTON_rev_vc_p3_GC	0	0	0	0	0	0	0	0
VAL_PROTON_rev_vc_p3_MC	0	0.000193211	0.000183286	0.000169842	0.000154378	0.000138414	0	0
VAL_PROTON_rev_vc_p4_GC	0	0	0	0	0	0	0	0
VAL_PROTON_rev_vc_p4_MC	0	0	0	0	0	0	3.77964e-05	3.1774e-05
VAL_PROTON_rev_vc_p5_GC	0	0	0	0	0	0	0	0
VAL_PROTON_rev_vc_p5_MC	0	0	0	0	0	0	0.000377964	0.00031774
VAL_PROTON_rev_vc_p6_GC	0	0	0	0	0	0	0	0
VAL_PROTON_rev_vc_p6_MC	0	0	0	0	0	0	3.77964e-05	3.1774e-05
VAL_PROTON_vc_p1_GC	0	0	0	0	0	0	0	0
VAL_PROTON_vc_p1_MC	0	0	0	0	0	0	0	0
VAL_PROTON_vc_p2_GC	0	0	0	0	0	0	0	0
VAL_PROTON_vc_p2_MC	0	0.000193211	0.000183286	0.000169842	0.000154378	0.000138414	0.000453556	0
VAL_PROTON_vc_p3_GC	0	0	0	0	0	0	0	0
VAL_PROTON_vc_p3_MC	0	0	0	0	0	0	0	0.000381289
VAL_PROTON_vc_p4_GC	0	0	0	0	0	0	0	0
VAL_PROTON_vc_p4_MC	0	0	0	0	0	0	0	0
VAL_PROTON_vc_p5_GC	0	0	0	0	0	0	0	0
VAL_PROTON_vc_p5_MC	0	0	0	0	0	0	0	0
VAL_PROTON_vc_p6_GC	0	0	0	0	0	0	0	0
VAL_PROTON_vc_p6_MC	0	0	0	0	0	0	0	0
VAL_day_night_storage_GC	0	0	0	0	0	0	0	0
VAL_day_night_storage_MC	0	0	0	0	0	0	0.000453556	0.000381289
VAL_mc_p1_GC	0	0	0	0	0	0	0	0
VAL_mc_p1_MC	0	0	0	0	0	0	0	0
VAL_mc_p2_GC	0	0	0	0	0	0	0	0
VAL_mc_p2_MC	0	0	0	0	0	0	0	0
VAL_mc_p3_GC	0	0	0	0	0	0	0	0
VAL_mc_p3_MC	0	0	0	0	0	0	0	0
VAL_mc_p4_GC	0	0	0	0	0	0	0	0
VAL_mc_p4_MC	0	0	0	0	0	0	0	0
VAL_mc_p5_GC	0	0	0	0	0	0	0	0
VAL_mc_p5_MC	0	0	0	0	0	0	0	0
VAL_mc_p6_GC	0	0	0	0	0	0	0	0
VAL_mc_p6_MC	0	0	0	0	0	0	0	0
VAL_p1p2_storage_GC	0	0	0	0	0	0	0	0
VAL_p1p2_storage_MC	0	0	0	0	0	0	0	0
VAL_p2p3_storage_GC	0	0	0	0	0	0	0	0
VAL_p2p3_storage_MC	0	0.000193211	0.000183286	0.000169842	0.000154378	0.000138414	0.000453556	0
VAL_p4p5_storage_GC	0	0	0	0	0	0	0	0
VAL_p4p5_storage_MC	0	0	0	0	0	0	0.00041576	0.000349515
VAL_p5p6_storage_GC	0	0	0	0	0	0	0	0
VAL_p5p6_storage_MC	0	0	0	0	0	0	3.77964e-05	3.1774e-05
VAL_pc_p1_GC	0	0	0	0	0	0	0	0
VAL_pc_p1_MC	0.000201889	0.000193211	0.000183286	0.000169842	0.000154378	0.000138414	0.000113389	9.53221e-05
VAL_pc_p2_GC	0	0	0	0	0	0	0	0
VAL_pc_p2_MC	0.00201889	0.00212533	0.00201614	0.00186826	0.00169816	0.00152255	0.00158745	0.000953221
VAL_pc_p3_GC	0	0	0	0	0	0	0	0
VAL_pc_p3_MC	0.000201889	0	0	0	0	0	0.000113389	0.000476611
VAL_pc_p4_GC	0	0	0	0	0	0	0	0
VAL_pc_p4_MC	6.72964e-05	6.44038e-05	6.10953e-05	5.6614e-05	5.14593e-05	4.6138e-05	0	0
VAL_pc_p5_GC	0	0	0	0	0	0	0	0
VAL_pc_p5_MC	0.000672964	0.000644038	0.000610953	0.00056614	0.000514593	0.00046138	0	0
VAL_pc_p6_GC	0	0	0	0	0	0	0	0
VAL_pc_p6_MC	6.72964e-05	6.44038e-05	6.10953e-05	5.6614e-05	5.14593e-05	4.6138e-05	0	0
WATER_vc_p1_GC	-0.0487916	-0.211904	-0.211372	-0.29192	-0.0656721	0	0	0
WATER_vc_p1_MC	0	0	0	0	0	0	0	0
WATER_vc_p2_GC	0	-4.93527e-07	1.86683e-08	0	0	0	0	0
WATER_vc_p2_MC	0	0	0	0	0	0	0	0
WATER_vc_p3_GC	0	0	0	0	0	-0.00166814	0	0
WATER_vc_p3_MC	0	0	0	0	0	0	0	0
WATER_vc_p4_GC	0	0	0	0	0	0	0	0
WATER_vc_p4_MC	0	0	0	0	0	0	0	0
WATER_vc_p5_GC	0	0	0	0	-0.060349	-0.253804	0	0
WATER_vc_p5_MC	0	0	0	0	0	0	0	0
WATER_vc_p6_GC	0	0	0	0	-0.166599	-0.259716	0	0
WATER_vc_p6_MC	0	0	0	0	0	0	0	0
Water_Loss	2426.18	2126.18	1826.18	1526.18	1226.18	926.182	626.182	526.182
Water_Loss_Corrected	807534	683022	558968	458020	368019	278072	188313	158313
Water_Loss_Original	2426.18	2126.18	1826.18	1526.18	1226.18	926.182	626.182	526.182
X5P_Pi_pc_p1_GC	-0.537597	-0.523638	-0.526834	-0.547473	-0.547242	-0.539864	-0.224055	-0.224055
X5P_Pi_pc_p1_MC	0	0	0	0	0	0	0	0
X5P_Pi_pc_p2_GC	0	0	0	0	0	0	0	0
X5P_Pi_pc_p2_MC	0	0	0	0	0	0	0	0
X5P_Pi_pc_p3_GC	-0.658095	-0.658095	-0.658095	-0.658095	-0.658095	-0.582795	-0.583911	-0.583911
X5P_Pi_pc_p3_MC	0	0	0	0	0	0	0	0
X5P_Pi_pc_p4_GC	-0.538853	-0.529351	-0.53315	-0.5963	-0.596933	-0.514489	-0.480551	-0.480551
X5P_Pi_pc_p4_MC	-0.0585114	-0.0776705	-0.0782682	-0.0783001	-0.0783369	-0.0783748	-0.0439183	-0.0441876
X5P_Pi_pc_p5_GC	-6.08549	-6.1011	-6.09794	-6.02824	-6.03011	-6.1945	-6.16416	-6.16416
X5P_Pi_pc_p5_MC	-0.567532	-0.776705	-0.782682	-0.783001	-0.783369	-0.783748	-0.39347	-0.393478
X5P_Pi_pc_p6_GC	-0.658095	-0.658095	-0.658095	-0.658095	-0.658095	-0.658095	-0.658095	-0.658095
X5P_Pi_pc_p6_MC	-0.05558	-0.0644123	-0.0782682	-0.0783001	-0.0783369	-0.0783748	-0.039347	-0.0393478
Xylan_biomass_p1_GC	0	0	0	0	0	0	0	0
Xylan_biomass_p1_MC	0	0	0	0	0	0	0	0
Xylan_biomass_p2_GC	0	0	0	0	0	0	0	0
Xylan_biomass_p2_MC	0	0	0	0	0	0	0	0
Xylan_biomass_p3_GC	0	0	0	0	0	0	0	0
Xylan_biomass_p3_MC	0	0	0	0	0	0	0	0
Xylan_biomass_p4_GC	0	0	0	0	0	0	0	0
Xylan_biomass_p4_MC	0	0	0	0	0	0	0	0
Xylan_biomass_p5_GC	0	0	0	0	0	0	0	0
Xylan_biomass_p5_MC	0	0	0	0	0	0	0	0
Xylan_biomass_p6_GC	0	0	0	0	0	0	0	0
Xylan_biomass_p6_MC	0	0	0	0	0	0	0	0
bHIS_day_night_storage_GC	0	0	0	0	0	0	0	0
bHIS_day_night_storage_MC	0	0	0	0	0	0	0	0
bHIS_p1p2_storage_GC	0	0	0	0	0	0	0	0
bHIS_p1p2_storage_MC	0	0	0	0	0	0	0	0
bHIS_p2p3_storage_GC	0	0	0	0	0	0	0	0
bHIS_p2p3_storage_MC	0	0	0	0	0	0	0	0
bHIS_p4p5_storage_GC	0	0	0	0	0	0	0	0
bHIS_p4p5_storage_MC	1.01631e-05	0	0	0	0	0	0	0
bHIS_p5p6_storage_GC	0	0	0	0	0	0	0	0
bHIS_p5p6_storage_MC	1.01631e-05	0	0	0	0	0	0	0
lycopene_biosynthesis_p_p1_GC	0	0	0	0	0	0	0	0
lycopene_biosynthesis_p_p1_MC	0	0	0	0	0	0	0	0
lycopene_biosynthesis_p_p2_GC	0	0	0	0	0	0	0	0
lycopene_biosynthesis_p_p2_MC	0	0	0	0	0	0	0	0
lycopene_biosynthesis_p_p3_GC	0	0	0	0	0	0	0	0
lycopene_biosynthesis_p_p3_MC	0	0	0	0	0	0	0	0
lycopene_biosynthesis_p_p4_GC	0	0	0	0	0	0	0	0
lycopene_biosynthesis_p_p4_MC	0	0	0	0	0	0	0	0
lycopene_biosynthesis_p_p5_GC	0	0	0	0	0	0	0	0
lycopene_biosynthesis_p_p5_MC	0	0	0	0	0	0	0	0
lycopene_biosynthesis_p_p6_GC	0	0	0	0	0	0	0	0
lycopene_biosynthesis_p_p6_MC	0	0	0	0	0	0	0	0
pALA_biomass_p1_GC	0	0	0	0	0	0	0	0
pALA_biomass_p1_MC	0	0	0	0	0	0	0	0
pALA_biomass_p2_GC	0	0	0	0	0	0	0	0
pALA_biomass_p2_MC	0	0	0	0	0	0	0	0
pALA_biomass_p3_GC	0	0	0	0	0	0	0	0
pALA_biomass_p3_MC	0	0	0	0	0	0	0	0
pALA_biomass_p4_GC	0	0	0	0	0	0	0	0
pALA_biomass_p4_MC	0	0	0	0	0	0	0	0
pALA_biomass_p5_GC	0	0	0	0	0	0	0	0
pALA_biomass_p5_MC	0	0	0	0	0	0	0	0
pALA_biomass_p6_GC	0	0	0	0	0	0	0	0
pALA_biomass_p6_MC	0	0	0	0	0	0	0	0
pARG_biomass_p1_GC	0	0	0	0	0	0	0	0
pARG_biomass_p1_MC	0	0	0	0	0	0	0	0
pARG_biomass_p2_GC	0	0	0	0	0	0	0	0
pARG_biomass_p2_MC	0	0	0	0	0	0	0	0
pARG_biomass_p3_GC	0	0	0	0	0	0	0	0
pARG_biomass_p3_MC	0	0	0	0	0	0	0	0
pARG_biomass_p4_GC	0	0	0	0	0	0	0	0
pARG_biomass_p4_MC	0	0	0	0	0	0	0	0
pARG_biomass_p5_GC	0	0	0	0	0	0	0	0
pARG_biomass_p5_MC	0	0	0	0	0	0	0	0
pARG_biomass_p6_GC	0	0	0	0	0	0	0	0
pARG_biomass_p6_MC	0	0	0	0	0	0	0	0
pASN_biomass_p1_GC	0	0	0	0	0	0	0	0
pASN_biomass_p1_MC	0	0	0	0	0	0	0	0
pASN_biomass_p2_GC	0	0	0	0	0	0	0	0
pASN_biomass_p2_MC	0	0	0	0	0	0	0	0
pASN_biomass_p3_GC	0	0	0	0	0	0	0	0
pASN_biomass_p3_MC	0	0	0	0	0	0	0	0
pASN_biomass_p4_GC	0	0	0	0	0	0	0	0
pASN_biomass_p4_MC	0	0	0	0	0	0	0	0
pASN_biomass_p5_GC	0	0	0	0	0	0	0	0
pASN_biomass_p5_MC	0	0	0	0	0	0	0	0
pASN_biomass_p6_GC	0	0	0	0	0	0	0	0
pASN_biomass_p6_MC	0	0	0	0	0	0	0	0
pASP_biomass_p1_GC	0	0	0	0	0	0	0	0
pASP_biomass_p1_MC	0	0	0	0	0	0	0	0
pASP_biomass_p2_GC	0	0	0	0	0	0	0	0
pASP_biomass_p2_MC	0	0	0	0	0	0	0	0
pASP_biomass_p3_GC	0	0	0	0	0	0	0	0
pASP_biomass_p3_MC	0	0	0	0	0	0	0	0
pASP_biomass_p4_GC	0	0	0	0	0	0	0	0
pASP_biomass_p4_MC	0	0	0	0	0	0	0	0
pASP_biomass_p5_GC	0	0	0	0	0	0	0	0
pASP_biomass_p5_MC	0	0	0	0	0	0	0	0
pASP_biomass_p6_GC	0	0	0	0	0	0	0	0
pASP_biomass_p6_MC	0	0	0	0	0	0	0	0
pCYS_biomass_p1_GC	0	0	0	0	0	0	0	0
pCYS_biomass_p1_MC	0	0	0	0	0	0	0	0
pCYS_biomass_p2_GC	0	0	0	0	0	0	0	0
pCYS_biomass_p2_MC	0	0	0	0	0	0	0	0
pCYS_biomass_p3_GC	0	0	0	0	0	0	0	0
pCYS_biomass_p3_MC	0	0	0	0	0	0	0	0
pCYS_biomass_p4_GC	0	0	0	0	0	0	0	0
pCYS_biomass_p4_MC	0	0	0	0	0	0	0	0
pCYS_biomass_p5_GC	0	0	0	0	0	0	0	0
pCYS_biomass_p5_MC	0	0	0	0	0	0	0	0
pCYS_biomass_p6_GC	0	0	0	0	0	0	0	0
pCYS_biomass_p6_MC	0	0	0	0	0	0	0	0
pGLN_biomass_p1_GC	0	0	0	0	0	0	0	0
pGLN_biomass_p1_MC	0	0	0	0	0	0	0	0
pGLN_biomass_p2_GC	0	0	0	0	0	0	0	0
pGLN_biomass_p2_MC	0	0	0	0	0	0	0	0
pGLN_biomass_p3_GC	0	0	0	0	0	0	0	0
pGLN_biomass_p3_MC	0	0	0	0	0	0	0	0
pGLN_biomass_p4_GC	0	0	0	0	0	0	0	0
pGLN_biomass_p4_MC	0	0	0	0	0	0	0	0
pGLN_biomass_p5_GC	0	0	0	0	0	0	0	0
pGLN_biomass_p5_MC	0	0	0	0	0	0	0	0
pGLN_biomass_p6_GC	0	0	0	0	0	0	0	0
pGLN_biomass_p6_MC	0	0	0	0	0	0	0	0
pGLU_biomass_p1_GC	0	0	0	0	0	0	0	0
pGLU_biomass_p1_MC	0	0	0	0	0	0	0	0
pGLU_biomass_p2_GC	0	0	0	0	0	0	0	0
pGLU_biomass_p2_MC	0	0	0	0	0	0	0	0
pGLU_biomass_p3_GC	0	0	0	0	0	0	0	0
pGLU_biomass_p3_MC	0	0	0	0	0	0	0	0
pGLU_biomass_p4_GC	0	0	0	0	0	0	0	0
pGLU_biomass_p4_MC	0	0	0	0	0	0	0	0
pGLU_biomass_p5_GC	0	0	0	0	0	0	0	0
pGLU_biomass_p5_MC	0	0	0	0	0	0	0	0
pGLU_biomass_p6_GC	0	0	0	0	0	0	0	0
pGLU_biomass_p6_MC	0	0	0	0	0	0	0	0
pGLY_biomass_p1_GC	0	0	0	0	0	0	0	0
pGLY_biomass_p1_MC	0	0	0	0	0	0	0	0
pGLY_biomass_p2_GC	0	0	0	0	0	0	0	0
pGLY_biomass_p2_MC	0	0	0	0	0	0	0	0
pGLY_biomass_p3_GC	0	0	0	0	0	0	0	0
pGLY_biomass_p3_MC	0	0	0	0	0	0	0	0
pGLY_biomass_p4_GC	0	0	0	0	0	0	0	0
pGLY_biomass_p4_MC	0	0	0	0	0	0	0	0
pGLY_biomass_p5_GC	0	0	0	0	0	0	0	0
pGLY_biomass_p5_MC	0	0	0	0	0	0	0	0
pGLY_biomass_p6_GC	0	0	0	0	0	0	0	0
pGLY_biomass_p6_MC	0	0	0	0	0	0	0	0
pHIS_biomass_p1_GC	0	0	0	0	0	0	0	0
pHIS_biomass_p1_MC	0	0	0	0	0	0	0	0
pHIS_biomass_p2_GC	0	0	0	0	0	0	0	0
pHIS_biomass_p2_MC	0	0	0	0	0	0	0	0
pHIS_biomass_p3_GC	0	0	0	0	0	0	0	0
pHIS_biomass_p3_MC	0	0	0	0	0	0	0	0
pHIS_biomass_p4_GC	0	0	0	0	0	0	0	0
pHIS_biomass_p4_MC	0	0	0	0	0	0	0	0
pHIS_biomass_p5_GC	0	0	0	0	0	0	0	0
pHIS_biomass_p5_MC	0	0	0	0	0	0	0	0
pHIS_biomass_p6_GC	0	0	0	0	0	0	0	0
pHIS_biomass_p6_MC	0	0	0	0	0	0	0	0
pILE_biomass_p1_GC	0	0	0	0	0	0	0	0
pILE_biomass_p1_MC	0	0	0	0	0	0	0	0
pILE_biomass_p2_GC	0	0	0	0	0	0	0	0
pILE_biomass_p2_MC	0	0	0	0	0	0	0	0
pILE_biomass_p3_GC	0	0	0	0	0	0	0	0
pILE_biomass_p3_MC	0	0	0	0	0	0	0	0
pILE_biomass_p4_GC	0	0	0	0	0	0	0	0
pILE_biomass_p4_MC	0	0	0	0	0	0	0	0
pILE_biomass_p5_GC	0	0	0	0	0	0	0	0
pILE_biomass_p5_MC	0	0	0	0	0	0	0	0
pILE_biomass_p6_GC	0	0	0	0	0	0	0	0
pILE_biomass_p6_MC	0	0	0	0	0	0	0	0
pLEU_biomass_p1_GC	0	0	0	0	0	0	0	0
pLEU_biomass_p1_MC	0	0	0	0	0	0	0	0
pLEU_biomass_p2_GC	0	0	0	0	0	0	0	0
pLEU_biomass_p2_MC	0	0	0	0	0	0	0	0
pLEU_biomass_p3_GC	0	0	0	0	0	0	0	0
pLEU_biomass_p3_MC	0	0	0	0	0	0	0	0
pLEU_biomass_p4_GC	0	0	0	0	0	0	0	0
pLEU_biomass_p4_MC	0	0	0	0	0	0	0	0
pLEU_biomass_p5_GC	0	0	0	0	0	0	0	0
pLEU_biomass_p5_MC	0	0	0	0	0	0	0	0
pLEU_biomass_p6_GC	0	0	0	0	0	0	0	0
pLEU_biomass_p6_MC	0	0	0	0	0	0	0	0
pLYS_biomass_p1_GC	0	0	0	0	0	0	0	0
pLYS_biomass_p1_MC	0	0	0	0	0	0	0	0
pLYS_biomass_p2_GC	0	0	0	0	0	0	0	0
pLYS_biomass_p2_MC	0	0	0	0	0	0	0	0
pLYS_biomass_p3_GC	0	0	0	0	0	0	0	0
pLYS_biomass_p3_MC	0	0	0	0	0	0	0	0
pLYS_biomass_p4_GC	0	0	0	0	0	0	0	0
pLYS_biomass_p4_MC	0	0	0	0	0	0	0	0
pLYS_biomass_p5_GC	0	0	0	0	0	0	0	0
pLYS_biomass_p5_MC	0	0	0	0	0	0	0	0
pLYS_biomass_p6_GC	0	0	0	0	0	0	0	0
pLYS_biomass_p6_MC	0	0	0	0	0	0	0	0
pMET_biomass_p1_GC	0	0	0	0	0	0	0	0
pMET_biomass_p1_MC	0	0	0	0	0	0	0	0
pMET_biomass_p2_GC	0	0	0	0	0	0	0	0
pMET_biomass_p2_MC	0	0	0	0	0	0	0	0
pMET_biomass_p3_GC	0	0	0	0	0	0	0	0
pMET_biomass_p3_MC	0	0	0	0	0	0	0	0
pMET_biomass_p4_GC	0	0	0	0	0	0	0	0
pMET_biomass_p4_MC	0	0	0	0	0	0	0	0
pMET_biomass_p5_GC	0	0	0	0	0	0	0	0
pMET_biomass_p5_MC	0	0	0	0	0	0	0	0
pMET_biomass_p6_GC	0	0	0	0	0	0	0	0
pMET_biomass_p6_MC	0	0	0	0	0	0	0	0
pPHE_biomass_p1_GC	0	0	0	0	0	0	0	0
pPHE_biomass_p1_MC	0	0	0	0	0	0	0	0
pPHE_biomass_p2_GC	0	0	0	0	0	0	0	0
pPHE_biomass_p2_MC	0	0	0	0	0	0	0	0
pPHE_biomass_p3_GC	0	0	0	0	0	0	0	0
pPHE_biomass_p3_MC	0	0	0	0	0	0	0	0
pPHE_biomass_p4_GC	0	0	0	0	0	0	0	0
pPHE_biomass_p4_MC	0	0	0	0	0	0	0	0
pPHE_biomass_p5_GC	0	0	0	0	0	0	0	0
pPHE_biomass_p5_MC	0	0	0	0	0	0	0	0
pPHE_biomass_p6_GC	0	0	0	0	0	0	0	0
pPHE_biomass_p6_MC	0	0	0	0	0	0	0	0
pPRO_biomass_p1_GC	0	0	0	0	0	0	0	0
pPRO_biomass_p1_MC	0	0	0	0	0	0	0	0
pPRO_biomass_p2_GC	0	0	0	0	0	0	0	0
pPRO_biomass_p2_MC	0	0	0	0	0	0	0	0
pPRO_biomass_p3_GC	0	0	0	0	0	0	0	0
pPRO_biomass_p3_MC	0	0	0	0	0	0	0	0
pPRO_biomass_p4_GC	0	0	0	0	0	0	0	0
pPRO_biomass_p4_MC	0	0	0	0	0	0	0	0
pPRO_biomass_p5_GC	0	0	0	0	0	0	0	0
pPRO_biomass_p5_MC	0	0	0	0	0	0	0	0
pPRO_biomass_p6_GC	0	0	0	0	0	0	0	0
pPRO_biomass_p6_MC	0	0	0	0	0	0	0	0
pSER_biomass_p1_GC	0	0	0	0	0	0	0	0
pSER_biomass_p1_MC	0	0	0	0	0	0	0	0
pSER_biomass_p2_GC	0	0	0	0	0	0	0	0
pSER_biomass_p2_MC	0	0	0	0	0	0	0	0
pSER_biomass_p3_GC	0	0	0	0	0	0	0	0
pSER_biomass_p3_MC	0	0	0	0	0	0	0	0
pSER_biomass_p4_GC	0	0	0	0	0	0	0	0
pSER_biomass_p4_MC	0	0	0	0	0	0	0	0
pSER_biomass_p5_GC	0	0	0	0	0	0	0	0
pSER_biomass_p5_MC	0	0	0	0	0	0	0	0
pSER_biomass_p6_GC	0	0	0	0	0	0	0	0
pSER_biomass_p6_MC	0	0	0	0	0	0	0	0
pTHR_biomass_p1_GC	0	0	0	0	0	0	0	0
pTHR_biomass_p1_MC	0	0	0	0	0	0	0	0
pTHR_biomass_p2_GC	0	0	0	0	0	0	0	0
pTHR_biomass_p2_MC	0	0	0	0	0	0	0	0
pTHR_biomass_p3_GC	0	0	0	0	0	0	0	0
pTHR_biomass_p3_MC	0	0	0	0	0	0	0	0
pTHR_biomass_p4_GC	0	0	0	0	0	0	0	0
pTHR_biomass_p4_MC	0	0	0	0	0	0	0	0
pTHR_biomass_p5_GC	0	0	0	0	0	0	0	0
pTHR_biomass_p5_MC	0	0	0	0	0	0	0	0
pTHR_biomass_p6_GC	0	0	0	0	0	0	0	0
pTHR_biomass_p6_MC	0	0	0	0	0	0	0	0
pTRP_biomass_p1_GC	0	0	0	0	0	0	0	0
pTRP_biomass_p1_MC	0	0	0	0	0	0	0	0
pTRP_biomass_p2_GC	0	0	0	0	0	0	0	0
pTRP_biomass_p2_MC	0	0	0	0	0	0	0	0
pTRP_biomass_p3_GC	0	0	0	0	0	0	0	0
pTRP_biomass_p3_MC	0	0	0	0	0	0	0	0
pTRP_biomass_p4_GC	0	0	0	0	0	0	0	0
pTRP_biomass_p4_MC	0	0	0	0	0	0	0	0
pTRP_biomass_p5_GC	0	0	0	0	0	0	0	0
pTRP_biomass_p5_MC	0	0	0	0	0	0	0	0
pTRP_biomass_p6_GC	0	0	0	0	0	0	0	0
pTRP_biomass_p6_MC	0	0	0	0	0	0	0	0
pTYR_biomass_p1_GC	0	0	0	0	0	0	0	0
pTYR_biomass_p1_MC	0	0	0	0	0	0	0	0
pTYR_biomass_p2_GC	0	0	0	0	0	0	0	0
pTYR_biomass_p2_MC	0	0	0	0	0	0	0	0
pTYR_biomass_p3_GC	0	0	0	0	0	0	0	0
pTYR_biomass_p3_MC	0	0	0	0	0	0	0	0
pTYR_biomass_p4_GC	0	0	0	0	0	0	0	0
pTYR_biomass_p4_MC	0	0	0	0	0	0	0	0
pTYR_biomass_p5_GC	0	0	0	0	0	0	0	0
pTYR_biomass_p5_MC	0	0	0	0	0	0	0	0
pTYR_biomass_p6_GC	0	0	0	0	0	0	0	0
pTYR_biomass_p6_MC	0	0	0	0	0	0	0	0
pVAL_biomass_p1_GC	0	0	0	0	0	0	0	0
pVAL_biomass_p1_MC	0	0	0	0	0	0	0	0
pVAL_biomass_p2_GC	0	0	0	0	0	0	0	0
pVAL_biomass_p2_MC	0	0	0	0	0	0	0	0
pVAL_biomass_p3_GC	0	0	0	0	0	0	0	0
pVAL_biomass_p3_MC	0	0	0	0	0	0	0	0
pVAL_biomass_p4_GC	0	0	0	0	0	0	0	0
pVAL_biomass_p4_MC	0	0	0	0	0	0	0	0
pVAL_biomass_p5_GC	0	0	0	0	0	0	0	0
pVAL_biomass_p5_MC	0	0	0	0	0	0	0	0
pVAL_biomass_p6_GC	0	0	0	0	0	0	0	0
pVAL_biomass_p6_MC	0	0	0	0	0	0	0	0
sALA_biomass_p1_GC	0	0	0	0	0	0	0	0
sALA_biomass_p1_MC	0	0	0	0	0	0	0	0
sALA_biomass_p2_GC	0	0	0	0	0	0	0	0
sALA_biomass_p2_MC	0	0	0	0	0	0	0	0
sALA_biomass_p3_GC	0	0	0	0	0	0	0	0
sALA_biomass_p3_MC	0	0	0	0	0	0	0	0
sALA_biomass_p4_GC	0	0	0	0	0	0	0	0
sALA_biomass_p4_MC	0	0	0	0	0	0	0	0
sALA_biomass_p5_GC	0	0	0	0	0	0	0	0
sALA_biomass_p5_MC	0	0	0	0	0	0	0	0
sALA_biomass_p6_GC	0	0	0	0	0	0	0	0
sALA_biomass_p6_MC	0	0	0	0	0	0	0	0
sARG_biomass_p1_GC	0	0	0	0	0	0	0	0
sARG_biomass_p1_MC	0	0	0	0	0	0	0	0
sARG_biomass_p2_GC	0	0	0	0	0	0	0	0
sARG_biomass_p2_MC	0	0	0	0	0	0	0	0
sARG_biomass_p3_GC	0	0	0	0	0	0	0	0
sARG_biomass_p3_MC	0	0	0	0	0	0	0	0
sARG_biomass_p4_GC	0	0	0	0	0	0	0	0
sARG_biomass_p4_MC	0	0	0	0	0	0	0	0
sARG_biomass_p5_GC	0	0	0	0	0	0	0	0
sARG_biomass_p5_MC	0	0	0	0	0	0	0	0
sARG_biomass_p6_GC	0	0	0	0	0	0	0	0
sARG_biomass_p6_MC	0	0	0	0	0	0	0	0
sASN_biomass_p1_GC	0	0	0	0	0	0	0	0
sASN_biomass_p1_MC	0	0	0	0	0	0	0	0
sASN_biomass_p2_GC	0	0	0	0	0	0	0	0
sASN_biomass_p2_MC	0	0	0	0	0	0	0	0
sASN_biomass_p3_GC	0	0	0	0	0	0	0	0
sASN_biomass_p3_MC	0	0	0	0	0	0	0	0
sASN_biomass_p4_GC	0	0	0	0	0	0	0	0
sASN_biomass_p4_MC	0	0	0	0	0	0	0	0
sASN_biomass_p5_GC	0	0	0	0	0	0	0	0
sASN_biomass_p5_MC	0	0	0	0	0	0	0	0
sASN_biomass_p6_GC	0	0	0	0	0	0	0	0
sASN_biomass_p6_MC	0	0	0	0	0	0	0	0
sASP_biomass_p1_GC	0	0	0	0	0	0	0	0
sASP_biomass_p1_MC	0	0	0	0	0	0	0	0
sASP_biomass_p2_GC	0	0	0	0	0	0	0	0
sASP_biomass_p2_MC	0	0	0	0	0	0	0	0
sASP_biomass_p3_GC	0	0	0	0	0	0	0	0
sASP_biomass_p3_MC	0	0	0	0	0	0	0	0
sASP_biomass_p4_GC	0	0	0	0	0	0	0	0
sASP_biomass_p4_MC	0	0	0	0	0	0	0	0
sASP_biomass_p5_GC	0	0	0	0	0	0	0	0
sASP_biomass_p5_MC	0	0	0	0	0	0	0	0
sASP_biomass_p6_GC	0	0	0	0	0	0	0	0
sASP_biomass_p6_MC	0	0	0	0	0	0	0	0
sCIT_biomass_p1_GC	0	0	0	0	0	0	0	0
sCIT_biomass_p1_MC	0	0	0	0	0	0	0	0
sCIT_biomass_p2_GC	0	0	0	0	0	0	0	0
sCIT_biomass_p2_MC	0	0	0	0	0	0	0	0
sCIT_biomass_p3_GC	0	0	0	0	0	0	0	0
sCIT_biomass_p3_MC	0	0	0	0	0	0	0	0
sCIT_biomass_p4_GC	0	0	0	0	0	0	0	0
sCIT_biomass_p4_MC	0	0	0	0	0	0	0	0
sCIT_biomass_p5_GC	0	0	0	0	0	0	0	0
sCIT_biomass_p5_MC	0	0	0	0	0	0	0	0
sCIT_biomass_p6_GC	0	0	0	0	0	0	0	0
sCIT_biomass_p6_MC	0	0	0	0	0	0	0	0
sCYS_biomass_p1_GC	0	0	0	0	0	0	0	0
sCYS_biomass_p1_MC	0	0	0	0	0	0	0	0
sCYS_biomass_p2_GC	0	0	0	0	0	0	0	0
sCYS_biomass_p2_MC	0	0	0	0	0	0	0	0
sCYS_biomass_p3_GC	0	0	0	0	0	0	0	0
sCYS_biomass_p3_MC	0	0	0	0	0	0	0	0
sCYS_biomass_p4_GC	0	0	0	0	0	0	0	0
sCYS_biomass_p4_MC	0	0	0	0	0	0	0	0
sCYS_biomass_p5_GC	0	0	0	0	0	0	0	0
sCYS_biomass_p5_MC	0	0	0	0	0	0	0	0
sCYS_biomass_p6_GC	0	0	0	0	0	0	0	0
sCYS_biomass_p6_MC	0	0	0	0	0	0	0	0
sFUM_biomass_p1_GC	0	0	0	0	0	0	0	0
sFUM_biomass_p1_MC	0	0	0	0	0	0	0	0
sFUM_biomass_p2_GC	0	0	0	0	0	0	0	0
sFUM_biomass_p2_MC	0	0	0	0	0	0	0	0
sFUM_biomass_p3_GC	0	0	0	0	0	0	0	0
sFUM_biomass_p3_MC	0	0	0	0	0	0	0	0
sFUM_biomass_p4_GC	0	0	0	0	0	0	0	0
sFUM_biomass_p4_MC	0	0	0	0	0	0	0	0
sFUM_biomass_p5_GC	0	0	0	0	0	0	0	0
sFUM_biomass_p5_MC	0	0	0	0	0	0	0	0
sFUM_biomass_p6_GC	0	0	0	0	0	0	0	0
sFUM_biomass_p6_MC	0	0	0	0	0	0	0	0
sGABA_biomass_p1_GC	0	0	0	0	0	0	0	0
sGABA_biomass_p1_MC	0	0	0	0	0	0	0	0
sGABA_biomass_p2_GC	0	0	0	0	0	0	0	0
sGABA_biomass_p2_MC	0	0	0	0	0	0	0	0
sGABA_biomass_p3_GC	0	0	0	0	0	0	0	0
sGABA_biomass_p3_MC	0	0	0	0	0	0	0	0
sGABA_biomass_p4_GC	0	0	0	0	0	0	0	0
sGABA_biomass_p4_MC	0	0	0	0	0	0	0	0
sGABA_biomass_p5_GC	0	0	0	0	0	0	0	0
sGABA_biomass_p5_MC	0	0	0	0	0	0	0	0
sGABA_biomass_p6_GC	0	0	0	0	0	0	0	0
sGABA_biomass_p6_MC	0	0	0	0	0	0	0	0
sGLN_biomass_p1_GC	0	0	0	0	0	0	0	0
sGLN_biomass_p1_MC	0	0	0	0	0	0	0	0
sGLN_biomass_p2_GC	0	0	0	0	0	0	0	0
sGLN_biomass_p2_MC	0	0	0	0	0	0	0	0
sGLN_biomass_p3_GC	0	0	0	0	0	0	0	0
sGLN_biomass_p3_MC	0	0	0	0	0	0	0	0
sGLN_biomass_p4_GC	0	0	0	0	0	0	0	0
sGLN_biomass_p4_MC	0	0	0	0	0	0	0	0
sGLN_biomass_p5_GC	0	0	0	0	0	0	0	0
sGLN_biomass_p5_MC	0	0	0	0	0	0	0	0
sGLN_biomass_p6_GC	0	0	0	0	0	0	0	0
sGLN_biomass_p6_MC	0	0	0	0	0	0	0	0
sGLU_biomass_p1_GC	0	0	0	0	0	0	0	0
sGLU_biomass_p1_MC	0	0	0	0	0	0	0	0
sGLU_biomass_p2_GC	0	0	0	0	0	0	0	0
sGLU_biomass_p2_MC	0	0	0	0	0	0	0	0
sGLU_biomass_p3_GC	0	0	0	0	0	0	0	0
sGLU_biomass_p3_MC	0	0	0	0	0	0	0	0
sGLU_biomass_p4_GC	0	0	0	0	0	0	0	0
sGLU_biomass_p4_MC	0	0	0	0	0	0	0	0
sGLU_biomass_p5_GC	0	0	0	0	0	0	0	0
sGLU_biomass_p5_MC	0	0	0	0	0	0	0	0
sGLU_biomass_p6_GC	0	0	0	0	0	0	0	0
sGLU_biomass_p6_MC	0	0	0	0	0	0	0	0
sGLY_biomass_p1_GC	0	0	0	0	0	0	0	0
sGLY_biomass_p1_MC	0	0	0	0	0	0	0	0
sGLY_biomass_p2_GC	0	0	0	0	0	0	0	0
sGLY_biomass_p2_MC	0	0	0	0	0	0	0	0
sGLY_biomass_p3_GC	0	0	0	0	0	0	0	0
sGLY_biomass_p3_MC	0	0	0	0	0	0	0	0
sGLY_biomass_p4_GC	0	0	0	0	0	0	0	0
sGLY_biomass_p4_MC	0	0	0	0	0	0	0	0
sGLY_biomass_p5_GC	0	0	0	0	0	0	0	0
sGLY_biomass_p5_MC	0	0	0	0	0	0	0	0
sGLY_biomass_p6_GC	0	0	0	0	0	0	0	0
sGLY_biomass_p6_MC	0	0	0	0	0	0	0	0
sHIS_biomass_p1_GC	0	0	0	0	0	0	0	0
sHIS_biomass_p1_MC	0	0	0	0	0	0	0	0
sHIS_biomass_p2_GC	0	0	0	0	0	0	0	0
sHIS_biomass_p2_MC	0	0	0	0	0	0	0	0
sHIS_biomass_p3_GC	0	0	0	0	0	0	0	0
sHIS_biomass_p3_MC	0	0	0	0	0	0	0	0
sHIS_biomass_p4_GC	0	0	0	0	0	0	0	0
sHIS_biomass_p4_MC	0	0	0	0	0	0	0	0
sHIS_biomass_p5_GC	0	0	0	0	0	0	0	0
sHIS_biomass_p5_MC	0	0	0	0	0	0	0	0
sHIS_biomass_p6_GC	0	0	0	0	0	0	0	0
sHIS_biomass_p6_MC	0	0	0	0	0	0	0	0
sILE_biomass_p1_GC	0	0	0	0	0	0	0	0
sILE_biomass_p1_MC	0	0	0	0	0	0	0	0
sILE_biomass_p2_GC	0	0	0	0	0	0	0	0
sILE_biomass_p2_MC	0	0	0	0	0	0	0	0
sILE_biomass_p3_GC	0	0	0	0	0	0	0	0
sILE_biomass_p3_MC	0	0	0	0	0	0	0	0
sILE_biomass_p4_GC	0	0	0	0	0	0	0	0
sILE_biomass_p4_MC	0	0	0	0	0	0	0	0
sILE_biomass_p5_GC	0	0	0	0	0	0	0	0
sILE_biomass_p5_MC	0	0	0	0	0	0	0	0
sILE_biomass_p6_GC	0	0	0	0	0	0	0	0
sILE_biomass_p6_MC	0	0	0	0	0	0	0	0
sLEU_biomass_p1_GC	0	0	0	0	0	0	0	0
sLEU_biomass_p1_MC	0	0	0	0	0	0	0	0
sLEU_biomass_p2_GC	0	0	0	0	0	0	0	0
sLEU_biomass_p2_MC	0	0	0	0	0	0	0	0
sLEU_biomass_p3_GC	0	0	0	0	0	0	0	0
sLEU_biomass_p3_MC	0	0	0	0	0	0	0	0
sLEU_biomass_p4_GC	0	0	0	0	0	0	0	0
sLEU_biomass_p4_MC	0	0	0	0	0	0	0	0
sLEU_biomass_p5_GC	0	0	0	0	0	0	0	0
sLEU_biomass_p5_MC	0	0	0	0	0	0	0	0
sLEU_biomass_p6_GC	0	0	0	0	0	0	0	0
sLEU_biomass_p6_MC	0	0	0	0	0	0	0	0
sLYS_biomass_p1_GC	0	0	0	0	0	0	0	0
sLYS_biomass_p1_MC	0	0	0	0	0	0	0	0
sLYS_biomass_p2_GC	0	0	0	0	0	0	0	0
sLYS_biomass_p2_MC	0	0	0	0	0	0	0	0
sLYS_biomass_p3_GC	0	0	0	0	0	0	0	0
sLYS_biomass_p3_MC	0	0	0	0	0	0	0	0
sLYS_biomass_p4_GC	0	0	0	0	0	0	0	0
sLYS_biomass_p4_MC	0	0	0	0	0	0	0	0
sLYS_biomass_p5_GC	0	0	0	0	0	0	0	0
sLYS_biomass_p5_MC	0	0	0	0	0	0	0	0
sLYS_biomass_p6_GC	0	0	0	0	0	0	0	0
sLYS_biomass_p6_MC	0	0	0	0	0	0	0	0
sMAL_biomass_p1_GC	0	0	0	0	0	0	0	0
sMAL_biomass_p1_MC	0	0	0	0	0	0	0	0
sMAL_biomass_p2_GC	0	0	0	0	0	0	0	0
sMAL_biomass_p2_MC	0	0	0	0	0	0	0	0
sMAL_biomass_p3_GC	0	0	0	0	0	0	0	0
sMAL_biomass_p3_MC	0	0	0	0	0	0	0	0
sMAL_biomass_p4_GC	0	0	0	0	0	0	0	0
sMAL_biomass_p4_MC	0	0	0	0	0	0	0	0
sMAL_biomass_p5_GC	0	0	0	0	0	0	0	0
sMAL_biomass_p5_MC	0	0	0	0	0	0	0	0
sMAL_biomass_p6_GC	0	0	0	0	0	0	0	0
sMAL_biomass_p6_MC	0	0	0	0	0	0	0	0
sMET_biomass_p1_GC	0	0	0	0	0	0	0	0
sMET_biomass_p1_MC	0	0	0	0	0	0	0	0
sMET_biomass_p2_GC	0	0	0	0	0	0	0	0
sMET_biomass_p2_MC	0	0	0	0	0	0	0	0
sMET_biomass_p3_GC	0	0	0	0	0	0	0	0
sMET_biomass_p3_MC	0	0	0	0	0	0	0	0
sMET_biomass_p4_GC	0	0	0	0	0	0	0	0
sMET_biomass_p4_MC	0	0	0	0	0	0	0	0
sMET_biomass_p5_GC	0	0	0	0	0	0	0	0
sMET_biomass_p5_MC	0	0	0	0	0	0	0	0
sMET_biomass_p6_GC	0	0	0	0	0	0	0	0
sMET_biomass_p6_MC	0	0	0	0	0	0	0	0
sPHE_biomass_p1_GC	0	0	0	0	0	0	0	0
sPHE_biomass_p1_MC	0	0	0	0	0	0	0	0
sPHE_biomass_p2_GC	0	0	0	0	0	0	0	0
sPHE_biomass_p2_MC	0	0	0	0	0	0	0	0
sPHE_biomass_p3_GC	0	0	0	0	0	0	0	0
sPHE_biomass_p3_MC	0	0	0	0	0	0	0	0
sPHE_biomass_p4_GC	0	0	0	0	0	0	0	0
sPHE_biomass_p4_MC	0	0	0	0	0	0	0	0
sPHE_biomass_p5_GC	0	0	0	0	0	0	0	0
sPHE_biomass_p5_MC	0	0	0	0	0	0	0	0
sPHE_biomass_p6_GC	0	0	0	0	0	0	0	0
sPHE_biomass_p6_MC	0	0	0	0	0	0	0	0
sPRO_biomass_p1_GC	0	0	0	0	0	0	0	0
sPRO_biomass_p1_MC	0	0	0	0	0	0	0	0
sPRO_biomass_p2_GC	0	0	0	0	0	0	0	0
sPRO_biomass_p2_MC	0	0	0	0	0	0	0	0
sPRO_biomass_p3_GC	0	0	0	0	0	0	0	0
sPRO_biomass_p3_MC	0	0	0	0	0	0	0	0
sPRO_biomass_p4_GC	0	0	0	0	0	0	0	0
sPRO_biomass_p4_MC	0	0	0	0	0	0	0	0
sPRO_biomass_p5_GC	0	0	0	0	0	0	0	0
sPRO_biomass_p5_MC	0	0	0	0	0	0	0	0
sPRO_biomass_p6_GC	0	0	0	0	0	0	0	0
sPRO_biomass_p6_MC	0	0	0	0	0	0	0	0
sSER_biomass_p1_GC	0	0	0	0	0	0	0	0
sSER_biomass_p1_MC	0	0	0	0	0	0	0	0
sSER_biomass_p2_GC	0	0	0	0	0	0	0	0
sSER_biomass_p2_MC	0	0	0	0	0	0	0	0
sSER_biomass_p3_GC	0	0	0	0	0	0	0	0
sSER_biomass_p3_MC	0	0	0	0	0	0	0	0
sSER_biomass_p4_GC	0	0	0	0	0	0	0	0
sSER_biomass_p4_MC	0	0	0	0	0	0	0	0
sSER_biomass_p5_GC	0	0	0	0	0	0	0	0
sSER_biomass_p5_MC	0	0	0	0	0	0	0	0
sSER_biomass_p6_GC	0	0	0	0	0	0	0	0
sSER_biomass_p6_MC	0	0	0	0	0	0	0	0
sSUCROSE_biomass_p1_GC	0	0	0	0	0	0	0	0
sSUCROSE_biomass_p1_MC	-0.0533565	-0.051063	-0.0484398	-0.0448868	-0.0407999	-0.0365808	-0.0299671	-0.0251923
sSUCROSE_biomass_p2_GC	0	0	0	0	0	0	0	0
sSUCROSE_biomass_p2_MC	-0.533565	-0.51063	-0.484398	-0.448868	-0.407999	-0.365808	-0.299671	-0.251923
sSUCROSE_biomass_p3_GC	0	0	0	0	0	0	0	0
sSUCROSE_biomass_p3_MC	-0.0533565	-0.051063	-0.0484398	-0.0448868	-0.0407999	-0.0365808	-0.0299671	-0.0251923
sSUCROSE_biomass_p4_GC	0	0	0	0	0	0	0	0
sSUCROSE_biomass_p4_MC	-0.0177855	-0.017021	-0.0161466	-0.0149623	-0.0136	-0.0121936	-0.00998904	-0.00839743
sSUCROSE_biomass_p5_GC	0	0	0	0	0	0	0	0
sSUCROSE_biomass_p5_MC	-0.177855	-0.17021	-0.161466	-0.149623	-0.136	-0.121936	-0.0998904	-0.0839743
sSUCROSE_biomass_p6_GC	0	0	0	0	0	0	0	0
sSUCROSE_biomass_p6_MC	-0.0177855	-0.017021	-0.0161466	-0.0149623	-0.0136	-0.0121936	-0.00998904	-0.00839743
sSUC_biomass_p1_GC	0	0	0	0	0	0	0	0
sSUC_biomass_p1_MC	0	0	0	0	0	0	0	0
sSUC_biomass_p2_GC	0	0	0	0	0	0	0	0
sSUC_biomass_p2_MC	0	0	0	0	0	0	0	0
sSUC_biomass_p3_GC	0	0	0	0	0	0	0	0
sSUC_biomass_p3_MC	0	0	0	0	0	0	0	0
sSUC_biomass_p4_GC	0	0	0	0	0	0	0	0
sSUC_biomass_p4_MC	0	0	0	0	0	0	0	0
sSUC_biomass_p5_GC	0	0	0	0	0	0	0	0
sSUC_biomass_p5_MC	0	0	0	0	0	0	0	0
sSUC_biomass_p6_GC	0	0	0	0	0	0	0	0
sSUC_biomass_p6_MC	0	0	0	0	0	0	0	0
sTHR_biomass_p1_GC	0	0	0	0	0	0	0	0
sTHR_biomass_p1_MC	0	0	0	0	0	0	0	0
sTHR_biomass_p2_GC	0	0	0	0	0	0	0	0
sTHR_biomass_p2_MC	0	0	0	0	0	0	0	0
sTHR_biomass_p3_GC	0	0	0	0	0	0	0	0
sTHR_biomass_p3_MC	0	0	0	0	0	0	0	0
sTHR_biomass_p4_GC	0	0	0	0	0	0	0	0
sTHR_biomass_p4_MC	0	0	0	0	0	0	0	0
sTHR_biomass_p5_GC	0	0	0	0	0	0	0	0
sTHR_biomass_p5_MC	0	0	0	0	0	0	0	0
sTHR_biomass_p6_GC	0	0	0	0	0	0	0	0
sTHR_biomass_p6_MC	0	0	0	0	0	0	0	0
sTRP_biomass_p1_GC	0	0	0	0	0	0	0	0
sTRP_biomass_p1_MC	0	0	0	0	0	0	0	0
sTRP_biomass_p2_GC	0	0	0	0	0	0	0	0
sTRP_biomass_p2_MC	0	0	0	0	0	0	0	0
sTRP_biomass_p3_GC	0	0	0	0	0	0	0	0
sTRP_biomass_p3_MC	0	0	0	0	0	0	0	0
sTRP_biomass_p4_GC	0	0	0	0	0	0	0	0
sTRP_biomass_p4_MC	0	0	0	0	0	0	0	0
sTRP_biomass_p5_GC	0	0	0	0	0	0	0	0
sTRP_biomass_p5_MC	0	0	0	0	0	0	0	0
sTRP_biomass_p6_GC	0	0	0	0	0	0	0	0
sTRP_biomass_p6_MC	0	0	0	0	0	0	0	0
sTYR_biomass_p1_GC	0	0	0	0	0	0	0	0
sTYR_biomass_p1_MC	0	0	0	0	0	0	0	0
sTYR_biomass_p2_GC	0	0	0	0	0	0	0	0
sTYR_biomass_p2_MC	0	0	0	0	0	0	0	0
sTYR_biomass_p3_GC	0	0	0	0	0	0	0	0
sTYR_biomass_p3_MC	0	0	0	0	0	0	0	0
sTYR_biomass_p4_GC	0	0	0	0	0	0	0	0
sTYR_biomass_p4_MC	0	0	0	0	0	0	0	0
sTYR_biomass_p5_GC	0	0	0	0	0	0	0	0
sTYR_biomass_p5_MC	0	0	0	0	0	0	0	0
sTYR_biomass_p6_GC	0	0	0	0	0	0	0	0
sTYR_biomass_p6_MC	0	0	0	0	0	0	0	0
sVAL_biomass_p1_GC	0	0	0	0	0	0	0	0
sVAL_biomass_p1_MC	0	0	0	0	0	0	0	0
sVAL_biomass_p2_GC	0	0	0	0	0	0	0	0
sVAL_biomass_p2_MC	0	0	0	0	0	0	0	0
sVAL_biomass_p3_GC	0	0	0	0	0	0	0	0
sVAL_biomass_p3_MC	0	0	0	0	0	0	0	0
sVAL_biomass_p4_GC	0	0	0	0	0	0	0	0
sVAL_biomass_p4_MC	0	0	0	0	0	0	0	0
sVAL_biomass_p5_GC	0	0	0	0	0	0	0	0
sVAL_biomass_p5_MC	0	0	0	0	0	0	0	0
sVAL_biomass_p6_GC	0	0	0	0	0	0	0	0
sVAL_biomass_p6_MC	0	0	0	0	0	0	0	0
unlProtHYPO_c_p1_GC	0	0	0	0	0	0	0	0
unlProtHYPO_c_p1_MC	0	0	0	0	0	0	0	0
unlProtHYPO_c_p2_GC	0	0	0	0	0	0	0	0
unlProtHYPO_c_p2_MC	0	0	0	0	0	0	0	0
unlProtHYPO_c_p3_GC	0	0	0	0	0	0	0	0
unlProtHYPO_c_p3_MC	0	0	0	0	0	0	0	0
unlProtHYPO_c_p4_GC	0	0	0	0	0	0	0	0
unlProtHYPO_c_p4_MC	0	0	0	0	0	0	0	0
unlProtHYPO_c_p5_GC	0	0	0	0	0	0	0	0
unlProtHYPO_c_p5_MC	0	0	0	0	0	0	0	0
unlProtHYPO_c_p6_GC	0	0	0	0	0	0	0	0
unlProtHYPO_c_p6_MC	0	0	0	0	0	0	0	0

### Sheet: 673ppm
Reactions	0	1	2	3	4	5	6	7	8	9	10	11	12
10_FORMYL_THF_pc_p1_GC	0	0	0	0	0	0	0	0	0	0	0	0	0
10_FORMYL_THF_pc_p1_MC	-3.09077e-05	-2.96445e-05	-2.82177e-05	-2.61904e-05	-2.39626e-05	-2.16656e-05	-1.90704e-05	-1.65632e-05	-1.52803e-05	-1.50237e-05	-1.47672e-05	-1.45106e-05	-1.4254e-05
10_FORMYL_THF_pc_p2_GC	0	0	0	0	0	0	0	0	0	0	0	0	0
10_FORMYL_THF_pc_p2_MC	-0.000309077	-0.000296445	-0.000282177	-0.000261904	-0.000239626	-0.000216656	-0.000190704	-0.000165632	-0.000152803	-0.000150237	-0.000147672	-0.000145106	-0.00014254
10_FORMYL_THF_pc_p3_GC	0	0	0	0	0	0	0	0	0	0	0	0	0
10_FORMYL_THF_pc_p3_MC	-3.09077e-05	-2.96445e-05	-2.82177e-05	-2.61904e-05	-2.39626e-05	-2.16656e-05	-1.90704e-05	-1.65632e-05	-1.52803e-05	-1.50237e-05	-1.47672e-05	-1.45106e-05	-1.4254e-05
10_FORMYL_THF_pc_p4_GC	0	0	0	0	0	0	0	0	0	0	0	0	0
10_FORMYL_THF_pc_p4_MC	-0.00055272	-1.68252e-05	-1.60154e-05	-1.48648e-05	-1.36004e-05	-1.22967e-05	-1.08238e-05	-9.40073e-06	-8.67261e-06	-8.52699e-06	-8.38136e-06	-8.23574e-06	-8.09011e-06
10_FORMYL_THF_pc_p5_GC	0	0	0	0	0	0	0	0	0	0	0	0	0
10_FORMYL_THF_pc_p5_MC	-0.00542417	-0.000168252	-0.000160154	-0.000148648	-0.000136004	-0.000122967	-0.000108238	-9.40073e-05	-8.67261e-05	-8.52699e-05	-8.38136e-05	-8.23574e-05	-8.09011e-05
10_FORMYL_THF_pc_p6_GC	0	0	0	0	0	0	0	0	0	0	0	0	0
10_FORMYL_THF_pc_p6_MC	-0.000532113	-1.68252e-05	-1.60154e-05	-1.48648e-05	-1.36004e-05	-1.22967e-05	-1.08238e-05	-9.40073e-06	-8.67261e-06	-8.52699e-06	-8.38136e-06	-8.23574e-06	-8.09011e-06
1TRANSKETO_RXN_p_p1_GC	-0.197755	-0.176901	-0.177894	-0.185421	-0.184317	-0.182635	-0.166946	-0.0771226	-0.0771226	-0.0771226	-0.0756136	-0.0756136	-0.0756136
1TRANSKETO_RXN_p_p1_MC	0.185585	0.199173	0.199563	0.185593	0.170099	0.170711	0.19533	0.16767	0.141675	0.141613	0.141551	0.141489	0.141426
1TRANSKETO_RXN_p_p2_GC	3.72535	3.85891	3.83024	3.74537	3.68697	3.66096	3.75494	3.67792	3.67792	3.67792	3.67597	3.67597	3.67597
1TRANSKETO_RXN_p_p2_MC	7.07336	6.93183	6.7946	6.57908	6.35595	6.1353	5.93603	5.47509	5.1987	5.13712	5.07554	5.01396	4.95238
1TRANSKETO_RXN_p_p3_GC	-0.219365	-0.219365	-0.219365	-0.219365	-0.219365	-0.193316	-0.19833	-0.194261	-0.194261	-0.194261	-0.194252	-0.194252	-0.194252
1TRANSKETO_RXN_p_p3_MC	0.0886533	0.0950496	0.0953516	0.0962478	0.0966796	0.0971248	0.0840545	0.0837007	0.0776647	0.0776248	0.0775848	0.0775448	0.0775049
1TRANSKETO_RXN_p_p4_GC	-0.329047	-0.291193	-0.292472	-0.315153	-0.315374	-0.305394	-0.269866	-0.269866	-0.269866	-0.269866	-0.269866	-0.269866	-0.269866
1TRANSKETO_RXN_p_p4_MC	-0.0326472	-0.0392154	-0.0392219	-0.0392313	-0.0392415	-0.0392521	-0.0392641	-0.0277742	-0.0278186	-0.0278275	-0.0278363	-0.0278452	-0.027854
1TRANSKETO_RXN_p_p5_GC	-3.07684	-3.12593	-3.12485	-3.09963	-3.10099	-3.13893	-3.1663	-3.15241	-3.15241	-3.15241	-3.15212	-3.15212	-3.15212
1TRANSKETO_RXN_p_p5_MC	-0.320472	-0.392154	-0.392219	-0.392313	-0.392415	-0.392521	-0.392641	-0.262312	-0.262314	-0.262315	-0.262315	-0.262316	-0.262316
1TRANSKETO_RXN_p_p6_GC	-0.329047	-0.329047	-0.329047	-0.329047	-0.329047	-0.329047	-0.329047	-0.329047	-0.329047	-0.329047	-0.329047	-0.329047	-0.329047
1TRANSKETO_RXN_p_p6_MC	-0.031651	-0.0392154	-0.0392219	-0.0392313	-0.0392415	-0.0392521	-0.0392641	-0.0262312	-0.0262314	-0.0262315	-0.0262315	-0.0262316	-0.0262316
1_ACYLGLYCEROL_3_P_ACYLTRANSFER_RXN_p_p1_GC	0	0	0	0	0	0	0	0	0	0	0	0	0
1_ACYLGLYCEROL_3_P_ACYLTRANSFER_RXN_p_p1_MC	0	0	0	0	0	0	0	0	0	0	0	0	0
1_ACYLGLYCEROL_3_P_ACYLTRANSFER_RXN_p_p2_GC	0	0	0	0	0	0	0	0	0	0	0	0	0
1_ACYLGLYCEROL_3_P_ACYLTRANSFER_RXN_p_p2_MC	0	0	0	0	0	0	0	0	0	0	0	0	0
1_ACYLGLYCEROL_3_P_ACYLTRANSFER_RXN_p_p3_GC	0	0	0	0	0	0	0	0	0	0	0	0	0
1_ACYLGLYCEROL_3_P_ACYLTRANSFER_RXN_p_p3_MC	0	0	0	0	0	0	0	0	0	0	0	0	0
1_ACYLGLYCEROL_3_P_ACYLTRANSFER_RXN_p_p4_GC	0	0	0	0	0	0	0	0	0	0	0	0	0
1_ACYLGLYCEROL_3_P_ACYLTRANSFER_RXN_p_p4_MC	0	0	0	0	0	0	0	0	0	0	0	0	0
1_ACYLGLYCEROL_3_P_ACYLTRANSFER_RXN_p_p5_GC	0	0	0	0	0	0	0	0	0	0	0	0	0
1_ACYLGLYCEROL_3_P_ACYLTRANSFER_RXN_p_p5_MC	0	0	0	0	0	0	0	0	0	0	0	0	0
1_ACYLGLYCEROL_3_P_ACYLTRANSFER_RXN_p_p6_GC	0	0	0	0	0	0	0	0	0	0	0	0	0
1_ACYLGLYCEROL_3_P_ACYLTRANSFER_RXN_p_p6_MC	0	0	0	0	0	0	0	0	0	0	0	0	0
1_PERIOD_10_PERIOD_2_PERIOD_2_RXN_mc_p1_GC	0	0	0	0	0	0	0	0	0	0	0	0	0
1_PERIOD_10_PERIOD_2_PERIOD_2_RXN_mc_p1_MC	0	0	0	0	0	0	0	0	0	0	0	0	0
1_PERIOD_10_PERIOD_2_PERIOD_2_RXN_mc_p2_GC	0	0	0	0	0	0	0	0	0	0	0	0	0
1_PERIOD_10_PERIOD_2_PERIOD_2_RXN_mc_p2_MC	0	0	0	0	0	0	0	0	0	0	0	0	0
1_PERIOD_10_PERIOD_2_PERIOD_2_RXN_mc_p3_GC	0	0	0	0	0	0	0	0	0	0	0	0	0
1_PERIOD_10_PERIOD_2_PERIOD_2_RXN_mc_p3_MC	0	0	0	0	0	0	0	0	0	0	0	0	0
1_PERIOD_10_PERIOD_2_PERIOD_2_RXN_mc_p4_GC	0	0	0	0	0	0	0	0	0	0	0	0	0
1_PERIOD_10_PERIOD_2_PERIOD_2_RXN_mc_p4_MC	3.19818e-05	0.000206023	0.000196107	0.000182018	0.000166535	0.000150572	0.000132536	0.00010522	0.000104779	0.00010302	0.000101261	9.95012e-05	9.77418e-05
1_PERIOD_10_PERIOD_2_PERIOD_2_RXN_mc_p5_GC	0	0	0	0	0	0	0	0	0	0	0	0	0
1_PERIOD_10_PERIOD_2_PERIOD_2_RXN_mc_p5_MC	0.0003051	0.00206023	0.00196107	0.00182018	0.00166535	0.00150572	0.00132536	0.00100893	0.000930781	0.000915152	0.000899523	0.000883894	0.000868266
1_PERIOD_10_PERIOD_2_PERIOD_2_RXN_mc_p6_GC	0	0	0	0	0	0	0	0	0	0	0	0	0
1_PERIOD_10_PERIOD_2_PERIOD_2_RXN_mc_p6_MC	2.90382e-05	0.000206023	0.000196107	0.000182018	0.000166535	0.000150572	0.000132536	0.000100893	9.30781e-05	9.15152e-05	8.99523e-05	8.83894e-05	8.68266e-05
1_PERIOD_10_PERIOD_2_PERIOD_2_RXN_mi_p1_GC	1.283	1.17819	1.17848	1.20658	1.19471	1.20553	1.61558	1.3876	1.3876	1.3876	1.37821	1.37821	1.37821
1_PERIOD_10_PERIOD_2_PERIOD_2_RXN_mi_p1_MC	0.304699	0.224595	0.223868	0.309972	0.405451	0.404369	0.259582	0.428369	0.272094	0.272021	0.271949	0.271876	0.271804
1_PERIOD_10_PERIOD_2_PERIOD_2_RXN_mi_p2_GC	19.1994	18.9995	19.0034	19.0078	19.2029	19.391	19.244	19.7149	19.7149	19.7149	19.7168	19.7168	19.7168
1_PERIOD_10_PERIOD_2_PERIOD_2_RXN_mi_p2_MC	4.64571	5.49919	6.34895	7.6796	9.05967	10.426	11.6876	9.29571	8.60451	8.27711	7.94971	7.62231	7.29492
1_PERIOD_10_PERIOD_2_PERIOD_2_RXN_mi_p3_GC	1.61932	1.82952	1.70507	1.47628	1.38493	1.36189	1.32809	1.34215	1.34215	1.34215	1.34221	1.34221	1.34221
1_PERIOD_10_PERIOD_2_PERIOD_2_RXN_mi_p3_MC	0.240533	0.202595	0.201	0.195931	0.193679	0.191357	0.252241	0.260353	0.221606	0.221616	0.221626	0.221637	0.221647
1_PERIOD_10_PERIOD_2_PERIOD_2_RXN_mi_p4_GC	1.79178	1.76554	1.76227	1.70427	1.70371	1.73848	1.77544	1.77544	1.77544	1.77544	1.77544	1.77544	1.77544
1_PERIOD_10_PERIOD_2_PERIOD_2_RXN_mi_p4_MC	0.226655	0.264363	0.263692	0.320051	0.319058	0.318034	0.319444	0.340732	0.339956	0.339792	0.339628	0.339464	0.3393
1_PERIOD_10_PERIOD_2_PERIOD_2_RXN_mi_p5_GC	16.4445	16.7255	16.7292	16.5303	16.4216	16.3031	16.3526	16.3145	16.3019	16.2994	16.2979	16.2954	16.2929
1_PERIOD_10_PERIOD_2_PERIOD_2_RXN_mi_p5_MC	2.26824	2.64263	3.18504	3.50938	4.05478	4.79287	6.03151	5.95009	5.70214	5.65255	5.60296	5.55337	5.50378
1_PERIOD_10_PERIOD_2_PERIOD_2_RXN_mi_p6_GC	1.57045	1.77686	1.77686	1.86786	1.8384	1.83214	1.76764	1.71218	1.72478	1.7273	1.72982	1.73234	1.73486
1_PERIOD_10_PERIOD_2_PERIOD_2_RXN_mi_p6_MC	0.226922	0.314109	0.320496	0.580279	0.791657	0.937848	0.937108	0.962562	0.962022	0.961914	0.961806	0.961698	0.96159
1_PERIOD_18_PERIOD_1_PERIOD_2_RXN_p_p1_GC	2.07075	2.09107	2.0854	2.06834	2.06309	2.06418	2.07826	2.07856	2.07856	2.07856	2.07823	2.07823	2.07823
1_PERIOD_18_PERIOD_1_PERIOD_2_RXN_p_p1_MC	1.59646	1.59318	1.59448	1.60116	1.60855	1.61063	1.60501	1.58583	1.54826	1.54836	1.54845	1.54854	1.54864
1_PERIOD_18_PERIOD_1_PERIOD_2_RXN_p_p2_GC	57.646	58.0369	57.8975	57.4977	57.3918	57.4387	57.7616	57.8473	57.8473	57.8473	57.8395	57.8395	57.8395
1_PERIOD_18_PERIOD_1_PERIOD_2_RXN_p_p2_MC	47.1684	46.7277	46.7024	46.6965	46.6768	46.6359	46.5518	42.3558	45.7776	45.6345	45.4914	45.3484	45.2053
1_PERIOD_18_PERIOD_1_PERIOD_2_RXN_p_p3_GC	1.24245	1.25464	1.25124	1.241	1.23786	1.23851	1.24696	1.24713	1.24713	1.24713	1.24694	1.24694	1.24694
1_PERIOD_18_PERIOD_1_PERIOD_2_RXN_p_p3_MC	0.990555	0.983688	0.983496	0.983068	0.982783	0.982488	0.96775	0.963028	0.953011	0.953171	0.953331	0.953491	0.953651
1_PERIOD_18_PERIOD_1_PERIOD_2_RXN_p_p4_GC	0	0	0	0	0	0	0	0	0	0	0	0	0
1_PERIOD_18_PERIOD_1_PERIOD_2_RXN_p_p4_MC	0	0	0	0	0	0	0	0	0	0	0	0	0
1_PERIOD_18_PERIOD_1_PERIOD_2_RXN_p_p5_GC	0	0	0	0	0	0	0	0	0	0	0	0	0
1_PERIOD_18_PERIOD_1_PERIOD_2_RXN_p_p5_MC	0	0	0	0	0	0	0	0	0	0	0	0	0
1_PERIOD_18_PERIOD_1_PERIOD_2_RXN_p_p6_GC	0	0	0	0	0	0	0	0	0	0	0	0	0
1_PERIOD_18_PERIOD_1_PERIOD_2_RXN_p_p6_MC	0	0	0	0	0	0	0	0	0	0	0	0	0
1_PERIOD_1_PERIOD_1_PERIOD_178_RXN_x_p1_GC	0	0	0	0	0	0	0	0	0	0	0	0	0
1_PERIOD_1_PERIOD_1_PERIOD_178_RXN_x_p1_MC	0	0	0	0	0	0	0	0	0	0	0	0	0
1_PERIOD_1_PERIOD_1_PERIOD_178_RXN_x_p2_GC	0	0	0	0	0	0	0	0	0	0	0	0	0
1_PERIOD_1_PERIOD_1_PERIOD_178_RXN_x_p2_MC	0	0	0	0	0	0	0	0	0	0	0	0	0
1_PERIOD_1_PERIOD_1_PERIOD_178_RXN_x_p3_GC	0	0	0	0	0	0	0	0	0	0	0	0	0
1_PERIOD_1_PERIOD_1_PERIOD_178_RXN_x_p3_MC	0	0	0	0	0	0	0	0	0	0	0	0	0
1_PERIOD_1_PERIOD_1_PERIOD_178_RXN_x_p4_GC	0	0	0	0	0	0	0	0	0	0	0	0	0
1_PERIOD_1_PERIOD_1_PERIOD_178_RXN_x_p4_MC	0	0	0	0	0	0	0	0	0	0	0	0	0
1_PERIOD_1_PERIOD_1_PERIOD_178_RXN_x_p5_GC	0	0	0	0	0	0	0	0	0	0	0	0	0
1_PERIOD_1_PERIOD_1_PERIOD_178_RXN_x_p5_MC	0	0	0	0	0	0	0	0	0	0	0	0	0
1_PERIOD_1_PERIOD_1_PERIOD_178_RXN_x_p6_GC	0	0	0	0	0	0	0	0	0	0	0	0	0
1_PERIOD_1_PERIOD_1_PERIOD_178_RXN_x_p6_MC	0	0	0	0	0	0	0	0	0	0	0	0	0
1_PERIOD_1_PERIOD_1_PERIOD_255_RXN_c_p1_GC	0	0	0	0	0	0	0	0	0	0	0	0	0
1_PERIOD_1_PERIOD_1_PERIOD_255_RXN_c_p1_MC	0	0	0	0	0	0	0	0	0	0	0	0	0
1_PERIOD_1_PERIOD_1_PERIOD_255_RXN_c_p2_GC	0	0	0	0	0	0	0	0	0	0	0	0	0
1_PERIOD_1_PERIOD_1_PERIOD_255_RXN_c_p2_MC	0	0	0	0	0	0	0	0	0	0	0	0	0
1_PERIOD_1_PERIOD_1_PERIOD_255_RXN_c_p3_GC	0	0	0	0	0	0	0	0	0	0	0	0	0
1_PERIOD_1_PERIOD_1_PERIOD_255_RXN_c_p3_MC	0	0	0	0	0	0	0	0	0	0	0	0	0
1_PERIOD_1_PERIOD_1_PERIOD_255_RXN_c_p4_GC	0	0	0	0	0	0	0	0	0	0	0	0	0
1_PERIOD_1_PERIOD_1_PERIOD_255_RXN_c_p4_MC	0	0	0	0	0	0	0	0	0	0	0	0	0
1_PERIOD_1_PERIOD_1_PERIOD_255_RXN_c_p5_GC	0	0	0	0	0	0	0	0	0	0	0	0	0
1_PERIOD_1_PERIOD_1_PERIOD_255_RXN_c_p5_MC	0	0	0	0	0	0	0	0	0	0	0	0	0
1_PERIOD_1_PERIOD_1_PERIOD_255_RXN_c_p6_GC	0	0	0	0	0	0	0	0	0	0	0	0	0
1_PERIOD_1_PERIOD_1_PERIOD_255_RXN_c_p6_MC	0	0	0	0	0	0	0	0	0	0	0	0	0
1_PERIOD_1_PERIOD_1_PERIOD_39_RXN_m_p1_GC	0	0	0	0	0	0	0	0	0	0	0	0	0
1_PERIOD_1_PERIOD_1_PERIOD_39_RXN_m_p1_MC	0	0	0	0	0	0	0	0	0	0	0	0	0
1_PERIOD_1_PERIOD_1_PERIOD_39_RXN_m_p2_GC	0	0	0	0	0	0	0	0	0	0	0	0	0
1_PERIOD_1_PERIOD_1_PERIOD_39_RXN_m_p2_MC	0	0	0	0	0	0	0	0	0	0	0	0	0
1_PERIOD_1_PERIOD_1_PERIOD_39_RXN_m_p3_GC	0	0	0	0	0	0	0	0	0	0	0	0	0
1_PERIOD_1_PERIOD_1_PERIOD_39_RXN_m_p3_MC	0	0	0	0	0	0	0	0	0	0	0	0	0
1_PERIOD_1_PERIOD_1_PERIOD_39_RXN_m_p4_GC	0	0	0	0	0	0	0	0	0	0	0	0	0
1_PERIOD_1_PERIOD_1_PERIOD_39_RXN_m_p4_MC	0	0	0	0	0	0	0	0	0	0	0	0	0
1_PERIOD_1_PERIOD_1_PERIOD_39_RXN_m_p5_GC	0	0	0	0	0	0	0	0	0	0	0	0	0
1_PERIOD_1_PERIOD_1_PERIOD_39_RXN_m_p5_MC	0	0	0	0	0	0	0	0	0	0	0	0	0
1_PERIOD_1_PERIOD_1_PERIOD_39_RXN_m_p6_GC	0	0	0	0	0	0	0	0	0	0	0	0	0
1_PERIOD_1_PERIOD_1_PERIOD_39_RXN_m_p6_MC	0	0	0	0	0	0	0	0	0	0	0	0	0
1_PERIOD_2_PERIOD_1_PERIOD_13_RXN_p_p1_GC	0	0.254785	0.248825	0.142956	0.176579	0.213771	0.144538	0.579924	0.579924	0.579924	0.588979	0.588979	0.588979
1_PERIOD_2_PERIOD_1_PERIOD_13_RXN_p_p1_MC	0.696543	1.2814	1.28391	0.638802	0.173097	0.184009	1.26129	1.28211	1.08309	1.08266	1.08223	1.08181	1.08138
1_PERIOD_2_PERIOD_1_PERIOD_13_RXN_p_p2_GC	39.3081	41.5982	41.6594	36.934	41.4244	36.3459	36.941	36.4533	36.4533	40.1498	36.441	36.441	36.441
1_PERIOD_2_PERIOD_1_PERIOD_13_RXN_p_p2_MC	41.5861	40.8129	41.451	42.4998	43.5667	44.5905	45.4468	41.5473	39.2887	38.6184	37.9512	37.2824	36.6137
1_PERIOD_2_PERIOD_1_PERIOD_13_RXN_p_p3_GC	0	0	0	0	0	0	0	0	0	0	0	0	0
1_PERIOD_2_PERIOD_1_PERIOD_13_RXN_p_p3_MC	0.424622	0.705728	0.706971	0.707049	0.709181	0.711282	0.640132	0.63741	0.594226	0.59407	0.593883	0.593826	0.593653
1_PERIOD_2_PERIOD_1_PERIOD_13_RXN_p_p4_GC	0	0	0	0	0	0	0	0	0	0	0	0	0
1_PERIOD_2_PERIOD_1_PERIOD_13_RXN_p_p4_MC	0	0	0	0	0	0	0	0	0	0	0	0	0
1_PERIOD_2_PERIOD_1_PERIOD_13_RXN_p_p5_GC	0	0	0	0	0	0	0	0	0	0	0	0	0
1_PERIOD_2_PERIOD_1_PERIOD_13_RXN_p_p5_MC	0	0	0	0	0	0	0	0	0	0	0	0	0
1_PERIOD_2_PERIOD_1_PERIOD_13_RXN_p_p6_GC	0	0	0	0	0	0	0	0	0	0	0	0	0
1_PERIOD_2_PERIOD_1_PERIOD_13_RXN_p_p6_MC	0	0	0	0	0	0	0	0	0	0	0	0	0
1_PERIOD_2_PERIOD_1_PERIOD_25_RXN_m_p1_GC	0	0	0	0	0	0	0	0	0	0	0	0	0
1_PERIOD_2_PERIOD_1_PERIOD_25_RXN_m_p1_MC	0	0	0	0	0	0	0	0	0	0	0	0	0
1_PERIOD_2_PERIOD_1_PERIOD_25_RXN_m_p2_GC	0	0	0	0	0	0	0	0	0	0	0	0	0
1_PERIOD_2_PERIOD_1_PERIOD_25_RXN_m_p2_MC	0	0	0	0	0	0	0	0	0	0	0	0	0
1_PERIOD_2_PERIOD_1_PERIOD_25_RXN_m_p3_GC	0	0	0	0	0	0	0	0	0	0	0	0	0
1_PERIOD_2_PERIOD_1_PERIOD_25_RXN_m_p3_MC	0	0	0	0	0	0	0	0	0	0	0	0	0
1_PERIOD_2_PERIOD_1_PERIOD_25_RXN_m_p4_GC	0	0	0	0	0	0	0	0	0	0	0	0	0
1_PERIOD_2_PERIOD_1_PERIOD_25_RXN_m_p4_MC	0	0	0	0	0	0	0	0	0	0	0	0	0
1_PERIOD_2_PERIOD_1_PERIOD_25_RXN_m_p5_GC	0	0	0	0	0	0	0	0	0	0	0	0	0
1_PERIOD_2_PERIOD_1_PERIOD_25_RXN_m_p5_MC	0	0	0	0	0	0	0	0	0	0	0	0	0
1_PERIOD_2_PERIOD_1_PERIOD_25_RXN_m_p6_GC	0	0	0	0	0	0	0	0	0	0	0	0	0
1_PERIOD_2_PERIOD_1_PERIOD_25_RXN_m_p6_MC	0	0	0	0	0	0	0	0	0	0	0	0	0
1_PERIOD_2_PERIOD_1_PERIOD_2_RXN_m_p1_GC	0	0	0	0	0	0	0	0	0	0	0	0	0
1_PERIOD_2_PERIOD_1_PERIOD_2_RXN_m_p1_MC	0	0	0	0	0	0	0	0	0	0	0	0	0
1_PERIOD_2_PERIOD_1_PERIOD_2_RXN_m_p2_GC	0	0	0	0	0	0	0	0	0	0	0	0	0
1_PERIOD_2_PERIOD_1_PERIOD_2_RXN_m_p2_MC	0	0	0	0	0	0	0	0	0	0	0	0	0
1_PERIOD_2_PERIOD_1_PERIOD_2_RXN_m_p3_GC	0	0	0	0	0	0	0	0	0	0	0	0	0
1_PERIOD_2_PERIOD_1_PERIOD_2_RXN_m_p3_MC	0	0	0	0	0	0	0	0	0	0	0	0	0
1_PERIOD_2_PERIOD_1_PERIOD_2_RXN_m_p4_GC	0	0	0	0	0	0	0	0	0	0	0	0	0
1_PERIOD_2_PERIOD_1_PERIOD_2_RXN_m_p4_MC	0.000532114	6.94375e-06	6.60954e-06	6.13468e-06	5.61285e-06	5.07483e-06	4.46695e-06	3.87967e-06	3.57917e-06	3.51907e-06	3.45898e-06	3.39888e-06	3.33878e-06
1_PERIOD_2_PERIOD_1_PERIOD_2_RXN_m_p5_GC	0	0	0	0	0	0	0	0	0	0	0	0	0
1_PERIOD_2_PERIOD_1_PERIOD_2_RXN_m_p5_MC	0.00532114	6.94375e-05	6.60954e-05	6.13468e-05	5.61285e-05	5.07483e-05	4.46695e-05	3.87967e-05	3.57917e-05	3.51907e-05	3.45898e-05	3.39888e-05	3.33878e-05
1_PERIOD_2_PERIOD_1_PERIOD_2_RXN_m_p6_GC	0	0	0	0	0	0	0	0	0	0	0	0	0
1_PERIOD_2_PERIOD_1_PERIOD_2_RXN_m_p6_MC	0.000532113	6.94375e-06	6.60954e-06	6.13468e-06	5.61285e-06	5.07483e-06	4.46695e-06	3.87967e-06	3.57917e-06	3.51907e-06	3.45898e-06	3.39888e-06	3.33878e-06
1_PERIOD_2_PERIOD_1_PERIOD_2_RXN_p_p1_GC	0	0	0	0	0	0	0	0	0	0	0	0	0
1_PERIOD_2_PERIOD_1_PERIOD_2_RXN_p_p1_MC	0	0	0	0	0	0	0	0	0	0	0	0	0
1_PERIOD_2_PERIOD_1_PERIOD_2_RXN_p_p2_GC	0	0	0	0	0	0	0	0	0	0	0	0	0
1_PERIOD_2_PERIOD_1_PERIOD_2_RXN_p_p2_MC	0	0	0	0	0	0	0	0	0	0	0	0	0
1_PERIOD_2_PERIOD_1_PERIOD_2_RXN_p_p3_GC	0	0	0	0	0	0	0	0	0	0	0	0	0
1_PERIOD_2_PERIOD_1_PERIOD_2_RXN_p_p3_MC	0	0	0	0	0	0	0	0	0	0	0	0	0
1_PERIOD_2_PERIOD_1_PERIOD_2_RXN_p_p4_GC	0	0	0	0	0	0	0	0	0	0	0	0	0
1_PERIOD_2_PERIOD_1_PERIOD_2_RXN_p_p4_MC	0	0	0	0	0	0	0	0	0	0	0	0	0
1_PERIOD_2_PERIOD_1_PERIOD_2_RXN_p_p5_GC	0	0	0	0	0	0	0	0	0	0	0	0	0
1_PERIOD_2_PERIOD_1_PERIOD_2_RXN_p_p5_MC	0	0	0	0	0	0	0	0	0	0	0	0	0
1_PERIOD_2_PERIOD_1_PERIOD_2_RXN_p_p6_GC	0	0	0	0	0	0	0	0	0	0	0	0	0
1_PERIOD_2_PERIOD_1_PERIOD_2_RXN_p_p6_MC	0	0	0	0	0	0	0	0	0	0	0	0	0
1_PERIOD_2_PERIOD_1_PERIOD_9_RXN_c_p1_GC	0.129661	0.254785	0.248825	0.203666	0.210285	0.213771	0.311484	0.579924	0.579924	0.579924	0.588979	0.588979	0.588979
1_PERIOD_2_PERIOD_1_PERIOD_9_RXN_c_p1_MC	0.15448	0.15342	0.153612	0.154927	0.155138	0.155356	0.0626984	0	0	0	0	0	0
1_PERIOD_2_PERIOD_1_PERIOD_9_RXN_c_p2_GC	10.7513	12.0177	12.2986	8.22377	13.1619	8.2827	8.15745	8.2601	8.2601	11.9566	8.26269	8.26269	8.26269
1_PERIOD_2_PERIOD_1_PERIOD_9_RXN_c_p2_MC	0.835953	0	0	0	0	0	0	0	0	0	0	0	0
1_PERIOD_2_PERIOD_1_PERIOD_9_RXN_c_p3_GC	0	0	0	0	0	0	0	0	0	0	0	0	0
1_PERIOD_2_PERIOD_1_PERIOD_9_RXN_c_p3_MC	0.172611	0.119339	0.121172	0.162057	0.161662	0.161254	0	0	0.00314595	0.00320901	0.00327208	0.00333515	0.00339822
1_PERIOD_2_PERIOD_1_PERIOD_9_RXN_c_p4_GC	0	0	0	0	0	0	0	0	0	0	0	0	0
1_PERIOD_2_PERIOD_1_PERIOD_9_RXN_c_p4_MC	0	0	0	0	0	0	0	0	0	0	0	0	0
1_PERIOD_2_PERIOD_1_PERIOD_9_RXN_c_p5_GC	0	0	0	0	0	0	0	0	0	0	0	0	0
1_PERIOD_2_PERIOD_1_PERIOD_9_RXN_c_p5_MC	0	0	0	0	0	0	0	0	0	0	0	0	0
1_PERIOD_2_PERIOD_1_PERIOD_9_RXN_c_p6_GC	0	0	0	0	0	0	0	0	0	0	0	0	0
1_PERIOD_2_PERIOD_1_PERIOD_9_RXN_c_p6_MC	0	0	0	0	0	0	0	0	0	0	0	0	0
1_PERIOD_5_PERIOD_1_PERIOD_20_RXN_c_p1_GC	0	0	0	0	0	0	0	0	0	0	0	0	0
1_PERIOD_5_PERIOD_1_PERIOD_20_RXN_c_p1_MC	3.09077e-05	2.96445e-05	2.82177e-05	2.61904e-05	2.39626e-05	2.16656e-05	1.90704e-05	1.65632e-05	1.52803e-05	1.50237e-05	1.47672e-05	1.45106e-05	1.4254e-05
1_PERIOD_5_PERIOD_1_PERIOD_20_RXN_c_p2_GC	0	0	0	0	0	0	0	0	0	0	0	0	0
1_PERIOD_5_PERIOD_1_PERIOD_20_RXN_c_p2_MC	0.000463616	0.000444667	0.000423265	0.000392855	0.000359438	0.000324984	0.000286057	0.000248448	0.000213924	0.000210332	0.00020674	0.000203148	0.000199556
1_PERIOD_5_PERIOD_1_PERIOD_20_RXN_c_p3_GC	0	0	0	0	0	0	0	0	0	0	0	0	0
1_PERIOD_5_PERIOD_1_PERIOD_20_RXN_c_p3_MC	0	0	0	0	0	0	0	0	1.52803e-05	1.50237e-05	1.47672e-05	1.45106e-05	1.4254e-05
1_PERIOD_5_PERIOD_1_PERIOD_20_RXN_c_p4_GC	0	0	0	0	0	0	0	0	0	0	0	0	0
1_PERIOD_5_PERIOD_1_PERIOD_20_RXN_c_p4_MC	0	0	0	0	0	0	0	0	0	0	0	0	0
1_PERIOD_5_PERIOD_1_PERIOD_20_RXN_c_p5_GC	0	0	0	0	0	0	0	0	0	0	0	0	0
1_PERIOD_5_PERIOD_1_PERIOD_20_RXN_c_p5_MC	0	0	0	0	0	0	0	0	0	0	0	0	0
1_PERIOD_5_PERIOD_1_PERIOD_20_RXN_c_p6_GC	0	0	0	0	0	0	0	0	0	0	0	0	0
1_PERIOD_5_PERIOD_1_PERIOD_20_RXN_c_p6_MC	0	0	0	0	0	0	0	0	0	0	0	0	0
1_PERIOD_5_PERIOD_1_PERIOD_8_RXN_c_p1_GC	0	0	0	0	0	0	0	0	0	0	0	0	0
1_PERIOD_5_PERIOD_1_PERIOD_8_RXN_c_p1_MC	0	0	0	0	0	0	0	0	0	0	0	0	0
1_PERIOD_5_PERIOD_1_PERIOD_8_RXN_c_p2_GC	0	0	0	0	0	0	0	0	0	0	0	0	0
1_PERIOD_5_PERIOD_1_PERIOD_8_RXN_c_p2_MC	0	0	0	0	0	0	0	0	0	0	0	0	0
1_PERIOD_5_PERIOD_1_PERIOD_8_RXN_c_p3_GC	0	0	0	0	0	0	0	0	0	0	0	0	0
1_PERIOD_5_PERIOD_1_PERIOD_8_RXN_c_p3_MC	0	0	0	0	0	0	0	0	0	0	0	0	0
1_PERIOD_5_PERIOD_1_PERIOD_8_RXN_c_p4_GC	0	0	0	0	0	0	0	0	0	0	0	0	0
1_PERIOD_5_PERIOD_1_PERIOD_8_RXN_c_p4_MC	0	0	0	0	0	0	0	0	0	0	0	0	0
1_PERIOD_5_PERIOD_1_PERIOD_8_RXN_c_p5_GC	0	0	0	0	0	0	0	0	0	0	0	0	0
1_PERIOD_5_PERIOD_1_PERIOD_8_RXN_c_p5_MC	0	0	0	0	0	0	0	0	0	0	0	0	0
1_PERIOD_5_PERIOD_1_PERIOD_8_RXN_c_p6_GC	0	0	0	0	0	0	0	0	0	0	0	0	0
1_PERIOD_5_PERIOD_1_PERIOD_8_RXN_c_p6_MC	0	0	0	0	0	0	0	0	0	0	0	0	0
1_PERIOD_5_PERIOD_1_PERIOD_9_RXN_c_p1_GC	0	0	0	0	0	0	0	0	0	0	0	0	0
1_PERIOD_5_PERIOD_1_PERIOD_9_RXN_c_p1_MC	0	0	0	0	0	0	0	0	0	0	0	0	0
1_PERIOD_5_PERIOD_1_PERIOD_9_RXN_c_p2_GC	0	0	0	0	0	0	0	0	0	0	0	0	0
1_PERIOD_5_PERIOD_1_PERIOD_9_RXN_c_p2_MC	0	0	0	0	0	0	0	0	0	0	0	0	0
1_PERIOD_5_PERIOD_1_PERIOD_9_RXN_c_p3_GC	0	0	0	0	0	0	0	0	0	0	0	0	0
1_PERIOD_5_PERIOD_1_PERIOD_9_RXN_c_p3_MC	0	0	0	0	0	0	0	0	0	0	0	0	0
1_PERIOD_5_PERIOD_1_PERIOD_9_RXN_c_p4_GC	0	0	0	0	0	0	0	0	0	0	0	0	0
1_PERIOD_5_PERIOD_1_PERIOD_9_RXN_c_p4_MC	0	0	0	0	0	0	0	0	0	0	0	0	0
1_PERIOD_5_PERIOD_1_PERIOD_9_RXN_c_p5_GC	0	0	0	0	0	0	0	0	0	0	0	0	0
1_PERIOD_5_PERIOD_1_PERIOD_9_RXN_c_p5_MC	0	0	0	0	0	0	0	0	0	0	0	0	0
1_PERIOD_5_PERIOD_1_PERIOD_9_RXN_c_p6_GC	0	0	0	0	0	0	0	0	0	0	0	0	0
1_PERIOD_5_PERIOD_1_PERIOD_9_RXN_c_p6_MC	0	0	0	0	0	0	0	0	0	0	0	0	0
1_PERIOD_8_PERIOD_4_PERIOD_9_RXN_p_p1_GC	0	0	0	0	0	0	0	0	0	0	0	0	0
1_PERIOD_8_PERIOD_4_PERIOD_9_RXN_p_p1_MC	6.18155e-05	5.92889e-05	5.64353e-05	5.23807e-05	4.79251e-05	4.33312e-05	3.81409e-05	3.31264e-05	3.05606e-05	3.00475e-05	2.95343e-05	2.90212e-05	2.8508e-05
1_PERIOD_8_PERIOD_4_PERIOD_9_RXN_p_p2_GC	0	0	0	0	0	0	0	0	0	0	0	0	0
1_PERIOD_8_PERIOD_4_PERIOD_9_RXN_p_p2_MC	0.000927232	0.000889334	0.00084653	0.000785711	0.000718877	0.000649968	0.000572113	0.000496896	0.000427849	0.000420665	0.00041348	0.000406296	0.000399112
1_PERIOD_8_PERIOD_4_PERIOD_9_RXN_p_p3_GC	0	0	0	0	0	0	0	0	0	0	0	0	0
1_PERIOD_8_PERIOD_4_PERIOD_9_RXN_p_p3_MC	0	0	0	0	0	0	0	0	3.05606e-05	3.00475e-05	2.95343e-05	2.90212e-05	2.8508e-05
1_PERIOD_8_PERIOD_4_PERIOD_9_RXN_p_p4_GC	0	0	0	0	0	0	0	0	0	0	0	0	0
1_PERIOD_8_PERIOD_4_PERIOD_9_RXN_p_p4_MC	0	0	0	0	0	0	0	0	0	0	0	0	0
1_PERIOD_8_PERIOD_4_PERIOD_9_RXN_p_p5_GC	0	0	0	0	0	0	0	0	0	0	0	0	0
1_PERIOD_8_PERIOD_4_PERIOD_9_RXN_p_p5_MC	0	0	0	0	0	0	0	0	0	0	0	0	0
1_PERIOD_8_PERIOD_4_PERIOD_9_RXN_p_p6_GC	0	0	0	0	0	0	0	0	0	0	0	0	0
1_PERIOD_8_PERIOD_4_PERIOD_9_RXN_p_p6_MC	0	0	0	0	0	0	0	0	0	0	0	0	0
1_PERIOD_8_PERIOD_5_PERIOD_1_RXN_m_p1_GC	0	0	0	0	0	0	0	0	0	0	0	0	0
1_PERIOD_8_PERIOD_5_PERIOD_1_RXN_m_p1_MC	0	0	0	0	0	0	0	0	0	0	0	0	0
1_PERIOD_8_PERIOD_5_PERIOD_1_RXN_m_p2_GC	0	0	0	0	0	0	0	0	0	0	0	0	0
1_PERIOD_8_PERIOD_5_PERIOD_1_RXN_m_p2_MC	0	0	0	0	0	0	0	0	0	0	0	0	0
1_PERIOD_8_PERIOD_5_PERIOD_1_RXN_m_p3_GC	0	0	0	0	0	0	0	0	0	0	0	0	0
1_PERIOD_8_PERIOD_5_PERIOD_1_RXN_m_p3_MC	0	0	0	0	0	0	0	0	0	0	0	0	0
1_PERIOD_8_PERIOD_5_PERIOD_1_RXN_m_p4_GC	0	0	0	0	0	0	0	0	0	0	0	0	0
1_PERIOD_8_PERIOD_5_PERIOD_1_RXN_m_p4_MC	0	0	0	0	0	0	0	0	0	0	0	0	0
1_PERIOD_8_PERIOD_5_PERIOD_1_RXN_m_p5_GC	0	0	0	0	0	0	0	0	0	0	0	0	0
1_PERIOD_8_PERIOD_5_PERIOD_1_RXN_m_p5_MC	0	0	0	0	0	0	0	0	0	0	0	0	0
1_PERIOD_8_PERIOD_5_PERIOD_1_RXN_m_p6_GC	0	0	0	0	0	0	0	0	0	0	0	0	0
1_PERIOD_8_PERIOD_5_PERIOD_1_RXN_m_p6_MC	0	0	0	0	0	0	0	0	0	0	0	0	0
1_PERIOD_8_PERIOD_5_PERIOD_1_RXN_p_p1_GC	0	0	0	0	0	0	0	0	0	0	0	0	0
1_PERIOD_8_PERIOD_5_PERIOD_1_RXN_p_p1_MC	0	0	0	0	0	0	0	0	0	0	0	0	0
1_PERIOD_8_PERIOD_5_PERIOD_1_RXN_p_p2_GC	0	0	0	0	0	0	0	0	0	0	0	0	0
1_PERIOD_8_PERIOD_5_PERIOD_1_RXN_p_p2_MC	0	0	0	0	0	0	0	0	0	0	0	0	0
1_PERIOD_8_PERIOD_5_PERIOD_1_RXN_p_p3_GC	0	0	0	0	0	0	0	0	0	0	0	0	0
1_PERIOD_8_PERIOD_5_PERIOD_1_RXN_p_p3_MC	0	0	0	0	0	0	0	0	0	0	0	0	0
1_PERIOD_8_PERIOD_5_PERIOD_1_RXN_p_p4_GC	0	0	0	0	0	0	0	0	0	0	0	0	0
1_PERIOD_8_PERIOD_5_PERIOD_1_RXN_p_p4_MC	0	0	0	0	0	0	0	0	0	0	0	0	0
1_PERIOD_8_PERIOD_5_PERIOD_1_RXN_p_p5_GC	0	0	0	0	0	0	0	0	0	0	0	0	0
1_PERIOD_8_PERIOD_5_PERIOD_1_RXN_p_p5_MC	0	0	0	0	0	0	0	0	0	0	0	0	0
1_PERIOD_8_PERIOD_5_PERIOD_1_RXN_p_p6_GC	0	0	0	0	0	0	0	0	0	0	0	0	0
1_PERIOD_8_PERIOD_5_PERIOD_1_RXN_p_p6_MC	0	0	0	0	0	0	0	0	0	0	0	0	0
2KETO_3METHYLVALERATE_RXN_m_p1_GC	0	0	0	0	0	0	0	0	0	0	0	0	0
2KETO_3METHYLVALERATE_RXN_m_p1_MC	0	0	0	0	0	0	0	0	0	0	0	0	0
2KETO_3METHYLVALERATE_RXN_m_p2_GC	0	0	0	0	0	0	0	0	0	0	0	0	0
2KETO_3METHYLVALERATE_RXN_m_p2_MC	0	0	0	0	0	0	0	0	0	0	0	0	0
2KETO_3METHYLVALERATE_RXN_m_p3_GC	0	0	0	0	0	0	0	0	0	0	0	0	0
2KETO_3METHYLVALERATE_RXN_m_p3_MC	0	0	0	0	0	0	0	0	0	0	0	0	0
2KETO_3METHYLVALERATE_RXN_m_p4_GC	0	0	0	0	0	0	0	0	0	0	0	0	0
2KETO_3METHYLVALERATE_RXN_m_p4_MC	0	0	0	0	0	0	0	0	0	0	0	0	0
2KETO_3METHYLVALERATE_RXN_m_p5_GC	0	0	0	0	0	0	0	0	0	0	0	0	0
2KETO_3METHYLVALERATE_RXN_m_p5_MC	0	0	0	0	0	0	0	0	0	0	0	0	0
2KETO_3METHYLVALERATE_RXN_m_p6_GC	0	0	0	0	0	0	0	0	0	0	0	0	0
2KETO_3METHYLVALERATE_RXN_m_p6_MC	0	0	0	0	0	0	0	0	0	0	0	0	0
2KETO_4METHYL_PENTANOATE_DEHYDROG_RXN_m_p1_GC	0	0	0	0	0	0	0	0	0	0	0	0	0
2KETO_4METHYL_PENTANOATE_DEHYDROG_RXN_m_p1_MC	0	0	0	0	0	0	0	0	0	0	0	0	0
2KETO_4METHYL_PENTANOATE_DEHYDROG_RXN_m_p2_GC	0	0	0	0	0	0	0	0	0	0	0	0	0
2KETO_4METHYL_PENTANOATE_DEHYDROG_RXN_m_p2_MC	0	0	0	0	0	0	0	0	0	0	0	0	0
2KETO_4METHYL_PENTANOATE_DEHYDROG_RXN_m_p3_GC	0	0	0	0	0	0	0	0	0	0	0	0	0
2KETO_4METHYL_PENTANOATE_DEHYDROG_RXN_m_p3_MC	0	0	0	0	0	0	0	0	0	0	0	0	0
2KETO_4METHYL_PENTANOATE_DEHYDROG_RXN_m_p4_GC	0	0	0	0	0	0	0	0	0	0	0	0	0
2KETO_4METHYL_PENTANOATE_DEHYDROG_RXN_m_p4_MC	0	0	0	0	0	0	0	0	0	0	0	0	0
2KETO_4METHYL_PENTANOATE_DEHYDROG_RXN_m_p5_GC	0	0	0	0	0	0	0	0	0	0	0	0	0
2KETO_4METHYL_PENTANOATE_DEHYDROG_RXN_m_p5_MC	0	0	0	0	0	0	0	0	0	0	0	0	0
2KETO_4METHYL_PENTANOATE_DEHYDROG_RXN_m_p6_GC	0	0	0	0	0	0	0	0	0	0	0	0	0
2KETO_4METHYL_PENTANOATE_DEHYDROG_RXN_m_p6_MC	0	0	0	0	0	0	0	0	0	0	0	0	0
2KG_ACONITATE_mc_p1_GC	0	0	0	0	0	0	0	0	0	0	0	0	0
2KG_ACONITATE_mc_p1_MC	0.00292705	0.00280741	0.00267229	0.0024803	0	0	0	0.0633793	0.00144709	0	0	0	0
2KG_ACONITATE_mc_p2_GC	0	5.14301	5.1048	4.95122	4.89139	0.609271	5.00444	0	0	0	1.68174	4.8992	0
2KG_ACONITATE_mc_p2_MC	0.0643056	0.139336	0	0	0.787037	0	0.787037	0.787037	0.782756	0	0.74948	0	0
2KG_ACONITATE_mc_p3_GC	0	0	0	0	0	0	0	0	0	0	0	0	0
2KG_ACONITATE_mc_p3_MC	0	0	0	0	0	0	0.00180602	0	0	0	0	0.00137419	0
2KG_ACONITATE_mc_p4_GC	0	0	0.21945	0	0	0.141919	0.303008	0	0	0	0	0	0.303008
2KG_ACONITATE_mc_p4_MC	0	0	0	0	0	0	0	1.10421e-05	0	0	0.00934664	0.00940432	0.00332324
2KG_ACONITATE_mc_p5_GC	1.28181	0.987237	0	0	0	0	0	0	0	0	0	0	0
2KG_ACONITATE_mc_p5_MC	0.348688	0	0	0	0	0	0	0	0	0	0	0	0
2KG_ACONITATE_mc_p6_GC	0	0	0	0	0	0	0	0	0	0	0	0	0
2KG_ACONITATE_mc_p6_MC	0	0.000613721	0	0	0	0	0	0	0	0	0	0	0
2KG_CIT_mc_p1_GC	0	0	0	0	0	0	0	0	0	0	0	0	0
2KG_CIT_mc_p1_MC	0	0	0	0	0	0	0	0	0	0	0	0	0
2KG_CIT_mc_p2_GC	0	0	0	0	0	0	0	0	0	0	0	0	0
2KG_CIT_mc_p2_MC	0	0	0	0	0	0	0	0	0	0	0	0	0
2KG_CIT_mc_p3_GC	0	0	0	0	0	0	0	0	0	0	0	0	0
2KG_CIT_mc_p3_MC	0	0	0	0	0	0	0	0	0	0	0	0	0
2KG_CIT_mc_p4_GC	0	0	0	0	0	0	0	0	0	0	0	0	0
2KG_CIT_mc_p4_MC	0	0	0	0	0	0	0	0	0	0	0	0	0
2KG_CIT_mc_p5_GC	0	0	0	0	0	0	0	0	0	0	0	0	0
2KG_CIT_mc_p5_MC	0	0	0	0	0	0	0	0	-0.00109165	-0.00107332	0	-0.00200272	0
2KG_CIT_mc_p6_GC	0	0	0	0	0	0	0	0	0	0	0	0	0
2KG_CIT_mc_p6_MC	0	0	0	0	0	0	0	-0.000228602	0	0	-0.000203813	0	-0.000196731
2KG_ISOCITRATE_mc_p1_GC	0.658095	0.658095	0	0.658095	0.658095	0	0.488119	0.384566	0	0.384566	0.658095	0.658095	0.384566
2KG_ISOCITRATE_mc_p1_MC	0.0757767	0.0758963	0	0	0.0764344	0	0.0768977	0	0	0.0772809	0.0773052	0	0
2KG_ISOCITRATE_mc_p2_GC	1.77006	0	1.47614	0	1.68956	0	1.5765	0	0	1.67915	0	1.68174	1.68174
2KG_ISOCITRATE_mc_p2_MC	0.722731	0	0	0	0	0	0	0	0	0	0.037557	0	0
2KG_ISOCITRATE_mc_p3_GC	0	0	0	0	0.658095	0.5018	0	0.507472	0	0	0	0.356745	0
2KG_ISOCITRATE_mc_p3_MC	0.0634695	0.0787037	0.0787037	0	0	0	0.0768977	0	0	0	0.0773052	0.0773295	0.0773538
2KG_ISOCITRATE_mc_p4_GC	0.658095	0	0.219195	0.574731	0	0.0312954	0	0.303008	0.303008	0.303008	0	0	0
2KG_ISOCITRATE_mc_p4_MC	0	0	0.0767213	0.0768638	0	0.0771816	0	0	0.00923129	0	0	0	0.00613875
2KG_ISOCITRATE_mc_p5_GC	0.672182	0	5.58723	0	1.86501	5.67168	0	0	0	0	0	0	5.7508
2KG_ISOCITRATE_mc_p5_MC	0	0	0	0	0.769699	0	0	0	0	0	0	0	0
2KG_ISOCITRATE_mc_p6_GC	0	0.658095	0.0658095	0.658095	0.658095	0	0.658095	0.658095	0.0831672	0.0823271	0.0814869	0.0806467	0.0798065
2KG_ISOCITRATE_mc_p6_MC	0	0.0766211	0.0767213	0	0.0775164	0	0	0	0	0	0	0	0
2KG_MAL_mc_p1_GC	0	0	0.658095	0	0	0.658095	0.169976	0.273529	0.658095	0.273529	0	0	0.273529
2KG_MAL_mc_p1_MC	0	0	0.0760314	0.0762234	0.00226932	0.0787037	0.00176788	0.0153244	0.0772261	0.00142279	0.00139849	0.0787037	0.0786752
2KG_MAL_mc_p2_GC	4.81088	0	0	1.62973	0	5.97167	0	1.67915	1.67915	0	0	0	0
2KG_MAL_mc_p2_MC	0	0.647701	0	0.787037	0	0	0	0	0	0.0469317	0	0.0793188	0.787037
2KG_MAL_mc_p3_GC	0.658095	0.658095	0.658095	0.658095	0	0	0.531886	0	0.507472	0.507472	0.50742	0.150675	0.50742
2KG_MAL_mc_p3_MC	0.0152342	0	0	0.0787037	0.0787037	0.0787037	0	0.0615737	0.0787037	0.0787037	0.00139849	0	0.00134989
2KG_MAL_mc_p4_GC	0	0.430971	0	0	0.576052	0.342961	0	0	0	0	0.303008	0.303008	0
2KG_MAL_mc_p4_MC	0.0384794	0.0772546	0.000602994	0.000559671	0.0775323	0.00046298	0.0777588	0.00901839	0	0.00928897	0	0	0
2KG_MAL_mc_p5_GC	3.34515	4.60647	0	5.43589	3.57903	0	5.83594	5.75256	5.75256	5.75256	5.7508	5.7508	0
2KG_MAL_mc_p5_MC	0	0.772546	0.773243	0.774234	0.00562472	0.776446	0.777715	0	0	0	0	0	0
2KG_MAL_mc_p6_GC	0.658095	0	0.592285	0	0	0.658095	0	0	0.574927	0.575768	0.576608	0.577448	0.578288
2KG_MAL_mc_p6_MC	0.0324811	0	0.000602994	0.0774234	0	0.0776302	0.0777588	0	0	0	0	0	0
2KG_MAL_pc_p1_GC	0	0	0	0	0	0	0	0	0	0	0	0	0
2KG_MAL_pc_p1_MC	-0.0671581	-0.0714771	-0.0713649	-0.0663605	-0.0608134	-0.060628	-0.0684011	-0.0896533	-0.0498578	-0.0497935	-0.0497292	-0.0496649	-0.0496006
2KG_MAL_pc_p2_GC	-3.64829	-3.85891	-3.83024	-3.72513	-3.67573	-3.66096	-3.75494	-3.67792	-3.67792	-3.67792	-3.67597	-3.67597	-3.67597
2KG_MAL_pc_p2_MC	-2.44967	-2.90605	-2.9489	-2.97987	-3.02714	-3.09635	-3.2255	-2.24929	-2.15264	-2.12333	-2.09401	-2.0647	-2.03539
2KG_MAL_pc_p3_GC	0	0	0	0	0	0	0	0	0	0	0	0	0
2KG_MAL_pc_p3_MC	-0.0229278	-0.0297961	-0.029989	-0.0304189	-0.0307068	-0.0310037	-0.0327742	-0.0392418	-0.0285027	-0.0284458	-0.028389	-0.0283321	-0.0282753
2KG_MAL_pc_p4_GC	0	0	0	0	0	0	0	0	0	0	0	0	0
2KG_MAL_pc_p4_MC	0.000149805	0.0002441	0.000232351	0.000215658	0.000197313	0.0001784	0.00015703	6.71481e-05	8.89287e-05	8.74354e-05	8.59422e-05	8.4449e-05	8.29558e-05
2KG_MAL_pc_p5_GC	0	0	0	0	0	0	0	0	0	0	0	0	0
2KG_MAL_pc_p5_MC	0.00139503	0.002441	0.00232351	0.00215658	0.00197313	0.001784	0.0015703	0.000671481	0.000619472	0.00060907	0.000598669	0.000588267	0.000577865
2KG_MAL_pc_p6_GC	0	0	0	0	0	0	0	0	0	0	0	0	0
2KG_MAL_pc_p6_MC	0.000129198	0.0002441	0.000232351	0.000215658	0.000197313	0.0001784	0.00015703	6.71481e-05	6.19472e-05	6.0907e-05	5.98669e-05	5.88267e-05	5.77865e-05
2KG_OAA_mc_p1_GC	0	0	0	0	0	0	0	0	0	0	0	0	0
2KG_OAA_mc_p1_MC	0	0	0	0	0	0	0	0	0	0	0	0	0
2KG_OAA_mc_p2_GC	0	0	0	0	0	0	0	0	0	0	0	0	0
2KG_OAA_mc_p2_MC	0	0	0	0	0	0	0	0	0	0	0	0	0
2KG_OAA_mc_p3_GC	0	0	0	0	0	0	0	0	0	0	0	0	0
2KG_OAA_mc_p3_MC	0	0	0	0	0	0	0	0	0	0	0	0	0
2KG_OAA_mc_p4_GC	0	0	0	0	0	0	0	0	0	0	0	0	0
2KG_OAA_mc_p4_MC	0	0	0	0	0	0	0	0	0	0	0	0	0
2KG_OAA_mc_p5_GC	0	0	0	0	0	0	0	0	0	0	0	0	0
2KG_OAA_mc_p5_MC	0	0	0	0	0	0	0	-0.0011833	0	0	-0.00105499	0	-0.00101833
2KG_OAA_mc_p6_GC	0	0	0	0	0	0	0	0	0	0	0	0	0
2KG_OAA_mc_p6_MC	0	0	0	0	0	0	0	0	-0.000210896	-0.000107332	0	-0.000200272	0
2KG_SUC_mc_p1_GC	0	0	0	0	0	0	0	0	0	0	0	0	0
2KG_SUC_mc_p1_MC	0	0	0	0	0	0	3.81409e-05	0	3.05606e-05	0	0	0	2.8508e-05
2KG_SUC_mc_p2_GC	0	1.43794	0	0	0	0	0	4.90179	4.90179	4.90179	4.8992	0	4.8992
2KG_SUC_mc_p2_MC	0	0	0.787037	0	0	0.787037	0	0	0.00428141	0.740105	0	0.707718	0
2KG_SUC_mc_p3_GC	0	0	0	0	0	0	0	0	0	0	0	0	0
2KG_SUC_mc_p3_MC	0	0	0	0	0	0	0	0.0171301	0	0	0	0	0
2KG_SUC_mc_p4_GC	0	0	0	0	0	0	0	0	0	0	0	0	0
2KG_SUC_mc_p4_MC	0	0	0	0	0	0	1.27136e-05	0	0	0	0	0	0
2KG_SUC_mc_p5_GC	0	0	0	0	0	0	0	0	0	0	0	0	0
2KG_SUC_mc_p5_MC	0	0	0	0	0	0	0	0	0	0	0	0	0
2KG_SUC_mc_p6_GC	0	0	0	0	0	0	0	0	0	0	0	0	0
2KG_SUC_mc_p6_MC	0	1.9763e-05	0	0	1.5975e-05	1.44437e-05	1.27136e-05	0	0	0	0	0	0
2K_ADIPATE_mc_p1_GC	0	0	0	0	0	0	0	0	0	0	0	0	0
2K_ADIPATE_mc_p1_MC	0	0	0	0	0	0	0	0	0	0	0	0	0
2K_ADIPATE_mc_p2_GC	0	0	0	0	0	0	0	0	0	0	0	0	0
2K_ADIPATE_mc_p2_MC	0	0	0	0	0	0	0	0	0	0	0	0	0
2K_ADIPATE_mc_p3_GC	0	0	0	0	0	0	0	0	0	0	0	0	0
2K_ADIPATE_mc_p3_MC	0	0	0	0	0	0	0	0	0	0	0	0	0
2K_ADIPATE_mc_p4_GC	0	0	0	0	0	0	0	0	0	0	0	0	0
2K_ADIPATE_mc_p4_MC	0	0	0	0	0	0	0	0	0	0	0	0	0
2K_ADIPATE_mc_p5_GC	0	0	0	0	0	0	0	0	0	0	0	0	0
2K_ADIPATE_mc_p5_MC	0	0	0	0	0	0	0	0	0	0	0	0	0
2K_ADIPATE_mc_p6_GC	0	0	0	0	0	0	0	0	0	0	0	0	0
2K_ADIPATE_mc_p6_MC	0	0	0	0	0	0	0	0	0	0	0	0	0
2OXOGLUTARATEDEH_RXN_m_p1_GC	0	0	0	0	0	0	0	0	0	0	0	0	0
2OXOGLUTARATEDEH_RXN_m_p1_MC	0	0	0	0	0	0	0	0	0	0	0	0	0
2OXOGLUTARATEDEH_RXN_m_p2_GC	0	0	0	0	0	0	0	0	0	0	0	0	0
2OXOGLUTARATEDEH_RXN_m_p2_MC	0	0	0	0	0	0	0	0	0	0	0	0	0
2OXOGLUTARATEDEH_RXN_m_p3_GC	0	0	0	0	0	0.156295	0.126209	0.150622	0.150622	0.150622	0.150675	0.150675	0.150675
2OXOGLUTARATEDEH_RXN_m_p3_MC	0	0	0	0	0	0	0	0	0	0	0	0	0
2OXOGLUTARATEDEH_RXN_m_p4_GC	0	0.227123	0.21945	0.0833637	0.0820422	0.141919	0.355087	0.355087	0.355087	0.355087	0.355087	0.355087	0.355087
2OXOGLUTARATEDEH_RXN_m_p4_MC	0.0388181	0	0	0	0	0	0	0.0689338	0.0687354	0.0686901	0.0686448	0.0685995	0.0685542
2OXOGLUTARATEDEH_RXN_m_p5_GC	1.28181	0.987237	0.993718	1.14506	1.1369	0.909265	0.74501	0.828384	0.828384	0.828384	0.830143	0.830143	0.830143
2OXOGLUTARATEDEH_RXN_m_p5_MC	0.424493	0	0	0	7.40028e-09	1.33712e-08	0	0.782222	0.782595	0.782669	0.782744	0.782819	0.782893
2OXOGLUTARATEDEH_RXN_m_p6_GC	0	0	0	0	0	0	0	0	0	0	0	0	0
2OXOGLUTARATEDEH_RXN_m_p6_MC	0.0448577	0	0	0	0	0	0	0.0782222	0.0782595	0.0782669	0.0782744	0.0782819	0.0782893
2PGADEHYDRAT_RXN_c_p1_GC	0.231185	0	0	0.0607097	0.0337055	0	0.166946	0	0	0	0	0	0
2PGADEHYDRAT_RXN_c_p1_MC	0.458987	0	0	0.555435	0.945458	0.943835	-0.0915479	-0.3009	-0.2801	-0.280028	-0.279956	-0.279884	-0.279812
2PGADEHYDRAT_RXN_c_p2_GC	-5.04207	-5.14301	-5.1048	-0.073802	-4.92509	-0.0160615	-0.26784	-1.20528	-0.794822	-4.90179	-1.20528	-1.20528	-1.20528
2PGADEHYDRAT_RXN_c_p2_MC	-0.662188	-1.01997	-2.34314	-4.50494	-6.70852	-8.83532	-10.6127	-10.5138	-9.96646	-9.85226	-9.73806	-9.62386	-9.50965
2PGADEHYDRAT_RXN_c_p3_GC	0.689978	0.821978	0.741282	0.595583	0.536776	0.156295	0.19833	0.150622	0.150622	0.150622	0.150675	0.150675	0.150675
2PGADEHYDRAT_RXN_c_p3_MC	0.245348	-0.0481781	-0.0458592	0	0	0	-0.163515	-0.154114	-0.150919	-0.150912	-0.150905	-0.150898	-0.150891
2PGADEHYDRAT_RXN_c_p4_GC	1.19452	0.647071	0.662796	0.941664	0.944372	0.827841	0.355087	0.355087	0.355087	0.355087	0.355087	0.355087	0.355087
2PGADEHYDRAT_RXN_c_p4_MC	0.0489742	0.174509	0.173868	0.328326	0.327927	0.327516	0.318467	0.345898	0.346148	0.346173	0.346224	0.346276	0.346353
2PGADEHYDRAT_RXN_c_p5_GC	7.9721	8.84675	8.83412	8.34837	8.29496	8.74709	9.27874	9.20707	9.17346	9.16674	9.15659	9.14987	9.14315
2PGADEHYDRAT_RXN_c_p5_MC	0.4663	1.74442	3.22266	4.11731	5.61459	7.63617	11.028	10.4344	9.77585	9.64415	9.51245	9.38075	9.24904
2PGADEHYDRAT_RXN_c_p6_GC	1.04697	1.18457	1.18457	1.24524	1.2256	1.23465	1.23609	1.42491	1.45851	1.46523	1.47196	1.47868	1.4854
2PGADEHYDRAT_RXN_c_p6_MC	0.0450771	0.30994	0.32866	1.03591	1.6099	2.00722	2.00691	2.03719	2.03692	2.03686	2.03681	2.03675	2.0367
2PGADEHYDRAT_RXN_p_p1_GC	0	0	0	0	0	0	0	0	0	0	0	0	0
2PGADEHYDRAT_RXN_p_p1_MC	0.0591066	0.000926189	0.000881611	0.0124742	0.000748668	0.000676904	0	0	0	0	0	0	0
2PGADEHYDRAT_RXN_p_p2_GC	0	0	0	-4.93813	0	-4.86313	-4.7366	-3.69651	-4.10697	0	-3.69392	-3.69392	-3.69392
2PGADEHYDRAT_RXN_p_p2_MC	0	0	0	0	0	0	0	0	0	0	0	0	0
2PGADEHYDRAT_RXN_p_p3_GC	0	0	0	0	0	0	0	0	0	0	0	0	0
2PGADEHYDRAT_RXN_p_p3_MC	0	0	0	0	0	0	0	0	0	0	0	0	0
2PGADEHYDRAT_RXN_p_p4_GC	0	0	0	0	0	0	0	0	0	0	0	0	0
2PGADEHYDRAT_RXN_p_p4_MC	0	5.87548e-06	0.000282177	0.000261904	0.000239626	0.000216656	0.000190704	0	0	2.65284e-05	2.60753e-05	2.56223e-05	0
2PGADEHYDRAT_RXN_p_p5_GC	0	0	0	0	0	0	0	0	0	0	0	0	0
2PGADEHYDRAT_RXN_p_p5_MC	0	5.87548e-05	0.00282177	0.00261904	0.00239626	4.29408e-05	3.77973e-05	0	0	0	0	0	0
2PGADEHYDRAT_RXN_p_p6_GC	0	0	0	0	0	0	0	0	0	0	0	0	0
2PGADEHYDRAT_RXN_p_p6_MC	0	5.87548e-06	5.59269e-06	0.000261904	0.000239626	0.000216656	0.000190704	0	0	0	0	0	0
2TRANSKETO_RXN_p_p1_GC	0.197755	0.176901	0.177894	0.185421	0.184317	0.182635	0.166946	0.0771226	0.0771226	0.0771226	0.0756136	0.0756136	0.0756136
2TRANSKETO_RXN_p_p1_MC	-0.186068	-0.199636	-0.200004	-0.186002	-0.170473	-0.17105	-0.195628	-0.167929	-0.141914	-0.141848	-0.141781	-0.141715	-0.141649
2TRANSKETO_RXN_p_p2_GC	-3.72535	-3.85891	-3.83024	-3.74537	-3.68697	-3.66096	-3.75494	-3.67792	-3.67792	-3.67792	-3.67597	-3.67597	-3.67597
2TRANSKETO_RXN_p_p2_MC	-7.08048	-6.93866	-6.8011	-6.58512	-6.36146	-6.14029	-5.94014	-5.47872	-5.20204	-5.1404	-5.07877	-5.01713	-4.95549
2TRANSKETO_RXN_p_p3_GC	0.219365	0.219365	0.219365	0.219365	0.219365	0.193316	0.19833	0.194261	0.194261	0.194261	0.194252	0.194252	0.194252
2TRANSKETO_RXN_p_p3_MC	-0.0886533	-0.0950496	-0.0953516	-0.0962478	-0.0966796	-0.0971248	-0.0843333	-0.0839429	-0.0779034	-0.0778595	-0.0778155	-0.0777715	-0.0777276
2TRANSKETO_RXN_p_p4_GC	0.329047	0.291193	0.292472	0.315153	0.315374	0.305394	0.269866	0.269866	0.269866	0.269866	0.269866	0.269866	0.269866
2TRANSKETO_RXN_p_p4_MC	0.0326369	0.0392055	0.0392125	0.0392226	0.0392336	0.0392449	0.0392577	0.0277742	0.0278186	0.0278275	0.0278363	0.0278452	0.027854
2TRANSKETO_RXN_p_p5_GC	3.07684	3.12593	3.12485	3.09963	3.10099	3.13893	3.1663	3.15241	3.15241	3.15241	3.15212	3.15212	3.15212
2TRANSKETO_RXN_p_p5_MC	0.320369	0.392055	0.392125	0.392226	0.392336	0.392449	0.392577	0.262312	0.262314	0.262315	0.262315	0.262316	0.262316
2TRANSKETO_RXN_p_p6_GC	0.329047	0.329047	0.329047	0.329047	0.329047	0.329047	0.329047	0.329047	0.329047	0.329047	0.329047	0.329047	0.329047
2TRANSKETO_RXN_p_p6_MC	0.0316407	0.0392055	0.0392125	0.0392226	0.0392336	0.0392449	0.0392577	0.0262312	0.0262314	0.0262315	0.0262315	0.0262316	0.0262316
2_AMINOADIPATE_AMINOTRANSFERASE_RXN_c_p1_GC	0	0	0	0	0	0	0	0	0	0	0	0	0
2_AMINOADIPATE_AMINOTRANSFERASE_RXN_c_p1_MC	0	0	0	0	0	0	0	0	0	0	0	0	0
2_AMINOADIPATE_AMINOTRANSFERASE_RXN_c_p2_GC	0	0	0	0	0	0	0	0	0	0	0	0	0
2_AMINOADIPATE_AMINOTRANSFERASE_RXN_c_p2_MC	0	0	0	0	0	0	0	0	0	0	0	0	0
2_AMINOADIPATE_AMINOTRANSFERASE_RXN_c_p3_GC	0	0	0	0	0	0	0	0	0	0	0	0	0
2_AMINOADIPATE_AMINOTRANSFERASE_RXN_c_p3_MC	0	0	0	0	0	0	0	0	0	0	0	0	0
2_AMINOADIPATE_AMINOTRANSFERASE_RXN_c_p4_GC	0	0	0	0	0	0	0	0	0	0	0	0	0
2_AMINOADIPATE_AMINOTRANSFERASE_RXN_c_p4_MC	0	0	0	0	0	0	0	0	0	0	0	0	0
2_AMINOADIPATE_AMINOTRANSFERASE_RXN_c_p5_GC	0	0	0	0	0	0	0	0	0	0	0	0	0
2_AMINOADIPATE_AMINOTRANSFERASE_RXN_c_p5_MC	0	0	0	0	0	0	0	0	0	0	0	0	0
2_AMINOADIPATE_AMINOTRANSFERASE_RXN_c_p6_GC	0	0	0	0	0	0	0	0	0	0	0	0	0
2_AMINOADIPATE_AMINOTRANSFERASE_RXN_c_p6_MC	0	0	0	0	0	0	0	0	0	0	0	0	0
2_ISOPROPYLMALATESYN_RXN_p_p1_GC	0	0	0	0	0	0	0	0	0	0	0	0	0
2_ISOPROPYLMALATESYN_RXN_p_p1_MC	0.000152033	0.000145819	0.0001388	0.000128828	0.00011787	0.000106571	9.38059e-05	8.1473e-05	7.51626e-05	7.39005e-05	7.26385e-05	7.13764e-05	7.01143e-05
2_ISOPROPYLMALATESYN_RXN_p_p2_GC	0	0	0	0	0	0	0	0	0	0	0	0	0
2_ISOPROPYLMALATESYN_RXN_p_p2_MC	0.00167236	0.00160401	0.0015268	0.00141711	0.00129657	0.00117228	0.000938059	0.00081473	0.00105228	0.00103461	0.00101694	0.00099927	0.0009816
2_ISOPROPYLMALATESYN_RXN_p_p3_GC	0	0	0	0	0	0	0	0	0	0	0	0	0
2_ISOPROPYLMALATESYN_RXN_p_p3_MC	0	0	0	0	0	0	9.38059e-05	0.000407365	7.51626e-05	7.39005e-05	7.26385e-05	7.13764e-05	7.01143e-05
2_ISOPROPYLMALATESYN_RXN_p_p4_GC	0	0	0	0	0	0	0	0	0	0	0	0	0
2_ISOPROPYLMALATESYN_RXN_p_p4_MC	5.06776e-05	4.86062e-05	4.62668e-05	4.29427e-05	3.929e-05	3.55238e-05	3.12686e-05	0	0	0	0	0	0
2_ISOPROPYLMALATESYN_RXN_p_p5_GC	0	0	0	0	0	0	0	0	0	0	0	0	0
2_ISOPROPYLMALATESYN_RXN_p_p5_MC	0.000506776	0.000486062	0.000462668	0.000429427	0.0003929	0.000355238	0.000312686	0	0	0	0	0	0
2_ISOPROPYLMALATESYN_RXN_p_p6_GC	0	0	0	0	0	0	0	0	0	0	0	0	0
2_ISOPROPYLMALATESYN_RXN_p_p6_MC	5.06776e-05	4.86062e-05	4.62668e-05	4.29427e-05	3.929e-05	3.55238e-05	3.12686e-05	0	0	0	0	0	0
2_KETOGLUTARATE_xc_p1_GC	0	0	0	0	0	0	0	0	0	0	0	0	0
2_KETOGLUTARATE_xc_p1_MC	0.0623432	0.0668589	0.0669691	0.0622805	0.0570804	0.0572528	0.0654302	0.087073	0.0474773	0.047453	0.0474287	0.0474044	0.0473801
2_KETOGLUTARATE_xc_p2_GC	3.64829	3.85891	3.83024	3.72513	3.67573	3.66096	3.75494	3.67792	3.67792	3.67792	3.67597	3.67597	3.67597
2_KETOGLUTARATE_xc_p2_MC	2.36487	2.82472	2.87148	2.90802	2.9614	3.03691	3.17916	2.20835	2.11469	2.08601	2.05734	2.02866	1.99998
2_KETOGLUTARATE_xc_p3_GC	0	0	0	0	0	0	0	0	0	0	0	0	0
2_KETOGLUTARATE_xc_p3_MC	0.0344363	0.0320275	0.032113	0.0323903	0.0325105	0.0326345	0.0282303	0.0364896	0.0261223	0.0261054	0.0260885	0.0260716	0.0260547
2_KETOGLUTARATE_xc_p4_GC	0	0	0	0	0	0	0	0	0	0	0	0	0
2_KETOGLUTARATE_xc_p4_MC	0	0	0	0	0	0	0	0	0	0	0	0	0
2_KETOGLUTARATE_xc_p5_GC	0	0	0	0	0	0	0	0	0	0	0	0	0
2_KETOGLUTARATE_xc_p5_MC	0	0	0	0	0	0	0	0	0	0	0	0	0
2_KETOGLUTARATE_xc_p6_GC	0	0	0	0	0	0	0	0	0	0	0	0	0
2_KETOGLUTARATE_xc_p6_MC	0	0	0	0	0	0	0	0	0	0	0	0	0
2_KETO_ADIPATE_DEHYDROG_RXN_m_p1_GC	0	0	0	0	0	0	0	0	0	0	0	0	0
2_KETO_ADIPATE_DEHYDROG_RXN_m_p1_MC	0	0	0	0	0	0	0	0	0	0	0	0	0
2_KETO_ADIPATE_DEHYDROG_RXN_m_p2_GC	0	0	0	0	0	0	0	0	0	0	0	0	0
2_KETO_ADIPATE_DEHYDROG_RXN_m_p2_MC	0	0	0	0	0	0	0	0	0	0	0	0	0
2_KETO_ADIPATE_DEHYDROG_RXN_m_p3_GC	0	0	0	0	0	0	0	0	0	0	0	0	0
2_KETO_ADIPATE_DEHYDROG_RXN_m_p3_MC	0	0	0	0	0	0	0	0	0	0	0	0	0
2_KETO_ADIPATE_DEHYDROG_RXN_m_p4_GC	0	0	0	0	0	0	0	0	0	0	0	0	0
2_KETO_ADIPATE_DEHYDROG_RXN_m_p4_MC	0	0	0	0	0	0	0	0	0	0	0	0	0
2_KETO_ADIPATE_DEHYDROG_RXN_m_p5_GC	0	0	0	0	0	0	0	0	0	0	0	0	0
2_KETO_ADIPATE_DEHYDROG_RXN_m_p5_MC	0	0	0	0	0	0	0	0	0	0	0	0	0
2_KETO_ADIPATE_DEHYDROG_RXN_m_p6_GC	0	0	0	0	0	0	0	0	0	0	0	0	0
2_KETO_ADIPATE_DEHYDROG_RXN_m_p6_MC	0	0	0	0	0	0	0	0	0	0	0	0	0
2_METHYLACYL_COA_DEHYDROGENASE_RXN_m_p1_GC	0	0	0	0	0	0	0	0	0	0	0	0	0
2_METHYLACYL_COA_DEHYDROGENASE_RXN_m_p1_MC	0	0	0	0	0	0	0	0	0	0	0	0	0
2_METHYLACYL_COA_DEHYDROGENASE_RXN_m_p2_GC	0	0	0	0	0	0	0	0	0	0	0	0	0
2_METHYLACYL_COA_DEHYDROGENASE_RXN_m_p2_MC	0	0	0	0	0	0	0	0	0	0	0	0	0
2_METHYLACYL_COA_DEHYDROGENASE_RXN_m_p3_GC	0	0	0	0	0	0	0	0	0	0	0	0	0
2_METHYLACYL_COA_DEHYDROGENASE_RXN_m_p3_MC	0	0	0	0	0	0	0	0	0	0	0	0	0
2_METHYLACYL_COA_DEHYDROGENASE_RXN_m_p4_GC	0	0	0	0	0	0	0	0	0	0	0	0	0
2_METHYLACYL_COA_DEHYDROGENASE_RXN_m_p4_MC	0	0	0	0	0	0	0	0	0	0	0	0	0
2_METHYLACYL_COA_DEHYDROGENASE_RXN_m_p5_GC	0	0	0	0	0	0	0	0	0	0	0	0	0
2_METHYLACYL_COA_DEHYDROGENASE_RXN_m_p5_MC	0	0	0	0	0	0	0	0	0	0	0	0	0
2_METHYLACYL_COA_DEHYDROGENASE_RXN_m_p6_GC	0	0	0	0	0	0	0	0	0	0	0	0	0
2_METHYLACYL_COA_DEHYDROGENASE_RXN_m_p6_MC	0	0	0	0	0	0	0	0	0	0	0	0	0
2_METHYL_3_HYDROXY_BUTYRYL_COA_mc_p1_GC	0	0	0	0	0	0	0	0	0	0	0	0	0
2_METHYL_3_HYDROXY_BUTYRYL_COA_mc_p1_MC	0	0	0	0	0	0	0	0	0	0	0	0	0
2_METHYL_3_HYDROXY_BUTYRYL_COA_mc_p2_GC	0	0	0	0	0	0	0	0	0	0	0	0	0
2_METHYL_3_HYDROXY_BUTYRYL_COA_mc_p2_MC	0	0	0	0	0	0	0	0	0	0	0	0	0
2_METHYL_3_HYDROXY_BUTYRYL_COA_mc_p3_GC	0	0	0	0	0	0	0	0	0	0	0	0	0
2_METHYL_3_HYDROXY_BUTYRYL_COA_mc_p3_MC	0	0	0	0	0	0	0	0	0	0	0	0	0
2_METHYL_3_HYDROXY_BUTYRYL_COA_mc_p4_GC	0	0	0	0	0	0	0	0	0	0	0	0	0
2_METHYL_3_HYDROXY_BUTYRYL_COA_mc_p4_MC	0	0	0	0	0	0	0	0	0	0	0	0	0
2_METHYL_3_HYDROXY_BUTYRYL_COA_mc_p5_GC	0	0	0	0	0	0	0	0	0	0	0	0	0
2_METHYL_3_HYDROXY_BUTYRYL_COA_mc_p5_MC	0	0	0	0	0	0	0	0	0	0	0	0	0
2_METHYL_3_HYDROXY_BUTYRYL_COA_mc_p6_GC	0	0	0	0	0	0	0	0	0	0	0	0	0
2_METHYL_3_HYDROXY_BUTYRYL_COA_mc_p6_MC	0	0	0	0	0	0	0	0	0	0	0	0	0
2_METHYL_3_HYDROXY_BUTYRYL_COA_xc_p1_GC	0	0	0	0	0	0	0	0	0	0	0	0	0
2_METHYL_3_HYDROXY_BUTYRYL_COA_xc_p1_MC	0	0	0	0	0	0	0	0	0	0	0	0	0
2_METHYL_3_HYDROXY_BUTYRYL_COA_xc_p2_GC	0	0	0	0	0	0	0	0	0	0	0	0	0
2_METHYL_3_HYDROXY_BUTYRYL_COA_xc_p2_MC	0	0	0	0	0	0	0	0	0	0	0	0	0
2_METHYL_3_HYDROXY_BUTYRYL_COA_xc_p3_GC	0	0	0	0	0	0	0	0	0	0	0	0	0
2_METHYL_3_HYDROXY_BUTYRYL_COA_xc_p3_MC	0	0	0	0	0	0	0	0	0	0	0	0	0
2_METHYL_3_HYDROXY_BUTYRYL_COA_xc_p4_GC	0	0	0	0	0	0	0	0	0	0	0	0	0
2_METHYL_3_HYDROXY_BUTYRYL_COA_xc_p4_MC	0	0	0	0	0	0	0	0	0	0	0	0	0
2_METHYL_3_HYDROXY_BUTYRYL_COA_xc_p5_GC	0	0	0	0	0	0	0	0	0	0	0	0	0
2_METHYL_3_HYDROXY_BUTYRYL_COA_xc_p5_MC	0	0	0	0	0	0	0	0	0	0	0	0	0
2_METHYL_3_HYDROXY_BUTYRYL_COA_xc_p6_GC	0	0	0	0	0	0	0	0	0	0	0	0	0
2_METHYL_3_HYDROXY_BUTYRYL_COA_xc_p6_MC	0	0	0	0	0	0	0	0	0	0	0	0	0
2_METHYL_ACETO_ACETYL_COA_mc_p1_GC	0	0	0	0	0	0	0	0	0	0	0	0	0
2_METHYL_ACETO_ACETYL_COA_mc_p1_MC	0	0	0	0	0	0	0	0	0	0	0	0	0
2_METHYL_ACETO_ACETYL_COA_mc_p2_GC	0	0	0	0	0	0	0	0	0	0	0	0	0
2_METHYL_ACETO_ACETYL_COA_mc_p2_MC	0	0	0	0	0	0	0	0	0	0	0	0	0
2_METHYL_ACETO_ACETYL_COA_mc_p3_GC	0	0	0	0	0	0	0	0	0	0	0	0	0
2_METHYL_ACETO_ACETYL_COA_mc_p3_MC	0	0	0	0	0	0	0	0	0	0	0	0	0
2_METHYL_ACETO_ACETYL_COA_mc_p4_GC	0	0	0	0	0	0	0	0	0	0	0	0	0
2_METHYL_ACETO_ACETYL_COA_mc_p4_MC	0	0	0	0	0	0	0	0	0	0	0	0	0
2_METHYL_ACETO_ACETYL_COA_mc_p5_GC	0	0	0	0	0	0	0	0	0	0	0	0	0
2_METHYL_ACETO_ACETYL_COA_mc_p5_MC	0	0	0	0	0	0	0	0	0	0	0	0	0
2_METHYL_ACETO_ACETYL_COA_mc_p6_GC	0	0	0	0	0	0	0	0	0	0	0	0	0
2_METHYL_ACETO_ACETYL_COA_mc_p6_MC	0	0	0	0	0	0	0	0	0	0	0	0	0
2_METHYL_ACETO_ACETYL_COA_xc_p1_GC	0	0	0	0	0	0	0	0	0	0	0	0	0
2_METHYL_ACETO_ACETYL_COA_xc_p1_MC	0	0	0	0	0	0	0	0	0	0	0	0	0
2_METHYL_ACETO_ACETYL_COA_xc_p2_GC	0	0	0	0	0	0	0	0	0	0	0	0	0
2_METHYL_ACETO_ACETYL_COA_xc_p2_MC	0	0	0	0	0	0	0	0	0	0	0	0	0
2_METHYL_ACETO_ACETYL_COA_xc_p3_GC	0	0	0	0	0	0	0	0	0	0	0	0	0
2_METHYL_ACETO_ACETYL_COA_xc_p3_MC	0	0	0	0	0	0	0	0	0	0	0	0	0
2_METHYL_ACETO_ACETYL_COA_xc_p4_GC	0	0	0	0	0	0	0	0	0	0	0	0	0
2_METHYL_ACETO_ACETYL_COA_xc_p4_MC	0	0	0	0	0	0	0	0	0	0	0	0	0
2_METHYL_ACETO_ACETYL_COA_xc_p5_GC	0	0	0	0	0	0	0	0	0	0	0	0	0
2_METHYL_ACETO_ACETYL_COA_xc_p5_MC	0	0	0	0	0	0	0	0	0	0	0	0	0
2_METHYL_ACETO_ACETYL_COA_xc_p6_GC	0	0	0	0	0	0	0	0	0	0	0	0	0
2_METHYL_ACETO_ACETYL_COA_xc_p6_MC	0	0	0	0	0	0	0	0	0	0	0	0	0
2_PERIOD_1_PERIOD_1_PERIOD_103_RXN_c_p1_GC	0	0	0	0	0	0	0	0	0	0	0	0	0
2_PERIOD_1_PERIOD_1_PERIOD_103_RXN_c_p1_MC	0	0	0	0	0	0	0	0	0	0	0	0	0
2_PERIOD_1_PERIOD_1_PERIOD_103_RXN_c_p2_GC	0	0	0	0	0	0	0	0	0	0	0	0	0
2_PERIOD_1_PERIOD_1_PERIOD_103_RXN_c_p2_MC	0	0	0	0	0	0	0	0	0	0	0	0	0
2_PERIOD_1_PERIOD_1_PERIOD_103_RXN_c_p3_GC	0	0	0	0	0	0	0	0	0	0	0	0	0
2_PERIOD_1_PERIOD_1_PERIOD_103_RXN_c_p3_MC	0	0	0	0	0	0	0	0	0	0	0	0	0
2_PERIOD_1_PERIOD_1_PERIOD_103_RXN_c_p4_GC	0	0	0	0	0	0	0	0	0	0	0	0	0
2_PERIOD_1_PERIOD_1_PERIOD_103_RXN_c_p4_MC	0	0	0	0	0	0	0	0	0	0	0	0	0
2_PERIOD_1_PERIOD_1_PERIOD_103_RXN_c_p5_GC	0	0	0	0	0	0	0	0	0	0	0	0	0
2_PERIOD_1_PERIOD_1_PERIOD_103_RXN_c_p5_MC	0	0	0	0	0	0	0	0	0	0	0	0	0
2_PERIOD_1_PERIOD_1_PERIOD_103_RXN_c_p6_GC	0	0	0	0	0	0	0	0	0	0	0	0	0
2_PERIOD_1_PERIOD_1_PERIOD_103_RXN_c_p6_MC	0	0	0	0	0	0	0	0	0	0	0	0	0
2_PERIOD_3_PERIOD_1_PERIOD_180_RXN_p_p1_GC	0	0	0	0	0	0	0	0	0	0	0	0	0
2_PERIOD_3_PERIOD_1_PERIOD_180_RXN_p_p1_MC	0	0	0	0	0	0	0	0	0	0	0	0	0
2_PERIOD_3_PERIOD_1_PERIOD_180_RXN_p_p2_GC	0	0	0	0	0	0	0	0	0	0	0	0	0
2_PERIOD_3_PERIOD_1_PERIOD_180_RXN_p_p2_MC	0	0	0	0	0	0	0	0	0	0	0	0	0
2_PERIOD_3_PERIOD_1_PERIOD_180_RXN_p_p3_GC	0	0	0	0	0	0	0	0	0	0	0	0	0
2_PERIOD_3_PERIOD_1_PERIOD_180_RXN_p_p3_MC	0	0	0	0	0	0	0	0	0	0	0	0	0
2_PERIOD_3_PERIOD_1_PERIOD_180_RXN_p_p4_GC	0	0	0	0	0	0	0	0	0	0	0	0	0
2_PERIOD_3_PERIOD_1_PERIOD_180_RXN_p_p4_MC	0	0	0	0	0	0	0	0	0	0	0	0	0
2_PERIOD_3_PERIOD_1_PERIOD_180_RXN_p_p5_GC	0	0	0	0	0	0	0	0	0	0	0	0	0
2_PERIOD_3_PERIOD_1_PERIOD_180_RXN_p_p5_MC	0	0	0	0	0	0	0	0	0	0	0	0	0
2_PERIOD_3_PERIOD_1_PERIOD_180_RXN_p_p6_GC	0	0	0	0	0	0	0	0	0	0	0	0	0
2_PERIOD_3_PERIOD_1_PERIOD_180_RXN_p_p6_MC	0	0	0	0	0	0	0	0	0	0	0	0	0
2_PERIOD_4_PERIOD_1_PERIOD_111_RXN_c_p1_GC	0	0	0	0	0	0	0	0	0	0	0	0	0
2_PERIOD_4_PERIOD_1_PERIOD_111_RXN_c_p1_MC	0	0	0	0	0	0	0	0	0	0	0	0	0
2_PERIOD_4_PERIOD_1_PERIOD_111_RXN_c_p2_GC	0	0	0	0	0	0	0	0	0	0	0	0	0
2_PERIOD_4_PERIOD_1_PERIOD_111_RXN_c_p2_MC	0	0	0	0	0	0	0	0	0	0	0	0	0
2_PERIOD_4_PERIOD_1_PERIOD_111_RXN_c_p3_GC	0	0	0	0	0	0	0	0	0	0	0	0	0
2_PERIOD_4_PERIOD_1_PERIOD_111_RXN_c_p3_MC	0	0	0	0	0	0	0	0	0	0	0	0	0
2_PERIOD_4_PERIOD_1_PERIOD_111_RXN_c_p4_GC	0	0	0	0	0	0	0	0	0	0	0	0	0
2_PERIOD_4_PERIOD_1_PERIOD_111_RXN_c_p4_MC	0	0	0	0	0	0	0	0	0	0	0	0	0
2_PERIOD_4_PERIOD_1_PERIOD_111_RXN_c_p5_GC	0	0	0	0	0	0	0	0	0	0	0	0	0
2_PERIOD_4_PERIOD_1_PERIOD_111_RXN_c_p5_MC	0	0	0	0	0	0	0	0	0	0	0	0	0
2_PERIOD_4_PERIOD_1_PERIOD_111_RXN_c_p6_GC	0	0	0	0	0	0	0	0	0	0	0	0	0
2_PERIOD_4_PERIOD_1_PERIOD_111_RXN_c_p6_MC	0	0	0	0	0	0	0	0	0	0	0	0	0
2_PERIOD_5_PERIOD_1_PERIOD_19_RXN_p_p1_GC	0	0	0	0	0	0	0	0	0	0	0	0	0
2_PERIOD_5_PERIOD_1_PERIOD_19_RXN_p_p1_MC	0.000482829	0.000463095	0.000440806	0.000409136	0.000374334	0.000338452	0.000297911	0.000258744	0.000238703	0.000234695	0.000230687	0.000226679	0.000222671
2_PERIOD_5_PERIOD_1_PERIOD_19_RXN_p_p2_GC	0	0	0	0	0	0	0	0	0	0	0	0	0
2_PERIOD_5_PERIOD_1_PERIOD_19_RXN_p_p2_MC	0.0071188	0.00682784	0.00649921	0.00603228	0.00551916	0.00499011	0.00411354	0.00363898	0.00334185	0.00328573	0.00322962	0.0031735	0.00311739
2_PERIOD_5_PERIOD_1_PERIOD_19_RXN_p_p3_GC	0	0	0	0	0	0	0	0	0	0	0	0	0
2_PERIOD_5_PERIOD_1_PERIOD_19_RXN_p_p3_MC	0	0	0	0	0	0	0.000278841	0.000242181	0.000238703	0.000234695	0.000230687	0.000226679	0.000222671
2_PERIOD_5_PERIOD_1_PERIOD_19_RXN_p_p4_GC	0	0	0	0	0	0	0	0	0	0	0	0	0
2_PERIOD_5_PERIOD_1_PERIOD_19_RXN_p_p4_MC	1.03026e-05	9.88149e-06	9.40589e-06	8.73012e-06	7.98752e-06	7.22187e-06	6.35681e-06	0	0	0	0	0	0
2_PERIOD_5_PERIOD_1_PERIOD_19_RXN_p_p5_GC	0	0	0	0	0	0	0	0	0	0	0	0	0
2_PERIOD_5_PERIOD_1_PERIOD_19_RXN_p_p5_MC	0.000103026	9.88149e-05	9.40589e-05	8.73012e-05	7.98752e-05	7.22187e-05	6.35681e-05	0	0	0	0	0	0
2_PERIOD_5_PERIOD_1_PERIOD_19_RXN_p_p6_GC	0	0	0	0	0	0	0	0	0	0	0	0	0
2_PERIOD_5_PERIOD_1_PERIOD_19_RXN_p_p6_MC	1.03026e-05	9.88149e-06	9.40589e-06	8.73012e-06	7.98752e-06	7.22187e-06	6.35681e-06	0	0	0	0	0	0
2_PERIOD_7_PERIOD_1_PERIOD_90_RXN_c_p1_GC	0	-0.0884503	-0.088947	-0.0623554	-0.075306	-0.0913173	0	-0.0385613	-0.0385613	-0.0385613	-0.0378068	-0.0378068	-0.0378068
2_PERIOD_7_PERIOD_1_PERIOD_90_RXN_c_p1_MC	-0.0996799	0	0	-0.123065	0.042467	0.0384391	-0.0354547	-0.2215	-0.14005	-0.140014	-0.139978	-0.139942	-0.139906
2_PERIOD_7_PERIOD_1_PERIOD_90_RXN_c_p2_GC	0	0	0	0	0	-0.00803077	0	0	-0.397411	0	0	0	0
2_PERIOD_7_PERIOD_1_PERIOD_90_RXN_c_p2_MC	-0.129388	-1.14271	-2.49893	-6.25869	-10.103	-13.8303	-16.9752	-7.2672	-6.9013	-6.81968	-6.73807	-6.65646	-6.57484
2_PERIOD_7_PERIOD_1_PERIOD_90_RXN_c_p3_GC	0	0	0	0	0	-0.0185104	0	-0.0218194	-0.0218194	-0.0218194	-0.0217888	-0.0217888	-0.0217888
2_PERIOD_7_PERIOD_1_PERIOD_90_RXN_c_p3_MC	-0.059936	0	0	0	0	0	-0.0992329	-0.089054	-0.0836343	-0.083999	-0.0843637	-0.0847284	-0.0850931
2_PERIOD_7_PERIOD_1_PERIOD_90_RXN_c_p4_GC	0	0	0	0	0	0	0	0	0	0	0	0	0
2_PERIOD_7_PERIOD_1_PERIOD_90_RXN_c_p4_MC	0.00816864	0.0173281	0.0164941	0.0153091	0.0140069	0.0126642	0.0111473	0.00968171	0.00893182	0.00878185	0.00863187	0.00848189	0.00833192
2_PERIOD_7_PERIOD_1_PERIOD_90_RXN_c_p5_GC	0	0	0	0	0	0	0	0	0	0	0	0	0
2_PERIOD_7_PERIOD_1_PERIOD_90_RXN_c_p5_MC	0.0729656	0.176038	0.167697	0.154317	0.140811	0.127542	0.113433	0.0968171	0.0893182	0.0878185	0.0863187	0.0848189	0.0833192
2_PERIOD_7_PERIOD_1_PERIOD_90_RXN_c_p6_GC	0	0	0	0	0	0	0	0	0	0	0	0	0
2_PERIOD_7_PERIOD_1_PERIOD_90_RXN_c_p6_MC	0.00671821	0.0185895	0.0177555	0.0181003	0.0172818	0.0157818	0.013205	0.00968171	0.00893182	0.00878185	0.00863187	0.00848189	0.00833192
2_PERIOD_7_PERIOD_7_PERIOD_13_RXN_c_p1_GC	0	0	0	0	0	0	0	0	0	0	0	0	0
2_PERIOD_7_PERIOD_7_PERIOD_13_RXN_c_p1_MC	0	0	0	0	0	0	0	0	0	0	0	0	0
2_PERIOD_7_PERIOD_7_PERIOD_13_RXN_c_p2_GC	0	0	0	0	0	0	0	0	0	0	0	0	0
2_PERIOD_7_PERIOD_7_PERIOD_13_RXN_c_p2_MC	0	0	0	0	0	0	0	0	0	0	0	0	0
2_PERIOD_7_PERIOD_7_PERIOD_13_RXN_c_p3_GC	0	0	0	0	0	0	0	0	0	0	0	0	0
2_PERIOD_7_PERIOD_7_PERIOD_13_RXN_c_p3_MC	0	0	0	0	0	0	0	0	0	0	0	0	0
2_PERIOD_7_PERIOD_7_PERIOD_13_RXN_c_p4_GC	0	0	0	0	0	0	0	0	0	0	0	0	0
2_PERIOD_7_PERIOD_7_PERIOD_13_RXN_c_p4_MC	0	0	0	0	0	0	0	0	0	0	0	0	0
2_PERIOD_7_PERIOD_7_PERIOD_13_RXN_c_p5_GC	0	0	0	0	0	0	0	0	0	0	0	0	0
2_PERIOD_7_PERIOD_7_PERIOD_13_RXN_c_p5_MC	0	0	0	0	0	0	0	0	0	0	0	0	0
2_PERIOD_7_PERIOD_7_PERIOD_13_RXN_c_p6_GC	0	0	0	0	0	0	0	0	0	0	0	0	0
2_PERIOD_7_PERIOD_7_PERIOD_13_RXN_c_p6_MC	0	0	0	0	0	0	0	0	0	0	0	0	0
2_PERIOD_7_PERIOD_7_PERIOD_14_RXN_m_p1_GC	0	0	0	0	0	0	0	0	0	0	0	0	0
2_PERIOD_7_PERIOD_7_PERIOD_14_RXN_m_p1_MC	0	0	0	0	0	0	0	0	0	0	0	0	0
2_PERIOD_7_PERIOD_7_PERIOD_14_RXN_m_p2_GC	0	0	0	0	0	0	0	0	0	0	0	0	0
2_PERIOD_7_PERIOD_7_PERIOD_14_RXN_m_p2_MC	0	0	0	0	0	0	0	0	0	0	0	0	0
2_PERIOD_7_PERIOD_7_PERIOD_14_RXN_m_p3_GC	0	0	0	0	0	0	0	0	0	0	0	0	0
2_PERIOD_7_PERIOD_7_PERIOD_14_RXN_m_p3_MC	0	0	0	0	0	0	0	0	0	0	0	0	0
2_PERIOD_7_PERIOD_7_PERIOD_14_RXN_m_p4_GC	0	0	0	0	0	0	0	0	0	0	0	0	0
2_PERIOD_7_PERIOD_7_PERIOD_14_RXN_m_p4_MC	0	0	0	0	0	0	0	0	0	0	0	0	0
2_PERIOD_7_PERIOD_7_PERIOD_14_RXN_m_p5_GC	0	0	0	0	0	0	0	0	0	0	0	0	0
2_PERIOD_7_PERIOD_7_PERIOD_14_RXN_m_p5_MC	0	0	0	0	0	0	0	0	0	0	0	0	0
2_PERIOD_7_PERIOD_7_PERIOD_14_RXN_m_p6_GC	0	0	0	0	0	0	0	0	0	0	0	0	0
2_PERIOD_7_PERIOD_7_PERIOD_14_RXN_m_p6_MC	0	0	0	0	0	0	0	0	0	0	0	0	0
2_PERIOD_7_PERIOD_7_PERIOD_15_RXN_m_p1_GC	0	0	0	0	0	0	0	0	0	0	0	0	0
2_PERIOD_7_PERIOD_7_PERIOD_15_RXN_m_p1_MC	0	0	0	0	0	0	0	0	0	0	0	0	0
2_PERIOD_7_PERIOD_7_PERIOD_15_RXN_m_p2_GC	0	0	0	0	0	0	0	0	0	0	0	0	0
2_PERIOD_7_PERIOD_7_PERIOD_15_RXN_m_p2_MC	0	0	0	0	0	0	0	0	0	0	0	0	0
2_PERIOD_7_PERIOD_7_PERIOD_15_RXN_m_p3_GC	0	0	0	0	0	0	0	0	0	0	0	0	0
2_PERIOD_7_PERIOD_7_PERIOD_15_RXN_m_p3_MC	0	0	0	0	0	0	0	0	0	0	0	0	0
2_PERIOD_7_PERIOD_7_PERIOD_15_RXN_m_p4_GC	0	0	0	0	0	0	0	0	0	0	0	0	0
2_PERIOD_7_PERIOD_7_PERIOD_15_RXN_m_p4_MC	0	0	0	0	0	0	0	0	0	0	0	0	0
2_PERIOD_7_PERIOD_7_PERIOD_15_RXN_m_p5_GC	0	0	0	0	0	0	0	0	0	0	0	0	0
2_PERIOD_7_PERIOD_7_PERIOD_15_RXN_m_p5_MC	0	0	0	0	0	0	0	0	0	0	0	0	0
2_PERIOD_7_PERIOD_7_PERIOD_15_RXN_m_p6_GC	0	0	0	0	0	0	0	0	0	0	0	0	0
2_PERIOD_7_PERIOD_7_PERIOD_15_RXN_m_p6_MC	0	0	0	0	0	0	0	0	0	0	0	0	0
2_PERIOD_7_PERIOD_7_PERIOD_34_RXN_c_p1_GC	0	0	0	0	0	0	0	0	0	0	0	0	0
2_PERIOD_7_PERIOD_7_PERIOD_34_RXN_c_p1_MC	0	0	0	0	0	0	0	0	0	0	0	0	0
2_PERIOD_7_PERIOD_7_PERIOD_34_RXN_c_p2_GC	0	0	0	0	0	0	0	0	0	0	0	0	0
2_PERIOD_7_PERIOD_7_PERIOD_34_RXN_c_p2_MC	0	0	0	0	0	0	0	0	0	0	0	0	0
2_PERIOD_7_PERIOD_7_PERIOD_34_RXN_c_p3_GC	0	0	0	0	0	0	0	0	0	0	0	0	0
2_PERIOD_7_PERIOD_7_PERIOD_34_RXN_c_p3_MC	0	0	0	0	0	0	0	0	0	0	0	0	0
2_PERIOD_7_PERIOD_7_PERIOD_34_RXN_c_p4_GC	0	0	0	0	0	0	0	0	0	0	0	0	0
2_PERIOD_7_PERIOD_7_PERIOD_34_RXN_c_p4_MC	0	0	0	0	0	0	0	0	0	0	0	0	0
2_PERIOD_7_PERIOD_7_PERIOD_34_RXN_c_p5_GC	0	0	0	0	0	0	0	0	0	0	0	0	0
2_PERIOD_7_PERIOD_7_PERIOD_34_RXN_c_p5_MC	0	0	0	0	0	0	0	0	0	0	0	0	0
2_PERIOD_7_PERIOD_7_PERIOD_34_RXN_c_p6_GC	0	0	0	0	0	0	0	0	0	0	0	0	0
2_PERIOD_7_PERIOD_7_PERIOD_34_RXN_c_p6_MC	0	0	0	0	0	0	0	0	0	0	0	0	0
2_PERIOD_7_PERIOD_7_PERIOD_44_RXN_c_p1_GC	0	0	0	0	0	0	0	0	0	0	0	0	0
2_PERIOD_7_PERIOD_7_PERIOD_44_RXN_c_p1_MC	0	0	0	0	0	0	0	0	0	0	0	0	0
2_PERIOD_7_PERIOD_7_PERIOD_44_RXN_c_p2_GC	0	0	0	0	0	0	0	0	0	0	0	0	0
2_PERIOD_7_PERIOD_7_PERIOD_44_RXN_c_p2_MC	0	0	0	0	0	0	0	0	0	0	0	0	0
2_PERIOD_7_PERIOD_7_PERIOD_44_RXN_c_p3_GC	0	0	0	0	0	0	0	0	0	0	0	0	0
2_PERIOD_7_PERIOD_7_PERIOD_44_RXN_c_p3_MC	0	0	0	0	0	0	0	0	0	0	0	0	0
2_PERIOD_7_PERIOD_7_PERIOD_44_RXN_c_p4_GC	0	0	0	0	0	0	0	0	0	0	0	0	0
2_PERIOD_7_PERIOD_7_PERIOD_44_RXN_c_p4_MC	0	0	0	0	0	0	0	0	0	0	0	0	0
2_PERIOD_7_PERIOD_7_PERIOD_44_RXN_c_p5_GC	0	0	0	0	0	0	0	0	0	0	0	0	0
2_PERIOD_7_PERIOD_7_PERIOD_44_RXN_c_p5_MC	0	0	0	0	0	0	0	0	0	0	0	0	0
2_PERIOD_7_PERIOD_7_PERIOD_44_RXN_c_p6_GC	0	0	0	0	0	0	0	0	0	0	0	0	0
2_PERIOD_7_PERIOD_7_PERIOD_44_RXN_c_p6_MC	0	0	0	0	0	0	0	0	0	0	0	0	0
3PGAREARR_RXN_c_p1_GC	0.231185	0	0	0.0607097	0.0337055	0	0.166946	0	0	0	0	0	0
3PGAREARR_RXN_c_p1_MC	0.458987	0	0	0.555435	0.945458	0.943835	-0.0915479	-0.3009	-0.2801	-0.280028	-0.279956	-0.279884	-0.279812
3PGAREARR_RXN_c_p2_GC	-5.04207	-5.14301	-5.1048	-0.073802	-4.92509	-0.0160615	-0.26784	-1.20528	-0.794822	-4.90179	-1.20528	-1.20528	-1.20528
3PGAREARR_RXN_c_p2_MC	-0.662188	-1.01997	-2.34314	-4.50494	-6.70852	-8.83532	-10.6127	-10.5138	-9.96646	-9.85226	-9.73806	-9.62386	-9.50965
3PGAREARR_RXN_c_p3_GC	0.689978	0.821978	0.741282	0.595583	0.536776	0.156295	0.19833	0.150622	0.150622	0.150622	0.150675	0.150675	0.150675
3PGAREARR_RXN_c_p3_MC	0.245348	-0.0481781	-0.0458592	0	0	0	-0.163515	-0.154114	-0.150919	-0.150912	-0.150905	-0.150898	-0.150891
3PGAREARR_RXN_c_p4_GC	1.19452	0.647071	0.662796	0.941664	0.944372	0.827841	0.355087	0.355087	0.355087	0.355087	0.355087	0.355087	0.355087
3PGAREARR_RXN_c_p4_MC	0.0489742	0.174509	0.173868	0.328326	0.327927	0.327516	0.318467	0.345898	0.346148	0.346173	0.346224	0.346276	0.346353
3PGAREARR_RXN_c_p5_GC	7.9721	8.84675	8.83412	8.34837	8.29496	8.74709	9.27874	9.20707	9.17346	9.16674	9.15659	9.14987	9.14315
3PGAREARR_RXN_c_p5_MC	0.4663	1.74442	3.22266	4.11731	5.61459	7.63617	11.028	10.4344	9.77585	9.64415	9.51245	9.38075	9.24904
3PGAREARR_RXN_c_p6_GC	1.04697	1.18457	1.18457	1.24524	1.2256	1.23465	1.23609	1.42491	1.45851	1.46523	1.47196	1.47868	1.4854
3PGAREARR_RXN_c_p6_MC	0.0450771	0.30994	0.32866	1.03591	1.6099	2.00722	2.00691	2.03719	2.03692	2.03686	2.03681	2.03675	2.0367
3PGAREARR_RXN_p_p1_GC	0	0	0	0	0	0	0	0	0	0	0	0	0
3PGAREARR_RXN_p_p1_MC	0.0591066	0.000926189	0.000881611	0.0124742	0.000748668	0.000676904	0	0	0	0	0	0	0
3PGAREARR_RXN_p_p2_GC	0	0	0	-4.93813	0	-4.86313	-4.7366	-3.69651	-4.10697	0	-3.69392	-3.69392	-3.69392
3PGAREARR_RXN_p_p2_MC	0	0	0	0	0	0	0	0	0	0	0	0	0
3PGAREARR_RXN_p_p3_GC	0	0	0	0	0	0	0	0	0	0	0	0	0
3PGAREARR_RXN_p_p3_MC	0	0	0	0	0	0	0	0	0	0	0	0	0
3PGAREARR_RXN_p_p4_GC	0	0	0	0	0	0	0	0	0	0	0	0	0
3PGAREARR_RXN_p_p4_MC	0	5.87548e-06	0.000282177	0.000261904	0.000239626	0.000216656	0.000190704	0	0	2.65284e-05	2.60753e-05	2.56223e-05	0
3PGAREARR_RXN_p_p5_GC	0	0	0	0	0	0	0	0	0	0	0	0	0
3PGAREARR_RXN_p_p5_MC	0	5.87548e-05	0.00282177	0.00261904	0.00239626	4.29408e-05	3.77973e-05	0	0	0	0	0	0
3PGAREARR_RXN_p_p6_GC	0	0	0	0	0	0	0	0	0	0	0	0	0
3PGAREARR_RXN_p_p6_MC	0	5.87548e-06	5.59269e-06	0.000261904	0.000239626	0.000216656	0.000190704	0	0	0	0	0	0
3PGA_Pi_pc_p1_GC	0	0	0	0	0	0	0	0	0	0	0	0	0
3PGA_Pi_pc_p1_MC	0.29636	0	0	0.400508	0.79032	0.782769	0	0	0	0	0	0	0
3PGA_Pi_pc_p2_GC	0	0	0	0	0	0	0	-1.20528	0	0	0	0	0
3PGA_Pi_pc_p2_MC	0	0	0	0	0	0	0	0	0	0	0	0	0
3PGA_Pi_pc_p3_GC	0	0	0	0	0	0	0	0	0	0	0	0	0
3PGA_Pi_pc_p3_MC	0.0727378	0	0	0	0	0	0	0	0	0	0	0	0
3PGA_Pi_pc_p4_GC	0	0	0	0	0	0	0	0	0	0	0	0	0
3PGA_Pi_pc_p4_MC	0	0	0	0	0	0	0	0	0	0	0	0	0
3PGA_Pi_pc_p5_GC	0	0	0	0	0	0	0	0	0	0	0	0	0
3PGA_Pi_pc_p5_MC	0	0	0	0	0	0	0	0	0	0	0	0	0
3PGA_Pi_pc_p6_GC	0	0	0	0	0	0	0	0	0	0	0	0	0
3PGA_Pi_pc_p6_MC	0	0	0	0	0	0	0	0	0	0	0	0	0
3_DEHYDROQUINATE_DEHYDRATASE_RXN_p_p1_GC	0	0	0	0	0	0	0	0	0	0	0	0	0
3_DEHYDROQUINATE_DEHYDRATASE_RXN_p_p1_MC	0.000482829	0.000463095	0.000440806	0.000409136	0.000374334	0.000338452	0.000297911	0.000258744	0.000238703	0.000234695	0.000230687	0.000226679	0.000222671
3_DEHYDROQUINATE_DEHYDRATASE_RXN_p_p2_GC	0	0	0	0	0	0	0	0	0	0	0	0	0
3_DEHYDROQUINATE_DEHYDRATASE_RXN_p_p2_MC	0.0071188	0.00682784	0.00649921	0.00603228	0.00551916	0.00499011	0.00411354	0.00363898	0.00334185	0.00328573	0.00322962	0.0031735	0.00311739
3_DEHYDROQUINATE_DEHYDRATASE_RXN_p_p3_GC	0	0	0	0	0	0	0	0	0	0	0	0	0
3_DEHYDROQUINATE_DEHYDRATASE_RXN_p_p3_MC	0	0	0	0	0	0	0.000278841	0.000242181	0.000238703	0.000234695	0.000230687	0.000226679	0.000222671
3_DEHYDROQUINATE_DEHYDRATASE_RXN_p_p4_GC	0	0	0	0	0	0	0	0	0	0	0	0	0
3_DEHYDROQUINATE_DEHYDRATASE_RXN_p_p4_MC	1.03026e-05	9.88149e-06	9.40589e-06	8.73012e-06	7.98752e-06	7.22187e-06	6.35681e-06	0	0	0	0	0	0
3_DEHYDROQUINATE_DEHYDRATASE_RXN_p_p5_GC	0	0	0	0	0	0	0	0	0	0	0	0	0
3_DEHYDROQUINATE_DEHYDRATASE_RXN_p_p5_MC	0.000103026	9.88149e-05	9.40589e-05	8.73012e-05	7.98752e-05	7.22187e-05	6.35681e-05	0	0	0	0	0	0
3_DEHYDROQUINATE_DEHYDRATASE_RXN_p_p6_GC	0	0	0	0	0	0	0	0	0	0	0	0	0
3_DEHYDROQUINATE_DEHYDRATASE_RXN_p_p6_MC	1.03026e-05	9.88149e-06	9.40589e-06	8.73012e-06	7.98752e-06	7.22187e-06	6.35681e-06	0	0	0	0	0	0
3_DEHYDROQUINATE_SYNTHASE_RXN_p_p1_GC	0	0	0	0	0	0	0	0	0	0	0	0	0
3_DEHYDROQUINATE_SYNTHASE_RXN_p_p1_MC	0.000482829	0.000463095	0.000440806	0.000409136	0.000374334	0.000338452	0.000297911	0.000258744	0.000238703	0.000234695	0.000230687	0.000226679	0.000222671
3_DEHYDROQUINATE_SYNTHASE_RXN_p_p2_GC	0	0	0	0	0	0	0	0	0	0	0	0	0
3_DEHYDROQUINATE_SYNTHASE_RXN_p_p2_MC	0.0071188	0.00682784	0.00649921	0.00603228	0.00551916	0.00499011	0.00411354	0.00363898	0.00334185	0.00328573	0.00322962	0.0031735	0.00311739
3_DEHYDROQUINATE_SYNTHASE_RXN_p_p3_GC	0	0	0	0	0	0	0	0	0	0	0	0	0
3_DEHYDROQUINATE_SYNTHASE_RXN_p_p3_MC	0	0	0	0	0	0	0.000278841	0.000242181	0.000238703	0.000234695	0.000230687	0.000226679	0.000222671
3_DEHYDROQUINATE_SYNTHASE_RXN_p_p4_GC	0	0	0	0	0	0	0	0	0	0	0	0	0
3_DEHYDROQUINATE_SYNTHASE_RXN_p_p4_MC	1.03026e-05	9.88149e-06	9.40589e-06	8.73012e-06	7.98752e-06	7.22187e-06	6.35681e-06	0	0	0	0	0	0
3_DEHYDROQUINATE_SYNTHASE_RXN_p_p5_GC	0	0	0	0	0	0	0	0	0	0	0	0	0
3_DEHYDROQUINATE_SYNTHASE_RXN_p_p5_MC	0.000103026	9.88149e-05	9.40589e-05	8.73012e-05	7.98752e-05	7.22187e-05	6.35681e-05	0	0	0	0	0	0
3_DEHYDROQUINATE_SYNTHASE_RXN_p_p6_GC	0	0	0	0	0	0	0	0	0	0	0	0	0
3_DEHYDROQUINATE_SYNTHASE_RXN_p_p6_MC	1.03026e-05	9.88149e-06	9.40589e-06	8.73012e-06	7.98752e-06	7.22187e-06	6.35681e-06	0	0	0	0	0	0
3_HYDROXBUTYRYL_COA_DEHYDRATASE_RXN_x_p1_GC	0	0	0	0	0	0	0	0	0	0	0	0	0
3_HYDROXBUTYRYL_COA_DEHYDRATASE_RXN_x_p1_MC	0	0	0	0	0	0	0	0	0	0	0	0	0
3_HYDROXBUTYRYL_COA_DEHYDRATASE_RXN_x_p2_GC	0	0	0	0	0	0	0	0	0	0	0	0	0
3_HYDROXBUTYRYL_COA_DEHYDRATASE_RXN_x_p2_MC	0	0	0	0	0	0	0	0	0	0	0	0	0
3_HYDROXBUTYRYL_COA_DEHYDRATASE_RXN_x_p3_GC	0	0	0	0	0	0	0	0	0	0	0	0	0
3_HYDROXBUTYRYL_COA_DEHYDRATASE_RXN_x_p3_MC	0	0	0	0	0	0	0	0	0	0	0	0	0
3_HYDROXBUTYRYL_COA_DEHYDRATASE_RXN_x_p4_GC	0	0	0	0	0	0	0	0	0	0	0	0	0
3_HYDROXBUTYRYL_COA_DEHYDRATASE_RXN_x_p4_MC	0	0	0	0	0	0	0	0	0	0	0	0	0
3_HYDROXBUTYRYL_COA_DEHYDRATASE_RXN_x_p5_GC	0	0	0	0	0	0	0	0	0	0	0	0	0
3_HYDROXBUTYRYL_COA_DEHYDRATASE_RXN_x_p5_MC	0	0	0	0	0	0	0	0	0	0	0	0	0
3_HYDROXBUTYRYL_COA_DEHYDRATASE_RXN_x_p6_GC	0	0	0	0	0	0	0	0	0	0	0	0	0
3_HYDROXBUTYRYL_COA_DEHYDRATASE_RXN_x_p6_MC	0	0	0	0	0	0	0	0	0	0	0	0	0
3_HYDROXYISOBUTYRATE_DEHYDROGENASE_RXN_m_p1_GC	0	0	0	0	0	0	0	0	0	0	0	0	0
3_HYDROXYISOBUTYRATE_DEHYDROGENASE_RXN_m_p1_MC	0	0	0	0	0	0	0	0	0	0	0	0	0
3_HYDROXYISOBUTYRATE_DEHYDROGENASE_RXN_m_p2_GC	0	0	0	0	0	0	0	0	0	0	0	0	0
3_HYDROXYISOBUTYRATE_DEHYDROGENASE_RXN_m_p2_MC	0	0	0	0	0	0	0	0	0	0	0	0	0
3_HYDROXYISOBUTYRATE_DEHYDROGENASE_RXN_m_p3_GC	0	0	0	0	0	0	0	0	0	0	0	0	0
3_HYDROXYISOBUTYRATE_DEHYDROGENASE_RXN_m_p3_MC	0	0	0	0	0	0	0	0	0	0	0	0	0
3_HYDROXYISOBUTYRATE_DEHYDROGENASE_RXN_m_p4_GC	0	0	0	0	0	0	0	0	0	0	0	0	0
3_HYDROXYISOBUTYRATE_DEHYDROGENASE_RXN_m_p4_MC	0	0	0	0	0	0	0	0	0	0	0	0	0
3_HYDROXYISOBUTYRATE_DEHYDROGENASE_RXN_m_p5_GC	0	0	0	0	0	0	0	0	0	0	0	0	0
3_HYDROXYISOBUTYRATE_DEHYDROGENASE_RXN_m_p5_MC	0	0	0	0	0	0	0	0	0	0	0	0	0
3_HYDROXYISOBUTYRATE_DEHYDROGENASE_RXN_m_p6_GC	0	0	0	0	0	0	0	0	0	0	0	0	0
3_HYDROXYISOBUTYRATE_DEHYDROGENASE_RXN_m_p6_MC	0	0	0	0	0	0	0	0	0	0	0	0	0
3_HYDROXYISOBUTYRYL_COA_HYDROLASE_RXN_m_p1_GC	0	0	0	0	0	0	0	0	0	0	0	0	0
3_HYDROXYISOBUTYRYL_COA_HYDROLASE_RXN_m_p1_MC	0	0	0	0	0	0	0	0	0	0	0	0	0
3_HYDROXYISOBUTYRYL_COA_HYDROLASE_RXN_m_p2_GC	0	0	0	0	0	0	0	0	0	0	0	0	0
3_HYDROXYISOBUTYRYL_COA_HYDROLASE_RXN_m_p2_MC	0	0	0	0	0	0	0	0	0	0	0	0	0
3_HYDROXYISOBUTYRYL_COA_HYDROLASE_RXN_m_p3_GC	0	0	0	0	0	0	0	0	0	0	0	0	0
3_HYDROXYISOBUTYRYL_COA_HYDROLASE_RXN_m_p3_MC	0	0	0	0	0	0	0	0	0	0	0	0	0
3_HYDROXYISOBUTYRYL_COA_HYDROLASE_RXN_m_p4_GC	0	0	0	0	0	0	0	0	0	0	0	0	0
3_HYDROXYISOBUTYRYL_COA_HYDROLASE_RXN_m_p4_MC	0	0	0	0	0	0	0	0	0	0	0	0	0
3_HYDROXYISOBUTYRYL_COA_HYDROLASE_RXN_m_p5_GC	0	0	0	0	0	0	0	0	0	0	0	0	0
3_HYDROXYISOBUTYRYL_COA_HYDROLASE_RXN_m_p5_MC	0	0	0	0	0	0	0	0	0	0	0	0	0
3_HYDROXYISOBUTYRYL_COA_HYDROLASE_RXN_m_p6_GC	0	0	0	0	0	0	0	0	0	0	0	0	0
3_HYDROXYISOBUTYRYL_COA_HYDROLASE_RXN_m_p6_MC	0	0	0	0	0	0	0	0	0	0	0	0	0
3_HYDROXYPROPIONATE_DEHYDROGENASE_RXN_m_p1_GC	0	0	0	0	0	0	0	0	0	0	0	0	0
3_HYDROXYPROPIONATE_DEHYDROGENASE_RXN_m_p1_MC	0	0	0	0	0	0	0	0	0	0	0	0	0
3_HYDROXYPROPIONATE_DEHYDROGENASE_RXN_m_p2_GC	0	0	0	0	0	0	0	0	0	0	0	0	0
3_HYDROXYPROPIONATE_DEHYDROGENASE_RXN_m_p2_MC	0	0	0	0	0	0	0	0	0	0	0	0	0
3_HYDROXYPROPIONATE_DEHYDROGENASE_RXN_m_p3_GC	0	0	0	0	0	0	0	0	0	0	0	0	0
3_HYDROXYPROPIONATE_DEHYDROGENASE_RXN_m_p3_MC	0	0	0	0	0	0	0	0	0	0	0	0	0
3_HYDROXYPROPIONATE_DEHYDROGENASE_RXN_m_p4_GC	0	0	0	0	0	0	0	0	0	0	0	0	0
3_HYDROXYPROPIONATE_DEHYDROGENASE_RXN_m_p4_MC	0	0	0	0	0	0	0	0	0	0	0	0	0
3_HYDROXYPROPIONATE_DEHYDROGENASE_RXN_m_p5_GC	0	0	0	0	0	0	0	0	0	0	0	0	0
3_HYDROXYPROPIONATE_DEHYDROGENASE_RXN_m_p5_MC	0	0	0	0	0	0	0	0	0	0	0	0	0
3_HYDROXYPROPIONATE_DEHYDROGENASE_RXN_m_p6_GC	0	0	0	0	0	0	0	0	0	0	0	0	0
3_HYDROXYPROPIONATE_DEHYDROGENASE_RXN_m_p6_MC	0	0	0	0	0	0	0	0	0	0	0	0	0
3_HYDROXY_PROPIONATE_mc_p1_GC	0	0	0	0	0	0	0	0	0	0	0	0	0
3_HYDROXY_PROPIONATE_mc_p1_MC	0	0	0	0	0	0	0	0	0	0	0	0	0
3_HYDROXY_PROPIONATE_mc_p2_GC	0	0	0	0	0	0	0	0	0	0	0	0	0
3_HYDROXY_PROPIONATE_mc_p2_MC	0	0	0	0	0	0	0	0	0	0	0	0	0
3_HYDROXY_PROPIONATE_mc_p3_GC	0	0	0	0	0	0	0	0	0	0	0	0	0
3_HYDROXY_PROPIONATE_mc_p3_MC	0	0	0	0	0	0	0	0	0	0	0	0	0
3_HYDROXY_PROPIONATE_mc_p4_GC	0	0	0	0	0	0	0	0	0	0	0	0	0
3_HYDROXY_PROPIONATE_mc_p4_MC	0	0	0	0	0	0	0	0	0	0	0	0	0
3_HYDROXY_PROPIONATE_mc_p5_GC	0	0	0	0	0	0	0	0	0	0	0	0	0
3_HYDROXY_PROPIONATE_mc_p5_MC	0	0	0	0	0	0	0	0	0	0	0	0	0
3_HYDROXY_PROPIONATE_mc_p6_GC	0	0	0	0	0	0	0	0	0	0	0	0	0
3_HYDROXY_PROPIONATE_mc_p6_MC	0	0	0	0	0	0	0	0	0	0	0	0	0
3_HYDROXY_PROPIONATE_xc_p1_GC	0	0	0	0	0	0	0	0	0	0	0	0	0
3_HYDROXY_PROPIONATE_xc_p1_MC	0	0	0	0	0	0	0	0	0	0	0	0	0
3_HYDROXY_PROPIONATE_xc_p2_GC	0	0	0	0	0	0	0	0	0	0	0	0	0
3_HYDROXY_PROPIONATE_xc_p2_MC	0	0	0	0	0	0	0	0	0	0	0	0	0
3_HYDROXY_PROPIONATE_xc_p3_GC	0	0	0	0	0	0	0	0	0	0	0	0	0
3_HYDROXY_PROPIONATE_xc_p3_MC	0	0	0	0	0	0	0	0	0	0	0	0	0
3_HYDROXY_PROPIONATE_xc_p4_GC	0	0	0	0	0	0	0	0	0	0	0	0	0
3_HYDROXY_PROPIONATE_xc_p4_MC	0	0	0	0	0	0	0	0	0	0	0	0	0
3_HYDROXY_PROPIONATE_xc_p5_GC	0	0	0	0	0	0	0	0	0	0	0	0	0
3_HYDROXY_PROPIONATE_xc_p5_MC	0	0	0	0	0	0	0	0	0	0	0	0	0
3_HYDROXY_PROPIONATE_xc_p6_GC	0	0	0	0	0	0	0	0	0	0	0	0	0
3_HYDROXY_PROPIONATE_xc_p6_MC	0	0	0	0	0	0	0	0	0	0	0	0	0
3_ISOPROPYLMALDEHYDROG_RXN_p_p1_GC	0	0	0	0	0	0	0	0	0	0	0	0	0
3_ISOPROPYLMALDEHYDROG_RXN_p_p1_MC	0.000152033	0.000145819	0.0001388	0.000128828	0.00011787	0.000106571	9.38059e-05	8.1473e-05	7.51626e-05	7.39005e-05	7.26385e-05	7.13764e-05	7.01143e-05
3_ISOPROPYLMALDEHYDROG_RXN_p_p2_GC	0	0	0	0	0	0	0	0	0	0	0	0	0
3_ISOPROPYLMALDEHYDROG_RXN_p_p2_MC	0.00167236	0.00160401	0.0015268	0.00141711	0.00129657	0.00117228	0.000938059	0.00081473	0.00105228	0.00103461	0.00101694	0.00099927	0.0009816
3_ISOPROPYLMALDEHYDROG_RXN_p_p3_GC	0	0	0	0	0	0	0	0	0	0	0	0	0
3_ISOPROPYLMALDEHYDROG_RXN_p_p3_MC	0	0	0	0	0	0	9.38059e-05	0.000407365	7.51626e-05	7.39005e-05	7.26385e-05	7.13764e-05	7.01143e-05
3_ISOPROPYLMALDEHYDROG_RXN_p_p4_GC	0	0	0	0	0	0	0	0	0	0	0	0	0
3_ISOPROPYLMALDEHYDROG_RXN_p_p4_MC	5.06776e-05	4.86062e-05	4.62668e-05	4.29427e-05	3.929e-05	3.55238e-05	3.12686e-05	0	0	0	0	0	0
3_ISOPROPYLMALDEHYDROG_RXN_p_p5_GC	0	0	0	0	0	0	0	0	0	0	0	0	0
3_ISOPROPYLMALDEHYDROG_RXN_p_p5_MC	0.000506776	0.000486062	0.000462668	0.000429427	0.0003929	0.000355238	0.000312686	0	0	0	0	0	0
3_ISOPROPYLMALDEHYDROG_RXN_p_p6_GC	0	0	0	0	0	0	0	0	0	0	0	0	0
3_ISOPROPYLMALDEHYDROG_RXN_p_p6_MC	5.06776e-05	4.86062e-05	4.62668e-05	4.29427e-05	3.929e-05	3.55238e-05	3.12686e-05	0	0	0	0	0	0
3_ISOPROPYLMALISOM_RXN_p_p1_GC	0	0	0	0	0	0	0	0	0	0	0	0	0
3_ISOPROPYLMALISOM_RXN_p_p1_MC	0.000152033	0.000145819	0.0001388	0.000128828	0.00011787	0.000106571	9.38059e-05	8.1473e-05	7.51626e-05	7.39005e-05	7.26385e-05	7.13764e-05	7.01143e-05
3_ISOPROPYLMALISOM_RXN_p_p2_GC	0	0	0	0	0	0	0	0	0	0	0	0	0
3_ISOPROPYLMALISOM_RXN_p_p2_MC	0.00167236	0.00160401	0.0015268	0.00141711	0.00129657	0.00117228	0.000938059	0.00081473	0.00105228	0.00103461	0.00101694	0.00099927	0.0009816
3_ISOPROPYLMALISOM_RXN_p_p3_GC	0	0	0	0	0	0	0	0	0	0	0	0	0
3_ISOPROPYLMALISOM_RXN_p_p3_MC	0	0	0	0	0	0	9.38059e-05	0.000407365	7.51626e-05	7.39005e-05	7.26385e-05	7.13764e-05	7.01143e-05
3_ISOPROPYLMALISOM_RXN_p_p4_GC	0	0	0	0	0	0	0	0	0	0	0	0	0
3_ISOPROPYLMALISOM_RXN_p_p4_MC	5.06776e-05	4.86062e-05	4.62668e-05	4.29427e-05	3.929e-05	3.55238e-05	3.12686e-05	0	0	0	0	0	0
3_ISOPROPYLMALISOM_RXN_p_p5_GC	0	0	0	0	0	0	0	0	0	0	0	0	0
3_ISOPROPYLMALISOM_RXN_p_p5_MC	0.000506776	0.000486062	0.000462668	0.000429427	0.0003929	0.000355238	0.000312686	0	0	0	0	0	0
3_ISOPROPYLMALISOM_RXN_p_p6_GC	0	0	0	0	0	0	0	0	0	0	0	0	0
3_ISOPROPYLMALISOM_RXN_p_p6_MC	5.06776e-05	4.86062e-05	4.62668e-05	4.29427e-05	3.929e-05	3.55238e-05	3.12686e-05	0	0	0	0	0	0
3_PERIOD_2_PERIOD_1_PERIOD_48_RXN_c_p1_GC	0	0	0	0	0	0	0	0	0	0	0	0	0
3_PERIOD_2_PERIOD_1_PERIOD_48_RXN_c_p1_MC	0	0	0	0	0	0	0.00315693	0.00274188	0.00252951	0.00248704	0.00244456	0.00240209	0.00235962
3_PERIOD_2_PERIOD_1_PERIOD_48_RXN_c_p2_GC	0	0	0	0	0	0	0	0	0	0	0	0	0
3_PERIOD_2_PERIOD_1_PERIOD_48_RXN_c_p2_MC	0.0511648	0.0490736	0.0467117	0.0433557	0.0396678	0.0358653	0.0315693	0.0274188	0.0252951	0.0248704	0.0244456	0.0240209	0.0235962
3_PERIOD_2_PERIOD_1_PERIOD_48_RXN_c_p3_GC	0	0	0	0	0	0	0	0	0	0	0	0	0
3_PERIOD_2_PERIOD_1_PERIOD_48_RXN_c_p3_MC	0	0	0	0	0	0	0.00315693	0.00274188	0.00252951	0.00248704	0.00244456	0.00240209	0.00235962
3_PERIOD_2_PERIOD_1_PERIOD_48_RXN_c_p4_GC	0	0	0	0	0	0	0	0	0	0	0	0	0
3_PERIOD_2_PERIOD_1_PERIOD_48_RXN_c_p4_MC	0	0	0	0	0	0	0	0	0	0	0	0	0
3_PERIOD_2_PERIOD_1_PERIOD_48_RXN_c_p5_GC	0	0	0	0	0	0	0	0	0	0	0	0	0
3_PERIOD_2_PERIOD_1_PERIOD_48_RXN_c_p5_MC	0	0	0	0	0	0	0	0	0	0	0	0	0
3_PERIOD_2_PERIOD_1_PERIOD_48_RXN_c_p6_GC	0	0	0	0	0	0	0	0	0	0	0	0	0
3_PERIOD_2_PERIOD_1_PERIOD_48_RXN_c_p6_MC	0	0	0	0	0	0	0	0	0	0	0	0	0
3_PERIOD_2_PERIOD_1_PERIOD_48_RXN_v_p1_GC	0.13392	0.210727	0.21023	0.314204	0.0879878	0	0	0	0	0	0	0	0
3_PERIOD_2_PERIOD_1_PERIOD_48_RXN_v_p1_MC	0	0	0	0	0	0	0	0	0	0	0	0	0
3_PERIOD_2_PERIOD_1_PERIOD_48_RXN_v_p2_GC	0	5.88826e-08	9.40738e-08	0	0	0	0	0	0	0	0	0	0
3_PERIOD_2_PERIOD_1_PERIOD_48_RXN_v_p2_MC	0	0	0	0	0	0	0	0	0	0	0	0	0
3_PERIOD_2_PERIOD_1_PERIOD_48_RXN_v_p3_GC	0	0	0	0	0	0	0	0	0	0	0	0	0
3_PERIOD_2_PERIOD_1_PERIOD_48_RXN_v_p3_MC	0	0	0	0	0	0	0	0	0	0	0	0	0
3_PERIOD_2_PERIOD_1_PERIOD_48_RXN_v_p4_GC	0	0	0	0	0	0	0	0	0	0	0	0	0
3_PERIOD_2_PERIOD_1_PERIOD_48_RXN_v_p4_MC	0	0	0	0	0	0	0	0	0	0	0	0	0
3_PERIOD_2_PERIOD_1_PERIOD_48_RXN_v_p5_GC	0	0	0	0	0.0848724	0.269995	0	0	0	0	0	0	0
3_PERIOD_2_PERIOD_1_PERIOD_48_RXN_v_p5_MC	0	0	0	0	0	0	0	0	0	0	0	0	0
3_PERIOD_2_PERIOD_1_PERIOD_48_RXN_v_p6_GC	0	0	0	0	0.142076	0.244865	0	0	0	0	0	0	0
3_PERIOD_2_PERIOD_1_PERIOD_48_RXN_v_p6_MC	0	0	0	0	0	0	0	0	0	0	0	0	0
4_AMINO_BUTYRATE_PROTON_rev_vc_p1_GC	0	0	0	0	0	0	0	0	0	0	0	0	0
4_AMINO_BUTYRATE_PROTON_rev_vc_p1_MC	0	0	0	0	0	0	0	0	0	0	0	0	0
4_AMINO_BUTYRATE_PROTON_rev_vc_p2_GC	0	0	0	0	0	0	0	0	0	0	0	0	0
4_AMINO_BUTYRATE_PROTON_rev_vc_p2_MC	0	0	0	0	0	0	0	0	0	0	0	0	0
4_AMINO_BUTYRATE_PROTON_rev_vc_p3_GC	0	0	0	0	0	0	0	0	0	0	0	0	0
4_AMINO_BUTYRATE_PROTON_rev_vc_p3_MC	0.000169575	0.000162644	0.000154816	0.000143693	0.00013147	0.000118868	0	0	0	0	0	0	0
4_AMINO_BUTYRATE_PROTON_rev_vc_p4_GC	0	0	0	0	0	0	0	0	0	0	0	0	0
4_AMINO_BUTYRATE_PROTON_rev_vc_p4_MC	0	0	0	0	0	0	0	0	0	0	0	0	0
4_AMINO_BUTYRATE_PROTON_rev_vc_p5_GC	0	0	0	0	0	0	0	0	0	0	0	0	0
4_AMINO_BUTYRATE_PROTON_rev_vc_p5_MC	0	0	0	0	0	0	0	0.000302912	0.000279451	0.000274758	0.000270066	0.000265374	0.000260681
4_AMINO_BUTYRATE_PROTON_rev_vc_p6_GC	0	0	0	0	0	0	0	0	0	0	0	0	0
4_AMINO_BUTYRATE_PROTON_rev_vc_p6_MC	0	0	0	0	0	0	0	3.02912e-05	2.79451e-05	2.74758e-05	2.70066e-05	2.65374e-05	2.60681e-05
4_AMINO_BUTYRATE_PROTON_vc_p1_GC	0	0	0	0	0	0	0	0	0	0	0	0	0
4_AMINO_BUTYRATE_PROTON_vc_p1_MC	0	0	0	0	0	0	0	0	0	0	0	0	0
4_AMINO_BUTYRATE_PROTON_vc_p2_GC	0	0	0	0	0	0	0	0	0	0	0	0	0
4_AMINO_BUTYRATE_PROTON_vc_p2_MC	0.000169575	0.000162644	0.000154816	0.000143693	0.00013147	0.000118868	0	0.000333204	0.000307396	0.000302234	0.000297073	0.000291911	0.00028675
4_AMINO_BUTYRATE_PROTON_vc_p3_GC	0	0	0	0	0	0	0	0	0	0	0	0	0
4_AMINO_BUTYRATE_PROTON_vc_p3_MC	0	0	0	0	0	0	0	0	0	0	0	0	0
4_AMINO_BUTYRATE_PROTON_vc_p4_GC	0	0	0	0	0	0	0	0	0	0	0	0	0
4_AMINO_BUTYRATE_PROTON_vc_p4_MC	0	0	0	0	0	0	0	0	0	0	0	0	0
4_AMINO_BUTYRATE_PROTON_vc_p5_GC	0	0	0	0	0	0	0	0	0	0	0	0	0
4_AMINO_BUTYRATE_PROTON_vc_p5_MC	0	0	0	0	0	0	0	0	0	0	0	0	0
4_AMINO_BUTYRATE_PROTON_vc_p6_GC	0	0	0	0	0	0	0	0	0	0	0	0	0
4_AMINO_BUTYRATE_PROTON_vc_p6_MC	0	0	0	0	0	0	0	0	0	0	0	0	0
4_AMINO_BUTYRATE_day_night_storage_GC	0	0	0	0	0	0	0	0	0	0	0	0	0
4_AMINO_BUTYRATE_day_night_storage_MC	0	0	0	0	0	0	0	0.000333204	0.000307396	0.000302234	0.000297073	0.000291911	0.00028675
4_AMINO_BUTYRATE_mc_p1_GC	0	0	0	0	0	0	0	0	0	0	0	0	0
4_AMINO_BUTYRATE_mc_p1_MC	0	0	0	0	0	0	0	0	0	0	0	0	0
4_AMINO_BUTYRATE_mc_p2_GC	0	0	0	0	0	0	0	0	0	0	0	0	0
4_AMINO_BUTYRATE_mc_p2_MC	0	0	0	0	0	0	0	0	0	0	0	0	0
4_AMINO_BUTYRATE_mc_p3_GC	0	0	0	0	0	0	0	0	0	0	0	0	0
4_AMINO_BUTYRATE_mc_p3_MC	0	0	0	0	0	0	0	0	0	0	0	0	0
4_AMINO_BUTYRATE_mc_p4_GC	0	0	0	0	0	0	0	0	0	0	0	0	0
4_AMINO_BUTYRATE_mc_p4_MC	0	0	0	0	0	0	0	0	0	0	0	0	0
4_AMINO_BUTYRATE_mc_p5_GC	0	0	0	0	0	0	0	0	0	0	0	0	0
4_AMINO_BUTYRATE_mc_p5_MC	0	0	0	0	0	0	0	0	0	0	0	0	0
4_AMINO_BUTYRATE_mc_p6_GC	0	0	0	0	0	0	0	0	0	0	0	0	0
4_AMINO_BUTYRATE_mc_p6_MC	0	0	0	0	0	0	0	0	0	0	0	0	0
4_AMINO_BUTYRATE_p1p2_storage_GC	0	0	0	0	0	0	0	0	0	0	0	0	0
4_AMINO_BUTYRATE_p1p2_storage_MC	0	0	0	0	0	0	0	0	0	0	0	0	0
4_AMINO_BUTYRATE_p2p3_storage_GC	0	0	0	0	0	0	0	0	0	0	0	0	0
4_AMINO_BUTYRATE_p2p3_storage_MC	0.000169575	0.000162644	0.000154816	0.000143693	0.00013147	0.000118868	0	0.000333204	0.000307396	0.000302234	0.000297073	0.000291911	0.00028675
4_AMINO_BUTYRATE_p4p5_storage_GC	0	0	0	0	0	0	0	0	0	0	0	0	0
4_AMINO_BUTYRATE_p4p5_storage_MC	0	0	0	0	0	0	0	0.000333204	0.000307396	0.000302234	0.000297073	0.000291911	0.00028675
4_AMINO_BUTYRATE_p5p6_storage_GC	0	0	0	0	0	0	0	0	0	0	0	0	0
4_AMINO_BUTYRATE_p5p6_storage_MC	0	0	0	0	0	0	0	3.02912e-05	2.79451e-05	2.74758e-05	2.70066e-05	2.65374e-05	2.60681e-05
4_HYDROXYPHENYLPYRUVATE_DIOXYGENASE_RXN_c_p1_GC	0	0	0	0	0	0	0	0	0	0	0	0	0
4_HYDROXYPHENYLPYRUVATE_DIOXYGENASE_RXN_c_p1_MC	0	0	0	0	0	0	0	0	0	0	0	0	0
4_HYDROXYPHENYLPYRUVATE_DIOXYGENASE_RXN_c_p2_GC	0	0	0	0	0	0	0	0	0	0	0	0	0
4_HYDROXYPHENYLPYRUVATE_DIOXYGENASE_RXN_c_p2_MC	0	0	0	0	0	0	0	0	0	0	0	0	0
4_HYDROXYPHENYLPYRUVATE_DIOXYGENASE_RXN_c_p3_GC	0	0	0	0	0	0	0	0	0	0	0	0	0
4_HYDROXYPHENYLPYRUVATE_DIOXYGENASE_RXN_c_p3_MC	0	0	0	0	0	0	0	0	0	0	0	0	0
4_HYDROXYPHENYLPYRUVATE_DIOXYGENASE_RXN_c_p4_GC	0	0	0	0	0	0	0	0	0	0	0	0	0
4_HYDROXYPHENYLPYRUVATE_DIOXYGENASE_RXN_c_p4_MC	0	0	0	0	0	0	0	0	0	0	0	0	0
4_HYDROXYPHENYLPYRUVATE_DIOXYGENASE_RXN_c_p5_GC	0	0	0	0	0	0	0	0	0	0	0	0	0
4_HYDROXYPHENYLPYRUVATE_DIOXYGENASE_RXN_c_p5_MC	0	0	0	0	0	0	0	0	0	0	0	0	0
4_HYDROXYPHENYLPYRUVATE_DIOXYGENASE_RXN_c_p6_GC	0	0	0	0	0	0	0	0	0	0	0	0	0
4_HYDROXYPHENYLPYRUVATE_DIOXYGENASE_RXN_c_p6_MC	0	0	0	0	0	0	0	0	0	0	0	0	0
4_PERIOD_2_PERIOD_1_PERIOD_58_RXN_p_p1_GC	0	0	0	0	0	0	0	0	0	0	0	0	0
4_PERIOD_2_PERIOD_1_PERIOD_58_RXN_p_p1_MC	0	0	0	0	0	0	0	0	0	0	0	0	0
4_PERIOD_2_PERIOD_1_PERIOD_58_RXN_p_p2_GC	0	0	0	0	0	0	0	0	0	0	0	0	0
4_PERIOD_2_PERIOD_1_PERIOD_58_RXN_p_p2_MC	0	0	0	0	0	0	0	0	0	0	0	0	0
4_PERIOD_2_PERIOD_1_PERIOD_58_RXN_p_p3_GC	0	0	0	0	0	0	0	0	0	0	0	0	0
4_PERIOD_2_PERIOD_1_PERIOD_58_RXN_p_p3_MC	0	0	0	0	0	0	0	0	0	0	0	0	0
4_PERIOD_2_PERIOD_1_PERIOD_58_RXN_p_p4_GC	0	0	0	0	0	0	0	0	0	0	0	0	0
4_PERIOD_2_PERIOD_1_PERIOD_58_RXN_p_p4_MC	0	0	0	0	0	0	0	0	0	0	0	0	0
4_PERIOD_2_PERIOD_1_PERIOD_58_RXN_p_p5_GC	0	0	0	0	0	0	0	0	0	0	0	0	0
4_PERIOD_2_PERIOD_1_PERIOD_58_RXN_p_p5_MC	0	0	0	0	0	0	0	0	0	0	0	0	0
4_PERIOD_2_PERIOD_1_PERIOD_58_RXN_p_p6_GC	0	0	0	0	0	0	0	0	0	0	0	0	0
4_PERIOD_2_PERIOD_1_PERIOD_58_RXN_p_p6_MC	0	0	0	0	0	0	0	0	0	0	0	0	0
4_PERIOD_2_PERIOD_1_PERIOD_59_RXN_p_p1_GC	0	0	0	0	0	0	0	0	0	0	0	0	0
4_PERIOD_2_PERIOD_1_PERIOD_59_RXN_p_p1_MC	0	0	0	0	0	0	0	0	0	0	0	0	0
4_PERIOD_2_PERIOD_1_PERIOD_59_RXN_p_p2_GC	0	0	0	0	0	0	0	0	0	0	0	0	0
4_PERIOD_2_PERIOD_1_PERIOD_59_RXN_p_p2_MC	0	0	0	0	0	0	0	0	0	0	0	0	0
4_PERIOD_2_PERIOD_1_PERIOD_59_RXN_p_p3_GC	0	0	0	0	0	0	0	0	0	0	0	0	0
4_PERIOD_2_PERIOD_1_PERIOD_59_RXN_p_p3_MC	0	0	0	0	0	0	0	0	0	0	0	0	0
4_PERIOD_2_PERIOD_1_PERIOD_59_RXN_p_p4_GC	0	0	0	0	0	0	0	0	0	0	0	0	0
4_PERIOD_2_PERIOD_1_PERIOD_59_RXN_p_p4_MC	0	0	0	0	0	0	0	0	0	0	0	0	0
4_PERIOD_2_PERIOD_1_PERIOD_59_RXN_p_p5_GC	0	0	0	0	0	0	0	0	0	0	0	0	0
4_PERIOD_2_PERIOD_1_PERIOD_59_RXN_p_p5_MC	0	0	0	0	0	0	0	0	0	0	0	0	0
4_PERIOD_2_PERIOD_1_PERIOD_59_RXN_p_p6_GC	0	0	0	0	0	0	0	0	0	0	0	0	0
4_PERIOD_2_PERIOD_1_PERIOD_59_RXN_p_p6_MC	0	0	0	0	0	0	0	0	0	0	0	0	0
4_PERIOD_2_PERIOD_1_PERIOD_61_RXN_p_p1_GC	0	0	0	0	0	0	0	0	0	0	0	0	0
4_PERIOD_2_PERIOD_1_PERIOD_61_RXN_p_p1_MC	0	0	0	0	0	0	0	0	0	0	0	0	0
4_PERIOD_2_PERIOD_1_PERIOD_61_RXN_p_p2_GC	0	0	0	0	0	0	0	0	0	0	0	0	0
4_PERIOD_2_PERIOD_1_PERIOD_61_RXN_p_p2_MC	0	0	0	0	0	0	0	0	0	0	0	0	0
4_PERIOD_2_PERIOD_1_PERIOD_61_RXN_p_p3_GC	0	0	0	0	0	0	0	0	0	0	0	0	0
4_PERIOD_2_PERIOD_1_PERIOD_61_RXN_p_p3_MC	0	0	0	0	0	0	0	0	0	0	0	0	0
4_PERIOD_2_PERIOD_1_PERIOD_61_RXN_p_p4_GC	0	0	0	0	0	0	0	0	0	0	0	0	0
4_PERIOD_2_PERIOD_1_PERIOD_61_RXN_p_p4_MC	0	0	0	0	0	0	0	0	0	0	0	0	0
4_PERIOD_2_PERIOD_1_PERIOD_61_RXN_p_p5_GC	0	0	0	0	0	0	0	0	0	0	0	0	0
4_PERIOD_2_PERIOD_1_PERIOD_61_RXN_p_p5_MC	0	0	0	0	0	0	0	0	0	0	0	0	0
4_PERIOD_2_PERIOD_1_PERIOD_61_RXN_p_p6_GC	0	0	0	0	0	0	0	0	0	0	0	0	0
4_PERIOD_2_PERIOD_1_PERIOD_61_RXN_p_p6_MC	0	0	0	0	0	0	0	0	0	0	0	0	0
5_METHYL_THF_pc_p1_GC	0	0	0	0	0	0	0	0	0	0	0	0	0
5_METHYL_THF_pc_p1_MC	0	0	0	0	0	0	0	0	0	0	0	0	0
5_METHYL_THF_pc_p2_GC	0	0	0	0	0	0	0	0	0	0	0	0	0
5_METHYL_THF_pc_p2_MC	0	0	0	0	0	0	0	0	0	0	0	0	0
5_METHYL_THF_pc_p3_GC	0	0	0	0	0	0	0	0	0	0	0	0	0
5_METHYL_THF_pc_p3_MC	0	0	0	0	0	0	0	0	0	0	0	0	0
5_METHYL_THF_pc_p4_GC	0	0	0	0	0	0	0	0	0	0	0	0	0
5_METHYL_THF_pc_p4_MC	0	0	0	0	0	0	0	0	0	0	0	0	0
5_METHYL_THF_pc_p5_GC	0	0	0	0	0	0	0	0	0	0	0	0	0
5_METHYL_THF_pc_p5_MC	0	0	0	0	0	0	0	0	0	0	0	0	0
5_METHYL_THF_pc_p6_GC	0	0	0	0	0	0	0	0	0	0	0	0	0
5_METHYL_THF_pc_p6_MC	0	0	0	0	0	0	0	0	0	0	0	0	0
6PFRUCTPHOS_RXN_c_p1_GC	0	0	0	0	0	0	0	0	0	0	0	0	0
6PFRUCTPHOS_RXN_c_p1_MC	0	0	0	0	0	0	0	0	0	0	0	0	0
6PFRUCTPHOS_RXN_c_p2_GC	0	0	0	0	0	0	0	0	0	0	0	0	0
6PFRUCTPHOS_RXN_c_p2_MC	0	0	0	0	0	0	0	0	0	0	0	0	0
6PFRUCTPHOS_RXN_c_p3_GC	0	0.301307	0.1003	0	0	0	0	0	0	0	0	0	0
6PFRUCTPHOS_RXN_c_p3_MC	0	0	0	0	0	0	0	0	0	0	0	0	0
6PFRUCTPHOS_RXN_c_p4_GC	0.432738	0.177939	0.185162	0.313255	0.314499	0.261223	0.0426104	0.0426104	0.0426104	0.0426104	0.0426104	0.0426104	0.0426104
6PFRUCTPHOS_RXN_c_p4_MC	0	0.0500776	0.050738	0.129154	0.130259	0.131398	0.128206	0.149393	0.150262	0.150432	0.150603	0.150773	0.150944
6PFRUCTPHOS_RXN_c_p5_GC	2.44763	2.86041	2.85464	2.62437	2.59699	2.80408	3.05622	3.02733	3.01053	3.00716	3.00224	2.99888	2.99552
6PFRUCTPHOS_RXN_c_p5_MC	0	0.497686	1.24661	1.70734	2.4695	3.49252	5.20268	4.98943	4.66773	4.60338	4.53902	4.47451	4.41016
6PFRUCTPHOS_RXN_c_p6_GC	0.358961	0.427762	0.427762	0.458096	0.448277	0.452801	0.453522	0.547929	0.564733	0.568094	0.571454	0.574815	0.578176
6PFRUCTPHOS_RXN_c_p6_MC	0	0.116532	0.126734	0.480155	0.767733	0.968133	0.970556	0.995829	0.99644	0.996562	0.996669	0.996791	0.996928
6PFRUCTPHOS_RXN_p_p1_GC	0.016715	0	0	0	0	0	0	0	0	0	0	0	0
6PFRUCTPHOS_RXN_p_p1_MC	0	0	0	0	0.0337781	0.0355287	0	0	0	0	0	0	0
6PFRUCTPHOS_RXN_p_p2_GC	0	0	0	0	0	0	0	0	0	0	0	0	0
6PFRUCTPHOS_RXN_p_p2_MC	0	0	0	0	0	0	0	0	0	0	0	0	0
6PFRUCTPHOS_RXN_p_p3_GC	0.235307	0	0.160658	0.188109	0.158706	0	0	0	0	0	0	0	0
6PFRUCTPHOS_RXN_p_p3_MC	0	0	0	0	0	0	0	0	0	0	0	0	0
6PFRUCTPHOS_RXN_p_p4_GC	0	0	0	0	0	0	0	0	0	0	0	0	0
6PFRUCTPHOS_RXN_p_p4_MC	0	0.000303923	0.000289295	0.00026851	0.00024567	0.000222121	0.00038244	1.74585e-05	0	0	0	0	0
6PFRUCTPHOS_RXN_p_p5_GC	0	0	0	0	0	0	0	0	0	0	0	0	0
6PFRUCTPHOS_RXN_p_p5_MC	0	0.00303923	0.00289295	0.0026851	0.0024567	0.00222121	0.00195515	8.72925e-05	0	0	0	0.000152949	0.000150245
6PFRUCTPHOS_RXN_p_p6_GC	0	0	0	0	0	0	0	0	0	0	0	0	0
6PFRUCTPHOS_RXN_p_p6_MC	0	0.000303923	0.000289295	0.00026851	0.000480547	0.000222121	0.000195515	0	0	0	1.55654e-05	1.52949e-05	0
6PGLUCONDEHYDROG_RXN_c_p1_GC	0.593264	0.530702	0.533682	0.556262	0.552952	0.547904	0.500837	0.231368	0.231368	0.231368	0.226841	0.226841	0.226841
6PGLUCONDEHYDROG_RXN_c_p1_MC	0	0	0	0	0	0	0	0	0	0	0	0	0
6PGLUCONDEHYDROG_RXN_c_p2_GC	0	0	0	0	0	0	0	0	0	0	0	0	0
6PGLUCONDEHYDROG_RXN_c_p2_MC	0	0	0	0	0	0	0	0	0	0	0	0	0
6PGLUCONDEHYDROG_RXN_c_p3_GC	0.658095	0.658095	0.658095	0.658095	0.658095	0.579947	0.59499	0.582783	0.582783	0.582783	0.582757	0.582757	0.582757
6PGLUCONDEHYDROG_RXN_c_p3_MC	0	0	0	0	0	0	0	0	0	0	0	0	0
6PGLUCONDEHYDROG_RXN_c_p4_GC	0.658095	0.544533	0.54837	0.616413	0.617073	0.587135	0.480551	0.480551	0.480551	0.480551	0.480551	0.480551	0.480551
6PGLUCONDEHYDROG_RXN_c_p4_MC	0.0585407	0.0782373	0.0782597	0.0782916	0.0783267	0.0783628	0.0784036	0.0439762	0.0440956	0.0441223	0.044149	0.0441757	0.0442023
6PGLUCONDEHYDROG_RXN_c_p5_GC	5.94004	6.08733	6.08409	6.00842	6.0125	6.12631	6.20844	6.16675	6.16675	6.16675	6.16587	6.16587	6.16587
6PGLUCONDEHYDROG_RXN_c_p5_MC	0.567303	0.782373	0.782597	0.782916	0.783267	0.783628	0.784036	0.393472	0.393475	0.393476	0.393477	0.393477	0.393478
6PGLUCONDEHYDROG_RXN_c_p6_GC	0.658095	0.658095	0.658095	0.658095	0.658095	0.658095	0.658095	0.658095	0.658095	0.658095	0.658095	0.658095	0.658095
6PGLUCONDEHYDROG_RXN_c_p6_MC	0.0555313	0.0782373	0.0782597	0.0782916	0.0783267	0.0783628	0.0784036	0.0393472	0.0393475	0.0393476	0.0393477	0.0393477	0.0393478
6PGLUCONDEHYDROG_RXN_p_p1_GC	0	0	0	0	0	0	0	0	0	0	0	0	0
6PGLUCONDEHYDROG_RXN_p_p1_MC	0	0	0	0	0	0	0	0	0	0	0	0	0
6PGLUCONDEHYDROG_RXN_p_p2_GC	0	0	0	0	0	0	0	0	0	0	0	0	0
6PGLUCONDEHYDROG_RXN_p_p2_MC	0	0	0	0	0	0	0	0	0	0	0	0	0
6PGLUCONDEHYDROG_RXN_p_p3_GC	0	0	0	0	0	0	0	0	0	0	0	0	0
6PGLUCONDEHYDROG_RXN_p_p3_MC	0	0	0	0	0	0	0	0	0	0	0	0	0
6PGLUCONDEHYDROG_RXN_p_p4_GC	0.329047	0.329047	0.329047	0.329047	0.329047	0.329047	0.329047	0.329047	0.329047	0.329047	0.329047	0.329047	0.329047
6PGLUCONDEHYDROG_RXN_p_p4_MC	0.0394113	0.0394089	0.0394061	0.0394022	0.0393979	0.0393935	0.0393885	0.0393519	0.0393653	0.0393651	0.0393649	0.0393647	0.0393644
6PGLUCONDEHYDROG_RXN_p_p5_GC	3.29047	3.29047	3.29047	3.29047	3.29047	3.29047	3.29047	3.29047	3.29047	3.29047	3.29047	3.29047	3.29047
6PGLUCONDEHYDROG_RXN_p_p5_MC	0.394113	0.394089	0.394061	0.394022	0.393979	0.393935	0.393885	0.393519	0.393519	0.393519	0.393519	0.393519	0.393519
6PGLUCONDEHYDROG_RXN_p_p6_GC	0.329047	0.329047	0.329047	0.329047	0.329047	0.329047	0.329047	0.329047	0.329047	0.329047	0.329047	0.329047	0.329047
6PGLUCONDEHYDROG_RXN_p_p6_MC	0.0394113	0.0394089	0.0394061	0.0394022	0.0393979	0.0393935	0.0393885	0.0393519	0.0393519	0.0393519	0.0393519	0.0393519	0.0393519
6PGLUCONOLACT_RXN_c_p1_GC	0.593264	0.530702	0.533682	0.556262	0.552952	0.547904	0.500837	0.231368	0.231368	0.231368	0.226841	0.226841	0.226841
6PGLUCONOLACT_RXN_c_p1_MC	0	0	0	0	0	0	0	0	0	0	0	0	0
6PGLUCONOLACT_RXN_c_p2_GC	0	0	0	0	0	0	0	0	0	0	0	0	0
6PGLUCONOLACT_RXN_c_p2_MC	0	0	0	0	0	0	0	0	0	0	0	0	0
6PGLUCONOLACT_RXN_c_p3_GC	0.658095	0.658095	0.658095	0.658095	0.658095	0.579947	0.59499	0.582783	0.582783	0.582783	0.582757	0.582757	0.582757
6PGLUCONOLACT_RXN_c_p3_MC	0	0	0	0	0	0	0	0	0	0	0	0	0
6PGLUCONOLACT_RXN_c_p4_GC	0.658095	0.544533	0.54837	0.616413	0.617073	0.587135	0.480551	0.480551	0.480551	0.480551	0.480551	0.480551	0.480551
6PGLUCONOLACT_RXN_c_p4_MC	0.0585407	0.0782373	0.0782597	0.0782916	0.0783267	0.0783628	0.0784036	0.0439762	0.0440956	0.0441223	0.044149	0.0441757	0.0442023
6PGLUCONOLACT_RXN_c_p5_GC	5.94004	6.08733	6.08409	6.00842	6.0125	6.12631	6.20844	6.16675	6.16675	6.16675	6.16587	6.16587	6.16587
6PGLUCONOLACT_RXN_c_p5_MC	0.567303	0.782373	0.782597	0.782916	0.783267	0.783628	0.784036	0.393472	0.393475	0.393476	0.393477	0.393477	0.393478
6PGLUCONOLACT_RXN_c_p6_GC	0.658095	0.658095	0.658095	0.658095	0.658095	0.658095	0.658095	0.658095	0.658095	0.658095	0.658095	0.658095	0.658095
6PGLUCONOLACT_RXN_c_p6_MC	0.0555313	0.0782373	0.0782597	0.0782916	0.0783267	0.0783628	0.0784036	0.0393472	0.0393475	0.0393476	0.0393477	0.0393477	0.0393478
6PGLUCONOLACT_RXN_p_p1_GC	0	0	0	0	0	0	0	0	0	0	0	0	0
6PGLUCONOLACT_RXN_p_p1_MC	0	0	0	0	0	0	0	0	0	0	0	0	0
6PGLUCONOLACT_RXN_p_p2_GC	0	0	0	0	0	0	0	0	0	0	0	0	0
6PGLUCONOLACT_RXN_p_p2_MC	0	0	0	0	0	0	0	0	0	0	0	0	0
6PGLUCONOLACT_RXN_p_p3_GC	0	0	0	0	0	0	0	0	0	0	0	0	0
6PGLUCONOLACT_RXN_p_p3_MC	0	0	0	0	0	0	0	0	0	0	0	0	0
6PGLUCONOLACT_RXN_p_p4_GC	0.329047	0.329047	0.329047	0.329047	0.329047	0.329047	0.329047	0.329047	0.329047	0.329047	0.329047	0.329047	0.329047
6PGLUCONOLACT_RXN_p_p4_MC	0.0394113	0.0394089	0.0394061	0.0394022	0.0393979	0.0393935	0.0393885	0.0393519	0.0393653	0.0393651	0.0393649	0.0393647	0.0393644
6PGLUCONOLACT_RXN_p_p5_GC	3.29047	3.29047	3.29047	3.29047	3.29047	3.29047	3.29047	3.29047	3.29047	3.29047	3.29047	3.29047	3.29047
6PGLUCONOLACT_RXN_p_p5_MC	0.394113	0.394089	0.394061	0.394022	0.393979	0.393935	0.393885	0.393519	0.393519	0.393519	0.393519	0.393519	0.393519
6PGLUCONOLACT_RXN_p_p6_GC	0.329047	0.329047	0.329047	0.329047	0.329047	0.329047	0.329047	0.329047	0.329047	0.329047	0.329047	0.329047	0.329047
6PGLUCONOLACT_RXN_p_p6_MC	0.0394113	0.0394089	0.0394061	0.0394022	0.0393979	0.0393935	0.0393885	0.0393519	0.0393519	0.0393519	0.0393519	0.0393519	0.0393519
ACETALD_mc_p1_GC	0	0	0	0	0	0	0	0	0	0	0	0	0
ACETALD_mc_p1_MC	-0.000121125	-0.000116174	-0.000110583	-0.000102638	-9.39074e-05	-8.49057e-05	-7.47355e-05	-6.49098e-05	-5.98823e-05	-5.88768e-05	-5.78713e-05	-5.68658e-05	-5.58603e-05
ACETALD_mc_p2_GC	0	0	0	0	0	0	0	0	0	0	0	0	0
ACETALD_mc_p2_MC	-0.00120874	-0.00115934	-0.00110354	-0.00102426	-0.000937131	-0.000847301	-0.000652003	-0.000566282	-0.000838352	-0.000824275	-0.000810198	-0.000796121	-0.000782044
ACETALD_mc_p3_GC	0	0	0	0	0	0	0	0	0	0	0	0	0
ACETALD_mc_p3_MC	0	0	0	0	0	0	-9.38059e-05	-0.000407365	-5.98823e-05	-5.88768e-05	-5.78713e-05	-5.68658e-05	-5.58603e-05
ACETALD_mc_p4_GC	0	0	0	0	0	0	0	0	0	0	0	0	0
ACETALD_mc_p4_MC	0	0	0	0	0	0	0	0	0	0	0	0	0
ACETALD_mc_p5_GC	0	0	0	0	0	0	0	0	0	0	0	0	0
ACETALD_mc_p5_MC	0	0	0	0	0	0	0	0	0	0	0	0	0
ACETALD_mc_p6_GC	0	0	0	0	0	0	0	0	0	0	0	0	0
ACETALD_mc_p6_MC	0	0	0	0	0	0	0	0	0	0	0	0	0
ACETATE_COA_LIGASE_RXN_p_p1_GC	0	0	0	0	0	0	0	0	0	0	0	0	0
ACETATE_COA_LIGASE_RXN_p_p1_MC	0.00018294	0.000175463	0.000167018	0.000155019	0.000141832	0.000128237	0.000112876	9.80362e-05	9.04429e-05	8.89243e-05	8.74056e-05	8.5887e-05	8.43683e-05
ACETATE_COA_LIGASE_RXN_p_p2_GC	0	0	0	0	0	0	0	0	0	0	0	0	0
ACETATE_COA_LIGASE_RXN_p_p2_MC	0.00213598	0.00204867	0.00195007	0.00180997	0.00165601	0.00149727	0.00122412	0.00106318	0.0012662	0.00124494	0.00122368	0.00120242	0.00118116
ACETATE_COA_LIGASE_RXN_p_p3_GC	0	0	0	0	0	0	0	0	0	0	0	0	0
ACETATE_COA_LIGASE_RXN_p_p3_MC	0	0	0	0	0	0	9.38059e-05	0.000407365	9.04429e-05	8.89243e-05	8.74056e-05	8.5887e-05	8.43683e-05
ACETATE_COA_LIGASE_RXN_p_p4_GC	0	0	0	0	0	0	0	0	0	0	0	0	0
ACETATE_COA_LIGASE_RXN_p_p4_MC	0	0	0	0	0	0	0	0	0	0	0	0	0
ACETATE_COA_LIGASE_RXN_p_p5_GC	0	0	0	0	0	0	0	0	0	0	0	0	0
ACETATE_COA_LIGASE_RXN_p_p5_MC	0	0	0	0	0	0	0	0	0	0	0	0	0
ACETATE_COA_LIGASE_RXN_p_p6_GC	0	0	0	0	0	0	0	0	0	0	0	0	0
ACETATE_COA_LIGASE_RXN_p_p6_MC	0	0	0	0	0	0	0	0	0	0	0	0	0
ACETATE_COA_LIGASE_RXN_x_p1_GC	0	0	0	0	0	0	0	0	0	0	0	0	0
ACETATE_COA_LIGASE_RXN_x_p1_MC	0	0	0	0	0	0	0	0	0	0	0	0	0
ACETATE_COA_LIGASE_RXN_x_p2_GC	0	0	0	0	0	0	0	0	0	0	0	0	0
ACETATE_COA_LIGASE_RXN_x_p2_MC	0	0	0	0	0	0	0	0	0	0	0	0	0
ACETATE_COA_LIGASE_RXN_x_p3_GC	0	0	0	0	0	0	0	0	0	0	0	0	0
ACETATE_COA_LIGASE_RXN_x_p3_MC	0	0	0	0	0	0	0	0	0	0	0	0	0
ACETATE_COA_LIGASE_RXN_x_p4_GC	0	0	0	0	0	0	0	0	0	0	0	0	0
ACETATE_COA_LIGASE_RXN_x_p4_MC	0	0	0	0	0	0	0	0	0	0	0	0	0
ACETATE_COA_LIGASE_RXN_x_p5_GC	0	0	0	0	0	0	0	0	0	0	0	0	0
ACETATE_COA_LIGASE_RXN_x_p5_MC	0	0	0	0	0	0	0	0	0	0	0	0	0
ACETATE_COA_LIGASE_RXN_x_p6_GC	0	0	0	0	0	0	0	0	0	0	0	0	0
ACETATE_COA_LIGASE_RXN_x_p6_MC	0	0	0	0	0	0	0	0	0	0	0	0	0
ACETOLACTREDUCTOISOM_RXN_p_p1_GC	0	0	0	0	0	0	0	0	0	0	0	0	0
ACETOLACTREDUCTOISOM_RXN_p_p1_MC	0.000356692	0.000342113	0.000325647	0.000302251	0.000276541	0.000250033	0.000220083	0.000191148	0.000176343	0.000173382	0.000170421	0.00016746	0.000164499
ACETOLACTREDUCTOISOM_RXN_p_p2_GC	0	0	0	0	0	0	0	0	0	0	0	0	0
ACETOLACTREDUCTOISOM_RXN_p_p2_MC	0.00392361	0.00376325	0.00358212	0.00332476	0.00304195	0.00275036	0.00220083	0.00235018	0.00206408	0.00202942	0.00199476	0.00196011	0.00192545
ACETOLACTREDUCTOISOM_RXN_p_p3_GC	0	0	0	0	0	0	0	0	0	0	0	0	0
ACETOLACTREDUCTOISOM_RXN_p_p3_MC	0	0	0	0	0	0	0.000220083	0.00051704	0.000581065	0.000571308	0.000561551	0.000551794	0.000542038
ACETOLACTREDUCTOISOM_RXN_p_p4_GC	0	0	0	0	0	0	0	0	0	0	0	0	0
ACETOLACTREDUCTOISOM_RXN_p_p4_MC	0.000118897	0.000114038	0.000108549	0.00010075	9.21803e-05	8.33442e-05	7.3361e-05	0	0	0	0	0	0
ACETOLACTREDUCTOISOM_RXN_p_p5_GC	0	0	0	0	0	0	0	0	0	0	0	0	0
ACETOLACTREDUCTOISOM_RXN_p_p5_MC	0.00118897	0.00114038	0.00108549	0.0010075	0.000921803	0.000833442	0.00073361	0	0	0	0	0	0
ACETOLACTREDUCTOISOM_RXN_p_p6_GC	0	0	0	0	0	0	0	0	0	0	0	0	0
ACETOLACTREDUCTOISOM_RXN_p_p6_MC	0.000118897	0.000114038	0.000108549	0.00010075	9.21803e-05	8.33442e-05	7.3361e-05	0	0	0	0	0	0
ACETOLACTSYN_RXN_p_p1_GC	0	0	0	0	0	0	0	0	0	0	0	0	0
ACETOLACTSYN_RXN_p_p1_MC	0.000356692	0.000342113	0.000325647	0.000302251	0.000276541	0.000250033	0.000220083	0.000191148	0.000176343	0.000173382	0.000170421	0.00016746	0.000164499
ACETOLACTSYN_RXN_p_p2_GC	0	0	0	0	0	0	0	0	0	0	0	0	0
ACETOLACTSYN_RXN_p_p2_MC	0.00392361	0.00376325	0.00358212	0.00332476	0.00304195	0.00275036	0.00220083	0.00235018	0.00206408	0.00202942	0.00199476	0.00196011	0.00192545
ACETOLACTSYN_RXN_p_p3_GC	0	0	0	0	0	0	0	0	0	0	0	0	0
ACETOLACTSYN_RXN_p_p3_MC	0	0	0	0	0	0	0.000220083	0.00051704	0.000581065	0.000571308	0.000561551	0.000551794	0.000542038
ACETOLACTSYN_RXN_p_p4_GC	0	0	0	0	0	0	0	0	0	0	0	0	0
ACETOLACTSYN_RXN_p_p4_MC	0.000118897	0.000114038	0.000108549	0.00010075	9.21803e-05	8.33442e-05	7.3361e-05	0	0	0	0	0	0
ACETOLACTSYN_RXN_p_p5_GC	0	0	0	0	0	0	0	0	0	0	0	0	0
ACETOLACTSYN_RXN_p_p5_MC	0.00118897	0.00114038	0.00108549	0.0010075	0.000921803	0.000833442	0.00073361	0	0	0	0	0	0
ACETOLACTSYN_RXN_p_p6_GC	0	0	0	0	0	0	0	0	0	0	0	0	0
ACETOLACTSYN_RXN_p_p6_MC	0.000118897	0.000114038	0.000108549	0.00010075	9.21803e-05	8.33442e-05	7.3361e-05	0	0	0	0	0	0
ACETOOHBUTREDUCTOISOM_RXN_p_p1_GC	0	0	0	0	0	0	0	0	0	0	0	0	0
ACETOOHBUTREDUCTOISOM_RXN_p_p1_MC	0.000128643	0.000123385	0.000117447	0.000109009	9.97361e-05	9.01757e-05	7.93743e-05	6.89387e-05	6.35991e-05	6.25312e-05	6.14633e-05	6.03954e-05	5.93275e-05
ACETOOHBUTREDUCTOISOM_RXN_p_p2_GC	0	0	0	0	0	0	0	0	0	0	0	0	0
ACETOOHBUTREDUCTOISOM_RXN_p_p2_MC	0.00192965	0.00185078	0.0017617	0.00163513	0.00149604	0.00135264	0.000793743	0.000965141	0.000890388	0.000875437	0.000860486	0.000845536	0.000830585
ACETOOHBUTREDUCTOISOM_RXN_p_p3_GC	0	0	0	0	0	0	0	0	0	0	0	0	0
ACETOOHBUTREDUCTOISOM_RXN_p_p3_MC	0	0	0	0	0	0	0.000396871	6.89387e-05	6.35991e-05	6.25312e-05	6.14633e-05	6.03954e-05	5.93275e-05
ACETOOHBUTREDUCTOISOM_RXN_p_p4_GC	0	0	0	0	0	0	0	0	0	0	0	0	0
ACETOOHBUTREDUCTOISOM_RXN_p_p4_MC	0	0	0	0	0	0	0	0	0	0	0	0	0
ACETOOHBUTREDUCTOISOM_RXN_p_p5_GC	0	0	0	0	0	0	0	0	0	0	0	0	0
ACETOOHBUTREDUCTOISOM_RXN_p_p5_MC	0	0	0	0	0	0	0	0	0	0	0	0	0
ACETOOHBUTREDUCTOISOM_RXN_p_p6_GC	0	0	0	0	0	0	0	0	0	0	0	0	0
ACETOOHBUTREDUCTOISOM_RXN_p_p6_MC	0	0	0	0	0	0	0	0	0	0	0	0	0
ACETOOHBUTSYN_RXN_p_p1_GC	0	0	0	0	0	0	0	0	0	0	0	0	0
ACETOOHBUTSYN_RXN_p_p1_MC	0.000128643	0.000123385	0.000117447	0.000109009	9.97361e-05	9.01757e-05	7.93743e-05	6.89387e-05	6.35991e-05	6.25312e-05	6.14633e-05	6.03954e-05	5.93275e-05
ACETOOHBUTSYN_RXN_p_p2_GC	0	0	0	0	0	0	0	0	0	0	0	0	0
ACETOOHBUTSYN_RXN_p_p2_MC	0.00192965	0.00185078	0.0017617	0.00163513	0.00149604	0.00135264	0.000793743	0.000965141	0.000890388	0.000875437	0.000860486	0.000845536	0.000830585
ACETOOHBUTSYN_RXN_p_p3_GC	0	0	0	0	0	0	0	0	0	0	0	0	0
ACETOOHBUTSYN_RXN_p_p3_MC	0	0	0	0	0	0	0.000396871	6.89387e-05	6.35991e-05	6.25312e-05	6.14633e-05	6.03954e-05	5.93275e-05
ACETOOHBUTSYN_RXN_p_p4_GC	0	0	0	0	0	0	0	0	0	0	0	0	0
ACETOOHBUTSYN_RXN_p_p4_MC	0	0	0	0	0	0	0	0	0	0	0	0	0
ACETOOHBUTSYN_RXN_p_p5_GC	0	0	0	0	0	0	0	0	0	0	0	0	0
ACETOOHBUTSYN_RXN_p_p5_MC	0	0	0	0	0	0	0	0	0	0	0	0	0
ACETOOHBUTSYN_RXN_p_p6_GC	0	0	0	0	0	0	0	0	0	0	0	0	0
ACETOOHBUTSYN_RXN_p_p6_MC	0	0	0	0	0	0	0	0	0	0	0	0	0
ACETYLGLUTKIN_RXN_p_p1_GC	0	0	0	0	0	0	0	0	0	0	0	0	0
ACETYLGLUTKIN_RXN_p_p1_MC	3.09077e-05	2.96445e-05	2.82177e-05	2.61904e-05	2.39626e-05	2.16656e-05	1.90704e-05	1.65632e-05	1.52803e-05	1.50237e-05	1.47672e-05	1.45106e-05	1.4254e-05
ACETYLGLUTKIN_RXN_p_p2_GC	0	0	0	0	0	0	0	0	0	0	0	0	0
ACETYLGLUTKIN_RXN_p_p2_MC	0.000309077	0.000296445	0.000282177	0.000261904	0.000239626	0.000216656	0.000190704	0.000182195	0.000152803	0.000150237	0.000147672	0.000145106	0.00014254
ACETYLGLUTKIN_RXN_p_p3_GC	0	0	0	0	0	0	0	0	0	0	0	0	0
ACETYLGLUTKIN_RXN_p_p3_MC	0.000154539	2.96445e-05	2.82177e-05	2.61904e-05	2.39626e-05	2.16656e-05	1.90704e-05	0	1.52803e-05	1.50237e-05	1.47672e-05	1.45106e-05	1.4254e-05
ACETYLGLUTKIN_RXN_p_p4_GC	0	0	0	0	0	0	0	0	0	0	0	0	0
ACETYLGLUTKIN_RXN_p_p4_MC	0	0	0	0	0	0	0	0	0	0	0	0	0
ACETYLGLUTKIN_RXN_p_p5_GC	0	0	0	0	0	0	0	0	0	0	0	0	0
ACETYLGLUTKIN_RXN_p_p5_MC	0	0	0	0	0	0	0	0	0	0	0	0	0
ACETYLGLUTKIN_RXN_p_p6_GC	0	0	0	0	0	0	0	0	0	0	0	0	0
ACETYLGLUTKIN_RXN_p_p6_MC	0	0	0	0	0	0	0	0	0	0	0	0	0
ACETYLORNTRANSAM_RXN_p_p1_GC	0	0	0	0	0	0	0	0	0	0	0	0	0
ACETYLORNTRANSAM_RXN_p_p1_MC	3.09077e-05	2.96445e-05	2.82177e-05	2.61904e-05	2.39626e-05	2.16656e-05	1.90704e-05	1.65632e-05	1.52803e-05	1.50237e-05	1.47672e-05	1.45106e-05	1.4254e-05
ACETYLORNTRANSAM_RXN_p_p2_GC	0	0	0	0	0	0	0	0	0	0	0	0	0
ACETYLORNTRANSAM_RXN_p_p2_MC	0.000309077	0.000296445	0.000282177	0.000261904	0.000239626	0.000216656	0.000190704	0.000182195	0.000152803	0.000150237	0.000147672	0.000145106	0.00014254
ACETYLORNTRANSAM_RXN_p_p3_GC	0	0	0	0	0	0	0	0	0	0	0	0	0
ACETYLORNTRANSAM_RXN_p_p3_MC	0.000154539	2.96445e-05	2.82177e-05	2.61904e-05	2.39626e-05	2.16656e-05	1.90704e-05	0	1.52803e-05	1.50237e-05	1.47672e-05	1.45106e-05	1.4254e-05
ACETYLORNTRANSAM_RXN_p_p4_GC	0	0	0	0	0	0	0	0	0	0	0	0	0
ACETYLORNTRANSAM_RXN_p_p4_MC	0	0	0	0	0	0	0	0	0	0	0	0	0
ACETYLORNTRANSAM_RXN_p_p5_GC	0	0	0	0	0	0	0	0	0	0	0	0	0
ACETYLORNTRANSAM_RXN_p_p5_MC	0	0	0	0	0	0	0	0	0	0	0	0	0
ACETYLORNTRANSAM_RXN_p_p6_GC	0	0	0	0	0	0	0	0	0	0	0	0	0
ACETYLORNTRANSAM_RXN_p_p6_MC	0	0	0	0	0	0	0	0	0	0	0	0	0
ACETYL_COA_ACETYLTRANSFER_RXN_x_p1_GC	0	0	0	0	0	0	0	0	0	0	0	0	0
ACETYL_COA_ACETYLTRANSFER_RXN_x_p1_MC	0	0	0	0	0	0	0	0	0	0	0	0	0
ACETYL_COA_ACETYLTRANSFER_RXN_x_p2_GC	0	0	0	0	0	0	0	0	0	0	0	0	0
ACETYL_COA_ACETYLTRANSFER_RXN_x_p2_MC	0	0	0	0	0	0	0	0	0	0	0	0	0
ACETYL_COA_ACETYLTRANSFER_RXN_x_p3_GC	0	0	0	0	0	0	0	0	0	0	0	0	0
ACETYL_COA_ACETYLTRANSFER_RXN_x_p3_MC	0	0	0	0	0	0	0	0	0	0	0	0	0
ACETYL_COA_ACETYLTRANSFER_RXN_x_p4_GC	0	0	0	0	0	0	0	0	0	0	0	0	0
ACETYL_COA_ACETYLTRANSFER_RXN_x_p4_MC	0	0	0	0	0	0	0	0	0	0	0	0	0
ACETYL_COA_ACETYLTRANSFER_RXN_x_p5_GC	0	0	0	0	0	0	0	0	0	0	0	0	0
ACETYL_COA_ACETYLTRANSFER_RXN_x_p5_MC	0	0	0	0	0	0	0	0	0	0	0	0	0
ACETYL_COA_ACETYLTRANSFER_RXN_x_p6_GC	0	0	0	0	0	0	0	0	0	0	0	0	0
ACETYL_COA_ACETYLTRANSFER_RXN_x_p6_MC	0	0	0	0	0	0	0	0	0	0	0	0	0
ACETYL_COA_CARBOXYLTRANSFER_RXN_p_p1_GC	0	0	0	0	0	0	0	0	0	0	0	0	0
ACETYL_COA_CARBOXYLTRANSFER_RXN_p_p1_MC	0	0	0	0	0	0	0	0	0	0	0	0	0
ACETYL_COA_CARBOXYLTRANSFER_RXN_p_p2_GC	0	0	0	0	0	0	0	0	0	0	0	0	0
ACETYL_COA_CARBOXYLTRANSFER_RXN_p_p2_MC	0	0	0	0	0	0	0	0	0	0	0	0	0
ACETYL_COA_CARBOXYLTRANSFER_RXN_p_p3_GC	0	0	0	0	0	0	0	0	0	0	0	0	0
ACETYL_COA_CARBOXYLTRANSFER_RXN_p_p3_MC	0	0	0	0	0	0	0	0	0	0	0	0	0
ACETYL_COA_CARBOXYLTRANSFER_RXN_p_p4_GC	0	0	0	0	0	0	0	0	0	0	0	0	0
ACETYL_COA_CARBOXYLTRANSFER_RXN_p_p4_MC	0	0	0	0	0	0	0	0	0	0	0	0	0
ACETYL_COA_CARBOXYLTRANSFER_RXN_p_p5_GC	0	0	0	0	0	0	0	0	0	0	0	0	0
ACETYL_COA_CARBOXYLTRANSFER_RXN_p_p5_MC	0	0	0	0	0	0	0	0	0	0	0	0	0
ACETYL_COA_CARBOXYLTRANSFER_RXN_p_p6_GC	0	0	0	0	0	0	0	0	0	0	0	0	0
ACETYL_COA_CARBOXYLTRANSFER_RXN_p_p6_MC	0	0	0	0	0	0	0	0	0	0	0	0	0
ACET_mc_p1_GC	0	0	0	0	0	0	0	0	0	0	0	0	0
ACET_mc_p1_MC	0.000121125	0.000116174	0.000110583	0.000102638	9.39074e-05	8.49057e-05	7.47355e-05	6.49098e-05	5.98823e-05	5.88768e-05	5.78713e-05	5.68658e-05	5.58603e-05
ACET_mc_p2_GC	0	0	0	0	0	0	0	0	0	0	0	0	0
ACET_mc_p2_MC	0.00120874	0.00115934	0.00110354	0.00102426	0.000937131	0.000847301	0.000652003	0.000566282	0.000838352	0.000824275	0.000810198	0.000796121	0.000782044
ACET_mc_p3_GC	0	0	0	0	0	0	0	0	0	0	0	0	0
ACET_mc_p3_MC	0	0	0	0	0	0	9.38059e-05	0.000407365	5.98823e-05	5.88768e-05	5.78713e-05	5.68658e-05	5.58603e-05
ACET_mc_p4_GC	0	0	0	0	0	0	0	0	0	0	0	0	0
ACET_mc_p4_MC	0	0	0	0	0	0	0	0	0	0	0	0	0
ACET_mc_p5_GC	0	0	0	0	0	0	0	0	0	0	0	0	0
ACET_mc_p5_MC	0	0	0	0	0	0	0	0	0	0	0	0	0
ACET_mc_p6_GC	0	0	0	0	0	0	0	0	0	0	0	0	0
ACET_mc_p6_MC	0	0	0	0	0	0	0	0	0	0	0	0	0
ACET_pc_p1_GC	0	0	0	0	0	0	0	0	0	0	0	0	0
ACET_pc_p1_MC	-0.000152033	-0.000145819	-0.0001388	-0.000128828	-0.00011787	-0.000106571	-9.38059e-05	-8.1473e-05	-7.51626e-05	-7.39005e-05	-7.26385e-05	-7.13764e-05	-7.01143e-05
ACET_pc_p2_GC	0	0	0	0	0	0	0	0	0	0	0	0	0
ACET_pc_p2_MC	-0.00167236	-0.00160401	-0.0015268	-0.00141711	-0.00129657	-0.00117228	-0.000938059	-0.00081473	-0.00105228	-0.00103461	-0.00101694	-0.00099927	-0.0009816
ACET_pc_p3_GC	0	0	0	0	0	0	0	0	0	0	0	0	0
ACET_pc_p3_MC	0	0	0	0	0	0	-9.38059e-05	-0.000407365	-7.51626e-05	-7.39005e-05	-7.26385e-05	-7.13764e-05	-7.01143e-05
ACET_pc_p4_GC	0	0	0	0	0	0	0	0	0	0	0	0	0
ACET_pc_p4_MC	0	0	0	0	0	0	0	0	0	0	0	0	0
ACET_pc_p5_GC	0	0	0	0	0	0	0	0	0	0	0	0	0
ACET_pc_p5_MC	0	0	0	0	0	0	0	0	0	0	0	0	0
ACET_pc_p6_GC	0	0	0	0	0	0	0	0	0	0	0	0	0
ACET_pc_p6_MC	0	0	0	0	0	0	0	0	0	0	0	0	0
ACET_xc_p1_GC	0	0	0	0	0	0	0	0	0	0	0	0	0
ACET_xc_p1_MC	0	0	0	0	0	0	0	0	0	0	0	0	0
ACET_xc_p2_GC	0	0	0	0	0	0	0	0	0	0	0	0	0
ACET_xc_p2_MC	0	0	0	0	0	0	0	0	0	0	0	0	0
ACET_xc_p3_GC	0	0	0	0	0	0	0	0	0	0	0	0	0
ACET_xc_p3_MC	0	0	0	0	0	0	0	0	0	0	0	0	0
ACET_xc_p4_GC	0	0	0	0	0	0	0	0	0	0	0	0	0
ACET_xc_p4_MC	0	0	0	0	0	0	0	0	0	0	0	0	0
ACET_xc_p5_GC	0	0	0	0	0	0	0	0	0	0	0	0	0
ACET_xc_p5_MC	0	0	0	0	0	0	0	0	0	0	0	0	0
ACET_xc_p6_GC	0	0	0	0	0	0	0	0	0	0	0	0	0
ACET_xc_p6_MC	0	0	0	0	0	0	0	0	0	0	0	0	0
ACONITATEDEHYDR_RXN_c_p1_GC	0	0	0	0	0	0	0	0	0	0	0	0	0
ACONITATEDEHYDR_RXN_c_p1_MC	0.00292705	0.00280741	0.00267229	0.0024803	0.00226932	0.00205179	0.00180602	0.0633793	0.00144709	0.00142279	0.00139849	0.00137419	0.00134989
ACONITATEDEHYDR_RXN_c_p2_GC	4.81088	5.14301	5.1048	4.95122	4.89139	4.8792	5.00444	4.90179	4.90179	4.90179	4.8992	4.8992	4.8992
ACONITATEDEHYDR_RXN_c_p2_MC	0.0643056	1.07623	1.25881	1.47213	1.72387	2.0181	2.42559	0.787037	0.782756	0.766118	0.74948	0.732842	0.716204
ACONITATEDEHYDR_RXN_c_p3_GC	0	0	0	0	0	0.156295	0	0.150622	0	0	0.150675	0.150675	0
ACONITATEDEHYDR_RXN_c_p3_MC	0	-0.00556755	-0.00529958	-0.00491883	0	0	0.00180602	0.0186655	0.00144709	0.00142279	0.00139849	0.00137419	0.00134989
ACONITATEDEHYDR_RXN_c_p4_GC	0	0	0.21945	0	0	0.141919	0.303008	0	0	0.355087	0.303008	0	0.303008
ACONITATEDEHYDR_RXN_c_p4_MC	0	0	0	-0.00103063	0	-0.000852571	-0.00516328	0.0645186	0.0607808	0	0.0646562	0.0646802	0.0647042
ACONITATEDEHYDR_RXN_c_p5_GC	1.28181	0.987237	0.993718	0	0	0.909265	0.74501	0.828384	0.828384	0.828384	0.830143	0.830143	0.830143
ACONITATEDEHYDR_RXN_c_p5_MC	0.348688	0	-0.011104	-0.0108572	-0.00993366	-0.00898145	-0.00349281	0	0	0.780546	0	0	0
ACONITATEDEHYDR_RXN_c_p6_GC	0	0	0	0	0	0	0	0	0	0	0	0	0
ACONITATEDEHYDR_RXN_c_p6_MC	0.0444478	0	0	0	0	0	0	0.0779881	0.0780435	0.0780546	0.0780657	0.0780767	0
ACONITATEDEHYDR_RXN_m_p1_GC	0	0	0	0	0	0	0	0	0	0	0	0	0
ACONITATEDEHYDR_RXN_m_p1_MC	0	0	0	0	0	0	0	0	0	0	0	0	0
ACONITATEDEHYDR_RXN_m_p2_GC	0	0	0	0	0	0	0	0	0	0	0	0	0
ACONITATEDEHYDR_RXN_m_p2_MC	0	0	0	0	0	0	0	0	0	0	0	0	0
ACONITATEDEHYDR_RXN_m_p3_GC	0	0	0	0	0	0	0.126209	0	0.150622	0.150622	0	0	0.150675
ACONITATEDEHYDR_RXN_m_p3_MC	-0.0152342	0	0	0	-0.00450043	-0.00406903	0	0	0	0	0	0	0
ACONITATEDEHYDR_RXN_m_p4_GC	0	0.227123	0	0.0833637	0.0820422	0	0.0520794	0.355087	0.355087	0	0.0520794	0.355087	0.0520794
ACONITATEDEHYDR_RXN_m_p4_MC	0.038367	-0.00116655	-0.0011104	0	-0.000942959	0	0	0	0.00382737	0.0646322	0	0	0
ACONITATEDEHYDR_RXN_m_p5_GC	0	0	0	1.14506	1.1369	0	0	0	0	0	0	0	0
ACONITATEDEHYDR_RXN_m_p5_MC	0.0715006	-0.0116655	0	0	0	0	0	0.779881	0.780435	0	0.780657	0.780767	0.780878
ACONITATEDEHYDR_RXN_m_p6_GC	0	0	0	0	0	0	0	0	0	0	0	0	0
ACONITATEDEHYDR_RXN_m_p6_MC	0	-0.00116655	-0.0011104	-0.000479685	-0.000438882	-0.000396812	-0.000349281	0	0	0	0	0	0.0780878
ACONITATEHYDR_RXN_c_p1_GC	0	0	0	0	0	0	0	0	0	0	0	0	0
ACONITATEHYDR_RXN_c_p1_MC	0	0	0	0	0	0	0	0	0	0	0	0	0
ACONITATEHYDR_RXN_c_p2_GC	0	0	0	0	0	0	0	0	0	0	0	0	0
ACONITATEHYDR_RXN_c_p2_MC	0	0.289188	0.471774	0	0.936834	1.23106	1.63855	0	0	0	0	0	0
ACONITATEHYDR_RXN_c_p3_GC	0	0	0	0	0	0	0	0	0	0	0	0	0
ACONITATEHYDR_RXN_c_p3_MC	-0.0152342	-0.00556755	-0.00529958	-0.00491883	-0.00450043	-0.00406903	0	0	0	0	0	0	0
ACONITATEHYDR_RXN_c_p4_GC	0	0	0	0	0	0	0	0	0	0	0	0	0
ACONITATEHYDR_RXN_c_p4_MC	0	-0.00116655	-0.0011104	-0.00103063	-0.000942959	-0.000852571	-0.00516328	0	0	0	0	0	0
ACONITATEHYDR_RXN_c_p5_GC	0	0	0	0	0	0	0	0	0	0	0	0	0
ACONITATEHYDR_RXN_c_p5_MC	0	-0.0116655	-0.011104	-0.0108572	-0.00993366	-0.00898145	-0.00349281	0	0	0	0	0	0
ACONITATEHYDR_RXN_c_p6_GC	0	0	0	0	0	0	0	0	0	0	0	0	0
ACONITATEHYDR_RXN_c_p6_MC	0	-0.00116655	-0.0011104	-0.000479685	-0.000438882	-0.000396812	-0.000349281	0	0	0	0	0	0
ACONITATEHYDR_RXN_m_p1_GC	0	0	0	0	0	0	0	0	0	0	0	0	0
ACONITATEHYDR_RXN_m_p1_MC	0.00292705	0.00280741	0.00267229	0.0024803	0.00226932	0.00205179	0.00180602	0.0633793	0.00144709	0.00142279	0.00139849	0.00137419	0.00134989
ACONITATEHYDR_RXN_m_p2_GC	4.81088	5.14301	5.1048	4.95122	4.89139	4.8792	5.00444	4.90179	4.90179	4.90179	4.8992	4.8992	4.8992
ACONITATEHYDR_RXN_m_p2_MC	0.0643056	0.787037	0.787037	1.47213	0.787037	0.787037	0.787037	0.787037	0.782756	0.766118	0.74948	0.732842	0.716204
ACONITATEHYDR_RXN_m_p3_GC	0	0	0	0	0	0.156295	0.126209	0.150622	0.150622	0.150622	0.150675	0.150675	0.150675
ACONITATEHYDR_RXN_m_p3_MC	0	0	0	0	0	0	0.00180602	0.0186655	0.00144709	0.00142279	0.00139849	0.00137419	0.00134989
ACONITATEHYDR_RXN_m_p4_GC	0	0.227123	0.21945	0.0833637	0.0820422	0.141919	0.355087	0.355087	0.355087	0.355087	0.355087	0.355087	0.355087
ACONITATEHYDR_RXN_m_p4_MC	0.038367	0	0	0	0	0	0	0.0645186	0.0646082	0.0646322	0.0646562	0.0646802	0.0647042
ACONITATEHYDR_RXN_m_p5_GC	1.28181	0.987237	0.993718	1.14506	1.1369	0.909265	0.74501	0.828384	0.828384	0.828384	0.830143	0.830143	0.830143
ACONITATEHYDR_RXN_m_p5_MC	0.420189	0	0	0	0	0	0	0.779881	0.780435	0.780546	0.780657	0.780767	0.780878
ACONITATEHYDR_RXN_m_p6_GC	0	0	0	0	0	0	0	0	0	0	0	0	0
ACONITATEHYDR_RXN_m_p6_MC	0.0444478	0	0	0	0	0	0	0.0779881	0.0780435	0.0780546	0.0780657	0.0780767	0.0780878
ACSERLY_RXN_c_p1_GC	0	0	0	0	0	0	0	0	0	0	0	0	0
ACSERLY_RXN_c_p1_MC	3.09077e-05	2.96445e-05	2.82177e-05	2.61904e-05	2.39626e-05	2.16656e-05	1.90704e-05	1.65632e-05	1.52803e-05	1.50237e-05	1.47672e-05	1.45106e-05	1.4254e-05
ACSERLY_RXN_c_p2_GC	0	0	0	0	0	0	0	0	0	0	0	0	0
ACSERLY_RXN_c_p2_MC	0.000463616	0.000444667	0.000423265	0.000392855	0.000359438	0.000324984	0.000286057	0.000248448	0.000213924	0.000210332	0.00020674	0.000203148	0.000199556
ACSERLY_RXN_c_p3_GC	0	0	0	0	0	0	0	0	0	0	0	0	0
ACSERLY_RXN_c_p3_MC	0	0	0	0	0	0	0	0	1.52803e-05	1.50237e-05	1.47672e-05	1.45106e-05	1.4254e-05
ACSERLY_RXN_c_p4_GC	0	0	0	0	0	0	0	0	0	0	0	0	0
ACSERLY_RXN_c_p4_MC	0	0	0	0	0	0	0	0	0	0	0	0	0
ACSERLY_RXN_c_p5_GC	0	0	0	0	0	0	0	0	0	0	0	0	0
ACSERLY_RXN_c_p5_MC	0	0	0	0	0	0	0	0	0	0	0	0	0
ACSERLY_RXN_c_p6_GC	0	0	0	0	0	0	0	0	0	0	0	0	0
ACSERLY_RXN_c_p6_MC	0	0	0	0	0	0	0	0	0	0	0	0	0
ACSERLY_RXN_p_p1_GC	0	0	0	0	0	0	0	0	0	0	0	0	0
ACSERLY_RXN_p_p1_MC	3.09077e-05	2.96445e-05	2.82177e-05	2.61904e-05	2.39626e-05	2.16656e-05	1.90704e-05	1.65632e-05	1.52803e-05	1.50237e-05	1.47672e-05	1.45106e-05	1.4254e-05
ACSERLY_RXN_p_p2_GC	0	0	0	0	0	0	0	0	0	0	0	0	0
ACSERLY_RXN_p_p2_MC	0.000463616	0.000444667	0.000423265	0.000392855	0.000359438	0.000324984	0.000286057	0.000248448	0.000213924	0.000210332	0.00020674	0.000203148	0.000199556
ACSERLY_RXN_p_p3_GC	0	0	0	0	0	0	0	0	0	0	0	0	0
ACSERLY_RXN_p_p3_MC	0	0	0	0	0	0	0	0	1.52803e-05	1.50237e-05	1.47672e-05	1.45106e-05	1.4254e-05
ACSERLY_RXN_p_p4_GC	0	0	0	0	0	0	0	0	0	0	0	0	0
ACSERLY_RXN_p_p4_MC	0	0	0	0	0	0	0	0	0	0	0	0	0
ACSERLY_RXN_p_p5_GC	0	0	0	0	0	0	0	0	0	0	0	0	0
ACSERLY_RXN_p_p5_MC	0	0	0	0	0	0	0	0	0	0	0	0	0
ACSERLY_RXN_p_p6_GC	0	0	0	0	0	0	0	0	0	0	0	0	0
ACSERLY_RXN_p_p6_MC	0	0	0	0	0	0	0	0	0	0	0	0	0
ADENOSINE_KINASE_RXN_c_p1_GC	0	0	0	0	0	0	0	0	0	0	0	0	0
ADENOSINE_KINASE_RXN_c_p1_MC	0	0	0	0	0	0	0	0	0	0	0	0	0
ADENOSINE_KINASE_RXN_c_p2_GC	0	0	0	0	0	0	0	0	0	0	0	0	0
ADENOSINE_KINASE_RXN_c_p2_MC	0	0	0	0	0	0	0	0	0	0	0	0	0
ADENOSINE_KINASE_RXN_c_p3_GC	0	0	0	0	0	0	0	0	0	0	0	0	0
ADENOSINE_KINASE_RXN_c_p3_MC	0	0	0	0	0	0	0	0	0	0	0	0	0
ADENOSINE_KINASE_RXN_c_p4_GC	0	0	0	0	0	0	0	0	0	0	0	0	0
ADENOSINE_KINASE_RXN_c_p4_MC	0	0	0	0	0	0	0	0	0	0	0	0	0
ADENOSINE_KINASE_RXN_c_p5_GC	0	0	0	0	0	0	0	0	0	0	0	0	0
ADENOSINE_KINASE_RXN_c_p5_MC	0	0	0	0	0	0	0	0	0	0	0	0	0
ADENOSINE_KINASE_RXN_c_p6_GC	0	0	0	0	0	0	0	0	0	0	0	0	0
ADENOSINE_KINASE_RXN_c_p6_MC	0	0	0	0	0	0	0	0	0	0	0	0	0
ADENOSYLHOMOCYSTEINASE_RXN_c_p1_GC	0	0	0	0	0	0	0	0	0	0	0	0	0
ADENOSYLHOMOCYSTEINASE_RXN_c_p1_MC	0	0	0	0	0	0	0	0	0	0	0	0	0
ADENOSYLHOMOCYSTEINASE_RXN_c_p2_GC	0	0	0	0	0	0	0	0	0	0	0	0	0
ADENOSYLHOMOCYSTEINASE_RXN_c_p2_MC	0	0	0	0	0	0	0	0	0	0	0	0	0
ADENOSYLHOMOCYSTEINASE_RXN_c_p3_GC	0	0	0	0	0	0	0	0	0	0	0	0	0
ADENOSYLHOMOCYSTEINASE_RXN_c_p3_MC	0	0	0	0	0	0	0	0	0	0	0	0	0
ADENOSYLHOMOCYSTEINASE_RXN_c_p4_GC	0	0	0	0	0	0	0	0	0	0	0	0	0
ADENOSYLHOMOCYSTEINASE_RXN_c_p4_MC	0	0	0	0	0	0	0	0	0	0	0	0	0
ADENOSYLHOMOCYSTEINASE_RXN_c_p5_GC	0	0	0	0	0	0	0	0	0	0	0	0	0
ADENOSYLHOMOCYSTEINASE_RXN_c_p5_MC	0	0	0	0	0	0	0	0	0	0	0	0	0
ADENOSYLHOMOCYSTEINASE_RXN_c_p6_GC	0	0	0	0	0	0	0	0	0	0	0	0	0
ADENOSYLHOMOCYSTEINASE_RXN_c_p6_MC	0	0	0	0	0	0	0	0	0	0	0	0	0
ADENYLOSUCCINATE_SYNTHASE_RXN_p_p1_GC	0	0	0	0	0	0	0	0	0	0	0	0	0
ADENYLOSUCCINATE_SYNTHASE_RXN_p_p1_MC	3.09077e-05	2.96445e-05	2.82177e-05	2.61904e-05	2.39626e-05	2.16656e-05	1.90704e-05	1.65632e-05	1.52803e-05	1.50237e-05	1.47672e-05	1.45106e-05	1.4254e-05
ADENYLOSUCCINATE_SYNTHASE_RXN_p_p2_GC	0	0	0	0	0	0	0	0	0	0	0	0	0
ADENYLOSUCCINATE_SYNTHASE_RXN_p_p2_MC	0.000309077	0.000296445	0.000282177	0.000261904	0.000239626	0.000216656	0.000190704	0.000165632	0.000152803	0.000150237	0.000147672	0.000145106	0.00014254
ADENYLOSUCCINATE_SYNTHASE_RXN_p_p3_GC	0	0	0	0	0	0	0	0	0	0	0	0	0
ADENYLOSUCCINATE_SYNTHASE_RXN_p_p3_MC	3.09077e-05	2.96445e-05	2.82177e-05	2.61904e-05	2.39626e-05	2.16656e-05	1.90704e-05	1.65632e-05	1.52803e-05	1.50237e-05	1.47672e-05	1.45106e-05	1.4254e-05
ADENYLOSUCCINATE_SYNTHASE_RXN_p_p4_GC	0	0	0	0	0	0	0	0	0	0	0	0	0
ADENYLOSUCCINATE_SYNTHASE_RXN_p_p4_MC	2.06052e-05	9.88149e-06	9.40589e-06	8.73012e-06	7.98752e-06	7.22187e-06	6.35681e-06	5.52106e-06	5.09344e-06	5.00791e-06	4.92239e-06	4.83686e-06	4.75134e-06
ADENYLOSUCCINATE_SYNTHASE_RXN_p_p5_GC	0	0	0	0	0	0	0	0	0	0	0	0	0
ADENYLOSUCCINATE_SYNTHASE_RXN_p_p5_MC	0.000103026	9.88149e-05	9.40589e-05	8.73012e-05	7.98752e-05	7.22187e-05	6.35681e-05	5.52106e-05	5.09344e-05	5.00791e-05	4.92239e-05	4.83686e-05	4.75134e-05
ADENYLOSUCCINATE_SYNTHASE_RXN_p_p6_GC	0	0	0	0	0	0	0	0	0	0	0	0	0
ADENYLOSUCCINATE_SYNTHASE_RXN_p_p6_MC	0	9.88149e-06	9.40589e-06	8.73012e-06	7.98752e-06	7.22187e-06	6.35681e-06	5.52106e-06	5.09344e-06	5.00791e-06	4.92239e-06	4.83686e-06	4.75134e-06
ADENYL_KIN_RXN_c_p1_GC	0	0	0	0	0	0	0	0	0	0	0	0	0
ADENYL_KIN_RXN_c_p1_MC	0	0	0	0	0	0	0	0	0	0	0	0	0
ADENYL_KIN_RXN_c_p2_GC	0	0	0	0	0	0	0	0	0	0	0	0	0
ADENYL_KIN_RXN_c_p2_MC	0	0	0	0	0	0	0	0	0	0	0	0	0
ADENYL_KIN_RXN_c_p3_GC	0	0	0	0	0	0	0	0	0	0	0	0	0
ADENYL_KIN_RXN_c_p3_MC	0	0	0	0	0	0	0	0	0	0	0	0	0
ADENYL_KIN_RXN_c_p4_GC	0	0	0	0	0	0	0	0	0	0	0	0	0
ADENYL_KIN_RXN_c_p4_MC	0	0	0	0	0	0	0	0	0	0	0	0	0
ADENYL_KIN_RXN_c_p5_GC	0	0	0	0	0	0	0	0	0	0	0	0	0
ADENYL_KIN_RXN_c_p5_MC	0	0	0	0	0	0	0	0	0	0	0	0	0
ADENYL_KIN_RXN_c_p6_GC	0	0	0	0	0	0	0	0	0	0	0	0	0
ADENYL_KIN_RXN_c_p6_MC	0	0	0	0	0	0	0	0	0	0	0	0	0
ADENYL_KIN_RXN_m_p1_GC	0	0	0	0.0607097	0.0337055	0	0	0	0.0865859	0	0.0743244	0.0743244	0.0743244
ADENYL_KIN_RXN_m_p1_MC	0.000111101	0.00010656	0.000101431	9.41437e-05	8.61357e-05	7.7879e-05	0.0916165	0.155239	0.155407	0.155441	0.155474	0.155508	0.155541
ADENYL_KIN_RXN_m_p2_GC	2.41056	1.14418	0.863292	1.5129e-07	0	0.0160615	0.26784	1.20528	0.794822	1.20528	1.20528	1.20528	1.20528
ADENYL_KIN_RXN_m_p2_MC	0.677537	1.03469	1.52748	1.53083	1.53451	1.5383	1.54889	1.55061	1.55273	1.55309	1.55345	1.55381	1.55417
ADENYL_KIN_RXN_m_p3_GC	0	0	0	0	0	0	0	0	0	0	0	0	0
ADENYL_KIN_RXN_m_p3_MC	0.000111101	0.0434377	0.041347	9.41437e-05	8.61357e-05	7.7879e-05	0.154555	0.154658	0.151452	0.151436	0.15142	0.151404	0.151388
ADENYL_KIN_RXN_m_p4_GC	0	0	0	0	0	0	0	0	0	0	0	0	0
ADENYL_KIN_RXN_m_p4_MC	3.70336e-05	3.552e-05	3.38104e-05	3.13812e-05	2.87119e-05	2.59597e-05	2.28502e-05	1.9846e-05	1.83088e-05	1.80014e-05	1.7694e-05	1.73866e-05	1.70791e-05
ADENYL_KIN_RXN_m_p5_GC	0	0.826876	0.826876	0.367903	0.137928	0	0.587968	0	0	0	0	0	0
ADENYL_KIN_RXN_m_p5_MC	0.000370336	0.0003552	0.000338104	0.000313812	0.000287119	0.000259597	0.000228502	0.00019846	0.000183088	0.000180014	0.00017694	0.000173866	0.000170791
ADENYL_KIN_RXN_m_p6_GC	0	0.213147	0.213147	0.534028	0.777324	0.69042	0.617312	0.086586	0	0.0865859	0	0	0
ADENYL_KIN_RXN_m_p6_MC	3.70336e-05	3.552e-05	3.38104e-05	3.13812e-05	2.87119e-05	2.59597e-05	2.28502e-05	1.9846e-05	1.83088e-05	1.80014e-05	1.7694e-05	1.73866e-05	1.70791e-05
ADENYL_KIN_RXN_p_p1_GC	0	0	0	0	0	0	0	0	0	0	0	0	0
ADENYL_KIN_RXN_p_p1_MC	0.000368387	0.00035333	0.000336324	0.000312161	0.000285608	0.00025823	0.000823121	0.000197415	0.000182125	0.000179067	0.000176009	0.00017295	0.000169892
ADENYL_KIN_RXN_p_p2_GC	0	0	0	4.93813	0	4.86313	4.7366	3.69651	4.10697	0	3.69392	3.69392	3.69392
ADENYL_KIN_RXN_p_p2_MC	0.00445406	0.00427201	0.00406639	0.00377424	0.0034532	0.00312219	0.0026544	0.00232198	0.00236638	0.00232665	0.00228691	0.00224718	0.00220745
ADENYL_KIN_RXN_p_p3_GC	0	0	0	0	0	0	0	0	0	0	0	0	0
ADENYL_KIN_RXN_p_p3_MC	0.000216354	8.89334e-05	8.4653e-05	7.85711e-05	7.18877e-05	6.49968e-05	0.000151017	0.000440491	0.000182125	0.000179067	0.000176009	0.00017295	0.000169892
ADENYL_KIN_RXN_p_p4_GC	0	0	0	0	0	0	0	0	0	0	0	0	0
ADENYL_KIN_RXN_p_p4_MC	4.12103e-05	2.96445e-05	2.82177e-05	2.61904e-05	2.39626e-05	2.16656e-05	1.90704e-05	1.65632e-05	1.52803e-05	1.50237e-05	1.47672e-05	1.45106e-05	1.4254e-05
ADENYL_KIN_RXN_p_p5_GC	0	0	0	0	0	0	0	0	0	0	0	0	0
ADENYL_KIN_RXN_p_p5_MC	0.000206052	0.000296445	0.000282177	0.000261904	0.000239626	0.000216656	0.000190704	0.000165632	0.000152803	0.000150237	0.000147672	0.000145106	0.00014254
ADENYL_KIN_RXN_p_p6_GC	0	0	0	0	0	0	0	0	0	0	0	0	0
ADENYL_KIN_RXN_p_p6_MC	0	2.96445e-05	2.82177e-05	2.61904e-05	2.39626e-05	2.16656e-05	1.90704e-05	1.65632e-05	1.52803e-05	1.50237e-05	1.47672e-05	1.45106e-05	1.4254e-05
ADPREDUCT_RXN_p_p1_GC	0	0	0	0	0	0	0	0	0	0	0	0	0
ADPREDUCT_RXN_p_p1_MC	0	0	0	0	0	0	0	0	0	0	0	0	0
ADPREDUCT_RXN_p_p2_GC	0	0	0	0	0	0	0	0	0	0	0	0	0
ADPREDUCT_RXN_p_p2_MC	0	0	0	0	0	0	0	0	0	0	0	0	0
ADPREDUCT_RXN_p_p3_GC	0	0	0	0	0	0	0	0	0	0	0	0	0
ADPREDUCT_RXN_p_p3_MC	0	0	0	0	0	0	0	0	0	0	0	0	0
ADPREDUCT_RXN_p_p4_GC	0	0	0	0	0	0	0	0	0	0	0	0	0
ADPREDUCT_RXN_p_p4_MC	0	0	0	0	0	0	0	0	0	0	0	0	0
ADPREDUCT_RXN_p_p5_GC	0	0	0	0	0	0	0	0	0	0	0	0	0
ADPREDUCT_RXN_p_p5_MC	0	0	0	0	0	0	0	0	0	0	0	0	0
ADPREDUCT_RXN_p_p6_GC	0	0	0	0	0	0	0	0	0	0	0	0	0
ADPREDUCT_RXN_p_p6_MC	0	0	0	0	0	0	0	0	0	0	0	0	0
ADP_pc_p1_GC	0	0	0	0	0	0	0	0	0	0	0	0	0
ADP_pc_p1_MC	0	0	0	0	0	0	0	0	0	0	0	0	0
ADP_pc_p2_GC	0	0	0	0	0	0	0	0	0	0	0	0	0
ADP_pc_p2_MC	0	0	0	0	0	0	0	0	0	0	0	0	0
ADP_pc_p3_GC	0	0	0	0	0	0	0	0	0	0	0	0	0
ADP_pc_p3_MC	0	0	0	0	0	0	0	0	0	0	0	0	0
ADP_pc_p4_GC	0	0	0	0	0	0	0	0	0	0	0	0	0
ADP_pc_p4_MC	0	0	0	0	0	0	0	0	0	0	0	0	0
ADP_pc_p5_GC	0	0	0	0	0	0	0	0	0	0	0	0	0
ADP_pc_p5_MC	0	0	0	0	0	0	0	0	0	0	0	0	0
ADP_pc_p6_GC	0	0	0	0	0	0	0	0	0	0	0	0	0
ADP_pc_p6_MC	0	0	0	0	0	0	0	0	0	0	0	0	0
AICARSYN_RXN_p_p1_GC	0	0	0	0	0	0	0	0	0	0	0	0	0
AICARSYN_RXN_p_p1_MC	0	0	0	0	0	0	0	0	0	0	0	0	0
AICARSYN_RXN_p_p2_GC	0	0	0	0	0	0	0	0	0	0	0	0	0
AICARSYN_RXN_p_p2_MC	0	0	0	0	0	0	0	0	0	0	0	0	0
AICARSYN_RXN_p_p3_GC	0	0	0	0	0	0	0	0	0	0	0	0	0
AICARSYN_RXN_p_p3_MC	0	0	0	0	0	0	0	0	0	0	0	0	0
AICARSYN_RXN_p_p4_GC	0	0	0	0	0	0	0	0	0	0	0	0	0
AICARSYN_RXN_p_p4_MC	0	0	0	0	0	0	0	0	0	0	0	0	0
AICARSYN_RXN_p_p5_GC	0	0	0	0	0	0	0	0	0	0	0	0	0
AICARSYN_RXN_p_p5_MC	0	0	0	0	0	0	0	0	0	0	0	0	0
AICARSYN_RXN_p_p6_GC	0	0	0	0	0	0	0	0	0	0	0	0	0
AICARSYN_RXN_p_p6_MC	0	0	0	0	0	0	0	0	0	0	0	0	0
AICARTRANSFORM_RXN_p_p1_GC	0	0	0	0	0	0	0	0	0	0	0	0	0
AICARTRANSFORM_RXN_p_p1_MC	3.09077e-05	2.96445e-05	2.82177e-05	2.61904e-05	2.39626e-05	2.16656e-05	1.90704e-05	1.65632e-05	1.52803e-05	1.50237e-05	1.47672e-05	1.45106e-05	1.4254e-05
AICARTRANSFORM_RXN_p_p2_GC	0	0	0	0	0	0	0	0	0	0	0	0	0
AICARTRANSFORM_RXN_p_p2_MC	0.000309077	0.000296445	0.000282177	0.000261904	0.000239626	0.000216656	0.000190704	0.000165632	0.000152803	0.000150237	0.000147672	0.000145106	0.00014254
AICARTRANSFORM_RXN_p_p3_GC	0	0	0	0	0	0	0	0	0	0	0	0	0
AICARTRANSFORM_RXN_p_p3_MC	3.09077e-05	2.96445e-05	2.82177e-05	2.61904e-05	2.39626e-05	2.16656e-05	1.90704e-05	1.65632e-05	1.52803e-05	1.50237e-05	1.47672e-05	1.45106e-05	1.4254e-05
AICARTRANSFORM_RXN_p_p4_GC	0	0	0	0	0	0	0	0	0	0	0	0	0
AICARTRANSFORM_RXN_p_p4_MC	2.06052e-05	9.88149e-06	9.40589e-06	8.73012e-06	7.98752e-06	7.22187e-06	6.35681e-06	5.52106e-06	5.09344e-06	5.00791e-06	4.92239e-06	4.83686e-06	4.75134e-06
AICARTRANSFORM_RXN_p_p5_GC	0	0	0	0	0	0	0	0	0	0	0	0	0
AICARTRANSFORM_RXN_p_p5_MC	0.000103026	9.88149e-05	9.40589e-05	8.73012e-05	7.98752e-05	7.22187e-05	6.35681e-05	5.52106e-05	5.09344e-05	5.00791e-05	4.92239e-05	4.83686e-05	4.75134e-05
AICARTRANSFORM_RXN_p_p6_GC	0	0	0	0	0	0	0	0	0	0	0	0	0
AICARTRANSFORM_RXN_p_p6_MC	0	9.88149e-06	9.40589e-06	8.73012e-06	7.98752e-06	7.22187e-06	6.35681e-06	5.52106e-06	5.09344e-06	5.00791e-06	4.92239e-06	4.83686e-06	4.75134e-06
AIRCARBOXY_RXN_p_p1_GC	0	0	0	0	0	0	0	0	0	0	0	0	0
AIRCARBOXY_RXN_p_p1_MC	0	0	0	0	0	0	0	0	0	0	0	0	0
AIRCARBOXY_RXN_p_p2_GC	0	0	0	0	0	0	0	0	0	0	0	0	0
AIRCARBOXY_RXN_p_p2_MC	0	0	0	0	0	0	0	0	0	0	0	0	0
AIRCARBOXY_RXN_p_p3_GC	0	0	0	0	0	0	0	0	0	0	0	0	0
AIRCARBOXY_RXN_p_p3_MC	0	0	0	0	0	0	0	0	0	0	0	0	0
AIRCARBOXY_RXN_p_p4_GC	0	0	0	0	0	0	0	0	0	0	0	0	0
AIRCARBOXY_RXN_p_p4_MC	0	0	0	0	0	0	0	0	0	0	0	0	0
AIRCARBOXY_RXN_p_p5_GC	0	0	0	0	0	0	0	0	0	0	0	0	0
AIRCARBOXY_RXN_p_p5_MC	0	0	0	0	0	0	0	0	0	0	0	0	0
AIRCARBOXY_RXN_p_p6_GC	0	0	0	0	0	0	0	0	0	0	0	0	0
AIRCARBOXY_RXN_p_p6_MC	0	0	0	0	0	0	0	0	0	0	0	0	0
AIRS_RXN_p_p1_GC	0	0	0	0	0	0	0	0	0	0	0	0	0
AIRS_RXN_p_p1_MC	0	0	0	0	0	0	0	0	0	0	0	0	0
AIRS_RXN_p_p2_GC	0	0	0	0	0	0	0	0	0	0	0	0	0
AIRS_RXN_p_p2_MC	0	0	0	0	0	0	0	0	0	0	0	0	0
AIRS_RXN_p_p3_GC	0	0	0	0	0	0	0	0	0	0	0	0	0
AIRS_RXN_p_p3_MC	0	0	0	0	0	0	0	0	0	0	0	0	0
AIRS_RXN_p_p4_GC	0	0	0	0	0	0	0	0	0	0	0	0	0
AIRS_RXN_p_p4_MC	0	0	0	0	0	0	0	0	0	0	0	0	0
AIRS_RXN_p_p5_GC	0	0	0	0	0	0	0	0	0	0	0	0	0
AIRS_RXN_p_p5_MC	0	0	0	0	0	0	0	0	0	0	0	0	0
AIRS_RXN_p_p6_GC	0	0	0	0	0	0	0	0	0	0	0	0	0
AIRS_RXN_p_p6_MC	0	0	0	0	0	0	0	0	0	0	0	0	0
ALANINE_AMINOTRANSFERASE_RXN_c_p1_GC	0	0	0	0	0	0	0	0	0	0	0	0	0
ALANINE_AMINOTRANSFERASE_RXN_c_p1_MC	-0.000286523	-0.000274812	-0.000261585	-0.000242792	-0.000222139	-0.000200846	-0.000176788	-0.000153545	-0.000141653	-0.000139274	-0.000136896	-0.000134517	-0.000132139
ALANINE_AMINOTRANSFERASE_RXN_c_p2_GC	0	0	0	0	0	0	0	0	0	0	0	0	0
ALANINE_AMINOTRANSFERASE_RXN_c_p2_MC	-0.00286523	-0.00274812	-0.00261585	-0.00242792	-0.00222139	-0.00200846	-0.00176788	-0.00153545	-0.00141653	-0.00139274	-0.00136896	-0.00134517	-0.00132139
ALANINE_AMINOTRANSFERASE_RXN_c_p3_GC	0	0	0	0	0	0	0	0	0	0	0	0	0
ALANINE_AMINOTRANSFERASE_RXN_c_p3_MC	-0.000286523	-0.000274812	-0.000261585	-0.000242792	-0.000222139	-0.000200846	-0.000176788	-0.000153545	-0.000141653	-0.000139274	-0.000136896	-0.000134517	-0.000132139
ALANINE_AMINOTRANSFERASE_RXN_c_p4_GC	0	0	0	0	0	0	0	0	0	0	0	0	0
ALANINE_AMINOTRANSFERASE_RXN_c_p4_MC	-9.55077e-05	-9.16041e-05	-8.71951e-05	-8.09306e-05	-7.40465e-05	-6.69486e-05	-5.89294e-05	-5.11817e-05	-4.72175e-05	-4.64247e-05	-4.56319e-05	-4.4839e-05	-4.40462e-05
ALANINE_AMINOTRANSFERASE_RXN_c_p5_GC	0	0	0	0	0	0	0	0	0	0	0	0	0
ALANINE_AMINOTRANSFERASE_RXN_c_p5_MC	-0.000955077	-0.000916041	-0.000871951	-0.000809306	-0.000740465	-0.000669486	-0.000589294	-0.000511817	-0.000472175	-0.000464247	-0.000456319	-0.00044839	-0.000440462
ALANINE_AMINOTRANSFERASE_RXN_c_p6_GC	0	0	0	0	0	0	0	0	0	0	0	0	0
ALANINE_AMINOTRANSFERASE_RXN_c_p6_MC	-9.55077e-05	-9.16041e-05	-8.71951e-05	-8.09306e-05	-7.40465e-05	-6.69486e-05	-5.89294e-05	-5.11817e-05	-4.72175e-05	-4.64247e-05	-4.56319e-05	-4.4839e-05	-4.40462e-05
ALANINE_AMINOTRANSFERASE_RXN_m_p1_GC	0	0	0	0	0	0	0	0	0	0	0	0	0
ALANINE_AMINOTRANSFERASE_RXN_m_p1_MC	0	0	0	0	0	0	0	0	0	0	0	0	0
ALANINE_AMINOTRANSFERASE_RXN_m_p2_GC	0	0	0	0	0	0	0	0	0	0	0	0	0
ALANINE_AMINOTRANSFERASE_RXN_m_p2_MC	0	0	0	0	0	0	0	0	0	0	0	0	0
ALANINE_AMINOTRANSFERASE_RXN_m_p3_GC	0	0	0	0	0	0	0	0	0	0	0	0	0
ALANINE_AMINOTRANSFERASE_RXN_m_p3_MC	0	0	0	0	0	0	0	0	0	0	0	0	0
ALANINE_AMINOTRANSFERASE_RXN_m_p4_GC	0	0	0	0	0	0	0	0	0	0	0	0	0
ALANINE_AMINOTRANSFERASE_RXN_m_p4_MC	0	0	0	0	0	0	0	0	0	0	0	0	0
ALANINE_AMINOTRANSFERASE_RXN_m_p5_GC	0	0	0	0	0	0	0	0	0	0	0	0	0
ALANINE_AMINOTRANSFERASE_RXN_m_p5_MC	0	0	0	0	0	0	0	0	0	0	0	0	0
ALANINE_AMINOTRANSFERASE_RXN_m_p6_GC	0	0	0	0	0	0	0	0	0	0	0	0	0
ALANINE_AMINOTRANSFERASE_RXN_m_p6_MC	0	0	0	0	0	0	0	0	0	0	0	0	0
ALANINE_AMINOTRANSFERASE_RXN_x_p1_GC	0	0	0	0	0	0	0	0	0	0	0	0	0
ALANINE_AMINOTRANSFERASE_RXN_x_p1_MC	0	0	0	0	0	0	0	0	0	0	0	0	0
ALANINE_AMINOTRANSFERASE_RXN_x_p2_GC	0	0	0	0	0	0	0	0	0	0	0	0	0
ALANINE_AMINOTRANSFERASE_RXN_x_p2_MC	0	0	0	0	0	0	0	0	0	0	0	0	0
ALANINE_AMINOTRANSFERASE_RXN_x_p3_GC	0	0	0	0	0	0	0	0	0	0	0	0	0
ALANINE_AMINOTRANSFERASE_RXN_x_p3_MC	0	0	0	0	0	0	0	0	0	0	0	0	0
ALANINE_AMINOTRANSFERASE_RXN_x_p4_GC	0	0	0	0	0	0	0	0	0	0	0	0	0
ALANINE_AMINOTRANSFERASE_RXN_x_p4_MC	0	0	0	0	0	0	0	0	0	0	0	0	0
ALANINE_AMINOTRANSFERASE_RXN_x_p5_GC	0	0	0	0	0	0	0	0	0	0	0	0	0
ALANINE_AMINOTRANSFERASE_RXN_x_p5_MC	0	0	0	0	0	0	0	0	0	0	0	0	0
ALANINE_AMINOTRANSFERASE_RXN_x_p6_GC	0	0	0	0	0	0	0	0	0	0	0	0	0
ALANINE_AMINOTRANSFERASE_RXN_x_p6_MC	0	0	0	0	0	0	0	0	0	0	0	0	0
ALANINE_GLYOXYLATE_AMINOTRANSFERASE_RXN_x_p1_GC	0	0	0	0	0	0	0	0	0	0	0	0	0
ALANINE_GLYOXYLATE_AMINOTRANSFERASE_RXN_x_p1_MC	0	0	0	0	0	0	0	0	0	0	0	0	0
ALANINE_GLYOXYLATE_AMINOTRANSFERASE_RXN_x_p2_GC	0	0	0	0	0	0	0	0	0	0	0	0	0
ALANINE_GLYOXYLATE_AMINOTRANSFERASE_RXN_x_p2_MC	0	0	0	0	0	0	0	0	0	0	0	0	0
ALANINE_GLYOXYLATE_AMINOTRANSFERASE_RXN_x_p3_GC	0	0	0	0	0	0	0	0	0	0	0	0	0
ALANINE_GLYOXYLATE_AMINOTRANSFERASE_RXN_x_p3_MC	0	0	0	0	0	0	0	0	0	0	0	0	0
ALANINE_GLYOXYLATE_AMINOTRANSFERASE_RXN_x_p4_GC	0	0	0	0	0	0	0	0	0	0	0	0	0
ALANINE_GLYOXYLATE_AMINOTRANSFERASE_RXN_x_p4_MC	0	0	0	0	0	0	0	0	0	0	0	0	0
ALANINE_GLYOXYLATE_AMINOTRANSFERASE_RXN_x_p5_GC	0	0	0	0	0	0	0	0	0	0	0	0	0
ALANINE_GLYOXYLATE_AMINOTRANSFERASE_RXN_x_p5_MC	0	0	0	0	0	0	0	0	0	0	0	0	0
ALANINE_GLYOXYLATE_AMINOTRANSFERASE_RXN_x_p6_GC	0	0	0	0	0	0	0	0	0	0	0	0	0
ALANINE_GLYOXYLATE_AMINOTRANSFERASE_RXN_x_p6_MC	0	0	0	0	0	0	0	0	0	0	0	0	0
ALANINE_TRNA_LIGASE_RXN_c_p1_GC	0	0	0	0	0	0	0	0	0	0	0	0	0
ALANINE_TRNA_LIGASE_RXN_c_p1_MC	0	0	0	0	0	0	0	0	0	0	0	0	0
ALANINE_TRNA_LIGASE_RXN_c_p2_GC	0	0	0	0	0	0	0	0	0	0	0	0	0
ALANINE_TRNA_LIGASE_RXN_c_p2_MC	0	0	0	0	0	0	0	0	0	0	0	0	0
ALANINE_TRNA_LIGASE_RXN_c_p3_GC	0	0	0	0	0	0	0	0	0	0	0	0	0
ALANINE_TRNA_LIGASE_RXN_c_p3_MC	0	0	0	0	0	0	0	0	0	0	0	0	0
ALANINE_TRNA_LIGASE_RXN_c_p4_GC	0	0	0	0	0	0	0	0	0	0	0	0	0
ALANINE_TRNA_LIGASE_RXN_c_p4_MC	0	0	0	0	0	0	0	0	0	0	0	0	0
ALANINE_TRNA_LIGASE_RXN_c_p5_GC	0	0	0	0	0	0	0	0	0	0	0	0	0
ALANINE_TRNA_LIGASE_RXN_c_p5_MC	0	0	0	0	0	0	0	0	0	0	0	0	0
ALANINE_TRNA_LIGASE_RXN_c_p6_GC	0	0	0	0	0	0	0	0	0	0	0	0	0
ALANINE_TRNA_LIGASE_RXN_c_p6_MC	0	0	0	0	0	0	0	0	0	0	0	0	0
ALCOHOL_DEHYDROG_RXN_c_p1_GC	0	0	0	0	0	0	0	0	0	0	0	0	0
ALCOHOL_DEHYDROG_RXN_c_p1_MC	0	0	0	0	0	0	0	0	0	0	0	0	0
ALCOHOL_DEHYDROG_RXN_c_p2_GC	0	0	0	0	0	0	0	0	0	0	0	0	0
ALCOHOL_DEHYDROG_RXN_c_p2_MC	0	0	0	0	0	0	0	0	0	0	0	0	0
ALCOHOL_DEHYDROG_RXN_c_p3_GC	0	0	0	0	0	0	0	0	0	0	0	0	0
ALCOHOL_DEHYDROG_RXN_c_p3_MC	0	0	0	0	0	0	0	0	0	0	0	0	0
ALCOHOL_DEHYDROG_RXN_c_p4_GC	0	0	0	0	0	0	0	0	0	0	0	0	0
ALCOHOL_DEHYDROG_RXN_c_p4_MC	0	0	0	0	0	0	0	0	0	0	0	0	0
ALCOHOL_DEHYDROG_RXN_c_p5_GC	0	0	0	0	0	0	0	0	0	0	0	0	0
ALCOHOL_DEHYDROG_RXN_c_p5_MC	0	0	0	0	0	0	0	0	0	0	0	0	0
ALCOHOL_DEHYDROG_RXN_c_p6_GC	0	0	0	0	0	0	0	0	0	0	0	0	0
ALCOHOL_DEHYDROG_RXN_c_p6_MC	0	0	0	0	0	0	0	0	0	0	0	0	0
ALLYSINE_DEHYDROG_RXN_c_p1_GC	0	0	0	0	0	0	0	0	0	0	0	0	0
ALLYSINE_DEHYDROG_RXN_c_p1_MC	0	0	0	0	0	0	0	0	0	0	0	0	0
ALLYSINE_DEHYDROG_RXN_c_p2_GC	0	0	0	0	0	0	0	0	0	0	0	0	0
ALLYSINE_DEHYDROG_RXN_c_p2_MC	0	0	0	0	0	0	0	0	0	0	0	0	0
ALLYSINE_DEHYDROG_RXN_c_p3_GC	0	0	0	0	0	0	0	0	0	0	0	0	0
ALLYSINE_DEHYDROG_RXN_c_p3_MC	0	0	0	0	0	0	0	0	0	0	0	0	0
ALLYSINE_DEHYDROG_RXN_c_p4_GC	0	0	0	0	0	0	0	0	0	0	0	0	0
ALLYSINE_DEHYDROG_RXN_c_p4_MC	0	0	0	0	0	0	0	0	0	0	0	0	0
ALLYSINE_DEHYDROG_RXN_c_p5_GC	0	0	0	0	0	0	0	0	0	0	0	0	0
ALLYSINE_DEHYDROG_RXN_c_p5_MC	0	0	0	0	0	0	0	0	0	0	0	0	0
ALLYSINE_DEHYDROG_RXN_c_p6_GC	0	0	0	0	0	0	0	0	0	0	0	0	0
ALLYSINE_DEHYDROG_RXN_c_p6_MC	0	0	0	0	0	0	0	0	0	0	0	0	0
AMMONIUM_day_night_storage_GC	0	0	0	0	0	0	0	0	0	0	0	0	0
AMMONIUM_day_night_storage_MC	0	0	0	0	0	0	0	0	0	0	0	0	0
AMMONIUM_p1p2_storage_GC	0	0	0	0	0	0	0	0	0	0	0	0	0
AMMONIUM_p1p2_storage_MC	0	0	0	0	0	0	0	0	0	0	0	0	0
AMMONIUM_p2p3_storage_GC	0	0	0	0	0	0	0	0	0	0	0	0	0
AMMONIUM_p2p3_storage_MC	0	0	0	0	0	0	0.00249452	0.000867911	0	0	0	0	0
AMMONIUM_p4p5_storage_GC	0	0	0	0	0	0	0	0	0	0	0	0	0
AMMONIUM_p4p5_storage_MC	0	0	0	0	0	0	0.00441283	0.00383266	0.00353581	0.00347644	0.00341707	0.0033577	0.00329833
AMMONIUM_p5p6_storage_GC	0	0	0	0	0	0	0	0	0	0	0	0	0
AMMONIUM_p5p6_storage_MC	0	0	0	0.000550941	0.000504077	0.000455758	0.000401166	0.000348424	0.000321437	0.00031604	0.000310643	0.000305245	0.000299848
AMPSYN_RXN_p_p1_GC	0	0	0	0	0	0	0	0	0	0	0	0	0
AMPSYN_RXN_p_p1_MC	3.09077e-05	2.96445e-05	2.82177e-05	2.61904e-05	2.39626e-05	2.16656e-05	1.90704e-05	1.65632e-05	1.52803e-05	1.50237e-05	1.47672e-05	1.45106e-05	1.4254e-05
AMPSYN_RXN_p_p2_GC	0	0	0	0	0	0	0	0	0	0	0	0	0
AMPSYN_RXN_p_p2_MC	0.000309077	0.000296445	0.000282177	0.000261904	0.000239626	0.000216656	0.000190704	0.000165632	0.000152803	0.000150237	0.000147672	0.000145106	0.00014254
AMPSYN_RXN_p_p3_GC	0	0	0	0	0	0	0	0	0	0	0	0	0
AMPSYN_RXN_p_p3_MC	3.09077e-05	2.96445e-05	2.82177e-05	2.61904e-05	2.39626e-05	2.16656e-05	1.90704e-05	1.65632e-05	1.52803e-05	1.50237e-05	1.47672e-05	1.45106e-05	1.4254e-05
AMPSYN_RXN_p_p4_GC	0	0	0	0	0	0	0	0	0	0	0	0	0
AMPSYN_RXN_p_p4_MC	2.06052e-05	9.88149e-06	9.40589e-06	8.73012e-06	7.98752e-06	7.22187e-06	6.35681e-06	5.52106e-06	5.09344e-06	5.00791e-06	4.92239e-06	4.83686e-06	4.75134e-06
AMPSYN_RXN_p_p5_GC	0	0	0	0	0	0	0	0	0	0	0	0	0
AMPSYN_RXN_p_p5_MC	0.000103026	9.88149e-05	9.40589e-05	8.73012e-05	7.98752e-05	7.22187e-05	6.35681e-05	5.52106e-05	5.09344e-05	5.00791e-05	4.92239e-05	4.83686e-05	4.75134e-05
AMPSYN_RXN_p_p6_GC	0	0	0	0	0	0	0	0	0	0	0	0	0
AMPSYN_RXN_p_p6_MC	0	9.88149e-06	9.40589e-06	8.73012e-06	7.98752e-06	7.22187e-06	6.35681e-06	5.52106e-06	5.09344e-06	5.00791e-06	4.92239e-06	4.83686e-06	4.75134e-06
AMP_ATP_xc_p1_GC	0	0	0	0	0	0	0	0	0	0	0	0	0
AMP_ATP_xc_p1_MC	0	0	0	0	0	0	0	0	0	0	0	0	0
AMP_ATP_xc_p2_GC	0	0	0	0	0	0	0	0	0	0	0	0	0
AMP_ATP_xc_p2_MC	0	0	0	0	0	0	0	0	0	0	0	0	0
AMP_ATP_xc_p3_GC	0	0	0	0	0	0	0	0	0	0	0	0	0
AMP_ATP_xc_p3_MC	0	0	0	0	0	0	0	0	0	0	0	0	0
AMP_ATP_xc_p4_GC	0	0	0	0	0	0	0	0	0	0	0	0	0
AMP_ATP_xc_p4_MC	0	0	0	0	0	0	0	0	0	0	0	0	0
AMP_ATP_xc_p5_GC	0	0	0	0	0	0	0	0	0	0	0	0	0
AMP_ATP_xc_p5_MC	0	0	0	0	0	0	0	0	0	0	0	0	0
AMP_ATP_xc_p6_GC	0	0	0	0	0	0	0	0	0	0	0	0	0
AMP_ATP_xc_p6_MC	0	0	0	0	0	0	0	0	0	0	0	0	0
AMP_DEAMINASE_RXN_c_p1_GC	0	0	0	0	0	0	0	0	0	0	0	0	0
AMP_DEAMINASE_RXN_c_p1_MC	0	0	0	0	0	0	0	0	0	0	0	0	0
AMP_DEAMINASE_RXN_c_p2_GC	0	0	0	0	0	0	0	0	0	0	0	0	0
AMP_DEAMINASE_RXN_c_p2_MC	0	0	0	0	0	0	0	0	0	0	0	0	0
AMP_DEAMINASE_RXN_c_p3_GC	0	0	0	0	0	0	0	0	0	0	0	0	0
AMP_DEAMINASE_RXN_c_p3_MC	0	0	0	0	0	0	0	0	0	0	0	0	0
AMP_DEAMINASE_RXN_c_p4_GC	0	0	0	0	0	0	0	0	0	0	0	0	0
AMP_DEAMINASE_RXN_c_p4_MC	0	0	0	0	0	0	0	0	0	0	0	0	0
AMP_DEAMINASE_RXN_c_p5_GC	0	0	0	0	0	0	0	0	0	0	0	0	0
AMP_DEAMINASE_RXN_c_p5_MC	0	0	0	0	0	0	0	0	0	0	0	0	0
AMP_DEAMINASE_RXN_c_p6_GC	0	0	0	0	0	0	0	0	0	0	0	0	0
AMP_DEAMINASE_RXN_c_p6_MC	0	0	0	0	0	0	0	0	0	0	0	0	0
AMP_pc_p1_GC	0	0	0	0	0	0	0	0	0	0	0	0	0
AMP_pc_p1_MC	0	0	0	0	0	0	0	0	0	0	0	0	0
AMP_pc_p2_GC	0	0	0	0	0	0	0	0	0	0	0	0	0
AMP_pc_p2_MC	0	0	0	0	0	0	0	0	0	0	0	0	0
AMP_pc_p3_GC	0	0	0	0	0	0	0	0	0	0	0	0	0
AMP_pc_p3_MC	0	0	0	0	0	0	0	0	0	0	0	0	0
AMP_pc_p4_GC	0	0	0	0	0	0	0	0	0	0	0	0	0
AMP_pc_p4_MC	0	0	0	0	0	0	0	0	0	0	0	0	0
AMP_pc_p5_GC	0	0	0	0	0	0	0	0	0	0	0	0	0
AMP_pc_p5_MC	0	0	0	0	0	0	0	0	0	0	0	0	0
AMP_pc_p6_GC	0	0	0	0	0	0	0	0	0	0	0	0	0
AMP_pc_p6_MC	0	0	0	0	0	0	0	0	0	0	0	0	0
ANTHRANSYN_RXN_p_p1_GC	0	0	0	0	0	0	0	0	0	0	0	0	0
ANTHRANSYN_RXN_p_p1_MC	3.09077e-05	2.96445e-05	2.82177e-05	2.61904e-05	2.39626e-05	2.16656e-05	1.90704e-05	1.65632e-05	1.52803e-05	1.50237e-05	1.47672e-05	1.45106e-05	1.4254e-05
ANTHRANSYN_RXN_p_p2_GC	0	0	0	0	0	0	0	0	0	0	0	0	0
ANTHRANSYN_RXN_p_p2_MC	0.000463616	0.000444667	0.000423265	0.000392855	0.000359438	0.000324984	0.000286057	0.000248448	0.000213924	0.000210332	0.00020674	0.000203148	0.000199556
ANTHRANSYN_RXN_p_p3_GC	0	0	0	0	0	0	0	0	0	0	0	0	0
ANTHRANSYN_RXN_p_p3_MC	0	0	0	0	0	0	0	0	1.52803e-05	1.50237e-05	1.47672e-05	1.45106e-05	1.4254e-05
ANTHRANSYN_RXN_p_p4_GC	0	0	0	0	0	0	0	0	0	0	0	0	0
ANTHRANSYN_RXN_p_p4_MC	0	0	0	0	0	0	0	0	0	0	0	0	0
ANTHRANSYN_RXN_p_p5_GC	0	0	0	0	0	0	0	0	0	0	0	0	0
ANTHRANSYN_RXN_p_p5_MC	0	0	0	0	0	0	0	0	0	0	0	0	0
ANTHRANSYN_RXN_p_p6_GC	0	0	0	0	0	0	0	0	0	0	0	0	0
ANTHRANSYN_RXN_p_p6_MC	0	0	0	0	0	0	0	0	0	0	0	0	0
ARGINASE_RXN_m_p1_GC	0	0	0	0	0	0	0	0	0	0	0	0	0
ARGINASE_RXN_m_p1_MC	0	0	0	0	0	0	0	0	0	0	0	0	0
ARGINASE_RXN_m_p2_GC	0	0	0	0	0	0	0	0	0	0	0	0	0
ARGINASE_RXN_m_p2_MC	0	0	0	0	0	0	0	0	0	0	0	0	0
ARGINASE_RXN_m_p3_GC	0	0	0	0	0	0	0	0	0	0	0	0	0
ARGINASE_RXN_m_p3_MC	0	0	0	0	0	0	0	0	0	0	0	0	0
ARGINASE_RXN_m_p4_GC	0	0	0	0	0	0	0	0	0	0	0	0	0
ARGINASE_RXN_m_p4_MC	0	0	0	0	0	0	0	0	0	0	0	0	0
ARGINASE_RXN_m_p5_GC	0	0	0	0	0	0	0	0	0	0	0	0	0
ARGINASE_RXN_m_p5_MC	0	0	0	0	0	0	0	0	0	0	0	0	0
ARGINASE_RXN_m_p6_GC	0	0	0	0	0	0	0	0	0	0	0	0	0
ARGINASE_RXN_m_p6_MC	0	0	0	0	0	0	0	0	0	0	0	0	0
ARGININE_TRNA_LIGASE_RXN_c_p1_GC	0	0	0	0	0	0	0	0	0	0	0	0	0
ARGININE_TRNA_LIGASE_RXN_c_p1_MC	0	0	0	0	0	0	0	0	0	0	0	0	0
ARGININE_TRNA_LIGASE_RXN_c_p2_GC	0	0	0	0	0	0	0	0	0	0	0	0	0
ARGININE_TRNA_LIGASE_RXN_c_p2_MC	0	0	0	0	0	0	0	0	0	0	0	0	0
ARGININE_TRNA_LIGASE_RXN_c_p3_GC	0	0	0	0	0	0	0	0	0	0	0	0	0
ARGININE_TRNA_LIGASE_RXN_c_p3_MC	0	0	0	0	0	0	0	0	0	0	0	0	0
ARGININE_TRNA_LIGASE_RXN_c_p4_GC	0	0	0	0	0	0	0	0	0	0	0	0	0
ARGININE_TRNA_LIGASE_RXN_c_p4_MC	0	0	0	0	0	0	0	0	0	0	0	0	0
ARGININE_TRNA_LIGASE_RXN_c_p5_GC	0	0	0	0	0	0	0	0	0	0	0	0	0
ARGININE_TRNA_LIGASE_RXN_c_p5_MC	0	0	0	0	0	0	0	0	0	0	0	0	0
ARGININE_TRNA_LIGASE_RXN_c_p6_GC	0	0	0	0	0	0	0	0	0	0	0	0	0
ARGININE_TRNA_LIGASE_RXN_c_p6_MC	0	0	0	0	0	0	0	0	0	0	0	0	0
ARGSUCCINLYA_RXN_p_p1_GC	0	0	0	0	0	0	0	0	0	0	0	0	0
ARGSUCCINLYA_RXN_p_p1_MC	3.09077e-05	2.96445e-05	2.82177e-05	2.61904e-05	2.39626e-05	2.16656e-05	1.90704e-05	1.65632e-05	1.52803e-05	1.50237e-05	1.47672e-05	1.45106e-05	1.4254e-05
ARGSUCCINLYA_RXN_p_p2_GC	0	0	0	0	0	0	0	0	0	0	0	0	0
ARGSUCCINLYA_RXN_p_p2_MC	0.000309077	0.000296445	0.000282177	0.000261904	0.000239626	0.000216656	0.000190704	0.000182195	0.000152803	0.000150237	0.000147672	0.000145106	0.00014254
ARGSUCCINLYA_RXN_p_p3_GC	0	0	0	0	0	0	0	0	0	0	0	0	0
ARGSUCCINLYA_RXN_p_p3_MC	0.000154539	2.96445e-05	2.82177e-05	2.61904e-05	2.39626e-05	2.16656e-05	1.90704e-05	0	1.52803e-05	1.50237e-05	1.47672e-05	1.45106e-05	1.4254e-05
ARGSUCCINLYA_RXN_p_p4_GC	0	0	0	0	0	0	0	0	0	0	0	0	0
ARGSUCCINLYA_RXN_p_p4_MC	0	9.88149e-06	9.40589e-06	8.73012e-06	7.98752e-06	7.22187e-06	6.35681e-06	5.52106e-06	5.09344e-06	5.00791e-06	4.92239e-06	4.83686e-06	4.75134e-06
ARGSUCCINLYA_RXN_p_p5_GC	0	0	0	0	0	0	0	0	0	0	0	0	0
ARGSUCCINLYA_RXN_p_p5_MC	0	9.88149e-05	9.40589e-05	8.73012e-05	7.98752e-05	7.22187e-05	6.35681e-05	5.52106e-05	5.09344e-05	5.00791e-05	4.92239e-05	4.83686e-05	4.75134e-05
ARGSUCCINLYA_RXN_p_p6_GC	0	0	0	0	0	0	0	0	0	0	0	0	0
ARGSUCCINLYA_RXN_p_p6_MC	0	9.88149e-06	9.40589e-06	8.73012e-06	7.98752e-06	7.22187e-06	6.35681e-06	5.52106e-06	5.09344e-06	5.00791e-06	4.92239e-06	4.83686e-06	4.75134e-06
ARGSUCCINSYN_RXN_p_p1_GC	0	0	0	0	0	0	0	0	0	0	0	0	0
ARGSUCCINSYN_RXN_p_p1_MC	3.09077e-05	2.96445e-05	2.82177e-05	2.61904e-05	2.39626e-05	2.16656e-05	1.90704e-05	1.65632e-05	1.52803e-05	1.50237e-05	1.47672e-05	1.45106e-05	1.4254e-05
ARGSUCCINSYN_RXN_p_p2_GC	0	0	0	0	0	0	0	0	0	0	0	0	0
ARGSUCCINSYN_RXN_p_p2_MC	0.000309077	0.000296445	0.000282177	0.000261904	0.000239626	0.000216656	0.000190704	0.000182195	0.000152803	0.000150237	0.000147672	0.000145106	0.00014254
ARGSUCCINSYN_RXN_p_p3_GC	0	0	0	0	0	0	0	0	0	0	0	0	0
ARGSUCCINSYN_RXN_p_p3_MC	0.000154539	2.96445e-05	2.82177e-05	2.61904e-05	2.39626e-05	2.16656e-05	1.90704e-05	0	1.52803e-05	1.50237e-05	1.47672e-05	1.45106e-05	1.4254e-05
ARGSUCCINSYN_RXN_p_p4_GC	0	0	0	0	0	0	0	0	0	0	0	0	0
ARGSUCCINSYN_RXN_p_p4_MC	0	9.88149e-06	9.40589e-06	8.73012e-06	7.98752e-06	7.22187e-06	6.35681e-06	5.52106e-06	5.09344e-06	5.00791e-06	4.92239e-06	4.83686e-06	4.75134e-06
ARGSUCCINSYN_RXN_p_p5_GC	0	0	0	0	0	0	0	0	0	0	0	0	0
ARGSUCCINSYN_RXN_p_p5_MC	0	9.88149e-05	9.40589e-05	8.73012e-05	7.98752e-05	7.22187e-05	6.35681e-05	5.52106e-05	5.09344e-05	5.00791e-05	4.92239e-05	4.83686e-05	4.75134e-05
ARGSUCCINSYN_RXN_p_p6_GC	0	0	0	0	0	0	0	0	0	0	0	0	0
ARGSUCCINSYN_RXN_p_p6_MC	0	9.88149e-06	9.40589e-06	8.73012e-06	7.98752e-06	7.22187e-06	6.35681e-06	5.52106e-06	5.09344e-06	5.00791e-06	4.92239e-06	4.83686e-06	4.75134e-06
ARG_CITRULLINE_mc_p1_GC	0	0	0	0	0	0	0	0	0	0	0	0	0
ARG_CITRULLINE_mc_p1_MC	0	0	0	0	0	0	0	0	0	0	0	0	0
ARG_CITRULLINE_mc_p2_GC	0	0	0	0	0	0	0	0	0	0	0	0	0
ARG_CITRULLINE_mc_p2_MC	0	0	0	0	0	0	0	0	0	0	0	0	0
ARG_CITRULLINE_mc_p3_GC	0	0	0	0	0	0	0	0	0	0	0	0	0
ARG_CITRULLINE_mc_p3_MC	0	0	0	0	0	0	0	0	0	0	0	0	0
ARG_CITRULLINE_mc_p4_GC	0	0	0	0	0	0	0	0	0	0	0	0	0
ARG_CITRULLINE_mc_p4_MC	0	0	0	0	0	0	0	0	0	0	0	0	0
ARG_CITRULLINE_mc_p5_GC	0	0	0	0	0	0	0	0	0	0	0	0	0
ARG_CITRULLINE_mc_p5_MC	0	0	0	0	0	0	0	0	0	0	0	0	0
ARG_CITRULLINE_mc_p6_GC	0	0	0	0	0	0	0	0	0	0	0	0	0
ARG_CITRULLINE_mc_p6_MC	0	0	0	0	0	0	0	0	0	0	0	0	0
ARG_HIS_mc_p1_GC	0	0	0	0	0	0	0	0	0	0	0	0	0
ARG_HIS_mc_p1_MC	0	0	0	0	0	0	0	0	0	0	0	0	0
ARG_HIS_mc_p2_GC	0	0	0	0	0	0	0	0	0	0	0	0	0
ARG_HIS_mc_p2_MC	0	0	0	0	0	0	0	0	0	0	0	0	0
ARG_HIS_mc_p3_GC	0	0	0	0	0	0	0	0	0	0	0	0	0
ARG_HIS_mc_p3_MC	0	0	0	0	0	0	0	0	0	0	0	0	0
ARG_HIS_mc_p4_GC	0	0	0	0	0	0	0	0	0	0	0	0	0
ARG_HIS_mc_p4_MC	0	0	0	0	0	0	0	0	0	0	0	0	0
ARG_HIS_mc_p5_GC	0	0	0	0	0	0	0	0	0	0	0	0	0
ARG_HIS_mc_p5_MC	0	0	0	0	0	0	0	0	0	0	0	0	0
ARG_HIS_mc_p6_GC	0	0	0	0	0	0	0	0	0	0	0	0	0
ARG_HIS_mc_p6_MC	0	0	0	0	0	0	0	0	0	0	0	0	0
ARG_LYS_mc_p1_GC	0	0	0	0	0	0	0	0	0	0	0	0	0
ARG_LYS_mc_p1_MC	0	0	0	0	0	0	0	0	0	0	0	0	0
ARG_LYS_mc_p2_GC	0	0	0	0	0	0	0	0	0	0	0	0	0
ARG_LYS_mc_p2_MC	0	0	0	0	0	0	0	0	0	0	0	0	0
ARG_LYS_mc_p3_GC	0	0	0	0	0	0	0	0	0	0	0	0	0
ARG_LYS_mc_p3_MC	0	0	0	0	0	0	0	0	0	0	0	0	0
ARG_LYS_mc_p4_GC	0	0	0	0	0	0	0	0	0	0	0	0	0
ARG_LYS_mc_p4_MC	0	0	0	0	0	0	0	0	0	0	0	0	0
ARG_LYS_mc_p5_GC	0	0	0	0	0	0	0	0	0	0	0	0	0
ARG_LYS_mc_p5_MC	0	0	0	0	0	0	0	0	0	0	0	0	0
ARG_LYS_mc_p6_GC	0	0	0	0	0	0	0	0	0	0	0	0	0
ARG_LYS_mc_p6_MC	0	0	0	0	0	0	0	0	0	0	0	0	0
ARG_ORNITHINE_mc_p1_GC	0	0	0	0	0	0	0	0	0	0	0	0	0
ARG_ORNITHINE_mc_p1_MC	0	0	0	0	0	0	0	0	0	0	0	0	0
ARG_ORNITHINE_mc_p2_GC	0	0	0	0	0	0	0	0	0	0	0	0	0
ARG_ORNITHINE_mc_p2_MC	0	0	0	0	0	0	0	0	0	0	0	0	0
ARG_ORNITHINE_mc_p3_GC	0	0	0	0	0	0	0	0	0	0	0	0	0
ARG_ORNITHINE_mc_p3_MC	0	0	0	0	0	0	0	0	0	0	0	0	0
ARG_ORNITHINE_mc_p4_GC	0	0	0	0	0	0	0	0	0	0	0	0	0
ARG_ORNITHINE_mc_p4_MC	0	-9.88149e-06	-9.40589e-06	-8.73012e-06	-7.98752e-06	-7.22187e-06	-6.35681e-06	-5.52106e-06	-5.09344e-06	-5.00791e-06	-4.92239e-06	-4.83686e-06	-4.75134e-06
ARG_ORNITHINE_mc_p5_GC	0	0	0	0	0	0	0	0	0	0	0	0	0
ARG_ORNITHINE_mc_p5_MC	0	-9.88149e-05	-9.40589e-05	-8.73012e-05	-7.98752e-05	-7.22187e-05	-6.35681e-05	-5.52106e-05	-5.09344e-05	-5.00791e-05	-4.92239e-05	-4.83686e-05	-4.75134e-05
ARG_ORNITHINE_mc_p6_GC	0	0	0	0	0	0	0	0	0	0	0	0	0
ARG_ORNITHINE_mc_p6_MC	0	-9.88149e-06	-9.40589e-06	-8.73012e-06	-7.98752e-06	-7.22187e-06	-6.35681e-06	-5.52106e-06	-5.09344e-06	-5.00791e-06	-4.92239e-06	-4.83686e-06	-4.75134e-06
ARG_PROTON_rev_vc_p1_GC	0	0	0	0	0	0	0	0	0	0	0	0	0
ARG_PROTON_rev_vc_p1_MC	0	0	0	0	0	0	0	0	0	0	0	0	0
ARG_PROTON_rev_vc_p2_GC	0	0	0	0	0	0	0	0	0	0	0	0	0
ARG_PROTON_rev_vc_p2_MC	0	0	0	0	0	0	0	0	0	0	0	0	0
ARG_PROTON_rev_vc_p3_GC	0	0	0	0	0	0	0	0	0	0	0	0	0
ARG_PROTON_rev_vc_p3_MC	0	0	0	0	0	0	0	1.65632e-05	0	0	0	0	0
ARG_PROTON_rev_vc_p4_GC	0	0	0	0	0	0	0	0	0	0	0	0	0
ARG_PROTON_rev_vc_p4_MC	1.03026e-05	0	0	0	0	0	0	0	0	0	0	0	0
ARG_PROTON_rev_vc_p5_GC	0	0	0	0	0	0	0	0	0	0	0	0	0
ARG_PROTON_rev_vc_p5_MC	0.000103026	0	0	0	0	0	0	0	0	0	0	0	0
ARG_PROTON_rev_vc_p6_GC	0	0	0	0	0	0	0	0	0	0	0	0	0
ARG_PROTON_rev_vc_p6_MC	1.03026e-05	0	0	0	0	0	0	0	0	0	0	0	0
ARG_PROTON_vc_p1_GC	0	0	0	0	0	0	0	0	0	0	0	0	0
ARG_PROTON_vc_p1_MC	0	0	0	0	0	0	0	0	0	0	0	0	0
ARG_PROTON_vc_p2_GC	0	0	0	0	0	0	0	0	0	0	0	0	0
ARG_PROTON_vc_p2_MC	0	0	0	0	0	0	0	1.65632e-05	0	0	0	0	0
ARG_PROTON_vc_p3_GC	0	0	0	0	0	0	0	0	0	0	0	0	0
ARG_PROTON_vc_p3_MC	0.000123631	0	0	0	0	0	0	0	0	0	0	0	0
ARG_PROTON_vc_p4_GC	0	0	0	0	0	0	0	0	0	0	0	0	0
ARG_PROTON_vc_p4_MC	0	0	0	0	0	0	0	0	0	0	0	0	0
ARG_PROTON_vc_p5_GC	0	0	0	0	0	0	0	0	0	0	0	0	0
ARG_PROTON_vc_p5_MC	0	0	0	0	0	0	0	0	0	0	0	0	0
ARG_PROTON_vc_p6_GC	0	0	0	0	0	0	0	0	0	0	0	0	0
ARG_PROTON_vc_p6_MC	0	0	0	0	0	0	0	0	0	0	0	0	0
ARG_day_night_storage_GC	0	0	0	0	0	0	0	0	0	0	0	0	0
ARG_day_night_storage_MC	0.000123631	0	0	0	0	0	0	0	0	0	0	0	0
ARG_mc_p1_GC	0	0	0	0	0	0	0	0	0	0	0	0	0
ARG_mc_p1_MC	0	0	0	0	0	0	0	0	0	0	0	0	0
ARG_mc_p2_GC	0	0	0	0	0	0	0	0	0	0	0	0	0
ARG_mc_p2_MC	0	0	0	0	0	0	0	0	0	0	0	0	0
ARG_mc_p3_GC	0	0	0	0	0	0	0	0	0	0	0	0	0
ARG_mc_p3_MC	0	0	0	0	0	0	0	0	0	0	0	0	0
ARG_mc_p4_GC	0	0	0	0	0	0	0	0	0	0	0	0	0
ARG_mc_p4_MC	0	9.88149e-06	9.40589e-06	8.73012e-06	7.98752e-06	7.22187e-06	6.35681e-06	5.52106e-06	5.09344e-06	5.00791e-06	4.92239e-06	4.83686e-06	4.75134e-06
ARG_mc_p5_GC	0	0	0	0	0	0	0	0	0	0	0	0	0
ARG_mc_p5_MC	0	9.88149e-05	9.40589e-05	8.73012e-05	7.98752e-05	7.22187e-05	6.35681e-05	5.52106e-05	5.09344e-05	5.00791e-05	4.92239e-05	4.83686e-05	4.75134e-05
ARG_mc_p6_GC	0	0	0	0	0	0	0	0	0	0	0	0	0
ARG_mc_p6_MC	0	9.88149e-06	9.40589e-06	8.73012e-06	7.98752e-06	7.22187e-06	6.35681e-06	5.52106e-06	5.09344e-06	5.00791e-06	4.92239e-06	4.83686e-06	4.75134e-06
ARG_p1p2_storage_GC	0	0	0	0	0	0	0	0	0	0	0	0	0
ARG_p1p2_storage_MC	0	0	0	0	0	0	0	0	0	0	0	0	0
ARG_p2p3_storage_GC	0	0	0	0	0	0	0	0	0	0	0	0	0
ARG_p2p3_storage_MC	0	0	0	0	0	0	0	1.65632e-05	0	0	0	0	0
ARG_p4p5_storage_GC	0	0	0	0	0	0	0	0	0	0	0	0	0
ARG_p4p5_storage_MC	0.000113328	0	0	0	0	0	0	0	0	0	0	0	0
ARG_p5p6_storage_GC	0	0	0	0	0	0	0	0	0	0	0	0	0
ARG_p5p6_storage_MC	1.03026e-05	0	0	0	0	0	0	0	0	0	0	0	0
ARG_pc_p1_GC	0	0	0	0	0	0	0	0	0	0	0	0	0
ARG_pc_p1_MC	3.09077e-05	2.96445e-05	2.82177e-05	2.61904e-05	2.39626e-05	2.16656e-05	1.90704e-05	1.65632e-05	1.52803e-05	1.50237e-05	1.47672e-05	1.45106e-05	1.4254e-05
ARG_pc_p2_GC	0	0	0	0	0	0	0	0	0	0	0	0	0
ARG_pc_p2_MC	0.000309077	0.000296445	0.000282177	0.000261904	0.000239626	0.000216656	0.000190704	0.000182195	0.000152803	0.000150237	0.000147672	0.000145106	0.00014254
ARG_pc_p3_GC	0	0	0	0	0	0	0	0	0	0	0	0	0
ARG_pc_p3_MC	0.000154539	2.96445e-05	2.82177e-05	2.61904e-05	2.39626e-05	2.16656e-05	1.90704e-05	0	1.52803e-05	1.50237e-05	1.47672e-05	1.45106e-05	1.4254e-05
ARG_pc_p4_GC	0	0	0	0	0	0	0	0	0	0	0	0	0
ARG_pc_p4_MC	0	9.88149e-06	9.40589e-06	8.73012e-06	7.98752e-06	7.22187e-06	6.35681e-06	5.52106e-06	5.09344e-06	5.00791e-06	4.92239e-06	4.83686e-06	4.75134e-06
ARG_pc_p5_GC	0	0	0	0	0	0	0	0	0	0	0	0	0
ARG_pc_p5_MC	0	9.88149e-05	9.40589e-05	8.73012e-05	7.98752e-05	7.22187e-05	6.35681e-05	5.52106e-05	5.09344e-05	5.00791e-05	4.92239e-05	4.83686e-05	4.75134e-05
ARG_pc_p6_GC	0	0	0	0	0	0	0	0	0	0	0	0	0
ARG_pc_p6_MC	0	9.88149e-06	9.40589e-06	8.73012e-06	7.98752e-06	7.22187e-06	6.35681e-06	5.52106e-06	5.09344e-06	5.00791e-06	4.92239e-06	4.83686e-06	4.75134e-06
ASNSYNA_RXN_c_p1_GC	0	0	0	0	0	0	0	0	0	0	0	0	0
ASNSYNA_RXN_c_p1_MC	0.000111101	0.00010656	0.000101431	9.41437e-05	8.61357e-05	7.7879e-05	6.85505e-05	5.95379e-05	5.49265e-05	5.40042e-05	5.3082e-05	5.21597e-05	5.12374e-05
ASNSYNA_RXN_c_p2_GC	0	0	0	0	0	0	0	0	0	0	0	0	0
ASNSYNA_RXN_c_p2_MC	0.00111101	0.0010656	0.00101431	0.000941437	0.000861357	0.00077879	0.000685505	0.000595379	0.000549265	0.000540042	0.00053082	0.000521597	0.000512374
ASNSYNA_RXN_c_p3_GC	0	0	0	0	0	0	0	0	0	0	0	0	0
ASNSYNA_RXN_c_p3_MC	0.000111101	0.00010656	0.000101431	9.41437e-05	8.61357e-05	7.7879e-05	6.85505e-05	5.95379e-05	5.49265e-05	5.40042e-05	5.3082e-05	5.21597e-05	5.12374e-05
ASNSYNA_RXN_c_p4_GC	0	0	0	0	0	0	0	0	0	0	0	0	0
ASNSYNA_RXN_c_p4_MC	3.70336e-05	3.552e-05	3.38104e-05	3.13812e-05	2.87119e-05	2.59597e-05	2.28502e-05	1.9846e-05	1.83088e-05	1.80014e-05	1.7694e-05	1.73866e-05	1.70791e-05
ASNSYNA_RXN_c_p5_GC	0	0	0	0	0	0	0	0	0	0	0	0	0
ASNSYNA_RXN_c_p5_MC	0.000370336	0.0003552	0.000338104	0.000313812	0.000287119	0.000259597	0.000228502	0.00019846	0.000183088	0.000180014	0.00017694	0.000173866	0.000170791
ASNSYNA_RXN_c_p6_GC	0	0	0	0	0	0	0	0	0	0	0	0	0
ASNSYNA_RXN_c_p6_MC	3.70336e-05	3.552e-05	3.38104e-05	3.13812e-05	2.87119e-05	2.59597e-05	2.28502e-05	1.9846e-05	1.83088e-05	1.80014e-05	1.7694e-05	1.73866e-05	1.70791e-05
ASN_PROTON_rev_vc_p1_GC	0	0	0	0	0	0	0	0	0	0	0	0	0
ASN_PROTON_rev_vc_p1_MC	0	0	0	0	0	0	0	0	0	0	0	0	0
ASN_PROTON_rev_vc_p2_GC	0	0	0	0	0	0	0	0	0	0	0	0	0
ASN_PROTON_rev_vc_p2_MC	0	0	0	0	0	0	0	0	0	0	0	0	0
ASN_PROTON_rev_vc_p3_GC	0	0	0	0	0	0	0	0	0	0	0	0	0
ASN_PROTON_rev_vc_p3_MC	0	0	0	0	0	0	0	0	0	0	0	0	0
ASN_PROTON_rev_vc_p4_GC	0	0	0	0	0	0	0	0	0	0	0	0	0
ASN_PROTON_rev_vc_p4_MC	0	0	0	0	0	0	0	0	0	0	0	0	0
ASN_PROTON_rev_vc_p5_GC	0	0	0	0	0	0	0	0	0	0	0	0	0
ASN_PROTON_rev_vc_p5_MC	0	0	0	0	0	0	0	0	0	0	0	0	0
ASN_PROTON_rev_vc_p6_GC	0	0	0	0	0	0	0	0	0	0	0	0	0
ASN_PROTON_rev_vc_p6_MC	0	0	0	0	0	0	0	0	0	0	0	0	0
ASN_PROTON_vc_p1_GC	0	0	0	0	0	0	0	0	0	0	0	0	0
ASN_PROTON_vc_p1_MC	0	0	0	0	0	0	0	0	0	0	0	0	0
ASN_PROTON_vc_p2_GC	0	0	0	0	0	0	0	0	0	0	0	0	0
ASN_PROTON_vc_p2_MC	0	0	0	0	0	0	0	0	0	0	0	0	0
ASN_PROTON_vc_p3_GC	0	0	0	0	0	0	0	0	0	0	0	0	0
ASN_PROTON_vc_p3_MC	0	0	0	0	0	0	0	0	0	0	0	0	0
ASN_PROTON_vc_p4_GC	0	0	0	0	0	0	0	0	0	0	0	0	0
ASN_PROTON_vc_p4_MC	0	0	0	0	0	0	0	0	0	0	0	0	0
ASN_PROTON_vc_p5_GC	0	0	0	0	0	0	0	0	0	0	0	0	0
ASN_PROTON_vc_p5_MC	0	0	0	0	0	0	0	0	0	0	0	0	0
ASN_PROTON_vc_p6_GC	0	0	0	0	0	0	0	0	0	0	0	0	0
ASN_PROTON_vc_p6_MC	0	0	0	0	0	0	0	0	0	0	0	0	0
ASN_day_night_storage_GC	0	0	0	0	0	0	0	0	0	0	0	0	0
ASN_day_night_storage_MC	0	0	0	0	0	0	0	0	0	0	0	0	0
ASN_p1p2_storage_GC	0	0	0	0	0	0	0	0	0	0	0	0	0
ASN_p1p2_storage_MC	0	0	0	0	0	0	0	0	0	0	0	0	0
ASN_p2p3_storage_GC	0	0	0	0	0	0	0	0	0	0	0	0	0
ASN_p2p3_storage_MC	0	0	0	0	0	0	0	0	0	0	0	0	0
ASN_p4p5_storage_GC	0	0	0	0	0	0	0	0	0	0	0	0	0
ASN_p4p5_storage_MC	0	0	0	0	0	0	0	0	0	0	0	0	0
ASN_p5p6_storage_GC	0	0	0	0	0	0	0	0	0	0	0	0	0
ASN_p5p6_storage_MC	0	0	0	0	0	0	0	0	0	0	0	0	0
ASPAMINOTRANS_RXN_c_p1_GC	0	0	0	0	0	0	0	0	0	0	0	0	0
ASPAMINOTRANS_RXN_c_p1_MC	-0.00160136	-0.0015359	-0.00146198	-0.00135694	-0.00124152	-0.00112251	-0.000988055	-0.000858152	-0.000791685	-0.000778392	-0.000765099	-0.000751805	-0.000738512
ASPAMINOTRANS_RXN_c_p2_GC	0	0	0	0	0	0	0	0	0	0	0	0	0
ASPAMINOTRANS_RXN_c_p2_MC	-0.0176274	-0.016907	-0.0160932	-0.014937	-0.0136664	-0.0123564	-0.0102846	-0.0104196	-0.00977472	-0.00961059	-0.00944646	-0.00928233	-0.0091182
ASPAMINOTRANS_RXN_c_p3_GC	0	0	0	0	0	0	0	0	0	0	0	0	0
ASPAMINOTRANS_RXN_c_p3_MC	-0.00343911	-0.00306139	-0.00291405	-0.00270468	-0.00247462	-0.00223741	-0.00256111	-0.00106318	-0.000791685	-0.000778392	-0.000765099	-0.000751805	-0.000738512
ASPAMINOTRANS_RXN_c_p4_GC	0	0	0	0	0	0	0	0	0	0	0	0	0
ASPAMINOTRANS_RXN_c_p4_MC	-0.000205773	-0.000197363	-0.000187864	-0.000174366	-0.000159535	-0.000144242	-0.000126964	-0.000110272	-0.000128713	-0.000126551	-0.00012439	-0.000122229	-0.000120068
ASPAMINOTRANS_RXN_c_p5_GC	0	0	0	0	0	0	0	0	0	0	0	0	0
ASPAMINOTRANS_RXN_c_p5_MC	-0.00195471	-0.00197363	-0.00187864	-0.00174366	-0.00159535	-0.00144242	-0.00126964	0	0	0	0	-0.000966065	0
ASPAMINOTRANS_RXN_c_p6_GC	0	0	0	0	0	0	0	0	0	0	0	0	0
ASPAMINOTRANS_RXN_c_p6_MC	-0.000185168	-0.000197363	-0.000187864	-0.000174366	-0.000159535	-0.000144242	-0.000126964	-0.000110272	-0.000101731	0	-9.83147e-05	-9.66065e-05	-9.48983e-05
ASPAMINOTRANS_RXN_m_p1_GC	0	0	0	0	0	0	0	0	0	0	0	0	0
ASPAMINOTRANS_RXN_m_p1_MC	0	0	0	0	0	0	0	0	0	0	0	0	0
ASPAMINOTRANS_RXN_m_p2_GC	0	0	0	0	0	0	0	0	0	0	0	0	0
ASPAMINOTRANS_RXN_m_p2_MC	0	0	0	0	0	0	0	0	0	0	0	0	0
ASPAMINOTRANS_RXN_m_p3_GC	0	0	0	0	0	0	0	0	0	0	0	0	0
ASPAMINOTRANS_RXN_m_p3_MC	0	0	0	0	0	0	0	0	0	0	0	0	0
ASPAMINOTRANS_RXN_m_p4_GC	0	0	0	0	0	0	0	0	0	0	0	0	0
ASPAMINOTRANS_RXN_m_p4_MC	0	0	0	0	0	0	0	0	0	0	0	0	0
ASPAMINOTRANS_RXN_m_p5_GC	0	0	0	0	0	0	0	0	0	0	0	0	0
ASPAMINOTRANS_RXN_m_p5_MC	0	0	0	0	0	0	0	-0.00110272	-0.00101731	-0.00100023	-0.000983147	0	-0.000948983
ASPAMINOTRANS_RXN_m_p6_GC	0	0	0	0	0	0	0	0	0	0	0	0	0
ASPAMINOTRANS_RXN_m_p6_MC	0	0	0	0	0	0	0	0	0	-0.000100023	0	0	0
ASPAMINOTRANS_RXN_p_p1_GC	0	0	0	0	0	0	0	0	0	0	0	0	0
ASPAMINOTRANS_RXN_p_p1_MC	3.09077e-05	2.96445e-05	2.82177e-05	2.61904e-05	2.39626e-05	2.16656e-05	1.90704e-05	1.65632e-05	1.52803e-05	1.50237e-05	1.47672e-05	1.45106e-05	1.4254e-05
ASPAMINOTRANS_RXN_p_p2_GC	0	0	0	0	0	0	0	0	0	0	0	0	0
ASPAMINOTRANS_RXN_p_p2_MC	0.000309077	0.000296445	0.000282177	0.000261904	0.000239626	0.000216656	0.000190704	0.000182195	0.000152803	0.000150237	0.000147672	0.000145106	0.00014254
ASPAMINOTRANS_RXN_p_p3_GC	0	0	0	0	0	0	0	0	0	0	0	0	0
ASPAMINOTRANS_RXN_p_p3_MC	0.000154539	2.96445e-05	2.82177e-05	2.61904e-05	2.39626e-05	2.16656e-05	1.90704e-05	0	1.52803e-05	1.50237e-05	1.47672e-05	1.45106e-05	1.4254e-05
ASPAMINOTRANS_RXN_p_p4_GC	0	0	0	0	0	0	0	0	0	0	0	0	0
ASPAMINOTRANS_RXN_p_p4_MC	0	0	0	0	0	0	0	0	0	0	0	0	0
ASPAMINOTRANS_RXN_p_p5_GC	0	0	0	0	0	0	0	0	0	0	0	0	0
ASPAMINOTRANS_RXN_p_p5_MC	0	0	0	0	0	0	0	0	0	0	0	0	0
ASPAMINOTRANS_RXN_p_p6_GC	0	0	0	0	0	0	0	0	0	0	0	0	0
ASPAMINOTRANS_RXN_p_p6_MC	0	0	0	0	0	0	0	0	0	0	0	0	0
ASPAMINOTRANS_RXN_x_p1_GC	0	0	0	0	0	0	0	0	0	0	0	0	0
ASPAMINOTRANS_RXN_x_p1_MC	0	0	0	0	0	0	0	0	0	0	0	0	0
ASPAMINOTRANS_RXN_x_p2_GC	0	0	0	0	0	0	0	0	0	0	0	0	0
ASPAMINOTRANS_RXN_x_p2_MC	0	0	0	0	0	0	0	0	0	0	0	0	0
ASPAMINOTRANS_RXN_x_p3_GC	0	0	0	0	0	0	0	0	0	0	0	0	0
ASPAMINOTRANS_RXN_x_p3_MC	0	0	0	0	0	0	0	0	0	0	0	0	0
ASPAMINOTRANS_RXN_x_p4_GC	0	0	0	0	0	0	0	0	0	0	0	0	0
ASPAMINOTRANS_RXN_x_p4_MC	0	0	0	0	0	0	0	0	0	0	0	0	0
ASPAMINOTRANS_RXN_x_p5_GC	0	0	0	0	0	0	0	0	0	0	0	0	0
ASPAMINOTRANS_RXN_x_p5_MC	0	0	0	0	0	0	0	0	0	0	0	0	0
ASPAMINOTRANS_RXN_x_p6_GC	0	0	0	0	0	0	0	0	0	0	0	0	0
ASPAMINOTRANS_RXN_x_p6_MC	0	0	0	0	0	0	0	0	0	0	0	0	0
ASPARAGHYD_RXN_c_p1_GC	0	0	0	0	0	0	0	0	0	0	0	0	0
ASPARAGHYD_RXN_c_p1_MC	0	0	0	0	0	0	0	0	0	0	0	0	0
ASPARAGHYD_RXN_c_p2_GC	0	0	0	0	0	0	0	0	0	0	0	0	0
ASPARAGHYD_RXN_c_p2_MC	0	0	0	0	0	0	0	0	0	0	0	0	0
ASPARAGHYD_RXN_c_p3_GC	0	0	0	0	0	0	0	0	0	0	0	0	0
ASPARAGHYD_RXN_c_p3_MC	0	0	0	0	0	0	0	0	0	0	0	0	0
ASPARAGHYD_RXN_c_p4_GC	0	0	0	0	0	0	0	0	0	0	0	0	0
ASPARAGHYD_RXN_c_p4_MC	0	0	0	0	0	0	0	0	0	0	0	0	0
ASPARAGHYD_RXN_c_p5_GC	0	0	0	0	0	0	0	0	0	0	0	0	0
ASPARAGHYD_RXN_c_p5_MC	0	0	0	0	0	0	0	0	0	0	0	0	0
ASPARAGHYD_RXN_c_p6_GC	0	0	0	0	0	0	0	0	0	0	0	0	0
ASPARAGHYD_RXN_c_p6_MC	0	0	0	0	0	0	0	0	0	0	0	0	0
ASPARAGINE_TRNA_LIGASE_RXN_c_p1_GC	0	0	0	0	0	0	0	0	0	0	0	0	0
ASPARAGINE_TRNA_LIGASE_RXN_c_p1_MC	0	0	0	0	0	0	0	0	0	0	0	0	0
ASPARAGINE_TRNA_LIGASE_RXN_c_p2_GC	0	0	0	0	0	0	0	0	0	0	0	0	0
ASPARAGINE_TRNA_LIGASE_RXN_c_p2_MC	0	0	0	0	0	0	0	0	0	0	0	0	0
ASPARAGINE_TRNA_LIGASE_RXN_c_p3_GC	0	0	0	0	0	0	0	0	0	0	0	0	0
ASPARAGINE_TRNA_LIGASE_RXN_c_p3_MC	0	0	0	0	0	0	0	0	0	0	0	0	0
ASPARAGINE_TRNA_LIGASE_RXN_c_p4_GC	0	0	0	0	0	0	0	0	0	0	0	0	0
ASPARAGINE_TRNA_LIGASE_RXN_c_p4_MC	0	0	0	0	0	0	0	0	0	0	0	0	0
ASPARAGINE_TRNA_LIGASE_RXN_c_p5_GC	0	0	0	0	0	0	0	0	0	0	0	0	0
ASPARAGINE_TRNA_LIGASE_RXN_c_p5_MC	0	0	0	0	0	0	0	0	0	0	0	0	0
ASPARAGINE_TRNA_LIGASE_RXN_c_p6_GC	0	0	0	0	0	0	0	0	0	0	0	0	0
ASPARAGINE_TRNA_LIGASE_RXN_c_p6_MC	0	0	0	0	0	0	0	0	0	0	0	0	0
ASPARTATEKIN_RXN_p_p1_GC	0	0	0	0	0	0	0	0	0	0	0	0	0
ASPARTATEKIN_RXN_p_p1_MC	0.000953128	0.000914171	0.000870172	0.000807654	0.000738954	0.00066812	0.000588091	0.000510773	0.000471212	0.0004633	0.000455387	0.000447475	0.000439563
ASPARTATEKIN_RXN_p_p2_GC	0	0	0	0	0	0	0	0	0	0	0	0	0
ASPARTATEKIN_RXN_p_p2_MC	0.0111452	0.0106896	0.0101751	0.0094441	0.00864077	0.0078125	0.006285	0.00691267	0.00656998	0.00645967	0.00634935	0.00623903	0.00612871
ASPARTATEKIN_RXN_p_p3_GC	0	0	0	0	0	0	0	0	0	0	0	0	0
ASPARTATEKIN_RXN_p_p3_MC	0.00254362	0.00243966	0.00232224	0.0021554	0.00197205	0.00178302	0.00216114	0.000748925	0.000471212	0.0004633	0.000455387	0.000447475	0.000439563
ASPARTATEKIN_RXN_p_p4_GC	0	0	0	0	0	0	0	0	0	0	0	0	0
ASPARTATEKIN_RXN_p_p4_MC	0	0	0	0	0	0	0	0	2.69815e-05	2.65284e-05	2.60753e-05	2.56223e-05	2.51692e-05
ASPARTATEKIN_RXN_p_p5_GC	0	0	0	0	0	0	0	0	0	0	0	0	0
ASPARTATEKIN_RXN_p_p5_MC	0	0	0	0	0	0	0	0	0	0	0	0	0
ASPARTATEKIN_RXN_p_p6_GC	0	0	0	0	0	0	0	0	0	0	0	0	0
ASPARTATEKIN_RXN_p_p6_MC	0	0	0	0	0	0	0	0	0	0	0	0	0
ASPARTATE_SEMIALDEHYDE_DEHYDROGENASE_RXN_p_p1_GC	0	0	0	0	0	0	0	0	0	0	0	0	0
ASPARTATE_SEMIALDEHYDE_DEHYDROGENASE_RXN_p_p1_MC	0.000953128	0.000914171	0.000870172	0.000807654	0.000738954	0.00066812	0.000588091	0.000510773	0.000471212	0.0004633	0.000455387	0.000447475	0.000439563
ASPARTATE_SEMIALDEHYDE_DEHYDROGENASE_RXN_p_p2_GC	0	0	0	0	0	0	0	0	0	0	0	0	0
ASPARTATE_SEMIALDEHYDE_DEHYDROGENASE_RXN_p_p2_MC	0.0111452	0.0106896	0.0101751	0.0094441	0.00864077	0.0078125	0.006285	0.00691267	0.00656998	0.00645967	0.00634935	0.00623903	0.00612871
ASPARTATE_SEMIALDEHYDE_DEHYDROGENASE_RXN_p_p3_GC	0	0	0	0	0	0	0	0	0	0	0	0	0
ASPARTATE_SEMIALDEHYDE_DEHYDROGENASE_RXN_p_p3_MC	0.00254362	0.00243966	0.00232224	0.0021554	0.00197205	0.00178302	0.00216114	0.000748925	0.000471212	0.0004633	0.000455387	0.000447475	0.000439563
ASPARTATE_SEMIALDEHYDE_DEHYDROGENASE_RXN_p_p4_GC	0	0	0	0	0	0	0	0	0	0	0	0	0
ASPARTATE_SEMIALDEHYDE_DEHYDROGENASE_RXN_p_p4_MC	0	0	0	0	0	0	0	0	2.69815e-05	2.65284e-05	2.60753e-05	2.56223e-05	2.51692e-05
ASPARTATE_SEMIALDEHYDE_DEHYDROGENASE_RXN_p_p5_GC	0	0	0	0	0	0	0	0	0	0	0	0	0
ASPARTATE_SEMIALDEHYDE_DEHYDROGENASE_RXN_p_p5_MC	0	0	0	0	0	0	0	0	0	0	0	0	0
ASPARTATE_SEMIALDEHYDE_DEHYDROGENASE_RXN_p_p6_GC	0	0	0	0	0	0	0	0	0	0	0	0	0
ASPARTATE_SEMIALDEHYDE_DEHYDROGENASE_RXN_p_p6_MC	0	0	0	0	0	0	0	0	0	0	0	0	0
ASPARTATE_TRNA_LIGASE_RXN_c_p1_GC	0	0	0	0	0	0	0	0	0	0	0	0	0
ASPARTATE_TRNA_LIGASE_RXN_c_p1_MC	0	0	0	0	0	0	0	0	0	0	0	0	0
ASPARTATE_TRNA_LIGASE_RXN_c_p2_GC	0	0	0	0	0	0	0	0	0	0	0	0	0
ASPARTATE_TRNA_LIGASE_RXN_c_p2_MC	0	0	0	0	0	0	0	0	0	0	0	0	0
ASPARTATE_TRNA_LIGASE_RXN_c_p3_GC	0	0	0	0	0	0	0	0	0	0	0	0	0
ASPARTATE_TRNA_LIGASE_RXN_c_p3_MC	0	0	0	0	0	0	0	0	0	0	0	0	0
ASPARTATE_TRNA_LIGASE_RXN_c_p4_GC	0	0	0	0	0	0	0	0	0	0	0	0	0
ASPARTATE_TRNA_LIGASE_RXN_c_p4_MC	0	0	0	0	0	0	0	0	0	0	0	0	0
ASPARTATE_TRNA_LIGASE_RXN_c_p5_GC	0	0	0	0	0	0	0	0	0	0	0	0	0
ASPARTATE_TRNA_LIGASE_RXN_c_p5_MC	0	0	0	0	0	0	0	0	0	0	0	0	0
ASPARTATE_TRNA_LIGASE_RXN_c_p6_GC	0	0	0	0	0	0	0	0	0	0	0	0	0
ASPARTATE_TRNA_LIGASE_RXN_c_p6_MC	0	0	0	0	0	0	0	0	0	0	0	0	0
ASPCARBTRANS_RXN_p_p1_GC	0	0	0	0	0	0	0	0	0	0	0	0	0
ASPCARBTRANS_RXN_p_p1_MC	0	0	0	0	0	0	0	0	0	0	0	0	0
ASPCARBTRANS_RXN_p_p2_GC	0	0	0	0	0	0	0	0	0	0	0	0	0
ASPCARBTRANS_RXN_p_p2_MC	0	0	0	0	0	0	0	0	0	0	0	0	0
ASPCARBTRANS_RXN_p_p3_GC	0	0	0	0	0	0	0	0	0	0	0	0	0
ASPCARBTRANS_RXN_p_p3_MC	0	0	0	0	0	0	0	0	0	0	0	0	0
ASPCARBTRANS_RXN_p_p4_GC	0	0	0	0	0	0	0	0	0	0	0	0	0
ASPCARBTRANS_RXN_p_p4_MC	0	0	0	0	0	0	0	0	0	0	0	0	0
ASPCARBTRANS_RXN_p_p5_GC	0	0	0	0	0	0	0	0	0	0	0	0	0
ASPCARBTRANS_RXN_p_p5_MC	0	0	0	0	0	0	0	0	0	0	0	0	0
ASPCARBTRANS_RXN_p_p6_GC	0	0	0	0	0	0	0	0	0	0	0	0	0
ASPCARBTRANS_RXN_p_p6_MC	0	0	0	0	0	0	0	0	0	0	0	0	0
ATPPHOSPHORIBOSYLTRANS_RXN_p_p1_GC	0	0	0	0	0	0	0	0	0	0	0	0	0
ATPPHOSPHORIBOSYLTRANS_RXN_p_p1_MC	3.09077e-05	2.96445e-05	2.82177e-05	2.61904e-05	2.39626e-05	2.16656e-05	1.90704e-05	1.65632e-05	1.52803e-05	1.50237e-05	1.47672e-05	1.45106e-05	1.4254e-05
ATPPHOSPHORIBOSYLTRANS_RXN_p_p2_GC	0	0	0	0	0	0	0	0	0	0	0	0	0
ATPPHOSPHORIBOSYLTRANS_RXN_p_p2_MC	0.000309077	0.000296445	0.000282177	0.000261904	0.000239626	0.000216656	0.000190704	0.000165632	0.000152803	0.000150237	0.000147672	0.000145106	0.00014254
ATPPHOSPHORIBOSYLTRANS_RXN_p_p3_GC	0	0	0	0	0	0	0	0	0	0	0	0	0
ATPPHOSPHORIBOSYLTRANS_RXN_p_p3_MC	3.09077e-05	2.96445e-05	2.82177e-05	2.61904e-05	2.39626e-05	2.16656e-05	1.90704e-05	1.65632e-05	1.52803e-05	1.50237e-05	1.47672e-05	1.45106e-05	1.4254e-05
ATPPHOSPHORIBOSYLTRANS_RXN_p_p4_GC	0	0	0	0	0	0	0	0	0	0	0	0	0
ATPPHOSPHORIBOSYLTRANS_RXN_p_p4_MC	2.06052e-05	9.88149e-06	9.40589e-06	8.73012e-06	7.98752e-06	7.22187e-06	6.35681e-06	5.52106e-06	5.09344e-06	5.00791e-06	4.92239e-06	4.83686e-06	4.75134e-06
ATPPHOSPHORIBOSYLTRANS_RXN_p_p5_GC	0	0	0	0	0	0	0	0	0	0	0	0	0
ATPPHOSPHORIBOSYLTRANS_RXN_p_p5_MC	0.000103026	9.88149e-05	9.40589e-05	8.73012e-05	7.98752e-05	7.22187e-05	6.35681e-05	5.52106e-05	5.09344e-05	5.00791e-05	4.92239e-05	4.83686e-05	4.75134e-05
ATPPHOSPHORIBOSYLTRANS_RXN_p_p6_GC	0	0	0	0	0	0	0	0	0	0	0	0	0
ATPPHOSPHORIBOSYLTRANS_RXN_p_p6_MC	0	9.88149e-06	9.40589e-06	8.73012e-06	7.98752e-06	7.22187e-06	6.35681e-06	5.52106e-06	5.09344e-06	5.00791e-06	4.92239e-06	4.83686e-06	4.75134e-06
ATP_ADP_Pi_pc_p1_GC	2.64568	2.43374	2.4324	2.51634	2.47597	2.44017	1.9514	2.00239	2.00239	2.00239	2.01825	2.01825	2.01825
ATP_ADP_Pi_pc_p1_MC	0.846191	0.15073	0.14732	0.844874	1.38909	1.31937	0.150932	0.0511121	0.483608	0.43702	0.436819	0.482987	0.436417
ATP_ADP_Pi_pc_p2_GC	14.856	18.5476	18.1423	8.26365	16.9596	8.14786	12.0894	9.58175	8.76084	13.2783	13.2489	9.57293	13.2489
ATP_ADP_Pi_pc_p2_MC	-2.52385	-2.22187	-3.0937	-4.67232	-6.39331	-7.88871	-9.38384	-0.369112	0	0	0.769417	1.75309	2.73676
ATP_ADP_Pi_pc_p3_GC	0.55756	0.945999	0.958503	1.40747	1.43282	1.59237	1.60323	1.60346	1.60346	1.60346	1.6032	1.6032	1.6032
ATP_ADP_Pi_pc_p3_MC	0.558917	0.275709	0.27369	0.270899	0.267741	0.264484	0.334968	0.325587	0.401631	0.401063	0.400494	0.399926	0.399358
ATP_ADP_Pi_pc_p4_GC	0	0	0	0	0	0	0	0	0	0	0	0	0
ATP_ADP_Pi_pc_p4_MC	0	0	0	0	0	0	0	0	0	0	0	0	0
ATP_ADP_Pi_pc_p5_GC	0	0	0	0	0	0	0	0	0	0	0	0	0
ATP_ADP_Pi_pc_p5_MC	0	0	0	0	0	0	0	0	0	0	0	0	0
ATP_ADP_Pi_pc_p6_GC	0	0	0	0	0	0	0	0	0	0	0	0	0
ATP_ADP_Pi_pc_p6_MC	0	0	0	0	0	0	0	0	0	0	0	0	0
ATP_ADP_mc_p1_GC	3.849	3.53458	3.53543	3.49832	3.51673	3.6166	4.84674	4.16279	3.98961	4.16279	3.98599	3.98599	3.98599
ATP_ADP_mc_p1_MC	0.851959	0.671866	0.669777	0.928221	1.15943	1.2117	0.594417	0.899505	0.458201	0.504318	0.504049	0.45741	0.503509
ATP_ADP_mc_p2_GC	47.004	44.6797	45.3277	51.0819	48.0633	52.2859	47.4361	50.852	51.673	50.852	47.1849	50.8609	47.1849
ATP_ADP_mc_p2_MC	10.2208	10.3895	11.572	15.2674	19.1426	22.7138	25.9219	21.6699	20.5942	20.6145	19.8654	18.9021	17.9387
ATP_ADP_mc_p3_GC	4.85797	5.48855	5.1152	4.42885	4.15478	4.0544	3.95902	3.99633	3.99633	3.99633	3.99651	3.99651	3.99651
ATP_ADP_mc_p3_MC	0.7196	0.489349	0.488638	0.555627	0.548732	0.541623	0.419501	0.414474	0.336003	0.336079	0.336155	0.336232	0.336308
ATP_ADP_mc_p4_GC	5.37535	5.25119	5.24291	5.09613	5.09471	5.18705	5.25529	5.25529	5.25529	5.25529	5.25529	5.25529	5.25529
ATP_ADP_mc_p4_MC	0.669864	0.790177	0.788304	0.957579	0.954819	0.951972	0.951164	1.00225	1.00039	0.999999	0.999612	0.999225	0.998839
ATP_ADP_mc_p5_GC	49.0771	48.3252	48.3351	48.6259	48.7616	48.7273	47.733	48.7779	48.7401	48.7326	48.7277	48.7201	48.7126
ATP_ADP_mc_p5_MC	6.69679	7.89876	9.52738	10.5017	12.1402	14.3568	18.0806	17.6828	16.9427	16.7911	16.6425	16.4967	16.3452
ATP_ADP_mc_p6_GC	4.71136	4.90427	4.90427	4.53553	3.96056	4.11558	4.0683	4.96337	5.17435	5.00874	5.18947	5.19703	5.20459
ATP_ADP_mc_p6_MC	0.669523	0.939413	0.958715	1.73892	2.37369	2.81238	2.8103	2.87094	2.86939	2.86908	2.86878	2.86847	2.86816
ATP_AMP_mc_p1_GC	0	0	0	0.0607097	0.0337055	0	0	0	0.0865859	0	0.0743244	0.0743244	0.0743244
ATP_AMP_mc_p1_MC	0.000111101	0.00010656	0.000101431	9.41437e-05	8.61357e-05	7.7879e-05	0.0916165	0.155239	0.155407	0.155441	0.155474	0.155508	0.155541
ATP_AMP_mc_p2_GC	2.41056	1.14418	0.863292	1.5129e-07	0	0.0160615	0.26784	1.20528	0.794822	1.20528	1.20528	1.20528	1.20528
ATP_AMP_mc_p2_MC	0.677537	1.03469	1.52748	1.53083	1.53451	1.5383	1.54889	1.55061	1.55273	1.55309	1.55345	1.55381	1.55417
ATP_AMP_mc_p3_GC	0	0	0	0	0	0	0	0	0	0	0	0	0
ATP_AMP_mc_p3_MC	0.000111101	0.0434377	0.041347	9.41437e-05	8.61357e-05	7.7879e-05	0.154555	0.154658	0.151452	0.151436	0.15142	0.151404	0.151388
ATP_AMP_mc_p4_GC	0	0	0	0	0	0	0	0	0	0	0	0	0
ATP_AMP_mc_p4_MC	3.70336e-05	3.552e-05	3.38104e-05	3.13812e-05	2.87119e-05	2.59597e-05	2.28502e-05	1.9846e-05	1.83088e-05	1.80014e-05	1.7694e-05	1.73866e-05	1.70791e-05
ATP_AMP_mc_p5_GC	0	0.826876	0.826876	0.367903	0.137928	0	0.587968	0	0	0	0	0	0
ATP_AMP_mc_p5_MC	0.000370336	0.0003552	0.000338104	0.000313812	0.000287119	0.000259597	0.000228502	0.00019846	0.000183088	0.000180014	0.00017694	0.000173866	0.000170791
ATP_AMP_mc_p6_GC	0	0.213147	0.213147	0.534028	0.777324	0.69042	0.617312	0.086586	0	0.0865859	0	0	0
ATP_AMP_mc_p6_MC	3.70336e-05	3.552e-05	3.38104e-05	3.13812e-05	2.87119e-05	2.59597e-05	2.28502e-05	1.9846e-05	1.83088e-05	1.80014e-05	1.7694e-05	1.73866e-05	1.70791e-05
ATP_CITRATE_PRO_S_LYASE_RXN_c_p1_GC	0	0	0	0	0	0	0	0	0	0	0	0	0
ATP_CITRATE_PRO_S_LYASE_RXN_c_p1_MC	3.09077e-05	2.96445e-05	2.82177e-05	2.61904e-05	2.39626e-05	2.16656e-05	1.90704e-05	1.65632e-05	1.52803e-05	1.50237e-05	1.47672e-05	1.45106e-05	1.4254e-05
ATP_CITRATE_PRO_S_LYASE_RXN_c_p2_GC	0	0	0	0	0	0	0	0	0	0	0	0	0
ATP_CITRATE_PRO_S_LYASE_RXN_c_p2_MC	0.000463616	0.000444667	0.000423265	0.000392855	0.000359438	0.000324984	0.000286057	0.000248448	0.000213924	0.000210332	0.00020674	0.000203148	0.000199556
ATP_CITRATE_PRO_S_LYASE_RXN_c_p3_GC	0	0	0	0	0	0	0	0	0	0	0	0	0
ATP_CITRATE_PRO_S_LYASE_RXN_c_p3_MC	0	0	0	0	0	0	0	0	1.52803e-05	1.50237e-05	1.47672e-05	1.45106e-05	1.4254e-05
ATP_CITRATE_PRO_S_LYASE_RXN_c_p4_GC	0	0	0	0	0	0	0	0	0	0	0	0	0
ATP_CITRATE_PRO_S_LYASE_RXN_c_p4_MC	0	0	0	0	0	0	0	0	0	0	0	0	0
ATP_CITRATE_PRO_S_LYASE_RXN_c_p5_GC	0	0	0	0	0	0	0	0	0	0	0	0	0
ATP_CITRATE_PRO_S_LYASE_RXN_c_p5_MC	0	0	0	0	0	0	0	0	0	0	0	0	0
ATP_CITRATE_PRO_S_LYASE_RXN_c_p6_GC	0	0	0	0	0	0	0	0	0	0	0	0	0
ATP_CITRATE_PRO_S_LYASE_RXN_c_p6_MC	0	0	0	0	0	0	0	0	0	0	0	0	0
ATP_pc_p1_GC	0	0	0	0	0	0	0	0	0	0	0	0	0
ATP_pc_p1_MC	0	0	0	0	0	0	0	0	0	0	0	0	0
ATP_pc_p2_GC	0	0	0	0	0	0	0	0	0	0	0	0	0
ATP_pc_p2_MC	0	0	0	0	0	0	0	0	0	0	0	0	0
ATP_pc_p3_GC	0	0	0	0	0	0	0	0	0	0	0	0	0
ATP_pc_p3_MC	0	0	0	0	0	0	0	0	0	0	0	0	0
ATP_pc_p4_GC	0	0	0	0	0	0	0	0	0	0	0	0	0
ATP_pc_p4_MC	0	0	0	0	0	0	0	0	0	0	0	0	0
ATP_pc_p5_GC	0	0	0	0	0	0	0	0	0	0	0	0	0
ATP_pc_p5_MC	0	0	0	0	0	0	0	0	0	0	0	0	0
ATP_pc_p6_GC	0	0	0	0	0	0	0	0	0	0	0	0	0
ATP_pc_p6_MC	0	0	0	0	0	0	0	0	0	0	0	0	0
ATPase_tx_p1_GC	5.92285	5.92285	5.92285	5.92285	5.92285	5.92285	5.92285	5.92285	5.92285	5.92285	5.92285	5.92285	5.92285
ATPase_tx_p1_MC	0.708333	0.708333	0.708333	0.708333	0.708333	0.708333	0.708333	0.708333	0.708333	0.708333	0.708333	0.708333	0.708333
ATPase_tx_p2_GC	59.2285	59.2285	59.2285	59.2285	59.2285	59.2285	59.2285	59.2285	59.2285	59.2285	59.2285	59.2285	59.2285
ATPase_tx_p2_MC	7.08333	7.08333	7.08333	7.08333	7.08333	7.08333	7.08333	7.08333	7.08333	7.08333	7.08333	7.08333	7.08333
ATPase_tx_p3_GC	5.92285	5.92285	5.92285	5.92285	5.92285	5.92285	5.92285	5.92285	5.92285	5.92285	5.92285	5.92285	5.92285
ATPase_tx_p3_MC	0.708333	0.708333	0.708333	0.708333	0.708333	0.708333	0.708333	0.708333	0.708333	0.708333	0.708333	0.708333	0.708333
ATPase_tx_p4_GC	5.92285	5.92285	5.92285	5.92285	5.92285	5.92285	5.92285	5.92285	5.92285	5.92285	5.92285	5.92285	5.92285
ATPase_tx_p4_MC	0.708333	0.708333	0.708333	0.708333	0.708333	0.708333	0.708333	0.708333	0.708333	0.708333	0.708333	0.708333	0.708333
ATPase_tx_p5_GC	59.2285	59.2285	59.2285	59.2285	59.2285	59.2285	59.2285	59.2285	59.2285	59.2285	59.2285	59.2285	59.2285
ATPase_tx_p5_MC	7.08333	7.08333	7.08333	7.08333	7.08333	7.08333	7.08333	7.08333	7.08333	7.08333	7.08333	7.08333	7.08333
ATPase_tx_p6_GC	5.92285	5.92285	5.92285	5.92285	5.92285	5.92285	5.92285	5.92285	5.92285	5.92285	5.92285	5.92285	5.92285
ATPase_tx_p6_MC	0.708333	0.708333	0.708333	0.708333	0.708333	0.708333	0.708333	0.708333	0.708333	0.708333	0.708333	0.708333	0.708333
A_B_oxidation_x_p1_GC	0	0	0	0	0	0	0	0	0	0	0	0	0
A_B_oxidation_x_p1_MC	0	0	0	0	0	0	0	0	0	0	0	0	0
A_B_oxidation_x_p2_GC	0	0	0	0	0	0	0	0	0	0	0	0	0
A_B_oxidation_x_p2_MC	0	0	0	0	0	0	0	0	0	0	0	0	0
A_B_oxidation_x_p3_GC	0	0	0	0	0	0	0	0	0	0	0	0	0
A_B_oxidation_x_p3_MC	0	0	0	0	0	0	0	0	0	0	0	0	0
A_B_oxidation_x_p4_GC	0	0	0	0	0	0	0	0	0	0	0	0	0
A_B_oxidation_x_p4_MC	0	0	0	0	0	0	0	0	0	0	0	0	0
A_B_oxidation_x_p5_GC	0	0	0	0	0	0	0	0	0	0	0	0	0
A_B_oxidation_x_p5_MC	0	0	0	0	0	0	0	0	0	0	0	0	0
A_B_oxidation_x_p6_GC	0	0	0	0	0	0	0	0	0	0	0	0	0
A_B_oxidation_x_p6_MC	0	0	0	0	0	0	0	0	0	0	0	0	0
Aperture_p1	5.3286	2.93116	2.93725	5.53725	7.6	7.6	2.34995	0.6	0.6	0.6	0.6	0.6	0.6
Aperture_p2	7.6	7.54997	6.59203	5.07049	3.4843	1.94594	0.6	0.6	0.6	0.6	0.6	0.6	0.6
Aperture_p3	3.5465	1.45164	1.46707	1.74078	1.74344	1.7462	0.6	0.6	0.6	0.6	0.6	0.6	0.6
Aperture_p4	0.6	0.6	0.6	0.6	0.6	0.6	0.6	0.6	0.6	0.6	0.6	0.6	0.6
Aperture_p5	0.6	0.6	0.6	1.07872	1.71707	2.56054	4.08413	3.68391	3.38903	3.33005	3.27108	3.2121	3.15312
Aperture_p6	0.6	0.6	0.6	3.2	5.8	7.6	7.6	7.6	7.6	7.6	7.6	7.6	7.6
AraCore_Biomass_tx_p1_GC	0	0	0	0	0	0	0	0	0	0	0	0	0
AraCore_Biomass_tx_p1_MC	0	0	0	0	0	0	0	0	0	0	0	0	0
AraCore_Biomass_tx_p2_GC	0	0	0	0	0	0	0	0	0	0	0	0	0
AraCore_Biomass_tx_p2_MC	0	0	0	0	0	0	0	0	0	0	0	0	0
AraCore_Biomass_tx_p3_GC	0	0	0	0	0	0	0	0	0	0	0	0	0
AraCore_Biomass_tx_p3_MC	0	0	0	0	0	0	0	0	0	0	0	0	0
AraCore_Biomass_tx_p4_GC	0	0	0	0	0	0	0	0	0	0	0	0	0
AraCore_Biomass_tx_p4_MC	0	0	0	0	0	0	0	0	0	0	0	0	0
AraCore_Biomass_tx_p5_GC	0	0	0	0	0	0	0	0	0	0	0	0	0
AraCore_Biomass_tx_p5_MC	0	0	0	0	0	0	0	0	0	0	0	0	0
AraCore_Biomass_tx_p6_GC	0	0	0	0	0	0	0	0	0	0	0	0	0
AraCore_Biomass_tx_p6_MC	0	0	0	0	0	0	0	0	0	0	0	0	0
BHBDCLOS_RXN_x_p1_GC	0	0	0	0	0	0	0	0	0	0	0	0	0
BHBDCLOS_RXN_x_p1_MC	0	0	0	0	0	0	0	0	0	0	0	0	0
BHBDCLOS_RXN_x_p2_GC	0	0	0	0	0	0	0	0	0	0	0	0	0
BHBDCLOS_RXN_x_p2_MC	0	0	0	0	0	0	0	0	0	0	0	0	0
BHBDCLOS_RXN_x_p3_GC	0	0	0	0	0	0	0	0	0	0	0	0	0
BHBDCLOS_RXN_x_p3_MC	0	0	0	0	0	0	0	0	0	0	0	0	0
BHBDCLOS_RXN_x_p4_GC	0	0	0	0	0	0	0	0	0	0	0	0	0
BHBDCLOS_RXN_x_p4_MC	0	0	0	0	0	0	0	0	0	0	0	0	0
BHBDCLOS_RXN_x_p5_GC	0	0	0	0	0	0	0	0	0	0	0	0	0
BHBDCLOS_RXN_x_p5_MC	0	0	0	0	0	0	0	0	0	0	0	0	0
BHBDCLOS_RXN_x_p6_GC	0	0	0	0	0	0	0	0	0	0	0	0	0
BHBDCLOS_RXN_x_p6_MC	0	0	0	0	0	0	0	0	0	0	0	0	0
BRANCHED_CHAINAMINOTRANSFERILEU_RXN_m_p1_GC	0	0	0	0	0	0	0	0	0	0	0	0	0
BRANCHED_CHAINAMINOTRANSFERILEU_RXN_m_p1_MC	0	0	0	0	0	0	0	0	0	0	0	0	0
BRANCHED_CHAINAMINOTRANSFERILEU_RXN_m_p2_GC	0	0	0	0	0	0	0	0	0	0	0	0	0
BRANCHED_CHAINAMINOTRANSFERILEU_RXN_m_p2_MC	0	0	0	0	0	0	0	0	0	0	0	0	0
BRANCHED_CHAINAMINOTRANSFERILEU_RXN_m_p3_GC	0	0	0	0	0	0	0	0	0	0	0	0	0
BRANCHED_CHAINAMINOTRANSFERILEU_RXN_m_p3_MC	0	0	0	0	0	0	0	0	0	0	0	0	0
BRANCHED_CHAINAMINOTRANSFERILEU_RXN_m_p4_GC	0	0	0	0	0	0	0	0	0	0	0	0	0
BRANCHED_CHAINAMINOTRANSFERILEU_RXN_m_p4_MC	0	0	0	0	0	0	0	0	0	0	0	0	0
BRANCHED_CHAINAMINOTRANSFERILEU_RXN_m_p5_GC	0	0	0	0	0	0	0	0	0	0	0	0	0
BRANCHED_CHAINAMINOTRANSFERILEU_RXN_m_p5_MC	0	0	0	0	0	0	0	0	0	0	0	0	0
BRANCHED_CHAINAMINOTRANSFERILEU_RXN_m_p6_GC	0	0	0	0	0	0	0	0	0	0	0	0	0
BRANCHED_CHAINAMINOTRANSFERILEU_RXN_m_p6_MC	0	0	0	0	0	0	0	0	0	0	0	0	0
BRANCHED_CHAINAMINOTRANSFERILEU_RXN_p_p1_GC	0	0	0	0	0	0	0	0	0	0	0	0	0
BRANCHED_CHAINAMINOTRANSFERILEU_RXN_p_p1_MC	-0.000128643	-0.000123385	-0.000117447	-0.000109009	-9.97361e-05	-9.01757e-05	-7.93743e-05	-6.89387e-05	-6.35991e-05	-6.25312e-05	-6.14633e-05	-6.03954e-05	-5.93275e-05
BRANCHED_CHAINAMINOTRANSFERILEU_RXN_p_p2_GC	0	0	0	0	0	0	0	0	0	0	0	0	0
BRANCHED_CHAINAMINOTRANSFERILEU_RXN_p_p2_MC	-0.00192965	-0.00185078	-0.0017617	-0.00163513	-0.00149604	-0.00135264	-0.000793743	-0.000965141	-0.000890388	-0.000875437	-0.000860486	-0.000845536	-0.000830585
BRANCHED_CHAINAMINOTRANSFERILEU_RXN_p_p3_GC	0	0	0	0	0	0	0	0	0	0	0	0	0
BRANCHED_CHAINAMINOTRANSFERILEU_RXN_p_p3_MC	0	0	0	0	0	0	-0.000396871	-6.89387e-05	-6.35991e-05	-6.25312e-05	-6.14633e-05	-6.03954e-05	-5.93275e-05
BRANCHED_CHAINAMINOTRANSFERILEU_RXN_p_p4_GC	0	0	0	0	0	0	0	0	0	0	0	0	0
BRANCHED_CHAINAMINOTRANSFERILEU_RXN_p_p4_MC	0	0	0	0	0	0	0	0	0	0	0	0	0
BRANCHED_CHAINAMINOTRANSFERILEU_RXN_p_p5_GC	0	0	0	0	0	0	0	0	0	0	0	0	0
BRANCHED_CHAINAMINOTRANSFERILEU_RXN_p_p5_MC	0	0	0	0	0	0	0	0	0	0	0	0	0
BRANCHED_CHAINAMINOTRANSFERILEU_RXN_p_p6_GC	0	0	0	0	0	0	0	0	0	0	0	0	0
BRANCHED_CHAINAMINOTRANSFERILEU_RXN_p_p6_MC	0	0	0	0	0	0	0	0	0	0	0	0	0
BRANCHED_CHAINAMINOTRANSFERLEU_RXN_m_p1_GC	0	0	0	0	0	0	0	0	0	0	0	0	0
BRANCHED_CHAINAMINOTRANSFERLEU_RXN_m_p1_MC	0	0	0	0	0	0	0	0	0	0	0	0	0
BRANCHED_CHAINAMINOTRANSFERLEU_RXN_m_p2_GC	0	0	0	0	0	0	0	0	0	0	0	0	0
BRANCHED_CHAINAMINOTRANSFERLEU_RXN_m_p2_MC	0	0	0	0	0	0	0	0	0	0	0	0	0
BRANCHED_CHAINAMINOTRANSFERLEU_RXN_m_p3_GC	0	0	0	0	0	0	0	0	0	0	0	0	0
BRANCHED_CHAINAMINOTRANSFERLEU_RXN_m_p3_MC	0	0	0	0	0	0	0	0	0	0	0	0	0
BRANCHED_CHAINAMINOTRANSFERLEU_RXN_m_p4_GC	0	0	0	0	0	0	0	0	0	0	0	0	0
BRANCHED_CHAINAMINOTRANSFERLEU_RXN_m_p4_MC	0	0	0	0	0	0	0	0	0	0	0	0	0
BRANCHED_CHAINAMINOTRANSFERLEU_RXN_m_p5_GC	0	0	0	0	0	0	0	0	0	0	0	0	0
BRANCHED_CHAINAMINOTRANSFERLEU_RXN_m_p5_MC	0	0	0	0	0	0	0	0	0	0	0	0	0
BRANCHED_CHAINAMINOTRANSFERLEU_RXN_m_p6_GC	0	0	0	0	0	0	0	0	0	0	0	0	0
BRANCHED_CHAINAMINOTRANSFERLEU_RXN_m_p6_MC	0	0	0	0	0	0	0	0	0	0	0	0	0
BRANCHED_CHAINAMINOTRANSFERLEU_RXN_p_p1_GC	0	0	0	0	0	0	0	0	0	0	0	0	0
BRANCHED_CHAINAMINOTRANSFERLEU_RXN_p_p1_MC	-0.000152033	-0.000145819	-0.0001388	-0.000128828	-0.00011787	-0.000106571	-9.38059e-05	-8.1473e-05	-7.51626e-05	-7.39005e-05	-7.26385e-05	-7.13764e-05	-7.01143e-05
BRANCHED_CHAINAMINOTRANSFERLEU_RXN_p_p2_GC	0	0	0	0	0	0	0	0	0	0	0	0	0
BRANCHED_CHAINAMINOTRANSFERLEU_RXN_p_p2_MC	-0.00167236	-0.00160401	-0.0015268	-0.00141711	-0.00129657	-0.00117228	-0.000938059	-0.00081473	-0.00105228	-0.00103461	-0.00101694	-0.00099927	-0.0009816
BRANCHED_CHAINAMINOTRANSFERLEU_RXN_p_p3_GC	0	0	0	0	0	0	0	0	0	0	0	0	0
BRANCHED_CHAINAMINOTRANSFERLEU_RXN_p_p3_MC	0	0	0	0	0	0	-9.38059e-05	-0.000407365	-7.51626e-05	-7.39005e-05	-7.26385e-05	-7.13764e-05	-7.01143e-05
BRANCHED_CHAINAMINOTRANSFERLEU_RXN_p_p4_GC	0	0	0	0	0	0	0	0	0	0	0	0	0
BRANCHED_CHAINAMINOTRANSFERLEU_RXN_p_p4_MC	-5.06776e-05	-4.86062e-05	-4.62668e-05	-4.29427e-05	-3.929e-05	-3.55238e-05	-3.12686e-05	0	0	0	0	0	0
BRANCHED_CHAINAMINOTRANSFERLEU_RXN_p_p5_GC	0	0	0	0	0	0	0	0	0	0	0	0	0
BRANCHED_CHAINAMINOTRANSFERLEU_RXN_p_p5_MC	-0.000506776	-0.000486062	-0.000462668	-0.000429427	-0.0003929	-0.000355238	-0.000312686	0	0	0	0	0	0
BRANCHED_CHAINAMINOTRANSFERLEU_RXN_p_p6_GC	0	0	0	0	0	0	0	0	0	0	0	0	0
BRANCHED_CHAINAMINOTRANSFERLEU_RXN_p_p6_MC	-5.06776e-05	-4.86062e-05	-4.62668e-05	-4.29427e-05	-3.929e-05	-3.55238e-05	-3.12686e-05	0	0	0	0	0	0
BRANCHED_CHAINAMINOTRANSFERVAL_RXN_m_p1_GC	0	0	0	0	0	0	0	0	0	0	0	0	0
BRANCHED_CHAINAMINOTRANSFERVAL_RXN_m_p1_MC	0	0	0	0	0	0	0	0	0	0	0	0	0
BRANCHED_CHAINAMINOTRANSFERVAL_RXN_m_p2_GC	0	0	0	0	0	0	0	0	0	0	0	0	0
BRANCHED_CHAINAMINOTRANSFERVAL_RXN_m_p2_MC	0	0	0	0	0	0	0	0	0	0	0	0	0
BRANCHED_CHAINAMINOTRANSFERVAL_RXN_m_p3_GC	0	0	0	0	0	0	0	0	0	0	0	0	0
BRANCHED_CHAINAMINOTRANSFERVAL_RXN_m_p3_MC	0	0	0	0	0	0	0	0	0	0	0	0	0
BRANCHED_CHAINAMINOTRANSFERVAL_RXN_m_p4_GC	0	0	0	0	0	0	0	0	0	0	0	0	0
BRANCHED_CHAINAMINOTRANSFERVAL_RXN_m_p4_MC	0	0	0	0	0	0	0	0	0	0	0	0	0
BRANCHED_CHAINAMINOTRANSFERVAL_RXN_m_p5_GC	0	0	0	0	0	0	0	0	0	0	0	0	0
BRANCHED_CHAINAMINOTRANSFERVAL_RXN_m_p5_MC	0	0	0	0	0	0	0	0	0	0	0	0	0
BRANCHED_CHAINAMINOTRANSFERVAL_RXN_m_p6_GC	0	0	0	0	0	0	0	0	0	0	0	0	0
BRANCHED_CHAINAMINOTRANSFERVAL_RXN_m_p6_MC	0	0	0	0	0	0	0	0	0	0	0	0	0
BRANCHED_CHAINAMINOTRANSFERVAL_RXN_p_p1_GC	0	0	0	0	0	0	0	0	0	0	0	0	0
BRANCHED_CHAINAMINOTRANSFERVAL_RXN_p_p1_MC	-0.000204659	-0.000196294	-0.000186847	-0.000173423	-0.000158671	-0.000143461	-0.000126277	-0.000109675	-0.00010118	-9.94815e-05	-9.77826e-05	-9.60836e-05	-9.43847e-05
BRANCHED_CHAINAMINOTRANSFERVAL_RXN_p_p2_GC	0	0	0	0	0	0	0	0	0	0	0	0	0
BRANCHED_CHAINAMINOTRANSFERVAL_RXN_p_p2_MC	-0.00225125	-0.00215924	-0.00205531	-0.00190765	-0.00174538	-0.00157808	-0.00126277	-0.00153545	-0.0010118	-0.000994815	-0.000977826	-0.000960836	-0.000943847
BRANCHED_CHAINAMINOTRANSFERVAL_RXN_p_p3_GC	0	0	0	0	0	0	0	0	0	0	0	0	0
BRANCHED_CHAINAMINOTRANSFERVAL_RXN_p_p3_MC	0	0	0	0	0	0	-0.000126277	-0.000109675	-0.000505902	-0.000497407	-0.000488913	-0.000480418	-0.000471923
BRANCHED_CHAINAMINOTRANSFERVAL_RXN_p_p4_GC	0	0	0	0	0	0	0	0	0	0	0	0	0
BRANCHED_CHAINAMINOTRANSFERVAL_RXN_p_p4_MC	-6.82198e-05	-6.54315e-05	-6.22822e-05	-5.78075e-05	-5.28904e-05	-4.78205e-05	-4.20924e-05	0	0	0	0	0	0
BRANCHED_CHAINAMINOTRANSFERVAL_RXN_p_p5_GC	0	0	0	0	0	0	0	0	0	0	0	0	0
BRANCHED_CHAINAMINOTRANSFERVAL_RXN_p_p5_MC	-0.000682198	-0.000654315	-0.000622822	-0.000578075	-0.000528904	-0.000478205	-0.000420924	0	0	0	0	0	0
BRANCHED_CHAINAMINOTRANSFERVAL_RXN_p_p6_GC	0	0	0	0	0	0	0	0	0	0	0	0	0
BRANCHED_CHAINAMINOTRANSFERVAL_RXN_p_p6_MC	-6.82198e-05	-6.54315e-05	-6.22822e-05	-5.78075e-05	-5.28904e-05	-4.78205e-05	-4.20924e-05	0	0	0	0	0	0
Beta_Oxidation_x_p1_GC	0	0	0	0	0	0	0	0	0	0	0	0	0
Beta_Oxidation_x_p1_MC	0	0	0	0	0	0	0	0	0	0	0	0	0
Beta_Oxidation_x_p2_GC	0	0	0	0	0	0	0	0	0	0	0	0	0
Beta_Oxidation_x_p2_MC	0	0	0	0	0	0	0	0	0	0	0	0	0
Beta_Oxidation_x_p3_GC	0	0	0	0	0	0	0	0	0	0	0	0	0
Beta_Oxidation_x_p3_MC	0	0	0	0	0	0	0	0	0	0	0	0	0
Beta_Oxidation_x_p4_GC	0	0	0	0	0	0	0	0	0	0	0	0	0
Beta_Oxidation_x_p4_MC	0	0	0	0	0	0	0	0	0	0	0	0	0
Beta_Oxidation_x_p5_GC	0	0	0	0	0	0	0	0	0	0	0	0	0
Beta_Oxidation_x_p5_MC	0	0	0	0	0	0	0	0	0	0	0	0	0
Beta_Oxidation_x_p6_GC	0	0	0	0	0	0	0	0	0	0	0	0	0
Beta_Oxidation_x_p6_MC	0	0	0	0	0	0	0	0	0	0	0	0	0
Biomass_tx_p1_GC	0	0	0	0	0	0	0	0	0	0	0	0	0
Biomass_tx_p1_MC	0	0	0	0	0	0	0	0	0	0	0	0	0
Biomass_tx_p2_GC	0	0	0	0	0	0	0	0	0	0	0	0	0
Biomass_tx_p2_MC	0	0	0	0	0	0	0	0	0	0	0	0	0
Biomass_tx_p3_GC	0	0	0	0	0	0	0	0	0	0	0	0	0
Biomass_tx_p3_MC	0	0	0	0	0	0	0	0	0	0	0	0	0
Biomass_tx_p4_GC	0	0	0	0	0	0	0	0	0	0	0	0	0
Biomass_tx_p4_MC	0	0	0	0	0	0	0	0	0	0	0	0	0
Biomass_tx_p5_GC	0	0	0	0	0	0	0	0	0	0	0	0	0
Biomass_tx_p5_MC	0	0	0	0	0	0	0	0	0	0	0	0	0
Biomass_tx_p6_GC	0	0	0	0	0	0	0	0	0	0	0	0	0
Biomass_tx_p6_MC	0	0	0	0	0	0	0	0	0	0	0	0	0
CA2_rev_vc_p1_GC	0	0	0	0	0	0	0	0	0	0	0	0	0
CA2_rev_vc_p1_MC	0	0	0	0	0	0	0	0	0	0	0	0	0
CA2_rev_vc_p2_GC	0	0	0	0	0	0	0	0	0	0	0	0	0
CA2_rev_vc_p2_MC	0	0	0	0	0	0	0	0	0	0	0	0	0
CA2_rev_vc_p3_GC	0	0	0	0	0	0	0	0	0	0	0	0	0
CA2_rev_vc_p3_MC	0	0	0	0	0	0	0	0	0	0	0	0	0
CA2_rev_vc_p4_GC	0	0	0	0	0	0	0	0	0	0	0	0	0
CA2_rev_vc_p4_MC	0	0	0	0	0	0	0	0	0	0	0	0	0
CA2_rev_vc_p5_GC	0	0	0	0	0	0	0	0	0	0	0	0	0
CA2_rev_vc_p5_MC	0	0	0	0	0	0	0	0	0	0	0	0	0
CA2_rev_vc_p6_GC	0	0	0	0	0	0	0	0	0	0	0	0	0
CA2_rev_vc_p6_MC	0	0	0	0	0	0	0	0	0	0	0	0	0
CARBAMATE_KINASE_RXN_p_p1_GC	0	0	0	0	0	0	0	0	0	0	0	0	0
CARBAMATE_KINASE_RXN_p_p1_MC	3.09077e-05	2.96445e-05	2.82177e-05	2.61904e-05	2.39626e-05	2.16656e-05	1.90704e-05	1.65632e-05	1.52803e-05	1.50237e-05	1.47672e-05	1.45106e-05	1.4254e-05
CARBAMATE_KINASE_RXN_p_p2_GC	0	0	0	0	0	0	0	0	0	0	0	0	0
CARBAMATE_KINASE_RXN_p_p2_MC	0.000309077	0.000296445	0.000282177	0.000261904	0.000239626	0.000216656	0.000190704	0.000182195	0.000152803	0.000150237	0.000147672	0.000145106	0.00014254
CARBAMATE_KINASE_RXN_p_p3_GC	0	0	0	0	0	0	0	0	0	0	0	0	0
CARBAMATE_KINASE_RXN_p_p3_MC	0.000154539	2.96445e-05	2.82177e-05	2.61904e-05	2.39626e-05	2.16656e-05	1.90704e-05	0	1.52803e-05	1.50237e-05	1.47672e-05	1.45106e-05	1.4254e-05
CARBAMATE_KINASE_RXN_p_p4_GC	0	0	0	0	0	0	0	0	0	0	0	0	0
CARBAMATE_KINASE_RXN_p_p4_MC	0	9.88149e-06	9.40589e-06	8.73012e-06	7.98752e-06	7.22187e-06	6.35681e-06	5.52106e-06	5.09344e-06	5.00791e-06	4.92239e-06	4.83686e-06	4.75134e-06
CARBAMATE_KINASE_RXN_p_p5_GC	0	0	0	0	0	0	0	0	0	0	0	0	0
CARBAMATE_KINASE_RXN_p_p5_MC	0	9.88149e-05	9.40589e-05	8.73012e-05	7.98752e-05	7.22187e-05	6.35681e-05	5.52106e-05	5.09344e-05	5.00791e-05	4.92239e-05	4.83686e-05	4.75134e-05
CARBAMATE_KINASE_RXN_p_p6_GC	0	0	0	0	0	0	0	0	0	0	0	0	0
CARBAMATE_KINASE_RXN_p_p6_MC	0	9.88149e-06	9.40589e-06	8.73012e-06	7.98752e-06	7.22187e-06	6.35681e-06	5.52106e-06	5.09344e-06	5.00791e-06	4.92239e-06	4.83686e-06	4.75134e-06
CARBOXYCYCLOHEXADIENYL_DEHYDRATASE_RXN_p_p1_GC	0	0	0	0	0	0	0	0	0	0	0	0	0
CARBOXYCYCLOHEXADIENYL_DEHYDRATASE_RXN_p_p1_MC	0.000421014	0.000403806	0.00038437	0.000356755	0.000326409	0.000295121	0.00025977	0.000225617	0.000208143	0.000204648	0.000201153	0.000197658	0.000194163
CARBOXYCYCLOHEXADIENYL_DEHYDRATASE_RXN_p_p2_GC	0	0	0	0	0	0	0	0	0	0	0	0	0
CARBOXYCYCLOHEXADIENYL_DEHYDRATASE_RXN_p_p2_MC	0.0063152	0.00605709	0.00576556	0.00535133	0.00489614	0.00442681	0.00363678	0.00315864	0.002914	0.00286507	0.00281614	0.00276721	0.00271828
CARBOXYCYCLOHEXADIENYL_DEHYDRATASE_RXN_p_p3_GC	0	0	0	0	0	0	0	0	0	0	0	0	0
CARBOXYCYCLOHEXADIENYL_DEHYDRATASE_RXN_p_p3_MC	0	0	0	0	0	0	0.00025977	0.000225617	0.000208143	0.000204648	0.000201153	0.000197658	0.000194163
CARBOXYCYCLOHEXADIENYL_DEHYDRATASE_RXN_p_p4_GC	0	0	0	0	0	0	0	0	0	0	0	0	0
CARBOXYCYCLOHEXADIENYL_DEHYDRATASE_RXN_p_p4_MC	0	0	0	0	0	0	0	0	0	0	0	0	0
CARBOXYCYCLOHEXADIENYL_DEHYDRATASE_RXN_p_p5_GC	0	0	0	0	0	0	0	0	0	0	0	0	0
CARBOXYCYCLOHEXADIENYL_DEHYDRATASE_RXN_p_p5_MC	0	0	0	0	0	0	0	0	0	0	0	0	0
CARBOXYCYCLOHEXADIENYL_DEHYDRATASE_RXN_p_p6_GC	0	0	0	0	0	0	0	0	0	0	0	0	0
CARBOXYCYCLOHEXADIENYL_DEHYDRATASE_RXN_p_p6_MC	0	0	0	0	0	0	0	0	0	0	0	0	0
CATAL_RXN_x_p1_GC	0	0	0	0	0	0	0	0	0	0	0	0	0
CATAL_RXN_x_p1_MC	0.0619614	0.0664928	0.0666206	0.061957	0.0567844	0.0569852	0.0651947	0.0559631	0.0472886	0.0472675	0.0472463	0.0472252	0.047204
CATAL_RXN_x_p2_GC	1.24284	1.2874	1.27784	1.24953	1.23004	1.22136	1.25272	1.22702	1.22702	1.22702	1.22637	1.22637	1.22637
CATAL_RXN_x_p2_MC	2.36051	2.31326	2.26745	2.1955	2.12101	2.04734	1.98077	1.82695	1.73471	1.71416	1.69361	1.67306	1.65251
CATAL_RXN_x_p3_GC	0	0	0	0	0	0	0	0	0	0	0	0	0
CATAL_RXN_x_p3_MC	0.0295729	0.031707	0.0318079	0.0321071	0.0322514	0.0324002	0.028071	0.0279492	0.0259335	0.0259198	0.0259061	0.0258924	0.0258787
CATAL_RXN_x_p4_GC	0	0	0	0	0	0	0	0	0	0	0	0	0
CATAL_RXN_x_p4_MC	0	0	0	0	0	0	0	0	0	0	0	0	0
CATAL_RXN_x_p5_GC	0	0	0	0	0	0	0	0	0	0	0	0	0
CATAL_RXN_x_p5_MC	0	0	0	0	0	0	0	0	0	0	0	0	0
CATAL_RXN_x_p6_GC	0	0	0	0	0	0	0	0	0	0	0	0	0
CATAL_RXN_x_p6_MC	0	0	0	0	0	0	0	0	0	0	0	0	0
CDPKIN_RXN_m_p1_GC	0	0	0	0	0	0	0	0	0	0	0	0	0
CDPKIN_RXN_m_p1_MC	0	0	0	0	0	0	0	0	0	0	0	0	0
CDPKIN_RXN_m_p2_GC	0	0	0	0	0	0	0	0	0	0	0	0	0
CDPKIN_RXN_m_p2_MC	0	0	0	0	0	0	0	0	0	0	0	0	0
CDPKIN_RXN_m_p3_GC	0	0	0	0	0	0	0	0	0	0	0	0	0
CDPKIN_RXN_m_p3_MC	0	0	0	0	0	0	0	0	0	0	0	0	0
CDPKIN_RXN_m_p4_GC	0	0	0	0	0	0	0	0	0	0	0	0	0
CDPKIN_RXN_m_p4_MC	0	0	0	0	0	0	0	0	0	0	0	0	0
CDPKIN_RXN_m_p5_GC	0	0	0	0	0	0	0	0	0	0	0	0	0
CDPKIN_RXN_m_p5_MC	0	0	0	0	0	0	0	0	0	0	0	0	0
CDPKIN_RXN_m_p6_GC	0	0	0	0	0	0	0	0	0	0	0	0	0
CDPKIN_RXN_m_p6_MC	0	0	0	0	0	0	0	0	0	0	0	0	0
CDPKIN_RXN_p_p1_GC	0	0	0	0	0	0	0	0	0	0	0	0	0
CDPKIN_RXN_p_p1_MC	0	0	0	0	0	0	0	0	0	0	0	0	0
CDPKIN_RXN_p_p2_GC	0	0	0	0	0	0	0	0	0	0	0	0	0
CDPKIN_RXN_p_p2_MC	0	0	0	0	0	0	0	0	0	0	0	0	0
CDPKIN_RXN_p_p3_GC	0	0	0	0	0	0	0	0	0	0	0	0	0
CDPKIN_RXN_p_p3_MC	0	0	0	0	0	0	0	0	0	0	0	0	0
CDPKIN_RXN_p_p4_GC	0	0	0	0	0	0	0	0	0	0	0	0	0
CDPKIN_RXN_p_p4_MC	0	0	0	0	0	0	0	0	0	0	0	0	0
CDPKIN_RXN_p_p5_GC	0	0	0	0	0	0	0	0	0	0	0	0	0
CDPKIN_RXN_p_p5_MC	0	0	0	0	0	0	0	0	0	0	0	0	0
CDPKIN_RXN_p_p6_GC	0	0	0	0	0	0	0	0	0	0	0	0	0
CDPKIN_RXN_p_p6_MC	0	0	0	0	0	0	0	0	0	0	0	0	0
CDPREDUCT_RXN_p_p1_GC	0	0	0	0	0	0	0	0	0	0	0	0	0
CDPREDUCT_RXN_p_p1_MC	0	0	0	0	0	0	0	0	0	0	0	0	0
CDPREDUCT_RXN_p_p2_GC	0	0	0	0	0	0	0	0	0	0	0	0	0
CDPREDUCT_RXN_p_p2_MC	0	0	0	0	0	0	0	0	0	0	0	0	0
CDPREDUCT_RXN_p_p3_GC	0	0	0	0	0	0	0	0	0	0	0	0	0
CDPREDUCT_RXN_p_p3_MC	0	0	0	0	0	0	0	0	0	0	0	0	0
CDPREDUCT_RXN_p_p4_GC	0	0	0	0	0	0	0	0	0	0	0	0	0
CDPREDUCT_RXN_p_p4_MC	0	0	0	0	0	0	0	0	0	0	0	0	0
CDPREDUCT_RXN_p_p5_GC	0	0	0	0	0	0	0	0	0	0	0	0	0
CDPREDUCT_RXN_p_p5_MC	0	0	0	0	0	0	0	0	0	0	0	0	0
CDPREDUCT_RXN_p_p6_GC	0	0	0	0	0	0	0	0	0	0	0	0	0
CDPREDUCT_RXN_p_p6_MC	0	0	0	0	0	0	0	0	0	0	0	0	0
CELLULOSE_SYNTHASE_GDP_FORMING_RXN_c_p1_GC	0	0	0	0	0	0	0	0	0	0	0	0	0
CELLULOSE_SYNTHASE_GDP_FORMING_RXN_c_p1_MC	0	0	0	0	0	0	0	0	0	0	0	0	0
CELLULOSE_SYNTHASE_GDP_FORMING_RXN_c_p2_GC	0	0	0	0	0	0	0	0	0	0	0	0	0
CELLULOSE_SYNTHASE_GDP_FORMING_RXN_c_p2_MC	0	0	0	0	0	0	0	0	0	0	0	0	0
CELLULOSE_SYNTHASE_GDP_FORMING_RXN_c_p3_GC	0	0	0	0	0	0	0	0	0	0	0	0	0
CELLULOSE_SYNTHASE_GDP_FORMING_RXN_c_p3_MC	0	0	0	0	0	0	0	0	0	0	0	0	0
CELLULOSE_SYNTHASE_GDP_FORMING_RXN_c_p4_GC	0	0	0	0	0	0	0	0	0	0	0	0	0
CELLULOSE_SYNTHASE_GDP_FORMING_RXN_c_p4_MC	0	0	0	0	0	0	0	0	0	0	0	0	0
CELLULOSE_SYNTHASE_GDP_FORMING_RXN_c_p5_GC	0	0	0	0	0	0	0	0	0	0	0	0	0
CELLULOSE_SYNTHASE_GDP_FORMING_RXN_c_p5_MC	0	0	0	0	0	0	0	0	0	0	0	0	0
CELLULOSE_SYNTHASE_GDP_FORMING_RXN_c_p6_GC	0	0	0	0	0	0	0	0	0	0	0	0	0
CELLULOSE_SYNTHASE_GDP_FORMING_RXN_c_p6_MC	0	0	0	0	0	0	0	0	0	0	0	0	0
CELLULOSE_SYNTHASE_UDP_FORMING_RXN_c_p1_GC	0	0	0	0	0	0	0	0	0	0	0	0	0
CELLULOSE_SYNTHASE_UDP_FORMING_RXN_c_p1_MC	0	0	0	0	0	0	0	0	0	0	0	0	0
CELLULOSE_SYNTHASE_UDP_FORMING_RXN_c_p2_GC	0	0	0	0	0	0	0	0	0	0	0	0	0
CELLULOSE_SYNTHASE_UDP_FORMING_RXN_c_p2_MC	0	0	0	0	0	0	0	0	0	0	0	0	0
CELLULOSE_SYNTHASE_UDP_FORMING_RXN_c_p3_GC	0	0	0	0	0	0	0	0	0	0	0	0	0
CELLULOSE_SYNTHASE_UDP_FORMING_RXN_c_p3_MC	0	0	0	0	0	0	0	0	0	0	0	0	0
CELLULOSE_SYNTHASE_UDP_FORMING_RXN_c_p4_GC	0	0	0	0	0	0	0	0	0	0	0	0	0
CELLULOSE_SYNTHASE_UDP_FORMING_RXN_c_p4_MC	0	0	0	0	0	0	0	0	0	0	0	0	0
CELLULOSE_SYNTHASE_UDP_FORMING_RXN_c_p5_GC	0	0	0	0	0	0	0	0	0	0	0	0	0
CELLULOSE_SYNTHASE_UDP_FORMING_RXN_c_p5_MC	0	0	0	0	0	0	0	0	0	0	0	0	0
CELLULOSE_SYNTHASE_UDP_FORMING_RXN_c_p6_GC	0	0	0	0	0	0	0	0	0	0	0	0	0
CELLULOSE_SYNTHASE_UDP_FORMING_RXN_c_p6_MC	0	0	0	0	0	0	0	0	0	0	0	0	0
CHORISMATEMUT_RXN_p_p1_GC	0	0	0	0	0	0	0	0	0	0	0	0	0
CHORISMATEMUT_RXN_p_p1_MC	0.000451921	0.00043345	0.000412588	0.000382945	0.000350372	0.000316786	0.000278841	0.000242181	0.000223423	0.000219671	0.00021592	0.000212168	0.000208417
CHORISMATEMUT_RXN_p_p2_GC	0	0	0	0	0	0	0	0	0	0	0	0	0
CHORISMATEMUT_RXN_p_p2_MC	0.00665519	0.00638318	0.00607595	0.00563942	0.00515972	0.00466513	0.00382749	0.00339053	0.00312792	0.0030754	0.00302288	0.00297036	0.00291783
CHORISMATEMUT_RXN_p_p3_GC	0	0	0	0	0	0	0	0	0	0	0	0	0
CHORISMATEMUT_RXN_p_p3_MC	0	0	0	0	0	0	0.000278841	0.000242181	0.000223423	0.000219671	0.00021592	0.000212168	0.000208417
CHORISMATEMUT_RXN_p_p4_GC	0	0	0	0	0	0	0	0	0	0	0	0	0
CHORISMATEMUT_RXN_p_p4_MC	1.03026e-05	9.88149e-06	9.40589e-06	8.73012e-06	7.98752e-06	7.22187e-06	6.35681e-06	0	0	0	0	0	0
CHORISMATEMUT_RXN_p_p5_GC	0	0	0	0	0	0	0	0	0	0	0	0	0
CHORISMATEMUT_RXN_p_p5_MC	0.000103026	9.88149e-05	9.40589e-05	8.73012e-05	7.98752e-05	7.22187e-05	6.35681e-05	0	0	0	0	0	0
CHORISMATEMUT_RXN_p_p6_GC	0	0	0	0	0	0	0	0	0	0	0	0	0
CHORISMATEMUT_RXN_p_p6_MC	1.03026e-05	9.88149e-06	9.40589e-06	8.73012e-06	7.98752e-06	7.22187e-06	6.35681e-06	0	0	0	0	0	0
CHORISMATE_SYNTHASE_RXN_p_p1_GC	0	0	0	0	0	0	0	0	0	0	0	0	0
CHORISMATE_SYNTHASE_RXN_p_p1_MC	0.000482829	0.000463095	0.000440806	0.000409136	0.000374334	0.000338452	0.000297911	0.000258744	0.000238703	0.000234695	0.000230687	0.000226679	0.000222671
CHORISMATE_SYNTHASE_RXN_p_p2_GC	0	0	0	0	0	0	0	0	0	0	0	0	0
CHORISMATE_SYNTHASE_RXN_p_p2_MC	0.0071188	0.00682784	0.00649921	0.00603228	0.00551916	0.00499011	0.00411354	0.00363898	0.00334185	0.00328573	0.00322962	0.0031735	0.00311739
CHORISMATE_SYNTHASE_RXN_p_p3_GC	0	0	0	0	0	0	0	0	0	0	0	0	0
CHORISMATE_SYNTHASE_RXN_p_p3_MC	0	0	0	0	0	0	0.000278841	0.000242181	0.000238703	0.000234695	0.000230687	0.000226679	0.000222671
CHORISMATE_SYNTHASE_RXN_p_p4_GC	0	0	0	0	0	0	0	0	0	0	0	0	0
CHORISMATE_SYNTHASE_RXN_p_p4_MC	1.03026e-05	9.88149e-06	9.40589e-06	8.73012e-06	7.98752e-06	7.22187e-06	6.35681e-06	0	0	0	0	0	0
CHORISMATE_SYNTHASE_RXN_p_p5_GC	0	0	0	0	0	0	0	0	0	0	0	0	0
CHORISMATE_SYNTHASE_RXN_p_p5_MC	0.000103026	9.88149e-05	9.40589e-05	8.73012e-05	7.98752e-05	7.22187e-05	6.35681e-05	0	0	0	0	0	0
CHORISMATE_SYNTHASE_RXN_p_p6_GC	0	0	0	0	0	0	0	0	0	0	0	0	0
CHORISMATE_SYNTHASE_RXN_p_p6_MC	1.03026e-05	9.88149e-06	9.40589e-06	8.73012e-06	7.98752e-06	7.22187e-06	6.35681e-06	0	0	0	0	0	0
CITSYN_RXN_m_p1_GC	0	0	0	0	0	0.00661076	0.169976	0.273529	0.273529	0.273529	0.273529	0.273529	0.273529
CITSYN_RXN_m_p1_MC	0	0	0	0	0	0	0	0	0	0	0	0	0
CITSYN_RXN_m_p2_GC	0	0	0	0	0	0	0	0	0	0	0	0	0
CITSYN_RXN_m_p2_MC	0	0	0	0	0	0	0	0	0	0	0	0	0
CITSYN_RXN_m_p3_GC	0.344989	0.410989	0.370641	0.297792	0.268388	0.156295	0.16227	0.150622	0.150622	0.150622	0.150675	0.150675	0.150675
CITSYN_RXN_m_p3_MC	0	0	0	0	0	0	0	0	0	0	0	0	0
CITSYN_RXN_m_p4_GC	0.597262	0.437097	0.441123	0.512514	0.513207	0.48488	0.355087	0.355087	0.355087	0.355087	0.355087	0.355087	0.355087
CITSYN_RXN_m_p4_MC	0.0485696	0.0869744	0.0868059	0.105671	0.105426	0.105173	0.102802	0.0645186	0.0646082	0.0646322	0.0646562	0.0646802	0.0647042
CITSYN_RXN_m_p5_GC	4.62696	4.917	4.91392	4.74671	4.71593	4.82818	4.9542	4.88592	4.88172	4.88088	4.87921	4.87837	4.87753
CITSYN_RXN_m_p5_MC	0.462254	0.86941	1.05076	1.15929	1.34199	1.58894	2.0058	1.45882	1.37615	1.35962	1.34309	1.32656	1.31003
CITSYN_RXN_m_p6_GC	0.523484	0.592285	0.592285	0.62262	0.612801	0.610714	0.589214	0.570726	0.574927	0.575768	0.576608	0.577448	0.578288
CITSYN_RXN_m_p6_MC	0.0446725	0.103556	0.105741	0.19278	0.263295	0.312082	0.311899	0.268399	0.268218	0.268182	0.268146	0.268109	0.268073
CITSYN_RXN_x_p1_GC	0	0	0	0	0	0	0	0	0	0	0	0	0
CITSYN_RXN_x_p1_MC	0	0	0	0	0	0	0	0	0	0	0	0	0
CITSYN_RXN_x_p2_GC	0	0	0	0	0	0	0	0	0	0	0	0	0
CITSYN_RXN_x_p2_MC	0	0	0	0	0	0	0	0	0	0	0	0	0
CITSYN_RXN_x_p3_GC	0	0	0	0	0	0	0	0	0	0	0	0	0
CITSYN_RXN_x_p3_MC	0	0	0	0	0	0	0	0	0	0	0	0	0
CITSYN_RXN_x_p4_GC	0	0	0	0	0	0	0	0	0	0	0	0	0
CITSYN_RXN_x_p4_MC	0	0	0	0	0	0	0	0	0	0	0	0	0
CITSYN_RXN_x_p5_GC	0	0	0	0	0	0	0	0	0	0	0	0	0
CITSYN_RXN_x_p5_MC	0	0	0	0	0	0	0	0	0	0	0	0	0
CITSYN_RXN_x_p6_GC	0	0	0	0	0	0	0	0	0	0	0	0	0
CITSYN_RXN_x_p6_MC	0	0	0	0	0	0	0	0	0	0	0	0	0
CIT_ACONITATE_mc_p1_GC	0	0	0	0	0	0	0	0	0	0	0	0	0
CIT_ACONITATE_mc_p1_MC	0	0	0	0	0	0	0	0	0	0	0	0	0
CIT_ACONITATE_mc_p2_GC	0	0	0	0	0	0	0	0	0	0	0	0	0
CIT_ACONITATE_mc_p2_MC	0	0	0	0	0	0	0	0	0	0	0	0	0
CIT_ACONITATE_mc_p3_GC	0	0	0	0	0	0.156295	0	0.150622	0	0	0	0	0
CIT_ACONITATE_mc_p3_MC	0	0	0	0	0	0	0	0	0	0	0	0	0
CIT_ACONITATE_mc_p4_GC	0	0	0	0	0	0	0	0	0	0	0	0	0
CIT_ACONITATE_mc_p4_MC	0	0.00116655	0.0011104	0	0.000942959	0	0	0.0645076	0	0	0.0553095	0.0550243	0
CIT_ACONITATE_mc_p5_GC	0	0	0.993718	0	0	0	0.74501	0.828384	0.828384	0.828384	0.830143	0.830143	0.830143
CIT_ACONITATE_mc_p5_MC	0	0.0116655	0	0	0	0	0	0	0	0.780546	0	0	0
CIT_ACONITATE_mc_p6_GC	0	0	0	0	0	0	0	0	0	0	0	0	0
CIT_ACONITATE_mc_p6_MC	0.0444478	0.000552829	0.0011104	0.000479685	0.000438882	0.000396812	0.000349281	0.0779881	0	0.0780546	0.0780657	0.0780767	0
CIT_ISOCITRATE_mc_p1_GC	0	0	0	0	0	0.00661076	0.169976	0.273529	0	0.273529	0	0	0.273529
CIT_ISOCITRATE_mc_p1_MC	0	0	0	0	0	0	0	0	0	0	0	0	0
CIT_ISOCITRATE_mc_p2_GC	0	0	0	0	0	0	0	0	0	0	0	0	0
CIT_ISOCITRATE_mc_p2_MC	0	0	0	0	0	0	0	0	0	0	0	0	0
CIT_ISOCITRATE_mc_p3_GC	0	0	0	0	0	0	0	0	0	0	0.150675	0.150675	0
CIT_ISOCITRATE_mc_p3_MC	0.0152342	0	0	0	0	0	0	0	0	0	0	0	0
CIT_ISOCITRATE_mc_p4_GC	0	0	0	0	0.0628454	0.48488	0.303008	0	0	0	0.303008	0	0.303008
CIT_ISOCITRATE_mc_p4_MC	0	0.0766211	0	0	0.0770203	0	0	0	0	0	0	0.00965583	0.00357031
CIT_ISOCITRATE_mc_p5_GC	0	0.676714	0	0.689176	3.57903	0	0.881733	0.866639	4.05334	0.87168	0.871596	4.04822	0
CIT_ISOCITRATE_mc_p5_MC	0	0.766211	0	0	0	0.771361	0	0	0	0	0	0	0
CIT_ISOCITRATE_mc_p6_GC	0.523484	0	0.592285	0	0	0.0473808	0	0	0	0.575768	0	0	0.578288
CIT_ISOCITRATE_mc_p6_MC	0	0	0	0	7.98752e-06	0.0776374	0.0777651	0	0	0	0	0	0
CIT_PROTON_rev_vc_p1_GC	0	0	0	0	0	0	0	0	0	0	0	0	0
CIT_PROTON_rev_vc_p1_MC	0	0.00283706	0.00270051	0	0	0	0.00182509	0	0	0	0	0	0
CIT_PROTON_rev_vc_p2_GC	4.81088	5.14301	5.1048	4.95122	4.89139	4.8792	5.00444	4.90179	4.90179	4.90179	4.8992	4.8992	4.8992
CIT_PROTON_rev_vc_p2_MC	0.0647693	0.944126	0	0	0	0	0	0	0	0	0	0	0
CIT_PROTON_rev_vc_p3_GC	0	0	0	0	0	0	0	0	0	0	0	0	0
CIT_PROTON_rev_vc_p3_MC	0	0	0	0	0	0	0	0	0	0	0	0	0
CIT_PROTON_rev_vc_p4_GC	0	0	0	0	0	0	0	0	0	0	0	0	0
CIT_PROTON_rev_vc_p4_MC	0	0	0	0	0	0	0	0	0	0	0	0	0
CIT_PROTON_rev_vc_p5_GC	0	0	0	0	0	0	0	0	0	0	0	0	0
CIT_PROTON_rev_vc_p5_MC	0	0	0	0	0	0	0	0	0	0	0	0	0
CIT_PROTON_rev_vc_p6_GC	0	0	0	0	0	0	0	0	0	0	0	0	0
CIT_PROTON_rev_vc_p6_MC	0	0	0	0	0	0	0	0	0	0	0	0	0
CIT_PROTON_vc_p1_GC	0	0	0	0	0	0	0	0	0	0	0	0	0
CIT_PROTON_vc_p1_MC	0	0	0	0	0	0	0	0	0	0	0	0	0
CIT_PROTON_vc_p2_GC	0	0	0	0	0	0	0	0	0	0	1.17069e-09	-1.92318e-10	0
CIT_PROTON_vc_p2_MC	0	0	0	0	0	0	0	0	0	0	0	0	0
CIT_PROTON_vc_p3_GC	0.344989	0.410989	0.370641	0.297792	0.268388	0	0.0360605	0	0	0	0	0	0
CIT_PROTON_vc_p3_MC	0.0152342	0	0	0.00204993	0.00187556	0.00169577	0	0	0	0	0	0	0
CIT_PROTON_vc_p4_GC	0.597262	0.209974	0.221673	0.42915	0.431165	0.342961	0	0	0	0	0	0	0
CIT_PROTON_vc_p4_MC	0.000265918	0.088141	0.0879163	0.106701	0.106369	0.106026	0.107965	0	0	0	0	0	0
CIT_PROTON_vc_p5_GC	3.34515	3.92976	3.9202	3.60166	3.57903	3.91891	4.20919	4.05754	4.05334	4.0525	4.04906	4.04822	4.04738
CIT_PROTON_vc_p5_MC	0.00245313	0.881076	1.06187	1.17015	1.35192	1.59792	2.00929	0.678935	0.59572	0.579076	0.562433	0.54579	0.529147
CIT_PROTON_vc_p6_GC	0.523484	0.592285	0.592285	0.62262	0.612801	0.610714	0.589214	0.570726	0.574927	0.575768	0.576608	0.577448	0.578288
CIT_PROTON_vc_p6_MC	0.000224706	0.104723	0.106851	0.19326	0.263734	0.312479	0.312248	0.190411	0.190175	0.190127	0.19008	0.190033	0.189985
CIT_day_night_storage_GC	0.344989	0.410989	0.370641	0.297792	0.268388	0	0.0360605	0	0	0	0	0	0
CIT_day_night_storage_MC	0.0152342	0.00556755	0.00529958	0.00491883	0.00450043	0.00406903	0	0	0	0	0	0	0
CIT_night_day_storage_GC	4.81088	5.14301	5.1048	4.95122	4.89139	4.87259	4.83447	4.62826	4.62826	4.62826	4.62567	4.62567	4.62567
CIT_night_day_storage_MC	0.0677272	1.07951	1.26194	1.47503	1.72652	2.0205	2.42951	0.869347	0.785894	0.769204	0.752513	0.735823	0.719132
CIT_p1p2_storage_GC	4.81088	5.14301	5.1048	4.95122	4.89139	4.8792	5.00444	4.90179	4.90179	4.90179	4.8992	4.8992	4.8992
CIT_p1p2_storage_MC	0.0647693	1.07667	1.25923	1.47252	1.72423	2.01842	2.42768	0.805951	0.784432	0.767766	0.7511	0.734434	0.717768
CIT_p2p3_storage_GC	0	0	0	0	0	0	0	0	0	0	0	0	0
CIT_p2p3_storage_MC	0	0	0	0	0	0	0.00180602	0.0186655	0.00146237	0.00143781	0.00141326	0.0013887	0.00136415
CIT_p4p5_storage_GC	0.942251	0.620963	0.592314	0.726942	0.699553	0.342961	0.0360605	0	0	0	0	0	0
CIT_p4p5_storage_MC	0.0254368	0.0937085	0.0932159	0.11162	0.110869	0.110095	0.107965	0	0	0	0	0	0
CIT_p5p6_storage_GC	4.2874	4.55072	4.51252	4.3286	4.27858	4.26187	4.24525	4.05754	4.05334	4.0525	4.04906	4.04822	4.04738
CIT_p5p6_storage_MC	0.0675025	0.974784	1.15508	1.28177	1.46279	1.70802	2.11726	0.678935	0.59572	0.579076	0.562433	0.54579	0.529147
CIT_xc_p1_GC	0	0	0	0	0	0	0	0	0	0	0	0	0
CIT_xc_p1_MC	0	0	0	0	0	0	0	0	0	0	0	0	0
CIT_xc_p2_GC	0	0	0	0	0	0	0	0	0	0	0	0	0
CIT_xc_p2_MC	0	0	0	0	0	0	0	0	0	0	0	0	0
CIT_xc_p3_GC	0	0	0	0	0	0	0	0	0	0	0	0	0
CIT_xc_p3_MC	0	0	0	0	0	0	0	0	0	0	0	0	0
CIT_xc_p4_GC	0	0	0	0	0	0	0	0	0	0	0	0	0
CIT_xc_p4_MC	0	0	0	0	0	0	0	0	0	0	0	0	0
CIT_xc_p5_GC	0	0	0	0	0	0	0	0	0	0	0	0	0
CIT_xc_p5_MC	0	0	0	0	0	0	0	0	0	0	0	0	0
CIT_xc_p6_GC	0	0	0	0	0	0	0	0	0	0	0	0	0
CIT_xc_p6_MC	0	0	0	0	0	0	0	0	0	0	0	0	0
CO2_Uptake_Sucrose_Transport_day	0	0	0	0	0	0	0	0	0	0	0	0	0
CO2_Uptake_Sucrose_Transport_night	0	0	0	0	0	0	0	0	0	0	0	0	0
CO2_e_p1_GC	0	0	0	0	0	0	0	0	0	0	0	0	0
CO2_e_p1_MC	0.882775	0.393031	0.394057	0.933573	1.28135	1.28135	0.29504	0	-3.13902e-10	0	0	1.20547e-10	-5.0054e-10
CO2_e_p2_GC	0	0	0	0	0	0	0	0	0	0	0	0	0
CO2_e_p2_MC	13.3706	12.227	10.5417	7.84737	5.07729	2.36791	0	0	0	0	0	0	0
CO2_e_p3_GC	0	0	0	0	0	0	0	0	0	0	0	0	0
CO2_e_p3_MC	0.442201	0.147153	0.14982	0.197107	0.197571	0.19805	0	0	0	0	0	0	0
CO2_e_p4_GC	0	0	0	0	0	0	0	0	0	0	0	0	0
CO2_e_p4_MC	0	0	0	0	0	0	0	0	0	0	0	0	0
CO2_e_p5_GC	0	0	0	0	0	0	0	0	0	0	0	0	0
CO2_e_p5_MC	0	0	0	0.629429	1.76036	3.28492	5.83772	5.16714	4.67306	4.57424	4.47543	4.37661	4.2778
CO2_e_p6_GC	0	0	0	0	0	0	0	0	0	0	0	0	0
CO2_e_p6_MC	0	0	0	0.532814	0.965726	1.26543	1.26543	1.26543	1.26543	1.26543	1.26543	1.26543	1.26543
CO2_e_rev_p1	0	0	0	0	0	0	0	0	0	0	0	0	0
CO2_e_rev_p1_GC	0.36208	0.530702	0.533682	0.495552	0.519247	0.561125	0.673843	0.778426	0.778426	0.778426	0.773899	0.773899	0.773899
CO2_e_rev_p1_MC	0	0	0	0	0	0	0	0	0	0	0	0	0
CO2_e_rev_p2	0	0	0	0	0	0	0	0	0	0	0	0	0
CO2_e_rev_p2_GC	0	0	0	0	0	0	0	0	0	0	0	0	0
CO2_e_rev_p2_MC	0	0	0	0	0	0	0	0	0	0	0	0	0
CO2_e_rev_p3	0	0	0	0	0	0	0	0	0	0	0	0	0
CO2_e_rev_p3_GC	0.658095	0.658095	0.658095	0.658095	0.658095	1.04883	0.973617	1.03465	1.03465	1.03465	1.03478	1.03478	1.03478
CO2_e_rev_p3_MC	0	0	0	0	0	0	0	0	0	0	0	0	0
CO2_e_rev_p4	0	0	0	0	0	0	0	0	0	0	0	0	0
CO2_e_rev_p4_GC	0.987142	1.55495	1.53577	1.19555	1.19225	1.34194	1.87486	1.87486	1.87486	1.87486	1.87486	1.87486	1.87486
CO2_e_rev_p4_MC	0.225176	0.116574	0.116646	0	0	0	0	0	0	0	0	0	0
CO2_e_rev_p5	0	0	0	0	0	0	0	0	0	0	0	0	0
CO2_e_rev_p5_GC	13.0759	12.3395	12.3557	12.7341	12.7137	12.1446	11.6186	11.6788	11.704	11.709	11.7185	11.7235	11.7285
CO2_e_rev_p5_MC	2.28294	1.16574	0.0478854	0	0	0	0	0	0	0	0	0	0
CO2_e_rev_p6	0	0	0	0	0	0	0	0	0	0	0	0	0
CO2_e_rev_p6_GC	0.987142	0.987142	0.987142	0.987142	0.987142	0.97392	0.929479	0.703689	0.678484	0.673443	0.668402	0.66336	0.658319
CO2_e_rev_p6_MC	0.230369	0.0143067	0	0	0	0	0	0	0	0	0	0	0
CO2_ec_p1_GC	-0.36208	-0.530702	-0.533682	-0.495552	-0.519247	-0.561125	-0.673843	-0.778426	-0.778426	-0.778426	-0.773899	-0.773899	-0.773899
CO2_ec_p1_MC	0.882775	0.393031	0.394057	0.933573	1.28135	1.28135	0.29504	0	-3.13902e-10	0	0	1.20547e-10	-5.0054e-10
CO2_ec_p2_GC	0	0	0	0	0	0	0	0	0	0	0	0	0
CO2_ec_p2_MC	13.3706	12.227	10.5417	7.84737	5.07729	2.36791	0	0	0	0	0	0	0
CO2_ec_p3_GC	-0.658095	-0.658095	-0.658095	-0.658095	-0.658095	-1.04883	-0.973617	-1.03465	-1.03465	-1.03465	-1.03478	-1.03478	-1.03478
CO2_ec_p3_MC	0.442201	0.147153	0.14982	0.197107	0.197571	0.19805	0	0	0	0	0	0	0
CO2_ec_p4_GC	-0.987142	-1.55495	-1.53577	-1.19555	-1.19225	-1.34194	-1.87486	-1.87486	-1.87486	-1.87486	-1.87486	-1.87486	-1.87486
CO2_ec_p4_MC	-0.225176	-0.116574	-0.116646	0	0	0	0	0	0	0	0	0	0
CO2_ec_p5_GC	-13.0759	-12.3395	-12.3557	-12.7341	-12.7137	-12.1446	-11.6186	-11.6788	-11.704	-11.709	-11.7185	-11.7235	-11.7285
CO2_ec_p5_MC	-2.28294	-1.16574	-0.0478854	0.629429	1.76036	3.28492	5.83772	5.16714	4.67306	4.57424	4.47543	4.37661	4.2778
CO2_ec_p6_GC	-0.987142	-0.987142	-0.987142	-0.987142	-0.987142	-0.97392	-0.929479	-0.703689	-0.678484	-0.673443	-0.668402	-0.66336	-0.658319
CO2_ec_p6_MC	-0.230369	-0.0143067	0	0.532814	0.965726	1.26543	1.26543	1.26543	1.26543	1.26543	1.26543	1.26543	1.26543
CO2_mc_p1_GC	0.658095	0.658095	0.658095	0.658095	0.658095	0.664705	0.82807	0.931624	0.931624	0.931624	0.931624	0.931624	0.931624
CO2_mc_p1_MC	0.14073	0.145259	0.145384	0.140716	0.135539	0.135735	0.143939	0.165607	0.126025	0.126003	0.125981	0.125959	0.125938
CO2_mc_p2_GC	10.2292	10.4399	10.4112	10.3061	10.2567	10.2419	10.3359	10.2589	10.2589	10.2589	10.2569	10.2569	10.2569
CO2_mc_p2_MC	3.14828	3.60827	3.6552	3.69198	3.74562	3.8214	3.96386	2.99336	2.90022	2.87157	2.84291	2.81426	2.78561
CO2_mc_p3_GC	1.00308	1.06908	1.02874	0.955886	0.926483	0.970684	0.946573	0.959339	0.959339	0.959339	0.959444	0.959444	0.959444
CO2_mc_p3_MC	0.103737	0.1104	0.110502	0.110802	0.110947	0.111096	0.106815	0.115416	0.104669	0.104655	0.104641	0.104627	0.104612
CO2_mc_p4_GC	1.25536	1.32232	1.31867	1.25397	1.25334	1.28489	1.36827	1.36827	1.36827	1.36827	1.36827	1.36827	1.36827
CO2_mc_p4_MC	0.165868	0.163602	0.163534	0.18254	0.182452	0.18236	0.175758	0.207233	0.207451	0.207507	0.207563	0.207619	0.207675
CO2_mc_p5_GC	12.4897	12.4852	12.4886	12.4727	12.4338	12.3184	12.2802	12.2953	12.2911	12.2902	12.2903	12.2895	12.2886
CO2_mc_p5_MC	1.67165	1.63569	1.81804	1.92744	2.11174	2.36035	2.7835	3.02096	2.93922	2.92287	2.90652	2.89018	2.87383
CO2_mc_p6_GC	1.18158	1.25038	1.25038	1.28071	1.2709	1.26881	1.24731	1.22882	1.23302	1.23386	1.2347	1.23554	1.23638
CO2_mc_p6_MC	0.168031	0.180184	0.182468	0.270201	0.340825	0.389724	0.389669	0.424614	0.424525	0.424507	0.424489	0.424471	0.424454
CO2_outside	673.077	673.077	673.077	673.077	673.077	673.077	673.077	673.077	673.077	673.077	673.077	673.077	673.077
CO2_pc_p1_GC	0	0	0	0	0	0	0	0	0	0	0	0	0
CO2_pc_p1_MC	-0.432	-0.463736	-0.464688	-0.432161	-0.396083	-0.39758	-0.455088	-0.390639	-0.330037	-0.3299	-0.329762	-0.329625	-0.329487
CO2_pc_p2_GC	-8.69035	-9.00191	-8.93504	-8.73706	-8.60082	-8.54016	-8.75938	-8.57971	-8.57971	-8.57971	-8.57518	-8.57518	-8.57518
CO2_pc_p2_MC	-16.4886	-16.1589	-15.8394	-15.3374	-14.8177	-14.3039	-13.8409	-12.7657	-12.1213	-11.9778	-11.8342	-11.6907	-11.5471
CO2_pc_p3_GC	0	0	0	0	0	0	0	0	0	0	0	0	0
CO2_pc_p3_MC	-0.206938	-0.221735	-0.222439	-0.224529	-0.225536	-0.226574	-0.19521	-0.194194	-0.180311	-0.180232	-0.180154	-0.180075	-0.179996
CO2_pc_p4_GC	0.329047	0.329047	0.329047	0.329047	0.329047	0.329047	0.329047	0.329047	0.329047	0.329047	0.329047	0.329047	0.329047
CO2_pc_p4_MC	0.0396419	0.0396201	0.0396072	0.0395889	0.0395687	0.0395479	0.0395244	0.0393463	0.0393872	0.0393866	0.039386	0.0393854	0.0393849
CO2_pc_p5_GC	3.29047	3.29047	3.29047	3.29047	3.29047	3.29047	3.29047	3.29047	3.29047	3.29047	3.29047	3.29047	3.29047
CO2_pc_p5_MC	0.396419	0.396201	0.396072	0.395889	0.395687	0.395479	0.395244	0.393463	0.393468	0.393468	0.393469	0.39347	0.393471
CO2_pc_p6_GC	0.329047	0.329047	0.329047	0.329047	0.329047	0.329047	0.329047	0.329047	0.329047	0.329047	0.329047	0.329047	0.329047
CO2_pc_p6_MC	0.0396419	0.0396201	0.0396072	0.0395889	0.0395687	0.0395479	0.0395244	0.0393463	0.0393468	0.0393468	0.0393469	0.039347	0.0393471
CO2_tx_p1	0.882775	0.393031	0.394057	0.933573	1.28135	1.28135	0.29504	0	-3.13902e-10	0	0	1.20547e-10	-5.0054e-10
CO2_tx_p2	13.3706	12.227	10.5417	7.84737	5.07729	2.36791	0	0	0	0	0	0	0
CO2_tx_p3	0.442201	0.147153	0.14982	0.197107	0.197571	0.19805	0	0	0	0	0	0	0
CO2_tx_p4	0	0	0	0	0	0	0	0	0	0	0	0	0
CO2_tx_p5	0	0	0	0.629429	1.76036	3.28492	5.83772	5.16714	4.67306	4.57424	4.47543	4.37661	4.2778
CO2_tx_p6	0	0	0	0.532814	0.965726	1.26543	1.26543	1.26543	1.26543	1.26543	1.26543	1.26543	1.26543
CO2_tx_rev_p1	0.36208	0.530702	0.533682	0.495552	0.519247	0.561125	0.673843	0.778426	0.778426	0.778426	0.773899	0.773899	0.773899
CO2_tx_rev_p2	0	0	0	0	0	0	0	0	0	0	0	0	0
CO2_tx_rev_p3	0.658095	0.658095	0.658095	0.658095	0.658095	1.04883	0.973617	1.03465	1.03465	1.03465	1.03478	1.03478	1.03478
CO2_tx_rev_p4	1.21232	1.67152	1.65241	1.19555	1.19225	1.34194	1.87486	1.87486	1.87486	1.87486	1.87486	1.87486	1.87486
CO2_tx_rev_p5	15.3589	13.5053	12.4036	12.7341	12.7137	12.1446	11.6186	11.6788	11.704	11.709	11.7185	11.7235	11.7285
CO2_tx_rev_p6	1.21751	1.00145	0.987142	0.987142	0.987142	0.97392	0.929479	0.703689	0.678484	0.673443	0.668402	0.66336	0.658319
CO2_xc_p1_GC	0	0	0	0	0	0	0	0	0	0	0	0	0
CO2_xc_p1_MC	0	0	0	0	0	0	0	0	0	0	0	0	0
CO2_xc_p2_GC	0	0	0	0	0	0	0	0	0	0	0	0	0
CO2_xc_p2_MC	0	0	0	0	0	0	0	0	0	0	0	0	0
CO2_xc_p3_GC	0	0	0	0	0	0	0	0	0	0	0	0	0
CO2_xc_p3_MC	0	0	0	0	0	0	0	0	0	0	0	0	0
CO2_xc_p4_GC	0	0	0	0	0	0	0	0	0	0	0	0	0
CO2_xc_p4_MC	0	0	0	0	0	0	0	0	0	0	0	0	0
CO2_xc_p5_GC	0	0	0	0	0	0	0	0	0	0	0	0	0
CO2_xc_p5_MC	0	0	0	0	0	0	0	0	0	0	0	0	0
CO2_xc_p6_GC	0	0	0	0	0	0	0	0	0	0	0	0	0
CO2_xc_p6_MC	0	0	0	0	0	0	0	0	0	0	0	0	0
CONIFERIN_BETA_GLUCOSIDASE_RXN_c_p1_GC	0	0	0	0	0	0	0	0	0	0	0	0	0
CONIFERIN_BETA_GLUCOSIDASE_RXN_c_p1_MC	0	0	0	0	0	0	0	0	0	0	0	0	0
CONIFERIN_BETA_GLUCOSIDASE_RXN_c_p2_GC	0	0	0	0	0	0	0	0	0	0	0	0	0
CONIFERIN_BETA_GLUCOSIDASE_RXN_c_p2_MC	0	0	0	0	0	0	0	0	0	0	0	0	0
CONIFERIN_BETA_GLUCOSIDASE_RXN_c_p3_GC	0	0	0	0	0	0	0	0	0	0	0	0	0
CONIFERIN_BETA_GLUCOSIDASE_RXN_c_p3_MC	0	0	0	0	0	0	0	0	0	0	0	0	0
CONIFERIN_BETA_GLUCOSIDASE_RXN_c_p4_GC	0	0	0	0	0	0	0	0	0	0	0	0	0
CONIFERIN_BETA_GLUCOSIDASE_RXN_c_p4_MC	0	0	0	0	0	0	0	0	0	0	0	0	0
CONIFERIN_BETA_GLUCOSIDASE_RXN_c_p5_GC	0	0	0	0	0	0	0	0	0	0	0	0	0
CONIFERIN_BETA_GLUCOSIDASE_RXN_c_p5_MC	0	0	0	0	0	0	0	0	0	0	0	0	0
CONIFERIN_BETA_GLUCOSIDASE_RXN_c_p6_GC	0	0	0	0	0	0	0	0	0	0	0	0	0
CONIFERIN_BETA_GLUCOSIDASE_RXN_c_p6_MC	0	0	0	0	0	0	0	0	0	0	0	0	0
CPD_14927_pc_p1_GC	0	0	0	0	0	0	0	0	0	0	0	0	0
CPD_14927_pc_p1_MC	0	0	0	0	0	0	0	0	0	0	0	0	0
CPD_14927_pc_p2_GC	0	0	0	0	0	0	0	0	0	0	0	0	0
CPD_14927_pc_p2_MC	0	0	0	0	0	0	0	0	0	0	0	0	0
CPD_14927_pc_p3_GC	0	0	0	0	0	0	0	0	0	0	0	0	0
CPD_14927_pc_p3_MC	0	0	0	0	0	0	0	0	0	0	0	0	0
CPD_14927_pc_p4_GC	0	0	0	0	0	0	0	0	0	0	0	0	0
CPD_14927_pc_p4_MC	0	0	0	0	0	0	0	0	0	0	0	0	0
CPD_14927_pc_p5_GC	0	0	0	0	0	0	0	0	0	0	0	0	0
CPD_14927_pc_p5_MC	0	0	0	0	0	0	0	0	0	0	0	0	0
CPD_14927_pc_p6_GC	0	0	0	0	0	0	0	0	0	0	0	0	0
CPD_14927_pc_p6_MC	0	0	0	0	0	0	0	0	0	0	0	0	0
CPD_14927_xc_p1_GC	0	0	0	0	0	0	0	0	0	0	0	0	0
CPD_14927_xc_p1_MC	0	0	0	0	0	0	0	0	0	0	0	0	0
CPD_14927_xc_p2_GC	0	0	0	0	0	0	0	0	0	0	0	0	0
CPD_14927_xc_p2_MC	0	0	0	0	0	0	0	0	0	0	0	0	0
CPD_14927_xc_p3_GC	0	0	0	0	0	0	0	0	0	0	0	0	0
CPD_14927_xc_p3_MC	0	0	0	0	0	0	0	0	0	0	0	0	0
CPD_14927_xc_p4_GC	0	0	0	0	0	0	0	0	0	0	0	0	0
CPD_14927_xc_p4_MC	0	0	0	0	0	0	0	0	0	0	0	0	0
CPD_14927_xc_p5_GC	0	0	0	0	0	0	0	0	0	0	0	0	0
CPD_14927_xc_p5_MC	0	0	0	0	0	0	0	0	0	0	0	0	0
CPD_14927_xc_p6_GC	0	0	0	0	0	0	0	0	0	0	0	0	0
CPD_14927_xc_p6_MC	0	0	0	0	0	0	0	0	0	0	0	0	0
CTPSYN_RXN_p_p1_GC	0	0	0	0	0	0	0	0	0	0	0	0	0
CTPSYN_RXN_p_p1_MC	0	0	0	0	0	0	0	0	0	0	0	0	0
CTPSYN_RXN_p_p2_GC	0	0	0	0	0	0	0	0	0	0	0	0	0
CTPSYN_RXN_p_p2_MC	0	0	0	0	0	0	0	0	0	0	0	0	0
CTPSYN_RXN_p_p3_GC	0	0	0	0	0	0	0	0	0	0	0	0	0
CTPSYN_RXN_p_p3_MC	0	0	0	0	0	0	0	0	0	0	0	0	0
CTPSYN_RXN_p_p4_GC	0	0	0	0	0	0	0	0	0	0	0	0	0
CTPSYN_RXN_p_p4_MC	0	0	0	0	0	0	0	0	0	0	0	0	0
CTPSYN_RXN_p_p5_GC	0	0	0	0	0	0	0	0	0	0	0	0	0
CTPSYN_RXN_p_p5_MC	0	0	0	0	0	0	0	0	0	0	0	0	0
CTPSYN_RXN_p_p6_GC	0	0	0	0	0	0	0	0	0	0	0	0	0
CTPSYN_RXN_p_p6_MC	0	0	0	0	0	0	0	0	0	0	0	0	0
CYSPH_RXN_p_p1_GC	0	0	0	0	0	0	0	0	0	0	0	0	0
CYSPH_RXN_p_p1_MC	3.09077e-05	2.96445e-05	2.82177e-05	2.61904e-05	2.39626e-05	2.16656e-05	1.90704e-05	1.65632e-05	1.52803e-05	1.50237e-05	1.47672e-05	1.45106e-05	1.4254e-05
CYSPH_RXN_p_p2_GC	0	0	0	0	0	0	0	0	0	0	0	0	0
CYSPH_RXN_p_p2_MC	0.000463616	0.000444667	0.000423265	0.000392855	0.000359438	0.000324984	0.000286057	0.000248448	0.000213924	0.000210332	0.00020674	0.000203148	0.00103014
CYSPH_RXN_p_p3_GC	0	0	0	0	0	0	0	0	0	0	0	0	0
CYSPH_RXN_p_p3_MC	0	0	0	0	0	0	0	6.89387e-05	1.52803e-05	7.7555e-05	1.47672e-05	1.45106e-05	7.35815e-05
CYSPH_RXN_p_p4_GC	0	0	0	0	0	0	0	0	0	0	0	0	0
CYSPH_RXN_p_p4_MC	0	0	0	0	0	0	0	0	0	0	0	0	0
CYSPH_RXN_p_p5_GC	0	0	0	0	0	0	0	0	0	0	0	0	0
CYSPH_RXN_p_p5_MC	0	0	0	0	0	0	0	0	0	0	0	0	0
CYSPH_RXN_p_p6_GC	0	0	0	0	0	0	0	0	0	0	0	0	0
CYSPH_RXN_p_p6_MC	0	0	0	0	0	0	0	0	0	0	0	0	0
CYSTATHIONINE_BETA_LYASE_RXN_p_p1_GC	0	0	0	0	0	0	0	0	0	0	0	0	0
CYSTATHIONINE_BETA_LYASE_RXN_p_p1_MC	3.09077e-05	2.96445e-05	2.82177e-05	2.61904e-05	2.39626e-05	2.16656e-05	1.90704e-05	1.65632e-05	1.52803e-05	1.50237e-05	1.47672e-05	1.45106e-05	1.4254e-05
CYSTATHIONINE_BETA_LYASE_RXN_p_p2_GC	0	0	0	0	0	0	0	0	0	0	0	0	0
CYSTATHIONINE_BETA_LYASE_RXN_p_p2_MC	0.000463616	0.000444667	0.000423265	0.000392855	0.000359438	0.000324984	0.000286057	0.000248448	0.000213924	0.000210332	0.00020674	0.000203148	0.000199556
CYSTATHIONINE_BETA_LYASE_RXN_p_p3_GC	0	0	0	0	0	0	0	0	0	0	0	0	0
CYSTATHIONINE_BETA_LYASE_RXN_p_p3_MC	0	0	0	0	0	0	0	0	1.52803e-05	1.50237e-05	1.47672e-05	1.45106e-05	1.4254e-05
CYSTATHIONINE_BETA_LYASE_RXN_p_p4_GC	0	0	0	0	0	0	0	0	0	0	0	0	0
CYSTATHIONINE_BETA_LYASE_RXN_p_p4_MC	0	0	0	0	0	0	0	0	0	0	0	0	0
CYSTATHIONINE_BETA_LYASE_RXN_p_p5_GC	0	0	0	0	0	0	0	0	0	0	0	0	0
CYSTATHIONINE_BETA_LYASE_RXN_p_p5_MC	0	0	0	0	0	0	0	0	0	0	0	0	0
CYSTATHIONINE_BETA_LYASE_RXN_p_p6_GC	0	0	0	0	0	0	0	0	0	0	0	0	0
CYSTATHIONINE_BETA_LYASE_RXN_p_p6_MC	0	0	0	0	0	0	0	0	0	0	0	0	0
CYSTEINE_AMINOTRANSFERASE_RXN_m_p1_GC	0	0	0	0	0	0	0	0	0	0	0	0	0
CYSTEINE_AMINOTRANSFERASE_RXN_m_p1_MC	0	0	0	0	0	0	0	0	0	0	0	0	0
CYSTEINE_AMINOTRANSFERASE_RXN_m_p2_GC	0	0	0	0	0	0	0	0	0	0	0	0	0
CYSTEINE_AMINOTRANSFERASE_RXN_m_p2_MC	0	0	0	0	0	0	0	0	0	0	0	0	0
CYSTEINE_AMINOTRANSFERASE_RXN_m_p3_GC	0	0	0	0	0	0	0	0	0	0	0	0	0
CYSTEINE_AMINOTRANSFERASE_RXN_m_p3_MC	0	0	0	0	0	0	0	0	0	0	0	0	0
CYSTEINE_AMINOTRANSFERASE_RXN_m_p4_GC	0	0	0	0	0	0	0	0	0	0	0	0	0
CYSTEINE_AMINOTRANSFERASE_RXN_m_p4_MC	0	0	0	0	0	0	0	0	0	0	0	0	0
CYSTEINE_AMINOTRANSFERASE_RXN_m_p5_GC	0	0	0	0	0	0	0	0	0	0	0	0	0
CYSTEINE_AMINOTRANSFERASE_RXN_m_p5_MC	0	0	0	0	0	0	0	0	0	0	0	0	0
CYSTEINE_AMINOTRANSFERASE_RXN_m_p6_GC	0	0	0	0	0	0	0	0	0	0	0	0	0
CYSTEINE_AMINOTRANSFERASE_RXN_m_p6_MC	0	0	0	0	0	0	0	0	0	0	0	0	0
CYS_PROTON_rev_vc_p1_GC	0	0	0	0	0	0	0	0	0	0	0	0	0
CYS_PROTON_rev_vc_p1_MC	0	0	0	0	0	0	0	0	0	0	0	0	0
CYS_PROTON_rev_vc_p2_GC	0	0	0	0	0	0	0	0	0	0	0	0	0
CYS_PROTON_rev_vc_p2_MC	0	0	0	0	0	0	0	0	0	0	0	0	0
CYS_PROTON_rev_vc_p3_GC	0	0	0	0	0	0	0	0	0	0	0	0	0
CYS_PROTON_rev_vc_p3_MC	3.09077e-05	2.96445e-05	2.82177e-05	2.61904e-05	2.39626e-05	2.16656e-05	1.90704e-05	1.65632e-05	0	0	0	0	0
CYS_PROTON_rev_vc_p4_GC	0	0	0	0	0	0	0	0	0	0	0	0	0
CYS_PROTON_rev_vc_p4_MC	1.03026e-05	9.88149e-06	9.40589e-06	8.73012e-06	7.98752e-06	7.22187e-06	6.35681e-06	5.52106e-06	5.09344e-06	5.00791e-06	4.92239e-06	4.83686e-06	4.75134e-06
CYS_PROTON_rev_vc_p5_GC	0	0	0	0	0	0	0	0	0	0	0	0	0
CYS_PROTON_rev_vc_p5_MC	0.000103026	9.88149e-05	9.40589e-05	8.73012e-05	7.98752e-05	7.22187e-05	6.35681e-05	5.52106e-05	5.09344e-05	5.00791e-05	4.92239e-05	4.83686e-05	4.75134e-05
CYS_PROTON_rev_vc_p6_GC	0	0	0	0	0	0	0	0	0	0	0	0	0
CYS_PROTON_rev_vc_p6_MC	1.03026e-05	9.88149e-06	9.40589e-06	8.73012e-06	7.98752e-06	7.22187e-06	6.35681e-06	5.52106e-06	5.09344e-06	5.00791e-06	4.92239e-06	4.83686e-06	4.75134e-06
CYS_PROTON_vc_p1_GC	0	0	0	0	0	0	0	0	0	0	0	0	0
CYS_PROTON_vc_p1_MC	0	0	0	0	0	0	0	0	0	0	0	0	0
CYS_PROTON_vc_p2_GC	0	0	0	0	0	0	0	0	0	0	0	0	0
CYS_PROTON_vc_p2_MC	0.000154539	0.000148222	0.000141088	0.000130952	0.000119813	0.000108328	9.53522e-05	8.28159e-05	6.11212e-05	6.00949e-05	5.90686e-05	5.80423e-05	5.7016e-05
CYS_PROTON_vc_p3_GC	0	0	0	0	0	0	0	0	0	0	0	0	0
CYS_PROTON_vc_p3_MC	0	0	0	0	0	0	0	0	0	0	0	0	0
CYS_PROTON_vc_p4_GC	0	0	0	0	0	0	0	0	0	0	0	0	0
CYS_PROTON_vc_p4_MC	0	0	0	0	0	0	0	0	0	0	0	0	0
CYS_PROTON_vc_p5_GC	0	0	0	0	0	0	0	0	0	0	0	0	0
CYS_PROTON_vc_p5_MC	0	0	0	0	0	0	0	0	0	0	0	0	0
CYS_PROTON_vc_p6_GC	0	0	0	0	0	0	0	0	0	0	0	0	0
CYS_PROTON_vc_p6_MC	0	0	0	0	0	0	0	0	0	0	0	0	0
CYS_TRNA_LIGASE_RXN_c_p1_GC	0	0	0	0	0	0	0	0	0	0	0	0	0
CYS_TRNA_LIGASE_RXN_c_p1_MC	0	0	0	0	0	0	0	0	0	0	0	0	0
CYS_TRNA_LIGASE_RXN_c_p2_GC	0	0	0	0	0	0	0	0	0	0	0	0	0
CYS_TRNA_LIGASE_RXN_c_p2_MC	0	0	0	0	0	0	0	0	0	0	0	0	0
CYS_TRNA_LIGASE_RXN_c_p3_GC	0	0	0	0	0	0	0	0	0	0	0	0	0
CYS_TRNA_LIGASE_RXN_c_p3_MC	0	0	0	0	0	0	0	0	0	0	0	0	0
CYS_TRNA_LIGASE_RXN_c_p4_GC	0	0	0	0	0	0	0	0	0	0	0	0	0
CYS_TRNA_LIGASE_RXN_c_p4_MC	0	0	0	0	0	0	0	0	0	0	0	0	0
CYS_TRNA_LIGASE_RXN_c_p5_GC	0	0	0	0	0	0	0	0	0	0	0	0	0
CYS_TRNA_LIGASE_RXN_c_p5_MC	0	0	0	0	0	0	0	0	0	0	0	0	0
CYS_TRNA_LIGASE_RXN_c_p6_GC	0	0	0	0	0	0	0	0	0	0	0	0	0
CYS_TRNA_LIGASE_RXN_c_p6_MC	0	0	0	0	0	0	0	0	0	0	0	0	0
CYS_day_night_storage_GC	0	0	0	0	0	0	0	0	0	0	0	0	0
CYS_day_night_storage_MC	0.000123631	0.000118578	0.000112871	0.000104761	9.58503e-05	8.66624e-05	7.62817e-05	6.62527e-05	6.11212e-05	6.00949e-05	5.90686e-05	5.80423e-05	5.7016e-05
CYS_mc_p1_GC	0	0	0	0	0	0	0	0	0	0	0	0	0
CYS_mc_p1_MC	0	0	0	0	0	0	0	0	0	0	0	0	0
CYS_mc_p2_GC	0	0	0	0	0	0	0	0	0	0	0	0	0
CYS_mc_p2_MC	0	0	0	0	0	0	0	0	0	0	0	0	0
CYS_mc_p3_GC	0	0	0	0	0	0	0	0	0	0	0	0	0
CYS_mc_p3_MC	0	0	0	0	0	0	0	0	0	0	0	0	0
CYS_mc_p4_GC	0	0	0	0	0	0	0	0	0	0	0	0	0
CYS_mc_p4_MC	0	0	0	0	0	0	0	0	0	0	0	0	0
CYS_mc_p5_GC	0	0	0	0	0	0	0	0	0	0	0	0	0
CYS_mc_p5_MC	0	0	0	0	0	0	0	0	0	0	0	0	0
CYS_mc_p6_GC	0	0	0	0	0	0	0	0	0	0	0	0	0
CYS_mc_p6_MC	0	0	0	0	0	0	0	0	0	0	0	0	0
CYS_p1p2_storage_GC	0	0	0	0	0	0	0	0	0	0	0	0	0
CYS_p1p2_storage_MC	0	0	0	0	0	0	0	0	0	0	0	0	0
CYS_p2p3_storage_GC	0	0	0	0	0	0	0	0	0	0	0	0	0
CYS_p2p3_storage_MC	0.000154539	0.000148222	0.000141088	0.000130952	0.000119813	0.000108328	9.53522e-05	8.28159e-05	6.11212e-05	6.00949e-05	5.90686e-05	5.80423e-05	5.7016e-05
CYS_p4p5_storage_GC	0	0	0	0	0	0	0	0	0	0	0	0	0
CYS_p4p5_storage_MC	0.000113328	0.000108696	0.000103465	9.60313e-05	8.78627e-05	7.94405e-05	6.99249e-05	6.07317e-05	5.60278e-05	5.5087e-05	5.41463e-05	5.32055e-05	5.22647e-05
CYS_p5p6_storage_GC	0	0	0	0	0	0	0	0	0	0	0	0	0
CYS_p5p6_storage_MC	1.03026e-05	9.88149e-06	9.40589e-06	8.73012e-06	7.98752e-06	7.22187e-06	6.35681e-06	5.52106e-06	5.09344e-06	5.00791e-06	4.92239e-06	4.83686e-06	4.75134e-06
CYTOCHROME_C_OXIDASE_RXN_mc_p1_GC	0	0	0	0	0	0	0	0	0	0	0	0	0
CYTOCHROME_C_OXIDASE_RXN_mc_p1_MC	0	0	0	0	0	0	0	0	0	0	0	0	0
CYTOCHROME_C_OXIDASE_RXN_mc_p2_GC	0	0	0	0	0	0	0	0	0	0	0	0	0
CYTOCHROME_C_OXIDASE_RXN_mc_p2_MC	0	0	0	0	0	0	0	0	0	0	0	0	0
CYTOCHROME_C_OXIDASE_RXN_mc_p3_GC	0	0	0	0	0	0	0	0	0	0	0	0	0
CYTOCHROME_C_OXIDASE_RXN_mc_p3_MC	0	0	0	0	0	0	0	0	0	0	0	0	0
CYTOCHROME_C_OXIDASE_RXN_mc_p4_GC	0	0	0	0	0	0	0	0	0	0	0	0	0
CYTOCHROME_C_OXIDASE_RXN_mc_p4_MC	1.59909e-05	0.000103012	9.80537e-05	9.1009e-05	8.32676e-05	7.52859e-05	6.62679e-05	5.261e-05	5.23896e-05	5.151e-05	5.06303e-05	4.97506e-05	4.88709e-05
CYTOCHROME_C_OXIDASE_RXN_mc_p5_GC	0	0	0	0	0	0	0	0	0	0	0	0	0
CYTOCHROME_C_OXIDASE_RXN_mc_p5_MC	0.00015255	0.00103012	0.000980537	0.00091009	0.000832676	0.000752859	0.000662679	0.000504463	0.000465391	0.000457576	0.000449762	0.000441947	0.000434133
CYTOCHROME_C_OXIDASE_RXN_mc_p6_GC	0	0	0	0	0	0	0	0	0	0	0	0	0
CYTOCHROME_C_OXIDASE_RXN_mc_p6_MC	1.45191e-05	0.000103012	9.80537e-05	9.1009e-05	8.32676e-05	7.52859e-05	6.62679e-05	5.04463e-05	4.65391e-05	4.57576e-05	4.49762e-05	4.41947e-05	4.34133e-05
CYTOCHROME_C_OXIDASE_RXN_mi_p1_GC	0.641499	0.589097	0.589238	0.603289	0.597357	0.602767	0.807789	0.693798	0.693798	0.693798	0.689106	0.689106	0.689106
CYTOCHROME_C_OXIDASE_RXN_mi_p1_MC	0.152349	0.112297	0.111934	0.154986	0.202726	0.202184	0.129791	0.214185	0.136047	0.136011	0.135974	0.135938	0.135902
CYTOCHROME_C_OXIDASE_RXN_mi_p2_GC	9.5997	9.49977	9.50171	9.50389	9.60146	9.69552	9.62201	9.85746	9.85746	9.85746	9.85841	9.85841	9.85841
CYTOCHROME_C_OXIDASE_RXN_mi_p2_MC	2.32285	2.7496	3.17447	3.8398	4.52983	5.21302	5.84382	4.64786	4.30226	4.13856	3.97486	3.81116	3.64746
CYTOCHROME_C_OXIDASE_RXN_mi_p3_GC	0.809662	0.914758	0.852533	0.738142	0.692463	0.680943	0.664044	0.671076	0.671076	0.671076	0.671107	0.671107	0.671107
CYTOCHROME_C_OXIDASE_RXN_mi_p3_MC	0.120267	0.101297	0.1005	0.0979654	0.0968395	0.0956786	0.12612	0.130176	0.110803	0.110808	0.110813	0.110818	0.110824
CYTOCHROME_C_OXIDASE_RXN_mi_p4_GC	0.895892	0.882769	0.881134	0.852134	0.851853	0.869239	0.887718	0.887718	0.887718	0.887718	0.887718	0.887718	0.887718
CYTOCHROME_C_OXIDASE_RXN_mi_p4_MC	0.113327	0.132182	0.131846	0.160025	0.159529	0.159017	0.159722	0.170366	0.169978	0.169896	0.169814	0.169732	0.16965
CYTOCHROME_C_OXIDASE_RXN_mi_p5_GC	8.22224	8.36273	8.3646	8.26513	8.2108	8.15153	8.17632	8.15727	8.15097	8.14971	8.14895	8.14769	8.14643
CYTOCHROME_C_OXIDASE_RXN_mi_p5_MC	1.13412	1.32132	1.59252	1.75469	2.02739	2.39644	3.01575	2.97505	2.85107	2.82627	2.80148	2.77668	2.75189
CYTOCHROME_C_OXIDASE_RXN_mi_p6_GC	0.785227	0.888428	0.888428	0.93393	0.919201	0.916071	0.883821	0.85609	0.862391	0.863651	0.864912	0.866172	0.867432
CYTOCHROME_C_OXIDASE_RXN_mi_p6_MC	0.113461	0.157054	0.160248	0.290139	0.395829	0.468924	0.468554	0.481281	0.481011	0.480957	0.480903	0.480849	0.480795
Ca_biomass_p1_GC	0	0	0	0	0	0	0	0	0	0	0	0	0
Ca_biomass_p1_MC	0	0	0	0	0	0	0	0	0	0	0	0	0
Ca_biomass_p2_GC	0	0	0	0	0	0	0	0	0	0	0	0	0
Ca_biomass_p2_MC	0	0	0	0	0	0	0	0	0	0	0	0	0
Ca_biomass_p3_GC	0	0	0	0	0	0	0	0	0	0	0	0	0
Ca_biomass_p3_MC	0	0	0	0	0	0	0	0	0	0	0	0	0
Ca_biomass_p4_GC	0	0	0	0	0	0	0	0	0	0	0	0	0
Ca_biomass_p4_MC	0	0	0	0	0	0	0	0	0	0	0	0	0
Ca_biomass_p5_GC	0	0	0	0	0	0	0	0	0	0	0	0	0
Ca_biomass_p5_MC	0	0	0	0	0	0	0	0	0	0	0	0	0
Ca_biomass_p6_GC	0	0	0	0	0	0	0	0	0	0	0	0	0
Ca_biomass_p6_MC	0	0	0	0	0	0	0	0	0	0	0	0	0
Ca_ec_p1_GC	0	0	0	0	0	0	0	0	0	0	0	0	0
Ca_ec_p1_MC	0	0	0	0	0	0	0	0	0	0	0	0	0
Ca_ec_p2_GC	0	0	0	0	0	0	0	0	0	0	0	0	0
Ca_ec_p2_MC	0	0	0	0	0	0	0	0	0	0	0	0	0
Ca_ec_p3_GC	0	0	0	0	0	0	0	0	0	0	0	0	0
Ca_ec_p3_MC	0	0	0	0	0	0	0	0	0	0	0	0	0
Ca_ec_p4_GC	0	0	0	0	0	0	0	0	0	0	0	0	0
Ca_ec_p4_MC	0	0	0	0	0	0	0	0	0	0	0	0	0
Ca_ec_p5_GC	0	0	0	0	0	0	0	0	0	0	0	0	0
Ca_ec_p5_MC	0	0	0	0	0	0	0	0	0	0	0	0	0
Ca_ec_p6_GC	0	0	0	0	0	0	0	0	0	0	0	0	0
Ca_ec_p6_MC	0	0	0	0	0	0	0	0	0	0	0	0	0
Ca_tx_p1_GC	0	0	0	0	0	0	0	0	0	0	0	0	0
Ca_tx_p1_MC	0	0	0	0	0	0	0	0	0	0	0	0	0
Ca_tx_p2_GC	0	0	0	0	0	0	0	0	0	0	0	0	0
Ca_tx_p2_MC	0	0	0	0	0	0	0	0	0	0	0	0	0
Ca_tx_p3_GC	0	0	0	0	0	0	0	0	0	0	0	0	0
Ca_tx_p3_MC	0	0	0	0	0	0	0	0	0	0	0	0	0
Ca_tx_p4_GC	0	0	0	0	0	0	0	0	0	0	0	0	0
Ca_tx_p4_MC	0	0	0	0	0	0	0	0	0	0	0	0	0
Ca_tx_p5_GC	0	0	0	0	0	0	0	0	0	0	0	0	0
Ca_tx_p5_MC	0	0	0	0	0	0	0	0	0	0	0	0	0
Ca_tx_p6_GC	0	0	0	0	0	0	0	0	0	0	0	0	0
Ca_tx_p6_MC	0	0	0	0	0	0	0	0	0	0	0	0	0
Cellulose_biomass_p1_GC	0	0	0	0	0	0	0	0	0	0	0	0	0
Cellulose_biomass_p1_MC	0	0	0	0	0	0	0	0	0	0	0	0	0
Cellulose_biomass_p2_GC	0	0	0	0	0	0	0	0	0	0	0	0	0
Cellulose_biomass_p2_MC	0	0	0	0	0	0	0	0	0	0	0	0	0
Cellulose_biomass_p3_GC	0	0	0	0	0	0	0	0	0	0	0	0	0
Cellulose_biomass_p3_MC	0	0	0	0	0	0	0	0	0	0	0	0	0
Cellulose_biomass_p4_GC	0	0	0	0	0	0	0	0	0	0	0	0	0
Cellulose_biomass_p4_MC	0	0	0	0	0	0	0	0	0	0	0	0	0
Cellulose_biomass_p5_GC	0	0	0	0	0	0	0	0	0	0	0	0	0
Cellulose_biomass_p5_MC	0	0	0	0	0	0	0	0	0	0	0	0	0
Cellulose_biomass_p6_GC	0	0	0	0	0	0	0	0	0	0	0	0	0
Cellulose_biomass_p6_MC	0	0	0	0	0	0	0	0	0	0	0	0	0
Cl_day_night_storage_GC	0	0	0	0	0	0	0	0	0	0	0	0	0
Cl_day_night_storage_MC	0	0	0	0	0	0	0	0	0	0	0	0	0
Cl_ec_p1_GC	0.0256872	0	0	0.00674552	0.00374505	0	0	0	0	0	0	0	0
Cl_ec_p1_MC	0	0	0	0	0	0	0.0584981	0.263741	0.222651	0.222852	0.223054	0.223256	0.223458
Cl_ec_p2_GC	0	0	0	0	0	0	0	0	0	0	0	0	0
Cl_ec_p2_MC	0.310301	1.03321	2.24366	4.18459	6.17819	8.12414	9.81653	9.10314	8.64667	8.54529	8.44392	8.34254	8.24116
Cl_ec_p3_GC	0	0	0	0	0	0	0	0	0	0	0	0	0
Cl_ec_p3_MC	0	0	0	0	0	0	0.119319	0.120609	0.113514	0.113757	0.113999	0.114241	0.114483
Cl_ec_p4_GC	0	0	0	0	0	0	0	0	0	0	0	0	0
Cl_ec_p4_MC	0	0	0	0	0	0	0	0	0	0	0	0	0
Cl_ec_p5_GC	0	0	0	0	0	0	0.0128159	0.0292895	0.0264889	0.0259288	0.0253686	0.0248085	0.0242484
Cl_ec_p5_MC	0	0	0	0	0	0	0	0	0	0	0	0	0
Cl_ec_p6_GC	0	0	0	0	0	0.00146906	0.00640696	0.0314947	0.0342953	0.0348555	0.0354156	0.0359757	0.0365359
Cl_ec_p6_MC	0	0	0	0	0	0	0	0	0	0	0	0	0
Cl_night_day_storage_GC	0	0	0	0	0	0.00146906	0.0192229	0.0607842	0.0607842	0.0607842	0.0607842	0.0607842	0.0607842
Cl_night_day_storage_MC	0	0	0	0	0	0	0	0	0	0	0	0	0
Cl_p1p2_storage_GC	0.0256872	0	0	0.00674552	0.00374505	0	0	0	0	0	0	0	0
Cl_p1p2_storage_MC	0	0	0	0	0	0	0	0	0	0	0	0	0
Cl_p2p3_storage_GC	0	0	0	0	0	0	0	0	0	0	0	0	0
Cl_p2p3_storage_MC	0	0	0	0	0	0	0	0	0	0	0	0	0
Cl_p4p5_storage_GC	0	0	0	0	0	0	0	0	0	0	0	0	0
Cl_p4p5_storage_MC	0	0	0	0	0	0	0	0	0	0	0	0	0
Cl_p5p6_storage_GC	0	0	0	0	0	0	0.0128159	0.0292895	0.0264889	0.0259288	0.0253686	0.0248085	0.0242484
Cl_p5p6_storage_MC	0	0	0	0	0	0	0	0	0	0	0	0	0
Cl_rev_ec_p1_GC	0	0	0	0	0	0.00146906	0.0192229	0.0607842	0.0607842	0.0607842	0.0607842	0.0607842	0.0607842
Cl_rev_ec_p1_MC	0	0	0	0	0	0	0.0584981	0.263741	0.222651	0.222852	0.223054	0.223256	0.223458
Cl_rev_ec_p2_GC	0.0256872	0	0	0.00674552	0.00374505	0	0	0	0	0	0	0	0
Cl_rev_ec_p2_MC	0.310301	1.03321	2.24366	4.18459	6.17819	8.12414	9.81653	9.10314	8.64667	8.54529	8.44392	8.34254	8.24116
Cl_rev_ec_p3_GC	0	0	0	0	0	0	0	0	0	0	0	0	0
Cl_rev_ec_p3_MC	0	0	0	0	0	0	0.119319	0.120609	0.113514	0.113757	0.113999	0.114241	0.114483
Cl_rev_ec_p4_GC	0	0	0	0	0	0	0	0	0	0	0	0	0
Cl_rev_ec_p4_MC	0	0	0	0	0	0	0	0	0	0	0	0	0
Cl_rev_ec_p5_GC	0	0	0	0	0	0	0	0	0	0	0	0	0
Cl_rev_ec_p5_MC	0	0	0	0	0	0	0	0	0	0	0	0	0
Cl_rev_ec_p6_GC	0	0	0	0	0	0	0	0	0	0	0	0	0
Cl_rev_ec_p6_MC	0	0	0	0	0	0	0	0	0	0	0	0	0
Cl_rev_vc_p1_GC	0.0128436	0	0	0.00337276	0.00187253	0	0	0	0	0	0	0	0
Cl_rev_vc_p1_MC	0	0	0	0	0	0	0	0	0	0	0	0	0
Cl_rev_vc_p2_GC	0	0	0	0	0	0	0	0	0	0	0	0	0
Cl_rev_vc_p2_MC	0	0	0	0	0	0	0	0	0	0	0	0	0
Cl_rev_vc_p3_GC	0	0	0	0	0	0	0	0	0	0	0	0	0
Cl_rev_vc_p3_MC	0	0	0	0	0	0	0	0	0	0	0	0	0
Cl_rev_vc_p4_GC	0	0	0	0	0	0	0	0	0	0	0	0	0
Cl_rev_vc_p4_MC	0	0	0	0	0	0	0	0	0	0	0	0	0
Cl_rev_vc_p5_GC	0	0	0	0	0	0	0.00640795	0.0146448	0.0132444	0.0129644	0.0126843	0.0124043	0.0121242
Cl_rev_vc_p5_MC	0	0	0	0	0	0	0	0	0	0	0	0	0
Cl_rev_vc_p6_GC	0	0	0	0	0	0.000734529	0.00320348	0.0157474	0.0171477	0.0174277	0.0177078	0.0179879	0.0182679
Cl_rev_vc_p6_MC	0	0	0	0	0	0	0	0	0	0	0	0	0
Cl_tx_p1_GC	0.0256872	0	0	0.00674552	0.00374505	-0.00146906	-0.0192229	-0.0607842	-0.0607842	-0.0607842	-0.0607842	-0.0607842	-0.0607842
Cl_tx_p1_MC	0	0	0	0	0	0	0	0	0	0	0	0	0
Cl_tx_p2_GC	-0.0256872	0	0	-0.00674552	-0.00374505	0	0	0	0	0	0	0	0
Cl_tx_p2_MC	0	0	0	0	0	0	0	0	0	0	0	0	0
Cl_tx_p3_GC	0	0	0	0	0	0	0	0	0	0	0	0	0
Cl_tx_p3_MC	0	0	0	0	0	0	0	0	0	0	0	0	0
Cl_tx_p4_GC	0	0	0	0	0	0	0	0	0	0	0	0	0
Cl_tx_p4_MC	0	0	0	0	0	0	0	0	0	0	0	0	0
Cl_tx_p5_GC	0	0	0	0	0	0	0.0128159	0.0292895	0.0264889	0.0259288	0.0253686	0.0248085	0.0242484
Cl_tx_p5_MC	0	0	0	0	0	0	0	0	0	0	0	0	0
Cl_tx_p6_GC	0	0	0	0	0	0.00146906	0.00640696	0.0314947	0.0342953	0.0348555	0.0354156	0.0359757	0.0365359
Cl_tx_p6_MC	0	0	0	0	0	0	0	0	0	0	0	0	0
Cl_vc_p1_GC	0	0	0	0	0	0.00146906	0.0192229	0.0607842	0.0607842	0.0607842	0.0607842	0.0607842	0.0607842
Cl_vc_p1_MC	0	0	0	0	0	0	0	0	0	0	0	0	0
Cl_vc_p2_GC	0.0256872	0	0	0.00674552	0.00374505	0	0	0	0	0	0	0	0
Cl_vc_p2_MC	0	0	0	0	0	0	0	0	0	0	0	0	0
Cl_vc_p3_GC	0	0	0	0	0	0	0	0	0	0	0	0	0
Cl_vc_p3_MC	0	0	0	0	0	0	0	0	0	0	0	0	0
Cl_vc_p4_GC	0	0	0	0	0	0	0	0	0	0	0	0	0
Cl_vc_p4_MC	0	0	0	0	0	0	0	0	0	0	0	0	0
Cl_vc_p5_GC	0	0	0	0	0	0	0	0	0	0	0	0	0
Cl_vc_p5_MC	0	0	0	0	0	0	0	0	0	0	0	0	0
Cl_vc_p6_GC	0	0	0	0	0	0	0	0	0	0	0	0	0
Cl_vc_p6_MC	0	0	0	0	0	0	0	0	0	0	0	0	0
DADPKIN_RXN_p_p1_GC	0	0	0	0	0	0	0	0	0	0	0	0	0
DADPKIN_RXN_p_p1_MC	0	0	0	0	0	0	0	0	0	0	0	0	0
DADPKIN_RXN_p_p2_GC	0	0	0	0	0	0	0	0	0	0	0	0	0
DADPKIN_RXN_p_p2_MC	0	0	0	0	0	0	0	0	0	0	0	0	0
DADPKIN_RXN_p_p3_GC	0	0	0	0	0	0	0	0	0	0	0	0	0
DADPKIN_RXN_p_p3_MC	0	0	0	0	0	0	0	0	0	0	0	0	0
DADPKIN_RXN_p_p4_GC	0	0	0	0	0	0	0	0	0	0	0	0	0
DADPKIN_RXN_p_p4_MC	0	0	0	0	0	0	0	0	0	0	0	0	0
DADPKIN_RXN_p_p5_GC	0	0	0	0	0	0	0	0	0	0	0	0	0
DADPKIN_RXN_p_p5_MC	0	0	0	0	0	0	0	0	0	0	0	0	0
DADPKIN_RXN_p_p6_GC	0	0	0	0	0	0	0	0	0	0	0	0	0
DADPKIN_RXN_p_p6_MC	0	0	0	0	0	0	0	0	0	0	0	0	0
DAHPSYN_RXN_p_p1_GC	0	0	0	0	0	0	0	0	0	0	0	0	0
DAHPSYN_RXN_p_p1_MC	0.000482829	0.000463095	0.000440806	0.000409136	0.000374334	0.000338452	0.000297911	0.000258744	0.000238703	0.000234695	0.000230687	0.000226679	0.000222671
DAHPSYN_RXN_p_p2_GC	0	0	0	0	0	0	0	0	0	0	0	0	0
DAHPSYN_RXN_p_p2_MC	0.0071188	0.00682784	0.00649921	0.00603228	0.00551916	0.00499011	0.00411354	0.00363898	0.00334185	0.00328573	0.00322962	0.0031735	0.00311739
DAHPSYN_RXN_p_p3_GC	0	0	0	0	0	0	0	0	0	0	0	0	0
DAHPSYN_RXN_p_p3_MC	0	0	0	0	0	0	0.000278841	0.000242181	0.000238703	0.000234695	0.000230687	0.000226679	0.000222671
DAHPSYN_RXN_p_p4_GC	0	0	0	0	0	0	0	0	0	0	0	0	0
DAHPSYN_RXN_p_p4_MC	1.03026e-05	9.88149e-06	9.40589e-06	8.73012e-06	7.98752e-06	7.22187e-06	6.35681e-06	0	0	0	0	0	0
DAHPSYN_RXN_p_p5_GC	0	0	0	0	0	0	0	0	0	0	0	0	0
DAHPSYN_RXN_p_p5_MC	0.000103026	9.88149e-05	9.40589e-05	8.73012e-05	7.98752e-05	7.22187e-05	6.35681e-05	0	0	0	0	0	0
DAHPSYN_RXN_p_p6_GC	0	0	0	0	0	0	0	0	0	0	0	0	0
DAHPSYN_RXN_p_p6_MC	1.03026e-05	9.88149e-06	9.40589e-06	8.73012e-06	7.98752e-06	7.22187e-06	6.35681e-06	0	0	0	0	0	0
DCDPKIN_RXN_p_p1_GC	0	0	0	0	0	0	0	0	0	0	0	0	0
DCDPKIN_RXN_p_p1_MC	0	0	0	0	0	0	0	0	0	0	0	0	0
DCDPKIN_RXN_p_p2_GC	0	0	0	0	0	0	0	0	0	0	0	0	0
DCDPKIN_RXN_p_p2_MC	0	0	0	0	0	0	0	0	0	0	0	0	0
DCDPKIN_RXN_p_p3_GC	0	0	0	0	0	0	0	0	0	0	0	0	0
DCDPKIN_RXN_p_p3_MC	0	0	0	0	0	0	0	0	0	0	0	0	0
DCDPKIN_RXN_p_p4_GC	0	0	0	0	0	0	0	0	0	0	0	0	0
DCDPKIN_RXN_p_p4_MC	0	0	0	0	0	0	0	0	0	0	0	0	0
DCDPKIN_RXN_p_p5_GC	0	0	0	0	0	0	0	0	0	0	0	0	0
DCDPKIN_RXN_p_p5_MC	0	0	0	0	0	0	0	0	0	0	0	0	0
DCDPKIN_RXN_p_p6_GC	0	0	0	0	0	0	0	0	0	0	0	0	0
DCDPKIN_RXN_p_p6_MC	0	0	0	0	0	0	0	0	0	0	0	0	0
DGDPKIN_RXN_p_p1_GC	0	0	0	0	0	0	0	0	0	0	0	0	0
DGDPKIN_RXN_p_p1_MC	0	0	0	0	0	0	0	0	0	0	0	0	0
DGDPKIN_RXN_p_p2_GC	0	0	0	0	0	0	0	0	0	0	0	0	0
DGDPKIN_RXN_p_p2_MC	0	0	0	0	0	0	0	0	0	0	0	0	0
DGDPKIN_RXN_p_p3_GC	0	0	0	0	0	0	0	0	0	0	0	0	0
DGDPKIN_RXN_p_p3_MC	0	0	0	0	0	0	0	0	0	0	0	0	0
DGDPKIN_RXN_p_p4_GC	0	0	0	0	0	0	0	0	0	0	0	0	0
DGDPKIN_RXN_p_p4_MC	0	0	0	0	0	0	0	0	0	0	0	0	0
DGDPKIN_RXN_p_p5_GC	0	0	0	0	0	0	0	0	0	0	0	0	0
DGDPKIN_RXN_p_p5_MC	0	0	0	0	0	0	0	0	0	0	0	0	0
DGDPKIN_RXN_p_p6_GC	0	0	0	0	0	0	0	0	0	0	0	0	0
DGDPKIN_RXN_p_p6_MC	0	0	0	0	0	0	0	0	0	0	0	0	0
DHAP_3PGA_pc_p1_GC	0	0.0884503	0.088947	0	0	0.0913173	0	0	0	0	0	0	0
DHAP_3PGA_pc_p1_MC	0	0	0	0	0	0	0	0	0	0.140014	0	0	0.139906
DHAP_3PGA_pc_p2_GC	2.52103	2.5715	2.5524	0	2.46255	0	0.13392	0	0.397411	0	0.60264	0	0
DHAP_3PGA_pc_p2_MC	1.19945	1.01997	0	0	6.70852	0	10.6127	0	3.06516	0	6.73807	0	6.57484
DHAP_3PGA_pc_p3_GC	0	0	0	0	0	0	0	0	0	0	0	0	0
DHAP_3PGA_pc_p3_MC	0	0	0	0	0	0	0	0.0650605	0	0.083999	0.0843637	0	0.0850931
DHAP_3PGA_pc_p4_GC	0	0	0	0	0	0	0	0	0	0	0	0	0
DHAP_3PGA_pc_p4_MC	0	0	0.000276584	0	0	0.000212362	0	0	0	0	0	0	0
DHAP_3PGA_pc_p5_GC	0	0	0	0	0	0	0	0	0	0	0	0	0
DHAP_3PGA_pc_p5_MC	0	0	0	0	0	0	0	8.72925e-05	0	0	0	0	0
DHAP_3PGA_pc_p6_GC	0	0	0	0	0	0	0	0	0	0	0	0	0
DHAP_3PGA_pc_p6_MC	0	0	0	0.000256713	0	0	0	0	0	0	0	0	0
DHAP_Pi_pc_p1_GC	0	0	0	0	0.075306	0	0	0.0385613	0	0	0.0378068	0	0
DHAP_Pi_pc_p1_MC	0	0	0	0	0.0337781	0.0355287	0.0572604	0.1421	0	0	0	0	0
DHAP_Pi_pc_p2_GC	0	0	0	0	0	0	0	0	0	0	0	0	0
DHAP_Pi_pc_p2_MC	0	0	2.49893	6.25869	3.39451	0	6.36249	4.02057	3.83614	0	0	0	0
DHAP_Pi_pc_p3_GC	0.235307	0	0.160658	0	0	0.0185104	0	0	0	0	0.0217888	0.0217888	0.0217888
DHAP_Pi_pc_p3_MC	0.059936	0.0555704	0.0547194	0.0319026	0.046468	0	0	0.0239934	0	0	0	0.0185583	0
DHAP_Pi_pc_p4_GC	0	0	0	0	0	0	0	0	0	0	0	0	0
DHAP_Pi_pc_p4_MC	0	0.000303923	1.27107e-05	0.00026851	0	9.75929e-06	0.00038244	0	0	0	0	0	0
DHAP_Pi_pc_p5_GC	0	0	0	0	0	0	0	0	0	0	0	0	0
DHAP_Pi_pc_p5_MC	0	0.00303923	0.00289295	0	0	0.00222121	0.00195515	0	0	0	0	0.000152949	0.000150245
DHAP_Pi_pc_p6_GC	0	0	0	0	0	0	0	0	0	0	0	0	0
DHAP_Pi_pc_p6_MC	0	0.000303923	0	1.17975e-05	0	0.000222121	0.000195515	0	0	0	0	0	0
DIACYLGLYCEROL_pr_p1_GC	0	0	0	0	0	0	0	0	0	0	0	0	0
DIACYLGLYCEROL_pr_p1_MC	0	0	0	0	0	0	0	0	0	0	0	0	0
DIACYLGLYCEROL_pr_p2_GC	0	0	0	0	0	0	0	0	0	0	0	0	0
DIACYLGLYCEROL_pr_p2_MC	0	0	0	0	0	0	0	0	0	0	0	0	0
DIACYLGLYCEROL_pr_p3_GC	0	0	0	0	0	0	0	0	0	0	0	0	0
DIACYLGLYCEROL_pr_p3_MC	0	0	0	0	0	0	0	0	0	0	0	0	0
DIACYLGLYCEROL_pr_p4_GC	0	0	0	0	0	0	0	0	0	0	0	0	0
DIACYLGLYCEROL_pr_p4_MC	0	0	0	0	0	0	0	0	0	0	0	0	0
DIACYLGLYCEROL_pr_p5_GC	0	0	0	0	0	0	0	0	0	0	0	0	0
DIACYLGLYCEROL_pr_p5_MC	0	0	0	0	0	0	0	0	0	0	0	0	0
DIACYLGLYCEROL_pr_p6_GC	0	0	0	0	0	0	0	0	0	0	0	0	0
DIACYLGLYCEROL_pr_p6_MC	0	0	0	0	0	0	0	0	0	0	0	0	0
DIAMINOPIMDECARB_RXN_p_p1_GC	0	0	0	0	0	0	0	0	0	0	0	0	0
DIAMINOPIMDECARB_RXN_p_p1_MC	0.000163728	0.000157036	0.000149477	0.000138738	0.000126937	0.000114769	0.000101022	8.77401e-05	8.09444e-05	7.95852e-05	7.8226e-05	7.68669e-05	7.55077e-05
DIAMINOPIMDECARB_RXN_p_p2_GC	0	0	0	0	0	0	0	0	0	0	0	0	0
DIAMINOPIMDECARB_RXN_p_p2_MC	0.00245591	0.00235553	0.00224216	0.00208107	0.00190405	0.00172154	0.0014143	0.0013161	0.00110624	0.00108766	0.00106909	0.00105051	0.00103194
DIAMINOPIMDECARB_RXN_p_p3_GC	0	0	0	0	0	0	0	0	0	0	0	0	0
DIAMINOPIMDECARB_RXN_p_p3_MC	0	0	0	0	0	0	0.000101022	0	8.09444e-05	7.95852e-05	7.8226e-05	7.68669e-05	7.55077e-05
DIAMINOPIMDECARB_RXN_p_p4_GC	0	0	0	0	0	0	0	0	0	0	0	0	0
DIAMINOPIMDECARB_RXN_p_p4_MC	0	0	0	0	0	0	0	0	2.69815e-05	2.65284e-05	2.60753e-05	2.56223e-05	2.51692e-05
DIAMINOPIMDECARB_RXN_p_p5_GC	0	0	0	0	0	0	0	0	0	0	0	0	0
DIAMINOPIMDECARB_RXN_p_p5_MC	0	0	0	0	0	0	0	0	0	0	0	0	0
DIAMINOPIMDECARB_RXN_p_p6_GC	0	0	0	0	0	0	0	0	0	0	0	0	0
DIAMINOPIMDECARB_RXN_p_p6_MC	0	0	0	0	0	0	0	0	0	0	0	0	0
DIAMINOPIMEPIM_RXN_p_p1_GC	0	0	0	0	0	0	0	0	0	0	0	0	0
DIAMINOPIMEPIM_RXN_p_p1_MC	0.000163728	0.000157036	0.000149477	0.000138738	0.000126937	0.000114769	0.000101022	8.77401e-05	8.09444e-05	7.95852e-05	7.8226e-05	7.68669e-05	7.55077e-05
DIAMINOPIMEPIM_RXN_p_p2_GC	0	0	0	0	0	0	0	0	0	0	0	0	0
DIAMINOPIMEPIM_RXN_p_p2_MC	0.00245591	0.00235553	0.00224216	0.00208107	0.00190405	0.00172154	0.0014143	0.0013161	0.00110624	0.00108766	0.00106909	0.00105051	0.00103194
DIAMINOPIMEPIM_RXN_p_p3_GC	0	0	0	0	0	0	0	0	0	0	0	0	0
DIAMINOPIMEPIM_RXN_p_p3_MC	0	0	0	0	0	0	0.000101022	0	8.09444e-05	7.95852e-05	7.8226e-05	7.68669e-05	7.55077e-05
DIAMINOPIMEPIM_RXN_p_p4_GC	0	0	0	0	0	0	0	0	0	0	0	0	0
DIAMINOPIMEPIM_RXN_p_p4_MC	0	0	0	0	0	0	0	0	2.69815e-05	2.65284e-05	2.60753e-05	2.56223e-05	2.51692e-05
DIAMINOPIMEPIM_RXN_p_p5_GC	0	0	0	0	0	0	0	0	0	0	0	0	0
DIAMINOPIMEPIM_RXN_p_p5_MC	0	0	0	0	0	0	0	0	0	0	0	0	0
DIAMINOPIMEPIM_RXN_p_p6_GC	0	0	0	0	0	0	0	0	0	0	0	0	0
DIAMINOPIMEPIM_RXN_p_p6_MC	0	0	0	0	0	0	0	0	0	0	0	0	0
DIHYDRODIPICSYN_RXN_p_p1_GC	0	0	0	0	0	0	0	0	0	0	0	0	0
DIHYDRODIPICSYN_RXN_p_p1_MC	0.000163728	0.000157036	0.000149477	0.000138738	0.000126937	0.000114769	0.000101022	8.77401e-05	8.09444e-05	7.95852e-05	7.8226e-05	7.68669e-05	7.55077e-05
DIHYDRODIPICSYN_RXN_p_p2_GC	0	0	0	0	0	0	0	0	0	0	0	0	0
DIHYDRODIPICSYN_RXN_p_p2_MC	0.00245591	0.00235553	0.00224216	0.00208107	0.00190405	0.00172154	0.0014143	0.0013161	0.00110624	0.00108766	0.00106909	0.00105051	0.00103194
DIHYDRODIPICSYN_RXN_p_p3_GC	0	0	0	0	0	0	0	0	0	0	0	0	0
DIHYDRODIPICSYN_RXN_p_p3_MC	0	0	0	0	0	0	0.000101022	0	8.09444e-05	7.95852e-05	7.8226e-05	7.68669e-05	7.55077e-05
DIHYDRODIPICSYN_RXN_p_p4_GC	0	0	0	0	0	0	0	0	0	0	0	0	0
DIHYDRODIPICSYN_RXN_p_p4_MC	0	0	0	0	0	0	0	0	2.69815e-05	2.65284e-05	2.60753e-05	2.56223e-05	2.51692e-05
DIHYDRODIPICSYN_RXN_p_p5_GC	0	0	0	0	0	0	0	0	0	0	0	0	0
DIHYDRODIPICSYN_RXN_p_p5_MC	0	0	0	0	0	0	0	0	0	0	0	0	0
DIHYDRODIPICSYN_RXN_p_p6_GC	0	0	0	0	0	0	0	0	0	0	0	0	0
DIHYDRODIPICSYN_RXN_p_p6_MC	0	0	0	0	0	0	0	0	0	0	0	0	0
DIHYDROFOLATEREDUCT_RXN_m_p1_GC	0	0	0	0	0	0	0	0	0	0	0	0	0
DIHYDROFOLATEREDUCT_RXN_m_p1_MC	0	0	0	0	0	0	0	0	0	0	0	0	0
DIHYDROFOLATEREDUCT_RXN_m_p2_GC	0	0	0	0	0	0	0	0	0	0	0	0	0
DIHYDROFOLATEREDUCT_RXN_m_p2_MC	0	0	0	0	0	0	0	0	0	0	0	0	0
DIHYDROFOLATEREDUCT_RXN_m_p3_GC	0	0	0	0	0	0	0	0	0	0	0	0	0
DIHYDROFOLATEREDUCT_RXN_m_p3_MC	0	0	0	0	0	0	0	0	0	0	0	0	0
DIHYDROFOLATEREDUCT_RXN_m_p4_GC	0	0	0	0	0	0	0	0	0	0	0	0	0
DIHYDROFOLATEREDUCT_RXN_m_p4_MC	0	0	0	0	0	0	0	0	0	0	0	0	0
DIHYDROFOLATEREDUCT_RXN_m_p5_GC	0	0	0	0	0	0	0	0	0	0	0	0	0
DIHYDROFOLATEREDUCT_RXN_m_p5_MC	0	0	0	0	0	0	0	0	0	0	0	0	0
DIHYDROFOLATEREDUCT_RXN_m_p6_GC	0	0	0	0	0	0	0	0	0	0	0	0	0
DIHYDROFOLATEREDUCT_RXN_m_p6_MC	0	0	0	0	0	0	0	0	0	0	0	0	0
DIHYDROOROT_RXN_p_p1_GC	0	0	0	0	0	0	0	0	0	0	0	0	0
DIHYDROOROT_RXN_p_p1_MC	0	0	0	0	0	0	0	0	0	0	0	0	0
DIHYDROOROT_RXN_p_p2_GC	0	0	0	0	0	0	0	0	0	0	0	0	0
DIHYDROOROT_RXN_p_p2_MC	0	0	0	0	0	0	0	0	0	0	0	0	0
DIHYDROOROT_RXN_p_p3_GC	0	0	0	0	0	0	0	0	0	0	0	0	0
DIHYDROOROT_RXN_p_p3_MC	0	0	0	0	0	0	0	0	0	0	0	0	0
DIHYDROOROT_RXN_p_p4_GC	0	0	0	0	0	0	0	0	0	0	0	0	0
DIHYDROOROT_RXN_p_p4_MC	0	0	0	0	0	0	0	0	0	0	0	0	0
DIHYDROOROT_RXN_p_p5_GC	0	0	0	0	0	0	0	0	0	0	0	0	0
DIHYDROOROT_RXN_p_p5_MC	0	0	0	0	0	0	0	0	0	0	0	0	0
DIHYDROOROT_RXN_p_p6_GC	0	0	0	0	0	0	0	0	0	0	0	0	0
DIHYDROOROT_RXN_p_p6_MC	0	0	0	0	0	0	0	0	0	0	0	0	0
DIHYDROPICRED_RXN_NADP_p_p1_GC	0	0	0	0	0	0	0	0	0	0	0	0	0
DIHYDROPICRED_RXN_NADP_p_p1_MC	0.000163728	0	0.000149477	0.000138738	0	0.000114769	0	8.77401e-05	0	7.95852e-05	7.8226e-05	0	0
DIHYDROPICRED_RXN_NADP_p_p2_GC	0	0	0	0	0	0	0	0	0	0	0	0	0
DIHYDROPICRED_RXN_NADP_p_p2_MC	0.00245591	0	0.00224216	0.00208107	0.00190405	0.00172154	0.0014143	0.0013161	0.00110624	0.00108766	0.00106909	0.00105051	0
DIHYDROPICRED_RXN_NADP_p_p3_GC	0	0	0	0	0	0	0	0	0	0	0	0	0
DIHYDROPICRED_RXN_NADP_p_p3_MC	0	0	0	0	0	0	0.000101022	0	8.09444e-05	7.95852e-05	7.8226e-05	7.68669e-05	0
DIHYDROPICRED_RXN_NADP_p_p4_GC	0	0	0	0	0	0	0	0	0	0	0	0	0
DIHYDROPICRED_RXN_NADP_p_p4_MC	0	0	0	0	0	0	0	0	0	0	0	0	0
DIHYDROPICRED_RXN_NADP_p_p5_GC	0	0	0	0	0	0	0	0	0	0	0	0	0
DIHYDROPICRED_RXN_NADP_p_p5_MC	0	0	0	0	0	0	0	0	0	0	0	0	0
DIHYDROPICRED_RXN_NADP_p_p6_GC	0	0	0	0	0	0	0	0	0	0	0	0	0
DIHYDROPICRED_RXN_NADP_p_p6_MC	0	0	0	0	0	0	0	0	0	0	0	0	0
DIHYDROPICRED_RXN_NAD_p_p1_GC	0	0	0	0	0	0	0	0	0	0	0	0	0
DIHYDROPICRED_RXN_NAD_p_p1_MC	0	0.000157036	0	0	0.000126937	0	0.000101022	0	8.09444e-05	0	0	7.68669e-05	7.55077e-05
DIHYDROPICRED_RXN_NAD_p_p2_GC	0	0	0	0	0	0	0	0	0	0	0	0	0
DIHYDROPICRED_RXN_NAD_p_p2_MC	0	0.00235553	0	0	0	0	0	0	0	0	0	0	0.00103194
DIHYDROPICRED_RXN_NAD_p_p3_GC	0	0	0	0	0	0	0	0	0	0	0	0	0
DIHYDROPICRED_RXN_NAD_p_p3_MC	0	0	0	0	0	0	0	0	0	0	0	0	7.55077e-05
DIHYDROPICRED_RXN_NAD_p_p4_GC	0	0	0	0	0	0	0	0	0	0	0	0	0
DIHYDROPICRED_RXN_NAD_p_p4_MC	0	0	0	0	0	0	0	0	2.69815e-05	2.65284e-05	2.60753e-05	2.56223e-05	2.51692e-05
DIHYDROPICRED_RXN_NAD_p_p5_GC	0	0	0	0	0	0	0	0	0	0	0	0	0
DIHYDROPICRED_RXN_NAD_p_p5_MC	0	0	0	0	0	0	0	0	0	0	0	0	0
DIHYDROPICRED_RXN_NAD_p_p6_GC	0	0	0	0	0	0	0	0	0	0	0	0	0
DIHYDROPICRED_RXN_NAD_p_p6_MC	0	0	0	0	0	0	0	0	0	0	0	0	0
DIHYDROXYISOVALDEHYDRAT_RXN_p_p1_GC	0	0	0	0	0	0	0	0	0	0	0	0	0
DIHYDROXYISOVALDEHYDRAT_RXN_p_p1_MC	0.000356692	0.000342113	0.000325647	0.000302251	0.000276541	0.000250033	0.000220083	0.000191148	0.000176343	0.000173382	0.000170421	0.00016746	0.000164499
DIHYDROXYISOVALDEHYDRAT_RXN_p_p2_GC	0	0	0	0	0	0	0	0	0	0	0	0	0
DIHYDROXYISOVALDEHYDRAT_RXN_p_p2_MC	0.00392361	0.00376325	0.00358212	0.00332476	0.00304195	0.00275036	0.00220083	0.00235018	0.00206408	0.00202942	0.00199476	0.00196011	0.00192545
DIHYDROXYISOVALDEHYDRAT_RXN_p_p3_GC	0	0	0	0	0	0	0	0	0	0	0	0	0
DIHYDROXYISOVALDEHYDRAT_RXN_p_p3_MC	0	0	0	0	0	0	0.000220083	0.00051704	0.000581065	0.000571308	0.000561551	0.000551794	0.000542038
DIHYDROXYISOVALDEHYDRAT_RXN_p_p4_GC	0	0	0	0	0	0	0	0	0	0	0	0	0
DIHYDROXYISOVALDEHYDRAT_RXN_p_p4_MC	0.000118897	0.000114038	0.000108549	0.00010075	9.21803e-05	8.33442e-05	7.3361e-05	0	0	0	0	0	0
DIHYDROXYISOVALDEHYDRAT_RXN_p_p5_GC	0	0	0	0	0	0	0	0	0	0	0	0	0
DIHYDROXYISOVALDEHYDRAT_RXN_p_p5_MC	0.00118897	0.00114038	0.00108549	0.0010075	0.000921803	0.000833442	0.00073361	0	0	0	0	0	0
DIHYDROXYISOVALDEHYDRAT_RXN_p_p6_GC	0	0	0	0	0	0	0	0	0	0	0	0	0
DIHYDROXYISOVALDEHYDRAT_RXN_p_p6_MC	0.000118897	0.000114038	0.000108549	0.00010075	9.21803e-05	8.33442e-05	7.3361e-05	0	0	0	0	0	0
DIHYDROXYMETVALDEHYDRAT_RXN_p_p1_GC	0	0	0	0	0	0	0	0	0	0	0	0	0
DIHYDROXYMETVALDEHYDRAT_RXN_p_p1_MC	0.000128643	0.000123385	0.000117447	0.000109009	9.97361e-05	9.01757e-05	7.93743e-05	6.89387e-05	6.35991e-05	6.25312e-05	6.14633e-05	6.03954e-05	5.93275e-05
DIHYDROXYMETVALDEHYDRAT_RXN_p_p2_GC	0	0	0	0	0	0	0	0	0	0	0	0	0
DIHYDROXYMETVALDEHYDRAT_RXN_p_p2_MC	0.00192965	0.00185078	0.0017617	0.00163513	0.00149604	0.00135264	0.000793743	0.000965141	0.000890388	0.000875437	0.000860486	0.000845536	0.000830585
DIHYDROXYMETVALDEHYDRAT_RXN_p_p3_GC	0	0	0	0	0	0	0	0	0	0	0	0	0
DIHYDROXYMETVALDEHYDRAT_RXN_p_p3_MC	0	0	0	0	0	0	0.000396871	6.89387e-05	6.35991e-05	6.25312e-05	6.14633e-05	6.03954e-05	5.93275e-05
DIHYDROXYMETVALDEHYDRAT_RXN_p_p4_GC	0	0	0	0	0	0	0	0	0	0	0	0	0
DIHYDROXYMETVALDEHYDRAT_RXN_p_p4_MC	0	0	0	0	0	0	0	0	0	0	0	0	0
DIHYDROXYMETVALDEHYDRAT_RXN_p_p5_GC	0	0	0	0	0	0	0	0	0	0	0	0	0
DIHYDROXYMETVALDEHYDRAT_RXN_p_p5_MC	0	0	0	0	0	0	0	0	0	0	0	0	0
DIHYDROXYMETVALDEHYDRAT_RXN_p_p6_GC	0	0	0	0	0	0	0	0	0	0	0	0	0
DIHYDROXYMETVALDEHYDRAT_RXN_p_p6_MC	0	0	0	0	0	0	0	0	0	0	0	0	0
DSERDEAM_RXN_c_p1_GC	0	0	0	0	0	0	0	0	0	0	0	0	0
DSERDEAM_RXN_c_p1_MC	0	0	0	0	0	0	0	0	0	0	0	0	0
DSERDEAM_RXN_c_p2_GC	0	0	0	0	0	0	0	0	0	0	0	0	0
DSERDEAM_RXN_c_p2_MC	0	0	0	0	0	0	0	0	0	0	0	0	0
DSERDEAM_RXN_c_p3_GC	0	0	0	0	0	0	0	0	0	0	0	0	0
DSERDEAM_RXN_c_p3_MC	0	0	0	0	0	0	0	0	0	0	0	0	0
DSERDEAM_RXN_c_p4_GC	0	0	0	0	0	0	0	0	0	0	0	0	0
DSERDEAM_RXN_c_p4_MC	0	0	0	0	0	0	0	0	0	0	0	0	0
DSERDEAM_RXN_c_p5_GC	0	0	0	0	0	0	0	0	0	0	0	0	0
DSERDEAM_RXN_c_p5_MC	0	0	0	0	0	0	0	0	0	0	0	0	0
DSERDEAM_RXN_c_p6_GC	0	0	0	0	0	0	0	0	0	0	0	0	0
DSERDEAM_RXN_c_p6_MC	0	0	0	0	0	0	0	0	0	0	0	0	0
DTDPKIN_RXN_c_p1_GC	0	0	0	0	0	0	0	0	0	0	0	0	0
DTDPKIN_RXN_c_p1_MC	0	0	0	0	0	0	0	0	0	0	0	0	0
DTDPKIN_RXN_c_p2_GC	0	0	0	0	0	0	0	0	0	0	0	0	0
DTDPKIN_RXN_c_p2_MC	0	0	0	0	0	0	0	0	0	0	0	0	0
DTDPKIN_RXN_c_p3_GC	0	0	0	0	0	0	0	0	0	0	0	0	0
DTDPKIN_RXN_c_p3_MC	0	0	0	0	0	0	0	0	0	0	0	0	0
DTDPKIN_RXN_c_p4_GC	0	0	0	0	0	0	0	0	0	0	0	0	0
DTDPKIN_RXN_c_p4_MC	0	0	0	0	0	0	0	0	0	0	0	0	0
DTDPKIN_RXN_c_p5_GC	0	0	0	0	0	0	0	0	0	0	0	0	0
DTDPKIN_RXN_c_p5_MC	0	0	0	0	0	0	0	0	0	0	0	0	0
DTDPKIN_RXN_c_p6_GC	0	0	0	0	0	0	0	0	0	0	0	0	0
DTDPKIN_RXN_c_p6_MC	0	0	0	0	0	0	0	0	0	0	0	0	0
DTMPKI_RXN_c_p1_GC	0	0	0	0	0	0	0	0	0	0	0	0	0
DTMPKI_RXN_c_p1_MC	0	0	0	0	0	0	0	0	0	0	0	0	0
DTMPKI_RXN_c_p2_GC	0	0	0	0	0	0	0	0	0	0	0	0	0
DTMPKI_RXN_c_p2_MC	0	0	0	0	0	0	0	0	0	0	0	0	0
DTMPKI_RXN_c_p3_GC	0	0	0	0	0	0	0	0	0	0	0	0	0
DTMPKI_RXN_c_p3_MC	0	0	0	0	0	0	0	0	0	0	0	0	0
DTMPKI_RXN_c_p4_GC	0	0	0	0	0	0	0	0	0	0	0	0	0
DTMPKI_RXN_c_p4_MC	0	0	0	0	0	0	0	0	0	0	0	0	0
DTMPKI_RXN_c_p5_GC	0	0	0	0	0	0	0	0	0	0	0	0	0
DTMPKI_RXN_c_p5_MC	0	0	0	0	0	0	0	0	0	0	0	0	0
DTMPKI_RXN_c_p6_GC	0	0	0	0	0	0	0	0	0	0	0	0	0
DTMPKI_RXN_c_p6_MC	0	0	0	0	0	0	0	0	0	0	0	0	0
DTMP_mc_p1_GC	0	0	0	0	0	0	0	0	0	0	0	0	0
DTMP_mc_p1_MC	0	0	0	0	0	0	0	0	0	0	0	0	0
DTMP_mc_p2_GC	0	0	0	0	0	0	0	0	0	0	0	0	0
DTMP_mc_p2_MC	0	0	0	0	0	0	0	0	0	0	0	0	0
DTMP_mc_p3_GC	0	0	0	0	0	0	0	0	0	0	0	0	0
DTMP_mc_p3_MC	0	0	0	0	0	0	0	0	0	0	0	0	0
DTMP_mc_p4_GC	0	0	0	0	0	0	0	0	0	0	0	0	0
DTMP_mc_p4_MC	0	0	0	0	0	0	0	0	0	0	0	0	0
DTMP_mc_p5_GC	0	0	0	0	0	0	0	0	0	0	0	0	0
DTMP_mc_p5_MC	0	0	0	0	0	0	0	0	0	0	0	0	0
DTMP_mc_p6_GC	0	0	0	0	0	0	0	0	0	0	0	0	0
DTMP_mc_p6_MC	0	0	0	0	0	0	0	0	0	0	0	0	0
DUDPKIN_RXN_p_p1_GC	0	0	0	0	0	0	0	0	0	0	0	0	0
DUDPKIN_RXN_p_p1_MC	0	0	0	0	0	0	0	0	0	0	0	0	0
DUDPKIN_RXN_p_p2_GC	0	0	0	0	0	0	0	0	0	0	0	0	0
DUDPKIN_RXN_p_p2_MC	0	0	0	0	0	0	0	0	0	0	0	0	0
DUDPKIN_RXN_p_p3_GC	0	0	0	0	0	0	0	0	0	0	0	0	0
DUDPKIN_RXN_p_p3_MC	0	0	0	0	0	0	0	0	0	0	0	0	0
DUDPKIN_RXN_p_p4_GC	0	0	0	0	0	0	0	0	0	0	0	0	0
DUDPKIN_RXN_p_p4_MC	0	0	0	0	0	0	0	0	0	0	0	0	0
DUDPKIN_RXN_p_p5_GC	0	0	0	0	0	0	0	0	0	0	0	0	0
DUDPKIN_RXN_p_p5_MC	0	0	0	0	0	0	0	0	0	0	0	0	0
DUDPKIN_RXN_p_p6_GC	0	0	0	0	0	0	0	0	0	0	0	0	0
DUDPKIN_RXN_p_p6_MC	0	0	0	0	0	0	0	0	0	0	0	0	0
DUMP_mc_p1_GC	0	0	0	0	0	0	0	0	0	0	0	0	0
DUMP_mc_p1_MC	0	0	0	0	0	0	0	0	0	0	0	0	0
DUMP_mc_p2_GC	0	0	0	0	0	0	0	0	0	0	0	0	0
DUMP_mc_p2_MC	0	0	0	0	0	0	0	0	0	0	0	0	0
DUMP_mc_p3_GC	0	0	0	0	0	0	0	0	0	0	0	0	0
DUMP_mc_p3_MC	0	0	0	0	0	0	0	0	0	0	0	0	0
DUMP_mc_p4_GC	0	0	0	0	0	0	0	0	0	0	0	0	0
DUMP_mc_p4_MC	0	0	0	0	0	0	0	0	0	0	0	0	0
DUMP_mc_p5_GC	0	0	0	0	0	0	0	0	0	0	0	0	0
DUMP_mc_p5_MC	0	0	0	0	0	0	0	0	0	0	0	0	0
DUMP_mc_p6_GC	0	0	0	0	0	0	0	0	0	0	0	0	0
DUMP_mc_p6_MC	0	0	0	0	0	0	0	0	0	0	0	0	0
DUMP_pc_p1_GC	0	0	0	0	0	0	0	0	0	0	0	0	0
DUMP_pc_p1_MC	0	0	0	0	0	0	0	0	0	0	0	0	0
DUMP_pc_p2_GC	0	0	0	0	0	0	0	0	0	0	0	0	0
DUMP_pc_p2_MC	0	0	0	0	0	0	0	0	0	0	0	0	0
DUMP_pc_p3_GC	0	0	0	0	0	0	0	0	0	0	0	0	0
DUMP_pc_p3_MC	0	0	0	0	0	0	0	0	0	0	0	0	0
DUMP_pc_p4_GC	0	0	0	0	0	0	0	0	0	0	0	0	0
DUMP_pc_p4_MC	0	0	0	0	0	0	0	0	0	0	0	0	0
DUMP_pc_p5_GC	0	0	0	0	0	0	0	0	0	0	0	0	0
DUMP_pc_p5_MC	0	0	0	0	0	0	0	0	0	0	0	0	0
DUMP_pc_p6_GC	0	0	0	0	0	0	0	0	0	0	0	0	0
DUMP_pc_p6_MC	0	0	0	0	0	0	0	0	0	0	0	0	0
DUTP_PYROP_RXN_p_p1_GC	0	0	0	0	0	0	0	0	0	0	0	0	0
DUTP_PYROP_RXN_p_p1_MC	0	0	0	0	0	0	0	0	0	0	0	0	0
DUTP_PYROP_RXN_p_p2_GC	0	0	0	0	0	0	0	0	0	0	0	0	0
DUTP_PYROP_RXN_p_p2_MC	0	0	0	0	0	0	0	0	0	0	0	0	0
DUTP_PYROP_RXN_p_p3_GC	0	0	0	0	0	0	0	0	0	0	0	0	0
DUTP_PYROP_RXN_p_p3_MC	0	0	0	0	0	0	0	0	0	0	0	0	0
DUTP_PYROP_RXN_p_p4_GC	0	0	0	0	0	0	0	0	0	0	0	0	0
DUTP_PYROP_RXN_p_p4_MC	0	0	0	0	0	0	0	0	0	0	0	0	0
DUTP_PYROP_RXN_p_p5_GC	0	0	0	0	0	0	0	0	0	0	0	0	0
DUTP_PYROP_RXN_p_p5_MC	0	0	0	0	0	0	0	0	0	0	0	0	0
DUTP_PYROP_RXN_p_p6_GC	0	0	0	0	0	0	0	0	0	0	0	0	0
DUTP_PYROP_RXN_p_p6_MC	0	0	0	0	0	0	0	0	0	0	0	0	0
Delta_CO2	0.012	0.012	0.012	0.012	0.012	0.012	0.012	0.012	0.012	0.012	0.012	0.012	0.012
ETHANOLAMINEPHOSPHOTRANSFERASE_RXN_r_p1_GC	0	0	0	0	0	0	0	0	0	0	0	0	0
ETHANOLAMINEPHOSPHOTRANSFERASE_RXN_r_p1_MC	0	0	0	0	0	0	0	0	0	0	0	0	0
ETHANOLAMINEPHOSPHOTRANSFERASE_RXN_r_p2_GC	0	0	0	0	0	0	0	0	0	0	0	0	0
ETHANOLAMINEPHOSPHOTRANSFERASE_RXN_r_p2_MC	0	0	0	0	0	0	0	0	0	0	0	0	0
ETHANOLAMINEPHOSPHOTRANSFERASE_RXN_r_p3_GC	0	0	0	0	0	0	0	0	0	0	0	0	0
ETHANOLAMINEPHOSPHOTRANSFERASE_RXN_r_p3_MC	0	0	0	0	0	0	0	0	0	0	0	0	0
ETHANOLAMINEPHOSPHOTRANSFERASE_RXN_r_p4_GC	0	0	0	0	0	0	0	0	0	0	0	0	0
ETHANOLAMINEPHOSPHOTRANSFERASE_RXN_r_p4_MC	0	0	0	0	0	0	0	0	0	0	0	0	0
ETHANOLAMINEPHOSPHOTRANSFERASE_RXN_r_p5_GC	0	0	0	0	0	0	0	0	0	0	0	0	0
ETHANOLAMINEPHOSPHOTRANSFERASE_RXN_r_p5_MC	0	0	0	0	0	0	0	0	0	0	0	0	0
ETHANOLAMINEPHOSPHOTRANSFERASE_RXN_r_p6_GC	0	0	0	0	0	0	0	0	0	0	0	0	0
ETHANOLAMINEPHOSPHOTRANSFERASE_RXN_r_p6_MC	0	0	0	0	0	0	0	0	0	0	0	0	0
ETHANOLAMINE_KINASE_RXN_c_p1_GC	0	0	0	0	0	0	0	0	0	0	0	0	0
ETHANOLAMINE_KINASE_RXN_c_p1_MC	0	0	0	0	0	0	0	0	0	0	0	0	0
ETHANOLAMINE_KINASE_RXN_c_p2_GC	0	0	0	0	0	0	0	0	0	0	0	0	0
ETHANOLAMINE_KINASE_RXN_c_p2_MC	0	0	0	0	0	0	0	0	0	0	0	0	0
ETHANOLAMINE_KINASE_RXN_c_p3_GC	0	0	0	0	0	0	0	0	0	0	0	0	0
ETHANOLAMINE_KINASE_RXN_c_p3_MC	0	0	0	0	0	0	0	0	0	0	0	0	0
ETHANOLAMINE_KINASE_RXN_c_p4_GC	0	0	0	0	0	0	0	0	0	0	0	0	0
ETHANOLAMINE_KINASE_RXN_c_p4_MC	0	0	0	0	0	0	0	0	0	0	0	0	0
ETHANOLAMINE_KINASE_RXN_c_p5_GC	0	0	0	0	0	0	0	0	0	0	0	0	0
ETHANOLAMINE_KINASE_RXN_c_p5_MC	0	0	0	0	0	0	0	0	0	0	0	0	0
ETHANOLAMINE_KINASE_RXN_c_p6_GC	0	0	0	0	0	0	0	0	0	0	0	0	0
ETHANOLAMINE_KINASE_RXN_c_p6_MC	0	0	0	0	0	0	0	0	0	0	0	0	0
F16ALDOLASE_RXN_c_p1_GC	0	-0.0884503	-0.088947	-0.0623554	-0.075306	-0.0913173	0	-0.0385613	-0.0385613	-0.0385613	-0.0378068	-0.0378068	-0.0378068
F16ALDOLASE_RXN_c_p1_MC	-0.0996799	-0.0654181	-0.0655933	-0.123065	0.042467	0.0384391	-0.0744042	-0.2215	-0.14005	-0.140014	-0.139978	-0.139942	-0.139906
F16ALDOLASE_RXN_c_p2_GC	-2.52103	-2.5715	-2.5524	-0.036901	-2.46255	-0.00803077	-0.13392	0	-0.397411	-2.4509	-0.60264	-0.60264	-0.60264
F16ALDOLASE_RXN_c_p2_MC	-1.19945	-1.14271	-2.49893	-6.25869	-10.103	-13.8303	-16.9752	-7.2672	-6.9013	-6.81968	-6.73807	-6.65646	-6.57484
F16ALDOLASE_RXN_c_p3_GC	0	0.301307	0.1003	0	0	-0.0185104	0	-0.0218194	-0.0218194	-0.0218194	-0.0217888	-0.0217888	-0.0217888
F16ALDOLASE_RXN_c_p3_MC	-0.059936	-0.0555704	-0.0547194	-0.0319026	-0.046468	-0.0420137	-0.0992329	-0.089054	-0.0836343	-0.083999	-0.0843637	-0.0847284	-0.0850931
F16ALDOLASE_RXN_c_p4_GC	0.432738	0.177939	0.185162	0.313255	0.314499	0.261223	0.0426104	0.0426104	0.0426104	0.0426104	0.0426104	0.0426104	0.0426104
F16ALDOLASE_RXN_c_p4_MC	0.00816864	0.0674057	0.0672321	0.144463	0.144266	0.144062	0.139353	0.159075	0.159193	0.159214	0.159235	0.159255	0.159276
F16ALDOLASE_RXN_c_p5_GC	2.44763	2.86041	2.85464	2.62437	2.59699	2.80408	3.05622	3.02733	3.01053	3.00716	3.00224	2.99888	2.99552
F16ALDOLASE_RXN_c_p5_MC	0.0729656	0.673723	1.41431	1.86166	2.61032	3.62006	5.31611	5.08624	4.75705	4.6912	4.62534	4.55933	4.49348
F16ALDOLASE_RXN_c_p6_GC	0.358961	0.427762	0.427762	0.458096	0.448277	0.452801	0.453522	0.547929	0.564733	0.568094	0.571454	0.574815	0.578176
F16ALDOLASE_RXN_c_p6_MC	0.00671821	0.135121	0.144489	0.498255	0.785015	0.983915	0.983761	1.00551	1.00537	1.00534	1.0053	1.00527	1.00526
F16ALDOLASE_RXN_p_p1_GC	0.016715	0	0	0	0	0	0	0	0	0	0	0	0
F16ALDOLASE_RXN_p_p1_MC	0	-0.199636	-0.200004	0	0.0337781	0.0355287	-0.23177	-0.167929	-0.188871	-0.188788	-0.188705	-0.188622	-0.188539
F16ALDOLASE_RXN_p_p2_GC	-6.16932	-6.43041	-6.38264	-8.70016	-6.13828	-8.53213	-8.62546	-8.57971	-8.1823	-6.12882	-7.97254	-7.97254	-7.97254
F16ALDOLASE_RXN_p_p2_MC	-8.56228	-8.86283	-8.03161	-5.11978	-2.1438	0	0	-5.47872	-5.20204	-5.1404	-5.07877	-5.01713	-4.95549
F16ALDOLASE_RXN_p_p3_GC	0.235307	0	0.160658	0.188109	0.158706	0	0	0	0	0	0	0	0
F16ALDOLASE_RXN_p_p3_MC	0	-0.0950496	-0.0951529	-0.0962478	-0.0822723	-0.0873347	-0.0946117	-0.103979	-0.0953577	-0.0949364	-0.0945151	-0.0940939	-0.0936726
F16ALDOLASE_RXN_p_p4_GC	0	0	0	0	0	0	0	0	0	0	0	0	0
F16ALDOLASE_RXN_p_p4_MC	0	0.000303923	0.000289295	0.00026851	0.00024567	0.000222121	0.00038244	1.74585e-05	0	0	0	0	0
F16ALDOLASE_RXN_p_p5_GC	0	0	0	0	0	0	0	0	0	0	0	0	0
F16ALDOLASE_RXN_p_p5_MC	0	0.00303923	0.00289295	0.0026851	0.0024567	0.00222121	0.00195515	8.72925e-05	0	0	0	0.000152949	0.000150245
F16ALDOLASE_RXN_p_p6_GC	0	0	0	0	0	0	0	0	0	0	0	0	0
F16ALDOLASE_RXN_p_p6_MC	0	0.000303923	0.000289295	0.00026851	0.000480547	0.000222121	0.000195515	0	0	0	1.55654e-05	1.52949e-05	0
F16BDEPHOS_RXN_c_p1_GC	0	0	0	0	0	0	0	0	0	0	0	0	0
F16BDEPHOS_RXN_c_p1_MC	0	0.0654181	0.0655933	0	0	0	0.0389495	0	0	0	0	0	0
F16BDEPHOS_RXN_c_p2_GC	2.52103	2.5715	2.5524	0.036901	2.46255	0	0.13392	0	0	2.4509	0.60264	0.60264	0.60264
F16BDEPHOS_RXN_c_p2_MC	1.07006	0	0	0	0	0	0	0	0	0	0	0	0
F16BDEPHOS_RXN_c_p3_GC	0	0	0	0	0	0	0	0	0	0	0	0	0
F16BDEPHOS_RXN_c_p3_MC	0	0.0555704	0.0547194	0.0319026	0.046468	0.0420137	0	0	0	0	0	0	0
F16BDEPHOS_RXN_c_p4_GC	0	0	0	0	0	0	0	0	0	0	0	0	0
F16BDEPHOS_RXN_c_p4_MC	0	0	0	0	0	0	0	0	0	0	0	0	0
F16BDEPHOS_RXN_c_p5_GC	0	0	0	0	0	0	0	0	0	0	0	0	0
F16BDEPHOS_RXN_c_p5_MC	0	0	0	0	0	0	0	0	0	0	0	0	0
F16BDEPHOS_RXN_c_p6_GC	0	0	0	0	0	0	0	0	0	0	0	0	0
F16BDEPHOS_RXN_c_p6_MC	0	0	0	0	0	0	0	0	0	0	0	0	0
F16BDEPHOS_RXN_p_p1_GC	0	0	0	0	0	0	0	0	0	0	0	0	0
F16BDEPHOS_RXN_p_p1_MC	0	0.199636	0.200004	0	0	0	0.23177	0.167929	0.188871	0.188788	0.188705	0.188622	0.188539
F16BDEPHOS_RXN_p_p2_GC	6.16932	6.43041	6.38264	8.70016	6.13828	8.53213	8.62546	8.57971	8.1823	6.12882	7.97254	7.97254	7.97254
F16BDEPHOS_RXN_p_p2_MC	8.56228	8.86283	8.03161	5.11978	2.1438	0	0	5.47872	5.20204	5.1404	5.07877	5.01713	4.95549
F16BDEPHOS_RXN_p_p3_GC	0	0	0	0	0	0	0	0	0	0	0	0	0
F16BDEPHOS_RXN_p_p3_MC	0	0.0950496	0.0951529	0.0962478	0.0822723	0.0873347	0.0946117	0.103979	0.0953577	0.0949364	0.0945151	0.0940939	0.0936726
F16BDEPHOS_RXN_p_p4_GC	0	0	0	0	0	0	0	0	0	0	0	0	0
F16BDEPHOS_RXN_p_p4_MC	0	0	0	0	0	0	0	0	0	0	0	0	0
F16BDEPHOS_RXN_p_p5_GC	0	0	0	0	0	0	0	0	0	0	0	0	0
F16BDEPHOS_RXN_p_p5_MC	0	0	0	0	0	0	0	0	0	0	0	0	0
F16BDEPHOS_RXN_p_p6_GC	0	0	0	0	0	0	0	0	0	0	0	0	0
F16BDEPHOS_RXN_p_p6_MC	0	0	0	0	0	0	0	0	0	0	0	0	0
FERREDOXIN_NITRITE_REDUCTASE_RXN_p_p1_GC	0	0	0	0	0	0	0	0	0	0	0	0	0
FERREDOXIN_NITRITE_REDUCTASE_RXN_p_p1_MC	0.0080853	0.00775483	0.00738159	0.00685126	0.00626848	0.0056676	0.00498872	0.00433284	0.00399725	0.00393013	0.00386301	0.00379589	0.00372877
FERREDOXIN_NITRITE_REDUCTASE_RXN_p_p2_GC	0	0	0	0	0	0	0	0	0	0	0	0	0
FERREDOXIN_NITRITE_REDUCTASE_RXN_p_p2_MC	0.121279	0.116322	0.110724	0.102769	0.0940272	0.085014	0.0708399	0.0615263	0.0555567	0.0546239	0.053691	0.0527581	0.0518253
FERREDOXIN_NITRITE_REDUCTASE_RXN_p_p3_GC	0	0	0	0	0	0	0	0	0	0	0	0	0
FERREDOXIN_NITRITE_REDUCTASE_RXN_p_p3_MC	0	0	0	0	0	0	0.00399098	0.00346627	0.00440197	0.00432805	0.00425414	0.00418023	0.00410631
FERREDOXIN_NITRITE_REDUCTASE_RXN_p_p4_GC	0	0	0	0	0	0	0	0	0	0	0	0	0
FERREDOXIN_NITRITE_REDUCTASE_RXN_p_p4_MC	0	0	0	0	0	0	0	0	0	0	0	0	0
FERREDOXIN_NITRITE_REDUCTASE_RXN_p_p5_GC	0	0	0	0	0	0	0	0	0	0	0	0	0
FERREDOXIN_NITRITE_REDUCTASE_RXN_p_p5_MC	0	0	0	0	0	0	0	0	0	0	0	0	0
FERREDOXIN_NITRITE_REDUCTASE_RXN_p_p6_GC	0	0	0	0	0	0	0	0	0	0	0	0	0
FERREDOXIN_NITRITE_REDUCTASE_RXN_p_p6_MC	0	0	0	0	0	0	0	0	0	0	0	0	0
FERRIC_CHELATE_REDUCTASE_RXN_c_p1_GC	0	0	0	0	0	0	0	0	0	0	0	0	0
FERRIC_CHELATE_REDUCTASE_RXN_c_p1_MC	0	0	0	0	0	0	0	0	0	0	0	0	0
FERRIC_CHELATE_REDUCTASE_RXN_c_p2_GC	0	0	0	0	0	0	0	0	0	0	0	0	0
FERRIC_CHELATE_REDUCTASE_RXN_c_p2_MC	0	0	0	0	0	0	0	0	0	0	0	0	0
FERRIC_CHELATE_REDUCTASE_RXN_c_p3_GC	0	0	0	0	0	0	0	0	0	0	0	0	0
FERRIC_CHELATE_REDUCTASE_RXN_c_p3_MC	0	0	0	0	0	0	0	0	0	0	0	0	0
FERRIC_CHELATE_REDUCTASE_RXN_c_p4_GC	0	0	0	0	0	0	0	0	0	0	0	0	0
FERRIC_CHELATE_REDUCTASE_RXN_c_p4_MC	0	0	0	0	0	0	0	0	0	0	0	0	0
FERRIC_CHELATE_REDUCTASE_RXN_c_p5_GC	0	0	0	0	0	0	0	0	0	0	0	0	0
FERRIC_CHELATE_REDUCTASE_RXN_c_p5_MC	0	0	0	0	0	0	0	0	0	0	0	0	0
FERRIC_CHELATE_REDUCTASE_RXN_c_p6_GC	0	0	0	0	0	0	0	0	0	0	0	0	0
FERRIC_CHELATE_REDUCTASE_RXN_c_p6_MC	0	0	0	0	0	0	0	0	0	0	0	0	0
FGAMSYN_RXN_p_p1_GC	0	0	0	0	0	0	0	0	0	0	0	0	0
FGAMSYN_RXN_p_p1_MC	0	0	0	0	0	0	0	0	0	0	0	0	0
FGAMSYN_RXN_p_p2_GC	0	0	0	0	0	0	0	0	0	0	0	0	0
FGAMSYN_RXN_p_p2_MC	0	0	0	0	0	0	0	0	0	0	0	0	0
FGAMSYN_RXN_p_p3_GC	0	0	0	0	0	0	0	0	0	0	0	0	0
FGAMSYN_RXN_p_p3_MC	0	0	0	0	0	0	0	0	0	0	0	0	0
FGAMSYN_RXN_p_p4_GC	0	0	0	0	0	0	0	0	0	0	0	0	0
FGAMSYN_RXN_p_p4_MC	0	0	0	0	0	0	0	0	0	0	0	0	0
FGAMSYN_RXN_p_p5_GC	0	0	0	0	0	0	0	0	0	0	0	0	0
FGAMSYN_RXN_p_p5_MC	0	0	0	0	0	0	0	0	0	0	0	0	0
FGAMSYN_RXN_p_p6_GC	0	0	0	0	0	0	0	0	0	0	0	0	0
FGAMSYN_RXN_p_p6_MC	0	0	0	0	0	0	0	0	0	0	0	0	0
FORMATETHFLIG_RXN_p_p1_GC	0	0	0	0	0	0	0	0	0	0	0	0	0
FORMATETHFLIG_RXN_p_p1_MC	0	0	0	0	0	0	0	0	0	0	0	0	0
FORMATETHFLIG_RXN_p_p2_GC	0	0	0	0	0	0	0	0	0	0	0	0	0
FORMATETHFLIG_RXN_p_p2_MC	0	0	0	0	0	0	0	0	0	0	0	0	0
FORMATETHFLIG_RXN_p_p3_GC	0	0	0	0	0	0	0	0	0	0	0	0	0
FORMATETHFLIG_RXN_p_p3_MC	0	0	0	0	0	0	0	0	0	0	0	0	0
FORMATETHFLIG_RXN_p_p4_GC	0	0	0	0	0	0	0	0	0	0	0	0	0
FORMATETHFLIG_RXN_p_p4_MC	0	0	0	0	0	0	0	0	0	0	0	0	0
FORMATETHFLIG_RXN_p_p5_GC	0	0	0	0	0	0	0	0	0	0	0	0	0
FORMATETHFLIG_RXN_p_p5_MC	0	0	0	0	0	0	0	0	0	0	0	0	0
FORMATETHFLIG_RXN_p_p6_GC	0	0	0	0	0	0	0	0	0	0	0	0	0
FORMATETHFLIG_RXN_p_p6_MC	0	0	0	0	0	0	0	0	0	0	0	0	0
FORMATE_mc_p1_GC	0	0	0	0	0	0	0	0	0	0	0	0	0
FORMATE_mc_p1_MC	0	0	0	0	0	0	0	0	0	0	0	0	0
FORMATE_mc_p2_GC	0	0	0	0	0	0	0	0	0	0	0	0	0
FORMATE_mc_p2_MC	0	0	0	0	0	0	0	0	0	0	0	0	0
FORMATE_mc_p3_GC	0	0	0	0	0	0	0	0	0	0	0	0	0
FORMATE_mc_p3_MC	0	0	0	0	0	0	0	0	0	0	0	0	0
FORMATE_mc_p4_GC	0	0	0	0	0	0	0	0	0	0	0	0	0
FORMATE_mc_p4_MC	-0.000532114	-6.94375e-06	-6.60954e-06	-6.13468e-06	-5.61285e-06	-5.07483e-06	-4.46695e-06	-3.87967e-06	-3.57917e-06	-3.51907e-06	-3.45898e-06	-3.39888e-06	-3.33878e-06
FORMATE_mc_p5_GC	0	0	0	0	0	0	0	0	0	0	0	0	0
FORMATE_mc_p5_MC	-0.00532114	-6.94375e-05	-6.60954e-05	-6.13468e-05	-5.61285e-05	-5.07483e-05	-4.46695e-05	-3.87967e-05	-3.57917e-05	-3.51907e-05	-3.45898e-05	-3.39888e-05	-3.33878e-05
FORMATE_mc_p6_GC	0	0	0	0	0	0	0	0	0	0	0	0	0
FORMATE_mc_p6_MC	-0.000532113	-6.94375e-06	-6.60954e-06	-6.13468e-06	-5.61285e-06	-5.07483e-06	-4.46695e-06	-3.87967e-06	-3.57917e-06	-3.51907e-06	-3.45898e-06	-3.39888e-06	-3.33878e-06
FORMATE_pc_p1_GC	0	0	0	0	0	0	0	0	0	0	0	0	0
FORMATE_pc_p1_MC	0	0	0	0	0	0	0	0	0	0	0	0	0
FORMATE_pc_p2_GC	0	0	0	0	0	0	0	0	0	0	0	0	0
FORMATE_pc_p2_MC	0	0	0	0	0	0	0	0	0	0	0	0	0
FORMATE_pc_p3_GC	0	0	0	0	0	0	0	0	0	0	0	0	0
FORMATE_pc_p3_MC	0	0	0	0	0	0	0	0	0	0	0	0	0
FORMATE_pc_p4_GC	0	0	0	0	0	0	0	0	0	0	0	0	0
FORMATE_pc_p4_MC	0.000532114	6.94375e-06	6.60954e-06	6.13468e-06	5.61285e-06	5.07483e-06	4.46695e-06	3.87967e-06	3.57917e-06	3.51907e-06	3.45898e-06	3.39888e-06	3.33878e-06
FORMATE_pc_p5_GC	0	0	0	0	0	0	0	0	0	0	0	0	0
FORMATE_pc_p5_MC	0.00532114	6.94375e-05	6.60954e-05	6.13468e-05	5.61285e-05	5.07483e-05	4.46695e-05	3.87967e-05	3.57917e-05	3.51907e-05	3.45898e-05	3.39888e-05	3.33878e-05
FORMATE_pc_p6_GC	0	0	0	0	0	0	0	0	0	0	0	0	0
FORMATE_pc_p6_MC	0.000532113	6.94375e-06	6.60954e-06	6.13468e-06	5.61285e-06	5.07483e-06	4.46695e-06	3.87967e-06	3.57917e-06	3.51907e-06	3.45898e-06	3.39888e-06	3.33878e-06
FORMYLTHFDEFORMYL_RXN_p_p1_GC	0	0	0	0	0	0	0	0	0	0	0	0	0
FORMYLTHFDEFORMYL_RXN_p_p1_MC	0	0	0	0	0	0	0	0	0	0	0	0	0
FORMYLTHFDEFORMYL_RXN_p_p2_GC	0	0	0	0	0	0	0	0	0	0	0	0	0
FORMYLTHFDEFORMYL_RXN_p_p2_MC	0	0	0	0	0	0	0	0	0	0	0	0	0
FORMYLTHFDEFORMYL_RXN_p_p3_GC	0	0	0	0	0	0	0	0	0	0	0	0	0
FORMYLTHFDEFORMYL_RXN_p_p3_MC	0	0	0	0	0	0	0	0	0	0	0	0	0
FORMYLTHFDEFORMYL_RXN_p_p4_GC	0	0	0	0	0	0	0	0	0	0	0	0	0
FORMYLTHFDEFORMYL_RXN_p_p4_MC	0.000532114	6.94375e-06	6.60954e-06	6.13468e-06	5.61285e-06	5.07483e-06	4.46695e-06	3.87967e-06	3.57917e-06	3.51907e-06	3.45898e-06	3.39888e-06	3.33878e-06
FORMYLTHFDEFORMYL_RXN_p_p5_GC	0	0	0	0	0	0	0	0	0	0	0	0	0
FORMYLTHFDEFORMYL_RXN_p_p5_MC	0.00532114	6.94375e-05	6.60954e-05	6.13468e-05	5.61285e-05	5.07483e-05	4.46695e-05	3.87967e-05	3.57917e-05	3.51907e-05	3.45898e-05	3.39888e-05	3.33878e-05
FORMYLTHFDEFORMYL_RXN_p_p6_GC	0	0	0	0	0	0	0	0	0	0	0	0	0
FORMYLTHFDEFORMYL_RXN_p_p6_MC	0.000532113	6.94375e-06	6.60954e-06	6.13468e-06	5.61285e-06	5.07483e-06	4.46695e-06	3.87967e-06	3.57917e-06	3.51907e-06	3.45898e-06	3.39888e-06	3.33878e-06
FRUCTAN_day_night_storage_GC	0	0	0	0	0	0	0	0	0	0	0	0	0
FRUCTAN_day_night_storage_MC	0	0	0	0	0	0	0	0	0	0	0	0	0
FRUCTAN_night_day_storage_GC	0	0	0	0	0	0	0	0	0	0	0	0	0
FRUCTAN_night_day_storage_MC	0	0	0	0	0	0	0	0	0	0	0	0	0
FRUCTAN_p1p2_storage_GC	0	0	0	0	0	0	0	0	0	0	0	0	0
FRUCTAN_p1p2_storage_MC	0	0	0	0	0	0	0	0	0	0	0	0	0
FRUCTAN_p2p3_storage_GC	0	0	0	0	0	0	0	0	0	0	0	0	0
FRUCTAN_p2p3_storage_MC	0	0	0	0	0	0	0	0	0	0	0	0	0
FRUCTAN_p4p5_storage_GC	0	0	0	0	0	0	0	0	0	0	0	0	0
FRUCTAN_p4p5_storage_MC	0	0	0	0	0	0	0	0	0	0	0	0	0
FRUCTAN_p5p6_storage_GC	0	0	0	0	0	0	0	0	0	0	0	0	0
FRUCTAN_p5p6_storage_MC	0	0	0	0	0	0	0	0	0	0	0	0	0
FRUCTOKINASE_RXN_c_p1_GC	0	0	0	0	0	0.0913173	0.908311	0.146967	0.146967	0.146967	0.13392	0.13392	0.13392
FRUCTOKINASE_RXN_c_p1_MC	0	0	0	0	0	0	0	0	0	0	0	0	0
FRUCTOKINASE_RXN_c_p2_GC	0	0	0	0.0431923	0.869286	1.22937	0.430889	1.19223	1.19223	1.19223	1.20528	1.20528	1.20528
FRUCTOKINASE_RXN_c_p2_MC	0	0	0	0	0	0	0	0	0	0	0	0	0
FRUCTOKINASE_RXN_c_p3_GC	0.52765	1.44336	1.16247	0.806842	0.469914	0	0	0	0	0	0	0	0
FRUCTOKINASE_RXN_c_p3_MC	0	0	0	0	0	0	0	0	0	0	0	0	0
FRUCTOKINASE_RXN_c_p4_GC	0.81155	0	0	0	0	0.0185104	0	0	0	0	0	0	0
FRUCTOKINASE_RXN_c_p4_MC	0	0	0	0	0	0	0	0	0	0	0	0	0
FRUCTOKINASE_RXN_c_p5_GC	0	0.826876	0.826876	0.23605	0	0	0	0	0	0	0	0	0
FRUCTOKINASE_RXN_c_p5_MC	0	0	0	0	0	0	0	0	0	0	0	0	0
FRUCTOKINASE_RXN_c_p6_GC	0	0.213147	0.213147	0.253116	0	0	0	0	0	0	0	0	0
FRUCTOKINASE_RXN_c_p6_MC	0	0	0	0	0	0	0	0	0	0	0	0	0
FRU_PROTON_rev_vc_p1_GC	0	0.0884503	0.088947	0.123065	0.109011	0	0	0	0	0	0	0	0
FRU_PROTON_rev_vc_p1_MC	0	0	0	0	0	0	0	0	0	0	0	0	0
FRU_PROTON_rev_vc_p2_GC	1.20528	1.14418	0.863292	0	0	0	0	0	0	0	0	0	0
FRU_PROTON_rev_vc_p2_MC	0	0	0	0	0	0	0	0	0	0	0	0	0
FRU_PROTON_rev_vc_p3_GC	0	0	0	0	0	0.0185104	0	0.0218194	0.0218194	0.0218194	0.0217888	0.0217888	0.0217888
FRU_PROTON_rev_vc_p3_MC	0	0	0	0	0	0	0	0	0	0	0	0	0
FRU_PROTON_rev_vc_p4_GC	0	0	0	0	0	0	0	0	0	0	0	0	0
FRU_PROTON_rev_vc_p4_MC	0	0	0	0	0	0	0	0	0	0	0	0	0
FRU_PROTON_rev_vc_p5_GC	0	0	0	0.131853	0.137928	0	0.587968	0	0	0	0	0	0
FRU_PROTON_rev_vc_p5_MC	0	0	0	0	0	0	0	0	0	0	0	0	0
FRU_PROTON_rev_vc_p6_GC	0	0	0	0.280912	0.777324	0.69042	0.617312	0.086586	0	0.0865859	0	0	0
FRU_PROTON_rev_vc_p6_MC	0	0	0	0	0	0	0	0	0	0	0	0	0
FRU_day_night_storage_GC	0.81155	0	0	0	0	0.0185104	0	0.0218194	0.0218194	0.0218194	0.0217888	0.0217888	0.0217888
FRU_night_day_storage_GC	0	0	0	0.412765	1.1422	1.20528	1.20528	0.108405	0.0218194	0.108405	0.0217888	0.0217888	0.0217888
FRU_p1p2_storage_GC	0.13392	0.299177	0.299177	0.850034	1.3392	1.20528	0.296968	0	0	0	0	0	0
FRU_p2p3_storage_GC	1.3392	1.44336	1.16247	0.806842	0.469914	0	0	0	0	0	0	0	0
FRU_p4p5_storage_GC	0	0	0	0	0	0	0	0.0218194	0.0218194	0.0218194	0.0217888	0.0217888	0.0217888
FRU_p5p6_storage_GC	0	0	0	0.131853	0.2228	0.269995	0.587968	0.0218194	0.0218194	0.0218194	0.0217888	0.0217888	0.0217888
FRU_vc_p1_GC	0	0	0	0	0	0	0.908311	0.108405	0.0218194	0.108405	0.0217888	0.0217888	0.0217888
FRU_vc_p1_MC	0	0	0	0	0	0	0	0	0	0	0	0	0
FRU_vc_p2_GC	0	0	0	0.0431921	0.869286	1.20528	0.296968	0	0	0	0	0	0
FRU_vc_p2_MC	0	0	0	0	0	0	0	0	0	0	0	0	0
FRU_vc_p3_GC	0.52765	1.44336	1.16247	0.806842	0.469914	0	0	0	0	0	0	0	0
FRU_vc_p3_MC	0	0	0	0	0	0	0	0	0	0	0	0	0
FRU_vc_p4_GC	0.81155	0	0	0	0	0.0185104	0	0	0	0	0	0	0
FRU_vc_p4_MC	0	0	0	0	0	0	0	0	0	0	0	0	0
FRU_vc_p5_GC	0	0	0	0	0	0	0	0	0	0	0	0	0
FRU_vc_p5_MC	0	0	0	0	0	0	0	0	0	0	0	0	0
FRU_vc_p6_GC	0	0	0	0	0	0	0	0	0	0	0	0	0
FRU_vc_p6_MC	0	0	0	0	0	0	0	0	0	0	0	0	0
FUMARYLACETOACETASE_RXN_c_p1_GC	0	0	0	0	0	0	0	0	0	0	0	0	0
FUMARYLACETOACETASE_RXN_c_p1_MC	0	0	0	0	0	0	0	0	0	0	0	0	0
FUMARYLACETOACETASE_RXN_c_p2_GC	0	0	0	0	0	0	0	0	0	0	0	0	0
FUMARYLACETOACETASE_RXN_c_p2_MC	0	0	0	0	0	0	0	0	0	0	0	0	0
FUMARYLACETOACETASE_RXN_c_p3_GC	0	0	0	0	0	0	0	0	0	0	0	0	0
FUMARYLACETOACETASE_RXN_c_p3_MC	0	0	0	0	0	0	0	0	0	0	0	0	0
FUMARYLACETOACETASE_RXN_c_p4_GC	0	0	0	0	0	0	0	0	0	0	0	0	0
FUMARYLACETOACETASE_RXN_c_p4_MC	0	0	0	0	0	0	0	0	0	0	0	0	0
FUMARYLACETOACETASE_RXN_c_p5_GC	0	0	0	0	0	0	0	0	0	0	0	0	0
FUMARYLACETOACETASE_RXN_c_p5_MC	0	0	0	0	0	0	0	0	0	0	0	0	0
FUMARYLACETOACETASE_RXN_c_p6_GC	0	0	0	0	0	0	0	0	0	0	0	0	0
FUMARYLACETOACETASE_RXN_c_p6_MC	0	0	0	0	0	0	0	0	0	0	0	0	0
FUMHYDR_RXN_c_p1_GC	0	0	0	0	0	0	0	0	0	0	0	0	0
FUMHYDR_RXN_c_p1_MC	6.18155e-05	5.92889e-05	5.64353e-05	0	0	0	0	3.31264e-05	0	3.00475e-05	0	2.90212e-05	0
FUMHYDR_RXN_c_p2_GC	0	0	0	0	0	0	0	0	0	0	0	0	0
FUMHYDR_RXN_c_p2_MC	0.000618155	0.000592889	0.000564353	0.000523807	0	0.000433312	0	0	0	0	0	0	0.00028508
FUMHYDR_RXN_c_p3_GC	0	0	0	0	0	0	0	0	0	0	0	0	0
FUMHYDR_RXN_c_p3_MC	0.000185446	5.92889e-05	5.64353e-05	5.23807e-05	0	4.33312e-05	3.81409e-05	1.65632e-05	3.05606e-05	3.00475e-05	2.95343e-05	2.90212e-05	2.8508e-05
FUMHYDR_RXN_c_p4_GC	0	0	0	0	0	0	0	0	0	0	0	0	0
FUMHYDR_RXN_c_p4_MC	2.06052e-05	1.9763e-05	1.88118e-05	0	1.5975e-05	1.44437e-05	0	0	1.01869e-05	1.00158e-05	0	9.67372e-06	9.50267e-06
FUMHYDR_RXN_c_p5_GC	0	0	0	0	0	0	0	0	0	0	0	0	0
FUMHYDR_RXN_c_p5_MC	0	0.00019763	0	0.000174602	0.000159758	0	0	0	0.000101869	0	9.84477e-05	9.67372e-05	9.50267e-05
FUMHYDR_RXN_c_p6_GC	0	0	0	0	0	0	0	0	0	0	0	0	0
FUMHYDR_RXN_c_p6_MC	0	0	0	1.74602e-05	0	0	0	0	0	0	9.84477e-06	9.67372e-06	9.50267e-06
FUMHYDR_RXN_m_p1_GC	0	0	0	0	0	0	0	0	0	0	0	0	0
FUMHYDR_RXN_m_p1_MC	0	0	0	5.23807e-05	4.79251e-05	4.33312e-05	3.81409e-05	0.0618107	3.05606e-05	0	2.95343e-05	0	2.8508e-05
FUMHYDR_RXN_m_p2_GC	4.81088	5.14301	5.1048	4.95122	4.89139	4.8792	5.00444	4.90179	4.90179	4.90179	4.8992	4.8992	4.8992
FUMHYDR_RXN_m_p2_MC	0	1.01455	1.2001	1.41764	1.67449	1.97302	2.39168	0.758401	0.756299	0.740105	0.723912	0.707718	0.69124
FUMHYDR_RXN_m_p3_GC	0	0	0	0	0	0.156295	0.126209	0.150622	0.150622	0.150622	0.150675	0.150675	0.150675
FUMHYDR_RXN_m_p3_MC	0	0	0	0	4.79251e-05	0	0	0.0171301	0	0	0	0	0
FUMHYDR_RXN_m_p4_GC	0	0.227123	0.21945	0.0833637	0.0820422	0.141919	0.355087	0.355087	0.355087	0.355087	0.355087	0.355087	0.355087
FUMHYDR_RXN_m_p4_MC	0.0388181	0	0	1.74602e-05	0	0	1.27136e-05	0.0689449	0.0687354	0.0686901	0.0686546	0.0685995	0.0685542
FUMHYDR_RXN_m_p5_GC	1.28181	0.987237	0.993718	1.14506	1.1369	0.909265	0.74501	0.828384	0.828384	0.828384	0.830143	0.830143	0.830143
FUMHYDR_RXN_m_p5_MC	0.424596	0	0.000188118	0	0	0.000144451	0.000127136	0.782332	0.782595	0.782769	0.782744	0.782819	0.782893
FUMHYDR_RXN_m_p6_GC	0	0	0	0	0	0	0	0	0	0	0	0	0
FUMHYDR_RXN_m_p6_MC	0.0448577	1.9763e-05	1.88118e-05	0	1.5975e-05	1.44437e-05	1.27136e-05	0.0782332	0.0782697	0.0782769	0.0782744	0.0782819	0.0782893
FUM_PROTON_vc_p1_GC	0	0	0	0	0	0	0	0	0	0	0	0	0
FUM_PROTON_vc_p1_MC	0	0	0	0	0	0	0	0	0	0	0	0	0
FUM_PROTON_vc_p2_GC	0	0	0	0	0	0	0	0	0	0	0	0	0
FUM_PROTON_vc_p2_MC	0	0	0	0	0	0	0	0	0	0	0	0	0
FUM_PROTON_vc_p3_GC	0	0	0	0	0	0	0	0	0	0	0	0	0
FUM_PROTON_vc_p3_MC	0	0	0	0	0	0	0	0	0	0	0	0	0
FUM_PROTON_vc_p4_GC	0	0	0	0	0	0	0	0	0	0	0	0	0
FUM_PROTON_vc_p4_MC	0	0	0	0	0	0	0	0	0	0	0	0	0
FUM_PROTON_vc_p5_GC	0	0	0	0	0	0	0	0	0	0	0	0	0
FUM_PROTON_vc_p5_MC	0	0	0	0	0	0	0	0	0	0	0	0	0
FUM_PROTON_vc_p6_GC	0	0	0	0	0	0	0	0	0	0	0	0	0
FUM_PROTON_vc_p6_MC	0	0	0	0	0	0	0	0	0	0	0	0	0
FUM_pc_p1_GC	0	0	0	0	0	0	0	0	0	0	0	0	0
FUM_pc_p1_MC	6.18155e-05	5.92889e-05	5.64353e-05	5.23807e-05	4.79251e-05	4.33312e-05	3.81409e-05	3.31264e-05	3.05606e-05	3.00475e-05	2.95343e-05	2.90212e-05	2.8508e-05
FUM_pc_p2_GC	0	0	0	0	0	0	0	0	0	0	0	0	0
FUM_pc_p2_MC	0.000618155	0.000592889	0.000564353	0.000523807	0.000479251	0.000433312	0.000381409	0.000347827	0.000305606	0.000300475	0.000295343	0.000290212	0.00028508
FUM_pc_p3_GC	0	0	0	0	0	0	0	0	0	0	0	0	0
FUM_pc_p3_MC	0.000185446	5.92889e-05	5.64353e-05	5.23807e-05	4.79251e-05	4.33312e-05	3.81409e-05	1.65632e-05	3.05606e-05	3.00475e-05	2.95343e-05	2.90212e-05	2.8508e-05
FUM_pc_p4_GC	0	0	0	0	0	0	0	0	0	0	0	0	0
FUM_pc_p4_MC	2.06052e-05	1.9763e-05	1.88118e-05	1.74602e-05	1.5975e-05	1.44437e-05	1.27136e-05	1.10421e-05	1.01869e-05	1.00158e-05	9.84477e-06	9.67372e-06	9.50267e-06
FUM_pc_p5_GC	0	0	0	0	0	0	0	0	0	0	0	0	0
FUM_pc_p5_MC	0.000103026	0.00019763	0.000188118	0.000174602	0.00015975	0.000144437	0.000127136	0.000110421	0.000101869	0.000100158	9.84477e-05	9.67372e-05	9.50267e-05
FUM_pc_p6_GC	0	0	0	0	0	0	0	0	0	0	0	0	0
FUM_pc_p6_MC	0	1.9763e-05	1.88118e-05	1.74602e-05	1.5975e-05	1.44437e-05	1.27136e-05	1.10421e-05	1.01869e-05	1.00158e-05	9.84477e-06	9.67372e-06	9.50267e-06
FattyAcid_biomass_p1_GC	0	0	0	0	0	0	0	0	0	0	0	0	0
FattyAcid_biomass_p1_MC	0	0	0	0	0	0	0	0	0	0	0	0	0
FattyAcid_biomass_p2_GC	0	0	0	0	0	0	0	0	0	0	0	0	0
FattyAcid_biomass_p2_MC	0	0	0	0	0	0	0	0	0	0	0	0	0
FattyAcid_biomass_p3_GC	0	0	0	0	0	0	0	0	0	0	0	0	0
FattyAcid_biomass_p3_MC	0	0	0	0	0	0	0	0	0	0	0	0	0
FattyAcid_biomass_p4_GC	0	0	0	0	0	0	0	0	0	0	0	0	0
FattyAcid_biomass_p4_MC	0	0	0	0	0	0	0	0	0	0	0	0	0
FattyAcid_biomass_p5_GC	0	0	0	0	0	0	0	0	0	0	0	0	0
FattyAcid_biomass_p5_MC	0	0	0	0	0	0	0	0	0	0	0	0	0
FattyAcid_biomass_p6_GC	0	0	0	0	0	0	0	0	0	0	0	0	0
FattyAcid_biomass_p6_MC	0	0	0	0	0	0	0	0	0	0	0	0	0
Ferredoxin_Plastoquinone_Reductase_p_p1_GC	0	0	0	0	0	0	0	0	0	0	0	0	0
Ferredoxin_Plastoquinone_Reductase_p_p1_MC	0	0	0	0	0	0	0	0	0	0	0	0	0
Ferredoxin_Plastoquinone_Reductase_p_p2_GC	0	0	0	0	0	0	0	0	0	0	0	0	0
Ferredoxin_Plastoquinone_Reductase_p_p2_MC	0	0	0	0	0	0	0	10.4013	0	0	0	0	0
Ferredoxin_Plastoquinone_Reductase_p_p3_GC	0	0	0	0	0	0	0	0	0	0	0	0	0
Ferredoxin_Plastoquinone_Reductase_p_p3_MC	0	0	0	0	0	0	0	0	0	0	0	0	0
Ferredoxin_Plastoquinone_Reductase_p_p4_GC	0	0	0	0	0	0	0	0	0	0	0	0	0
Ferredoxin_Plastoquinone_Reductase_p_p4_MC	0	0	0	0	0	0	0	0	0	0	0	0	0
Ferredoxin_Plastoquinone_Reductase_p_p5_GC	0	0	0	0	0	0	0	0	0	0	0	0	0
Ferredoxin_Plastoquinone_Reductase_p_p5_MC	0	0	0	0	0	0	0	0	0	0	0	0	0
Ferredoxin_Plastoquinone_Reductase_p_p6_GC	0	0	0	0	0	0	0	0	0	0	0	0	0
Ferredoxin_Plastoquinone_Reductase_p_p6_MC	0	0	0	0	0	0	0	0	0	0	0	0	0
G6P_Pi_pc_p1_GC	0.428007	0.353801	0.355788	0.370841	0.368635	0.365269	-0.242217	0.0641305	0.0641305	0.0641305	0.0864511	0.0864511	0.0864511
G6P_Pi_pc_p1_MC	0.0101209	0.0399314	0.0347287	-0.0298869	0.127795	0.115674	0	-0.15676	-0.0802555	-0.0812086	-0.0821617	-0.0831148	-0.084068
G6P_Pi_pc_p2_GC	-3.72631	-1.42732	-1.68911	0	-2.94348	-0.835355	-0.698729	-2.38447	-2.78188	-4.83536	-3.0132	-3.0132	-3.0132
G6P_Pi_pc_p2_MC	0	0	-1.41122	-5.24912	-9.17934	-12.9952	-16.2401	-6.6207	-6.30425	-6.23253	-6.1608	-6.08908	-6.01735
G6P_Pi_pc_p3_GC	0.245937	-0.084134	0	0.250621	0.280024	0.386631	0.59499	0.539145	0.539145	0.539145	0.53918	0.53918	0.53918
G6P_Pi_pc_p3_MC	0.0489721	0.0488863	0.0447097	0.060383	0.0379677	0.0343283	-0.0257216	-0.0252073	-0.0247328	-0.0260865	-0.0274402	-0.028794	-0.0301477
G6P_Pi_pc_p4_GC	0.329047	0.25334	0.255897	0.301259	0.3017	0.281741	0.523162	0.523162	0.523162	0.523162	0.523162	0.523162	0.523162
G6P_Pi_pc_p4_MC	0.103012	0.180462	0.178635	0.253516	0.250737	0.247872	0.240156	0.222506	0.221236	0.220982	0.220728	0.220474	0.22022
G6P_Pi_pc_p5_GC	8.38767	7.29399	7.28497	7.86358	8.3063	8.85656	8.67669	9.19408	9.17728	9.17392	9.16811	9.16475	9.16139
G6P_Pi_pc_p5_MC	1.0033	1.8098	2.53385	2.95464	3.67652	4.65997	6.32806	5.67426	5.33	5.26113	5.19226	5.12324	5.05438
G6P_Pi_pc_p6_GC	1.01706	0.329047	0.329047	0.329047	0.329047	0.329047	0.329047	1.06259	1.07939	1.08275	1.08608	1.08944	1.0928
G6P_Pi_pc_p6_MC	0.0985522	0.2507	0.258415	0.612891	0.898036	1.09396	1.08868	1.06431	1.06267	1.06234	1.06199	1.06166	1.06135
GABATRANSAM_RXN_m_p1_GC	0	0	0	0	0	0	0	0	0	0	0	0	0
GABATRANSAM_RXN_m_p1_MC	0	0	0	0	0	0	0	0	0	0	0	0	0
GABATRANSAM_RXN_m_p2_GC	0	0	0	0	0	0	0	0	0	0	0	0	0
GABATRANSAM_RXN_m_p2_MC	0	0	0	0	0	0	0	0	0	0	0	0	0
GABATRANSAM_RXN_m_p3_GC	0	0	0	0	0	0	0	0	0	0	0	0	0
GABATRANSAM_RXN_m_p3_MC	0	0	0	0	0	0	0	0	0	0	0	0	0
GABATRANSAM_RXN_m_p4_GC	0	0	0	0	0	0	0	0	0	0	0	0	0
GABATRANSAM_RXN_m_p4_MC	0	0	0	0	0	0	0	0	0	0	0	0	0
GABATRANSAM_RXN_m_p5_GC	0	0	0	0	0	0	0	0	0	0	0	0	0
GABATRANSAM_RXN_m_p5_MC	0	0	0	0	0	0	0	0	0	0	0	0	0
GABATRANSAM_RXN_m_p6_GC	0	0	0	0	0	0	0	0	0	0	0	0	0
GABATRANSAM_RXN_m_p6_MC	0	0	0	0	0	0	0	0	0	0	0	0	0
GAPOXNPHOSPHN_RXN_c_p1_GC	0.101524	0	0	0	0	0	0	0	0	0	0	0	0
GAPOXNPHOSPHN_RXN_c_p1_MC	0.00814711	0	0	0	0	0.00571093	0	0	0	0	0	0	0
GAPOXNPHOSPHN_RXN_c_p2_GC	0	0	0	0	0	0	0	0	0	0	0	0	0
GAPOXNPHOSPHN_RXN_c_p2_MC	0	0	0	0	0	0	0	-0.372008	-0.517234	-0.714691	-0.912148	-1.1096	-1.30706
GAPOXNPHOSPHN_RXN_c_p3_GC	0.689978	0.821978	0.741282	0.595583	0.536776	0.156295	0.19833	0.150622	0.150622	0.150622	0.150675	0.150675	0.150675
GAPOXNPHOSPHN_RXN_c_p3_MC	0	0	0	0	0	0	0	0	0	0	0	0	0
GAPOXNPHOSPHN_RXN_c_p4_GC	1.19452	0.647071	0.662796	0.941664	0.944372	0.827841	0.355087	0.355087	0.355087	0.355087	0.355087	0.355087	0.355087
GAPOXNPHOSPHN_RXN_c_p4_MC	0.0489742	0.174509	0.174145	0.328583	0.328162	0.327729	0.318467	0.345898	0.346165	0.346215	0.346266	0.346317	0.346368
GAPOXNPHOSPHN_RXN_c_p5_GC	7.9721	8.84675	8.83412	8.34837	8.29496	8.74709	9.27874	9.20707	9.17346	9.16674	9.15659	9.14987	9.14315
GAPOXNPHOSPHN_RXN_c_p5_MC	0.4663	1.74442	3.22543	4.11988	5.61694	7.63617	11.028	10.4344	9.77601	9.64431	9.5126	9.38075	9.24904
GAPOXNPHOSPHN_RXN_c_p6_GC	1.04697	1.18457	1.18457	1.24524	1.2256	1.23465	1.23609	1.42491	1.45851	1.46523	1.47196	1.47868	1.4854
GAPOXNPHOSPHN_RXN_c_p6_MC	0.0450771	0.30994	0.32866	1.03617	1.6099	2.00743	2.0071	2.03721	2.03693	2.03688	2.03681	2.03675	2.03671
GAPOXNPHOSPHN_RXN_p_p1_GC	0	0	0	0	0	0	0	0	0	0	0	0	0
GAPOXNPHOSPHN_RXN_p_p1_MC	0	-7.77166e-05	0	-0.000207399	0	-0.000149903	-3.0925e-05	0	0	0	0	0	0
GAPOXNPHOSPHN_RXN_p_p2_GC	0	0	0	0	0	0	0	0	0	0	0	0	0
GAPOXNPHOSPHN_RXN_p_p2_MC	0	0	0	0	0	-0.0016056	-0.00151017	-0.00114599	0	-0.00154541	0	0	0
GAPOXNPHOSPHN_RXN_p_p3_GC	0	0	0	0	0	0	0	0	0	0	0	0	0
GAPOXNPHOSPHN_RXN_p_p3_MC	-6.18155e-05	0	0	-5.23807e-05	0	-4.33312e-05	0	0	-0.000121004	-0.000103948	-0.00011694	0	0
GAPOXNPHOSPHN_RXN_p_p4_GC	0	0	0	0	0	0	0	0	0	0	0	0	0
GAPOXNPHOSPHN_RXN_p_p4_MC	0	0.000116174	0.000110583	0.000102638	9.39074e-05	8.49057e-05	0.00026166	6.1627e-05	4.07475e-05	4.00633e-05	3.93791e-05	3.86949e-05	3.80107e-05
GAPOXNPHOSPHN_RXN_p_p5_GC	0	0	0	0	0	0	0	0	0	0	0	0	0
GAPOXNPHOSPHN_RXN_p_p5_MC	0	0.00116174	0.00110583	0.00102638	0.000939074	0.000849057	0.000747355	0.000528977	0.000407475	0.000400633	0.000393791	0.000539898	0.000530352
GAPOXNPHOSPHN_RXN_p_p6_GC	0	0	0	0	0	0	0	0	0	0	0	0	0
GAPOXNPHOSPHN_RXN_p_p6_MC	0	0.000116174	0.000110583	0.000102638	0.000328784	8.49057e-05	7.47355e-05	4.41685e-05	4.07475e-05	4.00633e-05	5.49445e-05	5.39898e-05	3.80107e-05
GAP_3PGA_pc_p1_GC	0	0.166335	0.159878	0.142956	0.176579	0.122454	0.144538	0.579924	0.579924	0.579924	0.588979	0.588979	0.588979
GAP_3PGA_pc_p1_MC	0	0.15342	0.153612	0	0	0	0.154246	0.3009	0.2801	0.140014	0.279956	0.279884	0.139906
GAP_3PGA_pc_p2_GC	13.2724	14.5892	14.851	8.29757	15.6244	8.29876	8.29137	8.2601	8.65751	16.8584	8.86533	9.46797	9.46797
GAP_3PGA_pc_p2_MC	0.298696	0	2.34314	4.50494	0	8.83532	0	10.1418	6.38406	9.13757	2.08784	8.51425	1.62775
GAP_3PGA_pc_p3_GC	0	0	0	0	0	0	0	0	0	0	0	0	0
GAP_3PGA_pc_p3_MC	0	0.167517	0.167031	0.162057	0.161662	0.161254	0.163515	0.089054	0.154065	0.0701223	0.0698137	0.154234	0.0691966
GAP_3PGA_pc_p4_GC	0	0	0	0	0	0	0	0	0	0	0	0	0
GAP_3PGA_pc_p4_MC	0	0	0	0.000256713	0.000234876	0	0	0	1.61063e-05	4.23642e-05	4.16407e-05	4.09172e-05	1.50245e-05
GAP_3PGA_pc_p5_GC	0	0	0	0	0	0	0	0	0	0	0	0	0
GAP_3PGA_pc_p5_MC	0	0	0.00276584	0.00256713	0.00234876	0	0	0	0.000161063	0.000158358	0.000155654	0	0
GAP_3PGA_pc_p6_GC	0	0	0	0	0	0	0	0	0	0	0	0	0
GAP_3PGA_pc_p6_MC	-1.82243e-09	0	0	0	0	0.000212362	0.000186925	1.74585e-05	1.61063e-05	1.58358e-05	0	0	1.50245e-05
GAP_Pi_pc_p1_GC	0.231185	0.176901	0.177894	0.185421	0.109011	0.182635	0.166946	0.0385613	0.0771226	0.0771226	0.0378068	0.0756136	0.0756136
GAP_Pi_pc_p1_MC	0.361987	0.130836	0.131187	0.401058	0.036426	0.0486597	0	0	0	0	0	0	0
GAP_Pi_pc_p2_GC	0	0	0	0	0	0	0	0	0	0	0	0	0
GAP_Pi_pc_p2_MC	1.7367	1.26546	0.155796	1.75375	10.103	18.8253	16.9752	0	0	3.78711	3.73809	3.68906	3.64003
GAP_Pi_pc_p3_GC	0.454671	0.219365	0.380023	0.595583	0.536776	0.174805	0.19833	0.194261	0.194261	0.194261	0.172464	0.172464	0.172464
GAP_Pi_pc_p3_MC	0.232547	0.00739237	0.00886017	0.0319026	0.046468	0.0840274	0.0349506	0	0.0163493	0.0170857	0.017822	0	0.0192947
GAP_Pi_pc_p4_GC	0.329047	0.291193	0.292472	0.315153	0.315374	0.305394	0.269866	0.269866	0.269866	0.269866	0.269866	0.269866	0.269866
GAP_Pi_pc_p4_MC	0.0326369	0.0393932	0.0393913	0.0391317	0.0393961	0.0393821	0.0393785	0.0277475	0.0277618	0.027745	0.0277553	0.0277655	0.027801
GAP_Pi_pc_p5_GC	3.07684	3.12593	3.12485	3.09963	3.10099	3.13893	3.1663	3.15241	3.15241	3.15241	3.15212	3.15212	3.15212
GAP_Pi_pc_p5_MC	0.320369	0.393932	0.391147	0.394002	0.393961	0.393821	0.393785	0.26187	0.261746	0.261756	0.261766	0.261929	0.261936
GAP_Pi_pc_p6_GC	0.329047	0.329047	0.329047	0.329047	0.329047	0.329047	0.329047	0.329047	0.329047	0.329047	0.329047	0.329047	0.329047
GAP_Pi_pc_p6_MC	0.0316407	0.0393932	0.0396805	0.0393884	0.0398659	0.0391697	0.0391916	0.0261695	0.0261746	0.0261756	0.0262077	0.0262082	0.0261786
GART_RXN_p_p1_GC	0	0	0	0	0	0	0	0	0	0	0	0	0
GART_RXN_p_p1_MC	0	0	0	0	0	0	0	0	0	0	0	0	0
GART_RXN_p_p2_GC	0	0	0	0	0	0	0	0	0	0	0	0	0
GART_RXN_p_p2_MC	0	0	0	0	0	0	0	0	0	0	0	0	0
GART_RXN_p_p3_GC	0	0	0	0	0	0	0	0	0	0	0	0	0
GART_RXN_p_p3_MC	0	0	0	0	0	0	0	0	0	0	0	0	0
GART_RXN_p_p4_GC	0	0	0	0	0	0	0	0	0	0	0	0	0
GART_RXN_p_p4_MC	0	0	0	0	0	0	0	0	0	0	0	0	0
GART_RXN_p_p5_GC	0	0	0	0	0	0	0	0	0	0	0	0	0
GART_RXN_p_p5_MC	0	0	0	0	0	0	0	0	0	0	0	0	0
GART_RXN_p_p6_GC	0	0	0	0	0	0	0	0	0	0	0	0	0
GART_RXN_p_p6_MC	0	0	0	0	0	0	0	0	0	0	0	0	0
GCVMULTI_RXN_m_p1_GC	0	0	0	0	0	0	0	0	0	0	0	0	0
GCVMULTI_RXN_m_p1_MC	0.0620266	0.0665553	0.06668	0.0620122	0.0568349	0.0570309	0.0652349	0.0869033	0.0473208	0.0472991	0.0472774	0.0472558	0.0472341
GCVMULTI_RXN_m_p2_GC	3.64829	3.85891	3.83024	3.72513	3.67573	3.66096	3.75494	3.67792	3.67792	3.67792	3.67597	3.67597	3.67597
GCVMULTI_RXN_m_p2_MC	2.36124	2.82123	2.86817	2.90494	2.95858	3.03436	3.17683	2.20632	2.11318	2.08453	2.05588	2.02723	1.99857
GCVMULTI_RXN_m_p3_GC	0	0	0	0	0	0	0	0	0	0	0	0	0
GCVMULTI_RXN_m_p3_MC	0.0250328	0.0316966	0.031798	0.0320979	0.032243	0.0323926	0.0281112	0.0367121	0.0259657	0.0259515	0.0259372	0.025923	0.0259087
GCVMULTI_RXN_m_p4_GC	0	0	0	0	0	0	0	0	0	0	0	0	0
GCVMULTI_RXN_m_p4_MC	0.000650176	0	0	0	0	0	0	0	0	0	0	0	0
GCVMULTI_RXN_m_p5_GC	0	0	0	0	0	0	0	0	0	0	0	0	0
GCVMULTI_RXN_m_p5_MC	0.00639874	0	0	0	0	0	0	0	0	0	0	0	0
GCVMULTI_RXN_m_p6_GC	0	0	0	0	0	0	0	0	0	0	0	0	0
GCVMULTI_RXN_m_p6_MC	0.000629571	0	0	0	0	0	0	0	0	0	0	0	0
GDPKIN_RXN_c_p1_GC	0	0	0	0	0	0	0	0	0	0	0	0	0
GDPKIN_RXN_c_p1_MC	0	0	0	0	0	0	0	0	0	0	0	0	0
GDPKIN_RXN_c_p2_GC	0	0	0	0	0	0	0	0	0	0	0	0	0
GDPKIN_RXN_c_p2_MC	0	0	0	0	0	0	0	0	0	0	0	0	0
GDPKIN_RXN_c_p3_GC	0	0	0	0	0	0	0	0	0	0	0	0	0
GDPKIN_RXN_c_p3_MC	0	0	0	0	0	0	0	0	0	0	0	0	0
GDPKIN_RXN_c_p4_GC	0	0	0	0	0	0	0	0	0	0	0	0	0
GDPKIN_RXN_c_p4_MC	0	0	0	0	0	0	0	0	0	0	0	0	0
GDPKIN_RXN_c_p5_GC	0	0	0	0	0	0	0	0	0	0	0	0	0
GDPKIN_RXN_c_p5_MC	0	0	0	0	0	0	0	0	0	0	0	0	0
GDPKIN_RXN_c_p6_GC	0	0	0	0	0	0	0	0	0	0	0	0	0
GDPKIN_RXN_c_p6_MC	0	0	0	0	0	0	0	0	0	0	0	0	0
GDPKIN_RXN_m_p1_GC	0	0	0	0	0	0	0	0	0	0	0	0	0
GDPKIN_RXN_m_p1_MC	0	0	0	0	0	0	0	0	0	0	0	0	0
GDPKIN_RXN_m_p2_GC	0	0	0	0	0	0	0	0	0	0	0	0	0
GDPKIN_RXN_m_p2_MC	0	0	0	0	0	0	0	0	0	0	0	0	0
GDPKIN_RXN_m_p3_GC	0	0	0	0	0	0	0	0	0	0	0	0	0
GDPKIN_RXN_m_p3_MC	0	0	0	0	0	0	0	0	0	0	0	0	0
GDPKIN_RXN_m_p4_GC	0	0	0	0	0	0	0	0	0	0	0	0	0
GDPKIN_RXN_m_p4_MC	0	0	0	0	0	0	0	0	0	0	0	0	0
GDPKIN_RXN_m_p5_GC	0	0	0	0	0	0	0	0	0	0	0	0	0
GDPKIN_RXN_m_p5_MC	0	0	0	0	0	0	0	0	0	0	0	0	0
GDPKIN_RXN_m_p6_GC	0	0	0	0	0	0	0	0	0	0	0	0	0
GDPKIN_RXN_m_p6_MC	0	0	0	0	0	0	0	0	0	0	0	0	0
GDPKIN_RXN_p_p1_GC	0	0	0	0	0	0	0	0	0	0	0	0	0
GDPKIN_RXN_p_p1_MC	3.09077e-05	2.96445e-05	2.82177e-05	2.61904e-05	2.39626e-05	2.16656e-05	1.90704e-05	1.65632e-05	1.52803e-05	1.50237e-05	1.47672e-05	1.45106e-05	1.4254e-05
GDPKIN_RXN_p_p2_GC	0	0	0	0	0	0	0	0	0	0	0	0	0
GDPKIN_RXN_p_p2_MC	0.000309077	0.000296445	0.000282177	0.000261904	0.000239626	0.000216656	0.000190704	0.000165632	0.000152803	0.000150237	0.000147672	0.000145106	0.00014254
GDPKIN_RXN_p_p3_GC	0	0	0	0	0	0	0	0	0	0	0	0	0
GDPKIN_RXN_p_p3_MC	3.09077e-05	2.96445e-05	2.82177e-05	2.61904e-05	2.39626e-05	2.16656e-05	1.90704e-05	1.65632e-05	1.52803e-05	1.50237e-05	1.47672e-05	1.45106e-05	1.4254e-05
GDPKIN_RXN_p_p4_GC	0	0	0	0	0	0	0	0	0	0	0	0	0
GDPKIN_RXN_p_p4_MC	2.06052e-05	9.88149e-06	9.40589e-06	8.73012e-06	7.98752e-06	7.22187e-06	6.35681e-06	5.52106e-06	5.09344e-06	5.00791e-06	4.92239e-06	4.83686e-06	4.75134e-06
GDPKIN_RXN_p_p5_GC	0	0	0	0	0	0	0	0	0	0	0	0	0
GDPKIN_RXN_p_p5_MC	0.000103026	9.88149e-05	9.40589e-05	8.73012e-05	7.98752e-05	7.22187e-05	6.35681e-05	5.52106e-05	5.09344e-05	5.00791e-05	4.92239e-05	4.83686e-05	4.75134e-05
GDPKIN_RXN_p_p6_GC	0	0	0	0	0	0	0	0	0	0	0	0	0
GDPKIN_RXN_p_p6_MC	0	9.88149e-06	9.40589e-06	8.73012e-06	7.98752e-06	7.22187e-06	6.35681e-06	5.52106e-06	5.09344e-06	5.00791e-06	4.92239e-06	4.83686e-06	4.75134e-06
GDPREDUCT_RXN_p_p1_GC	0	0	0	0	0	0	0	0	0	0	0	0	0
GDPREDUCT_RXN_p_p1_MC	0	0	0	0	0	0	0	0	0	0	0	0	0
GDPREDUCT_RXN_p_p2_GC	0	0	0	0	0	0	0	0	0	0	0	0	0
GDPREDUCT_RXN_p_p2_MC	0	0	0	0	0	0	0	0	0	0	0	0	0
GDPREDUCT_RXN_p_p3_GC	0	0	0	0	0	0	0	0	0	0	0	0	0
GDPREDUCT_RXN_p_p3_MC	0	0	0	0	0	0	0	0	0	0	0	0	0
GDPREDUCT_RXN_p_p4_GC	0	0	0	0	0	0	0	0	0	0	0	0	0
GDPREDUCT_RXN_p_p4_MC	0	0	0	0	0	0	0	0	0	0	0	0	0
GDPREDUCT_RXN_p_p5_GC	0	0	0	0	0	0	0	0	0	0	0	0	0
GDPREDUCT_RXN_p_p5_MC	0	0	0	0	0	0	0	0	0	0	0	0	0
GDPREDUCT_RXN_p_p6_GC	0	0	0	0	0	0	0	0	0	0	0	0	0
GDPREDUCT_RXN_p_p6_MC	0	0	0	0	0	0	0	0	0	0	0	0	0
GGPP_biosynthesis_p_p1_GC	0	0	0	0	0	0	0	0	0	0	0	0	0
GGPP_biosynthesis_p_p1_MC	0	0	0	0	0	0	0	0	0	0	0	0	0
GGPP_biosynthesis_p_p2_GC	0	0	0	0	0	0	0	0	0	0	0	0	0
GGPP_biosynthesis_p_p2_MC	0	0	0	0	0	0	0	0	0	0	0	0	0
GGPP_biosynthesis_p_p3_GC	0	0	0	0	0	0	0	0	0	0	0	0	0
GGPP_biosynthesis_p_p3_MC	0	0	0	0	0	0	0	0	0	0	0	0	0
GGPP_biosynthesis_p_p4_GC	0	0	0	0	0	0	0	0	0	0	0	0	0
GGPP_biosynthesis_p_p4_MC	0	0	0	0	0	0	0	0	0	0	0	0	0
GGPP_biosynthesis_p_p5_GC	0	0	0	0	0	0	0	0	0	0	0	0	0
GGPP_biosynthesis_p_p5_MC	0	0	0	0	0	0	0	0	0	0	0	0	0
GGPP_biosynthesis_p_p6_GC	0	0	0	0	0	0	0	0	0	0	0	0	0
GGPP_biosynthesis_p_p6_MC	0	0	0	0	0	0	0	0	0	0	0	0	0
GLC_PROTON_rev_vc_p1_GC	0.45488	0.261222	0.299594	0	0	0	0	0	0	0	0	0	0
GLC_PROTON_rev_vc_p1_MC	0	0	0	0	0	0	0	0	0	0	0	0	0
GLC_PROTON_rev_vc_p2_GC	0	0	0	0	0	0	0	0	0	0	0	0	0
GLC_PROTON_rev_vc_p2_MC	0	0	0	0	0	0	0	0	0	0	0	0	0
GLC_PROTON_rev_vc_p3_GC	0	0	0	0	0	0.0462662	0	0	0	0	0	0	0
GLC_PROTON_rev_vc_p3_MC	0	0	0	0	0	0	0	0	0	0	0	0	0
GLC_PROTON_rev_vc_p4_GC	0	0	0	0	0	0	0	0	0	0	0	0	0
GLC_PROTON_rev_vc_p4_MC	0	0	0	0	0	0	0	0	0	0	0	0	0
GLC_PROTON_rev_vc_p5_GC	0	0	0	0.165257	0.165257	0.0738287	0	0	0	0	0	0	0
GLC_PROTON_rev_vc_p5_MC	0	0	0	0	0	0	0	0	0	0	0	0	0
GLC_PROTON_rev_vc_p6_GC	0	0	0	0	0	0.0914284	0.165257	0.0568518	0.143438	0.0568518	0.143468	0.143468	0.143468
GLC_PROTON_rev_vc_p6_MC	0	0	0	0	0	0	0	0	0	0	0	0	0
GLC_day_night_storage_GC	0.049765	0	0	0	0	0.0462662	0	0	0	0	0	0	0
GLC_e_p1_GC_MC	0	0	0	0	0	0	0	0	0	0	0	0	0
GLC_e_p2_GC_MC	0	0	0	0	0	0	0	0	0	0	0	0	0
GLC_e_p3_GC_MC	0	0	0	0	0	0	0	0	0	0	0	0	0
GLC_e_p4_GC_MC	0	0	0	0	0	0	0	0	0	0	0	0	0
GLC_e_p5_GC_MC	0	0	0	0	0	0	0	0	0	0	0	0	0
GLC_e_p6_GC_MC	0	0	0	0	0	0	0	0	0	0	0	0	0
GLC_ec_p1_GC	0	0	0	0	0	0	0	0	0	0	0	0	0
GLC_ec_p1_MC	0	0	0	0	0	0	0	0	0	0	0	0	0
GLC_ec_p2_GC	0	0	0	0	0	0	0	0	0	0	0	0	0
GLC_ec_p2_MC	0	0	0	0	0	0	0	0	0	0	0	0	0
GLC_ec_p3_GC	0	0	0	0	0	0	0	0	0	0	0	0	0
GLC_ec_p3_MC	0	0	0	0	0	0	0	0	0	0	0	0	0
GLC_ec_p4_GC	0	0	0	0	0	0	0	0	0	0	0	0	0
GLC_ec_p4_MC	0	0	0	0	0	0	0	0	0	0	0	0	0
GLC_ec_p5_GC	0	0	0	0	0	0	0	0	0	0	0	0	0
GLC_ec_p5_MC	0	0	0	0	0	0	0	0	0	0	0	0	0
GLC_ec_p6_GC	0	0	0	0	0	0	0	0	0	0	0	0	0
GLC_ec_p6_MC	0	0	0	0	0	0	0	0	0	0	0	0	0
GLC_night_day_storage_GC	0	0	0	0.165257	0.392206	0.680117	0.165257	0.0568518	0.143438	0.0568518	0.143468	0.143468	0.143468
GLC_p1p2_storage_GC	0.5888	0.471949	0.509825	0.479461	0.480193	0.5888	0	0	0	0	0	0	0
GLC_p2p3_storage_GC	0.5888	0.471949	0.509825	0.399368	0.0918434	0	0	0	0	0	0	0	0
GLC_p4p5_storage_GC	0	0	0	0	0	0	0	0	0	0	0	0	0
GLC_p5p6_storage_GC	0	0	0	0.165257	0.25013	0.343824	0	0	0	0	0	0	0
GLC_pc_p1_GC	0.289623	0.261222	0.299594	0	0	0	0	0	0	0	0	0	0
GLC_pc_p1_MC	0	0	0	0	0	0	0	0	0	0	0	0	0
GLC_pc_p2_GC	0	0	0	0	0	-0.162659	0	0	0	0	0	0	0
GLC_pc_p2_MC	0	0	0	0	0	0	0	0	0	0	0	0	0
GLC_pc_p3_GC	-0.423543	-0.0721261	-0.10575	0	0	0	0	0	0	0	0	0	0
GLC_pc_p3_MC	0	0	0	0	0	0	0	0	0	0	0	0	0
GLC_pc_p4_GC	0	0	0	0	0	0	0	0	0	0	0	0	0
GLC_pc_p4_MC	0	0	0	0	0	0	0	0	0	0	0	0	0
GLC_pc_p5_GC	0	0	0	0	0	0	0	0	0	0	0	0	0
GLC_pc_p5_MC	0	0	0	0	0	0	0	0	0	0	0	0	0
GLC_pc_p6_GC	0	0	0	0	0	0	0	0	0	0	0	0	0
GLC_pc_p6_MC	0	0	0	0	0	0	0	0	0	0	0	0	0
GLC_tx_p1_GC	0	0	0	0	0	0	0	0	0	0	0	0	0
GLC_tx_p1_MC	0	0	0	0	0	0	0	0	0	0	0	0	0
GLC_tx_p2_GC	0	0	0	0	0	0	0	0	0	0	0	0	0
GLC_tx_p2_MC	0	0	0	0	0	0	0	0	0	0	0	0	0
GLC_tx_p3_GC	0	0	0	0	0	0	0	0	0	0	0	0	0
GLC_tx_p3_MC	0	0	0	0	0	0	0	0	0	0	0	0	0
GLC_tx_p4_GC	0	0	0	0	0	0	0	0	0	0	0	0	0
GLC_tx_p4_MC	0	0	0	0	0	0	0	0	0	0	0	0	0
GLC_tx_p5_GC	0	0	0	0	0	0	0	0	0	0	0	0	0
GLC_tx_p5_MC	0	0	0	0	0	0	0	0	0	0	0	0	0
GLC_tx_p6_GC	0	0	0	0	0	0	0	0	0	0	0	0	0
GLC_tx_p6_MC	0	0	0	0	0	0	0	0	0	0	0	0	0
GLC_vc_p1_GC	0	0	0	0	0	0.0913173	0.165257	0.0568518	0.143438	0.0568518	0.143468	0.143468	0.143468
GLC_vc_p1_MC	0	0	0	0	0	0	0	0	0	0	0	0	0
GLC_vc_p2_GC	0	0	0	0.0800934	0.38835	0.5888	0	0	0	0	0	0	0
GLC_vc_p2_MC	0	0	0	0	0	0	0	0	0	0	0	0	0
GLC_vc_p3_GC	0.539035	0.471949	0.509825	0.399368	0.0918434	0	0	0	0	0	0	0	0
GLC_vc_p3_MC	0	0	0	0	0	0	0	0	0	0	0	0	0
GLC_vc_p4_GC	0.049765	0	0	0	0	0.0462662	0	0	0	0	0	0	0
GLC_vc_p4_MC	0	0	0	0	0	0	0	0	0	0	0	0	0
GLC_vc_p5_GC	0	0	0	0	0	0	0	0	0	0	0	0	0
GLC_vc_p5_MC	0	0	0	0	0	0	0	0	0	0	0	0	0
GLC_vc_p6_GC	0	0	0	0	0	0	0	0	0	0	0	0	0
GLC_vc_p6_MC	0	0	0	0	0	0	0	0	0	0	0	0	0
GLN_GLU_mc_p1_GC	0	0	0	0	0	0	0	0	0	0	0	0	0
GLN_GLU_mc_p1_MC	0.0619155	0.00170496	0.0016229	0.0015063	0.0567488	0.00124606	0.00109681	0.000952607	0.0472659	0.000864068	0.000849311	0.0472036	0.000819798
GLN_GLU_mc_p2_GC	0	3.85891	3.83024	0	3.67573	0	3.75494	0	0	0	3.67597	0	3.67597
GLN_GLU_mc_p2_MC	2.36124	2.82123	2.97978	3.00853	2.95858	3.12006	3.17365	2.20632	1.20671	0.222895	0.00849311	0.00834555	0.00819798
GLN_GLU_mc_p3_GC	0	0	0	0	0	0	0	0	0	0	0	0	0
GLN_GLU_mc_p3_MC	0.00177761	0.0315604	0.0316683	0.0319776	0.0321329	0.0322931	0.0281112	0.0367121	0.0259108	0.0258975	0.0258841	0.0258708	0.0258575
GLN_GLU_mc_p4_GC	0	0	0	0	0	0	0	0	0	0	0	0	0
GLN_GLU_mc_p4_MC	0.000613143	0.000578201	0.000550372	0.00051083	0.000467378	0.000422577	0.000371959	0.000323057	0.000298035	0.000293031	0.000288026	0.000283022	0.000278017
GLN_GLU_mc_p5_GC	0	0	0	0	0	0	0	0	0	0	0	0	0
GLN_GLU_mc_p5_MC	0.0060284	0.00578201	0.00550372	0.0051083	0.00467378	0.00422577	0.00371959	0.00323057	0	0.00293031	0.00288026	0	0.00278017
GLN_GLU_mc_p6_GC	0	0	0	0	0	0	0	0	0	0	0	0	0
GLN_GLU_mc_p6_MC	0.000592538	0.000578201	0.000550372	0.00051083	0	0	0	0.000323057	0.000298035	0.000293031	0.000288026	0.000283022	0.000278017
GLN_GLU_pc_p1_GC	0	0	0	0	0	0	0	0	0	0	0	0	0
GLN_GLU_pc_p1_MC	-0.0601379	0	0	0	-0.0553706	0	0	0	-0.0463871	0	0	-0.046369	0
GLN_GLU_pc_p2_GC	0	-3.85891	-3.83024	0	-3.67573	0	-3.75494	0	0	0	-3.67597	0	-3.67597
GLN_GLU_pc_p2_MC	-2.34346	-2.80419	-2.96355	-2.99347	-2.9448	-3.1076	-3.16268	-2.1968	-1.19793	-0.214254	0	0	0
GLN_GLU_pc_p3_GC	0	0	0	0	0	0	0	0	0	0	0	0	0
GLN_GLU_pc_p3_MC	0	-0.0298554	-0.0300454	-0.0304713	-0.0307548	-0.031047	-0.0270144	-0.0357595	-0.025032	-0.0250334	-0.0250348	-0.0250362	-0.0250377
GLN_GLU_pc_p4_GC	0	0	0	0	0	0	0	0	0	0	0	0	0
GLN_GLU_pc_p4_MC	-2.06052e-05	-9.88149e-06	-9.40589e-06	-8.73012e-06	-7.98752e-06	-7.22187e-06	-6.35681e-06	-5.52106e-06	-5.09344e-06	-5.00791e-06	-4.92239e-06	-4.83686e-06	-4.75134e-06
GLN_GLU_pc_p5_GC	0	0	0	0	0	0	0	0	0	0	0	0	0
GLN_GLU_pc_p5_MC	-0.000103026	-9.88149e-05	-9.40589e-05	-8.73012e-05	-7.98752e-05	-7.22187e-05	-6.35681e-05	-5.52106e-05	-5.09344e-05	-5.00791e-05	-4.92239e-05	-4.83686e-05	-4.75134e-05
GLN_GLU_pc_p6_GC	0	0	0	0	0	0	0	0	0	0	0	0	0
GLN_GLU_pc_p6_MC	0	-9.88149e-06	-9.40589e-06	-8.73012e-06	-7.98752e-06	-7.22187e-06	-6.35681e-06	-5.52106e-06	-5.09344e-06	-5.00791e-06	-4.92239e-06	-4.83686e-06	-4.75134e-06
GLN_PROTON_rev_vc_p1_GC	0	0	0	0	0	0	0	0	0	0	0	0	0
GLN_PROTON_rev_vc_p1_MC	0	0	0	0	0	0	0	0	0	0	0	0	0
GLN_PROTON_rev_vc_p2_GC	0	0	0	0	0	0	0	0	0	0	0	0	0
GLN_PROTON_rev_vc_p2_MC	0	0	0	0	0	0	0	0	0	0	0	0	0
GLN_PROTON_rev_vc_p3_GC	0	0	0	0	0	0	0	0	0	0	0	0	0
GLN_PROTON_rev_vc_p3_MC	0	0	0	0	0	0	0	0	0	0	0	0	0
GLN_PROTON_rev_vc_p4_GC	0	0	0	0	0	0	0	0	0	0	0	0	0
GLN_PROTON_rev_vc_p4_MC	0	0	0	0	0	0	0	0	0	0	0	0	0
GLN_PROTON_rev_vc_p5_GC	0	0	0	0	0	0	0	0	0	0	0	0	0
GLN_PROTON_rev_vc_p5_MC	0	0	0	0	0	0	0	0	0	0	0	0	0
GLN_PROTON_rev_vc_p6_GC	0	0	0	0	0	0	0	0	0	0	0	0	0
GLN_PROTON_rev_vc_p6_MC	0	0	0	0	0	0	0	0	0	0	0	0	0
GLN_PROTON_vc_p1_GC	0	0	0	0	0	0	0	0	0	0	0	0	0
GLN_PROTON_vc_p1_MC	0	0	0	0	0	0	0	0	0	0	0	0	0
GLN_PROTON_vc_p2_GC	0	0	0	0	0	0	0	0	0	0	0	0	0
GLN_PROTON_vc_p2_MC	0	0	0	0	0	0	0	0	0	0	0	0	0
GLN_PROTON_vc_p3_GC	0	0	0	0	0	0	0	0	0	0	0	0	0
GLN_PROTON_vc_p3_MC	0	0	0	0	0	0	0	0	0	0	0	0	0
GLN_PROTON_vc_p4_GC	0	0	0	0	0	0	0	0	0	0	0	0	0
GLN_PROTON_vc_p4_MC	0	0	0	0	0	0	0	0	0	0	0	0	0
GLN_PROTON_vc_p5_GC	0	0	0	0	0	0	0	0	0	0	0	0	0
GLN_PROTON_vc_p5_MC	0	0	0	0	0	0	0	0	0	0	0	0	0
GLN_PROTON_vc_p6_GC	0	0	0	0	0	0	0	0	0	0	0	0	0
GLN_PROTON_vc_p6_MC	0	0	0	0	0	0	0	0	0	0	0	0	0
GLN_day_night_storage_GC	0	0	0	0	0	0	0	0	0	0	0	0	0
GLN_day_night_storage_MC	0	0	0	0	0	0	0	0	0	0	0	0	0
GLN_p1p2_storage_GC	0	0	0	0	0	0	0	0	0	0	0	0	0
GLN_p1p2_storage_MC	0	0	0	0	0	0	0	0	0	0	0	0	0
GLN_p2p3_storage_GC	0	0	0	0	0	0	0	0	0	0	0	0	0
GLN_p2p3_storage_MC	0	0	0	0	0	0	0	0	0	0	0	0	0
GLN_p4p5_storage_GC	0	0	0	0	0	0	0	0	0	0	0	0	0
GLN_p4p5_storage_MC	0	0	0	0	0	0	0	0	0	0	0	0	0
GLN_p5p6_storage_GC	0	0	0	0	0	0	0	0	0	0	0	0	0
GLN_p5p6_storage_MC	0	0	0	0	0	0	0	0	0	0	0	0	0
GLT_MAL_pc_p1_GC	0	0	0	0	0	0	0	0	0	0	0	0	0
GLT_MAL_pc_p1_MC	0.0671272	0.0714474	0.0713367	0.0663343	0.0607894	0.0606063	0.068382	0.0896367	0.0498425	0.0497785	0.0497144	0.0496504	0.0495864
GLT_MAL_pc_p2_GC	3.64829	3.85891	3.83024	3.72513	3.67573	3.66096	3.75494	3.67792	3.67792	3.67792	3.67597	3.67597	3.67597
GLT_MAL_pc_p2_MC	2.44936	2.90575	2.94862	2.97961	3.0269	3.09614	3.22531	2.24911	2.15249	2.12318	2.09387	2.06455	2.03524
GLT_MAL_pc_p3_GC	0	0	0	0	0	0	0	0	0	0	0	0	0
GLT_MAL_pc_p3_MC	0.0227732	0.0297665	0.0299608	0.0303927	0.0306829	0.030982	0.0327551	0.0392418	0.0284874	0.0284308	0.0283742	0.0283176	0.028261
GLT_MAL_pc_p4_GC	0	0	0	0	0	0	0	0	0	0	0	0	0
GLT_MAL_pc_p4_MC	-0.000149805	-0.0002441	-0.000232351	-0.000215658	-0.000197313	-0.0001784	-0.00015703	-6.71481e-05	-8.89287e-05	-8.74354e-05	-8.59422e-05	-8.4449e-05	-8.29558e-05
GLT_MAL_pc_p5_GC	0	0	0	0	0	0	0	0	0	0	0	0	0
GLT_MAL_pc_p5_MC	-0.00139503	-0.002441	-0.00232351	-0.00215658	-0.00197313	-0.001784	-0.0015703	-0.000671481	-0.000619472	-0.00060907	-0.000598669	-0.000588267	-0.000577865
GLT_MAL_pc_p6_GC	0	0	0	0	0	0	0	0	0	0	0	0	0
GLT_MAL_pc_p6_MC	-0.000129198	-0.0002441	-0.000232351	-0.000215658	-0.000197313	-0.0001784	-0.00015703	-6.71481e-05	-6.19472e-05	-6.0907e-05	-5.98669e-05	-5.88267e-05	-5.77865e-05
GLT_PROTON_rev_vc_p1_GC	0	0	0	0	0	0	0	0	0	0	0	0	0
GLT_PROTON_rev_vc_p1_MC	0	0	0	0	0	0	0	0	0	0	0	0	0
GLT_PROTON_rev_vc_p2_GC	0	0	0	0	0	0	0	0	0	0	0	0	0
GLT_PROTON_rev_vc_p2_MC	0	0	0	0	0	0	0	0	0	0	0	0	0
GLT_PROTON_rev_vc_p3_GC	0	0	0	0	0	0	0	0	0	0	0	0	0
GLT_PROTON_rev_vc_p3_MC	0.0180844	0.00818267	0.00778884	0.00722925	0.00661432	0.00598029	0	0	0	0	0	0	0
GLT_PROTON_rev_vc_p4_GC	0	0	0	0	0	0	0	0	0	0	0	0	0
GLT_PROTON_rev_vc_p4_MC	0	0	0	0	0	0	0	0	0	0	0	0	0
GLT_PROTON_rev_vc_p5_GC	0	0	0	0	0	0	0	0	0	0	0	0	0
GLT_PROTON_rev_vc_p5_MC	0	0	0	0	0	0	0	0	0	0	0	0	0
GLT_PROTON_rev_vc_p6_GC	0	0	0	0	0	0	0	0	0	0	0	0	0
GLT_PROTON_rev_vc_p6_MC	0	0	0	0	0	0	0	0	0	0	0	0	0
GLT_PROTON_vc_p1_GC	0	0	0	0	0	0	0	0	0	0	0	0	0
GLT_PROTON_vc_p1_MC	0	0	0	0	0	0	0	0	0	0	0	0	0
GLT_PROTON_vc_p2_GC	0	0	0	0	0	0	0	0	0	0	0	0	0
GLT_PROTON_vc_p2_MC	0.0180844	0.00818267	0.00778884	0.00722925	0.00661432	0.00598029	0	0	0	0	0	0	0
GLT_PROTON_vc_p3_GC	0	0	0	0	0	0	0	0	0	0	0	0	0
GLT_PROTON_vc_p3_MC	0	0	0	0	0	0	0	0	0	0	0	0	0
GLT_PROTON_vc_p4_GC	0	0	0	0	0	0	0	0	0	0	0	0	0
GLT_PROTON_vc_p4_MC	0	0	0	0	0	0	0	0	0	0	0	0	0
GLT_PROTON_vc_p5_GC	0	0	0	0	0	0	0	0	0	0	0	0	0
GLT_PROTON_vc_p5_MC	0	0	0	0	0	0	0	0	0	0	0	0	0
GLT_PROTON_vc_p6_GC	0	0	0	0	0	0	0	0	0	0	0	0	0
GLT_PROTON_vc_p6_MC	0	0	0	0	0	0	0	0	0	0	0	0	0
GLT_day_night_storage_GC	0	0	0	0	0	0	0	0	0	0	0	0	0
GLT_day_night_storage_MC	0	0	0	0	0	0	0	0	0	0	0	0	0
GLT_p1p2_storage_GC	0	0	0	0	0	0	0	0	0	0	0	0	0
GLT_p1p2_storage_MC	0	0	0	0	0	0	0	0	0	0	0	0	0
GLT_p2p3_storage_GC	0	0	0	0	0	0	0	0	0	0	0	0	0
GLT_p2p3_storage_MC	0.0180844	0.00818267	0.00778884	0.00722925	0.00661432	0.00598029	0	0	0	0	0	0	0
GLT_p4p5_storage_GC	0	0	0	0	0	0	0	0	0	0	0	0	0
GLT_p4p5_storage_MC	0	0	0	0	0	0	0	0	0	0	0	0	0
GLT_p5p6_storage_GC	0	0	0	0	0	0	0	0	0	0	0	0	0
GLT_p5p6_storage_MC	0	0	0	0	0	0	0	0	0	0	0	0	0
GLT_xc_p1_GC	0	0	0	0	0	0	0	0	0	0	0	0	0
GLT_xc_p1_MC	-0.0623432	-0.0668589	-0.0669691	-0.0622805	-0.0570804	-0.0572528	-0.0654302	-0.087073	-0.0474773	-0.047453	-0.0474287	-0.0474044	-0.0473801
GLT_xc_p2_GC	-3.64829	-3.85891	-3.83024	-3.72513	-3.67573	-3.66096	-3.75494	-3.67792	-3.67792	-3.67792	-3.67597	-3.67597	-3.67597
GLT_xc_p2_MC	-2.36487	-2.82472	-2.87148	-2.90802	-2.9614	-3.03691	-3.17916	-2.20835	-2.11469	-2.08601	-2.05734	-2.02866	-1.99998
GLT_xc_p3_GC	0	0	0	0	0	0	0	0	0	0	0	0	0
GLT_xc_p3_MC	-0.0344363	-0.0320275	-0.032113	-0.0323903	-0.0325105	-0.0326345	-0.0282303	-0.0364896	-0.0261223	-0.0261054	-0.0260885	-0.0260716	-0.0260547
GLT_xc_p4_GC	0	0	0	0	0	0	0	0	0	0	0	0	0
GLT_xc_p4_MC	0	0	0	0	0	0	0	0	0	0	0	0	0
GLT_xc_p5_GC	0	0	0	0	0	0	0	0	0	0	0	0	0
GLT_xc_p5_MC	0	0	0	0	0	0	0	0	0	0	0	0	0
GLT_xc_p6_GC	0	0	0	0	0	0	0	0	0	0	0	0	0
GLT_xc_p6_MC	0	0	0	0	0	0	0	0	0	0	0	0	0
GLU6PDEHYDROG_RXN_c_p1_GC	0.593264	0.530702	0.533682	0.556262	0.552952	0.547904	0.500837	0.231368	0.231368	0.231368	0.226841	0.226841	0.226841
GLU6PDEHYDROG_RXN_c_p1_MC	0	0	0	0	0	0	0	0	0	0	0	0	0
GLU6PDEHYDROG_RXN_c_p2_GC	0	0	0	0	0	0	0	0	0	0	0	0	0
GLU6PDEHYDROG_RXN_c_p2_MC	0	0	0	0	0	0	0	0	0	0	0	0	0
GLU6PDEHYDROG_RXN_c_p3_GC	0.658095	0.658095	0.658095	0.658095	0.658095	0.579947	0.59499	0.582783	0.582783	0.582783	0.582757	0.582757	0.582757
GLU6PDEHYDROG_RXN_c_p3_MC	0	0	0	0	0	0	0	0	0	0	0	0	0
GLU6PDEHYDROG_RXN_c_p4_GC	0.658095	0.544533	0.54837	0.616413	0.617073	0.587135	0.480551	0.480551	0.480551	0.480551	0.480551	0.480551	0.480551
GLU6PDEHYDROG_RXN_c_p4_MC	0.0585407	0.0782373	0.0782597	0.0782916	0.0783267	0.0783628	0.0784036	0.0439762	0.0440956	0.0441223	0.044149	0.0441757	0.0442023
GLU6PDEHYDROG_RXN_c_p5_GC	5.94004	6.08733	6.08409	6.00842	6.0125	6.12631	6.20844	6.16675	6.16675	6.16675	6.16587	6.16587	6.16587
GLU6PDEHYDROG_RXN_c_p5_MC	0.567303	0.782373	0.782597	0.782916	0.783267	0.783628	0.784036	0.393472	0.393475	0.393476	0.393477	0.393477	0.393478
GLU6PDEHYDROG_RXN_c_p6_GC	0.658095	0.658095	0.658095	0.658095	0.658095	0.658095	0.658095	0.658095	0.658095	0.658095	0.658095	0.658095	0.658095
GLU6PDEHYDROG_RXN_c_p6_MC	0.0555313	0.0782373	0.0782597	0.0782916	0.0783267	0.0783628	0.0784036	0.0393472	0.0393475	0.0393476	0.0393477	0.0393477	0.0393478
GLU6PDEHYDROG_RXN_p_p1_GC	0	0	0	0	0	0	0	0	0	0	0	0	0
GLU6PDEHYDROG_RXN_p_p1_MC	0	0	0	0	0	0	0	0	0	0	0	0	0
GLU6PDEHYDROG_RXN_p_p2_GC	0	0	0	0	0	0	0	0	0	0	0	0	0
GLU6PDEHYDROG_RXN_p_p2_MC	0	0	0	0	0	0	0	0	0	0	0	0	0
GLU6PDEHYDROG_RXN_p_p3_GC	0	0	0	0	0	0	0	0	0	0	0	0	0
GLU6PDEHYDROG_RXN_p_p3_MC	0	0	0	0	0	0	0	0	0	0	0	0	0
GLU6PDEHYDROG_RXN_p_p4_GC	0.329047	0.329047	0.329047	0.329047	0.329047	0.329047	0.329047	0.329047	0.329047	0.329047	0.329047	0.329047	0.329047
GLU6PDEHYDROG_RXN_p_p4_MC	0.0394113	0.0394089	0.0394061	0.0394022	0.0393979	0.0393935	0.0393885	0.0393519	0.0393653	0.0393651	0.0393649	0.0393647	0.0393644
GLU6PDEHYDROG_RXN_p_p5_GC	3.29047	3.29047	3.29047	3.29047	3.29047	3.29047	3.29047	3.29047	3.29047	3.29047	3.29047	3.29047	3.29047
GLU6PDEHYDROG_RXN_p_p5_MC	0.394113	0.394089	0.394061	0.394022	0.393979	0.393935	0.393885	0.393519	0.393519	0.393519	0.393519	0.393519	0.393519
GLU6PDEHYDROG_RXN_p_p6_GC	0.329047	0.329047	0.329047	0.329047	0.329047	0.329047	0.329047	0.329047	0.329047	0.329047	0.329047	0.329047	0.329047
GLU6PDEHYDROG_RXN_p_p6_MC	0.0394113	0.0394089	0.0394061	0.0394022	0.0393979	0.0393935	0.0393885	0.0393519	0.0393519	0.0393519	0.0393519	0.0393519	0.0393519
GLUC1PADENYLTRANS_RXN_p_p1_GC	0	0	0	0	0	0	0.576108	0.0901148	0.0901148	0.0901148	0.0647761	0.0647761	0.0647761
GLUC1PADENYLTRANS_RXN_p_p1_MC	0	0	0	0	0	0	0.0361422	0.15676	0.127212	0.128149	0.129085	0.130022	0.130958
GLUC1PADENYLTRANS_RXN_p_p2_GC	6.17028	3.99882	4.24151	4.95479	5.39479	5.86918	5.56925	7.28626	7.28626	7.28626	7.30976	7.30976	7.30976
GLUC1PADENYLTRANS_RXN_p_p2_MC	1.4818	1.92417	2.64172	3.78378	4.96167	6.11534	7.14294	6.6207	6.30425	6.23253	6.1608	6.08908	6.01735
GLUC1PADENYLTRANS_RXN_p_p3_GC	0.381029	0.59499	0.383822	0	0	0	0	0	0	0	0	0	0
GLUC1PADENYLTRANS_RXN_p_p3_MC	0	0	0	0	0	0	0.0359999	0.0452435	0.0421871	0.0431635	0.0441399	0.0451163	0.0460927
GLUC1PADENYLTRANS_RXN_p_p4_GC	0	0	0	0	0	0	0	0	0	0	0	0	0
GLUC1PADENYLTRANS_RXN_p_p4_MC	0	0	0	0	0	0	0	0	0	0	0	0	0
GLUC1PADENYLTRANS_RXN_p_p5_GC	0	0	0	0	0	0	0	0	0	0	0	0	0
GLUC1PADENYLTRANS_RXN_p_p5_MC	0	0	0	0	0	0	0	0	0	0	0	0	0
GLUC1PADENYLTRANS_RXN_p_p6_GC	0	0	0	0	0	0	0	0	0	0	0	0	0
GLUC1PADENYLTRANS_RXN_p_p6_MC	0	0	0	0	0	0	0	0	0	0	0	0	0
GLUC1PURIDYLTRANS_RXN_c_p1_GC	0	-0.0884503	-0.088947	-0.123065	-0.109011	-0.0913173	0	-0.0385613	-0.125147	-0.0385613	-0.112131	-0.112131	-0.112131
GLUC1PURIDYLTRANS_RXN_c_p1_MC	0.0545349	0.0523242	0.0498273	0.0462795	0.0423809	0.0383612	0.0369766	0.0321739	0.0297165	0.029225	0.0287335	0.028242	0.0277505
GLUC1PURIDYLTRANS_RXN_c_p2_GC	-1.20528	0	0	-1.5129e-07	0	-0.0240923	-0.13392	-1.19223	-1.19223	-1.19223	-1.20528	-1.20528	-1.20528
GLUC1PURIDYLTRANS_RXN_c_p2_MC	0.596068	0.567852	0.540521	0.501687	0.459013	0.415013	0.365302	0.321292	0.296718	0.291803	0.286889	0.281974	0.277059
GLUC1PURIDYLTRANS_RXN_c_p3_GC	0	0	0	0	0	-0.0185104	0	-0.0218194	-0.0218194	-0.0218194	-0.0217888	-0.0217888	-0.0217888
GLUC1PURIDYLTRANS_RXN_c_p3_MC	0.0540885	0.0518778	0.0493809	0.0458331	0.0419345	0.0379148	0.0365302	0.0317275	0.0292701	0.0287786	0.0282871	0.0277956	0.0273041
GLUC1PURIDYLTRANS_RXN_c_p4_GC	0	0	0	0	0	0	0	0	0	0	0	0	0
GLUC1PURIDYLTRANS_RXN_c_p4_MC	0.0180295	0.0172926	0.0164603	0.0152777	0.0139782	0.0126383	0.0111244	0.00966186	0.00891352	0.00876385	0.00861418	0.00846451	0.00831484
GLUC1PURIDYLTRANS_RXN_c_p5_GC	0	-0.826876	-0.826876	-0.367903	-0.137928	0	-0.587968	0	0	0	0	0	0
GLUC1PURIDYLTRANS_RXN_c_p5_MC	0.180295	0.175682	0.167359	0.154003	0.140524	0.127283	0.113204	0.0966186	0.0891352	0.0876385	0.0861418	0.0846451	0.0831484
GLUC1PURIDYLTRANS_RXN_c_p6_GC	0	-0.213147	-0.213147	-0.534028	-0.777324	-0.69042	-0.617312	-0.086586	0	-0.0865859	0	0	0
GLUC1PURIDYLTRANS_RXN_c_p6_MC	0.0180295	0.018554	0.0177217	0.018069	0.0172531	0.0157559	0.0131821	0.00966186	0.00891352	0.00876385	0.00861418	0.00846451	0.00831484
GLUCOKIN_RXN_c_p1_GC	0	0	0	0	0	0	0	0	0	0	0	0	0
GLUCOKIN_RXN_c_p1_MC	0	0	0	0	0	0	0	0	0	0	0	0	0
GLUCOKIN_RXN_c_p2_GC	0	0	0	0	0	0	0	0	0	0	0	0	0
GLUCOKIN_RXN_c_p2_MC	0	0	0	0	0	0	0	0	0	0	0	0	0
GLUCOKIN_RXN_c_p3_GC	0	0	0	0	0	0.0550143	0	0	0	0	0	0	0
GLUCOKIN_RXN_c_p3_MC	0	0	0	0	0	0	0	0	0	0	0	0	0
GLUCOKIN_RXN_c_p4_GC	0	0.234566	0.238817	0.314204	0.314936	0.297187	0	0	0	0	0	0	0
GLUCOKIN_RXN_c_p4_MC	0	0	0	0	0	0	0	0	0	0	0	0	0
GLUCOKIN_RXN_c_p5_GC	0	0	0	0	0	0	0	0	0	0	0	0	0
GLUCOKIN_RXN_c_p5_MC	0	0	0	0	0	0	0	0	0	0	0	0	0
GLUCOKIN_RXN_c_p6_GC	0	0.165257	0.165257	0	0	0	0	0	0	0	0	0	0
GLUCOKIN_RXN_c_p6_MC	0	0	0	0	0	0	0	0	0	0	0	0	0
GLUCOKIN_RXN_p_p1_GC	0	0	0	0	0	0	0	0	0	0	0	0	0
GLUCOKIN_RXN_p_p1_MC	0	0	0	0	0	0	0	0	0	0	0	0	0
GLUCOKIN_RXN_p_p2_GC	0	0	0	0	0	0.162659	0	0	0	0	0	0	0
GLUCOKIN_RXN_p_p2_MC	0	0	0	0	0	0	0	0	0	0	0	0	0
GLUCOKIN_RXN_p_p3_GC	0.423543	0.0721261	0.10575	0	0	0	0	0	0	0	0	0	0
GLUCOKIN_RXN_p_p3_MC	0	0	0	0	0	0	0	0	0	0	0	0	0
GLUCOKIN_RXN_p_p4_GC	0	0	0	0	0	0	0	0	0	0	0	0	0
GLUCOKIN_RXN_p_p4_MC	0	0	0	0	0	0	0	0	0	0	0	0	0
GLUCOKIN_RXN_p_p5_GC	0	0	0	0	0	0	0	0	0	0	0	0	0
GLUCOKIN_RXN_p_p5_MC	0	0	0	0	0	0	0	0	0	0	0	0	0
GLUCOKIN_RXN_p_p6_GC	0	0	0	0	0	0	0	0	0	0	0	0	0
GLUCOKIN_RXN_p_p6_MC	0	0	0	0	0	0	0	0	0	0	0	0	0
GLUCURONOKINASE_RXN_c_p1_GC	0	0	0	0	0	0	0	0	0	0	0	0	0
GLUCURONOKINASE_RXN_c_p1_MC	0	0	0	0	0	0	0	0	0	0	0	0	0
GLUCURONOKINASE_RXN_c_p2_GC	0	0	0	0	0	0	0	0	0	0	0	0	0
GLUCURONOKINASE_RXN_c_p2_MC	0	0	0	0	0	0	0	0	0	0	0	0	0
GLUCURONOKINASE_RXN_c_p3_GC	0	0	0	0	0	0	0	0	0	0	0	0	0
GLUCURONOKINASE_RXN_c_p3_MC	0	0	0	0	0	0	0	0	0	0	0	0	0
GLUCURONOKINASE_RXN_c_p4_GC	0	0	0	0	0	0	0	0	0	0	0	0	0
GLUCURONOKINASE_RXN_c_p4_MC	0	0	0	0	0	0	0	0	0	0	0	0	0
GLUCURONOKINASE_RXN_c_p5_GC	0	0	0	0	0	0	0	0	0	0	0	0	0
GLUCURONOKINASE_RXN_c_p5_MC	0	0	0	0	0	0	0	0	0	0	0	0	0
GLUCURONOKINASE_RXN_c_p6_GC	0	0	0	0	0	0	0	0	0	0	0	0	0
GLUCURONOKINASE_RXN_c_p6_MC	0	0	0	0	0	0	0	0	0	0	0	0	0
GLURS_RXN_c_p1_GC	0	0	0	0	0	0	0	0	0	0	0	0	0
GLURS_RXN_c_p1_MC	0	0	0	0	0	0	0	0	0	0	0	0	0
GLURS_RXN_c_p2_GC	0	0	0	0	0	0	0	0	0	0	0	0	0
GLURS_RXN_c_p2_MC	0	0	0	0	0	0	0	0	0	0	0	0	0
GLURS_RXN_c_p3_GC	0	0	0	0	0	0	0	0	0	0	0	0	0
GLURS_RXN_c_p3_MC	0	0	0	0	0	0	0	0	0	0	0	0	0
GLURS_RXN_c_p4_GC	0	0	0	0	0	0	0	0	0	0	0	0	0
GLURS_RXN_c_p4_MC	0	0	0	0	0	0	0	0	0	0	0	0	0
GLURS_RXN_c_p5_GC	0	0	0	0	0	0	0	0	0	0	0	0	0
GLURS_RXN_c_p5_MC	0	0	0	0	0	0	0	0	0	0	0	0	0
GLURS_RXN_c_p6_GC	0	0	0	0	0	0	0	0	0	0	0	0	0
GLURS_RXN_c_p6_MC	0	0	0	0	0	0	0	0	0	0	0	0	0
GLUTACONYL_COA_DECARBOXYLASE_RXN_x_p1_GC	0	0	0	0	0	0	0	0	0	0	0	0	0
GLUTACONYL_COA_DECARBOXYLASE_RXN_x_p1_MC	0	0	0	0	0	0	0	0	0	0	0	0	0
GLUTACONYL_COA_DECARBOXYLASE_RXN_x_p2_GC	0	0	0	0	0	0	0	0	0	0	0	0	0
GLUTACONYL_COA_DECARBOXYLASE_RXN_x_p2_MC	0	0	0	0	0	0	0	0	0	0	0	0	0
GLUTACONYL_COA_DECARBOXYLASE_RXN_x_p3_GC	0	0	0	0	0	0	0	0	0	0	0	0	0
GLUTACONYL_COA_DECARBOXYLASE_RXN_x_p3_MC	0	0	0	0	0	0	0	0	0	0	0	0	0
GLUTACONYL_COA_DECARBOXYLASE_RXN_x_p4_GC	0	0	0	0	0	0	0	0	0	0	0	0	0
GLUTACONYL_COA_DECARBOXYLASE_RXN_x_p4_MC	0	0	0	0	0	0	0	0	0	0	0	0	0
GLUTACONYL_COA_DECARBOXYLASE_RXN_x_p5_GC	0	0	0	0	0	0	0	0	0	0	0	0	0
GLUTACONYL_COA_DECARBOXYLASE_RXN_x_p5_MC	0	0	0	0	0	0	0	0	0	0	0	0	0
GLUTACONYL_COA_DECARBOXYLASE_RXN_x_p6_GC	0	0	0	0	0	0	0	0	0	0	0	0	0
GLUTACONYL_COA_DECARBOXYLASE_RXN_x_p6_MC	0	0	0	0	0	0	0	0	0	0	0	0	0
GLUTACONYL_COA_mc_p1_GC	0	0	0	0	0	0	0	0	0	0	0	0	0
GLUTACONYL_COA_mc_p1_MC	0	0	0	0	0	0	0	0	0	0	0	0	0
GLUTACONYL_COA_mc_p2_GC	0	0	0	0	0	0	0	0	0	0	0	0	0
GLUTACONYL_COA_mc_p2_MC	0	0	0	0	0	0	0	0	0	0	0	0	0
GLUTACONYL_COA_mc_p3_GC	0	0	0	0	0	0	0	0	0	0	0	0	0
GLUTACONYL_COA_mc_p3_MC	0	0	0	0	0	0	0	0	0	0	0	0	0
GLUTACONYL_COA_mc_p4_GC	0	0	0	0	0	0	0	0	0	0	0	0	0
GLUTACONYL_COA_mc_p4_MC	0	0	0	0	0	0	0	0	0	0	0	0	0
GLUTACONYL_COA_mc_p5_GC	0	0	0	0	0	0	0	0	0	0	0	0	0
GLUTACONYL_COA_mc_p5_MC	0	0	0	0	0	0	0	0	0	0	0	0	0
GLUTACONYL_COA_mc_p6_GC	0	0	0	0	0	0	0	0	0	0	0	0	0
GLUTACONYL_COA_mc_p6_MC	0	0	0	0	0	0	0	0	0	0	0	0	0
GLUTACONYL_COA_xc_p1_GC	0	0	0	0	0	0	0	0	0	0	0	0	0
GLUTACONYL_COA_xc_p1_MC	0	0	0	0	0	0	0	0	0	0	0	0	0
GLUTACONYL_COA_xc_p2_GC	0	0	0	0	0	0	0	0	0	0	0	0	0
GLUTACONYL_COA_xc_p2_MC	0	0	0	0	0	0	0	0	0	0	0	0	0
GLUTACONYL_COA_xc_p3_GC	0	0	0	0	0	0	0	0	0	0	0	0	0
GLUTACONYL_COA_xc_p3_MC	0	0	0	0	0	0	0	0	0	0	0	0	0
GLUTACONYL_COA_xc_p4_GC	0	0	0	0	0	0	0	0	0	0	0	0	0
GLUTACONYL_COA_xc_p4_MC	0	0	0	0	0	0	0	0	0	0	0	0	0
GLUTACONYL_COA_xc_p5_GC	0	0	0	0	0	0	0	0	0	0	0	0	0
GLUTACONYL_COA_xc_p5_MC	0	0	0	0	0	0	0	0	0	0	0	0	0
GLUTACONYL_COA_xc_p6_GC	0	0	0	0	0	0	0	0	0	0	0	0	0
GLUTACONYL_COA_xc_p6_MC	0	0	0	0	0	0	0	0	0	0	0	0	0
GLUTAMATE_DEHYDROGENASE_RXN_m_p1_GC	0	0	0	0	0	0	0	0	0	0	0	0	0
GLUTAMATE_DEHYDROGENASE_RXN_m_p1_MC	0	0	0	0	0	0	0	0	0	0	0	0	0
GLUTAMATE_DEHYDROGENASE_RXN_m_p2_GC	0	0	0	0	0	0	0	0	0	0	0	0	0
GLUTAMATE_DEHYDROGENASE_RXN_m_p2_MC	0	0	0	0	0	0	0	0	0	0	0	0	0
GLUTAMATE_DEHYDROGENASE_RXN_m_p3_GC	0	0	0	0	0	0	0	0	0	0	0	0	0
GLUTAMATE_DEHYDROGENASE_RXN_m_p3_MC	0	0	0	0	0	0	0	0	0	0	0	0	0
GLUTAMATE_DEHYDROGENASE_RXN_m_p4_GC	0	0	0	0	0	0	0	0	0	0	0	0	0
GLUTAMATE_DEHYDROGENASE_RXN_m_p4_MC	0	0.000623602	0.000593588	0.000550941	0.000504077	0.000455758	0.004814	0.00418109	0.00385725	0.00379248	0.00372771	0.00366294	0.00359817
GLUTAMATE_DEHYDROGENASE_RXN_m_p5_GC	0	0	0	0	0	0	0	0	0	0	0	0	0
GLUTAMATE_DEHYDROGENASE_RXN_m_p5_MC	0	0.00623602	0.00593588	0.00606035	0.00554485	0.00501334	0	0	0	0	0	0	0
GLUTAMATE_DEHYDROGENASE_RXN_m_p6_GC	0	0	0	0	0	0	0	0	0	0	0	0	0
GLUTAMATE_DEHYDROGENASE_RXN_m_p6_MC	0	0.000623602	0.000593588	0	0	0	0	0	0	0	0	0	0
GLUTAMATE_N_ACETYLTRANSFERASE_RXN_p_p1_GC	0	0	0	0	0	0	0	0	0	0	0	0	0
GLUTAMATE_N_ACETYLTRANSFERASE_RXN_p_p1_MC	3.09077e-05	2.96445e-05	2.82177e-05	2.61904e-05	2.39626e-05	2.16656e-05	1.90704e-05	1.65632e-05	1.52803e-05	1.50237e-05	1.47672e-05	1.45106e-05	1.4254e-05
GLUTAMATE_N_ACETYLTRANSFERASE_RXN_p_p2_GC	0	0	0	0	0	0	0	0	0	0	0	0	0
GLUTAMATE_N_ACETYLTRANSFERASE_RXN_p_p2_MC	0.000309077	0.000296445	0.000282177	0.000261904	0.000239626	0.000216656	0.000190704	0.000182195	0.000152803	0.000150237	0.000147672	0.000145106	0.00014254
GLUTAMATE_N_ACETYLTRANSFERASE_RXN_p_p3_GC	0	0	0	0	0	0	0	0	0	0	0	0	0
GLUTAMATE_N_ACETYLTRANSFERASE_RXN_p_p3_MC	0.000154539	2.96445e-05	2.82177e-05	2.61904e-05	2.39626e-05	2.16656e-05	1.90704e-05	0	1.52803e-05	1.50237e-05	1.47672e-05	1.45106e-05	1.4254e-05
GLUTAMATE_N_ACETYLTRANSFERASE_RXN_p_p4_GC	0	0	0	0	0	0	0	0	0	0	0	0	0
GLUTAMATE_N_ACETYLTRANSFERASE_RXN_p_p4_MC	0	0	0	0	0	0	0	0	0	0	0	0	0
GLUTAMATE_N_ACETYLTRANSFERASE_RXN_p_p5_GC	0	0	0	0	0	0	0	0	0	0	0	0	0
GLUTAMATE_N_ACETYLTRANSFERASE_RXN_p_p5_MC	0	0	0	0	0	0	0	0	0	0	0	0	0
GLUTAMATE_N_ACETYLTRANSFERASE_RXN_p_p6_GC	0	0	0	0	0	0	0	0	0	0	0	0	0
GLUTAMATE_N_ACETYLTRANSFERASE_RXN_p_p6_MC	0	0	0	0	0	0	0	0	0	0	0	0	0
GLUTAMATE_SYNTHASE_FERREDOXIN_RXN_p_p1_GC	0	0	0	0	0	0	0	0	0	0	0	0	0
GLUTAMATE_SYNTHASE_FERREDOXIN_RXN_p_p1_MC	0.06829	0.0725627	0.0723983	0.0673196	0.0616909	0.0614214	0.0690995	0.0902598	0.0504174	0.0503437	0.05027	0.0501963	0.0501226
GLUTAMATE_SYNTHASE_FERREDOXIN_RXN_p_p2_GC	3.64829	3.85891	3.83024	3.72513	3.67573	3.66096	3.75494	3.67792	3.67792	3.67792	3.67597	3.67597	3.67597
GLUTAMATE_SYNTHASE_FERREDOXIN_RXN_p_p2_MC	2.46494	2.9207	2.96284	2.99281	3.03898	3.10706	3.23393	2.25748	2.15999	2.13055	2.10111	2.07167	2.04223
GLUTAMATE_SYNTHASE_FERREDOXIN_RXN_p_p3_GC	0	0	0	0	0	0	0	0	0	0	0	0	0
GLUTAMATE_SYNTHASE_FERREDOXIN_RXN_p_p3_MC	0.0229587	0.0298258	0.0300172	0.0304451	0.0307308	0.0310253	0.0337901	0.0400865	0.029467	0.0293939	0.0293209	0.0292478	0.0291748
GLUTAMATE_SYNTHASE_FERREDOXIN_RXN_p_p4_GC	0	0	0	0	0	0	0	0	0	0	0	0	0
GLUTAMATE_SYNTHASE_FERREDOXIN_RXN_p_p4_MC	0	0	0	0	0	0	0	0	0	0	0	0	0
GLUTAMATE_SYNTHASE_FERREDOXIN_RXN_p_p5_GC	0	0	0	0	0	0	0	0	0	0	0	0	0
GLUTAMATE_SYNTHASE_FERREDOXIN_RXN_p_p5_MC	0	0	0	0	0	0	0	0	0	0	0	0	0
GLUTAMATE_SYNTHASE_FERREDOXIN_RXN_p_p6_GC	0	0	0	0	0	0	0	0	0	0	0	0	0
GLUTAMATE_SYNTHASE_FERREDOXIN_RXN_p_p6_MC	0	0	0	0	0	0	0	0	0	0	0	0	0
GLUTAMATE_SYNTHASE_NADH_RXN_p_p1_GC	0	0	0	0	0	0	0	0	0	0	0	0	0
GLUTAMATE_SYNTHASE_NADH_RXN_p_p1_MC	0	0	0	0	0	0	0	0	0	0	0	0	0
GLUTAMATE_SYNTHASE_NADH_RXN_p_p2_GC	0	0	0	0	0	0	0	0	0	0	0	0	0
GLUTAMATE_SYNTHASE_NADH_RXN_p_p2_MC	0	0	0	0	0	0	0	0	0	0	0	0	0
GLUTAMATE_SYNTHASE_NADH_RXN_p_p3_GC	0	0	0	0	0	0	0	0	0	0	0	0	0
GLUTAMATE_SYNTHASE_NADH_RXN_p_p3_MC	0	0	0	0	0	0	0	0	0	0	0	0	0
GLUTAMATE_SYNTHASE_NADH_RXN_p_p4_GC	0	0	0	0	0	0	0	0	0	0	0	0	0
GLUTAMATE_SYNTHASE_NADH_RXN_p_p4_MC	0	0	0	0	0	0	0	0	0	0	0	0	0
GLUTAMATE_SYNTHASE_NADH_RXN_p_p5_GC	0	0	0	0	0	0	0	0	0	0	0	0	0
GLUTAMATE_SYNTHASE_NADH_RXN_p_p5_MC	0	0	0	0	0	0	0	0	0	0	0	0	0
GLUTAMATE_SYNTHASE_NADH_RXN_p_p6_GC	0	0	0	0	0	0	0	0	0	0	0	0	0
GLUTAMATE_SYNTHASE_NADH_RXN_p_p6_MC	0	0	0	0	0	0	0	0	0	0	0	0	0
GLUTAMIDOTRANS_RXN_p_p1_GC	0	0	0	0	0	0	0	0	0	0	0	0	0
GLUTAMIDOTRANS_RXN_p_p1_MC	3.09077e-05	2.96445e-05	2.82177e-05	2.61904e-05	2.39626e-05	2.16656e-05	1.90704e-05	1.65632e-05	1.52803e-05	1.50237e-05	1.47672e-05	1.45106e-05	1.4254e-05
GLUTAMIDOTRANS_RXN_p_p2_GC	0	0	0	0	0	0	0	0	0	0	0	0	0
GLUTAMIDOTRANS_RXN_p_p2_MC	0.000309077	0.000296445	0.000282177	0.000261904	0.000239626	0.000216656	0.000190704	0.000165632	0.000152803	0.000150237	0.000147672	0.000145106	0.00014254
GLUTAMIDOTRANS_RXN_p_p3_GC	0	0	0	0	0	0	0	0	0	0	0	0	0
GLUTAMIDOTRANS_RXN_p_p3_MC	3.09077e-05	2.96445e-05	2.82177e-05	2.61904e-05	2.39626e-05	2.16656e-05	1.90704e-05	1.65632e-05	1.52803e-05	1.50237e-05	1.47672e-05	1.45106e-05	1.4254e-05
GLUTAMIDOTRANS_RXN_p_p4_GC	0	0	0	0	0	0	0	0	0	0	0	0	0
GLUTAMIDOTRANS_RXN_p_p4_MC	2.06052e-05	9.88149e-06	9.40589e-06	8.73012e-06	7.98752e-06	7.22187e-06	6.35681e-06	5.52106e-06	5.09344e-06	5.00791e-06	4.92239e-06	4.83686e-06	4.75134e-06
GLUTAMIDOTRANS_RXN_p_p5_GC	0	0	0	0	0	0	0	0	0	0	0	0	0
GLUTAMIDOTRANS_RXN_p_p5_MC	0.000103026	9.88149e-05	9.40589e-05	8.73012e-05	7.98752e-05	7.22187e-05	6.35681e-05	5.52106e-05	5.09344e-05	5.00791e-05	4.92239e-05	4.83686e-05	4.75134e-05
GLUTAMIDOTRANS_RXN_p_p6_GC	0	0	0	0	0	0	0	0	0	0	0	0	0
GLUTAMIDOTRANS_RXN_p_p6_MC	0	9.88149e-06	9.40589e-06	8.73012e-06	7.98752e-06	7.22187e-06	6.35681e-06	5.52106e-06	5.09344e-06	5.00791e-06	4.92239e-06	4.83686e-06	4.75134e-06
GLUTAMINESYN_RXN_c_p1_GC	0	0	0	0	0	0	0	0	0	0	0	0	0
GLUTAMINESYN_RXN_c_p1_MC	0	0	0	0	0	0	0	0	0	0	0	0	0
GLUTAMINESYN_RXN_c_p2_GC	0	0	0	0	0	0	0	0	0	0	0	0	0
GLUTAMINESYN_RXN_c_p2_MC	0	0	0	0	0	0	0	0	0	0	0	0	0
GLUTAMINESYN_RXN_c_p3_GC	0	0	0	0	0	0	0	0	0	0	0	0	0
GLUTAMINESYN_RXN_c_p3_MC	0	0	0	0	0	0	0	0	0	0	0	0	0
GLUTAMINESYN_RXN_c_p4_GC	0	0	0	0	0	0	0	0	0	0	0	0	0
GLUTAMINESYN_RXN_c_p4_MC	0	0	0	0	0	0	0	0	0	0	0	0	0
GLUTAMINESYN_RXN_c_p5_GC	0	0	0	0	0	0	0	0	0	0	0	0	0
GLUTAMINESYN_RXN_c_p5_MC	0	0	0	0	0	0	0	0	0.00298035	0	0	0.00283022	0
GLUTAMINESYN_RXN_c_p6_GC	0	0	0	0	0	0	0	0	0	0	0	0	0
GLUTAMINESYN_RXN_c_p6_MC	0	0	0	0	0.000467378	0.000422577	0.000371959	0	0	0	0	0	0
GLUTAMINESYN_RXN_m_p1_GC	0	0	0	0	0	0	0	0	0	0	0	0	0
GLUTAMINESYN_RXN_m_p1_MC	0.0619155	0.00170496	0.0016229	0.0015063	0.0567488	0.00124606	0.00109681	0.000952607	0.0472659	0.000864068	0.000849311	0.0472036	0.000819798
GLUTAMINESYN_RXN_m_p2_GC	0	3.85891	3.83024	0	3.67573	0	3.75494	0	0	0	3.67597	0	3.67597
GLUTAMINESYN_RXN_m_p2_MC	2.36124	2.82123	2.97978	3.00853	2.95858	3.12006	3.17365	2.20632	1.20671	0.222895	0.00849311	0.00834555	0.00819798
GLUTAMINESYN_RXN_m_p3_GC	0	0	0	0	0	0	0	0	0	0	0	0	0
GLUTAMINESYN_RXN_m_p3_MC	0.00177761	0.0315604	0.0316683	0.0319776	0.0321329	0.0322931	0.0281112	0.0367121	0.0259108	0.0258975	0.0258841	0.0258708	0.0258575
GLUTAMINESYN_RXN_m_p4_GC	0	0	0	0	0	0	0	0	0	0	0	0	0
GLUTAMINESYN_RXN_m_p4_MC	0.000613143	0.000578201	0.000550372	0.00051083	0.000467378	0.000422577	0.000371959	0.000323057	0.000298035	0.000293031	0.000288026	0.000283022	0.000278017
GLUTAMINESYN_RXN_m_p5_GC	0	0	0	0	0	0	0	0	0	0	0	0	0
GLUTAMINESYN_RXN_m_p5_MC	0.0060284	0.00578201	0.00550372	0.0051083	0.00467378	0.00422577	0.00371959	0.00323057	0	0.00293031	0.00288026	0	0.00278017
GLUTAMINESYN_RXN_m_p6_GC	0	0	0	0	0	0	0	0	0	0	0	0	0
GLUTAMINESYN_RXN_m_p6_MC	0.000592538	0.000578201	0.000550372	0.00051083	0	0	0	0.000323057	0.000298035	0.000293031	0.000288026	0.000283022	0.000278017
GLUTAMINESYN_RXN_p_p1_GC	0	0	0	0	0	0	0	0	0	0	0	0	0
GLUTAMINESYN_RXN_p_p1_MC	0.00821394	0.072622	0.0724548	0.067372	0.00636821	0.0614647	0.0691376	0.090293	0.00406085	0.0503737	0.0502995	0.00385629	0.0501511
GLUTAMINESYN_RXN_p_p2_GC	3.64829	0	0	3.72513	0	3.66096	0	3.67792	3.67792	3.67792	0	3.67597	0
GLUTAMINESYN_RXN_p_p2_MC	0.122253	0.117256	0	0	0.0947817	0	0.071729	0.0610944	0.962428	1.91665	2.10146	2.07202	2.04258
GLUTAMINESYN_RXN_p_p3_GC	0	0	0	0	0	0	0	0	0	0	0	0	0
GLUTAMINESYN_RXN_p_p3_MC	0.0229896	0	0	0	0	0	0.00679475	0.00434358	0.00446557	0.00439059	0.0043156	0.00424062	0.00416564
GLUTAMINESYN_RXN_p_p4_GC	0	0	0	0	0	0	0	0	0	0	0	0	0
GLUTAMINESYN_RXN_p_p4_MC	0	0	0	0	0	0	0	0	0	0	0	0	0
GLUTAMINESYN_RXN_p_p5_GC	0	0	0	0	0	0	0	0	0	0	0	0	0
GLUTAMINESYN_RXN_p_p5_MC	0	0	0	0	0	0	0	0	0	0	0	0	0
GLUTAMINESYN_RXN_p_p6_GC	0	0	0	0	0	0	0	0	0	0	0	0	0
GLUTAMINESYN_RXN_p_p6_MC	0	0	0	0	0	0	0	0	0	0	0	0	0
GLUTAMINE_TRNA_LIGASE_RXN_c_p1_GC	0	0	0	0	0	0	0	0	0	0	0	0	0
GLUTAMINE_TRNA_LIGASE_RXN_c_p1_MC	0	0	0	0	0	0	0	0	0	0	0	0	0
GLUTAMINE_TRNA_LIGASE_RXN_c_p2_GC	0	0	0	0	0	0	0	0	0	0	0	0	0
GLUTAMINE_TRNA_LIGASE_RXN_c_p2_MC	0	0	0	0	0	0	0	0	0	0	0	0	0
GLUTAMINE_TRNA_LIGASE_RXN_c_p3_GC	0	0	0	0	0	0	0	0	0	0	0	0	0
GLUTAMINE_TRNA_LIGASE_RXN_c_p3_MC	0	0	0	0	0	0	0	0	0	0	0	0	0
GLUTAMINE_TRNA_LIGASE_RXN_c_p4_GC	0	0	0	0	0	0	0	0	0	0	0	0	0
GLUTAMINE_TRNA_LIGASE_RXN_c_p4_MC	0	0	0	0	0	0	0	0	0	0	0	0	0
GLUTAMINE_TRNA_LIGASE_RXN_c_p5_GC	0	0	0	0	0	0	0	0	0	0	0	0	0
GLUTAMINE_TRNA_LIGASE_RXN_c_p5_MC	0	0	0	0	0	0	0	0	0	0	0	0	0
GLUTAMINE_TRNA_LIGASE_RXN_c_p6_GC	0	0	0	0	0	0	0	0	0	0	0	0	0
GLUTAMINE_TRNA_LIGASE_RXN_c_p6_MC	0	0	0	0	0	0	0	0	0	0	0	0	0
GLUTARYL_COA_DEHYDROG_RXN_m_p1_GC	0	0	0	0	0	0	0	0	0	0	0	0	0
GLUTARYL_COA_DEHYDROG_RXN_m_p1_MC	0	0	0	0	0	0	0	0	0	0	0	0	0
GLUTARYL_COA_DEHYDROG_RXN_m_p2_GC	0	0	0	0	0	0	0	0	0	0	0	0	0
GLUTARYL_COA_DEHYDROG_RXN_m_p2_MC	0	0	0	0	0	0	0	0	0	0	0	0	0
GLUTARYL_COA_DEHYDROG_RXN_m_p3_GC	0	0	0	0	0	0	0	0	0	0	0	0	0
GLUTARYL_COA_DEHYDROG_RXN_m_p3_MC	0	0	0	0	0	0	0	0	0	0	0	0	0
GLUTARYL_COA_DEHYDROG_RXN_m_p4_GC	0	0	0	0	0	0	0	0	0	0	0	0	0
GLUTARYL_COA_DEHYDROG_RXN_m_p4_MC	0	0	0	0	0	0	0	0	0	0	0	0	0
GLUTARYL_COA_DEHYDROG_RXN_m_p5_GC	0	0	0	0	0	0	0	0	0	0	0	0	0
GLUTARYL_COA_DEHYDROG_RXN_m_p5_MC	0	0	0	0	0	0	0	0	0	0	0	0	0
GLUTARYL_COA_DEHYDROG_RXN_m_p6_GC	0	0	0	0	0	0	0	0	0	0	0	0	0
GLUTARYL_COA_DEHYDROG_RXN_m_p6_MC	0	0	0	0	0	0	0	0	0	0	0	0	0
GLUTATHIONE_PEROXIDASE_RXN_p_p1_GC	0	0	0	0	0	0	0	0	0	0	0	0	0
GLUTATHIONE_PEROXIDASE_RXN_p_p1_MC	0	0	0	0	0	0	0	0	0	0	0	0	0
GLUTATHIONE_PEROXIDASE_RXN_p_p2_GC	0	0	0	0	0	0	0	0	0	0	0	0	0
GLUTATHIONE_PEROXIDASE_RXN_p_p2_MC	0	0	0	0	0	0	0	0	0	0	0	0	0
GLUTATHIONE_PEROXIDASE_RXN_p_p3_GC	0	0	0	0	0	0	0	0	0	0	0	0	0
GLUTATHIONE_PEROXIDASE_RXN_p_p3_MC	0	0	0	0	0	0	0	0	0	0	0	0	0
GLUTATHIONE_PEROXIDASE_RXN_p_p4_GC	0	0	0	0	0	0	0	0	0	0	0	0	0
GLUTATHIONE_PEROXIDASE_RXN_p_p4_MC	0	0	0	0	0	0	0	0	0	0	0	0	0
GLUTATHIONE_PEROXIDASE_RXN_p_p5_GC	0	0	0	0	0	0	0	0	0	0	0	0	0
GLUTATHIONE_PEROXIDASE_RXN_p_p5_MC	0	0	0	0	0	0	0	0	0	0	0	0	0
GLUTATHIONE_PEROXIDASE_RXN_p_p6_GC	0	0	0	0	0	0	0	0	0	0	0	0	0
GLUTATHIONE_PEROXIDASE_RXN_p_p6_MC	0	0	0	0	0	0	0	0	0	0	0	0	0
GLUTATHIONE_REDUCT_NADPH_RXN_m_p1_GC	0	0	0	0	0	0	0	0	0	0	0	0	0
GLUTATHIONE_REDUCT_NADPH_RXN_m_p1_MC	0	0	0	0	0	0	0	0	0	0	0	0	0
GLUTATHIONE_REDUCT_NADPH_RXN_m_p2_GC	0	0	0	0	0	0	0	0	0	0	0	0	0
GLUTATHIONE_REDUCT_NADPH_RXN_m_p2_MC	0	0	0	0	0	0	0	0	0	0	0	0	0
GLUTATHIONE_REDUCT_NADPH_RXN_m_p3_GC	0	0	0	0	0	0	0	0	0	0	0	0	0
GLUTATHIONE_REDUCT_NADPH_RXN_m_p3_MC	0	0	0	0	0	0	0	0	0	0	0	0	0
GLUTATHIONE_REDUCT_NADPH_RXN_m_p4_GC	0	0	0	0	0	0	0	0	0	0	0	0	0
GLUTATHIONE_REDUCT_NADPH_RXN_m_p4_MC	0	0	0	0	0	0	0	0	0	0	0	0	0
GLUTATHIONE_REDUCT_NADPH_RXN_m_p5_GC	0	0	0	0	0	0	0	0	0	0	0	0	0
GLUTATHIONE_REDUCT_NADPH_RXN_m_p5_MC	0	0	0	0	0	0	0	0	0	0	0	0	0
GLUTATHIONE_REDUCT_NADPH_RXN_m_p6_GC	0	0	0	0	0	0	0	0	0	0	0	0	0
GLUTATHIONE_REDUCT_NADPH_RXN_m_p6_MC	0	0	0	0	0	0	0	0	0	0	0	0	0
GLUTATHIONE_REDUCT_NADPH_RXN_p_p1_GC	0	0	0	0	0	0	0	0	0	0	0	0	0
GLUTATHIONE_REDUCT_NADPH_RXN_p_p1_MC	6.18155e-05	5.92889e-05	5.64353e-05	5.23807e-05	4.79251e-05	4.33312e-05	3.81409e-05	3.31264e-05	3.05606e-05	3.00475e-05	2.95343e-05	2.90212e-05	2.8508e-05
GLUTATHIONE_REDUCT_NADPH_RXN_p_p2_GC	0	0	0	0	0	0	0	0	0	0	0	0	0
GLUTATHIONE_REDUCT_NADPH_RXN_p_p2_MC	0.000927232	0.000889334	0.00084653	0.000785711	0.000718877	0.000649968	0.000572113	0.000496896	0.000427849	0.000420665	0.00041348	0.000406296	0.000399112
GLUTATHIONE_REDUCT_NADPH_RXN_p_p3_GC	0	0	0	0	0	0	0	0	0	0	0	0	0
GLUTATHIONE_REDUCT_NADPH_RXN_p_p3_MC	0	0	0	0	0	0	0	0	3.05606e-05	3.00475e-05	2.95343e-05	2.90212e-05	2.8508e-05
GLUTATHIONE_REDUCT_NADPH_RXN_p_p4_GC	0	0	0	0	0	0	0	0	0	0	0	0	0
GLUTATHIONE_REDUCT_NADPH_RXN_p_p4_MC	0	0	0	0	0	0	0	0	0	0	0	0	0
GLUTATHIONE_REDUCT_NADPH_RXN_p_p5_GC	0	0	0	0	0	0	0	0	0	0	0	0	0
GLUTATHIONE_REDUCT_NADPH_RXN_p_p5_MC	0	0	0	0	0	0	0	0	0	0	0	0	0
GLUTATHIONE_REDUCT_NADPH_RXN_p_p6_GC	0	0	0	0	0	0	0	0	0	0	0	0	0
GLUTATHIONE_REDUCT_NADPH_RXN_p_p6_MC	0	0	0	0	0	0	0	0	0	0	0	0	0
GLUTDECARBOX_RXN_c_p1_GC	0	0	0	0	0	0	0	0	0	0	0	0	0
GLUTDECARBOX_RXN_c_p1_MC	0.000169575	0.000162644	0.000154816	0.000143693	0.00013147	0.000118868	0.00010463	9.08737e-05	8.38352e-05	8.24275e-05	8.10198e-05	7.96121e-05	7.82044e-05
GLUTDECARBOX_RXN_c_p2_GC	0	0	0	0	0	0	0	0	0	0	0	0	0
GLUTDECARBOX_RXN_c_p2_MC	0.00186532	0.00178908	0.00170297	0.00158062	0.00144617	0.00130755	0.0010463	0.00124194	0.00114575	0.00112651	0.00110727	0.00108803	0.00106879
GLUTDECARBOX_RXN_c_p3_GC	0	0	0	0	0	0	0	0	0	0	0	0	0
GLUTDECARBOX_RXN_c_p3_MC	0	0	0	0	0	0	0.00010463	9.08737e-05	8.38352e-05	8.24275e-05	8.10198e-05	7.96121e-05	7.82044e-05
GLUTDECARBOX_RXN_c_p4_GC	0	0	0	0	0	0	0	0	0	0	0	0	0
GLUTDECARBOX_RXN_c_p4_MC	5.6525e-05	5.42147e-05	5.16053e-05	4.78977e-05	4.38234e-05	3.96227e-05	3.48766e-05	3.02912e-05	2.79451e-05	2.74758e-05	2.70066e-05	2.65374e-05	2.60681e-05
GLUTDECARBOX_RXN_c_p5_GC	0	0	0	0	0	0	0	0	0	0	0	0	0
GLUTDECARBOX_RXN_c_p5_MC	0.00056525	0.000542147	0.000516053	0.000478977	0.000438234	0.000396227	0.000348766	0	0	0	0	0	0
GLUTDECARBOX_RXN_c_p6_GC	0	0	0	0	0	0	0	0	0	0	0	0	0
GLUTDECARBOX_RXN_c_p6_MC	5.6525e-05	5.42147e-05	5.16053e-05	4.78977e-05	4.38234e-05	3.96227e-05	3.48766e-05	0	0	0	0	0	0
GLUTKIN_RXN_c_p1_GC	0	0	0	0	0	0	0	0	0	0	0	0	0
GLUTKIN_RXN_c_p1_MC	3.09077e-05	2.96445e-05	2.82177e-05	2.61904e-05	2.39626e-05	2.16656e-05	1.90704e-05	1.65632e-05	1.52803e-05	1.50237e-05	1.47672e-05	1.45106e-05	1.4254e-05
GLUTKIN_RXN_c_p2_GC	0	0	0	0	0	0	0	0	0	0	0	0	0
GLUTKIN_RXN_c_p2_MC	0.0170903	0.0255543	0.0243244	0.0225768	0.0206564	0.0186763	0.0164202	0.0131139	0.0121368	0.011933	0.0117292	0.0115255	0.0113217
GLUTKIN_RXN_c_p3_GC	0	0	0	0	0	0	0	0	0	0	0	0	0
GLUTKIN_RXN_c_p3_MC	0	0	0	0	0	0	1.90704e-05	0	1.52803e-05	1.50237e-05	1.47672e-05	1.45106e-05	1.4254e-05
GLUTKIN_RXN_c_p4_GC	0	0	0	0	0	0	0	0	0	0	0	0	0
GLUTKIN_RXN_c_p4_MC	0	0	0	0	0	0	0	0	0	0	0	0	0
GLUTKIN_RXN_c_p5_GC	0	0	0	0	0	0	0	0	0	0	0	0	0
GLUTKIN_RXN_c_p5_MC	0	0	0	0	0	0	0	0	0	0	0	0	0
GLUTKIN_RXN_c_p6_GC	0	0	0	0	0	0	0	0	0	0	0	0	0
GLUTKIN_RXN_c_p6_MC	0	0	0	0	0	0	0	0	0	0	0	0	0
GLUTSEMIALDEHYDROG_RXN_c_p1_GC	0	0	0	0	0	0	0	0	0	0	0	0	0
GLUTSEMIALDEHYDROG_RXN_c_p1_MC	3.09077e-05	2.96445e-05	2.82177e-05	2.61904e-05	2.39626e-05	2.16656e-05	1.90704e-05	1.65632e-05	1.52803e-05	1.50237e-05	1.47672e-05	1.45106e-05	1.4254e-05
GLUTSEMIALDEHYDROG_RXN_c_p2_GC	0	0	0	0	0	0	0	0	0	0	0	0	0
GLUTSEMIALDEHYDROG_RXN_c_p2_MC	0.0170903	0.0255543	0.0243244	0.0225768	0.0206564	0.0186763	0.0164202	0.0131139	0.0121368	0.011933	0.0117292	0.0115255	0.0113217
GLUTSEMIALDEHYDROG_RXN_c_p3_GC	0	0	0	0	0	0	0	0	0	0	0	0	0
GLUTSEMIALDEHYDROG_RXN_c_p3_MC	0	0	0	0	0	0	1.90704e-05	0	1.52803e-05	1.50237e-05	1.47672e-05	1.45106e-05	1.4254e-05
GLUTSEMIALDEHYDROG_RXN_c_p4_GC	0	0	0	0	0	0	0	0	0	0	0	0	0
GLUTSEMIALDEHYDROG_RXN_c_p4_MC	0	0	0	0	0	0	0	0	0	0	0	0	0
GLUTSEMIALDEHYDROG_RXN_c_p5_GC	0	0	0	0	0	0	0	0	0	0	0	0	0
GLUTSEMIALDEHYDROG_RXN_c_p5_MC	0	0	0	0	0	0	0	0	0	0	0	0	0
GLUTSEMIALDEHYDROG_RXN_c_p6_GC	0	0	0	0	0	0	0	0	0	0	0	0	0
GLUTSEMIALDEHYDROG_RXN_c_p6_MC	0	0	0	0	0	0	0	0	0	0	0	0	0
GLY3KIN_RXN_p_p1_GC	0	0	0	0	0	0	0	0	0	0	0	0	0
GLY3KIN_RXN_p_p1_MC	0.0615797	0.0661266	0.066272	0.0616335	0.0564885	0.0567176	0.0649591	0.0866638	0.0470999	0.0470819	0.0470639	0.0470459	0.047028
GLY3KIN_RXN_p_p2_GC	3.64829	3.85891	3.83024	3.72513	3.67573	3.66096	3.75494	3.67792	3.67792	3.67792	3.67597	3.67597	3.67597
GLY3KIN_RXN_p_p2_MC	2.35615	2.81636	2.86352	2.90063	2.95464	3.0308	3.17369	2.2036	2.11073	2.08212	2.05351	2.02489	1.99628
GLY3KIN_RXN_p_p3_GC	0	0	0	0	0	0	0	0	0	0	0	0	0
GLY3KIN_RXN_p_p3_MC	0.0247096	0.0313865	0.0315029	0.031824	0.0319924	0.032166	0.0279118	0.0365388	0.0257448	0.0257342	0.0257237	0.0257131	0.0257026
GLY3KIN_RXN_p_p4_GC	0	0	0	0	0	0	0	0	0	0	0	0	0
GLY3KIN_RXN_p_p4_MC	0	0	0	0	0	0	0	0	0	0	0	0	0
GLY3KIN_RXN_p_p5_GC	0	0	0	0	0	0	0	0	0	0	0	0	0
GLY3KIN_RXN_p_p5_MC	0	0	0	0	0	0	0	0	0	0	0	0	0
GLY3KIN_RXN_p_p6_GC	0	0	0	0	0	0	0	0	0	0	0	0	0
GLY3KIN_RXN_p_p6_MC	0	0	0	0	0	0	0	0	0	0	0	0	0
GLYC3PDEHYDROGBIOSYN_RXN_c_p1_GC	0	0	0	0	0	0	0	0	0	0	0	0	0
GLYC3PDEHYDROGBIOSYN_RXN_c_p1_MC	0	0	0	0	0	0	0	0	0	0	0	0	0
GLYC3PDEHYDROGBIOSYN_RXN_c_p2_GC	0	0	0	0	0	0	0	0	0	0	0	0	0
GLYC3PDEHYDROGBIOSYN_RXN_c_p2_MC	0	0	0	0	0	0	0	0	0	0	0	0	0
GLYC3PDEHYDROGBIOSYN_RXN_c_p3_GC	0	0	0	0	0	0	0	0	0	0	0	0	0
GLYC3PDEHYDROGBIOSYN_RXN_c_p3_MC	0	0	0	0	0	0	0	0	0	0	0	0	0
GLYC3PDEHYDROGBIOSYN_RXN_c_p4_GC	0	0	0	0	0	0	0	0	0	0	0	0	0
GLYC3PDEHYDROGBIOSYN_RXN_c_p4_MC	0	0	0	0	0	0	0	0	0	0	0	0	0
GLYC3PDEHYDROGBIOSYN_RXN_c_p5_GC	0	0	0	0	0	0	0	0	0	0	0	0	0
GLYC3PDEHYDROGBIOSYN_RXN_c_p5_MC	0	0	0	0	0	0	0	0	0	0	0	0	0
GLYC3PDEHYDROGBIOSYN_RXN_c_p6_GC	0	0	0	0	0	0	0	0	0	0	0	0	0
GLYC3PDEHYDROGBIOSYN_RXN_c_p6_MC	0	0	0	0	0	0	0	0	0	0	0	0	0
GLYCERATE_GLYCOLLATE_pc_p1_GC	0	0	0	0	0	0	0	0	0	0	0	0	0
GLYCERATE_GLYCOLLATE_pc_p1_MC	0.0615797	0.0661266	0.066272	0.0616335	0.0564885	0.0567176	0.0649591	0.0866638	0.0470999	0.0470819	0.0470639	0.0470459	0.047028
GLYCERATE_GLYCOLLATE_pc_p2_GC	3.64829	3.85891	3.83024	3.72513	3.67573	3.66096	3.75494	3.67792	3.67792	3.67792	3.67597	3.67597	3.67597
GLYCERATE_GLYCOLLATE_pc_p2_MC	2.35615	2.81636	2.86352	2.90063	2.95464	3.0308	3.17369	2.2036	2.11073	2.08212	2.05351	2.02489	1.99628
GLYCERATE_GLYCOLLATE_pc_p3_GC	0	0	0	0	0	0	0	0	0	0	0	0	0
GLYCERATE_GLYCOLLATE_pc_p3_MC	0.0247096	0.0313865	0.0315029	0.031824	0.0319924	0.032166	0.0279118	0.0365388	0.0257448	0.0257342	0.0257237	0.0257131	0.0257026
GLYCERATE_GLYCOLLATE_pc_p4_GC	0	0	0	0	0	0	0	0	0	0	0	0	0
GLYCERATE_GLYCOLLATE_pc_p4_MC	0	0	0	0	0	0	0	0	0	0	0	0	0
GLYCERATE_GLYCOLLATE_pc_p5_GC	0	0	0	0	0	0	0	0	0	0	0	0	0
GLYCERATE_GLYCOLLATE_pc_p5_MC	0	0	0	0	0	0	0	0	0	0	0	0	0
GLYCERATE_GLYCOLLATE_pc_p6_GC	0	0	0	0	0	0	0	0	0	0	0	0	0
GLYCERATE_GLYCOLLATE_pc_p6_MC	0	0	0	0	0	0	0	0	0	0	0	0	0
GLYCEROL_3P_pc_p1_GC	0	0	0	0	0	0	0	0	0	0	0	0	0
GLYCEROL_3P_pc_p1_MC	0	0	0	0	0	0	0	0	0	0	0	0	0
GLYCEROL_3P_pc_p2_GC	0	0	0	0	0	0	0	0	0	0	0	0	0
GLYCEROL_3P_pc_p2_MC	0	0	0	0	0	0	0	0	0	0	0	0	0
GLYCEROL_3P_pc_p3_GC	0	0	0	0	0	0	0	0	0	0	0	0	0
GLYCEROL_3P_pc_p3_MC	0	0	0	0	0	0	0	0	0	0	0	0	0
GLYCEROL_3P_pc_p4_GC	0	0	0	0	0	0	0	0	0	0	0	0	0
GLYCEROL_3P_pc_p4_MC	0	0	0	0	0	0	0	0	0	0	0	0	0
GLYCEROL_3P_pc_p5_GC	0	0	0	0	0	0	0	0	0	0	0	0	0
GLYCEROL_3P_pc_p5_MC	0	0	0	0	0	0	0	0	0	0	0	0	0
GLYCEROL_3P_pc_p6_GC	0	0	0	0	0	0	0	0	0	0	0	0	0
GLYCEROL_3P_pc_p6_MC	0	0	0	0	0	0	0	0	0	0	0	0	0
GLYCINE_AMINOTRANSFERASE_RXN_x_p1_GC	0	0	0	0	0	0	0	0	0	0	0	0	0
GLYCINE_AMINOTRANSFERASE_RXN_x_p1_MC	0.0623432	0.0668589	0.0669691	0.0622805	0.0570804	0.0572528	0.0654302	0.087073	0.0474773	0.047453	0.0474287	0.0474044	0.0473801
GLYCINE_AMINOTRANSFERASE_RXN_x_p2_GC	3.64829	3.85891	3.83024	3.72513	3.67573	3.66096	3.75494	3.67792	3.67792	3.67792	3.67597	3.67597	3.67597
GLYCINE_AMINOTRANSFERASE_RXN_x_p2_MC	2.36487	2.82472	2.87148	2.90802	2.9614	3.03691	3.17916	2.20835	2.11469	2.08601	2.05734	2.02866	1.99998
GLYCINE_AMINOTRANSFERASE_RXN_x_p3_GC	0	0	0	0	0	0	0	0	0	0	0	0	0
GLYCINE_AMINOTRANSFERASE_RXN_x_p3_MC	0.0344363	0.0320275	0.032113	0.0323903	0.0325105	0.0326345	0.0282303	0.0364896	0.0261223	0.0261054	0.0260885	0.0260716	0.0260547
GLYCINE_AMINOTRANSFERASE_RXN_x_p4_GC	0	0	0	0	0	0	0	0	0	0	0	0	0
GLYCINE_AMINOTRANSFERASE_RXN_x_p4_MC	0	0	0	0	0	0	0	0	0	0	0	0	0
GLYCINE_AMINOTRANSFERASE_RXN_x_p5_GC	0	0	0	0	0	0	0	0	0	0	0	0	0
GLYCINE_AMINOTRANSFERASE_RXN_x_p5_MC	0	0	0	0	0	0	0	0	0	0	0	0	0
GLYCINE_AMINOTRANSFERASE_RXN_x_p6_GC	0	0	0	0	0	0	0	0	0	0	0	0	0
GLYCINE_AMINOTRANSFERASE_RXN_x_p6_MC	0	0	0	0	0	0	0	0	0	0	0	0	0
GLYCINE_TRNA_LIGASE_RXN_c_p1_GC	0	0	0	0	0	0	0	0	0	0	0	0	0
GLYCINE_TRNA_LIGASE_RXN_c_p1_MC	0	0	0	0	0	0	0	0	0	0	0	0	0
GLYCINE_TRNA_LIGASE_RXN_c_p2_GC	0	0	0	0	0	0	0	0	0	0	0	0	0
GLYCINE_TRNA_LIGASE_RXN_c_p2_MC	0	0	0	0	0	0	0	0	0	0	0	0	0
GLYCINE_TRNA_LIGASE_RXN_c_p3_GC	0	0	0	0	0	0	0	0	0	0	0	0	0
GLYCINE_TRNA_LIGASE_RXN_c_p3_MC	0	0	0	0	0	0	0	0	0	0	0	0	0
GLYCINE_TRNA_LIGASE_RXN_c_p4_GC	0	0	0	0	0	0	0	0	0	0	0	0	0
GLYCINE_TRNA_LIGASE_RXN_c_p4_MC	0	0	0	0	0	0	0	0	0	0	0	0	0
GLYCINE_TRNA_LIGASE_RXN_c_p5_GC	0	0	0	0	0	0	0	0	0	0	0	0	0
GLYCINE_TRNA_LIGASE_RXN_c_p5_MC	0	0	0	0	0	0	0	0	0	0	0	0	0
GLYCINE_TRNA_LIGASE_RXN_c_p6_GC	0	0	0	0	0	0	0	0	0	0	0	0	0
GLYCINE_TRNA_LIGASE_RXN_c_p6_MC	0	0	0	0	0	0	0	0	0	0	0	0	0
GLYCOGENSYN_RXN_p_p1_GC	0	0	0	0	0	0	0.576108	0.0901148	0.0901148	0.0901148	0.0647761	0.0647761	0.0647761
GLYCOGENSYN_RXN_p_p1_MC	0	0	0	0	0	0	0.0361422	0.15676	0.127212	0.128149	0.129085	0.130022	0.130958
GLYCOGENSYN_RXN_p_p2_GC	6.17028	3.99882	4.24151	4.95479	5.39479	5.86918	5.56925	7.28626	7.28626	7.28626	7.30976	7.30976	7.30976
GLYCOGENSYN_RXN_p_p2_MC	1.4818	1.92417	2.64172	3.78378	4.96167	6.11534	7.14294	6.6207	6.30425	6.23253	6.1608	6.08908	6.01735
GLYCOGENSYN_RXN_p_p3_GC	0.381029	0.59499	0.383822	0	0	0	0	0	0	0	0	0	0
GLYCOGENSYN_RXN_p_p3_MC	0	0	0	0	0	0	0.0359999	0.0452435	0.0421871	0.0431635	0.0441399	0.0451163	0.0460927
GLYCOGENSYN_RXN_p_p4_GC	0	0	0	0	0	0	0	0	0	0	0	0	0
GLYCOGENSYN_RXN_p_p4_MC	0	0	0	0	0	0	0	0	0	0	0	0	0
GLYCOGENSYN_RXN_p_p5_GC	0	0	0	0	0	0	0	0	0	0	0	0	0
GLYCOGENSYN_RXN_p_p5_MC	0	0	0	0	0	0	0	0	0	0	0	0	0
GLYCOGENSYN_RXN_p_p6_GC	0	0	0	0	0	0	0	0	0	0	0	0	0
GLYCOGENSYN_RXN_p_p6_MC	0	0	0	0	0	0	0	0	0	0	0	0	0
GLYCOLLATE_pc_p1_GC	0	0	0	0	0	0	0	0	0	0	0	0	0
GLYCOLLATE_pc_p1_MC	0.0623432	0.0668589	0.0669691	0.0622805	0.0570804	0.0572528	0.0654302	0.0252623	0.0474773	0.047453	0.0474287	0.0474044	0.0473801
GLYCOLLATE_pc_p2_GC	-1.1626	-1.2841	-1.27456	-1.22608	-1.21565	-1.21823	-1.24951	-1.22388	-1.22388	-1.22388	-1.22323	-1.22323	-1.22323
GLYCOLLATE_pc_p2_MC	2.36487	1.81017	1.67138	1.49038	1.28738	1.06389	0.787861	1.4503	1.3587	1.34621	1.33372	1.32123	1.30874
GLYCOLLATE_pc_p3_GC	0	0	0	0	0	0	0	0	0	0	0	0	0
GLYCOLLATE_pc_p3_MC	0.0344363	0.0320275	0.032113	0.0323903	0.0325105	0.0326345	0.0282303	0.0193595	0.0261223	0.0261054	0.0260885	0.0260716	0.0260547
GLYCOLLATE_pc_p4_GC	0	0	0	0	0	0	0	0	0	0	0	0	0
GLYCOLLATE_pc_p4_MC	0	0	0	0	0	0	0	0	0	0	0	0	0
GLYCOLLATE_pc_p5_GC	0	0	0	0	0	0	0	0	0	0	0	0	0
GLYCOLLATE_pc_p5_MC	0	0	0	0	0	0	0	0	0	0	0	0	0
GLYCOLLATE_pc_p6_GC	0	0	0	0	0	0	0	0	0	0	0	0	0
GLYCOLLATE_pc_p6_MC	0	0	0	0	0	0	0	0	0	0	0	0	0
GLYOHMETRANS_RXN_c_p1_GC	0	0	0	0	0	0	0	0	0	0	0	0	0
GLYOHMETRANS_RXN_c_p1_MC	0	0	0	0	0	0	0	0	0	0	0	0	0
GLYOHMETRANS_RXN_c_p2_GC	0	0	0	0	0	0	0	0	0	0	0	0	0
GLYOHMETRANS_RXN_c_p2_MC	0	0	0	0	0	0	0	0	0	0	0	0	0
GLYOHMETRANS_RXN_c_p3_GC	0	0	0	0	0	0	0	0	0	0	0	0	0
GLYOHMETRANS_RXN_c_p3_MC	0	0	0	0	0	0	0	0	0	0	0	0	0
GLYOHMETRANS_RXN_c_p4_GC	0	0	0	0	0	0	0	0	0	0	0	0	0
GLYOHMETRANS_RXN_c_p4_MC	0	1.68252e-05	1.60154e-05	1.48648e-05	1.36004e-05	1.22967e-05	1.08238e-05	9.40073e-06	8.67261e-06	8.52699e-06	8.38136e-06	8.23574e-06	8.09011e-06
GLYOHMETRANS_RXN_c_p5_GC	0	0	0	0	0	0	0	0	0	0	0	0	0
GLYOHMETRANS_RXN_c_p5_MC	0	0.000168252	0.000160154	0.000148648	0.000136004	0.000122967	0.000108238	9.40073e-05	8.67261e-05	8.52699e-05	8.38136e-05	8.23574e-05	8.09011e-05
GLYOHMETRANS_RXN_c_p6_GC	0	0	0	0	0	0	0	0	0	0	0	0	0
GLYOHMETRANS_RXN_c_p6_MC	0	1.68252e-05	1.60154e-05	1.48648e-05	1.36004e-05	1.22967e-05	1.08238e-05	9.40073e-06	8.67261e-06	8.52699e-06	8.38136e-06	8.23574e-06	8.09011e-06
GLYOHMETRANS_RXN_m_p1_GC	0	0	0	0	0	0	0	0	0	0	0	0	0
GLYOHMETRANS_RXN_m_p1_MC	-0.0619648	-0.066496	-0.0666236	-0.0619598	-0.056787	-0.0569876	-0.0651967	-0.0868702	-0.0472903	-0.0472691	-0.0472479	-0.0472267	-0.0472056
GLYOHMETRANS_RXN_m_p2_GC	-3.64829	-3.85891	-3.83024	-3.72513	-3.67573	-3.66096	-3.75494	-3.67792	-3.67792	-3.67792	-3.67597	-3.67597	-3.67597
GLYOHMETRANS_RXN_m_p2_MC	-2.36047	-2.82049	-2.86746	-2.90428	-2.95798	-3.03382	-3.17635	-2.20591	-2.11282	-2.08417	-2.05552	-2.02688	-1.99823
GLYOHMETRANS_RXN_m_p3_GC	0	0	0	0	0	0	0	0	0	0	0	0	0
GLYOHMETRANS_RXN_m_p3_MC	-0.0250019	-0.0316669	-0.0317698	-0.0320718	-0.0322191	-0.032371	-0.0280922	-0.0366955	-0.0259352	-0.0259214	-0.0259077	-0.0258939	-0.0258802
GLYOHMETRANS_RXN_m_p4_GC	0	0	0	0	0	0	0	0	0	0	0	0	0
GLYOHMETRANS_RXN_m_p4_MC	-9.74568e-05	0	0	0	0	0	0	0	0	0	0	0	0
GLYOHMETRANS_RXN_m_p5_GC	0	0	0	0	0	0	0	0	0	0	0	0	0
GLYOHMETRANS_RXN_m_p5_MC	-0.000974568	0	0	0	0	0	0	0	0	0	0	0	0
GLYOHMETRANS_RXN_m_p6_GC	0	0	0	0	0	0	0	0	0	0	0	0	0
GLYOHMETRANS_RXN_m_p6_MC	-9.74587e-05	0	0	0	0	0	0	0	0	0	0	0	0
GLYOHMETRANS_RXN_p_p1_GC	0	0	0	0	0	0	0	0	0	0	0	0	0
GLYOHMETRANS_RXN_p_p1_MC	0	0	0	0	0	0	0	0	0	0	0	0	0
GLYOHMETRANS_RXN_p_p2_GC	0	0	0	0	0	0	0	0	0	0	0	0	0
GLYOHMETRANS_RXN_p_p2_MC	0	0	0	0	0	0	0	0	0	0	0	0	0
GLYOHMETRANS_RXN_p_p3_GC	0	0	0	0	0	0	0	0	0	0	0	0	0
GLYOHMETRANS_RXN_p_p3_MC	0	0	0	0	0	0	0	0	0	0	0	0	0
GLYOHMETRANS_RXN_p_p4_GC	0	0	0	0	0	0	0	0	0	0	0	0	0
GLYOHMETRANS_RXN_p_p4_MC	0	0	0	0	0	0	0	0	0	0	0	0	0
GLYOHMETRANS_RXN_p_p5_GC	0	0	0	0	0	0	0	0	0	0	0	0	0
GLYOHMETRANS_RXN_p_p5_MC	0	0	0	0	0	0	0	0	0	0	0	0	0
GLYOHMETRANS_RXN_p_p6_GC	0	0	0	0	0	0	0	0	0	0	0	0	0
GLYOHMETRANS_RXN_p_p6_MC	0	0	0	0	0	0	0	0	0	0	0	0	0
GLYRIBONUCSYN_RXN_p_p1_GC	0	0	0	0	0	0	0	0	0	0	0	0	0
GLYRIBONUCSYN_RXN_p_p1_MC	0	0	0	0	0	0	0	0	0	0	0	0	0
GLYRIBONUCSYN_RXN_p_p2_GC	0	0	0	0	0	0	0	0	0	0	0	0	0
GLYRIBONUCSYN_RXN_p_p2_MC	0	0	0	0	0	0	0	0	0	0	0	0	0
GLYRIBONUCSYN_RXN_p_p3_GC	0	0	0	0	0	0	0	0	0	0	0	0	0
GLYRIBONUCSYN_RXN_p_p3_MC	0	0	0	0	0	0	0	0	0	0	0	0	0
GLYRIBONUCSYN_RXN_p_p4_GC	0	0	0	0	0	0	0	0	0	0	0	0	0
GLYRIBONUCSYN_RXN_p_p4_MC	0	0	0	0	0	0	0	0	0	0	0	0	0
GLYRIBONUCSYN_RXN_p_p5_GC	0	0	0	0	0	0	0	0	0	0	0	0	0
GLYRIBONUCSYN_RXN_p_p5_MC	0	0	0	0	0	0	0	0	0	0	0	0	0
GLYRIBONUCSYN_RXN_p_p6_GC	0	0	0	0	0	0	0	0	0	0	0	0	0
GLYRIBONUCSYN_RXN_p_p6_MC	0	0	0	0	0	0	0	0	0	0	0	0	0
GLY_PROTON_rev_vc_p1_GC	0	0	0	0	0	0	0	0	0	0	0	0	0
GLY_PROTON_rev_vc_p1_MC	0	0	0	0	0	0	0	0	0	0	0	0	0
GLY_PROTON_rev_vc_p2_GC	0	0	0	0	0	0	0	0	0	0	0	0	0
GLY_PROTON_rev_vc_p2_MC	0	0	0	0	0	0	0	0	0	0	0	0	0
GLY_PROTON_rev_vc_p3_GC	0	0	0	0	0	0	0	0	0	0	0	0	0
GLY_PROTON_rev_vc_p3_MC	0	0	0	0	0	0	0	0	0	0	0	0	0
GLY_PROTON_rev_vc_p4_GC	0	0	0	0	0	0	0	0	0	0	0	0	0
GLY_PROTON_rev_vc_p4_MC	0.000765175	0	0	0	0	0	0	0	0	0	0	0	0
GLY_PROTON_rev_vc_p5_GC	0	0	0	0	0	0	0	0	0	0	0	0	0
GLY_PROTON_rev_vc_p5_MC	0.00754873	0	0	0	0	0	0	0	0	0	0	0	0
GLY_PROTON_rev_vc_p6_GC	0	0	0	0	0	0	0	0	0	0	0	0	0
GLY_PROTON_rev_vc_p6_MC	0.000744572	0	0	0	0	0	0	0	0	0	0	0	0
GLY_PROTON_vc_p1_GC	0	0	0	0	0	0	0	0	0	0	0	0	0
GLY_PROTON_vc_p1_MC	0	0	0	0	0	0	0	0	0	0	0	0	0
GLY_PROTON_vc_p2_GC	0	0	0	0	0	0	0	0	0	0	0	0	0
GLY_PROTON_vc_p2_MC	0	0	0	0	0	0	0	0	0	0	0	0	0
GLY_PROTON_vc_p3_GC	0	0	0	0	0	0	0	0	0	0	0	0	0
GLY_PROTON_vc_p3_MC	0.00905848	0	0	0	0	0	0	0	0	0	0	0	0
GLY_PROTON_vc_p4_GC	0	0	0	0	0	0	0	0	0	0	0	0	0
GLY_PROTON_vc_p4_MC	0	0	0	0	0	0	0	0	0	0	0	0	0
GLY_PROTON_vc_p5_GC	0	0	0	0	0	0	0	0	0	0	0	0	0
GLY_PROTON_vc_p5_MC	0	0	0	0	0	0	0	0	0	0	0	0	0
GLY_PROTON_vc_p6_GC	0	0	0	0	0	0	0	0	0	0	0	0	0
GLY_PROTON_vc_p6_MC	0	0	0	0	0	0	0	0	0	0	0	0	0
GLY_day_night_storage_GC	0	0	0	0	0	0	0	0	0	0	0	0	0
GLY_day_night_storage_MC	0.00905848	0	0	0	0	0	0	0	0	0	0	0	0
GLY_mc_p1_GC	0	0	0	0	0	0	0	0	0	0	0	0	0
GLY_mc_p1_MC	-0.123991	-0.133051	-0.133304	-0.123972	-0.113622	-0.114018	-0.130432	-0.173774	-0.0946111	-0.0945682	-0.0945254	-0.0944825	-0.0944396
GLY_mc_p2_GC	-7.29657	-7.71781	-7.66048	-7.45027	-7.35147	-7.32193	-7.50988	-7.35584	-7.35584	-7.35584	-7.35195	-7.35195	-7.35195
GLY_mc_p2_MC	-4.7217	-5.64173	-5.73563	-5.80922	-5.91656	-6.06819	-6.35318	-4.41223	-4.226	-4.1687	-4.1114	-4.0541	-3.9968
GLY_mc_p3_GC	0	0	0	0	0	0	0	0	0	0	0	0	0
GLY_mc_p3_MC	-0.0500348	-0.0633635	-0.0635678	-0.0641697	-0.0644621	-0.0647636	-0.0562034	-0.0734076	-0.0519009	-0.0518729	-0.0518449	-0.0518169	-0.0517889
GLY_mc_p4_GC	0	0	0	0	0	0	0	0	0	0	0	0	0
GLY_mc_p4_MC	-0.000747633	0	0	0	0	0	0	0	0	0	0	0	0
GLY_mc_p5_GC	0	0	0	0	0	0	0	0	0	0	0	0	0
GLY_mc_p5_MC	-0.00737331	0	0	0	0	0	0	0	0	0	0	0	0
GLY_mc_p6_GC	0	0	0	0	0	0	0	0	0	0	0	0	0
GLY_mc_p6_MC	-0.00072703	0	0	0	0	0	0	0	0	0	0	0	0
GLY_p1p2_storage_GC	0	0	0	0	0	0	0	0	0	0	0	0	0
GLY_p1p2_storage_MC	0	0	0	0	0	0	0	0	0	0	0	0	0
GLY_p2p3_storage_GC	0	0	0	0	0	0	0	0	0	0	0	0	0
GLY_p2p3_storage_MC	0	0	0	0	0	0	0	0	0	0	0	0	0
GLY_p4p5_storage_GC	0	0	0	0	0	0	0	0	0	0	0	0	0
GLY_p4p5_storage_MC	0.0082933	0	0	0	0	0	0	0	0	0	0	0	0
GLY_p5p6_storage_GC	0	0	0	0	0	0	0	0	0	0	0	0	0
GLY_p5p6_storage_MC	0.000744572	0	0	0	0	0	0	0	0	0	0	0	0
GLY_pc_p1_GC	0	0	0	0	0	0	0	0	0	0	0	0	0
GLY_pc_p1_MC	0	0	0	0	0	0	0	0	0	0	0	0	0
GLY_pc_p2_GC	0	0	0	0	0	0	0	0	0	0	0	0	0
GLY_pc_p2_MC	0	0	0	0	0	0	0	0	0	0	0	0	0
GLY_pc_p3_GC	0	0	0	0	0	0	0	0	0	0	0	0	0
GLY_pc_p3_MC	0	0	0	0	0	0	0	0	0	0	0	0	0
GLY_pc_p4_GC	0	0	0	0	0	0	0	0	0	0	0	0	0
GLY_pc_p4_MC	0	0	0	0	0	0	0	0	0	0	0	0	0
GLY_pc_p5_GC	0	0	0	0	0	0	0	0	0	0	0	0	0
GLY_pc_p5_MC	0	0	0	0	0	0	0	0	0	0	0	0	0
GLY_pc_p6_GC	0	0	0	0	0	0	0	0	0	0	0	0	0
GLY_pc_p6_MC	0	0	0	0	0	0	0	0	0	0	0	0	0
GLY_xc_p1_GC	0	0	0	0	0	0	0	0	0	0	0	0	0
GLY_xc_p1_MC	0.123923	0.132986	0.133241	0.123914	0.113569	0.11397	0.130389	0.173737	0.0945772	0.0945349	0.0944926	0.0944503	0.0944081
GLY_xc_p2_GC	7.29657	7.71781	7.66048	7.45027	7.35147	7.32193	7.50988	7.35584	7.35584	7.35584	7.35195	7.35195	7.35195
GLY_xc_p2_MC	4.72102	5.64107	5.735	5.80864	5.91603	6.06771	6.35285	4.41195	4.22542	4.16813	4.11084	4.05355	3.99626
GLY_xc_p3_GC	0	0	0	0	0	0	0	0	0	0	0	0	0
GLY_xc_p3_MC	0.0591459	0.063414	0.0636158	0.0642143	0.0645029	0.0648005	0.056142	0.0730284	0.0518671	0.0518396	0.0518122	0.0517847	0.0517573
GLY_xc_p4_GC	0	0	0	0	0	0	0	0	0	0	0	0	0
GLY_xc_p4_MC	0	0	0	0	0	0	0	0	0	0	0	0	0
GLY_xc_p5_GC	0	0	0	0	0	0	0	0	0	0	0	0	0
GLY_xc_p5_MC	0	0	0	0	0	0	0	0	0	0	0	0	0
GLY_xc_p6_GC	0	0	0	0	0	0	0	0	0	0	0	0	0
GLY_xc_p6_MC	0	0	0	0	0	0	0	0	0	0	0	0	0
GMP_SYN_GLUT_RXN_c_p1_GC	0	0	0	0	0	0	0	0	0	0	0	0	0
GMP_SYN_GLUT_RXN_c_p1_MC	0	0	0	0	0	0	0	0	0	0	0	0	0
GMP_SYN_GLUT_RXN_c_p2_GC	0	0	0	0	0	0	0	0	0	0	0	0	0
GMP_SYN_GLUT_RXN_c_p2_MC	0	0	0	0	0	0	0	0	0	0	0	0	0
GMP_SYN_GLUT_RXN_c_p3_GC	0	0	0	0	0	0	0	0	0	0	0	0	0
GMP_SYN_GLUT_RXN_c_p3_MC	0	0	0	0	0	0	0	0	0	0	0	0	0
GMP_SYN_GLUT_RXN_c_p4_GC	0	0	0	0	0	0	0	0	0	0	0	0	0
GMP_SYN_GLUT_RXN_c_p4_MC	0	0	0	0	0	0	0	0	0	0	0	0	0
GMP_SYN_GLUT_RXN_c_p5_GC	0	0	0	0	0	0	0	0	0	0	0	0	0
GMP_SYN_GLUT_RXN_c_p5_MC	0	0	0	0	0	0	0	0	0	0	0	0	0
GMP_SYN_GLUT_RXN_c_p6_GC	0	0	0	0	0	0	0	0	0	0	0	0	0
GMP_SYN_GLUT_RXN_c_p6_MC	0	0	0	0	0	0	0	0	0	0	0	0	0
GMP_pc_p1_GC	0	0	0	0	0	0	0	0	0	0	0	0	0
GMP_pc_p1_MC	0	0	0	0	0	0	0	0	0	0	0	0	0
GMP_pc_p2_GC	0	0	0	0	0	0	0	0	0	0	0	0	0
GMP_pc_p2_MC	0	0	0	0	0	0	0	0	0	0	0	0	0
GMP_pc_p3_GC	0	0	0	0	0	0	0	0	0	0	0	0	0
GMP_pc_p3_MC	0	0	0	0	0	0	0	0	0	0	0	0	0
GMP_pc_p4_GC	0	0	0	0	0	0	0	0	0	0	0	0	0
GMP_pc_p4_MC	0	0	0	0	0	0	0	0	0	0	0	0	0
GMP_pc_p5_GC	0	0	0	0	0	0	0	0	0	0	0	0	0
GMP_pc_p5_MC	0	0	0	0	0	0	0	0	0	0	0	0	0
GMP_pc_p6_GC	0	0	0	0	0	0	0	0	0	0	0	0	0
GMP_pc_p6_MC	0	0	0	0	0	0	0	0	0	0	0	0	0
GPH_RXN_p_p1_GC	0	0	0	0	0	0	0	0	0	0	0	0	0
GPH_RXN_p_p1_MC	0.123923	0.132986	0.133241	0.123914	0.113569	0.11397	0.130389	0.111926	0.0945772	0.0945349	0.0944926	0.0944503	0.0944081
GPH_RXN_p_p2_GC	2.48569	2.5748	2.55568	2.49905	2.46008	2.44273	2.50543	2.45404	2.45404	2.45404	2.45275	2.45275	2.45275
GPH_RXN_p_p2_MC	4.72102	4.62653	4.5349	4.391	4.24202	4.09469	3.96155	3.6539	3.46943	3.42833	3.38723	3.34613	3.30502
GPH_RXN_p_p3_GC	0	0	0	0	0	0	0	0	0	0	0	0	0
GPH_RXN_p_p3_MC	0.0591459	0.063414	0.0636158	0.0642143	0.0645029	0.0648005	0.056142	0.0558984	0.0518671	0.0518396	0.0518122	0.0517847	0.0517573
GPH_RXN_p_p4_GC	0	0	0	0	0	0	0	0	0	0	0	0	0
GPH_RXN_p_p4_MC	0	0	0	0	0	0	0	0	0	0	0	0	0
GPH_RXN_p_p5_GC	0	0	0	0	0	0	0	0	0	0	0	0	0
GPH_RXN_p_p5_MC	0	0	0	0	0	0	0	0	0	0	0	0	0
GPH_RXN_p_p6_GC	0	0	0	0	0	0	0	0	0	0	0	0	0
GPH_RXN_p_p6_MC	0	0	0	0	0	0	0	0	0	0	0	0	0
GUANYL_KIN_RXN_c_p1_GC	0	0	0	0	0	0	0	0	0	0	0	0	0
GUANYL_KIN_RXN_c_p1_MC	0	0	0	0	0	0	0	0	0	0	0	0	0
GUANYL_KIN_RXN_c_p2_GC	0	0	0	0	0	0	0	0	0	0	0	0	0
GUANYL_KIN_RXN_c_p2_MC	0	0	0	0	0	0	0	0	0	0	0	0	0
GUANYL_KIN_RXN_c_p3_GC	0	0	0	0	0	0	0	0	0	0	0	0	0
GUANYL_KIN_RXN_c_p3_MC	0	0	0	0	0	0	0	0	0	0	0	0	0
GUANYL_KIN_RXN_c_p4_GC	0	0	0	0	0	0	0	0	0	0	0	0	0
GUANYL_KIN_RXN_c_p4_MC	0	0	0	0	0	0	0	0	0	0	0	0	0
GUANYL_KIN_RXN_c_p5_GC	0	0	0	0	0	0	0	0	0	0	0	0	0
GUANYL_KIN_RXN_c_p5_MC	0	0	0	0	0	0	0	0	0	0	0	0	0
GUANYL_KIN_RXN_c_p6_GC	0	0	0	0	0	0	0	0	0	0	0	0	0
GUANYL_KIN_RXN_c_p6_MC	0	0	0	0	0	0	0	0	0	0	0	0	0
GUANYL_KIN_RXN_p_p1_GC	0	0	0	0	0	0	0	0	0	0	0	0	0
GUANYL_KIN_RXN_p_p1_MC	0	0	0	0	0	0	0	0	0	0	0	0	0
GUANYL_KIN_RXN_p_p2_GC	0	0	0	0	0	0	0	0	0	0	0	0	0
GUANYL_KIN_RXN_p_p2_MC	0	0	0	0	0	0	0	0	0	0	0	0	0
GUANYL_KIN_RXN_p_p3_GC	0	0	0	0	0	0	0	0	0	0	0	0	0
GUANYL_KIN_RXN_p_p3_MC	0	0	0	0	0	0	0	0	0	0	0	0	0
GUANYL_KIN_RXN_p_p4_GC	0	0	0	0	0	0	0	0	0	0	0	0	0
GUANYL_KIN_RXN_p_p4_MC	0	0	0	0	0	0	0	0	0	0	0	0	0
GUANYL_KIN_RXN_p_p5_GC	0	0	0	0	0	0	0	0	0	0	0	0	0
GUANYL_KIN_RXN_p_p5_MC	0	0	0	0	0	0	0	0	0	0	0	0	0
GUANYL_KIN_RXN_p_p6_GC	0	0	0	0	0	0	0	0	0	0	0	0	0
GUANYL_KIN_RXN_p_p6_MC	0	0	0	0	0	0	0	0	0	0	0	0	0
Glycerate_xc_p1_GC	0	0	0	0	0	0	0	0	0	0	0	0	0
Glycerate_xc_p1_MC	0.0615797	0.0661266	0.066272	0.0616335	0.0564885	0.0567176	0.0649591	0.0866638	0.0470999	0.0470819	0.0470639	0.0470459	0.047028
Glycerate_xc_p2_GC	3.64829	3.85891	3.83024	3.72513	3.67573	3.66096	3.75494	3.67792	3.67792	3.67792	3.67597	3.67597	3.67597
Glycerate_xc_p2_MC	2.35615	2.81636	2.86352	2.90063	2.95464	3.0308	3.17369	2.2036	2.11073	2.08212	2.05351	2.02489	1.99628
Glycerate_xc_p3_GC	0	0	0	0	0	0	0	0	0	0	0	0	0
Glycerate_xc_p3_MC	0.0247096	0.0313865	0.0315029	0.031824	0.0319924	0.032166	0.0279118	0.0365388	0.0257448	0.0257342	0.0257237	0.0257131	0.0257026
Glycerate_xc_p4_GC	0	0	0	0	0	0	0	0	0	0	0	0	0
Glycerate_xc_p4_MC	0	0	0	0	0	0	0	0	0	0	0	0	0
Glycerate_xc_p5_GC	0	0	0	0	0	0	0	0	0	0	0	0	0
Glycerate_xc_p5_MC	0	0	0	0	0	0	0	0	0	0	0	0	0
Glycerate_xc_p6_GC	0	0	0	0	0	0	0	0	0	0	0	0	0
Glycerate_xc_p6_MC	0	0	0	0	0	0	0	0	0	0	0	0	0
Glycerol_biomass_p1_GC	0	0	0	0	0	0	0	0	0	0	0	0	0
Glycerol_biomass_p1_MC	0	0	0	0	0	0	0	0	0	0	0	0	0
Glycerol_biomass_p2_GC	0	0	0	0	0	0	0	0	0	0	0	0	0
Glycerol_biomass_p2_MC	0	0	0	0	0	0	0	0	0	0	0	0	0
Glycerol_biomass_p3_GC	0	0	0	0	0	0	0	0	0	0	0	0	0
Glycerol_biomass_p3_MC	0	0	0	0	0	0	0	0	0	0	0	0	0
Glycerol_biomass_p4_GC	0	0	0	0	0	0	0	0	0	0	0	0	0
Glycerol_biomass_p4_MC	0	0	0	0	0	0	0	0	0	0	0	0	0
Glycerol_biomass_p5_GC	0	0	0	0	0	0	0	0	0	0	0	0	0
Glycerol_biomass_p5_MC	0	0	0	0	0	0	0	0	0	0	0	0	0
Glycerol_biomass_p6_GC	0	0	0	0	0	0	0	0	0	0	0	0	0
Glycerol_biomass_p6_MC	0	0	0	0	0	0	0	0	0	0	0	0	0
Glycolate_xc_p1_GC	0	0	0	0	0	0	0	0	0	0	0	0	0
Glycolate_xc_p1_MC	-0.123923	-0.132986	-0.133241	-0.123914	-0.113569	-0.11397	-0.130389	-0.111926	-0.0945772	-0.0945349	-0.0944926	-0.0944503	-0.0944081
Glycolate_xc_p2_GC	-2.48569	-2.5748	-2.55568	-2.49905	-2.46008	-2.44273	-2.50543	-2.45404	-2.45404	-2.45404	-2.45275	-2.45275	-2.45275
Glycolate_xc_p2_MC	-4.72102	-4.62653	-4.5349	-4.391	-4.24202	-4.09469	-3.96155	-3.6539	-3.46943	-3.42833	-3.38723	-3.34613	-3.30502
Glycolate_xc_p3_GC	0	0	0	0	0	0	0	0	0	0	0	0	0
Glycolate_xc_p3_MC	-0.0591459	-0.063414	-0.0636158	-0.0642143	-0.0645029	-0.0648005	-0.056142	-0.0558984	-0.0518671	-0.0518396	-0.0518122	-0.0517847	-0.0517573
Glycolate_xc_p4_GC	0	0	0	0	0	0	0	0	0	0	0	0	0
Glycolate_xc_p4_MC	0	0	0	0	0	0	0	0	0	0	0	0	0
Glycolate_xc_p5_GC	0	0	0	0	0	0	0	0	0	0	0	0	0
Glycolate_xc_p5_MC	0	0	0	0	0	0	0	0	0	0	0	0	0
Glycolate_xc_p6_GC	0	0	0	0	0	0	0	0	0	0	0	0	0
Glycolate_xc_p6_MC	0	0	0	0	0	0	0	0	0	0	0	0	0
H2O_ec_p1_GC	0.0447483	0.0296976	0.0650895	0	0	0	0	0	0	0	0	0	0
H2O_ec_p1_MC	0.632023	0.393487	0.391189	0.647275	0.806044	0.801508	0.319173	0.178731	0.127742	0.127148	0.126555	0.125961	0.125367
H2O_ec_p2_GC	4.88794	6.28719	5.96809	4.92826	4.03333	3.48717	4.57356	3.70956	3.70956	3.70956	3.69392	3.69392	3.69392
H2O_ec_p2_MC	12.081	11.8905	11.0178	9.59133	8.13691	6.73429	5.56961	4.39482	4.18059	4.12584	4.0711	4.01636	3.96161
H2O_ec_p3_GC	0	0	0	0	0	0	0	0	0	0	0	0	0
H2O_ec_p3_MC	0.345005	0.199212	0.197748	0.217729	0.213567	0.209276	0.0962194	0.0992453	0.0848424	0.0842602	0.0836779	0.0830957	0.0825135
H2O_ec_p4_GC	0	0	0	0	0	0	0	0	0	0	0	0	0
H2O_ec_p4_MC	0	0	0	0	0	0	0	0	0	0	0	0	0
H2O_ec_p5_GC	0	0	0	0	0	0	0	0	0	0	0	0	0
H2O_ec_p5_MC	0	0	0	0	0	0	0.651138	0.974423	0.801371	0.76676	0.73215	0.697539	0.662929
H2O_ec_p6_GC	0	0	0	0	0	0	0	0	0	0	0	0	0
H2O_ec_p6_MC	0	0	0	0.05487	0.199781	0.299129	0.296487	0.349284	0.348598	0.348461	0.348324	0.348186	0.348049
H2O_ec_rev_p1_GC	0	0	0	0.118992	0.355953	0.561125	1.58215	0.886831	0.886831	0.886831	0.870012	0.870012	0.870012
H2O_ec_rev_p1_MC	0	0	0	0	0	0	0	0	0	0	0	0	0
H2O_ec_rev_p2_GC	0	0	0	0	0	0	0	0	0	0	0	0	0
H2O_ec_rev_p2_MC	0	0	0	0	0	0	0	0	0	0	0	0	0
H2O_ec_rev_p3_GC	1.84459	2.47489	2.18727	1.65305	1.28671	0.929041	0.847408	0.862209	0.862209	0.862209	0.862318	0.862318	0.862318
H2O_ec_rev_p3_MC	0	0	0	0	0	0	0	0	0	0	0	0	0
H2O_ec_rev_p4_GC	2.23143	1.74033	1.7403	1.73965	1.73964	1.77694	1.56238	1.56238	1.56238	1.56238	1.56238	1.56238	1.56238
H2O_ec_rev_p4_MC	0.172905	0.16415	0.165002	0.126943	0.128236	0.129569	0.126783	0.0789888	0.0801533	0.0803922	0.0806311	0.0808701	0.081109
H2O_ec_rev_p5_GC	14.2418	15.0396	15.0435	14.4494	14.0889	13.7694	13.9298	13.8777	13.8861	13.8878	13.8906	13.8922	13.8939
H2O_ec_rev_p5_MC	1.71478	1.63841	1.27068	1.0558	0.688915	0.189309	0	0	0	0	0	0	0
H2O_ec_rev_p6_GC	1.3461	1.79331	1.79331	1.69835	1.29334	1.18186	1.383	1.25162	1.24322	1.24154	1.23986	1.23818	1.2365
H2O_ec_rev_p6_MC	0.170525	0.128336	0.124352	0	0	0	0	0	0	0	0	0	0
H2O_mc_p1_GC	5.79009	5.37087	5.372	5.48441	5.43695	5.47362	6.95043	5.93495	5.93495	5.93495	5.89741	5.89741	5.89741
H2O_mc_p1_MC	1.23249	0.907663	0.904767	1.254	1.64131	1.63701	1.04992	1.50588	1.11825	1.11804	1.11776	1.11755	1.11728
H2O_mc_p2_GC	64.3354	62.2625	62.4291	63.043	64.0644	64.8707	63.7879	66.077	66.077	66.077	66.0948	66.0948	66.0948
H2O_mc_p2_MC	16.9439	16.9431	19.887	24.0092	29.5964	34.3289	38.3123	33.3083	30.6452	29.4165	28.1878	26.9591	25.7308
H2O_mc_p3_GC	6.7904	7.56517	7.10771	6.26544	5.92941	5.4492	5.53052	5.39409	5.54471	5.54471	5.39412	5.39412	5.5448
H2O_mc_p3_MC	1.0006	0.857417	0.850934	0.830355	0.816652	0.807693	1.05767	1.02666	0.937684	0.937764	0.937845	0.937926	0.938007
H2O_mc_p4_GC	7.22797	6.78348	6.5638	6.77926	6.77922	6.67299	6.32055	6.62356	6.62356	6.26847	6.32055	6.62356	6.32055
H2O_mc_p4_MC	0.846826	1.04116	1.03903	1.24716	1.24302	1.24065	1.23072	1.1412	1.14356	1.20407	1.13913	1.13885	1.13855
H2O_mc_p5_GC	63.6301	65.4066	65.4039	65.4361	65.0502	64.0554	64.6532	64.3023	64.2561	64.2469	64.2369	64.2277	64.2184
H2O_mc_p5_MC	8.07043	10.4079	12.411	13.6024	15.6066	18.3174	22.8799	21.3868	20.4785	19.5162	20.1152	19.9335	19.7519
H2O_mc_p6_GC	6.41642	7.17323	7.17323	7.50692	7.3989	7.37595	7.13945	6.93609	6.9823	6.99154	7.00078	7.01002	7.01926
H2O_mc_p6_MC	0.794181	1.22354	1.24729	2.20281	2.97816	3.5145	3.51215	3.40839	3.40643	3.40604	3.40566	3.40527	3.48296
H2O_pc_p1_GC	0.960116	0.994322	0.954328	1.24905	1.24755	1.24786	0.675775	1.16185	1.16185	1.16185	1.1871	1.1871	1.1871
H2O_pc_p1_MC	0	-0.423928	-0.426386	0	0.0599829	0.0572881	-0.478816	-0.425631	0	0	0	0	0
H2O_pc_p2_GC	-3.14738	-1.59939	-1.72767	-14.4395	-2.25213	-14.7334	-14.5306	-13.8111	-14.2346	-3.96716	-13.2172	-13.2172	-13.2172
H2O_pc_p2_MC	-23.0257	-23.2122	-22.5607	-19.9445	-17.2711	-14.6767	-12.5178	-11.377	-9.54279	-8.46359	-7.38439	-6.30519	-5.22599
H2O_pc_p3_GC	0.632052	0.421575	0.631769	1.01267	1.01177	1.01195	1.01437	1.01442	1.01442	1.01442	1.01436	1.01436	1.01436
H2O_pc_p3_MC	0.0726379	-0.114434	-0.115386	-0.119556	-0.106747	-0.113011	-0.0921938	-0.109858	0	0	0	0	0
H2O_pc_p4_GC	0.329047	0.329047	0.329047	0.329047	0.329047	0.329047	0.329047	0.329047	0.329047	0.329047	0.329047	0.329047	0.329047
H2O_pc_p4_MC	0.0370406	0.0375637	0.0379264	0.0380288	0.0381413	0.0382573	0.0383885	0.0383448	0.0384363	0.0384782	0.0384931	0.038508	0.0384978
H2O_pc_p5_GC	3.29047	3.29047	3.29047	3.29047	3.29047	3.29047	3.29047	3.29047	3.29047	3.29047	3.29047	3.29047	3.29047
H2O_pc_p5_MC	0.370818	0.375637	0.379264	0.380288	0.381413	0.38045	0.382015	0.383448	0.384228	0.384384	0.38454	0.384696	0.384852
H2O_pc_p6_GC	0.329047	0.329047	0.329047	0.329047	0.329047	0.329047	0.329047	0.329047	0.329047	0.329047	0.329047	0.329047	0.329047
H2O_pc_p6_MC	0.037123	0.0375637	0.0376498	0.0380288	0.0381413	0.0382573	0.0383885	0.0383448	0.0384228	0.0384384	0.038454	0.0384696	0.0384852
H2O_tx_p1	0.676771	0.423184	0.456278	0.647275	0.806044	0.801508	0.319173	0.178731	0.127742	0.127148	0.126555	0.125961	0.125367
H2O_tx_p1_GC	0.0447483	0.0296976	0.0650895	0	0	0	0	0	0	0	0	0	0
H2O_tx_p1_MC	0.632023	0.393487	0.391189	0.647275	0.806044	0.801508	0.319173	0.178731	0.127742	0.127148	0.126555	0.125961	0.125367
H2O_tx_p1_transpiration	0.961585	0.428119	0.429237	1.01692	1.39574	1.39574	0.32138	0	-3.41926e-10	0	0	1.31309e-10	-5.45227e-10
H2O_tx_p2	16.969	18.1777	16.9859	14.5196	12.1702	10.2215	10.1432	8.10438	7.89015	7.8354	7.76502	7.71028	7.65554
H2O_tx_p2_GC	4.88794	6.28719	5.96809	4.92826	4.03333	3.48717	4.57356	3.70956	3.70956	3.70956	3.69392	3.69392	3.69392
H2O_tx_p2_MC	12.081	11.8905	11.0178	9.59133	8.13691	6.73429	5.56961	4.39482	4.18059	4.12584	4.0711	4.01636	3.96161
H2O_tx_p2_transpiration	23.8406	21.8015	18.7965	13.9923	9.05312	4.22212	0	0	0	0	0	0	0
H2O_tx_p3	0.345005	0.199212	0.197748	0.217729	0.213567	0.209276	0.0962194	0.0992453	0.0848424	0.0842602	0.0836779	0.0830957	0.0825135
H2O_tx_p3_GC	0	0	0	0	0	0	0	0	0	0	0	0	0
H2O_tx_p3_MC	0.345005	0.199212	0.197748	0.217729	0.213567	0.209276	0.0962194	0.0992453	0.0848424	0.0842602	0.0836779	0.0830957	0.0825135
H2O_tx_p3_transpiration	0.640608	0.213177	0.217041	0.285546	0.286218	0.286911	0	0	0	0	0	0	0
H2O_tx_p4	0	0	0	0	0	0	0	0	0	0	0	0	0
H2O_tx_p4_GC	0	0	0	0	0	0	0	0	0	0	0	0	0
H2O_tx_p4_MC	0	0	0	0	0	0	0	0	0	0	0	0	0
H2O_tx_p4_transpiration	0	0	0	0	0	0	0	0	0	0	0	0	0
H2O_tx_p5	0	0	0	0	0	0	0.651138	0.974423	0.801371	0.76676	0.73215	0.697539	0.662929
H2O_tx_p5_GC	0	0	0	0	0	0	0	0	0	0	0	0	0
H2O_tx_p5_MC	0	0	0	0	0	0	0.651138	0.974423	0.801371	0.76676	0.73215	0.697539	0.662929
H2O_tx_p5_transpiration	0	0	0	0.636976	1.78147	3.32431	5.90771	5.22909	4.72909	4.62909	4.52909	4.42909	4.32909
H2O_tx_p6	0	0	0	0.05487	0.199781	0.299129	0.296487	0.349284	0.348598	0.348461	0.348324	0.348186	0.348049
H2O_tx_p6_GC	0	0	0	0	0	0	0	0	0	0	0	0	0
H2O_tx_p6_MC	0	0	0	0.05487	0.199781	0.299129	0.296487	0.349284	0.348598	0.348461	0.348324	0.348186	0.348049
H2O_tx_p6_transpiration	0	0	0	0.511044	0.926267	1.21373	1.21373	1.21373	1.21373	1.21373	1.21373	1.21373	1.21373
H2O_tx_rev_p1	0	0	0	0.118992	0.355953	0.561125	1.58215	0.886831	0.886831	0.886831	0.870012	0.870012	0.870012
H2O_tx_rev_p1_GC	0	0	0	0.118992	0.355953	0.561125	1.58215	0.886831	0.886831	0.886831	0.870012	0.870012	0.870012
H2O_tx_rev_p1_MC	0	0	0	0	0	0	0	0	0	0	0	0	0
H2O_tx_rev_p1_transpiration	0.961585	0.428119	0.429237	1.01692	1.39574	1.39574	0.32138	0	-3.41926e-10	0	0	1.31309e-10	-5.45227e-10
H2O_tx_rev_p2	0	0	0	0	0	0	0	0	0	0	0	0	0
H2O_tx_rev_p2_GC	0	0	0	0	0	0	0	0	0	0	0	0	0
H2O_tx_rev_p2_MC	0	0	0	0	0	0	0	0	0	0	0	0	0
H2O_tx_rev_p2_transpiration	23.8406	21.8015	18.7965	13.9923	9.05312	4.22212	0	0	0	0	0	0	0
H2O_tx_rev_p3	1.84459	2.47489	2.18727	1.65305	1.28671	0.929041	0.847408	0.862209	0.862209	0.862209	0.862318	0.862318	0.862318
H2O_tx_rev_p3_GC	1.84459	2.47489	2.18727	1.65305	1.28671	0.929041	0.847408	0.862209	0.862209	0.862209	0.862318	0.862318	0.862318
H2O_tx_rev_p3_MC	0	0	0	0	0	0	0	0	0	0	0	0	0
H2O_tx_rev_p3_transpiration	0.640608	0.213177	0.217041	0.285546	0.286218	0.286911	0	0	0	0	0	0	0
H2O_tx_rev_p4	2.40433	1.90448	1.9053	1.86659	1.86788	1.90651	1.68917	1.64137	1.64254	1.64278	1.64301	1.64325	1.64349
H2O_tx_rev_p4_GC	2.23143	1.74033	1.7403	1.73965	1.73964	1.77694	1.56238	1.56238	1.56238	1.56238	1.56238	1.56238	1.56238
H2O_tx_rev_p4_MC	0.172905	0.16415	0.165002	0.126943	0.128236	0.129569	0.126783	0.0789888	0.0801533	0.0803922	0.0806311	0.0808701	0.081109
H2O_tx_rev_p4_transpiration	0	0	0	0	0	0	0	0	0	0	0	0	0
H2O_tx_rev_p5	15.9565	16.678	16.3142	15.5052	14.7778	13.9587	13.9298	13.8777	13.8861	13.8878	13.8906	13.8922	13.8939
H2O_tx_rev_p5_GC	14.2418	15.0396	15.0435	14.4494	14.0889	13.7694	13.9298	13.8777	13.8861	13.8878	13.8906	13.8922	13.8939
H2O_tx_rev_p5_MC	1.71478	1.63841	1.27068	1.0558	0.688915	0.189309	0	0	0	0	0	0	0
H2O_tx_rev_p5_transpiration	0	0	0	0.636976	1.78147	3.32431	5.90771	5.22909	4.72909	4.62909	4.52909	4.42909	4.32909
H2O_tx_rev_p6	1.51663	1.92164	1.91766	1.69835	1.29334	1.18186	1.383	1.25162	1.24322	1.24154	1.23986	1.23818	1.2365
H2O_tx_rev_p6_GC	1.3461	1.79331	1.79331	1.69835	1.29334	1.18186	1.383	1.25162	1.24322	1.24154	1.23986	1.23818	1.2365
H2O_tx_rev_p6_MC	0.170525	0.128336	0.124352	0	0	0	0	0	0	0	0	0	0
H2O_tx_rev_p6_transpiration	0	0	0	0.511044	0.926267	1.21373	1.21373	1.21373	1.21373	1.21373	1.21373	1.21373	1.21373
H2O_xc_p1_GC	0	0	0	0	0	0	0	0	0	0	0	0	0
H2O_xc_p1_MC	0.123923	0.132986	0.133241	0.123914	0.113569	0.11397	0.130389	0.111926	0.0945772	0.0945349	0.0944926	0.0944503	0.0944081
H2O_xc_p2_GC	2.48569	2.5748	2.55568	2.49905	2.46008	2.44273	2.50543	2.45404	2.45404	2.45404	2.45275	2.45275	2.45275
H2O_xc_p2_MC	4.72102	4.62653	4.5349	4.391	4.24202	4.09469	3.96155	3.6539	3.46943	3.42833	3.38723	3.34613	3.30502
H2O_xc_p3_GC	0	0	0	0	0	0	0	0	0	0	0	0	0
H2O_xc_p3_MC	0.0591459	0.063414	0.0636158	0.0642143	0.0645029	0.0648005	0.056142	0.0558984	0.0518671	0.0518396	0.0518122	0.0517847	0.0517573
H2O_xc_p4_GC	0	0	0	0	0	0	0	0	0	0	0	0	0
H2O_xc_p4_MC	0	0	0	0	0	0	0	0	0	0	0	0	0
H2O_xc_p5_GC	0	0	0	0	0	0	0	0	0	0	0	0	0
H2O_xc_p5_MC	0	0	0	0	0	0	0	0	0	0	0	0	0
H2O_xc_p6_GC	0	0	0	0	0	0	0	0	0	0	0	0	0
H2O_xc_p6_MC	0	0	0	0	0	0	0	0	0	0	0	0	0
HEXOKINASE_RXN_MANNOSE_c_p1_GC	0	0	0	0	0	0	0	0	0	0	0	0	0
HEXOKINASE_RXN_MANNOSE_c_p1_MC	0	0	0	0	0	0	0	0	0	0	0	0	0
HEXOKINASE_RXN_MANNOSE_c_p2_GC	0	0	0	0	0	0	0	0	0	0	0	0	0
HEXOKINASE_RXN_MANNOSE_c_p2_MC	0	0	0	0	0	0	0	0	0	0	0	0	0
HEXOKINASE_RXN_MANNOSE_c_p3_GC	0	0	0	0	0	0	0	0	0	0	0	0	0
HEXOKINASE_RXN_MANNOSE_c_p3_MC	0	0	0	0	0	0	0	0	0	0	0	0	0
HEXOKINASE_RXN_MANNOSE_c_p4_GC	0	0	0	0	0	0	0	0	0	0	0	0	0
HEXOKINASE_RXN_MANNOSE_c_p4_MC	0	0	0	0	0	0	0	0	0	0	0	0	0
HEXOKINASE_RXN_MANNOSE_c_p5_GC	0	0	0	0	0	0	0	0	0	0	0	0	0
HEXOKINASE_RXN_MANNOSE_c_p5_MC	0	0	0	0	0	0	0	0	0	0	0	0	0
HEXOKINASE_RXN_MANNOSE_c_p6_GC	0	0	0	0	0	0	0	0	0	0	0	0	0
HEXOKINASE_RXN_MANNOSE_c_p6_MC	0	0	0	0	0	0	0	0	0	0	0	0	0
HISTALDEHYD_RXN_p_p1_GC	0	0	0	0	0	0	0	0	0	0	0	0	0
HISTALDEHYD_RXN_p_p1_MC	0	0	0	0	0	0	0	0	0	0	0	0	0
HISTALDEHYD_RXN_p_p2_GC	0	0	0	0	0	0	0	0	0	0	0	0	0
HISTALDEHYD_RXN_p_p2_MC	0	0	0	0	0	0	0	0	0	0	0	0	0
HISTALDEHYD_RXN_p_p3_GC	0	0	0	0	0	0	0	0	0	0	0	0	0
HISTALDEHYD_RXN_p_p3_MC	0	0	0	0	0	0	0	0	0	0	0	0	0
HISTALDEHYD_RXN_p_p4_GC	0	0	0	0	0	0	0	0	0	0	0	0	0
HISTALDEHYD_RXN_p_p4_MC	0	0	0	0	0	0	0	0	0	0	0	0	0
HISTALDEHYD_RXN_p_p5_GC	0	0	0	0	0	0	0	0	0	0	0	0	0
HISTALDEHYD_RXN_p_p5_MC	0	0	0	0	0	0	0	0	0	0	0	0	0
HISTALDEHYD_RXN_p_p6_GC	0	0	0	0	0	0	0	0	0	0	0	0	0
HISTALDEHYD_RXN_p_p6_MC	0	0	0	0	0	0	0	0	0	0	0	0	0
HISTAMINOTRANS_RXN_p_p1_GC	0	0	0	0	0	0	0	0	0	0	0	0	0
HISTAMINOTRANS_RXN_p_p1_MC	3.09077e-05	2.96445e-05	2.82177e-05	2.61904e-05	2.39626e-05	2.16656e-05	1.90704e-05	1.65632e-05	1.52803e-05	1.50237e-05	1.47672e-05	1.45106e-05	1.4254e-05
HISTAMINOTRANS_RXN_p_p2_GC	0	0	0	0	0	0	0	0	0	0	0	0	0
HISTAMINOTRANS_RXN_p_p2_MC	0.000309077	0.000296445	0.000282177	0.000261904	0.000239626	0.000216656	0.000190704	0.000165632	0.000152803	0.000150237	0.000147672	0.000145106	0.00014254
HISTAMINOTRANS_RXN_p_p3_GC	0	0	0	0	0	0	0	0	0	0	0	0	0
HISTAMINOTRANS_RXN_p_p3_MC	3.09077e-05	2.96445e-05	2.82177e-05	2.61904e-05	2.39626e-05	2.16656e-05	1.90704e-05	1.65632e-05	1.52803e-05	1.50237e-05	1.47672e-05	1.45106e-05	1.4254e-05
HISTAMINOTRANS_RXN_p_p4_GC	0	0	0	0	0	0	0	0	0	0	0	0	0
HISTAMINOTRANS_RXN_p_p4_MC	2.06052e-05	9.88149e-06	9.40589e-06	8.73012e-06	7.98752e-06	7.22187e-06	6.35681e-06	5.52106e-06	5.09344e-06	5.00791e-06	4.92239e-06	4.83686e-06	4.75134e-06
HISTAMINOTRANS_RXN_p_p5_GC	0	0	0	0	0	0	0	0	0	0	0	0	0
HISTAMINOTRANS_RXN_p_p5_MC	0.000103026	9.88149e-05	9.40589e-05	8.73012e-05	7.98752e-05	7.22187e-05	6.35681e-05	5.52106e-05	5.09344e-05	5.00791e-05	4.92239e-05	4.83686e-05	4.75134e-05
HISTAMINOTRANS_RXN_p_p6_GC	0	0	0	0	0	0	0	0	0	0	0	0	0
HISTAMINOTRANS_RXN_p_p6_MC	0	9.88149e-06	9.40589e-06	8.73012e-06	7.98752e-06	7.22187e-06	6.35681e-06	5.52106e-06	5.09344e-06	5.00791e-06	4.92239e-06	4.83686e-06	4.75134e-06
HISTCYCLOHYD_RXN_p_p1_GC	0	0	0	0	0	0	0	0	0	0	0	0	0
HISTCYCLOHYD_RXN_p_p1_MC	3.09077e-05	2.96445e-05	2.82177e-05	2.61904e-05	2.39626e-05	2.16656e-05	1.90704e-05	1.65632e-05	1.52803e-05	1.50237e-05	1.47672e-05	1.45106e-05	1.4254e-05
HISTCYCLOHYD_RXN_p_p2_GC	0	0	0	0	0	0	0	0	0	0	0	0	0
HISTCYCLOHYD_RXN_p_p2_MC	0.000309077	0.000296445	0.000282177	0.000261904	0.000239626	0.000216656	0.000190704	0.000165632	0.000152803	0.000150237	0.000147672	0.000145106	0.00014254
HISTCYCLOHYD_RXN_p_p3_GC	0	0	0	0	0	0	0	0	0	0	0	0	0
HISTCYCLOHYD_RXN_p_p3_MC	3.09077e-05	2.96445e-05	2.82177e-05	2.61904e-05	2.39626e-05	2.16656e-05	1.90704e-05	1.65632e-05	1.52803e-05	1.50237e-05	1.47672e-05	1.45106e-05	1.4254e-05
HISTCYCLOHYD_RXN_p_p4_GC	0	0	0	0	0	0	0	0	0	0	0	0	0
HISTCYCLOHYD_RXN_p_p4_MC	2.06052e-05	9.88149e-06	9.40589e-06	8.73012e-06	7.98752e-06	7.22187e-06	6.35681e-06	5.52106e-06	5.09344e-06	5.00791e-06	4.92239e-06	4.83686e-06	4.75134e-06
HISTCYCLOHYD_RXN_p_p5_GC	0	0	0	0	0	0	0	0	0	0	0	0	0
HISTCYCLOHYD_RXN_p_p5_MC	0.000103026	9.88149e-05	9.40589e-05	8.73012e-05	7.98752e-05	7.22187e-05	6.35681e-05	5.52106e-05	5.09344e-05	5.00791e-05	4.92239e-05	4.83686e-05	4.75134e-05
HISTCYCLOHYD_RXN_p_p6_GC	0	0	0	0	0	0	0	0	0	0	0	0	0
HISTCYCLOHYD_RXN_p_p6_MC	0	9.88149e-06	9.40589e-06	8.73012e-06	7.98752e-06	7.22187e-06	6.35681e-06	5.52106e-06	5.09344e-06	5.00791e-06	4.92239e-06	4.83686e-06	4.75134e-06
HISTIDINE_TRNA_LIGASE_RXN_c_p1_GC	0	0	0	0	0	0	0	0	0	0	0	0	0
HISTIDINE_TRNA_LIGASE_RXN_c_p1_MC	0	0	0	0	0	0	0	0	0	0	0	0	0
HISTIDINE_TRNA_LIGASE_RXN_c_p2_GC	0	0	0	0	0	0	0	0	0	0	0	0	0
HISTIDINE_TRNA_LIGASE_RXN_c_p2_MC	0	0	0	0	0	0	0	0	0	0	0	0	0
HISTIDINE_TRNA_LIGASE_RXN_c_p3_GC	0	0	0	0	0	0	0	0	0	0	0	0	0
HISTIDINE_TRNA_LIGASE_RXN_c_p3_MC	0	0	0	0	0	0	0	0	0	0	0	0	0
HISTIDINE_TRNA_LIGASE_RXN_c_p4_GC	0	0	0	0	0	0	0	0	0	0	0	0	0
HISTIDINE_TRNA_LIGASE_RXN_c_p4_MC	0	0	0	0	0	0	0	0	0	0	0	0	0
HISTIDINE_TRNA_LIGASE_RXN_c_p5_GC	0	0	0	0	0	0	0	0	0	0	0	0	0
HISTIDINE_TRNA_LIGASE_RXN_c_p5_MC	0	0	0	0	0	0	0	0	0	0	0	0	0
HISTIDINE_TRNA_LIGASE_RXN_c_p6_GC	0	0	0	0	0	0	0	0	0	0	0	0	0
HISTIDINE_TRNA_LIGASE_RXN_c_p6_MC	0	0	0	0	0	0	0	0	0	0	0	0	0
HISTIDPHOS_RXN_p_p1_GC	0	0	0	0	0	0	0	0	0	0	0	0	0
HISTIDPHOS_RXN_p_p1_MC	3.09077e-05	2.96445e-05	2.82177e-05	2.61904e-05	2.39626e-05	2.16656e-05	1.90704e-05	1.65632e-05	1.52803e-05	1.50237e-05	1.47672e-05	1.45106e-05	1.4254e-05
HISTIDPHOS_RXN_p_p2_GC	0	0	0	0	0	0	0	0	0	0	0	0	0
HISTIDPHOS_RXN_p_p2_MC	0.000309077	0.000296445	0.000282177	0.000261904	0.000239626	0.000216656	0.000190704	0.000165632	0.000152803	0.000150237	0.000147672	0.000145106	0.00014254
HISTIDPHOS_RXN_p_p3_GC	0	0	0	0	0	0	0	0	0	0	0	0	0
HISTIDPHOS_RXN_p_p3_MC	3.09077e-05	2.96445e-05	2.82177e-05	2.61904e-05	2.39626e-05	2.16656e-05	1.90704e-05	1.65632e-05	1.52803e-05	1.50237e-05	1.47672e-05	1.45106e-05	1.4254e-05
HISTIDPHOS_RXN_p_p4_GC	0	0	0	0	0	0	0	0	0	0	0	0	0
HISTIDPHOS_RXN_p_p4_MC	2.06052e-05	9.88149e-06	9.40589e-06	8.73012e-06	7.98752e-06	7.22187e-06	6.35681e-06	5.52106e-06	5.09344e-06	5.00791e-06	4.92239e-06	4.83686e-06	4.75134e-06
HISTIDPHOS_RXN_p_p5_GC	0	0	0	0	0	0	0	0	0	0	0	0	0
HISTIDPHOS_RXN_p_p5_MC	0.000103026	9.88149e-05	9.40589e-05	8.73012e-05	7.98752e-05	7.22187e-05	6.35681e-05	5.52106e-05	5.09344e-05	5.00791e-05	4.92239e-05	4.83686e-05	4.75134e-05
HISTIDPHOS_RXN_p_p6_GC	0	0	0	0	0	0	0	0	0	0	0	0	0
HISTIDPHOS_RXN_p_p6_MC	0	9.88149e-06	9.40589e-06	8.73012e-06	7.98752e-06	7.22187e-06	6.35681e-06	5.52106e-06	5.09344e-06	5.00791e-06	4.92239e-06	4.83686e-06	4.75134e-06
HISTOLDEHYD_RXN_p_p1_GC	0	0	0	0	0	0	0	0	0	0	0	0	0
HISTOLDEHYD_RXN_p_p1_MC	0	0	0	0	0	0	0	0	0	0	0	0	0
HISTOLDEHYD_RXN_p_p2_GC	0	0	0	0	0	0	0	0	0	0	0	0	0
HISTOLDEHYD_RXN_p_p2_MC	0	0	0	0	0	0	0	0	0	0	0	0	0
HISTOLDEHYD_RXN_p_p3_GC	0	0	0	0	0	0	0	0	0	0	0	0	0
HISTOLDEHYD_RXN_p_p3_MC	0	0	0	0	0	0	0	0	0	0	0	0	0
HISTOLDEHYD_RXN_p_p4_GC	0	0	0	0	0	0	0	0	0	0	0	0	0
HISTOLDEHYD_RXN_p_p4_MC	0	0	0	0	0	0	0	0	0	0	0	0	0
HISTOLDEHYD_RXN_p_p5_GC	0	0	0	0	0	0	0	0	0	0	0	0	0
HISTOLDEHYD_RXN_p_p5_MC	0	0	0	0	0	0	0	0	0	0	0	0	0
HISTOLDEHYD_RXN_p_p6_GC	0	0	0	0	0	0	0	0	0	0	0	0	0
HISTOLDEHYD_RXN_p_p6_MC	0	0	0	0	0	0	0	0	0	0	0	0	0
HISTPRATPHYD_RXN_p_p1_GC	0	0	0	0	0	0	0	0	0	0	0	0	0
HISTPRATPHYD_RXN_p_p1_MC	3.09077e-05	2.96445e-05	2.82177e-05	2.61904e-05	2.39626e-05	2.16656e-05	1.90704e-05	1.65632e-05	1.52803e-05	1.50237e-05	1.47672e-05	1.45106e-05	1.4254e-05
HISTPRATPHYD_RXN_p_p2_GC	0	0	0	0	0	0	0	0	0	0	0	0	0
HISTPRATPHYD_RXN_p_p2_MC	0.000309077	0.000296445	0.000282177	0.000261904	0.000239626	0.000216656	0.000190704	0.000165632	0.000152803	0.000150237	0.000147672	0.000145106	0.00014254
HISTPRATPHYD_RXN_p_p3_GC	0	0	0	0	0	0	0	0	0	0	0	0	0
HISTPRATPHYD_RXN_p_p3_MC	3.09077e-05	2.96445e-05	2.82177e-05	2.61904e-05	2.39626e-05	2.16656e-05	1.90704e-05	1.65632e-05	1.52803e-05	1.50237e-05	1.47672e-05	1.45106e-05	1.4254e-05
HISTPRATPHYD_RXN_p_p4_GC	0	0	0	0	0	0	0	0	0	0	0	0	0
HISTPRATPHYD_RXN_p_p4_MC	2.06052e-05	9.88149e-06	9.40589e-06	8.73012e-06	7.98752e-06	7.22187e-06	6.35681e-06	5.52106e-06	5.09344e-06	5.00791e-06	4.92239e-06	4.83686e-06	4.75134e-06
HISTPRATPHYD_RXN_p_p5_GC	0	0	0	0	0	0	0	0	0	0	0	0	0
HISTPRATPHYD_RXN_p_p5_MC	0.000103026	9.88149e-05	9.40589e-05	8.73012e-05	7.98752e-05	7.22187e-05	6.35681e-05	5.52106e-05	5.09344e-05	5.00791e-05	4.92239e-05	4.83686e-05	4.75134e-05
HISTPRATPHYD_RXN_p_p6_GC	0	0	0	0	0	0	0	0	0	0	0	0	0
HISTPRATPHYD_RXN_p_p6_MC	0	9.88149e-06	9.40589e-06	8.73012e-06	7.98752e-06	7.22187e-06	6.35681e-06	5.52106e-06	5.09344e-06	5.00791e-06	4.92239e-06	4.83686e-06	4.75134e-06
HIS_CITRULLINE_mc_p1_GC	0	0	0	0	0	0	0	0	0	0	0	0	0
HIS_CITRULLINE_mc_p1_MC	0	0	0	0	0	0	0	0	0	0	0	0	0
HIS_CITRULLINE_mc_p2_GC	0	0	0	0	0	0	0	0	0	0	0	0	0
HIS_CITRULLINE_mc_p2_MC	0	0	0	0	0	0	0	0	0	0	0	0	0
HIS_CITRULLINE_mc_p3_GC	0	0	0	0	0	0	0	0	0	0	0	0	0
HIS_CITRULLINE_mc_p3_MC	0	0	0	0	0	0	0	0	0	0	0	0	0
HIS_CITRULLINE_mc_p4_GC	0	0	0	0	0	0	0	0	0	0	0	0	0
HIS_CITRULLINE_mc_p4_MC	0	0	0	0	0	0	0	0	0	0	0	0	0
HIS_CITRULLINE_mc_p5_GC	0	0	0	0	0	0	0	0	0	0	0	0	0
HIS_CITRULLINE_mc_p5_MC	0	0	0	0	0	0	0	0	0	0	0	0	0
HIS_CITRULLINE_mc_p6_GC	0	0	0	0	0	0	0	0	0	0	0	0	0
HIS_CITRULLINE_mc_p6_MC	0	0	0	0	0	0	0	0	0	0	0	0	0
HIS_ORNITHINE_mc_p1_GC	0	0	0	0	0	0	0	0	0	0	0	0	0
HIS_ORNITHINE_mc_p1_MC	0	0	0	0	0	0	0	0	0	0	0	0	0
HIS_ORNITHINE_mc_p2_GC	0	0	0	0	0	0	0	0	0	0	0	0	0
HIS_ORNITHINE_mc_p2_MC	0	0	0	0	0	0	0	0	0	0	0	0	0
HIS_ORNITHINE_mc_p3_GC	0	0	0	0	0	0	0	0	0	0	0	0	0
HIS_ORNITHINE_mc_p3_MC	0	0	0	0	0	0	0	0	0	0	0	0	0
HIS_ORNITHINE_mc_p4_GC	0	0	0	0	0	0	0	0	0	0	0	0	0
HIS_ORNITHINE_mc_p4_MC	0	0	0	0	0	0	0	0	0	0	0	0	0
HIS_ORNITHINE_mc_p5_GC	0	0	0	0	0	0	0	0	0	0	0	0	0
HIS_ORNITHINE_mc_p5_MC	0	0	0	0	0	0	0	0	0	0	0	0	0
HIS_ORNITHINE_mc_p6_GC	0	0	0	0	0	0	0	0	0	0	0	0	0
HIS_ORNITHINE_mc_p6_MC	0	0	0	0	0	0	0	0	0	0	0	0	0
HIS_PROTON_rev_vc_p1_GC	0	0	0	0	0	0	0	0	0	0	0	0	0
HIS_PROTON_rev_vc_p1_MC	0	0	0	0	0	0	0	0	0	0	0	0	0
HIS_PROTON_rev_vc_p2_GC	0	0	0	0	0	0	0	0	0	0	0	0	0
HIS_PROTON_rev_vc_p2_MC	0	0	0	0	0	0	0	0	0	0	0	0	0
HIS_PROTON_rev_vc_p3_GC	0	0	0	0	0	0	0	0	0	0	0	0	0
HIS_PROTON_rev_vc_p3_MC	0	0	0	0	0	0	0	0	0	0	0	0	0
HIS_PROTON_rev_vc_p4_GC	0	0	0	0	0	0	0	0	0	0	0	0	0
HIS_PROTON_rev_vc_p4_MC	0	0	0	0	0	0	0	0	0	0	0	0	0
HIS_PROTON_rev_vc_p5_GC	0	0	0	0	0	0	0	0	0	0	0	0	0
HIS_PROTON_rev_vc_p5_MC	0	0	0	0	0	0	0	0	0	0	0	0	0
HIS_PROTON_rev_vc_p6_GC	0	0	0	0	0	0	0	0	0	0	0	0	0
HIS_PROTON_rev_vc_p6_MC	1.03026e-05	0	0	0	0	0	0	0	0	0	0	0	0
HIS_PROTON_vc_p1_GC	0	0	0	0	0	0	0	0	0	0	0	0	0
HIS_PROTON_vc_p1_MC	0	0	0	0	0	0	0	0	0	0	0	0	0
HIS_PROTON_vc_p2_GC	0	0	0	0	0	0	0	0	0	0	0	0	0
HIS_PROTON_vc_p2_MC	0	0	0	0	0	0	0	0	0	0	0	0	0
HIS_PROTON_vc_p3_GC	0	0	0	0	0	0	0	0	0	0	0	0	0
HIS_PROTON_vc_p3_MC	0	0	0	0	0	0	0	0	0	0	0	0	0
HIS_PROTON_vc_p4_GC	0	0	0	0	0	0	0	0	0	0	0	0	0
HIS_PROTON_vc_p4_MC	1.03026e-05	0	0	0	0	0	0	0	0	0	0	0	0
HIS_PROTON_vc_p5_GC	0	0	0	0	0	0	0	0	0	0	0	0	0
HIS_PROTON_vc_p5_MC	0	0	0	0	0	0	0	0	0	0	0	0	0
HIS_PROTON_vc_p6_GC	0	0	0	0	0	0	0	0	0	0	0	0	0
HIS_PROTON_vc_p6_MC	0	0	0	0	0	0	0	0	0	0	0	0	0
HIS_pc_p1_GC	0	0	0	0	0	0	0	0	0	0	0	0	0
HIS_pc_p1_MC	3.09077e-05	2.96445e-05	2.82177e-05	2.61904e-05	2.39626e-05	2.16656e-05	1.90704e-05	1.65632e-05	1.52803e-05	1.50237e-05	1.47672e-05	1.45106e-05	1.4254e-05
HIS_pc_p2_GC	0	0	0	0	0	0	0	0	0	0	0	0	0
HIS_pc_p2_MC	0.000309077	0.000296445	0.000282177	0.000261904	0.000239626	0.000216656	0.000190704	0.000165632	0.000152803	0.000150237	0.000147672	0.000145106	0.00014254
HIS_pc_p3_GC	0	0	0	0	0	0	0	0	0	0	0	0	0
HIS_pc_p3_MC	3.09077e-05	2.96445e-05	2.82177e-05	2.61904e-05	2.39626e-05	2.16656e-05	1.90704e-05	1.65632e-05	1.52803e-05	1.50237e-05	1.47672e-05	1.45106e-05	1.4254e-05
HIS_pc_p4_GC	0	0	0	0	0	0	0	0	0	0	0	0	0
HIS_pc_p4_MC	2.06052e-05	9.88149e-06	9.40589e-06	8.73012e-06	7.98752e-06	7.22187e-06	6.35681e-06	5.52106e-06	5.09344e-06	5.00791e-06	4.92239e-06	4.83686e-06	4.75134e-06
HIS_pc_p5_GC	0	0	0	0	0	0	0	0	0	0	0	0	0
HIS_pc_p5_MC	0.000103026	9.88149e-05	9.40589e-05	8.73012e-05	7.98752e-05	7.22187e-05	6.35681e-05	5.52106e-05	5.09344e-05	5.00791e-05	4.92239e-05	4.83686e-05	4.75134e-05
HIS_pc_p6_GC	0	0	0	0	0	0	0	0	0	0	0	0	0
HIS_pc_p6_MC	0	9.88149e-06	9.40589e-06	8.73012e-06	7.98752e-06	7.22187e-06	6.35681e-06	5.52106e-06	5.09344e-06	5.00791e-06	4.92239e-06	4.83686e-06	4.75134e-06
HMBPP_synthesis_p_p1_GC	0	0	0	0	0	0	0	0	0	0	0	0	0
HMBPP_synthesis_p_p1_MC	0	0	0	0	0	0	0	0	0	0	0	0	0
HMBPP_synthesis_p_p2_GC	0	0	0	0	0	0	0	0	0	0	0	0	0
HMBPP_synthesis_p_p2_MC	0	0	0	0	0	0	0	0	0	0	0	0	0
HMBPP_synthesis_p_p3_GC	0	0	0	0	0	0	0	0	0	0	0	0	0
HMBPP_synthesis_p_p3_MC	0	0	0	0	0	0	0	0	0	0	0	0	0
HMBPP_synthesis_p_p4_GC	0	0	0	0	0	0	0	0	0	0	0	0	0
HMBPP_synthesis_p_p4_MC	0	0	0	0	0	0	0	0	0	0	0	0	0
HMBPP_synthesis_p_p5_GC	0	0	0	0	0	0	0	0	0	0	0	0	0
HMBPP_synthesis_p_p5_MC	0	0	0	0	0	0	0	0	0	0	0	0	0
HMBPP_synthesis_p_p6_GC	0	0	0	0	0	0	0	0	0	0	0	0	0
HMBPP_synthesis_p_p6_MC	0	0	0	0	0	0	0	0	0	0	0	0	0
HOMOCYSMETB12_RXN_c_p1_GC	0	0	0	0	0	0	0	0	0	0	0	0	0
HOMOCYSMETB12_RXN_c_p1_MC	3.09077e-05	2.96445e-05	2.82177e-05	2.61904e-05	2.39626e-05	2.16656e-05	1.90704e-05	1.65632e-05	1.52803e-05	1.50237e-05	1.47672e-05	1.45106e-05	1.4254e-05
HOMOCYSMETB12_RXN_c_p2_GC	0	0	0	0	0	0	0	0	0	0	0	0	0
HOMOCYSMETB12_RXN_c_p2_MC	0.000463616	0.000444667	0.000423265	0.000392855	0.000359438	0.000324984	0.000286057	0.000248448	0.000213924	0.000210332	0.00020674	0.000203148	0.000199556
HOMOCYSMETB12_RXN_c_p3_GC	0	0	0	0	0	0	0	0	0	0	0	0	0
HOMOCYSMETB12_RXN_c_p3_MC	0	0	0	0	0	0	0	0	1.52803e-05	1.50237e-05	1.47672e-05	1.45106e-05	1.4254e-05
HOMOCYSMETB12_RXN_c_p4_GC	0	0	0	0	0	0	0	0	0	0	0	0	0
HOMOCYSMETB12_RXN_c_p4_MC	0	0	0	0	0	0	0	0	0	0	0	0	0
HOMOCYSMETB12_RXN_c_p5_GC	0	0	0	0	0	0	0	0	0	0	0	0	0
HOMOCYSMETB12_RXN_c_p5_MC	0	0	0	0	0	0	0	0	0	0	0	0	0
HOMOCYSMETB12_RXN_c_p6_GC	0	0	0	0	0	0	0	0	0	0	0	0	0
HOMOCYSMETB12_RXN_c_p6_MC	0	0	0	0	0	0	0	0	0	0	0	0	0
HOMOCYSMETB12_RXN_p_p1_GC	0	0	0	0	0	0	0	0	0	0	0	0	0
HOMOCYSMETB12_RXN_p_p1_MC	0	0	0	0	0	0	0	0	0	0	0	0	0
HOMOCYSMETB12_RXN_p_p2_GC	0	0	0	0	0	0	0	0	0	0	0	0	0
HOMOCYSMETB12_RXN_p_p2_MC	0	0	0	0	0	0	0	0	0	0	0	0	0
HOMOCYSMETB12_RXN_p_p3_GC	0	0	0	0	0	0	0	0	0	0	0	0	0
HOMOCYSMETB12_RXN_p_p3_MC	0	0	0	0	0	0	0	0	0	0	0	0	0
HOMOCYSMETB12_RXN_p_p4_GC	0	0	0	0	0	0	0	0	0	0	0	0	0
HOMOCYSMETB12_RXN_p_p4_MC	0	0	0	0	0	0	0	0	0	0	0	0	0
HOMOCYSMETB12_RXN_p_p5_GC	0	0	0	0	0	0	0	0	0	0	0	0	0
HOMOCYSMETB12_RXN_p_p5_MC	0	0	0	0	0	0	0	0	0	0	0	0	0
HOMOCYSMETB12_RXN_p_p6_GC	0	0	0	0	0	0	0	0	0	0	0	0	0
HOMOCYSMETB12_RXN_p_p6_MC	0	0	0	0	0	0	0	0	0	0	0	0	0
HOMOGENTISATE_12_DIOXYGENASE_RXN_c_p1_GC	0	0	0	0	0	0	0	0	0	0	0	0	0
HOMOGENTISATE_12_DIOXYGENASE_RXN_c_p1_MC	0	0	0	0	0	0	0	0	0	0	0	0	0
HOMOGENTISATE_12_DIOXYGENASE_RXN_c_p2_GC	0	0	0	0	0	0	0	0	0	0	0	0	0
HOMOGENTISATE_12_DIOXYGENASE_RXN_c_p2_MC	0	0	0	0	0	0	0	0	0	0	0	0	0
HOMOGENTISATE_12_DIOXYGENASE_RXN_c_p3_GC	0	0	0	0	0	0	0	0	0	0	0	0	0
HOMOGENTISATE_12_DIOXYGENASE_RXN_c_p3_MC	0	0	0	0	0	0	0	0	0	0	0	0	0
HOMOGENTISATE_12_DIOXYGENASE_RXN_c_p4_GC	0	0	0	0	0	0	0	0	0	0	0	0	0
HOMOGENTISATE_12_DIOXYGENASE_RXN_c_p4_MC	0	0	0	0	0	0	0	0	0	0	0	0	0
HOMOGENTISATE_12_DIOXYGENASE_RXN_c_p5_GC	0	0	0	0	0	0	0	0	0	0	0	0	0
HOMOGENTISATE_12_DIOXYGENASE_RXN_c_p5_MC	0	0	0	0	0	0	0	0	0	0	0	0	0
HOMOGENTISATE_12_DIOXYGENASE_RXN_c_p6_GC	0	0	0	0	0	0	0	0	0	0	0	0	0
HOMOGENTISATE_12_DIOXYGENASE_RXN_c_p6_MC	0	0	0	0	0	0	0	0	0	0	0	0	0
HOMOSERDEHYDROG_RXN_NADP_p_p1_GC	0	0	0	0	0	0	0	0	0	0	0	0	0
HOMOSERDEHYDROG_RXN_NADP_p_p1_MC	0.000575552	0.000757136	0.000497241	0.000668916	0.000573159	0.000553351	0.000487069	0.000308433	0.000390267	0.000383714	0.000377161	0.000370608	0.000364055
HOMOSERDEHYDROG_RXN_NADP_p_p2_GC	0	0	0	0	0	0	0	0	0	0	0	0	0
HOMOSERDEHYDROG_RXN_NADP_p_p2_MC	0.00639874	0.0083341	0.00553143	0.00736303	0.0049609	0.00609096	0.00487069	0.00559657	0.00546374	0.005372	0.00396798	0.00389903	0.00509677
HOMOSERDEHYDROG_RXN_NADP_p_p3_GC	0	0	0	0	0	0	0	0	0	0	0	0	0
HOMOSERDEHYDROG_RXN_NADP_p_p3_MC	0.00254362	0.00238037	0.0022658	0.0021554	0.00197205	0.00178302	0.00192818	0.000748925	0.000390267	0.000383714	0.000377161	0.000370608	0.000364055
HOMOSERDEHYDROG_RXN_NADP_p_p4_GC	0	0	0	0	0	0	0	0	0	0	0	0	0
HOMOSERDEHYDROG_RXN_NADP_p_p4_MC	0	0	0	0	0	0	0	0	0	0	0	0	0
HOMOSERDEHYDROG_RXN_NADP_p_p5_GC	0	0	0	0	0	0	0	0	0	0	0	0	0
HOMOSERDEHYDROG_RXN_NADP_p_p5_MC	0	0	0	0	0	0	0	0	0	0	0	0	0
HOMOSERDEHYDROG_RXN_NADP_p_p6_GC	0	0	0	0	0	0	0	0	0	0	0	0	0
HOMOSERDEHYDROG_RXN_NADP_p_p6_MC	0	0	0	0	0	0	0	0	0	0	0	0	0
HOMOSERDEHYDROG_RXN_NAD_p_p1_GC	0	0	0	0	0	0	0	0	0	0	0	0	0
HOMOSERDEHYDROG_RXN_NAD_p_p1_MC	0.000213848	0	0.000223453	0	3.88582e-05	0	0	0.000114599	0	0	0	0	0
HOMOSERDEHYDROG_RXN_NAD_p_p2_GC	0	0	0	0	0	0	0	0	0	0	0	0	0
HOMOSERDEHYDROG_RXN_NAD_p_p2_MC	0.00229051	0	0.00240155	0	0.00177582	0	0	0	0	0	0.00131228	0.00128948	0
HOMOSERDEHYDROG_RXN_NAD_p_p3_GC	0	0	0	0	0	0	0	0	0	0	0	0	0
HOMOSERDEHYDROG_RXN_NAD_p_p3_MC	0	5.92889e-05	5.64353e-05	0	0	0	0.000131947	0	0	0	0	0	0
HOMOSERDEHYDROG_RXN_NAD_p_p4_GC	0	0	0	0	0	0	0	0	0	0	0	0	0
HOMOSERDEHYDROG_RXN_NAD_p_p4_MC	0	0	0	0	0	0	0	0	0	0	0	0	0
HOMOSERDEHYDROG_RXN_NAD_p_p5_GC	0	0	0	0	0	0	0	0	0	0	0	0	0
HOMOSERDEHYDROG_RXN_NAD_p_p5_MC	0	0	0	0	0	0	0	0	0	0	0	0	0
HOMOSERDEHYDROG_RXN_NAD_p_p6_GC	0	0	0	0	0	0	0	0	0	0	0	0	0
HOMOSERDEHYDROG_RXN_NAD_p_p6_MC	0	0	0	0	0	0	0	0	0	0	0	0	0
HOMOSERKIN_RXN_p_p1_GC	0	0	0	0	0	0	0	0	0	0	0	0	0
HOMOSERKIN_RXN_p_p1_MC	0.0007894	0.000757136	0.000720694	0.000668916	0.000612017	0.000553351	0.000487069	0.000423033	0.000390267	0.000383714	0.000377161	0.000370608	0.000364055
HOMOSERKIN_RXN_p_p2_GC	0	0	0	0	0	0	0	0	0	0	0	0	0
HOMOSERKIN_RXN_p_p2_MC	0.00868925	0.0083341	0.00793298	0.00736303	0.00673672	0.00609096	0.00487069	0.00559657	0.00546374	0.005372	0.00528026	0.00518851	0.00509677
HOMOSERKIN_RXN_p_p3_GC	0	0	0	0	0	0	0	0	0	0	0	0	0
HOMOSERKIN_RXN_p_p3_MC	0.00254362	0.00243966	0.00232224	0.0021554	0.00197205	0.00178302	0.00206012	0.000748925	0.000390267	0.000383714	0.000377161	0.000370608	0.000364055
HOMOSERKIN_RXN_p_p4_GC	0	0	0	0	0	0	0	0	0	0	0	0	0
HOMOSERKIN_RXN_p_p4_MC	0	0	0	0	0	0	0	0	0	0	0	0	0
HOMOSERKIN_RXN_p_p5_GC	0	0	0	0	0	0	0	0	0	0	0	0	0
HOMOSERKIN_RXN_p_p5_MC	0	0	0	0	0	0	0	0	0	0	0	0	0
HOMOSERKIN_RXN_p_p6_GC	0	0	0	0	0	0	0	0	0	0	0	0	0
HOMOSERKIN_RXN_p_p6_MC	0	0	0	0	0	0	0	0	0	0	0	0	0
HOMO_CYS_pc_p1_GC	0	0	0	0	0	0	0	0	0	0	0	0	0
HOMO_CYS_pc_p1_MC	3.09077e-05	2.96445e-05	2.82177e-05	2.61904e-05	2.39626e-05	2.16656e-05	1.90704e-05	1.65632e-05	1.52803e-05	1.50237e-05	1.47672e-05	1.45106e-05	1.4254e-05
HOMO_CYS_pc_p2_GC	0	0	0	0	0	0	0	0	0	0	0	0	0
HOMO_CYS_pc_p2_MC	0.000463616	0.000444667	0.000423265	0.000392855	0.000359438	0.000324984	0.000286057	0.000248448	0.000213924	0.000210332	0.00020674	0.000203148	0.000199556
HOMO_CYS_pc_p3_GC	0	0	0	0	0	0	0	0	0	0	0	0	0
HOMO_CYS_pc_p3_MC	0	0	0	0	0	0	0	0	1.52803e-05	1.50237e-05	1.47672e-05	1.45106e-05	1.4254e-05
HOMO_CYS_pc_p4_GC	0	0	0	0	0	0	0	0	0	0	0	0	0
HOMO_CYS_pc_p4_MC	0	0	0	0	0	0	0	0	0	0	0	0	0
HOMO_CYS_pc_p5_GC	0	0	0	0	0	0	0	0	0	0	0	0	0
HOMO_CYS_pc_p5_MC	0	0	0	0	0	0	0	0	0	0	0	0	0
HOMO_CYS_pc_p6_GC	0	0	0	0	0	0	0	0	0	0	0	0	0
HOMO_CYS_pc_p6_MC	0	0	0	0	0	0	0	0	0	0	0	0	0
HS_pc_p1_GC	0	0	0	0	0	0	0	0	0	0	0	0	0
HS_pc_p1_MC	3.09077e-05	2.96445e-05	2.82177e-05	2.61904e-05	2.39626e-05	2.16656e-05	1.90704e-05	1.65632e-05	1.52803e-05	1.50237e-05	1.47672e-05	1.45106e-05	1.4254e-05
HS_pc_p2_GC	0	0	0	0	0	0	0	0	0	0	0	0	0
HS_pc_p2_MC	0.000463616	0.000444667	0.000423265	0.000392855	0.000359438	0.000324984	0.000286057	0.000248448	0.000213924	0.000210332	0.00020674	0.000203148	0.000199556
HS_pc_p3_GC	0	0	0	0	0	0	0	0	0	0	0	0	0
HS_pc_p3_MC	0	0	0	0	0	0	0	0	1.52803e-05	1.50237e-05	1.47672e-05	1.45106e-05	1.4254e-05
HS_pc_p4_GC	0	0	0	0	0	0	0	0	0	0	0	0	0
HS_pc_p4_MC	0	0	0	0	0	0	0	0	0	0	0	0	0
HS_pc_p5_GC	0	0	0	0	0	0	0	0	0	0	0	0	0
HS_pc_p5_MC	0	0	0	0	0	0	0	0	0	0	0	0	0
HS_pc_p6_GC	0	0	0	0	0	0	0	0	0	0	0	0	0
HS_pc_p6_MC	0	0	0	0	0	0	0	0	0	0	0	0	0
HYDROXYMETHYLGLUTARYL_COA_LYASE_RXN_m_p1_GC	0	0	0	0	0	0	0	0	0	0	0	0	0
HYDROXYMETHYLGLUTARYL_COA_LYASE_RXN_m_p1_MC	0	0	0	0	0	0	0	0	0	0	0	0	0
HYDROXYMETHYLGLUTARYL_COA_LYASE_RXN_m_p2_GC	0	0	0	0	0	0	0	0	0	0	0	0	0
HYDROXYMETHYLGLUTARYL_COA_LYASE_RXN_m_p2_MC	0	0	0	0	0	0	0	0	0	0	0	0	0
HYDROXYMETHYLGLUTARYL_COA_LYASE_RXN_m_p3_GC	0	0	0	0	0	0	0	0	0	0	0	0	0
HYDROXYMETHYLGLUTARYL_COA_LYASE_RXN_m_p3_MC	0	0	0	0	0	0	0	0	0	0	0	0	0
HYDROXYMETHYLGLUTARYL_COA_LYASE_RXN_m_p4_GC	0	0	0	0	0	0	0	0	0	0	0	0	0
HYDROXYMETHYLGLUTARYL_COA_LYASE_RXN_m_p4_MC	0	0	0	0	0	0	0	0	0	0	0	0	0
HYDROXYMETHYLGLUTARYL_COA_LYASE_RXN_m_p5_GC	0	0	0	0	0	0	0	0	0	0	0	0	0
HYDROXYMETHYLGLUTARYL_COA_LYASE_RXN_m_p5_MC	0	0	0	0	0	0	0	0	0	0	0	0	0
HYDROXYMETHYLGLUTARYL_COA_LYASE_RXN_m_p6_GC	0	0	0	0	0	0	0	0	0	0	0	0	0
HYDROXYMETHYLGLUTARYL_COA_LYASE_RXN_m_p6_MC	0	0	0	0	0	0	0	0	0	0	0	0	0
HYDROXYPYRUVATE_REDUCTASE_RXN_NAD_x_p1_GC	0	0	0	0	0	0	0	0	0	0	0	0	0
HYDROXYPYRUVATE_REDUCTASE_RXN_NAD_x_p1_MC	0.0615797	0.0661266	0.066272	0.0616335	0.0564885	0.0567176	0.0649591	0.0866638	0.0470999	0.0470819	0.0470639	0.0470459	0.047028
HYDROXYPYRUVATE_REDUCTASE_RXN_NAD_x_p2_GC	3.64829	3.85891	3.83024	3.72513	3.67573	3.66096	3.75494	3.67792	3.67792	3.67792	3.67597	3.67597	3.67597
HYDROXYPYRUVATE_REDUCTASE_RXN_NAD_x_p2_MC	2.35615	2.81636	2.86352	2.90063	2.95464	3.0308	3.17369	2.2036	2.11073	2.08212	2.05351	2.02489	1.99628
HYDROXYPYRUVATE_REDUCTASE_RXN_NAD_x_p3_GC	0	0	0	0	0	0	0	0	0	0	0	0	0
HYDROXYPYRUVATE_REDUCTASE_RXN_NAD_x_p3_MC	0.0247096	0.0313865	0.0315029	0.031824	0.0319924	0.032166	0.0279118	0.0365388	0.0257448	0.0257342	0.0257237	0.0257131	0.0257026
HYDROXYPYRUVATE_REDUCTASE_RXN_NAD_x_p4_GC	0	0	0	0	0	0	0	0	0	0	0	0	0
HYDROXYPYRUVATE_REDUCTASE_RXN_NAD_x_p4_MC	0	0	0	0	0	0	0	0	0	0	0	0	0
HYDROXYPYRUVATE_REDUCTASE_RXN_NAD_x_p5_GC	0	0	0	0	0	0	0	0	0	0	0	0	0
HYDROXYPYRUVATE_REDUCTASE_RXN_NAD_x_p5_MC	0	0	0	0	0	0	0	0	0	0	0	0	0
HYDROXYPYRUVATE_REDUCTASE_RXN_NAD_x_p6_GC	0	0	0	0	0	0	0	0	0	0	0	0	0
HYDROXYPYRUVATE_REDUCTASE_RXN_NAD_x_p6_MC	0	0	0	0	0	0	0	0	0	0	0	0	0
H_im_p1_GC	0	0	0	0	0	0	0	0	0	0	0	0	0
H_im_p1_MC	0	0	0	0	0	0	0	0	0	0	0	0	0
H_im_p2_GC	0	0	0	0	0	0	0	0	0	0	0	0	0
H_im_p2_MC	0	0	0	0	0	0	0	0	0	0	0	0	0
H_im_p3_GC	0	0	0	0	0	0	0	0	0	0	0	0	0
H_im_p3_MC	0	0	0	0	0	0	0	0	0	0	0	0	0
H_im_p4_GC	0	0	0	0	0	0	0	0	0	0	0	0	0
H_im_p4_MC	0	0	0	0	0	0	0	0	0	0	0	0	0
H_im_p5_GC	0	0	0	0	0	0	0	0	0	0	0	0	0
H_im_p5_MC	0	0	0	0	0	0	0	0	0	0	0	0	0
H_im_p6_GC	0	0	0	0	0	0	0	0	0	0	0	0	0
H_im_p6_MC	0	0	0	0	0	0	0	0	0	0	0	0	0
H_mc_p1_GC	0	0	0	0	0	0	0	0	0	0	0	0	0
H_mc_p1_MC	0.0619055	0.0664391	0.0665695	0.0619096	0.056741	0.056946	0.0651601	0.0868384	0.0472609	0.0472403	0.0472196	0.0471989	0.0471782
H_mc_p2_GC	3.64829	3.85891	3.83024	3.72513	3.67573	3.66096	3.75494	3.67792	3.67792	3.67792	3.67597	3.67597	3.67597
H_mc_p2_MC	2.36003	2.82008	2.86706	2.90391	2.95764	3.03352	3.17617	2.20576	2.11234	2.08371	2.05507	2.02643	1.99779
H_mc_p3_GC	0	0	0	0	0	0	0	0	0	0	0	0	0
H_mc_p3_MC	0.0250328	0.0316966	0.031798	0.0320979	0.032243	0.0323926	0.0280174	0.0363047	0.0259059	0.0258926	0.0258794	0.0258661	0.0258528
H_mc_p4_GC	0	0	0	0	0	0	0	0	0	0	0	0	0
H_mc_p4_MC	0	0	0	0	0	0	0	0	0	0	0	0	0
H_mc_p5_GC	0	0	0	0	0	0	0	0	0	0	0	0	0
H_mc_p5_MC	0	0	0	0	0	0	0	0	0	0	0	0	0
H_mc_p6_GC	0	0	0	0	0	0	0	0	0	0	0	0	0
H_mc_p6_MC	0	0	0	0	0	0	0	0	0	0	0	0	0
H_pc_p1_GC	-2.64568	-2.68852	-2.68122	-2.65929	-2.65255	-2.65394	-2.09594	-2.58231	-2.58231	-2.58231	-2.60723	-2.60723	-2.60723
H_pc_p1_MC	-0.438642	-0.246206	-0.242449	-0.378306	-0.548897	-0.485869	-0.246079	-0.332248	-0.721303	-0.674582	-0.674248	-0.720284	-0.673581
H_pc_p2_GC	-31.812	-36.9924	-36.8203	-22.7254	-36.2622	-22.528	-26.5008	-23.9675	-23.1466	-31.3606	-27.634	-23.958	-27.634
H_pc_p2_MC	3.24137	2.86895	2.28571	1.53131	0.856478	0.0126812	-0.527411	-8.39976	-8.16092	-7.86057	-8.32964	-9.01296	-9.69628
H_pc_p3_GC	-0.55756	-0.945999	-0.958503	-1.40747	-1.43282	-1.59237	-1.60323	-1.60346	-1.60346	-1.60346	-1.6032	-1.6032	-1.6032
H_pc_p3_MC	-0.454039	-0.41352	-0.410817	-0.402617	-0.398768	-0.3948	-0.47742	-0.465743	-0.535456	-0.534862	-0.534268	-0.533674	-0.53308
H_pc_p4_GC	0	0	0	0	0	0	0	0	0	0	0	0	0
H_pc_p4_MC	0.000414052	0	0	0	0	0	0.000186925	9.3112e-05	1.58309e-05	1.55651e-05	1.52993e-05	1.50335e-05	1.47677e-05
H_pc_p5_GC	0	0	0	0	0	0	0	0	0	0	0	0	0
H_pc_p5_MC	0.00383145	0	0	0	0	0	0	0.000843827	0.000697939	0.000686219	0.0006745	0.00081573	0.000801307
H_pc_p6_GC	0	0	0	0	0	0	0	0	0	0	0	0	0
H_pc_p6_MC	0.000352235	0	0	0	0.000234876	0	0	7.56535e-05	6.97939e-05	6.86219e-05	8.30154e-05	8.1573e-05	6.51062e-05
H_rev_vc_p1_GC	1.55207	0.395142	0.433514	0.386877	0.274359	0.0511967	0.354889	0.450946	0.364361	0.450946	0.377377	0.377377	0.377377
H_rev_vc_p2_GC	0	0	0	0	0	0.0240923	0	0	0.0130466	0	0	0	0
H_rev_vc_p3_GC	1.03497	1.23297	1.11192	0.893375	0.805164	0.083287	0.108181	0.0436387	0.0436387	0.0436387	0.0435777	0.0435777	0.0435777
H_rev_vc_p4_GC	1.79178	0.629921	0.665019	1.28745	1.29349	1.02888	0	0	0	0	0	0	0
H_rev_vc_p5_GC	10.0354	11.7893	11.7606	11.1021	11.1252	12.1006	13.6961	13.271	13.1533	13.1298	13.0985	13.075	13.0515
H_rev_vc_p6_GC	1.57045	1.94211	1.94211	2.45212	2.82088	2.91394	2.79047	3.12325	3.1543	3.26441	3.20138	3.2249	3.24843
H_tx_p1_GC	0	0	0	0	0	0	0	0	0	0	0	0	0
H_tx_p1_MC	0.860078	-0.0182617	-0.0173828	0.947922	1.59252	1.59117	-0.168392	-0.572061	-0.486394	-0.4861	-0.485806	-0.485512	-0.485219
H_tx_p2_GC	0	0	0	0	0	0	0	0	0	0	0	0	0
H_tx_p2_MC	-1.45773	-2.87319	-5.25525	-9.08195	-13.0085	-16.8379	-20.1521	-18.653	-17.7051	-17.4953	-17.2856	-17.0759	-16.8661
H_tx_p3_GC	0	0	0	0	0	0	0	0	0	0	0	0	0
H_tx_p3_MC	0.432546	-0.0804097	-0.0765396	0.001319	0.00120681	0.00109113	-0.290367	-0.286144	-0.268568	-0.268355	-0.268141	-0.267928	-0.267714
H_tx_p4_GC	0	0	0	0	0	0	0	0	0	0	0	0	0
H_tx_p4_MC	0.00905799	0.220778	0.220196	0.465599	0.464925	0.46423	0.457347	0.482	0.481964	0.481953	0.481943	0.481933	0.481923
H_tx_p5_GC	0	0	0	0	0	0	0	0	0	0	0	0	0
H_tx_p5_MC	0.0423644	2.20695	4.56029	5.98238	8.36109	11.5696	16.9517	15.8089	14.7628	14.5536	14.3443	14.1351	13.9259
H_tx_p6_GC	0	0	0	0	0	0	0	0	0	0	0	0	0
H_tx_p6_MC	0.00102622	0.436088	0.46583	1.58927	2.50143	3.13283	3.13229	3.16	3.1596	3.15952	3.15944	3.15936	3.15928
H_vc_p1_GC	0	0	0	0	0	0	0	0	0	0	0	0	0
H_vc_p2_GC	0	0	0	0	0	0	0	0	0	0	0	0	0
H_vc_p3_GC	0	0	0	0	0	0	0	0	0	0	0	0	0
H_vc_p4_GC	0	0	0	0	0	0	0	0	0	0	0	0	0
H_vc_p5_GC	0	0	0	0	0	0	0	0	0	0	0	0	0
H_vc_p6_GC	0	0	0	0	0	0	0	0	0	0	0	0	0
H_xc_p1_GC	0	0	0	0	0	0	0	0	0	0	0	0	0
H_xc_p1_MC	0	0	0	0	0	0	0	0	0	0	0	0	0
H_xc_p2_GC	0	0	0	0	0	0	0	0	0	0	0	0	0
H_xc_p2_MC	0	0	0	0	0	0	0	0	0	0	0	0	0
H_xc_p3_GC	0	0	0	0	0	0	0	0	0	0	0	0	0
H_xc_p3_MC	0	0	0	0	0	0	0	0	0	0	0	0	0
H_xc_p4_GC	0	0	0	0	0	0	0	0	0	0	0	0	0
H_xc_p4_MC	0	0	0	0	0	0	0	0	0	0	0	0	0
H_xc_p5_GC	0	0	0	0	0	0	0	0	0	0	0	0	0
H_xc_p5_MC	0	0	0	0	0	0	0	0	0	0	0	0	0
H_xc_p6_GC	0	0	0	0	0	0	0	0	0	0	0	0	0
H_xc_p6_MC	0	0	0	0	0	0	0	0	0	0	0	0	0
IGPSYN_RXN_p_p1_GC	0	0	0	0	0	0	0	0	0	0	0	0	0
IGPSYN_RXN_p_p1_MC	3.09077e-05	2.96445e-05	2.82177e-05	2.61904e-05	2.39626e-05	2.16656e-05	1.90704e-05	1.65632e-05	1.52803e-05	1.50237e-05	1.47672e-05	1.45106e-05	1.4254e-05
IGPSYN_RXN_p_p2_GC	0	0	0	0	0	0	0	0	0	0	0	0	0
IGPSYN_RXN_p_p2_MC	0.000463616	0.000444667	0.000423265	0.000392855	0.000359438	0.000324984	0.000286057	0.000248448	0.000213924	0.000210332	0.00020674	0.000203148	0.000199556
IGPSYN_RXN_p_p3_GC	0	0	0	0	0	0	0	0	0	0	0	0	0
IGPSYN_RXN_p_p3_MC	0	0	0	0	0	0	0	0	1.52803e-05	1.50237e-05	1.47672e-05	1.45106e-05	1.4254e-05
IGPSYN_RXN_p_p4_GC	0	0	0	0	0	0	0	0	0	0	0	0	0
IGPSYN_RXN_p_p4_MC	0	0	0	0	0	0	0	0	0	0	0	0	0
IGPSYN_RXN_p_p5_GC	0	0	0	0	0	0	0	0	0	0	0	0	0
IGPSYN_RXN_p_p5_MC	0	0	0	0	0	0	0	0	0	0	0	0	0
IGPSYN_RXN_p_p6_GC	0	0	0	0	0	0	0	0	0	0	0	0	0
IGPSYN_RXN_p_p6_MC	0	0	0	0	0	0	0	0	0	0	0	0	0
ILE_PROTON_rev_vc_p1_GC	0	0	0	0	0	0	0	0	0	0	0	0	0
ILE_PROTON_rev_vc_p1_MC	0	0	0	0	0	0	0	0	0	0	0	0	0
ILE_PROTON_rev_vc_p2_GC	0	0	0	0	0	0	0	0	0	0	0	0	0
ILE_PROTON_rev_vc_p2_MC	0	0	0	0	0	0	0	0	0	0	0	0	0
ILE_PROTON_rev_vc_p3_GC	0	0	0	0	0	0	0	0	0	0	0	0	0
ILE_PROTON_rev_vc_p3_MC	0.000128643	0.000123385	0.000117447	0.000109009	9.97361e-05	9.01757e-05	0	0	0	0	0	0	0
ILE_PROTON_rev_vc_p4_GC	0	0	0	0	0	0	0	0	0	0	0	0	0
ILE_PROTON_rev_vc_p4_MC	4.2881e-05	4.11284e-05	3.91488e-05	3.63362e-05	3.32454e-05	3.00586e-05	2.64581e-05	2.29796e-05	2.11997e-05	2.08437e-05	2.04878e-05	2.01318e-05	1.97758e-05
ILE_PROTON_rev_vc_p5_GC	0	0	0	0	0	0	0	0	0	0	0	0	0
ILE_PROTON_rev_vc_p5_MC	0.00042881	0.000411284	0.000391488	0.000363362	0.000332454	0.000300586	0.000264581	0.000229796	0.000211997	0.000208437	0.000204878	0.000201318	0.000197758
ILE_PROTON_rev_vc_p6_GC	0	0	0	0	0	0	0	0	0	0	0	0	0
ILE_PROTON_rev_vc_p6_MC	4.2881e-05	4.11284e-05	3.91488e-05	3.63362e-05	3.32454e-05	3.00586e-05	2.64581e-05	2.29796e-05	2.11997e-05	2.08437e-05	2.04878e-05	2.01318e-05	1.97758e-05
ILE_PROTON_vc_p1_GC	0	0	0	0	0	0	0	0	0	0	0	0	0
ILE_PROTON_vc_p1_MC	0	0	0	0	0	0	0	0	0	0	0	0	0
ILE_PROTON_vc_p2_GC	0	0	0	0	0	0	0	0	0	0	0	0	0
ILE_PROTON_vc_p2_MC	0.000643215	0.000616925	0.000587233	0.000545043	0.00049868	0.000450879	0	0.000275755	0.000254397	0.000250125	0.000245853	0.000241582	0.00023731
ILE_PROTON_vc_p3_GC	0	0	0	0	0	0	0	0	0	0	0	0	0
ILE_PROTON_vc_p3_MC	0	0	0	0	0	0	0.000317497	0	0	0	0	0	0
ILE_PROTON_vc_p4_GC	0	0	0	0	0	0	0	0	0	0	0	0	0
ILE_PROTON_vc_p4_MC	0	0	0	0	0	0	0	0	0	0	0	0	0
ILE_PROTON_vc_p5_GC	0	0	0	0	0	0	0	0	0	0	0	0	0
ILE_PROTON_vc_p5_MC	0	0	0	0	0	0	0	0	0	0	0	0	0
ILE_PROTON_vc_p6_GC	0	0	0	0	0	0	0	0	0	0	0	0	0
ILE_PROTON_vc_p6_MC	0	0	0	0	0	0	0	0	0	0	0	0	0
ILE_day_night_storage_GC	0	0	0	0	0	0	0	0	0	0	0	0	0
ILE_day_night_storage_MC	0.000514572	0.00049354	0.000469786	0.000436034	0.000398944	0.000360703	0.000317497	0.000275755	0.000254397	0.000250125	0.000245853	0.000241582	0.00023731
ILE_mc_p1_GC	0	0	0	0	0	0	0	0	0	0	0	0	0
ILE_mc_p1_MC	0	0	0	0	0	0	0	0	0	0	0	0	0
ILE_mc_p2_GC	0	0	0	0	0	0	0	0	0	0	0	0	0
ILE_mc_p2_MC	0	0	0	0	0	0	0	0	0	0	0	0	0
ILE_mc_p3_GC	0	0	0	0	0	0	0	0	0	0	0	0	0
ILE_mc_p3_MC	0	0	0	0	0	0	0	0	0	0	0	0	0
ILE_mc_p4_GC	0	0	0	0	0	0	0	0	0	0	0	0	0
ILE_mc_p4_MC	0	0	0	0	0	0	0	0	0	0	0	0	0
ILE_mc_p5_GC	0	0	0	0	0	0	0	0	0	0	0	0	0
ILE_mc_p5_MC	0	0	0	0	0	0	0	0	0	0	0	0	0
ILE_mc_p6_GC	0	0	0	0	0	0	0	0	0	0	0	0	0
ILE_mc_p6_MC	0	0	0	0	0	0	0	0	0	0	0	0	0
ILE_p1p2_storage_GC	0	0	0	0	0	0	0	0	0	0	0	0	0
ILE_p1p2_storage_MC	0	0	0	0	0	0	0	0	0	0	0	0	0
ILE_p2p3_storage_GC	0	0	0	0	0	0	0	0	0	0	0	0	0
ILE_p2p3_storage_MC	0.000643215	0.000616925	0.000587233	0.000545043	0.00049868	0.000450879	0	0.000275755	0.000254397	0.000250125	0.000245853	0.000241582	0.00023731
ILE_p4p5_storage_GC	0	0	0	0	0	0	0	0	0	0	0	0	0
ILE_p4p5_storage_MC	0.000471691	0.000452412	0.000430637	0.000399698	0.000365699	0.000330644	0.000291039	0.000252775	0.000233197	0.000229281	0.000225366	0.00022145	0.000217534
ILE_p5p6_storage_GC	0	0	0	0	0	0	0	0	0	0	0	0	0
ILE_p5p6_storage_MC	4.2881e-05	4.11284e-05	3.91488e-05	3.63362e-05	3.32454e-05	3.00586e-05	2.64581e-05	2.29796e-05	2.11997e-05	2.08437e-05	2.04878e-05	2.01318e-05	1.97758e-05
ILE_pc_p1_GC	0	0	0	0	0	0	0	0	0	0	0	0	0
ILE_pc_p1_MC	0.000128643	0.000123385	0.000117447	0.000109009	9.97361e-05	9.01757e-05	7.93743e-05	6.89387e-05	6.35991e-05	6.25312e-05	6.14633e-05	6.03954e-05	5.93275e-05
ILE_pc_p2_GC	0	0	0	0	0	0	0	0	0	0	0	0	0
ILE_pc_p2_MC	0.00192965	0.00185078	0.0017617	0.00163513	0.00149604	0.00135264	0.000793743	0.000965141	0.000890388	0.000875437	0.000860486	0.000845536	0.000830585
ILE_pc_p3_GC	0	0	0	0	0	0	0	0	0	0	0	0	0
ILE_pc_p3_MC	0	0	0	0	0	0	0.000396871	6.89387e-05	6.35991e-05	6.25312e-05	6.14633e-05	6.03954e-05	5.93275e-05
ILE_pc_p4_GC	0	0	0	0	0	0	0	0	0	0	0	0	0
ILE_pc_p4_MC	0	0	0	0	0	0	0	0	0	0	0	0	0
ILE_pc_p5_GC	0	0	0	0	0	0	0	0	0	0	0	0	0
ILE_pc_p5_MC	0	0	0	0	0	0	0	0	0	0	0	0	0
ILE_pc_p6_GC	0	0	0	0	0	0	0	0	0	0	0	0	0
ILE_pc_p6_MC	0	0	0	0	0	0	0	0	0	0	0	0	0
IMIDPHOSDEHYD_RXN_p_p1_GC	0	0	0	0	0	0	0	0	0	0	0	0	0
IMIDPHOSDEHYD_RXN_p_p1_MC	3.09077e-05	2.96445e-05	2.82177e-05	2.61904e-05	2.39626e-05	2.16656e-05	1.90704e-05	1.65632e-05	1.52803e-05	1.50237e-05	1.47672e-05	1.45106e-05	1.4254e-05
IMIDPHOSDEHYD_RXN_p_p2_GC	0	0	0	0	0	0	0	0	0	0	0	0	0
IMIDPHOSDEHYD_RXN_p_p2_MC	0.000309077	0.000296445	0.000282177	0.000261904	0.000239626	0.000216656	0.000190704	0.000165632	0.000152803	0.000150237	0.000147672	0.000145106	0.00014254
IMIDPHOSDEHYD_RXN_p_p3_GC	0	0	0	0	0	0	0	0	0	0	0	0	0
IMIDPHOSDEHYD_RXN_p_p3_MC	3.09077e-05	2.96445e-05	2.82177e-05	2.61904e-05	2.39626e-05	2.16656e-05	1.90704e-05	1.65632e-05	1.52803e-05	1.50237e-05	1.47672e-05	1.45106e-05	1.4254e-05
IMIDPHOSDEHYD_RXN_p_p4_GC	0	0	0	0	0	0	0	0	0	0	0	0	0
IMIDPHOSDEHYD_RXN_p_p4_MC	2.06052e-05	9.88149e-06	9.40589e-06	8.73012e-06	7.98752e-06	7.22187e-06	6.35681e-06	5.52106e-06	5.09344e-06	5.00791e-06	4.92239e-06	4.83686e-06	4.75134e-06
IMIDPHOSDEHYD_RXN_p_p5_GC	0	0	0	0	0	0	0	0	0	0	0	0	0
IMIDPHOSDEHYD_RXN_p_p5_MC	0.000103026	9.88149e-05	9.40589e-05	8.73012e-05	7.98752e-05	7.22187e-05	6.35681e-05	5.52106e-05	5.09344e-05	5.00791e-05	4.92239e-05	4.83686e-05	4.75134e-05
IMIDPHOSDEHYD_RXN_p_p6_GC	0	0	0	0	0	0	0	0	0	0	0	0	0
IMIDPHOSDEHYD_RXN_p_p6_MC	0	9.88149e-06	9.40589e-06	8.73012e-06	7.98752e-06	7.22187e-06	6.35681e-06	5.52106e-06	5.09344e-06	5.00791e-06	4.92239e-06	4.83686e-06	4.75134e-06
IMPCYCLOHYDROLASE_RXN_p_p1_GC	0	0	0	0	0	0	0	0	0	0	0	0	0
IMPCYCLOHYDROLASE_RXN_p_p1_MC	3.09077e-05	2.96445e-05	2.82177e-05	2.61904e-05	2.39626e-05	2.16656e-05	1.90704e-05	1.65632e-05	1.52803e-05	1.50237e-05	1.47672e-05	1.45106e-05	1.4254e-05
IMPCYCLOHYDROLASE_RXN_p_p2_GC	0	0	0	0	0	0	0	0	0	0	0	0	0
IMPCYCLOHYDROLASE_RXN_p_p2_MC	0.000309077	0.000296445	0.000282177	0.000261904	0.000239626	0.000216656	0.000190704	0.000165632	0.000152803	0.000150237	0.000147672	0.000145106	0.00014254
IMPCYCLOHYDROLASE_RXN_p_p3_GC	0	0	0	0	0	0	0	0	0	0	0	0	0
IMPCYCLOHYDROLASE_RXN_p_p3_MC	3.09077e-05	2.96445e-05	2.82177e-05	2.61904e-05	2.39626e-05	2.16656e-05	1.90704e-05	1.65632e-05	1.52803e-05	1.50237e-05	1.47672e-05	1.45106e-05	1.4254e-05
IMPCYCLOHYDROLASE_RXN_p_p4_GC	0	0	0	0	0	0	0	0	0	0	0	0	0
IMPCYCLOHYDROLASE_RXN_p_p4_MC	2.06052e-05	9.88149e-06	9.40589e-06	8.73012e-06	7.98752e-06	7.22187e-06	6.35681e-06	5.52106e-06	5.09344e-06	5.00791e-06	4.92239e-06	4.83686e-06	4.75134e-06
IMPCYCLOHYDROLASE_RXN_p_p5_GC	0	0	0	0	0	0	0	0	0	0	0	0	0
IMPCYCLOHYDROLASE_RXN_p_p5_MC	0.000103026	9.88149e-05	9.40589e-05	8.73012e-05	7.98752e-05	7.22187e-05	6.35681e-05	5.52106e-05	5.09344e-05	5.00791e-05	4.92239e-05	4.83686e-05	4.75134e-05
IMPCYCLOHYDROLASE_RXN_p_p6_GC	0	0	0	0	0	0	0	0	0	0	0	0	0
IMPCYCLOHYDROLASE_RXN_p_p6_MC	0	9.88149e-06	9.40589e-06	8.73012e-06	7.98752e-06	7.22187e-06	6.35681e-06	5.52106e-06	5.09344e-06	5.00791e-06	4.92239e-06	4.83686e-06	4.75134e-06
IMP_DEHYDROG_RXN_c_p1_GC	0	0	0	0	0	0	0	0	0	0	0	0	0
IMP_DEHYDROG_RXN_c_p1_MC	0	0	0	0	0	0	0	0	0	0	0	0	0
IMP_DEHYDROG_RXN_c_p2_GC	0	0	0	0	0	0	0	0	0	0	0	0	0
IMP_DEHYDROG_RXN_c_p2_MC	0	0	0	0	0	0	0	0	0	0	0	0	0
IMP_DEHYDROG_RXN_c_p3_GC	0	0	0	0	0	0	0	0	0	0	0	0	0
IMP_DEHYDROG_RXN_c_p3_MC	0	0	0	0	0	0	0	0	0	0	0	0	0
IMP_DEHYDROG_RXN_c_p4_GC	0	0	0	0	0	0	0	0	0	0	0	0	0
IMP_DEHYDROG_RXN_c_p4_MC	0	0	0	0	0	0	0	0	0	0	0	0	0
IMP_DEHYDROG_RXN_c_p5_GC	0	0	0	0	0	0	0	0	0	0	0	0	0
IMP_DEHYDROG_RXN_c_p5_MC	0	0	0	0	0	0	0	0	0	0	0	0	0
IMP_DEHYDROG_RXN_c_p6_GC	0	0	0	0	0	0	0	0	0	0	0	0	0
IMP_DEHYDROG_RXN_c_p6_MC	0	0	0	0	0	0	0	0	0	0	0	0	0
INORGPYROPHOSPHAT_RXN_c_p1_GC	0	0	0	0	0	0	0	0	0	0	0	0	0
INORGPYROPHOSPHAT_RXN_c_p1_MC	0	0.0409224	0.0389743	0	0	0	0	0	0	0	0	0	0
INORGPYROPHOSPHAT_RXN_c_p2_GC	0	0	0	0	0	0	0	0	0	0	0	0	0
INORGPYROPHOSPHAT_RXN_c_p2_MC	0	0	0	0	0	0	0	0	0	0	0	0	0
INORGPYROPHOSPHAT_RXN_c_p3_GC	0	0	0	0	0	0	0	0	0	0	0	0	0
INORGPYROPHOSPHAT_RXN_c_p3_MC	0	0	0	0.0305924	0.0279902	0.0253071	0	0	0	0	0	0	0
INORGPYROPHOSPHAT_RXN_c_p4_GC	0	0	0	0	0	0	0	0	0	0	0	0	0
INORGPYROPHOSPHAT_RXN_c_p4_MC	0	0	0	0	0	0	0	0	0	0	0	0	0
INORGPYROPHOSPHAT_RXN_c_p5_GC	0	0	0	0	0	0	0	0	0	0	0	0	0
INORGPYROPHOSPHAT_RXN_c_p5_MC	0.0391131	0	0	0	0	0	0	0	0	0	0	0	0
INORGPYROPHOSPHAT_RXN_c_p6_GC	0	0	0	0	0	0	0	0	0	0	0	0	0
INORGPYROPHOSPHAT_RXN_c_p6_MC	0.0065012	0	0	0	0	0	0	0	0	0	0	0	0
INORGPYROPHOSPHAT_RXN_m_p1_GC	0	0	0	0	0	0	0	0	0	0	0	0	0
INORGPYROPHOSPHAT_RXN_m_p1_MC	0	0	0	0	0	0	0	0	0	0	0	0	0
INORGPYROPHOSPHAT_RXN_m_p2_GC	0	0	0	0	0	0	0	0	0	0	0	0	0
INORGPYROPHOSPHAT_RXN_m_p2_MC	0	0	0	0	0	0	0	0	0	0	0	0	0
INORGPYROPHOSPHAT_RXN_m_p3_GC	0	0	0	0	0	0	0	0	0	0	0	0	0
INORGPYROPHOSPHAT_RXN_m_p3_MC	0	0	0	0	0	0	0	0	0	0	0	0	0
INORGPYROPHOSPHAT_RXN_m_p4_GC	0	0	0	0	0	0	0	0	0	0	0	0	0
INORGPYROPHOSPHAT_RXN_m_p4_MC	0	0	0	0	0	0	0	0	0	0	0	0	0
INORGPYROPHOSPHAT_RXN_m_p5_GC	0	0	0	0	0	0	0	0	0	0	0	0	0
INORGPYROPHOSPHAT_RXN_m_p5_MC	0	0	0	0	0	0	0	0	0	0	0	0	0
INORGPYROPHOSPHAT_RXN_m_p6_GC	0	0	0	0	0	0	0	0	0	0	0	0	0
INORGPYROPHOSPHAT_RXN_m_p6_MC	0	0	0	0	0	0	0	0	0	0	0	0	0
INORGPYROPHOSPHAT_RXN_p_p1_GC	0	0	0	0	0	0	0.576108	0.0901148	0.0901148	0.0901148	0.0647761	0.0647761	0.0647761
INORGPYROPHOSPHAT_RXN_p_p1_MC	0.000368387	0.00035333	0.000336324	0.000312161	0.000285608	0.00025823	0.0369654	0.156958	0.127394	0.128328	0.129261	0.130195	0.131128
INORGPYROPHOSPHAT_RXN_p_p2_GC	6.17028	3.99882	4.24151	9.89292	5.39479	10.7323	10.3059	10.9828	11.3932	7.28626	11.0037	11.0037	11.0037
INORGPYROPHOSPHAT_RXN_p_p2_MC	1.48625	1.92844	2.64579	3.78756	4.96513	6.11847	7.14559	6.62302	6.30662	6.23485	6.16309	6.09133	6.01956
INORGPYROPHOSPHAT_RXN_p_p3_GC	0.381029	0.59499	0.383822	0	0	0	0	0	0	0	0	0	0
INORGPYROPHOSPHAT_RXN_p_p3_MC	0.000216354	8.89334e-05	8.4653e-05	7.85711e-05	7.18877e-05	6.49968e-05	0.0361509	0.045684	0.0423692	0.0433426	0.0443159	0.0452893	0.0462626
INORGPYROPHOSPHAT_RXN_p_p4_GC	0	0	0	0	0	0	0	0	0	0	0	0	0
INORGPYROPHOSPHAT_RXN_p_p4_MC	4.12103e-05	2.96445e-05	2.82177e-05	2.61904e-05	2.39626e-05	2.16656e-05	1.90704e-05	1.65632e-05	1.52803e-05	1.50237e-05	1.47672e-05	1.45106e-05	1.4254e-05
INORGPYROPHOSPHAT_RXN_p_p5_GC	0	0	0	0	0	0	0	0	0	0	0	0	0
INORGPYROPHOSPHAT_RXN_p_p5_MC	0.000206052	0.000296445	0.000282177	0.000261904	0.000239626	0.000216656	0.000190704	0.000165632	0.000152803	0.000150237	0.000147672	0.000145106	0.00014254
INORGPYROPHOSPHAT_RXN_p_p6_GC	0	0	0	0	0	0	0	0	0	0	0	0	0
INORGPYROPHOSPHAT_RXN_p_p6_MC	0	2.96445e-05	2.82177e-05	2.61904e-05	2.39626e-05	2.16656e-05	1.90704e-05	1.65632e-05	1.52803e-05	1.50237e-05	1.47672e-05	1.45106e-05	1.4254e-05
INORGPYROPHOSPHAT_RXN_x_p1_GC	0	0	0	0	0	0	0	0	0	0	0	0	0
INORGPYROPHOSPHAT_RXN_x_p1_MC	0	0	0	0	0	0	0	0	0	0	0	0	0
INORGPYROPHOSPHAT_RXN_x_p2_GC	0	0	0	0	0	0	0	0	0	0	0	0	0
INORGPYROPHOSPHAT_RXN_x_p2_MC	0	0	0	0	0	0	0	0	0	0	0	0	0
INORGPYROPHOSPHAT_RXN_x_p3_GC	0	0	0	0	0	0	0	0	0	0	0	0	0
INORGPYROPHOSPHAT_RXN_x_p3_MC	0	0	0	0	0	0	0	0	0	0	0	0	0
INORGPYROPHOSPHAT_RXN_x_p4_GC	0	0	0	0	0	0	0	0	0	0	0	0	0
INORGPYROPHOSPHAT_RXN_x_p4_MC	0	0	0	0	0	0	0	0	0	0	0	0	0
INORGPYROPHOSPHAT_RXN_x_p5_GC	0	0	0	0	0	0	0	0	0	0	0	0	0
INORGPYROPHOSPHAT_RXN_x_p5_MC	0	0	0	0	0	0	0	0	0	0	0	0	0
INORGPYROPHOSPHAT_RXN_x_p6_GC	0	0	0	0	0	0	0	0	0	0	0	0	0
INORGPYROPHOSPHAT_RXN_x_p6_MC	0	0	0	0	0	0	0	0	0	0	0	0	0
IPP_biosynthesis_c_p1_GC	0	0	0	0	0	0	0	0	0	0	0	0	0
IPP_biosynthesis_c_p1_MC	0	0	0	0	0	0	0	0	0	0	0	0	0
IPP_biosynthesis_c_p2_GC	0	0	0	0	0	0	0	0	0	0	0	0	0
IPP_biosynthesis_c_p2_MC	0	0	0	0	0	0	0	0	0	0	0	0	0
IPP_biosynthesis_c_p3_GC	0	0	0	0	0	0	0	0	0	0	0	0	0
IPP_biosynthesis_c_p3_MC	0	0	0	0	0	0	0	0	0	0	0	0	0
IPP_biosynthesis_c_p4_GC	0	0	0	0	0	0	0	0	0	0	0	0	0
IPP_biosynthesis_c_p4_MC	0	0	0	0	0	0	0	0	0	0	0	0	0
IPP_biosynthesis_c_p5_GC	0	0	0	0	0	0	0	0	0	0	0	0	0
IPP_biosynthesis_c_p5_MC	0	0	0	0	0	0	0	0	0	0	0	0	0
IPP_biosynthesis_c_p6_GC	0	0	0	0	0	0	0	0	0	0	0	0	0
IPP_biosynthesis_c_p6_MC	0	0	0	0	0	0	0	0	0	0	0	0	0
ISOBUTYRYL_COA_mc_p1_GC	0	0	0	0	0	0	0	0	0	0	0	0	0
ISOBUTYRYL_COA_mc_p1_MC	0	0	0	0	0	0	0	0	0	0	0	0	0
ISOBUTYRYL_COA_mc_p2_GC	0	0	0	0	0	0	0	0	0	0	0	0	0
ISOBUTYRYL_COA_mc_p2_MC	0	0	0	0	0	0	0	0	0	0	0	0	0
ISOBUTYRYL_COA_mc_p3_GC	0	0	0	0	0	0	0	0	0	0	0	0	0
ISOBUTYRYL_COA_mc_p3_MC	0	0	0	0	0	0	0	0	0	0	0	0	0
ISOBUTYRYL_COA_mc_p4_GC	0	0	0	0	0	0	0	0	0	0	0	0	0
ISOBUTYRYL_COA_mc_p4_MC	0	0	0	0	0	0	0	0	0	0	0	0	0
ISOBUTYRYL_COA_mc_p5_GC	0	0	0	0	0	0	0	0	0	0	0	0	0
ISOBUTYRYL_COA_mc_p5_MC	0	0	0	0	0	0	0	0	0	0	0	0	0
ISOBUTYRYL_COA_mc_p6_GC	0	0	0	0	0	0	0	0	0	0	0	0	0
ISOBUTYRYL_COA_mc_p6_MC	0	0	0	0	0	0	0	0	0	0	0	0	0
ISOBUTYRYL_COA_xc_p1_GC	0	0	0	0	0	0	0	0	0	0	0	0	0
ISOBUTYRYL_COA_xc_p1_MC	0	0	0	0	0	0	0	0	0	0	0	0	0
ISOBUTYRYL_COA_xc_p2_GC	0	0	0	0	0	0	0	0	0	0	0	0	0
ISOBUTYRYL_COA_xc_p2_MC	0	0	0	0	0	0	0	0	0	0	0	0	0
ISOBUTYRYL_COA_xc_p3_GC	0	0	0	0	0	0	0	0	0	0	0	0	0
ISOBUTYRYL_COA_xc_p3_MC	0	0	0	0	0	0	0	0	0	0	0	0	0
ISOBUTYRYL_COA_xc_p4_GC	0	0	0	0	0	0	0	0	0	0	0	0	0
ISOBUTYRYL_COA_xc_p4_MC	0	0	0	0	0	0	0	0	0	0	0	0	0
ISOBUTYRYL_COA_xc_p5_GC	0	0	0	0	0	0	0	0	0	0	0	0	0
ISOBUTYRYL_COA_xc_p5_MC	0	0	0	0	0	0	0	0	0	0	0	0	0
ISOBUTYRYL_COA_xc_p6_GC	0	0	0	0	0	0	0	0	0	0	0	0	0
ISOBUTYRYL_COA_xc_p6_MC	0	0	0	0	0	0	0	0	0	0	0	0	0
ISOCITDEH_RXN_c_p1_GC	-0.658095	-0.658095	-0.658095	-0.658095	-0.658095	-0.658095	-0.658095	-0.658095	-0.658095	-0.658095	-0.658095	-0.658095	-0.658095
ISOCITDEH_RXN_c_p1_MC	-0.0757767	-0.0758963	-0.0760314	-0.0762234	-0.0764344	-0.0766519	-0.0768977	-0.0771351	-0.0772566	-0.0772809	-0.0773052	-0.0773295	-0.0773538
ISOCITDEH_RXN_c_p2_GC	-6.58095	-6.58095	-6.58095	-6.58095	-6.58095	-6.58095	-6.58095	-6.58095	-6.58095	-6.58095	-6.58095	-6.58095	-6.58095
ISOCITDEH_RXN_c_p2_MC	-0.722731	-0.72536	-0.728328	-0.732546	-0.737181	-0.74196	-0.752747	-0.758053	-0.760275	-0.760724	-0.761173	-0.761623	-0.762072
ISOCITDEH_RXN_c_p3_GC	-0.658095	-0.658095	-0.658095	-0.658095	-0.658095	-0.5018	-0.531886	-0.507472	-0.507472	-0.507472	-0.50742	-0.50742	-0.50742
ISOCITDEH_RXN_c_p3_MC	-0.0939379	-0.0842713	-0.0840033	-0.0836225	-0.0832041	-0.0827727	-0.0768977	-0.0771683	-0.0772566	-0.0772809	-0.0773052	-0.0773295	-0.0773538
ISOCITDEH_RXN_c_p4_GC	-0.658095	-0.430971	-0.438645	-0.574731	-0.576052	-0.516175	-0.303008	-0.303008	-0.303008	-0.303008	-0.303008	-0.303008	-0.303008
ISOCITDEH_RXN_c_p4_MC	-0.0389305	-0.0777877	-0.0778318	-0.0778944	-0.0779632	-0.0780342	-0.0781144	-0.00925804	-0.00949615	-0.00954938	-0.00960261	-0.00965583	-0.00970906
ISOCITDEH_RXN_c_p5_GC	-5.29914	-5.59371	-5.58723	-5.43589	-5.44405	-5.67168	-5.83594	-5.75256	-5.75256	-5.75256	-5.7508	-5.7508	-5.7508
ISOCITDEH_RXN_c_p5_MC	-0.352993	-0.777877	-0.778318	-0.778944	-0.779632	-0.780342	-0.781144	0	0	0	0	0	0
ISOCITDEH_RXN_c_p6_GC	-0.658095	-0.658095	-0.658095	-0.658095	-0.658095	-0.658095	-0.658095	-0.658095	-0.658095	-0.658095	-0.658095	-0.658095	-0.658095
ISOCITDEH_RXN_c_p6_MC	-0.032891	-0.0777877	-0.0778318	-0.0778944	-0.0779632	-0.0780342	-0.0781144	0	0	0	0	0	0
ISOCITDEH_RXN_m_p1_GC	0.658095	0.658095	0.658095	0.658095	0.658095	0.658095	0.658095	0.658095	0.658095	0.658095	0.658095	0.658095	0.658095
ISOCITDEH_RXN_m_p1_MC	0.0787037	0.0787037	0.0787037	0.0787037	0.0787037	0.0787037	0.0787037	0.0787037	0.0787037	0.0787037	0.0787037	0.0787037	0.0787037
ISOCITDEH_RXN_m_p2_GC	6.58095	6.58095	6.58095	6.58095	6.58095	6.58095	6.58095	6.58095	6.58095	6.58095	6.58095	6.58095	6.58095
ISOCITDEH_RXN_m_p2_MC	0.787037	0.787037	0.787037	0.787037	0.787037	0.787037	0.787037	0.787037	0.787037	0.787037	0.787037	0.787037	0.787037
ISOCITDEH_RXN_m_p3_GC	0.658095	0.658095	0.658095	0.658095	0.658095	0.658095	0.658095	0.658095	0.658095	0.658095	0.658095	0.658095	0.658095
ISOCITDEH_RXN_m_p3_MC	0.0787037	0.0787037	0.0787037	0.0787037	0.0787037	0.0787037	0.0787037	0.0787037	0.0787037	0.0787037	0.0787037	0.0787037	0.0787037
ISOCITDEH_RXN_m_p4_GC	0.658095	0.658095	0.658095	0.658095	0.658095	0.658095	0.658095	0.658095	0.658095	0.658095	0.658095	0.658095	0.658095
ISOCITDEH_RXN_m_p4_MC	0.0772975	0.0766211	0.0767213	0.0768638	0.0770203	0.0771816	0.0729511	0.0737767	0.0741043	0.0741816	0.0742588	0.074336	0.0744132
ISOCITDEH_RXN_m_p5_GC	6.58095	6.58095	6.58095	6.58095	6.58095	6.58095	6.58095	6.58095	6.58095	6.58095	6.58095	6.58095	6.58095
ISOCITDEH_RXN_m_p5_MC	0.773181	0.766211	0.767213	0.768087	0.769699	0.771361	0.777651	0.779881	0.780435	0.780546	0.780657	0.780767	0.780878
ISOCITDEH_RXN_m_p6_GC	0.658095	0.658095	0.658095	0.658095	0.658095	0.658095	0.658095	0.658095	0.658095	0.658095	0.658095	0.658095	0.658095
ISOCITDEH_RXN_m_p6_MC	0.0773388	0.0766211	0.0767213	0.0774147	0.0775244	0.0776374	0.0777651	0.0779881	0.0780435	0.0780546	0.0780657	0.0780767	0.0780878
ISOCITDEH_RXN_x_p1_GC	0	0	0	0	0	0	0	0	0	0	0	0	0
ISOCITDEH_RXN_x_p1_MC	0	0	0	0	0	0	0	0	0	0	0	0	0
ISOCITDEH_RXN_x_p2_GC	0	0	0	0	0	0	0	0	0	0	0	0	0
ISOCITDEH_RXN_x_p2_MC	0	0	0	0	0	0	0	0	0	0	0	0	0
ISOCITDEH_RXN_x_p3_GC	0	0	0	0	0	0	0	0	0	0	0	0	0
ISOCITDEH_RXN_x_p3_MC	0	0	0	0	0	0	0	0	0	0	0	0	0
ISOCITDEH_RXN_x_p4_GC	0	0	0	0	0	0	0	0	0	0	0	0	0
ISOCITDEH_RXN_x_p4_MC	0	0	0	0	0	0	0	0	0	0	0	0	0
ISOCITDEH_RXN_x_p5_GC	0	0	0	0	0	0	0	0	0	0	0	0	0
ISOCITDEH_RXN_x_p5_MC	0	0	0	0	0	0	0	0	0	0	0	0	0
ISOCITDEH_RXN_x_p6_GC	0	0	0	0	0	0	0	0	0	0	0	0	0
ISOCITDEH_RXN_x_p6_MC	0	0	0	0	0	0	0	0	0	0	0	0	0
ISOCITRATE_ACONITATE_mc_p1_GC	0	0	0	0	0	0	0	0	0	0	0	0	0
ISOCITRATE_ACONITATE_mc_p1_MC	0	0	0	0	0	0	0	0	0	0	0	0	0
ISOCITRATE_ACONITATE_mc_p2_GC	0	0	0	0	0	0	0	0	0	0	0	0	0
ISOCITRATE_ACONITATE_mc_p2_MC	0	0	0	0.685095	0	0	0	0	0	0	0	0	0
ISOCITRATE_ACONITATE_mc_p3_GC	0	0	0	0	0	0	0	0	0	0	0	0	0
ISOCITRATE_ACONITATE_mc_p3_MC	0	0	0	0	0	0	0	0	0	0	0	0	0
ISOCITRATE_ACONITATE_mc_p4_GC	0	0	0	0	0	0	0	0	0	0	0	0	0
ISOCITRATE_ACONITATE_mc_p4_MC	0	0	0	0	0	0	0	0	0	0	0	0	0
ISOCITRATE_ACONITATE_mc_p5_GC	0	0	0	0	0	0	0	0	0	0	0	0	0
ISOCITRATE_ACONITATE_mc_p5_MC	0	0	0	0	0	0	0	0	0	0	0	0	0
ISOCITRATE_ACONITATE_mc_p6_GC	0	0	0	0	0	0	0	0	0	0	0	0	0
ISOCITRATE_ACONITATE_mc_p6_MC	0	0	0	0	0	0	0	0	0	0	0	0	0
ISOCITRATE_DEHYDROGENASE_NAD_RXN_m_p1_GC	0	0	0	0	0	0	0	0	0	0	0	0	0
ISOCITRATE_DEHYDROGENASE_NAD_RXN_m_p1_MC	0	0	0	0	0	0	0	0	0	0	0	0	0
ISOCITRATE_DEHYDROGENASE_NAD_RXN_m_p2_GC	0	0	0	0	0	0	0	0	0	0	0	0	0
ISOCITRATE_DEHYDROGENASE_NAD_RXN_m_p2_MC	0	0	0	0	0	0	0	0	0	0	0	0	0
ISOCITRATE_DEHYDROGENASE_NAD_RXN_m_p3_GC	0	0	0	0	0	0	0	0	0	0	0	0	0
ISOCITRATE_DEHYDROGENASE_NAD_RXN_m_p3_MC	0	0	0	0	0	0	0	0	0	0	0	0	0
ISOCITRATE_DEHYDROGENASE_NAD_RXN_m_p4_GC	0	0	0	0	0	0	0	0	0	0	0	0	0
ISOCITRATE_DEHYDROGENASE_NAD_RXN_m_p4_MC	0	0	0	0	0	0	0	0	0	0	0	0	0
ISOCITRATE_DEHYDROGENASE_NAD_RXN_m_p5_GC	0	0	0	0	0	0	0	0	0	0	0	0	0
ISOCITRATE_DEHYDROGENASE_NAD_RXN_m_p5_MC	0	0	0	0	0	0	0	0	0	0	0	0	0
ISOCITRATE_DEHYDROGENASE_NAD_RXN_m_p6_GC	0	0	0	0	0	0	0	0	0	0	0	0	0
ISOCITRATE_DEHYDROGENASE_NAD_RXN_m_p6_MC	0	0	0	0	0	0	0	0	0	0	0	0	0
ISOCIT_CLEAV_RXN_x_p1_GC	0	0	0	0	0	0	0	0	0	0	0	0	0
ISOCIT_CLEAV_RXN_x_p1_MC	0	0	0	0	0	0	0	0.0618107	0	0	0	0	0
ISOCIT_CLEAV_RXN_x_p2_GC	4.81088	5.14301	5.1048	4.95122	4.89139	4.8792	5.00444	4.90179	4.90179	4.90179	4.8992	4.8992	4.8992
ISOCIT_CLEAV_RXN_x_p2_MC	0	1.01455	1.2001	1.41764	1.67402	1.97302	2.3913	0.758053	0.755993	0.739805	0.723616	0.707428	0.69124
ISOCIT_CLEAV_RXN_x_p3_GC	0	0	0	0	0	0	0	0	0	0	0	0	0
ISOCIT_CLEAV_RXN_x_p3_MC	0	0	0	0	0	0	0	0.0171301	0	0	0	0	0
ISOCIT_CLEAV_RXN_x_p4_GC	0	0	0	0	0	0	0	0	0	0	0	0	0
ISOCIT_CLEAV_RXN_x_p4_MC	0	0	0	0	0	0	0	0	0	0	0	0	0
ISOCIT_CLEAV_RXN_x_p5_GC	0	0	0	0	0	0	0	0	0	0	0	0	0
ISOCIT_CLEAV_RXN_x_p5_MC	0	0	0	0	0	0	0	0	0	0	0	0	0
ISOCIT_CLEAV_RXN_x_p6_GC	0	0	0	0	0	0	0	0	0	0	0	0	0
ISOCIT_CLEAV_RXN_x_p6_MC	0	0	0	0	0	0	0	0	0	0	0	0	0
ISOLEUCINE_TRNA_LIGASE_RXN_c_p1_GC	0	0	0	0	0	0	0	0	0	0	0	0	0
ISOLEUCINE_TRNA_LIGASE_RXN_c_p1_MC	0	0	0	0	0	0	0	0	0	0	0	0	0
ISOLEUCINE_TRNA_LIGASE_RXN_c_p2_GC	0	0	0	0	0	0	0	0	0	0	0	0	0
ISOLEUCINE_TRNA_LIGASE_RXN_c_p2_MC	0	0	0	0	0	0	0	0	0	0	0	0	0
ISOLEUCINE_TRNA_LIGASE_RXN_c_p3_GC	0	0	0	0	0	0	0	0	0	0	0	0	0
ISOLEUCINE_TRNA_LIGASE_RXN_c_p3_MC	0	0	0	0	0	0	0	0	0	0	0	0	0
ISOLEUCINE_TRNA_LIGASE_RXN_c_p4_GC	0	0	0	0	0	0	0	0	0	0	0	0	0
ISOLEUCINE_TRNA_LIGASE_RXN_c_p4_MC	0	0	0	0	0	0	0	0	0	0	0	0	0
ISOLEUCINE_TRNA_LIGASE_RXN_c_p5_GC	0	0	0	0	0	0	0	0	0	0	0	0	0
ISOLEUCINE_TRNA_LIGASE_RXN_c_p5_MC	0	0	0	0	0	0	0	0	0	0	0	0	0
ISOLEUCINE_TRNA_LIGASE_RXN_c_p6_GC	0	0	0	0	0	0	0	0	0	0	0	0	0
ISOLEUCINE_TRNA_LIGASE_RXN_c_p6_MC	0	0	0	0	0	0	0	0	0	0	0	0	0
ISPH2_RXN_p_p1_GC	0	0	0	0	0	0	0	0	0	0	0	0	0
ISPH2_RXN_p_p1_MC	0	0	0	0	0	0	0	0	0	0	0	0	0
ISPH2_RXN_p_p2_GC	0	0	0	0	0	0	0	0	0	0	0	0	0
ISPH2_RXN_p_p2_MC	0	0	0	0	0	0	0	0	0	0	0	0	0
ISPH2_RXN_p_p3_GC	0	0	0	0	0	0	0	0	0	0	0	0	0
ISPH2_RXN_p_p3_MC	0	0	0	0	0	0	0	0	0	0	0	0	0
ISPH2_RXN_p_p4_GC	0	0	0	0	0	0	0	0	0	0	0	0	0
ISPH2_RXN_p_p4_MC	0	0	0	0	0	0	0	0	0	0	0	0	0
ISPH2_RXN_p_p5_GC	0	0	0	0	0	0	0	0	0	0	0	0	0
ISPH2_RXN_p_p5_MC	0	0	0	0	0	0	0	0	0	0	0	0	0
ISPH2_RXN_p_p6_GC	0	0	0	0	0	0	0	0	0	0	0	0	0
ISPH2_RXN_p_p6_MC	0	0	0	0	0	0	0	0	0	0	0	0	0
K_biomass_p1_GC	0	0	0	0	0	0	0	0	0	0	0	0	0
K_biomass_p1_MC	0	0	0	0	0	0	0	0	0	0	0	0	0
K_biomass_p2_GC	0	0	0	0	0	0	0	0	0	0	0	0	0
K_biomass_p2_MC	0	0	0	0	0	0	0	0	0	0	0	0	0
K_biomass_p3_GC	0	0	0	0	0	0	0	0	0	0	0	0	0
K_biomass_p3_MC	0	0	0	0	0	0	0	0	0	0	0	0	0
K_biomass_p4_GC	0	0	0	0	0	0	0	0	0	0	0	0	0
K_biomass_p4_MC	0	0	0	0	0	0	0	0	0	0	0	0	0
K_biomass_p5_GC	0	0	0	0	0	0	0	0	0	0	0	0	0
K_biomass_p5_MC	0	0	0	0	0	0	0	0	0	0	0	0	0
K_biomass_p6_GC	0	0	0	0	0	0	0	0	0	0	0	0	0
K_biomass_p6_MC	0	0	0	0	0	0	0	0	0	0	0	0	0
K_day_night_storage_GC	0	0	0	0	0	0	0	0	0	0	0	0	0
K_day_night_storage_MC	0	0	0	0	0	0	0	0	0	0	0	0	0
K_ec_p1_GC	0.488057	0	0	0.128165	0.071156	0	0	0	0	0	0	0	0
K_ec_p1_MC	0	0	0	0	0	0	0	0	0	0	0	0	0
K_ec_p2_GC	0	0	0	0	0	0	0	0	0	0	0	0	0
K_ec_p2_MC	0	0	0	0	0	0	0	0	0	0	0	0	0
K_ec_p3_GC	0	0	0	0	0	0	0	0	0	0	0	0	0
K_ec_p3_MC	0	0	0	0	0	0	0	0	0	0	0	0	0
K_ec_p4_GC	0	0	0	0	0	0	0	0	0	0	0	0	0
K_ec_p4_MC	0	0	0	0	0	0	0	0	0	0	0	0	0
K_ec_p5_GC	0	0	0	0	0	0	0.243502	0.556501	0.503289	0.492646	0.482004	0.471362	0.460719
K_ec_p5_MC	0	0	0	0	0	0	0	0	0	0	0	0	0
K_ec_p6_GC	0	0	0	0	0	0.0279121	0.121732	0.5984	0.651612	0.662254	0.672896	0.683539	0.694181
K_ec_p6_MC	0	0	0	0	0	0	0	0	0	0	0	0	0
K_night_day_storage_GC	0	0	0	0	0	0.0279121	0.365235	1.1549	1.1549	1.1549	1.1549	1.1549	1.1549
K_night_day_storage_MC	0	0	0	0	0	0	0	0	0	0	0	0	0
K_p1p2_storage_GC	0.488057	0	0	0.128165	0.071156	0	0	0	0	0	0	0	0
K_p1p2_storage_MC	0	0	0	0	0	0	0	0	0	0	0	0	0
K_p2p3_storage_GC	0	0	0	0	0	0	0	0	0	0	0	0	0
K_p2p3_storage_MC	0	0	0	0	0	0	0	0	0	0	0	0	0
K_p4p5_storage_GC	0	0	0	0	0	0	0	0	0	0	0	0	0
K_p4p5_storage_MC	0	0	0	0	0	0	0	0	0	0	0	0	0
K_p5p6_storage_GC	0	0	0	0	0	0	0.243502	0.556501	0.503289	0.492646	0.482004	0.471362	0.460719
K_p5p6_storage_MC	0	0	0	0	0	0	0	0	0	0	0	0	0
K_rev_ec_p1_GC	0	0	0	0	0	0.0279121	0.365235	1.1549	1.1549	1.1549	1.1549	1.1549	1.1549
K_rev_ec_p1_MC	0	0	0	0	0	0	0	0	0	0	0	0	0
K_rev_ec_p2_GC	0.488057	0	0	0.128165	0.071156	0	0	0	0	0	0	0	0
K_rev_ec_p2_MC	0	0	0	0	0	0	0	0	0	0	0	0	0
K_rev_ec_p3_GC	0	0	0	0	0	0	0	0	0	0	0	0	0
K_rev_ec_p3_MC	0	0	0	0	0	0	0	0	0	0	0	0	0
K_rev_ec_p4_GC	0	0	0	0	0	0	0	0	0	0	0	0	0
K_rev_ec_p4_MC	0	0	0	0	0	0	0	0	0	0	0	0	0
K_rev_ec_p5_GC	0	0	0	0	0	0	0	0	0	0	0	0	0
K_rev_ec_p5_MC	0	0	0	0	0	0	0	0	0	0	0	0	0
K_rev_ec_p6_GC	0	0	0	0	0	0	0	0	0	0	0	0	0
K_rev_ec_p6_MC	0	0	0	0	0	0	0	0	0	0	0	0	0
K_rev_vc_p1_GC	0.488057	0	0	0.128165	0.071156	0	0	0	0	0	0	0	0
K_rev_vc_p1_MC	0	0	0	0	0	0	0	0	0	0	0	0	0
K_rev_vc_p2_GC	0	0	0	0	0	0	0	0	0	0	0	0	0
K_rev_vc_p2_MC	0	0	0	0	0	0	0	0	0	0	0	0	0
K_rev_vc_p3_GC	0	0	0	0	0	0	0	0	0	0	0	0	0
K_rev_vc_p3_MC	0	0	0	0	0	0	0	0	0	0	0	0	0
K_rev_vc_p4_GC	0	0	0	0	0	0	0	0	0	0	0	0	0
K_rev_vc_p4_MC	0	0	0	0	0	0	0	0	0	0	0	0	0
K_rev_vc_p5_GC	0	0	0	0	0	0	0.243502	0.556501	0.503289	0.492646	0.482004	0.471362	0.460719
K_rev_vc_p5_MC	0	0	0	0	0	0	0	0	0	0	0	0	0
K_rev_vc_p6_GC	0	0	0	0	0	0.0279121	0.121732	0.5984	0.651612	0.662254	0.672896	0.683539	0.694181
K_rev_vc_p6_MC	0	0	0	0	0	0	0	0	0	0	0	0	0
K_tx_p1_GC	0.488057	0	0	0.128165	0.071156	-0.0279121	-0.365235	-1.1549	-1.1549	-1.1549	-1.1549	-1.1549	-1.1549
K_tx_p1_MC	0	0	0	0	0	0	0	0	0	0	0	0	0
K_tx_p2_GC	-0.488057	0	0	-0.128165	-0.071156	0	0	0	0	0	0	0	0
K_tx_p2_MC	0	0	0	0	0	0	0	0	0	0	0	0	0
K_tx_p3_GC	0	0	0	0	0	0	0	0	0	0	0	0	0
K_tx_p3_MC	0	0	0	0	0	0	0	0	0	0	0	0	0
K_tx_p4_GC	0	0	0	0	0	0	0	0	0	0	0	0	0
K_tx_p4_MC	0	0	0	0	0	0	0	0	0	0	0	0	0
K_tx_p5_GC	0	0	0	0	0	0	0.243502	0.556501	0.503289	0.492646	0.482004	0.471362	0.460719
K_tx_p5_MC	0	0	0	0	0	0	0	0	0	0	0	0	0
K_tx_p6_GC	0	0	0	0	0	0.0279121	0.121732	0.5984	0.651612	0.662254	0.672896	0.683539	0.694181
K_tx_p6_MC	0	0	0	0	0	0	0	0	0	0	0	0	0
K_vc_p1_GC	0	0	0	0	0	0.0279121	0.365235	1.1549	1.1549	1.1549	1.1549	1.1549	1.1549
K_vc_p1_MC	0	0	0	0	0	0	0	0	0	0	0	0	0
K_vc_p2_GC	0.488057	0	0	0.128165	0.071156	0	0	0	0	0	0	0	0
K_vc_p2_MC	0	0	0	0	0	0	0	0	0	0	0	0	0
K_vc_p3_GC	0	0	0	0	0	0	0	0	0	0	0	0	0
K_vc_p3_MC	0	0	0	0	0	0	0	0	0	0	0	0	0
K_vc_p4_GC	0	0	0	0	0	0	0	0	0	0	0	0	0
K_vc_p4_MC	0	0	0	0	0	0	0	0	0	0	0	0	0
K_vc_p5_GC	0	0	0	0	0	0	0	0	0	0	0	0	0
K_vc_p5_MC	0	0	0	0	0	0	0	0	0	0	0	0	0
K_vc_p6_GC	0	0	0	0	0	0	0	0	0	0	0	0	0
K_vc_p6_MC	0	0	0	0	0	0	0	0	0	0	0	0	0
LCYSDESULF_RXN_c_p1_GC	0	0	0	0	0	0	0	0	0	0	0	0	0
LCYSDESULF_RXN_c_p1_MC	0	0	0	0	0	0	0	0	0	0	0	0	0
LCYSDESULF_RXN_c_p2_GC	0	0	0	0	0	0	0	0	0	0	0	0	0
LCYSDESULF_RXN_c_p2_MC	0	0	0	0	0	0	0	0	0	0	0	0	0
LCYSDESULF_RXN_c_p3_GC	0	0	0	0	0	0	0	0	0	0	0	0	0
LCYSDESULF_RXN_c_p3_MC	0	0	0	0	0	0	0	0	0	0	0	0	0
LCYSDESULF_RXN_c_p4_GC	0	0	0	0	0	0	0	0	0	0	0	0	0
LCYSDESULF_RXN_c_p4_MC	0	0	0	0	0	0	0	0	0	0	0	0	0
LCYSDESULF_RXN_c_p5_GC	0	0	0	0	0	0	0	0	0	0	0	0	0
LCYSDESULF_RXN_c_p5_MC	0	0	0	0	0	0	0	0	0	0	0	0	0
LCYSDESULF_RXN_c_p6_GC	0	0	0	0	0	0	0	0	0	0	0	0	0
LCYSDESULF_RXN_c_p6_MC	0	0	0	0	0	0	0	0	0	0	0	0	0
LEUCINE_TRNA_LIGASE_RXN_c_p1_GC	0	0	0	0	0	0	0	0	0	0	0	0	0
LEUCINE_TRNA_LIGASE_RXN_c_p1_MC	0	0	0	0	0	0	0	0	0	0	0	0	0
LEUCINE_TRNA_LIGASE_RXN_c_p2_GC	0	0	0	0	0	0	0	0	0	0	0	0	0
LEUCINE_TRNA_LIGASE_RXN_c_p2_MC	0	0	0	0	0	0	0	0	0	0	0	0	0
LEUCINE_TRNA_LIGASE_RXN_c_p3_GC	0	0	0	0	0	0	0	0	0	0	0	0	0
LEUCINE_TRNA_LIGASE_RXN_c_p3_MC	0	0	0	0	0	0	0	0	0	0	0	0	0
LEUCINE_TRNA_LIGASE_RXN_c_p4_GC	0	0	0	0	0	0	0	0	0	0	0	0	0
LEUCINE_TRNA_LIGASE_RXN_c_p4_MC	0	0	0	0	0	0	0	0	0	0	0	0	0
LEUCINE_TRNA_LIGASE_RXN_c_p5_GC	0	0	0	0	0	0	0	0	0	0	0	0	0
LEUCINE_TRNA_LIGASE_RXN_c_p5_MC	0	0	0	0	0	0	0	0	0	0	0	0	0
LEUCINE_TRNA_LIGASE_RXN_c_p6_GC	0	0	0	0	0	0	0	0	0	0	0	0	0
LEUCINE_TRNA_LIGASE_RXN_c_p6_MC	0	0	0	0	0	0	0	0	0	0	0	0	0
LEU_PROTON_rev_vc_p1_GC	0	0	0	0	0	0	0	0	0	0	0	0	0
LEU_PROTON_rev_vc_p1_MC	0	0	0	0	0	0	0	0	0	0	0	0	0
LEU_PROTON_rev_vc_p2_GC	0	0	0	0	0	0	0	0	0	0	0	0	0
LEU_PROTON_rev_vc_p2_MC	0	0	0	0	0	0	0	0	0	0	0	0	0
LEU_PROTON_rev_vc_p3_GC	0	0	0	0	0	0	0	0	0	0	0	0	0
LEU_PROTON_rev_vc_p3_MC	0.000152033	0.000145819	0.0001388	0.000128828	0.00011787	0.000106571	0	0	0	0	0	0	0
LEU_PROTON_rev_vc_p4_GC	0	0	0	0	0	0	0	0	0	0	0	0	0
LEU_PROTON_rev_vc_p4_MC	0	0	0	0	0	0	0	2.71577e-05	2.50542e-05	2.46335e-05	2.42128e-05	2.37921e-05	2.33714e-05
LEU_PROTON_rev_vc_p5_GC	0	0	0	0	0	0	0	0	0	0	0	0	0
LEU_PROTON_rev_vc_p5_MC	0	0	0	0	0	0	0	0.000271577	0.000250542	0.000246335	0.000242128	0.000237921	0.000233714
LEU_PROTON_rev_vc_p6_GC	0	0	0	0	0	0	0	0	0	0	0	0	0
LEU_PROTON_rev_vc_p6_MC	0	0	0	0	0	0	0	2.71577e-05	2.50542e-05	2.46335e-05	2.42128e-05	2.37921e-05	2.33714e-05
LEU_PROTON_vc_p1_GC	0	0	0	0	0	0	0	0	0	0	0	0	0
LEU_PROTON_vc_p1_MC	0	0	0	0	0	0	0	0	0	0	0	0	0
LEU_PROTON_vc_p2_GC	0	0	0	0	0	0	0	0	0	0	0	0	0
LEU_PROTON_vc_p2_MC	0.000152033	0.000145819	0.0001388	0.000128828	0.00011787	0.000106571	0	0	0.00030065	0.000295602	0.000290554	0.000285506	0.000280457
LEU_PROTON_vc_p3_GC	0	0	0	0	0	0	0	0	0	0	0	0	0
LEU_PROTON_vc_p3_MC	0	0	0	0	0	0	0	0.000325892	0	0	0	0	0
LEU_PROTON_vc_p4_GC	0	0	0	0	0	0	0	0	0	0	0	0	0
LEU_PROTON_vc_p4_MC	0	0	0	0	0	0	0	0	0	0	0	0	0
LEU_PROTON_vc_p5_GC	0	0	0	0	0	0	0	0	0	0	0	0	0
LEU_PROTON_vc_p5_MC	0	0	0	0	0	0	0	0	0	0	0	0	0
LEU_PROTON_vc_p6_GC	0	0	0	0	0	0	0	0	0	0	0	0	0
LEU_PROTON_vc_p6_MC	0	0	0	0	0	0	0	0	0	0	0	0	0
LEU_day_night_storage_GC	0	0	0	0	0	0	0	0	0	0	0	0	0
LEU_day_night_storage_MC	0	0	0	0	0	0	0	0.000325892	0.00030065	0.000295602	0.000290554	0.000285506	0.000280457
LEU_mc_p1_GC	0	0	0	0	0	0	0	0	0	0	0	0	0
LEU_mc_p1_MC	0	0	0	0	0	0	0	0	0	0	0	0	0
LEU_mc_p2_GC	0	0	0	0	0	0	0	0	0	0	0	0	0
LEU_mc_p2_MC	0	0	0	0	0	0	0	0	0	0	0	0	0
LEU_mc_p3_GC	0	0	0	0	0	0	0	0	0	0	0	0	0
LEU_mc_p3_MC	0	0	0	0	0	0	0	0	0	0	0	0	0
LEU_mc_p4_GC	0	0	0	0	0	0	0	0	0	0	0	0	0
LEU_mc_p4_MC	0	0	0	0	0	0	0	0	0	0	0	0	0
LEU_mc_p5_GC	0	0	0	0	0	0	0	0	0	0	0	0	0
LEU_mc_p5_MC	0	0	0	0	0	0	0	0	0	0	0	0	0
LEU_mc_p6_GC	0	0	0	0	0	0	0	0	0	0	0	0	0
LEU_mc_p6_MC	0	0	0	0	0	0	0	0	0	0	0	0	0
LEU_p1p2_storage_GC	0	0	0	0	0	0	0	0	0	0	0	0	0
LEU_p1p2_storage_MC	0	0	0	0	0	0	0	0	0	0	0	0	0
LEU_p2p3_storage_GC	0	0	0	0	0	0	0	0	0	0	0	0	0
LEU_p2p3_storage_MC	0.000152033	0.000145819	0.0001388	0.000128828	0.00011787	0.000106571	0	0	0.00030065	0.000295602	0.000290554	0.000285506	0.000280457
LEU_p4p5_storage_GC	0	0	0	0	0	0	0	0	0	0	0	0	0
LEU_p4p5_storage_MC	0	0	0	0	0	0	0	0.000298734	0.000275596	0.000270969	0.000266341	0.000261713	0.000257086
LEU_p5p6_storage_GC	0	0	0	0	0	0	0	0	0	0	0	0	0
LEU_p5p6_storage_MC	0	0	0	0	0	0	0	2.71577e-05	2.50542e-05	2.46335e-05	2.42128e-05	2.37921e-05	2.33714e-05
LEU_pc_p1_GC	0	0	0	0	0	0	0	0	0	0	0	0	0
LEU_pc_p1_MC	0.000152033	0.000145819	0.0001388	0.000128828	0.00011787	0.000106571	9.38059e-05	8.1473e-05	7.51626e-05	7.39005e-05	7.26385e-05	7.13764e-05	7.01143e-05
LEU_pc_p2_GC	0	0	0	0	0	0	0	0	0	0	0	0	0
LEU_pc_p2_MC	0.00167236	0.00160401	0.0015268	0.00141711	0.00129657	0.00117228	0.000938059	0.00081473	0.00105228	0.00103461	0.00101694	0.00099927	0.0009816
LEU_pc_p3_GC	0	0	0	0	0	0	0	0	0	0	0	0	0
LEU_pc_p3_MC	0	0	0	0	0	0	9.38059e-05	0.000407365	7.51626e-05	7.39005e-05	7.26385e-05	7.13764e-05	7.01143e-05
LEU_pc_p4_GC	0	0	0	0	0	0	0	0	0	0	0	0	0
LEU_pc_p4_MC	5.06776e-05	4.86062e-05	4.62668e-05	4.29427e-05	3.929e-05	3.55238e-05	3.12686e-05	0	0	0	0	0	0
LEU_pc_p5_GC	0	0	0	0	0	0	0	0	0	0	0	0	0
LEU_pc_p5_MC	0.000506776	0.000486062	0.000462668	0.000429427	0.0003929	0.000355238	0.000312686	0	0	0	0	0	0
LEU_pc_p6_GC	0	0	0	0	0	0	0	0	0	0	0	0	0
LEU_pc_p6_MC	5.06776e-05	4.86062e-05	4.62668e-05	4.29427e-05	3.929e-05	3.55238e-05	3.12686e-05	0	0	0	0	0	0
LYSINE_TRNA_LIGASE_RXN_c_p1_GC	0	0	0	0	0	0	0	0	0	0	0	0	0
LYSINE_TRNA_LIGASE_RXN_c_p1_MC	0	0	0	0	0	0	0	0	0	0	0	0	0
LYSINE_TRNA_LIGASE_RXN_c_p2_GC	0	0	0	0	0	0	0	0	0	0	0	0	0
LYSINE_TRNA_LIGASE_RXN_c_p2_MC	0	0	0	0	0	0	0	0	0	0	0	0	0
LYSINE_TRNA_LIGASE_RXN_c_p3_GC	0	0	0	0	0	0	0	0	0	0	0	0	0
LYSINE_TRNA_LIGASE_RXN_c_p3_MC	0	0	0	0	0	0	0	0	0	0	0	0	0
LYSINE_TRNA_LIGASE_RXN_c_p4_GC	0	0	0	0	0	0	0	0	0	0	0	0	0
LYSINE_TRNA_LIGASE_RXN_c_p4_MC	0	0	0	0	0	0	0	0	0	0	0	0	0
LYSINE_TRNA_LIGASE_RXN_c_p5_GC	0	0	0	0	0	0	0	0	0	0	0	0	0
LYSINE_TRNA_LIGASE_RXN_c_p5_MC	0	0	0	0	0	0	0	0	0	0	0	0	0
LYSINE_TRNA_LIGASE_RXN_c_p6_GC	0	0	0	0	0	0	0	0	0	0	0	0	0
LYSINE_TRNA_LIGASE_RXN_c_p6_MC	0	0	0	0	0	0	0	0	0	0	0	0	0
LYS_ORNITHINE_mc_p1_GC	0	0	0	0	0	0	0	0	0	0	0	0	0
LYS_ORNITHINE_mc_p1_MC	0	0	0	0	0	0	0	0	0	0	0	0	0
LYS_ORNITHINE_mc_p2_GC	0	0	0	0	0	0	0	0	0	0	0	0	0
LYS_ORNITHINE_mc_p2_MC	0	0	0	0	0	0	0	0	0	0	0	0	0
LYS_ORNITHINE_mc_p3_GC	0	0	0	0	0	0	0	0	0	0	0	0	0
LYS_ORNITHINE_mc_p3_MC	0	0	0	0	0	0	0	0	0	0	0	0	0
LYS_ORNITHINE_mc_p4_GC	0	0	0	0	0	0	0	0	0	0	0	0	0
LYS_ORNITHINE_mc_p4_MC	0	0	0	0	0	0	0	0	0	0	0	0	0
LYS_ORNITHINE_mc_p5_GC	0	0	0	0	0	0	0	0	0	0	0	0	0
LYS_ORNITHINE_mc_p5_MC	0	0	0	0	0	0	0	0	0	0	0	0	0
LYS_ORNITHINE_mc_p6_GC	0	0	0	0	0	0	0	0	0	0	0	0	0
LYS_ORNITHINE_mc_p6_MC	0	0	0	0	0	0	0	0	0	0	0	0	0
LYS_PROTON_rev_vc_p1_GC	0	0	0	0	0	0	0	0	0	0	0	0	0
LYS_PROTON_rev_vc_p1_MC	0	0	0	0	0	0	0	0	0	0	0	0	0
LYS_PROTON_rev_vc_p2_GC	0	0	0	0	0	0	0	0	0	0	0	0	0
LYS_PROTON_rev_vc_p2_MC	0	0	0	0	0	0	0	0	0	0	0	0	0
LYS_PROTON_rev_vc_p3_GC	0	0	0	0	0	0	0	0	0	0	0	0	0
LYS_PROTON_rev_vc_p3_MC	0.000163728	0.000157036	0.000149477	0.000138738	0.000126937	0.000114769	0	8.77401e-05	0	0	0	0	0
LYS_PROTON_rev_vc_p4_GC	0	0	0	0	0	0	0	0	0	0	0	0	0
LYS_PROTON_rev_vc_p4_MC	5.45758e-05	5.23452e-05	4.98258e-05	4.6246e-05	4.23123e-05	3.82564e-05	3.36739e-05	2.92467e-05	0	0	0	0	0
LYS_PROTON_rev_vc_p5_GC	0	0	0	0	0	0	0	0	0	0	0	0	0
LYS_PROTON_rev_vc_p5_MC	0.000545758	0.000523452	0.000498258	0.00046246	0.000423123	0.000382564	0.000336739	0.000292467	0.000269815	0.000265284	0.000260753	0.000256223	0.000251692
LYS_PROTON_rev_vc_p6_GC	0	0	0	0	0	0	0	0	0	0	0	0	0
LYS_PROTON_rev_vc_p6_MC	5.45758e-05	5.23452e-05	4.98258e-05	4.6246e-05	4.23123e-05	3.82564e-05	3.36739e-05	2.92467e-05	2.69815e-05	2.65284e-05	2.60753e-05	2.56223e-05	2.51692e-05
LYS_PROTON_vc_p1_GC	0	0	0	0	0	0	0	0	0	0	0	0	0
LYS_PROTON_vc_p1_MC	0	0	0	0	0	0	0	0	0	0	0	0	0
LYS_PROTON_vc_p2_GC	0	0	0	0	0	0	0	0	0	0	0	0	0
LYS_PROTON_vc_p2_MC	0.000818638	0.000785178	0.000747387	0.00069369	0.000634684	0.000573846	0.000404087	0.000438701	0.000296796	0.000291812	0.000286829	0.000281845	0.000276862
LYS_PROTON_vc_p3_GC	0	0	0	0	0	0	0	0	0	0	0	0	0
LYS_PROTON_vc_p3_MC	0	0	0	0	0	0	0	0	0	0	0	0	0
LYS_PROTON_vc_p4_GC	0	0	0	0	0	0	0	0	0	0	0	0	0
LYS_PROTON_vc_p4_MC	0	0	0	0	0	0	0	0	0	0	0	0	0
LYS_PROTON_vc_p5_GC	0	0	0	0	0	0	0	0	0	0	0	0	0
LYS_PROTON_vc_p5_MC	0	0	0	0	0	0	0	0	0	0	0	0	0
LYS_PROTON_vc_p6_GC	0	0	0	0	0	0	0	0	0	0	0	0	0
LYS_PROTON_vc_p6_MC	0	0	0	0	0	0	0	0	0	0	0	0	0
LYS_day_night_storage_GC	0	0	0	0	0	0	0	0	0	0	0	0	0
LYS_day_night_storage_MC	0.00065491	0.000628142	0.000597909	0.000554952	0.000507747	0.000459076	0.000404087	0.000350961	0.000296796	0.000291812	0.000286829	0.000281845	0.000276862
LYS_p1p2_storage_GC	0	0	0	0	0	0	0	0	0	0	0	0	0
LYS_p1p2_storage_MC	0	0	0	0	0	0	0	0	0	0	0	0	0
LYS_p2p3_storage_GC	0	0	0	0	0	0	0	0	0	0	0	0	0
LYS_p2p3_storage_MC	0.000818638	0.000785178	0.000747387	0.00069369	0.000634684	0.000573846	0.000404087	0.000438701	0.000296796	0.000291812	0.000286829	0.000281845	0.000276862
LYS_p4p5_storage_GC	0	0	0	0	0	0	0	0	0	0	0	0	0
LYS_p4p5_storage_MC	0.000600334	0.000575797	0.000548084	0.000508706	0.000465435	0.00042082	0.000370413	0.000321714	0.000296796	0.000291812	0.000286829	0.000281845	0.000276862
LYS_p5p6_storage_GC	0	0	0	0	0	0	0	0	0	0	0	0	0
LYS_p5p6_storage_MC	5.45758e-05	5.23452e-05	4.98258e-05	4.6246e-05	4.23123e-05	3.82564e-05	3.36739e-05	2.92467e-05	2.69815e-05	2.65284e-05	2.60753e-05	2.56223e-05	2.51692e-05
LYS_pc_p1_GC	0	0	0	0	0	0	0	0	0	0	0	0	0
LYS_pc_p1_MC	0.000163728	0.000157036	0.000149477	0.000138738	0.000126937	0.000114769	0.000101022	8.77401e-05	8.09444e-05	7.95852e-05	7.8226e-05	7.68669e-05	7.55077e-05
LYS_pc_p2_GC	0	0	0	0	0	0	0	0	0	0	0	0	0
LYS_pc_p2_MC	0.00245591	0.00235553	0.00224216	0.00208107	0.00190405	0.00172154	0.0014143	0.0013161	0.00110624	0.00108766	0.00106909	0.00105051	0.00103194
LYS_pc_p3_GC	0	0	0	0	0	0	0	0	0	0	0	0	0
LYS_pc_p3_MC	0	0	0	0	0	0	0.000101022	0	8.09444e-05	7.95852e-05	7.8226e-05	7.68669e-05	7.55077e-05
LYS_pc_p4_GC	0	0	0	0	0	0	0	0	0	0	0	0	0
LYS_pc_p4_MC	0	0	0	0	0	0	0	0	2.69815e-05	2.65284e-05	2.60753e-05	2.56223e-05	2.51692e-05
LYS_pc_p5_GC	0	0	0	0	0	0	0	0	0	0	0	0	0
LYS_pc_p5_MC	0	0	0	0	0	0	0	0	0	0	0	0	0
LYS_pc_p6_GC	0	0	0	0	0	0	0	0	0	0	0	0	0
LYS_pc_p6_MC	0	0	0	0	0	0	0	0	0	0	0	0	0
L_ALPHA_ALANINE_PROTON_rev_vc_p1_GC	0	0	0	0	0	0	0	0	0	0	0	0	0
L_ALPHA_ALANINE_PROTON_rev_vc_p1_MC	0	0	0	0	0	0	0	0	0	0	0	0	0
L_ALPHA_ALANINE_PROTON_rev_vc_p2_GC	0	0	0	0	0	0	0	0	0	0	0	0	0
L_ALPHA_ALANINE_PROTON_rev_vc_p2_MC	0	0	0	0	0	0	0	0	0	0	0	0	0
L_ALPHA_ALANINE_PROTON_rev_vc_p3_GC	0	0	0	0	0	0	0	0	0	0	0	0	0
L_ALPHA_ALANINE_PROTON_rev_vc_p3_MC	0	0	0	0	0	0	0	0	0	0	0	0	0
L_ALPHA_ALANINE_PROTON_rev_vc_p4_GC	0	0	0	0	0	0	0	0	0	0	0	0	0
L_ALPHA_ALANINE_PROTON_rev_vc_p4_MC	0	0	0	0	0	0	0	0	0	0	0	0	0
L_ALPHA_ALANINE_PROTON_rev_vc_p5_GC	0	0	0	0	0	0	0	0	0	0	0	0	0
L_ALPHA_ALANINE_PROTON_rev_vc_p5_MC	0	0	0	0	0	0	0	0	0	0	0	0	0
L_ALPHA_ALANINE_PROTON_rev_vc_p6_GC	0	0	0	0	0	0	0	0	0	0	0	0	0
L_ALPHA_ALANINE_PROTON_rev_vc_p6_MC	0	0	0	0	0	0	0	0	0	0	0	0	0
L_ALPHA_ALANINE_PROTON_vc_p1_GC	0	0	0	0	0	0	0	0	0	0	0	0	0
L_ALPHA_ALANINE_PROTON_vc_p1_MC	0	0	0	0	0	0	0	0	0	0	0	0	0
L_ALPHA_ALANINE_PROTON_vc_p2_GC	0	0	0	0	0	0	0	0	0	0	0	0	0
L_ALPHA_ALANINE_PROTON_vc_p2_MC	0	0	0	0	0	0	0	0	0	0	0	0	0
L_ALPHA_ALANINE_PROTON_vc_p3_GC	0	0	0	0	0	0	0	0	0	0	0	0	0
L_ALPHA_ALANINE_PROTON_vc_p3_MC	0	0	0	0	0	0	0	0	0	0	0	0	0
L_ALPHA_ALANINE_PROTON_vc_p4_GC	0	0	0	0	0	0	0	0	0	0	0	0	0
L_ALPHA_ALANINE_PROTON_vc_p4_MC	0	0	0	0	0	0	0	0	0	0	0	0	0
L_ALPHA_ALANINE_PROTON_vc_p5_GC	0	0	0	0	0	0	0	0	0	0	0	0	0
L_ALPHA_ALANINE_PROTON_vc_p5_MC	0	0	0	0	0	0	0	0	0	0	0	0	0
L_ALPHA_ALANINE_PROTON_vc_p6_GC	0	0	0	0	0	0	0	0	0	0	0	0	0
L_ALPHA_ALANINE_PROTON_vc_p6_MC	0	0	0	0	0	0	0	0	0	0	0	0	0
L_ALPHA_ALANINE_day_night_storage_GC	0	0	0	0	0	0	0	0	0	0	0	0	0
L_ALPHA_ALANINE_day_night_storage_MC	0	0	0	0	0	0	0	0	0	0	0	0	0
L_ALPHA_ALANINE_p1p2_storage_GC	0	0	0	0	0	0	0	0	0	0	0	0	0
L_ALPHA_ALANINE_p1p2_storage_MC	0	0	0	0	0	0	0	0	0	0	0	0	0
L_ALPHA_ALANINE_p2p3_storage_GC	0	0	0	0	0	0	0	0	0	0	0	0	0
L_ALPHA_ALANINE_p2p3_storage_MC	0	0	0	0	0	0	0	0	0	0	0	0	0
L_ALPHA_ALANINE_p4p5_storage_GC	0	0	0	0	0	0	0	0	0	0	0	0	0
L_ALPHA_ALANINE_p4p5_storage_MC	0	0	0	0	0	0	0	0	0	0	0	0	0
L_ALPHA_ALANINE_p5p6_storage_GC	0	0	0	0	0	0	0	0	0	0	0	0	0
L_ALPHA_ALANINE_p5p6_storage_MC	0	0	0	0	0	0	0	0	0	0	0	0	0
L_ASCORBATE_PEROXIDASE_RXN_m_p1_GC	0	0	0	0	0	0	0	0	0	0	0	0	0
L_ASCORBATE_PEROXIDASE_RXN_m_p1_MC	0	0	0	0	0	0	0	0	0	0	0	0	0
L_ASCORBATE_PEROXIDASE_RXN_m_p2_GC	0	0	0	0	0	0	0	0	0	0	0	0	0
L_ASCORBATE_PEROXIDASE_RXN_m_p2_MC	0	0	0	0	0	0	0	0	0	0	0	0	0
L_ASCORBATE_PEROXIDASE_RXN_m_p3_GC	0	0	0	0	0	0	0	0	0	0	0	0	0
L_ASCORBATE_PEROXIDASE_RXN_m_p3_MC	0	0	0	0	0	0	0	0	0	0	0	0	0
L_ASCORBATE_PEROXIDASE_RXN_m_p4_GC	0	0	0	0	0	0	0	0	0	0	0	0	0
L_ASCORBATE_PEROXIDASE_RXN_m_p4_MC	0	0	0	0	0	0	0	0	0	0	0	0	0
L_ASCORBATE_PEROXIDASE_RXN_m_p5_GC	0	0	0	0	0	0	0	0	0	0	0	0	0
L_ASCORBATE_PEROXIDASE_RXN_m_p5_MC	0	0	0	0	0	0	0	0	0	0	0	0	0
L_ASCORBATE_PEROXIDASE_RXN_m_p6_GC	0	0	0	0	0	0	0	0	0	0	0	0	0
L_ASCORBATE_PEROXIDASE_RXN_m_p6_MC	0	0	0	0	0	0	0	0	0	0	0	0	0
L_ASCORBATE_PEROXIDASE_RXN_p_p1_GC	0	0	0	0	0	0	0	0	0	0	0	0	0
L_ASCORBATE_PEROXIDASE_RXN_p_p1_MC	0	0	0	0	0	0	0	0	0	0	0	0	0
L_ASCORBATE_PEROXIDASE_RXN_p_p2_GC	0	0	0	0	0	0	0	0	0	0	0	0	0
L_ASCORBATE_PEROXIDASE_RXN_p_p2_MC	0	0	0	0	0	0	0	0	0	0	0	0	0
L_ASCORBATE_PEROXIDASE_RXN_p_p3_GC	0	0	0	0	0	0	0	0	0	0	0	0	0
L_ASCORBATE_PEROXIDASE_RXN_p_p3_MC	0	0	0	0	0	0	0	0	0	0	0	0	0
L_ASCORBATE_PEROXIDASE_RXN_p_p4_GC	0	0	0	0	0	0	0	0	0	0	0	0	0
L_ASCORBATE_PEROXIDASE_RXN_p_p4_MC	0	0	0	0	0	0	0	0	0	0	0	0	0
L_ASCORBATE_PEROXIDASE_RXN_p_p5_GC	0	0	0	0	0	0	0	0	0	0	0	0	0
L_ASCORBATE_PEROXIDASE_RXN_p_p5_MC	0	0	0	0	0	0	0	0	0	0	0	0	0
L_ASCORBATE_PEROXIDASE_RXN_p_p6_GC	0	0	0	0	0	0	0	0	0	0	0	0	0
L_ASCORBATE_PEROXIDASE_RXN_p_p6_MC	0	0	0	0	0	0	0	0	0	0	0	0	0
L_ASPARTATE_GLU_mc_p1_GC	0	0	0	0	0	0	0	0	0	0	0	0	0
L_ASPARTATE_GLU_mc_p1_MC	0	0	0	0	0	0	0	0	0	0	0	0	0
L_ASPARTATE_GLU_mc_p2_GC	0	0	0	0	0	0	0	0	0	0	0	0	0
L_ASPARTATE_GLU_mc_p2_MC	0	0	0	0	0	0	0	0	0	0	0	0	0
L_ASPARTATE_GLU_mc_p3_GC	0	0	0	0	0	0	0	0	0	0	0	0	0
L_ASPARTATE_GLU_mc_p3_MC	0	0	0	0	0	0	0	0	0	0	0	0	0
L_ASPARTATE_GLU_mc_p4_GC	0	0	0	0	0	0	0	0	0	0	0	0	0
L_ASPARTATE_GLU_mc_p4_MC	0	0	0	0	0	0	0	0	0	0	0	0	0
L_ASPARTATE_GLU_mc_p5_GC	0	0	0	0	0	0	0	0	0	0	0	0	0
L_ASPARTATE_GLU_mc_p5_MC	0	0	0	0	0	0	0	0.00110272	0.00101731	0.00100023	0.000983147	0	0.000948983
L_ASPARTATE_GLU_mc_p6_GC	0	0	0	0	0	0	0	0	0	0	0	0	0
L_ASPARTATE_GLU_mc_p6_MC	0	0	0	0	0	0	0	0	0	0.000100023	0	0	0
L_ASPARTATE_PROTON_rev_vc_p1_GC	0	0	0	0	0	0	0	0	0	0	0	0	0
L_ASPARTATE_PROTON_rev_vc_p1_MC	0	0	0	0	0	0	0	0	0	0	0	0	0
L_ASPARTATE_PROTON_rev_vc_p2_GC	0	0	0	0	0	0	0	0	0	0	0	0	0
L_ASPARTATE_PROTON_rev_vc_p2_MC	0	0	0	0	0	0	0	0	0	0	0	0	0
L_ASPARTATE_PROTON_rev_vc_p3_GC	0	0	0	0	0	0	0	0	0	0	0	0	0
L_ASPARTATE_PROTON_rev_vc_p3_MC	0	0	0	0	0	0	0	0	0	0	0	0	0
L_ASPARTATE_PROTON_rev_vc_p4_GC	0	0	0	0	0	0	0	0	0	0	0	0	0
L_ASPARTATE_PROTON_rev_vc_p4_MC	0	0	0	0	0	0	0	0	0	0	0	0	0
L_ASPARTATE_PROTON_rev_vc_p5_GC	0	0	0	0	0	0	0	0	0	0	0	0	0
L_ASPARTATE_PROTON_rev_vc_p5_MC	0	0	0	0	0	0	0	0	0	0	0	0	0
L_ASPARTATE_PROTON_rev_vc_p6_GC	0	0	0	0	0	0	0	0	0	0	0	0	0
L_ASPARTATE_PROTON_rev_vc_p6_MC	0	0	0	0	0	0	0	0	0	0	0	0	0
L_ASPARTATE_PROTON_vc_p1_GC	0	0	0	0	0	0	0	0	0	0	0	0	0
L_ASPARTATE_PROTON_vc_p1_MC	0	0	0	0	0	0	0	0	0	0	0	0	0
L_ASPARTATE_PROTON_vc_p2_GC	0	0	0	0	0	0	0	0	0	0	0	0	0
L_ASPARTATE_PROTON_vc_p2_MC	0	0	0	0	0	0	0	0	0	0	0	0	0
L_ASPARTATE_PROTON_vc_p3_GC	0	0	0	0	0	0	0	0	0	0	0	0	0
L_ASPARTATE_PROTON_vc_p3_MC	0	0	0	0	0	0	0	0	0	0	0	0	0
L_ASPARTATE_PROTON_vc_p4_GC	0	0	0	0	0	0	0	0	0	0	0	0	0
L_ASPARTATE_PROTON_vc_p4_MC	0	0	0	0	0	0	0	0	0	0	0	0	0
L_ASPARTATE_PROTON_vc_p5_GC	0	0	0	0	0	0	0	0	0	0	0	0	0
L_ASPARTATE_PROTON_vc_p5_MC	0	0	0	0	0	0	0	0	0	0	0	0	0
L_ASPARTATE_PROTON_vc_p6_GC	0	0	0	0	0	0	0	0	0	0	0	0	0
L_ASPARTATE_PROTON_vc_p6_MC	0	0	0	0	0	0	0	0	0	0	0	0	0
L_ASPARTATE_day_night_storage_GC	0	0	0	0	0	0	0	0	0	0	0	0	0
L_ASPARTATE_day_night_storage_MC	0	0	0	0	0	0	0	0	0	0	0	0	0
L_ASPARTATE_p1p2_storage_GC	0	0	0	0	0	0	0	0	0	0	0	0	0
L_ASPARTATE_p1p2_storage_MC	0	0	0	0	0	0	0	0	0	0	0	0	0
L_ASPARTATE_p2p3_storage_GC	0	0	0	0	0	0	0	0	0	0	0	0	0
L_ASPARTATE_p2p3_storage_MC	0	0	0	0	0	0	0	0	0	0	0	0	0
L_ASPARTATE_p4p5_storage_GC	0	0	0	0	0	0	0	0	0	0	0	0	0
L_ASPARTATE_p4p5_storage_MC	0	0	0	0	0	0	0	0	0	0	0	0	0
L_ASPARTATE_p5p6_storage_GC	0	0	0	0	0	0	0	0	0	0	0	0	0
L_ASPARTATE_p5p6_storage_MC	0	0	0	0	0	0	0	0	0	0	0	0	0
L_ASPARTATE_pc_p1_GC	0	0	0	0	0	0	0	0	0	0	0	0	0
L_ASPARTATE_pc_p1_MC	-0.00104585	-0.0010031	-0.000954825	-0.000886225	-0.000810841	-0.000733117	-0.000645302	-0.000560462	-0.000517053	-0.000508371	-0.000499689	-0.000491007	-0.000482325
L_ASPARTATE_pc_p2_GC	0	0	0	0	0	0	0	0	0	0	0	0	0
L_ASPARTATE_pc_p2_MC	-0.0120724	-0.011579	-0.0110217	-0.0102298	-0.00935965	-0.00846247	-0.00685711	-0.00744269	-0.00702839	-0.00691038	-0.00679236	-0.00667435	-0.00655633
L_ASPARTATE_pc_p3_GC	0	0	0	0	0	0	0	0	0	0	0	0	0
L_ASPARTATE_pc_p3_MC	-0.00288361	-0.00252859	-0.00240689	-0.00223397	-0.00204394	-0.00184802	-0.00221836	-0.000765488	-0.000517053	-0.000508371	-0.000499689	-0.000491007	-0.000482325
L_ASPARTATE_pc_p4_GC	0	0	0	0	0	0	0	0	0	0	0	0	0
L_ASPARTATE_pc_p4_MC	-2.06052e-05	-1.9763e-05	-1.88118e-05	-1.74602e-05	-1.5975e-05	-1.44437e-05	-1.27136e-05	-1.10421e-05	-3.71683e-05	-3.65442e-05	-3.59201e-05	-3.5296e-05	-3.46719e-05
L_ASPARTATE_pc_p5_GC	0	0	0	0	0	0	0	0	0	0	0	0	0
L_ASPARTATE_pc_p5_MC	-0.000103026	-0.00019763	-0.000188118	-0.000174602	-0.00015975	-0.000144437	-0.000127136	-0.000110421	-0.000101869	-0.000100158	-9.84477e-05	-9.67372e-05	-9.50267e-05
L_ASPARTATE_pc_p6_GC	0	0	0	0	0	0	0	0	0	0	0	0	0
L_ASPARTATE_pc_p6_MC	0	-1.9763e-05	-1.88118e-05	-1.74602e-05	-1.5975e-05	-1.44437e-05	-1.27136e-05	-1.10421e-05	-1.01869e-05	-1.00158e-05	-9.84477e-06	-9.67372e-06	-9.50267e-06
L_ASPARTATE_xc_p1_GC	0	0	0	0	0	0	0	0	0	0	0	0	0
L_ASPARTATE_xc_p1_MC	0	0	0	0	0	0	0	0	0	0	0	0	0
L_ASPARTATE_xc_p2_GC	0	0	0	0	0	0	0	0	0	0	0	0	0
L_ASPARTATE_xc_p2_MC	0	0	0	0	0	0	0	0	0	0	0	0	0
L_ASPARTATE_xc_p3_GC	0	0	0	0	0	0	0	0	0	0	0	0	0
L_ASPARTATE_xc_p3_MC	0	0	0	0	0	0	0	0	0	0	0	0	0
L_ASPARTATE_xc_p4_GC	0	0	0	0	0	0	0	0	0	0	0	0	0
L_ASPARTATE_xc_p4_MC	0	0	0	0	0	0	0	0	0	0	0	0	0
L_ASPARTATE_xc_p5_GC	0	0	0	0	0	0	0	0	0	0	0	0	0
L_ASPARTATE_xc_p5_MC	0	0	0	0	0	0	0	0	0	0	0	0	0
L_ASPARTATE_xc_p6_GC	0	0	0	0	0	0	0	0	0	0	0	0	0
L_ASPARTATE_xc_p6_MC	0	0	0	0	0	0	0	0	0	0	0	0	0
L_CITRULLINE_pc_p1_GC	0	0	0	0	0	0	0	0	0	0	0	0	0
L_CITRULLINE_pc_p1_MC	0	0	0	0	0	0	0	0	0	0	0	0	0
L_CITRULLINE_pc_p2_GC	0	0	0	0	0	0	0	0	0	0	0	0	0
L_CITRULLINE_pc_p2_MC	0	0	0	0	0	0	0	0	0	0	0	0	0
L_CITRULLINE_pc_p3_GC	0	0	0	0	0	0	0	0	0	0	0	0	0
L_CITRULLINE_pc_p3_MC	0	0	0	0	0	0	0	0	0	0	0	0	0
L_CITRULLINE_pc_p4_GC	0	0	0	0	0	0	0	0	0	0	0	0	0
L_CITRULLINE_pc_p4_MC	0	-9.88149e-06	-9.40589e-06	-8.73012e-06	-7.98752e-06	-7.22187e-06	-6.35681e-06	-5.52106e-06	-5.09344e-06	-5.00791e-06	-4.92239e-06	-4.83686e-06	-4.75134e-06
L_CITRULLINE_pc_p5_GC	0	0	0	0	0	0	0	0	0	0	0	0	0
L_CITRULLINE_pc_p5_MC	0	-9.88149e-05	-9.40589e-05	-8.73012e-05	-7.98752e-05	-7.22187e-05	-6.35681e-05	-5.52106e-05	-5.09344e-05	-5.00791e-05	-4.92239e-05	-4.83686e-05	-4.75134e-05
L_CITRULLINE_pc_p6_GC	0	0	0	0	0	0	0	0	0	0	0	0	0
L_CITRULLINE_pc_p6_MC	0	-9.88149e-06	-9.40589e-06	-8.73012e-06	-7.98752e-06	-7.22187e-06	-6.35681e-06	-5.52106e-06	-5.09344e-06	-5.00791e-06	-4.92239e-06	-4.83686e-06	-4.75134e-06
MALATE_DEHYDROGENASE_NADP_RXN_p_p1_GC	1.41266	1.17819	1.17848	1.26729	1.22842	1.19231	1.27563	0.840537	0.840537	0.840537	0.831153	0.831153	0.831153
MALATE_DEHYDROGENASE_NADP_RXN_p_p1_MC	0.818489	0.230387	0.229381	0.881138	1.35464	1.34586	0.263309	0.223557	0.149815	0.149846	0.149838	0.14983	0.149822
MALATE_DEHYDROGENASE_NADP_RXN_p_p2_GC	11.757	9.8577	9.65712	13.9828	9.38643	14.5118	14.2396	14.8131	14.8131	11.1166	14.8176	14.8176	14.8176
MALATE_DEHYDROGENASE_NADP_RXN_p_p2_MC	4.76139	5.09519	4.43351	3.37873	2.29683	1.23303	0.297548	0.000182195	0	0	0	0	0
MALATE_DEHYDROGENASE_NADP_RXN_p_p3_GC	0.584358	0.59655	0.593143	0.582909	0.579761	0.580412	0.588861	0.589039	0.589039	0.589039	0.588841	0.588841	0.588841
MALATE_DEHYDROGENASE_NADP_RXN_p_p3_MC	0.481987	0.194406	0.193205	0.192978	0.19093	0.188915	0.243829	0.244605	0.224996	0.22495	0.224903	0.224742	0.22481
MALATE_DEHYDROGENASE_NADP_RXN_p_p4_GC	0	0	0	0	0	0	0	0	0	0	0	0	0
MALATE_DEHYDROGENASE_NADP_RXN_p_p4_MC	0	0	0	0	0	0	0	0	0	0	0	0	0
MALATE_DEHYDROGENASE_NADP_RXN_p_p5_GC	0	0	0	0	0	0	0	0	0	0	0	0	0
MALATE_DEHYDROGENASE_NADP_RXN_p_p5_MC	0	0	0	0	0	0	0	0	0	0	0	0	0
MALATE_DEHYDROGENASE_NADP_RXN_p_p6_GC	0	0	0	0	0	0	0	0	0	0	0	0	0
MALATE_DEHYDROGENASE_NADP_RXN_p_p6_MC	0	0	0	0	0	0	0	0	0	0	0	0	0
MALATE_DEH_RXN_c_p1_GC	-0.101524	0	0	0	0	0	0	0	0	0	0	0	0
MALATE_DEH_RXN_c_p1_MC	0	0.00781412	0.00743802	0.00690364	0.0063164	0	0.00502686	0.00436597	0.00402781	0.00396018	0.00389254	0.00382491	0.00375728
MALATE_DEH_RXN_c_p2_GC	0	0	0	0	0	0	0	0	0	0	0	0	0
MALATE_DEH_RXN_c_p2_MC	0.138833	0.632756	0.135471	0.125738	0.115043	0.104015	0.0875461	0.446897	0.585142	0.781458	0.977775	1.17409	1.37041
MALATE_DEH_RXN_c_p3_GC	-0.689978	-0.821978	-0.741282	-0.595583	-0.536776	-0.156295	-0.19833	-0.150622	-0.150622	-0.150622	-0.150675	-0.150675	-0.150675
MALATE_DEH_RXN_c_p3_MC	0	0	0	0	0	0	0.00401005	0.00346627	0.00443253	0.0043581	0.00428367	0.00420925	0.00413482
MALATE_DEH_RXN_c_p4_GC	-1.19452	-0.647071	-0.662796	-0.941664	-0.944372	-0.827841	-0.355087	-0.355087	-0.355087	-0.355087	-0.355087	-0.355087	-0.355087
MALATE_DEH_RXN_c_p4_MC	-0.0489742	-0.174509	-0.174145	-0.328583	-0.328162	-0.327729	-0.318467	-0.345898	-0.346165	-0.346215	-0.346266	-0.346317	-0.346368
MALATE_DEH_RXN_c_p5_GC	-7.9721	-8.84675	-8.83412	-8.34837	-8.29496	-8.74709	-9.27874	-9.20707	-9.17346	-9.16674	-9.15659	-9.14987	-9.14315
MALATE_DEH_RXN_c_p5_MC	-0.4663	-1.74442	-3.22543	-4.11988	-5.61694	-7.63617	-11.028	-10.4344	-9.77601	-9.64431	-9.5126	-9.38075	-9.24904
MALATE_DEH_RXN_c_p6_GC	-1.04697	-1.18457	-1.18457	-1.24524	-1.2256	-1.23465	-1.23609	-1.42491	-1.45851	-1.46523	-1.47196	-1.47868	-1.4854
MALATE_DEH_RXN_c_p6_MC	-0.0450771	-0.30994	-0.32866	-1.03617	-1.6099	-2.00743	-2.0071	-2.03721	-2.03693	-2.03688	-2.03681	-2.03675	-2.03671
MALATE_DEH_RXN_m_p1_GC	1.283	1.17819	1.17848	1.20658	1.19471	1.19892	1.4456	1.11407	1.11407	1.11407	1.10468	1.10468	1.10468
MALATE_DEH_RXN_m_p1_MC	0.242551	0.157923	0.157077	0.247857	0.348522	0.347253	0.194272	0.27959	0.224713	0.224663	0.224613	0.224564	0.224514
MALATE_DEH_RXN_m_p2_GC	10.7402	9.99762	10.0684	10.3314	10.6358	10.8509	10.4846	11.1352	11.1352	11.1352	11.1416	11.1416	11.1416
MALATE_DEH_RXN_m_p2_MC	2.28326	1.66225	2.27957	3.356	4.42613	5.41781	6.11886	6.33077	5.7345	5.45195	5.16941	4.88687	4.60432
MALATE_DEH_RXN_m_p3_GC	1.27434	1.41853	1.33442	1.17849	1.11654	0.893002	0.9134	0.890284	0.890284	0.890284	0.890191	0.890191	0.890191
MALATE_DEH_RXN_m_p3_MC	0.215501	0.170898	0.169202	0.163833	0.161436	0.158965	0.224036	0.206103	0.19558	0.195606	0.195631	0.195657	0.195683
MALATE_DEH_RXN_m_p4_GC	1.19452	0.874194	0.882245	1.02503	1.02641	0.96976	0.710174	0.710174	0.710174	0.710174	0.710174	0.710174	0.710174
MALATE_DEH_RXN_m_p4_MC	0.0978922	0.174872	0.17449	0.212157	0.211597	0.211021	0.206198	0.129333	0.129516	0.129559	0.129602	0.129645	0.129688
MALATE_DEH_RXN_m_p5_GC	9.25391	9.83399	9.82784	9.49343	9.43186	9.65635	9.90841	9.77185	9.76344	9.76176	9.75842	9.75673	9.75505
MALATE_DEH_RXN_m_p5_MC	0.931729	1.74805	2.11031	2.32674	2.69144	3.18463	4.01754	2.92059	2.75504	2.72193	2.68882	2.65571	2.6226
MALATE_DEH_RXN_m_p6_GC	1.04697	1.18457	1.18457	1.24524	1.2256	1.22143	1.17843	1.14145	1.14985	1.15154	1.15322	1.1549	1.15658
MALATE_DEH_RXN_m_p6_MC	0.0900361	0.208035	0.21236	0.386376	0.527336	0.624838	0.624392	0.537095	0.536709	0.536632	0.536555	0.536478	0.536401
MALATE_DEH_RXN_p_p1_GC	0	0	0	0	0	0	0	0	0	0	0	0	0
MALATE_DEH_RXN_p_p1_MC	0	0	0	0	0	0	0	0	-4.00592e-05	0	0	0	0
MALATE_DEH_RXN_p_p2_GC	0	0	0	0	0	0	0	0	0	0	0	0	0
MALATE_DEH_RXN_p_p2_MC	0	0	0	-0.00222901	0	0	0	0	0	0	0	0	0
MALATE_DEH_RXN_p_p3_GC	0	0	0	0	0	0	0	0	0	0	0	0	0
MALATE_DEH_RXN_p_p3_MC	0	0	0	0	-4.79251e-05	0	0	-0.000440491	0	0	0	-0.000114908	0
MALATE_DEH_RXN_p_p4_GC	0	0	0	0	0	0	0	0	0	0	0	0	0
MALATE_DEH_RXN_p_p4_MC	-0.000142565	-0.000343449	-0.000326918	-0.000303431	-0.00027762	-0.000251009	-0.000407867	-0.000134296	-8.08067e-05	-7.94498e-05	-7.8093e-05	-7.67362e-05	-7.53793e-05
MALATE_DEH_RXN_p_p5_GC	0	0	0	0	0	0	0	0	0	0	0	0	0
MALATE_DEH_RXN_p_p5_MC	-0.0012196	-0.00343449	-0.00326918	-0.00303431	-0.0027762	-0.00251009	-0.00220942	-0.00125567	-0.00107788	-0.00105978	-0.00104168	-0.00117653	-0.00115573
MALATE_DEH_RXN_p_p6_GC	0	0	0	0	0	0	0	0	0	0	0	0	0
MALATE_DEH_RXN_p_p6_MC	-0.000101353	-0.000343449	-0.000326918	-0.000303431	-0.000512497	-0.000251009	-0.000220942	-0.000116838	-0.000107788	-0.000105978	-0.000119734	-0.000117653	-0.000100549
MALATE_DEH_RXN_x_p1_GC	0	0	0	0	0	0	0	0	0	0	0	0	0
MALATE_DEH_RXN_x_p1_MC	0.0615797	0.0661266	0.066272	0.0616335	0.0564885	0.0567176	0.0649591	0.0866638	0.0470999	0.0470819	0.0470639	0.0470459	0.047028
MALATE_DEH_RXN_x_p2_GC	3.64829	3.85891	3.83024	3.72513	3.67573	3.66096	3.75494	3.67792	3.67792	3.67792	3.67597	3.67597	3.67597
MALATE_DEH_RXN_x_p2_MC	2.35615	2.81636	2.86352	2.90063	2.95464	3.0308	3.17369	2.2036	2.11073	2.08212	2.05351	2.02489	1.99628
MALATE_DEH_RXN_x_p3_GC	0	0	0	0	0	0	0	0	0	0	0	0	0
MALATE_DEH_RXN_x_p3_MC	0.0247096	0.0313865	0.0315029	0.031824	0.0319924	0.032166	0.0279118	0.0365388	0.0257448	0.0257342	0.0257237	0.0257131	0.0257026
MALATE_DEH_RXN_x_p4_GC	0	0	0	0	0	0	0	0	0	0	0	0	0
MALATE_DEH_RXN_x_p4_MC	0	0	0	0	0	0	0	0	0	0	0	0	0
MALATE_DEH_RXN_x_p5_GC	0	0	0	0	0	0	0	0	0	0	0	0	0
MALATE_DEH_RXN_x_p5_MC	0	0	0	0	0	0	0	0	0	0	0	0	0
MALATE_DEH_RXN_x_p6_GC	0	0	0	0	0	0	0	0	0	0	0	0	0
MALATE_DEH_RXN_x_p6_MC	0	0	0	0	0	0	0	0	0	0	0	0	0
MALEYLACETOACETATE_ISOMERASE_RXN_c_p1_GC	0	0	0	0	0	0	0	0	0	0	0	0	0
MALEYLACETOACETATE_ISOMERASE_RXN_c_p1_MC	0	0	0	0	0	0	0	0	0	0	0	0	0
MALEYLACETOACETATE_ISOMERASE_RXN_c_p2_GC	0	0	0	0	0	0	0	0	0	0	0	0	0
MALEYLACETOACETATE_ISOMERASE_RXN_c_p2_MC	0	0	0	0	0	0	0	0	0	0	0	0	0
MALEYLACETOACETATE_ISOMERASE_RXN_c_p3_GC	0	0	0	0	0	0	0	0	0	0	0	0	0
MALEYLACETOACETATE_ISOMERASE_RXN_c_p3_MC	0	0	0	0	0	0	0	0	0	0	0	0	0
MALEYLACETOACETATE_ISOMERASE_RXN_c_p4_GC	0	0	0	0	0	0	0	0	0	0	0	0	0
MALEYLACETOACETATE_ISOMERASE_RXN_c_p4_MC	0	0	0	0	0	0	0	0	0	0	0	0	0
MALEYLACETOACETATE_ISOMERASE_RXN_c_p5_GC	0	0	0	0	0	0	0	0	0	0	0	0	0
MALEYLACETOACETATE_ISOMERASE_RXN_c_p5_MC	0	0	0	0	0	0	0	0	0	0	0	0	0
MALEYLACETOACETATE_ISOMERASE_RXN_c_p6_GC	0	0	0	0	0	0	0	0	0	0	0	0	0
MALEYLACETOACETATE_ISOMERASE_RXN_c_p6_MC	0	0	0	0	0	0	0	0	0	0	0	0	0
MALIC_NADP_RXN_c_p1_GC	0	0	0	0	0	0.00661076	0.00303002	0.273529	0.273529	0.273529	0.273529	0.273529	0.273529
MALIC_NADP_RXN_c_p1_MC	0	0.00118017	0.00112337	0	0	0	0.092903	0.155839	0.15596	0.155985	0.156009	0.156033	0.156058
MALIC_NADP_RXN_c_p2_GC	2.41056	1.14418	0.863292	4.93813	0	4.8792	5.00444	4.90179	4.90179	1.20528	4.8992	4.8992	4.8992
MALIC_NADP_RXN_c_p2_MC	0.690597	1.04722	1.53941	1.5419	1.54464	1.54746	1.55601	1.55804	1.5593	1.55954	1.55979	1.56004	1.56029
MALIC_NADP_RXN_c_p3_GC	0	0	0	0	0	0	0	0	0	0	0	0	0
MALIC_NADP_RXN_c_p3_MC	0	0.043606	0.0415072	0.000242792	0.000222139	0.000200846	0.155601	0.155855	0.152814	0.152776	0.152737	0.152698	0.152659
MALIC_NADP_RXN_c_p4_GC	0	0	0	0	0	0	0	0	0	0	0	0	0
MALIC_NADP_RXN_c_p4_MC	0	0	0	0	0	0	0	0	0	0	0	0	0
MALIC_NADP_RXN_c_p5_GC	0	0	0	0	0	0	0	0	0	0	0	0	0
MALIC_NADP_RXN_c_p5_MC	0	0	0	0	0	0	0	0	0	0	0	0	0
MALIC_NADP_RXN_c_p6_GC	0	0	0	0	0	0	0	0	0	0	0	0	0
MALIC_NADP_RXN_c_p6_MC	0	0	0	0	0	0	0	0	0	0	0	0	0
MALIC_NADP_RXN_p_p1_GC	0	0	0	0	0	0	0	0	0	0	0	0	0
MALIC_NADP_RXN_p_p1_MC	0	0	0	0	0	0	0	0	0	0	0	0	0
MALIC_NADP_RXN_p_p2_GC	0	0	0	0	0	0	0	0	0	0	0	0	0
MALIC_NADP_RXN_p_p2_MC	0	0	0	0	0	0	0	0	0	0	0	0	0
MALIC_NADP_RXN_p_p3_GC	0	0	0	0	0	0	0	0	0	0	0	0	0
MALIC_NADP_RXN_p_p3_MC	0	0	0	0	0	0	0	0	0	0	0	0	0
MALIC_NADP_RXN_p_p4_GC	0	0	0	0	0	0	0	0	0	0	0	0	0
MALIC_NADP_RXN_p_p4_MC	0	0	0	0	0	0	0	0	0	0	0	0	0
MALIC_NADP_RXN_p_p5_GC	0	0	0	0	0	0	0	0	0	0	0	0	0
MALIC_NADP_RXN_p_p5_MC	0	0	0	0	0	0	0	0	0	0	0	0	0
MALIC_NADP_RXN_p_p6_GC	0	0	0	0	0	0	0	0	0	0	0	0	0
MALIC_NADP_RXN_p_p6_MC	0	0	0	0	0	0	0	0	0	0	0	0	0
MALONYL_COA_ACP_TRANSACYL_RXN_p_p1_GC	0	0	0	0	0	0	0	0	0	0	0	0	0
MALONYL_COA_ACP_TRANSACYL_RXN_p_p1_MC	0	0	0	0	0	0	0	0	0	0	0	0	0
MALONYL_COA_ACP_TRANSACYL_RXN_p_p2_GC	0	0	0	0	0	0	0	0	0	0	0	0	0
MALONYL_COA_ACP_TRANSACYL_RXN_p_p2_MC	0	0	0	0	0	0	0	0	0	0	0	0	0
MALONYL_COA_ACP_TRANSACYL_RXN_p_p3_GC	0	0	0	0	0	0	0	0	0	0	0	0	0
MALONYL_COA_ACP_TRANSACYL_RXN_p_p3_MC	0	0	0	0	0	0	0	0	0	0	0	0	0
MALONYL_COA_ACP_TRANSACYL_RXN_p_p4_GC	0	0	0	0	0	0	0	0	0	0	0	0	0
MALONYL_COA_ACP_TRANSACYL_RXN_p_p4_MC	0	0	0	0	0	0	0	0	0	0	0	0	0
MALONYL_COA_ACP_TRANSACYL_RXN_p_p5_GC	0	0	0	0	0	0	0	0	0	0	0	0	0
MALONYL_COA_ACP_TRANSACYL_RXN_p_p5_MC	0	0	0	0	0	0	0	0	0	0	0	0	0
MALONYL_COA_ACP_TRANSACYL_RXN_p_p6_GC	0	0	0	0	0	0	0	0	0	0	0	0	0
MALONYL_COA_ACP_TRANSACYL_RXN_p_p6_MC	0	0	0	0	0	0	0	0	0	0	0	0	0
MALSYN_RXN_x_p1_GC	0	0	0	0	0	0	0	0	0	0	0	0	0
MALSYN_RXN_x_p1_MC	0	0	0	0	0	0	0	0	0	0	0	0	0
MALSYN_RXN_x_p2_GC	0	0	0	0	0	0	0	0	0	0	0	0	0
MALSYN_RXN_x_p2_MC	0	0	0	0	0	0	0	0	0	0	0	0	0
MALSYN_RXN_x_p3_GC	0	0	0	0	0	0	0	0	0	0	0	0	0
MALSYN_RXN_x_p3_MC	0	0	0	0	0	0	0	0	0	0	0	0	0
MALSYN_RXN_x_p4_GC	0	0	0	0	0	0	0	0	0	0	0	0	0
MALSYN_RXN_x_p4_MC	0	0	0	0	0	0	0	0	0	0	0	0	0
MALSYN_RXN_x_p5_GC	0	0	0	0	0	0	0	0	0	0	0	0	0
MALSYN_RXN_x_p5_MC	0	0	0	0	0	0	0	0	0	0	0	0	0
MALSYN_RXN_x_p6_GC	0	0	0	0	0	0	0	0	0	0	0	0	0
MALSYN_RXN_x_p6_MC	0	0	0	0	0	0	0	0	0	0	0	0	0
MALTODEG_RXN_c_p1_GC	0.165257	0	0	0	0	-0.0913173	-0.165257	-0.0568518	-0.143438	-0.0568518	-0.143468	-0.143468	-0.143468
MALTODEG_RXN_c_p1_MC	0.00511648	0.00490736	0.00467117	0.00433557	0.00396678	0.00358653	0	0	0	0	0	0	0
MALTODEG_RXN_c_p2_GC	0	0	0	-0.0800934	-0.38835	-0.426141	0	0	0	0	0	0	0
MALTODEG_RXN_c_p2_MC	0	0	0	0	0	0	0	0	0	0	0	0	0
MALTODEG_RXN_c_p3_GC	-0.115492	-0.399823	-0.404074	-0.399368	-0.0918434	0.101281	0	0	0	0	0	0	0
MALTODEG_RXN_c_p3_MC	0.00511648	0.00490736	0.00467117	0.00433557	0.00396678	0.00358653	0	0	0	0	0	0	0
MALTODEG_RXN_c_p4_GC	-0.049765	0.234566	0.238817	0.314204	0.314936	0.25092	0	0	0	0	0	0	0
MALTODEG_RXN_c_p4_MC	0.00170549	0.00163579	0.00155706	0.00144519	0.00132226	0.00119551	0.00105231	0.00091396	0.00084317	0.000829012	0.000814855	0.000800697	0.000786539
MALTODEG_RXN_c_p5_GC	0	0	0	0.165257	0.165257	0.0738287	0	0	0	0	0	0	0
MALTODEG_RXN_c_p5_MC	0.0170549	0.0163579	0.0155706	0.0144519	0.0132226	0.0119551	0.0105231	0.0091396	0.0084317	0.00829012	0.00814855	0.00800697	0.00786539
MALTODEG_RXN_c_p6_GC	0	0.165257	0.165257	0	0	0.0914284	0.165257	0.0568518	0.143438	0.0568518	0.143468	0.143468	0.143468
MALTODEG_RXN_c_p6_MC	0.00170549	0.00163579	0.00155706	0.00144519	0.00132226	0.00119551	0.00105231	0.00091396	0.00084317	0.000829012	0.000814855	0.000800697	0.000786539
MALTODEXGLUCOSID_RXN_p_p1_GC	0	0	0	0	0	0	0	0	0	0	0	0	0
MALTODEXGLUCOSID_RXN_p_p1_MC	0	0	0	0	0	0	0	0	0	0	0	0	0
MALTODEXGLUCOSID_RXN_p_p2_GC	0	0	0	0	0	0	0	0	0	0	0	0	0
MALTODEXGLUCOSID_RXN_p_p2_MC	0	0	0	0	0	0	0	0	0	0	0	0	0
MALTODEXGLUCOSID_RXN_p_p3_GC	0	0	0	0	0	0	0	0	0	0	0	0	0
MALTODEXGLUCOSID_RXN_p_p3_MC	0	0	0	0	0	0	0	0	0	0	0	0	0
MALTODEXGLUCOSID_RXN_p_p4_GC	0	0	0	0	0	0	0	0	0	0	0	0	0
MALTODEXGLUCOSID_RXN_p_p4_MC	0	0	0	0	0	0	0	0	0	0	0	0	0
MALTODEXGLUCOSID_RXN_p_p5_GC	0	0	0	0	0	0	0	0	0	0	0	0	0
MALTODEXGLUCOSID_RXN_p_p5_MC	0	0	0	0	0	0	0	0	0	0	0	0	0
MALTODEXGLUCOSID_RXN_p_p6_GC	0	0	0	0	0	0	0	0	0	0	0	0	0
MALTODEXGLUCOSID_RXN_p_p6_MC	0	0	0	0	0	0	0	0	0	0	0	0	0
MALTOSE_day_night_storage_GC	0.115492	0.399823	0.404074	0.479461	0.480193	0.416178	0.165257	0.0568518	0.143438	0.0568518	0.143468	0.143468	0.143468
MALTOSE_night_day_storage_GC	0.165257	0	0	0	0	0	0	0	0	0	0	0	0
MALTOSE_p1p2_storage_GC	0	0	0	0	0	0.0913173	0.165257	0.0568518	0.143438	0.0568518	0.143468	0.143468	0.143468
MALTOSE_p2p3_storage_GC	0	0	0	0.0800934	0.38835	0.517458	0.165257	0.0568518	0.143438	0.0568518	0.143468	0.143468	0.143468
MALTOSE_p4p5_storage_GC	0.165257	0.165257	0.165257	0.165257	0.165257	0.165257	0.165257	0.0568518	0.143438	0.0568518	0.143468	0.143468	0.143468
MALTOSE_p5p6_storage_GC	0.165257	0.165257	0.165257	0	0	0.0914284	0.165257	0.0568518	0.143438	0.0568518	0.143468	0.143468	0.143468
MAL_ACONITATE_mc_p1_GC	0	0	0	0	0	0	0	0	0	0	0	0	0
MAL_ACONITATE_mc_p1_MC	0	0	0	0	0	0	0	0	0	0	0	0	0
MAL_ACONITATE_mc_p2_GC	0	0	0	0	0	0	0	0	0	0	0	0	0
MAL_ACONITATE_mc_p2_MC	0	0	0	0	0	0	0	0	0	0	0	0	0
MAL_ACONITATE_mc_p3_GC	0	0	0	0	0	0	0	0	0	0	0	0	0
MAL_ACONITATE_mc_p3_MC	0	0	0	0	0	0	0	0	0	0	0	0	0
MAL_ACONITATE_mc_p4_GC	0	0	0	0	0	0	0	0	0	0	0	0	0
MAL_ACONITATE_mc_p4_MC	0	0	0	0	0	0	0	0	0	0	0	0	0
MAL_ACONITATE_mc_p5_GC	0	0	0	0	0	0	0	0	0	0	0	0	0
MAL_ACONITATE_mc_p5_MC	0	0	0	0	0	0	0	0	0	0	0	0	0
MAL_ACONITATE_mc_p6_GC	0	0	0	0	0	0	0	0	0	0	0	0	0
MAL_ACONITATE_mc_p6_MC	0	0	0	0	0	0	0	0	0	0	0	0	0
MAL_CIT_mc_p1_GC	0	0	0	0	0	0	0	0	-0.273529	0	-0.273529	-0.273529	0
MAL_CIT_mc_p1_MC	0	0	0	0	0	0	0	0	0	0	0	0	0
MAL_CIT_mc_p2_GC	0	0	0	0	0	0	0	0	0	0	0	0	0
MAL_CIT_mc_p2_MC	0	0	0	0	0	0	0	0	0	0	0	0	0
MAL_CIT_mc_p3_GC	-0.344989	-0.410989	-0.370641	-0.297792	-0.268388	0	-0.0360605	0	0	0	0	0	0
MAL_CIT_mc_p3_MC	0	0	0	0	-0.00450043	-0.00406903	0	0	0	0	0	0	0
MAL_CIT_mc_p4_GC	-0.597262	-0.209974	-0.441123	-0.42915	-0.368319	0	0	0	0	-0.355087	0	0	0
MAL_CIT_mc_p4_MC	-0.0102026	-0.0103533	-0.0868059	-0.105671	-0.0284054	-0.105173	-0.102802	0	-0.0607808	0	-0.00934664	0	-0.0611339
MAL_CIT_mc_p5_GC	-4.62696	-4.24028	-3.9202	-2.91248	0	-4.82818	-3.32746	-3.1909	0	-3.18082	-3.17747	0	-4.04738
MAL_CIT_mc_p5_MC	-0.390651	-0.103199	-1.05058	-1.15929	-1.34199	-0.817436	-2.00567	-0.678935	-0.594628	-0.578003	-0.562433	-0.543787	-0.529147
MAL_CIT_mc_p6_GC	0	-0.592285	0	-0.62262	-0.612801	-0.563333	-0.589214	-0.570726	-0.574927	0	-0.576608	-0.577448	0
MAL_CIT_mc_p6_MC	-0.000224706	-0.10417	-0.105722	-0.19278	-0.263287	-0.234444	-0.234134	-0.190172	-0.268218	-0.190127	-0.189876	-0.190033	-0.189789
MAL_CIT_rev_vc_p1_GC	0	0	0	0	0	0	0	0	0	0	0	0	0
MAL_CIT_rev_vc_p1_MC	0.00295795	0	0	0.00250649	0.00229328	0.00207346	0	0.0633958	0.00146237	0.00143781	0.00141326	0.0013887	0.00136415
MAL_CIT_rev_vc_p2_GC	0	0	0	0	0	0	0	0	0	0	0	0	0
MAL_CIT_rev_vc_p2_MC	0	0.132544	1.25923	1.47252	1.72423	2.01842	2.42588	0.787285	0.78297	0.766328	0.749687	0.733045	0.716404
MAL_CIT_rev_vc_p3_GC	0	0	0	0	0	0	0	0	0	0	0	0	0
MAL_CIT_rev_vc_p3_MC	0	0	0	0	0	0	0.00180602	0.0186655	0.00146237	0.00143781	0.00141326	0.0013887	0.00136415
MAL_CIT_rev_vc_p4_GC	0	0	0	0	0	0	0	0	0	0	0	0	0
MAL_CIT_rev_vc_p4_MC	0	0	0	0	0	0	0	0	0	0	0	0	0
MAL_CIT_rev_vc_p5_GC	0	0	0	0	0	0	0	0	0	0	0	0	0
MAL_CIT_rev_vc_p5_MC	0	0	0	0	0	0	0	0	0	0	0	0	0
MAL_CIT_rev_vc_p6_GC	0	0	0	0	0	0	0	0	0	0	0	0	0
MAL_CIT_rev_vc_p6_MC	0	0	0	0	0	0	0	0	0	0	0	0	0
MAL_CIT_vc_p1_GC	0	0	0	0	0	0.00661076	0.169976	0.273529	0.273529	0.273529	0.273529	0.273529	0.273529
MAL_CIT_vc_p1_MC	0	0	0	0	0	0	0	0	0	0	0	0	0
MAL_CIT_vc_p2_GC	0	0	0	0	0	0	0	0	0	0	0	0	0
MAL_CIT_vc_p2_MC	0	0	0	0	0	0	0	0	0	0	0	0	0
MAL_CIT_vc_p3_GC	0	0	0	0	0	0	0	0	0	0	0	0	0
MAL_CIT_vc_p3_MC	0	0.00556755	0.00529958	0.00286891	0.00262487	0.00237326	0	0	0	0	0	0	0
MAL_CIT_vc_p4_GC	0	0	0	0	0	0	0	0	0	0	0	0	0
MAL_CIT_vc_p4_MC	0.00993669	0	0	0	0	0	0	0	0	0	0	0	0
MAL_CIT_vc_p5_GC	0	0	0	0	0	0	0	0	0	0	0	0	0
MAL_CIT_vc_p5_MC	0.0396126	0	0	0	0	0	0	0	0	0	0	0	0
MAL_CIT_vc_p6_GC	0	0	0	0	0	0	0	0	0	0	0	0	0
MAL_CIT_vc_p6_MC	0	0	0	0	0	0	0	0	0	0	0	0	0
MAL_ISOCITRATE_mc_p1_GC	0	0	0	0	0	0	0	0	0	0	0	0	0
MAL_ISOCITRATE_mc_p1_MC	0	0	0	0	0	0	0	0	0	0	0	0	0
MAL_ISOCITRATE_mc_p2_GC	0	0	0	0	0	0	0	0	0	0	0	0	0
MAL_ISOCITRATE_mc_p2_MC	0	0	0	0	0	0	0	0	0	0	0	0	0
MAL_ISOCITRATE_mc_p3_GC	0	0	0	0	0	0	0	0	0	0	0	0	0
MAL_ISOCITRATE_mc_p3_MC	0	0	0	0	0	0	0	0	0	0	0	0	0
MAL_ISOCITRATE_mc_p4_GC	0	0	0	0	0	0	0	0	0	0	0	0	0
MAL_ISOCITRATE_mc_p4_MC	0	0	0	0	0	0	0	0	0	0	0	0	0
MAL_ISOCITRATE_mc_p5_GC	0	0	0	0	0	0	0	0	0	0	0	0	0
MAL_ISOCITRATE_mc_p5_MC	0	0	0	0	0	0	0	0	0	0	0	0	0
MAL_ISOCITRATE_mc_p6_GC	0	0	0	0	0	0	0	0	0	0	0	0	0
MAL_ISOCITRATE_mc_p6_MC	0	0	0	0	0	0	0	0	0	0	0	0	0
MAL_PROTON_rev_vc_p1_GC	0	0	0	0	0	0.00661076	0.00303002	0.273529	0.273529	0.273529	0.273529	0.273529	0.273529
MAL_PROTON_rev_vc_p1_MC	0	0.0025975	0.00247248	0	0	0	0.0938147	0.304454	0.283378	0.283251	0.283124	0.282998	0.282871
MAL_PROTON_rev_vc_p2_GC	0.231185	0	0	0.0607097	0.0337055	0	0	0	0	0	0	0	0
MAL_PROTON_rev_vc_p2_MC	0.706833	0.180789	2.44303	4.59766	6.79335	8.91202	10.6728	10.568	10.0163	9.90129	9.78626	9.67122	9.55618
MAL_PROTON_rev_vc_p3_GC	0	0	0	0	0	0	0	0	0	0	0	0	0
MAL_PROTON_rev_vc_p3_MC	0	0.0458578	0.0436506	0	0	0	0.169498	0.158437	0.155007	0.154932	0.154856	0.154781	0.154705
MAL_PROTON_rev_vc_p4_GC	0	0	0	0	0	0	0	0	0	0	0	0	0
MAL_PROTON_rev_vc_p4_MC	0	0	0	0	0	0	0	0	0	0	0	0	0
MAL_PROTON_rev_vc_p5_GC	0	0	0	0	0	0	0	0	0	0	0	0	0
MAL_PROTON_rev_vc_p5_MC	0	0	0	0	0	0	0	0	0	0	0	0	0
MAL_PROTON_rev_vc_p6_GC	0	0	0	0	0	0	0	0	0	0	0	0	0
MAL_PROTON_rev_vc_p6_MC	0	0	0	0	0	0	0	0	0	0	0	0	0
MAL_PROTON_vc_p1_GC	0.231185	0	0	0.0607097	0.0337055	0	0	0	0	0	0	0	0
MAL_PROTON_vc_p1_MC	0.511462	0	0	0.56229	0.941065	0.939863	0	0	0	0	0	0	0
MAL_PROTON_vc_p2_GC	0	0	0	0	0	0	0	0	0	0	0	0	0
MAL_PROTON_vc_p2_MC	0	0	0	0	0	0	0	0	0	0	0	0	0
MAL_PROTON_vc_p3_GC	0	0	0	0	0	0	0	0	0	0	0	0	0
MAL_PROTON_vc_p3_MC	0.241963	0	0	0	0	0	0	0	0	0	0	0	0
MAL_PROTON_vc_p4_GC	0	0	0	0	0	0	0	0	0	0	0	0	0
MAL_PROTON_vc_p4_MC	0	0	0	0.116747	0.116858	0.116973	0.11269	0.285644	0.285475	0.285436	0.285397	0.285358	0.285319
MAL_PROTON_vc_p5_GC	0	0	0	0	0	0	0.115343	0.263606	0.2384	0.233359	0.228318	0.223277	0.218235
MAL_PROTON_vc_p5_MC	0	0	1.11857	1.79635	2.92844	4.4542	7.01275	8.29744	7.80475	7.70621	7.60767	7.50913	7.41059
MAL_PROTON_vc_p6_GC	0	0	0	0	0	0.0132215	0.0576627	0.283452	0.308658	0.313699	0.31874	0.323782	0.328823
MAL_PROTON_vc_p6_MC	0	0.102268	0.116646	0.650112	1.08309	1.38286	1.38294	1.57846	1.5786	1.57863	1.57866	1.57869	1.57871
MAL_Pi_mc_p1_GC	0	0	0	0	0	0	0	0	0	0	0	0	0
MAL_Pi_mc_p1_MC	0	0	0	0	0	0	0	0	0	0	0	0	0
MAL_Pi_mc_p2_GC	0	0	0	0	0	0	0	0	0	0	0	0	0
MAL_Pi_mc_p2_MC	0	0	0	0	0	0	0	0	0	0	0	0	0
MAL_Pi_mc_p3_GC	0	0	0	0	0	0	0	0	0	0	0	0	0
MAL_Pi_mc_p3_MC	0	0	0	0	0	0	0	0	0	0	0	0	0
[truncated: 6,769,640 more chars]
