## Supporting Information Datasets S11 for "Ancient atmospheric changes could favour C_3_-to-CAM transition: A simulation-based evidence" (part 1 of 3)

### Sheet: README
Flux solutions obtained from simulating the model by reducing RH from 80% to 40% with different combinations of T (26-35°C) and [CO2]a (800, 419 and 250ppm), either keeping the water loss free or keeping the water loss fixed at a value obtained with 80% RH for the corresponding T and [CO2]a values.
All the sheets named with different values of [CO2]a and T, contain flux solutions obtained from simulating the model by reducing RH from 80% to 40% with that particular T and [CO2]a.
All the sheets named with "free_water", contain flux solutions obtained from simulating the model by reducing RH from 80% to 40% keeping the water loss free with the corresponding T and [CO2]a.
All the sheets named with "fixed_water" contain flux solutions obtained from simulating the model by reducing RH from 80% to 40%, keeping the water loss fixed at a value obtained with 80% RH for the corresponding T and [CO2]a
In all the sheets, RH values are given as column names in decimal.
For example, in a sheet name "x_y_z", x represents the value of [CO2]a in ppm, y represents the value of T in °C and z represents whether the water loss is free or fixed at a value obtained with 80% RH for the T of y°C and [CO2]a of x ppm.
The first column of each sheet contains the names of the reactions.
All the other columns in each sheet contain the flux values of corresponding reactions obtained by simulating the model at different RH.
Unit of flux is µmol m-2 s-1.

### Sheet: 250ppm_26_free_water
Reactions	0.8	0.7	0.6	0.5	0.4
10_FORMYL_THF_pc_p1_GC	0	0	0	0	0
10_FORMYL_THF_pc_p1_MC	-2.7276e-05	-2.7276e-05	-2.72756e-05	-2.72755e-05	-2.72755e-05
10_FORMYL_THF_pc_p2_GC	0	0	0	0	0
10_FORMYL_THF_pc_p2_MC	-0.00027276	-0.00027276	-0.000272756	-0.000272755	-0.000272755
10_FORMYL_THF_pc_p3_GC	0	0	0	0	0
10_FORMYL_THF_pc_p3_MC	-2.7276e-05	-2.7276e-05	-2.72756e-05	-2.72755e-05	-2.72755e-05
10_FORMYL_THF_pc_p4_GC	0	0	0	0	0
10_FORMYL_THF_pc_p4_MC	-1.5481e-05	-1.5481e-05	-1.54807e-05	-1.54807e-05	-1.54807e-05
10_FORMYL_THF_pc_p5_GC	0	0	0	0	0
10_FORMYL_THF_pc_p5_MC	-0.00015481	-0.00015481	-0.000154807	-0.000154807	-0.000154807
10_FORMYL_THF_pc_p6_GC	0	0	0	0	0
10_FORMYL_THF_pc_p6_MC	-1.5481e-05	-1.5481e-05	-1.54807e-05	-1.54807e-05	-1.54807e-05
1TRANSKETO_RXN_p_p1_GC	-0.172339	-0.172339	-0.172241	-0.172231	-0.172231
1TRANSKETO_RXN_p_p1_MC	0.198172	0.198172	0.198172	0.198172	0.198172
1TRANSKETO_RXN_p_p2_GC	-1.39517	-1.39517	-1.40739	-1.40862	-1.40862
1TRANSKETO_RXN_p_p2_MC	6.35679	6.35679	6.35679	6.35679	6.35679
1TRANSKETO_RXN_p_p3_GC	-0.192671	-0.192671	-0.192871	-0.192892	-0.192892
1TRANSKETO_RXN_p_p3_MC	0.0874087	0.0874087	0.0874088	0.0874088	0.0874088
1TRANSKETO_RXN_p_p4_GC	-0.329047	-0.329047	-0.329047	-0.329047	-0.329047
1TRANSKETO_RXN_p_p4_MC	-0.0245117	-0.0245117	-0.0244866	-0.0244841	-0.0244841
1TRANSKETO_RXN_p_p5_GC	-2.43731	-2.43731	-2.43322	-2.43282	-2.43282
1TRANSKETO_RXN_p_p5_MC	-0.227012	-0.227012	-0.227037	-0.22701	-0.22701
1TRANSKETO_RXN_p_p6_GC	-0.239205	-0.239205	-0.239494	-0.239523	-0.239523
1TRANSKETO_RXN_p_p6_MC	-0.018533	-0.018533	-0.018533	-0.018563	-0.018563
1_ACYLGLYCEROL_3_P_ACYLTRANSFER_RXN_p_p1_GC	0	0	0	0	0
1_ACYLGLYCEROL_3_P_ACYLTRANSFER_RXN_p_p1_MC	0	0	0	0	0
1_ACYLGLYCEROL_3_P_ACYLTRANSFER_RXN_p_p2_GC	0	0	0	0	0
1_ACYLGLYCEROL_3_P_ACYLTRANSFER_RXN_p_p2_MC	0	0	0	0	0
1_ACYLGLYCEROL_3_P_ACYLTRANSFER_RXN_p_p3_GC	0	0	0	0	0
1_ACYLGLYCEROL_3_P_ACYLTRANSFER_RXN_p_p3_MC	0	0	0	0	0
1_ACYLGLYCEROL_3_P_ACYLTRANSFER_RXN_p_p4_GC	0	0	0	0	0
1_ACYLGLYCEROL_3_P_ACYLTRANSFER_RXN_p_p4_MC	0	0	0	0	0
1_ACYLGLYCEROL_3_P_ACYLTRANSFER_RXN_p_p5_GC	0	0	0	0	0
1_ACYLGLYCEROL_3_P_ACYLTRANSFER_RXN_p_p5_MC	0	0	0	0	0
1_ACYLGLYCEROL_3_P_ACYLTRANSFER_RXN_p_p6_GC	0	0	0	0	0
1_ACYLGLYCEROL_3_P_ACYLTRANSFER_RXN_p_p6_MC	0	0	0	0	0
1_PERIOD_10_PERIOD_2_PERIOD_2_RXN_mc_p1_GC	0	0	0	0	0
1_PERIOD_10_PERIOD_2_PERIOD_2_RXN_mc_p1_MC	0	0	0	0	0
1_PERIOD_10_PERIOD_2_PERIOD_2_RXN_mc_p2_GC	0	0	0	0	0
1_PERIOD_10_PERIOD_2_PERIOD_2_RXN_mc_p2_MC	0	0	0	0	0
1_PERIOD_10_PERIOD_2_PERIOD_2_RXN_mc_p3_GC	0	0	0	0	0
1_PERIOD_10_PERIOD_2_PERIOD_2_RXN_mc_p3_MC	0	0	0	0	0
1_PERIOD_10_PERIOD_2_PERIOD_2_RXN_mc_p4_GC	0	0	0	0	0
1_PERIOD_10_PERIOD_2_PERIOD_2_RXN_mc_p4_MC	0.000167447	0.000167447	0.000167444	0.000167448	0.000167441
1_PERIOD_10_PERIOD_2_PERIOD_2_RXN_mc_p5_GC	0	0	0	0	0
1_PERIOD_10_PERIOD_2_PERIOD_2_RXN_mc_p5_MC	0.00167448	0.00167448	0.00167445	0.00167444	0.00167444
1_PERIOD_10_PERIOD_2_PERIOD_2_RXN_mc_p6_GC	0	0	0	0	0
1_PERIOD_10_PERIOD_2_PERIOD_2_RXN_mc_p6_MC	0.000167448	0.000167448	0.000167445	0.000167444	0.000167444
1_PERIOD_10_PERIOD_2_PERIOD_2_RXN_mi_p1_GC	1.50211	1.50211	1.50282	1.50289	1.50289
1_PERIOD_10_PERIOD_2_PERIOD_2_RXN_mi_p1_MC	0.233273	0.233273	0.233273	0.233273	0.233273
1_PERIOD_10_PERIOD_2_PERIOD_2_RXN_mi_p2_GC	12.0677	12.0677	12.0721	12.0726	12.0726
1_PERIOD_10_PERIOD_2_PERIOD_2_RXN_mi_p2_MC	8.99337	8.99337	8.99338	8.99338	8.99338
1_PERIOD_10_PERIOD_2_PERIOD_2_RXN_mi_p3_GC	1.69531	1.69531	1.69586	1.69591	1.69591
1_PERIOD_10_PERIOD_2_PERIOD_2_RXN_mi_p3_MC	0.252392	0.252392	0.252391	0.252391	0.252391
1_PERIOD_10_PERIOD_2_PERIOD_2_RXN_mi_p4_GC	2.15594	2.15594	2.19751	2.20166	2.20166
1_PERIOD_10_PERIOD_2_PERIOD_2_RXN_mi_p4_MC	0.44062	0.44062	0.436054	0.435597	0.435597
1_PERIOD_10_PERIOD_2_PERIOD_2_RXN_mi_p5_GC	19.011	19.011	19.0059	19.0054	19.0054
1_PERIOD_10_PERIOD_2_PERIOD_2_RXN_mi_p5_MC	5.11452	5.11452	5.11908	5.11991	5.11991
1_PERIOD_10_PERIOD_2_PERIOD_2_RXN_mi_p6_GC	1.99786	1.99786	1.99577	1.99556	1.99556
1_PERIOD_10_PERIOD_2_PERIOD_2_RXN_mi_p6_MC	0.620483	0.620483	0.620483	0.620114	0.620114
1_PERIOD_18_PERIOD_1_PERIOD_2_RXN_p_p1_GC	0.749428	0.749428	0.747209	0.746987	0.746987
1_PERIOD_18_PERIOD_1_PERIOD_2_RXN_p_p1_MC	1.61367	1.61367	1.61367	1.61367	1.61367
1_PERIOD_18_PERIOD_1_PERIOD_2_RXN_p_p2_GC	22.1831	22.1831	22.1174	22.1108	22.1108
1_PERIOD_18_PERIOD_1_PERIOD_2_RXN_p_p2_MC	48.0334	48.0334	48.0334	48.0334	48.0334
1_PERIOD_18_PERIOD_1_PERIOD_2_RXN_p_p3_GC	0.449657	0.449657	0.448325	0.448192	0.448192
1_PERIOD_18_PERIOD_1_PERIOD_2_RXN_p_p3_MC	0.993927	0.993927	0.993927	0.993927	0.993927
1_PERIOD_18_PERIOD_1_PERIOD_2_RXN_p_p4_GC	0	0	0	0	0
1_PERIOD_18_PERIOD_1_PERIOD_2_RXN_p_p4_MC	0	0	0	0	0
1_PERIOD_18_PERIOD_1_PERIOD_2_RXN_p_p5_GC	0	0	0	0	0
1_PERIOD_18_PERIOD_1_PERIOD_2_RXN_p_p5_MC	0	0	0	0	0
1_PERIOD_18_PERIOD_1_PERIOD_2_RXN_p_p6_GC	0	0	0	0	0
1_PERIOD_18_PERIOD_1_PERIOD_2_RXN_p_p6_MC	0	0	0	0	0
1_PERIOD_1_PERIOD_1_PERIOD_178_RXN_x_p1_GC	0	0	0	0	0
1_PERIOD_1_PERIOD_1_PERIOD_178_RXN_x_p1_MC	0	0	0	0	0
1_PERIOD_1_PERIOD_1_PERIOD_178_RXN_x_p2_GC	0	0	0	0	0
1_PERIOD_1_PERIOD_1_PERIOD_178_RXN_x_p2_MC	0	0	0	0	0
1_PERIOD_1_PERIOD_1_PERIOD_178_RXN_x_p3_GC	0	0	0	0	0
1_PERIOD_1_PERIOD_1_PERIOD_178_RXN_x_p3_MC	0	0	0	0	0
1_PERIOD_1_PERIOD_1_PERIOD_178_RXN_x_p4_GC	0	0	0	0	0
1_PERIOD_1_PERIOD_1_PERIOD_178_RXN_x_p4_MC	0	0	0	0	0
1_PERIOD_1_PERIOD_1_PERIOD_178_RXN_x_p5_GC	0	0	0	0	0
1_PERIOD_1_PERIOD_1_PERIOD_178_RXN_x_p5_MC	0	0	0	0	0
1_PERIOD_1_PERIOD_1_PERIOD_178_RXN_x_p6_GC	0	0	0	0	0
1_PERIOD_1_PERIOD_1_PERIOD_178_RXN_x_p6_MC	0	0	0	0	0
1_PERIOD_1_PERIOD_1_PERIOD_255_RXN_c_p1_GC	0	0	0	0	0
1_PERIOD_1_PERIOD_1_PERIOD_255_RXN_c_p1_MC	0	0	0	0	0
1_PERIOD_1_PERIOD_1_PERIOD_255_RXN_c_p2_GC	0	0	0	0	0
1_PERIOD_1_PERIOD_1_PERIOD_255_RXN_c_p2_MC	0	0	0	0	0
1_PERIOD_1_PERIOD_1_PERIOD_255_RXN_c_p3_GC	0	0	0	0	0
1_PERIOD_1_PERIOD_1_PERIOD_255_RXN_c_p3_MC	0	0	0	0	0
1_PERIOD_1_PERIOD_1_PERIOD_255_RXN_c_p4_GC	0	0	0	0	0
1_PERIOD_1_PERIOD_1_PERIOD_255_RXN_c_p4_MC	0	0	0	0	0
1_PERIOD_1_PERIOD_1_PERIOD_255_RXN_c_p5_GC	0	0	0	0	0
1_PERIOD_1_PERIOD_1_PERIOD_255_RXN_c_p5_MC	0	0	0	0	0
1_PERIOD_1_PERIOD_1_PERIOD_255_RXN_c_p6_GC	0	0	0	0	0
1_PERIOD_1_PERIOD_1_PERIOD_255_RXN_c_p6_MC	0	0	0	0	0
1_PERIOD_1_PERIOD_1_PERIOD_39_RXN_m_p1_GC	0	0	0	0	0
1_PERIOD_1_PERIOD_1_PERIOD_39_RXN_m_p1_MC	0	0	0	0	0
1_PERIOD_1_PERIOD_1_PERIOD_39_RXN_m_p2_GC	0	0	0	0	0
1_PERIOD_1_PERIOD_1_PERIOD_39_RXN_m_p2_MC	0	0	0	0	0
1_PERIOD_1_PERIOD_1_PERIOD_39_RXN_m_p3_GC	0	0	0	0	0
1_PERIOD_1_PERIOD_1_PERIOD_39_RXN_m_p3_MC	0	0	0	0	0
1_PERIOD_1_PERIOD_1_PERIOD_39_RXN_m_p4_GC	0	0	0	0	0
1_PERIOD_1_PERIOD_1_PERIOD_39_RXN_m_p4_MC	0	0	0	0	0
1_PERIOD_1_PERIOD_1_PERIOD_39_RXN_m_p5_GC	0	0	0	0	0
1_PERIOD_1_PERIOD_1_PERIOD_39_RXN_m_p5_MC	0	0	0	0	0
1_PERIOD_1_PERIOD_1_PERIOD_39_RXN_m_p6_GC	0	0	0	0	0
1_PERIOD_1_PERIOD_1_PERIOD_39_RXN_m_p6_MC	0	0	0	0	0
1_PERIOD_2_PERIOD_1_PERIOD_13_RXN_p_p1_GC	0	0	0	0	0
1_PERIOD_2_PERIOD_1_PERIOD_13_RXN_p_p1_MC	1.20511	1.20511	1.20511	1.2053	1.2053
1_PERIOD_2_PERIOD_1_PERIOD_13_RXN_p_p2_GC	4.37204	4.37204	4.29979	4.29256	4.29256
1_PERIOD_2_PERIOD_1_PERIOD_13_RXN_p_p2_MC	45.3309	45.3309	45.3333	45.3333	45.3333
1_PERIOD_2_PERIOD_1_PERIOD_13_RXN_p_p3_GC	0	0	0	0	0
1_PERIOD_2_PERIOD_1_PERIOD_13_RXN_p_p3_MC	0.316497	0.316497	0.316498	0.316498	0.316498
1_PERIOD_2_PERIOD_1_PERIOD_13_RXN_p_p4_GC	0	0	0	0	0
1_PERIOD_2_PERIOD_1_PERIOD_13_RXN_p_p4_MC	0	0	0	0	0
1_PERIOD_2_PERIOD_1_PERIOD_13_RXN_p_p5_GC	0	0	0	0	0
1_PERIOD_2_PERIOD_1_PERIOD_13_RXN_p_p5_MC	0	0	0	0	0
1_PERIOD_2_PERIOD_1_PERIOD_13_RXN_p_p6_GC	0	0	0	0	0
1_PERIOD_2_PERIOD_1_PERIOD_13_RXN_p_p6_MC	0	0	0	0	0
1_PERIOD_2_PERIOD_1_PERIOD_25_RXN_m_p1_GC	0	0	0	0	0
1_PERIOD_2_PERIOD_1_PERIOD_25_RXN_m_p1_MC	0	0	0	0	0
1_PERIOD_2_PERIOD_1_PERIOD_25_RXN_m_p2_GC	0	0	0	0	0
1_PERIOD_2_PERIOD_1_PERIOD_25_RXN_m_p2_MC	0	0	0	0	0
1_PERIOD_2_PERIOD_1_PERIOD_25_RXN_m_p3_GC	0	0	0	0	0
1_PERIOD_2_PERIOD_1_PERIOD_25_RXN_m_p3_MC	0	0	0	0	0
1_PERIOD_2_PERIOD_1_PERIOD_25_RXN_m_p4_GC	0	0	0	0	0
1_PERIOD_2_PERIOD_1_PERIOD_25_RXN_m_p4_MC	0	0	0	0	0
1_PERIOD_2_PERIOD_1_PERIOD_25_RXN_m_p5_GC	0	0	0	0	0
1_PERIOD_2_PERIOD_1_PERIOD_25_RXN_m_p5_MC	0	0	0	0	0
1_PERIOD_2_PERIOD_1_PERIOD_25_RXN_m_p6_GC	0	0	0	0	0
1_PERIOD_2_PERIOD_1_PERIOD_25_RXN_m_p6_MC	0	0	0	0	0
1_PERIOD_2_PERIOD_1_PERIOD_2_RXN_m_p1_GC	0	0	0	0	0
1_PERIOD_2_PERIOD_1_PERIOD_2_RXN_m_p1_MC	0	0	0	0	0
1_PERIOD_2_PERIOD_1_PERIOD_2_RXN_m_p2_GC	0	0	0	0	0
1_PERIOD_2_PERIOD_1_PERIOD_2_RXN_m_p2_MC	0	0	0	0	0
1_PERIOD_2_PERIOD_1_PERIOD_2_RXN_m_p3_GC	0	0	0	0	0
1_PERIOD_2_PERIOD_1_PERIOD_2_RXN_m_p3_MC	0	0	0	0	0
1_PERIOD_2_PERIOD_1_PERIOD_2_RXN_m_p4_GC	0	0	0	0	0
1_PERIOD_2_PERIOD_1_PERIOD_2_RXN_m_p4_MC	6.38898e-06	6.38898e-06	6.38888e-06	6.38886e-06	6.38886e-06
1_PERIOD_2_PERIOD_1_PERIOD_2_RXN_m_p5_GC	0	0	0	0	0
1_PERIOD_2_PERIOD_1_PERIOD_2_RXN_m_p5_MC	6.38898e-05	6.38898e-05	6.38888e-05	6.38886e-05	6.38886e-05
1_PERIOD_2_PERIOD_1_PERIOD_2_RXN_m_p6_GC	0	0	0	0	0
1_PERIOD_2_PERIOD_1_PERIOD_2_RXN_m_p6_MC	6.38898e-06	6.38898e-06	6.38888e-06	6.38886e-06	6.38886e-06
1_PERIOD_2_PERIOD_1_PERIOD_2_RXN_p_p1_GC	0	0	0	0	0
1_PERIOD_2_PERIOD_1_PERIOD_2_RXN_p_p1_MC	0	0	0	0	0
1_PERIOD_2_PERIOD_1_PERIOD_2_RXN_p_p2_GC	0	0	0	0	0
1_PERIOD_2_PERIOD_1_PERIOD_2_RXN_p_p2_MC	0	0	0	0	0
1_PERIOD_2_PERIOD_1_PERIOD_2_RXN_p_p3_GC	0	0	0	0	0
1_PERIOD_2_PERIOD_1_PERIOD_2_RXN_p_p3_MC	0	0	0	0	0
1_PERIOD_2_PERIOD_1_PERIOD_2_RXN_p_p4_GC	0	0	0	0	0
1_PERIOD_2_PERIOD_1_PERIOD_2_RXN_p_p4_MC	0	0	0	0	0
1_PERIOD_2_PERIOD_1_PERIOD_2_RXN_p_p5_GC	0	0	0	0	0
1_PERIOD_2_PERIOD_1_PERIOD_2_RXN_p_p5_MC	0	0	0	0	0
1_PERIOD_2_PERIOD_1_PERIOD_2_RXN_p_p6_GC	0	0	0	0	0
1_PERIOD_2_PERIOD_1_PERIOD_2_RXN_p_p6_MC	0	0	0	0	0
1_PERIOD_2_PERIOD_1_PERIOD_9_RXN_c_p1_GC	0	0	0	0	0
1_PERIOD_2_PERIOD_1_PERIOD_9_RXN_c_p1_MC	0.154824	0.154824	0.154824	0.154824	0.154824
1_PERIOD_2_PERIOD_1_PERIOD_9_RXN_c_p2_GC	4.79085	4.79085	4.71753	4.71019	4.71019
1_PERIOD_2_PERIOD_1_PERIOD_9_RXN_c_p2_MC	0	0	0	0	0
1_PERIOD_2_PERIOD_1_PERIOD_9_RXN_c_p3_GC	0	0	0	0	0
1_PERIOD_2_PERIOD_1_PERIOD_9_RXN_c_p3_MC	0.160707	0.160707	0.160707	0.160707	0.160707
1_PERIOD_2_PERIOD_1_PERIOD_9_RXN_c_p4_GC	0	0	0	0	0
1_PERIOD_2_PERIOD_1_PERIOD_9_RXN_c_p4_MC	0	0	0	0	0
1_PERIOD_2_PERIOD_1_PERIOD_9_RXN_c_p5_GC	0	0	0	0	0
1_PERIOD_2_PERIOD_1_PERIOD_9_RXN_c_p5_MC	0	0	0	0	0
1_PERIOD_2_PERIOD_1_PERIOD_9_RXN_c_p6_GC	0	0	0	0	0
1_PERIOD_2_PERIOD_1_PERIOD_9_RXN_c_p6_MC	0	0	0	0	0
1_PERIOD_5_PERIOD_1_PERIOD_20_RXN_c_p1_GC	0	0	0	0	0
1_PERIOD_5_PERIOD_1_PERIOD_20_RXN_c_p1_MC	2.7276e-05	2.7276e-05	2.72756e-05	2.72755e-05	2.72755e-05
1_PERIOD_5_PERIOD_1_PERIOD_20_RXN_c_p2_GC	0	0	0	0	0
1_PERIOD_5_PERIOD_1_PERIOD_20_RXN_c_p2_MC	0.000409141	0.000409141	0.000409134	0.000409133	0.000409133
1_PERIOD_5_PERIOD_1_PERIOD_20_RXN_c_p3_GC	0	0	0	0	0
1_PERIOD_5_PERIOD_1_PERIOD_20_RXN_c_p3_MC	0	0	0	0	0
1_PERIOD_5_PERIOD_1_PERIOD_20_RXN_c_p4_GC	0	0	0	0	0
1_PERIOD_5_PERIOD_1_PERIOD_20_RXN_c_p4_MC	0	0	0	0	0
1_PERIOD_5_PERIOD_1_PERIOD_20_RXN_c_p5_GC	0	0	0	0	0
1_PERIOD_5_PERIOD_1_PERIOD_20_RXN_c_p5_MC	0	0	0	0	0
1_PERIOD_5_PERIOD_1_PERIOD_20_RXN_c_p6_GC	0	0	0	0	0
1_PERIOD_5_PERIOD_1_PERIOD_20_RXN_c_p6_MC	0	0	0	0	0
1_PERIOD_5_PERIOD_1_PERIOD_8_RXN_c_p1_GC	0	0	0	0	0
1_PERIOD_5_PERIOD_1_PERIOD_8_RXN_c_p1_MC	0	0	0	0	0
1_PERIOD_5_PERIOD_1_PERIOD_8_RXN_c_p2_GC	0	0	0	0	0
1_PERIOD_5_PERIOD_1_PERIOD_8_RXN_c_p2_MC	0	0	0	0	0
1_PERIOD_5_PERIOD_1_PERIOD_8_RXN_c_p3_GC	0	0	0	0	0
1_PERIOD_5_PERIOD_1_PERIOD_8_RXN_c_p3_MC	0	0	0	0	0
1_PERIOD_5_PERIOD_1_PERIOD_8_RXN_c_p4_GC	0	0	0	0	0
1_PERIOD_5_PERIOD_1_PERIOD_8_RXN_c_p4_MC	0	0	0	0	0
1_PERIOD_5_PERIOD_1_PERIOD_8_RXN_c_p5_GC	0	0	0	0	0
1_PERIOD_5_PERIOD_1_PERIOD_8_RXN_c_p5_MC	0	0	0	0	0
1_PERIOD_5_PERIOD_1_PERIOD_8_RXN_c_p6_GC	0	0	0	0	0
1_PERIOD_5_PERIOD_1_PERIOD_8_RXN_c_p6_MC	0	0	0	0	0
1_PERIOD_5_PERIOD_1_PERIOD_9_RXN_c_p1_GC	0	0	0	0	0
1_PERIOD_5_PERIOD_1_PERIOD_9_RXN_c_p1_MC	0	0	0	0	0
1_PERIOD_5_PERIOD_1_PERIOD_9_RXN_c_p2_GC	0	0	0	0	0
1_PERIOD_5_PERIOD_1_PERIOD_9_RXN_c_p2_MC	0	0	0	0	0
1_PERIOD_5_PERIOD_1_PERIOD_9_RXN_c_p3_GC	0	0	0	0	0
1_PERIOD_5_PERIOD_1_PERIOD_9_RXN_c_p3_MC	0	0	0	0	0
1_PERIOD_5_PERIOD_1_PERIOD_9_RXN_c_p4_GC	0	0	0	0	0
1_PERIOD_5_PERIOD_1_PERIOD_9_RXN_c_p4_MC	0	0	0	0	0
1_PERIOD_5_PERIOD_1_PERIOD_9_RXN_c_p5_GC	0	0	0	0	0
1_PERIOD_5_PERIOD_1_PERIOD_9_RXN_c_p5_MC	0	0	0	0	0
1_PERIOD_5_PERIOD_1_PERIOD_9_RXN_c_p6_GC	0	0	0	0	0
1_PERIOD_5_PERIOD_1_PERIOD_9_RXN_c_p6_MC	0	0	0	0	0
1_PERIOD_8_PERIOD_4_PERIOD_9_RXN_p_p1_GC	0	0	0	0	0
1_PERIOD_8_PERIOD_4_PERIOD_9_RXN_p_p1_MC	5.45521e-05	5.45521e-05	5.45512e-05	5.45511e-05	5.45511e-05
1_PERIOD_8_PERIOD_4_PERIOD_9_RXN_p_p2_GC	0	0	0	0	0
1_PERIOD_8_PERIOD_4_PERIOD_9_RXN_p_p2_MC	0.000818281	0.000818281	0.000818267	0.000818266	0.000818266
1_PERIOD_8_PERIOD_4_PERIOD_9_RXN_p_p3_GC	0	0	0	0	0
1_PERIOD_8_PERIOD_4_PERIOD_9_RXN_p_p3_MC	0	0	0	0	0
1_PERIOD_8_PERIOD_4_PERIOD_9_RXN_p_p4_GC	0	0	0	0	0
1_PERIOD_8_PERIOD_4_PERIOD_9_RXN_p_p4_MC	0	0	0	0	0
1_PERIOD_8_PERIOD_4_PERIOD_9_RXN_p_p5_GC	0	0	0	0	0
1_PERIOD_8_PERIOD_4_PERIOD_9_RXN_p_p5_MC	0	0	0	0	0
1_PERIOD_8_PERIOD_4_PERIOD_9_RXN_p_p6_GC	0	0	0	0	0
1_PERIOD_8_PERIOD_4_PERIOD_9_RXN_p_p6_MC	0	0	0	0	0
1_PERIOD_8_PERIOD_5_PERIOD_1_RXN_m_p1_GC	0	0	0	0	0
1_PERIOD_8_PERIOD_5_PERIOD_1_RXN_m_p1_MC	0	0	0	0	0
1_PERIOD_8_PERIOD_5_PERIOD_1_RXN_m_p2_GC	0	0	0	0	0
1_PERIOD_8_PERIOD_5_PERIOD_1_RXN_m_p2_MC	0	0	0	0	0
1_PERIOD_8_PERIOD_5_PERIOD_1_RXN_m_p3_GC	0	0	0	0	0
1_PERIOD_8_PERIOD_5_PERIOD_1_RXN_m_p3_MC	0	0	0	0	0
1_PERIOD_8_PERIOD_5_PERIOD_1_RXN_m_p4_GC	0	0	0	0	0
1_PERIOD_8_PERIOD_5_PERIOD_1_RXN_m_p4_MC	0	0	0	0	0
1_PERIOD_8_PERIOD_5_PERIOD_1_RXN_m_p5_GC	0	0	0	0	0
1_PERIOD_8_PERIOD_5_PERIOD_1_RXN_m_p5_MC	0	0	0	0	0
1_PERIOD_8_PERIOD_5_PERIOD_1_RXN_m_p6_GC	0	0	0	0	0
1_PERIOD_8_PERIOD_5_PERIOD_1_RXN_m_p6_MC	0	0	0	0	0
1_PERIOD_8_PERIOD_5_PERIOD_1_RXN_p_p1_GC	0	0	0	0	0
1_PERIOD_8_PERIOD_5_PERIOD_1_RXN_p_p1_MC	0	0	0	0	0
1_PERIOD_8_PERIOD_5_PERIOD_1_RXN_p_p2_GC	0	0	0	0	0
1_PERIOD_8_PERIOD_5_PERIOD_1_RXN_p_p2_MC	0	0	0	0	0
1_PERIOD_8_PERIOD_5_PERIOD_1_RXN_p_p3_GC	0	0	0	0	0
1_PERIOD_8_PERIOD_5_PERIOD_1_RXN_p_p3_MC	0	0	0	0	0
1_PERIOD_8_PERIOD_5_PERIOD_1_RXN_p_p4_GC	0	0	0	0	0
1_PERIOD_8_PERIOD_5_PERIOD_1_RXN_p_p4_MC	0	0	0	0	0
1_PERIOD_8_PERIOD_5_PERIOD_1_RXN_p_p5_GC	0	0	0	0	0
1_PERIOD_8_PERIOD_5_PERIOD_1_RXN_p_p5_MC	0	0	0	0	0
1_PERIOD_8_PERIOD_5_PERIOD_1_RXN_p_p6_GC	0	0	0	0	0
1_PERIOD_8_PERIOD_5_PERIOD_1_RXN_p_p6_MC	0	0	0	0	0
2KETO_3METHYLVALERATE_RXN_m_p1_GC	0	0	0	0	0
2KETO_3METHYLVALERATE_RXN_m_p1_MC	0	0	0	0	0
2KETO_3METHYLVALERATE_RXN_m_p2_GC	0	0	0	0	0
2KETO_3METHYLVALERATE_RXN_m_p2_MC	0	0	0	0	0
2KETO_3METHYLVALERATE_RXN_m_p3_GC	0	0	0	0	0
2KETO_3METHYLVALERATE_RXN_m_p3_MC	0	0	0	0	0
2KETO_3METHYLVALERATE_RXN_m_p4_GC	0	0	0	0	0
2KETO_3METHYLVALERATE_RXN_m_p4_MC	0	0	0	0	0
2KETO_3METHYLVALERATE_RXN_m_p5_GC	0	0	0	0	0
2KETO_3METHYLVALERATE_RXN_m_p5_MC	0	0	0	0	0
2KETO_3METHYLVALERATE_RXN_m_p6_GC	0	0	0	0	0
2KETO_3METHYLVALERATE_RXN_m_p6_MC	0	0	0	0	0
2KETO_4METHYL_PENTANOATE_DEHYDROG_RXN_m_p1_GC	0	0	0	0	0
2KETO_4METHYL_PENTANOATE_DEHYDROG_RXN_m_p1_MC	0	0	0	0	0
2KETO_4METHYL_PENTANOATE_DEHYDROG_RXN_m_p2_GC	0	0	0	0	0
2KETO_4METHYL_PENTANOATE_DEHYDROG_RXN_m_p2_MC	0	0	0	0	0
2KETO_4METHYL_PENTANOATE_DEHYDROG_RXN_m_p3_GC	0	0	0	0	0
2KETO_4METHYL_PENTANOATE_DEHYDROG_RXN_m_p3_MC	0	0	0	0	0
2KETO_4METHYL_PENTANOATE_DEHYDROG_RXN_m_p4_GC	0	0	0	0	0
2KETO_4METHYL_PENTANOATE_DEHYDROG_RXN_m_p4_MC	0	0	0	0	0
2KETO_4METHYL_PENTANOATE_DEHYDROG_RXN_m_p5_GC	0	0	0	0	0
2KETO_4METHYL_PENTANOATE_DEHYDROG_RXN_m_p5_MC	0	0	0	0	0
2KETO_4METHYL_PENTANOATE_DEHYDROG_RXN_m_p6_GC	0	0	0	0	0
2KETO_4METHYL_PENTANOATE_DEHYDROG_RXN_m_p6_MC	0	0	0	0	0
2KG_ACONITATE_mc_p1_GC	0	0	0	0	0.2828
2KG_ACONITATE_mc_p1_MC	0	0.00258311	0	0	0
2KG_ACONITATE_mc_p2_GC	0	0	0	0	0
2KG_ACONITATE_mc_p2_MC	0	0	0	0	0.0536937
2KG_ACONITATE_mc_p3_GC	0	0	0.289365	0	0
2KG_ACONITATE_mc_p3_MC	0	0	0	0	0
2KG_ACONITATE_mc_p4_GC	0	0	0	0	0
2KG_ACONITATE_mc_p4_MC	0	0	0	0	0
2KG_ACONITATE_mc_p5_GC	0	0	0	0.0873058	2.11962
2KG_ACONITATE_mc_p5_MC	0	0	0	0	0
2KG_ACONITATE_mc_p6_GC	0	0	0	0	0
2KG_ACONITATE_mc_p6_MC	0	0	0	0	0
2KG_CIT_mc_p1_GC	0	0	0	0	0
2KG_CIT_mc_p1_MC	0	0	0	0	0
2KG_CIT_mc_p2_GC	0	0	0	0	0
2KG_CIT_mc_p2_MC	0	0	0	0	0
2KG_CIT_mc_p3_GC	0	0	0	0	0
2KG_CIT_mc_p3_MC	0	0	0	0	0
2KG_CIT_mc_p4_GC	0	0	0	0	0
2KG_CIT_mc_p4_MC	-0.000203954	-0.000203953	0	0	0
2KG_CIT_mc_p5_GC	0	0	0	0	0
2KG_CIT_mc_p5_MC	-0.213886	-0.213886	-0.215551	-0.215716	-0.00385543
2KG_CIT_mc_p6_GC	0	0	0	0	0
2KG_CIT_mc_p6_MC	-0.046398	-0.046398	-0.000385544	0	0
2KG_ISOCITRATE_mc_p1_GC	0.0937839	0.00245071	0.375353	0.286402	0.0924936
2KG_ISOCITRATE_mc_p1_MC	0.0761206	0.0761206	0	0	0
2KG_ISOCITRATE_mc_p2_GC	0	0	0	6.16332	6.16332
2KG_ISOCITRATE_mc_p2_MC	0	0	0	0.733343	0.733343
2KG_ISOCITRATE_mc_p3_GC	0.0193564	0.0193564	0	0.0191423	0.0191423
2KG_ISOCITRATE_mc_p3_MC	0	0	0	0.0787037	0.0787037
2KG_ISOCITRATE_mc_p4_GC	0	0	0	0	0
2KG_ISOCITRATE_mc_p4_MC	-0.0103217	-0.0103217	0	0	-0.0104874
2KG_ISOCITRATE_mc_p5_GC	2.1314	2.1314	2.12069	0	0
2KG_ISOCITRATE_mc_p5_MC	0	0	0	0	-0.21186
2KG_ISOCITRATE_mc_p6_GC	0.0449198	0.0449198	0.120776	0.120949	0.120949
2KG_ISOCITRATE_mc_p6_MC	0	0	-0.046194	-0.0460138	-0.0457691
2KG_MAL_mc_p1_GC	0.282155	0.373489	0	0.0888921	0
2KG_MAL_mc_p1_MC	0.00258311	0	0.0787037	0.0786492	0.0786492
2KG_MAL_mc_p2_GC	6.58095	6.58095	6.58095	0.41763	0.41763
2KG_MAL_mc_p2_MC	0.786492	0.786492	0.787037	0.0531482	0
2KG_MAL_mc_p3_GC	0.270135	0.270135	0	0.27021	0.27021
2KG_MAL_mc_p3_MC	0.0787037	0.0787037	0.0787037	0	0
2KG_MAL_mc_p4_GC	0.658095	0.658095	0.658095	0.658095	0.658095
2KG_MAL_mc_p4_MC	0	0	0	0	0
2KG_MAL_mc_p5_GC	0	0	0	2.03231	0
2KG_MAL_mc_p5_MC	0	0	0	0	0
2KG_MAL_mc_p6_GC	0.0741238	0.0741238	0	0	0
2KG_MAL_mc_p6_MC	0	0	0	0	0
2KG_MAL_pc_p1_GC	0	0	0	0	0
2KG_MAL_pc_p1_MC	-0.052951	-0.052951	-0.0529509	-0.0529509	-0.0529509
2KG_MAL_pc_p2_GC	0	0	0	0	0
2KG_MAL_pc_p2_MC	-1.62832	-1.62832	-1.62831	-1.62831	-1.62831
2KG_MAL_pc_p3_GC	0	0	0	0	0
2KG_MAL_pc_p3_MC	-0.0195588	-0.0195588	-0.0195588	-0.0195588	-0.0195588
2KG_MAL_pc_p4_GC	0	0	0	0	0
2KG_MAL_pc_p4_MC	0.000119669	0.000119667	0.000119666	0.000119693	0.000119647
2KG_MAL_pc_p5_GC	0	0	0	0	0
2KG_MAL_pc_p5_MC	0.00119671	0.00119671	0.00119669	0.00119668	0.00119668
2KG_MAL_pc_p6_GC	0	0	0	0	0
2KG_MAL_pc_p6_MC	0.000119671	0.000119671	0.000119669	0.000119668	0.000119668
2KG_OAA_mc_p1_GC	0	0	0	0	0
2KG_OAA_mc_p1_MC	0	0	0	0	0
2KG_OAA_mc_p2_GC	0	0	0	0	0
2KG_OAA_mc_p2_MC	0	0	0	0	0
2KG_OAA_mc_p3_GC	0	0	0	0	0
2KG_OAA_mc_p3_MC	0	0	0	0	0
2KG_OAA_mc_p4_GC	0	0	0	0	0
2KG_OAA_mc_p4_MC	0	0	-0.0106763	-0.0108731	-0.000203931
2KG_OAA_mc_p5_GC	0	0	0	0	0
2KG_OAA_mc_p5_MC	0	0	0	0	0
2KG_OAA_mc_p6_GC	0	0	0	0	0
2KG_OAA_mc_p6_MC	0	0	0	-0.000203952	-0.000630286
2KG_SUC_mc_p1_GC	0	0	0	0	0
2KG_SUC_mc_p1_MC	0	0	0	5.45511e-05	5.45511e-05
2KG_SUC_mc_p2_GC	0	0	0	0	0
2KG_SUC_mc_p2_MC	0.000545521	0.000545521	0	0.000545511	0
2KG_SUC_mc_p3_GC	0	0	0	0	0
2KG_SUC_mc_p3_MC	0	0	0	0	0
2KG_SUC_mc_p4_GC	0	0	0	0	0
2KG_SUC_mc_p4_MC	0	0	0	0	0
2KG_SUC_mc_p5_GC	0	0	0	0	0
2KG_SUC_mc_p5_MC	0	0	0	0	0
2KG_SUC_mc_p6_GC	0	0	0	0	0
2KG_SUC_mc_p6_MC	0	0	0	0	0
2K_ADIPATE_mc_p1_GC	0	0	0	0	0
2K_ADIPATE_mc_p1_MC	0	0	0	0	0
2K_ADIPATE_mc_p2_GC	0	0	0	0	0
2K_ADIPATE_mc_p2_MC	0	0	0	0	0
2K_ADIPATE_mc_p3_GC	0	0	0	0	0
2K_ADIPATE_mc_p3_MC	0	0	0	0	0
2K_ADIPATE_mc_p4_GC	0	0	0	0	0
2K_ADIPATE_mc_p4_MC	0	0	0	0	0
2K_ADIPATE_mc_p5_GC	0	0	0	0	0
2K_ADIPATE_mc_p5_MC	0	0	0	0	0
2K_ADIPATE_mc_p6_GC	0	0	0	0	0
2K_ADIPATE_mc_p6_MC	0	0	0	0	0
2OXOGLUTARATEDEH_RXN_m_p1_GC	0.282155	0.282155	0.282742	0.2828	0.2828
2OXOGLUTARATEDEH_RXN_m_p1_MC	0	0	0	0	0
2OXOGLUTARATEDEH_RXN_m_p2_GC	0	0	0	0	0
2OXOGLUTARATEDEH_RXN_m_p2_MC	0	0	0	0	0
2OXOGLUTARATEDEH_RXN_m_p3_GC	0.368604	0.368604	0.36873	0.368742	0.368742
2OXOGLUTARATEDEH_RXN_m_p3_MC	0	0	0	0	0
2OXOGLUTARATEDEH_RXN_m_p4_GC	0	0	0	0	0
2OXOGLUTARATEDEH_RXN_m_p4_MC	0.0882324	0.0882324	0.0883831	0.0883982	0.0883982
2OXOGLUTARATEDEH_RXN_m_p5_GC	4.44954	4.44954	4.46026	4.46133	4.46133
2OXOGLUTARATEDEH_RXN_m_p5_MC	0.990954	0.990954	0.990803	0.990968	0.990968
2OXOGLUTARATEDEH_RXN_m_p6_GC	0.539051	0.539051	0.537318	0.537145	0.537145
2OXOGLUTARATEDEH_RXN_m_p6_MC	0.124105	0.124105	0.124105	0.123925	0.123925
2PGADEHYDRAT_RXN_c_p1_GC	0.282155	0.282155	0.282742	0.2828	0.2828
2PGADEHYDRAT_RXN_c_p1_MC	0.0897478	0.0897478	0.0897474	0.0897474	0.0897474
2PGADEHYDRAT_RXN_c_p2_GC	0.418809	0.418809	0.417737	0.41763	0.41763
2PGADEHYDRAT_RXN_c_p2_MC	-8.73605	-8.73605	-8.73605	-8.73605	-8.73605
2PGADEHYDRAT_RXN_c_p3_GC	0.319369	0.319369	0.319466	0.319476	0.319476
2PGADEHYDRAT_RXN_c_p3_MC	0.346996	0.346996	0.346995	0.346995	0.346995
2PGADEHYDRAT_RXN_c_p4_GC	0.588507	0.588506	0.519211	0.512282	0.512282
2PGADEHYDRAT_RXN_c_p4_MC	0.60724	0.607177	0.5761	0.572986	0.572923
2PGADEHYDRAT_RXN_c_p5_GC	2.92437	2.92437	2.90632	2.90451	2.90451
2PGADEHYDRAT_RXN_c_p5_MC	7.95276	7.95214	7.98328	7.98605	7.98605
2PGADEHYDRAT_RXN_c_p6_GC	0.306587	0.306587	0.307044	0.30709	0.30709
2PGADEHYDRAT_RXN_c_p6_MC	1.07714	1.07714	1.07714	1.07811	1.07811
2PGADEHYDRAT_RXN_p_p1_GC	0	0	0	0	0
2PGADEHYDRAT_RXN_p_p1_MC	0.000852192	0.000852192	0.000852178	0.000852176	0.000852176
2PGADEHYDRAT_RXN_p_p2_GC	0	0	0	0	0
2PGADEHYDRAT_RXN_p_p2_MC	0	0	0	0	0
2PGADEHYDRAT_RXN_p_p3_GC	0	0	0	0	0
2PGADEHYDRAT_RXN_p_p3_MC	0	0	0	0	0
2PGADEHYDRAT_RXN_p_p4_GC	0.799554	0.799555	0.896529	0.906226	0.906227
2PGADEHYDRAT_RXN_p_p4_MC	0	6.29006e-05	0	0	6.28639e-05
2PGADEHYDRAT_RXN_p_p5_GC	0	0	0	0	0
2PGADEHYDRAT_RXN_p_p5_MC	0	0.000629069	0.000629058	0	0
2PGADEHYDRAT_RXN_p_p6_GC	0	0	0	0	0
2PGADEHYDRAT_RXN_p_p6_MC	0	0	0	0	0
2TRANSKETO_RXN_p_p1_GC	0.172339	0.172339	0.172241	0.172231	0.172231
2TRANSKETO_RXN_p_p1_MC	-0.198598	-0.198598	-0.198598	-0.198598	-0.198598
2TRANSKETO_RXN_p_p2_GC	1.39517	1.39517	1.40739	1.40862	1.40862
2TRANSKETO_RXN_p_p2_MC	-6.36308	-6.36308	-6.36308	-6.36308	-6.36308
2TRANSKETO_RXN_p_p3_GC	0.192671	0.192671	0.192871	0.192892	0.192892
2TRANSKETO_RXN_p_p3_MC	-0.0874087	-0.0874087	-0.0874088	-0.0874088	-0.0874088
2TRANSKETO_RXN_p_p4_GC	0.329047	0.329047	0.329047	0.329047	0.329047
2TRANSKETO_RXN_p_p4_MC	0.0245026	0.0245026	0.0244775	0.024475	0.024475
2TRANSKETO_RXN_p_p5_GC	2.43731	2.43731	2.43322	2.43282	2.43282
2TRANSKETO_RXN_p_p5_MC	0.226921	0.226921	0.226946	0.226919	0.226919
2TRANSKETO_RXN_p_p6_GC	0.239205	0.239205	0.239494	0.239523	0.239523
2TRANSKETO_RXN_p_p6_MC	0.0185239	0.0185239	0.0185239	0.0185539	0.0185539
2_AMINOADIPATE_AMINOTRANSFERASE_RXN_c_p1_GC	0	0	0	0	0
2_AMINOADIPATE_AMINOTRANSFERASE_RXN_c_p1_MC	0	0	0	0	0
2_AMINOADIPATE_AMINOTRANSFERASE_RXN_c_p2_GC	0	0	0	0	0
2_AMINOADIPATE_AMINOTRANSFERASE_RXN_c_p2_MC	0	0	0	0	0
2_AMINOADIPATE_AMINOTRANSFERASE_RXN_c_p3_GC	0	0	0	0	0
2_AMINOADIPATE_AMINOTRANSFERASE_RXN_c_p3_MC	0	0	0	0	0
2_AMINOADIPATE_AMINOTRANSFERASE_RXN_c_p4_GC	0	0	0	0	0
2_AMINOADIPATE_AMINOTRANSFERASE_RXN_c_p4_MC	0	0	0	0	0
2_AMINOADIPATE_AMINOTRANSFERASE_RXN_c_p5_GC	0	0	0	0	0
2_AMINOADIPATE_AMINOTRANSFERASE_RXN_c_p5_MC	0	0	0	0	0
2_AMINOADIPATE_AMINOTRANSFERASE_RXN_c_p6_GC	0	0	0	0	0
2_AMINOADIPATE_AMINOTRANSFERASE_RXN_c_p6_MC	0	0	0	0	0
2_ISOPROPYLMALATESYN_RXN_p_p1_GC	0	0	0	0	0
2_ISOPROPYLMALATESYN_RXN_p_p1_MC	0.000134169	0.000134169	0.000134166	0.000134166	0.000134166
2_ISOPROPYLMALATESYN_RXN_p_p2_GC	0	0	0	0	0
2_ISOPROPYLMALATESYN_RXN_p_p2_MC	0.00147586	0.00147586	0.00147583	0.00147583	0.00147583
2_ISOPROPYLMALATESYN_RXN_p_p3_GC	0	0	0	0	0
2_ISOPROPYLMALATESYN_RXN_p_p3_MC	0	0	0	0	0
2_ISOPROPYLMALATESYN_RXN_p_p4_GC	0	0	0	0	0
2_ISOPROPYLMALATESYN_RXN_p_p4_MC	4.47229e-05	4.47229e-05	4.47221e-05	4.4722e-05	4.4722e-05
2_ISOPROPYLMALATESYN_RXN_p_p5_GC	0	0	0	0	0
2_ISOPROPYLMALATESYN_RXN_p_p5_MC	0.000447229	0.000447229	0.000447221	0.00044722	0.00044722
2_ISOPROPYLMALATESYN_RXN_p_p6_GC	0	0	0	0	0
2_ISOPROPYLMALATESYN_RXN_p_p6_MC	4.47229e-05	4.47229e-05	4.47221e-05	4.4722e-05	4.4722e-05
2_KETOGLUTARATE_xc_p1_GC	0	0	0	0	0
2_KETOGLUTARATE_xc_p1_MC	0.0487018	0.0487018	0.0487018	0.0487018	0.0487018
2_KETOGLUTARATE_xc_p2_GC	0	0	0	0	0
2_KETOGLUTARATE_xc_p2_MC	1.55474	1.55474	1.55474	1.55474	1.55474
2_KETOGLUTARATE_xc_p3_GC	0	0	0	0	0
2_KETOGLUTARATE_xc_p3_MC	0.0216119	0.0216119	0.0216119	0.0216119	0.0216119
2_KETOGLUTARATE_xc_p4_GC	0	0	0	0	0
2_KETOGLUTARATE_xc_p4_MC	0	0	0	0	0
2_KETOGLUTARATE_xc_p5_GC	0	0	0	0	0
2_KETOGLUTARATE_xc_p5_MC	0	0	0	0	0
2_KETOGLUTARATE_xc_p6_GC	0	0	0	0	0
2_KETOGLUTARATE_xc_p6_MC	0	0	0	0	0
2_KETO_ADIPATE_DEHYDROG_RXN_m_p1_GC	0	0	0	0	0
2_KETO_ADIPATE_DEHYDROG_RXN_m_p1_MC	0	0	0	0	0
2_KETO_ADIPATE_DEHYDROG_RXN_m_p2_GC	0	0	0	0	0
2_KETO_ADIPATE_DEHYDROG_RXN_m_p2_MC	0	0	0	0	0
2_KETO_ADIPATE_DEHYDROG_RXN_m_p3_GC	0	0	0	0	0
2_KETO_ADIPATE_DEHYDROG_RXN_m_p3_MC	0	0	0	0	0
2_KETO_ADIPATE_DEHYDROG_RXN_m_p4_GC	0	0	0	0	0
2_KETO_ADIPATE_DEHYDROG_RXN_m_p4_MC	0	0	0	0	0
2_KETO_ADIPATE_DEHYDROG_RXN_m_p5_GC	0	0	0	0	0
2_KETO_ADIPATE_DEHYDROG_RXN_m_p5_MC	0	0	0	0	0
2_KETO_ADIPATE_DEHYDROG_RXN_m_p6_GC	0	0	0	0	0
2_KETO_ADIPATE_DEHYDROG_RXN_m_p6_MC	0	0	0	0	0
2_METHYLACYL_COA_DEHYDROGENASE_RXN_m_p1_GC	0	0	0	0	0
2_METHYLACYL_COA_DEHYDROGENASE_RXN_m_p1_MC	0	0	0	0	0
2_METHYLACYL_COA_DEHYDROGENASE_RXN_m_p2_GC	0	0	0	0	0
2_METHYLACYL_COA_DEHYDROGENASE_RXN_m_p2_MC	0	0	0	0	0
2_METHYLACYL_COA_DEHYDROGENASE_RXN_m_p3_GC	0	0	0	0	0
2_METHYLACYL_COA_DEHYDROGENASE_RXN_m_p3_MC	0	0	0	0	0
2_METHYLACYL_COA_DEHYDROGENASE_RXN_m_p4_GC	0	0	0	0	0
2_METHYLACYL_COA_DEHYDROGENASE_RXN_m_p4_MC	0	0	0	0	0
2_METHYLACYL_COA_DEHYDROGENASE_RXN_m_p5_GC	0	0	0	0	0
2_METHYLACYL_COA_DEHYDROGENASE_RXN_m_p5_MC	0	0	0	0	0
2_METHYLACYL_COA_DEHYDROGENASE_RXN_m_p6_GC	0	0	0	0	0
2_METHYLACYL_COA_DEHYDROGENASE_RXN_m_p6_MC	0	0	0	0	0
2_METHYL_3_HYDROXY_BUTYRYL_COA_mc_p1_GC	0	0	0	0	0
2_METHYL_3_HYDROXY_BUTYRYL_COA_mc_p1_MC	0	0	0	0	0
2_METHYL_3_HYDROXY_BUTYRYL_COA_mc_p2_GC	0	0	0	0	0
2_METHYL_3_HYDROXY_BUTYRYL_COA_mc_p2_MC	0	0	0	0	0
2_METHYL_3_HYDROXY_BUTYRYL_COA_mc_p3_GC	0	0	0	0	0
2_METHYL_3_HYDROXY_BUTYRYL_COA_mc_p3_MC	0	0	0	0	0
2_METHYL_3_HYDROXY_BUTYRYL_COA_mc_p4_GC	0	0	0	0	0
2_METHYL_3_HYDROXY_BUTYRYL_COA_mc_p4_MC	0	0	0	0	0
2_METHYL_3_HYDROXY_BUTYRYL_COA_mc_p5_GC	0	0	0	0	0
2_METHYL_3_HYDROXY_BUTYRYL_COA_mc_p5_MC	0	0	0	0	0
2_METHYL_3_HYDROXY_BUTYRYL_COA_mc_p6_GC	0	0	0	0	0
2_METHYL_3_HYDROXY_BUTYRYL_COA_mc_p6_MC	0	0	0	0	0
2_METHYL_3_HYDROXY_BUTYRYL_COA_xc_p1_GC	0	0	0	0	0
2_METHYL_3_HYDROXY_BUTYRYL_COA_xc_p1_MC	0	0	0	0	0
2_METHYL_3_HYDROXY_BUTYRYL_COA_xc_p2_GC	0	0	0	0	0
2_METHYL_3_HYDROXY_BUTYRYL_COA_xc_p2_MC	0	0	0	0	0
2_METHYL_3_HYDROXY_BUTYRYL_COA_xc_p3_GC	0	0	0	0	0
2_METHYL_3_HYDROXY_BUTYRYL_COA_xc_p3_MC	0	0	0	0	0
2_METHYL_3_HYDROXY_BUTYRYL_COA_xc_p4_GC	0	0	0	0	0
2_METHYL_3_HYDROXY_BUTYRYL_COA_xc_p4_MC	0	0	0	0	0
2_METHYL_3_HYDROXY_BUTYRYL_COA_xc_p5_GC	0	0	0	0	0
2_METHYL_3_HYDROXY_BUTYRYL_COA_xc_p5_MC	0	0	0	0	0
2_METHYL_3_HYDROXY_BUTYRYL_COA_xc_p6_GC	0	0	0	0	0
2_METHYL_3_HYDROXY_BUTYRYL_COA_xc_p6_MC	0	0	0	0	0
2_METHYL_ACETO_ACETYL_COA_mc_p1_GC	0	0	0	0	0
2_METHYL_ACETO_ACETYL_COA_mc_p1_MC	0	0	0	0	0
2_METHYL_ACETO_ACETYL_COA_mc_p2_GC	0	0	0	0	0
2_METHYL_ACETO_ACETYL_COA_mc_p2_MC	0	0	0	0	0
2_METHYL_ACETO_ACETYL_COA_mc_p3_GC	0	0	0	0	0
2_METHYL_ACETO_ACETYL_COA_mc_p3_MC	0	0	0	0	0
2_METHYL_ACETO_ACETYL_COA_mc_p4_GC	0	0	0	0	0
2_METHYL_ACETO_ACETYL_COA_mc_p4_MC	0	0	0	0	0
2_METHYL_ACETO_ACETYL_COA_mc_p5_GC	0	0	0	0	0
2_METHYL_ACETO_ACETYL_COA_mc_p5_MC	0	0	0	0	0
2_METHYL_ACETO_ACETYL_COA_mc_p6_GC	0	0	0	0	0
2_METHYL_ACETO_ACETYL_COA_mc_p6_MC	0	0	0	0	0
2_METHYL_ACETO_ACETYL_COA_xc_p1_GC	0	0	0	0	0
2_METHYL_ACETO_ACETYL_COA_xc_p1_MC	0	0	0	0	0
2_METHYL_ACETO_ACETYL_COA_xc_p2_GC	0	0	0	0	0
2_METHYL_ACETO_ACETYL_COA_xc_p2_MC	0	0	0	0	0
2_METHYL_ACETO_ACETYL_COA_xc_p3_GC	0	0	0	0	0
2_METHYL_ACETO_ACETYL_COA_xc_p3_MC	0	0	0	0	0
2_METHYL_ACETO_ACETYL_COA_xc_p4_GC	0	0	0	0	0
2_METHYL_ACETO_ACETYL_COA_xc_p4_MC	0	0	0	0	0
2_METHYL_ACETO_ACETYL_COA_xc_p5_GC	0	0	0	0	0
2_METHYL_ACETO_ACETYL_COA_xc_p5_MC	0	0	0	0	0
2_METHYL_ACETO_ACETYL_COA_xc_p6_GC	0	0	0	0	0
2_METHYL_ACETO_ACETYL_COA_xc_p6_MC	0	0	0	0	0
2_PERIOD_1_PERIOD_1_PERIOD_103_RXN_c_p1_GC	0	0	0	0	0
2_PERIOD_1_PERIOD_1_PERIOD_103_RXN_c_p1_MC	0	0	0	0	0
2_PERIOD_1_PERIOD_1_PERIOD_103_RXN_c_p2_GC	0	0	0	0	0
2_PERIOD_1_PERIOD_1_PERIOD_103_RXN_c_p2_MC	0	0	0	0	0
2_PERIOD_1_PERIOD_1_PERIOD_103_RXN_c_p3_GC	0	0	0	0	0
2_PERIOD_1_PERIOD_1_PERIOD_103_RXN_c_p3_MC	0	0	0	0	0
2_PERIOD_1_PERIOD_1_PERIOD_103_RXN_c_p4_GC	0	0	0	0	0
2_PERIOD_1_PERIOD_1_PERIOD_103_RXN_c_p4_MC	0	0	0	0	0
2_PERIOD_1_PERIOD_1_PERIOD_103_RXN_c_p5_GC	0	0	0	0	0
2_PERIOD_1_PERIOD_1_PERIOD_103_RXN_c_p5_MC	0	0	0	0	0
2_PERIOD_1_PERIOD_1_PERIOD_103_RXN_c_p6_GC	0	0	0	0	0
2_PERIOD_1_PERIOD_1_PERIOD_103_RXN_c_p6_MC	0	0	0	0	0
2_PERIOD_3_PERIOD_1_PERIOD_180_RXN_p_p1_GC	0	0	0	0	0
2_PERIOD_3_PERIOD_1_PERIOD_180_RXN_p_p1_MC	0	0	0	0	0
2_PERIOD_3_PERIOD_1_PERIOD_180_RXN_p_p2_GC	0	0	0	0	0
2_PERIOD_3_PERIOD_1_PERIOD_180_RXN_p_p2_MC	0	0	0	0	0
2_PERIOD_3_PERIOD_1_PERIOD_180_RXN_p_p3_GC	0	0	0	0	0
2_PERIOD_3_PERIOD_1_PERIOD_180_RXN_p_p3_MC	0	0	0	0	0
2_PERIOD_3_PERIOD_1_PERIOD_180_RXN_p_p4_GC	0	0	0	0	0
2_PERIOD_3_PERIOD_1_PERIOD_180_RXN_p_p4_MC	0	0	0	0	0
2_PERIOD_3_PERIOD_1_PERIOD_180_RXN_p_p5_GC	0	0	0	0	0
2_PERIOD_3_PERIOD_1_PERIOD_180_RXN_p_p5_MC	0	0	0	0	0
2_PERIOD_3_PERIOD_1_PERIOD_180_RXN_p_p6_GC	0	0	0	0	0
2_PERIOD_3_PERIOD_1_PERIOD_180_RXN_p_p6_MC	0	0	0	0	0
2_PERIOD_4_PERIOD_1_PERIOD_111_RXN_c_p1_GC	0	0	0	0	0
2_PERIOD_4_PERIOD_1_PERIOD_111_RXN_c_p1_MC	0	0	0	0	0
2_PERIOD_4_PERIOD_1_PERIOD_111_RXN_c_p2_GC	0	0	0	0	0
2_PERIOD_4_PERIOD_1_PERIOD_111_RXN_c_p2_MC	0	0	0	0	0
2_PERIOD_4_PERIOD_1_PERIOD_111_RXN_c_p3_GC	0	0	0	0	0
2_PERIOD_4_PERIOD_1_PERIOD_111_RXN_c_p3_MC	0	0	0	0	0
2_PERIOD_4_PERIOD_1_PERIOD_111_RXN_c_p4_GC	0	0	0	0	0
2_PERIOD_4_PERIOD_1_PERIOD_111_RXN_c_p4_MC	0	0	0	0	0
2_PERIOD_4_PERIOD_1_PERIOD_111_RXN_c_p5_GC	0	0	0	0	0
2_PERIOD_4_PERIOD_1_PERIOD_111_RXN_c_p5_MC	0	0	0	0	0
2_PERIOD_4_PERIOD_1_PERIOD_111_RXN_c_p6_GC	0	0	0	0	0
2_PERIOD_4_PERIOD_1_PERIOD_111_RXN_c_p6_MC	0	0	0	0	0
2_PERIOD_5_PERIOD_1_PERIOD_19_RXN_p_p1_GC	0	0	0	0	0
2_PERIOD_5_PERIOD_1_PERIOD_19_RXN_p_p1_MC	0.000426096	0.000426096	0.000426089	0.000426088	0.000426088
2_PERIOD_5_PERIOD_1_PERIOD_19_RXN_p_p2_GC	0	0	0	0	0
2_PERIOD_5_PERIOD_1_PERIOD_19_RXN_p_p2_MC	0.00628234	0.00628234	0.00628223	0.00628219	0.00628224
2_PERIOD_5_PERIOD_1_PERIOD_19_RXN_p_p3_GC	0	0	0	0	0
2_PERIOD_5_PERIOD_1_PERIOD_19_RXN_p_p3_MC	0	0	0	0	0
2_PERIOD_5_PERIOD_1_PERIOD_19_RXN_p_p4_GC	0	0	0	0	0
2_PERIOD_5_PERIOD_1_PERIOD_19_RXN_p_p4_MC	9.09044e-06	9.08886e-06	9.08975e-06	9.1168e-06	9.07094e-06
2_PERIOD_5_PERIOD_1_PERIOD_19_RXN_p_p5_GC	0	0	0	0	0
2_PERIOD_5_PERIOD_1_PERIOD_19_RXN_p_p5_MC	9.09201e-05	9.09201e-05	9.09186e-05	9.09184e-05	9.09184e-05
2_PERIOD_5_PERIOD_1_PERIOD_19_RXN_p_p6_GC	0	0	0	0	0
2_PERIOD_5_PERIOD_1_PERIOD_19_RXN_p_p6_MC	9.09201e-06	9.09201e-06	9.09186e-06	9.09184e-06	9.09184e-06
2_PERIOD_7_PERIOD_1_PERIOD_90_RXN_c_p1_GC	0	0	0	0	0
2_PERIOD_7_PERIOD_1_PERIOD_90_RXN_c_p1_MC	0	0	0	0	0
2_PERIOD_7_PERIOD_1_PERIOD_90_RXN_c_p2_GC	-0.453496	-0.453496	-0.456283	-0.456562	-0.456562
2_PERIOD_7_PERIOD_1_PERIOD_90_RXN_c_p2_MC	-13.0133	-13.0133	-13.0133	-13.0133	-13.0133
2_PERIOD_7_PERIOD_1_PERIOD_90_RXN_c_p3_GC	0	0	0	0	0
2_PERIOD_7_PERIOD_1_PERIOD_90_RXN_c_p3_MC	-0.0341908	-0.0341908	-0.0341911	-0.0341911	-0.0341911
2_PERIOD_7_PERIOD_1_PERIOD_90_RXN_c_p4_GC	0	0	0	0	0
2_PERIOD_7_PERIOD_1_PERIOD_90_RXN_c_p4_MC	0.0159437	0.0159437	0.0159434	0.0159434	0.0159434
2_PERIOD_7_PERIOD_1_PERIOD_90_RXN_c_p5_GC	0	0	0	0	0
2_PERIOD_7_PERIOD_1_PERIOD_90_RXN_c_p5_MC	0.162967	0.162967	0.162979	0.16298	0.16298
2_PERIOD_7_PERIOD_1_PERIOD_90_RXN_c_p6_GC	0	0	0	0	0
2_PERIOD_7_PERIOD_1_PERIOD_90_RXN_c_p6_MC	0.0159437	0.0159437	0.0159434	0.0159434	0.0159434
2_PERIOD_7_PERIOD_7_PERIOD_13_RXN_c_p1_GC	0	0	0	0	0
2_PERIOD_7_PERIOD_7_PERIOD_13_RXN_c_p1_MC	0	0	0	0	0
2_PERIOD_7_PERIOD_7_PERIOD_13_RXN_c_p2_GC	0	0	0	0	0
2_PERIOD_7_PERIOD_7_PERIOD_13_RXN_c_p2_MC	0	0	0	0	0
2_PERIOD_7_PERIOD_7_PERIOD_13_RXN_c_p3_GC	0	0	0	0	0
2_PERIOD_7_PERIOD_7_PERIOD_13_RXN_c_p3_MC	0	0	0	0	0
2_PERIOD_7_PERIOD_7_PERIOD_13_RXN_c_p4_GC	0	0	0	0	0
2_PERIOD_7_PERIOD_7_PERIOD_13_RXN_c_p4_MC	0	0	0	0	0
2_PERIOD_7_PERIOD_7_PERIOD_13_RXN_c_p5_GC	0	0	0	0	0
2_PERIOD_7_PERIOD_7_PERIOD_13_RXN_c_p5_MC	0	0	0	0	0
2_PERIOD_7_PERIOD_7_PERIOD_13_RXN_c_p6_GC	0	0	0	0	0
2_PERIOD_7_PERIOD_7_PERIOD_13_RXN_c_p6_MC	0	0	0	0	0
2_PERIOD_7_PERIOD_7_PERIOD_14_RXN_m_p1_GC	0	0	0	0	0
2_PERIOD_7_PERIOD_7_PERIOD_14_RXN_m_p1_MC	0	0	0	0	0
2_PERIOD_7_PERIOD_7_PERIOD_14_RXN_m_p2_GC	0	0	0	0	0
2_PERIOD_7_PERIOD_7_PERIOD_14_RXN_m_p2_MC	0	0	0	0	0
2_PERIOD_7_PERIOD_7_PERIOD_14_RXN_m_p3_GC	0	0	0	0	0
2_PERIOD_7_PERIOD_7_PERIOD_14_RXN_m_p3_MC	0	0	0	0	0
2_PERIOD_7_PERIOD_7_PERIOD_14_RXN_m_p4_GC	0	0	0	0	0
2_PERIOD_7_PERIOD_7_PERIOD_14_RXN_m_p4_MC	0	0	0	0	0
2_PERIOD_7_PERIOD_7_PERIOD_14_RXN_m_p5_GC	0	0	0	0	0
2_PERIOD_7_PERIOD_7_PERIOD_14_RXN_m_p5_MC	0	0	0	0	0
2_PERIOD_7_PERIOD_7_PERIOD_14_RXN_m_p6_GC	0	0	0	0	0
2_PERIOD_7_PERIOD_7_PERIOD_14_RXN_m_p6_MC	0	0	0	0	0
2_PERIOD_7_PERIOD_7_PERIOD_15_RXN_m_p1_GC	0	0	0	0	0
2_PERIOD_7_PERIOD_7_PERIOD_15_RXN_m_p1_MC	0	0	0	0	0
2_PERIOD_7_PERIOD_7_PERIOD_15_RXN_m_p2_GC	0	0	0	0	0
2_PERIOD_7_PERIOD_7_PERIOD_15_RXN_m_p2_MC	0	0	0	0	0
2_PERIOD_7_PERIOD_7_PERIOD_15_RXN_m_p3_GC	0	0	0	0	0
2_PERIOD_7_PERIOD_7_PERIOD_15_RXN_m_p3_MC	0	0	0	0	0
2_PERIOD_7_PERIOD_7_PERIOD_15_RXN_m_p4_GC	0	0	0	0	0
2_PERIOD_7_PERIOD_7_PERIOD_15_RXN_m_p4_MC	0	0	0	0	0
2_PERIOD_7_PERIOD_7_PERIOD_15_RXN_m_p5_GC	0	0	0	0	0
2_PERIOD_7_PERIOD_7_PERIOD_15_RXN_m_p5_MC	0	0	0	0	0
2_PERIOD_7_PERIOD_7_PERIOD_15_RXN_m_p6_GC	0	0	0	0	0
2_PERIOD_7_PERIOD_7_PERIOD_15_RXN_m_p6_MC	0	0	0	0	0
2_PERIOD_7_PERIOD_7_PERIOD_34_RXN_c_p1_GC	0	0	0	0	0
2_PERIOD_7_PERIOD_7_PERIOD_34_RXN_c_p1_MC	0	0	0	0	0
2_PERIOD_7_PERIOD_7_PERIOD_34_RXN_c_p2_GC	0	0	0	0	0
2_PERIOD_7_PERIOD_7_PERIOD_34_RXN_c_p2_MC	0	0	0	0	0
2_PERIOD_7_PERIOD_7_PERIOD_34_RXN_c_p3_GC	0	0	0	0	0
2_PERIOD_7_PERIOD_7_PERIOD_34_RXN_c_p3_MC	0	0	0	0	0
2_PERIOD_7_PERIOD_7_PERIOD_34_RXN_c_p4_GC	0	0	0	0	0
2_PERIOD_7_PERIOD_7_PERIOD_34_RXN_c_p4_MC	0	0	0	0	0
2_PERIOD_7_PERIOD_7_PERIOD_34_RXN_c_p5_GC	0	0	0	0	0
2_PERIOD_7_PERIOD_7_PERIOD_34_RXN_c_p5_MC	0	0	0	0	0
2_PERIOD_7_PERIOD_7_PERIOD_34_RXN_c_p6_GC	0	0	0	0	0
2_PERIOD_7_PERIOD_7_PERIOD_34_RXN_c_p6_MC	0	0	0	0	0
2_PERIOD_7_PERIOD_7_PERIOD_44_RXN_c_p1_GC	0	0	0	0	0
2_PERIOD_7_PERIOD_7_PERIOD_44_RXN_c_p1_MC	0	0	0	0	0
2_PERIOD_7_PERIOD_7_PERIOD_44_RXN_c_p2_GC	0	0	0	0	0
2_PERIOD_7_PERIOD_7_PERIOD_44_RXN_c_p2_MC	0	0	0	0	0
2_PERIOD_7_PERIOD_7_PERIOD_44_RXN_c_p3_GC	0	0	0	0	0
2_PERIOD_7_PERIOD_7_PERIOD_44_RXN_c_p3_MC	0	0	0	0	0
2_PERIOD_7_PERIOD_7_PERIOD_44_RXN_c_p4_GC	0	0	0	0	0
2_PERIOD_7_PERIOD_7_PERIOD_44_RXN_c_p4_MC	0	0	0	0	0
2_PERIOD_7_PERIOD_7_PERIOD_44_RXN_c_p5_GC	0	0	0	0	0
2_PERIOD_7_PERIOD_7_PERIOD_44_RXN_c_p5_MC	0	0	0	0	0
2_PERIOD_7_PERIOD_7_PERIOD_44_RXN_c_p6_GC	0	0	0	0	0
2_PERIOD_7_PERIOD_7_PERIOD_44_RXN_c_p6_MC	0	0	0	0	0
3PGAREARR_RXN_c_p1_GC	0.282155	0.282155	0.282742	0.2828	0.2828
3PGAREARR_RXN_c_p1_MC	0.0897478	0.0897478	0.0897474	0.0897474	0.0897474
3PGAREARR_RXN_c_p2_GC	0.418809	0.418809	0.417737	0.41763	0.41763
3PGAREARR_RXN_c_p2_MC	-8.73605	-8.73605	-8.73605	-8.73605	-8.73605
3PGAREARR_RXN_c_p3_GC	0.319369	0.319369	0.319466	0.319476	0.319476
3PGAREARR_RXN_c_p3_MC	0.346996	0.346996	0.346995	0.346995	0.346995
3PGAREARR_RXN_c_p4_GC	0.588507	0.588506	0.519211	0.512282	0.512282
3PGAREARR_RXN_c_p4_MC	0.60724	0.607177	0.5761	0.572986	0.572923
3PGAREARR_RXN_c_p5_GC	2.92437	2.92437	2.90632	2.90451	2.90451
3PGAREARR_RXN_c_p5_MC	7.95276	7.95214	7.98328	7.98605	7.98605
3PGAREARR_RXN_c_p6_GC	0.306587	0.306587	0.307044	0.30709	0.30709
3PGAREARR_RXN_c_p6_MC	1.07714	1.07714	1.07714	1.07811	1.07811
3PGAREARR_RXN_p_p1_GC	0	0	0	0	0
3PGAREARR_RXN_p_p1_MC	0.000852192	0.000852192	0.000852178	0.000852176	0.000852176
3PGAREARR_RXN_p_p2_GC	0	0	0	0	0
3PGAREARR_RXN_p_p2_MC	0	0	0	0	0
3PGAREARR_RXN_p_p3_GC	0	0	0	0	0
3PGAREARR_RXN_p_p3_MC	0	0	0	0	0
3PGAREARR_RXN_p_p4_GC	0.799554	0.799555	0.896529	0.906226	0.906227
3PGAREARR_RXN_p_p4_MC	0	6.29006e-05	0	0	6.28639e-05
3PGAREARR_RXN_p_p5_GC	0	0	0	0	0
3PGAREARR_RXN_p_p5_MC	0	0.000629069	0.000629058	0	0
3PGAREARR_RXN_p_p6_GC	0	0	0	0	0
3PGAREARR_RXN_p_p6_MC	0	0	0	0	0
3PGA_Pi_pc_p1_GC	0	0	0	0	0
3PGA_Pi_pc_p1_MC	0	0	0	0	0
3PGA_Pi_pc_p2_GC	0	0	0	0	0
3PGA_Pi_pc_p2_MC	0	0	0	0	0
3PGA_Pi_pc_p3_GC	0	0	0	0	0
3PGA_Pi_pc_p3_MC	0.186289	0.186289	0.186288	0.186288	0.186288
3PGA_Pi_pc_p4_GC	-0.470507	-0.470507	-0.567482	-0.577179	-0.577179
3PGA_Pi_pc_p4_MC	0	0	0	0	0
3PGA_Pi_pc_p5_GC	0	0	0	0	0
3PGA_Pi_pc_p5_MC	0	0	0	0	0
3PGA_Pi_pc_p6_GC	0	0	0	0	0
3PGA_Pi_pc_p6_MC	0	0	0	0	0
3_DEHYDROQUINATE_DEHYDRATASE_RXN_p_p1_GC	0	0	0	0	0
3_DEHYDROQUINATE_DEHYDRATASE_RXN_p_p1_MC	0.000426096	0.000426096	0.000426089	0.000426088	0.000426088
3_DEHYDROQUINATE_DEHYDRATASE_RXN_p_p2_GC	0	0	0	0	0
3_DEHYDROQUINATE_DEHYDRATASE_RXN_p_p2_MC	0.00628234	0.00628234	0.00628223	0.00628219	0.00628224
3_DEHYDROQUINATE_DEHYDRATASE_RXN_p_p3_GC	0	0	0	0	0
3_DEHYDROQUINATE_DEHYDRATASE_RXN_p_p3_MC	0	0	0	0	0
3_DEHYDROQUINATE_DEHYDRATASE_RXN_p_p4_GC	0	0	0	0	0
3_DEHYDROQUINATE_DEHYDRATASE_RXN_p_p4_MC	9.09044e-06	9.08886e-06	9.08975e-06	9.1168e-06	9.07094e-06
3_DEHYDROQUINATE_DEHYDRATASE_RXN_p_p5_GC	0	0	0	0	0
3_DEHYDROQUINATE_DEHYDRATASE_RXN_p_p5_MC	9.09201e-05	9.09201e-05	9.09186e-05	9.09184e-05	9.09184e-05
3_DEHYDROQUINATE_DEHYDRATASE_RXN_p_p6_GC	0	0	0	0	0
3_DEHYDROQUINATE_DEHYDRATASE_RXN_p_p6_MC	9.09201e-06	9.09201e-06	9.09186e-06	9.09184e-06	9.09184e-06
3_DEHYDROQUINATE_SYNTHASE_RXN_p_p1_GC	0	0	0	0	0
3_DEHYDROQUINATE_SYNTHASE_RXN_p_p1_MC	0.000426096	0.000426096	0.000426089	0.000426088	0.000426088
3_DEHYDROQUINATE_SYNTHASE_RXN_p_p2_GC	0	0	0	0	0
3_DEHYDROQUINATE_SYNTHASE_RXN_p_p2_MC	0.00628234	0.00628234	0.00628223	0.00628219	0.00628224
3_DEHYDROQUINATE_SYNTHASE_RXN_p_p3_GC	0	0	0	0	0
3_DEHYDROQUINATE_SYNTHASE_RXN_p_p3_MC	0	0	0	0	0
3_DEHYDROQUINATE_SYNTHASE_RXN_p_p4_GC	0	0	0	0	0
3_DEHYDROQUINATE_SYNTHASE_RXN_p_p4_MC	9.09044e-06	9.08886e-06	9.08975e-06	9.1168e-06	9.07094e-06
3_DEHYDROQUINATE_SYNTHASE_RXN_p_p5_GC	0	0	0	0	0
3_DEHYDROQUINATE_SYNTHASE_RXN_p_p5_MC	9.09201e-05	9.09201e-05	9.09186e-05	9.09184e-05	9.09184e-05
3_DEHYDROQUINATE_SYNTHASE_RXN_p_p6_GC	0	0	0	0	0
3_DEHYDROQUINATE_SYNTHASE_RXN_p_p6_MC	9.09201e-06	9.09201e-06	9.09186e-06	9.09184e-06	9.09184e-06
3_HYDROXBUTYRYL_COA_DEHYDRATASE_RXN_x_p1_GC	0	0	0	0	0
3_HYDROXBUTYRYL_COA_DEHYDRATASE_RXN_x_p1_MC	0	0	0	0	0
3_HYDROXBUTYRYL_COA_DEHYDRATASE_RXN_x_p2_GC	0	0	0	0	0
3_HYDROXBUTYRYL_COA_DEHYDRATASE_RXN_x_p2_MC	0	0	0	0	0
3_HYDROXBUTYRYL_COA_DEHYDRATASE_RXN_x_p3_GC	0	0	0	0	0
3_HYDROXBUTYRYL_COA_DEHYDRATASE_RXN_x_p3_MC	0	0	0	0	0
3_HYDROXBUTYRYL_COA_DEHYDRATASE_RXN_x_p4_GC	0	0	0	0	0
3_HYDROXBUTYRYL_COA_DEHYDRATASE_RXN_x_p4_MC	0	0	0	0	0
3_HYDROXBUTYRYL_COA_DEHYDRATASE_RXN_x_p5_GC	0	0	0	0	0
3_HYDROXBUTYRYL_COA_DEHYDRATASE_RXN_x_p5_MC	0	0	0	0	0
3_HYDROXBUTYRYL_COA_DEHYDRATASE_RXN_x_p6_GC	0	0	0	0	0
3_HYDROXBUTYRYL_COA_DEHYDRATASE_RXN_x_p6_MC	0	0	0	0	0
3_HYDROXYISOBUTYRATE_DEHYDROGENASE_RXN_m_p1_GC	0	0	0	0	0
3_HYDROXYISOBUTYRATE_DEHYDROGENASE_RXN_m_p1_MC	0	0	0	0	0
3_HYDROXYISOBUTYRATE_DEHYDROGENASE_RXN_m_p2_GC	0	0	0	0	0
3_HYDROXYISOBUTYRATE_DEHYDROGENASE_RXN_m_p2_MC	0	0	0	0	0
3_HYDROXYISOBUTYRATE_DEHYDROGENASE_RXN_m_p3_GC	0	0	0	0	0
3_HYDROXYISOBUTYRATE_DEHYDROGENASE_RXN_m_p3_MC	0	0	0	0	0
3_HYDROXYISOBUTYRATE_DEHYDROGENASE_RXN_m_p4_GC	0	0	0	0	0
3_HYDROXYISOBUTYRATE_DEHYDROGENASE_RXN_m_p4_MC	0	0	0	0	0
3_HYDROXYISOBUTYRATE_DEHYDROGENASE_RXN_m_p5_GC	0	0	0	0	0
3_HYDROXYISOBUTYRATE_DEHYDROGENASE_RXN_m_p5_MC	0	0	0	0	0
3_HYDROXYISOBUTYRATE_DEHYDROGENASE_RXN_m_p6_GC	0	0	0	0	0
3_HYDROXYISOBUTYRATE_DEHYDROGENASE_RXN_m_p6_MC	0	0	0	0	0
3_HYDROXYISOBUTYRYL_COA_HYDROLASE_RXN_m_p1_GC	0	0	0	0	0
3_HYDROXYISOBUTYRYL_COA_HYDROLASE_RXN_m_p1_MC	0	0	0	0	0
3_HYDROXYISOBUTYRYL_COA_HYDROLASE_RXN_m_p2_GC	0	0	0	0	0
3_HYDROXYISOBUTYRYL_COA_HYDROLASE_RXN_m_p2_MC	0	0	0	0	0
3_HYDROXYISOBUTYRYL_COA_HYDROLASE_RXN_m_p3_GC	0	0	0	0	0
3_HYDROXYISOBUTYRYL_COA_HYDROLASE_RXN_m_p3_MC	0	0	0	0	0
3_HYDROXYISOBUTYRYL_COA_HYDROLASE_RXN_m_p4_GC	0	0	0	0	0
3_HYDROXYISOBUTYRYL_COA_HYDROLASE_RXN_m_p4_MC	0	0	0	0	0
3_HYDROXYISOBUTYRYL_COA_HYDROLASE_RXN_m_p5_GC	0	0	0	0	0
3_HYDROXYISOBUTYRYL_COA_HYDROLASE_RXN_m_p5_MC	0	0	0	0	0
3_HYDROXYISOBUTYRYL_COA_HYDROLASE_RXN_m_p6_GC	0	0	0	0	0
3_HYDROXYISOBUTYRYL_COA_HYDROLASE_RXN_m_p6_MC	0	0	0	0	0
3_HYDROXYPROPIONATE_DEHYDROGENASE_RXN_m_p1_GC	0	0	0	0	0
3_HYDROXYPROPIONATE_DEHYDROGENASE_RXN_m_p1_MC	0	0	0	0	0
3_HYDROXYPROPIONATE_DEHYDROGENASE_RXN_m_p2_GC	0	0	0	0	0
3_HYDROXYPROPIONATE_DEHYDROGENASE_RXN_m_p2_MC	0	0	0	0	0
3_HYDROXYPROPIONATE_DEHYDROGENASE_RXN_m_p3_GC	0	0	0	0	0
3_HYDROXYPROPIONATE_DEHYDROGENASE_RXN_m_p3_MC	0	0	0	0	0
3_HYDROXYPROPIONATE_DEHYDROGENASE_RXN_m_p4_GC	0	0	0	0	0
3_HYDROXYPROPIONATE_DEHYDROGENASE_RXN_m_p4_MC	0	0	0	0	0
3_HYDROXYPROPIONATE_DEHYDROGENASE_RXN_m_p5_GC	0	0	0	0	0
3_HYDROXYPROPIONATE_DEHYDROGENASE_RXN_m_p5_MC	0	0	0	0	0
3_HYDROXYPROPIONATE_DEHYDROGENASE_RXN_m_p6_GC	0	0	0	0	0
3_HYDROXYPROPIONATE_DEHYDROGENASE_RXN_m_p6_MC	0	0	0	0	0
3_HYDROXY_PROPIONATE_mc_p1_GC	0	0	0	0	0
3_HYDROXY_PROPIONATE_mc_p1_MC	0	0	0	0	0
3_HYDROXY_PROPIONATE_mc_p2_GC	0	0	0	0	0
3_HYDROXY_PROPIONATE_mc_p2_MC	0	0	0	0	0
3_HYDROXY_PROPIONATE_mc_p3_GC	0	0	0	0	0
3_HYDROXY_PROPIONATE_mc_p3_MC	0	0	0	0	0
3_HYDROXY_PROPIONATE_mc_p4_GC	0	0	0	0	0
3_HYDROXY_PROPIONATE_mc_p4_MC	0	0	0	0	0
3_HYDROXY_PROPIONATE_mc_p5_GC	0	0	0	0	0
3_HYDROXY_PROPIONATE_mc_p5_MC	0	0	0	0	0
3_HYDROXY_PROPIONATE_mc_p6_GC	0	0	0	0	0
3_HYDROXY_PROPIONATE_mc_p6_MC	0	0	0	0	0
3_HYDROXY_PROPIONATE_xc_p1_GC	0	0	0	0	0
3_HYDROXY_PROPIONATE_xc_p1_MC	0	0	0	0	0
3_HYDROXY_PROPIONATE_xc_p2_GC	0	0	0	0	0
3_HYDROXY_PROPIONATE_xc_p2_MC	0	0	0	0	0
3_HYDROXY_PROPIONATE_xc_p3_GC	0	0	0	0	0
3_HYDROXY_PROPIONATE_xc_p3_MC	0	0	0	0	0
3_HYDROXY_PROPIONATE_xc_p4_GC	0	0	0	0	0
3_HYDROXY_PROPIONATE_xc_p4_MC	0	0	0	0	0
3_HYDROXY_PROPIONATE_xc_p5_GC	0	0	0	0	0
3_HYDROXY_PROPIONATE_xc_p5_MC	0	0	0	0	0
3_HYDROXY_PROPIONATE_xc_p6_GC	0	0	0	0	0
3_HYDROXY_PROPIONATE_xc_p6_MC	0	0	0	0	0
3_ISOPROPYLMALDEHYDROG_RXN_p_p1_GC	0	0	0	0	0
3_ISOPROPYLMALDEHYDROG_RXN_p_p1_MC	0.000134169	0.000134169	0.000134166	0.000134166	0.000134166
3_ISOPROPYLMALDEHYDROG_RXN_p_p2_GC	0	0	0	0	0
3_ISOPROPYLMALDEHYDROG_RXN_p_p2_MC	0.00147586	0.00147586	0.00147583	0.00147583	0.00147583
3_ISOPROPYLMALDEHYDROG_RXN_p_p3_GC	0	0	0	0	0
3_ISOPROPYLMALDEHYDROG_RXN_p_p3_MC	0	0	0	0	0
3_ISOPROPYLMALDEHYDROG_RXN_p_p4_GC	0	0	0	0	0
3_ISOPROPYLMALDEHYDROG_RXN_p_p4_MC	4.47229e-05	4.47229e-05	4.47221e-05	4.4722e-05	4.4722e-05
3_ISOPROPYLMALDEHYDROG_RXN_p_p5_GC	0	0	0	0	0
3_ISOPROPYLMALDEHYDROG_RXN_p_p5_MC	0.000447229	0.000447229	0.000447221	0.00044722	0.00044722
3_ISOPROPYLMALDEHYDROG_RXN_p_p6_GC	0	0	0	0	0
3_ISOPROPYLMALDEHYDROG_RXN_p_p6_MC	4.47229e-05	4.47229e-05	4.47221e-05	4.4722e-05	4.4722e-05
3_ISOPROPYLMALISOM_RXN_p_p1_GC	0	0	0	0	0
3_ISOPROPYLMALISOM_RXN_p_p1_MC	0.000134169	0.000134169	0.000134166	0.000134166	0.000134166
3_ISOPROPYLMALISOM_RXN_p_p2_GC	0	0	0	0	0
3_ISOPROPYLMALISOM_RXN_p_p2_MC	0.00147586	0.00147586	0.00147583	0.00147583	0.00147583
3_ISOPROPYLMALISOM_RXN_p_p3_GC	0	0	0	0	0
3_ISOPROPYLMALISOM_RXN_p_p3_MC	0	0	0	0	0
3_ISOPROPYLMALISOM_RXN_p_p4_GC	0	0	0	0	0
3_ISOPROPYLMALISOM_RXN_p_p4_MC	4.47229e-05	4.47229e-05	4.47221e-05	4.4722e-05	4.4722e-05
3_ISOPROPYLMALISOM_RXN_p_p5_GC	0	0	0	0	0
3_ISOPROPYLMALISOM_RXN_p_p5_MC	0.000447229	0.000447229	0.000447221	0.00044722	0.00044722
3_ISOPROPYLMALISOM_RXN_p_p6_GC	0	0	0	0	0
3_ISOPROPYLMALISOM_RXN_p_p6_MC	4.47229e-05	4.47229e-05	4.47221e-05	4.4722e-05	4.4722e-05
3_PERIOD_2_PERIOD_1_PERIOD_48_RXN_c_p1_GC	0	0	0	0	0
3_PERIOD_2_PERIOD_1_PERIOD_48_RXN_c_p1_MC	0	0	0	0	0
3_PERIOD_2_PERIOD_1_PERIOD_48_RXN_c_p2_GC	0	0	0	0	0
3_PERIOD_2_PERIOD_1_PERIOD_48_RXN_c_p2_MC	0.0451529	0.0451529	0.0451521	0.0451521	0.0451521
3_PERIOD_2_PERIOD_1_PERIOD_48_RXN_c_p3_GC	0	0	0	0	0
3_PERIOD_2_PERIOD_1_PERIOD_48_RXN_c_p3_MC	0	0	0	0	0
3_PERIOD_2_PERIOD_1_PERIOD_48_RXN_c_p4_GC	0	0	0	0	0
3_PERIOD_2_PERIOD_1_PERIOD_48_RXN_c_p4_MC	0	0	0	0	0
3_PERIOD_2_PERIOD_1_PERIOD_48_RXN_c_p5_GC	0	0	0	0	0
3_PERIOD_2_PERIOD_1_PERIOD_48_RXN_c_p5_MC	0	0	0	0	0
3_PERIOD_2_PERIOD_1_PERIOD_48_RXN_c_p6_GC	0	0	0	0	0
3_PERIOD_2_PERIOD_1_PERIOD_48_RXN_c_p6_MC	0	0	0	0	0
3_PERIOD_2_PERIOD_1_PERIOD_48_RXN_v_p1_GC	0	0	0	0	0
3_PERIOD_2_PERIOD_1_PERIOD_48_RXN_v_p1_MC	0	0	0	0	0
3_PERIOD_2_PERIOD_1_PERIOD_48_RXN_v_p2_GC	0	0	0	0	0
3_PERIOD_2_PERIOD_1_PERIOD_48_RXN_v_p2_MC	0	0	0	0	0
3_PERIOD_2_PERIOD_1_PERIOD_48_RXN_v_p3_GC	0	0	0	0	0
3_PERIOD_2_PERIOD_1_PERIOD_48_RXN_v_p3_MC	0	0	0	0	0
3_PERIOD_2_PERIOD_1_PERIOD_48_RXN_v_p4_GC	0	0	0	0	0
3_PERIOD_2_PERIOD_1_PERIOD_48_RXN_v_p4_MC	0	0	0	0	0
3_PERIOD_2_PERIOD_1_PERIOD_48_RXN_v_p5_GC	0	0	0	0	0
3_PERIOD_2_PERIOD_1_PERIOD_48_RXN_v_p5_MC	0	0	0	0	0
3_PERIOD_2_PERIOD_1_PERIOD_48_RXN_v_p6_GC	0	0	0	0	0
3_PERIOD_2_PERIOD_1_PERIOD_48_RXN_v_p6_MC	0	0	0	0	0
4_AMINO_BUTYRATE_PROTON_rev_vc_p1_GC	0	0	0	0	0
4_AMINO_BUTYRATE_PROTON_rev_vc_p1_MC	0	0	0	0	0
4_AMINO_BUTYRATE_PROTON_rev_vc_p2_GC	0	0	0	0	0
4_AMINO_BUTYRATE_PROTON_rev_vc_p2_MC	0	0	0	0	0
4_AMINO_BUTYRATE_PROTON_rev_vc_p3_GC	0	0	0	0	0
4_AMINO_BUTYRATE_PROTON_rev_vc_p3_MC	0.00014965	0.00014965	0.000149647	0.000149647	0.000149647
4_AMINO_BUTYRATE_PROTON_rev_vc_p4_GC	0	0	0	0	0
4_AMINO_BUTYRATE_PROTON_rev_vc_p4_MC	4.98832e-05	4.98832e-05	4.98824e-05	4.98823e-05	4.98823e-05
4_AMINO_BUTYRATE_PROTON_rev_vc_p5_GC	0	0	0	0	0
4_AMINO_BUTYRATE_PROTON_rev_vc_p5_MC	0.000498832	0.000498832	0.000498824	0.000498823	0.000498823
4_AMINO_BUTYRATE_PROTON_rev_vc_p6_GC	0	0	0	0	0
4_AMINO_BUTYRATE_PROTON_rev_vc_p6_MC	4.98832e-05	4.98832e-05	4.98824e-05	4.98823e-05	4.98823e-05
4_AMINO_BUTYRATE_PROTON_vc_p1_GC	0	0	0	0	0
4_AMINO_BUTYRATE_PROTON_vc_p1_MC	0	0	0	0	0
4_AMINO_BUTYRATE_PROTON_vc_p2_GC	0	0	0	0	0
4_AMINO_BUTYRATE_PROTON_vc_p2_MC	0.000748248	0.000748248	0.000748235	0.000748234	0.000748234
4_AMINO_BUTYRATE_PROTON_vc_p3_GC	0	0	0	0	0
4_AMINO_BUTYRATE_PROTON_vc_p3_MC	0	0	0	0	0
4_AMINO_BUTYRATE_PROTON_vc_p4_GC	0	0	0	0	0
4_AMINO_BUTYRATE_PROTON_vc_p4_MC	0	0	0	0	0
4_AMINO_BUTYRATE_PROTON_vc_p5_GC	0	0	0	0	0
4_AMINO_BUTYRATE_PROTON_vc_p5_MC	0	0	0	0	0
4_AMINO_BUTYRATE_PROTON_vc_p6_GC	0	0	0	0	0
4_AMINO_BUTYRATE_PROTON_vc_p6_MC	0	0	0	0	0
4_AMINO_BUTYRATE_day_night_storage_GC	0	0	0	0	0
4_AMINO_BUTYRATE_day_night_storage_MC	0.000598599	0.000598599	0.000598588	0.000598587	0.000598587
4_AMINO_BUTYRATE_mc_p1_GC	0	0	0	0	0
4_AMINO_BUTYRATE_mc_p1_MC	0	0	0	0	0
4_AMINO_BUTYRATE_mc_p2_GC	0	0	0	0	0
4_AMINO_BUTYRATE_mc_p2_MC	0	0	0	0	0
4_AMINO_BUTYRATE_mc_p3_GC	0	0	0	0	0
4_AMINO_BUTYRATE_mc_p3_MC	0	0	0	0	0
4_AMINO_BUTYRATE_mc_p4_GC	0	0	0	0	0
4_AMINO_BUTYRATE_mc_p4_MC	0	0	0	0	0
4_AMINO_BUTYRATE_mc_p5_GC	0	0	0	0	0
4_AMINO_BUTYRATE_mc_p5_MC	0	0	0	0	0
4_AMINO_BUTYRATE_mc_p6_GC	0	0	0	0	0
4_AMINO_BUTYRATE_mc_p6_MC	0	0	0	0	0
4_AMINO_BUTYRATE_p1p2_storage_GC	0	0	0	0	0
4_AMINO_BUTYRATE_p1p2_storage_MC	0	0	0	0	0
4_AMINO_BUTYRATE_p2p3_storage_GC	0	0	0	0	0
4_AMINO_BUTYRATE_p2p3_storage_MC	0.000748248	0.000748248	0.000748235	0.000748234	0.000748234
4_AMINO_BUTYRATE_p4p5_storage_GC	0	0	0	0	0
4_AMINO_BUTYRATE_p4p5_storage_MC	0.000548715	0.000548715	0.000548706	0.000548705	0.000548705
4_AMINO_BUTYRATE_p5p6_storage_GC	0	0	0	0	0
4_AMINO_BUTYRATE_p5p6_storage_MC	4.98832e-05	4.98832e-05	4.98824e-05	4.98823e-05	4.98823e-05
4_HYDROXYPHENYLPYRUVATE_DIOXYGENASE_RXN_c_p1_GC	0	0	0	0	0
4_HYDROXYPHENYLPYRUVATE_DIOXYGENASE_RXN_c_p1_MC	0	0	0	0	0
4_HYDROXYPHENYLPYRUVATE_DIOXYGENASE_RXN_c_p2_GC	0	0	0	0	0
4_HYDROXYPHENYLPYRUVATE_DIOXYGENASE_RXN_c_p2_MC	0	0	0	0	0
4_HYDROXYPHENYLPYRUVATE_DIOXYGENASE_RXN_c_p3_GC	0	0	0	0	0
4_HYDROXYPHENYLPYRUVATE_DIOXYGENASE_RXN_c_p3_MC	0	0	0	0	0
4_HYDROXYPHENYLPYRUVATE_DIOXYGENASE_RXN_c_p4_GC	0	0	0	0	0
4_HYDROXYPHENYLPYRUVATE_DIOXYGENASE_RXN_c_p4_MC	0	0	0	0	0
4_HYDROXYPHENYLPYRUVATE_DIOXYGENASE_RXN_c_p5_GC	0	0	0	0	0
4_HYDROXYPHENYLPYRUVATE_DIOXYGENASE_RXN_c_p5_MC	0	0	0	0	0
4_HYDROXYPHENYLPYRUVATE_DIOXYGENASE_RXN_c_p6_GC	0	0	0	0	0
4_HYDROXYPHENYLPYRUVATE_DIOXYGENASE_RXN_c_p6_MC	0	0	0	0	0
4_PERIOD_2_PERIOD_1_PERIOD_58_RXN_p_p1_GC	0	0	0	0	0
4_PERIOD_2_PERIOD_1_PERIOD_58_RXN_p_p1_MC	0	0	0	0	0
4_PERIOD_2_PERIOD_1_PERIOD_58_RXN_p_p2_GC	0	0	0	0	0
4_PERIOD_2_PERIOD_1_PERIOD_58_RXN_p_p2_MC	0	0	0	0	0
4_PERIOD_2_PERIOD_1_PERIOD_58_RXN_p_p3_GC	0	0	0	0	0
4_PERIOD_2_PERIOD_1_PERIOD_58_RXN_p_p3_MC	0	0	0	0	0
4_PERIOD_2_PERIOD_1_PERIOD_58_RXN_p_p4_GC	0	0	0	0	0
4_PERIOD_2_PERIOD_1_PERIOD_58_RXN_p_p4_MC	0	0	0	0	0
4_PERIOD_2_PERIOD_1_PERIOD_58_RXN_p_p5_GC	0	0	0	0	0
4_PERIOD_2_PERIOD_1_PERIOD_58_RXN_p_p5_MC	0	0	0	0	0
4_PERIOD_2_PERIOD_1_PERIOD_58_RXN_p_p6_GC	0	0	0	0	0
4_PERIOD_2_PERIOD_1_PERIOD_58_RXN_p_p6_MC	0	0	0	0	0
4_PERIOD_2_PERIOD_1_PERIOD_59_RXN_p_p1_GC	0	0	0	0	0
4_PERIOD_2_PERIOD_1_PERIOD_59_RXN_p_p1_MC	0	0	0	0	0
4_PERIOD_2_PERIOD_1_PERIOD_59_RXN_p_p2_GC	0	0	0	0	0
4_PERIOD_2_PERIOD_1_PERIOD_59_RXN_p_p2_MC	0	0	0	0	0
4_PERIOD_2_PERIOD_1_PERIOD_59_RXN_p_p3_GC	0	0	0	0	0
4_PERIOD_2_PERIOD_1_PERIOD_59_RXN_p_p3_MC	0	0	0	0	0
4_PERIOD_2_PERIOD_1_PERIOD_59_RXN_p_p4_GC	0	0	0	0	0
4_PERIOD_2_PERIOD_1_PERIOD_59_RXN_p_p4_MC	0	0	0	0	0
4_PERIOD_2_PERIOD_1_PERIOD_59_RXN_p_p5_GC	0	0	0	0	0
4_PERIOD_2_PERIOD_1_PERIOD_59_RXN_p_p5_MC	0	0	0	0	0
4_PERIOD_2_PERIOD_1_PERIOD_59_RXN_p_p6_GC	0	0	0	0	0
4_PERIOD_2_PERIOD_1_PERIOD_59_RXN_p_p6_MC	0	0	0	0	0
4_PERIOD_2_PERIOD_1_PERIOD_61_RXN_p_p1_GC	0	0	0	0	0
4_PERIOD_2_PERIOD_1_PERIOD_61_RXN_p_p1_MC	0	0	0	0	0
4_PERIOD_2_PERIOD_1_PERIOD_61_RXN_p_p2_GC	0	0	0	0	0
4_PERIOD_2_PERIOD_1_PERIOD_61_RXN_p_p2_MC	0	0	0	0	0
4_PERIOD_2_PERIOD_1_PERIOD_61_RXN_p_p3_GC	0	0	0	0	0
4_PERIOD_2_PERIOD_1_PERIOD_61_RXN_p_p3_MC	0	0	0	0	0
4_PERIOD_2_PERIOD_1_PERIOD_61_RXN_p_p4_GC	0	0	0	0	0
4_PERIOD_2_PERIOD_1_PERIOD_61_RXN_p_p4_MC	0	0	0	0	0
4_PERIOD_2_PERIOD_1_PERIOD_61_RXN_p_p5_GC	0	0	0	0	0
4_PERIOD_2_PERIOD_1_PERIOD_61_RXN_p_p5_MC	0	0	0	0	0
4_PERIOD_2_PERIOD_1_PERIOD_61_RXN_p_p6_GC	0	0	0	0	0
4_PERIOD_2_PERIOD_1_PERIOD_61_RXN_p_p6_MC	0	0	0	0	0
5_METHYL_THF_pc_p1_GC	0	0	0	0	0
5_METHYL_THF_pc_p1_MC	0	0	0	0	0
5_METHYL_THF_pc_p2_GC	0	0	0	0	0
5_METHYL_THF_pc_p2_MC	0	0	0	0	0
5_METHYL_THF_pc_p3_GC	0	0	0	0	0
5_METHYL_THF_pc_p3_MC	0	0	0	0	0
5_METHYL_THF_pc_p4_GC	0	0	0	0	0
5_METHYL_THF_pc_p4_MC	0	0	0	0	0
5_METHYL_THF_pc_p5_GC	0	0	0	0	0
5_METHYL_THF_pc_p5_MC	0	0	0	0	0
5_METHYL_THF_pc_p6_GC	0	0	0	0	0
5_METHYL_THF_pc_p6_MC	0	0	0	0	0
6PFRUCTPHOS_RXN_c_p1_GC	0	0	0	0	0
6PFRUCTPHOS_RXN_c_p1_MC	0	0	0	0	0
6PFRUCTPHOS_RXN_c_p2_GC	0	0	0	0	0
6PFRUCTPHOS_RXN_c_p2_MC	0	0	0	0	0
6PFRUCTPHOS_RXN_c_p3_GC	0	0	0	0	0
6PFRUCTPHOS_RXN_c_p3_MC	0	0	0	0	0
6PFRUCTPHOS_RXN_c_p4_GC	0.529507	0.529507	0.543347	0.544731	0.544731
6PFRUCTPHOS_RXN_c_p4_MC	0.275476	0.275476	0.259886	0.258331	0.258299
6PFRUCTPHOS_RXN_c_p5_GC	0.243529	0.243529	0.236546	0.235847	0.235847
6PFRUCTPHOS_RXN_c_p5_MC	3.69982	3.69919	3.71473	3.71645	3.71677
6PFRUCTPHOS_RXN_c_p6_GC	0.033691	0.033691	0.033775	0.0337834	0.0337834
6PFRUCTPHOS_RXN_c_p6_MC	0.513417	0.513417	0.513353	0.51382	0.513852
6PFRUCTPHOS_RXN_p_p1_GC	0.0549082	0.0549082	0.0552503	0.0552845	0.0552845
6PFRUCTPHOS_RXN_p_p1_MC	0	0	0	0	0
6PFRUCTPHOS_RXN_p_p2_GC	0	0	0	0	0
6PFRUCTPHOS_RXN_p_p2_MC	0	0	0	0	0
6PFRUCTPHOS_RXN_p_p3_GC	0.0633493	0.0633493	0.0632975	0.0632923	0.0632923
6PFRUCTPHOS_RXN_p_p3_MC	0	0	0	0	0
6PFRUCTPHOS_RXN_p_p4_GC	0	0	0	0	0
6PFRUCTPHOS_RXN_p_p4_MC	0	0	3.21912e-05	3.21776e-05	6.36325e-05
6PFRUCTPHOS_RXN_p_p5_GC	0	0	0	0	0
6PFRUCTPHOS_RXN_p_p5_MC	0.000643813	0.00127288	0.00127286	0.000643801	0.0003219
6PFRUCTPHOS_RXN_p_p6_GC	0	0	0	0	0
6PFRUCTPHOS_RXN_p_p6_MC	0	0	6.43802e-05	6.43801e-05	3.219e-05
6PGLUCONDEHYDROG_RXN_c_p1_GC	0.517017	0.517017	0.516724	0.516694	0.516694
6PGLUCONDEHYDROG_RXN_c_p1_MC	0	0	0	0	0
6PGLUCONDEHYDROG_RXN_c_p2_GC	4.18552	4.18552	4.22218	4.22585	4.22585
6PGLUCONDEHYDROG_RXN_c_p2_MC	0	0	0	0	0
6PGLUCONDEHYDROG_RXN_c_p3_GC	0.473793	0.473793	0.47373	0.473723	0.473723
6PGLUCONDEHYDROG_RXN_c_p3_MC	0	0	0	0	0
6PGLUCONDEHYDROG_RXN_c_p4_GC	0.658095	0.658095	0.658095	0.658095	0.658095
6PGLUCONDEHYDROG_RXN_c_p4_MC	0.0341833	0.0341833	0.0341079	0.0341004	0.0341004
6PGLUCONDEHYDROG_RXN_c_p5_GC	4.02147	4.02147	4.0092	4.00797	4.00797
6PGLUCONDEHYDROG_RXN_c_p5_MC	0.287518	0.287518	0.287594	0.287511	0.287511
6PGLUCONDEHYDROG_RXN_c_p6_GC	0.388569	0.388569	0.389435	0.389522	0.389522
6PGLUCONDEHYDROG_RXN_c_p6_MC	0.0162471	0.0162471	0.0162471	0.0163372	0.0163372
6PGLUCONDEHYDROG_RXN_p_p1_GC	0	0	0	0	0
6PGLUCONDEHYDROG_RXN_p_p1_MC	0	0	0	0	0
6PGLUCONDEHYDROG_RXN_p_p2_GC	0	0	0	0	0
6PGLUCONDEHYDROG_RXN_p_p2_MC	0	0	0	0	0
6PGLUCONDEHYDROG_RXN_p_p3_GC	0.104219	0.104219	0.104885	0.104951	0.104951
6PGLUCONDEHYDROG_RXN_p_p3_MC	0	0	0	0	0
6PGLUCONDEHYDROG_RXN_p_p4_GC	0.329047	0.329047	0.329047	0.329047	0.329047
6PGLUCONDEHYDROG_RXN_p_p4_MC	0.0393519	0.0393519	0.0393519	0.0393519	0.0393519
6PGLUCONDEHYDROG_RXN_p_p5_GC	3.29047	3.29047	3.29047	3.29047	3.29047
6PGLUCONDEHYDROG_RXN_p_p5_MC	0.393519	0.393519	0.393519	0.393519	0.393519
6PGLUCONDEHYDROG_RXN_p_p6_GC	0.329047	0.329047	0.329047	0.329047	0.329047
6PGLUCONDEHYDROG_RXN_p_p6_MC	0.0393519	0.0393519	0.0393519	0.0393519	0.0393519
6PGLUCONOLACT_RXN_c_p1_GC	0.517017	0.517017	0.516724	0.516694	0.516694
6PGLUCONOLACT_RXN_c_p1_MC	0	0	0	0	0
6PGLUCONOLACT_RXN_c_p2_GC	4.18552	4.18552	4.22218	4.22585	4.22585
6PGLUCONOLACT_RXN_c_p2_MC	0	0	0	0	0
6PGLUCONOLACT_RXN_c_p3_GC	0.473793	0.473793	0.47373	0.473723	0.473723
6PGLUCONOLACT_RXN_c_p3_MC	0	0	0	0	0
6PGLUCONOLACT_RXN_c_p4_GC	0.658095	0.658095	0.658095	0.658095	0.658095
6PGLUCONOLACT_RXN_c_p4_MC	0.0341833	0.0341833	0.0341079	0.0341004	0.0341004
6PGLUCONOLACT_RXN_c_p5_GC	4.02147	4.02147	4.0092	4.00797	4.00797
6PGLUCONOLACT_RXN_c_p5_MC	0.287518	0.287518	0.287594	0.287511	0.287511
6PGLUCONOLACT_RXN_c_p6_GC	0.388569	0.388569	0.389435	0.389522	0.389522
6PGLUCONOLACT_RXN_c_p6_MC	0.0162471	0.0162471	0.0162471	0.0163372	0.0163372
6PGLUCONOLACT_RXN_p_p1_GC	0	0	0	0	0
6PGLUCONOLACT_RXN_p_p1_MC	0	0	0	0	0
6PGLUCONOLACT_RXN_p_p2_GC	0	0	0	0	0
6PGLUCONOLACT_RXN_p_p2_MC	0	0	0	0	0
6PGLUCONOLACT_RXN_p_p3_GC	0.104219	0.104219	0.104885	0.104951	0.104951
6PGLUCONOLACT_RXN_p_p3_MC	0	0	0	0	0
6PGLUCONOLACT_RXN_p_p4_GC	0.329047	0.329047	0.329047	0.329047	0.329047
6PGLUCONOLACT_RXN_p_p4_MC	0.0393519	0.0393519	0.0393519	0.0393519	0.0393519
6PGLUCONOLACT_RXN_p_p5_GC	3.29047	3.29047	3.29047	3.29047	3.29047
6PGLUCONOLACT_RXN_p_p5_MC	0.393519	0.393519	0.393519	0.393519	0.393519
6PGLUCONOLACT_RXN_p_p6_GC	0.329047	0.329047	0.329047	0.329047	0.329047
6PGLUCONOLACT_RXN_p_p6_MC	0.0393519	0.0393519	0.0393519	0.0393519	0.0393519
ACETALD_mc_p1_GC	0	0	0	0	0
ACETALD_mc_p1_MC	-0.000106893	-0.000106893	-0.000106891	-0.000106891	-0.000106891
ACETALD_mc_p2_GC	0	0	0	0	0
ACETALD_mc_p2_MC	-0.00106671	-0.00106671	-0.0010667	-0.00106669	-0.00106669
ACETALD_mc_p3_GC	0	0	0	0	0
ACETALD_mc_p3_MC	0	0	0	0	0
ACETALD_mc_p4_GC	0	0	0	0	0
ACETALD_mc_p4_MC	0	0	0	0	0
ACETALD_mc_p5_GC	0	0	0	0	0
ACETALD_mc_p5_MC	0	0	0	0	0
ACETALD_mc_p6_GC	0	0	0	0	0
ACETALD_mc_p6_MC	0	0	0	0	0
ACETATE_COA_LIGASE_RXN_p_p1_GC	0	0	0	0	0
ACETATE_COA_LIGASE_RXN_p_p1_MC	0.000161445	0.000161445	0.000161442	0.000161442	0.000161442
ACETATE_COA_LIGASE_RXN_p_p2_GC	0	0	0	0	0
ACETATE_COA_LIGASE_RXN_p_p2_MC	0.001885	0.001885	0.00188496	0.00188496	0.00188496
ACETATE_COA_LIGASE_RXN_p_p3_GC	0	0	0	0	0
ACETATE_COA_LIGASE_RXN_p_p3_MC	0	0	0	0	0
ACETATE_COA_LIGASE_RXN_p_p4_GC	0	0	0	0	0
ACETATE_COA_LIGASE_RXN_p_p4_MC	0	0	0	0	0
ACETATE_COA_LIGASE_RXN_p_p5_GC	0	0	0	0	0
ACETATE_COA_LIGASE_RXN_p_p5_MC	0	0	0	0	0
ACETATE_COA_LIGASE_RXN_p_p6_GC	0	0	0	0	0
ACETATE_COA_LIGASE_RXN_p_p6_MC	0	0	0	0	0
ACETATE_COA_LIGASE_RXN_x_p1_GC	0	0	0	0	0
ACETATE_COA_LIGASE_RXN_x_p1_MC	0	0	0	0	0
ACETATE_COA_LIGASE_RXN_x_p2_GC	0	0	0	0	0
ACETATE_COA_LIGASE_RXN_x_p2_MC	0	0	0	0	0
ACETATE_COA_LIGASE_RXN_x_p3_GC	0	0	0	0	0
ACETATE_COA_LIGASE_RXN_x_p3_MC	0	0	0	0	0
ACETATE_COA_LIGASE_RXN_x_p4_GC	0	0	0	0	0
ACETATE_COA_LIGASE_RXN_x_p4_MC	0	0	0	0	0
ACETATE_COA_LIGASE_RXN_x_p5_GC	0	0	0	0	0
ACETATE_COA_LIGASE_RXN_x_p5_MC	0	0	0	0	0
ACETATE_COA_LIGASE_RXN_x_p6_GC	0	0	0	0	0
ACETATE_COA_LIGASE_RXN_x_p6_MC	0	0	0	0	0
ACETOLACTREDUCTOISOM_RXN_p_p1_GC	0	0	0	0	0
ACETOLACTREDUCTOISOM_RXN_p_p1_MC	0.00031478	0.00031478	0.000314775	0.000314774	0.000314774
ACETOLACTREDUCTOISOM_RXN_p_p2_GC	0	0	0	0	0
ACETOLACTREDUCTOISOM_RXN_p_p2_MC	0.0047217	0.0047217	0.00472162	0.00472162	0.00472162
ACETOLACTREDUCTOISOM_RXN_p_p3_GC	0	0	0	0	0
ACETOLACTREDUCTOISOM_RXN_p_p3_MC	0	0	0	0	0
ACETOLACTREDUCTOISOM_RXN_p_p4_GC	0	0	0	0	0
ACETOLACTREDUCTOISOM_RXN_p_p4_MC	0	0	0	0	0
ACETOLACTREDUCTOISOM_RXN_p_p5_GC	0	0	0	0	0
ACETOLACTREDUCTOISOM_RXN_p_p5_MC	0	0	0	0	0
ACETOLACTREDUCTOISOM_RXN_p_p6_GC	0	0	0	0	0
ACETOLACTREDUCTOISOM_RXN_p_p6_MC	0	0	0	0	0
ACETOLACTSYN_RXN_p_p1_GC	0	0	0	0	0
ACETOLACTSYN_RXN_p_p1_MC	0.00031478	0.00031478	0.000314775	0.000314774	0.000314774
ACETOLACTSYN_RXN_p_p2_GC	0	0	0	0	0
ACETOLACTSYN_RXN_p_p2_MC	0.0047217	0.0047217	0.00472162	0.00472162	0.00472162
ACETOLACTSYN_RXN_p_p3_GC	0	0	0	0	0
ACETOLACTSYN_RXN_p_p3_MC	0	0	0	0	0
ACETOLACTSYN_RXN_p_p4_GC	0	0	0	0	0
ACETOLACTSYN_RXN_p_p4_MC	0	0	0	0	0
ACETOLACTSYN_RXN_p_p5_GC	0	0	0	0	0
ACETOLACTSYN_RXN_p_p5_MC	0	0	0	0	0
ACETOLACTSYN_RXN_p_p6_GC	0	0	0	0	0
ACETOLACTSYN_RXN_p_p6_MC	0	0	0	0	0
ACETOOHBUTREDUCTOISOM_RXN_p_p1_GC	0	0	0	0	0
ACETOOHBUTREDUCTOISOM_RXN_p_p1_MC	0.000113527	0.000113527	0.000113525	0.000113525	0.000113525
ACETOOHBUTREDUCTOISOM_RXN_p_p2_GC	0	0	0	0	0
ACETOOHBUTREDUCTOISOM_RXN_p_p2_MC	0.00170291	0.00170291	0.00170288	0.00170288	0.00170288
ACETOOHBUTREDUCTOISOM_RXN_p_p3_GC	0	0	0	0	0
ACETOOHBUTREDUCTOISOM_RXN_p_p3_MC	0	0	0	0	0
ACETOOHBUTREDUCTOISOM_RXN_p_p4_GC	0	0	0	0	0
ACETOOHBUTREDUCTOISOM_RXN_p_p4_MC	0	0	0	0	0
ACETOOHBUTREDUCTOISOM_RXN_p_p5_GC	0	0	0	0	0
ACETOOHBUTREDUCTOISOM_RXN_p_p5_MC	0	0	0	0	0
ACETOOHBUTREDUCTOISOM_RXN_p_p6_GC	0	0	0	0	0
ACETOOHBUTREDUCTOISOM_RXN_p_p6_MC	0	0	0	0	0
ACETOOHBUTSYN_RXN_p_p1_GC	0	0	0	0	0
ACETOOHBUTSYN_RXN_p_p1_MC	0.000113527	0.000113527	0.000113525	0.000113525	0.000113525
ACETOOHBUTSYN_RXN_p_p2_GC	0	0	0	0	0
ACETOOHBUTSYN_RXN_p_p2_MC	0.00170291	0.00170291	0.00170288	0.00170288	0.00170288
ACETOOHBUTSYN_RXN_p_p3_GC	0	0	0	0	0
ACETOOHBUTSYN_RXN_p_p3_MC	0	0	0	0	0
ACETOOHBUTSYN_RXN_p_p4_GC	0	0	0	0	0
ACETOOHBUTSYN_RXN_p_p4_MC	0	0	0	0	0
ACETOOHBUTSYN_RXN_p_p5_GC	0	0	0	0	0
ACETOOHBUTSYN_RXN_p_p5_MC	0	0	0	0	0
ACETOOHBUTSYN_RXN_p_p6_GC	0	0	0	0	0
ACETOOHBUTSYN_RXN_p_p6_MC	0	0	0	0	0
ACETYLGLUTKIN_RXN_p_p1_GC	0	0	0	0	0
ACETYLGLUTKIN_RXN_p_p1_MC	2.7276e-05	2.7276e-05	2.72756e-05	2.72755e-05	2.72755e-05
ACETYLGLUTKIN_RXN_p_p2_GC	0	0	0	0	0
ACETYLGLUTKIN_RXN_p_p2_MC	0.00027276	0.00027276	0.000272756	0.000272755	0.000272755
ACETYLGLUTKIN_RXN_p_p3_GC	0	0	0	0	0
ACETYLGLUTKIN_RXN_p_p3_MC	2.7276e-05	2.7276e-05	2.72756e-05	2.72755e-05	2.72755e-05
ACETYLGLUTKIN_RXN_p_p4_GC	0	0	0	0	0
ACETYLGLUTKIN_RXN_p_p4_MC	0	0	0	0	0
ACETYLGLUTKIN_RXN_p_p5_GC	0	0	0	0	0
ACETYLGLUTKIN_RXN_p_p5_MC	0	0	0	0	0
ACETYLGLUTKIN_RXN_p_p6_GC	0	0	0	0	0
ACETYLGLUTKIN_RXN_p_p6_MC	0	0	0	0	0
ACETYLORNTRANSAM_RXN_p_p1_GC	0	0	0	0	0
ACETYLORNTRANSAM_RXN_p_p1_MC	2.7276e-05	2.7276e-05	2.72756e-05	2.72755e-05	2.72755e-05
ACETYLORNTRANSAM_RXN_p_p2_GC	0	0	0	0	0
ACETYLORNTRANSAM_RXN_p_p2_MC	0.00027276	0.00027276	0.000272756	0.000272755	0.000272755
ACETYLORNTRANSAM_RXN_p_p3_GC	0	0	0	0	0
ACETYLORNTRANSAM_RXN_p_p3_MC	2.7276e-05	2.7276e-05	2.72756e-05	2.72755e-05	2.72755e-05
ACETYLORNTRANSAM_RXN_p_p4_GC	0	0	0	0	0
ACETYLORNTRANSAM_RXN_p_p4_MC	0	0	0	0	0
ACETYLORNTRANSAM_RXN_p_p5_GC	0	0	0	0	0
ACETYLORNTRANSAM_RXN_p_p5_MC	0	0	0	0	0
ACETYLORNTRANSAM_RXN_p_p6_GC	0	0	0	0	0
ACETYLORNTRANSAM_RXN_p_p6_MC	0	0	0	0	0
ACETYL_COA_ACETYLTRANSFER_RXN_x_p1_GC	0	0	0	0	0
ACETYL_COA_ACETYLTRANSFER_RXN_x_p1_MC	0	0	0	0	0
ACETYL_COA_ACETYLTRANSFER_RXN_x_p2_GC	0	0	0	0	0
ACETYL_COA_ACETYLTRANSFER_RXN_x_p2_MC	0	0	0	0	0
ACETYL_COA_ACETYLTRANSFER_RXN_x_p3_GC	0	0	0	0	0
ACETYL_COA_ACETYLTRANSFER_RXN_x_p3_MC	0	0	0	0	0
ACETYL_COA_ACETYLTRANSFER_RXN_x_p4_GC	0	0	0	0	0
ACETYL_COA_ACETYLTRANSFER_RXN_x_p4_MC	0	0	0	0	0
ACETYL_COA_ACETYLTRANSFER_RXN_x_p5_GC	0	0	0	0	0
ACETYL_COA_ACETYLTRANSFER_RXN_x_p5_MC	0	0	0	0	0
ACETYL_COA_ACETYLTRANSFER_RXN_x_p6_GC	0	0	0	0	0
ACETYL_COA_ACETYLTRANSFER_RXN_x_p6_MC	0	0	0	0	0
ACETYL_COA_CARBOXYLTRANSFER_RXN_p_p1_GC	0	0	0	0	0
ACETYL_COA_CARBOXYLTRANSFER_RXN_p_p1_MC	0	0	0	0	0
ACETYL_COA_CARBOXYLTRANSFER_RXN_p_p2_GC	0	0	0	0	0
ACETYL_COA_CARBOXYLTRANSFER_RXN_p_p2_MC	0	0	0	0	0
ACETYL_COA_CARBOXYLTRANSFER_RXN_p_p3_GC	0	0	0	0	0
ACETYL_COA_CARBOXYLTRANSFER_RXN_p_p3_MC	0	0	0	0	0
ACETYL_COA_CARBOXYLTRANSFER_RXN_p_p4_GC	0	0	0	0	0
ACETYL_COA_CARBOXYLTRANSFER_RXN_p_p4_MC	0	0	0	0	0
ACETYL_COA_CARBOXYLTRANSFER_RXN_p_p5_GC	0	0	0	0	0
ACETYL_COA_CARBOXYLTRANSFER_RXN_p_p5_MC	0	0	0	0	0
ACETYL_COA_CARBOXYLTRANSFER_RXN_p_p6_GC	0	0	0	0	0
ACETYL_COA_CARBOXYLTRANSFER_RXN_p_p6_MC	0	0	0	0	0
ACET_mc_p1_GC	0	0	0	0	0
ACET_mc_p1_MC	0.000106893	0.000106893	0.000106891	0.000106891	0.000106891
ACET_mc_p2_GC	0	0	0	0	0
ACET_mc_p2_MC	0.00106671	0.00106671	0.0010667	0.00106669	0.00106669
ACET_mc_p3_GC	0	0	0	0	0
ACET_mc_p3_MC	0	0	0	0	0
ACET_mc_p4_GC	0	0	0	0	0
ACET_mc_p4_MC	0	0	0	0	0
ACET_mc_p5_GC	0	0	0	0	0
ACET_mc_p5_MC	0	0	0	0	0
ACET_mc_p6_GC	0	0	0	0	0
ACET_mc_p6_MC	0	0	0	0	0
ACET_pc_p1_GC	0	0	0	0	0
ACET_pc_p1_MC	-0.000134169	-0.000134169	-0.000134166	-0.000134166	-0.000134166
ACET_pc_p2_GC	0	0	0	0	0
ACET_pc_p2_MC	-0.00147586	-0.00147586	-0.00147583	-0.00147583	-0.00147583
ACET_pc_p3_GC	0	0	0	0	0
ACET_pc_p3_MC	0	0	0	0	0
ACET_pc_p4_GC	0	0	0	0	0
ACET_pc_p4_MC	0	0	0	0	0
ACET_pc_p5_GC	0	0	0	0	0
ACET_pc_p5_MC	0	0	0	0	0
ACET_pc_p6_GC	0	0	0	0	0
ACET_pc_p6_MC	0	0	0	0	0
ACET_xc_p1_GC	0	0	0	0	0
ACET_xc_p1_MC	0	0	0	0	0
ACET_xc_p2_GC	0	0	0	0	0
ACET_xc_p2_MC	0	0	0	0	0
ACET_xc_p3_GC	0	0	0	0	0
ACET_xc_p3_MC	0	0	0	0	0
ACET_xc_p4_GC	0	0	0	0	0
ACET_xc_p4_MC	0	0	0	0	0
ACET_xc_p5_GC	0	0	0	0	0
ACET_xc_p5_MC	0	0	0	0	0
ACET_xc_p6_GC	0	0	0	0	0
ACET_xc_p6_MC	0	0	0	0	0
ACONITATEDEHYDR_RXN_c_p1_GC	0.282155	0.282155	0	0.2828	0.2828
ACONITATEDEHYDR_RXN_c_p1_MC	0.00258311	0.00258311	0.00258307	0.00258307	0.00258307
ACONITATEDEHYDR_RXN_c_p2_GC	0	0	0	0	0
ACONITATEDEHYDR_RXN_c_p2_MC	0.0536947	0.0536947	0.0536938	0.0536938	0.0536937
ACONITATEDEHYDR_RXN_c_p3_GC	0.368604	0.368604	0.36873	0.368742	0.368742
ACONITATEDEHYDR_RXN_c_p3_MC	0	0	0	-0.00332688	-0.00332688
ACONITATEDEHYDR_RXN_c_p4_GC	0	0	0	0	0
ACONITATEDEHYDR_RXN_c_p4_MC	0.0868045	0.0868045	0.0816353	0.0811183	0.0811184
ACONITATEDEHYDR_RXN_c_p5_GC	2.92437	2.92437	0.870702	2.99182	2.90451
ACONITATEDEHYDR_RXN_c_p5_MC	0.981688	0.981688	0.986856	0.21186	0
ACONITATEDEHYDR_RXN_c_p6_GC	0.539051	0.539051	0.537318	0.537145	0.537145
ACONITATEDEHYDR_RXN_c_p6_MC	0.123178	0.123178	0.123178	0.12353	0.12353
ACONITATEDEHYDR_RXN_m_p1_GC	0	0	0.282742	0	0
ACONITATEDEHYDR_RXN_m_p1_MC	0	0	0	0	0
ACONITATEDEHYDR_RXN_m_p2_GC	0	0	0	0	0
ACONITATEDEHYDR_RXN_m_p2_MC	0	0	0	0	0
ACONITATEDEHYDR_RXN_m_p3_GC	0	0	0	0	0
ACONITATEDEHYDR_RXN_m_p3_MC	-0.00332694	-0.00332694	-0.00332688	0	0
ACONITATEDEHYDR_RXN_m_p4_GC	0	0	0	0	0
ACONITATEDEHYDR_RXN_m_p4_MC	0	0	0	0	0
ACONITATEDEHYDR_RXN_m_p5_GC	1.52517	1.52517	3.58955	1.46951	1.55682
ACONITATEDEHYDR_RXN_m_p5_MC	0	0	0	0.775161	0.987021
ACONITATEDEHYDR_RXN_m_p6_GC	0	0	0	0	0
ACONITATEDEHYDR_RXN_m_p6_MC	0	0	0	0	0
ACONITATEHYDR_RXN_c_p1_GC	0	0	0	0	0
ACONITATEHYDR_RXN_c_p1_MC	0	0	0	0	0
ACONITATEHYDR_RXN_c_p2_GC	0	0	0	0	0
ACONITATEHYDR_RXN_c_p2_MC	0	0	0	0	0
ACONITATEHYDR_RXN_c_p3_GC	0	0	0	0	0
ACONITATEHYDR_RXN_c_p3_MC	-0.00332694	-0.00332694	-0.00332688	-0.00332688	-0.00332688
ACONITATEHYDR_RXN_c_p4_GC	0	0	0	0	0
ACONITATEHYDR_RXN_c_p4_MC	0	0	0.0104724	0	0
ACONITATEHYDR_RXN_c_p5_GC	0	0	0	0	0
ACONITATEHYDR_RXN_c_p5_MC	0.211847	0.211847	0.162346	0.21186	0
ACONITATEHYDR_RXN_c_p6_GC	0	0	0	0	0
ACONITATEHYDR_RXN_c_p6_MC	0	0	0	0	0
ACONITATEHYDR_RXN_m_p1_GC	0.282155	0.282155	0.282742	0.2828	0.2828
ACONITATEHYDR_RXN_m_p1_MC	0.00258311	0.00258311	0.00258307	0.00258307	0.00258307
ACONITATEHYDR_RXN_m_p2_GC	0	0	0	0	0
ACONITATEHYDR_RXN_m_p2_MC	0.0536947	0.0536947	0.0536938	0.0536938	0.0536937
ACONITATEHYDR_RXN_m_p3_GC	0.368604	0.368604	0.36873	0.368742	0.368742
ACONITATEHYDR_RXN_m_p3_MC	0	0	0	0	0
ACONITATEHYDR_RXN_m_p4_GC	0	0	0	0	0
ACONITATEHYDR_RXN_m_p4_MC	0.0868045	0.0868045	0.0711629	0.0811183	0.0811184
ACONITATEHYDR_RXN_m_p5_GC	4.44954	4.44954	4.46026	4.46133	4.46133
ACONITATEHYDR_RXN_m_p5_MC	0.769841	0.769841	0.82451	0.775161	0.987021
ACONITATEHYDR_RXN_m_p6_GC	0.539051	0.539051	0.537318	0.537145	0.537145
ACONITATEHYDR_RXN_m_p6_MC	0.123178	0.123178	0.123178	0.12353	0.12353
ACSERLY_RXN_c_p1_GC	0	0	0	0	0
ACSERLY_RXN_c_p1_MC	2.7276e-05	2.7276e-05	2.72756e-05	2.72755e-05	2.72755e-05
ACSERLY_RXN_c_p2_GC	0	0	0	0	0
ACSERLY_RXN_c_p2_MC	0.000409141	0.000409141	0.000409134	0.000409133	0.000409133
ACSERLY_RXN_c_p3_GC	0	0	0	0	0
ACSERLY_RXN_c_p3_MC	0	0	0	0	0
ACSERLY_RXN_c_p4_GC	0	0	0	0	0
ACSERLY_RXN_c_p4_MC	0	0	0	0	0
ACSERLY_RXN_c_p5_GC	0	0	0	0	0
ACSERLY_RXN_c_p5_MC	0	0	0	0	0
ACSERLY_RXN_c_p6_GC	0	0	0	0	0
ACSERLY_RXN_c_p6_MC	0	0	0	0	0
ACSERLY_RXN_p_p1_GC	0	0	0	0	0
ACSERLY_RXN_p_p1_MC	2.7276e-05	2.7276e-05	2.72756e-05	2.72755e-05	2.72755e-05
ACSERLY_RXN_p_p2_GC	0	0	0	0	0
ACSERLY_RXN_p_p2_MC	0.000409141	0.000409141	0.000409134	0.000409133	0.000409133
ACSERLY_RXN_p_p3_GC	0	0	0	0	0
ACSERLY_RXN_p_p3_MC	0	0	0	0	0
ACSERLY_RXN_p_p4_GC	0	0	0	0	0
ACSERLY_RXN_p_p4_MC	0	0	0	0	0
ACSERLY_RXN_p_p5_GC	0	0	0	0	0
ACSERLY_RXN_p_p5_MC	0	0	0	0	0
ACSERLY_RXN_p_p6_GC	0	0	0	0	0
ACSERLY_RXN_p_p6_MC	0	0	0	0	0
ADENOSINE_KINASE_RXN_c_p1_GC	0	0	0	0	0
ADENOSINE_KINASE_RXN_c_p1_MC	0	0	0	0	0
ADENOSINE_KINASE_RXN_c_p2_GC	0	0	0	0	0
ADENOSINE_KINASE_RXN_c_p2_MC	0	0	0	0	0
ADENOSINE_KINASE_RXN_c_p3_GC	0	0	0	0	0
ADENOSINE_KINASE_RXN_c_p3_MC	0	0	0	0	0
ADENOSINE_KINASE_RXN_c_p4_GC	0	0	0	0	0
ADENOSINE_KINASE_RXN_c_p4_MC	0	0	0	0	0
ADENOSINE_KINASE_RXN_c_p5_GC	0	0	0	0	0
ADENOSINE_KINASE_RXN_c_p5_MC	0	0	0	0	0
ADENOSINE_KINASE_RXN_c_p6_GC	0	0	0	0	0
ADENOSINE_KINASE_RXN_c_p6_MC	0	0	0	0	0
ADENOSYLHOMOCYSTEINASE_RXN_c_p1_GC	0	0	0	0	0
ADENOSYLHOMOCYSTEINASE_RXN_c_p1_MC	0	0	0	0	0
ADENOSYLHOMOCYSTEINASE_RXN_c_p2_GC	0	0	0	0	0
ADENOSYLHOMOCYSTEINASE_RXN_c_p2_MC	0	0	0	0	0
ADENOSYLHOMOCYSTEINASE_RXN_c_p3_GC	0	0	0	0	0
ADENOSYLHOMOCYSTEINASE_RXN_c_p3_MC	0	0	0	0	0
ADENOSYLHOMOCYSTEINASE_RXN_c_p4_GC	0	0	0	0	0
ADENOSYLHOMOCYSTEINASE_RXN_c_p4_MC	0	0	0	0	0
ADENOSYLHOMOCYSTEINASE_RXN_c_p5_GC	0	0	0	0	0
ADENOSYLHOMOCYSTEINASE_RXN_c_p5_MC	0	0	0	0	0
ADENOSYLHOMOCYSTEINASE_RXN_c_p6_GC	0	0	0	0	0
ADENOSYLHOMOCYSTEINASE_RXN_c_p6_MC	0	0	0	0	0
ADENYLOSUCCINATE_SYNTHASE_RXN_p_p1_GC	0	0	0	0	0
ADENYLOSUCCINATE_SYNTHASE_RXN_p_p1_MC	2.7276e-05	2.7276e-05	2.72756e-05	2.72755e-05	2.72755e-05
ADENYLOSUCCINATE_SYNTHASE_RXN_p_p2_GC	0	0	0	0	0
ADENYLOSUCCINATE_SYNTHASE_RXN_p_p2_MC	0.00027276	0.00027276	0.000272756	0.000272755	0.000272755
ADENYLOSUCCINATE_SYNTHASE_RXN_p_p3_GC	0	0	0	0	0
ADENYLOSUCCINATE_SYNTHASE_RXN_p_p3_MC	2.7276e-05	2.7276e-05	2.72756e-05	2.72755e-05	2.72755e-05
ADENYLOSUCCINATE_SYNTHASE_RXN_p_p4_GC	0	0	0	0	0
ADENYLOSUCCINATE_SYNTHASE_RXN_p_p4_MC	9.09201e-06	9.09201e-06	9.09186e-06	9.09184e-06	9.09184e-06
ADENYLOSUCCINATE_SYNTHASE_RXN_p_p5_GC	0	0	0	0	0
ADENYLOSUCCINATE_SYNTHASE_RXN_p_p5_MC	9.09201e-05	9.09201e-05	9.09186e-05	9.09184e-05	9.09184e-05
ADENYLOSUCCINATE_SYNTHASE_RXN_p_p6_GC	0	0	0	0	0
ADENYLOSUCCINATE_SYNTHASE_RXN_p_p6_MC	9.09201e-06	9.09201e-06	9.09186e-06	9.09184e-06	9.09184e-06
ADENYL_KIN_RXN_c_p1_GC	0	0	0	0	0
ADENYL_KIN_RXN_c_p1_MC	0	0	0	0	0
ADENYL_KIN_RXN_c_p2_GC	0	0	0	0	0
ADENYL_KIN_RXN_c_p2_MC	0	0	0	0	0
ADENYL_KIN_RXN_c_p3_GC	0	0	0	0	0
ADENYL_KIN_RXN_c_p3_MC	0	0	0	0	0
ADENYL_KIN_RXN_c_p4_GC	0	0	0	0	0
ADENYL_KIN_RXN_c_p4_MC	0	0	0	0	0
ADENYL_KIN_RXN_c_p5_GC	0	0	0	0	0
ADENYL_KIN_RXN_c_p5_MC	0	0	0	0	0
ADENYL_KIN_RXN_c_p6_GC	0	0	0	0	0
ADENYL_KIN_RXN_c_p6_MC	0	0	0	0	0
ADENYL_KIN_RXN_m_p1_GC	0	0	0	0	0
ADENYL_KIN_RXN_m_p1_MC	9.80463e-05	9.80463e-05	9.80447e-05	9.80445e-05	9.80445e-05
ADENYL_KIN_RXN_m_p2_GC	0	0	0	0	0
ADENYL_KIN_RXN_m_p2_MC	1.52772	1.52772	1.52772	1.52772	1.52772
ADENYL_KIN_RXN_m_p3_GC	0.12801	0.12801	0.128084	0.128092	0.128092
ADENYL_KIN_RXN_m_p3_MC	9.80463e-05	9.80463e-05	9.80447e-05	9.80445e-05	9.80445e-05
ADENYL_KIN_RXN_m_p4_GC	0.993578	0.993578	1.04899	1.05453	1.05453
ADENYL_KIN_RXN_m_p4_MC	3.26821e-05	3.26821e-05	3.26816e-05	3.26815e-05	3.26815e-05
ADENYL_KIN_RXN_m_p5_GC	1.02619	1.02619	0.972477	0.967106	0.967105
ADENYL_KIN_RXN_m_p5_MC	0.000326821	0.000326821	0.000326816	0.000326815	0.000326815
ADENYL_KIN_RXN_m_p6_GC	0	0	0	0	0
ADENYL_KIN_RXN_m_p6_MC	3.26821e-05	3.26821e-05	3.26816e-05	3.26815e-05	3.26815e-05
ADENYL_KIN_RXN_p_p1_GC	0	0	0	0	0
ADENYL_KIN_RXN_p_p1_MC	0.000325101	0.000325101	0.000325095	0.000325095	0.000325095
ADENYL_KIN_RXN_p_p2_GC	0	0	0	0	0
ADENYL_KIN_RXN_p_p2_MC	0.0039307	0.0039307	0.00393063	0.00393063	0.00393063
ADENYL_KIN_RXN_p_p3_GC	0	0	0	0	0
ADENYL_KIN_RXN_p_p3_MC	8.18281e-05	8.18281e-05	8.18267e-05	8.18266e-05	8.18266e-05
ADENYL_KIN_RXN_p_p4_GC	0	0	0	0	0
ADENYL_KIN_RXN_p_p4_MC	2.7276e-05	2.7276e-05	2.72756e-05	2.72755e-05	2.72755e-05
ADENYL_KIN_RXN_p_p5_GC	0	0	0	0	0
ADENYL_KIN_RXN_p_p5_MC	0.00027276	0.00027276	0.000272756	0.000272755	0.000272755
ADENYL_KIN_RXN_p_p6_GC	0	0	0	0	0
ADENYL_KIN_RXN_p_p6_MC	2.7276e-05	2.7276e-05	2.72756e-05	2.72755e-05	2.72755e-05
ADPREDUCT_RXN_p_p1_GC	0	0	0	0	0
ADPREDUCT_RXN_p_p1_MC	0	0	0	0	0
ADPREDUCT_RXN_p_p2_GC	0	0	0	0	0
ADPREDUCT_RXN_p_p2_MC	0	0	0	0	0
ADPREDUCT_RXN_p_p3_GC	0	0	0	0	0
ADPREDUCT_RXN_p_p3_MC	0	0	0	0	0
ADPREDUCT_RXN_p_p4_GC	0	0	0	0	0
ADPREDUCT_RXN_p_p4_MC	0	0	0	0	0
ADPREDUCT_RXN_p_p5_GC	0	0	0	0	0
ADPREDUCT_RXN_p_p5_MC	0	0	0	0	0
ADPREDUCT_RXN_p_p6_GC	0	0	0	0	0
ADPREDUCT_RXN_p_p6_MC	0	0	0	0	0
ADP_pc_p1_GC	0	0	0	0	0
ADP_pc_p1_MC	0	0	0	0	0
ADP_pc_p2_GC	0	0	0	0	0
ADP_pc_p2_MC	0	0	0	0	0
ADP_pc_p3_GC	0	0	0	0	0
ADP_pc_p3_MC	0	0	0	0	0
ADP_pc_p4_GC	0	0	0	0	0
ADP_pc_p4_MC	0	0	0	0	0
ADP_pc_p5_GC	0	0	0	0	0
ADP_pc_p5_MC	0	0	0	0	0
ADP_pc_p6_GC	0	0	0	0	0
ADP_pc_p6_MC	0	0	0	0	0
AICARSYN_RXN_p_p1_GC	0	0	0	0	0
AICARSYN_RXN_p_p1_MC	0	0	0	0	0
AICARSYN_RXN_p_p2_GC	0	0	0	0	0
AICARSYN_RXN_p_p2_MC	0	0	0	0	0
AICARSYN_RXN_p_p3_GC	0	0	0	0	0
AICARSYN_RXN_p_p3_MC	0	0	0	0	0
AICARSYN_RXN_p_p4_GC	0	0	0	0	0
AICARSYN_RXN_p_p4_MC	0	0	0	0	0
AICARSYN_RXN_p_p5_GC	0	0	0	0	0
AICARSYN_RXN_p_p5_MC	0	0	0	0	0
AICARSYN_RXN_p_p6_GC	0	0	0	0	0
AICARSYN_RXN_p_p6_MC	0	0	0	0	0
AICARTRANSFORM_RXN_p_p1_GC	0	0	0	0	0
AICARTRANSFORM_RXN_p_p1_MC	2.7276e-05	2.7276e-05	2.72756e-05	2.72755e-05	2.72755e-05
AICARTRANSFORM_RXN_p_p2_GC	0	0	0	0	0
AICARTRANSFORM_RXN_p_p2_MC	0.00027276	0.00027276	0.000272756	0.000272755	0.000272755
AICARTRANSFORM_RXN_p_p3_GC	0	0	0	0	0
AICARTRANSFORM_RXN_p_p3_MC	2.7276e-05	2.7276e-05	2.72756e-05	2.72755e-05	2.72755e-05
AICARTRANSFORM_RXN_p_p4_GC	0	0	0	0	0
AICARTRANSFORM_RXN_p_p4_MC	9.09201e-06	9.09201e-06	9.09186e-06	9.09184e-06	9.09184e-06
AICARTRANSFORM_RXN_p_p5_GC	0	0	0	0	0
AICARTRANSFORM_RXN_p_p5_MC	9.09201e-05	9.09201e-05	9.09186e-05	9.09184e-05	9.09184e-05
AICARTRANSFORM_RXN_p_p6_GC	0	0	0	0	0
AICARTRANSFORM_RXN_p_p6_MC	9.09201e-06	9.09201e-06	9.09186e-06	9.09184e-06	9.09184e-06
AIRCARBOXY_RXN_p_p1_GC	0	0	0	0	0
AIRCARBOXY_RXN_p_p1_MC	0	0	0	0	0
AIRCARBOXY_RXN_p_p2_GC	0	0	0	0	0
AIRCARBOXY_RXN_p_p2_MC	0	0	0	0	0
AIRCARBOXY_RXN_p_p3_GC	0	0	0	0	0
AIRCARBOXY_RXN_p_p3_MC	0	0	0	0	0
AIRCARBOXY_RXN_p_p4_GC	0	0	0	0	0
AIRCARBOXY_RXN_p_p4_MC	0	0	0	0	0
AIRCARBOXY_RXN_p_p5_GC	0	0	0	0	0
AIRCARBOXY_RXN_p_p5_MC	0	0	0	0	0
AIRCARBOXY_RXN_p_p6_GC	0	0	0	0	0
AIRCARBOXY_RXN_p_p6_MC	0	0	0	0	0
AIRS_RXN_p_p1_GC	0	0	0	0	0
AIRS_RXN_p_p1_MC	0	0	0	0	0
AIRS_RXN_p_p2_GC	0	0	0	0	0
AIRS_RXN_p_p2_MC	0	0	0	0	0
AIRS_RXN_p_p3_GC	0	0	0	0	0
AIRS_RXN_p_p3_MC	0	0	0	0	0
AIRS_RXN_p_p4_GC	0	0	0	0	0
AIRS_RXN_p_p4_MC	0	0	0	0	0
AIRS_RXN_p_p5_GC	0	0	0	0	0
AIRS_RXN_p_p5_MC	0	0	0	0	0
AIRS_RXN_p_p6_GC	0	0	0	0	0
AIRS_RXN_p_p6_MC	0	0	0	0	0
ALANINE_AMINOTRANSFERASE_RXN_c_p1_GC	0	0	0	0	0
ALANINE_AMINOTRANSFERASE_RXN_c_p1_MC	-0.000252856	-0.000252856	-0.000252852	-0.000252852	-0.000252852
ALANINE_AMINOTRANSFERASE_RXN_c_p2_GC	0	0	0	0	0
ALANINE_AMINOTRANSFERASE_RXN_c_p2_MC	-0.00252856	-0.00252856	-0.00252852	-0.00252852	-0.00252852
ALANINE_AMINOTRANSFERASE_RXN_c_p3_GC	0	0	0	0	0
ALANINE_AMINOTRANSFERASE_RXN_c_p3_MC	-0.000252856	-0.000252856	-0.000252852	-0.000252852	-0.000252852
ALANINE_AMINOTRANSFERASE_RXN_c_p4_GC	0	0	0	0	0
ALANINE_AMINOTRANSFERASE_RXN_c_p4_MC	-8.42854e-05	-8.42854e-05	-8.4284e-05	-8.42839e-05	-8.42839e-05
ALANINE_AMINOTRANSFERASE_RXN_c_p5_GC	0	0	0	0	0
ALANINE_AMINOTRANSFERASE_RXN_c_p5_MC	-0.000842854	-0.000842854	-0.00084284	-0.000842839	-0.000842839
ALANINE_AMINOTRANSFERASE_RXN_c_p6_GC	0	0	0	0	0
ALANINE_AMINOTRANSFERASE_RXN_c_p6_MC	-8.42854e-05	-8.42854e-05	-8.4284e-05	-8.42839e-05	-8.42839e-05
ALANINE_AMINOTRANSFERASE_RXN_m_p1_GC	0	0	0	0	0
ALANINE_AMINOTRANSFERASE_RXN_m_p1_MC	0	0	0	0	0
ALANINE_AMINOTRANSFERASE_RXN_m_p2_GC	0	0	0	0	0
ALANINE_AMINOTRANSFERASE_RXN_m_p2_MC	0	0	0	0	0
ALANINE_AMINOTRANSFERASE_RXN_m_p3_GC	0	0	0	0	0
ALANINE_AMINOTRANSFERASE_RXN_m_p3_MC	0	0	0	0	0
ALANINE_AMINOTRANSFERASE_RXN_m_p4_GC	0	0	0	0	0
ALANINE_AMINOTRANSFERASE_RXN_m_p4_MC	0	0	0	0	0
ALANINE_AMINOTRANSFERASE_RXN_m_p5_GC	0	0	0	0	0
ALANINE_AMINOTRANSFERASE_RXN_m_p5_MC	0	0	0	0	0
ALANINE_AMINOTRANSFERASE_RXN_m_p6_GC	0	0	0	0	0
ALANINE_AMINOTRANSFERASE_RXN_m_p6_MC	0	0	0	0	0
ALANINE_AMINOTRANSFERASE_RXN_x_p1_GC	0	0	0	0	0
ALANINE_AMINOTRANSFERASE_RXN_x_p1_MC	0	0	0	0	0
ALANINE_AMINOTRANSFERASE_RXN_x_p2_GC	0	0	0	0	0
ALANINE_AMINOTRANSFERASE_RXN_x_p2_MC	0	0	0	0	0
ALANINE_AMINOTRANSFERASE_RXN_x_p3_GC	0	0	0	0	0
ALANINE_AMINOTRANSFERASE_RXN_x_p3_MC	0	0	0	0	0
ALANINE_AMINOTRANSFERASE_RXN_x_p4_GC	0	0	0	0	0
ALANINE_AMINOTRANSFERASE_RXN_x_p4_MC	0	0	0	0	0
ALANINE_AMINOTRANSFERASE_RXN_x_p5_GC	0	0	0	0	0
ALANINE_AMINOTRANSFERASE_RXN_x_p5_MC	0	0	0	0	0
ALANINE_AMINOTRANSFERASE_RXN_x_p6_GC	0	0	0	0	0
ALANINE_AMINOTRANSFERASE_RXN_x_p6_MC	0	0	0	0	0
ALANINE_GLYOXYLATE_AMINOTRANSFERASE_RXN_x_p1_GC	0	0	0	0	0
ALANINE_GLYOXYLATE_AMINOTRANSFERASE_RXN_x_p1_MC	0	0	0	0	0
ALANINE_GLYOXYLATE_AMINOTRANSFERASE_RXN_x_p2_GC	0	0	0	0	0
ALANINE_GLYOXYLATE_AMINOTRANSFERASE_RXN_x_p2_MC	0	0	0	0	0
ALANINE_GLYOXYLATE_AMINOTRANSFERASE_RXN_x_p3_GC	0	0	0	0	0
ALANINE_GLYOXYLATE_AMINOTRANSFERASE_RXN_x_p3_MC	0	0	0	0	0
ALANINE_GLYOXYLATE_AMINOTRANSFERASE_RXN_x_p4_GC	0	0	0	0	0
ALANINE_GLYOXYLATE_AMINOTRANSFERASE_RXN_x_p4_MC	0	0	0	0	0
ALANINE_GLYOXYLATE_AMINOTRANSFERASE_RXN_x_p5_GC	0	0	0	0	0
ALANINE_GLYOXYLATE_AMINOTRANSFERASE_RXN_x_p5_MC	0	0	0	0	0
ALANINE_GLYOXYLATE_AMINOTRANSFERASE_RXN_x_p6_GC	0	0	0	0	0
ALANINE_GLYOXYLATE_AMINOTRANSFERASE_RXN_x_p6_MC	0	0	0	0	0
ALANINE_TRNA_LIGASE_RXN_c_p1_GC	0	0	0	0	0
ALANINE_TRNA_LIGASE_RXN_c_p1_MC	0	0	0	0	0
ALANINE_TRNA_LIGASE_RXN_c_p2_GC	0	0	0	0	0
ALANINE_TRNA_LIGASE_RXN_c_p2_MC	0	0	0	0	0
ALANINE_TRNA_LIGASE_RXN_c_p3_GC	0	0	0	0	0
ALANINE_TRNA_LIGASE_RXN_c_p3_MC	0	0	0	0	0
ALANINE_TRNA_LIGASE_RXN_c_p4_GC	0	0	0	0	0
ALANINE_TRNA_LIGASE_RXN_c_p4_MC	0	0	0	0	0
ALANINE_TRNA_LIGASE_RXN_c_p5_GC	0	0	0	0	0
ALANINE_TRNA_LIGASE_RXN_c_p5_MC	0	0	0	0	0
ALANINE_TRNA_LIGASE_RXN_c_p6_GC	0	0	0	0	0
ALANINE_TRNA_LIGASE_RXN_c_p6_MC	0	0	0	0	0
ALCOHOL_DEHYDROG_RXN_c_p1_GC	0	0	0	0	0
ALCOHOL_DEHYDROG_RXN_c_p1_MC	0	0	0	0	0
ALCOHOL_DEHYDROG_RXN_c_p2_GC	0	0	0	0	0
ALCOHOL_DEHYDROG_RXN_c_p2_MC	0	0	0	0	0
ALCOHOL_DEHYDROG_RXN_c_p3_GC	0	0	0	0	0
ALCOHOL_DEHYDROG_RXN_c_p3_MC	0	0	0	0	0
ALCOHOL_DEHYDROG_RXN_c_p4_GC	0	0	0	0	0
ALCOHOL_DEHYDROG_RXN_c_p4_MC	0	0	0	0	0
ALCOHOL_DEHYDROG_RXN_c_p5_GC	0	0	0	0	0
ALCOHOL_DEHYDROG_RXN_c_p5_MC	0	0	0	0	0
ALCOHOL_DEHYDROG_RXN_c_p6_GC	0	0	0	0	0
ALCOHOL_DEHYDROG_RXN_c_p6_MC	0	0	0	0	0
ALLYSINE_DEHYDROG_RXN_c_p1_GC	0	0	0	0	0
ALLYSINE_DEHYDROG_RXN_c_p1_MC	0	0	0	0	0
ALLYSINE_DEHYDROG_RXN_c_p2_GC	0	0	0	0	0
ALLYSINE_DEHYDROG_RXN_c_p2_MC	0	0	0	0	0
ALLYSINE_DEHYDROG_RXN_c_p3_GC	0	0	0	0	0
ALLYSINE_DEHYDROG_RXN_c_p3_MC	0	0	0	0	0
ALLYSINE_DEHYDROG_RXN_c_p4_GC	0	0	0	0	0
ALLYSINE_DEHYDROG_RXN_c_p4_MC	0	0	0	0	0
ALLYSINE_DEHYDROG_RXN_c_p5_GC	0	0	0	0	0
ALLYSINE_DEHYDROG_RXN_c_p5_MC	0	0	0	0	0
ALLYSINE_DEHYDROG_RXN_c_p6_GC	0	0	0	0	0
ALLYSINE_DEHYDROG_RXN_c_p6_MC	0	0	0	0	0
AMMONIUM_day_night_storage_GC	0	0	0	0	0
AMMONIUM_day_night_storage_MC	0	0	0	0	0
AMMONIUM_p1p2_storage_GC	0	0	0	0	0
AMMONIUM_p1p2_storage_MC	0	0	0	0	0
AMMONIUM_p2p3_storage_GC	0	0	0	0	0
AMMONIUM_p2p3_storage_MC	0	0	0	0	0
AMMONIUM_p4p5_storage_GC	0	0	0	0	0
AMMONIUM_p4p5_storage_MC	0.000459515	0.000459515	0.00577947	0.00631146	0.00631146
AMMONIUM_p5p6_storage_GC	0	0	0	0	0
AMMONIUM_p5p6_storage_MC	4.17741e-05	4.17741e-05	4.17734e-05	0.000573769	0.000573769
AMPSYN_RXN_p_p1_GC	0	0	0	0	0
AMPSYN_RXN_p_p1_MC	2.7276e-05	2.7276e-05	2.72756e-05	2.72755e-05	2.72755e-05
AMPSYN_RXN_p_p2_GC	0	0	0	0	0
AMPSYN_RXN_p_p2_MC	0.00027276	0.00027276	0.000272756	0.000272755	0.000272755
AMPSYN_RXN_p_p3_GC	0	0	0	0	0
AMPSYN_RXN_p_p3_MC	2.7276e-05	2.7276e-05	2.72756e-05	2.72755e-05	2.72755e-05
AMPSYN_RXN_p_p4_GC	0	0	0	0	0
AMPSYN_RXN_p_p4_MC	9.09201e-06	9.09201e-06	9.09186e-06	9.09184e-06	9.09184e-06
AMPSYN_RXN_p_p5_GC	0	0	0	0	0
AMPSYN_RXN_p_p5_MC	9.09201e-05	9.09201e-05	9.09186e-05	9.09184e-05	9.09184e-05
AMPSYN_RXN_p_p6_GC	0	0	0	0	0
AMPSYN_RXN_p_p6_MC	9.09201e-06	9.09201e-06	9.09186e-06	9.09184e-06	9.09184e-06
AMP_ATP_xc_p1_GC	0	0	0	0	0
AMP_ATP_xc_p1_MC	0	0	0	0	0
AMP_ATP_xc_p2_GC	0	0	0	0	0
AMP_ATP_xc_p2_MC	0	0	0	0	0
AMP_ATP_xc_p3_GC	0	0	0	0	0
AMP_ATP_xc_p3_MC	0	0	0	0	0
AMP_ATP_xc_p4_GC	0	0	0	0	0
AMP_ATP_xc_p4_MC	0	0	0	0	0
AMP_ATP_xc_p5_GC	0	0	0	0	0
AMP_ATP_xc_p5_MC	0	0	0	0	0
AMP_ATP_xc_p6_GC	0	0	0	0	0
AMP_ATP_xc_p6_MC	0	0	0	0	0
AMP_DEAMINASE_RXN_c_p1_GC	0	0	0	0	0
AMP_DEAMINASE_RXN_c_p1_MC	0	0	0	0	0
AMP_DEAMINASE_RXN_c_p2_GC	0	0	0	0	0
AMP_DEAMINASE_RXN_c_p2_MC	0	0	0	0	0
AMP_DEAMINASE_RXN_c_p3_GC	0	0	0	0	0
AMP_DEAMINASE_RXN_c_p3_MC	0	0	0	0	0
AMP_DEAMINASE_RXN_c_p4_GC	0	0	0	0	0
AMP_DEAMINASE_RXN_c_p4_MC	0	0	0	0	0
AMP_DEAMINASE_RXN_c_p5_GC	0	0	0	0	0
AMP_DEAMINASE_RXN_c_p5_MC	0	0	0	0	0
AMP_DEAMINASE_RXN_c_p6_GC	0	0	0	0	0
AMP_DEAMINASE_RXN_c_p6_MC	0	0	0	0	0
AMP_pc_p1_GC	0	0	0	0	0
AMP_pc_p1_MC	0	0	0	0	0
AMP_pc_p2_GC	0	0	0	0	0
AMP_pc_p2_MC	0	0	0	0	0
AMP_pc_p3_GC	0	0	0	0	0
AMP_pc_p3_MC	0	0	0	0	0
AMP_pc_p4_GC	0	0	0	0	0
AMP_pc_p4_MC	0	0	0	0	0
AMP_pc_p5_GC	0	0	0	0	0
AMP_pc_p5_MC	0	0	0	0	0
AMP_pc_p6_GC	0	0	0	0	0
AMP_pc_p6_MC	0	0	0	0	0
ANTHRANSYN_RXN_p_p1_GC	0	0	0	0	0
ANTHRANSYN_RXN_p_p1_MC	2.7276e-05	2.7276e-05	2.72756e-05	2.72755e-05	2.72755e-05
ANTHRANSYN_RXN_p_p2_GC	0	0	0	0	0
ANTHRANSYN_RXN_p_p2_MC	0.000409141	0.000409141	0.000409134	0.000409133	0.000409133
ANTHRANSYN_RXN_p_p3_GC	0	0	0	0	0
ANTHRANSYN_RXN_p_p3_MC	0	0	0	0	0
ANTHRANSYN_RXN_p_p4_GC	0	0	0	0	0
ANTHRANSYN_RXN_p_p4_MC	0	0	0	0	0
ANTHRANSYN_RXN_p_p5_GC	0	0	0	0	0
ANTHRANSYN_RXN_p_p5_MC	0	0	0	0	0
ANTHRANSYN_RXN_p_p6_GC	0	0	0	0	0
ANTHRANSYN_RXN_p_p6_MC	0	0	0	0	0
ARGINASE_RXN_m_p1_GC	0	0	0	0	0
ARGINASE_RXN_m_p1_MC	0	0	0	0	0
ARGINASE_RXN_m_p2_GC	0	0	0	0	0
ARGINASE_RXN_m_p2_MC	0	0	0	0	0
ARGINASE_RXN_m_p3_GC	0	0	0	0	0
ARGINASE_RXN_m_p3_MC	0	0	0	0	0
ARGINASE_RXN_m_p4_GC	0	0	0	0	0
ARGINASE_RXN_m_p4_MC	0	0	0	0	0
ARGINASE_RXN_m_p5_GC	0	0	0	0	0
ARGINASE_RXN_m_p5_MC	0	0	0	0	0
ARGINASE_RXN_m_p6_GC	0	0	0	0	0
ARGINASE_RXN_m_p6_MC	0	0	0	0	0
ARGININE_TRNA_LIGASE_RXN_c_p1_GC	0	0	0	0	0
ARGININE_TRNA_LIGASE_RXN_c_p1_MC	0	0	0	0	0
ARGININE_TRNA_LIGASE_RXN_c_p2_GC	0	0	0	0	0
ARGININE_TRNA_LIGASE_RXN_c_p2_MC	0	0	0	0	0
ARGININE_TRNA_LIGASE_RXN_c_p3_GC	0	0	0	0	0
ARGININE_TRNA_LIGASE_RXN_c_p3_MC	0	0	0	0	0
ARGININE_TRNA_LIGASE_RXN_c_p4_GC	0	0	0	0	0
ARGININE_TRNA_LIGASE_RXN_c_p4_MC	0	0	0	0	0
ARGININE_TRNA_LIGASE_RXN_c_p5_GC	0	0	0	0	0
ARGININE_TRNA_LIGASE_RXN_c_p5_MC	0	0	0	0	0
ARGININE_TRNA_LIGASE_RXN_c_p6_GC	0	0	0	0	0
ARGININE_TRNA_LIGASE_RXN_c_p6_MC	0	0	0	0	0
ARGSUCCINLYA_RXN_p_p1_GC	0	0	0	0	0
ARGSUCCINLYA_RXN_p_p1_MC	2.7276e-05	2.7276e-05	2.72756e-05	2.72755e-05	2.72755e-05
ARGSUCCINLYA_RXN_p_p2_GC	0	0	0	0	0
ARGSUCCINLYA_RXN_p_p2_MC	0.00027276	0.00027276	0.000272756	0.000272755	0.000272755
ARGSUCCINLYA_RXN_p_p3_GC	0	0	0	0	0
ARGSUCCINLYA_RXN_p_p3_MC	2.7276e-05	2.7276e-05	2.72756e-05	2.72755e-05	2.72755e-05
ARGSUCCINLYA_RXN_p_p4_GC	0	0	0	0	0
ARGSUCCINLYA_RXN_p_p4_MC	9.09201e-06	9.09201e-06	9.09186e-06	9.09184e-06	9.09184e-06
ARGSUCCINLYA_RXN_p_p5_GC	0	0	0	0	0
ARGSUCCINLYA_RXN_p_p5_MC	9.09201e-05	9.09201e-05	9.09186e-05	9.09184e-05	9.09184e-05
ARGSUCCINLYA_RXN_p_p6_GC	0	0	0	0	0
ARGSUCCINLYA_RXN_p_p6_MC	9.09201e-06	9.09201e-06	9.09186e-06	9.09184e-06	9.09184e-06
ARGSUCCINSYN_RXN_p_p1_GC	0	0	0	0	0
ARGSUCCINSYN_RXN_p_p1_MC	2.7276e-05	2.7276e-05	2.72756e-05	2.72755e-05	2.72755e-05
ARGSUCCINSYN_RXN_p_p2_GC	0	0	0	0	0
ARGSUCCINSYN_RXN_p_p2_MC	0.00027276	0.00027276	0.000272756	0.000272755	0.000272755
ARGSUCCINSYN_RXN_p_p3_GC	0	0	0	0	0
ARGSUCCINSYN_RXN_p_p3_MC	2.7276e-05	2.7276e-05	2.72756e-05	2.72755e-05	2.72755e-05
ARGSUCCINSYN_RXN_p_p4_GC	0	0	0	0	0
ARGSUCCINSYN_RXN_p_p4_MC	9.09201e-06	9.09201e-06	9.09186e-06	9.09184e-06	9.09184e-06
ARGSUCCINSYN_RXN_p_p5_GC	0	0	0	0	0
ARGSUCCINSYN_RXN_p_p5_MC	9.09201e-05	9.09201e-05	9.09186e-05	9.09184e-05	9.09184e-05
ARGSUCCINSYN_RXN_p_p6_GC	0	0	0	0	0
ARGSUCCINSYN_RXN_p_p6_MC	9.09201e-06	9.09201e-06	9.09186e-06	9.09184e-06	9.09184e-06
ARG_CITRULLINE_mc_p1_GC	0	0	0	0	0
ARG_CITRULLINE_mc_p1_MC	0	0	0	0	0
ARG_CITRULLINE_mc_p2_GC	0	0	0	0	0
ARG_CITRULLINE_mc_p2_MC	0	0	0	0	0
ARG_CITRULLINE_mc_p3_GC	0	0	0	0	0
ARG_CITRULLINE_mc_p3_MC	0	0	0	0	0
ARG_CITRULLINE_mc_p4_GC	0	0	0	0	0
ARG_CITRULLINE_mc_p4_MC	0	0	0	0	0
ARG_CITRULLINE_mc_p5_GC	0	0	0	0	0
ARG_CITRULLINE_mc_p5_MC	0	0	0	0	0
ARG_CITRULLINE_mc_p6_GC	0	0	0	0	0
ARG_CITRULLINE_mc_p6_MC	0	0	0	0	0
ARG_HIS_mc_p1_GC	0	0	0	0	0
ARG_HIS_mc_p1_MC	0	0	0	0	0
ARG_HIS_mc_p2_GC	0	0	0	0	0
ARG_HIS_mc_p2_MC	0	0	0	0	0
ARG_HIS_mc_p3_GC	0	0	0	0	0
ARG_HIS_mc_p3_MC	0	0	0	0	0
ARG_HIS_mc_p4_GC	0	0	0	0	0
ARG_HIS_mc_p4_MC	0	0	0	0	0
ARG_HIS_mc_p5_GC	0	0	0	0	0
ARG_HIS_mc_p5_MC	0	0	0	0	0
ARG_HIS_mc_p6_GC	0	0	0	0	0
ARG_HIS_mc_p6_MC	0	0	0	0	0
ARG_LYS_mc_p1_GC	0	0	0	0	0
ARG_LYS_mc_p1_MC	0	0	0	0	0
ARG_LYS_mc_p2_GC	0	0	0	0	0
ARG_LYS_mc_p2_MC	0	0	0	0	0
ARG_LYS_mc_p3_GC	0	0	0	0	0
ARG_LYS_mc_p3_MC	0	0	0	0	0
ARG_LYS_mc_p4_GC	0	0	0	0	0
ARG_LYS_mc_p4_MC	0	0	0	0	0
ARG_LYS_mc_p5_GC	0	0	0	0	0
ARG_LYS_mc_p5_MC	0	0	0	0	0
ARG_LYS_mc_p6_GC	0	0	0	0	0
ARG_LYS_mc_p6_MC	0	0	0	0	0
ARG_ORNITHINE_mc_p1_GC	0	0	0	0	0
ARG_ORNITHINE_mc_p1_MC	0	0	0	0	0
ARG_ORNITHINE_mc_p2_GC	0	0	0	0	0
ARG_ORNITHINE_mc_p2_MC	0	0	0	0	0
ARG_ORNITHINE_mc_p3_GC	0	0	0	0	0
ARG_ORNITHINE_mc_p3_MC	0	0	0	0	0
ARG_ORNITHINE_mc_p4_GC	0	0	0	0	0
ARG_ORNITHINE_mc_p4_MC	-9.09201e-06	-9.09201e-06	-9.09186e-06	-9.09184e-06	-9.09184e-06
ARG_ORNITHINE_mc_p5_GC	0	0	0	0	0
ARG_ORNITHINE_mc_p5_MC	-9.09201e-05	-9.09201e-05	-9.09186e-05	-9.09184e-05	-9.09184e-05
ARG_ORNITHINE_mc_p6_GC	0	0	0	0	0
ARG_ORNITHINE_mc_p6_MC	-9.09201e-06	-9.09201e-06	-9.09186e-06	-9.09184e-06	-9.09184e-06
ARG_PROTON_rev_vc_p1_GC	0	0	0	0	0
ARG_PROTON_rev_vc_p1_MC	0	0	0	0	0
ARG_PROTON_rev_vc_p2_GC	0	0	0	0	0
ARG_PROTON_rev_vc_p2_MC	0	0	0	0	0
ARG_PROTON_rev_vc_p3_GC	0	0	0	0	0
ARG_PROTON_rev_vc_p3_MC	0	0	0	0	0
ARG_PROTON_rev_vc_p4_GC	0	0	0	0	0
ARG_PROTON_rev_vc_p4_MC	0	0	0	0	0
ARG_PROTON_rev_vc_p5_GC	0	0	0	0	0
ARG_PROTON_rev_vc_p5_MC	0	0	0	0	0
ARG_PROTON_rev_vc_p6_GC	0	0	0	0	0
ARG_PROTON_rev_vc_p6_MC	0	0	0	0	0
ARG_PROTON_vc_p1_GC	0	0	0	0	0
ARG_PROTON_vc_p1_MC	0	0	0	0	0
ARG_PROTON_vc_p2_GC	0	0	0	0	0
ARG_PROTON_vc_p2_MC	0	0	0	0	0
ARG_PROTON_vc_p3_GC	0	0	0	0	0
ARG_PROTON_vc_p3_MC	0	0	0	0	0
ARG_PROTON_vc_p4_GC	0	0	0	0	0
ARG_PROTON_vc_p4_MC	0	0	0	0	0
ARG_PROTON_vc_p5_GC	0	0	0	0	0
ARG_PROTON_vc_p5_MC	0	0	0	0	0
ARG_PROTON_vc_p6_GC	0	0	0	0	0
ARG_PROTON_vc_p6_MC	0	0	0	0	0
ARG_day_night_storage_GC	0	0	0	0	0
ARG_day_night_storage_MC	0	0	0	0	0
ARG_mc_p1_GC	0	0	0	0	0
ARG_mc_p1_MC	0	0	0	0	0
ARG_mc_p2_GC	0	0	0	0	0
ARG_mc_p2_MC	0	0	0	0	0
ARG_mc_p3_GC	0	0	0	0	0
ARG_mc_p3_MC	0	0	0	0	0
ARG_mc_p4_GC	0	0	0	0	0
ARG_mc_p4_MC	9.09201e-06	9.09201e-06	9.09186e-06	9.09184e-06	9.09184e-06
ARG_mc_p5_GC	0	0	0	0	0
ARG_mc_p5_MC	9.09201e-05	9.09201e-05	9.09186e-05	9.09184e-05	9.09184e-05
ARG_mc_p6_GC	0	0	0	0	0
ARG_mc_p6_MC	9.09201e-06	9.09201e-06	9.09186e-06	9.09184e-06	9.09184e-06
ARG_p1p2_storage_GC	0	0	0	0	0
ARG_p1p2_storage_MC	0	0	0	0	0
ARG_p2p3_storage_GC	0	0	0	0	0
ARG_p2p3_storage_MC	0	0	0	0	0
ARG_p4p5_storage_GC	0	0	0	0	0
ARG_p4p5_storage_MC	0	0	0	0	0
ARG_p5p6_storage_GC	0	0	0	0	0
ARG_p5p6_storage_MC	0	0	0	0	0
ARG_pc_p1_GC	0	0	0	0	0
ARG_pc_p1_MC	2.7276e-05	2.7276e-05	2.72756e-05	2.72755e-05	2.72755e-05
ARG_pc_p2_GC	0	0	0	0	0
ARG_pc_p2_MC	0.00027276	0.00027276	0.000272756	0.000272755	0.000272755
ARG_pc_p3_GC	0	0	0	0	0
ARG_pc_p3_MC	2.7276e-05	2.7276e-05	2.72756e-05	2.72755e-05	2.72755e-05
ARG_pc_p4_GC	0	0	0	0	0
ARG_pc_p4_MC	9.09201e-06	9.09201e-06	9.09186e-06	9.09184e-06	9.09184e-06
ARG_pc_p5_GC	0	0	0	0	0
ARG_pc_p5_MC	9.09201e-05	9.09201e-05	9.09186e-05	9.09184e-05	9.09184e-05
ARG_pc_p6_GC	0	0	0	0	0
ARG_pc_p6_MC	9.09201e-06	9.09201e-06	9.09186e-06	9.09184e-06	9.09184e-06
ASNSYNA_RXN_c_p1_GC	0	0	0	0	0
ASNSYNA_RXN_c_p1_MC	9.80463e-05	9.80463e-05	9.80447e-05	9.80445e-05	9.80445e-05
ASNSYNA_RXN_c_p2_GC	0	0	0	0	0
ASNSYNA_RXN_c_p2_MC	0.000980463	0.000980463	0.000980447	0.000980445	0.000980445
ASNSYNA_RXN_c_p3_GC	0	0	0	0	0
ASNSYNA_RXN_c_p3_MC	9.80463e-05	9.80463e-05	9.80447e-05	9.80445e-05	9.80445e-05
ASNSYNA_RXN_c_p4_GC	0	0	0	0	0
ASNSYNA_RXN_c_p4_MC	3.26821e-05	3.26821e-05	3.26816e-05	3.26815e-05	3.26815e-05
ASNSYNA_RXN_c_p5_GC	0	0	0	0	0
ASNSYNA_RXN_c_p5_MC	0.000326821	0.000326821	0.000326816	0.000326815	0.000326815
ASNSYNA_RXN_c_p6_GC	0	0	0	0	0
ASNSYNA_RXN_c_p6_MC	3.26821e-05	3.26821e-05	3.26816e-05	3.26815e-05	3.26815e-05
ASN_PROTON_rev_vc_p1_GC	0	0	0	0	0
ASN_PROTON_rev_vc_p1_MC	0	0	0	0	0
ASN_PROTON_rev_vc_p2_GC	0	0	0	0	0
ASN_PROTON_rev_vc_p2_MC	0	0	0	0	0
ASN_PROTON_rev_vc_p3_GC	0	0	0	0	0
ASN_PROTON_rev_vc_p3_MC	0	0	0	0	0
ASN_PROTON_rev_vc_p4_GC	0	0	0	0	0
ASN_PROTON_rev_vc_p4_MC	0	0	0	0	0
ASN_PROTON_rev_vc_p5_GC	0	0	0	0	0
ASN_PROTON_rev_vc_p5_MC	0	0	0	0	0
ASN_PROTON_rev_vc_p6_GC	0	0	0	0	0
ASN_PROTON_rev_vc_p6_MC	0	0	0	0	0
ASN_PROTON_vc_p1_GC	0	0	0	0	0
ASN_PROTON_vc_p1_MC	0	0	0	0	0
ASN_PROTON_vc_p2_GC	0	0	0	0	0
ASN_PROTON_vc_p2_MC	0	0	0	0	0
ASN_PROTON_vc_p3_GC	0	0	0	0	0
ASN_PROTON_vc_p3_MC	0	0	0	0	0
ASN_PROTON_vc_p4_GC	0	0	0	0	0
ASN_PROTON_vc_p4_MC	0	0	0	0	0
ASN_PROTON_vc_p5_GC	0	0	0	0	0
ASN_PROTON_vc_p5_MC	0	0	0	0	0
ASN_PROTON_vc_p6_GC	0	0	0	0	0
ASN_PROTON_vc_p6_MC	0	0	0	0	0
ASN_day_night_storage_GC	0	0	0	0	0
ASN_day_night_storage_MC	0	0	0	0	0
ASN_p1p2_storage_GC	0	0	0	0	0
ASN_p1p2_storage_MC	0	0	0	0	0
ASN_p2p3_storage_GC	0	0	0	0	0
ASN_p2p3_storage_MC	0	0	0	0	0
ASN_p4p5_storage_GC	0	0	0	0	0
ASN_p4p5_storage_MC	0	0	0	0	0
ASN_p5p6_storage_GC	0	0	0	0	0
ASN_p5p6_storage_MC	0	0	0	0	0
ASPAMINOTRANS_RXN_c_p1_GC	0	0	0	0	0
ASPAMINOTRANS_RXN_c_p1_MC	-0.00141319	-0.00141319	-0.00141317	-0.00141317	-0.00141317
ASPAMINOTRANS_RXN_c_p2_GC	0	0	0	0	0
ASPAMINOTRANS_RXN_c_p2_MC	-0.017352	-0.017352	-0.0173517	-0.0173517	-0.0173517
ASPAMINOTRANS_RXN_c_p3_GC	0	0	0	0	0
ASPAMINOTRANS_RXN_c_p3_MC	-0.00102101	-0.00102101	-0.00102099	-0.00102099	-0.00102099
ASPAMINOTRANS_RXN_c_p4_GC	0	0	0	0	0
ASPAMINOTRANS_RXN_c_p4_MC	0	0	0	-0.000181591	0
ASPAMINOTRANS_RXN_c_p5_GC	0	0	0	0	0
ASPAMINOTRANS_RXN_c_p5_MC	0	0	-0.00181591	-0.00181591	-0.00181591
ASPAMINOTRANS_RXN_c_p6_GC	0	0	0	0	0
ASPAMINOTRANS_RXN_c_p6_MC	0	0	-0.000181591	0	-0.000181591
ASPAMINOTRANS_RXN_m_p1_GC	0	0	0	0	0
ASPAMINOTRANS_RXN_m_p1_MC	0	0	0	0	0
ASPAMINOTRANS_RXN_m_p2_GC	0	0	0	0	0
ASPAMINOTRANS_RXN_m_p2_MC	0	0	0	0	0
ASPAMINOTRANS_RXN_m_p3_GC	0	0	0	0	0
ASPAMINOTRANS_RXN_m_p3_MC	0	0	0	0	0
ASPAMINOTRANS_RXN_m_p4_GC	0	0	0	0	0
ASPAMINOTRANS_RXN_m_p4_MC	-0.000181595	-0.000181595	-0.000181591	0	-0.000181591
ASPAMINOTRANS_RXN_m_p5_GC	0	0	0	0	0
ASPAMINOTRANS_RXN_m_p5_MC	-0.00181595	-0.00181595	0	0	0
ASPAMINOTRANS_RXN_m_p6_GC	0	0	0	0	0
ASPAMINOTRANS_RXN_m_p6_MC	-0.000181595	-0.000181595	0	-0.000181591	0
ASPAMINOTRANS_RXN_p_p1_GC	0	0	0	0	0
ASPAMINOTRANS_RXN_p_p1_MC	2.7276e-05	2.7276e-05	2.72756e-05	2.72755e-05	2.72755e-05
ASPAMINOTRANS_RXN_p_p2_GC	0	0	0	0	0
ASPAMINOTRANS_RXN_p_p2_MC	0.00027276	0.00027276	0.000272756	0.000272755	0.000272755
ASPAMINOTRANS_RXN_p_p3_GC	0	0	0	0	0
ASPAMINOTRANS_RXN_p_p3_MC	2.7276e-05	2.7276e-05	2.72756e-05	2.72755e-05	2.72755e-05
ASPAMINOTRANS_RXN_p_p4_GC	0	0	0	0	0
ASPAMINOTRANS_RXN_p_p4_MC	0	0	0	0	0
ASPAMINOTRANS_RXN_p_p5_GC	0	0	0	0	0
ASPAMINOTRANS_RXN_p_p5_MC	0	0	0	0	0
ASPAMINOTRANS_RXN_p_p6_GC	0	0	0	0	0
ASPAMINOTRANS_RXN_p_p6_MC	0	0	0	0	0
ASPAMINOTRANS_RXN_x_p1_GC	0	0	0	0	0
ASPAMINOTRANS_RXN_x_p1_MC	0	0	0	0	0
ASPAMINOTRANS_RXN_x_p2_GC	0	0	0	0	0
ASPAMINOTRANS_RXN_x_p2_MC	0	0	0	0	0
ASPAMINOTRANS_RXN_x_p3_GC	0	0	0	0	0
ASPAMINOTRANS_RXN_x_p3_MC	0	0	0	0	0
ASPAMINOTRANS_RXN_x_p4_GC	0	0	0	0	0
ASPAMINOTRANS_RXN_x_p4_MC	0	0	0	0	0
ASPAMINOTRANS_RXN_x_p5_GC	0	0	0	0	0
ASPAMINOTRANS_RXN_x_p5_MC	0	0	0	0	0
ASPAMINOTRANS_RXN_x_p6_GC	0	0	0	0	0
ASPAMINOTRANS_RXN_x_p6_MC	0	0	0	0	0
ASPARAGHYD_RXN_c_p1_GC	0	0	0	0	0
ASPARAGHYD_RXN_c_p1_MC	0	0	0	0	0
ASPARAGHYD_RXN_c_p2_GC	0	0	0	0	0
ASPARAGHYD_RXN_c_p2_MC	0	0	0	0	0
ASPARAGHYD_RXN_c_p3_GC	0	0	0	0	0
ASPARAGHYD_RXN_c_p3_MC	0	0	0	0	0
ASPARAGHYD_RXN_c_p4_GC	0	0	0	0	0
ASPARAGHYD_RXN_c_p4_MC	0	0	0	0	0
ASPARAGHYD_RXN_c_p5_GC	0	0	0	0	0
ASPARAGHYD_RXN_c_p5_MC	0	0	0	0	0
ASPARAGHYD_RXN_c_p6_GC	0	0	0	0	0
ASPARAGHYD_RXN_c_p6_MC	0	0	0	0	0
ASPARAGINE_TRNA_LIGASE_RXN_c_p1_GC	0	0	0	0	0
ASPARAGINE_TRNA_LIGASE_RXN_c_p1_MC	0	0	0	0	0
ASPARAGINE_TRNA_LIGASE_RXN_c_p2_GC	0	0	0	0	0
ASPARAGINE_TRNA_LIGASE_RXN_c_p2_MC	0	0	0	0	0
ASPARAGINE_TRNA_LIGASE_RXN_c_p3_GC	0	0	0	0	0
ASPARAGINE_TRNA_LIGASE_RXN_c_p3_MC	0	0	0	0	0
ASPARAGINE_TRNA_LIGASE_RXN_c_p4_GC	0	0	0	0	0
ASPARAGINE_TRNA_LIGASE_RXN_c_p4_MC	0	0	0	0	0
ASPARAGINE_TRNA_LIGASE_RXN_c_p5_GC	0	0	0	0	0
ASPARAGINE_TRNA_LIGASE_RXN_c_p5_MC	0	0	0	0	0
ASPARAGINE_TRNA_LIGASE_RXN_c_p6_GC	0	0	0	0	0
ASPARAGINE_TRNA_LIGASE_RXN_c_p6_MC	0	0	0	0	0
ASPARTATEKIN_RXN_p_p1_GC	0	0	0	0	0
ASPARTATEKIN_RXN_p_p1_MC	0.000841134	0.000841134	0.00084112	0.000841118	0.000841118
ASPARTATEKIN_RXN_p_p2_GC	0	0	0	0	0
ASPARTATEKIN_RXN_p_p2_MC	0.0116314	0.0116314	0.0116312	0.0116312	0.0116312
ASPARTATEKIN_RXN_p_p3_GC	0	0	0	0	0
ASPARTATEKIN_RXN_p_p3_MC	0.000448949	0.000448949	0.000448941	0.000448941	0.000448941
ASPARTATEKIN_RXN_p_p4_GC	0	0	0	0	0
ASPARTATEKIN_RXN_p_p4_MC	0	0	0	0	0
ASPARTATEKIN_RXN_p_p5_GC	0	0	0	0	0
ASPARTATEKIN_RXN_p_p5_MC	0	0	0	0	0
ASPARTATEKIN_RXN_p_p6_GC	0	0	0	0	0
ASPARTATEKIN_RXN_p_p6_MC	0	0	0	0	0
ASPARTATE_SEMIALDEHYDE_DEHYDROGENASE_RXN_p_p1_GC	0	0	0	0	0
ASPARTATE_SEMIALDEHYDE_DEHYDROGENASE_RXN_p_p1_MC	0.000841134	0.000841134	0.00084112	0.000841118	0.000841118
ASPARTATE_SEMIALDEHYDE_DEHYDROGENASE_RXN_p_p2_GC	0	0	0	0	0
ASPARTATE_SEMIALDEHYDE_DEHYDROGENASE_RXN_p_p2_MC	0.0116314	0.0116314	0.0116312	0.0116312	0.0116312
ASPARTATE_SEMIALDEHYDE_DEHYDROGENASE_RXN_p_p3_GC	0	0	0	0	0
ASPARTATE_SEMIALDEHYDE_DEHYDROGENASE_RXN_p_p3_MC	0.000448949	0.000448949	0.000448941	0.000448941	0.000448941
ASPARTATE_SEMIALDEHYDE_DEHYDROGENASE_RXN_p_p4_GC	0	0	0	0	0
ASPARTATE_SEMIALDEHYDE_DEHYDROGENASE_RXN_p_p4_MC	0	0	0	0	0
ASPARTATE_SEMIALDEHYDE_DEHYDROGENASE_RXN_p_p5_GC	0	0	0	0	0
ASPARTATE_SEMIALDEHYDE_DEHYDROGENASE_RXN_p_p5_MC	0	0	0	0	0
ASPARTATE_SEMIALDEHYDE_DEHYDROGENASE_RXN_p_p6_GC	0	0	0	0	0
ASPARTATE_SEMIALDEHYDE_DEHYDROGENASE_RXN_p_p6_MC	0	0	0	0	0
ASPARTATE_TRNA_LIGASE_RXN_c_p1_GC	0	0	0	0	0
ASPARTATE_TRNA_LIGASE_RXN_c_p1_MC	0	0	0	0	0
ASPARTATE_TRNA_LIGASE_RXN_c_p2_GC	0	0	0	0	0
ASPARTATE_TRNA_LIGASE_RXN_c_p2_MC	0	0	0	0	0
ASPARTATE_TRNA_LIGASE_RXN_c_p3_GC	0	0	0	0	0
ASPARTATE_TRNA_LIGASE_RXN_c_p3_MC	0	0	0	0	0
ASPARTATE_TRNA_LIGASE_RXN_c_p4_GC	0	0	0	0	0
ASPARTATE_TRNA_LIGASE_RXN_c_p4_MC	0	0	0	0	0
ASPARTATE_TRNA_LIGASE_RXN_c_p5_GC	0	0	0	0	0
ASPARTATE_TRNA_LIGASE_RXN_c_p5_MC	0	0	0	0	0
ASPARTATE_TRNA_LIGASE_RXN_c_p6_GC	0	0	0	0	0
ASPARTATE_TRNA_LIGASE_RXN_c_p6_MC	0	0	0	0	0
ASPCARBTRANS_RXN_p_p1_GC	0	0	0	0	0
ASPCARBTRANS_RXN_p_p1_MC	0	0	0	0	0
ASPCARBTRANS_RXN_p_p2_GC	0	0	0	0	0
ASPCARBTRANS_RXN_p_p2_MC	0	0	0	0	0
ASPCARBTRANS_RXN_p_p3_GC	0	0	0	0	0
ASPCARBTRANS_RXN_p_p3_MC	0	0	0	0	0
ASPCARBTRANS_RXN_p_p4_GC	0	0	0	0	0
ASPCARBTRANS_RXN_p_p4_MC	0	0	0	0	0
ASPCARBTRANS_RXN_p_p5_GC	0	0	0	0	0
ASPCARBTRANS_RXN_p_p5_MC	0	0	0	0	0
ASPCARBTRANS_RXN_p_p6_GC	0	0	0	0	0
ASPCARBTRANS_RXN_p_p6_MC	0	0	0	0	0
ATPPHOSPHORIBOSYLTRANS_RXN_p_p1_GC	0	0	0	0	0
ATPPHOSPHORIBOSYLTRANS_RXN_p_p1_MC	2.7276e-05	2.7276e-05	2.72756e-05	2.72755e-05	2.72755e-05
ATPPHOSPHORIBOSYLTRANS_RXN_p_p2_GC	0	0	0	0	0
ATPPHOSPHORIBOSYLTRANS_RXN_p_p2_MC	0.00027276	0.00027276	0.000272756	0.000272755	0.000272755
ATPPHOSPHORIBOSYLTRANS_RXN_p_p3_GC	0	0	0	0	0
ATPPHOSPHORIBOSYLTRANS_RXN_p_p3_MC	2.7276e-05	2.7276e-05	2.72756e-05	2.72755e-05	2.72755e-05
ATPPHOSPHORIBOSYLTRANS_RXN_p_p4_GC	0	0	0	0	0
ATPPHOSPHORIBOSYLTRANS_RXN_p_p4_MC	9.09201e-06	9.09201e-06	9.09186e-06	9.09184e-06	9.09184e-06
ATPPHOSPHORIBOSYLTRANS_RXN_p_p5_GC	0	0	0	0	0
ATPPHOSPHORIBOSYLTRANS_RXN_p_p5_MC	9.09201e-05	9.09201e-05	9.09186e-05	9.09184e-05	9.09184e-05
ATPPHOSPHORIBOSYLTRANS_RXN_p_p6_GC	0	0	0	0	0
ATPPHOSPHORIBOSYLTRANS_RXN_p_p6_MC	9.09201e-06	9.09201e-06	9.09186e-06	9.09184e-06	9.09184e-06
ATP_ADP_Pi_pc_p1_GC	0.908642	0.908642	0.905447	0.905127	0.905127
ATP_ADP_Pi_pc_p1_MC	0.313655	0.313655	0.313653	0.313653	0.313653
ATP_ADP_Pi_pc_p2_GC	24.149	24.149	24.1368	24.1356	24.1356
ATP_ADP_Pi_pc_p2_MC	-7.41036	-7.41036	-7.51827	-7.51827	-7.41039
ATP_ADP_Pi_pc_p3_GC	0.514781	0.514781	0.513121	0.512955	0.512955
ATP_ADP_Pi_pc_p3_MC	0.702227	0.682614	0.702226	0.682613	0.682613
ATP_ADP_Pi_pc_p4_GC	0	0	0	0	0
ATP_ADP_Pi_pc_p4_MC	0	0	0	0	0
ATP_ADP_Pi_pc_p5_GC	0	0	0	0	0
ATP_ADP_Pi_pc_p5_MC	0	0	0	0	0
ATP_ADP_Pi_pc_p6_GC	0	0	0	0	0
ATP_ADP_Pi_pc_p6_MC	0	0	0	0	0
ATP_ADP_mc_p1_GC	4.4499	4.4499	4.45192	4.45212	4.45212
ATP_ADP_mc_p1_MC	0.651298	0.651298	0.651297	0.651297	0.651297
ATP_ADP_mc_p2_GC	36.2031	36.2031	36.2163	36.2177	36.2177
ATP_ADP_mc_p2_MC	22.2653	22.2653	22.3732	22.3732	22.2653
ATP_ADP_mc_p3_GC	4.7562	4.7562	4.75766	4.75781	4.75781
ATP_ADP_mc_p3_MC	0.735798	0.755411	0.735796	0.755409	0.755409
ATP_ADP_mc_p4_GC	4.48067	4.48067	4.49455	4.49593	4.49593
ATP_ADP_mc_p4_MC	1.30114	1.30114	1.28103	1.27902	1.27902
ATP_ADP_mc_p5_GC	54.0908	54.0908	54.1808	54.1898	54.1898
ATP_ADP_mc_p5_MC	15.1207	15.1207	15.1408	15.1432	15.1432
ATP_ADP_mc_p6_GC	5.88578	5.88578	5.87984	5.87925	5.87925
ATP_ADP_mc_p6_MC	1.83416	1.83416	1.83416	1.83426	1.83426
ATP_AMP_mc_p1_GC	0	0	0	0	0
ATP_AMP_mc_p1_MC	9.80463e-05	9.80463e-05	9.80447e-05	9.80445e-05	9.80445e-05
ATP_AMP_mc_p2_GC	0	0	0	0	0
ATP_AMP_mc_p2_MC	1.52772	1.52772	1.52772	1.52772	1.52772
ATP_AMP_mc_p3_GC	0.12801	0.12801	0.128084	0.128092	0.128092
ATP_AMP_mc_p3_MC	9.80463e-05	9.80463e-05	9.80447e-05	9.80445e-05	9.80445e-05
ATP_AMP_mc_p4_GC	0.993578	0.993578	1.04899	1.05453	1.05453
ATP_AMP_mc_p4_MC	3.26821e-05	3.26821e-05	3.26816e-05	3.26815e-05	3.26815e-05
ATP_AMP_mc_p5_GC	1.02619	1.02619	0.972477	0.967106	0.967105
ATP_AMP_mc_p5_MC	0.000326821	0.000326821	0.000326816	0.000326815	0.000326815
ATP_AMP_mc_p6_GC	0	0	0	0	0
ATP_AMP_mc_p6_MC	3.26821e-05	3.26821e-05	3.26816e-05	3.26815e-05	3.26815e-05
ATP_CITRATE_PRO_S_LYASE_RXN_c_p1_GC	0	0	0	0	0
ATP_CITRATE_PRO_S_LYASE_RXN_c_p1_MC	2.7276e-05	2.7276e-05	2.72756e-05	2.72755e-05	2.72755e-05
ATP_CITRATE_PRO_S_LYASE_RXN_c_p2_GC	0	0	0	0	0
ATP_CITRATE_PRO_S_LYASE_RXN_c_p2_MC	0.000409141	0.000409141	0.000409134	0.000409133	0.000409133
ATP_CITRATE_PRO_S_LYASE_RXN_c_p3_GC	0	0	0	0	0
ATP_CITRATE_PRO_S_LYASE_RXN_c_p3_MC	0	0	0	0	0
ATP_CITRATE_PRO_S_LYASE_RXN_c_p4_GC	0	0	0	0	0
ATP_CITRATE_PRO_S_LYASE_RXN_c_p4_MC	0	0	0	0	0
ATP_CITRATE_PRO_S_LYASE_RXN_c_p5_GC	0	0	0	0	0
ATP_CITRATE_PRO_S_LYASE_RXN_c_p5_MC	0	0	0	0	0
ATP_CITRATE_PRO_S_LYASE_RXN_c_p6_GC	0	0	0	0	0
ATP_CITRATE_PRO_S_LYASE_RXN_c_p6_MC	0	0	0	0	0
ATP_pc_p1_GC	0	0	0	0	0
ATP_pc_p1_MC	0	0	0	0	0
ATP_pc_p2_GC	0	0	0	0	0
ATP_pc_p2_MC	0	0	0	0	0
ATP_pc_p3_GC	0	0	0	0	0
ATP_pc_p3_MC	0	0	0	0	0
ATP_pc_p4_GC	0	0	0	0	0
ATP_pc_p4_MC	0	0	0	0	0
ATP_pc_p5_GC	0	0	0	0	0
ATP_pc_p5_MC	0	0	0	0	0
ATP_pc_p6_GC	0	0	0	0	0
ATP_pc_p6_MC	0	0	0	0	0
ATPase_tx_p1_GC	5.92285	5.92285	5.92285	5.92285	5.92285
ATPase_tx_p1_MC	0.708333	0.708333	0.708333	0.708333	0.708333
ATPase_tx_p2_GC	59.2285	59.2285	59.2285	59.2285	59.2285
ATPase_tx_p2_MC	7.08333	7.08333	7.08333	7.08333	7.08333
ATPase_tx_p3_GC	5.92285	5.92285	5.92285	5.92285	5.92285
ATPase_tx_p3_MC	0.708333	0.708333	0.708333	0.708333	0.708333
ATPase_tx_p4_GC	5.92285	5.92285	5.92285	5.92285	5.92285
ATPase_tx_p4_MC	0.708333	0.708333	0.708333	0.708333	0.708333
ATPase_tx_p5_GC	59.2285	59.2285	59.2285	59.2285	59.2285
ATPase_tx_p5_MC	7.08333	7.08333	7.08333	7.08333	7.08333
ATPase_tx_p6_GC	5.92285	5.92285	5.92285	5.92285	5.92285
ATPase_tx_p6_MC	0.708333	0.708333	0.708333	0.708333	0.708333
A_B_oxidation_x_p1_GC	0	0	0	0	0
A_B_oxidation_x_p1_MC	0	0	0	0	0
A_B_oxidation_x_p2_GC	0	0	0	0	0
A_B_oxidation_x_p2_MC	0	0	0	0	0
A_B_oxidation_x_p3_GC	0	0	0	0	0
A_B_oxidation_x_p3_MC	0	0	0	0	0
A_B_oxidation_x_p4_GC	0	0	0	0	0
A_B_oxidation_x_p4_MC	0	0	0	0	0
A_B_oxidation_x_p5_GC	0	0	0	0	0
A_B_oxidation_x_p5_MC	0	0	0	0	0
A_B_oxidation_x_p6_GC	0	0	0	0	0
A_B_oxidation_x_p6_MC	0	0	0	0	0
Aperture_p1	7.6	7.6	7.6	7.6	7.6
Aperture_p2	7.6	7.6	7.6	7.6	7.6
Aperture_p3	7.6	7.6	7.6	7.6	7.6
Aperture_p4	3.1788	3.1788	2.9601	2.93823	2.93823
Aperture_p5	5.21749	5.21749	5.23993	5.24217	5.24217
Aperture_p6	7.6	7.6	7.6	7.6	7.6
AraCore_Biomass_tx_p1_GC	0	0	0	0	0
AraCore_Biomass_tx_p1_MC	0	0	0	0	0
AraCore_Biomass_tx_p2_GC	0	0	0	0	0
AraCore_Biomass_tx_p2_MC	0	0	0	0	0
AraCore_Biomass_tx_p3_GC	0	0	0	0	0
AraCore_Biomass_tx_p3_MC	0	0	0	0	0
AraCore_Biomass_tx_p4_GC	0	0	0	0	0
AraCore_Biomass_tx_p4_MC	0	0	0	0	0
AraCore_Biomass_tx_p5_GC	0	0	0	0	0
AraCore_Biomass_tx_p5_MC	0	0	0	0	0
AraCore_Biomass_tx_p6_GC	0	0	0	0	0
AraCore_Biomass_tx_p6_MC	0	0	0	0	0
BHBDCLOS_RXN_x_p1_GC	0	0	0	0	0
BHBDCLOS_RXN_x_p1_MC	0	0	0	0	0
BHBDCLOS_RXN_x_p2_GC	0	0	0	0	0
BHBDCLOS_RXN_x_p2_MC	0	0	0	0	0
BHBDCLOS_RXN_x_p3_GC	0	0	0	0	0
BHBDCLOS_RXN_x_p3_MC	0	0	0	0	0
BHBDCLOS_RXN_x_p4_GC	0	0	0	0	0
BHBDCLOS_RXN_x_p4_MC	0	0	0	0	0
BHBDCLOS_RXN_x_p5_GC	0	0	0	0	0
BHBDCLOS_RXN_x_p5_MC	0	0	0	0	0
BHBDCLOS_RXN_x_p6_GC	0	0	0	0	0
BHBDCLOS_RXN_x_p6_MC	0	0	0	0	0
BRANCHED_CHAINAMINOTRANSFERILEU_RXN_m_p1_GC	0	0	0	0	0
BRANCHED_CHAINAMINOTRANSFERILEU_RXN_m_p1_MC	0	0	0	0	0
BRANCHED_CHAINAMINOTRANSFERILEU_RXN_m_p2_GC	0	0	0	0	0
BRANCHED_CHAINAMINOTRANSFERILEU_RXN_m_p2_MC	0	0	0	0	0
BRANCHED_CHAINAMINOTRANSFERILEU_RXN_m_p3_GC	0	0	0	0	0
BRANCHED_CHAINAMINOTRANSFERILEU_RXN_m_p3_MC	0	0	0	0	0
BRANCHED_CHAINAMINOTRANSFERILEU_RXN_m_p4_GC	0	0	0	0	0
BRANCHED_CHAINAMINOTRANSFERILEU_RXN_m_p4_MC	0	0	0	0	0
BRANCHED_CHAINAMINOTRANSFERILEU_RXN_m_p5_GC	0	0	0	0	0
BRANCHED_CHAINAMINOTRANSFERILEU_RXN_m_p5_MC	0	0	0	0	0
BRANCHED_CHAINAMINOTRANSFERILEU_RXN_m_p6_GC	0	0	0	0	0
BRANCHED_CHAINAMINOTRANSFERILEU_RXN_m_p6_MC	0	0	0	0	0
BRANCHED_CHAINAMINOTRANSFERILEU_RXN_p_p1_GC	0	0	0	0	0
BRANCHED_CHAINAMINOTRANSFERILEU_RXN_p_p1_MC	-0.000113527	-0.000113527	-0.000113525	-0.000113525	-0.000113525
BRANCHED_CHAINAMINOTRANSFERILEU_RXN_p_p2_GC	0	0	0	0	0
BRANCHED_CHAINAMINOTRANSFERILEU_RXN_p_p2_MC	-0.00170291	-0.00170291	-0.00170288	-0.00170288	-0.00170288
BRANCHED_CHAINAMINOTRANSFERILEU_RXN_p_p3_GC	0	0	0	0	0
BRANCHED_CHAINAMINOTRANSFERILEU_RXN_p_p3_MC	0	0	0	0	0
BRANCHED_CHAINAMINOTRANSFERILEU_RXN_p_p4_GC	0	0	0	0	0
BRANCHED_CHAINAMINOTRANSFERILEU_RXN_p_p4_MC	0	0	0	0	0
BRANCHED_CHAINAMINOTRANSFERILEU_RXN_p_p5_GC	0	0	0	0	0
BRANCHED_CHAINAMINOTRANSFERILEU_RXN_p_p5_MC	0	0	0	0	0
BRANCHED_CHAINAMINOTRANSFERILEU_RXN_p_p6_GC	0	0	0	0	0
BRANCHED_CHAINAMINOTRANSFERILEU_RXN_p_p6_MC	0	0	0	0	0
BRANCHED_CHAINAMINOTRANSFERLEU_RXN_m_p1_GC	0	0	0	0	0
BRANCHED_CHAINAMINOTRANSFERLEU_RXN_m_p1_MC	0	0	0	0	0
BRANCHED_CHAINAMINOTRANSFERLEU_RXN_m_p2_GC	0	0	0	0	0
BRANCHED_CHAINAMINOTRANSFERLEU_RXN_m_p2_MC	0	0	0	0	0
BRANCHED_CHAINAMINOTRANSFERLEU_RXN_m_p3_GC	0	0	0	0	0
BRANCHED_CHAINAMINOTRANSFERLEU_RXN_m_p3_MC	0	0	0	0	0
BRANCHED_CHAINAMINOTRANSFERLEU_RXN_m_p4_GC	0	0	0	0	0
BRANCHED_CHAINAMINOTRANSFERLEU_RXN_m_p4_MC	0	0	0	0	0
BRANCHED_CHAINAMINOTRANSFERLEU_RXN_m_p5_GC	0	0	0	0	0
BRANCHED_CHAINAMINOTRANSFERLEU_RXN_m_p5_MC	0	0	0	0	0
BRANCHED_CHAINAMINOTRANSFERLEU_RXN_m_p6_GC	0	0	0	0	0
BRANCHED_CHAINAMINOTRANSFERLEU_RXN_m_p6_MC	0	0	0	0	0
BRANCHED_CHAINAMINOTRANSFERLEU_RXN_p_p1_GC	0	0	0	0	0
BRANCHED_CHAINAMINOTRANSFERLEU_RXN_p_p1_MC	-0.000134169	-0.000134169	-0.000134166	-0.000134166	-0.000134166
BRANCHED_CHAINAMINOTRANSFERLEU_RXN_p_p2_GC	0	0	0	0	0
BRANCHED_CHAINAMINOTRANSFERLEU_RXN_p_p2_MC	-0.00147586	-0.00147586	-0.00147583	-0.00147583	-0.00147583
BRANCHED_CHAINAMINOTRANSFERLEU_RXN_p_p3_GC	0	0	0	0	0
BRANCHED_CHAINAMINOTRANSFERLEU_RXN_p_p3_MC	0	0	0	0	0
BRANCHED_CHAINAMINOTRANSFERLEU_RXN_p_p4_GC	0	0	0	0	0
BRANCHED_CHAINAMINOTRANSFERLEU_RXN_p_p4_MC	-4.47229e-05	-4.47229e-05	-4.47221e-05	-4.4722e-05	-4.4722e-05
BRANCHED_CHAINAMINOTRANSFERLEU_RXN_p_p5_GC	0	0	0	0	0
BRANCHED_CHAINAMINOTRANSFERLEU_RXN_p_p5_MC	-0.000447229	-0.000447229	-0.000447221	-0.00044722	-0.00044722
BRANCHED_CHAINAMINOTRANSFERLEU_RXN_p_p6_GC	0	0	0	0	0
BRANCHED_CHAINAMINOTRANSFERLEU_RXN_p_p6_MC	-4.47229e-05	-4.47229e-05	-4.47221e-05	-4.4722e-05	-4.4722e-05
BRANCHED_CHAINAMINOTRANSFERVAL_RXN_m_p1_GC	0	0	0	0	0
BRANCHED_CHAINAMINOTRANSFERVAL_RXN_m_p1_MC	0	0	0	0	0
BRANCHED_CHAINAMINOTRANSFERVAL_RXN_m_p2_GC	0	0	0	0	0
BRANCHED_CHAINAMINOTRANSFERVAL_RXN_m_p2_MC	0	0	0	0	0
BRANCHED_CHAINAMINOTRANSFERVAL_RXN_m_p3_GC	0	0	0	0	0
BRANCHED_CHAINAMINOTRANSFERVAL_RXN_m_p3_MC	0	0	0	0	0
BRANCHED_CHAINAMINOTRANSFERVAL_RXN_m_p4_GC	0	0	0	0	0
BRANCHED_CHAINAMINOTRANSFERVAL_RXN_m_p4_MC	0	0	0	0	0
BRANCHED_CHAINAMINOTRANSFERVAL_RXN_m_p5_GC	0	0	0	0	0
BRANCHED_CHAINAMINOTRANSFERVAL_RXN_m_p5_MC	0	0	0	0	0
BRANCHED_CHAINAMINOTRANSFERVAL_RXN_m_p6_GC	0	0	0	0	0
BRANCHED_CHAINAMINOTRANSFERVAL_RXN_m_p6_MC	0	0	0	0	0
BRANCHED_CHAINAMINOTRANSFERVAL_RXN_p_p1_GC	0	0	0	0	0
BRANCHED_CHAINAMINOTRANSFERVAL_RXN_p_p1_MC	-0.000180612	-0.000180612	-0.000180609	-0.000180608	-0.000180608
BRANCHED_CHAINAMINOTRANSFERVAL_RXN_p_p2_GC	0	0	0	0	0
BRANCHED_CHAINAMINOTRANSFERVAL_RXN_p_p2_MC	-0.00324585	-0.00324585	-0.00324579	-0.00324579	-0.00324579
BRANCHED_CHAINAMINOTRANSFERVAL_RXN_p_p3_GC	0	0	0	0	0
BRANCHED_CHAINAMINOTRANSFERVAL_RXN_p_p3_MC	0	0	0	0	0
BRANCHED_CHAINAMINOTRANSFERVAL_RXN_p_p4_GC	0	0	0	0	0
BRANCHED_CHAINAMINOTRANSFERVAL_RXN_p_p4_MC	4.47229e-05	4.47229e-05	4.47221e-05	4.4722e-05	4.4722e-05
BRANCHED_CHAINAMINOTRANSFERVAL_RXN_p_p5_GC	0	0	0	0	0
BRANCHED_CHAINAMINOTRANSFERVAL_RXN_p_p5_MC	0.000447229	0.000447229	0.000447221	0.00044722	0.00044722
BRANCHED_CHAINAMINOTRANSFERVAL_RXN_p_p6_GC	0	0	0	0	0
BRANCHED_CHAINAMINOTRANSFERVAL_RXN_p_p6_MC	4.47229e-05	4.47229e-05	4.47221e-05	4.4722e-05	4.4722e-05
Beta_Oxidation_x_p1_GC	0	0	0	0	0
Beta_Oxidation_x_p1_MC	0	0	0	0	0
Beta_Oxidation_x_p2_GC	0	0	0	0	0
Beta_Oxidation_x_p2_MC	0	0	0	0	0
Beta_Oxidation_x_p3_GC	0	0	0	0	0
Beta_Oxidation_x_p3_MC	0	0	0	0	0
Beta_Oxidation_x_p4_GC	0	0	0	0	0
Beta_Oxidation_x_p4_MC	0	0	0	0	0
Beta_Oxidation_x_p5_GC	0	0	0	0	0
Beta_Oxidation_x_p5_MC	0	0	0	0	0
Beta_Oxidation_x_p6_GC	0	0	0	0	0
Beta_Oxidation_x_p6_MC	0	0	0	0	0
Biomass_tx_p1_GC	0	0	0	0	0
Biomass_tx_p1_MC	0	0	0	0	0
Biomass_tx_p2_GC	0	0	0	0	0
Biomass_tx_p2_MC	0	0	0	0	0
Biomass_tx_p3_GC	0	0	0	0	0
Biomass_tx_p3_MC	0	0	0	0	0
Biomass_tx_p4_GC	0	0	0	0	0
Biomass_tx_p4_MC	0	0	0	0	0
Biomass_tx_p5_GC	0	0	0	0	0
Biomass_tx_p5_MC	0	0	0	0	0
Biomass_tx_p6_GC	0	0	0	0	0
Biomass_tx_p6_MC	0	0	0	0	0
CA2_rev_vc_p1_GC	0	0	0	0	0
CA2_rev_vc_p1_MC	0	0	0	0	0
CA2_rev_vc_p2_GC	0	0	0	0	0
CA2_rev_vc_p2_MC	0	0	0	0	0
CA2_rev_vc_p3_GC	0	0	0	0	0
CA2_rev_vc_p3_MC	0	0	0	0	0
CA2_rev_vc_p4_GC	0	0	0	0	0
CA2_rev_vc_p4_MC	0	0	0	0	0
CA2_rev_vc_p5_GC	0	0	0	0	0
CA2_rev_vc_p5_MC	0	0	0	0	0
CA2_rev_vc_p6_GC	0	0	0	0	0
CA2_rev_vc_p6_MC	0	0	0	0	0
CARBAMATE_KINASE_RXN_p_p1_GC	0	0	0	0	0
CARBAMATE_KINASE_RXN_p_p1_MC	2.7276e-05	2.7276e-05	2.72756e-05	2.72755e-05	2.72755e-05
CARBAMATE_KINASE_RXN_p_p2_GC	0	0	0	0	0
CARBAMATE_KINASE_RXN_p_p2_MC	0.00027276	0.00027276	0.000272756	0.000272755	0.000272755
CARBAMATE_KINASE_RXN_p_p3_GC	0	0	0	0	0
CARBAMATE_KINASE_RXN_p_p3_MC	2.7276e-05	2.7276e-05	2.72756e-05	2.72755e-05	2.72755e-05
CARBAMATE_KINASE_RXN_p_p4_GC	0	0	0	0	0
CARBAMATE_KINASE_RXN_p_p4_MC	9.09201e-06	9.09201e-06	9.09186e-06	9.09184e-06	9.09184e-06
CARBAMATE_KINASE_RXN_p_p5_GC	0	0	0	0	0
CARBAMATE_KINASE_RXN_p_p5_MC	9.09201e-05	9.09201e-05	9.09186e-05	9.09184e-05	9.09184e-05
CARBAMATE_KINASE_RXN_p_p6_GC	0	0	0	0	0
CARBAMATE_KINASE_RXN_p_p6_MC	9.09201e-06	9.09201e-06	9.09186e-06	9.09184e-06	9.09184e-06
CARBOXYCYCLOHEXADIENYL_DEHYDRATASE_RXN_p_p1_GC	0	0	0	0	0
CARBOXYCYCLOHEXADIENYL_DEHYDRATASE_RXN_p_p1_MC	0.000371544	0.000371544	0.000371538	0.000371537	0.000371537
CARBOXYCYCLOHEXADIENYL_DEHYDRATASE_RXN_p_p2_GC	0	0	0	0	0
CARBOXYCYCLOHEXADIENYL_DEHYDRATASE_RXN_p_p2_MC	0.00557316	0.00557316	0.00557306	0.00557305	0.00557305
CARBOXYCYCLOHEXADIENYL_DEHYDRATASE_RXN_p_p3_GC	0	0	0	0	0
CARBOXYCYCLOHEXADIENYL_DEHYDRATASE_RXN_p_p3_MC	0	0	0	0	0
CARBOXYCYCLOHEXADIENYL_DEHYDRATASE_RXN_p_p4_GC	0	0	0	0	0
CARBOXYCYCLOHEXADIENYL_DEHYDRATASE_RXN_p_p4_MC	0	0	0	0	0
CARBOXYCYCLOHEXADIENYL_DEHYDRATASE_RXN_p_p5_GC	0	0	0	0	0
CARBOXYCYCLOHEXADIENYL_DEHYDRATASE_RXN_p_p5_MC	0	0	0	0	0
CARBOXYCYCLOHEXADIENYL_DEHYDRATASE_RXN_p_p6_GC	0	0	0	0	0
CARBOXYCYCLOHEXADIENYL_DEHYDRATASE_RXN_p_p6_MC	0	0	0	0	0
CATAL_RXN_x_p1_GC	0	0	0	0	0
CATAL_RXN_x_p1_MC	0.0483649	0.0483649	0.0483649	0.0483649	0.0483649
CATAL_RXN_x_p2_GC	0	0	0	0	0
CATAL_RXN_x_p2_MC	1.55089	1.55089	1.55089	1.55089	1.55089
CATAL_RXN_x_p3_GC	0	0	0	0	0
CATAL_RXN_x_p3_MC	0.021317	0.021317	0.021317	0.021317	0.021317
CATAL_RXN_x_p4_GC	0	0	0	0	0
CATAL_RXN_x_p4_MC	0	0	0	0	0
CATAL_RXN_x_p5_GC	0	0	0	0	0
CATAL_RXN_x_p5_MC	0	0	0	0	0
CATAL_RXN_x_p6_GC	0	0	0	0	0
CATAL_RXN_x_p6_MC	0	0	0	0	0
CDPKIN_RXN_m_p1_GC	0	0	0	0	0
CDPKIN_RXN_m_p1_MC	0	0	0	0	0
CDPKIN_RXN_m_p2_GC	0	0	0	0	0
CDPKIN_RXN_m_p2_MC	0	0	0	0	0
CDPKIN_RXN_m_p3_GC	0	0	0	0	0
CDPKIN_RXN_m_p3_MC	0	0	0	0	0
CDPKIN_RXN_m_p4_GC	0	0	0	0	0
CDPKIN_RXN_m_p4_MC	0	0	0	0	0
CDPKIN_RXN_m_p5_GC	0	0	0	0	0
CDPKIN_RXN_m_p5_MC	0	0	0	0	0
CDPKIN_RXN_m_p6_GC	0	0	0	0	0
CDPKIN_RXN_m_p6_MC	0	0	0	0	0
CDPKIN_RXN_p_p1_GC	0	0	0	0	0
CDPKIN_RXN_p_p1_MC	0	0	0	0	0
CDPKIN_RXN_p_p2_GC	0	0	0	0	0
CDPKIN_RXN_p_p2_MC	0	0	0	0	0
CDPKIN_RXN_p_p3_GC	0	0	0	0	0
CDPKIN_RXN_p_p3_MC	0	0	0	0	0
CDPKIN_RXN_p_p4_GC	0	0	0	0	0
CDPKIN_RXN_p_p4_MC	0	0	0	0	0
CDPKIN_RXN_p_p5_GC	0	0	0	0	0
CDPKIN_RXN_p_p5_MC	0	0	0	0	0
CDPKIN_RXN_p_p6_GC	0	0	0	0	0
CDPKIN_RXN_p_p6_MC	0	0	0	0	0
CDPREDUCT_RXN_p_p1_GC	0	0	0	0	0
CDPREDUCT_RXN_p_p1_MC	0	0	0	0	0
CDPREDUCT_RXN_p_p2_GC	0	0	0	0	0
CDPREDUCT_RXN_p_p2_MC	0	0	0	0	0
CDPREDUCT_RXN_p_p3_GC	0	0	0	0	0
CDPREDUCT_RXN_p_p3_MC	0	0	0	0	0
CDPREDUCT_RXN_p_p4_GC	0	0	0	0	0
CDPREDUCT_RXN_p_p4_MC	0	0	0	0	0
CDPREDUCT_RXN_p_p5_GC	0	0	0	0	0
CDPREDUCT_RXN_p_p5_MC	0	0	0	0	0
CDPREDUCT_RXN_p_p6_GC	0	0	0	0	0
CDPREDUCT_RXN_p_p6_MC	0	0	0	0	0
CELLULOSE_SYNTHASE_GDP_FORMING_RXN_c_p1_GC	0	0	0	0	0
CELLULOSE_SYNTHASE_GDP_FORMING_RXN_c_p1_MC	0	0	0	0	0
CELLULOSE_SYNTHASE_GDP_FORMING_RXN_c_p2_GC	0	0	0	0	0
CELLULOSE_SYNTHASE_GDP_FORMING_RXN_c_p2_MC	0	0	0	0	0
CELLULOSE_SYNTHASE_GDP_FORMING_RXN_c_p3_GC	0	0	0	0	0
CELLULOSE_SYNTHASE_GDP_FORMING_RXN_c_p3_MC	0	0	0	0	0
CELLULOSE_SYNTHASE_GDP_FORMING_RXN_c_p4_GC	0	0	0	0	0
CELLULOSE_SYNTHASE_GDP_FORMING_RXN_c_p4_MC	0	0	0	0	0
CELLULOSE_SYNTHASE_GDP_FORMING_RXN_c_p5_GC	0	0	0	0	0
CELLULOSE_SYNTHASE_GDP_FORMING_RXN_c_p5_MC	0	0	0	0	0
CELLULOSE_SYNTHASE_GDP_FORMING_RXN_c_p6_GC	0	0	0	0	0
CELLULOSE_SYNTHASE_GDP_FORMING_RXN_c_p6_MC	0	0	0	0	0
CELLULOSE_SYNTHASE_UDP_FORMING_RXN_c_p1_GC	0	0	0	0	0
CELLULOSE_SYNTHASE_UDP_FORMING_RXN_c_p1_MC	0	0	0	0	0
CELLULOSE_SYNTHASE_UDP_FORMING_RXN_c_p2_GC	0	0	0	0	0
CELLULOSE_SYNTHASE_UDP_FORMING_RXN_c_p2_MC	0	0	0	0	0
CELLULOSE_SYNTHASE_UDP_FORMING_RXN_c_p3_GC	0	0	0	0	0
CELLULOSE_SYNTHASE_UDP_FORMING_RXN_c_p3_MC	0	0	0	0	0
CELLULOSE_SYNTHASE_UDP_FORMING_RXN_c_p4_GC	0	0	0	0	0
CELLULOSE_SYNTHASE_UDP_FORMING_RXN_c_p4_MC	0	0	0	0	0
CELLULOSE_SYNTHASE_UDP_FORMING_RXN_c_p5_GC	0	0	0	0	0
CELLULOSE_SYNTHASE_UDP_FORMING_RXN_c_p5_MC	0	0	0	0	0
CELLULOSE_SYNTHASE_UDP_FORMING_RXN_c_p6_GC	0	0	0	0	0
CELLULOSE_SYNTHASE_UDP_FORMING_RXN_c_p6_MC	0	0	0	0	0
CHORISMATEMUT_RXN_p_p1_GC	0	0	0	0	0
CHORISMATEMUT_RXN_p_p1_MC	0.00039882	0.00039882	0.000398813	0.000398813	0.000398813
CHORISMATEMUT_RXN_p_p2_GC	0	0	0	0	0
CHORISMATEMUT_RXN_p_p2_MC	0.0058732	0.0058732	0.0058731	0.00587306	0.00587311
CHORISMATEMUT_RXN_p_p3_GC	0	0	0	0	0
CHORISMATEMUT_RXN_p_p3_MC	0	0	0	0	0
CHORISMATEMUT_RXN_p_p4_GC	0	0	0	0	0
CHORISMATEMUT_RXN_p_p4_MC	9.09044e-06	9.08886e-06	9.08975e-06	9.1168e-06	9.07094e-06
CHORISMATEMUT_RXN_p_p5_GC	0	0	0	0	0
CHORISMATEMUT_RXN_p_p5_MC	9.09201e-05	9.09201e-05	9.09186e-05	9.09184e-05	9.09184e-05
CHORISMATEMUT_RXN_p_p6_GC	0	0	0	0	0
CHORISMATEMUT_RXN_p_p6_MC	9.09201e-06	9.09201e-06	9.09186e-06	9.09184e-06	9.09184e-06
CHORISMATE_SYNTHASE_RXN_p_p1_GC	0	0	0	0	0
CHORISMATE_SYNTHASE_RXN_p_p1_MC	0.000426096	0.000426096	0.000426089	0.000426088	0.000426088
CHORISMATE_SYNTHASE_RXN_p_p2_GC	0	0	0	0	0
CHORISMATE_SYNTHASE_RXN_p_p2_MC	0.00628234	0.00628234	0.00628223	0.00628219	0.00628224
CHORISMATE_SYNTHASE_RXN_p_p3_GC	0	0	0	0	0
CHORISMATE_SYNTHASE_RXN_p_p3_MC	0	0	0	0	0
CHORISMATE_SYNTHASE_RXN_p_p4_GC	0	0	0	0	0
CHORISMATE_SYNTHASE_RXN_p_p4_MC	9.09044e-06	9.08886e-06	9.08975e-06	9.1168e-06	9.07094e-06
CHORISMATE_SYNTHASE_RXN_p_p5_GC	0	0	0	0	0
CHORISMATE_SYNTHASE_RXN_p_p5_MC	9.09201e-05	9.09201e-05	9.09186e-05	9.09184e-05	9.09184e-05
CHORISMATE_SYNTHASE_RXN_p_p6_GC	0	0	0	0	0
CHORISMATE_SYNTHASE_RXN_p_p6_MC	9.09201e-06	9.09201e-06	9.09186e-06	9.09184e-06	9.09184e-06
CITSYN_RXN_m_p1_GC	0.282155	0.282155	0.282742	0.2828	0.2828
CITSYN_RXN_m_p1_MC	0	0	0	0	0
CITSYN_RXN_m_p2_GC	0.418809	0.418809	0.417737	0.41763	0.41763
CITSYN_RXN_m_p2_MC	0	0	0	0	0
CITSYN_RXN_m_p3_GC	0.319369	0.319369	0.319466	0.319476	0.319476
CITSYN_RXN_m_p3_MC	0	0	0	0	0
CITSYN_RXN_m_p4_GC	0.718648	0.718648	0.732502	0.733887	0.733887
CITSYN_RXN_m_p4_MC	0.0868045	0.0868045	0.0816353	0.0811183	0.0811184
CITSYN_RXN_m_p5_GC	3.59378	3.59378	3.58955	3.58913	3.58913
CITSYN_RXN_m_p5_MC	1.03507	1.03507	1.04024	1.04041	1.04041
CITSYN_RXN_m_p6_GC	0.306587	0.306587	0.307044	0.30709	0.30709
CITSYN_RXN_m_p6_MC	0.123178	0.123178	0.123178	0.12353	0.12353
CITSYN_RXN_x_p1_GC	0	0	0	0	0
CITSYN_RXN_x_p1_MC	0	0	0	0	0
CITSYN_RXN_x_p2_GC	0	0	0	0	0
CITSYN_RXN_x_p2_MC	0	0	0	0	0
CITSYN_RXN_x_p3_GC	0	0	0	0	0
CITSYN_RXN_x_p3_MC	0	0	0	0	0
CITSYN_RXN_x_p4_GC	0	0	0	0	0
CITSYN_RXN_x_p4_MC	0	0	0	0	0
CITSYN_RXN_x_p5_GC	0	0	0	0	0
CITSYN_RXN_x_p5_MC	0	0	0	0	0
CITSYN_RXN_x_p6_GC	0	0	0	0	0
CITSYN_RXN_x_p6_MC	0	0	0	0	0
CIT_ACONITATE_mc_p1_GC	0	0	0	0	0
CIT_ACONITATE_mc_p1_MC	0	0	0	0	0
CIT_ACONITATE_mc_p2_GC	0	0	0	0	0
CIT_ACONITATE_mc_p2_MC	0	0	0	0	0
CIT_ACONITATE_mc_p3_GC	0.0492346	0.0492346	0.0793648	0.0492661	0.319476
CIT_ACONITATE_mc_p3_MC	0.00332694	0.00332694	0	0	0
CIT_ACONITATE_mc_p4_GC	0	0	0	0	0
CIT_ACONITATE_mc_p4_MC	0.000584595	0.000584598	0.0711629	0.0811183	0.00665869
CIT_ACONITATE_mc_p5_GC	0	0	0	0	0
CIT_ACONITATE_mc_p5_MC	0	0	0.82451	0	0
CIT_ACONITATE_mc_p6_GC	0.306587	0.306587	0.307044	0.230055	0.230055
CIT_ACONITATE_mc_p6_MC	0	0	0	0	0
CIT_ISOCITRATE_mc_p1_GC	0.282155	0.282155	0	0	0.2828
CIT_ISOCITRATE_mc_p1_MC	0	0	0	0	0
CIT_ISOCITRATE_mc_p2_GC	0	0	0	0.41763	0.41763
CIT_ISOCITRATE_mc_p2_MC	0	0	0	0	0
CIT_ISOCITRATE_mc_p3_GC	0.270135	0.270135	0	0.27021	0
CIT_ISOCITRATE_mc_p3_MC	0	0	0	0	0
CIT_ISOCITRATE_mc_p4_GC	0.658095	0.658095	0.658095	0.658095	0.658095
CIT_ISOCITRATE_mc_p4_MC	0	0	0	0	0
CIT_ISOCITRATE_mc_p5_GC	0	0	0	2.11962	0
CIT_ISOCITRATE_mc_p5_MC	0	0	0	0	0
CIT_ISOCITRATE_mc_p6_GC	0	0	0	0	0
CIT_ISOCITRATE_mc_p6_MC	0	0	0	0	0
CIT_PROTON_rev_vc_p1_GC	0	0	0	0	0
CIT_PROTON_rev_vc_p1_MC	0	0	0	0	0
CIT_PROTON_rev_vc_p2_GC	0	0	0	0	0
CIT_PROTON_rev_vc_p2_MC	0	0	0	0	0
CIT_PROTON_rev_vc_p3_GC	0	0	0	0	0
CIT_PROTON_rev_vc_p3_MC	0	0	0	0	0
CIT_PROTON_rev_vc_p4_GC	0	0	0	0	0
CIT_PROTON_rev_vc_p4_MC	0	0	0	0	0
CIT_PROTON_rev_vc_p5_GC	0.669413	0.669413	0.683239	0.684621	0.684621
CIT_PROTON_rev_vc_p5_MC	0	0	0	0	0
CIT_PROTON_rev_vc_p6_GC	0	0	0	0	0
CIT_PROTON_rev_vc_p6_MC	0	0	0	0	0
CIT_PROTON_vc_p1_GC	0	0	0	0	0
CIT_PROTON_vc_p1_MC	0	0	0	0	0
CIT_PROTON_vc_p2_GC	0	0	0	0	0
CIT_PROTON_vc_p2_MC	0	0	0	0	0
CIT_PROTON_vc_p3_GC	0	0	0	0	0
CIT_PROTON_vc_p3_MC	0.00332694	0.00332694	0.00332688	0.00332688	0.00332688
CIT_PROTON_vc_p4_GC	0.669413	0.669413	0.683239	0.684621	0.684621
CIT_PROTON_vc_p4_MC	0	0	0	0	0
CIT_PROTON_vc_p5_GC	0	0	0	0	0
CIT_PROTON_vc_p5_MC	0.0533873	0.0533873	0.0533864	0.0533864	0.0533863
CIT_PROTON_vc_p6_GC	0	0	0	0	0
CIT_PROTON_vc_p6_MC	0	0	0	0	0
CIT_day_night_storage_GC	0.369575	0.369575	0.368474	0.368364	0.368364
CIT_day_night_storage_MC	0.00332694	0.00332694	0.00332688	0.00332688	0.00332688
CIT_night_day_storage_GC	0	0	0	0	0
CIT_night_day_storage_MC	0.0567143	0.0567143	0.0567133	0.0567132	0.0567132
CIT_p1p2_storage_GC	0	0	0	0	0
CIT_p1p2_storage_MC	0.0541039	0.0541039	0.054103	0.0541029	0.0541028
CIT_p2p3_storage_GC	0.418809	0.418809	0.417737	0.41763	0.41763
CIT_p2p3_storage_MC	0	0	0	0	0
CIT_p4p5_storage_GC	1.08822	1.08822	1.10098	1.10225	1.10225
CIT_p4p5_storage_MC	0.00332694	0.00332694	0.00332688	0.00332688	0.00332688
CIT_p5p6_storage_GC	0.232464	0.232464	0.230274	0.230055	0.230055
CIT_p5p6_storage_MC	0.0567143	0.0567143	0.0567133	0.0567132	0.0567132
CIT_xc_p1_GC	0	0	0	0	0
CIT_xc_p1_MC	0	0	0	0	0
CIT_xc_p2_GC	0	0	0	0	0
CIT_xc_p2_MC	0	0	0	0	0
CIT_xc_p3_GC	0	0	0	0	0
CIT_xc_p3_MC	0	0	0	0	0
CIT_xc_p4_GC	0	0	0	0	0
CIT_xc_p4_MC	0	0	0	0	0
CIT_xc_p5_GC	0	0	0	0	0
CIT_xc_p5_MC	0	0	0	0	0
CIT_xc_p6_GC	0	0	0	0	0
CIT_xc_p6_MC	0	0	0	0	0
CO2_Uptake_Sucrose_Transport_day	0	0	0	0	0
CO2_Uptake_Sucrose_Transport_night	0	0	0	0	0
CO2_e_p1_GC	0	0	0	0	0
CO2_e_p1_MC	0.534559	0.534559	0.534559	0.534559	0.534559
CO2_e_p2_GC	0	0	0	0	0
CO2_e_p2_MC	5.58701	5.58701	5.58701	5.58701	5.58701
CO2_e_p3_GC	0	0	0	0	0
CO2_e_p3_MC	0.548355	0.548355	0.548355	0.548355	0.548355
CO2_e_p4_GC	0	0	0	0	0
CO2_e_p4_MC	0.184816	0.184816	0.169108	0.167537	0.167537
CO2_e_p5_GC	0	0	0	0	0
CO2_e_p5_MC	3.22651	3.22651	3.24222	3.24379	3.24379
CO2_e_p6_GC	0	0	0	0	0
CO2_e_p6_MC	0.527662	0.527662	0.527662	0.527662	0.527662
CO2_e_rev_p1	0	0	0	0	0
CO2_e_rev_p1_GC	1.36348	1.36348	1.36495	1.3651	1.3651
CO2_e_rev_p1_MC	0	0	0	0	0
CO2_e_rev_p2	0	0	0	0	0
CO2_e_rev_p2_GC	4.60433	4.60433	4.63992	4.64348	4.64348
CO2_e_rev_p2_MC	0	0	0	0	0
CO2_e_rev_p3	0	0	0	0	0
CO2_e_rev_p3_GC	1.63459	1.63459	1.63554	1.63564	1.63564
CO2_e_rev_p3_MC	0	0	0	0	0
CO2_e_rev_p4	0	0	0	0	0
CO2_e_rev_p4_GC	1.03638	1.03638	1.03641	1.03641	1.03641
CO2_e_rev_p4_MC	0	0	0	0	0
CO2_e_rev_p5	0	0	0	0	0
CO2_e_rev_p5_GC	20.4742	20.4742	20.493	20.4949	20.4949
CO2_e_rev_p5_MC	0	0	0	0	0
CO2_e_rev_p6	0	0	0	0	0
CO2_e_rev_p6_GC	2.10231	2.10231	2.10016	2.09995	2.09995
CO2_e_rev_p6_MC	0	0	0	0	0
CO2_ec_p1_GC	-1.36348	-1.36348	-1.36495	-1.3651	-1.3651
CO2_ec_p1_MC	0.534559	0.534559	0.534559	0.534559	0.534559
CO2_ec_p2_GC	-4.60433	-4.60433	-4.63992	-4.64348	-4.64348
CO2_ec_p2_MC	5.58701	5.58701	5.58701	5.58701	5.58701
CO2_ec_p3_GC	-1.63459	-1.63459	-1.63554	-1.63564	-1.63564
CO2_ec_p3_MC	0.548355	0.548355	0.548355	0.548355	0.548355
CO2_ec_p4_GC	-1.03638	-1.03638	-1.03641	-1.03641	-1.03641
CO2_ec_p4_MC	0.184816	0.184816	0.169108	0.167537	0.167537
CO2_ec_p5_GC	-20.4742	-20.4742	-20.493	-20.4949	-20.4949
CO2_ec_p5_MC	3.22651	3.22651	3.24222	3.24379	3.24379
CO2_ec_p6_GC	-2.10231	-2.10231	-2.10016	-2.09995	-2.09995
CO2_ec_p6_MC	0.527662	0.527662	0.527662	0.527662	0.527662
CO2_mc_p1_GC	1.22241	1.22241	1.22358	1.2237	1.2237
CO2_mc_p1_MC	0.127126	0.127126	0.127126	0.127126	0.127126
CO2_mc_p2_GC	6.99976	6.99976	6.99868	6.99858	6.99858
CO2_mc_p2_MC	2.33857	2.33857	2.33857	2.33857	2.33857
CO2_mc_p3_GC	1.34607	1.34607	1.34629	1.34631	1.34631
CO2_mc_p3_MC	0.100011	0.100011	0.100011	0.100011	0.100011
CO2_mc_p4_GC	1.37674	1.37674	1.3906	1.39198	1.39198
CO2_mc_p4_MC	0.251526	0.251526	0.241188	0.240154	0.240154
CO2_mc_p5_GC	14.6243	14.6243	14.6308	14.6314	14.6314
CO2_mc_p5_MC	2.79593	2.79593	2.80627	2.8066	2.8066
CO2_mc_p6_GC	1.50373	1.50373	1.50246	1.50233	1.50233
CO2_mc_p6_MC	0.324273	0.324273	0.324273	0.324977	0.324977
CO2_pc_p1_GC	0	0	0	0	0
CO2_pc_p1_MC	-0.497053	-0.497053	-0.497053	-0.497053	-0.497053
CO2_pc_p2_GC	0	0	0	0	0
CO2_pc_p2_MC	-15.9581	-15.9581	-15.9581	-15.9581	-15.9581
CO2_pc_p3_GC	0.104219	0.104219	0.104885	0.104951	0.104951
CO2_pc_p3_MC	-0.219592	-0.219592	-0.219592	-0.219592	-0.219592
CO2_pc_p4_GC	0.329047	0.329047	0.329047	0.329047	0.329047
CO2_pc_p4_MC	0.0394413	0.0394413	0.0394413	0.0394413	0.0394413
CO2_pc_p5_GC	3.29047	3.29047	3.29047	3.29047	3.29047
CO2_pc_p5_MC	0.394413	0.394413	0.394413	0.394413	0.394413
CO2_pc_p6_GC	0.329047	0.329047	0.329047	0.329047	0.329047
CO2_pc_p6_MC	0.0394413	0.0394413	0.0394413	0.0394413	0.0394413
CO2_tx_p1	0.534559	0.534559	0.534559	0.534559	0.534559
CO2_tx_p2	5.58701	5.58701	5.58701	5.58701	5.58701
CO2_tx_p3	0.548355	0.548355	0.548355	0.548355	0.548355
CO2_tx_p4	0.184816	0.184816	0.169108	0.167537	0.167537
CO2_tx_p5	3.22651	3.22651	3.24222	3.24379	3.24379
CO2_tx_p6	0.527662	0.527662	0.527662	0.527662	0.527662
CO2_tx_rev_p1	1.36348	1.36348	1.36495	1.3651	1.3651
CO2_tx_rev_p2	4.60433	4.60433	4.63992	4.64348	4.64348
CO2_tx_rev_p3	1.63459	1.63459	1.63554	1.63564	1.63564
CO2_tx_rev_p4	1.03638	1.03638	1.03641	1.03641	1.03641
CO2_tx_rev_p5	20.4742	20.4742	20.493	20.4949	20.4949
CO2_tx_rev_p6	2.10231	2.10231	2.10016	2.09995	2.09995
CO2_xc_p1_GC	0	0	0	0	0
CO2_xc_p1_MC	0	0	0	0	0
CO2_xc_p2_GC	0	0	0	0	0
CO2_xc_p2_MC	0	0	0	0	0
CO2_xc_p3_GC	0	0	0	0	0
CO2_xc_p3_MC	0	0	0	0	0
CO2_xc_p4_GC	0	0	0	0	0
CO2_xc_p4_MC	0	0	0	0	0
CO2_xc_p5_GC	0	0	0	0	0
CO2_xc_p5_MC	0	0	0	0	0
CO2_xc_p6_GC	0	0	0	0	0
CO2_xc_p6_MC	0	0	0	0	0
CONIFERIN_BETA_GLUCOSIDASE_RXN_c_p1_GC	0	0	0	0	0
CONIFERIN_BETA_GLUCOSIDASE_RXN_c_p1_MC	0	0	0	0	0
CONIFERIN_BETA_GLUCOSIDASE_RXN_c_p2_GC	0	0	0	0	0
CONIFERIN_BETA_GLUCOSIDASE_RXN_c_p2_MC	0	0	0	0	0
CONIFERIN_BETA_GLUCOSIDASE_RXN_c_p3_GC	0	0	0	0	0
CONIFERIN_BETA_GLUCOSIDASE_RXN_c_p3_MC	0	0	0	0	0
CONIFERIN_BETA_GLUCOSIDASE_RXN_c_p4_GC	0	0	0	0	0
CONIFERIN_BETA_GLUCOSIDASE_RXN_c_p4_MC	0	0	0	0	0
CONIFERIN_BETA_GLUCOSIDASE_RXN_c_p5_GC	0	0	0	0	0
CONIFERIN_BETA_GLUCOSIDASE_RXN_c_p5_MC	0	0	0	0	0
CONIFERIN_BETA_GLUCOSIDASE_RXN_c_p6_GC	0	0	0	0	0
CONIFERIN_BETA_GLUCOSIDASE_RXN_c_p6_MC	0	0	0	0	0
CPD_14927_pc_p1_GC	0	0	0	0	0
CPD_14927_pc_p1_MC	0	0	0	0	0
CPD_14927_pc_p2_GC	0	0	0	0	0
CPD_14927_pc_p2_MC	0	0	0	0	0
CPD_14927_pc_p3_GC	0	0	0	0	0
CPD_14927_pc_p3_MC	0	0	0	0	0
CPD_14927_pc_p4_GC	0	0	0	0	0
CPD_14927_pc_p4_MC	0	0	0	0	0
CPD_14927_pc_p5_GC	0	0	0	0	0
CPD_14927_pc_p5_MC	0	0	0	0	0
CPD_14927_pc_p6_GC	0	0	0	0	0
CPD_14927_pc_p6_MC	0	0	0	0	0
CPD_14927_xc_p1_GC	0	0	0	0	0
CPD_14927_xc_p1_MC	0	0	0	0	0
CPD_14927_xc_p2_GC	0	0	0	0	0
CPD_14927_xc_p2_MC	0	0	0	0	0
CPD_14927_xc_p3_GC	0	0	0	0	0
CPD_14927_xc_p3_MC	0	0	0	0	0
CPD_14927_xc_p4_GC	0	0	0	0	0
CPD_14927_xc_p4_MC	0	0	0	0	0
CPD_14927_xc_p5_GC	0	0	0	0	0
CPD_14927_xc_p5_MC	0	0	0	0	0
CPD_14927_xc_p6_GC	0	0	0	0	0
CPD_14927_xc_p6_MC	0	0	0	0	0
CTPSYN_RXN_p_p1_GC	0	0	0	0	0
CTPSYN_RXN_p_p1_MC	0	0	0	0	0
CTPSYN_RXN_p_p2_GC	0	0	0	0	0
CTPSYN_RXN_p_p2_MC	0	0	0	0	0
CTPSYN_RXN_p_p3_GC	0	0	0	0	0
CTPSYN_RXN_p_p3_MC	0	0	0	0	0
CTPSYN_RXN_p_p4_GC	0	0	0	0	0
CTPSYN_RXN_p_p4_MC	0	0	0	0	0
CTPSYN_RXN_p_p5_GC	0	0	0	0	0
CTPSYN_RXN_p_p5_MC	0	0	0	0	0
CTPSYN_RXN_p_p6_GC	0	0	0	0	0
CTPSYN_RXN_p_p6_MC	0	0	0	0	0
CYSPH_RXN_p_p1_GC	0	0	0	0	0
CYSPH_RXN_p_p1_MC	2.7276e-05	2.7276e-05	2.72756e-05	2.72755e-05	2.72755e-05
CYSPH_RXN_p_p2_GC	0	0	0	0	0
CYSPH_RXN_p_p2_MC	0.000409141	0.000409141	0.000409134	0.000409133	0.000409133
CYSPH_RXN_p_p3_GC	0	0	0	0	0
CYSPH_RXN_p_p3_MC	0	0	0	0	0
CYSPH_RXN_p_p4_GC	0	0	0	0	0
CYSPH_RXN_p_p4_MC	0	0	0	0	0
CYSPH_RXN_p_p5_GC	0	0	0	0	0
CYSPH_RXN_p_p5_MC	0	0	0	0	0
CYSPH_RXN_p_p6_GC	0	0	0	0	0
CYSPH_RXN_p_p6_MC	0	0	0	0	0
CYSTATHIONINE_BETA_LYASE_RXN_p_p1_GC	0	0	0	0	0
CYSTATHIONINE_BETA_LYASE_RXN_p_p1_MC	2.7276e-05	2.7276e-05	2.72756e-05	2.72755e-05	2.72755e-05
CYSTATHIONINE_BETA_LYASE_RXN_p_p2_GC	0	0	0	0	0
CYSTATHIONINE_BETA_LYASE_RXN_p_p2_MC	0.000409141	0.000409141	0.000409134	0.000409133	0.000409133
CYSTATHIONINE_BETA_LYASE_RXN_p_p3_GC	0	0	0	0	0
CYSTATHIONINE_BETA_LYASE_RXN_p_p3_MC	0	0	0	0	0
CYSTATHIONINE_BETA_LYASE_RXN_p_p4_GC	0	0	0	0	0
CYSTATHIONINE_BETA_LYASE_RXN_p_p4_MC	0	0	0	0	0
CYSTATHIONINE_BETA_LYASE_RXN_p_p5_GC	0	0	0	0	0
CYSTATHIONINE_BETA_LYASE_RXN_p_p5_MC	0	0	0	0	0
CYSTATHIONINE_BETA_LYASE_RXN_p_p6_GC	0	0	0	0	0
CYSTATHIONINE_BETA_LYASE_RXN_p_p6_MC	0	0	0	0	0
CYSTEINE_AMINOTRANSFERASE_RXN_m_p1_GC	0	0	0	0	0
CYSTEINE_AMINOTRANSFERASE_RXN_m_p1_MC	0	0	0	0	0
CYSTEINE_AMINOTRANSFERASE_RXN_m_p2_GC	0	0	0	0	0
CYSTEINE_AMINOTRANSFERASE_RXN_m_p2_MC	0	0	0	0	0
CYSTEINE_AMINOTRANSFERASE_RXN_m_p3_GC	0	0	0	0	0
CYSTEINE_AMINOTRANSFERASE_RXN_m_p3_MC	0	0	0	0	0
CYSTEINE_AMINOTRANSFERASE_RXN_m_p4_GC	0	0	0	0	0
CYSTEINE_AMINOTRANSFERASE_RXN_m_p4_MC	0	0	0	0	0
CYSTEINE_AMINOTRANSFERASE_RXN_m_p5_GC	0	0	0	0	0
CYSTEINE_AMINOTRANSFERASE_RXN_m_p5_MC	0	0	0	0	0
CYSTEINE_AMINOTRANSFERASE_RXN_m_p6_GC	0	0	0	0	0
CYSTEINE_AMINOTRANSFERASE_RXN_m_p6_MC	0	0	0	0	0
CYS_PROTON_rev_vc_p1_GC	0	0	0	0	0
CYS_PROTON_rev_vc_p1_MC	0	0	0	0	0
CYS_PROTON_rev_vc_p2_GC	0	0	0	0	0
CYS_PROTON_rev_vc_p2_MC	0	0	0	0	0
CYS_PROTON_rev_vc_p3_GC	0	0	0	0	0
CYS_PROTON_rev_vc_p3_MC	2.7276e-05	2.7276e-05	2.72756e-05	2.72755e-05	2.72755e-05
CYS_PROTON_rev_vc_p4_GC	0	0	0	0	0
CYS_PROTON_rev_vc_p4_MC	9.09201e-06	9.09201e-06	9.09186e-06	9.09184e-06	9.09184e-06
CYS_PROTON_rev_vc_p5_GC	0	0	0	0	0
CYS_PROTON_rev_vc_p5_MC	9.09201e-05	9.09201e-05	9.09186e-05	9.09184e-05	9.09184e-05
CYS_PROTON_rev_vc_p6_GC	0	0	0	0	0
CYS_PROTON_rev_vc_p6_MC	9.09201e-06	9.09201e-06	9.09186e-06	9.09184e-06	9.09184e-06
CYS_PROTON_vc_p1_GC	0	0	0	0	0
CYS_PROTON_vc_p1_MC	0	0	0	0	0
CYS_PROTON_vc_p2_GC	0	0	0	0	0
CYS_PROTON_vc_p2_MC	0.00013638	0.00013638	0.000136378	0.000136378	0.000136378
CYS_PROTON_vc_p3_GC	0	0	0	0	0
CYS_PROTON_vc_p3_MC	0	0	0	0	0
CYS_PROTON_vc_p4_GC	0	0	0	0	0
CYS_PROTON_vc_p4_MC	0	0	0	0	0
CYS_PROTON_vc_p5_GC	0	0	0	0	0
CYS_PROTON_vc_p5_MC	0	0	0	0	0
CYS_PROTON_vc_p6_GC	0	0	0	0	0
CYS_PROTON_vc_p6_MC	0	0	0	0	0
CYS_TRNA_LIGASE_RXN_c_p1_GC	0	0	0	0	0
CYS_TRNA_LIGASE_RXN_c_p1_MC	0	0	0	0	0
CYS_TRNA_LIGASE_RXN_c_p2_GC	0	0	0	0	0
CYS_TRNA_LIGASE_RXN_c_p2_MC	0	0	0	0	0
CYS_TRNA_LIGASE_RXN_c_p3_GC	0	0	0	0	0
CYS_TRNA_LIGASE_RXN_c_p3_MC	0	0	0	0	0
CYS_TRNA_LIGASE_RXN_c_p4_GC	0	0	0	0	0
CYS_TRNA_LIGASE_RXN_c_p4_MC	0	0	0	0	0
CYS_TRNA_LIGASE_RXN_c_p5_GC	0	0	0	0	0
CYS_TRNA_LIGASE_RXN_c_p5_MC	0	0	0	0	0
CYS_TRNA_LIGASE_RXN_c_p6_GC	0	0	0	0	0
CYS_TRNA_LIGASE_RXN_c_p6_MC	0	0	0	0	0
CYS_day_night_storage_GC	0	0	0	0	0
CYS_day_night_storage_MC	0.000109104	0.000109104	0.000109102	0.000109102	0.000109102
CYS_mc_p1_GC	0	0	0	0	0
CYS_mc_p1_MC	0	0	0	0	0
CYS_mc_p2_GC	0	0	0	0	0
CYS_mc_p2_MC	0	0	0	0	0
CYS_mc_p3_GC	0	0	0	0	0
CYS_mc_p3_MC	0	0	0	0	0
CYS_mc_p4_GC	0	0	0	0	0
CYS_mc_p4_MC	0	0	0	0	0
CYS_mc_p5_GC	0	0	0	0	0
CYS_mc_p5_MC	0	0	0	0	0
CYS_mc_p6_GC	0	0	0	0	0
CYS_mc_p6_MC	0	0	0	0	0
CYS_p1p2_storage_GC	0	0	0	0	0
CYS_p1p2_storage_MC	0	0	0	0	0
CYS_p2p3_storage_GC	0	0	0	0	0
CYS_p2p3_storage_MC	0.00013638	0.00013638	0.000136378	0.000136378	0.000136378
CYS_p4p5_storage_GC	0	0	0	0	0
CYS_p4p5_storage_MC	0.000100012	0.000100012	0.00010001	0.00010001	0.00010001
CYS_p5p6_storage_GC	0	0	0	0	0
CYS_p5p6_storage_MC	9.09201e-06	9.09201e-06	9.09186e-06	9.09184e-06	9.09184e-06
CYTOCHROME_C_OXIDASE_RXN_mc_p1_GC	0	0	0	0	0
CYTOCHROME_C_OXIDASE_RXN_mc_p1_MC	0	0	0	0	0
CYTOCHROME_C_OXIDASE_RXN_mc_p2_GC	0	0	0	0	0
CYTOCHROME_C_OXIDASE_RXN_mc_p2_MC	0	0	0	0	0
CYTOCHROME_C_OXIDASE_RXN_mc_p3_GC	0	0	0	0	0
CYTOCHROME_C_OXIDASE_RXN_mc_p3_MC	0	0	0	0	0
CYTOCHROME_C_OXIDASE_RXN_mc_p4_GC	0	0	0	0	0
CYTOCHROME_C_OXIDASE_RXN_mc_p4_MC	8.37236e-05	8.37235e-05	8.37222e-05	8.3724e-05	8.37207e-05
CYTOCHROME_C_OXIDASE_RXN_mc_p5_GC	0	0	0	0	0
CYTOCHROME_C_OXIDASE_RXN_mc_p5_MC	0.000837238	0.000837238	0.000837223	0.000837222	0.000837222
CYTOCHROME_C_OXIDASE_RXN_mc_p6_GC	0	0	0	0	0
CYTOCHROME_C_OXIDASE_RXN_mc_p6_MC	8.37238e-05	8.37238e-05	8.37223e-05	8.37222e-05	8.37222e-05
CYTOCHROME_C_OXIDASE_RXN_mi_p1_GC	0.751055	0.751055	0.751412	0.751447	0.751447
CYTOCHROME_C_OXIDASE_RXN_mi_p1_MC	0.116636	0.116636	0.116636	0.116636	0.116636
CYTOCHROME_C_OXIDASE_RXN_mi_p2_GC	6.03385	6.03385	6.03606	6.03628	6.03628
CYTOCHROME_C_OXIDASE_RXN_mi_p2_MC	4.49669	4.49669	4.49669	4.49669	4.49669
CYTOCHROME_C_OXIDASE_RXN_mi_p3_GC	0.847657	0.847657	0.847929	0.847957	0.847957
CYTOCHROME_C_OXIDASE_RXN_mi_p3_MC	0.126196	0.126196	0.126196	0.126196	0.126196
CYTOCHROME_C_OXIDASE_RXN_mi_p4_GC	1.07797	1.07797	1.09875	1.10083	1.10083
CYTOCHROME_C_OXIDASE_RXN_mi_p4_MC	0.22031	0.22031	0.218027	0.217799	0.217798
CYTOCHROME_C_OXIDASE_RXN_mi_p5_GC	9.50551	9.50551	9.50297	9.50271	9.50271
CYTOCHROME_C_OXIDASE_RXN_mi_p5_MC	2.55726	2.55726	2.55954	2.55995	2.55995
CYTOCHROME_C_OXIDASE_RXN_mi_p6_GC	0.998932	0.998932	0.997885	0.99778	0.99778
CYTOCHROME_C_OXIDASE_RXN_mi_p6_MC	0.310242	0.310242	0.310242	0.310057	0.310057
Ca_biomass_p1_GC	0	0	0	0	0
Ca_biomass_p1_MC	0	0	0	0	0
Ca_biomass_p2_GC	0	0	0	0	0
Ca_biomass_p2_MC	0	0	0	0	0
Ca_biomass_p3_GC	0	0	0	0	0
Ca_biomass_p3_MC	0	0	0	0	0
Ca_biomass_p4_GC	0	0	0	0	0
Ca_biomass_p4_MC	0	0	0	0	0
Ca_biomass_p5_GC	0	0	0	0	0
Ca_biomass_p5_MC	0	0	0	0	0
Ca_biomass_p6_GC	0	0	0	0	0
Ca_biomass_p6_MC	0	0	0	0	0
Ca_ec_p1_GC	0	0	0	0	0
Ca_ec_p1_MC	0	0	0	0	0
Ca_ec_p2_GC	0	0	0	0	0
Ca_ec_p2_MC	0	0	0	0	0
Ca_ec_p3_GC	0	0	0	0	0
Ca_ec_p3_MC	0	0	0	0	0
Ca_ec_p4_GC	0	0	0	0	0
Ca_ec_p4_MC	0	0	0	0	0
Ca_ec_p5_GC	0	0	0	0	0
Ca_ec_p5_MC	0	0	0	0	0
Ca_ec_p6_GC	0	0	0	0	0
Ca_ec_p6_MC	0	0	0	0	0
Ca_tx_p1_GC	0	0	0	0	0
Ca_tx_p1_MC	0	0	0	0	0
Ca_tx_p2_GC	0	0	0	0	0
Ca_tx_p2_MC	0	0	0	0	0
Ca_tx_p3_GC	0	0	0	0	0
Ca_tx_p3_MC	0	0	0	0	0
Ca_tx_p4_GC	0	0	0	0	0
Ca_tx_p4_MC	0	0	0	0	0
Ca_tx_p5_GC	0	0	0	0	0
Ca_tx_p5_MC	0	0	0	0	0
Ca_tx_p6_GC	0	0	0	0	0
Ca_tx_p6_MC	0	0	0	0	0
Cellulose_biomass_p1_GC	0	0	0	0	0
Cellulose_biomass_p1_MC	0	0	0	0	0
Cellulose_biomass_p2_GC	0	0	0	0	0
Cellulose_biomass_p2_MC	0	0	0	0	0
Cellulose_biomass_p3_GC	0	0	0	0	0
Cellulose_biomass_p3_MC	0	0	0	0	0
Cellulose_biomass_p4_GC	0	0	0	0	0
Cellulose_biomass_p4_MC	0	0	0	0	0
Cellulose_biomass_p5_GC	0	0	0	0	0
Cellulose_biomass_p5_MC	0	0	0	0	0
Cellulose_biomass_p6_GC	0	0	0	0	0
Cellulose_biomass_p6_MC	0	0	0	0	0
Cl_day_night_storage_GC	0.00547051	0.00547051	0.0054737	0.00547401	0.00547401
Cl_day_night_storage_MC	0	0	0	0	0
Cl_ec_p1_GC	0	0	0	0	0
Cl_ec_p1_MC	0	0	0	0	0
Cl_ec_p2_GC	0	0	0	0	0
Cl_ec_p2_MC	7.20851	7.20851	7.20852	7.20852	7.20852
Cl_ec_p3_GC	0.00547051	0.00547051	0.0054737	0.00547401	0.00547401
Cl_ec_p3_MC	0	0	0	0	0
Cl_ec_p4_GC	0	0	0	0	0
Cl_ec_p4_MC	0	0	0	0	0
Cl_ec_p5_GC	0.0207051	0.0207051	0.0208292	0.0208416	0.0208416
Cl_ec_p5_MC	0	0	0	0	0
Cl_ec_p6_GC	0.0258293	0.0258293	0.025586	0.0255617	0.0255617
Cl_ec_p6_MC	0	0	0	0	0
Cl_night_day_storage_GC	0.0465344	0.0465344	0.0464153	0.0464034	0.0464034
Cl_night_day_storage_MC	0	0	0	0	0
Cl_p1p2_storage_GC	0.0465344	0.0465344	0.0464153	0.0464034	0.0464034
Cl_p1p2_storage_MC	0	0	0	0	0
Cl_p2p3_storage_GC	0	0	0	0	0
Cl_p2p3_storage_MC	0	0	0	0	0
Cl_p4p5_storage_GC	0	0	0	0	0
Cl_p4p5_storage_MC	0	0	0	0	0
Cl_p5p6_storage_GC	0.0207051	0.0207051	0.0208292	0.0208416	0.0208416
Cl_p5p6_storage_MC	0	0	0	0	0
Cl_rev_ec_p1_GC	0	0	0	0	0
Cl_rev_ec_p1_MC	0	0	0	0	0
Cl_rev_ec_p2_GC	0.0465344	0.0465344	0.0464153	0.0464034	0.0464034
Cl_rev_ec_p2_MC	7.20851	7.20851	7.20852	7.20852	7.20852
Cl_rev_ec_p3_GC	0	0	0	0	0
Cl_rev_ec_p3_MC	0	0	0	0	0
Cl_rev_ec_p4_GC	0.00547051	0.00547051	0.0054737	0.00547401	0.00547401
Cl_rev_ec_p4_MC	0	0	0	0	0
Cl_rev_ec_p5_GC	0	0	0	0	0
Cl_rev_ec_p5_MC	0	0	0	0	0
Cl_rev_ec_p6_GC	0	0	0	0	0
Cl_rev_ec_p6_MC	0	0	0	0	0
Cl_rev_vc_p1_GC	0	0	0	0	0
Cl_rev_vc_p1_MC	0	0	0	0	0
Cl_rev_vc_p2_GC	0	0	0	0	0
Cl_rev_vc_p2_MC	0	0	0	0	0
Cl_rev_vc_p3_GC	0.00273525	0.00273525	0.00273685	0.00273701	0.00273701
Cl_rev_vc_p3_MC	0	0	0	0	0
Cl_rev_vc_p4_GC	0	0	0	0	0
Cl_rev_vc_p4_MC	0	0	0	0	0
Cl_rev_vc_p5_GC	0.0103525	0.0103525	0.0104146	0.0104208	0.0104208
Cl_rev_vc_p5_MC	0	0	0	0	0
Cl_rev_vc_p6_GC	0.0129146	0.0129146	0.012793	0.0127809	0.0127809
Cl_rev_vc_p6_MC	0	0	0	0	0
Cl_tx_p1_GC	0	0	0	0	0
Cl_tx_p1_MC	0	0	0	0	0
Cl_tx_p2_GC	-0.0465344	-0.0465344	-0.0464153	-0.0464034	-0.0464034
Cl_tx_p2_MC	0	0	0	0	0
Cl_tx_p3_GC	0.00547051	0.00547051	0.0054737	0.00547401	0.00547401
Cl_tx_p3_MC	0	0	0	0	0
Cl_tx_p4_GC	-0.00547051	-0.00547051	-0.0054737	-0.00547401	-0.00547401
Cl_tx_p4_MC	0	0	0	0	0
Cl_tx_p5_GC	0.0207051	0.0207051	0.0208292	0.0208416	0.0208416
Cl_tx_p5_MC	0	0	0	0	0
Cl_tx_p6_GC	0.0258293	0.0258293	0.025586	0.0255617	0.0255617
Cl_tx_p6_MC	0	0	0	0	0
Cl_vc_p1_GC	0	0	0	0	0
Cl_vc_p1_MC	0	0	0	0	0
Cl_vc_p2_GC	0.0465344	0.0465344	0.0464153	0.0464034	0.0464034
Cl_vc_p2_MC	0	0	0	0	0
Cl_vc_p3_GC	0	0	0	0	0
Cl_vc_p3_MC	0	0	0	0	0
Cl_vc_p4_GC	0.00547051	0.00547051	0.0054737	0.00547401	0.00547401
Cl_vc_p4_MC	0	0	0	0	0
Cl_vc_p5_GC	0	0	0	0	0
Cl_vc_p5_MC	0	0	0	0	0
Cl_vc_p6_GC	0	0	0	0	0
Cl_vc_p6_MC	0	0	0	0	0
DADPKIN_RXN_p_p1_GC	0	0	0	0	0
DADPKIN_RXN_p_p1_MC	0	0	0	0	0
DADPKIN_RXN_p_p2_GC	0	0	0	0	0
DADPKIN_RXN_p_p2_MC	0	0	0	0	0
DADPKIN_RXN_p_p3_GC	0	0	0	0	0
DADPKIN_RXN_p_p3_MC	0	0	0	0	0
DADPKIN_RXN_p_p4_GC	0	0	0	0	0
DADPKIN_RXN_p_p4_MC	0	0	0	0	0
DADPKIN_RXN_p_p5_GC	0	0	0	0	0
DADPKIN_RXN_p_p5_MC	0	0	0	0	0
DADPKIN_RXN_p_p6_GC	0	0	0	0	0
DADPKIN_RXN_p_p6_MC	0	0	0	0	0
DAHPSYN_RXN_p_p1_GC	0	0	0	0	0
DAHPSYN_RXN_p_p1_MC	0.000426096	0.000426096	0.000426089	0.000426088	0.000426088
DAHPSYN_RXN_p_p2_GC	0	0	0	0	0
DAHPSYN_RXN_p_p2_MC	0.00628234	0.00628234	0.00628223	0.00628219	0.00628224
DAHPSYN_RXN_p_p3_GC	0	0	0	0	0
DAHPSYN_RXN_p_p3_MC	0	0	0	0	0
DAHPSYN_RXN_p_p4_GC	0	0	0	0	0
DAHPSYN_RXN_p_p4_MC	9.09044e-06	9.08886e-06	9.08975e-06	9.1168e-06	9.07094e-06
DAHPSYN_RXN_p_p5_GC	0	0	0	0	0
DAHPSYN_RXN_p_p5_MC	9.09201e-05	9.09201e-05	9.09186e-05	9.09184e-05	9.09184e-05
DAHPSYN_RXN_p_p6_GC	0	0	0	0	0
DAHPSYN_RXN_p_p6_MC	9.09201e-06	9.09201e-06	9.09186e-06	9.09184e-06	9.09184e-06
DCDPKIN_RXN_p_p1_GC	0	0	0	0	0
DCDPKIN_RXN_p_p1_MC	0	0	0	0	0
DCDPKIN_RXN_p_p2_GC	0	0	0	0	0
DCDPKIN_RXN_p_p2_MC	0	0	0	0	0
DCDPKIN_RXN_p_p3_GC	0	0	0	0	0
DCDPKIN_RXN_p_p3_MC	0	0	0	0	0
DCDPKIN_RXN_p_p4_GC	0	0	0	0	0
DCDPKIN_RXN_p_p4_MC	0	0	0	0	0
DCDPKIN_RXN_p_p5_GC	0	0	0	0	0
DCDPKIN_RXN_p_p5_MC	0	0	0	0	0
DCDPKIN_RXN_p_p6_GC	0	0	0	0	0
DCDPKIN_RXN_p_p6_MC	0	0	0	0	0
DGDPKIN_RXN_p_p1_GC	0	0	0	0	0
DGDPKIN_RXN_p_p1_MC	0	0	0	0	0
DGDPKIN_RXN_p_p2_GC	0	0	0	0	0
DGDPKIN_RXN_p_p2_MC	0	0	0	0	0
DGDPKIN_RXN_p_p3_GC	0	0	0	0	0
DGDPKIN_RXN_p_p3_MC	0	0	0	0	0
DGDPKIN_RXN_p_p4_GC	0	0	0	0	0
DGDPKIN_RXN_p_p4_MC	0	0	0	0	0
DGDPKIN_RXN_p_p5_GC	0	0	0	0	0
DGDPKIN_RXN_p_p5_MC	0	0	0	0	0
DGDPKIN_RXN_p_p6_GC	0	0	0	0	0
DGDPKIN_RXN_p_p6_MC	0	0	0	0	0
DHAP_3PGA_pc_p1_GC	0	0	0	0	0
DHAP_3PGA_pc_p1_MC	0	0	0	0	0.0291815
DHAP_3PGA_pc_p2_GC	0	0	0.456283	0	0.456562
DHAP_3PGA_pc_p2_MC	0	0	0	0	0
DHAP_3PGA_pc_p3_GC	0	0	0	0	0
DHAP_3PGA_pc_p3_MC	0	0	0	0	0
DHAP_3PGA_pc_p4_GC	0	0	0	0	0
DHAP_3PGA_pc_p4_MC	0	0	3.21912e-05	3.21776e-05	6.36325e-05
DHAP_3PGA_pc_p5_GC	0	0	0	0	0
DHAP_3PGA_pc_p5_MC	0	0	0	0	0.0003219
DHAP_3PGA_pc_p6_GC	0	0	0	0	0
DHAP_3PGA_pc_p6_MC	0	0	0	0	3.219e-05
DHAP_Pi_pc_p1_GC	0	0	0	0.0552845	0.0552845
DHAP_Pi_pc_p1_MC	0	0	0	0	0
DHAP_Pi_pc_p2_GC	0.453496	0.453496	0	0.456562	0
DHAP_Pi_pc_p2_MC	0	0	13.0133	0	0
DHAP_Pi_pc_p3_GC	0	0	0	0	0
DHAP_Pi_pc_p3_MC	0.0341908	0.0341908	0.0341911	0.0341911	0
DHAP_Pi_pc_p4_GC	0	0	0	0	0
DHAP_Pi_pc_p4_MC	0	0	0	0	0
DHAP_Pi_pc_p5_GC	0	0	0	0	0
DHAP_Pi_pc_p5_MC	0	0	0	0	0
DHAP_Pi_pc_p6_GC	0	0	0	0	0
DHAP_Pi_pc_p6_MC	0	0	6.43802e-05	6.43801e-05	0
DIACYLGLYCEROL_pr_p1_GC	0	0	0	0	0
DIACYLGLYCEROL_pr_p1_MC	0	0	0	0	0
DIACYLGLYCEROL_pr_p2_GC	0	0	0	0	0
DIACYLGLYCEROL_pr_p2_MC	0	0	0	0	0
DIACYLGLYCEROL_pr_p3_GC	0	0	0	0	0
DIACYLGLYCEROL_pr_p3_MC	0	0	0	0	0
DIACYLGLYCEROL_pr_p4_GC	0	0	0	0	0
DIACYLGLYCEROL_pr_p4_MC	0	0	0	0	0
DIACYLGLYCEROL_pr_p5_GC	0	0	0	0	0
DIACYLGLYCEROL_pr_p5_MC	0	0	0	0	0
DIACYLGLYCEROL_pr_p6_GC	0	0	0	0	0
DIACYLGLYCEROL_pr_p6_MC	0	0	0	0	0
DIAMINOPIMDECARB_RXN_p_p1_GC	0	0	0	0	0
DIAMINOPIMDECARB_RXN_p_p1_MC	0.000144489	0.000144489	0.000144487	0.000144487	0.000144487
DIAMINOPIMDECARB_RXN_p_p2_GC	0	0	0	0	0
DIAMINOPIMDECARB_RXN_p_p2_MC	0.00216734	0.00216734	0.0021673	0.0021673	0.0021673
DIAMINOPIMDECARB_RXN_p_p3_GC	0	0	0	0	0
DIAMINOPIMDECARB_RXN_p_p3_MC	0	0	0	0	0
DIAMINOPIMDECARB_RXN_p_p4_GC	0	0	0	0	0
DIAMINOPIMDECARB_RXN_p_p4_MC	0	0	0	0	0
DIAMINOPIMDECARB_RXN_p_p5_GC	0	0	0	0	0
DIAMINOPIMDECARB_RXN_p_p5_MC	0	0	0	0	0
DIAMINOPIMDECARB_RXN_p_p6_GC	0	0	0	0	0
DIAMINOPIMDECARB_RXN_p_p6_MC	0	0	0	0	0
DIAMINOPIMEPIM_RXN_p_p1_GC	0	0	0	0	0
DIAMINOPIMEPIM_RXN_p_p1_MC	0.000144489	0.000144489	0.000144487	0.000144487	0.000144487
DIAMINOPIMEPIM_RXN_p_p2_GC	0	0	0	0	0
DIAMINOPIMEPIM_RXN_p_p2_MC	0.00216734	0.00216734	0.0021673	0.0021673	0.0021673
DIAMINOPIMEPIM_RXN_p_p3_GC	0	0	0	0	0
DIAMINOPIMEPIM_RXN_p_p3_MC	0	0	0	0	0
DIAMINOPIMEPIM_RXN_p_p4_GC	0	0	0	0	0
DIAMINOPIMEPIM_RXN_p_p4_MC	0	0	0	0	0
DIAMINOPIMEPIM_RXN_p_p5_GC	0	0	0	0	0
DIAMINOPIMEPIM_RXN_p_p5_MC	0	0	0	0	0
DIAMINOPIMEPIM_RXN_p_p6_GC	0	0	0	0	0
DIAMINOPIMEPIM_RXN_p_p6_MC	0	0	0	0	0
DIHYDRODIPICSYN_RXN_p_p1_GC	0	0	0	0	0
DIHYDRODIPICSYN_RXN_p_p1_MC	0.000144489	0.000144489	0.000144487	0.000144487	0.000144487
DIHYDRODIPICSYN_RXN_p_p2_GC	0	0	0	0	0
DIHYDRODIPICSYN_RXN_p_p2_MC	0.00216734	0.00216734	0.0021673	0.0021673	0.0021673
DIHYDRODIPICSYN_RXN_p_p3_GC	0	0	0	0	0
DIHYDRODIPICSYN_RXN_p_p3_MC	0	0	0	0	0
DIHYDRODIPICSYN_RXN_p_p4_GC	0	0	0	0	0
DIHYDRODIPICSYN_RXN_p_p4_MC	0	0	0	0	0
DIHYDRODIPICSYN_RXN_p_p5_GC	0	0	0	0	0
DIHYDRODIPICSYN_RXN_p_p5_MC	0	0	0	0	0
DIHYDRODIPICSYN_RXN_p_p6_GC	0	0	0	0	0
DIHYDRODIPICSYN_RXN_p_p6_MC	0	0	0	0	0
DIHYDROFOLATEREDUCT_RXN_m_p1_GC	0	0	0	0	0
DIHYDROFOLATEREDUCT_RXN_m_p1_MC	0	0	0	0	0
DIHYDROFOLATEREDUCT_RXN_m_p2_GC	0	0	0	0	0
DIHYDROFOLATEREDUCT_RXN_m_p2_MC	0	0	0	0	0
DIHYDROFOLATEREDUCT_RXN_m_p3_GC	0	0	0	0	0
DIHYDROFOLATEREDUCT_RXN_m_p3_MC	0	0	0	0	0
DIHYDROFOLATEREDUCT_RXN_m_p4_GC	0	0	0	0	0
DIHYDROFOLATEREDUCT_RXN_m_p4_MC	0	0	0	0	0
DIHYDROFOLATEREDUCT_RXN_m_p5_GC	0	0	0	0	0
DIHYDROFOLATEREDUCT_RXN_m_p5_MC	0	0	0	0	0
DIHYDROFOLATEREDUCT_RXN_m_p6_GC	0	0	0	0	0
DIHYDROFOLATEREDUCT_RXN_m_p6_MC	0	0	0	0	0
DIHYDROOROT_RXN_p_p1_GC	0	0	0	0	0
DIHYDROOROT_RXN_p_p1_MC	0	0	0	0	0
DIHYDROOROT_RXN_p_p2_GC	0	0	0	0	0
DIHYDROOROT_RXN_p_p2_MC	0	0	0	0	0
DIHYDROOROT_RXN_p_p3_GC	0	0	0	0	0
DIHYDROOROT_RXN_p_p3_MC	0	0	0	0	0
DIHYDROOROT_RXN_p_p4_GC	0	0	0	0	0
DIHYDROOROT_RXN_p_p4_MC	0	0	0	0	0
DIHYDROOROT_RXN_p_p5_GC	0	0	0	0	0
DIHYDROOROT_RXN_p_p5_MC	0	0	0	0	0
DIHYDROOROT_RXN_p_p6_GC	0	0	0	0	0
DIHYDROOROT_RXN_p_p6_MC	0	0	0	0	0
DIHYDROPICRED_RXN_NADP_p_p1_GC	0	0	0	0	0
DIHYDROPICRED_RXN_NADP_p_p1_MC	0.000144489	0.000144489	0.000144487	0.000144487	0.000144487
DIHYDROPICRED_RXN_NADP_p_p2_GC	0	0	0	0	0
DIHYDROPICRED_RXN_NADP_p_p2_MC	0.00216734	0.00216734	0.0021673	0.0021673	0.0021673
DIHYDROPICRED_RXN_NADP_p_p3_GC	0	0	0	0	0
DIHYDROPICRED_RXN_NADP_p_p3_MC	0	0	0	0	0
DIHYDROPICRED_RXN_NADP_p_p4_GC	0	0	0	0	0
DIHYDROPICRED_RXN_NADP_p_p4_MC	0	0	0	0	0
DIHYDROPICRED_RXN_NADP_p_p5_GC	0	0	0	0	0
DIHYDROPICRED_RXN_NADP_p_p5_MC	0	0	0	0	0
DIHYDROPICRED_RXN_NADP_p_p6_GC	0	0	0	0	0
DIHYDROPICRED_RXN_NADP_p_p6_MC	0	0	0	0	0
DIHYDROPICRED_RXN_NAD_p_p1_GC	0	0	0	0	0
DIHYDROPICRED_RXN_NAD_p_p1_MC	0	0	0	0	0
DIHYDROPICRED_RXN_NAD_p_p2_GC	0	0	0	0	0
DIHYDROPICRED_RXN_NAD_p_p2_MC	0	0	0	0	0
DIHYDROPICRED_RXN_NAD_p_p3_GC	0	0	0	0	0
DIHYDROPICRED_RXN_NAD_p_p3_MC	0	0	0	0	0
DIHYDROPICRED_RXN_NAD_p_p4_GC	0	0	0	0	0
DIHYDROPICRED_RXN_NAD_p_p4_MC	0	0	0	0	0
DIHYDROPICRED_RXN_NAD_p_p5_GC	0	0	0	0	0
DIHYDROPICRED_RXN_NAD_p_p5_MC	0	0	0	0	0
DIHYDROPICRED_RXN_NAD_p_p6_GC	0	0	0	0	0
DIHYDROPICRED_RXN_NAD_p_p6_MC	0	0	0	0	0
DIHYDROXYISOVALDEHYDRAT_RXN_p_p1_GC	0	0	0	0	0
DIHYDROXYISOVALDEHYDRAT_RXN_p_p1_MC	0.00031478	0.00031478	0.000314775	0.000314774	0.000314774
DIHYDROXYISOVALDEHYDRAT_RXN_p_p2_GC	0	0	0	0	0
DIHYDROXYISOVALDEHYDRAT_RXN_p_p2_MC	0.0047217	0.0047217	0.00472162	0.00472162	0.00472162
DIHYDROXYISOVALDEHYDRAT_RXN_p_p3_GC	0	0	0	0	0
DIHYDROXYISOVALDEHYDRAT_RXN_p_p3_MC	0	0	0	0	0
DIHYDROXYISOVALDEHYDRAT_RXN_p_p4_GC	0	0	0	0	0
DIHYDROXYISOVALDEHYDRAT_RXN_p_p4_MC	0	0	0	0	0
DIHYDROXYISOVALDEHYDRAT_RXN_p_p5_GC	0	0	0	0	0
DIHYDROXYISOVALDEHYDRAT_RXN_p_p5_MC	0	0	0	0	0
DIHYDROXYISOVALDEHYDRAT_RXN_p_p6_GC	0	0	0	0	0
DIHYDROXYISOVALDEHYDRAT_RXN_p_p6_MC	0	0	0	0	0
DIHYDROXYMETVALDEHYDRAT_RXN_p_p1_GC	0	0	0	0	0
DIHYDROXYMETVALDEHYDRAT_RXN_p_p1_MC	0.000113527	0.000113527	0.000113525	0.000113525	0.000113525
DIHYDROXYMETVALDEHYDRAT_RXN_p_p2_GC	0	0	0	0	0
DIHYDROXYMETVALDEHYDRAT_RXN_p_p2_MC	0.00170291	0.00170291	0.00170288	0.00170288	0.00170288
DIHYDROXYMETVALDEHYDRAT_RXN_p_p3_GC	0	0	0	0	0
DIHYDROXYMETVALDEHYDRAT_RXN_p_p3_MC	0	0	0	0	0
DIHYDROXYMETVALDEHYDRAT_RXN_p_p4_GC	0	0	0	0	0
DIHYDROXYMETVALDEHYDRAT_RXN_p_p4_MC	0	0	0	0	0
DIHYDROXYMETVALDEHYDRAT_RXN_p_p5_GC	0	0	0	0	0
DIHYDROXYMETVALDEHYDRAT_RXN_p_p5_MC	0	0	0	0	0
DIHYDROXYMETVALDEHYDRAT_RXN_p_p6_GC	0	0	0	0	0
DIHYDROXYMETVALDEHYDRAT_RXN_p_p6_MC	0	0	0	0	0
DSERDEAM_RXN_c_p1_GC	0	0	0	0	0
DSERDEAM_RXN_c_p1_MC	0	0	0	0	0
DSERDEAM_RXN_c_p2_GC	0	0	0	0	0
DSERDEAM_RXN_c_p2_MC	0	0	0	0	0
DSERDEAM_RXN_c_p3_GC	0	0	0	0	0
DSERDEAM_RXN_c_p3_MC	0	0	0	0	0
DSERDEAM_RXN_c_p4_GC	0	0	0	0	0
DSERDEAM_RXN_c_p4_MC	0	0	0	0	0
DSERDEAM_RXN_c_p5_GC	0	0	0	0	0
DSERDEAM_RXN_c_p5_MC	0	0	0	0	0
DSERDEAM_RXN_c_p6_GC	0	0	0	0	0
DSERDEAM_RXN_c_p6_MC	0	0	0	0	0
DTDPKIN_RXN_c_p1_GC	0	0	0	0	0
DTDPKIN_RXN_c_p1_MC	0	0	0	0	0
DTDPKIN_RXN_c_p2_GC	0	0	0	0	0
DTDPKIN_RXN_c_p2_MC	0	0	0	0	0
DTDPKIN_RXN_c_p3_GC	0	0	0	0	0
DTDPKIN_RXN_c_p3_MC	0	0	0	0	0
DTDPKIN_RXN_c_p4_GC	0	0	0	0	0
DTDPKIN_RXN_c_p4_MC	0	0	0	0	0
DTDPKIN_RXN_c_p5_GC	0	0	0	0	0
DTDPKIN_RXN_c_p5_MC	0	0	0	0	0
DTDPKIN_RXN_c_p6_GC	0	0	0	0	0
DTDPKIN_RXN_c_p6_MC	0	0	0	0	0
DTMPKI_RXN_c_p1_GC	0	0	0	0	0
DTMPKI_RXN_c_p1_MC	0	0	0	0	0
DTMPKI_RXN_c_p2_GC	0	0	0	0	0
DTMPKI_RXN_c_p2_MC	0	0	0	0	0
DTMPKI_RXN_c_p3_GC	0	0	0	0	0
DTMPKI_RXN_c_p3_MC	0	0	0	0	0
DTMPKI_RXN_c_p4_GC	0	0	0	0	0
DTMPKI_RXN_c_p4_MC	0	0	0	0	0
DTMPKI_RXN_c_p5_GC	0	0	0	0	0
DTMPKI_RXN_c_p5_MC	0	0	0	0	0
DTMPKI_RXN_c_p6_GC	0	0	0	0	0
DTMPKI_RXN_c_p6_MC	0	0	0	0	0
DTMP_mc_p1_GC	0	0	0	0	0
DTMP_mc_p1_MC	0	0	0	0	0
DTMP_mc_p2_GC	0	0	0	0	0
DTMP_mc_p2_MC	0	0	0	0	0
DTMP_mc_p3_GC	0	0	0	0	0
DTMP_mc_p3_MC	0	0	0	0	0
DTMP_mc_p4_GC	0	0	0	0	0
DTMP_mc_p4_MC	0	0	0	0	0
DTMP_mc_p5_GC	0	0	0	0	0
DTMP_mc_p5_MC	0	0	0	0	0
DTMP_mc_p6_GC	0	0	0	0	0
DTMP_mc_p6_MC	0	0	0	0	0
DUDPKIN_RXN_p_p1_GC	0	0	0	0	0
DUDPKIN_RXN_p_p1_MC	0	0	0	0	0
DUDPKIN_RXN_p_p2_GC	0	0	0	0	0
DUDPKIN_RXN_p_p2_MC	0	0	0	0	0
DUDPKIN_RXN_p_p3_GC	0	0	0	0	0
DUDPKIN_RXN_p_p3_MC	0	0	0	0	0
DUDPKIN_RXN_p_p4_GC	0	0	0	0	0
DUDPKIN_RXN_p_p4_MC	0	0	0	0	0
DUDPKIN_RXN_p_p5_GC	0	0	0	0	0
DUDPKIN_RXN_p_p5_MC	0	0	0	0	0
DUDPKIN_RXN_p_p6_GC	0	0	0	0	0
DUDPKIN_RXN_p_p6_MC	0	0	0	0	0
DUMP_mc_p1_GC	0	0	0	0	0
DUMP_mc_p1_MC	0	0	0	0	0
DUMP_mc_p2_GC	0	0	0	0	0
DUMP_mc_p2_MC	0	0	0	0	0
DUMP_mc_p3_GC	0	0	0	0	0
DUMP_mc_p3_MC	0	0	0	0	0
DUMP_mc_p4_GC	0	0	0	0	0
DUMP_mc_p4_MC	0	0	0	0	0
DUMP_mc_p5_GC	0	0	0	0	0
DUMP_mc_p5_MC	0	0	0	0	0
DUMP_mc_p6_GC	0	0	0	0	0
DUMP_mc_p6_MC	0	0	0	0	0
DUMP_pc_p1_GC	0	0	0	0	0
DUMP_pc_p1_MC	0	0	0	0	0
DUMP_pc_p2_GC	0	0	0	0	0
DUMP_pc_p2_MC	0	0	0	0	0
DUMP_pc_p3_GC	0	0	0	0	0
DUMP_pc_p3_MC	0	0	0	0	0
DUMP_pc_p4_GC	0	0	0	0	0
DUMP_pc_p4_MC	0	0	0	0	0
DUMP_pc_p5_GC	0	0	0	0	0
DUMP_pc_p5_MC	0	0	0	0	0
DUMP_pc_p6_GC	0	0	0	0	0
DUMP_pc_p6_MC	0	0	0	0	0
DUTP_PYROP_RXN_p_p1_GC	0	0	0	0	0
DUTP_PYROP_RXN_p_p1_MC	0	0	0	0	0
DUTP_PYROP_RXN_p_p2_GC	0	0	0	0	0
DUTP_PYROP_RXN_p_p2_MC	0	0	0	0	0
DUTP_PYROP_RXN_p_p3_GC	0	0	0	0	0
DUTP_PYROP_RXN_p_p3_MC	0	0	0	0	0
DUTP_PYROP_RXN_p_p4_GC	0	0	0	0	0
DUTP_PYROP_RXN_p_p4_MC	0	0	0	0	0
DUTP_PYROP_RXN_p_p5_GC	0	0	0	0	0
DUTP_PYROP_RXN_p_p5_MC	0	0	0	0	0
DUTP_PYROP_RXN_p_p6_GC	0	0	0	0	0
DUTP_PYROP_RXN_p_p6_MC	0	0	0	0	0
Delta_CO2	0.0052	0.0052	0.0052	0.0052	0.0052
ETHANOLAMINEPHOSPHOTRANSFERASE_RXN_r_p1_GC	0	0	0	0	0
ETHANOLAMINEPHOSPHOTRANSFERASE_RXN_r_p1_MC	0	0	0	0	0
ETHANOLAMINEPHOSPHOTRANSFERASE_RXN_r_p2_GC	0	0	0	0	0
ETHANOLAMINEPHOSPHOTRANSFERASE_RXN_r_p2_MC	0	0	0	0	0
ETHANOLAMINEPHOSPHOTRANSFERASE_RXN_r_p3_GC	0	0	0	0	0
ETHANOLAMINEPHOSPHOTRANSFERASE_RXN_r_p3_MC	0	0	0	0	0
ETHANOLAMINEPHOSPHOTRANSFERASE_RXN_r_p4_GC	0	0	0	0	0
ETHANOLAMINEPHOSPHOTRANSFERASE_RXN_r_p4_MC	0	0	0	0	0
ETHANOLAMINEPHOSPHOTRANSFERASE_RXN_r_p5_GC	0	0	0	0	0
ETHANOLAMINEPHOSPHOTRANSFERASE_RXN_r_p5_MC	0	0	0	0	0
ETHANOLAMINEPHOSPHOTRANSFERASE_RXN_r_p6_GC	0	0	0	0	0
ETHANOLAMINEPHOSPHOTRANSFERASE_RXN_r_p6_MC	0	0	0	0	0
ETHANOLAMINE_KINASE_RXN_c_p1_GC	0	0	0	0	0
ETHANOLAMINE_KINASE_RXN_c_p1_MC	0	0	0	0	0
ETHANOLAMINE_KINASE_RXN_c_p2_GC	0	0	0	0	0
ETHANOLAMINE_KINASE_RXN_c_p2_MC	0	0	0	0	0
ETHANOLAMINE_KINASE_RXN_c_p3_GC	0	0	0	0	0
ETHANOLAMINE_KINASE_RXN_c_p3_MC	0	0	0	0	0
ETHANOLAMINE_KINASE_RXN_c_p4_GC	0	0	0	0	0
ETHANOLAMINE_KINASE_RXN_c_p4_MC	0	0	0	0	0
ETHANOLAMINE_KINASE_RXN_c_p5_GC	0	0	0	0	0
ETHANOLAMINE_KINASE_RXN_c_p5_MC	0	0	0	0	0
ETHANOLAMINE_KINASE_RXN_c_p6_GC	0	0	0	0	0
ETHANOLAMINE_KINASE_RXN_c_p6_MC	0	0	0	0	0
F16ALDOLASE_RXN_c_p1_GC	0	0	0	0	0
F16ALDOLASE_RXN_c_p1_MC	-0.0528934	-0.0528934	-0.0528925	-0.0528924	-0.0291815
F16ALDOLASE_RXN_c_p2_GC	-0.453496	-0.453496	-0.456283	-0.456562	-0.456562
F16ALDOLASE_RXN_c_p2_MC	-13.0133	-13.0133	-13.0133	-13.0133	-13.0133
F16ALDOLASE_RXN_c_p3_GC	0	0	0	0	0
F16ALDOLASE_RXN_c_p3_MC	-0.0341908	-0.0341908	-0.0341911	-0.0341911	-0.0341911
F16ALDOLASE_RXN_c_p4_GC	0.529507	0.529507	0.543347	0.544731	0.544731
F16ALDOLASE_RXN_c_p4_MC	0.291419	0.291419	0.27583	0.274274	0.274242
F16ALDOLASE_RXN_c_p5_GC	0.243529	0.243529	0.236546	0.235847	0.235847
F16ALDOLASE_RXN_c_p5_MC	3.86279	3.86216	3.87771	3.87943	3.87975
F16ALDOLASE_RXN_c_p6_GC	0.033691	0.033691	0.033775	0.0337834	0.0337834
F16ALDOLASE_RXN_c_p6_MC	0.52936	0.52936	0.529296	0.529764	0.529796
F16ALDOLASE_RXN_p_p1_GC	0.0549082	0.0549082	0.0552503	0.0552845	0.0552845
F16ALDOLASE_RXN_p_p1_MC	-0.174886	-0.174886	-0.174887	-0.174888	-0.198598
F16ALDOLASE_RXN_p_p2_GC	-0.0346862	-0.0346862	-0.0385455	-0.0389314	-0.0389315
F16ALDOLASE_RXN_p_p2_MC	-0.115234	-0.115234	-0.115227	-0.115227	-0.115227
F16ALDOLASE_RXN_p_p3_GC	0.0633493	0.0633493	0.0632975	0.0632923	0.0632923
F16ALDOLASE_RXN_p_p3_MC	0	0	0	0	0
F16ALDOLASE_RXN_p_p4_GC	0	0	0	0	0
F16ALDOLASE_RXN_p_p4_MC	0	0	3.21912e-05	3.21776e-05	6.36325e-05
F16ALDOLASE_RXN_p_p5_GC	0	0	0	0	0
F16ALDOLASE_RXN_p_p5_MC	0.000643813	0.00127288	0.00127286	0.000643801	0.0003219
F16ALDOLASE_RXN_p_p6_GC	0	0	0	0	0
F16ALDOLASE_RXN_p_p6_MC	0	0	6.43802e-05	6.43801e-05	3.219e-05
F16BDEPHOS_RXN_c_p1_GC	0	0	0	0	0
F16BDEPHOS_RXN_c_p1_MC	0.0528934	0.0528934	0.0528925	0.0528924	0.0291815
F16BDEPHOS_RXN_c_p2_GC	0	0	0	0	0
F16BDEPHOS_RXN_c_p2_MC	0	0	0	0	0
F16BDEPHOS_RXN_c_p3_GC	0	0	0	0	0
F16BDEPHOS_RXN_c_p3_MC	0	0	0	0	0
F16BDEPHOS_RXN_c_p4_GC	0	0	0	0	0
F16BDEPHOS_RXN_c_p4_MC	0	0	0	0	0
F16BDEPHOS_RXN_c_p5_GC	0	0	0	0	0
F16BDEPHOS_RXN_c_p5_MC	0	0	0	0	0
F16BDEPHOS_RXN_c_p6_GC	0	0	0	0	0
F16BDEPHOS_RXN_c_p6_MC	0	0	0	0	0
F16BDEPHOS_RXN_p_p1_GC	0	0	0	0	0
F16BDEPHOS_RXN_p_p1_MC	0.174886	0.174886	0.174887	0.174888	0.198598
F16BDEPHOS_RXN_p_p2_GC	0.0346862	0.0346862	0.0385455	0.0389314	0.0389315
F16BDEPHOS_RXN_p_p2_MC	0.115234	0.115234	0.115227	0.115227	0.115227
F16BDEPHOS_RXN_p_p3_GC	0	0	0	0	0
F16BDEPHOS_RXN_p_p3_MC	0	0	0	0	0
F16BDEPHOS_RXN_p_p4_GC	0	0	0	0	0
F16BDEPHOS_RXN_p_p4_MC	0	0	0	0	0
F16BDEPHOS_RXN_p_p5_GC	0	0	0	0	0
F16BDEPHOS_RXN_p_p5_MC	0	0	0	0	0
F16BDEPHOS_RXN_p_p6_GC	0	0	0	0	0
F16BDEPHOS_RXN_p_p6_MC	0	0	0	0	0
FERREDOXIN_NITRITE_REDUCTASE_RXN_p_p1_GC	0	0	0	0	0
FERREDOXIN_NITRITE_REDUCTASE_RXN_p_p1_MC	0.00713527	0.00713527	0.00713514	0.00713513	0.00713513
FERREDOXIN_NITRITE_REDUCTASE_RXN_p_p2_GC	0	0	0	0	0
FERREDOXIN_NITRITE_REDUCTASE_RXN_p_p2_MC	0.107029	0.107029	0.107027	0.107027	0.107027
FERREDOXIN_NITRITE_REDUCTASE_RXN_p_p3_GC	0	0	0	0	0
FERREDOXIN_NITRITE_REDUCTASE_RXN_p_p3_MC	0	0	0	0	0
FERREDOXIN_NITRITE_REDUCTASE_RXN_p_p4_GC	0	0	0	0	0
FERREDOXIN_NITRITE_REDUCTASE_RXN_p_p4_MC	0	0	0	0	0
FERREDOXIN_NITRITE_REDUCTASE_RXN_p_p5_GC	0	0	0	0	0
FERREDOXIN_NITRITE_REDUCTASE_RXN_p_p5_MC	0	0	0	0	0
FERREDOXIN_NITRITE_REDUCTASE_RXN_p_p6_GC	0	0	0	0	0
FERREDOXIN_NITRITE_REDUCTASE_RXN_p_p6_MC	0	0	0	0	0
FERRIC_CHELATE_REDUCTASE_RXN_c_p1_GC	0	0	0	0	0
FERRIC_CHELATE_REDUCTASE_RXN_c_p1_MC	0	0	0	0	0
FERRIC_CHELATE_REDUCTASE_RXN_c_p2_GC	0	0	0	0	0
FERRIC_CHELATE_REDUCTASE_RXN_c_p2_MC	0	0	0	0	0
FERRIC_CHELATE_REDUCTASE_RXN_c_p3_GC	0	0	0	0	0
FERRIC_CHELATE_REDUCTASE_RXN_c_p3_MC	0	0	0	0	0
FERRIC_CHELATE_REDUCTASE_RXN_c_p4_GC	0	0	0	0	0
FERRIC_CHELATE_REDUCTASE_RXN_c_p4_MC	0	0	0	0	0
FERRIC_CHELATE_REDUCTASE_RXN_c_p5_GC	0	0	0	0	0
FERRIC_CHELATE_REDUCTASE_RXN_c_p5_MC	0	0	0	0	0
FERRIC_CHELATE_REDUCTASE_RXN_c_p6_GC	0	0	0	0	0
FERRIC_CHELATE_REDUCTASE_RXN_c_p6_MC	0	0	0	0	0
FGAMSYN_RXN_p_p1_GC	0	0	0	0	0
FGAMSYN_RXN_p_p1_MC	0	0	0	0	0
FGAMSYN_RXN_p_p2_GC	0	0	0	0	0
FGAMSYN_RXN_p_p2_MC	0	0	0	0	0
FGAMSYN_RXN_p_p3_GC	0	0	0	0	0
FGAMSYN_RXN_p_p3_MC	0	0	0	0	0
FGAMSYN_RXN_p_p4_GC	0	0	0	0	0
FGAMSYN_RXN_p_p4_MC	0	0	0	0	0
FGAMSYN_RXN_p_p5_GC	0	0	0	0	0
FGAMSYN_RXN_p_p5_MC	0	0	0	0	0
FGAMSYN_RXN_p_p6_GC	0	0	0	0	0
FGAMSYN_RXN_p_p6_MC	0	0	0	0	0
FORMATETHFLIG_RXN_p_p1_GC	0	0	0	0	0
FORMATETHFLIG_RXN_p_p1_MC	0	0	0	0	0
FORMATETHFLIG_RXN_p_p2_GC	0	0	0	0	0
FORMATETHFLIG_RXN_p_p2_MC	0	0	0	0	0
FORMATETHFLIG_RXN_p_p3_GC	0	0	0	0	0
FORMATETHFLIG_RXN_p_p3_MC	0	0	0	0	0
FORMATETHFLIG_RXN_p_p4_GC	0	0	0	0	0
FORMATETHFLIG_RXN_p_p4_MC	0	0	0	0	0
FORMATETHFLIG_RXN_p_p5_GC	0	0	0	0	0
FORMATETHFLIG_RXN_p_p5_MC	0	0	0	0	0
FORMATETHFLIG_RXN_p_p6_GC	0	0	0	0	0
FORMATETHFLIG_RXN_p_p6_MC	0	0	0	0	0
FORMATE_mc_p1_GC	0	0	0	0	0
FORMATE_mc_p1_MC	0	0	0	0	0
FORMATE_mc_p2_GC	0	0	0	0	0
FORMATE_mc_p2_MC	0	0	0	0	0
FORMATE_mc_p3_GC	0	0	0	0	0
FORMATE_mc_p3_MC	0	0	0	0	0
FORMATE_mc_p4_GC	0	0	0	0	0
FORMATE_mc_p4_MC	-6.38898e-06	-6.38898e-06	-6.38888e-06	-6.38886e-06	-6.38886e-06
FORMATE_mc_p5_GC	0	0	0	0	0
FORMATE_mc_p5_MC	-6.38898e-05	-6.38898e-05	-6.38888e-05	-6.38886e-05	-6.38886e-05
FORMATE_mc_p6_GC	0	0	0	0	0
FORMATE_mc_p6_MC	-6.38898e-06	-6.38898e-06	-6.38888e-06	-6.38886e-06	-6.38886e-06
FORMATE_pc_p1_GC	0	0	0	0	0
FORMATE_pc_p1_MC	0	0	0	0	0
FORMATE_pc_p2_GC	0	0	0	0	0
FORMATE_pc_p2_MC	0	0	0	0	0
FORMATE_pc_p3_GC	0	0	0	0	0
FORMATE_pc_p3_MC	0	0	0	0	0
FORMATE_pc_p4_GC	0	0	0	0	0
FORMATE_pc_p4_MC	6.38898e-06	6.38898e-06	6.38888e-06	6.38886e-06	6.38886e-06
FORMATE_pc_p5_GC	0	0	0	0	0
FORMATE_pc_p5_MC	6.38898e-05	6.38898e-05	6.38888e-05	6.38886e-05	6.38886e-05
FORMATE_pc_p6_GC	0	0	0	0	0
FORMATE_pc_p6_MC	6.38898e-06	6.38898e-06	6.38888e-06	6.38886e-06	6.38886e-06
FORMYLTHFDEFORMYL_RXN_p_p1_GC	0	0	0	0	0
FORMYLTHFDEFORMYL_RXN_p_p1_MC	0	0	0	0	0
FORMYLTHFDEFORMYL_RXN_p_p2_GC	0	0	0	0	0
FORMYLTHFDEFORMYL_RXN_p_p2_MC	0	0	0	0	0
FORMYLTHFDEFORMYL_RXN_p_p3_GC	0	0	0	0	0
FORMYLTHFDEFORMYL_RXN_p_p3_MC	0	0	0	0	0
FORMYLTHFDEFORMYL_RXN_p_p4_GC	0	0	0	0	0
FORMYLTHFDEFORMYL_RXN_p_p4_MC	6.38898e-06	6.38898e-06	6.38888e-06	6.38886e-06	6.38886e-06
FORMYLTHFDEFORMYL_RXN_p_p5_GC	0	0	0	0	0
FORMYLTHFDEFORMYL_RXN_p_p5_MC	6.38898e-05	6.38898e-05	6.38888e-05	6.38886e-05	6.38886e-05
FORMYLTHFDEFORMYL_RXN_p_p6_GC	0	0	0	0	0
FORMYLTHFDEFORMYL_RXN_p_p6_MC	6.38898e-06	6.38898e-06	6.38888e-06	6.38886e-06	6.38886e-06
FRUCTAN_day_night_storage_GC	0	0	0	0	0
FRUCTAN_day_night_storage_MC	0	0	0	0	0
FRUCTAN_night_day_storage_GC	0	0	0	0	0
FRUCTAN_night_day_storage_MC	0	0	0	0	0
FRUCTAN_p1p2_storage_GC	0	0	0	0	0
FRUCTAN_p1p2_storage_MC	0	0	0	0	0
FRUCTAN_p2p3_storage_GC	0	0	0	0	0
FRUCTAN_p2p3_storage_MC	0	0	0	0	0
FRUCTAN_p4p5_storage_GC	0	0	0	0	0
FRUCTAN_p4p5_storage_MC	0	0	0	0	0
FRUCTAN_p5p6_storage_GC	0	0	0	0	0
FRUCTAN_p5p6_storage_MC	0	0	0	0	0
FRUCTOKINASE_RXN_c_p1_GC	0	0	0	0	0
FRUCTOKINASE_RXN_c_p1_MC	0	0	0	0	0
FRUCTOKINASE_RXN_c_p2_GC	0.453496	0.453496	0.456283	0.456562	0.456562
FRUCTOKINASE_RXN_c_p2_MC	0	0	0	0	0
FRUCTOKINASE_RXN_c_p3_GC	0.12801	0.12801	0.128084	0.128092	0.128092
FRUCTOKINASE_RXN_c_p3_MC	0	0	0	0	0
FRUCTOKINASE_RXN_c_p4_GC	0.993578	0.993578	1.04899	1.05453	1.05453
FRUCTOKINASE_RXN_c_p4_MC	0	0	0	0	0
FRUCTOKINASE_RXN_c_p5_GC	1.02619	1.02619	0.972477	0.967106	0.967105
FRUCTOKINASE_RXN_c_p5_MC	0	0	0	0	0
FRUCTOKINASE_RXN_c_p6_GC	0	0	0	0	0
FRUCTOKINASE_RXN_c_p6_MC	0	0	0	0	0
FRU_PROTON_rev_vc_p1_GC	0	0	0	0	0
FRU_PROTON_rev_vc_p1_MC	0	0	0	0	0
FRU_PROTON_rev_vc_p2_GC	0	0	0	0	0
FRU_PROTON_rev_vc_p2_MC	0	0	0	0	0
FRU_PROTON_rev_vc_p3_GC	0	0	0	0	0
FRU_PROTON_rev_vc_p3_MC	0	0	0	0	0
FRU_PROTON_rev_vc_p4_GC	0	0	0	0	0
FRU_PROTON_rev_vc_p4_MC	0	0	0	0	0
FRU_PROTON_rev_vc_p5_GC	0	0	0	0	0
FRU_PROTON_rev_vc_p5_MC	0	0	0	0	0
FRU_PROTON_rev_vc_p6_GC	0	0	0	0	0
FRU_PROTON_rev_vc_p6_MC	0	0	0	0	0
FRU_vc_p1_GC	0	0	0	0	0
FRU_vc_p1_MC	0	0	0	0	0
FRU_vc_p2_GC	0	0	0	0	0
FRU_vc_p2_MC	0	0	0	0	0
FRU_vc_p3_GC	0	0	0	0	0
FRU_vc_p3_MC	0	0	0	0	0
FRU_vc_p4_GC	0	0	0	0	0
FRU_vc_p4_MC	0	0	0	0	0
FRU_vc_p5_GC	0	0	0	0	0
FRU_vc_p5_MC	0	0	0	0	0
FRU_vc_p6_GC	0	0	0	0	0
FRU_vc_p6_MC	0	0	0	0	0
FUMARYLACETOACETASE_RXN_c_p1_GC	0	0	0	0	0
FUMARYLACETOACETASE_RXN_c_p1_MC	0	0	0	0	0
FUMARYLACETOACETASE_RXN_c_p2_GC	0	0	0	0	0
FUMARYLACETOACETASE_RXN_c_p2_MC	0	0	0	0	0
FUMARYLACETOACETASE_RXN_c_p3_GC	0	0	0	0	0
FUMARYLACETOACETASE_RXN_c_p3_MC	0	0	0	0	0
FUMARYLACETOACETASE_RXN_c_p4_GC	0	0	0	0	0
FUMARYLACETOACETASE_RXN_c_p4_MC	0	0	0	0	0
FUMARYLACETOACETASE_RXN_c_p5_GC	0	0	0	0	0
FUMARYLACETOACETASE_RXN_c_p5_MC	0	0	0	0	0
FUMARYLACETOACETASE_RXN_c_p6_GC	0	0	0	0	0
FUMARYLACETOACETASE_RXN_c_p6_MC	0	0	0	0	0
FUMHYDR_RXN_c_p1_GC	0	0	0	0	0
FUMHYDR_RXN_c_p1_MC	0	0	5.45512e-05	0	0
FUMHYDR_RXN_c_p2_GC	0	0	0	0	0
FUMHYDR_RXN_c_p2_MC	0	0	0.000545512	0	0.000545511
FUMHYDR_RXN_c_p3_GC	0	0	0	0	0
FUMHYDR_RXN_c_p3_MC	5.45521e-05	5.45521e-05	5.45512e-05	5.45511e-05	5.45511e-05
FUMHYDR_RXN_c_p4_GC	0	0	0	0	0
FUMHYDR_RXN_c_p4_MC	1.8184e-05	1.8184e-05	1.81837e-05	0	0
FUMHYDR_RXN_c_p5_GC	0	0	0	0	0
FUMHYDR_RXN_c_p5_MC	0	0	0	0.000181837	0.000181837
FUMHYDR_RXN_c_p6_GC	0	0	0	0	0
FUMHYDR_RXN_c_p6_MC	1.8184e-05	1.8184e-05	1.81837e-05	1.81837e-05	1.81837e-05
FUMHYDR_RXN_m_p1_GC	0.282155	0.282155	0.282742	0.2828	0.2828
FUMHYDR_RXN_m_p1_MC	5.45521e-05	5.45521e-05	0	5.45511e-05	5.45511e-05
FUMHYDR_RXN_m_p2_GC	0	0	0	0	0
FUMHYDR_RXN_m_p2_MC	0.000545521	0.000545521	0	0.000545511	0
FUMHYDR_RXN_m_p3_GC	0.368604	0.368604	0.36873	0.368742	0.368742
FUMHYDR_RXN_m_p3_MC	0	0	0	0	0
FUMHYDR_RXN_m_p4_GC	0	0	0	0	0
FUMHYDR_RXN_m_p4_MC	0.0882324	0.0882324	0.0883831	0.0884164	0.0884164
FUMHYDR_RXN_m_p5_GC	4.44954	4.44954	4.46026	4.46133	4.46133
FUMHYDR_RXN_m_p5_MC	0.991136	0.991136	0.990984	0.990968	0.990968
FUMHYDR_RXN_m_p6_GC	0.539051	0.539051	0.537318	0.537145	0.537145
FUMHYDR_RXN_m_p6_MC	0.124105	0.124105	0.124105	0.123925	0.123925
FUM_PROTON_vc_p1_GC	0	0	0	0	0
FUM_PROTON_vc_p1_MC	0	0	0	0	0
FUM_PROTON_vc_p2_GC	0	0	0	0	0
FUM_PROTON_vc_p2_MC	0	0	0	0	0
FUM_PROTON_vc_p3_GC	0	0	0	0	0
FUM_PROTON_vc_p3_MC	0	0	0	0	0
FUM_PROTON_vc_p4_GC	0	0	0	0	0
FUM_PROTON_vc_p4_MC	0	0	0	0	0
FUM_PROTON_vc_p5_GC	0	0	0	0	0
FUM_PROTON_vc_p5_MC	0	0	0	0	0
FUM_PROTON_vc_p6_GC	0	0	0	0	0
FUM_PROTON_vc_p6_MC	0	0	0	0	0
FUM_pc_p1_GC	0	0	0	0	0
FUM_pc_p1_MC	5.45521e-05	5.45521e-05	5.45512e-05	5.45511e-05	5.45511e-05
FUM_pc_p2_GC	0	0	0	0	0
FUM_pc_p2_MC	0.000545521	0.000545521	0.000545512	0.000545511	0.000545511
FUM_pc_p3_GC	0	0	0	0	0
FUM_pc_p3_MC	5.45521e-05	5.45521e-05	5.45512e-05	5.45511e-05	5.45511e-05
FUM_pc_p4_GC	0	0	0	0	0
FUM_pc_p4_MC	1.8184e-05	1.8184e-05	1.81837e-05	1.81837e-05	1.81837e-05
FUM_pc_p5_GC	0	0	0	0	0
FUM_pc_p5_MC	0.00018184	0.00018184	0.000181837	0.000181837	0.000181837
FUM_pc_p6_GC	0	0	0	0	0
FUM_pc_p6_MC	1.8184e-05	1.8184e-05	1.81837e-05	1.81837e-05	1.81837e-05
FattyAcid_biomass_p1_GC	0	0	0	0	0
FattyAcid_biomass_p1_MC	0	0	0	0	0
FattyAcid_biomass_p2_GC	0	0	0	0	0
FattyAcid_biomass_p2_MC	0	0	0	0	0
FattyAcid_biomass_p3_GC	0	0	0	0	0
FattyAcid_biomass_p3_MC	0	0	0	0	0
FattyAcid_biomass_p4_GC	0	0	0	0	0
FattyAcid_biomass_p4_MC	0	0	0	0	0
FattyAcid_biomass_p5_GC	0	0	0	0	0
FattyAcid_biomass_p5_MC	0	0	0	0	0
FattyAcid_biomass_p6_GC	0	0	0	0	0
FattyAcid_biomass_p6_MC	0	0	0	0	0
Ferredoxin_Plastoquinone_Reductase_p_p1_GC	0	0	0	0	0
Ferredoxin_Plastoquinone_Reductase_p_p1_MC	0	0	0	0	0
Ferredoxin_Plastoquinone_Reductase_p_p2_GC	0	0	0	0	0
Ferredoxin_Plastoquinone_Reductase_p_p2_MC	0	0	0	0	0
Ferredoxin_Plastoquinone_Reductase_p_p3_GC	0	0	0	0	0
Ferredoxin_Plastoquinone_Reductase_p_p3_MC	0	0	0	0	0
Ferredoxin_Plastoquinone_Reductase_p_p4_GC	0	0	0	0	0
Ferredoxin_Plastoquinone_Reductase_p_p4_MC	0	0	0	0	0
Ferredoxin_Plastoquinone_Reductase_p_p5_GC	0	0	0	0	0
Ferredoxin_Plastoquinone_Reductase_p_p5_MC	0	0	0	0	0
Ferredoxin_Plastoquinone_Reductase_p_p6_GC	0	0	0	0	0
Ferredoxin_Plastoquinone_Reductase_p_p6_MC	0	0	0	0	0
G6P_Pi_pc_p1_GC	0.517017	0.517017	0.516724	0.516694	0.516694
G6P_Pi_pc_p1_MC	0.0432178	0.0432178	0.043217	0.043217	0.0669278
G6P_Pi_pc_p2_GC	2.82503	2.82503	2.85333	2.85616	2.85616
G6P_Pi_pc_p2_MC	-11.9516	-11.9516	-11.9516	-11.9516	-11.9516
G6P_Pi_pc_p3_GC	0.217773	0.217773	0.217561	0.21754	0.21754
G6P_Pi_pc_p3_MC	0.0619204	0.0619204	0.0619185	0.0619183	0.0619183
G6P_Pi_pc_p4_GC	-0.799554	-0.799555	-0.896529	-0.906226	-0.906227
G6P_Pi_pc_p4_MC	0.35764	0.35764	0.341974	0.340411	0.340379
G6P_Pi_pc_p5_GC	2.21261	2.21261	2.30079	2.30961	2.30961
G6P_Pi_pc_p5_MC	4.47773	4.4771	4.49276	4.4944	4.49472
G6P_Pi_pc_p6_GC	0.42226	0.42226	0.42321	0.423305	0.423305
G6P_Pi_pc_p6_MC	0.577645	0.577645	0.57758	0.578137	0.578169
GABATRANSAM_RXN_m_p1_GC	0	0	0	0	0
GABATRANSAM_RXN_m_p1_MC	0	0	0	0	0
GABATRANSAM_RXN_m_p2_GC	0	0	0	0	0
GABATRANSAM_RXN_m_p2_MC	0	0	0	0	0
GABATRANSAM_RXN_m_p3_GC	0	0	0	0	0
GABATRANSAM_RXN_m_p3_MC	0	0	0	0	0
GABATRANSAM_RXN_m_p4_GC	0	0	0	0	0
GABATRANSAM_RXN_m_p4_MC	0	0	0	0	0
GABATRANSAM_RXN_m_p5_GC	0	0	0	0	0
GABATRANSAM_RXN_m_p5_MC	0	0	0	0	0
GABATRANSAM_RXN_m_p6_GC	0	0	0	0	0
GABATRANSAM_RXN_m_p6_MC	0	0	0	0	0
GAPOXNPHOSPHN_RXN_c_p1_GC	0.282155	0.282155	0.282742	0.2828	0.2828
GAPOXNPHOSPHN_RXN_c_p1_MC	0	0	0	0	0
GAPOXNPHOSPHN_RXN_c_p2_GC	0	0	0	0	0
GAPOXNPHOSPHN_RXN_c_p2_MC	0	0	0	0	0
GAPOXNPHOSPHN_RXN_c_p3_GC	0.319369	0.319369	0.319466	0.319476	0.319476
GAPOXNPHOSPHN_RXN_c_p3_MC	0	0	0	0	0
GAPOXNPHOSPHN_RXN_c_p4_GC	1.05901	1.05901	1.08669	1.08946	1.08946
GAPOXNPHOSPHN_RXN_c_p4_MC	0.607304	0.607304	0.576132	0.573018	0.572986
GAPOXNPHOSPHN_RXN_c_p5_GC	2.92437	2.92437	2.90632	2.90451	2.90451
GAPOXNPHOSPHN_RXN_c_p5_MC	7.95276	7.95214	7.98328	7.98605	7.98638
GAPOXNPHOSPHN_RXN_c_p6_GC	0.306587	0.306587	0.307044	0.30709	0.30709
GAPOXNPHOSPHN_RXN_c_p6_MC	1.07721	1.07721	1.07714	1.07811	1.07814
GAPOXNPHOSPHN_RXN_p_p1_GC	0	0	0	0	0
GAPOXNPHOSPHN_RXN_p_p1_MC	-0.000188721	-0.000188721	-0.000188718	0	0
GAPOXNPHOSPHN_RXN_p_p2_GC	0	0	0	0	0
GAPOXNPHOSPHN_RXN_p_p2_MC	-0.00232141	-0.00232142	0	0	0
GAPOXNPHOSPHN_RXN_p_p3_GC	0	0	0	0	0
GAPOXNPHOSPHN_RXN_p_p3_MC	0	0	0	0	0
GAPOXNPHOSPHN_RXN_p_p4_GC	0.329047	0.329047	0.329047	0.329047	0.329047
GAPOXNPHOSPHN_RXN_p_p4_MC	3.71037e-05	3.71021e-05	6.92937e-05	6.93071e-05	0.000100716
GAPOXNPHOSPHN_RXN_p_p5_GC	0	0	0	0	0
GAPOXNPHOSPHN_RXN_p_p5_MC	0.00101487	0.00164393	0.00164391	0.00101485	0.000692946
GAPOXNPHOSPHN_RXN_p_p6_GC	0	0	0	0	0
GAPOXNPHOSPHN_RXN_p_p6_MC	3.71052e-05	3.71052e-05	0.000101485	0.000101485	6.92946e-05
GAP_3PGA_pc_p1_GC	0	0	0	0	0
GAP_3PGA_pc_p1_MC	0.0650765	0.0650765	0.0650769	0.065077	0.0358954
GAP_3PGA_pc_p2_GC	4.37204	4.37204	3.84351	4.29256	3.836
GAP_3PGA_pc_p2_MC	8.73605	8.73605	8.73605	8.73605	8.73605
GAP_3PGA_pc_p3_GC	0	0	0	0	0
GAP_3PGA_pc_p3_MC	0	0	0	0	0
GAP_3PGA_pc_p4_GC	0	0	0	0	0
GAP_3PGA_pc_p4_MC	6.43829e-05	0.000127285	0	0	0
GAP_3PGA_pc_p5_GC	0	0	0	0	0
GAP_3PGA_pc_p5_MC	0	0	0	0	0
GAP_3PGA_pc_p6_GC	0	0	0	0	0
GAP_3PGA_pc_p6_MC	6.43813e-05	6.43813e-05	0	0	0
GAP_Pi_pc_p1_GC	0.282155	0.282155	0.282742	0.227516	0.227516
GAP_Pi_pc_p1_MC	0.195535	0.195535	0.195532	0.195532	0.14811
GAP_Pi_pc_p2_GC	0.872305	0.872305	1.3303	0.874192	1.33075
GAP_Pi_pc_p2_MC	17.2905	17.2905	4.27723	17.2905	17.2905
GAP_Pi_pc_p3_GC	0.319369	0.319369	0.319466	0.319476	0.319476
GAP_Pi_pc_p3_MC	0.194898	0.194898	0.194898	0.194898	0.229089
GAP_Pi_pc_p4_GC	0	0	0	0	0
GAP_Pi_pc_p4_MC	0.0244011	0.0243382	0.0244404	0.0244378	0.0244379
GAP_Pi_pc_p5_GC	2.43731	2.43731	2.43322	2.43282	2.43282
GAP_Pi_pc_p5_MC	0.227194	0.227823	0.227848	0.227192	0.226548
GAP_Pi_pc_p6_GC	0.239205	0.239205	0.239494	0.239523	0.239523
GAP_Pi_pc_p6_MC	0.0184224	0.0184224	0.0184868	0.0185168	0.0185168
GART_RXN_p_p1_GC	0	0	0	0	0
GART_RXN_p_p1_MC	0	0	0	0	0
GART_RXN_p_p2_GC	0	0	0	0	0
GART_RXN_p_p2_MC	0	0	0	0	0
GART_RXN_p_p3_GC	0	0	0	0	0
GART_RXN_p_p3_MC	0	0	0	0	0
GART_RXN_p_p4_GC	0	0	0	0	0
GART_RXN_p_p4_MC	0	0	0	0	0
GART_RXN_p_p5_GC	0	0	0	0	0
GART_RXN_p_p5_MC	0	0	0	0	0
GART_RXN_p_p6_GC	0	0	0	0	0
GART_RXN_p_p6_MC	0	0	0	0	0
GCVMULTI_RXN_m_p1_GC	0	0	0	0	0
GCVMULTI_RXN_m_p1_MC	0.0484224	0.0484224	0.0484224	0.0484224	0.0484224
GCVMULTI_RXN_m_p2_GC	0	0	0	0	0
GCVMULTI_RXN_m_p2_MC	1.55153	1.55153	1.55153	1.55153	1.55153
GCVMULTI_RXN_m_p3_GC	0	0	0	0	0
GCVMULTI_RXN_m_p3_MC	0.0213074	0.0213074	0.0213074	0.0213074	0.0213074
GCVMULTI_RXN_m_p4_GC	0	0	0	0	0
GCVMULTI_RXN_m_p4_MC	0	0	0	0	0
GCVMULTI_RXN_m_p5_GC	0	0	0	0	0
GCVMULTI_RXN_m_p5_MC	0	0	0	0	0
GCVMULTI_RXN_m_p6_GC	0	0	0	0	0
GCVMULTI_RXN_m_p6_MC	0	0	0	0	0
GDPKIN_RXN_c_p1_GC	0	0	0	0	0
GDPKIN_RXN_c_p1_MC	0	0	0	0	0
GDPKIN_RXN_c_p2_GC	0	0	0	0	0
GDPKIN_RXN_c_p2_MC	0	0	0	0	0
GDPKIN_RXN_c_p3_GC	0	0	0	0	0
GDPKIN_RXN_c_p3_MC	0	0	0	0	0
GDPKIN_RXN_c_p4_GC	0	0	0	0	0
GDPKIN_RXN_c_p4_MC	0	0	0	0	0
GDPKIN_RXN_c_p5_GC	0	0	0	0	0
GDPKIN_RXN_c_p5_MC	0	0	0	0	0
GDPKIN_RXN_c_p6_GC	0	0	0	0	0
GDPKIN_RXN_c_p6_MC	0	0	0	0	0
GDPKIN_RXN_m_p1_GC	0	0	0	0	0
GDPKIN_RXN_m_p1_MC	0	0	0	0	0
GDPKIN_RXN_m_p2_GC	0	0	0	0	0
GDPKIN_RXN_m_p2_MC	0	0	0	0	0
GDPKIN_RXN_m_p3_GC	0	0	0	0	0
GDPKIN_RXN_m_p3_MC	0	0	0	0	0
GDPKIN_RXN_m_p4_GC	0	0	0	0	0
GDPKIN_RXN_m_p4_MC	0	0	0	0	0
GDPKIN_RXN_m_p5_GC	0	0	0	0	0
GDPKIN_RXN_m_p5_MC	0	0	0	0	0
GDPKIN_RXN_m_p6_GC	0	0	0	0	0
GDPKIN_RXN_m_p6_MC	0	0	0	0	0
GDPKIN_RXN_p_p1_GC	0	0	0	0	0
GDPKIN_RXN_p_p1_MC	2.7276e-05	2.7276e-05	2.72756e-05	2.72755e-05	2.72755e-05
GDPKIN_RXN_p_p2_GC	0	0	0	0	0
GDPKIN_RXN_p_p2_MC	0.00027276	0.00027276	0.000272756	0.000272755	0.000272755
GDPKIN_RXN_p_p3_GC	0	0	0	0	0
GDPKIN_RXN_p_p3_MC	2.7276e-05	2.7276e-05	2.72756e-05	2.72755e-05	2.72755e-05
GDPKIN_RXN_p_p4_GC	0	0	0	0	0
GDPKIN_RXN_p_p4_MC	9.09201e-06	9.09201e-06	9.09186e-06	9.09184e-06	9.09184e-06
GDPKIN_RXN_p_p5_GC	0	0	0	0	0
GDPKIN_RXN_p_p5_MC	9.09201e-05	9.09201e-05	9.09186e-05	9.09184e-05	9.09184e-05
GDPKIN_RXN_p_p6_GC	0	0	0	0	0
GDPKIN_RXN_p_p6_MC	9.09201e-06	9.09201e-06	9.09186e-06	9.09184e-06	9.09184e-06
GDPREDUCT_RXN_p_p1_GC	0	0	0	0	0
GDPREDUCT_RXN_p_p1_MC	0	0	0	0	0
GDPREDUCT_RXN_p_p2_GC	0	0	0	0	0
GDPREDUCT_RXN_p_p2_MC	0	0	0	0	0
GDPREDUCT_RXN_p_p3_GC	0	0	0	0	0
GDPREDUCT_RXN_p_p3_MC	0	0	0	0	0
GDPREDUCT_RXN_p_p4_GC	0	0	0	0	0
GDPREDUCT_RXN_p_p4_MC	0	0	0	0	0
GDPREDUCT_RXN_p_p5_GC	0	0	0	0	0
GDPREDUCT_RXN_p_p5_MC	0	0	0	0	0
GDPREDUCT_RXN_p_p6_GC	0	0	0	0	0
GDPREDUCT_RXN_p_p6_MC	0	0	0	0	0
GGPP_biosynthesis_p_p1_GC	0	0	0	0	0
GGPP_biosynthesis_p_p1_MC	0	0	0	0	0
GGPP_biosynthesis_p_p2_GC	0	0	0	0	0
GGPP_biosynthesis_p_p2_MC	0	0	0	0	0
GGPP_biosynthesis_p_p3_GC	0	0	0	0	0
GGPP_biosynthesis_p_p3_MC	0	0	0	0	0
GGPP_biosynthesis_p_p4_GC	0	0	0	0	0
GGPP_biosynthesis_p_p4_MC	0	0	0	0	0
GGPP_biosynthesis_p_p5_GC	0	0	0	0	0
GGPP_biosynthesis_p_p5_MC	0	0	0	0	0
GGPP_biosynthesis_p_p6_GC	0	0	0	0	0
GGPP_biosynthesis_p_p6_MC	0	0	0	0	0
GLC_PROTON_rev_vc_p1_GC	0	0	0	0	0
GLC_PROTON_rev_vc_p1_MC	0	0	0	0	0
GLC_PROTON_rev_vc_p2_GC	0	0	0	0	0
GLC_PROTON_rev_vc_p2_MC	0	0	0	0	0
GLC_PROTON_rev_vc_p3_GC	0	0	0	0	0
GLC_PROTON_rev_vc_p3_MC	0	0	0	0	0
GLC_PROTON_rev_vc_p4_GC	0	0	0	0	0
GLC_PROTON_rev_vc_p4_MC	0	0	0	0	0
GLC_PROTON_rev_vc_p5_GC	0	0	0	0	0
GLC_PROTON_rev_vc_p5_MC	0	0	0	0	0
GLC_PROTON_rev_vc_p6_GC	0	0	0	0	0
GLC_PROTON_rev_vc_p6_MC	0	0	0	0	0
GLC_ec_p1_GC	0	0	0	0	0
GLC_ec_p1_MC	0	0	0	0	0
GLC_ec_p2_GC	0	0	0	0	0
GLC_ec_p2_MC	0	0	0	0	0
GLC_ec_p3_GC	0	0	0	0	0
GLC_ec_p3_MC	0	0	0	0	0
GLC_ec_p4_GC	0	0	0	0	0
GLC_ec_p4_MC	0	0	0	0	0
GLC_ec_p5_GC	0	0	0	0	0
GLC_ec_p5_MC	0	0	0	0	0
GLC_ec_p6_GC	0	0	0	0	0
GLC_ec_p6_MC	0	0	0	0	0
GLC_pc_p1_GC	0	0	0	0	0
GLC_pc_p1_MC	0	0	0	0	0
GLC_pc_p2_GC	0	0	0	0	0
GLC_pc_p2_MC	0	0	0	0	0
GLC_pc_p3_GC	0	0	0	0	0
GLC_pc_p3_MC	0	0	0	0	0
GLC_pc_p4_GC	0	0	0	0	0
GLC_pc_p4_MC	0	0	0	0	0
GLC_pc_p5_GC	0	0	0	0	0
GLC_pc_p5_MC	0	0	0	0	0
GLC_pc_p6_GC	0	0	0	0	0
GLC_pc_p6_MC	0	0	0	0	0
GLC_tx_p1_GC	0	0	0	0	0
GLC_tx_p1_MC	0	0	0	0	0
GLC_tx_p2_GC	0	0	0	0	0
GLC_tx_p2_MC	0	0	0	0	0
GLC_tx_p3_GC	0	0	0	0	0
GLC_tx_p3_MC	0	0	0	0	0
GLC_tx_p4_GC	0	0	0	0	0
GLC_tx_p4_MC	0	0	0	0	0
GLC_tx_p5_GC	0	0	0	0	0
GLC_tx_p5_MC	0	0	0	0	0
GLC_tx_p6_GC	0	0	0	0	0
GLC_tx_p6_MC	0	0	0	0	0
GLC_vc_p1_GC	0	0	0	0	0
GLC_vc_p1_MC	0	0	0	0	0
GLC_vc_p2_GC	0	0	0	0	0
GLC_vc_p2_MC	0	0	0	0	0
GLC_vc_p3_GC	0	0	0	0	0
GLC_vc_p3_MC	0	0	0	0	0
GLC_vc_p4_GC	0	0	0	0	0
GLC_vc_p4_MC	0	0	0	0	0
GLC_vc_p5_GC	0	0	0	0	0
GLC_vc_p5_MC	0	0	0	0	0
GLC_vc_p6_GC	0	0	0	0	0
GLC_vc_p6_MC	0	0	0	0	0
GLN_GLU_mc_p1_GC	0	0	0	0	0
GLN_GLU_mc_p1_MC	0.0483244	0.0483244	0.0483244	0.0483244	0.0483244
GLN_GLU_mc_p2_GC	0	0	0	0	0
GLN_GLU_mc_p2_MC	1.65942	1.65942	1.55153	1.55153	1.65942
GLN_GLU_mc_p3_GC	0	0	0	0	0
GLN_GLU_mc_p3_MC	0.0211821	0.00156874	0.0211821	0.00156871	0.00156871
GLN_GLU_mc_p4_GC	0	0	0	0	0
GLN_GLU_mc_p4_MC	0.000532006	0.000532006	0.000531997	0.000531996	0.000531996
GLN_GLU_mc_p5_GC	0	0	0	0	0
GLN_GLU_mc_p5_MC	0.00532006	0.00532006	0.00531997	0.00531996	0.00531996
GLN_GLU_mc_p6_GC	0	0	0	0	0
GLN_GLU_mc_p6_MC	0.000532006	0.000532006	0.000531997	0	0
GLN_GLU_pc_p1_GC	0	0	0	0	0
GLN_GLU_pc_p1_MC	-0.0467556	-0.0467556	-0.0467557	-0.0467557	-0.0467557
GLN_GLU_pc_p2_GC	0	0	0	0	0
GLN_GLU_pc_p2_MC	-1.64374	-1.64374	-1.53585	-1.53585	-1.64373
GLN_GLU_pc_p3_GC	0	0	0	0	0
GLN_GLU_pc_p3_MC	-0.0196133	0	-0.0196134	0	0
GLN_GLU_pc_p4_GC	0	0	0	0	0
GLN_GLU_pc_p4_MC	-9.09201e-06	-9.09201e-06	-9.09186e-06	-9.09184e-06	-9.09184e-06
GLN_GLU_pc_p5_GC	0	0	0	0	0
GLN_GLU_pc_p5_MC	-9.09201e-05	-9.09201e-05	-9.09186e-05	-9.09184e-05	-9.09184e-05
GLN_GLU_pc_p6_GC	0	0	0	0	0
GLN_GLU_pc_p6_MC	-9.09201e-06	-9.09201e-06	-9.09186e-06	-9.09184e-06	-9.09184e-06
GLN_PROTON_rev_vc_p1_GC	0	0	0	0	0
GLN_PROTON_rev_vc_p1_MC	0	0	0	0	0
GLN_PROTON_rev_vc_p2_GC	0	0	0	0	0
GLN_PROTON_rev_vc_p2_MC	0	0	0	0	0
GLN_PROTON_rev_vc_p3_GC	0	0	0	0	0
GLN_PROTON_rev_vc_p3_MC	0	0	0	0	0
GLN_PROTON_rev_vc_p4_GC	0	0	0	0	0
GLN_PROTON_rev_vc_p4_MC	0	0	0	0	0
GLN_PROTON_rev_vc_p5_GC	0	0	0	0	0
GLN_PROTON_rev_vc_p5_MC	0	0	0	0	0
GLN_PROTON_rev_vc_p6_GC	0	0	0	0	0
GLN_PROTON_rev_vc_p6_MC	0	0	0	0	0
GLN_PROTON_vc_p1_GC	0	0	0	0	0
GLN_PROTON_vc_p1_MC	0	0	0	0	0
GLN_PROTON_vc_p2_GC	0	0	0	0	0
GLN_PROTON_vc_p2_MC	0	0	0	0	0
GLN_PROTON_vc_p3_GC	0	0	0	0	0
GLN_PROTON_vc_p3_MC	0	0	0	0	0
GLN_PROTON_vc_p4_GC	0	0	0	0	0
GLN_PROTON_vc_p4_MC	0	0	0	0	0
GLN_PROTON_vc_p5_GC	0	0	0	0	0
GLN_PROTON_vc_p5_MC	0	0	0	0	0
GLN_PROTON_vc_p6_GC	0	0	0	0	0
GLN_PROTON_vc_p6_MC	0	0	0	0	0
GLN_day_night_storage_GC	0	0	0	0	0
GLN_day_night_storage_MC	0	0	0	0	0
GLN_p1p2_storage_GC	0	0	0	0	0
GLN_p1p2_storage_MC	0	0	0	0	0
GLN_p2p3_storage_GC	0	0	0	0	0
GLN_p2p3_storage_MC	0	0	0	0	0
GLN_p4p5_storage_GC	0	0	0	0	0
GLN_p4p5_storage_MC	0	0	0	0	0
GLN_p5p6_storage_GC	0	0	0	0	0
GLN_p5p6_storage_MC	0	0	0	0	0
GLT_MAL_pc_p1_GC	0	0	0	0	0
GLT_MAL_pc_p1_MC	0.0529237	0.0529237	0.0529236	0.0529236	0.0529236
GLT_MAL_pc_p2_GC	0	0	0	0	0
GLT_MAL_pc_p2_MC	1.62804	1.62804	1.62804	1.62804	1.62804
GLT_MAL_pc_p3_GC	0	0	0	0	0
GLT_MAL_pc_p3_MC	0.0195315	0.0195315	0.0195316	0.0195316	0.0195316
GLT_MAL_pc_p4_GC	0	0	0	0	0
GLT_MAL_pc_p4_MC	-0.000119669	-0.000119667	-0.000119666	-0.000119693	-0.000119647
GLT_MAL_pc_p5_GC	0	0	0	0	0
GLT_MAL_pc_p5_MC	-0.00119671	-0.00119671	-0.00119669	-0.00119668	-0.00119668
GLT_MAL_pc_p6_GC	0	0	0	0	0
GLT_MAL_pc_p6_MC	-0.000119671	-0.000119671	-0.000119669	-0.000119668	-0.000119668
GLT_PROTON_rev_vc_p1_GC	0	0	0	0	0
GLT_PROTON_rev_vc_p1_MC	0	0	0	0	0
GLT_PROTON_rev_vc_p2_GC	0	0	0	0	0
GLT_PROTON_rev_vc_p2_MC	0	0	0	0	0
GLT_PROTON_rev_vc_p3_GC	0	0	0	0	0
GLT_PROTON_rev_vc_p3_MC	0.00573313	0.00573313	0.00573303	0.00573302	0.00573302
GLT_PROTON_rev_vc_p4_GC	0	0	0	0	0
GLT_PROTON_rev_vc_p4_MC	0	0	0	0	0
GLT_PROTON_rev_vc_p5_GC	0	0	0	0	0
GLT_PROTON_rev_vc_p5_MC	0	0	0	0	0
GLT_PROTON_rev_vc_p6_GC	0	0	0	0	0
GLT_PROTON_rev_vc_p6_MC	0	0	0	0	0
GLT_PROTON_vc_p1_GC	0	0	0	0	0
GLT_PROTON_vc_p1_MC	0	0	0	0	0
GLT_PROTON_vc_p2_GC	0	0	0	0	0
GLT_PROTON_vc_p2_MC	0.00573313	0.00573313	0.00573303	0.00573302	0.00573302
GLT_PROTON_vc_p3_GC	0	0	0	0	0
GLT_PROTON_vc_p3_MC	0	0	0	0	0
GLT_PROTON_vc_p4_GC	0	0	0	0	0
GLT_PROTON_vc_p4_MC	0	0	0	0	0
GLT_PROTON_vc_p5_GC	0	0	0	0	0
GLT_PROTON_vc_p5_MC	0	0	0	0	0
GLT_PROTON_vc_p6_GC	0	0	0	0	0
GLT_PROTON_vc_p6_MC	0	0	0	0	0
GLT_day_night_storage_GC	0	0	0	0	0
GLT_day_night_storage_MC	0	0	0	0	0
GLT_p1p2_storage_GC	0	0	0	0	0
GLT_p1p2_storage_MC	0	0	0	0	0
GLT_p2p3_storage_GC	0	0	0	0	0
GLT_p2p3_storage_MC	0.00573313	0.00573313	0.00573303	0.00573302	0.00573302
GLT_p4p5_storage_GC	0	0	0	0	0
GLT_p4p5_storage_MC	0	0	0	0	0
GLT_p5p6_storage_GC	0	0	0	0	0
GLT_p5p6_storage_MC	0	0	0	0	0
GLT_xc_p1_GC	0	0	0	0	0
GLT_xc_p1_MC	-0.0487018	-0.0487018	-0.0487018	-0.0487018	-0.0487018
GLT_xc_p2_GC	0	0	0	0	0
GLT_xc_p2_MC	-1.55474	-1.55474	-1.55474	-1.55474	-1.55474
GLT_xc_p3_GC	0	0	0	0	0
GLT_xc_p3_MC	-0.0216119	-0.0216119	-0.0216119	-0.0216119	-0.0216119
GLT_xc_p4_GC	0	0	0	0	0
GLT_xc_p4_MC	0	0	0	0	0
GLT_xc_p5_GC	0	0	0	0	0
GLT_xc_p5_MC	0	0	0	0	0
GLT_xc_p6_GC	0	0	0	0	0
GLT_xc_p6_MC	0	0	0	0	0
GLU6PDEHYDROG_RXN_c_p1_GC	0.517017	0.517017	0.516724	0.516694	0.516694
GLU6PDEHYDROG_RXN_c_p1_MC	0	0	0	0	0
GLU6PDEHYDROG_RXN_c_p2_GC	4.18552	4.18552	4.22218	4.22585	4.22585
GLU6PDEHYDROG_RXN_c_p2_MC	0	0	0	0	0
GLU6PDEHYDROG_RXN_c_p3_GC	0.473793	0.473793	0.47373	0.473723	0.473723
GLU6PDEHYDROG_RXN_c_p3_MC	0	0	0	0	0
GLU6PDEHYDROG_RXN_c_p4_GC	0.658095	0.658095	0.658095	0.658095	0.658095
GLU6PDEHYDROG_RXN_c_p4_MC	0.0341833	0.0341833	0.0341079	0.0341004	0.0341004
GLU6PDEHYDROG_RXN_c_p5_GC	4.02147	4.02147	4.0092	4.00797	4.00797
GLU6PDEHYDROG_RXN_c_p5_MC	0.287518	0.287518	0.287594	0.287511	0.287511
GLU6PDEHYDROG_RXN_c_p6_GC	0.388569	0.388569	0.389435	0.389522	0.389522
GLU6PDEHYDROG_RXN_c_p6_MC	0.0162471	0.0162471	0.0162471	0.0163372	0.0163372
GLU6PDEHYDROG_RXN_p_p1_GC	0	0	0	0	0
GLU6PDEHYDROG_RXN_p_p1_MC	0	0	0	0	0
GLU6PDEHYDROG_RXN_p_p2_GC	0	0	0	0	0
GLU6PDEHYDROG_RXN_p_p2_MC	0	0	0	0	0
GLU6PDEHYDROG_RXN_p_p3_GC	0.104219	0.104219	0.104885	0.104951	0.104951
GLU6PDEHYDROG_RXN_p_p3_MC	0	0	0	0	0
GLU6PDEHYDROG_RXN_p_p4_GC	0.329047	0.329047	0.329047	0.329047	0.329047
GLU6PDEHYDROG_RXN_p_p4_MC	0.0393519	0.0393519	0.0393519	0.0393519	0.0393519
GLU6PDEHYDROG_RXN_p_p5_GC	3.29047	3.29047	3.29047	3.29047	3.29047
GLU6PDEHYDROG_RXN_p_p5_MC	0.393519	0.393519	0.393519	0.393519	0.393519
GLU6PDEHYDROG_RXN_p_p6_GC	0.329047	0.329047	0.329047	0.329047	0.329047
GLU6PDEHYDROG_RXN_p_p6_MC	0.0393519	0.0393519	0.0393519	0.0393519	0.0393519
GLUC1PADENYLTRANS_RXN_p_p1_GC	0	0	0	0	0
GLUC1PADENYLTRANS_RXN_p_p1_MC	0	0	0	0	0
GLUC1PADENYLTRANS_RXN_p_p2_GC	0	0	0	0	0
GLUC1PADENYLTRANS_RXN_p_p2_MC	5.70373	5.70373	5.70375	5.70375	5.70375
GLUC1PADENYLTRANS_RXN_p_p3_GC	0	0	0	0	0
GLUC1PADENYLTRANS_RXN_p_p3_MC	0	0	0	0	0
GLUC1PADENYLTRANS_RXN_p_p4_GC	1.1286	1.1286	1.22558	1.23527	1.23527
GLUC1PADENYLTRANS_RXN_p_p4_MC	0	0	0	0	0
GLUC1PADENYLTRANS_RXN_p_p5_GC	0	0	0	0	0
GLUC1PADENYLTRANS_RXN_p_p5_MC	0	0	0	0	0
GLUC1PADENYLTRANS_RXN_p_p6_GC	0	0	0	0	0
GLUC1PADENYLTRANS_RXN_p_p6_MC	0	0	0	0	0
GLUC1PURIDYLTRANS_RXN_c_p1_GC	0	0	0	0	0
GLUC1PURIDYLTRANS_RXN_c_p1_MC	0.0477331	0.0477331	0.0477323	0.0477322	0.0477322
GLUC1PURIDYLTRANS_RXN_c_p2_GC	-0.453496	-0.453496	-0.456283	-0.456562	-0.456562
GLUC1PURIDYLTRANS_RXN_c_p2_MC	0.527625	0.527625	0.527616	0.527615	0.527615
GLUC1PURIDYLTRANS_RXN_c_p3_GC	-0.12801	-0.12801	-0.128084	-0.128092	-0.128092
GLUC1PURIDYLTRANS_RXN_c_p3_MC	0.0477331	0.0477331	0.0477323	0.0477322	0.0477322
GLUC1PURIDYLTRANS_RXN_c_p4_GC	-0.993578	-0.993578	-1.04899	-1.05453	-1.05453
GLUC1PURIDYLTRANS_RXN_c_p4_MC	0.015911	0.015911	0.0159108	0.0159107	0.0159107
GLUC1PURIDYLTRANS_RXN_c_p5_GC	-1.02619	-1.02619	-0.972477	-0.967106	-0.967105
GLUC1PURIDYLTRANS_RXN_c_p5_MC	0.16264	0.16264	0.162652	0.162654	0.162654
GLUC1PURIDYLTRANS_RXN_c_p6_GC	0	0	0	0	0
GLUC1PURIDYLTRANS_RXN_c_p6_MC	0.015911	0.015911	0.0159108	0.0159107	0.0159107
GLUCOKIN_RXN_c_p1_GC	0	0	0	0	0
GLUCOKIN_RXN_c_p1_MC	0	0	0	0	0
GLUCOKIN_RXN_c_p2_GC	0	0	0	0	0
GLUCOKIN_RXN_c_p2_MC	0	0	0	0	0
GLUCOKIN_RXN_c_p3_GC	0	0	0	0	0
GLUCOKIN_RXN_c_p3_MC	0	0	0	0	0
GLUCOKIN_RXN_c_p4_GC	0	0	0	0	0
GLUCOKIN_RXN_c_p4_MC	0	0	0	0	0
GLUCOKIN_RXN_c_p5_GC	0	0	0	0	0
GLUCOKIN_RXN_c_p5_MC	0	0	0	0	0
GLUCOKIN_RXN_c_p6_GC	0	0	0	0	0
GLUCOKIN_RXN_c_p6_MC	0	0	0	0	0
GLUCOKIN_RXN_p_p1_GC	0	0	0	0	0
GLUCOKIN_RXN_p_p1_MC	0	0	0	0	0
GLUCOKIN_RXN_p_p2_GC	0	0	0	0	0
GLUCOKIN_RXN_p_p2_MC	0	0	0	0	0
GLUCOKIN_RXN_p_p3_GC	0	0	0	0	0
GLUCOKIN_RXN_p_p3_MC	0	0	0	0	0
GLUCOKIN_RXN_p_p4_GC	0	0	0	0	0
GLUCOKIN_RXN_p_p4_MC	0	0	0	0	0
GLUCOKIN_RXN_p_p5_GC	0	0	0	0	0
GLUCOKIN_RXN_p_p5_MC	0	0	0	0	0
GLUCOKIN_RXN_p_p6_GC	0	0	0	0	0
GLUCOKIN_RXN_p_p6_MC	0	0	0	0	0
GLUCURONOKINASE_RXN_c_p1_GC	0	0	0	0	0
GLUCURONOKINASE_RXN_c_p1_MC	0	0	0	0	0
GLUCURONOKINASE_RXN_c_p2_GC	0	0	0	0	0
GLUCURONOKINASE_RXN_c_p2_MC	0	0	0	0	0
GLUCURONOKINASE_RXN_c_p3_GC	0	0	0	0	0
GLUCURONOKINASE_RXN_c_p3_MC	0	0	0	0	0
GLUCURONOKINASE_RXN_c_p4_GC	0	0	0	0	0
GLUCURONOKINASE_RXN_c_p4_MC	0	0	0	0	0
GLUCURONOKINASE_RXN_c_p5_GC	0	0	0	0	0
GLUCURONOKINASE_RXN_c_p5_MC	0	0	0	0	0
GLUCURONOKINASE_RXN_c_p6_GC	0	0	0	0	0
GLUCURONOKINASE_RXN_c_p6_MC	0	0	0	0	0
GLURS_RXN_c_p1_GC	0	0	0	0	0
GLURS_RXN_c_p1_MC	0	0	0	0	0
GLURS_RXN_c_p2_GC	0	0	0	0	0
GLURS_RXN_c_p2_MC	0	0	0	0	0
GLURS_RXN_c_p3_GC	0	0	0	0	0
GLURS_RXN_c_p3_MC	0	0	0	0	0
GLURS_RXN_c_p4_GC	0	0	0	0	0
GLURS_RXN_c_p4_MC	0	0	0	0	0
GLURS_RXN_c_p5_GC	0	0	0	0	0
GLURS_RXN_c_p5_MC	0	0	0	0	0
GLURS_RXN_c_p6_GC	0	0	0	0	0
GLURS_RXN_c_p6_MC	0	0	0	0	0
GLUTACONYL_COA_DECARBOXYLASE_RXN_x_p1_GC	0	0	0	0	0
GLUTACONYL_COA_DECARBOXYLASE_RXN_x_p1_MC	0	0	0	0	0
GLUTACONYL_COA_DECARBOXYLASE_RXN_x_p2_GC	0	0	0	0	0
GLUTACONYL_COA_DECARBOXYLASE_RXN_x_p2_MC	0	0	0	0	0
GLUTACONYL_COA_DECARBOXYLASE_RXN_x_p3_GC	0	0	0	0	0
GLUTACONYL_COA_DECARBOXYLASE_RXN_x_p3_MC	0	0	0	0	0
GLUTACONYL_COA_DECARBOXYLASE_RXN_x_p4_GC	0	0	0	0	0
GLUTACONYL_COA_DECARBOXYLASE_RXN_x_p4_MC	0	0	0	0	0
GLUTACONYL_COA_DECARBOXYLASE_RXN_x_p5_GC	0	0	0	0	0
GLUTACONYL_COA_DECARBOXYLASE_RXN_x_p5_MC	0	0	0	0	0
GLUTACONYL_COA_DECARBOXYLASE_RXN_x_p6_GC	0	0	0	0	0
GLUTACONYL_COA_DECARBOXYLASE_RXN_x_p6_MC	0	0	0	0	0
GLUTACONYL_COA_mc_p1_GC	0	0	0	0	0
GLUTACONYL_COA_mc_p1_MC	0	0	0	0	0
GLUTACONYL_COA_mc_p2_GC	0	0	0	0	0
GLUTACONYL_COA_mc_p2_MC	0	0	0	0	0
GLUTACONYL_COA_mc_p3_GC	0	0	0	0	0
GLUTACONYL_COA_mc_p3_MC	0	0	0	0	0
GLUTACONYL_COA_mc_p4_GC	0	0	0	0	0
GLUTACONYL_COA_mc_p4_MC	0	0	0	0	0
GLUTACONYL_COA_mc_p5_GC	0	0	0	0	0
GLUTACONYL_COA_mc_p5_MC	0	0	0	0	0
GLUTACONYL_COA_mc_p6_GC	0	0	0	0	0
GLUTACONYL_COA_mc_p6_MC	0	0	0	0	0
GLUTACONYL_COA_xc_p1_GC	0	0	0	0	0
GLUTACONYL_COA_xc_p1_MC	0	0	0	0	0
GLUTACONYL_COA_xc_p2_GC	0	0	0	0	0
GLUTACONYL_COA_xc_p2_MC	0	0	0	0	0
GLUTACONYL_COA_xc_p3_GC	0	0	0	0	0
GLUTACONYL_COA_xc_p3_MC	0	0	0	0	0
GLUTACONYL_COA_xc_p4_GC	0	0	0	0	0
GLUTACONYL_COA_xc_p4_MC	0	0	0	0	0
GLUTACONYL_COA_xc_p5_GC	0	0	0	0	0
GLUTACONYL_COA_xc_p5_MC	0	0	0	0	0
GLUTACONYL_COA_xc_p6_GC	0	0	0	0	0
GLUTACONYL_COA_xc_p6_MC	0	0	0	0	0
GLUTAMATE_DEHYDROGENASE_RXN_m_p1_GC	0	0	0	0	0
GLUTAMATE_DEHYDROGENASE_RXN_m_p1_MC	0	0	0	0	0
GLUTAMATE_DEHYDROGENASE_RXN_m_p2_GC	0	0	0	0	0
GLUTAMATE_DEHYDROGENASE_RXN_m_p2_MC	0	0	0	0	0
GLUTAMATE_DEHYDROGENASE_RXN_m_p3_GC	0	0	0	0	0
GLUTAMATE_DEHYDROGENASE_RXN_m_p3_MC	0	0	0	0	0
GLUTAMATE_DEHYDROGENASE_RXN_m_p4_GC	0	0	0	0	0
GLUTAMATE_DEHYDROGENASE_RXN_m_p4_MC	0.0010333	0.0010333	0.00635324	0.00688523	0.00688523
GLUTAMATE_DEHYDROGENASE_RXN_m_p5_GC	0	0	0	0	0
GLUTAMATE_DEHYDROGENASE_RXN_m_p5_MC	0.00532006	0.00532006	0	0	0
GLUTAMATE_DEHYDROGENASE_RXN_m_p6_GC	0	0	0	0	0
GLUTAMATE_DEHYDROGENASE_RXN_m_p6_MC	0.000532006	0.000532006	0.000531997	0	0
GLUTAMATE_N_ACETYLTRANSFERASE_RXN_p_p1_GC	0	0	0	0	0
GLUTAMATE_N_ACETYLTRANSFERASE_RXN_p_p1_MC	2.7276e-05	2.7276e-05	2.72756e-05	2.72755e-05	2.72755e-05
GLUTAMATE_N_ACETYLTRANSFERASE_RXN_p_p2_GC	0	0	0	0	0
GLUTAMATE_N_ACETYLTRANSFERASE_RXN_p_p2_MC	0.00027276	0.00027276	0.000272756	0.000272755	0.000272755
GLUTAMATE_N_ACETYLTRANSFERASE_RXN_p_p3_GC	0	0	0	0	0
GLUTAMATE_N_ACETYLTRANSFERASE_RXN_p_p3_MC	2.7276e-05	2.7276e-05	2.72756e-05	2.72755e-05	2.72755e-05
GLUTAMATE_N_ACETYLTRANSFERASE_RXN_p_p4_GC	0	0	0	0	0
GLUTAMATE_N_ACETYLTRANSFERASE_RXN_p_p4_MC	0	0	0	0	0
GLUTAMATE_N_ACETYLTRANSFERASE_RXN_p_p5_GC	0	0	0	0	0
GLUTAMATE_N_ACETYLTRANSFERASE_RXN_p_p5_MC	0	0	0	0	0
GLUTAMATE_N_ACETYLTRANSFERASE_RXN_p_p6_GC	0	0	0	0	0
GLUTAMATE_N_ACETYLTRANSFERASE_RXN_p_p6_MC	0	0	0	0	0
GLUTAMATE_SYNTHASE_FERREDOXIN_RXN_p_p1_GC	0	0	0	0	0
GLUTAMATE_SYNTHASE_FERREDOXIN_RXN_p_p1_MC	0.0539499	0.0539499	0.0539498	0.0539498	0.0539498
GLUTAMATE_SYNTHASE_FERREDOXIN_RXN_p_p2_GC	0	0	0	0	0
GLUTAMATE_SYNTHASE_FERREDOXIN_RXN_p_p2_MC	1.64305	1.64305	1.64305	1.64305	1.64305
GLUTAMATE_SYNTHASE_FERREDOXIN_RXN_p_p3_GC	0	0	0	0	0
GLUTAMATE_SYNTHASE_FERREDOXIN_RXN_p_p3_MC	0.0195861	0.0195861	0.0195861	0.0195861	0.0195861
GLUTAMATE_SYNTHASE_FERREDOXIN_RXN_p_p4_GC	0	0	0	0	0
GLUTAMATE_SYNTHASE_FERREDOXIN_RXN_p_p4_MC	0	0	0	0	0
GLUTAMATE_SYNTHASE_FERREDOXIN_RXN_p_p5_GC	0	0	0	0	0
GLUTAMATE_SYNTHASE_FERREDOXIN_RXN_p_p5_MC	0	0	0	0	0
GLUTAMATE_SYNTHASE_FERREDOXIN_RXN_p_p6_GC	0	0	0	0	0
GLUTAMATE_SYNTHASE_FERREDOXIN_RXN_p_p6_MC	0	0	0	0	0
GLUTAMATE_SYNTHASE_NADH_RXN_p_p1_GC	0	0	0	0	0
GLUTAMATE_SYNTHASE_NADH_RXN_p_p1_MC	0	0	0	0	0
GLUTAMATE_SYNTHASE_NADH_RXN_p_p2_GC	0	0	0	0	0
GLUTAMATE_SYNTHASE_NADH_RXN_p_p2_MC	0	0	0	0	0
GLUTAMATE_SYNTHASE_NADH_RXN_p_p3_GC	0	0	0	0	0
GLUTAMATE_SYNTHASE_NADH_RXN_p_p3_MC	0	0	0	0	0
GLUTAMATE_SYNTHASE_NADH_RXN_p_p4_GC	0	0	0	0	0
GLUTAMATE_SYNTHASE_NADH_RXN_p_p4_MC	0	0	0	0	0
GLUTAMATE_SYNTHASE_NADH_RXN_p_p5_GC	0	0	0	0	0
GLUTAMATE_SYNTHASE_NADH_RXN_p_p5_MC	0	0	0	0	0
GLUTAMATE_SYNTHASE_NADH_RXN_p_p6_GC	0	0	0	0	0
GLUTAMATE_SYNTHASE_NADH_RXN_p_p6_MC	0	0	0	0	0
GLUTAMIDOTRANS_RXN_p_p1_GC	0	0	0	0	0
GLUTAMIDOTRANS_RXN_p_p1_MC	2.7276e-05	2.7276e-05	2.72756e-05	2.72755e-05	2.72755e-05
GLUTAMIDOTRANS_RXN_p_p2_GC	0	0	0	0	0
GLUTAMIDOTRANS_RXN_p_p2_MC	0.00027276	0.00027276	0.000272756	0.000272755	0.000272755
GLUTAMIDOTRANS_RXN_p_p3_GC	0	0	0	0	0
GLUTAMIDOTRANS_RXN_p_p3_MC	2.7276e-05	2.7276e-05	2.72756e-05	2.72755e-05	2.72755e-05
GLUTAMIDOTRANS_RXN_p_p4_GC	0	0	0	0	0
GLUTAMIDOTRANS_RXN_p_p4_MC	9.09201e-06	9.09201e-06	9.09186e-06	9.09184e-06	9.09184e-06
GLUTAMIDOTRANS_RXN_p_p5_GC	0	0	0	0	0
GLUTAMIDOTRANS_RXN_p_p5_MC	9.09201e-05	9.09201e-05	9.09186e-05	9.09184e-05	9.09184e-05
GLUTAMIDOTRANS_RXN_p_p6_GC	0	0	0	0	0
GLUTAMIDOTRANS_RXN_p_p6_MC	9.09201e-06	9.09201e-06	9.09186e-06	9.09184e-06	9.09184e-06
GLUTAMINESYN_RXN_c_p1_GC	0	0	0	0	0
GLUTAMINESYN_RXN_c_p1_MC	0	0	0	0	0
GLUTAMINESYN_RXN_c_p2_GC	0	0	0	0	0
GLUTAMINESYN_RXN_c_p2_MC	0	0	0	0	0
GLUTAMINESYN_RXN_c_p3_GC	0	0	0	0	0
GLUTAMINESYN_RXN_c_p3_MC	0	0	0	0	0
GLUTAMINESYN_RXN_c_p4_GC	0	0	0	0	0
GLUTAMINESYN_RXN_c_p4_MC	0	0	0	0	0
GLUTAMINESYN_RXN_c_p5_GC	0	0	0	0	0
GLUTAMINESYN_RXN_c_p5_MC	0	0	0	0	0
GLUTAMINESYN_RXN_c_p6_GC	0	0	0	0	0
GLUTAMINESYN_RXN_c_p6_MC	0	0	0	0.000531996	0.000531996
GLUTAMINESYN_RXN_m_p1_GC	0	0	0	0	0
GLUTAMINESYN_RXN_m_p1_MC	0.0483244	0.0483244	0.0483244	0.0483244	0.0483244
GLUTAMINESYN_RXN_m_p2_GC	0	0	0	0	0
GLUTAMINESYN_RXN_m_p2_MC	1.65942	1.65942	1.55153	1.55153	1.65942
GLUTAMINESYN_RXN_m_p3_GC	0	0	0	0	0
GLUTAMINESYN_RXN_m_p3_MC	0.0211821	0.00156874	0.0211821	0.00156871	0.00156871
GLUTAMINESYN_RXN_m_p4_GC	0	0	0	0	0
GLUTAMINESYN_RXN_m_p4_MC	0.000532006	0.000532006	0.000531997	0.000531996	0.000531996
GLUTAMINESYN_RXN_m_p5_GC	0	0	0	0	0
GLUTAMINESYN_RXN_m_p5_MC	0.00532006	0.00532006	0.00531997	0.00531996	0.00531996
GLUTAMINESYN_RXN_m_p6_GC	0	0	0	0	0
GLUTAMINESYN_RXN_m_p6_MC	0.000532006	0.000532006	0.000531997	0	0
GLUTAMINESYN_RXN_p_p1_GC	0	0	0	0	0
GLUTAMINESYN_RXN_p_p1_MC	0.00724879	0.00724879	0.00724867	0.00724866	0.00724866
GLUTAMINESYN_RXN_p_p2_GC	0	0	0	0	0
GLUTAMINESYN_RXN_p_p2_MC	0	0	0.107886	0.107886	0
GLUTAMINESYN_RXN_p_p3_GC	0	0	0	0	0
GLUTAMINESYN_RXN_p_p3_MC	0	0.0196133	0	0.0196134	0.0196134
GLUTAMINESYN_RXN_p_p4_GC	0	0	0	0	0
GLUTAMINESYN_RXN_p_p4_MC	0	0	0	0	0
GLUTAMINESYN_RXN_p_p5_GC	0	0	0	0	0
GLUTAMINESYN_RXN_p_p5_MC	0	0	0	0	0
GLUTAMINESYN_RXN_p_p6_GC	0	0	0	0	0
GLUTAMINESYN_RXN_p_p6_MC	0	0	0	0	0
GLUTAMINE_TRNA_LIGASE_RXN_c_p1_GC	0	0	0	0	0
GLUTAMINE_TRNA_LIGASE_RXN_c_p1_MC	0	0	0	0	0
GLUTAMINE_TRNA_LIGASE_RXN_c_p2_GC	0	0	0	0	0
GLUTAMINE_TRNA_LIGASE_RXN_c_p2_MC	0	0	0	0	0
GLUTAMINE_TRNA_LIGASE_RXN_c_p3_GC	0	0	0	0	0
GLUTAMINE_TRNA_LIGASE_RXN_c_p3_MC	0	0	0	0	0
GLUTAMINE_TRNA_LIGASE_RXN_c_p4_GC	0	0	0	0	0
GLUTAMINE_TRNA_LIGASE_RXN_c_p4_MC	0	0	0	0	0
GLUTAMINE_TRNA_LIGASE_RXN_c_p5_GC	0	0	0	0	0
GLUTAMINE_TRNA_LIGASE_RXN_c_p5_MC	0	0	0	0	0
GLUTAMINE_TRNA_LIGASE_RXN_c_p6_GC	0	0	0	0	0
GLUTAMINE_TRNA_LIGASE_RXN_c_p6_MC	0	0	0	0	0
GLUTARYL_COA_DEHYDROG_RXN_m_p1_GC	0	0	0	0	0
GLUTARYL_COA_DEHYDROG_RXN_m_p1_MC	0	0	0	0	0
GLUTARYL_COA_DEHYDROG_RXN_m_p2_GC	0	0	0	0	0
GLUTARYL_COA_DEHYDROG_RXN_m_p2_MC	0	0	0	0	0
GLUTARYL_COA_DEHYDROG_RXN_m_p3_GC	0	0	0	0	0
GLUTARYL_COA_DEHYDROG_RXN_m_p3_MC	0	0	0	0	0
GLUTARYL_COA_DEHYDROG_RXN_m_p4_GC	0	0	0	0	0
GLUTARYL_COA_DEHYDROG_RXN_m_p4_MC	0	0	0	0	0
GLUTARYL_COA_DEHYDROG_RXN_m_p5_GC	0	0	0	0	0
GLUTARYL_COA_DEHYDROG_RXN_m_p5_MC	0	0	0	0	0
GLUTARYL_COA_DEHYDROG_RXN_m_p6_GC	0	0	0	0	0
GLUTARYL_COA_DEHYDROG_RXN_m_p6_MC	0	0	0	0	0
GLUTATHIONE_PEROXIDASE_RXN_p_p1_GC	0	0	0	0	0
GLUTATHIONE_PEROXIDASE_RXN_p_p1_MC	0	0	0	0	0
GLUTATHIONE_PEROXIDASE_RXN_p_p2_GC	0	0	0	0	0
GLUTATHIONE_PEROXIDASE_RXN_p_p2_MC	0	0	0	0	0
GLUTATHIONE_PEROXIDASE_RXN_p_p3_GC	0	0	0	0	0
GLUTATHIONE_PEROXIDASE_RXN_p_p3_MC	0	0	0	0	0
GLUTATHIONE_PEROXIDASE_RXN_p_p4_GC	0	0	0	0	0
GLUTATHIONE_PEROXIDASE_RXN_p_p4_MC	0	0	0	0	0
GLUTATHIONE_PEROXIDASE_RXN_p_p5_GC	0	0	0	0	0
GLUTATHIONE_PEROXIDASE_RXN_p_p5_MC	0	0	0	0	0
GLUTATHIONE_PEROXIDASE_RXN_p_p6_GC	0	0	0	0	0
GLUTATHIONE_PEROXIDASE_RXN_p_p6_MC	0	0	0	0	0
GLUTATHIONE_REDUCT_NADPH_RXN_m_p1_GC	0	0	0	0	0
GLUTATHIONE_REDUCT_NADPH_RXN_m_p1_MC	0	0	0	0	0
GLUTATHIONE_REDUCT_NADPH_RXN_m_p2_GC	0	0	0	0	0
GLUTATHIONE_REDUCT_NADPH_RXN_m_p2_MC	0	0	0	0	0
GLUTATHIONE_REDUCT_NADPH_RXN_m_p3_GC	0	0	0	0	0
GLUTATHIONE_REDUCT_NADPH_RXN_m_p3_MC	0	0	0	0	0
GLUTATHIONE_REDUCT_NADPH_RXN_m_p4_GC	0	0	0	0	0
GLUTATHIONE_REDUCT_NADPH_RXN_m_p4_MC	0	0	0	0	0
GLUTATHIONE_REDUCT_NADPH_RXN_m_p5_GC	0	0	0	0	0
GLUTATHIONE_REDUCT_NADPH_RXN_m_p5_MC	0	0	0	0	0
GLUTATHIONE_REDUCT_NADPH_RXN_m_p6_GC	0	0	0	0	0
GLUTATHIONE_REDUCT_NADPH_RXN_m_p6_MC	0	0	0	0	0
GLUTATHIONE_REDUCT_NADPH_RXN_p_p1_GC	0	0	0	0	0
GLUTATHIONE_REDUCT_NADPH_RXN_p_p1_MC	5.45521e-05	5.45521e-05	5.45512e-05	5.45511e-05	5.45511e-05
GLUTATHIONE_REDUCT_NADPH_RXN_p_p2_GC	0	0	0	0	0
GLUTATHIONE_REDUCT_NADPH_RXN_p_p2_MC	0.000818281	0.000818281	0.000818267	0.000818266	0.000818266
GLUTATHIONE_REDUCT_NADPH_RXN_p_p3_GC	0	0	0	0	0
GLUTATHIONE_REDUCT_NADPH_RXN_p_p3_MC	0	0	0	0	0
GLUTATHIONE_REDUCT_NADPH_RXN_p_p4_GC	0	0	0	0	0
GLUTATHIONE_REDUCT_NADPH_RXN_p_p4_MC	0	0	0	0	0
GLUTATHIONE_REDUCT_NADPH_RXN_p_p5_GC	0	0	0	0	0
GLUTATHIONE_REDUCT_NADPH_RXN_p_p5_MC	0	0	0	0	0
GLUTATHIONE_REDUCT_NADPH_RXN_p_p6_GC	0	0	0	0	0
GLUTATHIONE_REDUCT_NADPH_RXN_p_p6_MC	0	0	0	0	0
GLUTDECARBOX_RXN_c_p1_GC	0	0	0	0	0
GLUTDECARBOX_RXN_c_p1_MC	0.00014965	0.00014965	0.000149647	0.000149647	0.000149647
GLUTDECARBOX_RXN_c_p2_GC	0	0	0	0	0
GLUTDECARBOX_RXN_c_p2_MC	0.00224474	0.00224474	0.00224471	0.0022447	0.0022447
GLUTDECARBOX_RXN_c_p3_GC	0	0	0	0	0
GLUTDECARBOX_RXN_c_p3_MC	0	0	0	0	0
GLUTDECARBOX_RXN_c_p4_GC	0	0	0	0	0
GLUTDECARBOX_RXN_c_p4_MC	0	0	0	0	0
GLUTDECARBOX_RXN_c_p5_GC	0	0	0	0	0
GLUTDECARBOX_RXN_c_p5_MC	0	0	0	0	0
GLUTDECARBOX_RXN_c_p6_GC	0	0	0	0	0
GLUTDECARBOX_RXN_c_p6_MC	0	0	0	0	0
GLUTKIN_RXN_c_p1_GC	0	0	0	0	0
GLUTKIN_RXN_c_p1_MC	2.7276e-05	2.7276e-05	2.72756e-05	2.72755e-05	2.72755e-05
GLUTKIN_RXN_c_p2_GC	0	0	0	0	0
GLUTKIN_RXN_c_p2_MC	0.021655	0.021655	0.0216546	0.0216546	0.0216545
GLUTKIN_RXN_c_p3_GC	0	0	0	0	0
GLUTKIN_RXN_c_p3_MC	0	0	0	0	0
GLUTKIN_RXN_c_p4_GC	0	0	0	0	0
GLUTKIN_RXN_c_p4_MC	0	0	0	0	0
GLUTKIN_RXN_c_p5_GC	0	0	0	0	0
GLUTKIN_RXN_c_p5_MC	0	0	0	0	0
GLUTKIN_RXN_c_p6_GC	0	0	0	0	0
GLUTKIN_RXN_c_p6_MC	0	0	0	0	0
GLUTSEMIALDEHYDROG_RXN_c_p1_GC	0	0	0	0	0
GLUTSEMIALDEHYDROG_RXN_c_p1_MC	2.7276e-05	2.7276e-05	2.72756e-05	2.72755e-05	2.72755e-05
GLUTSEMIALDEHYDROG_RXN_c_p2_GC	0	0	0	0	0
GLUTSEMIALDEHYDROG_RXN_c_p2_MC	0.021655	0.021655	0.0216546	0.0216546	0.0216545
GLUTSEMIALDEHYDROG_RXN_c_p3_GC	0	0	0	0	0
GLUTSEMIALDEHYDROG_RXN_c_p3_MC	0	0	0	0	0
GLUTSEMIALDEHYDROG_RXN_c_p4_GC	0	0	0	0	0
GLUTSEMIALDEHYDROG_RXN_c_p4_MC	0	0	0	0	0
GLUTSEMIALDEHYDROG_RXN_c_p5_GC	0	0	0	0	0
GLUTSEMIALDEHYDROG_RXN_c_p5_MC	0	0	0	0	0
GLUTSEMIALDEHYDROG_RXN_c_p6_GC	0	0	0	0	0
GLUTSEMIALDEHYDROG_RXN_c_p6_MC	0	0	0	0	0
GLY3KIN_RXN_p_p1_GC	0	0	0	0	0
GLY3KIN_RXN_p_p1_MC	0.048028	0.048028	0.048028	0.048028	0.048028
GLY3KIN_RXN_p_p2_GC	0	0	0	0	0
GLY3KIN_RXN_p_p2_MC	1.54705	1.54705	1.54705	1.54705	1.54705
GLY3KIN_RXN_p_p3_GC	0	0	0	0	0
GLY3KIN_RXN_p_p3_MC	0.0210221	0.0210221	0.0210221	0.0210221	0.0210221
GLY3KIN_RXN_p_p4_GC	0	0	0	0	0
GLY3KIN_RXN_p_p4_MC	0	0	0	0	0
GLY3KIN_RXN_p_p5_GC	0	0	0	0	0
GLY3KIN_RXN_p_p5_MC	0	0	0	0	0
GLY3KIN_RXN_p_p6_GC	0	0	0	0	0
GLY3KIN_RXN_p_p6_MC	0	0	0	0	0
GLYC3PDEHYDROGBIOSYN_RXN_c_p1_GC	0	0	0	0	0
GLYC3PDEHYDROGBIOSYN_RXN_c_p1_MC	0	0	0	0	0
GLYC3PDEHYDROGBIOSYN_RXN_c_p2_GC	0	0	0	0	0
GLYC3PDEHYDROGBIOSYN_RXN_c_p2_MC	0	0	0	0	0
GLYC3PDEHYDROGBIOSYN_RXN_c_p3_GC	0	0	0	0	0
GLYC3PDEHYDROGBIOSYN_RXN_c_p3_MC	0	0	0	0	0
GLYC3PDEHYDROGBIOSYN_RXN_c_p4_GC	0	0	0	0	0
GLYC3PDEHYDROGBIOSYN_RXN_c_p4_MC	0	0	0	0	0
GLYC3PDEHYDROGBIOSYN_RXN_c_p5_GC	0	0	0	0	0
GLYC3PDEHYDROGBIOSYN_RXN_c_p5_MC	0	0	0	0	0
GLYC3PDEHYDROGBIOSYN_RXN_c_p6_GC	0	0	0	0	0
GLYC3PDEHYDROGBIOSYN_RXN_c_p6_MC	0	0	0	0	0
GLYCERATE_GLYCOLLATE_pc_p1_GC	0	0	0	0	0
GLYCERATE_GLYCOLLATE_pc_p1_MC	0.048028	0.048028	0.048028	0.048028	0.048028
GLYCERATE_GLYCOLLATE_pc_p2_GC	0	0	0	0	0
GLYCERATE_GLYCOLLATE_pc_p2_MC	1.54705	1.54705	1.54705	1.54705	1.54705
GLYCERATE_GLYCOLLATE_pc_p3_GC	0	0	0	0	0
GLYCERATE_GLYCOLLATE_pc_p3_MC	0.0210221	0.0210221	0.0210221	0.0210221	0.0210221
GLYCERATE_GLYCOLLATE_pc_p4_GC	0	0	0	0	0
GLYCERATE_GLYCOLLATE_pc_p4_MC	0	0	0	0	0
GLYCERATE_GLYCOLLATE_pc_p5_GC	0	0	0	0	0
GLYCERATE_GLYCOLLATE_pc_p5_MC	0	0	0	0	0
GLYCERATE_GLYCOLLATE_pc_p6_GC	0	0	0	0	0
GLYCERATE_GLYCOLLATE_pc_p6_MC	0	0	0	0	0
GLYCEROL_3P_pc_p1_GC	0	0	0	0	0
GLYCEROL_3P_pc_p1_MC	0	0	0	0	0
GLYCEROL_3P_pc_p2_GC	0	0	0	0	0
GLYCEROL_3P_pc_p2_MC	0	0	0	0	0
GLYCEROL_3P_pc_p3_GC	0	0	0	0	0
GLYCEROL_3P_pc_p3_MC	0	0	0	0	0
GLYCEROL_3P_pc_p4_GC	0	0	0	0	0
GLYCEROL_3P_pc_p4_MC	0	0	0	0	0
GLYCEROL_3P_pc_p5_GC	0	0	0	0	0
GLYCEROL_3P_pc_p5_MC	0	0	0	0	0
GLYCEROL_3P_pc_p6_GC	0	0	0	0	0
GLYCEROL_3P_pc_p6_MC	0	0	0	0	0
GLYCINE_AMINOTRANSFERASE_RXN_x_p1_GC	0	0	0	0	0
GLYCINE_AMINOTRANSFERASE_RXN_x_p1_MC	0.0487018	0.0487018	0.0487018	0.0487018	0.0487018
GLYCINE_AMINOTRANSFERASE_RXN_x_p2_GC	0	0	0	0	0
GLYCINE_AMINOTRANSFERASE_RXN_x_p2_MC	1.55474	1.55474	1.55474	1.55474	1.55474
GLYCINE_AMINOTRANSFERASE_RXN_x_p3_GC	0	0	0	0	0
GLYCINE_AMINOTRANSFERASE_RXN_x_p3_MC	0.0216119	0.0216119	0.0216119	0.0216119	0.0216119
GLYCINE_AMINOTRANSFERASE_RXN_x_p4_GC	0	0	0	0	0
GLYCINE_AMINOTRANSFERASE_RXN_x_p4_MC	0	0	0	0	0
GLYCINE_AMINOTRANSFERASE_RXN_x_p5_GC	0	0	0	0	0
GLYCINE_AMINOTRANSFERASE_RXN_x_p5_MC	0	0	0	0	0
GLYCINE_AMINOTRANSFERASE_RXN_x_p6_GC	0	0	0	0	0
GLYCINE_AMINOTRANSFERASE_RXN_x_p6_MC	0	0	0	0	0
GLYCINE_TRNA_LIGASE_RXN_c_p1_GC	0	0	0	0	0
GLYCINE_TRNA_LIGASE_RXN_c_p1_MC	0	0	0	0	0
GLYCINE_TRNA_LIGASE_RXN_c_p2_GC	0	0	0	0	0
GLYCINE_TRNA_LIGASE_RXN_c_p2_MC	0	0	0	0	0
GLYCINE_TRNA_LIGASE_RXN_c_p3_GC	0	0	0	0	0
GLYCINE_TRNA_LIGASE_RXN_c_p3_MC	0	0	0	0	0
GLYCINE_TRNA_LIGASE_RXN_c_p4_GC	0	0	0	0	0
GLYCINE_TRNA_LIGASE_RXN_c_p4_MC	0	0	0	0	0
GLYCINE_TRNA_LIGASE_RXN_c_p5_GC	0	0	0	0	0
GLYCINE_TRNA_LIGASE_RXN_c_p5_MC	0	0	0	0	0
GLYCINE_TRNA_LIGASE_RXN_c_p6_GC	0	0	0	0	0
GLYCINE_TRNA_LIGASE_RXN_c_p6_MC	0	0	0	0	0
GLYCOGENSYN_RXN_p_p1_GC	0	0	0	0	0
GLYCOGENSYN_RXN_p_p1_MC	0	0	0	0	0
GLYCOGENSYN_RXN_p_p2_GC	0	0	0	0	0
GLYCOGENSYN_RXN_p_p2_MC	5.70373	5.70373	5.70375	5.70375	5.70375
GLYCOGENSYN_RXN_p_p3_GC	0	0	0	0	0
GLYCOGENSYN_RXN_p_p3_MC	0	0	0	0	0
GLYCOGENSYN_RXN_p_p4_GC	1.1286	1.1286	1.22558	1.23527	1.23527
GLYCOGENSYN_RXN_p_p4_MC	0	0	0	0	0
GLYCOGENSYN_RXN_p_p5_GC	0	0	0	0	0
GLYCOGENSYN_RXN_p_p5_MC	0	0	0	0	0
GLYCOGENSYN_RXN_p_p6_GC	0	0	0	0	0
GLYCOGENSYN_RXN_p_p6_MC	0	0	0	0	0
GLYCOLLATE_pc_p1_GC	0	0	0	0	0
GLYCOLLATE_pc_p1_MC	0.0487018	0.0487018	0.0487018	0.0487018	0.0487018
GLYCOLLATE_pc_p2_GC	0	0	0	0	0
GLYCOLLATE_pc_p2_MC	1.55474	1.55474	1.55474	1.55474	1.55474
GLYCOLLATE_pc_p3_GC	0	0	0	0	0
GLYCOLLATE_pc_p3_MC	0.0216119	0.0216119	0.0216119	0.0216119	0.0216119
GLYCOLLATE_pc_p4_GC	0	0	0	0	0
GLYCOLLATE_pc_p4_MC	0	0	0	0	0
GLYCOLLATE_pc_p5_GC	0	0	0	0	0
GLYCOLLATE_pc_p5_MC	0	0	0	0	0
GLYCOLLATE_pc_p6_GC	0	0	0	0	0
GLYCOLLATE_pc_p6_MC	0	0	0	0	0
GLYOHMETRANS_RXN_c_p1_GC	0	0	0	0	0
GLYOHMETRANS_RXN_c_p1_MC	0	0	0	0	0
GLYOHMETRANS_RXN_c_p2_GC	0	0	0	0	0
GLYOHMETRANS_RXN_c_p2_MC	0	0	0	0	0
GLYOHMETRANS_RXN_c_p3_GC	0	0	0	0	0
GLYOHMETRANS_RXN_c_p3_MC	0	0	0	0	0
GLYOHMETRANS_RXN_c_p4_GC	0	0	0	0	0
GLYOHMETRANS_RXN_c_p4_MC	1.5481e-05	1.5481e-05	1.54807e-05	1.54807e-05	1.54807e-05
GLYOHMETRANS_RXN_c_p5_GC	0	0	0	0	0
GLYOHMETRANS_RXN_c_p5_MC	0.00015481	0.00015481	0.000154807	0.000154807	0.000154807
GLYOHMETRANS_RXN_c_p6_GC	0	0	0	0	0
GLYOHMETRANS_RXN_c_p6_MC	1.5481e-05	1.5481e-05	1.54807e-05	1.54807e-05	1.54807e-05
GLYOHMETRANS_RXN_m_p1_GC	0	0	0	0	0
GLYOHMETRANS_RXN_m_p1_MC	-0.0483678	-0.0483678	-0.0483679	-0.0483679	-0.0483679
GLYOHMETRANS_RXN_m_p2_GC	0	0	0	0	0
GLYOHMETRANS_RXN_m_p2_MC	-1.55085	-1.55085	-1.55085	-1.55085	-1.55085
GLYOHMETRANS_RXN_m_p3_GC	0	0	0	0	0
GLYOHMETRANS_RXN_m_p3_MC	-0.0212801	-0.0212801	-0.0212801	-0.0212801	-0.0212801
GLYOHMETRANS_RXN_m_p4_GC	0	0	0	0	0
GLYOHMETRANS_RXN_m_p4_MC	0	0	0	0	0
GLYOHMETRANS_RXN_m_p5_GC	0	0	0	0	0
GLYOHMETRANS_RXN_m_p5_MC	0	0	0	0	0
GLYOHMETRANS_RXN_m_p6_GC	0	0	0	0	0
GLYOHMETRANS_RXN_m_p6_MC	0	0	0	0	0
GLYOHMETRANS_RXN_p_p1_GC	0	0	0	0	0
GLYOHMETRANS_RXN_p_p1_MC	0	0	0	0	0
GLYOHMETRANS_RXN_p_p2_GC	0	0	0	0	0
GLYOHMETRANS_RXN_p_p2_MC	0	0	0	0	0
GLYOHMETRANS_RXN_p_p3_GC	0	0	0	0	0
GLYOHMETRANS_RXN_p_p3_MC	0	0	0	0	0
GLYOHMETRANS_RXN_p_p4_GC	0	0	0	0	0
GLYOHMETRANS_RXN_p_p4_MC	0	0	0	0	0
GLYOHMETRANS_RXN_p_p5_GC	0	0	0	0	0
GLYOHMETRANS_RXN_p_p5_MC	0	0	0	0	0
GLYOHMETRANS_RXN_p_p6_GC	0	0	0	0	0
GLYOHMETRANS_RXN_p_p6_MC	0	0	0	0	0
GLYRIBONUCSYN_RXN_p_p1_GC	0	0	0	0	0
GLYRIBONUCSYN_RXN_p_p1_MC	0	0	0	0	0
GLYRIBONUCSYN_RXN_p_p2_GC	0	0	0	0	0
GLYRIBONUCSYN_RXN_p_p2_MC	0	0	0	0	0
GLYRIBONUCSYN_RXN_p_p3_GC	0	0	0	0	0
GLYRIBONUCSYN_RXN_p_p3_MC	0	0	0	0	0
GLYRIBONUCSYN_RXN_p_p4_GC	0	0	0	0	0
GLYRIBONUCSYN_RXN_p_p4_MC	0	0	0	0	0
GLYRIBONUCSYN_RXN_p_p5_GC	0	0	0	0	0
GLYRIBONUCSYN_RXN_p_p5_MC	0	0	0	0	0
GLYRIBONUCSYN_RXN_p_p6_GC	0	0	0	0	0
GLYRIBONUCSYN_RXN_p_p6_MC	0	0	0	0	0
GLY_PROTON_rev_vc_p1_GC	0	0	0	0	0
GLY_PROTON_rev_vc_p1_MC	0	0	0	0	0
GLY_PROTON_rev_vc_p2_GC	0	0	0	0	0
GLY_PROTON_rev_vc_p2_MC	0	0	0	0	0
GLY_PROTON_rev_vc_p3_GC	0	0	0	0	0
GLY_PROTON_rev_vc_p3_MC	0	0	0	0	0
GLY_PROTON_rev_vc_p4_GC	0	0	0	0	0
GLY_PROTON_rev_vc_p4_MC	0	0	0	0	0
GLY_PROTON_rev_vc_p5_GC	0	0	0	0	0
GLY_PROTON_rev_vc_p5_MC	0	0	0	0	0
GLY_PROTON_rev_vc_p6_GC	0	0	0	0	0
GLY_PROTON_rev_vc_p6_MC	0	0	0	0	0
GLY_PROTON_vc_p1_GC	0	0	0	0	0
GLY_PROTON_vc_p1_MC	0	0	0	0	0
GLY_PROTON_vc_p2_GC	0	0	0	0	0
GLY_PROTON_vc_p2_MC	0	0	0	0	0
GLY_PROTON_vc_p3_GC	0	0	0	0	0
GLY_PROTON_vc_p3_MC	0	0	0	0	0
GLY_PROTON_vc_p4_GC	0	0	0	0	0
GLY_PROTON_vc_p4_MC	0	0	0	0	0
GLY_PROTON_vc_p5_GC	0	0	0	0	0
GLY_PROTON_vc_p5_MC	0	0	0	0	0
GLY_PROTON_vc_p6_GC	0	0	0	0	0
GLY_PROTON_vc_p6_MC	0	0	0	0	0
GLY_day_night_storage_GC	0	0	0	0	0
GLY_day_night_storage_MC	0	0	0	0	0
GLY_mc_p1_GC	0	0	0	0	0
GLY_mc_p1_MC	-0.0967902	-0.0967902	-0.0967903	-0.0967903	-0.0967903
GLY_mc_p2_GC	0	0	0	0	0
GLY_mc_p2_MC	-3.10239	-3.10239	-3.10239	-3.10239	-3.10239
GLY_mc_p3_GC	0	0	0	0	0
GLY_mc_p3_MC	-0.0425875	-0.0425875	-0.0425876	-0.0425876	-0.0425876
GLY_mc_p4_GC	0	0	0	0	0
GLY_mc_p4_MC	0	0	0	0	0
GLY_mc_p5_GC	0	0	0	0	0
GLY_mc_p5_MC	0	0	0	0	0
GLY_mc_p6_GC	0	0	0	0	0
GLY_mc_p6_MC	0	0	0	0	0
GLY_p1p2_storage_GC	0	0	0	0	0
GLY_p1p2_storage_MC	0	0	0	0	0
GLY_p2p3_storage_GC	0	0	0	0	0
GLY_p2p3_storage_MC	0	0	0	0	0
GLY_p4p5_storage_GC	0	0	0	0	0
GLY_p4p5_storage_MC	0	0	0	0	0
GLY_p5p6_storage_GC	0	0	0	0	0
GLY_p5p6_storage_MC	0	0	0	0	0
GLY_pc_p1_GC	0	0	0	0	0
GLY_pc_p1_MC	0	0	0	0	0
GLY_pc_p2_GC	0	0	0	0	0
GLY_pc_p2_MC	0	0	0	0	0
GLY_pc_p3_GC	0	0	0	0	0
GLY_pc_p3_MC	0	0	0	0	0
GLY_pc_p4_GC	0	0	0	0	0
GLY_pc_p4_MC	0	0	0	0	0
GLY_pc_p5_GC	0	0	0	0	0
GLY_pc_p5_MC	0	0	0	0	0
GLY_pc_p6_GC	0	0	0	0	0
GLY_pc_p6_MC	0	0	0	0	0
GLY_xc_p1_GC	0	0	0	0	0
GLY_xc_p1_MC	0.0967298	0.0967298	0.0967299	0.0967299	0.0967299
GLY_xc_p2_GC	0	0	0	0	0
GLY_xc_p2_MC	3.10179	3.10179	3.10179	3.10179	3.10179
GLY_xc_p3_GC	0	0	0	0	0
GLY_xc_p3_MC	0.042634	0.042634	0.042634	0.042634	0.042634
GLY_xc_p4_GC	0	0	0	0	0
GLY_xc_p4_MC	0	0	0	0	0
GLY_xc_p5_GC	0	0	0	0	0
GLY_xc_p5_MC	0	0	0	0	0
GLY_xc_p6_GC	0	0	0	0	0
GLY_xc_p6_MC	0	0	0	0	0
GMP_SYN_GLUT_RXN_c_p1_GC	0	0	0	0	0
GMP_SYN_GLUT_RXN_c_p1_MC	0	0	0	0	0
GMP_SYN_GLUT_RXN_c_p2_GC	0	0	0	0	0
GMP_SYN_GLUT_RXN_c_p2_MC	0	0	0	0	0
GMP_SYN_GLUT_RXN_c_p3_GC	0	0	0	0	0
GMP_SYN_GLUT_RXN_c_p3_MC	0	0	0	0	0
GMP_SYN_GLUT_RXN_c_p4_GC	0	0	0	0	0
GMP_SYN_GLUT_RXN_c_p4_MC	0	0	0	0	0
GMP_SYN_GLUT_RXN_c_p5_GC	0	0	0	0	0
GMP_SYN_GLUT_RXN_c_p5_MC	0	0	0	0	0
GMP_SYN_GLUT_RXN_c_p6_GC	0	0	0	0	0
GMP_SYN_GLUT_RXN_c_p6_MC	0	0	0	0	0
GMP_pc_p1_GC	0	0	0	0	0
GMP_pc_p1_MC	0	0	0	0	0
GMP_pc_p2_GC	0	0	0	0	0
GMP_pc_p2_MC	0	0	0	0	0
GMP_pc_p3_GC	0	0	0	0	0
GMP_pc_p3_MC	0	0	0	0	0
GMP_pc_p4_GC	0	0	0	0	0
GMP_pc_p4_MC	0	0	0	0	0
GMP_pc_p5_GC	0	0	0	0	0
GMP_pc_p5_MC	0	0	0	0	0
GMP_pc_p6_GC	0	0	0	0	0
GMP_pc_p6_MC	0	0	0	0	0
GPH_RXN_p_p1_GC	0	0	0	0	0
GPH_RXN_p_p1_MC	0.0967298	0.0967298	0.0967299	0.0967299	0.0967299
GPH_RXN_p_p2_GC	0	0	0	0	0
GPH_RXN_p_p2_MC	3.10179	3.10179	3.10179	3.10179	3.10179
GPH_RXN_p_p3_GC	0	0	0	0	0
GPH_RXN_p_p3_MC	0.042634	0.042634	0.042634	0.042634	0.042634
GPH_RXN_p_p4_GC	0	0	0	0	0
GPH_RXN_p_p4_MC	0	0	0	0	0
GPH_RXN_p_p5_GC	0	0	0	0	0
GPH_RXN_p_p5_MC	0	0	0	0	0
GPH_RXN_p_p6_GC	0	0	0	0	0
GPH_RXN_p_p6_MC	0	0	0	0	0
GUANYL_KIN_RXN_c_p1_GC	0	0	0	0	0
GUANYL_KIN_RXN_c_p1_MC	0	0	0	0	0
GUANYL_KIN_RXN_c_p2_GC	0	0	0	0	0
GUANYL_KIN_RXN_c_p2_MC	0	0	0	0	0
GUANYL_KIN_RXN_c_p3_GC	0	0	0	0	0
GUANYL_KIN_RXN_c_p3_MC	0	0	0	0	0
GUANYL_KIN_RXN_c_p4_GC	0	0	0	0	0
GUANYL_KIN_RXN_c_p4_MC	0	0	0	0	0
GUANYL_KIN_RXN_c_p5_GC	0	0	0	0	0
GUANYL_KIN_RXN_c_p5_MC	0	0	0	0	0
GUANYL_KIN_RXN_c_p6_GC	0	0	0	0	0
GUANYL_KIN_RXN_c_p6_MC	0	0	0	0	0
GUANYL_KIN_RXN_p_p1_GC	0	0	0	0	0
GUANYL_KIN_RXN_p_p1_MC	0	0	0	0	0
GUANYL_KIN_RXN_p_p2_GC	0	0	0	0	0
GUANYL_KIN_RXN_p_p2_MC	0	0	0	0	0
GUANYL_KIN_RXN_p_p3_GC	0	0	0	0	0
GUANYL_KIN_RXN_p_p3_MC	0	0	0	0	0
GUANYL_KIN_RXN_p_p4_GC	0	0	0	0	0
GUANYL_KIN_RXN_p_p4_MC	0	0	0	0	0
GUANYL_KIN_RXN_p_p5_GC	0	0	0	0	0
GUANYL_KIN_RXN_p_p5_MC	0	0	0	0	0
GUANYL_KIN_RXN_p_p6_GC	0	0	0	0	0
GUANYL_KIN_RXN_p_p6_MC	0	0	0	0	0
Glycerate_xc_p1_GC	0	0	0	0	0
Glycerate_xc_p1_MC	0.048028	0.048028	0.048028	0.048028	0.048028
Glycerate_xc_p2_GC	0	0	0	0	0
Glycerate_xc_p2_MC	1.54705	1.54705	1.54705	1.54705	1.54705
Glycerate_xc_p3_GC	0	0	0	0	0
Glycerate_xc_p3_MC	0.0210221	0.0210221	0.0210221	0.0210221	0.0210221
Glycerate_xc_p4_GC	0	0	0	0	0
Glycerate_xc_p4_MC	0	0	0	0	0
Glycerate_xc_p5_GC	0	0	0	0	0
Glycerate_xc_p5_MC	0	0	0	0	0
Glycerate_xc_p6_GC	0	0	0	0	0
Glycerate_xc_p6_MC	0	0	0	0	0
Glycerol_biomass_p1_GC	0	0	0	0	0
Glycerol_biomass_p1_MC	0	0	0	0	0
Glycerol_biomass_p2_GC	0	0	0	0	0
Glycerol_biomass_p2_MC	0	0	0	0	0
Glycerol_biomass_p3_GC	0	0	0	0	0
Glycerol_biomass_p3_MC	0	0	0	0	0
Glycerol_biomass_p4_GC	0	0	0	0	0
Glycerol_biomass_p4_MC	0	0	0	0	0
Glycerol_biomass_p5_GC	0	0	0	0	0
Glycerol_biomass_p5_MC	0	0	0	0	0
Glycerol_biomass_p6_GC	0	0	0	0	0
Glycerol_biomass_p6_MC	0	0	0	0	0
Glycolate_xc_p1_GC	0	0	0	0	0
Glycolate_xc_p1_MC	-0.0967298	-0.0967298	-0.0967299	-0.0967299	-0.0967299
Glycolate_xc_p2_GC	0	0	0	0	0
Glycolate_xc_p2_MC	-3.10179	-3.10179	-3.10179	-3.10179	-3.10179
Glycolate_xc_p3_GC	0	0	0	0	0
Glycolate_xc_p3_MC	-0.042634	-0.042634	-0.042634	-0.042634	-0.042634
Glycolate_xc_p4_GC	0	0	0	0	0
Glycolate_xc_p4_MC	0	0	0	0	0
Glycolate_xc_p5_GC	0	0	0	0	0
Glycolate_xc_p5_MC	0	0	0	0	0
Glycolate_xc_p6_GC	0	0	0	0	0
Glycolate_xc_p6_MC	0	0	0	0	0
H2O_ec_p1_GC	0	0	0	0	0
H2O_ec_p1_MC	0.475831	0.475831	0.47583	0.47583	0.47583
H2O_ec_p2_GC	0	0	0	0	0
H2O_ec_p2_MC	8.20484	8.20484	8.20483	8.20483	8.20482
H2O_ec_p3_GC	0	0	0	0	0
H2O_ec_p3_MC	0.396687	0.396687	0.396686	0.396686	0.396686
H2O_ec_p4_GC	0	0	0	0	0
H2O_ec_p4_MC	0	0	0	0	0
H2O_ec_p5_GC	0	0	0	0	0
H2O_ec_p5_MC	0.541272	0.541272	0.541286	0.541936	0.541936
H2O_ec_p6_GC	0	0	0	0	0
H2O_ec_p6_MC	0.140777	0.140777	0.140777	0.140129	0.140129
H2O_ec_rev_p1_GC	1.13624	1.13624	1.13746	1.13758	1.13758
H2O_ec_rev_p1_MC	0	0	0	0	0
H2O_ec_rev_p2_GC	4.56964	4.56964	4.60137	4.60455	4.60455
H2O_ec_rev_p2_MC	0	0	0	0	0
H2O_ec_rev_p3_GC	1.45734	1.45734	1.45819	1.45828	1.45828
H2O_ec_rev_p3_MC	0	0	0	0	0
H2O_ec_rev_p4_GC	2.55946	2.55946	2.62874	2.63566	2.63566
H2O_ec_rev_p4_MC	0	0	0	0	0
H2O_ec_rev_p5_GC	17.2944	17.2944	17.2417	17.2365	17.2365
H2O_ec_rev_p5_MC	0	0	0	0	0
H2O_ec_rev_p6_GC	1.59695	1.59695	1.59662	1.59659	1.59659
H2O_ec_rev_p6_MC	0	0	0	0	0
H2O_mc_p1_GC	5.48148	5.48148	5.76461	5.48191	5.48191
H2O_mc_p1_MC	0.960683	0.960683	0.960736	0.960681	0.960681
H2O_mc_p2_GC	54.4329	54.4329	54.4517	54.4535	54.4535
H2O_mc_p2_MC	35.1544	35.1544	35.1549	35.1544	35.1549
H2O_mc_p3_GC	5.94045	5.94045	5.94213	5.9423	5.9423
H2O_mc_p3_MC	1.06366	1.06366	1.06366	1.06699	1.06699
H2O_mc_p4_GC	8.56322	8.56322	8.71562	8.73086	8.73086
H2O_mc_p4_MC	1.46567	1.46567	1.44554	1.43199	1.43199
H2O_mc_p5_GC	66.3179	66.3179	68.3319	66.2068	66.2941
H2O_mc_p5_MC	17.2031	17.2031	17.1842	18.0116	18.0116
H2O_mc_p6_GC	6.618	6.618	6.61471	6.61438	6.61438
H2O_mc_p6_MC	2.03556	2.03556	2.03556	2.03601	2.03601
H2O_pc_p1_GC	0.872217	0.872217	0.871583	0.871519	0.871519
H2O_pc_p1_MC	-0.396058	-0.396058	-0.39606	-0.39606	-0.419771
H2O_pc_p2_GC	12.8843	12.8843	12.8617	12.8594	12.8594
H2O_pc_p2_MC	-15.9629	-15.9629	-15.9629	-15.9629	-15.9629
H2O_pc_p3_GC	0.682349	0.682349	0.681303	0.681198	0.681198
H2O_pc_p3_MC	0.100979	0.100979	0.100979	0.100979	0.100979
H2O_pc_p4_GC	0	0	0	0	0
H2O_pc_p4_MC	0.0376487	0.0377116	0.0376487	0.0376487	0.0377116
H2O_pc_p5_GC	3.29047	3.29047	3.29047	3.29047	3.29047
H2O_pc_p5_MC	0.376487	0.377116	0.377116	0.376487	0.376487
H2O_pc_p6_GC	0.329047	0.329047	0.329047	0.329047	0.329047
H2O_pc_p6_MC	0.0376487	0.0376487	0.0376487	0.0376487	0.0376487
H2O_tx_p1	0.475831	0.475831	0.47583	0.47583	0.47583
H2O_tx_p1_GC	0	0	0	0	0
H2O_tx_p1_MC	0.475831	0.475831	0.47583	0.47583	0.47583
H2O_tx_p1_transpiration	0.595647	0.794855	0.994063	1.19327	1.39248
H2O_tx_p2	8.20484	8.20484	8.20483	8.20483	8.20482
H2O_tx_p2_GC	0	0	0	0	0
H2O_tx_p2_MC	8.20484	8.20484	8.20483	8.20483	8.20482
H2O_tx_p2_transpiration	11.1028	14.1673	17.2319	20.2965	23.361
H2O_tx_p3	0.396687	0.396687	0.396686	0.396686	0.396686
H2O_tx_p3_GC	0	0	0	0	0
H2O_tx_p3_MC	0.396687	0.396687	0.396686	0.396686	0.396686
H2O_tx_p3_transpiration	0.856001	1.11152	1.36704	1.62256	1.87808
H2O_tx_p4	0	0	0	0	0
H2O_tx_p4_GC	0	0	0	0	0
H2O_tx_p4_MC	0	0	0	0	0
H2O_tx_p4_transpiration	0.265657	0.347166	0.392241	0.462487	0.536375
H2O_tx_p5	0.541272	0.541272	0.541286	0.541936	0.541936
H2O_tx_p5_GC	0	0	0	0	0
H2O_tx_p5_MC	0.541272	0.541272	0.541286	0.541936	0.541936
H2O_tx_p5_transpiration	3.29224	4.42805	5.59094	6.73554	7.87743
H2O_tx_p6	0.140777	0.140777	0.140777	0.140129	0.140129
H2O_tx_p6_GC	0	0	0	0	0
H2O_tx_p6_MC	0.140777	0.140777	0.140777	0.140129	0.140129
H2O_tx_p6_transpiration	0.493446	0.668794	0.844142	1.01949	1.19484
H2O_tx_rev_p1	1.13624	1.13624	1.13746	1.13758	1.13758
H2O_tx_rev_p1_GC	1.13624	1.13624	1.13746	1.13758	1.13758
H2O_tx_rev_p1_MC	0	0	0	0	0
H2O_tx_rev_p1_transpiration	0.595647	0.794855	0.994063	1.19327	1.39248
H2O_tx_rev_p2	4.56964	4.56964	4.60137	4.60455	4.60455
H2O_tx_rev_p2_GC	4.56964	4.56964	4.60137	4.60455	4.60455
H2O_tx_rev_p2_MC	0	0	0	0	0
H2O_tx_rev_p2_transpiration	11.1028	14.1673	17.2319	20.2965	23.361
H2O_tx_rev_p3	1.45734	1.45734	1.45819	1.45828	1.45828
H2O_tx_rev_p3_GC	1.45734	1.45734	1.45819	1.45828	1.45828
H2O_tx_rev_p3_MC	0	0	0	0	0
H2O_tx_rev_p3_transpiration	0.856001	1.11152	1.36704	1.62256	1.87808
H2O_tx_rev_p4	2.55946	2.55946	2.62874	2.63566	2.63566
H2O_tx_rev_p4_GC	2.55946	2.55946	2.62874	2.63566	2.63566
H2O_tx_rev_p4_MC	0	0	0	0	0
H2O_tx_rev_p4_transpiration	0.265657	0.347166	0.392241	0.462487	0.536375
H2O_tx_rev_p5	17.2944	17.2944	17.2417	17.2365	17.2365
H2O_tx_rev_p5_GC	17.2944	17.2944	17.2417	17.2365	17.2365
H2O_tx_rev_p5_MC	0	0	0	0	0
H2O_tx_rev_p5_transpiration	3.29224	4.42805	5.59094	6.73554	7.87743
H2O_tx_rev_p6	1.59695	1.59695	1.59662	1.59659	1.59659
H2O_tx_rev_p6_GC	1.59695	1.59695	1.59662	1.59659	1.59659
H2O_tx_rev_p6_MC	0	0	0	0	0
H2O_tx_rev_p6_transpiration	0.493446	0.668794	0.844142	1.01949	1.19484
H2O_xc_p1_GC	0	0	0	0	0
H2O_xc_p1_MC	0.0967298	0.0967298	0.0967299	0.0967299	0.0967299
H2O_xc_p2_GC	0	0	0	0	0
H2O_xc_p2_MC	3.10179	3.10179	3.10179	3.10179	3.10179
H2O_xc_p3_GC	0	0	0	0	0
H2O_xc_p3_MC	0.042634	0.042634	0.042634	0.042634	0.042634
H2O_xc_p4_GC	0	0	0	0	0
H2O_xc_p4_MC	0	0	0	0	0
H2O_xc_p5_GC	0	0	0	0	0
H2O_xc_p5_MC	0	0	0	0	0
H2O_xc_p6_GC	0	0	0	0	0
H2O_xc_p6_MC	0	0	0	0	0
HEXOKINASE_RXN_MANNOSE_c_p1_GC	0	0	0	0	0
HEXOKINASE_RXN_MANNOSE_c_p1_MC	0	0	0	0	0
HEXOKINASE_RXN_MANNOSE_c_p2_GC	0	0	0	0	0
HEXOKINASE_RXN_MANNOSE_c_p2_MC	0	0	0	0	0
HEXOKINASE_RXN_MANNOSE_c_p3_GC	0	0	0	0	0
HEXOKINASE_RXN_MANNOSE_c_p3_MC	0	0	0	0	0
HEXOKINASE_RXN_MANNOSE_c_p4_GC	0	0	0	0	0
HEXOKINASE_RXN_MANNOSE_c_p4_MC	0	0	0	0	0
HEXOKINASE_RXN_MANNOSE_c_p5_GC	0	0	0	0	0
HEXOKINASE_RXN_MANNOSE_c_p5_MC	0	0	0	0	0
HEXOKINASE_RXN_MANNOSE_c_p6_GC	0	0	0	0	0
HEXOKINASE_RXN_MANNOSE_c_p6_MC	0	0	0	0	0
HISTALDEHYD_RXN_p_p1_GC	0	0	0	0	0
HISTALDEHYD_RXN_p_p1_MC	0	0	0	0	0
HISTALDEHYD_RXN_p_p2_GC	0	0	0	0	0
HISTALDEHYD_RXN_p_p2_MC	0	0	0	0	0
HISTALDEHYD_RXN_p_p3_GC	0	0	0	0	0
HISTALDEHYD_RXN_p_p3_MC	0	0	0	0	0
HISTALDEHYD_RXN_p_p4_GC	0	0	0	0	0
HISTALDEHYD_RXN_p_p4_MC	0	0	0	0	0
HISTALDEHYD_RXN_p_p5_GC	0	0	0	0	0
HISTALDEHYD_RXN_p_p5_MC	0	0	0	0	0
HISTALDEHYD_RXN_p_p6_GC	0	0	0	0	0
HISTALDEHYD_RXN_p_p6_MC	0	0	0	0	0
HISTAMINOTRANS_RXN_p_p1_GC	0	0	0	0	0
HISTAMINOTRANS_RXN_p_p1_MC	2.7276e-05	2.7276e-05	2.72756e-05	2.72755e-05	2.72755e-05
HISTAMINOTRANS_RXN_p_p2_GC	0	0	0	0	0
HISTAMINOTRANS_RXN_p_p2_MC	0.00027276	0.00027276	0.000272756	0.000272755	0.000272755
HISTAMINOTRANS_RXN_p_p3_GC	0	0	0	0	0
HISTAMINOTRANS_RXN_p_p3_MC	2.7276e-05	2.7276e-05	2.72756e-05	2.72755e-05	2.72755e-05
HISTAMINOTRANS_RXN_p_p4_GC	0	0	0	0	0
HISTAMINOTRANS_RXN_p_p4_MC	9.09201e-06	9.09201e-06	9.09186e-06	9.09184e-06	9.09184e-06
HISTAMINOTRANS_RXN_p_p5_GC	0	0	0	0	0
HISTAMINOTRANS_RXN_p_p5_MC	9.09201e-05	9.09201e-05	9.09186e-05	9.09184e-05	9.09184e-05
HISTAMINOTRANS_RXN_p_p6_GC	0	0	0	0	0
HISTAMINOTRANS_RXN_p_p6_MC	9.09201e-06	9.09201e-06	9.09186e-06	9.09184e-06	9.09184e-06
HISTCYCLOHYD_RXN_p_p1_GC	0	0	0	0	0
HISTCYCLOHYD_RXN_p_p1_MC	2.7276e-05	2.7276e-05	2.72756e-05	2.72755e-05	2.72755e-05
HISTCYCLOHYD_RXN_p_p2_GC	0	0	0	0	0
HISTCYCLOHYD_RXN_p_p2_MC	0.00027276	0.00027276	0.000272756	0.000272755	0.000272755
HISTCYCLOHYD_RXN_p_p3_GC	0	0	0	0	0
HISTCYCLOHYD_RXN_p_p3_MC	2.7276e-05	2.7276e-05	2.72756e-05	2.72755e-05	2.72755e-05
HISTCYCLOHYD_RXN_p_p4_GC	0	0	0	0	0
HISTCYCLOHYD_RXN_p_p4_MC	9.09201e-06	9.09201e-06	9.09186e-06	9.09184e-06	9.09184e-06
HISTCYCLOHYD_RXN_p_p5_GC	0	0	0	0	0
HISTCYCLOHYD_RXN_p_p5_MC	9.09201e-05	9.09201e-05	9.09186e-05	9.09184e-05	9.09184e-05
HISTCYCLOHYD_RXN_p_p6_GC	0	0	0	0	0
HISTCYCLOHYD_RXN_p_p6_MC	9.09201e-06	9.09201e-06	9.09186e-06	9.09184e-06	9.09184e-06
HISTIDINE_TRNA_LIGASE_RXN_c_p1_GC	0	0	0	0	0
HISTIDINE_TRNA_LIGASE_RXN_c_p1_MC	0	0	0	0	0
HISTIDINE_TRNA_LIGASE_RXN_c_p2_GC	0	0	0	0	0
HISTIDINE_TRNA_LIGASE_RXN_c_p2_MC	0	0	0	0	0
HISTIDINE_TRNA_LIGASE_RXN_c_p3_GC	0	0	0	0	0
HISTIDINE_TRNA_LIGASE_RXN_c_p3_MC	0	0	0	0	0
HISTIDINE_TRNA_LIGASE_RXN_c_p4_GC	0	0	0	0	0
HISTIDINE_TRNA_LIGASE_RXN_c_p4_MC	0	0	0	0	0
HISTIDINE_TRNA_LIGASE_RXN_c_p5_GC	0	0	0	0	0
HISTIDINE_TRNA_LIGASE_RXN_c_p5_MC	0	0	0	0	0
HISTIDINE_TRNA_LIGASE_RXN_c_p6_GC	0	0	0	0	0
HISTIDINE_TRNA_LIGASE_RXN_c_p6_MC	0	0	0	0	0
HISTIDPHOS_RXN_p_p1_GC	0	0	0	0	0
HISTIDPHOS_RXN_p_p1_MC	2.7276e-05	2.7276e-05	2.72756e-05	2.72755e-05	2.72755e-05
HISTIDPHOS_RXN_p_p2_GC	0	0	0	0	0
HISTIDPHOS_RXN_p_p2_MC	0.00027276	0.00027276	0.000272756	0.000272755	0.000272755
HISTIDPHOS_RXN_p_p3_GC	0	0	0	0	0
HISTIDPHOS_RXN_p_p3_MC	2.7276e-05	2.7276e-05	2.72756e-05	2.72755e-05	2.72755e-05
HISTIDPHOS_RXN_p_p4_GC	0	0	0	0	0
HISTIDPHOS_RXN_p_p4_MC	9.09201e-06	9.09201e-06	9.09186e-06	9.09184e-06	9.09184e-06
HISTIDPHOS_RXN_p_p5_GC	0	0	0	0	0
HISTIDPHOS_RXN_p_p5_MC	9.09201e-05	9.09201e-05	9.09186e-05	9.09184e-05	9.09184e-05
HISTIDPHOS_RXN_p_p6_GC	0	0	0	0	0
HISTIDPHOS_RXN_p_p6_MC	9.09201e-06	9.09201e-06	9.09186e-06	9.09184e-06	9.09184e-06
HISTOLDEHYD_RXN_p_p1_GC	0	0	0	0	0
HISTOLDEHYD_RXN_p_p1_MC	0	0	0	0	0
HISTOLDEHYD_RXN_p_p2_GC	0	0	0	0	0
HISTOLDEHYD_RXN_p_p2_MC	0	0	0	0	0
HISTOLDEHYD_RXN_p_p3_GC	0	0	0	0	0
HISTOLDEHYD_RXN_p_p3_MC	0	0	0	0	0
HISTOLDEHYD_RXN_p_p4_GC	0	0	0	0	0
HISTOLDEHYD_RXN_p_p4_MC	0	0	0	0	0
HISTOLDEHYD_RXN_p_p5_GC	0	0	0	0	0
HISTOLDEHYD_RXN_p_p5_MC	0	0	0	0	0
HISTOLDEHYD_RXN_p_p6_GC	0	0	0	0	0
HISTOLDEHYD_RXN_p_p6_MC	0	0	0	0	0
HISTPRATPHYD_RXN_p_p1_GC	0	0	0	0	0
HISTPRATPHYD_RXN_p_p1_MC	2.7276e-05	2.7276e-05	2.72756e-05	2.72755e-05	2.72755e-05
HISTPRATPHYD_RXN_p_p2_GC	0	0	0	0	0
HISTPRATPHYD_RXN_p_p2_MC	0.00027276	0.00027276	0.000272756	0.000272755	0.000272755
HISTPRATPHYD_RXN_p_p3_GC	0	0	0	0	0
HISTPRATPHYD_RXN_p_p3_MC	2.7276e-05	2.7276e-05	2.72756e-05	2.72755e-05	2.72755e-05
HISTPRATPHYD_RXN_p_p4_GC	0	0	0	0	0
HISTPRATPHYD_RXN_p_p4_MC	9.09201e-06	9.09201e-06	9.09186e-06	9.09184e-06	9.09184e-06
HISTPRATPHYD_RXN_p_p5_GC	0	0	0	0	0
HISTPRATPHYD_RXN_p_p5_MC	9.09201e-05	9.09201e-05	9.09186e-05	9.09184e-05	9.09184e-05
HISTPRATPHYD_RXN_p_p6_GC	0	0	0	0	0
HISTPRATPHYD_RXN_p_p6_MC	9.09201e-06	9.09201e-06	9.09186e-06	9.09184e-06	9.09184e-06
HIS_CITRULLINE_mc_p1_GC	0	0	0	0	0
HIS_CITRULLINE_mc_p1_MC	0	0	0	0	0
HIS_CITRULLINE_mc_p2_GC	0	0	0	0	0
HIS_CITRULLINE_mc_p2_MC	0	0	0	0	0
HIS_CITRULLINE_mc_p3_GC	0	0	0	0	0
HIS_CITRULLINE_mc_p3_MC	0	0	0	0	0
HIS_CITRULLINE_mc_p4_GC	0	0	0	0	0
HIS_CITRULLINE_mc_p4_MC	0	0	0	0	0
HIS_CITRULLINE_mc_p5_GC	0	0	0	0	0
HIS_CITRULLINE_mc_p5_MC	0	0	0	0	0
HIS_CITRULLINE_mc_p6_GC	0	0	0	0	0
HIS_CITRULLINE_mc_p6_MC	0	0	0	0	0
HIS_ORNITHINE_mc_p1_GC	0	0	0	0	0
HIS_ORNITHINE_mc_p1_MC	0	0	0	0	0
HIS_ORNITHINE_mc_p2_GC	0	0	0	0	0
HIS_ORNITHINE_mc_p2_MC	0	0	0	0	0
HIS_ORNITHINE_mc_p3_GC	0	0	0	0	0
HIS_ORNITHINE_mc_p3_MC	0	0	0	0	0
HIS_ORNITHINE_mc_p4_GC	0	0	0	0	0
HIS_ORNITHINE_mc_p4_MC	0	0	0	0	0
HIS_ORNITHINE_mc_p5_GC	0	0	0	0	0
HIS_ORNITHINE_mc_p5_MC	0	0	0	0	0
HIS_ORNITHINE_mc_p6_GC	0	0	0	0	0
HIS_ORNITHINE_mc_p6_MC	0	0	0	0	0
HIS_PROTON_rev_vc_p1_GC	0	0	0	0	0
HIS_PROTON_rev_vc_p1_MC	0	0	0	0	0
HIS_PROTON_rev_vc_p2_GC	0	0	0	0	0
HIS_PROTON_rev_vc_p2_MC	0	0	0	0	0
HIS_PROTON_rev_vc_p3_GC	0	0	0	0	0
HIS_PROTON_rev_vc_p3_MC	0	0	0	0	0
HIS_PROTON_rev_vc_p4_GC	0	0	0	0	0
HIS_PROTON_rev_vc_p4_MC	0	0	0	0	0
HIS_PROTON_rev_vc_p5_GC	0	0	0	0	0
HIS_PROTON_rev_vc_p5_MC	0	0	0	0	0
HIS_PROTON_rev_vc_p6_GC	0	0	0	0	0
HIS_PROTON_rev_vc_p6_MC	0	0	0	0	0
HIS_PROTON_vc_p1_GC	0	0	0	0	0
HIS_PROTON_vc_p1_MC	0	0	0	0	0
HIS_PROTON_vc_p2_GC	0	0	0	0	0
HIS_PROTON_vc_p2_MC	0	0	0	0	0
HIS_PROTON_vc_p3_GC	0	0	0	0	0
HIS_PROTON_vc_p3_MC	0	0	0	0	0
HIS_PROTON_vc_p4_GC	0	0	0	0	0
HIS_PROTON_vc_p4_MC	0	0	0	0	0
HIS_PROTON_vc_p5_GC	0	0	0	0	0
HIS_PROTON_vc_p5_MC	0	0	0	0	0
HIS_PROTON_vc_p6_GC	0	0	0	0	0
HIS_PROTON_vc_p6_MC	0	0	0	0	0
HIS_pc_p1_GC	0	0	0	0	0
HIS_pc_p1_MC	2.7276e-05	2.7276e-05	2.72756e-05	2.72755e-05	2.72755e-05
HIS_pc_p2_GC	0	0	0	0	0
HIS_pc_p2_MC	0.00027276	0.00027276	0.000272756	0.000272755	0.000272755
HIS_pc_p3_GC	0	0	0	0	0
HIS_pc_p3_MC	2.7276e-05	2.7276e-05	2.72756e-05	2.72755e-05	2.72755e-05
HIS_pc_p4_GC	0	0	0	0	0
HIS_pc_p4_MC	9.09201e-06	9.09201e-06	9.09186e-06	9.09184e-06	9.09184e-06
HIS_pc_p5_GC	0	0	0	0	0
HIS_pc_p5_MC	9.09201e-05	9.09201e-05	9.09186e-05	9.09184e-05	9.09184e-05
HIS_pc_p6_GC	0	0	0	0	0
HIS_pc_p6_MC	9.09201e-06	9.09201e-06	9.09186e-06	9.09184e-06	9.09184e-06
HMBPP_synthesis_p_p1_GC	0	0	0	0	0
HMBPP_synthesis_p_p1_MC	0	0	0	0	0
HMBPP_synthesis_p_p2_GC	0	0	0	0	0
HMBPP_synthesis_p_p2_MC	0	0	0	0	0
HMBPP_synthesis_p_p3_GC	0	0	0	0	0
HMBPP_synthesis_p_p3_MC	0	0	0	0	0
HMBPP_synthesis_p_p4_GC	0	0	0	0	0
HMBPP_synthesis_p_p4_MC	0	0	0	0	0
HMBPP_synthesis_p_p5_GC	0	0	0	0	0
HMBPP_synthesis_p_p5_MC	0	0	0	0	0
HMBPP_synthesis_p_p6_GC	0	0	0	0	0
HMBPP_synthesis_p_p6_MC	0	0	0	0	0
HOMOCYSMETB12_RXN_c_p1_GC	0	0	0	0	0
HOMOCYSMETB12_RXN_c_p1_MC	2.7276e-05	2.7276e-05	2.72756e-05	2.72755e-05	2.72755e-05
HOMOCYSMETB12_RXN_c_p2_GC	0	0	0	0	0
HOMOCYSMETB12_RXN_c_p2_MC	0.000409141	0.000409141	0.000409134	0.000409133	0.000409133
HOMOCYSMETB12_RXN_c_p3_GC	0	0	0	0	0
HOMOCYSMETB12_RXN_c_p3_MC	0	0	0	0	0
HOMOCYSMETB12_RXN_c_p4_GC	0	0	0	0	0
HOMOCYSMETB12_RXN_c_p4_MC	0	0	0	0	0
HOMOCYSMETB12_RXN_c_p5_GC	0	0	0	0	0
HOMOCYSMETB12_RXN_c_p5_MC	0	0	0	0	0
HOMOCYSMETB12_RXN_c_p6_GC	0	0	0	0	0
HOMOCYSMETB12_RXN_c_p6_MC	0	0	0	0	0
HOMOCYSMETB12_RXN_p_p1_GC	0	0	0	0	0
HOMOCYSMETB12_RXN_p_p1_MC	0	0	0	0	0
HOMOCYSMETB12_RXN_p_p2_GC	0	0	0	0	0
HOMOCYSMETB12_RXN_p_p2_MC	0	0	0	0	0
HOMOCYSMETB12_RXN_p_p3_GC	0	0	0	0	0
HOMOCYSMETB12_RXN_p_p3_MC	0	0	0	0	0
HOMOCYSMETB12_RXN_p_p4_GC	0	0	0	0	0
HOMOCYSMETB12_RXN_p_p4_MC	0	0	0	0	0
HOMOCYSMETB12_RXN_p_p5_GC	0	0	0	0	0
HOMOCYSMETB12_RXN_p_p5_MC	0	0	0	0	0
HOMOCYSMETB12_RXN_p_p6_GC	0	0	0	0	0
HOMOCYSMETB12_RXN_p_p6_MC	0	0	0	0	0
HOMOGENTISATE_12_DIOXYGENASE_RXN_c_p1_GC	0	0	0	0	0
HOMOGENTISATE_12_DIOXYGENASE_RXN_c_p1_MC	0	0	0	0	0
HOMOGENTISATE_12_DIOXYGENASE_RXN_c_p2_GC	0	0	0	0	0
HOMOGENTISATE_12_DIOXYGENASE_RXN_c_p2_MC	0	0	0	0	0
HOMOGENTISATE_12_DIOXYGENASE_RXN_c_p3_GC	0	0	0	0	0
HOMOGENTISATE_12_DIOXYGENASE_RXN_c_p3_MC	0	0	0	0	0
HOMOGENTISATE_12_DIOXYGENASE_RXN_c_p4_GC	0	0	0	0	0
HOMOGENTISATE_12_DIOXYGENASE_RXN_c_p4_MC	0	0	0	0	0
HOMOGENTISATE_12_DIOXYGENASE_RXN_c_p5_GC	0	0	0	0	0
HOMOGENTISATE_12_DIOXYGENASE_RXN_c_p5_MC	0	0	0	0	0
HOMOGENTISATE_12_DIOXYGENASE_RXN_c_p6_GC	0	0	0	0	0
HOMOGENTISATE_12_DIOXYGENASE_RXN_c_p6_MC	0	0	0	0	0
HOMOSERDEHYDROG_RXN_NADP_p_p1_GC	0	0	0	0	0
HOMOSERDEHYDROG_RXN_NADP_p_p1_MC	0.000696645	0.000696645	0.000696633	0.000696632	0.000696632
HOMOSERDEHYDROG_RXN_NADP_p_p2_GC	0	0	0	0	0
HOMOSERDEHYDROG_RXN_NADP_p_p2_MC	0.00946405	0.00946405	0.00946389	0.00946387	0.00946387
HOMOSERDEHYDROG_RXN_NADP_p_p3_GC	0	0	0	0	0
HOMOSERDEHYDROG_RXN_NADP_p_p3_MC	0.000448949	0.000448949	0.000448941	0.000394389	0.000394389
HOMOSERDEHYDROG_RXN_NADP_p_p4_GC	0	0	0	0	0
HOMOSERDEHYDROG_RXN_NADP_p_p4_MC	0	0	0	0	0
HOMOSERDEHYDROG_RXN_NADP_p_p5_GC	0	0	0	0	0
HOMOSERDEHYDROG_RXN_NADP_p_p5_MC	0	0	0	0	0
HOMOSERDEHYDROG_RXN_NADP_p_p6_GC	0	0	0	0	0
HOMOSERDEHYDROG_RXN_NADP_p_p6_MC	0	0	0	0	0
HOMOSERDEHYDROG_RXN_NAD_p_p1_GC	0	0	0	0	0
HOMOSERDEHYDROG_RXN_NAD_p_p1_MC	0	0	0	0	0
HOMOSERDEHYDROG_RXN_NAD_p_p2_GC	0	0	0	0	0
HOMOSERDEHYDROG_RXN_NAD_p_p2_MC	0	0	0	0	0
HOMOSERDEHYDROG_RXN_NAD_p_p3_GC	0	0	0	0	0
HOMOSERDEHYDROG_RXN_NAD_p_p3_MC	0	0	0	5.45511e-05	5.45511e-05
HOMOSERDEHYDROG_RXN_NAD_p_p4_GC	0	0	0	0	0
HOMOSERDEHYDROG_RXN_NAD_p_p4_MC	0	0	0	0	0
HOMOSERDEHYDROG_RXN_NAD_p_p5_GC	0	0	0	0	0
HOMOSERDEHYDROG_RXN_NAD_p_p5_MC	0	0	0	0	0
HOMOSERDEHYDROG_RXN_NAD_p_p6_GC	0	0	0	0	0
HOMOSERDEHYDROG_RXN_NAD_p_p6_MC	0	0	0	0	0
HOMOSERKIN_RXN_p_p1_GC	0	0	0	0	0
HOMOSERKIN_RXN_p_p1_MC	0.000696645	0.000696645	0.000696633	0.000696632	0.000696632
HOMOSERKIN_RXN_p_p2_GC	0	0	0	0	0
HOMOSERKIN_RXN_p_p2_MC	0.00946405	0.00946405	0.00946389	0.00946387	0.00946387
HOMOSERKIN_RXN_p_p3_GC	0	0	0	0	0
HOMOSERKIN_RXN_p_p3_MC	0.000448949	0.000448949	0.000448941	0.000448941	0.000448941
HOMOSERKIN_RXN_p_p4_GC	0	0	0	0	0
HOMOSERKIN_RXN_p_p4_MC	0	0	0	0	0
HOMOSERKIN_RXN_p_p5_GC	0	0	0	0	0
HOMOSERKIN_RXN_p_p5_MC	0	0	0	0	0
HOMOSERKIN_RXN_p_p6_GC	0	0	0	0	0
HOMOSERKIN_RXN_p_p6_MC	0	0	0	0	0
HOMO_CYS_pc_p1_GC	0	0	0	0	0
HOMO_CYS_pc_p1_MC	2.7276e-05	2.7276e-05	2.72756e-05	2.72755e-05	2.72755e-05
HOMO_CYS_pc_p2_GC	0	0	0	0	0
HOMO_CYS_pc_p2_MC	0.000409141	0.000409141	0.000409134	0.000409133	0.000409133
HOMO_CYS_pc_p3_GC	0	0	0	0	0
HOMO_CYS_pc_p3_MC	0	0	0	0	0
HOMO_CYS_pc_p4_GC	0	0	0	0	0
HOMO_CYS_pc_p4_MC	0	0	0	0	0
HOMO_CYS_pc_p5_GC	0	0	0	0	0
HOMO_CYS_pc_p5_MC	0	0	0	0	0
HOMO_CYS_pc_p6_GC	0	0	0	0	0
HOMO_CYS_pc_p6_MC	0	0	0	0	0
HS_pc_p1_GC	0	0	0	0	0
HS_pc_p1_MC	2.7276e-05	2.7276e-05	2.72756e-05	2.72755e-05	2.72755e-05
HS_pc_p2_GC	0	0	0	0	0
HS_pc_p2_MC	0.000409141	0.000409141	0.000409134	0.000409133	0.000409133
HS_pc_p3_GC	0	0	0	0	0
HS_pc_p3_MC	0	0	0	0	0
HS_pc_p4_GC	0	0	0	0	0
HS_pc_p4_MC	0	0	0	0	0
HS_pc_p5_GC	0	0	0	0	0
HS_pc_p5_MC	0	0	0	0	0
HS_pc_p6_GC	0	0	0	0	0
HS_pc_p6_MC	0	0	0	0	0
HYDROXYMETHYLGLUTARYL_COA_LYASE_RXN_m_p1_GC	0	0	0	0	0
HYDROXYMETHYLGLUTARYL_COA_LYASE_RXN_m_p1_MC	0	0	0	0	0
HYDROXYMETHYLGLUTARYL_COA_LYASE_RXN_m_p2_GC	0	0	0	0	0
HYDROXYMETHYLGLUTARYL_COA_LYASE_RXN_m_p2_MC	0	0	0	0	0
HYDROXYMETHYLGLUTARYL_COA_LYASE_RXN_m_p3_GC	0	0	0	0	0
HYDROXYMETHYLGLUTARYL_COA_LYASE_RXN_m_p3_MC	0	0	0	0	0
HYDROXYMETHYLGLUTARYL_COA_LYASE_RXN_m_p4_GC	0	0	0	0	0
HYDROXYMETHYLGLUTARYL_COA_LYASE_RXN_m_p4_MC	0	0	0	0	0
HYDROXYMETHYLGLUTARYL_COA_LYASE_RXN_m_p5_GC	0	0	0	0	0
HYDROXYMETHYLGLUTARYL_COA_LYASE_RXN_m_p5_MC	0	0	0	0	0
HYDROXYMETHYLGLUTARYL_COA_LYASE_RXN_m_p6_GC	0	0	0	0	0
HYDROXYMETHYLGLUTARYL_COA_LYASE_RXN_m_p6_MC	0	0	0	0	0
HYDROXYPYRUVATE_REDUCTASE_RXN_NAD_x_p1_GC	0	0	0	0	0
HYDROXYPYRUVATE_REDUCTASE_RXN_NAD_x_p1_MC	0.048028	0.048028	0.048028	0.048028	0.048028
HYDROXYPYRUVATE_REDUCTASE_RXN_NAD_x_p2_GC	0	0	0	0	0
HYDROXYPYRUVATE_REDUCTASE_RXN_NAD_x_p2_MC	1.54705	1.54705	1.54705	1.54705	1.54705
HYDROXYPYRUVATE_REDUCTASE_RXN_NAD_x_p3_GC	0	0	0	0	0
HYDROXYPYRUVATE_REDUCTASE_RXN_NAD_x_p3_MC	0.0210221	0.0210221	0.0210221	0.0210221	0.0210221
HYDROXYPYRUVATE_REDUCTASE_RXN_NAD_x_p4_GC	0	0	0	0	0
HYDROXYPYRUVATE_REDUCTASE_RXN_NAD_x_p4_MC	0	0	0	0	0
HYDROXYPYRUVATE_REDUCTASE_RXN_NAD_x_p5_GC	0	0	0	0	0
HYDROXYPYRUVATE_REDUCTASE_RXN_NAD_x_p5_MC	0	0	0	0	0
HYDROXYPYRUVATE_REDUCTASE_RXN_NAD_x_p6_GC	0	0	0	0	0
HYDROXYPYRUVATE_REDUCTASE_RXN_NAD_x_p6_MC	0	0	0	0	0
H_im_p1_GC	0	0	0	0	0
H_im_p1_MC	0	0	0	0	0
H_im_p2_GC	0	0	0	0	0
H_im_p2_MC	0	0	0	0	0
H_im_p3_GC	0	0	0	0	0
H_im_p3_MC	0	0	0	0	0
H_im_p4_GC	0	0	0	0	0
H_im_p4_MC	0	0	0	0	0
H_im_p5_GC	0	0	0	0	0
H_im_p5_MC	0	0	0	0	0
H_im_p6_GC	0	0	0	0	0
H_im_p6_MC	0	0	0	0	0
H_mc_p1_GC	0	0	0	0	0
H_mc_p1_MC	0.0483155	0.0483155	0.0483155	0.0483155	0.0483155
H_mc_p2_GC	0	0	0	0	0
H_mc_p2_MC	1.55047	1.55047	1.55047	1.55047	1.55047
H_mc_p3_GC	0	0	0	0	0
H_mc_p3_MC	0.0213074	0.0213074	0.0213074	0.0213074	0.0213074
H_mc_p4_GC	0	0	0	0	0
H_mc_p4_MC	0	0	0	0	0
H_mc_p5_GC	0	0	0	0	0
H_mc_p5_MC	0	0	0	0	0
H_mc_p6_GC	0	0	0	0	0
H_mc_p6_MC	0	0	0	0	0
H_pc_p1_GC	-0.908642	-0.908642	-0.905447	-0.905127	-0.905127
H_pc_p1_MC	-0.338232	-0.338232	-0.338231	-0.338231	-0.338231
H_pc_p2_GC	-28.5211	-28.5211	-28.4366	-28.4282	-28.4282
H_pc_p2_MC	0.0943173	0.0943173	0.202228	0.202231	0.0943449
H_pc_p3_GC	-0.514781	-0.514781	-0.513121	-0.512955	-0.512955
H_pc_p3_MC	-0.494666	-0.475053	-0.494666	-0.475052	-0.475052
H_pc_p4_GC	0.329047	0.329047	0.329047	0.329047	0.329047
H_pc_p4_MC	3.51394e-05	3.51394e-05	6.733e-05	6.73163e-05	9.87712e-05
H_pc_p5_GC	0	0	0	0	0
H_pc_p5_MC	0.000995207	0.00162428	0.00162425	0.000995188	0.000673288
H_pc_p6_GC	0	0	0	0	0
H_pc_p6_MC	3.51394e-05	3.51394e-05	9.9519e-05	9.95188e-05	6.73288e-05
H_rev_vc_p1_GC	0	0	0	0	0
H_rev_vc_p2_GC	1.63336	1.63336	1.62918	1.62876	1.62876
H_rev_vc_p3_GC	0.210068	0.210068	0.21019	0.210202	0.210202
H_rev_vc_p4_GC	3.06582	3.06582	3.16274	3.17244	3.17244
H_rev_vc_p5_GC	0.34326	0.34326	0.403391	0.409404	0.409404
H_rev_vc_p6_GC	0.387439	0.387439	0.38379	0.383426	0.383426
H_tx_p1_GC	0	0	0	0	0
H_tx_p1_MC	0.135769	0.135769	0.135768	0.135768	0.135768
H_tx_p2_GC	0	0	0	0	0
H_tx_p2_MC	-15.1542	-15.1542	-15.1542	-15.1542	-15.1542
H_tx_p3_GC	0	0	0	0	0
H_tx_p3_MC	0.591625	0.591625	0.591625	0.591625	0.591625
H_tx_p4_GC	0	0	0	0	0
H_tx_p4_MC	0.886572	0.886572	0.846145	0.842103	0.842102
H_tx_p5_GC	0	0	0	0	0
H_tx_p5_MC	11.8176	11.8176	11.858	11.8614	11.8614
H_tx_p6_GC	0	0	0	0	0
H_tx_p6_MC	1.62322	1.62322	1.62322	1.62389	1.62389
H_vc_p1_GC	0	0	0	0	0
H_vc_p2_GC	0	0	0	0	0
H_vc_p3_GC	0	0	0	0	0
H_vc_p4_GC	0	0	0	0	0
H_vc_p5_GC	0	0	0	0	0
H_vc_p6_GC	0	0	0	0	0
H_xc_p1_GC	0	0	0	0	0
H_xc_p1_MC	0	0	0	0	0
H_xc_p2_GC	0	0	0	0	0
H_xc_p2_MC	0	0	0	0	0
H_xc_p3_GC	0	0	0	0	0
H_xc_p3_MC	0	0	0	0	0
H_xc_p4_GC	0	0	0	0	0
H_xc_p4_MC	0	0	0	0	0
H_xc_p5_GC	0	0	0	0	0
H_xc_p5_MC	0	0	0	0	0
H_xc_p6_GC	0	0	0	0	0
H_xc_p6_MC	0	0	0	0	0
IGPSYN_RXN_p_p1_GC	0	0	0	0	0
IGPSYN_RXN_p_p1_MC	2.7276e-05	2.7276e-05	2.72756e-05	2.72755e-05	2.72755e-05
IGPSYN_RXN_p_p2_GC	0	0	0	0	0
IGPSYN_RXN_p_p2_MC	0.000409141	0.000409141	0.000409134	0.000409133	0.000409133
IGPSYN_RXN_p_p3_GC	0	0	0	0	0
IGPSYN_RXN_p_p3_MC	0	0	0	0	0
IGPSYN_RXN_p_p4_GC	0	0	0	0	0
IGPSYN_RXN_p_p4_MC	0	0	0	0	0
IGPSYN_RXN_p_p5_GC	0	0	0	0	0
IGPSYN_RXN_p_p5_MC	0	0	0	0	0
IGPSYN_RXN_p_p6_GC	0	0	0	0	0
IGPSYN_RXN_p_p6_MC	0	0	0	0	0
ILE_PROTON_rev_vc_p1_GC	0	0	0	0	0
ILE_PROTON_rev_vc_p1_MC	0	0	0	0	0
ILE_PROTON_rev_vc_p2_GC	0	0	0	0	0
ILE_PROTON_rev_vc_p2_MC	0	0	0	0	0
ILE_PROTON_rev_vc_p3_GC	0	0	0	0	0
ILE_PROTON_rev_vc_p3_MC	0.000113527	0.000113527	0.000113525	0.000113525	0.000113525
ILE_PROTON_rev_vc_p4_GC	0	0	0	0	0
ILE_PROTON_rev_vc_p4_MC	3.78424e-05	3.78424e-05	3.78418e-05	3.78417e-05	3.78417e-05
ILE_PROTON_rev_vc_p5_GC	0	0	0	0	0
ILE_PROTON_rev_vc_p5_MC	0.000378424	0.000378424	0.000378418	0.000378417	0.000378417
ILE_PROTON_rev_vc_p6_GC	0	0	0	0	0
ILE_PROTON_rev_vc_p6_MC	3.78424e-05	3.78424e-05	3.78418e-05	3.78417e-05	3.78417e-05
ILE_PROTON_vc_p1_GC	0	0	0	0	0
ILE_PROTON_vc_p1_MC	0	0	0	0	0
ILE_PROTON_vc_p2_GC	0	0	0	0	0
ILE_PROTON_vc_p2_MC	0.000567637	0.000567637	0.000567627	0.000567626	0.000567626
ILE_PROTON_vc_p3_GC	0	0	0	0	0
ILE_PROTON_vc_p3_MC	0	0	0	0	0
ILE_PROTON_vc_p4_GC	0	0	0	0	0
ILE_PROTON_vc_p4_MC	0	0	0	0	0
ILE_PROTON_vc_p5_GC	0	0	0	0	0
ILE_PROTON_vc_p5_MC	0	0	0	0	0
ILE_PROTON_vc_p6_GC	0	0	0	0	0
ILE_PROTON_vc_p6_MC	0	0	0	0	0
ILE_day_night_storage_GC	0	0	0	0	0
ILE_day_night_storage_MC	0.000454109	0.000454109	0.000454102	0.000454101	0.000454101
ILE_mc_p1_GC	0	0	0	0	0
ILE_mc_p1_MC	0	0	0	0	0
ILE_mc_p2_GC	0	0	0	0	0
ILE_mc_p2_MC	0	0	0	0	0
ILE_mc_p3_GC	0	0	0	0	0
ILE_mc_p3_MC	0	0	0	0	0
ILE_mc_p4_GC	0	0	0	0	0
ILE_mc_p4_MC	0	0	0	0	0
ILE_mc_p5_GC	0	0	0	0	0
ILE_mc_p5_MC	0	0	0	0	0
ILE_mc_p6_GC	0	0	0	0	0
ILE_mc_p6_MC	0	0	0	0	0
ILE_p1p2_storage_GC	0	0	0	0	0
ILE_p1p2_storage_MC	0	0	0	0	0
ILE_p2p3_storage_GC	0	0	0	0	0
ILE_p2p3_storage_MC	0.000567637	0.000567637	0.000567627	0.000567626	0.000567626
ILE_p4p5_storage_GC	0	0	0	0	0
ILE_p4p5_storage_MC	0.000416267	0.000416267	0.00041626	0.000416259	0.000416259
ILE_p5p6_storage_GC	0	0	0	0	0
ILE_p5p6_storage_MC	3.78424e-05	3.78424e-05	3.78418e-05	3.78417e-05	3.78417e-05
ILE_pc_p1_GC	0	0	0	0	0
ILE_pc_p1_MC	0.000113527	0.000113527	0.000113525	0.000113525	0.000113525
ILE_pc_p2_GC	0	0	0	0	0
ILE_pc_p2_MC	0.00170291	0.00170291	0.00170288	0.00170288	0.00170288
ILE_pc_p3_GC	0	0	0	0	0
ILE_pc_p3_MC	0	0	0	0	0
ILE_pc_p4_GC	0	0	0	0	0
ILE_pc_p4_MC	0	0	0	0	0
ILE_pc_p5_GC	0	0	0	0	0
ILE_pc_p5_MC	0	0	0	0	0
ILE_pc_p6_GC	0	0	0	0	0
ILE_pc_p6_MC	0	0	0	0	0
IMIDPHOSDEHYD_RXN_p_p1_GC	0	0	0	0	0
IMIDPHOSDEHYD_RXN_p_p1_MC	2.7276e-05	2.7276e-05	2.72756e-05	2.72755e-05	2.72755e-05
IMIDPHOSDEHYD_RXN_p_p2_GC	0	0	0	0	0
IMIDPHOSDEHYD_RXN_p_p2_MC	0.00027276	0.00027276	0.000272756	0.000272755	0.000272755
IMIDPHOSDEHYD_RXN_p_p3_GC	0	0	0	0	0
IMIDPHOSDEHYD_RXN_p_p3_MC	2.7276e-05	2.7276e-05	2.72756e-05	2.72755e-05	2.72755e-05
IMIDPHOSDEHYD_RXN_p_p4_GC	0	0	0	0	0
IMIDPHOSDEHYD_RXN_p_p4_MC	9.09201e-06	9.09201e-06	9.09186e-06	9.09184e-06	9.09184e-06
IMIDPHOSDEHYD_RXN_p_p5_GC	0	0	0	0	0
IMIDPHOSDEHYD_RXN_p_p5_MC	9.09201e-05	9.09201e-05	9.09186e-05	9.09184e-05	9.09184e-05
IMIDPHOSDEHYD_RXN_p_p6_GC	0	0	0	0	0
IMIDPHOSDEHYD_RXN_p_p6_MC	9.09201e-06	9.09201e-06	9.09186e-06	9.09184e-06	9.09184e-06
IMPCYCLOHYDROLASE_RXN_p_p1_GC	0	0	0	0	0
IMPCYCLOHYDROLASE_RXN_p_p1_MC	2.7276e-05	2.7276e-05	2.72756e-05	2.72755e-05	2.72755e-05
IMPCYCLOHYDROLASE_RXN_p_p2_GC	0	0	0	0	0
IMPCYCLOHYDROLASE_RXN_p_p2_MC	0.00027276	0.00027276	0.000272756	0.000272755	0.000272755
IMPCYCLOHYDROLASE_RXN_p_p3_GC	0	0	0	0	0
IMPCYCLOHYDROLASE_RXN_p_p3_MC	2.7276e-05	2.7276e-05	2.72756e-05	2.72755e-05	2.72755e-05
IMPCYCLOHYDROLASE_RXN_p_p4_GC	0	0	0	0	0
IMPCYCLOHYDROLASE_RXN_p_p4_MC	9.09201e-06	9.09201e-06	9.09186e-06	9.09184e-06	9.09184e-06
IMPCYCLOHYDROLASE_RXN_p_p5_GC	0	0	0	0	0
IMPCYCLOHYDROLASE_RXN_p_p5_MC	9.09201e-05	9.09201e-05	9.09186e-05	9.09184e-05	9.09184e-05
IMPCYCLOHYDROLASE_RXN_p_p6_GC	0	0	0	0	0
IMPCYCLOHYDROLASE_RXN_p_p6_MC	9.09201e-06	9.09201e-06	9.09186e-06	9.09184e-06	9.09184e-06
IMP_DEHYDROG_RXN_c_p1_GC	0	0	0	0	0
IMP_DEHYDROG_RXN_c_p1_MC	0	0	0	0	0
IMP_DEHYDROG_RXN_c_p2_GC	0	0	0	0	0
IMP_DEHYDROG_RXN_c_p2_MC	0	0	0	0	0
IMP_DEHYDROG_RXN_c_p3_GC	0	0	0	0	0
IMP_DEHYDROG_RXN_c_p3_MC	0	0	0	0	0
IMP_DEHYDROG_RXN_c_p4_GC	0	0	0	0	0
IMP_DEHYDROG_RXN_c_p4_MC	0	0	0	0	0
IMP_DEHYDROG_RXN_c_p5_GC	0	0	0	0	0
IMP_DEHYDROG_RXN_c_p5_MC	0	0	0	0	0
IMP_DEHYDROG_RXN_c_p6_GC	0	0	0	0	0
IMP_DEHYDROG_RXN_c_p6_MC	0	0	0	0	0
INORGPYROPHOSPHAT_RXN_c_p1_GC	0	0	0	0	0
INORGPYROPHOSPHAT_RXN_c_p1_MC	0.0216238	0.0216238	0.0216231	0.021623	0.021623
INORGPYROPHOSPHAT_RXN_c_p2_GC	0	0	0	0	0
INORGPYROPHOSPHAT_RXN_c_p2_MC	0	0	0	0	0
INORGPYROPHOSPHAT_RXN_c_p3_GC	0	0	0	0	0
INORGPYROPHOSPHAT_RXN_c_p3_MC	0	0	0	0	0
INORGPYROPHOSPHAT_RXN_c_p4_GC	0	0	0	0	0
INORGPYROPHOSPHAT_RXN_c_p4_MC	0	0	0	0	0
INORGPYROPHOSPHAT_RXN_c_p5_GC	0	0	0	0	0
INORGPYROPHOSPHAT_RXN_c_p5_MC	0	0	0	0	0
INORGPYROPHOSPHAT_RXN_c_p6_GC	0	0	0	0	0
INORGPYROPHOSPHAT_RXN_c_p6_MC	0	0	0	0	0
INORGPYROPHOSPHAT_RXN_m_p1_GC	0	0	0	0	0
INORGPYROPHOSPHAT_RXN_m_p1_MC	0	0	0	0	0
INORGPYROPHOSPHAT_RXN_m_p2_GC	0	0	0	0	0
INORGPYROPHOSPHAT_RXN_m_p2_MC	0	0	0	0	0
INORGPYROPHOSPHAT_RXN_m_p3_GC	0	0	0	0	0
INORGPYROPHOSPHAT_RXN_m_p3_MC	0	0	0	0	0
INORGPYROPHOSPHAT_RXN_m_p4_GC	0	0	0	0	0
INORGPYROPHOSPHAT_RXN_m_p4_MC	0	0	0	0	0
INORGPYROPHOSPHAT_RXN_m_p5_GC	0	0	0	0	0
INORGPYROPHOSPHAT_RXN_m_p5_MC	0	0	0	0	0
INORGPYROPHOSPHAT_RXN_m_p6_GC	0	0	0	0	0
INORGPYROPHOSPHAT_RXN_m_p6_MC	0	0	0	0	0
INORGPYROPHOSPHAT_RXN_p_p1_GC	0	0	0	0	0
INORGPYROPHOSPHAT_RXN_p_p1_MC	0.000325101	0.000325101	0.000325095	0.000325095	0.000325095
INORGPYROPHOSPHAT_RXN_p_p2_GC	0	0	0	0	0
INORGPYROPHOSPHAT_RXN_p_p2_MC	5.70766	5.70766	5.70768	5.70768	5.70768
INORGPYROPHOSPHAT_RXN_p_p3_GC	0	0	0	0	0
INORGPYROPHOSPHAT_RXN_p_p3_MC	8.18281e-05	8.18281e-05	8.18267e-05	8.18266e-05	8.18266e-05
INORGPYROPHOSPHAT_RXN_p_p4_GC	1.1286	1.1286	1.22558	1.23527	1.23527
INORGPYROPHOSPHAT_RXN_p_p4_MC	2.7276e-05	2.7276e-05	2.72756e-05	2.72755e-05	2.72755e-05
INORGPYROPHOSPHAT_RXN_p_p5_GC	0	0	0	0	0
INORGPYROPHOSPHAT_RXN_p_p5_MC	0.00027276	0.00027276	0.000272756	0.000272755	0.000272755
INORGPYROPHOSPHAT_RXN_p_p6_GC	0	0	0	0	0
INORGPYROPHOSPHAT_RXN_p_p6_MC	2.7276e-05	2.7276e-05	2.72756e-05	2.72755e-05	2.72755e-05
INORGPYROPHOSPHAT_RXN_x_p1_GC	0	0	0	0	0
INORGPYROPHOSPHAT_RXN_x_p1_MC	0	0	0	0	0
INORGPYROPHOSPHAT_RXN_x_p2_GC	0	0	0	0	0
INORGPYROPHOSPHAT_RXN_x_p2_MC	0	0	0	0	0
INORGPYROPHOSPHAT_RXN_x_p3_GC	0	0	0	0	0
INORGPYROPHOSPHAT_RXN_x_p3_MC	0	0	0	0	0
INORGPYROPHOSPHAT_RXN_x_p4_GC	0	0	0	0	0
INORGPYROPHOSPHAT_RXN_x_p4_MC	0	0	0	0	0
INORGPYROPHOSPHAT_RXN_x_p5_GC	0	0	0	0	0
INORGPYROPHOSPHAT_RXN_x_p5_MC	0	0	0	0	0
INORGPYROPHOSPHAT_RXN_x_p6_GC	0	0	0	0	0
INORGPYROPHOSPHAT_RXN_x_p6_MC	0	0	0	0	0
IPP_biosynthesis_c_p1_GC	0	0	0	0	0
IPP_biosynthesis_c_p1_MC	0	0	0	0	0
IPP_biosynthesis_c_p2_GC	0	0	0	0	0
IPP_biosynthesis_c_p2_MC	0	0	0	0	0
IPP_biosynthesis_c_p3_GC	0	0	0	0	0
IPP_biosynthesis_c_p3_MC	0	0	0	0	0
IPP_biosynthesis_c_p4_GC	0	0	0	0	0
IPP_biosynthesis_c_p4_MC	0	0	0	0	0
IPP_biosynthesis_c_p5_GC	0	0	0	0	0
IPP_biosynthesis_c_p5_MC	0	0	0	0	0
IPP_biosynthesis_c_p6_GC	0	0	0	0	0
IPP_biosynthesis_c_p6_MC	0	0	0	0	0
ISOBUTYRYL_COA_mc_p1_GC	0	0	0	0	0
ISOBUTYRYL_COA_mc_p1_MC	0	0	0	0	0
ISOBUTYRYL_COA_mc_p2_GC	0	0	0	0	0
ISOBUTYRYL_COA_mc_p2_MC	0	0	0	0	0
ISOBUTYRYL_COA_mc_p3_GC	0	0	0	0	0
ISOBUTYRYL_COA_mc_p3_MC	0	0	0	0	0
ISOBUTYRYL_COA_mc_p4_GC	0	0	0	0	0
ISOBUTYRYL_COA_mc_p4_MC	0	0	0	0	0
ISOBUTYRYL_COA_mc_p5_GC	0	0	0	0	0
ISOBUTYRYL_COA_mc_p5_MC	0	0	0	0	0
ISOBUTYRYL_COA_mc_p6_GC	0	0	0	0	0
ISOBUTYRYL_COA_mc_p6_MC	0	0	0	0	0
ISOBUTYRYL_COA_xc_p1_GC	0	0	0	0	0
ISOBUTYRYL_COA_xc_p1_MC	0	0	0	0	0
ISOBUTYRYL_COA_xc_p2_GC	0	0	0	0	0
ISOBUTYRYL_COA_xc_p2_MC	0	0	0	0	0
ISOBUTYRYL_COA_xc_p3_GC	0	0	0	0	0
ISOBUTYRYL_COA_xc_p3_MC	0	0	0	0	0
ISOBUTYRYL_COA_xc_p4_GC	0	0	0	0	0
ISOBUTYRYL_COA_xc_p4_MC	0	0	0	0	0
ISOBUTYRYL_COA_xc_p5_GC	0	0	0	0	0
ISOBUTYRYL_COA_xc_p5_MC	0	0	0	0	0
ISOBUTYRYL_COA_xc_p6_GC	0	0	0	0	0
ISOBUTYRYL_COA_xc_p6_MC	0	0	0	0	0
ISOCITDEH_RXN_c_p1_GC	-0.375939	-0.375939	-0.375353	-0.375294	-0.375294
ISOCITDEH_RXN_c_p1_MC	-0.0761206	-0.0761206	-0.0761206	-0.0761206	-0.0761206
ISOCITDEH_RXN_c_p2_GC	-6.58095	-6.58095	-6.58095	-6.58095	-6.58095
ISOCITDEH_RXN_c_p2_MC	-0.733342	-0.733342	-0.733343	-0.733343	-0.733343
ISOCITDEH_RXN_c_p3_GC	-0.289491	-0.289491	-0.289365	-0.289352	-0.289352
ISOCITDEH_RXN_c_p3_MC	-0.0820306	-0.0820306	-0.0820306	-0.0820306	-0.0820306
ISOCITDEH_RXN_c_p4_GC	-0.658095	-0.658095	-0.658095	-0.658095	-0.658095
ISOCITDEH_RXN_c_p4_MC	0.0103217	0.0103217	0.0104724	0.0104875	0.0104874
ISOCITDEH_RXN_c_p5_GC	-2.1314	-2.1314	-2.12069	-2.11962	-2.11962
ISOCITDEH_RXN_c_p5_MC	0.211847	0.211847	0.211695	0.21186	0.21186
ISOCITDEH_RXN_c_p6_GC	-0.119044	-0.119044	-0.120776	-0.120949	-0.120949
ISOCITDEH_RXN_c_p6_MC	0.0461941	0.0461941	0.046194	0.0460138	0.0460138
ISOCITDEH_RXN_m_p1_GC	0.658095	0.658095	0.658095	0.658095	0.658095
ISOCITDEH_RXN_m_p1_MC	0.0787037	0.0787037	0.0787037	0.0787037	0.0787037
ISOCITDEH_RXN_m_p2_GC	6.58095	6.58095	6.58095	6.58095	6.58095
ISOCITDEH_RXN_m_p2_MC	0.787037	0.787037	0.787037	0.787037	0.787037
ISOCITDEH_RXN_m_p3_GC	0.658095	0.658095	0.658095	0.658095	0.658095
ISOCITDEH_RXN_m_p3_MC	0.0787037	0.0787037	0.0787037	0.0787037	0.0787037
ISOCITDEH_RXN_m_p4_GC	0.658095	0.658095	0.658095	0.658095	0.658095
ISOCITDEH_RXN_m_p4_MC	0.0764828	0.0764828	0.0711629	0.0706309	0.0706309
ISOCITDEH_RXN_m_p5_GC	6.58095	6.58095	6.58095	6.58095	6.58095
ISOCITDEH_RXN_m_p5_MC	0.769841	0.769841	0.775161	0.775161	0.775161
ISOCITDEH_RXN_m_p6_GC	0.658095	0.658095	0.658095	0.658095	0.658095
ISOCITDEH_RXN_m_p6_MC	0.0769841	0.0769841	0.0769841	0.0775161	0.0775161
ISOCITDEH_RXN_x_p1_GC	0	0	0	0	0
ISOCITDEH_RXN_x_p1_MC	0	0	0	0	0
ISOCITDEH_RXN_x_p2_GC	0	0	0	0	0
ISOCITDEH_RXN_x_p2_MC	0	0	0	0	0
ISOCITDEH_RXN_x_p3_GC	0	0	0	0	0
ISOCITDEH_RXN_x_p3_MC	0	0	0	0	0
ISOCITDEH_RXN_x_p4_GC	0	0	0	0	0
ISOCITDEH_RXN_x_p4_MC	0	0	0	0	0
ISOCITDEH_RXN_x_p5_GC	0	0	0	0	0
ISOCITDEH_RXN_x_p5_MC	0	0	0	0	0
ISOCITDEH_RXN_x_p6_GC	0	0	0	0	0
ISOCITDEH_RXN_x_p6_MC	0	0	0	0	0
ISOCITRATE_ACONITATE_mc_p1_GC	0	0	0	0	0
ISOCITRATE_ACONITATE_mc_p1_MC	0	0	0	0	0
ISOCITRATE_ACONITATE_mc_p2_GC	0	0	0	0	0
ISOCITRATE_ACONITATE_mc_p2_MC	0	0	0	0	0
ISOCITRATE_ACONITATE_mc_p3_GC	0	0	0	0	0
ISOCITRATE_ACONITATE_mc_p3_MC	0	0	0	0	0
ISOCITRATE_ACONITATE_mc_p4_GC	0	0	0	0	0
ISOCITRATE_ACONITATE_mc_p4_MC	0	0	0	0	0
ISOCITRATE_ACONITATE_mc_p5_GC	0	0	0	0	0
ISOCITRATE_ACONITATE_mc_p5_MC	0	0	0	0	0
ISOCITRATE_ACONITATE_mc_p6_GC	0	0	0	0	0
ISOCITRATE_ACONITATE_mc_p6_MC	8.33025e-05	8.33025e-05	0	0	0
ISOCITRATE_DEHYDROGENASE_NAD_RXN_m_p1_GC	0	0	0	0	0
ISOCITRATE_DEHYDROGENASE_NAD_RXN_m_p1_MC	0	0	0	0	0
ISOCITRATE_DEHYDROGENASE_NAD_RXN_m_p2_GC	0	0	0	0	0
ISOCITRATE_DEHYDROGENASE_NAD_RXN_m_p2_MC	0	0	0	0	0
ISOCITRATE_DEHYDROGENASE_NAD_RXN_m_p3_GC	0	0	0	0	0
ISOCITRATE_DEHYDROGENASE_NAD_RXN_m_p3_MC	0	0	0	0	0
ISOCITRATE_DEHYDROGENASE_NAD_RXN_m_p4_GC	0	0	0	0	0
ISOCITRATE_DEHYDROGENASE_NAD_RXN_m_p4_MC	0	0	0	0	0
ISOCITRATE_DEHYDROGENASE_NAD_RXN_m_p5_GC	0	0	0	0	0
ISOCITRATE_DEHYDROGENASE_NAD_RXN_m_p5_MC	0	0	0	0	0
ISOCITRATE_DEHYDROGENASE_NAD_RXN_m_p6_GC	0	0	0	0	0
ISOCITRATE_DEHYDROGENASE_NAD_RXN_m_p6_MC	0	0	0	0	0
ISOCIT_CLEAV_RXN_x_p1_GC	0	0	0	0	0
ISOCIT_CLEAV_RXN_x_p1_MC	0	0	0	0	0
ISOCIT_CLEAV_RXN_x_p2_GC	0	0	0	0	0
ISOCIT_CLEAV_RXN_x_p2_MC	0	0	0	0	0
ISOCIT_CLEAV_RXN_x_p3_GC	0	0	0	0	0
ISOCIT_CLEAV_RXN_x_p3_MC	0	0	0	0	0
ISOCIT_CLEAV_RXN_x_p4_GC	0	0	0	0	0
ISOCIT_CLEAV_RXN_x_p4_MC	0	0	0	0	0
ISOCIT_CLEAV_RXN_x_p5_GC	0	0	0	0	0
ISOCIT_CLEAV_RXN_x_p5_MC	0	0	0	0	0
ISOCIT_CLEAV_RXN_x_p6_GC	0	0	0	0	0
ISOCIT_CLEAV_RXN_x_p6_MC	0	0	0	0	0
ISOLEUCINE_TRNA_LIGASE_RXN_c_p1_GC	0	0	0	0	0
ISOLEUCINE_TRNA_LIGASE_RXN_c_p1_MC	0	0	0	0	0
ISOLEUCINE_TRNA_LIGASE_RXN_c_p2_GC	0	0	0	0	0
ISOLEUCINE_TRNA_LIGASE_RXN_c_p2_MC	0	0	0	0	0
ISOLEUCINE_TRNA_LIGASE_RXN_c_p3_GC	0	0	0	0	0
ISOLEUCINE_TRNA_LIGASE_RXN_c_p3_MC	0	0	0	0	0
ISOLEUCINE_TRNA_LIGASE_RXN_c_p4_GC	0	0	0	0	0
ISOLEUCINE_TRNA_LIGASE_RXN_c_p4_MC	0	0	0	0	0
ISOLEUCINE_TRNA_LIGASE_RXN_c_p5_GC	0	0	0	0	0
ISOLEUCINE_TRNA_LIGASE_RXN_c_p5_MC	0	0	0	0	0
ISOLEUCINE_TRNA_LIGASE_RXN_c_p6_GC	0	0	0	0	0
ISOLEUCINE_TRNA_LIGASE_RXN_c_p6_MC	0	0	0	0	0
ISPH2_RXN_p_p1_GC	0	0	0	0	0
ISPH2_RXN_p_p1_MC	0	0	0	0	0
ISPH2_RXN_p_p2_GC	0	0	0	0	0
ISPH2_RXN_p_p2_MC	0	0	0	0	0
ISPH2_RXN_p_p3_GC	0	0	0	0	0
ISPH2_RXN_p_p3_MC	0	0	0	0	0
ISPH2_RXN_p_p4_GC	0	0	0	0	0
ISPH2_RXN_p_p4_MC	0	0	0	0	0
ISPH2_RXN_p_p5_GC	0	0	0	0	0
ISPH2_RXN_p_p5_MC	0	0	0	0	0
ISPH2_RXN_p_p6_GC	0	0	0	0	0
ISPH2_RXN_p_p6_MC	0	0	0	0	0
K_biomass_p1_GC	0	0	0	0	0
K_biomass_p1_MC	0	0	0	0	0
K_biomass_p2_GC	0	0	0	0	0
K_biomass_p2_MC	0	0	0	0	0
K_biomass_p3_GC	0	0	0	0	0
K_biomass_p3_MC	0	0	0	0	0
K_biomass_p4_GC	0	0	0	0	0
K_biomass_p4_MC	0	0	0	0	0
K_biomass_p5_GC	0	0	0	0	0
K_biomass_p5_MC	0	0	0	0	0
K_biomass_p6_GC	0	0	0	0	0
K_biomass_p6_MC	0	0	0	0	0
K_day_night_storage_GC	0.10394	0.10394	0.104	0.104006	0.104006
K_day_night_storage_MC	0	0	0	0	0
K_ec_p1_GC	0	0	0	0	0
K_ec_p1_MC	0	0	0	0	0
K_ec_p2_GC	0	0	0	0	0
K_ec_p2_MC	0	0	0	0	0
K_ec_p3_GC	0.10394	0.10394	0.104	0.104006	0.104006
K_ec_p3_MC	0	0	0	0	0
K_ec_p4_GC	0	0	0	0	0
K_ec_p4_MC	0	0	0	0	0
K_ec_p5_GC	0.393397	0.393397	0.395755	0.395991	0.395991
K_ec_p5_MC	0	0	0	0	0
K_ec_p6_GC	0.490757	0.490757	0.486135	0.485672	0.485672
K_ec_p6_MC	0	0	0	0	0
K_night_day_storage_GC	0.884153	0.884153	0.88189	0.881664	0.881664
K_night_day_storage_MC	0	0	0	0	0
K_p1p2_storage_GC	0.884153	0.884153	0.88189	0.881664	0.881664
K_p1p2_storage_MC	0	0	0	0	0
K_p2p3_storage_GC	0	0	0	0	0
K_p2p3_storage_MC	0	0	0	0	0
K_p4p5_storage_GC	0	0	0	0	0
K_p4p5_storage_MC	0	0	0	0	0
K_p5p6_storage_GC	0.393397	0.393397	0.395755	0.395991	0.395991
K_p5p6_storage_MC	0	0	0	0	0
K_rev_ec_p1_GC	0	0	0	0	0
K_rev_ec_p1_MC	0	0	0	0	0
K_rev_ec_p2_GC	0.884153	0.884153	0.88189	0.881664	0.881664
K_rev_ec_p2_MC	0	0	0	0	0
K_rev_ec_p3_GC	0	0	0	0	0
K_rev_ec_p3_MC	0	0	0	0	0
K_rev_ec_p4_GC	0.10394	0.10394	0.104	0.104006	0.104006
K_rev_ec_p4_MC	0	0	0	0	0
K_rev_ec_p5_GC	0	0	0	0	0
K_rev_ec_p5_MC	0	0	0	0	0
K_rev_ec_p6_GC	0	0	0	0	0
K_rev_ec_p6_MC	0	0	0	0	0
K_rev_vc_p1_GC	0	0	0	0	0
K_rev_vc_p1_MC	0	0	0	0	0
K_rev_vc_p2_GC	0	0	0	0	0
K_rev_vc_p2_MC	0	0	0	0	0
K_rev_vc_p3_GC	0.10394	0.10394	0.104	0.104006	0.104006
K_rev_vc_p3_MC	0	0	0	0	0
K_rev_vc_p4_GC	0	0	0	0	0
K_rev_vc_p4_MC	0	0	0	0	0
K_rev_vc_p5_GC	0.393397	0.393397	0.395755	0.395991	0.395991
K_rev_vc_p5_MC	0	0	0	0	0
K_rev_vc_p6_GC	0.490757	0.490757	0.486135	0.485672	0.485672
K_rev_vc_p6_MC	0	0	0	0	0
K_tx_p1_GC	0	0	0	0	0
K_tx_p1_MC	0	0	0	0	0
K_tx_p2_GC	-0.884153	-0.884153	-0.88189	-0.881664	-0.881664
K_tx_p2_MC	0	0	0	0	0
K_tx_p3_GC	0.10394	0.10394	0.104	0.104006	0.104006
K_tx_p3_MC	0	0	0	0	0
K_tx_p4_GC	-0.10394	-0.10394	-0.104	-0.104006	-0.104006
K_tx_p4_MC	0	0	0	0	0
K_tx_p5_GC	0.393397	0.393397	0.395755	0.395991	0.395991
K_tx_p5_MC	0	0	0	0	0
K_tx_p6_GC	0.490757	0.490757	0.486135	0.485672	0.485672
K_tx_p6_MC	0	0	0	0	0
K_vc_p1_GC	0	0	0	0	0
K_vc_p1_MC	0	0	0	0	0
K_vc_p2_GC	0.884153	0.884153	0.88189	0.881664	0.881664
K_vc_p2_MC	0	0	0	0	0
K_vc_p3_GC	0	0	0	0	0
K_vc_p3_MC	0	0	0	0	0
K_vc_p4_GC	0.10394	0.10394	0.104	0.104006	0.104006
K_vc_p4_MC	0	0	0	0	0
K_vc_p5_GC	0	0	0	0	0
K_vc_p5_MC	0	0	0	0	0
K_vc_p6_GC	0	0	0	0	0
K_vc_p6_MC	0	0	0	0	0
LCYSDESULF_RXN_c_p1_GC	0	0	0	0	0
LCYSDESULF_RXN_c_p1_MC	0	0	0	0	0
LCYSDESULF_RXN_c_p2_GC	0	0	0	0	0
LCYSDESULF_RXN_c_p2_MC	0	0	0	0	0
LCYSDESULF_RXN_c_p3_GC	0	0	0	0	0
LCYSDESULF_RXN_c_p3_MC	0	0	0	0	0
LCYSDESULF_RXN_c_p4_GC	0	0	0	0	0
LCYSDESULF_RXN_c_p4_MC	0	0	0	0	0
LCYSDESULF_RXN_c_p5_GC	0	0	0	0	0
LCYSDESULF_RXN_c_p5_MC	0	0	0	0	0
LCYSDESULF_RXN_c_p6_GC	0	0	0	0	0
LCYSDESULF_RXN_c_p6_MC	0	0	0	0	0
LEUCINE_TRNA_LIGASE_RXN_c_p1_GC	0	0	0	0	0
LEUCINE_TRNA_LIGASE_RXN_c_p1_MC	0	0	0	0	0
LEUCINE_TRNA_LIGASE_RXN_c_p2_GC	0	0	0	0	0
LEUCINE_TRNA_LIGASE_RXN_c_p2_MC	0	0	0	0	0
LEUCINE_TRNA_LIGASE_RXN_c_p3_GC	0	0	0	0	0
LEUCINE_TRNA_LIGASE_RXN_c_p3_MC	0	0	0	0	0
LEUCINE_TRNA_LIGASE_RXN_c_p4_GC	0	0	0	0	0
LEUCINE_TRNA_LIGASE_RXN_c_p4_MC	0	0	0	0	0
LEUCINE_TRNA_LIGASE_RXN_c_p5_GC	0	0	0	0	0
LEUCINE_TRNA_LIGASE_RXN_c_p5_MC	0	0	0	0	0
LEUCINE_TRNA_LIGASE_RXN_c_p6_GC	0	0	0	0	0
LEUCINE_TRNA_LIGASE_RXN_c_p6_MC	0	0	0	0	0
LEU_PROTON_rev_vc_p1_GC	0	0	0	0	0
LEU_PROTON_rev_vc_p1_MC	0	0	0	0	0
LEU_PROTON_rev_vc_p2_GC	0	0	0	0	0
LEU_PROTON_rev_vc_p2_MC	0	0	0	0	0
LEU_PROTON_rev_vc_p3_GC	0	0	0	0	0
LEU_PROTON_rev_vc_p3_MC	0.000134169	0.000134169	0.000134166	0.000134166	0.000134166
LEU_PROTON_rev_vc_p4_GC	0	0	0	0	0
LEU_PROTON_rev_vc_p4_MC	0	0	0	0	0
LEU_PROTON_rev_vc_p5_GC	0	0	0	0	0
LEU_PROTON_rev_vc_p5_MC	0	0	0	0	0
LEU_PROTON_rev_vc_p6_GC	0	0	0	0	0
LEU_PROTON_rev_vc_p6_MC	0	0	0	0	0
LEU_PROTON_vc_p1_GC	0	0	0	0	0
LEU_PROTON_vc_p1_MC	0	0	0	0	0
LEU_PROTON_vc_p2_GC	0	0	0	0	0
LEU_PROTON_vc_p2_MC	0.000134169	0.000134169	0.000134166	0.000134166	0.000134166
LEU_PROTON_vc_p3_GC	0	0	0	0	0
LEU_PROTON_vc_p3_MC	0	0	0	0	0
LEU_PROTON_vc_p4_GC	0	0	0	0	0
LEU_PROTON_vc_p4_MC	0	0	0	0	0
LEU_PROTON_vc_p5_GC	0	0	0	0	0
LEU_PROTON_vc_p5_MC	0	0	0	0	0
LEU_PROTON_vc_p6_GC	0	0	0	0	0
LEU_PROTON_vc_p6_MC	0	0	0	0	0
LEU_day_night_storage_GC	0	0	0	0	0
LEU_day_night_storage_MC	0	0	0	0	0
LEU_mc_p1_GC	0	0	0	0	0
LEU_mc_p1_MC	0	0	0	0	0
LEU_mc_p2_GC	0	0	0	0	0
LEU_mc_p2_MC	0	0	0	0	0
LEU_mc_p3_GC	0	0	0	0	0
LEU_mc_p3_MC	0	0	0	0	0
LEU_mc_p4_GC	0	0	0	0	0
LEU_mc_p4_MC	0	0	0	0	0
LEU_mc_p5_GC	0	0	0	0	0
LEU_mc_p5_MC	0	0	0	0	0
LEU_mc_p6_GC	0	0	0	0	0
LEU_mc_p6_MC	0	0	0	0	0
LEU_p1p2_storage_GC	0	0	0	0	0
LEU_p1p2_storage_MC	0	0	0	0	0
LEU_p2p3_storage_GC	0	0	0	0	0
LEU_p2p3_storage_MC	0.000134169	0.000134169	0.000134166	0.000134166	0.000134166
LEU_p4p5_storage_GC	0	0	0	0	0
LEU_p4p5_storage_MC	0	0	0	0	0
LEU_p5p6_storage_GC	0	0	0	0	0
LEU_p5p6_storage_MC	0	0	0	0	0
LEU_pc_p1_GC	0	0	0	0	0
LEU_pc_p1_MC	0.000134169	0.000134169	0.000134166	0.000134166	0.000134166
LEU_pc_p2_GC	0	0	0	0	0
LEU_pc_p2_MC	0.00147586	0.00147586	0.00147583	0.00147583	0.00147583
LEU_pc_p3_GC	0	0	0	0	0
LEU_pc_p3_MC	0	0	0	0	0
LEU_pc_p4_GC	0	0	0	0	0
LEU_pc_p4_MC	4.47229e-05	4.47229e-05	4.47221e-05	4.4722e-05	4.4722e-05
LEU_pc_p5_GC	0	0	0	0	0
LEU_pc_p5_MC	0.000447229	0.000447229	0.000447221	0.00044722	0.00044722
LEU_pc_p6_GC	0	0	0	0	0
LEU_pc_p6_MC	4.47229e-05	4.47229e-05	4.47221e-05	4.4722e-05	4.4722e-05
LYSINE_TRNA_LIGASE_RXN_c_p1_GC	0	0	0	0	0
LYSINE_TRNA_LIGASE_RXN_c_p1_MC	0	0	0	0	0
LYSINE_TRNA_LIGASE_RXN_c_p2_GC	0	0	0	0	0
LYSINE_TRNA_LIGASE_RXN_c_p2_MC	0	0	0	0	0
LYSINE_TRNA_LIGASE_RXN_c_p3_GC	0	0	0	0	0
LYSINE_TRNA_LIGASE_RXN_c_p3_MC	0	0	0	0	0
LYSINE_TRNA_LIGASE_RXN_c_p4_GC	0	0	0	0	0
LYSINE_TRNA_LIGASE_RXN_c_p4_MC	0	0	0	0	0
LYSINE_TRNA_LIGASE_RXN_c_p5_GC	0	0	0	0	0
LYSINE_TRNA_LIGASE_RXN_c_p5_MC	0	0	0	0	0
LYSINE_TRNA_LIGASE_RXN_c_p6_GC	0	0	0	0	0
LYSINE_TRNA_LIGASE_RXN_c_p6_MC	0	0	0	0	0
LYS_ORNITHINE_mc_p1_GC	0	0	0	0	0
LYS_ORNITHINE_mc_p1_MC	0	0	0	0	0
LYS_ORNITHINE_mc_p2_GC	0	0	0	0	0
LYS_ORNITHINE_mc_p2_MC	0	0	0	0	0
LYS_ORNITHINE_mc_p3_GC	0	0	0	0	0
LYS_ORNITHINE_mc_p3_MC	0	0	0	0	0
LYS_ORNITHINE_mc_p4_GC	0	0	0	0	0
LYS_ORNITHINE_mc_p4_MC	0	0	0	0	0
LYS_ORNITHINE_mc_p5_GC	0	0	0	0	0
LYS_ORNITHINE_mc_p5_MC	0	0	0	0	0
LYS_ORNITHINE_mc_p6_GC	0	0	0	0	0
LYS_ORNITHINE_mc_p6_MC	0	0	0	0	0
LYS_PROTON_rev_vc_p1_GC	0	0	0	0	0
LYS_PROTON_rev_vc_p1_MC	0	0	0	0	0
LYS_PROTON_rev_vc_p2_GC	0	0	0	0	0
LYS_PROTON_rev_vc_p2_MC	0	0	0	0	0
LYS_PROTON_rev_vc_p3_GC	0	0	0	0	0
LYS_PROTON_rev_vc_p3_MC	0.000144489	0.000144489	0.000144487	0.000144487	0.000144487
LYS_PROTON_rev_vc_p4_GC	0	0	0	0	0
LYS_PROTON_rev_vc_p4_MC	4.81631e-05	4.81631e-05	4.81623e-05	4.81622e-05	4.81622e-05
LYS_PROTON_rev_vc_p5_GC	0	0	0	0	0
LYS_PROTON_rev_vc_p5_MC	0.000481631	0.000481631	0.000481623	0.000481622	0.000481622
LYS_PROTON_rev_vc_p6_GC	0	0	0	0	0
LYS_PROTON_rev_vc_p6_MC	4.81631e-05	4.81631e-05	4.81623e-05	4.81622e-05	4.81622e-05
LYS_PROTON_vc_p1_GC	0	0	0	0	0
LYS_PROTON_vc_p1_MC	0	0	0	0	0
LYS_PROTON_vc_p2_GC	0	0	0	0	0
LYS_PROTON_vc_p2_MC	0.000722447	0.000722447	0.000722434	0.000722433	0.000722433
LYS_PROTON_vc_p3_GC	0	0	0	0	0
LYS_PROTON_vc_p3_MC	0	0	0	0	0
LYS_PROTON_vc_p4_GC	0	0	0	0	0
LYS_PROTON_vc_p4_MC	0	0	0	0	0
LYS_PROTON_vc_p5_GC	0	0	0	0	0
LYS_PROTON_vc_p5_MC	0	0	0	0	0
LYS_PROTON_vc_p6_GC	0	0	0	0	0
LYS_PROTON_vc_p6_MC	0	0	0	0	0
LYS_day_night_storage_GC	0	0	0	0	0
LYS_day_night_storage_MC	0.000577957	0.000577957	0.000577947	0.000577946	0.000577946
LYS_p1p2_storage_GC	0	0	0	0	0
LYS_p1p2_storage_MC	0	0	0	0	0
LYS_p2p3_storage_GC	0	0	0	0	0
LYS_p2p3_storage_MC	0.000722447	0.000722447	0.000722434	0.000722433	0.000722433
LYS_p4p5_storage_GC	0	0	0	0	0
LYS_p4p5_storage_MC	0.000529794	0.000529794	0.000529785	0.000529784	0.000529784
LYS_p5p6_storage_GC	0	0	0	0	0
LYS_p5p6_storage_MC	4.81631e-05	4.81631e-05	4.81623e-05	4.81622e-05	4.81622e-05
LYS_pc_p1_GC	0	0	0	0	0
LYS_pc_p1_MC	0.000144489	0.000144489	0.000144487	0.000144487	0.000144487
LYS_pc_p2_GC	0	0	0	0	0
LYS_pc_p2_MC	0.00216734	0.00216734	0.0021673	0.0021673	0.0021673
LYS_pc_p3_GC	0	0	0	0	0
LYS_pc_p3_MC	0	0	0	0	0
LYS_pc_p4_GC	0	0	0	0	0
LYS_pc_p4_MC	0	0	0	0	0
LYS_pc_p5_GC	0	0	0	0	0
LYS_pc_p5_MC	0	0	0	0	0
LYS_pc_p6_GC	0	0	0	0	0
LYS_pc_p6_MC	0	0	0	0	0
L_ALPHA_ALANINE_PROTON_rev_vc_p1_GC	0	0	0	0	0
L_ALPHA_ALANINE_PROTON_rev_vc_p1_MC	0	0	0	0	0
L_ALPHA_ALANINE_PROTON_rev_vc_p2_GC	0	0	0	0	0
L_ALPHA_ALANINE_PROTON_rev_vc_p2_MC	0	0	0	0	0
L_ALPHA_ALANINE_PROTON_rev_vc_p3_GC	0	0	0	0	0
L_ALPHA_ALANINE_PROTON_rev_vc_p3_MC	0	0	0	0	0
L_ALPHA_ALANINE_PROTON_rev_vc_p4_GC	0	0	0	0	0
L_ALPHA_ALANINE_PROTON_rev_vc_p4_MC	0	0	0	0	0
L_ALPHA_ALANINE_PROTON_rev_vc_p5_GC	0	0	0	0	0
L_ALPHA_ALANINE_PROTON_rev_vc_p5_MC	0	0	0	0	0
L_ALPHA_ALANINE_PROTON_rev_vc_p6_GC	0	0	0	0	0
L_ALPHA_ALANINE_PROTON_rev_vc_p6_MC	0	0	0	0	0
L_ALPHA_ALANINE_PROTON_vc_p1_GC	0	0	0	0	0
L_ALPHA_ALANINE_PROTON_vc_p1_MC	0	0	0	0	0
L_ALPHA_ALANINE_PROTON_vc_p2_GC	0	0	0	0	0
L_ALPHA_ALANINE_PROTON_vc_p2_MC	0	0	0	0	0
L_ALPHA_ALANINE_PROTON_vc_p3_GC	0	0	0	0	0
L_ALPHA_ALANINE_PROTON_vc_p3_MC	0	0	0	0	0
L_ALPHA_ALANINE_PROTON_vc_p4_GC	0	0	0	0	0
L_ALPHA_ALANINE_PROTON_vc_p4_MC	0	0	0	0	0
L_ALPHA_ALANINE_PROTON_vc_p5_GC	0	0	0	0	0
L_ALPHA_ALANINE_PROTON_vc_p5_MC	0	0	0	0	0
L_ALPHA_ALANINE_PROTON_vc_p6_GC	0	0	0	0	0
L_ALPHA_ALANINE_PROTON_vc_p6_MC	0	0	0	0	0
L_ALPHA_ALANINE_day_night_storage_GC	0	0	0	0	0
L_ALPHA_ALANINE_day_night_storage_MC	0	0	0	0	0
L_ALPHA_ALANINE_p1p2_storage_GC	0	0	0	0	0
L_ALPHA_ALANINE_p1p2_storage_MC	0	0	0	0	0
L_ALPHA_ALANINE_p2p3_storage_GC	0	0	0	0	0
L_ALPHA_ALANINE_p2p3_storage_MC	0	0	0	0	0
L_ALPHA_ALANINE_p4p5_storage_GC	0	0	0	0	0
L_ALPHA_ALANINE_p4p5_storage_MC	0	0	0	0	0
L_ALPHA_ALANINE_p5p6_storage_GC	0	0	0	0	0
L_ALPHA_ALANINE_p5p6_storage_MC	0	0	0	0	0
L_ASCORBATE_PEROXIDASE_RXN_m_p1_GC	0	0	0	0	0
L_ASCORBATE_PEROXIDASE_RXN_m_p1_MC	0	0	0	0	0
L_ASCORBATE_PEROXIDASE_RXN_m_p2_GC	0	0	0	0	0
L_ASCORBATE_PEROXIDASE_RXN_m_p2_MC	0	0	0	0	0
L_ASCORBATE_PEROXIDASE_RXN_m_p3_GC	0	0	0	0	0
L_ASCORBATE_PEROXIDASE_RXN_m_p3_MC	0	0	0	0	0
L_ASCORBATE_PEROXIDASE_RXN_m_p4_GC	0	0	0	0	0
L_ASCORBATE_PEROXIDASE_RXN_m_p4_MC	0	0	0	0	0
L_ASCORBATE_PEROXIDASE_RXN_m_p5_GC	0	0	0	0	0
L_ASCORBATE_PEROXIDASE_RXN_m_p5_MC	0	0	0	0	0
L_ASCORBATE_PEROXIDASE_RXN_m_p6_GC	0	0	0	0	0
L_ASCORBATE_PEROXIDASE_RXN_m_p6_MC	0	0	0	0	0
L_ASCORBATE_PEROXIDASE_RXN_p_p1_GC	0	0	0	0	0
L_ASCORBATE_PEROXIDASE_RXN_p_p1_MC	0	0	0	0	0
L_ASCORBATE_PEROXIDASE_RXN_p_p2_GC	0	0	0	0	0
L_ASCORBATE_PEROXIDASE_RXN_p_p2_MC	0	0	0	0	0
L_ASCORBATE_PEROXIDASE_RXN_p_p3_GC	0	0	0	0	0
L_ASCORBATE_PEROXIDASE_RXN_p_p3_MC	0	0	0	0	0
L_ASCORBATE_PEROXIDASE_RXN_p_p4_GC	0	0	0	0	0
L_ASCORBATE_PEROXIDASE_RXN_p_p4_MC	0	0	0	0	0
L_ASCORBATE_PEROXIDASE_RXN_p_p5_GC	0	0	0	0	0
L_ASCORBATE_PEROXIDASE_RXN_p_p5_MC	0	0	0	0	0
L_ASCORBATE_PEROXIDASE_RXN_p_p6_GC	0	0	0	0	0
L_ASCORBATE_PEROXIDASE_RXN_p_p6_MC	0	0	0	0	0
L_ASPARTATE_GLU_mc_p1_GC	0	0	0	0	0
L_ASPARTATE_GLU_mc_p1_MC	0	0	0	0	0
L_ASPARTATE_GLU_mc_p2_GC	0	0	0	0	0
L_ASPARTATE_GLU_mc_p2_MC	0	0	0	0	0
L_ASPARTATE_GLU_mc_p3_GC	0	0	0	0	0
L_ASPARTATE_GLU_mc_p3_MC	0	0	0	0	0
L_ASPARTATE_GLU_mc_p4_GC	0	0	0	0	0
L_ASPARTATE_GLU_mc_p4_MC	0.000181595	0.000181595	0.000181591	0	0.000181591
L_ASPARTATE_GLU_mc_p5_GC	0	0	0	0	0
L_ASPARTATE_GLU_mc_p5_MC	0.00181595	0.00181595	0	0	0
L_ASPARTATE_GLU_mc_p6_GC	0	0	0	0	0
L_ASPARTATE_GLU_mc_p6_MC	0.000181595	0.000181595	0	0.000181591	0
L_ASPARTATE_PROTON_rev_vc_p1_GC	0	0	0	0	0
L_ASPARTATE_PROTON_rev_vc_p1_MC	0	0	0	0	0
L_ASPARTATE_PROTON_rev_vc_p2_GC	0	0	0	0	0
L_ASPARTATE_PROTON_rev_vc_p2_MC	0	0	0	0	0
L_ASPARTATE_PROTON_rev_vc_p3_GC	0	0	0	0	0
L_ASPARTATE_PROTON_rev_vc_p3_MC	0	0	0	0	0
L_ASPARTATE_PROTON_rev_vc_p4_GC	0	0	0	0	0
L_ASPARTATE_PROTON_rev_vc_p4_MC	0	0	0	0	0
L_ASPARTATE_PROTON_rev_vc_p5_GC	0	0	0	0	0
L_ASPARTATE_PROTON_rev_vc_p5_MC	0	0	0	0	0
L_ASPARTATE_PROTON_rev_vc_p6_GC	0	0	0	0	0
L_ASPARTATE_PROTON_rev_vc_p6_MC	0	0	0	0	0
L_ASPARTATE_PROTON_vc_p1_GC	0	0	0	0	0
L_ASPARTATE_PROTON_vc_p1_MC	0	0	0	0	0
L_ASPARTATE_PROTON_vc_p2_GC	0	0	0	0	0
L_ASPARTATE_PROTON_vc_p2_MC	0	0	0	0	0
L_ASPARTATE_PROTON_vc_p3_GC	0	0	0	0	0
L_ASPARTATE_PROTON_vc_p3_MC	0	0	0	0	0
L_ASPARTATE_PROTON_vc_p4_GC	0	0	0	0	0
L_ASPARTATE_PROTON_vc_p4_MC	0	0	0	0	0
L_ASPARTATE_PROTON_vc_p5_GC	0	0	0	0	0
L_ASPARTATE_PROTON_vc_p5_MC	0	0	0	0	0
L_ASPARTATE_PROTON_vc_p6_GC	0	0	0	0	0
L_ASPARTATE_PROTON_vc_p6_MC	0	0	0	0	0
L_ASPARTATE_day_night_storage_GC	0	0	0	0	0
L_ASPARTATE_day_night_storage_MC	0	0	0	0	0
L_ASPARTATE_p1p2_storage_GC	0	0	0	0	0
L_ASPARTATE_p1p2_storage_MC	0	0	0	0	0
L_ASPARTATE_p2p3_storage_GC	0	0	0	0	0
L_ASPARTATE_p2p3_storage_MC	0	0	0	0	0
L_ASPARTATE_p4p5_storage_GC	0	0	0	0	0
L_ASPARTATE_p4p5_storage_MC	0	0	0	0	0
L_ASPARTATE_p5p6_storage_GC	0	0	0	0	0
L_ASPARTATE_p5p6_storage_MC	0	0	0	0	0
L_ASPARTATE_pc_p1_GC	0	0	0	0	0
L_ASPARTATE_pc_p1_MC	-0.000922962	-0.000922962	-0.000922947	-0.000922945	-0.000922945
L_ASPARTATE_pc_p2_GC	0	0	0	0	0
L_ASPARTATE_pc_p2_MC	-0.0124497	-0.0124497	-0.0124495	-0.0124494	-0.0124494
L_ASPARTATE_pc_p3_GC	0	0	0	0	0
L_ASPARTATE_pc_p3_MC	-0.000530777	-0.000530777	-0.000530768	-0.000530767	-0.000530767
L_ASPARTATE_pc_p4_GC	0	0	0	0	0
L_ASPARTATE_pc_p4_MC	-1.8184e-05	-1.8184e-05	-1.81837e-05	-1.81837e-05	-1.81837e-05
L_ASPARTATE_pc_p5_GC	0	0	0	0	0
L_ASPARTATE_pc_p5_MC	-0.00018184	-0.00018184	-0.000181837	-0.000181837	-0.000181837
L_ASPARTATE_pc_p6_GC	0	0	0	0	0
L_ASPARTATE_pc_p6_MC	-1.8184e-05	-1.8184e-05	-1.81837e-05	-1.81837e-05	-1.81837e-05
L_ASPARTATE_xc_p1_GC	0	0	0	0	0
L_ASPARTATE_xc_p1_MC	0	0	0	0	0
L_ASPARTATE_xc_p2_GC	0	0	0	0	0
L_ASPARTATE_xc_p2_MC	0	0	0	0	0
L_ASPARTATE_xc_p3_GC	0	0	0	0	0
L_ASPARTATE_xc_p3_MC	0	0	0	0	0
L_ASPARTATE_xc_p4_GC	0	0	0	0	0
L_ASPARTATE_xc_p4_MC	0	0	0	0	0
L_ASPARTATE_xc_p5_GC	0	0	0	0	0
L_ASPARTATE_xc_p5_MC	0	0	0	0	0
L_ASPARTATE_xc_p6_GC	0	0	0	0	0
L_ASPARTATE_xc_p6_MC	0	0	0	0	0
L_CITRULLINE_pc_p1_GC	0	0	0	0	0
L_CITRULLINE_pc_p1_MC	0	0	0	0	0
L_CITRULLINE_pc_p2_GC	0	0	0	0	0
L_CITRULLINE_pc_p2_MC	0	0	0	0	0
L_CITRULLINE_pc_p3_GC	0	0	0	0	0
L_CITRULLINE_pc_p3_MC	0	0	0	0	0
L_CITRULLINE_pc_p4_GC	0	0	0	0	0
L_CITRULLINE_pc_p4_MC	-9.09201e-06	-9.09201e-06	-9.09186e-06	-9.09184e-06	-9.09184e-06
L_CITRULLINE_pc_p5_GC	0	0	0	0	0
L_CITRULLINE_pc_p5_MC	-9.09201e-05	-9.09201e-05	-9.09186e-05	-9.09184e-05	-9.09184e-05
L_CITRULLINE_pc_p6_GC	0	0	0	0	0
L_CITRULLINE_pc_p6_MC	-9.09201e-06	-9.09201e-06	-9.09186e-06	-9.09184e-06	-9.09184e-06
MALATE_DEHYDROGENASE_NADP_RXN_p_p1_GC	0.0913332	0.0913332	0.089114	0.0888921	0.0888921
MALATE_DEHYDROGENASE_NADP_RXN_p_p1_MC	0.327265	0.327265	0.327264	0.327048	0.327048
MALATE_DEHYDROGENASE_NADP_RXN_p_p2_GC	11.2301	11.2301	11.2366	11.2373	11.2373
MALATE_DEHYDROGENASE_NADP_RXN_p_p2_MC	1.87837	1.87837	1.87605	1.87635	1.87635
MALATE_DEHYDROGENASE_NADP_RXN_p_p3_GC	0	0	0	0	0
MALATE_DEHYDROGENASE_NADP_RXN_p_p3_MC	0.597801	0.597801	0.597801	0.597855	0.597855
MALATE_DEHYDROGENASE_NADP_RXN_p_p4_GC	0	0	0	0	0
MALATE_DEHYDROGENASE_NADP_RXN_p_p4_MC	0	0	0	0	0
MALATE_DEHYDROGENASE_NADP_RXN_p_p5_GC	0	0	0	0	0
MALATE_DEHYDROGENASE_NADP_RXN_p_p5_MC	0	0	0	0	0
MALATE_DEHYDROGENASE_NADP_RXN_p_p6_GC	0	0	0	0	0
MALATE_DEHYDROGENASE_NADP_RXN_p_p6_MC	0	0	0	0	0
MALATE_DEH_RXN_c_p1_GC	-0.282155	-0.282155	-0.282742	-0.2828	-0.2828
MALATE_DEH_RXN_c_p1_MC	0.00718982	0.00718982	0.0071897	0.00718968	0.00718968
MALATE_DEH_RXN_c_p2_GC	0	0	0	0	0
MALATE_DEH_RXN_c_p2_MC	0.129093	0.129093	0.129091	0.129091	0.129091
MALATE_DEH_RXN_c_p3_GC	-0.319369	-0.319369	-0.319466	-0.319476	-0.319476
MALATE_DEH_RXN_c_p3_MC	0	0	0	0	0
MALATE_DEH_RXN_c_p4_GC	-1.05901	-1.05901	-1.08669	-1.08946	-1.08946
MALATE_DEH_RXN_c_p4_MC	-0.607304	-0.607304	-0.576132	-0.573018	-0.572986
MALATE_DEH_RXN_c_p5_GC	-2.92437	-2.92437	-2.90632	-2.90451	-2.90451
MALATE_DEH_RXN_c_p5_MC	-7.95276	-7.95214	-7.98328	-7.98605	-7.98638
MALATE_DEH_RXN_c_p6_GC	-0.306587	-0.306587	-0.307044	-0.30709	-0.30709
MALATE_DEH_RXN_c_p6_MC	-1.07721	-1.07721	-1.07714	-1.07811	-1.07814
MALATE_DEH_RXN_m_p1_GC	0.655644	0.655644	0.654598	0.654493	0.654493
MALATE_DEH_RXN_m_p1_MC	0.184744	0.184744	0.184743	0.184743	0.184743
MALATE_DEH_RXN_m_p2_GC	11.6489	11.6489	11.6544	11.6549	11.6549
MALATE_DEH_RXN_m_p2_MC	7.44077	7.44077	7.44078	7.44078	7.44078
MALATE_DEH_RXN_m_p3_GC	0.638738	0.638738	0.638933	0.638952	0.638952
MALATE_DEH_RXN_m_p3_MC	0.231085	0.231085	0.231084	0.231084	0.231084
MALATE_DEH_RXN_m_p4_GC	1.4373	1.4373	1.465	1.46777	1.46777
MALATE_DEH_RXN_m_p4_MC	0.174248	0.174248	0.16391	0.162876	0.162876
MALATE_DEH_RXN_m_p5_GC	6.51816	6.51816	6.49587	6.49364	6.49364
MALATE_DEH_RXN_m_p5_MC	2.07654	2.07654	2.08688	2.08721	2.08721
MALATE_DEH_RXN_m_p6_GC	0.613175	0.613175	0.614088	0.61418	0.61418
MALATE_DEH_RXN_m_p6_MC	0.246996	0.246996	0.246996	0.247699	0.247699
MALATE_DEH_RXN_p_p1_GC	0	0	0	0	0
MALATE_DEH_RXN_p_p1_MC	0	0	0	-0.000215993	-0.000215993
MALATE_DEH_RXN_p_p2_GC	0	0	0	0	0
MALATE_DEH_RXN_p_p2_MC	0	0	-0.00232137	-0.00202134	-0.00202134
MALATE_DEH_RXN_p_p3_GC	0	0	0	0	0
MALATE_DEH_RXN_p_p3_MC	-5.45521e-05	-5.45521e-05	-5.45512e-05	0	0
MALATE_DEH_RXN_p_p4_GC	-0.329047	-0.329047	-0.329047	-0.329047	-0.329047
MALATE_DEH_RXN_p_p4_MC	-0.00024622	-0.000246218	-0.000278406	-0.000278419	-0.000309829
MALATE_DEH_RXN_p_p5_GC	0	0	0	0	0
MALATE_DEH_RXN_p_p5_MC	-0.00310603	-0.0037351	-0.00373503	-0.00310597	-0.00278407
MALATE_DEH_RXN_p_p6_GC	0	0	0	0	0
MALATE_DEH_RXN_p_p6_MC	-0.000246222	-0.000246222	-0.000310598	-0.000310597	-0.000278407
MALATE_DEH_RXN_x_p1_GC	0	0	0	0	0
MALATE_DEH_RXN_x_p1_MC	0.048028	0.048028	0.048028	0.048028	0.048028
MALATE_DEH_RXN_x_p2_GC	0	0	0	0	0
MALATE_DEH_RXN_x_p2_MC	1.54705	1.54705	1.54705	1.54705	1.54705
MALATE_DEH_RXN_x_p3_GC	0	0	0	0	0
MALATE_DEH_RXN_x_p3_MC	0.0210221	0.0210221	0.0210221	0.0210221	0.0210221
MALATE_DEH_RXN_x_p4_GC	0	0	0	0	0
MALATE_DEH_RXN_x_p4_MC	0	0	0	0	0
MALATE_DEH_RXN_x_p5_GC	0	0	0	0	0
MALATE_DEH_RXN_x_p5_MC	0	0	0	0	0
MALATE_DEH_RXN_x_p6_GC	0	0	0	0	0
MALATE_DEH_RXN_x_p6_MC	0	0	0	0	0
MALEYLACETOACETATE_ISOMERASE_RXN_c_p1_GC	0	0	0	0	0
MALEYLACETOACETATE_ISOMERASE_RXN_c_p1_MC	0	0	0	0	0
MALEYLACETOACETATE_ISOMERASE_RXN_c_p2_GC	0	0	0	0	0
MALEYLACETOACETATE_ISOMERASE_RXN_c_p2_MC	0	0	0	0	0
MALEYLACETOACETATE_ISOMERASE_RXN_c_p3_GC	0	0	0	0	0
MALEYLACETOACETATE_ISOMERASE_RXN_c_p3_MC	0	0	0	0	0
MALEYLACETOACETATE_ISOMERASE_RXN_c_p4_GC	0	0	0	0	0
MALEYLACETOACETATE_ISOMERASE_RXN_c_p4_MC	0	0	0	0	0
MALEYLACETOACETATE_ISOMERASE_RXN_c_p5_GC	0	0	0	0	0
MALEYLACETOACETATE_ISOMERASE_RXN_c_p5_MC	0	0	0	0	0
MALEYLACETOACETATE_ISOMERASE_RXN_c_p6_GC	0	0	0	0	0
MALEYLACETOACETATE_ISOMERASE_RXN_c_p6_MC	0	0	0	0	0
MALIC_NADP_RXN_c_p1_GC	0	0	0	0	0
MALIC_NADP_RXN_c_p1_MC	0	0	0	0	0
MALIC_NADP_RXN_c_p2_GC	0	0	0	0	0
MALIC_NADP_RXN_c_p2_MC	1.54176	1.54176	1.54176	1.54176	1.54176
MALIC_NADP_RXN_c_p3_GC	0	0	0	0	0
MALIC_NADP_RXN_c_p3_MC	0	0	0	0	0
MALIC_NADP_RXN_c_p4_GC	0	0	0	0	0
MALIC_NADP_RXN_c_p4_MC	0	0	0	0	0
MALIC_NADP_RXN_c_p5_GC	0.669413	0.669413	0.683239	0.684621	0.684621
MALIC_NADP_RXN_c_p5_MC	0	0	0	0	0
MALIC_NADP_RXN_c_p6_GC	0	0	0	0	0
MALIC_NADP_RXN_c_p6_MC	0	0	0	0	0
MALIC_NADP_RXN_p_p1_GC	0	0	0	0	0
MALIC_NADP_RXN_p_p1_MC	0	0	0	0	0
MALIC_NADP_RXN_p_p2_GC	0	0	0	0	0
MALIC_NADP_RXN_p_p2_MC	0	0	0	0	0
MALIC_NADP_RXN_p_p3_GC	0	0	0	0	0
MALIC_NADP_RXN_p_p3_MC	0	0	0	0	0
MALIC_NADP_RXN_p_p4_GC	0	0	0	0	0
MALIC_NADP_RXN_p_p4_MC	0	0	0	0	0
MALIC_NADP_RXN_p_p5_GC	0	0	0	0	0
MALIC_NADP_RXN_p_p5_MC	0	0	0	0	0
MALIC_NADP_RXN_p_p6_GC	0	0	0	0	0
MALIC_NADP_RXN_p_p6_MC	0	0	0	0	0
MALONYL_COA_ACP_TRANSACYL_RXN_p_p1_GC	0	0	0	0	0
MALONYL_COA_ACP_TRANSACYL_RXN_p_p1_MC	0	0	0	0	0
MALONYL_COA_ACP_TRANSACYL_RXN_p_p2_GC	0	0	0	0	0
MALONYL_COA_ACP_TRANSACYL_RXN_p_p2_MC	0	0	0	0	0
MALONYL_COA_ACP_TRANSACYL_RXN_p_p3_GC	0	0	0	0	0
MALONYL_COA_ACP_TRANSACYL_RXN_p_p3_MC	0	0	0	0	0
MALONYL_COA_ACP_TRANSACYL_RXN_p_p4_GC	0	0	0	0	0
MALONYL_COA_ACP_TRANSACYL_RXN_p_p4_MC	0	0	0	0	0
MALONYL_COA_ACP_TRANSACYL_RXN_p_p5_GC	0	0	0	0	0
MALONYL_COA_ACP_TRANSACYL_RXN_p_p5_MC	0	0	0	0	0
MALONYL_COA_ACP_TRANSACYL_RXN_p_p6_GC	0	0	0	0	0
MALONYL_COA_ACP_TRANSACYL_RXN_p_p6_MC	0	0	0	0	0
MALSYN_RXN_x_p1_GC	0	0	0	0	0
MALSYN_RXN_x_p1_MC	0	0	0	0	0
MALSYN_RXN_x_p2_GC	0	0	0	0	0
MALSYN_RXN_x_p2_MC	0	0	0	0	0
MALSYN_RXN_x_p3_GC	0	0	0	0	0
MALSYN_RXN_x_p3_MC	0	0	0	0	0
MALSYN_RXN_x_p4_GC	0	0	0	0	0
MALSYN_RXN_x_p4_MC	0	0	0	0	0
MALSYN_RXN_x_p5_GC	0	0	0	0	0
MALSYN_RXN_x_p5_MC	0	0	0	0	0
MALSYN_RXN_x_p6_GC	0	0	0	0	0
MALSYN_RXN_x_p6_MC	0	0	0	0	0
MALTODEG_RXN_c_p1_GC	0	0	0	0	0
MALTODEG_RXN_c_p1_MC	0.00451529	0.00451529	0.00451521	0.00451521	0.00451521
MALTODEG_RXN_c_p2_GC	0	0	0	0	0
MALTODEG_RXN_c_p2_MC	0	0	0	0	0
MALTODEG_RXN_c_p3_GC	0	0	0	0	0
MALTODEG_RXN_c_p3_MC	0.00451529	0.00451529	0.00451521	0.00451521	0.00451521
MALTODEG_RXN_c_p4_GC	0	0	0	0	0
MALTODEG_RXN_c_p4_MC	0.0015051	0.0015051	0.00150507	0.00150507	0.00150507
MALTODEG_RXN_c_p5_GC	0	0	0	0	0
MALTODEG_RXN_c_p5_MC	0.015051	0.015051	0.0150507	0.0150507	0.0150507
MALTODEG_RXN_c_p6_GC	0	0	0	0	0
MALTODEG_RXN_c_p6_MC	0.0015051	0.0015051	0.00150507	0.00150507	0.00150507
MALTODEXGLUCOSID_RXN_p_p1_GC	0	0	0	0	0
MALTODEXGLUCOSID_RXN_p_p1_MC	0	0	0	0	0
MALTODEXGLUCOSID_RXN_p_p2_GC	0	0	0	0	0
MALTODEXGLUCOSID_RXN_p_p2_MC	0	0	0	0	0
MALTODEXGLUCOSID_RXN_p_p3_GC	0	0	0	0	0
MALTODEXGLUCOSID_RXN_p_p3_MC	0	0	0	0	0
MALTODEXGLUCOSID_RXN_p_p4_GC	0	0	0	0	0
MALTODEXGLUCOSID_RXN_p_p4_MC	0	0	0	0	0
MALTODEXGLUCOSID_RXN_p_p5_GC	0	0	0	0	0
MALTODEXGLUCOSID_RXN_p_p5_MC	0	0	0	0	0
MALTODEXGLUCOSID_RXN_p_p6_GC	0	0	0	0	0
MALTODEXGLUCOSID_RXN_p_p6_MC	0	0	0	0	0
MAL_ACONITATE_mc_p1_GC	0	0	0	0	0
MAL_ACONITATE_mc_p1_MC	0	0	0	0	0
MAL_ACONITATE_mc_p2_GC	0	0	0	0	0
MAL_ACONITATE_mc_p2_MC	0	0	0	0	0
MAL_ACONITATE_mc_p3_GC	0	0	0	0	0
MAL_ACONITATE_mc_p3_MC	0	0	0	0	0
MAL_ACONITATE_mc_p4_GC	0	0	0	0	0
MAL_ACONITATE_mc_p4_MC	0	0	0	0	0
MAL_ACONITATE_mc_p5_GC	0	0	0	0	0
MAL_ACONITATE_mc_p5_MC	0	0	0	0	0
MAL_ACONITATE_mc_p6_GC	0	0	0	0	0
MAL_ACONITATE_mc_p6_MC	0	0	0	0	0
MAL_CIT_mc_p1_GC	0	0	0	-0.2828	0
MAL_CIT_mc_p1_MC	0	0	0	0	0
MAL_CIT_mc_p2_GC	-0.418809	-0.418809	-0.417737	0	0
MAL_CIT_mc_p2_MC	0	0	0	0	0
MAL_CIT_mc_p3_GC	0	0	-0.240102	0	0
MAL_CIT_mc_p3_MC	0	0	-0.00332688	0	0
MAL_CIT_mc_p4_GC	-0.0605531	-0.0605531	-0.0744073	-0.0757927	-0.0757928
MAL_CIT_mc_p4_MC	-0.0860159	-0.0860159	-0.0104724	0	-0.0744597
MAL_CIT_mc_p5_GC	-2.06861	-2.06861	0	0	-2.03231
MAL_CIT_mc_p5_MC	-0.821007	-0.821007	0	-0.0495309	-0.0495309
MAL_CIT_mc_p6_GC	0	0	0	-0.0770345	-0.0770345
MAL_CIT_mc_p6_MC	-0.0767801	-0.0767801	-0.122793	-0.12353	-0.12353
MAL_CIT_rev_vc_p1_GC	0	0	0	0	0
MAL_CIT_rev_vc_p1_MC	0.00261039	0.00261039	0.00261035	0.00261034	0.00261034
MAL_CIT_rev_vc_p2_GC	0	0	0	0	0
MAL_CIT_rev_vc_p2_MC	0.0541039	0.0541039	0.054103	0.0541029	0.0541028
MAL_CIT_rev_vc_p3_GC	0.0492346	0.0492346	0.0492633	0.0492661	0.0492661
MAL_CIT_rev_vc_p3_MC	0	0	0	0	0
MAL_CIT_rev_vc_p4_GC	0	0	0	0	0
MAL_CIT_rev_vc_p4_MC	0	0	0	0	0
MAL_CIT_rev_vc_p5_GC	0.186346	0.186346	0.187463	0.187575	0.187575
MAL_CIT_rev_vc_p5_MC	0	0	0	0	0
MAL_CIT_rev_vc_p6_GC	0.232464	0.232464	0.230274	0.230055	0.230055
MAL_CIT_rev_vc_p6_MC	0	0	0	0	0
MAL_CIT_vc_p1_GC	0	0	0	0	0
MAL_CIT_vc_p1_MC	0	0	0	0	0
MAL_CIT_vc_p2_GC	0.418809	0.418809	0.417737	0.41763	0.41763
MAL_CIT_vc_p2_MC	0	0	0	0	0
MAL_CIT_vc_p3_GC	0	0	0	0	0
MAL_CIT_vc_p3_MC	0	0	0	0	0
MAL_CIT_vc_p4_GC	0.0492346	0.0492346	0.0492633	0.0492661	0.0492661
MAL_CIT_vc_p4_MC	0	0	0	0	0
MAL_CIT_vc_p5_GC	0	0	0	0	0
MAL_CIT_vc_p5_MC	0	0	0	0	0
MAL_CIT_vc_p6_GC	0	0	0	0	0
MAL_CIT_vc_p6_MC	0	0	0	0	0
MAL_ISOCITRATE_mc_p1_GC	0	0	0	0	0
MAL_ISOCITRATE_mc_p1_MC	0	0	0	0	0
MAL_ISOCITRATE_mc_p2_GC	0	0	0	0	0
MAL_ISOCITRATE_mc_p2_MC	0	0	0	0	0
MAL_ISOCITRATE_mc_p3_GC	0	0	0	0	0
MAL_ISOCITRATE_mc_p3_MC	0	0	0	0	0
MAL_ISOCITRATE_mc_p4_GC	0	0	0	0	0
MAL_ISOCITRATE_mc_p4_MC	0	0	0	-0.0104875	0
MAL_ISOCITRATE_mc_p5_GC	0	0	0	0	0
MAL_ISOCITRATE_mc_p5_MC	0	0	-0.0493491	0	0
MAL_ISOCITRATE_mc_p6_GC	0	0	0	0	0
MAL_ISOCITRATE_mc_p6_MC	-0.0461108	-0.0461108	0	0	-0.000244743
MAL_PROTON_rev_vc_p1_GC	0	0	0	0	0
MAL_PROTON_rev_vc_p1_MC	0	0	0	0	0
MAL_PROTON_rev_vc_p2_GC	0	0	0	0	0
MAL_PROTON_rev_vc_p2_MC	8.83386	8.83386	8.83386	8.83386	8.83386
MAL_PROTON_rev_vc_p3_GC	0	0	0	0	0
MAL_PROTON_rev_vc_p3_MC	0	0	0	0	0
MAL_PROTON_rev_vc_p4_GC	0	0	0	0	0
MAL_PROTON_rev_vc_p4_MC	0	0	0	0	0
MAL_PROTON_rev_vc_p5_GC	0	0	0	0	0
MAL_PROTON_rev_vc_p5_MC	0	0	0	0	0
MAL_PROTON_rev_vc_p6_GC	0	0	0	0	0
MAL_PROTON_rev_vc_p6_MC	0	0	0	0	0
MAL_PROTON_vc_p1_GC	0	0	0	0	0
MAL_PROTON_vc_p1_MC	0.0847474	0.0847474	0.0847471	0.0847471	0.0847471
MAL_PROTON_vc_p2_GC	0	0	0	0	0
MAL_PROTON_vc_p2_MC	0	0	0	0	0
MAL_PROTON_vc_p3_GC	0	0	0	0	0
MAL_PROTON_vc_p3_MC	0.345804	0.345804	0.345803	0.345803	0.345803
MAL_PROTON_vc_p4_GC	0	0	0	0	0
MAL_PROTON_vc_p4_MC	0.521553	0.521553	0.500902	0.498837	0.498836
MAL_PROTON_vc_p5_GC	0	0	0	0	0
MAL_PROTON_vc_p5_MC	6.87046	6.87046	6.89112	6.8931	6.8931
MAL_PROTON_vc_p6_GC	0	0	0	0	0
MAL_PROTON_vc_p6_MC	0.954581	0.954581	0.954581	0.954662	0.954662
MAL_Pi_mc_p1_GC	0	0	0	0	0
MAL_Pi_mc_p1_MC	0	0	0	0	0
MAL_Pi_mc_p2_GC	0	0	0	0	0
MAL_Pi_mc_p2_MC	0	0	0	0	0
MAL_Pi_mc_p3_GC	0	0	0	0	0
MAL_Pi_mc_p3_MC	0	0	0	0	0
MAL_Pi_mc_p4_GC	0	0	0	0	0
MAL_Pi_mc_p4_MC	0	0	0	0	0
MAL_Pi_mc_p5_GC	0	0	0	0	0
MAL_Pi_mc_p5_MC	0	0	0	0	0
MAL_Pi_mc_p6_GC	0	0	0	0	0
MAL_Pi_mc_p6_MC	0	0	0	0	0
MAL_SO4_mc_p1_GC	0	0	0	0	0
MAL_SO4_mc_p1_MC	0	0	0	0	0
MAL_SO4_mc_p2_GC	0	0	0	0	0
MAL_SO4_mc_p2_MC	0	0	0	0	0
MAL_SO4_mc_p3_GC	0	0	0	0	0
MAL_SO4_mc_p3_MC	0	0	0	0	0
MAL_SO4_mc_p4_GC	0	0	0	0	0
MAL_SO4_mc_p4_MC	0	0	0	0	0
MAL_SO4_mc_p5_GC	0	0	0	0	0
MAL_SO4_mc_p5_MC	0	0	0	0	0
MAL_SO4_mc_p6_GC	0	0	0	0	0
MAL_SO4_mc_p6_MC	0	0	0	0	0
MAL_SUC_mc_p1_GC	0	0	0	0	0
MAL_SUC_mc_p1_MC	0	0	0	0	0
MAL_SUC_mc_p2_GC	0	0	0	0	0
MAL_SUC_mc_p2_MC	0	0	0	0	0
MAL_SUC_mc_p3_GC	0	0	0	0	0
MAL_SUC_mc_p3_MC	0	0	0	0	0
MAL_SUC_mc_p4_GC	0	0	0	0	0
MAL_SUC_mc_p4_MC	0	0	0	0	0
MAL_SUC_mc_p5_GC	0	0	0	0	0
MAL_SUC_mc_p5_MC	0	0	0	0	0
MAL_SUC_mc_p6_GC	0	0	0	0	0
MAL_SUC_mc_p6_MC	0	0	0	0	0
MAL_day_night_storage_GC	0.0492346	0.0492346	0.0492633	0.0492661	0.0492661
MAL_day_night_storage_MC	0.345804	0.345804	0.345803	0.345803	0.345803
MAL_night_day_storage_GC	0.418809	0.418809	0.417737	0.41763	0.41763
MAL_night_day_storage_MC	8.6924	8.6924	8.6924	8.6924	8.6924
MAL_p1p2_storage_GC	0.418809	0.418809	0.417737	0.41763	0.41763
MAL_p1p2_storage_MC	8.77976	8.77976	8.77976	8.77976	8.77976
MAL_p2p3_storage_GC	0	0	0	0	0
MAL_p2p3_storage_MC	0	0	0	0	0
MAL_p4p5_storage_GC	0	0	0	0	0
MAL_p4p5_storage_MC	0.867356	0.867356	0.846705	0.84464	0.84464
MAL_p5p6_storage_GC	0.186346	0.186346	0.187463	0.187575	0.187575
MAL_p5p6_storage_MC	7.73782	7.73782	7.73782	7.73774	7.73774
MAL_xc_p1_GC	0	0	0	0	0
MAL_xc_p1_MC	-0.048028	-0.048028	-0.048028	-0.048028	-0.048028
MAL_xc_p2_GC	0	0	0	0	0
MAL_xc_p2_MC	-1.54705	-1.54705	-1.54705	-1.54705	-1.54705
MAL_xc_p3_GC	0	0	0	0	0
MAL_xc_p3_MC	-0.0210221	-0.0210221	-0.0210221	-0.0210221	-0.0210221
MAL_xc_p4_GC	0	0	0	0	0
MAL_xc_p4_MC	0	0	0	0	0
MAL_xc_p5_GC	0	0	0	0	0
MAL_xc_p5_MC	0	0	0	0	0
MAL_xc_p6_GC	0	0	0	0	0
MAL_xc_p6_MC	0	0	0	0	0
MANNITOL_1_PHOSPHATASE_RXN_c_p1_GC	0	0	0	0	0
MANNITOL_1_PHOSPHATASE_RXN_c_p1_MC	0	0	0	0	0
MANNITOL_1_PHOSPHATASE_RXN_c_p2_GC	0	0	0	0	0
MANNITOL_1_PHOSPHATASE_RXN_c_p2_MC	0	0	0	0	0
MANNITOL_1_PHOSPHATASE_RXN_c_p3_GC	0	0	0	0	0
MANNITOL_1_PHOSPHATASE_RXN_c_p3_MC	0	0	0	0	0
MANNITOL_1_PHOSPHATASE_RXN_c_p4_GC	0	0	0	0	0
MANNITOL_1_PHOSPHATASE_RXN_c_p4_MC	0	0	0	0	0
MANNITOL_1_PHOSPHATASE_RXN_c_p5_GC	0	0	0	0	0
MANNITOL_1_PHOSPHATASE_RXN_c_p5_MC	0	0	0	0	0
MANNITOL_1_PHOSPHATASE_RXN_c_p6_GC	0	0	0	0	0
MANNITOL_1_PHOSPHATASE_RXN_c_p6_MC	0	0	0	0	0
MANNOSE_6_PHOSPHATE_6_REDUCTASE_RXN_c_p1_GC	0	0	0	0	0
MANNOSE_6_PHOSPHATE_6_REDUCTASE_RXN_c_p1_MC	0	0	0	0	0
MANNOSE_6_PHOSPHATE_6_REDUCTASE_RXN_c_p2_GC	0	0	0	0	0
MANNOSE_6_PHOSPHATE_6_REDUCTASE_RXN_c_p2_MC	0	0	0	0	0
MANNOSE_6_PHOSPHATE_6_REDUCTASE_RXN_c_p3_GC	0	0	0	0	0
MANNOSE_6_PHOSPHATE_6_REDUCTASE_RXN_c_p3_MC	0	0	0	0	0
MANNOSE_6_PHOSPHATE_6_REDUCTASE_RXN_c_p4_GC	0	0	0	0	0
MANNOSE_6_PHOSPHATE_6_REDUCTASE_RXN_c_p4_MC	0	0	0	0	0
MANNOSE_6_PHOSPHATE_6_REDUCTASE_RXN_c_p5_GC	0	0	0	0	0
MANNOSE_6_PHOSPHATE_6_REDUCTASE_RXN_c_p5_MC	0	0	0	0	0
MANNOSE_6_PHOSPHATE_6_REDUCTASE_RXN_c_p6_GC	0	0	0	0	0
MANNOSE_6_PHOSPHATE_6_REDUCTASE_RXN_c_p6_MC	0	0	0	0	0
MANNPGUANYLTRANGDP_RXN_c_p1_GC	0	0	0	0	0
MANNPGUANYLTRANGDP_RXN_c_p1_MC	0	0	0	0	0
MANNPGUANYLTRANGDP_RXN_c_p2_GC	0	0	0	0	0
MANNPGUANYLTRANGDP_RXN_c_p2_MC	0	0	0	0	0
MANNPGUANYLTRANGDP_RXN_c_p3_GC	0	0	0	0	0
MANNPGUANYLTRANGDP_RXN_c_p3_MC	0	0	0	0	0
MANNPGUANYLTRANGDP_RXN_c_p4_GC	0	0	0	0	0
MANNPGUANYLTRANGDP_RXN_c_p4_MC	0	0	0	0	0
MANNPGUANYLTRANGDP_RXN_c_p5_GC	0	0	0	0	0
MANNPGUANYLTRANGDP_RXN_c_p5_MC	0	0	0	0	0
MANNPGUANYLTRANGDP_RXN_c_p6_GC	0	0	0	0	0
MANNPGUANYLTRANGDP_RXN_c_p6_MC	0	0	0	0	0
MANNPISOM_RXN_c_p1_GC	0	0	0	0	0
MANNPISOM_RXN_c_p1_MC	0	0	0	0	0
MANNPISOM_RXN_c_p2_GC	0	0	0	0	0
MANNPISOM_RXN_c_p2_MC	0	0	0	0	0
MANNPISOM_RXN_c_p3_GC	0	0	0	0	0
MANNPISOM_RXN_c_p3_MC	0	0	0	0	0
MANNPISOM_RXN_c_p4_GC	0	0	0	0	0
MANNPISOM_RXN_c_p4_MC	0	0	0	0	0
MANNPISOM_RXN_c_p5_GC	0	0	0	0	0
MANNPISOM_RXN_c_p5_MC	0	0	0	0	0
MANNPISOM_RXN_c_p6_GC	0	0	0	0	0
MANNPISOM_RXN_c_p6_MC	0	0	0	0	0
MDA_Fd_Ascorbate_p_p1_GC	0	0	0	0	0
MDA_Fd_Ascorbate_p_p1_MC	0	0	0	0	0
MDA_Fd_Ascorbate_p_p2_GC	0	0	0	0	0
MDA_Fd_Ascorbate_p_p2_MC	0	0	0	0	0
MDA_Fd_Ascorbate_p_p3_GC	0	0	0	0	0
MDA_Fd_Ascorbate_p_p3_MC	0	0	0	0	0
MDA_Fd_Ascorbate_p_p4_GC	0	0	0	0	0
MDA_Fd_Ascorbate_p_p4_MC	0	0	0	0	0
MDA_Fd_Ascorbate_p_p5_GC	0	0	0	0	0
MDA_Fd_Ascorbate_p_p5_MC	0	0	0	0	0
MDA_Fd_Ascorbate_p_p6_GC	0	0	0	0	0
MDA_Fd_Ascorbate_p_p6_MC	0	0	0	0	0
MEPROPCOA_FAD_RXN_m_p1_GC	0	0	0	0	0
MEPROPCOA_FAD_RXN_m_p1_MC	0	0	0	0	0
MEPROPCOA_FAD_RXN_m_p2_GC	0	0	0	0	0
MEPROPCOA_FAD_RXN_m_p2_MC	0	0	0	0	0
MEPROPCOA_FAD_RXN_m_p3_GC	0	0	0	0	0
MEPROPCOA_FAD_RXN_m_p3_MC	0	0	0	0	0
MEPROPCOA_FAD_RXN_m_p4_GC	0	0	0	0	0
MEPROPCOA_FAD_RXN_m_p4_MC	0	0	0	0	0
MEPROPCOA_FAD_RXN_m_p5_GC	0	0	0	0	0
MEPROPCOA_FAD_RXN_m_p5_MC	0	0	0	0	0
MEPROPCOA_FAD_RXN_m_p6_GC	0	0	0	0	0
MEPROPCOA_FAD_RXN_m_p6_MC	0	0	0	0	0
METHENYLTHFCYCLOHYDRO_RXN_c_p1_GC	0	0	0	0	0
METHENYLTHFCYCLOHYDRO_RXN_c_p1_MC	2.7276e-05	2.7276e-05	2.72756e-05	2.72755e-05	2.72755e-05
METHENYLTHFCYCLOHYDRO_RXN_c_p2_GC	0	0	0	0	0
METHENYLTHFCYCLOHYDRO_RXN_c_p2_MC	0.00027276	0.00027276	0.000272756	0.000272755	0.000272755
METHENYLTHFCYCLOHYDRO_RXN_c_p3_GC	0	0	0	0	0
METHENYLTHFCYCLOHYDRO_RXN_c_p3_MC	2.7276e-05	2.7276e-05	2.72756e-05	2.72755e-05	2.72755e-05
METHENYLTHFCYCLOHYDRO_RXN_c_p4_GC	0	0	0	0	0
METHENYLTHFCYCLOHYDRO_RXN_c_p4_MC	1.5481e-05	1.5481e-05	1.54807e-05	1.54807e-05	1.54807e-05
METHENYLTHFCYCLOHYDRO_RXN_c_p5_GC	0	0	0	0	0
METHENYLTHFCYCLOHYDRO_RXN_c_p5_MC	0.00015481	0.00015481	0.000154807	0.000154807	0.000154807
METHENYLTHFCYCLOHYDRO_RXN_c_p6_GC	0	0	0	0	0
METHENYLTHFCYCLOHYDRO_RXN_c_p6_MC	1.5481e-05	1.5481e-05	1.54807e-05	1.54807e-05	1.54807e-05
METHIONINE_TRNA_LIGASE_RXN_c_p1_GC	0	0	0	0	0
METHIONINE_TRNA_LIGASE_RXN_c_p1_MC	0	0	0	0	0
METHIONINE_TRNA_LIGASE_RXN_c_p2_GC	0	0	0	0	0
METHIONINE_TRNA_LIGASE_RXN_c_p2_MC	0	0	0	0	0
METHIONINE_TRNA_LIGASE_RXN_c_p3_GC	0	0	0	0	0
METHIONINE_TRNA_LIGASE_RXN_c_p3_MC	0	0	0	0	0
METHIONINE_TRNA_LIGASE_RXN_c_p4_GC	0	0	0	0	0
METHIONINE_TRNA_LIGASE_RXN_c_p4_MC	0	0	0	0	0
METHIONINE_TRNA_LIGASE_RXN_c_p5_GC	0	0	0	0	0
METHIONINE_TRNA_LIGASE_RXN_c_p5_MC	0	0	0	0	0
METHIONINE_TRNA_LIGASE_RXN_c_p6_GC	0	0	0	0	0
METHIONINE_TRNA_LIGASE_RXN_c_p6_MC	0	0	0	0	0
METHYLACETOACETYLCOATHIOL_RXN_m_p1_GC	0	0	0	0	0
METHYLACETOACETYLCOATHIOL_RXN_m_p1_MC	0	0	0	0	0
METHYLACETOACETYLCOATHIOL_RXN_m_p2_GC	0	0	0	0	0
METHYLACETOACETYLCOATHIOL_RXN_m_p2_MC	0	0	0	0	0
METHYLACETOACETYLCOATHIOL_RXN_m_p3_GC	0	0	0	0	0
METHYLACETOACETYLCOATHIOL_RXN_m_p3_MC	0	0	0	0	0
METHYLACETOACETYLCOATHIOL_RXN_m_p4_GC	0	0	0	0	0
METHYLACETOACETYLCOATHIOL_RXN_m_p4_MC	0	0	0	0	0
METHYLACETOACETYLCOATHIOL_RXN_m_p5_GC	0	0	0	0	0
METHYLACETOACETYLCOATHIOL_RXN_m_p5_MC	0	0	0	0	0
METHYLACETOACETYLCOATHIOL_RXN_m_p6_GC	0	0	0	0	0
METHYLACETOACETYLCOATHIOL_RXN_m_p6_MC	0	0	0	0	0
METHYLACYLYLCOA_HYDROXY_RXN_m_p1_GC	0	0	0	0	0
METHYLACYLYLCOA_HYDROXY_RXN_m_p1_MC	0	0	0	0	0
METHYLACYLYLCOA_HYDROXY_RXN_m_p2_GC	0	0	0	0	0
METHYLACYLYLCOA_HYDROXY_RXN_m_p2_MC	0	0	0	0	0
METHYLACYLYLCOA_HYDROXY_RXN_m_p3_GC	0	0	0	0	0
METHYLACYLYLCOA_HYDROXY_RXN_m_p3_MC	0	0	0	0	0
METHYLACYLYLCOA_HYDROXY_RXN_m_p4_GC	0	0	0	0	0
METHYLACYLYLCOA_HYDROXY_RXN_m_p4_MC	0	0	0	0	0
METHYLACYLYLCOA_HYDROXY_RXN_m_p5_GC	0	0	0	0	0
METHYLACYLYLCOA_HYDROXY_RXN_m_p5_MC	0	0	0	0	0
METHYLACYLYLCOA_HYDROXY_RXN_m_p6_GC	0	0	0	0	0
METHYLACYLYLCOA_HYDROXY_RXN_m_p6_MC	0	0	0	0	0
METHYLCROTONYL_COA_CARBOXYLASE_RXN_m_p1_GC	0	0	0	0	0
METHYLCROTONYL_COA_CARBOXYLASE_RXN_m_p1_MC	0	0	0	0	0
METHYLCROTONYL_COA_CARBOXYLASE_RXN_m_p2_GC	0	0	0	0	0
METHYLCROTONYL_COA_CARBOXYLASE_RXN_m_p2_MC	0	0	0	0	0
METHYLCROTONYL_COA_CARBOXYLASE_RXN_m_p3_GC	0	0	0	0	0
METHYLCROTONYL_COA_CARBOXYLASE_RXN_m_p3_MC	0	0	0	0	0
METHYLCROTONYL_COA_CARBOXYLASE_RXN_m_p4_GC	0	0	0	0	0
METHYLCROTONYL_COA_CARBOXYLASE_RXN_m_p4_MC	0	0	0	0	0
METHYLCROTONYL_COA_CARBOXYLASE_RXN_m_p5_GC	0	0	0	0	0
METHYLCROTONYL_COA_CARBOXYLASE_RXN_m_p5_MC	0	0	0	0	0
METHYLCROTONYL_COA_CARBOXYLASE_RXN_m_p6_GC	0	0	0	0	0
METHYLCROTONYL_COA_CARBOXYLASE_RXN_m_p6_MC	0	0	0	0	0
METHYLENETHFDEHYDROG_NADP_RXN_c_p1_GC	0	0	0	0	0
METHYLENETHFDEHYDROG_NADP_RXN_c_p1_MC	2.7276e-05	2.7276e-05	2.72756e-05	2.72755e-05	2.72755e-05
METHYLENETHFDEHYDROG_NADP_RXN_c_p2_GC	0	0	0	0	0
METHYLENETHFDEHYDROG_NADP_RXN_c_p2_MC	0.00027276	0.00027276	0.000272756	0.000272755	0.000272755
METHYLENETHFDEHYDROG_NADP_RXN_c_p3_GC	0	0	0	0	0
METHYLENETHFDEHYDROG_NADP_RXN_c_p3_MC	2.7276e-05	2.7276e-05	2.72756e-05	2.72755e-05	2.72755e-05
METHYLENETHFDEHYDROG_NADP_RXN_c_p4_GC	0	0	0	0	0
METHYLENETHFDEHYDROG_NADP_RXN_c_p4_MC	1.5481e-05	1.5481e-05	1.54807e-05	1.54807e-05	1.54807e-05
METHYLENETHFDEHYDROG_NADP_RXN_c_p5_GC	0	0	0	0	0
METHYLENETHFDEHYDROG_NADP_RXN_c_p5_MC	0.00015481	0.00015481	0.000154807	0.000154807	0.000154807
METHYLENETHFDEHYDROG_NADP_RXN_c_p6_GC	0	0	0	0	0
METHYLENETHFDEHYDROG_NADP_RXN_c_p6_MC	1.5481e-05	1.5481e-05	1.54807e-05	1.54807e-05	1.54807e-05
METHYLENE_THF_mc_p1_GC	0	0	0	0	0
METHYLENE_THF_mc_p1_MC	5.45521e-05	5.45521e-05	5.45512e-05	5.45511e-05	5.45511e-05
METHYLENE_THF_mc_p2_GC	0	0	0	0	0
METHYLENE_THF_mc_p2_MC	0.000681901	0.000681901	0.000681889	0.000681888	0.000681888
METHYLENE_THF_mc_p3_GC	0	0	0	0	0
METHYLENE_THF_mc_p3_MC	2.7276e-05	2.7276e-05	2.72756e-05	2.72755e-05	2.72755e-05
METHYLENE_THF_mc_p4_GC	0	0	0	0	0
METHYLENE_THF_mc_p4_MC	0	0	0	0	0
METHYLENE_THF_mc_p5_GC	0	0	0	0	0
METHYLENE_THF_mc_p5_MC	0	0	0	0	0
METHYLENE_THF_mc_p6_GC	0	0	0	0	0
METHYLENE_THF_mc_p6_MC	0	0	0	0	0
METHYLENE_THF_pc_p1_GC	0	0	0	0	0
METHYLENE_THF_pc_p1_MC	0	0	0	0	0
METHYLENE_THF_pc_p2_GC	0	0	0	0	0
METHYLENE_THF_pc_p2_MC	0	0	0	0	0
METHYLENE_THF_pc_p3_GC	0	0	0	0	0
METHYLENE_THF_pc_p3_MC	0	0	0	0	0
METHYLENE_THF_pc_p4_GC	0	0	0	0	0
METHYLENE_THF_pc_p4_MC	0	0	0	0	0
METHYLENE_THF_pc_p5_GC	0	0	0	0	0
METHYLENE_THF_pc_p5_MC	0	0	0	0	0
METHYLENE_THF_pc_p6_GC	0	0	0	0	0
METHYLENE_THF_pc_p6_MC	0	0	0	0	0
METHYLGLUTACONYL_COA_HYDRATASE_RXN_m_p1_GC	0	0	0	0	0
METHYLGLUTACONYL_COA_HYDRATASE_RXN_m_p1_MC	0	0	0	0	0
METHYLGLUTACONYL_COA_HYDRATASE_RXN_m_p2_GC	0	0	0	0	0
METHYLGLUTACONYL_COA_HYDRATASE_RXN_m_p2_MC	0	0	0	0	0
METHYLGLUTACONYL_COA_HYDRATASE_RXN_m_p3_GC	0	0	0	0	0
METHYLGLUTACONYL_COA_HYDRATASE_RXN_m_p3_MC	0	0	0	0	0
METHYLGLUTACONYL_COA_HYDRATASE_RXN_m_p4_GC	0	0	0	0	0
METHYLGLUTACONYL_COA_HYDRATASE_RXN_m_p4_MC	0	0	0	0	0
METHYLGLUTACONYL_COA_HYDRATASE_RXN_m_p5_GC	0	0	0	0	0
METHYLGLUTACONYL_COA_HYDRATASE_RXN_m_p5_MC	0	0	0	0	0
METHYLGLUTACONYL_COA_HYDRATASE_RXN_m_p6_GC	0	0	0	0	0
METHYLGLUTACONYL_COA_HYDRATASE_RXN_m_p6_MC	0	0	0	0	0
MET_PROTON_rev_vc_p1_GC	0	0	0	0	0
MET_PROTON_rev_vc_p1_MC	0	0	0	0	0
MET_PROTON_rev_vc_p2_GC	0	0	0	0	0
MET_PROTON_rev_vc_p2_MC	0	0	0	0	0
MET_PROTON_rev_vc_p3_GC	0	0	0	0	0
MET_PROTON_rev_vc_p3_MC	2.7276e-05	2.7276e-05	2.72756e-05	2.72755e-05	2.72755e-05
MET_PROTON_rev_vc_p4_GC	0	0	0	0	0
MET_PROTON_rev_vc_p4_MC	9.09201e-06	9.09201e-06	9.09186e-06	9.09184e-06	9.09184e-06
MET_PROTON_rev_vc_p5_GC	0	0	0	0	0
MET_PROTON_rev_vc_p5_MC	9.09201e-05	9.09201e-05	9.09186e-05	9.09184e-05	9.09184e-05
MET_PROTON_rev_vc_p6_GC	0	0	0	0	0
MET_PROTON_rev_vc_p6_MC	9.09201e-06	9.09201e-06	9.09186e-06	9.09184e-06	9.09184e-06
MET_PROTON_vc_p1_GC	0	0	0	0	0
MET_PROTON_vc_p1_MC	0	0	0	0	0
MET_PROTON_vc_p2_GC	0	0	0	0	0
MET_PROTON_vc_p2_MC	0.00013638	0.00013638	0.000136378	0.000136378	0.000136378
MET_PROTON_vc_p3_GC	0	0	0	0	0
MET_PROTON_vc_p3_MC	0	0	0	0	0
MET_PROTON_vc_p4_GC	0	0	0	0	0
MET_PROTON_vc_p4_MC	0	0	0	0	0
MET_PROTON_vc_p5_GC	0	0	0	0	0
MET_PROTON_vc_p5_MC	0	0	0	0	0
MET_PROTON_vc_p6_GC	0	0	0	0	0
MET_PROTON_vc_p6_MC	0	0	0	0	0
MET_day_night_storage_GC	0	0	0	0	0
MET_day_night_storage_MC	0.000109104	0.000109104	0.000109102	0.000109102	0.000109102
MET_p1p2_storage_GC	0	0	0	0	0
MET_p1p2_storage_MC	0	0	0	0	0
MET_p2p3_storage_GC	0	0	0	0	0
MET_p2p3_storage_MC	0.00013638	0.00013638	0.000136378	0.000136378	0.000136378
MET_p4p5_storage_GC	0	0	0	0	0
MET_p4p5_storage_MC	0.000100012	0.000100012	0.00010001	0.00010001	0.00010001
MET_p5p6_storage_GC	0	0	0	0	0
MET_p5p6_storage_MC	9.09201e-06	9.09201e-06	9.09186e-06	9.09184e-06	9.09184e-06
MET_pc_p1_GC	0	0	0	0	0
MET_pc_p1_MC	0	0	0	0	0
MET_pc_p2_GC	0	0	0	0	0
MET_pc_p2_MC	0	0	0	0	0
MET_pc_p3_GC	0	0	0	0	0
MET_pc_p3_MC	0	0	0	0	0
MET_pc_p4_GC	0	0	0	0	0
MET_pc_p4_MC	0	0	0	0	0
MET_pc_p5_GC	0	0	0	0	0
MET_pc_p5_MC	0	0	0	0	0
MET_pc_p6_GC	0	0	0	0	0
MET_pc_p6_MC	0	0	0	0	0
MG2_rev_vc_p1_GC	0	0	0	0	0
MG2_rev_vc_p1_MC	0	0	0	0	0
MG2_rev_vc_p2_GC	0	0	0	0	0
MG2_rev_vc_p2_MC	0	0	0	0	0
MG2_rev_vc_p3_GC	0	0	0	0	0
MG2_rev_vc_p3_MC	0	0	0	0	0
MG2_rev_vc_p4_GC	0	0	0	0	0
MG2_rev_vc_p4_MC	0	0	0	0	0
MG2_rev_vc_p5_GC	0	0	0	0	0
MG2_rev_vc_p5_MC	0	0	0	0	0
MG2_rev_vc_p6_GC	0	0	0	0	0
MG2_rev_vc_p6_MC	0	0	0	0	0
MYO_INOSITOL_1OR_4_MONOPHOSPHATASE_RXN_c_p1_GC	0	0	0	0	0
MYO_INOSITOL_1OR_4_MONOPHOSPHATASE_RXN_c_p1_MC	0	0	0	0	0
MYO_INOSITOL_1OR_4_MONOPHOSPHATASE_RXN_c_p2_GC	0	0	0	0	0
MYO_INOSITOL_1OR_4_MONOPHOSPHATASE_RXN_c_p2_MC	0	0	0	0	0
MYO_INOSITOL_1OR_4_MONOPHOSPHATASE_RXN_c_p3_GC	0	0	0	0	0
MYO_INOSITOL_1OR_4_MONOPHOSPHATASE_RXN_c_p3_MC	0	0	0	0	0
MYO_INOSITOL_1OR_4_MONOPHOSPHATASE_RXN_c_p4_GC	0	0	0	0	0
MYO_INOSITOL_1OR_4_MONOPHOSPHATASE_RXN_c_p4_MC	0	0	0	0	0
MYO_INOSITOL_1OR_4_MONOPHOSPHATASE_RXN_c_p5_GC	0	0	0	0	0
MYO_INOSITOL_1OR_4_MONOPHOSPHATASE_RXN_c_p5_MC	0	0	0	0	0
MYO_INOSITOL_1OR_4_MONOPHOSPHATASE_RXN_c_p6_GC	0	0	0	0	0
MYO_INOSITOL_1OR_4_MONOPHOSPHATASE_RXN_c_p6_MC	0	0	0	0	0
MYO_INOSITOL_1_PHOSPHATE_SYNTHASE_RXN_c_p1_GC	0	0	0	0	0
MYO_INOSITOL_1_PHOSPHATE_SYNTHASE_RXN_c_p1_MC	0	0	0	0	0
MYO_INOSITOL_1_PHOSPHATE_SYNTHASE_RXN_c_p2_GC	0	0	0	0	0
MYO_INOSITOL_1_PHOSPHATE_SYNTHASE_RXN_c_p2_MC	0	0	0	0	0
MYO_INOSITOL_1_PHOSPHATE_SYNTHASE_RXN_c_p3_GC	0	0	0	0	0
MYO_INOSITOL_1_PHOSPHATE_SYNTHASE_RXN_c_p3_MC	0	0	0	0	0
MYO_INOSITOL_1_PHOSPHATE_SYNTHASE_RXN_c_p4_GC	0	0	0	0	0
MYO_INOSITOL_1_PHOSPHATE_SYNTHASE_RXN_c_p4_MC	0	0	0	0	0
MYO_INOSITOL_1_PHOSPHATE_SYNTHASE_RXN_c_p5_GC	0	0	0	0	0
MYO_INOSITOL_1_PHOSPHATE_SYNTHASE_RXN_c_p5_MC	0	0	0	0	0
MYO_INOSITOL_1_PHOSPHATE_SYNTHASE_RXN_c_p6_GC	0	0	0	0	0
MYO_INOSITOL_1_PHOSPHATE_SYNTHASE_RXN_c_p6_MC	0	0	0	0	0
MYO_INOSITOL_OXYGENASE_RXN_c_p1_GC	0	0	0	0	0
MYO_INOSITOL_OXYGENASE_RXN_c_p1_MC	0	0	0	0	0
MYO_INOSITOL_OXYGENASE_RXN_c_p2_GC	0	0	0	0	0
MYO_INOSITOL_OXYGENASE_RXN_c_p2_MC	0	0	0	0	0
MYO_INOSITOL_OXYGENASE_RXN_c_p3_GC	0	0	0	0	0
MYO_INOSITOL_OXYGENASE_RXN_c_p3_MC	0	0	0	0	0
MYO_INOSITOL_OXYGENASE_RXN_c_p4_GC	0	0	0	0	0
MYO_INOSITOL_OXYGENASE_RXN_c_p4_MC	0	0	0	0	0
MYO_INOSITOL_OXYGENASE_RXN_c_p5_GC	0	0	0	0	0
MYO_INOSITOL_OXYGENASE_RXN_c_p5_MC	0	0	0	0	0
MYO_INOSITOL_OXYGENASE_RXN_c_p6_GC	0	0	0	0	0
MYO_INOSITOL_OXYGENASE_RXN_c_p6_MC	0	0	0	0	0
Mehler_Reaction_p_p1_GC	0	0	0	0	0
Mehler_Reaction_p_p1_MC	0	0	0	0	0
Mehler_Reaction_p_p2_GC	0	0	0	0	0
Mehler_Reaction_p_p2_MC	0	0	0	0	0
Mehler_Reaction_p_p3_GC	0	0	0	0	0
Mehler_Reaction_p_p3_MC	0	0	0	0	0
Mehler_Reaction_p_p4_GC	0	0	0	0	0
Mehler_Reaction_p_p4_MC	0	0	0	0	0
Mehler_Reaction_p_p5_GC	0	0	0	0	0
Mehler_Reaction_p_p5_MC	0	0	0	0	0
Mehler_Reaction_p_p6_GC	0	0	0	0	0
Mehler_Reaction_p_p6_MC	0	0	0	0	0
MercaptoPyruvateSulfurtransferase_m_p1_GC	0	0	0	0	0
MercaptoPyruvateSulfurtransferase_m_p1_MC	0	0	0	0	0
MercaptoPyruvateSulfurtransferase_m_p2_GC	0	0	0	0	0
MercaptoPyruvateSulfurtransferase_m_p2_MC	0	0	0	0	0
MercaptoPyruvateSulfurtransferase_m_p3_GC	0	0	0	0	0
MercaptoPyruvateSulfurtransferase_m_p3_MC	0	0	0	0	0
MercaptoPyruvateSulfurtransferase_m_p4_GC	0	0	0	0	0
MercaptoPyruvateSulfurtransferase_m_p4_MC	0	0	0	0	0
MercaptoPyruvateSulfurtransferase_m_p5_GC	0	0	0	0	0
MercaptoPyruvateSulfurtransferase_m_p5_MC	0	0	0	0	0
MercaptoPyruvateSulfurtransferase_m_p6_GC	0	0	0	0	0
MercaptoPyruvateSulfurtransferase_m_p6_MC	0	0	0	0	0
Mg_biomass_p1_GC	0	0	0	0	0
Mg_biomass_p1_MC	0	0	0	0	0
Mg_biomass_p2_GC	0	0	0	0	0
Mg_biomass_p2_MC	0	0	0	0	0
Mg_biomass_p3_GC	0	0	0	0	0
Mg_biomass_p3_MC	0	0	0	0	0
Mg_biomass_p4_GC	0	0	0	0	0
Mg_biomass_p4_MC	0	0	0	0	0
Mg_biomass_p5_GC	0	0	0	0	0
Mg_biomass_p5_MC	0	0	0	0	0
Mg_biomass_p6_GC	0	0	0	0	0
Mg_biomass_p6_MC	0	0	0	0	0
Mg_ec_p1_GC	0	0	0	0	0
Mg_ec_p1_MC	0	0	0	0	0
Mg_ec_p2_GC	0	0	0	0	0
Mg_ec_p2_MC	0	0	0	0	0
Mg_ec_p3_GC	0	0	0	0	0
Mg_ec_p3_MC	0	0	0	0	0
Mg_ec_p4_GC	0	0	0	0	0
Mg_ec_p4_MC	0	0	0	0	0
Mg_ec_p5_GC	0	0	0	0	0
Mg_ec_p5_MC	0	0	0	0	0
Mg_ec_p6_GC	0	0	0	0	0
Mg_ec_p6_MC	0	0	0	0	0
Mg_tx_p1_GC	0	0	0	0	0
Mg_tx_p1_MC	0	0	0	0	0
Mg_tx_p2_GC	0	0	0	0	0
Mg_tx_p2_MC	0	0	0	0	0
Mg_tx_p3_GC	0	0	0	0	0
Mg_tx_p3_MC	0	0	0	0	0
Mg_tx_p4_GC	0	0	0	0	0
Mg_tx_p4_MC	0	0	0	0	0
Mg_tx_p5_GC	0	0	0	0	0
Mg_tx_p5_MC	0	0	0	0	0
Mg_tx_p6_GC	0	0	0	0	0
Mg_tx_p6_MC	0	0	0	0	0
Mitochondrial_ATP_Synthase_m_p1_GC	1.38925	1.38925	1.38973	1.38977	1.38977
Mitochondrial_ATP_Synthase_m_p1_MC	0.233273	0.233273	0.233273	0.233273	0.233273
Mitochondrial_ATP_Synthase_m_p2_GC	12.0677	12.0677	12.0721	12.0726	12.0726
Mitochondrial_ATP_Synthase_m_p2_MC	8.99337	8.99337	8.99338	8.99338	8.99338
Mitochondrial_ATP_Synthase_m_p3_GC	1.54787	1.54787	1.54837	1.54842	1.54842
Mitochondrial_ATP_Synthase_m_p3_MC	0.252392	0.252392	0.252391	0.252391	0.252391
Mitochondrial_ATP_Synthase_m_p4_GC	2.15594	2.15594	2.19751	2.20166	2.20166
Mitochondrial_ATP_Synthase_m_p4_MC	0.404502	0.404502	0.397747	0.397072	0.397072
Mitochondrial_ATP_Synthase_m_p5_GC	17.2312	17.2312	17.2218	17.2209	17.2209
Mitochondrial_ATP_Synthase_m_p5_MC	4.7119	4.7119	4.71865	4.7194	4.7194
Mitochondrial_ATP_Synthase_m_p6_GC	1.78224	1.78224	1.78084	1.7807	1.7807
Mitochondrial_ATP_Synthase_m_p6_MC	0.570217	0.570217	0.570217	0.570132	0.570132
NADH_DEHYDROG_A_RXN_mc_p1_GC	0	0	0	0	0
NADH_DEHYDROG_A_RXN_mc_p1_MC	0	0	0	0	0
NADH_DEHYDROG_A_RXN_mc_p2_GC	0	0	0	0	0
NADH_DEHYDROG_A_RXN_mc_p2_MC	0	0	0	0	0
NADH_DEHYDROG_A_RXN_mc_p3_GC	0	0	0	0	0
NADH_DEHYDROG_A_RXN_mc_p3_MC	0	0	0	0	0
NADH_DEHYDROG_A_RXN_mc_p4_GC	0	0	0	0	0
NADH_DEHYDROG_A_RXN_mc_p4_MC	0	0	0	0	0
NADH_DEHYDROG_A_RXN_mc_p5_GC	0	0	0	0	0
NADH_DEHYDROG_A_RXN_mc_p5_MC	0	0	0	0	0
NADH_DEHYDROG_A_RXN_mc_p6_GC	0	0	0	0	0
NADH_DEHYDROG_A_RXN_mc_p6_MC	0	0	0	0	0
NADH_DEHYDROG_A_RXN_mi_p1_GC	1.21995	1.21995	1.22008	1.22009	1.22009
NADH_DEHYDROG_A_RXN_mi_p1_MC	0.233273	0.233273	0.233273	0.233273	0.233273
NADH_DEHYDROG_A_RXN_mi_p2_GC	12.0677	12.0677	12.0721	12.0726	12.0726
NADH_DEHYDROG_A_RXN_mi_p2_MC	8.99337	8.99337	8.99338	8.99338	8.99338
NADH_DEHYDROG_A_RXN_mi_p3_GC	1.32671	1.32671	1.32713	1.32717	1.32717
NADH_DEHYDROG_A_RXN_mi_p3_MC	0.252392	0.252392	0.252391	0.252391	0.252391
NADH_DEHYDROG_A_RXN_mi_p4_GC	2.15594	2.15594	2.19751	2.20166	2.20166
NADH_DEHYDROG_A_RXN_mi_p4_MC	0.350325	0.350325	0.340288	0.339284	0.339284
NADH_DEHYDROG_A_RXN_mi_p5_GC	14.5615	14.5615	14.5457	14.5441	14.5441
NADH_DEHYDROG_A_RXN_mi_p5_MC	4.10796	4.10796	4.11799	4.11865	4.11865
NADH_DEHYDROG_A_RXN_mi_p6_GC	1.45881	1.45881	1.45845	1.45841	1.45841
NADH_DEHYDROG_A_RXN_mi_p6_MC	0.494817	0.494817	0.494817	0.49516	0.49516
NADH_KINASE_RXN_c_p1_GC	0	0	0	0	0
NADH_KINASE_RXN_c_p1_MC	0	0	0	0	0
NADH_KINASE_RXN_c_p2_GC	0	0	0	0	0
NADH_KINASE_RXN_c_p2_MC	0	0	0	0	0
NADH_KINASE_RXN_c_p3_GC	0	0	0	0	0
NADH_KINASE_RXN_c_p3_MC	0	0	0	0	0
NADH_KINASE_RXN_c_p4_GC	0	0	0	0	0
NADH_KINASE_RXN_c_p4_MC	0	0	0	0	0
NADH_KINASE_RXN_c_p5_GC	0	0	0	0	0
NADH_KINASE_RXN_c_p5_MC	0	0	0	0	0
NADH_KINASE_RXN_c_p6_GC	0	0	0	0	0
NADH_KINASE_RXN_c_p6_MC	0	0	0	0	0
NADPH_Dehydrogenase_p_p1_GC	0	0	0	0	0
NADPH_Dehydrogenase_p_p1_MC	0	0	0	0	0
NADPH_Dehydrogenase_p_p2_GC	0	0	0	0	0
NADPH_Dehydrogenase_p_p2_MC	0	0	0	0	0
NADPH_Dehydrogenase_p_p3_GC	0	0	0	0	0
NADPH_Dehydrogenase_p_p3_MC	0	0	0	0	0
NADPH_Dehydrogenase_p_p4_GC	0	0	0	0	0
NADPH_Dehydrogenase_p_p4_MC	0	0	0	0	0
NADPH_Dehydrogenase_p_p5_GC	0	0	0	0	0
NADPH_Dehydrogenase_p_p5_MC	0	0	0	0	0
NADPH_Dehydrogenase_p_p6_GC	0	0	0	0	0
NADPH_Dehydrogenase_p_p6_MC	0	0	0	0	0
NADPHoxc_tx_p1_GC	0.658095	0.658095	0.658095	0.658095	0.658095
NADPHoxc_tx_p1_MC	0.0787037	0.0787037	0.0787037	0.0787037	0.0787037
NADPHoxc_tx_p2_GC	6.58095	6.58095	6.58095	6.58095	6.58095
NADPHoxc_tx_p2_MC	0.787037	0.787037	0.787037	0.787037	0.787037
NADPHoxc_tx_p3_GC	0.658095	0.658095	0.658095	0.658095	0.658095
NADPHoxc_tx_p3_MC	0.0787037	0.0787037	0.0787037	0.0787037	0.0787037
NADPHoxc_tx_p4_GC	0.658095	0.658095	0.658095	0.658095	0.658095
NADPHoxc_tx_p4_MC	0.0787037	0.0787037	0.0787037	0.0787037	0.0787037
NADPHoxc_tx_p5_GC	6.58095	6.58095	6.58095	6.58095	6.58095
NADPHoxc_tx_p5_MC	0.787037	0.787037	0.787037	0.787037	0.787037
NADPHoxc_tx_p6_GC	0.658095	0.658095	0.658095	0.658095	0.658095
NADPHoxc_tx_p6_MC	0.0787037	0.0787037	0.0787037	0.0787037	0.0787037
NADPHoxm_tx_p1_GC	0.658095	0.658095	0.658095	0.658095	0.658095
NADPHoxm_tx_p1_MC	0.0787037	0.0787037	0.0787037	0.0787037	0.0787037
NADPHoxm_tx_p2_GC	6.58095	6.58095	6.58095	6.58095	6.58095
NADPHoxm_tx_p2_MC	0.787037	0.787037	0.787037	0.787037	0.787037
NADPHoxm_tx_p3_GC	0.658095	0.658095	0.658095	0.658095	0.658095
NADPHoxm_tx_p3_MC	0.0787037	0.0787037	0.0787037	0.0787037	0.0787037
NADPHoxm_tx_p4_GC	0.658095	0.658095	0.658095	0.658095	0.658095
NADPHoxm_tx_p4_MC	0.0787037	0.0787037	0.0787037	0.0787037	0.0787037
NADPHoxm_tx_p5_GC	6.58095	6.58095	6.58095	6.58095	6.58095
NADPHoxm_tx_p5_MC	0.787037	0.787037	0.787037	0.787037	0.787037
NADPHoxm_tx_p6_GC	0.658095	0.658095	0.658095	0.658095	0.658095
NADPHoxm_tx_p6_MC	0.0787037	0.0787037	0.0787037	0.0787037	0.0787037
NADPHoxp_tx_p1_GC	0.658095	0.658095	0.658095	0.658095	0.658095
NADPHoxp_tx_p1_MC	0.0787037	0.0787037	0.0787037	0.0787037	0.0787037
NADPHoxp_tx_p2_GC	6.58095	6.58095	6.58095	6.58095	6.58095
NADPHoxp_tx_p2_MC	0.787037	0.787037	0.787037	0.787037	0.787037
NADPHoxp_tx_p3_GC	0.658095	0.658095	0.658095	0.658095	0.658095
NADPHoxp_tx_p3_MC	0.0787037	0.0787037	0.0787037	0.0787037	0.0787037
NADPHoxp_tx_p4_GC	0.658095	0.658095	0.658095	0.658095	0.658095
NADPHoxp_tx_p4_MC	0.0787037	0.0787037	0.0787037	0.0787037	0.0787037
NADPHoxp_tx_p5_GC	6.58095	6.58095	6.58095	6.58095	6.58095
NADPHoxp_tx_p5_MC	0.787037	0.787037	0.787037	0.787037	0.787037
NADPHoxp_tx_p6_GC	0.658095	0.658095	0.658095	0.658095	0.658095
NADPHoxp_tx_p6_MC	0.0787037	0.0787037	0.0787037	0.0787037	0.0787037
NH3_mc_p1_GC	0	0	0	0	0
NH3_mc_p1_MC	9.80463e-05	9.80463e-05	9.80447e-05	9.80445e-05	9.80445e-05
NH3_mc_p2_GC	0	0	0	0	0
NH3_mc_p2_MC	-0.107888	-0.107888	0	0	-0.107886
NH3_mc_p3_GC	0	0	0	0	0
NH3_mc_p3_MC	0.000125322	0.0197387	0.00012532	0.0197387	0.0197387
NH3_mc_p4_GC	0	0	0	0	0
NH3_mc_p4_MC	0.000501289	0.000501289	0.00582125	0.00635323	0.00635323
NH3_mc_p5_GC	0	0	0	0	0
NH3_mc_p5_MC	0	0	-0.00531997	-0.00531996	-0.00531996
NH3_mc_p6_GC	0	0	0	0	0
NH3_mc_p6_MC	0	0	0	0	0
NH3_pc_p1_GC	0	0	0	0	0
NH3_pc_p1_MC	0	0	0	0	0
NH3_pc_p2_GC	0	0	0	0	0
NH3_pc_p2_MC	0.108868	0.108868	0.000980447	0.000980445	0.108866
NH3_pc_p3_GC	0	0	0	0	0
NH3_pc_p3_MC	-2.7276e-05	-0.0196406	-2.72756e-05	-0.0196407	-0.0196407
NH3_pc_p4_GC	0	0	0	0	0
NH3_pc_p4_MC	-9.09201e-06	-9.09201e-06	-9.09186e-06	-9.09184e-06	-9.09184e-06
NH3_pc_p5_GC	0	0	0	0	0
NH3_pc_p5_MC	-9.09201e-05	-9.09201e-05	-9.09186e-05	-9.09184e-05	-9.09184e-05
NH3_pc_p6_GC	0	0	0	0	0
NH3_pc_p6_MC	-9.09201e-06	-9.09201e-06	-9.09186e-06	-9.09184e-06	-9.09184e-06
NH4_ec_p1_GC	0	0	0	0	0
NH4_ec_p1_MC	0	0	0	0	0
NH4_ec_p2_GC	0	0	0	0	0
NH4_ec_p2_MC	0	0	0	0	0
NH4_ec_p3_GC	0	0	0	0	0
NH4_ec_p3_MC	0	0	0	0	0
NH4_ec_p4_GC	0	0	0	0	0
NH4_ec_p4_MC	0	0	0	0	0
NH4_ec_p5_GC	0	0	0	0	0
NH4_ec_p5_MC	0	0	0	0	0
NH4_ec_p6_GC	0	0	0	0	0
NH4_ec_p6_MC	0	0	0	0	0
NH4_tx_p1_GC	0	0	0	0	0
NH4_tx_p1_MC	0	0	0	0	0
NH4_tx_p2_GC	0	0	0	0	0
NH4_tx_p2_MC	0	0	0	0	0
NH4_tx_p3_GC	0	0	0	0	0
NH4_tx_p3_MC	0	0	0	0	0
NH4_tx_p4_GC	0	0	0	0	0
NH4_tx_p4_MC	0	0	0	0	0
NH4_tx_p5_GC	0	0	0	0	0
NH4_tx_p5_MC	0	0	0	0	0
NH4_tx_p6_GC	0	0	0	0	0
NH4_tx_p6_MC	0	0	0	0	0
NH4_vc_p1_GC	0	0	0	0	0
NH4_vc_p1_MC	0	0	0	0	0
NH4_vc_p2_GC	0	0	0	0	0
NH4_vc_p2_MC	0	0	0	0	0
NH4_vc_p3_GC	0	0	0	0	0
NH4_vc_p3_MC	0	0	0	0	0
NH4_vc_p4_GC	0	0	0	0	0
NH4_vc_p4_MC	-0.000459515	-0.000459515	-0.00577947	-0.00631146	-0.00631146
NH4_vc_p5_GC	0	0	0	0	0
NH4_vc_p5_MC	0.000417741	0.000417741	0.0057377	0.00573769	0.00573769
NH4_vc_p6_GC	0	0	0	0	0
NH4_vc_p6_MC	4.17741e-05	4.17741e-05	4.17734e-05	0.000573769	0.000573769
NITRATE_PROTON_rev_vc_p1_GC	0	0	0	0	0
NITRATE_PROTON_rev_vc_p1_MC	0	0	0	0	0
NITRATE_PROTON_rev_vc_p2_GC	0	0	0	0	0
NITRATE_PROTON_rev_vc_p2_MC	0	0	0	0	0
NITRATE_PROTON_rev_vc_p3_GC	0	0	0	0	0
NITRATE_PROTON_rev_vc_p3_MC	0.00285411	0.00285411	0.00285406	0.00285405	0.00285405
NITRATE_PROTON_rev_vc_p4_GC	0	0	0	0	0
NITRATE_PROTON_rev_vc_p4_MC	0.00190274	0.00190274	0.00190271	0.0019027	0.0019027
NITRATE_PROTON_rev_vc_p5_GC	0	0	0	0	0
NITRATE_PROTON_rev_vc_p5_MC	0.0190274	0.0190274	0.0190271	0.019027	0.019027
NITRATE_PROTON_rev_vc_p6_GC	0	0	0	0	0
NITRATE_PROTON_rev_vc_p6_MC	0.00190274	0.00190274	0.00190271	0.0019027	0.0019027
NITRATE_REDUCTASE_NADH_RXN_c_p1_GC	0	0	0	0	0
NITRATE_REDUCTASE_NADH_RXN_c_p1_MC	0.00713527	0.00713527	0.00713514	0.00713513	0.00713513
NITRATE_REDUCTASE_NADH_RXN_c_p2_GC	0	0	0	0	0
NITRATE_REDUCTASE_NADH_RXN_c_p2_MC	0.107029	0.107029	0.107027	0.107027	0.107027
NITRATE_REDUCTASE_NADH_RXN_c_p3_GC	0	0	0	0	0
NITRATE_REDUCTASE_NADH_RXN_c_p3_MC	0	0	0	0	0
NITRATE_REDUCTASE_NADH_RXN_c_p4_GC	0	0	0	0	0
NITRATE_REDUCTASE_NADH_RXN_c_p4_MC	0	0	0	0	0
NITRATE_REDUCTASE_NADH_RXN_c_p5_GC	0	0	0	0	0
NITRATE_REDUCTASE_NADH_RXN_c_p5_MC	0	0	0	0	0
NITRATE_REDUCTASE_NADH_RXN_c_p6_GC	0	0	0	0	0
NITRATE_REDUCTASE_NADH_RXN_c_p6_MC	0	0	0	0	0
NITRATE_day_night_storage_GC	0	0	0	0	0
NITRATE_day_night_storage_MC	0.00570821	0.00570821	0.00570812	0.00570811	0.00570811
NITRATE_night_day_storage_GC	0	0	0	0	0
NITRATE_night_day_storage_MC	0.0513739	0.0513739	0.051373	0.051373	0.051373
NITRATE_p1p2_storage_GC	0	0	0	0	0
NITRATE_p1p2_storage_MC	0.0499469	0.0499469	0.049946	0.0499459	0.0499459
NITRATE_p2p3_storage_GC	0	0	0	0	0
NITRATE_p2p3_storage_MC	0	0	0	0	0
NITRATE_p4p5_storage_GC	0	0	0	0	0
NITRATE_p4p5_storage_MC	0.00951369	0.00951369	0.00951353	0.00951351	0.00951351
NITRATE_p5p6_storage_GC	0	0	0	0	0
NITRATE_p5p6_storage_MC	0.0475684	0.0475684	0.0475676	0.0475675	0.0475675
NITRATE_vc_p1_GC	0	0	0	0	0
NITRATE_vc_p1_MC	0.00142705	0.00142705	0.00142703	0.00142703	0.00142703
NITRATE_vc_p2_GC	0	0	0	0	0
NITRATE_vc_p2_MC	0.0499469	0.0499469	0.049946	0.0499459	0.0499459
NITRATE_vc_p3_GC	0	0	0	0	0
NITRATE_vc_p3_MC	0	0	0	0	0
NITRATE_vc_p4_GC	0	0	0	0	0
NITRATE_vc_p4_MC	0	0	0	0	0
NITRATE_vc_p5_GC	0	0	0	0	0
NITRATE_vc_p5_MC	0	0	0	0	0
NITRATE_vc_p6_GC	0	0	0	0	0
NITRATE_vc_p6_MC	0	0	0	0	0
NITRITE_pc_p1_GC	0	0	0	0	0
NITRITE_pc_p1_MC	0.00713527	0.00713527	0.00713514	0.00713513	0.00713513
NITRITE_pc_p2_GC	0	0	0	0	0
NITRITE_pc_p2_MC	0.107029	0.107029	0.107027	0.107027	0.107027
NITRITE_pc_p3_GC	0	0	0	0	0
NITRITE_pc_p3_MC	0	0	0	0	0
NITRITE_pc_p4_GC	0	0	0	0	0
NITRITE_pc_p4_MC	0	0	0	0	0
NITRITE_pc_p5_GC	0	0	0	0	0
NITRITE_pc_p5_MC	0	0	0	0	0
NITRITE_pc_p6_GC	0	0	0	0	0
NITRITE_pc_p6_MC	0	0	0	0	0
N_ACETYLGLUTPREDUCT_RXN_p_p1_GC	0	0	0	0	0
N_ACETYLGLUTPREDUCT_RXN_p_p1_MC	2.7276e-05	2.7276e-05	2.72756e-05	2.72755e-05	2.72755e-05
N_ACETYLGLUTPREDUCT_RXN_p_p2_GC	0	0	0	0	0
N_ACETYLGLUTPREDUCT_RXN_p_p2_MC	0.00027276	0.00027276	0.000272756	0.000272755	0.000272755
N_ACETYLGLUTPREDUCT_RXN_p_p3_GC	0	0	0	0	0
N_ACETYLGLUTPREDUCT_RXN_p_p3_MC	2.7276e-05	2.7276e-05	2.72756e-05	2.72755e-05	2.72755e-05
N_ACETYLGLUTPREDUCT_RXN_p_p4_GC	0	0	0	0	0
N_ACETYLGLUTPREDUCT_RXN_p_p4_MC	0	0	0	0	0
N_ACETYLGLUTPREDUCT_RXN_p_p5_GC	0	0	0	0	0
N_ACETYLGLUTPREDUCT_RXN_p_p5_MC	0	0	0	0	0
N_ACETYLGLUTPREDUCT_RXN_p_p6_GC	0	0	0	0	0
N_ACETYLGLUTPREDUCT_RXN_p_p6_MC	0	0	0	0	0
Nitrate_ec_p1_GC	0	0	0	0	0
Nitrate_ec_p1_MC	0.00570821	0.00570821	0.00570812	0.00570811	0.00570811
Nitrate_ec_p2_GC	0	0	0	0	0
Nitrate_ec_p2_MC	0.0570821	0.0570821	0.0570812	0.0570811	0.0570811
Nitrate_ec_p3_GC	0	0	0	0	0
Nitrate_ec_p3_MC	0.00570821	0.00570821	0.00570812	0.00570811	0.00570811
Nitrate_ec_p4_GC	0	0	0	0	0
Nitrate_ec_p4_MC	0.00380547	0.00380547	0.00380541	0.0038054	0.0038054
Nitrate_ec_p5_GC	0	0	0	0	0
Nitrate_ec_p5_MC	0.0380547	0.0380547	0.0380541	0.038054	0.038054
Nitrate_ec_p6_GC	0	0	0	0	0
Nitrate_ec_p6_MC	0.00380547	0.00380547	0.00380541	0.0038054	0.0038054
Nitrate_tx_p1_GC	0	0	0	0	0
Nitrate_tx_p1_MC	0.00570821	0.00570821	0.00570812	0.00570811	0.00570811
Nitrate_tx_p2_GC	0	0	0	0	0
Nitrate_tx_p2_MC	0.0570821	0.0570821	0.0570812	0.0570811	0.0570811
Nitrate_tx_p3_GC	0	0	0	0	0
Nitrate_tx_p3_MC	0.00570821	0.00570821	0.00570812	0.00570811	0.00570811
Nitrate_tx_p4_GC	0	0	0	0	0
Nitrate_tx_p4_MC	0.00380547	0.00380547	0.00380541	0.0038054	0.0038054
Nitrate_tx_p5_GC	0	0	0	0	0
Nitrate_tx_p5_MC	0.0380547	0.0380547	0.0380541	0.038054	0.038054
Nitrate_tx_p6_GC	0	0	0	0	0
Nitrate_tx_p6_MC	0.00380547	0.00380547	0.00380541	0.0038054	0.0038054
O2_e_p1_GC	1.36348	1.36348	1.36495	1.3651	1.3651
O2_e_p1_MC	0	0	0	0	0
O2_e_p2_GC	4.81373	4.81373	4.84879	4.85229	4.85229
O2_e_p2_MC	0	0	0	0	0
O2_e_p3_GC	1.60997	1.60997	1.61091	1.611	1.611
O2_e_p3_MC	0	0	0	0	0
O2_e_p4_GC	2.06511	2.06511	2.08589	2.08797	2.08797
O2_e_p4_MC	0	0	0	0	0
O2_e_p5_GC	19.3769	19.3769	19.3744	19.3741	19.3741
O2_e_p5_MC	0	0	0	0	0
O2_e_p6_GC	1.98607	1.98607	1.98503	1.98492	1.98492
O2_e_p6_MC	0	0	0	0	0
O2_e_rev_p1	0	0	0	0	0
O2_e_rev_p1_GC	0	0	0	0	0
O2_e_rev_p1_MC	0.433324	0.433324	0.433324	0.433324	0.433324
O2_e_rev_p2	0	0	0	0	0
O2_e_rev_p2_GC	0	0	0	0	0
O2_e_rev_p2_MC	4.52893	4.52893	4.52893	4.52893	4.52893
O2_e_rev_p3	0	0	0	0	0
O2_e_rev_p3_GC	0	0	0	0	0
O2_e_rev_p3_MC	0.444506	0.444506	0.444506	0.444506	0.444506
O2_e_rev_p4	0	0	0	0	0
O2_e_rev_p4_GC	0	0	0	0	0
O2_e_rev_p4_MC	5.42119	5.42119	5.42119	5.42119	5.42119
O2_e_rev_p5	0	0	0	0	0
O2_e_rev_p5_GC	0	0	0	0	0
O2_e_rev_p5_MC	0	0	0	0	0
O2_e_rev_p6	0	0	0	0	0
O2_e_rev_p6_GC	0	0	0	0	0
O2_e_rev_p6_MC	0	0	0	0	0
O2_ec_p1_GC	1.36348	1.36348	1.36495	1.3651	1.3651
O2_ec_p1_MC	-0.464808	-0.464808	-0.464808	-0.464808	-0.464808
O2_ec_p2_GC	4.81373	4.81373	4.84879	4.85229	4.85229
O2_ec_p2_MC	-14.6701	-14.6701	-14.6701	-14.6701	-14.6701
O2_ec_p3_GC	1.60997	1.60997	1.61091	1.611	1.611
O2_ec_p3_MC	-0.198554	-0.198554	-0.198554	-0.198554	-0.198554
O2_ec_p4_GC	2.06511	2.06511	2.08589	2.08797	2.08797
O2_ec_p4_MC	0.338449	0.338449	0.336166	0.335938	0.335938
O2_ec_p5_GC	19.3769	19.3769	19.3744	19.3741	19.3741
O2_ec_p5_MC	3.73865	3.73865	3.74093	3.74135	3.74135
O2_ec_p6_GC	1.98607	1.98607	1.98503	1.98492	1.98492
O2_ec_p6_MC	0.428381	0.428381	0.428381	0.428196	0.428196
O2_mc_p1_GC	-1.0801	-1.0801	-1.08046	-1.08049	-1.08049
O2_mc_p1_MC	-0.155988	-0.155988	-0.155988	-0.155988	-0.155988
O2_mc_p2_GC	-9.32432	-9.32432	-9.32653	-9.32675	-9.32675
O2_mc_p2_MC	-4.8902	-4.8902	-4.89021	-4.89021	-4.89021
O2_mc_p3_GC	-1.1767	-1.1767	-1.17698	-1.177	-1.177
O2_mc_p3_MC	-0.165548	-0.165548	-0.165548	-0.165548	-0.165548
O2_mc_p4_GC	-1.40702	-1.40702	-1.4278	-1.42988	-1.42988
O2_mc_p4_MC	-0.259746	-0.259746	-0.257462	-0.257234	-0.257234
O2_mc_p5_GC	-12.796	-12.796	-12.7934	-12.7932	-12.7932
O2_mc_p5_MC	-2.95162	-2.95162	-2.9539	-2.95431	-2.95431
O2_mc_p6_GC	-1.32798	-1.32798	-1.32693	-1.32683	-1.32683
O2_mc_p6_MC	-0.349677	-0.349677	-0.349677	-0.349493	-0.349493
O2_pc_p1_GC	0.0456666	0.0456666	0.044557	0.0444461	0.0444461
O2_pc_p1_MC	0.708513	0.708513	0.708513	0.708513	0.708513
O2_pc_p2_GC	7.80106	7.80106	7.76821	7.76493	7.76493
O2_pc_p2_MC	21.5047	21.5047	21.5047	21.5047	21.5047
O2_pc_p3_GC	-0.104219	-0.104219	-0.104885	-0.104951	-0.104951
O2_pc_p3_MC	0.424771	0.424771	0.424771	0.424771	0.424771
O2_pc_p4_GC	-0.329047	-0.329047	-0.329047	-0.329047	-0.329047
O2_pc_p4_MC	-0.0393519	-0.0393519	-0.0393519	-0.0393519	-0.0393519
O2_pc_p5_GC	-3.29047	-3.29047	-3.29047	-3.29047	-3.29047
O2_pc_p5_MC	-0.393519	-0.393519	-0.393519	-0.393519	-0.393519
O2_pc_p6_GC	-0.329047	-0.329047	-0.329047	-0.329047	-0.329047
O2_pc_p6_MC	-0.0393519	-0.0393519	-0.0393519	-0.0393519	-0.0393519
O2_tx_p1	1.36348	1.36348	1.36495	1.3651	1.3651
O2_tx_p2	4.81373	4.81373	4.84879	4.85229	4.85229
O2_tx_p3	1.60997	1.60997	1.61091	1.611	1.611
O2_tx_p4	2.06511	2.06511	2.08589	2.08797	2.08797
O2_tx_p5	19.3769	19.3769	19.3744	19.3741	19.3741
O2_tx_p6	1.98607	1.98607	1.98503	1.98492	1.98492
O2_tx_rev_p1	0.433324	0.433324	0.433324	0.433324	0.433324
O2_tx_rev_p2	4.52893	4.52893	4.52893	4.52893	4.52893
O2_tx_rev_p3	0.444506	0.444506	0.444506	0.444506	0.444506
O2_tx_rev_p4	5.42119	5.42119	5.42119	5.42119	5.42119
O2_tx_rev_p5	0	0	0	0	0
O2_tx_rev_p6	0	0	0	0	0
O2_xc_p1_GC	0	0	0	0	0
O2_xc_p1_MC	-0.0483649	-0.0483649	-0.0483649	-0.0483649	-0.0483649
O2_xc_p2_GC	0	0	0	0	0
O2_xc_p2_MC	-1.55089	-1.55089	-1.55089	-1.55089	-1.55089
O2_xc_p3_GC	0	0	0	0	0
O2_xc_p3_MC	-0.021317	-0.021317	-0.021317	-0.021317	-0.021317
O2_xc_p4_GC	0	0	0	0	0
O2_xc_p4_MC	0	0	0	0	0
O2_xc_p5_GC	0	0	0	0	0
O2_xc_p5_MC	0	0	0	0	0
O2_xc_p6_GC	0	0	0	0	0
O2_xc_p6_MC	0	0	0	0	0
OAA_ACONITATE_mc_p1_GC	0.282155	0.282155	0	0.2828	0
OAA_ACONITATE_mc_p1_MC	0.00258311	0	0.00258307	0.00258307	0.00258307
OAA_ACONITATE_mc_p2_GC	0	0	0	0	0
OAA_ACONITATE_mc_p2_MC	0.0536947	0.0536947	0.0536938	0.0536938	0
OAA_ACONITATE_mc_p3_GC	0.319369	0.319369	0	0.319476	0.0492661
OAA_ACONITATE_mc_p3_MC	0	0	0.00332688	0	0
OAA_ACONITATE_mc_p4_GC	0	0	0	0	0
OAA_ACONITATE_mc_p4_MC	0.0862199	0.0862199	0	0	0.0744597
OAA_ACONITATE_mc_p5_GC	2.92437	2.92437	0.870702	2.90451	0.78489
OAA_ACONITATE_mc_p5_MC	0.769841	0.769841	0	0	0
OAA_ACONITATE_mc_p6_GC	0.232464	0.232464	0.230274	0.30709	0.30709
OAA_ACONITATE_mc_p6_MC	0.123095	0.123095	0.123178	0.12353	0.12353
OAA_CIT_mc_p1_GC	0	0	0	0	0
OAA_CIT_mc_p1_MC	0	0	0	0	0
OAA_CIT_mc_p2_GC	0	0	0	0	0
OAA_CIT_mc_p2_MC	0	0	0	0	0
OAA_CIT_mc_p3_GC	0	0	0	0	0
OAA_CIT_mc_p3_MC	0	0	0	0	0
OAA_CIT_mc_p4_GC	0	0	0	0	0
OAA_CIT_mc_p4_MC	0	0	0	0	0
OAA_CIT_mc_p5_GC	0	0	0	0	0
OAA_CIT_mc_p5_MC	0	0	0	0	0
OAA_CIT_mc_p6_GC	0	0	0	0	0
OAA_CIT_mc_p6_MC	0	0	0	0	0
OAA_ISOCITRATE_mc_p1_GC	0	0.0913332	0	0.0888921	0
OAA_ISOCITRATE_mc_p1_MC	0	0	0.0761206	0.0761206	0.0761206
OAA_ISOCITRATE_mc_p2_GC	6.58095	6.58095	6.58095	0	0
OAA_ISOCITRATE_mc_p2_MC	0.733342	0.733342	0.733343	0	0
OAA_ISOCITRATE_mc_p3_GC	0	0	0.289365	0	0.27021
OAA_ISOCITRATE_mc_p3_MC	0.0787037	0.0787037	0.0787037	0	0
OAA_ISOCITRATE_mc_p4_GC	0	0	0	0	0
OAA_ISOCITRATE_mc_p4_MC	0	0	0	0	0
OAA_ISOCITRATE_mc_p5_GC	0	0	0	0	2.11962
OAA_ISOCITRATE_mc_p5_MC	0	0	0	0	0
OAA_ISOCITRATE_mc_p6_GC	0.0741238	0.0741238	0	0	0
OAA_ISOCITRATE_mc_p6_MC	0	0	0	0	0
OAA_MAL_mc_p1_GC	0.0913332	0	0.371856	0	0.371693
OAA_MAL_mc_p1_MC	0.182106	0.184689	0.10604	0.106039	0.106039
OAA_MAL_mc_p2_GC	4.64913	4.64913	4.65569	11.2373	11.2373
OAA_MAL_mc_p2_MC	6.65373	6.65373	6.65374	7.38708	7.44078
OAA_MAL_mc_p3_GC	0	0	0.0301015	0	0
OAA_MAL_mc_p3_MC	0.152381	0.152381	0.149053	0.231084	0.231084
OAA_MAL_mc_p4_GC	0.718648	0.718648	0.732502	0.733887	0.733887
OAA_MAL_mc_p4_MC	0	0	0.0650544	0.0639722	0
OAA_MAL_mc_p5_GC	0	0	2.03561	0	0
OAA_MAL_mc_p5_MC	0.264401	0.264401	1.04655	1.04671	1.04671
OAA_MAL_mc_p6_GC	0	0	0.0767699	0	0
OAA_MAL_mc_p6_MC	0	0	9.82904e-05	0.000244743	0
OAA_MAL_pc_p1_GC	-0.0913332	-0.0913332	-0.089114	-0.0888921	-0.0888921
OAA_MAL_pc_p1_MC	-0.327237	-0.327237	-0.327237	-0.327237	-0.327237
OAA_MAL_pc_p2_GC	-11.2301	-11.2301	-11.2366	-11.2373	-11.2373
OAA_MAL_pc_p2_MC	-1.87809	-1.87809	-1.8781	-1.8781	-1.8781
OAA_MAL_pc_p3_GC	0	0	0	0	0
OAA_MAL_pc_p3_MC	-0.597828	-0.597828	-0.597828	-0.597828	-0.597828
OAA_MAL_pc_p4_GC	-0.329047	-0.329047	-0.329047	-0.329047	-0.329047
OAA_MAL_pc_p4_MC	-0.00024622	-0.000246218	-0.000278406	-0.000278419	-0.000309829
OAA_MAL_pc_p5_GC	0	0	0	0	0
OAA_MAL_pc_p5_MC	-0.00310603	-0.0037351	-0.00373503	-0.00310597	-0.00278407
OAA_MAL_pc_p6_GC	0	0	0	0	0
OAA_MAL_pc_p6_MC	-0.000246222	-0.000246222	-0.000310598	-0.000310597	-0.000278407
OAA_Pi_mc_p1_GC	0	0	0	0	0
OAA_Pi_mc_p1_MC	0	0	0	0	0
OAA_Pi_mc_p2_GC	0	0	0	0	0
OAA_Pi_mc_p2_MC	0	0	0	0	0
OAA_Pi_mc_p3_GC	0	0	0	0	0
OAA_Pi_mc_p3_MC	0	0	0	0	0
OAA_Pi_mc_p4_GC	0	0	0	0	0
OAA_Pi_mc_p4_MC	0.00104239	0.00104239	0.00636234	0.00689432	0.00689432
OAA_Pi_mc_p5_GC	0	0	0	0	0
OAA_Pi_mc_p5_MC	0.00541098	0.00541098	9.09186e-05	9.09184e-05	9.09184e-05
OAA_Pi_mc_p6_GC	0	0	0	0	0
OAA_Pi_mc_p6_MC	0.000541098	0.000541098	0.000541089	9.09184e-06	9.09184e-06
OAA_SO4_mc_p1_GC	0	0	0	0	0
OAA_SO4_mc_p1_MC	0	0	0	0	0
OAA_SO4_mc_p2_GC	0	0	0	0	0
OAA_SO4_mc_p2_MC	0	0	0	0	0
OAA_SO4_mc_p3_GC	0	0	0	0	0
OAA_SO4_mc_p3_MC	0	0	0	0	0
OAA_SO4_mc_p4_GC	0	0	0	0	0
OAA_SO4_mc_p4_MC	0	0	0	0	0
OAA_SO4_mc_p5_GC	0	0	0	0	0
OAA_SO4_mc_p5_MC	0	0	0	0	0
OAA_SO4_mc_p6_GC	0	0	0	0	0
OAA_SO4_mc_p6_MC	0	0	0	0	0
OAA_SUC_mc_p1_GC	0	0	0	0	0
OAA_SUC_mc_p1_MC	5.45521e-05	5.45521e-05	0	0	0
OAA_SUC_mc_p2_GC	0	0	0	0	0
OAA_SUC_mc_p2_MC	0	0	0	0	0
OAA_SUC_mc_p3_GC	0	0	0	0	0
OAA_SUC_mc_p3_MC	0	0	0	0	0
OAA_SUC_mc_p4_GC	0	0	0	0	0
OAA_SUC_mc_p4_MC	0	0	0	1.81837e-05	1.81837e-05
OAA_SUC_mc_p5_GC	0	0	0	0	0
OAA_SUC_mc_p5_MC	0	0	0	0	0
OAA_SUC_mc_p6_GC	0	0	0	0	0
OAA_SUC_mc_p6_MC	0	0	0	0	0
OAA_xc_p1_GC	0	0	0	0	0
OAA_xc_p1_MC	0.048028	0.048028	0.048028	0.048028	0.048028
OAA_xc_p2_GC	0	0	0	0	0
OAA_xc_p2_MC	1.54705	1.54705	1.54705	1.54705	1.54705
OAA_xc_p3_GC	0	0	0	0	0
OAA_xc_p3_MC	0.0210221	0.0210221	0.0210221	0.0210221	0.0210221
OAA_xc_p4_GC	0	0	0	0	0
OAA_xc_p4_MC	0	0	0	0	0
OAA_xc_p5_GC	0	0	0	0	0
OAA_xc_p5_MC	0	0	0	0	0
OAA_xc_p6_GC	0	0	0	0	0
OAA_xc_p6_MC	0	0	0	0	0
OP_p1	1.928	1.928	1.928	1.928	1.928
OP_p2	1.928	1.928	1.928	1.928	1.928
OP_p3	1.928	1.928	1.928	1.928	1.928
OP_p4	0.806412	0.806412	0.75093	0.745382	0.745382
OP_p5	1.32359	1.32359	1.32929	1.32986	1.32986
OP_p6	1.928	1.928	1.928	1.928	1.928
ORNCARBAMTRANSFER_RXN_p_p1_GC	0	0	0	0	0
ORNCARBAMTRANSFER_RXN_p_p1_MC	2.7276e-05	2.7276e-05	2.72756e-05	2.72755e-05	2.72755e-05
ORNCARBAMTRANSFER_RXN_p_p2_GC	0	0	0	0	0
ORNCARBAMTRANSFER_RXN_p_p2_MC	0.00027276	0.00027276	0.000272756	0.000272755	0.000272755
ORNCARBAMTRANSFER_RXN_p_p3_GC	0	0	0	0	0
ORNCARBAMTRANSFER_RXN_p_p3_MC	2.7276e-05	2.7276e-05	2.72756e-05	2.72755e-05	2.72755e-05
ORNCARBAMTRANSFER_RXN_p_p4_GC	0	0	0	0	0
ORNCARBAMTRANSFER_RXN_p_p4_MC	9.09201e-06	9.09201e-06	9.09186e-06	9.09184e-06	9.09184e-06
ORNCARBAMTRANSFER_RXN_p_p5_GC	0	0	0	0	0
ORNCARBAMTRANSFER_RXN_p_p5_MC	9.09201e-05	9.09201e-05	9.09186e-05	9.09184e-05	9.09184e-05
ORNCARBAMTRANSFER_RXN_p_p6_GC	0	0	0	0	0
ORNCARBAMTRANSFER_RXN_p_p6_MC	9.09201e-06	9.09201e-06	9.09186e-06	9.09184e-06	9.09184e-06
ORNITHINE_CITRULLINE_mc_p1_GC	0	0	0	0	0
ORNITHINE_CITRULLINE_mc_p1_MC	0	0	0	0	0
ORNITHINE_CITRULLINE_mc_p2_GC	0	0	0	0	0
ORNITHINE_CITRULLINE_mc_p2_MC	0	0	0	0	0
ORNITHINE_CITRULLINE_mc_p3_GC	0	0	0	0	0
ORNITHINE_CITRULLINE_mc_p3_MC	0	0	0	0	0
ORNITHINE_CITRULLINE_mc_p4_GC	0	0	0	0	0
ORNITHINE_CITRULLINE_mc_p4_MC	0	0	0	0	0
ORNITHINE_CITRULLINE_mc_p5_GC	0	0	0	0	0
ORNITHINE_CITRULLINE_mc_p5_MC	0	0	0	0	0
ORNITHINE_CITRULLINE_mc_p6_GC	0	0	0	0	0
ORNITHINE_CITRULLINE_mc_p6_MC	0	0	0	0	0
ORNITHINE_CITRULLINE_pc_p1_GC	0	0	0	0	0
ORNITHINE_CITRULLINE_pc_p1_MC	0	0	0	0	0
ORNITHINE_CITRULLINE_pc_p2_GC	0	0	0	0	0
ORNITHINE_CITRULLINE_pc_p2_MC	0	0	0	0	0
ORNITHINE_CITRULLINE_pc_p3_GC	0	0	0	0	0
ORNITHINE_CITRULLINE_pc_p3_MC	0	0	0	0	0
ORNITHINE_CITRULLINE_pc_p4_GC	0	0	0	0	0
ORNITHINE_CITRULLINE_pc_p4_MC	-9.09201e-06	-9.09201e-06	-9.09186e-06	-9.09184e-06	-9.09184e-06
ORNITHINE_CITRULLINE_pc_p5_GC	0	0	0	0	0
ORNITHINE_CITRULLINE_pc_p5_MC	-9.09201e-05	-9.09201e-05	-9.09186e-05	-9.09184e-05	-9.09184e-05
ORNITHINE_CITRULLINE_pc_p6_GC	0	0	0	0	0
ORNITHINE_CITRULLINE_pc_p6_MC	-9.09201e-06	-9.09201e-06	-9.09186e-06	-9.09184e-06	-9.09184e-06
ORNITHINE_GLU_AMINOTRANSFORASE_RXN_m_p1_GC	0	0	0	0	0
ORNITHINE_GLU_AMINOTRANSFORASE_RXN_m_p1_MC	0	0	0	0	0
ORNITHINE_GLU_AMINOTRANSFORASE_RXN_m_p2_GC	0	0	0	0	0
ORNITHINE_GLU_AMINOTRANSFORASE_RXN_m_p2_MC	0	0	0	0	0
ORNITHINE_GLU_AMINOTRANSFORASE_RXN_m_p3_GC	0	0	0	0	0
ORNITHINE_GLU_AMINOTRANSFORASE_RXN_m_p3_MC	0	0	0	0	0
ORNITHINE_GLU_AMINOTRANSFORASE_RXN_m_p4_GC	0	0	0	0	0
ORNITHINE_GLU_AMINOTRANSFORASE_RXN_m_p4_MC	-9.09201e-06	-9.09201e-06	-9.09186e-06	-9.09184e-06	-9.09184e-06
ORNITHINE_GLU_AMINOTRANSFORASE_RXN_m_p5_GC	0	0	0	0	0
ORNITHINE_GLU_AMINOTRANSFORASE_RXN_m_p5_MC	-9.09201e-05	-9.09201e-05	-9.09186e-05	-9.09184e-05	-9.09184e-05
ORNITHINE_GLU_AMINOTRANSFORASE_RXN_m_p6_GC	0	0	0	0	0
ORNITHINE_GLU_AMINOTRANSFORASE_RXN_m_p6_MC	-9.09201e-06	-9.09201e-06	-9.09186e-06	-9.09184e-06	-9.09184e-06
OROPRIBTRANS_RXN_p_p1_GC	0	0	0	0	0
OROPRIBTRANS_RXN_p_p1_MC	0	0	0	0	0
OROPRIBTRANS_RXN_p_p2_GC	0	0	0	0	0
OROPRIBTRANS_RXN_p_p2_MC	0	0	0	0	0
OROPRIBTRANS_RXN_p_p3_GC	0	0	0	0	0
OROPRIBTRANS_RXN_p_p3_MC	0	0	0	0	0
OROPRIBTRANS_RXN_p_p4_GC	0	0	0	0	0
OROPRIBTRANS_RXN_p_p4_MC	0	0	0	0	0
OROPRIBTRANS_RXN_p_p5_GC	0	0	0	0	0
OROPRIBTRANS_RXN_p_p5_MC	0	0	0	0	0
OROPRIBTRANS_RXN_p_p6_GC	0	0	0	0	0
OROPRIBTRANS_RXN_p_p6_MC	0	0	0	0	0
OROTATE_REDUCTASE_NADH_RXN_p_p1_GC	0	0	0	0	0
OROTATE_REDUCTASE_NADH_RXN_p_p1_MC	0	0	0	0	0
OROTATE_REDUCTASE_NADH_RXN_p_p2_GC	0	0	0	0	0
OROTATE_REDUCTASE_NADH_RXN_p_p2_MC	0	0	0	0	0
OROTATE_REDUCTASE_NADH_RXN_p_p3_GC	0	0	0	0	0
OROTATE_REDUCTASE_NADH_RXN_p_p3_MC	0	0	0	0	0
OROTATE_REDUCTASE_NADH_RXN_p_p4_GC	0	0	0	0	0
OROTATE_REDUCTASE_NADH_RXN_p_p4_MC	0	0	0	0	0
OROTATE_REDUCTASE_NADH_RXN_p_p5_GC	0	0	0	0	0
OROTATE_REDUCTASE_NADH_RXN_p_p5_MC	0	0	0	0	0
OROTATE_REDUCTASE_NADH_RXN_p_p6_GC	0	0	0	0	0
OROTATE_REDUCTASE_NADH_RXN_p_p6_MC	0	0	0	0	0
OROTPDECARB_RXN_p_p1_GC	0	0	0	0	0
OROTPDECARB_RXN_p_p1_MC	0	0	0	0	0
OROTPDECARB_RXN_p_p2_GC	0	0	0	0	0
OROTPDECARB_RXN_p_p2_MC	0	0	0	0	0
OROTPDECARB_RXN_p_p3_GC	0	0	0	0	0
OROTPDECARB_RXN_p_p3_MC	0	0	0	0	0
OROTPDECARB_RXN_p_p4_GC	0	0	0	0	0
OROTPDECARB_RXN_p_p4_MC	0	0	0	0	0
OROTPDECARB_RXN_p_p5_GC	0	0	0	0	0
OROTPDECARB_RXN_p_p5_MC	0	0	0	0	0
OROTPDECARB_RXN_p_p6_GC	0	0	0	0	0
OROTPDECARB_RXN_p_p6_MC	0	0	0	0	0
OXYGEN_MOLECULE_e_day_night_storage_GC	0	0	0	0	0
OXYGEN_MOLECULE_e_day_night_storage_MC	9.92668	9.92668	9.92668	9.92668	9.92668
OXYGEN_MOLECULE_e_night_day_storage_GC	0	0	0	0	0
OXYGEN_MOLECULE_e_night_day_storage_MC	0	0	0	0	0
OXYGEN_MOLECULE_e_p1p2_storage_GC	0	0	0	0	0
OXYGEN_MOLECULE_e_p1p2_storage_MC	0.031484	0.031484	0.0314841	0.0314841	0.0314841
OXYGEN_MOLECULE_e_p2p3_storage_GC	0	0	0	0	0
OXYGEN_MOLECULE_e_p2p3_storage_MC	10.1726	10.1726	10.1726	10.1726	10.1726
OXYGEN_MOLECULE_e_p4p5_storage_GC	0	0	0	0	0
OXYGEN_MOLECULE_e_p4p5_storage_MC	4.16704	4.16704	4.16932	4.16954	4.16954
OXYGEN_MOLECULE_e_p5p6_storage_GC	0	0	0	0	0
OXYGEN_MOLECULE_e_p5p6_storage_MC	0.428381	0.428381	0.428381	0.428196	0.428196
PALMITATE_pc_p1_GC	0	0	0	0	0
PALMITATE_pc_p1_MC	0	0	0	0	0
PALMITATE_pc_p2_GC	0	0	0	0	0
PALMITATE_pc_p2_MC	0	0	0	0	0
PALMITATE_pc_p3_GC	0	0	0	0	0
PALMITATE_pc_p3_MC	0	0	0	0	0
PALMITATE_pc_p4_GC	0	0	0	0	0
PALMITATE_pc_p4_MC	0	0	0	0	0
PALMITATE_pc_p5_GC	0	0	0	0	0
PALMITATE_pc_p5_MC	0	0	0	0	0
PALMITATE_pc_p6_GC	0	0	0	0	0
PALMITATE_pc_p6_MC	0	0	0	0	0
PALMITATE_xc_p1_GC	0	0	0	0	0
PALMITATE_xc_p1_MC	0	0	0	0	0
PALMITATE_xc_p2_GC	0	0	0	0	0
PALMITATE_xc_p2_MC	0	0	0	0	0
PALMITATE_xc_p3_GC	0	0	0	0	0
PALMITATE_xc_p3_MC	0	0	0	0	0
PALMITATE_xc_p4_GC	0	0	0	0	0
PALMITATE_xc_p4_MC	0	0	0	0	0
PALMITATE_xc_p5_GC	0	0	0	0	0
PALMITATE_xc_p5_MC	0	0	0	0	0
PALMITATE_xc_p6_GC	0	0	0	0	0
PALMITATE_xc_p6_MC	0	0	0	0	0
PEPCARBOXYKIN_RXN_c_p1_GC	0	0	0	0	0
PEPCARBOXYKIN_RXN_c_p1_MC	0	0	0	0	0
PEPCARBOXYKIN_RXN_c_p2_GC	0	0	0	0	0
PEPCARBOXYKIN_RXN_c_p2_MC	7.22187	7.22187	7.22187	7.22187	7.22187
PEPCARBOXYKIN_RXN_c_p3_GC	0	0	0	0	0
PEPCARBOXYKIN_RXN_c_p3_MC	0	0	0	0	0
PEPCARBOXYKIN_RXN_c_p4_GC	0	0	0	0	0
PEPCARBOXYKIN_RXN_c_p4_MC	0	0	0	0	0
PEPCARBOXYKIN_RXN_c_p5_GC	0	0	0	0	0
PEPCARBOXYKIN_RXN_c_p5_MC	0	0	0	0	0
PEPCARBOXYKIN_RXN_c_p6_GC	0	0	0	0	0
PEPCARBOXYKIN_RXN_c_p6_MC	0	0	0	0	0
PEPCARBOX_RXN_c_p1_GC	0	0	0	0	0
PEPCARBOX_RXN_c_p1_MC	0.0886619	0.0886619	0.0886616	0.0886615	0.0886615
PEPCARBOX_RXN_c_p2_GC	0	0	0	0	0
PEPCARBOX_RXN_c_p2_MC	0	0	0	0	0
PEPCARBOX_RXN_c_p3_GC	0	0	0	0	0
PEPCARBOX_RXN_c_p3_MC	0.346743	0.346743	0.346743	0.346743	0.346743
PEPCARBOX_RXN_c_p4_GC	0.669413	0.669413	0.683239	0.684621	0.684621
PEPCARBOX_RXN_c_p4_MC	0.520288	0.520288	0.494317	0.49172	0.49172
PEPCARBOX_RXN_c_p5_GC	0	0	0	0	0
PEPCARBOX_RXN_c_p5_MC	6.91622	6.91622	6.94219	6.94417	6.94417
PEPCARBOX_RXN_c_p6_GC	0	0	0	0	0
PEPCARBOX_RXN_c_p6_MC	0.953818	0.953818	0.953818	0.954431	0.954431
PEPDEPHOS_RXN_c_p1_GC	0.282155	0.282155	0.282742	0.2828	0.2828
PEPDEPHOS_RXN_c_p1_MC	0.00108588	0.00108588	0.00108586	0.00108586	0.00108586
PEPDEPHOS_RXN_c_p2_GC	0.418809	0.418809	0.417737	0.41763	0.41763
PEPDEPHOS_RXN_c_p2_MC	0	0	0	0	0
PEPDEPHOS_RXN_c_p3_GC	0.447379	0.447379	0.447551	0.447568	0.447568
PEPDEPHOS_RXN_c_p3_MC	0.000252856	0.000252856	0.000252852	0.000252852	0.000252852
PEPDEPHOS_RXN_c_p4_GC	0.912671	0.912671	0.884958	0.882187	0.882187
PEPDEPHOS_RXN_c_p4_MC	0.0868888	0.0868888	0.0817195	0.0812026	0.0812026
PEPDEPHOS_RXN_c_p5_GC	3.95056	3.95056	3.87879	3.87162	3.87161
PEPDEPHOS_RXN_c_p5_MC	1.03592	1.03592	1.04109	1.04125	1.04125
PEPDEPHOS_RXN_c_p6_GC	0.306587	0.306587	0.307044	0.30709	0.30709
PEPDEPHOS_RXN_c_p6_MC	0.123262	0.123262	0.123262	0.123614	0.123614
PEPDEPHOS_RXN_p_p1_GC	0	0	0	0	0
PEPDEPHOS_RXN_p_p1_MC	0	0	0	0	0
PEPDEPHOS_RXN_p_p2_GC	0	0	0	0	0
PEPDEPHOS_RXN_p_p2_MC	0	0	0	0	0
PEPDEPHOS_RXN_p_p3_GC	0	0	0	0	0
PEPDEPHOS_RXN_p_p3_MC	0	0	0	0	0
PEPDEPHOS_RXN_p_p4_GC	0.799554	0.799555	0.896529	0.906226	0.906227
PEPDEPHOS_RXN_p_p4_MC	4.47229e-05	4.47229e-05	4.47221e-05	4.4722e-05	4.4722e-05
PEPDEPHOS_RXN_p_p5_GC	0	0	0	0	0
PEPDEPHOS_RXN_p_p5_MC	0.000447229	0.000447229	0.000447221	0.00044722	0.00044722
PEPDEPHOS_RXN_p_p6_GC	0	0	0	0	0
PEPDEPHOS_RXN_p_p6_MC	4.47229e-05	4.47229e-05	4.47221e-05	4.4722e-05	4.4722e-05
PEP_Pi_pc_p1_GC	0	0	0	0	0
PEP_Pi_pc_p1_MC	0	0	0	0	0
PEP_Pi_pc_p2_GC	0	0	0	0	0
PEP_Pi_pc_p2_MC	-0.0125647	-0.0125647	-0.0125645	-0.0125644	-0.0125645
PEP_Pi_pc_p3_GC	0	0	0	0	0
PEP_Pi_pc_p3_MC	0	0	0	0	0
PEP_Pi_pc_p4_GC	0	0	0	0	0
PEP_Pi_pc_p4_MC	-6.29037e-05	0	-6.29016e-05	-6.29556e-05	0
PEP_Pi_pc_p5_GC	0	0	0	0	0
PEP_Pi_pc_p5_MC	-0.000629069	0	0	-0.000629057	-0.000629057
PEP_Pi_pc_p6_GC	0	0	0	0	0
PEP_Pi_pc_p6_MC	-6.29069e-05	-6.29069e-05	-6.29058e-05	-6.29057e-05	-6.29057e-05
PGLUCISOM_RXN_c_p1_GC	0	0	0	0	0
PGLUCISOM_RXN_c_p1_MC	0	0	0	0	0.0237109
PGLUCISOM_RXN_c_p2_GC	-0.906991	-0.906991	-0.912566	-0.913123	-0.913123
PGLUCISOM_RXN_c_p2_MC	-12.4792	-12.4792	-12.4792	-12.4792	-12.4792
PGLUCISOM_RXN_c_p3_GC	-0.12801	-0.12801	-0.128084	-0.128092	-0.128092
PGLUCISOM_RXN_c_p3_MC	0.0187026	0.0187026	0.0187014	0.0187013	0.0187013
PGLUCISOM_RXN_c_p4_GC	-0.464071	-0.464071	-0.505639	-0.509795	-0.509795
PGLUCISOM_RXN_c_p4_MC	0.309051	0.309051	0.29346	0.291905	0.291873
PGLUCISOM_RXN_c_p5_GC	-0.782663	-0.782663	-0.735931	-0.731258	-0.731258
PGLUCISOM_RXN_c_p5_MC	4.04263	4.042	4.05757	4.05929	4.05961
PGLUCISOM_RXN_c_p6_GC	0.033691	0.033691	0.033775	0.0337834	0.0337834
PGLUCISOM_RXN_c_p6_MC	0.546992	0.546992	0.546927	0.547394	0.547427
PGLUCISOM_RXN_p_p1_GC	-0.28977	-0.28977	-0.289232	-0.289178	-0.289178
PGLUCISOM_RXN_p_p1_MC	0.0237121	0.0237121	0.023711	0.0237109	0
PGLUCISOM_RXN_p_p2_GC	-2.82503	-2.82503	-2.85333	-2.85616	-2.85616
PGLUCISOM_RXN_p_p2_MC	6.24784	6.24784	6.24785	6.24785	6.24785
PGLUCISOM_RXN_p_p3_GC	-0.321992	-0.321992	-0.322446	-0.322491	-0.322491
PGLUCISOM_RXN_p_p3_MC	0.174817	0.174817	0.174818	0.174818	0.174818
PGLUCISOM_RXN_p_p4_GC	-0.658095	-0.658095	-0.658095	-0.658095	-0.658095
PGLUCISOM_RXN_p_p4_MC	-0.0490143	-0.0490143	-0.0489319	-0.0489269	-0.0488954
PGLUCISOM_RXN_p_p5_GC	-4.87463	-4.87463	-4.86645	-4.86563	-4.86563
PGLUCISOM_RXN_p_p5_MC	-0.453289	-0.45266	-0.452711	-0.453285	-0.453607
PGLUCISOM_RXN_p_p6_GC	-0.478411	-0.478411	-0.478988	-0.479046	-0.479046
PGLUCISOM_RXN_p_p6_MC	-0.0370569	-0.0370569	-0.0369925	-0.0370526	-0.0370848
PGLYCDEHYDROG_RXN_p_p1_GC	0	0	0	0	0
PGLYCDEHYDROG_RXN_p_p1_MC	0	0	0	0	0
PGLYCDEHYDROG_RXN_p_p2_GC	0	0	0	0	0
PGLYCDEHYDROG_RXN_p_p2_MC	0	0	0	0	0
PGLYCDEHYDROG_RXN_p_p3_GC	0	0	0	0	0
PGLYCDEHYDROG_RXN_p_p3_MC	0	0	0	0	0
PGLYCDEHYDROG_RXN_p_p4_GC	0	0	0	0	0
PGLYCDEHYDROG_RXN_p_p4_MC	0.000101487	0.000101487	0.000101485	0.000101485	0.000101485
PGLYCDEHYDROG_RXN_p_p5_GC	0	0	0	0	0
PGLYCDEHYDROG_RXN_p_p5_MC	0.00101487	0.00101487	0.00101485	0.00101485	0.00101485
PGLYCDEHYDROG_RXN_p_p6_GC	0	0	0	0	0
PGLYCDEHYDROG_RXN_p_p6_MC	0.000101487	0.000101487	0.000101485	0.000101485	0.000101485
PHENYLALANINE_TRNA_LIGASE_RXN_c_p1_GC	0	0	0	0	0
PHENYLALANINE_TRNA_LIGASE_RXN_c_p1_MC	0	0	0	0	0
PHENYLALANINE_TRNA_LIGASE_RXN_c_p2_GC	0	0	0	0	0
PHENYLALANINE_TRNA_LIGASE_RXN_c_p2_MC	0	0	0	0	0
PHENYLALANINE_TRNA_LIGASE_RXN_c_p3_GC	0	0	0	0	0
PHENYLALANINE_TRNA_LIGASE_RXN_c_p3_MC	0	0	0	0	0
PHENYLALANINE_TRNA_LIGASE_RXN_c_p4_GC	0	0	0	0	0
PHENYLALANINE_TRNA_LIGASE_RXN_c_p4_MC	0	0	0	0	0
PHENYLALANINE_TRNA_LIGASE_RXN_c_p5_GC	0	0	0	0	0
PHENYLALANINE_TRNA_LIGASE_RXN_c_p5_MC	0	0	0	0	0
PHENYLALANINE_TRNA_LIGASE_RXN_c_p6_GC	0	0	0	0	0
PHENYLALANINE_TRNA_LIGASE_RXN_c_p6_MC	0	0	0	0	0
PHE_PROTON_rev_vc_p1_GC	0	0	0	0	0
PHE_PROTON_rev_vc_p1_MC	0	0	0	0	0
PHE_PROTON_rev_vc_p2_GC	0	0	0	0	0
PHE_PROTON_rev_vc_p2_MC	0	0	0	0	0
PHE_PROTON_rev_vc_p3_GC	0	0	0	0	0
PHE_PROTON_rev_vc_p3_MC	0.000371544	0.000371544	0.000371538	0.000371537	0.000371537
PHE_PROTON_rev_vc_p4_GC	0	0	0	0	0
PHE_PROTON_rev_vc_p4_MC	0.000123848	0.000123848	0.000123846	0.000123846	0.000123846
PHE_PROTON_rev_vc_p5_GC	0	0	0	0	0
PHE_PROTON_rev_vc_p5_MC	0.00123848	0.00123848	0.00123846	0.00123846	0.00123846
PHE_PROTON_rev_vc_p6_GC	0	0	0	0	0
PHE_PROTON_rev_vc_p6_MC	0.000123848	0.000123848	0.000123846	0.000123846	0.000123846
PHE_PROTON_vc_p1_GC	0	0	0	0	0
PHE_PROTON_vc_p1_MC	0	0	0	0	0
PHE_PROTON_vc_p2_GC	0	0	0	0	0
PHE_PROTON_vc_p2_MC	0.00185772	0.00185772	0.00185769	0.00185768	0.00185768
PHE_PROTON_vc_p3_GC	0	0	0	0	0
PHE_PROTON_vc_p3_MC	0	0	0	0	0
PHE_PROTON_vc_p4_GC	0	0	0	0	0
PHE_PROTON_vc_p4_MC	0	0	0	0	0
PHE_PROTON_vc_p5_GC	0	0	0	0	0
PHE_PROTON_vc_p5_MC	0	0	0	0	0
PHE_PROTON_vc_p6_GC	0	0	0	0	0
PHE_PROTON_vc_p6_MC	0	0	0	0	0
PHE_day_night_storage_GC	0	0	0	0	0
PHE_day_night_storage_MC	0.00148618	0.00148618	0.00148615	0.00148615	0.00148615
PHE_p1p2_storage_GC	0	0	0	0	0
PHE_p1p2_storage_MC	0	0	0	0	0
PHE_p2p3_storage_GC	0	0	0	0	0
PHE_p2p3_storage_MC	0.00185772	0.00185772	0.00185769	0.00185768	0.00185768
PHE_p4p5_storage_GC	0	0	0	0	0
PHE_p4p5_storage_MC	0.00136233	0.00136233	0.0013623	0.0013623	0.0013623
PHE_p5p6_storage_GC	0	0	0	0	0
PHE_p5p6_storage_MC	0.000123848	0.000123848	0.000123846	0.000123846	0.000123846
PHE_pc_p1_GC	0	0	0	0	0
PHE_pc_p1_MC	0.000371544	0.000371544	0.000371538	0.000371537	0.000371537
PHE_pc_p2_GC	0	0	0	0	0
PHE_pc_p2_MC	0.00557316	0.00557316	0.00557306	0.00557305	0.00557305
PHE_pc_p3_GC	0	0	0	0	0
PHE_pc_p3_MC	0	0	0	0	0
PHE_pc_p4_GC	0	0	0	0	0
PHE_pc_p4_MC	0	0	0	0	0
PHE_pc_p5_GC	0	0	0	0	0
PHE_pc_p5_MC	0	0	0	0	0
PHE_pc_p6_GC	0	0	0	0	0
PHE_pc_p6_MC	0	0	0	0	0
PHOSGLYPHOS_RXN_c_p1_GC	-0.282155	-0.282155	-0.282742	-0.2828	-0.2828
PHOSGLYPHOS_RXN_c_p1_MC	0	0	0	0	0
PHOSGLYPHOS_RXN_c_p2_GC	0	0	0	0	0
PHOSGLYPHOS_RXN_c_p2_MC	0	0	0	0	0
PHOSGLYPHOS_RXN_c_p3_GC	-0.319369	-0.319369	-0.319466	-0.319476	-0.319476
PHOSGLYPHOS_RXN_c_p3_MC	0	0	0	0	0
PHOSGLYPHOS_RXN_c_p4_GC	-1.05901	-1.05901	-1.08669	-1.08946	-1.08946
PHOSGLYPHOS_RXN_c_p4_MC	-0.607304	-0.607304	-0.576132	-0.573018	-0.572986
PHOSGLYPHOS_RXN_c_p5_GC	-2.92437	-2.92437	-2.90632	-2.90451	-2.90451
PHOSGLYPHOS_RXN_c_p5_MC	-7.95276	-7.95214	-7.98328	-7.98605	-7.98638
PHOSGLYPHOS_RXN_c_p6_GC	-0.306587	-0.306587	-0.307044	-0.30709	-0.30709
PHOSGLYPHOS_RXN_c_p6_MC	-1.07721	-1.07721	-1.07714	-1.07811	-1.07814
PHOSGLYPHOS_RXN_p_p1_GC	0	0	0	0	0
PHOSGLYPHOS_RXN_p_p1_MC	1.2053	1.2053	1.2053	1.2053	1.2053
PHOSGLYPHOS_RXN_p_p2_GC	4.37204	4.37204	4.29979	4.29256	4.29256
PHOSGLYPHOS_RXN_p_p2_MC	45.3333	45.3333	45.3333	45.3333	45.3333
PHOSGLYPHOS_RXN_p_p3_GC	0	0	0	0	0
PHOSGLYPHOS_RXN_p_p3_MC	0.316497	0.316497	0.316498	0.316498	0.316498
PHOSGLYPHOS_RXN_p_p4_GC	-0.329047	-0.329047	-0.329047	-0.329047	-0.329047
PHOSGLYPHOS_RXN_p_p4_MC	-3.71037e-05	-3.71021e-05	-6.92937e-05	-6.93071e-05	-0.000100716
PHOSGLYPHOS_RXN_p_p5_GC	0	0	0	0	0
PHOSGLYPHOS_RXN_p_p5_MC	-0.00101487	-0.00164393	-0.00164391	-0.00101485	-0.000692946
PHOSGLYPHOS_RXN_p_p6_GC	0	0	0	0	0
PHOSGLYPHOS_RXN_p_p6_MC	-3.71052e-05	-3.71052e-05	-0.000101485	-0.000101485	-6.92946e-05
PHOSPHATIDATE_PHOSPHATASE_RXN_p_p1_GC	0	0	0	0	0
PHOSPHATIDATE_PHOSPHATASE_RXN_p_p1_MC	0	0	0	0	0
PHOSPHATIDATE_PHOSPHATASE_RXN_p_p2_GC	0	0	0	0	0
PHOSPHATIDATE_PHOSPHATASE_RXN_p_p2_MC	0	0	0	0	0
PHOSPHATIDATE_PHOSPHATASE_RXN_p_p3_GC	0	0	0	0	0
PHOSPHATIDATE_PHOSPHATASE_RXN_p_p3_MC	0	0	0	0	0
PHOSPHATIDATE_PHOSPHATASE_RXN_p_p4_GC	0	0	0	0	0
PHOSPHATIDATE_PHOSPHATASE_RXN_p_p4_MC	0	0	0	0	0
PHOSPHATIDATE_PHOSPHATASE_RXN_p_p5_GC	0	0	0	0	0
PHOSPHATIDATE_PHOSPHATASE_RXN_p_p5_MC	0	0	0	0	0
PHOSPHATIDATE_PHOSPHATASE_RXN_p_p6_GC	0	0	0	0	0
PHOSPHATIDATE_PHOSPHATASE_RXN_p_p6_MC	0	0	0	0	0
PHOSPHOGLUCMUT_RXN_c_p1_GC	0	0	0	0	0
PHOSPHOGLUCMUT_RXN_c_p1_MC	-0.0432178	-0.0432178	-0.043217	-0.043217	-0.043217
PHOSPHOGLUCMUT_RXN_c_p2_GC	0.453496	0.453496	0.456283	0.456562	0.456562
PHOSPHOGLUCMUT_RXN_c_p2_MC	-0.527625	-0.527625	-0.527616	-0.527615	-0.527615
PHOSPHOGLUCMUT_RXN_c_p3_GC	0.12801	0.12801	0.128084	0.128092	0.128092
PHOSPHOGLUCMUT_RXN_c_p3_MC	-0.0432178	-0.0432178	-0.043217	-0.043217	-0.043217
PHOSPHOGLUCMUT_RXN_c_p4_GC	0.993578	0.993578	1.04899	1.05453	1.05453
PHOSPHOGLUCMUT_RXN_c_p4_MC	-0.0144059	-0.0144059	-0.0144057	-0.0144057	-0.0144057
PHOSPHOGLUCMUT_RXN_c_p5_GC	1.02619	1.02619	0.972477	0.967106	0.967105
PHOSPHOGLUCMUT_RXN_c_p5_MC	-0.147589	-0.147589	-0.147602	-0.147603	-0.147603
PHOSPHOGLUCMUT_RXN_c_p6_GC	0	0	0	0	0
PHOSPHOGLUCMUT_RXN_c_p6_MC	-0.0144059	-0.0144059	-0.0144057	-0.0144057	-0.0144057
PHOSPHOGLUCMUT_RXN_p_p1_GC	0.227247	0.227247	0.227492	0.227516	0.227516
PHOSPHOGLUCMUT_RXN_p_p1_MC	0.0669299	0.0669299	0.066928	0.0669278	0.0669278
PHOSPHOGLUCMUT_RXN_p_p2_GC	0	0	0	0	0
PHOSPHOGLUCMUT_RXN_p_p2_MC	-5.70373	-5.70373	-5.70375	-5.70375	-5.70375
PHOSPHOGLUCMUT_RXN_p_p3_GC	0	0	0	0	0
PHOSPHOGLUCMUT_RXN_p_p3_MC	0.236738	0.236738	0.236736	0.236736	0.236736
PHOSPHOGLUCMUT_RXN_p_p4_GC	-1.1286	-1.1286	-1.22558	-1.23527	-1.23527
PHOSPHOGLUCMUT_RXN_p_p4_MC	0.347977	0.347977	0.332394	0.330836	0.330836
PHOSPHOGLUCMUT_RXN_p_p5_GC	0.628458	0.628458	0.724816	0.734451	0.734452
PHOSPHOGLUCMUT_RXN_p_p5_MC	4.41796	4.41796	4.43357	4.43463	4.43463
PHOSPHOGLUCMUT_RXN_p_p6_GC	0.272896	0.272896	0.273269	0.273306	0.273306
PHOSPHOGLUCMUT_RXN_p_p6_MC	0.57994	0.57994	0.579939	0.580437	0.580437
PHOSPHORIBULOKINASE_RXN_p_p1_GC	0	0	0	0	0
PHOSPHORIBULOKINASE_RXN_p_p1_MC	0.594888	0.594888	0.594889	0.594889	0.594889
PHOSPHORIBULOKINASE_RXN_p_p2_GC	0	0	0	0	0
PHOSPHORIBULOKINASE_RXN_p_p2_MC	19.076	19.076	19.076	19.076	19.076
PHOSPHORIBULOKINASE_RXN_p_p3_GC	0	0	0	0	0
PHOSPHORIBULOKINASE_RXN_p_p3_MC	0.262199	0.262199	0.262199	0.262199	0.262199
PHOSPHORIBULOKINASE_RXN_p_p4_GC	0	0	0	0	0
PHOSPHORIBULOKINASE_RXN_p_p4_MC	0	0	0	0	0
PHOSPHORIBULOKINASE_RXN_p_p5_GC	0	0	0	0	0
PHOSPHORIBULOKINASE_RXN_p_p5_MC	0	0	0	0	0
PHOSPHORIBULOKINASE_RXN_p_p6_GC	0	0	0	0	0
PHOSPHORIBULOKINASE_RXN_p_p6_MC	0	0	0	0	0
PHOSPHORYL_CHOLINE_mc_p1_GC	0	0	0	0	0
PHOSPHORYL_CHOLINE_mc_p1_MC	0	0	0	0	0
PHOSPHORYL_CHOLINE_mc_p2_GC	0	0	0	0	0
PHOSPHORYL_CHOLINE_mc_p2_MC	0	0	0	0	0
PHOSPHORYL_CHOLINE_mc_p3_GC	0	0	0	0	0
PHOSPHORYL_CHOLINE_mc_p3_MC	0	0	0	0	0
PHOSPHORYL_CHOLINE_mc_p4_GC	0	0	0	0	0
PHOSPHORYL_CHOLINE_mc_p4_MC	0	0	0	0	0
PHOSPHORYL_CHOLINE_mc_p5_GC	0	0	0	0	0
PHOSPHORYL_CHOLINE_mc_p5_MC	0	0	0	0	0
PHOSPHORYL_CHOLINE_mc_p6_GC	0	0	0	0	0
PHOSPHORYL_CHOLINE_mc_p6_MC	0	0	0	0	0
PHOSPHORYL_ETHANOLAMINE_mc_p1_GC	0	0	0	0	0
PHOSPHORYL_ETHANOLAMINE_mc_p1_MC	0	0	0	0	0
PHOSPHORYL_ETHANOLAMINE_mc_p2_GC	0	0	0	0	0
PHOSPHORYL_ETHANOLAMINE_mc_p2_MC	0	0	0	0	0
PHOSPHORYL_ETHANOLAMINE_mc_p3_GC	0	0	0	0	0
PHOSPHORYL_ETHANOLAMINE_mc_p3_MC	0	0	0	0	0
PHOSPHORYL_ETHANOLAMINE_mc_p4_GC	0	0	0	0	0
PHOSPHORYL_ETHANOLAMINE_mc_p4_MC	0	0	0	0	0
PHOSPHORYL_ETHANOLAMINE_mc_p5_GC	0	0	0	0	0
PHOSPHORYL_ETHANOLAMINE_mc_p5_MC	0	0	0	0	0
PHOSPHORYL_ETHANOLAMINE_mc_p6_GC	0	0	0	0	0
PHOSPHORYL_ETHANOLAMINE_mc_p6_MC	0	0	0	0	0
PLASTOQUINOL_PLASTOCYANIN_REDUCTASE_RXN_p_p1_GC	0.749428	0.749428	0.747209	0.746987	0.746987
PLASTOQUINOL_PLASTOCYANIN_REDUCTASE_RXN_p_p1_MC	1.68919	1.68919	1.68919	1.68919	1.68919
PLASTOQUINOL_PLASTOCYANIN_REDUCTASE_RXN_p_p2_GC	22.1831	22.1831	22.1174	22.1108	22.1108
PLASTOQUINOL_PLASTOCYANIN_REDUCTASE_RXN_p_p2_MC	50	50	50	50	50
PLASTOQUINOL_PLASTOCYANIN_REDUCTASE_RXN_p_p3_GC	0.449657	0.449657	0.448325	0.448192	0.448192
PLASTOQUINOL_PLASTOCYANIN_REDUCTASE_RXN_p_p3_MC	1.01351	1.01351	1.01351	1.01351	1.01351
PLASTOQUINOL_PLASTOCYANIN_REDUCTASE_RXN_p_p4_GC	0	0	0	0	0
PLASTOQUINOL_PLASTOCYANIN_REDUCTASE_RXN_p_p4_MC	0	0	0	0	0
PLASTOQUINOL_PLASTOCYANIN_REDUCTASE_RXN_p_p5_GC	0	0	0	0	0
PLASTOQUINOL_PLASTOCYANIN_REDUCTASE_RXN_p_p5_MC	0	0	0	0	0
PLASTOQUINOL_PLASTOCYANIN_REDUCTASE_RXN_p_p6_GC	0	0	0	0	0
PLASTOQUINOL_PLASTOCYANIN_REDUCTASE_RXN_p_p6_MC	0	0	0	0	0
PRAISOM_RXN_p_p1_GC	0	0	0	0	0
PRAISOM_RXN_p_p1_MC	2.7276e-05	2.7276e-05	2.72756e-05	2.72755e-05	2.72755e-05
PRAISOM_RXN_p_p2_GC	0	0	0	0	0
PRAISOM_RXN_p_p2_MC	0.000409141	0.000409141	0.000409134	0.000409133	0.000409133
PRAISOM_RXN_p_p3_GC	0	0	0	0	0
PRAISOM_RXN_p_p3_MC	0	0	0	0	0
PRAISOM_RXN_p_p4_GC	0	0	0	0	0
PRAISOM_RXN_p_p4_MC	0	0	0	0	0
PRAISOM_RXN_p_p5_GC	0	0	0	0	0
PRAISOM_RXN_p_p5_MC	0	0	0	0	0
PRAISOM_RXN_p_p6_GC	0	0	0	0	0
PRAISOM_RXN_p_p6_MC	0	0	0	0	0
PREPHENATEDEHYDROG_RXN_p_p1_GC	0	0	0	0	0
PREPHENATEDEHYDROG_RXN_p_p1_MC	0	0	0	2.72755e-05	2.72755e-05
PREPHENATEDEHYDROG_RXN_p_p2_GC	0	0	0	0	0
PREPHENATEDEHYDROG_RXN_p_p2_MC	0.000300038	0.00030004	0.000300033	0	0
PREPHENATEDEHYDROG_RXN_p_p3_GC	0	0	0	0	0
PREPHENATEDEHYDROG_RXN_p_p3_MC	0	0	0	0	0
PREPHENATEDEHYDROG_RXN_p_p4_GC	0	0	0	0	0
PREPHENATEDEHYDROG_RXN_p_p4_MC	0	0	0	0	0
PREPHENATEDEHYDROG_RXN_p_p5_GC	0	0	0	0	0
PREPHENATEDEHYDROG_RXN_p_p5_MC	0	0	0	0	0
PREPHENATEDEHYDROG_RXN_p_p6_GC	0	0	0	0	0
PREPHENATEDEHYDROG_RXN_p_p6_MC	0	0	0	0	0
PREPHENATE_DEHYDROGENASE_NADP_RXN_p_p1_GC	0	0	0	0	0
PREPHENATE_DEHYDROGENASE_NADP_RXN_p_p1_MC	0	0	0	0	0
PREPHENATE_DEHYDROGENASE_NADP_RXN_p_p2_GC	0	0	0	0	0
PREPHENATE_DEHYDROGENASE_NADP_RXN_p_p2_MC	0	0	0	0	0
PREPHENATE_DEHYDROGENASE_NADP_RXN_p_p3_GC	0	0	0	0	0
PREPHENATE_DEHYDROGENASE_NADP_RXN_p_p3_MC	0	0	0	0	0
PREPHENATE_DEHYDROGENASE_NADP_RXN_p_p4_GC	0	0	0	0	0
PREPHENATE_DEHYDROGENASE_NADP_RXN_p_p4_MC	0	0	0	0	0
PREPHENATE_DEHYDROGENASE_NADP_RXN_p_p5_GC	0	0	0	0	0
PREPHENATE_DEHYDROGENASE_NADP_RXN_p_p5_MC	0	0	0	9.09184e-05	0
PREPHENATE_DEHYDROGENASE_NADP_RXN_p_p6_GC	0	0	0	0	0
PREPHENATE_DEHYDROGENASE_NADP_RXN_p_p6_MC	0	0	0	0	9.09184e-06
PREPHENATE_TRANSAMINE_RXN_p_p1_GC	0	0	0	0	0
PREPHENATE_TRANSAMINE_RXN_p_p1_MC	0.00039882	0.00039882	0.000398813	0.000371537	0.000371537
PREPHENATE_TRANSAMINE_RXN_p_p2_GC	0	0	0	0	0
PREPHENATE_TRANSAMINE_RXN_p_p2_MC	0.00557316	0.00557316	0.00557306	0.00587306	0.00587311
PREPHENATE_TRANSAMINE_RXN_p_p3_GC	0	0	0	0	0
PREPHENATE_TRANSAMINE_RXN_p_p3_MC	0	0	0	0	0
PREPHENATE_TRANSAMINE_RXN_p_p4_GC	0	0	0	0	0
PREPHENATE_TRANSAMINE_RXN_p_p4_MC	9.09044e-06	9.08886e-06	9.08975e-06	9.1168e-06	9.07094e-06
PREPHENATE_TRANSAMINE_RXN_p_p5_GC	0	0	0	0	0
PREPHENATE_TRANSAMINE_RXN_p_p5_MC	9.09201e-05	9.09201e-05	9.09186e-05	0	9.09184e-05
PREPHENATE_TRANSAMINE_RXN_p_p6_GC	0	0	0	0	0
PREPHENATE_TRANSAMINE_RXN_p_p6_MC	9.09201e-06	9.09201e-06	9.09186e-06	9.09184e-06	0
PRIBFAICARPISOM_RXN_p_p1_GC	0	0	0	0	0
PRIBFAICARPISOM_RXN_p_p1_MC	2.7276e-05	2.7276e-05	2.72756e-05	2.72755e-05	2.72755e-05
PRIBFAICARPISOM_RXN_p_p2_GC	0	0	0	0	0
PRIBFAICARPISOM_RXN_p_p2_MC	0.00027276	0.00027276	0.000272756	0.000272755	0.000272755
PRIBFAICARPISOM_RXN_p_p3_GC	0	0	0	0	0
PRIBFAICARPISOM_RXN_p_p3_MC	2.7276e-05	2.7276e-05	2.72756e-05	2.72755e-05	2.72755e-05
PRIBFAICARPISOM_RXN_p_p4_GC	0	0	0	0	0
PRIBFAICARPISOM_RXN_p_p4_MC	9.09201e-06	9.09201e-06	9.09186e-06	9.09184e-06	9.09184e-06
PRIBFAICARPISOM_RXN_p_p5_GC	0	0	0	0	0
PRIBFAICARPISOM_RXN_p_p5_MC	9.09201e-05	9.09201e-05	9.09186e-05	9.09184e-05	9.09184e-05
PRIBFAICARPISOM_RXN_p_p6_GC	0	0	0	0	0
PRIBFAICARPISOM_RXN_p_p6_MC	9.09201e-06	9.09201e-06	9.09186e-06	9.09184e-06	9.09184e-06
PROPCOASYN_RXN_x_p1_GC	0	0	0	0	0
PROPCOASYN_RXN_x_p1_MC	0	0	0	0	0
PROPCOASYN_RXN_x_p2_GC	0	0	0	0	0
PROPCOASYN_RXN_x_p2_MC	0	0	0	0	0
PROPCOASYN_RXN_x_p3_GC	0	0	0	0	0
PROPCOASYN_RXN_x_p3_MC	0	0	0	0	0
PROPCOASYN_RXN_x_p4_GC	0	0	0	0	0
PROPCOASYN_RXN_x_p4_MC	0	0	0	0	0
PROPCOASYN_RXN_x_p5_GC	0	0	0	0	0
PROPCOASYN_RXN_x_p5_MC	0	0	0	0	0
PROPCOASYN_RXN_x_p6_GC	0	0	0	0	0
PROPCOASYN_RXN_x_p6_MC	0	0	0	0	0
PROPIONYL_COA_mc_p1_GC	0	0	0	0	0
PROPIONYL_COA_mc_p1_MC	0	0	0	0	0
PROPIONYL_COA_mc_p2_GC	0	0	0	0	0
PROPIONYL_COA_mc_p2_MC	0	0	0	0	0
PROPIONYL_COA_mc_p3_GC	0	0	0	0	0
PROPIONYL_COA_mc_p3_MC	0	0	0	0	0
PROPIONYL_COA_mc_p4_GC	0	0	0	0	0
PROPIONYL_COA_mc_p4_MC	0	0	0	0	0
PROPIONYL_COA_mc_p5_GC	0	0	0	0	0
PROPIONYL_COA_mc_p5_MC	0	0	0	0	0
PROPIONYL_COA_mc_p6_GC	0	0	0	0	0
PROPIONYL_COA_mc_p6_MC	0	0	0	0	0
PROPIONYL_COA_xc_p1_GC	0	0	0	0	0
PROPIONYL_COA_xc_p1_MC	0	0	0	0	0
PROPIONYL_COA_xc_p2_GC	0	0	0	0	0
PROPIONYL_COA_xc_p2_MC	0	0	0	0	0
PROPIONYL_COA_xc_p3_GC	0	0	0	0	0
PROPIONYL_COA_xc_p3_MC	0	0	0	0	0
PROPIONYL_COA_xc_p4_GC	0	0	0	0	0
PROPIONYL_COA_xc_p4_MC	0	0	0	0	0
PROPIONYL_COA_xc_p5_GC	0	0	0	0	0
PROPIONYL_COA_xc_p5_MC	0	0	0	0	0
PROPIONYL_COA_xc_p6_GC	0	0	0	0	0
PROPIONYL_COA_xc_p6_MC	0	0	0	0	0
PROTONATP_rev_vc_p1_GC	0	0	0	0	0
PROTONATP_rev_vc_p1_MC	0	0	0	0	0
PROTONATP_rev_vc_p2_GC	0	0	0	0	0
PROTONATP_rev_vc_p2_MC	0	0	0	0	0
PROTONATP_rev_vc_p3_GC	0	0	0	0	0
PROTONATP_rev_vc_p3_MC	0.0166001	0.0166001	0.0166003	0.0166003	0.0166003
PROTONATP_rev_vc_p4_GC	0	0	0	0	0
PROTONATP_rev_vc_p4_MC	0.0805746	0.0805746	0.0801369	0.0800932	0.0800931
PROTONATP_rev_vc_p5_GC	0	0	0	0	0
PROTONATP_rev_vc_p5_MC	1.06483	1.06483	1.06526	1.06556	1.06556
PROTONATP_rev_vc_p6_GC	0	0	0	0	0
PROTONATP_rev_vc_p6_MC	0.145278	0.145278	0.145278	0.145024	0.145024
PROTON_ATPase_c_p1_GC	0	0	0	0	0
PROTON_ATPase_c_p1_MC	0.209918	0.209918	0.209916	0.209916	0.209916
PROTON_ATPase_c_p2_GC	1.5424	1.5424	1.5424	1.5424	1.5424
PROTON_ATPase_c_p2_MC	0	0	0	0	0
PROTON_ATPase_c_p3_GC	0.114881	0.114881	0.114948	0.114954	0.114954
PROTON_ATPase_c_p3_MC	0.665611	0.665611	0.665609	0.665609	0.665609
PROTON_ATPase_c_p4_GC	0	0	0	0	0
PROTON_ATPase_c_p4_MC	0.915039	0.915039	0.874612	0.87057	0.870569
PROTON_ATPase_c_p5_GC	1.49368	1.49368	1.50084	1.50156	1.50156
PROTON_ATPase_c_p5_MC	12.0987	12.0987	12.1391	12.1425	12.1425
PROTON_ATPase_c_p6_GC	0.542415	0.542415	0.537307	0.536796	0.536796
PROTON_ATPase_c_p6_MC	1.65169	1.65169	1.65169	1.65236	1.65236
PROTON_PPi_rev_vc_p1_GC	0	0	0	0	0
PROTON_PPi_rev_vc_p1_MC	0.0262074	0.0262074	0.0262072	0.0262072	0.0262072
PROTON_PPi_rev_vc_p2_GC	0	0	0	0	0
PROTON_PPi_rev_vc_p2_MC	15.0686	15.0686	15.0686	15.0686	15.0686
PROTON_PPi_rev_vc_p3_GC	0	0	0	0	0
PROTON_PPi_rev_vc_p3_MC	0.082022	0.082022	0.0820214	0.0820213	0.0820213
PROTON_PPi_rev_vc_p4_GC	0	0	0	0	0
PROTON_PPi_rev_vc_p4_MC	0	0	0	0	0
PROTON_PPi_rev_vc_p5_GC	0	0	0	0	0
PROTON_PPi_rev_vc_p5_MC	0	0	0	0	0
PROTON_PPi_rev_vc_p6_GC	0	0	0	0	0
PROTON_PPi_rev_vc_p6_MC	0	0	0	0	0
PROTON_day_night_storage_GC	0.29566	0.29566	0.294779	0.294691	0.294691
PROTON_night_day_storage_GC	0	0	0	0	0
PROTON_p1p2_storage_GC	0	0	0	0	0
PROTON_p2p3_storage_GC	0.335048	0.335048	0.33419	0.334104	0.334104
PROTON_p4p5_storage_GC	2.00858	2.00858	2.04229	2.04566	2.04566
PROTON_p5p6_storage_GC	0.185971	0.185971	0.184219	0.184044	0.184044
PRO_GLU_mc_p1_GC	0	0	0	0	0
PRO_GLU_mc_p1_MC	0	0	0	0	0
PRO_GLU_mc_p2_GC	0	0	0	0	0
PRO_GLU_mc_p2_MC	0	0	0	0	0
PRO_GLU_mc_p3_GC	0	0	0	0	0
PRO_GLU_mc_p3_MC	0	0	0	0	0
PRO_GLU_mc_p4_GC	0	0	0	0	0
PRO_GLU_mc_p4_MC	-0.00117852	-0.00117852	-0.0011785	-0.00117852	-0.00117848
PRO_GLU_mc_p5_GC	0	0	0	0	0
PRO_GLU_mc_p5_MC	-0.0117852	-0.0117852	-0.011785	-0.011785	-0.011785
PRO_GLU_mc_p6_GC	0	0	0	0	0
PRO_GLU_mc_p6_MC	-0.00117852	-0.00117852	-0.0011785	-0.0011785	-0.0011785
PRO_PROTON_rev_vc_p1_GC	0	0	0	0	0
PRO_PROTON_rev_vc_p1_MC	0	0	0	0	0
PRO_PROTON_rev_vc_p2_GC	0	0	0	0	0
PRO_PROTON_rev_vc_p2_MC	0	0	0	0	0
PRO_PROTON_rev_vc_p3_GC	0	0	0	0	0
PRO_PROTON_rev_vc_p3_MC	2.7276e-05	2.7276e-05	2.72756e-05	2.72755e-05	2.72755e-05
PRO_PROTON_rev_vc_p4_GC	0	0	0	0	0
PRO_PROTON_rev_vc_p4_MC	0.00223909	0.00223909	0.00755902	0.00809103	0.00809098
PRO_PROTON_rev_vc_p5_GC	0	0	0	0	0
PRO_PROTON_rev_vc_p5_MC	0.017378	0.017378	0.0120578	0.0120578	0.0120578
PRO_PROTON_rev_vc_p6_GC	0	0	0	0	0
PRO_PROTON_rev_vc_p6_MC	0.0017378	0.0017378	0.00173777	0.00120578	0.00120578
PRO_PROTON_vc_p1_GC	0	0	0	0	0
PRO_PROTON_vc_p1_MC	0	0	0	0	0
PRO_PROTON_vc_p2_GC	0	0	0	0	0
PRO_PROTON_vc_p2_MC	0.0213822	0.0213822	0.0213818	0.0213818	0.0213818
PRO_PROTON_vc_p3_GC	0	0	0	0	0
PRO_PROTON_vc_p3_MC	0	0	0	0	0
PRO_PROTON_vc_p4_GC	0	0	0	0	0
PRO_PROTON_vc_p4_MC	0	0	0	0	0
PRO_PROTON_vc_p5_GC	0	0	0	0	0
PRO_PROTON_vc_p5_MC	0	0	0	0	0
PRO_PROTON_vc_p6_GC	0	0	0	0	0
PRO_PROTON_vc_p6_MC	0	0	0	0	0
PRO_TRNA_LIGASE_RXN_c_p1_GC	0	0	0	0	0
PRO_TRNA_LIGASE_RXN_c_p1_MC	0	0	0	0	0
PRO_TRNA_LIGASE_RXN_c_p2_GC	0	0	0	0	0
PRO_TRNA_LIGASE_RXN_c_p2_MC	0	0	0	0	0
PRO_TRNA_LIGASE_RXN_c_p3_GC	0	0	0	0	0
PRO_TRNA_LIGASE_RXN_c_p3_MC	0	0	0	0	0
PRO_TRNA_LIGASE_RXN_c_p4_GC	0	0	0	0	0
PRO_TRNA_LIGASE_RXN_c_p4_MC	0	0	0	0	0
PRO_TRNA_LIGASE_RXN_c_p5_GC	0	0	0	0	0
PRO_TRNA_LIGASE_RXN_c_p5_MC	0	0	0	0	0
PRO_TRNA_LIGASE_RXN_c_p6_GC	0	0	0	0	0
PRO_TRNA_LIGASE_RXN_c_p6_MC	0	0	0	0	0
PRO_day_night_storage_GC	0	0	0	0	0
PRO_day_night_storage_MC	0.0213549	0.0213549	0.0213546	0.0213546	0.0213545
PRO_mc_p1_GC	0	0	0	0	0
PRO_mc_p1_MC	0	0	0	0	0
PRO_mc_p2_GC	0	0	0	0	0
PRO_mc_p2_MC	0	0	0	0	0
PRO_mc_p3_GC	0	0	0	0	0
PRO_mc_p3_MC	0	0	0	0	0
PRO_mc_p4_GC	0	0	0	0	0
PRO_mc_p4_MC	-0.00105148	-0.00105148	-0.00637143	-0.00690341	-0.00690341
PRO_mc_p5_GC	0	0	0	0	0
PRO_mc_p5_MC	-0.0055019	-0.0055019	-0.000181837	-0.000181837	-0.000181837
PRO_mc_p6_GC	0	0	0	0	0
PRO_mc_p6_MC	-0.00055019	-0.00055019	-0.00055018	-1.81837e-05	-1.81837e-05
PRO_p1p2_storage_GC	0	0	0	0	0
PRO_p1p2_storage_MC	0	0	0	0	0
PRO_p2p3_storage_GC	0	0	0	0	0
PRO_p2p3_storage_MC	0.0213822	0.0213822	0.0213818	0.0213818	0.0213818
PRO_p4p5_storage_GC	0	0	0	0	0
PRO_p4p5_storage_MC	0.0191158	0.0191158	0.0137955	0.0132635	0.0132635
PRO_p5p6_storage_GC	0	0	0	0	0
PRO_p5p6_storage_MC	0.0017378	0.0017378	0.00173777	0.00120578	0.00120578
PRPPAMIDOTRANS_RXN_p_p1_GC	0	0	0	0	0
PRPPAMIDOTRANS_RXN_p_p1_MC	0	0	0	0	0
PRPPAMIDOTRANS_RXN_p_p2_GC	0	0	0	0	0
PRPPAMIDOTRANS_RXN_p_p2_MC	0	0	0	0	0
PRPPAMIDOTRANS_RXN_p_p3_GC	0	0	0	0	0
PRPPAMIDOTRANS_RXN_p_p3_MC	0	0	0	0	0
PRPPAMIDOTRANS_RXN_p_p4_GC	0	0	0	0	0
PRPPAMIDOTRANS_RXN_p_p4_MC	0	0	0	0	0
PRPPAMIDOTRANS_RXN_p_p5_GC	0	0	0	0	0
PRPPAMIDOTRANS_RXN_p_p5_MC	0	0	0	0	0
PRPPAMIDOTRANS_RXN_p_p6_GC	0	0	0	0	0
PRPPAMIDOTRANS_RXN_p_p6_MC	0	0	0	0	0
PRPPSYN_RXN_p_p1_GC	0	0	0	0	0
PRPPSYN_RXN_p_p1_MC	5.45521e-05	5.45521e-05	5.45512e-05	5.45511e-05	5.45511e-05
PRPPSYN_RXN_p_p2_GC	0	0	0	0	0
PRPPSYN_RXN_p_p2_MC	0.000681901	0.000681901	0.000681889	0.000681888	0.000681888
PRPPSYN_RXN_p_p3_GC	0	0	0	0	0
PRPPSYN_RXN_p_p3_MC	2.7276e-05	2.7276e-05	2.72756e-05	2.72755e-05	2.72755e-05
PRPPSYN_RXN_p_p4_GC	0	0	0	0	0
PRPPSYN_RXN_p_p4_MC	9.09201e-06	9.09201e-06	9.09186e-06	9.09184e-06	9.09184e-06
PRPPSYN_RXN_p_p5_GC	0	0	0	0	0
PRPPSYN_RXN_p_p5_MC	9.09201e-05	9.09201e-05	9.09186e-05	9.09184e-05	9.09184e-05
PRPPSYN_RXN_p_p6_GC	0	0	0	0	0
PRPPSYN_RXN_p_p6_MC	9.09201e-06	9.09201e-06	9.09186e-06	9.09184e-06	9.09184e-06
PRTRANS_RXN_p_p1_GC	0	0	0	0	0
PRTRANS_RXN_p_p1_MC	-2.7276e-05	-2.7276e-05	-2.72756e-05	-2.72755e-05	-2.72755e-05
PRTRANS_RXN_p_p2_GC	0	0	0	0	0
PRTRANS_RXN_p_p2_MC	-0.000409141	-0.000409141	-0.000409134	-0.000409133	-0.000409133
PRTRANS_RXN_p_p3_GC	0	0	0	0	0
PRTRANS_RXN_p_p3_MC	0	0	0	0	0
PRTRANS_RXN_p_p4_GC	0	0	0	0	0
PRTRANS_RXN_p_p4_MC	0	0	0	0	0
PRTRANS_RXN_p_p5_GC	0	0	0	0	0
PRTRANS_RXN_p_p5_MC	0	0	0	0	0
PRTRANS_RXN_p_p6_GC	0	0	0	0	0
PRTRANS_RXN_p_p6_MC	0	0	0	0	0
PSERTRANSAM_RXN_p_p1_GC	0	0	0	0	0
PSERTRANSAM_RXN_p_p1_MC	0	0	0	0	0
PSERTRANSAM_RXN_p_p2_GC	0	0	0	0	0
PSERTRANSAM_RXN_p_p2_MC	0	0	0	0	0
PSERTRANSAM_RXN_p_p3_GC	0	0	0	0	0
PSERTRANSAM_RXN_p_p3_MC	0	0	0	0	0
PSERTRANSAM_RXN_p_p4_GC	0	0	0	0	0
PSERTRANSAM_RXN_p_p4_MC	0.000101487	0.000101487	0.000101485	0.000101485	0.000101485
PSERTRANSAM_RXN_p_p5_GC	0	0	0	0	0
PSERTRANSAM_RXN_p_p5_MC	0.00101487	0.00101487	0.00101485	0.00101485	0.00101485
PSERTRANSAM_RXN_p_p6_GC	0	0	0	0	0
PSERTRANSAM_RXN_p_p6_MC	0.000101487	0.000101487	0.000101485	0.000101485	0.000101485
PSII_RXN_p_p1_GC	0.374714	0.374714	0.373604	0.373493	0.373493
PSII_RXN_p_p1_MC	0.844595	0.844595	0.844595	0.844595	0.844595
PSII_RXN_p_p2_GC	11.0915	11.0915	11.0587	11.0554	11.0554
PSII_RXN_p_p2_MC	25	25	25	25	25
PSII_RXN_p_p3_GC	0.224828	0.224828	0.224163	0.224096	0.224096
PSII_RXN_p_p3_MC	0.506757	0.506757	0.506757	0.506757	0.506757
PSII_RXN_p_p4_GC	0	0	0	0	0
PSII_RXN_p_p4_MC	0	0	0	0	0
PSII_RXN_p_p5_GC	0	0	0	0	0
PSII_RXN_p_p5_MC	0	0	0	0	0
PSII_RXN_p_p6_GC	0	0	0	0	0
PSII_RXN_p_p6_MC	0	0	0	0	0
PYRROLINECARBDEHYDROG_RXN_NADP_m_p1_GC	0	0	0	0	0
PYRROLINECARBDEHYDROG_RXN_NADP_m_p1_MC	0	0	0	0	0
PYRROLINECARBDEHYDROG_RXN_NADP_m_p2_GC	0	0	0	0	0
PYRROLINECARBDEHYDROG_RXN_NADP_m_p2_MC	0	0	0	0	0
PYRROLINECARBDEHYDROG_RXN_NADP_m_p3_GC	0	0	0	0	0
PYRROLINECARBDEHYDROG_RXN_NADP_m_p3_MC	0	0	0	0	0
PYRROLINECARBDEHYDROG_RXN_NADP_m_p4_GC	0	0	0	0	0
PYRROLINECARBDEHYDROG_RXN_NADP_m_p4_MC	0.00222091	0.00222091	0.00754084	0.00807285	0.0080728
PYRROLINECARBDEHYDROG_RXN_NADP_m_p5_GC	0	0	0	0	0
PYRROLINECARBDEHYDROG_RXN_NADP_m_p5_MC	0.0171962	0.0171962	0.0118759	0.0118759	0.0118759
PYRROLINECARBDEHYDROG_RXN_NADP_m_p6_GC	0	0	0	0	0
PYRROLINECARBDEHYDROG_RXN_NADP_m_p6_MC	0.00171962	0.00171962	0.00171959	0.00118759	0.00118759
PYRROLINECARBREDUCT_RXN_NADP_c_p1_GC	0	0	0	0	0
PYRROLINECARBREDUCT_RXN_NADP_c_p1_MC	0	0	0	0	0
PYRROLINECARBREDUCT_RXN_NADP_c_p2_GC	0	0	0	0	0
PYRROLINECARBREDUCT_RXN_NADP_c_p2_MC	0	0	0	0	0
PYRROLINECARBREDUCT_RXN_NADP_c_p3_GC	0	0	0	0	0
PYRROLINECARBREDUCT_RXN_NADP_c_p3_MC	0	0	0	0	0
PYRROLINECARBREDUCT_RXN_NADP_c_p4_GC	0	0	0	0	0
PYRROLINECARBREDUCT_RXN_NADP_c_p4_MC	0	0	0	0	0
PYRROLINECARBREDUCT_RXN_NADP_c_p5_GC	0	0	0	0	0
PYRROLINECARBREDUCT_RXN_NADP_c_p5_MC	0	0	0	0	0
PYRROLINECARBREDUCT_RXN_NADP_c_p6_GC	0	0	0	0	0
PYRROLINECARBREDUCT_RXN_NADP_c_p6_MC	0	0	0	0	0
PYRROLINECARBREDUCT_RXN_NAD_c_p1_GC	0	0	0	0	0
PYRROLINECARBREDUCT_RXN_NAD_c_p1_MC	2.7276e-05	2.7276e-05	2.72756e-05	2.72755e-05	2.72755e-05
PYRROLINECARBREDUCT_RXN_NAD_c_p2_GC	0	0	0	0	0
PYRROLINECARBREDUCT_RXN_NAD_c_p2_MC	0.021655	0.021655	0.0216546	0.0216546	0.0216545
PYRROLINECARBREDUCT_RXN_NAD_c_p3_GC	0	0	0	0	0
PYRROLINECARBREDUCT_RXN_NAD_c_p3_MC	0	0	0	0	0
PYRROLINECARBREDUCT_RXN_NAD_c_p4_GC	0	0	0	0	0
PYRROLINECARBREDUCT_RXN_NAD_c_p4_MC	0	0	0	0	0
PYRROLINECARBREDUCT_RXN_NAD_c_p5_GC	0	0	0	0	0
PYRROLINECARBREDUCT_RXN_NAD_c_p5_MC	0	0	0	0	0
PYRROLINECARBREDUCT_RXN_NAD_c_p6_GC	0	0	0	0	0
PYRROLINECARBREDUCT_RXN_NAD_c_p6_MC	0	0	0	0	0
PYRUVATEORTHOPHOSPHATE_DIKINASE_RXN_c_p1_GC	0	0	0	0	0
PYRUVATEORTHOPHOSPHATE_DIKINASE_RXN_c_p1_MC	0	0	0	0	0
PYRUVATEORTHOPHOSPHATE_DIKINASE_RXN_c_p2_GC	0	0	0	0	0
PYRUVATEORTHOPHOSPHATE_DIKINASE_RXN_c_p2_MC	1.52674	1.52674	1.52674	1.52674	1.52674
PYRUVATEORTHOPHOSPHATE_DIKINASE_RXN_c_p3_GC	0.12801	0.12801	0.128084	0.128092	0.128092
PYRUVATEORTHOPHOSPHATE_DIKINASE_RXN_c_p3_MC	0	0	0	0	0
PYRUVATEORTHOPHOSPHATE_DIKINASE_RXN_c_p4_GC	0.993578	0.993578	1.04899	1.05453	1.05453
PYRUVATEORTHOPHOSPHATE_DIKINASE_RXN_c_p4_MC	0	0	0	0	0
PYRUVATEORTHOPHOSPHATE_DIKINASE_RXN_c_p5_GC	1.02619	1.02619	0.972477	0.967106	0.967105
PYRUVATEORTHOPHOSPHATE_DIKINASE_RXN_c_p5_MC	0	0	0	0	0
PYRUVATEORTHOPHOSPHATE_DIKINASE_RXN_c_p6_GC	0	0	0	0	0
PYRUVATEORTHOPHOSPHATE_DIKINASE_RXN_c_p6_MC	0	0	0	0	0
PYRUVATEORTHOPHOSPHATE_DIKINASE_RXN_p_p1_GC	0	0	0	0	0
PYRUVATEORTHOPHOSPHATE_DIKINASE_RXN_p_p1_MC	0	0	0	0	0
PYRUVATEORTHOPHOSPHATE_DIKINASE_RXN_p_p2_GC	0	0	0	0	0
PYRUVATEORTHOPHOSPHATE_DIKINASE_RXN_p_p2_MC	0	0	0	0	0
PYRUVATEORTHOPHOSPHATE_DIKINASE_RXN_p_p3_GC	0	0	0	0	0
PYRUVATEORTHOPHOSPHATE_DIKINASE_RXN_p_p3_MC	0	0	0	0	0
PYRUVATEORTHOPHOSPHATE_DIKINASE_RXN_p_p4_GC	0	0	0	0	0
PYRUVATEORTHOPHOSPHATE_DIKINASE_RXN_p_p4_MC	0	0	0	0	0
PYRUVATEORTHOPHOSPHATE_DIKINASE_RXN_p_p5_GC	0	0	0	0	0
PYRUVATEORTHOPHOSPHATE_DIKINASE_RXN_p_p5_MC	0	0	0	0	0
PYRUVATEORTHOPHOSPHATE_DIKINASE_RXN_p_p6_GC	0	0	0	0	0
PYRUVATEORTHOPHOSPHATE_DIKINASE_RXN_p_p6_MC	0	0	0	0	0
PYRUVATE_PROTON_mc_p1_GC	-0.282155	-0.282155	-0.282742	-0.2828	-0.2828
PYRUVATE_PROTON_mc_p1_MC	0	0	0	0	0
PYRUVATE_PROTON_mc_p2_GC	-0.418809	-0.418809	-0.417737	-0.41763	-0.41763
PYRUVATE_PROTON_mc_p2_MC	0	0	0	0	0
PYRUVATE_PROTON_mc_p3_GC	-0.319369	-0.319369	-0.319466	-0.319476	-0.319476
PYRUVATE_PROTON_mc_p3_MC	0	0	0	0	0
PYRUVATE_PROTON_mc_p4_GC	-0.718648	-0.718648	-0.732502	-0.733887	-0.733887
PYRUVATE_PROTON_mc_p4_MC	-0.0868045	-0.0868045	-0.0816353	-0.0811183	-0.0811184
PYRUVATE_PROTON_mc_p5_GC	-3.59378	-3.59378	-3.58955	-3.58913	-3.58913
PYRUVATE_PROTON_mc_p5_MC	-1.03507	-1.03507	-1.04024	-1.04041	-1.04041
PYRUVATE_PROTON_mc_p6_GC	-0.306587	-0.306587	-0.307044	-0.30709	-0.30709
PYRUVATE_PROTON_mc_p6_MC	-0.123178	-0.123178	-0.123178	-0.12353	-0.12353
PYRUVATE_pc_p1_GC	0	0	0	0	0
PYRUVATE_pc_p1_MC	-0.000833025	-0.000833025	-0.000833011	-0.00083301	-0.00083301
PYRUVATE_pc_p2_GC	0	0	0	0	0
PYRUVATE_pc_p2_MC	-0.0124954	-0.0124954	-0.0124952	-0.0124951	-0.0124951
PYRUVATE_pc_p3_GC	0	0	0	0	0
PYRUVATE_pc_p3_MC	0	0	0	0	0
PYRUVATE_pc_p4_GC	0.799554	0.799555	0.896529	0.906226	0.906227
PYRUVATE_pc_p4_MC	0	0	0	0	0
PYRUVATE_pc_p5_GC	0	0	0	0	0
PYRUVATE_pc_p5_MC	0	0	0	0	0
PYRUVATE_pc_p6_GC	0	0	0	0	0
PYRUVATE_pc_p6_MC	0	0	0	0	0
PYRUVDEH_RXN_m_p1_GC	0.282155	0.282155	0.282742	0.2828	0.2828
PYRUVDEH_RXN_m_p1_MC	0	0	0	0	0
PYRUVDEH_RXN_m_p2_GC	0.418809	0.418809	0.417737	0.41763	0.41763
PYRUVDEH_RXN_m_p2_MC	0	0	0	0	0
PYRUVDEH_RXN_m_p3_GC	0.319369	0.319369	0.319466	0.319476	0.319476
PYRUVDEH_RXN_m_p3_MC	0	0	0	0	0
PYRUVDEH_RXN_m_p4_GC	0.718648	0.718648	0.732502	0.733887	0.733887
PYRUVDEH_RXN_m_p4_MC	0.0868045	0.0868045	0.0816353	0.0811183	0.0811184
PYRUVDEH_RXN_m_p5_GC	3.59378	3.59378	3.58955	3.58913	3.58913
PYRUVDEH_RXN_m_p5_MC	1.03507	1.03507	1.04024	1.04041	1.04041
PYRUVDEH_RXN_m_p6_GC	0.306587	0.306587	0.307044	0.30709	0.30709
PYRUVDEH_RXN_m_p6_MC	0.123178	0.123178	0.123178	0.12353	0.12353
PYRUVDEH_RXN_p_p1_GC	0	0	0	0	0
PYRUVDEH_RXN_p_p1_MC	0	0	0	0	0
PYRUVDEH_RXN_p_p2_GC	0	0	0	0	0
PYRUVDEH_RXN_p_p2_MC	0	0	0	0	0
PYRUVDEH_RXN_p_p3_GC	0	0	0	0	0
PYRUVDEH_RXN_p_p3_MC	0	0	0	0	0
PYRUVDEH_RXN_p_p4_GC	0	0	0	0	0
PYRUVDEH_RXN_p_p4_MC	4.47229e-05	4.47229e-05	4.47221e-05	4.4722e-05	4.4722e-05
PYRUVDEH_RXN_p_p5_GC	0	0	0	0	0
PYRUVDEH_RXN_p_p5_MC	0.000447229	0.000447229	0.000447221	0.00044722	0.00044722
PYRUVDEH_RXN_p_p6_GC	0	0	0	0	0
PYRUVDEH_RXN_p_p6_MC	4.47229e-05	4.47229e-05	4.47221e-05	4.4722e-05	4.4722e-05
Palmitate_biomass_p1_GC	0	0	0	0	0
Palmitate_biomass_p1_MC	0	0	0	0	0
Palmitate_biomass_p2_GC	0	0	0	0	0
Palmitate_biomass_p2_MC	0	0	0	0	0
Palmitate_biomass_p3_GC	0	0	0	0	0
Palmitate_biomass_p3_MC	0	0	0	0	0
Palmitate_biomass_p4_GC	0	0	0	0	0
Palmitate_biomass_p4_MC	0	0	0	0	0
Palmitate_biomass_p5_GC	0	0	0	0	0
Palmitate_biomass_p5_MC	0	0	0	0	0
Palmitate_biomass_p6_GC	0	0	0	0	0
Palmitate_biomass_p6_MC	0	0	0	0	0
Phloem_output_tx_p1_GC	0	0	0	0	0
Phloem_output_tx_p1_MC	0.0651492	0.0651492	0.0651481	0.065148	0.065148
Phloem_output_tx_p2_GC	0	0	0	0	0
Phloem_output_tx_p2_MC	0.651492	0.651492	0.651481	0.65148	0.65148
Phloem_output_tx_p3_GC	0	0	0	0	0
Phloem_output_tx_p3_MC	0.0651492	0.0651492	0.0651481	0.065148	0.065148
Phloem_output_tx_p4_GC	0	0	0	0	0
Phloem_output_tx_p4_MC	0.0217164	0.0217164	0.021716	0.021716	0.021716
Phloem_output_tx_p5_GC	0	0	0	0	0
Phloem_output_tx_p5_MC	0.217164	0.217164	0.21716	0.21716	0.21716
Phloem_output_tx_p6_GC	0	0	0	0	0
Phloem_output_tx_p6_MC	0.0217164	0.0217164	0.021716	0.021716	0.021716
Photon_ep_p1_GC	2.99771	2.99771	2.98883	2.98795	2.98795
Photon_ep_p1_MC	6.75676	6.75676	6.75676	6.75676	6.75676
Photon_ep_p2_GC	88.7322	88.7322	88.4695	88.4432	88.4432
Photon_ep_p2_MC	200	200	200	200	200
Photon_ep_p3_GC	1.79863	1.79863	1.7933	1.79277	1.79277
Photon_ep_p3_MC	4.05405	4.05405	4.05405	4.05405	4.05405
Photon_ep_p4_GC	0	0	0	0	0
Photon_ep_p4_MC	0	0	0	0	0
Photon_ep_p5_GC	0	0	0	0	0
Photon_ep_p5_MC	0	0	0	0	0
Photon_ep_p6_GC	0	0	0	0	0
Photon_ep_p6_MC	0	0	0	0	0
Photon_tx_p1_GC	2.99771	2.99771	2.98883	2.98795	2.98795
Photon_tx_p1_MC	6.75676	6.75676	6.75676	6.75676	6.75676
Photon_tx_p2_GC	88.7322	88.7322	88.4695	88.4432	88.4432
Photon_tx_p2_MC	200	200	200	200	200
Photon_tx_p3_GC	1.79863	1.79863	1.7933	1.79277	1.79277
Photon_tx_p3_MC	4.05405	4.05405	4.05405	4.05405	4.05405
Photon_tx_p4_GC	0	0	0	0	0
Photon_tx_p4_MC	0	0	0	0	0
Photon_tx_p5_GC	0	0	0	0	0
Photon_tx_p5_MC	0	0	0	0	0
Photon_tx_p6_GC	0	0	0	0	0
Photon_tx_p6_MC	0	0	0	0	0
Phytol_biosynthesis_p_p1_GC	0	0	0	0	0
Phytol_biosynthesis_p_p1_MC	0	0	0	0	0
Phytol_biosynthesis_p_p2_GC	0	0	0	0	0
Phytol_biosynthesis_p_p2_MC	0	0	0	0	0
Phytol_biosynthesis_p_p3_GC	0	0	0	0	0
Phytol_biosynthesis_p_p3_MC	0	0	0	0	0
Phytol_biosynthesis_p_p4_GC	0	0	0	0	0
Phytol_biosynthesis_p_p4_MC	0	0	0	0	0
Phytol_biosynthesis_p_p5_GC	0	0	0	0	0
Phytol_biosynthesis_p_p5_MC	0	0	0	0	0
Phytol_biosynthesis_p_p6_GC	0	0	0	0	0
Phytol_biosynthesis_p_p6_MC	0	0	0	0	0
Phytol_degradation_p_p1_GC	0	0	0	0	0
Phytol_degradation_p_p1_MC	0	0	0	0	0
Phytol_degradation_p_p2_GC	0	0	0	0	0
Phytol_degradation_p_p2_MC	0	0	0	0	0
Phytol_degradation_p_p3_GC	0	0	0	0	0
Phytol_degradation_p_p3_MC	0	0	0	0	0
Phytol_degradation_p_p4_GC	0	0	0	0	0
Phytol_degradation_p_p4_MC	0	0	0	0	0
Phytol_degradation_p_p5_GC	0	0	0	0	0
Phytol_degradation_p_p5_MC	0	0	0	0	0
Phytol_degradation_p_p6_GC	0	0	0	0	0
Phytol_degradation_p_p6_MC	0	0	0	0	0
Pi_PROTON_mc_p1_GC	-4.4499	-4.4499	-4.45192	-4.45212	-4.45212
Pi_PROTON_mc_p1_MC	-0.651494	-0.651494	-0.651493	-0.651493	-0.651493
Pi_PROTON_mc_p2_GC	-36.2031	-36.2031	-36.2163	-36.2177	-36.2177
Pi_PROTON_mc_p2_MC	-25.3207	-25.3207	-25.4286	-25.4286	-25.3207
Pi_PROTON_mc_p3_GC	-5.01222	-5.01222	-5.01383	-5.01399	-5.01399
Pi_PROTON_mc_p3_MC	-0.735994	-0.755607	-0.735992	-0.755606	-0.755606
Pi_PROTON_mc_p4_GC	-6.46783	-6.46783	-6.59252	-6.60499	-6.60499
Pi_PROTON_mc_p4_MC	-1.30016	-1.30016	-1.27473	-1.27219	-1.27219
Pi_PROTON_mc_p5_GC	-56.1432	-56.1432	-56.1258	-56.124	-56.124
Pi_PROTON_mc_p5_MC	-15.1159	-15.1159	-15.1413	-15.1438	-15.1438
Pi_PROTON_mc_p6_GC	-5.88578	-5.88578	-5.87984	-5.87925	-5.87925
Pi_PROTON_mc_p6_MC	-1.83368	-1.83368	-1.83368	-1.83431	-1.83431
Pi_ec_p1_GC	0	0	0	0	0
Pi_ec_p1_MC	0	0	0	0	0
Pi_ec_p2_GC	0	0	0	0	0
Pi_ec_p2_MC	0	0	0	0	0
Pi_ec_p3_GC	0	0	0	0	0
Pi_ec_p3_MC	0	0	0	0	0
Pi_ec_p4_GC	0	0	0	0	0
Pi_ec_p4_MC	0	0	0	0	0
Pi_ec_p5_GC	0	0	0	0	0
Pi_ec_p5_MC	0	0	0	0	0
Pi_ec_p6_GC	0	0	0	0	0
Pi_ec_p6_MC	0	0	0	0	0
Pi_tx_p1_GC	0	0	0	0	0
Pi_tx_p1_MC	0	0	0	0	0
Pi_tx_p2_GC	0	0	0	0	0
Pi_tx_p2_MC	0	0	0	0	0
Pi_tx_p3_GC	0	0	0	0	0
Pi_tx_p3_MC	0	0	0	0	0
Pi_tx_p4_GC	0	0	0	0	0
Pi_tx_p4_MC	0	0	0	0	0
Pi_tx_p5_GC	0	0	0	0	0
Pi_tx_p5_MC	0	0	0	0	0
Pi_tx_p6_GC	0	0	0	0	0
Pi_tx_p6_MC	0	0	0	0	0
Pi_xc_p1_GC	0	0	0	0	0
Pi_xc_p1_MC	0	0	0	0	0
Pi_xc_p2_GC	0	0	0	0	0
Pi_xc_p2_MC	0	0	0	0	0
Pi_xc_p3_GC	0	0	0	0	0
Pi_xc_p3_MC	0	0	0	0	0
Pi_xc_p4_GC	0	0	0	0	0
Pi_xc_p4_MC	0	0	0	0	0
Pi_xc_p5_GC	0	0	0	0	0
Pi_xc_p5_MC	0	0	0	0	0
Pi_xc_p6_GC	0	0	0	0	0
Pi_xc_p6_MC	0	0	0	0	0
Plastidial_ATP_Synthase_p_p1_GC	0.321183	0.321183	0.320232	0.320137	0.320137
Plastidial_ATP_Synthase_p_p1_MC	0.723938	0.723938	0.723938	0.723938	0.723938
Plastidial_ATP_Synthase_p_p2_GC	9.50703	9.50703	9.47888	9.47606	9.47606
Plastidial_ATP_Synthase_p_p2_MC	21.4286	21.4286	21.4286	21.4286	21.4286
Plastidial_ATP_Synthase_p_p3_GC	0.19271	0.19271	0.192139	0.192082	0.192082
Plastidial_ATP_Synthase_p_p3_MC	0.434363	0.434363	0.434363	0.434363	0.434363
Plastidial_ATP_Synthase_p_p4_GC	0	0	0	0	0
Plastidial_ATP_Synthase_p_p4_MC	0	0	0	0	0
Plastidial_ATP_Synthase_p_p5_GC	0	0	0	0	0
Plastidial_ATP_Synthase_p_p5_MC	0	0	0	0	0
Plastidial_ATP_Synthase_p_p6_GC	0	0	0	0	0
Plastidial_ATP_Synthase_p_p6_MC	0	0	0	0	0
Plastoquinol_Oxidase_p_p1_GC	0	0	0	0	0
Plastoquinol_Oxidase_p_p1_MC	0	0	0	0	0
Plastoquinol_Oxidase_p_p2_GC	0	0	0	0	0
Plastoquinol_Oxidase_p_p2_MC	0	0	0	0	0
Plastoquinol_Oxidase_p_p3_GC	0	0	0	0	0
Plastoquinol_Oxidase_p_p3_MC	0	0	0	0	0
Plastoquinol_Oxidase_p_p4_GC	0	0	0	0	0
Plastoquinol_Oxidase_p_p4_MC	0	0	0	0	0
Plastoquinol_Oxidase_p_p5_GC	0	0	0	0	0
Plastoquinol_Oxidase_p_p5_MC	0	0	0	0	0
Plastoquinol_Oxidase_p_p6_GC	0	0	0	0	0
Plastoquinol_Oxidase_p_p6_MC	0	0	0	0	0
Protein_Polymerisation_c_p1_GC	0	0	0	0	0
Protein_Polymerisation_c_p1_MC	0	0	0	0	0
Protein_Polymerisation_c_p2_GC	0	0	0	0	0
Protein_Polymerisation_c_p2_MC	0	0	0	0	0
Protein_Polymerisation_c_p3_GC	0	0	0	0	0
Protein_Polymerisation_c_p3_MC	0	0	0	0	0
Protein_Polymerisation_c_p4_GC	0	0	0	0	0
Protein_Polymerisation_c_p4_MC	0	0	0	0	0
Protein_Polymerisation_c_p5_GC	0	0	0	0	0
Protein_Polymerisation_c_p5_MC	0	0	0	0	0
Protein_Polymerisation_c_p6_GC	0	0	0	0	0
Protein_Polymerisation_c_p6_MC	0	0	0	0	0
Protein_Processing_c_p1_GC	0	0	0	0	0
Protein_Processing_c_p1_MC	0	0	0	0	0
Protein_Processing_c_p2_GC	0	0	0	0	0
Protein_Processing_c_p2_MC	0	0	0	0	0
Protein_Processing_c_p3_GC	0	0	0	0	0
Protein_Processing_c_p3_MC	0	0	0	0	0
Protein_Processing_c_p4_GC	0	0	0	0	0
Protein_Processing_c_p4_MC	0	0	0	0	0
Protein_Processing_c_p5_GC	0	0	0	0	0
Protein_Processing_c_p5_MC	0	0	0	0	0
Protein_Processing_c_p6_GC	0	0	0	0	0
Protein_Processing_c_p6_MC	0	0	0	0	0
Protein_Translocation_c_p1_GC	0	0	0	0	0
Protein_Translocation_c_p1_MC	0	0	0	0	0
Protein_Translocation_c_p2_GC	0	0	0	0	0
Protein_Translocation_c_p2_MC	0	0	0	0	0
Protein_Translocation_c_p3_GC	0	0	0	0	0
Protein_Translocation_c_p3_MC	0	0	0	0	0
Protein_Translocation_c_p4_GC	0	0	0	0	0
Protein_Translocation_c_p4_MC	0	0	0	0	0
Protein_Translocation_c_p5_GC	0	0	0	0	0
Protein_Translocation_c_p5_MC	0	0	0	0	0
Protein_Translocation_c_p6_GC	0	0	0	0	0
Protein_Translocation_c_p6_MC	0	0	0	0	0
RH	0.8	0.7	0.6	0.5	0.4
RIB5PISOM_RXN_p_p1_GC	-0.172339	-0.172339	-0.172241	-0.172231	-0.172231
RIB5PISOM_RXN_p_p1_MC	0.198118	0.198118	0.198118	0.198118	0.198118
RIB5PISOM_RXN_p_p2_GC	-1.39517	-1.39517	-1.40739	-1.40862	-1.40862
RIB5PISOM_RXN_p_p2_MC	6.35611	6.35611	6.35611	6.35611	6.35611
RIB5PISOM_RXN_p_p3_GC	-0.192671	-0.192671	-0.192871	-0.192892	-0.192892
RIB5PISOM_RXN_p_p3_MC	0.0873815	0.0873815	0.0873815	0.0873815	0.0873815
RIB5PISOM_RXN_p_p4_GC	-0.329047	-0.329047	-0.329047	-0.329047	-0.329047
RIB5PISOM_RXN_p_p4_MC	-0.0245208	-0.0245208	-0.0244957	-0.0244932	-0.0244932
RIB5PISOM_RXN_p_p5_GC	-2.43731	-2.43731	-2.43322	-2.43282	-2.43282
RIB5PISOM_RXN_p_p5_MC	-0.227103	-0.227103	-0.227128	-0.227101	-0.227101
RIB5PISOM_RXN_p_p6_GC	-0.239205	-0.239205	-0.239494	-0.239523	-0.239523
RIB5PISOM_RXN_p_p6_MC	-0.0185421	-0.0185421	-0.0185421	-0.0185721	-0.0185721
RIBULOSE_BISPHOSPHATE_CARBOXYLASE_RXN_p_p1_GC	0	0	0	0	0
RIBULOSE_BISPHOSPHATE_CARBOXYLASE_RXN_p_p1_MC	0.498158	0.498158	0.498159	0.498159	0.498159
RIBULOSE_BISPHOSPHATE_CARBOXYLASE_RXN_p_p2_GC	0	0	0	0	0
RIBULOSE_BISPHOSPHATE_CARBOXYLASE_RXN_p_p2_MC	15.9742	15.9742	15.9742	15.9742	15.9742
RIBULOSE_BISPHOSPHATE_CARBOXYLASE_RXN_p_p3_GC	0	0	0	0	0
RIBULOSE_BISPHOSPHATE_CARBOXYLASE_RXN_p_p3_MC	0.219565	0.219565	0.219565	0.219565	0.219565
RIBULOSE_BISPHOSPHATE_CARBOXYLASE_RXN_p_p4_GC	0	0	0	0	0
RIBULOSE_BISPHOSPHATE_CARBOXYLASE_RXN_p_p4_MC	0	0	0	0	0
RIBULOSE_BISPHOSPHATE_CARBOXYLASE_RXN_p_p5_GC	0	0	0	0	0
RIBULOSE_BISPHOSPHATE_CARBOXYLASE_RXN_p_p5_MC	0	0	0	0	0
RIBULOSE_BISPHOSPHATE_CARBOXYLASE_RXN_p_p6_GC	0	0	0	0	0
RIBULOSE_BISPHOSPHATE_CARBOXYLASE_RXN_p_p6_MC	0	0	0	0	0
RIBULP3EPIM_RXN_c_p1_GC	0.517017	0.517017	0.516724	0.516694	0.516694
RIBULP3EPIM_RXN_c_p1_MC	0	0	0	0	0
RIBULP3EPIM_RXN_c_p2_GC	4.18552	4.18552	4.22218	4.22585	4.22585
RIBULP3EPIM_RXN_c_p2_MC	0	0	0	0	0
RIBULP3EPIM_RXN_c_p3_GC	0.473793	0.473793	0.47373	0.473723	0.473723
RIBULP3EPIM_RXN_c_p3_MC	0	0	0	0	0
RIBULP3EPIM_RXN_c_p4_GC	0.658095	0.658095	0.658095	0.658095	0.658095
RIBULP3EPIM_RXN_c_p4_MC	0.0341833	0.0341833	0.0341079	0.0341004	0.0341004
RIBULP3EPIM_RXN_c_p5_GC	4.02147	4.02147	4.0092	4.00797	4.00797
RIBULP3EPIM_RXN_c_p5_MC	0.287518	0.287518	0.287594	0.287511	0.287511
RIBULP3EPIM_RXN_c_p6_GC	0.388569	0.388569	0.389435	0.389522	0.389522
RIBULP3EPIM_RXN_c_p6_MC	0.0162471	0.0162471	0.0162471	0.0163372	0.0163372
RIBULP3EPIM_RXN_p_p1_GC	-0.172339	-0.172339	-0.172241	-0.172231	-0.172231
RIBULP3EPIM_RXN_p_p1_MC	-0.396771	-0.396771	-0.396771	-0.396771	-0.396771
RIBULP3EPIM_RXN_p_p2_GC	-1.39517	-1.39517	-1.40739	-1.40862	-1.40862
RIBULP3EPIM_RXN_p_p2_MC	-12.7199	-12.7199	-12.7199	-12.7199	-12.7199
RIBULP3EPIM_RXN_p_p3_GC	-0.0884516	-0.0884516	-0.0879868	-0.0879403	-0.0879403
RIBULP3EPIM_RXN_p_p3_MC	-0.174817	-0.174817	-0.174818	-0.174818	-0.174818
RIBULP3EPIM_RXN_p_p4_GC	0	0	0	0	0
RIBULP3EPIM_RXN_p_p4_MC	0.0148311	0.0148311	0.0148562	0.0148587	0.0148587
RIBULP3EPIM_RXN_p_p5_GC	0.853159	0.853159	0.857249	0.857658	0.857658
RIBULP3EPIM_RXN_p_p5_MC	0.166416	0.166416	0.16639	0.166418	0.166418
RIBULP3EPIM_RXN_p_p6_GC	0.0898418	0.0898418	0.0895531	0.0895242	0.0895242
RIBULP3EPIM_RXN_p_p6_MC	0.0208098	0.0208098	0.0208098	0.0207797	0.0207797
RXN0_1483_c_p1_GC	0	0	0	0	0
RXN0_1483_c_p1_MC	0	0	0	0	0
RXN0_1483_c_p2_GC	0	0	0	0	0
RXN0_1483_c_p2_MC	0	0	0	0	0
RXN0_1483_c_p3_GC	0	0	0	0	0
RXN0_1483_c_p3_MC	0	0	0	0	0
RXN0_1483_c_p4_GC	0	0	0	0	0
RXN0_1483_c_p4_MC	0	0	0	0	0
RXN0_1483_c_p5_GC	0	0	0	0	0
RXN0_1483_c_p5_MC	0	0	0	0	0
RXN0_1483_c_p6_GC	0	0	0	0	0
RXN0_1483_c_p6_MC	0	0	0	0	0
RXN0_2301_m_p1_GC	0	0	0	0	0
RXN0_2301_m_p1_MC	0	0	0	0	0
RXN0_2301_m_p2_GC	0	0	0	0	0
RXN0_2301_m_p2_MC	0	0	0	0	0
RXN0_2301_m_p3_GC	0	0	0	0	0
RXN0_2301_m_p3_MC	0	0	0	0	0
RXN0_2301_m_p4_GC	0	0	0	0	0
RXN0_2301_m_p4_MC	0	0	0	0	0
RXN0_2301_m_p5_GC	0	0	0	0	0
RXN0_2301_m_p5_MC	0	0	0	0	0
RXN0_2301_m_p6_GC	0	0	0	0	0
RXN0_2301_m_p6_MC	0	0	0	0	0
RXN0_2381_p_p1_GC	0	0	0	0	0
RXN0_2381_p_p1_MC	2.7276e-05	2.7276e-05	2.72756e-05	2.72755e-05	2.72755e-05
RXN0_2381_p_p2_GC	0	0	0	0	0
RXN0_2381_p_p2_MC	0.000409141	0.000409141	0.000409134	0.000409133	0.000409133
RXN0_2381_p_p3_GC	0	0	0	0	0
RXN0_2381_p_p3_MC	0	0	0	0	0
RXN0_2381_p_p4_GC	0	0	0	0	0
RXN0_2381_p_p4_MC	0	0	0	0	0
RXN0_2381_p_p5_GC	0	0	0	0	0
RXN0_2381_p_p5_MC	0	0	0	0	0
RXN0_2381_p_p6_GC	0	0	0	0	0
RXN0_2381_p_p6_MC	0	0	0	0	0
RXN0_2382_p_p1_GC	0	0	0	0	0
RXN0_2382_p_p1_MC	2.7276e-05	2.7276e-05	2.72756e-05	2.72755e-05	2.72755e-05
RXN0_2382_p_p2_GC	0	0	0	0	0
RXN0_2382_p_p2_MC	0.000409141	0.000409141	0.000409134	0.000409133	0.000409133
RXN0_2382_p_p3_GC	0	0	0	0	0
RXN0_2382_p_p3_MC	0	0	0	0	0
RXN0_2382_p_p4_GC	0	0	0	0	0
RXN0_2382_p_p4_MC	0	0	0	0	0
RXN0_2382_p_p5_GC	0	0	0	0	0
RXN0_2382_p_p5_MC	0	0	0	0	0
RXN0_2382_p_p6_GC	0	0	0	0	0
RXN0_2382_p_p6_MC	0	0	0	0	0
RXN0_5114_p_p1_GC	0	0	0	0	0
RXN0_5114_p_p1_MC	0	0	0	0	0
RXN0_5114_p_p2_GC	0	0	0	0	0
RXN0_5114_p_p2_MC	0	0	0	0	0
RXN0_5114_p_p3_GC	0	0	0	0	0
RXN0_5114_p_p3_MC	0	0	0	0	0
RXN0_5114_p_p4_GC	0	0	0	0	0
RXN0_5114_p_p4_MC	0.000101487	0.000101487	0.000101485	0.000101485	0.000101485
RXN0_5114_p_p5_GC	0	0	0	0	0
RXN0_5114_p_p5_MC	0.00101487	0.00101487	0.00101485	0.00101485	0.00101485
RXN0_5114_p_p6_GC	0	0	0	0	0
RXN0_5114_p_p6_MC	0.000101487	0.000101487	0.000101485	0.000101485	0.000101485
RXN0_5184_c_p1_GC	0	0	0	0	0
RXN0_5184_c_p1_MC	0.00451529	0.00451529	0.00451521	0.00451521	0.00451521
RXN0_5184_c_p2_GC	0	0	0	0	0
RXN0_5184_c_p2_MC	0	0	0	0	0
RXN0_5184_c_p3_GC	0	0	0	0	0
RXN0_5184_c_p3_MC	0.00451529	0.00451529	0.00451521	0.00451521	0.00451521
RXN0_5184_c_p4_GC	0	0	0	0	0
RXN0_5184_c_p4_MC	0.0015051	0.0015051	0.00150507	0.00150507	0.00150507
RXN0_5184_c_p5_GC	0	0	0	0	0
RXN0_5184_c_p5_MC	0.015051	0.015051	0.0150507	0.0150507	0.0150507
RXN0_5184_c_p6_GC	0	0	0	0	0
RXN0_5184_c_p6_MC	0.0015051	0.0015051	0.00150507	0.00150507	0.00150507
RXN0_5224_c_p1_GC	0	0	0	0	0
RXN0_5224_c_p1_MC	0.0886619	0.0886619	0.0886616	0.0886615	0.0886615
RXN0_5224_c_p2_GC	0	0	0	0	0
RXN0_5224_c_p2_MC	0	0	0	0	0
RXN0_5224_c_p3_GC	0	0	0	0	0
RXN0_5224_c_p3_MC	0.346743	0.346743	0.346743	0.346743	0.346743
RXN0_5224_c_p4_GC	0.669413	0.669413	0.683239	0.684621	0.684621
RXN0_5224_c_p4_MC	0.520288	0.520288	0.494317	0.49172	0.49172
RXN0_5224_c_p5_GC	0	0	0	0	0
RXN0_5224_c_p5_MC	6.91622	6.91622	6.94219	6.94417	6.94417
RXN0_5224_c_p6_GC	0	0	0	0	0
RXN0_5224_c_p6_MC	0.953818	0.953818	0.953818	0.954431	0.954431
RXN0_5224_m_p1_GC	0	0	0	0	0
RXN0_5224_m_p1_MC	0	0	0	0	0
RXN0_5224_m_p2_GC	0	0	0	0	0
RXN0_5224_m_p2_MC	0	0	0	0	0
RXN0_5224_m_p3_GC	0	0	0	0	0
RXN0_5224_m_p3_MC	0	0	0	0	0
RXN0_5224_m_p4_GC	0	0	0	0	0
RXN0_5224_m_p4_MC	0	0	0	0	0
RXN0_5224_m_p5_GC	0	0	0	0	0
RXN0_5224_m_p5_MC	0	0	0	0	0
RXN0_5224_m_p6_GC	0	0	0	0	0
RXN0_5224_m_p6_MC	0	0	0	0	0
RXN0_5224_p_p1_GC	0	0	0	0	0
RXN0_5224_p_p1_MC	0	0	0	0	0
RXN0_5224_p_p2_GC	0	0	0	0	0
RXN0_5224_p_p2_MC	0	0	0	0	0
RXN0_5224_p_p3_GC	0	0	0	0	0
RXN0_5224_p_p3_MC	0	0	0	0	0
RXN0_5224_p_p4_GC	0	0	0	0	0
RXN0_5224_p_p4_MC	0	0	0	0	0
RXN0_5224_p_p5_GC	0	0	0	0	0
RXN0_5224_p_p5_MC	0	0	0	0	0
RXN0_5224_p_p6_GC	0	0	0	0	0
RXN0_5224_p_p6_MC	0	0	0	0	0
RXN0_5260_m_p1_GC	0	0	0	0	0
RXN0_5260_m_p1_MC	0	0	0	0	0
RXN0_5260_m_p2_GC	0	0	0	0	0
RXN0_5260_m_p2_MC	0	0	0	0	0
RXN0_5260_m_p3_GC	0	0	0	0	0
RXN0_5260_m_p3_MC	0	0	0	0	0
RXN0_5260_m_p4_GC	0	0	0	0	0
RXN0_5260_m_p4_MC	0	0	0	0	0
RXN0_5260_m_p5_GC	0	0	0	0	0
RXN0_5260_m_p5_MC	0	0	0	0	0
RXN0_5260_m_p6_GC	0	0	0	0	0
RXN0_5260_m_p6_MC	0	0	0	0	0
RXN0_5330_NADP_c_p1_GC	0	0	0	0	0
RXN0_5330_NADP_c_p1_MC	0	0	0	0	0
RXN0_5330_NADP_c_p2_GC	0	0	0	0	0
RXN0_5330_NADP_c_p2_MC	0	0	0	0	0
RXN0_5330_NADP_c_p3_GC	0	0	0	0	0
RXN0_5330_NADP_c_p3_MC	0	0	0	0	0
RXN0_5330_NADP_c_p4_GC	0	0	0	0	0
RXN0_5330_NADP_c_p4_MC	0	0	0	0	0
RXN0_5330_NADP_c_p5_GC	0	0	0	0	0
RXN0_5330_NADP_c_p5_MC	0	0	0	0	0
RXN0_5330_NADP_c_p6_GC	0	0	0	0	0
RXN0_5330_NADP_c_p6_MC	0	0	0	0	0
RXN0_5330_NADP_mc_p1_GC	0	0	0	0	0
RXN0_5330_NADP_mc_p1_MC	0	0	0	0	0
RXN0_5330_NADP_mc_p2_GC	0	0	0	0	0
RXN0_5330_NADP_mc_p2_MC	0	0	0	0	0
RXN0_5330_NADP_mc_p3_GC	0	0	0	0	0
RXN0_5330_NADP_mc_p3_MC	0	0	0	0	0
RXN0_5330_NADP_mc_p4_GC	0	0	0	0	0
RXN0_5330_NADP_mc_p4_MC	0	0	0	0	0
RXN0_5330_NADP_mc_p5_GC	0	0	0	0	0
RXN0_5330_NADP_mc_p5_MC	0	0	0	0	0
RXN0_5330_NADP_mc_p6_GC	0	0	0	0	0
RXN0_5330_NADP_mc_p6_MC	0	0	0	0	0
RXN0_5330_NADP_mi_p1_GC	0	0	0	0	0
RXN0_5330_NADP_mi_p1_MC	0	0	0	0	0
RXN0_5330_NADP_mi_p2_GC	0	0	0	0	0
RXN0_5330_NADP_mi_p2_MC	0	0	0	0	0
RXN0_5330_NADP_mi_p3_GC	0	0	0	0	0
RXN0_5330_NADP_mi_p3_MC	0	0	0	0	0
RXN0_5330_NADP_mi_p4_GC	0	0	0	0	0
RXN0_5330_NADP_mi_p4_MC	0	0	0	0	0
RXN0_5330_NADP_mi_p5_GC	0	0	0	0	0
RXN0_5330_NADP_mi_p5_MC	0	0	0	0	0
RXN0_5330_NADP_mi_p6_GC	0	0	0	0	0
RXN0_5330_NADP_mi_p6_MC	0	0	0	0	0
RXN0_5330_NAD_c_p1_GC	0	0	0	0	0
RXN0_5330_NAD_c_p1_MC	0	0	0	0	0
RXN0_5330_NAD_c_p2_GC	0	0	0	0	0
RXN0_5330_NAD_c_p2_MC	0	0	0	0	0
RXN0_5330_NAD_c_p3_GC	0	0	0	0	0
RXN0_5330_NAD_c_p3_MC	0	0	0	0	0
RXN0_5330_NAD_c_p4_GC	0	0	0	0	0
RXN0_5330_NAD_c_p4_MC	0	0	0	0	0
RXN0_5330_NAD_c_p5_GC	0	0	0	0	0
RXN0_5330_NAD_c_p5_MC	0	0	0	0	0
RXN0_5330_NAD_c_p6_GC	0	0	0	0	0
RXN0_5330_NAD_c_p6_MC	0	0	0	0	0
RXN0_5330_NAD_mc_p1_GC	0	0	0	0	0
RXN0_5330_NAD_mc_p1_MC	0	0	0	0	0
RXN0_5330_NAD_mc_p2_GC	0	0	0	0	0
RXN0_5330_NAD_mc_p2_MC	0	0	0	0	0
RXN0_5330_NAD_mc_p3_GC	0	0	0	0	0
RXN0_5330_NAD_mc_p3_MC	0	0	0	0	0
RXN0_5330_NAD_mc_p4_GC	0	0	0	0	0
RXN0_5330_NAD_mc_p4_MC	0	0	0	0	0
RXN0_5330_NAD_mc_p5_GC	0	0	0	0	0
RXN0_5330_NAD_mc_p5_MC	0	0	0	0	0
RXN0_5330_NAD_mc_p6_GC	0	0	0	0	0
RXN0_5330_NAD_mc_p6_MC	0	0	0	0	0
RXN0_5330_NAD_mi_p1_GC	0	0	0	0	0
RXN0_5330_NAD_mi_p1_MC	0	0	0	0	0
RXN0_5330_NAD_mi_p2_GC	0	0	0	0	0
RXN0_5330_NAD_mi_p2_MC	0	0	0	0	0
RXN0_5330_NAD_mi_p3_GC	0	0	0	0	0
RXN0_5330_NAD_mi_p3_MC	0	0	0	0	0
RXN0_5330_NAD_mi_p4_GC	0	0	0	0	0
RXN0_5330_NAD_mi_p4_MC	0	0	0	0	0
RXN0_5330_NAD_mi_p5_GC	0	0	0	0	0
RXN0_5330_NAD_mi_p5_MC	0	0	0	0	0
RXN0_5330_NAD_mi_p6_GC	0	0	0	0	0
RXN0_5330_NAD_mi_p6_MC	0	0	0	0	0
RXN0_884_p_p1_GC	0	0	0	0	0
RXN0_884_p_p1_MC	0	0	0	0	0
RXN0_884_p_p2_GC	0	0	0	0	0
RXN0_884_p_p2_MC	0	0	0	0	0
RXN0_884_p_p3_GC	0	0	0	0	0
RXN0_884_p_p3_MC	0	0	0	0	0
RXN0_884_p_p4_GC	0	0	0	0	0
RXN0_884_p_p4_MC	0	0	0	0	0
RXN0_884_p_p5_GC	0	0	0	0	0
RXN0_884_p_p5_MC	0	0	0	0	0
RXN0_884_p_p6_GC	0	0	0	0	0
RXN0_884_p_p6_MC	0	0	0	0	0
RXN1F_66_p_p1_GC	0	0	0	0	0
RXN1F_66_p_p1_MC	0	0	0	0	0
RXN1F_66_p_p2_GC	0	0	0	0	0
RXN1F_66_p_p2_MC	0	0	0	0	0
RXN1F_66_p_p3_GC	0	0	0	0	0
RXN1F_66_p_p3_MC	0	0	0	0	0
RXN1F_66_p_p4_GC	0	0	0	0	0
RXN1F_66_p_p4_MC	0	0	0	0	0
RXN1F_66_p_p5_GC	0	0	0	0	0
RXN1F_66_p_p5_MC	0	0	0	0	0
RXN1F_66_p_p6_GC	0	0	0	0	0
RXN1F_66_p_p6_MC	0	0	0	0	0
RXN490_3650_p_p1_GC	1.49886	1.49886	1.49442	1.49397	1.49397
RXN490_3650_p_p1_MC	3.37838	3.37838	3.37838	3.37838	3.37838
RXN490_3650_p_p2_GC	44.3661	44.3661	44.2348	44.2216	44.2216
RXN490_3650_p_p2_MC	100	100	100	100	100
RXN490_3650_p_p3_GC	0.899313	0.899313	0.89665	0.896384	0.896384
RXN490_3650_p_p3_MC	2.02703	2.02703	2.02703	2.02703	2.02703
RXN490_3650_p_p4_GC	0	0	0	0	0
RXN490_3650_p_p4_MC	0	0	0	0	0
RXN490_3650_p_p5_GC	0	0	0	0	0
RXN490_3650_p_p5_MC	0	0	0	0	0
RXN490_3650_p_p6_GC	0	0	0	0	0
RXN490_3650_p_p6_MC	0	0	0	0	0
RXN66_1_c_p1_GC	0	0	0	0	0
RXN66_1_c_p1_MC	0	0	0	0	0
RXN66_1_c_p2_GC	0	0	0	0	0
RXN66_1_c_p2_MC	0	0	0	0	0
RXN66_1_c_p3_GC	0	0	0	0	0
RXN66_1_c_p3_MC	0	0	0	0	0
RXN66_1_c_p4_GC	0	0	0	0	0
RXN66_1_c_p4_MC	0	0	0	0	0
RXN66_1_c_p5_GC	0	0	0	0	0
RXN66_1_c_p5_MC	0	0	0	0	0
RXN66_1_c_p6_GC	0	0	0	0	0
RXN66_1_c_p6_MC	0	0	0	0	0
RXN66_3_c_p1_GC	0	0	0	0	0
RXN66_3_c_p1_MC	0	0	0	0	0
RXN66_3_c_p2_GC	0	0	0	0	0
RXN66_3_c_p2_MC	0	0	0	0	0
RXN66_3_c_p3_GC	0	0	0	0	0
RXN66_3_c_p3_MC	0	0	0	0	0
RXN66_3_c_p4_GC	0	0	0	0	0
RXN66_3_c_p4_MC	0	0	0	0	0
RXN66_3_c_p5_GC	0	0	0	0	0
RXN66_3_c_p5_MC	0	0	0	0	0
RXN66_3_c_p6_GC	0	0	0	0	0
RXN66_3_c_p6_MC	0	0	0	0	0
RXN66_3_m_p1_GC	0	0	0	0	0
RXN66_3_m_p1_MC	0.000106893	0.000106893	0.000106891	0.000106891	0.000106891
RXN66_3_m_p2_GC	0	0	0	0	0
RXN66_3_m_p2_MC	0.00106671	0.00106671	0.0010667	0.00106669	0.00106669
RXN66_3_m_p3_GC	0	0	0	0	0
RXN66_3_m_p3_MC	0	0	0	0	0
RXN66_3_m_p4_GC	0	0	0	0	0
RXN66_3_m_p4_MC	0	0	0	0	0
RXN66_3_m_p5_GC	0	0	0	0	0
RXN66_3_m_p5_MC	0	0	0	0	0
RXN66_3_m_p6_GC	0	0	0	0	0
RXN66_3_m_p6_MC	0	0	0	0	0
RXN_10773_c_p1_GC	0	0	0	0	0
RXN_10773_c_p1_MC	0	0	0	0	0
RXN_10773_c_p2_GC	0	0	0	0	0
RXN_10773_c_p2_MC	0	0	0	0	0
RXN_10773_c_p3_GC	0	0	0	0	0
RXN_10773_c_p3_MC	0	0	0	0	0
RXN_10773_c_p4_GC	0	0	0	0	0
RXN_10773_c_p4_MC	0	0	0	0	0
RXN_10773_c_p5_GC	0	0	0	0	0
RXN_10773_c_p5_MC	0	0	0	0	0
RXN_10773_c_p6_GC	0	0	0	0	0
RXN_10773_c_p6_MC	0	0	0	0	0
RXN_11213_m_p1_GC	0	0	0	0	0
RXN_11213_m_p1_MC	0	0	0	0	0
RXN_11213_m_p2_GC	0	0	0	0	0
RXN_11213_m_p2_MC	0	0	0	0	0
RXN_11213_m_p3_GC	0	0	0	0	0
RXN_11213_m_p3_MC	0	0	0	0	0
RXN_11213_m_p4_GC	0	0	0	0	0
RXN_11213_m_p4_MC	0	0	0	0	0
RXN_11213_m_p5_GC	0	0	0	0	0
RXN_11213_m_p5_MC	0	0	0	0	0
RXN_11213_m_p6_GC	0	0	0	0	0
RXN_11213_m_p6_MC	0	0	0	0	0
RXN_11832_m_p1_GC	0	0	0	0	0
RXN_11832_m_p1_MC	0	0	0	0	0
RXN_11832_m_p2_GC	0	0	0	0	0
RXN_11832_m_p2_MC	0	0	0	0	0
RXN_11832_m_p3_GC	0	0	0	0	0
RXN_11832_m_p3_MC	0	0	0	0	0
RXN_11832_m_p4_GC	0	0	0	0	0
RXN_11832_m_p4_MC	0	0	0	0	0
RXN_11832_m_p5_GC	0	0	0	0	0
RXN_11832_m_p5_MC	0	0	0	0	0
RXN_11832_m_p6_GC	0	0	0	0	0
RXN_11832_m_p6_MC	0	0	0	0	0
RXN_11832_p_p1_GC	0	0	0	0	0
RXN_11832_p_p1_MC	0	0	0	0	0
RXN_11832_p_p2_GC	0	0	0	0	0
RXN_11832_p_p2_MC	0	0	0	0	0
RXN_11832_p_p3_GC	0	0	0	0	0
RXN_11832_p_p3_MC	0	0	0	0	0
RXN_11832_p_p4_GC	0	0	0	0	0
RXN_11832_p_p4_MC	0	0	0	0	0
RXN_11832_p_p5_GC	0	0	0	0	0
RXN_11832_p_p5_MC	0	0	0	0	0
RXN_11832_p_p6_GC	0	0	0	0	0
RXN_11832_p_p6_MC	0	0	0	0	0
RXN_12002_p_p1_GC	0	0	0	0	0
RXN_12002_p_p1_MC	0	0	0	0	0
RXN_12002_p_p2_GC	0	0	0	0	0
RXN_12002_p_p2_MC	0	0	0	0	0
RXN_12002_p_p3_GC	0	0	0	0	0
RXN_12002_p_p3_MC	0	0	0	0	0
RXN_12002_p_p4_GC	0	0	0	0	0
RXN_12002_p_p4_MC	0	0	0	0	0
RXN_12002_p_p5_GC	0	0	0	0	0
RXN_12002_p_p5_MC	0	0	0	0	0
RXN_12002_p_p6_GC	0	0	0	0	0
RXN_12002_p_p6_MC	0	0	0	0	0
RXN_12486_c_p1_GC	0	0	0	0	0
RXN_12486_c_p1_MC	0	0	0	0	0
RXN_12486_c_p2_GC	0	0	0	0	0
RXN_12486_c_p2_MC	0	0	0	0	0
RXN_12486_c_p3_GC	0	0	0	0	0
RXN_12486_c_p3_MC	0	0	0	0	0
RXN_12486_c_p4_GC	0	0	0	0	0
RXN_12486_c_p4_MC	0	0	0	0	0
RXN_12486_c_p5_GC	0	0	0	0	0
RXN_12486_c_p5_MC	0	0	0	0	0
RXN_12486_c_p6_GC	0	0	0	0	0
RXN_12486_c_p6_MC	0	0	0	0	0
RXN_12541_c_p1_GC	0	0	0	0	0
RXN_12541_c_p1_MC	0	0	0	0	0
RXN_12541_c_p2_GC	0	0	0	0	0
RXN_12541_c_p2_MC	0	0	0	0	0
RXN_12541_c_p3_GC	0	0	0	0	0
RXN_12541_c_p3_MC	0	0	0	0	0
RXN_12541_c_p4_GC	0	0	0	0	0
RXN_12541_c_p4_MC	0	0	0	0	0
RXN_12541_c_p5_GC	0	0	0	0	0
RXN_12541_c_p5_MC	0	0	0	0	0
RXN_12541_c_p6_GC	0	0	0	0	0
RXN_12541_c_p6_MC	0	0	0	0	0
RXN_13161_m_p1_GC	0	0	0	0	0
RXN_13161_m_p1_MC	0	0	0	0	0
RXN_13161_m_p2_GC	0	0	0	0	0
RXN_13161_m_p2_MC	0	0	0	0	0
RXN_13161_m_p3_GC	0	0	0	0	0
RXN_13161_m_p3_MC	0	0	0	0	0
RXN_13161_m_p4_GC	0	0	0	0	0
RXN_13161_m_p4_MC	0	0	0	0	0
RXN_13161_m_p5_GC	0	0	0	0	0
RXN_13161_m_p5_MC	0	0	0	0	0
RXN_13161_m_p6_GC	0	0	0	0	0
RXN_13161_m_p6_MC	0	0	0	0	0
RXN_13202_p_p1_GC	0	0	0	0	0
RXN_13202_p_p1_MC	0	0	0	0	0
RXN_13202_p_p2_GC	0	0	0	0	0
RXN_13202_p_p2_MC	0	0	0	0	0
RXN_13202_p_p3_GC	0	0	0	0	0
RXN_13202_p_p3_MC	0	0	0	0	0
RXN_13202_p_p4_GC	0	0	0	0	0
RXN_13202_p_p4_MC	0	0	0	0	0
RXN_13202_p_p5_GC	0	0	0	0	0
RXN_13202_p_p5_MC	0	0	0	0	0
RXN_13202_p_p6_GC	0	0	0	0	0
RXN_13202_p_p6_MC	0	0	0	0	0
RXN_1381_p_p1_GC	0	0	0	0	0
RXN_1381_p_p1_MC	0	0	0	0	0
RXN_1381_p_p2_GC	0	0	0	0	0
RXN_1381_p_p2_MC	0	0	0	0	0
RXN_1381_p_p3_GC	0	0	0	0	0
RXN_1381_p_p3_MC	0	0	0	0	0
RXN_1381_p_p4_GC	0	0	0	0	0
RXN_1381_p_p4_MC	0	0	0	0	0
RXN_1381_p_p5_GC	0	0	0	0	0
RXN_1381_p_p5_MC	0	0	0	0	0
RXN_1381_p_p6_GC	0	0	0	0	0
RXN_1381_p_p6_MC	0	0	0	0	0
RXN_14351_pc_p1_GC	0	0	0	0	0
RXN_14351_pc_p1_MC	0.00451529	0.00451529	0.00451521	0.00451521	0.00451521
RXN_14351_pc_p2_GC	0	0	0	0	0
RXN_14351_pc_p2_MC	0	0	0	0	0
RXN_14351_pc_p3_GC	0	0	0	0	0
RXN_14351_pc_p3_MC	0.00451529	0.00451529	0.00451521	0.00451521	0.00451521
RXN_14351_pc_p4_GC	0	0	0	0	0
RXN_14351_pc_p4_MC	0.0015051	0.0015051	0.00150507	0.00150507	0.00150507
RXN_14351_pc_p5_GC	0	0	0	0	0
RXN_14351_pc_p5_MC	0.015051	0.015051	0.0150507	0.0150507	0.0150507
RXN_14351_pc_p6_GC	0	0	0	0	0
RXN_14351_pc_p6_MC	0.0015051	0.0015051	0.00150507	0.00150507	0.00150507
RXN_14903_m_p1_GC	0	0	0	0	0
RXN_14903_m_p1_MC	0	0	0	0	0
RXN_14903_m_p2_GC	0	0	0	0	0
RXN_14903_m_p2_MC	0	0	0	0	0
RXN_14903_m_p3_GC	0	0	0	0	0
RXN_14903_m_p3_MC	0	0	0	0	0
RXN_14903_m_p4_GC	0	0	0	0	0
RXN_14903_m_p4_MC	0.000167447	0.000167447	0.000167444	0.000167448	0.000167441
RXN_14903_m_p5_GC	0	0	0	0	0
RXN_14903_m_p5_MC	0.00167448	0.00167448	0.00167445	0.00167444	0.00167444
RXN_14903_m_p6_GC	0	0	0	0	0
RXN_14903_m_p6_MC	0.000167448	0.000167448	0.000167445	0.000167444	0.000167444
RXN_14903_mi_p1_GC	0	0	0	0	0
RXN_14903_mi_p1_MC	0	0	0	0	0
RXN_14903_mi_p2_GC	0	0	0	0	0
RXN_14903_mi_p2_MC	0	0	0	0	0
RXN_14903_mi_p3_GC	0	0	0	0	0
RXN_14903_mi_p3_MC	0	0	0	0	0
RXN_14903_mi_p4_GC	0	0	0	0	0
RXN_14903_mi_p4_MC	0.00206255	0.00206255	0.00738248	0.00791449	0.00791445
RXN_14903_mi_p5_GC	0	0	0	0	0
RXN_14903_mi_p5_MC	0.0156126	0.0156126	0.0102924	0.0102924	0.0102924
RXN_14903_mi_p6_GC	0	0	0	0	0
RXN_14903_mi_p6_MC	0.00156126	0.00156126	0.00156124	0.00102924	0.00102924
RXN_15130_p_p1_GC	0	0	0	0	0
RXN_15130_p_p1_MC	0	0	0	0	0
RXN_15130_p_p2_GC	0	0	0	0	0
RXN_15130_p_p2_MC	0	0	0	0	0
RXN_15130_p_p3_GC	0	0	0	0	0
RXN_15130_p_p3_MC	0	0	0	0	0
RXN_15130_p_p4_GC	0	0	0	0	0
RXN_15130_p_p4_MC	0	0	0	0	0
RXN_15130_p_p5_GC	0	0	0	0	0
RXN_15130_p_p5_MC	0	0	0	0	0
RXN_15130_p_p6_GC	0	0	0	0	0
RXN_15130_p_p6_MC	0	0	0	0	0
RXN_1781_v_p1_GC	0	0	0	0	0
RXN_1781_v_p1_MC	0	0	0	0	0
RXN_1781_v_p2_GC	0	0	0	0	0
RXN_1781_v_p2_MC	0	0	0	0	0
RXN_1781_v_p3_GC	0	0	0	0	0
RXN_1781_v_p3_MC	0	0	0	0	0
RXN_1781_v_p4_GC	0	0	0	0	0
RXN_1781_v_p4_MC	0	0	0	0	0
RXN_1781_v_p5_GC	0	0	0	0	0
RXN_1781_v_p5_MC	0	0	0	0	0
RXN_1781_v_p6_GC	0	0	0	0	0
RXN_1781_v_p6_MC	0	0	0	0	0
RXN_1826_p_p1_GC	0.227247	0.227247	0.227492	0.227516	0.227516
RXN_1826_p_p1_MC	0.0669299	0.0669299	0.066928	0.0669278	0.0669278
RXN_1826_p_p2_GC	0	0	0	0	0
RXN_1826_p_p2_MC	0	0	0	0	0
RXN_1826_p_p3_GC	0	0	0	0	0
RXN_1826_p_p3_MC	0.236738	0.236738	0.236736	0.236736	0.236736
RXN_1826_p_p4_GC	0	0	0	0	0
RXN_1826_p_p4_MC	0.347977	0.347977	0.332394	0.330836	0.330836
RXN_1826_p_p5_GC	0.628458	0.628458	0.724816	0.734451	0.734452
RXN_1826_p_p5_MC	4.41796	4.41796	4.43357	4.43463	4.43463
RXN_1826_p_p6_GC	0.272896	0.272896	0.273269	0.273306	0.273306
RXN_1826_p_p6_MC	0.57994	0.57994	0.579939	0.580437	0.580437
RXN_1827_p_p1_GC	0	0	0	0	0
RXN_1827_p_p1_MC	0.00451529	0.00451529	0.00451521	0.00451521	0.00451521
RXN_1827_p_p2_GC	0	0	0	0	0
RXN_1827_p_p2_MC	0	0	0	0	0
RXN_1827_p_p3_GC	0	0	0	0	0
RXN_1827_p_p3_MC	0.00451529	0.00451529	0.00451521	0.00451521	0.00451521
RXN_1827_p_p4_GC	0	0	0	0	0
RXN_1827_p_p4_MC	0.0015051	0.0015051	0.00150507	0.00150507	0.00150507
RXN_1827_p_p5_GC	0	0	0	0	0
RXN_1827_p_p5_MC	0.015051	0.015051	0.0150507	0.0150507	0.0150507
RXN_1827_p_p6_GC	0	0	0	0	0
RXN_1827_p_p6_MC	0.0015051	0.0015051	0.00150507	0.00150507	0.00150507
RXN_1841_v_p1_GC	0	0	0	0	0
RXN_1841_v_p1_MC	0	0	0	0	0
RXN_1841_v_p2_GC	0	0	0	0	0
RXN_1841_v_p2_MC	0	0	0	0	0
RXN_1841_v_p3_GC	0	0	0	0	0
RXN_1841_v_p3_MC	0	0	0	0	0
RXN_1841_v_p4_GC	0	0	0	0	0
RXN_1841_v_p4_MC	0	0	0	0	0
RXN_1841_v_p5_GC	0	0	0	0	0
RXN_1841_v_p5_MC	0	0	0	0	0
RXN_1841_v_p6_GC	0	0	0	0	0
RXN_1841_v_p6_MC	0	0	0	0	0
RXN_2141_p_p1_GC	0	0	0	0	0
RXN_2141_p_p1_MC	0	0	0	0	0
RXN_2141_p_p2_GC	0	0	0	0	0
RXN_2141_p_p2_MC	0	0	0	0	0
RXN_2141_p_p3_GC	0	0	0	0	0
RXN_2141_p_p3_MC	0	0	0	0	0
RXN_2141_p_p4_GC	0	0	0	0	0
RXN_2141_p_p4_MC	0	0	0	0	0
RXN_2141_p_p5_GC	0	0	0	0	0
RXN_2141_p_p5_MC	0	0	0	0	0
RXN_2141_p_p6_GC	0	0	0	0	0
RXN_2141_p_p6_MC	0	0	0	0	0
RXN_3521_p_p1_GC	0	0	0	0	0
RXN_3521_p_p1_MC	0	0	0	0	0
RXN_3521_p_p2_GC	0	0	0	0	0
RXN_3521_p_p2_MC	0	0	0	0	0
RXN_3521_p_p3_GC	0	0	0	0	0
RXN_3521_p_p3_MC	0	0	0	0	0
RXN_3521_p_p4_GC	0	0	0	0	0
RXN_3521_p_p4_MC	0	0	0	0	0
RXN_3521_p_p5_GC	0	0	0	0	0
RXN_3521_p_p5_MC	0	0	0	0	0
RXN_3521_p_p6_GC	0	0	0	0	0
RXN_3521_p_p6_MC	0	0	0	0	0
RXN_3522_p_p1_GC	0	0	0	0	0
RXN_3522_p_p1_MC	0	0	0	0	0
RXN_3522_p_p2_GC	0	0	0	0	0
RXN_3522_p_p2_MC	0	0	0	0	0
RXN_3522_p_p3_GC	0	0	0	0	0
RXN_3522_p_p3_MC	0	0	0	0	0
RXN_3522_p_p4_GC	0	0	0	0	0
RXN_3522_p_p4_MC	0	0	0	0	0
RXN_3522_p_p5_GC	0	0	0	0	0
RXN_3522_p_p5_MC	0	0	0	0	0
RXN_3522_p_p6_GC	0	0	0	0	0
RXN_3522_p_p6_MC	0	0	0	0	0
RXN_3523_p_p1_GC	0	0	0	0	0
RXN_3523_p_p1_MC	0	0	0	0	0
RXN_3523_p_p2_GC	0	0	0	0	0
RXN_3523_p_p2_MC	0	0	0	0	0
RXN_3523_p_p3_GC	0	0	0	0	0
RXN_3523_p_p3_MC	0	0	0	0	0
RXN_3523_p_p4_GC	0	0	0	0	0
RXN_3523_p_p4_MC	0	0	0	0	0
RXN_3523_p_p5_GC	0	0	0	0	0
RXN_3523_p_p5_MC	0	0	0	0	0
RXN_3523_p_p6_GC	0	0	0	0	0
RXN_3523_p_p6_MC	0	0	0	0	0
RXN_5641_c_p1_GC	0	0	0	0	0
RXN_5641_c_p1_MC	0	0	0	0	0
RXN_5641_c_p2_GC	0	0	0	0	0
RXN_5641_c_p2_MC	0	0	0	0	0
RXN_5641_c_p3_GC	0	0	0	0	0
RXN_5641_c_p3_MC	0	0	0	0	0
RXN_5641_c_p4_GC	0	0	0	0	0
RXN_5641_c_p4_MC	0	0	0	0	0
RXN_5641_c_p5_GC	0	0	0	0	0
RXN_5641_c_p5_MC	0	0	0	0	0
RXN_5641_c_p6_GC	0	0	0	0	0
RXN_5641_c_p6_MC	0	0	0	0	0
RXN_5642_c_p1_GC	0	0	0	0	0
RXN_5642_c_p1_MC	0	0	0	0	0
RXN_5642_c_p2_GC	0	0	0	0	0
RXN_5642_c_p2_MC	0	0	0	0	0
RXN_5642_c_p3_GC	0	0	0	0	0
RXN_5642_c_p3_MC	0	0	0	0	0
RXN_5642_c_p4_GC	0	0	0	0	0
RXN_5642_c_p4_MC	0	0	0	0	0
RXN_5642_c_p5_GC	0	0	0	0	0
RXN_5642_c_p5_MC	0	0	0	0	0
RXN_5642_c_p6_GC	0	0	0	0	0
RXN_5642_c_p6_MC	0	0	0	0	0
RXN_5643_c_p1_GC	0	0	0	0	0
RXN_5643_c_p1_MC	0	0	0	0	0
RXN_5643_c_p2_GC	0	0	0	0	0
RXN_5643_c_p2_MC	0	0	0	0	0
RXN_5643_c_p3_GC	0	0	0	0	0
RXN_5643_c_p3_MC	0	0	0	0	0
RXN_5643_c_p4_GC	0	0	0	0	0
RXN_5643_c_p4_MC	0	0	0	0	0
RXN_5643_c_p5_GC	0	0	0	0	0
RXN_5643_c_p5_MC	0	0	0	0	0
RXN_5643_c_p6_GC	0	0	0	0	0
RXN_5643_c_p6_MC	0	0	0	0	0
RXN_5682_p_p1_GC	0	0	0	0	0
RXN_5682_p_p1_MC	2.7276e-05	2.7276e-05	2.72756e-05	0	0
RXN_5682_p_p2_GC	0	0	0	0	0
RXN_5682_p_p2_MC	0	0	0	0.000300006	0.000300052
RXN_5682_p_p3_GC	0	0	0	0	0
RXN_5682_p_p3_MC	0	0	0	0	0
RXN_5682_p_p4_GC	0	0	0	0	0
RXN_5682_p_p4_MC	9.09044e-06	9.08886e-06	9.08975e-06	9.1168e-06	9.07094e-06
RXN_5682_p_p5_GC	0	0	0	0	0
RXN_5682_p_p5_MC	9.09201e-05	9.09201e-05	9.09186e-05	0	9.09184e-05
RXN_5682_p_p6_GC	0	0	0	0	0
RXN_5682_p_p6_MC	9.09201e-06	9.09201e-06	9.09186e-06	9.09184e-06	0
RXN_5781_r_p1_GC	0	0	0	0	0
RXN_5781_r_p1_MC	0	0	0	0	0
RXN_5781_r_p2_GC	0	0	0	0	0
RXN_5781_r_p2_MC	0	0	0	0	0
RXN_5781_r_p3_GC	0	0	0	0	0
RXN_5781_r_p3_MC	0	0	0	0	0
RXN_5781_r_p4_GC	0	0	0	0	0
RXN_5781_r_p4_MC	0	0	0	0	0
RXN_5781_r_p5_GC	0	0	0	0	0
RXN_5781_r_p5_MC	0	0	0	0	0
RXN_5781_r_p6_GC	0	0	0	0	0
RXN_5781_r_p6_MC	0	0	0	0	0
RXN_6383_x_p1_GC	0	0	0	0	0
RXN_6383_x_p1_MC	0	0	0	0	0
RXN_6383_x_p2_GC	0	0	0	0	0
RXN_6383_x_p2_MC	0	0	0	0	0
RXN_6383_x_p3_GC	0	0	0	0	0
RXN_6383_x_p3_MC	0	0	0	0	0
RXN_6383_x_p4_GC	0	0	0	0	0
RXN_6383_x_p4_MC	0	0	0	0	0
RXN_6383_x_p5_GC	0	0	0	0	0
RXN_6383_x_p5_MC	0	0	0	0	0
RXN_6383_x_p6_GC	0	0	0	0	0
RXN_6383_x_p6_MC	0	0	0	0	0
RXN_6384_x_p1_GC	0	0	0	0	0
RXN_6384_x_p1_MC	0	0	0	0	0
RXN_6384_x_p2_GC	0	0	0	0	0
RXN_6384_x_p2_MC	0	0	0	0	0
RXN_6384_x_p3_GC	0	0	0	0	0
RXN_6384_x_p3_MC	0	0	0	0	0
RXN_6384_x_p4_GC	0	0	0	0	0
RXN_6384_x_p4_MC	0	0	0	0	0
RXN_6384_x_p5_GC	0	0	0	0	0
RXN_6384_x_p5_MC	0	0	0	0	0
RXN_6384_x_p6_GC	0	0	0	0	0
RXN_6384_x_p6_MC	0	0	0	0	0
RXN_6883_mc_p1_GC	0	0	0	0	0
RXN_6883_mc_p1_MC	0	0	0	0	0
RXN_6883_mc_p2_GC	0	0	0	0	0
RXN_6883_mc_p2_MC	0	0	0	0	0
RXN_6883_mc_p3_GC	0	0	0	0	0
RXN_6883_mc_p3_MC	0	0	0	0	0
RXN_6883_mc_p4_GC	0	0	0	0	0
RXN_6883_mc_p4_MC	0	0	0	0	0
RXN_6883_mc_p5_GC	0	0	0	0	0
RXN_6883_mc_p5_MC	0	0	0	0	0
RXN_6883_mc_p6_GC	0	0	0	0	0
RXN_6883_mc_p6_MC	0	0	0	0	0
RXN_6883_mi_p1_GC	0	0	0	0	0
RXN_6883_mi_p1_MC	0	0	0	0	0
RXN_6883_mi_p2_GC	0	0	0	0	0
RXN_6883_mi_p2_MC	0	0	0	0	0
RXN_6883_mi_p3_GC	0	0	0	0	0
RXN_6883_mi_p3_MC	0	0	0	0	0
RXN_6883_mi_p4_GC	0	0	0	0	0
RXN_6883_mi_p4_MC	0	0	0	0	0
RXN_6883_mi_p5_GC	0	0	0	0	0
RXN_6883_mi_p5_MC	0	0	0	0	0
RXN_6883_mi_p6_GC	0	0	0	0	0
RXN_6883_mi_p6_MC	0	0	0	0	0
RXN_6884_m_p1_GC	0	0	0	0	0
RXN_6884_m_p1_MC	0	0	0	0	0
RXN_6884_m_p2_GC	0	0	0	0	0
RXN_6884_m_p2_MC	0	0	0	0	0
RXN_6884_m_p3_GC	0	0	0	0	0
RXN_6884_m_p3_MC	0	0	0	0	0
RXN_6884_m_p4_GC	0	0	0	0	0
RXN_6884_m_p4_MC	0	0	0	0	0
RXN_6884_m_p5_GC	0	0	0	0	0
RXN_6884_m_p5_MC	0	0	0	0	0
RXN_6884_m_p6_GC	0	0	0	0	0
RXN_6884_m_p6_MC	0	0	0	0	0
RXN_6902_m_p1_GC	0	0	0	0	0
RXN_6902_m_p1_MC	0	0	0	0	0
RXN_6902_m_p2_GC	0	0	0	0	0
RXN_6902_m_p2_MC	0	0	0	0	0
RXN_6902_m_p3_GC	0	0	0	0	0
RXN_6902_m_p3_MC	0	0	0	0	0
RXN_6902_m_p4_GC	0	0	0	0	0
RXN_6902_m_p4_MC	0	0	0	0	0
RXN_6902_m_p5_GC	0	0	0	0	0
RXN_6902_m_p5_MC	0	0	0	0	0
RXN_6902_m_p6_GC	0	0	0	0	0
RXN_6902_m_p6_MC	0	0	0	0	0
RXN_7674_p_p1_GC	0	0	0	0	0
RXN_7674_p_p1_MC	0	0	0	0	0
RXN_7674_p_p2_GC	0	0	0	0	0
RXN_7674_p_p2_MC	0	0	0	0	0
RXN_7674_p_p3_GC	0	0	0	0	0
RXN_7674_p_p3_MC	0	0	0	0	0
RXN_7674_p_p4_GC	0	0	0	0	0
RXN_7674_p_p4_MC	0	0	0	0	0
RXN_7674_p_p5_GC	0	0	0	0	0
RXN_7674_p_p5_MC	0	0	0	0	0
RXN_7674_p_p6_GC	0	0	0	0	0
RXN_7674_p_p6_MC	0	0	0	0	0
RXN_7676_p_p1_GC	0	0	0	0	0
RXN_7676_p_p1_MC	0	0	0	0	0
RXN_7676_p_p2_GC	0	0	0	0	0
RXN_7676_p_p2_MC	0	0	0	0	0
RXN_7676_p_p3_GC	0	0	0	0	0
RXN_7676_p_p3_MC	0	0	0	0	0
RXN_7676_p_p4_GC	0	0	0	0	0
RXN_7676_p_p4_MC	0	0	0	0	0
RXN_7676_p_p5_GC	0	0	0	0	0
RXN_7676_p_p5_MC	0	0	0	0	0
RXN_7676_p_p6_GC	0	0	0	0	0
RXN_7676_p_p6_MC	0	0	0	0	0
RXN_7677_p_p1_GC	0	0	0	0	0
RXN_7677_p_p1_MC	0	0	0	0	0
RXN_7677_p_p2_GC	0	0	0	0	0
RXN_7677_p_p2_MC	0	0	0	0	0
RXN_7677_p_p3_GC	0	0	0	0	0
RXN_7677_p_p3_MC	0	0	0	0	0
RXN_7677_p_p4_GC	0	0	0	0	0
RXN_7677_p_p4_MC	0	0	0	0	0
RXN_7677_p_p5_GC	0	0	0	0	0
RXN_7677_p_p5_MC	0	0	0	0	0
RXN_7677_p_p6_GC	0	0	0	0	0
RXN_7677_p_p6_MC	0	0	0	0	0
RXN_7678_NADP_p_p1_GC	0	0	0	0	0
RXN_7678_NADP_p_p1_MC	0	0	0	0	0
RXN_7678_NADP_p_p2_GC	0	0	0	0	0
RXN_7678_NADP_p_p2_MC	0	0	0	0	0
RXN_7678_NADP_p_p3_GC	0	0	0	0	0
RXN_7678_NADP_p_p3_MC	0	0	0	0	0
RXN_7678_NADP_p_p4_GC	0	0	0	0	0
RXN_7678_NADP_p_p4_MC	0	0	0	0	0
RXN_7678_NADP_p_p5_GC	0	0	0	0	0
RXN_7678_NADP_p_p5_MC	0	0	0	0	0
RXN_7678_NADP_p_p6_GC	0	0	0	0	0
RXN_7678_NADP_p_p6_MC	0	0	0	0	0
RXN_7678_NAD_p_p1_GC	0	0	0	0	0
RXN_7678_NAD_p_p1_MC	0	0	0	0	0
RXN_7678_NAD_p_p2_GC	0	0	0	0	0
RXN_7678_NAD_p_p2_MC	0	0	0	0	0
RXN_7678_NAD_p_p3_GC	0	0	0	0	0
RXN_7678_NAD_p_p3_MC	0	0	0	0	0
RXN_7678_NAD_p_p4_GC	0	0	0	0	0
RXN_7678_NAD_p_p4_MC	0	0	0	0	0
RXN_7678_NAD_p_p5_GC	0	0	0	0	0
RXN_7678_NAD_p_p5_MC	0	0	0	0	0
RXN_7678_NAD_p_p6_GC	0	0	0	0	0
RXN_7678_NAD_p_p6_MC	0	0	0	0	0
RXN_7679_p_p1_GC	0	0	0	0	0
RXN_7679_p_p1_MC	0	0	0	0	0
RXN_7679_p_p2_GC	0	0	0	0	0
RXN_7679_p_p2_MC	0	0	0	0	0
RXN_7679_p_p3_GC	0	0	0	0	0
RXN_7679_p_p3_MC	0	0	0	0	0
RXN_7679_p_p4_GC	0	0	0	0	0
RXN_7679_p_p4_MC	0	0	0	0	0
RXN_7679_p_p5_GC	0	0	0	0	0
RXN_7679_p_p5_MC	0	0	0	0	0
RXN_7679_p_p6_GC	0	0	0	0	0
RXN_7679_p_p6_MC	0	0	0	0	0
RXN_7703_c_p1_GC	0	0	0	0	0
RXN_7703_c_p1_MC	0	0	0	0	0
RXN_7703_c_p2_GC	0	0	0	0	0
RXN_7703_c_p2_MC	0	0	0	0	0
RXN_7703_c_p3_GC	0	0	0	0	0
RXN_7703_c_p3_MC	0	0	0	0	0
RXN_7703_c_p4_GC	0	0	0	0	0
RXN_7703_c_p4_MC	0	0	0	0	0
RXN_7703_c_p5_GC	0	0	0	0	0
RXN_7703_c_p5_MC	0	0	0	0	0
RXN_7703_c_p6_GC	0	0	0	0	0
RXN_7703_c_p6_MC	0	0	0	0	0
RXN_7737_p_p1_GC	0	0	0	0	0
RXN_7737_p_p1_MC	0.000144489	0.000144489	0.000144487	0.000144487	0.000144487
RXN_7737_p_p2_GC	0	0	0	0	0
RXN_7737_p_p2_MC	0.00216734	0.00216734	0.0021673	0.0021673	0.0021673
RXN_7737_p_p3_GC	0	0	0	0	0
RXN_7737_p_p3_MC	0	0	0	0	0
RXN_7737_p_p4_GC	0	0	0	0	0
RXN_7737_p_p4_MC	0	0	0	0	0
RXN_7737_p_p5_GC	0	0	0	0	0
RXN_7737_p_p5_MC	0	0	0	0	0
RXN_7737_p_p6_GC	0	0	0	0	0
RXN_7737_p_p6_MC	0	0	0	0	0
RXN_7800_p_p1_GC	0	0	0	0	0
RXN_7800_p_p1_MC	0.000134169	0.000134169	0.000134166	0.000134166	0.000134166
RXN_7800_p_p2_GC	0	0	0	0	0
RXN_7800_p_p2_MC	0.00147586	0.00147586	0.00147583	0.00147583	0.00147583
RXN_7800_p_p3_GC	0	0	0	0	0
RXN_7800_p_p3_MC	0	0	0	0	0
RXN_7800_p_p4_GC	0	0	0	0	0
RXN_7800_p_p4_MC	4.47229e-05	4.47229e-05	4.47221e-05	4.4722e-05	4.4722e-05
RXN_7800_p_p5_GC	0	0	0	0	0
RXN_7800_p_p5_MC	0.000447229	0.000447229	0.000447221	0.00044722	0.00044722
RXN_7800_p_p6_GC	0	0	0	0	0
RXN_7800_p_p6_MC	4.47229e-05	4.47229e-05	4.47221e-05	4.4722e-05	4.4722e-05
RXN_7978_p_p1_GC	0	0	0	0	0
RXN_7978_p_p1_MC	0	0	0	0	0
RXN_7978_p_p2_GC	0	0	0	0	0
RXN_7978_p_p2_MC	0	0	0	0	0
RXN_7978_p_p3_GC	0	0	0	0	0
RXN_7978_p_p3_MC	0	0	0	0	0
RXN_7978_p_p4_GC	0	0	0	0	0
RXN_7978_p_p4_MC	0	0	0	0	0
RXN_7978_p_p5_GC	0	0	0	0	0
RXN_7978_p_p5_MC	0	0	0	0	0
RXN_7978_p_p6_GC	0	0	0	0	0
RXN_7978_p_p6_MC	0	0	0	0	0
RXN_7979_p_p1_GC	0	0	0	0	0
RXN_7979_p_p1_MC	0	0	0	0	0
RXN_7979_p_p2_GC	0	0	0	0	0
RXN_7979_p_p2_MC	0	0	0	0	0
RXN_7979_p_p3_GC	0	0	0	0	0
RXN_7979_p_p3_MC	0	0	0	0	0
RXN_7979_p_p4_GC	0	0	0	0	0
RXN_7979_p_p4_MC	0	0	0	0	0
RXN_7979_p_p5_GC	0	0	0	0	0
RXN_7979_p_p5_MC	0	0	0	0	0
RXN_7979_p_p6_GC	0	0	0	0	0
RXN_7979_p_p6_MC	0	0	0	0	0
RXN_7984_p_p1_GC	0	0	0	0	0
RXN_7984_p_p1_MC	0	0	0	0	0
RXN_7984_p_p2_GC	0	0	0	0	0
RXN_7984_p_p2_MC	0	0	0	0	0
RXN_7984_p_p3_GC	0	0	0	0	0
RXN_7984_p_p3_MC	0	0	0	0	0
RXN_7984_p_p4_GC	0	0	0	0	0
RXN_7984_p_p4_MC	0	0	0	0	0
RXN_7984_p_p5_GC	0	0	0	0	0
RXN_7984_p_p5_MC	0	0	0	0	0
RXN_7984_p_p6_GC	0	0	0	0	0
RXN_7984_p_p6_MC	0	0	0	0	0
RXN_7985_p_p1_GC	0	0	0	0	0
RXN_7985_p_p1_MC	0	0	0	0	0
RXN_7985_p_p2_GC	0	0	0	0	0
RXN_7985_p_p2_MC	0	0	0	0	0
RXN_7985_p_p3_GC	0	0	0	0	0
RXN_7985_p_p3_MC	0	0	0	0	0
RXN_7985_p_p4_GC	0	0	0	0	0
RXN_7985_p_p4_MC	0	0	0	0	0
RXN_7985_p_p5_GC	0	0	0	0	0
RXN_7985_p_p5_MC	0	0	0	0	0
RXN_7985_p_p6_GC	0	0	0	0	0
RXN_7985_p_p6_MC	0	0	0	0	0
RXN_8001_p_p1_GC	0	0	0	0	0
RXN_8001_p_p1_MC	2.7276e-05	2.7276e-05	2.72756e-05	2.72755e-05	2.72755e-05
RXN_8001_p_p2_GC	0	0	0	0	0
RXN_8001_p_p2_MC	0.00027276	0.00027276	0.000272756	0.000272755	0.000272755
RXN_8001_p_p3_GC	0	0	0	0	0
RXN_8001_p_p3_MC	2.7276e-05	2.7276e-05	2.72756e-05	2.72755e-05	2.72755e-05
RXN_8001_p_p4_GC	0	0	0	0	0
RXN_8001_p_p4_MC	9.09201e-06	9.09201e-06	9.09186e-06	9.09184e-06	9.09184e-06
RXN_8001_p_p5_GC	0	0	0	0	0
RXN_8001_p_p5_MC	9.09201e-05	9.09201e-05	9.09186e-05	9.09184e-05	9.09184e-05
RXN_8001_p_p6_GC	0	0	0	0	0
RXN_8001_p_p6_MC	9.09201e-06	9.09201e-06	9.09186e-06	9.09184e-06	9.09184e-06
RXN_8991_p_p1_GC	0	0	0	0	0
RXN_8991_p_p1_MC	0.000134169	0.000134169	0.000134166	0.000134166	0.000134166
RXN_8991_p_p2_GC	0	0	0	0	0
RXN_8991_p_p2_MC	0.00147586	0.00147586	0.00147583	0.00147583	0.00147583
RXN_8991_p_p3_GC	0	0	0	0	0
RXN_8991_p_p3_MC	0	0	0	0	0
RXN_8991_p_p4_GC	0	0	0	0	0
RXN_8991_p_p4_MC	4.47229e-05	4.47229e-05	4.47221e-05	4.4722e-05	4.4722e-05
RXN_8991_p_p5_GC	0	0	0	0	0
RXN_8991_p_p5_MC	0.000447229	0.000447229	0.000447221	0.00044722	0.00044722
RXN_8991_p_p6_GC	0	0	0	0	0
RXN_8991_p_p6_MC	4.47229e-05	4.47229e-05	4.47221e-05	4.4722e-05	4.4722e-05
RXN_9104_c_p1_GC	0	0	0	0	0
RXN_9104_c_p1_MC	0	0	0	0	0
RXN_9104_c_p2_GC	0	0	0	0	0
RXN_9104_c_p2_MC	0	0	0	0	0
RXN_9104_c_p3_GC	0	0	0	0	0
RXN_9104_c_p3_MC	0	0	0	0	0
RXN_9104_c_p4_GC	0	0	0	0	0
RXN_9104_c_p4_MC	0	0	0	0	0
RXN_9104_c_p5_GC	0	0	0	0	0
RXN_9104_c_p5_MC	0	0	0	0	0
RXN_9104_c_p6_GC	0	0	0	0	0
RXN_9104_c_p6_MC	0	0	0	0	0
RXN_9514_p_p1_GC	0	0	0	0	0
RXN_9514_p_p1_MC	0	0	0	0	0
RXN_9514_p_p2_GC	0	0	0	0	0
RXN_9514_p_p2_MC	0	0	0	0	0
RXN_9514_p_p3_GC	0	0	0	0	0
RXN_9514_p_p3_MC	0	0	0	0	0
RXN_9514_p_p4_GC	0	0	0	0	0
RXN_9514_p_p4_MC	0	0	0	0	0
RXN_9514_p_p5_GC	0	0	0	0	0
RXN_9514_p_p5_MC	0	0	0	0	0
RXN_9514_p_p6_GC	0	0	0	0	0
RXN_9514_p_p6_MC	0	0	0	0	0
RXN_9516_p_p1_GC	0	0	0	0	0
RXN_9516_p_p1_MC	0	0	0	0	0
RXN_9516_p_p2_GC	0	0	0	0	0
RXN_9516_p_p2_MC	0	0	0	0	0
RXN_9516_p_p3_GC	0	0	0	0	0
RXN_9516_p_p3_MC	0	0	0	0	0
RXN_9516_p_p4_GC	0	0	0	0	0
RXN_9516_p_p4_MC	0	0	0	0	0
RXN_9516_p_p5_GC	0	0	0	0	0
RXN_9516_p_p5_MC	0	0	0	0	0
RXN_9516_p_p6_GC	0	0	0	0	0
RXN_9516_p_p6_MC	0	0	0	0	0
RXN_9518_p_p1_GC	0	0	0	0	0
RXN_9518_p_p1_MC	0	0	0	0	0
RXN_9518_p_p2_GC	0	0	0	0	0
RXN_9518_p_p2_MC	0	0	0	0	0
RXN_9518_p_p3_GC	0	0	0	0	0
RXN_9518_p_p3_MC	0	0	0	0	0
RXN_9518_p_p4_GC	0	0	0	0	0
RXN_9518_p_p4_MC	0	0	0	0	0
RXN_9518_p_p5_GC	0	0	0	0	0
RXN_9518_p_p5_MC	0	0	0	0	0
RXN_9518_p_p6_GC	0	0	0	0	0
RXN_9518_p_p6_MC	0	0	0	0	0
RXN_9520_p_p1_GC	0	0	0	0	0
RXN_9520_p_p1_MC	0	0	0	0	0
RXN_9520_p_p2_GC	0	0	0	0	0
RXN_9520_p_p2_MC	0	0	0	0	0
RXN_9520_p_p3_GC	0	0	0	0	0
RXN_9520_p_p3_MC	0	0	0	0	0
RXN_9520_p_p4_GC	0	0	0	0	0
RXN_9520_p_p4_MC	0	0	0	0	0
RXN_9520_p_p5_GC	0	0	0	0	0
RXN_9520_p_p5_MC	0	0	0	0	0
RXN_9520_p_p6_GC	0	0	0	0	0
RXN_9520_p_p6_MC	0	0	0	0	0
RXN_9523_p_p1_GC	0	0	0	0	0
RXN_9523_p_p1_MC	0	0	0	0	0
RXN_9523_p_p2_GC	0	0	0	0	0
RXN_9523_p_p2_MC	0	0	0	0	0
RXN_9523_p_p3_GC	0	0	0	0	0
RXN_9523_p_p3_MC	0	0	0	0	0
RXN_9523_p_p4_GC	0	0	0	0	0
RXN_9523_p_p4_MC	0	0	0	0	0
RXN_9523_p_p5_GC	0	0	0	0	0
RXN_9523_p_p5_MC	0	0	0	0	0
RXN_9523_p_p6_GC	0	0	0	0	0
RXN_9523_p_p6_MC	0	0	0	0	0
RXN_9524_p_p1_GC	0	0	0	0	0
RXN_9524_p_p1_MC	0	0	0	0	0
RXN_9524_p_p2_GC	0	0	0	0	0
RXN_9524_p_p2_MC	0	0	0	0	0
RXN_9524_p_p3_GC	0	0	0	0	0
RXN_9524_p_p3_MC	0	0	0	0	0
RXN_9524_p_p4_GC	0	0	0	0	0
RXN_9524_p_p4_MC	0	0	0	0	0
RXN_9524_p_p5_GC	0	0	0	0	0
RXN_9524_p_p5_MC	0	0	0	0	0
RXN_9524_p_p6_GC	0	0	0	0	0
RXN_9524_p_p6_MC	0	0	0	0	0
RXN_9527_p_p1_GC	0	0	0	0	0
RXN_9527_p_p1_MC	0	0	0	0	0
RXN_9527_p_p2_GC	0	0	0	0	0
RXN_9527_p_p2_MC	0	0	0	0	0
RXN_9527_p_p3_GC	0	0	0	0	0
RXN_9527_p_p3_MC	0	0	0	0	0
RXN_9527_p_p4_GC	0	0	0	0	0
RXN_9527_p_p4_MC	0	0	0	0	0
RXN_9527_p_p5_GC	0	0	0	0	0
RXN_9527_p_p5_MC	0	0	0	0	0
RXN_9527_p_p6_GC	0	0	0	0	0
RXN_9527_p_p6_MC	0	0	0	0	0
RXN_9528_p_p1_GC	0	0	0	0	0
RXN_9528_p_p1_MC	0	0	0	0	0
RXN_9528_p_p2_GC	0	0	0	0	0
RXN_9528_p_p2_MC	0	0	0	0	0
RXN_9528_p_p3_GC	0	0	0	0	0
RXN_9528_p_p3_MC	0	0	0	0	0
RXN_9528_p_p4_GC	0	0	0	0	0
RXN_9528_p_p4_MC	0	0	0	0	0
RXN_9528_p_p5_GC	0	0	0	0	0
RXN_9528_p_p5_MC	0	0	0	0	0
RXN_9528_p_p6_GC	0	0	0	0	0
RXN_9528_p_p6_MC	0	0	0	0	0
RXN_9531_p_p1_GC	0	0	0	0	0
RXN_9531_p_p1_MC	0	0	0	0	0
RXN_9531_p_p2_GC	0	0	0	0	0
RXN_9531_p_p2_MC	0	0	0	0	0
RXN_9531_p_p3_GC	0	0	0	0	0
RXN_9531_p_p3_MC	0	0	0	0	0
RXN_9531_p_p4_GC	0	0	0	0	0
RXN_9531_p_p4_MC	0	0	0	0	0
RXN_9531_p_p5_GC	0	0	0	0	0
RXN_9531_p_p5_MC	0	0	0	0	0
RXN_9531_p_p6_GC	0	0	0	0	0
RXN_9531_p_p6_MC	0	0	0	0	0
RXN_9532_p_p1_GC	0	0	0	0	0
RXN_9532_p_p1_MC	0	0	0	0	0
RXN_9532_p_p2_GC	0	0	0	0	0
RXN_9532_p_p2_MC	0	0	0	0	0
RXN_9532_p_p3_GC	0	0	0	0	0
RXN_9532_p_p3_MC	0	0	0	0	0
RXN_9532_p_p4_GC	0	0	0	0	0
RXN_9532_p_p4_MC	0	0	0	0	0
RXN_9532_p_p5_GC	0	0	0	0	0
RXN_9532_p_p5_MC	0	0	0	0	0
RXN_9532_p_p6_GC	0	0	0	0	0
RXN_9532_p_p6_MC	0	0	0	0	0
RXN_9533_p_p1_GC	0	0	0	0	0
RXN_9533_p_p1_MC	0	0	0	0	0
RXN_9533_p_p2_GC	0	0	0	0	0
RXN_9533_p_p2_MC	0	0	0	0	0
RXN_9533_p_p3_GC	0	0	0	0	0
RXN_9533_p_p3_MC	0	0	0	0	0
RXN_9533_p_p4_GC	0	0	0	0	0
RXN_9533_p_p4_MC	0	0	0	0	0
RXN_9533_p_p5_GC	0	0	0	0	0
RXN_9533_p_p5_MC	0	0	0	0	0
RXN_9533_p_p6_GC	0	0	0	0	0
RXN_9533_p_p6_MC	0	0	0	0	0
RXN_9535_p_p1_GC	0	0	0	0	0
RXN_9535_p_p1_MC	0	0	0	0	0
RXN_9535_p_p2_GC	0	0	0	0	0
RXN_9535_p_p2_MC	0	0	0	0	0
RXN_9535_p_p3_GC	0	0	0	0	0
RXN_9535_p_p3_MC	0	0	0	0	0
RXN_9535_p_p4_GC	0	0	0	0	0
RXN_9535_p_p4_MC	0	0	0	0	0
RXN_9535_p_p5_GC	0	0	0	0	0
RXN_9535_p_p5_MC	0	0	0	0	0
RXN_9535_p_p6_GC	0	0	0	0	0
RXN_9535_p_p6_MC	0	0	0	0	0
RXN_9536_p_p1_GC	0	0	0	0	0
RXN_9536_p_p1_MC	0	0	0	0	0
RXN_9536_p_p2_GC	0	0	0	0	0
RXN_9536_p_p2_MC	0	0	0	0	0
RXN_9536_p_p3_GC	0	0	0	0	0
RXN_9536_p_p3_MC	0	0	0	0	0
RXN_9536_p_p4_GC	0	0	0	0	0
RXN_9536_p_p4_MC	0	0	0	0	0
RXN_9536_p_p5_GC	0	0	0	0	0
RXN_9536_p_p5_MC	0	0	0	0	0
RXN_9536_p_p6_GC	0	0	0	0	0
RXN_9536_p_p6_MC	0	0	0	0	0
RXN_9537_p_p1_GC	0	0	0	0	0
RXN_9537_p_p1_MC	0	0	0	0	0
RXN_9537_p_p2_GC	0	0	0	0	0
RXN_9537_p_p2_MC	0	0	0	0	0
RXN_9537_p_p3_GC	0	0	0	0	0
RXN_9537_p_p3_MC	0	0	0	0	0
RXN_9537_p_p4_GC	0	0	0	0	0
RXN_9537_p_p4_MC	0	0	0	0	0
RXN_9537_p_p5_GC	0	0	0	0	0
RXN_9537_p_p5_MC	0	0	0	0	0
RXN_9537_p_p6_GC	0	0	0	0	0
RXN_9537_p_p6_MC	0	0	0	0	0
RXN_9539_p_p1_GC	0	0	0	0	0
RXN_9539_p_p1_MC	0	0	0	0	0
RXN_9539_p_p2_GC	0	0	0	0	0
RXN_9539_p_p2_MC	0	0	0	0	0
RXN_9539_p_p3_GC	0	0	0	0	0
RXN_9539_p_p3_MC	0	0	0	0	0
RXN_9539_p_p4_GC	0	0	0	0	0
RXN_9539_p_p4_MC	0	0	0	0	0
RXN_9539_p_p5_GC	0	0	0	0	0
RXN_9539_p_p5_MC	0	0	0	0	0
RXN_9539_p_p6_GC	0	0	0	0	0
RXN_9539_p_p6_MC	0	0	0	0	0
RXN_9540_p_p1_GC	0	0	0	0	0
RXN_9540_p_p1_MC	0	0	0	0	0
RXN_9540_p_p2_GC	0	0	0	0	0
RXN_9540_p_p2_MC	0	0	0	0	0
RXN_9540_p_p3_GC	0	0	0	0	0
RXN_9540_p_p3_MC	0	0	0	0	0
RXN_9540_p_p4_GC	0	0	0	0	0
RXN_9540_p_p4_MC	0	0	0	0	0
RXN_9540_p_p5_GC	0	0	0	0	0
RXN_9540_p_p5_MC	0	0	0	0	0
RXN_9540_p_p6_GC	0	0	0	0	0
RXN_9540_p_p6_MC	0	0	0	0	0
RXN_9549_p_p1_GC	0	0	0	0	0
RXN_9549_p_p1_MC	0	0	0	0	0
RXN_9549_p_p2_GC	0	0	0	0	0
RXN_9549_p_p2_MC	0	0	0	0	0
RXN_9549_p_p3_GC	0	0	0	0	0
RXN_9549_p_p3_MC	0	0	0	0	0
RXN_9549_p_p4_GC	0	0	0	0	0
RXN_9549_p_p4_MC	0	0	0	0	0
RXN_9549_p_p5_GC	0	0	0	0	0
RXN_9549_p_p5_MC	0	0	0	0	0
RXN_9549_p_p6_GC	0	0	0	0	0
RXN_9549_p_p6_MC	0	0	0	0	0
RXN_961_p_p1_GC	0	0	0	0	0
RXN_961_p_p1_MC	0.0967298	0.0967298	0.0967299	0.0967299	0.0967299
RXN_961_p_p2_GC	0	0	0	0	0
RXN_961_p_p2_MC	3.10179	3.10179	3.10179	3.10179	3.10179
RXN_961_p_p3_GC	0	0	0	0	0
RXN_961_p_p3_MC	0.042634	0.042634	0.042634	0.042634	0.042634
RXN_961_p_p4_GC	0	0	0	0	0
RXN_961_p_p4_MC	0	0	0	0	0
RXN_961_p_p5_GC	0	0	0	0	0
RXN_961_p_p5_MC	0	0	0	0	0
RXN_961_p_p6_GC	0	0	0	0	0
RXN_961_p_p6_MC	0	0	0	0	0
RXN_9648_p_p1_GC	0	0	0	0	0
RXN_9648_p_p1_MC	0	0	0	0	0
RXN_9648_p_p2_GC	0	0	0	0	0
RXN_9648_p_p2_MC	0	0	0	0	0
RXN_9648_p_p3_GC	0	0	0	0	0
RXN_9648_p_p3_MC	0	0	0	0	0
RXN_9648_p_p4_GC	0	0	0	0	0
RXN_9648_p_p4_MC	0	0	0	0	0
RXN_9648_p_p5_GC	0	0	0	0	0
RXN_9648_p_p5_MC	0	0	0	0	0
RXN_9648_p_p6_GC	0	0	0	0	0
RXN_9648_p_p6_MC	0	0	0	0	0
RXN_9650_p_p1_GC	0	0	0	0	0
RXN_9650_p_p1_MC	0	0	0	0	0
RXN_9650_p_p2_GC	0	0	0	0	0
RXN_9650_p_p2_MC	0	0	0	0	0
RXN_9650_p_p3_GC	0	0	0	0	0
RXN_9650_p_p3_MC	0	0	0	0	0
RXN_9650_p_p4_GC	0	0	0	0	0
RXN_9650_p_p4_MC	0	0	0	0	0
RXN_9650_p_p5_GC	0	0	0	0	0
RXN_9650_p_p5_MC	0	0	0	0	0
RXN_9650_p_p6_GC	0	0	0	0	0
RXN_9650_p_p6_MC	0	0	0	0	0
RXN_9651_p_p1_GC	0	0	0	0	0
RXN_9651_p_p1_MC	0	0	0	0	0
RXN_9651_p_p2_GC	0	0	0	0	0
RXN_9651_p_p2_MC	0	0	0	0	0
RXN_9651_p_p3_GC	0	0	0	0	0
RXN_9651_p_p3_MC	0	0	0	0	0
RXN_9651_p_p4_GC	0	0	0	0	0
RXN_9651_p_p4_MC	0	0	0	0	0
RXN_9651_p_p5_GC	0	0	0	0	0
RXN_9651_p_p5_MC	0	0	0	0	0
RXN_9651_p_p6_GC	0	0	0	0	0
RXN_9651_p_p6_MC	0	0	0	0	0
RXN_9652_p_p1_GC	0	0	0	0	0
RXN_9652_p_p1_MC	0	0	0	0	0
RXN_9652_p_p2_GC	0	0	0	0	0
RXN_9652_p_p2_MC	0	0	0	0	0
RXN_9652_p_p3_GC	0	0	0	0	0
RXN_9652_p_p3_MC	0	0	0	0	0
RXN_9652_p_p4_GC	0	0	0	0	0
RXN_9652_p_p4_MC	0	0	0	0	0
RXN_9652_p_p5_GC	0	0	0	0	0
RXN_9652_p_p5_MC	0	0	0	0	0
RXN_9652_p_p6_GC	0	0	0	0	0
RXN_9652_p_p6_MC	0	0	0	0	0
RXN_9653_p_p1_GC	0	0	0	0	0
RXN_9653_p_p1_MC	0	0	0	0	0
RXN_9653_p_p2_GC	0	0	0	0	0
RXN_9653_p_p2_MC	0	0	0	0	0
RXN_9653_p_p3_GC	0	0	0	0	0
RXN_9653_p_p3_MC	0	0	0	0	0
RXN_9653_p_p4_GC	0	0	0	0	0
RXN_9653_p_p4_MC	0	0	0	0	0
RXN_9653_p_p5_GC	0	0	0	0	0
RXN_9653_p_p5_MC	0	0	0	0	0
RXN_9653_p_p6_GC	0	0	0	0	0
RXN_9653_p_p6_MC	0	0	0	0	0
RXN_9654_p_p1_GC	0	0	0	0	0
RXN_9654_p_p1_MC	0	0	0	0	0
RXN_9654_p_p2_GC	0	0	0	0	0
RXN_9654_p_p2_MC	0	0	0	0	0
RXN_9654_p_p3_GC	0	0	0	0	0
RXN_9654_p_p3_MC	0	0	0	0	0
RXN_9654_p_p4_GC	0	0	0	0	0
RXN_9654_p_p4_MC	0	0	0	0	0
RXN_9654_p_p5_GC	0	0	0	0	0
RXN_9654_p_p5_MC	0	0	0	0	0
RXN_9654_p_p6_GC	0	0	0	0	0
RXN_9654_p_p6_MC	0	0	0	0	0
RXN_9655_p_p1_GC	0	0	0	0	0
RXN_9655_p_p1_MC	0	0	0	0	0
RXN_9655_p_p2_GC	0	0	0	0	0
RXN_9655_p_p2_MC	0	0	0	0	0
RXN_9655_p_p3_GC	0	0	0	0	0
RXN_9655_p_p3_MC	0	0	0	0	0
RXN_9655_p_p4_GC	0	0	0	0	0
RXN_9655_p_p4_MC	0	0	0	0	0
RXN_9655_p_p5_GC	0	0	0	0	0
RXN_9655_p_p5_MC	0	0	0	0	0
RXN_9655_p_p6_GC	0	0	0	0	0
RXN_9655_p_p6_MC	0	0	0	0	0
RXN_9657_p_p1_GC	0	0	0	0	0
RXN_9657_p_p1_MC	0	0	0	0	0
RXN_9657_p_p2_GC	0	0	0	0	0
RXN_9657_p_p2_MC	0	0	0	0	0
RXN_9657_p_p3_GC	0	0	0	0	0
RXN_9657_p_p3_MC	0	0	0	0	0
RXN_9657_p_p4_GC	0	0	0	0	0
RXN_9657_p_p4_MC	0	0	0	0	0
RXN_9657_p_p5_GC	0	0	0	0	0
RXN_9657_p_p5_MC	0	0	0	0	0
RXN_9657_p_p6_GC	0	0	0	0	0
RXN_9657_p_p6_MC	0	0	0	0	0
RXN_9658_p_p1_GC	0	0	0	0	0
RXN_9658_p_p1_MC	0	0	0	0	0
RXN_9658_p_p2_GC	0	0	0	0	0
RXN_9658_p_p2_MC	0	0	0	0	0
RXN_9658_p_p3_GC	0	0	0	0	0
RXN_9658_p_p3_MC	0	0	0	0	0
RXN_9658_p_p4_GC	0	0	0	0	0
RXN_9658_p_p4_MC	0	0	0	0	0
RXN_9658_p_p5_GC	0	0	0	0	0
RXN_9658_p_p5_MC	0	0	0	0	0
RXN_9658_p_p6_GC	0	0	0	0	0
RXN_9658_p_p6_MC	0	0	0	0	0
RXN_9659_p_p1_GC	0	0	0	0	0
RXN_9659_p_p1_MC	0	0	0	0	0
RXN_9659_p_p2_GC	0	0	0	0	0
RXN_9659_p_p2_MC	0	0	0	0	0
RXN_9659_p_p3_GC	0	0	0	0	0
RXN_9659_p_p3_MC	0	0	0	0	0
RXN_9659_p_p4_GC	0	0	0	0	0
RXN_9659_p_p4_MC	0	0	0	0	0
RXN_9659_p_p5_GC	0	0	0	0	0
RXN_9659_p_p5_MC	0	0	0	0	0
RXN_9659_p_p6_GC	0	0	0	0	0
RXN_9659_p_p6_MC	0	0	0	0	0
RXN_9660_p_p1_GC	0	0	0	0	0
RXN_9660_p_p1_MC	0	0	0	0	0
RXN_9660_p_p2_GC	0	0	0	0	0
RXN_9660_p_p2_MC	0	0	0	0	0
RXN_9660_p_p3_GC	0	0	0	0	0
RXN_9660_p_p3_MC	0	0	0	0	0
RXN_9660_p_p4_GC	0	0	0	0	0
RXN_9660_p_p4_MC	0	0	0	0	0
RXN_9660_p_p5_GC	0	0	0	0	0
RXN_9660_p_p5_MC	0	0	0	0	0
RXN_9660_p_p6_GC	0	0	0	0	0
RXN_9660_p_p6_MC	0	0	0	0	0
RXN_9661_p_p1_GC	0	0	0	0	0
RXN_9661_p_p1_MC	0	0	0	0	0
RXN_9661_p_p2_GC	0	0	0	0	0
RXN_9661_p_p2_MC	0	0	0	0	0
RXN_9661_p_p3_GC	0	0	0	0	0
RXN_9661_p_p3_MC	0	0	0	0	0
RXN_9661_p_p4_GC	0	0	0	0	0
RXN_9661_p_p4_MC	0	0	0	0	0
RXN_9661_p_p5_GC	0	0	0	0	0
RXN_9661_p_p5_MC	0	0	0	0	0
RXN_9661_p_p6_GC	0	0	0	0	0
RXN_9661_p_p6_MC	0	0	0	0	0
RXN_9662_p_p1_GC	0	0	0	0	0
RXN_9662_p_p1_MC	0	0	0	0	0
RXN_9662_p_p2_GC	0	0	0	0	0
RXN_9662_p_p2_MC	0	0	0	0	0
RXN_9662_p_p3_GC	0	0	0	0	0
RXN_9662_p_p3_MC	0	0	0	0	0
RXN_9662_p_p4_GC	0	0	0	0	0
RXN_9662_p_p4_MC	0	0	0	0	0
RXN_9662_p_p5_GC	0	0	0	0	0
RXN_9662_p_p5_MC	0	0	0	0	0
RXN_9662_p_p6_GC	0	0	0	0	0
RXN_9662_p_p6_MC	0	0	0	0	0
RXN_9663_p_p1_GC	0	0	0	0	0
RXN_9663_p_p1_MC	0	0	0	0	0
RXN_9663_p_p2_GC	0	0	0	0	0
RXN_9663_p_p2_MC	0	0	0	0	0
RXN_9663_p_p3_GC	0	0	0	0	0
RXN_9663_p_p3_MC	0	0	0	0	0
RXN_9663_p_p4_GC	0	0	0	0	0
RXN_9663_p_p4_MC	0	0	0	0	0
RXN_9663_p_p5_GC	0	0	0	0	0
RXN_9663_p_p5_MC	0	0	0	0	0
RXN_9663_p_p6_GC	0	0	0	0	0
RXN_9663_p_p6_MC	0	0	0	0	0
RXN_969_x_p1_GC	0	0	0	0	0
RXN_969_x_p1_MC	0.0967298	0.0967298	0.0967299	0.0967299	0.0967299
RXN_969_x_p2_GC	0	0	0	0	0
RXN_969_x_p2_MC	3.10179	3.10179	3.10179	3.10179	3.10179
RXN_969_x_p3_GC	0	0	0	0	0
RXN_969_x_p3_MC	0.042634	0.042634	0.042634	0.042634	0.042634
RXN_969_x_p4_GC	0	0	0	0	0
RXN_969_x_p4_MC	0	0	0	0	0
RXN_969_x_p5_GC	0	0	0	0	0
RXN_969_x_p5_MC	0	0	0	0	0
RXN_969_x_p6_GC	0	0	0	0	0
RXN_969_x_p6_MC	0	0	0	0	0
RXN_9958_NAD_m_p1_GC	0	0	0	0	0
RXN_9958_NAD_m_p1_MC	0	0	0	0	0
RXN_9958_NAD_m_p2_GC	0	0	0	0	0
RXN_9958_NAD_m_p2_MC	0	0	0	0	0
RXN_9958_NAD_m_p3_GC	0	0	0	0	0
RXN_9958_NAD_m_p3_MC	0	0	0	0	0
RXN_9958_NAD_m_p4_GC	0	0	0	0	0
RXN_9958_NAD_m_p4_MC	0	0	0	0	0
RXN_9958_NAD_m_p5_GC	0	0	0	0	0
RXN_9958_NAD_m_p5_MC	0	0	0	0	0
RXN_9958_NAD_m_p6_GC	0	0	0	0	0
RXN_9958_NAD_m_p6_MC	0	0	0	0	0
SAICARSYN_RXN_p_p1_GC	0	0	0	0	0
SAICARSYN_RXN_p_p1_MC	0	0	0	0	0
SAICARSYN_RXN_p_p2_GC	0	0	0	0	0
SAICARSYN_RXN_p_p2_MC	0	0	0	0	0
SAICARSYN_RXN_p_p3_GC	0	0	0	0	0
SAICARSYN_RXN_p_p3_MC	0	0	0	0	0
SAICARSYN_RXN_p_p4_GC	0	0	0	0	0
SAICARSYN_RXN_p_p4_MC	0	0	0	0	0
SAICARSYN_RXN_p_p5_GC	0	0	0	0	0
SAICARSYN_RXN_p_p5_MC	0	0	0	0	0
SAICARSYN_RXN_p_p6_GC	0	0	0	0	0
SAICARSYN_RXN_p_p6_MC	0	0	0	0	0
SEDOBISALDOL_RXN_p_p1_GC	0	0	0	0	0
SEDOBISALDOL_RXN_p_p1_MC	0.198172	0.198172	0.198172	0.198172	0.198172
SEDOBISALDOL_RXN_p_p2_GC	0	0	0	0	0
SEDOBISALDOL_RXN_p_p2_MC	6.35679	6.35679	6.35679	6.35679	6.35679
SEDOBISALDOL_RXN_p_p3_GC	0	0	0	0	0
SEDOBISALDOL_RXN_p_p3_MC	0	0	0	0	0
SEDOBISALDOL_RXN_p_p4_GC	0	0	0	0	0
SEDOBISALDOL_RXN_p_p4_MC	0	0	0	0	0
SEDOBISALDOL_RXN_p_p5_GC	0	0	0	0	0
SEDOBISALDOL_RXN_p_p5_MC	0	0	0	0	0
SEDOBISALDOL_RXN_p_p6_GC	0	0	0	0	0
SEDOBISALDOL_RXN_p_p6_MC	0	0	0	0	0
SEDOHEPTULOSE_BISPHOSPHATASE_RXN_p_p1_GC	0	0	0	0	0
SEDOHEPTULOSE_BISPHOSPHATASE_RXN_p_p1_MC	0.198172	0.198172	0.198172	0.198172	0.198172
SEDOHEPTULOSE_BISPHOSPHATASE_RXN_p_p2_GC	0	0	0	0	0
SEDOHEPTULOSE_BISPHOSPHATASE_RXN_p_p2_MC	6.35679	6.35679	6.35679	6.35679	6.35679
SEDOHEPTULOSE_BISPHOSPHATASE_RXN_p_p3_GC	0	0	0	0	0
SEDOHEPTULOSE_BISPHOSPHATASE_RXN_p_p3_MC	0	0	0	0	0
SEDOHEPTULOSE_BISPHOSPHATASE_RXN_p_p4_GC	0	0	0	0	0
SEDOHEPTULOSE_BISPHOSPHATASE_RXN_p_p4_MC	0	0	0	0	0
SEDOHEPTULOSE_BISPHOSPHATASE_RXN_p_p5_GC	0	0	0	0	0
SEDOHEPTULOSE_BISPHOSPHATASE_RXN_p_p5_MC	0	0	0	0	0
SEDOHEPTULOSE_BISPHOSPHATASE_RXN_p_p6_GC	0	0	0	0	0
SEDOHEPTULOSE_BISPHOSPHATASE_RXN_p_p6_MC	0	0	0	0	0
SERINE_GLYOXYLATE_AMINOTRANSFERASE_RXN_x_p1_GC	0	0	0	0	0
SERINE_GLYOXYLATE_AMINOTRANSFERASE_RXN_x_p1_MC	0.048028	0.048028	0.048028	0.048028	0.048028
SERINE_GLYOXYLATE_AMINOTRANSFERASE_RXN_x_p2_GC	0	0	0	0	0
SERINE_GLYOXYLATE_AMINOTRANSFERASE_RXN_x_p2_MC	1.54705	1.54705	1.54705	1.54705	1.54705
SERINE_GLYOXYLATE_AMINOTRANSFERASE_RXN_x_p3_GC	0	0	0	0	0
SERINE_GLYOXYLATE_AMINOTRANSFERASE_RXN_x_p3_MC	0.0210221	0.0210221	0.0210221	0.0210221	0.0210221
SERINE_GLYOXYLATE_AMINOTRANSFERASE_RXN_x_p4_GC	0	0	0	0	0
SERINE_GLYOXYLATE_AMINOTRANSFERASE_RXN_x_p4_MC	0	0	0	0	0
SERINE_GLYOXYLATE_AMINOTRANSFERASE_RXN_x_p5_GC	0	0	0	0	0
SERINE_GLYOXYLATE_AMINOTRANSFERASE_RXN_x_p5_MC	0	0	0	0	0
SERINE_GLYOXYLATE_AMINOTRANSFERASE_RXN_x_p6_GC	0	0	0	0	0
SERINE_GLYOXYLATE_AMINOTRANSFERASE_RXN_x_p6_MC	0	0	0	0	0
SERINE_O_ACETTRAN_RXN_c_p1_GC	0	0	0	0	0
SERINE_O_ACETTRAN_RXN_c_p1_MC	2.7276e-05	2.7276e-05	2.72756e-05	2.72755e-05	2.72755e-05
SERINE_O_ACETTRAN_RXN_c_p2_GC	0	0	0	0	0
SERINE_O_ACETTRAN_RXN_c_p2_MC	0.000409141	0.000409141	0.000409134	0.000409133	0.000409133
SERINE_O_ACETTRAN_RXN_c_p3_GC	0	0	0	0	0
SERINE_O_ACETTRAN_RXN_c_p3_MC	0	0	0	0	0
SERINE_O_ACETTRAN_RXN_c_p4_GC	0	0	0	0	0
SERINE_O_ACETTRAN_RXN_c_p4_MC	0	0	0	0	0
SERINE_O_ACETTRAN_RXN_c_p5_GC	0	0	0	0	0
SERINE_O_ACETTRAN_RXN_c_p5_MC	0	0	0	0	0
SERINE_O_ACETTRAN_RXN_c_p6_GC	0	0	0	0	0
SERINE_O_ACETTRAN_RXN_c_p6_MC	0	0	0	0	0
SERINE_O_ACETTRAN_RXN_p_p1_GC	0	0	0	0	0
SERINE_O_ACETTRAN_RXN_p_p1_MC	2.7276e-05	2.7276e-05	2.72756e-05	2.72755e-05	2.72755e-05
SERINE_O_ACETTRAN_RXN_p_p2_GC	0	0	0	0	0
SERINE_O_ACETTRAN_RXN_p_p2_MC	0.000409141	0.000409141	0.000409134	0.000409133	0.000409133
SERINE_O_ACETTRAN_RXN_p_p3_GC	0	0	0	0	0
SERINE_O_ACETTRAN_RXN_p_p3_MC	0	0	0	0	0
SERINE_O_ACETTRAN_RXN_p_p4_GC	0	0	0	0	0
SERINE_O_ACETTRAN_RXN_p_p4_MC	0	0	0	0	0
SERINE_O_ACETTRAN_RXN_p_p5_GC	0	0	0	0	0
SERINE_O_ACETTRAN_RXN_p_p5_MC	0	0	0	0	0
SERINE_O_ACETTRAN_RXN_p_p6_GC	0	0	0	0	0
SERINE_O_ACETTRAN_RXN_p_p6_MC	0	0	0	0	0
SERINE_TRNA_LIGASE_RXN_c_p1_GC	0	0	0	0	0
SERINE_TRNA_LIGASE_RXN_c_p1_MC	0	0	0	0	0
SERINE_TRNA_LIGASE_RXN_c_p2_GC	0	0	0	0	0
SERINE_TRNA_LIGASE_RXN_c_p2_MC	0	0	0	0	0
SERINE_TRNA_LIGASE_RXN_c_p3_GC	0	0	0	0	0
SERINE_TRNA_LIGASE_RXN_c_p3_MC	0	0	0	0	0
SERINE_TRNA_LIGASE_RXN_c_p4_GC	0	0	0	0	0
SERINE_TRNA_LIGASE_RXN_c_p4_MC	0	0	0	0	0
SERINE_TRNA_LIGASE_RXN_c_p5_GC	0	0	0	0	0
SERINE_TRNA_LIGASE_RXN_c_p5_MC	0	0	0	0	0
SERINE_TRNA_LIGASE_RXN_c_p6_GC	0	0	0	0	0
SERINE_TRNA_LIGASE_RXN_c_p6_MC	0	0	0	0	0
SER_PROTON_rev_vc_p1_GC	0	0	0	0	0
SER_PROTON_rev_vc_p1_MC	0	0	0	0	0
SER_PROTON_rev_vc_p2_GC	0	0	0	0	0
SER_PROTON_rev_vc_p2_MC	0	0	0	0	0
SER_PROTON_rev_vc_p3_GC	0	0	0	0	0
SER_PROTON_rev_vc_p3_MC	0	0	0	0	0
SER_PROTON_rev_vc_p4_GC	0	0	0	0	0
SER_PROTON_rev_vc_p4_MC	0	0	0	0	0
SER_PROTON_rev_vc_p5_GC	0	0	0	0	0
SER_PROTON_rev_vc_p5_MC	0	0	0	0	0
SER_PROTON_rev_vc_p6_GC	0	0	0	0	0
SER_PROTON_rev_vc_p6_MC	0	0	0	0	0
SER_PROTON_vc_p1_GC	0	0	0	0	0
SER_PROTON_vc_p1_MC	0	0	0	0	0
SER_PROTON_vc_p2_GC	0	0	0	0	0
SER_PROTON_vc_p2_MC	0	0	0	0	0
SER_PROTON_vc_p3_GC	0	0	0	0	0
SER_PROTON_vc_p3_MC	0	0	0	0	0
SER_PROTON_vc_p4_GC	0	0	0	0	0
SER_PROTON_vc_p4_MC	0	0	0	0	0
SER_PROTON_vc_p5_GC	0	0	0	0	0
SER_PROTON_vc_p5_MC	0	0	0	0	0
SER_PROTON_vc_p6_GC	0	0	0	0	0
SER_PROTON_vc_p6_MC	0	0	0	0	0
SER_day_night_storage_GC	0	0	0	0	0
SER_day_night_storage_MC	0	0	0	0	0
SER_mc_p1_GC	0	0	0	0	0
SER_mc_p1_MC	0.0483678	0.0483678	0.0483679	0.0483679	0.0483679
SER_mc_p2_GC	0	0	0	0	0
SER_mc_p2_MC	1.55085	1.55085	1.55085	1.55085	1.55085
SER_mc_p3_GC	0	0	0	0	0
SER_mc_p3_MC	0.0212801	0.0212801	0.0212801	0.0212801	0.0212801
SER_mc_p4_GC	0	0	0	0	0
SER_mc_p4_MC	0	0	0	0	0
SER_mc_p5_GC	0	0	0	0	0
SER_mc_p5_MC	0	0	0	0	0
SER_mc_p6_GC	0	0	0	0	0
SER_mc_p6_MC	0	0	0	0	0
SER_p1p2_storage_GC	0	0	0	0	0
SER_p1p2_storage_MC	0	0	0	0	0
SER_p2p3_storage_GC	0	0	0	0	0
SER_p2p3_storage_MC	0	0	0	0	0
SER_p4p5_storage_GC	0	0	0	0	0
SER_p4p5_storage_MC	0	0	0	0	0
SER_p5p6_storage_GC	0	0	0	0	0
SER_p5p6_storage_MC	0	0	0	0	0
SER_pc_p1_GC	0	0	0	0	0
SER_pc_p1_MC	-5.45521e-05	-5.45521e-05	-5.45512e-05	-5.45511e-05	-5.45511e-05
SER_pc_p2_GC	0	0	0	0	0
SER_pc_p2_MC	-0.000818281	-0.000818281	-0.000818267	-0.000818266	-0.000818266
SER_pc_p3_GC	0	0	0	0	0
SER_pc_p3_MC	0	0	0	0	0
SER_pc_p4_GC	0	0	0	0	0
SER_pc_p4_MC	0.000101487	0.000101487	0.000101485	0.000101485	0.000101485
SER_pc_p5_GC	0	0	0	0	0
SER_pc_p5_MC	0.00101487	0.00101487	0.00101485	0.00101485	0.00101485
SER_pc_p6_GC	0	0	0	0	0
SER_pc_p6_MC	0.000101487	0.000101487	0.000101485	0.000101485	0.000101485
SER_xc_p1_GC	0	0	0	0	0
SER_xc_p1_MC	-0.048028	-0.048028	-0.048028	-0.048028	-0.048028
SER_xc_p2_GC	0	0	0	0	0
SER_xc_p2_MC	-1.54705	-1.54705	-1.54705	-1.54705	-1.54705
SER_xc_p3_GC	0	0	0	0	0
SER_xc_p3_MC	-0.0210221	-0.0210221	-0.0210221	-0.0210221	-0.0210221
SER_xc_p4_GC	0	0	0	0	0
SER_xc_p4_MC	0	0	0	0	0
SER_xc_p5_GC	0	0	0	0	0
SER_xc_p5_MC	0	0	0	0	0
SER_xc_p6_GC	0	0	0	0	0
SER_xc_p6_MC	0	0	0	0	0
SHIKIMATE_5_DEHYDROGENASE_RXN_p_p1_GC	0	0	0	0	0
SHIKIMATE_5_DEHYDROGENASE_RXN_p_p1_MC	0.000426096	0.000426096	0.000426089	0.000426088	0.000426088
SHIKIMATE_5_DEHYDROGENASE_RXN_p_p2_GC	0	0	0	0	0
SHIKIMATE_5_DEHYDROGENASE_RXN_p_p2_MC	0.00628234	0.00628234	0.00628223	0.00628219	0.00628224
SHIKIMATE_5_DEHYDROGENASE_RXN_p_p3_GC	0	0	0	0	0
SHIKIMATE_5_DEHYDROGENASE_RXN_p_p3_MC	0	0	0	0	0
SHIKIMATE_5_DEHYDROGENASE_RXN_p_p4_GC	0	0	0	0	0
SHIKIMATE_5_DEHYDROGENASE_RXN_p_p4_MC	9.09044e-06	9.08886e-06	9.08975e-06	9.1168e-06	9.07094e-06
SHIKIMATE_5_DEHYDROGENASE_RXN_p_p5_GC	0	0	0	0	0
SHIKIMATE_5_DEHYDROGENASE_RXN_p_p5_MC	9.09201e-05	9.09201e-05	9.09186e-05	9.09184e-05	9.09184e-05
SHIKIMATE_5_DEHYDROGENASE_RXN_p_p6_GC	0	0	0	0	0
SHIKIMATE_5_DEHYDROGENASE_RXN_p_p6_MC	9.09201e-06	9.09201e-06	9.09186e-06	9.09184e-06	9.09184e-06
SHIKIMATE_KINASE_RXN_p_p1_GC	0	0	0	0	0
SHIKIMATE_KINASE_RXN_p_p1_MC	0.000426096	0.000426096	0.000426089	0.000426088	0.000426088
SHIKIMATE_KINASE_RXN_p_p2_GC	0	0	0	0	0
SHIKIMATE_KINASE_RXN_p_p2_MC	0.00628234	0.00628234	0.00628223	0.00628219	0.00628224
SHIKIMATE_KINASE_RXN_p_p3_GC	0	0	0	0	0
SHIKIMATE_KINASE_RXN_p_p3_MC	0	0	0	0	0
SHIKIMATE_KINASE_RXN_p_p4_GC	0	0	0	0	0
SHIKIMATE_KINASE_RXN_p_p4_MC	9.09044e-06	9.08886e-06	9.08975e-06	9.1168e-06	9.07094e-06
SHIKIMATE_KINASE_RXN_p_p5_GC	0	0	0	0	0
SHIKIMATE_KINASE_RXN_p_p5_MC	9.09201e-05	9.09201e-05	9.09186e-05	9.09184e-05	9.09184e-05
SHIKIMATE_KINASE_RXN_p_p6_GC	0	0	0	0	0
SHIKIMATE_KINASE_RXN_p_p6_MC	9.09201e-06	9.09201e-06	9.09186e-06	9.09184e-06	9.09184e-06
SO4_ec_p1_GC	0	0	0	0	0
SO4_ec_p1_MC	5.45521e-05	5.45521e-05	5.45512e-05	5.45511e-05	5.45511e-05
SO4_ec_p2_GC	0	0	0	0	0
SO4_ec_p2_MC	0.000818281	0.000818281	0.000818267	0.000818266	0.000818266
SO4_ec_p3_GC	0	0	0	0	0
SO4_ec_p3_MC	0	0	0	0	0
SO4_ec_p4_GC	0	0	0	0	0
SO4_ec_p4_MC	0	0	0	0	0
SO4_ec_p5_GC	0	0	0	0	0
SO4_ec_p5_MC	0	0	0	0	0
SO4_ec_p6_GC	0	0	0	0	0
SO4_ec_p6_MC	0	0	0	0	0
SO4_pc_p1_GC	0	0	0	0	0
SO4_pc_p1_MC	-5.45521e-05	-5.45521e-05	-5.45512e-05	-5.45511e-05	-5.45511e-05
SO4_pc_p2_GC	0	0	0	0	0
SO4_pc_p2_MC	-0.000818281	-0.000818281	-0.000818267	-0.000818266	-0.000818266
SO4_pc_p3_GC	0	0	0	0	0
SO4_pc_p3_MC	0	0	0	0	0
SO4_pc_p4_GC	0	0	0	0	0
SO4_pc_p4_MC	0	0	0	0	0
SO4_pc_p5_GC	0	0	0	0	0
SO4_pc_p5_MC	0	0	0	0	0
SO4_pc_p6_GC	0	0	0	0	0
SO4_pc_p6_MC	0	0	0	0	0
SO4_tx_p1_GC	0	0	0	0	0
SO4_tx_p1_MC	5.45521e-05	5.45521e-05	5.45512e-05	5.45511e-05	5.45511e-05
SO4_tx_p2_GC	0	0	0	0	0
SO4_tx_p2_MC	0.000818281	0.000818281	0.000818267	0.000818266	0.000818266
SO4_tx_p3_GC	0	0	0	0	0
SO4_tx_p3_MC	0	0	0	0	0
SO4_tx_p4_GC	0	0	0	0	0
SO4_tx_p4_MC	0	0	0	0	0
SO4_tx_p5_GC	0	0	0	0	0
SO4_tx_p5_MC	0	0	0	0	0
SO4_tx_p6_GC	0	0	0	0	0
SO4_tx_p6_MC	0	0	0	0	0
SPONTPRO_RXN_c_p1_GC	0	0	0	0	0
SPONTPRO_RXN_c_p1_MC	2.7276e-05	2.7276e-05	2.72756e-05	2.72755e-05	2.72755e-05
SPONTPRO_RXN_c_p2_GC	0	0	0	0	0
SPONTPRO_RXN_c_p2_MC	0.021655	0.021655	0.0216546	0.0216546	0.0216545
SPONTPRO_RXN_c_p3_GC	0	0	0	0	0
SPONTPRO_RXN_c_p3_MC	0	0	0	0	0
SPONTPRO_RXN_c_p4_GC	0	0	0	0	0
SPONTPRO_RXN_c_p4_MC	0	0	0	0	0
SPONTPRO_RXN_c_p5_GC	0	0	0	0	0
SPONTPRO_RXN_c_p5_MC	0	0	0	0	0
SPONTPRO_RXN_c_p6_GC	0	0	0	0	0
SPONTPRO_RXN_c_p6_MC	0	0	0	0	0
SPONTPRO_RXN_m_p1_GC	0	0	0	0	0
SPONTPRO_RXN_m_p1_MC	0	0	0	0	0
SPONTPRO_RXN_m_p2_GC	0	0	0	0	0
SPONTPRO_RXN_m_p2_MC	0	0	0	0	0
SPONTPRO_RXN_m_p3_GC	0	0	0	0	0
SPONTPRO_RXN_m_p3_MC	0	0	0	0	0
SPONTPRO_RXN_m_p4_GC	0	0	0	0	0
SPONTPRO_RXN_m_p4_MC	-9.09201e-06	-9.09201e-06	-9.09186e-06	-9.09184e-06	-9.09184e-06
SPONTPRO_RXN_m_p5_GC	0	0	0	0	0
SPONTPRO_RXN_m_p5_MC	-9.09201e-05	-9.09201e-05	-9.09186e-05	-9.09184e-05	-9.09184e-05
SPONTPRO_RXN_m_p6_GC	0	0	0	0	0
SPONTPRO_RXN_m_p6_MC	-9.09201e-06	-9.09201e-06	-9.09186e-06	-9.09184e-06	-9.09184e-06
STARCH_p_day_night_storage_GC	0	0	0	0	0
STARCH_p_day_night_storage_MC	5.45796	5.45796	5.45798	5.45799	5.45799
STARCH_p_night_day_storage_GC	0.227247	0.227247	0.227492	0.227516	0.227516
STARCH_p_night_day_storage_MC	0.0759605	0.0759605	0.0759585	0.0759583	0.0759583
STARCH_p_p1p2_storage_GC	0	0	0	0	0
STARCH_p_p1p2_storage_MC	0	0	0	0	0
STARCH_p_p2p3_storage_GC	0	0	0	0	0
STARCH_p_p2p3_storage_MC	5.70373	5.70373	5.70375	5.70375	5.70375
STARCH_p_p4p5_storage_GC	1.1286	1.1286	1.22558	1.23527	1.23527
STARCH_p_p4p5_storage_MC	5.10697	5.10697	5.12258	5.12414	5.12414
STARCH_p_p5p6_storage_GC	0.500144	0.500144	0.500761	0.500822	0.500822
STARCH_p_p5p6_storage_MC	0.65891	0.65891	0.658908	0.659405	0.659405
SUCCCOASYN_RXN_m_p1_GC	0.282155	0.282155	0.282742	0.2828	0.2828
SUCCCOASYN_RXN_m_p1_MC	0	0	0	0	0
SUCCCOASYN_RXN_m_p2_GC	0	0	0	0	0
SUCCCOASYN_RXN_m_p2_MC	0	0	0	0	0
SUCCCOASYN_RXN_m_p3_GC	0.368604	0.368604	0.36873	0.368742	0.368742
SUCCCOASYN_RXN_m_p3_MC	0	0	0	0	0
SUCCCOASYN_RXN_m_p4_GC	0	0	0	0	0
SUCCCOASYN_RXN_m_p4_MC	0.0882324	0.0882324	0.0883831	0.0883982	0.0883982
SUCCCOASYN_RXN_m_p5_GC	4.44954	4.44954	4.46026	4.46133	4.46133
SUCCCOASYN_RXN_m_p5_MC	0.990954	0.990954	0.990803	0.990968	0.990968
SUCCCOASYN_RXN_m_p6_GC	0.539051	0.539051	0.537318	0.537145	0.537145
SUCCCOASYN_RXN_m_p6_MC	0.124105	0.124105	0.124105	0.123925	0.123925
SUCCINATE_COA_LIGASE_GDP_FORMING_RXN_m_p1_GC	0	0	0	0	0
SUCCINATE_COA_LIGASE_GDP_FORMING_RXN_m_p1_MC	0	0	0	0	0
SUCCINATE_COA_LIGASE_GDP_FORMING_RXN_m_p2_GC	0	0	0	0	0
SUCCINATE_COA_LIGASE_GDP_FORMING_RXN_m_p2_MC	0	0	0	0	0
SUCCINATE_COA_LIGASE_GDP_FORMING_RXN_m_p3_GC	0	0	0	0	0
SUCCINATE_COA_LIGASE_GDP_FORMING_RXN_m_p3_MC	0	0	0	0	0
SUCCINATE_COA_LIGASE_GDP_FORMING_RXN_m_p4_GC	0	0	0	0	0
SUCCINATE_COA_LIGASE_GDP_FORMING_RXN_m_p4_MC	0	0	0	0	0
SUCCINATE_COA_LIGASE_GDP_FORMING_RXN_m_p5_GC	0	0	0	0	0
SUCCINATE_COA_LIGASE_GDP_FORMING_RXN_m_p5_MC	0	0	0	0	0
SUCCINATE_COA_LIGASE_GDP_FORMING_RXN_m_p6_GC	0	0	0	0	0
SUCCINATE_COA_LIGASE_GDP_FORMING_RXN_m_p6_MC	0	0	0	0	0
SUCCINATE_DEHYDROGENASE_UBIQUINONE_RXN_mc_p1_GC	0	0	0	0	0
SUCCINATE_DEHYDROGENASE_UBIQUINONE_RXN_mc_p1_MC	0	0	0	0	0
SUCCINATE_DEHYDROGENASE_UBIQUINONE_RXN_mc_p2_GC	0	0	0	0	0
SUCCINATE_DEHYDROGENASE_UBIQUINONE_RXN_mc_p2_MC	0	0	0	0	0
SUCCINATE_DEHYDROGENASE_UBIQUINONE_RXN_mc_p3_GC	0	0	0	0	0
SUCCINATE_DEHYDROGENASE_UBIQUINONE_RXN_mc_p3_MC	0	0	0	0	0
SUCCINATE_DEHYDROGENASE_UBIQUINONE_RXN_mc_p4_GC	0	0	0	0	0
SUCCINATE_DEHYDROGENASE_UBIQUINONE_RXN_mc_p4_MC	0	0	0	0	0
SUCCINATE_DEHYDROGENASE_UBIQUINONE_RXN_mc_p5_GC	0	0	0	0	0
SUCCINATE_DEHYDROGENASE_UBIQUINONE_RXN_mc_p5_MC	0	0	0	0	0
SUCCINATE_DEHYDROGENASE_UBIQUINONE_RXN_mc_p6_GC	0	0	0	0	0
SUCCINATE_DEHYDROGENASE_UBIQUINONE_RXN_mc_p6_MC	0	0	0	0	0
SUCCINATE_DEHYDROGENASE_UBIQUINONE_RXN_mi_p1_GC	0.282155	0.282155	0.282742	0.2828	0.2828
SUCCINATE_DEHYDROGENASE_UBIQUINONE_RXN_mi_p1_MC	0	0	0	0	0
SUCCINATE_DEHYDROGENASE_UBIQUINONE_RXN_mi_p2_GC	0	0	0	0	0
SUCCINATE_DEHYDROGENASE_UBIQUINONE_RXN_mi_p2_MC	0	0	0	0	0
SUCCINATE_DEHYDROGENASE_UBIQUINONE_RXN_mi_p3_GC	0.368604	0.368604	0.36873	0.368742	0.368742
SUCCINATE_DEHYDROGENASE_UBIQUINONE_RXN_mi_p3_MC	0	0	0	0	0
SUCCINATE_DEHYDROGENASE_UBIQUINONE_RXN_mi_p4_GC	0	0	0	0	0
SUCCINATE_DEHYDROGENASE_UBIQUINONE_RXN_mi_p4_MC	0.0882324	0.0882324	0.0883831	0.0883982	0.0883982
SUCCINATE_DEHYDROGENASE_UBIQUINONE_RXN_mi_p5_GC	4.44954	4.44954	4.46026	4.46133	4.46133
SUCCINATE_DEHYDROGENASE_UBIQUINONE_RXN_mi_p5_MC	0.990954	0.990954	0.990803	0.990968	0.990968
SUCCINATE_DEHYDROGENASE_UBIQUINONE_RXN_mi_p6_GC	0.539051	0.539051	0.537318	0.537145	0.537145
SUCCINATE_DEHYDROGENASE_UBIQUINONE_RXN_mi_p6_MC	0.124105	0.124105	0.124105	0.123925	0.123925
SUCCINATE_SEMIALDEHYDE_DEHYDROGENASE_RXN_m_p1_GC	0	0	0	0	0
SUCCINATE_SEMIALDEHYDE_DEHYDROGENASE_RXN_m_p1_MC	0	0	0	0	0
SUCCINATE_SEMIALDEHYDE_DEHYDROGENASE_RXN_m_p2_GC	0	0	0	0	0
SUCCINATE_SEMIALDEHYDE_DEHYDROGENASE_RXN_m_p2_MC	0	0	0	0	0
SUCCINATE_SEMIALDEHYDE_DEHYDROGENASE_RXN_m_p3_GC	0	0	0	0	0
SUCCINATE_SEMIALDEHYDE_DEHYDROGENASE_RXN_m_p3_MC	0	0	0	0	0
SUCCINATE_SEMIALDEHYDE_DEHYDROGENASE_RXN_m_p4_GC	0	0	0	0	0
SUCCINATE_SEMIALDEHYDE_DEHYDROGENASE_RXN_m_p4_MC	0	0	0	0	0
SUCCINATE_SEMIALDEHYDE_DEHYDROGENASE_RXN_m_p5_GC	0	0	0	0	0
SUCCINATE_SEMIALDEHYDE_DEHYDROGENASE_RXN_m_p5_MC	0	0	0	0	0
SUCCINATE_SEMIALDEHYDE_DEHYDROGENASE_RXN_m_p6_GC	0	0	0	0	0
SUCCINATE_SEMIALDEHYDE_DEHYDROGENASE_RXN_m_p6_MC	0	0	0	0	0
SUCCINYL_COA_HYDROLASE_RXN_m_p1_GC	0	0	0	0	0
SUCCINYL_COA_HYDROLASE_RXN_m_p1_MC	0	0	0	0	0
SUCCINYL_COA_HYDROLASE_RXN_m_p2_GC	0	0	0	0	0
SUCCINYL_COA_HYDROLASE_RXN_m_p2_MC	0	0	0	0	0
SUCCINYL_COA_HYDROLASE_RXN_m_p3_GC	0	0	0	0	0
SUCCINYL_COA_HYDROLASE_RXN_m_p3_MC	0	0	0	0	0
SUCCINYL_COA_HYDROLASE_RXN_m_p4_GC	0	0	0	0	0
SUCCINYL_COA_HYDROLASE_RXN_m_p4_MC	0	0	0	0	0
SUCCINYL_COA_HYDROLASE_RXN_m_p5_GC	0	0	0	0	0
SUCCINYL_COA_HYDROLASE_RXN_m_p5_MC	0	0	0	0	0
SUCCINYL_COA_HYDROLASE_RXN_m_p6_GC	0	0	0	0	0
SUCCINYL_COA_HYDROLASE_RXN_m_p6_MC	0	0	0	0	0
SUCROSE_PHOSPHATASE_RXN_c_p1_GC	0	0	0	0	0
SUCROSE_PHOSPHATASE_RXN_c_p1_MC	0.0528934	0.0528934	0.0528925	0.0528924	0.0528924
SUCROSE_PHOSPHATASE_RXN_c_p2_GC	0	0	0	0	0
SUCROSE_PHOSPHATASE_RXN_c_p2_MC	0.534075	0.534075	0.534066	0.534066	0.534066
SUCROSE_PHOSPHATASE_RXN_c_p3_GC	0	0	0	0	0
SUCROSE_PHOSPHATASE_RXN_c_p3_MC	0.0528934	0.0528934	0.0528925	0.0528924	0.0528924
SUCROSE_PHOSPHATASE_RXN_c_p4_GC	0	0	0	0	0
SUCROSE_PHOSPHATASE_RXN_c_p4_MC	0.0176311	0.0176311	0.0176308	0.0176308	0.0176308
SUCROSE_PHOSPHATASE_RXN_c_p5_GC	0	0	0	0	0
SUCROSE_PHOSPHATASE_RXN_c_p5_MC	0.179841	0.179841	0.179853	0.179854	0.179854
SUCROSE_PHOSPHATASE_RXN_c_p6_GC	0	0	0	0	0
SUCROSE_PHOSPHATASE_RXN_c_p6_MC	0.0176311	0.0176311	0.0176308	0.0176308	0.0176308
SUCROSE_PHOSPHATE_SYNTHASE_RXN_c_p1_GC	0	0	0	0	0
SUCROSE_PHOSPHATE_SYNTHASE_RXN_c_p1_MC	0.0528934	0.0528934	0.0528925	0.0528924	0.0528924
SUCROSE_PHOSPHATE_SYNTHASE_RXN_c_p2_GC	0	0	0	0	0
SUCROSE_PHOSPHATE_SYNTHASE_RXN_c_p2_MC	0.534075	0.534075	0.534066	0.534066	0.534066
SUCROSE_PHOSPHATE_SYNTHASE_RXN_c_p3_GC	0	0	0	0	0
SUCROSE_PHOSPHATE_SYNTHASE_RXN_c_p3_MC	0.0528934	0.0528934	0.0528925	0.0528924	0.0528924
SUCROSE_PHOSPHATE_SYNTHASE_RXN_c_p4_GC	0	0	0	0	0
SUCROSE_PHOSPHATE_SYNTHASE_RXN_c_p4_MC	0.0176311	0.0176311	0.0176308	0.0176308	0.0176308
SUCROSE_PHOSPHATE_SYNTHASE_RXN_c_p5_GC	0	0	0	0	0
SUCROSE_PHOSPHATE_SYNTHASE_RXN_c_p5_MC	0.179841	0.179841	0.179853	0.179854	0.179854
SUCROSE_PHOSPHATE_SYNTHASE_RXN_c_p6_GC	0	0	0	0	0
SUCROSE_PHOSPHATE_SYNTHASE_RXN_c_p6_MC	0.0176311	0.0176311	0.0176308	0.0176308	0.0176308
SUCROSE_PROTON_rev_vc_p1_GC	0	0	0	0	0
SUCROSE_PROTON_rev_vc_p1_MC	0	0	0	0	0
SUCROSE_PROTON_rev_vc_p2_GC	0	0	0	0	0
SUCROSE_PROTON_rev_vc_p2_MC	0	0	0	0	0
SUCROSE_PROTON_rev_vc_p3_GC	0.12801	0.12801	0.128084	0.128092	0.128092
SUCROSE_PROTON_rev_vc_p3_MC	0	0	0	0	0
SUCROSE_PROTON_rev_vc_p4_GC	0.993578	0.993578	1.04899	1.05453	1.05453
SUCROSE_PROTON_rev_vc_p4_MC	0	0	0	0	0
SUCROSE_PROTON_rev_vc_p5_GC	0	0	0	0	0
SUCROSE_PROTON_rev_vc_p5_MC	0	0	0	0	0
SUCROSE_PROTON_rev_vc_p6_GC	0	0	0	0	0
SUCROSE_PROTON_rev_vc_p6_MC	0	0	0	0	0
SUCROSE_PROTON_vc_p1_GC	0	0	0	0	0
SUCROSE_PROTON_vc_p1_MC	0	0	0	0	0
SUCROSE_PROTON_vc_p2_GC	1.0889	1.0889	1.08612	1.08584	1.08584
SUCROSE_PROTON_vc_p2_MC	0	0	0	0	0
SUCROSE_PROTON_vc_p3_GC	0	0	0	0	0
SUCROSE_PROTON_vc_p3_MC	0	0	0	0	0
SUCROSE_PROTON_vc_p4_GC	0	0	0	0	0
SUCROSE_PROTON_vc_p4_MC	0	0	0	0	0
SUCROSE_PROTON_vc_p5_GC	0.0326833	0.0326836	0.0909527	0.0967794	0.0967796
SUCROSE_PROTON_vc_p5_MC	0	0	0	0	0
SUCROSE_PROTON_vc_p6_GC	0	0	0	0	0
SUCROSE_PROTON_vc_p6_MC	0	0	0	0	0
SUCROSE_SYNTHASE_RXN_c_p1_GC	0	0	0	0	0
SUCROSE_SYNTHASE_RXN_c_p1_MC	0.00516033	0.00516033	0.00516024	0.00516024	0.00516024
SUCROSE_SYNTHASE_RXN_c_p2_GC	0.453496	0.453496	0.456283	0.456562	0.456562
SUCROSE_SYNTHASE_RXN_c_p2_MC	0.00645042	0.00645042	0.00645031	0.00645029	0.00645029
SUCROSE_SYNTHASE_RXN_c_p3_GC	0.12801	0.12801	0.128084	0.128092	0.128092
SUCROSE_SYNTHASE_RXN_c_p3_MC	0.00516033	0.00516033	0.00516024	0.00516024	0.00516024
SUCROSE_SYNTHASE_RXN_c_p4_GC	0.993578	0.993578	1.04899	1.05453	1.05453
SUCROSE_SYNTHASE_RXN_c_p4_MC	0.00172011	0.00172011	0.00172008	0.00172008	0.00172008
SUCROSE_SYNTHASE_RXN_c_p5_GC	1.02619	1.02619	0.972477	0.967106	0.967105
SUCROSE_SYNTHASE_RXN_c_p5_MC	0.0172011	0.0172011	0.0172008	0.0172008	0.0172008
SUCROSE_SYNTHASE_RXN_c_p6_GC	0	0	0	0	0
SUCROSE_SYNTHASE_RXN_c_p6_MC	0.00172011	0.00172011	0.00172008	0.00172008	0.00172008
SUCROSE_day_night_storage_GC	1.79999	1.79999	1.79992	1.79991	1.79991
SUCROSE_day_night_storage_MC	0	0	0	0	0
SUCROSE_night_day_storage_GC	0.839096	0.839096	0.841883	0.842162	0.842162
SUCROSE_night_day_storage_MC	0	0	0	0	0
SUCROSE_p1p2_storage_GC	0.839096	0.839096	0.841883	0.842162	0.842162
SUCROSE_p1p2_storage_MC	0	0	0	0	0
SUCROSE_p2p3_storage_GC	1.928	1.928	1.928	1.928	1.928
SUCROSE_p2p3_storage_MC	0	0	0	0	0
SUCROSE_p4p5_storage_GC	0.806412	0.806412	0.75093	0.745382	0.745382
SUCROSE_p4p5_storage_MC	0	0	0	0	0
SUCROSE_p5p6_storage_GC	0.839096	0.839096	0.841883	0.842162	0.842162
SUCROSE_p5p6_storage_MC	0	0	0	0	0
SUC_ACONITATE_mc_p1_GC	0	0	0	0	0
SUC_ACONITATE_mc_p1_MC	0	0	0	0	0
SUC_ACONITATE_mc_p2_GC	0	0	0	0	0
SUC_ACONITATE_mc_p2_MC	0	0	0	0	0
SUC_ACONITATE_mc_p3_GC	0	0	0	0	0
SUC_ACONITATE_mc_p3_MC	0	0	0	0	0
SUC_ACONITATE_mc_p4_GC	0	0	0	0	0
SUC_ACONITATE_mc_p4_MC	0	0	0	0	0
SUC_ACONITATE_mc_p5_GC	0	0	0	0	0
SUC_ACONITATE_mc_p5_MC	0	0	0	0	0
SUC_ACONITATE_mc_p6_GC	0	0	0	0	0
SUC_ACONITATE_mc_p6_MC	0	0	0	0	0
SUC_CIT_mc_p1_GC	0	0	0	0	0
SUC_CIT_mc_p1_MC	0	0	0	0	0
SUC_CIT_mc_p2_GC	0	0	0	0	0
SUC_CIT_mc_p2_MC	0	0	0	0	0
SUC_CIT_mc_p3_GC	0	0	0	0	0
SUC_CIT_mc_p3_MC	0	0	0	0	0
SUC_CIT_mc_p4_GC	0	0	0	0	0
SUC_CIT_mc_p4_MC	0	0	0	0	0
SUC_CIT_mc_p5_GC	0	0	0	0	0
SUC_CIT_mc_p5_MC	-0.00018184	-0.00018184	-0.000181837	0	0
SUC_CIT_mc_p6_GC	0	0	0	0	0
SUC_CIT_mc_p6_MC	0	0	0	0	0
SUC_FUM_mc_p1_GC	0	0	0	0	0
SUC_FUM_mc_p1_MC	5.45521e-05	5.45521e-05	0	5.45511e-05	5.45511e-05
SUC_FUM_mc_p2_GC	0	0	0	0	0
SUC_FUM_mc_p2_MC	0.000545521	0.000545521	0	0.000545511	0
SUC_FUM_mc_p3_GC	0	0	0	0	0
SUC_FUM_mc_p3_MC	0	0	0	0	0
SUC_FUM_mc_p4_GC	0	0	0	0	0
SUC_FUM_mc_p4_MC	0	0	0	1.81837e-05	1.81837e-05
SUC_FUM_mc_p5_GC	0	0	0	0	0
SUC_FUM_mc_p5_MC	0.00018184	0.00018184	0.000181837	0	0
SUC_FUM_mc_p6_GC	0	0	0	0	0
SUC_FUM_mc_p6_MC	0	0	0	0	0
SUC_ISOCITRATE_mc_p1_GC	0	0	0	0	0
SUC_ISOCITRATE_mc_p1_MC	0	0	0	0	0
SUC_ISOCITRATE_mc_p2_GC	0	0	0	0	0
SUC_ISOCITRATE_mc_p2_MC	0	0	0	0	0
SUC_ISOCITRATE_mc_p3_GC	0	0	0	0	0
SUC_ISOCITRATE_mc_p3_MC	0	0	0	0	0
SUC_ISOCITRATE_mc_p4_GC	0	0	0	0	0
SUC_ISOCITRATE_mc_p4_MC	0	0	0	0	0
SUC_ISOCITRATE_mc_p5_GC	0	0	0	0	0
SUC_ISOCITRATE_mc_p5_MC	0	0	0	0	0
SUC_ISOCITRATE_mc_p6_GC	0	0	0	0	0
SUC_ISOCITRATE_mc_p6_MC	0	0	0	0	0
SUC_Pi_mc_p1_GC	0	0	0	0	0
SUC_Pi_mc_p1_MC	0	0	0	0	0
SUC_Pi_mc_p2_GC	0	0	0	0	0
SUC_Pi_mc_p2_MC	0	0	0	0	0
SUC_Pi_mc_p3_GC	0	0	0	0	0
SUC_Pi_mc_p3_MC	0	0	0	0	0
SUC_Pi_mc_p4_GC	0	0	0	0	0
SUC_Pi_mc_p4_MC	0	0	0	0	0
SUC_Pi_mc_p5_GC	0	0	0	0	0
SUC_Pi_mc_p5_MC	0	0	0	0	0
SUC_Pi_mc_p6_GC	0	0	0	0	0
SUC_Pi_mc_p6_MC	0	0	0	0	0
SUC_SO4_mc_p1_GC	0	0	0	0	0
SUC_SO4_mc_p1_MC	0	0	0	0	0
SUC_SO4_mc_p2_GC	0	0	0	0	0
SUC_SO4_mc_p2_MC	0	0	0	0	0
SUC_SO4_mc_p3_GC	0	0	0	0	0
SUC_SO4_mc_p3_MC	0	0	0	0	0
SUC_SO4_mc_p4_GC	0	0	0	0	0
SUC_SO4_mc_p4_MC	0	0	0	0	0
SUC_SO4_mc_p5_GC	0	0	0	0	0
SUC_SO4_mc_p5_MC	0	0	0	0	0
SUC_SO4_mc_p6_GC	0	0	0	0	0
SUC_SO4_mc_p6_MC	0	0	0	0	0
SUC_xc_p1_GC	0	0	0	0	0
SUC_xc_p1_MC	0	0	0	0	0
SUC_xc_p2_GC	0	0	0	0	0
SUC_xc_p2_MC	0	0	0	0	0
SUC_xc_p3_GC	0	0	0	0	0
SUC_xc_p3_MC	0	0	0	0	0
SUC_xc_p4_GC	0	0	0	0	0
SUC_xc_p4_MC	0	0	0	0	0
SUC_xc_p5_GC	0	0	0	0	0
SUC_xc_p5_MC	0	0	0	0	0
SUC_xc_p6_GC	0	0	0	0	0
SUC_xc_p6_MC	0	0	0	0	0
SULFATE_ADENYLYLTRANS_RXN_p_p1_GC	0	0	0	0	0
SULFATE_ADENYLYLTRANS_RXN_p_p1_MC	5.45521e-05	5.45521e-05	5.45512e-05	5.45511e-05	5.45511e-05
SULFATE_ADENYLYLTRANS_RXN_p_p2_GC	0	0	0	0	0
SULFATE_ADENYLYLTRANS_RXN_p_p2_MC	0.000818281	0.000818281	0.000818267	0.000818266	0.000818266
SULFATE_ADENYLYLTRANS_RXN_p_p3_GC	0	0	0	0	0
SULFATE_ADENYLYLTRANS_RXN_p_p3_MC	0	0	0	0	0
SULFATE_ADENYLYLTRANS_RXN_p_p4_GC	0	0	0	0	0
SULFATE_ADENYLYLTRANS_RXN_p_p4_MC	0	0	0	0	0
SULFATE_ADENYLYLTRANS_RXN_p_p5_GC	0	0	0	0	0
SULFATE_ADENYLYLTRANS_RXN_p_p5_MC	0	0	0	0	0
SULFATE_ADENYLYLTRANS_RXN_p_p6_GC	0	0	0	0	0
SULFATE_ADENYLYLTRANS_RXN_p_p6_MC	0	0	0	0	0
SULFITE_OXIDASE_RXN_m_p1_GC	0	0	0	0	0
SULFITE_OXIDASE_RXN_m_p1_MC	0	0	0	0	0
SULFITE_OXIDASE_RXN_m_p2_GC	0	0	0	0	0
SULFITE_OXIDASE_RXN_m_p2_MC	0	0	0	0	0
SULFITE_OXIDASE_RXN_m_p3_GC	0	0	0	0	0
SULFITE_OXIDASE_RXN_m_p3_MC	0	0	0	0	0
SULFITE_OXIDASE_RXN_m_p4_GC	0	0	0	0	0
SULFITE_OXIDASE_RXN_m_p4_MC	0	0	0	0	0
SULFITE_OXIDASE_RXN_m_p5_GC	0	0	0	0	0
SULFITE_OXIDASE_RXN_m_p5_MC	0	0	0	0	0
SULFITE_OXIDASE_RXN_m_p6_GC	0	0	0	0	0
SULFITE_OXIDASE_RXN_m_p6_MC	0	0	0	0	0
SULFITE_REDUCTASE_FERREDOXIN_RXN_p_p1_GC	0	0	0	0	0
SULFITE_REDUCTASE_FERREDOXIN_RXN_p_p1_MC	5.45521e-05	5.45521e-05	5.45512e-05	5.45511e-05	5.45511e-05
SULFITE_REDUCTASE_FERREDOXIN_RXN_p_p2_GC	0	0	0	0	0
SULFITE_REDUCTASE_FERREDOXIN_RXN_p_p2_MC	0.000818281	0.000818281	0.000818267	0.000818266	0.000818266
SULFITE_REDUCTASE_FERREDOXIN_RXN_p_p3_GC	0	0	0	0	0
SULFITE_REDUCTASE_FERREDOXIN_RXN_p_p3_MC	0	0	0	0	0
SULFITE_REDUCTASE_FERREDOXIN_RXN_p_p4_GC	0	0	0	0	0
SULFITE_REDUCTASE_FERREDOXIN_RXN_p_p4_MC	0	0	0	0	0
SULFITE_REDUCTASE_FERREDOXIN_RXN_p_p5_GC	0	0	0	0	0
SULFITE_REDUCTASE_FERREDOXIN_RXN_p_p5_MC	0	0	0	0	0
SULFITE_REDUCTASE_FERREDOXIN_RXN_p_p6_GC	0	0	0	0	0
SULFITE_REDUCTASE_FERREDOXIN_RXN_p_p6_MC	0	0	0	0	0
SUPEROX_DISMUT_RXN_c_p1_GC	0	0	0	0	0
SUPEROX_DISMUT_RXN_c_p1_MC	0	0	0	0	0
SUPEROX_DISMUT_RXN_c_p2_GC	0	0	0	0	0
SUPEROX_DISMUT_RXN_c_p2_MC	0	0	0	0	0
SUPEROX_DISMUT_RXN_c_p3_GC	0	0	0	0	0
SUPEROX_DISMUT_RXN_c_p3_MC	0	0	0	0	0
SUPEROX_DISMUT_RXN_c_p4_GC	0	0	0	0	0
SUPEROX_DISMUT_RXN_c_p4_MC	0	0	0	0	0
SUPEROX_DISMUT_RXN_c_p5_GC	0	0	0	0	0
SUPEROX_DISMUT_RXN_c_p5_MC	0	0	0	0	0
SUPEROX_DISMUT_RXN_c_p6_GC	0	0	0	0	0
SUPEROX_DISMUT_RXN_c_p6_MC	0	0	0	0	0
SUPEROX_DISMUT_RXN_p_p1_GC	0	0	0	0	0
SUPEROX_DISMUT_RXN_p_p1_MC	0	0	0	0	0
SUPEROX_DISMUT_RXN_p_p2_GC	0	0	0	0	0
SUPEROX_DISMUT_RXN_p_p2_MC	0	0	0	0	0
SUPEROX_DISMUT_RXN_p_p3_GC	0	0	0	0	0
SUPEROX_DISMUT_RXN_p_p3_MC	0	0	0	0	0
SUPEROX_DISMUT_RXN_p_p4_GC	0	0	0	0	0
SUPEROX_DISMUT_RXN_p_p4_MC	0	0	0	0	0
SUPEROX_DISMUT_RXN_p_p5_GC	0	0	0	0	0
SUPEROX_DISMUT_RXN_p_p5_MC	0	0	0	0	0
SUPEROX_DISMUT_RXN_p_p6_GC	0	0	0	0	0
SUPEROX_DISMUT_RXN_p_p6_MC	0	0	0	0	0
S_ADENMETSYN_RXN_c_p1_GC	0	0	0	0	0
S_ADENMETSYN_RXN_c_p1_MC	0	0	0	0	0
S_ADENMETSYN_RXN_c_p2_GC	0	0	0	0	0
S_ADENMETSYN_RXN_c_p2_MC	0	0	0	0	0
S_ADENMETSYN_RXN_c_p3_GC	0	0	0	0	0
S_ADENMETSYN_RXN_c_p3_MC	0	0	0	0	0
S_ADENMETSYN_RXN_c_p4_GC	0	0	0	0	0
S_ADENMETSYN_RXN_c_p4_MC	0	0	0	0	0
S_ADENMETSYN_RXN_c_p5_GC	0	0	0	0	0
S_ADENMETSYN_RXN_c_p5_MC	0	0	0	0	0
S_ADENMETSYN_RXN_c_p6_GC	0	0	0	0	0
S_ADENMETSYN_RXN_c_p6_MC	0	0	0	0	0
Starch_biomass_p1_GC	0	0	0	0	0
Starch_biomass_p1_MC	0	0	0	0	0
Starch_biomass_p2_GC	0	0	0	0	0
Starch_biomass_p2_MC	0	0	0	0	0
Starch_biomass_p3_GC	0	0	0	0	0
Starch_biomass_p3_MC	0	0	0	0	0
Starch_biomass_p4_GC	0	0	0	0	0
Starch_biomass_p4_MC	0	0	0	0	0
Starch_biomass_p5_GC	0	0	0	0	0
Starch_biomass_p5_MC	0	0	0	0	0
Starch_biomass_p6_GC	0	0	0	0	0
Starch_biomass_p6_MC	0	0	0	0	0
Sucrose_ec_p1_GC	0	0	0	0	0
Sucrose_ec_p1_MC	0	0	0	0	0
Sucrose_ec_p2_GC	1.5424	1.5424	1.5424	1.5424	1.5424
Sucrose_ec_p2_MC	-0.00514133	-0.00514133	-0.00514133	-0.00514133	-0.00514133
Sucrose_ec_p3_GC	0	0	0	0	0
Sucrose_ec_p3_MC	0	0	0	0	0
Sucrose_ec_p4_GC	0	0	0	0	0
Sucrose_ec_p4_MC	0	0	0	0	0
Sucrose_ec_p5_GC	1.05888	1.05888	1.06343	1.06388	1.06388
Sucrose_ec_p5_MC	-0.00352959	-0.00352959	-0.00354477	-0.00354628	-0.00354628
Sucrose_ec_p6_GC	0	0	0	0	0
Sucrose_ec_p6_MC	0	0	0	0	0
Sucrose_tx_p1_GC	0	0	0	0	0
Sucrose_tx_p1_MC	0	0	0	0	0
Sucrose_tx_p2_GC	1.5424	1.5424	1.5424	1.5424	1.5424
Sucrose_tx_p2_MC	-0.00514133	-0.00514133	-0.00514133	-0.00514133	-0.00514133
Sucrose_tx_p3_GC	0	0	0	0	0
Sucrose_tx_p3_MC	0	0	0	0	0
Sucrose_tx_p4_GC	0	0	0	0	0
Sucrose_tx_p4_MC	0	0	0	0	0
Sucrose_tx_p5_GC	1.05888	1.05888	1.06343	1.06388	1.06388
Sucrose_tx_p5_MC	-0.00352959	-0.00352959	-0.00354477	-0.00354628	-0.00354628
Sucrose_tx_p6_GC	0	0	0	0	0
Sucrose_tx_p6_MC	0	0	0	0	0
THF_mc_p1_GC	0	0	0	0	0
THF_mc_p1_MC	-5.45521e-05	-5.45521e-05	-5.45512e-05	-5.45511e-05	-5.45511e-05
THF_mc_p2_GC	0	0	0	0	0
THF_mc_p2_MC	-0.000681901	-0.000681901	-0.000681889	-0.000681888	-0.000681888
THF_mc_p3_GC	0	0	0	0	0
THF_mc_p3_MC	-2.7276e-05	-2.7276e-05	-2.72756e-05	-2.72755e-05	-2.72755e-05
THF_mc_p4_GC	0	0	0	0	0
THF_mc_p4_MC	0	0	0	0	0
THF_mc_p5_GC	0	0	0	0	0
THF_mc_p5_MC	0	0	0	0	0
THF_mc_p6_GC	0	0	0	0	0
THF_mc_p6_MC	0	0	0	0	0
THF_pc_p1_GC	0	0	0	0	0
THF_pc_p1_MC	2.7276e-05	2.7276e-05	2.72756e-05	2.72755e-05	2.72755e-05
THF_pc_p2_GC	0	0	0	0	0
THF_pc_p2_MC	0.00027276	0.00027276	0.000272756	0.000272755	0.000272755
THF_pc_p3_GC	0	0	0	0	0
THF_pc_p3_MC	2.7276e-05	2.7276e-05	2.72756e-05	2.72755e-05	2.72755e-05
THF_pc_p4_GC	0	0	0	0	0
THF_pc_p4_MC	1.5481e-05	1.5481e-05	1.54807e-05	1.54807e-05	1.54807e-05
THF_pc_p5_GC	0	0	0	0	0
THF_pc_p5_MC	0.00015481	0.00015481	0.000154807	0.000154807	0.000154807
THF_pc_p6_GC	0	0	0	0	0
THF_pc_p6_MC	1.5481e-05	1.5481e-05	1.54807e-05	1.54807e-05	1.54807e-05
THIOREDOXIN_REDUCT_NADPH_RXN_p_p1_GC	0	0	0	0	0
THIOREDOXIN_REDUCT_NADPH_RXN_p_p1_MC	0	0	0	0	0
THIOREDOXIN_REDUCT_NADPH_RXN_p_p2_GC	0	0	0	0	0
THIOREDOXIN_REDUCT_NADPH_RXN_p_p2_MC	0	0	0	0	0
THIOREDOXIN_REDUCT_NADPH_RXN_p_p3_GC	0	0	0	0	0
THIOREDOXIN_REDUCT_NADPH_RXN_p_p3_MC	0	0	0	0	0
THIOREDOXIN_REDUCT_NADPH_RXN_p_p4_GC	0	0	0	0	0
THIOREDOXIN_REDUCT_NADPH_RXN_p_p4_MC	0	0	0	0	0
THIOREDOXIN_REDUCT_NADPH_RXN_p_p5_GC	0	0	0	0	0
THIOREDOXIN_REDUCT_NADPH_RXN_p_p5_MC	0	0	0	0	0
THIOREDOXIN_REDUCT_NADPH_RXN_p_p6_GC	0	0	0	0	0
THIOREDOXIN_REDUCT_NADPH_RXN_p_p6_MC	0	0	0	0	0
THREDEHYD_RXN_p_p1_GC	0	0	0	0	0
THREDEHYD_RXN_p_p1_MC	0.000113527	0.000113527	0.000113525	0.000113525	0.000113525
THREDEHYD_RXN_p_p2_GC	0	0	0	0	0
THREDEHYD_RXN_p_p2_MC	0.00170291	0.00170291	0.00170288	0.00170288	0.00170288
THREDEHYD_RXN_p_p3_GC	0	0	0	0	0
THREDEHYD_RXN_p_p3_MC	0	0	0	0	0
THREDEHYD_RXN_p_p4_GC	0	0	0	0	0
THREDEHYD_RXN_p_p4_MC	0	0	0	0	0
THREDEHYD_RXN_p_p5_GC	0	0	0	0	0
THREDEHYD_RXN_p_p5_MC	0	0	0	0	0
THREDEHYD_RXN_p_p6_GC	0	0	0	0	0
THREDEHYD_RXN_p_p6_MC	0	0	0	0	0
THREONINE_ALDOLASE_RXN_c_p1_GC	0	0	0	0	0
THREONINE_ALDOLASE_RXN_c_p1_MC	0.000106893	0.000106893	0.000106891	0.000106891	0.000106891
THREONINE_ALDOLASE_RXN_c_p2_GC	0	0	0	0	0
THREONINE_ALDOLASE_RXN_c_p2_MC	0.00106671	0.00106671	0.0010667	0.00106669	0.00106669
THREONINE_ALDOLASE_RXN_c_p3_GC	0	0	0	0	0
THREONINE_ALDOLASE_RXN_c_p3_MC	0	0	0	0	0
THREONINE_ALDOLASE_RXN_c_p4_GC	0	0	0	0	0
THREONINE_ALDOLASE_RXN_c_p4_MC	0	0	0	0	0
THREONINE_ALDOLASE_RXN_c_p5_GC	0	0	0	0	0
THREONINE_ALDOLASE_RXN_c_p5_MC	0	0	0	0	0
THREONINE_ALDOLASE_RXN_c_p6_GC	0	0	0	0	0
THREONINE_ALDOLASE_RXN_c_p6_MC	0	0	0	0	0
THREONINE_TRNA_LIGASE_RXN_c_p1_GC	0	0	0	0	0
THREONINE_TRNA_LIGASE_RXN_c_p1_MC	0	0	0	0	0
THREONINE_TRNA_LIGASE_RXN_c_p2_GC	0	0	0	0	0
THREONINE_TRNA_LIGASE_RXN_c_p2_MC	0	0	0	0	0
THREONINE_TRNA_LIGASE_RXN_c_p3_GC	0	0	0	0	0
THREONINE_TRNA_LIGASE_RXN_c_p3_MC	0	0	0	0	0
THREONINE_TRNA_LIGASE_RXN_c_p4_GC	0	0	0	0	0
THREONINE_TRNA_LIGASE_RXN_c_p4_MC	0	0	0	0	0
THREONINE_TRNA_LIGASE_RXN_c_p5_GC	0	0	0	0	0
THREONINE_TRNA_LIGASE_RXN_c_p5_MC	0	0	0	0	0
THREONINE_TRNA_LIGASE_RXN_c_p6_GC	0	0	0	0	0
THREONINE_TRNA_LIGASE_RXN_c_p6_MC	0	0	0	0	0
THREO_DS_ISO_CITRATE_xc_p1_GC	0	0	0	0	0
THREO_DS_ISO_CITRATE_xc_p1_MC	0	0	0	0	0
THREO_DS_ISO_CITRATE_xc_p2_GC	0	0	0	0	0
THREO_DS_ISO_CITRATE_xc_p2_MC	0	0	0	0	0
THREO_DS_ISO_CITRATE_xc_p3_GC	0	0	0	0	0
THREO_DS_ISO_CITRATE_xc_p3_MC	0	0	0	0	0
THREO_DS_ISO_CITRATE_xc_p4_GC	0	0	0	0	0
THREO_DS_ISO_CITRATE_xc_p4_MC	0	0	0	0	0
THREO_DS_ISO_CITRATE_xc_p5_GC	0	0	0	0	0
THREO_DS_ISO_CITRATE_xc_p5_MC	0	0	0	0	0
THREO_DS_ISO_CITRATE_xc_p6_GC	0	0	0	0	0
THREO_DS_ISO_CITRATE_xc_p6_MC	0	0	0	0	0
THRESYN_RXN_p_p1_GC	0	0	0	0	0
THRESYN_RXN_p_p1_MC	0.000669369	0.000669369	0.000669357	0.000669356	0.000669356
THRESYN_RXN_p_p2_GC	0	0	0	0	0
THRESYN_RXN_p_p2_MC	0.00905491	0.00905491	0.00905476	0.00905474	0.00905474
THRESYN_RXN_p_p3_GC	0	0	0	0	0
THRESYN_RXN_p_p3_MC	0.000448949	0.000448949	0.000448941	0.000448941	0.000448941
THRESYN_RXN_p_p4_GC	0	0	0	0	0
THRESYN_RXN_p_p4_MC	0	0	0	0	0
THRESYN_RXN_p_p5_GC	0	0	0	0	0
THRESYN_RXN_p_p5_MC	0	0	0	0	0
THRESYN_RXN_p_p6_GC	0	0	0	0	0
THRESYN_RXN_p_p6_MC	0	0	0	0	0
THR_PROTON_rev_vc_p1_GC	0	0	0	0	0
THR_PROTON_rev_vc_p1_MC	0	0	0	0	0
THR_PROTON_rev_vc_p2_GC	0	0	0	0	0
THR_PROTON_rev_vc_p2_MC	0	0	0	0	0
THR_PROTON_rev_vc_p3_GC	0	0	0	0	0
THR_PROTON_rev_vc_p3_MC	0	0	0	0	0
THR_PROTON_rev_vc_p4_GC	0	0	0	0	0
THR_PROTON_rev_vc_p4_MC	0.00014965	0.00014965	0.000149647	0.000149647	0.000149647
THR_PROTON_rev_vc_p5_GC	0	0	0	0	0
THR_PROTON_rev_vc_p5_MC	0.0014965	0.0014965	0.00149647	0.00149647	0.00149647
THR_PROTON_rev_vc_p6_GC	0	0	0	0	0
THR_PROTON_rev_vc_p6_MC	0.00014965	0.00014965	0.000149647	0.000149647	0.000149647
THR_PROTON_vc_p1_GC	0	0	0	0	0
THR_PROTON_vc_p1_MC	0	0	0	0	0
THR_PROTON_vc_p2_GC	0	0	0	0	0
THR_PROTON_vc_p2_MC	0.0017958	0.0017958	0.00179577	0.00179576	0.00179576
THR_PROTON_vc_p3_GC	0	0	0	0	0
THR_PROTON_vc_p3_MC	0	0	0	0	0
THR_PROTON_vc_p4_GC	0	0	0	0	0
THR_PROTON_vc_p4_MC	0	0	0	0	0
THR_PROTON_vc_p5_GC	0	0	0	0	0
THR_PROTON_vc_p5_MC	0	0	0	0	0
THR_PROTON_vc_p6_GC	0	0	0	0	0
THR_PROTON_vc_p6_MC	0	0	0	0	0
THR_day_night_storage_GC	0	0	0	0	0
THR_day_night_storage_MC	0.0017958	0.0017958	0.00179577	0.00179576	0.00179576
THR_p1p2_storage_GC	0	0	0	0	0
THR_p1p2_storage_MC	0	0	0	0	0
THR_p2p3_storage_GC	0	0	0	0	0
THR_p2p3_storage_MC	0.0017958	0.0017958	0.00179577	0.00179576	0.00179576
THR_p4p5_storage_GC	0	0	0	0	0
THR_p4p5_storage_MC	0.00164615	0.00164615	0.00164612	0.00164612	0.00164612
THR_p5p6_storage_GC	0	0	0	0	0
THR_p5p6_storage_MC	0.00014965	0.00014965	0.000149647	0.000149647	0.000149647
THR_pc_p1_GC	0	0	0	0	0
THR_pc_p1_MC	0.000555842	0.000555842	0.000555832	0.000555831	0.000555831
THR_pc_p2_GC	0	0	0	0	0
THR_pc_p2_MC	0.007352	0.007352	0.00735187	0.00735186	0.00735186
THR_pc_p3_GC	0	0	0	0	0
THR_pc_p3_MC	0.000448949	0.000448949	0.000448941	0.000448941	0.000448941
THR_pc_p4_GC	0	0	0	0	0
THR_pc_p4_MC	0	0	0	0	0
THR_pc_p5_GC	0	0	0	0	0
THR_pc_p5_MC	0	0	0	0	0
THR_pc_p6_GC	0	0	0	0	0
THR_pc_p6_MC	0	0	0	0	0
THYMIDYLATESYN_RXN_m_p1_GC	0	0	0	0	0
THYMIDYLATESYN_RXN_m_p1_MC	0	0	0	0	0
THYMIDYLATESYN_RXN_m_p2_GC	0	0	0	0	0
THYMIDYLATESYN_RXN_m_p2_MC	0	0	0	0	0
THYMIDYLATESYN_RXN_m_p3_GC	0	0	0	0	0
THYMIDYLATESYN_RXN_m_p3_MC	0	0	0	0	0
THYMIDYLATESYN_RXN_m_p4_GC	0	0	0	0	0
THYMIDYLATESYN_RXN_m_p4_MC	0	0	0	0	0
THYMIDYLATESYN_RXN_m_p5_GC	0	0	0	0	0
THYMIDYLATESYN_RXN_m_p5_MC	0	0	0	0	0
THYMIDYLATESYN_RXN_m_p6_GC	0	0	0	0	0
THYMIDYLATESYN_RXN_m_p6_MC	0	0	0	0	0
TIGLYLCOA_HYDROXY_RXN_m_p1_GC	0	0	0	0	0
TIGLYLCOA_HYDROXY_RXN_m_p1_MC	0	0	0	0	0
TIGLYLCOA_HYDROXY_RXN_m_p2_GC	0	0	0	0	0
TIGLYLCOA_HYDROXY_RXN_m_p2_MC	0	0	0	0	0
TIGLYLCOA_HYDROXY_RXN_m_p3_GC	0	0	0	0	0
TIGLYLCOA_HYDROXY_RXN_m_p3_MC	0	0	0	0	0
TIGLYLCOA_HYDROXY_RXN_m_p4_GC	0	0	0	0	0
TIGLYLCOA_HYDROXY_RXN_m_p4_MC	0	0	0	0	0
TIGLYLCOA_HYDROXY_RXN_m_p5_GC	0	0	0	0	0
TIGLYLCOA_HYDROXY_RXN_m_p5_MC	0	0	0	0	0
TIGLYLCOA_HYDROXY_RXN_m_p6_GC	0	0	0	0	0
TIGLYLCOA_HYDROXY_RXN_m_p6_MC	0	0	0	0	0
TRANSALDOL_RXN_p_p1_GC	0.172339	0.172339	0.172241	0.172231	0.172231
TRANSALDOL_RXN_p_p1_MC	0	0	0	0	0
TRANSALDOL_RXN_p_p2_GC	1.39517	1.39517	1.40739	1.40862	1.40862
TRANSALDOL_RXN_p_p2_MC	0	0	0	0	0
TRANSALDOL_RXN_p_p3_GC	0.192671	0.192671	0.192871	0.192892	0.192892
TRANSALDOL_RXN_p_p3_MC	-0.0874087	-0.0874087	-0.0874088	-0.0874088	-0.0874088
TRANSALDOL_RXN_p_p4_GC	0.329047	0.329047	0.329047	0.329047	0.329047
TRANSALDOL_RXN_p_p4_MC	0.0245117	0.0245117	0.0244866	0.0244841	0.0244841
TRANSALDOL_RXN_p_p5_GC	2.43731	2.43731	2.43322	2.43282	2.43282
TRANSALDOL_RXN_p_p5_MC	0.227012	0.227012	0.227037	0.22701	0.22701
TRANSALDOL_RXN_p_p6_GC	0.239205	0.239205	0.239494	0.239523	0.239523
TRANSALDOL_RXN_p_p6_MC	0.018533	0.018533	0.018533	0.018563	0.018563
TRIOSEPISOMERIZATION_RXN_c_p1_GC	0	0	0	-0.0552845	-0.0552845
TRIOSEPISOMERIZATION_RXN_c_p1_MC	0.0528934	0.0528934	0.0528925	0.0528924	0
TRIOSEPISOMERIZATION_RXN_c_p2_GC	0	0	0	0	0
TRIOSEPISOMERIZATION_RXN_c_p2_MC	13.0133	13.0133	0	13.0133	13.0133
TRIOSEPISOMERIZATION_RXN_c_p3_GC	0	0	0	0	0
TRIOSEPISOMERIZATION_RXN_c_p3_MC	0	0	0	0	0.0341911
TRIOSEPISOMERIZATION_RXN_c_p4_GC	-0.529507	-0.529507	-0.543347	-0.544731	-0.544731
TRIOSEPISOMERIZATION_RXN_c_p4_MC	-0.291419	-0.291419	-0.275862	-0.274306	-0.274306
TRIOSEPISOMERIZATION_RXN_c_p5_GC	-0.243529	-0.243529	-0.236546	-0.235847	-0.235847
TRIOSEPISOMERIZATION_RXN_c_p5_MC	-3.86279	-3.86216	-3.87771	-3.87943	-3.88008
TRIOSEPISOMERIZATION_RXN_c_p6_GC	-0.033691	-0.033691	-0.033775	-0.0337834	-0.0337834
TRIOSEPISOMERIZATION_RXN_c_p6_MC	-0.52936	-0.52936	-0.52936	-0.529828	-0.529828
TRIOSEPISOMERIZATION_RXN_p_p1_GC	-0.0549082	-0.0549082	-0.0552503	0	0
TRIOSEPISOMERIZATION_RXN_p_p1_MC	0.373058	0.373058	0.37306	0.37306	0.425952
TRIOSEPISOMERIZATION_RXN_p_p2_GC	0.488182	0.488182	0.494828	0.495493	0.495493
TRIOSEPISOMERIZATION_RXN_p_p2_MC	6.47203	6.47203	19.4853	6.47202	6.47202
TRIOSEPISOMERIZATION_RXN_p_p3_GC	-0.0633493	-0.0633493	-0.0632975	-0.0632923	-0.0632923
TRIOSEPISOMERIZATION_RXN_p_p3_MC	0.0341908	0.0341908	0.0341911	0.0341911	0
TRIOSEPISOMERIZATION_RXN_p_p4_GC	0	0	0	0	0
TRIOSEPISOMERIZATION_RXN_p_p4_MC	0	0	0	0	0
TRIOSEPISOMERIZATION_RXN_p_p5_GC	0	0	0	0	0
TRIOSEPISOMERIZATION_RXN_p_p5_MC	-0.000643813	-0.00127288	-0.00127286	-0.000643801	0
TRIOSEPISOMERIZATION_RXN_p_p6_GC	0	0	0	0	0
TRIOSEPISOMERIZATION_RXN_p_p6_MC	0	0	0	0	0
TRP_PROTON_rev_vc_p1_GC	0	0	0	0	0
TRP_PROTON_rev_vc_p1_MC	0	0	0	0	0
TRP_PROTON_rev_vc_p2_GC	0	0	0	0	0
TRP_PROTON_rev_vc_p2_MC	0	0	0	0	0
TRP_PROTON_rev_vc_p3_GC	0	0	0	0	0
TRP_PROTON_rev_vc_p3_MC	2.7276e-05	2.7276e-05	2.72756e-05	2.72755e-05	2.72755e-05
TRP_PROTON_rev_vc_p4_GC	0	0	0	0	0
TRP_PROTON_rev_vc_p4_MC	9.09201e-06	9.09201e-06	9.09186e-06	9.09184e-06	9.09184e-06
TRP_PROTON_rev_vc_p5_GC	0	0	0	0	0
TRP_PROTON_rev_vc_p5_MC	9.09201e-05	9.09201e-05	9.09186e-05	9.09184e-05	9.09184e-05
TRP_PROTON_rev_vc_p6_GC	0	0	0	0	0
TRP_PROTON_rev_vc_p6_MC	9.09201e-06	9.09201e-06	9.09186e-06	9.09184e-06	9.09184e-06
TRP_PROTON_vc_p1_GC	0	0	0	0	0
TRP_PROTON_vc_p1_MC	0	0	0	0	0
TRP_PROTON_vc_p2_GC	0	0	0	0	0
TRP_PROTON_vc_p2_MC	0.00013638	0.00013638	0.000136378	0.000136378	0.000136378
TRP_PROTON_vc_p3_GC	0	0	0	0	0
TRP_PROTON_vc_p3_MC	0	0	0	0	0
TRP_PROTON_vc_p4_GC	0	0	0	0	0
TRP_PROTON_vc_p4_MC	0	0	0	0	0
TRP_PROTON_vc_p5_GC	0	0	0	0	0
TRP_PROTON_vc_p5_MC	0	0	0	0	0
TRP_PROTON_vc_p6_GC	0	0	0	0	0
TRP_PROTON_vc_p6_MC	0	0	0	0	0
TRP_TRNA_LIGASE_RXN_c_p1_GC	0	0	0	0	0
TRP_TRNA_LIGASE_RXN_c_p1_MC	0	0	0	0	0
TRP_TRNA_LIGASE_RXN_c_p2_GC	0	0	0	0	0
TRP_TRNA_LIGASE_RXN_c_p2_MC	0	0	0	0	0
TRP_TRNA_LIGASE_RXN_c_p3_GC	0	0	0	0	0
TRP_TRNA_LIGASE_RXN_c_p3_MC	0	0	0	0	0
TRP_TRNA_LIGASE_RXN_c_p4_GC	0	0	0	0	0
TRP_TRNA_LIGASE_RXN_c_p4_MC	0	0	0	0	0
TRP_TRNA_LIGASE_RXN_c_p5_GC	0	0	0	0	0
TRP_TRNA_LIGASE_RXN_c_p5_MC	0	0	0	0	0
TRP_TRNA_LIGASE_RXN_c_p6_GC	0	0	0	0	0
TRP_TRNA_LIGASE_RXN_c_p6_MC	0	0	0	0	0
TRP_day_night_storage_GC	0	0	0	0	0
TRP_day_night_storage_MC	0.000109104	0.000109104	0.000109102	0.000109102	0.000109102
TRP_p1p2_storage_GC	0	0	0	0	0
TRP_p1p2_storage_MC	0	0	0	0	0
TRP_p2p3_storage_GC	0	0	0	0	0
TRP_p2p3_storage_MC	0.00013638	0.00013638	0.000136378	0.000136378	0.000136378
TRP_p4p5_storage_GC	0	0	0	0	0
TRP_p4p5_storage_MC	0.000100012	0.000100012	0.00010001	0.00010001	0.00010001
TRP_p5p6_storage_GC	0	0	0	0	0
TRP_p5p6_storage_MC	9.09201e-06	9.09201e-06	9.09186e-06	9.09184e-06	9.09184e-06
TRP_pc_p1_GC	0	0	0	0	0
TRP_pc_p1_MC	2.7276e-05	2.7276e-05	2.72756e-05	2.72755e-05	2.72755e-05
TRP_pc_p2_GC	0	0	0	0	0
TRP_pc_p2_MC	0.000409141	0.000409141	0.000409134	0.000409133	0.000409133
TRP_pc_p3_GC	0	0	0	0	0
TRP_pc_p3_MC	0	0	0	0	0
TRP_pc_p4_GC	0	0	0	0	0
TRP_pc_p4_MC	0	0	0	0	0
TRP_pc_p5_GC	0	0	0	0	0
TRP_pc_p5_MC	0	0	0	0	0
TRP_pc_p6_GC	0	0	0	0	0
TRP_pc_p6_MC	0	0	0	0	0
TYROSINE_AMINOTRANSFERASE_RXN_c_p1_GC	0	0	0	0	0
TYROSINE_AMINOTRANSFERASE_RXN_c_p1_MC	0	0	0	0	0
TYROSINE_AMINOTRANSFERASE_RXN_c_p2_GC	0	0	0	0	0
TYROSINE_AMINOTRANSFERASE_RXN_c_p2_MC	0	0	0	0	0
TYROSINE_AMINOTRANSFERASE_RXN_c_p3_GC	0	0	0	0	0
TYROSINE_AMINOTRANSFERASE_RXN_c_p3_MC	0	0	0	0	0
TYROSINE_AMINOTRANSFERASE_RXN_c_p4_GC	0	0	0	0	0
TYROSINE_AMINOTRANSFERASE_RXN_c_p4_MC	0	0	0	0	0
TYROSINE_AMINOTRANSFERASE_RXN_c_p5_GC	0	0	0	0	0
TYROSINE_AMINOTRANSFERASE_RXN_c_p5_MC	0	0	0	0	0
TYROSINE_AMINOTRANSFERASE_RXN_c_p6_GC	0	0	0	0	0
TYROSINE_AMINOTRANSFERASE_RXN_c_p6_MC	0	0	0	0	0
TYROSINE_AMINOTRANSFERASE_RXN_p_p1_GC	0	0	0	0	0
TYROSINE_AMINOTRANSFERASE_RXN_p_p1_MC	0	0	0	2.72755e-05	2.72755e-05
TYROSINE_AMINOTRANSFERASE_RXN_p_p2_GC	0	0	0	0	0
TYROSINE_AMINOTRANSFERASE_RXN_p_p2_MC	0.000300038	0.00030004	0.000300033	0	0
TYROSINE_AMINOTRANSFERASE_RXN_p_p3_GC	0	0	0	0	0
TYROSINE_AMINOTRANSFERASE_RXN_p_p3_MC	0	0	0	0	0
TYROSINE_AMINOTRANSFERASE_RXN_p_p4_GC	0	0	0	0	0
TYROSINE_AMINOTRANSFERASE_RXN_p_p4_MC	0	0	0	0	0
TYROSINE_AMINOTRANSFERASE_RXN_p_p5_GC	0	0	0	0	0
TYROSINE_AMINOTRANSFERASE_RXN_p_p5_MC	0	0	0	9.09184e-05	0
TYROSINE_AMINOTRANSFERASE_RXN_p_p6_GC	0	0	0	0	0
TYROSINE_AMINOTRANSFERASE_RXN_p_p6_MC	0	0	0	0	9.09184e-06
TYROSINE_TRNA_LIGASE_RXN_c_p1_GC	0	0	0	0	0
TYROSINE_TRNA_LIGASE_RXN_c_p1_MC	0	0	0	0	0
TYROSINE_TRNA_LIGASE_RXN_c_p2_GC	0	0	0	0	0
TYROSINE_TRNA_LIGASE_RXN_c_p2_MC	0	0	0	0	0
TYROSINE_TRNA_LIGASE_RXN_c_p3_GC	0	0	0	0	0
TYROSINE_TRNA_LIGASE_RXN_c_p3_MC	0	0	0	0	0
TYROSINE_TRNA_LIGASE_RXN_c_p4_GC	0	0	0	0	0
TYROSINE_TRNA_LIGASE_RXN_c_p4_MC	0	0	0	0	0
TYROSINE_TRNA_LIGASE_RXN_c_p5_GC	0	0	0	0	0
TYROSINE_TRNA_LIGASE_RXN_c_p5_MC	0	0	0	0	0
TYROSINE_TRNA_LIGASE_RXN_c_p6_GC	0	0	0	0	0
TYROSINE_TRNA_LIGASE_RXN_c_p6_MC	0	0	0	0	0
TYR_PROTON_rev_vc_p1_GC	0	0	0	0	0
TYR_PROTON_rev_vc_p1_MC	0	0	0	0	0
TYR_PROTON_rev_vc_p2_GC	0	0	0	0	0
TYR_PROTON_rev_vc_p2_MC	0	0	0	0	0
TYR_PROTON_rev_vc_p3_GC	0	0	0	0	0
TYR_PROTON_rev_vc_p3_MC	2.7276e-05	2.7276e-05	2.72756e-05	2.72755e-05	2.72755e-05
TYR_PROTON_rev_vc_p4_GC	0	0	0	0	0
TYR_PROTON_rev_vc_p4_MC	1.57818e-09	3.15399e-09	2.11008e-09	-2.49584e-08	2.09013e-08
TYR_PROTON_rev_vc_p5_GC	0	0	0	0	0
TYR_PROTON_rev_vc_p5_MC	0	0	0	0	0
TYR_PROTON_rev_vc_p6_GC	0	0	0	0	0
TYR_PROTON_rev_vc_p6_MC	0	0	0	0	0
TYR_PROTON_vc_p1_GC	0	0	0	0	0
TYR_PROTON_vc_p1_MC	0	0	0	0	0
TYR_PROTON_vc_p2_GC	0	0	0	0	0
TYR_PROTON_vc_p2_MC	2.72776e-05	2.72792e-05	2.72777e-05	2.72506e-05	2.72964e-05
TYR_PROTON_vc_p3_GC	0	0	0	0	0
TYR_PROTON_vc_p3_MC	0	0	0	0	0
TYR_PROTON_vc_p4_GC	0	0	0	0	0
TYR_PROTON_vc_p4_MC	0	0	0	0	0
TYR_PROTON_vc_p5_GC	0	0	0	0	0
TYR_PROTON_vc_p5_MC	0	0	0	0	0
TYR_PROTON_vc_p6_GC	0	0	0	0	0
TYR_PROTON_vc_p6_MC	0	0	0	0	0
TYR_day_night_storage_GC	0	0	0	0	0
TYR_day_night_storage_MC	1.57818e-09	3.15399e-09	2.11008e-09	-2.49584e-08	2.09013e-08
TYR_p1p2_storage_GC	0	0	0	0	0
TYR_p1p2_storage_MC	0	0	0	0	0
TYR_p2p3_storage_GC	0	0	0	0	0
TYR_p2p3_storage_MC	2.72776e-05	2.72792e-05	2.72777e-05	2.72506e-05	2.72964e-05
TYR_p4p5_storage_GC	0	0	0	0	0
TYR_p4p5_storage_MC	0	0	0	0	0
TYR_p5p6_storage_GC	0	0	0	0	0
TYR_p5p6_storage_MC	0	0	0	0	0
TYR_pc_p1_GC	0	0	0	0	0
TYR_pc_p1_MC	2.7276e-05	2.7276e-05	2.72756e-05	2.72755e-05	2.72755e-05
TYR_pc_p2_GC	0	0	0	0	0
TYR_pc_p2_MC	0.000300038	0.00030004	0.000300033	0.000300006	0.000300052
TYR_pc_p3_GC	0	0	0	0	0
TYR_pc_p3_MC	0	0	0	0	0
TYR_pc_p4_GC	0	0	0	0	0
TYR_pc_p4_MC	9.09044e-06	9.08886e-06	9.08975e-06	9.1168e-06	9.07094e-06
TYR_pc_p5_GC	0	0	0	0	0
TYR_pc_p5_MC	9.09201e-05	9.09201e-05	9.09186e-05	9.09184e-05	9.09184e-05
TYR_pc_p6_GC	0	0	0	0	0
TYR_pc_p6_MC	9.09201e-06	9.09201e-06	9.09186e-06	9.09184e-06	9.09184e-06
Temp	26	26	26	26	26
UDPKIN_RXN_c_p1_GC	0	0	0	0	0
UDPKIN_RXN_c_p1_MC	0.0477331	0.0477331	0.0477323	0.0477322	0.0477322
UDPKIN_RXN_c_p2_GC	-0.453496	-0.453496	-0.456283	-0.456562	-0.456562
UDPKIN_RXN_c_p2_MC	0.527625	0.527625	0.527616	0.527615	0.527615
UDPKIN_RXN_c_p3_GC	-0.12801	-0.12801	-0.128084	-0.128092	-0.128092
UDPKIN_RXN_c_p3_MC	0.0477331	0.0477331	0.0477323	0.0477322	0.0477322
UDPKIN_RXN_c_p4_GC	-0.993578	-0.993578	-1.04899	-1.05453	-1.05453
UDPKIN_RXN_c_p4_MC	0.015911	0.015911	0.0159108	0.0159107	0.0159107
UDPKIN_RXN_c_p5_GC	-1.02619	-1.02619	-0.972477	-0.967106	-0.967105
UDPKIN_RXN_c_p5_MC	0.16264	0.16264	0.162652	0.162654	0.162654
UDPKIN_RXN_c_p6_GC	0	0	0	0	0
UDPKIN_RXN_c_p6_MC	0.015911	0.015911	0.0159108	0.0159107	0.0159107
UDPKIN_RXN_p_p1_GC	0	0	0	0	0
UDPKIN_RXN_p_p1_MC	0	0	0	0	0
UDPKIN_RXN_p_p2_GC	0	0	0	0	0
UDPKIN_RXN_p_p2_MC	0	0	0	0	0
UDPKIN_RXN_p_p3_GC	0	0	0	0	0
UDPKIN_RXN_p_p3_MC	0	0	0	0	0
UDPKIN_RXN_p_p4_GC	0	0	0	0	0
UDPKIN_RXN_p_p4_MC	0	0	0	0	0
UDPKIN_RXN_p_p5_GC	0	0	0	0	0
UDPKIN_RXN_p_p5_MC	0	0	0	0	0
UDPKIN_RXN_p_p6_GC	0	0	0	0	0
UDPKIN_RXN_p_p6_MC	0	0	0	0	0
UDPREDUCT_RXN_p_p1_GC	0	0	0	0	0
UDPREDUCT_RXN_p_p1_MC	0	0	0	0	0
UDPREDUCT_RXN_p_p2_GC	0	0	0	0	0
UDPREDUCT_RXN_p_p2_MC	0	0	0	0	0
UDPREDUCT_RXN_p_p3_GC	0	0	0	0	0
UDPREDUCT_RXN_p_p3_MC	0	0	0	0	0
UDPREDUCT_RXN_p_p4_GC	0	0	0	0	0
UDPREDUCT_RXN_p_p4_MC	0	0	0	0	0
UDPREDUCT_RXN_p_p5_GC	0	0	0	0	0
UDPREDUCT_RXN_p_p5_MC	0	0	0	0	0
UDPREDUCT_RXN_p_p6_GC	0	0	0	0	0
UDPREDUCT_RXN_p_p6_MC	0	0	0	0	0
UDP_GLUCURONATE_DECARBOXYLASE_RXN_c_p1_GC	0	0	0	0	0
UDP_GLUCURONATE_DECARBOXYLASE_RXN_c_p1_MC	0	0	0	0	0
UDP_GLUCURONATE_DECARBOXYLASE_RXN_c_p2_GC	0	0	0	0	0
UDP_GLUCURONATE_DECARBOXYLASE_RXN_c_p2_MC	0	0	0	0	0
UDP_GLUCURONATE_DECARBOXYLASE_RXN_c_p3_GC	0	0	0	0	0
UDP_GLUCURONATE_DECARBOXYLASE_RXN_c_p3_MC	0	0	0	0	0
UDP_GLUCURONATE_DECARBOXYLASE_RXN_c_p4_GC	0	0	0	0	0
UDP_GLUCURONATE_DECARBOXYLASE_RXN_c_p4_MC	0	0	0	0	0
UDP_GLUCURONATE_DECARBOXYLASE_RXN_c_p5_GC	0	0	0	0	0
UDP_GLUCURONATE_DECARBOXYLASE_RXN_c_p5_MC	0	0	0	0	0
UDP_GLUCURONATE_DECARBOXYLASE_RXN_c_p6_GC	0	0	0	0	0
UDP_GLUCURONATE_DECARBOXYLASE_RXN_c_p6_MC	0	0	0	0	0
UGD_RXN_c_p1_GC	0	0	0	0	0
UGD_RXN_c_p1_MC	0	0	0	0	0
UGD_RXN_c_p2_GC	0	0	0	0	0
UGD_RXN_c_p2_MC	0	0	0	0	0
UGD_RXN_c_p3_GC	0	0	0	0	0
UGD_RXN_c_p3_MC	0	0	0	0	0
UGD_RXN_c_p4_GC	0	0	0	0	0
UGD_RXN_c_p4_MC	0	0	0	0	0
UGD_RXN_c_p5_GC	0	0	0	0	0
UGD_RXN_c_p5_MC	0	0	0	0	0
UGD_RXN_c_p6_GC	0	0	0	0	0
UGD_RXN_c_p6_MC	0	0	0	0	0
UREASE_RXN_c_p1_GC	0	0	0	0	0
UREASE_RXN_c_p1_MC	0	0	0	0	0
UREASE_RXN_c_p2_GC	0	0	0	0	0
UREASE_RXN_c_p2_MC	0	0	0	0	0
UREASE_RXN_c_p3_GC	0	0	0	0	0
UREASE_RXN_c_p3_MC	0	0	0	0	0
UREASE_RXN_c_p4_GC	0	0	0	0	0
UREASE_RXN_c_p4_MC	0	0	0	0	0
UREASE_RXN_c_p5_GC	0	0	0	0	0
UREASE_RXN_c_p5_MC	0	0	0	0	0
UREASE_RXN_c_p6_GC	0	0	0	0	0
UREASE_RXN_c_p6_MC	0	0	0	0	0
UREA_mc_p1_GC	0	0	0	0	0
UREA_mc_p1_MC	0	0	0	0	0
UREA_mc_p2_GC	0	0	0	0	0
UREA_mc_p2_MC	0	0	0	0	0
UREA_mc_p3_GC	0	0	0	0	0
UREA_mc_p3_MC	0	0	0	0	0
UREA_mc_p4_GC	0	0	0	0	0
UREA_mc_p4_MC	0	0	0	0	0
UREA_mc_p5_GC	0	0	0	0	0
UREA_mc_p5_MC	0	0	0	0	0
UREA_mc_p6_GC	0	0	0	0	0
UREA_mc_p6_MC	0	0	0	0	0
VALINE_TRNA_LIGASE_RXN_c_p1_GC	0	0	0	0	0
VALINE_TRNA_LIGASE_RXN_c_p1_MC	0	0	0	0	0
VALINE_TRNA_LIGASE_RXN_c_p2_GC	0	0	0	0	0
VALINE_TRNA_LIGASE_RXN_c_p2_MC	0	0	0	0	0
VALINE_TRNA_LIGASE_RXN_c_p3_GC	0	0	0	0	0
VALINE_TRNA_LIGASE_RXN_c_p3_MC	0	0	0	0	0
VALINE_TRNA_LIGASE_RXN_c_p4_GC	0	0	0	0	0
VALINE_TRNA_LIGASE_RXN_c_p4_MC	0	0	0	0	0
VALINE_TRNA_LIGASE_RXN_c_p5_GC	0	0	0	0	0
VALINE_TRNA_LIGASE_RXN_c_p5_MC	0	0	0	0	0
VALINE_TRNA_LIGASE_RXN_c_p6_GC	0	0	0	0	0
VALINE_TRNA_LIGASE_RXN_c_p6_MC	0	0	0	0	0
VAL_PROTON_rev_vc_p1_GC	0	0	0	0	0
VAL_PROTON_rev_vc_p1_MC	0	0	0	0	0
VAL_PROTON_rev_vc_p2_GC	0	0	0	0	0
VAL_PROTON_rev_vc_p2_MC	0	0	0	0	0
VAL_PROTON_rev_vc_p3_GC	0	0	0	0	0
VAL_PROTON_rev_vc_p3_MC	0.000180612	0.000180612	0.000180609	0.000180608	0.000180608
VAL_PROTON_rev_vc_p4_GC	0	0	0	0	0
VAL_PROTON_rev_vc_p4_MC	0.000104927	0.000104927	0.000104925	0.000104925	0.000104925
VAL_PROTON_rev_vc_p5_GC	0	0	0	0	0
VAL_PROTON_rev_vc_p5_MC	0.00104927	0.00104927	0.00104925	0.00104925	0.00104925
VAL_PROTON_rev_vc_p6_GC	0	0	0	0	0
VAL_PROTON_rev_vc_p6_MC	0.000104927	0.000104927	0.000104925	0.000104925	0.000104925
VAL_PROTON_vc_p1_GC	0	0	0	0	0
VAL_PROTON_vc_p1_MC	0	0	0	0	0
VAL_PROTON_vc_p2_GC	0	0	0	0	0
VAL_PROTON_vc_p2_MC	0.00143973	0.00143973	0.00143971	0.00143971	0.00143971
VAL_PROTON_vc_p3_GC	0	0	0	0	0
VAL_PROTON_vc_p3_MC	0	0	0	0	0
VAL_PROTON_vc_p4_GC	0	0	0	0	0
VAL_PROTON_vc_p4_MC	0	0	0	0	0
VAL_PROTON_vc_p5_GC	0	0	0	0	0
VAL_PROTON_vc_p5_MC	0	0	0	0	0
VAL_PROTON_vc_p6_GC	0	0	0	0	0
VAL_PROTON_vc_p6_MC	0	0	0	0	0
VAL_day_night_storage_GC	0	0	0	0	0
VAL_day_night_storage_MC	0.00125912	0.00125912	0.0012591	0.0012591	0.0012591
VAL_mc_p1_GC	0	0	0	0	0
VAL_mc_p1_MC	0	0	0	0	0
VAL_mc_p2_GC	0	0	0	0	0
VAL_mc_p2_MC	0	0	0	0	0
VAL_mc_p3_GC	0	0	0	0	0
VAL_mc_p3_MC	0	0	0	0	0
VAL_mc_p4_GC	0	0	0	0	0
VAL_mc_p4_MC	0	0	0	0	0
VAL_mc_p5_GC	0	0	0	0	0
VAL_mc_p5_MC	0	0	0	0	0
VAL_mc_p6_GC	0	0	0	0	0
VAL_mc_p6_MC	0	0	0	0	0
VAL_p1p2_storage_GC	0	0	0	0	0
VAL_p1p2_storage_MC	0	0	0	0	0
VAL_p2p3_storage_GC	0	0	0	0	0
VAL_p2p3_storage_MC	0.00143973	0.00143973	0.00143971	0.00143971	0.00143971
VAL_p4p5_storage_GC	0	0	0	0	0
VAL_p4p5_storage_MC	0.00115419	0.00115419	0.00115417	0.00115417	0.00115417
VAL_p5p6_storage_GC	0	0	0	0	0
VAL_p5p6_storage_MC	0.000104927	0.000104927	0.000104925	0.000104925	0.000104925
VAL_pc_p1_GC	0	0	0	0	0
VAL_pc_p1_MC	0.000180612	0.000180612	0.000180609	0.000180608	0.000180608
VAL_pc_p2_GC	0	0	0	0	0
VAL_pc_p2_MC	0.00324585	0.00324585	0.00324579	0.00324579	0.00324579
VAL_pc_p3_GC	0	0	0	0	0
VAL_pc_p3_MC	0	0	0	0	0
VAL_pc_p4_GC	0	0	0	0	0
VAL_pc_p4_MC	-4.47229e-05	-4.47229e-05	-4.47221e-05	-4.4722e-05	-4.4722e-05
VAL_pc_p5_GC	0	0	0	0	0
VAL_pc_p5_MC	-0.000447229	-0.000447229	-0.000447221	-0.00044722	-0.00044722
VAL_pc_p6_GC	0	0	0	0	0
VAL_pc_p6_MC	-4.47229e-05	-4.47229e-05	-4.47221e-05	-4.4722e-05	-4.4722e-05
WATER_vc_p1_GC	0	0	0	0	0
WATER_vc_p1_MC	0	0	0	0	0
WATER_vc_p2_GC	0	0	0	0	0
WATER_vc_p2_MC	0	0	0	0	0
WATER_vc_p3_GC	0	0	0	0	0
WATER_vc_p3_MC	0	0	0	0	0
WATER_vc_p4_GC	0	0	0	0	0
WATER_vc_p4_MC	0	0	0	0	0
WATER_vc_p5_GC	0	0	0	0	0
WATER_vc_p5_MC	0	0	0	0	0
WATER_vc_p6_GC	0	0	0	0	0
WATER_vc_p6_MC	0	0	0	0	0
Water_Loss	1660.58	2151.77	2642.03	3132.98	3624.02
Water_Loss_Corrected	498173	645532	792610	939894	1.08721e+06
Water_Loss_Original	1660.58	2151.77	2642.03	3132.98	3624.02
X5P_Pi_pc_p1_GC	-0.517017	-0.517017	-0.516724	-0.516694	-0.516694
X5P_Pi_pc_p1_MC	0	0	0	0	0
X5P_Pi_pc_p2_GC	-4.18552	-4.18552	-4.22218	-4.22585	-4.22585
X5P_Pi_pc_p2_MC	0	0	0	0	0
X5P_Pi_pc_p3_GC	-0.473793	-0.473793	-0.47373	-0.473723	-0.473723
X5P_Pi_pc_p3_MC	0	0	0	0	0
X5P_Pi_pc_p4_GC	-0.658095	-0.658095	-0.658095	-0.658095	-0.658095
X5P_Pi_pc_p4_MC	-0.0341833	-0.0341833	-0.0341079	-0.0341004	-0.0341004
X5P_Pi_pc_p5_GC	-4.02147	-4.02147	-4.0092	-4.00797	-4.00797
X5P_Pi_pc_p5_MC	-0.287518	-0.287518	-0.287594	-0.287511	-0.287511
X5P_Pi_pc_p6_GC	-0.388569	-0.388569	-0.389435	-0.389522	-0.389522
X5P_Pi_pc_p6_MC	-0.0162471	-0.0162471	-0.0162471	-0.0163372	-0.0163372
Xylan_biomass_p1_GC	0	0	0	0	0
Xylan_biomass_p1_MC	0	0	0	0	0
Xylan_biomass_p2_GC	0	0	0	0	0
Xylan_biomass_p2_MC	0	0	0	0	0
Xylan_biomass_p3_GC	0	0	0	0	0
Xylan_biomass_p3_MC	0	0	0	0	0
Xylan_biomass_p4_GC	0	0	0	0	0
Xylan_biomass_p4_MC	0	0	0	0	0
Xylan_biomass_p5_GC	0	0	0	0	0
Xylan_biomass_p5_MC	0	0	0	0	0
Xylan_biomass_p6_GC	0	0	0	0	0
Xylan_biomass_p6_MC	0	0	0	0	0
bHIS_day_night_storage_GC	0	0	0	0	0
bHIS_day_night_storage_MC	0	0	0	0	0
bHIS_p1p2_storage_GC	0	0	0	0	0
bHIS_p1p2_storage_MC	0	0	0	0	0
bHIS_p2p3_storage_GC	0	0	0	0	0
bHIS_p2p3_storage_MC	0	0	0	0	0
bHIS_p4p5_storage_GC	0	0	0	0	0
bHIS_p4p5_storage_MC	0	0	0	0	0
bHIS_p5p6_storage_GC	0	0	0	0	0
bHIS_p5p6_storage_MC	0	0	0	0	0
lycopene_biosynthesis_p_p1_GC	0	0	0	0	0
lycopene_biosynthesis_p_p1_MC	0	0	0	0	0
lycopene_biosynthesis_p_p2_GC	0	0	0	0	0
lycopene_biosynthesis_p_p2_MC	0	0	0	0	0
lycopene_biosynthesis_p_p3_GC	0	0	0	0	0
lycopene_biosynthesis_p_p3_MC	0	0	0	0	0
lycopene_biosynthesis_p_p4_GC	0	0	0	0	0
lycopene_biosynthesis_p_p4_MC	0	0	0	0	0
lycopene_biosynthesis_p_p5_GC	0	0	0	0	0
lycopene_biosynthesis_p_p5_MC	0	0	0	0	0
lycopene_biosynthesis_p_p6_GC	0	0	0	0	0
lycopene_biosynthesis_p_p6_MC	0	0	0	0	0
pALA_biomass_p1_GC	0	0	0	0	0
pALA_biomass_p1_MC	0	0	0	0	0
pALA_biomass_p2_GC	0	0	0	0	0
pALA_biomass_p2_MC	0	0	0	0	0
pALA_biomass_p3_GC	0	0	0	0	0
pALA_biomass_p3_MC	0	0	0	0	0
pALA_biomass_p4_GC	0	0	0	0	0
pALA_biomass_p4_MC	0	0	0	0	0
pALA_biomass_p5_GC	0	0	0	0	0
pALA_biomass_p5_MC	0	0	0	0	0
pALA_biomass_p6_GC	0	0	0	0	0
pALA_biomass_p6_MC	0	0	0	0	0
pARG_biomass_p1_GC	0	0	0	0	0
pARG_biomass_p1_MC	0	0	0	0	0
pARG_biomass_p2_GC	0	0	0	0	0
pARG_biomass_p2_MC	0	0	0	0	0
pARG_biomass_p3_GC	0	0	0	0	0
pARG_biomass_p3_MC	0	0	0	0	0
pARG_biomass_p4_GC	0	0	0	0	0
pARG_biomass_p4_MC	0	0	0	0	0
pARG_biomass_p5_GC	0	0	0	0	0
pARG_biomass_p5_MC	0	0	0	0	0
pARG_biomass_p6_GC	0	0	0	0	0
pARG_biomass_p6_MC	0	0	0	0	0
pASN_biomass_p1_GC	0	0	0	0	0
pASN_biomass_p1_MC	0	0	0	0	0
pASN_biomass_p2_GC	0	0	0	0	0
pASN_biomass_p2_MC	0	0	0	0	0
pASN_biomass_p3_GC	0	0	0	0	0
pASN_biomass_p3_MC	0	0	0	0	0
pASN_biomass_p4_GC	0	0	0	0	0
pASN_biomass_p4_MC	0	0	0	0	0
pASN_biomass_p5_GC	0	0	0	0	0
pASN_biomass_p5_MC	0	0	0	0	0
pASN_biomass_p6_GC	0	0	0	0	0
pASN_biomass_p6_MC	0	0	0	0	0
pASP_biomass_p1_GC	0	0	0	0	0
pASP_biomass_p1_MC	0	0	0	0	0
pASP_biomass_p2_GC	0	0	0	0	0
pASP_biomass_p2_MC	0	0	0	0	0
pASP_biomass_p3_GC	0	0	0	0	0
pASP_biomass_p3_MC	0	0	0	0	0
pASP_biomass_p4_GC	0	0	0	0	0
pASP_biomass_p4_MC	0	0	0	0	0
pASP_biomass_p5_GC	0	0	0	0	0
pASP_biomass_p5_MC	0	0	0	0	0
pASP_biomass_p6_GC	0	0	0	0	0
pASP_biomass_p6_MC	0	0	0	0	0
pCYS_biomass_p1_GC	0	0	0	0	0
pCYS_biomass_p1_MC	0	0	0	0	0
pCYS_biomass_p2_GC	0	0	0	0	0
pCYS_biomass_p2_MC	0	0	0	0	0
pCYS_biomass_p3_GC	0	0	0	0	0
pCYS_biomass_p3_MC	0	0	0	0	0
pCYS_biomass_p4_GC	0	0	0	0	0
pCYS_biomass_p4_MC	0	0	0	0	0
pCYS_biomass_p5_GC	0	0	0	0	0
pCYS_biomass_p5_MC	0	0	0	0	0
pCYS_biomass_p6_GC	0	0	0	0	0
pCYS_biomass_p6_MC	0	0	0	0	0
pGLN_biomass_p1_GC	0	0	0	0	0
pGLN_biomass_p1_MC	0	0	0	0	0
pGLN_biomass_p2_GC	0	0	0	0	0
pGLN_biomass_p2_MC	0	0	0	0	0
pGLN_biomass_p3_GC	0	0	0	0	0
pGLN_biomass_p3_MC	0	0	0	0	0
pGLN_biomass_p4_GC	0	0	0	0	0
pGLN_biomass_p4_MC	0	0	0	0	0
pGLN_biomass_p5_GC	0	0	0	0	0
pGLN_biomass_p5_MC	0	0	0	0	0
pGLN_biomass_p6_GC	0	0	0	0	0
pGLN_biomass_p6_MC	0	0	0	0	0
pGLU_biomass_p1_GC	0	0	0	0	0
pGLU_biomass_p1_MC	0	0	0	0	0
pGLU_biomass_p2_GC	0	0	0	0	0
pGLU_biomass_p2_MC	0	0	0	0	0
pGLU_biomass_p3_GC	0	0	0	0	0
pGLU_biomass_p3_MC	0	0	0	0	0
pGLU_biomass_p4_GC	0	0	0	0	0
pGLU_biomass_p4_MC	0	0	0	0	0
pGLU_biomass_p5_GC	0	0	0	0	0
pGLU_biomass_p5_MC	0	0	0	0	0
pGLU_biomass_p6_GC	0	0	0	0	0
pGLU_biomass_p6_MC	0	0	0	0	0
pGLY_biomass_p1_GC	0	0	0	0	0
pGLY_biomass_p1_MC	0	0	0	0	0
pGLY_biomass_p2_GC	0	0	0	0	0
pGLY_biomass_p2_MC	0	0	0	0	0
pGLY_biomass_p3_GC	0	0	0	0	0
pGLY_biomass_p3_MC	0	0	0	0	0
pGLY_biomass_p4_GC	0	0	0	0	0
pGLY_biomass_p4_MC	0	0	0	0	0
pGLY_biomass_p5_GC	0	0	0	0	0
pGLY_biomass_p5_MC	0	0	0	0	0
pGLY_biomass_p6_GC	0	0	0	0	0
pGLY_biomass_p6_MC	0	0	0	0	0
pHIS_biomass_p1_GC	0	0	0	0	0
pHIS_biomass_p1_MC	0	0	0	0	0
pHIS_biomass_p2_GC	0	0	0	0	0
pHIS_biomass_p2_MC	0	0	0	0	0
pHIS_biomass_p3_GC	0	0	0	0	0
pHIS_biomass_p3_MC	0	0	0	0	0
pHIS_biomass_p4_GC	0	0	0	0	0
pHIS_biomass_p4_MC	0	0	0	0	0
pHIS_biomass_p5_GC	0	0	0	0	0
pHIS_biomass_p5_MC	0	0	0	0	0
pHIS_biomass_p6_GC	0	0	0	0	0
pHIS_biomass_p6_MC	0	0	0	0	0
pILE_biomass_p1_GC	0	0	0	0	0
pILE_biomass_p1_MC	0	0	0	0	0
pILE_biomass_p2_GC	0	0	0	0	0
pILE_biomass_p2_MC	0	0	0	0	0
pILE_biomass_p3_GC	0	0	0	0	0
pILE_biomass_p3_MC	0	0	0	0	0
pILE_biomass_p4_GC	0	0	0	0	0
pILE_biomass_p4_MC	0	0	0	0	0
pILE_biomass_p5_GC	0	0	0	0	0
pILE_biomass_p5_MC	0	0	0	0	0
pILE_biomass_p6_GC	0	0	0	0	0
pILE_biomass_p6_MC	0	0	0	0	0
pLEU_biomass_p1_GC	0	0	0	0	0
pLEU_biomass_p1_MC	0	0	0	0	0
pLEU_biomass_p2_GC	0	0	0	0	0
pLEU_biomass_p2_MC	0	0	0	0	0
pLEU_biomass_p3_GC	0	0	0	0	0
pLEU_biomass_p3_MC	0	0	0	0	0
pLEU_biomass_p4_GC	0	0	0	0	0
pLEU_biomass_p4_MC	0	0	0	0	0
pLEU_biomass_p5_GC	0	0	0	0	0
pLEU_biomass_p5_MC	0	0	0	0	0
pLEU_biomass_p6_GC	0	0	0	0	0
pLEU_biomass_p6_MC	0	0	0	0	0
pLYS_biomass_p1_GC	0	0	0	0	0
pLYS_biomass_p1_MC	0	0	0	0	0
pLYS_biomass_p2_GC	0	0	0	0	0
pLYS_biomass_p2_MC	0	0	0	0	0
pLYS_biomass_p3_GC	0	0	0	0	0
pLYS_biomass_p3_MC	0	0	0	0	0
pLYS_biomass_p4_GC	0	0	0	0	0
pLYS_biomass_p4_MC	0	0	0	0	0
pLYS_biomass_p5_GC	0	0	0	0	0
pLYS_biomass_p5_MC	0	0	0	0	0
pLYS_biomass_p6_GC	0	0	0	0	0
pLYS_biomass_p6_MC	0	0	0	0	0
pMET_biomass_p1_GC	0	0	0	0	0
pMET_biomass_p1_MC	0	0	0	0	0
pMET_biomass_p2_GC	0	0	0	0	0
pMET_biomass_p2_MC	0	0	0	0	0
pMET_biomass_p3_GC	0	0	0	0	0
pMET_biomass_p3_MC	0	0	0	0	0
pMET_biomass_p4_GC	0	0	0	0	0
pMET_biomass_p4_MC	0	0	0	0	0
pMET_biomass_p5_GC	0	0	0	0	0
pMET_biomass_p5_MC	0	0	0	0	0
pMET_biomass_p6_GC	0	0	0	0	0
pMET_biomass_p6_MC	0	0	0	0	0
pPHE_biomass_p1_GC	0	0	0	0	0
pPHE_biomass_p1_MC	0	0	0	0	0
pPHE_biomass_p2_GC	0	0	0	0	0
pPHE_biomass_p2_MC	0	0	0	0	0
pPHE_biomass_p3_GC	0	0	0	0	0
pPHE_biomass_p3_MC	0	0	0	0	0
pPHE_biomass_p4_GC	0	0	0	0	0
pPHE_biomass_p4_MC	0	0	0	0	0
pPHE_biomass_p5_GC	0	0	0	0	0
pPHE_biomass_p5_MC	0	0	0	0	0
pPHE_biomass_p6_GC	0	0	0	0	0
pPHE_biomass_p6_MC	0	0	0	0	0
pPRO_biomass_p1_GC	0	0	0	0	0
pPRO_biomass_p1_MC	0	0	0	0	0
pPRO_biomass_p2_GC	0	0	0	0	0
pPRO_biomass_p2_MC	0	0	0	0	0
pPRO_biomass_p3_GC	0	0	0	0	0
pPRO_biomass_p3_MC	0	0	0	0	0
pPRO_biomass_p4_GC	0	0	0	0	0
pPRO_biomass_p4_MC	0	0	0	0	0
pPRO_biomass_p5_GC	0	0	0	0	0
pPRO_biomass_p5_MC	0	0	0	0	0
pPRO_biomass_p6_GC	0	0	0	0	0
pPRO_biomass_p6_MC	0	0	0	0	0
pSER_biomass_p1_GC	0	0	0	0	0
pSER_biomass_p1_MC	0	0	0	0	0
pSER_biomass_p2_GC	0	0	0	0	0
pSER_biomass_p2_MC	0	0	0	0	0
pSER_biomass_p3_GC	0	0	0	0	0
pSER_biomass_p3_MC	0	0	0	0	0
pSER_biomass_p4_GC	0	0	0	0	0
pSER_biomass_p4_MC	0	0	0	0	0
pSER_biomass_p5_GC	0	0	0	0	0
pSER_biomass_p5_MC	0	0	0	0	0
pSER_biomass_p6_GC	0	0	0	0	0
pSER_biomass_p6_MC	0	0	0	0	0
pTHR_biomass_p1_GC	0	0	0	0	0
pTHR_biomass_p1_MC	0	0	0	0	0
pTHR_biomass_p2_GC	0	0	0	0	0
pTHR_biomass_p2_MC	0	0	0	0	0
pTHR_biomass_p3_GC	0	0	0	0	0
pTHR_biomass_p3_MC	0	0	0	0	0
pTHR_biomass_p4_GC	0	0	0	0	0
pTHR_biomass_p4_MC	0	0	0	0	0
pTHR_biomass_p5_GC	0	0	0	0	0
pTHR_biomass_p5_MC	0	0	0	0	0
pTHR_biomass_p6_GC	0	0	0	0	0
pTHR_biomass_p6_MC	0	0	0	0	0
pTRP_biomass_p1_GC	0	0	0	0	0
pTRP_biomass_p1_MC	0	0	0	0	0
pTRP_biomass_p2_GC	0	0	0	0	0
pTRP_biomass_p2_MC	0	0	0	0	0
pTRP_biomass_p3_GC	0	0	0	0	0
pTRP_biomass_p3_MC	0	0	0	0	0
pTRP_biomass_p4_GC	0	0	0	0	0
pTRP_biomass_p4_MC	0	0	0	0	0
pTRP_biomass_p5_GC	0	0	0	0	0
pTRP_biomass_p5_MC	0	0	0	0	0
pTRP_biomass_p6_GC	0	0	0	0	0
pTRP_biomass_p6_MC	0	0	0	0	0
pTYR_biomass_p1_GC	0	0	0	0	0
pTYR_biomass_p1_MC	0	0	0	0	0
pTYR_biomass_p2_GC	0	0	0	0	0
pTYR_biomass_p2_MC	0	0	0	0	0
pTYR_biomass_p3_GC	0	0	0	0	0
pTYR_biomass_p3_MC	0	0	0	0	0
pTYR_biomass_p4_GC	0	0	0	0	0
pTYR_biomass_p4_MC	0	0	0	0	0
pTYR_biomass_p5_GC	0	0	0	0	0
pTYR_biomass_p5_MC	0	0	0	0	0
pTYR_biomass_p6_GC	0	0	0	0	0
pTYR_biomass_p6_MC	0	0	0	0	0
pVAL_biomass_p1_GC	0	0	0	0	0
pVAL_biomass_p1_MC	0	0	0	0	0
pVAL_biomass_p2_GC	0	0	0	0	0
pVAL_biomass_p2_MC	0	0	0	0	0
pVAL_biomass_p3_GC	0	0	0	0	0
pVAL_biomass_p3_MC	0	0	0	0	0
pVAL_biomass_p4_GC	0	0	0	0	0
pVAL_biomass_p4_MC	0	0	0	0	0
pVAL_biomass_p5_GC	0	0	0	0	0
pVAL_biomass_p5_MC	0	0	0	0	0
pVAL_biomass_p6_GC	0	0	0	0	0
pVAL_biomass_p6_MC	0	0	0	0	0
sALA_biomass_p1_GC	0	0	0	0	0
sALA_biomass_p1_MC	0	0	0	0	0
sALA_biomass_p2_GC	0	0	0	0	0
sALA_biomass_p2_MC	0	0	0	0	0
sALA_biomass_p3_GC	0	0	0	0	0
sALA_biomass_p3_MC	0	0	0	0	0
sALA_biomass_p4_GC	0	0	0	0	0
sALA_biomass_p4_MC	0	0	0	0	0
sALA_biomass_p5_GC	0	0	0	0	0
sALA_biomass_p5_MC	0	0	0	0	0
sALA_biomass_p6_GC	0	0	0	0	0
sALA_biomass_p6_MC	0	0	0	0	0
sARG_biomass_p1_GC	0	0	0	0	0
sARG_biomass_p1_MC	0	0	0	0	0
sARG_biomass_p2_GC	0	0	0	0	0
sARG_biomass_p2_MC	0	0	0	0	0
sARG_biomass_p3_GC	0	0	0	0	0
sARG_biomass_p3_MC	0	0	0	0	0
sARG_biomass_p4_GC	0	0	0	0	0
sARG_biomass_p4_MC	0	0	0	0	0
sARG_biomass_p5_GC	0	0	0	0	0
sARG_biomass_p5_MC	0	0	0	0	0
sARG_biomass_p6_GC	0	0	0	0	0
sARG_biomass_p6_MC	0	0	0	0	0
sASN_biomass_p1_GC	0	0	0	0	0
sASN_biomass_p1_MC	0	0	0	0	0
sASN_biomass_p2_GC	0	0	0	0	0
sASN_biomass_p2_MC	0	0	0	0	0
sASN_biomass_p3_GC	0	0	0	0	0
sASN_biomass_p3_MC	0	0	0	0	0
sASN_biomass_p4_GC	0	0	0	0	0
sASN_biomass_p4_MC	0	0	0	0	0
sASN_biomass_p5_GC	0	0	0	0	0
sASN_biomass_p5_MC	0	0	0	0	0
sASN_biomass_p6_GC	0	0	0	0	0
sASN_biomass_p6_MC	0	0	0	0	0
sASP_biomass_p1_GC	0	0	0	0	0
sASP_biomass_p1_MC	0	0	0	0	0
sASP_biomass_p2_GC	0	0	0	0	0
sASP_biomass_p2_MC	0	0	0	0	0
sASP_biomass_p3_GC	0	0	0	0	0
sASP_biomass_p3_MC	0	0	0	0	0
sASP_biomass_p4_GC	0	0	0	0	0
sASP_biomass_p4_MC	0	0	0	0	0
sASP_biomass_p5_GC	0	0	0	0	0
sASP_biomass_p5_MC	0	0	0	0	0
sASP_biomass_p6_GC	0	0	0	0	0
sASP_biomass_p6_MC	0	0	0	0	0
sCIT_biomass_p1_GC	0	0	0	0	0
sCIT_biomass_p1_MC	0	0	0	0	0
sCIT_biomass_p2_GC	0	0	0	0	0
sCIT_biomass_p2_MC	0	0	0	0	0
sCIT_biomass_p3_GC	0	0	0	0	0
sCIT_biomass_p3_MC	0	0	0	0	0
sCIT_biomass_p4_GC	0	0	0	0	0
sCIT_biomass_p4_MC	0	0	0	0	0
sCIT_biomass_p5_GC	0	0	0	0	0
sCIT_biomass_p5_MC	0	0	0	0	0
sCIT_biomass_p6_GC	0	0	0	0	0
sCIT_biomass_p6_MC	0	0	0	0	0
sCYS_biomass_p1_GC	0	0	0	0	0
sCYS_biomass_p1_MC	0	0	0	0	0
sCYS_biomass_p2_GC	0	0	0	0	0
sCYS_biomass_p2_MC	0	0	0	0	0
sCYS_biomass_p3_GC	0	0	0	0	0
sCYS_biomass_p3_MC	0	0	0	0	0
sCYS_biomass_p4_GC	0	0	0	0	0
sCYS_biomass_p4_MC	0	0	0	0	0
sCYS_biomass_p5_GC	0	0	0	0	0
sCYS_biomass_p5_MC	0	0	0	0	0
sCYS_biomass_p6_GC	0	0	0	0	0
sCYS_biomass_p6_MC	0	0	0	0	0
sFUM_biomass_p1_GC	0	0	0	0	0
sFUM_biomass_p1_MC	0	0	0	0	0
sFUM_biomass_p2_GC	0	0	0	0	0
sFUM_biomass_p2_MC	0	0	0	0	0
sFUM_biomass_p3_GC	0	0	0	0	0
sFUM_biomass_p3_MC	0	0	0	0	0
sFUM_biomass_p4_GC	0	0	0	0	0
sFUM_biomass_p4_MC	0	0	0	0	0
sFUM_biomass_p5_GC	0	0	0	0	0
sFUM_biomass_p5_MC	0	0	0	0	0
sFUM_biomass_p6_GC	0	0	0	0	0
sFUM_biomass_p6_MC	0	0	0	0	0
sGABA_biomass_p1_GC	0	0	0	0	0
sGABA_biomass_p1_MC	0	0	0	0	0
sGABA_biomass_p2_GC	0	0	0	0	0
sGABA_biomass_p2_MC	0	0	0	0	0
sGABA_biomass_p3_GC	0	0	0	0	0
sGABA_biomass_p3_MC	0	0	0	0	0
sGABA_biomass_p4_GC	0	0	0	0	0
sGABA_biomass_p4_MC	0	0	0	0	0
sGABA_biomass_p5_GC	0	0	0	0	0
sGABA_biomass_p5_MC	0	0	0	0	0
sGABA_biomass_p6_GC	0	0	0	0	0
sGABA_biomass_p6_MC	0	0	0	0	0
sGLN_biomass_p1_GC	0	0	0	0	0
sGLN_biomass_p1_MC	0	0	0	0	0
sGLN_biomass_p2_GC	0	0	0	0	0
sGLN_biomass_p2_MC	0	0	0	0	0
sGLN_biomass_p3_GC	0	0	0	0	0
sGLN_biomass_p3_MC	0	0	0	0	0
sGLN_biomass_p4_GC	0	0	0	0	0
sGLN_biomass_p4_MC	0	0	0	0	0
sGLN_biomass_p5_GC	0	0	0	0	0
sGLN_biomass_p5_MC	0	0	0	0	0
sGLN_biomass_p6_GC	0	0	0	0	0
sGLN_biomass_p6_MC	0	0	0	0	0
sGLU_biomass_p1_GC	0	0	0	0	0
sGLU_biomass_p1_MC	0	0	0	0	0
sGLU_biomass_p2_GC	0	0	0	0	0
sGLU_biomass_p2_MC	0	0	0	0	0
sGLU_biomass_p3_GC	0	0	0	0	0
sGLU_biomass_p3_MC	0	0	0	0	0
sGLU_biomass_p4_GC	0	0	0	0	0
sGLU_biomass_p4_MC	0	0	0	0	0
sGLU_biomass_p5_GC	0	0	0	0	0
sGLU_biomass_p5_MC	0	0	0	0	0
sGLU_biomass_p6_GC	0	0	0	0	0
sGLU_biomass_p6_MC	0	0	0	0	0
sGLY_biomass_p1_GC	0	0	0	0	0
sGLY_biomass_p1_MC	0	0	0	0	0
sGLY_biomass_p2_GC	0	0	0	0	0
sGLY_biomass_p2_MC	0	0	0	0	0
sGLY_biomass_p3_GC	0	0	0	0	0
sGLY_biomass_p3_MC	0	0	0	0	0
sGLY_biomass_p4_GC	0	0	0	0	0
sGLY_biomass_p4_MC	0	0	0	0	0
sGLY_biomass_p5_GC	0	0	0	0	0
sGLY_biomass_p5_MC	0	0	0	0	0
sGLY_biomass_p6_GC	0	0	0	0	0
sGLY_biomass_p6_MC	0	0	0	0	0
sHIS_biomass_p1_GC	0	0	0	0	0
sHIS_biomass_p1_MC	0	0	0	0	0
sHIS_biomass_p2_GC	0	0	0	0	0
sHIS_biomass_p2_MC	0	0	0	0	0
sHIS_biomass_p3_GC	0	0	0	0	0
sHIS_biomass_p3_MC	0	0	0	0	0
sHIS_biomass_p4_GC	0	0	0	0	0
sHIS_biomass_p4_MC	0	0	0	0	0
sHIS_biomass_p5_GC	0	0	0	0	0
sHIS_biomass_p5_MC	0	0	0	0	0
sHIS_biomass_p6_GC	0	0	0	0	0
sHIS_biomass_p6_MC	0	0	0	0	0
sILE_biomass_p1_GC	0	0	0	0	0
sILE_biomass_p1_MC	0	0	0	0	0
sILE_biomass_p2_GC	0	0	0	0	0
sILE_biomass_p2_MC	0	0	0	0	0
sILE_biomass_p3_GC	0	0	0	0	0
sILE_biomass_p3_MC	0	0	0	0	0
sILE_biomass_p4_GC	0	0	0	0	0
sILE_biomass_p4_MC	0	0	0	0	0
sILE_biomass_p5_GC	0	0	0	0	0
sILE_biomass_p5_MC	0	0	0	0	0
sILE_biomass_p6_GC	0	0	0	0	0
sILE_biomass_p6_MC	0	0	0	0	0
sLEU_biomass_p1_GC	0	0	0	0	0
sLEU_biomass_p1_MC	0	0	0	0	0
sLEU_biomass_p2_GC	0	0	0	0	0
sLEU_biomass_p2_MC	0	0	0	0	0
sLEU_biomass_p3_GC	0	0	0	0	0
sLEU_biomass_p3_MC	0	0	0	0	0
sLEU_biomass_p4_GC	0	0	0	0	0
sLEU_biomass_p4_MC	0	0	0	0	0
sLEU_biomass_p5_GC	0	0	0	0	0
sLEU_biomass_p5_MC	0	0	0	0	0
sLEU_biomass_p6_GC	0	0	0	0	0
sLEU_biomass_p6_MC	0	0	0	0	0
sLYS_biomass_p1_GC	0	0	0	0	0
sLYS_biomass_p1_MC	0	0	0	0	0
sLYS_biomass_p2_GC	0	0	0	0	0
sLYS_biomass_p2_MC	0	0	0	0	0
sLYS_biomass_p3_GC	0	0	0	0	0
sLYS_biomass_p3_MC	0	0	0	0	0
sLYS_biomass_p4_GC	0	0	0	0	0
sLYS_biomass_p4_MC	0	0	0	0	0
sLYS_biomass_p5_GC	0	0	0	0	0
sLYS_biomass_p5_MC	0	0	0	0	0
sLYS_biomass_p6_GC	0	0	0	0	0
sLYS_biomass_p6_MC	0	0	0	0	0
sMAL_biomass_p1_GC	0	0	0	0	0
sMAL_biomass_p1_MC	0	0	0	0	0
sMAL_biomass_p2_GC	0	0	0	0	0
sMAL_biomass_p2_MC	0	0	0	0	0
sMAL_biomass_p3_GC	0	0	0	0	0
sMAL_biomass_p3_MC	0	0	0	0	0
sMAL_biomass_p4_GC	0	0	0	0	0
sMAL_biomass_p4_MC	0	0	0	0	0
sMAL_biomass_p5_GC	0	0	0	0	0
sMAL_biomass_p5_MC	0	0	0	0	0
sMAL_biomass_p6_GC	0	0	0	0	0
sMAL_biomass_p6_MC	0	0	0	0	0
sMET_biomass_p1_GC	0	0	0	0	0
sMET_biomass_p1_MC	0	0	0	0	0
sMET_biomass_p2_GC	0	0	0	0	0
sMET_biomass_p2_MC	0	0	0	0	0
sMET_biomass_p3_GC	0	0	0	0	0
sMET_biomass_p3_MC	0	0	0	0	0
sMET_biomass_p4_GC	0	0	0	0	0
sMET_biomass_p4_MC	0	0	0	0	0
sMET_biomass_p5_GC	0	0	0	0	0
sMET_biomass_p5_MC	0	0	0	0	0
sMET_biomass_p6_GC	0	0	0	0	0
sMET_biomass_p6_MC	0	0	0	0	0
sPHE_biomass_p1_GC	0	0	0	0	0
sPHE_biomass_p1_MC	0	0	0	0	0
sPHE_biomass_p2_GC	0	0	0	0	0
sPHE_biomass_p2_MC	0	0	0	0	0
sPHE_biomass_p3_GC	0	0	0	0	0
sPHE_biomass_p3_MC	0	0	0	0	0
sPHE_biomass_p4_GC	0	0	0	0	0
sPHE_biomass_p4_MC	0	0	0	0	0
sPHE_biomass_p5_GC	0	0	0	0	0
sPHE_biomass_p5_MC	0	0	0	0	0
sPHE_biomass_p6_GC	0	0	0	0	0
sPHE_biomass_p6_MC	0	0	0	0	0
sPRO_biomass_p1_GC	0	0	0	0	0
sPRO_biomass_p1_MC	0	0	0	0	0
sPRO_biomass_p2_GC	0	0	0	0	0
sPRO_biomass_p2_MC	0	0	0	0	0
sPRO_biomass_p3_GC	0	0	0	0	0
sPRO_biomass_p3_MC	0	0	0	0	0
sPRO_biomass_p4_GC	0	0	0	0	0
sPRO_biomass_p4_MC	0	0	0	0	0
sPRO_biomass_p5_GC	0	0	0	0	0
sPRO_biomass_p5_MC	0	0	0	0	0
sPRO_biomass_p6_GC	0	0	0	0	0
sPRO_biomass_p6_MC	0	0	0	0	0
sSER_biomass_p1_GC	0	0	0	0	0
sSER_biomass_p1_MC	0	0	0	0	0
sSER_biomass_p2_GC	0	0	0	0	0
sSER_biomass_p2_MC	0	0	0	0	0
sSER_biomass_p3_GC	0	0	0	0	0
sSER_biomass_p3_MC	0	0	0	0	0
sSER_biomass_p4_GC	0	0	0	0	0
sSER_biomass_p4_MC	0	0	0	0	0
sSER_biomass_p5_GC	0	0	0	0	0
sSER_biomass_p5_MC	0	0	0	0	0
sSER_biomass_p6_GC	0	0	0	0	0
sSER_biomass_p6_MC	0	0	0	0	0
sSUCROSE_biomass_p1_GC	0	0	0	0	0
sSUCROSE_biomass_p1_MC	-0.0477331	-0.0477331	-0.0477323	-0.0477322	-0.0477322
sSUCROSE_biomass_p2_GC	0	0	0	0	0
sSUCROSE_biomass_p2_MC	-0.477331	-0.477331	-0.477323	-0.477322	-0.477322
sSUCROSE_biomass_p3_GC	0	0	0	0	0
sSUCROSE_biomass_p3_MC	-0.0477331	-0.0477331	-0.0477323	-0.0477322	-0.0477322
sSUCROSE_biomass_p4_GC	0	0	0	0	0
sSUCROSE_biomass_p4_MC	-0.015911	-0.015911	-0.0159108	-0.0159107	-0.0159107
sSUCROSE_biomass_p5_GC	0	0	0	0	0
sSUCROSE_biomass_p5_MC	-0.15911	-0.15911	-0.159108	-0.159107	-0.159107
sSUCROSE_biomass_p6_GC	0	0	0	0	0
sSUCROSE_biomass_p6_MC	-0.015911	-0.015911	-0.0159108	-0.0159107	-0.0159107
sSUC_biomass_p1_GC	0	0	0	0	0
sSUC_biomass_p1_MC	0	0	0	0	0
sSUC_biomass_p2_GC	0	0	0	0	0
sSUC_biomass_p2_MC	0	0	0	0	0
sSUC_biomass_p3_GC	0	0	0	0	0
sSUC_biomass_p3_MC	0	0	0	0	0
sSUC_biomass_p4_GC	0	0	0	0	0
sSUC_biomass_p4_MC	0	0	0	0	0
sSUC_biomass_p5_GC	0	0	0	0	0
sSUC_biomass_p5_MC	0	0	0	0	0
sSUC_biomass_p6_GC	0	0	0	0	0
sSUC_biomass_p6_MC	0	0	0	0	0
sTHR_biomass_p1_GC	0	0	0	0	0
sTHR_biomass_p1_MC	0	0	0	0	0
sTHR_biomass_p2_GC	0	0	0	0	0
sTHR_biomass_p2_MC	0	0	0	0	0
sTHR_biomass_p3_GC	0	0	0	0	0
sTHR_biomass_p3_MC	0	0	0	0	0
sTHR_biomass_p4_GC	0	0	0	0	0
sTHR_biomass_p4_MC	0	0	0	0	0
sTHR_biomass_p5_GC	0	0	0	0	0
sTHR_biomass_p5_MC	0	0	0	0	0
sTHR_biomass_p6_GC	0	0	0	0	0
sTHR_biomass_p6_MC	0	0	0	0	0
sTRP_biomass_p1_GC	0	0	0	0	0
sTRP_biomass_p1_MC	0	0	0	0	0
sTRP_biomass_p2_GC	0	0	0	0	0
sTRP_biomass_p2_MC	0	0	0	0	0
sTRP_biomass_p3_GC	0	0	0	0	0
sTRP_biomass_p3_MC	0	0	0	0	0
sTRP_biomass_p4_GC	0	0	0	0	0
sTRP_biomass_p4_MC	0	0	0	0	0
sTRP_biomass_p5_GC	0	0	0	0	0
sTRP_biomass_p5_MC	0	0	0	0	0
sTRP_biomass_p6_GC	0	0	0	0	0
sTRP_biomass_p6_MC	0	0	0	0	0
sTYR_biomass_p1_GC	0	0	0	0	0
sTYR_biomass_p1_MC	0	0	0	0	0
sTYR_biomass_p2_GC	0	0	0	0	0
sTYR_biomass_p2_MC	0	0	0	0	0
sTYR_biomass_p3_GC	0	0	0	0	0
sTYR_biomass_p3_MC	0	0	0	0	0
sTYR_biomass_p4_GC	0	0	0	0	0
sTYR_biomass_p4_MC	0	0	0	0	0
sTYR_biomass_p5_GC	0	0	0	0	0
sTYR_biomass_p5_MC	0	0	0	0	0
sTYR_biomass_p6_GC	0	0	0	0	0
sTYR_biomass_p6_MC	0	0	0	0	0
sVAL_biomass_p1_GC	0	0	0	0	0
sVAL_biomass_p1_MC	0	0	0	0	0
sVAL_biomass_p2_GC	0	0	0	0	0
sVAL_biomass_p2_MC	0	0	0	0	0
sVAL_biomass_p3_GC	0	0	0	0	0
sVAL_biomass_p3_MC	0	0	0	0	0
sVAL_biomass_p4_GC	0	0	0	0	0
sVAL_biomass_p4_MC	0	0	0	0	0
sVAL_biomass_p5_GC	0	0	0	0	0
sVAL_biomass_p5_MC	0	0	0	0	0
sVAL_biomass_p6_GC	0	0	0	0	0
sVAL_biomass_p6_MC	0	0	0	0	0
unlProtHYPO_c_p1_GC	0	0	0	0	0
unlProtHYPO_c_p1_MC	0	0	0	0	0
unlProtHYPO_c_p2_GC	0	0	0	0	0
unlProtHYPO_c_p2_MC	0	0	0	0	0
unlProtHYPO_c_p3_GC	0	0	0	0	0
unlProtHYPO_c_p3_MC	0	0	0	0	0
unlProtHYPO_c_p4_GC	0	0	0	0	0
unlProtHYPO_c_p4_MC	0	0	0	0	0
unlProtHYPO_c_p5_GC	0	0	0	0	0
unlProtHYPO_c_p5_MC	0	0	0	0	0
unlProtHYPO_c_p6_GC	0	0	0	0	0
unlProtHYPO_c_p6_MC	0	0	0	0	0

### Sheet: 250ppm_27_free_water
Reactions	0.8	0.7	0.6	0.5	0.4
10_FORMYL_THF_pc_p1_GC	0	0	0	0	0
10_FORMYL_THF_pc_p1_MC	-2.73049e-05	-2.73106e-05	-2.73101e-05	-2.73101e-05	-2.73101e-05
10_FORMYL_THF_pc_p2_GC	0	0	0	0	0
10_FORMYL_THF_pc_p2_MC	-0.000273049	-0.000273106	-0.000273101	-0.000273101	-0.000273101
10_FORMYL_THF_pc_p3_GC	0	0	0	0	0
10_FORMYL_THF_pc_p3_MC	-2.73049e-05	-2.73106e-05	-2.73101e-05	-2.73101e-05	-2.73101e-05
10_FORMYL_THF_pc_p4_GC	0	0	0	0	0
10_FORMYL_THF_pc_p4_MC	-1.54974e-05	-1.55006e-05	-1.55003e-05	-1.55003e-05	-1.55003e-05
10_FORMYL_THF_pc_p5_GC	0	0	0	0	0
10_FORMYL_THF_pc_p5_MC	-0.000154974	-0.000155006	-0.000155003	-0.000155003	-0.000155003
10_FORMYL_THF_pc_p6_GC	0	0	0	0	0
10_FORMYL_THF_pc_p6_MC	-1.54974e-05	-1.55006e-05	-1.55003e-05	-1.55003e-05	-1.55003e-05
1TRANSKETO_RXN_p_p1_GC	-0.171034	-0.172822	-0.172725	-0.172715	-0.172715
1TRANSKETO_RXN_p_p1_MC	0.19807	0.198068	0.198068	0.198068	0.198068
1TRANSKETO_RXN_p_p2_GC	-1.5584	-1.33479	-1.34695	-1.34817	-1.34817
1TRANSKETO_RXN_p_p2_MC	6.35935	6.35935	6.35935	6.35935	6.35935
1TRANSKETO_RXN_p_p3_GC	-0.195354	-0.191678	-0.191878	-0.191898	-0.191898
1TRANSKETO_RXN_p_p3_MC	0.0872429	0.087242	0.087242	0.0872421	0.0872421
1TRANSKETO_RXN_p_p4_GC	-0.329047	-0.329047	-0.329047	-0.329047	-0.329047
1TRANSKETO_RXN_p_p4_MC	-0.0245119	-0.0245119	-0.0244868	-0.0244843	-0.0244843
1TRANSKETO_RXN_p_p5_GC	-2.44094	-2.43739	-2.43332	-2.43291	-2.43291
1TRANSKETO_RXN_p_p5_MC	-0.227576	-0.227574	-0.227599	-0.227572	-0.227572
1TRANSKETO_RXN_p_p6_GC	-0.241742	-0.238235	-0.238522	-0.238551	-0.238551
1TRANSKETO_RXN_p_p6_MC	-0.0184719	-0.0184718	-0.0184718	-0.0185019	-0.0185019
1_ACYLGLYCEROL_3_P_ACYLTRANSFER_RXN_p_p1_GC	0	0	0	0	0
1_ACYLGLYCEROL_3_P_ACYLTRANSFER_RXN_p_p1_MC	0	0	0	0	0
1_ACYLGLYCEROL_3_P_ACYLTRANSFER_RXN_p_p2_GC	0	0	0	0	0
1_ACYLGLYCEROL_3_P_ACYLTRANSFER_RXN_p_p2_MC	0	0	0	0	0
1_ACYLGLYCEROL_3_P_ACYLTRANSFER_RXN_p_p3_GC	0	0	0	0	0
1_ACYLGLYCEROL_3_P_ACYLTRANSFER_RXN_p_p3_MC	0	0	0	0	0
1_ACYLGLYCEROL_3_P_ACYLTRANSFER_RXN_p_p4_GC	0	0	0	0	0
1_ACYLGLYCEROL_3_P_ACYLTRANSFER_RXN_p_p4_MC	0	0	0	0	0
1_ACYLGLYCEROL_3_P_ACYLTRANSFER_RXN_p_p5_GC	0	0	0	0	0
1_ACYLGLYCEROL_3_P_ACYLTRANSFER_RXN_p_p5_MC	0	0	0	0	0
1_ACYLGLYCEROL_3_P_ACYLTRANSFER_RXN_p_p6_GC	0	0	0	0	0
1_ACYLGLYCEROL_3_P_ACYLTRANSFER_RXN_p_p6_MC	0	0	0	0	0
1_PERIOD_10_PERIOD_2_PERIOD_2_RXN_mc_p1_GC	0	0	0	0	0
1_PERIOD_10_PERIOD_2_PERIOD_2_RXN_mc_p1_MC	0	0	0	0	0
1_PERIOD_10_PERIOD_2_PERIOD_2_RXN_mc_p2_GC	0	0	0	0	0
1_PERIOD_10_PERIOD_2_PERIOD_2_RXN_mc_p2_MC	0	0	0	0	0
1_PERIOD_10_PERIOD_2_PERIOD_2_RXN_mc_p3_GC	0	0	0	0	0
1_PERIOD_10_PERIOD_2_PERIOD_2_RXN_mc_p3_MC	0	0	0	0	0
1_PERIOD_10_PERIOD_2_PERIOD_2_RXN_mc_p4_GC	0	0	0	0	0
1_PERIOD_10_PERIOD_2_PERIOD_2_RXN_mc_p4_MC	0.000167622	0.00016766	0.000167654	0.000167653	0.000167653
1_PERIOD_10_PERIOD_2_PERIOD_2_RXN_mc_p5_GC	0	0	0	0	0
1_PERIOD_10_PERIOD_2_PERIOD_2_RXN_mc_p5_MC	0.00167625	0.00167659	0.00167657	0.00167656	0.00167656
1_PERIOD_10_PERIOD_2_PERIOD_2_RXN_mc_p6_GC	0	0	0	0	0
1_PERIOD_10_PERIOD_2_PERIOD_2_RXN_mc_p6_MC	0.000167625	0.000167659	0.000167657	0.000167656	0.000167656
1_PERIOD_10_PERIOD_2_PERIOD_2_RXN_mi_p1_GC	1.51164	1.49859	1.4993	1.49937	1.49937
1_PERIOD_10_PERIOD_2_PERIOD_2_RXN_mi_p1_MC	0.233856	0.23386	0.233859	0.233859	0.233859
1_PERIOD_10_PERIOD_2_PERIOD_2_RXN_mi_p2_GC	12.1268	12.0458	12.0502	12.0507	12.0507
1_PERIOD_10_PERIOD_2_PERIOD_2_RXN_mi_p2_MC	8.97747	8.9774	8.9774	8.9774	8.9774
1_PERIOD_10_PERIOD_2_PERIOD_2_RXN_mi_p3_GC	1.70258	1.69263	1.69317	1.69322	1.69322
1_PERIOD_10_PERIOD_2_PERIOD_2_RXN_mi_p3_MC	0.253386	0.253392	0.253391	0.253391	0.253391
1_PERIOD_10_PERIOD_2_PERIOD_2_RXN_mi_p4_GC	2.10695	2.15941	2.20076	2.2049	2.2049
1_PERIOD_10_PERIOD_2_PERIOD_2_RXN_mi_p4_MC	0.440609	0.440607	0.436035	0.435578	0.435578
1_PERIOD_10_PERIOD_2_PERIOD_2_RXN_mi_p5_GC	19.0379	19.0034	18.9983	18.9978	18.9978
1_PERIOD_10_PERIOD_2_PERIOD_2_RXN_mi_p5_MC	5.09775	5.09782	5.10239	5.10321	5.10321
1_PERIOD_10_PERIOD_2_PERIOD_2_RXN_mi_p6_GC	1.97946	2.0049	2.00282	2.00261	2.00261
1_PERIOD_10_PERIOD_2_PERIOD_2_RXN_mi_p6_MC	0.62231	0.622312	0.622312	0.621943	0.621943
1_PERIOD_18_PERIOD_1_PERIOD_2_RXN_p_p1_GC	0.719789	0.760392	0.758184	0.757963	0.757963
1_PERIOD_18_PERIOD_1_PERIOD_2_RXN_p_p1_MC	1.61367	1.61366	1.61366	1.61366	1.61366
1_PERIOD_18_PERIOD_1_PERIOD_2_RXN_p_p2_GC	21.3058	22.5076	22.4423	22.4357	22.4357
1_PERIOD_18_PERIOD_1_PERIOD_2_RXN_p_p2_MC	48.0323	48.0323	48.0323	48.0323	48.0323
1_PERIOD_18_PERIOD_1_PERIOD_2_RXN_p_p3_GC	0.431874	0.456235	0.454911	0.454778	0.454778
1_PERIOD_18_PERIOD_1_PERIOD_2_RXN_p_p3_MC	0.99397	0.99397	0.99397	0.99397	0.99397
1_PERIOD_18_PERIOD_1_PERIOD_2_RXN_p_p4_GC	0	0	0	0	0
1_PERIOD_18_PERIOD_1_PERIOD_2_RXN_p_p4_MC	0	0	0	0	0
1_PERIOD_18_PERIOD_1_PERIOD_2_RXN_p_p5_GC	0	0	0	0	0
1_PERIOD_18_PERIOD_1_PERIOD_2_RXN_p_p5_MC	0	0	0	0	0
1_PERIOD_18_PERIOD_1_PERIOD_2_RXN_p_p6_GC	0	0	0	0	0
1_PERIOD_18_PERIOD_1_PERIOD_2_RXN_p_p6_MC	0	0	0	0	0
1_PERIOD_1_PERIOD_1_PERIOD_178_RXN_x_p1_GC	0	0	0	0	0
1_PERIOD_1_PERIOD_1_PERIOD_178_RXN_x_p1_MC	0	0	0	0	0
1_PERIOD_1_PERIOD_1_PERIOD_178_RXN_x_p2_GC	0	0	0	0	0
1_PERIOD_1_PERIOD_1_PERIOD_178_RXN_x_p2_MC	0	0	0	0	0
1_PERIOD_1_PERIOD_1_PERIOD_178_RXN_x_p3_GC	0	0	0	0	0
1_PERIOD_1_PERIOD_1_PERIOD_178_RXN_x_p3_MC	0	0	0	0	0
1_PERIOD_1_PERIOD_1_PERIOD_178_RXN_x_p4_GC	0	0	0	0	0
1_PERIOD_1_PERIOD_1_PERIOD_178_RXN_x_p4_MC	0	0	0	0	0
1_PERIOD_1_PERIOD_1_PERIOD_178_RXN_x_p5_GC	0	0	0	0	0
1_PERIOD_1_PERIOD_1_PERIOD_178_RXN_x_p5_MC	0	0	0	0	0
1_PERIOD_1_PERIOD_1_PERIOD_178_RXN_x_p6_GC	0	0	0	0	0
1_PERIOD_1_PERIOD_1_PERIOD_178_RXN_x_p6_MC	0	0	0	0	0
1_PERIOD_1_PERIOD_1_PERIOD_255_RXN_c_p1_GC	0	0	0	0	0
1_PERIOD_1_PERIOD_1_PERIOD_255_RXN_c_p1_MC	0	0	0	0	0
1_PERIOD_1_PERIOD_1_PERIOD_255_RXN_c_p2_GC	0	0	0	0	0
1_PERIOD_1_PERIOD_1_PERIOD_255_RXN_c_p2_MC	0	0	0	0	0
1_PERIOD_1_PERIOD_1_PERIOD_255_RXN_c_p3_GC	0	0	0	0	0
1_PERIOD_1_PERIOD_1_PERIOD_255_RXN_c_p3_MC	0	0	0	0	0
1_PERIOD_1_PERIOD_1_PERIOD_255_RXN_c_p4_GC	0	0	0	0	0
1_PERIOD_1_PERIOD_1_PERIOD_255_RXN_c_p4_MC	0	0	0	0	0
1_PERIOD_1_PERIOD_1_PERIOD_255_RXN_c_p5_GC	0	0	0	0	0
1_PERIOD_1_PERIOD_1_PERIOD_255_RXN_c_p5_MC	0	0	0	0	0
1_PERIOD_1_PERIOD_1_PERIOD_255_RXN_c_p6_GC	0	0	0	0	0
1_PERIOD_1_PERIOD_1_PERIOD_255_RXN_c_p6_MC	0	0	0	0	0
1_PERIOD_1_PERIOD_1_PERIOD_39_RXN_m_p1_GC	0	0	0	0	0
1_PERIOD_1_PERIOD_1_PERIOD_39_RXN_m_p1_MC	0	0	0	0	0
1_PERIOD_1_PERIOD_1_PERIOD_39_RXN_m_p2_GC	0	0	0	0	0
1_PERIOD_1_PERIOD_1_PERIOD_39_RXN_m_p2_MC	0	0	0	0	0
1_PERIOD_1_PERIOD_1_PERIOD_39_RXN_m_p3_GC	0	0	0	0	0
1_PERIOD_1_PERIOD_1_PERIOD_39_RXN_m_p3_MC	0	0	0	0	0
1_PERIOD_1_PERIOD_1_PERIOD_39_RXN_m_p4_GC	0	0	0	0	0
1_PERIOD_1_PERIOD_1_PERIOD_39_RXN_m_p4_MC	0	0	0	0	0
1_PERIOD_1_PERIOD_1_PERIOD_39_RXN_m_p5_GC	0	0	0	0	0
1_PERIOD_1_PERIOD_1_PERIOD_39_RXN_m_p5_MC	0	0	0	0	0
1_PERIOD_1_PERIOD_1_PERIOD_39_RXN_m_p6_GC	0	0	0	0	0
1_PERIOD_1_PERIOD_1_PERIOD_39_RXN_m_p6_MC	0	0	0	0	0
1_PERIOD_2_PERIOD_1_PERIOD_13_RXN_p_p1_GC	0	0	0	0	0
1_PERIOD_2_PERIOD_1_PERIOD_13_RXN_p_p1_MC	1.20083	1.20081	1.201	1.201	1.201
1_PERIOD_2_PERIOD_1_PERIOD_13_RXN_p_p2_GC	3.40703	4.72902	4.65715	4.64996	4.64996
1_PERIOD_2_PERIOD_1_PERIOD_13_RXN_p_p2_MC	45.3192	45.3192	45.3172	45.3172	45.3172
1_PERIOD_2_PERIOD_1_PERIOD_13_RXN_p_p3_GC	0	0	0	0	0
1_PERIOD_2_PERIOD_1_PERIOD_13_RXN_p_p3_MC	0.311724	0.311718	0.311719	0.311719	0.311719
1_PERIOD_2_PERIOD_1_PERIOD_13_RXN_p_p4_GC	0	0	0	0	0
1_PERIOD_2_PERIOD_1_PERIOD_13_RXN_p_p4_MC	0	0	0	0	0
1_PERIOD_2_PERIOD_1_PERIOD_13_RXN_p_p5_GC	0	0	0	0	0
1_PERIOD_2_PERIOD_1_PERIOD_13_RXN_p_p5_MC	0	0	0	0	0
1_PERIOD_2_PERIOD_1_PERIOD_13_RXN_p_p6_GC	0	0	0	0	0
1_PERIOD_2_PERIOD_1_PERIOD_13_RXN_p_p6_MC	0	0	0	0	0
1_PERIOD_2_PERIOD_1_PERIOD_25_RXN_m_p1_GC	0	0	0	0	0
1_PERIOD_2_PERIOD_1_PERIOD_25_RXN_m_p1_MC	0	0	0	0	0
1_PERIOD_2_PERIOD_1_PERIOD_25_RXN_m_p2_GC	0	0	0	0	0
1_PERIOD_2_PERIOD_1_PERIOD_25_RXN_m_p2_MC	0	0	0	0	0
1_PERIOD_2_PERIOD_1_PERIOD_25_RXN_m_p3_GC	0	0	0	0	0
1_PERIOD_2_PERIOD_1_PERIOD_25_RXN_m_p3_MC	0	0	0	0	0
1_PERIOD_2_PERIOD_1_PERIOD_25_RXN_m_p4_GC	0	0	0	0	0
1_PERIOD_2_PERIOD_1_PERIOD_25_RXN_m_p4_MC	0	0	0	0	0
1_PERIOD_2_PERIOD_1_PERIOD_25_RXN_m_p5_GC	0	0	0	0	0
1_PERIOD_2_PERIOD_1_PERIOD_25_RXN_m_p5_MC	0	0	0	0	0
1_PERIOD_2_PERIOD_1_PERIOD_25_RXN_m_p6_GC	0	0	0	0	0
1_PERIOD_2_PERIOD_1_PERIOD_25_RXN_m_p6_MC	0	0	0	0	0
1_PERIOD_2_PERIOD_1_PERIOD_2_RXN_m_p1_GC	0	0	0	0	0
1_PERIOD_2_PERIOD_1_PERIOD_2_RXN_m_p1_MC	0	0	0	0	0
1_PERIOD_2_PERIOD_1_PERIOD_2_RXN_m_p2_GC	0	0	0	0	0
1_PERIOD_2_PERIOD_1_PERIOD_2_RXN_m_p2_MC	0	0	0	0	0
1_PERIOD_2_PERIOD_1_PERIOD_2_RXN_m_p3_GC	0	0	0	0	0
1_PERIOD_2_PERIOD_1_PERIOD_2_RXN_m_p3_MC	0	0	0	0	0
1_PERIOD_2_PERIOD_1_PERIOD_2_RXN_m_p4_GC	0	0	0	0	0
1_PERIOD_2_PERIOD_1_PERIOD_2_RXN_m_p4_MC	6.39575e-06	6.39707e-06	6.39696e-06	6.39695e-06	6.39695e-06
1_PERIOD_2_PERIOD_1_PERIOD_2_RXN_m_p5_GC	0	0	0	0	0
1_PERIOD_2_PERIOD_1_PERIOD_2_RXN_m_p5_MC	6.39575e-05	6.39707e-05	6.39696e-05	6.39695e-05	6.39695e-05
1_PERIOD_2_PERIOD_1_PERIOD_2_RXN_m_p6_GC	0	0	0	0	0
1_PERIOD_2_PERIOD_1_PERIOD_2_RXN_m_p6_MC	6.39575e-06	6.39707e-06	6.39696e-06	6.39695e-06	6.39695e-06
1_PERIOD_2_PERIOD_1_PERIOD_2_RXN_p_p1_GC	0	0	0	0	0
1_PERIOD_2_PERIOD_1_PERIOD_2_RXN_p_p1_MC	0	0	0	0	0
1_PERIOD_2_PERIOD_1_PERIOD_2_RXN_p_p2_GC	0	0	0	0	0
1_PERIOD_2_PERIOD_1_PERIOD_2_RXN_p_p2_MC	0	0	0	0	0
1_PERIOD_2_PERIOD_1_PERIOD_2_RXN_p_p3_GC	0	0	0	0	0
1_PERIOD_2_PERIOD_1_PERIOD_2_RXN_p_p3_MC	0	0	0	0	0
1_PERIOD_2_PERIOD_1_PERIOD_2_RXN_p_p4_GC	0	0	0	0	0
1_PERIOD_2_PERIOD_1_PERIOD_2_RXN_p_p4_MC	0	0	0	0	0
1_PERIOD_2_PERIOD_1_PERIOD_2_RXN_p_p5_GC	0	0	0	0	0
1_PERIOD_2_PERIOD_1_PERIOD_2_RXN_p_p5_MC	0	0	0	0	0
1_PERIOD_2_PERIOD_1_PERIOD_2_RXN_p_p6_GC	0	0	0	0	0
1_PERIOD_2_PERIOD_1_PERIOD_2_RXN_p_p6_MC	0	0	0	0	0
1_PERIOD_2_PERIOD_1_PERIOD_9_RXN_c_p1_GC	0	0	0	0	0
1_PERIOD_2_PERIOD_1_PERIOD_9_RXN_c_p1_MC	0.154822	0.154821	0.154821	0.154821	0.154821
1_PERIOD_2_PERIOD_1_PERIOD_9_RXN_c_p2_GC	3.81152	5.15313	5.08019	5.0729	5.0729
1_PERIOD_2_PERIOD_1_PERIOD_9_RXN_c_p2_MC	0	0	0	0	0
1_PERIOD_2_PERIOD_1_PERIOD_9_RXN_c_p3_GC	0	0	0	0	0
1_PERIOD_2_PERIOD_1_PERIOD_9_RXN_c_p3_MC	0.160711	0.160711	0.160711	0.160711	0.160711
1_PERIOD_2_PERIOD_1_PERIOD_9_RXN_c_p4_GC	0	0	0	0	0
1_PERIOD_2_PERIOD_1_PERIOD_9_RXN_c_p4_MC	0	0	0	0	0
1_PERIOD_2_PERIOD_1_PERIOD_9_RXN_c_p5_GC	0	0	0	0	0
1_PERIOD_2_PERIOD_1_PERIOD_9_RXN_c_p5_MC	0	0	0	0	0
1_PERIOD_2_PERIOD_1_PERIOD_9_RXN_c_p6_GC	0	0	0	0	0
1_PERIOD_2_PERIOD_1_PERIOD_9_RXN_c_p6_MC	0	0	0	0	0
1_PERIOD_5_PERIOD_1_PERIOD_20_RXN_c_p1_GC	0	0	0	0	0
1_PERIOD_5_PERIOD_1_PERIOD_20_RXN_c_p1_MC	2.73049e-05	2.73106e-05	2.73101e-05	2.73101e-05	2.73101e-05
1_PERIOD_5_PERIOD_1_PERIOD_20_RXN_c_p2_GC	0	0	0	0	0
1_PERIOD_5_PERIOD_1_PERIOD_20_RXN_c_p2_MC	0.000409574	0.000409658	0.000409652	0.000409651	0.000409651
1_PERIOD_5_PERIOD_1_PERIOD_20_RXN_c_p3_GC	0	0	0	0	0
1_PERIOD_5_PERIOD_1_PERIOD_20_RXN_c_p3_MC	0	0	0	0	0
1_PERIOD_5_PERIOD_1_PERIOD_20_RXN_c_p4_GC	0	0	0	0	0
1_PERIOD_5_PERIOD_1_PERIOD_20_RXN_c_p4_MC	0	0	0	0	0
1_PERIOD_5_PERIOD_1_PERIOD_20_RXN_c_p5_GC	0	0	0	0	0
1_PERIOD_5_PERIOD_1_PERIOD_20_RXN_c_p5_MC	0	0	0	0	0
1_PERIOD_5_PERIOD_1_PERIOD_20_RXN_c_p6_GC	0	0	0	0	0
1_PERIOD_5_PERIOD_1_PERIOD_20_RXN_c_p6_MC	0	0	0	0	0
1_PERIOD_5_PERIOD_1_PERIOD_8_RXN_c_p1_GC	0	0	0	0	0
1_PERIOD_5_PERIOD_1_PERIOD_8_RXN_c_p1_MC	0	0	0	0	0
1_PERIOD_5_PERIOD_1_PERIOD_8_RXN_c_p2_GC	0	0	0	0	0
1_PERIOD_5_PERIOD_1_PERIOD_8_RXN_c_p2_MC	0	0	0	0	0
1_PERIOD_5_PERIOD_1_PERIOD_8_RXN_c_p3_GC	0	0	0	0	0
1_PERIOD_5_PERIOD_1_PERIOD_8_RXN_c_p3_MC	0	0	0	0	0
1_PERIOD_5_PERIOD_1_PERIOD_8_RXN_c_p4_GC	0	0	0	0	0
1_PERIOD_5_PERIOD_1_PERIOD_8_RXN_c_p4_MC	0	0	0	0	0
1_PERIOD_5_PERIOD_1_PERIOD_8_RXN_c_p5_GC	0	0	0	0	0
1_PERIOD_5_PERIOD_1_PERIOD_8_RXN_c_p5_MC	0	0	0	0	0
1_PERIOD_5_PERIOD_1_PERIOD_8_RXN_c_p6_GC	0	0	0	0	0
1_PERIOD_5_PERIOD_1_PERIOD_8_RXN_c_p6_MC	0	0	0	0	0
1_PERIOD_5_PERIOD_1_PERIOD_9_RXN_c_p1_GC	0	0	0	0	0
1_PERIOD_5_PERIOD_1_PERIOD_9_RXN_c_p1_MC	0	0	0	0	0
1_PERIOD_5_PERIOD_1_PERIOD_9_RXN_c_p2_GC	0	0	0	0	0
1_PERIOD_5_PERIOD_1_PERIOD_9_RXN_c_p2_MC	0	0	0	0	0
1_PERIOD_5_PERIOD_1_PERIOD_9_RXN_c_p3_GC	0	0	0	0	0
1_PERIOD_5_PERIOD_1_PERIOD_9_RXN_c_p3_MC	0	0	0	0	0
1_PERIOD_5_PERIOD_1_PERIOD_9_RXN_c_p4_GC	0	0	0	0	0
1_PERIOD_5_PERIOD_1_PERIOD_9_RXN_c_p4_MC	0	0	0	0	0
1_PERIOD_5_PERIOD_1_PERIOD_9_RXN_c_p5_GC	0	0	0	0	0
1_PERIOD_5_PERIOD_1_PERIOD_9_RXN_c_p5_MC	0	0	0	0	0
1_PERIOD_5_PERIOD_1_PERIOD_9_RXN_c_p6_GC	0	0	0	0	0
1_PERIOD_5_PERIOD_1_PERIOD_9_RXN_c_p6_MC	0	0	0	0	0
1_PERIOD_8_PERIOD_4_PERIOD_9_RXN_p_p1_GC	0	0	0	0	0
1_PERIOD_8_PERIOD_4_PERIOD_9_RXN_p_p1_MC	5.46099e-05	5.46211e-05	5.46202e-05	5.46201e-05	5.46201e-05
1_PERIOD_8_PERIOD_4_PERIOD_9_RXN_p_p2_GC	0	0	0	0	0
1_PERIOD_8_PERIOD_4_PERIOD_9_RXN_p_p2_MC	0.000819148	0.000819317	0.000819303	0.000819302	0.000819302
1_PERIOD_8_PERIOD_4_PERIOD_9_RXN_p_p3_GC	0	0	0	0	0
1_PERIOD_8_PERIOD_4_PERIOD_9_RXN_p_p3_MC	0	0	0	0	0
1_PERIOD_8_PERIOD_4_PERIOD_9_RXN_p_p4_GC	0	0	0	0	0
1_PERIOD_8_PERIOD_4_PERIOD_9_RXN_p_p4_MC	0	0	0	0	0
1_PERIOD_8_PERIOD_4_PERIOD_9_RXN_p_p5_GC	0	0	0	0	0
1_PERIOD_8_PERIOD_4_PERIOD_9_RXN_p_p5_MC	0	0	0	0	0
1_PERIOD_8_PERIOD_4_PERIOD_9_RXN_p_p6_GC	0	0	0	0	0
1_PERIOD_8_PERIOD_4_PERIOD_9_RXN_p_p6_MC	0	0	0	0	0
1_PERIOD_8_PERIOD_5_PERIOD_1_RXN_m_p1_GC	0	0	0	0	0
1_PERIOD_8_PERIOD_5_PERIOD_1_RXN_m_p1_MC	0	0	0	0	0
1_PERIOD_8_PERIOD_5_PERIOD_1_RXN_m_p2_GC	0	0	0	0	0
1_PERIOD_8_PERIOD_5_PERIOD_1_RXN_m_p2_MC	0	0	0	0	0
1_PERIOD_8_PERIOD_5_PERIOD_1_RXN_m_p3_GC	0	0	0	0	0
1_PERIOD_8_PERIOD_5_PERIOD_1_RXN_m_p3_MC	0	0	0	0	0
1_PERIOD_8_PERIOD_5_PERIOD_1_RXN_m_p4_GC	0	0	0	0	0
1_PERIOD_8_PERIOD_5_PERIOD_1_RXN_m_p4_MC	0	0	0	0	0
1_PERIOD_8_PERIOD_5_PERIOD_1_RXN_m_p5_GC	0	0	0	0	0
1_PERIOD_8_PERIOD_5_PERIOD_1_RXN_m_p5_MC	0	0	0	0	0
1_PERIOD_8_PERIOD_5_PERIOD_1_RXN_m_p6_GC	0	0	0	0	0
1_PERIOD_8_PERIOD_5_PERIOD_1_RXN_m_p6_MC	0	0	0	0	0
1_PERIOD_8_PERIOD_5_PERIOD_1_RXN_p_p1_GC	0	0	0	0	0
1_PERIOD_8_PERIOD_5_PERIOD_1_RXN_p_p1_MC	0	0	0	0	0
1_PERIOD_8_PERIOD_5_PERIOD_1_RXN_p_p2_GC	0	0	0	0	0
1_PERIOD_8_PERIOD_5_PERIOD_1_RXN_p_p2_MC	0	0	0	0	0
1_PERIOD_8_PERIOD_5_PERIOD_1_RXN_p_p3_GC	0	0	0	0	0
1_PERIOD_8_PERIOD_5_PERIOD_1_RXN_p_p3_MC	0	0	0	0	0
1_PERIOD_8_PERIOD_5_PERIOD_1_RXN_p_p4_GC	0	0	0	0	0
1_PERIOD_8_PERIOD_5_PERIOD_1_RXN_p_p4_MC	0	0	0	0	0
1_PERIOD_8_PERIOD_5_PERIOD_1_RXN_p_p5_GC	0	0	0	0	0
1_PERIOD_8_PERIOD_5_PERIOD_1_RXN_p_p5_MC	0	0	0	0	0
1_PERIOD_8_PERIOD_5_PERIOD_1_RXN_p_p6_GC	0	0	0	0	0
1_PERIOD_8_PERIOD_5_PERIOD_1_RXN_p_p6_MC	0	0	0	0	0
2KETO_3METHYLVALERATE_RXN_m_p1_GC	0	0	0	0	0
2KETO_3METHYLVALERATE_RXN_m_p1_MC	0	0	0	0	0
2KETO_3METHYLVALERATE_RXN_m_p2_GC	0	0	0	0	0
2KETO_3METHYLVALERATE_RXN_m_p2_MC	0	0	0	0	0
2KETO_3METHYLVALERATE_RXN_m_p3_GC	0	0	0	0	0
2KETO_3METHYLVALERATE_RXN_m_p3_MC	0	0	0	0	0
2KETO_3METHYLVALERATE_RXN_m_p4_GC	0	0	0	0	0
2KETO_3METHYLVALERATE_RXN_m_p4_MC	0	0	0	0	0
2KETO_3METHYLVALERATE_RXN_m_p5_GC	0	0	0	0	0
2KETO_3METHYLVALERATE_RXN_m_p5_MC	0	0	0	0	0
2KETO_3METHYLVALERATE_RXN_m_p6_GC	0	0	0	0	0
2KETO_3METHYLVALERATE_RXN_m_p6_MC	0	0	0	0	0
2KETO_4METHYL_PENTANOATE_DEHYDROG_RXN_m_p1_GC	0	0	0	0	0
2KETO_4METHYL_PENTANOATE_DEHYDROG_RXN_m_p1_MC	0	0	0	0	0
2KETO_4METHYL_PENTANOATE_DEHYDROG_RXN_m_p2_GC	0	0	0	0	0
2KETO_4METHYL_PENTANOATE_DEHYDROG_RXN_m_p2_MC	0	0	0	0	0
2KETO_4METHYL_PENTANOATE_DEHYDROG_RXN_m_p3_GC	0	0	0	0	0
2KETO_4METHYL_PENTANOATE_DEHYDROG_RXN_m_p3_MC	0	0	0	0	0
2KETO_4METHYL_PENTANOATE_DEHYDROG_RXN_m_p4_GC	0	0	0	0	0
2KETO_4METHYL_PENTANOATE_DEHYDROG_RXN_m_p4_MC	0	0	0	0	0
2KETO_4METHYL_PENTANOATE_DEHYDROG_RXN_m_p5_GC	0	0	0	0	0
2KETO_4METHYL_PENTANOATE_DEHYDROG_RXN_m_p5_MC	0	0	0	0	0
2KETO_4METHYL_PENTANOATE_DEHYDROG_RXN_m_p6_GC	0	0	0	0	0
2KETO_4METHYL_PENTANOATE_DEHYDROG_RXN_m_p6_MC	0	0	0	0	0
2KG_ACONITATE_mc_p1_GC	0	0	0	0	0
2KG_ACONITATE_mc_p1_MC	0	0	0	0	0
2KG_ACONITATE_mc_p2_GC	0	0	0	0	0
2KG_ACONITATE_mc_p2_MC	0	0.0537627	0.0537618	0.0537617	0.0537617
2KG_ACONITATE_mc_p3_GC	0.0496176	0	0.289988	0.0201052	0
2KG_ACONITATE_mc_p3_MC	0	0	0	0	0
2KG_ACONITATE_mc_p4_GC	0	0	0	0	0
2KG_ACONITATE_mc_p4_MC	0	0	0	0	0
2KG_ACONITATE_mc_p5_GC	0	2.13313	0	2.12141	2.12141
2KG_ACONITATE_mc_p5_MC	0	0	0	0	0
2KG_ACONITATE_mc_p6_GC	0	0	0.047081	0	0.115117
2KG_ACONITATE_mc_p6_MC	0	0	0	0	0
2KG_CIT_mc_p1_GC	0	0	0	0	0
2KG_CIT_mc_p1_MC	0	0	0	0	0
2KG_CIT_mc_p2_GC	0	0	0	0	0
2KG_CIT_mc_p2_MC	0	0	0	0	0
2KG_CIT_mc_p3_GC	0	0	0	0	0
2KG_CIT_mc_p3_MC	0	0	0	0	0
2KG_CIT_mc_p4_GC	0	0	0	0	0
2KG_CIT_mc_p4_MC	0	0	-0.000386012	0	0
2KG_CIT_mc_p5_GC	0	0	0	0	0
2KG_CIT_mc_p5_MC	-0.212326	-0.210518	0	-0.00386031	-0.21235
2KG_CIT_mc_p6_GC	0	0	0	0	0
2KG_CIT_mc_p6_MC	0	-0.000287622	0	0	0
2KG_ISOCITRATE_mc_p1_GC	0.368106	0.0995788	0.378253	0	0
2KG_ISOCITRATE_mc_p1_MC	0	0	0	0.0761174	0.0761174
2KG_ISOCITRATE_mc_p2_GC	6.58095	6.58095	6.58095	0	0
2KG_ISOCITRATE_mc_p2_MC	0	0.733274	0.733275	0	0
2KG_ISOCITRATE_mc_p3_GC	0.23819	0.290114	0	0	0.289976
2KG_ISOCITRATE_mc_p3_MC	0	0	0	0	0
2KG_ISOCITRATE_mc_p4_GC	0	0	0.658095	0	0
2KG_ISOCITRATE_mc_p4_MC	-0.0103205	-0.0103203	-0.0104712	0	-0.0104681
2KG_ISOCITRATE_mc_p5_GC	2.13645	0	0.0881896	0	0
2KG_ISOCITRATE_mc_p5_MC	0	0	0	-0.20849	0
2KG_ISOCITRATE_mc_p6_GC	0.0368946	0.0479897	0	0.115117	0
2KG_ISOCITRATE_mc_p6_MC	0	-0.0465609	0	0	0
2KG_MAL_mc_p1_GC	0	0.279258	0	0.378195	0.378195
2KG_MAL_mc_p1_MC	0.0787037	0.0786491	0.0786491	0.00258634	0.00258634
2KG_MAL_mc_p2_GC	0	0	0	6.58095	6.58095
2KG_MAL_mc_p2_MC	0.786491	0	0	0.733275	0.733275
2KG_MAL_mc_p3_GC	0	0	0	0.26987	0
2KG_MAL_mc_p3_MC	0.0786491	0.0787037	0.0787037	0.0787037	0.0787037
2KG_MAL_mc_p4_GC	0.658095	0.658095	0	0.658095	0.658095
2KG_MAL_mc_p4_MC	0	0	0	0	0
2KG_MAL_mc_p5_GC	0	0	2.03428	0	0
2KG_MAL_mc_p5_MC	0	0	0	0	0
2KG_MAL_mc_p6_GC	0.097369	0.0652315	0.0678638	0	0
2KG_MAL_mc_p6_MC	0	0	0	0	0
2KG_MAL_pc_p1_GC	0	0	0	0	0
2KG_MAL_pc_p1_MC	-0.0529308	-0.0529314	-0.0529313	-0.0529313	-0.0529313
2KG_MAL_pc_p2_GC	0	0	0	0	0
2KG_MAL_pc_p2_MC	-1.62902	-1.62904	-1.62904	-1.62904	-1.62904
2KG_MAL_pc_p3_GC	0	0	0	0	0
2KG_MAL_pc_p3_MC	-0.0195165	-0.0195159	-0.0195159	-0.0195159	-0.0195159
2KG_MAL_pc_p4_GC	0	0	0	0	0
2KG_MAL_pc_p4_MC	0.000119776	0.000119827	0.0001198	0.000119794	0.000119795
2KG_MAL_pc_p5_GC	0	0	0	0	0
2KG_MAL_pc_p5_MC	0.00119797	0.00119822	0.0011982	0.0011982	0.0011982
2KG_MAL_pc_p6_GC	0	0	0	0	0
2KG_MAL_pc_p6_MC	0.000119797	0.000119822	0.00011982	0.00011982	0.00011982
2KG_OAA_mc_p1_GC	0	0	0	0	0
2KG_OAA_mc_p1_MC	0	0	0	0	0
2KG_OAA_mc_p2_GC	0	0	0	0	0
2KG_OAA_mc_p2_MC	0	0	0	0	0
2KG_OAA_mc_p3_GC	0	0	0	0	0
2KG_OAA_mc_p3_MC	0	0	0	0	0
2KG_OAA_mc_p4_GC	0	0	0	0	0
2KG_OAA_mc_p4_MC	-0.000204151	-0.000204219	0	-0.0106905	-0.000222392
2KG_OAA_mc_p5_GC	0	0	0	0	0
2KG_OAA_mc_p5_MC	0	0	-0.210367	0	0
2KG_OAA_mc_p6_GC	0	0	0	0	0
2KG_OAA_mc_p6_MC	-0.0467644	0	-0.0467651	-0.0467665	-0.0467665
2KG_SUC_mc_p1_GC	0	0	0	0	0
2KG_SUC_mc_p1_MC	0	5.46211e-05	5.46202e-05	0	0
2KG_SUC_mc_p2_GC	0	0	0	0	0
2KG_SUC_mc_p2_MC	0.000546099	0	0	0	0
2KG_SUC_mc_p3_GC	0	0	0	0	0
2KG_SUC_mc_p3_MC	5.46099e-05	0	0	0	0
2KG_SUC_mc_p4_GC	0	0	0	0	0
2KG_SUC_mc_p4_MC	0	0	0	0	0
2KG_SUC_mc_p5_GC	0	0	0	0	0
2KG_SUC_mc_p5_MC	0	0	0	0	0
2KG_SUC_mc_p6_GC	0	0	0	0	0
2KG_SUC_mc_p6_MC	0	0	0	0	0
2K_ADIPATE_mc_p1_GC	0	0	0	0	0
2K_ADIPATE_mc_p1_MC	0	0	0	0	0
2K_ADIPATE_mc_p2_GC	0	0	0	0	0
2K_ADIPATE_mc_p2_MC	0	0	0	0	0
2K_ADIPATE_mc_p3_GC	0	0	0	0	0
2K_ADIPATE_mc_p3_MC	0	0	0	0	0
2K_ADIPATE_mc_p4_GC	0	0	0	0	0
2K_ADIPATE_mc_p4_MC	0	0	0	0	0
2K_ADIPATE_mc_p5_GC	0	0	0	0	0
2K_ADIPATE_mc_p5_MC	0	0	0	0	0
2K_ADIPATE_mc_p6_GC	0	0	0	0	0
2K_ADIPATE_mc_p6_MC	0	0	0	0	0
2OXOGLUTARATEDEH_RXN_m_p1_GC	0.289988	0.279258	0.279841	0.2799	0.2799
2OXOGLUTARATEDEH_RXN_m_p1_MC	0	0	0	0	0
2OXOGLUTARATEDEH_RXN_m_p2_GC	0	0	0	0	0
2OXOGLUTARATEDEH_RXN_m_p2_MC	0	0	0	0	0
2OXOGLUTARATEDEH_RXN_m_p3_GC	0.370287	0.367981	0.368106	0.368119	0.368119
2OXOGLUTARATEDEH_RXN_m_p3_MC	0	0	0	0	0
2OXOGLUTARATEDEH_RXN_m_p4_GC	0	0	0	0	0
2OXOGLUTARATEDEH_RXN_m_p4_MC	0.0882304	0.0882301	0.088381	0.088396	0.088396
2OXOGLUTARATEDEH_RXN_m_p5_GC	4.4445	4.44782	4.45847	4.45954	4.45954
2OXOGLUTARATEDEH_RXN_m_p5_MC	0.987565	0.987573	0.987422	0.987587	0.987587
2OXOGLUTARATEDEH_RXN_m_p6_GC	0.523831	0.544873	0.54315	0.542978	0.542978
2OXOGLUTARATEDEH_RXN_m_p6_MC	0.12447	0.124471	0.124471	0.12429	0.12429
2PGADEHYDRAT_RXN_c_p1_GC	0.289988	0.279258	0.279841	0.2799	0.2799
2PGADEHYDRAT_RXN_c_p1_MC	0.0934344	0.0934391	0.0934387	0.0934387	0.0934387
2PGADEHYDRAT_RXN_c_p2_GC	0.404492	0.424106	0.423039	0.422933	0.422933
2PGADEHYDRAT_RXN_c_p2_MC	-8.70727	-8.70723	-8.70724	-8.70724	-8.70724
2PGADEHYDRAT_RXN_c_p3_GC	0.320669	0.318888	0.318985	0.318995	0.318995
2PGADEHYDRAT_RXN_c_p3_MC	0.350817	0.350819	0.350819	0.350819	0.350819
2PGADEHYDRAT_RXN_c_p4_GC	0.669836	0.582846	0.513903	0.507009	0.507009
2PGADEHYDRAT_RXN_c_p4_MC	0.607182	0.60717	0.57599	0.572872	0.572872
2PGADEHYDRAT_RXN_c_p5_GC	2.94784	2.92211	2.90415	2.90235	2.90235
2PGADEHYDRAT_RXN_c_p5_MC	7.9083	7.90894	7.94012	7.94164	7.94164
2PGADEHYDRAT_RXN_c_p6_GC	0.3106	0.305052	0.305507	0.305552	0.305552
2PGADEHYDRAT_RXN_c_p6_MC	1.0818	1.08181	1.08187	1.08284	1.08284
2PGADEHYDRAT_RXN_p_p1_GC	0	0	0	0	0
2PGADEHYDRAT_RXN_p_p1_MC	0.000853095	0.000853271	0.000853256	0.000853255	0.000853255
2PGADEHYDRAT_RXN_p_p2_GC	0	0	0	0	0
2PGADEHYDRAT_RXN_p_p2_MC	0	0	0	0	0
2PGADEHYDRAT_RXN_p_p3_GC	0	0	0	0	0
2PGADEHYDRAT_RXN_p_p3_MC	0	0	0	0	0
2PGADEHYDRAT_RXN_p_p4_GC	0.685183	0.807668	0.90415	0.913798	0.913798
2PGADEHYDRAT_RXN_p_p4_MC	0	0	0	0	0
2PGADEHYDRAT_RXN_p_p5_GC	0	0	0	0	0
2PGADEHYDRAT_RXN_p_p5_MC	0.000629736	0	0	0.000629854	0.000629854
2PGADEHYDRAT_RXN_p_p6_GC	0	0	0	0	0
2PGADEHYDRAT_RXN_p_p6_MC	6.29736e-05	6.29865e-05	0	0	0
2TRANSKETO_RXN_p_p1_GC	0.171034	0.172822	0.172725	0.172715	0.172715
2TRANSKETO_RXN_p_p1_MC	-0.198496	-0.198495	-0.198495	-0.198495	-0.198495
2TRANSKETO_RXN_p_p2_GC	1.5584	1.33479	1.34695	1.34817	1.34817
2TRANSKETO_RXN_p_p2_MC	-6.36564	-6.36564	-6.36564	-6.36564	-6.36564
2TRANSKETO_RXN_p_p3_GC	0.195354	0.191678	0.191878	0.191898	0.191898
2TRANSKETO_RXN_p_p3_MC	-0.0872429	-0.087242	-0.087242	-0.0872421	-0.0872421
2TRANSKETO_RXN_p_p4_GC	0.329047	0.329047	0.329047	0.329047	0.329047
2TRANSKETO_RXN_p_p4_MC	0.0245028	0.0245028	0.0244777	0.0244752	0.0244752
2TRANSKETO_RXN_p_p5_GC	2.44094	2.43739	2.43332	2.43291	2.43291
2TRANSKETO_RXN_p_p5_MC	0.227485	0.227483	0.227508	0.227481	0.227481
2TRANSKETO_RXN_p_p6_GC	0.241742	0.238235	0.238522	0.238551	0.238551
2TRANSKETO_RXN_p_p6_MC	0.0184628	0.0184627	0.0184627	0.0184928	0.0184928
2_AMINOADIPATE_AMINOTRANSFERASE_RXN_c_p1_GC	0	0	0	0	0
2_AMINOADIPATE_AMINOTRANSFERASE_RXN_c_p1_MC	0	0	0	0	0
2_AMINOADIPATE_AMINOTRANSFERASE_RXN_c_p2_GC	0	0	0	0	0
2_AMINOADIPATE_AMINOTRANSFERASE_RXN_c_p2_MC	0	0	0	0	0
2_AMINOADIPATE_AMINOTRANSFERASE_RXN_c_p3_GC	0	0	0	0	0
2_AMINOADIPATE_AMINOTRANSFERASE_RXN_c_p3_MC	0	0	0	0	0
2_AMINOADIPATE_AMINOTRANSFERASE_RXN_c_p4_GC	0	0	0	0	0
2_AMINOADIPATE_AMINOTRANSFERASE_RXN_c_p4_MC	0	0	0	0	0
2_AMINOADIPATE_AMINOTRANSFERASE_RXN_c_p5_GC	0	0	0	0	0
2_AMINOADIPATE_AMINOTRANSFERASE_RXN_c_p5_MC	0	0	0	0	0
2_AMINOADIPATE_AMINOTRANSFERASE_RXN_c_p6_GC	0	0	0	0	0
2_AMINOADIPATE_AMINOTRANSFERASE_RXN_c_p6_MC	0	0	0	0	0
2_ISOPROPYLMALATESYN_RXN_p_p1_GC	0	0	0	0	0
2_ISOPROPYLMALATESYN_RXN_p_p1_MC	0.000134311	0.000134338	0.000134336	0.000134336	0.000134336
2_ISOPROPYLMALATESYN_RXN_p_p2_GC	0	0	0	0	0
2_ISOPROPYLMALATESYN_RXN_p_p2_MC	0.00147742	0.00147772	0.0014777	0.0014777	0.0014777
2_ISOPROPYLMALATESYN_RXN_p_p3_GC	0	0	0	0	0
2_ISOPROPYLMALATESYN_RXN_p_p3_MC	0	0	0	0	0
2_ISOPROPYLMALATESYN_RXN_p_p4_GC	0	0	0	0	0
2_ISOPROPYLMALATESYN_RXN_p_p4_MC	4.47703e-05	4.47795e-05	4.47787e-05	4.47787e-05	4.47787e-05
2_ISOPROPYLMALATESYN_RXN_p_p5_GC	0	0	0	0	0
2_ISOPROPYLMALATESYN_RXN_p_p5_MC	0.000447703	0.000447795	0.000447787	0.000447787	0.000447787
2_ISOPROPYLMALATESYN_RXN_p_p6_GC	0	0	0	0	0
2_ISOPROPYLMALATESYN_RXN_p_p6_MC	4.47703e-05	4.47795e-05	4.47787e-05	4.47787e-05	4.47787e-05
2_KETOGLUTARATE_xc_p1_GC	0	0	0	0	0
2_KETOGLUTARATE_xc_p1_MC	0.0486772	0.0486768	0.0486768	0.0486769	0.0486769
2_KETOGLUTARATE_xc_p2_GC	0	0	0	0	0
2_KETOGLUTARATE_xc_p2_MC	1.55537	1.55537	1.55537	1.55537	1.55537
2_KETOGLUTARATE_xc_p3_GC	0	0	0	0	0
2_KETOGLUTARATE_xc_p3_MC	0.0215717	0.0215716	0.0215716	0.0215716	0.0215716
2_KETOGLUTARATE_xc_p4_GC	0	0	0	0	0
2_KETOGLUTARATE_xc_p4_MC	0	0	0	0	0
2_KETOGLUTARATE_xc_p5_GC	0	0	0	0	0
2_KETOGLUTARATE_xc_p5_MC	0	0	0	0	0
2_KETOGLUTARATE_xc_p6_GC	0	0	0	0	0
2_KETOGLUTARATE_xc_p6_MC	0	0	0	0	0
2_KETO_ADIPATE_DEHYDROG_RXN_m_p1_GC	0	0	0	0	0
2_KETO_ADIPATE_DEHYDROG_RXN_m_p1_MC	0	0	0	0	0
2_KETO_ADIPATE_DEHYDROG_RXN_m_p2_GC	0	0	0	0	0
2_KETO_ADIPATE_DEHYDROG_RXN_m_p2_MC	0	0	0	0	0
2_KETO_ADIPATE_DEHYDROG_RXN_m_p3_GC	0	0	0	0	0
2_KETO_ADIPATE_DEHYDROG_RXN_m_p3_MC	0	0	0	0	0
2_KETO_ADIPATE_DEHYDROG_RXN_m_p4_GC	0	0	0	0	0
2_KETO_ADIPATE_DEHYDROG_RXN_m_p4_MC	0	0	0	0	0
2_KETO_ADIPATE_DEHYDROG_RXN_m_p5_GC	0	0	0	0	0
2_KETO_ADIPATE_DEHYDROG_RXN_m_p5_MC	0	0	0	0	0
2_KETO_ADIPATE_DEHYDROG_RXN_m_p6_GC	0	0	0	0	0
2_KETO_ADIPATE_DEHYDROG_RXN_m_p6_MC	0	0	0	0	0
2_METHYLACYL_COA_DEHYDROGENASE_RXN_m_p1_GC	0	0	0	0	0
2_METHYLACYL_COA_DEHYDROGENASE_RXN_m_p1_MC	0	0	0	0	0
2_METHYLACYL_COA_DEHYDROGENASE_RXN_m_p2_GC	0	0	0	0	0
2_METHYLACYL_COA_DEHYDROGENASE_RXN_m_p2_MC	0	0	0	0	0
2_METHYLACYL_COA_DEHYDROGENASE_RXN_m_p3_GC	0	0	0	0	0
2_METHYLACYL_COA_DEHYDROGENASE_RXN_m_p3_MC	0	0	0	0	0
2_METHYLACYL_COA_DEHYDROGENASE_RXN_m_p4_GC	0	0	0	0	0
2_METHYLACYL_COA_DEHYDROGENASE_RXN_m_p4_MC	0	0	0	0	0
2_METHYLACYL_COA_DEHYDROGENASE_RXN_m_p5_GC	0	0	0	0	0
2_METHYLACYL_COA_DEHYDROGENASE_RXN_m_p5_MC	0	0	0	0	0
2_METHYLACYL_COA_DEHYDROGENASE_RXN_m_p6_GC	0	0	0	0	0
2_METHYLACYL_COA_DEHYDROGENASE_RXN_m_p6_MC	0	0	0	0	0
2_METHYL_3_HYDROXY_BUTYRYL_COA_mc_p1_GC	0	0	0	0	0
2_METHYL_3_HYDROXY_BUTYRYL_COA_mc_p1_MC	0	0	0	0	0
2_METHYL_3_HYDROXY_BUTYRYL_COA_mc_p2_GC	0	0	0	0	0
2_METHYL_3_HYDROXY_BUTYRYL_COA_mc_p2_MC	0	0	0	0	0
2_METHYL_3_HYDROXY_BUTYRYL_COA_mc_p3_GC	0	0	0	0	0
2_METHYL_3_HYDROXY_BUTYRYL_COA_mc_p3_MC	0	0	0	0	0
2_METHYL_3_HYDROXY_BUTYRYL_COA_mc_p4_GC	0	0	0	0	0
2_METHYL_3_HYDROXY_BUTYRYL_COA_mc_p4_MC	0	0	0	0	0
2_METHYL_3_HYDROXY_BUTYRYL_COA_mc_p5_GC	0	0	0	0	0
2_METHYL_3_HYDROXY_BUTYRYL_COA_mc_p5_MC	0	0	0	0	0
2_METHYL_3_HYDROXY_BUTYRYL_COA_mc_p6_GC	0	0	0	0	0
2_METHYL_3_HYDROXY_BUTYRYL_COA_mc_p6_MC	0	0	0	0	0
2_METHYL_3_HYDROXY_BUTYRYL_COA_xc_p1_GC	0	0	0	0	0
2_METHYL_3_HYDROXY_BUTYRYL_COA_xc_p1_MC	0	0	0	0	0
2_METHYL_3_HYDROXY_BUTYRYL_COA_xc_p2_GC	0	0	0	0	0
2_METHYL_3_HYDROXY_BUTYRYL_COA_xc_p2_MC	0	0	0	0	0
2_METHYL_3_HYDROXY_BUTYRYL_COA_xc_p3_GC	0	0	0	0	0
2_METHYL_3_HYDROXY_BUTYRYL_COA_xc_p3_MC	0	0	0	0	0
2_METHYL_3_HYDROXY_BUTYRYL_COA_xc_p4_GC	0	0	0	0	0
2_METHYL_3_HYDROXY_BUTYRYL_COA_xc_p4_MC	0	0	0	0	0
2_METHYL_3_HYDROXY_BUTYRYL_COA_xc_p5_GC	0	0	0	0	0
2_METHYL_3_HYDROXY_BUTYRYL_COA_xc_p5_MC	0	0	0	0	0
2_METHYL_3_HYDROXY_BUTYRYL_COA_xc_p6_GC	0	0	0	0	0
2_METHYL_3_HYDROXY_BUTYRYL_COA_xc_p6_MC	0	0	0	0	0
2_METHYL_ACETO_ACETYL_COA_mc_p1_GC	0	0	0	0	0
2_METHYL_ACETO_ACETYL_COA_mc_p1_MC	0	0	0	0	0
2_METHYL_ACETO_ACETYL_COA_mc_p2_GC	0	0	0	0	0
2_METHYL_ACETO_ACETYL_COA_mc_p2_MC	0	0	0	0	0
2_METHYL_ACETO_ACETYL_COA_mc_p3_GC	0	0	0	0	0
2_METHYL_ACETO_ACETYL_COA_mc_p3_MC	0	0	0	0	0
2_METHYL_ACETO_ACETYL_COA_mc_p4_GC	0	0	0	0	0
2_METHYL_ACETO_ACETYL_COA_mc_p4_MC	0	0	0	0	0
2_METHYL_ACETO_ACETYL_COA_mc_p5_GC	0	0	0	0	0
2_METHYL_ACETO_ACETYL_COA_mc_p5_MC	0	0	0	0	0
2_METHYL_ACETO_ACETYL_COA_mc_p6_GC	0	0	0	0	0
2_METHYL_ACETO_ACETYL_COA_mc_p6_MC	0	0	0	0	0
2_METHYL_ACETO_ACETYL_COA_xc_p1_GC	0	0	0	0	0
2_METHYL_ACETO_ACETYL_COA_xc_p1_MC	0	0	0	0	0
2_METHYL_ACETO_ACETYL_COA_xc_p2_GC	0	0	0	0	0
2_METHYL_ACETO_ACETYL_COA_xc_p2_MC	0	0	0	0	0
2_METHYL_ACETO_ACETYL_COA_xc_p3_GC	0	0	0	0	0
2_METHYL_ACETO_ACETYL_COA_xc_p3_MC	0	0	0	0	0
2_METHYL_ACETO_ACETYL_COA_xc_p4_GC	0	0	0	0	0
2_METHYL_ACETO_ACETYL_COA_xc_p4_MC	0	0	0	0	0
2_METHYL_ACETO_ACETYL_COA_xc_p5_GC	0	0	0	0	0
2_METHYL_ACETO_ACETYL_COA_xc_p5_MC	0	0	0	0	0
2_METHYL_ACETO_ACETYL_COA_xc_p6_GC	0	0	0	0	0
2_METHYL_ACETO_ACETYL_COA_xc_p6_MC	0	0	0	0	0
2_PERIOD_1_PERIOD_1_PERIOD_103_RXN_c_p1_GC	0	0	0	0	0
2_PERIOD_1_PERIOD_1_PERIOD_103_RXN_c_p1_MC	0	0	0	0	0
2_PERIOD_1_PERIOD_1_PERIOD_103_RXN_c_p2_GC	0	0	0	0	0
2_PERIOD_1_PERIOD_1_PERIOD_103_RXN_c_p2_MC	0	0	0	0	0
2_PERIOD_1_PERIOD_1_PERIOD_103_RXN_c_p3_GC	0	0	0	0	0
2_PERIOD_1_PERIOD_1_PERIOD_103_RXN_c_p3_MC	0	0	0	0	0
2_PERIOD_1_PERIOD_1_PERIOD_103_RXN_c_p4_GC	0	0	0	0	0
2_PERIOD_1_PERIOD_1_PERIOD_103_RXN_c_p4_MC	0	0	0	0	0
2_PERIOD_1_PERIOD_1_PERIOD_103_RXN_c_p5_GC	0	0	0	0	0
2_PERIOD_1_PERIOD_1_PERIOD_103_RXN_c_p5_MC	0	0	0	0	0
2_PERIOD_1_PERIOD_1_PERIOD_103_RXN_c_p6_GC	0	0	0	0	0
2_PERIOD_1_PERIOD_1_PERIOD_103_RXN_c_p6_MC	0	0	0	0	0
2_PERIOD_3_PERIOD_1_PERIOD_180_RXN_p_p1_GC	0	0	0	0	0
2_PERIOD_3_PERIOD_1_PERIOD_180_RXN_p_p1_MC	0	0	0	0	0
2_PERIOD_3_PERIOD_1_PERIOD_180_RXN_p_p2_GC	0	0	0	0	0
2_PERIOD_3_PERIOD_1_PERIOD_180_RXN_p_p2_MC	0	0	0	0	0
2_PERIOD_3_PERIOD_1_PERIOD_180_RXN_p_p3_GC	0	0	0	0	0
2_PERIOD_3_PERIOD_1_PERIOD_180_RXN_p_p3_MC	0	0	0	0	0
2_PERIOD_3_PERIOD_1_PERIOD_180_RXN_p_p4_GC	0	0	0	0	0
2_PERIOD_3_PERIOD_1_PERIOD_180_RXN_p_p4_MC	0	0	0	0	0
2_PERIOD_3_PERIOD_1_PERIOD_180_RXN_p_p5_GC	0	0	0	0	0
2_PERIOD_3_PERIOD_1_PERIOD_180_RXN_p_p5_MC	0	0	0	0	0
2_PERIOD_3_PERIOD_1_PERIOD_180_RXN_p_p6_GC	0	0	0	0	0
2_PERIOD_3_PERIOD_1_PERIOD_180_RXN_p_p6_MC	0	0	0	0	0
2_PERIOD_4_PERIOD_1_PERIOD_111_RXN_c_p1_GC	0	0	0	0	0
2_PERIOD_4_PERIOD_1_PERIOD_111_RXN_c_p1_MC	0	0	0	0	0
2_PERIOD_4_PERIOD_1_PERIOD_111_RXN_c_p2_GC	0	0	0	0	0
2_PERIOD_4_PERIOD_1_PERIOD_111_RXN_c_p2_MC	0	0	0	0	0
2_PERIOD_4_PERIOD_1_PERIOD_111_RXN_c_p3_GC	0	0	0	0	0
2_PERIOD_4_PERIOD_1_PERIOD_111_RXN_c_p3_MC	0	0	0	0	0
2_PERIOD_4_PERIOD_1_PERIOD_111_RXN_c_p4_GC	0	0	0	0	0
2_PERIOD_4_PERIOD_1_PERIOD_111_RXN_c_p4_MC	0	0	0	0	0
2_PERIOD_4_PERIOD_1_PERIOD_111_RXN_c_p5_GC	0	0	0	0	0
2_PERIOD_4_PERIOD_1_PERIOD_111_RXN_c_p5_MC	0	0	0	0	0
2_PERIOD_4_PERIOD_1_PERIOD_111_RXN_c_p6_GC	0	0	0	0	0
2_PERIOD_4_PERIOD_1_PERIOD_111_RXN_c_p6_MC	0	0	0	0	0
2_PERIOD_5_PERIOD_1_PERIOD_19_RXN_p_p1_GC	0	0	0	0	0
2_PERIOD_5_PERIOD_1_PERIOD_19_RXN_p_p1_MC	0.000426548	0.000426635	0.000426628	0.000426627	0.000426627
2_PERIOD_5_PERIOD_1_PERIOD_19_RXN_p_p2_GC	0	0	0	0	0
2_PERIOD_5_PERIOD_1_PERIOD_19_RXN_p_p2_MC	0.00628901	0.00629028	0.0062902	0.0062902	0.0062902
2_PERIOD_5_PERIOD_1_PERIOD_19_RXN_p_p3_GC	0	0	0	0	0
2_PERIOD_5_PERIOD_1_PERIOD_19_RXN_p_p3_MC	0	0	0	0	0
2_PERIOD_5_PERIOD_1_PERIOD_19_RXN_p_p4_GC	0	0	0	0	0
2_PERIOD_5_PERIOD_1_PERIOD_19_RXN_p_p4_MC	9.08042e-06	9.10811e-06	9.083e-06	9.0777e-06	9.07828e-06
2_PERIOD_5_PERIOD_1_PERIOD_19_RXN_p_p5_GC	0	0	0	0	0
2_PERIOD_5_PERIOD_1_PERIOD_19_RXN_p_p5_MC	9.10165e-05	9.10352e-05	9.10337e-05	9.10335e-05	9.10335e-05
2_PERIOD_5_PERIOD_1_PERIOD_19_RXN_p_p6_GC	0	0	0	0	0
2_PERIOD_5_PERIOD_1_PERIOD_19_RXN_p_p6_MC	9.10165e-06	9.10352e-06	9.10337e-06	9.10335e-06	9.10335e-06
2_PERIOD_7_PERIOD_1_PERIOD_90_RXN_c_p1_GC	0	0	0	0	0
2_PERIOD_7_PERIOD_1_PERIOD_90_RXN_c_p1_MC	0	0	0	0	0
2_PERIOD_7_PERIOD_1_PERIOD_90_RXN_c_p2_GC	-0.490722	-0.439725	-0.442497	-0.442775	-0.442775
2_PERIOD_7_PERIOD_1_PERIOD_90_RXN_c_p2_MC	-12.9641	-12.964	-12.964	-12.964	-12.964
2_PERIOD_7_PERIOD_1_PERIOD_90_RXN_c_p3_GC	0	0	0	0	0
2_PERIOD_7_PERIOD_1_PERIOD_90_RXN_c_p3_MC	-0.0318855	-0.0318824	-0.0318827	-0.0318827	-0.0318827
2_PERIOD_7_PERIOD_1_PERIOD_90_RXN_c_p4_GC	0	0	0	0	0
2_PERIOD_7_PERIOD_1_PERIOD_90_RXN_c_p4_MC	0.0159606	0.0159639	0.0159636	0.0159636	0.0159636
2_PERIOD_7_PERIOD_1_PERIOD_90_RXN_c_p5_GC	0	0	0	0	0
2_PERIOD_7_PERIOD_1_PERIOD_90_RXN_c_p5_MC	0.163269	0.163117	0.16313	0.163131	0.163131
2_PERIOD_7_PERIOD_1_PERIOD_90_RXN_c_p6_GC	0	0	0	0	0
2_PERIOD_7_PERIOD_1_PERIOD_90_RXN_c_p6_MC	0.0159606	0.0159639	0.0159636	0.0159636	0.0159636
2_PERIOD_7_PERIOD_7_PERIOD_13_RXN_c_p1_GC	0	0	0	0	0
2_PERIOD_7_PERIOD_7_PERIOD_13_RXN_c_p1_MC	0	0	0	0	0
2_PERIOD_7_PERIOD_7_PERIOD_13_RXN_c_p2_GC	0	0	0	0	0
2_PERIOD_7_PERIOD_7_PERIOD_13_RXN_c_p2_MC	0	0	0	0	0
2_PERIOD_7_PERIOD_7_PERIOD_13_RXN_c_p3_GC	0	0	0	0	0
2_PERIOD_7_PERIOD_7_PERIOD_13_RXN_c_p3_MC	0	0	0	0	0
2_PERIOD_7_PERIOD_7_PERIOD_13_RXN_c_p4_GC	0	0	0	0	0
2_PERIOD_7_PERIOD_7_PERIOD_13_RXN_c_p4_MC	0	0	0	0	0
2_PERIOD_7_PERIOD_7_PERIOD_13_RXN_c_p5_GC	0	0	0	0	0
2_PERIOD_7_PERIOD_7_PERIOD_13_RXN_c_p5_MC	0	0	0	0	0
2_PERIOD_7_PERIOD_7_PERIOD_13_RXN_c_p6_GC	0	0	0	0	0
2_PERIOD_7_PERIOD_7_PERIOD_13_RXN_c_p6_MC	0	0	0	0	0
2_PERIOD_7_PERIOD_7_PERIOD_14_RXN_m_p1_GC	0	0	0	0	0
2_PERIOD_7_PERIOD_7_PERIOD_14_RXN_m_p1_MC	0	0	0	0	0
2_PERIOD_7_PERIOD_7_PERIOD_14_RXN_m_p2_GC	0	0	0	0	0
2_PERIOD_7_PERIOD_7_PERIOD_14_RXN_m_p2_MC	0	0	0	0	0
2_PERIOD_7_PERIOD_7_PERIOD_14_RXN_m_p3_GC	0	0	0	0	0
2_PERIOD_7_PERIOD_7_PERIOD_14_RXN_m_p3_MC	0	0	0	0	0
2_PERIOD_7_PERIOD_7_PERIOD_14_RXN_m_p4_GC	0	0	0	0	0
2_PERIOD_7_PERIOD_7_PERIOD_14_RXN_m_p4_MC	0	0	0	0	0
2_PERIOD_7_PERIOD_7_PERIOD_14_RXN_m_p5_GC	0	0	0	0	0
2_PERIOD_7_PERIOD_7_PERIOD_14_RXN_m_p5_MC	0	0	0	0	0
2_PERIOD_7_PERIOD_7_PERIOD_14_RXN_m_p6_GC	0	0	0	0	0
2_PERIOD_7_PERIOD_7_PERIOD_14_RXN_m_p6_MC	0	0	0	0	0
2_PERIOD_7_PERIOD_7_PERIOD_15_RXN_m_p1_GC	0	0	0	0	0
2_PERIOD_7_PERIOD_7_PERIOD_15_RXN_m_p1_MC	0	0	0	0	0
2_PERIOD_7_PERIOD_7_PERIOD_15_RXN_m_p2_GC	0	0	0	0	0
2_PERIOD_7_PERIOD_7_PERIOD_15_RXN_m_p2_MC	0	0	0	0	0
2_PERIOD_7_PERIOD_7_PERIOD_15_RXN_m_p3_GC	0	0	0	0	0
2_PERIOD_7_PERIOD_7_PERIOD_15_RXN_m_p3_MC	0	0	0	0	0
2_PERIOD_7_PERIOD_7_PERIOD_15_RXN_m_p4_GC	0	0	0	0	0
2_PERIOD_7_PERIOD_7_PERIOD_15_RXN_m_p4_MC	0	0	0	0	0
2_PERIOD_7_PERIOD_7_PERIOD_15_RXN_m_p5_GC	0	0	0	0	0
2_PERIOD_7_PERIOD_7_PERIOD_15_RXN_m_p5_MC	0	0	0	0	0
2_PERIOD_7_PERIOD_7_PERIOD_15_RXN_m_p6_GC	0	0	0	0	0
2_PERIOD_7_PERIOD_7_PERIOD_15_RXN_m_p6_MC	0	0	0	0	0
2_PERIOD_7_PERIOD_7_PERIOD_34_RXN_c_p1_GC	0	0	0	0	0
2_PERIOD_7_PERIOD_7_PERIOD_34_RXN_c_p1_MC	0	0	0	0	0
2_PERIOD_7_PERIOD_7_PERIOD_34_RXN_c_p2_GC	0	0	0	0	0
2_PERIOD_7_PERIOD_7_PERIOD_34_RXN_c_p2_MC	0	0	0	0	0
2_PERIOD_7_PERIOD_7_PERIOD_34_RXN_c_p3_GC	0	0	0	0	0
2_PERIOD_7_PERIOD_7_PERIOD_34_RXN_c_p3_MC	0	0	0	0	0
2_PERIOD_7_PERIOD_7_PERIOD_34_RXN_c_p4_GC	0	0	0	0	0
2_PERIOD_7_PERIOD_7_PERIOD_34_RXN_c_p4_MC	0	0	0	0	0
2_PERIOD_7_PERIOD_7_PERIOD_34_RXN_c_p5_GC	0	0	0	0	0
2_PERIOD_7_PERIOD_7_PERIOD_34_RXN_c_p5_MC	0	0	0	0	0
2_PERIOD_7_PERIOD_7_PERIOD_34_RXN_c_p6_GC	0	0	0	0	0
2_PERIOD_7_PERIOD_7_PERIOD_34_RXN_c_p6_MC	0	0	0	0	0
2_PERIOD_7_PERIOD_7_PERIOD_44_RXN_c_p1_GC	0	0	0	0	0
2_PERIOD_7_PERIOD_7_PERIOD_44_RXN_c_p1_MC	0	0	0	0	0
2_PERIOD_7_PERIOD_7_PERIOD_44_RXN_c_p2_GC	0	0	0	0	0
2_PERIOD_7_PERIOD_7_PERIOD_44_RXN_c_p2_MC	0	0	0	0	0
2_PERIOD_7_PERIOD_7_PERIOD_44_RXN_c_p3_GC	0	0	0	0	0
2_PERIOD_7_PERIOD_7_PERIOD_44_RXN_c_p3_MC	0	0	0	0	0
2_PERIOD_7_PERIOD_7_PERIOD_44_RXN_c_p4_GC	0	0	0	0	0
2_PERIOD_7_PERIOD_7_PERIOD_44_RXN_c_p4_MC	0	0	0	0	0
2_PERIOD_7_PERIOD_7_PERIOD_44_RXN_c_p5_GC	0	0	0	0	0
2_PERIOD_7_PERIOD_7_PERIOD_44_RXN_c_p5_MC	0	0	0	0	0
2_PERIOD_7_PERIOD_7_PERIOD_44_RXN_c_p6_GC	0	0	0	0	0
2_PERIOD_7_PERIOD_7_PERIOD_44_RXN_c_p6_MC	0	0	0	0	0
3PGAREARR_RXN_c_p1_GC	0.289988	0.279258	0.279841	0.2799	0.2799
3PGAREARR_RXN_c_p1_MC	0.0934344	0.0934391	0.0934387	0.0934387	0.0934387
3PGAREARR_RXN_c_p2_GC	0.404492	0.424106	0.423039	0.422933	0.422933
3PGAREARR_RXN_c_p2_MC	-8.70727	-8.70723	-8.70724	-8.70724	-8.70724
3PGAREARR_RXN_c_p3_GC	0.320669	0.318888	0.318985	0.318995	0.318995
3PGAREARR_RXN_c_p3_MC	0.350817	0.350819	0.350819	0.350819	0.350819
3PGAREARR_RXN_c_p4_GC	0.669836	0.582846	0.513903	0.507009	0.507009
3PGAREARR_RXN_c_p4_MC	0.607182	0.60717	0.57599	0.572872	0.572872
3PGAREARR_RXN_c_p5_GC	2.94784	2.92211	2.90415	2.90235	2.90235
3PGAREARR_RXN_c_p5_MC	7.9083	7.90894	7.94012	7.94164	7.94164
3PGAREARR_RXN_c_p6_GC	0.3106	0.305052	0.305507	0.305552	0.305552
3PGAREARR_RXN_c_p6_MC	1.0818	1.08181	1.08187	1.08284	1.08284
3PGAREARR_RXN_p_p1_GC	0	0	0	0	0
3PGAREARR_RXN_p_p1_MC	0.000853095	0.000853271	0.000853256	0.000853255	0.000853255
3PGAREARR_RXN_p_p2_GC	0	0	0	0	0
3PGAREARR_RXN_p_p2_MC	0	0	0	0	0
3PGAREARR_RXN_p_p3_GC	0	0	0	0	0
3PGAREARR_RXN_p_p3_MC	0	0	0	0	0
3PGAREARR_RXN_p_p4_GC	0.685183	0.807668	0.90415	0.913798	0.913798
3PGAREARR_RXN_p_p4_MC	0	0	0	0	0
3PGAREARR_RXN_p_p5_GC	0	0	0	0	0
3PGAREARR_RXN_p_p5_MC	0.000629736	0	0	0.000629854	0.000629854
3PGAREARR_RXN_p_p6_GC	0	0	0	0	0
3PGAREARR_RXN_p_p6_MC	6.29736e-05	6.29865e-05	0	0	0
3PGA_Pi_pc_p1_GC	0	0	0	0	0
3PGA_Pi_pc_p1_MC	0	0	0	0	0
3PGA_Pi_pc_p2_GC	0	0	0	0	0
3PGA_Pi_pc_p2_MC	0	0	0	0	0
3PGA_Pi_pc_p3_GC	0	0	0	0	0
3PGA_Pi_pc_p3_MC	0.190107	0.190108	0.190107	0.190107	0.190107
3PGA_Pi_pc_p4_GC	-0.356136	-0.478621	-0.575102	-0.58475	-0.58475
3PGA_Pi_pc_p4_MC	0	0	0	0	0
3PGA_Pi_pc_p5_GC	0	0	0	0	0
3PGA_Pi_pc_p5_MC	0	0	0	0	0
3PGA_Pi_pc_p6_GC	0	0	0	0	0
3PGA_Pi_pc_p6_MC	0	0	0	0	0
3_DEHYDROQUINATE_DEHYDRATASE_RXN_p_p1_GC	0	0	0	0	0
3_DEHYDROQUINATE_DEHYDRATASE_RXN_p_p1_MC	0.000426548	0.000426635	0.000426628	0.000426627	0.000426627
3_DEHYDROQUINATE_DEHYDRATASE_RXN_p_p2_GC	0	0	0	0	0
3_DEHYDROQUINATE_DEHYDRATASE_RXN_p_p2_MC	0.00628901	0.00629028	0.0062902	0.0062902	0.0062902
3_DEHYDROQUINATE_DEHYDRATASE_RXN_p_p3_GC	0	0	0	0	0
3_DEHYDROQUINATE_DEHYDRATASE_RXN_p_p3_MC	0	0	0	0	0
3_DEHYDROQUINATE_DEHYDRATASE_RXN_p_p4_GC	0	0	0	0	0
3_DEHYDROQUINATE_DEHYDRATASE_RXN_p_p4_MC	9.08042e-06	9.10811e-06	9.083e-06	9.0777e-06	9.07828e-06
3_DEHYDROQUINATE_DEHYDRATASE_RXN_p_p5_GC	0	0	0	0	0
3_DEHYDROQUINATE_DEHYDRATASE_RXN_p_p5_MC	9.10165e-05	9.10352e-05	9.10337e-05	9.10335e-05	9.10335e-05
3_DEHYDROQUINATE_DEHYDRATASE_RXN_p_p6_GC	0	0	0	0	0
3_DEHYDROQUINATE_DEHYDRATASE_RXN_p_p6_MC	9.10165e-06	9.10352e-06	9.10337e-06	9.10335e-06	9.10335e-06
3_DEHYDROQUINATE_SYNTHASE_RXN_p_p1_GC	0	0	0	0	0
3_DEHYDROQUINATE_SYNTHASE_RXN_p_p1_MC	0.000426548	0.000426635	0.000426628	0.000426627	0.000426627
3_DEHYDROQUINATE_SYNTHASE_RXN_p_p2_GC	0	0	0	0	0
3_DEHYDROQUINATE_SYNTHASE_RXN_p_p2_MC	0.00628901	0.00629028	0.0062902	0.0062902	0.0062902
3_DEHYDROQUINATE_SYNTHASE_RXN_p_p3_GC	0	0	0	0	0
3_DEHYDROQUINATE_SYNTHASE_RXN_p_p3_MC	0	0	0	0	0
3_DEHYDROQUINATE_SYNTHASE_RXN_p_p4_GC	0	0	0	0	0
3_DEHYDROQUINATE_SYNTHASE_RXN_p_p4_MC	9.08042e-06	9.10811e-06	9.083e-06	9.0777e-06	9.07828e-06
3_DEHYDROQUINATE_SYNTHASE_RXN_p_p5_GC	0	0	0	0	0
3_DEHYDROQUINATE_SYNTHASE_RXN_p_p5_MC	9.10165e-05	9.10352e-05	9.10337e-05	9.10335e-05	9.10335e-05
3_DEHYDROQUINATE_SYNTHASE_RXN_p_p6_GC	0	0	0	0	0
3_DEHYDROQUINATE_SYNTHASE_RXN_p_p6_MC	9.10165e-06	9.10352e-06	9.10337e-06	9.10335e-06	9.10335e-06
3_HYDROXBUTYRYL_COA_DEHYDRATASE_RXN_x_p1_GC	0	0	0	0	0
3_HYDROXBUTYRYL_COA_DEHYDRATASE_RXN_x_p1_MC	0	0	0	0	0
3_HYDROXBUTYRYL_COA_DEHYDRATASE_RXN_x_p2_GC	0	0	0	0	0
3_HYDROXBUTYRYL_COA_DEHYDRATASE_RXN_x_p2_MC	0	0	0	0	0
3_HYDROXBUTYRYL_COA_DEHYDRATASE_RXN_x_p3_GC	0	0	0	0	0
3_HYDROXBUTYRYL_COA_DEHYDRATASE_RXN_x_p3_MC	0	0	0	0	0
3_HYDROXBUTYRYL_COA_DEHYDRATASE_RXN_x_p4_GC	0	0	0	0	0
3_HYDROXBUTYRYL_COA_DEHYDRATASE_RXN_x_p4_MC	0	0	0	0	0
3_HYDROXBUTYRYL_COA_DEHYDRATASE_RXN_x_p5_GC	0	0	0	0	0
3_HYDROXBUTYRYL_COA_DEHYDRATASE_RXN_x_p5_MC	0	0	0	0	0
3_HYDROXBUTYRYL_COA_DEHYDRATASE_RXN_x_p6_GC	0	0	0	0	0
3_HYDROXBUTYRYL_COA_DEHYDRATASE_RXN_x_p6_MC	0	0	0	0	0
3_HYDROXYISOBUTYRATE_DEHYDROGENASE_RXN_m_p1_GC	0	0	0	0	0
3_HYDROXYISOBUTYRATE_DEHYDROGENASE_RXN_m_p1_MC	0	0	0	0	0
3_HYDROXYISOBUTYRATE_DEHYDROGENASE_RXN_m_p2_GC	0	0	0	0	0
3_HYDROXYISOBUTYRATE_DEHYDROGENASE_RXN_m_p2_MC	0	0	0	0	0
3_HYDROXYISOBUTYRATE_DEHYDROGENASE_RXN_m_p3_GC	0	0	0	0	0
3_HYDROXYISOBUTYRATE_DEHYDROGENASE_RXN_m_p3_MC	0	0	0	0	0
3_HYDROXYISOBUTYRATE_DEHYDROGENASE_RXN_m_p4_GC	0	0	0	0	0
3_HYDROXYISOBUTYRATE_DEHYDROGENASE_RXN_m_p4_MC	0	0	0	0	0
3_HYDROXYISOBUTYRATE_DEHYDROGENASE_RXN_m_p5_GC	0	0	0	0	0
3_HYDROXYISOBUTYRATE_DEHYDROGENASE_RXN_m_p5_MC	0	0	0	0	0
3_HYDROXYISOBUTYRATE_DEHYDROGENASE_RXN_m_p6_GC	0	0	0	0	0
3_HYDROXYISOBUTYRATE_DEHYDROGENASE_RXN_m_p6_MC	0	0	0	0	0
3_HYDROXYISOBUTYRYL_COA_HYDROLASE_RXN_m_p1_GC	0	0	0	0	0
3_HYDROXYISOBUTYRYL_COA_HYDROLASE_RXN_m_p1_MC	0	0	0	0	0
3_HYDROXYISOBUTYRYL_COA_HYDROLASE_RXN_m_p2_GC	0	0	0	0	0
3_HYDROXYISOBUTYRYL_COA_HYDROLASE_RXN_m_p2_MC	0	0	0	0	0
3_HYDROXYISOBUTYRYL_COA_HYDROLASE_RXN_m_p3_GC	0	0	0	0	0
3_HYDROXYISOBUTYRYL_COA_HYDROLASE_RXN_m_p3_MC	0	0	0	0	0
3_HYDROXYISOBUTYRYL_COA_HYDROLASE_RXN_m_p4_GC	0	0	0	0	0
3_HYDROXYISOBUTYRYL_COA_HYDROLASE_RXN_m_p4_MC	0	0	0	0	0
3_HYDROXYISOBUTYRYL_COA_HYDROLASE_RXN_m_p5_GC	0	0	0	0	0
3_HYDROXYISOBUTYRYL_COA_HYDROLASE_RXN_m_p5_MC	0	0	0	0	0
3_HYDROXYISOBUTYRYL_COA_HYDROLASE_RXN_m_p6_GC	0	0	0	0	0
3_HYDROXYISOBUTYRYL_COA_HYDROLASE_RXN_m_p6_MC	0	0	0	0	0
3_HYDROXYPROPIONATE_DEHYDROGENASE_RXN_m_p1_GC	0	0	0	0	0
3_HYDROXYPROPIONATE_DEHYDROGENASE_RXN_m_p1_MC	0	0	0	0	0
3_HYDROXYPROPIONATE_DEHYDROGENASE_RXN_m_p2_GC	0	0	0	0	0
3_HYDROXYPROPIONATE_DEHYDROGENASE_RXN_m_p2_MC	0	0	0	0	0
3_HYDROXYPROPIONATE_DEHYDROGENASE_RXN_m_p3_GC	0	0	0	0	0
3_HYDROXYPROPIONATE_DEHYDROGENASE_RXN_m_p3_MC	0	0	0	0	0
3_HYDROXYPROPIONATE_DEHYDROGENASE_RXN_m_p4_GC	0	0	0	0	0
3_HYDROXYPROPIONATE_DEHYDROGENASE_RXN_m_p4_MC	0	0	0	0	0
3_HYDROXYPROPIONATE_DEHYDROGENASE_RXN_m_p5_GC	0	0	0	0	0
3_HYDROXYPROPIONATE_DEHYDROGENASE_RXN_m_p5_MC	0	0	0	0	0
3_HYDROXYPROPIONATE_DEHYDROGENASE_RXN_m_p6_GC	0	0	0	0	0
3_HYDROXYPROPIONATE_DEHYDROGENASE_RXN_m_p6_MC	0	0	0	0	0
3_HYDROXY_PROPIONATE_mc_p1_GC	0	0	0	0	0
3_HYDROXY_PROPIONATE_mc_p1_MC	0	0	0	0	0
3_HYDROXY_PROPIONATE_mc_p2_GC	0	0	0	0	0
3_HYDROXY_PROPIONATE_mc_p2_MC	0	0	0	0	0
3_HYDROXY_PROPIONATE_mc_p3_GC	0	0	0	0	0
3_HYDROXY_PROPIONATE_mc_p3_MC	0	0	0	0	0
3_HYDROXY_PROPIONATE_mc_p4_GC	0	0	0	0	0
3_HYDROXY_PROPIONATE_mc_p4_MC	0	0	0	0	0
3_HYDROXY_PROPIONATE_mc_p5_GC	0	0	0	0	0
3_HYDROXY_PROPIONATE_mc_p5_MC	0	0	0	0	0
3_HYDROXY_PROPIONATE_mc_p6_GC	0	0	0	0	0
3_HYDROXY_PROPIONATE_mc_p6_MC	0	0	0	0	0
3_HYDROXY_PROPIONATE_xc_p1_GC	0	0	0	0	0
3_HYDROXY_PROPIONATE_xc_p1_MC	0	0	0	0	0
3_HYDROXY_PROPIONATE_xc_p2_GC	0	0	0	0	0
3_HYDROXY_PROPIONATE_xc_p2_MC	0	0	0	0	0
3_HYDROXY_PROPIONATE_xc_p3_GC	0	0	0	0	0
3_HYDROXY_PROPIONATE_xc_p3_MC	0	0	0	0	0
3_HYDROXY_PROPIONATE_xc_p4_GC	0	0	0	0	0
3_HYDROXY_PROPIONATE_xc_p4_MC	0	0	0	0	0
3_HYDROXY_PROPIONATE_xc_p5_GC	0	0	0	0	0
3_HYDROXY_PROPIONATE_xc_p5_MC	0	0	0	0	0
3_HYDROXY_PROPIONATE_xc_p6_GC	0	0	0	0	0
3_HYDROXY_PROPIONATE_xc_p6_MC	0	0	0	0	0
3_ISOPROPYLMALDEHYDROG_RXN_p_p1_GC	0	0	0	0	0
3_ISOPROPYLMALDEHYDROG_RXN_p_p1_MC	0.000134311	0.000134338	0.000134336	0.000134336	0.000134336
3_ISOPROPYLMALDEHYDROG_RXN_p_p2_GC	0	0	0	0	0
3_ISOPROPYLMALDEHYDROG_RXN_p_p2_MC	0.00147742	0.00147772	0.0014777	0.0014777	0.0014777
3_ISOPROPYLMALDEHYDROG_RXN_p_p3_GC	0	0	0	0	0
3_ISOPROPYLMALDEHYDROG_RXN_p_p3_MC	0	0	0	0	0
3_ISOPROPYLMALDEHYDROG_RXN_p_p4_GC	0	0	0	0	0
3_ISOPROPYLMALDEHYDROG_RXN_p_p4_MC	4.47703e-05	4.47795e-05	4.47787e-05	4.47787e-05	4.47787e-05
3_ISOPROPYLMALDEHYDROG_RXN_p_p5_GC	0	0	0	0	0
3_ISOPROPYLMALDEHYDROG_RXN_p_p5_MC	0.000447703	0.000447795	0.000447787	0.000447787	0.000447787
3_ISOPROPYLMALDEHYDROG_RXN_p_p6_GC	0	0	0	0	0
3_ISOPROPYLMALDEHYDROG_RXN_p_p6_MC	4.47703e-05	4.47795e-05	4.47787e-05	4.47787e-05	4.47787e-05
3_ISOPROPYLMALISOM_RXN_p_p1_GC	0	0	0	0	0
3_ISOPROPYLMALISOM_RXN_p_p1_MC	0.000134311	0.000134338	0.000134336	0.000134336	0.000134336
3_ISOPROPYLMALISOM_RXN_p_p2_GC	0	0	0	0	0
3_ISOPROPYLMALISOM_RXN_p_p2_MC	0.00147742	0.00147772	0.0014777	0.0014777	0.0014777
3_ISOPROPYLMALISOM_RXN_p_p3_GC	0	0	0	0	0
3_ISOPROPYLMALISOM_RXN_p_p3_MC	0	0	0	0	0
3_ISOPROPYLMALISOM_RXN_p_p4_GC	0	0	0	0	0
3_ISOPROPYLMALISOM_RXN_p_p4_MC	4.47703e-05	4.47795e-05	4.47787e-05	4.47787e-05	4.47787e-05
3_ISOPROPYLMALISOM_RXN_p_p5_GC	0	0	0	0	0
3_ISOPROPYLMALISOM_RXN_p_p5_MC	0.000447703	0.000447795	0.000447787	0.000447787	0.000447787
3_ISOPROPYLMALISOM_RXN_p_p6_GC	0	0	0	0	0
3_ISOPROPYLMALISOM_RXN_p_p6_MC	4.47703e-05	4.47795e-05	4.47787e-05	4.47787e-05	4.47787e-05
3_PERIOD_2_PERIOD_1_PERIOD_48_RXN_c_p1_GC	0	0	0	0	0
3_PERIOD_2_PERIOD_1_PERIOD_48_RXN_c_p1_MC	0	0	0	0	0
3_PERIOD_2_PERIOD_1_PERIOD_48_RXN_c_p2_GC	0	0	0	0	0
3_PERIOD_2_PERIOD_1_PERIOD_48_RXN_c_p2_MC	0.0452008	0.0452101	0.0452093	0.0452092	0.0452092
3_PERIOD_2_PERIOD_1_PERIOD_48_RXN_c_p3_GC	0	0	0	0	0
3_PERIOD_2_PERIOD_1_PERIOD_48_RXN_c_p3_MC	0	0	0	0	0
3_PERIOD_2_PERIOD_1_PERIOD_48_RXN_c_p4_GC	0	0	0	0	0
3_PERIOD_2_PERIOD_1_PERIOD_48_RXN_c_p4_MC	0	0	0	0	0
3_PERIOD_2_PERIOD_1_PERIOD_48_RXN_c_p5_GC	0	0	0	0	0
3_PERIOD_2_PERIOD_1_PERIOD_48_RXN_c_p5_MC	0	0	0	0	0
3_PERIOD_2_PERIOD_1_PERIOD_48_RXN_c_p6_GC	0	0	0	0	0
3_PERIOD_2_PERIOD_1_PERIOD_48_RXN_c_p6_MC	0	0	0	0	0
3_PERIOD_2_PERIOD_1_PERIOD_48_RXN_v_p1_GC	0	0	0	0	0
3_PERIOD_2_PERIOD_1_PERIOD_48_RXN_v_p1_MC	0	0	0	0	0
3_PERIOD_2_PERIOD_1_PERIOD_48_RXN_v_p2_GC	0	0	0	0	0
3_PERIOD_2_PERIOD_1_PERIOD_48_RXN_v_p2_MC	0	0	0	0	0
3_PERIOD_2_PERIOD_1_PERIOD_48_RXN_v_p3_GC	0	0	0	0	0
3_PERIOD_2_PERIOD_1_PERIOD_48_RXN_v_p3_MC	0	0	0	0	0
3_PERIOD_2_PERIOD_1_PERIOD_48_RXN_v_p4_GC	0	0	0	0	0
3_PERIOD_2_PERIOD_1_PERIOD_48_RXN_v_p4_MC	0	0	0	0	0
3_PERIOD_2_PERIOD_1_PERIOD_48_RXN_v_p5_GC	0	0	0	0	0
3_PERIOD_2_PERIOD_1_PERIOD_48_RXN_v_p5_MC	0	0	0	0	0
3_PERIOD_2_PERIOD_1_PERIOD_48_RXN_v_p6_GC	0	0	0	0	0
3_PERIOD_2_PERIOD_1_PERIOD_48_RXN_v_p6_MC	0	0	0	0	0
4_AMINO_BUTYRATE_PROTON_rev_vc_p1_GC	0	0	0	0	0
4_AMINO_BUTYRATE_PROTON_rev_vc_p1_MC	0	0	0	0	0
4_AMINO_BUTYRATE_PROTON_rev_vc_p2_GC	0	0	0	0	0
4_AMINO_BUTYRATE_PROTON_rev_vc_p2_MC	0	0	0	0	0
4_AMINO_BUTYRATE_PROTON_rev_vc_p3_GC	0	0	0	0	0
4_AMINO_BUTYRATE_PROTON_rev_vc_p3_MC	0.000149808	0.000149839	0.000149837	0.000149836	0.000149836
4_AMINO_BUTYRATE_PROTON_rev_vc_p4_GC	0	0	0	0	0
4_AMINO_BUTYRATE_PROTON_rev_vc_p4_MC	4.99361e-05	4.99464e-05	4.99455e-05	4.99454e-05	4.99454e-05
4_AMINO_BUTYRATE_PROTON_rev_vc_p5_GC	0	0	0	0	0
4_AMINO_BUTYRATE_PROTON_rev_vc_p5_MC	0.000499361	0.000499464	0.000499455	0.000499454	0.000499454
4_AMINO_BUTYRATE_PROTON_rev_vc_p6_GC	0	0	0	0	0
4_AMINO_BUTYRATE_PROTON_rev_vc_p6_MC	4.99361e-05	4.99464e-05	4.99455e-05	4.99454e-05	4.99454e-05
4_AMINO_BUTYRATE_PROTON_vc_p1_GC	0	0	0	0	0
4_AMINO_BUTYRATE_PROTON_vc_p1_MC	0	0	0	0	0
4_AMINO_BUTYRATE_PROTON_vc_p2_GC	0	0	0	0	0
4_AMINO_BUTYRATE_PROTON_vc_p2_MC	0.000749041	0.000749195	0.000749183	0.000749181	0.000749181
4_AMINO_BUTYRATE_PROTON_vc_p3_GC	0	0	0	0	0
4_AMINO_BUTYRATE_PROTON_vc_p3_MC	0	0	0	0	0
4_AMINO_BUTYRATE_PROTON_vc_p4_GC	0	0	0	0	0
4_AMINO_BUTYRATE_PROTON_vc_p4_MC	0	0	0	0	0
4_AMINO_BUTYRATE_PROTON_vc_p5_GC	0	0	0	0	0
4_AMINO_BUTYRATE_PROTON_vc_p5_MC	0	0	0	0	0
4_AMINO_BUTYRATE_PROTON_vc_p6_GC	0	0	0	0	0
4_AMINO_BUTYRATE_PROTON_vc_p6_MC	0	0	0	0	0
4_AMINO_BUTYRATE_day_night_storage_GC	0	0	0	0	0
4_AMINO_BUTYRATE_day_night_storage_MC	0.000599233	0.000599356	0.000599346	0.000599345	0.000599345
4_AMINO_BUTYRATE_mc_p1_GC	0	0	0	0	0
4_AMINO_BUTYRATE_mc_p1_MC	0	0	0	0	0
4_AMINO_BUTYRATE_mc_p2_GC	0	0	0	0	0
4_AMINO_BUTYRATE_mc_p2_MC	0	0	0	0	0
4_AMINO_BUTYRATE_mc_p3_GC	0	0	0	0	0
4_AMINO_BUTYRATE_mc_p3_MC	0	0	0	0	0
4_AMINO_BUTYRATE_mc_p4_GC	0	0	0	0	0
4_AMINO_BUTYRATE_mc_p4_MC	0	0	0	0	0
4_AMINO_BUTYRATE_mc_p5_GC	0	0	0	0	0
4_AMINO_BUTYRATE_mc_p5_MC	0	0	0	0	0
4_AMINO_BUTYRATE_mc_p6_GC	0	0	0	0	0
4_AMINO_BUTYRATE_mc_p6_MC	0	0	0	0	0
4_AMINO_BUTYRATE_p1p2_storage_GC	0	0	0	0	0
4_AMINO_BUTYRATE_p1p2_storage_MC	0	0	0	0	0
4_AMINO_BUTYRATE_p2p3_storage_GC	0	0	0	0	0
4_AMINO_BUTYRATE_p2p3_storage_MC	0.000749041	0.000749195	0.000749183	0.000749181	0.000749181
4_AMINO_BUTYRATE_p4p5_storage_GC	0	0	0	0	0
4_AMINO_BUTYRATE_p4p5_storage_MC	0.000549297	0.00054941	0.000549401	0.0005494	0.0005494
4_AMINO_BUTYRATE_p5p6_storage_GC	0	0	0	0	0
4_AMINO_BUTYRATE_p5p6_storage_MC	4.99361e-05	4.99464e-05	4.99455e-05	4.99454e-05	4.99454e-05
4_HYDROXYPHENYLPYRUVATE_DIOXYGENASE_RXN_c_p1_GC	0	0	0	0	0
4_HYDROXYPHENYLPYRUVATE_DIOXYGENASE_RXN_c_p1_MC	0	0	0	0	0
4_HYDROXYPHENYLPYRUVATE_DIOXYGENASE_RXN_c_p2_GC	0	0	0	0	0
4_HYDROXYPHENYLPYRUVATE_DIOXYGENASE_RXN_c_p2_MC	0	0	0	0	0
4_HYDROXYPHENYLPYRUVATE_DIOXYGENASE_RXN_c_p3_GC	0	0	0	0	0
4_HYDROXYPHENYLPYRUVATE_DIOXYGENASE_RXN_c_p3_MC	0	0	0	0	0
4_HYDROXYPHENYLPYRUVATE_DIOXYGENASE_RXN_c_p4_GC	0	0	0	0	0
4_HYDROXYPHENYLPYRUVATE_DIOXYGENASE_RXN_c_p4_MC	0	0	0	0	0
4_HYDROXYPHENYLPYRUVATE_DIOXYGENASE_RXN_c_p5_GC	0	0	0	0	0
4_HYDROXYPHENYLPYRUVATE_DIOXYGENASE_RXN_c_p5_MC	0	0	0	0	0
4_HYDROXYPHENYLPYRUVATE_DIOXYGENASE_RXN_c_p6_GC	0	0	0	0	0
4_HYDROXYPHENYLPYRUVATE_DIOXYGENASE_RXN_c_p6_MC	0	0	0	0	0
4_PERIOD_2_PERIOD_1_PERIOD_58_RXN_p_p1_GC	0	0	0	0	0
4_PERIOD_2_PERIOD_1_PERIOD_58_RXN_p_p1_MC	0	0	0	0	0
4_PERIOD_2_PERIOD_1_PERIOD_58_RXN_p_p2_GC	0	0	0	0	0
4_PERIOD_2_PERIOD_1_PERIOD_58_RXN_p_p2_MC	0	0	0	0	0
4_PERIOD_2_PERIOD_1_PERIOD_58_RXN_p_p3_GC	0	0	0	0	0
4_PERIOD_2_PERIOD_1_PERIOD_58_RXN_p_p3_MC	0	0	0	0	0
4_PERIOD_2_PERIOD_1_PERIOD_58_RXN_p_p4_GC	0	0	0	0	0
4_PERIOD_2_PERIOD_1_PERIOD_58_RXN_p_p4_MC	0	0	0	0	0
4_PERIOD_2_PERIOD_1_PERIOD_58_RXN_p_p5_GC	0	0	0	0	0
4_PERIOD_2_PERIOD_1_PERIOD_58_RXN_p_p5_MC	0	0	0	0	0
4_PERIOD_2_PERIOD_1_PERIOD_58_RXN_p_p6_GC	0	0	0	0	0
4_PERIOD_2_PERIOD_1_PERIOD_58_RXN_p_p6_MC	0	0	0	0	0
4_PERIOD_2_PERIOD_1_PERIOD_59_RXN_p_p1_GC	0	0	0	0	0
4_PERIOD_2_PERIOD_1_PERIOD_59_RXN_p_p1_MC	0	0	0	0	0
4_PERIOD_2_PERIOD_1_PERIOD_59_RXN_p_p2_GC	0	0	0	0	0
4_PERIOD_2_PERIOD_1_PERIOD_59_RXN_p_p2_MC	0	0	0	0	0
4_PERIOD_2_PERIOD_1_PERIOD_59_RXN_p_p3_GC	0	0	0	0	0
4_PERIOD_2_PERIOD_1_PERIOD_59_RXN_p_p3_MC	0	0	0	0	0
4_PERIOD_2_PERIOD_1_PERIOD_59_RXN_p_p4_GC	0	0	0	0	0
4_PERIOD_2_PERIOD_1_PERIOD_59_RXN_p_p4_MC	0	0	0	0	0
4_PERIOD_2_PERIOD_1_PERIOD_59_RXN_p_p5_GC	0	0	0	0	0
4_PERIOD_2_PERIOD_1_PERIOD_59_RXN_p_p5_MC	0	0	0	0	0
4_PERIOD_2_PERIOD_1_PERIOD_59_RXN_p_p6_GC	0	0	0	0	0
4_PERIOD_2_PERIOD_1_PERIOD_59_RXN_p_p6_MC	0	0	0	0	0
4_PERIOD_2_PERIOD_1_PERIOD_61_RXN_p_p1_GC	0	0	0	0	0
4_PERIOD_2_PERIOD_1_PERIOD_61_RXN_p_p1_MC	0	0	0	0	0
4_PERIOD_2_PERIOD_1_PERIOD_61_RXN_p_p2_GC	0	0	0	0	0
4_PERIOD_2_PERIOD_1_PERIOD_61_RXN_p_p2_MC	0	0	0	0	0
4_PERIOD_2_PERIOD_1_PERIOD_61_RXN_p_p3_GC	0	0	0	0	0
4_PERIOD_2_PERIOD_1_PERIOD_61_RXN_p_p3_MC	0	0	0	0	0
4_PERIOD_2_PERIOD_1_PERIOD_61_RXN_p_p4_GC	0	0	0	0	0
4_PERIOD_2_PERIOD_1_PERIOD_61_RXN_p_p4_MC	0	0	0	0	0
4_PERIOD_2_PERIOD_1_PERIOD_61_RXN_p_p5_GC	0	0	0	0	0
4_PERIOD_2_PERIOD_1_PERIOD_61_RXN_p_p5_MC	0	0	0	0	0
4_PERIOD_2_PERIOD_1_PERIOD_61_RXN_p_p6_GC	0	0	0	0	0
4_PERIOD_2_PERIOD_1_PERIOD_61_RXN_p_p6_MC	0	0	0	0	0
5_METHYL_THF_pc_p1_GC	0	0	0	0	0
5_METHYL_THF_pc_p1_MC	0	0	0	0	0
5_METHYL_THF_pc_p2_GC	0	0	0	0	0
5_METHYL_THF_pc_p2_MC	0	0	0	0	0
5_METHYL_THF_pc_p3_GC	0	0	0	0	0
5_METHYL_THF_pc_p3_MC	0	0	0	0	0
5_METHYL_THF_pc_p4_GC	0	0	0	0	0
5_METHYL_THF_pc_p4_MC	0	0	0	0	0
5_METHYL_THF_pc_p5_GC	0	0	0	0	0
5_METHYL_THF_pc_p5_MC	0	0	0	0	0
5_METHYL_THF_pc_p6_GC	0	0	0	0	0
5_METHYL_THF_pc_p6_MC	0	0	0	0	0
6PFRUCTPHOS_RXN_c_p1_GC	0	0	0	0	0
6PFRUCTPHOS_RXN_c_p1_MC	0	0	0	0	0
6PFRUCTPHOS_RXN_c_p2_GC	0	0	0	0	0
6PFRUCTPHOS_RXN_c_p2_MC	0	0	0	0	0
6PFRUCTPHOS_RXN_c_p3_GC	0	0	0	0	0
6PFRUCTPHOS_RXN_c_p3_MC	0	0	0	0	0
6PFRUCTPHOS_RXN_c_p4_GC	0.512986	0.530733	0.544503	0.54588	0.54588
6PFRUCTPHOS_RXN_c_p4_MC	0.27543	0.275389	0.259844	0.258286	0.258254
6PFRUCTPHOS_RXN_c_p5_GC	0.25345	0.242362	0.235414	0.23472	0.23472
6PFRUCTPHOS_RXN_c_p5_MC	3.67669	3.67747	3.69368	3.6935	3.6935
6PFRUCTPHOS_RXN_c_p6_GC	0.0344289	0.0334087	0.0334922	0.0335006	0.0335006
6PFRUCTPHOS_RXN_c_p6_MC	0.515665	0.51579	0.515726	0.516258	0.516258
6PFRUCTPHOS_RXN_p_p1_GC	0.0594773	0.053218	0.0535583	0.0535923	0.0535923
6PFRUCTPHOS_RXN_p_p1_MC	0	0	0	0	0
6PFRUCTPHOS_RXN_p_p2_GC	0	0	0	0	0
6PFRUCTPHOS_RXN_p_p2_MC	0	0	0	0	0
6PFRUCTPHOS_RXN_p_p3_GC	0.0626576	0.0636051	0.0635536	0.0635485	0.0635485
6PFRUCTPHOS_RXN_p_p3_MC	0	0	0	0	0
6PFRUCTPHOS_RXN_p_p4_GC	0	0	0	0	0
6PFRUCTPHOS_RXN_p_p4_MC	0	3.22291e-05	0	0	3.22433e-05
6PFRUCTPHOS_RXN_p_p5_GC	0	0	0	0	0
6PFRUCTPHOS_RXN_p_p5_MC	0.00127423	0.000644628	0	0.00127447	0.00127447
6PFRUCTPHOS_RXN_p_p6_GC	0	0	0	0	0
6PFRUCTPHOS_RXN_p_p6_MC	0.000127423	0	6.44617e-05	0	0
6PGLUCONDEHYDROG_RXN_c_p1_GC	0.513101	0.518466	0.518174	0.518145	0.518145
6PGLUCONDEHYDROG_RXN_c_p1_MC	0	0	0	0	0
6PGLUCONDEHYDROG_RXN_c_p2_GC	4.67519	4.00438	4.04085	4.0445	4.0445
6PGLUCONDEHYDROG_RXN_c_p2_MC	0	0	0	0	0
6PGLUCONDEHYDROG_RXN_c_p3_GC	0.472951	0.474104	0.474041	0.474035	0.474035
6PGLUCONDEHYDROG_RXN_c_p3_MC	0	0	0	0	0
6PGLUCONDEHYDROG_RXN_c_p4_GC	0.658095	0.658095	0.658095	0.658095	0.658095
6PGLUCONDEHYDROG_RXN_c_p4_MC	0.0341838	0.0341839	0.0341085	0.034101	0.034101
6PGLUCONDEHYDROG_RXN_c_p5_GC	4.03235	4.02168	4.00948	4.00826	4.00826
6PGLUCONDEHYDROG_RXN_c_p5_MC	0.289208	0.289203	0.289279	0.289196	0.289196
6PGLUCONDEHYDROG_RXN_c_p6_GC	0.396179	0.385658	0.38652	0.386606	0.386606
6PGLUCONDEHYDROG_RXN_c_p6_MC	0.016064	0.0160636	0.0160637	0.0161539	0.0161539
6PGLUCONDEHYDROG_RXN_p_p1_GC	0	0	0	0	0
6PGLUCONDEHYDROG_RXN_p_p1_MC	0	0	0	0	0
6PGLUCONDEHYDROG_RXN_p_p2_GC	0	0	0	0	0
6PGLUCONDEHYDROG_RXN_p_p2_MC	0	0	0	0	0
6PGLUCONDEHYDROG_RXN_p_p3_GC	0.11311	0.10093	0.101592	0.101658	0.101658
6PGLUCONDEHYDROG_RXN_p_p3_MC	0	0	0	0	0
6PGLUCONDEHYDROG_RXN_p_p4_GC	0.329047	0.329047	0.329047	0.329047	0.329047
6PGLUCONDEHYDROG_RXN_p_p4_MC	0.0393519	0.0393519	0.0393519	0.0393519	0.0393519
6PGLUCONDEHYDROG_RXN_p_p5_GC	3.29047	3.29047	3.29047	3.29047	3.29047
6PGLUCONDEHYDROG_RXN_p_p5_MC	0.393519	0.393519	0.393519	0.393519	0.393519
6PGLUCONDEHYDROG_RXN_p_p6_GC	0.329047	0.329047	0.329047	0.329047	0.329047
6PGLUCONDEHYDROG_RXN_p_p6_MC	0.0393519	0.0393519	0.0393519	0.0393519	0.0393519
6PGLUCONOLACT_RXN_c_p1_GC	0.513101	0.518466	0.518174	0.518145	0.518145
6PGLUCONOLACT_RXN_c_p1_MC	0	0	0	0	0
6PGLUCONOLACT_RXN_c_p2_GC	4.67519	4.00438	4.04085	4.0445	4.0445
6PGLUCONOLACT_RXN_c_p2_MC	0	0	0	0	0
6PGLUCONOLACT_RXN_c_p3_GC	0.472951	0.474104	0.474041	0.474035	0.474035
6PGLUCONOLACT_RXN_c_p3_MC	0	0	0	0	0
6PGLUCONOLACT_RXN_c_p4_GC	0.658095	0.658095	0.658095	0.658095	0.658095
6PGLUCONOLACT_RXN_c_p4_MC	0.0341838	0.0341839	0.0341085	0.034101	0.034101
6PGLUCONOLACT_RXN_c_p5_GC	4.03235	4.02168	4.00948	4.00826	4.00826
6PGLUCONOLACT_RXN_c_p5_MC	0.289208	0.289203	0.289279	0.289196	0.289196
6PGLUCONOLACT_RXN_c_p6_GC	0.396179	0.385658	0.38652	0.386606	0.386606
6PGLUCONOLACT_RXN_c_p6_MC	0.016064	0.0160636	0.0160637	0.0161539	0.0161539
6PGLUCONOLACT_RXN_p_p1_GC	0	0	0	0	0
6PGLUCONOLACT_RXN_p_p1_MC	0	0	0	0	0
6PGLUCONOLACT_RXN_p_p2_GC	0	0	0	0	0
6PGLUCONOLACT_RXN_p_p2_MC	0	0	0	0	0
6PGLUCONOLACT_RXN_p_p3_GC	0.11311	0.10093	0.101592	0.101658	0.101658
6PGLUCONOLACT_RXN_p_p3_MC	0	0	0	0	0
6PGLUCONOLACT_RXN_p_p4_GC	0.329047	0.329047	0.329047	0.329047	0.329047
6PGLUCONOLACT_RXN_p_p4_MC	0.0393519	0.0393519	0.0393519	0.0393519	0.0393519
6PGLUCONOLACT_RXN_p_p5_GC	3.29047	3.29047	3.29047	3.29047	3.29047
6PGLUCONOLACT_RXN_p_p5_MC	0.393519	0.393519	0.393519	0.393519	0.393519
6PGLUCONOLACT_RXN_p_p6_GC	0.329047	0.329047	0.329047	0.329047	0.329047
6PGLUCONOLACT_RXN_p_p6_MC	0.0393519	0.0393519	0.0393519	0.0393519	0.0393519
ACETALD_mc_p1_GC	0	0	0	0	0
ACETALD_mc_p1_MC	-0.000107006	-0.000107028	-0.000107026	-0.000107026	-0.000107026
ACETALD_mc_p2_GC	0	0	0	0	0
ACETALD_mc_p2_MC	-0.00106784	-0.00106806	-0.00106805	-0.00106804	-0.00106804
ACETALD_mc_p3_GC	0	0	0	0	0
ACETALD_mc_p3_MC	0	0	0	0	0
ACETALD_mc_p4_GC	0	0	0	0	0
ACETALD_mc_p4_MC	0	0	0	0	0
ACETALD_mc_p5_GC	0	0	0	0	0
ACETALD_mc_p5_MC	0	0	0	0	0
ACETALD_mc_p6_GC	0	0	0	0	0
ACETALD_mc_p6_MC	0	0	0	0	0
ACETATE_COA_LIGASE_RXN_p_p1_GC	0	0	0	0	0
ACETATE_COA_LIGASE_RXN_p_p1_MC	0.000161616	0.000161649	0.000161646	0.000161646	0.000161646
ACETATE_COA_LIGASE_RXN_p_p2_GC	0	0	0	0	0
ACETATE_COA_LIGASE_RXN_p_p2_MC	0.00188699	0.00188738	0.00188735	0.00188735	0.00188735
ACETATE_COA_LIGASE_RXN_p_p3_GC	0	0	0	0	0
ACETATE_COA_LIGASE_RXN_p_p3_MC	0	0	0	0	0
ACETATE_COA_LIGASE_RXN_p_p4_GC	0	0	0	0	0
ACETATE_COA_LIGASE_RXN_p_p4_MC	0	0	0	0	0
ACETATE_COA_LIGASE_RXN_p_p5_GC	0	0	0	0	0
ACETATE_COA_LIGASE_RXN_p_p5_MC	0	0	0	0	0
ACETATE_COA_LIGASE_RXN_p_p6_GC	0	0	0	0	0
ACETATE_COA_LIGASE_RXN_p_p6_MC	0	0	0	0	0
ACETATE_COA_LIGASE_RXN_x_p1_GC	0	0	0	0	0
ACETATE_COA_LIGASE_RXN_x_p1_MC	0	0	0	0	0
ACETATE_COA_LIGASE_RXN_x_p2_GC	0	0	0	0	0
ACETATE_COA_LIGASE_RXN_x_p2_MC	0	0	0	0	0
ACETATE_COA_LIGASE_RXN_x_p3_GC	0	0	0	0	0
ACETATE_COA_LIGASE_RXN_x_p3_MC	0	0	0	0	0
ACETATE_COA_LIGASE_RXN_x_p4_GC	0	0	0	0	0
ACETATE_COA_LIGASE_RXN_x_p4_MC	0	0	0	0	0
ACETATE_COA_LIGASE_RXN_x_p5_GC	0	0	0	0	0
ACETATE_COA_LIGASE_RXN_x_p5_MC	0	0	0	0	0
ACETATE_COA_LIGASE_RXN_x_p6_GC	0	0	0	0	0
ACETATE_COA_LIGASE_RXN_x_p6_MC	0	0	0	0	0
ACETOLACTREDUCTOISOM_RXN_p_p1_GC	0	0	0	0	0
ACETOLACTREDUCTOISOM_RXN_p_p1_MC	0.000315114	0.000315179	0.000315173	0.000315173	0.000315173
ACETOLACTREDUCTOISOM_RXN_p_p2_GC	0	0	0	0	0
ACETOLACTREDUCTOISOM_RXN_p_p2_MC	0.00472671	0.00472768	0.0047276	0.00472759	0.00472759
ACETOLACTREDUCTOISOM_RXN_p_p3_GC	0	0	0	0	0
ACETOLACTREDUCTOISOM_RXN_p_p3_MC	0	0	0	0	0
ACETOLACTREDUCTOISOM_RXN_p_p4_GC	0	0	0	0	0
ACETOLACTREDUCTOISOM_RXN_p_p4_MC	0	0	0	0	0
ACETOLACTREDUCTOISOM_RXN_p_p5_GC	0	0	0	0	0
ACETOLACTREDUCTOISOM_RXN_p_p5_MC	0	0	0	0	0
ACETOLACTREDUCTOISOM_RXN_p_p6_GC	0	0	0	0	0
ACETOLACTREDUCTOISOM_RXN_p_p6_MC	0	0	0	0	0
ACETOLACTSYN_RXN_p_p1_GC	0	0	0	0	0
ACETOLACTSYN_RXN_p_p1_MC	0.000315114	0.000315179	0.000315173	0.000315173	0.000315173
ACETOLACTSYN_RXN_p_p2_GC	0	0	0	0	0
ACETOLACTSYN_RXN_p_p2_MC	0.00472671	0.00472768	0.0047276	0.00472759	0.00472759
ACETOLACTSYN_RXN_p_p3_GC	0	0	0	0	0
ACETOLACTSYN_RXN_p_p3_MC	0	0	0	0	0
ACETOLACTSYN_RXN_p_p4_GC	0	0	0	0	0
ACETOLACTSYN_RXN_p_p4_MC	0	0	0	0	0
ACETOLACTSYN_RXN_p_p5_GC	0	0	0	0	0
ACETOLACTSYN_RXN_p_p5_MC	0	0	0	0	0
ACETOLACTSYN_RXN_p_p6_GC	0	0	0	0	0
ACETOLACTSYN_RXN_p_p6_MC	0	0	0	0	0
ACETOOHBUTREDUCTOISOM_RXN_p_p1_GC	0	0	0	0	0
ACETOOHBUTREDUCTOISOM_RXN_p_p1_MC	0.000113648	0.000113671	0.000113669	0.000113669	0.000113669
ACETOOHBUTREDUCTOISOM_RXN_p_p2_GC	0	0	0	0	0
ACETOOHBUTREDUCTOISOM_RXN_p_p2_MC	0.00170471	0.00170507	0.00170504	0.00170503	0.00170503
ACETOOHBUTREDUCTOISOM_RXN_p_p3_GC	0	0	0	0	0
ACETOOHBUTREDUCTOISOM_RXN_p_p3_MC	0	0	0	0	0
ACETOOHBUTREDUCTOISOM_RXN_p_p4_GC	0	0	0	0	0
ACETOOHBUTREDUCTOISOM_RXN_p_p4_MC	0	0	0	0	0
ACETOOHBUTREDUCTOISOM_RXN_p_p5_GC	0	0	0	0	0
ACETOOHBUTREDUCTOISOM_RXN_p_p5_MC	0	0	0	0	0
ACETOOHBUTREDUCTOISOM_RXN_p_p6_GC	0	0	0	0	0
ACETOOHBUTREDUCTOISOM_RXN_p_p6_MC	0	0	0	0	0
ACETOOHBUTSYN_RXN_p_p1_GC	0	0	0	0	0
ACETOOHBUTSYN_RXN_p_p1_MC	0.000113648	0.000113671	0.000113669	0.000113669	0.000113669
ACETOOHBUTSYN_RXN_p_p2_GC	0	0	0	0	0
ACETOOHBUTSYN_RXN_p_p2_MC	0.00170471	0.00170507	0.00170504	0.00170503	0.00170503
ACETOOHBUTSYN_RXN_p_p3_GC	0	0	0	0	0
ACETOOHBUTSYN_RXN_p_p3_MC	0	0	0	0	0
ACETOOHBUTSYN_RXN_p_p4_GC	0	0	0	0	0
ACETOOHBUTSYN_RXN_p_p4_MC	0	0	0	0	0
ACETOOHBUTSYN_RXN_p_p5_GC	0	0	0	0	0
ACETOOHBUTSYN_RXN_p_p5_MC	0	0	0	0	0
ACETOOHBUTSYN_RXN_p_p6_GC	0	0	0	0	0
ACETOOHBUTSYN_RXN_p_p6_MC	0	0	0	0	0
ACETYLGLUTKIN_RXN_p_p1_GC	0	0	0	0	0
ACETYLGLUTKIN_RXN_p_p1_MC	2.73049e-05	2.73106e-05	2.73101e-05	2.73101e-05	2.73101e-05
ACETYLGLUTKIN_RXN_p_p2_GC	0	0	0	0	0
ACETYLGLUTKIN_RXN_p_p2_MC	0.000273049	0.000273106	0.000273101	0.000273101	0.000273101
ACETYLGLUTKIN_RXN_p_p3_GC	0	0	0	0	0
ACETYLGLUTKIN_RXN_p_p3_MC	2.73049e-05	2.73106e-05	2.73101e-05	2.73101e-05	2.73101e-05
ACETYLGLUTKIN_RXN_p_p4_GC	0	0	0	0	0
ACETYLGLUTKIN_RXN_p_p4_MC	0	0	0	0	0
ACETYLGLUTKIN_RXN_p_p5_GC	0	0	0	0	0
ACETYLGLUTKIN_RXN_p_p5_MC	0	0	0	0	0
ACETYLGLUTKIN_RXN_p_p6_GC	0	0	0	0	0
ACETYLGLUTKIN_RXN_p_p6_MC	0	0	0	0	0
ACETYLORNTRANSAM_RXN_p_p1_GC	0	0	0	0	0
ACETYLORNTRANSAM_RXN_p_p1_MC	2.73049e-05	2.73106e-05	2.73101e-05	2.73101e-05	2.73101e-05
ACETYLORNTRANSAM_RXN_p_p2_GC	0	0	0	0	0
ACETYLORNTRANSAM_RXN_p_p2_MC	0.000273049	0.000273106	0.000273101	0.000273101	0.000273101
ACETYLORNTRANSAM_RXN_p_p3_GC	0	0	0	0	0
ACETYLORNTRANSAM_RXN_p_p3_MC	2.73049e-05	2.73106e-05	2.73101e-05	2.73101e-05	2.73101e-05
ACETYLORNTRANSAM_RXN_p_p4_GC	0	0	0	0	0
ACETYLORNTRANSAM_RXN_p_p4_MC	0	0	0	0	0
ACETYLORNTRANSAM_RXN_p_p5_GC	0	0	0	0	0
ACETYLORNTRANSAM_RXN_p_p5_MC	0	0	0	0	0
ACETYLORNTRANSAM_RXN_p_p6_GC	0	0	0	0	0
ACETYLORNTRANSAM_RXN_p_p6_MC	0	0	0	0	0
ACETYL_COA_ACETYLTRANSFER_RXN_x_p1_GC	0	0	0	0	0
ACETYL_COA_ACETYLTRANSFER_RXN_x_p1_MC	0	0	0	0	0
ACETYL_COA_ACETYLTRANSFER_RXN_x_p2_GC	0	0	0	0	0
ACETYL_COA_ACETYLTRANSFER_RXN_x_p2_MC	0	0	0	0	0
ACETYL_COA_ACETYLTRANSFER_RXN_x_p3_GC	0	0	0	0	0
ACETYL_COA_ACETYLTRANSFER_RXN_x_p3_MC	0	0	0	0	0
ACETYL_COA_ACETYLTRANSFER_RXN_x_p4_GC	0	0	0	0	0
ACETYL_COA_ACETYLTRANSFER_RXN_x_p4_MC	0	0	0	0	0
ACETYL_COA_ACETYLTRANSFER_RXN_x_p5_GC	0	0	0	0	0
ACETYL_COA_ACETYLTRANSFER_RXN_x_p5_MC	0	0	0	0	0
ACETYL_COA_ACETYLTRANSFER_RXN_x_p6_GC	0	0	0	0	0
ACETYL_COA_ACETYLTRANSFER_RXN_x_p6_MC	0	0	0	0	0
ACETYL_COA_CARBOXYLTRANSFER_RXN_p_p1_GC	0	0	0	0	0
ACETYL_COA_CARBOXYLTRANSFER_RXN_p_p1_MC	0	0	0	0	0
ACETYL_COA_CARBOXYLTRANSFER_RXN_p_p2_GC	0	0	0	0	0
ACETYL_COA_CARBOXYLTRANSFER_RXN_p_p2_MC	0	0	0	0	0
ACETYL_COA_CARBOXYLTRANSFER_RXN_p_p3_GC	0	0	0	0	0
ACETYL_COA_CARBOXYLTRANSFER_RXN_p_p3_MC	0	0	0	0	0
ACETYL_COA_CARBOXYLTRANSFER_RXN_p_p4_GC	0	0	0	0	0
ACETYL_COA_CARBOXYLTRANSFER_RXN_p_p4_MC	0	0	0	0	0
ACETYL_COA_CARBOXYLTRANSFER_RXN_p_p5_GC	0	0	0	0	0
ACETYL_COA_CARBOXYLTRANSFER_RXN_p_p5_MC	0	0	0	0	0
ACETYL_COA_CARBOXYLTRANSFER_RXN_p_p6_GC	0	0	0	0	0
ACETYL_COA_CARBOXYLTRANSFER_RXN_p_p6_MC	0	0	0	0	0
ACET_mc_p1_GC	0	0	0	0	0
ACET_mc_p1_MC	0.000107006	0.000107028	0.000107026	0.000107026	0.000107026
ACET_mc_p2_GC	0	0	0	0	0
ACET_mc_p2_MC	0.00106784	0.00106806	0.00106805	0.00106804	0.00106804
ACET_mc_p3_GC	0	0	0	0	0
ACET_mc_p3_MC	0	0	0	0	0
ACET_mc_p4_GC	0	0	0	0	0
ACET_mc_p4_MC	0	0	0	0	0
ACET_mc_p5_GC	0	0	0	0	0
ACET_mc_p5_MC	0	0	0	0	0
ACET_mc_p6_GC	0	0	0	0	0
ACET_mc_p6_MC	0	0	0	0	0
ACET_pc_p1_GC	0	0	0	0	0
ACET_pc_p1_MC	-0.000134311	-0.000134338	-0.000134336	-0.000134336	-0.000134336
ACET_pc_p2_GC	0	0	0	0	0
ACET_pc_p2_MC	-0.00147742	-0.00147772	-0.0014777	-0.0014777	-0.0014777
ACET_pc_p3_GC	0	0	0	0	0
ACET_pc_p3_MC	0	0	0	0	0
ACET_pc_p4_GC	0	0	0	0	0
ACET_pc_p4_MC	0	0	0	0	0
ACET_pc_p5_GC	0	0	0	0	0
ACET_pc_p5_MC	0	0	0	0	0
ACET_pc_p6_GC	0	0	0	0	0
ACET_pc_p6_MC	0	0	0	0	0
ACET_xc_p1_GC	0	0	0	0	0
ACET_xc_p1_MC	0	0	0	0	0
ACET_xc_p2_GC	0	0	0	0	0
ACET_xc_p2_MC	0	0	0	0	0
ACET_xc_p3_GC	0	0	0	0	0
ACET_xc_p3_MC	0	0	0	0	0
ACET_xc_p4_GC	0	0	0	0	0
ACET_xc_p4_MC	0	0	0	0	0
ACET_xc_p5_GC	0	0	0	0	0
ACET_xc_p5_MC	0	0	0	0	0
ACET_xc_p6_GC	0	0	0	0	0
ACET_xc_p6_MC	0	0	0	0	0
ACONITATEDEHYDR_RXN_c_p1_GC	0	0.279258	0.279841	0.2799	0.2799
ACONITATEDEHYDR_RXN_c_p1_MC	0.00258585	0.00258638	0.00258634	0.00258634	0.00258634
ACONITATEDEHYDR_RXN_c_p2_GC	0	0	0	0	0
ACONITATEDEHYDR_RXN_c_p2_MC	0.0537516	0.0537627	0.0537618	0.0537617	0.0537617
ACONITATEDEHYDR_RXN_c_p3_GC	0.370287	0.367981	0.368106	0.368119	0.368119
ACONITATEDEHYDR_RXN_c_p3_MC	-0.00333047	0	-0.00333109	-0.00333109	-0.00333109
ACONITATEDEHYDR_RXN_c_p4_GC	0	0	0	0	0
ACONITATEDEHYDR_RXN_c_p4_MC	0	0.0868003	0.0758943	0.0104681	0
ACONITATEDEHYDR_RXN_c_p5_GC	2.94784	4.44782	0.869862	2.99276	2.99276
ACONITATEDEHYDR_RXN_c_p5_MC	0.158882	0.978295	0.983471	0	0.20849
ACONITATEDEHYDR_RXN_c_p6_GC	0.523831	0.544873	0.54315	0.542978	0.352542
ACONITATEDEHYDR_RXN_c_p6_MC	0	0.123543	0.0465609	0	0
ACONITATEDEHYDR_RXN_m_p1_GC	0.289988	0	0	0	0
ACONITATEDEHYDR_RXN_m_p1_MC	0	0	0	0	0
ACONITATEDEHYDR_RXN_m_p2_GC	0	0	0	0	0
ACONITATEDEHYDR_RXN_m_p2_MC	0	0	0	0	0
ACONITATEDEHYDR_RXN_m_p3_GC	0	0	0	0	0
ACONITATEDEHYDR_RXN_m_p3_MC	0	-0.00333115	0	0	0
ACONITATEDEHYDR_RXN_m_p4_GC	0	0	0	0	0
ACONITATEDEHYDR_RXN_m_p4_MC	0.086801	0	0.00573024	0.0706389	0.081107
ACONITATEDEHYDR_RXN_m_p5_GC	1.49666	0	3.58861	1.46678	1.46678
ACONITATEDEHYDR_RXN_m_p5_MC	0.819407	0	0	0.983636	0.775146
ACONITATEDEHYDR_RXN_m_p6_GC	0	0	0	0	0.190435
ACONITATEDEHYDR_RXN_m_p6_MC	0.123543	0	0.0769819	0.123895	0.123895
ACONITATEHYDR_RXN_c_p1_GC	0	0	0	0	0
ACONITATEHYDR_RXN_c_p1_MC	0	0	0	0	0
ACONITATEHYDR_RXN_c_p2_GC	0	0	0	0	0
ACONITATEHYDR_RXN_c_p2_MC	0	0	0	0	0
ACONITATEHYDR_RXN_c_p3_GC	0	0	0	0	0
ACONITATEHYDR_RXN_c_p3_MC	-0.00333047	-0.00333115	-0.00333109	-0.00333109	-0.00333109
ACONITATEHYDR_RXN_c_p4_GC	0	0	0	0	0
ACONITATEHYDR_RXN_c_p4_MC	0	0	0	0.0104681	0
ACONITATEHYDR_RXN_c_p5_GC	0	0	0	0	0
ACONITATEHYDR_RXN_c_p5_MC	0.158882	0.208476	0.208325	0	0.20849
ACONITATEHYDR_RXN_c_p6_GC	0	0	0	0	0
ACONITATEHYDR_RXN_c_p6_MC	0	0	0.0465609	0	0
ACONITATEHYDR_RXN_m_p1_GC	0.289988	0.279258	0.279841	0.2799	0.2799
ACONITATEHYDR_RXN_m_p1_MC	0.00258585	0.00258638	0.00258634	0.00258634	0.00258634
ACONITATEHYDR_RXN_m_p2_GC	0	0	0	0	0
ACONITATEHYDR_RXN_m_p2_MC	0.0537516	0.0537627	0.0537618	0.0537617	0.0537617
ACONITATEHYDR_RXN_m_p3_GC	0.370287	0.367981	0.368106	0.368119	0.368119
ACONITATEHYDR_RXN_m_p3_MC	0	0	0	0	0
ACONITATEHYDR_RXN_m_p4_GC	0	0	0	0	0
ACONITATEHYDR_RXN_m_p4_MC	0.086801	0.0868003	0.0816246	0.0706389	0.081107
ACONITATEHYDR_RXN_m_p5_GC	4.4445	4.44782	4.45847	4.45954	4.45954
ACONITATEHYDR_RXN_m_p5_MC	0.819407	0.769819	0.775146	0.983636	0.775146
ACONITATEHYDR_RXN_m_p6_GC	0.523831	0.544873	0.54315	0.542978	0.542978
ACONITATEHYDR_RXN_m_p6_MC	0.123543	0.123543	0.0769819	0.123895	0.123895
ACSERLY_RXN_c_p1_GC	0	0	0	0	0
ACSERLY_RXN_c_p1_MC	2.73049e-05	2.73106e-05	2.73101e-05	2.73101e-05	2.73101e-05
ACSERLY_RXN_c_p2_GC	0	0	0	0	0
ACSERLY_RXN_c_p2_MC	0.000409574	0.000409658	0.000409652	0.000409651	0.000409651
ACSERLY_RXN_c_p3_GC	0	0	0	0	0
ACSERLY_RXN_c_p3_MC	0	0	0	0	0
ACSERLY_RXN_c_p4_GC	0	0	0	0	0
ACSERLY_RXN_c_p4_MC	0	0	0	0	0
ACSERLY_RXN_c_p5_GC	0	0	0	0	0
ACSERLY_RXN_c_p5_MC	0	0	0	0	0
ACSERLY_RXN_c_p6_GC	0	0	0	0	0
ACSERLY_RXN_c_p6_MC	0	0	0	0	0
ACSERLY_RXN_p_p1_GC	0	0	0	0	0
ACSERLY_RXN_p_p1_MC	2.73049e-05	2.73106e-05	2.73101e-05	2.73101e-05	2.73101e-05
ACSERLY_RXN_p_p2_GC	0	0	0	0	0
ACSERLY_RXN_p_p2_MC	0.000409574	0.000409658	0.000409652	0.000409651	0.000409651
ACSERLY_RXN_p_p3_GC	0	0	0	0	0
ACSERLY_RXN_p_p3_MC	0	0	0	0	0
ACSERLY_RXN_p_p4_GC	0	0	0	0	0
ACSERLY_RXN_p_p4_MC	0	0	0	0	0
ACSERLY_RXN_p_p5_GC	0	0	0	0	0
ACSERLY_RXN_p_p5_MC	0	0	0	0	0
ACSERLY_RXN_p_p6_GC	0	0	0	0	0
ACSERLY_RXN_p_p6_MC	0	0	0	0	0
ADENOSINE_KINASE_RXN_c_p1_GC	0	0	0	0	0
ADENOSINE_KINASE_RXN_c_p1_MC	0	0	0	0	0
ADENOSINE_KINASE_RXN_c_p2_GC	0	0	0	0	0
ADENOSINE_KINASE_RXN_c_p2_MC	0	0	0	0	0
ADENOSINE_KINASE_RXN_c_p3_GC	0	0	0	0	0
ADENOSINE_KINASE_RXN_c_p3_MC	0	0	0	0	0
ADENOSINE_KINASE_RXN_c_p4_GC	0	0	0	0	0
ADENOSINE_KINASE_RXN_c_p4_MC	0	0	0	0	0
ADENOSINE_KINASE_RXN_c_p5_GC	0	0	0	0	0
ADENOSINE_KINASE_RXN_c_p5_MC	0	0	0	0	0
ADENOSINE_KINASE_RXN_c_p6_GC	0	0	0	0	0
ADENOSINE_KINASE_RXN_c_p6_MC	0	0	0	0	0
ADENOSYLHOMOCYSTEINASE_RXN_c_p1_GC	0	0	0	0	0
ADENOSYLHOMOCYSTEINASE_RXN_c_p1_MC	0	0	0	0	0
ADENOSYLHOMOCYSTEINASE_RXN_c_p2_GC	0	0	0	0	0
ADENOSYLHOMOCYSTEINASE_RXN_c_p2_MC	0	0	0	0	0
ADENOSYLHOMOCYSTEINASE_RXN_c_p3_GC	0	0	0	0	0
ADENOSYLHOMOCYSTEINASE_RXN_c_p3_MC	0	0	0	0	0
ADENOSYLHOMOCYSTEINASE_RXN_c_p4_GC	0	0	0	0	0
ADENOSYLHOMOCYSTEINASE_RXN_c_p4_MC	0	0	0	0	0
ADENOSYLHOMOCYSTEINASE_RXN_c_p5_GC	0	0	0	0	0
ADENOSYLHOMOCYSTEINASE_RXN_c_p5_MC	0	0	0	0	0
ADENOSYLHOMOCYSTEINASE_RXN_c_p6_GC	0	0	0	0	0
ADENOSYLHOMOCYSTEINASE_RXN_c_p6_MC	0	0	0	0	0
ADENYLOSUCCINATE_SYNTHASE_RXN_p_p1_GC	0	0	0	0	0
ADENYLOSUCCINATE_SYNTHASE_RXN_p_p1_MC	2.73049e-05	2.73106e-05	2.73101e-05	2.73101e-05	2.73101e-05
ADENYLOSUCCINATE_SYNTHASE_RXN_p_p2_GC	0	0	0	0	0
ADENYLOSUCCINATE_SYNTHASE_RXN_p_p2_MC	0.000273049	0.000273106	0.000273101	0.000273101	0.000273101
ADENYLOSUCCINATE_SYNTHASE_RXN_p_p3_GC	0	0	0	0	0
ADENYLOSUCCINATE_SYNTHASE_RXN_p_p3_MC	2.73049e-05	2.73106e-05	2.73101e-05	2.73101e-05	2.73101e-05
ADENYLOSUCCINATE_SYNTHASE_RXN_p_p4_GC	0	0	0	0	0
ADENYLOSUCCINATE_SYNTHASE_RXN_p_p4_MC	9.10165e-06	9.10352e-06	9.10337e-06	9.10335e-06	9.10335e-06
ADENYLOSUCCINATE_SYNTHASE_RXN_p_p5_GC	0	0	0	0	0
ADENYLOSUCCINATE_SYNTHASE_RXN_p_p5_MC	9.10165e-05	9.10352e-05	9.10337e-05	9.10335e-05	9.10335e-05
ADENYLOSUCCINATE_SYNTHASE_RXN_p_p6_GC	0	0	0	0	0
ADENYLOSUCCINATE_SYNTHASE_RXN_p_p6_MC	9.10165e-06	9.10352e-06	9.10337e-06	9.10335e-06	9.10335e-06
ADENYL_KIN_RXN_c_p1_GC	0	0	0	0	0
ADENYL_KIN_RXN_c_p1_MC	0	0	0	0	0
ADENYL_KIN_RXN_c_p2_GC	0	0	0	0	0
ADENYL_KIN_RXN_c_p2_MC	0	0	0	0	0
ADENYL_KIN_RXN_c_p3_GC	0	0	0	0	0
ADENYL_KIN_RXN_c_p3_MC	0	0	0	0	0
ADENYL_KIN_RXN_c_p4_GC	0	0	0	0	0
ADENYL_KIN_RXN_c_p4_MC	0	0	0	0	0
ADENYL_KIN_RXN_c_p5_GC	0	0	0	0	0
ADENYL_KIN_RXN_c_p5_MC	0	0	0	0	0
ADENYL_KIN_RXN_c_p6_GC	0	0	0	0	0
ADENYL_KIN_RXN_c_p6_MC	0	0	0	0	0
ADENYL_KIN_RXN_m_p1_GC	0	0	0	0	0
ADENYL_KIN_RXN_m_p1_MC	9.81502e-05	9.81704e-05	9.81688e-05	9.81686e-05	9.81686e-05
ADENYL_KIN_RXN_m_p2_GC	0	0	0	0	0
ADENYL_KIN_RXN_m_p2_MC	1.52767	1.52766	1.52766	1.52766	1.52766
ADENYL_KIN_RXN_m_p3_GC	0.129006	0.127642	0.127716	0.127723	0.127723
ADENYL_KIN_RXN_m_p3_MC	9.81502e-05	9.81704e-05	9.81688e-05	9.81686e-05	9.81686e-05
ADENYL_KIN_RXN_m_p4_GC	0.928132	0.998248	1.05337	1.05889	1.05889
ADENYL_KIN_RXN_m_p4_MC	3.27167e-05	3.27235e-05	3.27229e-05	3.27229e-05	3.27229e-05
ADENYL_KIN_RXN_m_p5_GC	1.09342	1.02036	0.966916	0.961572	0.961572
ADENYL_KIN_RXN_m_p5_MC	0.000327167	0.000327235	0.000327229	0.000327229	0.000327229
ADENYL_KIN_RXN_m_p6_GC	0	0	0	0	0
ADENYL_KIN_RXN_m_p6_MC	3.27167e-05	3.27235e-05	3.27229e-05	3.27229e-05	3.27229e-05
ADENYL_KIN_RXN_p_p1_GC	0	0	0	0	0
ADENYL_KIN_RXN_p_p1_MC	0.000325445	0.000325512	0.000325507	0.000325506	0.000325506
ADENYL_KIN_RXN_p_p2_GC	0	0	0	0	0
ADENYL_KIN_RXN_p_p2_MC	0.00393486	0.00393567	0.00393561	0.0039356	0.0039356
ADENYL_KIN_RXN_p_p3_GC	0	0	0	0	0
ADENYL_KIN_RXN_p_p3_MC	8.19148e-05	8.19317e-05	8.19303e-05	8.19302e-05	8.19302e-05
ADENYL_KIN_RXN_p_p4_GC	0	0	0	0	0
ADENYL_KIN_RXN_p_p4_MC	2.73049e-05	2.73106e-05	2.73101e-05	2.73101e-05	2.73101e-05
ADENYL_KIN_RXN_p_p5_GC	0	0	0	0	0
ADENYL_KIN_RXN_p_p5_MC	0.000273049	0.000273106	0.000273101	0.000273101	0.000273101
ADENYL_KIN_RXN_p_p6_GC	0	0	0	0	0
ADENYL_KIN_RXN_p_p6_MC	2.73049e-05	2.73106e-05	2.73101e-05	2.73101e-05	2.73101e-05
ADPREDUCT_RXN_p_p1_GC	0	0	0	0	0
ADPREDUCT_RXN_p_p1_MC	0	0	0	0	0
ADPREDUCT_RXN_p_p2_GC	0	0	0	0	0
ADPREDUCT_RXN_p_p2_MC	0	0	0	0	0
ADPREDUCT_RXN_p_p3_GC	0	0	0	0	0
ADPREDUCT_RXN_p_p3_MC	0	0	0	0	0
ADPREDUCT_RXN_p_p4_GC	0	0	0	0	0
ADPREDUCT_RXN_p_p4_MC	0	0	0	0	0
ADPREDUCT_RXN_p_p5_GC	0	0	0	0	0
ADPREDUCT_RXN_p_p5_MC	0	0	0	0	0
ADPREDUCT_RXN_p_p6_GC	0	0	0	0	0
ADPREDUCT_RXN_p_p6_MC	0	0	0	0	0
ADP_pc_p1_GC	0	0	0	0	0
ADP_pc_p1_MC	0	0	0	0	0
ADP_pc_p2_GC	0	0	0	0	0
ADP_pc_p2_MC	0	0	0	0	0
ADP_pc_p3_GC	0	0	0	0	0
ADP_pc_p3_MC	0	0	0	0	0
ADP_pc_p4_GC	0	0	0	0	0
ADP_pc_p4_MC	0	0	0	0	0
ADP_pc_p5_GC	0	0	0	0	0
ADP_pc_p5_MC	0	0	0	0	0
ADP_pc_p6_GC	0	0	0	0	0
ADP_pc_p6_MC	0	0	0	0	0
AICARSYN_RXN_p_p1_GC	0	0	0	0	0
AICARSYN_RXN_p_p1_MC	0	0	0	0	0
AICARSYN_RXN_p_p2_GC	0	0	0	0	0
AICARSYN_RXN_p_p2_MC	0	0	0	0	0
AICARSYN_RXN_p_p3_GC	0	0	0	0	0
AICARSYN_RXN_p_p3_MC	0	0	0	0	0
AICARSYN_RXN_p_p4_GC	0	0	0	0	0
AICARSYN_RXN_p_p4_MC	0	0	0	0	0
AICARSYN_RXN_p_p5_GC	0	0	0	0	0
AICARSYN_RXN_p_p5_MC	0	0	0	0	0
AICARSYN_RXN_p_p6_GC	0	0	0	0	0
AICARSYN_RXN_p_p6_MC	0	0	0	0	0
AICARTRANSFORM_RXN_p_p1_GC	0	0	0	0	0
AICARTRANSFORM_RXN_p_p1_MC	2.73049e-05	2.73106e-05	2.73101e-05	2.73101e-05	2.73101e-05
AICARTRANSFORM_RXN_p_p2_GC	0	0	0	0	0
AICARTRANSFORM_RXN_p_p2_MC	0.000273049	0.000273106	0.000273101	0.000273101	0.000273101
AICARTRANSFORM_RXN_p_p3_GC	0	0	0	0	0
AICARTRANSFORM_RXN_p_p3_MC	2.73049e-05	2.73106e-05	2.73101e-05	2.73101e-05	2.73101e-05
AICARTRANSFORM_RXN_p_p4_GC	0	0	0	0	0
AICARTRANSFORM_RXN_p_p4_MC	9.10165e-06	9.10352e-06	9.10337e-06	9.10335e-06	9.10335e-06
AICARTRANSFORM_RXN_p_p5_GC	0	0	0	0	0
AICARTRANSFORM_RXN_p_p5_MC	9.10165e-05	9.10352e-05	9.10337e-05	9.10335e-05	9.10335e-05
AICARTRANSFORM_RXN_p_p6_GC	0	0	0	0	0
AICARTRANSFORM_RXN_p_p6_MC	9.10165e-06	9.10352e-06	9.10337e-06	9.10335e-06	9.10335e-06
AIRCARBOXY_RXN_p_p1_GC	0	0	0	0	0
AIRCARBOXY_RXN_p_p1_MC	0	0	0	0	0
AIRCARBOXY_RXN_p_p2_GC	0	0	0	0	0
AIRCARBOXY_RXN_p_p2_MC	0	0	0	0	0
AIRCARBOXY_RXN_p_p3_GC	0	0	0	0	0
AIRCARBOXY_RXN_p_p3_MC	0	0	0	0	0
AIRCARBOXY_RXN_p_p4_GC	0	0	0	0	0
AIRCARBOXY_RXN_p_p4_MC	0	0	0	0	0
AIRCARBOXY_RXN_p_p5_GC	0	0	0	0	0
AIRCARBOXY_RXN_p_p5_MC	0	0	0	0	0
AIRCARBOXY_RXN_p_p6_GC	0	0	0	0	0
AIRCARBOXY_RXN_p_p6_MC	0	0	0	0	0
AIRS_RXN_p_p1_GC	0	0	0	0	0
AIRS_RXN_p_p1_MC	0	0	0	0	0
AIRS_RXN_p_p2_GC	0	0	0	0	0
AIRS_RXN_p_p2_MC	0	0	0	0	0
AIRS_RXN_p_p3_GC	0	0	0	0	0
AIRS_RXN_p_p3_MC	0	0	0	0	0
AIRS_RXN_p_p4_GC	0	0	0	0	0
AIRS_RXN_p_p4_MC	0	0	0	0	0
AIRS_RXN_p_p5_GC	0	0	0	0	0
AIRS_RXN_p_p5_MC	0	0	0	0	0
AIRS_RXN_p_p6_GC	0	0	0	0	0
AIRS_RXN_p_p6_MC	0	0	0	0	0
ALANINE_AMINOTRANSFERASE_RXN_c_p1_GC	0	0	0	0	0
ALANINE_AMINOTRANSFERASE_RXN_c_p1_MC	-0.000253124	-0.000253176	-0.000253172	-0.000253172	-0.000253172
ALANINE_AMINOTRANSFERASE_RXN_c_p2_GC	0	0	0	0	0
ALANINE_AMINOTRANSFERASE_RXN_c_p2_MC	-0.00253124	-0.00253176	-0.00253172	-0.00253172	-0.00253172
ALANINE_AMINOTRANSFERASE_RXN_c_p3_GC	0	0	0	0	0
ALANINE_AMINOTRANSFERASE_RXN_c_p3_MC	-0.000253124	-0.000253176	-0.000253172	-0.000253172	-0.000253172
ALANINE_AMINOTRANSFERASE_RXN_c_p4_GC	0	0	0	0	0
ALANINE_AMINOTRANSFERASE_RXN_c_p4_MC	-8.43747e-05	-8.43921e-05	-8.43907e-05	-8.43905e-05	-8.43905e-05
ALANINE_AMINOTRANSFERASE_RXN_c_p5_GC	0	0	0	0	0
ALANINE_AMINOTRANSFERASE_RXN_c_p5_MC	-0.000843747	-0.000843921	-0.000843907	-0.000843905	-0.000843905
ALANINE_AMINOTRANSFERASE_RXN_c_p6_GC	0	0	0	0	0
ALANINE_AMINOTRANSFERASE_RXN_c_p6_MC	-8.43747e-05	-8.43921e-05	-8.43907e-05	-8.43905e-05	-8.43905e-05
ALANINE_AMINOTRANSFERASE_RXN_m_p1_GC	0	0	0	0	0
ALANINE_AMINOTRANSFERASE_RXN_m_p1_MC	0	0	0	0	0
ALANINE_AMINOTRANSFERASE_RXN_m_p2_GC	0	0	0	0	0
ALANINE_AMINOTRANSFERASE_RXN_m_p2_MC	0	0	0	0	0
ALANINE_AMINOTRANSFERASE_RXN_m_p3_GC	0	0	0	0	0
ALANINE_AMINOTRANSFERASE_RXN_m_p3_MC	0	0	0	0	0
ALANINE_AMINOTRANSFERASE_RXN_m_p4_GC	0	0	0	0	0
ALANINE_AMINOTRANSFERASE_RXN_m_p4_MC	0	0	0	0	0
ALANINE_AMINOTRANSFERASE_RXN_m_p5_GC	0	0	0	0	0
ALANINE_AMINOTRANSFERASE_RXN_m_p5_MC	0	0	0	0	0
ALANINE_AMINOTRANSFERASE_RXN_m_p6_GC	0	0	0	0	0
ALANINE_AMINOTRANSFERASE_RXN_m_p6_MC	0	0	0	0	0
ALANINE_AMINOTRANSFERASE_RXN_x_p1_GC	0	0	0	0	0
ALANINE_AMINOTRANSFERASE_RXN_x_p1_MC	0	0	0	0	0
ALANINE_AMINOTRANSFERASE_RXN_x_p2_GC	0	0	0	0	0
ALANINE_AMINOTRANSFERASE_RXN_x_p2_MC	0	0	0	0	0
ALANINE_AMINOTRANSFERASE_RXN_x_p3_GC	0	0	0	0	0
ALANINE_AMINOTRANSFERASE_RXN_x_p3_MC	0	0	0	0	0
ALANINE_AMINOTRANSFERASE_RXN_x_p4_GC	0	0	0	0	0
ALANINE_AMINOTRANSFERASE_RXN_x_p4_MC	0	0	0	0	0
ALANINE_AMINOTRANSFERASE_RXN_x_p5_GC	0	0	0	0	0
ALANINE_AMINOTRANSFERASE_RXN_x_p5_MC	0	0	0	0	0
ALANINE_AMINOTRANSFERASE_RXN_x_p6_GC	0	0	0	0	0
ALANINE_AMINOTRANSFERASE_RXN_x_p6_MC	0	0	0	0	0
ALANINE_GLYOXYLATE_AMINOTRANSFERASE_RXN_x_p1_GC	0	0	0	0	0
ALANINE_GLYOXYLATE_AMINOTRANSFERASE_RXN_x_p1_MC	0	0	0	0	0
ALANINE_GLYOXYLATE_AMINOTRANSFERASE_RXN_x_p2_GC	0	0	0	0	0
ALANINE_GLYOXYLATE_AMINOTRANSFERASE_RXN_x_p2_MC	0	0	0	0	0
ALANINE_GLYOXYLATE_AMINOTRANSFERASE_RXN_x_p3_GC	0	0	0	0	0
ALANINE_GLYOXYLATE_AMINOTRANSFERASE_RXN_x_p3_MC	0	0	0	0	0
ALANINE_GLYOXYLATE_AMINOTRANSFERASE_RXN_x_p4_GC	0	0	0	0	0
ALANINE_GLYOXYLATE_AMINOTRANSFERASE_RXN_x_p4_MC	0	0	0	0	0
ALANINE_GLYOXYLATE_AMINOTRANSFERASE_RXN_x_p5_GC	0	0	0	0	0
ALANINE_GLYOXYLATE_AMINOTRANSFERASE_RXN_x_p5_MC	0	0	0	0	0
ALANINE_GLYOXYLATE_AMINOTRANSFERASE_RXN_x_p6_GC	0	0	0	0	0
ALANINE_GLYOXYLATE_AMINOTRANSFERASE_RXN_x_p6_MC	0	0	0	0	0
ALANINE_TRNA_LIGASE_RXN_c_p1_GC	0	0	0	0	0
ALANINE_TRNA_LIGASE_RXN_c_p1_MC	0	0	0	0	0
ALANINE_TRNA_LIGASE_RXN_c_p2_GC	0	0	0	0	0
ALANINE_TRNA_LIGASE_RXN_c_p2_MC	0	0	0	0	0
ALANINE_TRNA_LIGASE_RXN_c_p3_GC	0	0	0	0	0
ALANINE_TRNA_LIGASE_RXN_c_p3_MC	0	0	0	0	0
ALANINE_TRNA_LIGASE_RXN_c_p4_GC	0	0	0	0	0
ALANINE_TRNA_LIGASE_RXN_c_p4_MC	0	0	0	0	0
ALANINE_TRNA_LIGASE_RXN_c_p5_GC	0	0	0	0	0
ALANINE_TRNA_LIGASE_RXN_c_p5_MC	0	0	0	0	0
ALANINE_TRNA_LIGASE_RXN_c_p6_GC	0	0	0	0	0
ALANINE_TRNA_LIGASE_RXN_c_p6_MC	0	0	0	0	0
ALCOHOL_DEHYDROG_RXN_c_p1_GC	0	0	0	0	0
ALCOHOL_DEHYDROG_RXN_c_p1_MC	0	0	0	0	0
ALCOHOL_DEHYDROG_RXN_c_p2_GC	0	0	0	0	0
ALCOHOL_DEHYDROG_RXN_c_p2_MC	0	0	0	0	0
ALCOHOL_DEHYDROG_RXN_c_p3_GC	0	0	0	0	0
ALCOHOL_DEHYDROG_RXN_c_p3_MC	0	0	0	0	0
ALCOHOL_DEHYDROG_RXN_c_p4_GC	0	0	0	0	0
ALCOHOL_DEHYDROG_RXN_c_p4_MC	0	0	0	0	0
ALCOHOL_DEHYDROG_RXN_c_p5_GC	0	0	0	0	0
ALCOHOL_DEHYDROG_RXN_c_p5_MC	0	0	0	0	0
ALCOHOL_DEHYDROG_RXN_c_p6_GC	0	0	0	0	0
ALCOHOL_DEHYDROG_RXN_c_p6_MC	0	0	0	0	0
ALLYSINE_DEHYDROG_RXN_c_p1_GC	0	0	0	0	0
ALLYSINE_DEHYDROG_RXN_c_p1_MC	0	0	0	0	0
ALLYSINE_DEHYDROG_RXN_c_p2_GC	0	0	0	0	0
ALLYSINE_DEHYDROG_RXN_c_p2_MC	0	0	0	0	0
ALLYSINE_DEHYDROG_RXN_c_p3_GC	0	0	0	0	0
ALLYSINE_DEHYDROG_RXN_c_p3_MC	0	0	0	0	0
ALLYSINE_DEHYDROG_RXN_c_p4_GC	0	0	0	0	0
ALLYSINE_DEHYDROG_RXN_c_p4_MC	0	0	0	0	0
ALLYSINE_DEHYDROG_RXN_c_p5_GC	0	0	0	0	0
ALLYSINE_DEHYDROG_RXN_c_p5_MC	0	0	0	0	0
ALLYSINE_DEHYDROG_RXN_c_p6_GC	0	0	0	0	0
ALLYSINE_DEHYDROG_RXN_c_p6_MC	0	0	0	0	0
AMMONIUM_day_night_storage_GC	0	0	0	0	0
AMMONIUM_day_night_storage_MC	0	0	0	0	0
AMMONIUM_p1p2_storage_GC	0	0	0	0	0
AMMONIUM_p1p2_storage_MC	0	0	0	0	0
AMMONIUM_p2p3_storage_GC	0	0	0	0	0
AMMONIUM_p2p3_storage_MC	0	0	0	0	0
AMMONIUM_p4p5_storage_GC	0	0	0	0	0
AMMONIUM_p4p5_storage_MC	0.000460002	0.000460097	0.00578679	0.00631945	0.00631945
AMMONIUM_p5p6_storage_GC	0	0	0	0	0
AMMONIUM_p5p6_storage_MC	4.18184e-05	4.1827e-05	4.18263e-05	0.000574495	0.000574495
AMPSYN_RXN_p_p1_GC	0	0	0	0	0
AMPSYN_RXN_p_p1_MC	2.73049e-05	2.73106e-05	2.73101e-05	2.73101e-05	2.73101e-05
AMPSYN_RXN_p_p2_GC	0	0	0	0	0
AMPSYN_RXN_p_p2_MC	0.000273049	0.000273106	0.000273101	0.000273101	0.000273101
AMPSYN_RXN_p_p3_GC	0	0	0	0	0
AMPSYN_RXN_p_p3_MC	2.73049e-05	2.73106e-05	2.73101e-05	2.73101e-05	2.73101e-05
AMPSYN_RXN_p_p4_GC	0	0	0	0	0
AMPSYN_RXN_p_p4_MC	9.10165e-06	9.10352e-06	9.10337e-06	9.10335e-06	9.10335e-06
AMPSYN_RXN_p_p5_GC	0	0	0	0	0
AMPSYN_RXN_p_p5_MC	9.10165e-05	9.10352e-05	9.10337e-05	9.10335e-05	9.10335e-05
AMPSYN_RXN_p_p6_GC	0	0	0	0	0
AMPSYN_RXN_p_p6_MC	9.10165e-06	9.10352e-06	9.10337e-06	9.10335e-06	9.10335e-06
AMP_ATP_xc_p1_GC	0	0	0	0	0
AMP_ATP_xc_p1_MC	0	0	0	0	0
AMP_ATP_xc_p2_GC	0	0	0	0	0
AMP_ATP_xc_p2_MC	0	0	0	0	0
AMP_ATP_xc_p3_GC	0	0	0	0	0
AMP_ATP_xc_p3_MC	0	0	0	0	0
AMP_ATP_xc_p4_GC	0	0	0	0	0
AMP_ATP_xc_p4_MC	0	0	0	0	0
AMP_ATP_xc_p5_GC	0	0	0	0	0
AMP_ATP_xc_p5_MC	0	0	0	0	0
AMP_ATP_xc_p6_GC	0	0	0	0	0
AMP_ATP_xc_p6_MC	0	0	0	0	0
AMP_DEAMINASE_RXN_c_p1_GC	0	0	0	0	0
AMP_DEAMINASE_RXN_c_p1_MC	0	0	0	0	0
AMP_DEAMINASE_RXN_c_p2_GC	0	0	0	0	0
AMP_DEAMINASE_RXN_c_p2_MC	0	0	0	0	0
AMP_DEAMINASE_RXN_c_p3_GC	0	0	0	0	0
AMP_DEAMINASE_RXN_c_p3_MC	0	0	0	0	0
AMP_DEAMINASE_RXN_c_p4_GC	0	0	0	0	0
AMP_DEAMINASE_RXN_c_p4_MC	0	0	0	0	0
AMP_DEAMINASE_RXN_c_p5_GC	0	0	0	0	0
AMP_DEAMINASE_RXN_c_p5_MC	0	0	0	0	0
AMP_DEAMINASE_RXN_c_p6_GC	0	0	0	0	0
AMP_DEAMINASE_RXN_c_p6_MC	0	0	0	0	0
AMP_pc_p1_GC	0	0	0	0	0
AMP_pc_p1_MC	0	0	0	0	0
AMP_pc_p2_GC	0	0	0	0	0
AMP_pc_p2_MC	0	0	0	0	0
AMP_pc_p3_GC	0	0	0	0	0
AMP_pc_p3_MC	0	0	0	0	0
AMP_pc_p4_GC	0	0	0	0	0
AMP_pc_p4_MC	0	0	0	0	0
AMP_pc_p5_GC	0	0	0	0	0
AMP_pc_p5_MC	0	0	0	0	0
AMP_pc_p6_GC	0	0	0	0	0
AMP_pc_p6_MC	0	0	0	0	0
ANTHRANSYN_RXN_p_p1_GC	0	0	0	0	0
ANTHRANSYN_RXN_p_p1_MC	2.73049e-05	2.73106e-05	2.73101e-05	2.73101e-05	2.73101e-05
ANTHRANSYN_RXN_p_p2_GC	0	0	0	0	0
ANTHRANSYN_RXN_p_p2_MC	0.000409574	0.000409658	0.000409652	0.000409651	0.000409651
ANTHRANSYN_RXN_p_p3_GC	0	0	0	0	0
ANTHRANSYN_RXN_p_p3_MC	0	0	0	0	0
ANTHRANSYN_RXN_p_p4_GC	0	0	0	0	0
ANTHRANSYN_RXN_p_p4_MC	0	0	0	0	0
ANTHRANSYN_RXN_p_p5_GC	0	0	0	0	0
ANTHRANSYN_RXN_p_p5_MC	0	0	0	0	0
ANTHRANSYN_RXN_p_p6_GC	0	0	0	0	0
ANTHRANSYN_RXN_p_p6_MC	0	0	0	0	0
ARGINASE_RXN_m_p1_GC	0	0	0	0	0
ARGINASE_RXN_m_p1_MC	0	0	0	0	0
ARGINASE_RXN_m_p2_GC	0	0	0	0	0
ARGINASE_RXN_m_p2_MC	0	0	0	0	0
ARGINASE_RXN_m_p3_GC	0	0	0	0	0
ARGINASE_RXN_m_p3_MC	0	0	0	0	0
ARGINASE_RXN_m_p4_GC	0	0	0	0	0
ARGINASE_RXN_m_p4_MC	0	0	0	0	0
ARGINASE_RXN_m_p5_GC	0	0	0	0	0
ARGINASE_RXN_m_p5_MC	0	0	0	0	0
ARGINASE_RXN_m_p6_GC	0	0	0	0	0
ARGINASE_RXN_m_p6_MC	0	0	0	0	0
ARGININE_TRNA_LIGASE_RXN_c_p1_GC	0	0	0	0	0
ARGININE_TRNA_LIGASE_RXN_c_p1_MC	0	0	0	0	0
ARGININE_TRNA_LIGASE_RXN_c_p2_GC	0	0	0	0	0
ARGININE_TRNA_LIGASE_RXN_c_p2_MC	0	0	0	0	0
ARGININE_TRNA_LIGASE_RXN_c_p3_GC	0	0	0	0	0
ARGININE_TRNA_LIGASE_RXN_c_p3_MC	0	0	0	0	0
ARGININE_TRNA_LIGASE_RXN_c_p4_GC	0	0	0	0	0
ARGININE_TRNA_LIGASE_RXN_c_p4_MC	0	0	0	0	0
ARGININE_TRNA_LIGASE_RXN_c_p5_GC	0	0	0	0	0
ARGININE_TRNA_LIGASE_RXN_c_p5_MC	0	0	0	0	0
ARGININE_TRNA_LIGASE_RXN_c_p6_GC	0	0	0	0	0
ARGININE_TRNA_LIGASE_RXN_c_p6_MC	0	0	0	0	0
ARGSUCCINLYA_RXN_p_p1_GC	0	0	0	0	0
ARGSUCCINLYA_RXN_p_p1_MC	2.73049e-05	2.73106e-05	2.73101e-05	2.73101e-05	2.73101e-05
ARGSUCCINLYA_RXN_p_p2_GC	0	0	0	0	0
ARGSUCCINLYA_RXN_p_p2_MC	0.000273049	0.000273106	0.000273101	0.000273101	0.000273101
ARGSUCCINLYA_RXN_p_p3_GC	0	0	0	0	0
ARGSUCCINLYA_RXN_p_p3_MC	2.73049e-05	2.73106e-05	2.73101e-05	2.73101e-05	2.73101e-05
ARGSUCCINLYA_RXN_p_p4_GC	0	0	0	0	0
ARGSUCCINLYA_RXN_p_p4_MC	9.10165e-06	9.10352e-06	9.10337e-06	9.10335e-06	9.10335e-06
ARGSUCCINLYA_RXN_p_p5_GC	0	0	0	0	0
ARGSUCCINLYA_RXN_p_p5_MC	9.10165e-05	9.10352e-05	9.10337e-05	9.10335e-05	9.10335e-05
ARGSUCCINLYA_RXN_p_p6_GC	0	0	0	0	0
ARGSUCCINLYA_RXN_p_p6_MC	9.10165e-06	9.10352e-06	9.10337e-06	9.10335e-06	9.10335e-06
ARGSUCCINSYN_RXN_p_p1_GC	0	0	0	0	0
ARGSUCCINSYN_RXN_p_p1_MC	2.73049e-05	2.73106e-05	2.73101e-05	2.73101e-05	2.73101e-05
ARGSUCCINSYN_RXN_p_p2_GC	0	0	0	0	0
ARGSUCCINSYN_RXN_p_p2_MC	0.000273049	0.000273106	0.000273101	0.000273101	0.000273101
ARGSUCCINSYN_RXN_p_p3_GC	0	0	0	0	0
ARGSUCCINSYN_RXN_p_p3_MC	2.73049e-05	2.73106e-05	2.73101e-05	2.73101e-05	2.73101e-05
ARGSUCCINSYN_RXN_p_p4_GC	0	0	0	0	0
ARGSUCCINSYN_RXN_p_p4_MC	9.10165e-06	9.10352e-06	9.10337e-06	9.10335e-06	9.10335e-06
ARGSUCCINSYN_RXN_p_p5_GC	0	0	0	0	0
ARGSUCCINSYN_RXN_p_p5_MC	9.10165e-05	9.10352e-05	9.10337e-05	9.10335e-05	9.10335e-05
ARGSUCCINSYN_RXN_p_p6_GC	0	0	0	0	0
ARGSUCCINSYN_RXN_p_p6_MC	9.10165e-06	9.10352e-06	9.10337e-06	9.10335e-06	9.10335e-06
ARG_CITRULLINE_mc_p1_GC	0	0	0	0	0
ARG_CITRULLINE_mc_p1_MC	0	0	0	0	0
ARG_CITRULLINE_mc_p2_GC	0	0	0	0	0
ARG_CITRULLINE_mc_p2_MC	0	0	0	0	0
ARG_CITRULLINE_mc_p3_GC	0	0	0	0	0
ARG_CITRULLINE_mc_p3_MC	0	0	0	0	0
ARG_CITRULLINE_mc_p4_GC	0	0	0	0	0
ARG_CITRULLINE_mc_p4_MC	0	0	0	0	0
ARG_CITRULLINE_mc_p5_GC	0	0	0	0	0
ARG_CITRULLINE_mc_p5_MC	0	0	0	0	0
ARG_CITRULLINE_mc_p6_GC	0	0	0	0	0
ARG_CITRULLINE_mc_p6_MC	0	0	0	0	0
ARG_HIS_mc_p1_GC	0	0	0	0	0
ARG_HIS_mc_p1_MC	0	0	0	0	0
ARG_HIS_mc_p2_GC	0	0	0	0	0
ARG_HIS_mc_p2_MC	0	0	0	0	0
ARG_HIS_mc_p3_GC	0	0	0	0	0
ARG_HIS_mc_p3_MC	0	0	0	0	0
ARG_HIS_mc_p4_GC	0	0	0	0	0
ARG_HIS_mc_p4_MC	0	0	0	0	0
ARG_HIS_mc_p5_GC	0	0	0	0	0
ARG_HIS_mc_p5_MC	0	0	0	0	0
ARG_HIS_mc_p6_GC	0	0	0	0	0
ARG_HIS_mc_p6_MC	0	0	0	0	0
ARG_LYS_mc_p1_GC	0	0	0	0	0
ARG_LYS_mc_p1_MC	0	0	0	0	0
ARG_LYS_mc_p2_GC	0	0	0	0	0
ARG_LYS_mc_p2_MC	0	0	0	0	0
ARG_LYS_mc_p3_GC	0	0	0	0	0
ARG_LYS_mc_p3_MC	0	0	0	0	0
ARG_LYS_mc_p4_GC	0	0	0	0	0
ARG_LYS_mc_p4_MC	0	0	0	0	0
ARG_LYS_mc_p5_GC	0	0	0	0	0
ARG_LYS_mc_p5_MC	0	0	0	0	0
ARG_LYS_mc_p6_GC	0	0	0	0	0
ARG_LYS_mc_p6_MC	0	0	0	0	0
ARG_ORNITHINE_mc_p1_GC	0	0	0	0	0
ARG_ORNITHINE_mc_p1_MC	0	0	0	0	0
ARG_ORNITHINE_mc_p2_GC	0	0	0	0	0
ARG_ORNITHINE_mc_p2_MC	0	0	0	0	0
ARG_ORNITHINE_mc_p3_GC	0	0	0	0	0
ARG_ORNITHINE_mc_p3_MC	0	0	0	0	0
ARG_ORNITHINE_mc_p4_GC	0	0	0	0	0
ARG_ORNITHINE_mc_p4_MC	-9.10165e-06	-9.10352e-06	-9.10337e-06	-9.10335e-06	-9.10335e-06
ARG_ORNITHINE_mc_p5_GC	0	0	0	0	0
ARG_ORNITHINE_mc_p5_MC	-9.10165e-05	-9.10352e-05	-9.10337e-05	-9.10335e-05	-9.10335e-05
ARG_ORNITHINE_mc_p6_GC	0	0	0	0	0
ARG_ORNITHINE_mc_p6_MC	-9.10165e-06	-9.10352e-06	-9.10337e-06	-9.10335e-06	-9.10335e-06
ARG_PROTON_rev_vc_p1_GC	0	0	0	0	0
ARG_PROTON_rev_vc_p1_MC	0	0	0	0	0
ARG_PROTON_rev_vc_p2_GC	0	0	0	0	0
ARG_PROTON_rev_vc_p2_MC	0	0	0	0	0
ARG_PROTON_rev_vc_p3_GC	0	0	0	0	0
ARG_PROTON_rev_vc_p3_MC	0	0	0	0	0
ARG_PROTON_rev_vc_p4_GC	0	0	0	0	0
ARG_PROTON_rev_vc_p4_MC	0	0	0	0	0
ARG_PROTON_rev_vc_p5_GC	0	0	0	0	0
ARG_PROTON_rev_vc_p5_MC	0	0	0	0	0
ARG_PROTON_rev_vc_p6_GC	0	0	0	0	0
ARG_PROTON_rev_vc_p6_MC	0	0	0	0	0
ARG_PROTON_vc_p1_GC	0	0	0	0	0
ARG_PROTON_vc_p1_MC	0	0	0	0	0
ARG_PROTON_vc_p2_GC	0	0	0	0	0
ARG_PROTON_vc_p2_MC	0	0	0	0	0
ARG_PROTON_vc_p3_GC	0	0	0	0	0
ARG_PROTON_vc_p3_MC	0	0	0	0	0
ARG_PROTON_vc_p4_GC	0	0	0	0	0
ARG_PROTON_vc_p4_MC	0	0	0	0	0
ARG_PROTON_vc_p5_GC	0	0	0	0	0
ARG_PROTON_vc_p5_MC	0	0	0	0	0
ARG_PROTON_vc_p6_GC	0	0	0	0	0
ARG_PROTON_vc_p6_MC	0	0	0	0	0
ARG_day_night_storage_GC	0	0	0	0	0
ARG_day_night_storage_MC	0	0	0	0	0
ARG_mc_p1_GC	0	0	0	0	0
ARG_mc_p1_MC	0	0	0	0	0
ARG_mc_p2_GC	0	0	0	0	0
ARG_mc_p2_MC	0	0	0	0	0
ARG_mc_p3_GC	0	0	0	0	0
ARG_mc_p3_MC	0	0	0	0	0
ARG_mc_p4_GC	0	0	0	0	0
ARG_mc_p4_MC	9.10165e-06	9.10352e-06	9.10337e-06	9.10335e-06	9.10335e-06
ARG_mc_p5_GC	0	0	0	0	0
ARG_mc_p5_MC	9.10165e-05	9.10352e-05	9.10337e-05	9.10335e-05	9.10335e-05
ARG_mc_p6_GC	0	0	0	0	0
ARG_mc_p6_MC	9.10165e-06	9.10352e-06	9.10337e-06	9.10335e-06	9.10335e-06
ARG_p1p2_storage_GC	0	0	0	0	0
ARG_p1p2_storage_MC	0	0	0	0	0
ARG_p2p3_storage_GC	0	0	0	0	0
ARG_p2p3_storage_MC	0	0	0	0	0
ARG_p4p5_storage_GC	0	0	0	0	0
ARG_p4p5_storage_MC	0	0	0	0	0
ARG_p5p6_storage_GC	0	0	0	0	0
ARG_p5p6_storage_MC	0	0	0	0	0
ARG_pc_p1_GC	0	0	0	0	0
ARG_pc_p1_MC	2.73049e-05	2.73106e-05	2.73101e-05	2.73101e-05	2.73101e-05
ARG_pc_p2_GC	0	0	0	0	0
ARG_pc_p2_MC	0.000273049	0.000273106	0.000273101	0.000273101	0.000273101
ARG_pc_p3_GC	0	0	0	0	0
ARG_pc_p3_MC	2.73049e-05	2.73106e-05	2.73101e-05	2.73101e-05	2.73101e-05
ARG_pc_p4_GC	0	0	0	0	0
ARG_pc_p4_MC	9.10165e-06	9.10352e-06	9.10337e-06	9.10335e-06	9.10335e-06
ARG_pc_p5_GC	0	0	0	0	0
ARG_pc_p5_MC	9.10165e-05	9.10352e-05	9.10337e-05	9.10335e-05	9.10335e-05
ARG_pc_p6_GC	0	0	0	0	0
ARG_pc_p6_MC	9.10165e-06	9.10352e-06	9.10337e-06	9.10335e-06	9.10335e-06
ASNSYNA_RXN_c_p1_GC	0	0	0	0	0
ASNSYNA_RXN_c_p1_MC	9.81502e-05	9.81704e-05	9.81688e-05	9.81686e-05	9.81686e-05
ASNSYNA_RXN_c_p2_GC	0	0	0	0	0
ASNSYNA_RXN_c_p2_MC	0.000981502	0.000981704	0.000981688	0.000981686	0.000981686
ASNSYNA_RXN_c_p3_GC	0	0	0	0	0
ASNSYNA_RXN_c_p3_MC	9.81502e-05	9.81704e-05	9.81688e-05	9.81686e-05	9.81686e-05
ASNSYNA_RXN_c_p4_GC	0	0	0	0	0
ASNSYNA_RXN_c_p4_MC	3.27167e-05	3.27235e-05	3.27229e-05	3.27229e-05	3.27229e-05
ASNSYNA_RXN_c_p5_GC	0	0	0	0	0
ASNSYNA_RXN_c_p5_MC	0.000327167	0.000327235	0.000327229	0.000327229	0.000327229
ASNSYNA_RXN_c_p6_GC	0	0	0	0	0
ASNSYNA_RXN_c_p6_MC	3.27167e-05	3.27235e-05	3.27229e-05	3.27229e-05	3.27229e-05
ASN_PROTON_rev_vc_p1_GC	0	0	0	0	0
ASN_PROTON_rev_vc_p1_MC	0	0	0	0	0
ASN_PROTON_rev_vc_p2_GC	0	0	0	0	0
ASN_PROTON_rev_vc_p2_MC	0	0	0	0	0
ASN_PROTON_rev_vc_p3_GC	0	0	0	0	0
ASN_PROTON_rev_vc_p3_MC	0	0	0	0	0
ASN_PROTON_rev_vc_p4_GC	0	0	0	0	0
ASN_PROTON_rev_vc_p4_MC	0	0	0	0	0
ASN_PROTON_rev_vc_p5_GC	0	0	0	0	0
ASN_PROTON_rev_vc_p5_MC	0	0	0	0	0
ASN_PROTON_rev_vc_p6_GC	0	0	0	0	0
ASN_PROTON_rev_vc_p6_MC	0	0	0	0	0
ASN_PROTON_vc_p1_GC	0	0	0	0	0
ASN_PROTON_vc_p1_MC	0	0	0	0	0
ASN_PROTON_vc_p2_GC	0	0	0	0	0
ASN_PROTON_vc_p2_MC	0	0	0	0	0
ASN_PROTON_vc_p3_GC	0	0	0	0	0
ASN_PROTON_vc_p3_MC	0	0	0	0	0
ASN_PROTON_vc_p4_GC	0	0	0	0	0
ASN_PROTON_vc_p4_MC	0	0	0	0	0
ASN_PROTON_vc_p5_GC	0	0	0	0	0
ASN_PROTON_vc_p5_MC	0	0	0	0	0
ASN_PROTON_vc_p6_GC	0	0	0	0	0
ASN_PROTON_vc_p6_MC	0	0	0	0	0
ASN_day_night_storage_GC	0	0	0	0	0
ASN_day_night_storage_MC	0	0	0	0	0
ASN_p1p2_storage_GC	0	0	0	0	0
ASN_p1p2_storage_MC	0	0	0	0	0
ASN_p2p3_storage_GC	0	0	0	0	0
ASN_p2p3_storage_MC	0	0	0	0	0
ASN_p4p5_storage_GC	0	0	0	0	0
ASN_p4p5_storage_MC	0	0	0	0	0
ASN_p5p6_storage_GC	0	0	0	0	0
ASN_p5p6_storage_MC	0	0	0	0	0
ASPAMINOTRANS_RXN_c_p1_GC	0	0	0	0	0
ASPAMINOTRANS_RXN_c_p1_MC	-0.00141469	-0.00141498	-0.00141496	-0.00141496	-0.00141496
ASPAMINOTRANS_RXN_c_p2_GC	0	0	0	0	0
ASPAMINOTRANS_RXN_c_p2_MC	-0.0173704	-0.0173739	-0.0173737	-0.0173736	-0.0173736
ASPAMINOTRANS_RXN_c_p3_GC	0	0	0	0	0
ASPAMINOTRANS_RXN_c_p3_MC	-0.00102209	-0.0010223	-0.00102228	-0.00102228	-0.00102228
ASPAMINOTRANS_RXN_c_p4_GC	0	0	0	0	0
ASPAMINOTRANS_RXN_c_p4_MC	0	0	-0.000181821	0	0
ASPAMINOTRANS_RXN_c_p5_GC	0	0	0	0	0
ASPAMINOTRANS_RXN_c_p5_MC	-0.00181787	0	0	-0.00181821	-0.00181821
ASPAMINOTRANS_RXN_c_p6_GC	0	0	0	0	0
ASPAMINOTRANS_RXN_c_p6_MC	0	-8.3408e-05	0	-0.000181821	-0.000181821
ASPAMINOTRANS_RXN_m_p1_GC	0	0	0	0	0
ASPAMINOTRANS_RXN_m_p1_MC	0	0	0	0	0
ASPAMINOTRANS_RXN_m_p2_GC	0	0	0	0	0
ASPAMINOTRANS_RXN_m_p2_MC	0	0	0	0	0
ASPAMINOTRANS_RXN_m_p3_GC	0	0	0	0	0
ASPAMINOTRANS_RXN_m_p3_MC	0	0	0	0	0
ASPAMINOTRANS_RXN_m_p4_GC	0	0	0	0	0
ASPAMINOTRANS_RXN_m_p4_MC	-0.000181787	-0.000181824	0	-0.000181821	-0.000181821
ASPAMINOTRANS_RXN_m_p5_GC	0	0	0	0	0
ASPAMINOTRANS_RXN_m_p5_MC	0	-0.00181824	-0.00181821	0	0
ASPAMINOTRANS_RXN_m_p6_GC	0	0	0	0	0
ASPAMINOTRANS_RXN_m_p6_MC	-0.000181787	-9.84164e-05	-0.000181821	0	0
ASPAMINOTRANS_RXN_p_p1_GC	0	0	0	0	0
ASPAMINOTRANS_RXN_p_p1_MC	2.73049e-05	2.73106e-05	2.73101e-05	2.73101e-05	2.73101e-05
ASPAMINOTRANS_RXN_p_p2_GC	0	0	0	0	0
ASPAMINOTRANS_RXN_p_p2_MC	0.000273049	0.000273106	0.000273101	0.000273101	0.000273101
ASPAMINOTRANS_RXN_p_p3_GC	0	0	0	0	0
ASPAMINOTRANS_RXN_p_p3_MC	2.73049e-05	2.73106e-05	2.73101e-05	2.73101e-05	2.73101e-05
ASPAMINOTRANS_RXN_p_p4_GC	0	0	0	0	0
ASPAMINOTRANS_RXN_p_p4_MC	0	0	0	0	0
ASPAMINOTRANS_RXN_p_p5_GC	0	0	0	0	0
ASPAMINOTRANS_RXN_p_p5_MC	0	0	0	0	0
ASPAMINOTRANS_RXN_p_p6_GC	0	0	0	0	0
ASPAMINOTRANS_RXN_p_p6_MC	0	0	0	0	0
ASPAMINOTRANS_RXN_x_p1_GC	0	0	0	0	0
ASPAMINOTRANS_RXN_x_p1_MC	0	0	0	0	0
ASPAMINOTRANS_RXN_x_p2_GC	0	0	0	0	0
ASPAMINOTRANS_RXN_x_p2_MC	0	0	0	0	0
ASPAMINOTRANS_RXN_x_p3_GC	0	0	0	0	0
ASPAMINOTRANS_RXN_x_p3_MC	0	0	0	0	0
ASPAMINOTRANS_RXN_x_p4_GC	0	0	0	0	0
ASPAMINOTRANS_RXN_x_p4_MC	0	0	0	0	0
ASPAMINOTRANS_RXN_x_p5_GC	0	0	0	0	0
ASPAMINOTRANS_RXN_x_p5_MC	0	0	0	0	0
ASPAMINOTRANS_RXN_x_p6_GC	0	0	0	0	0
ASPAMINOTRANS_RXN_x_p6_MC	0	0	0	0	0
ASPARAGHYD_RXN_c_p1_GC	0	0	0	0	0
ASPARAGHYD_RXN_c_p1_MC	0	0	0	0	0
ASPARAGHYD_RXN_c_p2_GC	0	0	0	0	0
ASPARAGHYD_RXN_c_p2_MC	0	0	0	0	0
ASPARAGHYD_RXN_c_p3_GC	0	0	0	0	0
ASPARAGHYD_RXN_c_p3_MC	0	0	0	0	0
ASPARAGHYD_RXN_c_p4_GC	0	0	0	0	0
ASPARAGHYD_RXN_c_p4_MC	0	0	0	0	0
ASPARAGHYD_RXN_c_p5_GC	0	0	0	0	0
ASPARAGHYD_RXN_c_p5_MC	0	0	0	0	0
ASPARAGHYD_RXN_c_p6_GC	0	0	0	0	0
ASPARAGHYD_RXN_c_p6_MC	0	0	0	0	0
ASPARAGINE_TRNA_LIGASE_RXN_c_p1_GC	0	0	0	0	0
ASPARAGINE_TRNA_LIGASE_RXN_c_p1_MC	0	0	0	0	0
ASPARAGINE_TRNA_LIGASE_RXN_c_p2_GC	0	0	0	0	0
ASPARAGINE_TRNA_LIGASE_RXN_c_p2_MC	0	0	0	0	0
ASPARAGINE_TRNA_LIGASE_RXN_c_p3_GC	0	0	0	0	0
ASPARAGINE_TRNA_LIGASE_RXN_c_p3_MC	0	0	0	0	0
ASPARAGINE_TRNA_LIGASE_RXN_c_p4_GC	0	0	0	0	0
ASPARAGINE_TRNA_LIGASE_RXN_c_p4_MC	0	0	0	0	0
ASPARAGINE_TRNA_LIGASE_RXN_c_p5_GC	0	0	0	0	0
ASPARAGINE_TRNA_LIGASE_RXN_c_p5_MC	0	0	0	0	0
ASPARAGINE_TRNA_LIGASE_RXN_c_p6_GC	0	0	0	0	0
ASPARAGINE_TRNA_LIGASE_RXN_c_p6_MC	0	0	0	0	0
ASPARTATEKIN_RXN_p_p1_GC	0	0	0	0	0
ASPARTATEKIN_RXN_p_p1_MC	0.000842025	0.000842199	0.000842185	0.000842183	0.000842183
ASPARTATEKIN_RXN_p_p2_GC	0	0	0	0	0
ASPARTATEKIN_RXN_p_p2_MC	0.0116437	0.0116461	0.0116459	0.0116459	0.0116459
ASPARTATEKIN_RXN_p_p3_GC	0	0	0	0	0
ASPARTATEKIN_RXN_p_p3_MC	0.000449425	0.000449517	0.00044951	0.000449509	0.000449509
ASPARTATEKIN_RXN_p_p4_GC	0	0	0	0	0
ASPARTATEKIN_RXN_p_p4_MC	0	0	0	0	0
ASPARTATEKIN_RXN_p_p5_GC	0	0	0	0	0
ASPARTATEKIN_RXN_p_p5_MC	0	0	0	0	0
ASPARTATEKIN_RXN_p_p6_GC	0	0	0	0	0
ASPARTATEKIN_RXN_p_p6_MC	0	0	0	0	0
ASPARTATE_SEMIALDEHYDE_DEHYDROGENASE_RXN_p_p1_GC	0	0	0	0	0
ASPARTATE_SEMIALDEHYDE_DEHYDROGENASE_RXN_p_p1_MC	0.000842025	0.000842199	0.000842185	0.000842183	0.000842183
ASPARTATE_SEMIALDEHYDE_DEHYDROGENASE_RXN_p_p2_GC	0	0	0	0	0
ASPARTATE_SEMIALDEHYDE_DEHYDROGENASE_RXN_p_p2_MC	0.0116437	0.0116461	0.0116459	0.0116459	0.0116459
ASPARTATE_SEMIALDEHYDE_DEHYDROGENASE_RXN_p_p3_GC	0	0	0	0	0
ASPARTATE_SEMIALDEHYDE_DEHYDROGENASE_RXN_p_p3_MC	0.000449425	0.000449517	0.00044951	0.000449509	0.000449509
ASPARTATE_SEMIALDEHYDE_DEHYDROGENASE_RXN_p_p4_GC	0	0	0	0	0
ASPARTATE_SEMIALDEHYDE_DEHYDROGENASE_RXN_p_p4_MC	0	0	0	0	0
ASPARTATE_SEMIALDEHYDE_DEHYDROGENASE_RXN_p_p5_GC	0	0	0	0	0
ASPARTATE_SEMIALDEHYDE_DEHYDROGENASE_RXN_p_p5_MC	0	0	0	0	0
ASPARTATE_SEMIALDEHYDE_DEHYDROGENASE_RXN_p_p6_GC	0	0	0	0	0
ASPARTATE_SEMIALDEHYDE_DEHYDROGENASE_RXN_p_p6_MC	0	0	0	0	0
ASPARTATE_TRNA_LIGASE_RXN_c_p1_GC	0	0	0	0	0
ASPARTATE_TRNA_LIGASE_RXN_c_p1_MC	0	0	0	0	0
ASPARTATE_TRNA_LIGASE_RXN_c_p2_GC	0	0	0	0	0
ASPARTATE_TRNA_LIGASE_RXN_c_p2_MC	0	0	0	0	0
ASPARTATE_TRNA_LIGASE_RXN_c_p3_GC	0	0	0	0	0
ASPARTATE_TRNA_LIGASE_RXN_c_p3_MC	0	0	0	0	0
ASPARTATE_TRNA_LIGASE_RXN_c_p4_GC	0	0	0	0	0
ASPARTATE_TRNA_LIGASE_RXN_c_p4_MC	0	0	0	0	0
ASPARTATE_TRNA_LIGASE_RXN_c_p5_GC	0	0	0	0	0
ASPARTATE_TRNA_LIGASE_RXN_c_p5_MC	0	0	0	0	0
ASPARTATE_TRNA_LIGASE_RXN_c_p6_GC	0	0	0	0	0
ASPARTATE_TRNA_LIGASE_RXN_c_p6_MC	0	0	0	0	0
ASPCARBTRANS_RXN_p_p1_GC	0	0	0	0	0
ASPCARBTRANS_RXN_p_p1_MC	0	0	0	0	0
ASPCARBTRANS_RXN_p_p2_GC	0	0	0	0	0
ASPCARBTRANS_RXN_p_p2_MC	0	0	0	0	0
ASPCARBTRANS_RXN_p_p3_GC	0	0	0	0	0
ASPCARBTRANS_RXN_p_p3_MC	0	0	0	0	0
ASPCARBTRANS_RXN_p_p4_GC	0	0	0	0	0
ASPCARBTRANS_RXN_p_p4_MC	0	0	0	0	0
ASPCARBTRANS_RXN_p_p5_GC	0	0	0	0	0
ASPCARBTRANS_RXN_p_p5_MC	0	0	0	0	0
ASPCARBTRANS_RXN_p_p6_GC	0	0	0	0	0
ASPCARBTRANS_RXN_p_p6_MC	0	0	0	0	0
ATPPHOSPHORIBOSYLTRANS_RXN_p_p1_GC	0	0	0	0	0
ATPPHOSPHORIBOSYLTRANS_RXN_p_p1_MC	2.73049e-05	2.73106e-05	2.73101e-05	2.73101e-05	2.73101e-05
ATPPHOSPHORIBOSYLTRANS_RXN_p_p2_GC	0	0	0	0	0
ATPPHOSPHORIBOSYLTRANS_RXN_p_p2_MC	0.000273049	0.000273106	0.000273101	0.000273101	0.000273101
ATPPHOSPHORIBOSYLTRANS_RXN_p_p3_GC	0	0	0	0	0
ATPPHOSPHORIBOSYLTRANS_RXN_p_p3_MC	2.73049e-05	2.73106e-05	2.73101e-05	2.73101e-05	2.73101e-05
ATPPHOSPHORIBOSYLTRANS_RXN_p_p4_GC	0	0	0	0	0
ATPPHOSPHORIBOSYLTRANS_RXN_p_p4_MC	9.10165e-06	9.10352e-06	9.10337e-06	9.10335e-06	9.10335e-06
ATPPHOSPHORIBOSYLTRANS_RXN_p_p5_GC	0	0	0	0	0
ATPPHOSPHORIBOSYLTRANS_RXN_p_p5_MC	9.10165e-05	9.10352e-05	9.10337e-05	9.10335e-05	9.10335e-05
ATPPHOSPHORIBOSYLTRANS_RXN_p_p6_GC	0	0	0	0	0
ATPPHOSPHORIBOSYLTRANS_RXN_p_p6_MC	9.10165e-06	9.10352e-06	9.10337e-06	9.10335e-06	9.10335e-06
ATP_ADP_Pi_pc_p1_GC	0.865966	0.924428	0.92125	0.920932	0.920932
ATP_ADP_Pi_pc_p1_MC	0.271529	0.318276	0.318274	0.318274	0.318274
ATP_ADP_Pi_pc_p2_GC	23.9861	24.2093	24.1972	24.196	24.196
ATP_ADP_Pi_pc_p2_MC	-7.49814	-7.49786	-7.38986	-7.49788	-7.49788
ATP_ADP_Pi_pc_p3_GC	0.492609	0.522983	0.521331	0.521166	0.521166
ATP_ADP_Pi_pc_p3_MC	0.687966	0.687976	0.707545	0.687975	0.707545
ATP_ADP_Pi_pc_p4_GC	0	0	0	0	0
ATP_ADP_Pi_pc_p4_MC	0	0	0	0	0
ATP_ADP_Pi_pc_p5_GC	0	0	0	0	0
ATP_ADP_Pi_pc_p5_MC	0	0	0	0	0
ATP_ADP_Pi_pc_p6_GC	0	0	0	0	0
ATP_ADP_Pi_pc_p6_MC	0	0	0	0	0
ATP_ADP_mc_p1_GC	4.47691	4.43991	4.44192	4.44212	4.44212
ATP_ADP_mc_p1_MC	0.699801	0.653084	0.653083	0.653083	0.653083
ATP_ADP_mc_p2_GC	36.3803	36.1375	36.1507	36.152	36.152
ATP_ADP_mc_p2_MC	22.3249	22.3247	22.2167	22.3247	22.3247
ATP_ADP_mc_p3_GC	4.77567	4.749	4.75045	4.7506	4.7506
ATP_ADP_mc_p3_MC	0.758392	0.758408	0.738837	0.758407	0.738836
ATP_ADP_mc_p4_GC	4.4646	4.48173	4.49554	4.49692	4.49692
ATP_ADP_mc_p4_MC	1.30111	1.3011	1.28096	1.27895	1.27895
ATP_ADP_mc_p5_GC	54.038	54.0799	54.1694	54.1784	54.1784
ATP_ADP_mc_p5_MC	15.071	15.0712	15.0913	15.0938	15.0938
ATP_ADP_mc_p6_GC	5.83362	5.90574	5.89983	5.89924	5.89924
ATP_ADP_mc_p6_MC	1.83956	1.83957	1.83957	1.83914	1.83914
ATP_AMP_mc_p1_GC	0	0	0	0	0
ATP_AMP_mc_p1_MC	9.81502e-05	9.81704e-05	9.81688e-05	9.81686e-05	9.81686e-05
ATP_AMP_mc_p2_GC	0	0	0	0	0
ATP_AMP_mc_p2_MC	1.52767	1.52766	1.52766	1.52766	1.52766
ATP_AMP_mc_p3_GC	0.129006	0.127642	0.127716	0.127723	0.127723
ATP_AMP_mc_p3_MC	9.81502e-05	9.81704e-05	9.81688e-05	9.81686e-05	9.81686e-05
ATP_AMP_mc_p4_GC	0.928132	0.998248	1.05337	1.05889	1.05889
ATP_AMP_mc_p4_MC	3.27167e-05	3.27235e-05	3.27229e-05	3.27229e-05	3.27229e-05
ATP_AMP_mc_p5_GC	1.09342	1.02036	0.966916	0.961572	0.961572
ATP_AMP_mc_p5_MC	0.000327167	0.000327235	0.000327229	0.000327229	0.000327229
ATP_AMP_mc_p6_GC	0	0	0	0	0
ATP_AMP_mc_p6_MC	3.27167e-05	3.27235e-05	3.27229e-05	3.27229e-05	3.27229e-05
ATP_CITRATE_PRO_S_LYASE_RXN_c_p1_GC	0	0	0	0	0
ATP_CITRATE_PRO_S_LYASE_RXN_c_p1_MC	2.73049e-05	2.73106e-05	2.73101e-05	2.73101e-05	2.73101e-05
ATP_CITRATE_PRO_S_LYASE_RXN_c_p2_GC	0	0	0	0	0
ATP_CITRATE_PRO_S_LYASE_RXN_c_p2_MC	0.000409574	0.000409658	0.000409652	0.000409651	0.000409651
ATP_CITRATE_PRO_S_LYASE_RXN_c_p3_GC	0	0	0	0	0
ATP_CITRATE_PRO_S_LYASE_RXN_c_p3_MC	0	0	0	0	0
ATP_CITRATE_PRO_S_LYASE_RXN_c_p4_GC	0	0	0	0	0
ATP_CITRATE_PRO_S_LYASE_RXN_c_p4_MC	0	0	0	0	0
ATP_CITRATE_PRO_S_LYASE_RXN_c_p5_GC	0	0	0	0	0
ATP_CITRATE_PRO_S_LYASE_RXN_c_p5_MC	0	0	0	0	0
ATP_CITRATE_PRO_S_LYASE_RXN_c_p6_GC	0	0	0	0	0
ATP_CITRATE_PRO_S_LYASE_RXN_c_p6_MC	0	0	0	0	0
ATP_pc_p1_GC	0	0	0	0	0
ATP_pc_p1_MC	0	0	0	0	0
ATP_pc_p2_GC	0	0	0	0	0
ATP_pc_p2_MC	0	0	0	0	0
ATP_pc_p3_GC	0	0	0	0	0
ATP_pc_p3_MC	0	0	0	0	0
ATP_pc_p4_GC	0	0	0	0	0
ATP_pc_p4_MC	0	0	0	0	0
ATP_pc_p5_GC	0	0	0	0	0
ATP_pc_p5_MC	0	0	0	0	0
ATP_pc_p6_GC	0	0	0	0	0
ATP_pc_p6_MC	0	0	0	0	0
ATPase_tx_p1_GC	5.92285	5.92285	5.92285	5.92285	5.92285
ATPase_tx_p1_MC	0.708333	0.708333	0.708333	0.708333	0.708333
ATPase_tx_p2_GC	59.2285	59.2285	59.2285	59.2285	59.2285
ATPase_tx_p2_MC	7.08333	7.08333	7.08333	7.08333	7.08333
ATPase_tx_p3_GC	5.92285	5.92285	5.92285	5.92285	5.92285
ATPase_tx_p3_MC	0.708333	0.708333	0.708333	0.708333	0.708333
ATPase_tx_p4_GC	5.92285	5.92285	5.92285	5.92285	5.92285
ATPase_tx_p4_MC	0.708333	0.708333	0.708333	0.708333	0.708333
ATPase_tx_p5_GC	59.2285	59.2285	59.2285	59.2285	59.2285
ATPase_tx_p5_MC	7.08333	7.08333	7.08333	7.08333	7.08333
ATPase_tx_p6_GC	5.92285	5.92285	5.92285	5.92285	5.92285
ATPase_tx_p6_MC	0.708333	0.708333	0.708333	0.708333	0.708333
A_B_oxidation_x_p1_GC	0	0	0	0	0
A_B_oxidation_x_p1_MC	0	0	0	0	0
A_B_oxidation_x_p2_GC	0	0	0	0	0
A_B_oxidation_x_p2_MC	0	0	0	0	0
A_B_oxidation_x_p3_GC	0	0	0	0	0
A_B_oxidation_x_p3_MC	0	0	0	0	0
A_B_oxidation_x_p4_GC	0	0	0	0	0
A_B_oxidation_x_p4_MC	0	0	0	0	0
A_B_oxidation_x_p5_GC	0	0	0	0	0
A_B_oxidation_x_p5_MC	0	0	0	0	0
A_B_oxidation_x_p6_GC	0	0	0	0	0
A_B_oxidation_x_p6_MC	0	0	0	0	0
Aperture_p1	7.6	7.6	7.6	7.6	7.6
Aperture_p2	7.6	7.6	7.6	7.6	7.6
Aperture_p3	7.6	7.6	7.6	7.6	7.6
Aperture_p4	3.16185	3.16185	2.94425	2.9225	2.92249
Aperture_p5	5.14208	5.14208	5.16441	5.16664	5.16664
Aperture_p6	7.6	7.6	7.6	7.6	7.6
AraCore_Biomass_tx_p1_GC	0	0	0	0	0
AraCore_Biomass_tx_p1_MC	0	0	0	0	0
AraCore_Biomass_tx_p2_GC	0	0	0	0	0
AraCore_Biomass_tx_p2_MC	0	0	0	0	0
AraCore_Biomass_tx_p3_GC	0	0	0	0	0
AraCore_Biomass_tx_p3_MC	0	0	0	0	0
AraCore_Biomass_tx_p4_GC	0	0	0	0	0
AraCore_Biomass_tx_p4_MC	0	0	0	0	0
AraCore_Biomass_tx_p5_GC	0	0	0	0	0
AraCore_Biomass_tx_p5_MC	0	0	0	0	0
AraCore_Biomass_tx_p6_GC	0	0	0	0	0
AraCore_Biomass_tx_p6_MC	0	0	0	0	0
BHBDCLOS_RXN_x_p1_GC	0	0	0	0	0
BHBDCLOS_RXN_x_p1_MC	0	0	0	0	0
BHBDCLOS_RXN_x_p2_GC	0	0	0	0	0
BHBDCLOS_RXN_x_p2_MC	0	0	0	0	0
BHBDCLOS_RXN_x_p3_GC	0	0	0	0	0
BHBDCLOS_RXN_x_p3_MC	0	0	0	0	0
BHBDCLOS_RXN_x_p4_GC	0	0	0	0	0
BHBDCLOS_RXN_x_p4_MC	0	0	0	0	0
BHBDCLOS_RXN_x_p5_GC	0	0	0	0	0
BHBDCLOS_RXN_x_p5_MC	0	0	0	0	0
BHBDCLOS_RXN_x_p6_GC	0	0	0	0	0
BHBDCLOS_RXN_x_p6_MC	0	0	0	0	0
BRANCHED_CHAINAMINOTRANSFERILEU_RXN_m_p1_GC	0	0	0	0	0
BRANCHED_CHAINAMINOTRANSFERILEU_RXN_m_p1_MC	0	0	0	0	0
BRANCHED_CHAINAMINOTRANSFERILEU_RXN_m_p2_GC	0	0	0	0	0
BRANCHED_CHAINAMINOTRANSFERILEU_RXN_m_p2_MC	0	0	0	0	0
BRANCHED_CHAINAMINOTRANSFERILEU_RXN_m_p3_GC	0	0	0	0	0
BRANCHED_CHAINAMINOTRANSFERILEU_RXN_m_p3_MC	0	0	0	0	0
BRANCHED_CHAINAMINOTRANSFERILEU_RXN_m_p4_GC	0	0	0	0	0
BRANCHED_CHAINAMINOTRANSFERILEU_RXN_m_p4_MC	0	0	0	0	0
BRANCHED_CHAINAMINOTRANSFERILEU_RXN_m_p5_GC	0	0	0	0	0
BRANCHED_CHAINAMINOTRANSFERILEU_RXN_m_p5_MC	0	0	0	0	0
BRANCHED_CHAINAMINOTRANSFERILEU_RXN_m_p6_GC	0	0	0	0	0
BRANCHED_CHAINAMINOTRANSFERILEU_RXN_m_p6_MC	0	0	0	0	0
BRANCHED_CHAINAMINOTRANSFERILEU_RXN_p_p1_GC	0	0	0	0	0
BRANCHED_CHAINAMINOTRANSFERILEU_RXN_p_p1_MC	-0.000113648	-0.000113671	-0.000113669	-0.000113669	-0.000113669
BRANCHED_CHAINAMINOTRANSFERILEU_RXN_p_p2_GC	0	0	0	0	0
BRANCHED_CHAINAMINOTRANSFERILEU_RXN_p_p2_MC	-0.00170471	-0.00170507	-0.00170504	-0.00170503	-0.00170503
BRANCHED_CHAINAMINOTRANSFERILEU_RXN_p_p3_GC	0	0	0	0	0
BRANCHED_CHAINAMINOTRANSFERILEU_RXN_p_p3_MC	0	0	0	0	0
BRANCHED_CHAINAMINOTRANSFERILEU_RXN_p_p4_GC	0	0	0	0	0
BRANCHED_CHAINAMINOTRANSFERILEU_RXN_p_p4_MC	0	0	0	0	0
BRANCHED_CHAINAMINOTRANSFERILEU_RXN_p_p5_GC	0	0	0	0	0
BRANCHED_CHAINAMINOTRANSFERILEU_RXN_p_p5_MC	0	0	0	0	0
BRANCHED_CHAINAMINOTRANSFERILEU_RXN_p_p6_GC	0	0	0	0	0
BRANCHED_CHAINAMINOTRANSFERILEU_RXN_p_p6_MC	0	0	0	0	0
BRANCHED_CHAINAMINOTRANSFERLEU_RXN_m_p1_GC	0	0	0	0	0
BRANCHED_CHAINAMINOTRANSFERLEU_RXN_m_p1_MC	0	0	0	0	0
BRANCHED_CHAINAMINOTRANSFERLEU_RXN_m_p2_GC	0	0	0	0	0
BRANCHED_CHAINAMINOTRANSFERLEU_RXN_m_p2_MC	0	0	0	0	0
BRANCHED_CHAINAMINOTRANSFERLEU_RXN_m_p3_GC	0	0	0	0	0
BRANCHED_CHAINAMINOTRANSFERLEU_RXN_m_p3_MC	0	0	0	0	0
BRANCHED_CHAINAMINOTRANSFERLEU_RXN_m_p4_GC	0	0	0	0	0
BRANCHED_CHAINAMINOTRANSFERLEU_RXN_m_p4_MC	0	0	0	0	0
BRANCHED_CHAINAMINOTRANSFERLEU_RXN_m_p5_GC	0	0	0	0	0
BRANCHED_CHAINAMINOTRANSFERLEU_RXN_m_p5_MC	0	0	0	0	0
BRANCHED_CHAINAMINOTRANSFERLEU_RXN_m_p6_GC	0	0	0	0	0
BRANCHED_CHAINAMINOTRANSFERLEU_RXN_m_p6_MC	0	0	0	0	0
BRANCHED_CHAINAMINOTRANSFERLEU_RXN_p_p1_GC	0	0	0	0	0
BRANCHED_CHAINAMINOTRANSFERLEU_RXN_p_p1_MC	-0.000134311	-0.000134338	-0.000134336	-0.000134336	-0.000134336
BRANCHED_CHAINAMINOTRANSFERLEU_RXN_p_p2_GC	0	0	0	0	0
BRANCHED_CHAINAMINOTRANSFERLEU_RXN_p_p2_MC	-0.00147742	-0.00147772	-0.0014777	-0.0014777	-0.0014777
BRANCHED_CHAINAMINOTRANSFERLEU_RXN_p_p3_GC	0	0	0	0	0
BRANCHED_CHAINAMINOTRANSFERLEU_RXN_p_p3_MC	0	0	0	0	0
BRANCHED_CHAINAMINOTRANSFERLEU_RXN_p_p4_GC	0	0	0	0	0
BRANCHED_CHAINAMINOTRANSFERLEU_RXN_p_p4_MC	-4.47703e-05	-4.47795e-05	-4.47787e-05	-4.47787e-05	-4.47787e-05
BRANCHED_CHAINAMINOTRANSFERLEU_RXN_p_p5_GC	0	0	0	0	0
BRANCHED_CHAINAMINOTRANSFERLEU_RXN_p_p5_MC	-0.000447703	-0.000447795	-0.000447787	-0.000447787	-0.000447787
BRANCHED_CHAINAMINOTRANSFERLEU_RXN_p_p6_GC	0	0	0	0	0
BRANCHED_CHAINAMINOTRANSFERLEU_RXN_p_p6_MC	-4.47703e-05	-4.47795e-05	-4.47787e-05	-4.47787e-05	-4.47787e-05
BRANCHED_CHAINAMINOTRANSFERVAL_RXN_m_p1_GC	0	0	0	0	0
BRANCHED_CHAINAMINOTRANSFERVAL_RXN_m_p1_MC	0	0	0	0	0
BRANCHED_CHAINAMINOTRANSFERVAL_RXN_m_p2_GC	0	0	0	0	0
BRANCHED_CHAINAMINOTRANSFERVAL_RXN_m_p2_MC	0	0	0	0	0
BRANCHED_CHAINAMINOTRANSFERVAL_RXN_m_p3_GC	0	0	0	0	0
BRANCHED_CHAINAMINOTRANSFERVAL_RXN_m_p3_MC	0	0	0	0	0
BRANCHED_CHAINAMINOTRANSFERVAL_RXN_m_p4_GC	0	0	0	0	0
BRANCHED_CHAINAMINOTRANSFERVAL_RXN_m_p4_MC	0	0	0	0	0
BRANCHED_CHAINAMINOTRANSFERVAL_RXN_m_p5_GC	0	0	0	0	0
BRANCHED_CHAINAMINOTRANSFERVAL_RXN_m_p5_MC	0	0	0	0	0
BRANCHED_CHAINAMINOTRANSFERVAL_RXN_m_p6_GC	0	0	0	0	0
BRANCHED_CHAINAMINOTRANSFERVAL_RXN_m_p6_MC	0	0	0	0	0
BRANCHED_CHAINAMINOTRANSFERVAL_RXN_p_p1_GC	0	0	0	0	0
BRANCHED_CHAINAMINOTRANSFERVAL_RXN_p_p1_MC	-0.000180803	-0.00018084	-0.000180837	-0.000180837	-0.000180837
BRANCHED_CHAINAMINOTRANSFERVAL_RXN_p_p2_GC	0	0	0	0	0
BRANCHED_CHAINAMINOTRANSFERVAL_RXN_p_p2_MC	-0.00324929	-0.00324996	-0.0032499	-0.0032499	-0.0032499
BRANCHED_CHAINAMINOTRANSFERVAL_RXN_p_p3_GC	0	0	0	0	0
BRANCHED_CHAINAMINOTRANSFERVAL_RXN_p_p3_MC	0	0	0	0	0
BRANCHED_CHAINAMINOTRANSFERVAL_RXN_p_p4_GC	0	0	0	0	0
BRANCHED_CHAINAMINOTRANSFERVAL_RXN_p_p4_MC	4.47703e-05	4.47795e-05	4.47787e-05	4.47787e-05	4.47787e-05
BRANCHED_CHAINAMINOTRANSFERVAL_RXN_p_p5_GC	0	0	0	0	0
BRANCHED_CHAINAMINOTRANSFERVAL_RXN_p_p5_MC	0.000447703	0.000447795	0.000447787	0.000447787	0.000447787
BRANCHED_CHAINAMINOTRANSFERVAL_RXN_p_p6_GC	0	0	0	0	0
BRANCHED_CHAINAMINOTRANSFERVAL_RXN_p_p6_MC	4.47703e-05	4.47795e-05	4.47787e-05	4.47787e-05	4.47787e-05
Beta_Oxidation_x_p1_GC	0	0	0	0	0
Beta_Oxidation_x_p1_MC	0	0	0	0	0
Beta_Oxidation_x_p2_GC	0	0	0	0	0
Beta_Oxidation_x_p2_MC	0	0	0	0	0
Beta_Oxidation_x_p3_GC	0	0	0	0	0
Beta_Oxidation_x_p3_MC	0	0	0	0	0
Beta_Oxidation_x_p4_GC	0	0	0	0	0
Beta_Oxidation_x_p4_MC	0	0	0	0	0
Beta_Oxidation_x_p5_GC	0	0	0	0	0
Beta_Oxidation_x_p5_MC	0	0	0	0	0
Beta_Oxidation_x_p6_GC	0	0	0	0	0
Beta_Oxidation_x_p6_MC	0	0	0	0	0
Biomass_tx_p1_GC	0	0	0	0	0
Biomass_tx_p1_MC	0	0	0	0	0
Biomass_tx_p2_GC	0	0	0	0	0
Biomass_tx_p2_MC	0	0	0	0	0
Biomass_tx_p3_GC	0	0	0	0	0
Biomass_tx_p3_MC	0	0	0	0	0
Biomass_tx_p4_GC	0	0	0	0	0
Biomass_tx_p4_MC	0	0	0	0	0
Biomass_tx_p5_GC	0	0	0	0	0
Biomass_tx_p5_MC	0	0	0	0	0
Biomass_tx_p6_GC	0	0	0	0	0
Biomass_tx_p6_MC	0	0	0	0	0
CA2_rev_vc_p1_GC	0	0	0	0	0
CA2_rev_vc_p1_MC	0	0	0	0	0
CA2_rev_vc_p2_GC	0	0	0	0	0
CA2_rev_vc_p2_MC	0	0	0	0	0
CA2_rev_vc_p3_GC	0	0	0	0	0
CA2_rev_vc_p3_MC	0	0	0	0	0
CA2_rev_vc_p4_GC	0	0	0	0	0
CA2_rev_vc_p4_MC	0	0	0	0	0
CA2_rev_vc_p5_GC	0	0	0	0	0
CA2_rev_vc_p5_MC	0	0	0	0	0
CA2_rev_vc_p6_GC	0	0	0	0	0
CA2_rev_vc_p6_MC	0	0	0	0	0
CARBAMATE_KINASE_RXN_p_p1_GC	0	0	0	0	0
CARBAMATE_KINASE_RXN_p_p1_MC	2.73049e-05	2.73106e-05	2.73101e-05	2.73101e-05	2.73101e-05
CARBAMATE_KINASE_RXN_p_p2_GC	0	0	0	0	0
CARBAMATE_KINASE_RXN_p_p2_MC	0.000273049	0.000273106	0.000273101	0.000273101	0.000273101
CARBAMATE_KINASE_RXN_p_p3_GC	0	0	0	0	0
CARBAMATE_KINASE_RXN_p_p3_MC	2.73049e-05	2.73106e-05	2.73101e-05	2.73101e-05	2.73101e-05
CARBAMATE_KINASE_RXN_p_p4_GC	0	0	0	0	0
CARBAMATE_KINASE_RXN_p_p4_MC	9.10165e-06	9.10352e-06	9.10337e-06	9.10335e-06	9.10335e-06
CARBAMATE_KINASE_RXN_p_p5_GC	0	0	0	0	0
CARBAMATE_KINASE_RXN_p_p5_MC	9.10165e-05	9.10352e-05	9.10337e-05	9.10335e-05	9.10335e-05
CARBAMATE_KINASE_RXN_p_p6_GC	0	0	0	0	0
CARBAMATE_KINASE_RXN_p_p6_MC	9.10165e-06	9.10352e-06	9.10337e-06	9.10335e-06	9.10335e-06
CARBOXYCYCLOHEXADIENYL_DEHYDRATASE_RXN_p_p1_GC	0	0	0	0	0
CARBOXYCYCLOHEXADIENYL_DEHYDRATASE_RXN_p_p1_MC	0.000371938	0.000372014	0.000372008	0.000372007	0.000372007
CARBOXYCYCLOHEXADIENYL_DEHYDRATASE_RXN_p_p2_GC	0	0	0	0	0
CARBOXYCYCLOHEXADIENYL_DEHYDRATASE_RXN_p_p2_MC	0.00557906	0.00558021	0.00558012	0.00558011	0.00558011
CARBOXYCYCLOHEXADIENYL_DEHYDRATASE_RXN_p_p3_GC	0	0	0	0	0
CARBOXYCYCLOHEXADIENYL_DEHYDRATASE_RXN_p_p3_MC	0	0	0	0	0
CARBOXYCYCLOHEXADIENYL_DEHYDRATASE_RXN_p_p4_GC	0	0	0	0	0
CARBOXYCYCLOHEXADIENYL_DEHYDRATASE_RXN_p_p4_MC	0	0	0	0	0
CARBOXYCYCLOHEXADIENYL_DEHYDRATASE_RXN_p_p5_GC	0	0	0	0	0
CARBOXYCYCLOHEXADIENYL_DEHYDRATASE_RXN_p_p5_MC	0	0	0	0	0
CARBOXYCYCLOHEXADIENYL_DEHYDRATASE_RXN_p_p6_GC	0	0	0	0	0
CARBOXYCYCLOHEXADIENYL_DEHYDRATASE_RXN_p_p6_MC	0	0	0	0	0
CATAL_RXN_x_p1_GC	0	0	0	0	0
CATAL_RXN_x_p1_MC	0.0483399	0.0483395	0.0483395	0.0483395	0.0483395
CATAL_RXN_x_p2_GC	0	0	0	0	0
CATAL_RXN_x_p2_MC	1.55152	1.55152	1.55152	1.55152	1.55152
CATAL_RXN_x_p3_GC	0	0	0	0	0
CATAL_RXN_x_p3_MC	0.0212765	0.0212763	0.0212763	0.0212763	0.0212763
CATAL_RXN_x_p4_GC	0	0	0	0	0
CATAL_RXN_x_p4_MC	0	0	0	0	0
CATAL_RXN_x_p5_GC	0	0	0	0	0
CATAL_RXN_x_p5_MC	0	0	0	0	0
CATAL_RXN_x_p6_GC	0	0	0	0	0
CATAL_RXN_x_p6_MC	0	0	0	0	0
CDPKIN_RXN_m_p1_GC	0	0	0	0	0
CDPKIN_RXN_m_p1_MC	0	0	0	0	0
CDPKIN_RXN_m_p2_GC	0	0	0	0	0
CDPKIN_RXN_m_p2_MC	0	0	0	0	0
CDPKIN_RXN_m_p3_GC	0	0	0	0	0
CDPKIN_RXN_m_p3_MC	0	0	0	0	0
CDPKIN_RXN_m_p4_GC	0	0	0	0	0
CDPKIN_RXN_m_p4_MC	0	0	0	0	0
CDPKIN_RXN_m_p5_GC	0	0	0	0	0
CDPKIN_RXN_m_p5_MC	0	0	0	0	0
CDPKIN_RXN_m_p6_GC	0	0	0	0	0
CDPKIN_RXN_m_p6_MC	0	0	0	0	0
CDPKIN_RXN_p_p1_GC	0	0	0	0	0
CDPKIN_RXN_p_p1_MC	0	0	0	0	0
CDPKIN_RXN_p_p2_GC	0	0	0	0	0
CDPKIN_RXN_p_p2_MC	0	0	0	0	0
CDPKIN_RXN_p_p3_GC	0	0	0	0	0
CDPKIN_RXN_p_p3_MC	0	0	0	0	0
CDPKIN_RXN_p_p4_GC	0	0	0	0	0
CDPKIN_RXN_p_p4_MC	0	0	0	0	0
CDPKIN_RXN_p_p5_GC	0	0	0	0	0
CDPKIN_RXN_p_p5_MC	0	0	0	0	0
CDPKIN_RXN_p_p6_GC	0	0	0	0	0
CDPKIN_RXN_p_p6_MC	0	0	0	0	0
CDPREDUCT_RXN_p_p1_GC	0	0	0	0	0
CDPREDUCT_RXN_p_p1_MC	0	0	0	0	0
CDPREDUCT_RXN_p_p2_GC	0	0	0	0	0
CDPREDUCT_RXN_p_p2_MC	0	0	0	0	0
CDPREDUCT_RXN_p_p3_GC	0	0	0	0	0
CDPREDUCT_RXN_p_p3_MC	0	0	0	0	0
CDPREDUCT_RXN_p_p4_GC	0	0	0	0	0
CDPREDUCT_RXN_p_p4_MC	0	0	0	0	0
CDPREDUCT_RXN_p_p5_GC	0	0	0	0	0
CDPREDUCT_RXN_p_p5_MC	0	0	0	0	0
CDPREDUCT_RXN_p_p6_GC	0	0	0	0	0
CDPREDUCT_RXN_p_p6_MC	0	0	0	0	0
CELLULOSE_SYNTHASE_GDP_FORMING_RXN_c_p1_GC	0	0	0	0	0
CELLULOSE_SYNTHASE_GDP_FORMING_RXN_c_p1_MC	0	0	0	0	0
CELLULOSE_SYNTHASE_GDP_FORMING_RXN_c_p2_GC	0	0	0	0	0
CELLULOSE_SYNTHASE_GDP_FORMING_RXN_c_p2_MC	0	0	0	0	0
CELLULOSE_SYNTHASE_GDP_FORMING_RXN_c_p3_GC	0	0	0	0	0
CELLULOSE_SYNTHASE_GDP_FORMING_RXN_c_p3_MC	0	0	0	0	0
CELLULOSE_SYNTHASE_GDP_FORMING_RXN_c_p4_GC	0	0	0	0	0
CELLULOSE_SYNTHASE_GDP_FORMING_RXN_c_p4_MC	0	0	0	0	0
CELLULOSE_SYNTHASE_GDP_FORMING_RXN_c_p5_GC	0	0	0	0	0
CELLULOSE_SYNTHASE_GDP_FORMING_RXN_c_p5_MC	0	0	0	0	0
CELLULOSE_SYNTHASE_GDP_FORMING_RXN_c_p6_GC	0	0	0	0	0
CELLULOSE_SYNTHASE_GDP_FORMING_RXN_c_p6_MC	0	0	0	0	0
CELLULOSE_SYNTHASE_UDP_FORMING_RXN_c_p1_GC	0	0	0	0	0
CELLULOSE_SYNTHASE_UDP_FORMING_RXN_c_p1_MC	0	0	0	0	0
CELLULOSE_SYNTHASE_UDP_FORMING_RXN_c_p2_GC	0	0	0	0	0
CELLULOSE_SYNTHASE_UDP_FORMING_RXN_c_p2_MC	0	0	0	0	0
CELLULOSE_SYNTHASE_UDP_FORMING_RXN_c_p3_GC	0	0	0	0	0
CELLULOSE_SYNTHASE_UDP_FORMING_RXN_c_p3_MC	0	0	0	0	0
CELLULOSE_SYNTHASE_UDP_FORMING_RXN_c_p4_GC	0	0	0	0	0
CELLULOSE_SYNTHASE_UDP_FORMING_RXN_c_p4_MC	0	0	0	0	0
CELLULOSE_SYNTHASE_UDP_FORMING_RXN_c_p5_GC	0	0	0	0	0
CELLULOSE_SYNTHASE_UDP_FORMING_RXN_c_p5_MC	0	0	0	0	0
CELLULOSE_SYNTHASE_UDP_FORMING_RXN_c_p6_GC	0	0	0	0	0
CELLULOSE_SYNTHASE_UDP_FORMING_RXN_c_p6_MC	0	0	0	0	0
CHORISMATEMUT_RXN_p_p1_GC	0	0	0	0	0
CHORISMATEMUT_RXN_p_p1_MC	0.000399243	0.000399325	0.000399318	0.000399317	0.000399317
CHORISMATEMUT_RXN_p_p2_GC	0	0	0	0	0
CHORISMATEMUT_RXN_p_p2_MC	0.00587944	0.00588062	0.00588055	0.00588055	0.00588055
CHORISMATEMUT_RXN_p_p3_GC	0	0	0	0	0
CHORISMATEMUT_RXN_p_p3_MC	0	0	0	0	0
CHORISMATEMUT_RXN_p_p4_GC	0	0	0	0	0
CHORISMATEMUT_RXN_p_p4_MC	9.08042e-06	9.10811e-06	9.083e-06	9.0777e-06	9.07828e-06
CHORISMATEMUT_RXN_p_p5_GC	0	0	0	0	0
CHORISMATEMUT_RXN_p_p5_MC	9.10165e-05	9.10352e-05	9.10337e-05	9.10335e-05	9.10335e-05
CHORISMATEMUT_RXN_p_p6_GC	0	0	0	0	0
CHORISMATEMUT_RXN_p_p6_MC	9.10165e-06	9.10352e-06	9.10337e-06	9.10335e-06	9.10335e-06
CHORISMATE_SYNTHASE_RXN_p_p1_GC	0	0	0	0	0
CHORISMATE_SYNTHASE_RXN_p_p1_MC	0.000426548	0.000426635	0.000426628	0.000426627	0.000426627
CHORISMATE_SYNTHASE_RXN_p_p2_GC	0	0	0	0	0
CHORISMATE_SYNTHASE_RXN_p_p2_MC	0.00628901	0.00629028	0.0062902	0.0062902	0.0062902
CHORISMATE_SYNTHASE_RXN_p_p3_GC	0	0	0	0	0
CHORISMATE_SYNTHASE_RXN_p_p3_MC	0	0	0	0	0
CHORISMATE_SYNTHASE_RXN_p_p4_GC	0	0	0	0	0
CHORISMATE_SYNTHASE_RXN_p_p4_MC	9.08042e-06	9.10811e-06	9.083e-06	9.0777e-06	9.07828e-06
CHORISMATE_SYNTHASE_RXN_p_p5_GC	0	0	0	0	0
CHORISMATE_SYNTHASE_RXN_p_p5_MC	9.10165e-05	9.10352e-05	9.10337e-05	9.10335e-05	9.10335e-05
CHORISMATE_SYNTHASE_RXN_p_p6_GC	0	0	0	0	0
CHORISMATE_SYNTHASE_RXN_p_p6_MC	9.10165e-06	9.10352e-06	9.10337e-06	9.10335e-06	9.10335e-06
CITSYN_RXN_m_p1_GC	0.289988	0.279258	0.279841	0.2799	0.2799
CITSYN_RXN_m_p1_MC	0	0	0	0	0
CITSYN_RXN_m_p2_GC	0.404492	0.424106	0.423039	0.422933	0.422933
CITSYN_RXN_m_p2_MC	0	0	0	0	0
CITSYN_RXN_m_p3_GC	0.320669	0.318888	0.318985	0.318995	0.318995
CITSYN_RXN_m_p3_MC	0	0	0	0	0
CITSYN_RXN_m_p4_GC	0.702318	0.719803	0.733587	0.734966	0.734966
CITSYN_RXN_m_p4_MC	0.086801	0.0868003	0.0816246	0.081107	0.081107
CITSYN_RXN_m_p5_GC	3.60054	3.59282	3.58861	3.58819	3.58819
CITSYN_RXN_m_p5_MC	1.03173	1.03175	1.03692	1.03709	1.03709
CITSYN_RXN_m_p6_GC	0.3106	0.305052	0.305507	0.305552	0.305552
CITSYN_RXN_m_p6_MC	0.123543	0.123543	0.123543	0.123895	0.123895
CITSYN_RXN_x_p1_GC	0	0	0	0	0
CITSYN_RXN_x_p1_MC	0	0	0	0	0
CITSYN_RXN_x_p2_GC	0	0	0	0	0
CITSYN_RXN_x_p2_MC	0	0	0	0	0
CITSYN_RXN_x_p3_GC	0	0	0	0	0
CITSYN_RXN_x_p3_MC	0	0	0	0	0
CITSYN_RXN_x_p4_GC	0	0	0	0	0
CITSYN_RXN_x_p4_MC	0	0	0	0	0
CITSYN_RXN_x_p5_GC	0	0	0	0	0
CITSYN_RXN_x_p5_MC	0	0	0	0	0
CITSYN_RXN_x_p6_GC	0	0	0	0	0
CITSYN_RXN_x_p6_MC	0	0	0	0	0
CIT_ACONITATE_mc_p1_GC	0	0	0	0.278326	0.2799
CIT_ACONITATE_mc_p1_MC	0	0	0	0	0
CIT_ACONITATE_mc_p2_GC	0	0	0	0	0
CIT_ACONITATE_mc_p2_MC	0	0	0	0	0
CIT_ACONITATE_mc_p3_GC	0	0.0490929	0	0.318995	0.0491243
CIT_ACONITATE_mc_p3_MC	0	0	0	0	0
CIT_ACONITATE_mc_p4_GC	0	0	0	0	0
CIT_ACONITATE_mc_p4_MC	0	0.0868003	0	0	0
CIT_ACONITATE_mc_p5_GC	0	1.45969	0	0	0
CIT_ACONITATE_mc_p5_MC	0	0	0	0	0
CIT_ACONITATE_mc_p6_GC	0.3106	0.239821	0.305507	0.305552	0
CIT_ACONITATE_mc_p6_MC	0	0	0	0	0
CIT_ISOCITRATE_mc_p1_GC	0	0.279258	0	0	0
CIT_ISOCITRATE_mc_p1_MC	0	0	0	0	0
CIT_ISOCITRATE_mc_p2_GC	0	0	0	0	0
CIT_ISOCITRATE_mc_p2_MC	0	0	0	0	0
CIT_ISOCITRATE_mc_p3_GC	0.0496176	0	0.0491214	0	0
CIT_ISOCITRATE_mc_p3_MC	0	0.00333115	0	0	0
CIT_ISOCITRATE_mc_p4_GC	0.658095	0	0	0.658095	0.658095
CIT_ISOCITRATE_mc_p4_MC	0	0	0	0	0
CIT_ISOCITRATE_mc_p5_GC	0	2.13313	0	2.12141	2.12141
CIT_ISOCITRATE_mc_p5_MC	0	0	0	0	0
CIT_ISOCITRATE_mc_p6_GC	0	0.0652315	0	0	0.115117
CIT_ISOCITRATE_mc_p6_MC	0	0	0	0	0
CIT_PROTON_rev_vc_p1_GC	0	0	0	0	0
CIT_PROTON_rev_vc_p1_MC	0	0	0	0	0
CIT_PROTON_rev_vc_p2_GC	0	0	0	0	0
CIT_PROTON_rev_vc_p2_MC	0	0	0	0	0
CIT_PROTON_rev_vc_p3_GC	0	0	0	0	0
CIT_PROTON_rev_vc_p3_MC	0	0	0	0	0
CIT_PROTON_rev_vc_p4_GC	0	0	0	0	0
CIT_PROTON_rev_vc_p4_MC	0	0	0	0	0
CIT_PROTON_rev_vc_p5_GC	0.6527	0.670711	0.684466	0.685841	0.685841
CIT_PROTON_rev_vc_p5_MC	0	0	0	0	0
CIT_PROTON_rev_vc_p6_GC	0	0	0	0	0
CIT_PROTON_rev_vc_p6_MC	0	0	0	0	0
CIT_PROTON_vc_p1_GC	0	0	0	0	0
CIT_PROTON_vc_p1_MC	0	0	0	0	0
CIT_PROTON_vc_p2_GC	0	0	0	0	0
CIT_PROTON_vc_p2_MC	0	0	0	0	0
CIT_PROTON_vc_p3_GC	0	0	0	0	0
CIT_PROTON_vc_p3_MC	0.00333047	0.00333115	0.00333109	0.00333109	0.00333109
CIT_PROTON_vc_p4_GC	0.6527	0.670711	0.684466	0.685841	0.685841
CIT_PROTON_vc_p4_MC	0	0	0	0	0
CIT_PROTON_vc_p5_GC	0	0	0	0	0
CIT_PROTON_vc_p5_MC	0.0534439	0.0534549	0.053454	0.0534539	0.0534539
CIT_PROTON_vc_p6_GC	0	0	0	0	0
CIT_PROTON_vc_p6_MC	0	0	0	0	0
CIT_day_night_storage_GC	0.354874	0.375013	0.373918	0.373809	0.373809
CIT_day_night_storage_MC	0.00333047	0.00333115	0.00333109	0.00333109	0.00333109
CIT_night_day_storage_GC	0	0	0	0	0
CIT_night_day_storage_MC	0.0567743	0.0567861	0.0567851	0.056785	0.056785
CIT_p1p2_storage_GC	0	0	0	0	0
CIT_p1p2_storage_MC	0.0541612	0.0541724	0.0541714	0.0541713	0.0541713
CIT_p2p3_storage_GC	0.404492	0.424106	0.423039	0.422933	0.422933
CIT_p2p3_storage_MC	0	0	0	0	0
CIT_p4p5_storage_GC	1.05719	1.09482	1.10751	1.10877	1.10877
CIT_p4p5_storage_MC	0.00333047	0.00333115	0.00333109	0.00333109	0.00333109
CIT_p5p6_storage_GC	0.213231	0.239821	0.237643	0.237425	0.237425
CIT_p5p6_storage_MC	0.0567743	0.0567861	0.0567851	0.056785	0.056785
CIT_xc_p1_GC	0	0	0	0	0
CIT_xc_p1_MC	0	0	0	0	0
CIT_xc_p2_GC	0	0	0	0	0
CIT_xc_p2_MC	0	0	0	0	0
CIT_xc_p3_GC	0	0	0	0	0
CIT_xc_p3_MC	0	0	0	0	0
CIT_xc_p4_GC	0	0	0	0	0
CIT_xc_p4_MC	0	0	0	0	0
CIT_xc_p5_GC	0	0	0	0	0
CIT_xc_p5_MC	0	0	0	0	0
CIT_xc_p6_GC	0	0	0	0	0
CIT_xc_p6_MC	0	0	0	0	0
CO2_Uptake_Sucrose_Transport_day	0	0	0	0	0
CO2_Uptake_Sucrose_Transport_night	0	0	0	0	0
CO2_e_p1_GC	0	0	0	0	0
CO2_e_p1_MC	0.538008	0.538008	0.538008	0.538008	0.538008
CO2_e_p2_GC	0	0	0	0	0
CO2_e_p2_MC	5.6215	5.6215	5.6215	5.6215	5.6215
CO2_e_p3_GC	0	0	0	0	0
CO2_e_p3_MC	0.551803	0.551803	0.551803	0.551803	0.551803
CO2_e_p4_GC	0	0	0	0	0
CO2_e_p4_MC	0.184769	0.18476	0.169032	0.167459	0.167459
CO2_e_p5_GC	0	0	0	0	0
CO2_e_p5_MC	3.19445	3.19441	3.21014	3.21172	3.21172
CO2_e_p6_GC	0	0	0	0	0
CO2_e_p6_MC	0.531111	0.531111	0.531111	0.531111	0.531111
CO2_e_rev_p1	0	0	0	0	0
CO2_e_rev_p1_GC	1.38306	1.35624	1.3577	1.35784	1.35784
CO2_e_rev_p1_MC	0	0	0	0	0
CO2_e_rev_p2	0	0	0	0	0
CO2_e_rev_p2_GC	5.07968	4.42849	4.46389	4.46743	4.46743
CO2_e_rev_p2_MC	0	0	0	0	0
CO2_e_rev_p3	0	0	0	0	0
CO2_e_rev_p3_GC	1.6473	1.62988	1.63083	1.63093	1.63093
CO2_e_rev_p3_MC	0	0	0	0	0
CO2_e_rev_p4	0	0	0	0	0
CO2_e_rev_p4_GC	1.03676	1.03623	1.03626	1.03627	1.03627
CO2_e_rev_p4_MC	0	0	0	0	0
CO2_e_rev_p5	0	0	0	0	0
CO2_e_rev_p5_GC	20.4651	20.4713	20.49	20.4918	20.4918
CO2_e_rev_p5_MC	0	0	0	0	0
CO2_e_rev_p6	0	0	0	0	0
CO2_e_rev_p6_GC	2.08349	2.1095	2.10737	2.10716	2.10716
CO2_e_rev_p6_MC	0	0	0	0	0
CO2_ec_p1_GC	-1.38306	-1.35624	-1.3577	-1.35784	-1.35784
CO2_ec_p1_MC	0.538008	0.538008	0.538008	0.538008	0.538008
CO2_ec_p2_GC	-5.07968	-4.42849	-4.46389	-4.46743	-4.46743
CO2_ec_p2_MC	5.6215	5.6215	5.6215	5.6215	5.6215
CO2_ec_p3_GC	-1.6473	-1.62988	-1.63083	-1.63093	-1.63093
CO2_ec_p3_MC	0.551803	0.551803	0.551803	0.551803	0.551803
CO2_ec_p4_GC	-1.03676	-1.03623	-1.03626	-1.03627	-1.03627
CO2_ec_p4_MC	0.184769	0.18476	0.169032	0.167459	0.167459
CO2_ec_p5_GC	-20.4651	-20.4713	-20.49	-20.4918	-20.4918
CO2_ec_p5_MC	3.19445	3.19441	3.21014	3.21172	3.21172
CO2_ec_p6_GC	-2.08349	-2.1095	-2.10737	-2.10716	-2.10716
CO2_ec_p6_MC	0.531111	0.531111	0.531111	0.531111	0.531111
CO2_mc_p1_GC	1.23807	1.21661	1.21778	1.21789	1.21789
CO2_mc_p1_MC	0.127101	0.127101	0.127101	0.127101	0.127101
CO2_mc_p2_GC	6.98544	7.00505	7.00399	7.00388	7.00388
CO2_mc_p2_MC	2.3392	2.3392	2.3392	2.3392	2.3392
CO2_mc_p3_GC	1.34905	1.34496	1.34519	1.34521	1.34521
CO2_mc_p3_MC	0.0999706	0.0999704	0.0999704	0.0999704	0.0999704
CO2_mc_p4_GC	1.36041	1.3779	1.39168	1.39306	1.39306
CO2_mc_p4_MC	0.251518	0.251517	0.241165	0.24013	0.24013
CO2_mc_p5_GC	14.626	14.6216	14.628	14.6287	14.6287
CO2_mc_p5_MC	2.78918	2.78921	2.79956	2.79989	2.79989
CO2_mc_p6_GC	1.49253	1.50802	1.50675	1.50662	1.50662
CO2_mc_p6_MC	0.325001	0.325002	0.325002	0.325706	0.325706
CO2_pc_p1_GC	0	0	0	0	0
CO2_pc_p1_MC	-0.496794	-0.49679	-0.49679	-0.49679	-0.49679
CO2_pc_p2_GC	0	0	0	0	0
CO2_pc_p2_MC	-15.9645	-15.9645	-15.9645	-15.9645	-15.9645
CO2_pc_p3_GC	0.11311	0.10093	0.101592	0.101658	0.101658
CO2_pc_p3_MC	-0.219176	-0.219173	-0.219173	-0.219173	-0.219173
CO2_pc_p4_GC	0.329047	0.329047	0.329047	0.329047	0.329047
CO2_pc_p4_MC	0.0394414	0.0394414	0.0394414	0.0394414	0.0394414
CO2_pc_p5_GC	3.29047	3.29047	3.29047	3.29047	3.29047
CO2_pc_p5_MC	0.394414	0.394414	0.394414	0.394414	0.394414
CO2_pc_p6_GC	0.329047	0.329047	0.329047	0.329047	0.329047
CO2_pc_p6_MC	0.0394414	0.0394414	0.0394414	0.0394414	0.0394414
CO2_tx_p1	0.538008	0.538008	0.538008	0.538008	0.538008
CO2_tx_p2	5.6215	5.6215	5.6215	5.6215	5.6215
CO2_tx_p3	0.551803	0.551803	0.551803	0.551803	0.551803
CO2_tx_p4	0.184769	0.18476	0.169032	0.167459	0.167459
CO2_tx_p5	3.19445	3.19441	3.21014	3.21172	3.21172
CO2_tx_p6	0.531111	0.531111	0.531111	0.531111	0.531111
CO2_tx_rev_p1	1.38306	1.35624	1.3577	1.35784	1.35784
CO2_tx_rev_p2	5.07968	4.42849	4.46389	4.46743	4.46743
CO2_tx_rev_p3	1.6473	1.62988	1.63083	1.63093	1.63093
CO2_tx_rev_p4	1.03676	1.03623	1.03626	1.03627	1.03627
CO2_tx_rev_p5	20.4651	20.4713	20.49	20.4918	20.4918
CO2_tx_rev_p6	2.08349	2.1095	2.10737	2.10716	2.10716
CO2_xc_p1_GC	0	0	0	0	0
CO2_xc_p1_MC	0	0	0	0	0
CO2_xc_p2_GC	0	0	0	0	0
CO2_xc_p2_MC	0	0	0	0	0
CO2_xc_p3_GC	0	0	0	0	0
CO2_xc_p3_MC	0	0	0	0	0
CO2_xc_p4_GC	0	0	0	0	0
CO2_xc_p4_MC	0	0	0	0	0
CO2_xc_p5_GC	0	0	0	0	0
CO2_xc_p5_MC	0	0	0	0	0
CO2_xc_p6_GC	0	0	0	0	0
CO2_xc_p6_MC	0	0	0	0	0
CONIFERIN_BETA_GLUCOSIDASE_RXN_c_p1_GC	0	0	0	0	0
CONIFERIN_BETA_GLUCOSIDASE_RXN_c_p1_MC	0	0	0	0	0
CONIFERIN_BETA_GLUCOSIDASE_RXN_c_p2_GC	0	0	0	0	0
CONIFERIN_BETA_GLUCOSIDASE_RXN_c_p2_MC	0	0	0	0	0
CONIFERIN_BETA_GLUCOSIDASE_RXN_c_p3_GC	0	0	0	0	0
CONIFERIN_BETA_GLUCOSIDASE_RXN_c_p3_MC	0	0	0	0	0
CONIFERIN_BETA_GLUCOSIDASE_RXN_c_p4_GC	0	0	0	0	0
CONIFERIN_BETA_GLUCOSIDASE_RXN_c_p4_MC	0	0	0	0	0
CONIFERIN_BETA_GLUCOSIDASE_RXN_c_p5_GC	0	0	0	0	0
CONIFERIN_BETA_GLUCOSIDASE_RXN_c_p5_MC	0	0	0	0	0
CONIFERIN_BETA_GLUCOSIDASE_RXN_c_p6_GC	0	0	0	0	0
CONIFERIN_BETA_GLUCOSIDASE_RXN_c_p6_MC	0	0	0	0	0
CPD_14927_pc_p1_GC	0	0	0	0	0
CPD_14927_pc_p1_MC	0	0	0	0	0
CPD_14927_pc_p2_GC	0	0	0	0	0
CPD_14927_pc_p2_MC	0	0	0	0	0
CPD_14927_pc_p3_GC	0	0	0	0	0
CPD_14927_pc_p3_MC	0	0	0	0	0
CPD_14927_pc_p4_GC	0	0	0	0	0
CPD_14927_pc_p4_MC	0	0	0	0	0
CPD_14927_pc_p5_GC	0	0	0	0	0
CPD_14927_pc_p5_MC	0	0	0	0	0
CPD_14927_pc_p6_GC	0	0	0	0	0
CPD_14927_pc_p6_MC	0	0	0	0	0
CPD_14927_xc_p1_GC	0	0	0	0	0
CPD_14927_xc_p1_MC	0	0	0	0	0
CPD_14927_xc_p2_GC	0	0	0	0	0
CPD_14927_xc_p2_MC	0	0	0	0	0
CPD_14927_xc_p3_GC	0	0	0	0	0
CPD_14927_xc_p3_MC	0	0	0	0	0
CPD_14927_xc_p4_GC	0	0	0	0	0
CPD_14927_xc_p4_MC	0	0	0	0	0
CPD_14927_xc_p5_GC	0	0	0	0	0
CPD_14927_xc_p5_MC	0	0	0	0	0
CPD_14927_xc_p6_GC	0	0	0	0	0
CPD_14927_xc_p6_MC	0	0	0	0	0
CTPSYN_RXN_p_p1_GC	0	0	0	0	0
CTPSYN_RXN_p_p1_MC	0	0	0	0	0
CTPSYN_RXN_p_p2_GC	0	0	0	0	0
CTPSYN_RXN_p_p2_MC	0	0	0	0	0
CTPSYN_RXN_p_p3_GC	0	0	0	0	0
CTPSYN_RXN_p_p3_MC	0	0	0	0	0
CTPSYN_RXN_p_p4_GC	0	0	0	0	0
CTPSYN_RXN_p_p4_MC	0	0	0	0	0
CTPSYN_RXN_p_p5_GC	0	0	0	0	0
CTPSYN_RXN_p_p5_MC	0	0	0	0	0
CTPSYN_RXN_p_p6_GC	0	0	0	0	0
CTPSYN_RXN_p_p6_MC	0	0	0	0	0
CYSPH_RXN_p_p1_GC	0	0	0	0	0
CYSPH_RXN_p_p1_MC	2.73049e-05	2.73106e-05	2.73101e-05	2.73101e-05	2.73101e-05
CYSPH_RXN_p_p2_GC	0	0	0	0	0
CYSPH_RXN_p_p2_MC	0.000409574	0.000409658	0.000409652	0.000409651	0.000409651
CYSPH_RXN_p_p3_GC	0	0	0	0	0
CYSPH_RXN_p_p3_MC	0	0	0	0	0
CYSPH_RXN_p_p4_GC	0	0	0	0	0
CYSPH_RXN_p_p4_MC	0	0	0	0	0
CYSPH_RXN_p_p5_GC	0	0	0	0	0
CYSPH_RXN_p_p5_MC	0	0	0	0	0
CYSPH_RXN_p_p6_GC	0	0	0	0	0
CYSPH_RXN_p_p6_MC	0	0	0	0	0
CYSTATHIONINE_BETA_LYASE_RXN_p_p1_GC	0	0	0	0	0
CYSTATHIONINE_BETA_LYASE_RXN_p_p1_MC	2.73049e-05	2.73106e-05	2.73101e-05	2.73101e-05	2.73101e-05
CYSTATHIONINE_BETA_LYASE_RXN_p_p2_GC	0	0	0	0	0
CYSTATHIONINE_BETA_LYASE_RXN_p_p2_MC	0.000409574	0.000409658	0.000409652	0.000409651	0.000409651
CYSTATHIONINE_BETA_LYASE_RXN_p_p3_GC	0	0	0	0	0
CYSTATHIONINE_BETA_LYASE_RXN_p_p3_MC	0	0	0	0	0
CYSTATHIONINE_BETA_LYASE_RXN_p_p4_GC	0	0	0	0	0
CYSTATHIONINE_BETA_LYASE_RXN_p_p4_MC	0	0	0	0	0
CYSTATHIONINE_BETA_LYASE_RXN_p_p5_GC	0	0	0	0	0
CYSTATHIONINE_BETA_LYASE_RXN_p_p5_MC	0	0	0	0	0
CYSTATHIONINE_BETA_LYASE_RXN_p_p6_GC	0	0	0	0	0
CYSTATHIONINE_BETA_LYASE_RXN_p_p6_MC	0	0	0	0	0
CYSTEINE_AMINOTRANSFERASE_RXN_m_p1_GC	0	0	0	0	0
CYSTEINE_AMINOTRANSFERASE_RXN_m_p1_MC	0	0	0	0	0
CYSTEINE_AMINOTRANSFERASE_RXN_m_p2_GC	0	0	0	0	0
CYSTEINE_AMINOTRANSFERASE_RXN_m_p2_MC	0	0	0	0	0
CYSTEINE_AMINOTRANSFERASE_RXN_m_p3_GC	0	0	0	0	0
CYSTEINE_AMINOTRANSFERASE_RXN_m_p3_MC	0	0	0	0	0
CYSTEINE_AMINOTRANSFERASE_RXN_m_p4_GC	0	0	0	0	0
CYSTEINE_AMINOTRANSFERASE_RXN_m_p4_MC	0	0	0	0	0
CYSTEINE_AMINOTRANSFERASE_RXN_m_p5_GC	0	0	0	0	0
CYSTEINE_AMINOTRANSFERASE_RXN_m_p5_MC	0	0	0	0	0
CYSTEINE_AMINOTRANSFERASE_RXN_m_p6_GC	0	0	0	0	0
CYSTEINE_AMINOTRANSFERASE_RXN_m_p6_MC	0	0	0	0	0
CYS_PROTON_rev_vc_p1_GC	0	0	0	0	0
CYS_PROTON_rev_vc_p1_MC	0	0	0	0	0
CYS_PROTON_rev_vc_p2_GC	0	0	0	0	0
CYS_PROTON_rev_vc_p2_MC	0	0	0	0	0
CYS_PROTON_rev_vc_p3_GC	0	0	0	0	0
CYS_PROTON_rev_vc_p3_MC	2.73049e-05	2.73106e-05	2.73101e-05	2.73101e-05	2.73101e-05
CYS_PROTON_rev_vc_p4_GC	0	0	0	0	0
CYS_PROTON_rev_vc_p4_MC	9.10165e-06	9.10352e-06	9.10337e-06	9.10335e-06	9.10335e-06
CYS_PROTON_rev_vc_p5_GC	0	0	0	0	0
CYS_PROTON_rev_vc_p5_MC	9.10165e-05	9.10352e-05	9.10337e-05	9.10335e-05	9.10335e-05
CYS_PROTON_rev_vc_p6_GC	0	0	0	0	0
CYS_PROTON_rev_vc_p6_MC	9.10165e-06	9.10352e-06	9.10337e-06	9.10335e-06	9.10335e-06
CYS_PROTON_vc_p1_GC	0	0	0	0	0
CYS_PROTON_vc_p1_MC	0	0	0	0	0
CYS_PROTON_vc_p2_GC	0	0	0	0	0
CYS_PROTON_vc_p2_MC	0.000136525	0.000136553	0.000136551	0.00013655	0.00013655
CYS_PROTON_vc_p3_GC	0	0	0	0	0
CYS_PROTON_vc_p3_MC	0	0	0	0	0
CYS_PROTON_vc_p4_GC	0	0	0	0	0
CYS_PROTON_vc_p4_MC	0	0	0	0	0
CYS_PROTON_vc_p5_GC	0	0	0	0	0
CYS_PROTON_vc_p5_MC	0	0	0	0	0
CYS_PROTON_vc_p6_GC	0	0	0	0	0
CYS_PROTON_vc_p6_MC	0	0	0	0	0
CYS_TRNA_LIGASE_RXN_c_p1_GC	0	0	0	0	0
CYS_TRNA_LIGASE_RXN_c_p1_MC	0	0	0	0	0
CYS_TRNA_LIGASE_RXN_c_p2_GC	0	0	0	0	0
CYS_TRNA_LIGASE_RXN_c_p2_MC	0	0	0	0	0
CYS_TRNA_LIGASE_RXN_c_p3_GC	0	0	0	0	0
CYS_TRNA_LIGASE_RXN_c_p3_MC	0	0	0	0	0
CYS_TRNA_LIGASE_RXN_c_p4_GC	0	0	0	0	0
CYS_TRNA_LIGASE_RXN_c_p4_MC	0	0	0	0	0
CYS_TRNA_LIGASE_RXN_c_p5_GC	0	0	0	0	0
CYS_TRNA_LIGASE_RXN_c_p5_MC	0	0	0	0	0
CYS_TRNA_LIGASE_RXN_c_p6_GC	0	0	0	0	0
CYS_TRNA_LIGASE_RXN_c_p6_MC	0	0	0	0	0
CYS_day_night_storage_GC	0	0	0	0	0
CYS_day_night_storage_MC	0.00010922	0.000109242	0.00010924	0.00010924	0.00010924
CYS_mc_p1_GC	0	0	0	0	0
CYS_mc_p1_MC	0	0	0	0	0
CYS_mc_p2_GC	0	0	0	0	0
CYS_mc_p2_MC	0	0	0	0	0
CYS_mc_p3_GC	0	0	0	0	0
CYS_mc_p3_MC	0	0	0	0	0
CYS_mc_p4_GC	0	0	0	0	0
CYS_mc_p4_MC	0	0	0	0	0
CYS_mc_p5_GC	0	0	0	0	0
CYS_mc_p5_MC	0	0	0	0	0
CYS_mc_p6_GC	0	0	0	0	0
CYS_mc_p6_MC	0	0	0	0	0
CYS_p1p2_storage_GC	0	0	0	0	0
CYS_p1p2_storage_MC	0	0	0	0	0
CYS_p2p3_storage_GC	0	0	0	0	0
CYS_p2p3_storage_MC	0.000136525	0.000136553	0.000136551	0.00013655	0.00013655
CYS_p4p5_storage_GC	0	0	0	0	0
CYS_p4p5_storage_MC	0.000100118	0.000100139	0.000100137	0.000100137	0.000100137
CYS_p5p6_storage_GC	0	0	0	0	0
CYS_p5p6_storage_MC	9.10165e-06	9.10352e-06	9.10337e-06	9.10335e-06	9.10335e-06
CYTOCHROME_C_OXIDASE_RXN_mc_p1_GC	0	0	0	0	0
CYTOCHROME_C_OXIDASE_RXN_mc_p1_MC	0	0	0	0	0
CYTOCHROME_C_OXIDASE_RXN_mc_p2_GC	0	0	0	0	0
CYTOCHROME_C_OXIDASE_RXN_mc_p2_MC	0	0	0	0	0
CYTOCHROME_C_OXIDASE_RXN_mc_p3_GC	0	0	0	0	0
CYTOCHROME_C_OXIDASE_RXN_mc_p3_MC	0	0	0	0	0
CYTOCHROME_C_OXIDASE_RXN_mc_p4_GC	0	0	0	0	0
CYTOCHROME_C_OXIDASE_RXN_mc_p4_MC	8.3811e-05	8.38301e-05	8.38269e-05	8.38263e-05	8.38264e-05
CYTOCHROME_C_OXIDASE_RXN_mc_p5_GC	0	0	0	0	0
CYTOCHROME_C_OXIDASE_RXN_mc_p5_MC	0.000838125	0.000838297	0.000838283	0.000838282	0.000838282
CYTOCHROME_C_OXIDASE_RXN_mc_p6_GC	0	0	0	0	0
CYTOCHROME_C_OXIDASE_RXN_mc_p6_MC	8.38125e-05	8.38297e-05	8.38283e-05	8.38282e-05	8.38282e-05
CYTOCHROME_C_OXIDASE_RXN_mi_p1_GC	0.755818	0.749293	0.749648	0.749683	0.749683
CYTOCHROME_C_OXIDASE_RXN_mi_p1_MC	0.116928	0.11693	0.11693	0.11693	0.11693
CYTOCHROME_C_OXIDASE_RXN_mi_p2_GC	6.06339	6.02292	6.02512	6.02534	6.02534
CYTOCHROME_C_OXIDASE_RXN_mi_p2_MC	4.48873	4.4887	4.4887	4.4887	4.4887
CYTOCHROME_C_OXIDASE_RXN_mi_p3_GC	0.85129	0.846313	0.846584	0.846611	0.846611
CYTOCHROME_C_OXIDASE_RXN_mi_p3_MC	0.126693	0.126696	0.126696	0.126696	0.126696
CYTOCHROME_C_OXIDASE_RXN_mi_p4_GC	1.05348	1.07971	1.10038	1.10245	1.10245
CYTOCHROME_C_OXIDASE_RXN_mi_p4_MC	0.220305	0.220304	0.218018	0.217789	0.217789
CYTOCHROME_C_OXIDASE_RXN_mi_p5_GC	9.51896	9.50169	9.49916	9.4989	9.4989
CYTOCHROME_C_OXIDASE_RXN_mi_p5_MC	2.54887	2.54891	2.55119	2.55161	2.55161
CYTOCHROME_C_OXIDASE_RXN_mi_p6_GC	0.989731	1.00245	1.00141	1.00131	1.00131
CYTOCHROME_C_OXIDASE_RXN_mi_p6_MC	0.311155	0.311156	0.311156	0.310971	0.310971
Ca_biomass_p1_GC	0	0	0	0	0
Ca_biomass_p1_MC	0	0	0	0	0
Ca_biomass_p2_GC	0	0	0	0	0
Ca_biomass_p2_MC	0	0	0	0	0
Ca_biomass_p3_GC	0	0	0	0	0
Ca_biomass_p3_MC	0	0	0	0	0
Ca_biomass_p4_GC	0	0	0	0	0
Ca_biomass_p4_MC	0	0	0	0	0
Ca_biomass_p5_GC	0	0	0	0	0
Ca_biomass_p5_MC	0	0	0	0	0
Ca_biomass_p6_GC	0	0	0	0	0
Ca_biomass_p6_MC	0	0	0	0	0
Ca_ec_p1_GC	0	0	0	0	0
Ca_ec_p1_MC	0	0	0	0	0
Ca_ec_p2_GC	0	0	0	0	0
Ca_ec_p2_MC	0	0	0	0	0
Ca_ec_p3_GC	0	0	0	0	0
Ca_ec_p3_MC	0	0	0	0	0
Ca_ec_p4_GC	0	0	0	0	0
Ca_ec_p4_MC	0	0	0	0	0
Ca_ec_p5_GC	0	0	0	0	0
Ca_ec_p5_MC	0	0	0	0	0
Ca_ec_p6_GC	0	0	0	0	0
Ca_ec_p6_MC	0	0	0	0	0
Ca_tx_p1_GC	0	0	0	0	0
Ca_tx_p1_MC	0	0	0	0	0
Ca_tx_p2_GC	0	0	0	0	0
Ca_tx_p2_MC	0	0	0	0	0
Ca_tx_p3_GC	0	0	0	0	0
Ca_tx_p3_MC	0	0	0	0	0
Ca_tx_p4_GC	0	0	0	0	0
Ca_tx_p4_MC	0	0	0	0	0
Ca_tx_p5_GC	0	0	0	0	0
Ca_tx_p5_MC	0	0	0	0	0
Ca_tx_p6_GC	0	0	0	0	0
Ca_tx_p6_MC	0	0	0	0	0
Cellulose_biomass_p1_GC	0	0	0	0	0
Cellulose_biomass_p1_MC	0	0	0	0	0
Cellulose_biomass_p2_GC	0	0	0	0	0
Cellulose_biomass_p2_MC	0	0	0	0	0
Cellulose_biomass_p3_GC	0	0	0	0	0
Cellulose_biomass_p3_MC	0	0	0	0	0
Cellulose_biomass_p4_GC	0	0	0	0	0
Cellulose_biomass_p4_MC	0	0	0	0	0
Cellulose_biomass_p5_GC	0	0	0	0	0
Cellulose_biomass_p5_MC	0	0	0	0	0
Cellulose_biomass_p6_GC	0	0	0	0	0
Cellulose_biomass_p6_MC	0	0	0	0	0
Cl_day_night_storage_GC	0.00551307	0.00545477	0.00545794	0.00545825	0.00545825
Cl_day_night_storage_MC	0	0	0	0	0
Cl_ec_p1_GC	0	0	0	0	0
Cl_ec_p1_MC	0	0	0	0	0
Cl_ec_p2_GC	0	0	0	0	0
Cl_ec_p2_MC	7.18382	7.18375	7.18375	7.18375	7.18375
Cl_ec_p3_GC	0.00551307	0.00545477	0.00545794	0.00545825	0.00545825
Cl_ec_p3_MC	0	0	0	0	0
Cl_ec_p4_GC	0	0	0	0	0
Cl_ec_p4_MC	0	0	0	0	0
Cl_ec_p5_GC	0.0212512	0.0204761	0.0205996	0.020612	0.020612
Cl_ec_p5_MC	0	0	0	0	0
Cl_ec_p6_GC	0.0236923	0.0266468	0.0264048	0.0263806	0.0263806
Cl_ec_p6_MC	0	0	0	0	0
Cl_night_day_storage_GC	0.0449435	0.0471229	0.0470044	0.0469925	0.0469925
Cl_night_day_storage_MC	0	0	0	0	0
Cl_p1p2_storage_GC	0.0449435	0.0471229	0.0470044	0.0469925	0.0469925
Cl_p1p2_storage_MC	0	0	0	0	0
Cl_p2p3_storage_GC	0	0	0	0	0
Cl_p2p3_storage_MC	0	0	0	0	0
Cl_p4p5_storage_GC	0	0	0	0	0
Cl_p4p5_storage_MC	0	0	0	0	0
Cl_p5p6_storage_GC	0.0212512	0.0204761	0.0205996	0.020612	0.020612
Cl_p5p6_storage_MC	0	0	0	0	0
Cl_rev_ec_p1_GC	0	0	0	0	0
Cl_rev_ec_p1_MC	0	0	0	0	0
Cl_rev_ec_p2_GC	0.0449435	0.0471229	0.0470044	0.0469925	0.0469925
Cl_rev_ec_p2_MC	7.18382	7.18375	7.18375	7.18375	7.18375
Cl_rev_ec_p3_GC	0	0	0	0	0
Cl_rev_ec_p3_MC	0	0	0	0	0
Cl_rev_ec_p4_GC	0.00551307	0.00545477	0.00545794	0.00545825	0.00545825
Cl_rev_ec_p4_MC	0	0	0	0	0
Cl_rev_ec_p5_GC	0	0	0	0	0
Cl_rev_ec_p5_MC	0	0	0	0	0
Cl_rev_ec_p6_GC	0	0	0	0	0
Cl_rev_ec_p6_MC	0	0	0	0	0
Cl_rev_vc_p1_GC	0	0	0	0	0
Cl_rev_vc_p1_MC	0	0	0	0	0
Cl_rev_vc_p2_GC	0	0	0	0	0
Cl_rev_vc_p2_MC	0	0	0	0	0
Cl_rev_vc_p3_GC	0.00275653	0.00272738	0.00272897	0.00272913	0.00272913
Cl_rev_vc_p3_MC	0	0	0	0	0
Cl_rev_vc_p4_GC	0	0	0	0	0
Cl_rev_vc_p4_MC	0	0	0	0	0
Cl_rev_vc_p5_GC	0.0106256	0.010238	0.0102998	0.010306	0.010306
Cl_rev_vc_p5_MC	0	0	0	0	0
Cl_rev_vc_p6_GC	0.0118462	0.0133234	0.0132024	0.0131903	0.0131903
Cl_rev_vc_p6_MC	0	0	0	0	0
Cl_tx_p1_GC	0	0	0	0	0
Cl_tx_p1_MC	0	0	0	0	0
Cl_tx_p2_GC	-0.0449435	-0.0471229	-0.0470044	-0.0469925	-0.0469925
Cl_tx_p2_MC	0	0	0	0	0
Cl_tx_p3_GC	0.00551307	0.00545477	0.00545794	0.00545825	0.00545825
Cl_tx_p3_MC	0	0	0	0	0
Cl_tx_p4_GC	-0.00551307	-0.00545477	-0.00545794	-0.00545825	-0.00545825
Cl_tx_p4_MC	0	0	0	0	0
Cl_tx_p5_GC	0.0212512	0.0204761	0.0205996	0.020612	0.020612
Cl_tx_p5_MC	0	0	0	0	0
Cl_tx_p6_GC	0.0236923	0.0266468	0.0264048	0.0263806	0.0263806
Cl_tx_p6_MC	0	0	0	0	0
Cl_vc_p1_GC	0	0	0	0	0
Cl_vc_p1_MC	0	0	0	0	0
Cl_vc_p2_GC	0.0449435	0.0471229	0.0470044	0.0469925	0.0469925
Cl_vc_p2_MC	0	0	0	0	0
Cl_vc_p3_GC	0	0	0	0	0
Cl_vc_p3_MC	0	0	0	0	0
Cl_vc_p4_GC	0.00551307	0.00545477	0.00545794	0.00545825	0.00545825
Cl_vc_p4_MC	0	0	0	0	0
Cl_vc_p5_GC	0	0	0	0	0
Cl_vc_p5_MC	0	0	0	0	0
Cl_vc_p6_GC	0	0	0	0	0
Cl_vc_p6_MC	0	0	0	0	0
DADPKIN_RXN_p_p1_GC	0	0	0	0	0
DADPKIN_RXN_p_p1_MC	0	0	0	0	0
DADPKIN_RXN_p_p2_GC	0	0	0	0	0
DADPKIN_RXN_p_p2_MC	0	0	0	0	0
DADPKIN_RXN_p_p3_GC	0	0	0	0	0
DADPKIN_RXN_p_p3_MC	0	0	0	0	0
DADPKIN_RXN_p_p4_GC	0	0	0	0	0
DADPKIN_RXN_p_p4_MC	0	0	0	0	0
DADPKIN_RXN_p_p5_GC	0	0	0	0	0
DADPKIN_RXN_p_p5_MC	0	0	0	0	0
DADPKIN_RXN_p_p6_GC	0	0	0	0	0
DADPKIN_RXN_p_p6_MC	0	0	0	0	0
DAHPSYN_RXN_p_p1_GC	0	0	0	0	0
DAHPSYN_RXN_p_p1_MC	0.000426548	0.000426635	0.000426628	0.000426627	0.000426627
DAHPSYN_RXN_p_p2_GC	0	0	0	0	0
DAHPSYN_RXN_p_p2_MC	0.00628901	0.00629028	0.0062902	0.0062902	0.0062902
DAHPSYN_RXN_p_p3_GC	0	0	0	0	0
DAHPSYN_RXN_p_p3_MC	0	0	0	0	0
DAHPSYN_RXN_p_p4_GC	0	0	0	0	0
DAHPSYN_RXN_p_p4_MC	9.08042e-06	9.10811e-06	9.083e-06	9.0777e-06	9.07828e-06
DAHPSYN_RXN_p_p5_GC	0	0	0	0	0
DAHPSYN_RXN_p_p5_MC	9.10165e-05	9.10352e-05	9.10337e-05	9.10335e-05	9.10335e-05
DAHPSYN_RXN_p_p6_GC	0	0	0	0	0
DAHPSYN_RXN_p_p6_MC	9.10165e-06	9.10352e-06	9.10337e-06	9.10335e-06	9.10335e-06
DCDPKIN_RXN_p_p1_GC	0	0	0	0	0
DCDPKIN_RXN_p_p1_MC	0	0	0	0	0
DCDPKIN_RXN_p_p2_GC	0	0	0	0	0
DCDPKIN_RXN_p_p2_MC	0	0	0	0	0
DCDPKIN_RXN_p_p3_GC	0	0	0	0	0
DCDPKIN_RXN_p_p3_MC	0	0	0	0	0
DCDPKIN_RXN_p_p4_GC	0	0	0	0	0
DCDPKIN_RXN_p_p4_MC	0	0	0	0	0
DCDPKIN_RXN_p_p5_GC	0	0	0	0	0
DCDPKIN_RXN_p_p5_MC	0	0	0	0	0
DCDPKIN_RXN_p_p6_GC	0	0	0	0	0
DCDPKIN_RXN_p_p6_MC	0	0	0	0	0
DGDPKIN_RXN_p_p1_GC	0	0	0	0	0
DGDPKIN_RXN_p_p1_MC	0	0	0	0	0
DGDPKIN_RXN_p_p2_GC	0	0	0	0	0
DGDPKIN_RXN_p_p2_MC	0	0	0	0	0
DGDPKIN_RXN_p_p3_GC	0	0	0	0	0
DGDPKIN_RXN_p_p3_MC	0	0	0	0	0
DGDPKIN_RXN_p_p4_GC	0	0	0	0	0
DGDPKIN_RXN_p_p4_MC	0	0	0	0	0
DGDPKIN_RXN_p_p5_GC	0	0	0	0	0
DGDPKIN_RXN_p_p5_MC	0	0	0	0	0
DGDPKIN_RXN_p_p6_GC	0	0	0	0	0
DGDPKIN_RXN_p_p6_MC	0	0	0	0	0
DHAP_3PGA_pc_p1_GC	0	0	0	0	0
DHAP_3PGA_pc_p1_MC	0	0.0529604	0.0529595	0	0
DHAP_3PGA_pc_p2_GC	0.490722	0	0	0	0
DHAP_3PGA_pc_p2_MC	8.70727	0	8.70724	8.70724	0
DHAP_3PGA_pc_p3_GC	0	0	0	0	0
DHAP_3PGA_pc_p3_MC	0	0	0	0	0
DHAP_3PGA_pc_p4_GC	0	0	0	0	0
DHAP_3PGA_pc_p4_MC	0	3.22291e-05	0	0	3.22433e-05
DHAP_3PGA_pc_p5_GC	0	0	0	0	0
DHAP_3PGA_pc_p5_MC	0	0	0	0	0
DHAP_3PGA_pc_p6_GC	0	0	0	0	0
DHAP_3PGA_pc_p6_MC	0	0	0	0	0
DHAP_Pi_pc_p1_GC	0	0.053218	0	0.0535923	0
DHAP_Pi_pc_p1_MC	0.0529495	0	0	0.0272954	0.0272954
DHAP_Pi_pc_p2_GC	0	0	0	0.442775	0.442775
DHAP_Pi_pc_p2_MC	0	12.964	0	4.25674	12.964
DHAP_Pi_pc_p3_GC	0	0	0	0.0635485	0
DHAP_Pi_pc_p3_MC	0.0318855	0	0.0318827	0.0318827	0.0318827
DHAP_Pi_pc_p4_GC	0	0	0	0	0
DHAP_Pi_pc_p4_MC	0	0	0	0	0
DHAP_Pi_pc_p5_GC	0	0	0	0	0
DHAP_Pi_pc_p5_MC	0	0	0	0	0
DHAP_Pi_pc_p6_GC	0	0	0	0	0
DHAP_Pi_pc_p6_MC	0.000127423	0	6.44617e-05	0	0
DIACYLGLYCEROL_pr_p1_GC	0	0	0	0	0
DIACYLGLYCEROL_pr_p1_MC	0	0	0	0	0
DIACYLGLYCEROL_pr_p2_GC	0	0	0	0	0
DIACYLGLYCEROL_pr_p2_MC	0	0	0	0	0
DIACYLGLYCEROL_pr_p3_GC	0	0	0	0	0
DIACYLGLYCEROL_pr_p3_MC	0	0	0	0	0
DIACYLGLYCEROL_pr_p4_GC	0	0	0	0	0
DIACYLGLYCEROL_pr_p4_MC	0	0	0	0	0
DIACYLGLYCEROL_pr_p5_GC	0	0	0	0	0
DIACYLGLYCEROL_pr_p5_MC	0	0	0	0	0
DIACYLGLYCEROL_pr_p6_GC	0	0	0	0	0
DIACYLGLYCEROL_pr_p6_MC	0	0	0	0	0
DIAMINOPIMDECARB_RXN_p_p1_GC	0	0	0	0	0
DIAMINOPIMDECARB_RXN_p_p1_MC	0.000144642	0.000144672	0.00014467	0.00014467	0.00014467
DIAMINOPIMDECARB_RXN_p_p2_GC	0	0	0	0	0
DIAMINOPIMDECARB_RXN_p_p2_MC	0.00216964	0.00217008	0.00217005	0.00217004	0.00217004
DIAMINOPIMDECARB_RXN_p_p3_GC	0	0	0	0	0
DIAMINOPIMDECARB_RXN_p_p3_MC	0	0	0	0	0
DIAMINOPIMDECARB_RXN_p_p4_GC	0	0	0	0	0
DIAMINOPIMDECARB_RXN_p_p4_MC	0	0	0	0	0
DIAMINOPIMDECARB_RXN_p_p5_GC	0	0	0	0	0
DIAMINOPIMDECARB_RXN_p_p5_MC	0	0	0	0	0
DIAMINOPIMDECARB_RXN_p_p6_GC	0	0	0	0	0
DIAMINOPIMDECARB_RXN_p_p6_MC	0	0	0	0	0
DIAMINOPIMEPIM_RXN_p_p1_GC	0	0	0	0	0
DIAMINOPIMEPIM_RXN_p_p1_MC	0.000144642	0.000144672	0.00014467	0.00014467	0.00014467
DIAMINOPIMEPIM_RXN_p_p2_GC	0	0	0	0	0
DIAMINOPIMEPIM_RXN_p_p2_MC	0.00216964	0.00217008	0.00217005	0.00217004	0.00217004
DIAMINOPIMEPIM_RXN_p_p3_GC	0	0	0	0	0
DIAMINOPIMEPIM_RXN_p_p3_MC	0	0	0	0	0
DIAMINOPIMEPIM_RXN_p_p4_GC	0	0	0	0	0
DIAMINOPIMEPIM_RXN_p_p4_MC	0	0	0	0	0
DIAMINOPIMEPIM_RXN_p_p5_GC	0	0	0	0	0
DIAMINOPIMEPIM_RXN_p_p5_MC	0	0	0	0	0
DIAMINOPIMEPIM_RXN_p_p6_GC	0	0	0	0	0
DIAMINOPIMEPIM_RXN_p_p6_MC	0	0	0	0	0
DIHYDRODIPICSYN_RXN_p_p1_GC	0	0	0	0	0
DIHYDRODIPICSYN_RXN_p_p1_MC	0.000144642	0.000144672	0.00014467	0.00014467	0.00014467
DIHYDRODIPICSYN_RXN_p_p2_GC	0	0	0	0	0
DIHYDRODIPICSYN_RXN_p_p2_MC	0.00216964	0.00217008	0.00217005	0.00217004	0.00217004
DIHYDRODIPICSYN_RXN_p_p3_GC	0	0	0	0	0
DIHYDRODIPICSYN_RXN_p_p3_MC	0	0	0	0	0
DIHYDRODIPICSYN_RXN_p_p4_GC	0	0	0	0	0
DIHYDRODIPICSYN_RXN_p_p4_MC	0	0	0	0	0
DIHYDRODIPICSYN_RXN_p_p5_GC	0	0	0	0	0
DIHYDRODIPICSYN_RXN_p_p5_MC	0	0	0	0	0
DIHYDRODIPICSYN_RXN_p_p6_GC	0	0	0	0	0
DIHYDRODIPICSYN_RXN_p_p6_MC	0	0	0	0	0
DIHYDROFOLATEREDUCT_RXN_m_p1_GC	0	0	0	0	0
DIHYDROFOLATEREDUCT_RXN_m_p1_MC	0	0	0	0	0
DIHYDROFOLATEREDUCT_RXN_m_p2_GC	0	0	0	0	0
DIHYDROFOLATEREDUCT_RXN_m_p2_MC	0	0	0	0	0
DIHYDROFOLATEREDUCT_RXN_m_p3_GC	0	0	0	0	0
DIHYDROFOLATEREDUCT_RXN_m_p3_MC	0	0	0	0	0
DIHYDROFOLATEREDUCT_RXN_m_p4_GC	0	0	0	0	0
DIHYDROFOLATEREDUCT_RXN_m_p4_MC	0	0	0	0	0
DIHYDROFOLATEREDUCT_RXN_m_p5_GC	0	0	0	0	0
DIHYDROFOLATEREDUCT_RXN_m_p5_MC	0	0	0	0	0
DIHYDROFOLATEREDUCT_RXN_m_p6_GC	0	0	0	0	0
DIHYDROFOLATEREDUCT_RXN_m_p6_MC	0	0	0	0	0
DIHYDROOROT_RXN_p_p1_GC	0	0	0	0	0
DIHYDROOROT_RXN_p_p1_MC	0	0	0	0	0
DIHYDROOROT_RXN_p_p2_GC	0	0	0	0	0
DIHYDROOROT_RXN_p_p2_MC	0	0	0	0	0
DIHYDROOROT_RXN_p_p3_GC	0	0	0	0	0
DIHYDROOROT_RXN_p_p3_MC	0	0	0	0	0
DIHYDROOROT_RXN_p_p4_GC	0	0	0	0	0
DIHYDROOROT_RXN_p_p4_MC	0	0	0	0	0
DIHYDROOROT_RXN_p_p5_GC	0	0	0	0	0
DIHYDROOROT_RXN_p_p5_MC	0	0	0	0	0
DIHYDROOROT_RXN_p_p6_GC	0	0	0	0	0
DIHYDROOROT_RXN_p_p6_MC	0	0	0	0	0
DIHYDROPICRED_RXN_NADP_p_p1_GC	0	0	0	0	0
DIHYDROPICRED_RXN_NADP_p_p1_MC	0.000144642	0.000144672	0.00014467	0.00014467	0
DIHYDROPICRED_RXN_NADP_p_p2_GC	0	0	0	0	0
DIHYDROPICRED_RXN_NADP_p_p2_MC	0.000146118	0.00217008	0.00217005	0.00217004	0.00217004
DIHYDROPICRED_RXN_NADP_p_p3_GC	0	0	0	0	0
DIHYDROPICRED_RXN_NADP_p_p3_MC	0	0	0	0	0
DIHYDROPICRED_RXN_NADP_p_p4_GC	0	0	0	0	0
DIHYDROPICRED_RXN_NADP_p_p4_MC	0	0	0	0	0
DIHYDROPICRED_RXN_NADP_p_p5_GC	0	0	0	0	0
DIHYDROPICRED_RXN_NADP_p_p5_MC	0	0	0	0	0
DIHYDROPICRED_RXN_NADP_p_p6_GC	0	0	0	0	0
DIHYDROPICRED_RXN_NADP_p_p6_MC	0	0	0	0	0
DIHYDROPICRED_RXN_NAD_p_p1_GC	0	0	0	0	0
DIHYDROPICRED_RXN_NAD_p_p1_MC	0	0	0	0	0.00014467
DIHYDROPICRED_RXN_NAD_p_p2_GC	0	0	0	0	0
DIHYDROPICRED_RXN_NAD_p_p2_MC	0.00202352	0	0	0	0
DIHYDROPICRED_RXN_NAD_p_p3_GC	0	0	0	0	0
DIHYDROPICRED_RXN_NAD_p_p3_MC	0	0	0	0	0
DIHYDROPICRED_RXN_NAD_p_p4_GC	0	0	0	0	0
DIHYDROPICRED_RXN_NAD_p_p4_MC	0	0	0	0	0
DIHYDROPICRED_RXN_NAD_p_p5_GC	0	0	0	0	0
DIHYDROPICRED_RXN_NAD_p_p5_MC	0	0	0	0	0
DIHYDROPICRED_RXN_NAD_p_p6_GC	0	0	0	0	0
DIHYDROPICRED_RXN_NAD_p_p6_MC	0	0	0	0	0
DIHYDROXYISOVALDEHYDRAT_RXN_p_p1_GC	0	0	0	0	0
DIHYDROXYISOVALDEHYDRAT_RXN_p_p1_MC	0.000315114	0.000315179	0.000315173	0.000315173	0.000315173
DIHYDROXYISOVALDEHYDRAT_RXN_p_p2_GC	0	0	0	0	0
DIHYDROXYISOVALDEHYDRAT_RXN_p_p2_MC	0.00472671	0.00472768	0.0047276	0.00472759	0.00472759
DIHYDROXYISOVALDEHYDRAT_RXN_p_p3_GC	0	0	0	0	0
DIHYDROXYISOVALDEHYDRAT_RXN_p_p3_MC	0	0	0	0	0
DIHYDROXYISOVALDEHYDRAT_RXN_p_p4_GC	0	0	0	0	0
DIHYDROXYISOVALDEHYDRAT_RXN_p_p4_MC	0	0	0	0	0
DIHYDROXYISOVALDEHYDRAT_RXN_p_p5_GC	0	0	0	0	0
DIHYDROXYISOVALDEHYDRAT_RXN_p_p5_MC	0	0	0	0	0
DIHYDROXYISOVALDEHYDRAT_RXN_p_p6_GC	0	0	0	0	0
DIHYDROXYISOVALDEHYDRAT_RXN_p_p6_MC	0	0	0	0	0
DIHYDROXYMETVALDEHYDRAT_RXN_p_p1_GC	0	0	0	0	0
DIHYDROXYMETVALDEHYDRAT_RXN_p_p1_MC	0.000113648	0.000113671	0.000113669	0.000113669	0.000113669
DIHYDROXYMETVALDEHYDRAT_RXN_p_p2_GC	0	0	0	0	0
DIHYDROXYMETVALDEHYDRAT_RXN_p_p2_MC	0.00170471	0.00170507	0.00170504	0.00170503	0.00170503
DIHYDROXYMETVALDEHYDRAT_RXN_p_p3_GC	0	0	0	0	0
DIHYDROXYMETVALDEHYDRAT_RXN_p_p3_MC	0	0	0	0	0
DIHYDROXYMETVALDEHYDRAT_RXN_p_p4_GC	0	0	0	0	0
DIHYDROXYMETVALDEHYDRAT_RXN_p_p4_MC	0	0	0	0	0
DIHYDROXYMETVALDEHYDRAT_RXN_p_p5_GC	0	0	0	0	0
DIHYDROXYMETVALDEHYDRAT_RXN_p_p5_MC	0	0	0	0	0
DIHYDROXYMETVALDEHYDRAT_RXN_p_p6_GC	0	0	0	0	0
DIHYDROXYMETVALDEHYDRAT_RXN_p_p6_MC	0	0	0	0	0
DSERDEAM_RXN_c_p1_GC	0	0	0	0	0
DSERDEAM_RXN_c_p1_MC	0	0	0	0	0
DSERDEAM_RXN_c_p2_GC	0	0	0	0	0
DSERDEAM_RXN_c_p2_MC	0	0	0	0	0
DSERDEAM_RXN_c_p3_GC	0	0	0	0	0
DSERDEAM_RXN_c_p3_MC	0	0	0	0	0
DSERDEAM_RXN_c_p4_GC	0	0	0	0	0
DSERDEAM_RXN_c_p4_MC	0	0	0	0	0
DSERDEAM_RXN_c_p5_GC	0	0	0	0	0
DSERDEAM_RXN_c_p5_MC	0	0	0	0	0
DSERDEAM_RXN_c_p6_GC	0	0	0	0	0
DSERDEAM_RXN_c_p6_MC	0	0	0	0	0
DTDPKIN_RXN_c_p1_GC	0	0	0	0	0
DTDPKIN_RXN_c_p1_MC	0	0	0	0	0
DTDPKIN_RXN_c_p2_GC	0	0	0	0	0
DTDPKIN_RXN_c_p2_MC	0	0	0	0	0
DTDPKIN_RXN_c_p3_GC	0	0	0	0	0
DTDPKIN_RXN_c_p3_MC	0	0	0	0	0
DTDPKIN_RXN_c_p4_GC	0	0	0	0	0
DTDPKIN_RXN_c_p4_MC	0	0	0	0	0
DTDPKIN_RXN_c_p5_GC	0	0	0	0	0
DTDPKIN_RXN_c_p5_MC	0	0	0	0	0
DTDPKIN_RXN_c_p6_GC	0	0	0	0	0
DTDPKIN_RXN_c_p6_MC	0	0	0	0	0
DTMPKI_RXN_c_p1_GC	0	0	0	0	0
DTMPKI_RXN_c_p1_MC	0	0	0	0	0
DTMPKI_RXN_c_p2_GC	0	0	0	0	0
DTMPKI_RXN_c_p2_MC	0	0	0	0	0
DTMPKI_RXN_c_p3_GC	0	0	0	0	0
DTMPKI_RXN_c_p3_MC	0	0	0	0	0
DTMPKI_RXN_c_p4_GC	0	0	0	0	0
DTMPKI_RXN_c_p4_MC	0	0	0	0	0
DTMPKI_RXN_c_p5_GC	0	0	0	0	0
DTMPKI_RXN_c_p5_MC	0	0	0	0	0
DTMPKI_RXN_c_p6_GC	0	0	0	0	0
DTMPKI_RXN_c_p6_MC	0	0	0	0	0
DTMP_mc_p1_GC	0	0	0	0	0
DTMP_mc_p1_MC	0	0	0	0	0
DTMP_mc_p2_GC	0	0	0	0	0
DTMP_mc_p2_MC	0	0	0	0	0
DTMP_mc_p3_GC	0	0	0	0	0
DTMP_mc_p3_MC	0	0	0	0	0
DTMP_mc_p4_GC	0	0	0	0	0
DTMP_mc_p4_MC	0	0	0	0	0
DTMP_mc_p5_GC	0	0	0	0	0
DTMP_mc_p5_MC	0	0	0	0	0
DTMP_mc_p6_GC	0	0	0	0	0
DTMP_mc_p6_MC	0	0	0	0	0
DUDPKIN_RXN_p_p1_GC	0	0	0	0	0
DUDPKIN_RXN_p_p1_MC	0	0	0	0	0
DUDPKIN_RXN_p_p2_GC	0	0	0	0	0
DUDPKIN_RXN_p_p2_MC	0	0	0	0	0
DUDPKIN_RXN_p_p3_GC	0	0	0	0	0
DUDPKIN_RXN_p_p3_MC	0	0	0	0	0
DUDPKIN_RXN_p_p4_GC	0	0	0	0	0
DUDPKIN_RXN_p_p4_MC	0	0	0	0	0
DUDPKIN_RXN_p_p5_GC	0	0	0	0	0
DUDPKIN_RXN_p_p5_MC	0	0	0	0	0
DUDPKIN_RXN_p_p6_GC	0	0	0	0	0
DUDPKIN_RXN_p_p6_MC	0	0	0	0	0
DUMP_mc_p1_GC	0	0	0	0	0
DUMP_mc_p1_MC	0	0	0	0	0
DUMP_mc_p2_GC	0	0	0	0	0
DUMP_mc_p2_MC	0	0	0	0	0
DUMP_mc_p3_GC	0	0	0	0	0
DUMP_mc_p3_MC	0	0	0	0	0
DUMP_mc_p4_GC	0	0	0	0	0
DUMP_mc_p4_MC	0	0	0	0	0
DUMP_mc_p5_GC	0	0	0	0	0
DUMP_mc_p5_MC	0	0	0	0	0
DUMP_mc_p6_GC	0	0	0	0	0
DUMP_mc_p6_MC	0	0	0	0	0
DUMP_pc_p1_GC	0	0	0	0	0
DUMP_pc_p1_MC	0	0	0	0	0
DUMP_pc_p2_GC	0	0	0	0	0
DUMP_pc_p2_MC	0	0	0	0	0
DUMP_pc_p3_GC	0	0	0	0	0
DUMP_pc_p3_MC	0	0	0	0	0
DUMP_pc_p4_GC	0	0	0	0	0
DUMP_pc_p4_MC	0	0	0	0	0
DUMP_pc_p5_GC	0	0	0	0	0
DUMP_pc_p5_MC	0	0	0	0	0
DUMP_pc_p6_GC	0	0	0	0	0
DUMP_pc_p6_MC	0	0	0	0	0
DUTP_PYROP_RXN_p_p1_GC	0	0	0	0	0
DUTP_PYROP_RXN_p_p1_MC	0	0	0	0	0
DUTP_PYROP_RXN_p_p2_GC	0	0	0	0	0
DUTP_PYROP_RXN_p_p2_MC	0	0	0	0	0
DUTP_PYROP_RXN_p_p3_GC	0	0	0	0	0
DUTP_PYROP_RXN_p_p3_MC	0	0	0	0	0
DUTP_PYROP_RXN_p_p4_GC	0	0	0	0	0
DUTP_PYROP_RXN_p_p4_MC	0	0	0	0	0
DUTP_PYROP_RXN_p_p5_GC	0	0	0	0	0
DUTP_PYROP_RXN_p_p5_MC	0	0	0	0	0
DUTP_PYROP_RXN_p_p6_GC	0	0	0	0	0
DUTP_PYROP_RXN_p_p6_MC	0	0	0	0	0
Delta_CO2	0.0052	0.0052	0.0052	0.0052	0.0052
ETHANOLAMINEPHOSPHOTRANSFERASE_RXN_r_p1_GC	0	0	0	0	0
ETHANOLAMINEPHOSPHOTRANSFERASE_RXN_r_p1_MC	0	0	0	0	0
ETHANOLAMINEPHOSPHOTRANSFERASE_RXN_r_p2_GC	0	0	0	0	0
ETHANOLAMINEPHOSPHOTRANSFERASE_RXN_r_p2_MC	0	0	0	0	0
ETHANOLAMINEPHOSPHOTRANSFERASE_RXN_r_p3_GC	0	0	0	0	0
ETHANOLAMINEPHOSPHOTRANSFERASE_RXN_r_p3_MC	0	0	0	0	0
ETHANOLAMINEPHOSPHOTRANSFERASE_RXN_r_p4_GC	0	0	0	0	0
ETHANOLAMINEPHOSPHOTRANSFERASE_RXN_r_p4_MC	0	0	0	0	0
ETHANOLAMINEPHOSPHOTRANSFERASE_RXN_r_p5_GC	0	0	0	0	0
ETHANOLAMINEPHOSPHOTRANSFERASE_RXN_r_p5_MC	0	0	0	0	0
ETHANOLAMINEPHOSPHOTRANSFERASE_RXN_r_p6_GC	0	0	0	0	0
ETHANOLAMINEPHOSPHOTRANSFERASE_RXN_r_p6_MC	0	0	0	0	0
ETHANOLAMINE_KINASE_RXN_c_p1_GC	0	0	0	0	0
ETHANOLAMINE_KINASE_RXN_c_p1_MC	0	0	0	0	0
ETHANOLAMINE_KINASE_RXN_c_p2_GC	0	0	0	0	0
ETHANOLAMINE_KINASE_RXN_c_p2_MC	0	0	0	0	0
ETHANOLAMINE_KINASE_RXN_c_p3_GC	0	0	0	0	0
ETHANOLAMINE_KINASE_RXN_c_p3_MC	0	0	0	0	0
ETHANOLAMINE_KINASE_RXN_c_p4_GC	0	0	0	0	0
ETHANOLAMINE_KINASE_RXN_c_p4_MC	0	0	0	0	0
ETHANOLAMINE_KINASE_RXN_c_p5_GC	0	0	0	0	0
ETHANOLAMINE_KINASE_RXN_c_p5_MC	0	0	0	0	0
ETHANOLAMINE_KINASE_RXN_c_p6_GC	0	0	0	0	0
ETHANOLAMINE_KINASE_RXN_c_p6_MC	0	0	0	0	0
F16ALDOLASE_RXN_c_p1_GC	0	0	0	0	0
F16ALDOLASE_RXN_c_p1_MC	-0.0529495	-0.0529604	-0.0529595	-0.0272954	-0.0272954
F16ALDOLASE_RXN_c_p2_GC	-0.490722	-0.439725	-0.442497	-0.442775	-0.442775
F16ALDOLASE_RXN_c_p2_MC	-12.9641	-12.964	-12.964	-12.964	-12.964
F16ALDOLASE_RXN_c_p3_GC	0	0	0	0	0
F16ALDOLASE_RXN_c_p3_MC	-0.0318855	-0.0318824	-0.0318827	-0.0318827	-0.0318827
F16ALDOLASE_RXN_c_p4_GC	0.512986	0.530733	0.544503	0.54588	0.54588
F16ALDOLASE_RXN_c_p4_MC	0.29139	0.291352	0.275807	0.274249	0.274217
F16ALDOLASE_RXN_c_p5_GC	0.25345	0.242362	0.235414	0.23472	0.23472
F16ALDOLASE_RXN_c_p5_MC	3.83996	3.84059	3.85681	3.85663	3.85663
F16ALDOLASE_RXN_c_p6_GC	0.0344289	0.0334087	0.0334922	0.0335006	0.0335006
F16ALDOLASE_RXN_c_p6_MC	0.531626	0.531754	0.531689	0.532222	0.532222
F16ALDOLASE_RXN_p_p1_GC	0.0594773	0.053218	0.0535583	0.0535923	0.0535923
F16ALDOLASE_RXN_p_p1_MC	-0.172845	-0.172829	-0.172831	-0.198495	-0.198495
F16ALDOLASE_RXN_p_p2_GC	-0.08623	-0.0156192	-0.019458	-0.0198418	-0.0198418
F16ALDOLASE_RXN_p_p2_MC	-0.153574	-0.153658	-0.153651	-0.153651	-0.153651
F16ALDOLASE_RXN_p_p3_GC	0.0626576	0.0636051	0.0635536	0.0635485	0.0635485
F16ALDOLASE_RXN_p_p3_MC	0	0	0	0	0
F16ALDOLASE_RXN_p_p4_GC	0	0	0	0	0
F16ALDOLASE_RXN_p_p4_MC	0	3.22291e-05	0	0	3.22433e-05
F16ALDOLASE_RXN_p_p5_GC	0	0	0	0	0
F16ALDOLASE_RXN_p_p5_MC	0.00127423	0.000644628	0	0.00127447	0.00127447
F16ALDOLASE_RXN_p_p6_GC	0	0	0	0	0
F16ALDOLASE_RXN_p_p6_MC	0.000127423	0	6.44617e-05	0	0
F16BDEPHOS_RXN_c_p1_GC	0	0	0	0	0
F16BDEPHOS_RXN_c_p1_MC	0.0529495	0.0529604	0.0529595	0.0272954	0.0272954
F16BDEPHOS_RXN_c_p2_GC	0	0	0	0	0
F16BDEPHOS_RXN_c_p2_MC	0	0	0	0	0
F16BDEPHOS_RXN_c_p3_GC	0	0	0	0	0
F16BDEPHOS_RXN_c_p3_MC	0	0	0	0	0
F16BDEPHOS_RXN_c_p4_GC	0	0	0	0	0
F16BDEPHOS_RXN_c_p4_MC	0	0	0	0	0
F16BDEPHOS_RXN_c_p5_GC	0	0	0	0	0
F16BDEPHOS_RXN_c_p5_MC	0	0	0	0	0
F16BDEPHOS_RXN_c_p6_GC	0	0	0	0	0
F16BDEPHOS_RXN_c_p6_MC	0	0	0	0	0
F16BDEPHOS_RXN_p_p1_GC	0	0	0	0	0
F16BDEPHOS_RXN_p_p1_MC	0.172845	0.172829	0.172831	0.198495	0.198495
F16BDEPHOS_RXN_p_p2_GC	0.08623	0.0156192	0.019458	0.0198418	0.0198418
F16BDEPHOS_RXN_p_p2_MC	0.153574	0.153658	0.153651	0.153651	0.153651
F16BDEPHOS_RXN_p_p3_GC	0	0	0	0	0
F16BDEPHOS_RXN_p_p3_MC	0	0	0	0	0
F16BDEPHOS_RXN_p_p4_GC	0	0	0	0	0
F16BDEPHOS_RXN_p_p4_MC	0	0	0	0	0
F16BDEPHOS_RXN_p_p5_GC	0	0	0	0	0
F16BDEPHOS_RXN_p_p5_MC	0	0	0	0	0
F16BDEPHOS_RXN_p_p6_GC	0	0	0	0	0
F16BDEPHOS_RXN_p_p6_MC	0	0	0	0	0
FERREDOXIN_NITRITE_REDUCTASE_RXN_p_p1_GC	0	0	0	0	0
FERREDOXIN_NITRITE_REDUCTASE_RXN_p_p1_MC	0.00714283	0.0071443	0.00714418	0.00714416	0.00714416
FERREDOXIN_NITRITE_REDUCTASE_RXN_p_p2_GC	0	0	0	0	0
FERREDOXIN_NITRITE_REDUCTASE_RXN_p_p2_MC	0.107142	0.107164	0.107163	0.107162	0.107162
FERREDOXIN_NITRITE_REDUCTASE_RXN_p_p3_GC	0	0	0	0	0
FERREDOXIN_NITRITE_REDUCTASE_RXN_p_p3_MC	0	0	0	0	0
FERREDOXIN_NITRITE_REDUCTASE_RXN_p_p4_GC	0	0	0	0	0
FERREDOXIN_NITRITE_REDUCTASE_RXN_p_p4_MC	0	0	0	0	0
FERREDOXIN_NITRITE_REDUCTASE_RXN_p_p5_GC	0	0	0	0	0
FERREDOXIN_NITRITE_REDUCTASE_RXN_p_p5_MC	0	0	0	0	0
FERREDOXIN_NITRITE_REDUCTASE_RXN_p_p6_GC	0	0	0	0	0
FERREDOXIN_NITRITE_REDUCTASE_RXN_p_p6_MC	0	0	0	0	0
FERRIC_CHELATE_REDUCTASE_RXN_c_p1_GC	0	0	0	0	0
FERRIC_CHELATE_REDUCTASE_RXN_c_p1_MC	0	0	0	0	0
FERRIC_CHELATE_REDUCTASE_RXN_c_p2_GC	0	0	0	0	0
FERRIC_CHELATE_REDUCTASE_RXN_c_p2_MC	0	0	0	0	0
FERRIC_CHELATE_REDUCTASE_RXN_c_p3_GC	0	0	0	0	0
FERRIC_CHELATE_REDUCTASE_RXN_c_p3_MC	0	0	0	0	0
FERRIC_CHELATE_REDUCTASE_RXN_c_p4_GC	0	0	0	0	0
FERRIC_CHELATE_REDUCTASE_RXN_c_p4_MC	0	0	0	0	0
FERRIC_CHELATE_REDUCTASE_RXN_c_p5_GC	0	0	0	0	0
FERRIC_CHELATE_REDUCTASE_RXN_c_p5_MC	0	0	0	0	0
FERRIC_CHELATE_REDUCTASE_RXN_c_p6_GC	0	0	0	0	0
FERRIC_CHELATE_REDUCTASE_RXN_c_p6_MC	0	0	0	0	0
FGAMSYN_RXN_p_p1_GC	0	0	0	0	0
FGAMSYN_RXN_p_p1_MC	0	0	0	0	0
FGAMSYN_RXN_p_p2_GC	0	0	0	0	0
FGAMSYN_RXN_p_p2_MC	0	0	0	0	0
FGAMSYN_RXN_p_p3_GC	0	0	0	0	0
FGAMSYN_RXN_p_p3_MC	0	0	0	0	0
FGAMSYN_RXN_p_p4_GC	0	0	0	0	0
FGAMSYN_RXN_p_p4_MC	0	0	0	0	0
FGAMSYN_RXN_p_p5_GC	0	0	0	0	0
FGAMSYN_RXN_p_p5_MC	0	0	0	0	0
FGAMSYN_RXN_p_p6_GC	0	0	0	0	0
FGAMSYN_RXN_p_p6_MC	0	0	0	0	0
FORMATETHFLIG_RXN_p_p1_GC	0	0	0	0	0
FORMATETHFLIG_RXN_p_p1_MC	0	0	0	0	0
FORMATETHFLIG_RXN_p_p2_GC	0	0	0	0	0
FORMATETHFLIG_RXN_p_p2_MC	0	0	0	0	0
FORMATETHFLIG_RXN_p_p3_GC	0	0	0	0	0
FORMATETHFLIG_RXN_p_p3_MC	0	0	0	0	0
FORMATETHFLIG_RXN_p_p4_GC	0	0	0	0	0
FORMATETHFLIG_RXN_p_p4_MC	0	0	0	0	0
FORMATETHFLIG_RXN_p_p5_GC	0	0	0	0	0
FORMATETHFLIG_RXN_p_p5_MC	0	0	0	0	0
FORMATETHFLIG_RXN_p_p6_GC	0	0	0	0	0
FORMATETHFLIG_RXN_p_p6_MC	0	0	0	0	0
FORMATE_mc_p1_GC	0	0	0	0	0
FORMATE_mc_p1_MC	0	0	0	0	0
FORMATE_mc_p2_GC	0	0	0	0	0
FORMATE_mc_p2_MC	0	0	0	0	0
FORMATE_mc_p3_GC	0	0	0	0	0
FORMATE_mc_p3_MC	0	0	0	0	0
FORMATE_mc_p4_GC	0	0	0	0	0
FORMATE_mc_p4_MC	-6.39575e-06	-6.39707e-06	-6.39696e-06	-6.39695e-06	-6.39695e-06
FORMATE_mc_p5_GC	0	0	0	0	0
FORMATE_mc_p5_MC	-6.39575e-05	-6.39707e-05	-6.39696e-05	-6.39695e-05	-6.39695e-05
FORMATE_mc_p6_GC	0	0	0	0	0
FORMATE_mc_p6_MC	-6.39575e-06	-6.39707e-06	-6.39696e-06	-6.39695e-06	-6.39695e-06
FORMATE_pc_p1_GC	0	0	0	0	0
FORMATE_pc_p1_MC	0	0	0	0	0
FORMATE_pc_p2_GC	0	0	0	0	0
FORMATE_pc_p2_MC	0	0	0	0	0
FORMATE_pc_p3_GC	0	0	0	0	0
FORMATE_pc_p3_MC	0	0	0	0	0
FORMATE_pc_p4_GC	0	0	0	0	0
FORMATE_pc_p4_MC	6.39575e-06	6.39707e-06	6.39696e-06	6.39695e-06	6.39695e-06
FORMATE_pc_p5_GC	0	0	0	0	0
FORMATE_pc_p5_MC	6.39575e-05	6.39707e-05	6.39696e-05	6.39695e-05	6.39695e-05
FORMATE_pc_p6_GC	0	0	0	0	0
FORMATE_pc_p6_MC	6.39575e-06	6.39707e-06	6.39696e-06	6.39695e-06	6.39695e-06
FORMYLTHFDEFORMYL_RXN_p_p1_GC	0	0	0	0	0
FORMYLTHFDEFORMYL_RXN_p_p1_MC	0	0	0	0	0
FORMYLTHFDEFORMYL_RXN_p_p2_GC	0	0	0	0	0
FORMYLTHFDEFORMYL_RXN_p_p2_MC	0	0	0	0	0
FORMYLTHFDEFORMYL_RXN_p_p3_GC	0	0	0	0	0
FORMYLTHFDEFORMYL_RXN_p_p3_MC	0	0	0	0	0
FORMYLTHFDEFORMYL_RXN_p_p4_GC	0	0	0	0	0
FORMYLTHFDEFORMYL_RXN_p_p4_MC	6.39575e-06	6.39707e-06	6.39696e-06	6.39695e-06	6.39695e-06
FORMYLTHFDEFORMYL_RXN_p_p5_GC	0	0	0	0	0
FORMYLTHFDEFORMYL_RXN_p_p5_MC	6.39575e-05	6.39707e-05	6.39696e-05	6.39695e-05	6.39695e-05
FORMYLTHFDEFORMYL_RXN_p_p6_GC	0	0	0	0	0
FORMYLTHFDEFORMYL_RXN_p_p6_MC	6.39575e-06	6.39707e-06	6.39696e-06	6.39695e-06	6.39695e-06
FRUCTAN_day_night_storage_GC	0	0	0	0	0
FRUCTAN_day_night_storage_MC	0	0	0	0	0
FRUCTAN_night_day_storage_GC	0	0	0	0	0
FRUCTAN_night_day_storage_MC	0	0	0	0	0
FRUCTAN_p1p2_storage_GC	0	0	0	0	0
FRUCTAN_p1p2_storage_MC	0	0	0	0	0
FRUCTAN_p2p3_storage_GC	0	0	0	0	0
FRUCTAN_p2p3_storage_MC	0	0	0	0	0
FRUCTAN_p4p5_storage_GC	0	0	0	0	0
FRUCTAN_p4p5_storage_MC	0	0	0	0	0
FRUCTAN_p5p6_storage_GC	0	0	0	0	0
FRUCTAN_p5p6_storage_MC	0	0	0	0	0
FRUCTOKINASE_RXN_c_p1_GC	0	0	0	0	0
FRUCTOKINASE_RXN_c_p1_MC	0	0	0	0	0
FRUCTOKINASE_RXN_c_p2_GC	0.490722	0.439725	0.442497	0.442775	0.442775
FRUCTOKINASE_RXN_c_p2_MC	0	0	0	0	0
FRUCTOKINASE_RXN_c_p3_GC	0.129006	0.127642	0.127716	0.127723	0.127723
FRUCTOKINASE_RXN_c_p3_MC	0	0	0	0	0
FRUCTOKINASE_RXN_c_p4_GC	0.928132	0.998248	1.05337	1.05889	1.05889
FRUCTOKINASE_RXN_c_p4_MC	0	0	0	0	0
FRUCTOKINASE_RXN_c_p5_GC	1.09342	1.02036	0.966916	0.961572	0.961572
FRUCTOKINASE_RXN_c_p5_MC	0	0	0	0	0
FRUCTOKINASE_RXN_c_p6_GC	0	0	0	0	0
FRUCTOKINASE_RXN_c_p6_MC	0	0	0	0	0
FRU_PROTON_rev_vc_p1_GC	0	0	0	0	0
FRU_PROTON_rev_vc_p1_MC	0	0	0	0	0
FRU_PROTON_rev_vc_p2_GC	0	0	0	0	0
FRU_PROTON_rev_vc_p2_MC	0	0	0	0	0
FRU_PROTON_rev_vc_p3_GC	0	0	0	0	0
FRU_PROTON_rev_vc_p3_MC	0	0	0	0	0
FRU_PROTON_rev_vc_p4_GC	0	0	0	0	0
FRU_PROTON_rev_vc_p4_MC	0	0	0	0	0
FRU_PROTON_rev_vc_p5_GC	0	0	0	0	0
FRU_PROTON_rev_vc_p5_MC	0	0	0	0	0
FRU_PROTON_rev_vc_p6_GC	0	0	0	0	0
FRU_PROTON_rev_vc_p6_MC	0	0	0	0	0
FRU_vc_p1_GC	0	0	0	0	0
FRU_vc_p1_MC	0	0	0	0	0
FRU_vc_p2_GC	0	0	0	0	0
FRU_vc_p2_MC	0	0	0	0	0
FRU_vc_p3_GC	0	0	0	0	0
FRU_vc_p3_MC	0	0	0	0	0
FRU_vc_p4_GC	0	0	0	0	0
FRU_vc_p4_MC	0	0	0	0	0
FRU_vc_p5_GC	0	0	0	0	0
FRU_vc_p5_MC	0	0	0	0	0
FRU_vc_p6_GC	0	0	0	0	0
FRU_vc_p6_MC	0	0	0	0	0
FUMARYLACETOACETASE_RXN_c_p1_GC	0	0	0	0	0
FUMARYLACETOACETASE_RXN_c_p1_MC	0	0	0	0	0
FUMARYLACETOACETASE_RXN_c_p2_GC	0	0	0	0	0
FUMARYLACETOACETASE_RXN_c_p2_MC	0	0	0	0	0
FUMARYLACETOACETASE_RXN_c_p3_GC	0	0	0	0	0
FUMARYLACETOACETASE_RXN_c_p3_MC	0	0	0	0	0
FUMARYLACETOACETASE_RXN_c_p4_GC	0	0	0	0	0
FUMARYLACETOACETASE_RXN_c_p4_MC	0	0	0	0	0
FUMARYLACETOACETASE_RXN_c_p5_GC	0	0	0	0	0
FUMARYLACETOACETASE_RXN_c_p5_MC	0	0	0	0	0
FUMARYLACETOACETASE_RXN_c_p6_GC	0	0	0	0	0
FUMARYLACETOACETASE_RXN_c_p6_MC	0	0	0	0	0
FUMHYDR_RXN_c_p1_GC	0	0	0	0	0
FUMHYDR_RXN_c_p1_MC	5.46099e-05	0	0	5.46201e-05	5.46201e-05
FUMHYDR_RXN_c_p2_GC	0	0	0	0	0
FUMHYDR_RXN_c_p2_MC	0	0.000546211	0.000546202	0.000546201	0.000546201
FUMHYDR_RXN_c_p3_GC	0	0	0	0	0
FUMHYDR_RXN_c_p3_MC	0	5.46211e-05	5.46202e-05	5.46201e-05	5.46201e-05
FUMHYDR_RXN_c_p4_GC	0	0	0	0	0
FUMHYDR_RXN_c_p4_MC	1.82033e-05	1.8207e-05	1.82067e-05	0	0
FUMHYDR_RXN_c_p5_GC	0	0	0	0	0
FUMHYDR_RXN_c_p5_MC	0.000182033	0.00018207	0.000182067	0.000182067	0.000182067
FUMHYDR_RXN_c_p6_GC	0	0	0	0	0
FUMHYDR_RXN_c_p6_MC	0	1.8207e-05	1.82067e-05	1.82067e-05	1.82067e-05
FUMHYDR_RXN_m_p1_GC	0.289988	0.279258	0.279841	0.2799	0.2799
FUMHYDR_RXN_m_p1_MC	0	5.46211e-05	5.46202e-05	0	0
FUMHYDR_RXN_m_p2_GC	0	0	0	0	0
FUMHYDR_RXN_m_p2_MC	0.000546099	0	0	0	0
FUMHYDR_RXN_m_p3_GC	0.370287	0.367981	0.368106	0.368119	0.368119
FUMHYDR_RXN_m_p3_MC	5.46099e-05	0	0	0	0
FUMHYDR_RXN_m_p4_GC	0	0	0	0	0
FUMHYDR_RXN_m_p4_MC	0.0882304	0.0882301	0.088381	0.0884142	0.0884142
FUMHYDR_RXN_m_p5_GC	4.4445	4.44782	4.45847	4.45954	4.45954
FUMHYDR_RXN_m_p5_MC	0.987565	0.987573	0.987422	0.987587	0.987587
FUMHYDR_RXN_m_p6_GC	0.523831	0.544873	0.54315	0.542978	0.542978
FUMHYDR_RXN_m_p6_MC	0.124488	0.124471	0.124471	0.12429	0.12429
FUM_PROTON_vc_p1_GC	0	0	0	0	0
FUM_PROTON_vc_p1_MC	0	0	0	0	0
FUM_PROTON_vc_p2_GC	0	0	0	0	0
FUM_PROTON_vc_p2_MC	0	0	0	0	0
FUM_PROTON_vc_p3_GC	0	0	0	0	0
FUM_PROTON_vc_p3_MC	0	0	0	0	0
FUM_PROTON_vc_p4_GC	0	0	0	0	0
FUM_PROTON_vc_p4_MC	0	0	0	0	0
FUM_PROTON_vc_p5_GC	0	0	0	0	0
FUM_PROTON_vc_p5_MC	0	0	0	0	0
FUM_PROTON_vc_p6_GC	0	0	0	0	0
FUM_PROTON_vc_p6_MC	0	0	0	0	0
FUM_pc_p1_GC	0	0	0	0	0
FUM_pc_p1_MC	5.46099e-05	5.46211e-05	5.46202e-05	5.46201e-05	5.46201e-05
FUM_pc_p2_GC	0	0	0	0	0
FUM_pc_p2_MC	0.000546099	0.000546211	0.000546202	0.000546201	0.000546201
FUM_pc_p3_GC	0	0	0	0	0
FUM_pc_p3_MC	5.46099e-05	5.46211e-05	5.46202e-05	5.46201e-05	5.46201e-05
FUM_pc_p4_GC	0	0	0	0	0
FUM_pc_p4_MC	1.82033e-05	1.8207e-05	1.82067e-05	1.82067e-05	1.82067e-05
FUM_pc_p5_GC	0	0	0	0	0
FUM_pc_p5_MC	0.000182033	0.00018207	0.000182067	0.000182067	0.000182067
FUM_pc_p6_GC	0	0	0	0	0
FUM_pc_p6_MC	1.82033e-05	1.8207e-05	1.82067e-05	1.82067e-05	1.82067e-05
FattyAcid_biomass_p1_GC	0	0	0	0	0
FattyAcid_biomass_p1_MC	0	0	0	0	0
FattyAcid_biomass_p2_GC	0	0	0	0	0
FattyAcid_biomass_p2_MC	0	0	0	0	0
FattyAcid_biomass_p3_GC	0	0	0	0	0
FattyAcid_biomass_p3_MC	0	0	0	0	0
FattyAcid_biomass_p4_GC	0	0	0	0	0
FattyAcid_biomass_p4_MC	0	0	0	0	0
FattyAcid_biomass_p5_GC	0	0	0	0	0
FattyAcid_biomass_p5_MC	0	0	0	0	0
FattyAcid_biomass_p6_GC	0	0	0	0	0
FattyAcid_biomass_p6_MC	0	0	0	0	0
Ferredoxin_Plastoquinone_Reductase_p_p1_GC	0	0	0	0	0
Ferredoxin_Plastoquinone_Reductase_p_p1_MC	0	0	0	0	0
Ferredoxin_Plastoquinone_Reductase_p_p2_GC	0	0	0	0	0
Ferredoxin_Plastoquinone_Reductase_p_p2_MC	0	0	0	0	0
Ferredoxin_Plastoquinone_Reductase_p_p3_GC	0	0	0	0	0
Ferredoxin_Plastoquinone_Reductase_p_p3_MC	0	0	0	0	0
Ferredoxin_Plastoquinone_Reductase_p_p4_GC	0	0	0	0	0
Ferredoxin_Plastoquinone_Reductase_p_p4_MC	0	0	0	0	0
Ferredoxin_Plastoquinone_Reductase_p_p5_GC	0	0	0	0	0
Ferredoxin_Plastoquinone_Reductase_p_p5_MC	0	0	0	0	0
Ferredoxin_Plastoquinone_Reductase_p_p6_GC	0	0	0	0	0
Ferredoxin_Plastoquinone_Reductase_p_p6_MC	0	0	0	0	0
G6P_Pi_pc_p1_GC	0.513101	0.518466	0.518174	0.518145	0.518145
G6P_Pi_pc_p1_MC	0.0432636	0.0432725	0.0432718	0.0689357	0.0689357
G6P_Pi_pc_p2_GC	3.20302	2.68521	2.71336	2.71617	2.71617
G6P_Pi_pc_p2_MC	-11.9013	-11.9009	-11.901	-11.901	-11.901
G6P_Pi_pc_p3_GC	0.21494	0.218821	0.21861	0.218589	0.218589
G6P_Pi_pc_p3_MC	0.0643276	0.0643504	0.0643485	0.0643483	0.0643483
G6P_Pi_pc_p4_GC	-0.685183	-0.807668	-0.90415	-0.913798	-0.913798
G6P_Pi_pc_p4_MC	0.357645	0.357614	0.341993	0.340427	0.340395
G6P_Pi_pc_p5_GC	2.09895	2.22333	2.31106	2.31983	2.31983
G6P_Pi_pc_p5_MC	4.4572	4.45753	4.47385	4.47358	4.47358
G6P_Pi_pc_p6_GC	0.430608	0.419067	0.420012	0.420106	0.420106
G6P_Pi_pc_p6_MC	0.579761	0.579895	0.57983	0.580453	0.580453
GABATRANSAM_RXN_m_p1_GC	0	0	0	0	0
GABATRANSAM_RXN_m_p1_MC	0	0	0	0	0
GABATRANSAM_RXN_m_p2_GC	0	0	0	0	0
GABATRANSAM_RXN_m_p2_MC	0	0	0	0	0
GABATRANSAM_RXN_m_p3_GC	0	0	0	0	0
GABATRANSAM_RXN_m_p3_MC	0	0	0	0	0
GABATRANSAM_RXN_m_p4_GC	0	0	0	0	0
GABATRANSAM_RXN_m_p4_MC	0	0	0	0	0
GABATRANSAM_RXN_m_p5_GC	0	0	0	0	0
GABATRANSAM_RXN_m_p5_MC	0	0	0	0	0
GABATRANSAM_RXN_m_p6_GC	0	0	0	0	0
GABATRANSAM_RXN_m_p6_MC	0	0	0	0	0
GAPOXNPHOSPHN_RXN_c_p1_GC	0.289988	0.279258	0.279841	0.2799	0.2799
GAPOXNPHOSPHN_RXN_c_p1_MC	0	0	0	0	0
GAPOXNPHOSPHN_RXN_c_p2_GC	0	0	0	0	0
GAPOXNPHOSPHN_RXN_c_p2_MC	0	0	0	0	0
GAPOXNPHOSPHN_RXN_c_p3_GC	0.320669	0.318888	0.318985	0.318995	0.318995
GAPOXNPHOSPHN_RXN_c_p3_MC	0	0	0	0	0
GAPOXNPHOSPHN_RXN_c_p4_GC	1.02597	1.06147	1.08901	1.09176	1.09176
GAPOXNPHOSPHN_RXN_c_p4_MC	0.607246	0.607203	0.576055	0.572937	0.572905
GAPOXNPHOSPHN_RXN_c_p5_GC	2.94784	2.92211	2.90415	2.90235	2.90235
GAPOXNPHOSPHN_RXN_c_p5_MC	7.9083	7.90894	7.94076	7.94164	7.94164
GAPOXNPHOSPHN_RXN_c_p6_GC	0.3106	0.305052	0.305507	0.305552	0.305552
GAPOXNPHOSPHN_RXN_c_p6_MC	1.0818	1.08193	1.08187	1.0829	1.0829
GAPOXNPHOSPHN_RXN_p_p1_GC	0	0	0	0	0
GAPOXNPHOSPHN_RXN_p_p1_MC	-0.000188921	-0.00018896	0	0	0
GAPOXNPHOSPHN_RXN_p_p2_GC	0	0	0	0	0
GAPOXNPHOSPHN_RXN_p_p2_MC	0	0	-0.0020239	-0.0020239	-0.0020239
GAPOXNPHOSPHN_RXN_p_p3_GC	0	0	0	0	0
GAPOXNPHOSPHN_RXN_p_p3_MC	0	0	0	0	0
GAPOXNPHOSPHN_RXN_p_p4_GC	0.329047	0.329047	0.329047	0.329047	0.329047
GAPOXNPHOSPHN_RXN_p_p4_MC	3.71233e-05	6.93859e-05	3.71312e-05	3.71259e-05	6.93698e-05
GAPOXNPHOSPHN_RXN_p_p5_GC	0	0	0	0	0
GAPOXNPHOSPHN_RXN_p_p5_MC	0.00164568	0.00101615	0.000371516	0.00164598	0.00164598
GAPOXNPHOSPHN_RXN_p_p6_GC	0	0	0	0	0
GAPOXNPHOSPHN_RXN_p_p6_MC	0.000164568	3.71522e-05	0.000101613	3.71515e-05	3.71515e-05
GAP_3PGA_pc_p1_GC	0	0	0	0	0
GAP_3PGA_pc_p1_MC	0.0613872	0.00842156	0.00842288	0.0613824	0.0613824
GAP_3PGA_pc_p2_GC	2.91631	4.72902	4.65715	4.64996	4.64996
GAP_3PGA_pc_p2_MC	0	8.70723	0	0	8.70724
GAP_3PGA_pc_p3_GC	0	0	0	0	0
GAP_3PGA_pc_p3_MC	0	0	0	0	0
GAP_3PGA_pc_p4_GC	0	0	0	0	0
GAP_3PGA_pc_p4_MC	6.44707e-05	0	6.44821e-05	6.44872e-05	0
GAP_3PGA_pc_p5_GC	0	0	0	0	0
GAP_3PGA_pc_p5_MC	0	0	0.000644617	0	0
GAP_3PGA_pc_p6_GC	0	0	0	0	0
GAP_3PGA_pc_p6_MC	0	0.000127449	0	6.44616e-05	6.44616e-05
GAP_Pi_pc_p1_GC	0.289988	0.22604	0.279841	0.226307	0.2799
GAP_Pi_pc_p1_MC	0.146384	0.19936	0.199358	0.120734	0.120734
GAP_Pi_pc_p2_GC	1.38594	1.30356	1.30803	0.865707	0.865707
GAP_Pi_pc_p2_MC	17.2209	4.25673	17.2207	12.964	4.25674
GAP_Pi_pc_p3_GC	0.320669	0.318888	0.318985	0.255446	0.318995
GAP_Pi_pc_p3_MC	0.192596	0.224476	0.192594	0.192594	0.192594
GAP_Pi_pc_p4_GC	0	0	0	0	0
GAP_Pi_pc_p4_MC	0.0244012	0.0244657	0.0243761	0.0243736	0.0244381
GAP_Pi_pc_p5_GC	2.44094	2.43739	2.43332	2.43291	2.43291
GAP_Pi_pc_p5_MC	0.228387	0.227756	0.226492	0.228383	0.228383
GAP_Pi_pc_p6_GC	0.241742	0.238235	0.238522	0.238551	0.238551
GAP_Pi_pc_p6_MC	0.0184257	0.0182981	0.0184256	0.0183912	0.0183912
GART_RXN_p_p1_GC	0	0	0	0	0
GART_RXN_p_p1_MC	0	0	0	0	0
GART_RXN_p_p2_GC	0	0	0	0	0
GART_RXN_p_p2_MC	0	0	0	0	0
GART_RXN_p_p3_GC	0	0	0	0	0
GART_RXN_p_p3_MC	0	0	0	0	0
GART_RXN_p_p4_GC	0	0	0	0	0
GART_RXN_p_p4_MC	0	0	0	0	0
GART_RXN_p_p5_GC	0	0	0	0	0
GART_RXN_p_p5_MC	0	0	0	0	0
GART_RXN_p_p6_GC	0	0	0	0	0
GART_RXN_p_p6_MC	0	0	0	0	0
GCVMULTI_RXN_m_p1_GC	0	0	0	0	0
GCVMULTI_RXN_m_p1_MC	0.0483975	0.0483971	0.0483971	0.0483971	0.0483971
GCVMULTI_RXN_m_p2_GC	0	0	0	0	0
GCVMULTI_RXN_m_p2_MC	1.55216	1.55216	1.55216	1.55216	1.55216
GCVMULTI_RXN_m_p3_GC	0	0	0	0	0
GCVMULTI_RXN_m_p3_MC	0.0212669	0.0212667	0.0212667	0.0212667	0.0212667
GCVMULTI_RXN_m_p4_GC	0	0	0	0	0
GCVMULTI_RXN_m_p4_MC	0	0	0	0	0
GCVMULTI_RXN_m_p5_GC	0	0	0	0	0
GCVMULTI_RXN_m_p5_MC	0	0	0	0	0
GCVMULTI_RXN_m_p6_GC	0	0	0	0	0
GCVMULTI_RXN_m_p6_MC	0	0	0	0	0
GDPKIN_RXN_c_p1_GC	0	0	0	0	0
GDPKIN_RXN_c_p1_MC	0	0	0	0	0
GDPKIN_RXN_c_p2_GC	0	0	0	0	0
GDPKIN_RXN_c_p2_MC	0	0	0	0	0
GDPKIN_RXN_c_p3_GC	0	0	0	0	0
GDPKIN_RXN_c_p3_MC	0	0	0	0	0
GDPKIN_RXN_c_p4_GC	0	0	0	0	0
GDPKIN_RXN_c_p4_MC	0	0	0	0	0
GDPKIN_RXN_c_p5_GC	0	0	0	0	0
GDPKIN_RXN_c_p5_MC	0	0	0	0	0
GDPKIN_RXN_c_p6_GC	0	0	0	0	0
GDPKIN_RXN_c_p6_MC	0	0	0	0	0
GDPKIN_RXN_m_p1_GC	0	0	0	0	0
GDPKIN_RXN_m_p1_MC	0	0	0	0	0
GDPKIN_RXN_m_p2_GC	0	0	0	0	0
GDPKIN_RXN_m_p2_MC	0	0	0	0	0
GDPKIN_RXN_m_p3_GC	0	0	0	0	0
GDPKIN_RXN_m_p3_MC	0	0	0	0	0
GDPKIN_RXN_m_p4_GC	0	0	0	0	0
GDPKIN_RXN_m_p4_MC	0	0	0	0	0
GDPKIN_RXN_m_p5_GC	0	0	0	0	0
GDPKIN_RXN_m_p5_MC	0	0	0	0	0
GDPKIN_RXN_m_p6_GC	0	0	0	0	0
GDPKIN_RXN_m_p6_MC	0	0	0	0	0
GDPKIN_RXN_p_p1_GC	0	0	0	0	0
GDPKIN_RXN_p_p1_MC	2.73049e-05	2.73106e-05	2.73101e-05	2.73101e-05	2.73101e-05
GDPKIN_RXN_p_p2_GC	0	0	0	0	0
GDPKIN_RXN_p_p2_MC	0.000273049	0.000273106	0.000273101	0.000273101	0.000273101
GDPKIN_RXN_p_p3_GC	0	0	0	0	0
GDPKIN_RXN_p_p3_MC	2.73049e-05	2.73106e-05	2.73101e-05	2.73101e-05	2.73101e-05
GDPKIN_RXN_p_p4_GC	0	0	0	0	0
GDPKIN_RXN_p_p4_MC	9.10165e-06	9.10352e-06	9.10337e-06	9.10335e-06	9.10335e-06
GDPKIN_RXN_p_p5_GC	0	0	0	0	0
GDPKIN_RXN_p_p5_MC	9.10165e-05	9.10352e-05	9.10337e-05	9.10335e-05	9.10335e-05
GDPKIN_RXN_p_p6_GC	0	0	0	0	0
GDPKIN_RXN_p_p6_MC	9.10165e-06	9.10352e-06	9.10337e-06	9.10335e-06	9.10335e-06
GDPREDUCT_RXN_p_p1_GC	0	0	0	0	0
GDPREDUCT_RXN_p_p1_MC	0	0	0	0	0
GDPREDUCT_RXN_p_p2_GC	0	0	0	0	0
GDPREDUCT_RXN_p_p2_MC	0	0	0	0	0
GDPREDUCT_RXN_p_p3_GC	0	0	0	0	0
GDPREDUCT_RXN_p_p3_MC	0	0	0	0	0
GDPREDUCT_RXN_p_p4_GC	0	0	0	0	0
GDPREDUCT_RXN_p_p4_MC	0	0	0	0	0
GDPREDUCT_RXN_p_p5_GC	0	0	0	0	0
GDPREDUCT_RXN_p_p5_MC	0	0	0	0	0
GDPREDUCT_RXN_p_p6_GC	0	0	0	0	0
GDPREDUCT_RXN_p_p6_MC	0	0	0	0	0
GGPP_biosynthesis_p_p1_GC	0	0	0	0	0
GGPP_biosynthesis_p_p1_MC	0	0	0	0	0
GGPP_biosynthesis_p_p2_GC	0	0	0	0	0
GGPP_biosynthesis_p_p2_MC	0	0	0	0	0
GGPP_biosynthesis_p_p3_GC	0	0	0	0	0
GGPP_biosynthesis_p_p3_MC	0	0	0	0	0
GGPP_biosynthesis_p_p4_GC	0	0	0	0	0
GGPP_biosynthesis_p_p4_MC	0	0	0	0	0
GGPP_biosynthesis_p_p5_GC	0	0	0	0	0
GGPP_biosynthesis_p_p5_MC	0	0	0	0	0
GGPP_biosynthesis_p_p6_GC	0	0	0	0	0
GGPP_biosynthesis_p_p6_MC	0	0	0	0	0
GLC_PROTON_rev_vc_p1_GC	0	0	0	0	0
GLC_PROTON_rev_vc_p1_MC	0	0	0	0	0
GLC_PROTON_rev_vc_p2_GC	0	0	0	0	0
GLC_PROTON_rev_vc_p2_MC	0	0	0	0	0
GLC_PROTON_rev_vc_p3_GC	0	0	0	0	0
GLC_PROTON_rev_vc_p3_MC	0	0	0	0	0
GLC_PROTON_rev_vc_p4_GC	0	0	0	0	0
GLC_PROTON_rev_vc_p4_MC	0	0	0	0	0
GLC_PROTON_rev_vc_p5_GC	0	0	0	0	0
GLC_PROTON_rev_vc_p5_MC	0	0	0	0	0
GLC_PROTON_rev_vc_p6_GC	0	0	0	0	0
GLC_PROTON_rev_vc_p6_MC	0	0	0	0	0
GLC_ec_p1_GC	0	0	0	0	0
GLC_ec_p1_MC	0	0	0	0	0
GLC_ec_p2_GC	0	0	0	0	0
GLC_ec_p2_MC	0	0	0	0	0
GLC_ec_p3_GC	0	0	0	0	0
GLC_ec_p3_MC	0	0	0	0	0
GLC_ec_p4_GC	0	0	0	0	0
GLC_ec_p4_MC	0	0	0	0	0
GLC_ec_p5_GC	0	0	0	0	0
GLC_ec_p5_MC	0	0	0	0	0
GLC_ec_p6_GC	0	0	0	0	0
GLC_ec_p6_MC	0	0	0	0	0
GLC_pc_p1_GC	0	0	0	0	0
GLC_pc_p1_MC	0	0	0	0	0
GLC_pc_p2_GC	0	0	0	0	0
GLC_pc_p2_MC	0	0	0	0	0
GLC_pc_p3_GC	0	0	0	0	0
GLC_pc_p3_MC	0	0	0	0	0
GLC_pc_p4_GC	0	0	0	0	0
GLC_pc_p4_MC	0	0	0	0	0
GLC_pc_p5_GC	0	0	0	0	0
GLC_pc_p5_MC	0	0	0	0	0
GLC_pc_p6_GC	0	0	0	0	0
GLC_pc_p6_MC	0	0	0	0	0
GLC_tx_p1_GC	0	0	0	0	0
GLC_tx_p1_MC	0	0	0	0	0
GLC_tx_p2_GC	0	0	0	0	0
GLC_tx_p2_MC	0	0	0	0	0
GLC_tx_p3_GC	0	0	0	0	0
GLC_tx_p3_MC	0	0	0	0	0
GLC_tx_p4_GC	0	0	0	0	0
GLC_tx_p4_MC	0	0	0	0	0
GLC_tx_p5_GC	0	0	0	0	0
GLC_tx_p5_MC	0	0	0	0	0
GLC_tx_p6_GC	0	0	0	0	0
GLC_tx_p6_MC	0	0	0	0	0
GLC_vc_p1_GC	0	0	0	0	0
GLC_vc_p1_MC	0	0	0	0	0
GLC_vc_p2_GC	0	0	0	0	0
GLC_vc_p2_MC	0	0	0	0	0
GLC_vc_p3_GC	0	0	0	0	0
GLC_vc_p3_MC	0	0	0	0	0
GLC_vc_p4_GC	0	0	0	0	0
GLC_vc_p4_MC	0	0	0	0	0
GLC_vc_p5_GC	0	0	0	0	0
GLC_vc_p5_MC	0	0	0	0	0
GLC_vc_p6_GC	0	0	0	0	0
GLC_vc_p6_MC	0	0	0	0	0
GLN_GLU_mc_p1_GC	0	0	0	0	0
GLN_GLU_mc_p1_MC	0.0015704	0.0482989	0.0482989	0.0482989	0.0482989
GLN_GLU_mc_p2_GC	0	0	0	0	0
GLN_GLU_mc_p2_MC	1.55216	1.55216	1.66018	1.55216	1.55216
GLN_GLU_mc_p3_GC	0	0	0	0	0
GLN_GLU_mc_p3_MC	0.0015704	0.00157073	0.0211413	0.0015707	0.0211413
GLN_GLU_mc_p4_GC	0	0	0	0	0
GLN_GLU_mc_p4_MC	0.000532569	0.000532679	0.00053267	0.000532669	0.000532669
GLN_GLU_mc_p5_GC	0	0	0	0	0
GLN_GLU_mc_p5_MC	0.00532569	0.00532679	0.0053267	0.00532669	0.00532669
GLN_GLU_mc_p6_GC	0	0	0	0	0
GLN_GLU_mc_p6_MC	0.000532569	0.000532679	0.00053267	0.000532669	0.000532669
GLN_GLU_pc_p1_GC	0	0	0	0	0
GLN_GLU_pc_p1_MC	0	-0.0467282	-0.0467282	-0.0467282	-0.0467282
GLN_GLU_pc_p2_GC	0	0	0	0	0
GLN_GLU_pc_p2_MC	-1.53646	-1.53645	-1.64448	-1.53645	-1.53645
GLN_GLU_pc_p3_GC	0	0	0	0	0
GLN_GLU_pc_p3_MC	0	0	-0.0195706	0	-0.0195706
GLN_GLU_pc_p4_GC	0	0	0	0	0
GLN_GLU_pc_p4_MC	-9.10165e-06	-9.10352e-06	-9.10337e-06	-9.10335e-06	-9.10335e-06
GLN_GLU_pc_p5_GC	0	0	0	0	0
GLN_GLU_pc_p5_MC	-9.10165e-05	-9.10352e-05	-9.10337e-05	-9.10335e-05	-9.10335e-05
GLN_GLU_pc_p6_GC	0	0	0	0	0
GLN_GLU_pc_p6_MC	-9.10165e-06	-9.10352e-06	-9.10337e-06	-9.10335e-06	-9.10335e-06
GLN_PROTON_rev_vc_p1_GC	0	0	0	0	0
GLN_PROTON_rev_vc_p1_MC	0	0	0	0	0
GLN_PROTON_rev_vc_p2_GC	0	0	0	0	0
GLN_PROTON_rev_vc_p2_MC	0	0	0	0	0
GLN_PROTON_rev_vc_p3_GC	0	0	0	0	0
GLN_PROTON_rev_vc_p3_MC	0	0	0	0	0
GLN_PROTON_rev_vc_p4_GC	0	0	0	0	0
GLN_PROTON_rev_vc_p4_MC	0	0	0	0	0
GLN_PROTON_rev_vc_p5_GC	0	0	0	0	0
GLN_PROTON_rev_vc_p5_MC	0	0	0	0	0
GLN_PROTON_rev_vc_p6_GC	0	0	0	0	0
GLN_PROTON_rev_vc_p6_MC	0	0	0	0	0
GLN_PROTON_vc_p1_GC	0	0	0	0	0
GLN_PROTON_vc_p1_MC	0	0	0	0	0
GLN_PROTON_vc_p2_GC	0	0	0	0	0
GLN_PROTON_vc_p2_MC	0	0	0	0	0
GLN_PROTON_vc_p3_GC	0	0	0	0	0
GLN_PROTON_vc_p3_MC	0	0	0	0	0
GLN_PROTON_vc_p4_GC	0	0	0	0	0
GLN_PROTON_vc_p4_MC	0	0	0	0	0
GLN_PROTON_vc_p5_GC	0	0	0	0	0
GLN_PROTON_vc_p5_MC	0	0	0	0	0
GLN_PROTON_vc_p6_GC	0	0	0	0	0
GLN_PROTON_vc_p6_MC	0	0	0	0	0
GLN_day_night_storage_GC	0	0	0	0	0
GLN_day_night_storage_MC	0	0	0	0	0
GLN_p1p2_storage_GC	0	0	0	0	0
GLN_p1p2_storage_MC	0	0	0	0	0
GLN_p2p3_storage_GC	0	0	0	0	0
GLN_p2p3_storage_MC	0	0	0	0	0
GLN_p4p5_storage_GC	0	0	0	0	0
GLN_p4p5_storage_MC	0	0	0	0	0
GLN_p5p6_storage_GC	0	0	0	0	0
GLN_p5p6_storage_MC	0	0	0	0	0
GLT_MAL_pc_p1_GC	0	0	0	0	0
GLT_MAL_pc_p1_MC	0.0529035	0.0529041	0.052904	0.052904	0.052904
GLT_MAL_pc_p2_GC	0	0	0	0	0
GLT_MAL_pc_p2_MC	1.62875	1.62876	1.62876	1.62876	1.62876
GLT_MAL_pc_p3_GC	0	0	0	0	0
GLT_MAL_pc_p3_MC	0.0194892	0.0194886	0.0194886	0.0194886	0.0194886
GLT_MAL_pc_p4_GC	0	0	0	0	0
GLT_MAL_pc_p4_MC	-0.000119776	-0.000119827	-0.0001198	-0.000119794	-0.000119795
GLT_MAL_pc_p5_GC	0	0	0	0	0
GLT_MAL_pc_p5_MC	-0.00119797	-0.00119822	-0.0011982	-0.0011982	-0.0011982
GLT_MAL_pc_p6_GC	0	0	0	0	0
GLT_MAL_pc_p6_MC	-0.000119797	-0.000119822	-0.00011982	-0.00011982	-0.00011982
GLT_PROTON_rev_vc_p1_GC	0	0	0	0	0
GLT_PROTON_rev_vc_p1_MC	0	0	0	0	0
GLT_PROTON_rev_vc_p2_GC	0	0	0	0	0
GLT_PROTON_rev_vc_p2_MC	0	0	0	0	0
GLT_PROTON_rev_vc_p3_GC	0	0	0	0	0
GLT_PROTON_rev_vc_p3_MC	0.0057392	0.00574039	0.00574029	0.00574028	0.00574028
GLT_PROTON_rev_vc_p4_GC	0	0	0	0	0
GLT_PROTON_rev_vc_p4_MC	0	0	0	0	0
GLT_PROTON_rev_vc_p5_GC	0	0	0	0	0
GLT_PROTON_rev_vc_p5_MC	0	0	0	0	0
GLT_PROTON_rev_vc_p6_GC	0	0	0	0	0
GLT_PROTON_rev_vc_p6_MC	0	0	0	0	0
GLT_PROTON_vc_p1_GC	0	0	0	0	0
GLT_PROTON_vc_p1_MC	0	0	0	0	0
GLT_PROTON_vc_p2_GC	0	0	0	0	0
GLT_PROTON_vc_p2_MC	0.0057392	0.00574039	0.00574029	0.00574028	0.00574028
GLT_PROTON_vc_p3_GC	0	0	0	0	0
GLT_PROTON_vc_p3_MC	0	0	0	0	0
GLT_PROTON_vc_p4_GC	0	0	0	0	0
GLT_PROTON_vc_p4_MC	0	0	0	0	0
GLT_PROTON_vc_p5_GC	0	0	0	0	0
GLT_PROTON_vc_p5_MC	0	0	0	0	0
GLT_PROTON_vc_p6_GC	0	0	0	0	0
GLT_PROTON_vc_p6_MC	0	0	0	0	0
GLT_day_night_storage_GC	0	0	0	0	0
GLT_day_night_storage_MC	0	0	0	0	0
GLT_p1p2_storage_GC	0	0	0	0	0
GLT_p1p2_storage_MC	0	0	0	0	0
GLT_p2p3_storage_GC	0	0	0	0	0
GLT_p2p3_storage_MC	0.0057392	0.00574039	0.00574029	0.00574028	0.00574028
GLT_p4p5_storage_GC	0	0	0	0	0
GLT_p4p5_storage_MC	0	0	0	0	0
GLT_p5p6_storage_GC	0	0	0	0	0
GLT_p5p6_storage_MC	0	0	0	0	0
GLT_xc_p1_GC	0	0	0	0	0
GLT_xc_p1_MC	-0.0486772	-0.0486768	-0.0486768	-0.0486769	-0.0486769
GLT_xc_p2_GC	0	0	0	0	0
GLT_xc_p2_MC	-1.55537	-1.55537	-1.55537	-1.55537	-1.55537
GLT_xc_p3_GC	0	0	0	0	0
GLT_xc_p3_MC	-0.0215717	-0.0215716	-0.0215716	-0.0215716	-0.0215716
GLT_xc_p4_GC	0	0	0	0	0
GLT_xc_p4_MC	0	0	0	0	0
GLT_xc_p5_GC	0	0	0	0	0
GLT_xc_p5_MC	0	0	0	0	0
GLT_xc_p6_GC	0	0	0	0	0
GLT_xc_p6_MC	0	0	0	0	0
GLU6PDEHYDROG_RXN_c_p1_GC	0.513101	0.518466	0.518174	0.518145	0.518145
GLU6PDEHYDROG_RXN_c_p1_MC	0	0	0	0	0
GLU6PDEHYDROG_RXN_c_p2_GC	4.67519	4.00438	4.04085	4.0445	4.0445
GLU6PDEHYDROG_RXN_c_p2_MC	0	0	0	0	0
GLU6PDEHYDROG_RXN_c_p3_GC	0.472951	0.474104	0.474041	0.474035	0.474035
GLU6PDEHYDROG_RXN_c_p3_MC	0	0	0	0	0
GLU6PDEHYDROG_RXN_c_p4_GC	0.658095	0.658095	0.658095	0.658095	0.658095
GLU6PDEHYDROG_RXN_c_p4_MC	0.0341838	0.0341839	0.0341085	0.034101	0.034101
GLU6PDEHYDROG_RXN_c_p5_GC	4.03235	4.02168	4.00948	4.00826	4.00826
GLU6PDEHYDROG_RXN_c_p5_MC	0.289208	0.289203	0.289279	0.289196	0.289196
GLU6PDEHYDROG_RXN_c_p6_GC	0.396179	0.385658	0.38652	0.386606	0.386606
GLU6PDEHYDROG_RXN_c_p6_MC	0.016064	0.0160636	0.0160637	0.0161539	0.0161539
GLU6PDEHYDROG_RXN_p_p1_GC	0	0	0	0	0
GLU6PDEHYDROG_RXN_p_p1_MC	0	0	0	0	0
GLU6PDEHYDROG_RXN_p_p2_GC	0	0	0	0	0
GLU6PDEHYDROG_RXN_p_p2_MC	0	0	0	0	0
GLU6PDEHYDROG_RXN_p_p3_GC	0.11311	0.10093	0.101592	0.101658	0.101658
GLU6PDEHYDROG_RXN_p_p3_MC	0	0	0	0	0
GLU6PDEHYDROG_RXN_p_p4_GC	0.329047	0.329047	0.329047	0.329047	0.329047
GLU6PDEHYDROG_RXN_p_p4_MC	0.0393519	0.0393519	0.0393519	0.0393519	0.0393519
GLU6PDEHYDROG_RXN_p_p5_GC	3.29047	3.29047	3.29047	3.29047	3.29047
GLU6PDEHYDROG_RXN_p_p5_MC	0.393519	0.393519	0.393519	0.393519	0.393519
GLU6PDEHYDROG_RXN_p_p6_GC	0.329047	0.329047	0.329047	0.329047	0.329047
GLU6PDEHYDROG_RXN_p_p6_MC	0.0393519	0.0393519	0.0393519	0.0393519	0.0393519
GLUC1PADENYLTRANS_RXN_p_p1_GC	0	0	0	0	0
GLUC1PADENYLTRANS_RXN_p_p1_MC	0	0	0	0	0
GLUC1PADENYLTRANS_RXN_p_p2_GC	0	0	0	0	0
GLUC1PADENYLTRANS_RXN_p_p2_MC	5.68919	5.68895	5.68897	5.68897	5.68897
GLUC1PADENYLTRANS_RXN_p_p3_GC	0	0	0	0	0
GLUC1PADENYLTRANS_RXN_p_p3_MC	0	0	0	0	0
GLUC1PADENYLTRANS_RXN_p_p4_GC	1.01423	1.13672	1.2332	1.24284	1.24285
GLUC1PADENYLTRANS_RXN_p_p4_MC	0	0	0	0	0
GLUC1PADENYLTRANS_RXN_p_p5_GC	0	0	0	0	0
GLUC1PADENYLTRANS_RXN_p_p5_MC	0	0	0	0	0
GLUC1PADENYLTRANS_RXN_p_p6_GC	0	0	0	0	0
GLUC1PADENYLTRANS_RXN_p_p6_MC	0	0	0	0	0
GLUC1PURIDYLTRANS_RXN_c_p1_GC	0	0	0	0	0
GLUC1PURIDYLTRANS_RXN_c_p1_MC	0.0477837	0.0477935	0.0477927	0.0477926	0.0477926
GLUC1PURIDYLTRANS_RXN_c_p2_GC	-0.490722	-0.439725	-0.442497	-0.442775	-0.442775
GLUC1PURIDYLTRANS_RXN_c_p2_MC	0.528179	0.528286	0.528277	0.528277	0.528277
GLUC1PURIDYLTRANS_RXN_c_p3_GC	-0.129006	-0.127642	-0.127716	-0.127723	-0.127723
GLUC1PURIDYLTRANS_RXN_c_p3_MC	0.0477837	0.0477935	0.0477927	0.0477926	0.0477926
GLUC1PURIDYLTRANS_RXN_c_p4_GC	-0.928132	-0.998248	-1.05337	-1.05889	-1.05889
GLUC1PURIDYLTRANS_RXN_c_p4_MC	0.0159279	0.0159312	0.0159309	0.0159309	0.0159309
GLUC1PURIDYLTRANS_RXN_c_p5_GC	-1.09342	-1.02036	-0.966916	-0.961572	-0.961572
GLUC1PURIDYLTRANS_RXN_c_p5_MC	0.162942	0.16279	0.162803	0.162804	0.162804
GLUC1PURIDYLTRANS_RXN_c_p6_GC	0	0	0	0	0
GLUC1PURIDYLTRANS_RXN_c_p6_MC	0.0159279	0.0159312	0.0159309	0.0159309	0.0159309
GLUCOKIN_RXN_c_p1_GC	0	0	0	0	0
GLUCOKIN_RXN_c_p1_MC	0	0	0	0	0
GLUCOKIN_RXN_c_p2_GC	0	0	0	0	0
GLUCOKIN_RXN_c_p2_MC	0	0	0	0	0
GLUCOKIN_RXN_c_p3_GC	0	0	0	0	0
GLUCOKIN_RXN_c_p3_MC	0	0	0	0	0
GLUCOKIN_RXN_c_p4_GC	0	0	0	0	0
GLUCOKIN_RXN_c_p4_MC	0	0	0	0	0
GLUCOKIN_RXN_c_p5_GC	0	0	0	0	0
GLUCOKIN_RXN_c_p5_MC	0	0	0	0	0
GLUCOKIN_RXN_c_p6_GC	0	0	0	0	0
GLUCOKIN_RXN_c_p6_MC	0	0	0	0	0
GLUCOKIN_RXN_p_p1_GC	0	0	0	0	0
GLUCOKIN_RXN_p_p1_MC	0	0	0	0	0
GLUCOKIN_RXN_p_p2_GC	0	0	0	0	0
GLUCOKIN_RXN_p_p2_MC	0	0	0	0	0
GLUCOKIN_RXN_p_p3_GC	0	0	0	0	0
GLUCOKIN_RXN_p_p3_MC	0	0	0	0	0
GLUCOKIN_RXN_p_p4_GC	0	0	0	0	0
GLUCOKIN_RXN_p_p4_MC	0	0	0	0	0
GLUCOKIN_RXN_p_p5_GC	0	0	0	0	0
GLUCOKIN_RXN_p_p5_MC	0	0	0	0	0
GLUCOKIN_RXN_p_p6_GC	0	0	0	0	0
GLUCOKIN_RXN_p_p6_MC	0	0	0	0	0
GLUCURONOKINASE_RXN_c_p1_GC	0	0	0	0	0
GLUCURONOKINASE_RXN_c_p1_MC	0	0	0	0	0
GLUCURONOKINASE_RXN_c_p2_GC	0	0	0	0	0
GLUCURONOKINASE_RXN_c_p2_MC	0	0	0	0	0
GLUCURONOKINASE_RXN_c_p3_GC	0	0	0	0	0
GLUCURONOKINASE_RXN_c_p3_MC	0	0	0	0	0
GLUCURONOKINASE_RXN_c_p4_GC	0	0	0	0	0
GLUCURONOKINASE_RXN_c_p4_MC	0	0	0	0	0
GLUCURONOKINASE_RXN_c_p5_GC	0	0	0	0	0
GLUCURONOKINASE_RXN_c_p5_MC	0	0	0	0	0
GLUCURONOKINASE_RXN_c_p6_GC	0	0	0	0	0
GLUCURONOKINASE_RXN_c_p6_MC	0	0	0	0	0
GLURS_RXN_c_p1_GC	0	0	0	0	0
GLURS_RXN_c_p1_MC	0	0	0	0	0
GLURS_RXN_c_p2_GC	0	0	0	0	0
GLURS_RXN_c_p2_MC	0	0	0	0	0
GLURS_RXN_c_p3_GC	0	0	0	0	0
GLURS_RXN_c_p3_MC	0	0	0	0	0
GLURS_RXN_c_p4_GC	0	0	0	0	0
GLURS_RXN_c_p4_MC	0	0	0	0	0
GLURS_RXN_c_p5_GC	0	0	0	0	0
GLURS_RXN_c_p5_MC	0	0	0	0	0
GLURS_RXN_c_p6_GC	0	0	0	0	0
GLURS_RXN_c_p6_MC	0	0	0	0	0
GLUTACONYL_COA_DECARBOXYLASE_RXN_x_p1_GC	0	0	0	0	0
GLUTACONYL_COA_DECARBOXYLASE_RXN_x_p1_MC	0	0	0	0	0
GLUTACONYL_COA_DECARBOXYLASE_RXN_x_p2_GC	0	0	0	0	0
GLUTACONYL_COA_DECARBOXYLASE_RXN_x_p2_MC	0	0	0	0	0
GLUTACONYL_COA_DECARBOXYLASE_RXN_x_p3_GC	0	0	0	0	0
GLUTACONYL_COA_DECARBOXYLASE_RXN_x_p3_MC	0	0	0	0	0
GLUTACONYL_COA_DECARBOXYLASE_RXN_x_p4_GC	0	0	0	0	0
GLUTACONYL_COA_DECARBOXYLASE_RXN_x_p4_MC	0	0	0	0	0
GLUTACONYL_COA_DECARBOXYLASE_RXN_x_p5_GC	0	0	0	0	0
GLUTACONYL_COA_DECARBOXYLASE_RXN_x_p5_MC	0	0	0	0	0
GLUTACONYL_COA_DECARBOXYLASE_RXN_x_p6_GC	0	0	0	0	0
GLUTACONYL_COA_DECARBOXYLASE_RXN_x_p6_MC	0	0	0	0	0
GLUTACONYL_COA_mc_p1_GC	0	0	0	0	0
GLUTACONYL_COA_mc_p1_MC	0	0	0	0	0
GLUTACONYL_COA_mc_p2_GC	0	0	0	0	0
GLUTACONYL_COA_mc_p2_MC	0	0	0	0	0
GLUTACONYL_COA_mc_p3_GC	0	0	0	0	0
GLUTACONYL_COA_mc_p3_MC	0	0	0	0	0
GLUTACONYL_COA_mc_p4_GC	0	0	0	0	0
GLUTACONYL_COA_mc_p4_MC	0	0	0	0	0
GLUTACONYL_COA_mc_p5_GC	0	0	0	0	0
GLUTACONYL_COA_mc_p5_MC	0	0	0	0	0
GLUTACONYL_COA_mc_p6_GC	0	0	0	0	0
GLUTACONYL_COA_mc_p6_MC	0	0	0	0	0
GLUTACONYL_COA_xc_p1_GC	0	0	0	0	0
GLUTACONYL_COA_xc_p1_MC	0	0	0	0	0
GLUTACONYL_COA_xc_p2_GC	0	0	0	0	0
GLUTACONYL_COA_xc_p2_MC	0	0	0	0	0
GLUTACONYL_COA_xc_p3_GC	0	0	0	0	0
GLUTACONYL_COA_xc_p3_MC	0	0	0	0	0
GLUTACONYL_COA_xc_p4_GC	0	0	0	0	0
GLUTACONYL_COA_xc_p4_MC	0	0	0	0	0
GLUTACONYL_COA_xc_p5_GC	0	0	0	0	0
GLUTACONYL_COA_xc_p5_MC	0	0	0	0	0
GLUTACONYL_COA_xc_p6_GC	0	0	0	0	0
GLUTACONYL_COA_xc_p6_MC	0	0	0	0	0
GLUTAMATE_DEHYDROGENASE_RXN_m_p1_GC	0	0	0	0	0
GLUTAMATE_DEHYDROGENASE_RXN_m_p1_MC	0	0	0	0	0
GLUTAMATE_DEHYDROGENASE_RXN_m_p2_GC	0	0	0	0	0
GLUTAMATE_DEHYDROGENASE_RXN_m_p2_MC	0	0	0	0	0
GLUTAMATE_DEHYDROGENASE_RXN_m_p3_GC	0	0	0	0	0
GLUTAMATE_DEHYDROGENASE_RXN_m_p3_MC	0	0	0	0	0
GLUTAMATE_DEHYDROGENASE_RXN_m_p4_GC	0	0	0	0	0
GLUTAMATE_DEHYDROGENASE_RXN_m_p4_MC	0.00103439	0.0010346	0.00636129	0.00689394	0.00689394
GLUTAMATE_DEHYDROGENASE_RXN_m_p5_GC	0	0	0	0	0
GLUTAMATE_DEHYDROGENASE_RXN_m_p5_MC	0.00532569	0.00532679	0	0	0
GLUTAMATE_DEHYDROGENASE_RXN_m_p6_GC	0	0	0	0	0
GLUTAMATE_DEHYDROGENASE_RXN_m_p6_MC	0.000532569	0.000532679	0.00053267	0	0
GLUTAMATE_N_ACETYLTRANSFERASE_RXN_p_p1_GC	0	0	0	0	0
GLUTAMATE_N_ACETYLTRANSFERASE_RXN_p_p1_MC	2.73049e-05	2.73106e-05	2.73101e-05	2.73101e-05	2.73101e-05
GLUTAMATE_N_ACETYLTRANSFERASE_RXN_p_p2_GC	0	0	0	0	0
GLUTAMATE_N_ACETYLTRANSFERASE_RXN_p_p2_MC	0.000273049	0.000273106	0.000273101	0.000273101	0.000273101
GLUTAMATE_N_ACETYLTRANSFERASE_RXN_p_p3_GC	0	0	0	0	0
GLUTAMATE_N_ACETYLTRANSFERASE_RXN_p_p3_MC	2.73049e-05	2.73106e-05	2.73101e-05	2.73101e-05	2.73101e-05
GLUTAMATE_N_ACETYLTRANSFERASE_RXN_p_p4_GC	0	0	0	0	0
GLUTAMATE_N_ACETYLTRANSFERASE_RXN_p_p4_MC	0	0	0	0	0
GLUTAMATE_N_ACETYLTRANSFERASE_RXN_p_p5_GC	0	0	0	0	0
GLUTAMATE_N_ACETYLTRANSFERASE_RXN_p_p5_MC	0	0	0	0	0
GLUTAMATE_N_ACETYLTRANSFERASE_RXN_p_p6_GC	0	0	0	0	0
GLUTAMATE_N_ACETYLTRANSFERASE_RXN_p_p6_MC	0	0	0	0	0
GLUTAMATE_SYNTHASE_FERREDOXIN_RXN_p_p1_GC	0	0	0	0	0
GLUTAMATE_SYNTHASE_FERREDOXIN_RXN_p_p1_MC	0.0539308	0.0539315	0.0539315	0.0539315	0.0539315
GLUTAMATE_SYNTHASE_FERREDOXIN_RXN_p_p2_GC	0	0	0	0	0
GLUTAMATE_SYNTHASE_FERREDOXIN_RXN_p_p2_MC	1.64378	1.64379	1.64379	1.64379	1.64379
GLUTAMATE_SYNTHASE_FERREDOXIN_RXN_p_p3_GC	0	0	0	0	0
GLUTAMATE_SYNTHASE_FERREDOXIN_RXN_p_p3_MC	0.0195438	0.0195432	0.0195432	0.0195432	0.0195432
GLUTAMATE_SYNTHASE_FERREDOXIN_RXN_p_p4_GC	0	0	0	0	0
GLUTAMATE_SYNTHASE_FERREDOXIN_RXN_p_p4_MC	0	0	0	0	0
GLUTAMATE_SYNTHASE_FERREDOXIN_RXN_p_p5_GC	0	0	0	0	0
GLUTAMATE_SYNTHASE_FERREDOXIN_RXN_p_p5_MC	0	0	0	0	0
GLUTAMATE_SYNTHASE_FERREDOXIN_RXN_p_p6_GC	0	0	0	0	0
GLUTAMATE_SYNTHASE_FERREDOXIN_RXN_p_p6_MC	0	0	0	0	0
GLUTAMATE_SYNTHASE_NADH_RXN_p_p1_GC	0	0	0	0	0
GLUTAMATE_SYNTHASE_NADH_RXN_p_p1_MC	0	0	0	0	0
GLUTAMATE_SYNTHASE_NADH_RXN_p_p2_GC	0	0	0	0	0
GLUTAMATE_SYNTHASE_NADH_RXN_p_p2_MC	0	0	0	0	0
GLUTAMATE_SYNTHASE_NADH_RXN_p_p3_GC	0	0	0	0	0
GLUTAMATE_SYNTHASE_NADH_RXN_p_p3_MC	0	0	0	0	0
GLUTAMATE_SYNTHASE_NADH_RXN_p_p4_GC	0	0	0	0	0
GLUTAMATE_SYNTHASE_NADH_RXN_p_p4_MC	0	0	0	0	0
GLUTAMATE_SYNTHASE_NADH_RXN_p_p5_GC	0	0	0	0	0
GLUTAMATE_SYNTHASE_NADH_RXN_p_p5_MC	0	0	0	0	0
GLUTAMATE_SYNTHASE_NADH_RXN_p_p6_GC	0	0	0	0	0
GLUTAMATE_SYNTHASE_NADH_RXN_p_p6_MC	0	0	0	0	0
GLUTAMIDOTRANS_RXN_p_p1_GC	0	0	0	0	0
GLUTAMIDOTRANS_RXN_p_p1_MC	2.73049e-05	2.73106e-05	2.73101e-05	2.73101e-05	2.73101e-05
GLUTAMIDOTRANS_RXN_p_p2_GC	0	0	0	0	0
GLUTAMIDOTRANS_RXN_p_p2_MC	0.000273049	0.000273106	0.000273101	0.000273101	0.000273101
GLUTAMIDOTRANS_RXN_p_p3_GC	0	0	0	0	0
GLUTAMIDOTRANS_RXN_p_p3_MC	2.73049e-05	2.73106e-05	2.73101e-05	2.73101e-05	2.73101e-05
GLUTAMIDOTRANS_RXN_p_p4_GC	0	0	0	0	0
GLUTAMIDOTRANS_RXN_p_p4_MC	9.10165e-06	9.10352e-06	9.10337e-06	9.10335e-06	9.10335e-06
GLUTAMIDOTRANS_RXN_p_p5_GC	0	0	0	0	0
GLUTAMIDOTRANS_RXN_p_p5_MC	9.10165e-05	9.10352e-05	9.10337e-05	9.10335e-05	9.10335e-05
GLUTAMIDOTRANS_RXN_p_p6_GC	0	0	0	0	0
GLUTAMIDOTRANS_RXN_p_p6_MC	9.10165e-06	9.10352e-06	9.10337e-06	9.10335e-06	9.10335e-06
GLUTAMINESYN_RXN_c_p1_GC	0	0	0	0	0
GLUTAMINESYN_RXN_c_p1_MC	0	0	0	0	0
GLUTAMINESYN_RXN_c_p2_GC	0	0	0	0	0
GLUTAMINESYN_RXN_c_p2_MC	0	0	0	0	0
GLUTAMINESYN_RXN_c_p3_GC	0	0	0	0	0
GLUTAMINESYN_RXN_c_p3_MC	0	0	0	0	0
GLUTAMINESYN_RXN_c_p4_GC	0	0	0	0	0
GLUTAMINESYN_RXN_c_p4_MC	0	0	0	0	0
GLUTAMINESYN_RXN_c_p5_GC	0	0	0	0	0
GLUTAMINESYN_RXN_c_p5_MC	0	0	0	0	0
GLUTAMINESYN_RXN_c_p6_GC	0	0	0	0	0
GLUTAMINESYN_RXN_c_p6_MC	0	0	0	0	0
GLUTAMINESYN_RXN_m_p1_GC	0	0	0	0	0
GLUTAMINESYN_RXN_m_p1_MC	0.0015704	0.0482989	0.0482989	0.0482989	0.0482989
GLUTAMINESYN_RXN_m_p2_GC	0	0	0	0	0
GLUTAMINESYN_RXN_m_p2_MC	1.55216	1.55216	1.66018	1.55216	1.55216
GLUTAMINESYN_RXN_m_p3_GC	0	0	0	0	0
GLUTAMINESYN_RXN_m_p3_MC	0.0015704	0.00157073	0.0211413	0.0015707	0.0211413
GLUTAMINESYN_RXN_m_p4_GC	0	0	0	0	0
GLUTAMINESYN_RXN_m_p4_MC	0.000532569	0.000532679	0.00053267	0.000532669	0.000532669
GLUTAMINESYN_RXN_m_p5_GC	0	0	0	0	0
GLUTAMINESYN_RXN_m_p5_MC	0.00532569	0.00532679	0.0053267	0.00532669	0.00532669
GLUTAMINESYN_RXN_m_p6_GC	0	0	0	0	0
GLUTAMINESYN_RXN_m_p6_MC	0.000532569	0.000532679	0.00053267	0.000532669	0.000532669
GLUTAMINESYN_RXN_p_p1_GC	0	0	0	0	0
GLUTAMINESYN_RXN_p_p1_MC	0.0539854	0.00725797	0.00725785	0.00725783	0.00725783
GLUTAMINESYN_RXN_p_p2_GC	0	0	0	0	0
GLUTAMINESYN_RXN_p_p2_MC	0.108002	0.108024	0	0.108022	0.108022
GLUTAMINESYN_RXN_p_p3_GC	0	0	0	0	0
GLUTAMINESYN_RXN_p_p3_MC	0.0195711	0.0195705	0	0.0195706	0
GLUTAMINESYN_RXN_p_p4_GC	0	0	0	0	0
GLUTAMINESYN_RXN_p_p4_MC	0	0	0	0	0
GLUTAMINESYN_RXN_p_p5_GC	0	0	0	0	0
GLUTAMINESYN_RXN_p_p5_MC	0	0	0	0	0
GLUTAMINESYN_RXN_p_p6_GC	0	0	0	0	0
GLUTAMINESYN_RXN_p_p6_MC	0	0	0	0	0
GLUTAMINE_TRNA_LIGASE_RXN_c_p1_GC	0	0	0	0	0
GLUTAMINE_TRNA_LIGASE_RXN_c_p1_MC	0	0	0	0	0
GLUTAMINE_TRNA_LIGASE_RXN_c_p2_GC	0	0	0	0	0
GLUTAMINE_TRNA_LIGASE_RXN_c_p2_MC	0	0	0	0	0
GLUTAMINE_TRNA_LIGASE_RXN_c_p3_GC	0	0	0	0	0
GLUTAMINE_TRNA_LIGASE_RXN_c_p3_MC	0	0	0	0	0
GLUTAMINE_TRNA_LIGASE_RXN_c_p4_GC	0	0	0	0	0
GLUTAMINE_TRNA_LIGASE_RXN_c_p4_MC	0	0	0	0	0
GLUTAMINE_TRNA_LIGASE_RXN_c_p5_GC	0	0	0	0	0
GLUTAMINE_TRNA_LIGASE_RXN_c_p5_MC	0	0	0	0	0
GLUTAMINE_TRNA_LIGASE_RXN_c_p6_GC	0	0	0	0	0
GLUTAMINE_TRNA_LIGASE_RXN_c_p6_MC	0	0	0	0	0
GLUTARYL_COA_DEHYDROG_RXN_m_p1_GC	0	0	0	0	0
GLUTARYL_COA_DEHYDROG_RXN_m_p1_MC	0	0	0	0	0
GLUTARYL_COA_DEHYDROG_RXN_m_p2_GC	0	0	0	0	0
GLUTARYL_COA_DEHYDROG_RXN_m_p2_MC	0	0	0	0	0
GLUTARYL_COA_DEHYDROG_RXN_m_p3_GC	0	0	0	0	0
GLUTARYL_COA_DEHYDROG_RXN_m_p3_MC	0	0	0	0	0
GLUTARYL_COA_DEHYDROG_RXN_m_p4_GC	0	0	0	0	0
GLUTARYL_COA_DEHYDROG_RXN_m_p4_MC	0	0	0	0	0
GLUTARYL_COA_DEHYDROG_RXN_m_p5_GC	0	0	0	0	0
GLUTARYL_COA_DEHYDROG_RXN_m_p5_MC	0	0	0	0	0
GLUTARYL_COA_DEHYDROG_RXN_m_p6_GC	0	0	0	0	0
GLUTARYL_COA_DEHYDROG_RXN_m_p6_MC	0	0	0	0	0
GLUTATHIONE_PEROXIDASE_RXN_p_p1_GC	0	0	0	0	0
GLUTATHIONE_PEROXIDASE_RXN_p_p1_MC	0	0	0	0	0
GLUTATHIONE_PEROXIDASE_RXN_p_p2_GC	0	0	0	0	0
GLUTATHIONE_PEROXIDASE_RXN_p_p2_MC	0	0	0	0	0
GLUTATHIONE_PEROXIDASE_RXN_p_p3_GC	0	0	0	0	0
GLUTATHIONE_PEROXIDASE_RXN_p_p3_MC	0	0	0	0	0
GLUTATHIONE_PEROXIDASE_RXN_p_p4_GC	0	0	0	0	0
GLUTATHIONE_PEROXIDASE_RXN_p_p4_MC	0	0	0	0	0
GLUTATHIONE_PEROXIDASE_RXN_p_p5_GC	0	0	0	0	0
GLUTATHIONE_PEROXIDASE_RXN_p_p5_MC	0	0	0	0	0
GLUTATHIONE_PEROXIDASE_RXN_p_p6_GC	0	0	0	0	0
GLUTATHIONE_PEROXIDASE_RXN_p_p6_MC	0	0	0	0	0
GLUTATHIONE_REDUCT_NADPH_RXN_m_p1_GC	0	0	0	0	0
GLUTATHIONE_REDUCT_NADPH_RXN_m_p1_MC	0	0	0	0	0
GLUTATHIONE_REDUCT_NADPH_RXN_m_p2_GC	0	0	0	0	0
GLUTATHIONE_REDUCT_NADPH_RXN_m_p2_MC	0	0	0	0	0
GLUTATHIONE_REDUCT_NADPH_RXN_m_p3_GC	0	0	0	0	0
GLUTATHIONE_REDUCT_NADPH_RXN_m_p3_MC	0	0	0	0	0
GLUTATHIONE_REDUCT_NADPH_RXN_m_p4_GC	0	0	0	0	0
GLUTATHIONE_REDUCT_NADPH_RXN_m_p4_MC	0	0	0	0	0
GLUTATHIONE_REDUCT_NADPH_RXN_m_p5_GC	0	0	0	0	0
GLUTATHIONE_REDUCT_NADPH_RXN_m_p5_MC	0	0	0	0	0
GLUTATHIONE_REDUCT_NADPH_RXN_m_p6_GC	0	0	0	0	0
GLUTATHIONE_REDUCT_NADPH_RXN_m_p6_MC	0	0	0	0	0
GLUTATHIONE_REDUCT_NADPH_RXN_p_p1_GC	0	0	0	0	0
GLUTATHIONE_REDUCT_NADPH_RXN_p_p1_MC	5.46099e-05	5.46211e-05	5.46202e-05	5.46201e-05	5.46201e-05
GLUTATHIONE_REDUCT_NADPH_RXN_p_p2_GC	0	0	0	0	0
GLUTATHIONE_REDUCT_NADPH_RXN_p_p2_MC	0.000819148	0.000819317	0.000819303	0.000819302	0.000819302
GLUTATHIONE_REDUCT_NADPH_RXN_p_p3_GC	0	0	0	0	0
GLUTATHIONE_REDUCT_NADPH_RXN_p_p3_MC	0	0	0	0	0
GLUTATHIONE_REDUCT_NADPH_RXN_p_p4_GC	0	0	0	0	0
GLUTATHIONE_REDUCT_NADPH_RXN_p_p4_MC	0	0	0	0	0
GLUTATHIONE_REDUCT_NADPH_RXN_p_p5_GC	0	0	0	0	0
GLUTATHIONE_REDUCT_NADPH_RXN_p_p5_MC	0	0	0	0	0
GLUTATHIONE_REDUCT_NADPH_RXN_p_p6_GC	0	0	0	0	0
GLUTATHIONE_REDUCT_NADPH_RXN_p_p6_MC	0	0	0	0	0
GLUTDECARBOX_RXN_c_p1_GC	0	0	0	0	0
GLUTDECARBOX_RXN_c_p1_MC	0.000149808	0.000149839	0.000149837	0.000149836	0.000149836
GLUTDECARBOX_RXN_c_p2_GC	0	0	0	0	0
GLUTDECARBOX_RXN_c_p2_MC	0.00224712	0.00224759	0.00224755	0.00224754	0.00224754
GLUTDECARBOX_RXN_c_p3_GC	0	0	0	0	0
GLUTDECARBOX_RXN_c_p3_MC	0	0	0	0	0
GLUTDECARBOX_RXN_c_p4_GC	0	0	0	0	0
GLUTDECARBOX_RXN_c_p4_MC	0	0	0	0	0
GLUTDECARBOX_RXN_c_p5_GC	0	0	0	0	0
GLUTDECARBOX_RXN_c_p5_MC	0	0	0	0	0
GLUTDECARBOX_RXN_c_p6_GC	0	0	0	0	0
GLUTDECARBOX_RXN_c_p6_MC	0	0	0	0	0
GLUTKIN_RXN_c_p1_GC	0	0	0	0	0
GLUTKIN_RXN_c_p1_MC	2.73049e-05	2.73106e-05	2.73101e-05	2.73101e-05	2.73101e-05
GLUTKIN_RXN_c_p2_GC	0	0	0	0	0
GLUTKIN_RXN_c_p2_MC	0.0216779	0.0216824	0.021682	0.0216819	0.0216819
GLUTKIN_RXN_c_p3_GC	0	0	0	0	0
GLUTKIN_RXN_c_p3_MC	0	0	0	0	0
GLUTKIN_RXN_c_p4_GC	0	0	0	0	0
GLUTKIN_RXN_c_p4_MC	0	0	0	0	0
GLUTKIN_RXN_c_p5_GC	0	0	0	0	0
GLUTKIN_RXN_c_p5_MC	0	0	0	0	0
GLUTKIN_RXN_c_p6_GC	0	0	0	0	0
GLUTKIN_RXN_c_p6_MC	0	0	0	0	0
GLUTSEMIALDEHYDROG_RXN_c_p1_GC	0	0	0	0	0
GLUTSEMIALDEHYDROG_RXN_c_p1_MC	2.73049e-05	2.73106e-05	2.73101e-05	2.73101e-05	2.73101e-05
GLUTSEMIALDEHYDROG_RXN_c_p2_GC	0	0	0	0	0
GLUTSEMIALDEHYDROG_RXN_c_p2_MC	0.0216779	0.0216824	0.021682	0.0216819	0.0216819
GLUTSEMIALDEHYDROG_RXN_c_p3_GC	0	0	0	0	0
GLUTSEMIALDEHYDROG_RXN_c_p3_MC	0	0	0	0	0
GLUTSEMIALDEHYDROG_RXN_c_p4_GC	0	0	0	0	0
GLUTSEMIALDEHYDROG_RXN_c_p4_MC	0	0	0	0	0
GLUTSEMIALDEHYDROG_RXN_c_p5_GC	0	0	0	0	0
GLUTSEMIALDEHYDROG_RXN_c_p5_MC	0	0	0	0	0
GLUTSEMIALDEHYDROG_RXN_c_p6_GC	0	0	0	0	0
GLUTSEMIALDEHYDROG_RXN_c_p6_MC	0	0	0	0	0
GLY3KIN_RXN_p_p1_GC	0	0	0	0	0
GLY3KIN_RXN_p_p1_MC	0.0480026	0.0480022	0.0480022	0.0480022	0.0480022
GLY3KIN_RXN_p_p2_GC	0	0	0	0	0
GLY3KIN_RXN_p_p2_MC	1.54767	1.54766	1.54766	1.54766	1.54766
GLY3KIN_RXN_p_p3_GC	0	0	0	0	0
GLY3KIN_RXN_p_p3_MC	0.0209813	0.0209811	0.0209811	0.0209811	0.0209811
GLY3KIN_RXN_p_p4_GC	0	0	0	0	0
GLY3KIN_RXN_p_p4_MC	0	0	0	0	0
GLY3KIN_RXN_p_p5_GC	0	0	0	0	0
GLY3KIN_RXN_p_p5_MC	0	0	0	0	0
GLY3KIN_RXN_p_p6_GC	0	0	0	0	0
GLY3KIN_RXN_p_p6_MC	0	0	0	0	0
GLYC3PDEHYDROGBIOSYN_RXN_c_p1_GC	0	0	0	0	0
GLYC3PDEHYDROGBIOSYN_RXN_c_p1_MC	0	0	0	0	0
GLYC3PDEHYDROGBIOSYN_RXN_c_p2_GC	0	0	0	0	0
GLYC3PDEHYDROGBIOSYN_RXN_c_p2_MC	0	0	0	0	0
GLYC3PDEHYDROGBIOSYN_RXN_c_p3_GC	0	0	0	0	0
GLYC3PDEHYDROGBIOSYN_RXN_c_p3_MC	0	0	0	0	0
GLYC3PDEHYDROGBIOSYN_RXN_c_p4_GC	0	0	0	0	0
GLYC3PDEHYDROGBIOSYN_RXN_c_p4_MC	0	0	0	0	0
GLYC3PDEHYDROGBIOSYN_RXN_c_p5_GC	0	0	0	0	0
GLYC3PDEHYDROGBIOSYN_RXN_c_p5_MC	0	0	0	0	0
GLYC3PDEHYDROGBIOSYN_RXN_c_p6_GC	0	0	0	0	0
GLYC3PDEHYDROGBIOSYN_RXN_c_p6_MC	0	0	0	0	0
GLYCERATE_GLYCOLLATE_pc_p1_GC	0	0	0	0	0
GLYCERATE_GLYCOLLATE_pc_p1_MC	0.0480026	0.0480022	0.0480022	0.0480022	0.0480022
GLYCERATE_GLYCOLLATE_pc_p2_GC	0	0	0	0	0
GLYCERATE_GLYCOLLATE_pc_p2_MC	1.54767	1.54766	1.54766	1.54766	1.54766
GLYCERATE_GLYCOLLATE_pc_p3_GC	0	0	0	0	0
GLYCERATE_GLYCOLLATE_pc_p3_MC	0.0209813	0.0209811	0.0209811	0.0209811	0.0209811
GLYCERATE_GLYCOLLATE_pc_p4_GC	0	0	0	0	0
GLYCERATE_GLYCOLLATE_pc_p4_MC	0	0	0	0	0
GLYCERATE_GLYCOLLATE_pc_p5_GC	0	0	0	0	0
GLYCERATE_GLYCOLLATE_pc_p5_MC	0	0	0	0	0
GLYCERATE_GLYCOLLATE_pc_p6_GC	0	0	0	0	0
GLYCERATE_GLYCOLLATE_pc_p6_MC	0	0	0	0	0
GLYCEROL_3P_pc_p1_GC	0	0	0	0	0
GLYCEROL_3P_pc_p1_MC	0	0	0	0	0
GLYCEROL_3P_pc_p2_GC	0	0	0	0	0
GLYCEROL_3P_pc_p2_MC	0	0	0	0	0
GLYCEROL_3P_pc_p3_GC	0	0	0	0	0
GLYCEROL_3P_pc_p3_MC	0	0	0	0	0
GLYCEROL_3P_pc_p4_GC	0	0	0	0	0
GLYCEROL_3P_pc_p4_MC	0	0	0	0	0
GLYCEROL_3P_pc_p5_GC	0	0	0	0	0
GLYCEROL_3P_pc_p5_MC	0	0	0	0	0
GLYCEROL_3P_pc_p6_GC	0	0	0	0	0
GLYCEROL_3P_pc_p6_MC	0	0	0	0	0
GLYCINE_AMINOTRANSFERASE_RXN_x_p1_GC	0	0	0	0	0
GLYCINE_AMINOTRANSFERASE_RXN_x_p1_MC	0.0486772	0.0486768	0.0486768	0.0486769	0.0486769
GLYCINE_AMINOTRANSFERASE_RXN_x_p2_GC	0	0	0	0	0
GLYCINE_AMINOTRANSFERASE_RXN_x_p2_MC	1.55537	1.55537	1.55537	1.55537	1.55537
GLYCINE_AMINOTRANSFERASE_RXN_x_p3_GC	0	0	0	0	0
GLYCINE_AMINOTRANSFERASE_RXN_x_p3_MC	0.0215717	0.0215716	0.0215716	0.0215716	0.0215716
GLYCINE_AMINOTRANSFERASE_RXN_x_p4_GC	0	0	0	0	0
GLYCINE_AMINOTRANSFERASE_RXN_x_p4_MC	0	0	0	0	0
GLYCINE_AMINOTRANSFERASE_RXN_x_p5_GC	0	0	0	0	0
GLYCINE_AMINOTRANSFERASE_RXN_x_p5_MC	0	0	0	0	0
GLYCINE_AMINOTRANSFERASE_RXN_x_p6_GC	0	0	0	0	0
GLYCINE_AMINOTRANSFERASE_RXN_x_p6_MC	0	0	0	0	0
GLYCINE_TRNA_LIGASE_RXN_c_p1_GC	0	0	0	0	0
GLYCINE_TRNA_LIGASE_RXN_c_p1_MC	0	0	0	0	0
GLYCINE_TRNA_LIGASE_RXN_c_p2_GC	0	0	0	0	0
GLYCINE_TRNA_LIGASE_RXN_c_p2_MC	0	0	0	0	0
GLYCINE_TRNA_LIGASE_RXN_c_p3_GC	0	0	0	0	0
GLYCINE_TRNA_LIGASE_RXN_c_p3_MC	0	0	0	0	0
GLYCINE_TRNA_LIGASE_RXN_c_p4_GC	0	0	0	0	0
GLYCINE_TRNA_LIGASE_RXN_c_p4_MC	0	0	0	0	0
GLYCINE_TRNA_LIGASE_RXN_c_p5_GC	0	0	0	0	0
GLYCINE_TRNA_LIGASE_RXN_c_p5_MC	0	0	0	0	0
GLYCINE_TRNA_LIGASE_RXN_c_p6_GC	0	0	0	0	0
GLYCINE_TRNA_LIGASE_RXN_c_p6_MC	0	0	0	0	0
GLYCOGENSYN_RXN_p_p1_GC	0	0	0	0	0
GLYCOGENSYN_RXN_p_p1_MC	0	0	0	0	0
GLYCOGENSYN_RXN_p_p2_GC	0	0	0	0	0
GLYCOGENSYN_RXN_p_p2_MC	5.68919	5.68895	5.68897	5.68897	5.68897
GLYCOGENSYN_RXN_p_p3_GC	0	0	0	0	0
GLYCOGENSYN_RXN_p_p3_MC	0	0	0	0	0
GLYCOGENSYN_RXN_p_p4_GC	1.01423	1.13672	1.2332	1.24284	1.24285
GLYCOGENSYN_RXN_p_p4_MC	0	0	0	0	0
GLYCOGENSYN_RXN_p_p5_GC	0	0	0	0	0
GLYCOGENSYN_RXN_p_p5_MC	0	0	0	0	0
GLYCOGENSYN_RXN_p_p6_GC	0	0	0	0	0
GLYCOGENSYN_RXN_p_p6_MC	0	0	0	0	0
GLYCOLLATE_pc_p1_GC	0	0	0	0	0
GLYCOLLATE_pc_p1_MC	0.0486772	0.0486768	0.0486768	0.0486769	0.0486769
GLYCOLLATE_pc_p2_GC	0	0	0	0	0
GLYCOLLATE_pc_p2_MC	1.55537	1.55537	1.55537	1.55537	1.55537
GLYCOLLATE_pc_p3_GC	0	0	0	0	0
GLYCOLLATE_pc_p3_MC	0.0215717	0.0215716	0.0215716	0.0215716	0.0215716
GLYCOLLATE_pc_p4_GC	0	0	0	0	0
GLYCOLLATE_pc_p4_MC	0	0	0	0	0
GLYCOLLATE_pc_p5_GC	0	0	0	0	0
GLYCOLLATE_pc_p5_MC	0	0	0	0	0
GLYCOLLATE_pc_p6_GC	0	0	0	0	0
GLYCOLLATE_pc_p6_MC	0	0	0	0	0
GLYOHMETRANS_RXN_c_p1_GC	0	0	0	0	0
GLYOHMETRANS_RXN_c_p1_MC	0	0	0	0	0
GLYOHMETRANS_RXN_c_p2_GC	0	0	0	0	0
GLYOHMETRANS_RXN_c_p2_MC	0	0	0	0	0
GLYOHMETRANS_RXN_c_p3_GC	0	0	0	0	0
GLYOHMETRANS_RXN_c_p3_MC	0	0	0	0	0
GLYOHMETRANS_RXN_c_p4_GC	0	0	0	0	0
GLYOHMETRANS_RXN_c_p4_MC	1.54974e-05	1.55006e-05	1.55003e-05	1.55003e-05	1.55003e-05
GLYOHMETRANS_RXN_c_p5_GC	0	0	0	0	0
GLYOHMETRANS_RXN_c_p5_MC	0.000154974	0.000155006	0.000155003	0.000155003	0.000155003
GLYOHMETRANS_RXN_c_p6_GC	0	0	0	0	0
GLYOHMETRANS_RXN_c_p6_MC	1.54974e-05	1.55006e-05	1.55003e-05	1.55003e-05	1.55003e-05
GLYOHMETRANS_RXN_m_p1_GC	0	0	0	0	0
GLYOHMETRANS_RXN_m_p1_MC	-0.0483429	-0.0483425	-0.0483425	-0.0483425	-0.0483425
GLYOHMETRANS_RXN_m_p2_GC	0	0	0	0	0
GLYOHMETRANS_RXN_m_p2_MC	-1.55148	-1.55148	-1.55148	-1.55148	-1.55148
GLYOHMETRANS_RXN_m_p3_GC	0	0	0	0	0
GLYOHMETRANS_RXN_m_p3_MC	-0.0212396	-0.0212394	-0.0212394	-0.0212394	-0.0212394
GLYOHMETRANS_RXN_m_p4_GC	0	0	0	0	0
GLYOHMETRANS_RXN_m_p4_MC	0	0	0	0	0
GLYOHMETRANS_RXN_m_p5_GC	0	0	0	0	0
GLYOHMETRANS_RXN_m_p5_MC	0	0	0	0	0
GLYOHMETRANS_RXN_m_p6_GC	0	0	0	0	0
GLYOHMETRANS_RXN_m_p6_MC	0	0	0	0	0
GLYOHMETRANS_RXN_p_p1_GC	0	0	0	0	0
GLYOHMETRANS_RXN_p_p1_MC	0	0	0	0	0
GLYOHMETRANS_RXN_p_p2_GC	0	0	0	0	0
GLYOHMETRANS_RXN_p_p2_MC	0	0	0	0	0
GLYOHMETRANS_RXN_p_p3_GC	0	0	0	0	0
GLYOHMETRANS_RXN_p_p3_MC	0	0	0	0	0
GLYOHMETRANS_RXN_p_p4_GC	0	0	0	0	0
GLYOHMETRANS_RXN_p_p4_MC	0	0	0	0	0
GLYOHMETRANS_RXN_p_p5_GC	0	0	0	0	0
GLYOHMETRANS_RXN_p_p5_MC	0	0	0	0	0
GLYOHMETRANS_RXN_p_p6_GC	0	0	0	0	0
GLYOHMETRANS_RXN_p_p6_MC	0	0	0	0	0
GLYRIBONUCSYN_RXN_p_p1_GC	0	0	0	0	0
GLYRIBONUCSYN_RXN_p_p1_MC	0	0	0	0	0
GLYRIBONUCSYN_RXN_p_p2_GC	0	0	0	0	0
GLYRIBONUCSYN_RXN_p_p2_MC	0	0	0	0	0
GLYRIBONUCSYN_RXN_p_p3_GC	0	0	0	0	0
GLYRIBONUCSYN_RXN_p_p3_MC	0	0	0	0	0
GLYRIBONUCSYN_RXN_p_p4_GC	0	0	0	0	0
GLYRIBONUCSYN_RXN_p_p4_MC	0	0	0	0	0
GLYRIBONUCSYN_RXN_p_p5_GC	0	0	0	0	0
GLYRIBONUCSYN_RXN_p_p5_MC	0	0	0	0	0
GLYRIBONUCSYN_RXN_p_p6_GC	0	0	0	0	0
GLYRIBONUCSYN_RXN_p_p6_MC	0	0	0	0	0
GLY_PROTON_rev_vc_p1_GC	0	0	0	0	0
GLY_PROTON_rev_vc_p1_MC	0	0	0	0	0
GLY_PROTON_rev_vc_p2_GC	0	0	0	0	0
GLY_PROTON_rev_vc_p2_MC	0	0	0	0	0
GLY_PROTON_rev_vc_p3_GC	0	0	0	0	0
GLY_PROTON_rev_vc_p3_MC	0	0	0	0	0
GLY_PROTON_rev_vc_p4_GC	0	0	0	0	0
GLY_PROTON_rev_vc_p4_MC	0	0	0	0	0
GLY_PROTON_rev_vc_p5_GC	0	0	0	0	0
GLY_PROTON_rev_vc_p5_MC	0	0	0	0	0
GLY_PROTON_rev_vc_p6_GC	0	0	0	0	0
GLY_PROTON_rev_vc_p6_MC	0	0	0	0	0
GLY_PROTON_vc_p1_GC	0	0	0	0	0
GLY_PROTON_vc_p1_MC	0	0	0	0	0
GLY_PROTON_vc_p2_GC	0	0	0	0	0
GLY_PROTON_vc_p2_MC	0	0	0	0	0
GLY_PROTON_vc_p3_GC	0	0	0	0	0
GLY_PROTON_vc_p3_MC	0	0	0	0	0
GLY_PROTON_vc_p4_GC	0	0	0	0	0
GLY_PROTON_vc_p4_MC	0	0	0	0	0
GLY_PROTON_vc_p5_GC	0	0	0	0	0
GLY_PROTON_vc_p5_MC	0	0	0	0	0
GLY_PROTON_vc_p6_GC	0	0	0	0	0
GLY_PROTON_vc_p6_MC	0	0	0	0	0
GLY_day_night_storage_GC	0	0	0	0	0
GLY_day_night_storage_MC	0	0	0	0	0
GLY_mc_p1_GC	0	0	0	0	0
GLY_mc_p1_MC	-0.0967403	-0.0967395	-0.0967396	-0.0967396	-0.0967396
GLY_mc_p2_GC	0	0	0	0	0
GLY_mc_p2_MC	-3.10364	-3.10364	-3.10364	-3.10364	-3.10364
GLY_mc_p3_GC	0	0	0	0	0
GLY_mc_p3_MC	-0.0425066	-0.0425061	-0.0425062	-0.0425062	-0.0425062
GLY_mc_p4_GC	0	0	0	0	0
GLY_mc_p4_MC	0	0	0	0	0
GLY_mc_p5_GC	0	0	0	0	0
GLY_mc_p5_MC	0	0	0	0	0
GLY_mc_p6_GC	0	0	0	0	0
GLY_mc_p6_MC	0	0	0	0	0
GLY_p1p2_storage_GC	0	0	0	0	0
GLY_p1p2_storage_MC	0	0	0	0	0
GLY_p2p3_storage_GC	0	0	0	0	0
GLY_p2p3_storage_MC	0	0	0	0	0
GLY_p4p5_storage_GC	0	0	0	0	0
GLY_p4p5_storage_MC	0	0	0	0	0
GLY_p5p6_storage_GC	0	0	0	0	0
GLY_p5p6_storage_MC	0	0	0	0	0
GLY_pc_p1_GC	0	0	0	0	0
GLY_pc_p1_MC	0	0	0	0	0
GLY_pc_p2_GC	0	0	0	0	0
GLY_pc_p2_MC	0	0	0	0	0
GLY_pc_p3_GC	0	0	0	0	0
GLY_pc_p3_MC	0	0	0	0	0
GLY_pc_p4_GC	0	0	0	0	0
GLY_pc_p4_MC	0	0	0	0	0
GLY_pc_p5_GC	0	0	0	0	0
GLY_pc_p5_MC	0	0	0	0	0
GLY_pc_p6_GC	0	0	0	0	0
GLY_pc_p6_MC	0	0	0	0	0
GLY_xc_p1_GC	0	0	0	0	0
GLY_xc_p1_MC	0.0966798	0.096679	0.0966791	0.0966791	0.0966791
GLY_xc_p2_GC	0	0	0	0	0
GLY_xc_p2_MC	3.10304	3.10303	3.10303	3.10303	3.10303
GLY_xc_p3_GC	0	0	0	0	0
GLY_xc_p3_MC	0.0425531	0.0425526	0.0425527	0.0425527	0.0425527
GLY_xc_p4_GC	0	0	0	0	0
GLY_xc_p4_MC	0	0	0	0	0
GLY_xc_p5_GC	0	0	0	0	0
GLY_xc_p5_MC	0	0	0	0	0
GLY_xc_p6_GC	0	0	0	0	0
GLY_xc_p6_MC	0	0	0	0	0
GMP_SYN_GLUT_RXN_c_p1_GC	0	0	0	0	0
GMP_SYN_GLUT_RXN_c_p1_MC	0	0	0	0	0
GMP_SYN_GLUT_RXN_c_p2_GC	0	0	0	0	0
GMP_SYN_GLUT_RXN_c_p2_MC	0	0	0	0	0
GMP_SYN_GLUT_RXN_c_p3_GC	0	0	0	0	0
GMP_SYN_GLUT_RXN_c_p3_MC	0	0	0	0	0
GMP_SYN_GLUT_RXN_c_p4_GC	0	0	0	0	0
GMP_SYN_GLUT_RXN_c_p4_MC	0	0	0	0	0
GMP_SYN_GLUT_RXN_c_p5_GC	0	0	0	0	0
GMP_SYN_GLUT_RXN_c_p5_MC	0	0	0	0	0
GMP_SYN_GLUT_RXN_c_p6_GC	0	0	0	0	0
GMP_SYN_GLUT_RXN_c_p6_MC	0	0	0	0	0
GMP_pc_p1_GC	0	0	0	0	0
GMP_pc_p1_MC	0	0	0	0	0
GMP_pc_p2_GC	0	0	0	0	0
GMP_pc_p2_MC	0	0	0	0	0
GMP_pc_p3_GC	0	0	0	0	0
GMP_pc_p3_MC	0	0	0	0	0
GMP_pc_p4_GC	0	0	0	0	0
GMP_pc_p4_MC	0	0	0	0	0
GMP_pc_p5_GC	0	0	0	0	0
GMP_pc_p5_MC	0	0	0	0	0
GMP_pc_p6_GC	0	0	0	0	0
GMP_pc_p6_MC	0	0	0	0	0
GPH_RXN_p_p1_GC	0	0	0	0	0
GPH_RXN_p_p1_MC	0.0966798	0.096679	0.0966791	0.0966791	0.0966791
GPH_RXN_p_p2_GC	0	0	0	0	0
GPH_RXN_p_p2_MC	3.10304	3.10303	3.10303	3.10303	3.10303
GPH_RXN_p_p3_GC	0	0	0	0	0
GPH_RXN_p_p3_MC	0.0425531	0.0425526	0.0425527	0.0425527	0.0425527
GPH_RXN_p_p4_GC	0	0	0	0	0
GPH_RXN_p_p4_MC	0	0	0	0	0
GPH_RXN_p_p5_GC	0	0	0	0	0
GPH_RXN_p_p5_MC	0	0	0	0	0
GPH_RXN_p_p6_GC	0	0	0	0	0
GPH_RXN_p_p6_MC	0	0	0	0	0
GUANYL_KIN_RXN_c_p1_GC	0	0	0	0	0
GUANYL_KIN_RXN_c_p1_MC	0	0	0	0	0
GUANYL_KIN_RXN_c_p2_GC	0	0	0	0	0
GUANYL_KIN_RXN_c_p2_MC	0	0	0	0	0
GUANYL_KIN_RXN_c_p3_GC	0	0	0	0	0
GUANYL_KIN_RXN_c_p3_MC	0	0	0	0	0
GUANYL_KIN_RXN_c_p4_GC	0	0	0	0	0
GUANYL_KIN_RXN_c_p4_MC	0	0	0	0	0
GUANYL_KIN_RXN_c_p5_GC	0	0	0	0	0
GUANYL_KIN_RXN_c_p5_MC	0	0	0	0	0
GUANYL_KIN_RXN_c_p6_GC	0	0	0	0	0
GUANYL_KIN_RXN_c_p6_MC	0	0	0	0	0
GUANYL_KIN_RXN_p_p1_GC	0	0	0	0	0
GUANYL_KIN_RXN_p_p1_MC	0	0	0	0	0
GUANYL_KIN_RXN_p_p2_GC	0	0	0	0	0
GUANYL_KIN_RXN_p_p2_MC	0	0	0	0	0
GUANYL_KIN_RXN_p_p3_GC	0	0	0	0	0
GUANYL_KIN_RXN_p_p3_MC	0	0	0	0	0
GUANYL_KIN_RXN_p_p4_GC	0	0	0	0	0
GUANYL_KIN_RXN_p_p4_MC	0	0	0	0	0
GUANYL_KIN_RXN_p_p5_GC	0	0	0	0	0
GUANYL_KIN_RXN_p_p5_MC	0	0	0	0	0
GUANYL_KIN_RXN_p_p6_GC	0	0	0	0	0
GUANYL_KIN_RXN_p_p6_MC	0	0	0	0	0
Glycerate_xc_p1_GC	0	0	0	0	0
Glycerate_xc_p1_MC	0.0480026	0.0480022	0.0480022	0.0480022	0.0480022
Glycerate_xc_p2_GC	0	0	0	0	0
Glycerate_xc_p2_MC	1.54767	1.54766	1.54766	1.54766	1.54766
Glycerate_xc_p3_GC	0	0	0	0	0
Glycerate_xc_p3_MC	0.0209813	0.0209811	0.0209811	0.0209811	0.0209811
Glycerate_xc_p4_GC	0	0	0	0	0
Glycerate_xc_p4_MC	0	0	0	0	0
Glycerate_xc_p5_GC	0	0	0	0	0
Glycerate_xc_p5_MC	0	0	0	0	0
Glycerate_xc_p6_GC	0	0	0	0	0
Glycerate_xc_p6_MC	0	0	0	0	0
Glycerol_biomass_p1_GC	0	0	0	0	0
Glycerol_biomass_p1_MC	0	0	0	0	0
Glycerol_biomass_p2_GC	0	0	0	0	0
Glycerol_biomass_p2_MC	0	0	0	0	0
Glycerol_biomass_p3_GC	0	0	0	0	0
Glycerol_biomass_p3_MC	0	0	0	0	0
Glycerol_biomass_p4_GC	0	0	0	0	0
Glycerol_biomass_p4_MC	0	0	0	0	0
Glycerol_biomass_p5_GC	0	0	0	0	0
Glycerol_biomass_p5_MC	0	0	0	0	0
Glycerol_biomass_p6_GC	0	0	0	0	0
Glycerol_biomass_p6_MC	0	0	0	0	0
Glycolate_xc_p1_GC	0	0	0	0	0
Glycolate_xc_p1_MC	-0.0966798	-0.096679	-0.0966791	-0.0966791	-0.0966791
Glycolate_xc_p2_GC	0	0	0	0	0
Glycolate_xc_p2_MC	-3.10304	-3.10303	-3.10303	-3.10303	-3.10303
Glycolate_xc_p3_GC	0	0	0	0	0
Glycolate_xc_p3_MC	-0.0425531	-0.0425526	-0.0425527	-0.0425527	-0.0425527
Glycolate_xc_p4_GC	0	0	0	0	0
Glycolate_xc_p4_MC	0	0	0	0	0
Glycolate_xc_p5_GC	0	0	0	0	0
Glycolate_xc_p5_MC	0	0	0	0	0
Glycolate_xc_p6_GC	0	0	0	0	0
Glycolate_xc_p6_MC	0	0	0	0	0
H2O_ec_p1_GC	0	0	0	0	0
H2O_ec_p1_MC	0.47754	0.477551	0.47755	0.47755	0.47755
H2O_ec_p2_GC	0	0	0	0	0
H2O_ec_p2_MC	8.22465	8.22477	8.22476	8.22476	8.22476
H2O_ec_p3_GC	0	0	0	0	0
H2O_ec_p3_MC	0.398346	0.398357	0.398356	0.398356	0.398356
H2O_ec_p4_GC	0	0	0	0	0
H2O_ec_p4_MC	0	0	0	0	0
H2O_ec_p5_GC	0	0	0	0	0
H2O_ec_p5_MC	0.528354	0.528173	0.528187	0.528838	0.528838
H2O_ec_p6_GC	0	0	0	0	0
H2O_ec_p6_MC	0.142218	0.142222	0.142222	0.141573	0.141573
H2O_ec_rev_p1_GC	1.15255	1.1302	1.13141	1.13154	1.13154
H2O_ec_rev_p1_MC	0	0	0	0	0
H2O_ec_rev_p2_GC	4.99345	4.41287	4.44443	4.44759	4.44759
H2O_ec_rev_p2_MC	0	0	0	0	0
H2O_ec_rev_p3_GC	1.46868	1.45315	1.45399	1.45408	1.45408
H2O_ec_rev_p3_MC	0	0	0	0	0
H2O_ec_rev_p4_GC	2.47788	2.56522	2.63414	2.64103	2.64103
H2O_ec_rev_p4_MC	0	0	0	0	0
H2O_ec_rev_p5_GC	17.3674	17.2862	17.2338	17.2286	17.2286
H2O_ec_rev_p5_MC	0	0	0	0	0
H2O_ec_rev_p6_GC	1.59409	1.59804	1.59772	1.59768	1.59768
H2O_ec_rev_p6_MC	0	0	0	0	0
H2O_mc_p1_GC	5.77667	5.47956	5.47994	5.47998	5.47998
H2O_mc_p1_MC	0.963092	0.963052	0.963051	0.963105	0.963105
H2O_mc_p2_GC	54.6836	54.3402	54.3588	54.3607	54.3607
H2O_mc_p2_MC	35.0901	35.0903	35.0903	35.0903	35.0903
H2O_mc_p3_GC	5.96283	5.93217	5.93384	5.93401	5.93401
H2O_mc_p3_MC	1.07095	1.0677	1.07103	1.07103	1.07103
H2O_mc_p4_GC	8.38359	8.57593	8.72755	8.74272	8.74272
H2O_mc_p4_MC	1.55243	1.46563	1.44071	1.51301	1.51301
H2O_mc_p5_GC	66.4063	64.7686	68.3071	66.1802	66.1802
H2O_mc_p5_MC	17.9167	17.1472	17.1776	17.9556	17.9556
H2O_mc_p6_GC	6.58908	6.62906	6.62579	6.62546	6.8159
H2O_mc_p6_MC	2.16486	2.04134	2.16488	2.16568	2.16568
H2O_pc_p1_GC	0.863749	0.875349	0.874719	0.874656	0.874656
H2O_pc_p1_MC	-0.393595	-0.393571	-0.393573	-0.419237	-0.419237
H2O_pc_p2_GC	12.5821	12.9961	12.9736	12.9713	12.9713
H2O_pc_p2_MC	-15.9967	-15.9965	-15.9965	-15.9965	-15.9965
H2O_pc_p3_GC	0.668377	0.687518	0.686477	0.686373	0.686373
H2O_pc_p3_MC	0.101472	0.101473	0.101473	0.101473	0.101473
H2O_pc_p4_GC	0	0	0	0	0
H2O_pc_p4_MC	0.0376469	0.0376465	0.0376466	0.0376466	0.0376466
H2O_pc_p5_GC	3.29047	3.29047	3.29047	3.29047	3.29047
H2O_pc_p5_MC	0.377099	0.376465	0.376466	0.377096	0.377096
H2O_pc_p6_GC	0.329047	0.329047	0.329047	0.329047	0.329047
H2O_pc_p6_MC	0.0377099	0.0377095	0.0376466	0.0376466	0.0376466
H2O_tx_p1	0.47754	0.477551	0.47755	0.47755	0.47755
H2O_tx_p1_GC	0	0	0	0	0
H2O_tx_p1_MC	0.47754	0.477551	0.47755	0.47755	0.47755
H2O_tx_p1_transpiration	0.633624	0.845715	1.05781	1.2699	1.48199
H2O_tx_p2	8.22465	8.22477	8.22476	8.22476	8.22476
H2O_tx_p2_GC	0	0	0	0	0
H2O_tx_p2_MC	8.22465	8.22477	8.22476	8.22476	8.22476
H2O_tx_p2_transpiration	11.7686	15.0218	18.2749	21.5281	24.7812
H2O_tx_p3	0.398346	0.398357	0.398356	0.398356	0.398356
H2O_tx_p3_GC	0	0	0	0	0
H2O_tx_p3_MC	0.398346	0.398357	0.398356	0.398356	0.398356
H2O_tx_p3_transpiration	0.908459	1.18003	1.4516	1.72318	1.99475
H2O_tx_p4	0	0	0	0	0
H2O_tx_p4_GC	0	0	0	0	0
H2O_tx_p4_MC	0	0	0	0	0
H2O_tx_p4_transpiration	0.279821	0.365902	0.413519	0.487703	0.565735
H2O_tx_p5	0.528354	0.528173	0.528187	0.528838	0.528838
H2O_tx_p5_GC	0	0	0	0	0
H2O_tx_p5_MC	0.528354	0.528173	0.528187	0.528838	0.528838
H2O_tx_p5_transpiration	3.44046	4.63084	5.84993	7.04967	8.24654
H2O_tx_p6	0.142218	0.142222	0.142222	0.141573	0.141573
H2O_tx_p6_GC	0	0	0	0	0
H2O_tx_p6_MC	0.142218	0.142222	0.142222	0.141573	0.141573
H2O_tx_p6_transpiration	0.523235	0.710198	0.897161	1.08412	1.27109
H2O_tx_rev_p1	1.15255	1.1302	1.13141	1.13154	1.13154
H2O_tx_rev_p1_GC	1.15255	1.1302	1.13141	1.13154	1.13154
H2O_tx_rev_p1_MC	0	0	0	0	0
H2O_tx_rev_p1_transpiration	0.633624	0.845715	1.05781	1.2699	1.48199
H2O_tx_rev_p2	4.99345	4.41287	4.44443	4.44759	4.44759
H2O_tx_rev_p2_GC	4.99345	4.41287	4.44443	4.44759	4.44759
H2O_tx_rev_p2_MC	0	0	0	0	0
H2O_tx_rev_p2_transpiration	11.7686	15.0218	18.2749	21.5281	24.7812
H2O_tx_rev_p3	1.46868	1.45315	1.45399	1.45408	1.45408
H2O_tx_rev_p3_GC	1.46868	1.45315	1.45399	1.45408	1.45408
H2O_tx_rev_p3_MC	0	0	0	0	0
H2O_tx_rev_p3_transpiration	0.908459	1.18003	1.4516	1.72318	1.99475
H2O_tx_rev_p4	2.47788	2.56522	2.63414	2.64103	2.64103
H2O_tx_rev_p4_GC	2.47788	2.56522	2.63414	2.64103	2.64103
H2O_tx_rev_p4_MC	0	0	0	0	0
H2O_tx_rev_p4_transpiration	0.279821	0.365902	0.413519	0.487703	0.565735
H2O_tx_rev_p5	17.3674	17.2862	17.2338	17.2286	17.2286
H2O_tx_rev_p5_GC	17.3674	17.2862	17.2338	17.2286	17.2286
H2O_tx_rev_p5_MC	0	0	0	0	0
H2O_tx_rev_p5_transpiration	3.44046	4.63084	5.84993	7.04967	8.24654
H2O_tx_rev_p6	1.59409	1.59804	1.59772	1.59768	1.59768
H2O_tx_rev_p6_GC	1.59409	1.59804	1.59772	1.59768	1.59768
H2O_tx_rev_p6_MC	0	0	0	0	0
H2O_tx_rev_p6_transpiration	0.523235	0.710198	0.897161	1.08412	1.27109
H2O_xc_p1_GC	0	0	0	0	0
H2O_xc_p1_MC	0.0966798	0.096679	0.0966791	0.0966791	0.0966791
H2O_xc_p2_GC	0	0	0	0	0
H2O_xc_p2_MC	3.10304	3.10303	3.10303	3.10303	3.10303
H2O_xc_p3_GC	0	0	0	0	0
H2O_xc_p3_MC	0.0425531	0.0425526	0.0425527	0.0425527	0.0425527
H2O_xc_p4_GC	0	0	0	0	0
H2O_xc_p4_MC	0	0	0	0	0
H2O_xc_p5_GC	0	0	0	0	0
H2O_xc_p5_MC	0	0	0	0	0
H2O_xc_p6_GC	0	0	0	0	0
H2O_xc_p6_MC	0	0	0	0	0
HEXOKINASE_RXN_MANNOSE_c_p1_GC	0	0	0	0	0
HEXOKINASE_RXN_MANNOSE_c_p1_MC	0	0	0	0	0
HEXOKINASE_RXN_MANNOSE_c_p2_GC	0	0	0	0	0
HEXOKINASE_RXN_MANNOSE_c_p2_MC	0	0	0	0	0
HEXOKINASE_RXN_MANNOSE_c_p3_GC	0	0	0	0	0
HEXOKINASE_RXN_MANNOSE_c_p3_MC	0	0	0	0	0
HEXOKINASE_RXN_MANNOSE_c_p4_GC	0	0	0	0	0
HEXOKINASE_RXN_MANNOSE_c_p4_MC	0	0	0	0	0
HEXOKINASE_RXN_MANNOSE_c_p5_GC	0	0	0	0	0
HEXOKINASE_RXN_MANNOSE_c_p5_MC	0	0	0	0	0
HEXOKINASE_RXN_MANNOSE_c_p6_GC	0	0	0	0	0
HEXOKINASE_RXN_MANNOSE_c_p6_MC	0	0	0	0	0
HISTALDEHYD_RXN_p_p1_GC	0	0	0	0	0
HISTALDEHYD_RXN_p_p1_MC	0	0	0	0	0
HISTALDEHYD_RXN_p_p2_GC	0	0	0	0	0
HISTALDEHYD_RXN_p_p2_MC	0	0	0	0	0
HISTALDEHYD_RXN_p_p3_GC	0	0	0	0	0
HISTALDEHYD_RXN_p_p3_MC	0	0	0	0	0
HISTALDEHYD_RXN_p_p4_GC	0	0	0	0	0
HISTALDEHYD_RXN_p_p4_MC	0	0	0	0	0
HISTALDEHYD_RXN_p_p5_GC	0	0	0	0	0
HISTALDEHYD_RXN_p_p5_MC	0	0	0	0	0
HISTALDEHYD_RXN_p_p6_GC	0	0	0	0	0
HISTALDEHYD_RXN_p_p6_MC	0	0	0	0	0
HISTAMINOTRANS_RXN_p_p1_GC	0	0	0	0	0
HISTAMINOTRANS_RXN_p_p1_MC	2.73049e-05	2.73106e-05	2.73101e-05	2.73101e-05	2.73101e-05
HISTAMINOTRANS_RXN_p_p2_GC	0	0	0	0	0
HISTAMINOTRANS_RXN_p_p2_MC	0.000273049	0.000273106	0.000273101	0.000273101	0.000273101
HISTAMINOTRANS_RXN_p_p3_GC	0	0	0	0	0
HISTAMINOTRANS_RXN_p_p3_MC	2.73049e-05	2.73106e-05	2.73101e-05	2.73101e-05	2.73101e-05
HISTAMINOTRANS_RXN_p_p4_GC	0	0	0	0	0
HISTAMINOTRANS_RXN_p_p4_MC	9.10165e-06	9.10352e-06	9.10337e-06	9.10335e-06	9.10335e-06
HISTAMINOTRANS_RXN_p_p5_GC	0	0	0	0	0
HISTAMINOTRANS_RXN_p_p5_MC	9.10165e-05	9.10352e-05	9.10337e-05	9.10335e-05	9.10335e-05
HISTAMINOTRANS_RXN_p_p6_GC	0	0	0	0	0
HISTAMINOTRANS_RXN_p_p6_MC	9.10165e-06	9.10352e-06	9.10337e-06	9.10335e-06	9.10335e-06
HISTCYCLOHYD_RXN_p_p1_GC	0	0	0	0	0
HISTCYCLOHYD_RXN_p_p1_MC	2.73049e-05	2.73106e-05	2.73101e-05	2.73101e-05	2.73101e-05
HISTCYCLOHYD_RXN_p_p2_GC	0	0	0	0	0
HISTCYCLOHYD_RXN_p_p2_MC	0.000273049	0.000273106	0.000273101	0.000273101	0.000273101
HISTCYCLOHYD_RXN_p_p3_GC	0	0	0	0	0
HISTCYCLOHYD_RXN_p_p3_MC	2.73049e-05	2.73106e-05	2.73101e-05	2.73101e-05	2.73101e-05
HISTCYCLOHYD_RXN_p_p4_GC	0	0	0	0	0
HISTCYCLOHYD_RXN_p_p4_MC	9.10165e-06	9.10352e-06	9.10337e-06	9.10335e-06	9.10335e-06
HISTCYCLOHYD_RXN_p_p5_GC	0	0	0	0	0
HISTCYCLOHYD_RXN_p_p5_MC	9.10165e-05	9.10352e-05	9.10337e-05	9.10335e-05	9.10335e-05
HISTCYCLOHYD_RXN_p_p6_GC	0	0	0	0	0
HISTCYCLOHYD_RXN_p_p6_MC	9.10165e-06	9.10352e-06	9.10337e-06	9.10335e-06	9.10335e-06
HISTIDINE_TRNA_LIGASE_RXN_c_p1_GC	0	0	0	0	0
HISTIDINE_TRNA_LIGASE_RXN_c_p1_MC	0	0	0	0	0
HISTIDINE_TRNA_LIGASE_RXN_c_p2_GC	0	0	0	0	0
HISTIDINE_TRNA_LIGASE_RXN_c_p2_MC	0	0	0	0	0
HISTIDINE_TRNA_LIGASE_RXN_c_p3_GC	0	0	0	0	0
HISTIDINE_TRNA_LIGASE_RXN_c_p3_MC	0	0	0	0	0
HISTIDINE_TRNA_LIGASE_RXN_c_p4_GC	0	0	0	0	0
HISTIDINE_TRNA_LIGASE_RXN_c_p4_MC	0	0	0	0	0
HISTIDINE_TRNA_LIGASE_RXN_c_p5_GC	0	0	0	0	0
HISTIDINE_TRNA_LIGASE_RXN_c_p5_MC	0	0	0	0	0
HISTIDINE_TRNA_LIGASE_RXN_c_p6_GC	0	0	0	0	0
HISTIDINE_TRNA_LIGASE_RXN_c_p6_MC	0	0	0	0	0
HISTIDPHOS_RXN_p_p1_GC	0	0	0	0	0
HISTIDPHOS_RXN_p_p1_MC	2.73049e-05	2.73106e-05	2.73101e-05	2.73101e-05	2.73101e-05
HISTIDPHOS_RXN_p_p2_GC	0	0	0	0	0
HISTIDPHOS_RXN_p_p2_MC	0.000273049	0.000273106	0.000273101	0.000273101	0.000273101
HISTIDPHOS_RXN_p_p3_GC	0	0	0	0	0
HISTIDPHOS_RXN_p_p3_MC	2.73049e-05	2.73106e-05	2.73101e-05	2.73101e-05	2.73101e-05
HISTIDPHOS_RXN_p_p4_GC	0	0	0	0	0
HISTIDPHOS_RXN_p_p4_MC	9.10165e-06	9.10352e-06	9.10337e-06	9.10335e-06	9.10335e-06
HISTIDPHOS_RXN_p_p5_GC	0	0	0	0	0
HISTIDPHOS_RXN_p_p5_MC	9.10165e-05	9.10352e-05	9.10337e-05	9.10335e-05	9.10335e-05
HISTIDPHOS_RXN_p_p6_GC	0	0	0	0	0
HISTIDPHOS_RXN_p_p6_MC	9.10165e-06	9.10352e-06	9.10337e-06	9.10335e-06	9.10335e-06
HISTOLDEHYD_RXN_p_p1_GC	0	0	0	0	0
HISTOLDEHYD_RXN_p_p1_MC	0	0	0	0	0
HISTOLDEHYD_RXN_p_p2_GC	0	0	0	0	0
HISTOLDEHYD_RXN_p_p2_MC	0	0	0	0	0
HISTOLDEHYD_RXN_p_p3_GC	0	0	0	0	0
HISTOLDEHYD_RXN_p_p3_MC	0	0	0	0	0
HISTOLDEHYD_RXN_p_p4_GC	0	0	0	0	0
HISTOLDEHYD_RXN_p_p4_MC	0	0	0	0	0
HISTOLDEHYD_RXN_p_p5_GC	0	0	0	0	0
HISTOLDEHYD_RXN_p_p5_MC	0	0	0	0	0
HISTOLDEHYD_RXN_p_p6_GC	0	0	0	0	0
HISTOLDEHYD_RXN_p_p6_MC	0	0	0	0	0
HISTPRATPHYD_RXN_p_p1_GC	0	0	0	0	0
HISTPRATPHYD_RXN_p_p1_MC	2.73049e-05	2.73106e-05	2.73101e-05	2.73101e-05	2.73101e-05
HISTPRATPHYD_RXN_p_p2_GC	0	0	0	0	0
HISTPRATPHYD_RXN_p_p2_MC	0.000273049	0.000273106	0.000273101	0.000273101	0.000273101
HISTPRATPHYD_RXN_p_p3_GC	0	0	0	0	0
HISTPRATPHYD_RXN_p_p3_MC	2.73049e-05	2.73106e-05	2.73101e-05	2.73101e-05	2.73101e-05
HISTPRATPHYD_RXN_p_p4_GC	0	0	0	0	0
HISTPRATPHYD_RXN_p_p4_MC	9.10165e-06	9.10352e-06	9.10337e-06	9.10335e-06	9.10335e-06
HISTPRATPHYD_RXN_p_p5_GC	0	0	0	0	0
HISTPRATPHYD_RXN_p_p5_MC	9.10165e-05	9.10352e-05	9.10337e-05	9.10335e-05	9.10335e-05
HISTPRATPHYD_RXN_p_p6_GC	0	0	0	0	0
HISTPRATPHYD_RXN_p_p6_MC	9.10165e-06	9.10352e-06	9.10337e-06	9.10335e-06	9.10335e-06
HIS_CITRULLINE_mc_p1_GC	0	0	0	0	0
HIS_CITRULLINE_mc_p1_MC	0	0	0	0	0
HIS_CITRULLINE_mc_p2_GC	0	0	0	0	0
HIS_CITRULLINE_mc_p2_MC	0	0	0	0	0
HIS_CITRULLINE_mc_p3_GC	0	0	0	0	0
HIS_CITRULLINE_mc_p3_MC	0	0	0	0	0
HIS_CITRULLINE_mc_p4_GC	0	0	0	0	0
HIS_CITRULLINE_mc_p4_MC	0	0	0	0	0
HIS_CITRULLINE_mc_p5_GC	0	0	0	0	0
HIS_CITRULLINE_mc_p5_MC	0	0	0	0	0
HIS_CITRULLINE_mc_p6_GC	0	0	0	0	0
HIS_CITRULLINE_mc_p6_MC	0	0	0	0	0
HIS_ORNITHINE_mc_p1_GC	0	0	0	0	0
HIS_ORNITHINE_mc_p1_MC	0	0	0	0	0
HIS_ORNITHINE_mc_p2_GC	0	0	0	0	0
HIS_ORNITHINE_mc_p2_MC	0	0	0	0	0
HIS_ORNITHINE_mc_p3_GC	0	0	0	0	0
HIS_ORNITHINE_mc_p3_MC	0	0	0	0	0
HIS_ORNITHINE_mc_p4_GC	0	0	0	0	0
HIS_ORNITHINE_mc_p4_MC	0	0	0	0	0
HIS_ORNITHINE_mc_p5_GC	0	0	0	0	0
HIS_ORNITHINE_mc_p5_MC	0	0	0	0	0
HIS_ORNITHINE_mc_p6_GC	0	0	0	0	0
HIS_ORNITHINE_mc_p6_MC	0	0	0	0	0
HIS_PROTON_rev_vc_p1_GC	0	0	0	0	0
HIS_PROTON_rev_vc_p1_MC	0	0	0	0	0
HIS_PROTON_rev_vc_p2_GC	0	0	0	0	0
HIS_PROTON_rev_vc_p2_MC	0	0	0	0	0
HIS_PROTON_rev_vc_p3_GC	0	0	0	0	0
HIS_PROTON_rev_vc_p3_MC	0	0	0	0	0
HIS_PROTON_rev_vc_p4_GC	0	0	0	0	0
HIS_PROTON_rev_vc_p4_MC	0	0	0	0	0
HIS_PROTON_rev_vc_p5_GC	0	0	0	0	0
HIS_PROTON_rev_vc_p5_MC	0	0	0	0	0
HIS_PROTON_rev_vc_p6_GC	0	0	0	0	0
HIS_PROTON_rev_vc_p6_MC	0	0	0	0	0
HIS_PROTON_vc_p1_GC	0	0	0	0	0
HIS_PROTON_vc_p1_MC	0	0	0	0	0
HIS_PROTON_vc_p2_GC	0	0	0	0	0
HIS_PROTON_vc_p2_MC	0	0	0	0	0
HIS_PROTON_vc_p3_GC	0	0	0	0	0
HIS_PROTON_vc_p3_MC	0	0	0	0	0
HIS_PROTON_vc_p4_GC	0	0	0	0	0
HIS_PROTON_vc_p4_MC	0	0	0	0	0
HIS_PROTON_vc_p5_GC	0	0	0	0	0
HIS_PROTON_vc_p5_MC	0	0	0	0	0
HIS_PROTON_vc_p6_GC	0	0	0	0	0
HIS_PROTON_vc_p6_MC	0	0	0	0	0
HIS_pc_p1_GC	0	0	0	0	0
HIS_pc_p1_MC	2.73049e-05	2.73106e-05	2.73101e-05	2.73101e-05	2.73101e-05
HIS_pc_p2_GC	0	0	0	0	0
HIS_pc_p2_MC	0.000273049	0.000273106	0.000273101	0.000273101	0.000273101
HIS_pc_p3_GC	0	0	0	0	0
HIS_pc_p3_MC	2.73049e-05	2.73106e-05	2.73101e-05	2.73101e-05	2.73101e-05
HIS_pc_p4_GC	0	0	0	0	0
HIS_pc_p4_MC	9.10165e-06	9.10352e-06	9.10337e-06	9.10335e-06	9.10335e-06
HIS_pc_p5_GC	0	0	0	0	0
HIS_pc_p5_MC	9.10165e-05	9.10352e-05	9.10337e-05	9.10335e-05	9.10335e-05
HIS_pc_p6_GC	0	0	0	0	0
HIS_pc_p6_MC	9.10165e-06	9.10352e-06	9.10337e-06	9.10335e-06	9.10335e-06
HMBPP_synthesis_p_p1_GC	0	0	0	0	0
HMBPP_synthesis_p_p1_MC	0	0	0	0	0
HMBPP_synthesis_p_p2_GC	0	0	0	0	0
HMBPP_synthesis_p_p2_MC	0	0	0	0	0
HMBPP_synthesis_p_p3_GC	0	0	0	0	0
HMBPP_synthesis_p_p3_MC	0	0	0	0	0
HMBPP_synthesis_p_p4_GC	0	0	0	0	0
HMBPP_synthesis_p_p4_MC	0	0	0	0	0
HMBPP_synthesis_p_p5_GC	0	0	0	0	0
HMBPP_synthesis_p_p5_MC	0	0	0	0	0
HMBPP_synthesis_p_p6_GC	0	0	0	0	0
HMBPP_synthesis_p_p6_MC	0	0	0	0	0
HOMOCYSMETB12_RXN_c_p1_GC	0	0	0	0	0
HOMOCYSMETB12_RXN_c_p1_MC	2.73049e-05	2.73106e-05	2.73101e-05	2.73101e-05	2.73101e-05
HOMOCYSMETB12_RXN_c_p2_GC	0	0	0	0	0
HOMOCYSMETB12_RXN_c_p2_MC	0.000409574	0.000409658	0.000409652	0.000409651	0.000409651
HOMOCYSMETB12_RXN_c_p3_GC	0	0	0	0	0
HOMOCYSMETB12_RXN_c_p3_MC	0	0	0	0	0
HOMOCYSMETB12_RXN_c_p4_GC	0	0	0	0	0
HOMOCYSMETB12_RXN_c_p4_MC	0	0	0	0	0
HOMOCYSMETB12_RXN_c_p5_GC	0	0	0	0	0
HOMOCYSMETB12_RXN_c_p5_MC	0	0	0	0	0
HOMOCYSMETB12_RXN_c_p6_GC	0	0	0	0	0
HOMOCYSMETB12_RXN_c_p6_MC	0	0	0	0	0
HOMOCYSMETB12_RXN_p_p1_GC	0	0	0	0	0
HOMOCYSMETB12_RXN_p_p1_MC	0	0	0	0	0
HOMOCYSMETB12_RXN_p_p2_GC	0	0	0	0	0
HOMOCYSMETB12_RXN_p_p2_MC	0	0	0	0	0
HOMOCYSMETB12_RXN_p_p3_GC	0	0	0	0	0
HOMOCYSMETB12_RXN_p_p3_MC	0	0	0	0	0
HOMOCYSMETB12_RXN_p_p4_GC	0	0	0	0	0
HOMOCYSMETB12_RXN_p_p4_MC	0	0	0	0	0
HOMOCYSMETB12_RXN_p_p5_GC	0	0	0	0	0
HOMOCYSMETB12_RXN_p_p5_MC	0	0	0	0	0
HOMOCYSMETB12_RXN_p_p6_GC	0	0	0	0	0
HOMOCYSMETB12_RXN_p_p6_MC	0	0	0	0	0
HOMOGENTISATE_12_DIOXYGENASE_RXN_c_p1_GC	0	0	0	0	0
HOMOGENTISATE_12_DIOXYGENASE_RXN_c_p1_MC	0	0	0	0	0
HOMOGENTISATE_12_DIOXYGENASE_RXN_c_p2_GC	0	0	0	0	0
HOMOGENTISATE_12_DIOXYGENASE_RXN_c_p2_MC	0	0	0	0	0
HOMOGENTISATE_12_DIOXYGENASE_RXN_c_p3_GC	0	0	0	0	0
HOMOGENTISATE_12_DIOXYGENASE_RXN_c_p3_MC	0	0	0	0	0
HOMOGENTISATE_12_DIOXYGENASE_RXN_c_p4_GC	0	0	0	0	0
HOMOGENTISATE_12_DIOXYGENASE_RXN_c_p4_MC	0	0	0	0	0
HOMOGENTISATE_12_DIOXYGENASE_RXN_c_p5_GC	0	0	0	0	0
HOMOGENTISATE_12_DIOXYGENASE_RXN_c_p5_MC	0	0	0	0	0
HOMOGENTISATE_12_DIOXYGENASE_RXN_c_p6_GC	0	0	0	0	0
HOMOGENTISATE_12_DIOXYGENASE_RXN_c_p6_MC	0	0	0	0	0
HOMOSERDEHYDROG_RXN_NADP_p_p1_GC	0	0	0	0	0
HOMOSERDEHYDROG_RXN_NADP_p_p1_MC	0.000697383	0.000697527	0.000508558	0.000481248	0.000653227
HOMOSERDEHYDROG_RXN_NADP_p_p2_GC	0	0	0	0	0
HOMOSERDEHYDROG_RXN_NADP_p_p2_MC	0.00947408	0.00947603	0.00947587	0.00947585	0.00947585
HOMOSERDEHYDROG_RXN_NADP_p_p3_GC	0	0	0	0	0
HOMOSERDEHYDROG_RXN_NADP_p_p3_MC	0.000394815	0.000394896	0.000394889	0.000394889	0.000394889
HOMOSERDEHYDROG_RXN_NADP_p_p4_GC	0	0	0	0	0
HOMOSERDEHYDROG_RXN_NADP_p_p4_MC	0	0	0	0	0
HOMOSERDEHYDROG_RXN_NADP_p_p5_GC	0	0	0	0	0
HOMOSERDEHYDROG_RXN_NADP_p_p5_MC	0	0	0	0	0
HOMOSERDEHYDROG_RXN_NADP_p_p6_GC	0	0	0	0	0
HOMOSERDEHYDROG_RXN_NADP_p_p6_MC	0	0	0	0	0
HOMOSERDEHYDROG_RXN_NAD_p_p1_GC	0	0	0	0	0
HOMOSERDEHYDROG_RXN_NAD_p_p1_MC	0	0	0.000188956	0.000216266	4.42866e-05
HOMOSERDEHYDROG_RXN_NAD_p_p2_GC	0	0	0	0	0
HOMOSERDEHYDROG_RXN_NAD_p_p2_MC	0	0	0	0	0
HOMOSERDEHYDROG_RXN_NAD_p_p3_GC	0	0	0	0	0
HOMOSERDEHYDROG_RXN_NAD_p_p3_MC	5.46099e-05	5.46211e-05	5.46202e-05	5.46201e-05	5.46201e-05
HOMOSERDEHYDROG_RXN_NAD_p_p4_GC	0	0	0	0	0
HOMOSERDEHYDROG_RXN_NAD_p_p4_MC	0	0	0	0	0
HOMOSERDEHYDROG_RXN_NAD_p_p5_GC	0	0	0	0	0
HOMOSERDEHYDROG_RXN_NAD_p_p5_MC	0	0	0	0	0
HOMOSERDEHYDROG_RXN_NAD_p_p6_GC	0	0	0	0	0
HOMOSERDEHYDROG_RXN_NAD_p_p6_MC	0	0	0	0	0
HOMOSERKIN_RXN_p_p1_GC	0	0	0	0	0
HOMOSERKIN_RXN_p_p1_MC	0.000697383	0.000697527	0.000697515	0.000697514	0.000697514
HOMOSERKIN_RXN_p_p2_GC	0	0	0	0	0
HOMOSERKIN_RXN_p_p2_MC	0.00947408	0.00947603	0.00947587	0.00947585	0.00947585
HOMOSERKIN_RXN_p_p3_GC	0	0	0	0	0
HOMOSERKIN_RXN_p_p3_MC	0.000449425	0.000449517	0.00044951	0.000449509	0.000449509
HOMOSERKIN_RXN_p_p4_GC	0	0	0	0	0
HOMOSERKIN_RXN_p_p4_MC	0	0	0	0	0
HOMOSERKIN_RXN_p_p5_GC	0	0	0	0	0
HOMOSERKIN_RXN_p_p5_MC	0	0	0	0	0
HOMOSERKIN_RXN_p_p6_GC	0	0	0	0	0
HOMOSERKIN_RXN_p_p6_MC	0	0	0	0	0
HOMO_CYS_pc_p1_GC	0	0	0	0	0
HOMO_CYS_pc_p1_MC	2.73049e-05	2.73106e-05	2.73101e-05	2.73101e-05	2.73101e-05
HOMO_CYS_pc_p2_GC	0	0	0	0	0
HOMO_CYS_pc_p2_MC	0.000409574	0.000409658	0.000409652	0.000409651	0.000409651
HOMO_CYS_pc_p3_GC	0	0	0	0	0
HOMO_CYS_pc_p3_MC	0	0	0	0	0
HOMO_CYS_pc_p4_GC	0	0	0	0	0
HOMO_CYS_pc_p4_MC	0	0	0	0	0
HOMO_CYS_pc_p5_GC	0	0	0	0	0
HOMO_CYS_pc_p5_MC	0	0	0	0	0
HOMO_CYS_pc_p6_GC	0	0	0	0	0
HOMO_CYS_pc_p6_MC	0	0	0	0	0
HS_pc_p1_GC	0	0	0	0	0
HS_pc_p1_MC	2.73049e-05	2.73106e-05	2.73101e-05	2.73101e-05	2.73101e-05
HS_pc_p2_GC	0	0	0	0	0
HS_pc_p2_MC	0.000409574	0.000409658	0.000409652	0.000409651	0.000409651
HS_pc_p3_GC	0	0	0	0	0
HS_pc_p3_MC	0	0	0	0	0
HS_pc_p4_GC	0	0	0	0	0
HS_pc_p4_MC	0	0	0	0	0
HS_pc_p5_GC	0	0	0	0	0
HS_pc_p5_MC	0	0	0	0	0
HS_pc_p6_GC	0	0	0	0	0
HS_pc_p6_MC	0	0	0	0	0
HYDROXYMETHYLGLUTARYL_COA_LYASE_RXN_m_p1_GC	0	0	0	0	0
HYDROXYMETHYLGLUTARYL_COA_LYASE_RXN_m_p1_MC	0	0	0	0	0
HYDROXYMETHYLGLUTARYL_COA_LYASE_RXN_m_p2_GC	0	0	0	0	0
HYDROXYMETHYLGLUTARYL_COA_LYASE_RXN_m_p2_MC	0	0	0	0	0
HYDROXYMETHYLGLUTARYL_COA_LYASE_RXN_m_p3_GC	0	0	0	0	0
HYDROXYMETHYLGLUTARYL_COA_LYASE_RXN_m_p3_MC	0	0	0	0	0
HYDROXYMETHYLGLUTARYL_COA_LYASE_RXN_m_p4_GC	0	0	0	0	0
HYDROXYMETHYLGLUTARYL_COA_LYASE_RXN_m_p4_MC	0	0	0	0	0
HYDROXYMETHYLGLUTARYL_COA_LYASE_RXN_m_p5_GC	0	0	0	0	0
HYDROXYMETHYLGLUTARYL_COA_LYASE_RXN_m_p5_MC	0	0	0	0	0
HYDROXYMETHYLGLUTARYL_COA_LYASE_RXN_m_p6_GC	0	0	0	0	0
HYDROXYMETHYLGLUTARYL_COA_LYASE_RXN_m_p6_MC	0	0	0	0	0
HYDROXYPYRUVATE_REDUCTASE_RXN_NAD_x_p1_GC	0	0	0	0	0
HYDROXYPYRUVATE_REDUCTASE_RXN_NAD_x_p1_MC	0.0480026	0.0480022	0.0480022	0.0480022	0.0480022
HYDROXYPYRUVATE_REDUCTASE_RXN_NAD_x_p2_GC	0	0	0	0	0
HYDROXYPYRUVATE_REDUCTASE_RXN_NAD_x_p2_MC	1.54767	1.54766	1.54766	1.54766	1.54766
HYDROXYPYRUVATE_REDUCTASE_RXN_NAD_x_p3_GC	0	0	0	0	0
HYDROXYPYRUVATE_REDUCTASE_RXN_NAD_x_p3_MC	0.0209813	0.0209811	0.0209811	0.0209811	0.0209811
HYDROXYPYRUVATE_REDUCTASE_RXN_NAD_x_p4_GC	0	0	0	0	0
HYDROXYPYRUVATE_REDUCTASE_RXN_NAD_x_p4_MC	0	0	0	0	0
HYDROXYPYRUVATE_REDUCTASE_RXN_NAD_x_p5_GC	0	0	0	0	0
HYDROXYPYRUVATE_REDUCTASE_RXN_NAD_x_p5_MC	0	0	0	0	0
HYDROXYPYRUVATE_REDUCTASE_RXN_NAD_x_p6_GC	0	0	0	0	0
HYDROXYPYRUVATE_REDUCTASE_RXN_NAD_x_p6_MC	0	0	0	0	0
H_im_p1_GC	0	0	0	0	0
H_im_p1_MC	0	0	0	0	0
H_im_p2_GC	0	0	0	0	0
H_im_p2_MC	0	0	0	0	0
H_im_p3_GC	0	0	0	0	0
H_im_p3_MC	0	0	0	0	0
H_im_p4_GC	0	0	0	0	0
H_im_p4_MC	0	0	0	0	0
H_im_p5_GC	0	0	0	0	0
H_im_p5_MC	0	0	0	0	0
H_im_p6_GC	0	0	0	0	0
H_im_p6_MC	0	0	0	0	0
H_mc_p1_GC	0	0	0	0	0
H_mc_p1_MC	0.0482905	0.04829	0.0482901	0.0482901	0.0482901
H_mc_p2_GC	0	0	0	0	0
H_mc_p2_MC	1.55109	1.55109	1.55109	1.55109	1.55109
H_mc_p3_GC	0	0	0	0	0
H_mc_p3_MC	0.0212669	0.0212667	0.0212667	0.0212667	0.0212667
H_mc_p4_GC	0	0	0	0	0
H_mc_p4_MC	0	0	0	0	0
H_mc_p5_GC	0	0	0	0	0
H_mc_p5_MC	0	0	0	0	0
H_mc_p6_GC	0	0	0	0	0
H_mc_p6_MC	0	0	0	0	0
H_pc_p1_GC	-0.865966	-0.924428	-0.92125	-0.920932	-0.920932
H_pc_p1_MC	-0.29245	-0.339194	-0.339193	-0.339193	-0.339193
H_pc_p2_GC	-27.3931	-28.9383	-28.8543	-28.8459	-28.8459
H_pc_p2_MC	0.211367	0.211085	0.103086	0.211111	0.211111
H_pc_p3_GC	-0.492609	-0.522983	-0.521331	-0.521166	-0.521166
H_pc_p3_MC	-0.476628	-0.476637	-0.496207	-0.476636	-0.496207
H_pc_p4_GC	0.329047	0.329047	0.329047	0.329047	0.329047
H_pc_p4_MC	3.51766e-05	6.7413e-05	3.51833e-05	3.51832e-05	6.74266e-05
H_pc_p5_GC	0	0	0	0	0
H_pc_p5_MC	0.001626	0.000996467	0.000351833	0.0016263	0.0016263
H_pc_p6_GC	0	0	0	0	0
H_pc_p6_MC	0.0001626	3.51839e-05	9.9645e-05	3.51832e-05	3.51832e-05
H_rev_vc_p1_GC	0	0	0	0	0
H_rev_vc_p2_GC	1.57752	1.65401	1.64985	1.64944	1.64944
H_rev_vc_p3_GC	0.211702	0.209463	0.209585	0.209597	0.209597
H_rev_vc_p4_GC	2.95074	3.0742	3.17063	3.18027	3.18027
H_rev_vc_p5_GC	0.324227	0.330356	0.390181	0.396163	0.396163
H_rev_vc_p6_GC	0.355385	0.399702	0.396072	0.395709	0.395709
H_tx_p1_GC	0	0	0	0	0
H_tx_p1_MC	0.142018	0.142023	0.142022	0.142022	0.142022
H_tx_p2_GC	0	0	0	0	0
H_tx_p2_MC	-15.1056	-15.1056	-15.1056	-15.1056	-15.1056
H_tx_p3_GC	0	0	0	0	0
H_tx_p3_MC	0.598124	0.598127	0.598127	0.598127	0.598127
H_tx_p4_GC	0	0	0	0	0
H_tx_p4_MC	0.886481	0.886463	0.845985	0.841937	0.841937
H_tx_p5_GC	0	0	0	0	0
H_tx_p5_MC	11.7488	11.7488	11.7893	11.7927	11.7927
H_tx_p6_GC	0	0	0	0	0
H_tx_p6_MC	1.63063	1.63064	1.63064	1.63131	1.63131
H_vc_p1_GC	0	0	0	0	0
H_vc_p2_GC	0	0	0	0	0
H_vc_p3_GC	0	0	0	0	0
H_vc_p4_GC	0	0	0	0	0
H_vc_p5_GC	0	0	0	0	0
H_vc_p6_GC	0	0	0	0	0
H_xc_p1_GC	0	0	0	0	0
H_xc_p1_MC	0	0	0	0	0
H_xc_p2_GC	0	0	0	0	0
H_xc_p2_MC	0	0	0	0	0
H_xc_p3_GC	0	0	0	0	0
H_xc_p3_MC	0	0	0	0	0
H_xc_p4_GC	0	0	0	0	0
H_xc_p4_MC	0	0	0	0	0
H_xc_p5_GC	0	0	0	0	0
H_xc_p5_MC	0	0	0	0	0
H_xc_p6_GC	0	0	0	0	0
H_xc_p6_MC	0	0	0	0	0
IGPSYN_RXN_p_p1_GC	0	0	0	0	0
IGPSYN_RXN_p_p1_MC	2.73049e-05	2.73106e-05	2.73101e-05	2.73101e-05	2.73101e-05
IGPSYN_RXN_p_p2_GC	0	0	0	0	0
IGPSYN_RXN_p_p2_MC	0.000409574	0.000409658	0.000409652	0.000409651	0.000409651
IGPSYN_RXN_p_p3_GC	0	0	0	0	0
IGPSYN_RXN_p_p3_MC	0	0	0	0	0
IGPSYN_RXN_p_p4_GC	0	0	0	0	0
IGPSYN_RXN_p_p4_MC	0	0	0	0	0
IGPSYN_RXN_p_p5_GC	0	0	0	0	0
IGPSYN_RXN_p_p5_MC	0	0	0	0	0
IGPSYN_RXN_p_p6_GC	0	0	0	0	0
IGPSYN_RXN_p_p6_MC	0	0	0	0	0
ILE_PROTON_rev_vc_p1_GC	0	0	0	0	0
ILE_PROTON_rev_vc_p1_MC	0	0	0	0	0
ILE_PROTON_rev_vc_p2_GC	0	0	0	0	0
ILE_PROTON_rev_vc_p2_MC	0	0	0	0	0
ILE_PROTON_rev_vc_p3_GC	0	0	0	0	0
ILE_PROTON_rev_vc_p3_MC	0.000113648	0.000113671	0.000113669	0.000113669	0.000113669
ILE_PROTON_rev_vc_p4_GC	0	0	0	0	0
ILE_PROTON_rev_vc_p4_MC	3.78825e-05	3.78903e-05	3.78897e-05	3.78896e-05	3.78896e-05
ILE_PROTON_rev_vc_p5_GC	0	0	0	0	0
ILE_PROTON_rev_vc_p5_MC	0.000378825	0.000378903	0.000378897	0.000378896	0.000378896
ILE_PROTON_rev_vc_p6_GC	0	0	0	0	0
ILE_PROTON_rev_vc_p6_MC	3.78825e-05	3.78903e-05	3.78897e-05	3.78896e-05	3.78896e-05
ILE_PROTON_vc_p1_GC	0	0	0	0	0
ILE_PROTON_vc_p1_MC	0	0	0	0	0
ILE_PROTON_vc_p2_GC	0	0	0	0	0
ILE_PROTON_vc_p2_MC	0.000568238	0.000568355	0.000568345	0.000568344	0.000568344
ILE_PROTON_vc_p3_GC	0	0	0	0	0
ILE_PROTON_vc_p3_MC	0	0	0	0	0
ILE_PROTON_vc_p4_GC	0	0	0	0	0
ILE_PROTON_vc_p4_MC	0	0	0	0	0
ILE_PROTON_vc_p5_GC	0	0	0	0	0
ILE_PROTON_vc_p5_MC	0	0	0	0	0
ILE_PROTON_vc_p6_GC	0	0	0	0	0
ILE_PROTON_vc_p6_MC	0	0	0	0	0
ILE_day_night_storage_GC	0	0	0	0	0
ILE_day_night_storage_MC	0.00045459	0.000454684	0.000454676	0.000454676	0.000454676
ILE_mc_p1_GC	0	0	0	0	0
ILE_mc_p1_MC	0	0	0	0	0
ILE_mc_p2_GC	0	0	0	0	0
ILE_mc_p2_MC	0	0	0	0	0
ILE_mc_p3_GC	0	0	0	0	0
ILE_mc_p3_MC	0	0	0	0	0
ILE_mc_p4_GC	0	0	0	0	0
ILE_mc_p4_MC	0	0	0	0	0
ILE_mc_p5_GC	0	0	0	0	0
ILE_mc_p5_MC	0	0	0	0	0
ILE_mc_p6_GC	0	0	0	0	0
ILE_mc_p6_MC	0	0	0	0	0
ILE_p1p2_storage_GC	0	0	0	0	0
ILE_p1p2_storage_MC	0	0	0	0	0
ILE_p2p3_storage_GC	0	0	0	0	0
ILE_p2p3_storage_MC	0.000568238	0.000568355	0.000568345	0.000568344	0.000568344
ILE_p4p5_storage_GC	0	0	0	0	0
ILE_p4p5_storage_MC	0.000416708	0.000416794	0.000416787	0.000416786	0.000416786
ILE_p5p6_storage_GC	0	0	0	0	0
ILE_p5p6_storage_MC	3.78825e-05	3.78903e-05	3.78897e-05	3.78896e-05	3.78896e-05
ILE_pc_p1_GC	0	0	0	0	0
ILE_pc_p1_MC	0.000113648	0.000113671	0.000113669	0.000113669	0.000113669
ILE_pc_p2_GC	0	0	0	0	0
ILE_pc_p2_MC	0.00170471	0.00170507	0.00170504	0.00170503	0.00170503
ILE_pc_p3_GC	0	0	0	0	0
ILE_pc_p3_MC	0	0	0	0	0
ILE_pc_p4_GC	0	0	0	0	0
ILE_pc_p4_MC	0	0	0	0	0
ILE_pc_p5_GC	0	0	0	0	0
ILE_pc_p5_MC	0	0	0	0	0
ILE_pc_p6_GC	0	0	0	0	0
ILE_pc_p6_MC	0	0	0	0	0
IMIDPHOSDEHYD_RXN_p_p1_GC	0	0	0	0	0
IMIDPHOSDEHYD_RXN_p_p1_MC	2.73049e-05	2.73106e-05	2.73101e-05	2.73101e-05	2.73101e-05
IMIDPHOSDEHYD_RXN_p_p2_GC	0	0	0	0	0
IMIDPHOSDEHYD_RXN_p_p2_MC	0.000273049	0.000273106	0.000273101	0.000273101	0.000273101
IMIDPHOSDEHYD_RXN_p_p3_GC	0	0	0	0	0
IMIDPHOSDEHYD_RXN_p_p3_MC	2.73049e-05	2.73106e-05	2.73101e-05	2.73101e-05	2.73101e-05
IMIDPHOSDEHYD_RXN_p_p4_GC	0	0	0	0	0
IMIDPHOSDEHYD_RXN_p_p4_MC	9.10165e-06	9.10352e-06	9.10337e-06	9.10335e-06	9.10335e-06
IMIDPHOSDEHYD_RXN_p_p5_GC	0	0	0	0	0
IMIDPHOSDEHYD_RXN_p_p5_MC	9.10165e-05	9.10352e-05	9.10337e-05	9.10335e-05	9.10335e-05
IMIDPHOSDEHYD_RXN_p_p6_GC	0	0	0	0	0
IMIDPHOSDEHYD_RXN_p_p6_MC	9.10165e-06	9.10352e-06	9.10337e-06	9.10335e-06	9.10335e-06
IMPCYCLOHYDROLASE_RXN_p_p1_GC	0	0	0	0	0
IMPCYCLOHYDROLASE_RXN_p_p1_MC	2.73049e-05	2.73106e-05	2.73101e-05	2.73101e-05	2.73101e-05
IMPCYCLOHYDROLASE_RXN_p_p2_GC	0	0	0	0	0
IMPCYCLOHYDROLASE_RXN_p_p2_MC	0.000273049	0.000273106	0.000273101	0.000273101	0.000273101
IMPCYCLOHYDROLASE_RXN_p_p3_GC	0	0	0	0	0
IMPCYCLOHYDROLASE_RXN_p_p3_MC	2.73049e-05	2.73106e-05	2.73101e-05	2.73101e-05	2.73101e-05
IMPCYCLOHYDROLASE_RXN_p_p4_GC	0	0	0	0	0
IMPCYCLOHYDROLASE_RXN_p_p4_MC	9.10165e-06	9.10352e-06	9.10337e-06	9.10335e-06	9.10335e-06
IMPCYCLOHYDROLASE_RXN_p_p5_GC	0	0	0	0	0
IMPCYCLOHYDROLASE_RXN_p_p5_MC	9.10165e-05	9.10352e-05	9.10337e-05	9.10335e-05	9.10335e-05
IMPCYCLOHYDROLASE_RXN_p_p6_GC	0	0	0	0	0
IMPCYCLOHYDROLASE_RXN_p_p6_MC	9.10165e-06	9.10352e-06	9.10337e-06	9.10335e-06	9.10335e-06
IMP_DEHYDROG_RXN_c_p1_GC	0	0	0	0	0
IMP_DEHYDROG_RXN_c_p1_MC	0	0	0	0	0
IMP_DEHYDROG_RXN_c_p2_GC	0	0	0	0	0
IMP_DEHYDROG_RXN_c_p2_MC	0	0	0	0	0
IMP_DEHYDROG_RXN_c_p3_GC	0	0	0	0	0
IMP_DEHYDROG_RXN_c_p3_MC	0	0	0	0	0
IMP_DEHYDROG_RXN_c_p4_GC	0	0	0	0	0
IMP_DEHYDROG_RXN_c_p4_MC	0	0	0	0	0
IMP_DEHYDROG_RXN_c_p5_GC	0	0	0	0	0
IMP_DEHYDROG_RXN_c_p5_MC	0	0	0	0	0
IMP_DEHYDROG_RXN_c_p6_GC	0	0	0	0	0
IMP_DEHYDROG_RXN_c_p6_MC	0	0	0	0	0
INORGPYROPHOSPHAT_RXN_c_p1_GC	0	0	0	0	0
INORGPYROPHOSPHAT_RXN_c_p1_MC	0.0205692	0.0205778	0.0205771	0.0205771	0.0205771
INORGPYROPHOSPHAT_RXN_c_p2_GC	0	0	0	0	0
INORGPYROPHOSPHAT_RXN_c_p2_MC	0	0	0	0	0
INORGPYROPHOSPHAT_RXN_c_p3_GC	0	0	0	0	0
INORGPYROPHOSPHAT_RXN_c_p3_MC	0	0	0	0	0
INORGPYROPHOSPHAT_RXN_c_p4_GC	0	0	0	0	0
INORGPYROPHOSPHAT_RXN_c_p4_MC	0	0	0	0	0
INORGPYROPHOSPHAT_RXN_c_p5_GC	0	0	0	0	0
INORGPYROPHOSPHAT_RXN_c_p5_MC	0	0	0	0	0
INORGPYROPHOSPHAT_RXN_c_p6_GC	0	0	0	0	0
INORGPYROPHOSPHAT_RXN_c_p6_MC	0	0	0	0	0
INORGPYROPHOSPHAT_RXN_m_p1_GC	0	0	0	0	0
INORGPYROPHOSPHAT_RXN_m_p1_MC	0	0	0	0	0
INORGPYROPHOSPHAT_RXN_m_p2_GC	0	0	0	0	0
INORGPYROPHOSPHAT_RXN_m_p2_MC	0	0	0	0	0
INORGPYROPHOSPHAT_RXN_m_p3_GC	0	0	0	0	0
INORGPYROPHOSPHAT_RXN_m_p3_MC	0	0	0	0	0
INORGPYROPHOSPHAT_RXN_m_p4_GC	0	0	0	0	0
INORGPYROPHOSPHAT_RXN_m_p4_MC	0	0	0	0	0
INORGPYROPHOSPHAT_RXN_m_p5_GC	0	0	0	0	0
INORGPYROPHOSPHAT_RXN_m_p5_MC	0	0	0	0	0
INORGPYROPHOSPHAT_RXN_m_p6_GC	0	0	0	0	0
INORGPYROPHOSPHAT_RXN_m_p6_MC	0	0	0	0	0
INORGPYROPHOSPHAT_RXN_p_p1_GC	0	0	0	0	0
INORGPYROPHOSPHAT_RXN_p_p1_MC	0.000325445	0.000325512	0.000325507	0.000325506	0.000325506
INORGPYROPHOSPHAT_RXN_p_p2_GC	0	0	0	0	0
INORGPYROPHOSPHAT_RXN_p_p2_MC	5.69312	5.69289	5.69291	5.69291	5.69291
INORGPYROPHOSPHAT_RXN_p_p3_GC	0	0	0	0	0
INORGPYROPHOSPHAT_RXN_p_p3_MC	8.19148e-05	8.19317e-05	8.19303e-05	8.19302e-05	8.19302e-05
INORGPYROPHOSPHAT_RXN_p_p4_GC	1.01423	1.13672	1.2332	1.24284	1.24285
INORGPYROPHOSPHAT_RXN_p_p4_MC	2.73049e-05	2.73106e-05	2.73101e-05	2.73101e-05	2.73101e-05
INORGPYROPHOSPHAT_RXN_p_p5_GC	0	0	0	0	0
INORGPYROPHOSPHAT_RXN_p_p5_MC	0.000273049	0.000273106	0.000273101	0.000273101	0.000273101
INORGPYROPHOSPHAT_RXN_p_p6_GC	0	0	0	0	0
INORGPYROPHOSPHAT_RXN_p_p6_MC	2.73049e-05	2.73106e-05	2.73101e-05	2.73101e-05	2.73101e-05
INORGPYROPHOSPHAT_RXN_x_p1_GC	0	0	0	0	0
INORGPYROPHOSPHAT_RXN_x_p1_MC	0	0	0	0	0
INORGPYROPHOSPHAT_RXN_x_p2_GC	0	0	0	0	0
INORGPYROPHOSPHAT_RXN_x_p2_MC	0	0	0	0	0
INORGPYROPHOSPHAT_RXN_x_p3_GC	0	0	0	0	0
INORGPYROPHOSPHAT_RXN_x_p3_MC	0	0	0	0	0
INORGPYROPHOSPHAT_RXN_x_p4_GC	0	0	0	0	0
INORGPYROPHOSPHAT_RXN_x_p4_MC	0	0	0	0	0
INORGPYROPHOSPHAT_RXN_x_p5_GC	0	0	0	0	0
INORGPYROPHOSPHAT_RXN_x_p5_MC	0	0	0	0	0
INORGPYROPHOSPHAT_RXN_x_p6_GC	0	0	0	0	0
INORGPYROPHOSPHAT_RXN_x_p6_MC	0	0	0	0	0
IPP_biosynthesis_c_p1_GC	0	0	0	0	0
IPP_biosynthesis_c_p1_MC	0	0	0	0	0
IPP_biosynthesis_c_p2_GC	0	0	0	0	0
IPP_biosynthesis_c_p2_MC	0	0	0	0	0
IPP_biosynthesis_c_p3_GC	0	0	0	0	0
IPP_biosynthesis_c_p3_MC	0	0	0	0	0
IPP_biosynthesis_c_p4_GC	0	0	0	0	0
IPP_biosynthesis_c_p4_MC	0	0	0	0	0
IPP_biosynthesis_c_p5_GC	0	0	0	0	0
IPP_biosynthesis_c_p5_MC	0	0	0	0	0
IPP_biosynthesis_c_p6_GC	0	0	0	0	0
IPP_biosynthesis_c_p6_MC	0	0	0	0	0
ISOBUTYRYL_COA_mc_p1_GC	0	0	0	0	0
ISOBUTYRYL_COA_mc_p1_MC	0	0	0	0	0
ISOBUTYRYL_COA_mc_p2_GC	0	0	0	0	0
ISOBUTYRYL_COA_mc_p2_MC	0	0	0	0	0
ISOBUTYRYL_COA_mc_p3_GC	0	0	0	0	0
ISOBUTYRYL_COA_mc_p3_MC	0	0	0	0	0
ISOBUTYRYL_COA_mc_p4_GC	0	0	0	0	0
ISOBUTYRYL_COA_mc_p4_MC	0	0	0	0	0
ISOBUTYRYL_COA_mc_p5_GC	0	0	0	0	0
ISOBUTYRYL_COA_mc_p5_MC	0	0	0	0	0
ISOBUTYRYL_COA_mc_p6_GC	0	0	0	0	0
ISOBUTYRYL_COA_mc_p6_MC	0	0	0	0	0
ISOBUTYRYL_COA_xc_p1_GC	0	0	0	0	0
ISOBUTYRYL_COA_xc_p1_MC	0	0	0	0	0
ISOBUTYRYL_COA_xc_p2_GC	0	0	0	0	0
ISOBUTYRYL_COA_xc_p2_MC	0	0	0	0	0
ISOBUTYRYL_COA_xc_p3_GC	0	0	0	0	0
ISOBUTYRYL_COA_xc_p3_MC	0	0	0	0	0
ISOBUTYRYL_COA_xc_p4_GC	0	0	0	0	0
ISOBUTYRYL_COA_xc_p4_MC	0	0	0	0	0
ISOBUTYRYL_COA_xc_p5_GC	0	0	0	0	0
ISOBUTYRYL_COA_xc_p5_MC	0	0	0	0	0
ISOBUTYRYL_COA_xc_p6_GC	0	0	0	0	0
ISOBUTYRYL_COA_xc_p6_MC	0	0	0	0	0
ISOCITDEH_RXN_c_p1_GC	-0.368106	-0.378837	-0.378253	-0.378195	-0.378195
ISOCITDEH_RXN_c_p1_MC	-0.0761179	-0.0761173	-0.0761174	-0.0761174	-0.0761174
ISOCITDEH_RXN_c_p2_GC	-6.58095	-6.58095	-6.58095	-6.58095	-6.58095
ISOCITDEH_RXN_c_p2_MC	-0.733285	-0.733274	-0.733275	-0.733275	-0.733275
ISOCITDEH_RXN_c_p3_GC	-0.287808	-0.290114	-0.289988	-0.289976	-0.289976
ISOCITDEH_RXN_c_p3_MC	-0.0820342	-0.0820349	-0.0820348	-0.0820348	-0.0820348
ISOCITDEH_RXN_c_p4_GC	-0.658095	-0.658095	-0.658095	-0.658095	-0.658095
ISOCITDEH_RXN_c_p4_MC	0.0103205	0.0103203	0.0104712	0.0104863	0.0104863
ISOCITDEH_RXN_c_p5_GC	-2.13645	-2.13313	-2.12247	-2.12141	-2.12141
ISOCITDEH_RXN_c_p5_MC	0.208466	0.208476	0.208325	0.20849	0.20849
ISOCITDEH_RXN_c_p6_GC	-0.134264	-0.113221	-0.114945	-0.115117	-0.115117
ISOCITDEH_RXN_c_p6_MC	0.0465602	0.0465609	0.0465609	0.0463804	0.0463804
ISOCITDEH_RXN_m_p1_GC	0.658095	0.658095	0.658095	0.658095	0.658095
ISOCITDEH_RXN_m_p1_MC	0.0787037	0.0787037	0.0787037	0.0787037	0.0787037
ISOCITDEH_RXN_m_p2_GC	6.58095	6.58095	6.58095	6.58095	6.58095
ISOCITDEH_RXN_m_p2_MC	0.787037	0.787037	0.787037	0.787037	0.787037
ISOCITDEH_RXN_m_p3_GC	0.658095	0.658095	0.658095	0.658095	0.658095
ISOCITDEH_RXN_m_p3_MC	0.0787037	0.0787037	0.0787037	0.0787037	0.0787037
ISOCITDEH_RXN_m_p4_GC	0.658095	0.658095	0.658095	0.658095	0.658095
ISOCITDEH_RXN_m_p4_MC	0.0764805	0.07648	0.0711533	0.0706207	0.0706207
ISOCITDEH_RXN_m_p5_GC	6.58095	6.58095	6.58095	6.58095	6.58095
ISOCITDEH_RXN_m_p5_MC	0.769823	0.769819	0.775146	0.775146	0.775146
ISOCITDEH_RXN_m_p6_GC	0.658095	0.658095	0.658095	0.658095	0.658095
ISOCITDEH_RXN_m_p6_MC	0.0769823	0.0769819	0.0769819	0.0775146	0.0775146
ISOCITDEH_RXN_x_p1_GC	0	0	0	0	0
ISOCITDEH_RXN_x_p1_MC	0	0	0	0	0
ISOCITDEH_RXN_x_p2_GC	0	0	0	0	0
ISOCITDEH_RXN_x_p2_MC	0	0	0	0	0
ISOCITDEH_RXN_x_p3_GC	0	0	0	0	0
ISOCITDEH_RXN_x_p3_MC	0	0	0	0	0
ISOCITDEH_RXN_x_p4_GC	0	0	0	0	0
ISOCITDEH_RXN_x_p4_MC	0	0	0	0	0
ISOCITDEH_RXN_x_p5_GC	0	0	0	0	0
ISOCITDEH_RXN_x_p5_MC	0	0	0	0	0
ISOCITDEH_RXN_x_p6_GC	0	0	0	0	0
ISOCITDEH_RXN_x_p6_MC	0	0	0	0	0
ISOCITRATE_ACONITATE_mc_p1_GC	0	0	0	0	0
ISOCITRATE_ACONITATE_mc_p1_MC	0	0	0	0	0
ISOCITRATE_ACONITATE_mc_p2_GC	0	0	0	0	0
ISOCITRATE_ACONITATE_mc_p2_MC	0	0	0	0	0
ISOCITRATE_ACONITATE_mc_p3_GC	0	0	0	0	0
ISOCITRATE_ACONITATE_mc_p3_MC	0	0	0	0	0
ISOCITRATE_ACONITATE_mc_p4_GC	0	0	0	0	0
ISOCITRATE_ACONITATE_mc_p4_MC	0	0	0	0	0
ISOCITRATE_ACONITATE_mc_p5_GC	0	0	0	0	0
ISOCITRATE_ACONITATE_mc_p5_MC	0	0	0	0	0
ISOCITRATE_ACONITATE_mc_p6_GC	0	0	0	0	0
ISOCITRATE_ACONITATE_mc_p6_MC	0	0	0	0	0
ISOCITRATE_DEHYDROGENASE_NAD_RXN_m_p1_GC	0	0	0	0	0
ISOCITRATE_DEHYDROGENASE_NAD_RXN_m_p1_MC	0	0	0	0	0
ISOCITRATE_DEHYDROGENASE_NAD_RXN_m_p2_GC	0	0	0	0	0
ISOCITRATE_DEHYDROGENASE_NAD_RXN_m_p2_MC	0	0	0	0	0
ISOCITRATE_DEHYDROGENASE_NAD_RXN_m_p3_GC	0	0	0	0	0
ISOCITRATE_DEHYDROGENASE_NAD_RXN_m_p3_MC	0	0	0	0	0
ISOCITRATE_DEHYDROGENASE_NAD_RXN_m_p4_GC	0	0	0	0	0
ISOCITRATE_DEHYDROGENASE_NAD_RXN_m_p4_MC	0	0	0	0	0
ISOCITRATE_DEHYDROGENASE_NAD_RXN_m_p5_GC	0	0	0	0	0
ISOCITRATE_DEHYDROGENASE_NAD_RXN_m_p5_MC	0	0	0	0	0
ISOCITRATE_DEHYDROGENASE_NAD_RXN_m_p6_GC	0	0	0	0	0
ISOCITRATE_DEHYDROGENASE_NAD_RXN_m_p6_MC	0	0	0	0	0
ISOCIT_CLEAV_RXN_x_p1_GC	0	0	0	0	0
ISOCIT_CLEAV_RXN_x_p1_MC	0	0	0	0	0
ISOCIT_CLEAV_RXN_x_p2_GC	0	0	0	0	0
ISOCIT_CLEAV_RXN_x_p2_MC	0	0	0	0	0
ISOCIT_CLEAV_RXN_x_p3_GC	0	0	0	0	0
ISOCIT_CLEAV_RXN_x_p3_MC	0	0	0	0	0
ISOCIT_CLEAV_RXN_x_p4_GC	0	0	0	0	0
ISOCIT_CLEAV_RXN_x_p4_MC	0	0	0	0	0
ISOCIT_CLEAV_RXN_x_p5_GC	0	0	0	0	0
ISOCIT_CLEAV_RXN_x_p5_MC	0	0	0	0	0
ISOCIT_CLEAV_RXN_x_p6_GC	0	0	0	0	0
ISOCIT_CLEAV_RXN_x_p6_MC	0	0	0	0	0
ISOLEUCINE_TRNA_LIGASE_RXN_c_p1_GC	0	0	0	0	0
ISOLEUCINE_TRNA_LIGASE_RXN_c_p1_MC	0	0	0	0	0
ISOLEUCINE_TRNA_LIGASE_RXN_c_p2_GC	0	0	0	0	0
ISOLEUCINE_TRNA_LIGASE_RXN_c_p2_MC	0	0	0	0	0
ISOLEUCINE_TRNA_LIGASE_RXN_c_p3_GC	0	0	0	0	0
ISOLEUCINE_TRNA_LIGASE_RXN_c_p3_MC	0	0	0	0	0
ISOLEUCINE_TRNA_LIGASE_RXN_c_p4_GC	0	0	0	0	0
ISOLEUCINE_TRNA_LIGASE_RXN_c_p4_MC	0	0	0	0	0
ISOLEUCINE_TRNA_LIGASE_RXN_c_p5_GC	0	0	0	0	0
ISOLEUCINE_TRNA_LIGASE_RXN_c_p5_MC	0	0	0	0	0
ISOLEUCINE_TRNA_LIGASE_RXN_c_p6_GC	0	0	0	0	0
ISOLEUCINE_TRNA_LIGASE_RXN_c_p6_MC	0	0	0	0	0
ISPH2_RXN_p_p1_GC	0	0	0	0	0
ISPH2_RXN_p_p1_MC	0	0	0	0	0
ISPH2_RXN_p_p2_GC	0	0	0	0	0
ISPH2_RXN_p_p2_MC	0	0	0	0	0
ISPH2_RXN_p_p3_GC	0	0	0	0	0
ISPH2_RXN_p_p3_MC	0	0	0	0	0
ISPH2_RXN_p_p4_GC	0	0	0	0	0
ISPH2_RXN_p_p4_MC	0	0	0	0	0
ISPH2_RXN_p_p5_GC	0	0	0	0	0
ISPH2_RXN_p_p5_MC	0	0	0	0	0
ISPH2_RXN_p_p6_GC	0	0	0	0	0
ISPH2_RXN_p_p6_MC	0	0	0	0	0
K_biomass_p1_GC	0	0	0	0	0
K_biomass_p1_MC	0	0	0	0	0
K_biomass_p2_GC	0	0	0	0	0
K_biomass_p2_MC	0	0	0	0	0
K_biomass_p3_GC	0	0	0	0	0
K_biomass_p3_MC	0	0	0	0	0
K_biomass_p4_GC	0	0	0	0	0
K_biomass_p4_MC	0	0	0	0	0
K_biomass_p5_GC	0	0	0	0	0
K_biomass_p5_MC	0	0	0	0	0
K_biomass_p6_GC	0	0	0	0	0
K_biomass_p6_MC	0	0	0	0	0
K_day_night_storage_GC	0.104748	0.103641	0.103701	0.103707	0.103707
K_day_night_storage_MC	0	0	0	0	0
K_ec_p1_GC	0	0	0	0	0
K_ec_p1_MC	0	0	0	0	0
K_ec_p2_GC	0	0	0	0	0
K_ec_p2_MC	0	0	0	0	0
K_ec_p3_GC	0.104748	0.103641	0.103701	0.103707	0.103707
K_ec_p3_MC	0	0	0	0	0
K_ec_p4_GC	0	0	0	0	0
K_ec_p4_MC	0	0	0	0	0
K_ec_p5_GC	0.403773	0.389046	0.391392	0.391627	0.391627
K_ec_p5_MC	0	0	0	0	0
K_ec_p6_GC	0.450154	0.506289	0.501691	0.501231	0.501231
K_ec_p6_MC	0	0	0	0	0
K_night_day_storage_GC	0.853927	0.895334	0.893083	0.892858	0.892858
K_night_day_storage_MC	0	0	0	0	0
K_p1p2_storage_GC	0.853927	0.895334	0.893083	0.892858	0.892858
K_p1p2_storage_MC	0	0	0	0	0
K_p2p3_storage_GC	0	0	0	0	0
K_p2p3_storage_MC	0	0	0	0	0
K_p4p5_storage_GC	0	0	0	0	0
K_p4p5_storage_MC	0	0	0	0	0
K_p5p6_storage_GC	0.403773	0.389046	0.391392	0.391627	0.391627
K_p5p6_storage_MC	0	0	0	0	0
K_rev_ec_p1_GC	0	0	0	0	0
K_rev_ec_p1_MC	0	0	0	0	0
K_rev_ec_p2_GC	0.853927	0.895334	0.893083	0.892858	0.892858
K_rev_ec_p2_MC	0	0	0	0	0
K_rev_ec_p3_GC	0	0	0	0	0
K_rev_ec_p3_MC	0	0	0	0	0
K_rev_ec_p4_GC	0.104748	0.103641	0.103701	0.103707	0.103707
K_rev_ec_p4_MC	0	0	0	0	0
K_rev_ec_p5_GC	0	0	0	0	0
K_rev_ec_p5_MC	0	0	0	0	0
K_rev_ec_p6_GC	0	0	0	0	0
K_rev_ec_p6_MC	0	0	0	0	0
K_rev_vc_p1_GC	0	0	0	0	0
K_rev_vc_p1_MC	0	0	0	0	0
K_rev_vc_p2_GC	0	0	0	0	0
K_rev_vc_p2_MC	0	0	0	0	0
K_rev_vc_p3_GC	0.104748	0.103641	0.103701	0.103707	0.103707
K_rev_vc_p3_MC	0	0	0	0	0
K_rev_vc_p4_GC	0	0	0	0	0
K_rev_vc_p4_MC	0	0	0	0	0
K_rev_vc_p5_GC	0.403773	0.389046	0.391392	0.391627	0.391627
K_rev_vc_p5_MC	0	0	0	0	0
K_rev_vc_p6_GC	0.450154	0.506289	0.501691	0.501231	0.501231
K_rev_vc_p6_MC	0	0	0	0	0
K_tx_p1_GC	0	0	0	0	0
K_tx_p1_MC	0	0	0	0	0
K_tx_p2_GC	-0.853927	-0.895334	-0.893083	-0.892858	-0.892858
K_tx_p2_MC	0	0	0	0	0
K_tx_p3_GC	0.104748	0.103641	0.103701	0.103707	0.103707
K_tx_p3_MC	0	0	0	0	0
K_tx_p4_GC	-0.104748	-0.103641	-0.103701	-0.103707	-0.103707
K_tx_p4_MC	0	0	0	0	0
K_tx_p5_GC	0.403773	0.389046	0.391392	0.391627	0.391627
K_tx_p5_MC	0	0	0	0	0
K_tx_p6_GC	0.450154	0.506289	0.501691	0.501231	0.501231
K_tx_p6_MC	0	0	0	0	0
K_vc_p1_GC	0	0	0	0	0
K_vc_p1_MC	0	0	0	0	0
K_vc_p2_GC	0.853927	0.895334	0.893083	0.892858	0.892858
K_vc_p2_MC	0	0	0	0	0
K_vc_p3_GC	0	0	0	0	0
K_vc_p3_MC	0	0	0	0	0
K_vc_p4_GC	0.104748	0.103641	0.103701	0.103707	0.103707
K_vc_p4_MC	0	0	0	0	0
K_vc_p5_GC	0	0	0	0	0
K_vc_p5_MC	0	0	0	0	0
K_vc_p6_GC	0	0	0	0	0
K_vc_p6_MC	0	0	0	0	0
LCYSDESULF_RXN_c_p1_GC	0	0	0	0	0
LCYSDESULF_RXN_c_p1_MC	0	0	0	0	0
LCYSDESULF_RXN_c_p2_GC	0	0	0	0	0
LCYSDESULF_RXN_c_p2_MC	0	0	0	0	0
LCYSDESULF_RXN_c_p3_GC	0	0	0	0	0
LCYSDESULF_RXN_c_p3_MC	0	0	0	0	0
LCYSDESULF_RXN_c_p4_GC	0	0	0	0	0
LCYSDESULF_RXN_c_p4_MC	0	0	0	0	0
LCYSDESULF_RXN_c_p5_GC	0	0	0	0	0
LCYSDESULF_RXN_c_p5_MC	0	0	0	0	0
LCYSDESULF_RXN_c_p6_GC	0	0	0	0	0
LCYSDESULF_RXN_c_p6_MC	0	0	0	0	0
LEUCINE_TRNA_LIGASE_RXN_c_p1_GC	0	0	0	0	0
LEUCINE_TRNA_LIGASE_RXN_c_p1_MC	0	0	0	0	0
LEUCINE_TRNA_LIGASE_RXN_c_p2_GC	0	0	0	0	0
LEUCINE_TRNA_LIGASE_RXN_c_p2_MC	0	0	0	0	0
LEUCINE_TRNA_LIGASE_RXN_c_p3_GC	0	0	0	0	0
LEUCINE_TRNA_LIGASE_RXN_c_p3_MC	0	0	0	0	0
LEUCINE_TRNA_LIGASE_RXN_c_p4_GC	0	0	0	0	0
LEUCINE_TRNA_LIGASE_RXN_c_p4_MC	0	0	0	0	0
LEUCINE_TRNA_LIGASE_RXN_c_p5_GC	0	0	0	0	0
LEUCINE_TRNA_LIGASE_RXN_c_p5_MC	0	0	0	0	0
LEUCINE_TRNA_LIGASE_RXN_c_p6_GC	0	0	0	0	0
LEUCINE_TRNA_LIGASE_RXN_c_p6_MC	0	0	0	0	0
LEU_PROTON_rev_vc_p1_GC	0	0	0	0	0
LEU_PROTON_rev_vc_p1_MC	0	0	0	0	0
LEU_PROTON_rev_vc_p2_GC	0	0	0	0	0
LEU_PROTON_rev_vc_p2_MC	0	0	0	0	0
LEU_PROTON_rev_vc_p3_GC	0	0	0	0	0
LEU_PROTON_rev_vc_p3_MC	0.000134311	0.000134338	0.000134336	0.000134336	0.000134336
LEU_PROTON_rev_vc_p4_GC	0	0	0	0	0
LEU_PROTON_rev_vc_p4_MC	0	0	0	0	0
LEU_PROTON_rev_vc_p5_GC	0	0	0	0	0
LEU_PROTON_rev_vc_p5_MC	0	0	0	0	0
LEU_PROTON_rev_vc_p6_GC	0	0	0	0	0
LEU_PROTON_rev_vc_p6_MC	0	0	0	0	0
LEU_PROTON_vc_p1_GC	0	0	0	0	0
LEU_PROTON_vc_p1_MC	0	0	0	0	0
LEU_PROTON_vc_p2_GC	0	0	0	0	0
LEU_PROTON_vc_p2_MC	0.000134311	0.000134338	0.000134336	0.000134336	0.000134336
LEU_PROTON_vc_p3_GC	0	0	0	0	0
LEU_PROTON_vc_p3_MC	0	0	0	0	0
LEU_PROTON_vc_p4_GC	0	0	0	0	0
LEU_PROTON_vc_p4_MC	0	0	0	0	0
LEU_PROTON_vc_p5_GC	0	0	0	0	0
LEU_PROTON_vc_p5_MC	0	0	0	0	0
LEU_PROTON_vc_p6_GC	0	0	0	0	0
LEU_PROTON_vc_p6_MC	0	0	0	0	0
LEU_day_night_storage_GC	0	0	0	0	0
LEU_day_night_storage_MC	0	0	0	0	0
LEU_mc_p1_GC	0	0	0	0	0
LEU_mc_p1_MC	0	0	0	0	0
LEU_mc_p2_GC	0	0	0	0	0
LEU_mc_p2_MC	0	0	0	0	0
LEU_mc_p3_GC	0	0	0	0	0
LEU_mc_p3_MC	0	0	0	0	0
LEU_mc_p4_GC	0	0	0	0	0
LEU_mc_p4_MC	0	0	0	0	0
LEU_mc_p5_GC	0	0	0	0	0
LEU_mc_p5_MC	0	0	0	0	0
LEU_mc_p6_GC	0	0	0	0	0
LEU_mc_p6_MC	0	0	0	0	0
LEU_p1p2_storage_GC	0	0	0	0	0
LEU_p1p2_storage_MC	0	0	0	0	0
LEU_p2p3_storage_GC	0	0	0	0	0
LEU_p2p3_storage_MC	0.000134311	0.000134338	0.000134336	0.000134336	0.000134336
LEU_p4p5_storage_GC	0	0	0	0	0
LEU_p4p5_storage_MC	0	0	0	0	0
LEU_p5p6_storage_GC	0	0	0	0	0
LEU_p5p6_storage_MC	0	0	0	0	0
LEU_pc_p1_GC	0	0	0	0	0
LEU_pc_p1_MC	0.000134311	0.000134338	0.000134336	0.000134336	0.000134336
LEU_pc_p2_GC	0	0	0	0	0
LEU_pc_p2_MC	0.00147742	0.00147772	0.0014777	0.0014777	0.0014777
LEU_pc_p3_GC	0	0	0	0	0
LEU_pc_p3_MC	0	0	0	0	0
LEU_pc_p4_GC	0	0	0	0	0
LEU_pc_p4_MC	4.47703e-05	4.47795e-05	4.47787e-05	4.47787e-05	4.47787e-05
LEU_pc_p5_GC	0	0	0	0	0
LEU_pc_p5_MC	0.000447703	0.000447795	0.000447787	0.000447787	0.000447787
LEU_pc_p6_GC	0	0	0	0	0
LEU_pc_p6_MC	4.47703e-05	4.47795e-05	4.47787e-05	4.47787e-05	4.47787e-05
LYSINE_TRNA_LIGASE_RXN_c_p1_GC	0	0	0	0	0
LYSINE_TRNA_LIGASE_RXN_c_p1_MC	0	0	0	0	0
LYSINE_TRNA_LIGASE_RXN_c_p2_GC	0	0	0	0	0
LYSINE_TRNA_LIGASE_RXN_c_p2_MC	0	0	0	0	0
LYSINE_TRNA_LIGASE_RXN_c_p3_GC	0	0	0	0	0
LYSINE_TRNA_LIGASE_RXN_c_p3_MC	0	0	0	0	0
LYSINE_TRNA_LIGASE_RXN_c_p4_GC	0	0	0	0	0
LYSINE_TRNA_LIGASE_RXN_c_p4_MC	0	0	0	0	0
LYSINE_TRNA_LIGASE_RXN_c_p5_GC	0	0	0	0	0
LYSINE_TRNA_LIGASE_RXN_c_p5_MC	0	0	0	0	0
LYSINE_TRNA_LIGASE_RXN_c_p6_GC	0	0	0	0	0
LYSINE_TRNA_LIGASE_RXN_c_p6_MC	0	0	0	0	0
LYS_ORNITHINE_mc_p1_GC	0	0	0	0	0
LYS_ORNITHINE_mc_p1_MC	0	0	0	0	0
LYS_ORNITHINE_mc_p2_GC	0	0	0	0	0
LYS_ORNITHINE_mc_p2_MC	0	0	0	0	0
LYS_ORNITHINE_mc_p3_GC	0	0	0	0	0
LYS_ORNITHINE_mc_p3_MC	0	0	0	0	0
LYS_ORNITHINE_mc_p4_GC	0	0	0	0	0
LYS_ORNITHINE_mc_p4_MC	0	0	0	0	0
LYS_ORNITHINE_mc_p5_GC	0	0	0	0	0
LYS_ORNITHINE_mc_p5_MC	0	0	0	0	0
LYS_ORNITHINE_mc_p6_GC	0	0	0	0	0
LYS_ORNITHINE_mc_p6_MC	0	0	0	0	0
LYS_PROTON_rev_vc_p1_GC	0	0	0	0	0
LYS_PROTON_rev_vc_p1_MC	0	0	0	0	0
LYS_PROTON_rev_vc_p2_GC	0	0	0	0	0
LYS_PROTON_rev_vc_p2_MC	0	0	0	0	0
LYS_PROTON_rev_vc_p3_GC	0	0	0	0	0
LYS_PROTON_rev_vc_p3_MC	0.000144642	0.000144672	0.00014467	0.00014467	0.00014467
LYS_PROTON_rev_vc_p4_GC	0	0	0	0	0
LYS_PROTON_rev_vc_p4_MC	4.82141e-05	4.82241e-05	4.82232e-05	4.82232e-05	4.82232e-05
LYS_PROTON_rev_vc_p5_GC	0	0	0	0	0
LYS_PROTON_rev_vc_p5_MC	0.000482141	0.000482241	0.000482232	0.000482232	0.000482232
LYS_PROTON_rev_vc_p6_GC	0	0	0	0	0
LYS_PROTON_rev_vc_p6_MC	4.82141e-05	4.82241e-05	4.82232e-05	4.82232e-05	4.82232e-05
LYS_PROTON_vc_p1_GC	0	0	0	0	0
LYS_PROTON_vc_p1_MC	0	0	0	0	0
LYS_PROTON_vc_p2_GC	0	0	0	0	0
LYS_PROTON_vc_p2_MC	0.000723212	0.000723361	0.000723349	0.000723348	0.000723348
LYS_PROTON_vc_p3_GC	0	0	0	0	0
LYS_PROTON_vc_p3_MC	0	0	0	0	0
LYS_PROTON_vc_p4_GC	0	0	0	0	0
LYS_PROTON_vc_p4_MC	0	0	0	0	0
LYS_PROTON_vc_p5_GC	0	0	0	0	0
LYS_PROTON_vc_p5_MC	0	0	0	0	0
LYS_PROTON_vc_p6_GC	0	0	0	0	0
LYS_PROTON_vc_p6_MC	0	0	0	0	0
LYS_day_night_storage_GC	0	0	0	0	0
LYS_day_night_storage_MC	0.00057857	0.000578689	0.000578679	0.000578678	0.000578678
LYS_p1p2_storage_GC	0	0	0	0	0
LYS_p1p2_storage_MC	0	0	0	0	0
LYS_p2p3_storage_GC	0	0	0	0	0
LYS_p2p3_storage_MC	0.000723212	0.000723361	0.000723349	0.000723348	0.000723348
LYS_p4p5_storage_GC	0	0	0	0	0
LYS_p4p5_storage_MC	0.000530355	0.000530465	0.000530456	0.000530455	0.000530455
LYS_p5p6_storage_GC	0	0	0	0	0
LYS_p5p6_storage_MC	4.82141e-05	4.82241e-05	4.82232e-05	4.82232e-05	4.82232e-05
LYS_pc_p1_GC	0	0	0	0	0
LYS_pc_p1_MC	0.000144642	0.000144672	0.00014467	0.00014467	0.00014467
LYS_pc_p2_GC	0	0	0	0	0
LYS_pc_p2_MC	0.00216964	0.00217008	0.00217005	0.00217004	0.00217004
LYS_pc_p3_GC	0	0	0	0	0
LYS_pc_p3_MC	0	0	0	0	0
LYS_pc_p4_GC	0	0	0	0	0
LYS_pc_p4_MC	0	0	0	0	0
LYS_pc_p5_GC	0	0	0	0	0
LYS_pc_p5_MC	0	0	0	0	0
LYS_pc_p6_GC	0	0	0	0	0
LYS_pc_p6_MC	0	0	0	0	0
L_ALPHA_ALANINE_PROTON_rev_vc_p1_GC	0	0	0	0	0
L_ALPHA_ALANINE_PROTON_rev_vc_p1_MC	0	0	0	0	0
L_ALPHA_ALANINE_PROTON_rev_vc_p2_GC	0	0	0	0	0
L_ALPHA_ALANINE_PROTON_rev_vc_p2_MC	0	0	0	0	0
L_ALPHA_ALANINE_PROTON_rev_vc_p3_GC	0	0	0	0	0
L_ALPHA_ALANINE_PROTON_rev_vc_p3_MC	0	0	0	0	0
L_ALPHA_ALANINE_PROTON_rev_vc_p4_GC	0	0	0	0	0
L_ALPHA_ALANINE_PROTON_rev_vc_p4_MC	0	0	0	0	0
L_ALPHA_ALANINE_PROTON_rev_vc_p5_GC	0	0	0	0	0
L_ALPHA_ALANINE_PROTON_rev_vc_p5_MC	0	0	0	0	0
L_ALPHA_ALANINE_PROTON_rev_vc_p6_GC	0	0	0	0	0
L_ALPHA_ALANINE_PROTON_rev_vc_p6_MC	0	0	0	0	0
L_ALPHA_ALANINE_PROTON_vc_p1_GC	0	0	0	0	0
L_ALPHA_ALANINE_PROTON_vc_p1_MC	0	0	0	0	0
L_ALPHA_ALANINE_PROTON_vc_p2_GC	0	0	0	0	0
L_ALPHA_ALANINE_PROTON_vc_p2_MC	0	0	0	0	0
L_ALPHA_ALANINE_PROTON_vc_p3_GC	0	0	0	0	0
L_ALPHA_ALANINE_PROTON_vc_p3_MC	0	0	0	0	0
L_ALPHA_ALANINE_PROTON_vc_p4_GC	0	0	0	0	0
L_ALPHA_ALANINE_PROTON_vc_p4_MC	0	0	0	0	0
L_ALPHA_ALANINE_PROTON_vc_p5_GC	0	0	0	0	0
L_ALPHA_ALANINE_PROTON_vc_p5_MC	0	0	0	0	0
L_ALPHA_ALANINE_PROTON_vc_p6_GC	0	0	0	0	0
L_ALPHA_ALANINE_PROTON_vc_p6_MC	0	0	0	0	0
L_ALPHA_ALANINE_day_night_storage_GC	0	0	0	0	0
L_ALPHA_ALANINE_day_night_storage_MC	0	0	0	0	0
L_ALPHA_ALANINE_p1p2_storage_GC	0	0	0	0	0
L_ALPHA_ALANINE_p1p2_storage_MC	0	0	0	0	0
L_ALPHA_ALANINE_p2p3_storage_GC	0	0	0	0	0
L_ALPHA_ALANINE_p2p3_storage_MC	0	0	0	0	0
L_ALPHA_ALANINE_p4p5_storage_GC	0	0	0	0	0
L_ALPHA_ALANINE_p4p5_storage_MC	0	0	0	0	0
L_ALPHA_ALANINE_p5p6_storage_GC	0	0	0	0	0
L_ALPHA_ALANINE_p5p6_storage_MC	0	0	0	0	0
L_ASCORBATE_PEROXIDASE_RXN_m_p1_GC	0	0	0	0	0
L_ASCORBATE_PEROXIDASE_RXN_m_p1_MC	0	0	0	0	0
L_ASCORBATE_PEROXIDASE_RXN_m_p2_GC	0	0	0	0	0
L_ASCORBATE_PEROXIDASE_RXN_m_p2_MC	0	0	0	0	0
L_ASCORBATE_PEROXIDASE_RXN_m_p3_GC	0	0	0	0	0
L_ASCORBATE_PEROXIDASE_RXN_m_p3_MC	0	0	0	0	0
L_ASCORBATE_PEROXIDASE_RXN_m_p4_GC	0	0	0	0	0
L_ASCORBATE_PEROXIDASE_RXN_m_p4_MC	0	0	0	0	0
L_ASCORBATE_PEROXIDASE_RXN_m_p5_GC	0	0	0	0	0
L_ASCORBATE_PEROXIDASE_RXN_m_p5_MC	0	0	0	0	0
L_ASCORBATE_PEROXIDASE_RXN_m_p6_GC	0	0	0	0	0
L_ASCORBATE_PEROXIDASE_RXN_m_p6_MC	0	0	0	0	0
L_ASCORBATE_PEROXIDASE_RXN_p_p1_GC	0	0	0	0	0
L_ASCORBATE_PEROXIDASE_RXN_p_p1_MC	0	0	0	0	0
L_ASCORBATE_PEROXIDASE_RXN_p_p2_GC	0	0	0	0	0
L_ASCORBATE_PEROXIDASE_RXN_p_p2_MC	0	0	0	0	0
L_ASCORBATE_PEROXIDASE_RXN_p_p3_GC	0	0	0	0	0
L_ASCORBATE_PEROXIDASE_RXN_p_p3_MC	0	0	0	0	0
L_ASCORBATE_PEROXIDASE_RXN_p_p4_GC	0	0	0	0	0
L_ASCORBATE_PEROXIDASE_RXN_p_p4_MC	0	0	0	0	0
L_ASCORBATE_PEROXIDASE_RXN_p_p5_GC	0	0	0	0	0
L_ASCORBATE_PEROXIDASE_RXN_p_p5_MC	0	0	0	0	0
L_ASCORBATE_PEROXIDASE_RXN_p_p6_GC	0	0	0	0	0
L_ASCORBATE_PEROXIDASE_RXN_p_p6_MC	0	0	0	0	0
L_ASPARTATE_GLU_mc_p1_GC	0	0	0	0	0
L_ASPARTATE_GLU_mc_p1_MC	0	0	0	0	0
L_ASPARTATE_GLU_mc_p2_GC	0	0	0	0	0
L_ASPARTATE_GLU_mc_p2_MC	0	0	0	0	0
L_ASPARTATE_GLU_mc_p3_GC	0	0	0	0	0
L_ASPARTATE_GLU_mc_p3_MC	0	0	0	0	0
L_ASPARTATE_GLU_mc_p4_GC	0	0	0	0	0
L_ASPARTATE_GLU_mc_p4_MC	0.000181787	0.000181824	0	0.000181821	0.000181821
L_ASPARTATE_GLU_mc_p5_GC	0	0	0	0	0
L_ASPARTATE_GLU_mc_p5_MC	0	0.00181824	0.00181821	0	0
L_ASPARTATE_GLU_mc_p6_GC	0	0	0	0	0
L_ASPARTATE_GLU_mc_p6_MC	0.000181787	9.84164e-05	0.000181821	0	0
L_ASPARTATE_PROTON_rev_vc_p1_GC	0	0	0	0	0
L_ASPARTATE_PROTON_rev_vc_p1_MC	0	0	0	0	0
L_ASPARTATE_PROTON_rev_vc_p2_GC	0	0	0	0	0
L_ASPARTATE_PROTON_rev_vc_p2_MC	0	0	0	0	0
L_ASPARTATE_PROTON_rev_vc_p3_GC	0	0	0	0	0
L_ASPARTATE_PROTON_rev_vc_p3_MC	0	0	0	0	0
L_ASPARTATE_PROTON_rev_vc_p4_GC	0	0	0	0	0
L_ASPARTATE_PROTON_rev_vc_p4_MC	0	0	0	0	0
L_ASPARTATE_PROTON_rev_vc_p5_GC	0	0	0	0	0
L_ASPARTATE_PROTON_rev_vc_p5_MC	0	0	0	0	0
L_ASPARTATE_PROTON_rev_vc_p6_GC	0	0	0	0	0
L_ASPARTATE_PROTON_rev_vc_p6_MC	0	0	0	0	0
L_ASPARTATE_PROTON_vc_p1_GC	0	0	0	0	0
L_ASPARTATE_PROTON_vc_p1_MC	0	0	0	0	0
L_ASPARTATE_PROTON_vc_p2_GC	0	0	0	0	0
L_ASPARTATE_PROTON_vc_p2_MC	0	0	0	0	0
L_ASPARTATE_PROTON_vc_p3_GC	0	0	0	0	0
L_ASPARTATE_PROTON_vc_p3_MC	0	0	0	0	0
L_ASPARTATE_PROTON_vc_p4_GC	0	0	0	0	0
L_ASPARTATE_PROTON_vc_p4_MC	0	0	0	0	0
L_ASPARTATE_PROTON_vc_p5_GC	0	0	0	0	0
L_ASPARTATE_PROTON_vc_p5_MC	0	0	0	0	0
L_ASPARTATE_PROTON_vc_p6_GC	0	0	0	0	0
L_ASPARTATE_PROTON_vc_p6_MC	0	0	0	0	0
L_ASPARTATE_day_night_storage_GC	0	0	0	0	0
L_ASPARTATE_day_night_storage_MC	0	0	0	0	0
L_ASPARTATE_p1p2_storage_GC	0	0	0	0	0
L_ASPARTATE_p1p2_storage_MC	0	0	0	0	0
L_ASPARTATE_p2p3_storage_GC	0	0	0	0	0
L_ASPARTATE_p2p3_storage_MC	0	0	0	0	0
L_ASPARTATE_p4p5_storage_GC	0	0	0	0	0
L_ASPARTATE_p4p5_storage_MC	0	0	0	0	0
L_ASPARTATE_p5p6_storage_GC	0	0	0	0	0
L_ASPARTATE_p5p6_storage_MC	0	0	0	0	0
L_ASPARTATE_pc_p1_GC	0	0	0	0	0
L_ASPARTATE_pc_p1_MC	-0.00092394	-0.00092413	-0.000924115	-0.000924113	-0.000924113
L_ASPARTATE_pc_p2_GC	0	0	0	0	0
L_ASPARTATE_pc_p2_MC	-0.0124629	-0.0124654	-0.0124652	-0.0124652	-0.0124652
L_ASPARTATE_pc_p3_GC	0	0	0	0	0
L_ASPARTATE_pc_p3_MC	-0.000531339	-0.000531449	-0.00053144	-0.000531439	-0.000531439
L_ASPARTATE_pc_p4_GC	0	0	0	0	0
L_ASPARTATE_pc_p4_MC	-1.82033e-05	-1.8207e-05	-1.82067e-05	-1.82067e-05	-1.82067e-05
L_ASPARTATE_pc_p5_GC	0	0	0	0	0
L_ASPARTATE_pc_p5_MC	-0.000182033	-0.00018207	-0.000182067	-0.000182067	-0.000182067
L_ASPARTATE_pc_p6_GC	0	0	0	0	0
L_ASPARTATE_pc_p6_MC	-1.82033e-05	-1.8207e-05	-1.82067e-05	-1.82067e-05	-1.82067e-05
L_ASPARTATE_xc_p1_GC	0	0	0	0	0
L_ASPARTATE_xc_p1_MC	0	0	0	0	0
L_ASPARTATE_xc_p2_GC	0	0	0	0	0
L_ASPARTATE_xc_p2_MC	0	0	0	0	0
L_ASPARTATE_xc_p3_GC	0	0	0	0	0
L_ASPARTATE_xc_p3_MC	0	0	0	0	0
L_ASPARTATE_xc_p4_GC	0	0	0	0	0
L_ASPARTATE_xc_p4_MC	0	0	0	0	0
L_ASPARTATE_xc_p5_GC	0	0	0	0	0
L_ASPARTATE_xc_p5_MC	0	0	0	0	0
L_ASPARTATE_xc_p6_GC	0	0	0	0	0
L_ASPARTATE_xc_p6_MC	0	0	0	0	0
L_CITRULLINE_pc_p1_GC	0	0	0	0	0
L_CITRULLINE_pc_p1_MC	0	0	0	0	0
L_CITRULLINE_pc_p2_GC	0	0	0	0	0
L_CITRULLINE_pc_p2_MC	0	0	0	0	0
L_CITRULLINE_pc_p3_GC	0	0	0	0	0
L_CITRULLINE_pc_p3_MC	0	0	0	0	0
L_CITRULLINE_pc_p4_GC	0	0	0	0	0
L_CITRULLINE_pc_p4_MC	-9.10165e-06	-9.10352e-06	-9.10337e-06	-9.10335e-06	-9.10335e-06
L_CITRULLINE_pc_p5_GC	0	0	0	0	0
L_CITRULLINE_pc_p5_MC	-9.10165e-05	-9.10352e-05	-9.10337e-05	-9.10335e-05	-9.10335e-05
L_CITRULLINE_pc_p6_GC	0	0	0	0	0
L_CITRULLINE_pc_p6_MC	-9.10165e-06	-9.10352e-06	-9.10337e-06	-9.10335e-06	-9.10335e-06
MALATE_DEHYDROGENASE_NADP_RXN_p_p1_GC	0.0616948	0.102297	0.10009	0.0998689	0.0998689
MALATE_DEHYDROGENASE_NADP_RXN_p_p1_MC	0.331539	0.331548	0.331547	0.331547	0.331547
MALATE_DEHYDROGENASE_NADP_RXN_p_p2_GC	11.3178	11.1976	11.2042	11.2048	11.2048
MALATE_DEHYDROGENASE_NADP_RXN_p_p2_MC	1.89129	1.88924	1.89126	1.89126	1.89126
MALATE_DEHYDROGENASE_NADP_RXN_p_p3_GC	0	0	0	0	0
MALATE_DEHYDROGENASE_NADP_RXN_p_p3_MC	0.60267	0.602677	0.602676	0.602676	0.602676
MALATE_DEHYDROGENASE_NADP_RXN_p_p4_GC	0	0	0	0	0
MALATE_DEHYDROGENASE_NADP_RXN_p_p4_MC	0	0	0	0	0
MALATE_DEHYDROGENASE_NADP_RXN_p_p5_GC	0	0	0	0	0
MALATE_DEHYDROGENASE_NADP_RXN_p_p5_MC	0	0	0	0	0
MALATE_DEHYDROGENASE_NADP_RXN_p_p6_GC	0	0	0	0	0
MALATE_DEHYDROGENASE_NADP_RXN_p_p6_MC	0	0	0	0	0
MALATE_DEH_RXN_c_p1_GC	-0.289988	-0.279258	-0.279841	-0.2799	-0.2799
MALATE_DEH_RXN_c_p1_MC	0.00719744	0.00719892	0.0071988	0.00719878	0.00719878
MALATE_DEH_RXN_c_p2_GC	0	0	0	0	0
MALATE_DEH_RXN_c_p2_MC	0.12923	0.129256	0.129254	0.129254	0.129254
MALATE_DEH_RXN_c_p3_GC	-0.320669	-0.318888	-0.318985	-0.318995	-0.318995
MALATE_DEH_RXN_c_p3_MC	0	0	0	0	0
MALATE_DEH_RXN_c_p4_GC	-1.02597	-1.06147	-1.08901	-1.09176	-1.09176
MALATE_DEH_RXN_c_p4_MC	-0.607246	-0.607203	-0.576055	-0.572937	-0.572905
MALATE_DEH_RXN_c_p5_GC	-2.94784	-2.92211	-2.90415	-2.90235	-2.90235
MALATE_DEH_RXN_c_p5_MC	-7.9083	-7.90894	-7.94076	-7.94164	-7.94164
MALATE_DEH_RXN_c_p6_GC	-0.3106	-0.305052	-0.305507	-0.305552	-0.305552
MALATE_DEH_RXN_c_p6_MC	-1.0818	-1.08193	-1.08187	-1.0829	-1.0829
MALATE_DEH_RXN_m_p1_GC	0.641671	0.660813	0.659772	0.659668	0.659668
MALATE_DEH_RXN_m_p1_MC	0.185352	0.185356	0.185355	0.185355	0.185355
MALATE_DEH_RXN_m_p2_GC	11.7223	11.6217	11.6272	11.6277	11.6277
MALATE_DEH_RXN_m_p2_MC	7.42424	7.42417	7.42417	7.42417	7.42417
MALATE_DEH_RXN_m_p3_GC	0.641338	0.637776	0.63797	0.637989	0.637989
MALATE_DEH_RXN_m_p3_MC	0.232119	0.232125	0.232125	0.232125	0.232125
MALATE_DEH_RXN_m_p4_GC	1.40464	1.43961	1.46717	1.46993	1.46993
MALATE_DEH_RXN_m_p4_MC	0.174242	0.174241	0.163889	0.162854	0.162854
MALATE_DEH_RXN_m_p5_GC	6.54838	6.51493	6.49276	6.49054	6.49054
MALATE_DEH_RXN_m_p5_MC	2.06987	2.0699	2.08025	2.08058	2.08058
MALATE_DEH_RXN_m_p6_GC	0.6212	0.610105	0.611014	0.611105	0.611105
MALATE_DEH_RXN_m_p6_MC	0.247725	0.247726	0.247726	0.24843	0.24843
MALATE_DEH_RXN_p_p1_GC	0	0	0	0	0
MALATE_DEH_RXN_p_p1_MC	0	0	0	0	0
MALATE_DEH_RXN_p_p2_GC	0	0	0	0	0
MALATE_DEH_RXN_p_p2_MC	0	-0.00202393	0	0	0
MALATE_DEH_RXN_p_p3_GC	0	0	0	0	0
MALATE_DEH_RXN_p_p3_MC	0	0	0	0	0
MALATE_DEH_RXN_p_p4_GC	-0.329047	-0.329047	-0.329047	-0.329047	-0.329047
MALATE_DEH_RXN_p_p4_MC	-0.000246461	-0.000278767	-0.000246509	-0.000246503	-0.000278747
MALATE_DEH_RXN_p_p5_GC	0	0	0	0	0
MALATE_DEH_RXN_p_p5_MC	-0.00373906	-0.00310996	-0.00246529	-0.00373976	-0.00373976
MALATE_DEH_RXN_p_p6_GC	0	0	0	0	0
MALATE_DEH_RXN_p_p6_MC	-0.000373906	-0.000246533	-0.000310991	-0.000246529	-0.000246529
MALATE_DEH_RXN_x_p1_GC	0	0	0	0	0
MALATE_DEH_RXN_x_p1_MC	0.0480026	0.0480022	0.0480022	0.0480022	0.0480022
MALATE_DEH_RXN_x_p2_GC	0	0	0	0	0
MALATE_DEH_RXN_x_p2_MC	1.54767	1.54766	1.54766	1.54766	1.54766
MALATE_DEH_RXN_x_p3_GC	0	0	0	0	0
MALATE_DEH_RXN_x_p3_MC	0.0209813	0.0209811	0.0209811	0.0209811	0.0209811
MALATE_DEH_RXN_x_p4_GC	0	0	0	0	0
MALATE_DEH_RXN_x_p4_MC	0	0	0	0	0
MALATE_DEH_RXN_x_p5_GC	0	0	0	0	0
MALATE_DEH_RXN_x_p5_MC	0	0	0	0	0
MALATE_DEH_RXN_x_p6_GC	0	0	0	0	0
MALATE_DEH_RXN_x_p6_MC	0	0	0	0	0
MALEYLACETOACETATE_ISOMERASE_RXN_c_p1_GC	0	0	0	0	0
MALEYLACETOACETATE_ISOMERASE_RXN_c_p1_MC	0	0	0	0	0
MALEYLACETOACETATE_ISOMERASE_RXN_c_p2_GC	0	0	0	0	0
MALEYLACETOACETATE_ISOMERASE_RXN_c_p2_MC	0	0	0	0	0
MALEYLACETOACETATE_ISOMERASE_RXN_c_p3_GC	0	0	0	0	0
MALEYLACETOACETATE_ISOMERASE_RXN_c_p3_MC	0	0	0	0	0
MALEYLACETOACETATE_ISOMERASE_RXN_c_p4_GC	0	0	0	0	0
MALEYLACETOACETATE_ISOMERASE_RXN_c_p4_MC	0	0	0	0	0
MALEYLACETOACETATE_ISOMERASE_RXN_c_p5_GC	0	0	0	0	0
MALEYLACETOACETATE_ISOMERASE_RXN_c_p5_MC	0	0	0	0	0
MALEYLACETOACETATE_ISOMERASE_RXN_c_p6_GC	0	0	0	0	0
MALEYLACETOACETATE_ISOMERASE_RXN_c_p6_MC	0	0	0	0	0
MALIC_NADP_RXN_c_p1_GC	0	0	0	0	0
MALIC_NADP_RXN_c_p1_MC	0	0	0	0	0
MALIC_NADP_RXN_c_p2_GC	0	0	0	0	0
MALIC_NADP_RXN_c_p2_MC	1.54173	1.54172	1.54172	1.54172	1.54172
MALIC_NADP_RXN_c_p3_GC	0	0	0	0	0
MALIC_NADP_RXN_c_p3_MC	0	0	0	0	0
MALIC_NADP_RXN_c_p4_GC	0	0	0	0	0
MALIC_NADP_RXN_c_p4_MC	0	0	0	0	0
MALIC_NADP_RXN_c_p5_GC	0.6527	0.670711	0.684466	0.685841	0.685841
MALIC_NADP_RXN_c_p5_MC	0	0	0	0	0
MALIC_NADP_RXN_c_p6_GC	0	0	0	0	0
MALIC_NADP_RXN_c_p6_MC	0	0	0	0	0
MALIC_NADP_RXN_p_p1_GC	0	0	0	0	0
MALIC_NADP_RXN_p_p1_MC	0	0	0	0	0
MALIC_NADP_RXN_p_p2_GC	0	0	0	0	0
MALIC_NADP_RXN_p_p2_MC	0	0	0	0	0
MALIC_NADP_RXN_p_p3_GC	0	0	0	0	0
MALIC_NADP_RXN_p_p3_MC	0	0	0	0	0
MALIC_NADP_RXN_p_p4_GC	0	0	0	0	0
MALIC_NADP_RXN_p_p4_MC	0	0	0	0	0
MALIC_NADP_RXN_p_p5_GC	0	0	0	0	0
MALIC_NADP_RXN_p_p5_MC	0	0	0	0	0
MALIC_NADP_RXN_p_p6_GC	0	0	0	0	0
MALIC_NADP_RXN_p_p6_MC	0	0	0	0	0
MALONYL_COA_ACP_TRANSACYL_RXN_p_p1_GC	0	0	0	0	0
MALONYL_COA_ACP_TRANSACYL_RXN_p_p1_MC	0	0	0	0	0
MALONYL_COA_ACP_TRANSACYL_RXN_p_p2_GC	0	0	0	0	0
MALONYL_COA_ACP_TRANSACYL_RXN_p_p2_MC	0	0	0	0	0
MALONYL_COA_ACP_TRANSACYL_RXN_p_p3_GC	0	0	0	0	0
MALONYL_COA_ACP_TRANSACYL_RXN_p_p3_MC	0	0	0	0	0
MALONYL_COA_ACP_TRANSACYL_RXN_p_p4_GC	0	0	0	0	0
MALONYL_COA_ACP_TRANSACYL_RXN_p_p4_MC	0	0	0	0	0
MALONYL_COA_ACP_TRANSACYL_RXN_p_p5_GC	0	0	0	0	0
MALONYL_COA_ACP_TRANSACYL_RXN_p_p5_MC	0	0	0	0	0
MALONYL_COA_ACP_TRANSACYL_RXN_p_p6_GC	0	0	0	0	0
MALONYL_COA_ACP_TRANSACYL_RXN_p_p6_MC	0	0	0	0	0
MALSYN_RXN_x_p1_GC	0	0	0	0	0
MALSYN_RXN_x_p1_MC	0	0	0	0	0
MALSYN_RXN_x_p2_GC	0	0	0	0	0
MALSYN_RXN_x_p2_MC	0	0	0	0	0
MALSYN_RXN_x_p3_GC	0	0	0	0	0
MALSYN_RXN_x_p3_MC	0	0	0	0	0
MALSYN_RXN_x_p4_GC	0	0	0	0	0
MALSYN_RXN_x_p4_MC	0	0	0	0	0
MALSYN_RXN_x_p5_GC	0	0	0	0	0
MALSYN_RXN_x_p5_MC	0	0	0	0	0
MALSYN_RXN_x_p6_GC	0	0	0	0	0
MALSYN_RXN_x_p6_MC	0	0	0	0	0
MALTODEG_RXN_c_p1_GC	0	0	0	0	0
MALTODEG_RXN_c_p1_MC	0.00452008	0.00452101	0.00452093	0.00452092	0.00452092
MALTODEG_RXN_c_p2_GC	0	0	0	0	0
MALTODEG_RXN_c_p2_MC	0	0	0	0	0
MALTODEG_RXN_c_p3_GC	0	0	0	0	0
MALTODEG_RXN_c_p3_MC	0.00452008	0.00452101	0.00452093	0.00452092	0.00452092
MALTODEG_RXN_c_p4_GC	0	0	0	0	0
MALTODEG_RXN_c_p4_MC	0.00150669	0.001507	0.00150698	0.00150697	0.00150697
MALTODEG_RXN_c_p5_GC	0	0	0	0	0
MALTODEG_RXN_c_p5_MC	0.0150669	0.01507	0.0150698	0.0150697	0.0150697
MALTODEG_RXN_c_p6_GC	0	0	0	0	0
MALTODEG_RXN_c_p6_MC	0.00150669	0.001507	0.00150698	0.00150697	0.00150697
MALTODEXGLUCOSID_RXN_p_p1_GC	0	0	0	0	0
MALTODEXGLUCOSID_RXN_p_p1_MC	0	0	0	0	0
MALTODEXGLUCOSID_RXN_p_p2_GC	0	0	0	0	0
MALTODEXGLUCOSID_RXN_p_p2_MC	0	0	0	0	0
MALTODEXGLUCOSID_RXN_p_p3_GC	0	0	0	0	0
MALTODEXGLUCOSID_RXN_p_p3_MC	0	0	0	0	0
MALTODEXGLUCOSID_RXN_p_p4_GC	0	0	0	0	0
MALTODEXGLUCOSID_RXN_p_p4_MC	0	0	0	0	0
MALTODEXGLUCOSID_RXN_p_p5_GC	0	0	0	0	0
MALTODEXGLUCOSID_RXN_p_p5_MC	0	0	0	0	0
MALTODEXGLUCOSID_RXN_p_p6_GC	0	0	0	0	0
MALTODEXGLUCOSID_RXN_p_p6_MC	0	0	0	0	0
MAL_ACONITATE_mc_p1_GC	0	0	0	0	0
MAL_ACONITATE_mc_p1_MC	0	0	0	0	0
MAL_ACONITATE_mc_p2_GC	0	0	0	0	0
MAL_ACONITATE_mc_p2_MC	0	0	0	0	0
MAL_ACONITATE_mc_p3_GC	0	0	0	0	0
MAL_ACONITATE_mc_p3_MC	0	0	0	0	0
MAL_ACONITATE_mc_p4_GC	0	0	0	0	0
MAL_ACONITATE_mc_p4_MC	0	0	0	0	0
MAL_ACONITATE_mc_p5_GC	0	0	0	0	0
MAL_ACONITATE_mc_p5_MC	0	0	0	0	0
MAL_ACONITATE_mc_p6_GC	0	0	0	0	0
MAL_ACONITATE_mc_p6_MC	0	0	0	0	0
MAL_CIT_mc_p1_GC	0	0	-0.279841	-0.0015734	0
MAL_CIT_mc_p1_MC	0	0	0	0	0
MAL_CIT_mc_p2_GC	-0.404492	-0.424106	-0.423039	-0.422933	-0.422933
MAL_CIT_mc_p2_MC	0	0	0	0	0
MAL_CIT_mc_p3_GC	-0.271052	-0.269795	-0.269864	0	-0.26987
MAL_CIT_mc_p3_MC	0	0	0	0	0
MAL_CIT_mc_p4_GC	-0.0442234	-0.719803	-0.733587	-0.0768709	-0.0768709
MAL_CIT_mc_p4_MC	0	0	-0.0755083	-0.0104681	0
MAL_CIT_mc_p5_GC	-2.10388	0	0	0	0
MAL_CIT_mc_p5_MC	0	-0.821232	-1.03692	-0.0495936	-0.0495936
MAL_CIT_mc_p6_GC	0	0	0	0	0
MAL_CIT_mc_p6_MC	0	-0.123255	-0.0465609	0	0
MAL_CIT_rev_vc_p1_GC	0	0	0	0	0
MAL_CIT_rev_vc_p1_MC	0.00261316	0.00261369	0.00261365	0.00261365	0.00261365
MAL_CIT_rev_vc_p2_GC	0	0	0	0	0
MAL_CIT_rev_vc_p2_MC	0.0541612	0.0541724	0.0541714	0.0541713	0.0541713
MAL_CIT_rev_vc_p3_GC	0.0496176	0.0490929	0.0491214	0.0491243	0.0491243
MAL_CIT_rev_vc_p3_MC	0	0	0	0	0
MAL_CIT_rev_vc_p4_GC	0	0	0	0	0
MAL_CIT_rev_vc_p4_MC	0	0	0	0	0
MAL_CIT_rev_vc_p5_GC	0.191261	0.184285	0.185396	0.185508	0.185508
MAL_CIT_rev_vc_p5_MC	0	0	0	0	0
MAL_CIT_rev_vc_p6_GC	0.213231	0.239821	0.237643	0.237425	0.237425
MAL_CIT_rev_vc_p6_MC	0	0	0	0	0
MAL_CIT_vc_p1_GC	0	0	0	0	0
MAL_CIT_vc_p1_MC	0	0	0	0	0
MAL_CIT_vc_p2_GC	0.404492	0.424106	0.423039	0.422933	0.422933
MAL_CIT_vc_p2_MC	0	0	0	0	0
MAL_CIT_vc_p3_GC	0	0	0	0	0
MAL_CIT_vc_p3_MC	0	0	0	0	0
MAL_CIT_vc_p4_GC	0.0496176	0.0490929	0.0491214	0.0491243	0.0491243
MAL_CIT_vc_p4_MC	0	0	0	0	0
MAL_CIT_vc_p5_GC	0	0	0	0	0
MAL_CIT_vc_p5_MC	0	0	0	0	0
MAL_CIT_vc_p6_GC	0	0	0	0	0
MAL_CIT_vc_p6_MC	0	0	0	0	0
MAL_ISOCITRATE_mc_p1_GC	0	0	0	0	0
MAL_ISOCITRATE_mc_p1_MC	0	0	0	0	0
MAL_ISOCITRATE_mc_p2_GC	0	0	0	0	0
MAL_ISOCITRATE_mc_p2_MC	0	0	0	0	0
MAL_ISOCITRATE_mc_p3_GC	0	0	0	0	0
MAL_ISOCITRATE_mc_p3_MC	0	0	0	0	0
MAL_ISOCITRATE_mc_p4_GC	0	0	0	0	0
MAL_ISOCITRATE_mc_p4_MC	0	0	0	0	0
MAL_ISOCITRATE_mc_p5_GC	0	0	0	0	0
MAL_ISOCITRATE_mc_p5_MC	-0.0495843	0	0	0	0
MAL_ISOCITRATE_mc_p6_GC	0	0	0	0	0
MAL_ISOCITRATE_mc_p6_MC	-0.046542	0	0	-0.0463804	-0.0463804
MAL_PROTON_rev_vc_p1_GC	0	0	0	0	0
MAL_PROTON_rev_vc_p1_MC	0	0	0	0	0
MAL_PROTON_rev_vc_p2_GC	0	0	0	0	0
MAL_PROTON_rev_vc_p2_MC	8.80519	8.80517	8.80518	8.80518	8.80518
MAL_PROTON_rev_vc_p3_GC	0	0	0	0	0
MAL_PROTON_rev_vc_p3_MC	0	0	0	0	0
MAL_PROTON_rev_vc_p4_GC	0	0	0	0	0
MAL_PROTON_rev_vc_p4_MC	0	0	0	0	0
MAL_PROTON_rev_vc_p5_GC	0	0	0	0	0
MAL_PROTON_rev_vc_p5_MC	0	0	0	0	0
MAL_PROTON_rev_vc_p6_GC	0	0	0	0	0
MAL_PROTON_rev_vc_p6_MC	0	0	0	0	0
MAL_PROTON_vc_p1_GC	0	0	0	0	0
MAL_PROTON_vc_p1_MC	0.0884287	0.0884324	0.0884321	0.0884321	0.0884321
MAL_PROTON_vc_p2_GC	0	0	0	0	0
MAL_PROTON_vc_p2_MC	0	0	0	0	0
MAL_PROTON_vc_p3_GC	0	0	0	0	0
MAL_PROTON_vc_p3_MC	0.349624	0.349625	0.349625	0.349625	0.349625
MAL_PROTON_vc_p4_GC	0	0	0	0	0
MAL_PROTON_vc_p4_MC	0.521499	0.521489	0.500811	0.498744	0.498744
MAL_PROTON_vc_p5_GC	0	0	0	0	0
MAL_PROTON_vc_p5_MC	6.82992	6.8299	6.85058	6.85257	6.85257
MAL_PROTON_vc_p6_GC	0	0	0	0	0
MAL_PROTON_vc_p6_MC	0.958942	0.958943	0.958943	0.959024	0.959024
MAL_Pi_mc_p1_GC	0	0	0	0	0
MAL_Pi_mc_p1_MC	0	0	0	0	0
MAL_Pi_mc_p2_GC	0	0	0	0	0
MAL_Pi_mc_p2_MC	0	0	0	0	0
MAL_Pi_mc_p3_GC	0	0	0	0	0
MAL_Pi_mc_p3_MC	0	0	0	0	0
MAL_Pi_mc_p4_GC	0	0	0	0	0
MAL_Pi_mc_p4_MC	0	0	0	0	0
MAL_Pi_mc_p5_GC	0	0	0	0	0
MAL_Pi_mc_p5_MC	0	0	0	0	0
MAL_Pi_mc_p6_GC	0	0	0	0	0
MAL_Pi_mc_p6_MC	0	0	0	0	0
MAL_SO4_mc_p1_GC	0	0	0	0	0
MAL_SO4_mc_p1_MC	0	0	0	0	0
MAL_SO4_mc_p2_GC	0	0	0	0	0
MAL_SO4_mc_p2_MC	0	0	0	0	0
MAL_SO4_mc_p3_GC	0	0	0	0	0
MAL_SO4_mc_p3_MC	0	0	0	0	0
MAL_SO4_mc_p4_GC	0	0	0	0	0
MAL_SO4_mc_p4_MC	0	0	0	0	0
MAL_SO4_mc_p5_GC	0	0	0	0	0
MAL_SO4_mc_p5_MC	0	0	0	0	0
MAL_SO4_mc_p6_GC	0	0	0	0	0
MAL_SO4_mc_p6_MC	0	0	0	0	0
MAL_SUC_mc_p1_GC	0	0	0	0	0
MAL_SUC_mc_p1_MC	0	0	0	0	0
MAL_SUC_mc_p2_GC	0	0	0	0	0
MAL_SUC_mc_p2_MC	0	0	0	0	0
MAL_SUC_mc_p3_GC	0	0	0	0	0
MAL_SUC_mc_p3_MC	0	0	0	0	0
MAL_SUC_mc_p4_GC	0	0	0	0	0
MAL_SUC_mc_p4_MC	0	0	0	0	0
MAL_SUC_mc_p5_GC	0	0	0	0	0
MAL_SUC_mc_p5_MC	0	0	0	0	0
MAL_SUC_mc_p6_GC	0	0	0	0	0
MAL_SUC_mc_p6_MC	0	0	0	0	0
MAL_day_night_storage_GC	0.0496176	0.0490929	0.0491214	0.0491243	0.0491243
MAL_day_night_storage_MC	0.349624	0.349625	0.349625	0.349625	0.349625
MAL_night_day_storage_GC	0.404492	0.424106	0.423039	0.422933	0.422933
MAL_night_day_storage_MC	8.65998	8.65996	8.65996	8.65996	8.65996
MAL_p1p2_storage_GC	0.404492	0.424106	0.423039	0.422933	0.422933
MAL_p1p2_storage_MC	8.75103	8.751	8.751	8.751	8.751
MAL_p2p3_storage_GC	0	0	0	0	0
MAL_p2p3_storage_MC	0	0	0	0	0
MAL_p4p5_storage_GC	0	0	0	0	0
MAL_p4p5_storage_MC	0.871123	0.871114	0.850436	0.848369	0.848369
MAL_p5p6_storage_GC	0.191261	0.184285	0.185396	0.185508	0.185508
MAL_p5p6_storage_MC	7.70104	7.70101	7.70102	7.70093	7.70093
MAL_xc_p1_GC	0	0	0	0	0
MAL_xc_p1_MC	-0.0480026	-0.0480022	-0.0480022	-0.0480022	-0.0480022
MAL_xc_p2_GC	0	0	0	0	0
MAL_xc_p2_MC	-1.54767	-1.54766	-1.54766	-1.54766	-1.54766
MAL_xc_p3_GC	0	0	0	0	0
MAL_xc_p3_MC	-0.0209813	-0.0209811	-0.0209811	-0.0209811	-0.0209811
MAL_xc_p4_GC	0	0	0	0	0
MAL_xc_p4_MC	0	0	0	0	0
MAL_xc_p5_GC	0	0	0	0	0
MAL_xc_p5_MC	0	0	0	0	0
MAL_xc_p6_GC	0	0	0	0	0
MAL_xc_p6_MC	0	0	0	0	0
MANNITOL_1_PHOSPHATASE_RXN_c_p1_GC	0	0	0	0	0
MANNITOL_1_PHOSPHATASE_RXN_c_p1_MC	0	0	0	0	0
MANNITOL_1_PHOSPHATASE_RXN_c_p2_GC	0	0	0	0	0
MANNITOL_1_PHOSPHATASE_RXN_c_p2_MC	0	0	0	0	0
MANNITOL_1_PHOSPHATASE_RXN_c_p3_GC	0	0	0	0	0
MANNITOL_1_PHOSPHATASE_RXN_c_p3_MC	0	0	0	0	0
MANNITOL_1_PHOSPHATASE_RXN_c_p4_GC	0	0	0	0	0
MANNITOL_1_PHOSPHATASE_RXN_c_p4_MC	0	0	0	0	0
MANNITOL_1_PHOSPHATASE_RXN_c_p5_GC	0	0	0	0	0
MANNITOL_1_PHOSPHATASE_RXN_c_p5_MC	0	0	0	0	0
MANNITOL_1_PHOSPHATASE_RXN_c_p6_GC	0	0	0	0	0
MANNITOL_1_PHOSPHATASE_RXN_c_p6_MC	0	0	0	0	0
MANNOSE_6_PHOSPHATE_6_REDUCTASE_RXN_c_p1_GC	0	0	0	0	0
MANNOSE_6_PHOSPHATE_6_REDUCTASE_RXN_c_p1_MC	0	0	0	0	0
MANNOSE_6_PHOSPHATE_6_REDUCTASE_RXN_c_p2_GC	0	0	0	0	0
MANNOSE_6_PHOSPHATE_6_REDUCTASE_RXN_c_p2_MC	0	0	0	0	0
MANNOSE_6_PHOSPHATE_6_REDUCTASE_RXN_c_p3_GC	0	0	0	0	0
MANNOSE_6_PHOSPHATE_6_REDUCTASE_RXN_c_p3_MC	0	0	0	0	0
MANNOSE_6_PHOSPHATE_6_REDUCTASE_RXN_c_p4_GC	0	0	0	0	0
MANNOSE_6_PHOSPHATE_6_REDUCTASE_RXN_c_p4_MC	0	0	0	0	0
MANNOSE_6_PHOSPHATE_6_REDUCTASE_RXN_c_p5_GC	0	0	0	0	0
MANNOSE_6_PHOSPHATE_6_REDUCTASE_RXN_c_p5_MC	0	0	0	0	0
MANNOSE_6_PHOSPHATE_6_REDUCTASE_RXN_c_p6_GC	0	0	0	0	0
MANNOSE_6_PHOSPHATE_6_REDUCTASE_RXN_c_p6_MC	0	0	0	0	0
MANNPGUANYLTRANGDP_RXN_c_p1_GC	0	0	0	0	0
MANNPGUANYLTRANGDP_RXN_c_p1_MC	0	0	0	0	0
MANNPGUANYLTRANGDP_RXN_c_p2_GC	0	0	0	0	0
MANNPGUANYLTRANGDP_RXN_c_p2_MC	0	0	0	0	0
MANNPGUANYLTRANGDP_RXN_c_p3_GC	0	0	0	0	0
MANNPGUANYLTRANGDP_RXN_c_p3_MC	0	0	0	0	0
MANNPGUANYLTRANGDP_RXN_c_p4_GC	0	0	0	0	0
MANNPGUANYLTRANGDP_RXN_c_p4_MC	0	0	0	0	0
MANNPGUANYLTRANGDP_RXN_c_p5_GC	0	0	0	0	0
MANNPGUANYLTRANGDP_RXN_c_p5_MC	0	0	0	0	0
MANNPGUANYLTRANGDP_RXN_c_p6_GC	0	0	0	0	0
MANNPGUANYLTRANGDP_RXN_c_p6_MC	0	0	0	0	0
MANNPISOM_RXN_c_p1_GC	0	0	0	0	0
MANNPISOM_RXN_c_p1_MC	0	0	0	0	0
MANNPISOM_RXN_c_p2_GC	0	0	0	0	0
MANNPISOM_RXN_c_p2_MC	0	0	0	0	0
MANNPISOM_RXN_c_p3_GC	0	0	0	0	0
MANNPISOM_RXN_c_p3_MC	0	0	0	0	0
MANNPISOM_RXN_c_p4_GC	0	0	0	0	0
MANNPISOM_RXN_c_p4_MC	0	0	0	0	0
MANNPISOM_RXN_c_p5_GC	0	0	0	0	0
MANNPISOM_RXN_c_p5_MC	0	0	0	0	0
MANNPISOM_RXN_c_p6_GC	0	0	0	0	0
MANNPISOM_RXN_c_p6_MC	0	0	0	0	0
MDA_Fd_Ascorbate_p_p1_GC	0	0	0	0	0
MDA_Fd_Ascorbate_p_p1_MC	0	0	0	0	0
MDA_Fd_Ascorbate_p_p2_GC	0	0	0	0	0
MDA_Fd_Ascorbate_p_p2_MC	0	0	0	0	0
MDA_Fd_Ascorbate_p_p3_GC	0	0	0	0	0
MDA_Fd_Ascorbate_p_p3_MC	0	0	0	0	0
MDA_Fd_Ascorbate_p_p4_GC	0	0	0	0	0
MDA_Fd_Ascorbate_p_p4_MC	0	0	0	0	0
MDA_Fd_Ascorbate_p_p5_GC	0	0	0	0	0
MDA_Fd_Ascorbate_p_p5_MC	0	0	0	0	0
MDA_Fd_Ascorbate_p_p6_GC	0	0	0	0	0
MDA_Fd_Ascorbate_p_p6_MC	0	0	0	0	0
MEPROPCOA_FAD_RXN_m_p1_GC	0	0	0	0	0
MEPROPCOA_FAD_RXN_m_p1_MC	0	0	0	0	0
MEPROPCOA_FAD_RXN_m_p2_GC	0	0	0	0	0
MEPROPCOA_FAD_RXN_m_p2_MC	0	0	0	0	0
MEPROPCOA_FAD_RXN_m_p3_GC	0	0	0	0	0
MEPROPCOA_FAD_RXN_m_p3_MC	0	0	0	0	0
MEPROPCOA_FAD_RXN_m_p4_GC	0	0	0	0	0
MEPROPCOA_FAD_RXN_m_p4_MC	0	0	0	0	0
MEPROPCOA_FAD_RXN_m_p5_GC	0	0	0	0	0
MEPROPCOA_FAD_RXN_m_p5_MC	0	0	0	0	0
MEPROPCOA_FAD_RXN_m_p6_GC	0	0	0	0	0
MEPROPCOA_FAD_RXN_m_p6_MC	0	0	0	0	0
METHENYLTHFCYCLOHYDRO_RXN_c_p1_GC	0	0	0	0	0
METHENYLTHFCYCLOHYDRO_RXN_c_p1_MC	2.73049e-05	2.73106e-05	2.73101e-05	2.73101e-05	2.73101e-05
METHENYLTHFCYCLOHYDRO_RXN_c_p2_GC	0	0	0	0	0
METHENYLTHFCYCLOHYDRO_RXN_c_p2_MC	0.000273049	0.000273106	0.000273101	0.000273101	0.000273101
METHENYLTHFCYCLOHYDRO_RXN_c_p3_GC	0	0	0	0	0
METHENYLTHFCYCLOHYDRO_RXN_c_p3_MC	2.73049e-05	2.73106e-05	2.73101e-05	2.73101e-05	2.73101e-05
METHENYLTHFCYCLOHYDRO_RXN_c_p4_GC	0	0	0	0	0
METHENYLTHFCYCLOHYDRO_RXN_c_p4_MC	1.54974e-05	1.55006e-05	1.55003e-05	1.55003e-05	1.55003e-05
METHENYLTHFCYCLOHYDRO_RXN_c_p5_GC	0	0	0	0	0
METHENYLTHFCYCLOHYDRO_RXN_c_p5_MC	0.000154974	0.000155006	0.000155003	0.000155003	0.000155003
METHENYLTHFCYCLOHYDRO_RXN_c_p6_GC	0	0	0	0	0
METHENYLTHFCYCLOHYDRO_RXN_c_p6_MC	1.54974e-05	1.55006e-05	1.55003e-05	1.55003e-05	1.55003e-05
METHIONINE_TRNA_LIGASE_RXN_c_p1_GC	0	0	0	0	0
METHIONINE_TRNA_LIGASE_RXN_c_p1_MC	0	0	0	0	0
METHIONINE_TRNA_LIGASE_RXN_c_p2_GC	0	0	0	0	0
METHIONINE_TRNA_LIGASE_RXN_c_p2_MC	0	0	0	0	0
METHIONINE_TRNA_LIGASE_RXN_c_p3_GC	0	0	0	0	0
METHIONINE_TRNA_LIGASE_RXN_c_p3_MC	0	0	0	0	0
METHIONINE_TRNA_LIGASE_RXN_c_p4_GC	0	0	0	0	0
METHIONINE_TRNA_LIGASE_RXN_c_p4_MC	0	0	0	0	0
METHIONINE_TRNA_LIGASE_RXN_c_p5_GC	0	0	0	0	0
METHIONINE_TRNA_LIGASE_RXN_c_p5_MC	0	0	0	0	0
METHIONINE_TRNA_LIGASE_RXN_c_p6_GC	0	0	0	0	0
METHIONINE_TRNA_LIGASE_RXN_c_p6_MC	0	0	0	0	0
METHYLACETOACETYLCOATHIOL_RXN_m_p1_GC	0	0	0	0	0
METHYLACETOACETYLCOATHIOL_RXN_m_p1_MC	0	0	0	0	0
METHYLACETOACETYLCOATHIOL_RXN_m_p2_GC	0	0	0	0	0
METHYLACETOACETYLCOATHIOL_RXN_m_p2_MC	0	0	0	0	0
METHYLACETOACETYLCOATHIOL_RXN_m_p3_GC	0	0	0	0	0
METHYLACETOACETYLCOATHIOL_RXN_m_p3_MC	0	0	0	0	0
METHYLACETOACETYLCOATHIOL_RXN_m_p4_GC	0	0	0	0	0
METHYLACETOACETYLCOATHIOL_RXN_m_p4_MC	0	0	0	0	0
METHYLACETOACETYLCOATHIOL_RXN_m_p5_GC	0	0	0	0	0
METHYLACETOACETYLCOATHIOL_RXN_m_p5_MC	0	0	0	0	0
METHYLACETOACETYLCOATHIOL_RXN_m_p6_GC	0	0	0	0	0
METHYLACETOACETYLCOATHIOL_RXN_m_p6_MC	0	0	0	0	0
METHYLACYLYLCOA_HYDROXY_RXN_m_p1_GC	0	0	0	0	0
METHYLACYLYLCOA_HYDROXY_RXN_m_p1_MC	0	0	0	0	0
METHYLACYLYLCOA_HYDROXY_RXN_m_p2_GC	0	0	0	0	0
METHYLACYLYLCOA_HYDROXY_RXN_m_p2_MC	0	0	0	0	0
METHYLACYLYLCOA_HYDROXY_RXN_m_p3_GC	0	0	0	0	0
METHYLACYLYLCOA_HYDROXY_RXN_m_p3_MC	0	0	0	0	0
METHYLACYLYLCOA_HYDROXY_RXN_m_p4_GC	0	0	0	0	0
METHYLACYLYLCOA_HYDROXY_RXN_m_p4_MC	0	0	0	0	0
METHYLACYLYLCOA_HYDROXY_RXN_m_p5_GC	0	0	0	0	0
METHYLACYLYLCOA_HYDROXY_RXN_m_p5_MC	0	0	0	0	0
METHYLACYLYLCOA_HYDROXY_RXN_m_p6_GC	0	0	0	0	0
METHYLACYLYLCOA_HYDROXY_RXN_m_p6_MC	0	0	0	0	0
METHYLCROTONYL_COA_CARBOXYLASE_RXN_m_p1_GC	0	0	0	0	0
METHYLCROTONYL_COA_CARBOXYLASE_RXN_m_p1_MC	0	0	0	0	0
METHYLCROTONYL_COA_CARBOXYLASE_RXN_m_p2_GC	0	0	0	0	0
METHYLCROTONYL_COA_CARBOXYLASE_RXN_m_p2_MC	0	0	0	0	0
METHYLCROTONYL_COA_CARBOXYLASE_RXN_m_p3_GC	0	0	0	0	0
METHYLCROTONYL_COA_CARBOXYLASE_RXN_m_p3_MC	0	0	0	0	0
METHYLCROTONYL_COA_CARBOXYLASE_RXN_m_p4_GC	0	0	0	0	0
METHYLCROTONYL_COA_CARBOXYLASE_RXN_m_p4_MC	0	0	0	0	0
METHYLCROTONYL_COA_CARBOXYLASE_RXN_m_p5_GC	0	0	0	0	0
METHYLCROTONYL_COA_CARBOXYLASE_RXN_m_p5_MC	0	0	0	0	0
METHYLCROTONYL_COA_CARBOXYLASE_RXN_m_p6_GC	0	0	0	0	0
METHYLCROTONYL_COA_CARBOXYLASE_RXN_m_p6_MC	0	0	0	0	0
METHYLENETHFDEHYDROG_NADP_RXN_c_p1_GC	0	0	0	0	0
METHYLENETHFDEHYDROG_NADP_RXN_c_p1_MC	2.73049e-05	2.73106e-05	2.73101e-05	2.73101e-05	2.73101e-05
METHYLENETHFDEHYDROG_NADP_RXN_c_p2_GC	0	0	0	0	0
METHYLENETHFDEHYDROG_NADP_RXN_c_p2_MC	0.000273049	0.000273106	0.000273101	0.000273101	0.000273101
METHYLENETHFDEHYDROG_NADP_RXN_c_p3_GC	0	0	0	0	0
METHYLENETHFDEHYDROG_NADP_RXN_c_p3_MC	2.73049e-05	2.73106e-05	2.73101e-05	2.73101e-05	2.73101e-05
METHYLENETHFDEHYDROG_NADP_RXN_c_p4_GC	0	0	0	0	0
METHYLENETHFDEHYDROG_NADP_RXN_c_p4_MC	1.54974e-05	1.55006e-05	1.55003e-05	1.55003e-05	1.55003e-05
METHYLENETHFDEHYDROG_NADP_RXN_c_p5_GC	0	0	0	0	0
METHYLENETHFDEHYDROG_NADP_RXN_c_p5_MC	0.000154974	0.000155006	0.000155003	0.000155003	0.000155003
METHYLENETHFDEHYDROG_NADP_RXN_c_p6_GC	0	0	0	0	0
METHYLENETHFDEHYDROG_NADP_RXN_c_p6_MC	1.54974e-05	1.55006e-05	1.55003e-05	1.55003e-05	1.55003e-05
METHYLENE_THF_mc_p1_GC	0	0	0	0	0
METHYLENE_THF_mc_p1_MC	5.46099e-05	5.46211e-05	5.46202e-05	5.46201e-05	5.46201e-05
METHYLENE_THF_mc_p2_GC	0	0	0	0	0
METHYLENE_THF_mc_p2_MC	0.000682624	0.000682764	0.000682753	0.000682751	0.000682751
METHYLENE_THF_mc_p3_GC	0	0	0	0	0
METHYLENE_THF_mc_p3_MC	2.73049e-05	2.73106e-05	2.73101e-05	2.73101e-05	2.73101e-05
METHYLENE_THF_mc_p4_GC	0	0	0	0	0
METHYLENE_THF_mc_p4_MC	0	0	0	0	0
METHYLENE_THF_mc_p5_GC	0	0	0	0	0
METHYLENE_THF_mc_p5_MC	0	0	0	0	0
METHYLENE_THF_mc_p6_GC	0	0	0	0	0
METHYLENE_THF_mc_p6_MC	0	0	0	0	0
METHYLENE_THF_pc_p1_GC	0	0	0	0	0
METHYLENE_THF_pc_p1_MC	0	0	0	0	0
METHYLENE_THF_pc_p2_GC	0	0	0	0	0
METHYLENE_THF_pc_p2_MC	0	0	0	0	0
METHYLENE_THF_pc_p3_GC	0	0	0	0	0
METHYLENE_THF_pc_p3_MC	0	0	0	0	0
METHYLENE_THF_pc_p4_GC	0	0	0	0	0
METHYLENE_THF_pc_p4_MC	0	0	0	0	0
METHYLENE_THF_pc_p5_GC	0	0	0	0	0
METHYLENE_THF_pc_p5_MC	0	0	0	0	0
METHYLENE_THF_pc_p6_GC	0	0	0	0	0
METHYLENE_THF_pc_p6_MC	0	0	0	0	0
METHYLGLUTACONYL_COA_HYDRATASE_RXN_m_p1_GC	0	0	0	0	0
METHYLGLUTACONYL_COA_HYDRATASE_RXN_m_p1_MC	0	0	0	0	0
METHYLGLUTACONYL_COA_HYDRATASE_RXN_m_p2_GC	0	0	0	0	0
METHYLGLUTACONYL_COA_HYDRATASE_RXN_m_p2_MC	0	0	0	0	0
METHYLGLUTACONYL_COA_HYDRATASE_RXN_m_p3_GC	0	0	0	0	0
METHYLGLUTACONYL_COA_HYDRATASE_RXN_m_p3_MC	0	0	0	0	0
METHYLGLUTACONYL_COA_HYDRATASE_RXN_m_p4_GC	0	0	0	0	0
METHYLGLUTACONYL_COA_HYDRATASE_RXN_m_p4_MC	0	0	0	0	0
METHYLGLUTACONYL_COA_HYDRATASE_RXN_m_p5_GC	0	0	0	0	0
METHYLGLUTACONYL_COA_HYDRATASE_RXN_m_p5_MC	0	0	0	0	0
METHYLGLUTACONYL_COA_HYDRATASE_RXN_m_p6_GC	0	0	0	0	0
METHYLGLUTACONYL_COA_HYDRATASE_RXN_m_p6_MC	0	0	0	0	0
MET_PROTON_rev_vc_p1_GC	0	0	0	0	0
MET_PROTON_rev_vc_p1_MC	0	0	0	0	0
MET_PROTON_rev_vc_p2_GC	0	0	0	0	0
MET_PROTON_rev_vc_p2_MC	0	0	0	0	0
MET_PROTON_rev_vc_p3_GC	0	0	0	0	0
MET_PROTON_rev_vc_p3_MC	2.73049e-05	2.73106e-05	2.73101e-05	2.73101e-05	2.73101e-05
MET_PROTON_rev_vc_p4_GC	0	0	0	0	0
MET_PROTON_rev_vc_p4_MC	9.10165e-06	9.10352e-06	9.10337e-06	9.10335e-06	9.10335e-06
MET_PROTON_rev_vc_p5_GC	0	0	0	0	0
MET_PROTON_rev_vc_p5_MC	9.10165e-05	9.10352e-05	9.10337e-05	9.10335e-05	9.10335e-05
MET_PROTON_rev_vc_p6_GC	0	0	0	0	0
MET_PROTON_rev_vc_p6_MC	9.10165e-06	9.10352e-06	9.10337e-06	9.10335e-06	9.10335e-06
MET_PROTON_vc_p1_GC	0	0	0	0	0
MET_PROTON_vc_p1_MC	0	0	0	0	0
MET_PROTON_vc_p2_GC	0	0	0	0	0
MET_PROTON_vc_p2_MC	0.000136525	0.000136553	0.000136551	0.00013655	0.00013655
MET_PROTON_vc_p3_GC	0	0	0	0	0
MET_PROTON_vc_p3_MC	0	0	0	0	0
MET_PROTON_vc_p4_GC	0	0	0	0	0
MET_PROTON_vc_p4_MC	0	0	0	0	0
MET_PROTON_vc_p5_GC	0	0	0	0	0
MET_PROTON_vc_p5_MC	0	0	0	0	0
MET_PROTON_vc_p6_GC	0	0	0	0	0
MET_PROTON_vc_p6_MC	0	0	0	0	0
MET_day_night_storage_GC	0	0	0	0	0
MET_day_night_storage_MC	0.00010922	0.000109242	0.00010924	0.00010924	0.00010924
MET_p1p2_storage_GC	0	0	0	0	0
MET_p1p2_storage_MC	0	0	0	0	0
MET_p2p3_storage_GC	0	0	0	0	0
MET_p2p3_storage_MC	0.000136525	0.000136553	0.000136551	0.00013655	0.00013655
MET_p4p5_storage_GC	0	0	0	0	0
MET_p4p5_storage_MC	0.000100118	0.000100139	0.000100137	0.000100137	0.000100137
MET_p5p6_storage_GC	0	0	0	0	0
MET_p5p6_storage_MC	9.10165e-06	9.10352e-06	9.10337e-06	9.10335e-06	9.10335e-06
MET_pc_p1_GC	0	0	0	0	0
MET_pc_p1_MC	0	0	0	0	0
MET_pc_p2_GC	0	0	0	0	0
MET_pc_p2_MC	0	0	0	0	0
MET_pc_p3_GC	0	0	0	0	0
MET_pc_p3_MC	0	0	0	0	0
MET_pc_p4_GC	0	0	0	0	0
MET_pc_p4_MC	0	0	0	0	0
MET_pc_p5_GC	0	0	0	0	0
MET_pc_p5_MC	0	0	0	0	0
MET_pc_p6_GC	0	0	0	0	0
MET_pc_p6_MC	0	0	0	0	0
MG2_rev_vc_p1_GC	0	0	0	0	0
MG2_rev_vc_p1_MC	0	0	0	0	0
MG2_rev_vc_p2_GC	0	0	0	0	0
MG2_rev_vc_p2_MC	0	0	0	0	0
MG2_rev_vc_p3_GC	0	0	0	0	0
MG2_rev_vc_p3_MC	0	0	0	0	0
MG2_rev_vc_p4_GC	0	0	0	0	0
MG2_rev_vc_p4_MC	0	0	0	0	0
MG2_rev_vc_p5_GC	0	0	0	0	0
MG2_rev_vc_p5_MC	0	0	0	0	0
MG2_rev_vc_p6_GC	0	0	0	0	0
MG2_rev_vc_p6_MC	0	0	0	0	0
MYO_INOSITOL_1OR_4_MONOPHOSPHATASE_RXN_c_p1_GC	0	0	0	0	0
MYO_INOSITOL_1OR_4_MONOPHOSPHATASE_RXN_c_p1_MC	0	0	0	0	0
MYO_INOSITOL_1OR_4_MONOPHOSPHATASE_RXN_c_p2_GC	0	0	0	0	0
MYO_INOSITOL_1OR_4_MONOPHOSPHATASE_RXN_c_p2_MC	0	0	0	0	0
MYO_INOSITOL_1OR_4_MONOPHOSPHATASE_RXN_c_p3_GC	0	0	0	0	0
MYO_INOSITOL_1OR_4_MONOPHOSPHATASE_RXN_c_p3_MC	0	0	0	0	0
MYO_INOSITOL_1OR_4_MONOPHOSPHATASE_RXN_c_p4_GC	0	0	0	0	0
MYO_INOSITOL_1OR_4_MONOPHOSPHATASE_RXN_c_p4_MC	0	0	0	0	0
MYO_INOSITOL_1OR_4_MONOPHOSPHATASE_RXN_c_p5_GC	0	0	0	0	0
MYO_INOSITOL_1OR_4_MONOPHOSPHATASE_RXN_c_p5_MC	0	0	0	0	0
MYO_INOSITOL_1OR_4_MONOPHOSPHATASE_RXN_c_p6_GC	0	0	0	0	0
MYO_INOSITOL_1OR_4_MONOPHOSPHATASE_RXN_c_p6_MC	0	0	0	0	0
MYO_INOSITOL_1_PHOSPHATE_SYNTHASE_RXN_c_p1_GC	0	0	0	0	0
MYO_INOSITOL_1_PHOSPHATE_SYNTHASE_RXN_c_p1_MC	0	0	0	0	0
MYO_INOSITOL_1_PHOSPHATE_SYNTHASE_RXN_c_p2_GC	0	0	0	0	0
MYO_INOSITOL_1_PHOSPHATE_SYNTHASE_RXN_c_p2_MC	0	0	0	0	0
MYO_INOSITOL_1_PHOSPHATE_SYNTHASE_RXN_c_p3_GC	0	0	0	0	0
MYO_INOSITOL_1_PHOSPHATE_SYNTHASE_RXN_c_p3_MC	0	0	0	0	0
MYO_INOSITOL_1_PHOSPHATE_SYNTHASE_RXN_c_p4_GC	0	0	0	0	0
MYO_INOSITOL_1_PHOSPHATE_SYNTHASE_RXN_c_p4_MC	0	0	0	0	0
MYO_INOSITOL_1_PHOSPHATE_SYNTHASE_RXN_c_p5_GC	0	0	0	0	0
MYO_INOSITOL_1_PHOSPHATE_SYNTHASE_RXN_c_p5_MC	0	0	0	0	0
MYO_INOSITOL_1_PHOSPHATE_SYNTHASE_RXN_c_p6_GC	0	0	0	0	0
MYO_INOSITOL_1_PHOSPHATE_SYNTHASE_RXN_c_p6_MC	0	0	0	0	0
MYO_INOSITOL_OXYGENASE_RXN_c_p1_GC	0	0	0	0	0
MYO_INOSITOL_OXYGENASE_RXN_c_p1_MC	0	0	0	0	0
MYO_INOSITOL_OXYGENASE_RXN_c_p2_GC	0	0	0	0	0
MYO_INOSITOL_OXYGENASE_RXN_c_p2_MC	0	0	0	0	0
MYO_INOSITOL_OXYGENASE_RXN_c_p3_GC	0	0	0	0	0
MYO_INOSITOL_OXYGENASE_RXN_c_p3_MC	0	0	0	0	0
MYO_INOSITOL_OXYGENASE_RXN_c_p4_GC	0	0	0	0	0
MYO_INOSITOL_OXYGENASE_RXN_c_p4_MC	0	0	0	0	0
MYO_INOSITOL_OXYGENASE_RXN_c_p5_GC	0	0	0	0	0
MYO_INOSITOL_OXYGENASE_RXN_c_p5_MC	0	0	0	0	0
MYO_INOSITOL_OXYGENASE_RXN_c_p6_GC	0	0	0	0	0
MYO_INOSITOL_OXYGENASE_RXN_c_p6_MC	0	0	0	0	0
Mehler_Reaction_p_p1_GC	0	0	0	0	0
Mehler_Reaction_p_p1_MC	0	0	0	0	0
Mehler_Reaction_p_p2_GC	0	0	0	0	0
Mehler_Reaction_p_p2_MC	0	0	0	0	0
Mehler_Reaction_p_p3_GC	0	0	0	0	0
Mehler_Reaction_p_p3_MC	0	0	0	0	0
Mehler_Reaction_p_p4_GC	0	0	0	0	0
Mehler_Reaction_p_p4_MC	0	0	0	0	0
Mehler_Reaction_p_p5_GC	0	0	0	0	0
Mehler_Reaction_p_p5_MC	0	0	0	0	0
Mehler_Reaction_p_p6_GC	0	0	0	0	0
Mehler_Reaction_p_p6_MC	0	0	0	0	0
MercaptoPyruvateSulfurtransferase_m_p1_GC	0	0	0	0	0
MercaptoPyruvateSulfurtransferase_m_p1_MC	0	0	0	0	0
MercaptoPyruvateSulfurtransferase_m_p2_GC	0	0	0	0	0
MercaptoPyruvateSulfurtransferase_m_p2_MC	0	0	0	0	0
MercaptoPyruvateSulfurtransferase_m_p3_GC	0	0	0	0	0
MercaptoPyruvateSulfurtransferase_m_p3_MC	0	0	0	0	0
MercaptoPyruvateSulfurtransferase_m_p4_GC	0	0	0	0	0
MercaptoPyruvateSulfurtransferase_m_p4_MC	0	0	0	0	0
MercaptoPyruvateSulfurtransferase_m_p5_GC	0	0	0	0	0
MercaptoPyruvateSulfurtransferase_m_p5_MC	0	0	0	0	0
MercaptoPyruvateSulfurtransferase_m_p6_GC	0	0	0	0	0
MercaptoPyruvateSulfurtransferase_m_p6_MC	0	0	0	0	0
Mg_biomass_p1_GC	0	0	0	0	0
Mg_biomass_p1_MC	0	0	0	0	0
Mg_biomass_p2_GC	0	0	0	0	0
Mg_biomass_p2_MC	0	0	0	0	0
Mg_biomass_p3_GC	0	0	0	0	0
Mg_biomass_p3_MC	0	0	0	0	0
Mg_biomass_p4_GC	0	0	0	0	0
Mg_biomass_p4_MC	0	0	0	0	0
Mg_biomass_p5_GC	0	0	0	0	0
Mg_biomass_p5_MC	0	0	0	0	0
Mg_biomass_p6_GC	0	0	0	0	0
Mg_biomass_p6_MC	0	0	0	0	0
Mg_ec_p1_GC	0	0	0	0	0
Mg_ec_p1_MC	0	0	0	0	0
Mg_ec_p2_GC	0	0	0	0	0
Mg_ec_p2_MC	0	0	0	0	0
Mg_ec_p3_GC	0	0	0	0	0
Mg_ec_p3_MC	0	0	0	0	0
Mg_ec_p4_GC	0	0	0	0	0
Mg_ec_p4_MC	0	0	0	0	0
Mg_ec_p5_GC	0	0	0	0	0
Mg_ec_p5_MC	0	0	0	0	0
Mg_ec_p6_GC	0	0	0	0	0
Mg_ec_p6_MC	0	0	0	0	0
Mg_tx_p1_GC	0	0	0	0	0
Mg_tx_p1_MC	0	0	0	0	0
Mg_tx_p2_GC	0	0	0	0	0
Mg_tx_p2_MC	0	0	0	0	0
Mg_tx_p3_GC	0	0	0	0	0
Mg_tx_p3_MC	0	0	0	0	0
Mg_tx_p4_GC	0	0	0	0	0
Mg_tx_p4_MC	0	0	0	0	0
Mg_tx_p5_GC	0	0	0	0	0
Mg_tx_p5_MC	0	0	0	0	0
Mg_tx_p6_GC	0	0	0	0	0
Mg_tx_p6_MC	0	0	0	0	0
Mitochondrial_ATP_Synthase_m_p1_GC	1.39564	1.38688	1.38736	1.38741	1.38741
Mitochondrial_ATP_Synthase_m_p1_MC	0.233856	0.23386	0.233859	0.233859	0.233859
Mitochondrial_ATP_Synthase_m_p2_GC	12.1268	12.0458	12.0502	12.0507	12.0507
Mitochondrial_ATP_Synthase_m_p2_MC	8.97747	8.9774	8.9774	8.9774	8.9774
Mitochondrial_ATP_Synthase_m_p3_GC	1.55447	1.54543	1.54593	1.54597	1.54597
Mitochondrial_ATP_Synthase_m_p3_MC	0.253386	0.253392	0.253391	0.253391	0.253391
Mitochondrial_ATP_Synthase_m_p4_GC	2.10695	2.15941	2.20076	2.2049	2.2049
Mitochondrial_ATP_Synthase_m_p4_MC	0.404491	0.404489	0.397726	0.39705	0.39705
Mitochondrial_ATP_Synthase_m_p5_GC	17.2601	17.2243	17.2149	17.214	17.214
Mitochondrial_ATP_Synthase_m_p5_MC	4.69647	4.69654	4.7033	4.70406	4.70406
Mitochondrial_ATP_Synthase_m_p6_GC	1.76993	1.78695	1.78556	1.78542	1.78542
Mitochondrial_ATP_Synthase_m_p6_MC	0.571896	0.571899	0.571899	0.571814	0.571814
NADH_DEHYDROG_A_RXN_mc_p1_GC	0	0	0	0	0
NADH_DEHYDROG_A_RXN_mc_p1_MC	0	0	0	0	0
NADH_DEHYDROG_A_RXN_mc_p2_GC	0	0	0	0	0
NADH_DEHYDROG_A_RXN_mc_p2_MC	0	0	0	0	0
NADH_DEHYDROG_A_RXN_mc_p3_GC	0	0	0	0	0
NADH_DEHYDROG_A_RXN_mc_p3_MC	0	0	0	0	0
NADH_DEHYDROG_A_RXN_mc_p4_GC	0	0	0	0	0
NADH_DEHYDROG_A_RXN_mc_p4_MC	0	0	0	0	0
NADH_DEHYDROG_A_RXN_mc_p5_GC	0	0	0	0	0
NADH_DEHYDROG_A_RXN_mc_p5_MC	0	0	0	0	0
NADH_DEHYDROG_A_RXN_mc_p6_GC	0	0	0	0	0
NADH_DEHYDROG_A_RXN_mc_p6_MC	0	0	0	0	0
NADH_DEHYDROG_A_RXN_mi_p1_GC	1.22165	1.21933	1.21945	1.21947	1.21947
NADH_DEHYDROG_A_RXN_mi_p1_MC	0.233856	0.23386	0.233859	0.233859	0.233859
NADH_DEHYDROG_A_RXN_mi_p2_GC	12.1268	12.0458	12.0502	12.0507	12.0507
NADH_DEHYDROG_A_RXN_mi_p2_MC	8.97747	8.9774	8.9774	8.9774	8.9774
NADH_DEHYDROG_A_RXN_mi_p3_GC	1.33229	1.32465	1.32506	1.3251	1.3251
NADH_DEHYDROG_A_RXN_mi_p3_MC	0.253386	0.253392	0.253391	0.253391	0.253391
NADH_DEHYDROG_A_RXN_mi_p4_GC	2.10695	2.15941	2.20076	2.2049	2.2049
NADH_DEHYDROG_A_RXN_mi_p4_MC	0.350314	0.350312	0.340262	0.339257	0.339257
NADH_DEHYDROG_A_RXN_mi_p5_GC	14.5934	14.5556	14.5398	14.5383	14.5383
NADH_DEHYDROG_A_RXN_mi_p5_MC	4.09455	4.09462	4.10466	4.10532	4.10532
NADH_DEHYDROG_A_RXN_mi_p6_GC	1.45563	1.46003	1.45967	1.45963	1.45963
NADH_DEHYDROG_A_RXN_mi_p6_MC	0.496277	0.496278	0.496278	0.496622	0.496622
NADH_KINASE_RXN_c_p1_GC	0	0	0	0	0
NADH_KINASE_RXN_c_p1_MC	0	0	0	0	0
NADH_KINASE_RXN_c_p2_GC	0	0	0	0	0
NADH_KINASE_RXN_c_p2_MC	0	0	0	0	0
NADH_KINASE_RXN_c_p3_GC	0	0	0	0	0
NADH_KINASE_RXN_c_p3_MC	0	0	0	0	0
NADH_KINASE_RXN_c_p4_GC	0	0	0	0	0
NADH_KINASE_RXN_c_p4_MC	0	0	0	0	0
NADH_KINASE_RXN_c_p5_GC	0	0	0	0	0
NADH_KINASE_RXN_c_p5_MC	0	0	0	0	0
NADH_KINASE_RXN_c_p6_GC	0	0	0	0	0
NADH_KINASE_RXN_c_p6_MC	0	0	0	0	0
NADPH_Dehydrogenase_p_p1_GC	0	0	0	0	0
NADPH_Dehydrogenase_p_p1_MC	0	0	0	0	0
NADPH_Dehydrogenase_p_p2_GC	0	0	0	0	0
NADPH_Dehydrogenase_p_p2_MC	0	0	0	0	0
NADPH_Dehydrogenase_p_p3_GC	0	0	0	0	0
NADPH_Dehydrogenase_p_p3_MC	0	0	0	0	0
NADPH_Dehydrogenase_p_p4_GC	0	0	0	0	0
NADPH_Dehydrogenase_p_p4_MC	0	0	0	0	0
NADPH_Dehydrogenase_p_p5_GC	0	0	0	0	0
NADPH_Dehydrogenase_p_p5_MC	0	0	0	0	0
NADPH_Dehydrogenase_p_p6_GC	0	0	0	0	0
NADPH_Dehydrogenase_p_p6_MC	0	0	0	0	0
NADPHoxc_tx_p1_GC	0.658095	0.658095	0.658095	0.658095	0.658095
NADPHoxc_tx_p1_MC	0.0787037	0.0787037	0.0787037	0.0787037	0.0787037
NADPHoxc_tx_p2_GC	6.58095	6.58095	6.58095	6.58095	6.58095
NADPHoxc_tx_p2_MC	0.787037	0.787037	0.787037	0.787037	0.787037
NADPHoxc_tx_p3_GC	0.658095	0.658095	0.658095	0.658095	0.658095
NADPHoxc_tx_p3_MC	0.0787037	0.0787037	0.0787037	0.0787037	0.0787037
NADPHoxc_tx_p4_GC	0.658095	0.658095	0.658095	0.658095	0.658095
NADPHoxc_tx_p4_MC	0.0787037	0.0787037	0.0787037	0.0787037	0.0787037
NADPHoxc_tx_p5_GC	6.58095	6.58095	6.58095	6.58095	6.58095
NADPHoxc_tx_p5_MC	0.787037	0.787037	0.787037	0.787037	0.787037
NADPHoxc_tx_p6_GC	0.658095	0.658095	0.658095	0.658095	0.658095
NADPHoxc_tx_p6_MC	0.0787037	0.0787037	0.0787037	0.0787037	0.0787037
NADPHoxm_tx_p1_GC	0.658095	0.658095	0.658095	0.658095	0.658095
NADPHoxm_tx_p1_MC	0.0787037	0.0787037	0.0787037	0.0787037	0.0787037
NADPHoxm_tx_p2_GC	6.58095	6.58095	6.58095	6.58095	6.58095
NADPHoxm_tx_p2_MC	0.787037	0.787037	0.787037	0.787037	0.787037
NADPHoxm_tx_p3_GC	0.658095	0.658095	0.658095	0.658095	0.658095
NADPHoxm_tx_p3_MC	0.0787037	0.0787037	0.0787037	0.0787037	0.0787037
NADPHoxm_tx_p4_GC	0.658095	0.658095	0.658095	0.658095	0.658095
NADPHoxm_tx_p4_MC	0.0787037	0.0787037	0.0787037	0.0787037	0.0787037
NADPHoxm_tx_p5_GC	6.58095	6.58095	6.58095	6.58095	6.58095
NADPHoxm_tx_p5_MC	0.787037	0.787037	0.787037	0.787037	0.787037
NADPHoxm_tx_p6_GC	0.658095	0.658095	0.658095	0.658095	0.658095
NADPHoxm_tx_p6_MC	0.0787037	0.0787037	0.0787037	0.0787037	0.0787037
NADPHoxp_tx_p1_GC	0.658095	0.658095	0.658095	0.658095	0.658095
NADPHoxp_tx_p1_MC	0.0787037	0.0787037	0.0787037	0.0787037	0.0787037
NADPHoxp_tx_p2_GC	6.58095	6.58095	6.58095	6.58095	6.58095
NADPHoxp_tx_p2_MC	0.787037	0.787037	0.787037	0.787037	0.787037
NADPHoxp_tx_p3_GC	0.658095	0.658095	0.658095	0.658095	0.658095
NADPHoxp_tx_p3_MC	0.0787037	0.0787037	0.0787037	0.0787037	0.0787037
NADPHoxp_tx_p4_GC	0.658095	0.658095	0.658095	0.658095	0.658095
NADPHoxp_tx_p4_MC	0.0787037	0.0787037	0.0787037	0.0787037	0.0787037
NADPHoxp_tx_p5_GC	6.58095	6.58095	6.58095	6.58095	6.58095
NADPHoxp_tx_p5_MC	0.787037	0.787037	0.787037	0.787037	0.787037
NADPHoxp_tx_p6_GC	0.658095	0.658095	0.658095	0.658095	0.658095
NADPHoxp_tx_p6_MC	0.0787037	0.0787037	0.0787037	0.0787037	0.0787037
NH3_mc_p1_GC	0	0	0	0	0
NH3_mc_p1_MC	0.0468271	9.81704e-05	9.81688e-05	9.81686e-05	9.81686e-05
NH3_mc_p2_GC	0	0	0	0	0
NH3_mc_p2_MC	0	0	-0.108023	0	0
NH3_mc_p3_GC	0	0	0	0	0
NH3_mc_p3_MC	0.0196965	0.019696	0.000125479	0.019696	0.000125479
NH3_mc_p4_GC	0	0	0	0	0
NH3_mc_p4_MC	0.000501821	0.000501924	0.00582862	0.00636128	0.00636128
NH3_mc_p5_GC	0	0	0	0	0
NH3_mc_p5_MC	0	0	-0.0053267	-0.00532669	-0.00532669
NH3_mc_p6_GC	0	0	0	0	0
NH3_mc_p6_MC	0	0	0	-0.000532669	-0.000532669
NH3_pc_p1_GC	0	0	0	0	0
NH3_pc_p1_MC	-0.0467289	0	0	0	0
NH3_pc_p2_GC	0	0	0	0	0
NH3_pc_p2_MC	0.000981502	0.000981704	0.109004	0.000981686	0.000981686
NH3_pc_p3_GC	0	0	0	0	0
NH3_pc_p3_MC	-0.0195984	-0.0195978	-2.73101e-05	-0.0195979	-2.73101e-05
NH3_pc_p4_GC	0	0	0	0	0
NH3_pc_p4_MC	-9.10165e-06	-9.10352e-06	-9.10337e-06	-9.10335e-06	-9.10335e-06
NH3_pc_p5_GC	0	0	0	0	0
NH3_pc_p5_MC	-9.10165e-05	-9.10352e-05	-9.10337e-05	-9.10335e-05	-9.10335e-05
NH3_pc_p6_GC	0	0	0	0	0
NH3_pc_p6_MC	-9.10165e-06	-9.10352e-06	-9.10337e-06	-9.10335e-06	-9.10335e-06
NH4_ec_p1_GC	0	0	0	0	0
NH4_ec_p1_MC	0	0	0	0	0
NH4_ec_p2_GC	0	0	0	0	0
NH4_ec_p2_MC	0	0	0	0	0
NH4_ec_p3_GC	0	0	0	0	0
NH4_ec_p3_MC	0	0	0	0	0
NH4_ec_p4_GC	0	0	0	0	0
NH4_ec_p4_MC	0	0	0	0	0
NH4_ec_p5_GC	0	0	0	0	0
NH4_ec_p5_MC	0	0	0	0	0
NH4_ec_p6_GC	0	0	0	0	0
NH4_ec_p6_MC	0	0	0	0	0
NH4_tx_p1_GC	0	0	0	0	0
NH4_tx_p1_MC	0	0	0	0	0
NH4_tx_p2_GC	0	0	0	0	0
NH4_tx_p2_MC	0	0	0	0	0
NH4_tx_p3_GC	0	0	0	0	0
NH4_tx_p3_MC	0	0	0	0	0
NH4_tx_p4_GC	0	0	0	0	0
NH4_tx_p4_MC	0	0	0	0	0
NH4_tx_p5_GC	0	0	0	0	0
NH4_tx_p5_MC	0	0	0	0	0
NH4_tx_p6_GC	0	0	0	0	0
NH4_tx_p6_MC	0	0	0	0	0
NH4_vc_p1_GC	0	0	0	0	0
NH4_vc_p1_MC	0	0	0	0	0
NH4_vc_p2_GC	0	0	0	0	0
NH4_vc_p2_MC	0	0	0	0	0
NH4_vc_p3_GC	0	0	0	0	0
NH4_vc_p3_MC	0	0	0	0	0
NH4_vc_p4_GC	0	0	0	0	0
NH4_vc_p4_MC	-0.000460002	-0.000460097	-0.00578679	-0.00631945	-0.00631945
NH4_vc_p5_GC	0	0	0	0	0
NH4_vc_p5_MC	0.000418184	0.00041827	0.00574496	0.00574495	0.00574495
NH4_vc_p6_GC	0	0	0	0	0
NH4_vc_p6_MC	4.18184e-05	4.1827e-05	4.18263e-05	0.000574495	0.000574495
NITRATE_PROTON_rev_vc_p1_GC	0	0	0	0	0
NITRATE_PROTON_rev_vc_p1_MC	0	0	0	0	0
NITRATE_PROTON_rev_vc_p2_GC	0	0	0	0	0
NITRATE_PROTON_rev_vc_p2_MC	0	0	0	0	0
NITRATE_PROTON_rev_vc_p3_GC	0	0	0	0	0
NITRATE_PROTON_rev_vc_p3_MC	0.00285713	0.00285772	0.00285767	0.00285767	0.00285767
NITRATE_PROTON_rev_vc_p4_GC	0	0	0	0	0
NITRATE_PROTON_rev_vc_p4_MC	0.00190475	0.00190515	0.00190511	0.00190511	0.00190511
NITRATE_PROTON_rev_vc_p5_GC	0	0	0	0	0
NITRATE_PROTON_rev_vc_p5_MC	0.0190475	0.0190515	0.0190511	0.0190511	0.0190511
NITRATE_PROTON_rev_vc_p6_GC	0	0	0	0	0
NITRATE_PROTON_rev_vc_p6_MC	0.00190475	0.00190515	0.00190511	0.00190511	0.00190511
NITRATE_REDUCTASE_NADH_RXN_c_p1_GC	0	0	0	0	0
NITRATE_REDUCTASE_NADH_RXN_c_p1_MC	0.00714283	0.0071443	0.00714418	0.00714416	0.00714416
NITRATE_REDUCTASE_NADH_RXN_c_p2_GC	0	0	0	0	0
NITRATE_REDUCTASE_NADH_RXN_c_p2_MC	0.107142	0.107164	0.107163	0.107162	0.107162
NITRATE_REDUCTASE_NADH_RXN_c_p3_GC	0	0	0	0	0
NITRATE_REDUCTASE_NADH_RXN_c_p3_MC	0	0	0	0	0
NITRATE_REDUCTASE_NADH_RXN_c_p4_GC	0	0	0	0	0
NITRATE_REDUCTASE_NADH_RXN_c_p4_MC	0	0	0	0	0
NITRATE_REDUCTASE_NADH_RXN_c_p5_GC	0	0	0	0	0
NITRATE_REDUCTASE_NADH_RXN_c_p5_MC	0	0	0	0	0
NITRATE_REDUCTASE_NADH_RXN_c_p6_GC	0	0	0	0	0
NITRATE_REDUCTASE_NADH_RXN_c_p6_MC	0	0	0	0	0
NITRATE_day_night_storage_GC	0	0	0	0	0
NITRATE_day_night_storage_MC	0.00571426	0.00571544	0.00571534	0.00571533	0.00571533
NITRATE_night_day_storage_GC	0	0	0	0	0
NITRATE_night_day_storage_MC	0.0514283	0.0514389	0.0514381	0.051438	0.051438
NITRATE_p1p2_storage_GC	0	0	0	0	0
NITRATE_p1p2_storage_MC	0.0499998	0.0500101	0.0500092	0.0500091	0.0500091
NITRATE_p2p3_storage_GC	0	0	0	0	0
NITRATE_p2p3_storage_MC	0	0	0	0	0
NITRATE_p4p5_storage_GC	0	0	0	0	0
NITRATE_p4p5_storage_MC	0.00952377	0.00952573	0.00952557	0.00952555	0.00952555
NITRATE_p5p6_storage_GC	0	0	0	0	0
NITRATE_p5p6_storage_MC	0.0476188	0.0476286	0.0476278	0.0476278	0.0476278
NITRATE_vc_p1_GC	0	0	0	0	0
NITRATE_vc_p1_MC	0.00142857	0.00142886	0.00142884	0.00142883	0.00142883
NITRATE_vc_p2_GC	0	0	0	0	0
NITRATE_vc_p2_MC	0.0499998	0.0500101	0.0500092	0.0500091	0.0500091
NITRATE_vc_p3_GC	0	0	0	0	0
NITRATE_vc_p3_MC	0	0	0	0	0
NITRATE_vc_p4_GC	0	0	0	0	0
NITRATE_vc_p4_MC	0	0	0	0	0
NITRATE_vc_p5_GC	0	0	0	0	0
NITRATE_vc_p5_MC	0	0	0	0	0
NITRATE_vc_p6_GC	0	0	0	0	0
NITRATE_vc_p6_MC	0	0	0	0	0
NITRITE_pc_p1_GC	0	0	0	0	0
NITRITE_pc_p1_MC	0.00714283	0.0071443	0.00714418	0.00714416	0.00714416
NITRITE_pc_p2_GC	0	0	0	0	0
NITRITE_pc_p2_MC	0.107142	0.107164	0.107163	0.107162	0.107162
NITRITE_pc_p3_GC	0	0	0	0	0
NITRITE_pc_p3_MC	0	0	0	0	0
NITRITE_pc_p4_GC	0	0	0	0	0
NITRITE_pc_p4_MC	0	0	0	0	0
NITRITE_pc_p5_GC	0	0	0	0	0
NITRITE_pc_p5_MC	0	0	0	0	0
NITRITE_pc_p6_GC	0	0	0	0	0
NITRITE_pc_p6_MC	0	0	0	0	0
N_ACETYLGLUTPREDUCT_RXN_p_p1_GC	0	0	0	0	0
N_ACETYLGLUTPREDUCT_RXN_p_p1_MC	2.73049e-05	2.73106e-05	2.73101e-05	2.73101e-05	2.73101e-05
N_ACETYLGLUTPREDUCT_RXN_p_p2_GC	0	0	0	0	0
N_ACETYLGLUTPREDUCT_RXN_p_p2_MC	0.000273049	0.000273106	0.000273101	0.000273101	0.000273101
N_ACETYLGLUTPREDUCT_RXN_p_p3_GC	0	0	0	0	0
N_ACETYLGLUTPREDUCT_RXN_p_p3_MC	2.73049e-05	2.73106e-05	2.73101e-05	2.73101e-05	2.73101e-05
N_ACETYLGLUTPREDUCT_RXN_p_p4_GC	0	0	0	0	0
N_ACETYLGLUTPREDUCT_RXN_p_p4_MC	0	0	0	0	0
N_ACETYLGLUTPREDUCT_RXN_p_p5_GC	0	0	0	0	0
N_ACETYLGLUTPREDUCT_RXN_p_p5_MC	0	0	0	0	0
N_ACETYLGLUTPREDUCT_RXN_p_p6_GC	0	0	0	0	0
N_ACETYLGLUTPREDUCT_RXN_p_p6_MC	0	0	0	0	0
Nitrate_ec_p1_GC	0	0	0	0	0
Nitrate_ec_p1_MC	0.00571426	0.00571544	0.00571534	0.00571533	0.00571533
Nitrate_ec_p2_GC	0	0	0	0	0
Nitrate_ec_p2_MC	0.0571426	0.0571544	0.0571534	0.0571533	0.0571533
Nitrate_ec_p3_GC	0	0	0	0	0
Nitrate_ec_p3_MC	0.00571426	0.00571544	0.00571534	0.00571533	0.00571533
Nitrate_ec_p4_GC	0	0	0	0	0
Nitrate_ec_p4_MC	0.00380951	0.00381029	0.00381023	0.00381022	0.00381022
Nitrate_ec_p5_GC	0	0	0	0	0
Nitrate_ec_p5_MC	0.0380951	0.0381029	0.0381023	0.0381022	0.0381022
Nitrate_ec_p6_GC	0	0	0	0	0
Nitrate_ec_p6_MC	0.00380951	0.00381029	0.00381023	0.00381022	0.00381022
Nitrate_tx_p1_GC	0	0	0	0	0
Nitrate_tx_p1_MC	0.00571426	0.00571544	0.00571534	0.00571533	0.00571533
Nitrate_tx_p2_GC	0	0	0	0	0
Nitrate_tx_p2_MC	0.0571426	0.0571544	0.0571534	0.0571533	0.0571533
Nitrate_tx_p3_GC	0	0	0	0	0
Nitrate_tx_p3_MC	0.00571426	0.00571544	0.00571534	0.00571533	0.00571533
Nitrate_tx_p4_GC	0	0	0	0	0
Nitrate_tx_p4_MC	0.00380951	0.00381029	0.00381023	0.00381022	0.00381022
Nitrate_tx_p5_GC	0	0	0	0	0
Nitrate_tx_p5_MC	0.0380951	0.0381029	0.0381023	0.0381022	0.0381022
Nitrate_tx_p6_GC	0	0	0	0	0
Nitrate_tx_p6_MC	0.00380951	0.00381029	0.00381023	0.00381022	0.00381022
O2_e_p1_GC	1.38306	1.35624	1.3577	1.35784	1.35784
O2_e_p1_MC	0	0	0	0	0
O2_e_p2_GC	5.28192	4.64054	4.67541	4.6789	4.6789
O2_e_p2_MC	0	0	0	0	0
O2_e_p3_GC	1.6225	1.60534	1.60627	1.60636	1.60636
O2_e_p3_MC	0	0	0	0	0
O2_e_p4_GC	2.04062	2.06685	2.08752	2.08959	2.08959
O2_e_p4_MC	0	0	0	0	0
O2_e_p5_GC	19.3904	19.3731	19.3706	19.3703	19.3703
O2_e_p5_MC	0	0	0	0	0
O2_e_p6_GC	1.97687	1.98959	1.98855	1.98845	1.98845
O2_e_p6_MC	0	0	0	0	0
O2_e_rev_p1	0	0	0	0	0
O2_e_rev_p1_GC	0	0	0	0	0
O2_e_rev_p1_MC	0.43612	0.43612	0.43612	0.43612	0.43612
O2_e_rev_p2	0	0	0	0	0
O2_e_rev_p2_GC	0	0	0	0	0
O2_e_rev_p2_MC	4.55689	4.55689	4.55689	4.55689	4.55689
O2_e_rev_p3	0	0	0	0	0
O2_e_rev_p3_GC	0	0	0	0	0
O2_e_rev_p3_MC	0.447302	0.447302	0.447302	0.447302	0.447302
O2_e_rev_p4	0	0	0	0	0
O2_e_rev_p4_GC	0	0	0	0	0
O2_e_rev_p4_MC	5.40061	5.40061	5.40061	5.40061	5.40061
O2_e_rev_p5	0	0	0	0	0
O2_e_rev_p5_GC	0	0	0	0	0
O2_e_rev_p5_MC	0	0	0	0	0
O2_e_rev_p6	0	0	0	0	0
O2_e_rev_p6_GC	0	0	0	0	0
O2_e_rev_p6_MC	0	0	0	0	0
O2_ec_p1_GC	1.38306	1.35624	1.3577	1.35784	1.35784
O2_ec_p1_MC	-0.464591	-0.464591	-0.464591	-0.464591	-0.464591
O2_ec_p2_GC	5.28192	4.64054	4.67541	4.6789	4.6789
O2_ec_p2_MC	-14.6762	-14.6762	-14.6762	-14.6762	-14.6762
O2_ec_p3_GC	1.6225	1.60534	1.60627	1.60636	1.60636
O2_ec_p3_MC	-0.198178	-0.198176	-0.198177	-0.198177	-0.198177
O2_ec_p4_GC	2.04062	2.06685	2.08752	2.08959	2.08959
O2_ec_p4_MC	0.338444	0.338443	0.336157	0.335928	0.335928
O2_ec_p5_GC	19.3904	19.3731	19.3706	19.3703	19.3703
O2_ec_p5_MC	3.73027	3.73031	3.73259	3.733	3.733
O2_ec_p6_GC	1.97687	1.98959	1.98855	1.98845	1.98845
O2_ec_p6_MC	0.429294	0.429296	0.429295	0.429111	0.429111
O2_mc_p1_GC	-1.08487	-1.07834	-1.0787	-1.07873	-1.07873
O2_mc_p1_MC	-0.15628	-0.156282	-0.156282	-0.156282	-0.156282
O2_mc_p2_GC	-9.35386	-9.31339	-9.31559	-9.31581	-9.31581
O2_mc_p2_MC	-4.88225	-4.88222	-4.88222	-4.88222	-4.88222
O2_mc_p3_GC	-1.18034	-1.17536	-1.17563	-1.17566	-1.17566
O2_mc_p3_MC	-0.166045	-0.166048	-0.166048	-0.166048	-0.166048
O2_mc_p4_GC	-1.38252	-1.40875	-1.42943	-1.4315	-1.4315
O2_mc_p4_MC	-0.25974	-0.259739	-0.257453	-0.257225	-0.257225
O2_mc_p5_GC	-12.8094	-12.7922	-12.7896	-12.7894	-12.7894
O2_mc_p5_MC	-2.94323	-2.94327	-2.94555	-2.94596	-2.94596
O2_mc_p6_GC	-1.31878	-1.3315	-1.33046	-1.33035	-1.33035
O2_mc_p6_MC	-0.350591	-0.350592	-0.350592	-0.350407	-0.350407
O2_pc_p1_GC	0.0308474	0.0511485	0.0500448	0.0499344	0.0499344
O2_pc_p1_MC	0.708563	0.708564	0.708564	0.708564	0.708564
O2_pc_p2_GC	7.36241	7.96332	7.93065	7.92739	7.92739
O2_pc_p2_MC	21.5034	21.5034	21.5034	21.5034	21.5034
O2_pc_p3_GC	-0.11311	-0.10093	-0.101592	-0.101658	-0.101658
O2_pc_p3_MC	0.424852	0.424852	0.424852	0.424852	0.424852
O2_pc_p4_GC	-0.329047	-0.329047	-0.329047	-0.329047	-0.329047
O2_pc_p4_MC	-0.0393519	-0.0393519	-0.0393519	-0.0393519	-0.0393519
O2_pc_p5_GC	-3.29047	-3.29047	-3.29047	-3.29047	-3.29047
O2_pc_p5_MC	-0.393519	-0.393519	-0.393519	-0.393519	-0.393519
O2_pc_p6_GC	-0.329047	-0.329047	-0.329047	-0.329047	-0.329047
O2_pc_p6_MC	-0.0393519	-0.0393519	-0.0393519	-0.0393519	-0.0393519
O2_tx_p1	1.38306	1.35624	1.3577	1.35784	1.35784
O2_tx_p2	5.28192	4.64054	4.67541	4.6789	4.6789
O2_tx_p3	1.6225	1.60534	1.60627	1.60636	1.60636
O2_tx_p4	2.04062	2.06685	2.08752	2.08959	2.08959
O2_tx_p5	19.3904	19.3731	19.3706	19.3703	19.3703
O2_tx_p6	1.97687	1.98959	1.98855	1.98845	1.98845
O2_tx_rev_p1	0.43612	0.43612	0.43612	0.43612	0.43612
O2_tx_rev_p2	4.55689	4.55689	4.55689	4.55689	4.55689
O2_tx_rev_p3	0.447302	0.447302	0.447302	0.447302	0.447302
O2_tx_rev_p4	5.40061	5.40061	5.40061	5.40061	5.40061
O2_tx_rev_p5	0	0	0	0	0
O2_tx_rev_p6	0	0	0	0	0
O2_xc_p1_GC	0	0	0	0	0
O2_xc_p1_MC	-0.0483399	-0.0483395	-0.0483395	-0.0483395	-0.0483395
O2_xc_p2_GC	0	0	0	0	0
O2_xc_p2_MC	-1.55152	-1.55152	-1.55152	-1.55152	-1.55152
O2_xc_p3_GC	0	0	0	0	0
O2_xc_p3_MC	-0.0212765	-0.0212763	-0.0212763	-0.0212763	-0.0212763
O2_xc_p4_GC	0	0	0	0	0
O2_xc_p4_MC	0	0	0	0	0
O2_xc_p5_GC	0	0	0	0	0
O2_xc_p5_MC	0	0	0	0	0
O2_xc_p6_GC	0	0	0	0	0
O2_xc_p6_MC	0	0	0	0	0
OAA_ACONITATE_mc_p1_GC	0	0.279258	0.279841	0.0015734	0
OAA_ACONITATE_mc_p1_MC	0.00258585	0.00258638	0.00258634	0.00258634	0.00258634
OAA_ACONITATE_mc_p2_GC	0	0	0	0	0
OAA_ACONITATE_mc_p2_MC	0.0537516	0	0	0	0
OAA_ACONITATE_mc_p3_GC	0.320669	0.318888	0.0781183	0.0290191	0.318995
OAA_ACONITATE_mc_p3_MC	0	0.00333115	0	0	0
OAA_ACONITATE_mc_p4_GC	0	0	0	0	0
OAA_ACONITATE_mc_p4_MC	0	0	0.0758943	0	0
OAA_ACONITATE_mc_p5_GC	2.94784	0.854995	0.869862	0.871349	0.871349
OAA_ACONITATE_mc_p5_MC	0	0.769819	0.775146	0	0
OAA_ACONITATE_mc_p6_GC	0.213231	0.305052	0.190562	0.237425	0.237425
OAA_ACONITATE_mc_p6_MC	0	0.123543	0	0	0
OAA_CIT_mc_p1_GC	0	0	0	0	0
OAA_CIT_mc_p1_MC	0	0	0	0	0
OAA_CIT_mc_p2_GC	0	0	0	0	0
OAA_CIT_mc_p2_MC	0	0	0	0	0
OAA_CIT_mc_p3_GC	0	0	0	0	0
OAA_CIT_mc_p3_MC	0	0	0	0	0
OAA_CIT_mc_p4_GC	0	0	0	0	0
OAA_CIT_mc_p4_MC	0	0	0	0	0
OAA_CIT_mc_p5_GC	0	0	0	0	0
OAA_CIT_mc_p5_MC	0	0	0	0	0
OAA_CIT_mc_p6_GC	0	0	0	0	0
OAA_CIT_mc_p6_MC	0	0	0	0	0
OAA_ISOCITRATE_mc_p1_GC	0	0	0	0.378195	0.378195
OAA_ISOCITRATE_mc_p1_MC	0.0761179	0.0761173	0.0761174	0	0
OAA_ISOCITRATE_mc_p2_GC	0	0	0	6.58095	6.58095
OAA_ISOCITRATE_mc_p2_MC	0.733285	0	0	0.733275	0.733275
OAA_ISOCITRATE_mc_p3_GC	0	0	0.240867	0.289976	0
OAA_ISOCITRATE_mc_p3_MC	0.0787037	0.0753726	0.0787037	0.0787037	0.0787037
OAA_ISOCITRATE_mc_p4_GC	0	0.658095	0	0	0
OAA_ISOCITRATE_mc_p4_MC	0	0	0	0	0
OAA_ISOCITRATE_mc_p5_GC	0	0	2.03428	0	0
OAA_ISOCITRATE_mc_p5_MC	0	0	0	0	0
OAA_ISOCITRATE_mc_p6_GC	0.097369	0	0.114945	0	0
OAA_ISOCITRATE_mc_p6_MC	0	0	0	0	0
OAA_MAL_mc_p1_GC	0.351683	0.102297	0.10009	0	0.0015734
OAA_MAL_mc_p1_MC	0.106648	0.106652	0.106652	0.182769	0.182769
OAA_MAL_mc_p2_GC	11.3178	11.1976	11.2042	4.62386	4.62386
OAA_MAL_mc_p2_MC	6.6372	7.42417	7.42417	6.6909	6.6909
OAA_MAL_mc_p3_GC	0	0	0	0	0
OAA_MAL_mc_p3_MC	0.153416	0.153421	0.153421	0.153421	0.153421
OAA_MAL_mc_p4_GC	0.702318	0.0617088	0.733587	0.734966	0.734966
OAA_MAL_mc_p4_MC	0.0860116	0.0860108	0	0.0639718	0.0744399
OAA_MAL_mc_p5_GC	0	2.06711	0	2.031	2.031
OAA_MAL_mc_p5_MC	1.03272	0.261097	0.0559045	1.0434	1.0434
OAA_MAL_mc_p6_GC	0	0	0	0.068127	0.068127
OAA_MAL_mc_p6_MC	0.0766947	0	0.0766943	0.0777597	0.0777597
OAA_MAL_pc_p1_GC	-0.0616948	-0.102297	-0.10009	-0.0998689	-0.0998689
OAA_MAL_pc_p1_MC	-0.331512	-0.331521	-0.33152	-0.33152	-0.33152
OAA_MAL_pc_p2_GC	-11.3178	-11.1976	-11.2042	-11.2048	-11.2048
OAA_MAL_pc_p2_MC	-1.89102	-1.89099	-1.89099	-1.89099	-1.89099
OAA_MAL_pc_p3_GC	0	0	0	0	0
OAA_MAL_pc_p3_MC	-0.602643	-0.602649	-0.602649	-0.602649	-0.602649
OAA_MAL_pc_p4_GC	-0.329047	-0.329047	-0.329047	-0.329047	-0.329047
OAA_MAL_pc_p4_MC	-0.000246461	-0.000278767	-0.000246509	-0.000246503	-0.000278747
OAA_MAL_pc_p5_GC	0	0	0	0	0
OAA_MAL_pc_p5_MC	-0.00373906	-0.00310996	-0.00246529	-0.00373976	-0.00373976
OAA_MAL_pc_p6_GC	0	0	0	0	0
OAA_MAL_pc_p6_MC	-0.000373906	-0.000246533	-0.000310991	-0.000246529	-0.000246529
OAA_Pi_mc_p1_GC	0	0	0	0	0
OAA_Pi_mc_p1_MC	0	0	0	0	0
OAA_Pi_mc_p2_GC	0	0	0	0	0
OAA_Pi_mc_p2_MC	0	0	0	0	0
OAA_Pi_mc_p3_GC	0	0	0	0	0
OAA_Pi_mc_p3_MC	0	0	0	0	0
OAA_Pi_mc_p4_GC	0	0	0	0	0
OAA_Pi_mc_p4_MC	0.00104349	0.00104371	0.00637039	0.00690305	0.00690305
OAA_Pi_mc_p5_GC	0	0	0	0	0
OAA_Pi_mc_p5_MC	0.00541671	0.00541783	9.10337e-05	9.10335e-05	9.10335e-05
OAA_Pi_mc_p6_GC	0	0	0	0	0
OAA_Pi_mc_p6_MC	0.000541671	0.000541783	0.000541773	9.10335e-06	9.10335e-06
OAA_SO4_mc_p1_GC	0	0	0	0	0
OAA_SO4_mc_p1_MC	0	0	0	0	0
OAA_SO4_mc_p2_GC	0	0	0	0	0
OAA_SO4_mc_p2_MC	0	0	0	0	0
OAA_SO4_mc_p3_GC	0	0	0	0	0
OAA_SO4_mc_p3_MC	0	0	0	0	0
OAA_SO4_mc_p4_GC	0	0	0	0	0
OAA_SO4_mc_p4_MC	0	0	0	0	0
OAA_SO4_mc_p5_GC	0	0	0	0	0
OAA_SO4_mc_p5_MC	0	0	0	0	0
OAA_SO4_mc_p6_GC	0	0	0	0	0
OAA_SO4_mc_p6_MC	0	0	0	0	0
OAA_SUC_mc_p1_GC	0	0	0	0	0
OAA_SUC_mc_p1_MC	0	0	0	0	0
OAA_SUC_mc_p2_GC	0	0	0	0	0
OAA_SUC_mc_p2_MC	0	0	0	0	0
OAA_SUC_mc_p3_GC	0	0	0	0	0
OAA_SUC_mc_p3_MC	0	0	0	0	0
OAA_SUC_mc_p4_GC	0	0	0	0	0
OAA_SUC_mc_p4_MC	0	0	0	0	0
OAA_SUC_mc_p5_GC	0	0	0	0	0
OAA_SUC_mc_p5_MC	0	0	0	0	0
OAA_SUC_mc_p6_GC	0	0	0	0	0
OAA_SUC_mc_p6_MC	0	0	0	0	0
OAA_xc_p1_GC	0	0	0	0	0
OAA_xc_p1_MC	0.0480026	0.0480022	0.0480022	0.0480022	0.0480022
OAA_xc_p2_GC	0	0	0	0	0
OAA_xc_p2_MC	1.54767	1.54766	1.54766	1.54766	1.54766
OAA_xc_p3_GC	0	0	0	0	0
OAA_xc_p3_MC	0.0209813	0.0209811	0.0209811	0.0209811	0.0209811
OAA_xc_p4_GC	0	0	0	0	0
OAA_xc_p4_MC	0	0	0	0	0
OAA_xc_p5_GC	0	0	0	0	0
OAA_xc_p5_MC	0	0	0	0	0
OAA_xc_p6_GC	0	0	0	0	0
OAA_xc_p6_MC	0	0	0	0	0
OP_p1	1.928	1.928	1.928	1.928	1.928
OP_p2	1.928	1.928	1.928	1.928	1.928
OP_p3	1.928	1.928	1.928	1.928	1.928
OP_p4	0.870863	0.80211	0.746911	0.741391	0.741391
OP_p5	1.3736	1.30447	1.31013	1.31069	1.31069
OP_p6	1.928	1.928	1.928	1.928	1.928
ORNCARBAMTRANSFER_RXN_p_p1_GC	0	0	0	0	0
ORNCARBAMTRANSFER_RXN_p_p1_MC	2.73049e-05	2.73106e-05	2.73101e-05	2.73101e-05	2.73101e-05
ORNCARBAMTRANSFER_RXN_p_p2_GC	0	0	0	0	0
ORNCARBAMTRANSFER_RXN_p_p2_MC	0.000273049	0.000273106	0.000273101	0.000273101	0.000273101
ORNCARBAMTRANSFER_RXN_p_p3_GC	0	0	0	0	0
ORNCARBAMTRANSFER_RXN_p_p3_MC	2.73049e-05	2.73106e-05	2.73101e-05	2.73101e-05	2.73101e-05
ORNCARBAMTRANSFER_RXN_p_p4_GC	0	0	0	0	0
ORNCARBAMTRANSFER_RXN_p_p4_MC	9.10165e-06	9.10352e-06	9.10337e-06	9.10335e-06	9.10335e-06
ORNCARBAMTRANSFER_RXN_p_p5_GC	0	0	0	0	0
ORNCARBAMTRANSFER_RXN_p_p5_MC	9.10165e-05	9.10352e-05	9.10337e-05	9.10335e-05	9.10335e-05
ORNCARBAMTRANSFER_RXN_p_p6_GC	0	0	0	0	0
ORNCARBAMTRANSFER_RXN_p_p6_MC	9.10165e-06	9.10352e-06	9.10337e-06	9.10335e-06	9.10335e-06
ORNITHINE_CITRULLINE_mc_p1_GC	0	0	0	0	0
ORNITHINE_CITRULLINE_mc_p1_MC	0	0	0	0	0
ORNITHINE_CITRULLINE_mc_p2_GC	0	0	0	0	0
ORNITHINE_CITRULLINE_mc_p2_MC	0	0	0	0	0
ORNITHINE_CITRULLINE_mc_p3_GC	0	0	0	0	0
ORNITHINE_CITRULLINE_mc_p3_MC	0	0	0	0	0
ORNITHINE_CITRULLINE_mc_p4_GC	0	0	0	0	0
ORNITHINE_CITRULLINE_mc_p4_MC	0	0	0	0	0
ORNITHINE_CITRULLINE_mc_p5_GC	0	0	0	0	0
ORNITHINE_CITRULLINE_mc_p5_MC	0	0	0	0	0
ORNITHINE_CITRULLINE_mc_p6_GC	0	0	0	0	0
ORNITHINE_CITRULLINE_mc_p6_MC	0	0	0	0	0
ORNITHINE_CITRULLINE_pc_p1_GC	0	0	0	0	0
ORNITHINE_CITRULLINE_pc_p1_MC	0	0	0	0	0
ORNITHINE_CITRULLINE_pc_p2_GC	0	0	0	0	0
ORNITHINE_CITRULLINE_pc_p2_MC	0	0	0	0	0
ORNITHINE_CITRULLINE_pc_p3_GC	0	0	0	0	0
ORNITHINE_CITRULLINE_pc_p3_MC	0	0	0	0	0
ORNITHINE_CITRULLINE_pc_p4_GC	0	0	0	0	0
ORNITHINE_CITRULLINE_pc_p4_MC	-9.10165e-06	-9.10352e-06	-9.10337e-06	-9.10335e-06	-9.10335e-06
ORNITHINE_CITRULLINE_pc_p5_GC	0	0	0	0	0
ORNITHINE_CITRULLINE_pc_p5_MC	-9.10165e-05	-9.10352e-05	-9.10337e-05	-9.10335e-05	-9.10335e-05
ORNITHINE_CITRULLINE_pc_p6_GC	0	0	0	0	0
ORNITHINE_CITRULLINE_pc_p6_MC	-9.10165e-06	-9.10352e-06	-9.10337e-06	-9.10335e-06	-9.10335e-06
ORNITHINE_GLU_AMINOTRANSFORASE_RXN_m_p1_GC	0	0	0	0	0
ORNITHINE_GLU_AMINOTRANSFORASE_RXN_m_p1_MC	0	0	0	0	0
ORNITHINE_GLU_AMINOTRANSFORASE_RXN_m_p2_GC	0	0	0	0	0
ORNITHINE_GLU_AMINOTRANSFORASE_RXN_m_p2_MC	0	0	0	0	0
ORNITHINE_GLU_AMINOTRANSFORASE_RXN_m_p3_GC	0	0	0	0	0
ORNITHINE_GLU_AMINOTRANSFORASE_RXN_m_p3_MC	0	0	0	0	0
ORNITHINE_GLU_AMINOTRANSFORASE_RXN_m_p4_GC	0	0	0	0	0
ORNITHINE_GLU_AMINOTRANSFORASE_RXN_m_p4_MC	-9.10165e-06	-9.10352e-06	-9.10337e-06	-9.10335e-06	-9.10335e-06
ORNITHINE_GLU_AMINOTRANSFORASE_RXN_m_p5_GC	0	0	0	0	0
ORNITHINE_GLU_AMINOTRANSFORASE_RXN_m_p5_MC	-9.10165e-05	-9.10352e-05	-9.10337e-05	-9.10335e-05	-9.10335e-05
ORNITHINE_GLU_AMINOTRANSFORASE_RXN_m_p6_GC	0	0	0	0	0
ORNITHINE_GLU_AMINOTRANSFORASE_RXN_m_p6_MC	-9.10165e-06	-9.10352e-06	-9.10337e-06	-9.10335e-06	-9.10335e-06
OROPRIBTRANS_RXN_p_p1_GC	0	0	0	0	0
OROPRIBTRANS_RXN_p_p1_MC	0	0	0	0	0
OROPRIBTRANS_RXN_p_p2_GC	0	0	0	0	0
OROPRIBTRANS_RXN_p_p2_MC	0	0	0	0	0
OROPRIBTRANS_RXN_p_p3_GC	0	0	0	0	0
OROPRIBTRANS_RXN_p_p3_MC	0	0	0	0	0
OROPRIBTRANS_RXN_p_p4_GC	0	0	0	0	0
OROPRIBTRANS_RXN_p_p4_MC	0	0	0	0	0
OROPRIBTRANS_RXN_p_p5_GC	0	0	0	0	0
OROPRIBTRANS_RXN_p_p5_MC	0	0	0	0	0
OROPRIBTRANS_RXN_p_p6_GC	0	0	0	0	0
OROPRIBTRANS_RXN_p_p6_MC	0	0	0	0	0
OROTATE_REDUCTASE_NADH_RXN_p_p1_GC	0	0	0	0	0
OROTATE_REDUCTASE_NADH_RXN_p_p1_MC	0	0	0	0	0
OROTATE_REDUCTASE_NADH_RXN_p_p2_GC	0	0	0	0	0
OROTATE_REDUCTASE_NADH_RXN_p_p2_MC	0	0	0	0	0
OROTATE_REDUCTASE_NADH_RXN_p_p3_GC	0	0	0	0	0
OROTATE_REDUCTASE_NADH_RXN_p_p3_MC	0	0	0	0	0
OROTATE_REDUCTASE_NADH_RXN_p_p4_GC	0	0	0	0	0
OROTATE_REDUCTASE_NADH_RXN_p_p4_MC	0	0	0	0	0
OROTATE_REDUCTASE_NADH_RXN_p_p5_GC	0	0	0	0	0
OROTATE_REDUCTASE_NADH_RXN_p_p5_MC	0	0	0	0	0
OROTATE_REDUCTASE_NADH_RXN_p_p6_GC	0	0	0	0	0
OROTATE_REDUCTASE_NADH_RXN_p_p6_MC	0	0	0	0	0
OROTPDECARB_RXN_p_p1_GC	0	0	0	0	0
OROTPDECARB_RXN_p_p1_MC	0	0	0	0	0
OROTPDECARB_RXN_p_p2_GC	0	0	0	0	0
OROTPDECARB_RXN_p_p2_MC	0	0	0	0	0
OROTPDECARB_RXN_p_p3_GC	0	0	0	0	0
OROTPDECARB_RXN_p_p3_MC	0	0	0	0	0
OROTPDECARB_RXN_p_p4_GC	0	0	0	0	0
OROTPDECARB_RXN_p_p4_MC	0	0	0	0	0
OROTPDECARB_RXN_p_p5_GC	0	0	0	0	0
OROTPDECARB_RXN_p_p5_MC	0	0	0	0	0
OROTPDECARB_RXN_p_p6_GC	0	0	0	0	0
OROTPDECARB_RXN_p_p6_MC	0	0	0	0	0
OXYGEN_MOLECULE_e_day_night_storage_GC	0	0	0	0	0
OXYGEN_MOLECULE_e_day_night_storage_MC	9.89862	9.89865	9.89865	9.89865	9.89865
OXYGEN_MOLECULE_e_night_day_storage_GC	0	0	0	0	0
OXYGEN_MOLECULE_e_night_day_storage_MC	0	0	0	0	0
OXYGEN_MOLECULE_e_p1p2_storage_GC	0	0	0	0	0
OXYGEN_MOLECULE_e_p1p2_storage_MC	0.0284718	0.0284712	0.0284712	0.0284712	0.0284712
OXYGEN_MOLECULE_e_p2p3_storage_GC	0	0	0	0	0
OXYGEN_MOLECULE_e_p2p3_storage_MC	10.1477	10.1478	10.1478	10.1478	10.1478
OXYGEN_MOLECULE_e_p4p5_storage_GC	0	0	0	0	0
OXYGEN_MOLECULE_e_p4p5_storage_MC	4.15956	4.1596	4.16188	4.16211	4.16211
OXYGEN_MOLECULE_e_p5p6_storage_GC	0	0	0	0	0
OXYGEN_MOLECULE_e_p5p6_storage_MC	0.429294	0.429296	0.429295	0.429111	0.429111
PALMITATE_pc_p1_GC	0	0	0	0	0
PALMITATE_pc_p1_MC	0	0	0	0	0
PALMITATE_pc_p2_GC	0	0	0	0	0
PALMITATE_pc_p2_MC	0	0	0	0	0
PALMITATE_pc_p3_GC	0	0	0	0	0
PALMITATE_pc_p3_MC	0	0	0	0	0
PALMITATE_pc_p4_GC	0	0	0	0	0
PALMITATE_pc_p4_MC	0	0	0	0	0
PALMITATE_pc_p5_GC	0	0	0	0	0
PALMITATE_pc_p5_MC	0	0	0	0	0
PALMITATE_pc_p6_GC	0	0	0	0	0
PALMITATE_pc_p6_MC	0	0	0	0	0
PALMITATE_xc_p1_GC	0	0	0	0	0
PALMITATE_xc_p1_MC	0	0	0	0	0
PALMITATE_xc_p2_GC	0	0	0	0	0
PALMITATE_xc_p2_MC	0	0	0	0	0
PALMITATE_xc_p3_GC	0	0	0	0	0
PALMITATE_xc_p3_MC	0	0	0	0	0
PALMITATE_xc_p4_GC	0	0	0	0	0
PALMITATE_xc_p4_MC	0	0	0	0	0
PALMITATE_xc_p5_GC	0	0	0	0	0
PALMITATE_xc_p5_MC	0	0	0	0	0
PALMITATE_xc_p6_GC	0	0	0	0	0
PALMITATE_xc_p6_MC	0	0	0	0	0
PEPCARBOXYKIN_RXN_c_p1_GC	0	0	0	0	0
PEPCARBOXYKIN_RXN_c_p1_MC	0	0	0	0	0
PEPCARBOXYKIN_RXN_c_p2_GC	0	0	0	0	0
PEPCARBOXYKIN_RXN_c_p2_MC	7.19316	7.19314	7.19314	7.19314	7.19314
PEPCARBOXYKIN_RXN_c_p3_GC	0	0	0	0	0
PEPCARBOXYKIN_RXN_c_p3_MC	0	0	0	0	0
PEPCARBOXYKIN_RXN_c_p4_GC	0	0	0	0	0
PEPCARBOXYKIN_RXN_c_p4_MC	0	0	0	0	0
PEPCARBOXYKIN_RXN_c_p5_GC	0	0	0	0	0
PEPCARBOXYKIN_RXN_c_p5_MC	0	0	0	0	0
PEPCARBOXYKIN_RXN_c_p6_GC	0	0	0	0	0
PEPCARBOXYKIN_RXN_c_p6_MC	0	0	0	0	0
PEPCARBOX_RXN_c_p1_GC	0	0	0	0	0
PEPCARBOX_RXN_c_p1_MC	0.0923473	0.0923519	0.0923515	0.0923514	0.0923514
PEPCARBOX_RXN_c_p2_GC	0	0	0	0	0
PEPCARBOX_RXN_c_p2_MC	0	0	0	0	0
PEPCARBOX_RXN_c_p3_GC	0	0	0	0	0
PEPCARBOX_RXN_c_p3_MC	0.350564	0.350566	0.350565	0.350565	0.350565
PEPCARBOX_RXN_c_p4_GC	0.6527	0.670711	0.684466	0.685841	0.685841
PEPCARBOX_RXN_c_p4_MC	0.520233	0.520223	0.494219	0.491618	0.491618
PEPCARBOX_RXN_c_p5_GC	0	0	0	0	0
PEPCARBOX_RXN_c_p5_MC	6.87572	6.87571	6.90172	6.9037	6.9037
PEPCARBOX_RXN_c_p6_GC	0	0	0	0	0
PEPCARBOX_RXN_c_p6_MC	0.958178	0.958178	0.958178	0.958793	0.958793
PEPDEPHOS_RXN_c_p1_GC	0.289988	0.279258	0.279841	0.2799	0.2799
PEPDEPHOS_RXN_c_p1_MC	0.00108703	0.00108726	0.00108724	0.00108724	0.00108724
PEPDEPHOS_RXN_c_p2_GC	0.404492	0.424106	0.423039	0.422933	0.422933
PEPDEPHOS_RXN_c_p2_MC	0	0	0	0	0
PEPDEPHOS_RXN_c_p3_GC	0.449675	0.44653	0.446701	0.446718	0.446718
PEPDEPHOS_RXN_c_p3_MC	0.000253124	0.000253176	0.000253172	0.000253172	0.000253172
PEPDEPHOS_RXN_c_p4_GC	0.945267	0.910383	0.882811	0.880054	0.880054
PEPDEPHOS_RXN_c_p4_MC	0.0868854	0.0868847	0.0817089	0.0811914	0.0811914
PEPDEPHOS_RXN_c_p5_GC	4.04126	3.94247	3.87106	3.86392	3.86392
PEPDEPHOS_RXN_c_p5_MC	1.03258	1.03259	1.03777	1.03793	1.03793
PEPDEPHOS_RXN_c_p6_GC	0.3106	0.305052	0.305507	0.305552	0.305552
PEPDEPHOS_RXN_c_p6_MC	0.123627	0.123627	0.123627	0.123979	0.123979
PEPDEPHOS_RXN_p_p1_GC	0	0	0	0	0
PEPDEPHOS_RXN_p_p1_MC	0	0	0	0	0
PEPDEPHOS_RXN_p_p2_GC	0	0	0	0	0
PEPDEPHOS_RXN_p_p2_MC	0	0	0	0	0
PEPDEPHOS_RXN_p_p3_GC	0	0	0	0	0
PEPDEPHOS_RXN_p_p3_MC	0	0	0	0	0
PEPDEPHOS_RXN_p_p4_GC	0.685183	0.807668	0.90415	0.913798	0.913798
PEPDEPHOS_RXN_p_p4_MC	4.47703e-05	4.47795e-05	4.47787e-05	4.47787e-05	4.47787e-05
PEPDEPHOS_RXN_p_p5_GC	0	0	0	0	0
PEPDEPHOS_RXN_p_p5_MC	0.000447703	0.000447795	0.000447787	0.000447787	0.000447787
PEPDEPHOS_RXN_p_p6_GC	0	0	0	0	0
PEPDEPHOS_RXN_p_p6_MC	4.47703e-05	4.47795e-05	4.47787e-05	4.47787e-05	4.47787e-05
PEP_Pi_pc_p1_GC	0	0	0	0	0
PEP_Pi_pc_p1_MC	0	0	0	0	0
PEP_Pi_pc_p2_GC	0	0	0	0	0
PEP_Pi_pc_p2_MC	-0.012578	-0.0125806	-0.0125804	-0.0125804	-0.0125804
PEP_Pi_pc_p3_GC	0	0	0	0	0
PEP_Pi_pc_p3_MC	0	0	0	0	0
PEP_Pi_pc_p4_GC	0	0	0	0	0
PEP_Pi_pc_p4_MC	-6.29311e-05	-6.29957e-05	-6.29447e-05	-6.29341e-05	-6.29352e-05
PEP_Pi_pc_p5_GC	0	0	0	0	0
PEP_Pi_pc_p5_MC	0	-0.000629865	-0.000629855	0	0
PEP_Pi_pc_p6_GC	0	0	0	0	0
PEP_Pi_pc_p6_MC	0	0	-6.29855e-05	-6.29854e-05	-6.29854e-05
PGLUCISOM_RXN_c_p1_GC	0	0	0	0	0
PGLUCISOM_RXN_c_p1_MC	0	0	0	0.025664	0.025664
PGLUCISOM_RXN_c_p2_GC	-0.981443	-0.87945	-0.884995	-0.885549	-0.885549
PGLUCISOM_RXN_c_p2_MC	-12.4294	-12.4292	-12.4292	-12.4292	-12.4292
PGLUCISOM_RXN_c_p3_GC	-0.129006	-0.127642	-0.127716	-0.127723	-0.127723
PGLUCISOM_RXN_c_p3_MC	0.021064	0.0210779	0.0210768	0.0210767	0.0210767
PGLUCISOM_RXN_c_p4_GC	-0.415146	-0.467515	-0.508871	-0.513006	-0.513006
PGLUCISOM_RXN_c_p4_MC	0.30904	0.309006	0.29346	0.291903	0.29187
PGLUCISOM_RXN_c_p5_GC	-0.839971	-0.777996	-0.731501	-0.726852	-0.726852
PGLUCISOM_RXN_c_p5_MC	4.02012	4.0206	4.03684	4.03665	4.03665
PGLUCISOM_RXN_c_p6_GC	0.0344289	0.0334087	0.0334922	0.0335006	0.0335006
PGLUCISOM_RXN_c_p6_MC	0.549275	0.549407	0.549342	0.549875	0.549875
PGLUCISOM_RXN_p_p1_GC	-0.28259	-0.292426	-0.291891	-0.291838	-0.291838
PGLUCISOM_RXN_p_p1_MC	0.0256512	0.0256653	0.0256641	0	0
PGLUCISOM_RXN_p_p2_GC	-3.20302	-2.68521	-2.71336	-2.71617	-2.71617
PGLUCISOM_RXN_p_p2_MC	6.21207	6.21198	6.21199	6.21199	6.21199
PGLUCISOM_RXN_p_p3_GC	-0.32805	-0.319751	-0.320202	-0.320247	-0.320247
PGLUCISOM_RXN_p_p3_MC	0.174486	0.174484	0.174484	0.174484	0.174484
PGLUCISOM_RXN_p_p4_GC	-0.658095	-0.658095	-0.658095	-0.658095	-0.658095
PGLUCISOM_RXN_p_p4_MC	-0.0490147	-0.0489825	-0.0489645	-0.0489594	-0.0489272
PGLUCISOM_RXN_p_p5_GC	-4.88188	-4.87477	-4.86663	-4.86582	-4.86582
PGLUCISOM_RXN_p_p5_MC	-0.453786	-0.454412	-0.455107	-0.453778	-0.453778
PGLUCISOM_RXN_p_p6_GC	-0.483484	-0.47647	-0.477045	-0.477102	-0.477102
PGLUCISOM_RXN_p_p6_MC	-0.0368074	-0.0369346	-0.0368701	-0.0369947	-0.0369947
PGLYCDEHYDROG_RXN_p_p1_GC	0	0	0	0	0
PGLYCDEHYDROG_RXN_p_p1_MC	0	0	0	0	0
PGLYCDEHYDROG_RXN_p_p2_GC	0	0	0	0	0
PGLYCDEHYDROG_RXN_p_p2_MC	0	0	0	0	0
PGLYCDEHYDROG_RXN_p_p3_GC	0	0	0	0	0
PGLYCDEHYDROG_RXN_p_p3_MC	0	0	0	0	0
PGLYCDEHYDROG_RXN_p_p4_GC	0	0	0	0	0
PGLYCDEHYDROG_RXN_p_p4_MC	0.000101594	0.000101615	0.000101613	0.000101613	0.000101613
PGLYCDEHYDROG_RXN_p_p5_GC	0	0	0	0	0
PGLYCDEHYDROG_RXN_p_p5_MC	0.00101594	0.00101615	0.00101613	0.00101613	0.00101613
PGLYCDEHYDROG_RXN_p_p6_GC	0	0	0	0	0
PGLYCDEHYDROG_RXN_p_p6_MC	0.000101594	0.000101615	0.000101613	0.000101613	0.000101613
PHENYLALANINE_TRNA_LIGASE_RXN_c_p1_GC	0	0	0	0	0
PHENYLALANINE_TRNA_LIGASE_RXN_c_p1_MC	0	0	0	0	0
PHENYLALANINE_TRNA_LIGASE_RXN_c_p2_GC	0	0	0	0	0
PHENYLALANINE_TRNA_LIGASE_RXN_c_p2_MC	0	0	0	0	0
PHENYLALANINE_TRNA_LIGASE_RXN_c_p3_GC	0	0	0	0	0
PHENYLALANINE_TRNA_LIGASE_RXN_c_p3_MC	0	0	0	0	0
PHENYLALANINE_TRNA_LIGASE_RXN_c_p4_GC	0	0	0	0	0
PHENYLALANINE_TRNA_LIGASE_RXN_c_p4_MC	0	0	0	0	0
PHENYLALANINE_TRNA_LIGASE_RXN_c_p5_GC	0	0	0	0	0
PHENYLALANINE_TRNA_LIGASE_RXN_c_p5_MC	0	0	0	0	0
PHENYLALANINE_TRNA_LIGASE_RXN_c_p6_GC	0	0	0	0	0
PHENYLALANINE_TRNA_LIGASE_RXN_c_p6_MC	0	0	0	0	0
PHE_PROTON_rev_vc_p1_GC	0	0	0	0	0
PHE_PROTON_rev_vc_p1_MC	0	0	0	0	0
PHE_PROTON_rev_vc_p2_GC	0	0	0	0	0
PHE_PROTON_rev_vc_p2_MC	0	0	0	0	0
PHE_PROTON_rev_vc_p3_GC	0	0	0	0	0
PHE_PROTON_rev_vc_p3_MC	0.000371938	0.000372014	0.000372008	0.000372007	0.000372007
PHE_PROTON_rev_vc_p4_GC	0	0	0	0	0
PHE_PROTON_rev_vc_p4_MC	0.000123979	0.000124005	0.000124003	0.000124002	0.000124002
PHE_PROTON_rev_vc_p5_GC	0	0	0	0	0
PHE_PROTON_rev_vc_p5_MC	0.00123979	0.00124005	0.00124003	0.00124002	0.00124002
PHE_PROTON_rev_vc_p6_GC	0	0	0	0	0
PHE_PROTON_rev_vc_p6_MC	0.000123979	0.000124005	0.000124003	0.000124002	0.000124002
PHE_PROTON_vc_p1_GC	0	0	0	0	0
PHE_PROTON_vc_p1_MC	0	0	0	0	0
PHE_PROTON_vc_p2_GC	0	0	0	0	0
PHE_PROTON_vc_p2_MC	0.00185969	0.00186007	0.00186004	0.00186004	0.00186004
PHE_PROTON_vc_p3_GC	0	0	0	0	0
PHE_PROTON_vc_p3_MC	0	0	0	0	0
PHE_PROTON_vc_p4_GC	0	0	0	0	0
PHE_PROTON_vc_p4_MC	0	0	0	0	0
PHE_PROTON_vc_p5_GC	0	0	0	0	0
PHE_PROTON_vc_p5_MC	0	0	0	0	0
PHE_PROTON_vc_p6_GC	0	0	0	0	0
PHE_PROTON_vc_p6_MC	0	0	0	0	0
PHE_day_night_storage_GC	0	0	0	0	0
PHE_day_night_storage_MC	0.00148775	0.00148806	0.00148803	0.00148803	0.00148803
PHE_p1p2_storage_GC	0	0	0	0	0
PHE_p1p2_storage_MC	0	0	0	0	0
PHE_p2p3_storage_GC	0	0	0	0	0
PHE_p2p3_storage_MC	0.00185969	0.00186007	0.00186004	0.00186004	0.00186004
PHE_p4p5_storage_GC	0	0	0	0	0
PHE_p4p5_storage_MC	0.00136377	0.00136405	0.00136403	0.00136403	0.00136403
PHE_p5p6_storage_GC	0	0	0	0	0
PHE_p5p6_storage_MC	0.000123979	0.000124005	0.000124003	0.000124002	0.000124002
PHE_pc_p1_GC	0	0	0	0	0
PHE_pc_p1_MC	0.000371938	0.000372014	0.000372008	0.000372007	0.000372007
PHE_pc_p2_GC	0	0	0	0	0
PHE_pc_p2_MC	0.00557906	0.00558021	0.00558012	0.00558011	0.00558011
PHE_pc_p3_GC	0	0	0	0	0
PHE_pc_p3_MC	0	0	0	0	0
PHE_pc_p4_GC	0	0	0	0	0
PHE_pc_p4_MC	0	0	0	0	0
PHE_pc_p5_GC	0	0	0	0	0
PHE_pc_p5_MC	0	0	0	0	0
PHE_pc_p6_GC	0	0	0	0	0
PHE_pc_p6_MC	0	0	0	0	0
PHOSGLYPHOS_RXN_c_p1_GC	-0.289988	-0.279258	-0.279841	-0.2799	-0.2799
PHOSGLYPHOS_RXN_c_p1_MC	0	0	0	0	0
PHOSGLYPHOS_RXN_c_p2_GC	0	0	0	0	0
PHOSGLYPHOS_RXN_c_p2_MC	0	0	0	0	0
PHOSGLYPHOS_RXN_c_p3_GC	-0.320669	-0.318888	-0.318985	-0.318995	-0.318995
PHOSGLYPHOS_RXN_c_p3_MC	0	0	0	0	0
PHOSGLYPHOS_RXN_c_p4_GC	-1.02597	-1.06147	-1.08901	-1.09176	-1.09176
PHOSGLYPHOS_RXN_c_p4_MC	-0.607246	-0.607203	-0.576055	-0.572937	-0.572905
PHOSGLYPHOS_RXN_c_p5_GC	-2.94784	-2.92211	-2.90415	-2.90235	-2.90235
PHOSGLYPHOS_RXN_c_p5_MC	-7.9083	-7.90894	-7.94076	-7.94164	-7.94164
PHOSGLYPHOS_RXN_c_p6_GC	-0.3106	-0.305052	-0.305507	-0.305552	-0.305552
PHOSGLYPHOS_RXN_c_p6_MC	-1.0818	-1.08193	-1.08187	-1.0829	-1.0829
PHOSGLYPHOS_RXN_p_p1_GC	0	0	0	0	0
PHOSGLYPHOS_RXN_p_p1_MC	1.20102	1.201	1.201	1.201	1.201
PHOSGLYPHOS_RXN_p_p2_GC	3.40703	4.72902	4.65715	4.64996	4.64996
PHOSGLYPHOS_RXN_p_p2_MC	45.3192	45.3192	45.3192	45.3192	45.3192
PHOSGLYPHOS_RXN_p_p3_GC	0	0	0	0	0
PHOSGLYPHOS_RXN_p_p3_MC	0.311724	0.311718	0.311719	0.311719	0.311719
PHOSGLYPHOS_RXN_p_p4_GC	-0.329047	-0.329047	-0.329047	-0.329047	-0.329047
PHOSGLYPHOS_RXN_p_p4_MC	-3.71233e-05	-6.93859e-05	-3.71312e-05	-3.71259e-05	-6.93698e-05
PHOSGLYPHOS_RXN_p_p5_GC	0	0	0	0	0
PHOSGLYPHOS_RXN_p_p5_MC	-0.00164568	-0.00101615	-0.000371516	-0.00164598	-0.00164598
PHOSGLYPHOS_RXN_p_p6_GC	0	0	0	0	0
PHOSGLYPHOS_RXN_p_p6_MC	-0.000164568	-3.71522e-05	-0.000101613	-3.71515e-05	-3.71515e-05
PHOSPHATIDATE_PHOSPHATASE_RXN_p_p1_GC	0	0	0	0	0
PHOSPHATIDATE_PHOSPHATASE_RXN_p_p1_MC	0	0	0	0	0
PHOSPHATIDATE_PHOSPHATASE_RXN_p_p2_GC	0	0	0	0	0
PHOSPHATIDATE_PHOSPHATASE_RXN_p_p2_MC	0	0	0	0	0
PHOSPHATIDATE_PHOSPHATASE_RXN_p_p3_GC	0	0	0	0	0
PHOSPHATIDATE_PHOSPHATASE_RXN_p_p3_MC	0	0	0	0	0
PHOSPHATIDATE_PHOSPHATASE_RXN_p_p4_GC	0	0	0	0	0
PHOSPHATIDATE_PHOSPHATASE_RXN_p_p4_MC	0	0	0	0	0
PHOSPHATIDATE_PHOSPHATASE_RXN_p_p5_GC	0	0	0	0	0
PHOSPHATIDATE_PHOSPHATASE_RXN_p_p5_MC	0	0	0	0	0
PHOSPHATIDATE_PHOSPHATASE_RXN_p_p6_GC	0	0	0	0	0
PHOSPHATIDATE_PHOSPHATASE_RXN_p_p6_MC	0	0	0	0	0
PHOSPHOGLUCMUT_RXN_c_p1_GC	0	0	0	0	0
PHOSPHOGLUCMUT_RXN_c_p1_MC	-0.0432636	-0.0432725	-0.0432718	-0.0432717	-0.0432717
PHOSPHOGLUCMUT_RXN_c_p2_GC	0.490722	0.439725	0.442497	0.442775	0.442775
PHOSPHOGLUCMUT_RXN_c_p2_MC	-0.528179	-0.528286	-0.528277	-0.528277	-0.528277
PHOSPHOGLUCMUT_RXN_c_p3_GC	0.129006	0.127642	0.127716	0.127723	0.127723
PHOSPHOGLUCMUT_RXN_c_p3_MC	-0.0432636	-0.0432725	-0.0432718	-0.0432717	-0.0432717
PHOSPHOGLUCMUT_RXN_c_p4_GC	0.928132	0.998248	1.05337	1.05889	1.05889
PHOSPHOGLUCMUT_RXN_c_p4_MC	-0.0144212	-0.0144242	-0.0144239	-0.0144239	-0.0144239
PHOSPHOGLUCMUT_RXN_c_p5_GC	1.09342	1.02036	0.966916	0.961572	0.961572
PHOSPHOGLUCMUT_RXN_c_p5_MC	-0.147875	-0.14772	-0.147733	-0.147734	-0.147734
PHOSPHOGLUCMUT_RXN_c_p6_GC	0	0	0	0	0
PHOSPHOGLUCMUT_RXN_c_p6_MC	-0.0144212	-0.0144242	-0.0144239	-0.0144239	-0.0144239
PHOSPHOGLUCMUT_RXN_p_p1_GC	0.230511	0.22604	0.226283	0.226307	0.226307
PHOSPHOGLUCMUT_RXN_p_p1_MC	0.0689148	0.0689378	0.0689359	0.0689357	0.0689357
PHOSPHOGLUCMUT_RXN_p_p2_GC	0	0	0	0	0
PHOSPHOGLUCMUT_RXN_p_p2_MC	-5.68919	-5.68895	-5.68897	-5.68897	-5.68897
PHOSPHOGLUCMUT_RXN_p_p3_GC	0	0	0	0	0
PHOSPHOGLUCMUT_RXN_p_p3_MC	0.238813	0.238834	0.238833	0.238832	0.238832
PHOSPHOGLUCMUT_RXN_p_p4_GC	-1.01423	-1.13672	-1.2332	-1.24284	-1.24285
PHOSPHOGLUCMUT_RXN_p_p4_MC	0.347982	0.347983	0.33238	0.33082	0.33082
PHOSPHOGLUCMUT_RXN_p_p5_GC	0.507548	0.639032	0.7349	0.744486	0.744486
PHOSPHOGLUCMUT_RXN_p_p5_MC	4.39693	4.39663	4.41226	4.41333	4.41333
PHOSPHOGLUCMUT_RXN_p_p6_GC	0.276171	0.271644	0.272015	0.272052	0.272052
PHOSPHOGLUCMUT_RXN_p_p6_MC	0.582305	0.582312	0.582312	0.58281	0.58281
PHOSPHORIBULOKINASE_RXN_p_p1_GC	0	0	0	0	0
PHOSPHORIBULOKINASE_RXN_p_p1_MC	0.594581	0.594576	0.594576	0.594576	0.594576
PHOSPHORIBULOKINASE_RXN_p_p2_GC	0	0	0	0	0
PHOSPHORIBULOKINASE_RXN_p_p2_MC	19.0837	19.0837	19.0837	19.0837	19.0837
PHOSPHORIBULOKINASE_RXN_p_p3_GC	0	0	0	0	0
PHOSPHORIBULOKINASE_RXN_p_p3_MC	0.261701	0.261699	0.261699	0.261699	0.261699
PHOSPHORIBULOKINASE_RXN_p_p4_GC	0	0	0	0	0
PHOSPHORIBULOKINASE_RXN_p_p4_MC	0	0	0	0	0
PHOSPHORIBULOKINASE_RXN_p_p5_GC	0	0	0	0	0
PHOSPHORIBULOKINASE_RXN_p_p5_MC	0	0	0	0	0
PHOSPHORIBULOKINASE_RXN_p_p6_GC	0	0	0	0	0
PHOSPHORIBULOKINASE_RXN_p_p6_MC	0	0	0	0	0
PHOSPHORYL_CHOLINE_mc_p1_GC	0	0	0	0	0
PHOSPHORYL_CHOLINE_mc_p1_MC	0	0	0	0	0
PHOSPHORYL_CHOLINE_mc_p2_GC	0	0	0	0	0
PHOSPHORYL_CHOLINE_mc_p2_MC	0	0	0	0	0
PHOSPHORYL_CHOLINE_mc_p3_GC	0	0	0	0	0
PHOSPHORYL_CHOLINE_mc_p3_MC	0	0	0	0	0
PHOSPHORYL_CHOLINE_mc_p4_GC	0	0	0	0	0
PHOSPHORYL_CHOLINE_mc_p4_MC	0	0	0	0	0
PHOSPHORYL_CHOLINE_mc_p5_GC	0	0	0	0	0
PHOSPHORYL_CHOLINE_mc_p5_MC	0	0	0	0	0
PHOSPHORYL_CHOLINE_mc_p6_GC	0	0	0	0	0
PHOSPHORYL_CHOLINE_mc_p6_MC	0	0	0	0	0
PHOSPHORYL_ETHANOLAMINE_mc_p1_GC	0	0	0	0	0
PHOSPHORYL_ETHANOLAMINE_mc_p1_MC	0	0	0	0	0
PHOSPHORYL_ETHANOLAMINE_mc_p2_GC	0	0	0	0	0
PHOSPHORYL_ETHANOLAMINE_mc_p2_MC	0	0	0	0	0
PHOSPHORYL_ETHANOLAMINE_mc_p3_GC	0	0	0	0	0
PHOSPHORYL_ETHANOLAMINE_mc_p3_MC	0	0	0	0	0
PHOSPHORYL_ETHANOLAMINE_mc_p4_GC	0	0	0	0	0
PHOSPHORYL_ETHANOLAMINE_mc_p4_MC	0	0	0	0	0
PHOSPHORYL_ETHANOLAMINE_mc_p5_GC	0	0	0	0	0
PHOSPHORYL_ETHANOLAMINE_mc_p5_MC	0	0	0	0	0
PHOSPHORYL_ETHANOLAMINE_mc_p6_GC	0	0	0	0	0
PHOSPHORYL_ETHANOLAMINE_mc_p6_MC	0	0	0	0	0
PLASTOQUINOL_PLASTOCYANIN_REDUCTASE_RXN_p_p1_GC	0.719789	0.760392	0.758184	0.757963	0.757963
PLASTOQUINOL_PLASTOCYANIN_REDUCTASE_RXN_p_p1_MC	1.68919	1.68919	1.68919	1.68919	1.68919
PLASTOQUINOL_PLASTOCYANIN_REDUCTASE_RXN_p_p2_GC	21.3058	22.5076	22.4423	22.4357	22.4357
PLASTOQUINOL_PLASTOCYANIN_REDUCTASE_RXN_p_p2_MC	50	50	50	50	50
PLASTOQUINOL_PLASTOCYANIN_REDUCTASE_RXN_p_p3_GC	0.431874	0.456235	0.454911	0.454778	0.454778
PLASTOQUINOL_PLASTOCYANIN_REDUCTASE_RXN_p_p3_MC	1.01351	1.01351	1.01351	1.01351	1.01351
PLASTOQUINOL_PLASTOCYANIN_REDUCTASE_RXN_p_p4_GC	0	0	0	0	0
PLASTOQUINOL_PLASTOCYANIN_REDUCTASE_RXN_p_p4_MC	0	0	0	0	0
PLASTOQUINOL_PLASTOCYANIN_REDUCTASE_RXN_p_p5_GC	0	0	0	0	0
PLASTOQUINOL_PLASTOCYANIN_REDUCTASE_RXN_p_p5_MC	0	0	0	0	0
PLASTOQUINOL_PLASTOCYANIN_REDUCTASE_RXN_p_p6_GC	0	0	0	0	0
PLASTOQUINOL_PLASTOCYANIN_REDUCTASE_RXN_p_p6_MC	0	0	0	0	0
PRAISOM_RXN_p_p1_GC	0	0	0	0	0
PRAISOM_RXN_p_p1_MC	2.73049e-05	2.73106e-05	2.73101e-05	2.73101e-05	2.73101e-05
PRAISOM_RXN_p_p2_GC	0	0	0	0	0
PRAISOM_RXN_p_p2_MC	0.000409574	0.000409658	0.000409652	0.000409651	0.000409651
PRAISOM_RXN_p_p3_GC	0	0	0	0	0
PRAISOM_RXN_p_p3_MC	0	0	0	0	0
PRAISOM_RXN_p_p4_GC	0	0	0	0	0
PRAISOM_RXN_p_p4_MC	0	0	0	0	0
PRAISOM_RXN_p_p5_GC	0	0	0	0	0
PRAISOM_RXN_p_p5_MC	0	0	0	0	0
PRAISOM_RXN_p_p6_GC	0	0	0	0	0
PRAISOM_RXN_p_p6_MC	0	0	0	0	0
PREPHENATEDEHYDROG_RXN_p_p1_GC	0	0	0	0	0
PREPHENATEDEHYDROG_RXN_p_p1_MC	0	0	0	2.73101e-05	0
PREPHENATEDEHYDROG_RXN_p_p2_GC	0	0	0	0	0
PREPHENATEDEHYDROG_RXN_p_p2_MC	0	0	0	0	0
PREPHENATEDEHYDROG_RXN_p_p3_GC	0	0	0	0	0
PREPHENATEDEHYDROG_RXN_p_p3_MC	0	0	0	0	0
PREPHENATEDEHYDROG_RXN_p_p4_GC	0	0	0	0	0
PREPHENATEDEHYDROG_RXN_p_p4_MC	0	0	0	0	0
PREPHENATEDEHYDROG_RXN_p_p5_GC	0	0	0	0	0
PREPHENATEDEHYDROG_RXN_p_p5_MC	0	0	0	0	0
PREPHENATEDEHYDROG_RXN_p_p6_GC	0	0	0	0	0
PREPHENATEDEHYDROG_RXN_p_p6_MC	0	0	0	0	0
PREPHENATE_DEHYDROGENASE_NADP_RXN_p_p1_GC	0	0	0	0	0
PREPHENATE_DEHYDROGENASE_NADP_RXN_p_p1_MC	0	0	0	0	0
PREPHENATE_DEHYDROGENASE_NADP_RXN_p_p2_GC	0	0	0	0	0
PREPHENATE_DEHYDROGENASE_NADP_RXN_p_p2_MC	0	0	0	0	0
PREPHENATE_DEHYDROGENASE_NADP_RXN_p_p3_GC	0	0	0	0	0
PREPHENATE_DEHYDROGENASE_NADP_RXN_p_p3_MC	0	0	0	0	0
PREPHENATE_DEHYDROGENASE_NADP_RXN_p_p4_GC	0	0	0	0	0
PREPHENATE_DEHYDROGENASE_NADP_RXN_p_p4_MC	9.08042e-06	0	0	0	0
PREPHENATE_DEHYDROGENASE_NADP_RXN_p_p5_GC	0	0	0	0	0
PREPHENATE_DEHYDROGENASE_NADP_RXN_p_p5_MC	0	0	9.10337e-05	9.10335e-05	9.10335e-05
PREPHENATE_DEHYDROGENASE_NADP_RXN_p_p6_GC	0	0	0	0	0
PREPHENATE_DEHYDROGENASE_NADP_RXN_p_p6_MC	0	0	0	0	0
PREPHENATE_TRANSAMINE_RXN_p_p1_GC	0	0	0	0	0
PREPHENATE_TRANSAMINE_RXN_p_p1_MC	0.000399243	0.000399325	0.000399318	0.000372007	0.000399317
PREPHENATE_TRANSAMINE_RXN_p_p2_GC	0	0	0	0	0
PREPHENATE_TRANSAMINE_RXN_p_p2_MC	0.00587944	0.00588062	0.00588055	0.00588055	0.00588055
PREPHENATE_TRANSAMINE_RXN_p_p3_GC	0	0	0	0	0
PREPHENATE_TRANSAMINE_RXN_p_p3_MC	0	0	0	0	0
PREPHENATE_TRANSAMINE_RXN_p_p4_GC	0	0	0	0	0
PREPHENATE_TRANSAMINE_RXN_p_p4_MC	0	9.10811e-06	9.083e-06	9.0777e-06	9.07828e-06
PREPHENATE_TRANSAMINE_RXN_p_p5_GC	0	0	0	0	0
PREPHENATE_TRANSAMINE_RXN_p_p5_MC	9.10165e-05	9.10352e-05	0	0	0
PREPHENATE_TRANSAMINE_RXN_p_p6_GC	0	0	0	0	0
PREPHENATE_TRANSAMINE_RXN_p_p6_MC	9.10165e-06	9.10352e-06	9.10337e-06	9.10335e-06	9.10335e-06
PRIBFAICARPISOM_RXN_p_p1_GC	0	0	0	0	0
PRIBFAICARPISOM_RXN_p_p1_MC	2.73049e-05	2.73106e-05	2.73101e-05	2.73101e-05	2.73101e-05
PRIBFAICARPISOM_RXN_p_p2_GC	0	0	0	0	0
PRIBFAICARPISOM_RXN_p_p2_MC	0.000273049	0.000273106	0.000273101	0.000273101	0.000273101
PRIBFAICARPISOM_RXN_p_p3_GC	0	0	0	0	0
PRIBFAICARPISOM_RXN_p_p3_MC	2.73049e-05	2.73106e-05	2.73101e-05	2.73101e-05	2.73101e-05
PRIBFAICARPISOM_RXN_p_p4_GC	0	0	0	0	0
PRIBFAICARPISOM_RXN_p_p4_MC	9.10165e-06	9.10352e-06	9.10337e-06	9.10335e-06	9.10335e-06
PRIBFAICARPISOM_RXN_p_p5_GC	0	0	0	0	0
PRIBFAICARPISOM_RXN_p_p5_MC	9.10165e-05	9.10352e-05	9.10337e-05	9.10335e-05	9.10335e-05
PRIBFAICARPISOM_RXN_p_p6_GC	0	0	0	0	0
PRIBFAICARPISOM_RXN_p_p6_MC	9.10165e-06	9.10352e-06	9.10337e-06	9.10335e-06	9.10335e-06
PROPCOASYN_RXN_x_p1_GC	0	0	0	0	0
PROPCOASYN_RXN_x_p1_MC	0	0	0	0	0
PROPCOASYN_RXN_x_p2_GC	0	0	0	0	0
PROPCOASYN_RXN_x_p2_MC	0	0	0	0	0
PROPCOASYN_RXN_x_p3_GC	0	0	0	0	0
PROPCOASYN_RXN_x_p3_MC	0	0	0	0	0
PROPCOASYN_RXN_x_p4_GC	0	0	0	0	0
PROPCOASYN_RXN_x_p4_MC	0	0	0	0	0
PROPCOASYN_RXN_x_p5_GC	0	0	0	0	0
PROPCOASYN_RXN_x_p5_MC	0	0	0	0	0
PROPCOASYN_RXN_x_p6_GC	0	0	0	0	0
PROPCOASYN_RXN_x_p6_MC	0	0	0	0	0
PROPIONYL_COA_mc_p1_GC	0	0	0	0	0
PROPIONYL_COA_mc_p1_MC	0	0	0	0	0
PROPIONYL_COA_mc_p2_GC	0	0	0	0	0
PROPIONYL_COA_mc_p2_MC	0	0	0	0	0
PROPIONYL_COA_mc_p3_GC	0	0	0	0	0
PROPIONYL_COA_mc_p3_MC	0	0	0	0	0
PROPIONYL_COA_mc_p4_GC	0	0	0	0	0
PROPIONYL_COA_mc_p4_MC	0	0	0	0	0
PROPIONYL_COA_mc_p5_GC	0	0	0	0	0
PROPIONYL_COA_mc_p5_MC	0	0	0	0	0
PROPIONYL_COA_mc_p6_GC	0	0	0	0	0
PROPIONYL_COA_mc_p6_MC	0	0	0	0	0
PROPIONYL_COA_xc_p1_GC	0	0	0	0	0
PROPIONYL_COA_xc_p1_MC	0	0	0	0	0
PROPIONYL_COA_xc_p2_GC	0	0	0	0	0
PROPIONYL_COA_xc_p2_MC	0	0	0	0	0
PROPIONYL_COA_xc_p3_GC	0	0	0	0	0
PROPIONYL_COA_xc_p3_MC	0	0	0	0	0
PROPIONYL_COA_xc_p4_GC	0	0	0	0	0
PROPIONYL_COA_xc_p4_MC	0	0	0	0	0
PROPIONYL_COA_xc_p5_GC	0	0	0	0	0
PROPIONYL_COA_xc_p5_MC	0	0	0	0	0
PROPIONYL_COA_xc_p6_GC	0	0	0	0	0
PROPIONYL_COA_xc_p6_MC	0	0	0	0	0
PROTONATP_rev_vc_p1_GC	0	0	0	0	0
PROTONATP_rev_vc_p1_MC	0	0	0	0	0
PROTONATP_rev_vc_p2_GC	0	0	0	0	0
PROTONATP_rev_vc_p2_MC	0	0	0	0	0
PROTONATP_rev_vc_p3_GC	0	0	0	0	0
PROTONATP_rev_vc_p3_MC	0.0183066	0.0183045	0.0183047	0.0183047	0.0183047
PROTONATP_rev_vc_p4_GC	0	0	0	0	0
PROTONATP_rev_vc_p4_MC	0.0805691	0.080568	0.0801297	0.0800859	0.0800859
PROTONATP_rev_vc_p5_GC	0	0	0	0	0
PROTONATP_rev_vc_p5_MC	1.05878	1.05879	1.05922	1.05952	1.05952
PROTONATP_rev_vc_p6_GC	0	0	0	0	0
PROTONATP_rev_vc_p6_MC	0.145935	0.145935	0.145935	0.145681	0.145681
PROTON_ATPase_c_p1_GC	0	0	0	0	0
PROTON_ATPase_c_p1_MC	0.216246	0.216265	0.216264	0.216264	0.216264
PROTON_ATPase_c_p2_GC	1.5424	1.5424	1.5424	1.5424	1.5424
PROTON_ATPase_c_p2_MC	0	0	0	0	0
PROTON_ATPase_c_p3_GC	0.115774	0.11455	0.114617	0.114623	0.114623
PROTON_ATPase_c_p3_MC	0.672188	0.672206	0.672205	0.672204	0.672204
PROTON_ATPase_c_p4_GC	0	0	0	0	0
PROTON_ATPase_c_p4_MC	0.914978	0.914966	0.874488	0.87044	0.87044
PROTON_ATPase_c_p5_GC	1.54515	1.47357	1.48069	1.48141	1.48141
PROTON_ATPase_c_p5_MC	12.0301	12.0304	12.0708	12.0742	12.0742
PROTON_ATPase_c_p6_GC	0.497539	0.559582	0.5545	0.553992	0.553992
PROTON_ATPase_c_p6_MC	1.65913	1.65914	1.65914	1.65981	1.65981
PROTON_PPi_rev_vc_p1_GC	0	0	0	0	0
PROTON_PPi_rev_vc_p1_MC	0.0273126	0.0273138	0.0273137	0.0273137	0.0273137
PROTON_PPi_rev_vc_p2_GC	0	0	0	0	0
PROTON_PPi_rev_vc_p2_MC	15.0199	15.0199	15.0199	15.0199	15.0199
PROTON_PPi_rev_vc_p3_GC	0	0	0	0	0
PROTON_PPi_rev_vc_p3_MC	0.0797673	0.0797741	0.0797735	0.0797735	0.0797735
PROTON_PPi_rev_vc_p4_GC	0	0	0	0	0
PROTON_PPi_rev_vc_p4_MC	0	0	0	0	0
PROTON_PPi_rev_vc_p5_GC	0	0	0	0	0
PROTON_PPi_rev_vc_p5_MC	0	0	0	0	0
PROTON_PPi_rev_vc_p6_GC	0	0	0	0	0
PROTON_PPi_rev_vc_p6_MC	0	0	0	0	0
PROTON_day_night_storage_GC	0.283899	0.30001	0.299134	0.299047	0.299047
PROTON_night_day_storage_GC	0	0	0	0	0
PROTON_p1p2_storage_GC	0	0	0	0	0
PROTON_p2p3_storage_GC	0.323593	0.339285	0.338432	0.338346	0.338346
PROTON_p4p5_storage_GC	1.95534	2.01606	2.0496	2.05295	2.05295
PROTON_p5p6_storage_GC	0.170585	0.191857	0.190114	0.18994	0.18994
PRO_GLU_mc_p1_GC	0	0	0	0	0
PRO_GLU_mc_p1_MC	0	0	0	0	0
PRO_GLU_mc_p2_GC	0	0	0	0	0
PRO_GLU_mc_p2_MC	0	0	0	0	0
PRO_GLU_mc_p3_GC	0	0	0	0	0
PRO_GLU_mc_p3_MC	0	0	0	0	0
PRO_GLU_mc_p4_GC	0	0	0	0	0
PRO_GLU_mc_p4_MC	-0.00117975	-0.00118002	-0.00117997	-0.00117997	-0.00117997
PRO_GLU_mc_p5_GC	0	0	0	0	0
PRO_GLU_mc_p5_MC	-0.0117977	-0.0118001	-0.0117999	-0.0117999	-0.0117999
PRO_GLU_mc_p6_GC	0	0	0	0	0
PRO_GLU_mc_p6_MC	-0.00117977	-0.00118001	-0.00117999	-0.00117999	-0.00117999
PRO_PROTON_rev_vc_p1_GC	0	0	0	0	0
PRO_PROTON_rev_vc_p1_MC	0	0	0	0	0
PRO_PROTON_rev_vc_p2_GC	0	0	0	0	0
PRO_PROTON_rev_vc_p2_MC	0	0	0	0	0
PRO_PROTON_rev_vc_p3_GC	0	0	0	0	0
PRO_PROTON_rev_vc_p3_MC	2.73049e-05	2.73106e-05	2.73101e-05	2.73101e-05	2.73101e-05
PRO_PROTON_rev_vc_p4_GC	0	0	0	0	0
PRO_PROTON_rev_vc_p4_MC	0.00224144	0.00224193	0.00756857	0.00810122	0.00810122
PRO_PROTON_rev_vc_p5_GC	0	0	0	0	0
PRO_PROTON_rev_vc_p5_MC	0.0173964	0.0174	0.012073	0.012073	0.012073
PRO_PROTON_rev_vc_p6_GC	0	0	0	0	0
PRO_PROTON_rev_vc_p6_MC	0.00173964	0.00174	0.00173997	0.0012073	0.0012073
PRO_PROTON_vc_p1_GC	0	0	0	0	0
PRO_PROTON_vc_p1_MC	0	0	0	0	0
PRO_PROTON_vc_p2_GC	0	0	0	0	0
PRO_PROTON_vc_p2_MC	0.0214048	0.0214093	0.0214089	0.0214088	0.0214088
PRO_PROTON_vc_p3_GC	0	0	0	0	0
PRO_PROTON_vc_p3_MC	0	0	0	0	0
PRO_PROTON_vc_p4_GC	0	0	0	0	0
PRO_PROTON_vc_p4_MC	0	0	0	0	0
PRO_PROTON_vc_p5_GC	0	0	0	0	0
PRO_PROTON_vc_p5_MC	0	0	0	0	0
PRO_PROTON_vc_p6_GC	0	0	0	0	0
PRO_PROTON_vc_p6_MC	0	0	0	0	0
PRO_TRNA_LIGASE_RXN_c_p1_GC	0	0	0	0	0
PRO_TRNA_LIGASE_RXN_c_p1_MC	0	0	0	0	0
PRO_TRNA_LIGASE_RXN_c_p2_GC	0	0	0	0	0
PRO_TRNA_LIGASE_RXN_c_p2_MC	0	0	0	0	0
PRO_TRNA_LIGASE_RXN_c_p3_GC	0	0	0	0	0
PRO_TRNA_LIGASE_RXN_c_p3_MC	0	0	0	0	0
PRO_TRNA_LIGASE_RXN_c_p4_GC	0	0	0	0	0
PRO_TRNA_LIGASE_RXN_c_p4_MC	0	0	0	0	0
PRO_TRNA_LIGASE_RXN_c_p5_GC	0	0	0	0	0
PRO_TRNA_LIGASE_RXN_c_p5_MC	0	0	0	0	0
PRO_TRNA_LIGASE_RXN_c_p6_GC	0	0	0	0	0
PRO_TRNA_LIGASE_RXN_c_p6_MC	0	0	0	0	0
PRO_day_night_storage_GC	0	0	0	0	0
PRO_day_night_storage_MC	0.0213775	0.021382	0.0213816	0.0213815	0.0213815
PRO_mc_p1_GC	0	0	0	0	0
PRO_mc_p1_MC	0	0	0	0	0
PRO_mc_p2_GC	0	0	0	0	0
PRO_mc_p2_MC	0	0	0	0	0
PRO_mc_p3_GC	0	0	0	0	0
PRO_mc_p3_MC	0	0	0	0	0
PRO_mc_p4_GC	0	0	0	0	0
PRO_mc_p4_MC	-0.00105259	-0.00105281	-0.00637949	-0.00691215	-0.00691215
PRO_mc_p5_GC	0	0	0	0	0
PRO_mc_p5_MC	-0.00550773	-0.00550886	-0.000182067	-0.000182067	-0.000182067
PRO_mc_p6_GC	0	0	0	0	0
PRO_mc_p6_MC	-0.000550773	-0.000550886	-0.000550877	-1.82067e-05	-1.82067e-05
PRO_p1p2_storage_GC	0	0	0	0	0
PRO_p1p2_storage_MC	0	0	0	0	0
PRO_p2p3_storage_GC	0	0	0	0	0
PRO_p2p3_storage_MC	0.0214048	0.0214093	0.0214089	0.0214088	0.0214088
PRO_p4p5_storage_GC	0	0	0	0	0
PRO_p4p5_storage_MC	0.0191361	0.01914	0.013813	0.0132803	0.0132803
PRO_p5p6_storage_GC	0	0	0	0	0
PRO_p5p6_storage_MC	0.00173964	0.00174	0.00173997	0.0012073	0.0012073
PRPPAMIDOTRANS_RXN_p_p1_GC	0	0	0	0	0
PRPPAMIDOTRANS_RXN_p_p1_MC	0	0	0	0	0
PRPPAMIDOTRANS_RXN_p_p2_GC	0	0	0	0	0
PRPPAMIDOTRANS_RXN_p_p2_MC	0	0	0	0	0
PRPPAMIDOTRANS_RXN_p_p3_GC	0	0	0	0	0
PRPPAMIDOTRANS_RXN_p_p3_MC	0	0	0	0	0
PRPPAMIDOTRANS_RXN_p_p4_GC	0	0	0	0	0
PRPPAMIDOTRANS_RXN_p_p4_MC	0	0	0	0	0
PRPPAMIDOTRANS_RXN_p_p5_GC	0	0	0	0	0
PRPPAMIDOTRANS_RXN_p_p5_MC	0	0	0	0	0
PRPPAMIDOTRANS_RXN_p_p6_GC	0	0	0	0	0
PRPPAMIDOTRANS_RXN_p_p6_MC	0	0	0	0	0
PRPPSYN_RXN_p_p1_GC	0	0	0	0	0
PRPPSYN_RXN_p_p1_MC	5.46099e-05	5.46211e-05	5.46202e-05	5.46201e-05	5.46201e-05
PRPPSYN_RXN_p_p2_GC	0	0	0	0	0
PRPPSYN_RXN_p_p2_MC	0.000682624	0.000682764	0.000682753	0.000682751	0.000682751
PRPPSYN_RXN_p_p3_GC	0	0	0	0	0
PRPPSYN_RXN_p_p3_MC	2.73049e-05	2.73106e-05	2.73101e-05	2.73101e-05	2.73101e-05
PRPPSYN_RXN_p_p4_GC	0	0	0	0	0
PRPPSYN_RXN_p_p4_MC	9.10165e-06	9.10352e-06	9.10337e-06	9.10335e-06	9.10335e-06
PRPPSYN_RXN_p_p5_GC	0	0	0	0	0
PRPPSYN_RXN_p_p5_MC	9.10165e-05	9.10352e-05	9.10337e-05	9.10335e-05	9.10335e-05
PRPPSYN_RXN_p_p6_GC	0	0	0	0	0
PRPPSYN_RXN_p_p6_MC	9.10165e-06	9.10352e-06	9.10337e-06	9.10335e-06	9.10335e-06
PRTRANS_RXN_p_p1_GC	0	0	0	0	0
PRTRANS_RXN_p_p1_MC	-2.73049e-05	-2.73106e-05	-2.73101e-05	-2.73101e-05	-2.73101e-05
PRTRANS_RXN_p_p2_GC	0	0	0	0	0
PRTRANS_RXN_p_p2_MC	-0.000409574	-0.000409658	-0.000409652	-0.000409651	-0.000409651
PRTRANS_RXN_p_p3_GC	0	0	0	0	0
PRTRANS_RXN_p_p3_MC	0	0	0	0	0
PRTRANS_RXN_p_p4_GC	0	0	0	0	0
PRTRANS_RXN_p_p4_MC	0	0	0	0	0
PRTRANS_RXN_p_p5_GC	0	0	0	0	0
PRTRANS_RXN_p_p5_MC	0	0	0	0	0
PRTRANS_RXN_p_p6_GC	0	0	0	0	0
PRTRANS_RXN_p_p6_MC	0	0	0	0	0
PSERTRANSAM_RXN_p_p1_GC	0	0	0	0	0
PSERTRANSAM_RXN_p_p1_MC	0	0	0	0	0
PSERTRANSAM_RXN_p_p2_GC	0	0	0	0	0
PSERTRANSAM_RXN_p_p2_MC	0	0	0	0	0
PSERTRANSAM_RXN_p_p3_GC	0	0	0	0	0
PSERTRANSAM_RXN_p_p3_MC	0	0	0	0	0
PSERTRANSAM_RXN_p_p4_GC	0	0	0	0	0
PSERTRANSAM_RXN_p_p4_MC	0.000101594	0.000101615	0.000101613	0.000101613	0.000101613
PSERTRANSAM_RXN_p_p5_GC	0	0	0	0	0
PSERTRANSAM_RXN_p_p5_MC	0.00101594	0.00101615	0.00101613	0.00101613	0.00101613
PSERTRANSAM_RXN_p_p6_GC	0	0	0	0	0
PSERTRANSAM_RXN_p_p6_MC	0.000101594	0.000101615	0.000101613	0.000101613	0.000101613
PSII_RXN_p_p1_GC	0.359895	0.380196	0.379092	0.378982	0.378982
PSII_RXN_p_p1_MC	0.844595	0.844595	0.844595	0.844595	0.844595
PSII_RXN_p_p2_GC	10.6529	11.2538	11.2211	11.2179	11.2179
PSII_RXN_p_p2_MC	25	25	25	25	25
PSII_RXN_p_p3_GC	0.215937	0.228117	0.227455	0.227389	0.227389
PSII_RXN_p_p3_MC	0.506757	0.506757	0.506757	0.506757	0.506757
PSII_RXN_p_p4_GC	0	0	0	0	0
PSII_RXN_p_p4_MC	0	0	0	0	0
PSII_RXN_p_p5_GC	0	0	0	0	0
PSII_RXN_p_p5_MC	0	0	0	0	0
PSII_RXN_p_p6_GC	0	0	0	0	0
PSII_RXN_p_p6_MC	0	0	0	0	0
PYRROLINECARBDEHYDROG_RXN_NADP_m_p1_GC	0	0	0	0	0
PYRROLINECARBDEHYDROG_RXN_NADP_m_p1_MC	0	0	0	0	0
PYRROLINECARBDEHYDROG_RXN_NADP_m_p2_GC	0	0	0	0	0
PYRROLINECARBDEHYDROG_RXN_NADP_m_p2_MC	0	0	0	0	0
PYRROLINECARBDEHYDROG_RXN_NADP_m_p3_GC	0	0	0	0	0
PYRROLINECARBDEHYDROG_RXN_NADP_m_p3_MC	0	0	0	0	0
PYRROLINECARBDEHYDROG_RXN_NADP_m_p4_GC	0	0	0	0	0
PYRROLINECARBDEHYDROG_RXN_NADP_m_p4_MC	0.00222324	0.00222372	0.00755036	0.00808301	0.00808301
PYRROLINECARBDEHYDROG_RXN_NADP_m_p5_GC	0	0	0	0	0
PYRROLINECARBDEHYDROG_RXN_NADP_m_p5_MC	0.0172144	0.017218	0.011891	0.0118909	0.0118909
PYRROLINECARBDEHYDROG_RXN_NADP_m_p6_GC	0	0	0	0	0
PYRROLINECARBDEHYDROG_RXN_NADP_m_p6_MC	0.00172144	0.0017218	0.00172177	0.00118909	0.00118909
PYRROLINECARBREDUCT_RXN_NADP_c_p1_GC	0	0	0	0	0
PYRROLINECARBREDUCT_RXN_NADP_c_p1_MC	0	0	0	0	0
PYRROLINECARBREDUCT_RXN_NADP_c_p2_GC	0	0	0	0	0
PYRROLINECARBREDUCT_RXN_NADP_c_p2_MC	0	0	0	0	0
PYRROLINECARBREDUCT_RXN_NADP_c_p3_GC	0	0	0	0	0
PYRROLINECARBREDUCT_RXN_NADP_c_p3_MC	0	0	0	0	0
PYRROLINECARBREDUCT_RXN_NADP_c_p4_GC	0	0	0	0	0
PYRROLINECARBREDUCT_RXN_NADP_c_p4_MC	0	0	0	0	0
PYRROLINECARBREDUCT_RXN_NADP_c_p5_GC	0	0	0	0	0
PYRROLINECARBREDUCT_RXN_NADP_c_p5_MC	0	0	0	0	0
PYRROLINECARBREDUCT_RXN_NADP_c_p6_GC	0	0	0	0	0
PYRROLINECARBREDUCT_RXN_NADP_c_p6_MC	0	0	0	0	0
PYRROLINECARBREDUCT_RXN_NAD_c_p1_GC	0	0	0	0	0
PYRROLINECARBREDUCT_RXN_NAD_c_p1_MC	2.73049e-05	2.73106e-05	2.73101e-05	2.73101e-05	2.73101e-05
PYRROLINECARBREDUCT_RXN_NAD_c_p2_GC	0	0	0	0	0
PYRROLINECARBREDUCT_RXN_NAD_c_p2_MC	0.0216779	0.0216824	0.021682	0.0216819	0.0216819
PYRROLINECARBREDUCT_RXN_NAD_c_p3_GC	0	0	0	0	0
PYRROLINECARBREDUCT_RXN_NAD_c_p3_MC	0	0	0	0	0
PYRROLINECARBREDUCT_RXN_NAD_c_p4_GC	0	0	0	0	0
PYRROLINECARBREDUCT_RXN_NAD_c_p4_MC	0	0	0	0	0
PYRROLINECARBREDUCT_RXN_NAD_c_p5_GC	0	0	0	0	0
PYRROLINECARBREDUCT_RXN_NAD_c_p5_MC	0	0	0	0	0
PYRROLINECARBREDUCT_RXN_NAD_c_p6_GC	0	0	0	0	0
PYRROLINECARBREDUCT_RXN_NAD_c_p6_MC	0	0	0	0	0
PYRUVATEORTHOPHOSPHATE_DIKINASE_RXN_c_p1_GC	0	0	0	0	0
PYRUVATEORTHOPHOSPHATE_DIKINASE_RXN_c_p1_MC	0	0	0	0	0
PYRUVATEORTHOPHOSPHATE_DIKINASE_RXN_c_p2_GC	0	0	0	0	0
PYRUVATEORTHOPHOSPHATE_DIKINASE_RXN_c_p2_MC	1.52669	1.52668	1.52668	1.52668	1.52668
PYRUVATEORTHOPHOSPHATE_DIKINASE_RXN_c_p3_GC	0.129006	0.127642	0.127716	0.127723	0.127723
PYRUVATEORTHOPHOSPHATE_DIKINASE_RXN_c_p3_MC	0	0	0	0	0
PYRUVATEORTHOPHOSPHATE_DIKINASE_RXN_c_p4_GC	0.928132	0.998248	1.05337	1.05889	1.05889
PYRUVATEORTHOPHOSPHATE_DIKINASE_RXN_c_p4_MC	0	0	0	0	0
PYRUVATEORTHOPHOSPHATE_DIKINASE_RXN_c_p5_GC	1.09342	1.02036	0.966916	0.961572	0.961572
PYRUVATEORTHOPHOSPHATE_DIKINASE_RXN_c_p5_MC	0	0	0	0	0
PYRUVATEORTHOPHOSPHATE_DIKINASE_RXN_c_p6_GC	0	0	0	0	0
PYRUVATEORTHOPHOSPHATE_DIKINASE_RXN_c_p6_MC	0	0	0	0	0
PYRUVATEORTHOPHOSPHATE_DIKINASE_RXN_p_p1_GC	0	0	0	0	0
PYRUVATEORTHOPHOSPHATE_DIKINASE_RXN_p_p1_MC	0	0	0	0	0
PYRUVATEORTHOPHOSPHATE_DIKINASE_RXN_p_p2_GC	0	0	0	0	0
PYRUVATEORTHOPHOSPHATE_DIKINASE_RXN_p_p2_MC	0	0	0	0	0
PYRUVATEORTHOPHOSPHATE_DIKINASE_RXN_p_p3_GC	0	0	0	0	0
PYRUVATEORTHOPHOSPHATE_DIKINASE_RXN_p_p3_MC	0	0	0	0	0
PYRUVATEORTHOPHOSPHATE_DIKINASE_RXN_p_p4_GC	0	0	0	0	0
PYRUVATEORTHOPHOSPHATE_DIKINASE_RXN_p_p4_MC	0	0	0	0	0
PYRUVATEORTHOPHOSPHATE_DIKINASE_RXN_p_p5_GC	0	0	0	0	0
PYRUVATEORTHOPHOSPHATE_DIKINASE_RXN_p_p5_MC	0	0	0	0	0
PYRUVATEORTHOPHOSPHATE_DIKINASE_RXN_p_p6_GC	0	0	0	0	0
PYRUVATEORTHOPHOSPHATE_DIKINASE_RXN_p_p6_MC	0	0	0	0	0
PYRUVATE_PROTON_mc_p1_GC	-0.289988	-0.279258	-0.279841	-0.2799	-0.2799
PYRUVATE_PROTON_mc_p1_MC	0	0	0	0	0
PYRUVATE_PROTON_mc_p2_GC	-0.404492	-0.424106	-0.423039	-0.422933	-0.422933
PYRUVATE_PROTON_mc_p2_MC	0	0	0	0	0
PYRUVATE_PROTON_mc_p3_GC	-0.320669	-0.318888	-0.318985	-0.318995	-0.318995
PYRUVATE_PROTON_mc_p3_MC	0	0	0	0	0
PYRUVATE_PROTON_mc_p4_GC	-0.702318	-0.719803	-0.733587	-0.734966	-0.734966
PYRUVATE_PROTON_mc_p4_MC	-0.086801	-0.0868003	-0.0816246	-0.081107	-0.081107
PYRUVATE_PROTON_mc_p5_GC	-3.60054	-3.59282	-3.58861	-3.58819	-3.58819
PYRUVATE_PROTON_mc_p5_MC	-1.03173	-1.03175	-1.03692	-1.03709	-1.03709
PYRUVATE_PROTON_mc_p6_GC	-0.3106	-0.305052	-0.305507	-0.305552	-0.305552
PYRUVATE_PROTON_mc_p6_MC	-0.123543	-0.123543	-0.123543	-0.123895	-0.123895
PYRUVATE_pc_p1_GC	0	0	0	0	0
PYRUVATE_pc_p1_MC	-0.000833908	-0.000834079	-0.000834065	-0.000834064	-0.000834064
PYRUVATE_pc_p2_GC	0	0	0	0	0
PYRUVATE_pc_p2_MC	-0.0125086	-0.0125112	-0.012511	-0.012511	-0.012511
PYRUVATE_pc_p3_GC	0	0	0	0	0
PYRUVATE_pc_p3_MC	0	0	0	0	0
PYRUVATE_pc_p4_GC	0.685183	0.807668	0.90415	0.913798	0.913798
PYRUVATE_pc_p4_MC	0	0	0	0	0
PYRUVATE_pc_p5_GC	0	0	0	0	0
PYRUVATE_pc_p5_MC	0	0	0	0	0
PYRUVATE_pc_p6_GC	0	0	0	0	0
PYRUVATE_pc_p6_MC	0	0	0	0	0
PYRUVDEH_RXN_m_p1_GC	0.289988	0.279258	0.279841	0.2799	0.2799
PYRUVDEH_RXN_m_p1_MC	0	0	0	0	0
PYRUVDEH_RXN_m_p2_GC	0.404492	0.424106	0.423039	0.422933	0.422933
PYRUVDEH_RXN_m_p2_MC	0	0	0	0	0
PYRUVDEH_RXN_m_p3_GC	0.320669	0.318888	0.318985	0.318995	0.318995
PYRUVDEH_RXN_m_p3_MC	0	0	0	0	0
PYRUVDEH_RXN_m_p4_GC	0.702318	0.719803	0.733587	0.734966	0.734966
PYRUVDEH_RXN_m_p4_MC	0.086801	0.0868003	0.0816246	0.081107	0.081107
PYRUVDEH_RXN_m_p5_GC	3.60054	3.59282	3.58861	3.58819	3.58819
PYRUVDEH_RXN_m_p5_MC	1.03173	1.03175	1.03692	1.03709	1.03709
PYRUVDEH_RXN_m_p6_GC	0.3106	0.305052	0.305507	0.305552	0.305552
PYRUVDEH_RXN_m_p6_MC	0.123543	0.123543	0.123543	0.123895	0.123895
PYRUVDEH_RXN_p_p1_GC	0	0	0	0	0
PYRUVDEH_RXN_p_p1_MC	0	0	0	0	0
PYRUVDEH_RXN_p_p2_GC	0	0	0	0	0
PYRUVDEH_RXN_p_p2_MC	0	0	0	0	0
PYRUVDEH_RXN_p_p3_GC	0	0	0	0	0
PYRUVDEH_RXN_p_p3_MC	0	0	0	0	0
PYRUVDEH_RXN_p_p4_GC	0	0	0	0	0
PYRUVDEH_RXN_p_p4_MC	4.47703e-05	4.47795e-05	4.47787e-05	4.47787e-05	4.47787e-05
PYRUVDEH_RXN_p_p5_GC	0	0	0	0	0
PYRUVDEH_RXN_p_p5_MC	0.000447703	0.000447795	0.000447787	0.000447787	0.000447787
PYRUVDEH_RXN_p_p6_GC	0	0	0	0	0
PYRUVDEH_RXN_p_p6_MC	4.47703e-05	4.47795e-05	4.47787e-05	4.47787e-05	4.47787e-05
Palmitate_biomass_p1_GC	0	0	0	0	0
Palmitate_biomass_p1_MC	0	0	0	0	0
Palmitate_biomass_p2_GC	0	0	0	0	0
Palmitate_biomass_p2_MC	0	0	0	0	0
Palmitate_biomass_p3_GC	0	0	0	0	0
Palmitate_biomass_p3_MC	0	0	0	0	0
Palmitate_biomass_p4_GC	0	0	0	0	0
Palmitate_biomass_p4_MC	0	0	0	0	0
Palmitate_biomass_p5_GC	0	0	0	0	0
Palmitate_biomass_p5_MC	0	0	0	0	0
Palmitate_biomass_p6_GC	0	0	0	0	0
Palmitate_biomass_p6_MC	0	0	0	0	0
Phloem_output_tx_p1_GC	0	0	0	0	0
Phloem_output_tx_p1_MC	0.0652182	0.0652317	0.0652306	0.0652304	0.0652304
Phloem_output_tx_p2_GC	0	0	0	0	0
Phloem_output_tx_p2_MC	0.652182	0.652317	0.652306	0.652304	0.652304
Phloem_output_tx_p3_GC	0	0	0	0	0
Phloem_output_tx_p3_MC	0.0652182	0.0652317	0.0652306	0.0652304	0.0652304
Phloem_output_tx_p4_GC	0	0	0	0	0
Phloem_output_tx_p4_MC	0.0217394	0.0217439	0.0217435	0.0217435	0.0217435
Phloem_output_tx_p5_GC	0	0	0	0	0
Phloem_output_tx_p5_MC	0.217394	0.217439	0.217435	0.217435	0.217435
Phloem_output_tx_p6_GC	0	0	0	0	0
Phloem_output_tx_p6_MC	0.0217394	0.0217439	0.0217435	0.0217435	0.0217435
Photon_ep_p1_GC	2.87916	3.04157	3.03274	3.03185	3.03185
Photon_ep_p1_MC	6.75676	6.75676	6.75676	6.75676	6.75676
Photon_ep_p2_GC	85.2231	90.0304	89.769	89.7429	89.7429
Photon_ep_p2_MC	200	200	200	200	200
Photon_ep_p3_GC	1.72749	1.82494	1.81964	1.81911	1.81911
Photon_ep_p3_MC	4.05405	4.05405	4.05405	4.05405	4.05405
Photon_ep_p4_GC	0	0	0	0	0
Photon_ep_p4_MC	0	0	0	0	0
Photon_ep_p5_GC	0	0	0	0	0
Photon_ep_p5_MC	0	0	0	0	0
Photon_ep_p6_GC	0	0	0	0	0
Photon_ep_p6_MC	0	0	0	0	0
Photon_tx_p1_GC	2.87916	3.04157	3.03274	3.03185	3.03185
Photon_tx_p1_MC	6.75676	6.75676	6.75676	6.75676	6.75676
Photon_tx_p2_GC	85.2231	90.0304	89.769	89.7429	89.7429
Photon_tx_p2_MC	200	200	200	200	200
Photon_tx_p3_GC	1.72749	1.82494	1.81964	1.81911	1.81911
Photon_tx_p3_MC	4.05405	4.05405	4.05405	4.05405	4.05405
Photon_tx_p4_GC	0	0	0	0	0
Photon_tx_p4_MC	0	0	0	0	0
Photon_tx_p5_GC	0	0	0	0	0
Photon_tx_p5_MC	0	0	0	0	0
Photon_tx_p6_GC	0	0	0	0	0
Photon_tx_p6_MC	0	0	0	0	0
Phytol_biosynthesis_p_p1_GC	0	0	0	0	0
Phytol_biosynthesis_p_p1_MC	0	0	0	0	0
Phytol_biosynthesis_p_p2_GC	0	0	0	0	0
Phytol_biosynthesis_p_p2_MC	0	0	0	0	0
Phytol_biosynthesis_p_p3_GC	0	0	0	0	0
Phytol_biosynthesis_p_p3_MC	0	0	0	0	0
Phytol_biosynthesis_p_p4_GC	0	0	0	0	0
Phytol_biosynthesis_p_p4_MC	0	0	0	0	0
Phytol_biosynthesis_p_p5_GC	0	0	0	0	0
Phytol_biosynthesis_p_p5_MC	0	0	0	0	0
Phytol_biosynthesis_p_p6_GC	0	0	0	0	0
Phytol_biosynthesis_p_p6_MC	0	0	0	0	0
Phytol_degradation_p_p1_GC	0	0	0	0	0
Phytol_degradation_p_p1_MC	0	0	0	0	0
Phytol_degradation_p_p2_GC	0	0	0	0	0
Phytol_degradation_p_p2_MC	0	0	0	0	0
Phytol_degradation_p_p3_GC	0	0	0	0	0
Phytol_degradation_p_p3_MC	0	0	0	0	0
Phytol_degradation_p_p4_GC	0	0	0	0	0
Phytol_degradation_p_p4_MC	0	0	0	0	0
Phytol_degradation_p_p5_GC	0	0	0	0	0
Phytol_degradation_p_p5_MC	0	0	0	0	0
Phytol_degradation_p_p6_GC	0	0	0	0	0
Phytol_degradation_p_p6_MC	0	0	0	0	0
Pi_PROTON_mc_p1_GC	-4.47691	-4.43991	-4.44192	-4.44212	-4.44212
Pi_PROTON_mc_p1_MC	-0.699998	-0.65328	-0.653279	-0.653279	-0.653279
Pi_PROTON_mc_p2_GC	-36.3803	-36.1375	-36.1507	-36.152	-36.152
Pi_PROTON_mc_p2_MC	-25.3802	-25.38	-25.272	-25.38	-25.38
Pi_PROTON_mc_p3_GC	-5.03368	-5.00428	-5.00588	-5.00604	-5.00604
Pi_PROTON_mc_p3_MC	-0.758589	-0.758605	-0.739033	-0.758603	-0.739033
Pi_PROTON_mc_p4_GC	-6.32086	-6.47823	-6.60228	-6.61469	-6.61469
Pi_PROTON_mc_p4_MC	-1.30013	-1.30012	-1.27466	-1.27211	-1.27211
Pi_PROTON_mc_p5_GC	-56.2249	-56.1206	-56.1032	-56.1015	-56.1015
Pi_PROTON_mc_p5_MC	-15.0662	-15.0664	-15.0919	-15.0943	-15.0943
Pi_PROTON_mc_p6_GC	-5.83362	-5.90574	-5.89983	-5.89924	-5.89924
Pi_PROTON_mc_p6_MC	-1.83909	-1.83909	-1.83909	-1.83919	-1.83919
Pi_ec_p1_GC	0	0	0	0	0
Pi_ec_p1_MC	0	0	0	0	0
Pi_ec_p2_GC	0	0	0	0	0
Pi_ec_p2_MC	0	0	0	0	0
Pi_ec_p3_GC	0	0	0	0	0
Pi_ec_p3_MC	0	0	0	0	0
Pi_ec_p4_GC	0	0	0	0	0
Pi_ec_p4_MC	0	0	0	0	0
Pi_ec_p5_GC	0	0	0	0	0
Pi_ec_p5_MC	0	0	0	0	0
Pi_ec_p6_GC	0	0	0	0	0
Pi_ec_p6_MC	0	0	0	0	0
Pi_tx_p1_GC	0	0	0	0	0
Pi_tx_p1_MC	0	0	0	0	0
Pi_tx_p2_GC	0	0	0	0	0
Pi_tx_p2_MC	0	0	0	0	0
Pi_tx_p3_GC	0	0	0	0	0
Pi_tx_p3_MC	0	0	0	0	0
Pi_tx_p4_GC	0	0	0	0	0
Pi_tx_p4_MC	0	0	0	0	0
Pi_tx_p5_GC	0	0	0	0	0
Pi_tx_p5_MC	0	0	0	0	0
Pi_tx_p6_GC	0	0	0	0	0
Pi_tx_p6_MC	0	0	0	0	0
Pi_xc_p1_GC	0	0	0	0	0
Pi_xc_p1_MC	0	0	0	0	0
Pi_xc_p2_GC	0	0	0	0	0
Pi_xc_p2_MC	0	0	0	0	0
Pi_xc_p3_GC	0	0	0	0	0
Pi_xc_p3_MC	0	0	0	0	0
Pi_xc_p4_GC	0	0	0	0	0
Pi_xc_p4_MC	0	0	0	0	0
Pi_xc_p5_GC	0	0	0	0	0
Pi_xc_p5_MC	0	0	0	0	0
Pi_xc_p6_GC	0	0	0	0	0
Pi_xc_p6_MC	0	0	0	0	0
Plastidial_ATP_Synthase_p_p1_GC	0.308481	0.325882	0.324936	0.324841	0.324841
Plastidial_ATP_Synthase_p_p1_MC	0.723938	0.723938	0.723938	0.723938	0.723938
Plastidial_ATP_Synthase_p_p2_GC	9.13104	9.64611	9.61811	9.61531	9.61531
Plastidial_ATP_Synthase_p_p2_MC	21.4286	21.4286	21.4286	21.4286	21.4286
Plastidial_ATP_Synthase_p_p3_GC	0.185089	0.195529	0.194962	0.194905	0.194905
Plastidial_ATP_Synthase_p_p3_MC	0.434363	0.434363	0.434363	0.434363	0.434363
Plastidial_ATP_Synthase_p_p4_GC	0	0	0	0	0
Plastidial_ATP_Synthase_p_p4_MC	0	0	0	0	0
Plastidial_ATP_Synthase_p_p5_GC	0	0	0	0	0
Plastidial_ATP_Synthase_p_p5_MC	0	0	0	0	0
Plastidial_ATP_Synthase_p_p6_GC	0	0	0	0	0
Plastidial_ATP_Synthase_p_p6_MC	0	0	0	0	0
Plastoquinol_Oxidase_p_p1_GC	0	0	0	0	0
Plastoquinol_Oxidase_p_p1_MC	0	0	0	0	0
Plastoquinol_Oxidase_p_p2_GC	0	0	0	0	0
Plastoquinol_Oxidase_p_p2_MC	0	0	0	0	0
Plastoquinol_Oxidase_p_p3_GC	0	0	0	0	0
Plastoquinol_Oxidase_p_p3_MC	0	0	0	0	0
Plastoquinol_Oxidase_p_p4_GC	0	0	0	0	0
Plastoquinol_Oxidase_p_p4_MC	0	0	0	0	0
Plastoquinol_Oxidase_p_p5_GC	0	0	0	0	0
Plastoquinol_Oxidase_p_p5_MC	0	0	0	0	0
Plastoquinol_Oxidase_p_p6_GC	0	0	0	0	0
Plastoquinol_Oxidase_p_p6_MC	0	0	0	0	0
Protein_Polymerisation_c_p1_GC	0	0	0	0	0
Protein_Polymerisation_c_p1_MC	0	0	0	0	0
Protein_Polymerisation_c_p2_GC	0	0	0	0	0
Protein_Polymerisation_c_p2_MC	0	0	0	0	0
Protein_Polymerisation_c_p3_GC	0	0	0	0	0
Protein_Polymerisation_c_p3_MC	0	0	0	0	0
Protein_Polymerisation_c_p4_GC	0	0	0	0	0
Protein_Polymerisation_c_p4_MC	0	0	0	0	0
Protein_Polymerisation_c_p5_GC	0	0	0	0	0
Protein_Polymerisation_c_p5_MC	0	0	0	0	0
Protein_Polymerisation_c_p6_GC	0	0	0	0	0
Protein_Polymerisation_c_p6_MC	0	0	0	0	0
Protein_Processing_c_p1_GC	0	0	0	0	0
Protein_Processing_c_p1_MC	0	0	0	0	0
Protein_Processing_c_p2_GC	0	0	0	0	0
Protein_Processing_c_p2_MC	0	0	0	0	0
Protein_Processing_c_p3_GC	0	0	0	0	0
Protein_Processing_c_p3_MC	0	0	0	0	0
Protein_Processing_c_p4_GC	0	0	0	0	0
Protein_Processing_c_p4_MC	0	0	0	0	0
Protein_Processing_c_p5_GC	0	0	0	0	0
Protein_Processing_c_p5_MC	0	0	0	0	0
Protein_Processing_c_p6_GC	0	0	0	0	0
Protein_Processing_c_p6_MC	0	0	0	0	0
Protein_Translocation_c_p1_GC	0	0	0	0	0
Protein_Translocation_c_p1_MC	0	0	0	0	0
Protein_Translocation_c_p2_GC	0	0	0	0	0
Protein_Translocation_c_p2_MC	0	0	0	0	0
Protein_Translocation_c_p3_GC	0	0	0	0	0
Protein_Translocation_c_p3_MC	0	0	0	0	0
Protein_Translocation_c_p4_GC	0	0	0	0	0
Protein_Translocation_c_p4_MC	0	0	0	0	0
Protein_Translocation_c_p5_GC	0	0	0	0	0
Protein_Translocation_c_p5_MC	0	0	0	0	0
Protein_Translocation_c_p6_GC	0	0	0	0	0
Protein_Translocation_c_p6_MC	0	0	0	0	0
RH	0.8	0.7	0.6	0.5	0.4
RIB5PISOM_RXN_p_p1_GC	-0.171034	-0.172822	-0.172725	-0.172715	-0.172715
RIB5PISOM_RXN_p_p1_MC	0.198015	0.198013	0.198013	0.198013	0.198013
RIB5PISOM_RXN_p_p2_GC	-1.5584	-1.33479	-1.34695	-1.34817	-1.34817
RIB5PISOM_RXN_p_p2_MC	6.35867	6.35867	6.35867	6.35867	6.35867
RIB5PISOM_RXN_p_p3_GC	-0.195354	-0.191678	-0.191878	-0.191898	-0.191898
RIB5PISOM_RXN_p_p3_MC	0.0872156	0.0872147	0.0872147	0.0872147	0.0872147
RIB5PISOM_RXN_p_p4_GC	-0.329047	-0.329047	-0.329047	-0.329047	-0.329047
RIB5PISOM_RXN_p_p4_MC	-0.024521	-0.024521	-0.0244959	-0.0244934	-0.0244934
RIB5PISOM_RXN_p_p5_GC	-2.44094	-2.43739	-2.43332	-2.43291	-2.43291
RIB5PISOM_RXN_p_p5_MC	-0.227667	-0.227665	-0.22769	-0.227663	-0.227663
RIB5PISOM_RXN_p_p6_GC	-0.241742	-0.238235	-0.238522	-0.238551	-0.238551
RIB5PISOM_RXN_p_p6_MC	-0.018481	-0.0184809	-0.0184809	-0.018511	-0.018511
RIBULOSE_BISPHOSPHATE_CARBOXYLASE_RXN_p_p1_GC	0	0	0	0	0
RIBULOSE_BISPHOSPHATE_CARBOXYLASE_RXN_p_p1_MC	0.497901	0.497897	0.497897	0.497897	0.497897
RIBULOSE_BISPHOSPHATE_CARBOXYLASE_RXN_p_p2_GC	0	0	0	0	0
RIBULOSE_BISPHOSPHATE_CARBOXYLASE_RXN_p_p2_MC	15.9806	15.9806	15.9806	15.9806	15.9806
RIBULOSE_BISPHOSPHATE_CARBOXYLASE_RXN_p_p3_GC	0	0	0	0	0
RIBULOSE_BISPHOSPHATE_CARBOXYLASE_RXN_p_p3_MC	0.219148	0.219146	0.219146	0.219146	0.219146
RIBULOSE_BISPHOSPHATE_CARBOXYLASE_RXN_p_p4_GC	0	0	0	0	0
RIBULOSE_BISPHOSPHATE_CARBOXYLASE_RXN_p_p4_MC	0	0	0	0	0
RIBULOSE_BISPHOSPHATE_CARBOXYLASE_RXN_p_p5_GC	0	0	0	0	0
RIBULOSE_BISPHOSPHATE_CARBOXYLASE_RXN_p_p5_MC	0	0	0	0	0
RIBULOSE_BISPHOSPHATE_CARBOXYLASE_RXN_p_p6_GC	0	0	0	0	0
RIBULOSE_BISPHOSPHATE_CARBOXYLASE_RXN_p_p6_MC	0	0	0	0	0
RIBULP3EPIM_RXN_c_p1_GC	0.513101	0.518466	0.518174	0.518145	0.518145
RIBULP3EPIM_RXN_c_p1_MC	0	0	0	0	0
RIBULP3EPIM_RXN_c_p2_GC	4.67519	4.00438	4.04085	4.0445	4.0445
RIBULP3EPIM_RXN_c_p2_MC	0	0	0	0	0
RIBULP3EPIM_RXN_c_p3_GC	0.472951	0.474104	0.474041	0.474035	0.474035
RIBULP3EPIM_RXN_c_p3_MC	0	0	0	0	0
RIBULP3EPIM_RXN_c_p4_GC	0.658095	0.658095	0.658095	0.658095	0.658095
RIBULP3EPIM_RXN_c_p4_MC	0.0341838	0.0341839	0.0341085	0.034101	0.034101
RIBULP3EPIM_RXN_c_p5_GC	4.03235	4.02168	4.00948	4.00826	4.00826
RIBULP3EPIM_RXN_c_p5_MC	0.289208	0.289203	0.289279	0.289196	0.289196
RIBULP3EPIM_RXN_c_p6_GC	0.396179	0.385658	0.38652	0.386606	0.386606
RIBULP3EPIM_RXN_c_p6_MC	0.016064	0.0160636	0.0160637	0.0161539	0.0161539
RIBULP3EPIM_RXN_p_p1_GC	-0.171034	-0.172822	-0.172725	-0.172715	-0.172715
RIBULP3EPIM_RXN_p_p1_MC	-0.396566	-0.396563	-0.396563	-0.396563	-0.396563
RIBULP3EPIM_RXN_p_p2_GC	-1.5584	-1.33479	-1.34695	-1.34817	-1.34817
RIBULP3EPIM_RXN_p_p2_MC	-12.725	-12.725	-12.725	-12.725	-12.725
RIBULP3EPIM_RXN_p_p3_GC	-0.0822434	-0.0907481	-0.0902858	-0.0902395	-0.0902395
RIBULP3EPIM_RXN_p_p3_MC	-0.174486	-0.174484	-0.174484	-0.174484	-0.174484
RIBULP3EPIM_RXN_p_p4_GC	0	0	0	0	0
RIBULP3EPIM_RXN_p_p4_MC	0.0148309	0.0148308	0.014856	0.0148585	0.0148585
RIBULP3EPIM_RXN_p_p5_GC	0.849534	0.853088	0.857157	0.857563	0.857563
RIBULP3EPIM_RXN_p_p5_MC	0.165852	0.165854	0.165828	0.165856	0.165856
RIBULP3EPIM_RXN_p_p6_GC	0.0873052	0.0908122	0.090525	0.0904963	0.0904963
RIBULP3EPIM_RXN_p_p6_MC	0.0208708	0.0208709	0.0208709	0.0208408	0.0208408
RXN0_1483_c_p1_GC	0	0	0	0	0
RXN0_1483_c_p1_MC	0	0	0	0	0
RXN0_1483_c_p2_GC	0	0	0	0	0
RXN0_1483_c_p2_MC	0	0	0	0	0
RXN0_1483_c_p3_GC	0	0	0	0	0
RXN0_1483_c_p3_MC	0	0	0	0	0
RXN0_1483_c_p4_GC	0	0	0	0	0
RXN0_1483_c_p4_MC	0	0	0	0	0
RXN0_1483_c_p5_GC	0	0	0	0	0
RXN0_1483_c_p5_MC	0	0	0	0	0
RXN0_1483_c_p6_GC	0	0	0	0	0
RXN0_1483_c_p6_MC	0	0	0	0	0
RXN0_2301_m_p1_GC	0	0	0	0	0
RXN0_2301_m_p1_MC	0	0	0	0	0
RXN0_2301_m_p2_GC	0	0	0	0	0
RXN0_2301_m_p2_MC	0	0	0	0	0
RXN0_2301_m_p3_GC	0	0	0	0	0
RXN0_2301_m_p3_MC	0	0	0	0	0
RXN0_2301_m_p4_GC	0	0	0	0	0
RXN0_2301_m_p4_MC	0	0	0	0	0
RXN0_2301_m_p5_GC	0	0	0	0	0
RXN0_2301_m_p5_MC	0	0	0	0	0
RXN0_2301_m_p6_GC	0	0	0	0	0
RXN0_2301_m_p6_MC	0	0	0	0	0
RXN0_2381_p_p1_GC	0	0	0	0	0
RXN0_2381_p_p1_MC	2.73049e-05	2.73106e-05	2.73101e-05	2.73101e-05	2.73101e-05
RXN0_2381_p_p2_GC	0	0	0	0	0
RXN0_2381_p_p2_MC	0.000409574	0.000409658	0.000409652	0.000409651	0.000409651
RXN0_2381_p_p3_GC	0	0	0	0	0
RXN0_2381_p_p3_MC	0	0	0	0	0
RXN0_2381_p_p4_GC	0	0	0	0	0
RXN0_2381_p_p4_MC	0	0	0	0	0
RXN0_2381_p_p5_GC	0	0	0	0	0
RXN0_2381_p_p5_MC	0	0	0	0	0
RXN0_2381_p_p6_GC	0	0	0	0	0
RXN0_2381_p_p6_MC	0	0	0	0	0
RXN0_2382_p_p1_GC	0	0	0	0	0
RXN0_2382_p_p1_MC	2.73049e-05	2.73106e-05	2.73101e-05	2.73101e-05	2.73101e-05
RXN0_2382_p_p2_GC	0	0	0	0	0
RXN0_2382_p_p2_MC	0.000409574	0.000409658	0.000409652	0.000409651	0.000409651
RXN0_2382_p_p3_GC	0	0	0	0	0
RXN0_2382_p_p3_MC	0	0	0	0	0
RXN0_2382_p_p4_GC	0	0	0	0	0
RXN0_2382_p_p4_MC	0	0	0	0	0
RXN0_2382_p_p5_GC	0	0	0	0	0
RXN0_2382_p_p5_MC	0	0	0	0	0
RXN0_2382_p_p6_GC	0	0	0	0	0
RXN0_2382_p_p6_MC	0	0	0	0	0
RXN0_5114_p_p1_GC	0	0	0	0	0
RXN0_5114_p_p1_MC	0	0	0	0	0
RXN0_5114_p_p2_GC	0	0	0	0	0
RXN0_5114_p_p2_MC	0	0	0	0	0
RXN0_5114_p_p3_GC	0	0	0	0	0
RXN0_5114_p_p3_MC	0	0	0	0	0
RXN0_5114_p_p4_GC	0	0	0	0	0
RXN0_5114_p_p4_MC	0.000101594	0.000101615	0.000101613	0.000101613	0.000101613
RXN0_5114_p_p5_GC	0	0	0	0	0
RXN0_5114_p_p5_MC	0.00101594	0.00101615	0.00101613	0.00101613	0.00101613
RXN0_5114_p_p6_GC	0	0	0	0	0
RXN0_5114_p_p6_MC	0.000101594	0.000101615	0.000101613	0.000101613	0.000101613
RXN0_5184_c_p1_GC	0	0	0	0	0
RXN0_5184_c_p1_MC	0.00452008	0.00452101	0.00452093	0.00452092	0.00452092
RXN0_5184_c_p2_GC	0	0	0	0	0
RXN0_5184_c_p2_MC	0	0	0	0	0
RXN0_5184_c_p3_GC	0	0	0	0	0
RXN0_5184_c_p3_MC	0.00452008	0.00452101	0.00452093	0.00452092	0.00452092
RXN0_5184_c_p4_GC	0	0	0	0	0
RXN0_5184_c_p4_MC	0.00150669	0.001507	0.00150698	0.00150697	0.00150697
RXN0_5184_c_p5_GC	0	0	0	0	0
RXN0_5184_c_p5_MC	0.0150669	0.01507	0.0150698	0.0150697	0.0150697
RXN0_5184_c_p6_GC	0	0	0	0	0
RXN0_5184_c_p6_MC	0.00150669	0.001507	0.00150698	0.00150697	0.00150697
RXN0_5224_c_p1_GC	0	0	0	0	0
RXN0_5224_c_p1_MC	0.0923473	0.0923519	0.0923515	0.0923514	0.0923514
RXN0_5224_c_p2_GC	0	0	0	0	0
RXN0_5224_c_p2_MC	0	0	0	0	0
RXN0_5224_c_p3_GC	0	0	0	0	0
RXN0_5224_c_p3_MC	0.350564	0.350566	0.350565	0.350565	0.350565
RXN0_5224_c_p4_GC	0.6527	0.670711	0.684466	0.685841	0.685841
RXN0_5224_c_p4_MC	0.520233	0.520223	0.494219	0.491618	0.491618
RXN0_5224_c_p5_GC	0	0	0	0	0
RXN0_5224_c_p5_MC	6.87572	6.87571	6.90172	6.9037	6.9037
RXN0_5224_c_p6_GC	0	0	0	0	0
RXN0_5224_c_p6_MC	0.958178	0.958178	0.958178	0.958793	0.958793
RXN0_5224_m_p1_GC	0	0	0	0	0
RXN0_5224_m_p1_MC	0	0	0	0	0
RXN0_5224_m_p2_GC	0	0	0	0	0
RXN0_5224_m_p2_MC	0	0	0	0	0
RXN0_5224_m_p3_GC	0	0	0	0	0
RXN0_5224_m_p3_MC	0	0	0	0	0
RXN0_5224_m_p4_GC	0	0	0	0	0
RXN0_5224_m_p4_MC	0	0	0	0	0
RXN0_5224_m_p5_GC	0	0	0	0	0
RXN0_5224_m_p5_MC	0	0	0	0	0
RXN0_5224_m_p6_GC	0	0	0	0	0
RXN0_5224_m_p6_MC	0	0	0	0	0
RXN0_5224_p_p1_GC	0	0	0	0	0
RXN0_5224_p_p1_MC	0	0	0	0	0
RXN0_5224_p_p2_GC	0	0	0	0	0
RXN0_5224_p_p2_MC	0	0	0	0	0
RXN0_5224_p_p3_GC	0	0	0	0	0
RXN0_5224_p_p3_MC	0	0	0	0	0
RXN0_5224_p_p4_GC	0	0	0	0	0
RXN0_5224_p_p4_MC	0	0	0	0	0
RXN0_5224_p_p5_GC	0	0	0	0	0
RXN0_5224_p_p5_MC	0	0	0	0	0
RXN0_5224_p_p6_GC	0	0	0	0	0
RXN0_5224_p_p6_MC	0	0	0	0	0
RXN0_5260_m_p1_GC	0	0	0	0	0
RXN0_5260_m_p1_MC	0	0	0	0	0
RXN0_5260_m_p2_GC	0	0	0	0	0
RXN0_5260_m_p2_MC	0	0	0	0	0
RXN0_5260_m_p3_GC	0	0	0	0	0
RXN0_5260_m_p3_MC	0	0	0	0	0
RXN0_5260_m_p4_GC	0	0	0	0	0
RXN0_5260_m_p4_MC	0	0	0	0	0
RXN0_5260_m_p5_GC	0	0	0	0	0
RXN0_5260_m_p5_MC	0	0	0	0	0
RXN0_5260_m_p6_GC	0	0	0	0	0
RXN0_5260_m_p6_MC	0	0	0	0	0
RXN0_5330_NADP_c_p1_GC	0	0	0	0	0
RXN0_5330_NADP_c_p1_MC	0	0	0	0	0
RXN0_5330_NADP_c_p2_GC	0	0	0	0	0
RXN0_5330_NADP_c_p2_MC	0	0	0	0	0
RXN0_5330_NADP_c_p3_GC	0	0	0	0	0
RXN0_5330_NADP_c_p3_MC	0	0	0	0	0
RXN0_5330_NADP_c_p4_GC	0	0	0	0	0
RXN0_5330_NADP_c_p4_MC	0	0	0	0	0
RXN0_5330_NADP_c_p5_GC	0	0	0	0	0
RXN0_5330_NADP_c_p5_MC	0	0	0	0	0
RXN0_5330_NADP_c_p6_GC	0	0	0	0	0
RXN0_5330_NADP_c_p6_MC	0	0	0	0	0
RXN0_5330_NADP_mc_p1_GC	0	0	0	0	0
RXN0_5330_NADP_mc_p1_MC	0	0	0	0	0
RXN0_5330_NADP_mc_p2_GC	0	0	0	0	0
RXN0_5330_NADP_mc_p2_MC	0	0	0	0	0
RXN0_5330_NADP_mc_p3_GC	0	0	0	0	0
RXN0_5330_NADP_mc_p3_MC	0	0	0	0	0
RXN0_5330_NADP_mc_p4_GC	0	0	0	0	0
RXN0_5330_NADP_mc_p4_MC	0	0	0	0	0
RXN0_5330_NADP_mc_p5_GC	0	0	0	0	0
RXN0_5330_NADP_mc_p5_MC	0	0	0	0	0
RXN0_5330_NADP_mc_p6_GC	0	0	0	0	0
RXN0_5330_NADP_mc_p6_MC	0	0	0	0	0
RXN0_5330_NADP_mi_p1_GC	0	0	0	0	0
RXN0_5330_NADP_mi_p1_MC	0	0	0	0	0
RXN0_5330_NADP_mi_p2_GC	0	0	0	0	0
RXN0_5330_NADP_mi_p2_MC	0	0	0	0	0
RXN0_5330_NADP_mi_p3_GC	0	0	0	0	0
RXN0_5330_NADP_mi_p3_MC	0	0	0	0	0
RXN0_5330_NADP_mi_p4_GC	0	0	0	0	0
RXN0_5330_NADP_mi_p4_MC	0	0	0	0	0
RXN0_5330_NADP_mi_p5_GC	0	0	0	0	0
RXN0_5330_NADP_mi_p5_MC	0	0	0	0	0
RXN0_5330_NADP_mi_p6_GC	0	0	0	0	0
RXN0_5330_NADP_mi_p6_MC	0	0	0	0	0
RXN0_5330_NAD_c_p1_GC	0	0	0	0	0
RXN0_5330_NAD_c_p1_MC	0	0	0	0	0
RXN0_5330_NAD_c_p2_GC	0	0	0	0	0
RXN0_5330_NAD_c_p2_MC	0	0	0	0	0
RXN0_5330_NAD_c_p3_GC	0	0	0	0	0
RXN0_5330_NAD_c_p3_MC	0	0	0	0	0
RXN0_5330_NAD_c_p4_GC	0	0	0	0	0
RXN0_5330_NAD_c_p4_MC	0	0	0	0	0
RXN0_5330_NAD_c_p5_GC	0	0	0	0	0
RXN0_5330_NAD_c_p5_MC	0	0	0	0	0
RXN0_5330_NAD_c_p6_GC	0	0	0	0	0
RXN0_5330_NAD_c_p6_MC	0	0	0	0	0
RXN0_5330_NAD_mc_p1_GC	0	0	0	0	0
RXN0_5330_NAD_mc_p1_MC	0	0	0	0	0
RXN0_5330_NAD_mc_p2_GC	0	0	0	0	0
RXN0_5330_NAD_mc_p2_MC	0	0	0	0	0
RXN0_5330_NAD_mc_p3_GC	0	0	0	0	0
RXN0_5330_NAD_mc_p3_MC	0	0	0	0	0
RXN0_5330_NAD_mc_p4_GC	0	0	0	0	0
RXN0_5330_NAD_mc_p4_MC	0	0	0	0	0
RXN0_5330_NAD_mc_p5_GC	0	0	0	0	0
RXN0_5330_NAD_mc_p5_MC	0	0	0	0	0
RXN0_5330_NAD_mc_p6_GC	0	0	0	0	0
RXN0_5330_NAD_mc_p6_MC	0	0	0	0	0
RXN0_5330_NAD_mi_p1_GC	0	0	0	0	0
RXN0_5330_NAD_mi_p1_MC	0	0	0	0	0
RXN0_5330_NAD_mi_p2_GC	0	0	0	0	0
RXN0_5330_NAD_mi_p2_MC	0	0	0	0	0
RXN0_5330_NAD_mi_p3_GC	0	0	0	0	0
RXN0_5330_NAD_mi_p3_MC	0	0	0	0	0
RXN0_5330_NAD_mi_p4_GC	0	0	0	0	0
RXN0_5330_NAD_mi_p4_MC	0	0	0	0	0
RXN0_5330_NAD_mi_p5_GC	0	0	0	0	0
RXN0_5330_NAD_mi_p5_MC	0	0	0	0	0
RXN0_5330_NAD_mi_p6_GC	0	0	0	0	0
RXN0_5330_NAD_mi_p6_MC	0	0	0	0	0
RXN0_884_p_p1_GC	0	0	0	0	0
RXN0_884_p_p1_MC	0	0	0	0	0
RXN0_884_p_p2_GC	0	0	0	0	0
RXN0_884_p_p2_MC	0	0	0	0	0
RXN0_884_p_p3_GC	0	0	0	0	0
RXN0_884_p_p3_MC	0	0	0	0	0
RXN0_884_p_p4_GC	0	0	0	0	0
RXN0_884_p_p4_MC	0	0	0	0	0
RXN0_884_p_p5_GC	0	0	0	0	0
RXN0_884_p_p5_MC	0	0	0	0	0
RXN0_884_p_p6_GC	0	0	0	0	0
RXN0_884_p_p6_MC	0	0	0	0	0
RXN1F_66_p_p1_GC	0	0	0	0	0
RXN1F_66_p_p1_MC	0	0	0	0	0
RXN1F_66_p_p2_GC	0	0	0	0	0
RXN1F_66_p_p2_MC	0	0	0	0	0
RXN1F_66_p_p3_GC	0	0	0	0	0
RXN1F_66_p_p3_MC	0	0	0	0	0
RXN1F_66_p_p4_GC	0	0	0	0	0
RXN1F_66_p_p4_MC	0	0	0	0	0
RXN1F_66_p_p5_GC	0	0	0	0	0
RXN1F_66_p_p5_MC	0	0	0	0	0
RXN1F_66_p_p6_GC	0	0	0	0	0
RXN1F_66_p_p6_MC	0	0	0	0	0
RXN490_3650_p_p1_GC	1.43958	1.52078	1.51637	1.51593	1.51593
RXN490_3650_p_p1_MC	3.37838	3.37838	3.37838	3.37838	3.37838
RXN490_3650_p_p2_GC	42.6115	45.0152	44.8845	44.8714	44.8714
RXN490_3650_p_p2_MC	100	100	100	100	100
RXN490_3650_p_p3_GC	0.863747	0.91247	0.909821	0.909556	0.909556
RXN490_3650_p_p3_MC	2.02703	2.02703	2.02703	2.02703	2.02703
RXN490_3650_p_p4_GC	0	0	0	0	0
RXN490_3650_p_p4_MC	0	0	0	0	0
RXN490_3650_p_p5_GC	0	0	0	0	0
RXN490_3650_p_p5_MC	0	0	0	0	0
RXN490_3650_p_p6_GC	0	0	0	0	0
RXN490_3650_p_p6_MC	0	0	0	0	0
RXN66_1_c_p1_GC	0	0	0	0	0
RXN66_1_c_p1_MC	0	0	0	0	0
RXN66_1_c_p2_GC	0	0	0	0	0
RXN66_1_c_p2_MC	0	0	0	0	0
RXN66_1_c_p3_GC	0	0	0	0	0
RXN66_1_c_p3_MC	0	0	0	0	0
RXN66_1_c_p4_GC	0	0	0	0	0
RXN66_1_c_p4_MC	0	0	0	0	0
RXN66_1_c_p5_GC	0	0	0	0	0
RXN66_1_c_p5_MC	0	0	0	0	0
RXN66_1_c_p6_GC	0	0	0	0	0
RXN66_1_c_p6_MC	0	0	0	0	0
RXN66_3_c_p1_GC	0	0	0	0	0
RXN66_3_c_p1_MC	0	0	0	0	0
RXN66_3_c_p2_GC	0	0	0	0	0
RXN66_3_c_p2_MC	0	0	0	0	0
RXN66_3_c_p3_GC	0	0	0	0	0
RXN66_3_c_p3_MC	0	0	0	0	0
RXN66_3_c_p4_GC	0	0	0	0	0
RXN66_3_c_p4_MC	0	0	0	0	0
RXN66_3_c_p5_GC	0	0	0	0	0
RXN66_3_c_p5_MC	0	0	0	0	0
RXN66_3_c_p6_GC	0	0	0	0	0
RXN66_3_c_p6_MC	0	0	0	0	0
RXN66_3_m_p1_GC	0	0	0	0	0
RXN66_3_m_p1_MC	0.000107006	0.000107028	0.000107026	0.000107026	0.000107026
RXN66_3_m_p2_GC	0	0	0	0	0
RXN66_3_m_p2_MC	0.00106784	0.00106806	0.00106805	0.00106804	0.00106804
RXN66_3_m_p3_GC	0	0	0	0	0
RXN66_3_m_p3_MC	0	0	0	0	0
RXN66_3_m_p4_GC	0	0	0	0	0
RXN66_3_m_p4_MC	0	0	0	0	0
RXN66_3_m_p5_GC	0	0	0	0	0
RXN66_3_m_p5_MC	0	0	0	0	0
RXN66_3_m_p6_GC	0	0	0	0	0
RXN66_3_m_p6_MC	0	0	0	0	0
RXN_10773_c_p1_GC	0	0	0	0	0
RXN_10773_c_p1_MC	0	0	0	0	0
RXN_10773_c_p2_GC	0	0	0	0	0
RXN_10773_c_p2_MC	0	0	0	0	0
RXN_10773_c_p3_GC	0	0	0	0	0
RXN_10773_c_p3_MC	0	0	0	0	0
RXN_10773_c_p4_GC	0	0	0	0	0
RXN_10773_c_p4_MC	0	0	0	0	0
RXN_10773_c_p5_GC	0	0	0	0	0
RXN_10773_c_p5_MC	0	0	0	0	0
RXN_10773_c_p6_GC	0	0	0	0	0
RXN_10773_c_p6_MC	0	0	0	0	0
RXN_11213_m_p1_GC	0	0	0	0	0
RXN_11213_m_p1_MC	0	0	0	0	0
RXN_11213_m_p2_GC	0	0	0	0	0
RXN_11213_m_p2_MC	0	0	0	0	0
RXN_11213_m_p3_GC	0	0	0	0	0
RXN_11213_m_p3_MC	0	0	0	0	0
RXN_11213_m_p4_GC	0	0	0	0	0
RXN_11213_m_p4_MC	0	0	0	0	0
RXN_11213_m_p5_GC	0	0	0	0	0
RXN_11213_m_p5_MC	0	0	0	0	0
RXN_11213_m_p6_GC	0	0	0	0	0
RXN_11213_m_p6_MC	0	0	0	0	0
RXN_11832_m_p1_GC	0	0	0	0	0
RXN_11832_m_p1_MC	0	0	0	0	0
RXN_11832_m_p2_GC	0	0	0	0	0
RXN_11832_m_p2_MC	0	0	0	0	0
RXN_11832_m_p3_GC	0	0	0	0	0
RXN_11832_m_p3_MC	0	0	0	0	0
RXN_11832_m_p4_GC	0	0	0	0	0
RXN_11832_m_p4_MC	0	0	0	0	0
RXN_11832_m_p5_GC	0	0	0	0	0
RXN_11832_m_p5_MC	0	0	0	0	0
RXN_11832_m_p6_GC	0	0	0	0	0
RXN_11832_m_p6_MC	0	0	0	0	0
RXN_11832_p_p1_GC	0	0	0	0	0
RXN_11832_p_p1_MC	0	0	0	0	0
RXN_11832_p_p2_GC	0	0	0	0	0
RXN_11832_p_p2_MC	0	0	0	0	0
RXN_11832_p_p3_GC	0	0	0	0	0
RXN_11832_p_p3_MC	0	0	0	0	0
RXN_11832_p_p4_GC	0	0	0	0	0
RXN_11832_p_p4_MC	0	0	0	0	0
RXN_11832_p_p5_GC	0	0	0	0	0
RXN_11832_p_p5_MC	0	0	0	0	0
RXN_11832_p_p6_GC	0	0	0	0	0
RXN_11832_p_p6_MC	0	0	0	0	0
RXN_12002_p_p1_GC	0	0	0	0	0
RXN_12002_p_p1_MC	0	0	0	0	0
RXN_12002_p_p2_GC	0	0	0	0	0
RXN_12002_p_p2_MC	0	0	0	0	0
RXN_12002_p_p3_GC	0	0	0	0	0
RXN_12002_p_p3_MC	0	0	0	0	0
RXN_12002_p_p4_GC	0	0	0	0	0
RXN_12002_p_p4_MC	0	0	0	0	0
RXN_12002_p_p5_GC	0	0	0	0	0
RXN_12002_p_p5_MC	0	0	0	0	0
RXN_12002_p_p6_GC	0	0	0	0	0
RXN_12002_p_p6_MC	0	0	0	0	0
RXN_12486_c_p1_GC	0	0	0	0	0
RXN_12486_c_p1_MC	0	0	0	0	0
RXN_12486_c_p2_GC	0	0	0	0	0
RXN_12486_c_p2_MC	0	0	0	0	0
RXN_12486_c_p3_GC	0	0	0	0	0
RXN_12486_c_p3_MC	0	0	0	0	0
RXN_12486_c_p4_GC	0	0	0	0	0
RXN_12486_c_p4_MC	0	0	0	0	0
RXN_12486_c_p5_GC	0	0	0	0	0
RXN_12486_c_p5_MC	0	0	0	0	0
RXN_12486_c_p6_GC	0	0	0	0	0
RXN_12486_c_p6_MC	0	0	0	0	0
RXN_12541_c_p1_GC	0	0	0	0	0
RXN_12541_c_p1_MC	0	0	0	0	0
RXN_12541_c_p2_GC	0	0	0	0	0
RXN_12541_c_p2_MC	0	0	0	0	0
RXN_12541_c_p3_GC	0	0	0	0	0
RXN_12541_c_p3_MC	0	0	0	0	0
RXN_12541_c_p4_GC	0	0	0	0	0
RXN_12541_c_p4_MC	0	0	0	0	0
RXN_12541_c_p5_GC	0	0	0	0	0
RXN_12541_c_p5_MC	0	0	0	0	0
RXN_12541_c_p6_GC	0	0	0	0	0
RXN_12541_c_p6_MC	0	0	0	0	0
RXN_13161_m_p1_GC	0	0	0	0	0
RXN_13161_m_p1_MC	0	0	0	0	0
RXN_13161_m_p2_GC	0	0	0	0	0
RXN_13161_m_p2_MC	0	0	0	0	0
RXN_13161_m_p3_GC	0	0	0	0	0
RXN_13161_m_p3_MC	0	0	0	0	0
RXN_13161_m_p4_GC	0	0	0	0	0
RXN_13161_m_p4_MC	0	0	0	0	0
RXN_13161_m_p5_GC	0	0	0	0	0
RXN_13161_m_p5_MC	0	0	0	0	0
RXN_13161_m_p6_GC	0	0	0	0	0
RXN_13161_m_p6_MC	0	0	0	0	0
RXN_13202_p_p1_GC	0	0	0	0	0
RXN_13202_p_p1_MC	0	0	0	0	0
RXN_13202_p_p2_GC	0	0	0	0	0
RXN_13202_p_p2_MC	0	0	0	0	0
RXN_13202_p_p3_GC	0	0	0	0	0
RXN_13202_p_p3_MC	0	0	0	0	0
RXN_13202_p_p4_GC	0	0	0	0	0
RXN_13202_p_p4_MC	0	0	0	0	0
RXN_13202_p_p5_GC	0	0	0	0	0
RXN_13202_p_p5_MC	0	0	0	0	0
RXN_13202_p_p6_GC	0	0	0	0	0
RXN_13202_p_p6_MC	0	0	0	0	0
RXN_1381_p_p1_GC	0	0	0	0	0
RXN_1381_p_p1_MC	0	0	0	0	0
RXN_1381_p_p2_GC	0	0	0	0	0
RXN_1381_p_p2_MC	0	0	0	0	0
RXN_1381_p_p3_GC	0	0	0	0	0
RXN_1381_p_p3_MC	0	0	0	0	0
RXN_1381_p_p4_GC	0	0	0	0	0
RXN_1381_p_p4_MC	0	0	0	0	0
RXN_1381_p_p5_GC	0	0	0	0	0
RXN_1381_p_p5_MC	0	0	0	0	0
RXN_1381_p_p6_GC	0	0	0	0	0
RXN_1381_p_p6_MC	0	0	0	0	0
RXN_14351_pc_p1_GC	0	0	0	0	0
RXN_14351_pc_p1_MC	0.00452008	0.00452101	0.00452093	0.00452092	0.00452092
RXN_14351_pc_p2_GC	0	0	0	0	0
RXN_14351_pc_p2_MC	0	0	0	0	0
RXN_14351_pc_p3_GC	0	0	0	0	0
RXN_14351_pc_p3_MC	0.00452008	0.00452101	0.00452093	0.00452092	0.00452092
RXN_14351_pc_p4_GC	0	0	0	0	0
RXN_14351_pc_p4_MC	0.00150669	0.001507	0.00150698	0.00150697	0.00150697
RXN_14351_pc_p5_GC	0	0	0	0	0
RXN_14351_pc_p5_MC	0.0150669	0.01507	0.0150698	0.0150697	0.0150697
RXN_14351_pc_p6_GC	0	0	0	0	0
RXN_14351_pc_p6_MC	0.00150669	0.001507	0.00150698	0.00150697	0.00150697
RXN_14903_m_p1_GC	0	0	0	0	0
RXN_14903_m_p1_MC	0	0	0	0	0
RXN_14903_m_p2_GC	0	0	0	0	0
RXN_14903_m_p2_MC	0	0	0	0	0
RXN_14903_m_p3_GC	0	0	0	0	0
RXN_14903_m_p3_MC	0	0	0	0	0
RXN_14903_m_p4_GC	0	0	0	0	0
RXN_14903_m_p4_MC	0.000167622	0.00016766	0.000167654	0.000167653	0.000167653
RXN_14903_m_p5_GC	0	0	0	0	0
RXN_14903_m_p5_MC	0.00167625	0.00167659	0.00167657	0.00167656	0.00167656
RXN_14903_m_p6_GC	0	0	0	0	0
RXN_14903_m_p6_MC	0.000167625	0.000167659	0.000167657	0.000167656	0.000167656
RXN_14903_mi_p1_GC	0	0	0	0	0
RXN_14903_mi_p1_MC	0	0	0	0	0
RXN_14903_mi_p2_GC	0	0	0	0	0
RXN_14903_mi_p2_MC	0	0	0	0	0
RXN_14903_mi_p3_GC	0	0	0	0	0
RXN_14903_mi_p3_MC	0	0	0	0	0
RXN_14903_mi_p4_GC	0	0	0	0	0
RXN_14903_mi_p4_MC	0.00206472	0.00206517	0.00739181	0.00792446	0.00792447
RXN_14903_mi_p5_GC	0	0	0	0	0
RXN_14903_mi_p5_MC	0.0156292	0.0156324	0.0103054	0.0103054	0.0103054
RXN_14903_mi_p6_GC	0	0	0	0	0
RXN_14903_mi_p6_MC	0.00156292	0.00156324	0.00156321	0.00103054	0.00103054
RXN_15130_p_p1_GC	0	0	0	0	0
RXN_15130_p_p1_MC	0	0	0	0	0
RXN_15130_p_p2_GC	0	0	0	0	0
RXN_15130_p_p2_MC	0	0	0	0	0
RXN_15130_p_p3_GC	0	0	0	0	0
RXN_15130_p_p3_MC	0	0	0	0	0
RXN_15130_p_p4_GC	0	0	0	0	0
RXN_15130_p_p4_MC	0	0	0	0	0
RXN_15130_p_p5_GC	0	0	0	0	0
RXN_15130_p_p5_MC	0	0	0	0	0
RXN_15130_p_p6_GC	0	0	0	0	0
RXN_15130_p_p6_MC	0	0	0	0	0
RXN_1781_v_p1_GC	0	0	0	0	0
RXN_1781_v_p1_MC	0	0	0	0	0
RXN_1781_v_p2_GC	0	0	0	0	0
RXN_1781_v_p2_MC	0	0	0	0	0
RXN_1781_v_p3_GC	0	0	0	0	0
RXN_1781_v_p3_MC	0	0	0	0	0
RXN_1781_v_p4_GC	0	0	0	0	0
RXN_1781_v_p4_MC	0	0	0	0	0
RXN_1781_v_p5_GC	0	0	0	0	0
RXN_1781_v_p5_MC	0	0	0	0	0
RXN_1781_v_p6_GC	0	0	0	0	0
RXN_1781_v_p6_MC	0	0	0	0	0
RXN_1826_p_p1_GC	0.230511	0.22604	0.226283	0.226307	0.226307
RXN_1826_p_p1_MC	0.0689148	0.0689378	0.0689359	0.0689357	0.0689357
RXN_1826_p_p2_GC	0	0	0	0	0
RXN_1826_p_p2_MC	0	0	0	0	0
RXN_1826_p_p3_GC	0	0	0	0	0
RXN_1826_p_p3_MC	0.238813	0.238834	0.238833	0.238832	0.238832
RXN_1826_p_p4_GC	0	0	0	0	0
RXN_1826_p_p4_MC	0.347982	0.347983	0.33238	0.33082	0.33082
RXN_1826_p_p5_GC	0.507548	0.639032	0.7349	0.744486	0.744486
RXN_1826_p_p5_MC	4.39693	4.39663	4.41226	4.41333	4.41333
RXN_1826_p_p6_GC	0.276171	0.271644	0.272015	0.272052	0.272052
RXN_1826_p_p6_MC	0.582305	0.582312	0.582312	0.58281	0.58281
RXN_1827_p_p1_GC	0	0	0	0	0
RXN_1827_p_p1_MC	0.00452008	0.00452101	0.00452093	0.00452092	0.00452092
RXN_1827_p_p2_GC	0	0	0	0	0
RXN_1827_p_p2_MC	0	0	0	0	0
RXN_1827_p_p3_GC	0	0	0	0	0
RXN_1827_p_p3_MC	0.00452008	0.00452101	0.00452093	0.00452092	0.00452092
RXN_1827_p_p4_GC	0	0	0	0	0
RXN_1827_p_p4_MC	0.00150669	0.001507	0.00150698	0.00150697	0.00150697
RXN_1827_p_p5_GC	0	0	0	0	0
RXN_1827_p_p5_MC	0.0150669	0.01507	0.0150698	0.0150697	0.0150697
RXN_1827_p_p6_GC	0	0	0	0	0
RXN_1827_p_p6_MC	0.00150669	0.001507	0.00150698	0.00150697	0.00150697
RXN_1841_v_p1_GC	0	0	0	0	0
RXN_1841_v_p1_MC	0	0	0	0	0
RXN_1841_v_p2_GC	0	0	0	0	0
RXN_1841_v_p2_MC	0	0	0	0	0
RXN_1841_v_p3_GC	0	0	0	0	0
RXN_1841_v_p3_MC	0	0	0	0	0
RXN_1841_v_p4_GC	0	0	0	0	0
RXN_1841_v_p4_MC	0	0	0	0	0
RXN_1841_v_p5_GC	0	0	0	0	0
RXN_1841_v_p5_MC	0	0	0	0	0
RXN_1841_v_p6_GC	0	0	0	0	0
RXN_1841_v_p6_MC	0	0	0	0	0
RXN_2141_p_p1_GC	0	0	0	0	0
RXN_2141_p_p1_MC	0	0	0	0	0
RXN_2141_p_p2_GC	0	0	0	0	0
RXN_2141_p_p2_MC	0	0	0	0	0
RXN_2141_p_p3_GC	0	0	0	0	0
RXN_2141_p_p3_MC	0	0	0	0	0
RXN_2141_p_p4_GC	0	0	0	0	0
RXN_2141_p_p4_MC	0	0	0	0	0
RXN_2141_p_p5_GC	0	0	0	0	0
RXN_2141_p_p5_MC	0	0	0	0	0
RXN_2141_p_p6_GC	0	0	0	0	0
RXN_2141_p_p6_MC	0	0	0	0	0
RXN_3521_p_p1_GC	0	0	0	0	0
RXN_3521_p_p1_MC	0	0	0	0	0
RXN_3521_p_p2_GC	0	0	0	0	0
RXN_3521_p_p2_MC	0	0	0	0	0
RXN_3521_p_p3_GC	0	0	0	0	0
RXN_3521_p_p3_MC	0	0	0	0	0
RXN_3521_p_p4_GC	0	0	0	0	0
RXN_3521_p_p4_MC	0	0	0	0	0
RXN_3521_p_p5_GC	0	0	0	0	0
RXN_3521_p_p5_MC	0	0	0	0	0
RXN_3521_p_p6_GC	0	0	0	0	0
RXN_3521_p_p6_MC	0	0	0	0	0
RXN_3522_p_p1_GC	0	0	0	0	0
RXN_3522_p_p1_MC	0	0	0	0	0
RXN_3522_p_p2_GC	0	0	0	0	0
RXN_3522_p_p2_MC	0	0	0	0	0
RXN_3522_p_p3_GC	0	0	0	0	0
RXN_3522_p_p3_MC	0	0	0	0	0
RXN_3522_p_p4_GC	0	0	0	0	0
RXN_3522_p_p4_MC	0	0	0	0	0
RXN_3522_p_p5_GC	0	0	0	0	0
RXN_3522_p_p5_MC	0	0	0	0	0
RXN_3522_p_p6_GC	0	0	0	0	0
RXN_3522_p_p6_MC	0	0	0	0	0
RXN_3523_p_p1_GC	0	0	0	0	0
RXN_3523_p_p1_MC	0	0	0	0	0
RXN_3523_p_p2_GC	0	0	0	0	0
RXN_3523_p_p2_MC	0	0	0	0	0
RXN_3523_p_p3_GC	0	0	0	0	0
RXN_3523_p_p3_MC	0	0	0	0	0
RXN_3523_p_p4_GC	0	0	0	0	0
RXN_3523_p_p4_MC	0	0	0	0	0
RXN_3523_p_p5_GC	0	0	0	0	0
RXN_3523_p_p5_MC	0	0	0	0	0
RXN_3523_p_p6_GC	0	0	0	0	0
RXN_3523_p_p6_MC	0	0	0	0	0
RXN_5641_c_p1_GC	0	0	0	0	0
RXN_5641_c_p1_MC	0	0	0	0	0
RXN_5641_c_p2_GC	0	0	0	0	0
RXN_5641_c_p2_MC	0	0	0	0	0
RXN_5641_c_p3_GC	0	0	0	0	0
RXN_5641_c_p3_MC	0	0	0	0	0
RXN_5641_c_p4_GC	0	0	0	0	0
RXN_5641_c_p4_MC	0	0	0	0	0
RXN_5641_c_p5_GC	0	0	0	0	0
RXN_5641_c_p5_MC	0	0	0	0	0
RXN_5641_c_p6_GC	0	0	0	0	0
RXN_5641_c_p6_MC	0	0	0	0	0
RXN_5642_c_p1_GC	0	0	0	0	0
RXN_5642_c_p1_MC	0	0	0	0	0
RXN_5642_c_p2_GC	0	0	0	0	0
RXN_5642_c_p2_MC	0	0	0	0	0
RXN_5642_c_p3_GC	0	0	0	0	0
RXN_5642_c_p3_MC	0	0	0	0	0
RXN_5642_c_p4_GC	0	0	0	0	0
RXN_5642_c_p4_MC	0	0	0	0	0
RXN_5642_c_p5_GC	0	0	0	0	0
RXN_5642_c_p5_MC	0	0	0	0	0
RXN_5642_c_p6_GC	0	0	0	0	0
RXN_5642_c_p6_MC	0	0	0	0	0
RXN_5643_c_p1_GC	0	0	0	0	0
RXN_5643_c_p1_MC	0	0	0	0	0
RXN_5643_c_p2_GC	0	0	0	0	0
RXN_5643_c_p2_MC	0	0	0	0	0
RXN_5643_c_p3_GC	0	0	0	0	0
RXN_5643_c_p3_MC	0	0	0	0	0
RXN_5643_c_p4_GC	0	0	0	0	0
RXN_5643_c_p4_MC	0	0	0	0	0
RXN_5643_c_p5_GC	0	0	0	0	0
RXN_5643_c_p5_MC	0	0	0	0	0
RXN_5643_c_p6_GC	0	0	0	0	0
RXN_5643_c_p6_MC	0	0	0	0	0
RXN_5682_p_p1_GC	0	0	0	0	0
RXN_5682_p_p1_MC	2.73049e-05	2.73106e-05	2.73101e-05	0	2.73101e-05
RXN_5682_p_p2_GC	0	0	0	0	0
RXN_5682_p_p2_MC	0.000300376	0.000300412	0.000300432	0.000300436	0.000300436
RXN_5682_p_p3_GC	0	0	0	0	0
RXN_5682_p_p3_MC	0	0	0	0	0
RXN_5682_p_p4_GC	0	0	0	0	0
RXN_5682_p_p4_MC	0	9.10811e-06	9.083e-06	9.0777e-06	9.07828e-06
RXN_5682_p_p5_GC	0	0	0	0	0
RXN_5682_p_p5_MC	9.10165e-05	9.10352e-05	0	0	0
RXN_5682_p_p6_GC	0	0	0	0	0
RXN_5682_p_p6_MC	9.10165e-06	9.10352e-06	9.10337e-06	9.10335e-06	9.10335e-06
RXN_5781_r_p1_GC	0	0	0	0	0
RXN_5781_r_p1_MC	0	0	0	0	0
RXN_5781_r_p2_GC	0	0	0	0	0
RXN_5781_r_p2_MC	0	0	0	0	0
RXN_5781_r_p3_GC	0	0	0	0	0
RXN_5781_r_p3_MC	0	0	0	0	0
RXN_5781_r_p4_GC	0	0	0	0	0
RXN_5781_r_p4_MC	0	0	0	0	0
RXN_5781_r_p5_GC	0	0	0	0	0
RXN_5781_r_p5_MC	0	0	0	0	0
RXN_5781_r_p6_GC	0	0	0	0	0
RXN_5781_r_p6_MC	0	0	0	0	0
RXN_6383_x_p1_GC	0	0	0	0	0
RXN_6383_x_p1_MC	0	0	0	0	0
RXN_6383_x_p2_GC	0	0	0	0	0
RXN_6383_x_p2_MC	0	0	0	0	0
RXN_6383_x_p3_GC	0	0	0	0	0
RXN_6383_x_p3_MC	0	0	0	0	0
RXN_6383_x_p4_GC	0	0	0	0	0
RXN_6383_x_p4_MC	0	0	0	0	0
RXN_6383_x_p5_GC	0	0	0	0	0
RXN_6383_x_p5_MC	0	0	0	0	0
RXN_6383_x_p6_GC	0	0	0	0	0
RXN_6383_x_p6_MC	0	0	0	0	0
RXN_6384_x_p1_GC	0	0	0	0	0
RXN_6384_x_p1_MC	0	0	0	0	0
RXN_6384_x_p2_GC	0	0	0	0	0
RXN_6384_x_p2_MC	0	0	0	0	0
RXN_6384_x_p3_GC	0	0	0	0	0
RXN_6384_x_p3_MC	0	0	0	0	0
RXN_6384_x_p4_GC	0	0	0	0	0
RXN_6384_x_p4_MC	0	0	0	0	0
RXN_6384_x_p5_GC	0	0	0	0	0
RXN_6384_x_p5_MC	0	0	0	0	0
RXN_6384_x_p6_GC	0	0	0	0	0
RXN_6384_x_p6_MC	0	0	0	0	0
RXN_6883_mc_p1_GC	0	0	0	0	0
RXN_6883_mc_p1_MC	0	0	0	0	0
RXN_6883_mc_p2_GC	0	0	0	0	0
RXN_6883_mc_p2_MC	0	0	0	0	0
RXN_6883_mc_p3_GC	0	0	0	0	0
RXN_6883_mc_p3_MC	0	0	0	0	0
RXN_6883_mc_p4_GC	0	0	0	0	0
RXN_6883_mc_p4_MC	0	0	0	0	0
RXN_6883_mc_p5_GC	0	0	0	0	0
RXN_6883_mc_p5_MC	0	0	0	0	0
RXN_6883_mc_p6_GC	0	0	0	0	0
RXN_6883_mc_p6_MC	0	0	0	0	0
RXN_6883_mi_p1_GC	0	0	0	0	0
RXN_6883_mi_p1_MC	0	0	0	0	0
RXN_6883_mi_p2_GC	0	0	0	0	0
RXN_6883_mi_p2_MC	0	0	0	0	0
RXN_6883_mi_p3_GC	0	0	0	0	0
RXN_6883_mi_p3_MC	0	0	0	0	0
RXN_6883_mi_p4_GC	0	0	0	0	0
RXN_6883_mi_p4_MC	0	0	0	0	0
RXN_6883_mi_p5_GC	0	0	0	0	0
RXN_6883_mi_p5_MC	0	0	0	0	0
RXN_6883_mi_p6_GC	0	0	0	0	0
RXN_6883_mi_p6_MC	0	0	0	0	0
RXN_6884_m_p1_GC	0	0	0	0	0
RXN_6884_m_p1_MC	0	0	0	0	0
RXN_6884_m_p2_GC	0	0	0	0	0
RXN_6884_m_p2_MC	0	0	0	0	0
RXN_6884_m_p3_GC	0	0	0	0	0
RXN_6884_m_p3_MC	0	0	0	0	0
RXN_6884_m_p4_GC	0	0	0	0	0
RXN_6884_m_p4_MC	0	0	0	0	0
RXN_6884_m_p5_GC	0	0	0	0	0
RXN_6884_m_p5_MC	0	0	0	0	0
RXN_6884_m_p6_GC	0	0	0	0	0
RXN_6884_m_p6_MC	0	0	0	0	0
RXN_6902_m_p1_GC	0	0	0	0	0
RXN_6902_m_p1_MC	0	0	0	0	0
RXN_6902_m_p2_GC	0	0	0	0	0
RXN_6902_m_p2_MC	0	0	0	0	0
RXN_6902_m_p3_GC	0	0	0	0	0
RXN_6902_m_p3_MC	0	0	0	0	0
RXN_6902_m_p4_GC	0	0	0	0	0
RXN_6902_m_p4_MC	0	0	0	0	0
RXN_6902_m_p5_GC	0	0	0	0	0
RXN_6902_m_p5_MC	0	0	0	0	0
RXN_6902_m_p6_GC	0	0	0	0	0
RXN_6902_m_p6_MC	0	0	0	0	0
RXN_7674_p_p1_GC	0	0	0	0	0
RXN_7674_p_p1_MC	0	0	0	0	0
RXN_7674_p_p2_GC	0	0	0	0	0
RXN_7674_p_p2_MC	0	0	0	0	0
RXN_7674_p_p3_GC	0	0	0	0	0
RXN_7674_p_p3_MC	0	0	0	0	0
RXN_7674_p_p4_GC	0	0	0	0	0
RXN_7674_p_p4_MC	0	0	0	0	0
RXN_7674_p_p5_GC	0	0	0	0	0
RXN_7674_p_p5_MC	0	0	0	0	0
RXN_7674_p_p6_GC	0	0	0	0	0
RXN_7674_p_p6_MC	0	0	0	0	0
RXN_7676_p_p1_GC	0	0	0	0	0
RXN_7676_p_p1_MC	0	0	0	0	0
RXN_7676_p_p2_GC	0	0	0	0	0
RXN_7676_p_p2_MC	0	0	0	0	0
RXN_7676_p_p3_GC	0	0	0	0	0
RXN_7676_p_p3_MC	0	0	0	0	0
RXN_7676_p_p4_GC	0	0	0	0	0
RXN_7676_p_p4_MC	0	0	0	0	0
RXN_7676_p_p5_GC	0	0	0	0	0
RXN_7676_p_p5_MC	0	0	0	0	0
RXN_7676_p_p6_GC	0	0	0	0	0
RXN_7676_p_p6_MC	0	0	0	0	0
RXN_7677_p_p1_GC	0	0	0	0	0
RXN_7677_p_p1_MC	0	0	0	0	0
RXN_7677_p_p2_GC	0	0	0	0	0
RXN_7677_p_p2_MC	0	0	0	0	0
RXN_7677_p_p3_GC	0	0	0	0	0
RXN_7677_p_p3_MC	0	0	0	0	0
RXN_7677_p_p4_GC	0	0	0	0	0
RXN_7677_p_p4_MC	0	0	0	0	0
RXN_7677_p_p5_GC	0	0	0	0	0
RXN_7677_p_p5_MC	0	0	0	0	0
RXN_7677_p_p6_GC	0	0	0	0	0
RXN_7677_p_p6_MC	0	0	0	0	0
RXN_7678_NADP_p_p1_GC	0	0	0	0	0
RXN_7678_NADP_p_p1_MC	0	0	0	0	0
RXN_7678_NADP_p_p2_GC	0	0	0	0	0
RXN_7678_NADP_p_p2_MC	0	0	0	0	0
RXN_7678_NADP_p_p3_GC	0	0	0	0	0
RXN_7678_NADP_p_p3_MC	0	0	0	0	0
RXN_7678_NADP_p_p4_GC	0	0	0	0	0
RXN_7678_NADP_p_p4_MC	0	0	0	0	0
RXN_7678_NADP_p_p5_GC	0	0	0	0	0
RXN_7678_NADP_p_p5_MC	0	0	0	0	0
RXN_7678_NADP_p_p6_GC	0	0	0	0	0
RXN_7678_NADP_p_p6_MC	0	0	0	0	0
RXN_7678_NAD_p_p1_GC	0	0	0	0	0
RXN_7678_NAD_p_p1_MC	0	0	0	0	0
RXN_7678_NAD_p_p2_GC	0	0	0	0	0
RXN_7678_NAD_p_p2_MC	0	0	0	0	0
RXN_7678_NAD_p_p3_GC	0	0	0	0	0
RXN_7678_NAD_p_p3_MC	0	0	0	0	0
RXN_7678_NAD_p_p4_GC	0	0	0	0	0
RXN_7678_NAD_p_p4_MC	0	0	0	0	0
RXN_7678_NAD_p_p5_GC	0	0	0	0	0
RXN_7678_NAD_p_p5_MC	0	0	0	0	0
RXN_7678_NAD_p_p6_GC	0	0	0	0	0
RXN_7678_NAD_p_p6_MC	0	0	0	0	0
RXN_7679_p_p1_GC	0	0	0	0	0
RXN_7679_p_p1_MC	0	0	0	0	0
RXN_7679_p_p2_GC	0	0	0	0	0
RXN_7679_p_p2_MC	0	0	0	0	0
RXN_7679_p_p3_GC	0	0	0	0	0
RXN_7679_p_p3_MC	0	0	0	0	0
RXN_7679_p_p4_GC	0	0	0	0	0
RXN_7679_p_p4_MC	0	0	0	0	0
RXN_7679_p_p5_GC	0	0	0	0	0
RXN_7679_p_p5_MC	0	0	0	0	0
RXN_7679_p_p6_GC	0	0	0	0	0
RXN_7679_p_p6_MC	0	0	0	0	0
RXN_7703_c_p1_GC	0	0	0	0	0
RXN_7703_c_p1_MC	0	0	0	0	0
RXN_7703_c_p2_GC	0	0	0	0	0
RXN_7703_c_p2_MC	0	0	0	0	0
RXN_7703_c_p3_GC	0	0	0	0	0
RXN_7703_c_p3_MC	0	0	0	0	0
RXN_7703_c_p4_GC	0	0	0	0	0
RXN_7703_c_p4_MC	0	0	0	0	0
RXN_7703_c_p5_GC	0	0	0	0	0
RXN_7703_c_p5_MC	0	0	0	0	0
RXN_7703_c_p6_GC	0	0	0	0	0
RXN_7703_c_p6_MC	0	0	0	0	0
RXN_7737_p_p1_GC	0	0	0	0	0
RXN_7737_p_p1_MC	0.000144642	0.000144672	0.00014467	0.00014467	0.00014467
RXN_7737_p_p2_GC	0	0	0	0	0
RXN_7737_p_p2_MC	0.00216964	0.00217008	0.00217005	0.00217004	0.00217004
RXN_7737_p_p3_GC	0	0	0	0	0
RXN_7737_p_p3_MC	0	0	0	0	0
RXN_7737_p_p4_GC	0	0	0	0	0
RXN_7737_p_p4_MC	0	0	0	0	0
RXN_7737_p_p5_GC	0	0	0	0	0
RXN_7737_p_p5_MC	0	0	0	0	0
RXN_7737_p_p6_GC	0	0	0	0	0
RXN_7737_p_p6_MC	0	0	0	0	0
RXN_7800_p_p1_GC	0	0	0	0	0
RXN_7800_p_p1_MC	0.000134311	0.000134338	0.000134336	0.000134336	0.000134336
RXN_7800_p_p2_GC	0	0	0	0	0
RXN_7800_p_p2_MC	0.00147742	0.00147772	0.0014777	0.0014777	0.0014777
RXN_7800_p_p3_GC	0	0	0	0	0
RXN_7800_p_p3_MC	0	0	0	0	0
RXN_7800_p_p4_GC	0	0	0	0	0
RXN_7800_p_p4_MC	4.47703e-05	4.47795e-05	4.47787e-05	4.47787e-05	4.47787e-05
RXN_7800_p_p5_GC	0	0	0	0	0
RXN_7800_p_p5_MC	0.000447703	0.000447795	0.000447787	0.000447787	0.000447787
RXN_7800_p_p6_GC	0	0	0	0	0
RXN_7800_p_p6_MC	4.47703e-05	4.47795e-05	4.47787e-05	4.47787e-05	4.47787e-05
RXN_7978_p_p1_GC	0	0	0	0	0
RXN_7978_p_p1_MC	0	0	0	0	0
RXN_7978_p_p2_GC	0	0	0	0	0
RXN_7978_p_p2_MC	0	0	0	0	0
RXN_7978_p_p3_GC	0	0	0	0	0
RXN_7978_p_p3_MC	0	0	0	0	0
RXN_7978_p_p4_GC	0	0	0	0	0
RXN_7978_p_p4_MC	0	0	0	0	0
RXN_7978_p_p5_GC	0	0	0	0	0
RXN_7978_p_p5_MC	0	0	0	0	0
RXN_7978_p_p6_GC	0	0	0	0	0
RXN_7978_p_p6_MC	0	0	0	0	0
RXN_7979_p_p1_GC	0	0	0	0	0
RXN_7979_p_p1_MC	0	0	0	0	0
RXN_7979_p_p2_GC	0	0	0	0	0
RXN_7979_p_p2_MC	0	0	0	0	0
RXN_7979_p_p3_GC	0	0	0	0	0
RXN_7979_p_p3_MC	0	0	0	0	0
RXN_7979_p_p4_GC	0	0	0	0	0
RXN_7979_p_p4_MC	0	0	0	0	0
RXN_7979_p_p5_GC	0	0	0	0	0
RXN_7979_p_p5_MC	0	0	0	0	0
RXN_7979_p_p6_GC	0	0	0	0	0
RXN_7979_p_p6_MC	0	0	0	0	0
RXN_7984_p_p1_GC	0	0	0	0	0
RXN_7984_p_p1_MC	0	0	0	0	0
RXN_7984_p_p2_GC	0	0	0	0	0
RXN_7984_p_p2_MC	0	0	0	0	0
RXN_7984_p_p3_GC	0	0	0	0	0
RXN_7984_p_p3_MC	0	0	0	0	0
RXN_7984_p_p4_GC	0	0	0	0	0
RXN_7984_p_p4_MC	0	0	0	0	0
RXN_7984_p_p5_GC	0	0	0	0	0
RXN_7984_p_p5_MC	0	0	0	0	0
RXN_7984_p_p6_GC	0	0	0	0	0
RXN_7984_p_p6_MC	0	0	0	0	0
RXN_7985_p_p1_GC	0	0	0	0	0
RXN_7985_p_p1_MC	0	0	0	0	0
RXN_7985_p_p2_GC	0	0	0	0	0
RXN_7985_p_p2_MC	0	0	0	0	0
RXN_7985_p_p3_GC	0	0	0	0	0
RXN_7985_p_p3_MC	0	0	0	0	0
RXN_7985_p_p4_GC	0	0	0	0	0
RXN_7985_p_p4_MC	0	0	0	0	0
RXN_7985_p_p5_GC	0	0	0	0	0
RXN_7985_p_p5_MC	0	0	0	0	0
RXN_7985_p_p6_GC	0	0	0	0	0
RXN_7985_p_p6_MC	0	0	0	0	0
RXN_8001_p_p1_GC	0	0	0	0	0
RXN_8001_p_p1_MC	2.73049e-05	2.73106e-05	2.73101e-05	2.73101e-05	2.73101e-05
RXN_8001_p_p2_GC	0	0	0	0	0
RXN_8001_p_p2_MC	0.000273049	0.000273106	0.000273101	0.000273101	0.000273101
RXN_8001_p_p3_GC	0	0	0	0	0
RXN_8001_p_p3_MC	2.73049e-05	2.73106e-05	2.73101e-05	2.73101e-05	2.73101e-05
RXN_8001_p_p4_GC	0	0	0	0	0
RXN_8001_p_p4_MC	9.10165e-06	9.10352e-06	9.10337e-06	9.10335e-06	9.10335e-06
RXN_8001_p_p5_GC	0	0	0	0	0
RXN_8001_p_p5_MC	9.10165e-05	9.10352e-05	9.10337e-05	9.10335e-05	9.10335e-05
RXN_8001_p_p6_GC	0	0	0	0	0
RXN_8001_p_p6_MC	9.10165e-06	9.10352e-06	9.10337e-06	9.10335e-06	9.10335e-06
RXN_8991_p_p1_GC	0	0	0	0	0
RXN_8991_p_p1_MC	0.000134311	0.000134338	0.000134336	0.000134336	0.000134336
RXN_8991_p_p2_GC	0	0	0	0	0
RXN_8991_p_p2_MC	0.00147742	0.00147772	0.0014777	0.0014777	0.0014777
RXN_8991_p_p3_GC	0	0	0	0	0
RXN_8991_p_p3_MC	0	0	0	0	0
RXN_8991_p_p4_GC	0	0	0	0	0
RXN_8991_p_p4_MC	4.47703e-05	4.47795e-05	4.47787e-05	4.47787e-05	4.47787e-05
RXN_8991_p_p5_GC	0	0	0	0	0
RXN_8991_p_p5_MC	0.000447703	0.000447795	0.000447787	0.000447787	0.000447787
RXN_8991_p_p6_GC	0	0	0	0	0
RXN_8991_p_p6_MC	4.47703e-05	4.47795e-05	4.47787e-05	4.47787e-05	4.47787e-05
RXN_9104_c_p1_GC	0	0	0	0	0
RXN_9104_c_p1_MC	0	0	0	0	0
RXN_9104_c_p2_GC	0	0	0	0	0
RXN_9104_c_p2_MC	0	0	0	0	0
RXN_9104_c_p3_GC	0	0	0	0	0
RXN_9104_c_p3_MC	0	0	0	0	0
RXN_9104_c_p4_GC	0	0	0	0	0
RXN_9104_c_p4_MC	0	0	0	0	0
RXN_9104_c_p5_GC	0	0	0	0	0
RXN_9104_c_p5_MC	0	0	0	0	0
RXN_9104_c_p6_GC	0	0	0	0	0
RXN_9104_c_p6_MC	0	0	0	0	0
RXN_9514_p_p1_GC	0	0	0	0	0
RXN_9514_p_p1_MC	0	0	0	0	0
RXN_9514_p_p2_GC	0	0	0	0	0
RXN_9514_p_p2_MC	0	0	0	0	0
RXN_9514_p_p3_GC	0	0	0	0	0
RXN_9514_p_p3_MC	0	0	0	0	0
RXN_9514_p_p4_GC	0	0	0	0	0
RXN_9514_p_p4_MC	0	0	0	0	0
RXN_9514_p_p5_GC	0	0	0	0	0
RXN_9514_p_p5_MC	0	0	0	0	0
RXN_9514_p_p6_GC	0	0	0	0	0
RXN_9514_p_p6_MC	0	0	0	0	0
RXN_9516_p_p1_GC	0	0	0	0	0
RXN_9516_p_p1_MC	0	0	0	0	0
RXN_9516_p_p2_GC	0	0	0	0	0
RXN_9516_p_p2_MC	0	0	0	0	0
RXN_9516_p_p3_GC	0	0	0	0	0
RXN_9516_p_p3_MC	0	0	0	0	0
RXN_9516_p_p4_GC	0	0	0	0	0
RXN_9516_p_p4_MC	0	0	0	0	0
RXN_9516_p_p5_GC	0	0	0	0	0
RXN_9516_p_p5_MC	0	0	0	0	0
RXN_9516_p_p6_GC	0	0	0	0	0
RXN_9516_p_p6_MC	0	0	0	0	0
RXN_9518_p_p1_GC	0	0	0	0	0
RXN_9518_p_p1_MC	0	0	0	0	0
RXN_9518_p_p2_GC	0	0	0	0	0
RXN_9518_p_p2_MC	0	0	0	0	0
RXN_9518_p_p3_GC	0	0	0	0	0
RXN_9518_p_p3_MC	0	0	0	0	0
RXN_9518_p_p4_GC	0	0	0	0	0
RXN_9518_p_p4_MC	0	0	0	0	0
RXN_9518_p_p5_GC	0	0	0	0	0
RXN_9518_p_p5_MC	0	0	0	0	0
RXN_9518_p_p6_GC	0	0	0	0	0
RXN_9518_p_p6_MC	0	0	0	0	0
RXN_9520_p_p1_GC	0	0	0	0	0
RXN_9520_p_p1_MC	0	0	0	0	0
RXN_9520_p_p2_GC	0	0	0	0	0
RXN_9520_p_p2_MC	0	0	0	0	0
RXN_9520_p_p3_GC	0	0	0	0	0
RXN_9520_p_p3_MC	0	0	0	0	0
RXN_9520_p_p4_GC	0	0	0	0	0
RXN_9520_p_p4_MC	0	0	0	0	0
RXN_9520_p_p5_GC	0	0	0	0	0
RXN_9520_p_p5_MC	0	0	0	0	0
RXN_9520_p_p6_GC	0	0	0	0	0
RXN_9520_p_p6_MC	0	0	0	0	0
RXN_9523_p_p1_GC	0	0	0	0	0
RXN_9523_p_p1_MC	0	0	0	0	0
RXN_9523_p_p2_GC	0	0	0	0	0
RXN_9523_p_p2_MC	0	0	0	0	0
RXN_9523_p_p3_GC	0	0	0	0	0
RXN_9523_p_p3_MC	0	0	0	0	0
RXN_9523_p_p4_GC	0	0	0	0	0
RXN_9523_p_p4_MC	0	0	0	0	0
RXN_9523_p_p5_GC	0	0	0	0	0
RXN_9523_p_p5_MC	0	0	0	0	0
RXN_9523_p_p6_GC	0	0	0	0	0
RXN_9523_p_p6_MC	0	0	0	0	0
RXN_9524_p_p1_GC	0	0	0	0	0
RXN_9524_p_p1_MC	0	0	0	0	0
RXN_9524_p_p2_GC	0	0	0	0	0
RXN_9524_p_p2_MC	0	0	0	0	0
RXN_9524_p_p3_GC	0	0	0	0	0
RXN_9524_p_p3_MC	0	0	0	0	0
RXN_9524_p_p4_GC	0	0	0	0	0
RXN_9524_p_p4_MC	0	0	0	0	0
RXN_9524_p_p5_GC	0	0	0	0	0
RXN_9524_p_p5_MC	0	0	0	0	0
RXN_9524_p_p6_GC	0	0	0	0	0
RXN_9524_p_p6_MC	0	0	0	0	0
RXN_9527_p_p1_GC	0	0	0	0	0
RXN_9527_p_p1_MC	0	0	0	0	0
RXN_9527_p_p2_GC	0	0	0	0	0
RXN_9527_p_p2_MC	0	0	0	0	0
RXN_9527_p_p3_GC	0	0	0	0	0
RXN_9527_p_p3_MC	0	0	0	0	0
RXN_9527_p_p4_GC	0	0	0	0	0
RXN_9527_p_p4_MC	0	0	0	0	0
RXN_9527_p_p5_GC	0	0	0	0	0
RXN_9527_p_p5_MC	0	0	0	0	0
RXN_9527_p_p6_GC	0	0	0	0	0
RXN_9527_p_p6_MC	0	0	0	0	0
RXN_9528_p_p1_GC	0	0	0	0	0
RXN_9528_p_p1_MC	0	0	0	0	0
RXN_9528_p_p2_GC	0	0	0	0	0
RXN_9528_p_p2_MC	0	0	0	0	0
RXN_9528_p_p3_GC	0	0	0	0	0
RXN_9528_p_p3_MC	0	0	0	0	0
RXN_9528_p_p4_GC	0	0	0	0	0
RXN_9528_p_p4_MC	0	0	0	0	0
RXN_9528_p_p5_GC	0	0	0	0	0
RXN_9528_p_p5_MC	0	0	0	0	0
RXN_9528_p_p6_GC	0	0	0	0	0
RXN_9528_p_p6_MC	0	0	0	0	0
RXN_9531_p_p1_GC	0	0	0	0	0
RXN_9531_p_p1_MC	0	0	0	0	0
RXN_9531_p_p2_GC	0	0	0	0	0
RXN_9531_p_p2_MC	0	0	0	0	0
RXN_9531_p_p3_GC	0	0	0	0	0
RXN_9531_p_p3_MC	0	0	0	0	0
RXN_9531_p_p4_GC	0	0	0	0	0
RXN_9531_p_p4_MC	0	0	0	0	0
RXN_9531_p_p5_GC	0	0	0	0	0
RXN_9531_p_p5_MC	0	0	0	0	0
RXN_9531_p_p6_GC	0	0	0	0	0
RXN_9531_p_p6_MC	0	0	0	0	0
RXN_9532_p_p1_GC	0	0	0	0	0
RXN_9532_p_p1_MC	0	0	0	0	0
RXN_9532_p_p2_GC	0	0	0	0	0
RXN_9532_p_p2_MC	0	0	0	0	0
RXN_9532_p_p3_GC	0	0	0	0	0
RXN_9532_p_p3_MC	0	0	0	0	0
RXN_9532_p_p4_GC	0	0	0	0	0
RXN_9532_p_p4_MC	0	0	0	0	0
RXN_9532_p_p5_GC	0	0	0	0	0
RXN_9532_p_p5_MC	0	0	0	0	0
RXN_9532_p_p6_GC	0	0	0	0	0
RXN_9532_p_p6_MC	0	0	0	0	0
RXN_9533_p_p1_GC	0	0	0	0	0
RXN_9533_p_p1_MC	0	0	0	0	0
RXN_9533_p_p2_GC	0	0	0	0	0
RXN_9533_p_p2_MC	0	0	0	0	0
RXN_9533_p_p3_GC	0	0	0	0	0
RXN_9533_p_p3_MC	0	0	0	0	0
RXN_9533_p_p4_GC	0	0	0	0	0
RXN_9533_p_p4_MC	0	0	0	0	0
RXN_9533_p_p5_GC	0	0	0	0	0
RXN_9533_p_p5_MC	0	0	0	0	0
RXN_9533_p_p6_GC	0	0	0	0	0
RXN_9533_p_p6_MC	0	0	0	0	0
RXN_9535_p_p1_GC	0	0	0	0	0
RXN_9535_p_p1_MC	0	0	0	0	0
RXN_9535_p_p2_GC	0	0	0	0	0
RXN_9535_p_p2_MC	0	0	0	0	0
RXN_9535_p_p3_GC	0	0	0	0	0
RXN_9535_p_p3_MC	0	0	0	0	0
RXN_9535_p_p4_GC	0	0	0	0	0
RXN_9535_p_p4_MC	0	0	0	0	0
RXN_9535_p_p5_GC	0	0	0	0	0
RXN_9535_p_p5_MC	0	0	0	0	0
RXN_9535_p_p6_GC	0	0	0	0	0
RXN_9535_p_p6_MC	0	0	0	0	0
RXN_9536_p_p1_GC	0	0	0	0	0
RXN_9536_p_p1_MC	0	0	0	0	0
RXN_9536_p_p2_GC	0	0	0	0	0
RXN_9536_p_p2_MC	0	0	0	0	0
RXN_9536_p_p3_GC	0	0	0	0	0
RXN_9536_p_p3_MC	0	0	0	0	0
RXN_9536_p_p4_GC	0	0	0	0	0
RXN_9536_p_p4_MC	0	0	0	0	0
RXN_9536_p_p5_GC	0	0	0	0	0
RXN_9536_p_p5_MC	0	0	0	0	0
RXN_9536_p_p6_GC	0	0	0	0	0
RXN_9536_p_p6_MC	0	0	0	0	0
RXN_9537_p_p1_GC	0	0	0	0	0
RXN_9537_p_p1_MC	0	0	0	0	0
RXN_9537_p_p2_GC	0	0	0	0	0
RXN_9537_p_p2_MC	0	0	0	0	0
RXN_9537_p_p3_GC	0	0	0	0	0
RXN_9537_p_p3_MC	0	0	0	0	0
RXN_9537_p_p4_GC	0	0	0	0	0
RXN_9537_p_p4_MC	0	0	0	0	0
RXN_9537_p_p5_GC	0	0	0	0	0
RXN_9537_p_p5_MC	0	0	0	0	0
RXN_9537_p_p6_GC	0	0	0	0	0
RXN_9537_p_p6_MC	0	0	0	0	0
RXN_9539_p_p1_GC	0	0	0	0	0
RXN_9539_p_p1_MC	0	0	0	0	0
RXN_9539_p_p2_GC	0	0	0	0	0
RXN_9539_p_p2_MC	0	0	0	0	0
RXN_9539_p_p3_GC	0	0	0	0	0
RXN_9539_p_p3_MC	0	0	0	0	0
RXN_9539_p_p4_GC	0	0	0	0	0
RXN_9539_p_p4_MC	0	0	0	0	0
RXN_9539_p_p5_GC	0	0	0	0	0
RXN_9539_p_p5_MC	0	0	0	0	0
RXN_9539_p_p6_GC	0	0	0	0	0
RXN_9539_p_p6_MC	0	0	0	0	0
RXN_9540_p_p1_GC	0	0	0	0	0
RXN_9540_p_p1_MC	0	0	0	0	0
RXN_9540_p_p2_GC	0	0	0	0	0
RXN_9540_p_p2_MC	0	0	0	0	0
RXN_9540_p_p3_GC	0	0	0	0	0
RXN_9540_p_p3_MC	0	0	0	0	0
RXN_9540_p_p4_GC	0	0	0	0	0
RXN_9540_p_p4_MC	0	0	0	0	0
RXN_9540_p_p5_GC	0	0	0	0	0
RXN_9540_p_p5_MC	0	0	0	0	0
RXN_9540_p_p6_GC	0	0	0	0	0
RXN_9540_p_p6_MC	0	0	0	0	0
RXN_9549_p_p1_GC	0	0	0	0	0
RXN_9549_p_p1_MC	0	0	0	0	0
RXN_9549_p_p2_GC	0	0	0	0	0
RXN_9549_p_p2_MC	0	0	0	0	0
RXN_9549_p_p3_GC	0	0	0	0	0
RXN_9549_p_p3_MC	0	0	0	0	0
RXN_9549_p_p4_GC	0	0	0	0	0
RXN_9549_p_p4_MC	0	0	0	0	0
RXN_9549_p_p5_GC	0	0	0	0	0
RXN_9549_p_p5_MC	0	0	0	0	0
RXN_9549_p_p6_GC	0	0	0	0	0
RXN_9549_p_p6_MC	0	0	0	0	0
RXN_961_p_p1_GC	0	0	0	0	0
RXN_961_p_p1_MC	0.0966798	0.096679	0.0966791	0.0966791	0.0966791
RXN_961_p_p2_GC	0	0	0	0	0
RXN_961_p_p2_MC	3.10304	3.10303	3.10303	3.10303	3.10303
RXN_961_p_p3_GC	0	0	0	0	0
RXN_961_p_p3_MC	0.0425531	0.0425526	0.0425527	0.0425527	0.0425527
RXN_961_p_p4_GC	0	0	0	0	0
RXN_961_p_p4_MC	0	0	0	0	0
RXN_961_p_p5_GC	0	0	0	0	0
RXN_961_p_p5_MC	0	0	0	0	0
RXN_961_p_p6_GC	0	0	0	0	0
RXN_961_p_p6_MC	0	0	0	0	0
RXN_9648_p_p1_GC	0	0	0	0	0
RXN_9648_p_p1_MC	0	0	0	0	0
RXN_9648_p_p2_GC	0	0	0	0	0
RXN_9648_p_p2_MC	0	0	0	0	0
RXN_9648_p_p3_GC	0	0	0	0	0
RXN_9648_p_p3_MC	0	0	0	0	0
RXN_9648_p_p4_GC	0	0	0	0	0
RXN_9648_p_p4_MC	0	0	0	0	0
RXN_9648_p_p5_GC	0	0	0	0	0
RXN_9648_p_p5_MC	0	0	0	0	0
RXN_9648_p_p6_GC	0	0	0	0	0
RXN_9648_p_p6_MC	0	0	0	0	0
RXN_9650_p_p1_GC	0	0	0	0	0
RXN_9650_p_p1_MC	0	0	0	0	0
RXN_9650_p_p2_GC	0	0	0	0	0
RXN_9650_p_p2_MC	0	0	0	0	0
RXN_9650_p_p3_GC	0	0	0	0	0
RXN_9650_p_p3_MC	0	0	0	0	0
RXN_9650_p_p4_GC	0	0	0	0	0
RXN_9650_p_p4_MC	0	0	0	0	0
RXN_9650_p_p5_GC	0	0	0	0	0
RXN_9650_p_p5_MC	0	0	0	0	0
RXN_9650_p_p6_GC	0	0	0	0	0
RXN_9650_p_p6_MC	0	0	0	0	0
RXN_9651_p_p1_GC	0	0	0	0	0
RXN_9651_p_p1_MC	0	0	0	0	0
RXN_9651_p_p2_GC	0	0	0	0	0
RXN_9651_p_p2_MC	0	0	0	0	0
RXN_9651_p_p3_GC	0	0	0	0	0
RXN_9651_p_p3_MC	0	0	0	0	0
RXN_9651_p_p4_GC	0	0	0	0	0
RXN_9651_p_p4_MC	0	0	0	0	0
RXN_9651_p_p5_GC	0	0	0	0	0
RXN_9651_p_p5_MC	0	0	0	0	0
RXN_9651_p_p6_GC	0	0	0	0	0
RXN_9651_p_p6_MC	0	0	0	0	0
RXN_9652_p_p1_GC	0	0	0	0	0
RXN_9652_p_p1_MC	0	0	0	0	0
RXN_9652_p_p2_GC	0	0	0	0	0
RXN_9652_p_p2_MC	0	0	0	0	0
RXN_9652_p_p3_GC	0	0	0	0	0
RXN_9652_p_p3_MC	0	0	0	0	0
RXN_9652_p_p4_GC	0	0	0	0	0
RXN_9652_p_p4_MC	0	0	0	0	0
RXN_9652_p_p5_GC	0	0	0	0	0
RXN_9652_p_p5_MC	0	0	0	0	0
RXN_9652_p_p6_GC	0	0	0	0	0
RXN_9652_p_p6_MC	0	0	0	0	0
RXN_9653_p_p1_GC	0	0	0	0	0
RXN_9653_p_p1_MC	0	0	0	0	0
RXN_9653_p_p2_GC	0	0	0	0	0
RXN_9653_p_p2_MC	0	0	0	0	0
RXN_9653_p_p3_GC	0	0	0	0	0
RXN_9653_p_p3_MC	0	0	0	0	0
RXN_9653_p_p4_GC	0	0	0	0	0
RXN_9653_p_p4_MC	0	0	0	0	0
RXN_9653_p_p5_GC	0	0	0	0	0
RXN_9653_p_p5_MC	0	0	0	0	0
RXN_9653_p_p6_GC	0	0	0	0	0
RXN_9653_p_p6_MC	0	0	0	0	0
RXN_9654_p_p1_GC	0	0	0	0	0
RXN_9654_p_p1_MC	0	0	0	0	0
RXN_9654_p_p2_GC	0	0	0	0	0
RXN_9654_p_p2_MC	0	0	0	0	0
RXN_9654_p_p3_GC	0	0	0	0	0
RXN_9654_p_p3_MC	0	0	0	0	0
RXN_9654_p_p4_GC	0	0	0	0	0
RXN_9654_p_p4_MC	0	0	0	0	0
RXN_9654_p_p5_GC	0	0	0	0	0
RXN_9654_p_p5_MC	0	0	0	0	0
RXN_9654_p_p6_GC	0	0	0	0	0
RXN_9654_p_p6_MC	0	0	0	0	0
RXN_9655_p_p1_GC	0	0	0	0	0
RXN_9655_p_p1_MC	0	0	0	0	0
RXN_9655_p_p2_GC	0	0	0	0	0
RXN_9655_p_p2_MC	0	0	0	0	0
RXN_9655_p_p3_GC	0	0	0	0	0
RXN_9655_p_p3_MC	0	0	0	0	0
RXN_9655_p_p4_GC	0	0	0	0	0
RXN_9655_p_p4_MC	0	0	0	0	0
RXN_9655_p_p5_GC	0	0	0	0	0
RXN_9655_p_p5_MC	0	0	0	0	0
RXN_9655_p_p6_GC	0	0	0	0	0
RXN_9655_p_p6_MC	0	0	0	0	0
RXN_9657_p_p1_GC	0	0	0	0	0
RXN_9657_p_p1_MC	0	0	0	0	0
RXN_9657_p_p2_GC	0	0	0	0	0
RXN_9657_p_p2_MC	0	0	0	0	0
RXN_9657_p_p3_GC	0	0	0	0	0
RXN_9657_p_p3_MC	0	0	0	0	0
RXN_9657_p_p4_GC	0	0	0	0	0
RXN_9657_p_p4_MC	0	0	0	0	0
RXN_9657_p_p5_GC	0	0	0	0	0
RXN_9657_p_p5_MC	0	0	0	0	0
RXN_9657_p_p6_GC	0	0	0	0	0
RXN_9657_p_p6_MC	0	0	0	0	0
RXN_9658_p_p1_GC	0	0	0	0	0
RXN_9658_p_p1_MC	0	0	0	0	0
RXN_9658_p_p2_GC	0	0	0	0	0
RXN_9658_p_p2_MC	0	0	0	0	0
RXN_9658_p_p3_GC	0	0	0	0	0
RXN_9658_p_p3_MC	0	0	0	0	0
RXN_9658_p_p4_GC	0	0	0	0	0
RXN_9658_p_p4_MC	0	0	0	0	0
RXN_9658_p_p5_GC	0	0	0	0	0
RXN_9658_p_p5_MC	0	0	0	0	0
RXN_9658_p_p6_GC	0	0	0	0	0
RXN_9658_p_p6_MC	0	0	0	0	0
RXN_9659_p_p1_GC	0	0	0	0	0
RXN_9659_p_p1_MC	0	0	0	0	0
RXN_9659_p_p2_GC	0	0	0	0	0
RXN_9659_p_p2_MC	0	0	0	0	0
RXN_9659_p_p3_GC	0	0	0	0	0
RXN_9659_p_p3_MC	0	0	0	0	0
RXN_9659_p_p4_GC	0	0	0	0	0
RXN_9659_p_p4_MC	0	0	0	0	0
RXN_9659_p_p5_GC	0	0	0	0	0
RXN_9659_p_p5_MC	0	0	0	0	0
RXN_9659_p_p6_GC	0	0	0	0	0
RXN_9659_p_p6_MC	0	0	0	0	0
RXN_9660_p_p1_GC	0	0	0	0	0
RXN_9660_p_p1_MC	0	0	0	0	0
RXN_9660_p_p2_GC	0	0	0	0	0
RXN_9660_p_p2_MC	0	0	0	0	0
RXN_9660_p_p3_GC	0	0	0	0	0
RXN_9660_p_p3_MC	0	0	0	0	0
RXN_9660_p_p4_GC	0	0	0	0	0
RXN_9660_p_p4_MC	0	0	0	0	0
RXN_9660_p_p5_GC	0	0	0	0	0
RXN_9660_p_p5_MC	0	0	0	0	0
RXN_9660_p_p6_GC	0	0	0	0	0
RXN_9660_p_p6_MC	0	0	0	0	0
RXN_9661_p_p1_GC	0	0	0	0	0
RXN_9661_p_p1_MC	0	0	0	0	0
RXN_9661_p_p2_GC	0	0	0	0	0
RXN_9661_p_p2_MC	0	0	0	0	0
RXN_9661_p_p3_GC	0	0	0	0	0
RXN_9661_p_p3_MC	0	0	0	0	0
RXN_9661_p_p4_GC	0	0	0	0	0
RXN_9661_p_p4_MC	0	0	0	0	0
RXN_9661_p_p5_GC	0	0	0	0	0
RXN_9661_p_p5_MC	0	0	0	0	0
RXN_9661_p_p6_GC	0	0	0	0	0
RXN_9661_p_p6_MC	0	0	0	0	0
RXN_9662_p_p1_GC	0	0	0	0	0
RXN_9662_p_p1_MC	0	0	0	0	0
RXN_9662_p_p2_GC	0	0	0	0	0
RXN_9662_p_p2_MC	0	0	0	0	0
RXN_9662_p_p3_GC	0	0	0	0	0
RXN_9662_p_p3_MC	0	0	0	0	0
RXN_9662_p_p4_GC	0	0	0	0	0
RXN_9662_p_p4_MC	0	0	0	0	0
RXN_9662_p_p5_GC	0	0	0	0	0
RXN_9662_p_p5_MC	0	0	0	0	0
RXN_9662_p_p6_GC	0	0	0	0	0
RXN_9662_p_p6_MC	0	0	0	0	0
RXN_9663_p_p1_GC	0	0	0	0	0
RXN_9663_p_p1_MC	0	0	0	0	0
RXN_9663_p_p2_GC	0	0	0	0	0
RXN_9663_p_p2_MC	0	0	0	0	0
RXN_9663_p_p3_GC	0	0	0	0	0
RXN_9663_p_p3_MC	0	0	0	0	0
RXN_9663_p_p4_GC	0	0	0	0	0
RXN_9663_p_p4_MC	0	0	0	0	0
RXN_9663_p_p5_GC	0	0	0	0	0
RXN_9663_p_p5_MC	0	0	0	0	0
RXN_9663_p_p6_GC	0	0	0	0	0
RXN_9663_p_p6_MC	0	0	0	0	0
RXN_969_x_p1_GC	0	0	0	0	0
RXN_969_x_p1_MC	0.0966798	0.096679	0.0966791	0.0966791	0.0966791
RXN_969_x_p2_GC	0	0	0	0	0
RXN_969_x_p2_MC	3.10304	3.10303	3.10303	3.10303	3.10303
RXN_969_x_p3_GC	0	0	0	0	0
RXN_969_x_p3_MC	0.0425531	0.0425526	0.0425527	0.0425527	0.0425527
RXN_969_x_p4_GC	0	0	0	0	0
RXN_969_x_p4_MC	0	0	0	0	0
RXN_969_x_p5_GC	0	0	0	0	0
RXN_969_x_p5_MC	0	0	0	0	0
RXN_969_x_p6_GC	0	0	0	0	0
RXN_969_x_p6_MC	0	0	0	0	0
RXN_9958_NAD_m_p1_GC	0	0	0	0	0
RXN_9958_NAD_m_p1_MC	0	0	0	0	0
RXN_9958_NAD_m_p2_GC	0	0	0	0	0
RXN_9958_NAD_m_p2_MC	0	0	0	0	0
RXN_9958_NAD_m_p3_GC	0	0	0	0	0
RXN_9958_NAD_m_p3_MC	0	0	0	0	0
RXN_9958_NAD_m_p4_GC	0	0	0	0	0
RXN_9958_NAD_m_p4_MC	0	0	0	0	0
RXN_9958_NAD_m_p5_GC	0	0	0	0	0
RXN_9958_NAD_m_p5_MC	0	0	0	0	0
RXN_9958_NAD_m_p6_GC	0	0	0	0	0
RXN_9958_NAD_m_p6_MC	0	0	0	0	0
SAICARSYN_RXN_p_p1_GC	0	0	0	0	0
SAICARSYN_RXN_p_p1_MC	0	0	0	0	0
SAICARSYN_RXN_p_p2_GC	0	0	0	0	0
SAICARSYN_RXN_p_p2_MC	0	0	0	0	0
SAICARSYN_RXN_p_p3_GC	0	0	0	0	0
SAICARSYN_RXN_p_p3_MC	0	0	0	0	0
SAICARSYN_RXN_p_p4_GC	0	0	0	0	0
SAICARSYN_RXN_p_p4_MC	0	0	0	0	0
SAICARSYN_RXN_p_p5_GC	0	0	0	0	0
SAICARSYN_RXN_p_p5_MC	0	0	0	0	0
SAICARSYN_RXN_p_p6_GC	0	0	0	0	0
SAICARSYN_RXN_p_p6_MC	0	0	0	0	0
SEDOBISALDOL_RXN_p_p1_GC	0	0	0	0	0
SEDOBISALDOL_RXN_p_p1_MC	0.19807	0.198068	0.198068	0.198068	0.198068
SEDOBISALDOL_RXN_p_p2_GC	0	0	0	0	0
SEDOBISALDOL_RXN_p_p2_MC	6.35935	6.35935	6.35935	6.35935	6.35935
SEDOBISALDOL_RXN_p_p3_GC	0	0	0	0	0
SEDOBISALDOL_RXN_p_p3_MC	0	0	0	0	0
SEDOBISALDOL_RXN_p_p4_GC	0	0	0	0	0
SEDOBISALDOL_RXN_p_p4_MC	0	0	0	0	0
SEDOBISALDOL_RXN_p_p5_GC	0	0	0	0	0
SEDOBISALDOL_RXN_p_p5_MC	0	0	0	0	0
SEDOBISALDOL_RXN_p_p6_GC	0	0	0	0	0
SEDOBISALDOL_RXN_p_p6_MC	0	0	0	0	0
SEDOHEPTULOSE_BISPHOSPHATASE_RXN_p_p1_GC	0	0	0	0	0
SEDOHEPTULOSE_BISPHOSPHATASE_RXN_p_p1_MC	0.19807	0.198068	0.198068	0.198068	0.198068
SEDOHEPTULOSE_BISPHOSPHATASE_RXN_p_p2_GC	0	0	0	0	0
SEDOHEPTULOSE_BISPHOSPHATASE_RXN_p_p2_MC	6.35935	6.35935	6.35935	6.35935	6.35935
SEDOHEPTULOSE_BISPHOSPHATASE_RXN_p_p3_GC	0	0	0	0	0
SEDOHEPTULOSE_BISPHOSPHATASE_RXN_p_p3_MC	0	0	0	0	0
SEDOHEPTULOSE_BISPHOSPHATASE_RXN_p_p4_GC	0	0	0	0	0
SEDOHEPTULOSE_BISPHOSPHATASE_RXN_p_p4_MC	0	0	0	0	0
SEDOHEPTULOSE_BISPHOSPHATASE_RXN_p_p5_GC	0	0	0	0	0
SEDOHEPTULOSE_BISPHOSPHATASE_RXN_p_p5_MC	0	0	0	0	0
SEDOHEPTULOSE_BISPHOSPHATASE_RXN_p_p6_GC	0	0	0	0	0
SEDOHEPTULOSE_BISPHOSPHATASE_RXN_p_p6_MC	0	0	0	0	0
SERINE_GLYOXYLATE_AMINOTRANSFERASE_RXN_x_p1_GC	0	0	0	0	0
SERINE_GLYOXYLATE_AMINOTRANSFERASE_RXN_x_p1_MC	0.0480026	0.0480022	0.0480022	0.0480022	0.0480022
SERINE_GLYOXYLATE_AMINOTRANSFERASE_RXN_x_p2_GC	0	0	0	0	0
SERINE_GLYOXYLATE_AMINOTRANSFERASE_RXN_x_p2_MC	1.54767	1.54766	1.54766	1.54766	1.54766
SERINE_GLYOXYLATE_AMINOTRANSFERASE_RXN_x_p3_GC	0	0	0	0	0
SERINE_GLYOXYLATE_AMINOTRANSFERASE_RXN_x_p3_MC	0.0209813	0.0209811	0.0209811	0.0209811	0.0209811
SERINE_GLYOXYLATE_AMINOTRANSFERASE_RXN_x_p4_GC	0	0	0	0	0
SERINE_GLYOXYLATE_AMINOTRANSFERASE_RXN_x_p4_MC	0	0	0	0	0
SERINE_GLYOXYLATE_AMINOTRANSFERASE_RXN_x_p5_GC	0	0	0	0	0
SERINE_GLYOXYLATE_AMINOTRANSFERASE_RXN_x_p5_MC	0	0	0	0	0
SERINE_GLYOXYLATE_AMINOTRANSFERASE_RXN_x_p6_GC	0	0	0	0	0
SERINE_GLYOXYLATE_AMINOTRANSFERASE_RXN_x_p6_MC	0	0	0	0	0
SERINE_O_ACETTRAN_RXN_c_p1_GC	0	0	0	0	0
SERINE_O_ACETTRAN_RXN_c_p1_MC	2.73049e-05	2.73106e-05	2.73101e-05	2.73101e-05	2.73101e-05
SERINE_O_ACETTRAN_RXN_c_p2_GC	0	0	0	0	0
SERINE_O_ACETTRAN_RXN_c_p2_MC	0.000409574	0.000409658	0.000409652	0.000409651	0.000409651
SERINE_O_ACETTRAN_RXN_c_p3_GC	0	0	0	0	0
SERINE_O_ACETTRAN_RXN_c_p3_MC	0	0	0	0	0
SERINE_O_ACETTRAN_RXN_c_p4_GC	0	0	0	0	0
SERINE_O_ACETTRAN_RXN_c_p4_MC	0	0	0	0	0
SERINE_O_ACETTRAN_RXN_c_p5_GC	0	0	0	0	0
SERINE_O_ACETTRAN_RXN_c_p5_MC	0	0	0	0	0
SERINE_O_ACETTRAN_RXN_c_p6_GC	0	0	0	0	0
SERINE_O_ACETTRAN_RXN_c_p6_MC	0	0	0	0	0
SERINE_O_ACETTRAN_RXN_p_p1_GC	0	0	0	0	0
SERINE_O_ACETTRAN_RXN_p_p1_MC	2.73049e-05	2.73106e-05	2.73101e-05	2.73101e-05	2.73101e-05
SERINE_O_ACETTRAN_RXN_p_p2_GC	0	0	0	0	0
SERINE_O_ACETTRAN_RXN_p_p2_MC	0.000409574	0.000409658	0.000409652	0.000409651	0.000409651
SERINE_O_ACETTRAN_RXN_p_p3_GC	0	0	0	0	0
SERINE_O_ACETTRAN_RXN_p_p3_MC	0	0	0	0	0
SERINE_O_ACETTRAN_RXN_p_p4_GC	0	0	0	0	0
SERINE_O_ACETTRAN_RXN_p_p4_MC	0	0	0	0	0
SERINE_O_ACETTRAN_RXN_p_p5_GC	0	0	0	0	0
SERINE_O_ACETTRAN_RXN_p_p5_MC	0	0	0	0	0
SERINE_O_ACETTRAN_RXN_p_p6_GC	0	0	0	0	0
SERINE_O_ACETTRAN_RXN_p_p6_MC	0	0	0	0	0
SERINE_TRNA_LIGASE_RXN_c_p1_GC	0	0	0	0	0
SERINE_TRNA_LIGASE_RXN_c_p1_MC	0	0	0	0	0
SERINE_TRNA_LIGASE_RXN_c_p2_GC	0	0	0	0	0
SERINE_TRNA_LIGASE_RXN_c_p2_MC	0	0	0	0	0
SERINE_TRNA_LIGASE_RXN_c_p3_GC	0	0	0	0	0
SERINE_TRNA_LIGASE_RXN_c_p3_MC	0	0	0	0	0
SERINE_TRNA_LIGASE_RXN_c_p4_GC	0	0	0	0	0
SERINE_TRNA_LIGASE_RXN_c_p4_MC	0	0	0	0	0
SERINE_TRNA_LIGASE_RXN_c_p5_GC	0	0	0	0	0
SERINE_TRNA_LIGASE_RXN_c_p5_MC	0	0	0	0	0
SERINE_TRNA_LIGASE_RXN_c_p6_GC	0	0	0	0	0
SERINE_TRNA_LIGASE_RXN_c_p6_MC	0	0	0	0	0
SER_PROTON_rev_vc_p1_GC	0	0	0	0	0
SER_PROTON_rev_vc_p1_MC	0	0	0	0	0
SER_PROTON_rev_vc_p2_GC	0	0	0	0	0
SER_PROTON_rev_vc_p2_MC	0	0	0	0	0
SER_PROTON_rev_vc_p3_GC	0	0	0	0	0
SER_PROTON_rev_vc_p3_MC	0	0	0	0	0
SER_PROTON_rev_vc_p4_GC	0	0	0	0	0
SER_PROTON_rev_vc_p4_MC	0	0	0	0	0
SER_PROTON_rev_vc_p5_GC	0	0	0	0	0
SER_PROTON_rev_vc_p5_MC	0	0	0	0	0
SER_PROTON_rev_vc_p6_GC	0	0	0	0	0
SER_PROTON_rev_vc_p6_MC	0	0	0	0	0
SER_PROTON_vc_p1_GC	0	0	0	0	0
SER_PROTON_vc_p1_MC	0	0	0	0	0
SER_PROTON_vc_p2_GC	0	0	0	0	0
SER_PROTON_vc_p2_MC	0	0	0	0	0
SER_PROTON_vc_p3_GC	0	0	0	0	0
SER_PROTON_vc_p3_MC	0	0	0	0	0
SER_PROTON_vc_p4_GC	0	0	0	0	0
SER_PROTON_vc_p4_MC	0	0	0	0	0
SER_PROTON_vc_p5_GC	0	0	0	0	0
SER_PROTON_vc_p5_MC	0	0	0	0	0
SER_PROTON_vc_p6_GC	0	0	0	0	0
SER_PROTON_vc_p6_MC	0	0	0	0	0
SER_day_night_storage_GC	0	0	0	0	0
SER_day_night_storage_MC	0	0	0	0	0
SER_mc_p1_GC	0	0	0	0	0
SER_mc_p1_MC	0.0483429	0.0483425	0.0483425	0.0483425	0.0483425
SER_mc_p2_GC	0	0	0	0	0
SER_mc_p2_MC	1.55148	1.55148	1.55148	1.55148	1.55148
SER_mc_p3_GC	0	0	0	0	0
SER_mc_p3_MC	0.0212396	0.0212394	0.0212394	0.0212394	0.0212394
SER_mc_p4_GC	0	0	0	0	0
SER_mc_p4_MC	0	0	0	0	0
SER_mc_p5_GC	0	0	0	0	0
SER_mc_p5_MC	0	0	0	0	0
SER_mc_p6_GC	0	0	0	0	0
SER_mc_p6_MC	0	0	0	0	0
SER_p1p2_storage_GC	0	0	0	0	0
SER_p1p2_storage_MC	0	0	0	0	0
SER_p2p3_storage_GC	0	0	0	0	0
SER_p2p3_storage_MC	0	0	0	0	0
SER_p4p5_storage_GC	0	0	0	0	0
SER_p4p5_storage_MC	0	0	0	0	0
SER_p5p6_storage_GC	0	0	0	0	0
SER_p5p6_storage_MC	0	0	0	0	0
SER_pc_p1_GC	0	0	0	0	0
SER_pc_p1_MC	-5.46099e-05	-5.46211e-05	-5.46202e-05	-5.46201e-05	-5.46201e-05
SER_pc_p2_GC	0	0	0	0	0
SER_pc_p2_MC	-0.000819148	-0.000819317	-0.000819303	-0.000819302	-0.000819302
SER_pc_p3_GC	0	0	0	0	0
SER_pc_p3_MC	0	0	0	0	0
SER_pc_p4_GC	0	0	0	0	0
SER_pc_p4_MC	0.000101594	0.000101615	0.000101613	0.000101613	0.000101613
SER_pc_p5_GC	0	0	0	0	0
SER_pc_p5_MC	0.00101594	0.00101615	0.00101613	0.00101613	0.00101613
SER_pc_p6_GC	0	0	0	0	0
SER_pc_p6_MC	0.000101594	0.000101615	0.000101613	0.000101613	0.000101613
SER_xc_p1_GC	0	0	0	0	0
SER_xc_p1_MC	-0.0480026	-0.0480022	-0.0480022	-0.0480022	-0.0480022
SER_xc_p2_GC	0	0	0	0	0
SER_xc_p2_MC	-1.54767	-1.54766	-1.54766	-1.54766	-1.54766
SER_xc_p3_GC	0	0	0	0	0
SER_xc_p3_MC	-0.0209813	-0.0209811	-0.0209811	-0.0209811	-0.0209811
SER_xc_p4_GC	0	0	0	0	0
SER_xc_p4_MC	0	0	0	0	0
SER_xc_p5_GC	0	0	0	0	0
SER_xc_p5_MC	0	0	0	0	0
SER_xc_p6_GC	0	0	0	0	0
SER_xc_p6_MC	0	0	0	0	0
SHIKIMATE_5_DEHYDROGENASE_RXN_p_p1_GC	0	0	0	0	0
SHIKIMATE_5_DEHYDROGENASE_RXN_p_p1_MC	0.000426548	0.000426635	0.000426628	0.000426627	0.000426627
SHIKIMATE_5_DEHYDROGENASE_RXN_p_p2_GC	0	0	0	0	0
SHIKIMATE_5_DEHYDROGENASE_RXN_p_p2_MC	0.00628901	0.00629028	0.0062902	0.0062902	0.0062902
SHIKIMATE_5_DEHYDROGENASE_RXN_p_p3_GC	0	0	0	0	0
SHIKIMATE_5_DEHYDROGENASE_RXN_p_p3_MC	0	0	0	0	0
SHIKIMATE_5_DEHYDROGENASE_RXN_p_p4_GC	0	0	0	0	0
SHIKIMATE_5_DEHYDROGENASE_RXN_p_p4_MC	9.08042e-06	9.10811e-06	9.083e-06	9.0777e-06	9.07828e-06
SHIKIMATE_5_DEHYDROGENASE_RXN_p_p5_GC	0	0	0	0	0
SHIKIMATE_5_DEHYDROGENASE_RXN_p_p5_MC	9.10165e-05	9.10352e-05	9.10337e-05	9.10335e-05	9.10335e-05
SHIKIMATE_5_DEHYDROGENASE_RXN_p_p6_GC	0	0	0	0	0
SHIKIMATE_5_DEHYDROGENASE_RXN_p_p6_MC	9.10165e-06	9.10352e-06	9.10337e-06	9.10335e-06	9.10335e-06
SHIKIMATE_KINASE_RXN_p_p1_GC	0	0	0	0	0
SHIKIMATE_KINASE_RXN_p_p1_MC	0.000426548	0.000426635	0.000426628	0.000426627	0.000426627
SHIKIMATE_KINASE_RXN_p_p2_GC	0	0	0	0	0
SHIKIMATE_KINASE_RXN_p_p2_MC	0.00628901	0.00629028	0.0062902	0.0062902	0.0062902
SHIKIMATE_KINASE_RXN_p_p3_GC	0	0	0	0	0
SHIKIMATE_KINASE_RXN_p_p3_MC	0	0	0	0	0
SHIKIMATE_KINASE_RXN_p_p4_GC	0	0	0	0	0
SHIKIMATE_KINASE_RXN_p_p4_MC	9.08042e-06	9.10811e-06	9.083e-06	9.0777e-06	9.07828e-06
SHIKIMATE_KINASE_RXN_p_p5_GC	0	0	0	0	0
SHIKIMATE_KINASE_RXN_p_p5_MC	9.10165e-05	9.10352e-05	9.10337e-05	9.10335e-05	9.10335e-05
SHIKIMATE_KINASE_RXN_p_p6_GC	0	0	0	0	0
SHIKIMATE_KINASE_RXN_p_p6_MC	9.10165e-06	9.10352e-06	9.10337e-06	9.10335e-06	9.10335e-06
SO4_ec_p1_GC	0	0	0	0	0
SO4_ec_p1_MC	5.46099e-05	5.46211e-05	5.46202e-05	5.46201e-05	5.46201e-05
SO4_ec_p2_GC	0	0	0	0	0
SO4_ec_p2_MC	0.000819148	0.000819317	0.000819303	0.000819302	0.000819302
SO4_ec_p3_GC	0	0	0	0	0
SO4_ec_p3_MC	0	0	0	0	0
SO4_ec_p4_GC	0	0	0	0	0
SO4_ec_p4_MC	0	0	0	0	0
SO4_ec_p5_GC	0	0	0	0	0
SO4_ec_p5_MC	0	0	0	0	0
SO4_ec_p6_GC	0	0	0	0	0
SO4_ec_p6_MC	0	0	0	0	0
SO4_pc_p1_GC	0	0	0	0	0
SO4_pc_p1_MC	-5.46099e-05	-5.46211e-05	-5.46202e-05	-5.46201e-05	-5.46201e-05
SO4_pc_p2_GC	0	0	0	0	0
SO4_pc_p2_MC	-0.000819148	-0.000819317	-0.000819303	-0.000819302	-0.000819302
SO4_pc_p3_GC	0	0	0	0	0
SO4_pc_p3_MC	0	0	0	0	0
SO4_pc_p4_GC	0	0	0	0	0
SO4_pc_p4_MC	0	0	0	0	0
SO4_pc_p5_GC	0	0	0	0	0
SO4_pc_p5_MC	0	0	0	0	0
SO4_pc_p6_GC	0	0	0	0	0
SO4_pc_p6_MC	0	0	0	0	0
SO4_tx_p1_GC	0	0	0	0	0
SO4_tx_p1_MC	5.46099e-05	5.46211e-05	5.46202e-05	5.46201e-05	5.46201e-05
SO4_tx_p2_GC	0	0	0	0	0
SO4_tx_p2_MC	0.000819148	0.000819317	0.000819303	0.000819302	0.000819302
SO4_tx_p3_GC	0	0	0	0	0
SO4_tx_p3_MC	0	0	0	0	0
SO4_tx_p4_GC	0	0	0	0	0
SO4_tx_p4_MC	0	0	0	0	0
SO4_tx_p5_GC	0	0	0	0	0
SO4_tx_p5_MC	0	0	0	0	0
SO4_tx_p6_GC	0	0	0	0	0
SO4_tx_p6_MC	0	0	0	0	0
SPONTPRO_RXN_c_p1_GC	0	0	0	0	0
SPONTPRO_RXN_c_p1_MC	2.73049e-05	2.73106e-05	2.73101e-05	2.73101e-05	2.73101e-05
SPONTPRO_RXN_c_p2_GC	0	0	0	0	0
SPONTPRO_RXN_c_p2_MC	0.0216779	0.0216824	0.021682	0.0216819	0.0216819
SPONTPRO_RXN_c_p3_GC	0	0	0	0	0
SPONTPRO_RXN_c_p3_MC	0	0	0	0	0
SPONTPRO_RXN_c_p4_GC	0	0	0	0	0
SPONTPRO_RXN_c_p4_MC	0	0	0	0	0
SPONTPRO_RXN_c_p5_GC	0	0	0	0	0
SPONTPRO_RXN_c_p5_MC	0	0	0	0	0
SPONTPRO_RXN_c_p6_GC	0	0	0	0	0
SPONTPRO_RXN_c_p6_MC	0	0	0	0	0
SPONTPRO_RXN_m_p1_GC	0	0	0	0	0
SPONTPRO_RXN_m_p1_MC	0	0	0	0	0
SPONTPRO_RXN_m_p2_GC	0	0	0	0	0
SPONTPRO_RXN_m_p2_MC	0	0	0	0	0
SPONTPRO_RXN_m_p3_GC	0	0	0	0	0
SPONTPRO_RXN_m_p3_MC	0	0	0	0	0
SPONTPRO_RXN_m_p4_GC	0	0	0	0	0
SPONTPRO_RXN_m_p4_MC	-9.10165e-06	-9.10352e-06	-9.10337e-06	-9.10335e-06	-9.10335e-06
SPONTPRO_RXN_m_p5_GC	0	0	0	0	0
SPONTPRO_RXN_m_p5_MC	-9.10165e-05	-9.10352e-05	-9.10337e-05	-9.10335e-05	-9.10335e-05
SPONTPRO_RXN_m_p6_GC	0	0	0	0	0
SPONTPRO_RXN_m_p6_MC	-9.10165e-06	-9.10352e-06	-9.10337e-06	-9.10335e-06	-9.10335e-06
STARCH_p_day_night_storage_GC	0	0	0	0	0
STARCH_p_day_night_storage_MC	5.44134	5.44108	5.4411	5.4411	5.4411
STARCH_p_night_day_storage_GC	0.230511	0.22604	0.226283	0.226307	0.226307
STARCH_p_night_day_storage_MC	0.0779549	0.0779798	0.0779777	0.0779775	0.0779775
STARCH_p_p1p2_storage_GC	0	0	0	0	0
STARCH_p_p1p2_storage_MC	0	0	0	0	0
STARCH_p_p2p3_storage_GC	0	0	0	0	0
STARCH_p_p2p3_storage_MC	5.68919	5.68895	5.68897	5.68897	5.68897
STARCH_p_p4p5_storage_GC	1.01423	1.13672	1.2332	1.24284	1.24285
STARCH_p_p4p5_storage_MC	5.09034	5.09008	5.1057	5.10727	5.10727
STARCH_p_p5p6_storage_GC	0.506682	0.497684	0.498298	0.498359	0.498359
STARCH_p_p5p6_storage_MC	0.663273	0.663306	0.663303	0.663801	0.663801
SUCCCOASYN_RXN_m_p1_GC	0.289988	0.279258	0.279841	0.2799	0.2799
SUCCCOASYN_RXN_m_p1_MC	0	0	0	0	0
SUCCCOASYN_RXN_m_p2_GC	0	0	0	0	0
SUCCCOASYN_RXN_m_p2_MC	0	0	0	0	0
SUCCCOASYN_RXN_m_p3_GC	0.370287	0.367981	0.368106	0.368119	0.368119
SUCCCOASYN_RXN_m_p3_MC	0	0	0	0	0
SUCCCOASYN_RXN_m_p4_GC	0	0	0	0	0
SUCCCOASYN_RXN_m_p4_MC	0.0882304	0.0882301	0.088381	0.088396	0.088396
SUCCCOASYN_RXN_m_p5_GC	4.4445	4.44782	4.45847	4.45954	4.45954
SUCCCOASYN_RXN_m_p5_MC	0.987565	0.987573	0.987422	0.987587	0.987587
SUCCCOASYN_RXN_m_p6_GC	0.523831	0.544873	0.54315	0.542978	0.542978
SUCCCOASYN_RXN_m_p6_MC	0.12447	0.124471	0.124471	0.12429	0.12429
SUCCINATE_COA_LIGASE_GDP_FORMING_RXN_m_p1_GC	0	0	0	0	0
SUCCINATE_COA_LIGASE_GDP_FORMING_RXN_m_p1_MC	0	0	0	0	0
SUCCINATE_COA_LIGASE_GDP_FORMING_RXN_m_p2_GC	0	0	0	0	0
SUCCINATE_COA_LIGASE_GDP_FORMING_RXN_m_p2_MC	0	0	0	0	0
SUCCINATE_COA_LIGASE_GDP_FORMING_RXN_m_p3_GC	0	0	0	0	0
SUCCINATE_COA_LIGASE_GDP_FORMING_RXN_m_p3_MC	0	0	0	0	0
SUCCINATE_COA_LIGASE_GDP_FORMING_RXN_m_p4_GC	0	0	0	0	0
SUCCINATE_COA_LIGASE_GDP_FORMING_RXN_m_p4_MC	0	0	0	0	0
SUCCINATE_COA_LIGASE_GDP_FORMING_RXN_m_p5_GC	0	0	0	0	0
SUCCINATE_COA_LIGASE_GDP_FORMING_RXN_m_p5_MC	0	0	0	0	0
SUCCINATE_COA_LIGASE_GDP_FORMING_RXN_m_p6_GC	0	0	0	0	0
SUCCINATE_COA_LIGASE_GDP_FORMING_RXN_m_p6_MC	0	0	0	0	0
SUCCINATE_DEHYDROGENASE_UBIQUINONE_RXN_mc_p1_GC	0	0	0	0	0
SUCCINATE_DEHYDROGENASE_UBIQUINONE_RXN_mc_p1_MC	0	0	0	0	0
SUCCINATE_DEHYDROGENASE_UBIQUINONE_RXN_mc_p2_GC	0	0	0	0	0
SUCCINATE_DEHYDROGENASE_UBIQUINONE_RXN_mc_p2_MC	0	0	0	0	0
SUCCINATE_DEHYDROGENASE_UBIQUINONE_RXN_mc_p3_GC	0	0	0	0	0
SUCCINATE_DEHYDROGENASE_UBIQUINONE_RXN_mc_p3_MC	0	0	0	0	0
SUCCINATE_DEHYDROGENASE_UBIQUINONE_RXN_mc_p4_GC	0	0	0	0	0
SUCCINATE_DEHYDROGENASE_UBIQUINONE_RXN_mc_p4_MC	0	0	0	0	0
SUCCINATE_DEHYDROGENASE_UBIQUINONE_RXN_mc_p5_GC	0	0	0	0	0
SUCCINATE_DEHYDROGENASE_UBIQUINONE_RXN_mc_p5_MC	0	0	0	0	0
SUCCINATE_DEHYDROGENASE_UBIQUINONE_RXN_mc_p6_GC	0	0	0	0	0
SUCCINATE_DEHYDROGENASE_UBIQUINONE_RXN_mc_p6_MC	0	0	0	0	0
SUCCINATE_DEHYDROGENASE_UBIQUINONE_RXN_mi_p1_GC	0.289988	0.279258	0.279841	0.2799	0.2799
SUCCINATE_DEHYDROGENASE_UBIQUINONE_RXN_mi_p1_MC	0	0	0	0	0
SUCCINATE_DEHYDROGENASE_UBIQUINONE_RXN_mi_p2_GC	0	0	0	0	0
SUCCINATE_DEHYDROGENASE_UBIQUINONE_RXN_mi_p2_MC	0	0	0	0	0
SUCCINATE_DEHYDROGENASE_UBIQUINONE_RXN_mi_p3_GC	0.370287	0.367981	0.368106	0.368119	0.368119
SUCCINATE_DEHYDROGENASE_UBIQUINONE_RXN_mi_p3_MC	0	0	0	0	0
SUCCINATE_DEHYDROGENASE_UBIQUINONE_RXN_mi_p4_GC	0	0	0	0	0
SUCCINATE_DEHYDROGENASE_UBIQUINONE_RXN_mi_p4_MC	0.0882304	0.0882301	0.088381	0.088396	0.088396
SUCCINATE_DEHYDROGENASE_UBIQUINONE_RXN_mi_p5_GC	4.4445	4.44782	4.45847	4.45954	4.45954
SUCCINATE_DEHYDROGENASE_UBIQUINONE_RXN_mi_p5_MC	0.987565	0.987573	0.987422	0.987587	0.987587
SUCCINATE_DEHYDROGENASE_UBIQUINONE_RXN_mi_p6_GC	0.523831	0.544873	0.54315	0.542978	0.542978
SUCCINATE_DEHYDROGENASE_UBIQUINONE_RXN_mi_p6_MC	0.12447	0.124471	0.124471	0.12429	0.12429
SUCCINATE_SEMIALDEHYDE_DEHYDROGENASE_RXN_m_p1_GC	0	0	0	0	0
SUCCINATE_SEMIALDEHYDE_DEHYDROGENASE_RXN_m_p1_MC	0	0	0	0	0
SUCCINATE_SEMIALDEHYDE_DEHYDROGENASE_RXN_m_p2_GC	0	0	0	0	0
SUCCINATE_SEMIALDEHYDE_DEHYDROGENASE_RXN_m_p2_MC	0	0	0	0	0
SUCCINATE_SEMIALDEHYDE_DEHYDROGENASE_RXN_m_p3_GC	0	0	0	0	0
SUCCINATE_SEMIALDEHYDE_DEHYDROGENASE_RXN_m_p3_MC	0	0	0	0	0
SUCCINATE_SEMIALDEHYDE_DEHYDROGENASE_RXN_m_p4_GC	0	0	0	0	0
SUCCINATE_SEMIALDEHYDE_DEHYDROGENASE_RXN_m_p4_MC	0	0	0	0	0
SUCCINATE_SEMIALDEHYDE_DEHYDROGENASE_RXN_m_p5_GC	0	0	0	0	0
SUCCINATE_SEMIALDEHYDE_DEHYDROGENASE_RXN_m_p5_MC	0	0	0	0	0
SUCCINATE_SEMIALDEHYDE_DEHYDROGENASE_RXN_m_p6_GC	0	0	0	0	0
SUCCINATE_SEMIALDEHYDE_DEHYDROGENASE_RXN_m_p6_MC	0	0	0	0	0
SUCCINYL_COA_HYDROLASE_RXN_m_p1_GC	0	0	0	0	0
SUCCINYL_COA_HYDROLASE_RXN_m_p1_MC	0	0	0	0	0
SUCCINYL_COA_HYDROLASE_RXN_m_p2_GC	0	0	0	0	0
SUCCINYL_COA_HYDROLASE_RXN_m_p2_MC	0	0	0	0	0
SUCCINYL_COA_HYDROLASE_RXN_m_p3_GC	0	0	0	0	0
SUCCINYL_COA_HYDROLASE_RXN_m_p3_MC	0	0	0	0	0
SUCCINYL_COA_HYDROLASE_RXN_m_p4_GC	0	0	0	0	0
SUCCINYL_COA_HYDROLASE_RXN_m_p4_MC	0	0	0	0	0
SUCCINYL_COA_HYDROLASE_RXN_m_p5_GC	0	0	0	0	0
SUCCINYL_COA_HYDROLASE_RXN_m_p5_MC	0	0	0	0	0
SUCCINYL_COA_HYDROLASE_RXN_m_p6_GC	0	0	0	0	0
SUCCINYL_COA_HYDROLASE_RXN_m_p6_MC	0	0	0	0	0
SUCROSE_PHOSPHATASE_RXN_c_p1_GC	0	0	0	0	0
SUCROSE_PHOSPHATASE_RXN_c_p1_MC	0.0529495	0.0529604	0.0529595	0.0529594	0.0529594
SUCROSE_PHOSPHATASE_RXN_c_p2_GC	0	0	0	0	0
SUCROSE_PHOSPHATASE_RXN_c_p2_MC	0.534636	0.534745	0.534736	0.534735	0.534735
SUCROSE_PHOSPHATASE_RXN_c_p3_GC	0	0	0	0	0
SUCROSE_PHOSPHATASE_RXN_c_p3_MC	0.0529495	0.0529604	0.0529595	0.0529594	0.0529594
SUCROSE_PHOSPHATASE_RXN_c_p4_GC	0	0	0	0	0
SUCROSE_PHOSPHATASE_RXN_c_p4_MC	0.0176498	0.0176535	0.0176532	0.0176531	0.0176531
SUCROSE_PHOSPHATASE_RXN_c_p5_GC	0	0	0	0	0
SUCROSE_PHOSPHATASE_RXN_c_p5_MC	0.180161	0.180013	0.180025	0.180026	0.180026
SUCROSE_PHOSPHATASE_RXN_c_p6_GC	0	0	0	0	0
SUCROSE_PHOSPHATASE_RXN_c_p6_MC	0.0176498	0.0176535	0.0176532	0.0176531	0.0176531
SUCROSE_PHOSPHATE_SYNTHASE_RXN_c_p1_GC	0	0	0	0	0
SUCROSE_PHOSPHATE_SYNTHASE_RXN_c_p1_MC	0.0529495	0.0529604	0.0529595	0.0529594	0.0529594
SUCROSE_PHOSPHATE_SYNTHASE_RXN_c_p2_GC	0	0	0	0	0
SUCROSE_PHOSPHATE_SYNTHASE_RXN_c_p2_MC	0.534636	0.534745	0.534736	0.534735	0.534735
SUCROSE_PHOSPHATE_SYNTHASE_RXN_c_p3_GC	0	0	0	0	0
SUCROSE_PHOSPHATE_SYNTHASE_RXN_c_p3_MC	0.0529495	0.0529604	0.0529595	0.0529594	0.0529594
SUCROSE_PHOSPHATE_SYNTHASE_RXN_c_p4_GC	0	0	0	0	0
SUCROSE_PHOSPHATE_SYNTHASE_RXN_c_p4_MC	0.0176498	0.0176535	0.0176532	0.0176531	0.0176531
SUCROSE_PHOSPHATE_SYNTHASE_RXN_c_p5_GC	0	0	0	0	0
SUCROSE_PHOSPHATE_SYNTHASE_RXN_c_p5_MC	0.180161	0.180013	0.180025	0.180026	0.180026
SUCROSE_PHOSPHATE_SYNTHASE_RXN_c_p6_GC	0	0	0	0	0
SUCROSE_PHOSPHATE_SYNTHASE_RXN_c_p6_MC	0.0176498	0.0176535	0.0176532	0.0176531	0.0176531
SUCROSE_PROTON_rev_vc_p1_GC	0	0	0	0	0
SUCROSE_PROTON_rev_vc_p1_MC	0	0	0	0	0
SUCROSE_PROTON_rev_vc_p2_GC	0	0	0	0	0
SUCROSE_PROTON_rev_vc_p2_MC	0	0	0	0	0
SUCROSE_PROTON_rev_vc_p3_GC	0.129006	0.127642	0.127716	0.127723	0.127723
SUCROSE_PROTON_rev_vc_p3_MC	0	0	0	0	0
SUCROSE_PROTON_rev_vc_p4_GC	0.928132	0.998248	1.05337	1.05889	1.05889
SUCROSE_PROTON_rev_vc_p4_MC	0	0	0	0	0
SUCROSE_PROTON_rev_vc_p5_GC	0	0	0	0	0
SUCROSE_PROTON_rev_vc_p5_MC	0	0	0	0	0
SUCROSE_PROTON_rev_vc_p6_GC	0	0	0	0	0
SUCROSE_PROTON_rev_vc_p6_MC	0	0	0	0	0
SUCROSE_PROTON_vc_p1_GC	0	0	0	0	0
SUCROSE_PROTON_vc_p1_MC	0	0	0	0	0
SUCROSE_PROTON_vc_p2_GC	1.05168	1.10268	1.0999	1.09963	1.09963
SUCROSE_PROTON_vc_p2_MC	0	0	0	0	0
SUCROSE_PROTON_vc_p3_GC	0	0	0	0	0
SUCROSE_PROTON_vc_p3_MC	0	0	0	0	0
SUCROSE_PROTON_vc_p4_GC	0	0	0	0	0
SUCROSE_PROTON_vc_p4_MC	0	0	0	0	0
SUCROSE_PROTON_vc_p5_GC	0.00545896	0.0232146	0.0811868	0.0869838	0.0869839
SUCROSE_PROTON_vc_p5_MC	0	0	0	0	0
SUCROSE_PROTON_vc_p6_GC	0	0	0	0	0
SUCROSE_PROTON_vc_p6_MC	0	0	0	0	0
SUCROSE_SYNTHASE_RXN_c_p1_GC	0	0	0	0	0
SUCROSE_SYNTHASE_RXN_c_p1_MC	0.0051658	0.00516686	0.00516678	0.00516677	0.00516677
SUCROSE_SYNTHASE_RXN_c_p2_GC	0.490722	0.439725	0.442497	0.442775	0.442775
SUCROSE_SYNTHASE_RXN_c_p2_MC	0.00645725	0.00645858	0.00645847	0.00645846	0.00645846
SUCROSE_SYNTHASE_RXN_c_p3_GC	0.129006	0.127642	0.127716	0.127723	0.127723
SUCROSE_SYNTHASE_RXN_c_p3_MC	0.0051658	0.00516686	0.00516678	0.00516677	0.00516677
SUCROSE_SYNTHASE_RXN_c_p4_GC	0.928132	0.998248	1.05337	1.05889	1.05889
SUCROSE_SYNTHASE_RXN_c_p4_MC	0.00172193	0.00172229	0.00172226	0.00172226	0.00172226
SUCROSE_SYNTHASE_RXN_c_p5_GC	1.09342	1.02036	0.966916	0.961572	0.961572
SUCROSE_SYNTHASE_RXN_c_p5_MC	0.0172193	0.0172229	0.0172226	0.0172226	0.0172226
SUCROSE_SYNTHASE_RXN_c_p6_GC	0	0	0	0	0
SUCROSE_SYNTHASE_RXN_c_p6_MC	0.00172193	0.00172229	0.00172226	0.00172226	0.00172226
SUCROSE_day_night_storage_GC	1.79899	1.80036	1.80028	1.80028	1.80028
SUCROSE_day_night_storage_MC	0	0	0	0	0
SUCROSE_night_day_storage_GC	0.876322	0.825325	0.828097	0.828375	0.828375
SUCROSE_night_day_storage_MC	0	0	0	0	0
SUCROSE_p1p2_storage_GC	0.876322	0.825325	0.828097	0.828375	0.828375
SUCROSE_p1p2_storage_MC	0	0	0	0	0
SUCROSE_p2p3_storage_GC	1.928	1.928	1.928	1.928	1.928
SUCROSE_p2p3_storage_MC	0	0	0	0	0
SUCROSE_p4p5_storage_GC	0.870863	0.80211	0.746911	0.741391	0.741391
SUCROSE_p4p5_storage_MC	0	0	0	0	0
SUCROSE_p5p6_storage_GC	0.876322	0.825325	0.828097	0.828375	0.828375
SUCROSE_p5p6_storage_MC	0	0	0	0	0
SUC_ACONITATE_mc_p1_GC	0	0	0	0	0
SUC_ACONITATE_mc_p1_MC	0	0	0	0	0
SUC_ACONITATE_mc_p2_GC	0	0	0	0	0
SUC_ACONITATE_mc_p2_MC	0	0	0	0	0
SUC_ACONITATE_mc_p3_GC	0	0	0	0	0
SUC_ACONITATE_mc_p3_MC	0	0	0	0	0
SUC_ACONITATE_mc_p4_GC	0	0	0	0	0
SUC_ACONITATE_mc_p4_MC	0	0	0	0	0
SUC_ACONITATE_mc_p5_GC	0	0	0	0	0
SUC_ACONITATE_mc_p5_MC	0	0	0	0	0
SUC_ACONITATE_mc_p6_GC	0	0	0	0	0
SUC_ACONITATE_mc_p6_MC	0	0	0	0	0
SUC_CIT_mc_p1_GC	0	0	0	0	0
SUC_CIT_mc_p1_MC	0	0	0	0	0
SUC_CIT_mc_p2_GC	0	0	0	0	0
SUC_CIT_mc_p2_MC	0	0	0	0	0
SUC_CIT_mc_p3_GC	0	0	0	0	0
SUC_CIT_mc_p3_MC	0	0	0	0	0
SUC_CIT_mc_p4_GC	0	0	0	0	0
SUC_CIT_mc_p4_MC	0	0	0	0	0
SUC_CIT_mc_p5_GC	0	0	0	0	0
SUC_CIT_mc_p5_MC	0	0	0	0	0
SUC_CIT_mc_p6_GC	0	0	0	0	0
SUC_CIT_mc_p6_MC	0	0	0	0	0
SUC_FUM_mc_p1_GC	0	0	0	0	0
SUC_FUM_mc_p1_MC	0	5.46211e-05	5.46202e-05	0	0
SUC_FUM_mc_p2_GC	0	0	0	0	0
SUC_FUM_mc_p2_MC	0.000546099	0	0	0	0
SUC_FUM_mc_p3_GC	0	0	0	0	0
SUC_FUM_mc_p3_MC	5.46099e-05	0	0	0	0
SUC_FUM_mc_p4_GC	0	0	0	0	0
SUC_FUM_mc_p4_MC	0	0	0	1.82067e-05	1.82067e-05
SUC_FUM_mc_p5_GC	0	0	0	0	0
SUC_FUM_mc_p5_MC	0	0	0	0	0
SUC_FUM_mc_p6_GC	0	0	0	0	0
SUC_FUM_mc_p6_MC	1.82033e-05	0	0	0	0
SUC_ISOCITRATE_mc_p1_GC	0	0	0	0	0
SUC_ISOCITRATE_mc_p1_MC	0	0	0	0	0
SUC_ISOCITRATE_mc_p2_GC	0	0	0	0	0
SUC_ISOCITRATE_mc_p2_MC	0	0	0	0	0
SUC_ISOCITRATE_mc_p3_GC	0	0	0	0	0
SUC_ISOCITRATE_mc_p3_MC	0	0	0	0	0
SUC_ISOCITRATE_mc_p4_GC	0	0	0	0	0
SUC_ISOCITRATE_mc_p4_MC	0	0	0	-1.82067e-05	-1.82067e-05
SUC_ISOCITRATE_mc_p5_GC	0	0	0	0	0
SUC_ISOCITRATE_mc_p5_MC	0	0	0	0	0
SUC_ISOCITRATE_mc_p6_GC	0	0	0	0	0
SUC_ISOCITRATE_mc_p6_MC	-1.82033e-05	0	0	0	0
SUC_Pi_mc_p1_GC	0	0	0	0	0
SUC_Pi_mc_p1_MC	0	0	0	0	0
SUC_Pi_mc_p2_GC	0	0	0	0	0
SUC_Pi_mc_p2_MC	0	0	0	0	0
SUC_Pi_mc_p3_GC	0	0	0	0	0
SUC_Pi_mc_p3_MC	0	0	0	0	0
SUC_Pi_mc_p4_GC	0	0	0	0	0
SUC_Pi_mc_p4_MC	0	0	0	0	0
SUC_Pi_mc_p5_GC	0	0	0	0	0
SUC_Pi_mc_p5_MC	0	0	0	0	0
SUC_Pi_mc_p6_GC	0	0	0	0	0
SUC_Pi_mc_p6_MC	0	0	0	0	0
SUC_SO4_mc_p1_GC	0	0	0	0	0
SUC_SO4_mc_p1_MC	0	0	0	0	0
SUC_SO4_mc_p2_GC	0	0	0	0	0
SUC_SO4_mc_p2_MC	0	0	0	0	0
SUC_SO4_mc_p3_GC	0	0	0	0	0
SUC_SO4_mc_p3_MC	0	0	0	0	0
SUC_SO4_mc_p4_GC	0	0	0	0	0
SUC_SO4_mc_p4_MC	0	0	0	0	0
SUC_SO4_mc_p5_GC	0	0	0	0	0
SUC_SO4_mc_p5_MC	0	0	0	0	0
SUC_SO4_mc_p6_GC	0	0	0	0	0
SUC_SO4_mc_p6_MC	0	0	0	0	0
SUC_xc_p1_GC	0	0	0	0	0
SUC_xc_p1_MC	0	0	0	0	0
SUC_xc_p2_GC	0	0	0	0	0
SUC_xc_p2_MC	0	0	0	0	0
SUC_xc_p3_GC	0	0	0	0	0
SUC_xc_p3_MC	0	0	0	0	0
SUC_xc_p4_GC	0	0	0	0	0
SUC_xc_p4_MC	0	0	0	0	0
SUC_xc_p5_GC	0	0	0	0	0
SUC_xc_p5_MC	0	0	0	0	0
SUC_xc_p6_GC	0	0	0	0	0
SUC_xc_p6_MC	0	0	0	0	0
SULFATE_ADENYLYLTRANS_RXN_p_p1_GC	0	0	0	0	0
SULFATE_ADENYLYLTRANS_RXN_p_p1_MC	5.46099e-05	5.46211e-05	5.46202e-05	5.46201e-05	5.46201e-05
SULFATE_ADENYLYLTRANS_RXN_p_p2_GC	0	0	0	0	0
SULFATE_ADENYLYLTRANS_RXN_p_p2_MC	0.000819148	0.000819317	0.000819303	0.000819302	0.000819302
SULFATE_ADENYLYLTRANS_RXN_p_p3_GC	0	0	0	0	0
SULFATE_ADENYLYLTRANS_RXN_p_p3_MC	0	0	0	0	0
SULFATE_ADENYLYLTRANS_RXN_p_p4_GC	0	0	0	0	0
SULFATE_ADENYLYLTRANS_RXN_p_p4_MC	0	0	0	0	0
SULFATE_ADENYLYLTRANS_RXN_p_p5_GC	0	0	0	0	0
SULFATE_ADENYLYLTRANS_RXN_p_p5_MC	0	0	0	0	0
SULFATE_ADENYLYLTRANS_RXN_p_p6_GC	0	0	0	0	0
SULFATE_ADENYLYLTRANS_RXN_p_p6_MC	0	0	0	0	0
SULFITE_OXIDASE_RXN_m_p1_GC	0	0	0	0	0
SULFITE_OXIDASE_RXN_m_p1_MC	0	0	0	0	0
SULFITE_OXIDASE_RXN_m_p2_GC	0	0	0	0	0
SULFITE_OXIDASE_RXN_m_p2_MC	0	0	0	0	0
SULFITE_OXIDASE_RXN_m_p3_GC	0	0	0	0	0
SULFITE_OXIDASE_RXN_m_p3_MC	0	0	0	0	0
SULFITE_OXIDASE_RXN_m_p4_GC	0	0	0	0	0
SULFITE_OXIDASE_RXN_m_p4_MC	0	0	0	0	0
SULFITE_OXIDASE_RXN_m_p5_GC	0	0	0	0	0
SULFITE_OXIDASE_RXN_m_p5_MC	0	0	0	0	0
SULFITE_OXIDASE_RXN_m_p6_GC	0	0	0	0	0
SULFITE_OXIDASE_RXN_m_p6_MC	0	0	0	0	0
SULFITE_REDUCTASE_FERREDOXIN_RXN_p_p1_GC	0	0	0	0	0
SULFITE_REDUCTASE_FERREDOXIN_RXN_p_p1_MC	5.46099e-05	5.46211e-05	5.46202e-05	5.46201e-05	5.46201e-05
SULFITE_REDUCTASE_FERREDOXIN_RXN_p_p2_GC	0	0	0	0	0
SULFITE_REDUCTASE_FERREDOXIN_RXN_p_p2_MC	0.000819148	0.000819317	0.000819303	0.000819302	0.000819302
SULFITE_REDUCTASE_FERREDOXIN_RXN_p_p3_GC	0	0	0	0	0
SULFITE_REDUCTASE_FERREDOXIN_RXN_p_p3_MC	0	0	0	0	0
SULFITE_REDUCTASE_FERREDOXIN_RXN_p_p4_GC	0	0	0	0	0
SULFITE_REDUCTASE_FERREDOXIN_RXN_p_p4_MC	0	0	0	0	0
SULFITE_REDUCTASE_FERREDOXIN_RXN_p_p5_GC	0	0	0	0	0
SULFITE_REDUCTASE_FERREDOXIN_RXN_p_p5_MC	0	0	0	0	0
SULFITE_REDUCTASE_FERREDOXIN_RXN_p_p6_GC	0	0	0	0	0
SULFITE_REDUCTASE_FERREDOXIN_RXN_p_p6_MC	0	0	0	0	0
SUPEROX_DISMUT_RXN_c_p1_GC	0	0	0	0	0
SUPEROX_DISMUT_RXN_c_p1_MC	0	0	0	0	0
SUPEROX_DISMUT_RXN_c_p2_GC	0	0	0	0	0
SUPEROX_DISMUT_RXN_c_p2_MC	0	0	0	0	0
SUPEROX_DISMUT_RXN_c_p3_GC	0	0	0	0	0
SUPEROX_DISMUT_RXN_c_p3_MC	0	0	0	0	0
SUPEROX_DISMUT_RXN_c_p4_GC	0	0	0	0	0
SUPEROX_DISMUT_RXN_c_p4_MC	0	0	0	0	0
SUPEROX_DISMUT_RXN_c_p5_GC	0	0	0	0	0
SUPEROX_DISMUT_RXN_c_p5_MC	0	0	0	0	0
SUPEROX_DISMUT_RXN_c_p6_GC	0	0	0	0	0
SUPEROX_DISMUT_RXN_c_p6_MC	0	0	0	0	0
SUPEROX_DISMUT_RXN_p_p1_GC	0	0	0	0	0
SUPEROX_DISMUT_RXN_p_p1_MC	0	0	0	0	0
SUPEROX_DISMUT_RXN_p_p2_GC	0	0	0	0	0
SUPEROX_DISMUT_RXN_p_p2_MC	0	0	0	0	0
SUPEROX_DISMUT_RXN_p_p3_GC	0	0	0	0	0
SUPEROX_DISMUT_RXN_p_p3_MC	0	0	0	0	0
SUPEROX_DISMUT_RXN_p_p4_GC	0	0	0	0	0
SUPEROX_DISMUT_RXN_p_p4_MC	0	0	0	0	0
SUPEROX_DISMUT_RXN_p_p5_GC	0	0	0	0	0
SUPEROX_DISMUT_RXN_p_p5_MC	0	0	0	0	0
SUPEROX_DISMUT_RXN_p_p6_GC	0	0	0	0	0
SUPEROX_DISMUT_RXN_p_p6_MC	0	0	0	0	0
S_ADENMETSYN_RXN_c_p1_GC	0	0	0	0	0
S_ADENMETSYN_RXN_c_p1_MC	0	0	0	0	0
S_ADENMETSYN_RXN_c_p2_GC	0	0	0	0	0
S_ADENMETSYN_RXN_c_p2_MC	0	0	0	0	0
S_ADENMETSYN_RXN_c_p3_GC	0	0	0	0	0
S_ADENMETSYN_RXN_c_p3_MC	0	0	0	0	0
S_ADENMETSYN_RXN_c_p4_GC	0	0	0	0	0
S_ADENMETSYN_RXN_c_p4_MC	0	0	0	0	0
S_ADENMETSYN_RXN_c_p5_GC	0	0	0	0	0
S_ADENMETSYN_RXN_c_p5_MC	0	0	0	0	0
S_ADENMETSYN_RXN_c_p6_GC	0	0	0	0	0
S_ADENMETSYN_RXN_c_p6_MC	0	0	0	0	0
Starch_biomass_p1_GC	0	0	0	0	0
Starch_biomass_p1_MC	0	0	0	0	0
Starch_biomass_p2_GC	0	0	0	0	0
Starch_biomass_p2_MC	0	0	0	0	0
Starch_biomass_p3_GC	0	0	0	0	0
Starch_biomass_p3_MC	0	0	0	0	0
Starch_biomass_p4_GC	0	0	0	0	0
Starch_biomass_p4_MC	0	0	0	0	0
Starch_biomass_p5_GC	0	0	0	0	0
Starch_biomass_p5_MC	0	0	0	0	0
Starch_biomass_p6_GC	0	0	0	0	0
Starch_biomass_p6_MC	0	0	0	0	0
Sucrose_ec_p1_GC	0	0	0	0	0
Sucrose_ec_p1_MC	0	0	0	0	0
Sucrose_ec_p2_GC	1.5424	1.5424	1.5424	1.5424	1.5424
Sucrose_ec_p2_MC	-0.00514133	-0.00514133	-0.00514133	-0.00514133	-0.00514133
Sucrose_ec_p3_GC	0	0	0	0	0
Sucrose_ec_p3_MC	0	0	0	0	0
Sucrose_ec_p4_GC	0	0	0	0	0
Sucrose_ec_p4_MC	0	0	0	0	0
Sucrose_ec_p5_GC	1.09888	1.04357	1.0481	1.04856	1.04856
Sucrose_ec_p5_MC	-0.00366293	-0.00347858	-0.00349367	-0.00349518	-0.00349518
Sucrose_ec_p6_GC	0	0	0	0	0
Sucrose_ec_p6_MC	0	0	0	0	0
Sucrose_tx_p1_GC	0	0	0	0	0
Sucrose_tx_p1_MC	0	0	0	0	0
Sucrose_tx_p2_GC	1.5424	1.5424	1.5424	1.5424	1.5424
Sucrose_tx_p2_MC	-0.00514133	-0.00514133	-0.00514133	-0.00514133	-0.00514133
Sucrose_tx_p3_GC	0	0	0	0	0
Sucrose_tx_p3_MC	0	0	0	0	0
Sucrose_tx_p4_GC	0	0	0	0	0
Sucrose_tx_p4_MC	0	0	0	0	0
Sucrose_tx_p5_GC	1.09888	1.04357	1.0481	1.04856	1.04856
Sucrose_tx_p5_MC	-0.00366293	-0.00347858	-0.00349367	-0.00349518	-0.00349518
Sucrose_tx_p6_GC	0	0	0	0	0
Sucrose_tx_p6_MC	0	0	0	0	0
THF_mc_p1_GC	0	0	0	0	0
THF_mc_p1_MC	-5.46099e-05	-5.46211e-05	-5.46202e-05	-5.46201e-05	-5.46201e-05
THF_mc_p2_GC	0	0	0	0	0
THF_mc_p2_MC	-0.000682624	-0.000682764	-0.000682753	-0.000682751	-0.000682751
THF_mc_p3_GC	0	0	0	0	0
THF_mc_p3_MC	-2.73049e-05	-2.73106e-05	-2.73101e-05	-2.73101e-05	-2.73101e-05
THF_mc_p4_GC	0	0	0	0	0
THF_mc_p4_MC	0	0	0	0	0
THF_mc_p5_GC	0	0	0	0	0
THF_mc_p5_MC	0	0	0	0	0
THF_mc_p6_GC	0	0	0	0	0
THF_mc_p6_MC	0	0	0	0	0
THF_pc_p1_GC	0	0	0	0	0
THF_pc_p1_MC	2.73049e-05	2.73106e-05	2.73101e-05	2.73101e-05	2.73101e-05
THF_pc_p2_GC	0	0	0	0	0
THF_pc_p2_MC	0.000273049	0.000273106	0.000273101	0.000273101	0.000273101
THF_pc_p3_GC	0	0	0	0	0
THF_pc_p3_MC	2.73049e-05	2.73106e-05	2.73101e-05	2.73101e-05	2.73101e-05
THF_pc_p4_GC	0	0	0	0	0
THF_pc_p4_MC	1.54974e-05	1.55006e-05	1.55003e-05	1.55003e-05	1.55003e-05
THF_pc_p5_GC	0	0	0	0	0
THF_pc_p5_MC	0.000154974	0.000155006	0.000155003	0.000155003	0.000155003
THF_pc_p6_GC	0	0	0	0	0
THF_pc_p6_MC	1.54974e-05	1.55006e-05	1.55003e-05	1.55003e-05	1.55003e-05
THIOREDOXIN_REDUCT_NADPH_RXN_p_p1_GC	0	0	0	0	0
THIOREDOXIN_REDUCT_NADPH_RXN_p_p1_MC	0	0	0	0	0
THIOREDOXIN_REDUCT_NADPH_RXN_p_p2_GC	0	0	0	0	0
THIOREDOXIN_REDUCT_NADPH_RXN_p_p2_MC	0	0	0	0	0
THIOREDOXIN_REDUCT_NADPH_RXN_p_p3_GC	0	0	0	0	0
THIOREDOXIN_REDUCT_NADPH_RXN_p_p3_MC	0	0	0	0	0
THIOREDOXIN_REDUCT_NADPH_RXN_p_p4_GC	0	0	0	0	0
THIOREDOXIN_REDUCT_NADPH_RXN_p_p4_MC	0	0	0	0	0
THIOREDOXIN_REDUCT_NADPH_RXN_p_p5_GC	0	0	0	0	0
THIOREDOXIN_REDUCT_NADPH_RXN_p_p5_MC	0	0	0	0	0
THIOREDOXIN_REDUCT_NADPH_RXN_p_p6_GC	0	0	0	0	0
THIOREDOXIN_REDUCT_NADPH_RXN_p_p6_MC	0	0	0	0	0
THREDEHYD_RXN_p_p1_GC	0	0	0	0	0
THREDEHYD_RXN_p_p1_MC	0.000113648	0.000113671	0.000113669	0.000113669	0.000113669
THREDEHYD_RXN_p_p2_GC	0	0	0	0	0
THREDEHYD_RXN_p_p2_MC	0.00170471	0.00170507	0.00170504	0.00170503	0.00170503
THREDEHYD_RXN_p_p3_GC	0	0	0	0	0
THREDEHYD_RXN_p_p3_MC	0	0	0	0	0
THREDEHYD_RXN_p_p4_GC	0	0	0	0	0
THREDEHYD_RXN_p_p4_MC	0	0	0	0	0
THREDEHYD_RXN_p_p5_GC	0	0	0	0	0
THREDEHYD_RXN_p_p5_MC	0	0	0	0	0
THREDEHYD_RXN_p_p6_GC	0	0	0	0	0
THREDEHYD_RXN_p_p6_MC	0	0	0	0	0
THREONINE_ALDOLASE_RXN_c_p1_GC	0	0	0	0	0
THREONINE_ALDOLASE_RXN_c_p1_MC	0.000107006	0.000107028	0.000107026	0.000107026	0.000107026
THREONINE_ALDOLASE_RXN_c_p2_GC	0	0	0	0	0
THREONINE_ALDOLASE_RXN_c_p2_MC	0.00106784	0.00106806	0.00106805	0.00106804	0.00106804
THREONINE_ALDOLASE_RXN_c_p3_GC	0	0	0	0	0
THREONINE_ALDOLASE_RXN_c_p3_MC	0	0	0	0	0
THREONINE_ALDOLASE_RXN_c_p4_GC	0	0	0	0	0
THREONINE_ALDOLASE_RXN_c_p4_MC	0	0	0	0	0
THREONINE_ALDOLASE_RXN_c_p5_GC	0	0	0	0	0
THREONINE_ALDOLASE_RXN_c_p5_MC	0	0	0	0	0
THREONINE_ALDOLASE_RXN_c_p6_GC	0	0	0	0	0
THREONINE_ALDOLASE_RXN_c_p6_MC	0	0	0	0	0
THREONINE_TRNA_LIGASE_RXN_c_p1_GC	0	0	0	0	0
THREONINE_TRNA_LIGASE_RXN_c_p1_MC	0	0	0	0	0
THREONINE_TRNA_LIGASE_RXN_c_p2_GC	0	0	0	0	0
THREONINE_TRNA_LIGASE_RXN_c_p2_MC	0	0	0	0	0
THREONINE_TRNA_LIGASE_RXN_c_p3_GC	0	0	0	0	0
THREONINE_TRNA_LIGASE_RXN_c_p3_MC	0	0	0	0	0
THREONINE_TRNA_LIGASE_RXN_c_p4_GC	0	0	0	0	0
THREONINE_TRNA_LIGASE_RXN_c_p4_MC	0	0	0	0	0
THREONINE_TRNA_LIGASE_RXN_c_p5_GC	0	0	0	0	0
THREONINE_TRNA_LIGASE_RXN_c_p5_MC	0	0	0	0	0
THREONINE_TRNA_LIGASE_RXN_c_p6_GC	0	0	0	0	0
THREONINE_TRNA_LIGASE_RXN_c_p6_MC	0	0	0	0	0
THREO_DS_ISO_CITRATE_xc_p1_GC	0	0	0	0	0
THREO_DS_ISO_CITRATE_xc_p1_MC	0	0	0	0	0
THREO_DS_ISO_CITRATE_xc_p2_GC	0	0	0	0	0
THREO_DS_ISO_CITRATE_xc_p2_MC	0	0	0	0	0
THREO_DS_ISO_CITRATE_xc_p3_GC	0	0	0	0	0
THREO_DS_ISO_CITRATE_xc_p3_MC	0	0	0	0	0
THREO_DS_ISO_CITRATE_xc_p4_GC	0	0	0	0	0
THREO_DS_ISO_CITRATE_xc_p4_MC	0	0	0	0	0
THREO_DS_ISO_CITRATE_xc_p5_GC	0	0	0	0	0
THREO_DS_ISO_CITRATE_xc_p5_MC	0	0	0	0	0
THREO_DS_ISO_CITRATE_xc_p6_GC	0	0	0	0	0
THREO_DS_ISO_CITRATE_xc_p6_MC	0	0	0	0	0
THRESYN_RXN_p_p1_GC	0	0	0	0	0
THRESYN_RXN_p_p1_MC	0.000670078	0.000670216	0.000670205	0.000670204	0.000670204
THRESYN_RXN_p_p2_GC	0	0	0	0	0
THRESYN_RXN_p_p2_MC	0.0090645	0.00906637	0.00906622	0.0090662	0.0090662
THRESYN_RXN_p_p3_GC	0	0	0	0	0
THRESYN_RXN_p_p3_MC	0.000449425	0.000449517	0.00044951	0.000449509	0.000449509
THRESYN_RXN_p_p4_GC	0	0	0	0	0
THRESYN_RXN_p_p4_MC	0	0	0	0	0
THRESYN_RXN_p_p5_GC	0	0	0	0	0
THRESYN_RXN_p_p5_MC	0	0	0	0	0
THRESYN_RXN_p_p6_GC	0	0	0	0	0
THRESYN_RXN_p_p6_MC	0	0	0	0	0
THR_PROTON_rev_vc_p1_GC	0	0	0	0	0
THR_PROTON_rev_vc_p1_MC	0	0	0	0	0
THR_PROTON_rev_vc_p2_GC	0	0	0	0	0
THR_PROTON_rev_vc_p2_MC	0	0	0	0	0
THR_PROTON_rev_vc_p3_GC	0	0	0	0	0
THR_PROTON_rev_vc_p3_MC	0	0	0	0	0
THR_PROTON_rev_vc_p4_GC	0	0	0	0	0
THR_PROTON_rev_vc_p4_MC	0.000149808	0.000149839	0.000149837	0.000149836	0.000149836
THR_PROTON_rev_vc_p5_GC	0	0	0	0	0
THR_PROTON_rev_vc_p5_MC	0.00149808	0.00149839	0.00149837	0.00149836	0.00149836
THR_PROTON_rev_vc_p6_GC	0	0	0	0	0
THR_PROTON_rev_vc_p6_MC	0.000149808	0.000149839	0.000149837	0.000149836	0.000149836
THR_PROTON_vc_p1_GC	0	0	0	0	0
THR_PROTON_vc_p1_MC	0	0	0	0	0
THR_PROTON_vc_p2_GC	0	0	0	0	0
THR_PROTON_vc_p2_MC	0.0017977	0.00179807	0.00179804	0.00179804	0.00179804
THR_PROTON_vc_p3_GC	0	0	0	0	0
THR_PROTON_vc_p3_MC	0	0	0	0	0
THR_PROTON_vc_p4_GC	0	0	0	0	0
THR_PROTON_vc_p4_MC	0	0	0	0	0
THR_PROTON_vc_p5_GC	0	0	0	0	0
THR_PROTON_vc_p5_MC	0	0	0	0	0
THR_PROTON_vc_p6_GC	0	0	0	0	0
THR_PROTON_vc_p6_MC	0	0	0	0	0
THR_day_night_storage_GC	0	0	0	0	0
THR_day_night_storage_MC	0.0017977	0.00179807	0.00179804	0.00179804	0.00179804
THR_p1p2_storage_GC	0	0	0	0	0
THR_p1p2_storage_MC	0	0	0	0	0
THR_p2p3_storage_GC	0	0	0	0	0
THR_p2p3_storage_MC	0.0017977	0.00179807	0.00179804	0.00179804	0.00179804
THR_p4p5_storage_GC	0	0	0	0	0
THR_p4p5_storage_MC	0.00164789	0.00164823	0.0016482	0.0016482	0.0016482
THR_p5p6_storage_GC	0	0	0	0	0
THR_p5p6_storage_MC	0.000149808	0.000149839	0.000149837	0.000149836	0.000149836
THR_pc_p1_GC	0	0	0	0	0
THR_pc_p1_MC	0.00055643	0.000556545	0.000556536	0.000556535	0.000556535
THR_pc_p2_GC	0	0	0	0	0
THR_pc_p2_MC	0.00735979	0.0073613	0.00736118	0.00736117	0.00736117
THR_pc_p3_GC	0	0	0	0	0
THR_pc_p3_MC	0.000449425	0.000449517	0.00044951	0.000449509	0.000449509
THR_pc_p4_GC	0	0	0	0	0
THR_pc_p4_MC	0	0	0	0	0
THR_pc_p5_GC	0	0	0	0	0
THR_pc_p5_MC	0	0	0	0	0
THR_pc_p6_GC	0	0	0	0	0
THR_pc_p6_MC	0	0	0	0	0
THYMIDYLATESYN_RXN_m_p1_GC	0	0	0	0	0
THYMIDYLATESYN_RXN_m_p1_MC	0	0	0	0	0
THYMIDYLATESYN_RXN_m_p2_GC	0	0	0	0	0
THYMIDYLATESYN_RXN_m_p2_MC	0	0	0	0	0
THYMIDYLATESYN_RXN_m_p3_GC	0	0	0	0	0
THYMIDYLATESYN_RXN_m_p3_MC	0	0	0	0	0
THYMIDYLATESYN_RXN_m_p4_GC	0	0	0	0	0
THYMIDYLATESYN_RXN_m_p4_MC	0	0	0	0	0
THYMIDYLATESYN_RXN_m_p5_GC	0	0	0	0	0
THYMIDYLATESYN_RXN_m_p5_MC	0	0	0	0	0
THYMIDYLATESYN_RXN_m_p6_GC	0	0	0	0	0
THYMIDYLATESYN_RXN_m_p6_MC	0	0	0	0	0
TIGLYLCOA_HYDROXY_RXN_m_p1_GC	0	0	0	0	0
TIGLYLCOA_HYDROXY_RXN_m_p1_MC	0	0	0	0	0
TIGLYLCOA_HYDROXY_RXN_m_p2_GC	0	0	0	0	0
TIGLYLCOA_HYDROXY_RXN_m_p2_MC	0	0	0	0	0
TIGLYLCOA_HYDROXY_RXN_m_p3_GC	0	0	0	0	0
TIGLYLCOA_HYDROXY_RXN_m_p3_MC	0	0	0	0	0
TIGLYLCOA_HYDROXY_RXN_m_p4_GC	0	0	0	0	0
TIGLYLCOA_HYDROXY_RXN_m_p4_MC	0	0	0	0	0
TIGLYLCOA_HYDROXY_RXN_m_p5_GC	0	0	0	0	0
TIGLYLCOA_HYDROXY_RXN_m_p5_MC	0	0	0	0	0
TIGLYLCOA_HYDROXY_RXN_m_p6_GC	0	0	0	0	0
TIGLYLCOA_HYDROXY_RXN_m_p6_MC	0	0	0	0	0
TRANSALDOL_RXN_p_p1_GC	0.171034	0.172822	0.172725	0.172715	0.172715
TRANSALDOL_RXN_p_p1_MC	0	0	0	0	0
TRANSALDOL_RXN_p_p2_GC	1.5584	1.33479	1.34695	1.34817	1.34817
TRANSALDOL_RXN_p_p2_MC	0	0	0	0	0
TRANSALDOL_RXN_p_p3_GC	0.195354	0.191678	0.191878	0.191898	0.191898
TRANSALDOL_RXN_p_p3_MC	-0.0872429	-0.087242	-0.087242	-0.0872421	-0.0872421
TRANSALDOL_RXN_p_p4_GC	0.329047	0.329047	0.329047	0.329047	0.329047
TRANSALDOL_RXN_p_p4_MC	0.0245119	0.0245119	0.0244868	0.0244843	0.0244843
TRANSALDOL_RXN_p_p5_GC	2.44094	2.43739	2.43332	2.43291	2.43291
TRANSALDOL_RXN_p_p5_MC	0.227576	0.227574	0.227599	0.227572	0.227572
TRANSALDOL_RXN_p_p6_GC	0.241742	0.238235	0.238522	0.238551	0.238551
TRANSALDOL_RXN_p_p6_MC	0.0184719	0.0184718	0.0184718	0.0185019	0.0185019
TRIOSEPISOMERIZATION_RXN_c_p1_GC	0	-0.053218	0	-0.0535923	0
TRIOSEPISOMERIZATION_RXN_c_p1_MC	0	0	0	0	0
TRIOSEPISOMERIZATION_RXN_c_p2_GC	0	0.439725	0.442497	0	0
TRIOSEPISOMERIZATION_RXN_c_p2_MC	4.25681	0	4.25674	0	0
TRIOSEPISOMERIZATION_RXN_c_p3_GC	0	0	0	-0.0635485	0
TRIOSEPISOMERIZATION_RXN_c_p3_MC	0	0.0318824	0	0	0
TRIOSEPISOMERIZATION_RXN_c_p4_GC	-0.512986	-0.530733	-0.544503	-0.54588	-0.54588
TRIOSEPISOMERIZATION_RXN_c_p4_MC	-0.29139	-0.291385	-0.275807	-0.274249	-0.274249
TRIOSEPISOMERIZATION_RXN_c_p5_GC	-0.25345	-0.242362	-0.235414	-0.23472	-0.23472
TRIOSEPISOMERIZATION_RXN_c_p5_MC	-3.83996	-3.84059	-3.85681	-3.85663	-3.85663
TRIOSEPISOMERIZATION_RXN_c_p6_GC	-0.0344289	-0.0334087	-0.0334922	-0.0335006	-0.0335006
TRIOSEPISOMERIZATION_RXN_c_p6_MC	-0.531753	-0.531754	-0.531754	-0.532222	-0.532222
TRIOSEPISOMERIZATION_RXN_p_p1_GC	-0.0594773	0	-0.0535583	0	-0.0535923
TRIOSEPISOMERIZATION_RXN_p_p1_MC	0.423864	0.423858	0.423858	0.423858	0.423858
TRIOSEPISOMERIZATION_RXN_p_p2_GC	0.576952	0.0156192	0.019458	0.462616	0.462616
TRIOSEPISOMERIZATION_RXN_p_p2_MC	15.2202	19.477	15.2202	19.477	19.477
TRIOSEPISOMERIZATION_RXN_p_p3_GC	-0.0626576	-0.0636051	-0.0635536	0	-0.0635485
TRIOSEPISOMERIZATION_RXN_p_p3_MC	0.0318855	0	0.0318827	0.0318827	0.0318827
TRIOSEPISOMERIZATION_RXN_p_p4_GC	0	0	0	0	0
TRIOSEPISOMERIZATION_RXN_p_p4_MC	0	0	0	0	0
TRIOSEPISOMERIZATION_RXN_p_p5_GC	0	0	0	0	0
TRIOSEPISOMERIZATION_RXN_p_p5_MC	-0.00127423	-0.000644628	0	-0.00127447	-0.00127447
TRIOSEPISOMERIZATION_RXN_p_p6_GC	0	0	0	0	0
TRIOSEPISOMERIZATION_RXN_p_p6_MC	0	0	0	0	0
TRP_PROTON_rev_vc_p1_GC	0	0	0	0	0
TRP_PROTON_rev_vc_p1_MC	0	0	0	0	0
TRP_PROTON_rev_vc_p2_GC	0	0	0	0	0
TRP_PROTON_rev_vc_p2_MC	0	0	0	0	0
TRP_PROTON_rev_vc_p3_GC	0	0	0	0	0
TRP_PROTON_rev_vc_p3_MC	2.73049e-05	2.73106e-05	2.73101e-05	2.73101e-05	2.73101e-05
TRP_PROTON_rev_vc_p4_GC	0	0	0	0	0
TRP_PROTON_rev_vc_p4_MC	9.10165e-06	9.10352e-06	9.10337e-06	9.10335e-06	9.10335e-06
TRP_PROTON_rev_vc_p5_GC	0	0	0	0	0
TRP_PROTON_rev_vc_p5_MC	9.10165e-05	9.10352e-05	9.10337e-05	9.10335e-05	9.10335e-05
TRP_PROTON_rev_vc_p6_GC	0	0	0	0	0
TRP_PROTON_rev_vc_p6_MC	9.10165e-06	9.10352e-06	9.10337e-06	9.10335e-06	9.10335e-06
TRP_PROTON_vc_p1_GC	0	0	0	0	0
TRP_PROTON_vc_p1_MC	0	0	0	0	0
TRP_PROTON_vc_p2_GC	0	0	0	0	0
TRP_PROTON_vc_p2_MC	0.000136525	0.000136553	0.000136551	0.00013655	0.00013655
TRP_PROTON_vc_p3_GC	0	0	0	0	0
TRP_PROTON_vc_p3_MC	0	0	0	0	0
TRP_PROTON_vc_p4_GC	0	0	0	0	0
TRP_PROTON_vc_p4_MC	0	0	0	0	0
TRP_PROTON_vc_p5_GC	0	0	0	0	0
TRP_PROTON_vc_p5_MC	0	0	0	0	0
TRP_PROTON_vc_p6_GC	0	0	0	0	0
TRP_PROTON_vc_p6_MC	0	0	0	0	0
TRP_TRNA_LIGASE_RXN_c_p1_GC	0	0	0	0	0
TRP_TRNA_LIGASE_RXN_c_p1_MC	0	0	0	0	0
TRP_TRNA_LIGASE_RXN_c_p2_GC	0	0	0	0	0
TRP_TRNA_LIGASE_RXN_c_p2_MC	0	0	0	0	0
TRP_TRNA_LIGASE_RXN_c_p3_GC	0	0	0	0	0
TRP_TRNA_LIGASE_RXN_c_p3_MC	0	0	0	0	0
TRP_TRNA_LIGASE_RXN_c_p4_GC	0	0	0	0	0
TRP_TRNA_LIGASE_RXN_c_p4_MC	0	0	0	0	0
TRP_TRNA_LIGASE_RXN_c_p5_GC	0	0	0	0	0
TRP_TRNA_LIGASE_RXN_c_p5_MC	0	0	0	0	0
TRP_TRNA_LIGASE_RXN_c_p6_GC	0	0	0	0	0
TRP_TRNA_LIGASE_RXN_c_p6_MC	0	0	0	0	0
TRP_day_night_storage_GC	0	0	0	0	0
TRP_day_night_storage_MC	0.00010922	0.000109242	0.00010924	0.00010924	0.00010924
TRP_p1p2_storage_GC	0	0	0	0	0
TRP_p1p2_storage_MC	0	0	0	0	0
TRP_p2p3_storage_GC	0	0	0	0	0
TRP_p2p3_storage_MC	0.000136525	0.000136553	0.000136551	0.00013655	0.00013655
TRP_p4p5_storage_GC	0	0	0	0	0
TRP_p4p5_storage_MC	0.000100118	0.000100139	0.000100137	0.000100137	0.000100137
TRP_p5p6_storage_GC	0	0	0	0	0
TRP_p5p6_storage_MC	9.10165e-06	9.10352e-06	9.10337e-06	9.10335e-06	9.10335e-06
TRP_pc_p1_GC	0	0	0	0	0
TRP_pc_p1_MC	2.73049e-05	2.73106e-05	2.73101e-05	2.73101e-05	2.73101e-05
TRP_pc_p2_GC	0	0	0	0	0
TRP_pc_p2_MC	0.000409574	0.000409658	0.000409652	0.000409651	0.000409651
TRP_pc_p3_GC	0	0	0	0	0
TRP_pc_p3_MC	0	0	0	0	0
TRP_pc_p4_GC	0	0	0	0	0
TRP_pc_p4_MC	0	0	0	0	0
TRP_pc_p5_GC	0	0	0	0	0
TRP_pc_p5_MC	0	0	0	0	0
TRP_pc_p6_GC	0	0	0	0	0
TRP_pc_p6_MC	0	0	0	0	0
TYROSINE_AMINOTRANSFERASE_RXN_c_p1_GC	0	0	0	0	0
TYROSINE_AMINOTRANSFERASE_RXN_c_p1_MC	0	0	0	0	0
TYROSINE_AMINOTRANSFERASE_RXN_c_p2_GC	0	0	0	0	0
TYROSINE_AMINOTRANSFERASE_RXN_c_p2_MC	0	0	0	0	0
TYROSINE_AMINOTRANSFERASE_RXN_c_p3_GC	0	0	0	0	0
TYROSINE_AMINOTRANSFERASE_RXN_c_p3_MC	0	0	0	0	0
TYROSINE_AMINOTRANSFERASE_RXN_c_p4_GC	0	0	0	0	0
TYROSINE_AMINOTRANSFERASE_RXN_c_p4_MC	0	0	0	0	0
TYROSINE_AMINOTRANSFERASE_RXN_c_p5_GC	0	0	0	0	0
TYROSINE_AMINOTRANSFERASE_RXN_c_p5_MC	0	0	0	0	0
TYROSINE_AMINOTRANSFERASE_RXN_c_p6_GC	0	0	0	0	0
TYROSINE_AMINOTRANSFERASE_RXN_c_p6_MC	0	0	0	0	0
TYROSINE_AMINOTRANSFERASE_RXN_p_p1_GC	0	0	0	0	0
TYROSINE_AMINOTRANSFERASE_RXN_p_p1_MC	0	0	0	2.73101e-05	0
TYROSINE_AMINOTRANSFERASE_RXN_p_p2_GC	0	0	0	0	0
TYROSINE_AMINOTRANSFERASE_RXN_p_p2_MC	0	0	0	0	0
TYROSINE_AMINOTRANSFERASE_RXN_p_p3_GC	0	0	0	0	0
TYROSINE_AMINOTRANSFERASE_RXN_p_p3_MC	0	0	0	0	0
TYROSINE_AMINOTRANSFERASE_RXN_p_p4_GC	0	0	0	0	0
TYROSINE_AMINOTRANSFERASE_RXN_p_p4_MC	9.08042e-06	0	0	0	0
TYROSINE_AMINOTRANSFERASE_RXN_p_p5_GC	0	0	0	0	0
TYROSINE_AMINOTRANSFERASE_RXN_p_p5_MC	0	0	9.10337e-05	9.10335e-05	9.10335e-05
TYROSINE_AMINOTRANSFERASE_RXN_p_p6_GC	0	0	0	0	0
TYROSINE_AMINOTRANSFERASE_RXN_p_p6_MC	0	0	0	0	0
TYROSINE_TRNA_LIGASE_RXN_c_p1_GC	0	0	0	0	0
TYROSINE_TRNA_LIGASE_RXN_c_p1_MC	0	0	0	0	0
TYROSINE_TRNA_LIGASE_RXN_c_p2_GC	0	0	0	0	0
TYROSINE_TRNA_LIGASE_RXN_c_p2_MC	0	0	0	0	0
TYROSINE_TRNA_LIGASE_RXN_c_p3_GC	0	0	0	0	0
TYROSINE_TRNA_LIGASE_RXN_c_p3_MC	0	0	0	0	0
TYROSINE_TRNA_LIGASE_RXN_c_p4_GC	0	0	0	0	0
TYROSINE_TRNA_LIGASE_RXN_c_p4_MC	0	0	0	0	0
TYROSINE_TRNA_LIGASE_RXN_c_p5_GC	0	0	0	0	0
TYROSINE_TRNA_LIGASE_RXN_c_p5_MC	0	0	0	0	0
TYROSINE_TRNA_LIGASE_RXN_c_p6_GC	0	0	0	0	0
TYROSINE_TRNA_LIGASE_RXN_c_p6_MC	0	0	0	0	0
TYR_PROTON_rev_vc_p1_GC	0	0	0	0	0
TYR_PROTON_rev_vc_p1_MC	0	0	0	0	0
TYR_PROTON_rev_vc_p2_GC	0	0	0	0	0
TYR_PROTON_rev_vc_p2_MC	0	0	0	0	0
TYR_PROTON_rev_vc_p3_GC	0	0	0	0	0
TYR_PROTON_rev_vc_p3_MC	2.73049e-05	2.73106e-05	2.73101e-05	2.73101e-05	2.73101e-05
TYR_PROTON_rev_vc_p4_GC	0	0	0	0	0
TYR_PROTON_rev_vc_p4_MC	2.12273e-08	-4.58991e-09	2.03667e-08	2.56495e-08	2.50699e-08
TYR_PROTON_rev_vc_p5_GC	0	0	0	0	0
TYR_PROTON_rev_vc_p5_MC	0	0	0	0	0
TYR_PROTON_rev_vc_p6_GC	0	0	0	0	0
TYR_PROTON_rev_vc_p6_MC	0	0	0	0	0
TYR_PROTON_vc_p1_GC	0	0	0	0	0
TYR_PROTON_vc_p1_MC	0	0	0	0	0
TYR_PROTON_vc_p2_GC	0	0	0	0	0
TYR_PROTON_vc_p2_MC	2.73262e-05	2.7306e-05	2.73305e-05	2.73357e-05	2.73351e-05
TYR_PROTON_vc_p3_GC	0	0	0	0	0
TYR_PROTON_vc_p3_MC	0	0	0	0	0
TYR_PROTON_vc_p4_GC	0	0	0	0	0
TYR_PROTON_vc_p4_MC	0	0	0	0	0
TYR_PROTON_vc_p5_GC	0	0	0	0	0
TYR_PROTON_vc_p5_MC	0	0	0	0	0
TYR_PROTON_vc_p6_GC	0	0	0	0	0
TYR_PROTON_vc_p6_MC	0	0	0	0	0
TYR_day_night_storage_GC	0	0	0	0	0
TYR_day_night_storage_MC	2.12273e-08	-4.58991e-09	2.03667e-08	2.56495e-08	2.50699e-08
TYR_p1p2_storage_GC	0	0	0	0	0
TYR_p1p2_storage_MC	0	0	0	0	0
TYR_p2p3_storage_GC	0	0	0	0	0
TYR_p2p3_storage_MC	2.73262e-05	2.7306e-05	2.73305e-05	2.73357e-05	2.73351e-05
TYR_p4p5_storage_GC	0	0	0	0	0
TYR_p4p5_storage_MC	0	0	0	0	0
TYR_p5p6_storage_GC	0	0	0	0	0
TYR_p5p6_storage_MC	0	0	0	0	0
TYR_pc_p1_GC	0	0	0	0	0
TYR_pc_p1_MC	2.73049e-05	2.73106e-05	2.73101e-05	2.73101e-05	2.73101e-05
TYR_pc_p2_GC	0	0	0	0	0
TYR_pc_p2_MC	0.000300376	0.000300412	0.000300432	0.000300436	0.000300436
TYR_pc_p3_GC	0	0	0	0	0
TYR_pc_p3_MC	0	0	0	0	0
TYR_pc_p4_GC	0	0	0	0	0
TYR_pc_p4_MC	9.08042e-06	9.10811e-06	9.083e-06	9.0777e-06	9.07828e-06
TYR_pc_p5_GC	0	0	0	0	0
TYR_pc_p5_MC	9.10165e-05	9.10352e-05	9.10337e-05	9.10335e-05	9.10335e-05
TYR_pc_p6_GC	0	0	0	0	0
TYR_pc_p6_MC	9.10165e-06	9.10352e-06	9.10337e-06	9.10335e-06	9.10335e-06
Temp	27	27	27	27	27
UDPKIN_RXN_c_p1_GC	0	0	0	0	0
UDPKIN_RXN_c_p1_MC	0.0477837	0.0477935	0.0477927	0.0477926	0.0477926
UDPKIN_RXN_c_p2_GC	-0.490722	-0.439725	-0.442497	-0.442775	-0.442775
UDPKIN_RXN_c_p2_MC	0.528179	0.528286	0.528277	0.528277	0.528277
UDPKIN_RXN_c_p3_GC	-0.129006	-0.127642	-0.127716	-0.127723	-0.127723
UDPKIN_RXN_c_p3_MC	0.0477837	0.0477935	0.0477927	0.0477926	0.0477926
UDPKIN_RXN_c_p4_GC	-0.928132	-0.998248	-1.05337	-1.05889	-1.05889
UDPKIN_RXN_c_p4_MC	0.0159279	0.0159312	0.0159309	0.0159309	0.0159309
UDPKIN_RXN_c_p5_GC	-1.09342	-1.02036	-0.966916	-0.961572	-0.961572
UDPKIN_RXN_c_p5_MC	0.162942	0.16279	0.162803	0.162804	0.162804
UDPKIN_RXN_c_p6_GC	0	0	0	0	0
UDPKIN_RXN_c_p6_MC	0.0159279	0.0159312	0.0159309	0.0159309	0.0159309
UDPKIN_RXN_p_p1_GC	0	0	0	0	0
UDPKIN_RXN_p_p1_MC	0	0	0	0	0
UDPKIN_RXN_p_p2_GC	0	0	0	0	0
UDPKIN_RXN_p_p2_MC	0	0	0	0	0
UDPKIN_RXN_p_p3_GC	0	0	0	0	0
UDPKIN_RXN_p_p3_MC	0	0	0	0	0
UDPKIN_RXN_p_p4_GC	0	0	0	0	0
UDPKIN_RXN_p_p4_MC	0	0	0	0	0
UDPKIN_RXN_p_p5_GC	0	0	0	0	0
UDPKIN_RXN_p_p5_MC	0	0	0	0	0
UDPKIN_RXN_p_p6_GC	0	0	0	0	0
UDPKIN_RXN_p_p6_MC	0	0	0	0	0
UDPREDUCT_RXN_p_p1_GC	0	0	0	0	0
UDPREDUCT_RXN_p_p1_MC	0	0	0	0	0
UDPREDUCT_RXN_p_p2_GC	0	0	0	0	0
UDPREDUCT_RXN_p_p2_MC	0	0	0	0	0
UDPREDUCT_RXN_p_p3_GC	0	0	0	0	0
UDPREDUCT_RXN_p_p3_MC	0	0	0	0	0
UDPREDUCT_RXN_p_p4_GC	0	0	0	0	0
UDPREDUCT_RXN_p_p4_MC	0	0	0	0	0
UDPREDUCT_RXN_p_p5_GC	0	0	0	0	0
UDPREDUCT_RXN_p_p5_MC	0	0	0	0	0
UDPREDUCT_RXN_p_p6_GC	0	0	0	0	0
UDPREDUCT_RXN_p_p6_MC	0	0	0	0	0
UDP_GLUCURONATE_DECARBOXYLASE_RXN_c_p1_GC	0	0	0	0	0
UDP_GLUCURONATE_DECARBOXYLASE_RXN_c_p1_MC	0	0	0	0	0
UDP_GLUCURONATE_DECARBOXYLASE_RXN_c_p2_GC	0	0	0	0	0
UDP_GLUCURONATE_DECARBOXYLASE_RXN_c_p2_MC	0	0	0	0	0
UDP_GLUCURONATE_DECARBOXYLASE_RXN_c_p3_GC	0	0	0	0	0
UDP_GLUCURONATE_DECARBOXYLASE_RXN_c_p3_MC	0	0	0	0	0
UDP_GLUCURONATE_DECARBOXYLASE_RXN_c_p4_GC	0	0	0	0	0
UDP_GLUCURONATE_DECARBOXYLASE_RXN_c_p4_MC	0	0	0	0	0
UDP_GLUCURONATE_DECARBOXYLASE_RXN_c_p5_GC	0	0	0	0	0
UDP_GLUCURONATE_DECARBOXYLASE_RXN_c_p5_MC	0	0	0	0	0
UDP_GLUCURONATE_DECARBOXYLASE_RXN_c_p6_GC	0	0	0	0	0
UDP_GLUCURONATE_DECARBOXYLASE_RXN_c_p6_MC	0	0	0	0	0
UGD_RXN_c_p1_GC	0	0	0	0	0
UGD_RXN_c_p1_MC	0	0	0	0	0
UGD_RXN_c_p2_GC	0	0	0	0	0
UGD_RXN_c_p2_MC	0	0	0	0	0
UGD_RXN_c_p3_GC	0	0	0	0	0
UGD_RXN_c_p3_MC	0	0	0	0	0
UGD_RXN_c_p4_GC	0	0	0	0	0
UGD_RXN_c_p4_MC	0	0	0	0	0
UGD_RXN_c_p5_GC	0	0	0	0	0
UGD_RXN_c_p5_MC	0	0	0	0	0
UGD_RXN_c_p6_GC	0	0	0	0	0
UGD_RXN_c_p6_MC	0	0	0	0	0
UREASE_RXN_c_p1_GC	0	0	0	0	0
UREASE_RXN_c_p1_MC	0	0	0	0	0
UREASE_RXN_c_p2_GC	0	0	0	0	0
UREASE_RXN_c_p2_MC	0	0	0	0	0
UREASE_RXN_c_p3_GC	0	0	0	0	0
UREASE_RXN_c_p3_MC	0	0	0	0	0
UREASE_RXN_c_p4_GC	0	0	0	0	0
UREASE_RXN_c_p4_MC	0	0	0	0	0
UREASE_RXN_c_p5_GC	0	0	0	0	0
UREASE_RXN_c_p5_MC	0	0	0	0	0
UREASE_RXN_c_p6_GC	0	0	0	0	0
UREASE_RXN_c_p6_MC	0	0	0	0	0
UREA_mc_p1_GC	0	0	0	0	0
UREA_mc_p1_MC	0	0	0	0	0
UREA_mc_p2_GC	0	0	0	0	0
UREA_mc_p2_MC	0	0	0	0	0
UREA_mc_p3_GC	0	0	0	0	0
UREA_mc_p3_MC	0	0	0	0	0
UREA_mc_p4_GC	0	0	0	0	0
UREA_mc_p4_MC	0	0	0	0	0
UREA_mc_p5_GC	0	0	0	0	0
UREA_mc_p5_MC	0	0	0	0	0
UREA_mc_p6_GC	0	0	0	0	0
UREA_mc_p6_MC	0	0	0	0	0
VALINE_TRNA_LIGASE_RXN_c_p1_GC	0	0	0	0	0
VALINE_TRNA_LIGASE_RXN_c_p1_MC	0	0	0	0	0
VALINE_TRNA_LIGASE_RXN_c_p2_GC	0	0	0	0	0
VALINE_TRNA_LIGASE_RXN_c_p2_MC	0	0	0	0	0
VALINE_TRNA_LIGASE_RXN_c_p3_GC	0	0	0	0	0
VALINE_TRNA_LIGASE_RXN_c_p3_MC	0	0	0	0	0
VALINE_TRNA_LIGASE_RXN_c_p4_GC	0	0	0	0	0
VALINE_TRNA_LIGASE_RXN_c_p4_MC	0	0	0	0	0
VALINE_TRNA_LIGASE_RXN_c_p5_GC	0	0	0	0	0
VALINE_TRNA_LIGASE_RXN_c_p5_MC	0	0	0	0	0
VALINE_TRNA_LIGASE_RXN_c_p6_GC	0	0	0	0	0
VALINE_TRNA_LIGASE_RXN_c_p6_MC	0	0	0	0	0
VAL_PROTON_rev_vc_p1_GC	0	0	0	0	0
VAL_PROTON_rev_vc_p1_MC	0	0	0	0	0
VAL_PROTON_rev_vc_p2_GC	0	0	0	0	0
VAL_PROTON_rev_vc_p2_MC	0	0	0	0	0
VAL_PROTON_rev_vc_p3_GC	0	0	0	0	0
VAL_PROTON_rev_vc_p3_MC	0.000180803	0.00018084	0.000180837	0.000180837	0.000180837
VAL_PROTON_rev_vc_p4_GC	0	0	0	0	0
VAL_PROTON_rev_vc_p4_MC	0.000105038	0.00010506	0.000105058	0.000105058	0.000105058
VAL_PROTON_rev_vc_p5_GC	0	0	0	0	0
VAL_PROTON_rev_vc_p5_MC	0.00105038	0.0010506	0.00105058	0.00105058	0.00105058
VAL_PROTON_rev_vc_p6_GC	0	0	0	0	0
VAL_PROTON_rev_vc_p6_MC	0.000105038	0.00010506	0.000105058	0.000105058	0.000105058
VAL_PROTON_vc_p1_GC	0	0	0	0	0
VAL_PROTON_vc_p1_MC	0	0	0	0	0
VAL_PROTON_vc_p2_GC	0	0	0	0	0
VAL_PROTON_vc_p2_MC	0.00144126	0.00144155	0.00144153	0.00144153	0.00144153
VAL_PROTON_vc_p3_GC	0	0	0	0	0
VAL_PROTON_vc_p3_MC	0	0	0	0	0
VAL_PROTON_vc_p4_GC	0	0	0	0	0
VAL_PROTON_vc_p4_MC	0	0	0	0	0
VAL_PROTON_vc_p5_GC	0	0	0	0	0
VAL_PROTON_vc_p5_MC	0	0	0	0	0
VAL_PROTON_vc_p6_GC	0	0	0	0	0
VAL_PROTON_vc_p6_MC	0	0	0	0	0
VAL_day_night_storage_GC	0	0	0	0	0
VAL_day_night_storage_MC	0.00126046	0.00126071	0.00126069	0.00126069	0.00126069
VAL_mc_p1_GC	0	0	0	0	0
VAL_mc_p1_MC	0	0	0	0	0
VAL_mc_p2_GC	0	0	0	0	0
VAL_mc_p2_MC	0	0	0	0	0
VAL_mc_p3_GC	0	0	0	0	0
VAL_mc_p3_MC	0	0	0	0	0
VAL_mc_p4_GC	0	0	0	0	0
VAL_mc_p4_MC	0	0	0	0	0
VAL_mc_p5_GC	0	0	0	0	0
VAL_mc_p5_MC	0	0	0	0	0
VAL_mc_p6_GC	0	0	0	0	0
VAL_mc_p6_MC	0	0	0	0	0
VAL_p1p2_storage_GC	0	0	0	0	0
VAL_p1p2_storage_MC	0	0	0	0	0
VAL_p2p3_storage_GC	0	0	0	0	0
VAL_p2p3_storage_MC	0.00144126	0.00144155	0.00144153	0.00144153	0.00144153
VAL_p4p5_storage_GC	0	0	0	0	0
VAL_p4p5_storage_MC	0.00115542	0.00115566	0.00115564	0.00115563	0.00115563
VAL_p5p6_storage_GC	0	0	0	0	0
VAL_p5p6_storage_MC	0.000105038	0.00010506	0.000105058	0.000105058	0.000105058
VAL_pc_p1_GC	0	0	0	0	0
VAL_pc_p1_MC	0.000180803	0.00018084	0.000180837	0.000180837	0.000180837
VAL_pc_p2_GC	0	0	0	0	0
VAL_pc_p2_MC	0.00324929	0.00324996	0.0032499	0.0032499	0.0032499
VAL_pc_p3_GC	0	0	0	0	0
VAL_pc_p3_MC	0	0	0	0	0
VAL_pc_p4_GC	0	0	0	0	0
VAL_pc_p4_MC	-4.47703e-05	-4.47795e-05	-4.47787e-05	-4.47787e-05	-4.47787e-05
VAL_pc_p5_GC	0	0	0	0	0
VAL_pc_p5_MC	-0.000447703	-0.000447795	-0.000447787	-0.000447787	-0.000447787
VAL_pc_p6_GC	0	0	0	0	0
VAL_pc_p6_MC	-4.47703e-05	-4.47795e-05	-4.47787e-05	-4.47787e-05	-4.47787e-05
WATER_vc_p1_GC	0	0	0	0	0
WATER_vc_p1_MC	0	0	0	0	0
WATER_vc_p2_GC	0	0	0	0	0
WATER_vc_p2_MC	0	0	0	0	0
WATER_vc_p3_GC	0	0	0	0	0
WATER_vc_p3_MC	0	0	0	0	0
WATER_vc_p4_GC	0	0	0	0	0
WATER_vc_p4_MC	0	0	0	0	0
WATER_vc_p5_GC	0	0	0	0	0
WATER_vc_p5_MC	0	0	0	0	0
WATER_vc_p6_GC	0	0	0	0	0
WATER_vc_p6_MC	0	0	0	0	0
Water_Loss	1755.42	2275.45	2794.49	3314.26	3834.13
Water_Loss_Corrected	526627	682634	838348	994279	1.15024e+06
Water_Loss_Original	1755.42	2275.45	2794.49	3314.26	3834.13
X5P_Pi_pc_p1_GC	-0.513101	-0.518466	-0.518174	-0.518145	-0.518145
X5P_Pi_pc_p1_MC	0	0	0	0	0
X5P_Pi_pc_p2_GC	-4.67519	-4.00438	-4.04085	-4.0445	-4.0445
X5P_Pi_pc_p2_MC	0	0	0	0	0
X5P_Pi_pc_p3_GC	-0.472951	-0.474104	-0.474041	-0.474035	-0.474035
X5P_Pi_pc_p3_MC	0	0	0	0	0
X5P_Pi_pc_p4_GC	-0.658095	-0.658095	-0.658095	-0.658095	-0.658095
X5P_Pi_pc_p4_MC	-0.0341838	-0.0341839	-0.0341085	-0.034101	-0.034101
X5P_Pi_pc_p5_GC	-4.03235	-4.02168	-4.00948	-4.00826	-4.00826
X5P_Pi_pc_p5_MC	-0.289208	-0.289203	-0.289279	-0.289196	-0.289196
X5P_Pi_pc_p6_GC	-0.396179	-0.385658	-0.38652	-0.386606	-0.386606
X5P_Pi_pc_p6_MC	-0.016064	-0.0160636	-0.0160637	-0.0161539	-0.0161539
Xylan_biomass_p1_GC	0	0	0	0	0
Xylan_biomass_p1_MC	0	0	0	0	0
Xylan_biomass_p2_GC	0	0	0	0	0
Xylan_biomass_p2_MC	0	0	0	0	0
Xylan_biomass_p3_GC	0	0	0	0	0
Xylan_biomass_p3_MC	0	0	0	0	0
Xylan_biomass_p4_GC	0	0	0	0	0
Xylan_biomass_p4_MC	0	0	0	0	0
Xylan_biomass_p5_GC	0	0	0	0	0
Xylan_biomass_p5_MC	0	0	0	0	0
Xylan_biomass_p6_GC	0	0	0	0	0
Xylan_biomass_p6_MC	0	0	0	0	0
bHIS_day_night_storage_GC	0	0	0	0	0
bHIS_day_night_storage_MC	0	0	0	0	0
bHIS_p1p2_storage_GC	0	0	0	0	0
bHIS_p1p2_storage_MC	0	0	0	0	0
bHIS_p2p3_storage_GC	0	0	0	0	0
bHIS_p2p3_storage_MC	0	0	0	0	0
bHIS_p4p5_storage_GC	0	0	0	0	0
bHIS_p4p5_storage_MC	0	0	0	0	0
bHIS_p5p6_storage_GC	0	0	0	0	0
bHIS_p5p6_storage_MC	0	0	0	0	0
lycopene_biosynthesis_p_p1_GC	0	0	0	0	0
lycopene_biosynthesis_p_p1_MC	0	0	0	0	0
lycopene_biosynthesis_p_p2_GC	0	0	0	0	0
lycopene_biosynthesis_p_p2_MC	0	0	0	0	0
lycopene_biosynthesis_p_p3_GC	0	0	0	0	0
lycopene_biosynthesis_p_p3_MC	0	0	0	0	0
lycopene_biosynthesis_p_p4_GC	0	0	0	0	0
lycopene_biosynthesis_p_p4_MC	0	0	0	0	0
lycopene_biosynthesis_p_p5_GC	0	0	0	0	0
lycopene_biosynthesis_p_p5_MC	0	0	0	0	0
lycopene_biosynthesis_p_p6_GC	0	0	0	0	0
lycopene_biosynthesis_p_p6_MC	0	0	0	0	0
pALA_biomass_p1_GC	0	0	0	0	0
pALA_biomass_p1_MC	0	0	0	0	0
pALA_biomass_p2_GC	0	0	0	0	0
pALA_biomass_p2_MC	0	0	0	0	0
pALA_biomass_p3_GC	0	0	0	0	0
pALA_biomass_p3_MC	0	0	0	0	0
pALA_biomass_p4_GC	0	0	0	0	0
pALA_biomass_p4_MC	0	0	0	0	0
pALA_biomass_p5_GC	0	0	0	0	0
pALA_biomass_p5_MC	0	0	0	0	0
pALA_biomass_p6_GC	0	0	0	0	0
pALA_biomass_p6_MC	0	0	0	0	0
pARG_biomass_p1_GC	0	0	0	0	0
pARG_biomass_p1_MC	0	0	0	0	0
pARG_biomass_p2_GC	0	0	0	0	0
pARG_biomass_p2_MC	0	0	0	0	0
pARG_biomass_p3_GC	0	0	0	0	0
pARG_biomass_p3_MC	0	0	0	0	0
pARG_biomass_p4_GC	0	0	0	0	0
pARG_biomass_p4_MC	0	0	0	0	0
pARG_biomass_p5_GC	0	0	0	0	0
pARG_biomass_p5_MC	0	0	0	0	0
pARG_biomass_p6_GC	0	0	0	0	0
pARG_biomass_p6_MC	0	0	0	0	0
pASN_biomass_p1_GC	0	0	0	0	0
pASN_biomass_p1_MC	0	0	0	0	0
pASN_biomass_p2_GC	0	0	0	0	0
pASN_biomass_p2_MC	0	0	0	0	0
pASN_biomass_p3_GC	0	0	0	0	0
pASN_biomass_p3_MC	0	0	0	0	0
pASN_biomass_p4_GC	0	0	0	0	0
pASN_biomass_p4_MC	0	0	0	0	0
pASN_biomass_p5_GC	0	0	0	0	0
pASN_biomass_p5_MC	0	0	0	0	0
pASN_biomass_p6_GC	0	0	0	0	0
pASN_biomass_p6_MC	0	0	0	0	0
pASP_biomass_p1_GC	0	0	0	0	0
pASP_biomass_p1_MC	0	0	0	0	0
pASP_biomass_p2_GC	0	0	0	0	0
pASP_biomass_p2_MC	0	0	0	0	0
pASP_biomass_p3_GC	0	0	0	0	0
pASP_biomass_p3_MC	0	0	0	0	0
pASP_biomass_p4_GC	0	0	0	0	0
pASP_biomass_p4_MC	0	0	0	0	0
pASP_biomass_p5_GC	0	0	0	0	0
pASP_biomass_p5_MC	0	0	0	0	0
pASP_biomass_p6_GC	0	0	0	0	0
pASP_biomass_p6_MC	0	0	0	0	0
pCYS_biomass_p1_GC	0	0	0	0	0
pCYS_biomass_p1_MC	0	0	0	0	0
pCYS_biomass_p2_GC	0	0	0	0	0
pCYS_biomass_p2_MC	0	0	0	0	0
pCYS_biomass_p3_GC	0	0	0	0	0
pCYS_biomass_p3_MC	0	0	0	0	0
pCYS_biomass_p4_GC	0	0	0	0	0
pCYS_biomass_p4_MC	0	0	0	0	0
pCYS_biomass_p5_GC	0	0	0	0	0
pCYS_biomass_p5_MC	0	0	0	0	0
pCYS_biomass_p6_GC	0	0	0	0	0
pCYS_biomass_p6_MC	0	0	0	0	0
pGLN_biomass_p1_GC	0	0	0	0	0
pGLN_biomass_p1_MC	0	0	0	0	0
pGLN_biomass_p2_GC	0	0	0	0	0
pGLN_biomass_p2_MC	0	0	0	0	0
pGLN_biomass_p3_GC	0	0	0	0	0
pGLN_biomass_p3_MC	0	0	0	0	0
pGLN_biomass_p4_GC	0	0	0	0	0
pGLN_biomass_p4_MC	0	0	0	0	0
pGLN_biomass_p5_GC	0	0	0	0	0
pGLN_biomass_p5_MC	0	0	0	0	0
pGLN_biomass_p6_GC	0	0	0	0	0
pGLN_biomass_p6_MC	0	0	0	0	0
pGLU_biomass_p1_GC	0	0	0	0	0
pGLU_biomass_p1_MC	0	0	0	0	0
pGLU_biomass_p2_GC	0	0	0	0	0
pGLU_biomass_p2_MC	0	0	0	0	0
pGLU_biomass_p3_GC	0	0	0	0	0
pGLU_biomass_p3_MC	0	0	0	0	0
pGLU_biomass_p4_GC	0	0	0	0	0
pGLU_biomass_p4_MC	0	0	0	0	0
pGLU_biomass_p5_GC	0	0	0	0	0
pGLU_biomass_p5_MC	0	0	0	0	0
pGLU_biomass_p6_GC	0	0	0	0	0
pGLU_biomass_p6_MC	0	0	0	0	0
pGLY_biomass_p1_GC	0	0	0	0	0
pGLY_biomass_p1_MC	0	0	0	0	0
pGLY_biomass_p2_GC	0	0	0	0	0
pGLY_biomass_p2_MC	0	0	0	0	0
pGLY_biomass_p3_GC	0	0	0	0	0
pGLY_biomass_p3_MC	0	0	0	0	0
pGLY_biomass_p4_GC	0	0	0	0	0
pGLY_biomass_p4_MC	0	0	0	0	0
pGLY_biomass_p5_GC	0	0	0	0	0
pGLY_biomass_p5_MC	0	0	0	0	0
pGLY_biomass_p6_GC	0	0	0	0	0
pGLY_biomass_p6_MC	0	0	0	0	0
pHIS_biomass_p1_GC	0	0	0	0	0
pHIS_biomass_p1_MC	0	0	0	0	0
pHIS_biomass_p2_GC	0	0	0	0	0
pHIS_biomass_p2_MC	0	0	0	0	0
pHIS_biomass_p3_GC	0	0	0	0	0
pHIS_biomass_p3_MC	0	0	0	0	0
pHIS_biomass_p4_GC	0	0	0	0	0
pHIS_biomass_p4_MC	0	0	0	0	0
pHIS_biomass_p5_GC	0	0	0	0	0
pHIS_biomass_p5_MC	0	0	0	0	0
pHIS_biomass_p6_GC	0	0	0	0	0
pHIS_biomass_p6_MC	0	0	0	0	0
pILE_biomass_p1_GC	0	0	0	0	0
pILE_biomass_p1_MC	0	0	0	0	0
pILE_biomass_p2_GC	0	0	0	0	0
pILE_biomass_p2_MC	0	0	0	0	0
pILE_biomass_p3_GC	0	0	0	0	0
pILE_biomass_p3_MC	0	0	0	0	0
pILE_biomass_p4_GC	0	0	0	0	0
pILE_biomass_p4_MC	0	0	0	0	0
pILE_biomass_p5_GC	0	0	0	0	0
pILE_biomass_p5_MC	0	0	0	0	0
pILE_biomass_p6_GC	0	0	0	0	0
pILE_biomass_p6_MC	0	0	0	0	0
pLEU_biomass_p1_GC	0	0	0	0	0
pLEU_biomass_p1_MC	0	0	0	0	0
pLEU_biomass_p2_GC	0	0	0	0	0
pLEU_biomass_p2_MC	0	0	0	0	0
pLEU_biomass_p3_GC	0	0	0	0	0
pLEU_biomass_p3_MC	0	0	0	0	0
pLEU_biomass_p4_GC	0	0	0	0	0
pLEU_biomass_p4_MC	0	0	0	0	0
pLEU_biomass_p5_GC	0	0	0	0	0
pLEU_biomass_p5_MC	0	0	0	0	0
pLEU_biomass_p6_GC	0	0	0	0	0
pLEU_biomass_p6_MC	0	0	0	0	0
pLYS_biomass_p1_GC	0	0	0	0	0
pLYS_biomass_p1_MC	0	0	0	0	0
pLYS_biomass_p2_GC	0	0	0	0	0
pLYS_biomass_p2_MC	0	0	0	0	0
pLYS_biomass_p3_GC	0	0	0	0	0
pLYS_biomass_p3_MC	0	0	0	0	0
pLYS_biomass_p4_GC	0	0	0	0	0
pLYS_biomass_p4_MC	0	0	0	0	0
pLYS_biomass_p5_GC	0	0	0	0	0
pLYS_biomass_p5_MC	0	0	0	0	0
pLYS_biomass_p6_GC	0	0	0	0	0
pLYS_biomass_p6_MC	0	0	0	0	0
pMET_biomass_p1_GC	0	0	0	0	0
pMET_biomass_p1_MC	0	0	0	0	0
pMET_biomass_p2_GC	0	0	0	0	0
pMET_biomass_p2_MC	0	0	0	0	0
pMET_biomass_p3_GC	0	0	0	0	0
pMET_biomass_p3_MC	0	0	0	0	0
pMET_biomass_p4_GC	0	0	0	0	0
pMET_biomass_p4_MC	0	0	0	0	0
pMET_biomass_p5_GC	0	0	0	0	0
pMET_biomass_p5_MC	0	0	0	0	0
pMET_biomass_p6_GC	0	0	0	0	0
pMET_biomass_p6_MC	0	0	0	0	0
pPHE_biomass_p1_GC	0	0	0	0	0
pPHE_biomass_p1_MC	0	0	0	0	0
pPHE_biomass_p2_GC	0	0	0	0	0
pPHE_biomass_p2_MC	0	0	0	0	0
pPHE_biomass_p3_GC	0	0	0	0	0
pPHE_biomass_p3_MC	0	0	0	0	0
pPHE_biomass_p4_GC	0	0	0	0	0
pPHE_biomass_p4_MC	0	0	0	0	0
pPHE_biomass_p5_GC	0	0	0	0	0
pPHE_biomass_p5_MC	0	0	0	0	0
pPHE_biomass_p6_GC	0	0	0	0	0
pPHE_biomass_p6_MC	0	0	0	0	0
pPRO_biomass_p1_GC	0	0	0	0	0
pPRO_biomass_p1_MC	0	0	0	0	0
pPRO_biomass_p2_GC	0	0	0	0	0
pPRO_biomass_p2_MC	0	0	0	0	0
pPRO_biomass_p3_GC	0	0	0	0	0
pPRO_biomass_p3_MC	0	0	0	0	0
pPRO_biomass_p4_GC	0	0	0	0	0
pPRO_biomass_p4_MC	0	0	0	0	0
pPRO_biomass_p5_GC	0	0	0	0	0
pPRO_biomass_p5_MC	0	0	0	0	0
pPRO_biomass_p6_GC	0	0	0	0	0
pPRO_biomass_p6_MC	0	0	0	0	0
pSER_biomass_p1_GC	0	0	0	0	0
pSER_biomass_p1_MC	0	0	0	0	0
pSER_biomass_p2_GC	0	0	0	0	0
pSER_biomass_p2_MC	0	0	0	0	0
pSER_biomass_p3_GC	0	0	0	0	0
pSER_biomass_p3_MC	0	0	0	0	0
pSER_biomass_p4_GC	0	0	0	0	0
pSER_biomass_p4_MC	0	0	0	0	0
pSER_biomass_p5_GC	0	0	0	0	0
pSER_biomass_p5_MC	0	0	0	0	0
pSER_biomass_p6_GC	0	0	0	0	0
pSER_biomass_p6_MC	0	0	0	0	0
pTHR_biomass_p1_GC	0	0	0	0	0
pTHR_biomass_p1_MC	0	0	0	0	0
pTHR_biomass_p2_GC	0	0	0	0	0
pTHR_biomass_p2_MC	0	0	0	0	0
pTHR_biomass_p3_GC	0	0	0	0	0
pTHR_biomass_p3_MC	0	0	0	0	0
pTHR_biomass_p4_GC	0	0	0	0	0
pTHR_biomass_p4_MC	0	0	0	0	0
pTHR_biomass_p5_GC	0	0	0	0	0
pTHR_biomass_p5_MC	0	0	0	0	0
pTHR_biomass_p6_GC	0	0	0	0	0
pTHR_biomass_p6_MC	0	0	0	0	0
pTRP_biomass_p1_GC	0	0	0	0	0
pTRP_biomass_p1_MC	0	0	0	0	0
pTRP_biomass_p2_GC	0	0	0	0	0
pTRP_biomass_p2_MC	0	0	0	0	0
pTRP_biomass_p3_GC	0	0	0	0	0
pTRP_biomass_p3_MC	0	0	0	0	0
pTRP_biomass_p4_GC	0	0	0	0	0
pTRP_biomass_p4_MC	0	0	0	0	0
pTRP_biomass_p5_GC	0	0	0	0	0
pTRP_biomass_p5_MC	0	0	0	0	0
pTRP_biomass_p6_GC	0	0	0	0	0
pTRP_biomass_p6_MC	0	0	0	0	0
pTYR_biomass_p1_GC	0	0	0	0	0
pTYR_biomass_p1_MC	0	0	0	0	0
pTYR_biomass_p2_GC	0	0	0	0	0
pTYR_biomass_p2_MC	0	0	0	0	0
pTYR_biomass_p3_GC	0	0	0	0	0
pTYR_biomass_p3_MC	0	0	0	0	0
pTYR_biomass_p4_GC	0	0	0	0	0
pTYR_biomass_p4_MC	0	0	0	0	0
pTYR_biomass_p5_GC	0	0	0	0	0
pTYR_biomass_p5_MC	0	0	0	0	0
pTYR_biomass_p6_GC	0	0	0	0	0
pTYR_biomass_p6_MC	0	0	0	0	0
pVAL_biomass_p1_GC	0	0	0	0	0
pVAL_biomass_p1_MC	0	0	0	0	0
pVAL_biomass_p2_GC	0	0	0	0	0
pVAL_biomass_p2_MC	0	0	0	0	0
pVAL_biomass_p3_GC	0	0	0	0	0
pVAL_biomass_p3_MC	0	0	0	0	0
pVAL_biomass_p4_GC	0	0	0	0	0
pVAL_biomass_p4_MC	0	0	0	0	0
pVAL_biomass_p5_GC	0	0	0	0	0
pVAL_biomass_p5_MC	0	0	0	0	0
pVAL_biomass_p6_GC	0	0	0	0	0
pVAL_biomass_p6_MC	0	0	0	0	0
sALA_biomass_p1_GC	0	0	0	0	0
sALA_biomass_p1_MC	0	0	0	0	0
sALA_biomass_p2_GC	0	0	0	0	0
sALA_biomass_p2_MC	0	0	0	0	0
sALA_biomass_p3_GC	0	0	0	0	0
sALA_biomass_p3_MC	0	0	0	0	0
sALA_biomass_p4_GC	0	0	0	0	0
sALA_biomass_p4_MC	0	0	0	0	0
sALA_biomass_p5_GC	0	0	0	0	0
sALA_biomass_p5_MC	0	0	0	0	0
sALA_biomass_p6_GC	0	0	0	0	0
sALA_biomass_p6_MC	0	0	0	0	0
sARG_biomass_p1_GC	0	0	0	0	0
sARG_biomass_p1_MC	0	0	0	0	0
sARG_biomass_p2_GC	0	0	0	0	0
sARG_biomass_p2_MC	0	0	0	0	0
sARG_biomass_p3_GC	0	0	0	0	0
sARG_biomass_p3_MC	0	0	0	0	0
sARG_biomass_p4_GC	0	0	0	0	0
sARG_biomass_p4_MC	0	0	0	0	0
sARG_biomass_p5_GC	0	0	0	0	0
sARG_biomass_p5_MC	0	0	0	0	0
sARG_biomass_p6_GC	0	0	0	0	0
sARG_biomass_p6_MC	0	0	0	0	0
sASN_biomass_p1_GC	0	0	0	0	0
sASN_biomass_p1_MC	0	0	0	0	0
sASN_biomass_p2_GC	0	0	0	0	0
sASN_biomass_p2_MC	0	0	0	0	0
sASN_biomass_p3_GC	0	0	0	0	0
sASN_biomass_p3_MC	0	0	0	0	0
sASN_biomass_p4_GC	0	0	0	0	0
sASN_biomass_p4_MC	0	0	0	0	0
sASN_biomass_p5_GC	0	0	0	0	0
sASN_biomass_p5_MC	0	0	0	0	0
sASN_biomass_p6_GC	0	0	0	0	0
sASN_biomass_p6_MC	0	0	0	0	0
sASP_biomass_p1_GC	0	0	0	0	0
sASP_biomass_p1_MC	0	0	0	0	0
sASP_biomass_p2_GC	0	0	0	0	0
sASP_biomass_p2_MC	0	0	0	0	0
sASP_biomass_p3_GC	0	0	0	0	0
sASP_biomass_p3_MC	0	0	0	0	0
sASP_biomass_p4_GC	0	0	0	0	0
sASP_biomass_p4_MC	0	0	0	0	0
sASP_biomass_p5_GC	0	0	0	0	0
sASP_biomass_p5_MC	0	0	0	0	0
sASP_biomass_p6_GC	0	0	0	0	0
sASP_biomass_p6_MC	0	0	0	0	0
sCIT_biomass_p1_GC	0	0	0	0	0
sCIT_biomass_p1_MC	0	0	0	0	0
sCIT_biomass_p2_GC	0	0	0	0	0
sCIT_biomass_p2_MC	0	0	0	0	0
sCIT_biomass_p3_GC	0	0	0	0	0
sCIT_biomass_p3_MC	0	0	0	0	0
sCIT_biomass_p4_GC	0	0	0	0	0
sCIT_biomass_p4_MC	0	0	0	0	0
sCIT_biomass_p5_GC	0	0	0	0	0
sCIT_biomass_p5_MC	0	0	0	0	0
sCIT_biomass_p6_GC	0	0	0	0	0
sCIT_biomass_p6_MC	0	0	0	0	0
sCYS_biomass_p1_GC	0	0	0	0	0
sCYS_biomass_p1_MC	0	0	0	0	0
sCYS_biomass_p2_GC	0	0	0	0	0
sCYS_biomass_p2_MC	0	0	0	0	0
sCYS_biomass_p3_GC	0	0	0	0	0
sCYS_biomass_p3_MC	0	0	0	0	0
sCYS_biomass_p4_GC	0	0	0	0	0
sCYS_biomass_p4_MC	0	0	0	0	0
sCYS_biomass_p5_GC	0	0	0	0	0
sCYS_biomass_p5_MC	0	0	0	0	0
sCYS_biomass_p6_GC	0	0	0	0	0
sCYS_biomass_p6_MC	0	0	0	0	0
sFUM_biomass_p1_GC	0	0	0	0	0
sFUM_biomass_p1_MC	0	0	0	0	0
sFUM_biomass_p2_GC	0	0	0	0	0
sFUM_biomass_p2_MC	0	0	0	0	0
sFUM_biomass_p3_GC	0	0	0	0	0
sFUM_biomass_p3_MC	0	0	0	0	0
sFUM_biomass_p4_GC	0	0	0	0	0
sFUM_biomass_p4_MC	0	0	0	0	0
sFUM_biomass_p5_GC	0	0	0	0	0
sFUM_biomass_p5_MC	0	0	0	0	0
sFUM_biomass_p6_GC	0	0	0	0	0
sFUM_biomass_p6_MC	0	0	0	0	0
sGABA_biomass_p1_GC	0	0	0	0	0
sGABA_biomass_p1_MC	0	0	0	0	0
sGABA_biomass_p2_GC	0	0	0	0	0
sGABA_biomass_p2_MC	0	0	0	0	0
sGABA_biomass_p3_GC	0	0	0	0	0
sGABA_biomass_p3_MC	0	0	0	0	0
sGABA_biomass_p4_GC	0	0	0	0	0
sGABA_biomass_p4_MC	0	0	0	0	0
sGABA_biomass_p5_GC	0	0	0	0	0
sGABA_biomass_p5_MC	0	0	0	0	0
sGABA_biomass_p6_GC	0	0	0	0	0
sGABA_biomass_p6_MC	0	0	0	0	0
sGLN_biomass_p1_GC	0	0	0	0	0
sGLN_biomass_p1_MC	0	0	0	0	0
sGLN_biomass_p2_GC	0	0	0	0	0
sGLN_biomass_p2_MC	0	0	0	0	0
sGLN_biomass_p3_GC	0	0	0	0	0
sGLN_biomass_p3_MC	0	0	0	0	0
sGLN_biomass_p4_GC	0	0	0	0	0
sGLN_biomass_p4_MC	0	0	0	0	0
sGLN_biomass_p5_GC	0	0	0	0	0
sGLN_biomass_p5_MC	0	0	0	0	0
sGLN_biomass_p6_GC	0	0	0	0	0
sGLN_biomass_p6_MC	0	0	0	0	0
sGLU_biomass_p1_GC	0	0	0	0	0
sGLU_biomass_p1_MC	0	0	0	0	0
sGLU_biomass_p2_GC	0	0	0	0	0
sGLU_biomass_p2_MC	0	0	0	0	0
sGLU_biomass_p3_GC	0	0	0	0	0
sGLU_biomass_p3_MC	0	0	0	0	0
sGLU_biomass_p4_GC	0	0	0	0	0
sGLU_biomass_p4_MC	0	0	0	0	0
sGLU_biomass_p5_GC	0	0	0	0	0
sGLU_biomass_p5_MC	0	0	0	0	0
sGLU_biomass_p6_GC	0	0	0	0	0
sGLU_biomass_p6_MC	0	0	0	0	0
sGLY_biomass_p1_GC	0	0	0	0	0
sGLY_biomass_p1_MC	0	0	0	0	0
sGLY_biomass_p2_GC	0	0	0	0	0
sGLY_biomass_p2_MC	0	0	0	0	0
sGLY_biomass_p3_GC	0	0	0	0	0
sGLY_biomass_p3_MC	0	0	0	0	0
sGLY_biomass_p4_GC	0	0	0	0	0
sGLY_biomass_p4_MC	0	0	0	0	0
sGLY_biomass_p5_GC	0	0	0	0	0
sGLY_biomass_p5_MC	0	0	0	0	0
sGLY_biomass_p6_GC	0	0	0	0	0
sGLY_biomass_p6_MC	0	0	0	0	0
sHIS_biomass_p1_GC	0	0	0	0	0
sHIS_biomass_p1_MC	0	0	0	0	0
sHIS_biomass_p2_GC	0	0	0	0	0
sHIS_biomass_p2_MC	0	0	0	0	0
sHIS_biomass_p3_GC	0	0	0	0	0
sHIS_biomass_p3_MC	0	0	0	0	0
sHIS_biomass_p4_GC	0	0	0	0	0
sHIS_biomass_p4_MC	0	0	0	0	0
sHIS_biomass_p5_GC	0	0	0	0	0
sHIS_biomass_p5_MC	0	0	0	0	0
sHIS_biomass_p6_GC	0	0	0	0	0
sHIS_biomass_p6_MC	0	0	0	0	0
sILE_biomass_p1_GC	0	0	0	0	0
sILE_biomass_p1_MC	0	0	0	0	0
sILE_biomass_p2_GC	0	0	0	0	0
sILE_biomass_p2_MC	0	0	0	0	0
sILE_biomass_p3_GC	0	0	0	0	0
sILE_biomass_p3_MC	0	0	0	0	0
sILE_biomass_p4_GC	0	0	0	0	0
sILE_biomass_p4_MC	0	0	0	0	0
sILE_biomass_p5_GC	0	0	0	0	0
sILE_biomass_p5_MC	0	0	0	0	0
sILE_biomass_p6_GC	0	0	0	0	0
sILE_biomass_p6_MC	0	0	0	0	0
sLEU_biomass_p1_GC	0	0	0	0	0
sLEU_biomass_p1_MC	0	0	0	0	0
sLEU_biomass_p2_GC	0	0	0	0	0
sLEU_biomass_p2_MC	0	0	0	0	0
sLEU_biomass_p3_GC	0	0	0	0	0
sLEU_biomass_p3_MC	0	0	0	0	0
sLEU_biomass_p4_GC	0	0	0	0	0
sLEU_biomass_p4_MC	0	0	0	0	0
sLEU_biomass_p5_GC	0	0	0	0	0
sLEU_biomass_p5_MC	0	0	0	0	0
sLEU_biomass_p6_GC	0	0	0	0	0
sLEU_biomass_p6_MC	0	0	0	0	0
sLYS_biomass_p1_GC	0	0	0	0	0
sLYS_biomass_p1_MC	0	0	0	0	0
sLYS_biomass_p2_GC	0	0	0	0	0
sLYS_biomass_p2_MC	0	0	0	0	0
sLYS_biomass_p3_GC	0	0	0	0	0
sLYS_biomass_p3_MC	0	0	0	0	0
sLYS_biomass_p4_GC	0	0	0	0	0
sLYS_biomass_p4_MC	0	0	0	0	0
sLYS_biomass_p5_GC	0	0	0	0	0
sLYS_biomass_p5_MC	0	0	0	0	0
sLYS_biomass_p6_GC	0	0	0	0	0
sLYS_biomass_p6_MC	0	0	0	0	0
sMAL_biomass_p1_GC	0	0	0	0	0
sMAL_biomass_p1_MC	0	0	0	0	0
sMAL_biomass_p2_GC	0	0	0	0	0
sMAL_biomass_p2_MC	0	0	0	0	0
sMAL_biomass_p3_GC	0	0	0	0	0
sMAL_biomass_p3_MC	0	0	0	0	0
sMAL_biomass_p4_GC	0	0	0	0	0
sMAL_biomass_p4_MC	0	0	0	0	0
sMAL_biomass_p5_GC	0	0	0	0	0
sMAL_biomass_p5_MC	0	0	0	0	0
sMAL_biomass_p6_GC	0	0	0	0	0
sMAL_biomass_p6_MC	0	0	0	0	0
sMET_biomass_p1_GC	0	0	0	0	0
sMET_biomass_p1_MC	0	0	0	0	0
sMET_biomass_p2_GC	0	0	0	0	0
sMET_biomass_p2_MC	0	0	0	0	0
sMET_biomass_p3_GC	0	0	0	0	0
sMET_biomass_p3_MC	0	0	0	0	0
sMET_biomass_p4_GC	0	0	0	0	0
sMET_biomass_p4_MC	0	0	0	0	0
sMET_biomass_p5_GC	0	0	0	0	0
sMET_biomass_p5_MC	0	0	0	0	0
sMET_biomass_p6_GC	0	0	0	0	0
sMET_biomass_p6_MC	0	0	0	0	0
sPHE_biomass_p1_GC	0	0	0	0	0
sPHE_biomass_p1_MC	0	0	0	0	0
sPHE_biomass_p2_GC	0	0	0	0	0
sPHE_biomass_p2_MC	0	0	0	0	0
sPHE_biomass_p3_GC	0	0	0	0	0
sPHE_biomass_p3_MC	0	0	0	0	0
sPHE_biomass_p4_GC	0	0	0	0	0
sPHE_biomass_p4_MC	0	0	0	0	0
sPHE_biomass_p5_GC	0	0	0	0	0
sPHE_biomass_p5_MC	0	0	0	0	0
sPHE_biomass_p6_GC	0	0	0	0	0
sPHE_biomass_p6_MC	0	0	0	0	0
sPRO_biomass_p1_GC	0	0	0	0	0
sPRO_biomass_p1_MC	0	0	0	0	0
sPRO_biomass_p2_GC	0	0	0	0	0
sPRO_biomass_p2_MC	0	0	0	0	0
sPRO_biomass_p3_GC	0	0	0	0	0
sPRO_biomass_p3_MC	0	0	0	0	0
sPRO_biomass_p4_GC	0	0	0	0	0
sPRO_biomass_p4_MC	0	0	0	0	0
sPRO_biomass_p5_GC	0	0	0	0	0
sPRO_biomass_p5_MC	0	0	0	0	0
sPRO_biomass_p6_GC	0	0	0	0	0
sPRO_biomass_p6_MC	0	0	0	0	0
sSER_biomass_p1_GC	0	0	0	0	0
sSER_biomass_p1_MC	0	0	0	0	0
sSER_biomass_p2_GC	0	0	0	0	0
sSER_biomass_p2_MC	0	0	0	0	0
sSER_biomass_p3_GC	0	0	0	0	0
sSER_biomass_p3_MC	0	0	0	0	0
sSER_biomass_p4_GC	0	0	0	0	0
sSER_biomass_p4_MC	0	0	0	0	0
sSER_biomass_p5_GC	0	0	0	0	0
sSER_biomass_p5_MC	0	0	0	0	0
sSER_biomass_p6_GC	0	0	0	0	0
sSER_biomass_p6_MC	0	0	0	0	0
sSUCROSE_biomass_p1_GC	0	0	0	0	0
sSUCROSE_biomass_p1_MC	-0.0477837	-0.0477935	-0.0477927	-0.0477926	-0.0477926
sSUCROSE_biomass_p2_GC	0	0	0	0	0
sSUCROSE_biomass_p2_MC	-0.477837	-0.477935	-0.477927	-0.477926	-0.477926
sSUCROSE_biomass_p3_GC	0	0	0	0	0
sSUCROSE_biomass_p3_MC	-0.0477837	-0.0477935	-0.0477927	-0.0477926	-0.0477926
sSUCROSE_biomass_p4_GC	0	0	0	0	0
sSUCROSE_biomass_p4_MC	-0.0159279	-0.0159312	-0.0159309	-0.0159309	-0.0159309
sSUCROSE_biomass_p5_GC	0	0	0	0	0
sSUCROSE_biomass_p5_MC	-0.159279	-0.159312	-0.159309	-0.159309	-0.159309
sSUCROSE_biomass_p6_GC	0	0	0	0	0
sSUCROSE_biomass_p6_MC	-0.0159279	-0.0159312	-0.0159309	-0.0159309	-0.0159309
sSUC_biomass_p1_GC	0	0	0	0	0
sSUC_biomass_p1_MC	0	0	0	0	0
sSUC_biomass_p2_GC	0	0	0	0	0
sSUC_biomass_p2_MC	0	0	0	0	0
sSUC_biomass_p3_GC	0	0	0	0	0
sSUC_biomass_p3_MC	0	0	0	0	0
sSUC_biomass_p4_GC	0	0	0	0	0
sSUC_biomass_p4_MC	0	0	0	0	0
sSUC_biomass_p5_GC	0	0	0	0	0
sSUC_biomass_p5_MC	0	0	0	0	0
sSUC_biomass_p6_GC	0	0	0	0	0
sSUC_biomass_p6_MC	0	0	0	0	0
sTHR_biomass_p1_GC	0	0	0	0	0
sTHR_biomass_p1_MC	0	0	0	0	0
sTHR_biomass_p2_GC	0	0	0	0	0
sTHR_biomass_p2_MC	0	0	0	0	0
sTHR_biomass_p3_GC	0	0	0	0	0
sTHR_biomass_p3_MC	0	0	0	0	0
sTHR_biomass_p4_GC	0	0	0	0	0
sTHR_biomass_p4_MC	0	0	0	0	0
sTHR_biomass_p5_GC	0	0	0	0	0
sTHR_biomass_p5_MC	0	0	0	0	0
sTHR_biomass_p6_GC	0	0	0	0	0
sTHR_biomass_p6_MC	0	0	0	0	0
sTRP_biomass_p1_GC	0	0	0	0	0
sTRP_biomass_p1_MC	0	0	0	0	0
sTRP_biomass_p2_GC	0	0	0	0	0
sTRP_biomass_p2_MC	0	0	0	0	0
sTRP_biomass_p3_GC	0	0	0	0	0
sTRP_biomass_p3_MC	0	0	0	0	0
sTRP_biomass_p4_GC	0	0	0	0	0
sTRP_biomass_p4_MC	0	0	0	0	0
sTRP_biomass_p5_GC	0	0	0	0	0
sTRP_biomass_p5_MC	0	0	0	0	0
sTRP_biomass_p6_GC	0	0	0	0	0
sTRP_biomass_p6_MC	0	0	0	0	0
sTYR_biomass_p1_GC	0	0	0	0	0
sTYR_biomass_p1_MC	0	0	0	0	0
sTYR_biomass_p2_GC	0	0	0	0	0
sTYR_biomass_p2_MC	0	0	0	0	0
sTYR_biomass_p3_GC	0	0	0	0	0
sTYR_biomass_p3_MC	0	0	0	0	0
sTYR_biomass_p4_GC	0	0	0	0	0
sTYR_biomass_p4_MC	0	0	0	0	0
sTYR_biomass_p5_GC	0	0	0	0	0
sTYR_biomass_p5_MC	0	0	0	0	0
sTYR_biomass_p6_GC	0	0	0	0	0
sTYR_biomass_p6_MC	0	0	0	0	0
sVAL_biomass_p1_GC	0	0	0	0	0
sVAL_biomass_p1_MC	0	0	0	0	0
sVAL_biomass_p2_GC	0	0	0	0	0
sVAL_biomass_p2_MC	0	0	0	0	0
sVAL_biomass_p3_GC	0	0	0	0	0
sVAL_biomass_p3_MC	0	0	0	0	0
sVAL_biomass_p4_GC	0	0	0	0	0
sVAL_biomass_p4_MC	0	0	0	0	0
sVAL_biomass_p5_GC	0	0	0	0	0
sVAL_biomass_p5_MC	0	0	0	0	0
sVAL_biomass_p6_GC	0	0	0	0	0
sVAL_biomass_p6_MC	0	0	0	0	0
unlProtHYPO_c_p1_GC	0	0	0	0	0
unlProtHYPO_c_p1_MC	0	0	0	0	0
unlProtHYPO_c_p2_GC	0	0	0	0	0
unlProtHYPO_c_p2_MC	0	0	0	0	0
unlProtHYPO_c_p3_GC	0	0	0	0	0
unlProtHYPO_c_p3_MC	0	0	0	0	0
unlProtHYPO_c_p4_GC	0	0	0	0	0
unlProtHYPO_c_p4_MC	0	0	0	0	0
unlProtHYPO_c_p5_GC	0	0	0	0	0
unlProtHYPO_c_p5_MC	0	0	0	0	0
unlProtHYPO_c_p6_GC	0	0	0	0	0
unlProtHYPO_c_p6_MC	0	0	0	0	0

### Sheet: 250ppm_28_free_water
Reactions	0.8	0.7	0.6	0.5	0.4
10_FORMYL_THF_pc_p1_GC	0	0	0	0	0
10_FORMYL_THF_pc_p1_MC	-2.73384e-05	-2.73451e-05	-2.73446e-05	-2.73446e-05	-2.73446e-05
10_FORMYL_THF_pc_p2_GC	0	0	0	0	0
10_FORMYL_THF_pc_p2_MC	-0.000273384	-0.000273451	-0.000273446	-0.000273446	-0.000273446
10_FORMYL_THF_pc_p3_GC	0	0	0	0	0
10_FORMYL_THF_pc_p3_MC	-2.73384e-05	-2.73451e-05	-2.73446e-05	-2.73446e-05	-2.73446e-05
10_FORMYL_THF_pc_p4_GC	0	0	0	0	0
10_FORMYL_THF_pc_p4_MC	-1.55164e-05	-1.55202e-05	-1.55199e-05	-1.55199e-05	-1.55199e-05
10_FORMYL_THF_pc_p5_GC	0	0	0	0	0
10_FORMYL_THF_pc_p5_MC	-0.000155164	-0.000155202	-0.000155199	-0.000155199	-0.000155199
10_FORMYL_THF_pc_p6_GC	0	0	0	0	0
10_FORMYL_THF_pc_p6_MC	-1.55164e-05	-1.55202e-05	-1.55199e-05	-1.55199e-05	-1.55199e-05
1TRANSKETO_RXN_p_p1_GC	-0.171177	-0.173298	-0.173202	-0.173192	-0.173192
1TRANSKETO_RXN_p_p1_MC	0.197966	0.197964	0.197964	0.197964	0.197964
1TRANSKETO_RXN_p_p2_GC	-1.5404	-1.27624	-1.28728	-1.28849	-1.28849
1TRANSKETO_RXN_p_p2_MC	6.36191	6.36191	6.36191	6.36191	6.36191
1TRANSKETO_RXN_p_p3_GC	-0.195058	-0.1907	-0.190897	-0.190917	-0.190917
1TRANSKETO_RXN_p_p3_MC	0.0870763	0.0870752	0.0870753	0.0870753	0.0870753
1TRANSKETO_RXN_p_p4_GC	-0.329047	-0.329047	-0.329047	-0.329047	-0.329047
1TRANSKETO_RXN_p_p4_MC	-0.0245121	-0.0245122	-0.024487	-0.0244844	-0.0244844
1TRANSKETO_RXN_p_p5_GC	-2.44072	-2.43809	-2.43341	-2.433	-2.433
1TRANSKETO_RXN_p_p5_MC	-0.228138	-0.228136	-0.228161	-0.228133	-0.228133
1TRANSKETO_RXN_p_p6_GC	-0.241458	-0.237277	-0.237563	-0.237591	-0.237591
1TRANSKETO_RXN_p_p6_MC	-0.0184108	-0.0184107	-0.0184107	-0.0184408	-0.0184408
1_ACYLGLYCEROL_3_P_ACYLTRANSFER_RXN_p_p1_GC	0	0	0	0	0
1_ACYLGLYCEROL_3_P_ACYLTRANSFER_RXN_p_p1_MC	0	0	0	0	0
1_ACYLGLYCEROL_3_P_ACYLTRANSFER_RXN_p_p2_GC	0	0	0	0	0
1_ACYLGLYCEROL_3_P_ACYLTRANSFER_RXN_p_p2_MC	0	0	0	0	0
1_ACYLGLYCEROL_3_P_ACYLTRANSFER_RXN_p_p3_GC	0	0	0	0	0
1_ACYLGLYCEROL_3_P_ACYLTRANSFER_RXN_p_p3_MC	0	0	0	0	0
1_ACYLGLYCEROL_3_P_ACYLTRANSFER_RXN_p_p4_GC	0	0	0	0	0
1_ACYLGLYCEROL_3_P_ACYLTRANSFER_RXN_p_p4_MC	0	0	0	0	0
1_ACYLGLYCEROL_3_P_ACYLTRANSFER_RXN_p_p5_GC	0	0	0	0	0
1_ACYLGLYCEROL_3_P_ACYLTRANSFER_RXN_p_p5_MC	0	0	0	0	0
1_ACYLGLYCEROL_3_P_ACYLTRANSFER_RXN_p_p6_GC	0	0	0	0	0
1_ACYLGLYCEROL_3_P_ACYLTRANSFER_RXN_p_p6_MC	0	0	0	0	0
1_PERIOD_10_PERIOD_2_PERIOD_2_RXN_mc_p1_GC	0	0	0	0	0
1_PERIOD_10_PERIOD_2_PERIOD_2_RXN_mc_p1_MC	0	0	0	0	0
1_PERIOD_10_PERIOD_2_PERIOD_2_RXN_mc_p2_GC	0	0	0	0	0
1_PERIOD_10_PERIOD_2_PERIOD_2_RXN_mc_p2_MC	0	0	0	0	0
1_PERIOD_10_PERIOD_2_PERIOD_2_RXN_mc_p3_GC	0	0	0	0	0
1_PERIOD_10_PERIOD_2_PERIOD_2_RXN_mc_p3_MC	0	0	0	0	0
1_PERIOD_10_PERIOD_2_PERIOD_2_RXN_mc_p4_GC	0	0	0	0	0
1_PERIOD_10_PERIOD_2_PERIOD_2_RXN_mc_p4_MC	0.000167829	0.000167872	0.000167868	0.000167864	0.000167866
1_PERIOD_10_PERIOD_2_PERIOD_2_RXN_mc_p5_GC	0	0	0	0	0
1_PERIOD_10_PERIOD_2_PERIOD_2_RXN_mc_p5_MC	0.0016783	0.00167871	0.00167868	0.00167868	0.00167868
1_PERIOD_10_PERIOD_2_PERIOD_2_RXN_mc_p6_GC	0	0	0	0	0
1_PERIOD_10_PERIOD_2_PERIOD_2_RXN_mc_p6_MC	0.00016783	0.000167871	0.000167868	0.000167868	0.000167868
1_PERIOD_10_PERIOD_2_PERIOD_2_RXN_mi_p1_GC	1.51059	1.49512	1.49581	1.49588	1.49588
1_PERIOD_10_PERIOD_2_PERIOD_2_RXN_mi_p1_MC	0.234442	0.234447	0.234446	0.234446	0.234446
1_PERIOD_10_PERIOD_2_PERIOD_2_RXN_mi_p2_GC	12.1203	12.0244	12.0286	12.0291	12.0291
1_PERIOD_10_PERIOD_2_PERIOD_2_RXN_mi_p2_MC	8.9615	8.96142	8.96143	8.96143	8.96143
1_PERIOD_10_PERIOD_2_PERIOD_2_RXN_mi_p3_GC	1.70178	1.68998	1.69051	1.69057	1.69057
1_PERIOD_10_PERIOD_2_PERIOD_2_RXN_mi_p3_MC	0.254385	0.254392	0.254391	0.254391	0.254391
1_PERIOD_10_PERIOD_2_PERIOD_2_RXN_mi_p4_GC	2.11048	2.16283	2.20398	2.20809	2.20809
1_PERIOD_10_PERIOD_2_PERIOD_2_RXN_mi_p4_MC	0.440597	0.440595	0.436017	0.435559	0.435559
1_PERIOD_10_PERIOD_2_PERIOD_2_RXN_mi_p5_GC	19.0353	18.995	18.9908	18.9903	18.9903
1_PERIOD_10_PERIOD_2_PERIOD_2_RXN_mi_p5_MC	5.08103	5.08112	5.08569	5.08652	5.08652
1_PERIOD_10_PERIOD_2_PERIOD_2_RXN_mi_p6_GC	1.98152	2.01185	2.00978	2.00957	2.00957
1_PERIOD_10_PERIOD_2_PERIOD_2_RXN_mi_p6_MC	0.624138	0.624142	0.624141	0.623771	0.623771
1_PERIOD_18_PERIOD_1_PERIOD_2_RXN_p_p1_GC	0.723056	0.771191	0.769019	0.7688	0.7688
1_PERIOD_18_PERIOD_1_PERIOD_2_RXN_p_p1_MC	1.61366	1.61365	1.61365	1.61365	1.61365
1_PERIOD_18_PERIOD_1_PERIOD_2_RXN_p_p2_GC	21.4025	22.8272	22.763	22.7565	22.7565
1_PERIOD_18_PERIOD_1_PERIOD_2_RXN_p_p2_MC	48.0312	48.0311	48.0311	48.0311	48.0311
1_PERIOD_18_PERIOD_1_PERIOD_2_RXN_p_p3_GC	0.433834	0.462715	0.461411	0.46128	0.46128
1_PERIOD_18_PERIOD_1_PERIOD_2_RXN_p_p3_MC	0.994012	0.994013	0.994013	0.994013	0.994013
1_PERIOD_18_PERIOD_1_PERIOD_2_RXN_p_p4_GC	0	0	0	0	0
1_PERIOD_18_PERIOD_1_PERIOD_2_RXN_p_p4_MC	0	0	0	0	0
1_PERIOD_18_PERIOD_1_PERIOD_2_RXN_p_p5_GC	0	0	0	0	0
1_PERIOD_18_PERIOD_1_PERIOD_2_RXN_p_p5_MC	0	0	0	0	0
1_PERIOD_18_PERIOD_1_PERIOD_2_RXN_p_p6_GC	0	0	0	0	0
1_PERIOD_18_PERIOD_1_PERIOD_2_RXN_p_p6_MC	0	0	0	0	0
1_PERIOD_1_PERIOD_1_PERIOD_178_RXN_x_p1_GC	0	0	0	0	0
1_PERIOD_1_PERIOD_1_PERIOD_178_RXN_x_p1_MC	0	0	0	0	0
1_PERIOD_1_PERIOD_1_PERIOD_178_RXN_x_p2_GC	0	0	0	0	0
1_PERIOD_1_PERIOD_1_PERIOD_178_RXN_x_p2_MC	0	0	0	0	0
1_PERIOD_1_PERIOD_1_PERIOD_178_RXN_x_p3_GC	0	0	0	0	0
1_PERIOD_1_PERIOD_1_PERIOD_178_RXN_x_p3_MC	0	0	0	0	0
1_PERIOD_1_PERIOD_1_PERIOD_178_RXN_x_p4_GC	0	0	0	0	0
1_PERIOD_1_PERIOD_1_PERIOD_178_RXN_x_p4_MC	0	0	0	0	0
1_PERIOD_1_PERIOD_1_PERIOD_178_RXN_x_p5_GC	0	0	0	0	0
1_PERIOD_1_PERIOD_1_PERIOD_178_RXN_x_p5_MC	0	0	0	0	0
1_PERIOD_1_PERIOD_1_PERIOD_178_RXN_x_p6_GC	0	0	0	0	0
1_PERIOD_1_PERIOD_1_PERIOD_178_RXN_x_p6_MC	0	0	0	0	0
1_PERIOD_1_PERIOD_1_PERIOD_255_RXN_c_p1_GC	0	0	0	0	0
1_PERIOD_1_PERIOD_1_PERIOD_255_RXN_c_p1_MC	0	0	0	0	0
1_PERIOD_1_PERIOD_1_PERIOD_255_RXN_c_p2_GC	0	0	0	0	0
1_PERIOD_1_PERIOD_1_PERIOD_255_RXN_c_p2_MC	0	0	0	0	0
1_PERIOD_1_PERIOD_1_PERIOD_255_RXN_c_p3_GC	0	0	0	0	0
1_PERIOD_1_PERIOD_1_PERIOD_255_RXN_c_p3_MC	0	0	0	0	0
1_PERIOD_1_PERIOD_1_PERIOD_255_RXN_c_p4_GC	0	0	0	0	0
1_PERIOD_1_PERIOD_1_PERIOD_255_RXN_c_p4_MC	0	0	0	0	0
1_PERIOD_1_PERIOD_1_PERIOD_255_RXN_c_p5_GC	0	0	0	0	0
1_PERIOD_1_PERIOD_1_PERIOD_255_RXN_c_p5_MC	0	0	0	0	0
1_PERIOD_1_PERIOD_1_PERIOD_255_RXN_c_p6_GC	0	0	0	0	0
1_PERIOD_1_PERIOD_1_PERIOD_255_RXN_c_p6_MC	0	0	0	0	0
1_PERIOD_1_PERIOD_1_PERIOD_39_RXN_m_p1_GC	0	0	0	0	0
1_PERIOD_1_PERIOD_1_PERIOD_39_RXN_m_p1_MC	0	0	0	0	0
1_PERIOD_1_PERIOD_1_PERIOD_39_RXN_m_p2_GC	0	0	0	0	0
1_PERIOD_1_PERIOD_1_PERIOD_39_RXN_m_p2_MC	0	0	0	0	0
1_PERIOD_1_PERIOD_1_PERIOD_39_RXN_m_p3_GC	0	0	0	0	0
1_PERIOD_1_PERIOD_1_PERIOD_39_RXN_m_p3_MC	0	0	0	0	0
1_PERIOD_1_PERIOD_1_PERIOD_39_RXN_m_p4_GC	0	0	0	0	0
1_PERIOD_1_PERIOD_1_PERIOD_39_RXN_m_p4_MC	0	0	0	0	0
1_PERIOD_1_PERIOD_1_PERIOD_39_RXN_m_p5_GC	0	0	0	0	0
1_PERIOD_1_PERIOD_1_PERIOD_39_RXN_m_p5_MC	0	0	0	0	0
1_PERIOD_1_PERIOD_1_PERIOD_39_RXN_m_p6_GC	0	0	0	0	0
1_PERIOD_1_PERIOD_1_PERIOD_39_RXN_m_p6_MC	0	0	0	0	0
1_PERIOD_2_PERIOD_1_PERIOD_13_RXN_p_p1_GC	0	0	0	0	0
1_PERIOD_2_PERIOD_1_PERIOD_13_RXN_p_p1_MC	1.19673	1.19652	1.19652	1.19671	1.19671
1_PERIOD_2_PERIOD_1_PERIOD_13_RXN_p_p2_GC	3.5134	5.07695	5.00993	5.00278	5.00278
1_PERIOD_2_PERIOD_1_PERIOD_13_RXN_p_p2_MC	45.3031	45.3031	45.3051	45.3051	45.3051
1_PERIOD_2_PERIOD_1_PERIOD_13_RXN_p_p3_GC	0	0	0	0	0
1_PERIOD_2_PERIOD_1_PERIOD_13_RXN_p_p3_MC	0.306946	0.306939	0.306939	0.306939	0.306939
1_PERIOD_2_PERIOD_1_PERIOD_13_RXN_p_p4_GC	0	0	0	0	0
1_PERIOD_2_PERIOD_1_PERIOD_13_RXN_p_p4_MC	0	0	0	0	0
1_PERIOD_2_PERIOD_1_PERIOD_13_RXN_p_p5_GC	0	0	0	0	0
1_PERIOD_2_PERIOD_1_PERIOD_13_RXN_p_p5_MC	0	0	0	0	0
1_PERIOD_2_PERIOD_1_PERIOD_13_RXN_p_p6_GC	0	0	0	0	0
1_PERIOD_2_PERIOD_1_PERIOD_13_RXN_p_p6_MC	0	0	0	0	0
1_PERIOD_2_PERIOD_1_PERIOD_25_RXN_m_p1_GC	0	0	0	0	0
1_PERIOD_2_PERIOD_1_PERIOD_25_RXN_m_p1_MC	0	0	0	0	0
1_PERIOD_2_PERIOD_1_PERIOD_25_RXN_m_p2_GC	0	0	0	0	0
1_PERIOD_2_PERIOD_1_PERIOD_25_RXN_m_p2_MC	0	0	0	0	0
1_PERIOD_2_PERIOD_1_PERIOD_25_RXN_m_p3_GC	0	0	0	0	0
1_PERIOD_2_PERIOD_1_PERIOD_25_RXN_m_p3_MC	0	0	0	0	0
1_PERIOD_2_PERIOD_1_PERIOD_25_RXN_m_p4_GC	0	0	0	0	0
1_PERIOD_2_PERIOD_1_PERIOD_25_RXN_m_p4_MC	0	0	0	0	0
1_PERIOD_2_PERIOD_1_PERIOD_25_RXN_m_p5_GC	0	0	0	0	0
1_PERIOD_2_PERIOD_1_PERIOD_25_RXN_m_p5_MC	0	0	0	0	0
1_PERIOD_2_PERIOD_1_PERIOD_25_RXN_m_p6_GC	0	0	0	0	0
1_PERIOD_2_PERIOD_1_PERIOD_25_RXN_m_p6_MC	0	0	0	0	0
1_PERIOD_2_PERIOD_1_PERIOD_2_RXN_m_p1_GC	0	0	0	0	0
1_PERIOD_2_PERIOD_1_PERIOD_2_RXN_m_p1_MC	0	0	0	0	0
1_PERIOD_2_PERIOD_1_PERIOD_2_RXN_m_p2_GC	0	0	0	0	0
1_PERIOD_2_PERIOD_1_PERIOD_2_RXN_m_p2_MC	0	0	0	0	0
1_PERIOD_2_PERIOD_1_PERIOD_2_RXN_m_p3_GC	0	0	0	0	0
1_PERIOD_2_PERIOD_1_PERIOD_2_RXN_m_p3_MC	0	0	0	0	0
1_PERIOD_2_PERIOD_1_PERIOD_2_RXN_m_p4_GC	0	0	0	0	0
1_PERIOD_2_PERIOD_1_PERIOD_2_RXN_m_p4_MC	6.40358e-06	6.40515e-06	6.40505e-06	6.40503e-06	6.40503e-06
1_PERIOD_2_PERIOD_1_PERIOD_2_RXN_m_p5_GC	0	0	0	0	0
1_PERIOD_2_PERIOD_1_PERIOD_2_RXN_m_p5_MC	6.40358e-05	6.40515e-05	6.40505e-05	6.40503e-05	6.40503e-05
1_PERIOD_2_PERIOD_1_PERIOD_2_RXN_m_p6_GC	0	0	0	0	0
1_PERIOD_2_PERIOD_1_PERIOD_2_RXN_m_p6_MC	6.40358e-06	6.40515e-06	6.40505e-06	6.40503e-06	6.40503e-06
1_PERIOD_2_PERIOD_1_PERIOD_2_RXN_p_p1_GC	0	0	0	0	0
1_PERIOD_2_PERIOD_1_PERIOD_2_RXN_p_p1_MC	0	0	0	0	0
1_PERIOD_2_PERIOD_1_PERIOD_2_RXN_p_p2_GC	0	0	0	0	0
1_PERIOD_2_PERIOD_1_PERIOD_2_RXN_p_p2_MC	0	0	0	0	0
1_PERIOD_2_PERIOD_1_PERIOD_2_RXN_p_p3_GC	0	0	0	0	0
1_PERIOD_2_PERIOD_1_PERIOD_2_RXN_p_p3_MC	0	0	0	0	0
1_PERIOD_2_PERIOD_1_PERIOD_2_RXN_p_p4_GC	0	0	0	0	0
1_PERIOD_2_PERIOD_1_PERIOD_2_RXN_p_p4_MC	0	0	0	0	0
1_PERIOD_2_PERIOD_1_PERIOD_2_RXN_p_p5_GC	0	0	0	0	0
1_PERIOD_2_PERIOD_1_PERIOD_2_RXN_p_p5_MC	0	0	0	0	0
1_PERIOD_2_PERIOD_1_PERIOD_2_RXN_p_p6_GC	0	0	0	0	0
1_PERIOD_2_PERIOD_1_PERIOD_2_RXN_p_p6_MC	0	0	0	0	0
1_PERIOD_2_PERIOD_1_PERIOD_9_RXN_c_p1_GC	0	0	0	0	0
1_PERIOD_2_PERIOD_1_PERIOD_9_RXN_c_p1_MC	0.154818	0.154818	0.154818	0.154818	0.154818
1_PERIOD_2_PERIOD_1_PERIOD_9_RXN_c_p2_GC	3.91947	5.50236	5.43821	5.43095	5.43095
1_PERIOD_2_PERIOD_1_PERIOD_9_RXN_c_p2_MC	0	0	0	0	0
1_PERIOD_2_PERIOD_1_PERIOD_9_RXN_c_p3_GC	0	0	0	0	0
1_PERIOD_2_PERIOD_1_PERIOD_9_RXN_c_p3_MC	0.160715	0.160715	0.160715	0.160715	0.160715
1_PERIOD_2_PERIOD_1_PERIOD_9_RXN_c_p4_GC	0	0	0	0	0
1_PERIOD_2_PERIOD_1_PERIOD_9_RXN_c_p4_MC	0	0	0	0	0
1_PERIOD_2_PERIOD_1_PERIOD_9_RXN_c_p5_GC	0	0	0	0	0
1_PERIOD_2_PERIOD_1_PERIOD_9_RXN_c_p5_MC	0	0	0	0	0
1_PERIOD_2_PERIOD_1_PERIOD_9_RXN_c_p6_GC	0	0	0	0	0
1_PERIOD_2_PERIOD_1_PERIOD_9_RXN_c_p6_MC	0	0	0	0	0
1_PERIOD_5_PERIOD_1_PERIOD_20_RXN_c_p1_GC	0	0	0	0	0
1_PERIOD_5_PERIOD_1_PERIOD_20_RXN_c_p1_MC	2.73384e-05	2.73451e-05	2.73446e-05	2.73446e-05	2.73446e-05
1_PERIOD_5_PERIOD_1_PERIOD_20_RXN_c_p2_GC	0	0	0	0	0
1_PERIOD_5_PERIOD_1_PERIOD_20_RXN_c_p2_MC	0.000410075	0.000410176	0.000410169	0.000410168	0.000410168
1_PERIOD_5_PERIOD_1_PERIOD_20_RXN_c_p3_GC	0	0	0	0	0
1_PERIOD_5_PERIOD_1_PERIOD_20_RXN_c_p3_MC	0	0	0	0	0
1_PERIOD_5_PERIOD_1_PERIOD_20_RXN_c_p4_GC	0	0	0	0	0
1_PERIOD_5_PERIOD_1_PERIOD_20_RXN_c_p4_MC	0	0	0	0	0
1_PERIOD_5_PERIOD_1_PERIOD_20_RXN_c_p5_GC	0	0	0	0	0
1_PERIOD_5_PERIOD_1_PERIOD_20_RXN_c_p5_MC	0	0	0	0	0
1_PERIOD_5_PERIOD_1_PERIOD_20_RXN_c_p6_GC	0	0	0	0	0
1_PERIOD_5_PERIOD_1_PERIOD_20_RXN_c_p6_MC	0	0	0	0	0
1_PERIOD_5_PERIOD_1_PERIOD_8_RXN_c_p1_GC	0	0	0	0	0
1_PERIOD_5_PERIOD_1_PERIOD_8_RXN_c_p1_MC	0	0	0	0	0
1_PERIOD_5_PERIOD_1_PERIOD_8_RXN_c_p2_GC	0	0	0	0	0
1_PERIOD_5_PERIOD_1_PERIOD_8_RXN_c_p2_MC	0	0	0	0	0
1_PERIOD_5_PERIOD_1_PERIOD_8_RXN_c_p3_GC	0	0	0	0	0
1_PERIOD_5_PERIOD_1_PERIOD_8_RXN_c_p3_MC	0	0	0	0	0
1_PERIOD_5_PERIOD_1_PERIOD_8_RXN_c_p4_GC	0	0	0	0	0
1_PERIOD_5_PERIOD_1_PERIOD_8_RXN_c_p4_MC	0	0	0	0	0
1_PERIOD_5_PERIOD_1_PERIOD_8_RXN_c_p5_GC	0	0	0	0	0
1_PERIOD_5_PERIOD_1_PERIOD_8_RXN_c_p5_MC	0	0	0	0	0
1_PERIOD_5_PERIOD_1_PERIOD_8_RXN_c_p6_GC	0	0	0	0	0
1_PERIOD_5_PERIOD_1_PERIOD_8_RXN_c_p6_MC	0	0	0	0	0
1_PERIOD_5_PERIOD_1_PERIOD_9_RXN_c_p1_GC	0	0	0	0	0
1_PERIOD_5_PERIOD_1_PERIOD_9_RXN_c_p1_MC	0	0	0	0	0
1_PERIOD_5_PERIOD_1_PERIOD_9_RXN_c_p2_GC	0	0	0	0	0
1_PERIOD_5_PERIOD_1_PERIOD_9_RXN_c_p2_MC	0	0	0	0	0
1_PERIOD_5_PERIOD_1_PERIOD_9_RXN_c_p3_GC	0	0	0	0	0
1_PERIOD_5_PERIOD_1_PERIOD_9_RXN_c_p3_MC	0	0	0	0	0
1_PERIOD_5_PERIOD_1_PERIOD_9_RXN_c_p4_GC	0	0	0	0	0
1_PERIOD_5_PERIOD_1_PERIOD_9_RXN_c_p4_MC	0	0	0	0	0
1_PERIOD_5_PERIOD_1_PERIOD_9_RXN_c_p5_GC	0	0	0	0	0
1_PERIOD_5_PERIOD_1_PERIOD_9_RXN_c_p5_MC	0	0	0	0	0
1_PERIOD_5_PERIOD_1_PERIOD_9_RXN_c_p6_GC	0	0	0	0	0
1_PERIOD_5_PERIOD_1_PERIOD_9_RXN_c_p6_MC	0	0	0	0	0
1_PERIOD_8_PERIOD_4_PERIOD_9_RXN_p_p1_GC	0	0	0	0	0
1_PERIOD_8_PERIOD_4_PERIOD_9_RXN_p_p1_MC	5.46767e-05	5.46901e-05	5.46892e-05	5.46891e-05	5.46891e-05
1_PERIOD_8_PERIOD_4_PERIOD_9_RXN_p_p2_GC	0	0	0	0	0
1_PERIOD_8_PERIOD_4_PERIOD_9_RXN_p_p2_MC	0.000820151	0.000820352	0.000820338	0.000820337	0.000820337
1_PERIOD_8_PERIOD_4_PERIOD_9_RXN_p_p3_GC	0	0	0	0	0
1_PERIOD_8_PERIOD_4_PERIOD_9_RXN_p_p3_MC	0	0	0	0	0
1_PERIOD_8_PERIOD_4_PERIOD_9_RXN_p_p4_GC	0	0	0	0	0
1_PERIOD_8_PERIOD_4_PERIOD_9_RXN_p_p4_MC	0	0	0	0	0
1_PERIOD_8_PERIOD_4_PERIOD_9_RXN_p_p5_GC	0	0	0	0	0
1_PERIOD_8_PERIOD_4_PERIOD_9_RXN_p_p5_MC	0	0	0	0	0
1_PERIOD_8_PERIOD_4_PERIOD_9_RXN_p_p6_GC	0	0	0	0	0
1_PERIOD_8_PERIOD_4_PERIOD_9_RXN_p_p6_MC	0	0	0	0	0
1_PERIOD_8_PERIOD_5_PERIOD_1_RXN_m_p1_GC	0	0	0	0	0
1_PERIOD_8_PERIOD_5_PERIOD_1_RXN_m_p1_MC	0	0	0	0	0
1_PERIOD_8_PERIOD_5_PERIOD_1_RXN_m_p2_GC	0	0	0	0	0
1_PERIOD_8_PERIOD_5_PERIOD_1_RXN_m_p2_MC	0	0	0	0	0
1_PERIOD_8_PERIOD_5_PERIOD_1_RXN_m_p3_GC	0	0	0	0	0
1_PERIOD_8_PERIOD_5_PERIOD_1_RXN_m_p3_MC	0	0	0	0	0
1_PERIOD_8_PERIOD_5_PERIOD_1_RXN_m_p4_GC	0	0	0	0	0
1_PERIOD_8_PERIOD_5_PERIOD_1_RXN_m_p4_MC	0	0	0	0	0
1_PERIOD_8_PERIOD_5_PERIOD_1_RXN_m_p5_GC	0	0	0	0	0
1_PERIOD_8_PERIOD_5_PERIOD_1_RXN_m_p5_MC	0	0	0	0	0
1_PERIOD_8_PERIOD_5_PERIOD_1_RXN_m_p6_GC	0	0	0	0	0
1_PERIOD_8_PERIOD_5_PERIOD_1_RXN_m_p6_MC	0	0	0	0	0
1_PERIOD_8_PERIOD_5_PERIOD_1_RXN_p_p1_GC	0	0	0	0	0
1_PERIOD_8_PERIOD_5_PERIOD_1_RXN_p_p1_MC	0	0	0	0	0
1_PERIOD_8_PERIOD_5_PERIOD_1_RXN_p_p2_GC	0	0	0	0	0
1_PERIOD_8_PERIOD_5_PERIOD_1_RXN_p_p2_MC	0	0	0	0	0
1_PERIOD_8_PERIOD_5_PERIOD_1_RXN_p_p3_GC	0	0	0	0	0
1_PERIOD_8_PERIOD_5_PERIOD_1_RXN_p_p3_MC	0	0	0	0	0
1_PERIOD_8_PERIOD_5_PERIOD_1_RXN_p_p4_GC	0	0	0	0	0
1_PERIOD_8_PERIOD_5_PERIOD_1_RXN_p_p4_MC	0	0	0	0	0
1_PERIOD_8_PERIOD_5_PERIOD_1_RXN_p_p5_GC	0	0	0	0	0
1_PERIOD_8_PERIOD_5_PERIOD_1_RXN_p_p5_MC	0	0	0	0	0
1_PERIOD_8_PERIOD_5_PERIOD_1_RXN_p_p6_GC	0	0	0	0	0
1_PERIOD_8_PERIOD_5_PERIOD_1_RXN_p_p6_MC	0	0	0	0	0
2KETO_3METHYLVALERATE_RXN_m_p1_GC	0	0	0	0	0
2KETO_3METHYLVALERATE_RXN_m_p1_MC	0	0	0	0	0
2KETO_3METHYLVALERATE_RXN_m_p2_GC	0	0	0	0	0
2KETO_3METHYLVALERATE_RXN_m_p2_MC	0	0	0	0	0
2KETO_3METHYLVALERATE_RXN_m_p3_GC	0	0	0	0	0
2KETO_3METHYLVALERATE_RXN_m_p3_MC	0	0	0	0	0
2KETO_3METHYLVALERATE_RXN_m_p4_GC	0	0	0	0	0
2KETO_3METHYLVALERATE_RXN_m_p4_MC	0	0	0	0	0
2KETO_3METHYLVALERATE_RXN_m_p5_GC	0	0	0	0	0
2KETO_3METHYLVALERATE_RXN_m_p5_MC	0	0	0	0	0
2KETO_3METHYLVALERATE_RXN_m_p6_GC	0	0	0	0	0
2KETO_3METHYLVALERATE_RXN_m_p6_MC	0	0	0	0	0
2KETO_4METHYL_PENTANOATE_DEHYDROG_RXN_m_p1_GC	0	0	0	0	0
2KETO_4METHYL_PENTANOATE_DEHYDROG_RXN_m_p1_MC	0	0	0	0	0
2KETO_4METHYL_PENTANOATE_DEHYDROG_RXN_m_p2_GC	0	0	0	0	0
2KETO_4METHYL_PENTANOATE_DEHYDROG_RXN_m_p2_MC	0	0	0	0	0
2KETO_4METHYL_PENTANOATE_DEHYDROG_RXN_m_p3_GC	0	0	0	0	0
2KETO_4METHYL_PENTANOATE_DEHYDROG_RXN_m_p3_MC	0	0	0	0	0
2KETO_4METHYL_PENTANOATE_DEHYDROG_RXN_m_p4_GC	0	0	0	0	0
2KETO_4METHYL_PENTANOATE_DEHYDROG_RXN_m_p4_MC	0	0	0	0	0
2KETO_4METHYL_PENTANOATE_DEHYDROG_RXN_m_p5_GC	0	0	0	0	0
2KETO_4METHYL_PENTANOATE_DEHYDROG_RXN_m_p5_MC	0	0	0	0	0
2KETO_4METHYL_PENTANOATE_DEHYDROG_RXN_m_p6_GC	0	0	0	0	0
2KETO_4METHYL_PENTANOATE_DEHYDROG_RXN_m_p6_MC	0	0	0	0	0
2KG_ACONITATE_mc_p1_GC	0	0	0	0	0
2KG_ACONITATE_mc_p1_MC	0	0	0	0	0
2KG_ACONITATE_mc_p2_GC	0	0	0	0	0
2KG_ACONITATE_mc_p2_MC	0	0.0538306	0	0.0538296	0.0538296
2KG_ACONITATE_mc_p3_GC	0.017043	0.0489533	0.0489814	0	0
2KG_ACONITATE_mc_p3_MC	0	0	0	0	0
2KG_ACONITATE_mc_p4_GC	0	0	0	0	0
2KG_ACONITATE_mc_p4_MC	0	0	0	0	0
2KG_ACONITATE_mc_p5_GC	0	0.852419	0	0	0
2KG_ACONITATE_mc_p5_MC	0	0	0	0	0
2KG_ACONITATE_mc_p6_GC	0.132562	0.107474	0	0	0
2KG_ACONITATE_mc_p6_MC	0	0	0	0	0
2KG_CIT_mc_p1_GC	0	0	0	0	0
2KG_CIT_mc_p1_MC	0	0	0	0	0
2KG_CIT_mc_p2_GC	0	0	0	0	0
2KG_CIT_mc_p2_MC	0	0	0	0	0
2KG_CIT_mc_p3_GC	0	0	0	0	0
2KG_CIT_mc_p3_MC	0	0	0	0	0
2KG_CIT_mc_p4_GC	0	0	0	0	0
2KG_CIT_mc_p4_MC	-0.000790355	0	0	0	0
2KG_CIT_mc_p5_GC	0	0	0	0	0
2KG_CIT_mc_p5_MC	0	-0.208971	0	-0.207164	-0.207164
2KG_CIT_mc_p6_GC	0	0	0	0	0
2KG_CIT_mc_p6_MC	-0.000287915	-0.000287985	0	-0.0469515	-0.0469515
2KG_ISOCITRATE_mc_p1_GC	0.36897	0	0	0.381059	0.381059
2KG_ISOCITRATE_mc_p1_MC	0	0	0.0761141	0	0
2KG_ISOCITRATE_mc_p2_GC	6.58095	0	6.15267	6.15278	6.15278
2KG_ISOCITRATE_mc_p2_MC	0	0.733206	0	0.733207	0.733207
2KG_ISOCITRATE_mc_p3_GC	0	0.241773	0.241622	0.0210558	0.0210558
2KG_ISOCITRATE_mc_p3_MC	0	0.0787037	0.0787037	0	0
2KG_ISOCITRATE_mc_p4_GC	0	0.658095	0	0.658095	0.658095
2KG_ISOCITRATE_mc_p4_MC	0	-0.010319	-0.0104701	0	0
2KG_ISOCITRATE_mc_p5_GC	2.13635	1.28411	2.12423	2.12317	2.12317
2KG_ISOCITRATE_mc_p5_MC	0	0	0	0	0
2KG_ISOCITRATE_mc_p6_GC	0	0	0.109188	0.10936	0.10936
2KG_ISOCITRATE_mc_p6_MC	0	0	0	0	0
2KG_MAL_mc_p1_GC	0	0.381691	0.381117	0	0
2KG_MAL_mc_p1_MC	0.0787037	0.0787037	0.00258961	0.0787037	0.0787037
2KG_MAL_mc_p2_GC	0	6.58095	0.428274	0.428168	0.428168
2KG_MAL_mc_p2_MC	0.787037	0	0.787037	0	0
2KG_MAL_mc_p3_GC	0.27095	0	0	0.269535	0.269535
2KG_MAL_mc_p3_MC	0.0787037	0	0	0.0787037	0.0787037
2KG_MAL_mc_p4_GC	0.658095	0	0.658095	0	0
2KG_MAL_mc_p4_MC	0	0	0	0	0
2KG_MAL_mc_p5_GC	0	0	0	0	0
2KG_MAL_mc_p5_MC	0	0	0	0	0
2KG_MAL_mc_p6_GC	0	0	0	0	0
2KG_MAL_mc_p6_MC	0	0	0	0	0
2KG_MAL_pc_p1_GC	0	0	0	0	0
2KG_MAL_pc_p1_MC	-0.0529111	-0.0529118	-0.0529117	-0.0529117	-0.0529117
2KG_MAL_pc_p2_GC	0	0	0	0	0
2KG_MAL_pc_p2_MC	-1.62974	-1.62976	-1.62976	-1.62976	-1.62976
2KG_MAL_pc_p3_GC	0	0	0	0	0
2KG_MAL_pc_p3_MC	-0.0194737	-0.019473	-0.019473	-0.019473	-0.019473
2KG_MAL_pc_p4_GC	0	0	0	0	0
2KG_MAL_pc_p4_MC	0.000119939	0.000119981	0.000119965	0.000119943	0.000119956
2KG_MAL_pc_p5_GC	0	0	0	0	0
2KG_MAL_pc_p5_MC	0.00119944	0.00119973	0.00119971	0.00119971	0.00119971
2KG_MAL_pc_p6_GC	0	0	0	0	0
2KG_MAL_pc_p6_MC	0.000119944	0.000119973	0.000119971	0.000119971	0.000119971
2KG_OAA_mc_p1_GC	0	0	0	0	0
2KG_OAA_mc_p1_MC	0	0	0	0	0
2KG_OAA_mc_p2_GC	0	0	0	0	0
2KG_OAA_mc_p2_MC	0	0	0	0	0
2KG_OAA_mc_p3_GC	0	0	0	0	0
2KG_OAA_mc_p3_MC	0	0	0	0	0
2KG_OAA_mc_p4_GC	0	0	0	0	0
2KG_OAA_mc_p4_MC	-0.0097333	-0.000386534	-0.000204462	-0.0108716	-0.0108717
2KG_OAA_mc_p5_GC	0	0	0	0	0
2KG_OAA_mc_p5_MC	-0.207138	0	-0.206998	0	0
2KG_OAA_mc_p6_GC	0	0	0	0	0
2KG_OAA_mc_p6_MC	-0.0470255	-0.0468443	-0.0471322	0	0
2KG_SUC_mc_p1_GC	0	0	0	0	0
2KG_SUC_mc_p1_MC	0	0	0	0	0
2KG_SUC_mc_p2_GC	0	0	0	0	0
2KG_SUC_mc_p2_MC	0	0	0	0	0
2KG_SUC_mc_p3_GC	0	0	0	0	0
2KG_SUC_mc_p3_MC	0	0	0	0	0
2KG_SUC_mc_p4_GC	0	0	0	0	0
2KG_SUC_mc_p4_MC	0	0	0	0	0
2KG_SUC_mc_p5_GC	0	0	0	0	0
2KG_SUC_mc_p5_MC	0	0	0	0	0
2KG_SUC_mc_p6_GC	0	0	0	0	0
2KG_SUC_mc_p6_MC	0	0	0	0	0
2K_ADIPATE_mc_p1_GC	0	0	0	0	0
2K_ADIPATE_mc_p1_MC	0	0	0	0	0
2K_ADIPATE_mc_p2_GC	0	0	0	0	0
2K_ADIPATE_mc_p2_MC	0	0	0	0	0
2K_ADIPATE_mc_p3_GC	0	0	0	0	0
2K_ADIPATE_mc_p3_MC	0	0	0	0	0
2K_ADIPATE_mc_p4_GC	0	0	0	0	0
2K_ADIPATE_mc_p4_MC	0	0	0	0	0
2K_ADIPATE_mc_p5_GC	0	0	0	0	0
2K_ADIPATE_mc_p5_MC	0	0	0	0	0
2K_ADIPATE_mc_p6_GC	0	0	0	0	0
2K_ADIPATE_mc_p6_MC	0	0	0	0	0
2OXOGLUTARATEDEH_RXN_m_p1_GC	0.289125	0.276404	0.276978	0.277036	0.277036
2OXOGLUTARATEDEH_RXN_m_p1_MC	0	0	0	0	0
2OXOGLUTARATEDEH_RXN_m_p2_GC	0	0	0	0	0
2OXOGLUTARATEDEH_RXN_m_p2_MC	0	0	0	0	0
2OXOGLUTARATEDEH_RXN_m_p3_GC	0.370101	0.367368	0.367491	0.367504	0.367504
2OXOGLUTARATEDEH_RXN_m_p3_MC	0	0	0	0	0
2OXOGLUTARATEDEH_RXN_m_p4_GC	0	0	0	0	0
2OXOGLUTARATEDEH_RXN_m_p4_MC	0.0882282	0.0882277	0.0883788	0.0883939	0.0883939
2OXOGLUTARATEDEH_RXN_m_p5_GC	4.4446	4.44442	4.45671	4.45777	4.45777
2OXOGLUTARATEDEH_RXN_m_p5_MC	0.984183	0.984193	0.984041	0.984207	0.984207
2OXOGLUTARATEDEH_RXN_m_p6_GC	0.525533	0.550621	0.548907	0.548735	0.548735
2OXOGLUTARATEDEH_RXN_m_p6_MC	0.124836	0.124837	0.124836	0.124656	0.124656
2PGADEHYDRAT_RXN_c_p1_GC	0.289125	0.276404	0.276978	0.277036	0.277036
2PGADEHYDRAT_RXN_c_p1_MC	0	0.0962953	0.09713	0.09713	0.09713
2PGADEHYDRAT_RXN_c_p2_GC	0.40607	0.425413	0.428274	0.428168	0.428168
2PGADEHYDRAT_RXN_c_p2_MC	-8.67846	-8.67842	-8.67843	-8.67843	-8.67843
2PGADEHYDRAT_RXN_c_p3_GC	0.320526	0.318415	0.31851	0.318519	0.318519
2PGADEHYDRAT_RXN_c_p3_MC	0.35464	0.354642	0.354642	0.354642	0.354642
2PGADEHYDRAT_RXN_c_p4_GC	0.663986	0.577257	0.508662	0.501802	0.501802
2PGADEHYDRAT_RXN_c_p4_MC	0.607051	0.607101	0.575882	0.572759	0.57276
2PGADEHYDRAT_RXN_c_p5_GC	2.94607	2.92211	2.902	2.90022	2.90022
2PGADEHYDRAT_RXN_c_p5_MC	7.86447	7.86511	7.8957	7.89785	7.89785
2PGADEHYDRAT_RXN_c_p6_GC	0.310151	0.303537	0.303989	0.304034	0.304034
2PGADEHYDRAT_RXN_c_p6_MC	1.08659	1.08659	1.08659	1.08756	1.08756
2PGADEHYDRAT_RXN_p_p1_GC	0	0	0	0	0
2PGADEHYDRAT_RXN_p_p1_MC	0.0979789	0.00168948	0.000854334	0.000854333	0.000854333
2PGADEHYDRAT_RXN_p_p2_GC	0	0	0	0	0
2PGADEHYDRAT_RXN_p_p2_MC	0	0	0	0	0
2PGADEHYDRAT_RXN_p_p3_GC	0	0	0	0	0
2PGADEHYDRAT_RXN_p_p3_MC	0	0	0	0	0
2PGADEHYDRAT_RXN_p_p4_GC	0.693428	0.815679	0.911675	0.921274	0.921274
2PGADEHYDRAT_RXN_p_p4_MC	6.30405e-05	0	0	0	0
2PGADEHYDRAT_RXN_p_p5_GC	0	0	0	0	0
2PGADEHYDRAT_RXN_p_p5_MC	0.000630506	0	0.00063065	0.000630649	0.000630649
2PGADEHYDRAT_RXN_p_p6_GC	0	0	0	0	0
2PGADEHYDRAT_RXN_p_p6_MC	0	0	0	0	0
2TRANSKETO_RXN_p_p1_GC	0.171177	0.173298	0.173202	0.173192	0.173192
2TRANSKETO_RXN_p_p1_MC	-0.198393	-0.198391	-0.198391	-0.198391	-0.198391
2TRANSKETO_RXN_p_p2_GC	1.5404	1.27624	1.28728	1.28849	1.28849
2TRANSKETO_RXN_p_p2_MC	-6.36821	-6.3682	-6.3682	-6.3682	-6.3682
2TRANSKETO_RXN_p_p3_GC	0.195058	0.1907	0.190897	0.190917	0.190917
2TRANSKETO_RXN_p_p3_MC	-0.0870763	-0.0870752	-0.0870753	-0.0870753	-0.0870753
2TRANSKETO_RXN_p_p4_GC	0.329047	0.329047	0.329047	0.329047	0.329047
2TRANSKETO_RXN_p_p4_MC	0.024503	0.024503	0.0244779	0.0244754	0.0244754
2TRANSKETO_RXN_p_p5_GC	2.44072	2.43809	2.43341	2.433	2.433
2TRANSKETO_RXN_p_p5_MC	0.228046	0.228044	0.22807	0.228042	0.228042
2TRANSKETO_RXN_p_p6_GC	0.241458	0.237277	0.237563	0.237591	0.237591
2TRANSKETO_RXN_p_p6_MC	0.0184017	0.0184016	0.0184016	0.0184317	0.0184317
2_AMINOADIPATE_AMINOTRANSFERASE_RXN_c_p1_GC	0	0	0	0	0
2_AMINOADIPATE_AMINOTRANSFERASE_RXN_c_p1_MC	0	0	0	0	0
2_AMINOADIPATE_AMINOTRANSFERASE_RXN_c_p2_GC	0	0	0	0	0
2_AMINOADIPATE_AMINOTRANSFERASE_RXN_c_p2_MC	0	0	0	0	0
2_AMINOADIPATE_AMINOTRANSFERASE_RXN_c_p3_GC	0	0	0	0	0
2_AMINOADIPATE_AMINOTRANSFERASE_RXN_c_p3_MC	0	0	0	0	0
2_AMINOADIPATE_AMINOTRANSFERASE_RXN_c_p4_GC	0	0	0	0	0
2_AMINOADIPATE_AMINOTRANSFERASE_RXN_c_p4_MC	0	0	0	0	0
2_AMINOADIPATE_AMINOTRANSFERASE_RXN_c_p5_GC	0	0	0	0	0
2_AMINOADIPATE_AMINOTRANSFERASE_RXN_c_p5_MC	0	0	0	0	0
2_AMINOADIPATE_AMINOTRANSFERASE_RXN_c_p6_GC	0	0	0	0	0
2_AMINOADIPATE_AMINOTRANSFERASE_RXN_c_p6_MC	0	0	0	0	0
2_ISOPROPYLMALATESYN_RXN_p_p1_GC	0	0	0	0	0
2_ISOPROPYLMALATESYN_RXN_p_p1_MC	0.000134475	0.000134508	0.000134506	0.000134506	0.000134506
2_ISOPROPYLMALATESYN_RXN_p_p2_GC	0	0	0	0	0
2_ISOPROPYLMALATESYN_RXN_p_p2_MC	0.00147923	0.00147959	0.00147957	0.00147956	0.00147956
2_ISOPROPYLMALATESYN_RXN_p_p3_GC	0	0	0	0	0
2_ISOPROPYLMALATESYN_RXN_p_p3_MC	0	0	0	0	0
2_ISOPROPYLMALATESYN_RXN_p_p4_GC	0	0	0	0	0
2_ISOPROPYLMALATESYN_RXN_p_p4_MC	4.48251e-05	4.48361e-05	4.48353e-05	4.48352e-05	4.48352e-05
2_ISOPROPYLMALATESYN_RXN_p_p5_GC	0	0	0	0	0
2_ISOPROPYLMALATESYN_RXN_p_p5_MC	0.000448251	0.000448361	0.000448353	0.000448352	0.000448352
2_ISOPROPYLMALATESYN_RXN_p_p6_GC	0	0	0	0	0
2_ISOPROPYLMALATESYN_RXN_p_p6_MC	4.48251e-05	4.48361e-05	4.48353e-05	4.48352e-05	4.48352e-05
2_KETOGLUTARATE_xc_p1_GC	0	0	0	0	0
2_KETOGLUTARATE_xc_p1_MC	0.0486522	0.0486518	0.0486519	0.0486519	0.0486519
2_KETOGLUTARATE_xc_p2_GC	0	0	0	0	0
2_KETOGLUTARATE_xc_p2_MC	1.556	1.556	1.556	1.556	1.556
2_KETOGLUTARATE_xc_p3_GC	0	0	0	0	0
2_KETOGLUTARATE_xc_p3_MC	0.0215315	0.0215313	0.0215313	0.0215313	0.0215313
2_KETOGLUTARATE_xc_p4_GC	0	0	0	0	0
2_KETOGLUTARATE_xc_p4_MC	0	0	0	0	0
2_KETOGLUTARATE_xc_p5_GC	0	0	0	0	0
2_KETOGLUTARATE_xc_p5_MC	0	0	0	0	0
2_KETOGLUTARATE_xc_p6_GC	0	0	0	0	0
2_KETOGLUTARATE_xc_p6_MC	0	0	0	0	0
2_KETO_ADIPATE_DEHYDROG_RXN_m_p1_GC	0	0	0	0	0
2_KETO_ADIPATE_DEHYDROG_RXN_m_p1_MC	0	0	0	0	0
2_KETO_ADIPATE_DEHYDROG_RXN_m_p2_GC	0	0	0	0	0
2_KETO_ADIPATE_DEHYDROG_RXN_m_p2_MC	0	0	0	0	0
2_KETO_ADIPATE_DEHYDROG_RXN_m_p3_GC	0	0	0	0	0
2_KETO_ADIPATE_DEHYDROG_RXN_m_p3_MC	0	0	0	0	0
2_KETO_ADIPATE_DEHYDROG_RXN_m_p4_GC	0	0	0	0	0
2_KETO_ADIPATE_DEHYDROG_RXN_m_p4_MC	0	0	0	0	0
2_KETO_ADIPATE_DEHYDROG_RXN_m_p5_GC	0	0	0	0	0
2_KETO_ADIPATE_DEHYDROG_RXN_m_p5_MC	0	0	0	0	0
2_KETO_ADIPATE_DEHYDROG_RXN_m_p6_GC	0	0	0	0	0
2_KETO_ADIPATE_DEHYDROG_RXN_m_p6_MC	0	0	0	0	0
2_METHYLACYL_COA_DEHYDROGENASE_RXN_m_p1_GC	0	0	0	0	0
2_METHYLACYL_COA_DEHYDROGENASE_RXN_m_p1_MC	0	0	0	0	0
2_METHYLACYL_COA_DEHYDROGENASE_RXN_m_p2_GC	0	0	0	0	0
2_METHYLACYL_COA_DEHYDROGENASE_RXN_m_p2_MC	0	0	0	0	0
2_METHYLACYL_COA_DEHYDROGENASE_RXN_m_p3_GC	0	0	0	0	0
2_METHYLACYL_COA_DEHYDROGENASE_RXN_m_p3_MC	0	0	0	0	0
2_METHYLACYL_COA_DEHYDROGENASE_RXN_m_p4_GC	0	0	0	0	0
2_METHYLACYL_COA_DEHYDROGENASE_RXN_m_p4_MC	0	0	0	0	0
2_METHYLACYL_COA_DEHYDROGENASE_RXN_m_p5_GC	0	0	0	0	0
2_METHYLACYL_COA_DEHYDROGENASE_RXN_m_p5_MC	0	0	0	0	0
2_METHYLACYL_COA_DEHYDROGENASE_RXN_m_p6_GC	0	0	0	0	0
2_METHYLACYL_COA_DEHYDROGENASE_RXN_m_p6_MC	0	0	0	0	0
2_METHYL_3_HYDROXY_BUTYRYL_COA_mc_p1_GC	0	0	0	0	0
2_METHYL_3_HYDROXY_BUTYRYL_COA_mc_p1_MC	0	0	0	0	0
2_METHYL_3_HYDROXY_BUTYRYL_COA_mc_p2_GC	0	0	0	0	0
2_METHYL_3_HYDROXY_BUTYRYL_COA_mc_p2_MC	0	0	0	0	0
2_METHYL_3_HYDROXY_BUTYRYL_COA_mc_p3_GC	0	0	0	0	0
2_METHYL_3_HYDROXY_BUTYRYL_COA_mc_p3_MC	0	0	0	0	0
2_METHYL_3_HYDROXY_BUTYRYL_COA_mc_p4_GC	0	0	0	0	0
2_METHYL_3_HYDROXY_BUTYRYL_COA_mc_p4_MC	0	0	0	0	0
2_METHYL_3_HYDROXY_BUTYRYL_COA_mc_p5_GC	0	0	0	0	0
2_METHYL_3_HYDROXY_BUTYRYL_COA_mc_p5_MC	0	0	0	0	0
2_METHYL_3_HYDROXY_BUTYRYL_COA_mc_p6_GC	0	0	0	0	0
2_METHYL_3_HYDROXY_BUTYRYL_COA_mc_p6_MC	0	0	0	0	0
2_METHYL_3_HYDROXY_BUTYRYL_COA_xc_p1_GC	0	0	0	0	0
2_METHYL_3_HYDROXY_BUTYRYL_COA_xc_p1_MC	0	0	0	0	0
2_METHYL_3_HYDROXY_BUTYRYL_COA_xc_p2_GC	0	0	0	0	0
2_METHYL_3_HYDROXY_BUTYRYL_COA_xc_p2_MC	0	0	0	0	0
2_METHYL_3_HYDROXY_BUTYRYL_COA_xc_p3_GC	0	0	0	0	0
2_METHYL_3_HYDROXY_BUTYRYL_COA_xc_p3_MC	0	0	0	0	0
2_METHYL_3_HYDROXY_BUTYRYL_COA_xc_p4_GC	0	0	0	0	0
2_METHYL_3_HYDROXY_BUTYRYL_COA_xc_p4_MC	0	0	0	0	0
2_METHYL_3_HYDROXY_BUTYRYL_COA_xc_p5_GC	0	0	0	0	0
2_METHYL_3_HYDROXY_BUTYRYL_COA_xc_p5_MC	0	0	0	0	0
2_METHYL_3_HYDROXY_BUTYRYL_COA_xc_p6_GC	0	0	0	0	0
2_METHYL_3_HYDROXY_BUTYRYL_COA_xc_p6_MC	0	0	0	0	0
2_METHYL_ACETO_ACETYL_COA_mc_p1_GC	0	0	0	0	0
2_METHYL_ACETO_ACETYL_COA_mc_p1_MC	0	0	0	0	0
2_METHYL_ACETO_ACETYL_COA_mc_p2_GC	0	0	0	0	0
2_METHYL_ACETO_ACETYL_COA_mc_p2_MC	0	0	0	0	0
2_METHYL_ACETO_ACETYL_COA_mc_p3_GC	0	0	0	0	0
2_METHYL_ACETO_ACETYL_COA_mc_p3_MC	0	0	0	0	0
2_METHYL_ACETO_ACETYL_COA_mc_p4_GC	0	0	0	0	0
2_METHYL_ACETO_ACETYL_COA_mc_p4_MC	0	0	0	0	0
2_METHYL_ACETO_ACETYL_COA_mc_p5_GC	0	0	0	0	0
2_METHYL_ACETO_ACETYL_COA_mc_p5_MC	0	0	0	0	0
2_METHYL_ACETO_ACETYL_COA_mc_p6_GC	0	0	0	0	0
2_METHYL_ACETO_ACETYL_COA_mc_p6_MC	0	0	0	0	0
2_METHYL_ACETO_ACETYL_COA_xc_p1_GC	0	0	0	0	0
2_METHYL_ACETO_ACETYL_COA_xc_p1_MC	0	0	0	0	0
2_METHYL_ACETO_ACETYL_COA_xc_p2_GC	0	0	0	0	0
2_METHYL_ACETO_ACETYL_COA_xc_p2_MC	0	0	0	0	0
2_METHYL_ACETO_ACETYL_COA_xc_p3_GC	0	0	0	0	0
2_METHYL_ACETO_ACETYL_COA_xc_p3_MC	0	0	0	0	0
2_METHYL_ACETO_ACETYL_COA_xc_p4_GC	0	0	0	0	0
2_METHYL_ACETO_ACETYL_COA_xc_p4_MC	0	0	0	0	0
2_METHYL_ACETO_ACETYL_COA_xc_p5_GC	0	0	0	0	0
2_METHYL_ACETO_ACETYL_COA_xc_p5_MC	0	0	0	0	0
2_METHYL_ACETO_ACETYL_COA_xc_p6_GC	0	0	0	0	0
2_METHYL_ACETO_ACETYL_COA_xc_p6_MC	0	0	0	0	0
2_PERIOD_1_PERIOD_1_PERIOD_103_RXN_c_p1_GC	0	0	0	0	0
2_PERIOD_1_PERIOD_1_PERIOD_103_RXN_c_p1_MC	0	0	0	0	0
2_PERIOD_1_PERIOD_1_PERIOD_103_RXN_c_p2_GC	0	0	0	0	0
2_PERIOD_1_PERIOD_1_PERIOD_103_RXN_c_p2_MC	0	0	0	0	0
2_PERIOD_1_PERIOD_1_PERIOD_103_RXN_c_p3_GC	0	0	0	0	0
2_PERIOD_1_PERIOD_1_PERIOD_103_RXN_c_p3_MC	0	0	0	0	0
2_PERIOD_1_PERIOD_1_PERIOD_103_RXN_c_p4_GC	0	0	0	0	0
2_PERIOD_1_PERIOD_1_PERIOD_103_RXN_c_p4_MC	0	0	0	0	0
2_PERIOD_1_PERIOD_1_PERIOD_103_RXN_c_p5_GC	0	0	0	0	0
2_PERIOD_1_PERIOD_1_PERIOD_103_RXN_c_p5_MC	0	0	0	0	0
2_PERIOD_1_PERIOD_1_PERIOD_103_RXN_c_p6_GC	0	0	0	0	0
2_PERIOD_1_PERIOD_1_PERIOD_103_RXN_c_p6_MC	0	0	0	0	0
2_PERIOD_3_PERIOD_1_PERIOD_180_RXN_p_p1_GC	0	0	0	0	0
2_PERIOD_3_PERIOD_1_PERIOD_180_RXN_p_p1_MC	0	0	0	0	0
2_PERIOD_3_PERIOD_1_PERIOD_180_RXN_p_p2_GC	0	0	0	0	0
2_PERIOD_3_PERIOD_1_PERIOD_180_RXN_p_p2_MC	0	0	0	0	0
2_PERIOD_3_PERIOD_1_PERIOD_180_RXN_p_p3_GC	0	0	0	0	0
2_PERIOD_3_PERIOD_1_PERIOD_180_RXN_p_p3_MC	0	0	0	0	0
2_PERIOD_3_PERIOD_1_PERIOD_180_RXN_p_p4_GC	0	0	0	0	0
2_PERIOD_3_PERIOD_1_PERIOD_180_RXN_p_p4_MC	0	0	0	0	0
2_PERIOD_3_PERIOD_1_PERIOD_180_RXN_p_p5_GC	0	0	0	0	0
2_PERIOD_3_PERIOD_1_PERIOD_180_RXN_p_p5_MC	0	0	0	0	0
2_PERIOD_3_PERIOD_1_PERIOD_180_RXN_p_p6_GC	0	0	0	0	0
2_PERIOD_3_PERIOD_1_PERIOD_180_RXN_p_p6_MC	0	0	0	0	0
2_PERIOD_4_PERIOD_1_PERIOD_111_RXN_c_p1_GC	0	0	0	0	0
2_PERIOD_4_PERIOD_1_PERIOD_111_RXN_c_p1_MC	0	0	0	0	0
2_PERIOD_4_PERIOD_1_PERIOD_111_RXN_c_p2_GC	0	0	0	0	0
2_PERIOD_4_PERIOD_1_PERIOD_111_RXN_c_p2_MC	0	0	0	0	0
2_PERIOD_4_PERIOD_1_PERIOD_111_RXN_c_p3_GC	0	0	0	0	0
2_PERIOD_4_PERIOD_1_PERIOD_111_RXN_c_p3_MC	0	0	0	0	0
2_PERIOD_4_PERIOD_1_PERIOD_111_RXN_c_p4_GC	0	0	0	0	0
2_PERIOD_4_PERIOD_1_PERIOD_111_RXN_c_p4_MC	0	0	0	0	0
2_PERIOD_4_PERIOD_1_PERIOD_111_RXN_c_p5_GC	0	0	0	0	0
2_PERIOD_4_PERIOD_1_PERIOD_111_RXN_c_p5_MC	0	0	0	0	0
2_PERIOD_4_PERIOD_1_PERIOD_111_RXN_c_p6_GC	0	0	0	0	0
2_PERIOD_4_PERIOD_1_PERIOD_111_RXN_c_p6_MC	0	0	0	0	0
2_PERIOD_5_PERIOD_1_PERIOD_19_RXN_p_p1_GC	0	0	0	0	0
2_PERIOD_5_PERIOD_1_PERIOD_19_RXN_p_p1_MC	0.00042707	0.000427174	0.000427167	0.000427166	0.000427166
2_PERIOD_5_PERIOD_1_PERIOD_19_RXN_p_p2_GC	0	0	0	0	0
2_PERIOD_5_PERIOD_1_PERIOD_19_RXN_p_p2_MC	0.0062967	0.00629823	0.00629814	0.00629815	0.00629813
2_PERIOD_5_PERIOD_1_PERIOD_19_RXN_p_p3_GC	0	0	0	0	0
2_PERIOD_5_PERIOD_1_PERIOD_19_RXN_p_p3_MC	0	0	0	0	0
2_PERIOD_5_PERIOD_1_PERIOD_19_RXN_p_p4_GC	0	0	0	0	0
2_PERIOD_5_PERIOD_1_PERIOD_19_RXN_p_p4_MC	9.10772e-06	9.12269e-06	9.10864e-06	9.0864e-06	9.09991e-06
2_PERIOD_5_PERIOD_1_PERIOD_19_RXN_p_p5_GC	0	0	0	0	0
2_PERIOD_5_PERIOD_1_PERIOD_19_RXN_p_p5_MC	9.11279e-05	9.11502e-05	9.11487e-05	9.11485e-05	9.11485e-05
2_PERIOD_5_PERIOD_1_PERIOD_19_RXN_p_p6_GC	0	0	0	0	0
2_PERIOD_5_PERIOD_1_PERIOD_19_RXN_p_p6_MC	9.11279e-06	9.11502e-06	9.11487e-06	9.11485e-06	9.11485e-06
2_PERIOD_7_PERIOD_1_PERIOD_90_RXN_c_p1_GC	0	0	0	0	0
2_PERIOD_7_PERIOD_1_PERIOD_90_RXN_c_p1_MC	0	0	0	0	0
2_PERIOD_7_PERIOD_1_PERIOD_90_RXN_c_p2_GC	-0.486618	-0.425413	-0.428889	-0.429164	-0.429164
2_PERIOD_7_PERIOD_1_PERIOD_90_RXN_c_p2_MC	-12.9148	-12.9147	-12.9147	-12.9147	-12.9147
2_PERIOD_7_PERIOD_1_PERIOD_90_RXN_c_p3_GC	0	0	0	0	0
2_PERIOD_7_PERIOD_1_PERIOD_90_RXN_c_p3_MC	-0.0295777	-0.0295741	-0.0295743	-0.0295743	-0.0295743
2_PERIOD_7_PERIOD_1_PERIOD_90_RXN_c_p4_GC	0	0	0	0	0
2_PERIOD_7_PERIOD_1_PERIOD_90_RXN_c_p4_MC	0.0159801	0.0159841	0.0159838	0.0159838	0.0159838
2_PERIOD_7_PERIOD_1_PERIOD_90_RXN_c_p5_GC	0	0	0	0	0
2_PERIOD_7_PERIOD_1_PERIOD_90_RXN_c_p5_MC	0.163449	0.163269	0.163281	0.163282	0.163282
2_PERIOD_7_PERIOD_1_PERIOD_90_RXN_c_p6_GC	0	0	0	0	0
2_PERIOD_7_PERIOD_1_PERIOD_90_RXN_c_p6_MC	0.0159801	0.0159841	0.0159838	0.0159838	0.0159838
2_PERIOD_7_PERIOD_7_PERIOD_13_RXN_c_p1_GC	0	0	0	0	0
2_PERIOD_7_PERIOD_7_PERIOD_13_RXN_c_p1_MC	0	0	0	0	0
2_PERIOD_7_PERIOD_7_PERIOD_13_RXN_c_p2_GC	0	0	0	0	0
2_PERIOD_7_PERIOD_7_PERIOD_13_RXN_c_p2_MC	0	0	0	0	0
2_PERIOD_7_PERIOD_7_PERIOD_13_RXN_c_p3_GC	0	0	0	0	0
2_PERIOD_7_PERIOD_7_PERIOD_13_RXN_c_p3_MC	0	0	0	0	0
2_PERIOD_7_PERIOD_7_PERIOD_13_RXN_c_p4_GC	0	0	0	0	0
2_PERIOD_7_PERIOD_7_PERIOD_13_RXN_c_p4_MC	0	0	0	0	0
2_PERIOD_7_PERIOD_7_PERIOD_13_RXN_c_p5_GC	0	0	0	0	0
2_PERIOD_7_PERIOD_7_PERIOD_13_RXN_c_p5_MC	0	0	0	0	0
2_PERIOD_7_PERIOD_7_PERIOD_13_RXN_c_p6_GC	0	0	0	0	0
2_PERIOD_7_PERIOD_7_PERIOD_13_RXN_c_p6_MC	0	0	0	0	0
2_PERIOD_7_PERIOD_7_PERIOD_14_RXN_m_p1_GC	0	0	0	0	0
2_PERIOD_7_PERIOD_7_PERIOD_14_RXN_m_p1_MC	0	0	0	0	0
2_PERIOD_7_PERIOD_7_PERIOD_14_RXN_m_p2_GC	0	0	0	0	0
2_PERIOD_7_PERIOD_7_PERIOD_14_RXN_m_p2_MC	0	0	0	0	0
2_PERIOD_7_PERIOD_7_PERIOD_14_RXN_m_p3_GC	0	0	0	0	0
2_PERIOD_7_PERIOD_7_PERIOD_14_RXN_m_p3_MC	0	0	0	0	0
2_PERIOD_7_PERIOD_7_PERIOD_14_RXN_m_p4_GC	0	0	0	0	0
2_PERIOD_7_PERIOD_7_PERIOD_14_RXN_m_p4_MC	0	0	0	0	0
2_PERIOD_7_PERIOD_7_PERIOD_14_RXN_m_p5_GC	0	0	0	0	0
2_PERIOD_7_PERIOD_7_PERIOD_14_RXN_m_p5_MC	0	0	0	0	0
2_PERIOD_7_PERIOD_7_PERIOD_14_RXN_m_p6_GC	0	0	0	0	0
2_PERIOD_7_PERIOD_7_PERIOD_14_RXN_m_p6_MC	0	0	0	0	0
2_PERIOD_7_PERIOD_7_PERIOD_15_RXN_m_p1_GC	0	0	0	0	0
2_PERIOD_7_PERIOD_7_PERIOD_15_RXN_m_p1_MC	0	0	0	0	0
2_PERIOD_7_PERIOD_7_PERIOD_15_RXN_m_p2_GC	0	0	0	0	0
2_PERIOD_7_PERIOD_7_PERIOD_15_RXN_m_p2_MC	0	0	0	0	0
2_PERIOD_7_PERIOD_7_PERIOD_15_RXN_m_p3_GC	0	0	0	0	0
2_PERIOD_7_PERIOD_7_PERIOD_15_RXN_m_p3_MC	0	0	0	0	0
2_PERIOD_7_PERIOD_7_PERIOD_15_RXN_m_p4_GC	0	0	0	0	0
2_PERIOD_7_PERIOD_7_PERIOD_15_RXN_m_p4_MC	0	0	0	0	0
2_PERIOD_7_PERIOD_7_PERIOD_15_RXN_m_p5_GC	0	0	0	0	0
2_PERIOD_7_PERIOD_7_PERIOD_15_RXN_m_p5_MC	0	0	0	0	0
2_PERIOD_7_PERIOD_7_PERIOD_15_RXN_m_p6_GC	0	0	0	0	0
2_PERIOD_7_PERIOD_7_PERIOD_15_RXN_m_p6_MC	0	0	0	0	0
2_PERIOD_7_PERIOD_7_PERIOD_34_RXN_c_p1_GC	0	0	0	0	0
2_PERIOD_7_PERIOD_7_PERIOD_34_RXN_c_p1_MC	0	0	0	0	0
2_PERIOD_7_PERIOD_7_PERIOD_34_RXN_c_p2_GC	0	0	0	0	0
2_PERIOD_7_PERIOD_7_PERIOD_34_RXN_c_p2_MC	0	0	0	0	0
2_PERIOD_7_PERIOD_7_PERIOD_34_RXN_c_p3_GC	0	0	0	0	0
2_PERIOD_7_PERIOD_7_PERIOD_34_RXN_c_p3_MC	0	0	0	0	0
2_PERIOD_7_PERIOD_7_PERIOD_34_RXN_c_p4_GC	0	0	0	0	0
2_PERIOD_7_PERIOD_7_PERIOD_34_RXN_c_p4_MC	0	0	0	0	0
2_PERIOD_7_PERIOD_7_PERIOD_34_RXN_c_p5_GC	0	0	0	0	0
2_PERIOD_7_PERIOD_7_PERIOD_34_RXN_c_p5_MC	0	0	0	0	0
2_PERIOD_7_PERIOD_7_PERIOD_34_RXN_c_p6_GC	0	0	0	0	0
2_PERIOD_7_PERIOD_7_PERIOD_34_RXN_c_p6_MC	0	0	0	0	0
2_PERIOD_7_PERIOD_7_PERIOD_44_RXN_c_p1_GC	0	0	0	0	0
2_PERIOD_7_PERIOD_7_PERIOD_44_RXN_c_p1_MC	0	0	0	0	0
2_PERIOD_7_PERIOD_7_PERIOD_44_RXN_c_p2_GC	0	0	0	0	0
2_PERIOD_7_PERIOD_7_PERIOD_44_RXN_c_p2_MC	0	0	0	0	0
2_PERIOD_7_PERIOD_7_PERIOD_44_RXN_c_p3_GC	0	0	0	0	0
2_PERIOD_7_PERIOD_7_PERIOD_44_RXN_c_p3_MC	0	0	0	0	0
2_PERIOD_7_PERIOD_7_PERIOD_44_RXN_c_p4_GC	0	0	0	0	0
2_PERIOD_7_PERIOD_7_PERIOD_44_RXN_c_p4_MC	0	0	0	0	0
2_PERIOD_7_PERIOD_7_PERIOD_44_RXN_c_p5_GC	0	0	0	0	0
2_PERIOD_7_PERIOD_7_PERIOD_44_RXN_c_p5_MC	0	0	0	0	0
2_PERIOD_7_PERIOD_7_PERIOD_44_RXN_c_p6_GC	0	0	0	0	0
2_PERIOD_7_PERIOD_7_PERIOD_44_RXN_c_p6_MC	0	0	0	0	0
3PGAREARR_RXN_c_p1_GC	0.289125	0.276404	0.276978	0.277036	0.277036
3PGAREARR_RXN_c_p1_MC	0	0.0962953	0.09713	0.09713	0.09713
3PGAREARR_RXN_c_p2_GC	0.40607	0.425413	0.428274	0.428168	0.428168
3PGAREARR_RXN_c_p2_MC	-8.67846	-8.67842	-8.67843	-8.67843	-8.67843
3PGAREARR_RXN_c_p3_GC	0.320526	0.318415	0.31851	0.318519	0.318519
3PGAREARR_RXN_c_p3_MC	0.35464	0.354642	0.354642	0.354642	0.354642
3PGAREARR_RXN_c_p4_GC	0.663986	0.577257	0.508662	0.501802	0.501802
3PGAREARR_RXN_c_p4_MC	0.607051	0.607101	0.575882	0.572759	0.57276
3PGAREARR_RXN_c_p5_GC	2.94607	2.92211	2.902	2.90022	2.90022
3PGAREARR_RXN_c_p5_MC	7.86447	7.86511	7.8957	7.89785	7.89785
3PGAREARR_RXN_c_p6_GC	0.310151	0.303537	0.303989	0.304034	0.304034
3PGAREARR_RXN_c_p6_MC	1.08659	1.08659	1.08659	1.08756	1.08756
3PGAREARR_RXN_p_p1_GC	0	0	0	0	0
3PGAREARR_RXN_p_p1_MC	0.0979789	0.00168948	0.000854334	0.000854333	0.000854333
3PGAREARR_RXN_p_p2_GC	0	0	0	0	0
3PGAREARR_RXN_p_p2_MC	0	0	0	0	0
3PGAREARR_RXN_p_p3_GC	0	0	0	0	0
3PGAREARR_RXN_p_p3_MC	0	0	0	0	0
3PGAREARR_RXN_p_p4_GC	0.693428	0.815679	0.911675	0.921274	0.921274
3PGAREARR_RXN_p_p4_MC	6.30405e-05	0	0	0	0
3PGAREARR_RXN_p_p5_GC	0	0	0	0	0
3PGAREARR_RXN_p_p5_MC	0.000630506	0	0.00063065	0.000630649	0.000630649
3PGAREARR_RXN_p_p6_GC	0	0	0	0	0
3PGAREARR_RXN_p_p6_MC	0	0	0	0	0
3PGA_Pi_pc_p1_GC	0	0	0	0	0
3PGA_Pi_pc_p1_MC	0	0	0	0	0
3PGA_Pi_pc_p2_GC	0	0	0	0	0
3PGA_Pi_pc_p2_MC	0	0	0	0	0
3PGA_Pi_pc_p3_GC	0	0	0	0	0
3PGA_Pi_pc_p3_MC	0.193926	0.193926	0.193926	0.193926	0.193926
3PGA_Pi_pc_p4_GC	-0.364381	-0.486632	-0.582627	-0.592227	-0.592227
3PGA_Pi_pc_p4_MC	0	0	0	0	0
3PGA_Pi_pc_p5_GC	0	0	0	0	0
3PGA_Pi_pc_p5_MC	0	0	0	0	0
3PGA_Pi_pc_p6_GC	0	0	0	0	0
3PGA_Pi_pc_p6_MC	0	0	0	0	0
3_DEHYDROQUINATE_DEHYDRATASE_RXN_p_p1_GC	0	0	0	0	0
3_DEHYDROQUINATE_DEHYDRATASE_RXN_p_p1_MC	0.00042707	0.000427174	0.000427167	0.000427166	0.000427166
3_DEHYDROQUINATE_DEHYDRATASE_RXN_p_p2_GC	0	0	0	0	0
3_DEHYDROQUINATE_DEHYDRATASE_RXN_p_p2_MC	0.0062967	0.00629823	0.00629814	0.00629815	0.00629813
3_DEHYDROQUINATE_DEHYDRATASE_RXN_p_p3_GC	0	0	0	0	0
3_DEHYDROQUINATE_DEHYDRATASE_RXN_p_p3_MC	0	0	0	0	0
3_DEHYDROQUINATE_DEHYDRATASE_RXN_p_p4_GC	0	0	0	0	0
3_DEHYDROQUINATE_DEHYDRATASE_RXN_p_p4_MC	9.10772e-06	9.12269e-06	9.10864e-06	9.0864e-06	9.09991e-06
3_DEHYDROQUINATE_DEHYDRATASE_RXN_p_p5_GC	0	0	0	0	0
3_DEHYDROQUINATE_DEHYDRATASE_RXN_p_p5_MC	9.11279e-05	9.11502e-05	9.11487e-05	9.11485e-05	9.11485e-05
3_DEHYDROQUINATE_DEHYDRATASE_RXN_p_p6_GC	0	0	0	0	0
3_DEHYDROQUINATE_DEHYDRATASE_RXN_p_p6_MC	9.11279e-06	9.11502e-06	9.11487e-06	9.11485e-06	9.11485e-06
3_DEHYDROQUINATE_SYNTHASE_RXN_p_p1_GC	0	0	0	0	0
3_DEHYDROQUINATE_SYNTHASE_RXN_p_p1_MC	0.00042707	0.000427174	0.000427167	0.000427166	0.000427166
3_DEHYDROQUINATE_SYNTHASE_RXN_p_p2_GC	0	0	0	0	0
3_DEHYDROQUINATE_SYNTHASE_RXN_p_p2_MC	0.0062967	0.00629823	0.00629814	0.00629815	0.00629813
3_DEHYDROQUINATE_SYNTHASE_RXN_p_p3_GC	0	0	0	0	0
3_DEHYDROQUINATE_SYNTHASE_RXN_p_p3_MC	0	0	0	0	0
3_DEHYDROQUINATE_SYNTHASE_RXN_p_p4_GC	0	0	0	0	0
3_DEHYDROQUINATE_SYNTHASE_RXN_p_p4_MC	9.10772e-06	9.12269e-06	9.10864e-06	9.0864e-06	9.09991e-06
3_DEHYDROQUINATE_SYNTHASE_RXN_p_p5_GC	0	0	0	0	0
3_DEHYDROQUINATE_SYNTHASE_RXN_p_p5_MC	9.11279e-05	9.11502e-05	9.11487e-05	9.11485e-05	9.11485e-05
3_DEHYDROQUINATE_SYNTHASE_RXN_p_p6_GC	0	0	0	0	0
3_DEHYDROQUINATE_SYNTHASE_RXN_p_p6_MC	9.11279e-06	9.11502e-06	9.11487e-06	9.11485e-06	9.11485e-06
3_HYDROXBUTYRYL_COA_DEHYDRATASE_RXN_x_p1_GC	0	0	0	0	0
3_HYDROXBUTYRYL_COA_DEHYDRATASE_RXN_x_p1_MC	0	0	0	0	0
3_HYDROXBUTYRYL_COA_DEHYDRATASE_RXN_x_p2_GC	0	0	0	0	0
3_HYDROXBUTYRYL_COA_DEHYDRATASE_RXN_x_p2_MC	0	0	0	0	0
3_HYDROXBUTYRYL_COA_DEHYDRATASE_RXN_x_p3_GC	0	0	0	0	0
3_HYDROXBUTYRYL_COA_DEHYDRATASE_RXN_x_p3_MC	0	0	0	0	0
3_HYDROXBUTYRYL_COA_DEHYDRATASE_RXN_x_p4_GC	0	0	0	0	0
3_HYDROXBUTYRYL_COA_DEHYDRATASE_RXN_x_p4_MC	0	0	0	0	0
3_HYDROXBUTYRYL_COA_DEHYDRATASE_RXN_x_p5_GC	0	0	0	0	0
3_HYDROXBUTYRYL_COA_DEHYDRATASE_RXN_x_p5_MC	0	0	0	0	0
3_HYDROXBUTYRYL_COA_DEHYDRATASE_RXN_x_p6_GC	0	0	0	0	0
3_HYDROXBUTYRYL_COA_DEHYDRATASE_RXN_x_p6_MC	0	0	0	0	0
3_HYDROXYISOBUTYRATE_DEHYDROGENASE_RXN_m_p1_GC	0	0	0	0	0
3_HYDROXYISOBUTYRATE_DEHYDROGENASE_RXN_m_p1_MC	0	0	0	0	0
3_HYDROXYISOBUTYRATE_DEHYDROGENASE_RXN_m_p2_GC	0	0	0	0	0
3_HYDROXYISOBUTYRATE_DEHYDROGENASE_RXN_m_p2_MC	0	0	0	0	0
3_HYDROXYISOBUTYRATE_DEHYDROGENASE_RXN_m_p3_GC	0	0	0	0	0
3_HYDROXYISOBUTYRATE_DEHYDROGENASE_RXN_m_p3_MC	0	0	0	0	0
3_HYDROXYISOBUTYRATE_DEHYDROGENASE_RXN_m_p4_GC	0	0	0	0	0
3_HYDROXYISOBUTYRATE_DEHYDROGENASE_RXN_m_p4_MC	0	0	0	0	0
3_HYDROXYISOBUTYRATE_DEHYDROGENASE_RXN_m_p5_GC	0	0	0	0	0
3_HYDROXYISOBUTYRATE_DEHYDROGENASE_RXN_m_p5_MC	0	0	0	0	0
3_HYDROXYISOBUTYRATE_DEHYDROGENASE_RXN_m_p6_GC	0	0	0	0	0
3_HYDROXYISOBUTYRATE_DEHYDROGENASE_RXN_m_p6_MC	0	0	0	0	0
3_HYDROXYISOBUTYRYL_COA_HYDROLASE_RXN_m_p1_GC	0	0	0	0	0
3_HYDROXYISOBUTYRYL_COA_HYDROLASE_RXN_m_p1_MC	0	0	0	0	0
3_HYDROXYISOBUTYRYL_COA_HYDROLASE_RXN_m_p2_GC	0	0	0	0	0
3_HYDROXYISOBUTYRYL_COA_HYDROLASE_RXN_m_p2_MC	0	0	0	0	0
3_HYDROXYISOBUTYRYL_COA_HYDROLASE_RXN_m_p3_GC	0	0	0	0	0
3_HYDROXYISOBUTYRYL_COA_HYDROLASE_RXN_m_p3_MC	0	0	0	0	0
3_HYDROXYISOBUTYRYL_COA_HYDROLASE_RXN_m_p4_GC	0	0	0	0	0
3_HYDROXYISOBUTYRYL_COA_HYDROLASE_RXN_m_p4_MC	0	0	0	0	0
3_HYDROXYISOBUTYRYL_COA_HYDROLASE_RXN_m_p5_GC	0	0	0	0	0
3_HYDROXYISOBUTYRYL_COA_HYDROLASE_RXN_m_p5_MC	0	0	0	0	0
3_HYDROXYISOBUTYRYL_COA_HYDROLASE_RXN_m_p6_GC	0	0	0	0	0
3_HYDROXYISOBUTYRYL_COA_HYDROLASE_RXN_m_p6_MC	0	0	0	0	0
3_HYDROXYPROPIONATE_DEHYDROGENASE_RXN_m_p1_GC	0	0	0	0	0
3_HYDROXYPROPIONATE_DEHYDROGENASE_RXN_m_p1_MC	0	0	0	0	0
3_HYDROXYPROPIONATE_DEHYDROGENASE_RXN_m_p2_GC	0	0	0	0	0
3_HYDROXYPROPIONATE_DEHYDROGENASE_RXN_m_p2_MC	0	0	0	0	0
3_HYDROXYPROPIONATE_DEHYDROGENASE_RXN_m_p3_GC	0	0	0	0	0
3_HYDROXYPROPIONATE_DEHYDROGENASE_RXN_m_p3_MC	0	0	0	0	0
3_HYDROXYPROPIONATE_DEHYDROGENASE_RXN_m_p4_GC	0	0	0	0	0
3_HYDROXYPROPIONATE_DEHYDROGENASE_RXN_m_p4_MC	0	0	0	0	0
3_HYDROXYPROPIONATE_DEHYDROGENASE_RXN_m_p5_GC	0	0	0	0	0
3_HYDROXYPROPIONATE_DEHYDROGENASE_RXN_m_p5_MC	0	0	0	0	0
3_HYDROXYPROPIONATE_DEHYDROGENASE_RXN_m_p6_GC	0	0	0	0	0
3_HYDROXYPROPIONATE_DEHYDROGENASE_RXN_m_p6_MC	0	0	0	0	0
3_HYDROXY_PROPIONATE_mc_p1_GC	0	0	0	0	0
3_HYDROXY_PROPIONATE_mc_p1_MC	0	0	0	0	0
3_HYDROXY_PROPIONATE_mc_p2_GC	0	0	0	0	0
3_HYDROXY_PROPIONATE_mc_p2_MC	0	0	0	0	0
3_HYDROXY_PROPIONATE_mc_p3_GC	0	0	0	0	0
3_HYDROXY_PROPIONATE_mc_p3_MC	0	0	0	0	0
3_HYDROXY_PROPIONATE_mc_p4_GC	0	0	0	0	0
3_HYDROXY_PROPIONATE_mc_p4_MC	0	0	0	0	0
3_HYDROXY_PROPIONATE_mc_p5_GC	0	0	0	0	0
3_HYDROXY_PROPIONATE_mc_p5_MC	0	0	0	0	0
3_HYDROXY_PROPIONATE_mc_p6_GC	0	0	0	0	0
3_HYDROXY_PROPIONATE_mc_p6_MC	0	0	0	0	0
3_HYDROXY_PROPIONATE_xc_p1_GC	0	0	0	0	0
3_HYDROXY_PROPIONATE_xc_p1_MC	0	0	0	0	0
3_HYDROXY_PROPIONATE_xc_p2_GC	0	0	0	0	0
3_HYDROXY_PROPIONATE_xc_p2_MC	0	0	0	0	0
3_HYDROXY_PROPIONATE_xc_p3_GC	0	0	0	0	0
3_HYDROXY_PROPIONATE_xc_p3_MC	0	0	0	0	0
3_HYDROXY_PROPIONATE_xc_p4_GC	0	0	0	0	0
3_HYDROXY_PROPIONATE_xc_p4_MC	0	0	0	0	0
3_HYDROXY_PROPIONATE_xc_p5_GC	0	0	0	0	0
3_HYDROXY_PROPIONATE_xc_p5_MC	0	0	0	0	0
3_HYDROXY_PROPIONATE_xc_p6_GC	0	0	0	0	0
3_HYDROXY_PROPIONATE_xc_p6_MC	0	0	0	0	0
3_ISOPROPYLMALDEHYDROG_RXN_p_p1_GC	0	0	0	0	0
3_ISOPROPYLMALDEHYDROG_RXN_p_p1_MC	0.000134475	0.000134508	0.000134506	0.000134506	0.000134506
3_ISOPROPYLMALDEHYDROG_RXN_p_p2_GC	0	0	0	0	0
3_ISOPROPYLMALDEHYDROG_RXN_p_p2_MC	0.00147923	0.00147959	0.00147957	0.00147956	0.00147956
3_ISOPROPYLMALDEHYDROG_RXN_p_p3_GC	0	0	0	0	0
3_ISOPROPYLMALDEHYDROG_RXN_p_p3_MC	0	0	0	0	0
3_ISOPROPYLMALDEHYDROG_RXN_p_p4_GC	0	0	0	0	0
3_ISOPROPYLMALDEHYDROG_RXN_p_p4_MC	4.48251e-05	4.48361e-05	4.48353e-05	4.48352e-05	4.48352e-05
3_ISOPROPYLMALDEHYDROG_RXN_p_p5_GC	0	0	0	0	0
3_ISOPROPYLMALDEHYDROG_RXN_p_p5_MC	0.000448251	0.000448361	0.000448353	0.000448352	0.000448352
3_ISOPROPYLMALDEHYDROG_RXN_p_p6_GC	0	0	0	0	0
3_ISOPROPYLMALDEHYDROG_RXN_p_p6_MC	4.48251e-05	4.48361e-05	4.48353e-05	4.48352e-05	4.48352e-05
3_ISOPROPYLMALISOM_RXN_p_p1_GC	0	0	0	0	0
3_ISOPROPYLMALISOM_RXN_p_p1_MC	0.000134475	0.000134508	0.000134506	0.000134506	0.000134506
3_ISOPROPYLMALISOM_RXN_p_p2_GC	0	0	0	0	0
3_ISOPROPYLMALISOM_RXN_p_p2_MC	0.00147923	0.00147959	0.00147957	0.00147956	0.00147956
3_ISOPROPYLMALISOM_RXN_p_p3_GC	0	0	0	0	0
3_ISOPROPYLMALISOM_RXN_p_p3_MC	0	0	0	0	0
3_ISOPROPYLMALISOM_RXN_p_p4_GC	0	0	0	0	0
3_ISOPROPYLMALISOM_RXN_p_p4_MC	4.48251e-05	4.48361e-05	4.48353e-05	4.48352e-05	4.48352e-05
3_ISOPROPYLMALISOM_RXN_p_p5_GC	0	0	0	0	0
3_ISOPROPYLMALISOM_RXN_p_p5_MC	0.000448251	0.000448361	0.000448353	0.000448352	0.000448352
3_ISOPROPYLMALISOM_RXN_p_p6_GC	0	0	0	0	0
3_ISOPROPYLMALISOM_RXN_p_p6_MC	4.48251e-05	4.48361e-05	4.48353e-05	4.48352e-05	4.48352e-05
3_PERIOD_2_PERIOD_1_PERIOD_48_RXN_c_p1_GC	0	0	0	0	0
3_PERIOD_2_PERIOD_1_PERIOD_48_RXN_c_p1_MC	0	0	0	0	0
3_PERIOD_2_PERIOD_1_PERIOD_48_RXN_c_p2_GC	0	0	0	0	0
3_PERIOD_2_PERIOD_1_PERIOD_48_RXN_c_p2_MC	0.0452561	0.0452672	0.0452664	0.0452663	0.0452663
3_PERIOD_2_PERIOD_1_PERIOD_48_RXN_c_p3_GC	0	0	0	0	0
3_PERIOD_2_PERIOD_1_PERIOD_48_RXN_c_p3_MC	0	0	0	0	0
3_PERIOD_2_PERIOD_1_PERIOD_48_RXN_c_p4_GC	0	0	0	0	0
3_PERIOD_2_PERIOD_1_PERIOD_48_RXN_c_p4_MC	0	0	0	0	0
3_PERIOD_2_PERIOD_1_PERIOD_48_RXN_c_p5_GC	0	0	0	0	0
3_PERIOD_2_PERIOD_1_PERIOD_48_RXN_c_p5_MC	0	0	0	0	0
3_PERIOD_2_PERIOD_1_PERIOD_48_RXN_c_p6_GC	0	0	0	0	0
3_PERIOD_2_PERIOD_1_PERIOD_48_RXN_c_p6_MC	0	0	0	0	0
3_PERIOD_2_PERIOD_1_PERIOD_48_RXN_v_p1_GC	0	0	0	0	0
3_PERIOD_2_PERIOD_1_PERIOD_48_RXN_v_p1_MC	0	0	0	0	0
3_PERIOD_2_PERIOD_1_PERIOD_48_RXN_v_p2_GC	0	0	0	0	0
3_PERIOD_2_PERIOD_1_PERIOD_48_RXN_v_p2_MC	0	0	0	0	0
3_PERIOD_2_PERIOD_1_PERIOD_48_RXN_v_p3_GC	0	0	0	0	0
3_PERIOD_2_PERIOD_1_PERIOD_48_RXN_v_p3_MC	0	0	0	0	0
3_PERIOD_2_PERIOD_1_PERIOD_48_RXN_v_p4_GC	0	0	0	0	0
3_PERIOD_2_PERIOD_1_PERIOD_48_RXN_v_p4_MC	0	0	0	0	0
3_PERIOD_2_PERIOD_1_PERIOD_48_RXN_v_p5_GC	0	0	0	0	0
3_PERIOD_2_PERIOD_1_PERIOD_48_RXN_v_p5_MC	0	0	0	0	0
3_PERIOD_2_PERIOD_1_PERIOD_48_RXN_v_p6_GC	0	0	0	0	0
3_PERIOD_2_PERIOD_1_PERIOD_48_RXN_v_p6_MC	0	0	0	0	0
4_AMINO_BUTYRATE_PROTON_rev_vc_p1_GC	0	0	0	0	0
4_AMINO_BUTYRATE_PROTON_rev_vc_p1_MC	0	0	0	0	0
4_AMINO_BUTYRATE_PROTON_rev_vc_p2_GC	0	0	0	0	0
4_AMINO_BUTYRATE_PROTON_rev_vc_p2_MC	0	0	0	0	0
4_AMINO_BUTYRATE_PROTON_rev_vc_p3_GC	0	0	0	0	0
4_AMINO_BUTYRATE_PROTON_rev_vc_p3_MC	0.000149992	0.000150028	0.000150026	0.000150026	0.000150026
4_AMINO_BUTYRATE_PROTON_rev_vc_p4_GC	0	0	0	0	0
4_AMINO_BUTYRATE_PROTON_rev_vc_p4_MC	4.99972e-05	5.00095e-05	5.00086e-05	5.00085e-05	5.00085e-05
4_AMINO_BUTYRATE_PROTON_rev_vc_p5_GC	0	0	0	0	0
4_AMINO_BUTYRATE_PROTON_rev_vc_p5_MC	0.000499972	0.000500095	0.000500086	0.000500085	0.000500085
4_AMINO_BUTYRATE_PROTON_rev_vc_p6_GC	0	0	0	0	0
4_AMINO_BUTYRATE_PROTON_rev_vc_p6_MC	4.99972e-05	5.00095e-05	5.00086e-05	5.00085e-05	5.00085e-05
4_AMINO_BUTYRATE_PROTON_vc_p1_GC	0	0	0	0	0
4_AMINO_BUTYRATE_PROTON_vc_p1_MC	0	0	0	0	0
4_AMINO_BUTYRATE_PROTON_vc_p2_GC	0	0	0	0	0
4_AMINO_BUTYRATE_PROTON_vc_p2_MC	0.000749958	0.000750142	0.000750129	0.000750128	0.000750128
4_AMINO_BUTYRATE_PROTON_vc_p3_GC	0	0	0	0	0
4_AMINO_BUTYRATE_PROTON_vc_p3_MC	0	0	0	0	0
4_AMINO_BUTYRATE_PROTON_vc_p4_GC	0	0	0	0	0
4_AMINO_BUTYRATE_PROTON_vc_p4_MC	0	0	0	0	0
4_AMINO_BUTYRATE_PROTON_vc_p5_GC	0	0	0	0	0
4_AMINO_BUTYRATE_PROTON_vc_p5_MC	0	0	0	0	0
4_AMINO_BUTYRATE_PROTON_vc_p6_GC	0	0	0	0	0
4_AMINO_BUTYRATE_PROTON_vc_p6_MC	0	0	0	0	0
4_AMINO_BUTYRATE_day_night_storage_GC	0	0	0	0	0
4_AMINO_BUTYRATE_day_night_storage_MC	0.000599966	0.000600113	0.000600103	0.000600102	0.000600102
4_AMINO_BUTYRATE_mc_p1_GC	0	0	0	0	0
4_AMINO_BUTYRATE_mc_p1_MC	0	0	0	0	0
4_AMINO_BUTYRATE_mc_p2_GC	0	0	0	0	0
4_AMINO_BUTYRATE_mc_p2_MC	0	0	0	0	0
4_AMINO_BUTYRATE_mc_p3_GC	0	0	0	0	0
4_AMINO_BUTYRATE_mc_p3_MC	0	0	0	0	0
4_AMINO_BUTYRATE_mc_p4_GC	0	0	0	0	0
4_AMINO_BUTYRATE_mc_p4_MC	0	0	0	0	0
4_AMINO_BUTYRATE_mc_p5_GC	0	0	0	0	0
4_AMINO_BUTYRATE_mc_p5_MC	0	0	0	0	0
4_AMINO_BUTYRATE_mc_p6_GC	0	0	0	0	0
4_AMINO_BUTYRATE_mc_p6_MC	0	0	0	0	0
4_AMINO_BUTYRATE_p1p2_storage_GC	0	0	0	0	0
4_AMINO_BUTYRATE_p1p2_storage_MC	0	0	0	0	0
4_AMINO_BUTYRATE_p2p3_storage_GC	0	0	0	0	0
4_AMINO_BUTYRATE_p2p3_storage_MC	0.000749958	0.000750142	0.000750129	0.000750128	0.000750128
4_AMINO_BUTYRATE_p4p5_storage_GC	0	0	0	0	0
4_AMINO_BUTYRATE_p4p5_storage_MC	0.000549969	0.000550104	0.000550095	0.000550094	0.000550094
4_AMINO_BUTYRATE_p5p6_storage_GC	0	0	0	0	0
4_AMINO_BUTYRATE_p5p6_storage_MC	4.99972e-05	5.00095e-05	5.00086e-05	5.00085e-05	5.00085e-05
4_HYDROXYPHENYLPYRUVATE_DIOXYGENASE_RXN_c_p1_GC	0	0	0	0	0
4_HYDROXYPHENYLPYRUVATE_DIOXYGENASE_RXN_c_p1_MC	0	0	0	0	0
4_HYDROXYPHENYLPYRUVATE_DIOXYGENASE_RXN_c_p2_GC	0	0	0	0	0
4_HYDROXYPHENYLPYRUVATE_DIOXYGENASE_RXN_c_p2_MC	0	0	0	0	0
4_HYDROXYPHENYLPYRUVATE_DIOXYGENASE_RXN_c_p3_GC	0	0	0	0	0
4_HYDROXYPHENYLPYRUVATE_DIOXYGENASE_RXN_c_p3_MC	0	0	0	0	0
4_HYDROXYPHENYLPYRUVATE_DIOXYGENASE_RXN_c_p4_GC	0	0	0	0	0
4_HYDROXYPHENYLPYRUVATE_DIOXYGENASE_RXN_c_p4_MC	0	0	0	0	0
4_HYDROXYPHENYLPYRUVATE_DIOXYGENASE_RXN_c_p5_GC	0	0	0	0	0
4_HYDROXYPHENYLPYRUVATE_DIOXYGENASE_RXN_c_p5_MC	0	0	0	0	0
4_HYDROXYPHENYLPYRUVATE_DIOXYGENASE_RXN_c_p6_GC	0	0	0	0	0
4_HYDROXYPHENYLPYRUVATE_DIOXYGENASE_RXN_c_p6_MC	0	0	0	0	0
4_PERIOD_2_PERIOD_1_PERIOD_58_RXN_p_p1_GC	0	0	0	0	0
4_PERIOD_2_PERIOD_1_PERIOD_58_RXN_p_p1_MC	0	0	0	0	0
4_PERIOD_2_PERIOD_1_PERIOD_58_RXN_p_p2_GC	0	0	0	0	0
4_PERIOD_2_PERIOD_1_PERIOD_58_RXN_p_p2_MC	0	0	0	0	0
4_PERIOD_2_PERIOD_1_PERIOD_58_RXN_p_p3_GC	0	0	0	0	0
4_PERIOD_2_PERIOD_1_PERIOD_58_RXN_p_p3_MC	0	0	0	0	0
4_PERIOD_2_PERIOD_1_PERIOD_58_RXN_p_p4_GC	0	0	0	0	0
4_PERIOD_2_PERIOD_1_PERIOD_58_RXN_p_p4_MC	0	0	0	0	0
4_PERIOD_2_PERIOD_1_PERIOD_58_RXN_p_p5_GC	0	0	0	0	0
4_PERIOD_2_PERIOD_1_PERIOD_58_RXN_p_p5_MC	0	0	0	0	0
4_PERIOD_2_PERIOD_1_PERIOD_58_RXN_p_p6_GC	0	0	0	0	0
4_PERIOD_2_PERIOD_1_PERIOD_58_RXN_p_p6_MC	0	0	0	0	0
4_PERIOD_2_PERIOD_1_PERIOD_59_RXN_p_p1_GC	0	0	0	0	0
4_PERIOD_2_PERIOD_1_PERIOD_59_RXN_p_p1_MC	0	0	0	0	0
4_PERIOD_2_PERIOD_1_PERIOD_59_RXN_p_p2_GC	0	0	0	0	0
4_PERIOD_2_PERIOD_1_PERIOD_59_RXN_p_p2_MC	0	0	0	0	0
4_PERIOD_2_PERIOD_1_PERIOD_59_RXN_p_p3_GC	0	0	0	0	0
4_PERIOD_2_PERIOD_1_PERIOD_59_RXN_p_p3_MC	0	0	0	0	0
4_PERIOD_2_PERIOD_1_PERIOD_59_RXN_p_p4_GC	0	0	0	0	0
4_PERIOD_2_PERIOD_1_PERIOD_59_RXN_p_p4_MC	0	0	0	0	0
4_PERIOD_2_PERIOD_1_PERIOD_59_RXN_p_p5_GC	0	0	0	0	0
4_PERIOD_2_PERIOD_1_PERIOD_59_RXN_p_p5_MC	0	0	0	0	0
4_PERIOD_2_PERIOD_1_PERIOD_59_RXN_p_p6_GC	0	0	0	0	0
4_PERIOD_2_PERIOD_1_PERIOD_59_RXN_p_p6_MC	0	0	0	0	0
4_PERIOD_2_PERIOD_1_PERIOD_61_RXN_p_p1_GC	0	0	0	0	0
4_PERIOD_2_PERIOD_1_PERIOD_61_RXN_p_p1_MC	0	0	0	0	0
4_PERIOD_2_PERIOD_1_PERIOD_61_RXN_p_p2_GC	0	0	0	0	0
4_PERIOD_2_PERIOD_1_PERIOD_61_RXN_p_p2_MC	0	0	0	0	0
4_PERIOD_2_PERIOD_1_PERIOD_61_RXN_p_p3_GC	0	0	0	0	0
4_PERIOD_2_PERIOD_1_PERIOD_61_RXN_p_p3_MC	0	0	0	0	0
4_PERIOD_2_PERIOD_1_PERIOD_61_RXN_p_p4_GC	0	0	0	0	0
4_PERIOD_2_PERIOD_1_PERIOD_61_RXN_p_p4_MC	0	0	0	0	0
4_PERIOD_2_PERIOD_1_PERIOD_61_RXN_p_p5_GC	0	0	0	0	0
4_PERIOD_2_PERIOD_1_PERIOD_61_RXN_p_p5_MC	0	0	0	0	0
4_PERIOD_2_PERIOD_1_PERIOD_61_RXN_p_p6_GC	0	0	0	0	0
4_PERIOD_2_PERIOD_1_PERIOD_61_RXN_p_p6_MC	0	0	0	0	0
5_METHYL_THF_pc_p1_GC	0	0	0	0	0
5_METHYL_THF_pc_p1_MC	0	0	0	0	0
5_METHYL_THF_pc_p2_GC	0	0	0	0	0
5_METHYL_THF_pc_p2_MC	0	0	0	0	0
5_METHYL_THF_pc_p3_GC	0	0	0	0	0
5_METHYL_THF_pc_p3_MC	0	0	0	0	0
5_METHYL_THF_pc_p4_GC	0	0	0	0	0
5_METHYL_THF_pc_p4_MC	0	0	0	0	0
5_METHYL_THF_pc_p5_GC	0	0	0	0	0
5_METHYL_THF_pc_p5_MC	0	0	0	0	0
5_METHYL_THF_pc_p6_GC	0	0	0	0	0
5_METHYL_THF_pc_p6_MC	0	0	0	0	0
6PFRUCTPHOS_RXN_c_p1_GC	0	0	0	0	0
6PFRUCTPHOS_RXN_c_p1_MC	0	0	0	0	0
6PFRUCTPHOS_RXN_c_p2_GC	0	0	0	0	0
6PFRUCTPHOS_RXN_c_p2_MC	0	0	0	0	0
6PFRUCTPHOS_RXN_c_p3_GC	0	0	0	0	0
6PFRUCTPHOS_RXN_c_p3_MC	0	0	0	0	0
6PFRUCTPHOS_RXN_c_p4_GC	0.514184	0.531944	0.545645	0.547015	0.547014
6PFRUCTPHOS_RXN_c_p4_MC	0.275376	0.275301	0.259737	0.258209	0.258209
6PFRUCTPHOS_RXN_c_p5_GC	0.252676	0.242011	0.234298	0.233606	0.233606
6PFRUCTPHOS_RXN_c_p5_MC	3.65431	3.65545	3.67008	3.67117	3.67117
6PFRUCTPHOS_RXN_c_p6_GC	0.0343464	0.03313	0.0332131	0.0332214	0.0332214
6PFRUCTPHOS_RXN_c_p6_MC	0.518166	0.518099	0.518099	0.518568	0.518568
6PFRUCTPHOS_RXN_p_p1_GC	0.0589737	0.0515532	0.051888	0.0519218	0.0519218
6PFRUCTPHOS_RXN_p_p1_MC	0	0	0	0	0
6PFRUCTPHOS_RXN_p_p2_GC	0	0	0	0	0
6PFRUCTPHOS_RXN_p_p2_MC	0	0	0	0	0
6PFRUCTPHOS_RXN_p_p3_GC	0.0627338	0.0638571	0.0638065	0.0638013	0.0638013
6PFRUCTPHOS_RXN_p_p3_MC	0	0	0	0	0
6PFRUCTPHOS_RXN_p_p4_GC	0	0	0	0	0
6PFRUCTPHOS_RXN_p_p4_MC	0	6.45366e-05	3.22747e-05	0	0
6PFRUCTPHOS_RXN_p_p5_GC	0	0	0	0	0
6PFRUCTPHOS_RXN_p_p5_MC	0.00127579	0.000322721	0.00127608	0.00127608	0.00127608
6PFRUCTPHOS_RXN_p_p6_GC	0	0	0	0	0
6PFRUCTPHOS_RXN_p_p6_MC	0	6.45442e-05	6.45431e-05	6.4543e-05	6.4543e-05
6PGLUCONDEHYDROG_RXN_c_p1_GC	0.513532	0.519893	0.519606	0.519577	0.519577
6PGLUCONDEHYDROG_RXN_c_p1_MC	0	0	0	0	0
6PGLUCONDEHYDROG_RXN_c_p2_GC	4.62121	3.82872	3.86184	3.86547	3.86547
6PGLUCONDEHYDROG_RXN_c_p2_MC	0	0	0	0	0
6PGLUCONDEHYDROG_RXN_c_p3_GC	0.473044	0.474411	0.474349	0.474343	0.474343
6PGLUCONDEHYDROG_RXN_c_p3_MC	0	0	0	0	0
6PGLUCONDEHYDROG_RXN_c_p4_GC	0.658095	0.658095	0.658095	0.658095	0.658095
6PGLUCONDEHYDROG_RXN_c_p4_MC	0.0341845	0.0341846	0.0341091	0.0341015	0.0341015
6PGLUCONDEHYDROG_RXN_c_p5_GC	4.03169	4.02379	4.00975	4.00854	4.00854
6PGLUCONDEHYDROG_RXN_c_p5_MC	0.290894	0.290888	0.290964	0.290881	0.290881
6PGLUCONDEHYDROG_RXN_c_p6_GC	0.395328	0.382784	0.383641	0.383727	0.383727
6PGLUCONDEHYDROG_RXN_c_p6_MC	0.0158806	0.0158802	0.0158802	0.0159706	0.0159706
6PGLUCONDEHYDROG_RXN_p_p1_GC	0	0	0	0	0
6PGLUCONDEHYDROG_RXN_p_p1_MC	0	0	0	0	0
6PGLUCONDEHYDROG_RXN_p_p2_GC	0	0	0	0	0
6PGLUCONDEHYDROG_RXN_p_p2_MC	0	0	0	0	0
6PGLUCONDEHYDROG_RXN_p_p3_GC	0.11213	0.0976901	0.0983416	0.0984074	0.0984074
6PGLUCONDEHYDROG_RXN_p_p3_MC	0	0	0	0	0
6PGLUCONDEHYDROG_RXN_p_p4_GC	0.329047	0.329047	0.329047	0.329047	0.329047
6PGLUCONDEHYDROG_RXN_p_p4_MC	0.0393519	0.0393519	0.0393519	0.0393519	0.0393519
6PGLUCONDEHYDROG_RXN_p_p5_GC	3.29047	3.29047	3.29047	3.29047	3.29047
6PGLUCONDEHYDROG_RXN_p_p5_MC	0.393519	0.393519	0.393519	0.393519	0.393519
6PGLUCONDEHYDROG_RXN_p_p6_GC	0.329047	0.329047	0.329047	0.329047	0.329047
6PGLUCONDEHYDROG_RXN_p_p6_MC	0.0393519	0.0393519	0.0393519	0.0393519	0.0393519
6PGLUCONOLACT_RXN_c_p1_GC	0.513532	0.519893	0.519606	0.519577	0.519577
6PGLUCONOLACT_RXN_c_p1_MC	0	0	0	0	0
6PGLUCONOLACT_RXN_c_p2_GC	4.62121	3.82872	3.86184	3.86547	3.86547
6PGLUCONOLACT_RXN_c_p2_MC	0	0	0	0	0
6PGLUCONOLACT_RXN_c_p3_GC	0.473044	0.474411	0.474349	0.474343	0.474343
6PGLUCONOLACT_RXN_c_p3_MC	0	0	0	0	0
6PGLUCONOLACT_RXN_c_p4_GC	0.658095	0.658095	0.658095	0.658095	0.658095
6PGLUCONOLACT_RXN_c_p4_MC	0.0341845	0.0341846	0.0341091	0.0341015	0.0341015
6PGLUCONOLACT_RXN_c_p5_GC	4.03169	4.02379	4.00975	4.00854	4.00854
6PGLUCONOLACT_RXN_c_p5_MC	0.290894	0.290888	0.290964	0.290881	0.290881
6PGLUCONOLACT_RXN_c_p6_GC	0.395328	0.382784	0.383641	0.383727	0.383727
6PGLUCONOLACT_RXN_c_p6_MC	0.0158806	0.0158802	0.0158802	0.0159706	0.0159706
6PGLUCONOLACT_RXN_p_p1_GC	0	0	0	0	0
6PGLUCONOLACT_RXN_p_p1_MC	0	0	0	0	0
6PGLUCONOLACT_RXN_p_p2_GC	0	0	0	0	0
6PGLUCONOLACT_RXN_p_p2_MC	0	0	0	0	0
6PGLUCONOLACT_RXN_p_p3_GC	0.11213	0.0976901	0.0983416	0.0984074	0.0984074
6PGLUCONOLACT_RXN_p_p3_MC	0	0	0	0	0
6PGLUCONOLACT_RXN_p_p4_GC	0.329047	0.329047	0.329047	0.329047	0.329047
6PGLUCONOLACT_RXN_p_p4_MC	0.0393519	0.0393519	0.0393519	0.0393519	0.0393519
6PGLUCONOLACT_RXN_p_p5_GC	3.29047	3.29047	3.29047	3.29047	3.29047
6PGLUCONOLACT_RXN_p_p5_MC	0.393519	0.393519	0.393519	0.393519	0.393519
6PGLUCONOLACT_RXN_p_p6_GC	0.329047	0.329047	0.329047	0.329047	0.329047
6PGLUCONOLACT_RXN_p_p6_MC	0.0393519	0.0393519	0.0393519	0.0393519	0.0393519
ACETALD_mc_p1_GC	0	0	0	0	0
ACETALD_mc_p1_MC	-0.000107137	-0.000107163	-0.000107161	-0.000107161	-0.000107161
ACETALD_mc_p2_GC	0	0	0	0	0
ACETALD_mc_p2_MC	-0.00106915	-0.00106941	-0.0010694	-0.00106939	-0.00106939
ACETALD_mc_p3_GC	0	0	0	0	0
ACETALD_mc_p3_MC	0	0	0	0	0
ACETALD_mc_p4_GC	0	0	0	0	0
ACETALD_mc_p4_MC	0	0	0	0	0
ACETALD_mc_p5_GC	0	0	0	0	0
ACETALD_mc_p5_MC	0	0	0	0	0
ACETALD_mc_p6_GC	0	0	0	0	0
ACETALD_mc_p6_MC	0	0	0	0	0
ACETATE_COA_LIGASE_RXN_p_p1_GC	0	0	0	0	0
ACETATE_COA_LIGASE_RXN_p_p1_MC	0.000161814	0.000161853	0.000161851	0.00016185	0.00016185
ACETATE_COA_LIGASE_RXN_p_p2_GC	0	0	0	0	0
ACETATE_COA_LIGASE_RXN_p_p2_MC	0.0018893	0.00188977	0.00188973	0.00188973	0.00188973
ACETATE_COA_LIGASE_RXN_p_p3_GC	0	0	0	0	0
ACETATE_COA_LIGASE_RXN_p_p3_MC	0	0	0	0	0
ACETATE_COA_LIGASE_RXN_p_p4_GC	0	0	0	0	0
ACETATE_COA_LIGASE_RXN_p_p4_MC	0	0	0	0	0
ACETATE_COA_LIGASE_RXN_p_p5_GC	0	0	0	0	0
ACETATE_COA_LIGASE_RXN_p_p5_MC	0	0	0	0	0
ACETATE_COA_LIGASE_RXN_p_p6_GC	0	0	0	0	0
ACETATE_COA_LIGASE_RXN_p_p6_MC	0	0	0	0	0
ACETATE_COA_LIGASE_RXN_x_p1_GC	0	0	0	0	0
ACETATE_COA_LIGASE_RXN_x_p1_MC	0	0	0	0	0
ACETATE_COA_LIGASE_RXN_x_p2_GC	0	0	0	0	0
ACETATE_COA_LIGASE_RXN_x_p2_MC	0	0	0	0	0
ACETATE_COA_LIGASE_RXN_x_p3_GC	0	0	0	0	0
ACETATE_COA_LIGASE_RXN_x_p3_MC	0	0	0	0	0
ACETATE_COA_LIGASE_RXN_x_p4_GC	0	0	0	0	0
ACETATE_COA_LIGASE_RXN_x_p4_MC	0	0	0	0	0
ACETATE_COA_LIGASE_RXN_x_p5_GC	0	0	0	0	0
ACETATE_COA_LIGASE_RXN_x_p5_MC	0	0	0	0	0
ACETATE_COA_LIGASE_RXN_x_p6_GC	0	0	0	0	0
ACETATE_COA_LIGASE_RXN_x_p6_MC	0	0	0	0	0
ACETOLACTREDUCTOISOM_RXN_p_p1_GC	0	0	0	0	0
ACETOLACTREDUCTOISOM_RXN_p_p1_MC	0.0003155	0.000315577	0.000315572	0.000315571	0.000315571
ACETOLACTREDUCTOISOM_RXN_p_p2_GC	0	0	0	0	0
ACETOLACTREDUCTOISOM_RXN_p_p2_MC	0.00473249	0.00473365	0.00473357	0.00473357	0.00473357
ACETOLACTREDUCTOISOM_RXN_p_p3_GC	0	0	0	0	0
ACETOLACTREDUCTOISOM_RXN_p_p3_MC	0	0	0	0	0
ACETOLACTREDUCTOISOM_RXN_p_p4_GC	0	0	0	0	0
ACETOLACTREDUCTOISOM_RXN_p_p4_MC	0	0	0	0	0
ACETOLACTREDUCTOISOM_RXN_p_p5_GC	0	0	0	0	0
ACETOLACTREDUCTOISOM_RXN_p_p5_MC	0	0	0	0	0
ACETOLACTREDUCTOISOM_RXN_p_p6_GC	0	0	0	0	0
ACETOLACTREDUCTOISOM_RXN_p_p6_MC	0	0	0	0	0
ACETOLACTSYN_RXN_p_p1_GC	0	0	0	0	0
ACETOLACTSYN_RXN_p_p1_MC	0.0003155	0.000315577	0.000315572	0.000315571	0.000315571
ACETOLACTSYN_RXN_p_p2_GC	0	0	0	0	0
ACETOLACTSYN_RXN_p_p2_MC	0.00473249	0.00473365	0.00473357	0.00473357	0.00473357
ACETOLACTSYN_RXN_p_p3_GC	0	0	0	0	0
ACETOLACTSYN_RXN_p_p3_MC	0	0	0	0	0
ACETOLACTSYN_RXN_p_p4_GC	0	0	0	0	0
ACETOLACTSYN_RXN_p_p4_MC	0	0	0	0	0
ACETOLACTSYN_RXN_p_p5_GC	0	0	0	0	0
ACETOLACTSYN_RXN_p_p5_MC	0	0	0	0	0
ACETOLACTSYN_RXN_p_p6_GC	0	0	0	0	0
ACETOLACTSYN_RXN_p_p6_MC	0	0	0	0	0
ACETOOHBUTREDUCTOISOM_RXN_p_p1_GC	0	0	0	0	0
ACETOOHBUTREDUCTOISOM_RXN_p_p1_MC	0.000113787	0.000113815	0.000113813	0.000113813	0.000113813
ACETOOHBUTREDUCTOISOM_RXN_p_p2_GC	0	0	0	0	0
ACETOOHBUTREDUCTOISOM_RXN_p_p2_MC	0.0017068	0.00170722	0.00170719	0.00170719	0.00170719
ACETOOHBUTREDUCTOISOM_RXN_p_p3_GC	0	0	0	0	0
ACETOOHBUTREDUCTOISOM_RXN_p_p3_MC	0	0	0	0	0
ACETOOHBUTREDUCTOISOM_RXN_p_p4_GC	0	0	0	0	0
ACETOOHBUTREDUCTOISOM_RXN_p_p4_MC	0	0	0	0	0
ACETOOHBUTREDUCTOISOM_RXN_p_p5_GC	0	0	0	0	0
ACETOOHBUTREDUCTOISOM_RXN_p_p5_MC	0	0	0	0	0
ACETOOHBUTREDUCTOISOM_RXN_p_p6_GC	0	0	0	0	0
ACETOOHBUTREDUCTOISOM_RXN_p_p6_MC	0	0	0	0	0
ACETOOHBUTSYN_RXN_p_p1_GC	0	0	0	0	0
ACETOOHBUTSYN_RXN_p_p1_MC	0.000113787	0.000113815	0.000113813	0.000113813	0.000113813
ACETOOHBUTSYN_RXN_p_p2_GC	0	0	0	0	0
ACETOOHBUTSYN_RXN_p_p2_MC	0.0017068	0.00170722	0.00170719	0.00170719	0.00170719
ACETOOHBUTSYN_RXN_p_p3_GC	0	0	0	0	0
ACETOOHBUTSYN_RXN_p_p3_MC	0	0	0	0	0
ACETOOHBUTSYN_RXN_p_p4_GC	0	0	0	0	0
ACETOOHBUTSYN_RXN_p_p4_MC	0	0	0	0	0
ACETOOHBUTSYN_RXN_p_p5_GC	0	0	0	0	0
ACETOOHBUTSYN_RXN_p_p5_MC	0	0	0	0	0
ACETOOHBUTSYN_RXN_p_p6_GC	0	0	0	0	0
ACETOOHBUTSYN_RXN_p_p6_MC	0	0	0	0	0
ACETYLGLUTKIN_RXN_p_p1_GC	0	0	0	0	0
ACETYLGLUTKIN_RXN_p_p1_MC	2.73384e-05	2.73451e-05	2.73446e-05	2.73446e-05	2.73446e-05
ACETYLGLUTKIN_RXN_p_p2_GC	0	0	0	0	0
ACETYLGLUTKIN_RXN_p_p2_MC	0.000273384	0.000273451	0.000273446	0.000273446	0.000273446
ACETYLGLUTKIN_RXN_p_p3_GC	0	0	0	0	0
ACETYLGLUTKIN_RXN_p_p3_MC	2.73384e-05	2.73451e-05	2.73446e-05	2.73446e-05	2.73446e-05
ACETYLGLUTKIN_RXN_p_p4_GC	0	0	0	0	0
ACETYLGLUTKIN_RXN_p_p4_MC	0	0	0	0	0
ACETYLGLUTKIN_RXN_p_p5_GC	0	0	0	0	0
ACETYLGLUTKIN_RXN_p_p5_MC	0	0	0	0	0
ACETYLGLUTKIN_RXN_p_p6_GC	0	0	0	0	0
ACETYLGLUTKIN_RXN_p_p6_MC	0	0	0	0	0
ACETYLORNTRANSAM_RXN_p_p1_GC	0	0	0	0	0
ACETYLORNTRANSAM_RXN_p_p1_MC	2.73384e-05	2.73451e-05	2.73446e-05	2.73446e-05	2.73446e-05
ACETYLORNTRANSAM_RXN_p_p2_GC	0	0	0	0	0
ACETYLORNTRANSAM_RXN_p_p2_MC	0.000273384	0.000273451	0.000273446	0.000273446	0.000273446
ACETYLORNTRANSAM_RXN_p_p3_GC	0	0	0	0	0
ACETYLORNTRANSAM_RXN_p_p3_MC	2.73384e-05	2.73451e-05	2.73446e-05	2.73446e-05	2.73446e-05
ACETYLORNTRANSAM_RXN_p_p4_GC	0	0	0	0	0
ACETYLORNTRANSAM_RXN_p_p4_MC	0	0	0	0	0
ACETYLORNTRANSAM_RXN_p_p5_GC	0	0	0	0	0
ACETYLORNTRANSAM_RXN_p_p5_MC	0	0	0	0	0
ACETYLORNTRANSAM_RXN_p_p6_GC	0	0	0	0	0
ACETYLORNTRANSAM_RXN_p_p6_MC	0	0	0	0	0
ACETYL_COA_ACETYLTRANSFER_RXN_x_p1_GC	0	0	0	0	0
ACETYL_COA_ACETYLTRANSFER_RXN_x_p1_MC	0	0	0	0	0
ACETYL_COA_ACETYLTRANSFER_RXN_x_p2_GC	0	0	0	0	0
ACETYL_COA_ACETYLTRANSFER_RXN_x_p2_MC	0	0	0	0	0
ACETYL_COA_ACETYLTRANSFER_RXN_x_p3_GC	0	0	0	0	0
ACETYL_COA_ACETYLTRANSFER_RXN_x_p3_MC	0	0	0	0	0
ACETYL_COA_ACETYLTRANSFER_RXN_x_p4_GC	0	0	0	0	0
ACETYL_COA_ACETYLTRANSFER_RXN_x_p4_MC	0	0	0	0	0
ACETYL_COA_ACETYLTRANSFER_RXN_x_p5_GC	0	0	0	0	0
ACETYL_COA_ACETYLTRANSFER_RXN_x_p5_MC	0	0	0	0	0
ACETYL_COA_ACETYLTRANSFER_RXN_x_p6_GC	0	0	0	0	0
ACETYL_COA_ACETYLTRANSFER_RXN_x_p6_MC	0	0	0	0	0
ACETYL_COA_CARBOXYLTRANSFER_RXN_p_p1_GC	0	0	0	0	0
ACETYL_COA_CARBOXYLTRANSFER_RXN_p_p1_MC	0	0	0	0	0
ACETYL_COA_CARBOXYLTRANSFER_RXN_p_p2_GC	0	0	0	0	0
ACETYL_COA_CARBOXYLTRANSFER_RXN_p_p2_MC	0	0	0	0	0
ACETYL_COA_CARBOXYLTRANSFER_RXN_p_p3_GC	0	0	0	0	0
ACETYL_COA_CARBOXYLTRANSFER_RXN_p_p3_MC	0	0	0	0	0
ACETYL_COA_CARBOXYLTRANSFER_RXN_p_p4_GC	0	0	0	0	0
ACETYL_COA_CARBOXYLTRANSFER_RXN_p_p4_MC	0	0	0	0	0
ACETYL_COA_CARBOXYLTRANSFER_RXN_p_p5_GC	0	0	0	0	0
ACETYL_COA_CARBOXYLTRANSFER_RXN_p_p5_MC	0	0	0	0	0
ACETYL_COA_CARBOXYLTRANSFER_RXN_p_p6_GC	0	0	0	0	0
ACETYL_COA_CARBOXYLTRANSFER_RXN_p_p6_MC	0	0	0	0	0
ACET_mc_p1_GC	0	0	0	0	0
ACET_mc_p1_MC	0.000107137	0.000107163	0.000107161	0.000107161	0.000107161
ACET_mc_p2_GC	0	0	0	0	0
ACET_mc_p2_MC	0.00106915	0.00106941	0.0010694	0.00106939	0.00106939
ACET_mc_p3_GC	0	0	0	0	0
ACET_mc_p3_MC	0	0	0	0	0
ACET_mc_p4_GC	0	0	0	0	0
ACET_mc_p4_MC	0	0	0	0	0
ACET_mc_p5_GC	0	0	0	0	0
ACET_mc_p5_MC	0	0	0	0	0
ACET_mc_p6_GC	0	0	0	0	0
ACET_mc_p6_MC	0	0	0	0	0
ACET_pc_p1_GC	0	0	0	0	0
ACET_pc_p1_MC	-0.000134475	-0.000134508	-0.000134506	-0.000134506	-0.000134506
ACET_pc_p2_GC	0	0	0	0	0
ACET_pc_p2_MC	-0.00147923	-0.00147959	-0.00147957	-0.00147956	-0.00147956
ACET_pc_p3_GC	0	0	0	0	0
ACET_pc_p3_MC	0	0	0	0	0
ACET_pc_p4_GC	0	0	0	0	0
ACET_pc_p4_MC	0	0	0	0	0
ACET_pc_p5_GC	0	0	0	0	0
ACET_pc_p5_MC	0	0	0	0	0
ACET_pc_p6_GC	0	0	0	0	0
ACET_pc_p6_MC	0	0	0	0	0
ACET_xc_p1_GC	0	0	0	0	0
ACET_xc_p1_MC	0	0	0	0	0
ACET_xc_p2_GC	0	0	0	0	0
ACET_xc_p2_MC	0	0	0	0	0
ACET_xc_p3_GC	0	0	0	0	0
ACET_xc_p3_MC	0	0	0	0	0
ACET_xc_p4_GC	0	0	0	0	0
ACET_xc_p4_MC	0	0	0	0	0
ACET_xc_p5_GC	0	0	0	0	0
ACET_xc_p5_MC	0	0	0	0	0
ACET_xc_p6_GC	0	0	0	0	0
ACET_xc_p6_MC	0	0	0	0	0
ACONITATEDEHYDR_RXN_c_p1_GC	0.289125	0.276404	0	0	0
ACONITATEDEHYDR_RXN_c_p1_MC	0.00258902	0.00258965	0.00258961	0.0025896	0.0025896
ACONITATEDEHYDR_RXN_c_p2_GC	0	0	0	0	0
ACONITATEDEHYDR_RXN_c_p2_MC	0.0538174	0.0538306	0.0538297	0.0538296	0.0538296
ACONITATEDEHYDR_RXN_c_p3_GC	0.370101	0.367368	0.367491	0.0489842	0.0489842
ACONITATEDEHYDR_RXN_c_p3_MC	-0.00333454	-0.00333536	0	-0.0033353	-0.0033353
ACONITATEDEHYDR_RXN_c_p4_GC	0	0	0	0	0
ACONITATEDEHYDR_RXN_c_p4_MC	0.086797	0.0867962	0.0816138	0.0810956	0.0810956
ACONITATEDEHYDR_RXN_c_p5_GC	0.844608	0.852419	0.869034	0.870513	0.870513
ACONITATEDEHYDR_RXN_c_p5_MC	0.205093	0.155448	0.204954	0.205119	0.205119
ACONITATEDEHYDR_RXN_c_p6_GC	0.525533	0.550621	0.548907	0.548735	0.548735
ACONITATEDEHYDR_RXN_c_p6_MC	0.123907	0.123908	0	0.12426	0.12426
ACONITATEDEHYDR_RXN_m_p1_GC	0	0	0.276978	0.277036	0.277036
ACONITATEDEHYDR_RXN_m_p1_MC	0	0	0	0	0
ACONITATEDEHYDR_RXN_m_p2_GC	0	0	0	0	0
ACONITATEDEHYDR_RXN_m_p2_MC	0	0	0	0	0
ACONITATEDEHYDR_RXN_m_p3_GC	0	0	0	0.318519	0.318519
ACONITATEDEHYDR_RXN_m_p3_MC	0	0	-0.0033353	0	0
ACONITATEDEHYDR_RXN_m_p4_GC	0	0	0	0	0
ACONITATEDEHYDR_RXN_m_p4_MC	0	0	0	0	0
ACONITATEDEHYDR_RXN_m_p5_GC	3.59999	3.592	3.58768	3.58726	3.58726
ACONITATEDEHYDR_RXN_m_p5_MC	0.769802	0.819455	0.775131	0.775131	0.775131
ACONITATEDEHYDR_RXN_m_p6_GC	0	0	0	0	0
ACONITATEDEHYDR_RXN_m_p6_MC	0	0	0.123907	0	0
ACONITATEHYDR_RXN_c_p1_GC	0	0	0	0	0
ACONITATEHYDR_RXN_c_p1_MC	0	0	0	0	0
ACONITATEHYDR_RXN_c_p2_GC	0	0	0	0	0
ACONITATEHYDR_RXN_c_p2_MC	0	0	0	0	0
ACONITATEHYDR_RXN_c_p3_GC	0	0	0	0	0
ACONITATEHYDR_RXN_c_p3_MC	-0.00333454	-0.00333536	-0.0033353	-0.0033353	-0.0033353
ACONITATEHYDR_RXN_c_p4_GC	0	0	0	0	0
ACONITATEHYDR_RXN_c_p4_MC	0.0103192	0	0	0	0
ACONITATEHYDR_RXN_c_p5_GC	0	0	0	0	0
ACONITATEHYDR_RXN_c_p5_MC	0.205093	0.155448	0.204954	0.205119	0.205119
ACONITATEHYDR_RXN_c_p6_GC	0	0	0	0	0
ACONITATEHYDR_RXN_c_p6_MC	0.0469269	0.0469278	0	0.0467471	0.0467471
ACONITATEHYDR_RXN_m_p1_GC	0.289125	0.276404	0.276978	0.277036	0.277036
ACONITATEHYDR_RXN_m_p1_MC	0.00258902	0.00258965	0.00258961	0.0025896	0.0025896
ACONITATEHYDR_RXN_m_p2_GC	0	0	0	0	0
ACONITATEHYDR_RXN_m_p2_MC	0.0538174	0.0538306	0.0538297	0.0538296	0.0538296
ACONITATEHYDR_RXN_m_p3_GC	0.370101	0.367368	0.367491	0.367504	0.367504
ACONITATEHYDR_RXN_m_p3_MC	0	0	0	0	0
ACONITATEHYDR_RXN_m_p4_GC	0	0	0	0	0
ACONITATEHYDR_RXN_m_p4_MC	0.0764777	0.0867962	0.0816138	0.0810956	0.0810956
ACONITATEHYDR_RXN_m_p5_GC	4.4446	4.44442	4.45671	4.45777	4.45777
ACONITATEHYDR_RXN_m_p5_MC	0.769802	0.819455	0.775131	0.775131	0.775131
ACONITATEHYDR_RXN_m_p6_GC	0.525533	0.550621	0.548907	0.548735	0.548735
ACONITATEHYDR_RXN_m_p6_MC	0.0769802	0.0769797	0.123907	0.0775131	0.0775131
ACSERLY_RXN_c_p1_GC	0	0	0	0	0
ACSERLY_RXN_c_p1_MC	2.73384e-05	2.73451e-05	2.73446e-05	2.73446e-05	2.73446e-05
ACSERLY_RXN_c_p2_GC	0	0	0	0	0
ACSERLY_RXN_c_p2_MC	0.000410075	0.000410176	0.000410169	0.000410168	0.000410168
ACSERLY_RXN_c_p3_GC	0	0	0	0	0
ACSERLY_RXN_c_p3_MC	0	0	0	0	0
ACSERLY_RXN_c_p4_GC	0	0	0	0	0
ACSERLY_RXN_c_p4_MC	0	0	0	0	0
ACSERLY_RXN_c_p5_GC	0	0	0	0	0
ACSERLY_RXN_c_p5_MC	0	0	0	0	0
ACSERLY_RXN_c_p6_GC	0	0	0	0	0
ACSERLY_RXN_c_p6_MC	0	0	0	0	0
ACSERLY_RXN_p_p1_GC	0	0	0	0	0
ACSERLY_RXN_p_p1_MC	2.73384e-05	2.73451e-05	2.73446e-05	2.73446e-05	2.73446e-05
ACSERLY_RXN_p_p2_GC	0	0	0	0	0
ACSERLY_RXN_p_p2_MC	0.000410075	0.000410176	0.000410169	0.000410168	0.000410168
ACSERLY_RXN_p_p3_GC	0	0	0	0	0
ACSERLY_RXN_p_p3_MC	0	0	0	0	0
ACSERLY_RXN_p_p4_GC	0	0	0	0	0
ACSERLY_RXN_p_p4_MC	0	0	0	0	0
ACSERLY_RXN_p_p5_GC	0	0	0	0	0
ACSERLY_RXN_p_p5_MC	0	0	0	0	0
ACSERLY_RXN_p_p6_GC	0	0	0	0	0
ACSERLY_RXN_p_p6_MC	0	0	0	0	0
ADENOSINE_KINASE_RXN_c_p1_GC	0	0	0	0	0
ADENOSINE_KINASE_RXN_c_p1_MC	0	0	0	0	0
ADENOSINE_KINASE_RXN_c_p2_GC	0	0	0	0	0
ADENOSINE_KINASE_RXN_c_p2_MC	0	0	0	0	0
ADENOSINE_KINASE_RXN_c_p3_GC	0	0	0	0	0
ADENOSINE_KINASE_RXN_c_p3_MC	0	0	0	0	0
ADENOSINE_KINASE_RXN_c_p4_GC	0	0	0	0	0
ADENOSINE_KINASE_RXN_c_p4_MC	0	0	0	0	0
ADENOSINE_KINASE_RXN_c_p5_GC	0	0	0	0	0
ADENOSINE_KINASE_RXN_c_p5_MC	0	0	0	0	0
ADENOSINE_KINASE_RXN_c_p6_GC	0	0	0	0	0
ADENOSINE_KINASE_RXN_c_p6_MC	0	0	0	0	0
ADENOSYLHOMOCYSTEINASE_RXN_c_p1_GC	0	0	0	0	0
ADENOSYLHOMOCYSTEINASE_RXN_c_p1_MC	0	0	0	0	0
ADENOSYLHOMOCYSTEINASE_RXN_c_p2_GC	0	0	0	0	0
ADENOSYLHOMOCYSTEINASE_RXN_c_p2_MC	0	0	0	0	0
ADENOSYLHOMOCYSTEINASE_RXN_c_p3_GC	0	0	0	0	0
ADENOSYLHOMOCYSTEINASE_RXN_c_p3_MC	0	0	0	0	0
ADENOSYLHOMOCYSTEINASE_RXN_c_p4_GC	0	0	0	0	0
ADENOSYLHOMOCYSTEINASE_RXN_c_p4_MC	0	0	0	0	0
ADENOSYLHOMOCYSTEINASE_RXN_c_p5_GC	0	0	0	0	0
ADENOSYLHOMOCYSTEINASE_RXN_c_p5_MC	0	0	0	0	0
ADENOSYLHOMOCYSTEINASE_RXN_c_p6_GC	0	0	0	0	0
ADENOSYLHOMOCYSTEINASE_RXN_c_p6_MC	0	0	0	0	0
ADENYLOSUCCINATE_SYNTHASE_RXN_p_p1_GC	0	0	0	0	0
ADENYLOSUCCINATE_SYNTHASE_RXN_p_p1_MC	2.73384e-05	2.73451e-05	2.73446e-05	2.73446e-05	2.73446e-05
ADENYLOSUCCINATE_SYNTHASE_RXN_p_p2_GC	0	0	0	0	0
ADENYLOSUCCINATE_SYNTHASE_RXN_p_p2_MC	0.000273384	0.000273451	0.000273446	0.000273446	0.000273446
ADENYLOSUCCINATE_SYNTHASE_RXN_p_p3_GC	0	0	0	0	0
ADENYLOSUCCINATE_SYNTHASE_RXN_p_p3_MC	2.73384e-05	2.73451e-05	2.73446e-05	2.73446e-05	2.73446e-05
ADENYLOSUCCINATE_SYNTHASE_RXN_p_p4_GC	0	0	0	0	0
ADENYLOSUCCINATE_SYNTHASE_RXN_p_p4_MC	9.11279e-06	9.11502e-06	9.11487e-06	9.11485e-06	9.11485e-06
ADENYLOSUCCINATE_SYNTHASE_RXN_p_p5_GC	0	0	0	0	0
ADENYLOSUCCINATE_SYNTHASE_RXN_p_p5_MC	9.11279e-05	9.11502e-05	9.11487e-05	9.11485e-05	9.11485e-05
ADENYLOSUCCINATE_SYNTHASE_RXN_p_p6_GC	0	0	0	0	0
ADENYLOSUCCINATE_SYNTHASE_RXN_p_p6_MC	9.11279e-06	9.11502e-06	9.11487e-06	9.11485e-06	9.11485e-06
ADENYL_KIN_RXN_c_p1_GC	0	0	0	0	0
ADENYL_KIN_RXN_c_p1_MC	0	0	0	0	0
ADENYL_KIN_RXN_c_p2_GC	0	0	0	0	0
ADENYL_KIN_RXN_c_p2_MC	0	0	0	0	0
ADENYL_KIN_RXN_c_p3_GC	0	0	0	0	0
ADENYL_KIN_RXN_c_p3_MC	0	0	0	0	0
ADENYL_KIN_RXN_c_p4_GC	0	0	0	0	0
ADENYL_KIN_RXN_c_p4_MC	0	0	0	0	0
ADENYL_KIN_RXN_c_p5_GC	0	0	0	0	0
ADENYL_KIN_RXN_c_p5_MC	0	0	0	0	0
ADENYL_KIN_RXN_c_p6_GC	0	0	0	0	0
ADENYL_KIN_RXN_c_p6_MC	0	0	0	0	0
ADENYL_KIN_RXN_m_p1_GC	0	0	0	0	0
ADENYL_KIN_RXN_m_p1_MC	9.82703e-05	9.82944e-05	9.82928e-05	9.82926e-05	9.82926e-05
ADENYL_KIN_RXN_m_p2_GC	0	0	0	0	0
ADENYL_KIN_RXN_m_p2_MC	1.52761	1.5276	1.5276	1.5276	1.5276
ADENYL_KIN_RXN_m_p3_GC	0.128896	0.127279	0.127352	0.127359	0.127359
ADENYL_KIN_RXN_m_p3_MC	9.82703e-05	9.82944e-05	9.82928e-05	9.82926e-05	9.82926e-05
ADENYL_KIN_RXN_m_p4_GC	0.932853	1.00286	1.05771	1.06319	1.06319
ADENYL_KIN_RXN_m_p4_MC	3.27568e-05	3.27648e-05	3.27643e-05	3.27642e-05	3.27642e-05
ADENYL_KIN_RXN_m_p5_GC	1.08844	1.01532	0.961425	0.956107	0.956108
ADENYL_KIN_RXN_m_p5_MC	0.000327568	0.000327648	0.000327643	0.000327642	0.000327642
ADENYL_KIN_RXN_m_p6_GC	0	0	0	0	0
ADENYL_KIN_RXN_m_p6_MC	3.27568e-05	3.27648e-05	3.27643e-05	3.27642e-05	3.27642e-05
ADENYL_KIN_RXN_p_p1_GC	0	0	0	0	0
ADENYL_KIN_RXN_p_p1_MC	0.000325844	0.000325924	0.000325918	0.000325918	0.000325918
ADENYL_KIN_RXN_p_p2_GC	0	0	0	0	0
ADENYL_KIN_RXN_p_p2_MC	0.00393968	0.00394065	0.00394058	0.00394057	0.00394057
ADENYL_KIN_RXN_p_p3_GC	0	0	0	0	0
ADENYL_KIN_RXN_p_p3_MC	8.20151e-05	8.20352e-05	8.20338e-05	8.20337e-05	8.20337e-05
ADENYL_KIN_RXN_p_p4_GC	0	0	0	0	0
ADENYL_KIN_RXN_p_p4_MC	2.73384e-05	2.73451e-05	2.73446e-05	2.73446e-05	2.73446e-05
ADENYL_KIN_RXN_p_p5_GC	0	0	0	0	0
ADENYL_KIN_RXN_p_p5_MC	0.000273384	0.000273451	0.000273446	0.000273446	0.000273446
ADENYL_KIN_RXN_p_p6_GC	0	0	0	0	0
ADENYL_KIN_RXN_p_p6_MC	2.73384e-05	2.73451e-05	2.73446e-05	2.73446e-05	2.73446e-05
ADPREDUCT_RXN_p_p1_GC	0	0	0	0	0
ADPREDUCT_RXN_p_p1_MC	0	0	0	0	0
ADPREDUCT_RXN_p_p2_GC	0	0	0	0	0
ADPREDUCT_RXN_p_p2_MC	0	0	0	0	0
ADPREDUCT_RXN_p_p3_GC	0	0	0	0	0
ADPREDUCT_RXN_p_p3_MC	0	0	0	0	0
ADPREDUCT_RXN_p_p4_GC	0	0	0	0	0
ADPREDUCT_RXN_p_p4_MC	0	0	0	0	0
ADPREDUCT_RXN_p_p5_GC	0	0	0	0	0
ADPREDUCT_RXN_p_p5_MC	0	0	0	0	0
ADPREDUCT_RXN_p_p6_GC	0	0	0	0	0
ADPREDUCT_RXN_p_p6_MC	0	0	0	0	0
ADP_pc_p1_GC	0	0	0	0	0
ADP_pc_p1_MC	0	0	0	0	0
ADP_pc_p2_GC	0	0	0	0	0
ADP_pc_p2_MC	0	0	0	0	0
ADP_pc_p3_GC	0	0	0	0	0
ADP_pc_p3_MC	0	0	0	0	0
ADP_pc_p4_GC	0	0	0	0	0
ADP_pc_p4_MC	0	0	0	0	0
ADP_pc_p5_GC	0	0	0	0	0
ADP_pc_p5_MC	0	0	0	0	0
ADP_pc_p6_GC	0	0	0	0	0
ADP_pc_p6_MC	0	0	0	0	0
AICARSYN_RXN_p_p1_GC	0	0	0	0	0
AICARSYN_RXN_p_p1_MC	0	0	0	0	0
AICARSYN_RXN_p_p2_GC	0	0	0	0	0
AICARSYN_RXN_p_p2_MC	0	0	0	0	0
AICARSYN_RXN_p_p3_GC	0	0	0	0	0
AICARSYN_RXN_p_p3_MC	0	0	0	0	0
AICARSYN_RXN_p_p4_GC	0	0	0	0	0
AICARSYN_RXN_p_p4_MC	0	0	0	0	0
AICARSYN_RXN_p_p5_GC	0	0	0	0	0
AICARSYN_RXN_p_p5_MC	0	0	0	0	0
AICARSYN_RXN_p_p6_GC	0	0	0	0	0
AICARSYN_RXN_p_p6_MC	0	0	0	0	0
AICARTRANSFORM_RXN_p_p1_GC	0	0	0	0	0
AICARTRANSFORM_RXN_p_p1_MC	2.73384e-05	2.73451e-05	2.73446e-05	2.73446e-05	2.73446e-05
AICARTRANSFORM_RXN_p_p2_GC	0	0	0	0	0
AICARTRANSFORM_RXN_p_p2_MC	0.000273384	0.000273451	0.000273446	0.000273446	0.000273446
AICARTRANSFORM_RXN_p_p3_GC	0	0	0	0	0
AICARTRANSFORM_RXN_p_p3_MC	2.73384e-05	2.73451e-05	2.73446e-05	2.73446e-05	2.73446e-05
AICARTRANSFORM_RXN_p_p4_GC	0	0	0	0	0
AICARTRANSFORM_RXN_p_p4_MC	9.11279e-06	9.11502e-06	9.11487e-06	9.11485e-06	9.11485e-06
AICARTRANSFORM_RXN_p_p5_GC	0	0	0	0	0
AICARTRANSFORM_RXN_p_p5_MC	9.11279e-05	9.11502e-05	9.11487e-05	9.11485e-05	9.11485e-05
AICARTRANSFORM_RXN_p_p6_GC	0	0	0	0	0
AICARTRANSFORM_RXN_p_p6_MC	9.11279e-06	9.11502e-06	9.11487e-06	9.11485e-06	9.11485e-06
AIRCARBOXY_RXN_p_p1_GC	0	0	0	0	0
AIRCARBOXY_RXN_p_p1_MC	0	0	0	0	0
AIRCARBOXY_RXN_p_p2_GC	0	0	0	0	0
AIRCARBOXY_RXN_p_p2_MC	0	0	0	0	0
AIRCARBOXY_RXN_p_p3_GC	0	0	0	0	0
AIRCARBOXY_RXN_p_p3_MC	0	0	0	0	0
AIRCARBOXY_RXN_p_p4_GC	0	0	0	0	0
AIRCARBOXY_RXN_p_p4_MC	0	0	0	0	0
AIRCARBOXY_RXN_p_p5_GC	0	0	0	0	0
AIRCARBOXY_RXN_p_p5_MC	0	0	0	0	0
AIRCARBOXY_RXN_p_p6_GC	0	0	0	0	0
AIRCARBOXY_RXN_p_p6_MC	0	0	0	0	0
AIRS_RXN_p_p1_GC	0	0	0	0	0
AIRS_RXN_p_p1_MC	0	0	0	0	0
AIRS_RXN_p_p2_GC	0	0	0	0	0
AIRS_RXN_p_p2_MC	0	0	0	0	0
AIRS_RXN_p_p3_GC	0	0	0	0	0
AIRS_RXN_p_p3_MC	0	0	0	0	0
AIRS_RXN_p_p4_GC	0	0	0	0	0
AIRS_RXN_p_p4_MC	0	0	0	0	0
AIRS_RXN_p_p5_GC	0	0	0	0	0
AIRS_RXN_p_p5_MC	0	0	0	0	0
AIRS_RXN_p_p6_GC	0	0	0	0	0
AIRS_RXN_p_p6_MC	0	0	0	0	0
ALANINE_AMINOTRANSFERASE_RXN_c_p1_GC	0	0	0	0	0
ALANINE_AMINOTRANSFERASE_RXN_c_p1_MC	-0.000253434	-0.000253496	-0.000253492	-0.000253492	-0.000253492
ALANINE_AMINOTRANSFERASE_RXN_c_p2_GC	0	0	0	0	0
ALANINE_AMINOTRANSFERASE_RXN_c_p2_MC	-0.00253434	-0.00253496	-0.00253492	-0.00253492	-0.00253492
ALANINE_AMINOTRANSFERASE_RXN_c_p3_GC	0	0	0	0	0
ALANINE_AMINOTRANSFERASE_RXN_c_p3_MC	-0.000253434	-0.000253496	-0.000253492	-0.000253492	-0.000253492
ALANINE_AMINOTRANSFERASE_RXN_c_p4_GC	0	0	0	0	0
ALANINE_AMINOTRANSFERASE_RXN_c_p4_MC	-8.4478e-05	-8.44987e-05	-8.44973e-05	-8.44972e-05	-8.44972e-05
ALANINE_AMINOTRANSFERASE_RXN_c_p5_GC	0	0	0	0	0
ALANINE_AMINOTRANSFERASE_RXN_c_p5_MC	-0.00084478	-0.000844987	-0.000844973	-0.000844972	-0.000844972
ALANINE_AMINOTRANSFERASE_RXN_c_p6_GC	0	0	0	0	0
ALANINE_AMINOTRANSFERASE_RXN_c_p6_MC	-8.4478e-05	-8.44987e-05	-8.44973e-05	-8.44972e-05	-8.44972e-05
ALANINE_AMINOTRANSFERASE_RXN_m_p1_GC	0	0	0	0	0
ALANINE_AMINOTRANSFERASE_RXN_m_p1_MC	0	0	0	0	0
ALANINE_AMINOTRANSFERASE_RXN_m_p2_GC	0	0	0	0	0
ALANINE_AMINOTRANSFERASE_RXN_m_p2_MC	0	0	0	0	0
ALANINE_AMINOTRANSFERASE_RXN_m_p3_GC	0	0	0	0	0
ALANINE_AMINOTRANSFERASE_RXN_m_p3_MC	0	0	0	0	0
ALANINE_AMINOTRANSFERASE_RXN_m_p4_GC	0	0	0	0	0
ALANINE_AMINOTRANSFERASE_RXN_m_p4_MC	0	0	0	0	0
ALANINE_AMINOTRANSFERASE_RXN_m_p5_GC	0	0	0	0	0
ALANINE_AMINOTRANSFERASE_RXN_m_p5_MC	0	0	0	0	0
ALANINE_AMINOTRANSFERASE_RXN_m_p6_GC	0	0	0	0	0
ALANINE_AMINOTRANSFERASE_RXN_m_p6_MC	0	0	0	0	0
ALANINE_AMINOTRANSFERASE_RXN_x_p1_GC	0	0	0	0	0
ALANINE_AMINOTRANSFERASE_RXN_x_p1_MC	0	0	0	0	0
ALANINE_AMINOTRANSFERASE_RXN_x_p2_GC	0	0	0	0	0
ALANINE_AMINOTRANSFERASE_RXN_x_p2_MC	0	0	0	0	0
ALANINE_AMINOTRANSFERASE_RXN_x_p3_GC	0	0	0	0	0
ALANINE_AMINOTRANSFERASE_RXN_x_p3_MC	0	0	0	0	0
ALANINE_AMINOTRANSFERASE_RXN_x_p4_GC	0	0	0	0	0
ALANINE_AMINOTRANSFERASE_RXN_x_p4_MC	0	0	0	0	0
ALANINE_AMINOTRANSFERASE_RXN_x_p5_GC	0	0	0	0	0
ALANINE_AMINOTRANSFERASE_RXN_x_p5_MC	0	0	0	0	0
ALANINE_AMINOTRANSFERASE_RXN_x_p6_GC	0	0	0	0	0
ALANINE_AMINOTRANSFERASE_RXN_x_p6_MC	0	0	0	0	0
ALANINE_GLYOXYLATE_AMINOTRANSFERASE_RXN_x_p1_GC	0	0	0	0	0
ALANINE_GLYOXYLATE_AMINOTRANSFERASE_RXN_x_p1_MC	0	0	0	0	0
ALANINE_GLYOXYLATE_AMINOTRANSFERASE_RXN_x_p2_GC	0	0	0	0	0
ALANINE_GLYOXYLATE_AMINOTRANSFERASE_RXN_x_p2_MC	0	0	0	0	0
ALANINE_GLYOXYLATE_AMINOTRANSFERASE_RXN_x_p3_GC	0	0	0	0	0
ALANINE_GLYOXYLATE_AMINOTRANSFERASE_RXN_x_p3_MC	0	0	0	0	0
ALANINE_GLYOXYLATE_AMINOTRANSFERASE_RXN_x_p4_GC	0	0	0	0	0
ALANINE_GLYOXYLATE_AMINOTRANSFERASE_RXN_x_p4_MC	0	0	0	0	0
ALANINE_GLYOXYLATE_AMINOTRANSFERASE_RXN_x_p5_GC	0	0	0	0	0
ALANINE_GLYOXYLATE_AMINOTRANSFERASE_RXN_x_p5_MC	0	0	0	0	0
ALANINE_GLYOXYLATE_AMINOTRANSFERASE_RXN_x_p6_GC	0	0	0	0	0
ALANINE_GLYOXYLATE_AMINOTRANSFERASE_RXN_x_p6_MC	0	0	0	0	0
ALANINE_TRNA_LIGASE_RXN_c_p1_GC	0	0	0	0	0
ALANINE_TRNA_LIGASE_RXN_c_p1_MC	0	0	0	0	0
ALANINE_TRNA_LIGASE_RXN_c_p2_GC	0	0	0	0	0
ALANINE_TRNA_LIGASE_RXN_c_p2_MC	0	0	0	0	0
ALANINE_TRNA_LIGASE_RXN_c_p3_GC	0	0	0	0	0
ALANINE_TRNA_LIGASE_RXN_c_p3_MC	0	0	0	0	0
ALANINE_TRNA_LIGASE_RXN_c_p4_GC	0	0	0	0	0
ALANINE_TRNA_LIGASE_RXN_c_p4_MC	0	0	0	0	0
ALANINE_TRNA_LIGASE_RXN_c_p5_GC	0	0	0	0	0
ALANINE_TRNA_LIGASE_RXN_c_p5_MC	0	0	0	0	0
ALANINE_TRNA_LIGASE_RXN_c_p6_GC	0	0	0	0	0
ALANINE_TRNA_LIGASE_RXN_c_p6_MC	0	0	0	0	0
ALCOHOL_DEHYDROG_RXN_c_p1_GC	0	0	0	0	0
ALCOHOL_DEHYDROG_RXN_c_p1_MC	0	0	0	0	0
ALCOHOL_DEHYDROG_RXN_c_p2_GC	0	0	0	0	0
ALCOHOL_DEHYDROG_RXN_c_p2_MC	0	0	0	0	0
ALCOHOL_DEHYDROG_RXN_c_p3_GC	0	0	0	0	0
ALCOHOL_DEHYDROG_RXN_c_p3_MC	0	0	0	0	0
ALCOHOL_DEHYDROG_RXN_c_p4_GC	0	0	0	0	0
ALCOHOL_DEHYDROG_RXN_c_p4_MC	0	0	0	0	0
ALCOHOL_DEHYDROG_RXN_c_p5_GC	0	0	0	0	0
ALCOHOL_DEHYDROG_RXN_c_p5_MC	0	0	0	0	0
ALCOHOL_DEHYDROG_RXN_c_p6_GC	0	0	0	0	0
ALCOHOL_DEHYDROG_RXN_c_p6_MC	0	0	0	0	0
ALLYSINE_DEHYDROG_RXN_c_p1_GC	0	0	0	0	0
ALLYSINE_DEHYDROG_RXN_c_p1_MC	0	0	0	0	0
ALLYSINE_DEHYDROG_RXN_c_p2_GC	0	0	0	0	0
ALLYSINE_DEHYDROG_RXN_c_p2_MC	0	0	0	0	0
ALLYSINE_DEHYDROG_RXN_c_p3_GC	0	0	0	0	0
ALLYSINE_DEHYDROG_RXN_c_p3_MC	0	0	0	0	0
ALLYSINE_DEHYDROG_RXN_c_p4_GC	0	0	0	0	0
ALLYSINE_DEHYDROG_RXN_c_p4_MC	0	0	0	0	0
ALLYSINE_DEHYDROG_RXN_c_p5_GC	0	0	0	0	0
ALLYSINE_DEHYDROG_RXN_c_p5_MC	0	0	0	0	0
ALLYSINE_DEHYDROG_RXN_c_p6_GC	0	0	0	0	0
ALLYSINE_DEHYDROG_RXN_c_p6_MC	0	0	0	0	0
AMMONIUM_day_night_storage_GC	0	0	0	0	0
AMMONIUM_day_night_storage_MC	0	0	0	0	0
AMMONIUM_p1p2_storage_GC	0	0	0	0	0
AMMONIUM_p1p2_storage_MC	0	0	0	0	0
AMMONIUM_p2p3_storage_GC	0	0	0	0	0
AMMONIUM_p2p3_storage_MC	0	0	0	0	0
AMMONIUM_p4p5_storage_GC	0	0	0	0	0
AMMONIUM_p4p5_storage_MC	0.000460565	0.000460678	0.0057941	0.00632743	0.00632743
AMMONIUM_p5p6_storage_GC	0	0	0	0	0
AMMONIUM_p5p6_storage_MC	4.18696e-05	4.18798e-05	4.18791e-05	0.000575221	0.000575221
AMPSYN_RXN_p_p1_GC	0	0	0	0	0
AMPSYN_RXN_p_p1_MC	2.73384e-05	2.73451e-05	2.73446e-05	2.73446e-05	2.73446e-05
AMPSYN_RXN_p_p2_GC	0	0	0	0	0
AMPSYN_RXN_p_p2_MC	0.000273384	0.000273451	0.000273446	0.000273446	0.000273446
AMPSYN_RXN_p_p3_GC	0	0	0	0	0
AMPSYN_RXN_p_p3_MC	2.73384e-05	2.73451e-05	2.73446e-05	2.73446e-05	2.73446e-05
AMPSYN_RXN_p_p4_GC	0	0	0	0	0
AMPSYN_RXN_p_p4_MC	9.11279e-06	9.11502e-06	9.11487e-06	9.11485e-06	9.11485e-06
AMPSYN_RXN_p_p5_GC	0	0	0	0	0
AMPSYN_RXN_p_p5_MC	9.11279e-05	9.11502e-05	9.11487e-05	9.11485e-05	9.11485e-05
AMPSYN_RXN_p_p6_GC	0	0	0	0	0
AMPSYN_RXN_p_p6_MC	9.11279e-06	9.11502e-06	9.11487e-06	9.11485e-06	9.11485e-06
AMP_ATP_xc_p1_GC	0	0	0	0	0
AMP_ATP_xc_p1_MC	0	0	0	0	0
AMP_ATP_xc_p2_GC	0	0	0	0	0
AMP_ATP_xc_p2_MC	0	0	0	0	0
AMP_ATP_xc_p3_GC	0	0	0	0	0
AMP_ATP_xc_p3_MC	0	0	0	0	0
AMP_ATP_xc_p4_GC	0	0	0	0	0
AMP_ATP_xc_p4_MC	0	0	0	0	0
AMP_ATP_xc_p5_GC	0	0	0	0	0
AMP_ATP_xc_p5_MC	0	0	0	0	0
AMP_ATP_xc_p6_GC	0	0	0	0	0
AMP_ATP_xc_p6_MC	0	0	0	0	0
AMP_DEAMINASE_RXN_c_p1_GC	0	0	0	0	0
AMP_DEAMINASE_RXN_c_p1_MC	0	0	0	0	0
AMP_DEAMINASE_RXN_c_p2_GC	0	0	0	0	0
AMP_DEAMINASE_RXN_c_p2_MC	0	0	0	0	0
AMP_DEAMINASE_RXN_c_p3_GC	0	0	0	0	0
AMP_DEAMINASE_RXN_c_p3_MC	0	0	0	0	0
AMP_DEAMINASE_RXN_c_p4_GC	0	0	0	0	0
AMP_DEAMINASE_RXN_c_p4_MC	0	0	0	0	0
AMP_DEAMINASE_RXN_c_p5_GC	0	0	0	0	0
AMP_DEAMINASE_RXN_c_p5_MC	0	0	0	0	0
AMP_DEAMINASE_RXN_c_p6_GC	0	0	0	0	0
AMP_DEAMINASE_RXN_c_p6_MC	0	0	0	0	0
AMP_pc_p1_GC	0	0	0	0	0
AMP_pc_p1_MC	0	0	0	0	0
AMP_pc_p2_GC	0	0	0	0	0
AMP_pc_p2_MC	0	0	0	0	0
AMP_pc_p3_GC	0	0	0	0	0
AMP_pc_p3_MC	0	0	0	0	0
AMP_pc_p4_GC	0	0	0	0	0
AMP_pc_p4_MC	0	0	0	0	0
AMP_pc_p5_GC	0	0	0	0	0
AMP_pc_p5_MC	0	0	0	0	0
AMP_pc_p6_GC	0	0	0	0	0
AMP_pc_p6_MC	0	0	0	0	0
ANTHRANSYN_RXN_p_p1_GC	0	0	0	0	0
ANTHRANSYN_RXN_p_p1_MC	2.73384e-05	2.73451e-05	2.73446e-05	2.73446e-05	2.73446e-05
ANTHRANSYN_RXN_p_p2_GC	0	0	0	0	0
ANTHRANSYN_RXN_p_p2_MC	0.000410075	0.000410176	0.000410169	0.000410168	0.000410168
ANTHRANSYN_RXN_p_p3_GC	0	0	0	0	0
ANTHRANSYN_RXN_p_p3_MC	0	0	0	0	0
ANTHRANSYN_RXN_p_p4_GC	0	0	0	0	0
ANTHRANSYN_RXN_p_p4_MC	0	0	0	0	0
ANTHRANSYN_RXN_p_p5_GC	0	0	0	0	0
ANTHRANSYN_RXN_p_p5_MC	0	0	0	0	0
ANTHRANSYN_RXN_p_p6_GC	0	0	0	0	0
ANTHRANSYN_RXN_p_p6_MC	0	0	0	0	0
ARGINASE_RXN_m_p1_GC	0	0	0	0	0
ARGINASE_RXN_m_p1_MC	0	0	0	0	0
ARGINASE_RXN_m_p2_GC	0	0	0	0	0
ARGINASE_RXN_m_p2_MC	0	0	0	0	0
ARGINASE_RXN_m_p3_GC	0	0	0	0	0
ARGINASE_RXN_m_p3_MC	0	0	0	0	0
ARGINASE_RXN_m_p4_GC	0	0	0	0	0
ARGINASE_RXN_m_p4_MC	0	0	0	0	0
ARGINASE_RXN_m_p5_GC	0	0	0	0	0
ARGINASE_RXN_m_p5_MC	0	0	0	0	0
ARGINASE_RXN_m_p6_GC	0	0	0	0	0
ARGINASE_RXN_m_p6_MC	0	0	0	0	0
ARGININE_TRNA_LIGASE_RXN_c_p1_GC	0	0	0	0	0
ARGININE_TRNA_LIGASE_RXN_c_p1_MC	0	0	0	0	0
ARGININE_TRNA_LIGASE_RXN_c_p2_GC	0	0	0	0	0
ARGININE_TRNA_LIGASE_RXN_c_p2_MC	0	0	0	0	0
ARGININE_TRNA_LIGASE_RXN_c_p3_GC	0	0	0	0	0
ARGININE_TRNA_LIGASE_RXN_c_p3_MC	0	0	0	0	0
ARGININE_TRNA_LIGASE_RXN_c_p4_GC	0	0	0	0	0
ARGININE_TRNA_LIGASE_RXN_c_p4_MC	0	0	0	0	0
ARGININE_TRNA_LIGASE_RXN_c_p5_GC	0	0	0	0	0
ARGININE_TRNA_LIGASE_RXN_c_p5_MC	0	0	0	0	0
ARGININE_TRNA_LIGASE_RXN_c_p6_GC	0	0	0	0	0
ARGININE_TRNA_LIGASE_RXN_c_p6_MC	0	0	0	0	0
ARGSUCCINLYA_RXN_p_p1_GC	0	0	0	0	0
ARGSUCCINLYA_RXN_p_p1_MC	2.73384e-05	2.73451e-05	2.73446e-05	2.73446e-05	2.73446e-05
ARGSUCCINLYA_RXN_p_p2_GC	0	0	0	0	0
ARGSUCCINLYA_RXN_p_p2_MC	0.000273384	0.000273451	0.000273446	0.000273446	0.000273446
ARGSUCCINLYA_RXN_p_p3_GC	0	0	0	0	0
ARGSUCCINLYA_RXN_p_p3_MC	2.73384e-05	2.73451e-05	2.73446e-05	2.73446e-05	2.73446e-05
ARGSUCCINLYA_RXN_p_p4_GC	0	0	0	0	0
ARGSUCCINLYA_RXN_p_p4_MC	9.11279e-06	9.11502e-06	9.11487e-06	9.11485e-06	9.11485e-06
ARGSUCCINLYA_RXN_p_p5_GC	0	0	0	0	0
ARGSUCCINLYA_RXN_p_p5_MC	9.11279e-05	9.11502e-05	9.11487e-05	9.11485e-05	9.11485e-05
ARGSUCCINLYA_RXN_p_p6_GC	0	0	0	0	0
ARGSUCCINLYA_RXN_p_p6_MC	9.11279e-06	9.11502e-06	9.11487e-06	9.11485e-06	9.11485e-06
ARGSUCCINSYN_RXN_p_p1_GC	0	0	0	0	0
ARGSUCCINSYN_RXN_p_p1_MC	2.73384e-05	2.73451e-05	2.73446e-05	2.73446e-05	2.73446e-05
ARGSUCCINSYN_RXN_p_p2_GC	0	0	0	0	0
ARGSUCCINSYN_RXN_p_p2_MC	0.000273384	0.000273451	0.000273446	0.000273446	0.000273446
ARGSUCCINSYN_RXN_p_p3_GC	0	0	0	0	0
ARGSUCCINSYN_RXN_p_p3_MC	2.73384e-05	2.73451e-05	2.73446e-05	2.73446e-05	2.73446e-05
ARGSUCCINSYN_RXN_p_p4_GC	0	0	0	0	0
ARGSUCCINSYN_RXN_p_p4_MC	9.11279e-06	9.11502e-06	9.11487e-06	9.11485e-06	9.11485e-06
ARGSUCCINSYN_RXN_p_p5_GC	0	0	0	0	0
ARGSUCCINSYN_RXN_p_p5_MC	9.11279e-05	9.11502e-05	9.11487e-05	9.11485e-05	9.11485e-05
ARGSUCCINSYN_RXN_p_p6_GC	0	0	0	0	0
ARGSUCCINSYN_RXN_p_p6_MC	9.11279e-06	9.11502e-06	9.11487e-06	9.11485e-06	9.11485e-06
ARG_CITRULLINE_mc_p1_GC	0	0	0	0	0
ARG_CITRULLINE_mc_p1_MC	0	0	0	0	0
ARG_CITRULLINE_mc_p2_GC	0	0	0	0	0
ARG_CITRULLINE_mc_p2_MC	0	0	0	0	0
ARG_CITRULLINE_mc_p3_GC	0	0	0	0	0
ARG_CITRULLINE_mc_p3_MC	0	0	0	0	0
ARG_CITRULLINE_mc_p4_GC	0	0	0	0	0
ARG_CITRULLINE_mc_p4_MC	0	0	0	0	0
ARG_CITRULLINE_mc_p5_GC	0	0	0	0	0
ARG_CITRULLINE_mc_p5_MC	0	0	0	0	0
ARG_CITRULLINE_mc_p6_GC	0	0	0	0	0
ARG_CITRULLINE_mc_p6_MC	0	0	0	0	0
ARG_HIS_mc_p1_GC	0	0	0	0	0
ARG_HIS_mc_p1_MC	0	0	0	0	0
ARG_HIS_mc_p2_GC	0	0	0	0	0
ARG_HIS_mc_p2_MC	0	0	0	0	0
ARG_HIS_mc_p3_GC	0	0	0	0	0
ARG_HIS_mc_p3_MC	0	0	0	0	0
ARG_HIS_mc_p4_GC	0	0	0	0	0
ARG_HIS_mc_p4_MC	0	0	0	0	0
ARG_HIS_mc_p5_GC	0	0	0	0	0
ARG_HIS_mc_p5_MC	0	0	0	0	0
ARG_HIS_mc_p6_GC	0	0	0	0	0
ARG_HIS_mc_p6_MC	0	0	0	0	0
ARG_LYS_mc_p1_GC	0	0	0	0	0
ARG_LYS_mc_p1_MC	0	0	0	0	0
ARG_LYS_mc_p2_GC	0	0	0	0	0
ARG_LYS_mc_p2_MC	0	0	0	0	0
ARG_LYS_mc_p3_GC	0	0	0	0	0
ARG_LYS_mc_p3_MC	0	0	0	0	0
ARG_LYS_mc_p4_GC	0	0	0	0	0
ARG_LYS_mc_p4_MC	0	0	0	0	0
ARG_LYS_mc_p5_GC	0	0	0	0	0
ARG_LYS_mc_p5_MC	0	0	0	0	0
ARG_LYS_mc_p6_GC	0	0	0	0	0
ARG_LYS_mc_p6_MC	0	0	0	0	0
ARG_ORNITHINE_mc_p1_GC	0	0	0	0	0
ARG_ORNITHINE_mc_p1_MC	0	0	0	0	0
ARG_ORNITHINE_mc_p2_GC	0	0	0	0	0
ARG_ORNITHINE_mc_p2_MC	0	0	0	0	0
ARG_ORNITHINE_mc_p3_GC	0	0	0	0	0
ARG_ORNITHINE_mc_p3_MC	0	0	0	0	0
ARG_ORNITHINE_mc_p4_GC	0	0	0	0	0
ARG_ORNITHINE_mc_p4_MC	-9.11279e-06	-9.11502e-06	-9.11487e-06	-9.11485e-06	-9.11485e-06
ARG_ORNITHINE_mc_p5_GC	0	0	0	0	0
ARG_ORNITHINE_mc_p5_MC	-9.11279e-05	-9.11502e-05	-9.11487e-05	-9.11485e-05	-9.11485e-05
ARG_ORNITHINE_mc_p6_GC	0	0	0	0	0
ARG_ORNITHINE_mc_p6_MC	-9.11279e-06	-9.11502e-06	-9.11487e-06	-9.11485e-06	-9.11485e-06
ARG_PROTON_rev_vc_p1_GC	0	0	0	0	0
ARG_PROTON_rev_vc_p1_MC	0	0	0	0	0
ARG_PROTON_rev_vc_p2_GC	0	0	0	0	0
ARG_PROTON_rev_vc_p2_MC	0	0	0	0	0
ARG_PROTON_rev_vc_p3_GC	0	0	0	0	0
ARG_PROTON_rev_vc_p3_MC	0	0	0	0	0
ARG_PROTON_rev_vc_p4_GC	0	0	0	0	0
ARG_PROTON_rev_vc_p4_MC	0	0	0	0	0
ARG_PROTON_rev_vc_p5_GC	0	0	0	0	0
ARG_PROTON_rev_vc_p5_MC	0	0	0	0	0
ARG_PROTON_rev_vc_p6_GC	0	0	0	0	0
ARG_PROTON_rev_vc_p6_MC	0	0	0	0	0
ARG_PROTON_vc_p1_GC	0	0	0	0	0
ARG_PROTON_vc_p1_MC	0	0	0	0	0
ARG_PROTON_vc_p2_GC	0	0	0	0	0
ARG_PROTON_vc_p2_MC	0	0	0	0	0
ARG_PROTON_vc_p3_GC	0	0	0	0	0
ARG_PROTON_vc_p3_MC	0	0	0	0	0
ARG_PROTON_vc_p4_GC	0	0	0	0	0
ARG_PROTON_vc_p4_MC	0	0	0	0	0
ARG_PROTON_vc_p5_GC	0	0	0	0	0
ARG_PROTON_vc_p5_MC	0	0	0	0	0
ARG_PROTON_vc_p6_GC	0	0	0	0	0
ARG_PROTON_vc_p6_MC	0	0	0	0	0
ARG_day_night_storage_GC	0	0	0	0	0
ARG_day_night_storage_MC	0	0	0	0	0
ARG_mc_p1_GC	0	0	0	0	0
ARG_mc_p1_MC	0	0	0	0	0
ARG_mc_p2_GC	0	0	0	0	0
ARG_mc_p2_MC	0	0	0	0	0
ARG_mc_p3_GC	0	0	0	0	0
ARG_mc_p3_MC	0	0	0	0	0
ARG_mc_p4_GC	0	0	0	0	0
ARG_mc_p4_MC	9.11279e-06	9.11502e-06	9.11487e-06	9.11485e-06	9.11485e-06
ARG_mc_p5_GC	0	0	0	0	0
ARG_mc_p5_MC	9.11279e-05	9.11502e-05	9.11487e-05	9.11485e-05	9.11485e-05
ARG_mc_p6_GC	0	0	0	0	0
ARG_mc_p6_MC	9.11279e-06	9.11502e-06	9.11487e-06	9.11485e-06	9.11485e-06
ARG_p1p2_storage_GC	0	0	0	0	0
ARG_p1p2_storage_MC	0	0	0	0	0
ARG_p2p3_storage_GC	0	0	0	0	0
ARG_p2p3_storage_MC	0	0	0	0	0
ARG_p4p5_storage_GC	0	0	0	0	0
ARG_p4p5_storage_MC	0	0	0	0	0
ARG_p5p6_storage_GC	0	0	0	0	0
ARG_p5p6_storage_MC	0	0	0	0	0
ARG_pc_p1_GC	0	0	0	0	0
ARG_pc_p1_MC	2.73384e-05	2.73451e-05	2.73446e-05	2.73446e-05	2.73446e-05
ARG_pc_p2_GC	0	0	0	0	0
ARG_pc_p2_MC	0.000273384	0.000273451	0.000273446	0.000273446	0.000273446
ARG_pc_p3_GC	0	0	0	0	0
ARG_pc_p3_MC	2.73384e-05	2.73451e-05	2.73446e-05	2.73446e-05	2.73446e-05
ARG_pc_p4_GC	0	0	0	0	0
ARG_pc_p4_MC	9.11279e-06	9.11502e-06	9.11487e-06	9.11485e-06	9.11485e-06
ARG_pc_p5_GC	0	0	0	0	0
ARG_pc_p5_MC	9.11279e-05	9.11502e-05	9.11487e-05	9.11485e-05	9.11485e-05
ARG_pc_p6_GC	0	0	0	0	0
ARG_pc_p6_MC	9.11279e-06	9.11502e-06	9.11487e-06	9.11485e-06	9.11485e-06
ASNSYNA_RXN_c_p1_GC	0	0	0	0	0
ASNSYNA_RXN_c_p1_MC	9.82703e-05	9.82944e-05	9.82928e-05	9.82926e-05	9.82926e-05
ASNSYNA_RXN_c_p2_GC	0	0	0	0	0
ASNSYNA_RXN_c_p2_MC	0.000982703	0.000982944	0.000982928	0.000982926	0.000982926
ASNSYNA_RXN_c_p3_GC	0	0	0	0	0
ASNSYNA_RXN_c_p3_MC	9.82703e-05	9.82944e-05	9.82928e-05	9.82926e-05	9.82926e-05
ASNSYNA_RXN_c_p4_GC	0	0	0	0	0
ASNSYNA_RXN_c_p4_MC	3.27568e-05	3.27648e-05	3.27643e-05	3.27642e-05	3.27642e-05
ASNSYNA_RXN_c_p5_GC	0	0	0	0	0
ASNSYNA_RXN_c_p5_MC	0.000327568	0.000327648	0.000327643	0.000327642	0.000327642
ASNSYNA_RXN_c_p6_GC	0	0	0	0	0
ASNSYNA_RXN_c_p6_MC	3.27568e-05	3.27648e-05	3.27643e-05	3.27642e-05	3.27642e-05
ASN_PROTON_rev_vc_p1_GC	0	0	0	0	0
ASN_PROTON_rev_vc_p1_MC	0	0	0	0	0
ASN_PROTON_rev_vc_p2_GC	0	0	0	0	0
ASN_PROTON_rev_vc_p2_MC	0	0	0	0	0
ASN_PROTON_rev_vc_p3_GC	0	0	0	0	0
ASN_PROTON_rev_vc_p3_MC	0	0	0	0	0
ASN_PROTON_rev_vc_p4_GC	0	0	0	0	0
ASN_PROTON_rev_vc_p4_MC	0	0	0	0	0
ASN_PROTON_rev_vc_p5_GC	0	0	0	0	0
ASN_PROTON_rev_vc_p5_MC	0	0	0	0	0
ASN_PROTON_rev_vc_p6_GC	0	0	0	0	0
ASN_PROTON_rev_vc_p6_MC	0	0	0	0	0
ASN_PROTON_vc_p1_GC	0	0	0	0	0
ASN_PROTON_vc_p1_MC	0	0	0	0	0
ASN_PROTON_vc_p2_GC	0	0	0	0	0
ASN_PROTON_vc_p2_MC	0	0	0	0	0
ASN_PROTON_vc_p3_GC	0	0	0	0	0
ASN_PROTON_vc_p3_MC	0	0	0	0	0
ASN_PROTON_vc_p4_GC	0	0	0	0	0
ASN_PROTON_vc_p4_MC	0	0	0	0	0
ASN_PROTON_vc_p5_GC	0	0	0	0	0
ASN_PROTON_vc_p5_MC	0	0	0	0	0
ASN_PROTON_vc_p6_GC	0	0	0	0	0
ASN_PROTON_vc_p6_MC	0	0	0	0	0
ASN_day_night_storage_GC	0	0	0	0	0
ASN_day_night_storage_MC	0	0	0	0	0
ASN_p1p2_storage_GC	0	0	0	0	0
ASN_p1p2_storage_MC	0	0	0	0	0
ASN_p2p3_storage_GC	0	0	0	0	0
ASN_p2p3_storage_MC	0	0	0	0	0
ASN_p4p5_storage_GC	0	0	0	0	0
ASN_p4p5_storage_MC	0	0	0	0	0
ASN_p5p6_storage_GC	0	0	0	0	0
ASN_p5p6_storage_MC	0	0	0	0	0
ASPAMINOTRANS_RXN_c_p1_GC	0	0	0	0	0
ASPAMINOTRANS_RXN_c_p1_MC	-0.00141642	-0.00141677	-0.00141675	-0.00141674	-0.00141674
ASPAMINOTRANS_RXN_c_p2_GC	0	0	0	0	0
ASPAMINOTRANS_RXN_c_p2_MC	-0.0173916	-0.0173959	-0.0173956	-0.0173956	-0.0173956
ASPAMINOTRANS_RXN_c_p3_GC	0	0	0	0	0
ASPAMINOTRANS_RXN_c_p3_MC	-0.00102334	-0.00102359	-0.00102358	-0.00102357	-0.00102357
ASPAMINOTRANS_RXN_c_p4_GC	0	0	0	0	0
ASPAMINOTRANS_RXN_c_p4_MC	0	-0.000182054	0	-0.000182051	-0.000182051
ASPAMINOTRANS_RXN_c_p5_GC	0	0	0	0	0
ASPAMINOTRANS_RXN_c_p5_MC	0	-0.00182054	0	0	0
ASPAMINOTRANS_RXN_c_p6_GC	0	0	0	0	0
ASPAMINOTRANS_RXN_c_p6_MC	-0.000182009	0	0	0	0
ASPAMINOTRANS_RXN_m_p1_GC	0	0	0	0	0
ASPAMINOTRANS_RXN_m_p1_MC	0	0	0	0	0
ASPAMINOTRANS_RXN_m_p2_GC	0	0	0	0	0
ASPAMINOTRANS_RXN_m_p2_MC	0	0	0	0	0
ASPAMINOTRANS_RXN_m_p3_GC	0	0	0	0	0
ASPAMINOTRANS_RXN_m_p3_MC	0	0	0	0	0
ASPAMINOTRANS_RXN_m_p4_GC	0	0	0	0	0
ASPAMINOTRANS_RXN_m_p4_MC	-0.000182009	0	-0.000182051	0	0
ASPAMINOTRANS_RXN_m_p5_GC	0	0	0	0	0
ASPAMINOTRANS_RXN_m_p5_MC	-0.00182009	0	-0.00182051	-0.00182051	-0.00182051
ASPAMINOTRANS_RXN_m_p6_GC	0	0	0	0	0
ASPAMINOTRANS_RXN_m_p6_MC	0	-0.000182054	-0.000182051	-0.000182051	-0.000182051
ASPAMINOTRANS_RXN_p_p1_GC	0	0	0	0	0
ASPAMINOTRANS_RXN_p_p1_MC	2.73384e-05	2.73451e-05	2.73446e-05	2.73446e-05	2.73446e-05
ASPAMINOTRANS_RXN_p_p2_GC	0	0	0	0	0
ASPAMINOTRANS_RXN_p_p2_MC	0.000273384	0.000273451	0.000273446	0.000273446	0.000273446
ASPAMINOTRANS_RXN_p_p3_GC	0	0	0	0	0
ASPAMINOTRANS_RXN_p_p3_MC	2.73384e-05	2.73451e-05	2.73446e-05	2.73446e-05	2.73446e-05
ASPAMINOTRANS_RXN_p_p4_GC	0	0	0	0	0
ASPAMINOTRANS_RXN_p_p4_MC	0	0	0	0	0
ASPAMINOTRANS_RXN_p_p5_GC	0	0	0	0	0
ASPAMINOTRANS_RXN_p_p5_MC	0	0	0	0	0
ASPAMINOTRANS_RXN_p_p6_GC	0	0	0	0	0
ASPAMINOTRANS_RXN_p_p6_MC	0	0	0	0	0
ASPAMINOTRANS_RXN_x_p1_GC	0	0	0	0	0
ASPAMINOTRANS_RXN_x_p1_MC	0	0	0	0	0
ASPAMINOTRANS_RXN_x_p2_GC	0	0	0	0	0
ASPAMINOTRANS_RXN_x_p2_MC	0	0	0	0	0
ASPAMINOTRANS_RXN_x_p3_GC	0	0	0	0	0
ASPAMINOTRANS_RXN_x_p3_MC	0	0	0	0	0
ASPAMINOTRANS_RXN_x_p4_GC	0	0	0	0	0
ASPAMINOTRANS_RXN_x_p4_MC	0	0	0	0	0
ASPAMINOTRANS_RXN_x_p5_GC	0	0	0	0	0
ASPAMINOTRANS_RXN_x_p5_MC	0	0	0	0	0
ASPAMINOTRANS_RXN_x_p6_GC	0	0	0	0	0
ASPAMINOTRANS_RXN_x_p6_MC	0	0	0	0	0
ASPARAGHYD_RXN_c_p1_GC	0	0	0	0	0
ASPARAGHYD_RXN_c_p1_MC	0	0	0	0	0
ASPARAGHYD_RXN_c_p2_GC	0	0	0	0	0
ASPARAGHYD_RXN_c_p2_MC	0	0	0	0	0
ASPARAGHYD_RXN_c_p3_GC	0	0	0	0	0
ASPARAGHYD_RXN_c_p3_MC	0	0	0	0	0
ASPARAGHYD_RXN_c_p4_GC	0	0	0	0	0
ASPARAGHYD_RXN_c_p4_MC	0	0	0	0	0
ASPARAGHYD_RXN_c_p5_GC	0	0	0	0	0
ASPARAGHYD_RXN_c_p5_MC	0	0	0	0	0
ASPARAGHYD_RXN_c_p6_GC	0	0	0	0	0
ASPARAGHYD_RXN_c_p6_MC	0	0	0	0	0
ASPARAGINE_TRNA_LIGASE_RXN_c_p1_GC	0	0	0	0	0
ASPARAGINE_TRNA_LIGASE_RXN_c_p1_MC	0	0	0	0	0
ASPARAGINE_TRNA_LIGASE_RXN_c_p2_GC	0	0	0	0	0
ASPARAGINE_TRNA_LIGASE_RXN_c_p2_MC	0	0	0	0	0
ASPARAGINE_TRNA_LIGASE_RXN_c_p3_GC	0	0	0	0	0
ASPARAGINE_TRNA_LIGASE_RXN_c_p3_MC	0	0	0	0	0
ASPARAGINE_TRNA_LIGASE_RXN_c_p4_GC	0	0	0	0	0
ASPARAGINE_TRNA_LIGASE_RXN_c_p4_MC	0	0	0	0	0
ASPARAGINE_TRNA_LIGASE_RXN_c_p5_GC	0	0	0	0	0
ASPARAGINE_TRNA_LIGASE_RXN_c_p5_MC	0	0	0	0	0
ASPARAGINE_TRNA_LIGASE_RXN_c_p6_GC	0	0	0	0	0
ASPARAGINE_TRNA_LIGASE_RXN_c_p6_MC	0	0	0	0	0
ASPARTATEKIN_RXN_p_p1_GC	0	0	0	0	0
ASPARTATEKIN_RXN_p_p1_MC	0.000843056	0.000843263	0.000843249	0.000843247	0.000843247
ASPARTATEKIN_RXN_p_p2_GC	0	0	0	0	0
ASPARTATEKIN_RXN_p_p2_MC	0.011658	0.0116608	0.0116606	0.0116606	0.0116606
ASPARTATEKIN_RXN_p_p3_GC	0	0	0	0	0
ASPARTATEKIN_RXN_p_p3_MC	0.000449975	0.000450085	0.000450078	0.000450077	0.000450077
ASPARTATEKIN_RXN_p_p4_GC	0	0	0	0	0
ASPARTATEKIN_RXN_p_p4_MC	0	0	0	0	0
ASPARTATEKIN_RXN_p_p5_GC	0	0	0	0	0
ASPARTATEKIN_RXN_p_p5_MC	0	0	0	0	0
ASPARTATEKIN_RXN_p_p6_GC	0	0	0	0	0
ASPARTATEKIN_RXN_p_p6_MC	0	0	0	0	0
ASPARTATE_SEMIALDEHYDE_DEHYDROGENASE_RXN_p_p1_GC	0	0	0	0	0
ASPARTATE_SEMIALDEHYDE_DEHYDROGENASE_RXN_p_p1_MC	0.000843056	0.000843263	0.000843249	0.000843247	0.000843247
ASPARTATE_SEMIALDEHYDE_DEHYDROGENASE_RXN_p_p2_GC	0	0	0	0	0
ASPARTATE_SEMIALDEHYDE_DEHYDROGENASE_RXN_p_p2_MC	0.011658	0.0116608	0.0116606	0.0116606	0.0116606
ASPARTATE_SEMIALDEHYDE_DEHYDROGENASE_RXN_p_p3_GC	0	0	0	0	0
ASPARTATE_SEMIALDEHYDE_DEHYDROGENASE_RXN_p_p3_MC	0.000449975	0.000450085	0.000450078	0.000450077	0.000450077
ASPARTATE_SEMIALDEHYDE_DEHYDROGENASE_RXN_p_p4_GC	0	0	0	0	0
ASPARTATE_SEMIALDEHYDE_DEHYDROGENASE_RXN_p_p4_MC	0	0	0	0	0
ASPARTATE_SEMIALDEHYDE_DEHYDROGENASE_RXN_p_p5_GC	0	0	0	0	0
ASPARTATE_SEMIALDEHYDE_DEHYDROGENASE_RXN_p_p5_MC	0	0	0	0	0
ASPARTATE_SEMIALDEHYDE_DEHYDROGENASE_RXN_p_p6_GC	0	0	0	0	0
ASPARTATE_SEMIALDEHYDE_DEHYDROGENASE_RXN_p_p6_MC	0	0	0	0	0
ASPARTATE_TRNA_LIGASE_RXN_c_p1_GC	0	0	0	0	0
ASPARTATE_TRNA_LIGASE_RXN_c_p1_MC	0	0	0	0	0
ASPARTATE_TRNA_LIGASE_RXN_c_p2_GC	0	0	0	0	0
ASPARTATE_TRNA_LIGASE_RXN_c_p2_MC	0	0	0	0	0
ASPARTATE_TRNA_LIGASE_RXN_c_p3_GC	0	0	0	0	0
ASPARTATE_TRNA_LIGASE_RXN_c_p3_MC	0	0	0	0	0
ASPARTATE_TRNA_LIGASE_RXN_c_p4_GC	0	0	0	0	0
ASPARTATE_TRNA_LIGASE_RXN_c_p4_MC	0	0	0	0	0
ASPARTATE_TRNA_LIGASE_RXN_c_p5_GC	0	0	0	0	0
ASPARTATE_TRNA_LIGASE_RXN_c_p5_MC	0	0	0	0	0
ASPARTATE_TRNA_LIGASE_RXN_c_p6_GC	0	0	0	0	0
ASPARTATE_TRNA_LIGASE_RXN_c_p6_MC	0	0	0	0	0
ASPCARBTRANS_RXN_p_p1_GC	0	0	0	0	0
ASPCARBTRANS_RXN_p_p1_MC	0	0	0	0	0
ASPCARBTRANS_RXN_p_p2_GC	0	0	0	0	0
ASPCARBTRANS_RXN_p_p2_MC	0	0	0	0	0
ASPCARBTRANS_RXN_p_p3_GC	0	0	0	0	0
ASPCARBTRANS_RXN_p_p3_MC	0	0	0	0	0
ASPCARBTRANS_RXN_p_p4_GC	0	0	0	0	0
ASPCARBTRANS_RXN_p_p4_MC	0	0	0	0	0
ASPCARBTRANS_RXN_p_p5_GC	0	0	0	0	0
ASPCARBTRANS_RXN_p_p5_MC	0	0	0	0	0
ASPCARBTRANS_RXN_p_p6_GC	0	0	0	0	0
ASPCARBTRANS_RXN_p_p6_MC	0	0	0	0	0
ATPPHOSPHORIBOSYLTRANS_RXN_p_p1_GC	0	0	0	0	0
ATPPHOSPHORIBOSYLTRANS_RXN_p_p1_MC	2.73384e-05	2.73451e-05	2.73446e-05	2.73446e-05	2.73446e-05
ATPPHOSPHORIBOSYLTRANS_RXN_p_p2_GC	0	0	0	0	0
ATPPHOSPHORIBOSYLTRANS_RXN_p_p2_MC	0.000273384	0.000273451	0.000273446	0.000273446	0.000273446
ATPPHOSPHORIBOSYLTRANS_RXN_p_p3_GC	0	0	0	0	0
ATPPHOSPHORIBOSYLTRANS_RXN_p_p3_MC	2.73384e-05	2.73451e-05	2.73446e-05	2.73446e-05	2.73446e-05
ATPPHOSPHORIBOSYLTRANS_RXN_p_p4_GC	0	0	0	0	0
ATPPHOSPHORIBOSYLTRANS_RXN_p_p4_MC	9.11279e-06	9.11502e-06	9.11487e-06	9.11485e-06	9.11485e-06
ATPPHOSPHORIBOSYLTRANS_RXN_p_p5_GC	0	0	0	0	0
ATPPHOSPHORIBOSYLTRANS_RXN_p_p5_MC	9.11279e-05	9.11502e-05	9.11487e-05	9.11485e-05	9.11485e-05
ATPPHOSPHORIBOSYLTRANS_RXN_p_p6_GC	0	0	0	0	0
ATPPHOSPHORIBOSYLTRANS_RXN_p_p6_MC	9.11279e-06	9.11502e-06	9.11487e-06	9.11485e-06	9.11485e-06
ATP_ADP_Pi_pc_p1_GC	0.87067	0.939978	0.936851	0.936535	0.936535
ATP_ADP_Pi_pc_p1_MC	0.277009	0.323732	0.322896	0.322895	0.322895
ATP_ADP_Pi_pc_p2_GC	24.0041	24.2724	24.2567	24.2555	24.2555
ATP_ADP_Pi_pc_p2_MC	-7.47781	-7.36931	-7.36934	-7.4775	-7.4775
ATP_ADP_Pi_pc_p3_GC	0.495052	0.531062	0.529437	0.529273	0.529273
ATP_ADP_Pi_pc_p3_MC	0.693326	0.693338	0.712865	0.693337	0.693337
ATP_ADP_Pi_pc_p4_GC	0	0	0	0	0
ATP_ADP_Pi_pc_p4_MC	0	0	0	0	0
ATP_ADP_Pi_pc_p5_GC	0	0	0	0	0
ATP_ADP_Pi_pc_p5_MC	0	0	0	0	0
ATP_ADP_Pi_pc_p6_GC	0	0	0	0	0
ATP_ADP_Pi_pc_p6_MC	0	0	0	0	0
ATP_ADP_mc_p1_GC	4.47393	4.43007	4.43205	4.43225	4.43225
ATP_ADP_mc_p1_MC	0.701558	0.654869	0.654869	0.654868	0.654868
ATP_ADP_mc_p2_GC	36.3608	36.0731	36.0859	36.0872	36.0872
ATP_ADP_mc_p2_MC	22.2765	22.1681	22.2763	22.2763	22.2763
ATP_ADP_mc_p3_GC	4.77353	4.74191	4.74333	4.74348	4.74348
ATP_ADP_mc_p3_MC	0.761387	0.761406	0.741877	0.761405	0.761405
ATP_ADP_mc_p4_GC	4.46575	4.48278	4.49652	4.49789	4.49789
ATP_ADP_mc_p4_MC	1.30107	1.30106	1.28089	1.27888	1.27888
ATP_ADP_mc_p5_GC	54.04	54.0654	54.1582	54.1671	54.1671
ATP_ADP_mc_p5_MC	15.0215	15.0218	15.0419	15.0444	15.0444
ATP_ADP_mc_p6_GC	5.83945	5.92544	5.91956	5.91897	5.91897
ATP_ADP_mc_p6_MC	1.84497	1.84498	1.84498	1.84455	1.84455
ATP_AMP_mc_p1_GC	0	0	0	0	0
ATP_AMP_mc_p1_MC	9.82703e-05	9.82944e-05	9.82928e-05	9.82926e-05	9.82926e-05
ATP_AMP_mc_p2_GC	0	0	0	0	0
ATP_AMP_mc_p2_MC	1.52761	1.5276	1.5276	1.5276	1.5276
ATP_AMP_mc_p3_GC	0.128896	0.127279	0.127352	0.127359	0.127359
ATP_AMP_mc_p3_MC	9.82703e-05	9.82944e-05	9.82928e-05	9.82926e-05	9.82926e-05
ATP_AMP_mc_p4_GC	0.932853	1.00286	1.05771	1.06319	1.06319
ATP_AMP_mc_p4_MC	3.27568e-05	3.27648e-05	3.27643e-05	3.27642e-05	3.27642e-05
ATP_AMP_mc_p5_GC	1.08844	1.01532	0.961425	0.956107	0.956108
ATP_AMP_mc_p5_MC	0.000327568	0.000327648	0.000327643	0.000327642	0.000327642
ATP_AMP_mc_p6_GC	0	0	0	0	0
ATP_AMP_mc_p6_MC	3.27568e-05	3.27648e-05	3.27643e-05	3.27642e-05	3.27642e-05
ATP_CITRATE_PRO_S_LYASE_RXN_c_p1_GC	0	0	0	0	0
ATP_CITRATE_PRO_S_LYASE_RXN_c_p1_MC	2.73384e-05	2.73451e-05	2.73446e-05	2.73446e-05	2.73446e-05
ATP_CITRATE_PRO_S_LYASE_RXN_c_p2_GC	0	0	0	0	0
ATP_CITRATE_PRO_S_LYASE_RXN_c_p2_MC	0.000410075	0.000410176	0.000410169	0.000410168	0.000410168
ATP_CITRATE_PRO_S_LYASE_RXN_c_p3_GC	0	0	0	0	0
ATP_CITRATE_PRO_S_LYASE_RXN_c_p3_MC	0	0	0	0	0
ATP_CITRATE_PRO_S_LYASE_RXN_c_p4_GC	0	0	0	0	0
ATP_CITRATE_PRO_S_LYASE_RXN_c_p4_MC	0	0	0	0	0
ATP_CITRATE_PRO_S_LYASE_RXN_c_p5_GC	0	0	0	0	0
ATP_CITRATE_PRO_S_LYASE_RXN_c_p5_MC	0	0	0	0	0
ATP_CITRATE_PRO_S_LYASE_RXN_c_p6_GC	0	0	0	0	0
ATP_CITRATE_PRO_S_LYASE_RXN_c_p6_MC	0	0	0	0	0
ATP_pc_p1_GC	0	0	0	0	0
ATP_pc_p1_MC	0	0	0	0	0
ATP_pc_p2_GC	0	0	0	0	0
ATP_pc_p2_MC	0	0	0	0	0
ATP_pc_p3_GC	0	0	0	0	0
ATP_pc_p3_MC	0	0	0	0	0
ATP_pc_p4_GC	0	0	0	0	0
ATP_pc_p4_MC	0	0	0	0	0
ATP_pc_p5_GC	0	0	0	0	0
ATP_pc_p5_MC	0	0	0	0	0
ATP_pc_p6_GC	0	0	0	0	0
ATP_pc_p6_MC	0	0	0	0	0
ATPase_tx_p1_GC	5.92285	5.92285	5.92285	5.92285	5.92285
ATPase_tx_p1_MC	0.708333	0.708333	0.708333	0.708333	0.708333
ATPase_tx_p2_GC	59.2285	59.2285	59.2285	59.2285	59.2285
ATPase_tx_p2_MC	7.08333	7.08333	7.08333	7.08333	7.08333
ATPase_tx_p3_GC	5.92285	5.92285	5.92285	5.92285	5.92285
ATPase_tx_p3_MC	0.708333	0.708333	0.708333	0.708333	0.708333
ATPase_tx_p4_GC	5.92285	5.92285	5.92285	5.92285	5.92285
ATPase_tx_p4_MC	0.708333	0.708333	0.708333	0.708333	0.708333
ATPase_tx_p5_GC	59.2285	59.2285	59.2285	59.2285	59.2285
ATPase_tx_p5_MC	7.08333	7.08333	7.08333	7.08333	7.08333
ATPase_tx_p6_GC	5.92285	5.92285	5.92285	5.92285	5.92285
ATPase_tx_p6_MC	0.708333	0.708333	0.708333	0.708333	0.708333
A_B_oxidation_x_p1_GC	0	0	0	0	0
A_B_oxidation_x_p1_MC	0	0	0	0	0
A_B_oxidation_x_p2_GC	0	0	0	0	0
A_B_oxidation_x_p2_MC	0	0	0	0	0
A_B_oxidation_x_p3_GC	0	0	0	0	0
A_B_oxidation_x_p3_MC	0	0	0	0	0
A_B_oxidation_x_p4_GC	0	0	0	0	0
A_B_oxidation_x_p4_MC	0	0	0	0	0
A_B_oxidation_x_p5_GC	0	0	0	0	0
A_B_oxidation_x_p5_MC	0	0	0	0	0
A_B_oxidation_x_p6_GC	0	0	0	0	0
A_B_oxidation_x_p6_MC	0	0	0	0	0
Aperture_p1	7.6	7.6	7.6	7.6	7.6
Aperture_p2	7.6	7.6	7.6	7.6	7.6
Aperture_p3	7.6	7.6	7.6	7.6	7.6
Aperture_p4	3.1451	3.1451	2.92861	2.90696	2.90696
Aperture_p5	5.06765	5.06765	5.08985	5.09207	5.09207
Aperture_p6	7.6	7.6	7.6	7.6	7.6
AraCore_Biomass_tx_p1_GC	0	0	0	0	0
AraCore_Biomass_tx_p1_MC	0	0	0	0	0
AraCore_Biomass_tx_p2_GC	0	0	0	0	0
AraCore_Biomass_tx_p2_MC	0	0	0	0	0
AraCore_Biomass_tx_p3_GC	0	0	0	0	0
AraCore_Biomass_tx_p3_MC	0	0	0	0	0
AraCore_Biomass_tx_p4_GC	0	0	0	0	0
AraCore_Biomass_tx_p4_MC	0	0	0	0	0
AraCore_Biomass_tx_p5_GC	0	0	0	0	0
AraCore_Biomass_tx_p5_MC	0	0	0	0	0
AraCore_Biomass_tx_p6_GC	0	0	0	0	0
AraCore_Biomass_tx_p6_MC	0	0	0	0	0
BHBDCLOS_RXN_x_p1_GC	0	0	0	0	0
BHBDCLOS_RXN_x_p1_MC	0	0	0	0	0
BHBDCLOS_RXN_x_p2_GC	0	0	0	0	0
BHBDCLOS_RXN_x_p2_MC	0	0	0	0	0
BHBDCLOS_RXN_x_p3_GC	0	0	0	0	0
BHBDCLOS_RXN_x_p3_MC	0	0	0	0	0
BHBDCLOS_RXN_x_p4_GC	0	0	0	0	0
BHBDCLOS_RXN_x_p4_MC	0	0	0	0	0
BHBDCLOS_RXN_x_p5_GC	0	0	0	0	0
BHBDCLOS_RXN_x_p5_MC	0	0	0	0	0
BHBDCLOS_RXN_x_p6_GC	0	0	0	0	0
BHBDCLOS_RXN_x_p6_MC	0	0	0	0	0
BRANCHED_CHAINAMINOTRANSFERILEU_RXN_m_p1_GC	0	0	0	0	0
BRANCHED_CHAINAMINOTRANSFERILEU_RXN_m_p1_MC	0	0	0	0	0
BRANCHED_CHAINAMINOTRANSFERILEU_RXN_m_p2_GC	0	0	0	0	0
BRANCHED_CHAINAMINOTRANSFERILEU_RXN_m_p2_MC	0	0	0	0	0
BRANCHED_CHAINAMINOTRANSFERILEU_RXN_m_p3_GC	0	0	0	0	0
BRANCHED_CHAINAMINOTRANSFERILEU_RXN_m_p3_MC	0	0	0	0	0
BRANCHED_CHAINAMINOTRANSFERILEU_RXN_m_p4_GC	0	0	0	0	0
BRANCHED_CHAINAMINOTRANSFERILEU_RXN_m_p4_MC	0	0	0	0	0
BRANCHED_CHAINAMINOTRANSFERILEU_RXN_m_p5_GC	0	0	0	0	0
BRANCHED_CHAINAMINOTRANSFERILEU_RXN_m_p5_MC	0	0	0	0	0
BRANCHED_CHAINAMINOTRANSFERILEU_RXN_m_p6_GC	0	0	0	0	0
BRANCHED_CHAINAMINOTRANSFERILEU_RXN_m_p6_MC	0	0	0	0	0
BRANCHED_CHAINAMINOTRANSFERILEU_RXN_p_p1_GC	0	0	0	0	0
BRANCHED_CHAINAMINOTRANSFERILEU_RXN_p_p1_MC	-0.000113787	-0.000113815	-0.000113813	-0.000113813	-0.000113813
BRANCHED_CHAINAMINOTRANSFERILEU_RXN_p_p2_GC	0	0	0	0	0
BRANCHED_CHAINAMINOTRANSFERILEU_RXN_p_p2_MC	-0.0017068	-0.00170722	-0.00170719	-0.00170719	-0.00170719
BRANCHED_CHAINAMINOTRANSFERILEU_RXN_p_p3_GC	0	0	0	0	0
BRANCHED_CHAINAMINOTRANSFERILEU_RXN_p_p3_MC	0	0	0	0	0
BRANCHED_CHAINAMINOTRANSFERILEU_RXN_p_p4_GC	0	0	0	0	0
BRANCHED_CHAINAMINOTRANSFERILEU_RXN_p_p4_MC	0	0	0	0	0
BRANCHED_CHAINAMINOTRANSFERILEU_RXN_p_p5_GC	0	0	0	0	0
BRANCHED_CHAINAMINOTRANSFERILEU_RXN_p_p5_MC	0	0	0	0	0
BRANCHED_CHAINAMINOTRANSFERILEU_RXN_p_p6_GC	0	0	0	0	0
BRANCHED_CHAINAMINOTRANSFERILEU_RXN_p_p6_MC	0	0	0	0	0
BRANCHED_CHAINAMINOTRANSFERLEU_RXN_m_p1_GC	0	0	0	0	0
BRANCHED_CHAINAMINOTRANSFERLEU_RXN_m_p1_MC	0	0	0	0	0
BRANCHED_CHAINAMINOTRANSFERLEU_RXN_m_p2_GC	0	0	0	0	0
BRANCHED_CHAINAMINOTRANSFERLEU_RXN_m_p2_MC	0	0	0	0	0
BRANCHED_CHAINAMINOTRANSFERLEU_RXN_m_p3_GC	0	0	0	0	0
BRANCHED_CHAINAMINOTRANSFERLEU_RXN_m_p3_MC	0	0	0	0	0
BRANCHED_CHAINAMINOTRANSFERLEU_RXN_m_p4_GC	0	0	0	0	0
BRANCHED_CHAINAMINOTRANSFERLEU_RXN_m_p4_MC	0	0	0	0	0
BRANCHED_CHAINAMINOTRANSFERLEU_RXN_m_p5_GC	0	0	0	0	0
BRANCHED_CHAINAMINOTRANSFERLEU_RXN_m_p5_MC	0	0	0	0	0
BRANCHED_CHAINAMINOTRANSFERLEU_RXN_m_p6_GC	0	0	0	0	0
BRANCHED_CHAINAMINOTRANSFERLEU_RXN_m_p6_MC	0	0	0	0	0
BRANCHED_CHAINAMINOTRANSFERLEU_RXN_p_p1_GC	0	0	0	0	0
BRANCHED_CHAINAMINOTRANSFERLEU_RXN_p_p1_MC	-0.000134475	-0.000134508	-0.000134506	-0.000134506	-0.000134506
BRANCHED_CHAINAMINOTRANSFERLEU_RXN_p_p2_GC	0	0	0	0	0
BRANCHED_CHAINAMINOTRANSFERLEU_RXN_p_p2_MC	-0.00147923	-0.00147959	-0.00147957	-0.00147956	-0.00147956
BRANCHED_CHAINAMINOTRANSFERLEU_RXN_p_p3_GC	0	0	0	0	0
BRANCHED_CHAINAMINOTRANSFERLEU_RXN_p_p3_MC	0	0	0	0	0
BRANCHED_CHAINAMINOTRANSFERLEU_RXN_p_p4_GC	0	0	0	0	0
BRANCHED_CHAINAMINOTRANSFERLEU_RXN_p_p4_MC	-4.48251e-05	-4.48361e-05	-4.48353e-05	-4.48352e-05	-4.48352e-05
BRANCHED_CHAINAMINOTRANSFERLEU_RXN_p_p5_GC	0	0	0	0	0
BRANCHED_CHAINAMINOTRANSFERLEU_RXN_p_p5_MC	-0.000448251	-0.000448361	-0.000448353	-0.000448352	-0.000448352
BRANCHED_CHAINAMINOTRANSFERLEU_RXN_p_p6_GC	0	0	0	0	0
BRANCHED_CHAINAMINOTRANSFERLEU_RXN_p_p6_MC	-4.48251e-05	-4.48361e-05	-4.48353e-05	-4.48352e-05	-4.48352e-05
BRANCHED_CHAINAMINOTRANSFERVAL_RXN_m_p1_GC	0	0	0	0	0
BRANCHED_CHAINAMINOTRANSFERVAL_RXN_m_p1_MC	0	0	0	0	0
BRANCHED_CHAINAMINOTRANSFERVAL_RXN_m_p2_GC	0	0	0	0	0
BRANCHED_CHAINAMINOTRANSFERVAL_RXN_m_p2_MC	0	0	0	0	0
BRANCHED_CHAINAMINOTRANSFERVAL_RXN_m_p3_GC	0	0	0	0	0
BRANCHED_CHAINAMINOTRANSFERVAL_RXN_m_p3_MC	0	0	0	0	0
BRANCHED_CHAINAMINOTRANSFERVAL_RXN_m_p4_GC	0	0	0	0	0
BRANCHED_CHAINAMINOTRANSFERVAL_RXN_m_p4_MC	0	0	0	0	0
BRANCHED_CHAINAMINOTRANSFERVAL_RXN_m_p5_GC	0	0	0	0	0
BRANCHED_CHAINAMINOTRANSFERVAL_RXN_m_p5_MC	0	0	0	0	0
BRANCHED_CHAINAMINOTRANSFERVAL_RXN_m_p6_GC	0	0	0	0	0
BRANCHED_CHAINAMINOTRANSFERVAL_RXN_m_p6_MC	0	0	0	0	0
BRANCHED_CHAINAMINOTRANSFERVAL_RXN_p_p1_GC	0	0	0	0	0
BRANCHED_CHAINAMINOTRANSFERVAL_RXN_p_p1_MC	-0.000181024	-0.000181069	-0.000181066	-0.000181065	-0.000181065
BRANCHED_CHAINAMINOTRANSFERVAL_RXN_p_p2_GC	0	0	0	0	0
BRANCHED_CHAINAMINOTRANSFERVAL_RXN_p_p2_MC	-0.00325327	-0.00325406	-0.00325401	-0.003254	-0.003254
BRANCHED_CHAINAMINOTRANSFERVAL_RXN_p_p3_GC	0	0	0	0	0
BRANCHED_CHAINAMINOTRANSFERVAL_RXN_p_p3_MC	0	0	0	0	0
BRANCHED_CHAINAMINOTRANSFERVAL_RXN_p_p4_GC	0	0	0	0	0
BRANCHED_CHAINAMINOTRANSFERVAL_RXN_p_p4_MC	4.48251e-05	4.48361e-05	4.48353e-05	4.48352e-05	4.48352e-05
BRANCHED_CHAINAMINOTRANSFERVAL_RXN_p_p5_GC	0	0	0	0	0
BRANCHED_CHAINAMINOTRANSFERVAL_RXN_p_p5_MC	0.000448251	0.000448361	0.000448353	0.000448352	0.000448352
BRANCHED_CHAINAMINOTRANSFERVAL_RXN_p_p6_GC	0	0	0	0	0
BRANCHED_CHAINAMINOTRANSFERVAL_RXN_p_p6_MC	4.48251e-05	4.48361e-05	4.48353e-05	4.48352e-05	4.48352e-05
Beta_Oxidation_x_p1_GC	0	0	0	0	0
Beta_Oxidation_x_p1_MC	0	0	0	0	0
Beta_Oxidation_x_p2_GC	0	0	0	0	0
Beta_Oxidation_x_p2_MC	0	0	0	0	0
Beta_Oxidation_x_p3_GC	0	0	0	0	0
Beta_Oxidation_x_p3_MC	0	0	0	0	0
Beta_Oxidation_x_p4_GC	0	0	0	0	0
Beta_Oxidation_x_p4_MC	0	0	0	0	0
Beta_Oxidation_x_p5_GC	0	0	0	0	0
Beta_Oxidation_x_p5_MC	0	0	0	0	0
Beta_Oxidation_x_p6_GC	0	0	0	0	0
Beta_Oxidation_x_p6_MC	0	0	0	0	0
Biomass_tx_p1_GC	0	0	0	0	0
Biomass_tx_p1_MC	0	0	0	0	0
Biomass_tx_p2_GC	0	0	0	0	0
Biomass_tx_p2_MC	0	0	0	0	0
Biomass_tx_p3_GC	0	0	0	0	0
Biomass_tx_p3_MC	0	0	0	0	0
Biomass_tx_p4_GC	0	0	0	0	0
Biomass_tx_p4_MC	0	0	0	0	0
Biomass_tx_p5_GC	0	0	0	0	0
Biomass_tx_p5_MC	0	0	0	0	0
Biomass_tx_p6_GC	0	0	0	0	0
Biomass_tx_p6_MC	0	0	0	0	0
CA2_rev_vc_p1_GC	0	0	0	0	0
CA2_rev_vc_p1_MC	0	0	0	0	0
CA2_rev_vc_p2_GC	0	0	0	0	0
CA2_rev_vc_p2_MC	0	0	0	0	0
CA2_rev_vc_p3_GC	0	0	0	0	0
CA2_rev_vc_p3_MC	0	0	0	0	0
CA2_rev_vc_p4_GC	0	0	0	0	0
CA2_rev_vc_p4_MC	0	0	0	0	0
CA2_rev_vc_p5_GC	0	0	0	0	0
CA2_rev_vc_p5_MC	0	0	0	0	0
CA2_rev_vc_p6_GC	0	0	0	0	0
CA2_rev_vc_p6_MC	0	0	0	0	0
CARBAMATE_KINASE_RXN_p_p1_GC	0	0	0	0	0
CARBAMATE_KINASE_RXN_p_p1_MC	2.73384e-05	2.73451e-05	2.73446e-05	2.73446e-05	2.73446e-05
CARBAMATE_KINASE_RXN_p_p2_GC	0	0	0	0	0
CARBAMATE_KINASE_RXN_p_p2_MC	0.000273384	0.000273451	0.000273446	0.000273446	0.000273446
CARBAMATE_KINASE_RXN_p_p3_GC	0	0	0	0	0
CARBAMATE_KINASE_RXN_p_p3_MC	2.73384e-05	2.73451e-05	2.73446e-05	2.73446e-05	2.73446e-05
CARBAMATE_KINASE_RXN_p_p4_GC	0	0	0	0	0
CARBAMATE_KINASE_RXN_p_p4_MC	9.11279e-06	9.11502e-06	9.11487e-06	9.11485e-06	9.11485e-06
CARBAMATE_KINASE_RXN_p_p5_GC	0	0	0	0	0
CARBAMATE_KINASE_RXN_p_p5_MC	9.11279e-05	9.11502e-05	9.11487e-05	9.11485e-05	9.11485e-05
CARBAMATE_KINASE_RXN_p_p6_GC	0	0	0	0	0
CARBAMATE_KINASE_RXN_p_p6_MC	9.11279e-06	9.11502e-06	9.11487e-06	9.11485e-06	9.11485e-06
CARBOXYCYCLOHEXADIENYL_DEHYDRATASE_RXN_p_p1_GC	0	0	0	0	0
CARBOXYCYCLOHEXADIENYL_DEHYDRATASE_RXN_p_p1_MC	0.000372393	0.000372484	0.000372478	0.000372477	0.000372477
CARBOXYCYCLOHEXADIENYL_DEHYDRATASE_RXN_p_p2_GC	0	0	0	0	0
CARBOXYCYCLOHEXADIENYL_DEHYDRATASE_RXN_p_p2_MC	0.00558589	0.00558726	0.00558717	0.00558716	0.00558716
CARBOXYCYCLOHEXADIENYL_DEHYDRATASE_RXN_p_p3_GC	0	0	0	0	0
CARBOXYCYCLOHEXADIENYL_DEHYDRATASE_RXN_p_p3_MC	0	0	0	0	0
CARBOXYCYCLOHEXADIENYL_DEHYDRATASE_RXN_p_p4_GC	0	0	0	0	0
CARBOXYCYCLOHEXADIENYL_DEHYDRATASE_RXN_p_p4_MC	0	0	0	0	0
CARBOXYCYCLOHEXADIENYL_DEHYDRATASE_RXN_p_p5_GC	0	0	0	0	0
CARBOXYCYCLOHEXADIENYL_DEHYDRATASE_RXN_p_p5_MC	0	0	0	0	0
CARBOXYCYCLOHEXADIENYL_DEHYDRATASE_RXN_p_p6_GC	0	0	0	0	0
CARBOXYCYCLOHEXADIENYL_DEHYDRATASE_RXN_p_p6_MC	0	0	0	0	0
CATAL_RXN_x_p1_GC	0	0	0	0	0
CATAL_RXN_x_p1_MC	0.0483146	0.0483141	0.0483141	0.0483141	0.0483141
CATAL_RXN_x_p2_GC	0	0	0	0	0
CATAL_RXN_x_p2_MC	1.55214	1.55214	1.55214	1.55214	1.55214
CATAL_RXN_x_p3_GC	0	0	0	0	0
CATAL_RXN_x_p3_MC	0.0212359	0.0212356	0.0212356	0.0212357	0.0212357
CATAL_RXN_x_p4_GC	0	0	0	0	0
CATAL_RXN_x_p4_MC	0	0	0	0	0
CATAL_RXN_x_p5_GC	0	0	0	0	0
CATAL_RXN_x_p5_MC	0	0	0	0	0
CATAL_RXN_x_p6_GC	0	0	0	0	0
CATAL_RXN_x_p6_MC	0	0	0	0	0
CDPKIN_RXN_m_p1_GC	0	0	0	0	0
CDPKIN_RXN_m_p1_MC	0	0	0	0	0
CDPKIN_RXN_m_p2_GC	0	0	0	0	0
CDPKIN_RXN_m_p2_MC	0	0	0	0	0
CDPKIN_RXN_m_p3_GC	0	0	0	0	0
CDPKIN_RXN_m_p3_MC	0	0	0	0	0
CDPKIN_RXN_m_p4_GC	0	0	0	0	0
CDPKIN_RXN_m_p4_MC	0	0	0	0	0
CDPKIN_RXN_m_p5_GC	0	0	0	0	0
CDPKIN_RXN_m_p5_MC	0	0	0	0	0
CDPKIN_RXN_m_p6_GC	0	0	0	0	0
CDPKIN_RXN_m_p6_MC	0	0	0	0	0
CDPKIN_RXN_p_p1_GC	0	0	0	0	0
CDPKIN_RXN_p_p1_MC	0	0	0	0	0
CDPKIN_RXN_p_p2_GC	0	0	0	0	0
CDPKIN_RXN_p_p2_MC	0	0	0	0	0
CDPKIN_RXN_p_p3_GC	0	0	0	0	0
CDPKIN_RXN_p_p3_MC	0	0	0	0	0
CDPKIN_RXN_p_p4_GC	0	0	0	0	0
CDPKIN_RXN_p_p4_MC	0	0	0	0	0
CDPKIN_RXN_p_p5_GC	0	0	0	0	0
CDPKIN_RXN_p_p5_MC	0	0	0	0	0
CDPKIN_RXN_p_p6_GC	0	0	0	0	0
CDPKIN_RXN_p_p6_MC	0	0	0	0	0
CDPREDUCT_RXN_p_p1_GC	0	0	0	0	0
CDPREDUCT_RXN_p_p1_MC	0	0	0	0	0
CDPREDUCT_RXN_p_p2_GC	0	0	0	0	0
CDPREDUCT_RXN_p_p2_MC	0	0	0	0	0
CDPREDUCT_RXN_p_p3_GC	0	0	0	0	0
CDPREDUCT_RXN_p_p3_MC	0	0	0	0	0
CDPREDUCT_RXN_p_p4_GC	0	0	0	0	0
CDPREDUCT_RXN_p_p4_MC	0	0	0	0	0
CDPREDUCT_RXN_p_p5_GC	0	0	0	0	0
CDPREDUCT_RXN_p_p5_MC	0	0	0	0	0
CDPREDUCT_RXN_p_p6_GC	0	0	0	0	0
CDPREDUCT_RXN_p_p6_MC	0	0	0	0	0
CELLULOSE_SYNTHASE_GDP_FORMING_RXN_c_p1_GC	0	0	0	0	0
CELLULOSE_SYNTHASE_GDP_FORMING_RXN_c_p1_MC	0	0	0	0	0
CELLULOSE_SYNTHASE_GDP_FORMING_RXN_c_p2_GC	0	0	0	0	0
CELLULOSE_SYNTHASE_GDP_FORMING_RXN_c_p2_MC	0	0	0	0	0
CELLULOSE_SYNTHASE_GDP_FORMING_RXN_c_p3_GC	0	0	0	0	0
CELLULOSE_SYNTHASE_GDP_FORMING_RXN_c_p3_MC	0	0	0	0	0
CELLULOSE_SYNTHASE_GDP_FORMING_RXN_c_p4_GC	0	0	0	0	0
CELLULOSE_SYNTHASE_GDP_FORMING_RXN_c_p4_MC	0	0	0	0	0
CELLULOSE_SYNTHASE_GDP_FORMING_RXN_c_p5_GC	0	0	0	0	0
CELLULOSE_SYNTHASE_GDP_FORMING_RXN_c_p5_MC	0	0	0	0	0
CELLULOSE_SYNTHASE_GDP_FORMING_RXN_c_p6_GC	0	0	0	0	0
CELLULOSE_SYNTHASE_GDP_FORMING_RXN_c_p6_MC	0	0	0	0	0
CELLULOSE_SYNTHASE_UDP_FORMING_RXN_c_p1_GC	0	0	0	0	0
CELLULOSE_SYNTHASE_UDP_FORMING_RXN_c_p1_MC	0	0	0	0	0
CELLULOSE_SYNTHASE_UDP_FORMING_RXN_c_p2_GC	0	0	0	0	0
CELLULOSE_SYNTHASE_UDP_FORMING_RXN_c_p2_MC	0	0	0	0	0
CELLULOSE_SYNTHASE_UDP_FORMING_RXN_c_p3_GC	0	0	0	0	0
CELLULOSE_SYNTHASE_UDP_FORMING_RXN_c_p3_MC	0	0	0	0	0
CELLULOSE_SYNTHASE_UDP_FORMING_RXN_c_p4_GC	0	0	0	0	0
CELLULOSE_SYNTHASE_UDP_FORMING_RXN_c_p4_MC	0	0	0	0	0
CELLULOSE_SYNTHASE_UDP_FORMING_RXN_c_p5_GC	0	0	0	0	0
CELLULOSE_SYNTHASE_UDP_FORMING_RXN_c_p5_MC	0	0	0	0	0
CELLULOSE_SYNTHASE_UDP_FORMING_RXN_c_p6_GC	0	0	0	0	0
CELLULOSE_SYNTHASE_UDP_FORMING_RXN_c_p6_MC	0	0	0	0	0
CHORISMATEMUT_RXN_p_p1_GC	0	0	0	0	0
CHORISMATEMUT_RXN_p_p1_MC	0.000399731	0.000399829	0.000399823	0.000399822	0.000399822
CHORISMATEMUT_RXN_p_p2_GC	0	0	0	0	0
CHORISMATEMUT_RXN_p_p2_MC	0.00588662	0.00588805	0.00588797	0.00588798	0.00588797
CHORISMATEMUT_RXN_p_p3_GC	0	0	0	0	0
CHORISMATEMUT_RXN_p_p3_MC	0	0	0	0	0
CHORISMATEMUT_RXN_p_p4_GC	0	0	0	0	0
CHORISMATEMUT_RXN_p_p4_MC	9.10772e-06	9.12269e-06	9.10864e-06	9.0864e-06	9.09991e-06
CHORISMATEMUT_RXN_p_p5_GC	0	0	0	0	0
CHORISMATEMUT_RXN_p_p5_MC	9.11279e-05	9.11502e-05	9.11487e-05	9.11485e-05	9.11485e-05
CHORISMATEMUT_RXN_p_p6_GC	0	0	0	0	0
CHORISMATEMUT_RXN_p_p6_MC	9.11279e-06	9.11502e-06	9.11487e-06	9.11485e-06	9.11485e-06
CHORISMATE_SYNTHASE_RXN_p_p1_GC	0	0	0	0	0
CHORISMATE_SYNTHASE_RXN_p_p1_MC	0.00042707	0.000427174	0.000427167	0.000427166	0.000427166
CHORISMATE_SYNTHASE_RXN_p_p2_GC	0	0	0	0	0
CHORISMATE_SYNTHASE_RXN_p_p2_MC	0.0062967	0.00629823	0.00629814	0.00629815	0.00629813
CHORISMATE_SYNTHASE_RXN_p_p3_GC	0	0	0	0	0
CHORISMATE_SYNTHASE_RXN_p_p3_MC	0	0	0	0	0
CHORISMATE_SYNTHASE_RXN_p_p4_GC	0	0	0	0	0
CHORISMATE_SYNTHASE_RXN_p_p4_MC	9.10772e-06	9.12269e-06	9.10864e-06	9.0864e-06	9.09991e-06
CHORISMATE_SYNTHASE_RXN_p_p5_GC	0	0	0	0	0
CHORISMATE_SYNTHASE_RXN_p_p5_MC	9.11279e-05	9.11502e-05	9.11487e-05	9.11485e-05	9.11485e-05
CHORISMATE_SYNTHASE_RXN_p_p6_GC	0	0	0	0	0
CHORISMATE_SYNTHASE_RXN_p_p6_MC	9.11279e-06	9.11502e-06	9.11487e-06	9.11485e-06	9.11485e-06
CITSYN_RXN_m_p1_GC	0.289125	0.276404	0.276978	0.277036	0.277036
CITSYN_RXN_m_p1_MC	0	0	0	0	0
CITSYN_RXN_m_p2_GC	0.40607	0.427512	0.428274	0.428168	0.428168
CITSYN_RXN_m_p2_MC	0	0	0	0	0
CITSYN_RXN_m_p3_GC	0.320526	0.318415	0.31851	0.318519	0.318519
CITSYN_RXN_m_p3_MC	0	0	0	0	0
CITSYN_RXN_m_p4_GC	0.703495	0.720945	0.734659	0.73603	0.73603
CITSYN_RXN_m_p4_MC	0.086797	0.0867962	0.0816138	0.0810956	0.0810956
CITSYN_RXN_m_p5_GC	3.59999	3.592	3.58768	3.58726	3.58726
CITSYN_RXN_m_p5_MC	1.0284	1.02843	1.03361	1.03377	1.03377
CITSYN_RXN_m_p6_GC	0.310151	0.303537	0.303989	0.304034	0.304034
CITSYN_RXN_m_p6_MC	0.123907	0.123908	0.123907	0.12426	0.12426
CITSYN_RXN_x_p1_GC	0	0	0	0	0
CITSYN_RXN_x_p1_MC	0	0	0	0	0
CITSYN_RXN_x_p2_GC	0	0	0	0	0
CITSYN_RXN_x_p2_MC	0	0	0	0	0
CITSYN_RXN_x_p3_GC	0	0	0	0	0
CITSYN_RXN_x_p3_MC	0	0	0	0	0
CITSYN_RXN_x_p4_GC	0	0	0	0	0
CITSYN_RXN_x_p4_MC	0	0	0	0	0
CITSYN_RXN_x_p5_GC	0	0	0	0	0
CITSYN_RXN_x_p5_MC	0	0	0	0	0
CITSYN_RXN_x_p6_GC	0	0	0	0	0
CITSYN_RXN_x_p6_MC	0	0	0	0	0
CIT_ACONITATE_mc_p1_GC	0.289125	0.276404	0	0	0
CIT_ACONITATE_mc_p1_MC	0	0	0	0	0
CIT_ACONITATE_mc_p2_GC	0	0	0	0	0
CIT_ACONITATE_mc_p2_MC	0	0	0	0	0
CIT_ACONITATE_mc_p3_GC	0.0325324	0	0	0	0
CIT_ACONITATE_mc_p3_MC	0	0	0.0033353	0	0
CIT_ACONITATE_mc_p4_GC	0	0	0	0	0
CIT_ACONITATE_mc_p4_MC	0	0.0867962	0.0816138	0.0810956	0.0171425
CIT_ACONITATE_mc_p5_GC	0	0	0	0	0
CIT_ACONITATE_mc_p5_MC	0	0	0	0	0
CIT_ACONITATE_mc_p6_GC	0.310151	0.303537	0.303989	0.304034	0.304034
CIT_ACONITATE_mc_p6_MC	0	0	0	0	0
CIT_ISOCITRATE_mc_p1_GC	0	0	0	0	0
CIT_ISOCITRATE_mc_p1_MC	0	0	0	0	0
CIT_ISOCITRATE_mc_p2_GC	0	0	0.428274	0.428168	0.428168
CIT_ISOCITRATE_mc_p2_MC	0	0	0	0	0
CIT_ISOCITRATE_mc_p3_GC	0.287993	0.0489533	0.0489814	0	0
CIT_ISOCITRATE_mc_p3_MC	0	0	0	0	0
CIT_ISOCITRATE_mc_p4_GC	0	0	0.658095	0	0
CIT_ISOCITRATE_mc_p4_MC	0	0	0	0	0
CIT_ISOCITRATE_mc_p5_GC	0	0	0	0	0
CIT_ISOCITRATE_mc_p5_MC	0	0	0	0	0
CIT_ISOCITRATE_mc_p6_GC	0	0	0	0	0
CIT_ISOCITRATE_mc_p6_MC	0	0	0	0	0
CIT_PROTON_rev_vc_p1_GC	0	0	0	0	0
CIT_PROTON_rev_vc_p1_MC	0	0	0	0	0
CIT_PROTON_rev_vc_p2_GC	0	0	0	0	0
CIT_PROTON_rev_vc_p2_MC	0	0	0	0	0
CIT_PROTON_rev_vc_p3_GC	0	0	0	0	0
CIT_PROTON_rev_vc_p3_MC	0	0	0	0	0
CIT_PROTON_rev_vc_p4_GC	0	0	0	0	0
CIT_PROTON_rev_vc_p4_MC	0	0	0	0	0
CIT_PROTON_rev_vc_p5_GC	0.65392	0.669892	0.685677	0.687046	0.687046
CIT_PROTON_rev_vc_p5_MC	0	0	0	0	0
CIT_PROTON_rev_vc_p6_GC	0	0	0	0	0
CIT_PROTON_rev_vc_p6_MC	0	0	0	0	0
CIT_PROTON_vc_p1_GC	0	0	0	0	0
CIT_PROTON_vc_p1_MC	0	0	0	0	0
CIT_PROTON_vc_p2_GC	0	0	0	0	0
CIT_PROTON_vc_p2_MC	0	0	0	0	0
CIT_PROTON_vc_p3_GC	0	0	0	0	0
CIT_PROTON_vc_p3_MC	0.00333454	0.00333536	0.0033353	0.0033353	0.0033353
CIT_PROTON_vc_p4_GC	0.65392	0.671991	0.685677	0.687046	0.687046
CIT_PROTON_vc_p4_MC	0	0	0	0	0
CIT_PROTON_vc_p5_GC	0	0	0	0	0
CIT_PROTON_vc_p5_MC	0.0535093	0.0535224	0.0535215	0.0535214	0.0535214
CIT_PROTON_vc_p6_GC	0	0	0	0	0
CIT_PROTON_vc_p6_MC	0	0	0	0	0
CIT_day_night_storage_GC	0.356494	0.378558	0.379292	0.379183	0.379183
CIT_day_night_storage_MC	0.00333454	0.00333536	0.0033353	0.0033353	0.0033353
CIT_night_day_storage_GC	0	0	0	0	0
CIT_night_day_storage_MC	0.0568438	0.0568578	0.0568568	0.0568567	0.0568567
CIT_p1p2_storage_GC	0	0	0	0	0
CIT_p1p2_storage_MC	0.0542275	0.0542408	0.0542399	0.0542398	0.0542398
CIT_p2p3_storage_GC	0.40607	0.427512	0.428274	0.428168	0.428168
CIT_p2p3_storage_MC	0	0	0	0	0
CIT_p4p5_storage_GC	1.05999	1.0995	1.11395	1.11521	1.11521
CIT_p4p5_storage_MC	0.00333454	0.00333536	0.0033353	0.0033353	0.0033353
CIT_p5p6_storage_GC	0.215382	0.247084	0.244917	0.244701	0.244701
CIT_p5p6_storage_MC	0.0568438	0.0568578	0.0568568	0.0568567	0.0568567
CIT_xc_p1_GC	0	0	0	0	0
CIT_xc_p1_MC	0	0	0	0	0
CIT_xc_p2_GC	0	0	0	0	0
CIT_xc_p2_MC	0	0	0	0	0
CIT_xc_p3_GC	0	0	0	0	0
CIT_xc_p3_MC	0	0	0	0	0
CIT_xc_p4_GC	0	0	0	0	0
CIT_xc_p4_MC	0	0	0	0	0
CIT_xc_p5_GC	0	0	0	0	0
CIT_xc_p5_MC	0	0	0	0	0
CIT_xc_p6_GC	0	0	0	0	0
CIT_xc_p6_MC	0	0	0	0	0
CO2_Uptake_Sucrose_Transport_day	0	0	0	0	0
CO2_Uptake_Sucrose_Transport_night	0	0	0	0	0
CO2_e_p1_GC	0	0	0	0	0
CO2_e_p1_MC	0.541457	0.541457	0.541457	0.541457	0.541457
CO2_e_p2_GC	0	0	0	0	0
CO2_e_p2_MC	5.65598	5.65598	5.65598	5.65598	5.65598
CO2_e_p3_GC	0	0	0	0	0
CO2_e_p3_MC	0.555252	0.555252	0.555252	0.555252	0.555252
CO2_e_p4_GC	0	0	0	0	0
CO2_e_p4_MC	0.184715	0.184705	0.168957	0.167382	0.167382
CO2_e_p5_GC	0	0	0	0	0
CO2_e_p5_MC	3.16236	3.16232	3.17807	3.17965	3.17965
CO2_e_p6_GC	0	0	0	0	0
CO2_e_p6_MC	0.534559	0.534559	0.534559	0.534559	0.534559
CO2_e_rev_p1	0	0	0	0	0
CO2_e_rev_p1_GC	1.38091	1.3491	1.35054	1.35068	1.35068
CO2_e_rev_p1_MC	0	0	0	0	0
CO2_e_rev_p2	0	0	0	0	0
CO2_e_rev_p2_GC	5.02728	4.25833	4.29012	4.29364	4.29364
CO2_e_rev_p2_MC	0	0	0	0	0
CO2_e_rev_p3	0	0	0	0	0
CO2_e_rev_p3_GC	1.6459	1.62525	1.62618	1.62628	1.62628
CO2_e_rev_p3_MC	0	0	0	0	0
CO2_e_rev_p4	0	0	0	0	0
CO2_e_rev_p4_GC	1.03672	1.0361	1.03612	1.03613	1.03613
CO2_e_rev_p4_MC	0	0	0	0	0
CO2_e_rev_p5	0	0	0	0	0
CO2_e_rev_p5_GC	20.4653	20.465	20.487	20.4889	20.4889
CO2_e_rev_p5_MC	0	0	0	0	0
CO2_e_rev_p6	0	0	0	0	0
CO2_e_rev_p6_GC	2.08559	2.11661	2.11449	2.11428	2.11428
CO2_e_rev_p6_MC	0	0	0	0	0
CO2_ec_p1_GC	-1.38091	-1.3491	-1.35054	-1.35068	-1.35068
CO2_ec_p1_MC	0.541457	0.541457	0.541457	0.541457	0.541457
CO2_ec_p2_GC	-5.02728	-4.25833	-4.29012	-4.29364	-4.29364
CO2_ec_p2_MC	5.65598	5.65598	5.65598	5.65598	5.65598
CO2_ec_p3_GC	-1.6459	-1.62525	-1.62618	-1.62628	-1.62628
CO2_ec_p3_MC	0.555252	0.555252	0.555252	0.555252	0.555252
CO2_ec_p4_GC	-1.03672	-1.0361	-1.03612	-1.03613	-1.03613
CO2_ec_p4_MC	0.184715	0.184705	0.168957	0.167382	0.167382
CO2_ec_p5_GC	-20.4653	-20.465	-20.487	-20.4889	-20.4889
CO2_ec_p5_MC	3.16236	3.16232	3.17807	3.17965	3.17965
CO2_ec_p6_GC	-2.08559	-2.11661	-2.11449	-2.11428	-2.11428
CO2_ec_p6_MC	0.534559	0.534559	0.534559	0.534559	0.534559
CO2_mc_p1_GC	1.23634	1.2109	1.21205	1.21217	1.21217
CO2_mc_p1_MC	0.127076	0.127075	0.127075	0.127075	0.127075
CO2_mc_p2_GC	6.98702	7.00846	7.00922	7.00911	7.00911
CO2_mc_p2_MC	2.33982	2.33982	2.33982	2.33982	2.33982
CO2_mc_p3_GC	1.34872	1.34388	1.3441	1.34412	1.34412
CO2_mc_p3_MC	0.09993	0.0999297	0.0999297	0.0999297	0.0999297
CO2_mc_p4_GC	1.36159	1.37904	1.39275	1.39412	1.39412
CO2_mc_p4_MC	0.251509	0.251507	0.241143	0.240106	0.240106
CO2_mc_p5_GC	14.6255	14.6174	14.6253	14.626	14.626
CO2_mc_p5_MC	2.78245	2.78248	2.79284	2.79317	2.79317
CO2_mc_p6_GC	1.49378	1.51225	1.51099	1.51086	1.51086
CO2_mc_p6_MC	0.32573	0.32573	0.32573	0.326435	0.326435
CO2_pc_p1_GC	0	0	0	0	0
CO2_pc_p1_MC	-0.496532	-0.496527	-0.496527	-0.496527	-0.496527
CO2_pc_p2_GC	0	0	0	0	0
CO2_pc_p2_MC	-15.9709	-15.9709	-15.9709	-15.9709	-15.9709
CO2_pc_p3_GC	0.11213	0.0976901	0.0983416	0.0984074	0.0984074
CO2_pc_p3_MC	-0.218757	-0.218754	-0.218755	-0.218755	-0.218755
CO2_pc_p4_GC	0.329047	0.329047	0.329047	0.329047	0.329047
CO2_pc_p4_MC	0.0394415	0.0394415	0.0394415	0.0394415	0.0394415
CO2_pc_p5_GC	3.29047	3.29047	3.29047	3.29047	3.29047
CO2_pc_p5_MC	0.394415	0.394415	0.394415	0.394415	0.394415
CO2_pc_p6_GC	0.329047	0.329047	0.329047	0.329047	0.329047
CO2_pc_p6_MC	0.0394415	0.0394415	0.0394415	0.0394415	0.0394415
CO2_tx_p1	0.541457	0.541457	0.541457	0.541457	0.541457
CO2_tx_p2	5.65598	5.65598	5.65598	5.65598	5.65598
CO2_tx_p3	0.555252	0.555252	0.555252	0.555252	0.555252
CO2_tx_p4	0.184715	0.184705	0.168957	0.167382	0.167382
CO2_tx_p5	3.16236	3.16232	3.17807	3.17965	3.17965
CO2_tx_p6	0.534559	0.534559	0.534559	0.534559	0.534559
CO2_tx_rev_p1	1.38091	1.3491	1.35054	1.35068	1.35068
CO2_tx_rev_p2	5.02728	4.25833	4.29012	4.29364	4.29364
CO2_tx_rev_p3	1.6459	1.62525	1.62618	1.62628	1.62628
CO2_tx_rev_p4	1.03672	1.0361	1.03612	1.03613	1.03613
CO2_tx_rev_p5	20.4653	20.465	20.487	20.4889	20.4889
CO2_tx_rev_p6	2.08559	2.11661	2.11449	2.11428	2.11428
CO2_xc_p1_GC	0	0	0	0	0
CO2_xc_p1_MC	0	0	0	0	0
CO2_xc_p2_GC	0	0	0	0	0
CO2_xc_p2_MC	0	0	0	0	0
CO2_xc_p3_GC	0	0	0	0	0
CO2_xc_p3_MC	0	0	0	0	0
CO2_xc_p4_GC	0	0	0	0	0
CO2_xc_p4_MC	0	0	0	0	0
CO2_xc_p5_GC	0	0	0	0	0
CO2_xc_p5_MC	0	0	0	0	0
CO2_xc_p6_GC	0	0	0	0	0
CO2_xc_p6_MC	0	0	0	0	0
CONIFERIN_BETA_GLUCOSIDASE_RXN_c_p1_GC	0	0	0	0	0
CONIFERIN_BETA_GLUCOSIDASE_RXN_c_p1_MC	0	0	0	0	0
CONIFERIN_BETA_GLUCOSIDASE_RXN_c_p2_GC	0	0	0	0	0
CONIFERIN_BETA_GLUCOSIDASE_RXN_c_p2_MC	0	0	0	0	0
CONIFERIN_BETA_GLUCOSIDASE_RXN_c_p3_GC	0	0	0	0	0
CONIFERIN_BETA_GLUCOSIDASE_RXN_c_p3_MC	0	0	0	0	0
CONIFERIN_BETA_GLUCOSIDASE_RXN_c_p4_GC	0	0	0	0	0
CONIFERIN_BETA_GLUCOSIDASE_RXN_c_p4_MC	0	0	0	0	0
CONIFERIN_BETA_GLUCOSIDASE_RXN_c_p5_GC	0	0	0	0	0
CONIFERIN_BETA_GLUCOSIDASE_RXN_c_p5_MC	0	0	0	0	0
CONIFERIN_BETA_GLUCOSIDASE_RXN_c_p6_GC	0	0	0	0	0
CONIFERIN_BETA_GLUCOSIDASE_RXN_c_p6_MC	0	0	0	0	0
CPD_14927_pc_p1_GC	0	0	0	0	0
CPD_14927_pc_p1_MC	0	0	0	0	0
CPD_14927_pc_p2_GC	0	0	0	0	0
CPD_14927_pc_p2_MC	0	0	0	0	0
CPD_14927_pc_p3_GC	0	0	0	0	0
CPD_14927_pc_p3_MC	0	0	0	0	0
CPD_14927_pc_p4_GC	0	0	0	0	0
CPD_14927_pc_p4_MC	0	0	0	0	0
CPD_14927_pc_p5_GC	0	0	0	0	0
CPD_14927_pc_p5_MC	0	0	0	0	0
CPD_14927_pc_p6_GC	0	0	0	0	0
CPD_14927_pc_p6_MC	0	0	0	0	0
CPD_14927_xc_p1_GC	0	0	0	0	0
CPD_14927_xc_p1_MC	0	0	0	0	0
CPD_14927_xc_p2_GC	0	0	0	0	0
CPD_14927_xc_p2_MC	0	0	0	0	0
CPD_14927_xc_p3_GC	0	0	0	0	0
CPD_14927_xc_p3_MC	0	0	0	0	0
CPD_14927_xc_p4_GC	0	0	0	0	0
CPD_14927_xc_p4_MC	0	0	0	0	0
CPD_14927_xc_p5_GC	0	0	0	0	0
CPD_14927_xc_p5_MC	0	0	0	0	0
CPD_14927_xc_p6_GC	0	0	0	0	0
CPD_14927_xc_p6_MC	0	0	0	0	0
CTPSYN_RXN_p_p1_GC	0	0	0	0	0
CTPSYN_RXN_p_p1_MC	0	0	0	0	0
CTPSYN_RXN_p_p2_GC	0	0	0	0	0
CTPSYN_RXN_p_p2_MC	0	0	0	0	0
CTPSYN_RXN_p_p3_GC	0	0	0	0	0
CTPSYN_RXN_p_p3_MC	0	0	0	0	0
CTPSYN_RXN_p_p4_GC	0	0	0	0	0
CTPSYN_RXN_p_p4_MC	0	0	0	0	0
CTPSYN_RXN_p_p5_GC	0	0	0	0	0
CTPSYN_RXN_p_p5_MC	0	0	0	0	0
CTPSYN_RXN_p_p6_GC	0	0	0	0	0
CTPSYN_RXN_p_p6_MC	0	0	0	0	0
CYSPH_RXN_p_p1_GC	0	0	0	0	0
CYSPH_RXN_p_p1_MC	2.73384e-05	2.73451e-05	2.73446e-05	2.73446e-05	2.73446e-05
CYSPH_RXN_p_p2_GC	0	0	0	0	0
CYSPH_RXN_p_p2_MC	0.000410075	0.000410176	0.000410169	0.000410168	0.000410168
CYSPH_RXN_p_p3_GC	0	0	0	0	0
CYSPH_RXN_p_p3_MC	0	0	0	0	0
CYSPH_RXN_p_p4_GC	0	0	0	0	0
CYSPH_RXN_p_p4_MC	0	0	0	0	0
CYSPH_RXN_p_p5_GC	0	0	0	0	0
CYSPH_RXN_p_p5_MC	0	0	0	0	0
CYSPH_RXN_p_p6_GC	0	0	0	0	0
CYSPH_RXN_p_p6_MC	0	0	0	0	0
CYSTATHIONINE_BETA_LYASE_RXN_p_p1_GC	0	0	0	0	0
CYSTATHIONINE_BETA_LYASE_RXN_p_p1_MC	2.73384e-05	2.73451e-05	2.73446e-05	2.73446e-05	2.73446e-05
CYSTATHIONINE_BETA_LYASE_RXN_p_p2_GC	0	0	0	0	0
CYSTATHIONINE_BETA_LYASE_RXN_p_p2_MC	0.000410075	0.000410176	0.000410169	0.000410168	0.000410168
CYSTATHIONINE_BETA_LYASE_RXN_p_p3_GC	0	0	0	0	0
CYSTATHIONINE_BETA_LYASE_RXN_p_p3_MC	0	0	0	0	0
CYSTATHIONINE_BETA_LYASE_RXN_p_p4_GC	0	0	0	0	0
CYSTATHIONINE_BETA_LYASE_RXN_p_p4_MC	0	0	0	0	0
CYSTATHIONINE_BETA_LYASE_RXN_p_p5_GC	0	0	0	0	0
CYSTATHIONINE_BETA_LYASE_RXN_p_p5_MC	0	0	0	0	0
CYSTATHIONINE_BETA_LYASE_RXN_p_p6_GC	0	0	0	0	0
CYSTATHIONINE_BETA_LYASE_RXN_p_p6_MC	0	0	0	0	0
CYSTEINE_AMINOTRANSFERASE_RXN_m_p1_GC	0	0	0	0	0
CYSTEINE_AMINOTRANSFERASE_RXN_m_p1_MC	0	0	0	0	0
CYSTEINE_AMINOTRANSFERASE_RXN_m_p2_GC	0	0	0	0	0
CYSTEINE_AMINOTRANSFERASE_RXN_m_p2_MC	0	0	0	0	0
CYSTEINE_AMINOTRANSFERASE_RXN_m_p3_GC	0	0	0	0	0
CYSTEINE_AMINOTRANSFERASE_RXN_m_p3_MC	0	0	0	0	0
CYSTEINE_AMINOTRANSFERASE_RXN_m_p4_GC	0	0	0	0	0
CYSTEINE_AMINOTRANSFERASE_RXN_m_p4_MC	0	0	0	0	0
CYSTEINE_AMINOTRANSFERASE_RXN_m_p5_GC	0	0	0	0	0
CYSTEINE_AMINOTRANSFERASE_RXN_m_p5_MC	0	0	0	0	0
CYSTEINE_AMINOTRANSFERASE_RXN_m_p6_GC	0	0	0	0	0
CYSTEINE_AMINOTRANSFERASE_RXN_m_p6_MC	0	0	0	0	0
CYS_PROTON_rev_vc_p1_GC	0	0	0	0	0
CYS_PROTON_rev_vc_p1_MC	0	0	0	0	0
CYS_PROTON_rev_vc_p2_GC	0	0	0	0	0
CYS_PROTON_rev_vc_p2_MC	0	0	0	0	0
CYS_PROTON_rev_vc_p3_GC	0	0	0	0	0
CYS_PROTON_rev_vc_p3_MC	2.73384e-05	2.73451e-05	2.73446e-05	2.73446e-05	2.73446e-05
CYS_PROTON_rev_vc_p4_GC	0	0	0	0	0
CYS_PROTON_rev_vc_p4_MC	9.11279e-06	9.11502e-06	9.11487e-06	9.11485e-06	9.11485e-06
CYS_PROTON_rev_vc_p5_GC	0	0	0	0	0
CYS_PROTON_rev_vc_p5_MC	9.11279e-05	9.11502e-05	9.11487e-05	9.11485e-05	9.11485e-05
CYS_PROTON_rev_vc_p6_GC	0	0	0	0	0
CYS_PROTON_rev_vc_p6_MC	9.11279e-06	9.11502e-06	9.11487e-06	9.11485e-06	9.11485e-06
CYS_PROTON_vc_p1_GC	0	0	0	0	0
CYS_PROTON_vc_p1_MC	0	0	0	0	0
CYS_PROTON_vc_p2_GC	0	0	0	0	0
CYS_PROTON_vc_p2_MC	0.000136692	0.000136725	0.000136723	0.000136723	0.000136723
CYS_PROTON_vc_p3_GC	0	0	0	0	0
CYS_PROTON_vc_p3_MC	0	0	0	0	0
CYS_PROTON_vc_p4_GC	0	0	0	0	0
CYS_PROTON_vc_p4_MC	0	0	0	0	0
CYS_PROTON_vc_p5_GC	0	0	0	0	0
CYS_PROTON_vc_p5_MC	0	0	0	0	0
CYS_PROTON_vc_p6_GC	0	0	0	0	0
CYS_PROTON_vc_p6_MC	0	0	0	0	0
CYS_TRNA_LIGASE_RXN_c_p1_GC	0	0	0	0	0
CYS_TRNA_LIGASE_RXN_c_p1_MC	0	0	0	0	0
CYS_TRNA_LIGASE_RXN_c_p2_GC	0	0	0	0	0
CYS_TRNA_LIGASE_RXN_c_p2_MC	0	0	0	0	0
CYS_TRNA_LIGASE_RXN_c_p3_GC	0	0	0	0	0
CYS_TRNA_LIGASE_RXN_c_p3_MC	0	0	0	0	0
CYS_TRNA_LIGASE_RXN_c_p4_GC	0	0	0	0	0
CYS_TRNA_LIGASE_RXN_c_p4_MC	0	0	0	0	0
CYS_TRNA_LIGASE_RXN_c_p5_GC	0	0	0	0	0
CYS_TRNA_LIGASE_RXN_c_p5_MC	0	0	0	0	0
CYS_TRNA_LIGASE_RXN_c_p6_GC	0	0	0	0	0
CYS_TRNA_LIGASE_RXN_c_p6_MC	0	0	0	0	0
CYS_day_night_storage_GC	0	0	0	0	0
CYS_day_night_storage_MC	0.000109353	0.00010938	0.000109378	0.000109378	0.000109378
CYS_mc_p1_GC	0	0	0	0	0
CYS_mc_p1_MC	0	0	0	0	0
CYS_mc_p2_GC	0	0	0	0	0
CYS_mc_p2_MC	0	0	0	0	0
CYS_mc_p3_GC	0	0	0	0	0
CYS_mc_p3_MC	0	0	0	0	0
CYS_mc_p4_GC	0	0	0	0	0
CYS_mc_p4_MC	0	0	0	0	0
CYS_mc_p5_GC	0	0	0	0	0
CYS_mc_p5_MC	0	0	0	0	0
CYS_mc_p6_GC	0	0	0	0	0
CYS_mc_p6_MC	0	0	0	0	0
CYS_p1p2_storage_GC	0	0	0	0	0
CYS_p1p2_storage_MC	0	0	0	0	0
CYS_p2p3_storage_GC	0	0	0	0	0
CYS_p2p3_storage_MC	0.000136692	0.000136725	0.000136723	0.000136723	0.000136723
CYS_p4p5_storage_GC	0	0	0	0	0
CYS_p4p5_storage_MC	0.000100241	0.000100265	0.000100264	0.000100263	0.000100263
CYS_p5p6_storage_GC	0	0	0	0	0
CYS_p5p6_storage_MC	9.11279e-06	9.11502e-06	9.11487e-06	9.11485e-06	9.11485e-06
CYTOCHROME_C_OXIDASE_RXN_mc_p1_GC	0	0	0	0	0
CYTOCHROME_C_OXIDASE_RXN_mc_p1_MC	0	0	0	0	0
CYTOCHROME_C_OXIDASE_RXN_mc_p2_GC	0	0	0	0	0
CYTOCHROME_C_OXIDASE_RXN_mc_p2_MC	0	0	0	0	0
CYTOCHROME_C_OXIDASE_RXN_mc_p3_GC	0	0	0	0	0
CYTOCHROME_C_OXIDASE_RXN_mc_p3_MC	0	0	0	0	0
CYTOCHROME_C_OXIDASE_RXN_mc_p4_GC	0	0	0	0	0
CYTOCHROME_C_OXIDASE_RXN_mc_p4_MC	8.39147e-05	8.39362e-05	8.39338e-05	8.39321e-05	8.3933e-05
CYTOCHROME_C_OXIDASE_RXN_mc_p5_GC	0	0	0	0	0
CYTOCHROME_C_OXIDASE_RXN_mc_p5_MC	0.000839151	0.000839356	0.000839342	0.000839341	0.000839341
CYTOCHROME_C_OXIDASE_RXN_mc_p6_GC	0	0	0	0	0
CYTOCHROME_C_OXIDASE_RXN_mc_p6_MC	8.39151e-05	8.39356e-05	8.39342e-05	8.39341e-05	8.39341e-05
CYTOCHROME_C_OXIDASE_RXN_mi_p1_GC	0.755293	0.747558	0.747907	0.747942	0.747942
CYTOCHROME_C_OXIDASE_RXN_mi_p1_MC	0.117221	0.117223	0.117223	0.117223	0.117223
CYTOCHROME_C_OXIDASE_RXN_mi_p2_GC	6.06013	6.01219	6.01432	6.01454	6.01454
CYTOCHROME_C_OXIDASE_RXN_mi_p2_MC	4.48075	4.48071	4.48071	4.48071	4.48071
CYTOCHROME_C_OXIDASE_RXN_mi_p3_GC	0.85089	0.84499	0.845256	0.845283	0.845283
CYTOCHROME_C_OXIDASE_RXN_mi_p3_MC	0.127193	0.127196	0.127196	0.127196	0.127196
CYTOCHROME_C_OXIDASE_RXN_mi_p4_GC	1.05524	1.08142	1.10199	1.10405	1.10405
CYTOCHROME_C_OXIDASE_RXN_mi_p4_MC	0.220299	0.220298	0.218009	0.21778	0.21778
CYTOCHROME_C_OXIDASE_RXN_mi_p5_GC	9.51763	9.49748	9.4954	9.49514	9.49514
CYTOCHROME_C_OXIDASE_RXN_mi_p5_MC	2.54052	2.54056	2.54285	2.54326	2.54326
CYTOCHROME_C_OXIDASE_RXN_mi_p6_GC	0.99076	1.00593	1.00489	1.00479	1.00479
CYTOCHROME_C_OXIDASE_RXN_mi_p6_MC	0.312069	0.312071	0.312071	0.311886	0.311886
Ca_biomass_p1_GC	0	0	0	0	0
Ca_biomass_p1_MC	0	0	0	0	0
Ca_biomass_p2_GC	0	0	0	0	0
Ca_biomass_p2_MC	0	0	0	0	0
Ca_biomass_p3_GC	0	0	0	0	0
Ca_biomass_p3_MC	0	0	0	0	0
Ca_biomass_p4_GC	0	0	0	0	0
Ca_biomass_p4_MC	0	0	0	0	0
Ca_biomass_p5_GC	0	0	0	0	0
Ca_biomass_p5_MC	0	0	0	0	0
Ca_biomass_p6_GC	0	0	0	0	0
Ca_biomass_p6_MC	0	0	0	0	0
Ca_ec_p1_GC	0	0	0	0	0
Ca_ec_p1_MC	0	0	0	0	0
Ca_ec_p2_GC	0	0	0	0	0
Ca_ec_p2_MC	0	0	0	0	0
Ca_ec_p3_GC	0	0	0	0	0
Ca_ec_p3_MC	0	0	0	0	0
Ca_ec_p4_GC	0	0	0	0	0
Ca_ec_p4_MC	0	0	0	0	0
Ca_ec_p5_GC	0	0	0	0	0
Ca_ec_p5_MC	0	0	0	0	0
Ca_ec_p6_GC	0	0	0	0	0
Ca_ec_p6_MC	0	0	0	0	0
Ca_tx_p1_GC	0	0	0	0	0
Ca_tx_p1_MC	0	0	0	0	0
Ca_tx_p2_GC	0	0	0	0	0
Ca_tx_p2_MC	0	0	0	0	0
Ca_tx_p3_GC	0	0	0	0	0
Ca_tx_p3_MC	0	0	0	0	0
Ca_tx_p4_GC	0	0	0	0	0
Ca_tx_p4_MC	0	0	0	0	0
Ca_tx_p5_GC	0	0	0	0	0
Ca_tx_p5_MC	0	0	0	0	0
Ca_tx_p6_GC	0	0	0	0	0
Ca_tx_p6_MC	0	0	0	0	0
Cellulose_biomass_p1_GC	0	0	0	0	0
Cellulose_biomass_p1_MC	0	0	0	0	0
Cellulose_biomass_p2_GC	0	0	0	0	0
Cellulose_biomass_p2_MC	0	0	0	0	0
Cellulose_biomass_p3_GC	0	0	0	0	0
Cellulose_biomass_p3_MC	0	0	0	0	0
Cellulose_biomass_p4_GC	0	0	0	0	0
Cellulose_biomass_p4_MC	0	0	0	0	0
Cellulose_biomass_p5_GC	0	0	0	0	0
Cellulose_biomass_p5_MC	0	0	0	0	0
Cellulose_biomass_p6_GC	0	0	0	0	0
Cellulose_biomass_p6_MC	0	0	0	0	0
Cl_day_night_storage_GC	0.00550838	0.00543926	0.00544238	0.00544269	0.00544269
Cl_day_night_storage_MC	0	0	0	0	0
Cl_ec_p1_GC	0	0	0	0	0
Cl_ec_p1_MC	0	0	0	0	0
Cl_ec_p2_GC	0	0	0	0	0
Cl_ec_p2_MC	7.15907	7.15898	7.15899	7.15899	7.15899
Cl_ec_p3_GC	0.00550838	0.00543926	0.00544238	0.00544269	0.00544269
Cl_ec_p3_MC	0	0	0	0	0
Cl_ec_p4_GC	0	0	0	0	0
Cl_ec_p4_MC	0	0	0	0	0
Cl_ec_p5_GC	0.0211876	0.0202807	0.0203729	0.0203852	0.0203852
Cl_ec_p5_MC	0	0	0	0	0
Cl_ec_p6_GC	0.0239313	0.0274538	0.027213	0.027189	0.027189
Cl_ec_p6_MC	0	0	0	0	0
Cl_night_day_storage_GC	0.0451189	0.0477345	0.047586	0.0475742	0.0475742
Cl_night_day_storage_MC	0	0	0	0	0
Cl_p1p2_storage_GC	0.0451189	0.0477345	0.047586	0.0475742	0.0475742
Cl_p1p2_storage_MC	0	0	0	0	0
Cl_p2p3_storage_GC	0	0	0	0	0
Cl_p2p3_storage_MC	0	0	0	0	0
Cl_p4p5_storage_GC	0	0	0	0	0
Cl_p4p5_storage_MC	0	0	0	0	0
Cl_p5p6_storage_GC	0.0211876	0.0202807	0.0203729	0.0203852	0.0203852
Cl_p5p6_storage_MC	0	0	0	0	0
Cl_rev_ec_p1_GC	0	0	0	0	0
Cl_rev_ec_p1_MC	0	0	0	0	0
Cl_rev_ec_p2_GC	0.0451189	0.0477345	0.047586	0.0475742	0.0475742
Cl_rev_ec_p2_MC	7.15907	7.15898	7.15899	7.15899	7.15899
Cl_rev_ec_p3_GC	0	0	0	0	0
Cl_rev_ec_p3_MC	0	0	0	0	0
Cl_rev_ec_p4_GC	0.00550838	0.00543926	0.00544238	0.00544269	0.00544269
Cl_rev_ec_p4_MC	0	0	0	0	0
Cl_rev_ec_p5_GC	0	0	0	0	0
Cl_rev_ec_p5_MC	0	0	0	0	0
Cl_rev_ec_p6_GC	0	0	0	0	0
Cl_rev_ec_p6_MC	0	0	0	0	0
Cl_rev_vc_p1_GC	0	0	0	0	0
Cl_rev_vc_p1_MC	0	0	0	0	0
Cl_rev_vc_p2_GC	0	0	0	0	0
Cl_rev_vc_p2_MC	0	0	0	0	0
Cl_rev_vc_p3_GC	0.00275419	0.00271963	0.00272119	0.00272135	0.00272135
Cl_rev_vc_p3_MC	0	0	0	0	0
Cl_rev_vc_p4_GC	0	0	0	0	0
Cl_rev_vc_p4_MC	0	0	0	0	0
Cl_rev_vc_p5_GC	0.0105938	0.0101404	0.0101865	0.0101926	0.0101926
Cl_rev_vc_p5_MC	0	0	0	0	0
Cl_rev_vc_p6_GC	0.0119657	0.0137269	0.0136065	0.0135945	0.0135945
Cl_rev_vc_p6_MC	0	0	0	0	0
Cl_tx_p1_GC	0	0	0	0	0
Cl_tx_p1_MC	0	0	0	0	0
Cl_tx_p2_GC	-0.0451189	-0.0477345	-0.047586	-0.0475742	-0.0475742
Cl_tx_p2_MC	0	0	0	0	0
Cl_tx_p3_GC	0.00550838	0.00543926	0.00544238	0.00544269	0.00544269
Cl_tx_p3_MC	0	0	0	0	0
Cl_tx_p4_GC	-0.00550838	-0.00543926	-0.00544238	-0.00544269	-0.00544269
Cl_tx_p4_MC	0	0	0	0	0
Cl_tx_p5_GC	0.0211876	0.0202807	0.0203729	0.0203852	0.0203852
Cl_tx_p5_MC	0	0	0	0	0
Cl_tx_p6_GC	0.0239313	0.0274538	0.027213	0.027189	0.027189
Cl_tx_p6_MC	0	0	0	0	0
Cl_vc_p1_GC	0	0	0	0	0
Cl_vc_p1_MC	0	0	0	0	0
Cl_vc_p2_GC	0.0451189	0.0477345	0.047586	0.0475742	0.0475742
Cl_vc_p2_MC	0	0	0	0	0
Cl_vc_p3_GC	0	0	0	0	0
Cl_vc_p3_MC	0	0	0	0	0
Cl_vc_p4_GC	0.00550838	0.00543926	0.00544238	0.00544269	0.00544269
Cl_vc_p4_MC	0	0	0	0	0
Cl_vc_p5_GC	0	0	0	0	0
Cl_vc_p5_MC	0	0	0	0	0
Cl_vc_p6_GC	0	0	0	0	0
Cl_vc_p6_MC	0	0	0	0	0
DADPKIN_RXN_p_p1_GC	0	0	0	0	0
DADPKIN_RXN_p_p1_MC	0	0	0	0	0
DADPKIN_RXN_p_p2_GC	0	0	0	0	0
DADPKIN_RXN_p_p2_MC	0	0	0	0	0
DADPKIN_RXN_p_p3_GC	0	0	0	0	0
DADPKIN_RXN_p_p3_MC	0	0	0	0	0
DADPKIN_RXN_p_p4_GC	0	0	0	0	0
DADPKIN_RXN_p_p4_MC	0	0	0	0	0
DADPKIN_RXN_p_p5_GC	0	0	0	0	0
DADPKIN_RXN_p_p5_MC	0	0	0	0	0
DADPKIN_RXN_p_p6_GC	0	0	0	0	0
DADPKIN_RXN_p_p6_MC	0	0	0	0	0
DAHPSYN_RXN_p_p1_GC	0	0	0	0	0
DAHPSYN_RXN_p_p1_MC	0.00042707	0.000427174	0.000427167	0.000427166	0.000427166
DAHPSYN_RXN_p_p2_GC	0	0	0	0	0
DAHPSYN_RXN_p_p2_MC	0.0062967	0.00629823	0.00629814	0.00629815	0.00629813
DAHPSYN_RXN_p_p3_GC	0	0	0	0	0
DAHPSYN_RXN_p_p3_MC	0	0	0	0	0
DAHPSYN_RXN_p_p4_GC	0	0	0	0	0
DAHPSYN_RXN_p_p4_MC	9.10772e-06	9.12269e-06	9.10864e-06	9.0864e-06	9.09991e-06
DAHPSYN_RXN_p_p5_GC	0	0	0	0	0
DAHPSYN_RXN_p_p5_MC	9.11279e-05	9.11502e-05	9.11487e-05	9.11485e-05	9.11485e-05
DAHPSYN_RXN_p_p6_GC	0	0	0	0	0
DAHPSYN_RXN_p_p6_MC	9.11279e-06	9.11502e-06	9.11487e-06	9.11485e-06	9.11485e-06
DCDPKIN_RXN_p_p1_GC	0	0	0	0	0
DCDPKIN_RXN_p_p1_MC	0	0	0	0	0
DCDPKIN_RXN_p_p2_GC	0	0	0	0	0
DCDPKIN_RXN_p_p2_MC	0	0	0	0	0
DCDPKIN_RXN_p_p3_GC	0	0	0	0	0
DCDPKIN_RXN_p_p3_MC	0	0	0	0	0
DCDPKIN_RXN_p_p4_GC	0	0	0	0	0
DCDPKIN_RXN_p_p4_MC	0	0	0	0	0
DCDPKIN_RXN_p_p5_GC	0	0	0	0	0
DCDPKIN_RXN_p_p5_MC	0	0	0	0	0
DCDPKIN_RXN_p_p6_GC	0	0	0	0	0
DCDPKIN_RXN_p_p6_MC	0	0	0	0	0
DGDPKIN_RXN_p_p1_GC	0	0	0	0	0
DGDPKIN_RXN_p_p1_MC	0	0	0	0	0
DGDPKIN_RXN_p_p2_GC	0	0	0	0	0
DGDPKIN_RXN_p_p2_MC	0	0	0	0	0
DGDPKIN_RXN_p_p3_GC	0	0	0	0	0
DGDPKIN_RXN_p_p3_MC	0	0	0	0	0
DGDPKIN_RXN_p_p4_GC	0	0	0	0	0
DGDPKIN_RXN_p_p4_MC	0	0	0	0	0
DGDPKIN_RXN_p_p5_GC	0	0	0	0	0
DGDPKIN_RXN_p_p5_MC	0	0	0	0	0
DGDPKIN_RXN_p_p6_GC	0	0	0	0	0
DGDPKIN_RXN_p_p6_MC	0	0	0	0	0
DHAP_3PGA_pc_p1_GC	0	0	0	0	0
DHAP_3PGA_pc_p1_MC	0.0254127	0	0	0	0
DHAP_3PGA_pc_p2_GC	0	0	0	0	0
DHAP_3PGA_pc_p2_MC	8.67846	0	8.67843	0	0
DHAP_3PGA_pc_p3_GC	0	0	0	0	0
DHAP_3PGA_pc_p3_MC	0	0	0	0	0
DHAP_3PGA_pc_p4_GC	0	0	0	0	0
DHAP_3PGA_pc_p4_MC	0	0	3.22747e-05	0	0
DHAP_3PGA_pc_p5_GC	0	0	0	0	0
DHAP_3PGA_pc_p5_MC	0	0.000322721	0	0	0
DHAP_3PGA_pc_p6_GC	0	0	0	0	0
DHAP_3PGA_pc_p6_MC	0	0	0	0	0
DHAP_Pi_pc_p1_GC	0	0	0	0	0
DHAP_Pi_pc_p1_MC	0	0.0530273	0	0.0530263	0.0530263
DHAP_Pi_pc_p2_GC	0.486618	0	0.428889	0.429164	0.429164
DHAP_Pi_pc_p2_MC	0	12.9147	0	0	0
DHAP_Pi_pc_p3_GC	0	0	0	0	0
DHAP_Pi_pc_p3_MC	0	0.0295741	0	0.0295743	0.0295743
DHAP_Pi_pc_p4_GC	0	0	0	0	0
DHAP_Pi_pc_p4_MC	0	6.45366e-05	0	0	0
DHAP_Pi_pc_p5_GC	0	0	0	0	0
DHAP_Pi_pc_p5_MC	0	0	0	0.00127608	0.00127608
DHAP_Pi_pc_p6_GC	0	0	0	0	0
DHAP_Pi_pc_p6_MC	0	6.45442e-05	6.45431e-05	6.4543e-05	6.4543e-05
DIACYLGLYCEROL_pr_p1_GC	0	0	0	0	0
DIACYLGLYCEROL_pr_p1_MC	0	0	0	0	0
DIACYLGLYCEROL_pr_p2_GC	0	0	0	0	0
DIACYLGLYCEROL_pr_p2_MC	0	0	0	0	0
DIACYLGLYCEROL_pr_p3_GC	0	0	0	0	0
DIACYLGLYCEROL_pr_p3_MC	0	0	0	0	0
DIACYLGLYCEROL_pr_p4_GC	0	0	0	0	0
DIACYLGLYCEROL_pr_p4_MC	0	0	0	0	0
DIACYLGLYCEROL_pr_p5_GC	0	0	0	0	0
DIACYLGLYCEROL_pr_p5_MC	0	0	0	0	0
DIACYLGLYCEROL_pr_p6_GC	0	0	0	0	0
DIACYLGLYCEROL_pr_p6_MC	0	0	0	0	0
DIAMINOPIMDECARB_RXN_p_p1_GC	0	0	0	0	0
DIAMINOPIMDECARB_RXN_p_p1_MC	0.000144819	0.000144855	0.000144853	0.000144852	0.000144852
DIAMINOPIMDECARB_RXN_p_p2_GC	0	0	0	0	0
DIAMINOPIMDECARB_RXN_p_p2_MC	0.00217229	0.00217282	0.00217279	0.00217278	0.00217278
DIAMINOPIMDECARB_RXN_p_p3_GC	0	0	0	0	0
DIAMINOPIMDECARB_RXN_p_p3_MC	0	0	0	0	0
DIAMINOPIMDECARB_RXN_p_p4_GC	0	0	0	0	0
DIAMINOPIMDECARB_RXN_p_p4_MC	0	0	0	0	0
DIAMINOPIMDECARB_RXN_p_p5_GC	0	0	0	0	0
DIAMINOPIMDECARB_RXN_p_p5_MC	0	0	0	0	0
DIAMINOPIMDECARB_RXN_p_p6_GC	0	0	0	0	0
DIAMINOPIMDECARB_RXN_p_p6_MC	0	0	0	0	0
DIAMINOPIMEPIM_RXN_p_p1_GC	0	0	0	0	0
DIAMINOPIMEPIM_RXN_p_p1_MC	0.000144819	0.000144855	0.000144853	0.000144852	0.000144852
DIAMINOPIMEPIM_RXN_p_p2_GC	0	0	0	0	0
DIAMINOPIMEPIM_RXN_p_p2_MC	0.00217229	0.00217282	0.00217279	0.00217278	0.00217278
DIAMINOPIMEPIM_RXN_p_p3_GC	0	0	0	0	0
DIAMINOPIMEPIM_RXN_p_p3_MC	0	0	0	0	0
DIAMINOPIMEPIM_RXN_p_p4_GC	0	0	0	0	0
DIAMINOPIMEPIM_RXN_p_p4_MC	0	0	0	0	0
DIAMINOPIMEPIM_RXN_p_p5_GC	0	0	0	0	0
DIAMINOPIMEPIM_RXN_p_p5_MC	0	0	0	0	0
DIAMINOPIMEPIM_RXN_p_p6_GC	0	0	0	0	0
DIAMINOPIMEPIM_RXN_p_p6_MC	0	0	0	0	0
DIHYDRODIPICSYN_RXN_p_p1_GC	0	0	0	0	0
DIHYDRODIPICSYN_RXN_p_p1_MC	0.000144819	0.000144855	0.000144853	0.000144852	0.000144852
DIHYDRODIPICSYN_RXN_p_p2_GC	0	0	0	0	0
DIHYDRODIPICSYN_RXN_p_p2_MC	0.00217229	0.00217282	0.00217279	0.00217278	0.00217278
DIHYDRODIPICSYN_RXN_p_p3_GC	0	0	0	0	0
DIHYDRODIPICSYN_RXN_p_p3_MC	0	0	0	0	0
