## Supporting Information Datasets S11 for "Ancient atmospheric changes could favour C_3_-to-CAM transition: A simulation-based evidence" (part 2 of 3)

### Sheet: 250ppm_28_free_water (continued)
Reactions	0.8	0.7	0.6	0.5	0.4
DIHYDRODIPICSYN_RXN_p_p4_GC	0	0	0	0	0
DIHYDRODIPICSYN_RXN_p_p4_MC	0	0	0	0	0
DIHYDRODIPICSYN_RXN_p_p5_GC	0	0	0	0	0
DIHYDRODIPICSYN_RXN_p_p5_MC	0	0	0	0	0
DIHYDRODIPICSYN_RXN_p_p6_GC	0	0	0	0	0
DIHYDRODIPICSYN_RXN_p_p6_MC	0	0	0	0	0
DIHYDROFOLATEREDUCT_RXN_m_p1_GC	0	0	0	0	0
DIHYDROFOLATEREDUCT_RXN_m_p1_MC	0	0	0	0	0
DIHYDROFOLATEREDUCT_RXN_m_p2_GC	0	0	0	0	0
DIHYDROFOLATEREDUCT_RXN_m_p2_MC	0	0	0	0	0
DIHYDROFOLATEREDUCT_RXN_m_p3_GC	0	0	0	0	0
DIHYDROFOLATEREDUCT_RXN_m_p3_MC	0	0	0	0	0
DIHYDROFOLATEREDUCT_RXN_m_p4_GC	0	0	0	0	0
DIHYDROFOLATEREDUCT_RXN_m_p4_MC	0	0	0	0	0
DIHYDROFOLATEREDUCT_RXN_m_p5_GC	0	0	0	0	0
DIHYDROFOLATEREDUCT_RXN_m_p5_MC	0	0	0	0	0
DIHYDROFOLATEREDUCT_RXN_m_p6_GC	0	0	0	0	0
DIHYDROFOLATEREDUCT_RXN_m_p6_MC	0	0	0	0	0
DIHYDROOROT_RXN_p_p1_GC	0	0	0	0	0
DIHYDROOROT_RXN_p_p1_MC	0	0	0	0	0
DIHYDROOROT_RXN_p_p2_GC	0	0	0	0	0
DIHYDROOROT_RXN_p_p2_MC	0	0	0	0	0
DIHYDROOROT_RXN_p_p3_GC	0	0	0	0	0
DIHYDROOROT_RXN_p_p3_MC	0	0	0	0	0
DIHYDROOROT_RXN_p_p4_GC	0	0	0	0	0
DIHYDROOROT_RXN_p_p4_MC	0	0	0	0	0
DIHYDROOROT_RXN_p_p5_GC	0	0	0	0	0
DIHYDROOROT_RXN_p_p5_MC	0	0	0	0	0
DIHYDROOROT_RXN_p_p6_GC	0	0	0	0	0
DIHYDROOROT_RXN_p_p6_MC	0	0	0	0	0
DIHYDROPICRED_RXN_NADP_p_p1_GC	0	0	0	0	0
DIHYDROPICRED_RXN_NADP_p_p1_MC	0.000144819	0.000144855	0.000144853	0.000144852	0.000144852
DIHYDROPICRED_RXN_NADP_p_p2_GC	0	0	0	0	0
DIHYDROPICRED_RXN_NADP_p_p2_MC	0.00217229	0.00217282	0.00217279	0.00217278	0.00217278
DIHYDROPICRED_RXN_NADP_p_p3_GC	0	0	0	0	0
DIHYDROPICRED_RXN_NADP_p_p3_MC	0	0	0	0	0
DIHYDROPICRED_RXN_NADP_p_p4_GC	0	0	0	0	0
DIHYDROPICRED_RXN_NADP_p_p4_MC	0	0	0	0	0
DIHYDROPICRED_RXN_NADP_p_p5_GC	0	0	0	0	0
DIHYDROPICRED_RXN_NADP_p_p5_MC	0	0	0	0	0
DIHYDROPICRED_RXN_NADP_p_p6_GC	0	0	0	0	0
DIHYDROPICRED_RXN_NADP_p_p6_MC	0	0	0	0	0
DIHYDROPICRED_RXN_NAD_p_p1_GC	0	0	0	0	0
DIHYDROPICRED_RXN_NAD_p_p1_MC	0	0	0	0	0
DIHYDROPICRED_RXN_NAD_p_p2_GC	0	0	0	0	0
DIHYDROPICRED_RXN_NAD_p_p2_MC	0	0	0	0	0
DIHYDROPICRED_RXN_NAD_p_p3_GC	0	0	0	0	0
DIHYDROPICRED_RXN_NAD_p_p3_MC	0	0	0	0	0
DIHYDROPICRED_RXN_NAD_p_p4_GC	0	0	0	0	0
DIHYDROPICRED_RXN_NAD_p_p4_MC	0	0	0	0	0
DIHYDROPICRED_RXN_NAD_p_p5_GC	0	0	0	0	0
DIHYDROPICRED_RXN_NAD_p_p5_MC	0	0	0	0	0
DIHYDROPICRED_RXN_NAD_p_p6_GC	0	0	0	0	0
DIHYDROPICRED_RXN_NAD_p_p6_MC	0	0	0	0	0
DIHYDROXYISOVALDEHYDRAT_RXN_p_p1_GC	0	0	0	0	0
DIHYDROXYISOVALDEHYDRAT_RXN_p_p1_MC	0.0003155	0.000315577	0.000315572	0.000315571	0.000315571
DIHYDROXYISOVALDEHYDRAT_RXN_p_p2_GC	0	0	0	0	0
DIHYDROXYISOVALDEHYDRAT_RXN_p_p2_MC	0.00473249	0.00473365	0.00473357	0.00473357	0.00473357
DIHYDROXYISOVALDEHYDRAT_RXN_p_p3_GC	0	0	0	0	0
DIHYDROXYISOVALDEHYDRAT_RXN_p_p3_MC	0	0	0	0	0
DIHYDROXYISOVALDEHYDRAT_RXN_p_p4_GC	0	0	0	0	0
DIHYDROXYISOVALDEHYDRAT_RXN_p_p4_MC	0	0	0	0	0
DIHYDROXYISOVALDEHYDRAT_RXN_p_p5_GC	0	0	0	0	0
DIHYDROXYISOVALDEHYDRAT_RXN_p_p5_MC	0	0	0	0	0
DIHYDROXYISOVALDEHYDRAT_RXN_p_p6_GC	0	0	0	0	0
DIHYDROXYISOVALDEHYDRAT_RXN_p_p6_MC	0	0	0	0	0
DIHYDROXYMETVALDEHYDRAT_RXN_p_p1_GC	0	0	0	0	0
DIHYDROXYMETVALDEHYDRAT_RXN_p_p1_MC	0.000113787	0.000113815	0.000113813	0.000113813	0.000113813
DIHYDROXYMETVALDEHYDRAT_RXN_p_p2_GC	0	0	0	0	0
DIHYDROXYMETVALDEHYDRAT_RXN_p_p2_MC	0.0017068	0.00170722	0.00170719	0.00170719	0.00170719
DIHYDROXYMETVALDEHYDRAT_RXN_p_p3_GC	0	0	0	0	0
DIHYDROXYMETVALDEHYDRAT_RXN_p_p3_MC	0	0	0	0	0
DIHYDROXYMETVALDEHYDRAT_RXN_p_p4_GC	0	0	0	0	0
DIHYDROXYMETVALDEHYDRAT_RXN_p_p4_MC	0	0	0	0	0
DIHYDROXYMETVALDEHYDRAT_RXN_p_p5_GC	0	0	0	0	0
DIHYDROXYMETVALDEHYDRAT_RXN_p_p5_MC	0	0	0	0	0
DIHYDROXYMETVALDEHYDRAT_RXN_p_p6_GC	0	0	0	0	0
DIHYDROXYMETVALDEHYDRAT_RXN_p_p6_MC	0	0	0	0	0
DSERDEAM_RXN_c_p1_GC	0	0	0	0	0
DSERDEAM_RXN_c_p1_MC	0	0	0	0	0
DSERDEAM_RXN_c_p2_GC	0	0	0	0	0
DSERDEAM_RXN_c_p2_MC	0	0	0	0	0
DSERDEAM_RXN_c_p3_GC	0	0	0	0	0
DSERDEAM_RXN_c_p3_MC	0	0	0	0	0
DSERDEAM_RXN_c_p4_GC	0	0	0	0	0
DSERDEAM_RXN_c_p4_MC	0	0	0	0	0
DSERDEAM_RXN_c_p5_GC	0	0	0	0	0
DSERDEAM_RXN_c_p5_MC	0	0	0	0	0
DSERDEAM_RXN_c_p6_GC	0	0	0	0	0
DSERDEAM_RXN_c_p6_MC	0	0	0	0	0
DTDPKIN_RXN_c_p1_GC	0	0	0	0	0
DTDPKIN_RXN_c_p1_MC	0	0	0	0	0
DTDPKIN_RXN_c_p2_GC	0	0	0	0	0
DTDPKIN_RXN_c_p2_MC	0	0	0	0	0
DTDPKIN_RXN_c_p3_GC	0	0	0	0	0
DTDPKIN_RXN_c_p3_MC	0	0	0	0	0
DTDPKIN_RXN_c_p4_GC	0	0	0	0	0
DTDPKIN_RXN_c_p4_MC	0	0	0	0	0
DTDPKIN_RXN_c_p5_GC	0	0	0	0	0
DTDPKIN_RXN_c_p5_MC	0	0	0	0	0
DTDPKIN_RXN_c_p6_GC	0	0	0	0	0
DTDPKIN_RXN_c_p6_MC	0	0	0	0	0
DTMPKI_RXN_c_p1_GC	0	0	0	0	0
DTMPKI_RXN_c_p1_MC	0	0	0	0	0
DTMPKI_RXN_c_p2_GC	0	0	0	0	0
DTMPKI_RXN_c_p2_MC	0	0	0	0	0
DTMPKI_RXN_c_p3_GC	0	0	0	0	0
DTMPKI_RXN_c_p3_MC	0	0	0	0	0
DTMPKI_RXN_c_p4_GC	0	0	0	0	0
DTMPKI_RXN_c_p4_MC	0	0	0	0	0
DTMPKI_RXN_c_p5_GC	0	0	0	0	0
DTMPKI_RXN_c_p5_MC	0	0	0	0	0
DTMPKI_RXN_c_p6_GC	0	0	0	0	0
DTMPKI_RXN_c_p6_MC	0	0	0	0	0
DTMP_mc_p1_GC	0	0	0	0	0
DTMP_mc_p1_MC	0	0	0	0	0
DTMP_mc_p2_GC	0	0	0	0	0
DTMP_mc_p2_MC	0	0	0	0	0
DTMP_mc_p3_GC	0	0	0	0	0
DTMP_mc_p3_MC	0	0	0	0	0
DTMP_mc_p4_GC	0	0	0	0	0
DTMP_mc_p4_MC	0	0	0	0	0
DTMP_mc_p5_GC	0	0	0	0	0
DTMP_mc_p5_MC	0	0	0	0	0
DTMP_mc_p6_GC	0	0	0	0	0
DTMP_mc_p6_MC	0	0	0	0	0
DUDPKIN_RXN_p_p1_GC	0	0	0	0	0
DUDPKIN_RXN_p_p1_MC	0	0	0	0	0
DUDPKIN_RXN_p_p2_GC	0	0	0	0	0
DUDPKIN_RXN_p_p2_MC	0	0	0	0	0
DUDPKIN_RXN_p_p3_GC	0	0	0	0	0
DUDPKIN_RXN_p_p3_MC	0	0	0	0	0
DUDPKIN_RXN_p_p4_GC	0	0	0	0	0
DUDPKIN_RXN_p_p4_MC	0	0	0	0	0
DUDPKIN_RXN_p_p5_GC	0	0	0	0	0
DUDPKIN_RXN_p_p5_MC	0	0	0	0	0
DUDPKIN_RXN_p_p6_GC	0	0	0	0	0
DUDPKIN_RXN_p_p6_MC	0	0	0	0	0
DUMP_mc_p1_GC	0	0	0	0	0
DUMP_mc_p1_MC	0	0	0	0	0
DUMP_mc_p2_GC	0	0	0	0	0
DUMP_mc_p2_MC	0	0	0	0	0
DUMP_mc_p3_GC	0	0	0	0	0
DUMP_mc_p3_MC	0	0	0	0	0
DUMP_mc_p4_GC	0	0	0	0	0
DUMP_mc_p4_MC	0	0	0	0	0
DUMP_mc_p5_GC	0	0	0	0	0
DUMP_mc_p5_MC	0	0	0	0	0
DUMP_mc_p6_GC	0	0	0	0	0
DUMP_mc_p6_MC	0	0	0	0	0
DUMP_pc_p1_GC	0	0	0	0	0
DUMP_pc_p1_MC	0	0	0	0	0
DUMP_pc_p2_GC	0	0	0	0	0
DUMP_pc_p2_MC	0	0	0	0	0
DUMP_pc_p3_GC	0	0	0	0	0
DUMP_pc_p3_MC	0	0	0	0	0
DUMP_pc_p4_GC	0	0	0	0	0
DUMP_pc_p4_MC	0	0	0	0	0
DUMP_pc_p5_GC	0	0	0	0	0
DUMP_pc_p5_MC	0	0	0	0	0
DUMP_pc_p6_GC	0	0	0	0	0
DUMP_pc_p6_MC	0	0	0	0	0
DUTP_PYROP_RXN_p_p1_GC	0	0	0	0	0
DUTP_PYROP_RXN_p_p1_MC	0	0	0	0	0
DUTP_PYROP_RXN_p_p2_GC	0	0	0	0	0
DUTP_PYROP_RXN_p_p2_MC	0	0	0	0	0
DUTP_PYROP_RXN_p_p3_GC	0	0	0	0	0
DUTP_PYROP_RXN_p_p3_MC	0	0	0	0	0
DUTP_PYROP_RXN_p_p4_GC	0	0	0	0	0
DUTP_PYROP_RXN_p_p4_MC	0	0	0	0	0
DUTP_PYROP_RXN_p_p5_GC	0	0	0	0	0
DUTP_PYROP_RXN_p_p5_MC	0	0	0	0	0
DUTP_PYROP_RXN_p_p6_GC	0	0	0	0	0
DUTP_PYROP_RXN_p_p6_MC	0	0	0	0	0
Delta_CO2	0.0052	0.0052	0.0052	0.0052	0.0052
ETHANOLAMINEPHOSPHOTRANSFERASE_RXN_r_p1_GC	0	0	0	0	0
ETHANOLAMINEPHOSPHOTRANSFERASE_RXN_r_p1_MC	0	0	0	0	0
ETHANOLAMINEPHOSPHOTRANSFERASE_RXN_r_p2_GC	0	0	0	0	0
ETHANOLAMINEPHOSPHOTRANSFERASE_RXN_r_p2_MC	0	0	0	0	0
ETHANOLAMINEPHOSPHOTRANSFERASE_RXN_r_p3_GC	0	0	0	0	0
ETHANOLAMINEPHOSPHOTRANSFERASE_RXN_r_p3_MC	0	0	0	0	0
ETHANOLAMINEPHOSPHOTRANSFERASE_RXN_r_p4_GC	0	0	0	0	0
ETHANOLAMINEPHOSPHOTRANSFERASE_RXN_r_p4_MC	0	0	0	0	0
ETHANOLAMINEPHOSPHOTRANSFERASE_RXN_r_p5_GC	0	0	0	0	0
ETHANOLAMINEPHOSPHOTRANSFERASE_RXN_r_p5_MC	0	0	0	0	0
ETHANOLAMINEPHOSPHOTRANSFERASE_RXN_r_p6_GC	0	0	0	0	0
ETHANOLAMINEPHOSPHOTRANSFERASE_RXN_r_p6_MC	0	0	0	0	0
ETHANOLAMINE_KINASE_RXN_c_p1_GC	0	0	0	0	0
ETHANOLAMINE_KINASE_RXN_c_p1_MC	0	0	0	0	0
ETHANOLAMINE_KINASE_RXN_c_p2_GC	0	0	0	0	0
ETHANOLAMINE_KINASE_RXN_c_p2_MC	0	0	0	0	0
ETHANOLAMINE_KINASE_RXN_c_p3_GC	0	0	0	0	0
ETHANOLAMINE_KINASE_RXN_c_p3_MC	0	0	0	0	0
ETHANOLAMINE_KINASE_RXN_c_p4_GC	0	0	0	0	0
ETHANOLAMINE_KINASE_RXN_c_p4_MC	0	0	0	0	0
ETHANOLAMINE_KINASE_RXN_c_p5_GC	0	0	0	0	0
ETHANOLAMINE_KINASE_RXN_c_p5_MC	0	0	0	0	0
ETHANOLAMINE_KINASE_RXN_c_p6_GC	0	0	0	0	0
ETHANOLAMINE_KINASE_RXN_c_p6_MC	0	0	0	0	0
F16ALDOLASE_RXN_c_p1_GC	0	0	0	0	0
F16ALDOLASE_RXN_c_p1_MC	-0.0254127	-0.0530273	-0.0530264	-0.0530263	-0.0530263
F16ALDOLASE_RXN_c_p2_GC	-0.486618	-0.425413	-0.428889	-0.429164	-0.429164
F16ALDOLASE_RXN_c_p2_MC	-12.9148	-12.9147	-12.9147	-12.9147	-12.9147
F16ALDOLASE_RXN_c_p3_GC	0	0	0	0	0
F16ALDOLASE_RXN_c_p3_MC	-0.0295777	-0.0295741	-0.0295743	-0.0295743	-0.0295743
F16ALDOLASE_RXN_c_p4_GC	0.514184	0.531944	0.545645	0.547015	0.547014
F16ALDOLASE_RXN_c_p4_MC	0.291356	0.291285	0.27572	0.274193	0.274193
F16ALDOLASE_RXN_c_p5_GC	0.252676	0.242011	0.234298	0.233606	0.233606
F16ALDOLASE_RXN_c_p5_MC	3.81776	3.81872	3.83336	3.83445	3.83445
F16ALDOLASE_RXN_c_p6_GC	0.0343464	0.03313	0.0332131	0.0332214	0.0332214
F16ALDOLASE_RXN_c_p6_MC	0.534146	0.534083	0.534083	0.534551	0.534551
F16ALDOLASE_RXN_p_p1_GC	0.0589737	0.0515532	0.051888	0.0519218	0.0519218
F16ALDOLASE_RXN_p_p1_MC	-0.198393	-0.170772	-0.170774	-0.170774	-0.170774
F16ALDOLASE_RXN_p_p2_GC	-0.0805486	0	-0.000615071	-0.00099692	-0.000996906
F16ALDOLASE_RXN_p_p2_MC	-0.191981	-0.192082	-0.192075	-0.192075	-0.192074
F16ALDOLASE_RXN_p_p3_GC	0.0627338	0.0638571	0.0638065	0.0638013	0.0638013
F16ALDOLASE_RXN_p_p3_MC	0	0	0	0	0
F16ALDOLASE_RXN_p_p4_GC	0	0	0	0	0
F16ALDOLASE_RXN_p_p4_MC	0	6.45366e-05	3.22747e-05	0	0
F16ALDOLASE_RXN_p_p5_GC	0	0	0	0	0
F16ALDOLASE_RXN_p_p5_MC	0.00127579	0.000322721	0.00127608	0.00127608	0.00127608
F16ALDOLASE_RXN_p_p6_GC	0	0	0	0	0
F16ALDOLASE_RXN_p_p6_MC	0	6.45442e-05	6.45431e-05	6.4543e-05	6.4543e-05
F16BDEPHOS_RXN_c_p1_GC	0	0	0	0	0
F16BDEPHOS_RXN_c_p1_MC	0.0254127	0.0530273	0.0530264	0.0530263	0.0530263
F16BDEPHOS_RXN_c_p2_GC	0	0	0	0	0
F16BDEPHOS_RXN_c_p2_MC	0	0	0	0	0
F16BDEPHOS_RXN_c_p3_GC	0	0	0	0	0
F16BDEPHOS_RXN_c_p3_MC	0	0	0	0	0
F16BDEPHOS_RXN_c_p4_GC	0	0	0	0	0
F16BDEPHOS_RXN_c_p4_MC	0	0	0	0	0
F16BDEPHOS_RXN_c_p5_GC	0	0	0	0	0
F16BDEPHOS_RXN_c_p5_MC	0	0	0	0	0
F16BDEPHOS_RXN_c_p6_GC	0	0	0	0	0
F16BDEPHOS_RXN_c_p6_MC	0	0	0	0	0
F16BDEPHOS_RXN_p_p1_GC	0	0	0	0	0
F16BDEPHOS_RXN_p_p1_MC	0.198393	0.170772	0.170774	0.170774	0.170774
F16BDEPHOS_RXN_p_p2_GC	0.0805486	0	0.000615071	0.00099692	0.000996906
F16BDEPHOS_RXN_p_p2_MC	0.191981	0.192082	0.192075	0.192075	0.192074
F16BDEPHOS_RXN_p_p3_GC	0	0	0	0	0
F16BDEPHOS_RXN_p_p3_MC	0	0	0	0	0
F16BDEPHOS_RXN_p_p4_GC	0	0	0	0	0
F16BDEPHOS_RXN_p_p4_MC	0	0	0	0	0
F16BDEPHOS_RXN_p_p5_GC	0	0	0	0	0
F16BDEPHOS_RXN_p_p5_MC	0	0	0	0	0
F16BDEPHOS_RXN_p_p6_GC	0	0	0	0	0
F16BDEPHOS_RXN_p_p6_MC	0	0	0	0	0
FERREDOXIN_NITRITE_REDUCTASE_RXN_p_p1_GC	0	0	0	0	0
FERREDOXIN_NITRITE_REDUCTASE_RXN_p_p1_MC	0.00715157	0.00715332	0.0071532	0.00715319	0.00715319
FERREDOXIN_NITRITE_REDUCTASE_RXN_p_p2_GC	0	0	0	0	0
FERREDOXIN_NITRITE_REDUCTASE_RXN_p_p2_MC	0.107274	0.1073	0.107298	0.107298	0.107298
FERREDOXIN_NITRITE_REDUCTASE_RXN_p_p3_GC	0	0	0	0	0
FERREDOXIN_NITRITE_REDUCTASE_RXN_p_p3_MC	0	0	0	0	0
FERREDOXIN_NITRITE_REDUCTASE_RXN_p_p4_GC	0	0	0	0	0
FERREDOXIN_NITRITE_REDUCTASE_RXN_p_p4_MC	0	0	0	0	0
FERREDOXIN_NITRITE_REDUCTASE_RXN_p_p5_GC	0	0	0	0	0
FERREDOXIN_NITRITE_REDUCTASE_RXN_p_p5_MC	0	0	0	0	0
FERREDOXIN_NITRITE_REDUCTASE_RXN_p_p6_GC	0	0	0	0	0
FERREDOXIN_NITRITE_REDUCTASE_RXN_p_p6_MC	0	0	0	0	0
FERRIC_CHELATE_REDUCTASE_RXN_c_p1_GC	0	0	0	0	0
FERRIC_CHELATE_REDUCTASE_RXN_c_p1_MC	0	0	0	0	0
FERRIC_CHELATE_REDUCTASE_RXN_c_p2_GC	0	0	0	0	0
FERRIC_CHELATE_REDUCTASE_RXN_c_p2_MC	0	0	0	0	0
FERRIC_CHELATE_REDUCTASE_RXN_c_p3_GC	0	0	0	0	0
FERRIC_CHELATE_REDUCTASE_RXN_c_p3_MC	0	0	0	0	0
FERRIC_CHELATE_REDUCTASE_RXN_c_p4_GC	0	0	0	0	0
FERRIC_CHELATE_REDUCTASE_RXN_c_p4_MC	0	0	0	0	0
FERRIC_CHELATE_REDUCTASE_RXN_c_p5_GC	0	0	0	0	0
FERRIC_CHELATE_REDUCTASE_RXN_c_p5_MC	0	0	0	0	0
FERRIC_CHELATE_REDUCTASE_RXN_c_p6_GC	0	0	0	0	0
FERRIC_CHELATE_REDUCTASE_RXN_c_p6_MC	0	0	0	0	0
FGAMSYN_RXN_p_p1_GC	0	0	0	0	0
FGAMSYN_RXN_p_p1_MC	0	0	0	0	0
FGAMSYN_RXN_p_p2_GC	0	0	0	0	0
FGAMSYN_RXN_p_p2_MC	0	0	0	0	0
FGAMSYN_RXN_p_p3_GC	0	0	0	0	0
FGAMSYN_RXN_p_p3_MC	0	0	0	0	0
FGAMSYN_RXN_p_p4_GC	0	0	0	0	0
FGAMSYN_RXN_p_p4_MC	0	0	0	0	0
FGAMSYN_RXN_p_p5_GC	0	0	0	0	0
FGAMSYN_RXN_p_p5_MC	0	0	0	0	0
FGAMSYN_RXN_p_p6_GC	0	0	0	0	0
FGAMSYN_RXN_p_p6_MC	0	0	0	0	0
FORMATETHFLIG_RXN_p_p1_GC	0	0	0	0	0
FORMATETHFLIG_RXN_p_p1_MC	0	0	0	0	0
FORMATETHFLIG_RXN_p_p2_GC	0	0	0	0	0
FORMATETHFLIG_RXN_p_p2_MC	0	0	0	0	0
FORMATETHFLIG_RXN_p_p3_GC	0	0	0	0	0
FORMATETHFLIG_RXN_p_p3_MC	0	0	0	0	0
FORMATETHFLIG_RXN_p_p4_GC	0	0	0	0	0
FORMATETHFLIG_RXN_p_p4_MC	0	0	0	0	0
FORMATETHFLIG_RXN_p_p5_GC	0	0	0	0	0
FORMATETHFLIG_RXN_p_p5_MC	0	0	0	0	0
FORMATETHFLIG_RXN_p_p6_GC	0	0	0	0	0
FORMATETHFLIG_RXN_p_p6_MC	0	0	0	0	0
FORMATE_mc_p1_GC	0	0	0	0	0
FORMATE_mc_p1_MC	0	0	0	0	0
FORMATE_mc_p2_GC	0	0	0	0	0
FORMATE_mc_p2_MC	0	0	0	0	0
FORMATE_mc_p3_GC	0	0	0	0	0
FORMATE_mc_p3_MC	0	0	0	0	0
FORMATE_mc_p4_GC	0	0	0	0	0
FORMATE_mc_p4_MC	-6.40358e-06	-6.40515e-06	-6.40505e-06	-6.40503e-06	-6.40503e-06
FORMATE_mc_p5_GC	0	0	0	0	0
FORMATE_mc_p5_MC	-6.40358e-05	-6.40515e-05	-6.40505e-05	-6.40503e-05	-6.40503e-05
FORMATE_mc_p6_GC	0	0	0	0	0
FORMATE_mc_p6_MC	-6.40358e-06	-6.40515e-06	-6.40505e-06	-6.40503e-06	-6.40503e-06
FORMATE_pc_p1_GC	0	0	0	0	0
FORMATE_pc_p1_MC	0	0	0	0	0
FORMATE_pc_p2_GC	0	0	0	0	0
FORMATE_pc_p2_MC	0	0	0	0	0
FORMATE_pc_p3_GC	0	0	0	0	0
FORMATE_pc_p3_MC	0	0	0	0	0
FORMATE_pc_p4_GC	0	0	0	0	0
FORMATE_pc_p4_MC	6.40358e-06	6.40515e-06	6.40505e-06	6.40503e-06	6.40503e-06
FORMATE_pc_p5_GC	0	0	0	0	0
FORMATE_pc_p5_MC	6.40358e-05	6.40515e-05	6.40505e-05	6.40503e-05	6.40503e-05
FORMATE_pc_p6_GC	0	0	0	0	0
FORMATE_pc_p6_MC	6.40358e-06	6.40515e-06	6.40505e-06	6.40503e-06	6.40503e-06
FORMYLTHFDEFORMYL_RXN_p_p1_GC	0	0	0	0	0
FORMYLTHFDEFORMYL_RXN_p_p1_MC	0	0	0	0	0
FORMYLTHFDEFORMYL_RXN_p_p2_GC	0	0	0	0	0
FORMYLTHFDEFORMYL_RXN_p_p2_MC	0	0	0	0	0
FORMYLTHFDEFORMYL_RXN_p_p3_GC	0	0	0	0	0
FORMYLTHFDEFORMYL_RXN_p_p3_MC	0	0	0	0	0
FORMYLTHFDEFORMYL_RXN_p_p4_GC	0	0	0	0	0
FORMYLTHFDEFORMYL_RXN_p_p4_MC	6.40358e-06	6.40515e-06	6.40505e-06	6.40503e-06	6.40503e-06
FORMYLTHFDEFORMYL_RXN_p_p5_GC	0	0	0	0	0
FORMYLTHFDEFORMYL_RXN_p_p5_MC	6.40358e-05	6.40515e-05	6.40505e-05	6.40503e-05	6.40503e-05
FORMYLTHFDEFORMYL_RXN_p_p6_GC	0	0	0	0	0
FORMYLTHFDEFORMYL_RXN_p_p6_MC	6.40358e-06	6.40515e-06	6.40505e-06	6.40503e-06	6.40503e-06
FRUCTAN_day_night_storage_GC	0	0	0	0	0
FRUCTAN_day_night_storage_MC	0	0	0	0	0
FRUCTAN_night_day_storage_GC	0	0	0	0	0
FRUCTAN_night_day_storage_MC	0	0	0	0	0
FRUCTAN_p1p2_storage_GC	0	0	0	0	0
FRUCTAN_p1p2_storage_MC	0	0	0	0	0
FRUCTAN_p2p3_storage_GC	0	0	0	0	0
FRUCTAN_p2p3_storage_MC	0	0	0	0	0
FRUCTAN_p4p5_storage_GC	0	0	0	0	0
FRUCTAN_p4p5_storage_MC	0	0	0	0	0
FRUCTAN_p5p6_storage_GC	0	0	0	0	0
FRUCTAN_p5p6_storage_MC	0	0	0	0	0
FRUCTOKINASE_RXN_c_p1_GC	0	0	0	0	0
FRUCTOKINASE_RXN_c_p1_MC	0	0	0	0	0
FRUCTOKINASE_RXN_c_p2_GC	0.486618	0.425413	0.428889	0.429164	0.429164
FRUCTOKINASE_RXN_c_p2_MC	0	0	0	0	0
FRUCTOKINASE_RXN_c_p3_GC	0.128896	0.127279	0.127352	0.127359	0.127359
FRUCTOKINASE_RXN_c_p3_MC	0	0	0	0	0
FRUCTOKINASE_RXN_c_p4_GC	0.932853	1.00286	1.05771	1.06319	1.06319
FRUCTOKINASE_RXN_c_p4_MC	0	0	0	0	0
FRUCTOKINASE_RXN_c_p5_GC	1.08844	1.01532	0.961425	0.956107	0.956108
FRUCTOKINASE_RXN_c_p5_MC	0	0	0	0	0
FRUCTOKINASE_RXN_c_p6_GC	0	0	0	0	0
FRUCTOKINASE_RXN_c_p6_MC	0	0	0	0	0
FRU_PROTON_rev_vc_p1_GC	0	0	0	0	0
FRU_PROTON_rev_vc_p1_MC	0	0	0	0	0
FRU_PROTON_rev_vc_p2_GC	0	0	0	0	0
FRU_PROTON_rev_vc_p2_MC	0	0	0	0	0
FRU_PROTON_rev_vc_p3_GC	0	0	0	0	0
FRU_PROTON_rev_vc_p3_MC	0	0	0	0	0
FRU_PROTON_rev_vc_p4_GC	0	0	0	0	0
FRU_PROTON_rev_vc_p4_MC	0	0	0	0	0
FRU_PROTON_rev_vc_p5_GC	0	0	0	0	0
FRU_PROTON_rev_vc_p5_MC	0	0	0	0	0
FRU_PROTON_rev_vc_p6_GC	0	0	0	0	0
FRU_PROTON_rev_vc_p6_MC	0	0	0	0	0
FRU_vc_p1_GC	0	0	0	0	0
FRU_vc_p1_MC	0	0	0	0	0
FRU_vc_p2_GC	0	0	0	0	0
FRU_vc_p2_MC	0	0	0	0	0
FRU_vc_p3_GC	0	0	0	0	0
FRU_vc_p3_MC	0	0	0	0	0
FRU_vc_p4_GC	0	0	0	0	0
FRU_vc_p4_MC	0	0	0	0	0
FRU_vc_p5_GC	0	0	0	0	0
FRU_vc_p5_MC	0	0	0	0	0
FRU_vc_p6_GC	0	0	0	0	0
FRU_vc_p6_MC	0	0	0	0	0
FUMARYLACETOACETASE_RXN_c_p1_GC	0	0	0	0	0
FUMARYLACETOACETASE_RXN_c_p1_MC	0	0	0	0	0
FUMARYLACETOACETASE_RXN_c_p2_GC	0	0	0	0	0
FUMARYLACETOACETASE_RXN_c_p2_MC	0	0	0	0	0
FUMARYLACETOACETASE_RXN_c_p3_GC	0	0	0	0	0
FUMARYLACETOACETASE_RXN_c_p3_MC	0	0	0	0	0
FUMARYLACETOACETASE_RXN_c_p4_GC	0	0	0	0	0
FUMARYLACETOACETASE_RXN_c_p4_MC	0	0	0	0	0
FUMARYLACETOACETASE_RXN_c_p5_GC	0	0	0	0	0
FUMARYLACETOACETASE_RXN_c_p5_MC	0	0	0	0	0
FUMARYLACETOACETASE_RXN_c_p6_GC	0	0	0	0	0
FUMARYLACETOACETASE_RXN_c_p6_MC	0	0	0	0	0
FUMHYDR_RXN_c_p1_GC	0	0	0	0	0
FUMHYDR_RXN_c_p1_MC	5.46767e-05	5.46901e-05	5.46892e-05	5.46891e-05	5.46891e-05
FUMHYDR_RXN_c_p2_GC	0	0	0	0	0
FUMHYDR_RXN_c_p2_MC	0	0.000546901	0.000546892	0	0
FUMHYDR_RXN_c_p3_GC	0	0	0	0	0
FUMHYDR_RXN_c_p3_MC	5.46767e-05	5.46901e-05	0	5.46891e-05	5.46891e-05
FUMHYDR_RXN_c_p4_GC	0	0	0	0	0
FUMHYDR_RXN_c_p4_MC	1.82256e-05	1.823e-05	1.82297e-05	1.82297e-05	1.82297e-05
FUMHYDR_RXN_c_p5_GC	0	0	0	0	0
FUMHYDR_RXN_c_p5_MC	0	0.0001823	0	0.000182297	0.000182297
FUMHYDR_RXN_c_p6_GC	0	0	0	0	0
FUMHYDR_RXN_c_p6_MC	1.82256e-05	1.823e-05	1.82297e-05	1.82297e-05	1.82297e-05
FUMHYDR_RXN_m_p1_GC	0.289125	0.276404	0.276978	0.277036	0.277036
FUMHYDR_RXN_m_p1_MC	0	0	0	0	0
FUMHYDR_RXN_m_p2_GC	0	0	0	0	0
FUMHYDR_RXN_m_p2_MC	0.000546767	0	0	0.000546891	0.000546891
FUMHYDR_RXN_m_p3_GC	0.370101	0.367368	0.367491	0.367504	0.367504
FUMHYDR_RXN_m_p3_MC	0	0	5.46892e-05	0	0
FUMHYDR_RXN_m_p4_GC	0	0	0	0	0
FUMHYDR_RXN_m_p4_MC	0.0882282	0.0882277	0.0883788	0.0883939	0.0883939
FUMHYDR_RXN_m_p5_GC	4.4446	4.44442	4.45671	4.45777	4.45777
FUMHYDR_RXN_m_p5_MC	0.984365	0.984193	0.984223	0.984207	0.984207
FUMHYDR_RXN_m_p6_GC	0.525533	0.550621	0.548907	0.548735	0.548735
FUMHYDR_RXN_m_p6_MC	0.124836	0.124837	0.124836	0.124656	0.124656
FUM_PROTON_vc_p1_GC	0	0	0	0	0
FUM_PROTON_vc_p1_MC	0	0	0	0	0
FUM_PROTON_vc_p2_GC	0	0	0	0	0
FUM_PROTON_vc_p2_MC	0	0	0	0	0
FUM_PROTON_vc_p3_GC	0	0	0	0	0
FUM_PROTON_vc_p3_MC	0	0	0	0	0
FUM_PROTON_vc_p4_GC	0	0	0	0	0
FUM_PROTON_vc_p4_MC	0	0	0	0	0
FUM_PROTON_vc_p5_GC	0	0	0	0	0
FUM_PROTON_vc_p5_MC	0	0	0	0	0
FUM_PROTON_vc_p6_GC	0	0	0	0	0
FUM_PROTON_vc_p6_MC	0	0	0	0	0
FUM_pc_p1_GC	0	0	0	0	0
FUM_pc_p1_MC	5.46767e-05	5.46901e-05	5.46892e-05	5.46891e-05	5.46891e-05
FUM_pc_p2_GC	0	0	0	0	0
FUM_pc_p2_MC	0.000546767	0.000546901	0.000546892	0.000546891	0.000546891
FUM_pc_p3_GC	0	0	0	0	0
FUM_pc_p3_MC	5.46767e-05	5.46901e-05	5.46892e-05	5.46891e-05	5.46891e-05
FUM_pc_p4_GC	0	0	0	0	0
FUM_pc_p4_MC	1.82256e-05	1.823e-05	1.82297e-05	1.82297e-05	1.82297e-05
FUM_pc_p5_GC	0	0	0	0	0
FUM_pc_p5_MC	0.000182256	0.0001823	0.000182297	0.000182297	0.000182297
FUM_pc_p6_GC	0	0	0	0	0
FUM_pc_p6_MC	1.82256e-05	1.823e-05	1.82297e-05	1.82297e-05	1.82297e-05
FattyAcid_biomass_p1_GC	0	0	0	0	0
FattyAcid_biomass_p1_MC	0	0	0	0	0
FattyAcid_biomass_p2_GC	0	0	0	0	0
FattyAcid_biomass_p2_MC	0	0	0	0	0
FattyAcid_biomass_p3_GC	0	0	0	0	0
FattyAcid_biomass_p3_MC	0	0	0	0	0
FattyAcid_biomass_p4_GC	0	0	0	0	0
FattyAcid_biomass_p4_MC	0	0	0	0	0
FattyAcid_biomass_p5_GC	0	0	0	0	0
FattyAcid_biomass_p5_MC	0	0	0	0	0
FattyAcid_biomass_p6_GC	0	0	0	0	0
FattyAcid_biomass_p6_MC	0	0	0	0	0
Ferredoxin_Plastoquinone_Reductase_p_p1_GC	0	0	0	0	0
Ferredoxin_Plastoquinone_Reductase_p_p1_MC	0	0	0	0	0
Ferredoxin_Plastoquinone_Reductase_p_p2_GC	0	0	0	0	0
Ferredoxin_Plastoquinone_Reductase_p_p2_MC	0	0	0	0	0
Ferredoxin_Plastoquinone_Reductase_p_p3_GC	0	0	0	0	0
Ferredoxin_Plastoquinone_Reductase_p_p3_MC	0	0	0	0	0
Ferredoxin_Plastoquinone_Reductase_p_p4_GC	0	0	0	0	0
Ferredoxin_Plastoquinone_Reductase_p_p4_MC	0	0	0	0	0
Ferredoxin_Plastoquinone_Reductase_p_p5_GC	0	0	0	0	0
Ferredoxin_Plastoquinone_Reductase_p_p5_MC	0	0	0	0	0
Ferredoxin_Plastoquinone_Reductase_p_p6_GC	0	0	0	0	0
Ferredoxin_Plastoquinone_Reductase_p_p6_MC	0	0	0	0	0
G6P_Pi_pc_p1_GC	0.513532	0.519893	0.519606	0.519577	0.519577
G6P_Pi_pc_p1_MC	0.0709181	0.0433272	0.0433264	0.0433264	0.0433264
G6P_Pi_pc_p2_GC	3.16136	2.55248	2.57518	2.57798	2.57798
G6P_Pi_pc_p2_MC	-11.8507	-11.8503	-11.8503	-11.8503	-11.8503
G6P_Pi_pc_p3_GC	0.215252	0.219853	0.219646	0.219625	0.219625
G6P_Pi_pc_p3_MC	0.0667531	0.0667803	0.0667785	0.0667783	0.0667783
G6P_Pi_pc_p4_GC	-0.693428	-0.815679	-0.911675	-0.921274	-0.921274
G6P_Pi_pc_p4_MC	0.357651	0.357588	0.341947	0.340412	0.340412
G6P_Pi_pc_p5_GC	2.10749	2.23517	2.3212	2.32993	2.32993
G6P_Pi_pc_p5_MC	4.43705	4.43764	4.45239	4.4534	4.4534
G6P_Pi_pc_p6_GC	0.429674	0.415914	0.416854	0.416949	0.416949
G6P_Pi_pc_p6_MC	0.582137	0.582081	0.58208	0.582639	0.582639
GABATRANSAM_RXN_m_p1_GC	0	0	0	0	0
GABATRANSAM_RXN_m_p1_MC	0	0	0	0	0
GABATRANSAM_RXN_m_p2_GC	0	0	0	0	0
GABATRANSAM_RXN_m_p2_MC	0	0	0	0	0
GABATRANSAM_RXN_m_p3_GC	0	0	0	0	0
GABATRANSAM_RXN_m_p3_MC	0	0	0	0	0
GABATRANSAM_RXN_m_p4_GC	0	0	0	0	0
GABATRANSAM_RXN_m_p4_MC	0	0	0	0	0
GABATRANSAM_RXN_m_p5_GC	0	0	0	0	0
GABATRANSAM_RXN_m_p5_MC	0	0	0	0	0
GABATRANSAM_RXN_m_p6_GC	0	0	0	0	0
GABATRANSAM_RXN_m_p6_MC	0	0	0	0	0
GAPOXNPHOSPHN_RXN_c_p1_GC	0.289125	0.276404	0.276978	0.277036	0.277036
GAPOXNPHOSPHN_RXN_c_p1_MC	0	0	0	0	0
GAPOXNPHOSPHN_RXN_c_p2_GC	0	0	0	0	0
GAPOXNPHOSPHN_RXN_c_p2_MC	0	0	0	0	0
GAPOXNPHOSPHN_RXN_c_p3_GC	0.320526	0.318415	0.31851	0.318519	0.318519
GAPOXNPHOSPHN_RXN_c_p3_MC	0	0	0	0	0
GAPOXNPHOSPHN_RXN_c_p4_GC	1.02837	1.06389	1.09129	1.09403	1.09403
GAPOXNPHOSPHN_RXN_c_p4_MC	0.607179	0.607101	0.575914	0.572824	0.572824
GAPOXNPHOSPHN_RXN_c_p5_GC	2.94607	2.92211	2.902	2.90022	2.90022
GAPOXNPHOSPHN_RXN_c_p5_MC	7.86447	7.86543	7.8957	7.89785	7.89785
GAPOXNPHOSPHN_RXN_c_p6_GC	0.310151	0.303537	0.303989	0.304034	0.304034
GAPOXNPHOSPHN_RXN_c_p6_MC	1.08666	1.08659	1.08659	1.08756	1.08756
GAPOXNPHOSPHN_RXN_p_p1_GC	0	0	0	0	0
GAPOXNPHOSPHN_RXN_p_p1_MC	0	-0.000189198	-0.000189195	0	0
GAPOXNPHOSPHN_RXN_p_p2_GC	0	0	0	0	0
GAPOXNPHOSPHN_RXN_p_p2_MC	-0.00202599	-0.00202649	0	0	0
GAPOXNPHOSPHN_RXN_p_p3_GC	0	0	0	0	0
GAPOXNPHOSPHN_RXN_p_p3_MC	0	0	0	0	0
GAPOXNPHOSPHN_RXN_p_p4_GC	0.329047	0.329047	0.329047	0.329047	0.329047
GAPOXNPHOSPHN_RXN_p_p4_MC	3.7185e-05	0.000101743	6.9467e-05	3.717e-05	3.71835e-05
GAPOXNPHOSPHN_RXN_p_p5_GC	0	0	0	0	0
GAPOXNPHOSPHN_RXN_p_p5_MC	0.00164769	0.000694713	0.00164807	0.00164806	0.00164806
GAPOXNPHOSPHN_RXN_p_p6_GC	0	0	0	0	0
GAPOXNPHOSPHN_RXN_p_p6_MC	3.719e-05	0.000101743	0.000101742	0.000101741	0.000101741
GAP_3PGA_pc_p1_GC	0	0	0	0	0
GAP_3PGA_pc_p1_MC	0.129406	0.0585225	0.0576878	0.0576878	0.0576878
GAP_3PGA_pc_p2_GC	3.5134	5.07695	5.00993	5.00278	5.00278
GAP_3PGA_pc_p2_MC	0	8.67842	0	8.67843	8.67843
GAP_3PGA_pc_p3_GC	0	0	0	0	0
GAP_3PGA_pc_p3_MC	0	0	0	0	0
GAP_3PGA_pc_p4_GC	0	0	0	0	0
GAP_3PGA_pc_p4_MC	0.000127574	0	0	6.45715e-05	6.4558e-05
GAP_3PGA_pc_p5_GC	0	0	0	0	0
GAP_3PGA_pc_p5_MC	0	0	0	0	0
GAP_3PGA_pc_p6_GC	0	0	0	0	0
GAP_3PGA_pc_p6_MC	6.45284e-05	0	0	0	0
GAP_Pi_pc_p1_GC	0.289125	0.276404	0.276978	0.277036	0.277036
GAP_Pi_pc_p1_MC	0.0508254	0.149323	0.203183	0.150156	0.150156
GAP_Pi_pc_p2_GC	0.892688	1.27624	0.857162	0.857332	0.857332
GAP_Pi_pc_p2_MC	17.1511	4.23624	17.1509	17.1509	17.1509
GAP_Pi_pc_p3_GC	0.320526	0.318415	0.31851	0.318519	0.318519
GAP_Pi_pc_p3_MC	0.21987	0.190289	0.219864	0.19029	0.19029
GAP_Pi_pc_p4_GC	0	0	0	0	0
GAP_Pi_pc_p4_MC	0.0243382	0.0244658	0.0244407	0.0243736	0.0243736
GAP_Pi_pc_p5_GC	2.44072	2.43809	2.43341	2.433	2.433
GAP_Pi_pc_p5_MC	0.22895	0.227672	0.228974	0.22767	0.22767
GAP_Pi_pc_p6_GC	0.241458	0.237277	0.237563	0.237591	0.237591
GAP_Pi_pc_p6_MC	0.0183	0.0183644	0.0183644	0.0183945	0.0183945
GART_RXN_p_p1_GC	0	0	0	0	0
GART_RXN_p_p1_MC	0	0	0	0	0
GART_RXN_p_p2_GC	0	0	0	0	0
GART_RXN_p_p2_MC	0	0	0	0	0
GART_RXN_p_p3_GC	0	0	0	0	0
GART_RXN_p_p3_MC	0	0	0	0	0
GART_RXN_p_p4_GC	0	0	0	0	0
GART_RXN_p_p4_MC	0	0	0	0	0
GART_RXN_p_p5_GC	0	0	0	0	0
GART_RXN_p_p5_MC	0	0	0	0	0
GART_RXN_p_p6_GC	0	0	0	0	0
GART_RXN_p_p6_MC	0	0	0	0	0
GCVMULTI_RXN_m_p1_GC	0	0	0	0	0
GCVMULTI_RXN_m_p1_MC	0.0483722	0.0483717	0.0483718	0.0483718	0.0483718
GCVMULTI_RXN_m_p2_GC	0	0	0	0	0
GCVMULTI_RXN_m_p2_MC	1.55279	1.55278	1.55278	1.55278	1.55278
GCVMULTI_RXN_m_p3_GC	0	0	0	0	0
GCVMULTI_RXN_m_p3_MC	0.0212263	0.021226	0.021226	0.021226	0.021226
GCVMULTI_RXN_m_p4_GC	0	0	0	0	0
GCVMULTI_RXN_m_p4_MC	0	0	0	0	0
GCVMULTI_RXN_m_p5_GC	0	0	0	0	0
GCVMULTI_RXN_m_p5_MC	0	0	0	0	0
GCVMULTI_RXN_m_p6_GC	0	0	0	0	0
GCVMULTI_RXN_m_p6_MC	0	0	0	0	0
GDPKIN_RXN_c_p1_GC	0	0	0	0	0
GDPKIN_RXN_c_p1_MC	0	0	0	0	0
GDPKIN_RXN_c_p2_GC	0	0	0	0	0
GDPKIN_RXN_c_p2_MC	0	0	0	0	0
GDPKIN_RXN_c_p3_GC	0	0	0	0	0
GDPKIN_RXN_c_p3_MC	0	0	0	0	0
GDPKIN_RXN_c_p4_GC	0	0	0	0	0
GDPKIN_RXN_c_p4_MC	0	0	0	0	0
GDPKIN_RXN_c_p5_GC	0	0	0	0	0
GDPKIN_RXN_c_p5_MC	0	0	0	0	0
GDPKIN_RXN_c_p6_GC	0	0	0	0	0
GDPKIN_RXN_c_p6_MC	0	0	0	0	0
GDPKIN_RXN_m_p1_GC	0	0	0	0	0
GDPKIN_RXN_m_p1_MC	0	0	0	0	0
GDPKIN_RXN_m_p2_GC	0	0	0	0	0
GDPKIN_RXN_m_p2_MC	0	0	0	0	0
GDPKIN_RXN_m_p3_GC	0	0	0	0	0
GDPKIN_RXN_m_p3_MC	0	0	0	0	0
GDPKIN_RXN_m_p4_GC	0	0	0	0	0
GDPKIN_RXN_m_p4_MC	0	0	0	0	0
GDPKIN_RXN_m_p5_GC	0	0	0	0	0
GDPKIN_RXN_m_p5_MC	0	0	0	0	0
GDPKIN_RXN_m_p6_GC	0	0	0	0	0
GDPKIN_RXN_m_p6_MC	0	0	0	0	0
GDPKIN_RXN_p_p1_GC	0	0	0	0	0
GDPKIN_RXN_p_p1_MC	2.73384e-05	2.73451e-05	2.73446e-05	2.73446e-05	2.73446e-05
GDPKIN_RXN_p_p2_GC	0	0	0	0	0
GDPKIN_RXN_p_p2_MC	0.000273384	0.000273451	0.000273446	0.000273446	0.000273446
GDPKIN_RXN_p_p3_GC	0	0	0	0	0
GDPKIN_RXN_p_p3_MC	2.73384e-05	2.73451e-05	2.73446e-05	2.73446e-05	2.73446e-05
GDPKIN_RXN_p_p4_GC	0	0	0	0	0
GDPKIN_RXN_p_p4_MC	9.11279e-06	9.11502e-06	9.11487e-06	9.11485e-06	9.11485e-06
GDPKIN_RXN_p_p5_GC	0	0	0	0	0
GDPKIN_RXN_p_p5_MC	9.11279e-05	9.11502e-05	9.11487e-05	9.11485e-05	9.11485e-05
GDPKIN_RXN_p_p6_GC	0	0	0	0	0
GDPKIN_RXN_p_p6_MC	9.11279e-06	9.11502e-06	9.11487e-06	9.11485e-06	9.11485e-06
GDPREDUCT_RXN_p_p1_GC	0	0	0	0	0
GDPREDUCT_RXN_p_p1_MC	0	0	0	0	0
GDPREDUCT_RXN_p_p2_GC	0	0	0	0	0
GDPREDUCT_RXN_p_p2_MC	0	0	0	0	0
GDPREDUCT_RXN_p_p3_GC	0	0	0	0	0
GDPREDUCT_RXN_p_p3_MC	0	0	0	0	0
GDPREDUCT_RXN_p_p4_GC	0	0	0	0	0
GDPREDUCT_RXN_p_p4_MC	0	0	0	0	0
GDPREDUCT_RXN_p_p5_GC	0	0	0	0	0
GDPREDUCT_RXN_p_p5_MC	0	0	0	0	0
GDPREDUCT_RXN_p_p6_GC	0	0	0	0	0
GDPREDUCT_RXN_p_p6_MC	0	0	0	0	0
GGPP_biosynthesis_p_p1_GC	0	0	0	0	0
GGPP_biosynthesis_p_p1_MC	0	0	0	0	0
GGPP_biosynthesis_p_p2_GC	0	0	0	0	0
GGPP_biosynthesis_p_p2_MC	0	0	0	0	0
GGPP_biosynthesis_p_p3_GC	0	0	0	0	0
GGPP_biosynthesis_p_p3_MC	0	0	0	0	0
GGPP_biosynthesis_p_p4_GC	0	0	0	0	0
GGPP_biosynthesis_p_p4_MC	0	0	0	0	0
GGPP_biosynthesis_p_p5_GC	0	0	0	0	0
GGPP_biosynthesis_p_p5_MC	0	0	0	0	0
GGPP_biosynthesis_p_p6_GC	0	0	0	0	0
GGPP_biosynthesis_p_p6_MC	0	0	0	0	0
GLC_PROTON_rev_vc_p1_GC	0	0	0	0	0
GLC_PROTON_rev_vc_p1_MC	0	0	0	0	0
GLC_PROTON_rev_vc_p2_GC	0	0	0	0	0
GLC_PROTON_rev_vc_p2_MC	0	0	0	0	0
GLC_PROTON_rev_vc_p3_GC	0	0	0	0	0
GLC_PROTON_rev_vc_p3_MC	0	0	0	0	0
GLC_PROTON_rev_vc_p4_GC	0	0	0	0	0
GLC_PROTON_rev_vc_p4_MC	0	0	0	0	0
GLC_PROTON_rev_vc_p5_GC	0	0	0	0	0
GLC_PROTON_rev_vc_p5_MC	0	0	0	0	0
GLC_PROTON_rev_vc_p6_GC	0	0	0	0	0
GLC_PROTON_rev_vc_p6_MC	0	0	0	0	0
GLC_ec_p1_GC	0	0	0	0	0
GLC_ec_p1_MC	0	0	0	0	0
GLC_ec_p2_GC	0	0	0	0	0
GLC_ec_p2_MC	0	0	0	0	0
GLC_ec_p3_GC	0	0	0	0	0
GLC_ec_p3_MC	0	0	0	0	0
GLC_ec_p4_GC	0	0	0	0	0
GLC_ec_p4_MC	0	0	0	0	0
GLC_ec_p5_GC	0	0	0	0	0
GLC_ec_p5_MC	0	0	0	0	0
GLC_ec_p6_GC	0	0	0	0	0
GLC_ec_p6_MC	0	0	0	0	0
GLC_pc_p1_GC	0	0	0	0	0
GLC_pc_p1_MC	0	0	0	0	0
GLC_pc_p2_GC	0	0	0	0	0
GLC_pc_p2_MC	0	0	0	0	0
GLC_pc_p3_GC	0	0	0	0	0
GLC_pc_p3_MC	0	0	0	0	0
GLC_pc_p4_GC	0	0	0	0	0
GLC_pc_p4_MC	0	0	0	0	0
GLC_pc_p5_GC	0	0	0	0	0
GLC_pc_p5_MC	0	0	0	0	0
GLC_pc_p6_GC	0	0	0	0	0
GLC_pc_p6_MC	0	0	0	0	0
GLC_tx_p1_GC	0	0	0	0	0
GLC_tx_p1_MC	0	0	0	0	0
GLC_tx_p2_GC	0	0	0	0	0
GLC_tx_p2_MC	0	0	0	0	0
GLC_tx_p3_GC	0	0	0	0	0
GLC_tx_p3_MC	0	0	0	0	0
GLC_tx_p4_GC	0	0	0	0	0
GLC_tx_p4_MC	0	0	0	0	0
GLC_tx_p5_GC	0	0	0	0	0
GLC_tx_p5_MC	0	0	0	0	0
GLC_tx_p6_GC	0	0	0	0	0
GLC_tx_p6_MC	0	0	0	0	0
GLC_vc_p1_GC	0	0	0	0	0
GLC_vc_p1_MC	0	0	0	0	0
GLC_vc_p2_GC	0	0	0	0	0
GLC_vc_p2_MC	0	0	0	0	0
GLC_vc_p3_GC	0	0	0	0	0
GLC_vc_p3_MC	0	0	0	0	0
GLC_vc_p4_GC	0	0	0	0	0
GLC_vc_p4_MC	0	0	0	0	0
GLC_vc_p5_GC	0	0	0	0	0
GLC_vc_p5_MC	0	0	0	0	0
GLC_vc_p6_GC	0	0	0	0	0
GLC_vc_p6_MC	0	0	0	0	0
GLN_GLU_mc_p1_GC	0	0	0	0	0
GLN_GLU_mc_p1_MC	0.00157233	0.0482735	0.0482735	0.0482735	0.0482735
GLN_GLU_mc_p2_GC	0	0	0	0	0
GLN_GLU_mc_p2_MC	1.55279	1.66095	1.55278	1.55278	1.55278
GLN_GLU_mc_p3_GC	0	0	0	0	0
GLN_GLU_mc_p3_MC	0.00157233	0.00157271	0.0211004	0.00157268	0.00157268
GLN_GLU_mc_p4_GC	0	0	0	0	0
GLN_GLU_mc_p4_MC	0.000533221	0.000533352	0.000533343	0.000533342	0.000533342
GLN_GLU_mc_p5_GC	0	0	0	0	0
GLN_GLU_mc_p5_MC	0.00533221	0.00533352	0.00533343	0.00533342	0.00533342
GLN_GLU_mc_p6_GC	0	0	0	0	0
GLN_GLU_mc_p6_MC	0.000533221	0.000533352	0.000533343	0.000533342	0.000533342
GLN_GLU_pc_p1_GC	0	0	0	0	0
GLN_GLU_pc_p1_MC	0	-0.0467007	-0.0467008	-0.0467008	-0.0467008
GLN_GLU_pc_p2_GC	0	0	0	0	0
GLN_GLU_pc_p2_MC	-1.53706	-1.64522	-1.64522	-1.53706	-1.53706
GLN_GLU_pc_p3_GC	0	0	0	0	0
GLN_GLU_pc_p3_MC	0	0	-0.0195277	0	0
GLN_GLU_pc_p4_GC	0	0	0	0	0
GLN_GLU_pc_p4_MC	-9.11279e-06	-9.11502e-06	-9.11487e-06	-9.11485e-06	-9.11485e-06
GLN_GLU_pc_p5_GC	0	0	0	0	0
GLN_GLU_pc_p5_MC	-9.11279e-05	-9.11502e-05	-9.11487e-05	-9.11485e-05	-9.11485e-05
GLN_GLU_pc_p6_GC	0	0	0	0	0
GLN_GLU_pc_p6_MC	-9.11279e-06	-9.11502e-06	-9.11487e-06	-9.11485e-06	-9.11485e-06
GLN_PROTON_rev_vc_p1_GC	0	0	0	0	0
GLN_PROTON_rev_vc_p1_MC	0	0	0	0	0
GLN_PROTON_rev_vc_p2_GC	0	0	0	0	0
GLN_PROTON_rev_vc_p2_MC	0	0	0	0	0
GLN_PROTON_rev_vc_p3_GC	0	0	0	0	0
GLN_PROTON_rev_vc_p3_MC	0	0	0	0	0
GLN_PROTON_rev_vc_p4_GC	0	0	0	0	0
GLN_PROTON_rev_vc_p4_MC	0	0	0	0	0
GLN_PROTON_rev_vc_p5_GC	0	0	0	0	0
GLN_PROTON_rev_vc_p5_MC	0	0	0	0	0
GLN_PROTON_rev_vc_p6_GC	0	0	0	0	0
GLN_PROTON_rev_vc_p6_MC	0	0	0	0	0
GLN_PROTON_vc_p1_GC	0	0	0	0	0
GLN_PROTON_vc_p1_MC	0	0	0	0	0
GLN_PROTON_vc_p2_GC	0	0	0	0	0
GLN_PROTON_vc_p2_MC	0	0	0	0	0
GLN_PROTON_vc_p3_GC	0	0	0	0	0
GLN_PROTON_vc_p3_MC	0	0	0	0	0
GLN_PROTON_vc_p4_GC	0	0	0	0	0
GLN_PROTON_vc_p4_MC	0	0	0	0	0
GLN_PROTON_vc_p5_GC	0	0	0	0	0
GLN_PROTON_vc_p5_MC	0	0	0	0	0
GLN_PROTON_vc_p6_GC	0	0	0	0	0
GLN_PROTON_vc_p6_MC	0	0	0	0	0
GLN_day_night_storage_GC	0	0	0	0	0
GLN_day_night_storage_MC	0	0	0	0	0
GLN_p1p2_storage_GC	0	0	0	0	0
GLN_p1p2_storage_MC	0	0	0	0	0
GLN_p2p3_storage_GC	0	0	0	0	0
GLN_p2p3_storage_MC	0	0	0	0	0
GLN_p4p5_storage_GC	0	0	0	0	0
GLN_p4p5_storage_MC	0	0	0	0	0
GLN_p5p6_storage_GC	0	0	0	0	0
GLN_p5p6_storage_MC	0	0	0	0	0
GLT_MAL_pc_p1_GC	0	0	0	0	0
GLT_MAL_pc_p1_MC	0.0528838	0.0528844	0.0528844	0.0528844	0.0528844
GLT_MAL_pc_p2_GC	0	0	0	0	0
GLT_MAL_pc_p2_MC	1.62947	1.62949	1.62948	1.62948	1.62948
GLT_MAL_pc_p3_GC	0	0	0	0	0
GLT_MAL_pc_p3_MC	0.0194463	0.0194456	0.0194457	0.0194457	0.0194457
GLT_MAL_pc_p4_GC	0	0	0	0	0
GLT_MAL_pc_p4_MC	-0.000119939	-0.000119981	-0.000119965	-0.000119943	-0.000119956
GLT_MAL_pc_p5_GC	0	0	0	0	0
GLT_MAL_pc_p5_MC	-0.00119944	-0.00119973	-0.00119971	-0.00119971	-0.00119971
GLT_MAL_pc_p6_GC	0	0	0	0	0
GLT_MAL_pc_p6_MC	-0.000119944	-0.000119973	-0.000119971	-0.000119971	-0.000119971
GLT_PROTON_rev_vc_p1_GC	0	0	0	0	0
GLT_PROTON_rev_vc_p1_MC	0	0	0	0	0
GLT_PROTON_rev_vc_p2_GC	0	0	0	0	0
GLT_PROTON_rev_vc_p2_MC	0	0	0	0	0
GLT_PROTON_rev_vc_p3_GC	0	0	0	0	0
GLT_PROTON_rev_vc_p3_MC	0.00574623	0.00574764	0.00574754	0.00574753	0.00574753
GLT_PROTON_rev_vc_p4_GC	0	0	0	0	0
GLT_PROTON_rev_vc_p4_MC	0	0	0	0	0
GLT_PROTON_rev_vc_p5_GC	0	0	0	0	0
GLT_PROTON_rev_vc_p5_MC	0	0	0	0	0
GLT_PROTON_rev_vc_p6_GC	0	0	0	0	0
GLT_PROTON_rev_vc_p6_MC	0	0	0	0	0
GLT_PROTON_vc_p1_GC	0	0	0	0	0
GLT_PROTON_vc_p1_MC	0	0	0	0	0
GLT_PROTON_vc_p2_GC	0	0	0	0	0
GLT_PROTON_vc_p2_MC	0.00574623	0.00574764	0.00574754	0.00574753	0.00574753
GLT_PROTON_vc_p3_GC	0	0	0	0	0
GLT_PROTON_vc_p3_MC	0	0	0	0	0
GLT_PROTON_vc_p4_GC	0	0	0	0	0
GLT_PROTON_vc_p4_MC	0	0	0	0	0
GLT_PROTON_vc_p5_GC	0	0	0	0	0
GLT_PROTON_vc_p5_MC	0	0	0	0	0
GLT_PROTON_vc_p6_GC	0	0	0	0	0
GLT_PROTON_vc_p6_MC	0	0	0	0	0
GLT_day_night_storage_GC	0	0	0	0	0
GLT_day_night_storage_MC	0	0	0	0	0
GLT_p1p2_storage_GC	0	0	0	0	0
GLT_p1p2_storage_MC	0	0	0	0	0
GLT_p2p3_storage_GC	0	0	0	0	0
GLT_p2p3_storage_MC	0.00574623	0.00574764	0.00574754	0.00574753	0.00574753
GLT_p4p5_storage_GC	0	0	0	0	0
GLT_p4p5_storage_MC	0	0	0	0	0
GLT_p5p6_storage_GC	0	0	0	0	0
GLT_p5p6_storage_MC	0	0	0	0	0
GLT_xc_p1_GC	0	0	0	0	0
GLT_xc_p1_MC	-0.0486522	-0.0486518	-0.0486519	-0.0486519	-0.0486519
GLT_xc_p2_GC	0	0	0	0	0
GLT_xc_p2_MC	-1.556	-1.556	-1.556	-1.556	-1.556
GLT_xc_p3_GC	0	0	0	0	0
GLT_xc_p3_MC	-0.0215315	-0.0215313	-0.0215313	-0.0215313	-0.0215313
GLT_xc_p4_GC	0	0	0	0	0
GLT_xc_p4_MC	0	0	0	0	0
GLT_xc_p5_GC	0	0	0	0	0
GLT_xc_p5_MC	0	0	0	0	0
GLT_xc_p6_GC	0	0	0	0	0
GLT_xc_p6_MC	0	0	0	0	0
GLU6PDEHYDROG_RXN_c_p1_GC	0.513532	0.519893	0.519606	0.519577	0.519577
GLU6PDEHYDROG_RXN_c_p1_MC	0	0	0	0	0
GLU6PDEHYDROG_RXN_c_p2_GC	4.62121	3.82872	3.86184	3.86547	3.86547
GLU6PDEHYDROG_RXN_c_p2_MC	0	0	0	0	0
GLU6PDEHYDROG_RXN_c_p3_GC	0.473044	0.474411	0.474349	0.474343	0.474343
GLU6PDEHYDROG_RXN_c_p3_MC	0	0	0	0	0
GLU6PDEHYDROG_RXN_c_p4_GC	0.658095	0.658095	0.658095	0.658095	0.658095
GLU6PDEHYDROG_RXN_c_p4_MC	0.0341845	0.0341846	0.0341091	0.0341015	0.0341015
GLU6PDEHYDROG_RXN_c_p5_GC	4.03169	4.02379	4.00975	4.00854	4.00854
GLU6PDEHYDROG_RXN_c_p5_MC	0.290894	0.290888	0.290964	0.290881	0.290881
GLU6PDEHYDROG_RXN_c_p6_GC	0.395328	0.382784	0.383641	0.383727	0.383727
GLU6PDEHYDROG_RXN_c_p6_MC	0.0158806	0.0158802	0.0158802	0.0159706	0.0159706
GLU6PDEHYDROG_RXN_p_p1_GC	0	0	0	0	0
GLU6PDEHYDROG_RXN_p_p1_MC	0	0	0	0	0
GLU6PDEHYDROG_RXN_p_p2_GC	0	0	0	0	0
GLU6PDEHYDROG_RXN_p_p2_MC	0	0	0	0	0
GLU6PDEHYDROG_RXN_p_p3_GC	0.11213	0.0976901	0.0983416	0.0984074	0.0984074
GLU6PDEHYDROG_RXN_p_p3_MC	0	0	0	0	0
GLU6PDEHYDROG_RXN_p_p4_GC	0.329047	0.329047	0.329047	0.329047	0.329047
GLU6PDEHYDROG_RXN_p_p4_MC	0.0393519	0.0393519	0.0393519	0.0393519	0.0393519
GLU6PDEHYDROG_RXN_p_p5_GC	3.29047	3.29047	3.29047	3.29047	3.29047
GLU6PDEHYDROG_RXN_p_p5_MC	0.393519	0.393519	0.393519	0.393519	0.393519
GLU6PDEHYDROG_RXN_p_p6_GC	0.329047	0.329047	0.329047	0.329047	0.329047
GLU6PDEHYDROG_RXN_p_p6_MC	0.0393519	0.0393519	0.0393519	0.0393519	0.0393519
GLUC1PADENYLTRANS_RXN_p_p1_GC	0	0	0	0	0
GLUC1PADENYLTRANS_RXN_p_p1_MC	0	0	0	0	0
GLUC1PADENYLTRANS_RXN_p_p2_GC	0	0	0	0	0
GLUC1PADENYLTRANS_RXN_p_p2_MC	5.67446	5.67418	5.6742	5.6742	5.6742
GLUC1PADENYLTRANS_RXN_p_p3_GC	0	0	0	0	0
GLUC1PADENYLTRANS_RXN_p_p3_MC	0	0	0	0	0
GLUC1PADENYLTRANS_RXN_p_p4_GC	1.02248	1.14473	1.24072	1.25032	1.25032
GLUC1PADENYLTRANS_RXN_p_p4_MC	0	0	0	0	0
GLUC1PADENYLTRANS_RXN_p_p5_GC	0	0	0	0	0
GLUC1PADENYLTRANS_RXN_p_p5_MC	0	0	0	0	0
GLUC1PADENYLTRANS_RXN_p_p6_GC	0	0	0	0	0
GLUC1PADENYLTRANS_RXN_p_p6_MC	0	0	0	0	0
GLUC1PURIDYLTRANS_RXN_c_p1_GC	0	0	0	0	0
GLUC1PURIDYLTRANS_RXN_c_p1_MC	0.0478421	0.0478539	0.0478531	0.047853	0.047853
GLUC1PURIDYLTRANS_RXN_c_p2_GC	-0.486618	-0.425413	-0.428889	-0.429164	-0.429164
GLUC1PURIDYLTRANS_RXN_c_p2_MC	0.528819	0.528947	0.528938	0.528938	0.528938
GLUC1PURIDYLTRANS_RXN_c_p3_GC	-0.128896	-0.127279	-0.127352	-0.127359	-0.127359
GLUC1PURIDYLTRANS_RXN_c_p3_MC	0.0478421	0.0478539	0.0478531	0.047853	0.047853
GLUC1PURIDYLTRANS_RXN_c_p4_GC	-0.932853	-1.00286	-1.05771	-1.06319	-1.06319
GLUC1PURIDYLTRANS_RXN_c_p4_MC	0.0159474	0.0159513	0.015951	0.015951	0.015951
GLUC1PURIDYLTRANS_RXN_c_p5_GC	-1.08844	-1.01532	-0.961425	-0.956107	-0.956108
GLUC1PURIDYLTRANS_RXN_c_p5_MC	0.163122	0.162941	0.162953	0.162955	0.162955
GLUC1PURIDYLTRANS_RXN_c_p6_GC	0	0	0	0	0
GLUC1PURIDYLTRANS_RXN_c_p6_MC	0.0159474	0.0159513	0.015951	0.015951	0.015951
GLUCOKIN_RXN_c_p1_GC	0	0	0	0	0
GLUCOKIN_RXN_c_p1_MC	0	0	0	0	0
GLUCOKIN_RXN_c_p2_GC	0	0	0	0	0
GLUCOKIN_RXN_c_p2_MC	0	0	0	0	0
GLUCOKIN_RXN_c_p3_GC	0	0	0	0	0
GLUCOKIN_RXN_c_p3_MC	0	0	0	0	0
GLUCOKIN_RXN_c_p4_GC	0	0	0	0	0
GLUCOKIN_RXN_c_p4_MC	0	0	0	0	0
GLUCOKIN_RXN_c_p5_GC	0	0	0	0	0
GLUCOKIN_RXN_c_p5_MC	0	0	0	0	0
GLUCOKIN_RXN_c_p6_GC	0	0	0	0	0
GLUCOKIN_RXN_c_p6_MC	0	0	0	0	0
GLUCOKIN_RXN_p_p1_GC	0	0	0	0	0
GLUCOKIN_RXN_p_p1_MC	0	0	0	0	0
GLUCOKIN_RXN_p_p2_GC	0	0	0	0	0
GLUCOKIN_RXN_p_p2_MC	0	0	0	0	0
GLUCOKIN_RXN_p_p3_GC	0	0	0	0	0
GLUCOKIN_RXN_p_p3_MC	0	0	0	0	0
GLUCOKIN_RXN_p_p4_GC	0	0	0	0	0
GLUCOKIN_RXN_p_p4_MC	0	0	0	0	0
GLUCOKIN_RXN_p_p5_GC	0	0	0	0	0
GLUCOKIN_RXN_p_p5_MC	0	0	0	0	0
GLUCOKIN_RXN_p_p6_GC	0	0	0	0	0
GLUCOKIN_RXN_p_p6_MC	0	0	0	0	0
GLUCURONOKINASE_RXN_c_p1_GC	0	0	0	0	0
GLUCURONOKINASE_RXN_c_p1_MC	0	0	0	0	0
GLUCURONOKINASE_RXN_c_p2_GC	0	0	0	0	0
GLUCURONOKINASE_RXN_c_p2_MC	0	0	0	0	0
GLUCURONOKINASE_RXN_c_p3_GC	0	0	0	0	0
GLUCURONOKINASE_RXN_c_p3_MC	0	0	0	0	0
GLUCURONOKINASE_RXN_c_p4_GC	0	0	0	0	0
GLUCURONOKINASE_RXN_c_p4_MC	0	0	0	0	0
GLUCURONOKINASE_RXN_c_p5_GC	0	0	0	0	0
GLUCURONOKINASE_RXN_c_p5_MC	0	0	0	0	0
GLUCURONOKINASE_RXN_c_p6_GC	0	0	0	0	0
GLUCURONOKINASE_RXN_c_p6_MC	0	0	0	0	0
GLURS_RXN_c_p1_GC	0	0	0	0	0
GLURS_RXN_c_p1_MC	0	0	0	0	0
GLURS_RXN_c_p2_GC	0	0	0	0	0
GLURS_RXN_c_p2_MC	0	0	0	0	0
GLURS_RXN_c_p3_GC	0	0	0	0	0
GLURS_RXN_c_p3_MC	0	0	0	0	0
GLURS_RXN_c_p4_GC	0	0	0	0	0
GLURS_RXN_c_p4_MC	0	0	0	0	0
GLURS_RXN_c_p5_GC	0	0	0	0	0
GLURS_RXN_c_p5_MC	0	0	0	0	0
GLURS_RXN_c_p6_GC	0	0	0	0	0
GLURS_RXN_c_p6_MC	0	0	0	0	0
GLUTACONYL_COA_DECARBOXYLASE_RXN_x_p1_GC	0	0	0	0	0
GLUTACONYL_COA_DECARBOXYLASE_RXN_x_p1_MC	0	0	0	0	0
GLUTACONYL_COA_DECARBOXYLASE_RXN_x_p2_GC	0	0	0	0	0
GLUTACONYL_COA_DECARBOXYLASE_RXN_x_p2_MC	0	0	0	0	0
GLUTACONYL_COA_DECARBOXYLASE_RXN_x_p3_GC	0	0	0	0	0
GLUTACONYL_COA_DECARBOXYLASE_RXN_x_p3_MC	0	0	0	0	0
GLUTACONYL_COA_DECARBOXYLASE_RXN_x_p4_GC	0	0	0	0	0
GLUTACONYL_COA_DECARBOXYLASE_RXN_x_p4_MC	0	0	0	0	0
GLUTACONYL_COA_DECARBOXYLASE_RXN_x_p5_GC	0	0	0	0	0
GLUTACONYL_COA_DECARBOXYLASE_RXN_x_p5_MC	0	0	0	0	0
GLUTACONYL_COA_DECARBOXYLASE_RXN_x_p6_GC	0	0	0	0	0
GLUTACONYL_COA_DECARBOXYLASE_RXN_x_p6_MC	0	0	0	0	0
GLUTACONYL_COA_mc_p1_GC	0	0	0	0	0
GLUTACONYL_COA_mc_p1_MC	0	0	0	0	0
GLUTACONYL_COA_mc_p2_GC	0	0	0	0	0
GLUTACONYL_COA_mc_p2_MC	0	0	0	0	0
GLUTACONYL_COA_mc_p3_GC	0	0	0	0	0
GLUTACONYL_COA_mc_p3_MC	0	0	0	0	0
GLUTACONYL_COA_mc_p4_GC	0	0	0	0	0
GLUTACONYL_COA_mc_p4_MC	0	0	0	0	0
GLUTACONYL_COA_mc_p5_GC	0	0	0	0	0
GLUTACONYL_COA_mc_p5_MC	0	0	0	0	0
GLUTACONYL_COA_mc_p6_GC	0	0	0	0	0
GLUTACONYL_COA_mc_p6_MC	0	0	0	0	0
GLUTACONYL_COA_xc_p1_GC	0	0	0	0	0
GLUTACONYL_COA_xc_p1_MC	0	0	0	0	0
GLUTACONYL_COA_xc_p2_GC	0	0	0	0	0
GLUTACONYL_COA_xc_p2_MC	0	0	0	0	0
GLUTACONYL_COA_xc_p3_GC	0	0	0	0	0
GLUTACONYL_COA_xc_p3_MC	0	0	0	0	0
GLUTACONYL_COA_xc_p4_GC	0	0	0	0	0
GLUTACONYL_COA_xc_p4_MC	0	0	0	0	0
GLUTACONYL_COA_xc_p5_GC	0	0	0	0	0
GLUTACONYL_COA_xc_p5_MC	0	0	0	0	0
GLUTACONYL_COA_xc_p6_GC	0	0	0	0	0
GLUTACONYL_COA_xc_p6_MC	0	0	0	0	0
GLUTAMATE_DEHYDROGENASE_RXN_m_p1_GC	0	0	0	0	0
GLUTAMATE_DEHYDROGENASE_RXN_m_p1_MC	0	0	0	0	0
GLUTAMATE_DEHYDROGENASE_RXN_m_p2_GC	0	0	0	0	0
GLUTAMATE_DEHYDROGENASE_RXN_m_p2_MC	0	0	0	0	0
GLUTAMATE_DEHYDROGENASE_RXN_m_p3_GC	0	0	0	0	0
GLUTAMATE_DEHYDROGENASE_RXN_m_p3_MC	0	0	0	0	0
GLUTAMATE_DEHYDROGENASE_RXN_m_p4_GC	0	0	0	0	0
GLUTAMATE_DEHYDROGENASE_RXN_m_p4_MC	0.00103566	0.00103591	0.00636932	0.00690266	0.00690266
GLUTAMATE_DEHYDROGENASE_RXN_m_p5_GC	0	0	0	0	0
GLUTAMATE_DEHYDROGENASE_RXN_m_p5_MC	0.00533221	0.00533352	0	0	0
GLUTAMATE_DEHYDROGENASE_RXN_m_p6_GC	0	0	0	0	0
GLUTAMATE_DEHYDROGENASE_RXN_m_p6_MC	0.000533221	0.000533352	0.000533343	0	0
GLUTAMATE_N_ACETYLTRANSFERASE_RXN_p_p1_GC	0	0	0	0	0
GLUTAMATE_N_ACETYLTRANSFERASE_RXN_p_p1_MC	2.73384e-05	2.73451e-05	2.73446e-05	2.73446e-05	2.73446e-05
GLUTAMATE_N_ACETYLTRANSFERASE_RXN_p_p2_GC	0	0	0	0	0
GLUTAMATE_N_ACETYLTRANSFERASE_RXN_p_p2_MC	0.000273384	0.000273451	0.000273446	0.000273446	0.000273446
GLUTAMATE_N_ACETYLTRANSFERASE_RXN_p_p3_GC	0	0	0	0	0
GLUTAMATE_N_ACETYLTRANSFERASE_RXN_p_p3_MC	2.73384e-05	2.73451e-05	2.73446e-05	2.73446e-05	2.73446e-05
GLUTAMATE_N_ACETYLTRANSFERASE_RXN_p_p4_GC	0	0	0	0	0
GLUTAMATE_N_ACETYLTRANSFERASE_RXN_p_p4_MC	0	0	0	0	0
GLUTAMATE_N_ACETYLTRANSFERASE_RXN_p_p5_GC	0	0	0	0	0
GLUTAMATE_N_ACETYLTRANSFERASE_RXN_p_p5_MC	0	0	0	0	0
GLUTAMATE_N_ACETYLTRANSFERASE_RXN_p_p6_GC	0	0	0	0	0
GLUTAMATE_N_ACETYLTRANSFERASE_RXN_p_p6_MC	0	0	0	0	0
GLUTAMATE_SYNTHASE_FERREDOXIN_RXN_p_p1_GC	0	0	0	0	0
GLUTAMATE_SYNTHASE_FERREDOXIN_RXN_p_p1_MC	0.0539123	0.0539132	0.0539131	0.0539131	0.0539131
GLUTAMATE_SYNTHASE_FERREDOXIN_RXN_p_p2_GC	0	0	0	0	0
GLUTAMATE_SYNTHASE_FERREDOXIN_RXN_p_p2_MC	1.64451	1.64453	1.64453	1.64453	1.64453
GLUTAMATE_SYNTHASE_FERREDOXIN_RXN_p_p3_GC	0	0	0	0	0
GLUTAMATE_SYNTHASE_FERREDOXIN_RXN_p_p3_MC	0.019501	0.0195003	0.0195004	0.0195004	0.0195004
GLUTAMATE_SYNTHASE_FERREDOXIN_RXN_p_p4_GC	0	0	0	0	0
GLUTAMATE_SYNTHASE_FERREDOXIN_RXN_p_p4_MC	0	0	0	0	0
GLUTAMATE_SYNTHASE_FERREDOXIN_RXN_p_p5_GC	0	0	0	0	0
GLUTAMATE_SYNTHASE_FERREDOXIN_RXN_p_p5_MC	0	0	0	0	0
GLUTAMATE_SYNTHASE_FERREDOXIN_RXN_p_p6_GC	0	0	0	0	0
GLUTAMATE_SYNTHASE_FERREDOXIN_RXN_p_p6_MC	0	0	0	0	0
GLUTAMATE_SYNTHASE_NADH_RXN_p_p1_GC	0	0	0	0	0
GLUTAMATE_SYNTHASE_NADH_RXN_p_p1_MC	0	0	0	0	0
GLUTAMATE_SYNTHASE_NADH_RXN_p_p2_GC	0	0	0	0	0
GLUTAMATE_SYNTHASE_NADH_RXN_p_p2_MC	0	0	0	0	0
GLUTAMATE_SYNTHASE_NADH_RXN_p_p3_GC	0	0	0	0	0
GLUTAMATE_SYNTHASE_NADH_RXN_p_p3_MC	0	0	0	0	0
GLUTAMATE_SYNTHASE_NADH_RXN_p_p4_GC	0	0	0	0	0
GLUTAMATE_SYNTHASE_NADH_RXN_p_p4_MC	0	0	0	0	0
GLUTAMATE_SYNTHASE_NADH_RXN_p_p5_GC	0	0	0	0	0
GLUTAMATE_SYNTHASE_NADH_RXN_p_p5_MC	0	0	0	0	0
GLUTAMATE_SYNTHASE_NADH_RXN_p_p6_GC	0	0	0	0	0
GLUTAMATE_SYNTHASE_NADH_RXN_p_p6_MC	0	0	0	0	0
GLUTAMIDOTRANS_RXN_p_p1_GC	0	0	0	0	0
GLUTAMIDOTRANS_RXN_p_p1_MC	2.73384e-05	2.73451e-05	2.73446e-05	2.73446e-05	2.73446e-05
GLUTAMIDOTRANS_RXN_p_p2_GC	0	0	0	0	0
GLUTAMIDOTRANS_RXN_p_p2_MC	0.000273384	0.000273451	0.000273446	0.000273446	0.000273446
GLUTAMIDOTRANS_RXN_p_p3_GC	0	0	0	0	0
GLUTAMIDOTRANS_RXN_p_p3_MC	2.73384e-05	2.73451e-05	2.73446e-05	2.73446e-05	2.73446e-05
GLUTAMIDOTRANS_RXN_p_p4_GC	0	0	0	0	0
GLUTAMIDOTRANS_RXN_p_p4_MC	9.11279e-06	9.11502e-06	9.11487e-06	9.11485e-06	9.11485e-06
GLUTAMIDOTRANS_RXN_p_p5_GC	0	0	0	0	0
GLUTAMIDOTRANS_RXN_p_p5_MC	9.11279e-05	9.11502e-05	9.11487e-05	9.11485e-05	9.11485e-05
GLUTAMIDOTRANS_RXN_p_p6_GC	0	0	0	0	0
GLUTAMIDOTRANS_RXN_p_p6_MC	9.11279e-06	9.11502e-06	9.11487e-06	9.11485e-06	9.11485e-06
GLUTAMINESYN_RXN_c_p1_GC	0	0	0	0	0
GLUTAMINESYN_RXN_c_p1_MC	0	0	0	0	0
GLUTAMINESYN_RXN_c_p2_GC	0	0	0	0	0
GLUTAMINESYN_RXN_c_p2_MC	0	0	0.108159	0	0
GLUTAMINESYN_RXN_c_p3_GC	0	0	0	0	0
GLUTAMINESYN_RXN_c_p3_MC	0	0	0	0	0
GLUTAMINESYN_RXN_c_p4_GC	0	0	0	0	0
GLUTAMINESYN_RXN_c_p4_MC	0	0	0	0	0
GLUTAMINESYN_RXN_c_p5_GC	0	0	0	0	0
GLUTAMINESYN_RXN_c_p5_MC	0	0	0	0	0
GLUTAMINESYN_RXN_c_p6_GC	0	0	0	0	0
GLUTAMINESYN_RXN_c_p6_MC	0	0	0	0	0
GLUTAMINESYN_RXN_m_p1_GC	0	0	0	0	0
GLUTAMINESYN_RXN_m_p1_MC	0.00157233	0.0482735	0.0482735	0.0482735	0.0482735
GLUTAMINESYN_RXN_m_p2_GC	0	0	0	0	0
GLUTAMINESYN_RXN_m_p2_MC	1.55279	1.66095	1.55278	1.55278	1.55278
GLUTAMINESYN_RXN_m_p3_GC	0	0	0	0	0
GLUTAMINESYN_RXN_m_p3_MC	0.00157233	0.00157271	0.0211004	0.00157268	0.00157268
GLUTAMINESYN_RXN_m_p4_GC	0	0	0	0	0
GLUTAMINESYN_RXN_m_p4_MC	0.000533221	0.000533352	0.000533343	0.000533342	0.000533342
GLUTAMINESYN_RXN_m_p5_GC	0	0	0	0	0
GLUTAMINESYN_RXN_m_p5_MC	0.00533221	0.00533352	0.00533343	0.00533342	0.00533342
GLUTAMINESYN_RXN_m_p6_GC	0	0	0	0	0
GLUTAMINESYN_RXN_m_p6_MC	0.000533221	0.000533352	0.000533343	0.000533342	0.000533342
GLUTAMINESYN_RXN_p_p1_GC	0	0	0	0	0
GLUTAMINESYN_RXN_p_p1_MC	0.053967	0.00726714	0.00726702	0.007267	0.007267
GLUTAMINESYN_RXN_p_p2_GC	0	0	0	0	0
GLUTAMINESYN_RXN_p_p2_MC	0.108134	0	0	0.108159	0.108159
GLUTAMINESYN_RXN_p_p3_GC	0	0	0	0	0
GLUTAMINESYN_RXN_p_p3_MC	0.0195284	0.0195277	0	0.0195277	0.0195277
GLUTAMINESYN_RXN_p_p4_GC	0	0	0	0	0
GLUTAMINESYN_RXN_p_p4_MC	0	0	0	0	0
GLUTAMINESYN_RXN_p_p5_GC	0	0	0	0	0
GLUTAMINESYN_RXN_p_p5_MC	0	0	0	0	0
GLUTAMINESYN_RXN_p_p6_GC	0	0	0	0	0
GLUTAMINESYN_RXN_p_p6_MC	0	0	0	0	0
GLUTAMINE_TRNA_LIGASE_RXN_c_p1_GC	0	0	0	0	0
GLUTAMINE_TRNA_LIGASE_RXN_c_p1_MC	0	0	0	0	0
GLUTAMINE_TRNA_LIGASE_RXN_c_p2_GC	0	0	0	0	0
GLUTAMINE_TRNA_LIGASE_RXN_c_p2_MC	0	0	0	0	0
GLUTAMINE_TRNA_LIGASE_RXN_c_p3_GC	0	0	0	0	0
GLUTAMINE_TRNA_LIGASE_RXN_c_p3_MC	0	0	0	0	0
GLUTAMINE_TRNA_LIGASE_RXN_c_p4_GC	0	0	0	0	0
GLUTAMINE_TRNA_LIGASE_RXN_c_p4_MC	0	0	0	0	0
GLUTAMINE_TRNA_LIGASE_RXN_c_p5_GC	0	0	0	0	0
GLUTAMINE_TRNA_LIGASE_RXN_c_p5_MC	0	0	0	0	0
GLUTAMINE_TRNA_LIGASE_RXN_c_p6_GC	0	0	0	0	0
GLUTAMINE_TRNA_LIGASE_RXN_c_p6_MC	0	0	0	0	0
GLUTARYL_COA_DEHYDROG_RXN_m_p1_GC	0	0	0	0	0
GLUTARYL_COA_DEHYDROG_RXN_m_p1_MC	0	0	0	0	0
GLUTARYL_COA_DEHYDROG_RXN_m_p2_GC	0	0	0	0	0
GLUTARYL_COA_DEHYDROG_RXN_m_p2_MC	0	0	0	0	0
GLUTARYL_COA_DEHYDROG_RXN_m_p3_GC	0	0	0	0	0
GLUTARYL_COA_DEHYDROG_RXN_m_p3_MC	0	0	0	0	0
GLUTARYL_COA_DEHYDROG_RXN_m_p4_GC	0	0	0	0	0
GLUTARYL_COA_DEHYDROG_RXN_m_p4_MC	0	0	0	0	0
GLUTARYL_COA_DEHYDROG_RXN_m_p5_GC	0	0	0	0	0
GLUTARYL_COA_DEHYDROG_RXN_m_p5_MC	0	0	0	0	0
GLUTARYL_COA_DEHYDROG_RXN_m_p6_GC	0	0	0	0	0
GLUTARYL_COA_DEHYDROG_RXN_m_p6_MC	0	0	0	0	0
GLUTATHIONE_PEROXIDASE_RXN_p_p1_GC	0	0	0	0	0
GLUTATHIONE_PEROXIDASE_RXN_p_p1_MC	0	0	0	0	0
GLUTATHIONE_PEROXIDASE_RXN_p_p2_GC	0	0	0	0	0
GLUTATHIONE_PEROXIDASE_RXN_p_p2_MC	0	0	0	0	0
GLUTATHIONE_PEROXIDASE_RXN_p_p3_GC	0	0	0	0	0
GLUTATHIONE_PEROXIDASE_RXN_p_p3_MC	0	0	0	0	0
GLUTATHIONE_PEROXIDASE_RXN_p_p4_GC	0	0	0	0	0
GLUTATHIONE_PEROXIDASE_RXN_p_p4_MC	0	0	0	0	0
GLUTATHIONE_PEROXIDASE_RXN_p_p5_GC	0	0	0	0	0
GLUTATHIONE_PEROXIDASE_RXN_p_p5_MC	0	0	0	0	0
GLUTATHIONE_PEROXIDASE_RXN_p_p6_GC	0	0	0	0	0
GLUTATHIONE_PEROXIDASE_RXN_p_p6_MC	0	0	0	0	0
GLUTATHIONE_REDUCT_NADPH_RXN_m_p1_GC	0	0	0	0	0
GLUTATHIONE_REDUCT_NADPH_RXN_m_p1_MC	0	0	0	0	0
GLUTATHIONE_REDUCT_NADPH_RXN_m_p2_GC	0	0	0	0	0
GLUTATHIONE_REDUCT_NADPH_RXN_m_p2_MC	0	0	0	0	0
GLUTATHIONE_REDUCT_NADPH_RXN_m_p3_GC	0	0	0	0	0
GLUTATHIONE_REDUCT_NADPH_RXN_m_p3_MC	0	0	0	0	0
GLUTATHIONE_REDUCT_NADPH_RXN_m_p4_GC	0	0	0	0	0
GLUTATHIONE_REDUCT_NADPH_RXN_m_p4_MC	0	0	0	0	0
GLUTATHIONE_REDUCT_NADPH_RXN_m_p5_GC	0	0	0	0	0
GLUTATHIONE_REDUCT_NADPH_RXN_m_p5_MC	0	0	0	0	0
GLUTATHIONE_REDUCT_NADPH_RXN_m_p6_GC	0	0	0	0	0
GLUTATHIONE_REDUCT_NADPH_RXN_m_p6_MC	0	0	0	0	0
GLUTATHIONE_REDUCT_NADPH_RXN_p_p1_GC	0	0	0	0	0
GLUTATHIONE_REDUCT_NADPH_RXN_p_p1_MC	5.46767e-05	5.46901e-05	5.46892e-05	5.46891e-05	5.46891e-05
GLUTATHIONE_REDUCT_NADPH_RXN_p_p2_GC	0	0	0	0	0
GLUTATHIONE_REDUCT_NADPH_RXN_p_p2_MC	0.000820151	0.000820352	0.000820338	0.000820337	0.000820337
GLUTATHIONE_REDUCT_NADPH_RXN_p_p3_GC	0	0	0	0	0
GLUTATHIONE_REDUCT_NADPH_RXN_p_p3_MC	0	0	0	0	0
GLUTATHIONE_REDUCT_NADPH_RXN_p_p4_GC	0	0	0	0	0
GLUTATHIONE_REDUCT_NADPH_RXN_p_p4_MC	0	0	0	0	0
GLUTATHIONE_REDUCT_NADPH_RXN_p_p5_GC	0	0	0	0	0
GLUTATHIONE_REDUCT_NADPH_RXN_p_p5_MC	0	0	0	0	0
GLUTATHIONE_REDUCT_NADPH_RXN_p_p6_GC	0	0	0	0	0
GLUTATHIONE_REDUCT_NADPH_RXN_p_p6_MC	0	0	0	0	0
GLUTDECARBOX_RXN_c_p1_GC	0	0	0	0	0
GLUTDECARBOX_RXN_c_p1_MC	0.000149992	0.000150028	0.000150026	0.000150026	0.000150026
GLUTDECARBOX_RXN_c_p2_GC	0	0	0	0	0
GLUTDECARBOX_RXN_c_p2_MC	0.00224987	0.00225043	0.00225039	0.00225038	0.00225038
GLUTDECARBOX_RXN_c_p3_GC	0	0	0	0	0
GLUTDECARBOX_RXN_c_p3_MC	0	0	0	0	0
GLUTDECARBOX_RXN_c_p4_GC	0	0	0	0	0
GLUTDECARBOX_RXN_c_p4_MC	0	0	0	0	0
GLUTDECARBOX_RXN_c_p5_GC	0	0	0	0	0
GLUTDECARBOX_RXN_c_p5_MC	0	0	0	0	0
GLUTDECARBOX_RXN_c_p6_GC	0	0	0	0	0
GLUTDECARBOX_RXN_c_p6_MC	0	0	0	0	0
GLUTKIN_RXN_c_p1_GC	0	0	0	0	0
GLUTKIN_RXN_c_p1_MC	2.73384e-05	2.73451e-05	2.73446e-05	2.73446e-05	2.73446e-05
GLUTKIN_RXN_c_p2_GC	0	0	0	0	0
GLUTKIN_RXN_c_p2_MC	0.0217044	0.0217098	0.0217094	0.0217093	0.0217094
GLUTKIN_RXN_c_p3_GC	0	0	0	0	0
GLUTKIN_RXN_c_p3_MC	0	0	0	0	0
GLUTKIN_RXN_c_p4_GC	0	0	0	0	0
GLUTKIN_RXN_c_p4_MC	0	0	0	0	0
GLUTKIN_RXN_c_p5_GC	0	0	0	0	0
GLUTKIN_RXN_c_p5_MC	0	0	0	0	0
GLUTKIN_RXN_c_p6_GC	0	0	0	0	0
GLUTKIN_RXN_c_p6_MC	0	0	0	0	0
GLUTSEMIALDEHYDROG_RXN_c_p1_GC	0	0	0	0	0
GLUTSEMIALDEHYDROG_RXN_c_p1_MC	2.73384e-05	2.73451e-05	2.73446e-05	2.73446e-05	2.73446e-05
GLUTSEMIALDEHYDROG_RXN_c_p2_GC	0	0	0	0	0
GLUTSEMIALDEHYDROG_RXN_c_p2_MC	0.0217044	0.0217098	0.0217094	0.0217093	0.0217094
GLUTSEMIALDEHYDROG_RXN_c_p3_GC	0	0	0	0	0
GLUTSEMIALDEHYDROG_RXN_c_p3_MC	0	0	0	0	0
GLUTSEMIALDEHYDROG_RXN_c_p4_GC	0	0	0	0	0
GLUTSEMIALDEHYDROG_RXN_c_p4_MC	0	0	0	0	0
GLUTSEMIALDEHYDROG_RXN_c_p5_GC	0	0	0	0	0
GLUTSEMIALDEHYDROG_RXN_c_p5_MC	0	0	0	0	0
GLUTSEMIALDEHYDROG_RXN_c_p6_GC	0	0	0	0	0
GLUTSEMIALDEHYDROG_RXN_c_p6_MC	0	0	0	0	0
GLY3KIN_RXN_p_p1_GC	0	0	0	0	0
GLY3KIN_RXN_p_p1_MC	0.0479769	0.0479764	0.0479764	0.0479764	0.0479764
GLY3KIN_RXN_p_p2_GC	0	0	0	0	0
GLY3KIN_RXN_p_p2_MC	1.54829	1.54828	1.54828	1.54828	1.54828
GLY3KIN_RXN_p_p3_GC	0	0	0	0	0
GLY3KIN_RXN_p_p3_MC	0.0209404	0.02094	0.02094	0.02094	0.02094
GLY3KIN_RXN_p_p4_GC	0	0	0	0	0
GLY3KIN_RXN_p_p4_MC	0	0	0	0	0
GLY3KIN_RXN_p_p5_GC	0	0	0	0	0
GLY3KIN_RXN_p_p5_MC	0	0	0	0	0
GLY3KIN_RXN_p_p6_GC	0	0	0	0	0
GLY3KIN_RXN_p_p6_MC	0	0	0	0	0
GLYC3PDEHYDROGBIOSYN_RXN_c_p1_GC	0	0	0	0	0
GLYC3PDEHYDROGBIOSYN_RXN_c_p1_MC	0	0	0	0	0
GLYC3PDEHYDROGBIOSYN_RXN_c_p2_GC	0	0	0	0	0
GLYC3PDEHYDROGBIOSYN_RXN_c_p2_MC	0	0	0	0	0
GLYC3PDEHYDROGBIOSYN_RXN_c_p3_GC	0	0	0	0	0
GLYC3PDEHYDROGBIOSYN_RXN_c_p3_MC	0	0	0	0	0
GLYC3PDEHYDROGBIOSYN_RXN_c_p4_GC	0	0	0	0	0
GLYC3PDEHYDROGBIOSYN_RXN_c_p4_MC	0	0	0	0	0
GLYC3PDEHYDROGBIOSYN_RXN_c_p5_GC	0	0	0	0	0
GLYC3PDEHYDROGBIOSYN_RXN_c_p5_MC	0	0	0	0	0
GLYC3PDEHYDROGBIOSYN_RXN_c_p6_GC	0	0	0	0	0
GLYC3PDEHYDROGBIOSYN_RXN_c_p6_MC	0	0	0	0	0
GLYCERATE_GLYCOLLATE_pc_p1_GC	0	0	0	0	0
GLYCERATE_GLYCOLLATE_pc_p1_MC	0.0479769	0.0479764	0.0479764	0.0479764	0.0479764
GLYCERATE_GLYCOLLATE_pc_p2_GC	0	0	0	0	0
GLYCERATE_GLYCOLLATE_pc_p2_MC	1.54829	1.54828	1.54828	1.54828	1.54828
GLYCERATE_GLYCOLLATE_pc_p3_GC	0	0	0	0	0
GLYCERATE_GLYCOLLATE_pc_p3_MC	0.0209404	0.02094	0.02094	0.02094	0.02094
GLYCERATE_GLYCOLLATE_pc_p4_GC	0	0	0	0	0
GLYCERATE_GLYCOLLATE_pc_p4_MC	0	0	0	0	0
GLYCERATE_GLYCOLLATE_pc_p5_GC	0	0	0	0	0
GLYCERATE_GLYCOLLATE_pc_p5_MC	0	0	0	0	0
GLYCERATE_GLYCOLLATE_pc_p6_GC	0	0	0	0	0
GLYCERATE_GLYCOLLATE_pc_p6_MC	0	0	0	0	0
GLYCEROL_3P_pc_p1_GC	0	0	0	0	0
GLYCEROL_3P_pc_p1_MC	0	0	0	0	0
GLYCEROL_3P_pc_p2_GC	0	0	0	0	0
GLYCEROL_3P_pc_p2_MC	0	0	0	0	0
GLYCEROL_3P_pc_p3_GC	0	0	0	0	0
GLYCEROL_3P_pc_p3_MC	0	0	0	0	0
GLYCEROL_3P_pc_p4_GC	0	0	0	0	0
GLYCEROL_3P_pc_p4_MC	0	0	0	0	0
GLYCEROL_3P_pc_p5_GC	0	0	0	0	0
GLYCEROL_3P_pc_p5_MC	0	0	0	0	0
GLYCEROL_3P_pc_p6_GC	0	0	0	0	0
GLYCEROL_3P_pc_p6_MC	0	0	0	0	0
GLYCINE_AMINOTRANSFERASE_RXN_x_p1_GC	0	0	0	0	0
GLYCINE_AMINOTRANSFERASE_RXN_x_p1_MC	0.0486522	0.0486518	0.0486519	0.0486519	0.0486519
GLYCINE_AMINOTRANSFERASE_RXN_x_p2_GC	0	0	0	0	0
GLYCINE_AMINOTRANSFERASE_RXN_x_p2_MC	1.556	1.556	1.556	1.556	1.556
GLYCINE_AMINOTRANSFERASE_RXN_x_p3_GC	0	0	0	0	0
GLYCINE_AMINOTRANSFERASE_RXN_x_p3_MC	0.0215315	0.0215313	0.0215313	0.0215313	0.0215313
GLYCINE_AMINOTRANSFERASE_RXN_x_p4_GC	0	0	0	0	0
GLYCINE_AMINOTRANSFERASE_RXN_x_p4_MC	0	0	0	0	0
GLYCINE_AMINOTRANSFERASE_RXN_x_p5_GC	0	0	0	0	0
GLYCINE_AMINOTRANSFERASE_RXN_x_p5_MC	0	0	0	0	0
GLYCINE_AMINOTRANSFERASE_RXN_x_p6_GC	0	0	0	0	0
GLYCINE_AMINOTRANSFERASE_RXN_x_p6_MC	0	0	0	0	0
GLYCINE_TRNA_LIGASE_RXN_c_p1_GC	0	0	0	0	0
GLYCINE_TRNA_LIGASE_RXN_c_p1_MC	0	0	0	0	0
GLYCINE_TRNA_LIGASE_RXN_c_p2_GC	0	0	0	0	0
GLYCINE_TRNA_LIGASE_RXN_c_p2_MC	0	0	0	0	0
GLYCINE_TRNA_LIGASE_RXN_c_p3_GC	0	0	0	0	0
GLYCINE_TRNA_LIGASE_RXN_c_p3_MC	0	0	0	0	0
GLYCINE_TRNA_LIGASE_RXN_c_p4_GC	0	0	0	0	0
GLYCINE_TRNA_LIGASE_RXN_c_p4_MC	0	0	0	0	0
GLYCINE_TRNA_LIGASE_RXN_c_p5_GC	0	0	0	0	0
GLYCINE_TRNA_LIGASE_RXN_c_p5_MC	0	0	0	0	0
GLYCINE_TRNA_LIGASE_RXN_c_p6_GC	0	0	0	0	0
GLYCINE_TRNA_LIGASE_RXN_c_p6_MC	0	0	0	0	0
GLYCOGENSYN_RXN_p_p1_GC	0	0	0	0	0
GLYCOGENSYN_RXN_p_p1_MC	0	0	0	0	0
GLYCOGENSYN_RXN_p_p2_GC	0	0	0	0	0
GLYCOGENSYN_RXN_p_p2_MC	5.67446	5.67418	5.6742	5.6742	5.6742
GLYCOGENSYN_RXN_p_p3_GC	0	0	0	0	0
GLYCOGENSYN_RXN_p_p3_MC	0	0	0	0	0
GLYCOGENSYN_RXN_p_p4_GC	1.02248	1.14473	1.24072	1.25032	1.25032
GLYCOGENSYN_RXN_p_p4_MC	0	0	0	0	0
GLYCOGENSYN_RXN_p_p5_GC	0	0	0	0	0
GLYCOGENSYN_RXN_p_p5_MC	0	0	0	0	0
GLYCOGENSYN_RXN_p_p6_GC	0	0	0	0	0
GLYCOGENSYN_RXN_p_p6_MC	0	0	0	0	0
GLYCOLLATE_pc_p1_GC	0	0	0	0	0
GLYCOLLATE_pc_p1_MC	0.0486522	0.0486518	0.0486519	0.0486519	0.0486519
GLYCOLLATE_pc_p2_GC	0	0	0	0	0
GLYCOLLATE_pc_p2_MC	1.556	1.556	1.556	1.556	1.556
GLYCOLLATE_pc_p3_GC	0	0	0	0	0
GLYCOLLATE_pc_p3_MC	0.0215315	0.0215313	0.0215313	0.0215313	0.0215313
GLYCOLLATE_pc_p4_GC	0	0	0	0	0
GLYCOLLATE_pc_p4_MC	0	0	0	0	0
GLYCOLLATE_pc_p5_GC	0	0	0	0	0
GLYCOLLATE_pc_p5_MC	0	0	0	0	0
GLYCOLLATE_pc_p6_GC	0	0	0	0	0
GLYCOLLATE_pc_p6_MC	0	0	0	0	0
GLYOHMETRANS_RXN_c_p1_GC	0	0	0	0	0
GLYOHMETRANS_RXN_c_p1_MC	0	0	0	0	0
GLYOHMETRANS_RXN_c_p2_GC	0	0	0	0	0
GLYOHMETRANS_RXN_c_p2_MC	0	0	0	0	0
GLYOHMETRANS_RXN_c_p3_GC	0	0	0	0	0
GLYOHMETRANS_RXN_c_p3_MC	0	0	0	0	0
GLYOHMETRANS_RXN_c_p4_GC	0	0	0	0	0
GLYOHMETRANS_RXN_c_p4_MC	1.55164e-05	1.55202e-05	1.55199e-05	1.55199e-05	1.55199e-05
GLYOHMETRANS_RXN_c_p5_GC	0	0	0	0	0
GLYOHMETRANS_RXN_c_p5_MC	0.000155164	0.000155202	0.000155199	0.000155199	0.000155199
GLYOHMETRANS_RXN_c_p6_GC	0	0	0	0	0
GLYOHMETRANS_RXN_c_p6_MC	1.55164e-05	1.55202e-05	1.55199e-05	1.55199e-05	1.55199e-05
GLYOHMETRANS_RXN_m_p1_GC	0	0	0	0	0
GLYOHMETRANS_RXN_m_p1_MC	-0.0483175	-0.0483171	-0.0483171	-0.0483171	-0.0483171
GLYOHMETRANS_RXN_m_p2_GC	0	0	0	0	0
GLYOHMETRANS_RXN_m_p2_MC	-1.5521	-1.5521	-1.5521	-1.5521	-1.5521
GLYOHMETRANS_RXN_m_p3_GC	0	0	0	0	0
GLYOHMETRANS_RXN_m_p3_MC	-0.021199	-0.0211987	-0.0211987	-0.0211987	-0.0211987
GLYOHMETRANS_RXN_m_p4_GC	0	0	0	0	0
GLYOHMETRANS_RXN_m_p4_MC	0	0	0	0	0
GLYOHMETRANS_RXN_m_p5_GC	0	0	0	0	0
GLYOHMETRANS_RXN_m_p5_MC	0	0	0	0	0
GLYOHMETRANS_RXN_m_p6_GC	0	0	0	0	0
GLYOHMETRANS_RXN_m_p6_MC	0	0	0	0	0
GLYOHMETRANS_RXN_p_p1_GC	0	0	0	0	0
GLYOHMETRANS_RXN_p_p1_MC	0	0	0	0	0
GLYOHMETRANS_RXN_p_p2_GC	0	0	0	0	0
GLYOHMETRANS_RXN_p_p2_MC	0	0	0	0	0
GLYOHMETRANS_RXN_p_p3_GC	0	0	0	0	0
GLYOHMETRANS_RXN_p_p3_MC	0	0	0	0	0
GLYOHMETRANS_RXN_p_p4_GC	0	0	0	0	0
GLYOHMETRANS_RXN_p_p4_MC	0	0	0	0	0
GLYOHMETRANS_RXN_p_p5_GC	0	0	0	0	0
GLYOHMETRANS_RXN_p_p5_MC	0	0	0	0	0
GLYOHMETRANS_RXN_p_p6_GC	0	0	0	0	0
GLYOHMETRANS_RXN_p_p6_MC	0	0	0	0	0
GLYRIBONUCSYN_RXN_p_p1_GC	0	0	0	0	0
GLYRIBONUCSYN_RXN_p_p1_MC	0	0	0	0	0
GLYRIBONUCSYN_RXN_p_p2_GC	0	0	0	0	0
GLYRIBONUCSYN_RXN_p_p2_MC	0	0	0	0	0
GLYRIBONUCSYN_RXN_p_p3_GC	0	0	0	0	0
GLYRIBONUCSYN_RXN_p_p3_MC	0	0	0	0	0
GLYRIBONUCSYN_RXN_p_p4_GC	0	0	0	0	0
GLYRIBONUCSYN_RXN_p_p4_MC	0	0	0	0	0
GLYRIBONUCSYN_RXN_p_p5_GC	0	0	0	0	0
GLYRIBONUCSYN_RXN_p_p5_MC	0	0	0	0	0
GLYRIBONUCSYN_RXN_p_p6_GC	0	0	0	0	0
GLYRIBONUCSYN_RXN_p_p6_MC	0	0	0	0	0
GLY_PROTON_rev_vc_p1_GC	0	0	0	0	0
GLY_PROTON_rev_vc_p1_MC	0	0	0	0	0
GLY_PROTON_rev_vc_p2_GC	0	0	0	0	0
GLY_PROTON_rev_vc_p2_MC	0	0	0	0	0
GLY_PROTON_rev_vc_p3_GC	0	0	0	0	0
GLY_PROTON_rev_vc_p3_MC	0	0	0	0	0
GLY_PROTON_rev_vc_p4_GC	0	0	0	0	0
GLY_PROTON_rev_vc_p4_MC	0	0	0	0	0
GLY_PROTON_rev_vc_p5_GC	0	0	0	0	0
GLY_PROTON_rev_vc_p5_MC	0	0	0	0	0
GLY_PROTON_rev_vc_p6_GC	0	0	0	0	0
GLY_PROTON_rev_vc_p6_MC	0	0	0	0	0
GLY_PROTON_vc_p1_GC	0	0	0	0	0
GLY_PROTON_vc_p1_MC	0	0	0	0	0
GLY_PROTON_vc_p2_GC	0	0	0	0	0
GLY_PROTON_vc_p2_MC	0	0	0	0	0
GLY_PROTON_vc_p3_GC	0	0	0	0	0
GLY_PROTON_vc_p3_MC	0	0	0	0	0
GLY_PROTON_vc_p4_GC	0	0	0	0	0
GLY_PROTON_vc_p4_MC	0	0	0	0	0
GLY_PROTON_vc_p5_GC	0	0	0	0	0
GLY_PROTON_vc_p5_MC	0	0	0	0	0
GLY_PROTON_vc_p6_GC	0	0	0	0	0
GLY_PROTON_vc_p6_MC	0	0	0	0	0
GLY_day_night_storage_GC	0	0	0	0	0
GLY_day_night_storage_MC	0	0	0	0	0
GLY_mc_p1_GC	0	0	0	0	0
GLY_mc_p1_MC	-0.0966897	-0.0966888	-0.0966889	-0.0966889	-0.0966889
GLY_mc_p2_GC	0	0	0	0	0
GLY_mc_p2_MC	-3.10489	-3.10489	-3.10489	-3.10489	-3.10489
GLY_mc_p3_GC	0	0	0	0	0
GLY_mc_p3_MC	-0.0424253	-0.0424247	-0.0424247	-0.0424247	-0.0424247
GLY_mc_p4_GC	0	0	0	0	0
GLY_mc_p4_MC	0	0	0	0	0
GLY_mc_p5_GC	0	0	0	0	0
GLY_mc_p5_MC	0	0	0	0	0
GLY_mc_p6_GC	0	0	0	0	0
GLY_mc_p6_MC	0	0	0	0	0
GLY_p1p2_storage_GC	0	0	0	0	0
GLY_p1p2_storage_MC	0	0	0	0	0
GLY_p2p3_storage_GC	0	0	0	0	0
GLY_p2p3_storage_MC	0	0	0	0	0
GLY_p4p5_storage_GC	0	0	0	0	0
GLY_p4p5_storage_MC	0	0	0	0	0
GLY_p5p6_storage_GC	0	0	0	0	0
GLY_p5p6_storage_MC	0	0	0	0	0
GLY_pc_p1_GC	0	0	0	0	0
GLY_pc_p1_MC	0	0	0	0	0
GLY_pc_p2_GC	0	0	0	0	0
GLY_pc_p2_MC	0	0	0	0	0
GLY_pc_p3_GC	0	0	0	0	0
GLY_pc_p3_MC	0	0	0	0	0
GLY_pc_p4_GC	0	0	0	0	0
GLY_pc_p4_MC	0	0	0	0	0
GLY_pc_p5_GC	0	0	0	0	0
GLY_pc_p5_MC	0	0	0	0	0
GLY_pc_p6_GC	0	0	0	0	0
GLY_pc_p6_MC	0	0	0	0	0
GLY_xc_p1_GC	0	0	0	0	0
GLY_xc_p1_MC	0.0966292	0.0966282	0.0966283	0.0966283	0.0966283
GLY_xc_p2_GC	0	0	0	0	0
GLY_xc_p2_MC	3.10428	3.10428	3.10428	3.10428	3.10428
GLY_xc_p3_GC	0	0	0	0	0
GLY_xc_p3_MC	0.0424718	0.0424713	0.0424713	0.0424713	0.0424713
GLY_xc_p4_GC	0	0	0	0	0
GLY_xc_p4_MC	0	0	0	0	0
GLY_xc_p5_GC	0	0	0	0	0
GLY_xc_p5_MC	0	0	0	0	0
GLY_xc_p6_GC	0	0	0	0	0
GLY_xc_p6_MC	0	0	0	0	0
GMP_SYN_GLUT_RXN_c_p1_GC	0	0	0	0	0
GMP_SYN_GLUT_RXN_c_p1_MC	0	0	0	0	0
GMP_SYN_GLUT_RXN_c_p2_GC	0	0	0	0	0
GMP_SYN_GLUT_RXN_c_p2_MC	0	0	0	0	0
GMP_SYN_GLUT_RXN_c_p3_GC	0	0	0	0	0
GMP_SYN_GLUT_RXN_c_p3_MC	0	0	0	0	0
GMP_SYN_GLUT_RXN_c_p4_GC	0	0	0	0	0
GMP_SYN_GLUT_RXN_c_p4_MC	0	0	0	0	0
GMP_SYN_GLUT_RXN_c_p5_GC	0	0	0	0	0
GMP_SYN_GLUT_RXN_c_p5_MC	0	0	0	0	0
GMP_SYN_GLUT_RXN_c_p6_GC	0	0	0	0	0
GMP_SYN_GLUT_RXN_c_p6_MC	0	0	0	0	0
GMP_pc_p1_GC	0	0	0	0	0
GMP_pc_p1_MC	0	0	0	0	0
GMP_pc_p2_GC	0	0	0	0	0
GMP_pc_p2_MC	0	0	0	0	0
GMP_pc_p3_GC	0	0	0	0	0
GMP_pc_p3_MC	0	0	0	0	0
GMP_pc_p4_GC	0	0	0	0	0
GMP_pc_p4_MC	0	0	0	0	0
GMP_pc_p5_GC	0	0	0	0	0
GMP_pc_p5_MC	0	0	0	0	0
GMP_pc_p6_GC	0	0	0	0	0
GMP_pc_p6_MC	0	0	0	0	0
GPH_RXN_p_p1_GC	0	0	0	0	0
GPH_RXN_p_p1_MC	0.0966292	0.0966282	0.0966283	0.0966283	0.0966283
GPH_RXN_p_p2_GC	0	0	0	0	0
GPH_RXN_p_p2_MC	3.10428	3.10428	3.10428	3.10428	3.10428
GPH_RXN_p_p3_GC	0	0	0	0	0
GPH_RXN_p_p3_MC	0.0424718	0.0424713	0.0424713	0.0424713	0.0424713
GPH_RXN_p_p4_GC	0	0	0	0	0
GPH_RXN_p_p4_MC	0	0	0	0	0
GPH_RXN_p_p5_GC	0	0	0	0	0
GPH_RXN_p_p5_MC	0	0	0	0	0
GPH_RXN_p_p6_GC	0	0	0	0	0
GPH_RXN_p_p6_MC	0	0	0	0	0
GUANYL_KIN_RXN_c_p1_GC	0	0	0	0	0
GUANYL_KIN_RXN_c_p1_MC	0	0	0	0	0
GUANYL_KIN_RXN_c_p2_GC	0	0	0	0	0
GUANYL_KIN_RXN_c_p2_MC	0	0	0	0	0
GUANYL_KIN_RXN_c_p3_GC	0	0	0	0	0
GUANYL_KIN_RXN_c_p3_MC	0	0	0	0	0
GUANYL_KIN_RXN_c_p4_GC	0	0	0	0	0
GUANYL_KIN_RXN_c_p4_MC	0	0	0	0	0
GUANYL_KIN_RXN_c_p5_GC	0	0	0	0	0
GUANYL_KIN_RXN_c_p5_MC	0	0	0	0	0
GUANYL_KIN_RXN_c_p6_GC	0	0	0	0	0
GUANYL_KIN_RXN_c_p6_MC	0	0	0	0	0
GUANYL_KIN_RXN_p_p1_GC	0	0	0	0	0
GUANYL_KIN_RXN_p_p1_MC	0	0	0	0	0
GUANYL_KIN_RXN_p_p2_GC	0	0	0	0	0
GUANYL_KIN_RXN_p_p2_MC	0	0	0	0	0
GUANYL_KIN_RXN_p_p3_GC	0	0	0	0	0
GUANYL_KIN_RXN_p_p3_MC	0	0	0	0	0
GUANYL_KIN_RXN_p_p4_GC	0	0	0	0	0
GUANYL_KIN_RXN_p_p4_MC	0	0	0	0	0
GUANYL_KIN_RXN_p_p5_GC	0	0	0	0	0
GUANYL_KIN_RXN_p_p5_MC	0	0	0	0	0
GUANYL_KIN_RXN_p_p6_GC	0	0	0	0	0
GUANYL_KIN_RXN_p_p6_MC	0	0	0	0	0
Glycerate_xc_p1_GC	0	0	0	0	0
Glycerate_xc_p1_MC	0.0479769	0.0479764	0.0479764	0.0479764	0.0479764
Glycerate_xc_p2_GC	0	0	0	0	0
Glycerate_xc_p2_MC	1.54829	1.54828	1.54828	1.54828	1.54828
Glycerate_xc_p3_GC	0	0	0	0	0
Glycerate_xc_p3_MC	0.0209404	0.02094	0.02094	0.02094	0.02094
Glycerate_xc_p4_GC	0	0	0	0	0
Glycerate_xc_p4_MC	0	0	0	0	0
Glycerate_xc_p5_GC	0	0	0	0	0
Glycerate_xc_p5_MC	0	0	0	0	0
Glycerate_xc_p6_GC	0	0	0	0	0
Glycerate_xc_p6_MC	0	0	0	0	0
Glycerol_biomass_p1_GC	0	0	0	0	0
Glycerol_biomass_p1_MC	0	0	0	0	0
Glycerol_biomass_p2_GC	0	0	0	0	0
Glycerol_biomass_p2_MC	0	0	0	0	0
Glycerol_biomass_p3_GC	0	0	0	0	0
Glycerol_biomass_p3_MC	0	0	0	0	0
Glycerol_biomass_p4_GC	0	0	0	0	0
Glycerol_biomass_p4_MC	0	0	0	0	0
Glycerol_biomass_p5_GC	0	0	0	0	0
Glycerol_biomass_p5_MC	0	0	0	0	0
Glycerol_biomass_p6_GC	0	0	0	0	0
Glycerol_biomass_p6_MC	0	0	0	0	0
Glycolate_xc_p1_GC	0	0	0	0	0
Glycolate_xc_p1_MC	-0.0966292	-0.0966282	-0.0966283	-0.0966283	-0.0966283
Glycolate_xc_p2_GC	0	0	0	0	0
Glycolate_xc_p2_MC	-3.10428	-3.10428	-3.10428	-3.10428	-3.10428
Glycolate_xc_p3_GC	0	0	0	0	0
Glycolate_xc_p3_MC	-0.0424718	-0.0424713	-0.0424713	-0.0424713	-0.0424713
Glycolate_xc_p4_GC	0	0	0	0	0
Glycolate_xc_p4_MC	0	0	0	0	0
Glycolate_xc_p5_GC	0	0	0	0	0
Glycolate_xc_p5_MC	0	0	0	0	0
Glycolate_xc_p6_GC	0	0	0	0	0
Glycolate_xc_p6_MC	0	0	0	0	0
H2O_ec_p1_GC	0	0	0	0	0
H2O_ec_p1_MC	0.479258	0.47927	0.47927	0.479269	0.479269
H2O_ec_p2_GC	0	0	0	0	0
H2O_ec_p2_MC	8.24456	8.24471	8.2447	8.2447	8.2447
H2O_ec_p3_GC	0	0	0	0	0
H2O_ec_p3_MC	0.400014	0.400027	0.400026	0.400026	0.400026
H2O_ec_p4_GC	0	0	0	0	0
H2O_ec_p4_MC	0	0	0	0	0
H2O_ec_p5_GC	0	0	0	0	0
H2O_ec_p5_MC	0.51529	0.515074	0.515089	0.51574	0.51574
H2O_ec_p6_GC	0	0	0	0	0
H2O_ec_p6_MC	0.143662	0.143666	0.143666	0.143017	0.143017
H2O_ec_rev_p1_GC	1.15076	1.12425	1.12545	1.12557	1.12557
H2O_ec_rev_p1_MC	0	0	0	0	0
H2O_ec_rev_p2_GC	4.94673	4.25833	4.2895	4.29264	4.29264
H2O_ec_rev_p2_MC	0	0	0	0	0
H2O_ec_rev_p3_GC	1.46743	1.44902	1.44985	1.44993	1.44993
H2O_ec_rev_p3_MC	0	0	0	0	0
H2O_ec_rev_p4_GC	2.48375	2.5709	2.63947	2.64633	2.64633
H2O_ec_rev_p4_MC	0	0	0	0	0
H2O_ec_rev_p5_GC	17.3618	17.2779	17.226	17.2208	17.2208
H2O_ec_rev_p5_MC	0	0	0	0	0
H2O_ec_rev_p6_GC	1.59441	1.59912	1.5988	1.59877	1.59877
H2O_ec_rev_p6_MC	0	0	0	0	0
H2O_mc_p1_GC	5.48611	5.47766	5.75502	5.75512	5.75512
H2O_mc_p1_MC	0.965459	0.965476	0.965475	0.965475	0.965475
H2O_mc_p2_GC	54.6559	54.2509	54.2672	54.2691	54.2691
H2O_mc_p2_MC	35.0255	35.0257	35.0257	35.0252	35.0252
H2O_mc_p3_GC	5.96036	5.92402	5.92566	6.24434	6.24434
H2O_mc_p3_MC	1.07505	1.07507	1.07168	1.07507	1.07507
H2O_mc_p4_GC	8.39654	8.58848	8.73934	8.75443	8.75443
H2O_mc_p4_MC	1.47591	1.46558	1.4349	1.43183	1.43183
H2O_mc_p5_GC	68.4992	68.3386	68.2826	68.2772	68.2772
H2O_mc_p5_MC	17.8604	17.8609	17.8965	17.8995	17.8995
H2O_mc_p6_GC	6.59232	6.63998	6.63673	6.6364	6.6364
H2O_mc_p6_MC	2.09403	2.09404	2.17102	2.09431	2.09431
H2O_pc_p1_GC	0.864682	0.878435	0.877814	0.877752	0.877752
H2O_pc_p1_MC	-0.32159	-0.390249	-0.391086	-0.391086	-0.391086
H2O_pc_p2_GC	12.6154	13.103	13.084	13.0818	13.0818
H2O_pc_p2_MC	-16.0304	-16.0301	-16.0301	-16.0301	-16.0301
H2O_pc_p3_GC	0.669917	0.692609	0.691585	0.691481	0.691481
H2O_pc_p3_MC	0.101965	0.101967	0.101967	0.101967	0.101967
H2O_pc_p4_GC	0	0	0	0	0
H2O_pc_p4_MC	0.0377078	0.0376444	0.0376444	0.0376444	0.0376444
H2O_pc_p5_GC	3.29047	3.29047	3.29047	3.29047	3.29047
H2O_pc_p5_MC	0.377079	0.376444	0.377075	0.377075	0.377075
H2O_pc_p6_GC	0.329047	0.329047	0.329047	0.329047	0.329047
H2O_pc_p6_MC	0.0376448	0.0376444	0.0376444	0.0376444	0.0376444
H2O_tx_p1	0.479258	0.47927	0.47927	0.479269	0.479269
H2O_tx_p1_GC	0	0	0	0	0
H2O_tx_p1_MC	0.479258	0.47927	0.47927	0.479269	0.479269
H2O_tx_p1_transpiration	0.671571	0.897362	1.12315	1.34894	1.57474
H2O_tx_p2	8.24456	8.24471	8.2447	8.2447	8.2447
H2O_tx_p2_GC	0	0	0	0	0
H2O_tx_p2_MC	8.24456	8.24471	8.2447	8.2447	8.2447
H2O_tx_p2_transpiration	12.4592	15.91	19.3608	22.8116	26.2623
H2O_tx_p3	0.400014	0.400027	0.400026	0.400026	0.400026
H2O_tx_p3_GC	0	0	0	0	0
H2O_tx_p3_MC	0.400014	0.400027	0.400026	0.400026	0.400026
H2O_tx_p3_transpiration	0.963011	1.2515	1.53999	1.82848	2.11697
H2O_tx_p4	0	0	0	0	0
H2O_tx_p4_GC	0	0	0	0	0
H2O_tx_p4_MC	0	0	0	0	0
H2O_tx_p4_transpiration	0.295014	0.3859	0.436151	0.514464	0.596842
H2O_tx_p5	0.51529	0.515074	0.515089	0.51574	0.51574
H2O_tx_p5_GC	0	0	0	0	0
H2O_tx_p5_MC	0.51529	0.515074	0.515089	0.51574	0.51574
H2O_tx_p5_transpiration	3.59972	4.8463	6.12329	7.37979	8.63326
H2O_tx_p6	0.143662	0.143666	0.143666	0.143017	0.143017
H2O_tx_p6_GC	0	0	0	0	0
H2O_tx_p6_MC	0.143662	0.143666	0.143666	0.143017	0.143017
H2O_tx_p6_transpiration	0.555806	0.755013	0.954221	1.15343	1.35264
H2O_tx_rev_p1	1.15076	1.12425	1.12545	1.12557	1.12557
H2O_tx_rev_p1_GC	1.15076	1.12425	1.12545	1.12557	1.12557
H2O_tx_rev_p1_MC	0	0	0	0	0
H2O_tx_rev_p1_transpiration	0.671571	0.897362	1.12315	1.34894	1.57474
H2O_tx_rev_p2	4.94673	4.25833	4.2895	4.29264	4.29264
H2O_tx_rev_p2_GC	4.94673	4.25833	4.2895	4.29264	4.29264
H2O_tx_rev_p2_MC	0	0	0	0	0
H2O_tx_rev_p2_transpiration	12.4592	15.91	19.3608	22.8116	26.2623
H2O_tx_rev_p3	1.46743	1.44902	1.44985	1.44993	1.44993
H2O_tx_rev_p3_GC	1.46743	1.44902	1.44985	1.44993	1.44993
H2O_tx_rev_p3_MC	0	0	0	0	0
H2O_tx_rev_p3_transpiration	0.963011	1.2515	1.53999	1.82848	2.11697
H2O_tx_rev_p4	2.48375	2.5709	2.63947	2.64633	2.64633
H2O_tx_rev_p4_GC	2.48375	2.5709	2.63947	2.64633	2.64633
H2O_tx_rev_p4_MC	0	0	0	0	0
H2O_tx_rev_p4_transpiration	0.295014	0.3859	0.436151	0.514464	0.596842
H2O_tx_rev_p5	17.3618	17.2779	17.226	17.2208	17.2208
H2O_tx_rev_p5_GC	17.3618	17.2779	17.226	17.2208	17.2208
H2O_tx_rev_p5_MC	0	0	0	0	0
H2O_tx_rev_p5_transpiration	3.59972	4.8463	6.12329	7.37979	8.63326
H2O_tx_rev_p6	1.59441	1.59912	1.5988	1.59877	1.59877
H2O_tx_rev_p6_GC	1.59441	1.59912	1.5988	1.59877	1.59877
H2O_tx_rev_p6_MC	0	0	0	0	0
H2O_tx_rev_p6_transpiration	0.555806	0.755013	0.954221	1.15343	1.35264
H2O_xc_p1_GC	0	0	0	0	0
H2O_xc_p1_MC	0.0966292	0.0966282	0.0966283	0.0966283	0.0966283
H2O_xc_p2_GC	0	0	0	0	0
H2O_xc_p2_MC	3.10428	3.10428	3.10428	3.10428	3.10428
H2O_xc_p3_GC	0	0	0	0	0
H2O_xc_p3_MC	0.0424718	0.0424713	0.0424713	0.0424713	0.0424713
H2O_xc_p4_GC	0	0	0	0	0
H2O_xc_p4_MC	0	0	0	0	0
H2O_xc_p5_GC	0	0	0	0	0
H2O_xc_p5_MC	0	0	0	0	0
H2O_xc_p6_GC	0	0	0	0	0
H2O_xc_p6_MC	0	0	0	0	0
HEXOKINASE_RXN_MANNOSE_c_p1_GC	0	0	0	0	0
HEXOKINASE_RXN_MANNOSE_c_p1_MC	0	0	0	0	0
HEXOKINASE_RXN_MANNOSE_c_p2_GC	0	0	0	0	0
HEXOKINASE_RXN_MANNOSE_c_p2_MC	0	0	0	0	0
HEXOKINASE_RXN_MANNOSE_c_p3_GC	0	0	0	0	0
HEXOKINASE_RXN_MANNOSE_c_p3_MC	0	0	0	0	0
HEXOKINASE_RXN_MANNOSE_c_p4_GC	0	0	0	0	0
HEXOKINASE_RXN_MANNOSE_c_p4_MC	0	0	0	0	0
HEXOKINASE_RXN_MANNOSE_c_p5_GC	0	0	0	0	0
HEXOKINASE_RXN_MANNOSE_c_p5_MC	0	0	0	0	0
HEXOKINASE_RXN_MANNOSE_c_p6_GC	0	0	0	0	0
HEXOKINASE_RXN_MANNOSE_c_p6_MC	0	0	0	0	0
HISTALDEHYD_RXN_p_p1_GC	0	0	0	0	0
HISTALDEHYD_RXN_p_p1_MC	0	0	0	0	0
HISTALDEHYD_RXN_p_p2_GC	0	0	0	0	0
HISTALDEHYD_RXN_p_p2_MC	0	0	0	0	0
HISTALDEHYD_RXN_p_p3_GC	0	0	0	0	0
HISTALDEHYD_RXN_p_p3_MC	0	0	0	0	0
HISTALDEHYD_RXN_p_p4_GC	0	0	0	0	0
HISTALDEHYD_RXN_p_p4_MC	0	0	0	0	0
HISTALDEHYD_RXN_p_p5_GC	0	0	0	0	0
HISTALDEHYD_RXN_p_p5_MC	0	0	0	0	0
HISTALDEHYD_RXN_p_p6_GC	0	0	0	0	0
HISTALDEHYD_RXN_p_p6_MC	0	0	0	0	0
HISTAMINOTRANS_RXN_p_p1_GC	0	0	0	0	0
HISTAMINOTRANS_RXN_p_p1_MC	2.73384e-05	2.73451e-05	2.73446e-05	2.73446e-05	2.73446e-05
HISTAMINOTRANS_RXN_p_p2_GC	0	0	0	0	0
HISTAMINOTRANS_RXN_p_p2_MC	0.000273384	0.000273451	0.000273446	0.000273446	0.000273446
HISTAMINOTRANS_RXN_p_p3_GC	0	0	0	0	0
HISTAMINOTRANS_RXN_p_p3_MC	2.73384e-05	2.73451e-05	2.73446e-05	2.73446e-05	2.73446e-05
HISTAMINOTRANS_RXN_p_p4_GC	0	0	0	0	0
HISTAMINOTRANS_RXN_p_p4_MC	9.11279e-06	9.11502e-06	9.11487e-06	9.11485e-06	9.11485e-06
HISTAMINOTRANS_RXN_p_p5_GC	0	0	0	0	0
HISTAMINOTRANS_RXN_p_p5_MC	9.11279e-05	9.11502e-05	9.11487e-05	9.11485e-05	9.11485e-05
HISTAMINOTRANS_RXN_p_p6_GC	0	0	0	0	0
HISTAMINOTRANS_RXN_p_p6_MC	9.11279e-06	9.11502e-06	9.11487e-06	9.11485e-06	9.11485e-06
HISTCYCLOHYD_RXN_p_p1_GC	0	0	0	0	0
HISTCYCLOHYD_RXN_p_p1_MC	2.73384e-05	2.73451e-05	2.73446e-05	2.73446e-05	2.73446e-05
HISTCYCLOHYD_RXN_p_p2_GC	0	0	0	0	0
HISTCYCLOHYD_RXN_p_p2_MC	0.000273384	0.000273451	0.000273446	0.000273446	0.000273446
HISTCYCLOHYD_RXN_p_p3_GC	0	0	0	0	0
HISTCYCLOHYD_RXN_p_p3_MC	2.73384e-05	2.73451e-05	2.73446e-05	2.73446e-05	2.73446e-05
HISTCYCLOHYD_RXN_p_p4_GC	0	0	0	0	0
HISTCYCLOHYD_RXN_p_p4_MC	9.11279e-06	9.11502e-06	9.11487e-06	9.11485e-06	9.11485e-06
HISTCYCLOHYD_RXN_p_p5_GC	0	0	0	0	0
HISTCYCLOHYD_RXN_p_p5_MC	9.11279e-05	9.11502e-05	9.11487e-05	9.11485e-05	9.11485e-05
HISTCYCLOHYD_RXN_p_p6_GC	0	0	0	0	0
HISTCYCLOHYD_RXN_p_p6_MC	9.11279e-06	9.11502e-06	9.11487e-06	9.11485e-06	9.11485e-06
HISTIDINE_TRNA_LIGASE_RXN_c_p1_GC	0	0	0	0	0
HISTIDINE_TRNA_LIGASE_RXN_c_p1_MC	0	0	0	0	0
HISTIDINE_TRNA_LIGASE_RXN_c_p2_GC	0	0	0	0	0
HISTIDINE_TRNA_LIGASE_RXN_c_p2_MC	0	0	0	0	0
HISTIDINE_TRNA_LIGASE_RXN_c_p3_GC	0	0	0	0	0
HISTIDINE_TRNA_LIGASE_RXN_c_p3_MC	0	0	0	0	0
HISTIDINE_TRNA_LIGASE_RXN_c_p4_GC	0	0	0	0	0
HISTIDINE_TRNA_LIGASE_RXN_c_p4_MC	0	0	0	0	0
HISTIDINE_TRNA_LIGASE_RXN_c_p5_GC	0	0	0	0	0
HISTIDINE_TRNA_LIGASE_RXN_c_p5_MC	0	0	0	0	0
HISTIDINE_TRNA_LIGASE_RXN_c_p6_GC	0	0	0	0	0
HISTIDINE_TRNA_LIGASE_RXN_c_p6_MC	0	0	0	0	0
HISTIDPHOS_RXN_p_p1_GC	0	0	0	0	0
HISTIDPHOS_RXN_p_p1_MC	2.73384e-05	2.73451e-05	2.73446e-05	2.73446e-05	2.73446e-05
HISTIDPHOS_RXN_p_p2_GC	0	0	0	0	0
HISTIDPHOS_RXN_p_p2_MC	0.000273384	0.000273451	0.000273446	0.000273446	0.000273446
HISTIDPHOS_RXN_p_p3_GC	0	0	0	0	0
HISTIDPHOS_RXN_p_p3_MC	2.73384e-05	2.73451e-05	2.73446e-05	2.73446e-05	2.73446e-05
HISTIDPHOS_RXN_p_p4_GC	0	0	0	0	0
HISTIDPHOS_RXN_p_p4_MC	9.11279e-06	9.11502e-06	9.11487e-06	9.11485e-06	9.11485e-06
HISTIDPHOS_RXN_p_p5_GC	0	0	0	0	0
HISTIDPHOS_RXN_p_p5_MC	9.11279e-05	9.11502e-05	9.11487e-05	9.11485e-05	9.11485e-05
HISTIDPHOS_RXN_p_p6_GC	0	0	0	0	0
HISTIDPHOS_RXN_p_p6_MC	9.11279e-06	9.11502e-06	9.11487e-06	9.11485e-06	9.11485e-06
HISTOLDEHYD_RXN_p_p1_GC	0	0	0	0	0
HISTOLDEHYD_RXN_p_p1_MC	0	0	0	0	0
HISTOLDEHYD_RXN_p_p2_GC	0	0	0	0	0
HISTOLDEHYD_RXN_p_p2_MC	0	0	0	0	0
HISTOLDEHYD_RXN_p_p3_GC	0	0	0	0	0
HISTOLDEHYD_RXN_p_p3_MC	0	0	0	0	0
HISTOLDEHYD_RXN_p_p4_GC	0	0	0	0	0
HISTOLDEHYD_RXN_p_p4_MC	0	0	0	0	0
HISTOLDEHYD_RXN_p_p5_GC	0	0	0	0	0
HISTOLDEHYD_RXN_p_p5_MC	0	0	0	0	0
HISTOLDEHYD_RXN_p_p6_GC	0	0	0	0	0
HISTOLDEHYD_RXN_p_p6_MC	0	0	0	0	0
HISTPRATPHYD_RXN_p_p1_GC	0	0	0	0	0
HISTPRATPHYD_RXN_p_p1_MC	2.73384e-05	2.73451e-05	2.73446e-05	2.73446e-05	2.73446e-05
HISTPRATPHYD_RXN_p_p2_GC	0	0	0	0	0
HISTPRATPHYD_RXN_p_p2_MC	0.000273384	0.000273451	0.000273446	0.000273446	0.000273446
HISTPRATPHYD_RXN_p_p3_GC	0	0	0	0	0
HISTPRATPHYD_RXN_p_p3_MC	2.73384e-05	2.73451e-05	2.73446e-05	2.73446e-05	2.73446e-05
HISTPRATPHYD_RXN_p_p4_GC	0	0	0	0	0
HISTPRATPHYD_RXN_p_p4_MC	9.11279e-06	9.11502e-06	9.11487e-06	9.11485e-06	9.11485e-06
HISTPRATPHYD_RXN_p_p5_GC	0	0	0	0	0
HISTPRATPHYD_RXN_p_p5_MC	9.11279e-05	9.11502e-05	9.11487e-05	9.11485e-05	9.11485e-05
HISTPRATPHYD_RXN_p_p6_GC	0	0	0	0	0
HISTPRATPHYD_RXN_p_p6_MC	9.11279e-06	9.11502e-06	9.11487e-06	9.11485e-06	9.11485e-06
HIS_CITRULLINE_mc_p1_GC	0	0	0	0	0
HIS_CITRULLINE_mc_p1_MC	0	0	0	0	0
HIS_CITRULLINE_mc_p2_GC	0	0	0	0	0
HIS_CITRULLINE_mc_p2_MC	0	0	0	0	0
HIS_CITRULLINE_mc_p3_GC	0	0	0	0	0
HIS_CITRULLINE_mc_p3_MC	0	0	0	0	0
HIS_CITRULLINE_mc_p4_GC	0	0	0	0	0
HIS_CITRULLINE_mc_p4_MC	0	0	0	0	0
HIS_CITRULLINE_mc_p5_GC	0	0	0	0	0
HIS_CITRULLINE_mc_p5_MC	0	0	0	0	0
HIS_CITRULLINE_mc_p6_GC	0	0	0	0	0
HIS_CITRULLINE_mc_p6_MC	0	0	0	0	0
HIS_ORNITHINE_mc_p1_GC	0	0	0	0	0
HIS_ORNITHINE_mc_p1_MC	0	0	0	0	0
HIS_ORNITHINE_mc_p2_GC	0	0	0	0	0
HIS_ORNITHINE_mc_p2_MC	0	0	0	0	0
HIS_ORNITHINE_mc_p3_GC	0	0	0	0	0
HIS_ORNITHINE_mc_p3_MC	0	0	0	0	0
HIS_ORNITHINE_mc_p4_GC	0	0	0	0	0
HIS_ORNITHINE_mc_p4_MC	0	0	0	0	0
HIS_ORNITHINE_mc_p5_GC	0	0	0	0	0
HIS_ORNITHINE_mc_p5_MC	0	0	0	0	0
HIS_ORNITHINE_mc_p6_GC	0	0	0	0	0
HIS_ORNITHINE_mc_p6_MC	0	0	0	0	0
HIS_PROTON_rev_vc_p1_GC	0	0	0	0	0
HIS_PROTON_rev_vc_p1_MC	0	0	0	0	0
HIS_PROTON_rev_vc_p2_GC	0	0	0	0	0
HIS_PROTON_rev_vc_p2_MC	0	0	0	0	0
HIS_PROTON_rev_vc_p3_GC	0	0	0	0	0
HIS_PROTON_rev_vc_p3_MC	0	0	0	0	0
HIS_PROTON_rev_vc_p4_GC	0	0	0	0	0
HIS_PROTON_rev_vc_p4_MC	0	0	0	0	0
HIS_PROTON_rev_vc_p5_GC	0	0	0	0	0
HIS_PROTON_rev_vc_p5_MC	0	0	0	0	0
HIS_PROTON_rev_vc_p6_GC	0	0	0	0	0
HIS_PROTON_rev_vc_p6_MC	0	0	0	0	0
HIS_PROTON_vc_p1_GC	0	0	0	0	0
HIS_PROTON_vc_p1_MC	0	0	0	0	0
HIS_PROTON_vc_p2_GC	0	0	0	0	0
HIS_PROTON_vc_p2_MC	0	0	0	0	0
HIS_PROTON_vc_p3_GC	0	0	0	0	0
HIS_PROTON_vc_p3_MC	0	0	0	0	0
HIS_PROTON_vc_p4_GC	0	0	0	0	0
HIS_PROTON_vc_p4_MC	0	0	0	0	0
HIS_PROTON_vc_p5_GC	0	0	0	0	0
HIS_PROTON_vc_p5_MC	0	0	0	0	0
HIS_PROTON_vc_p6_GC	0	0	0	0	0
HIS_PROTON_vc_p6_MC	0	0	0	0	0
HIS_pc_p1_GC	0	0	0	0	0
HIS_pc_p1_MC	2.73384e-05	2.73451e-05	2.73446e-05	2.73446e-05	2.73446e-05
HIS_pc_p2_GC	0	0	0	0	0
HIS_pc_p2_MC	0.000273384	0.000273451	0.000273446	0.000273446	0.000273446
HIS_pc_p3_GC	0	0	0	0	0
HIS_pc_p3_MC	2.73384e-05	2.73451e-05	2.73446e-05	2.73446e-05	2.73446e-05
HIS_pc_p4_GC	0	0	0	0	0
HIS_pc_p4_MC	9.11279e-06	9.11502e-06	9.11487e-06	9.11485e-06	9.11485e-06
HIS_pc_p5_GC	0	0	0	0	0
HIS_pc_p5_MC	9.11279e-05	9.11502e-05	9.11487e-05	9.11485e-05	9.11485e-05
HIS_pc_p6_GC	0	0	0	0	0
HIS_pc_p6_MC	9.11279e-06	9.11502e-06	9.11487e-06	9.11485e-06	9.11485e-06
HMBPP_synthesis_p_p1_GC	0	0	0	0	0
HMBPP_synthesis_p_p1_MC	0	0	0	0	0
HMBPP_synthesis_p_p2_GC	0	0	0	0	0
HMBPP_synthesis_p_p2_MC	0	0	0	0	0
HMBPP_synthesis_p_p3_GC	0	0	0	0	0
HMBPP_synthesis_p_p3_MC	0	0	0	0	0
HMBPP_synthesis_p_p4_GC	0	0	0	0	0
HMBPP_synthesis_p_p4_MC	0	0	0	0	0
HMBPP_synthesis_p_p5_GC	0	0	0	0	0
HMBPP_synthesis_p_p5_MC	0	0	0	0	0
HMBPP_synthesis_p_p6_GC	0	0	0	0	0
HMBPP_synthesis_p_p6_MC	0	0	0	0	0
HOMOCYSMETB12_RXN_c_p1_GC	0	0	0	0	0
HOMOCYSMETB12_RXN_c_p1_MC	2.73384e-05	2.73451e-05	2.73446e-05	2.73446e-05	2.73446e-05
HOMOCYSMETB12_RXN_c_p2_GC	0	0	0	0	0
HOMOCYSMETB12_RXN_c_p2_MC	0.000410075	0.000410176	0.000410169	0.000410168	0.000410168
HOMOCYSMETB12_RXN_c_p3_GC	0	0	0	0	0
HOMOCYSMETB12_RXN_c_p3_MC	0	0	0	0	0
HOMOCYSMETB12_RXN_c_p4_GC	0	0	0	0	0
HOMOCYSMETB12_RXN_c_p4_MC	0	0	0	0	0
HOMOCYSMETB12_RXN_c_p5_GC	0	0	0	0	0
HOMOCYSMETB12_RXN_c_p5_MC	0	0	0	0	0
HOMOCYSMETB12_RXN_c_p6_GC	0	0	0	0	0
HOMOCYSMETB12_RXN_c_p6_MC	0	0	0	0	0
HOMOCYSMETB12_RXN_p_p1_GC	0	0	0	0	0
HOMOCYSMETB12_RXN_p_p1_MC	0	0	0	0	0
HOMOCYSMETB12_RXN_p_p2_GC	0	0	0	0	0
HOMOCYSMETB12_RXN_p_p2_MC	0	0	0	0	0
HOMOCYSMETB12_RXN_p_p3_GC	0	0	0	0	0
HOMOCYSMETB12_RXN_p_p3_MC	0	0	0	0	0
HOMOCYSMETB12_RXN_p_p4_GC	0	0	0	0	0
HOMOCYSMETB12_RXN_p_p4_MC	0	0	0	0	0
HOMOCYSMETB12_RXN_p_p5_GC	0	0	0	0	0
HOMOCYSMETB12_RXN_p_p5_MC	0	0	0	0	0
HOMOCYSMETB12_RXN_p_p6_GC	0	0	0	0	0
HOMOCYSMETB12_RXN_p_p6_MC	0	0	0	0	0
HOMOGENTISATE_12_DIOXYGENASE_RXN_c_p1_GC	0	0	0	0	0
HOMOGENTISATE_12_DIOXYGENASE_RXN_c_p1_MC	0	0	0	0	0
HOMOGENTISATE_12_DIOXYGENASE_RXN_c_p2_GC	0	0	0	0	0
HOMOGENTISATE_12_DIOXYGENASE_RXN_c_p2_MC	0	0	0	0	0
HOMOGENTISATE_12_DIOXYGENASE_RXN_c_p3_GC	0	0	0	0	0
HOMOGENTISATE_12_DIOXYGENASE_RXN_c_p3_MC	0	0	0	0	0
HOMOGENTISATE_12_DIOXYGENASE_RXN_c_p4_GC	0	0	0	0	0
HOMOGENTISATE_12_DIOXYGENASE_RXN_c_p4_MC	0	0	0	0	0
HOMOGENTISATE_12_DIOXYGENASE_RXN_c_p5_GC	0	0	0	0	0
HOMOGENTISATE_12_DIOXYGENASE_RXN_c_p5_MC	0	0	0	0	0
HOMOGENTISATE_12_DIOXYGENASE_RXN_c_p6_GC	0	0	0	0	0
HOMOGENTISATE_12_DIOXYGENASE_RXN_c_p6_MC	0	0	0	0	0
HOMOSERDEHYDROG_RXN_NADP_p_p1_GC	0	0	0	0	0
HOMOSERDEHYDROG_RXN_NADP_p_p1_MC	0.000509085	0.000698408	0.000698396	0.0005092	0.0005092
HOMOSERDEHYDROG_RXN_NADP_p_p2_GC	0	0	0	0	0
HOMOSERDEHYDROG_RXN_NADP_p_p2_MC	0.00948567	0.009488	0.00948784	0.00948783	0.00948783
HOMOSERDEHYDROG_RXN_NADP_p_p3_GC	0	0	0	0	0
HOMOSERDEHYDROG_RXN_NADP_p_p3_MC	0.000395298	0.000395395	0.000395388	0.000450077	0.000450077
HOMOSERDEHYDROG_RXN_NADP_p_p4_GC	0	0	0	0	0
HOMOSERDEHYDROG_RXN_NADP_p_p4_MC	0	0	0	0	0
HOMOSERDEHYDROG_RXN_NADP_p_p5_GC	0	0	0	0	0
HOMOSERDEHYDROG_RXN_NADP_p_p5_MC	0	0	0	0	0
HOMOSERDEHYDROG_RXN_NADP_p_p6_GC	0	0	0	0	0
HOMOSERDEHYDROG_RXN_NADP_p_p6_MC	0	0	0	0	0
HOMOSERDEHYDROG_RXN_NAD_p_p1_GC	0	0	0	0	0
HOMOSERDEHYDROG_RXN_NAD_p_p1_MC	0.000189152	0	0	0.000189195	0.000189195
HOMOSERDEHYDROG_RXN_NAD_p_p2_GC	0	0	0	0	0
HOMOSERDEHYDROG_RXN_NAD_p_p2_MC	0	0	0	0	0
HOMOSERDEHYDROG_RXN_NAD_p_p3_GC	0	0	0	0	0
HOMOSERDEHYDROG_RXN_NAD_p_p3_MC	5.46767e-05	5.46901e-05	5.46892e-05	0	0
HOMOSERDEHYDROG_RXN_NAD_p_p4_GC	0	0	0	0	0
HOMOSERDEHYDROG_RXN_NAD_p_p4_MC	0	0	0	0	0
HOMOSERDEHYDROG_RXN_NAD_p_p5_GC	0	0	0	0	0
HOMOSERDEHYDROG_RXN_NAD_p_p5_MC	0	0	0	0	0
HOMOSERDEHYDROG_RXN_NAD_p_p6_GC	0	0	0	0	0
HOMOSERDEHYDROG_RXN_NAD_p_p6_MC	0	0	0	0	0
HOMOSERKIN_RXN_p_p1_GC	0	0	0	0	0
HOMOSERKIN_RXN_p_p1_MC	0.000698237	0.000698408	0.000698396	0.000698395	0.000698395
HOMOSERKIN_RXN_p_p2_GC	0	0	0	0	0
HOMOSERKIN_RXN_p_p2_MC	0.00948567	0.009488	0.00948784	0.00948783	0.00948783
HOMOSERKIN_RXN_p_p3_GC	0	0	0	0	0
HOMOSERKIN_RXN_p_p3_MC	0.000449975	0.000450085	0.000450078	0.000450077	0.000450077
HOMOSERKIN_RXN_p_p4_GC	0	0	0	0	0
HOMOSERKIN_RXN_p_p4_MC	0	0	0	0	0
HOMOSERKIN_RXN_p_p5_GC	0	0	0	0	0
HOMOSERKIN_RXN_p_p5_MC	0	0	0	0	0
HOMOSERKIN_RXN_p_p6_GC	0	0	0	0	0
HOMOSERKIN_RXN_p_p6_MC	0	0	0	0	0
HOMO_CYS_pc_p1_GC	0	0	0	0	0
HOMO_CYS_pc_p1_MC	2.73384e-05	2.73451e-05	2.73446e-05	2.73446e-05	2.73446e-05
HOMO_CYS_pc_p2_GC	0	0	0	0	0
HOMO_CYS_pc_p2_MC	0.000410075	0.000410176	0.000410169	0.000410168	0.000410168
HOMO_CYS_pc_p3_GC	0	0	0	0	0
HOMO_CYS_pc_p3_MC	0	0	0	0	0
HOMO_CYS_pc_p4_GC	0	0	0	0	0
HOMO_CYS_pc_p4_MC	0	0	0	0	0
HOMO_CYS_pc_p5_GC	0	0	0	0	0
HOMO_CYS_pc_p5_MC	0	0	0	0	0
HOMO_CYS_pc_p6_GC	0	0	0	0	0
HOMO_CYS_pc_p6_MC	0	0	0	0	0
HS_pc_p1_GC	0	0	0	0	0
HS_pc_p1_MC	2.73384e-05	2.73451e-05	2.73446e-05	2.73446e-05	2.73446e-05
HS_pc_p2_GC	0	0	0	0	0
HS_pc_p2_MC	0.000410075	0.000410176	0.000410169	0.000410168	0.000410168
HS_pc_p3_GC	0	0	0	0	0
HS_pc_p3_MC	0	0	0	0	0
HS_pc_p4_GC	0	0	0	0	0
HS_pc_p4_MC	0	0	0	0	0
HS_pc_p5_GC	0	0	0	0	0
HS_pc_p5_MC	0	0	0	0	0
HS_pc_p6_GC	0	0	0	0	0
HS_pc_p6_MC	0	0	0	0	0
HYDROXYMETHYLGLUTARYL_COA_LYASE_RXN_m_p1_GC	0	0	0	0	0
HYDROXYMETHYLGLUTARYL_COA_LYASE_RXN_m_p1_MC	0	0	0	0	0
HYDROXYMETHYLGLUTARYL_COA_LYASE_RXN_m_p2_GC	0	0	0	0	0
HYDROXYMETHYLGLUTARYL_COA_LYASE_RXN_m_p2_MC	0	0	0	0	0
HYDROXYMETHYLGLUTARYL_COA_LYASE_RXN_m_p3_GC	0	0	0	0	0
HYDROXYMETHYLGLUTARYL_COA_LYASE_RXN_m_p3_MC	0	0	0	0	0
HYDROXYMETHYLGLUTARYL_COA_LYASE_RXN_m_p4_GC	0	0	0	0	0
HYDROXYMETHYLGLUTARYL_COA_LYASE_RXN_m_p4_MC	0	0	0	0	0
HYDROXYMETHYLGLUTARYL_COA_LYASE_RXN_m_p5_GC	0	0	0	0	0
HYDROXYMETHYLGLUTARYL_COA_LYASE_RXN_m_p5_MC	0	0	0	0	0
HYDROXYMETHYLGLUTARYL_COA_LYASE_RXN_m_p6_GC	0	0	0	0	0
HYDROXYMETHYLGLUTARYL_COA_LYASE_RXN_m_p6_MC	0	0	0	0	0
HYDROXYPYRUVATE_REDUCTASE_RXN_NAD_x_p1_GC	0	0	0	0	0
HYDROXYPYRUVATE_REDUCTASE_RXN_NAD_x_p1_MC	0.0479769	0.0479764	0.0479764	0.0479764	0.0479764
HYDROXYPYRUVATE_REDUCTASE_RXN_NAD_x_p2_GC	0	0	0	0	0
HYDROXYPYRUVATE_REDUCTASE_RXN_NAD_x_p2_MC	1.54829	1.54828	1.54828	1.54828	1.54828
HYDROXYPYRUVATE_REDUCTASE_RXN_NAD_x_p3_GC	0	0	0	0	0
HYDROXYPYRUVATE_REDUCTASE_RXN_NAD_x_p3_MC	0.0209404	0.02094	0.02094	0.02094	0.02094
HYDROXYPYRUVATE_REDUCTASE_RXN_NAD_x_p4_GC	0	0	0	0	0
HYDROXYPYRUVATE_REDUCTASE_RXN_NAD_x_p4_MC	0	0	0	0	0
HYDROXYPYRUVATE_REDUCTASE_RXN_NAD_x_p5_GC	0	0	0	0	0
HYDROXYPYRUVATE_REDUCTASE_RXN_NAD_x_p5_MC	0	0	0	0	0
HYDROXYPYRUVATE_REDUCTASE_RXN_NAD_x_p6_GC	0	0	0	0	0
HYDROXYPYRUVATE_REDUCTASE_RXN_NAD_x_p6_MC	0	0	0	0	0
H_im_p1_GC	0	0	0	0	0
H_im_p1_MC	0	0	0	0	0
H_im_p2_GC	0	0	0	0	0
H_im_p2_MC	0	0	0	0	0
H_im_p3_GC	0	0	0	0	0
H_im_p3_MC	0	0	0	0	0
H_im_p4_GC	0	0	0	0	0
H_im_p4_MC	0	0	0	0	0
H_im_p5_GC	0	0	0	0	0
H_im_p5_MC	0	0	0	0	0
H_im_p6_GC	0	0	0	0	0
H_im_p6_MC	0	0	0	0	0
H_mc_p1_GC	0	0	0	0	0
H_mc_p1_MC	0.0482651	0.0482646	0.0482646	0.0482646	0.0482646
H_mc_p2_GC	0	0	0	0	0
H_mc_p2_MC	1.55172	1.55171	1.55172	1.55172	1.55172
H_mc_p3_GC	0	0	0	0	0
H_mc_p3_MC	0.0212263	0.021226	0.021226	0.021226	0.021226
H_mc_p4_GC	0	0	0	0	0
H_mc_p4_MC	0	0	0	0	0
H_mc_p5_GC	0	0	0	0	0
H_mc_p5_MC	0	0	0	0	0
H_mc_p6_GC	0	0	0	0	0
H_mc_p6_MC	0	0	0	0	0
H_pc_p1_GC	-0.87067	-0.939978	-0.936851	-0.936535	-0.936535
H_pc_p1_MC	-0.294271	-0.340991	-0.340155	-0.340155	-0.340155
H_pc_p2_GC	-27.5175	-29.3493	-29.2667	-29.2583	-29.2583
H_pc_p2_MC	0.220303	0.111806	0.111831	0.219992	0.219992
H_pc_p3_GC	-0.495052	-0.531062	-0.529437	-0.529273	-0.529273
H_pc_p3_MC	-0.47821	-0.478221	-0.497748	-0.47822	-0.47822
H_pc_p4_GC	0.329047	0.329047	0.329047	0.329047	0.329047
H_pc_p4_MC	3.52197e-05	9.97649e-05	6.75024e-05	3.52277e-05	3.52277e-05
H_pc_p5_GC	0	0	0	0	0
H_pc_p5_MC	0.00162799	0.000675004	0.00162836	0.00162836	0.00162836
H_pc_p6_GC	0	0	0	0	0
H_pc_p6_MC	3.52197e-05	9.97726e-05	9.97709e-05	9.97707e-05	9.97707e-05
H_rev_vc_p1_GC	0	0	0	0	0
H_rev_vc_p2_GC	1.58367	1.67275	1.67027	1.66985	1.66985
H_rev_vc_p3_GC	0.211522	0.208868	0.208987	0.208999	0.208999
H_rev_vc_p4_GC	2.95906	3.08247	3.17842	3.18801	3.18801
H_rev_vc_p5_GC	0.323781	0.317361	0.377141	0.383093	0.383093
H_rev_vc_p6_GC	0.35897	0.411806	0.408196	0.407835	0.407835
H_tx_p1_GC	0	0	0	0	0
H_tx_p1_MC	0.148271	0.148276	0.148276	0.148276	0.148276
H_tx_p2_GC	0	0	0	0	0
H_tx_p2_MC	-15.057	-15.057	-15.057	-15.057	-15.057
H_tx_p3_GC	0	0	0	0	0
H_tx_p3_MC	0.604625	0.604628	0.604628	0.604628	0.604628
H_tx_p4_GC	0	0	0	0	0
H_tx_p4_MC	0.886375	0.886354	0.845825	0.841772	0.841772
H_tx_p5_GC	0	0	0	0	0
H_tx_p5_MC	11.68	11.68	11.7206	11.7239	11.7239
H_tx_p6_GC	0	0	0	0	0
H_tx_p6_MC	1.63805	1.63805	1.63805	1.63872	1.63872
H_vc_p1_GC	0	0	0	0	0
H_vc_p2_GC	0	0	0	0	0
H_vc_p3_GC	0	0	0	0	0
H_vc_p4_GC	0	0	0	0	0
H_vc_p5_GC	0	0	0	0	0
H_vc_p6_GC	0	0	0	0	0
H_xc_p1_GC	0	0	0	0	0
H_xc_p1_MC	0	0	0	0	0
H_xc_p2_GC	0	0	0	0	0
H_xc_p2_MC	0	0	0	0	0
H_xc_p3_GC	0	0	0	0	0
H_xc_p3_MC	0	0	0	0	0
H_xc_p4_GC	0	0	0	0	0
H_xc_p4_MC	0	0	0	0	0
H_xc_p5_GC	0	0	0	0	0
H_xc_p5_MC	0	0	0	0	0
H_xc_p6_GC	0	0	0	0	0
H_xc_p6_MC	0	0	0	0	0
IGPSYN_RXN_p_p1_GC	0	0	0	0	0
IGPSYN_RXN_p_p1_MC	2.73384e-05	2.73451e-05	2.73446e-05	2.73446e-05	2.73446e-05
IGPSYN_RXN_p_p2_GC	0	0	0	0	0
IGPSYN_RXN_p_p2_MC	0.000410075	0.000410176	0.000410169	0.000410168	0.000410168
IGPSYN_RXN_p_p3_GC	0	0	0	0	0
IGPSYN_RXN_p_p3_MC	0	0	0	0	0
IGPSYN_RXN_p_p4_GC	0	0	0	0	0
IGPSYN_RXN_p_p4_MC	0	0	0	0	0
IGPSYN_RXN_p_p5_GC	0	0	0	0	0
IGPSYN_RXN_p_p5_MC	0	0	0	0	0
IGPSYN_RXN_p_p6_GC	0	0	0	0	0
IGPSYN_RXN_p_p6_MC	0	0	0	0	0
ILE_PROTON_rev_vc_p1_GC	0	0	0	0	0
ILE_PROTON_rev_vc_p1_MC	0	0	0	0	0
ILE_PROTON_rev_vc_p2_GC	0	0	0	0	0
ILE_PROTON_rev_vc_p2_MC	0	0	0	0	0
ILE_PROTON_rev_vc_p3_GC	0	0	0	0	0
ILE_PROTON_rev_vc_p3_MC	0.000113787	0.000113815	0.000113813	0.000113813	0.000113813
ILE_PROTON_rev_vc_p4_GC	0	0	0	0	0
ILE_PROTON_rev_vc_p4_MC	3.79289e-05	3.79382e-05	3.79376e-05	3.79375e-05	3.79375e-05
ILE_PROTON_rev_vc_p5_GC	0	0	0	0	0
ILE_PROTON_rev_vc_p5_MC	0.000379289	0.000379382	0.000379376	0.000379375	0.000379375
ILE_PROTON_rev_vc_p6_GC	0	0	0	0	0
ILE_PROTON_rev_vc_p6_MC	3.79289e-05	3.79382e-05	3.79376e-05	3.79375e-05	3.79375e-05
ILE_PROTON_vc_p1_GC	0	0	0	0	0
ILE_PROTON_vc_p1_MC	0	0	0	0	0
ILE_PROTON_vc_p2_GC	0	0	0	0	0
ILE_PROTON_vc_p2_MC	0.000568934	0.000569073	0.000569064	0.000569063	0.000569063
ILE_PROTON_vc_p3_GC	0	0	0	0	0
ILE_PROTON_vc_p3_MC	0	0	0	0	0
ILE_PROTON_vc_p4_GC	0	0	0	0	0
ILE_PROTON_vc_p4_MC	0	0	0	0	0
ILE_PROTON_vc_p5_GC	0	0	0	0	0
ILE_PROTON_vc_p5_MC	0	0	0	0	0
ILE_PROTON_vc_p6_GC	0	0	0	0	0
ILE_PROTON_vc_p6_MC	0	0	0	0	0
ILE_day_night_storage_GC	0	0	0	0	0
ILE_day_night_storage_MC	0.000455147	0.000455258	0.000455251	0.00045525	0.00045525
ILE_mc_p1_GC	0	0	0	0	0
ILE_mc_p1_MC	0	0	0	0	0
ILE_mc_p2_GC	0	0	0	0	0
ILE_mc_p2_MC	0	0	0	0	0
ILE_mc_p3_GC	0	0	0	0	0
ILE_mc_p3_MC	0	0	0	0	0
ILE_mc_p4_GC	0	0	0	0	0
ILE_mc_p4_MC	0	0	0	0	0
ILE_mc_p5_GC	0	0	0	0	0
ILE_mc_p5_MC	0	0	0	0	0
ILE_mc_p6_GC	0	0	0	0	0
ILE_mc_p6_MC	0	0	0	0	0
ILE_p1p2_storage_GC	0	0	0	0	0
ILE_p1p2_storage_MC	0	0	0	0	0
ILE_p2p3_storage_GC	0	0	0	0	0
ILE_p2p3_storage_MC	0.000568934	0.000569073	0.000569064	0.000569063	0.000569063
ILE_p4p5_storage_GC	0	0	0	0	0
ILE_p4p5_storage_MC	0.000417218	0.00041732	0.000417313	0.000417313	0.000417313
ILE_p5p6_storage_GC	0	0	0	0	0
ILE_p5p6_storage_MC	3.79289e-05	3.79382e-05	3.79376e-05	3.79375e-05	3.79375e-05
ILE_pc_p1_GC	0	0	0	0	0
ILE_pc_p1_MC	0.000113787	0.000113815	0.000113813	0.000113813	0.000113813
ILE_pc_p2_GC	0	0	0	0	0
ILE_pc_p2_MC	0.0017068	0.00170722	0.00170719	0.00170719	0.00170719
ILE_pc_p3_GC	0	0	0	0	0
ILE_pc_p3_MC	0	0	0	0	0
ILE_pc_p4_GC	0	0	0	0	0
ILE_pc_p4_MC	0	0	0	0	0
ILE_pc_p5_GC	0	0	0	0	0
ILE_pc_p5_MC	0	0	0	0	0
ILE_pc_p6_GC	0	0	0	0	0
ILE_pc_p6_MC	0	0	0	0	0
IMIDPHOSDEHYD_RXN_p_p1_GC	0	0	0	0	0
IMIDPHOSDEHYD_RXN_p_p1_MC	2.73384e-05	2.73451e-05	2.73446e-05	2.73446e-05	2.73446e-05
IMIDPHOSDEHYD_RXN_p_p2_GC	0	0	0	0	0
IMIDPHOSDEHYD_RXN_p_p2_MC	0.000273384	0.000273451	0.000273446	0.000273446	0.000273446
IMIDPHOSDEHYD_RXN_p_p3_GC	0	0	0	0	0
IMIDPHOSDEHYD_RXN_p_p3_MC	2.73384e-05	2.73451e-05	2.73446e-05	2.73446e-05	2.73446e-05
IMIDPHOSDEHYD_RXN_p_p4_GC	0	0	0	0	0
IMIDPHOSDEHYD_RXN_p_p4_MC	9.11279e-06	9.11502e-06	9.11487e-06	9.11485e-06	9.11485e-06
IMIDPHOSDEHYD_RXN_p_p5_GC	0	0	0	0	0
IMIDPHOSDEHYD_RXN_p_p5_MC	9.11279e-05	9.11502e-05	9.11487e-05	9.11485e-05	9.11485e-05
IMIDPHOSDEHYD_RXN_p_p6_GC	0	0	0	0	0
IMIDPHOSDEHYD_RXN_p_p6_MC	9.11279e-06	9.11502e-06	9.11487e-06	9.11485e-06	9.11485e-06
IMPCYCLOHYDROLASE_RXN_p_p1_GC	0	0	0	0	0
IMPCYCLOHYDROLASE_RXN_p_p1_MC	2.73384e-05	2.73451e-05	2.73446e-05	2.73446e-05	2.73446e-05
IMPCYCLOHYDROLASE_RXN_p_p2_GC	0	0	0	0	0
IMPCYCLOHYDROLASE_RXN_p_p2_MC	0.000273384	0.000273451	0.000273446	0.000273446	0.000273446
IMPCYCLOHYDROLASE_RXN_p_p3_GC	0	0	0	0	0
IMPCYCLOHYDROLASE_RXN_p_p3_MC	2.73384e-05	2.73451e-05	2.73446e-05	2.73446e-05	2.73446e-05
IMPCYCLOHYDROLASE_RXN_p_p4_GC	0	0	0	0	0
IMPCYCLOHYDROLASE_RXN_p_p4_MC	9.11279e-06	9.11502e-06	9.11487e-06	9.11485e-06	9.11485e-06
IMPCYCLOHYDROLASE_RXN_p_p5_GC	0	0	0	0	0
IMPCYCLOHYDROLASE_RXN_p_p5_MC	9.11279e-05	9.11502e-05	9.11487e-05	9.11485e-05	9.11485e-05
IMPCYCLOHYDROLASE_RXN_p_p6_GC	0	0	0	0	0
IMPCYCLOHYDROLASE_RXN_p_p6_MC	9.11279e-06	9.11502e-06	9.11487e-06	9.11485e-06	9.11485e-06
IMP_DEHYDROG_RXN_c_p1_GC	0	0	0	0	0
IMP_DEHYDROG_RXN_c_p1_MC	0	0	0	0	0
IMP_DEHYDROG_RXN_c_p2_GC	0	0	0	0	0
IMP_DEHYDROG_RXN_c_p2_MC	0	0	0	0	0
IMP_DEHYDROG_RXN_c_p3_GC	0	0	0	0	0
IMP_DEHYDROG_RXN_c_p3_MC	0	0	0	0	0
IMP_DEHYDROG_RXN_c_p4_GC	0	0	0	0	0
IMP_DEHYDROG_RXN_c_p4_MC	0	0	0	0	0
IMP_DEHYDROG_RXN_c_p5_GC	0	0	0	0	0
IMP_DEHYDROG_RXN_c_p5_MC	0	0	0	0	0
IMP_DEHYDROG_RXN_c_p6_GC	0	0	0	0	0
IMP_DEHYDROG_RXN_c_p6_MC	0	0	0	0	0
INORGPYROPHOSPHAT_RXN_c_p1_GC	0	0	0	0	0
INORGPYROPHOSPHAT_RXN_c_p1_MC	0.0195216	0.0195319	0.0195312	0.0195311	0.0195311
INORGPYROPHOSPHAT_RXN_c_p2_GC	0	0	0	0	0
INORGPYROPHOSPHAT_RXN_c_p2_MC	0	0	0	0	0
INORGPYROPHOSPHAT_RXN_c_p3_GC	0	0	0	0	0
INORGPYROPHOSPHAT_RXN_c_p3_MC	0	0	0	0	0
INORGPYROPHOSPHAT_RXN_c_p4_GC	0	0	0	0	0
INORGPYROPHOSPHAT_RXN_c_p4_MC	0	0	0	0	0
INORGPYROPHOSPHAT_RXN_c_p5_GC	0	0	0	0	0
INORGPYROPHOSPHAT_RXN_c_p5_MC	0	0	0	0	0
INORGPYROPHOSPHAT_RXN_c_p6_GC	0	0	0	0	0
INORGPYROPHOSPHAT_RXN_c_p6_MC	0	0	0	0	0
INORGPYROPHOSPHAT_RXN_m_p1_GC	0	0	0	0	0
INORGPYROPHOSPHAT_RXN_m_p1_MC	0	0	0	0	0
INORGPYROPHOSPHAT_RXN_m_p2_GC	0	0	0	0	0
INORGPYROPHOSPHAT_RXN_m_p2_MC	0	0	0	0	0
INORGPYROPHOSPHAT_RXN_m_p3_GC	0	0	0	0	0
INORGPYROPHOSPHAT_RXN_m_p3_MC	0	0	0	0	0
INORGPYROPHOSPHAT_RXN_m_p4_GC	0	0	0	0	0
INORGPYROPHOSPHAT_RXN_m_p4_MC	0	0	0	0	0
INORGPYROPHOSPHAT_RXN_m_p5_GC	0	0	0	0	0
INORGPYROPHOSPHAT_RXN_m_p5_MC	0	0	0	0	0
INORGPYROPHOSPHAT_RXN_m_p6_GC	0	0	0	0	0
INORGPYROPHOSPHAT_RXN_m_p6_MC	0	0	0	0	0
INORGPYROPHOSPHAT_RXN_p_p1_GC	0	0	0	0	0
INORGPYROPHOSPHAT_RXN_p_p1_MC	0.000325844	0.000325924	0.000325918	0.000325918	0.000325918
INORGPYROPHOSPHAT_RXN_p_p2_GC	0	0	0	0	0
INORGPYROPHOSPHAT_RXN_p_p2_MC	5.6784	5.67812	5.67814	5.67814	5.67814
INORGPYROPHOSPHAT_RXN_p_p3_GC	0	0	0	0	0
INORGPYROPHOSPHAT_RXN_p_p3_MC	8.20151e-05	8.20352e-05	8.20338e-05	8.20337e-05	8.20337e-05
INORGPYROPHOSPHAT_RXN_p_p4_GC	1.02248	1.14473	1.24072	1.25032	1.25032
INORGPYROPHOSPHAT_RXN_p_p4_MC	2.73384e-05	2.73451e-05	2.73446e-05	2.73446e-05	2.73446e-05
INORGPYROPHOSPHAT_RXN_p_p5_GC	0	0	0	0	0
INORGPYROPHOSPHAT_RXN_p_p5_MC	0.000273384	0.000273451	0.000273446	0.000273446	0.000273446
INORGPYROPHOSPHAT_RXN_p_p6_GC	0	0	0	0	0
INORGPYROPHOSPHAT_RXN_p_p6_MC	2.73384e-05	2.73451e-05	2.73446e-05	2.73446e-05	2.73446e-05
INORGPYROPHOSPHAT_RXN_x_p1_GC	0	0	0	0	0
INORGPYROPHOSPHAT_RXN_x_p1_MC	0	0	0	0	0
INORGPYROPHOSPHAT_RXN_x_p2_GC	0	0	0	0	0
INORGPYROPHOSPHAT_RXN_x_p2_MC	0	0	0	0	0
INORGPYROPHOSPHAT_RXN_x_p3_GC	0	0	0	0	0
INORGPYROPHOSPHAT_RXN_x_p3_MC	0	0	0	0	0
INORGPYROPHOSPHAT_RXN_x_p4_GC	0	0	0	0	0
INORGPYROPHOSPHAT_RXN_x_p4_MC	0	0	0	0	0
INORGPYROPHOSPHAT_RXN_x_p5_GC	0	0	0	0	0
INORGPYROPHOSPHAT_RXN_x_p5_MC	0	0	0	0	0
INORGPYROPHOSPHAT_RXN_x_p6_GC	0	0	0	0	0
INORGPYROPHOSPHAT_RXN_x_p6_MC	0	0	0	0	0
IPP_biosynthesis_c_p1_GC	0	0	0	0	0
IPP_biosynthesis_c_p1_MC	0	0	0	0	0
IPP_biosynthesis_c_p2_GC	0	0	0	0	0
IPP_biosynthesis_c_p2_MC	0	0	0	0	0
IPP_biosynthesis_c_p3_GC	0	0	0	0	0
IPP_biosynthesis_c_p3_MC	0	0	0	0	0
IPP_biosynthesis_c_p4_GC	0	0	0	0	0
IPP_biosynthesis_c_p4_MC	0	0	0	0	0
IPP_biosynthesis_c_p5_GC	0	0	0	0	0
IPP_biosynthesis_c_p5_MC	0	0	0	0	0
IPP_biosynthesis_c_p6_GC	0	0	0	0	0
IPP_biosynthesis_c_p6_MC	0	0	0	0	0
ISOBUTYRYL_COA_mc_p1_GC	0	0	0	0	0
ISOBUTYRYL_COA_mc_p1_MC	0	0	0	0	0
ISOBUTYRYL_COA_mc_p2_GC	0	0	0	0	0
ISOBUTYRYL_COA_mc_p2_MC	0	0	0	0	0
ISOBUTYRYL_COA_mc_p3_GC	0	0	0	0	0
ISOBUTYRYL_COA_mc_p3_MC	0	0	0	0	0
ISOBUTYRYL_COA_mc_p4_GC	0	0	0	0	0
ISOBUTYRYL_COA_mc_p4_MC	0	0	0	0	0
ISOBUTYRYL_COA_mc_p5_GC	0	0	0	0	0
ISOBUTYRYL_COA_mc_p5_MC	0	0	0	0	0
ISOBUTYRYL_COA_mc_p6_GC	0	0	0	0	0
ISOBUTYRYL_COA_mc_p6_MC	0	0	0	0	0
ISOBUTYRYL_COA_xc_p1_GC	0	0	0	0	0
ISOBUTYRYL_COA_xc_p1_MC	0	0	0	0	0
ISOBUTYRYL_COA_xc_p2_GC	0	0	0	0	0
ISOBUTYRYL_COA_xc_p2_MC	0	0	0	0	0
ISOBUTYRYL_COA_xc_p3_GC	0	0	0	0	0
ISOBUTYRYL_COA_xc_p3_MC	0	0	0	0	0
ISOBUTYRYL_COA_xc_p4_GC	0	0	0	0	0
ISOBUTYRYL_COA_xc_p4_MC	0	0	0	0	0
ISOBUTYRYL_COA_xc_p5_GC	0	0	0	0	0
ISOBUTYRYL_COA_xc_p5_MC	0	0	0	0	0
ISOBUTYRYL_COA_xc_p6_GC	0	0	0	0	0
ISOBUTYRYL_COA_xc_p6_MC	0	0	0	0	0
ISOCITDEH_RXN_c_p1_GC	-0.36897	-0.381691	-0.381117	-0.381059	-0.381059
ISOCITDEH_RXN_c_p1_MC	-0.0761147	-0.0761141	-0.0761141	-0.0761141	-0.0761141
ISOCITDEH_RXN_c_p2_GC	-6.58095	-6.58095	-6.58095	-6.58095	-6.58095
ISOCITDEH_RXN_c_p2_MC	-0.73322	-0.733206	-0.733207	-0.733207	-0.733207
ISOCITDEH_RXN_c_p3_GC	-0.287993	-0.290727	-0.290603	-0.290591	-0.290591
ISOCITDEH_RXN_c_p3_MC	-0.0820382	-0.0820391	-0.082039	-0.082039	-0.082039
ISOCITDEH_RXN_c_p4_GC	-0.658095	-0.658095	-0.658095	-0.658095	-0.658095
ISOCITDEH_RXN_c_p4_MC	0.0103192	0.010319	0.0104701	0.0104851	0.0104852
ISOCITDEH_RXN_c_p5_GC	-2.13635	-2.13653	-2.12423	-2.12317	-2.12317
ISOCITDEH_RXN_c_p5_MC	0.205093	0.205106	0.204954	0.205119	0.205119
ISOCITDEH_RXN_c_p6_GC	-0.132562	-0.107474	-0.109188	-0.10936	-0.10936
ISOCITDEH_RXN_c_p6_MC	0.0469269	0.0469278	0.0469277	0.0467471	0.0467471
ISOCITDEH_RXN_m_p1_GC	0.658095	0.658095	0.658095	0.658095	0.658095
ISOCITDEH_RXN_m_p1_MC	0.0787037	0.0787037	0.0787037	0.0787037	0.0787037
ISOCITDEH_RXN_m_p2_GC	6.58095	6.58095	6.58095	6.58095	6.58095
ISOCITDEH_RXN_m_p2_MC	0.787037	0.787037	0.787037	0.787037	0.787037
ISOCITDEH_RXN_m_p3_GC	0.658095	0.658095	0.658095	0.658095	0.658095
ISOCITDEH_RXN_m_p3_MC	0.0787037	0.0787037	0.0787037	0.0787037	0.0787037
ISOCITDEH_RXN_m_p4_GC	0.658095	0.658095	0.658095	0.658095	0.658095
ISOCITDEH_RXN_m_p4_MC	0.0764777	0.0764772	0.0711438	0.0706105	0.0706105
ISOCITDEH_RXN_m_p5_GC	6.58095	6.58095	6.58095	6.58095	6.58095
ISOCITDEH_RXN_m_p5_MC	0.769802	0.769797	0.775131	0.775131	0.775131
ISOCITDEH_RXN_m_p6_GC	0.658095	0.658095	0.658095	0.658095	0.658095
ISOCITDEH_RXN_m_p6_MC	0.0769802	0.0769797	0.0769798	0.0775131	0.0775131
ISOCITDEH_RXN_x_p1_GC	0	0	0	0	0
ISOCITDEH_RXN_x_p1_MC	0	0	0	0	0
ISOCITDEH_RXN_x_p2_GC	0	0	0	0	0
ISOCITDEH_RXN_x_p2_MC	0	0	0	0	0
ISOCITDEH_RXN_x_p3_GC	0	0	0	0	0
ISOCITDEH_RXN_x_p3_MC	0	0	0	0	0
ISOCITDEH_RXN_x_p4_GC	0	0	0	0	0
ISOCITDEH_RXN_x_p4_MC	0	0	0	0	0
ISOCITDEH_RXN_x_p5_GC	0	0	0	0	0
ISOCITDEH_RXN_x_p5_MC	0	0	0	0	0
ISOCITDEH_RXN_x_p6_GC	0	0	0	0	0
ISOCITDEH_RXN_x_p6_MC	0	0	0	0	0
ISOCITRATE_ACONITATE_mc_p1_GC	0	0	0	0	0
ISOCITRATE_ACONITATE_mc_p1_MC	0	0	0	0	0
ISOCITRATE_ACONITATE_mc_p2_GC	0	0	0	0	0
ISOCITRATE_ACONITATE_mc_p2_MC	0	0	0	0	0
ISOCITRATE_ACONITATE_mc_p3_GC	0	0	0	0	0
ISOCITRATE_ACONITATE_mc_p3_MC	0	0	0	0	0
ISOCITRATE_ACONITATE_mc_p4_GC	0	0	0	0	0
ISOCITRATE_ACONITATE_mc_p4_MC	0	0	0	0	0
ISOCITRATE_ACONITATE_mc_p5_GC	0	0	0	0	0
ISOCITRATE_ACONITATE_mc_p5_MC	0	0	0	0	0
ISOCITRATE_ACONITATE_mc_p6_GC	0	0	0	0	0
ISOCITRATE_ACONITATE_mc_p6_MC	0	0	0	0	0
ISOCITRATE_DEHYDROGENASE_NAD_RXN_m_p1_GC	0	0	0	0	0
ISOCITRATE_DEHYDROGENASE_NAD_RXN_m_p1_MC	0	0	0	0	0
ISOCITRATE_DEHYDROGENASE_NAD_RXN_m_p2_GC	0	0	0	0	0
ISOCITRATE_DEHYDROGENASE_NAD_RXN_m_p2_MC	0	0	0	0	0
ISOCITRATE_DEHYDROGENASE_NAD_RXN_m_p3_GC	0	0	0	0	0
ISOCITRATE_DEHYDROGENASE_NAD_RXN_m_p3_MC	0	0	0	0	0
ISOCITRATE_DEHYDROGENASE_NAD_RXN_m_p4_GC	0	0	0	0	0
ISOCITRATE_DEHYDROGENASE_NAD_RXN_m_p4_MC	0	0	0	0	0
ISOCITRATE_DEHYDROGENASE_NAD_RXN_m_p5_GC	0	0	0	0	0
ISOCITRATE_DEHYDROGENASE_NAD_RXN_m_p5_MC	0	0	0	0	0
ISOCITRATE_DEHYDROGENASE_NAD_RXN_m_p6_GC	0	0	0	0	0
ISOCITRATE_DEHYDROGENASE_NAD_RXN_m_p6_MC	0	0	0	0	0
ISOCIT_CLEAV_RXN_x_p1_GC	0	0	0	0	0
ISOCIT_CLEAV_RXN_x_p1_MC	0	0	0	0	0
ISOCIT_CLEAV_RXN_x_p2_GC	0	0	0	0	0
ISOCIT_CLEAV_RXN_x_p2_MC	0	0	0	0	0
ISOCIT_CLEAV_RXN_x_p3_GC	0	0	0	0	0
ISOCIT_CLEAV_RXN_x_p3_MC	0	0	0	0	0
ISOCIT_CLEAV_RXN_x_p4_GC	0	0	0	0	0
ISOCIT_CLEAV_RXN_x_p4_MC	0	0	0	0	0
ISOCIT_CLEAV_RXN_x_p5_GC	0	0	0	0	0
ISOCIT_CLEAV_RXN_x_p5_MC	0	0	0	0	0
ISOCIT_CLEAV_RXN_x_p6_GC	0	0	0	0	0
ISOCIT_CLEAV_RXN_x_p6_MC	0	0	0	0	0
ISOLEUCINE_TRNA_LIGASE_RXN_c_p1_GC	0	0	0	0	0
ISOLEUCINE_TRNA_LIGASE_RXN_c_p1_MC	0	0	0	0	0
ISOLEUCINE_TRNA_LIGASE_RXN_c_p2_GC	0	0	0	0	0
ISOLEUCINE_TRNA_LIGASE_RXN_c_p2_MC	0	0	0	0	0
ISOLEUCINE_TRNA_LIGASE_RXN_c_p3_GC	0	0	0	0	0
ISOLEUCINE_TRNA_LIGASE_RXN_c_p3_MC	0	0	0	0	0
ISOLEUCINE_TRNA_LIGASE_RXN_c_p4_GC	0	0	0	0	0
ISOLEUCINE_TRNA_LIGASE_RXN_c_p4_MC	0	0	0	0	0
ISOLEUCINE_TRNA_LIGASE_RXN_c_p5_GC	0	0	0	0	0
ISOLEUCINE_TRNA_LIGASE_RXN_c_p5_MC	0	0	0	0	0
ISOLEUCINE_TRNA_LIGASE_RXN_c_p6_GC	0	0	0	0	0
ISOLEUCINE_TRNA_LIGASE_RXN_c_p6_MC	0	0	0	0	0
ISPH2_RXN_p_p1_GC	0	0	0	0	0
ISPH2_RXN_p_p1_MC	0	0	0	0	0
ISPH2_RXN_p_p2_GC	0	0	0	0	0
ISPH2_RXN_p_p2_MC	0	0	0	0	0
ISPH2_RXN_p_p3_GC	0	0	0	0	0
ISPH2_RXN_p_p3_MC	0	0	0	0	0
ISPH2_RXN_p_p4_GC	0	0	0	0	0
ISPH2_RXN_p_p4_MC	0	0	0	0	0
ISPH2_RXN_p_p5_GC	0	0	0	0	0
ISPH2_RXN_p_p5_MC	0	0	0	0	0
ISPH2_RXN_p_p6_GC	0	0	0	0	0
ISPH2_RXN_p_p6_MC	0	0	0	0	0
K_biomass_p1_GC	0	0	0	0	0
K_biomass_p1_MC	0	0	0	0	0
K_biomass_p2_GC	0	0	0	0	0
K_biomass_p2_MC	0	0	0	0	0
K_biomass_p3_GC	0	0	0	0	0
K_biomass_p3_MC	0	0	0	0	0
K_biomass_p4_GC	0	0	0	0	0
K_biomass_p4_MC	0	0	0	0	0
K_biomass_p5_GC	0	0	0	0	0
K_biomass_p5_MC	0	0	0	0	0
K_biomass_p6_GC	0	0	0	0	0
K_biomass_p6_MC	0	0	0	0	0
K_day_night_storage_GC	0.104659	0.103346	0.103405	0.103411	0.103411
K_day_night_storage_MC	0	0	0	0	0
K_ec_p1_GC	0	0	0	0	0
K_ec_p1_MC	0	0	0	0	0
K_ec_p2_GC	0	0	0	0	0
K_ec_p2_MC	0	0	0	0	0
K_ec_p3_GC	0.104659	0.103346	0.103405	0.103411	0.103411
K_ec_p3_MC	0	0	0	0	0
K_ec_p4_GC	0	0	0	0	0
K_ec_p4_MC	0	0	0	0	0
K_ec_p5_GC	0.402563	0.385334	0.387085	0.387319	0.387319
K_ec_p5_MC	0	0	0	0	0
K_ec_p6_GC	0.454695	0.521622	0.517048	0.51659	0.51659
K_ec_p6_MC	0	0	0	0	0
K_night_day_storage_GC	0.857259	0.906955	0.904133	0.903909	0.903909
K_night_day_storage_MC	0	0	0	0	0
K_p1p2_storage_GC	0.857259	0.906955	0.904133	0.903909	0.903909
K_p1p2_storage_MC	0	0	0	0	0
K_p2p3_storage_GC	0	0	0	0	0
K_p2p3_storage_MC	0	0	0	0	0
K_p4p5_storage_GC	0	0	0	0	0
K_p4p5_storage_MC	0	0	0	0	0
K_p5p6_storage_GC	0.402563	0.385334	0.387085	0.387319	0.387319
K_p5p6_storage_MC	0	0	0	0	0
K_rev_ec_p1_GC	0	0	0	0	0
K_rev_ec_p1_MC	0	0	0	0	0
K_rev_ec_p2_GC	0.857259	0.906955	0.904133	0.903909	0.903909
K_rev_ec_p2_MC	0	0	0	0	0
K_rev_ec_p3_GC	0	0	0	0	0
K_rev_ec_p3_MC	0	0	0	0	0
K_rev_ec_p4_GC	0.104659	0.103346	0.103405	0.103411	0.103411
K_rev_ec_p4_MC	0	0	0	0	0
K_rev_ec_p5_GC	0	0	0	0	0
K_rev_ec_p5_MC	0	0	0	0	0
K_rev_ec_p6_GC	0	0	0	0	0
K_rev_ec_p6_MC	0	0	0	0	0
K_rev_vc_p1_GC	0	0	0	0	0
K_rev_vc_p1_MC	0	0	0	0	0
K_rev_vc_p2_GC	0	0	0	0	0
K_rev_vc_p2_MC	0	0	0	0	0
K_rev_vc_p3_GC	0.104659	0.103346	0.103405	0.103411	0.103411
K_rev_vc_p3_MC	0	0	0	0	0
K_rev_vc_p4_GC	0	0	0	0	0
K_rev_vc_p4_MC	0	0	0	0	0
K_rev_vc_p5_GC	0.402563	0.385334	0.387085	0.387319	0.387319
K_rev_vc_p5_MC	0	0	0	0	0
K_rev_vc_p6_GC	0.454695	0.521622	0.517048	0.51659	0.51659
K_rev_vc_p6_MC	0	0	0	0	0
K_tx_p1_GC	0	0	0	0	0
K_tx_p1_MC	0	0	0	0	0
K_tx_p2_GC	-0.857259	-0.906955	-0.904133	-0.903909	-0.903909
K_tx_p2_MC	0	0	0	0	0
K_tx_p3_GC	0.104659	0.103346	0.103405	0.103411	0.103411
K_tx_p3_MC	0	0	0	0	0
K_tx_p4_GC	-0.104659	-0.103346	-0.103405	-0.103411	-0.103411
K_tx_p4_MC	0	0	0	0	0
K_tx_p5_GC	0.402563	0.385334	0.387085	0.387319	0.387319
K_tx_p5_MC	0	0	0	0	0
K_tx_p6_GC	0.454695	0.521622	0.517048	0.51659	0.51659
K_tx_p6_MC	0	0	0	0	0
K_vc_p1_GC	0	0	0	0	0
K_vc_p1_MC	0	0	0	0	0
K_vc_p2_GC	0.857259	0.906955	0.904133	0.903909	0.903909
K_vc_p2_MC	0	0	0	0	0
K_vc_p3_GC	0	0	0	0	0
K_vc_p3_MC	0	0	0	0	0
K_vc_p4_GC	0.104659	0.103346	0.103405	0.103411	0.103411
K_vc_p4_MC	0	0	0	0	0
K_vc_p5_GC	0	0	0	0	0
K_vc_p5_MC	0	0	0	0	0
K_vc_p6_GC	0	0	0	0	0
K_vc_p6_MC	0	0	0	0	0
LCYSDESULF_RXN_c_p1_GC	0	0	0	0	0
LCYSDESULF_RXN_c_p1_MC	0	0	0	0	0
LCYSDESULF_RXN_c_p2_GC	0	0	0	0	0
LCYSDESULF_RXN_c_p2_MC	0	0	0	0	0
LCYSDESULF_RXN_c_p3_GC	0	0	0	0	0
LCYSDESULF_RXN_c_p3_MC	0	0	0	0	0
LCYSDESULF_RXN_c_p4_GC	0	0	0	0	0
LCYSDESULF_RXN_c_p4_MC	0	0	0	0	0
LCYSDESULF_RXN_c_p5_GC	0	0	0	0	0
LCYSDESULF_RXN_c_p5_MC	0	0	0	0	0
LCYSDESULF_RXN_c_p6_GC	0	0	0	0	0
LCYSDESULF_RXN_c_p6_MC	0	0	0	0	0
LEUCINE_TRNA_LIGASE_RXN_c_p1_GC	0	0	0	0	0
LEUCINE_TRNA_LIGASE_RXN_c_p1_MC	0	0	0	0	0
LEUCINE_TRNA_LIGASE_RXN_c_p2_GC	0	0	0	0	0
LEUCINE_TRNA_LIGASE_RXN_c_p2_MC	0	0	0	0	0
LEUCINE_TRNA_LIGASE_RXN_c_p3_GC	0	0	0	0	0
LEUCINE_TRNA_LIGASE_RXN_c_p3_MC	0	0	0	0	0
LEUCINE_TRNA_LIGASE_RXN_c_p4_GC	0	0	0	0	0
LEUCINE_TRNA_LIGASE_RXN_c_p4_MC	0	0	0	0	0
LEUCINE_TRNA_LIGASE_RXN_c_p5_GC	0	0	0	0	0
LEUCINE_TRNA_LIGASE_RXN_c_p5_MC	0	0	0	0	0
LEUCINE_TRNA_LIGASE_RXN_c_p6_GC	0	0	0	0	0
LEUCINE_TRNA_LIGASE_RXN_c_p6_MC	0	0	0	0	0
LEU_PROTON_rev_vc_p1_GC	0	0	0	0	0
LEU_PROTON_rev_vc_p1_MC	0	0	0	0	0
LEU_PROTON_rev_vc_p2_GC	0	0	0	0	0
LEU_PROTON_rev_vc_p2_MC	0	0	0	0	0
LEU_PROTON_rev_vc_p3_GC	0	0	0	0	0
LEU_PROTON_rev_vc_p3_MC	0.000134475	0.000134508	0.000134506	0.000134506	0.000134506
LEU_PROTON_rev_vc_p4_GC	0	0	0	0	0
LEU_PROTON_rev_vc_p4_MC	0	0	0	0	0
LEU_PROTON_rev_vc_p5_GC	0	0	0	0	0
LEU_PROTON_rev_vc_p5_MC	0	0	0	0	0
LEU_PROTON_rev_vc_p6_GC	0	0	0	0	0
LEU_PROTON_rev_vc_p6_MC	0	0	0	0	0
LEU_PROTON_vc_p1_GC	0	0	0	0	0
LEU_PROTON_vc_p1_MC	0	0	0	0	0
LEU_PROTON_vc_p2_GC	0	0	0	0	0
LEU_PROTON_vc_p2_MC	0.000134475	0.000134508	0.000134506	0.000134506	0.000134506
LEU_PROTON_vc_p3_GC	0	0	0	0	0
LEU_PROTON_vc_p3_MC	0	0	0	0	0
LEU_PROTON_vc_p4_GC	0	0	0	0	0
LEU_PROTON_vc_p4_MC	0	0	0	0	0
LEU_PROTON_vc_p5_GC	0	0	0	0	0
LEU_PROTON_vc_p5_MC	0	0	0	0	0
LEU_PROTON_vc_p6_GC	0	0	0	0	0
LEU_PROTON_vc_p6_MC	0	0	0	0	0
LEU_day_night_storage_GC	0	0	0	0	0
LEU_day_night_storage_MC	0	0	0	0	0
LEU_mc_p1_GC	0	0	0	0	0
LEU_mc_p1_MC	0	0	0	0	0
LEU_mc_p2_GC	0	0	0	0	0
LEU_mc_p2_MC	0	0	0	0	0
LEU_mc_p3_GC	0	0	0	0	0
LEU_mc_p3_MC	0	0	0	0	0
LEU_mc_p4_GC	0	0	0	0	0
LEU_mc_p4_MC	0	0	0	0	0
LEU_mc_p5_GC	0	0	0	0	0
LEU_mc_p5_MC	0	0	0	0	0
LEU_mc_p6_GC	0	0	0	0	0
LEU_mc_p6_MC	0	0	0	0	0
LEU_p1p2_storage_GC	0	0	0	0	0
LEU_p1p2_storage_MC	0	0	0	0	0
LEU_p2p3_storage_GC	0	0	0	0	0
LEU_p2p3_storage_MC	0.000134475	0.000134508	0.000134506	0.000134506	0.000134506
LEU_p4p5_storage_GC	0	0	0	0	0
LEU_p4p5_storage_MC	0	0	0	0	0
LEU_p5p6_storage_GC	0	0	0	0	0
LEU_p5p6_storage_MC	0	0	0	0	0
LEU_pc_p1_GC	0	0	0	0	0
LEU_pc_p1_MC	0.000134475	0.000134508	0.000134506	0.000134506	0.000134506
LEU_pc_p2_GC	0	0	0	0	0
LEU_pc_p2_MC	0.00147923	0.00147959	0.00147957	0.00147956	0.00147956
LEU_pc_p3_GC	0	0	0	0	0
LEU_pc_p3_MC	0	0	0	0	0
LEU_pc_p4_GC	0	0	0	0	0
LEU_pc_p4_MC	4.48251e-05	4.48361e-05	4.48353e-05	4.48352e-05	4.48352e-05
LEU_pc_p5_GC	0	0	0	0	0
LEU_pc_p5_MC	0.000448251	0.000448361	0.000448353	0.000448352	0.000448352
LEU_pc_p6_GC	0	0	0	0	0
LEU_pc_p6_MC	4.48251e-05	4.48361e-05	4.48353e-05	4.48352e-05	4.48352e-05
LYSINE_TRNA_LIGASE_RXN_c_p1_GC	0	0	0	0	0
LYSINE_TRNA_LIGASE_RXN_c_p1_MC	0	0	0	0	0
LYSINE_TRNA_LIGASE_RXN_c_p2_GC	0	0	0	0	0
LYSINE_TRNA_LIGASE_RXN_c_p2_MC	0	0	0	0	0
LYSINE_TRNA_LIGASE_RXN_c_p3_GC	0	0	0	0	0
LYSINE_TRNA_LIGASE_RXN_c_p3_MC	0	0	0	0	0
LYSINE_TRNA_LIGASE_RXN_c_p4_GC	0	0	0	0	0
LYSINE_TRNA_LIGASE_RXN_c_p4_MC	0	0	0	0	0
LYSINE_TRNA_LIGASE_RXN_c_p5_GC	0	0	0	0	0
LYSINE_TRNA_LIGASE_RXN_c_p5_MC	0	0	0	0	0
LYSINE_TRNA_LIGASE_RXN_c_p6_GC	0	0	0	0	0
LYSINE_TRNA_LIGASE_RXN_c_p6_MC	0	0	0	0	0
LYS_ORNITHINE_mc_p1_GC	0	0	0	0	0
LYS_ORNITHINE_mc_p1_MC	0	0	0	0	0
LYS_ORNITHINE_mc_p2_GC	0	0	0	0	0
LYS_ORNITHINE_mc_p2_MC	0	0	0	0	0
LYS_ORNITHINE_mc_p3_GC	0	0	0	0	0
LYS_ORNITHINE_mc_p3_MC	0	0	0	0	0
LYS_ORNITHINE_mc_p4_GC	0	0	0	0	0
LYS_ORNITHINE_mc_p4_MC	0	0	0	0	0
LYS_ORNITHINE_mc_p5_GC	0	0	0	0	0
LYS_ORNITHINE_mc_p5_MC	0	0	0	0	0
LYS_ORNITHINE_mc_p6_GC	0	0	0	0	0
LYS_ORNITHINE_mc_p6_MC	0	0	0	0	0
LYS_PROTON_rev_vc_p1_GC	0	0	0	0	0
LYS_PROTON_rev_vc_p1_MC	0	0	0	0	0
LYS_PROTON_rev_vc_p2_GC	0	0	0	0	0
LYS_PROTON_rev_vc_p2_MC	0	0	0	0	0
LYS_PROTON_rev_vc_p3_GC	0	0	0	0	0
LYS_PROTON_rev_vc_p3_MC	0.000144819	0.000144855	0.000144853	0.000144852	0.000144852
LYS_PROTON_rev_vc_p4_GC	0	0	0	0	0
LYS_PROTON_rev_vc_p4_MC	4.82732e-05	4.8285e-05	4.82842e-05	4.82841e-05	4.82841e-05
LYS_PROTON_rev_vc_p5_GC	0	0	0	0	0
LYS_PROTON_rev_vc_p5_MC	0.000482732	0.00048285	0.000482842	0.000482841	0.000482841
LYS_PROTON_rev_vc_p6_GC	0	0	0	0	0
LYS_PROTON_rev_vc_p6_MC	4.82732e-05	4.8285e-05	4.82842e-05	4.82841e-05	4.82841e-05
LYS_PROTON_vc_p1_GC	0	0	0	0	0
LYS_PROTON_vc_p1_MC	0	0	0	0	0
LYS_PROTON_vc_p2_GC	0	0	0	0	0
LYS_PROTON_vc_p2_MC	0.000724097	0.000724275	0.000724263	0.000724261	0.000724261
LYS_PROTON_vc_p3_GC	0	0	0	0	0
LYS_PROTON_vc_p3_MC	0	0	0	0	0
LYS_PROTON_vc_p4_GC	0	0	0	0	0
LYS_PROTON_vc_p4_MC	0	0	0	0	0
LYS_PROTON_vc_p5_GC	0	0	0	0	0
LYS_PROTON_vc_p5_MC	0	0	0	0	0
LYS_PROTON_vc_p6_GC	0	0	0	0	0
LYS_PROTON_vc_p6_MC	0	0	0	0	0
LYS_day_night_storage_GC	0	0	0	0	0
LYS_day_night_storage_MC	0.000579278	0.00057942	0.00057941	0.000579409	0.000579409
LYS_p1p2_storage_GC	0	0	0	0	0
LYS_p1p2_storage_MC	0	0	0	0	0
LYS_p2p3_storage_GC	0	0	0	0	0
LYS_p2p3_storage_MC	0.000724097	0.000724275	0.000724263	0.000724261	0.000724261
LYS_p4p5_storage_GC	0	0	0	0	0
LYS_p4p5_storage_MC	0.000531005	0.000531135	0.000531126	0.000531125	0.000531125
LYS_p5p6_storage_GC	0	0	0	0	0
LYS_p5p6_storage_MC	4.82732e-05	4.8285e-05	4.82842e-05	4.82841e-05	4.82841e-05
LYS_pc_p1_GC	0	0	0	0	0
LYS_pc_p1_MC	0.000144819	0.000144855	0.000144853	0.000144852	0.000144852
LYS_pc_p2_GC	0	0	0	0	0
LYS_pc_p2_MC	0.00217229	0.00217282	0.00217279	0.00217278	0.00217278
LYS_pc_p3_GC	0	0	0	0	0
LYS_pc_p3_MC	0	0	0	0	0
LYS_pc_p4_GC	0	0	0	0	0
LYS_pc_p4_MC	0	0	0	0	0
LYS_pc_p5_GC	0	0	0	0	0
LYS_pc_p5_MC	0	0	0	0	0
LYS_pc_p6_GC	0	0	0	0	0
LYS_pc_p6_MC	0	0	0	0	0
L_ALPHA_ALANINE_PROTON_rev_vc_p1_GC	0	0	0	0	0
L_ALPHA_ALANINE_PROTON_rev_vc_p1_MC	0	0	0	0	0
L_ALPHA_ALANINE_PROTON_rev_vc_p2_GC	0	0	0	0	0
L_ALPHA_ALANINE_PROTON_rev_vc_p2_MC	0	0	0	0	0
L_ALPHA_ALANINE_PROTON_rev_vc_p3_GC	0	0	0	0	0
L_ALPHA_ALANINE_PROTON_rev_vc_p3_MC	0	0	0	0	0
L_ALPHA_ALANINE_PROTON_rev_vc_p4_GC	0	0	0	0	0
L_ALPHA_ALANINE_PROTON_rev_vc_p4_MC	0	0	0	0	0
L_ALPHA_ALANINE_PROTON_rev_vc_p5_GC	0	0	0	0	0
L_ALPHA_ALANINE_PROTON_rev_vc_p5_MC	0	0	0	0	0
L_ALPHA_ALANINE_PROTON_rev_vc_p6_GC	0	0	0	0	0
L_ALPHA_ALANINE_PROTON_rev_vc_p6_MC	0	0	0	0	0
L_ALPHA_ALANINE_PROTON_vc_p1_GC	0	0	0	0	0
L_ALPHA_ALANINE_PROTON_vc_p1_MC	0	0	0	0	0
L_ALPHA_ALANINE_PROTON_vc_p2_GC	0	0	0	0	0
L_ALPHA_ALANINE_PROTON_vc_p2_MC	0	0	0	0	0
L_ALPHA_ALANINE_PROTON_vc_p3_GC	0	0	0	0	0
L_ALPHA_ALANINE_PROTON_vc_p3_MC	0	0	0	0	0
L_ALPHA_ALANINE_PROTON_vc_p4_GC	0	0	0	0	0
L_ALPHA_ALANINE_PROTON_vc_p4_MC	0	0	0	0	0
L_ALPHA_ALANINE_PROTON_vc_p5_GC	0	0	0	0	0
L_ALPHA_ALANINE_PROTON_vc_p5_MC	0	0	0	0	0
L_ALPHA_ALANINE_PROTON_vc_p6_GC	0	0	0	0	0
L_ALPHA_ALANINE_PROTON_vc_p6_MC	0	0	0	0	0
L_ALPHA_ALANINE_day_night_storage_GC	0	0	0	0	0
L_ALPHA_ALANINE_day_night_storage_MC	0	0	0	0	0
L_ALPHA_ALANINE_p1p2_storage_GC	0	0	0	0	0
L_ALPHA_ALANINE_p1p2_storage_MC	0	0	0	0	0
L_ALPHA_ALANINE_p2p3_storage_GC	0	0	0	0	0
L_ALPHA_ALANINE_p2p3_storage_MC	0	0	0	0	0
L_ALPHA_ALANINE_p4p5_storage_GC	0	0	0	0	0
L_ALPHA_ALANINE_p4p5_storage_MC	0	0	0	0	0
L_ALPHA_ALANINE_p5p6_storage_GC	0	0	0	0	0
L_ALPHA_ALANINE_p5p6_storage_MC	0	0	0	0	0
L_ASCORBATE_PEROXIDASE_RXN_m_p1_GC	0	0	0	0	0
L_ASCORBATE_PEROXIDASE_RXN_m_p1_MC	0	0	0	0	0
L_ASCORBATE_PEROXIDASE_RXN_m_p2_GC	0	0	0	0	0
L_ASCORBATE_PEROXIDASE_RXN_m_p2_MC	0	0	0	0	0
L_ASCORBATE_PEROXIDASE_RXN_m_p3_GC	0	0	0	0	0
L_ASCORBATE_PEROXIDASE_RXN_m_p3_MC	0	0	0	0	0
L_ASCORBATE_PEROXIDASE_RXN_m_p4_GC	0	0	0	0	0
L_ASCORBATE_PEROXIDASE_RXN_m_p4_MC	0	0	0	0	0
L_ASCORBATE_PEROXIDASE_RXN_m_p5_GC	0	0	0	0	0
L_ASCORBATE_PEROXIDASE_RXN_m_p5_MC	0	0	0	0	0
L_ASCORBATE_PEROXIDASE_RXN_m_p6_GC	0	0	0	0	0
L_ASCORBATE_PEROXIDASE_RXN_m_p6_MC	0	0	0	0	0
L_ASCORBATE_PEROXIDASE_RXN_p_p1_GC	0	0	0	0	0
L_ASCORBATE_PEROXIDASE_RXN_p_p1_MC	0	0	0	0	0
L_ASCORBATE_PEROXIDASE_RXN_p_p2_GC	0	0	0	0	0
L_ASCORBATE_PEROXIDASE_RXN_p_p2_MC	0	0	0	0	0
L_ASCORBATE_PEROXIDASE_RXN_p_p3_GC	0	0	0	0	0
L_ASCORBATE_PEROXIDASE_RXN_p_p3_MC	0	0	0	0	0
L_ASCORBATE_PEROXIDASE_RXN_p_p4_GC	0	0	0	0	0
L_ASCORBATE_PEROXIDASE_RXN_p_p4_MC	0	0	0	0	0
L_ASCORBATE_PEROXIDASE_RXN_p_p5_GC	0	0	0	0	0
L_ASCORBATE_PEROXIDASE_RXN_p_p5_MC	0	0	0	0	0
L_ASCORBATE_PEROXIDASE_RXN_p_p6_GC	0	0	0	0	0
L_ASCORBATE_PEROXIDASE_RXN_p_p6_MC	0	0	0	0	0
L_ASPARTATE_GLU_mc_p1_GC	0	0	0	0	0
L_ASPARTATE_GLU_mc_p1_MC	0	0	0	0	0
L_ASPARTATE_GLU_mc_p2_GC	0	0	0	0	0
L_ASPARTATE_GLU_mc_p2_MC	0	0	0	0	0
L_ASPARTATE_GLU_mc_p3_GC	0	0	0	0	0
L_ASPARTATE_GLU_mc_p3_MC	0	0	0	0	0
L_ASPARTATE_GLU_mc_p4_GC	0	0	0	0	0
L_ASPARTATE_GLU_mc_p4_MC	0.000182009	0	0.000182051	0	0
L_ASPARTATE_GLU_mc_p5_GC	0	0	0	0	0
L_ASPARTATE_GLU_mc_p5_MC	0.00182009	0	0.00182051	0.00182051	0.00182051
L_ASPARTATE_GLU_mc_p6_GC	0	0	0	0	0
L_ASPARTATE_GLU_mc_p6_MC	0	0.000182054	0.000182051	0.000182051	0.000182051
L_ASPARTATE_PROTON_rev_vc_p1_GC	0	0	0	0	0
L_ASPARTATE_PROTON_rev_vc_p1_MC	0	0	0	0	0
L_ASPARTATE_PROTON_rev_vc_p2_GC	0	0	0	0	0
L_ASPARTATE_PROTON_rev_vc_p2_MC	0	0	0	0	0
L_ASPARTATE_PROTON_rev_vc_p3_GC	0	0	0	0	0
L_ASPARTATE_PROTON_rev_vc_p3_MC	0	0	0	0	0
L_ASPARTATE_PROTON_rev_vc_p4_GC	0	0	0	0	0
L_ASPARTATE_PROTON_rev_vc_p4_MC	0	0	0	0	0
L_ASPARTATE_PROTON_rev_vc_p5_GC	0	0	0	0	0
L_ASPARTATE_PROTON_rev_vc_p5_MC	0	0	0	0	0
L_ASPARTATE_PROTON_rev_vc_p6_GC	0	0	0	0	0
L_ASPARTATE_PROTON_rev_vc_p6_MC	0	0	0	0	0
L_ASPARTATE_PROTON_vc_p1_GC	0	0	0	0	0
L_ASPARTATE_PROTON_vc_p1_MC	0	0	0	0	0
L_ASPARTATE_PROTON_vc_p2_GC	0	0	0	0	0
L_ASPARTATE_PROTON_vc_p2_MC	0	0	0	0	0
L_ASPARTATE_PROTON_vc_p3_GC	0	0	0	0	0
L_ASPARTATE_PROTON_vc_p3_MC	0	0	0	0	0
L_ASPARTATE_PROTON_vc_p4_GC	0	0	0	0	0
L_ASPARTATE_PROTON_vc_p4_MC	0	0	0	0	0
L_ASPARTATE_PROTON_vc_p5_GC	0	0	0	0	0
L_ASPARTATE_PROTON_vc_p5_MC	0	0	0	0	0
L_ASPARTATE_PROTON_vc_p6_GC	0	0	0	0	0
L_ASPARTATE_PROTON_vc_p6_MC	0	0	0	0	0
L_ASPARTATE_day_night_storage_GC	0	0	0	0	0
L_ASPARTATE_day_night_storage_MC	0	0	0	0	0
L_ASPARTATE_p1p2_storage_GC	0	0	0	0	0
L_ASPARTATE_p1p2_storage_MC	0	0	0	0	0
L_ASPARTATE_p2p3_storage_GC	0	0	0	0	0
L_ASPARTATE_p2p3_storage_MC	0	0	0	0	0
L_ASPARTATE_p4p5_storage_GC	0	0	0	0	0
L_ASPARTATE_p4p5_storage_MC	0	0	0	0	0
L_ASPARTATE_p5p6_storage_GC	0	0	0	0	0
L_ASPARTATE_p5p6_storage_MC	0	0	0	0	0
L_ASPARTATE_pc_p1_GC	0	0	0	0	0
L_ASPARTATE_pc_p1_MC	-0.000925071	-0.000925298	-0.000925283	-0.000925281	-0.000925281
L_ASPARTATE_pc_p2_GC	0	0	0	0	0
L_ASPARTATE_pc_p2_MC	-0.0124781	-0.0124812	-0.012481	-0.0124809	-0.0124809
L_ASPARTATE_pc_p3_GC	0	0	0	0	0
L_ASPARTATE_pc_p3_MC	-0.00053199	-0.00053212	-0.000532111	-0.00053211	-0.00053211
L_ASPARTATE_pc_p4_GC	0	0	0	0	0
L_ASPARTATE_pc_p4_MC	-1.82256e-05	-1.823e-05	-1.82297e-05	-1.82297e-05	-1.82297e-05
L_ASPARTATE_pc_p5_GC	0	0	0	0	0
L_ASPARTATE_pc_p5_MC	-0.000182256	-0.0001823	-0.000182297	-0.000182297	-0.000182297
L_ASPARTATE_pc_p6_GC	0	0	0	0	0
L_ASPARTATE_pc_p6_MC	-1.82256e-05	-1.823e-05	-1.82297e-05	-1.82297e-05	-1.82297e-05
L_ASPARTATE_xc_p1_GC	0	0	0	0	0
L_ASPARTATE_xc_p1_MC	0	0	0	0	0
L_ASPARTATE_xc_p2_GC	0	0	0	0	0
L_ASPARTATE_xc_p2_MC	0	0	0	0	0
L_ASPARTATE_xc_p3_GC	0	0	0	0	0
L_ASPARTATE_xc_p3_MC	0	0	0	0	0
L_ASPARTATE_xc_p4_GC	0	0	0	0	0
L_ASPARTATE_xc_p4_MC	0	0	0	0	0
L_ASPARTATE_xc_p5_GC	0	0	0	0	0
L_ASPARTATE_xc_p5_MC	0	0	0	0	0
L_ASPARTATE_xc_p6_GC	0	0	0	0	0
L_ASPARTATE_xc_p6_MC	0	0	0	0	0
L_CITRULLINE_pc_p1_GC	0	0	0	0	0
L_CITRULLINE_pc_p1_MC	0	0	0	0	0
L_CITRULLINE_pc_p2_GC	0	0	0	0	0
L_CITRULLINE_pc_p2_MC	0	0	0	0	0
L_CITRULLINE_pc_p3_GC	0	0	0	0	0
L_CITRULLINE_pc_p3_MC	0	0	0	0	0
L_CITRULLINE_pc_p4_GC	0	0	0	0	0
L_CITRULLINE_pc_p4_MC	-9.11279e-06	-9.11502e-06	-9.11487e-06	-9.11485e-06	-9.11485e-06
L_CITRULLINE_pc_p5_GC	0	0	0	0	0
L_CITRULLINE_pc_p5_MC	-9.11279e-05	-9.11502e-05	-9.11487e-05	-9.11485e-05	-9.11485e-05
L_CITRULLINE_pc_p6_GC	0	0	0	0	0
L_CITRULLINE_pc_p6_MC	-9.11279e-06	-9.11502e-06	-9.11487e-06	-9.11485e-06	-9.11485e-06
MALATE_DEHYDROGENASE_NADP_RXN_p_p1_GC	0.0649617	0.113096	0.110925	0.110705	0.110705
MALATE_DEHYDROGENASE_NADP_RXN_p_p1_MC	0.335821	0.335832	0.335831	0.335831	0.335831
MALATE_DEHYDROGENASE_NADP_RXN_p_p2_GC	11.3081	11.1694	11.1721	11.1727	11.1727
MALATE_DEHYDROGENASE_NADP_RXN_p_p2_MC	1.90419	1.90416	1.90213	1.90213	1.90213
MALATE_DEHYDROGENASE_NADP_RXN_p_p3_GC	0	0	0	0	0
MALATE_DEHYDROGENASE_NADP_RXN_p_p3_MC	0.60749	0.607498	0.607497	0.607443	0.607443
MALATE_DEHYDROGENASE_NADP_RXN_p_p4_GC	0	0	0	0	0
MALATE_DEHYDROGENASE_NADP_RXN_p_p4_MC	0	0	0	0	0
MALATE_DEHYDROGENASE_NADP_RXN_p_p5_GC	0	0	0	0	0
MALATE_DEHYDROGENASE_NADP_RXN_p_p5_MC	0	0	0	0	0
MALATE_DEHYDROGENASE_NADP_RXN_p_p6_GC	0	0	0	0	0
MALATE_DEHYDROGENASE_NADP_RXN_p_p6_MC	0	0	0	0	0
MALATE_DEH_RXN_c_p1_GC	-0.289125	-0.276404	-0.276978	-0.277036	-0.277036
MALATE_DEH_RXN_c_p1_MC	0.00720625	0.00720801	0.00720789	0.00720788	0.00720788
MALATE_DEH_RXN_c_p2_GC	0	0	0	0	0
MALATE_DEH_RXN_c_p2_MC	0.129388	0.12942	0.129418	0.129417	0.129417
MALATE_DEH_RXN_c_p3_GC	-0.320526	-0.318415	-0.31851	-0.318519	-0.318519
MALATE_DEH_RXN_c_p3_MC	0	0	0	0	0
MALATE_DEH_RXN_c_p4_GC	-1.02837	-1.06389	-1.09129	-1.09403	-1.09403
MALATE_DEH_RXN_c_p4_MC	-0.607179	-0.607101	-0.575914	-0.572824	-0.572824
MALATE_DEH_RXN_c_p5_GC	-2.94607	-2.92211	-2.902	-2.90022	-2.90022
MALATE_DEH_RXN_c_p5_MC	-7.86447	-7.86543	-7.8957	-7.89785	-7.89785
MALATE_DEH_RXN_c_p6_GC	-0.310151	-0.303537	-0.303989	-0.304034	-0.304034
MALATE_DEH_RXN_c_p6_MC	-1.08666	-1.08659	-1.08659	-1.08756	-1.08756
MALATE_DEH_RXN_m_p1_GC	0.643211	0.665904	0.66488	0.664777	0.664777
MALATE_DEH_RXN_m_p1_MC	0.185963	0.185968	0.185967	0.185967	0.185967
MALATE_DEH_RXN_m_p2_GC	11.7142	11.5969	11.6004	11.6009	11.6009
MALATE_DEH_RXN_m_p2_MC	7.40765	7.40757	7.40757	7.40757	7.40757
MALATE_DEH_RXN_m_p3_GC	0.641052	0.636829	0.63702	0.637039	0.637039
MALATE_DEH_RXN_m_p3_MC	0.233159	0.233166	0.233165	0.233165	0.233165
MALATE_DEH_RXN_m_p4_GC	1.40699	1.44189	1.46932	1.47206	1.47206
MALATE_DEH_RXN_m_p4_MC	0.174235	0.174233	0.163869	0.162832	0.162832
MALATE_DEH_RXN_m_p5_GC	6.54606	6.51411	6.48968	6.48748	6.48748
MALATE_DEH_RXN_m_p5_MC	2.06322	2.06326	2.07362	2.07395	2.07395
MALATE_DEH_RXN_m_p6_GC	0.620302	0.607074	0.607978	0.608069	0.608069
MALATE_DEH_RXN_m_p6_MC	0.248455	0.248456	0.248456	0.249161	0.249161
MALATE_DEH_RXN_p_p1_GC	0	0	0	0	0
MALATE_DEH_RXN_p_p1_MC	0	0	0	0	0
MALATE_DEH_RXN_p_p2_GC	0	0	0	0	0
MALATE_DEH_RXN_p_p2_MC	0	0	-0.00202646	-0.00202645	-0.00202645
MALATE_DEH_RXN_p_p3_GC	0	0	0	0	0
MALATE_DEH_RXN_p_p3_MC	0	0	0	-5.46891e-05	-5.46891e-05
MALATE_DEH_RXN_p_p4_GC	-0.329047	-0.329047	-0.329047	-0.329047	-0.329047
MALATE_DEH_RXN_p_p4_MC	-0.000246779	-0.000311389	-0.000279109	-0.000246812	-0.000246825
MALATE_DEH_RXN_p_p5_GC	0	0	0	0	0
MALATE_DEH_RXN_p_p5_MC	-0.00374363	-0.00279117	-0.00374449	-0.00374448	-0.00374448
MALATE_DEH_RXN_p_p6_GC	0	0	0	0	0
MALATE_DEH_RXN_p_p6_MC	-0.000246784	-0.000311389	-0.000311384	-0.000311383	-0.000311383
MALATE_DEH_RXN_x_p1_GC	0	0	0	0	0
MALATE_DEH_RXN_x_p1_MC	0.0479769	0.0479764	0.0479764	0.0479764	0.0479764
MALATE_DEH_RXN_x_p2_GC	0	0	0	0	0
MALATE_DEH_RXN_x_p2_MC	1.54829	1.54828	1.54828	1.54828	1.54828
MALATE_DEH_RXN_x_p3_GC	0	0	0	0	0
MALATE_DEH_RXN_x_p3_MC	0.0209404	0.02094	0.02094	0.02094	0.02094
MALATE_DEH_RXN_x_p4_GC	0	0	0	0	0
MALATE_DEH_RXN_x_p4_MC	0	0	0	0	0
MALATE_DEH_RXN_x_p5_GC	0	0	0	0	0
MALATE_DEH_RXN_x_p5_MC	0	0	0	0	0
MALATE_DEH_RXN_x_p6_GC	0	0	0	0	0
MALATE_DEH_RXN_x_p6_MC	0	0	0	0	0
MALEYLACETOACETATE_ISOMERASE_RXN_c_p1_GC	0	0	0	0	0
MALEYLACETOACETATE_ISOMERASE_RXN_c_p1_MC	0	0	0	0	0
MALEYLACETOACETATE_ISOMERASE_RXN_c_p2_GC	0	0	0	0	0
MALEYLACETOACETATE_ISOMERASE_RXN_c_p2_MC	0	0	0	0	0
MALEYLACETOACETATE_ISOMERASE_RXN_c_p3_GC	0	0	0	0	0
MALEYLACETOACETATE_ISOMERASE_RXN_c_p3_MC	0	0	0	0	0
MALEYLACETOACETATE_ISOMERASE_RXN_c_p4_GC	0	0	0	0	0
MALEYLACETOACETATE_ISOMERASE_RXN_c_p4_MC	0	0	0	0	0
MALEYLACETOACETATE_ISOMERASE_RXN_c_p5_GC	0	0	0	0	0
MALEYLACETOACETATE_ISOMERASE_RXN_c_p5_MC	0	0	0	0	0
MALEYLACETOACETATE_ISOMERASE_RXN_c_p6_GC	0	0	0	0	0
MALEYLACETOACETATE_ISOMERASE_RXN_c_p6_MC	0	0	0	0	0
MALIC_NADP_RXN_c_p1_GC	0	0	0	0	0
MALIC_NADP_RXN_c_p1_MC	0	0	0	0	0
MALIC_NADP_RXN_c_p2_GC	0	0.00209877	0	0	0
MALIC_NADP_RXN_c_p2_MC	1.54169	1.54168	1.54168	1.54168	1.54168
MALIC_NADP_RXN_c_p3_GC	0	0	0	0	0
MALIC_NADP_RXN_c_p3_MC	0	0	0	0	0
MALIC_NADP_RXN_c_p4_GC	0	0	0	0	0
MALIC_NADP_RXN_c_p4_MC	0	0	0	0	0
MALIC_NADP_RXN_c_p5_GC	0.65392	0.669892	0.685677	0.687046	0.687046
MALIC_NADP_RXN_c_p5_MC	0	0	0	0	0
MALIC_NADP_RXN_c_p6_GC	0	0	0	0	0
MALIC_NADP_RXN_c_p6_MC	0	0	0	0	0
MALIC_NADP_RXN_p_p1_GC	0	0	0	0	0
MALIC_NADP_RXN_p_p1_MC	0	0	0	0	0
MALIC_NADP_RXN_p_p2_GC	0	0	0	0	0
MALIC_NADP_RXN_p_p2_MC	0	0	0	0	0
MALIC_NADP_RXN_p_p3_GC	0	0	0	0	0
MALIC_NADP_RXN_p_p3_MC	0	0	0	0	0
MALIC_NADP_RXN_p_p4_GC	0	0	0	0	0
MALIC_NADP_RXN_p_p4_MC	0	0	0	0	0
MALIC_NADP_RXN_p_p5_GC	0	0	0	0	0
MALIC_NADP_RXN_p_p5_MC	0	0	0	0	0
MALIC_NADP_RXN_p_p6_GC	0	0	0	0	0
MALIC_NADP_RXN_p_p6_MC	0	0	0	0	0
MALONYL_COA_ACP_TRANSACYL_RXN_p_p1_GC	0	0	0	0	0
MALONYL_COA_ACP_TRANSACYL_RXN_p_p1_MC	0	0	0	0	0
MALONYL_COA_ACP_TRANSACYL_RXN_p_p2_GC	0	0	0	0	0
MALONYL_COA_ACP_TRANSACYL_RXN_p_p2_MC	0	0	0	0	0
MALONYL_COA_ACP_TRANSACYL_RXN_p_p3_GC	0	0	0	0	0
MALONYL_COA_ACP_TRANSACYL_RXN_p_p3_MC	0	0	0	0	0
MALONYL_COA_ACP_TRANSACYL_RXN_p_p4_GC	0	0	0	0	0
MALONYL_COA_ACP_TRANSACYL_RXN_p_p4_MC	0	0	0	0	0
MALONYL_COA_ACP_TRANSACYL_RXN_p_p5_GC	0	0	0	0	0
MALONYL_COA_ACP_TRANSACYL_RXN_p_p5_MC	0	0	0	0	0
MALONYL_COA_ACP_TRANSACYL_RXN_p_p6_GC	0	0	0	0	0
MALONYL_COA_ACP_TRANSACYL_RXN_p_p6_MC	0	0	0	0	0
MALSYN_RXN_x_p1_GC	0	0	0	0	0
MALSYN_RXN_x_p1_MC	0	0	0	0	0
MALSYN_RXN_x_p2_GC	0	0	0	0	0
MALSYN_RXN_x_p2_MC	0	0	0	0	0
MALSYN_RXN_x_p3_GC	0	0	0	0	0
MALSYN_RXN_x_p3_MC	0	0	0	0	0
MALSYN_RXN_x_p4_GC	0	0	0	0	0
MALSYN_RXN_x_p4_MC	0	0	0	0	0
MALSYN_RXN_x_p5_GC	0	0	0	0	0
MALSYN_RXN_x_p5_MC	0	0	0	0	0
MALSYN_RXN_x_p6_GC	0	0	0	0	0
MALSYN_RXN_x_p6_MC	0	0	0	0	0
MALTODEG_RXN_c_p1_GC	0	0	0	0	0
MALTODEG_RXN_c_p1_MC	0.00452561	0.00452672	0.00452664	0.00452663	0.00452663
MALTODEG_RXN_c_p2_GC	0	0	0	0	0
MALTODEG_RXN_c_p2_MC	0	0	0	0	0
MALTODEG_RXN_c_p3_GC	0	0	0	0	0
MALTODEG_RXN_c_p3_MC	0.00452561	0.00452672	0.00452664	0.00452663	0.00452663
MALTODEG_RXN_c_p4_GC	0	0	0	0	0
MALTODEG_RXN_c_p4_MC	0.00150854	0.00150891	0.00150888	0.00150888	0.00150888
MALTODEG_RXN_c_p5_GC	0	0	0	0	0
MALTODEG_RXN_c_p5_MC	0.0150854	0.0150891	0.0150888	0.0150888	0.0150888
MALTODEG_RXN_c_p6_GC	0	0	0	0	0
MALTODEG_RXN_c_p6_MC	0.00150854	0.00150891	0.00150888	0.00150888	0.00150888
MALTODEXGLUCOSID_RXN_p_p1_GC	0	0	0	0	0
MALTODEXGLUCOSID_RXN_p_p1_MC	0	0	0	0	0
MALTODEXGLUCOSID_RXN_p_p2_GC	0	0	0	0	0
MALTODEXGLUCOSID_RXN_p_p2_MC	0	0	0	0	0
MALTODEXGLUCOSID_RXN_p_p3_GC	0	0	0	0	0
MALTODEXGLUCOSID_RXN_p_p3_MC	0	0	0	0	0
MALTODEXGLUCOSID_RXN_p_p4_GC	0	0	0	0	0
MALTODEXGLUCOSID_RXN_p_p4_MC	0	0	0	0	0
MALTODEXGLUCOSID_RXN_p_p5_GC	0	0	0	0	0
MALTODEXGLUCOSID_RXN_p_p5_MC	0	0	0	0	0
MALTODEXGLUCOSID_RXN_p_p6_GC	0	0	0	0	0
MALTODEXGLUCOSID_RXN_p_p6_MC	0	0	0	0	0
MAL_ACONITATE_mc_p1_GC	0	0	0	0	0
MAL_ACONITATE_mc_p1_MC	0	0	0	0	0
MAL_ACONITATE_mc_p2_GC	0	0	0	0	0
MAL_ACONITATE_mc_p2_MC	0	0	0	0	0
MAL_ACONITATE_mc_p3_GC	0	0	0	0	0
MAL_ACONITATE_mc_p3_MC	0	0	0	0	0
MAL_ACONITATE_mc_p4_GC	0	0	0	0	0
MAL_ACONITATE_mc_p4_MC	0	0	0	0	0
MAL_ACONITATE_mc_p5_GC	0	0	0	0	0
MAL_ACONITATE_mc_p5_MC	0	0	0	0	0
MAL_ACONITATE_mc_p6_GC	0	0	0	0	0
MAL_ACONITATE_mc_p6_MC	0	0	0	0	0
MAL_CIT_mc_p1_GC	0	0	0	0	0
MAL_CIT_mc_p1_MC	0	0	0	0	0
MAL_CIT_mc_p2_GC	-0.40607	-0.427512	0	0	0
MAL_CIT_mc_p2_MC	0	0	0	0	0
MAL_CIT_mc_p3_GC	0	-0.269461	-0.269528	0	0
MAL_CIT_mc_p3_MC	0	0	0	0	0
MAL_CIT_mc_p4_GC	-0.703495	-0.720945	-0.0765643	-0.73603	-0.73603
MAL_CIT_mc_p4_MC	-0.0860066	0	0	0	-0.0639532
MAL_CIT_mc_p5_GC	0	0	0	0	0
MAL_CIT_mc_p5_MC	-0.25842	0	-0.258293	-0.0514767	-0.0514767
MAL_CIT_mc_p6_GC	0	0	0	0	0
MAL_CIT_mc_p6_MC	-0.123619	-0.12362	0	-0.0773086	-0.0773086
MAL_CIT_rev_vc_p1_GC	0	0	0	0	0
MAL_CIT_rev_vc_p1_MC	0.00261636	0.002617	0.00261695	0.00261695	0.00261695
MAL_CIT_rev_vc_p2_GC	0	0	0	0	0
MAL_CIT_rev_vc_p2_MC	0.0542275	0.0542408	0.0542399	0.0542398	0.0542398
MAL_CIT_rev_vc_p3_GC	0.0495754	0.0489533	0.0489814	0.0489842	0.0489842
MAL_CIT_rev_vc_p3_MC	0	0	0	0	0
MAL_CIT_rev_vc_p4_GC	0	0	0	0	0
MAL_CIT_rev_vc_p4_MC	0	0	0	0	0
MAL_CIT_rev_vc_p5_GC	0.190688	0.182527	0.183356	0.183467	0.183467
MAL_CIT_rev_vc_p5_MC	0	0	0	0	0
MAL_CIT_rev_vc_p6_GC	0.215382	0.247084	0.244917	0.244701	0.244701
MAL_CIT_rev_vc_p6_MC	0	0	0	0	0
MAL_CIT_vc_p1_GC	0	0	0	0	0
MAL_CIT_vc_p1_MC	0	0	0	0	0
MAL_CIT_vc_p2_GC	0.40607	0.427512	0.428274	0.428168	0.428168
MAL_CIT_vc_p2_MC	0	0	0	0	0
MAL_CIT_vc_p3_GC	0	0	0	0	0
MAL_CIT_vc_p3_MC	0	0	0	0	0
MAL_CIT_vc_p4_GC	0.0495754	0.0489533	0.0489814	0.0489842	0.0489842
MAL_CIT_vc_p4_MC	0	0	0	0	0
MAL_CIT_vc_p5_GC	0	0	0	0	0
MAL_CIT_vc_p5_MC	0	0	0	0	0
MAL_CIT_vc_p6_GC	0	0	0	0	0
MAL_CIT_vc_p6_MC	0	0	0	0	0
MAL_ISOCITRATE_mc_p1_GC	0	0	0	0	0
MAL_ISOCITRATE_mc_p1_MC	0	0	0	0	0
MAL_ISOCITRATE_mc_p2_GC	0	0	0	0	0
MAL_ISOCITRATE_mc_p2_MC	0	0	0	0	0
MAL_ISOCITRATE_mc_p3_GC	0	0	0	0	0
MAL_ISOCITRATE_mc_p3_MC	0	0	0	0	0
MAL_ISOCITRATE_mc_p4_GC	0	0	0	0	0
MAL_ISOCITRATE_mc_p4_MC	0	0	0	-0.0104851	-0.0104852
MAL_ISOCITRATE_mc_p5_GC	0	0	0	0	0
MAL_ISOCITRATE_mc_p5_MC	0	-0.0496572	0	0	0
MAL_ISOCITRATE_mc_p6_GC	0	0	0	0	0
MAL_ISOCITRATE_mc_p6_MC	0	0	-0.0469277	0	0
MAL_PROTON_rev_vc_p1_GC	0	0	0	0	0
MAL_PROTON_rev_vc_p1_MC	0	0	0	0	0
MAL_PROTON_rev_vc_p2_GC	0	0.00209877	0	0	0
MAL_PROTON_rev_vc_p2_MC	8.7765	8.77649	8.77649	8.77649	8.77649
MAL_PROTON_rev_vc_p3_GC	0	0	0	0	0
MAL_PROTON_rev_vc_p3_MC	0	0	0	0	0
MAL_PROTON_rev_vc_p4_GC	0	0	0	0	0
MAL_PROTON_rev_vc_p4_MC	0	0	0	0	0
MAL_PROTON_rev_vc_p5_GC	0	0	0	0	0
MAL_PROTON_rev_vc_p5_MC	0	0	0	0	0
MAL_PROTON_rev_vc_p6_GC	0	0	0	0	0
MAL_PROTON_rev_vc_p6_MC	0	0	0	0	0
MAL_PROTON_vc_p1_GC	0	0	0	0	0
MAL_PROTON_vc_p1_MC	0.092113	0.0921174	0.0921171	0.092117	0.092117
MAL_PROTON_vc_p2_GC	0	0	0	0	0
MAL_PROTON_vc_p2_MC	0	0	0	0	0
MAL_PROTON_vc_p3_GC	0	0	0	0	0
MAL_PROTON_vc_p3_MC	0.353445	0.353447	0.353447	0.353447	0.353447
MAL_PROTON_vc_p4_GC	0	0	0	0	0
MAL_PROTON_vc_p4_MC	0.521437	0.521425	0.500721	0.498651	0.498651
MAL_PROTON_vc_p5_GC	0	0	0	0	0
MAL_PROTON_vc_p5_MC	6.78936	6.78934	6.81004	6.81203	6.81203
MAL_PROTON_vc_p6_GC	0	0	0	0	0
MAL_PROTON_vc_p6_MC	0.963303	0.963304	0.963304	0.963386	0.963386
MAL_Pi_mc_p1_GC	0	0	0	0	0
MAL_Pi_mc_p1_MC	0	0	0	0	0
MAL_Pi_mc_p2_GC	0	0	0	0	0
MAL_Pi_mc_p2_MC	0	0	0	0	0
MAL_Pi_mc_p3_GC	0	0	0	0	0
MAL_Pi_mc_p3_MC	0	0	0	0	0
MAL_Pi_mc_p4_GC	0	0	0	0	0
MAL_Pi_mc_p4_MC	0	0	0	0	0
MAL_Pi_mc_p5_GC	0	0	0	0	0
MAL_Pi_mc_p5_MC	0	0	0	0	0
MAL_Pi_mc_p6_GC	0	0	0	0	0
MAL_Pi_mc_p6_MC	0	0	0	0	0
MAL_SO4_mc_p1_GC	0	0	0	0	0
MAL_SO4_mc_p1_MC	0	0	0	0	0
MAL_SO4_mc_p2_GC	0	0	0	0	0
MAL_SO4_mc_p2_MC	0	0	0	0	0
MAL_SO4_mc_p3_GC	0	0	0	0	0
MAL_SO4_mc_p3_MC	0	0	0	0	0
MAL_SO4_mc_p4_GC	0	0	0	0	0
MAL_SO4_mc_p4_MC	0	0	0	0	0
MAL_SO4_mc_p5_GC	0	0	0	0	0
MAL_SO4_mc_p5_MC	0	0	0	0	0
MAL_SO4_mc_p6_GC	0	0	0	0	0
MAL_SO4_mc_p6_MC	0	0	0	0	0
MAL_SUC_mc_p1_GC	0	0	0	0	0
MAL_SUC_mc_p1_MC	0	0	0	0	0
MAL_SUC_mc_p2_GC	0	0	0	0	0
MAL_SUC_mc_p2_MC	0	0	0	0	0
MAL_SUC_mc_p3_GC	0	0	0	0	0
MAL_SUC_mc_p3_MC	0	0	0	0	0
MAL_SUC_mc_p4_GC	0	0	0	0	0
MAL_SUC_mc_p4_MC	0	0	0	0	0
MAL_SUC_mc_p5_GC	0	0	0	0	0
MAL_SUC_mc_p5_MC	0	0	0	0	0
MAL_SUC_mc_p6_GC	0	0	0	0	0
MAL_SUC_mc_p6_MC	0	0	0	0	0
MAL_day_night_storage_GC	0.0495754	0.0489533	0.0489814	0.0489842	0.0489842
MAL_day_night_storage_MC	0.353445	0.353447	0.353447	0.353447	0.353447
MAL_night_day_storage_GC	0.40607	0.42961	0.428274	0.428168	0.428168
MAL_night_day_storage_MC	8.62755	8.62751	8.62751	8.62751	8.62751
MAL_p1p2_storage_GC	0.40607	0.42961	0.428274	0.428168	0.428168
MAL_p1p2_storage_MC	8.72227	8.72225	8.72225	8.72225	8.72225
MAL_p2p3_storage_GC	0	0	0	0	0
MAL_p2p3_storage_MC	0	0	0	0	0
MAL_p4p5_storage_GC	0	0	0	0	0
MAL_p4p5_storage_MC	0.874883	0.874872	0.854168	0.852098	0.852098
MAL_p5p6_storage_GC	0.190688	0.182527	0.183356	0.183467	0.183467
MAL_p5p6_storage_MC	7.66424	7.66421	7.66421	7.66413	7.66413
MAL_xc_p1_GC	0	0	0	0	0
MAL_xc_p1_MC	-0.0479769	-0.0479764	-0.0479764	-0.0479764	-0.0479764
MAL_xc_p2_GC	0	0	0	0	0
MAL_xc_p2_MC	-1.54829	-1.54828	-1.54828	-1.54828	-1.54828
MAL_xc_p3_GC	0	0	0	0	0
MAL_xc_p3_MC	-0.0209404	-0.02094	-0.02094	-0.02094	-0.02094
MAL_xc_p4_GC	0	0	0	0	0
MAL_xc_p4_MC	0	0	0	0	0
MAL_xc_p5_GC	0	0	0	0	0
MAL_xc_p5_MC	0	0	0	0	0
MAL_xc_p6_GC	0	0	0	0	0
MAL_xc_p6_MC	0	0	0	0	0
MANNITOL_1_PHOSPHATASE_RXN_c_p1_GC	0	0	0	0	0
MANNITOL_1_PHOSPHATASE_RXN_c_p1_MC	0	0	0	0	0
MANNITOL_1_PHOSPHATASE_RXN_c_p2_GC	0	0	0	0	0
MANNITOL_1_PHOSPHATASE_RXN_c_p2_MC	0	0	0	0	0
MANNITOL_1_PHOSPHATASE_RXN_c_p3_GC	0	0	0	0	0
MANNITOL_1_PHOSPHATASE_RXN_c_p3_MC	0	0	0	0	0
MANNITOL_1_PHOSPHATASE_RXN_c_p4_GC	0	0	0	0	0
MANNITOL_1_PHOSPHATASE_RXN_c_p4_MC	0	0	0	0	0
MANNITOL_1_PHOSPHATASE_RXN_c_p5_GC	0	0	0	0	0
MANNITOL_1_PHOSPHATASE_RXN_c_p5_MC	0	0	0	0	0
MANNITOL_1_PHOSPHATASE_RXN_c_p6_GC	0	0	0	0	0
MANNITOL_1_PHOSPHATASE_RXN_c_p6_MC	0	0	0	0	0
MANNOSE_6_PHOSPHATE_6_REDUCTASE_RXN_c_p1_GC	0	0	0	0	0
MANNOSE_6_PHOSPHATE_6_REDUCTASE_RXN_c_p1_MC	0	0	0	0	0
MANNOSE_6_PHOSPHATE_6_REDUCTASE_RXN_c_p2_GC	0	0	0	0	0
MANNOSE_6_PHOSPHATE_6_REDUCTASE_RXN_c_p2_MC	0	0	0	0	0
MANNOSE_6_PHOSPHATE_6_REDUCTASE_RXN_c_p3_GC	0	0	0	0	0
MANNOSE_6_PHOSPHATE_6_REDUCTASE_RXN_c_p3_MC	0	0	0	0	0
MANNOSE_6_PHOSPHATE_6_REDUCTASE_RXN_c_p4_GC	0	0	0	0	0
MANNOSE_6_PHOSPHATE_6_REDUCTASE_RXN_c_p4_MC	0	0	0	0	0
MANNOSE_6_PHOSPHATE_6_REDUCTASE_RXN_c_p5_GC	0	0	0	0	0
MANNOSE_6_PHOSPHATE_6_REDUCTASE_RXN_c_p5_MC	0	0	0	0	0
MANNOSE_6_PHOSPHATE_6_REDUCTASE_RXN_c_p6_GC	0	0	0	0	0
MANNOSE_6_PHOSPHATE_6_REDUCTASE_RXN_c_p6_MC	0	0	0	0	0
MANNPGUANYLTRANGDP_RXN_c_p1_GC	0	0	0	0	0
MANNPGUANYLTRANGDP_RXN_c_p1_MC	0	0	0	0	0
MANNPGUANYLTRANGDP_RXN_c_p2_GC	0	0	0	0	0
MANNPGUANYLTRANGDP_RXN_c_p2_MC	0	0	0	0	0
MANNPGUANYLTRANGDP_RXN_c_p3_GC	0	0	0	0	0
MANNPGUANYLTRANGDP_RXN_c_p3_MC	0	0	0	0	0
MANNPGUANYLTRANGDP_RXN_c_p4_GC	0	0	0	0	0
MANNPGUANYLTRANGDP_RXN_c_p4_MC	0	0	0	0	0
MANNPGUANYLTRANGDP_RXN_c_p5_GC	0	0	0	0	0
MANNPGUANYLTRANGDP_RXN_c_p5_MC	0	0	0	0	0
MANNPGUANYLTRANGDP_RXN_c_p6_GC	0	0	0	0	0
MANNPGUANYLTRANGDP_RXN_c_p6_MC	0	0	0	0	0
MANNPISOM_RXN_c_p1_GC	0	0	0	0	0
MANNPISOM_RXN_c_p1_MC	0	0	0	0	0
MANNPISOM_RXN_c_p2_GC	0	0	0	0	0
MANNPISOM_RXN_c_p2_MC	0	0	0	0	0
MANNPISOM_RXN_c_p3_GC	0	0	0	0	0
MANNPISOM_RXN_c_p3_MC	0	0	0	0	0
MANNPISOM_RXN_c_p4_GC	0	0	0	0	0
MANNPISOM_RXN_c_p4_MC	0	0	0	0	0
MANNPISOM_RXN_c_p5_GC	0	0	0	0	0
MANNPISOM_RXN_c_p5_MC	0	0	0	0	0
MANNPISOM_RXN_c_p6_GC	0	0	0	0	0
MANNPISOM_RXN_c_p6_MC	0	0	0	0	0
MDA_Fd_Ascorbate_p_p1_GC	0	0	0	0	0
MDA_Fd_Ascorbate_p_p1_MC	0	0	0	0	0
MDA_Fd_Ascorbate_p_p2_GC	0	0	0	0	0
MDA_Fd_Ascorbate_p_p2_MC	0	0	0	0	0
MDA_Fd_Ascorbate_p_p3_GC	0	0	0	0	0
MDA_Fd_Ascorbate_p_p3_MC	0	0	0	0	0
MDA_Fd_Ascorbate_p_p4_GC	0	0	0	0	0
MDA_Fd_Ascorbate_p_p4_MC	0	0	0	0	0
MDA_Fd_Ascorbate_p_p5_GC	0	0	0	0	0
MDA_Fd_Ascorbate_p_p5_MC	0	0	0	0	0
MDA_Fd_Ascorbate_p_p6_GC	0	0	0	0	0
MDA_Fd_Ascorbate_p_p6_MC	0	0	0	0	0
MEPROPCOA_FAD_RXN_m_p1_GC	0	0	0	0	0
MEPROPCOA_FAD_RXN_m_p1_MC	0	0	0	0	0
MEPROPCOA_FAD_RXN_m_p2_GC	0	0	0	0	0
MEPROPCOA_FAD_RXN_m_p2_MC	0	0	0	0	0
MEPROPCOA_FAD_RXN_m_p3_GC	0	0	0	0	0
MEPROPCOA_FAD_RXN_m_p3_MC	0	0	0	0	0
MEPROPCOA_FAD_RXN_m_p4_GC	0	0	0	0	0
MEPROPCOA_FAD_RXN_m_p4_MC	0	0	0	0	0
MEPROPCOA_FAD_RXN_m_p5_GC	0	0	0	0	0
MEPROPCOA_FAD_RXN_m_p5_MC	0	0	0	0	0
MEPROPCOA_FAD_RXN_m_p6_GC	0	0	0	0	0
MEPROPCOA_FAD_RXN_m_p6_MC	0	0	0	0	0
METHENYLTHFCYCLOHYDRO_RXN_c_p1_GC	0	0	0	0	0
METHENYLTHFCYCLOHYDRO_RXN_c_p1_MC	2.73384e-05	2.73451e-05	2.73446e-05	2.73446e-05	2.73446e-05
METHENYLTHFCYCLOHYDRO_RXN_c_p2_GC	0	0	0	0	0
METHENYLTHFCYCLOHYDRO_RXN_c_p2_MC	0.000273384	0.000273451	0.000273446	0.000273446	0.000273446
METHENYLTHFCYCLOHYDRO_RXN_c_p3_GC	0	0	0	0	0
METHENYLTHFCYCLOHYDRO_RXN_c_p3_MC	2.73384e-05	2.73451e-05	2.73446e-05	2.73446e-05	2.73446e-05
METHENYLTHFCYCLOHYDRO_RXN_c_p4_GC	0	0	0	0	0
METHENYLTHFCYCLOHYDRO_RXN_c_p4_MC	1.55164e-05	1.55202e-05	1.55199e-05	1.55199e-05	1.55199e-05
METHENYLTHFCYCLOHYDRO_RXN_c_p5_GC	0	0	0	0	0
METHENYLTHFCYCLOHYDRO_RXN_c_p5_MC	0.000155164	0.000155202	0.000155199	0.000155199	0.000155199
METHENYLTHFCYCLOHYDRO_RXN_c_p6_GC	0	0	0	0	0
METHENYLTHFCYCLOHYDRO_RXN_c_p6_MC	1.55164e-05	1.55202e-05	1.55199e-05	1.55199e-05	1.55199e-05
METHIONINE_TRNA_LIGASE_RXN_c_p1_GC	0	0	0	0	0
METHIONINE_TRNA_LIGASE_RXN_c_p1_MC	0	0	0	0	0
METHIONINE_TRNA_LIGASE_RXN_c_p2_GC	0	0	0	0	0
METHIONINE_TRNA_LIGASE_RXN_c_p2_MC	0	0	0	0	0
METHIONINE_TRNA_LIGASE_RXN_c_p3_GC	0	0	0	0	0
METHIONINE_TRNA_LIGASE_RXN_c_p3_MC	0	0	0	0	0
METHIONINE_TRNA_LIGASE_RXN_c_p4_GC	0	0	0	0	0
METHIONINE_TRNA_LIGASE_RXN_c_p4_MC	0	0	0	0	0
METHIONINE_TRNA_LIGASE_RXN_c_p5_GC	0	0	0	0	0
METHIONINE_TRNA_LIGASE_RXN_c_p5_MC	0	0	0	0	0
METHIONINE_TRNA_LIGASE_RXN_c_p6_GC	0	0	0	0	0
METHIONINE_TRNA_LIGASE_RXN_c_p6_MC	0	0	0	0	0
METHYLACETOACETYLCOATHIOL_RXN_m_p1_GC	0	0	0	0	0
METHYLACETOACETYLCOATHIOL_RXN_m_p1_MC	0	0	0	0	0
METHYLACETOACETYLCOATHIOL_RXN_m_p2_GC	0	0	0	0	0
METHYLACETOACETYLCOATHIOL_RXN_m_p2_MC	0	0	0	0	0
METHYLACETOACETYLCOATHIOL_RXN_m_p3_GC	0	0	0	0	0
METHYLACETOACETYLCOATHIOL_RXN_m_p3_MC	0	0	0	0	0
METHYLACETOACETYLCOATHIOL_RXN_m_p4_GC	0	0	0	0	0
METHYLACETOACETYLCOATHIOL_RXN_m_p4_MC	0	0	0	0	0
METHYLACETOACETYLCOATHIOL_RXN_m_p5_GC	0	0	0	0	0
METHYLACETOACETYLCOATHIOL_RXN_m_p5_MC	0	0	0	0	0
METHYLACETOACETYLCOATHIOL_RXN_m_p6_GC	0	0	0	0	0
METHYLACETOACETYLCOATHIOL_RXN_m_p6_MC	0	0	0	0	0
METHYLACYLYLCOA_HYDROXY_RXN_m_p1_GC	0	0	0	0	0
METHYLACYLYLCOA_HYDROXY_RXN_m_p1_MC	0	0	0	0	0
METHYLACYLYLCOA_HYDROXY_RXN_m_p2_GC	0	0	0	0	0
METHYLACYLYLCOA_HYDROXY_RXN_m_p2_MC	0	0	0	0	0
METHYLACYLYLCOA_HYDROXY_RXN_m_p3_GC	0	0	0	0	0
METHYLACYLYLCOA_HYDROXY_RXN_m_p3_MC	0	0	0	0	0
METHYLACYLYLCOA_HYDROXY_RXN_m_p4_GC	0	0	0	0	0
METHYLACYLYLCOA_HYDROXY_RXN_m_p4_MC	0	0	0	0	0
METHYLACYLYLCOA_HYDROXY_RXN_m_p5_GC	0	0	0	0	0
METHYLACYLYLCOA_HYDROXY_RXN_m_p5_MC	0	0	0	0	0
METHYLACYLYLCOA_HYDROXY_RXN_m_p6_GC	0	0	0	0	0
METHYLACYLYLCOA_HYDROXY_RXN_m_p6_MC	0	0	0	0	0
METHYLCROTONYL_COA_CARBOXYLASE_RXN_m_p1_GC	0	0	0	0	0
METHYLCROTONYL_COA_CARBOXYLASE_RXN_m_p1_MC	0	0	0	0	0
METHYLCROTONYL_COA_CARBOXYLASE_RXN_m_p2_GC	0	0	0	0	0
METHYLCROTONYL_COA_CARBOXYLASE_RXN_m_p2_MC	0	0	0	0	0
METHYLCROTONYL_COA_CARBOXYLASE_RXN_m_p3_GC	0	0	0	0	0
METHYLCROTONYL_COA_CARBOXYLASE_RXN_m_p3_MC	0	0	0	0	0
METHYLCROTONYL_COA_CARBOXYLASE_RXN_m_p4_GC	0	0	0	0	0
METHYLCROTONYL_COA_CARBOXYLASE_RXN_m_p4_MC	0	0	0	0	0
METHYLCROTONYL_COA_CARBOXYLASE_RXN_m_p5_GC	0	0	0	0	0
METHYLCROTONYL_COA_CARBOXYLASE_RXN_m_p5_MC	0	0	0	0	0
METHYLCROTONYL_COA_CARBOXYLASE_RXN_m_p6_GC	0	0	0	0	0
METHYLCROTONYL_COA_CARBOXYLASE_RXN_m_p6_MC	0	0	0	0	0
METHYLENETHFDEHYDROG_NADP_RXN_c_p1_GC	0	0	0	0	0
METHYLENETHFDEHYDROG_NADP_RXN_c_p1_MC	2.73384e-05	2.73451e-05	2.73446e-05	2.73446e-05	2.73446e-05
METHYLENETHFDEHYDROG_NADP_RXN_c_p2_GC	0	0	0	0	0
METHYLENETHFDEHYDROG_NADP_RXN_c_p2_MC	0.000273384	0.000273451	0.000273446	0.000273446	0.000273446
METHYLENETHFDEHYDROG_NADP_RXN_c_p3_GC	0	0	0	0	0
METHYLENETHFDEHYDROG_NADP_RXN_c_p3_MC	2.73384e-05	2.73451e-05	2.73446e-05	2.73446e-05	2.73446e-05
METHYLENETHFDEHYDROG_NADP_RXN_c_p4_GC	0	0	0	0	0
METHYLENETHFDEHYDROG_NADP_RXN_c_p4_MC	1.55164e-05	1.55202e-05	1.55199e-05	1.55199e-05	1.55199e-05
METHYLENETHFDEHYDROG_NADP_RXN_c_p5_GC	0	0	0	0	0
METHYLENETHFDEHYDROG_NADP_RXN_c_p5_MC	0.000155164	0.000155202	0.000155199	0.000155199	0.000155199
METHYLENETHFDEHYDROG_NADP_RXN_c_p6_GC	0	0	0	0	0
METHYLENETHFDEHYDROG_NADP_RXN_c_p6_MC	1.55164e-05	1.55202e-05	1.55199e-05	1.55199e-05	1.55199e-05
METHYLENE_THF_mc_p1_GC	0	0	0	0	0
METHYLENE_THF_mc_p1_MC	5.46767e-05	5.46901e-05	5.46892e-05	5.46891e-05	5.46891e-05
METHYLENE_THF_mc_p2_GC	0	0	0	0	0
METHYLENE_THF_mc_p2_MC	0.000683459	0.000683627	0.000683615	0.000683614	0.000683614
METHYLENE_THF_mc_p3_GC	0	0	0	0	0
METHYLENE_THF_mc_p3_MC	2.73384e-05	2.73451e-05	2.73446e-05	2.73446e-05	2.73446e-05
METHYLENE_THF_mc_p4_GC	0	0	0	0	0
METHYLENE_THF_mc_p4_MC	0	0	0	0	0
METHYLENE_THF_mc_p5_GC	0	0	0	0	0
METHYLENE_THF_mc_p5_MC	0	0	0	0	0
METHYLENE_THF_mc_p6_GC	0	0	0	0	0
METHYLENE_THF_mc_p6_MC	0	0	0	0	0
METHYLENE_THF_pc_p1_GC	0	0	0	0	0
METHYLENE_THF_pc_p1_MC	0	0	0	0	0
METHYLENE_THF_pc_p2_GC	0	0	0	0	0
METHYLENE_THF_pc_p2_MC	0	0	0	0	0
METHYLENE_THF_pc_p3_GC	0	0	0	0	0
METHYLENE_THF_pc_p3_MC	0	0	0	0	0
METHYLENE_THF_pc_p4_GC	0	0	0	0	0
METHYLENE_THF_pc_p4_MC	0	0	0	0	0
METHYLENE_THF_pc_p5_GC	0	0	0	0	0
METHYLENE_THF_pc_p5_MC	0	0	0	0	0
METHYLENE_THF_pc_p6_GC	0	0	0	0	0
METHYLENE_THF_pc_p6_MC	0	0	0	0	0
METHYLGLUTACONYL_COA_HYDRATASE_RXN_m_p1_GC	0	0	0	0	0
METHYLGLUTACONYL_COA_HYDRATASE_RXN_m_p1_MC	0	0	0	0	0
METHYLGLUTACONYL_COA_HYDRATASE_RXN_m_p2_GC	0	0	0	0	0
METHYLGLUTACONYL_COA_HYDRATASE_RXN_m_p2_MC	0	0	0	0	0
METHYLGLUTACONYL_COA_HYDRATASE_RXN_m_p3_GC	0	0	0	0	0
METHYLGLUTACONYL_COA_HYDRATASE_RXN_m_p3_MC	0	0	0	0	0
METHYLGLUTACONYL_COA_HYDRATASE_RXN_m_p4_GC	0	0	0	0	0
METHYLGLUTACONYL_COA_HYDRATASE_RXN_m_p4_MC	0	0	0	0	0
METHYLGLUTACONYL_COA_HYDRATASE_RXN_m_p5_GC	0	0	0	0	0
METHYLGLUTACONYL_COA_HYDRATASE_RXN_m_p5_MC	0	0	0	0	0
METHYLGLUTACONYL_COA_HYDRATASE_RXN_m_p6_GC	0	0	0	0	0
METHYLGLUTACONYL_COA_HYDRATASE_RXN_m_p6_MC	0	0	0	0	0
MET_PROTON_rev_vc_p1_GC	0	0	0	0	0
MET_PROTON_rev_vc_p1_MC	0	0	0	0	0
MET_PROTON_rev_vc_p2_GC	0	0	0	0	0
MET_PROTON_rev_vc_p2_MC	0	0	0	0	0
MET_PROTON_rev_vc_p3_GC	0	0	0	0	0
MET_PROTON_rev_vc_p3_MC	2.73384e-05	2.73451e-05	2.73446e-05	2.73446e-05	2.73446e-05
MET_PROTON_rev_vc_p4_GC	0	0	0	0	0
MET_PROTON_rev_vc_p4_MC	9.11279e-06	9.11502e-06	9.11487e-06	9.11485e-06	9.11485e-06
MET_PROTON_rev_vc_p5_GC	0	0	0	0	0
MET_PROTON_rev_vc_p5_MC	9.11279e-05	9.11502e-05	9.11487e-05	9.11485e-05	9.11485e-05
MET_PROTON_rev_vc_p6_GC	0	0	0	0	0
MET_PROTON_rev_vc_p6_MC	9.11279e-06	9.11502e-06	9.11487e-06	9.11485e-06	9.11485e-06
MET_PROTON_vc_p1_GC	0	0	0	0	0
MET_PROTON_vc_p1_MC	0	0	0	0	0
MET_PROTON_vc_p2_GC	0	0	0	0	0
MET_PROTON_vc_p2_MC	0.000136692	0.000136725	0.000136723	0.000136723	0.000136723
MET_PROTON_vc_p3_GC	0	0	0	0	0
MET_PROTON_vc_p3_MC	0	0	0	0	0
MET_PROTON_vc_p4_GC	0	0	0	0	0
MET_PROTON_vc_p4_MC	0	0	0	0	0
MET_PROTON_vc_p5_GC	0	0	0	0	0
MET_PROTON_vc_p5_MC	0	0	0	0	0
MET_PROTON_vc_p6_GC	0	0	0	0	0
MET_PROTON_vc_p6_MC	0	0	0	0	0
MET_day_night_storage_GC	0	0	0	0	0
MET_day_night_storage_MC	0.000109353	0.00010938	0.000109378	0.000109378	0.000109378
MET_p1p2_storage_GC	0	0	0	0	0
MET_p1p2_storage_MC	0	0	0	0	0
MET_p2p3_storage_GC	0	0	0	0	0
MET_p2p3_storage_MC	0.000136692	0.000136725	0.000136723	0.000136723	0.000136723
MET_p4p5_storage_GC	0	0	0	0	0
MET_p4p5_storage_MC	0.000100241	0.000100265	0.000100264	0.000100263	0.000100263
MET_p5p6_storage_GC	0	0	0	0	0
MET_p5p6_storage_MC	9.11279e-06	9.11502e-06	9.11487e-06	9.11485e-06	9.11485e-06
MET_pc_p1_GC	0	0	0	0	0
MET_pc_p1_MC	0	0	0	0	0
MET_pc_p2_GC	0	0	0	0	0
MET_pc_p2_MC	0	0	0	0	0
MET_pc_p3_GC	0	0	0	0	0
MET_pc_p3_MC	0	0	0	0	0
MET_pc_p4_GC	0	0	0	0	0
MET_pc_p4_MC	0	0	0	0	0
MET_pc_p5_GC	0	0	0	0	0
MET_pc_p5_MC	0	0	0	0	0
MET_pc_p6_GC	0	0	0	0	0
MET_pc_p6_MC	0	0	0	0	0
MG2_rev_vc_p1_GC	0	0	0	0	0
MG2_rev_vc_p1_MC	0	0	0	0	0
MG2_rev_vc_p2_GC	0	0	0	0	0
MG2_rev_vc_p2_MC	0	0	0	0	0
MG2_rev_vc_p3_GC	0	0	0	0	0
MG2_rev_vc_p3_MC	0	0	0	0	0
MG2_rev_vc_p4_GC	0	0	0	0	0
MG2_rev_vc_p4_MC	0	0	0	0	0
MG2_rev_vc_p5_GC	0	0	0	0	0
MG2_rev_vc_p5_MC	0	0	0	0	0
MG2_rev_vc_p6_GC	0	0	0	0	0
MG2_rev_vc_p6_MC	0	0	0	0	0
MYO_INOSITOL_1OR_4_MONOPHOSPHATASE_RXN_c_p1_GC	0	0	0	0	0
MYO_INOSITOL_1OR_4_MONOPHOSPHATASE_RXN_c_p1_MC	0	0	0	0	0
MYO_INOSITOL_1OR_4_MONOPHOSPHATASE_RXN_c_p2_GC	0	0	0	0	0
MYO_INOSITOL_1OR_4_MONOPHOSPHATASE_RXN_c_p2_MC	0	0	0	0	0
MYO_INOSITOL_1OR_4_MONOPHOSPHATASE_RXN_c_p3_GC	0	0	0	0	0
MYO_INOSITOL_1OR_4_MONOPHOSPHATASE_RXN_c_p3_MC	0	0	0	0	0
MYO_INOSITOL_1OR_4_MONOPHOSPHATASE_RXN_c_p4_GC	0	0	0	0	0
MYO_INOSITOL_1OR_4_MONOPHOSPHATASE_RXN_c_p4_MC	0	0	0	0	0
MYO_INOSITOL_1OR_4_MONOPHOSPHATASE_RXN_c_p5_GC	0	0	0	0	0
MYO_INOSITOL_1OR_4_MONOPHOSPHATASE_RXN_c_p5_MC	0	0	0	0	0
MYO_INOSITOL_1OR_4_MONOPHOSPHATASE_RXN_c_p6_GC	0	0	0	0	0
MYO_INOSITOL_1OR_4_MONOPHOSPHATASE_RXN_c_p6_MC	0	0	0	0	0
MYO_INOSITOL_1_PHOSPHATE_SYNTHASE_RXN_c_p1_GC	0	0	0	0	0
MYO_INOSITOL_1_PHOSPHATE_SYNTHASE_RXN_c_p1_MC	0	0	0	0	0
MYO_INOSITOL_1_PHOSPHATE_SYNTHASE_RXN_c_p2_GC	0	0	0	0	0
MYO_INOSITOL_1_PHOSPHATE_SYNTHASE_RXN_c_p2_MC	0	0	0	0	0
MYO_INOSITOL_1_PHOSPHATE_SYNTHASE_RXN_c_p3_GC	0	0	0	0	0
MYO_INOSITOL_1_PHOSPHATE_SYNTHASE_RXN_c_p3_MC	0	0	0	0	0
MYO_INOSITOL_1_PHOSPHATE_SYNTHASE_RXN_c_p4_GC	0	0	0	0	0
MYO_INOSITOL_1_PHOSPHATE_SYNTHASE_RXN_c_p4_MC	0	0	0	0	0
MYO_INOSITOL_1_PHOSPHATE_SYNTHASE_RXN_c_p5_GC	0	0	0	0	0
MYO_INOSITOL_1_PHOSPHATE_SYNTHASE_RXN_c_p5_MC	0	0	0	0	0
MYO_INOSITOL_1_PHOSPHATE_SYNTHASE_RXN_c_p6_GC	0	0	0	0	0
MYO_INOSITOL_1_PHOSPHATE_SYNTHASE_RXN_c_p6_MC	0	0	0	0	0
MYO_INOSITOL_OXYGENASE_RXN_c_p1_GC	0	0	0	0	0
MYO_INOSITOL_OXYGENASE_RXN_c_p1_MC	0	0	0	0	0
MYO_INOSITOL_OXYGENASE_RXN_c_p2_GC	0	0	0	0	0
MYO_INOSITOL_OXYGENASE_RXN_c_p2_MC	0	0	0	0	0
MYO_INOSITOL_OXYGENASE_RXN_c_p3_GC	0	0	0	0	0
MYO_INOSITOL_OXYGENASE_RXN_c_p3_MC	0	0	0	0	0
MYO_INOSITOL_OXYGENASE_RXN_c_p4_GC	0	0	0	0	0
MYO_INOSITOL_OXYGENASE_RXN_c_p4_MC	0	0	0	0	0
MYO_INOSITOL_OXYGENASE_RXN_c_p5_GC	0	0	0	0	0
MYO_INOSITOL_OXYGENASE_RXN_c_p5_MC	0	0	0	0	0
MYO_INOSITOL_OXYGENASE_RXN_c_p6_GC	0	0	0	0	0
MYO_INOSITOL_OXYGENASE_RXN_c_p6_MC	0	0	0	0	0
Mehler_Reaction_p_p1_GC	0	0	0	0	0
Mehler_Reaction_p_p1_MC	0	0	0	0	0
Mehler_Reaction_p_p2_GC	0	0	0	0	0
Mehler_Reaction_p_p2_MC	0	0	0	0	0
Mehler_Reaction_p_p3_GC	0	0	0	0	0
Mehler_Reaction_p_p3_MC	0	0	0	0	0
Mehler_Reaction_p_p4_GC	0	0	0	0	0
Mehler_Reaction_p_p4_MC	0	0	0	0	0
Mehler_Reaction_p_p5_GC	0	0	0	0	0
Mehler_Reaction_p_p5_MC	0	0	0	0	0
Mehler_Reaction_p_p6_GC	0	0	0	0	0
Mehler_Reaction_p_p6_MC	0	0	0	0	0
MercaptoPyruvateSulfurtransferase_m_p1_GC	0	0	0	0	0
MercaptoPyruvateSulfurtransferase_m_p1_MC	0	0	0	0	0
MercaptoPyruvateSulfurtransferase_m_p2_GC	0	0	0	0	0
MercaptoPyruvateSulfurtransferase_m_p2_MC	0	0	0	0	0
MercaptoPyruvateSulfurtransferase_m_p3_GC	0	0	0	0	0
MercaptoPyruvateSulfurtransferase_m_p3_MC	0	0	0	0	0
MercaptoPyruvateSulfurtransferase_m_p4_GC	0	0	0	0	0
MercaptoPyruvateSulfurtransferase_m_p4_MC	0	0	0	0	0
MercaptoPyruvateSulfurtransferase_m_p5_GC	0	0	0	0	0
MercaptoPyruvateSulfurtransferase_m_p5_MC	0	0	0	0	0
MercaptoPyruvateSulfurtransferase_m_p6_GC	0	0	0	0	0
MercaptoPyruvateSulfurtransferase_m_p6_MC	0	0	0	0	0
Mg_biomass_p1_GC	0	0	0	0	0
Mg_biomass_p1_MC	0	0	0	0	0
Mg_biomass_p2_GC	0	0	0	0	0
Mg_biomass_p2_MC	0	0	0	0	0
Mg_biomass_p3_GC	0	0	0	0	0
Mg_biomass_p3_MC	0	0	0	0	0
Mg_biomass_p4_GC	0	0	0	0	0
Mg_biomass_p4_MC	0	0	0	0	0
Mg_biomass_p5_GC	0	0	0	0	0
Mg_biomass_p5_MC	0	0	0	0	0
Mg_biomass_p6_GC	0	0	0	0	0
Mg_biomass_p6_MC	0	0	0	0	0
Mg_ec_p1_GC	0	0	0	0	0
Mg_ec_p1_MC	0	0	0	0	0
Mg_ec_p2_GC	0	0	0	0	0
Mg_ec_p2_MC	0	0	0	0	0
Mg_ec_p3_GC	0	0	0	0	0
Mg_ec_p3_MC	0	0	0	0	0
Mg_ec_p4_GC	0	0	0	0	0
Mg_ec_p4_MC	0	0	0	0	0
Mg_ec_p5_GC	0	0	0	0	0
Mg_ec_p5_MC	0	0	0	0	0
Mg_ec_p6_GC	0	0	0	0	0
Mg_ec_p6_MC	0	0	0	0	0
Mg_tx_p1_GC	0	0	0	0	0
Mg_tx_p1_MC	0	0	0	0	0
Mg_tx_p2_GC	0	0	0	0	0
Mg_tx_p2_MC	0	0	0	0	0
Mg_tx_p3_GC	0	0	0	0	0
Mg_tx_p3_MC	0	0	0	0	0
Mg_tx_p4_GC	0	0	0	0	0
Mg_tx_p4_MC	0	0	0	0	0
Mg_tx_p5_GC	0	0	0	0	0
Mg_tx_p5_MC	0	0	0	0	0
Mg_tx_p6_GC	0	0	0	0	0
Mg_tx_p6_MC	0	0	0	0	0
Mitochondrial_ATP_Synthase_m_p1_GC	1.39494	1.38455	1.38502	1.38507	1.38507
Mitochondrial_ATP_Synthase_m_p1_MC	0.234442	0.234447	0.234446	0.234446	0.234446
Mitochondrial_ATP_Synthase_m_p2_GC	12.1203	12.0244	12.0286	12.0291	12.0291
Mitochondrial_ATP_Synthase_m_p2_MC	8.9615	8.96142	8.96143	8.96143	8.96143
Mitochondrial_ATP_Synthase_m_p3_GC	1.55374	1.54303	1.54352	1.54356	1.54356
Mitochondrial_ATP_Synthase_m_p3_MC	0.254385	0.254392	0.254391	0.254391	0.254391
Mitochondrial_ATP_Synthase_m_p4_GC	2.11048	2.16283	2.20398	2.20809	2.20809
Mitochondrial_ATP_Synthase_m_p4_MC	0.404479	0.404477	0.397705	0.397028	0.397028
Mitochondrial_ATP_Synthase_m_p5_GC	17.2574	17.2172	17.2081	17.2072	17.2072
Mitochondrial_ATP_Synthase_m_p5_MC	4.6811	4.68118	4.68795	4.68871	4.68871
Mitochondrial_ATP_Synthase_m_p6_GC	1.77131	1.79161	1.79022	1.79008	1.79008
Mitochondrial_ATP_Synthase_m_p6_MC	0.573578	0.573581	0.573581	0.573496	0.573496
NADH_DEHYDROG_A_RXN_mc_p1_GC	0	0	0	0	0
NADH_DEHYDROG_A_RXN_mc_p1_MC	0	0	0	0	0
NADH_DEHYDROG_A_RXN_mc_p2_GC	0	0	0	0	0
NADH_DEHYDROG_A_RXN_mc_p2_MC	0	0	0	0	0
NADH_DEHYDROG_A_RXN_mc_p3_GC	0	0	0	0	0
NADH_DEHYDROG_A_RXN_mc_p3_MC	0	0	0	0	0
NADH_DEHYDROG_A_RXN_mc_p4_GC	0	0	0	0	0
NADH_DEHYDROG_A_RXN_mc_p4_MC	0	0	0	0	0
NADH_DEHYDROG_A_RXN_mc_p5_GC	0	0	0	0	0
NADH_DEHYDROG_A_RXN_mc_p5_MC	0	0	0	0	0
NADH_DEHYDROG_A_RXN_mc_p6_GC	0	0	0	0	0
NADH_DEHYDROG_A_RXN_mc_p6_MC	0	0	0	0	0
NADH_DEHYDROG_A_RXN_mi_p1_GC	1.22146	1.21871	1.21884	1.21885	1.21885
NADH_DEHYDROG_A_RXN_mi_p1_MC	0.234442	0.234447	0.234446	0.234446	0.234446
NADH_DEHYDROG_A_RXN_mi_p2_GC	12.1203	12.0244	12.0286	12.0291	12.0291
NADH_DEHYDROG_A_RXN_mi_p2_MC	8.9615	8.96142	8.96143	8.96143	8.96143
NADH_DEHYDROG_A_RXN_mi_p3_GC	1.33168	1.32261	1.32302	1.32306	1.32306
NADH_DEHYDROG_A_RXN_mi_p3_MC	0.254385	0.254392	0.254391	0.254391	0.254391
NADH_DEHYDROG_A_RXN_mi_p4_GC	2.11048	2.16283	2.20398	2.20809	2.20809
NADH_DEHYDROG_A_RXN_mi_p4_MC	0.350302	0.3503	0.340237	0.339231	0.339231
NADH_DEHYDROG_A_RXN_mi_p5_GC	14.5907	14.5505	14.5341	14.5325	14.5325
NADH_DEHYDROG_A_RXN_mi_p5_MC	4.0812	4.08128	4.09133	4.092	4.092
NADH_DEHYDROG_A_RXN_mi_p6_GC	1.45599	1.46123	1.46087	1.46084	1.46084
NADH_DEHYDROG_A_RXN_mi_p6_MC	0.497738	0.49774	0.49774	0.498084	0.498084
NADH_KINASE_RXN_c_p1_GC	0	0	0	0	0
NADH_KINASE_RXN_c_p1_MC	0	0	0	0	0
NADH_KINASE_RXN_c_p2_GC	0	0	0	0	0
NADH_KINASE_RXN_c_p2_MC	0	0	0	0	0
NADH_KINASE_RXN_c_p3_GC	0	0	0	0	0
NADH_KINASE_RXN_c_p3_MC	0	0	0	0	0
NADH_KINASE_RXN_c_p4_GC	0	0	0	0	0
NADH_KINASE_RXN_c_p4_MC	0	0	0	0	0
NADH_KINASE_RXN_c_p5_GC	0	0	0	0	0
NADH_KINASE_RXN_c_p5_MC	0	0	0	0	0
NADH_KINASE_RXN_c_p6_GC	0	0	0	0	0
NADH_KINASE_RXN_c_p6_MC	0	0	0	0	0
NADPH_Dehydrogenase_p_p1_GC	0	0	0	0	0
NADPH_Dehydrogenase_p_p1_MC	0	0	0	0	0
NADPH_Dehydrogenase_p_p2_GC	0	0	0	0	0
NADPH_Dehydrogenase_p_p2_MC	0	0	0	0	0
NADPH_Dehydrogenase_p_p3_GC	0	0	0	0	0
NADPH_Dehydrogenase_p_p3_MC	0	0	0	0	0
NADPH_Dehydrogenase_p_p4_GC	0	0	0	0	0
NADPH_Dehydrogenase_p_p4_MC	0	0	0	0	0
NADPH_Dehydrogenase_p_p5_GC	0	0	0	0	0
NADPH_Dehydrogenase_p_p5_MC	0	0	0	0	0
NADPH_Dehydrogenase_p_p6_GC	0	0	0	0	0
NADPH_Dehydrogenase_p_p6_MC	0	0	0	0	0
NADPHoxc_tx_p1_GC	0.658095	0.658095	0.658095	0.658095	0.658095
NADPHoxc_tx_p1_MC	0.0787037	0.0787037	0.0787037	0.0787037	0.0787037
NADPHoxc_tx_p2_GC	6.58095	6.58095	6.58095	6.58095	6.58095
NADPHoxc_tx_p2_MC	0.787037	0.787037	0.787037	0.787037	0.787037
NADPHoxc_tx_p3_GC	0.658095	0.658095	0.658095	0.658095	0.658095
NADPHoxc_tx_p3_MC	0.0787037	0.0787037	0.0787037	0.0787037	0.0787037
NADPHoxc_tx_p4_GC	0.658095	0.658095	0.658095	0.658095	0.658095
NADPHoxc_tx_p4_MC	0.0787037	0.0787037	0.0787037	0.0787037	0.0787037
NADPHoxc_tx_p5_GC	6.58095	6.58095	6.58095	6.58095	6.58095
NADPHoxc_tx_p5_MC	0.787037	0.787037	0.787037	0.787037	0.787037
NADPHoxc_tx_p6_GC	0.658095	0.658095	0.658095	0.658095	0.658095
NADPHoxc_tx_p6_MC	0.0787037	0.0787037	0.0787037	0.0787037	0.0787037
NADPHoxm_tx_p1_GC	0.658095	0.658095	0.658095	0.658095	0.658095
NADPHoxm_tx_p1_MC	0.0787037	0.0787037	0.0787037	0.0787037	0.0787037
NADPHoxm_tx_p2_GC	6.58095	6.58095	6.58095	6.58095	6.58095
NADPHoxm_tx_p2_MC	0.787037	0.787037	0.787037	0.787037	0.787037
NADPHoxm_tx_p3_GC	0.658095	0.658095	0.658095	0.658095	0.658095
NADPHoxm_tx_p3_MC	0.0787037	0.0787037	0.0787037	0.0787037	0.0787037
NADPHoxm_tx_p4_GC	0.658095	0.658095	0.658095	0.658095	0.658095
NADPHoxm_tx_p4_MC	0.0787037	0.0787037	0.0787037	0.0787037	0.0787037
NADPHoxm_tx_p5_GC	6.58095	6.58095	6.58095	6.58095	6.58095
NADPHoxm_tx_p5_MC	0.787037	0.787037	0.787037	0.787037	0.787037
NADPHoxm_tx_p6_GC	0.658095	0.658095	0.658095	0.658095	0.658095
NADPHoxm_tx_p6_MC	0.0787037	0.0787037	0.0787037	0.0787037	0.0787037
NADPHoxp_tx_p1_GC	0.658095	0.658095	0.658095	0.658095	0.658095
NADPHoxp_tx_p1_MC	0.0787037	0.0787037	0.0787037	0.0787037	0.0787037
NADPHoxp_tx_p2_GC	6.58095	6.58095	6.58095	6.58095	6.58095
NADPHoxp_tx_p2_MC	0.787037	0.787037	0.787037	0.787037	0.787037
NADPHoxp_tx_p3_GC	0.658095	0.658095	0.658095	0.658095	0.658095
NADPHoxp_tx_p3_MC	0.0787037	0.0787037	0.0787037	0.0787037	0.0787037
NADPHoxp_tx_p4_GC	0.658095	0.658095	0.658095	0.658095	0.658095
NADPHoxp_tx_p4_MC	0.0787037	0.0787037	0.0787037	0.0787037	0.0787037
NADPHoxp_tx_p5_GC	6.58095	6.58095	6.58095	6.58095	6.58095
NADPHoxp_tx_p5_MC	0.787037	0.787037	0.787037	0.787037	0.787037
NADPHoxp_tx_p6_GC	0.658095	0.658095	0.658095	0.658095	0.658095
NADPHoxp_tx_p6_MC	0.0787037	0.0787037	0.0787037	0.0787037	0.0787037
NH3_mc_p1_GC	0	0	0	0	0
NH3_mc_p1_MC	0.0467999	9.82944e-05	9.82928e-05	9.82926e-05	9.82926e-05
NH3_mc_p2_GC	0	0	0	0	0
NH3_mc_p2_MC	0	-0.108161	0	0	0
NH3_mc_p3_GC	0	0	0	0	0
NH3_mc_p3_MC	0.019654	0.0196533	0.000125637	0.0196534	0.0196534
NH3_mc_p4_GC	0	0	0	0	0
NH3_mc_p4_MC	0.000502435	0.000502558	0.00583598	0.00636931	0.00636931
NH3_mc_p5_GC	0	0	0	0	0
NH3_mc_p5_MC	0	0	-0.00533343	-0.00533342	-0.00533342
NH3_mc_p6_GC	0	0	0	0	0
NH3_mc_p6_MC	0	0	0	-0.000533342	-0.000533342
NH3_pc_p1_GC	0	0	0	0	0
NH3_pc_p1_MC	-0.0467016	0	0	0	0
NH3_pc_p2_GC	0	0	0	0	0
NH3_pc_p2_MC	0.000982703	0.109144	0.109142	0.000982926	0.000982926
NH3_pc_p3_GC	0	0	0	0	0
NH3_pc_p3_MC	-0.0195557	-0.019555	-2.73446e-05	-0.0195551	-0.0195551
NH3_pc_p4_GC	0	0	0	0	0
NH3_pc_p4_MC	-9.11279e-06	-9.11502e-06	-9.11487e-06	-9.11485e-06	-9.11485e-06
NH3_pc_p5_GC	0	0	0	0	0
NH3_pc_p5_MC	-9.11279e-05	-9.11502e-05	-9.11487e-05	-9.11485e-05	-9.11485e-05
NH3_pc_p6_GC	0	0	0	0	0
NH3_pc_p6_MC	-9.11279e-06	-9.11502e-06	-9.11487e-06	-9.11485e-06	-9.11485e-06
NH4_ec_p1_GC	0	0	0	0	0
NH4_ec_p1_MC	0	0	0	0	0
NH4_ec_p2_GC	0	0	0	0	0
NH4_ec_p2_MC	0	0	0	0	0
NH4_ec_p3_GC	0	0	0	0	0
NH4_ec_p3_MC	0	0	0	0	0
NH4_ec_p4_GC	0	0	0	0	0
NH4_ec_p4_MC	0	0	0	0	0
NH4_ec_p5_GC	0	0	0	0	0
NH4_ec_p5_MC	0	0	0	0	0
NH4_ec_p6_GC	0	0	0	0	0
NH4_ec_p6_MC	0	0	0	0	0
NH4_tx_p1_GC	0	0	0	0	0
NH4_tx_p1_MC	0	0	0	0	0
NH4_tx_p2_GC	0	0	0	0	0
NH4_tx_p2_MC	0	0	0	0	0
NH4_tx_p3_GC	0	0	0	0	0
NH4_tx_p3_MC	0	0	0	0	0
NH4_tx_p4_GC	0	0	0	0	0
NH4_tx_p4_MC	0	0	0	0	0
NH4_tx_p5_GC	0	0	0	0	0
NH4_tx_p5_MC	0	0	0	0	0
NH4_tx_p6_GC	0	0	0	0	0
NH4_tx_p6_MC	0	0	0	0	0
NH4_vc_p1_GC	0	0	0	0	0
NH4_vc_p1_MC	0	0	0	0	0
NH4_vc_p2_GC	0	0	0	0	0
NH4_vc_p2_MC	0	0	0	0	0
NH4_vc_p3_GC	0	0	0	0	0
NH4_vc_p3_MC	0	0	0	0	0
NH4_vc_p4_GC	0	0	0	0	0
NH4_vc_p4_MC	-0.000460565	-0.000460678	-0.0057941	-0.00632743	-0.00632743
NH4_vc_p5_GC	0	0	0	0	0
NH4_vc_p5_MC	0.000418696	0.000418798	0.00575222	0.00575221	0.00575221
NH4_vc_p6_GC	0	0	0	0	0
NH4_vc_p6_MC	4.18696e-05	4.18798e-05	4.18791e-05	0.000575221	0.000575221
NITRATE_PROTON_rev_vc_p1_GC	0	0	0	0	0
NITRATE_PROTON_rev_vc_p1_MC	0	0	0	0	0
NITRATE_PROTON_rev_vc_p2_GC	0	0	0	0	0
NITRATE_PROTON_rev_vc_p2_MC	0	0	0	0	0
NITRATE_PROTON_rev_vc_p3_GC	0	0	0	0	0
NITRATE_PROTON_rev_vc_p3_MC	0.00286063	0.00286133	0.00286128	0.00286128	0.00286128
NITRATE_PROTON_rev_vc_p4_GC	0	0	0	0	0
NITRATE_PROTON_rev_vc_p4_MC	0.00190709	0.00190755	0.00190752	0.00190752	0.00190752
NITRATE_PROTON_rev_vc_p5_GC	0	0	0	0	0
NITRATE_PROTON_rev_vc_p5_MC	0.0190709	0.0190755	0.0190752	0.0190752	0.0190752
NITRATE_PROTON_rev_vc_p6_GC	0	0	0	0	0
NITRATE_PROTON_rev_vc_p6_MC	0.00190709	0.00190755	0.00190752	0.00190752	0.00190752
NITRATE_REDUCTASE_NADH_RXN_c_p1_GC	0	0	0	0	0
NITRATE_REDUCTASE_NADH_RXN_c_p1_MC	0.00715157	0.00715332	0.0071532	0.00715319	0.00715319
NITRATE_REDUCTASE_NADH_RXN_c_p2_GC	0	0	0	0	0
NITRATE_REDUCTASE_NADH_RXN_c_p2_MC	0.107274	0.1073	0.107298	0.107298	0.107298
NITRATE_REDUCTASE_NADH_RXN_c_p3_GC	0	0	0	0	0
NITRATE_REDUCTASE_NADH_RXN_c_p3_MC	0	0	0	0	0
NITRATE_REDUCTASE_NADH_RXN_c_p4_GC	0	0	0	0	0
NITRATE_REDUCTASE_NADH_RXN_c_p4_MC	0	0	0	0	0
NITRATE_REDUCTASE_NADH_RXN_c_p5_GC	0	0	0	0	0
NITRATE_REDUCTASE_NADH_RXN_c_p5_MC	0	0	0	0	0
NITRATE_REDUCTASE_NADH_RXN_c_p6_GC	0	0	0	0	0
NITRATE_REDUCTASE_NADH_RXN_c_p6_MC	0	0	0	0	0
NITRATE_day_night_storage_GC	0	0	0	0	0
NITRATE_day_night_storage_MC	0.00572126	0.00572266	0.00572256	0.00572255	0.00572255
NITRATE_night_day_storage_GC	0	0	0	0	0
NITRATE_night_day_storage_MC	0.0514913	0.0515039	0.0515031	0.051503	0.051503
NITRATE_p1p2_storage_GC	0	0	0	0	0
NITRATE_p1p2_storage_MC	0.050061	0.0500733	0.0500724	0.0500723	0.0500723
NITRATE_p2p3_storage_GC	0	0	0	0	0
NITRATE_p2p3_storage_MC	0	0	0	0	0
NITRATE_p4p5_storage_GC	0	0	0	0	0
NITRATE_p4p5_storage_MC	0.00953543	0.00953776	0.0095376	0.00953759	0.00953759
NITRATE_p5p6_storage_GC	0	0	0	0	0
NITRATE_p5p6_storage_MC	0.0476771	0.0476888	0.047688	0.0476879	0.0476879
NITRATE_vc_p1_GC	0	0	0	0	0
NITRATE_vc_p1_MC	0.00143031	0.00143066	0.00143064	0.00143064	0.00143064
NITRATE_vc_p2_GC	0	0	0	0	0
NITRATE_vc_p2_MC	0.050061	0.0500733	0.0500724	0.0500723	0.0500723
NITRATE_vc_p3_GC	0	0	0	0	0
NITRATE_vc_p3_MC	0	0	0	0	0
NITRATE_vc_p4_GC	0	0	0	0	0
NITRATE_vc_p4_MC	0	0	0	0	0
NITRATE_vc_p5_GC	0	0	0	0	0
NITRATE_vc_p5_MC	0	0	0	0	0
NITRATE_vc_p6_GC	0	0	0	0	0
NITRATE_vc_p6_MC	0	0	0	0	0
NITRITE_pc_p1_GC	0	0	0	0	0
NITRITE_pc_p1_MC	0.00715157	0.00715332	0.0071532	0.00715319	0.00715319
NITRITE_pc_p2_GC	0	0	0	0	0
NITRITE_pc_p2_MC	0.107274	0.1073	0.107298	0.107298	0.107298
NITRITE_pc_p3_GC	0	0	0	0	0
NITRITE_pc_p3_MC	0	0	0	0	0
NITRITE_pc_p4_GC	0	0	0	0	0
NITRITE_pc_p4_MC	0	0	0	0	0
NITRITE_pc_p5_GC	0	0	0	0	0
NITRITE_pc_p5_MC	0	0	0	0	0
NITRITE_pc_p6_GC	0	0	0	0	0
NITRITE_pc_p6_MC	0	0	0	0	0
N_ACETYLGLUTPREDUCT_RXN_p_p1_GC	0	0	0	0	0
N_ACETYLGLUTPREDUCT_RXN_p_p1_MC	2.73384e-05	2.73451e-05	2.73446e-05	2.73446e-05	2.73446e-05
N_ACETYLGLUTPREDUCT_RXN_p_p2_GC	0	0	0	0	0
N_ACETYLGLUTPREDUCT_RXN_p_p2_MC	0.000273384	0.000273451	0.000273446	0.000273446	0.000273446
N_ACETYLGLUTPREDUCT_RXN_p_p3_GC	0	0	0	0	0
N_ACETYLGLUTPREDUCT_RXN_p_p3_MC	2.73384e-05	2.73451e-05	2.73446e-05	2.73446e-05	2.73446e-05
N_ACETYLGLUTPREDUCT_RXN_p_p4_GC	0	0	0	0	0
N_ACETYLGLUTPREDUCT_RXN_p_p4_MC	0	0	0	0	0
N_ACETYLGLUTPREDUCT_RXN_p_p5_GC	0	0	0	0	0
N_ACETYLGLUTPREDUCT_RXN_p_p5_MC	0	0	0	0	0
N_ACETYLGLUTPREDUCT_RXN_p_p6_GC	0	0	0	0	0
N_ACETYLGLUTPREDUCT_RXN_p_p6_MC	0	0	0	0	0
Nitrate_ec_p1_GC	0	0	0	0	0
Nitrate_ec_p1_MC	0.00572126	0.00572266	0.00572256	0.00572255	0.00572255
Nitrate_ec_p2_GC	0	0	0	0	0
Nitrate_ec_p2_MC	0.0572126	0.0572266	0.0572256	0.0572255	0.0572255
Nitrate_ec_p3_GC	0	0	0	0	0
Nitrate_ec_p3_MC	0.00572126	0.00572266	0.00572256	0.00572255	0.00572255
Nitrate_ec_p4_GC	0	0	0	0	0
Nitrate_ec_p4_MC	0.00381417	0.00381511	0.00381504	0.00381504	0.00381504
Nitrate_ec_p5_GC	0	0	0	0	0
Nitrate_ec_p5_MC	0.0381417	0.0381511	0.0381504	0.0381504	0.0381504
Nitrate_ec_p6_GC	0	0	0	0	0
Nitrate_ec_p6_MC	0.00381417	0.00381511	0.00381504	0.00381504	0.00381504
Nitrate_tx_p1_GC	0	0	0	0	0
Nitrate_tx_p1_MC	0.00572126	0.00572266	0.00572256	0.00572255	0.00572255
Nitrate_tx_p2_GC	0	0	0	0	0
Nitrate_tx_p2_MC	0.0572126	0.0572266	0.0572256	0.0572255	0.0572255
Nitrate_tx_p3_GC	0	0	0	0	0
Nitrate_tx_p3_MC	0.00572126	0.00572266	0.00572256	0.00572255	0.00572255
Nitrate_tx_p4_GC	0	0	0	0	0
Nitrate_tx_p4_MC	0.00381417	0.00381511	0.00381504	0.00381504	0.00381504
Nitrate_tx_p5_GC	0	0	0	0	0
Nitrate_tx_p5_MC	0.0381417	0.0381511	0.0381504	0.0381504	0.0381504
Nitrate_tx_p6_GC	0	0	0	0	0
Nitrate_tx_p6_MC	0.00381417	0.00381511	0.00381504	0.00381504	0.00381504
O2_e_p1_GC	1.38091	1.3491	1.35054	1.35068	1.35068
O2_e_p1_MC	0	0	0	0	0
O2_e_p2_GC	5.23032	4.46998	4.50425	4.50772	4.50772
O2_e_p2_MC	0	0	0	0	0
O2_e_p3_GC	1.62111	1.60077	1.60169	1.60178	1.60178
O2_e_p3_MC	0	0	0	0	0
O2_e_p4_GC	2.04238	2.06856	2.08913	2.09119	2.09119
O2_e_p4_MC	0	0	0	0	0
O2_e_p5_GC	19.389	19.3689	19.3668	19.3666	19.3666
O2_e_p5_MC	0	0	0	0	0
O2_e_p6_GC	1.9779	1.99307	1.99203	1.99193	1.99193
O2_e_p6_MC	0	0	0	0	0
O2_e_rev_p1	0	0	0	0	0
O2_e_rev_p1_GC	0	0	0	0	0
O2_e_rev_p1_MC	0.438915	0.438915	0.438915	0.438915	0.438915
O2_e_rev_p2	0	0	0	0	0
O2_e_rev_p2_GC	0	0	0	0	0
O2_e_rev_p2_MC	4.58485	4.58485	4.58485	4.58485	4.58485
O2_e_rev_p3	0	0	0	0	0
O2_e_rev_p3_GC	0	0	0	0	0
O2_e_rev_p3_MC	0.450098	0.450098	0.450098	0.450098	0.450098
O2_e_rev_p4	0	0	0	0	0
O2_e_rev_p4_GC	0	0	0	0	0
O2_e_rev_p4_MC	5.38002	5.38002	5.38002	5.38002	5.38002
O2_e_rev_p5	0	0	0	0	0
O2_e_rev_p5_GC	0	0	0	0	0
O2_e_rev_p5_MC	0	0	0	0	0
O2_e_rev_p6	0	0	0	0	0
O2_e_rev_p6_GC	0	0	0	0	0
O2_e_rev_p6_MC	0	0	0	0	0
O2_ec_p1_GC	1.38091	1.3491	1.35054	1.35068	1.35068
O2_ec_p1_MC	-0.464374	-0.464373	-0.464374	-0.464374	-0.464374
O2_ec_p2_GC	5.23032	4.46998	4.50425	4.50772	4.50772
O2_ec_p2_MC	-14.6823	-14.6823	-14.6823	-14.6823	-14.6823
O2_ec_p3_GC	1.62111	1.60077	1.60169	1.60178	1.60178
O2_ec_p3_MC	-0.197801	-0.197798	-0.197799	-0.197799	-0.197799
O2_ec_p4_GC	2.04238	2.06856	2.08913	2.09119	2.09119
O2_ec_p4_MC	0.338438	0.338437	0.336148	0.335919	0.335919
O2_ec_p5_GC	19.389	19.3689	19.3668	19.3666	19.3666
O2_ec_p5_MC	3.72191	3.72196	3.72424	3.72466	3.72466
O2_ec_p6_GC	1.9779	1.99307	1.99203	1.99193	1.99193
O2_ec_p6_MC	0.430209	0.43021	0.43021	0.430025	0.430025
O2_mc_p1_GC	-1.08434	-1.07661	-1.07695	-1.07699	-1.07699
O2_mc_p1_MC	-0.156573	-0.156575	-0.156575	-0.156575	-0.156575
O2_mc_p2_GC	-9.3506	-9.30266	-9.30479	-9.30501	-9.30501
O2_mc_p2_MC	-4.87427	-4.87423	-4.87423	-4.87423	-4.87423
O2_mc_p3_GC	-1.17994	-1.17404	-1.1743	-1.17433	-1.17433
O2_mc_p3_MC	-0.166544	-0.166548	-0.166548	-0.166547	-0.166547
O2_mc_p4_GC	-1.38429	-1.41046	-1.43104	-1.43309	-1.43309
O2_mc_p4_MC	-0.259734	-0.259733	-0.257444	-0.257215	-0.257215
O2_mc_p5_GC	-12.8081	-12.788	-12.7859	-12.7856	-12.7856
O2_mc_p5_MC	-2.93487	-2.93492	-2.9372	-2.93762	-2.93762
O2_mc_p6_GC	-1.31981	-1.33497	-1.33394	-1.33383	-1.33383
O2_mc_p6_MC	-0.351505	-0.351507	-0.351506	-0.351321	-0.351321
O2_pc_p1_GC	0.0324809	0.0565481	0.0554623	0.0553525	0.0553525
O2_pc_p1_MC	0.708614	0.708615	0.708614	0.708614	0.708614
O2_pc_p2_GC	7.41076	8.12315	8.09101	8.08776	8.08776
O2_pc_p2_MC	21.5022	21.5022	21.5022	21.5022	21.5022
O2_pc_p3_GC	-0.11213	-0.0976901	-0.0983416	-0.0984074	-0.0984074
O2_pc_p3_MC	0.424933	0.424934	0.424934	0.424934	0.424934
O2_pc_p4_GC	-0.329047	-0.329047	-0.329047	-0.329047	-0.329047
O2_pc_p4_MC	-0.0393519	-0.0393519	-0.0393519	-0.0393519	-0.0393519
O2_pc_p5_GC	-3.29047	-3.29047	-3.29047	-3.29047	-3.29047
O2_pc_p5_MC	-0.393519	-0.393519	-0.393519	-0.393519	-0.393519
O2_pc_p6_GC	-0.329047	-0.329047	-0.329047	-0.329047	-0.329047
O2_pc_p6_MC	-0.0393519	-0.0393519	-0.0393519	-0.0393519	-0.0393519
O2_tx_p1	1.38091	1.3491	1.35054	1.35068	1.35068
O2_tx_p2	5.23032	4.46998	4.50425	4.50772	4.50772
O2_tx_p3	1.62111	1.60077	1.60169	1.60178	1.60178
O2_tx_p4	2.04238	2.06856	2.08913	2.09119	2.09119
O2_tx_p5	19.389	19.3689	19.3668	19.3666	19.3666
O2_tx_p6	1.9779	1.99307	1.99203	1.99193	1.99193
O2_tx_rev_p1	0.438915	0.438915	0.438915	0.438915	0.438915
O2_tx_rev_p2	4.58485	4.58485	4.58485	4.58485	4.58485
O2_tx_rev_p3	0.450098	0.450098	0.450098	0.450098	0.450098
O2_tx_rev_p4	5.38002	5.38002	5.38002	5.38002	5.38002
O2_tx_rev_p5	0	0	0	0	0
O2_tx_rev_p6	0	0	0	0	0
O2_xc_p1_GC	0	0	0	0	0
O2_xc_p1_MC	-0.0483146	-0.0483141	-0.0483141	-0.0483141	-0.0483141
O2_xc_p2_GC	0	0	0	0	0
O2_xc_p2_MC	-1.55214	-1.55214	-1.55214	-1.55214	-1.55214
O2_xc_p3_GC	0	0	0	0	0
O2_xc_p3_MC	-0.0212359	-0.0212356	-0.0212356	-0.0212357	-0.0212357
O2_xc_p4_GC	0	0	0	0	0
O2_xc_p4_MC	0	0	0	0	0
O2_xc_p5_GC	0	0	0	0	0
O2_xc_p5_MC	0	0	0	0	0
O2_xc_p6_GC	0	0	0	0	0
O2_xc_p6_MC	0	0	0	0	0
OAA_ACONITATE_mc_p1_GC	0	0	0	0	0
OAA_ACONITATE_mc_p1_MC	0.00258902	0.00258965	0.00258961	0.0025896	0.0025896
OAA_ACONITATE_mc_p2_GC	0	0	0	0	0
OAA_ACONITATE_mc_p2_MC	0.0538174	0	0.0538297	0	0
OAA_ACONITATE_mc_p3_GC	0.320526	0.318415	0.31851	0.0489842	0.0489842
OAA_ACONITATE_mc_p3_MC	0	0	0	0	0
OAA_ACONITATE_mc_p4_GC	0	0	0	0	0
OAA_ACONITATE_mc_p4_MC	0.0764777	0	0	0	0.0639532
OAA_ACONITATE_mc_p5_GC	0.844608	0	0.869034	0.870513	0.870513
OAA_ACONITATE_mc_p5_MC	0	0	0	0	0
OAA_ACONITATE_mc_p6_GC	0.0828204	0.13961	0.244917	0.244701	0.244701
OAA_ACONITATE_mc_p6_MC	0.0769802	0.0769797	0	0.0775131	0.0775131
OAA_CIT_mc_p1_GC	0	0	0	0	0
OAA_CIT_mc_p1_MC	0	0	0	0	0
OAA_CIT_mc_p2_GC	0	0	0	0	0
OAA_CIT_mc_p2_MC	0	0	0	0	0
OAA_CIT_mc_p3_GC	0	0	0	0	0
OAA_CIT_mc_p3_MC	0	0	0	0	0
OAA_CIT_mc_p4_GC	0	0	0	0	0
OAA_CIT_mc_p4_MC	0	0	0	0	0
OAA_CIT_mc_p5_GC	0	0	0	0	0
OAA_CIT_mc_p5_MC	0	0	0	0	0
OAA_CIT_mc_p6_GC	0	0	0	0	0
OAA_CIT_mc_p6_MC	0	0	0	0	0
OAA_ISOCITRATE_mc_p1_GC	0	0.381691	0.381117	0	0
OAA_ISOCITRATE_mc_p1_MC	0.0761147	0.0761141	0	0.0761141	0.0761141
OAA_ISOCITRATE_mc_p2_GC	0	6.58095	0	0	0
OAA_ISOCITRATE_mc_p2_MC	0.73322	0	0.733207	0	0
OAA_ISOCITRATE_mc_p3_GC	0	0	0	0.269535	0.269535
OAA_ISOCITRATE_mc_p3_MC	0.0787037	0	0	0.0787037	0.0787037
OAA_ISOCITRATE_mc_p4_GC	0.658095	0	0	0	0
OAA_ISOCITRATE_mc_p4_MC	0	0	0	0	0
OAA_ISOCITRATE_mc_p5_GC	0	0.852419	0	0	0
OAA_ISOCITRATE_mc_p5_MC	0	0	0	0	0
OAA_ISOCITRATE_mc_p6_GC	0.132562	0.107474	0	0	0
OAA_ISOCITRATE_mc_p6_MC	0	0	0	0	0
OAA_MAL_mc_p1_GC	0.354086	0.00780934	0.0067855	0.387741	0.387741
OAA_MAL_mc_p1_MC	0.107259	0.107264	0.183378	0.107264	0.107264
OAA_MAL_mc_p2_GC	11.3081	4.58841	11.1721	11.1727	11.1727
OAA_MAL_mc_p2_MC	6.62007	7.40757	6.62053	7.40703	7.40703
OAA_MAL_mc_p3_GC	0	0	0	0	0
OAA_MAL_mc_p3_MC	0.154455	0.233166	0.233111	0.154462	0.154462
OAA_MAL_mc_p4_GC	0.0454003	0.720945	0.734659	0.73603	0.73603
OAA_MAL_mc_p4_MC	0	0.0860056	0.0754899	0.0639532	0
OAA_MAL_mc_p5_GC	2.10146	2.06969	2.03297	2.0297	2.0297
OAA_MAL_mc_p5_MC	0.820432	1.02941	0.831106	1.03827	1.03827
OAA_MAL_mc_p6_GC	0.0947694	0.0564533	0.0590718	0.0593337	0.0593336
OAA_MAL_mc_p6_MC	0	0	0.0766918	0.0471969	0.0471969
OAA_MAL_pc_p1_GC	-0.0649617	-0.113096	-0.110925	-0.110705	-0.110705
OAA_MAL_pc_p1_MC	-0.335793	-0.335804	-0.335804	-0.335803	-0.335803
OAA_MAL_pc_p2_GC	-11.3081	-11.1694	-11.1721	-11.1727	-11.1727
OAA_MAL_pc_p2_MC	-1.90392	-1.90388	-1.90388	-1.90388	-1.90388
OAA_MAL_pc_p3_GC	0	0	0	0	0
OAA_MAL_pc_p3_MC	-0.607463	-0.607471	-0.60747	-0.60747	-0.60747
OAA_MAL_pc_p4_GC	-0.329047	-0.329047	-0.329047	-0.329047	-0.329047
OAA_MAL_pc_p4_MC	-0.000246779	-0.000311389	-0.000279109	-0.000246812	-0.000246825
OAA_MAL_pc_p5_GC	0	0	0	0	0
OAA_MAL_pc_p5_MC	-0.00374363	-0.00279117	-0.00374449	-0.00374448	-0.00374448
OAA_MAL_pc_p6_GC	0	0	0	0	0
OAA_MAL_pc_p6_MC	-0.000246784	-0.000311389	-0.000311384	-0.000311383	-0.000311383
OAA_Pi_mc_p1_GC	0	0	0	0	0
OAA_Pi_mc_p1_MC	0	0	0	0	0
OAA_Pi_mc_p2_GC	0	0	0	0	0
OAA_Pi_mc_p2_MC	0	0	0	0	0
OAA_Pi_mc_p3_GC	0	0	0	0	0
OAA_Pi_mc_p3_MC	0	0	0	0	0
OAA_Pi_mc_p4_GC	0	0	0	0	0
OAA_Pi_mc_p4_MC	0.00104477	0.00104503	0.00637844	0.00691177	0.00691177
OAA_Pi_mc_p5_GC	0	0	0	0	0
OAA_Pi_mc_p5_MC	0.00542334	0.00542467	9.11487e-05	9.11485e-05	9.11485e-05
OAA_Pi_mc_p6_GC	0	0	0	0	0
OAA_Pi_mc_p6_MC	0.000542334	0.000542467	0.000542458	9.11485e-06	9.11485e-06
OAA_SO4_mc_p1_GC	0	0	0	0	0
OAA_SO4_mc_p1_MC	0	0	0	0	0
OAA_SO4_mc_p2_GC	0	0	0	0	0
OAA_SO4_mc_p2_MC	0	0	0	0	0
OAA_SO4_mc_p3_GC	0	0	0	0	0
OAA_SO4_mc_p3_MC	0	0	0	0	0
OAA_SO4_mc_p4_GC	0	0	0	0	0
OAA_SO4_mc_p4_MC	0	0	0	0	0
OAA_SO4_mc_p5_GC	0	0	0	0	0
OAA_SO4_mc_p5_MC	0	0	0	0	0
OAA_SO4_mc_p6_GC	0	0	0	0	0
OAA_SO4_mc_p6_MC	0	0	0	0	0
OAA_SUC_mc_p1_GC	0	0	0	0	0
OAA_SUC_mc_p1_MC	0	0	0	0	0
OAA_SUC_mc_p2_GC	0	0	0	0	0
OAA_SUC_mc_p2_MC	0.000546767	0	0	0.000546891	0.000546891
OAA_SUC_mc_p3_GC	0	0	0	0	0
OAA_SUC_mc_p3_MC	0	0	5.46892e-05	0	0
OAA_SUC_mc_p4_GC	0	0	0	0	0
OAA_SUC_mc_p4_MC	0	0	0	0	0
OAA_SUC_mc_p5_GC	0	0	0	0	0
OAA_SUC_mc_p5_MC	0	0	0	0	0
OAA_SUC_mc_p6_GC	0	0	0	0	0
OAA_SUC_mc_p6_MC	0	0	0	0	0
OAA_xc_p1_GC	0	0	0	0	0
OAA_xc_p1_MC	0.0479769	0.0479764	0.0479764	0.0479764	0.0479764
OAA_xc_p2_GC	0	0	0	0	0
OAA_xc_p2_MC	1.54829	1.54828	1.54828	1.54828	1.54828
OAA_xc_p3_GC	0	0	0	0	0
OAA_xc_p3_MC	0.0209404	0.02094	0.02094	0.02094	0.02094
OAA_xc_p4_GC	0	0	0	0	0
OAA_xc_p4_MC	0	0	0	0	0
OAA_xc_p5_GC	0	0	0	0	0
OAA_xc_p5_MC	0	0	0	0	0
OAA_xc_p6_GC	0	0	0	0	0
OAA_xc_p6_MC	0	0	0	0	0
OP_p1	1.928	1.928	1.928	1.928	1.928
OP_p2	1.928	1.928	1.928	1.928	1.928
OP_p3	1.928	1.928	1.928	1.928	1.928
OP_p4	0.866251	0.797862	0.742941	0.737449	0.737449
OP_p5	1.36801	1.28558	1.29121	1.29178	1.29178
OP_p6	1.928	1.928	1.928	1.928	1.928
ORNCARBAMTRANSFER_RXN_p_p1_GC	0	0	0	0	0
ORNCARBAMTRANSFER_RXN_p_p1_MC	2.73384e-05	2.73451e-05	2.73446e-05	2.73446e-05	2.73446e-05
ORNCARBAMTRANSFER_RXN_p_p2_GC	0	0	0	0	0
ORNCARBAMTRANSFER_RXN_p_p2_MC	0.000273384	0.000273451	0.000273446	0.000273446	0.000273446
ORNCARBAMTRANSFER_RXN_p_p3_GC	0	0	0	0	0
ORNCARBAMTRANSFER_RXN_p_p3_MC	2.73384e-05	2.73451e-05	2.73446e-05	2.73446e-05	2.73446e-05
ORNCARBAMTRANSFER_RXN_p_p4_GC	0	0	0	0	0
ORNCARBAMTRANSFER_RXN_p_p4_MC	9.11279e-06	9.11502e-06	9.11487e-06	9.11485e-06	9.11485e-06
ORNCARBAMTRANSFER_RXN_p_p5_GC	0	0	0	0	0
ORNCARBAMTRANSFER_RXN_p_p5_MC	9.11279e-05	9.11502e-05	9.11487e-05	9.11485e-05	9.11485e-05
ORNCARBAMTRANSFER_RXN_p_p6_GC	0	0	0	0	0
ORNCARBAMTRANSFER_RXN_p_p6_MC	9.11279e-06	9.11502e-06	9.11487e-06	9.11485e-06	9.11485e-06
ORNITHINE_CITRULLINE_mc_p1_GC	0	0	0	0	0
ORNITHINE_CITRULLINE_mc_p1_MC	0	0	0	0	0
ORNITHINE_CITRULLINE_mc_p2_GC	0	0	0	0	0
ORNITHINE_CITRULLINE_mc_p2_MC	0	0	0	0	0
ORNITHINE_CITRULLINE_mc_p3_GC	0	0	0	0	0
ORNITHINE_CITRULLINE_mc_p3_MC	0	0	0	0	0
ORNITHINE_CITRULLINE_mc_p4_GC	0	0	0	0	0
ORNITHINE_CITRULLINE_mc_p4_MC	0	0	0	0	0
ORNITHINE_CITRULLINE_mc_p5_GC	0	0	0	0	0
ORNITHINE_CITRULLINE_mc_p5_MC	0	0	0	0	0
ORNITHINE_CITRULLINE_mc_p6_GC	0	0	0	0	0
ORNITHINE_CITRULLINE_mc_p6_MC	0	0	0	0	0
ORNITHINE_CITRULLINE_pc_p1_GC	0	0	0	0	0
ORNITHINE_CITRULLINE_pc_p1_MC	0	0	0	0	0
ORNITHINE_CITRULLINE_pc_p2_GC	0	0	0	0	0
ORNITHINE_CITRULLINE_pc_p2_MC	0	0	0	0	0
ORNITHINE_CITRULLINE_pc_p3_GC	0	0	0	0	0
ORNITHINE_CITRULLINE_pc_p3_MC	0	0	0	0	0
ORNITHINE_CITRULLINE_pc_p4_GC	0	0	0	0	0
ORNITHINE_CITRULLINE_pc_p4_MC	-9.11279e-06	-9.11502e-06	-9.11487e-06	-9.11485e-06	-9.11485e-06
ORNITHINE_CITRULLINE_pc_p5_GC	0	0	0	0	0
ORNITHINE_CITRULLINE_pc_p5_MC	-9.11279e-05	-9.11502e-05	-9.11487e-05	-9.11485e-05	-9.11485e-05
ORNITHINE_CITRULLINE_pc_p6_GC	0	0	0	0	0
ORNITHINE_CITRULLINE_pc_p6_MC	-9.11279e-06	-9.11502e-06	-9.11487e-06	-9.11485e-06	-9.11485e-06
ORNITHINE_GLU_AMINOTRANSFORASE_RXN_m_p1_GC	0	0	0	0	0
ORNITHINE_GLU_AMINOTRANSFORASE_RXN_m_p1_MC	0	0	0	0	0
ORNITHINE_GLU_AMINOTRANSFORASE_RXN_m_p2_GC	0	0	0	0	0
ORNITHINE_GLU_AMINOTRANSFORASE_RXN_m_p2_MC	0	0	0	0	0
ORNITHINE_GLU_AMINOTRANSFORASE_RXN_m_p3_GC	0	0	0	0	0
ORNITHINE_GLU_AMINOTRANSFORASE_RXN_m_p3_MC	0	0	0	0	0
ORNITHINE_GLU_AMINOTRANSFORASE_RXN_m_p4_GC	0	0	0	0	0
ORNITHINE_GLU_AMINOTRANSFORASE_RXN_m_p4_MC	-9.11279e-06	-9.11502e-06	-9.11487e-06	-9.11485e-06	-9.11485e-06
ORNITHINE_GLU_AMINOTRANSFORASE_RXN_m_p5_GC	0	0	0	0	0
ORNITHINE_GLU_AMINOTRANSFORASE_RXN_m_p5_MC	-9.11279e-05	-9.11502e-05	-9.11487e-05	-9.11485e-05	-9.11485e-05
ORNITHINE_GLU_AMINOTRANSFORASE_RXN_m_p6_GC	0	0	0	0	0
ORNITHINE_GLU_AMINOTRANSFORASE_RXN_m_p6_MC	-9.11279e-06	-9.11502e-06	-9.11487e-06	-9.11485e-06	-9.11485e-06
OROPRIBTRANS_RXN_p_p1_GC	0	0	0	0	0
OROPRIBTRANS_RXN_p_p1_MC	0	0	0	0	0
OROPRIBTRANS_RXN_p_p2_GC	0	0	0	0	0
OROPRIBTRANS_RXN_p_p2_MC	0	0	0	0	0
OROPRIBTRANS_RXN_p_p3_GC	0	0	0	0	0
OROPRIBTRANS_RXN_p_p3_MC	0	0	0	0	0
OROPRIBTRANS_RXN_p_p4_GC	0	0	0	0	0
OROPRIBTRANS_RXN_p_p4_MC	0	0	0	0	0
OROPRIBTRANS_RXN_p_p5_GC	0	0	0	0	0
OROPRIBTRANS_RXN_p_p5_MC	0	0	0	0	0
OROPRIBTRANS_RXN_p_p6_GC	0	0	0	0	0
OROPRIBTRANS_RXN_p_p6_MC	0	0	0	0	0
OROTATE_REDUCTASE_NADH_RXN_p_p1_GC	0	0	0	0	0
OROTATE_REDUCTASE_NADH_RXN_p_p1_MC	0	0	0	0	0
OROTATE_REDUCTASE_NADH_RXN_p_p2_GC	0	0	0	0	0
OROTATE_REDUCTASE_NADH_RXN_p_p2_MC	0	0	0	0	0
OROTATE_REDUCTASE_NADH_RXN_p_p3_GC	0	0	0	0	0
OROTATE_REDUCTASE_NADH_RXN_p_p3_MC	0	0	0	0	0
OROTATE_REDUCTASE_NADH_RXN_p_p4_GC	0	0	0	0	0
OROTATE_REDUCTASE_NADH_RXN_p_p4_MC	0	0	0	0	0
OROTATE_REDUCTASE_NADH_RXN_p_p5_GC	0	0	0	0	0
OROTATE_REDUCTASE_NADH_RXN_p_p5_MC	0	0	0	0	0
OROTATE_REDUCTASE_NADH_RXN_p_p6_GC	0	0	0	0	0
OROTATE_REDUCTASE_NADH_RXN_p_p6_MC	0	0	0	0	0
OROTPDECARB_RXN_p_p1_GC	0	0	0	0	0
OROTPDECARB_RXN_p_p1_MC	0	0	0	0	0
OROTPDECARB_RXN_p_p2_GC	0	0	0	0	0
OROTPDECARB_RXN_p_p2_MC	0	0	0	0	0
OROTPDECARB_RXN_p_p3_GC	0	0	0	0	0
OROTPDECARB_RXN_p_p3_MC	0	0	0	0	0
OROTPDECARB_RXN_p_p4_GC	0	0	0	0	0
OROTPDECARB_RXN_p_p4_MC	0	0	0	0	0
OROTPDECARB_RXN_p_p5_GC	0	0	0	0	0
OROTPDECARB_RXN_p_p5_MC	0	0	0	0	0
OROTPDECARB_RXN_p_p6_GC	0	0	0	0	0
OROTPDECARB_RXN_p_p6_MC	0	0	0	0	0
OXYGEN_MOLECULE_e_day_night_storage_GC	0	0	0	0	0
OXYGEN_MOLECULE_e_day_night_storage_MC	9.87058	9.87063	9.87062	9.87062	9.87062
OXYGEN_MOLECULE_e_night_day_storage_GC	0	0	0	0	0
OXYGEN_MOLECULE_e_night_day_storage_MC	0	0	0	0	0
OXYGEN_MOLECULE_e_p1p2_storage_GC	0	0	0	0	0
OXYGEN_MOLECULE_e_p1p2_storage_MC	0.025459	0.0254583	0.0254584	0.0254584	0.0254584
OXYGEN_MOLECULE_e_p2p3_storage_GC	0	0	0	0	0
OXYGEN_MOLECULE_e_p2p3_storage_MC	10.1229	10.1229	10.1229	10.1229	10.1229
OXYGEN_MOLECULE_e_p4p5_storage_GC	0	0	0	0	0
OXYGEN_MOLECULE_e_p4p5_storage_MC	4.15212	4.15217	4.15445	4.15468	4.15468
OXYGEN_MOLECULE_e_p5p6_storage_GC	0	0	0	0	0
OXYGEN_MOLECULE_e_p5p6_storage_MC	0.430209	0.43021	0.43021	0.430025	0.430025
PALMITATE_pc_p1_GC	0	0	0	0	0
PALMITATE_pc_p1_MC	0	0	0	0	0
PALMITATE_pc_p2_GC	0	0	0	0	0
PALMITATE_pc_p2_MC	0	0	0	0	0
PALMITATE_pc_p3_GC	0	0	0	0	0
PALMITATE_pc_p3_MC	0	0	0	0	0
PALMITATE_pc_p4_GC	0	0	0	0	0
PALMITATE_pc_p4_MC	0	0	0	0	0
PALMITATE_pc_p5_GC	0	0	0	0	0
PALMITATE_pc_p5_MC	0	0	0	0	0
PALMITATE_pc_p6_GC	0	0	0	0	0
PALMITATE_pc_p6_MC	0	0	0	0	0
PALMITATE_xc_p1_GC	0	0	0	0	0
PALMITATE_xc_p1_MC	0	0	0	0	0
PALMITATE_xc_p2_GC	0	0	0	0	0
PALMITATE_xc_p2_MC	0	0	0	0	0
PALMITATE_xc_p3_GC	0	0	0	0	0
PALMITATE_xc_p3_MC	0	0	0	0	0
PALMITATE_xc_p4_GC	0	0	0	0	0
PALMITATE_xc_p4_MC	0	0	0	0	0
PALMITATE_xc_p5_GC	0	0	0	0	0
PALMITATE_xc_p5_MC	0	0	0	0	0
PALMITATE_xc_p6_GC	0	0	0	0	0
PALMITATE_xc_p6_MC	0	0	0	0	0
PEPCARBOXYKIN_RXN_c_p1_GC	0	0	0	0	0
PEPCARBOXYKIN_RXN_c_p1_MC	0	0	0	0	0
PEPCARBOXYKIN_RXN_c_p2_GC	0	0	0	0	0
PEPCARBOXYKIN_RXN_c_p2_MC	7.16443	7.1644	7.1644	7.1644	7.1644
PEPCARBOXYKIN_RXN_c_p3_GC	0	0	0	0	0
PEPCARBOXYKIN_RXN_c_p3_MC	0	0	0	0	0
PEPCARBOXYKIN_RXN_c_p4_GC	0	0	0	0	0
PEPCARBOXYKIN_RXN_c_p4_MC	0	0	0	0	0
PEPCARBOXYKIN_RXN_c_p5_GC	0	0	0	0	0
PEPCARBOXYKIN_RXN_c_p5_MC	0	0	0	0	0
PEPCARBOXYKIN_RXN_c_p6_GC	0	0	0	0	0
PEPCARBOXYKIN_RXN_c_p6_MC	0	0	0	0	0
PEPCARBOX_RXN_c_p1_GC	0	0	0	0	0
PEPCARBOX_RXN_c_p1_MC	0.0960364	0.0960418	0.0960414	0.0960414	0.0960414
PEPCARBOX_RXN_c_p2_GC	0	0	0	0	0
PEPCARBOX_RXN_c_p2_MC	0	0	0	0	0
PEPCARBOX_RXN_c_p3_GC	0	0	0	0	0
PEPCARBOX_RXN_c_p3_MC	0.354387	0.354388	0.354388	0.354388	0.354388
PEPCARBOX_RXN_c_p4_GC	0.65392	0.671991	0.685677	0.687046	0.687046
PEPCARBOX_RXN_c_p4_MC	0.52017	0.520157	0.49412	0.491516	0.491516
PEPCARBOX_RXN_c_p5_GC	0	0	0	0	0
PEPCARBOX_RXN_c_p5_MC	6.83522	6.83521	6.86125	6.86323	6.86323
PEPCARBOX_RXN_c_p6_GC	0	0	0	0	0
PEPCARBOX_RXN_c_p6_MC	0.962538	0.962539	0.962539	0.963154	0.963154
PEPDEPHOS_RXN_c_p1_GC	0.289125	0.276404	0.276978	0.277036	0.277036
PEPDEPHOS_RXN_c_p1_MC	0.000253434	0.000253496	0.00108861	0.00108861	0.00108861
PEPDEPHOS_RXN_c_p2_GC	0.40607	0.425413	0.428274	0.428168	0.428168
PEPDEPHOS_RXN_c_p2_MC	0	0	0	0	0
PEPDEPHOS_RXN_c_p3_GC	0.449422	0.445693	0.445861	0.445878	0.445878
PEPDEPHOS_RXN_c_p3_MC	0.000253434	0.000253496	0.000253492	0.000253492	0.000253492
PEPDEPHOS_RXN_c_p4_GC	0.94292	0.908124	0.880691	0.877948	0.877948
PEPDEPHOS_RXN_c_p4_MC	0.0868814	0.0868807	0.0816983	0.0811801	0.0811801
PEPDEPHOS_RXN_c_p5_GC	4.03451	3.93742	3.86343	3.85632	3.85632
PEPDEPHOS_RXN_c_p5_MC	1.02925	1.02927	1.03445	1.03462	1.03462
PEPDEPHOS_RXN_c_p6_GC	0.310151	0.303537	0.303989	0.304034	0.304034
PEPDEPHOS_RXN_c_p6_MC	0.123992	0.123992	0.123992	0.124345	0.124345
PEPDEPHOS_RXN_p_p1_GC	0	0	0	0	0
PEPDEPHOS_RXN_p_p1_MC	0.000834929	0.000835133	0	0	0
PEPDEPHOS_RXN_p_p2_GC	0	0	0	0	0
PEPDEPHOS_RXN_p_p2_MC	0	0	0	0	0
PEPDEPHOS_RXN_p_p3_GC	0	0	0	0	0
PEPDEPHOS_RXN_p_p3_MC	0	0	0	0	0
PEPDEPHOS_RXN_p_p4_GC	0.693428	0.815679	0.911675	0.921274	0.921274
PEPDEPHOS_RXN_p_p4_MC	4.48251e-05	4.48361e-05	4.48353e-05	4.48352e-05	4.48352e-05
PEPDEPHOS_RXN_p_p5_GC	0	0	0	0	0
PEPDEPHOS_RXN_p_p5_MC	0.000448251	0.000448361	0.000448353	0.000448352	0.000448352
PEPDEPHOS_RXN_p_p6_GC	0	0	0	0	0
PEPDEPHOS_RXN_p_p6_MC	4.48251e-05	4.48361e-05	4.48353e-05	4.48352e-05	4.48352e-05
PEP_Pi_pc_p1_GC	0	0	0	0	0
PEP_Pi_pc_p1_MC	0.0962898	0	0	0	0
PEP_Pi_pc_p2_GC	0	0	0	0	0
PEP_Pi_pc_p2_MC	-0.0125934	-0.0125965	-0.0125963	-0.0125963	-0.0125963
PEP_Pi_pc_p3_GC	0	0	0	0	0
PEP_Pi_pc_p3_MC	0	0	0	0	0
PEP_Pi_pc_p4_GC	0	0	0	0	0
PEP_Pi_pc_p4_MC	0	-6.30814e-05	-6.30526e-05	-6.3008e-05	-6.30351e-05
PEP_Pi_pc_p5_GC	0	0	0	0	0
PEP_Pi_pc_p5_MC	0	-0.000630661	0	0	0
PEP_Pi_pc_p6_GC	0	0	0	0	0
PEP_Pi_pc_p6_MC	-6.30506e-05	-6.30661e-05	-6.3065e-05	-6.30649e-05	-6.30649e-05
PGLUCISOM_RXN_c_p1_GC	0	0	0	0	0
PGLUCISOM_RXN_c_p1_MC	0.0276016	0	0	0	0
PGLUCISOM_RXN_c_p2_GC	-0.973237	-0.850826	-0.857777	-0.858329	-0.858329
PGLUCISOM_RXN_c_p2_MC	-12.3795	-12.3792	-12.3793	-12.3793	-12.3793
PGLUCISOM_RXN_c_p3_GC	-0.128896	-0.127279	-0.127352	-0.127359	-0.127359
PGLUCISOM_RXN_c_p3_MC	0.0234366	0.0234532	0.0234521	0.0234519	0.0234519
PGLUCISOM_RXN_c_p4_GC	-0.41867	-0.470915	-0.512062	-0.516177	-0.516177
PGLUCISOM_RXN_c_p4_MC	0.309028	0.308961	0.293396	0.291868	0.291868
PGLUCISOM_RXN_c_p5_GC	-0.835762	-0.773304	-0.727127	-0.722501	-0.722501
PGLUCISOM_RXN_c_p5_MC	3.99812	3.9989	4.01356	4.01465	4.01465
PGLUCISOM_RXN_c_p6_GC	0.0343464	0.03313	0.0332131	0.0332214	0.0332214
PGLUCISOM_RXN_c_p6_MC	0.551818	0.551758	0.551758	0.552227	0.552227
PGLUCISOM_RXN_p_p1_GC	-0.283381	-0.295042	-0.294516	-0.294463	-0.294463
PGLUCISOM_RXN_p_p1_MC	0	0.0276183	0.0276172	0.0276171	0.0276171
PGLUCISOM_RXN_p_p2_GC	-3.16136	-2.55248	-2.57518	-2.57798	-2.57798
PGLUCISOM_RXN_p_p2_MC	6.17623	6.17612	6.17613	6.17613	6.17613
PGLUCISOM_RXN_p_p3_GC	-0.327382	-0.317543	-0.317987	-0.318032	-0.318032
PGLUCISOM_RXN_p_p3_MC	0.174153	0.17415	0.174151	0.174151	0.174151
PGLUCISOM_RXN_p_p4_GC	-0.658095	-0.658095	-0.658095	-0.658095	-0.658095
PGLUCISOM_RXN_p_p4_MC	-0.0490151	-0.0489506	-0.0489326	-0.0489598	-0.0489598
PGLUCISOM_RXN_p_p5_GC	-4.88144	-4.87618	-4.86682	-4.86601	-4.86601
PGLUCISOM_RXN_p_p5_MC	-0.454908	-0.455857	-0.454954	-0.454899	-0.454899
PGLUCISOM_RXN_p_p6_GC	-0.482917	-0.474554	-0.475126	-0.475183	-0.475183
PGLUCISOM_RXN_p_p6_MC	-0.0368125	-0.0367477	-0.0367477	-0.036808	-0.036808
PGLYCDEHYDROG_RXN_p_p1_GC	0	0	0	0	0
PGLYCDEHYDROG_RXN_p_p1_MC	0	0	0	0	0
PGLYCDEHYDROG_RXN_p_p2_GC	0	0	0	0	0
PGLYCDEHYDROG_RXN_p_p2_MC	0	0	0	0	0
PGLYCDEHYDROG_RXN_p_p3_GC	0	0	0	0	0
PGLYCDEHYDROG_RXN_p_p3_MC	0	0	0	0	0
PGLYCDEHYDROG_RXN_p_p4_GC	0	0	0	0	0
PGLYCDEHYDROG_RXN_p_p4_MC	0.000101718	0.000101743	0.000101742	0.000101741	0.000101741
PGLYCDEHYDROG_RXN_p_p5_GC	0	0	0	0	0
PGLYCDEHYDROG_RXN_p_p5_MC	0.00101718	0.00101743	0.00101742	0.00101741	0.00101741
PGLYCDEHYDROG_RXN_p_p6_GC	0	0	0	0	0
PGLYCDEHYDROG_RXN_p_p6_MC	0.000101718	0.000101743	0.000101742	0.000101741	0.000101741
PHENYLALANINE_TRNA_LIGASE_RXN_c_p1_GC	0	0	0	0	0
PHENYLALANINE_TRNA_LIGASE_RXN_c_p1_MC	0	0	0	0	0
PHENYLALANINE_TRNA_LIGASE_RXN_c_p2_GC	0	0	0	0	0
PHENYLALANINE_TRNA_LIGASE_RXN_c_p2_MC	0	0	0	0	0
PHENYLALANINE_TRNA_LIGASE_RXN_c_p3_GC	0	0	0	0	0
PHENYLALANINE_TRNA_LIGASE_RXN_c_p3_MC	0	0	0	0	0
PHENYLALANINE_TRNA_LIGASE_RXN_c_p4_GC	0	0	0	0	0
PHENYLALANINE_TRNA_LIGASE_RXN_c_p4_MC	0	0	0	0	0
PHENYLALANINE_TRNA_LIGASE_RXN_c_p5_GC	0	0	0	0	0
PHENYLALANINE_TRNA_LIGASE_RXN_c_p5_MC	0	0	0	0	0
PHENYLALANINE_TRNA_LIGASE_RXN_c_p6_GC	0	0	0	0	0
PHENYLALANINE_TRNA_LIGASE_RXN_c_p6_MC	0	0	0	0	0
PHE_PROTON_rev_vc_p1_GC	0	0	0	0	0
PHE_PROTON_rev_vc_p1_MC	0	0	0	0	0
PHE_PROTON_rev_vc_p2_GC	0	0	0	0	0
PHE_PROTON_rev_vc_p2_MC	0	0	0	0	0
PHE_PROTON_rev_vc_p3_GC	0	0	0	0	0
PHE_PROTON_rev_vc_p3_MC	0.000372393	0.000372484	0.000372478	0.000372477	0.000372477
PHE_PROTON_rev_vc_p4_GC	0	0	0	0	0
PHE_PROTON_rev_vc_p4_MC	0.000124131	0.000124161	0.000124159	0.000124159	0.000124159
PHE_PROTON_rev_vc_p5_GC	0	0	0	0	0
PHE_PROTON_rev_vc_p5_MC	0.00124131	0.00124161	0.00124159	0.00124159	0.00124159
PHE_PROTON_rev_vc_p6_GC	0	0	0	0	0
PHE_PROTON_rev_vc_p6_MC	0.000124131	0.000124161	0.000124159	0.000124159	0.000124159
PHE_PROTON_vc_p1_GC	0	0	0	0	0
PHE_PROTON_vc_p1_MC	0	0	0	0	0
PHE_PROTON_vc_p2_GC	0	0	0	0	0
PHE_PROTON_vc_p2_MC	0.00186196	0.00186242	0.00186239	0.00186239	0.00186239
PHE_PROTON_vc_p3_GC	0	0	0	0	0
PHE_PROTON_vc_p3_MC	0	0	0	0	0
PHE_PROTON_vc_p4_GC	0	0	0	0	0
PHE_PROTON_vc_p4_MC	0	0	0	0	0
PHE_PROTON_vc_p5_GC	0	0	0	0	0
PHE_PROTON_vc_p5_MC	0	0	0	0	0
PHE_PROTON_vc_p6_GC	0	0	0	0	0
PHE_PROTON_vc_p6_MC	0	0	0	0	0
PHE_day_night_storage_GC	0	0	0	0	0
PHE_day_night_storage_MC	0.00148957	0.00148994	0.00148991	0.00148991	0.00148991
PHE_p1p2_storage_GC	0	0	0	0	0
PHE_p1p2_storage_MC	0	0	0	0	0
PHE_p2p3_storage_GC	0	0	0	0	0
PHE_p2p3_storage_MC	0.00186196	0.00186242	0.00186239	0.00186239	0.00186239
PHE_p4p5_storage_GC	0	0	0	0	0
PHE_p4p5_storage_MC	0.00136544	0.00136578	0.00136575	0.00136575	0.00136575
PHE_p5p6_storage_GC	0	0	0	0	0
PHE_p5p6_storage_MC	0.000124131	0.000124161	0.000124159	0.000124159	0.000124159
PHE_pc_p1_GC	0	0	0	0	0
PHE_pc_p1_MC	0.000372393	0.000372484	0.000372478	0.000372477	0.000372477
PHE_pc_p2_GC	0	0	0	0	0
PHE_pc_p2_MC	0.00558589	0.00558726	0.00558717	0.00558716	0.00558716
PHE_pc_p3_GC	0	0	0	0	0
PHE_pc_p3_MC	0	0	0	0	0
PHE_pc_p4_GC	0	0	0	0	0
PHE_pc_p4_MC	0	0	0	0	0
PHE_pc_p5_GC	0	0	0	0	0
PHE_pc_p5_MC	0	0	0	0	0
PHE_pc_p6_GC	0	0	0	0	0
PHE_pc_p6_MC	0	0	0	0	0
PHOSGLYPHOS_RXN_c_p1_GC	-0.289125	-0.276404	-0.276978	-0.277036	-0.277036
PHOSGLYPHOS_RXN_c_p1_MC	0	0	0	0	0
PHOSGLYPHOS_RXN_c_p2_GC	0	0	0	0	0
PHOSGLYPHOS_RXN_c_p2_MC	0	0	0	0	0
PHOSGLYPHOS_RXN_c_p3_GC	-0.320526	-0.318415	-0.31851	-0.318519	-0.318519
PHOSGLYPHOS_RXN_c_p3_MC	0	0	0	0	0
PHOSGLYPHOS_RXN_c_p4_GC	-1.02837	-1.06389	-1.09129	-1.09403	-1.09403
PHOSGLYPHOS_RXN_c_p4_MC	-0.607179	-0.607101	-0.575914	-0.572824	-0.572824
PHOSGLYPHOS_RXN_c_p5_GC	-2.94607	-2.92211	-2.902	-2.90022	-2.90022
PHOSGLYPHOS_RXN_c_p5_MC	-7.86447	-7.86543	-7.8957	-7.89785	-7.89785
PHOSGLYPHOS_RXN_c_p6_GC	-0.310151	-0.303537	-0.303989	-0.304034	-0.304034
PHOSGLYPHOS_RXN_c_p6_MC	-1.08666	-1.08659	-1.08659	-1.08756	-1.08756
PHOSGLYPHOS_RXN_p_p1_GC	0	0	0	0	0
PHOSGLYPHOS_RXN_p_p1_MC	1.19673	1.19671	1.19671	1.19671	1.19671
PHOSGLYPHOS_RXN_p_p2_GC	3.5134	5.07695	5.00993	5.00278	5.00278
PHOSGLYPHOS_RXN_p_p2_MC	45.3052	45.3051	45.3051	45.3051	45.3051
PHOSGLYPHOS_RXN_p_p3_GC	0	0	0	0	0
PHOSGLYPHOS_RXN_p_p3_MC	0.306946	0.306939	0.306939	0.306939	0.306939
PHOSGLYPHOS_RXN_p_p4_GC	-0.329047	-0.329047	-0.329047	-0.329047	-0.329047
PHOSGLYPHOS_RXN_p_p4_MC	-3.7185e-05	-0.000101743	-6.9467e-05	-3.717e-05	-3.71835e-05
PHOSGLYPHOS_RXN_p_p5_GC	0	0	0	0	0
PHOSGLYPHOS_RXN_p_p5_MC	-0.00164769	-0.000694713	-0.00164807	-0.00164806	-0.00164806
PHOSGLYPHOS_RXN_p_p6_GC	0	0	0	0	0
PHOSGLYPHOS_RXN_p_p6_MC	-3.719e-05	-0.000101743	-0.000101742	-0.000101741	-0.000101741
PHOSPHATIDATE_PHOSPHATASE_RXN_p_p1_GC	0	0	0	0	0
PHOSPHATIDATE_PHOSPHATASE_RXN_p_p1_MC	0	0	0	0	0
PHOSPHATIDATE_PHOSPHATASE_RXN_p_p2_GC	0	0	0	0	0
PHOSPHATIDATE_PHOSPHATASE_RXN_p_p2_MC	0	0	0	0	0
PHOSPHATIDATE_PHOSPHATASE_RXN_p_p3_GC	0	0	0	0	0
PHOSPHATIDATE_PHOSPHATASE_RXN_p_p3_MC	0	0	0	0	0
PHOSPHATIDATE_PHOSPHATASE_RXN_p_p4_GC	0	0	0	0	0
PHOSPHATIDATE_PHOSPHATASE_RXN_p_p4_MC	0	0	0	0	0
PHOSPHATIDATE_PHOSPHATASE_RXN_p_p5_GC	0	0	0	0	0
PHOSPHATIDATE_PHOSPHATASE_RXN_p_p5_MC	0	0	0	0	0
PHOSPHATIDATE_PHOSPHATASE_RXN_p_p6_GC	0	0	0	0	0
PHOSPHATIDATE_PHOSPHATASE_RXN_p_p6_MC	0	0	0	0	0
PHOSPHOGLUCMUT_RXN_c_p1_GC	0	0	0	0	0
PHOSPHOGLUCMUT_RXN_c_p1_MC	-0.0433165	-0.0433272	-0.0433264	-0.0433264	-0.0433264
PHOSPHOGLUCMUT_RXN_c_p2_GC	0.486618	0.425413	0.428889	0.429164	0.429164
PHOSPHOGLUCMUT_RXN_c_p2_MC	-0.528819	-0.528947	-0.528938	-0.528938	-0.528938
PHOSPHOGLUCMUT_RXN_c_p3_GC	0.128896	0.127279	0.127352	0.127359	0.127359
PHOSPHOGLUCMUT_RXN_c_p3_MC	-0.0433165	-0.0433272	-0.0433264	-0.0433264	-0.0433264
PHOSPHOGLUCMUT_RXN_c_p4_GC	0.932853	1.00286	1.05771	1.06319	1.06319
PHOSPHOGLUCMUT_RXN_c_p4_MC	-0.0144388	-0.0144424	-0.0144421	-0.0144421	-0.0144421
PHOSPHOGLUCMUT_RXN_c_p5_GC	1.08844	1.01532	0.961425	0.956107	0.956108
PHOSPHOGLUCMUT_RXN_c_p5_MC	-0.148036	-0.147852	-0.147865	-0.147866	-0.147866
PHOSPHOGLUCMUT_RXN_c_p6_GC	0	0	0	0	0
PHOSPHOGLUCMUT_RXN_c_p6_MC	-0.0144388	-0.0144424	-0.0144421	-0.0144421	-0.0144421
PHOSPHOGLUCMUT_RXN_p_p1_GC	0.230151	0.224851	0.22509	0.225114	0.225114
PHOSPHOGLUCMUT_RXN_p_p1_MC	0.0709181	0.0709455	0.0709436	0.0709434	0.0709434
PHOSPHOGLUCMUT_RXN_p_p2_GC	0	0	0	0	0
PHOSPHOGLUCMUT_RXN_p_p2_MC	-5.67446	-5.67418	-5.6742	-5.6742	-5.6742
PHOSPHOGLUCMUT_RXN_p_p3_GC	0	0	0	0	0
PHOSPHOGLUCMUT_RXN_p_p3_MC	0.240906	0.240931	0.240929	0.240929	0.240929
PHOSPHOGLUCMUT_RXN_p_p4_GC	-1.02248	-1.14473	-1.24072	-1.25032	-1.25032
PHOSPHOGLUCMUT_RXN_p_p4_MC	0.347988	0.347989	0.332366	0.330804	0.330804
PHOSPHOGLUCMUT_RXN_p_p5_GC	0.51652	0.649468	0.744856	0.754395	0.754394
PHOSPHOGLUCMUT_RXN_p_p5_MC	4.37566	4.37531	4.39095	4.39202	4.39202
PHOSPHOGLUCMUT_RXN_p_p6_GC	0.275805	0.270407	0.270776	0.270813	0.270813
PHOSPHOGLUCMUT_RXN_p_p6_MC	0.584677	0.584685	0.584685	0.585183	0.585183
PHOSPHORIBULOKINASE_RXN_p_p1_GC	0	0	0	0	0
PHOSPHORIBULOKINASE_RXN_p_p1_MC	0.594269	0.594263	0.594264	0.594264	0.594264
PHOSPHORIBULOKINASE_RXN_p_p2_GC	0	0	0	0	0
PHOSPHORIBULOKINASE_RXN_p_p2_MC	19.0913	19.0913	19.0913	19.0913	19.0913
PHOSPHORIBULOKINASE_RXN_p_p3_GC	0	0	0	0	0
PHOSPHORIBULOKINASE_RXN_p_p3_MC	0.261202	0.261198	0.261198	0.261198	0.261198
PHOSPHORIBULOKINASE_RXN_p_p4_GC	0	0	0	0	0
PHOSPHORIBULOKINASE_RXN_p_p4_MC	0	0	0	0	0
PHOSPHORIBULOKINASE_RXN_p_p5_GC	0	0	0	0	0
PHOSPHORIBULOKINASE_RXN_p_p5_MC	0	0	0	0	0
PHOSPHORIBULOKINASE_RXN_p_p6_GC	0	0	0	0	0
PHOSPHORIBULOKINASE_RXN_p_p6_MC	0	0	0	0	0
PHOSPHORYL_CHOLINE_mc_p1_GC	0	0	0	0	0
PHOSPHORYL_CHOLINE_mc_p1_MC	0	0	0	0	0
PHOSPHORYL_CHOLINE_mc_p2_GC	0	0	0	0	0
PHOSPHORYL_CHOLINE_mc_p2_MC	0	0	0	0	0
PHOSPHORYL_CHOLINE_mc_p3_GC	0	0	0	0	0
PHOSPHORYL_CHOLINE_mc_p3_MC	0	0	0	0	0
PHOSPHORYL_CHOLINE_mc_p4_GC	0	0	0	0	0
PHOSPHORYL_CHOLINE_mc_p4_MC	0	0	0	0	0
PHOSPHORYL_CHOLINE_mc_p5_GC	0	0	0	0	0
PHOSPHORYL_CHOLINE_mc_p5_MC	0	0	0	0	0
PHOSPHORYL_CHOLINE_mc_p6_GC	0	0	0	0	0
PHOSPHORYL_CHOLINE_mc_p6_MC	0	0	0	0	0
PHOSPHORYL_ETHANOLAMINE_mc_p1_GC	0	0	0	0	0
PHOSPHORYL_ETHANOLAMINE_mc_p1_MC	0	0	0	0	0
PHOSPHORYL_ETHANOLAMINE_mc_p2_GC	0	0	0	0	0
PHOSPHORYL_ETHANOLAMINE_mc_p2_MC	0	0	0	0	0
PHOSPHORYL_ETHANOLAMINE_mc_p3_GC	0	0	0	0	0
PHOSPHORYL_ETHANOLAMINE_mc_p3_MC	0	0	0	0	0
PHOSPHORYL_ETHANOLAMINE_mc_p4_GC	0	0	0	0	0
PHOSPHORYL_ETHANOLAMINE_mc_p4_MC	0	0	0	0	0
PHOSPHORYL_ETHANOLAMINE_mc_p5_GC	0	0	0	0	0
PHOSPHORYL_ETHANOLAMINE_mc_p5_MC	0	0	0	0	0
PHOSPHORYL_ETHANOLAMINE_mc_p6_GC	0	0	0	0	0
PHOSPHORYL_ETHANOLAMINE_mc_p6_MC	0	0	0	0	0
PLASTOQUINOL_PLASTOCYANIN_REDUCTASE_RXN_p_p1_GC	0.723056	0.771191	0.769019	0.7688	0.7688
PLASTOQUINOL_PLASTOCYANIN_REDUCTASE_RXN_p_p1_MC	1.68919	1.68919	1.68919	1.68919	1.68919
PLASTOQUINOL_PLASTOCYANIN_REDUCTASE_RXN_p_p2_GC	21.4025	22.8272	22.763	22.7565	22.7565
PLASTOQUINOL_PLASTOCYANIN_REDUCTASE_RXN_p_p2_MC	50	50	50	50	50
PLASTOQUINOL_PLASTOCYANIN_REDUCTASE_RXN_p_p3_GC	0.433834	0.462715	0.461411	0.46128	0.46128
PLASTOQUINOL_PLASTOCYANIN_REDUCTASE_RXN_p_p3_MC	1.01351	1.01351	1.01351	1.01351	1.01351
PLASTOQUINOL_PLASTOCYANIN_REDUCTASE_RXN_p_p4_GC	0	0	0	0	0
PLASTOQUINOL_PLASTOCYANIN_REDUCTASE_RXN_p_p4_MC	0	0	0	0	0
PLASTOQUINOL_PLASTOCYANIN_REDUCTASE_RXN_p_p5_GC	0	0	0	0	0
PLASTOQUINOL_PLASTOCYANIN_REDUCTASE_RXN_p_p5_MC	0	0	0	0	0
PLASTOQUINOL_PLASTOCYANIN_REDUCTASE_RXN_p_p6_GC	0	0	0	0	0
PLASTOQUINOL_PLASTOCYANIN_REDUCTASE_RXN_p_p6_MC	0	0	0	0	0
PRAISOM_RXN_p_p1_GC	0	0	0	0	0
PRAISOM_RXN_p_p1_MC	2.73384e-05	2.73451e-05	2.73446e-05	2.73446e-05	2.73446e-05
PRAISOM_RXN_p_p2_GC	0	0	0	0	0
PRAISOM_RXN_p_p2_MC	0.000410075	0.000410176	0.000410169	0.000410168	0.000410168
PRAISOM_RXN_p_p3_GC	0	0	0	0	0
PRAISOM_RXN_p_p3_MC	0	0	0	0	0
PRAISOM_RXN_p_p4_GC	0	0	0	0	0
PRAISOM_RXN_p_p4_MC	0	0	0	0	0
PRAISOM_RXN_p_p5_GC	0	0	0	0	0
PRAISOM_RXN_p_p5_MC	0	0	0	0	0
PRAISOM_RXN_p_p6_GC	0	0	0	0	0
PRAISOM_RXN_p_p6_MC	0	0	0	0	0
PREPHENATEDEHYDROG_RXN_p_p1_GC	0	0	0	0	0
PREPHENATEDEHYDROG_RXN_p_p1_MC	0	0	0	0	0
PREPHENATEDEHYDROG_RXN_p_p2_GC	0	0	0	0	0
PREPHENATEDEHYDROG_RXN_p_p2_MC	0	0	0	0	0
PREPHENATEDEHYDROG_RXN_p_p3_GC	0	0	0	0	0
PREPHENATEDEHYDROG_RXN_p_p3_MC	0	0	0	0	0
PREPHENATEDEHYDROG_RXN_p_p4_GC	0	0	0	0	0
PREPHENATEDEHYDROG_RXN_p_p4_MC	0	0	0	0	0
PREPHENATEDEHYDROG_RXN_p_p5_GC	0	0	0	0	0
PREPHENATEDEHYDROG_RXN_p_p5_MC	0	0	0	0	0
PREPHENATEDEHYDROG_RXN_p_p6_GC	0	0	0	0	0
PREPHENATEDEHYDROG_RXN_p_p6_MC	0	0	0	0	0
PREPHENATE_DEHYDROGENASE_NADP_RXN_p_p1_GC	0	0	0	0	0
PREPHENATE_DEHYDROGENASE_NADP_RXN_p_p1_MC	0	0	0	0	0
PREPHENATE_DEHYDROGENASE_NADP_RXN_p_p2_GC	0	0	0	0	0
PREPHENATE_DEHYDROGENASE_NADP_RXN_p_p2_MC	0	0	0	0	0
PREPHENATE_DEHYDROGENASE_NADP_RXN_p_p3_GC	0	0	0	0	0
PREPHENATE_DEHYDROGENASE_NADP_RXN_p_p3_MC	0	0	0	0	0
PREPHENATE_DEHYDROGENASE_NADP_RXN_p_p4_GC	0	0	0	0	0
PREPHENATE_DEHYDROGENASE_NADP_RXN_p_p4_MC	9.10772e-06	0	0	0	0
PREPHENATE_DEHYDROGENASE_NADP_RXN_p_p5_GC	0	0	0	0	0
PREPHENATE_DEHYDROGENASE_NADP_RXN_p_p5_MC	0	0	0	0	0
PREPHENATE_DEHYDROGENASE_NADP_RXN_p_p6_GC	0	0	0	0	0
PREPHENATE_DEHYDROGENASE_NADP_RXN_p_p6_MC	0	0	0	0	0
PREPHENATE_TRANSAMINE_RXN_p_p1_GC	0	0	0	0	0
PREPHENATE_TRANSAMINE_RXN_p_p1_MC	0.000399731	0.000399829	0.000399823	0.000399822	0.000399822
PREPHENATE_TRANSAMINE_RXN_p_p2_GC	0	0	0	0	0
PREPHENATE_TRANSAMINE_RXN_p_p2_MC	0.00588662	0.00588805	0.00588797	0.00588798	0.00588797
PREPHENATE_TRANSAMINE_RXN_p_p3_GC	0	0	0	0	0
PREPHENATE_TRANSAMINE_RXN_p_p3_MC	0	0	0	0	0
PREPHENATE_TRANSAMINE_RXN_p_p4_GC	0	0	0	0	0
PREPHENATE_TRANSAMINE_RXN_p_p4_MC	0	9.12269e-06	9.10864e-06	9.0864e-06	9.09991e-06
PREPHENATE_TRANSAMINE_RXN_p_p5_GC	0	0	0	0	0
PREPHENATE_TRANSAMINE_RXN_p_p5_MC	9.11279e-05	9.11502e-05	9.11487e-05	9.11485e-05	9.11485e-05
PREPHENATE_TRANSAMINE_RXN_p_p6_GC	0	0	0	0	0
PREPHENATE_TRANSAMINE_RXN_p_p6_MC	9.11279e-06	9.11502e-06	9.11487e-06	9.11485e-06	9.11485e-06
PRIBFAICARPISOM_RXN_p_p1_GC	0	0	0	0	0
PRIBFAICARPISOM_RXN_p_p1_MC	2.73384e-05	2.73451e-05	2.73446e-05	2.73446e-05	2.73446e-05
PRIBFAICARPISOM_RXN_p_p2_GC	0	0	0	0	0
PRIBFAICARPISOM_RXN_p_p2_MC	0.000273384	0.000273451	0.000273446	0.000273446	0.000273446
PRIBFAICARPISOM_RXN_p_p3_GC	0	0	0	0	0
PRIBFAICARPISOM_RXN_p_p3_MC	2.73384e-05	2.73451e-05	2.73446e-05	2.73446e-05	2.73446e-05
PRIBFAICARPISOM_RXN_p_p4_GC	0	0	0	0	0
PRIBFAICARPISOM_RXN_p_p4_MC	9.11279e-06	9.11502e-06	9.11487e-06	9.11485e-06	9.11485e-06
PRIBFAICARPISOM_RXN_p_p5_GC	0	0	0	0	0
PRIBFAICARPISOM_RXN_p_p5_MC	9.11279e-05	9.11502e-05	9.11487e-05	9.11485e-05	9.11485e-05
PRIBFAICARPISOM_RXN_p_p6_GC	0	0	0	0	0
PRIBFAICARPISOM_RXN_p_p6_MC	9.11279e-06	9.11502e-06	9.11487e-06	9.11485e-06	9.11485e-06
PROPCOASYN_RXN_x_p1_GC	0	0	0	0	0
PROPCOASYN_RXN_x_p1_MC	0	0	0	0	0
PROPCOASYN_RXN_x_p2_GC	0	0	0	0	0
PROPCOASYN_RXN_x_p2_MC	0	0	0	0	0
PROPCOASYN_RXN_x_p3_GC	0	0	0	0	0
PROPCOASYN_RXN_x_p3_MC	0	0	0	0	0
PROPCOASYN_RXN_x_p4_GC	0	0	0	0	0
PROPCOASYN_RXN_x_p4_MC	0	0	0	0	0
PROPCOASYN_RXN_x_p5_GC	0	0	0	0	0
PROPCOASYN_RXN_x_p5_MC	0	0	0	0	0
PROPCOASYN_RXN_x_p6_GC	0	0	0	0	0
PROPCOASYN_RXN_x_p6_MC	0	0	0	0	0
PROPIONYL_COA_mc_p1_GC	0	0	0	0	0
PROPIONYL_COA_mc_p1_MC	0	0	0	0	0
PROPIONYL_COA_mc_p2_GC	0	0	0	0	0
PROPIONYL_COA_mc_p2_MC	0	0	0	0	0
PROPIONYL_COA_mc_p3_GC	0	0	0	0	0
PROPIONYL_COA_mc_p3_MC	0	0	0	0	0
PROPIONYL_COA_mc_p4_GC	0	0	0	0	0
PROPIONYL_COA_mc_p4_MC	0	0	0	0	0
PROPIONYL_COA_mc_p5_GC	0	0	0	0	0
PROPIONYL_COA_mc_p5_MC	0	0	0	0	0
PROPIONYL_COA_mc_p6_GC	0	0	0	0	0
PROPIONYL_COA_mc_p6_MC	0	0	0	0	0
PROPIONYL_COA_xc_p1_GC	0	0	0	0	0
PROPIONYL_COA_xc_p1_MC	0	0	0	0	0
PROPIONYL_COA_xc_p2_GC	0	0	0	0	0
PROPIONYL_COA_xc_p2_MC	0	0	0	0	0
PROPIONYL_COA_xc_p3_GC	0	0	0	0	0
PROPIONYL_COA_xc_p3_MC	0	0	0	0	0
PROPIONYL_COA_xc_p4_GC	0	0	0	0	0
PROPIONYL_COA_xc_p4_MC	0	0	0	0	0
PROPIONYL_COA_xc_p5_GC	0	0	0	0	0
PROPIONYL_COA_xc_p5_MC	0	0	0	0	0
PROPIONYL_COA_xc_p6_GC	0	0	0	0	0
PROPIONYL_COA_xc_p6_MC	0	0	0	0	0
PROTONATP_rev_vc_p1_GC	0	0	0	0	0
PROTONATP_rev_vc_p1_MC	0	0	0	0	0
PROTONATP_rev_vc_p2_GC	0	0	0	0	0
PROTONATP_rev_vc_p2_MC	0	0	0	0	0
PROTONATP_rev_vc_p3_GC	0	0	0	0	0
PROTONATP_rev_vc_p3_MC	0.0200114	0.020009	0.0200091	0.0200092	0.0200092
PROTONATP_rev_vc_p4_GC	0	0	0	0	0
PROTONATP_rev_vc_p4_MC	0.0805626	0.0805614	0.0801225	0.0800786	0.0800786
PROTONATP_rev_vc_p5_GC	0	0	0	0	0
PROTONATP_rev_vc_p5_MC	1.05274	1.05274	1.05318	1.05348	1.05348
PROTONATP_rev_vc_p6_GC	0	0	0	0	0
PROTONATP_rev_vc_p6_MC	0.146591	0.146592	0.146592	0.146338	0.146338
PROTON_ATPase_c_p1_GC	0	0	0	0	0
PROTON_ATPase_c_p1_MC	0.22259	0.222613	0.222612	0.222611	0.222611
PROTON_ATPase_c_p2_GC	1.5424	1.5424	1.5424	1.5424	1.5424
PROTON_ATPase_c_p2_MC	0	0	0	0	0
PROTON_ATPase_c_p3_GC	0.115676	0.114224	0.11429	0.114297	0.114297
PROTON_ATPase_c_p3_MC	0.67878	0.678801	0.6788	0.6788	0.6788
PROTON_ATPase_c_p4_GC	0	0	0	0	0
PROTON_ATPase_c_p4_MC	0.914908	0.914894	0.874364	0.87031	0.870311
PROTON_ATPase_c_p5_GC	1.53934	1.45436	1.4608	1.46151	1.46151
PROTON_ATPase_c_p5_MC	11.9617	11.962	12.0025	12.0059	12.0059
PROTON_ATPase_c_p6_GC	0.502558	0.576529	0.571474	0.570968	0.570968
PROTON_ATPase_c_p6_MC	1.66658	1.66659	1.66659	1.66726	1.66726
PROTON_PPi_rev_vc_p1_GC	0	0	0	0	0
PROTON_PPi_rev_vc_p1_MC	0.0284188	0.0284203	0.0284202	0.0284202	0.0284202
PROTON_PPi_rev_vc_p2_GC	0	0	0	0	0
PROTON_PPi_rev_vc_p2_MC	14.9712	14.9712	14.9712	14.9712	14.9712
PROTON_PPi_rev_vc_p3_GC	0	0	0	0	0
PROTON_PPi_rev_vc_p3_MC	0.0775181	0.0775262	0.0775257	0.0775256	0.0775256
PROTON_PPi_rev_vc_p4_GC	0	0	0	0	0
PROTON_PPi_rev_vc_p4_MC	0	0	0	0	0
PROTON_PPi_rev_vc_p5_GC	0	0	0	0	0
PROTON_PPi_rev_vc_p5_MC	0	0	0	0	0
PROTON_PPi_rev_vc_p6_GC	0	0	0	0	0
PROTON_PPi_rev_vc_p6_MC	0	0	0	0	0
PROTON_day_night_storage_GC	0.285196	0.299279	0.303434	0.303347	0.303347
PROTON_night_day_storage_GC	0	0	0	0	0
PROTON_p1p2_storage_GC	0	0	0	0	0
PROTON_p2p3_storage_GC	0.324856	0.338441	0.342619	0.342534	0.342534
PROTON_p4p5_storage_GC	1.95965	2.01842	2.05681	2.06015	2.06015
PROTON_p5p6_storage_GC	0.172305	0.197667	0.195934	0.195761	0.195761
PRO_GLU_mc_p1_GC	0	0	0	0	0
PRO_GLU_mc_p1_MC	0	0	0	0	0
PRO_GLU_mc_p2_GC	0	0	0	0	0
PRO_GLU_mc_p2_MC	0	0	0	0	0
PRO_GLU_mc_p3_GC	0	0	0	0	0
PRO_GLU_mc_p3_MC	0	0	0	0	0
PRO_GLU_mc_p4_GC	0	0	0	0	0
PRO_GLU_mc_p4_MC	-0.00118121	-0.00118151	-0.00118148	-0.00118145	-0.00118147
PRO_GLU_mc_p5_GC	0	0	0	0	0
PRO_GLU_mc_p5_MC	-0.0118121	-0.011815	-0.0118148	-0.0118148	-0.0118148
PRO_GLU_mc_p6_GC	0	0	0	0	0
PRO_GLU_mc_p6_MC	-0.00118121	-0.0011815	-0.00118148	-0.00118148	-0.00118148
PRO_PROTON_rev_vc_p1_GC	0	0	0	0	0
PRO_PROTON_rev_vc_p1_MC	0	0	0	0	0
PRO_PROTON_rev_vc_p2_GC	0	0	0	0	0
PRO_PROTON_rev_vc_p2_MC	0	0	0	0	0
PRO_PROTON_rev_vc_p3_GC	0	0	0	0	0
PRO_PROTON_rev_vc_p3_MC	2.73384e-05	2.73451e-05	2.73446e-05	2.73446e-05	2.73446e-05
PRO_PROTON_rev_vc_p4_GC	0	0	0	0	0
PRO_PROTON_rev_vc_p4_MC	0.0022442	0.00224477	0.00757815	0.00811145	0.00811147
PRO_PROTON_rev_vc_p5_GC	0	0	0	0	0
PRO_PROTON_rev_vc_p5_MC	0.0174177	0.017422	0.0120883	0.0120883	0.0120883
PRO_PROTON_rev_vc_p6_GC	0	0	0	0	0
PRO_PROTON_rev_vc_p6_MC	0.00174177	0.0017422	0.00174217	0.00120883	0.00120883
PRO_PROTON_vc_p1_GC	0	0	0	0	0
PRO_PROTON_vc_p1_MC	0	0	0	0	0
PRO_PROTON_vc_p2_GC	0	0	0	0	0
PRO_PROTON_vc_p2_MC	0.0214311	0.0214363	0.021436	0.0214359	0.0214359
PRO_PROTON_vc_p3_GC	0	0	0	0	0
PRO_PROTON_vc_p3_MC	0	0	0	0	0
PRO_PROTON_vc_p4_GC	0	0	0	0	0
PRO_PROTON_vc_p4_MC	0	0	0	0	0
PRO_PROTON_vc_p5_GC	0	0	0	0	0
PRO_PROTON_vc_p5_MC	0	0	0	0	0
PRO_PROTON_vc_p6_GC	0	0	0	0	0
PRO_PROTON_vc_p6_MC	0	0	0	0	0
PRO_TRNA_LIGASE_RXN_c_p1_GC	0	0	0	0	0
PRO_TRNA_LIGASE_RXN_c_p1_MC	0	0	0	0	0
PRO_TRNA_LIGASE_RXN_c_p2_GC	0	0	0	0	0
PRO_TRNA_LIGASE_RXN_c_p2_MC	0	0	0	0	0
PRO_TRNA_LIGASE_RXN_c_p3_GC	0	0	0	0	0
PRO_TRNA_LIGASE_RXN_c_p3_MC	0	0	0	0	0
PRO_TRNA_LIGASE_RXN_c_p4_GC	0	0	0	0	0
PRO_TRNA_LIGASE_RXN_c_p4_MC	0	0	0	0	0
PRO_TRNA_LIGASE_RXN_c_p5_GC	0	0	0	0	0
PRO_TRNA_LIGASE_RXN_c_p5_MC	0	0	0	0	0
PRO_TRNA_LIGASE_RXN_c_p6_GC	0	0	0	0	0
PRO_TRNA_LIGASE_RXN_c_p6_MC	0	0	0	0	0
PRO_day_night_storage_GC	0	0	0	0	0
PRO_day_night_storage_MC	0.0214037	0.021409	0.0214086	0.0214085	0.0214086
PRO_mc_p1_GC	0	0	0	0	0
PRO_mc_p1_MC	0	0	0	0	0
PRO_mc_p2_GC	0	0	0	0	0
PRO_mc_p2_MC	0	0	0	0	0
PRO_mc_p3_GC	0	0	0	0	0
PRO_mc_p3_MC	0	0	0	0	0
PRO_mc_p4_GC	0	0	0	0	0
PRO_mc_p4_MC	-0.00105388	-0.00105414	-0.00638755	-0.00692089	-0.00692089
PRO_mc_p5_GC	0	0	0	0	0
PRO_mc_p5_MC	-0.00551447	-0.00551582	-0.000182297	-0.000182297	-0.000182297
PRO_mc_p6_GC	0	0	0	0	0
PRO_mc_p6_MC	-0.000551447	-0.000551582	-0.000551573	-1.82297e-05	-1.82297e-05
PRO_p1p2_storage_GC	0	0	0	0	0
PRO_p1p2_storage_MC	0	0	0	0	0
PRO_p2p3_storage_GC	0	0	0	0	0
PRO_p2p3_storage_MC	0.0214311	0.0214363	0.021436	0.0214359	0.0214359
PRO_p4p5_storage_GC	0	0	0	0	0
PRO_p4p5_storage_MC	0.0191595	0.0191642	0.0138305	0.0132971	0.0132971
PRO_p5p6_storage_GC	0	0	0	0	0
PRO_p5p6_storage_MC	0.00174177	0.0017422	0.00174217	0.00120883	0.00120883
PRPPAMIDOTRANS_RXN_p_p1_GC	0	0	0	0	0
PRPPAMIDOTRANS_RXN_p_p1_MC	0	0	0	0	0
PRPPAMIDOTRANS_RXN_p_p2_GC	0	0	0	0	0
PRPPAMIDOTRANS_RXN_p_p2_MC	0	0	0	0	0
PRPPAMIDOTRANS_RXN_p_p3_GC	0	0	0	0	0
PRPPAMIDOTRANS_RXN_p_p3_MC	0	0	0	0	0
PRPPAMIDOTRANS_RXN_p_p4_GC	0	0	0	0	0
PRPPAMIDOTRANS_RXN_p_p4_MC	0	0	0	0	0
PRPPAMIDOTRANS_RXN_p_p5_GC	0	0	0	0	0
PRPPAMIDOTRANS_RXN_p_p5_MC	0	0	0	0	0
PRPPAMIDOTRANS_RXN_p_p6_GC	0	0	0	0	0
PRPPAMIDOTRANS_RXN_p_p6_MC	0	0	0	0	0
PRPPSYN_RXN_p_p1_GC	0	0	0	0	0
PRPPSYN_RXN_p_p1_MC	5.46767e-05	5.46901e-05	5.46892e-05	5.46891e-05	5.46891e-05
PRPPSYN_RXN_p_p2_GC	0	0	0	0	0
PRPPSYN_RXN_p_p2_MC	0.000683459	0.000683627	0.000683615	0.000683614	0.000683614
PRPPSYN_RXN_p_p3_GC	0	0	0	0	0
PRPPSYN_RXN_p_p3_MC	2.73384e-05	2.73451e-05	2.73446e-05	2.73446e-05	2.73446e-05
PRPPSYN_RXN_p_p4_GC	0	0	0	0	0
PRPPSYN_RXN_p_p4_MC	9.11279e-06	9.11502e-06	9.11487e-06	9.11485e-06	9.11485e-06
PRPPSYN_RXN_p_p5_GC	0	0	0	0	0
PRPPSYN_RXN_p_p5_MC	9.11279e-05	9.11502e-05	9.11487e-05	9.11485e-05	9.11485e-05
PRPPSYN_RXN_p_p6_GC	0	0	0	0	0
PRPPSYN_RXN_p_p6_MC	9.11279e-06	9.11502e-06	9.11487e-06	9.11485e-06	9.11485e-06
PRTRANS_RXN_p_p1_GC	0	0	0	0	0
PRTRANS_RXN_p_p1_MC	-2.73384e-05	-2.73451e-05	-2.73446e-05	-2.73446e-05	-2.73446e-05
PRTRANS_RXN_p_p2_GC	0	0	0	0	0
PRTRANS_RXN_p_p2_MC	-0.000410075	-0.000410176	-0.000410169	-0.000410168	-0.000410168
PRTRANS_RXN_p_p3_GC	0	0	0	0	0
PRTRANS_RXN_p_p3_MC	0	0	0	0	0
PRTRANS_RXN_p_p4_GC	0	0	0	0	0
PRTRANS_RXN_p_p4_MC	0	0	0	0	0
PRTRANS_RXN_p_p5_GC	0	0	0	0	0
PRTRANS_RXN_p_p5_MC	0	0	0	0	0
PRTRANS_RXN_p_p6_GC	0	0	0	0	0
PRTRANS_RXN_p_p6_MC	0	0	0	0	0
PSERTRANSAM_RXN_p_p1_GC	0	0	0	0	0
PSERTRANSAM_RXN_p_p1_MC	0	0	0	0	0
PSERTRANSAM_RXN_p_p2_GC	0	0	0	0	0
PSERTRANSAM_RXN_p_p2_MC	0	0	0	0	0
PSERTRANSAM_RXN_p_p3_GC	0	0	0	0	0
PSERTRANSAM_RXN_p_p3_MC	0	0	0	0	0
PSERTRANSAM_RXN_p_p4_GC	0	0	0	0	0
PSERTRANSAM_RXN_p_p4_MC	0.000101718	0.000101743	0.000101742	0.000101741	0.000101741
PSERTRANSAM_RXN_p_p5_GC	0	0	0	0	0
PSERTRANSAM_RXN_p_p5_MC	0.00101718	0.00101743	0.00101742	0.00101741	0.00101741
PSERTRANSAM_RXN_p_p6_GC	0	0	0	0	0
PSERTRANSAM_RXN_p_p6_MC	0.000101718	0.000101743	0.000101742	0.000101741	0.000101741
PSII_RXN_p_p1_GC	0.361528	0.385595	0.38451	0.3844	0.3844
PSII_RXN_p_p1_MC	0.844595	0.844595	0.844595	0.844595	0.844595
PSII_RXN_p_p2_GC	10.7012	11.4136	11.3815	11.3782	11.3782
PSII_RXN_p_p2_MC	25	25	25	25	25
PSII_RXN_p_p3_GC	0.216917	0.231357	0.230706	0.23064	0.23064
PSII_RXN_p_p3_MC	0.506757	0.506757	0.506757	0.506757	0.506757
PSII_RXN_p_p4_GC	0	0	0	0	0
PSII_RXN_p_p4_MC	0	0	0	0	0
PSII_RXN_p_p5_GC	0	0	0	0	0
PSII_RXN_p_p5_MC	0	0	0	0	0
PSII_RXN_p_p6_GC	0	0	0	0	0
PSII_RXN_p_p6_MC	0	0	0	0	0
PYRROLINECARBDEHYDROG_RXN_NADP_m_p1_GC	0	0	0	0	0
PYRROLINECARBDEHYDROG_RXN_NADP_m_p1_MC	0	0	0	0	0
PYRROLINECARBDEHYDROG_RXN_NADP_m_p2_GC	0	0	0	0	0
PYRROLINECARBDEHYDROG_RXN_NADP_m_p2_MC	0	0	0	0	0
PYRROLINECARBDEHYDROG_RXN_NADP_m_p3_GC	0	0	0	0	0
PYRROLINECARBDEHYDROG_RXN_NADP_m_p3_MC	0	0	0	0	0
PYRROLINECARBDEHYDROG_RXN_NADP_m_p4_GC	0	0	0	0	0
PYRROLINECARBDEHYDROG_RXN_NADP_m_p4_MC	0.00222598	0.00222654	0.00755992	0.00809322	0.00809324
PYRROLINECARBDEHYDROG_RXN_NADP_m_p5_GC	0	0	0	0	0
PYRROLINECARBDEHYDROG_RXN_NADP_m_p5_MC	0.0172355	0.0172397	0.011906	0.011906	0.011906
PYRROLINECARBDEHYDROG_RXN_NADP_m_p6_GC	0	0	0	0	0
PYRROLINECARBDEHYDROG_RXN_NADP_m_p6_MC	0.00172355	0.00172397	0.00172394	0.0011906	0.0011906
PYRROLINECARBREDUCT_RXN_NADP_c_p1_GC	0	0	0	0	0
PYRROLINECARBREDUCT_RXN_NADP_c_p1_MC	0	0	0	0	0
PYRROLINECARBREDUCT_RXN_NADP_c_p2_GC	0	0	0	0	0
PYRROLINECARBREDUCT_RXN_NADP_c_p2_MC	0	0	0	0	0
PYRROLINECARBREDUCT_RXN_NADP_c_p3_GC	0	0	0	0	0
PYRROLINECARBREDUCT_RXN_NADP_c_p3_MC	0	0	0	0	0
PYRROLINECARBREDUCT_RXN_NADP_c_p4_GC	0	0	0	0	0
PYRROLINECARBREDUCT_RXN_NADP_c_p4_MC	0	0	0	0	0
PYRROLINECARBREDUCT_RXN_NADP_c_p5_GC	0	0	0	0	0
PYRROLINECARBREDUCT_RXN_NADP_c_p5_MC	0	0	0	0	0
PYRROLINECARBREDUCT_RXN_NADP_c_p6_GC	0	0	0	0	0
PYRROLINECARBREDUCT_RXN_NADP_c_p6_MC	0	0	0	0	0
PYRROLINECARBREDUCT_RXN_NAD_c_p1_GC	0	0	0	0	0
PYRROLINECARBREDUCT_RXN_NAD_c_p1_MC	2.73384e-05	2.73451e-05	2.73446e-05	2.73446e-05	2.73446e-05
PYRROLINECARBREDUCT_RXN_NAD_c_p2_GC	0	0	0	0	0
PYRROLINECARBREDUCT_RXN_NAD_c_p2_MC	0.0217044	0.0217098	0.0217094	0.0217093	0.0217094
PYRROLINECARBREDUCT_RXN_NAD_c_p3_GC	0	0	0	0	0
PYRROLINECARBREDUCT_RXN_NAD_c_p3_MC	0	0	0	0	0
PYRROLINECARBREDUCT_RXN_NAD_c_p4_GC	0	0	0	0	0
PYRROLINECARBREDUCT_RXN_NAD_c_p4_MC	0	0	0	0	0
PYRROLINECARBREDUCT_RXN_NAD_c_p5_GC	0	0	0	0	0
PYRROLINECARBREDUCT_RXN_NAD_c_p5_MC	0	0	0	0	0
PYRROLINECARBREDUCT_RXN_NAD_c_p6_GC	0	0	0	0	0
PYRROLINECARBREDUCT_RXN_NAD_c_p6_MC	0	0	0	0	0
PYRUVATEORTHOPHOSPHATE_DIKINASE_RXN_c_p1_GC	0	0	0	0	0
PYRUVATEORTHOPHOSPHATE_DIKINASE_RXN_c_p1_MC	0	0	0	0	0
PYRUVATEORTHOPHOSPHATE_DIKINASE_RXN_c_p2_GC	0	0	0	0	0
PYRUVATEORTHOPHOSPHATE_DIKINASE_RXN_c_p2_MC	1.52663	1.52662	1.52662	1.52662	1.52662
PYRUVATEORTHOPHOSPHATE_DIKINASE_RXN_c_p3_GC	0.128896	0.127279	0.127352	0.127359	0.127359
PYRUVATEORTHOPHOSPHATE_DIKINASE_RXN_c_p3_MC	0	0	0	0	0
PYRUVATEORTHOPHOSPHATE_DIKINASE_RXN_c_p4_GC	0.932853	1.00286	1.05771	1.06319	1.06319
PYRUVATEORTHOPHOSPHATE_DIKINASE_RXN_c_p4_MC	0	0	0	0	0
PYRUVATEORTHOPHOSPHATE_DIKINASE_RXN_c_p5_GC	1.08844	1.01532	0.961425	0.956107	0.956108
PYRUVATEORTHOPHOSPHATE_DIKINASE_RXN_c_p5_MC	0	0	0	0	0
PYRUVATEORTHOPHOSPHATE_DIKINASE_RXN_c_p6_GC	0	0	0	0	0
PYRUVATEORTHOPHOSPHATE_DIKINASE_RXN_c_p6_MC	0	0	0	0	0
PYRUVATEORTHOPHOSPHATE_DIKINASE_RXN_p_p1_GC	0	0	0	0	0
PYRUVATEORTHOPHOSPHATE_DIKINASE_RXN_p_p1_MC	0	0	0	0	0
PYRUVATEORTHOPHOSPHATE_DIKINASE_RXN_p_p2_GC	0	0	0	0	0
PYRUVATEORTHOPHOSPHATE_DIKINASE_RXN_p_p2_MC	0	0	0	0	0
PYRUVATEORTHOPHOSPHATE_DIKINASE_RXN_p_p3_GC	0	0	0	0	0
PYRUVATEORTHOPHOSPHATE_DIKINASE_RXN_p_p3_MC	0	0	0	0	0
PYRUVATEORTHOPHOSPHATE_DIKINASE_RXN_p_p4_GC	0	0	0	0	0
PYRUVATEORTHOPHOSPHATE_DIKINASE_RXN_p_p4_MC	0	0	0	0	0
PYRUVATEORTHOPHOSPHATE_DIKINASE_RXN_p_p5_GC	0	0	0	0	0
PYRUVATEORTHOPHOSPHATE_DIKINASE_RXN_p_p5_MC	0	0	0	0	0
PYRUVATEORTHOPHOSPHATE_DIKINASE_RXN_p_p6_GC	0	0	0	0	0
PYRUVATEORTHOPHOSPHATE_DIKINASE_RXN_p_p6_MC	0	0	0	0	0
PYRUVATE_PROTON_mc_p1_GC	-0.289125	-0.276404	-0.276978	-0.277036	-0.277036
PYRUVATE_PROTON_mc_p1_MC	0	0	0	0	0
PYRUVATE_PROTON_mc_p2_GC	-0.40607	-0.427512	-0.428274	-0.428168	-0.428168
PYRUVATE_PROTON_mc_p2_MC	0	0	0	0	0
PYRUVATE_PROTON_mc_p3_GC	-0.320526	-0.318415	-0.31851	-0.318519	-0.318519
PYRUVATE_PROTON_mc_p3_MC	0	0	0	0	0
PYRUVATE_PROTON_mc_p4_GC	-0.703495	-0.720945	-0.734659	-0.73603	-0.73603
PYRUVATE_PROTON_mc_p4_MC	-0.086797	-0.0867962	-0.0816138	-0.0810956	-0.0810956
PYRUVATE_PROTON_mc_p5_GC	-3.59999	-3.592	-3.58768	-3.58726	-3.58726
PYRUVATE_PROTON_mc_p5_MC	-1.0284	-1.02843	-1.03361	-1.03377	-1.03377
PYRUVATE_PROTON_mc_p6_GC	-0.310151	-0.303537	-0.303989	-0.304034	-0.304034
PYRUVATE_PROTON_mc_p6_MC	-0.123907	-0.123908	-0.123907	-0.12426	-0.12426
PYRUVATE_pc_p1_GC	0	0	0	0	0
PYRUVATE_pc_p1_MC	0	0	-0.000835119	-0.000835118	-0.000835118
PYRUVATE_pc_p2_GC	0	0	0	0	0
PYRUVATE_pc_p2_MC	-0.0125239	-0.012527	-0.0125268	-0.0125268	-0.0125268
PYRUVATE_pc_p3_GC	0	0	0	0	0
PYRUVATE_pc_p3_MC	0	0	0	0	0
PYRUVATE_pc_p4_GC	0.693428	0.815679	0.911675	0.921274	0.921274
PYRUVATE_pc_p4_MC	0	0	0	0	0
PYRUVATE_pc_p5_GC	0	0	0	0	0
PYRUVATE_pc_p5_MC	0	0	0	0	0
PYRUVATE_pc_p6_GC	0	0	0	0	0
PYRUVATE_pc_p6_MC	0	0	0	0	0
PYRUVDEH_RXN_m_p1_GC	0.289125	0.276404	0.276978	0.277036	0.277036
PYRUVDEH_RXN_m_p1_MC	0	0	0	0	0
PYRUVDEH_RXN_m_p2_GC	0.40607	0.427512	0.428274	0.428168	0.428168
PYRUVDEH_RXN_m_p2_MC	0	0	0	0	0
PYRUVDEH_RXN_m_p3_GC	0.320526	0.318415	0.31851	0.318519	0.318519
PYRUVDEH_RXN_m_p3_MC	0	0	0	0	0
PYRUVDEH_RXN_m_p4_GC	0.703495	0.720945	0.734659	0.73603	0.73603
PYRUVDEH_RXN_m_p4_MC	0.086797	0.0867962	0.0816138	0.0810956	0.0810956
PYRUVDEH_RXN_m_p5_GC	3.59999	3.592	3.58768	3.58726	3.58726
PYRUVDEH_RXN_m_p5_MC	1.0284	1.02843	1.03361	1.03377	1.03377
PYRUVDEH_RXN_m_p6_GC	0.310151	0.303537	0.303989	0.304034	0.304034
PYRUVDEH_RXN_m_p6_MC	0.123907	0.123908	0.123907	0.12426	0.12426
PYRUVDEH_RXN_p_p1_GC	0	0	0	0	0
PYRUVDEH_RXN_p_p1_MC	0	0	0	0	0
PYRUVDEH_RXN_p_p2_GC	0	0	0	0	0
PYRUVDEH_RXN_p_p2_MC	0	0	0	0	0
PYRUVDEH_RXN_p_p3_GC	0	0	0	0	0
PYRUVDEH_RXN_p_p3_MC	0	0	0	0	0
PYRUVDEH_RXN_p_p4_GC	0	0	0	0	0
PYRUVDEH_RXN_p_p4_MC	4.48251e-05	4.48361e-05	4.48353e-05	4.48352e-05	4.48352e-05
PYRUVDEH_RXN_p_p5_GC	0	0	0	0	0
PYRUVDEH_RXN_p_p5_MC	0.000448251	0.000448361	0.000448353	0.000448352	0.000448352
PYRUVDEH_RXN_p_p6_GC	0	0	0	0	0
PYRUVDEH_RXN_p_p6_MC	4.48251e-05	4.48361e-05	4.48353e-05	4.48352e-05	4.48352e-05
Palmitate_biomass_p1_GC	0	0	0	0	0
Palmitate_biomass_p1_MC	0	0	0	0	0
Palmitate_biomass_p2_GC	0	0	0	0	0
Palmitate_biomass_p2_MC	0	0	0	0	0
Palmitate_biomass_p3_GC	0	0	0	0	0
Palmitate_biomass_p3_MC	0	0	0	0	0
Palmitate_biomass_p4_GC	0	0	0	0	0
Palmitate_biomass_p4_MC	0	0	0	0	0
Palmitate_biomass_p5_GC	0	0	0	0	0
Palmitate_biomass_p5_MC	0	0	0	0	0
Palmitate_biomass_p6_GC	0	0	0	0	0
Palmitate_biomass_p6_MC	0	0	0	0	0
Phloem_output_tx_p1_GC	0	0	0	0	0
Phloem_output_tx_p1_MC	0.0652981	0.0653141	0.065313	0.0653129	0.0653129
Phloem_output_tx_p2_GC	0	0	0	0	0
Phloem_output_tx_p2_MC	0.652981	0.653141	0.65313	0.653129	0.653129
Phloem_output_tx_p3_GC	0	0	0	0	0
Phloem_output_tx_p3_MC	0.0652981	0.0653141	0.065313	0.0653129	0.0653129
Phloem_output_tx_p4_GC	0	0	0	0	0
Phloem_output_tx_p4_MC	0.021766	0.0217714	0.021771	0.021771	0.021771
Phloem_output_tx_p5_GC	0	0	0	0	0
Phloem_output_tx_p5_MC	0.21766	0.217714	0.21771	0.21771	0.21771
Phloem_output_tx_p6_GC	0	0	0	0	0
Phloem_output_tx_p6_MC	0.021766	0.0217714	0.021771	0.021771	0.021771
Photon_ep_p1_GC	2.89223	3.08476	3.07608	3.0752	3.0752
Photon_ep_p1_MC	6.75676	6.75676	6.75676	6.75676	6.75676
Photon_ep_p2_GC	85.6099	91.309	91.0519	91.0259	91.0259
Photon_ep_p2_MC	200	200	200	200	200
Photon_ep_p3_GC	1.73534	1.85086	1.84565	1.84512	1.84512
Photon_ep_p3_MC	4.05405	4.05405	4.05405	4.05405	4.05405
Photon_ep_p4_GC	0	0	0	0	0
Photon_ep_p4_MC	0	0	0	0	0
Photon_ep_p5_GC	0	0	0	0	0
Photon_ep_p5_MC	0	0	0	0	0
Photon_ep_p6_GC	0	0	0	0	0
Photon_ep_p6_MC	0	0	0	0	0
Photon_tx_p1_GC	2.89223	3.08476	3.07608	3.0752	3.0752
Photon_tx_p1_MC	6.75676	6.75676	6.75676	6.75676	6.75676
Photon_tx_p2_GC	85.6099	91.309	91.0519	91.0259	91.0259
Photon_tx_p2_MC	200	200	200	200	200
Photon_tx_p3_GC	1.73534	1.85086	1.84565	1.84512	1.84512
Photon_tx_p3_MC	4.05405	4.05405	4.05405	4.05405	4.05405
Photon_tx_p4_GC	0	0	0	0	0
Photon_tx_p4_MC	0	0	0	0	0
Photon_tx_p5_GC	0	0	0	0	0
Photon_tx_p5_MC	0	0	0	0	0
Photon_tx_p6_GC	0	0	0	0	0
Photon_tx_p6_MC	0	0	0	0	0
Phytol_biosynthesis_p_p1_GC	0	0	0	0	0
Phytol_biosynthesis_p_p1_MC	0	0	0	0	0
Phytol_biosynthesis_p_p2_GC	0	0	0	0	0
Phytol_biosynthesis_p_p2_MC	0	0	0	0	0
Phytol_biosynthesis_p_p3_GC	0	0	0	0	0
Phytol_biosynthesis_p_p3_MC	0	0	0	0	0
Phytol_biosynthesis_p_p4_GC	0	0	0	0	0
Phytol_biosynthesis_p_p4_MC	0	0	0	0	0
Phytol_biosynthesis_p_p5_GC	0	0	0	0	0
Phytol_biosynthesis_p_p5_MC	0	0	0	0	0
Phytol_biosynthesis_p_p6_GC	0	0	0	0	0
Phytol_biosynthesis_p_p6_MC	0	0	0	0	0
Phytol_degradation_p_p1_GC	0	0	0	0	0
Phytol_degradation_p_p1_MC	0	0	0	0	0
Phytol_degradation_p_p2_GC	0	0	0	0	0
Phytol_degradation_p_p2_MC	0	0	0	0	0
Phytol_degradation_p_p3_GC	0	0	0	0	0
Phytol_degradation_p_p3_MC	0	0	0	0	0
Phytol_degradation_p_p4_GC	0	0	0	0	0
Phytol_degradation_p_p4_MC	0	0	0	0	0
Phytol_degradation_p_p5_GC	0	0	0	0	0
Phytol_degradation_p_p5_MC	0	0	0	0	0
Phytol_degradation_p_p6_GC	0	0	0	0	0
Phytol_degradation_p_p6_MC	0	0	0	0	0
Pi_PROTON_mc_p1_GC	-4.47393	-4.43007	-4.43205	-4.43225	-4.43225
Pi_PROTON_mc_p1_MC	-0.701754	-0.655066	-0.655065	-0.655065	-0.655065
Pi_PROTON_mc_p2_GC	-36.3608	-36.0731	-36.0859	-36.0872	-36.0872
Pi_PROTON_mc_p2_MC	-25.3317	-25.2233	-25.3315	-25.3315	-25.3315
Pi_PROTON_mc_p3_GC	-5.03132	-4.99646	-4.99804	-4.9982	-4.9982
Pi_PROTON_mc_p3_MC	-0.761583	-0.761603	-0.742074	-0.761601	-0.761601
Pi_PROTON_mc_p4_GC	-6.33145	-6.4885	-6.61193	-6.62427	-6.62427
Pi_PROTON_mc_p4_MC	-1.30009	-1.30008	-1.27458	-1.27203	-1.27203
Pi_PROTON_mc_p5_GC	-56.2168	-56.096	-56.081	-56.0793	-56.0793
Pi_PROTON_mc_p5_MC	-15.0167	-15.017	-15.0425	-15.0449	-15.0449
Pi_PROTON_mc_p6_GC	-5.83945	-5.92544	-5.91956	-5.91897	-5.91897
Pi_PROTON_mc_p6_MC	-1.84449	-1.8445	-1.8445	-1.8446	-1.8446
Pi_ec_p1_GC	0	0	0	0	0
Pi_ec_p1_MC	0	0	0	0	0
Pi_ec_p2_GC	0	0	0	0	0
Pi_ec_p2_MC	0	0	0	0	0
Pi_ec_p3_GC	0	0	0	0	0
Pi_ec_p3_MC	0	0	0	0	0
Pi_ec_p4_GC	0	0	0	0	0
Pi_ec_p4_MC	0	0	0	0	0
Pi_ec_p5_GC	0	0	0	0	0
Pi_ec_p5_MC	0	0	0	0	0
Pi_ec_p6_GC	0	0	0	0	0
Pi_ec_p6_MC	0	0	0	0	0
Pi_tx_p1_GC	0	0	0	0	0
Pi_tx_p1_MC	0	0	0	0	0
Pi_tx_p2_GC	0	0	0	0	0
Pi_tx_p2_MC	0	0	0	0	0
Pi_tx_p3_GC	0	0	0	0	0
Pi_tx_p3_MC	0	0	0	0	0
Pi_tx_p4_GC	0	0	0	0	0
Pi_tx_p4_MC	0	0	0	0	0
Pi_tx_p5_GC	0	0	0	0	0
Pi_tx_p5_MC	0	0	0	0	0
Pi_tx_p6_GC	0	0	0	0	0
Pi_tx_p6_MC	0	0	0	0	0
Pi_xc_p1_GC	0	0	0	0	0
Pi_xc_p1_MC	0	0	0	0	0
Pi_xc_p2_GC	0	0	0	0	0
Pi_xc_p2_MC	0	0	0	0	0
Pi_xc_p3_GC	0	0	0	0	0
Pi_xc_p3_MC	0	0	0	0	0
Pi_xc_p4_GC	0	0	0	0	0
Pi_xc_p4_MC	0	0	0	0	0
Pi_xc_p5_GC	0	0	0	0	0
Pi_xc_p5_MC	0	0	0	0	0
Pi_xc_p6_GC	0	0	0	0	0
Pi_xc_p6_MC	0	0	0	0	0
Plastidial_ATP_Synthase_p_p1_GC	0.309881	0.33051	0.32958	0.329486	0.329486
Plastidial_ATP_Synthase_p_p1_MC	0.723938	0.723938	0.723938	0.723938	0.723938
Plastidial_ATP_Synthase_p_p2_GC	9.17249	9.78311	9.75556	9.75277	9.75277
Plastidial_ATP_Synthase_p_p2_MC	21.4286	21.4286	21.4286	21.4286	21.4286
Plastidial_ATP_Synthase_p_p3_GC	0.185929	0.198306	0.197748	0.197691	0.197691
Plastidial_ATP_Synthase_p_p3_MC	0.434363	0.434363	0.434363	0.434363	0.434363
Plastidial_ATP_Synthase_p_p4_GC	0	0	0	0	0
Plastidial_ATP_Synthase_p_p4_MC	0	0	0	0	0
Plastidial_ATP_Synthase_p_p5_GC	0	0	0	0	0
Plastidial_ATP_Synthase_p_p5_MC	0	0	0	0	0
Plastidial_ATP_Synthase_p_p6_GC	0	0	0	0	0
Plastidial_ATP_Synthase_p_p6_MC	0	0	0	0	0
Plastoquinol_Oxidase_p_p1_GC	0	0	0	0	0
Plastoquinol_Oxidase_p_p1_MC	0	0	0	0	0
Plastoquinol_Oxidase_p_p2_GC	0	0	0	0	0
Plastoquinol_Oxidase_p_p2_MC	0	0	0	0	0
Plastoquinol_Oxidase_p_p3_GC	0	0	0	0	0
Plastoquinol_Oxidase_p_p3_MC	0	0	0	0	0
Plastoquinol_Oxidase_p_p4_GC	0	0	0	0	0
Plastoquinol_Oxidase_p_p4_MC	0	0	0	0	0
Plastoquinol_Oxidase_p_p5_GC	0	0	0	0	0
Plastoquinol_Oxidase_p_p5_MC	0	0	0	0	0
Plastoquinol_Oxidase_p_p6_GC	0	0	0	0	0
Plastoquinol_Oxidase_p_p6_MC	0	0	0	0	0
Protein_Polymerisation_c_p1_GC	0	0	0	0	0
Protein_Polymerisation_c_p1_MC	0	0	0	0	0
Protein_Polymerisation_c_p2_GC	0	0	0	0	0
Protein_Polymerisation_c_p2_MC	0	0	0	0	0
Protein_Polymerisation_c_p3_GC	0	0	0	0	0
Protein_Polymerisation_c_p3_MC	0	0	0	0	0
Protein_Polymerisation_c_p4_GC	0	0	0	0	0
Protein_Polymerisation_c_p4_MC	0	0	0	0	0
Protein_Polymerisation_c_p5_GC	0	0	0	0	0
Protein_Polymerisation_c_p5_MC	0	0	0	0	0
Protein_Polymerisation_c_p6_GC	0	0	0	0	0
Protein_Polymerisation_c_p6_MC	0	0	0	0	0
Protein_Processing_c_p1_GC	0	0	0	0	0
Protein_Processing_c_p1_MC	0	0	0	0	0
Protein_Processing_c_p2_GC	0	0	0	0	0
Protein_Processing_c_p2_MC	0	0	0	0	0
Protein_Processing_c_p3_GC	0	0	0	0	0
Protein_Processing_c_p3_MC	0	0	0	0	0
Protein_Processing_c_p4_GC	0	0	0	0	0
Protein_Processing_c_p4_MC	0	0	0	0	0
Protein_Processing_c_p5_GC	0	0	0	0	0
Protein_Processing_c_p5_MC	0	0	0	0	0
Protein_Processing_c_p6_GC	0	0	0	0	0
Protein_Processing_c_p6_MC	0	0	0	0	0
Protein_Translocation_c_p1_GC	0	0	0	0	0
Protein_Translocation_c_p1_MC	0	0	0	0	0
Protein_Translocation_c_p2_GC	0	0	0	0	0
Protein_Translocation_c_p2_MC	0	0	0	0	0
Protein_Translocation_c_p3_GC	0	0	0	0	0
Protein_Translocation_c_p3_MC	0	0	0	0	0
Protein_Translocation_c_p4_GC	0	0	0	0	0
Protein_Translocation_c_p4_MC	0	0	0	0	0
Protein_Translocation_c_p5_GC	0	0	0	0	0
Protein_Translocation_c_p5_MC	0	0	0	0	0
Protein_Translocation_c_p6_GC	0	0	0	0	0
Protein_Translocation_c_p6_MC	0	0	0	0	0
RH	0.8	0.7	0.6	0.5	0.4
RIB5PISOM_RXN_p_p1_GC	-0.171177	-0.173298	-0.173202	-0.173192	-0.173192
RIB5PISOM_RXN_p_p1_MC	0.197911	0.197909	0.197909	0.197909	0.197909
RIB5PISOM_RXN_p_p2_GC	-1.5404	-1.27624	-1.28728	-1.28849	-1.28849
RIB5PISOM_RXN_p_p2_MC	6.36123	6.36122	6.36122	6.36122	6.36122
RIB5PISOM_RXN_p_p3_GC	-0.195058	-0.1907	-0.190897	-0.190917	-0.190917
RIB5PISOM_RXN_p_p3_MC	0.087049	0.0870479	0.0870479	0.0870479	0.0870479
RIB5PISOM_RXN_p_p4_GC	-0.329047	-0.329047	-0.329047	-0.329047	-0.329047
RIB5PISOM_RXN_p_p4_MC	-0.0245212	-0.0245213	-0.0244961	-0.0244936	-0.0244936
RIB5PISOM_RXN_p_p5_GC	-2.44072	-2.43809	-2.43341	-2.433	-2.433
RIB5PISOM_RXN_p_p5_MC	-0.228229	-0.228227	-0.228252	-0.228224	-0.228224
RIB5PISOM_RXN_p_p6_GC	-0.241458	-0.237277	-0.237563	-0.237591	-0.237591
RIB5PISOM_RXN_p_p6_MC	-0.0184199	-0.0184198	-0.0184198	-0.0184499	-0.0184499
RIBULOSE_BISPHOSPHATE_CARBOXYLASE_RXN_p_p1_GC	0	0	0	0	0
RIBULOSE_BISPHOSPHATE_CARBOXYLASE_RXN_p_p1_MC	0.49764	0.497635	0.497636	0.497636	0.497636
RIBULOSE_BISPHOSPHATE_CARBOXYLASE_RXN_p_p2_GC	0	0	0	0	0
RIBULOSE_BISPHOSPHATE_CARBOXYLASE_RXN_p_p2_MC	15.9871	15.987	15.987	15.987	15.987
RIBULOSE_BISPHOSPHATE_CARBOXYLASE_RXN_p_p3_GC	0	0	0	0	0
RIBULOSE_BISPHOSPHATE_CARBOXYLASE_RXN_p_p3_MC	0.21873	0.218727	0.218727	0.218727	0.218727
RIBULOSE_BISPHOSPHATE_CARBOXYLASE_RXN_p_p4_GC	0	0	0	0	0
RIBULOSE_BISPHOSPHATE_CARBOXYLASE_RXN_p_p4_MC	0	0	0	0	0
RIBULOSE_BISPHOSPHATE_CARBOXYLASE_RXN_p_p5_GC	0	0	0	0	0
RIBULOSE_BISPHOSPHATE_CARBOXYLASE_RXN_p_p5_MC	0	0	0	0	0
RIBULOSE_BISPHOSPHATE_CARBOXYLASE_RXN_p_p6_GC	0	0	0	0	0
RIBULOSE_BISPHOSPHATE_CARBOXYLASE_RXN_p_p6_MC	0	0	0	0	0
RIBULP3EPIM_RXN_c_p1_GC	0.513532	0.519893	0.519606	0.519577	0.519577
RIBULP3EPIM_RXN_c_p1_MC	0	0	0	0	0
RIBULP3EPIM_RXN_c_p2_GC	4.62121	3.82872	3.86184	3.86547	3.86547
RIBULP3EPIM_RXN_c_p2_MC	0	0	0	0	0
RIBULP3EPIM_RXN_c_p3_GC	0.473044	0.474411	0.474349	0.474343	0.474343
RIBULP3EPIM_RXN_c_p3_MC	0	0	0	0	0
RIBULP3EPIM_RXN_c_p4_GC	0.658095	0.658095	0.658095	0.658095	0.658095
RIBULP3EPIM_RXN_c_p4_MC	0.0341845	0.0341846	0.0341091	0.0341015	0.0341015
RIBULP3EPIM_RXN_c_p5_GC	4.03169	4.02379	4.00975	4.00854	4.00854
RIBULP3EPIM_RXN_c_p5_MC	0.290894	0.290888	0.290964	0.290881	0.290881
RIBULP3EPIM_RXN_c_p6_GC	0.395328	0.382784	0.383641	0.383727	0.383727
RIBULP3EPIM_RXN_c_p6_MC	0.0158806	0.0158802	0.0158802	0.0159706	0.0159706
RIBULP3EPIM_RXN_p_p1_GC	-0.171177	-0.173298	-0.173202	-0.173192	-0.173192
RIBULP3EPIM_RXN_p_p1_MC	-0.396358	-0.396354	-0.396355	-0.396355	-0.396355
RIBULP3EPIM_RXN_p_p2_GC	-1.5404	-1.27624	-1.28728	-1.28849	-1.28849
RIBULP3EPIM_RXN_p_p2_MC	-12.7301	-12.7301	-12.7301	-12.7301	-12.7301
RIBULP3EPIM_RXN_p_p3_GC	-0.0829277	-0.0930102	-0.0925553	-0.0925093	-0.0925093
RIBULP3EPIM_RXN_p_p3_MC	-0.174153	-0.17415	-0.174151	-0.174151	-0.174151
RIBULP3EPIM_RXN_p_p4_GC	0	0	0	0	0
RIBULP3EPIM_RXN_p_p4_MC	0.0148306	0.0148306	0.0148558	0.0148583	0.0148583
RIBULP3EPIM_RXN_p_p5_GC	0.849753	0.852386	0.857065	0.85747	0.85747
RIBULP3EPIM_RXN_p_p5_MC	0.16529	0.165292	0.165267	0.165294	0.165294
RIBULP3EPIM_RXN_p_p6_GC	0.0875889	0.0917702	0.0914844	0.0914558	0.0914558
RIBULP3EPIM_RXN_p_p6_MC	0.0209319	0.0209321	0.020932	0.0209019	0.0209019
RXN0_1483_c_p1_GC	0	0	0	0	0
RXN0_1483_c_p1_MC	0	0	0	0	0
RXN0_1483_c_p2_GC	0	0	0	0	0
RXN0_1483_c_p2_MC	0	0	0	0	0
RXN0_1483_c_p3_GC	0	0	0	0	0
RXN0_1483_c_p3_MC	0	0	0	0	0
RXN0_1483_c_p4_GC	0	0	0	0	0
RXN0_1483_c_p4_MC	0	0	0	0	0
RXN0_1483_c_p5_GC	0	0	0	0	0
RXN0_1483_c_p5_MC	0	0	0	0	0
RXN0_1483_c_p6_GC	0	0	0	0	0
RXN0_1483_c_p6_MC	0	0	0	0	0
RXN0_2301_m_p1_GC	0	0	0	0	0
RXN0_2301_m_p1_MC	0	0	0	0	0
RXN0_2301_m_p2_GC	0	0	0	0	0
RXN0_2301_m_p2_MC	0	0	0	0	0
RXN0_2301_m_p3_GC	0	0	0	0	0
RXN0_2301_m_p3_MC	0	0	0	0	0
RXN0_2301_m_p4_GC	0	0	0	0	0
RXN0_2301_m_p4_MC	0	0	0	0	0
RXN0_2301_m_p5_GC	0	0	0	0	0
RXN0_2301_m_p5_MC	0	0	0	0	0
RXN0_2301_m_p6_GC	0	0	0	0	0
RXN0_2301_m_p6_MC	0	0	0	0	0
RXN0_2381_p_p1_GC	0	0	0	0	0
RXN0_2381_p_p1_MC	2.73384e-05	2.73451e-05	2.73446e-05	2.73446e-05	2.73446e-05
RXN0_2381_p_p2_GC	0	0	0	0	0
RXN0_2381_p_p2_MC	0.000410075	0.000410176	0.000410169	0.000410168	0.000410168
RXN0_2381_p_p3_GC	0	0	0	0	0
RXN0_2381_p_p3_MC	0	0	0	0	0
RXN0_2381_p_p4_GC	0	0	0	0	0
RXN0_2381_p_p4_MC	0	0	0	0	0
RXN0_2381_p_p5_GC	0	0	0	0	0
RXN0_2381_p_p5_MC	0	0	0	0	0
RXN0_2381_p_p6_GC	0	0	0	0	0
RXN0_2381_p_p6_MC	0	0	0	0	0
RXN0_2382_p_p1_GC	0	0	0	0	0
RXN0_2382_p_p1_MC	2.73384e-05	2.73451e-05	2.73446e-05	2.73446e-05	2.73446e-05
RXN0_2382_p_p2_GC	0	0	0	0	0
RXN0_2382_p_p2_MC	0.000410075	0.000410176	0.000410169	0.000410168	0.000410168
RXN0_2382_p_p3_GC	0	0	0	0	0
RXN0_2382_p_p3_MC	0	0	0	0	0
RXN0_2382_p_p4_GC	0	0	0	0	0
RXN0_2382_p_p4_MC	0	0	0	0	0
RXN0_2382_p_p5_GC	0	0	0	0	0
RXN0_2382_p_p5_MC	0	0	0	0	0
RXN0_2382_p_p6_GC	0	0	0	0	0
RXN0_2382_p_p6_MC	0	0	0	0	0
RXN0_5114_p_p1_GC	0	0	0	0	0
RXN0_5114_p_p1_MC	0	0	0	0	0
RXN0_5114_p_p2_GC	0	0	0	0	0
RXN0_5114_p_p2_MC	0	0	0	0	0
RXN0_5114_p_p3_GC	0	0	0	0	0
RXN0_5114_p_p3_MC	0	0	0	0	0
RXN0_5114_p_p4_GC	0	0	0	0	0
RXN0_5114_p_p4_MC	0.000101718	0.000101743	0.000101742	0.000101741	0.000101741
RXN0_5114_p_p5_GC	0	0	0	0	0
RXN0_5114_p_p5_MC	0.00101718	0.00101743	0.00101742	0.00101741	0.00101741
RXN0_5114_p_p6_GC	0	0	0	0	0
RXN0_5114_p_p6_MC	0.000101718	0.000101743	0.000101742	0.000101741	0.000101741
RXN0_5184_c_p1_GC	0	0	0	0	0
RXN0_5184_c_p1_MC	0.00452561	0.00452672	0.00452664	0.00452663	0.00452663
RXN0_5184_c_p2_GC	0	0	0	0	0
RXN0_5184_c_p2_MC	0	0	0	0	0
RXN0_5184_c_p3_GC	0	0	0	0	0
RXN0_5184_c_p3_MC	0.00452561	0.00452672	0.00452664	0.00452663	0.00452663
RXN0_5184_c_p4_GC	0	0	0	0	0
RXN0_5184_c_p4_MC	0.00150854	0.00150891	0.00150888	0.00150888	0.00150888
RXN0_5184_c_p5_GC	0	0	0	0	0
RXN0_5184_c_p5_MC	0.0150854	0.0150891	0.0150888	0.0150888	0.0150888
RXN0_5184_c_p6_GC	0	0	0	0	0
RXN0_5184_c_p6_MC	0.00150854	0.00150891	0.00150888	0.00150888	0.00150888
RXN0_5224_c_p1_GC	0	0	0	0	0
RXN0_5224_c_p1_MC	0.0960364	0.0960418	0.0960414	0.0960414	0.0960414
RXN0_5224_c_p2_GC	0	0	0	0	0
RXN0_5224_c_p2_MC	0	0	0	0	0
RXN0_5224_c_p3_GC	0	0	0	0	0
RXN0_5224_c_p3_MC	0.354387	0.354388	0.354388	0.354388	0.354388
RXN0_5224_c_p4_GC	0.65392	0.671991	0.685677	0.687046	0.687046
RXN0_5224_c_p4_MC	0.52017	0.520157	0.49412	0.491516	0.491516
RXN0_5224_c_p5_GC	0	0	0	0	0
RXN0_5224_c_p5_MC	6.83522	6.83521	6.86125	6.86323	6.86323
RXN0_5224_c_p6_GC	0	0	0	0	0
RXN0_5224_c_p6_MC	0.962538	0.962539	0.962539	0.963154	0.963154
RXN0_5224_m_p1_GC	0	0	0	0	0
RXN0_5224_m_p1_MC	0	0	0	0	0
RXN0_5224_m_p2_GC	0	0	0	0	0
RXN0_5224_m_p2_MC	0	0	0	0	0
RXN0_5224_m_p3_GC	0	0	0	0	0
RXN0_5224_m_p3_MC	0	0	0	0	0
RXN0_5224_m_p4_GC	0	0	0	0	0
RXN0_5224_m_p4_MC	0	0	0	0	0
RXN0_5224_m_p5_GC	0	0	0	0	0
RXN0_5224_m_p5_MC	0	0	0	0	0
RXN0_5224_m_p6_GC	0	0	0	0	0
RXN0_5224_m_p6_MC	0	0	0	0	0
RXN0_5224_p_p1_GC	0	0	0	0	0
RXN0_5224_p_p1_MC	0	0	0	0	0
RXN0_5224_p_p2_GC	0	0	0	0	0
RXN0_5224_p_p2_MC	0	0	0	0	0
RXN0_5224_p_p3_GC	0	0	0	0	0
RXN0_5224_p_p3_MC	0	0	0	0	0
RXN0_5224_p_p4_GC	0	0	0	0	0
RXN0_5224_p_p4_MC	0	0	0	0	0
RXN0_5224_p_p5_GC	0	0	0	0	0
RXN0_5224_p_p5_MC	0	0	0	0	0
RXN0_5224_p_p6_GC	0	0	0	0	0
RXN0_5224_p_p6_MC	0	0	0	0	0
RXN0_5260_m_p1_GC	0	0	0	0	0
RXN0_5260_m_p1_MC	0	0	0	0	0
RXN0_5260_m_p2_GC	0	0	0	0	0
RXN0_5260_m_p2_MC	0	0	0	0	0
RXN0_5260_m_p3_GC	0	0	0	0	0
RXN0_5260_m_p3_MC	0	0	0	0	0
RXN0_5260_m_p4_GC	0	0	0	0	0
RXN0_5260_m_p4_MC	0	0	0	0	0
RXN0_5260_m_p5_GC	0	0	0	0	0
RXN0_5260_m_p5_MC	0	0	0	0	0
RXN0_5260_m_p6_GC	0	0	0	0	0
RXN0_5260_m_p6_MC	0	0	0	0	0
RXN0_5330_NADP_c_p1_GC	0	0	0	0	0
RXN0_5330_NADP_c_p1_MC	0	0	0	0	0
RXN0_5330_NADP_c_p2_GC	0	0	0	0	0
RXN0_5330_NADP_c_p2_MC	0	0	0	0	0
RXN0_5330_NADP_c_p3_GC	0	0	0	0	0
RXN0_5330_NADP_c_p3_MC	0	0	0	0	0
RXN0_5330_NADP_c_p4_GC	0	0	0	0	0
RXN0_5330_NADP_c_p4_MC	0	0	0	0	0
RXN0_5330_NADP_c_p5_GC	0	0	0	0	0
RXN0_5330_NADP_c_p5_MC	0	0	0	0	0
RXN0_5330_NADP_c_p6_GC	0	0	0	0	0
RXN0_5330_NADP_c_p6_MC	0	0	0	0	0
RXN0_5330_NADP_mc_p1_GC	0	0	0	0	0
RXN0_5330_NADP_mc_p1_MC	0	0	0	0	0
RXN0_5330_NADP_mc_p2_GC	0	0	0	0	0
RXN0_5330_NADP_mc_p2_MC	0	0	0	0	0
RXN0_5330_NADP_mc_p3_GC	0	0	0	0	0
RXN0_5330_NADP_mc_p3_MC	0	0	0	0	0
RXN0_5330_NADP_mc_p4_GC	0	0	0	0	0
RXN0_5330_NADP_mc_p4_MC	0	0	0	0	0
RXN0_5330_NADP_mc_p5_GC	0	0	0	0	0
RXN0_5330_NADP_mc_p5_MC	0	0	0	0	0
RXN0_5330_NADP_mc_p6_GC	0	0	0	0	0
RXN0_5330_NADP_mc_p6_MC	0	0	0	0	0
RXN0_5330_NADP_mi_p1_GC	0	0	0	0	0
RXN0_5330_NADP_mi_p1_MC	0	0	0	0	0
RXN0_5330_NADP_mi_p2_GC	0	0	0	0	0
RXN0_5330_NADP_mi_p2_MC	0	0	0	0	0
RXN0_5330_NADP_mi_p3_GC	0	0	0	0	0
RXN0_5330_NADP_mi_p3_MC	0	0	0	0	0
RXN0_5330_NADP_mi_p4_GC	0	0	0	0	0
RXN0_5330_NADP_mi_p4_MC	0	0	0	0	0
RXN0_5330_NADP_mi_p5_GC	0	0	0	0	0
RXN0_5330_NADP_mi_p5_MC	0	0	0	0	0
RXN0_5330_NADP_mi_p6_GC	0	0	0	0	0
RXN0_5330_NADP_mi_p6_MC	0	0	0	0	0
RXN0_5330_NAD_c_p1_GC	0	0	0	0	0
RXN0_5330_NAD_c_p1_MC	0	0	0	0	0
RXN0_5330_NAD_c_p2_GC	0	0	0	0	0
RXN0_5330_NAD_c_p2_MC	0	0	0	0	0
RXN0_5330_NAD_c_p3_GC	0	0	0	0	0
RXN0_5330_NAD_c_p3_MC	0	0	0	0	0
RXN0_5330_NAD_c_p4_GC	0	0	0	0	0
RXN0_5330_NAD_c_p4_MC	0	0	0	0	0
RXN0_5330_NAD_c_p5_GC	0	0	0	0	0
RXN0_5330_NAD_c_p5_MC	0	0	0	0	0
RXN0_5330_NAD_c_p6_GC	0	0	0	0	0
RXN0_5330_NAD_c_p6_MC	0	0	0	0	0
RXN0_5330_NAD_mc_p1_GC	0	0	0	0	0
RXN0_5330_NAD_mc_p1_MC	0	0	0	0	0
RXN0_5330_NAD_mc_p2_GC	0	0	0	0	0
RXN0_5330_NAD_mc_p2_MC	0	0	0	0	0
RXN0_5330_NAD_mc_p3_GC	0	0	0	0	0
RXN0_5330_NAD_mc_p3_MC	0	0	0	0	0
RXN0_5330_NAD_mc_p4_GC	0	0	0	0	0
RXN0_5330_NAD_mc_p4_MC	0	0	0	0	0
RXN0_5330_NAD_mc_p5_GC	0	0	0	0	0
RXN0_5330_NAD_mc_p5_MC	0	0	0	0	0
RXN0_5330_NAD_mc_p6_GC	0	0	0	0	0
RXN0_5330_NAD_mc_p6_MC	0	0	0	0	0
RXN0_5330_NAD_mi_p1_GC	0	0	0	0	0
RXN0_5330_NAD_mi_p1_MC	0	0	0	0	0
RXN0_5330_NAD_mi_p2_GC	0	0	0	0	0
RXN0_5330_NAD_mi_p2_MC	0	0	0	0	0
RXN0_5330_NAD_mi_p3_GC	0	0	0	0	0
RXN0_5330_NAD_mi_p3_MC	0	0	0	0	0
RXN0_5330_NAD_mi_p4_GC	0	0	0	0	0
RXN0_5330_NAD_mi_p4_MC	0	0	0	0	0
RXN0_5330_NAD_mi_p5_GC	0	0	0	0	0
RXN0_5330_NAD_mi_p5_MC	0	0	0	0	0
RXN0_5330_NAD_mi_p6_GC	0	0	0	0	0
RXN0_5330_NAD_mi_p6_MC	0	0	0	0	0
RXN0_884_p_p1_GC	0	0	0	0	0
RXN0_884_p_p1_MC	0	0	0	0	0
RXN0_884_p_p2_GC	0	0	0	0	0
RXN0_884_p_p2_MC	0	0	0	0	0
RXN0_884_p_p3_GC	0	0	0	0	0
RXN0_884_p_p3_MC	0	0	0	0	0
RXN0_884_p_p4_GC	0	0	0	0	0
RXN0_884_p_p4_MC	0	0	0	0	0
RXN0_884_p_p5_GC	0	0	0	0	0
RXN0_884_p_p5_MC	0	0	0	0	0
RXN0_884_p_p6_GC	0	0	0	0	0
RXN0_884_p_p6_MC	0	0	0	0	0
RXN1F_66_p_p1_GC	0	0	0	0	0
RXN1F_66_p_p1_MC	0	0	0	0	0
RXN1F_66_p_p2_GC	0	0	0	0	0
RXN1F_66_p_p2_MC	0	0	0	0	0
RXN1F_66_p_p3_GC	0	0	0	0	0
RXN1F_66_p_p3_MC	0	0	0	0	0
RXN1F_66_p_p4_GC	0	0	0	0	0
RXN1F_66_p_p4_MC	0	0	0	0	0
RXN1F_66_p_p5_GC	0	0	0	0	0
RXN1F_66_p_p5_MC	0	0	0	0	0
RXN1F_66_p_p6_GC	0	0	0	0	0
RXN1F_66_p_p6_MC	0	0	0	0	0
RXN490_3650_p_p1_GC	1.44611	1.54238	1.53804	1.5376	1.5376
RXN490_3650_p_p1_MC	3.37838	3.37838	3.37838	3.37838	3.37838
RXN490_3650_p_p2_GC	42.8049	45.6545	45.5259	45.5129	45.5129
RXN490_3650_p_p2_MC	100	100	100	100	100
RXN490_3650_p_p3_GC	0.867668	0.925429	0.922823	0.922559	0.922559
RXN490_3650_p_p3_MC	2.02703	2.02703	2.02703	2.02703	2.02703
RXN490_3650_p_p4_GC	0	0	0	0	0
RXN490_3650_p_p4_MC	0	0	0	0	0
RXN490_3650_p_p5_GC	0	0	0	0	0
RXN490_3650_p_p5_MC	0	0	0	0	0
RXN490_3650_p_p6_GC	0	0	0	0	0
RXN490_3650_p_p6_MC	0	0	0	0	0
RXN66_1_c_p1_GC	0	0	0	0	0
RXN66_1_c_p1_MC	0	0	0	0	0
RXN66_1_c_p2_GC	0	0	0	0	0
RXN66_1_c_p2_MC	0	0	0	0	0
RXN66_1_c_p3_GC	0	0	0	0	0
RXN66_1_c_p3_MC	0	0	0	0	0
RXN66_1_c_p4_GC	0	0	0	0	0
RXN66_1_c_p4_MC	0	0	0	0	0
RXN66_1_c_p5_GC	0	0	0	0	0
RXN66_1_c_p5_MC	0	0	0	0	0
RXN66_1_c_p6_GC	0	0	0	0	0
RXN66_1_c_p6_MC	0	0	0	0	0
RXN66_3_c_p1_GC	0	0	0	0	0
RXN66_3_c_p1_MC	0	0	0	0	0
RXN66_3_c_p2_GC	0	0	0	0	0
RXN66_3_c_p2_MC	0	0	0	0	0
RXN66_3_c_p3_GC	0	0	0	0	0
RXN66_3_c_p3_MC	0	0	0	0	0
RXN66_3_c_p4_GC	0	0	0	0	0
RXN66_3_c_p4_MC	0	0	0	0	0
RXN66_3_c_p5_GC	0	0	0	0	0
RXN66_3_c_p5_MC	0	0	0	0	0
RXN66_3_c_p6_GC	0	0	0	0	0
RXN66_3_c_p6_MC	0	0	0	0	0
RXN66_3_m_p1_GC	0	0	0	0	0
RXN66_3_m_p1_MC	0.000107137	0.000107163	0.000107161	0.000107161	0.000107161
RXN66_3_m_p2_GC	0	0	0	0	0
RXN66_3_m_p2_MC	0.00106915	0.00106941	0.0010694	0.00106939	0.00106939
RXN66_3_m_p3_GC	0	0	0	0	0
RXN66_3_m_p3_MC	0	0	0	0	0
RXN66_3_m_p4_GC	0	0	0	0	0
RXN66_3_m_p4_MC	0	0	0	0	0
RXN66_3_m_p5_GC	0	0	0	0	0
RXN66_3_m_p5_MC	0	0	0	0	0
RXN66_3_m_p6_GC	0	0	0	0	0
RXN66_3_m_p6_MC	0	0	0	0	0
RXN_10773_c_p1_GC	0	0	0	0	0
RXN_10773_c_p1_MC	0	0	0	0	0
RXN_10773_c_p2_GC	0	0	0	0	0
RXN_10773_c_p2_MC	0	0	0	0	0
RXN_10773_c_p3_GC	0	0	0	0	0
RXN_10773_c_p3_MC	0	0	0	0	0
RXN_10773_c_p4_GC	0	0	0	0	0
RXN_10773_c_p4_MC	0	0	0	0	0
RXN_10773_c_p5_GC	0	0	0	0	0
RXN_10773_c_p5_MC	0	0	0	0	0
RXN_10773_c_p6_GC	0	0	0	0	0
RXN_10773_c_p6_MC	0	0	0	0	0
RXN_11213_m_p1_GC	0	0	0	0	0
RXN_11213_m_p1_MC	0	0	0	0	0
RXN_11213_m_p2_GC	0	0	0	0	0
RXN_11213_m_p2_MC	0	0	0	0	0
RXN_11213_m_p3_GC	0	0	0	0	0
RXN_11213_m_p3_MC	0	0	0	0	0
RXN_11213_m_p4_GC	0	0	0	0	0
RXN_11213_m_p4_MC	0	0	0	0	0
RXN_11213_m_p5_GC	0	0	0	0	0
RXN_11213_m_p5_MC	0	0	0	0	0
RXN_11213_m_p6_GC	0	0	0	0	0
RXN_11213_m_p6_MC	0	0	0	0	0
RXN_11832_m_p1_GC	0	0	0	0	0
RXN_11832_m_p1_MC	0	0	0	0	0
RXN_11832_m_p2_GC	0	0	0	0	0
RXN_11832_m_p2_MC	0	0	0	0	0
RXN_11832_m_p3_GC	0	0	0	0	0
RXN_11832_m_p3_MC	0	0	0	0	0
RXN_11832_m_p4_GC	0	0	0	0	0
RXN_11832_m_p4_MC	0	0	0	0	0
RXN_11832_m_p5_GC	0	0	0	0	0
RXN_11832_m_p5_MC	0	0	0	0	0
RXN_11832_m_p6_GC	0	0	0	0	0
RXN_11832_m_p6_MC	0	0	0	0	0
RXN_11832_p_p1_GC	0	0	0	0	0
RXN_11832_p_p1_MC	0	0	0	0	0
RXN_11832_p_p2_GC	0	0	0	0	0
RXN_11832_p_p2_MC	0	0	0	0	0
RXN_11832_p_p3_GC	0	0	0	0	0
RXN_11832_p_p3_MC	0	0	0	0	0
RXN_11832_p_p4_GC	0	0	0	0	0
RXN_11832_p_p4_MC	0	0	0	0	0
RXN_11832_p_p5_GC	0	0	0	0	0
RXN_11832_p_p5_MC	0	0	0	0	0
RXN_11832_p_p6_GC	0	0	0	0	0
RXN_11832_p_p6_MC	0	0	0	0	0
RXN_12002_p_p1_GC	0	0	0	0	0
RXN_12002_p_p1_MC	0	0	0	0	0
RXN_12002_p_p2_GC	0	0	0	0	0
RXN_12002_p_p2_MC	0	0	0	0	0
RXN_12002_p_p3_GC	0	0	0	0	0
RXN_12002_p_p3_MC	0	0	0	0	0
RXN_12002_p_p4_GC	0	0	0	0	0
RXN_12002_p_p4_MC	0	0	0	0	0
RXN_12002_p_p5_GC	0	0	0	0	0
RXN_12002_p_p5_MC	0	0	0	0	0
RXN_12002_p_p6_GC	0	0	0	0	0
RXN_12002_p_p6_MC	0	0	0	0	0
RXN_12486_c_p1_GC	0	0	0	0	0
RXN_12486_c_p1_MC	0	0	0	0	0
RXN_12486_c_p2_GC	0	0	0	0	0
RXN_12486_c_p2_MC	0	0	0	0	0
RXN_12486_c_p3_GC	0	0	0	0	0
RXN_12486_c_p3_MC	0	0	0	0	0
RXN_12486_c_p4_GC	0	0	0	0	0
RXN_12486_c_p4_MC	0	0	0	0	0
RXN_12486_c_p5_GC	0	0	0	0	0
RXN_12486_c_p5_MC	0	0	0	0	0
RXN_12486_c_p6_GC	0	0	0	0	0
RXN_12486_c_p6_MC	0	0	0	0	0
RXN_12541_c_p1_GC	0	0	0	0	0
RXN_12541_c_p1_MC	0	0	0	0	0
RXN_12541_c_p2_GC	0	0	0	0	0
RXN_12541_c_p2_MC	0	0	0	0	0
RXN_12541_c_p3_GC	0	0	0	0	0
RXN_12541_c_p3_MC	0	0	0	0	0
RXN_12541_c_p4_GC	0	0	0	0	0
RXN_12541_c_p4_MC	0	0	0	0	0
RXN_12541_c_p5_GC	0	0	0	0	0
RXN_12541_c_p5_MC	0	0	0	0	0
RXN_12541_c_p6_GC	0	0	0	0	0
RXN_12541_c_p6_MC	0	0	0	0	0
RXN_13161_m_p1_GC	0	0	0	0	0
RXN_13161_m_p1_MC	0	0	0	0	0
RXN_13161_m_p2_GC	0	0	0	0	0
RXN_13161_m_p2_MC	0	0	0	0	0
RXN_13161_m_p3_GC	0	0	0	0	0
RXN_13161_m_p3_MC	0	0	0	0	0
RXN_13161_m_p4_GC	0	0	0	0	0
RXN_13161_m_p4_MC	0	0	0	0	0
RXN_13161_m_p5_GC	0	0	0	0	0
RXN_13161_m_p5_MC	0	0	0	0	0
RXN_13161_m_p6_GC	0	0	0	0	0
RXN_13161_m_p6_MC	0	0	0	0	0
RXN_13202_p_p1_GC	0	0	0	0	0
RXN_13202_p_p1_MC	0	0	0	0	0
RXN_13202_p_p2_GC	0	0	0	0	0
RXN_13202_p_p2_MC	0	0	0	0	0
RXN_13202_p_p3_GC	0	0	0	0	0
RXN_13202_p_p3_MC	0	0	0	0	0
RXN_13202_p_p4_GC	0	0	0	0	0
RXN_13202_p_p4_MC	0	0	0	0	0
RXN_13202_p_p5_GC	0	0	0	0	0
RXN_13202_p_p5_MC	0	0	0	0	0
RXN_13202_p_p6_GC	0	0	0	0	0
RXN_13202_p_p6_MC	0	0	0	0	0
RXN_1381_p_p1_GC	0	0	0	0	0
RXN_1381_p_p1_MC	0	0	0	0	0
RXN_1381_p_p2_GC	0	0	0	0	0
RXN_1381_p_p2_MC	0	0	0	0	0
RXN_1381_p_p3_GC	0	0	0	0	0
RXN_1381_p_p3_MC	0	0	0	0	0
RXN_1381_p_p4_GC	0	0	0	0	0
RXN_1381_p_p4_MC	0	0	0	0	0
RXN_1381_p_p5_GC	0	0	0	0	0
RXN_1381_p_p5_MC	0	0	0	0	0
RXN_1381_p_p6_GC	0	0	0	0	0
RXN_1381_p_p6_MC	0	0	0	0	0
RXN_14351_pc_p1_GC	0	0	0	0	0
RXN_14351_pc_p1_MC	0.00452561	0.00452672	0.00452664	0.00452663	0.00452663
RXN_14351_pc_p2_GC	0	0	0	0	0
RXN_14351_pc_p2_MC	0	0	0	0	0
RXN_14351_pc_p3_GC	0	0	0	0	0
RXN_14351_pc_p3_MC	0.00452561	0.00452672	0.00452664	0.00452663	0.00452663
RXN_14351_pc_p4_GC	0	0	0	0	0
RXN_14351_pc_p4_MC	0.00150854	0.00150891	0.00150888	0.00150888	0.00150888
RXN_14351_pc_p5_GC	0	0	0	0	0
RXN_14351_pc_p5_MC	0.0150854	0.0150891	0.0150888	0.0150888	0.0150888
RXN_14351_pc_p6_GC	0	0	0	0	0
RXN_14351_pc_p6_MC	0.00150854	0.00150891	0.00150888	0.00150888	0.00150888
RXN_14903_m_p1_GC	0	0	0	0	0
RXN_14903_m_p1_MC	0	0	0	0	0
RXN_14903_m_p2_GC	0	0	0	0	0
RXN_14903_m_p2_MC	0	0	0	0	0
RXN_14903_m_p3_GC	0	0	0	0	0
RXN_14903_m_p3_MC	0	0	0	0	0
RXN_14903_m_p4_GC	0	0	0	0	0
RXN_14903_m_p4_MC	0.000167829	0.000167872	0.000167868	0.000167864	0.000167866
RXN_14903_m_p5_GC	0	0	0	0	0
RXN_14903_m_p5_MC	0.0016783	0.00167871	0.00167868	0.00167868	0.00167868
RXN_14903_m_p6_GC	0	0	0	0	0
RXN_14903_m_p6_MC	0.00016783	0.000167871	0.000167868	0.000167868	0.000167868
RXN_14903_mi_p1_GC	0	0	0	0	0
RXN_14903_mi_p1_MC	0	0	0	0	0
RXN_14903_mi_p2_GC	0	0	0	0	0
RXN_14903_mi_p2_MC	0	0	0	0	0
RXN_14903_mi_p3_GC	0	0	0	0	0
RXN_14903_mi_p3_MC	0	0	0	0	0
RXN_14903_mi_p4_GC	0	0	0	0	0
RXN_14903_mi_p4_MC	0.00206726	0.00206778	0.00740116	0.00793447	0.00793449
RXN_14903_mi_p5_GC	0	0	0	0	0
RXN_14903_mi_p5_MC	0.0156483	0.0156521	0.0103185	0.0103184	0.0103184
RXN_14903_mi_p6_GC	0	0	0	0	0
RXN_14903_mi_p6_MC	0.00156483	0.00156521	0.00156519	0.00103184	0.00103184
RXN_15130_p_p1_GC	0	0	0	0	0
RXN_15130_p_p1_MC	0	0	0	0	0
RXN_15130_p_p2_GC	0	0	0	0	0
RXN_15130_p_p2_MC	0	0	0	0	0
RXN_15130_p_p3_GC	0	0	0	0	0
RXN_15130_p_p3_MC	0	0	0	0	0
RXN_15130_p_p4_GC	0	0	0	0	0
RXN_15130_p_p4_MC	0	0	0	0	0
RXN_15130_p_p5_GC	0	0	0	0	0
RXN_15130_p_p5_MC	0	0	0	0	0
RXN_15130_p_p6_GC	0	0	0	0	0
RXN_15130_p_p6_MC	0	0	0	0	0
RXN_1781_v_p1_GC	0	0	0	0	0
RXN_1781_v_p1_MC	0	0	0	0	0
RXN_1781_v_p2_GC	0	0	0	0	0
RXN_1781_v_p2_MC	0	0	0	0	0
RXN_1781_v_p3_GC	0	0	0	0	0
RXN_1781_v_p3_MC	0	0	0	0	0
RXN_1781_v_p4_GC	0	0	0	0	0
RXN_1781_v_p4_MC	0	0	0	0	0
RXN_1781_v_p5_GC	0	0	0	0	0
RXN_1781_v_p5_MC	0	0	0	0	0
RXN_1781_v_p6_GC	0	0	0	0	0
RXN_1781_v_p6_MC	0	0	0	0	0
RXN_1826_p_p1_GC	0.230151	0.224851	0.22509	0.225114	0.225114
RXN_1826_p_p1_MC	0.0709181	0.0709455	0.0709436	0.0709434	0.0709434
RXN_1826_p_p2_GC	0	0	0	0	0
RXN_1826_p_p2_MC	0	0	0	0	0
RXN_1826_p_p3_GC	0	0	0	0	0
RXN_1826_p_p3_MC	0.240906	0.240931	0.240929	0.240929	0.240929
RXN_1826_p_p4_GC	0	0	0	0	0
RXN_1826_p_p4_MC	0.347988	0.347989	0.332366	0.330804	0.330804
RXN_1826_p_p5_GC	0.51652	0.649468	0.744856	0.754395	0.754394
RXN_1826_p_p5_MC	4.37566	4.37531	4.39095	4.39202	4.39202
RXN_1826_p_p6_GC	0.275805	0.270407	0.270776	0.270813	0.270813
RXN_1826_p_p6_MC	0.584677	0.584685	0.584685	0.585183	0.585183
RXN_1827_p_p1_GC	0	0	0	0	0
RXN_1827_p_p1_MC	0.00452561	0.00452672	0.00452664	0.00452663	0.00452663
RXN_1827_p_p2_GC	0	0	0	0	0
RXN_1827_p_p2_MC	0	0	0	0	0
RXN_1827_p_p3_GC	0	0	0	0	0
RXN_1827_p_p3_MC	0.00452561	0.00452672	0.00452664	0.00452663	0.00452663
RXN_1827_p_p4_GC	0	0	0	0	0
RXN_1827_p_p4_MC	0.00150854	0.00150891	0.00150888	0.00150888	0.00150888
RXN_1827_p_p5_GC	0	0	0	0	0
RXN_1827_p_p5_MC	0.0150854	0.0150891	0.0150888	0.0150888	0.0150888
RXN_1827_p_p6_GC	0	0	0	0	0
RXN_1827_p_p6_MC	0.00150854	0.00150891	0.00150888	0.00150888	0.00150888
RXN_1841_v_p1_GC	0	0	0	0	0
RXN_1841_v_p1_MC	0	0	0	0	0
RXN_1841_v_p2_GC	0	0	0	0	0
RXN_1841_v_p2_MC	0	0	0	0	0
RXN_1841_v_p3_GC	0	0	0	0	0
RXN_1841_v_p3_MC	0	0	0	0	0
RXN_1841_v_p4_GC	0	0	0	0	0
RXN_1841_v_p4_MC	0	0	0	0	0
RXN_1841_v_p5_GC	0	0	0	0	0
RXN_1841_v_p5_MC	0	0	0	0	0
RXN_1841_v_p6_GC	0	0	0	0	0
RXN_1841_v_p6_MC	0	0	0	0	0
RXN_2141_p_p1_GC	0	0	0	0	0
RXN_2141_p_p1_MC	0	0	0	0	0
RXN_2141_p_p2_GC	0	0	0	0	0
RXN_2141_p_p2_MC	0	0	0	0	0
RXN_2141_p_p3_GC	0	0	0	0	0
RXN_2141_p_p3_MC	0	0	0	0	0
RXN_2141_p_p4_GC	0	0	0	0	0
RXN_2141_p_p4_MC	0	0	0	0	0
RXN_2141_p_p5_GC	0	0	0	0	0
RXN_2141_p_p5_MC	0	0	0	0	0
RXN_2141_p_p6_GC	0	0	0	0	0
RXN_2141_p_p6_MC	0	0	0	0	0
RXN_3521_p_p1_GC	0	0	0	0	0
RXN_3521_p_p1_MC	0	0	0	0	0
RXN_3521_p_p2_GC	0	0	0	0	0
RXN_3521_p_p2_MC	0	0	0	0	0
RXN_3521_p_p3_GC	0	0	0	0	0
RXN_3521_p_p3_MC	0	0	0	0	0
RXN_3521_p_p4_GC	0	0	0	0	0
RXN_3521_p_p4_MC	0	0	0	0	0
RXN_3521_p_p5_GC	0	0	0	0	0
RXN_3521_p_p5_MC	0	0	0	0	0
RXN_3521_p_p6_GC	0	0	0	0	0
RXN_3521_p_p6_MC	0	0	0	0	0
RXN_3522_p_p1_GC	0	0	0	0	0
RXN_3522_p_p1_MC	0	0	0	0	0
RXN_3522_p_p2_GC	0	0	0	0	0
RXN_3522_p_p2_MC	0	0	0	0	0
RXN_3522_p_p3_GC	0	0	0	0	0
RXN_3522_p_p3_MC	0	0	0	0	0
RXN_3522_p_p4_GC	0	0	0	0	0
RXN_3522_p_p4_MC	0	0	0	0	0
RXN_3522_p_p5_GC	0	0	0	0	0
RXN_3522_p_p5_MC	0	0	0	0	0
RXN_3522_p_p6_GC	0	0	0	0	0
RXN_3522_p_p6_MC	0	0	0	0	0
RXN_3523_p_p1_GC	0	0	0	0	0
RXN_3523_p_p1_MC	0	0	0	0	0
RXN_3523_p_p2_GC	0	0	0	0	0
RXN_3523_p_p2_MC	0	0	0	0	0
RXN_3523_p_p3_GC	0	0	0	0	0
RXN_3523_p_p3_MC	0	0	0	0	0
RXN_3523_p_p4_GC	0	0	0	0	0
RXN_3523_p_p4_MC	0	0	0	0	0
RXN_3523_p_p5_GC	0	0	0	0	0
RXN_3523_p_p5_MC	0	0	0	0	0
RXN_3523_p_p6_GC	0	0	0	0	0
RXN_3523_p_p6_MC	0	0	0	0	0
RXN_5641_c_p1_GC	0	0	0	0	0
RXN_5641_c_p1_MC	0	0	0	0	0
RXN_5641_c_p2_GC	0	0	0	0	0
RXN_5641_c_p2_MC	0	0	0	0	0
RXN_5641_c_p3_GC	0	0	0	0	0
RXN_5641_c_p3_MC	0	0	0	0	0
RXN_5641_c_p4_GC	0	0	0	0	0
RXN_5641_c_p4_MC	0	0	0	0	0
RXN_5641_c_p5_GC	0	0	0	0	0
RXN_5641_c_p5_MC	0	0	0	0	0
RXN_5641_c_p6_GC	0	0	0	0	0
RXN_5641_c_p6_MC	0	0	0	0	0
RXN_5642_c_p1_GC	0	0	0	0	0
RXN_5642_c_p1_MC	0	0	0	0	0
RXN_5642_c_p2_GC	0	0	0	0	0
RXN_5642_c_p2_MC	0	0	0	0	0
RXN_5642_c_p3_GC	0	0	0	0	0
RXN_5642_c_p3_MC	0	0	0	0	0
RXN_5642_c_p4_GC	0	0	0	0	0
RXN_5642_c_p4_MC	0	0	0	0	0
RXN_5642_c_p5_GC	0	0	0	0	0
RXN_5642_c_p5_MC	0	0	0	0	0
RXN_5642_c_p6_GC	0	0	0	0	0
RXN_5642_c_p6_MC	0	0	0	0	0
RXN_5643_c_p1_GC	0	0	0	0	0
RXN_5643_c_p1_MC	0	0	0	0	0
RXN_5643_c_p2_GC	0	0	0	0	0
RXN_5643_c_p2_MC	0	0	0	0	0
RXN_5643_c_p3_GC	0	0	0	0	0
RXN_5643_c_p3_MC	0	0	0	0	0
RXN_5643_c_p4_GC	0	0	0	0	0
RXN_5643_c_p4_MC	0	0	0	0	0
RXN_5643_c_p5_GC	0	0	0	0	0
RXN_5643_c_p5_MC	0	0	0	0	0
RXN_5643_c_p6_GC	0	0	0	0	0
RXN_5643_c_p6_MC	0	0	0	0	0
RXN_5682_p_p1_GC	0	0	0	0	0
RXN_5682_p_p1_MC	2.73384e-05	2.73451e-05	2.73446e-05	2.73446e-05	2.73446e-05
RXN_5682_p_p2_GC	0	0	0	0	0
RXN_5682_p_p2_MC	0.000300727	0.000300788	0.000300797	0.000300819	0.000300805
RXN_5682_p_p3_GC	0	0	0	0	0
RXN_5682_p_p3_MC	0	0	0	0	0
RXN_5682_p_p4_GC	0	0	0	0	0
RXN_5682_p_p4_MC	0	9.12269e-06	9.10864e-06	9.0864e-06	9.09991e-06
RXN_5682_p_p5_GC	0	0	0	0	0
RXN_5682_p_p5_MC	9.11279e-05	9.11502e-05	9.11487e-05	9.11485e-05	9.11485e-05
RXN_5682_p_p6_GC	0	0	0	0	0
RXN_5682_p_p6_MC	9.11279e-06	9.11502e-06	9.11487e-06	9.11485e-06	9.11485e-06
RXN_5781_r_p1_GC	0	0	0	0	0
RXN_5781_r_p1_MC	0	0	0	0	0
RXN_5781_r_p2_GC	0	0	0	0	0
RXN_5781_r_p2_MC	0	0	0	0	0
RXN_5781_r_p3_GC	0	0	0	0	0
RXN_5781_r_p3_MC	0	0	0	0	0
RXN_5781_r_p4_GC	0	0	0	0	0
RXN_5781_r_p4_MC	0	0	0	0	0
RXN_5781_r_p5_GC	0	0	0	0	0
RXN_5781_r_p5_MC	0	0	0	0	0
RXN_5781_r_p6_GC	0	0	0	0	0
RXN_5781_r_p6_MC	0	0	0	0	0
RXN_6383_x_p1_GC	0	0	0	0	0
RXN_6383_x_p1_MC	0	0	0	0	0
RXN_6383_x_p2_GC	0	0	0	0	0
RXN_6383_x_p2_MC	0	0	0	0	0
RXN_6383_x_p3_GC	0	0	0	0	0
RXN_6383_x_p3_MC	0	0	0	0	0
RXN_6383_x_p4_GC	0	0	0	0	0
RXN_6383_x_p4_MC	0	0	0	0	0
RXN_6383_x_p5_GC	0	0	0	0	0
RXN_6383_x_p5_MC	0	0	0	0	0
RXN_6383_x_p6_GC	0	0	0	0	0
RXN_6383_x_p6_MC	0	0	0	0	0
RXN_6384_x_p1_GC	0	0	0	0	0
RXN_6384_x_p1_MC	0	0	0	0	0
RXN_6384_x_p2_GC	0	0	0	0	0
RXN_6384_x_p2_MC	0	0	0	0	0
RXN_6384_x_p3_GC	0	0	0	0	0
RXN_6384_x_p3_MC	0	0	0	0	0
RXN_6384_x_p4_GC	0	0	0	0	0
RXN_6384_x_p4_MC	0	0	0	0	0
RXN_6384_x_p5_GC	0	0	0	0	0
RXN_6384_x_p5_MC	0	0	0	0	0
RXN_6384_x_p6_GC	0	0	0	0	0
RXN_6384_x_p6_MC	0	0	0	0	0
RXN_6883_mc_p1_GC	0	0	0	0	0
RXN_6883_mc_p1_MC	0	0	0	0	0
RXN_6883_mc_p2_GC	0	0	0	0	0
RXN_6883_mc_p2_MC	0	0	0	0	0
RXN_6883_mc_p3_GC	0	0	0	0	0
RXN_6883_mc_p3_MC	0	0	0	0	0
RXN_6883_mc_p4_GC	0	0	0	0	0
RXN_6883_mc_p4_MC	0	0	0	0	0
RXN_6883_mc_p5_GC	0	0	0	0	0
RXN_6883_mc_p5_MC	0	0	0	0	0
RXN_6883_mc_p6_GC	0	0	0	0	0
RXN_6883_mc_p6_MC	0	0	0	0	0
RXN_6883_mi_p1_GC	0	0	0	0	0
RXN_6883_mi_p1_MC	0	0	0	0	0
RXN_6883_mi_p2_GC	0	0	0	0	0
RXN_6883_mi_p2_MC	0	0	0	0	0
RXN_6883_mi_p3_GC	0	0	0	0	0
RXN_6883_mi_p3_MC	0	0	0	0	0
RXN_6883_mi_p4_GC	0	0	0	0	0
RXN_6883_mi_p4_MC	0	0	0	0	0
RXN_6883_mi_p5_GC	0	0	0	0	0
RXN_6883_mi_p5_MC	0	0	0	0	0
RXN_6883_mi_p6_GC	0	0	0	0	0
RXN_6883_mi_p6_MC	0	0	0	0	0
RXN_6884_m_p1_GC	0	0	0	0	0
RXN_6884_m_p1_MC	0	0	0	0	0
RXN_6884_m_p2_GC	0	0	0	0	0
RXN_6884_m_p2_MC	0	0	0	0	0
RXN_6884_m_p3_GC	0	0	0	0	0
RXN_6884_m_p3_MC	0	0	0	0	0
RXN_6884_m_p4_GC	0	0	0	0	0
RXN_6884_m_p4_MC	0	0	0	0	0
RXN_6884_m_p5_GC	0	0	0	0	0
RXN_6884_m_p5_MC	0	0	0	0	0
RXN_6884_m_p6_GC	0	0	0	0	0
RXN_6884_m_p6_MC	0	0	0	0	0
RXN_6902_m_p1_GC	0	0	0	0	0
RXN_6902_m_p1_MC	0	0	0	0	0
RXN_6902_m_p2_GC	0	0	0	0	0
RXN_6902_m_p2_MC	0	0	0	0	0
RXN_6902_m_p3_GC	0	0	0	0	0
RXN_6902_m_p3_MC	0	0	0	0	0
RXN_6902_m_p4_GC	0	0	0	0	0
RXN_6902_m_p4_MC	0	0	0	0	0
RXN_6902_m_p5_GC	0	0	0	0	0
RXN_6902_m_p5_MC	0	0	0	0	0
RXN_6902_m_p6_GC	0	0	0	0	0
RXN_6902_m_p6_MC	0	0	0	0	0
RXN_7674_p_p1_GC	0	0	0	0	0
RXN_7674_p_p1_MC	0	0	0	0	0
RXN_7674_p_p2_GC	0	0	0	0	0
RXN_7674_p_p2_MC	0	0	0	0	0
RXN_7674_p_p3_GC	0	0	0	0	0
RXN_7674_p_p3_MC	0	0	0	0	0
RXN_7674_p_p4_GC	0	0	0	0	0
RXN_7674_p_p4_MC	0	0	0	0	0
RXN_7674_p_p5_GC	0	0	0	0	0
RXN_7674_p_p5_MC	0	0	0	0	0
RXN_7674_p_p6_GC	0	0	0	0	0
RXN_7674_p_p6_MC	0	0	0	0	0
RXN_7676_p_p1_GC	0	0	0	0	0
RXN_7676_p_p1_MC	0	0	0	0	0
RXN_7676_p_p2_GC	0	0	0	0	0
RXN_7676_p_p2_MC	0	0	0	0	0
RXN_7676_p_p3_GC	0	0	0	0	0
RXN_7676_p_p3_MC	0	0	0	0	0
RXN_7676_p_p4_GC	0	0	0	0	0
RXN_7676_p_p4_MC	0	0	0	0	0
RXN_7676_p_p5_GC	0	0	0	0	0
RXN_7676_p_p5_MC	0	0	0	0	0
RXN_7676_p_p6_GC	0	0	0	0	0
RXN_7676_p_p6_MC	0	0	0	0	0
RXN_7677_p_p1_GC	0	0	0	0	0
RXN_7677_p_p1_MC	0	0	0	0	0
RXN_7677_p_p2_GC	0	0	0	0	0
RXN_7677_p_p2_MC	0	0	0	0	0
RXN_7677_p_p3_GC	0	0	0	0	0
RXN_7677_p_p3_MC	0	0	0	0	0
RXN_7677_p_p4_GC	0	0	0	0	0
RXN_7677_p_p4_MC	0	0	0	0	0
RXN_7677_p_p5_GC	0	0	0	0	0
RXN_7677_p_p5_MC	0	0	0	0	0
RXN_7677_p_p6_GC	0	0	0	0	0
RXN_7677_p_p6_MC	0	0	0	0	0
RXN_7678_NADP_p_p1_GC	0	0	0	0	0
RXN_7678_NADP_p_p1_MC	0	0	0	0	0
RXN_7678_NADP_p_p2_GC	0	0	0	0	0
RXN_7678_NADP_p_p2_MC	0	0	0	0	0
RXN_7678_NADP_p_p3_GC	0	0	0	0	0
RXN_7678_NADP_p_p3_MC	0	0	0	0	0
RXN_7678_NADP_p_p4_GC	0	0	0	0	0
RXN_7678_NADP_p_p4_MC	0	0	0	0	0
RXN_7678_NADP_p_p5_GC	0	0	0	0	0
RXN_7678_NADP_p_p5_MC	0	0	0	0	0
RXN_7678_NADP_p_p6_GC	0	0	0	0	0
RXN_7678_NADP_p_p6_MC	0	0	0	0	0
RXN_7678_NAD_p_p1_GC	0	0	0	0	0
RXN_7678_NAD_p_p1_MC	0	0	0	0	0
RXN_7678_NAD_p_p2_GC	0	0	0	0	0
RXN_7678_NAD_p_p2_MC	0	0	0	0	0
RXN_7678_NAD_p_p3_GC	0	0	0	0	0
RXN_7678_NAD_p_p3_MC	0	0	0	0	0
RXN_7678_NAD_p_p4_GC	0	0	0	0	0
RXN_7678_NAD_p_p4_MC	0	0	0	0	0
RXN_7678_NAD_p_p5_GC	0	0	0	0	0
RXN_7678_NAD_p_p5_MC	0	0	0	0	0
RXN_7678_NAD_p_p6_GC	0	0	0	0	0
RXN_7678_NAD_p_p6_MC	0	0	0	0	0
RXN_7679_p_p1_GC	0	0	0	0	0
RXN_7679_p_p1_MC	0	0	0	0	0
RXN_7679_p_p2_GC	0	0	0	0	0
RXN_7679_p_p2_MC	0	0	0	0	0
RXN_7679_p_p3_GC	0	0	0	0	0
RXN_7679_p_p3_MC	0	0	0	0	0
RXN_7679_p_p4_GC	0	0	0	0	0
RXN_7679_p_p4_MC	0	0	0	0	0
RXN_7679_p_p5_GC	0	0	0	0	0
RXN_7679_p_p5_MC	0	0	0	0	0
RXN_7679_p_p6_GC	0	0	0	0	0
RXN_7679_p_p6_MC	0	0	0	0	0
RXN_7703_c_p1_GC	0	0	0	0	0
RXN_7703_c_p1_MC	0	0	0	0	0
RXN_7703_c_p2_GC	0	0	0	0	0
RXN_7703_c_p2_MC	0	0	0	0	0
RXN_7703_c_p3_GC	0	0	0	0	0
RXN_7703_c_p3_MC	0	0	0	0	0
RXN_7703_c_p4_GC	0	0	0	0	0
RXN_7703_c_p4_MC	0	0	0	0	0
RXN_7703_c_p5_GC	0	0	0	0	0
RXN_7703_c_p5_MC	0	0	0	0	0
RXN_7703_c_p6_GC	0	0	0	0	0
RXN_7703_c_p6_MC	0	0	0	0	0
RXN_7737_p_p1_GC	0	0	0	0	0
RXN_7737_p_p1_MC	0.000144819	0.000144855	0.000144853	0.000144852	0.000144852
RXN_7737_p_p2_GC	0	0	0	0	0
RXN_7737_p_p2_MC	0.00217229	0.00217282	0.00217279	0.00217278	0.00217278
RXN_7737_p_p3_GC	0	0	0	0	0
RXN_7737_p_p3_MC	0	0	0	0	0
RXN_7737_p_p4_GC	0	0	0	0	0
RXN_7737_p_p4_MC	0	0	0	0	0
RXN_7737_p_p5_GC	0	0	0	0	0
RXN_7737_p_p5_MC	0	0	0	0	0
RXN_7737_p_p6_GC	0	0	0	0	0
RXN_7737_p_p6_MC	0	0	0	0	0
RXN_7800_p_p1_GC	0	0	0	0	0
RXN_7800_p_p1_MC	0.000134475	0.000134508	0.000134506	0.000134506	0.000134506
RXN_7800_p_p2_GC	0	0	0	0	0
RXN_7800_p_p2_MC	0.00147923	0.00147959	0.00147957	0.00147956	0.00147956
RXN_7800_p_p3_GC	0	0	0	0	0
RXN_7800_p_p3_MC	0	0	0	0	0
RXN_7800_p_p4_GC	0	0	0	0	0
RXN_7800_p_p4_MC	4.48251e-05	4.48361e-05	4.48353e-05	4.48352e-05	4.48352e-05
RXN_7800_p_p5_GC	0	0	0	0	0
RXN_7800_p_p5_MC	0.000448251	0.000448361	0.000448353	0.000448352	0.000448352
RXN_7800_p_p6_GC	0	0	0	0	0
RXN_7800_p_p6_MC	4.48251e-05	4.48361e-05	4.48353e-05	4.48352e-05	4.48352e-05
RXN_7978_p_p1_GC	0	0	0	0	0
RXN_7978_p_p1_MC	0	0	0	0	0
RXN_7978_p_p2_GC	0	0	0	0	0
RXN_7978_p_p2_MC	0	0	0	0	0
RXN_7978_p_p3_GC	0	0	0	0	0
RXN_7978_p_p3_MC	0	0	0	0	0
RXN_7978_p_p4_GC	0	0	0	0	0
RXN_7978_p_p4_MC	0	0	0	0	0
RXN_7978_p_p5_GC	0	0	0	0	0
RXN_7978_p_p5_MC	0	0	0	0	0
RXN_7978_p_p6_GC	0	0	0	0	0
RXN_7978_p_p6_MC	0	0	0	0	0
RXN_7979_p_p1_GC	0	0	0	0	0
RXN_7979_p_p1_MC	0	0	0	0	0
RXN_7979_p_p2_GC	0	0	0	0	0
RXN_7979_p_p2_MC	0	0	0	0	0
RXN_7979_p_p3_GC	0	0	0	0	0
RXN_7979_p_p3_MC	0	0	0	0	0
RXN_7979_p_p4_GC	0	0	0	0	0
RXN_7979_p_p4_MC	0	0	0	0	0
RXN_7979_p_p5_GC	0	0	0	0	0
RXN_7979_p_p5_MC	0	0	0	0	0
RXN_7979_p_p6_GC	0	0	0	0	0
RXN_7979_p_p6_MC	0	0	0	0	0
RXN_7984_p_p1_GC	0	0	0	0	0
RXN_7984_p_p1_MC	0	0	0	0	0
RXN_7984_p_p2_GC	0	0	0	0	0
RXN_7984_p_p2_MC	0	0	0	0	0
RXN_7984_p_p3_GC	0	0	0	0	0
RXN_7984_p_p3_MC	0	0	0	0	0
RXN_7984_p_p4_GC	0	0	0	0	0
RXN_7984_p_p4_MC	0	0	0	0	0
RXN_7984_p_p5_GC	0	0	0	0	0
RXN_7984_p_p5_MC	0	0	0	0	0
RXN_7984_p_p6_GC	0	0	0	0	0
RXN_7984_p_p6_MC	0	0	0	0	0
RXN_7985_p_p1_GC	0	0	0	0	0
RXN_7985_p_p1_MC	0	0	0	0	0
RXN_7985_p_p2_GC	0	0	0	0	0
RXN_7985_p_p2_MC	0	0	0	0	0
RXN_7985_p_p3_GC	0	0	0	0	0
RXN_7985_p_p3_MC	0	0	0	0	0
RXN_7985_p_p4_GC	0	0	0	0	0
RXN_7985_p_p4_MC	0	0	0	0	0
RXN_7985_p_p5_GC	0	0	0	0	0
RXN_7985_p_p5_MC	0	0	0	0	0
RXN_7985_p_p6_GC	0	0	0	0	0
RXN_7985_p_p6_MC	0	0	0	0	0
RXN_8001_p_p1_GC	0	0	0	0	0
RXN_8001_p_p1_MC	2.73384e-05	2.73451e-05	2.73446e-05	2.73446e-05	2.73446e-05
RXN_8001_p_p2_GC	0	0	0	0	0
RXN_8001_p_p2_MC	0.000273384	0.000273451	0.000273446	0.000273446	0.000273446
RXN_8001_p_p3_GC	0	0	0	0	0
RXN_8001_p_p3_MC	2.73384e-05	2.73451e-05	2.73446e-05	2.73446e-05	2.73446e-05
RXN_8001_p_p4_GC	0	0	0	0	0
RXN_8001_p_p4_MC	9.11279e-06	9.11502e-06	9.11487e-06	9.11485e-06	9.11485e-06
RXN_8001_p_p5_GC	0	0	0	0	0
RXN_8001_p_p5_MC	9.11279e-05	9.11502e-05	9.11487e-05	9.11485e-05	9.11485e-05
RXN_8001_p_p6_GC	0	0	0	0	0
RXN_8001_p_p6_MC	9.11279e-06	9.11502e-06	9.11487e-06	9.11485e-06	9.11485e-06
RXN_8991_p_p1_GC	0	0	0	0	0
RXN_8991_p_p1_MC	0.000134475	0.000134508	0.000134506	0.000134506	0.000134506
RXN_8991_p_p2_GC	0	0	0	0	0
RXN_8991_p_p2_MC	0.00147923	0.00147959	0.00147957	0.00147956	0.00147956
RXN_8991_p_p3_GC	0	0	0	0	0
RXN_8991_p_p3_MC	0	0	0	0	0
RXN_8991_p_p4_GC	0	0	0	0	0
RXN_8991_p_p4_MC	4.48251e-05	4.48361e-05	4.48353e-05	4.48352e-05	4.48352e-05
RXN_8991_p_p5_GC	0	0	0	0	0
RXN_8991_p_p5_MC	0.000448251	0.000448361	0.000448353	0.000448352	0.000448352
RXN_8991_p_p6_GC	0	0	0	0	0
RXN_8991_p_p6_MC	4.48251e-05	4.48361e-05	4.48353e-05	4.48352e-05	4.48352e-05
RXN_9104_c_p1_GC	0	0	0	0	0
RXN_9104_c_p1_MC	0	0	0	0	0
RXN_9104_c_p2_GC	0	0	0	0	0
RXN_9104_c_p2_MC	0	0	0	0	0
RXN_9104_c_p3_GC	0	0	0	0	0
RXN_9104_c_p3_MC	0	0	0	0	0
RXN_9104_c_p4_GC	0	0	0	0	0
RXN_9104_c_p4_MC	0	0	0	0	0
RXN_9104_c_p5_GC	0	0	0	0	0
RXN_9104_c_p5_MC	0	0	0	0	0
RXN_9104_c_p6_GC	0	0	0	0	0
RXN_9104_c_p6_MC	0	0	0	0	0
RXN_9514_p_p1_GC	0	0	0	0	0
RXN_9514_p_p1_MC	0	0	0	0	0
RXN_9514_p_p2_GC	0	0	0	0	0
RXN_9514_p_p2_MC	0	0	0	0	0
RXN_9514_p_p3_GC	0	0	0	0	0
RXN_9514_p_p3_MC	0	0	0	0	0
RXN_9514_p_p4_GC	0	0	0	0	0
RXN_9514_p_p4_MC	0	0	0	0	0
RXN_9514_p_p5_GC	0	0	0	0	0
RXN_9514_p_p5_MC	0	0	0	0	0
RXN_9514_p_p6_GC	0	0	0	0	0
RXN_9514_p_p6_MC	0	0	0	0	0
RXN_9516_p_p1_GC	0	0	0	0	0
RXN_9516_p_p1_MC	0	0	0	0	0
RXN_9516_p_p2_GC	0	0	0	0	0
RXN_9516_p_p2_MC	0	0	0	0	0
RXN_9516_p_p3_GC	0	0	0	0	0
RXN_9516_p_p3_MC	0	0	0	0	0
RXN_9516_p_p4_GC	0	0	0	0	0
RXN_9516_p_p4_MC	0	0	0	0	0
RXN_9516_p_p5_GC	0	0	0	0	0
RXN_9516_p_p5_MC	0	0	0	0	0
RXN_9516_p_p6_GC	0	0	0	0	0
RXN_9516_p_p6_MC	0	0	0	0	0
RXN_9518_p_p1_GC	0	0	0	0	0
RXN_9518_p_p1_MC	0	0	0	0	0
RXN_9518_p_p2_GC	0	0	0	0	0
RXN_9518_p_p2_MC	0	0	0	0	0
RXN_9518_p_p3_GC	0	0	0	0	0
RXN_9518_p_p3_MC	0	0	0	0	0
RXN_9518_p_p4_GC	0	0	0	0	0
RXN_9518_p_p4_MC	0	0	0	0	0
RXN_9518_p_p5_GC	0	0	0	0	0
RXN_9518_p_p5_MC	0	0	0	0	0
RXN_9518_p_p6_GC	0	0	0	0	0
RXN_9518_p_p6_MC	0	0	0	0	0
RXN_9520_p_p1_GC	0	0	0	0	0
RXN_9520_p_p1_MC	0	0	0	0	0
RXN_9520_p_p2_GC	0	0	0	0	0
RXN_9520_p_p2_MC	0	0	0	0	0
RXN_9520_p_p3_GC	0	0	0	0	0
RXN_9520_p_p3_MC	0	0	0	0	0
RXN_9520_p_p4_GC	0	0	0	0	0
RXN_9520_p_p4_MC	0	0	0	0	0
RXN_9520_p_p5_GC	0	0	0	0	0
RXN_9520_p_p5_MC	0	0	0	0	0
RXN_9520_p_p6_GC	0	0	0	0	0
RXN_9520_p_p6_MC	0	0	0	0	0
RXN_9523_p_p1_GC	0	0	0	0	0
RXN_9523_p_p1_MC	0	0	0	0	0
RXN_9523_p_p2_GC	0	0	0	0	0
RXN_9523_p_p2_MC	0	0	0	0	0
RXN_9523_p_p3_GC	0	0	0	0	0
RXN_9523_p_p3_MC	0	0	0	0	0
RXN_9523_p_p4_GC	0	0	0	0	0
RXN_9523_p_p4_MC	0	0	0	0	0
RXN_9523_p_p5_GC	0	0	0	0	0
RXN_9523_p_p5_MC	0	0	0	0	0
RXN_9523_p_p6_GC	0	0	0	0	0
RXN_9523_p_p6_MC	0	0	0	0	0
RXN_9524_p_p1_GC	0	0	0	0	0
RXN_9524_p_p1_MC	0	0	0	0	0
RXN_9524_p_p2_GC	0	0	0	0	0
RXN_9524_p_p2_MC	0	0	0	0	0
RXN_9524_p_p3_GC	0	0	0	0	0
RXN_9524_p_p3_MC	0	0	0	0	0
RXN_9524_p_p4_GC	0	0	0	0	0
RXN_9524_p_p4_MC	0	0	0	0	0
RXN_9524_p_p5_GC	0	0	0	0	0
RXN_9524_p_p5_MC	0	0	0	0	0
RXN_9524_p_p6_GC	0	0	0	0	0
RXN_9524_p_p6_MC	0	0	0	0	0
RXN_9527_p_p1_GC	0	0	0	0	0
RXN_9527_p_p1_MC	0	0	0	0	0
RXN_9527_p_p2_GC	0	0	0	0	0
RXN_9527_p_p2_MC	0	0	0	0	0
RXN_9527_p_p3_GC	0	0	0	0	0
RXN_9527_p_p3_MC	0	0	0	0	0
RXN_9527_p_p4_GC	0	0	0	0	0
RXN_9527_p_p4_MC	0	0	0	0	0
RXN_9527_p_p5_GC	0	0	0	0	0
RXN_9527_p_p5_MC	0	0	0	0	0
RXN_9527_p_p6_GC	0	0	0	0	0
RXN_9527_p_p6_MC	0	0	0	0	0
RXN_9528_p_p1_GC	0	0	0	0	0
RXN_9528_p_p1_MC	0	0	0	0	0
RXN_9528_p_p2_GC	0	0	0	0	0
RXN_9528_p_p2_MC	0	0	0	0	0
RXN_9528_p_p3_GC	0	0	0	0	0
RXN_9528_p_p3_MC	0	0	0	0	0
RXN_9528_p_p4_GC	0	0	0	0	0
RXN_9528_p_p4_MC	0	0	0	0	0
RXN_9528_p_p5_GC	0	0	0	0	0
RXN_9528_p_p5_MC	0	0	0	0	0
RXN_9528_p_p6_GC	0	0	0	0	0
RXN_9528_p_p6_MC	0	0	0	0	0
RXN_9531_p_p1_GC	0	0	0	0	0
RXN_9531_p_p1_MC	0	0	0	0	0
RXN_9531_p_p2_GC	0	0	0	0	0
RXN_9531_p_p2_MC	0	0	0	0	0
RXN_9531_p_p3_GC	0	0	0	0	0
RXN_9531_p_p3_MC	0	0	0	0	0
RXN_9531_p_p4_GC	0	0	0	0	0
RXN_9531_p_p4_MC	0	0	0	0	0
RXN_9531_p_p5_GC	0	0	0	0	0
RXN_9531_p_p5_MC	0	0	0	0	0
RXN_9531_p_p6_GC	0	0	0	0	0
RXN_9531_p_p6_MC	0	0	0	0	0
RXN_9532_p_p1_GC	0	0	0	0	0
RXN_9532_p_p1_MC	0	0	0	0	0
RXN_9532_p_p2_GC	0	0	0	0	0
RXN_9532_p_p2_MC	0	0	0	0	0
RXN_9532_p_p3_GC	0	0	0	0	0
RXN_9532_p_p3_MC	0	0	0	0	0
RXN_9532_p_p4_GC	0	0	0	0	0
RXN_9532_p_p4_MC	0	0	0	0	0
RXN_9532_p_p5_GC	0	0	0	0	0
RXN_9532_p_p5_MC	0	0	0	0	0
RXN_9532_p_p6_GC	0	0	0	0	0
RXN_9532_p_p6_MC	0	0	0	0	0
RXN_9533_p_p1_GC	0	0	0	0	0
RXN_9533_p_p1_MC	0	0	0	0	0
RXN_9533_p_p2_GC	0	0	0	0	0
RXN_9533_p_p2_MC	0	0	0	0	0
RXN_9533_p_p3_GC	0	0	0	0	0
RXN_9533_p_p3_MC	0	0	0	0	0
RXN_9533_p_p4_GC	0	0	0	0	0
RXN_9533_p_p4_MC	0	0	0	0	0
RXN_9533_p_p5_GC	0	0	0	0	0
RXN_9533_p_p5_MC	0	0	0	0	0
RXN_9533_p_p6_GC	0	0	0	0	0
RXN_9533_p_p6_MC	0	0	0	0	0
RXN_9535_p_p1_GC	0	0	0	0	0
RXN_9535_p_p1_MC	0	0	0	0	0
RXN_9535_p_p2_GC	0	0	0	0	0
RXN_9535_p_p2_MC	0	0	0	0	0
RXN_9535_p_p3_GC	0	0	0	0	0
RXN_9535_p_p3_MC	0	0	0	0	0
RXN_9535_p_p4_GC	0	0	0	0	0
RXN_9535_p_p4_MC	0	0	0	0	0
RXN_9535_p_p5_GC	0	0	0	0	0
RXN_9535_p_p5_MC	0	0	0	0	0
RXN_9535_p_p6_GC	0	0	0	0	0
RXN_9535_p_p6_MC	0	0	0	0	0
RXN_9536_p_p1_GC	0	0	0	0	0
RXN_9536_p_p1_MC	0	0	0	0	0
RXN_9536_p_p2_GC	0	0	0	0	0
RXN_9536_p_p2_MC	0	0	0	0	0
RXN_9536_p_p3_GC	0	0	0	0	0
RXN_9536_p_p3_MC	0	0	0	0	0
RXN_9536_p_p4_GC	0	0	0	0	0
RXN_9536_p_p4_MC	0	0	0	0	0
RXN_9536_p_p5_GC	0	0	0	0	0
RXN_9536_p_p5_MC	0	0	0	0	0
RXN_9536_p_p6_GC	0	0	0	0	0
RXN_9536_p_p6_MC	0	0	0	0	0
RXN_9537_p_p1_GC	0	0	0	0	0
RXN_9537_p_p1_MC	0	0	0	0	0
RXN_9537_p_p2_GC	0	0	0	0	0
RXN_9537_p_p2_MC	0	0	0	0	0
RXN_9537_p_p3_GC	0	0	0	0	0
RXN_9537_p_p3_MC	0	0	0	0	0
RXN_9537_p_p4_GC	0	0	0	0	0
RXN_9537_p_p4_MC	0	0	0	0	0
RXN_9537_p_p5_GC	0	0	0	0	0
RXN_9537_p_p5_MC	0	0	0	0	0
RXN_9537_p_p6_GC	0	0	0	0	0
RXN_9537_p_p6_MC	0	0	0	0	0
RXN_9539_p_p1_GC	0	0	0	0	0
RXN_9539_p_p1_MC	0	0	0	0	0
RXN_9539_p_p2_GC	0	0	0	0	0
RXN_9539_p_p2_MC	0	0	0	0	0
RXN_9539_p_p3_GC	0	0	0	0	0
RXN_9539_p_p3_MC	0	0	0	0	0
RXN_9539_p_p4_GC	0	0	0	0	0
RXN_9539_p_p4_MC	0	0	0	0	0
RXN_9539_p_p5_GC	0	0	0	0	0
RXN_9539_p_p5_MC	0	0	0	0	0
RXN_9539_p_p6_GC	0	0	0	0	0
RXN_9539_p_p6_MC	0	0	0	0	0
RXN_9540_p_p1_GC	0	0	0	0	0
RXN_9540_p_p1_MC	0	0	0	0	0
RXN_9540_p_p2_GC	0	0	0	0	0
RXN_9540_p_p2_MC	0	0	0	0	0
RXN_9540_p_p3_GC	0	0	0	0	0
RXN_9540_p_p3_MC	0	0	0	0	0
RXN_9540_p_p4_GC	0	0	0	0	0
RXN_9540_p_p4_MC	0	0	0	0	0
RXN_9540_p_p5_GC	0	0	0	0	0
RXN_9540_p_p5_MC	0	0	0	0	0
RXN_9540_p_p6_GC	0	0	0	0	0
RXN_9540_p_p6_MC	0	0	0	0	0
RXN_9549_p_p1_GC	0	0	0	0	0
RXN_9549_p_p1_MC	0	0	0	0	0
RXN_9549_p_p2_GC	0	0	0	0	0
RXN_9549_p_p2_MC	0	0	0	0	0
RXN_9549_p_p3_GC	0	0	0	0	0
RXN_9549_p_p3_MC	0	0	0	0	0
RXN_9549_p_p4_GC	0	0	0	0	0
RXN_9549_p_p4_MC	0	0	0	0	0
RXN_9549_p_p5_GC	0	0	0	0	0
RXN_9549_p_p5_MC	0	0	0	0	0
RXN_9549_p_p6_GC	0	0	0	0	0
RXN_9549_p_p6_MC	0	0	0	0	0
RXN_961_p_p1_GC	0	0	0	0	0
RXN_961_p_p1_MC	0.0966292	0.0966282	0.0966283	0.0966283	0.0966283
RXN_961_p_p2_GC	0	0	0	0	0
RXN_961_p_p2_MC	3.10428	3.10428	3.10428	3.10428	3.10428
RXN_961_p_p3_GC	0	0	0	0	0
RXN_961_p_p3_MC	0.0424718	0.0424713	0.0424713	0.0424713	0.0424713
RXN_961_p_p4_GC	0	0	0	0	0
RXN_961_p_p4_MC	0	0	0	0	0
RXN_961_p_p5_GC	0	0	0	0	0
RXN_961_p_p5_MC	0	0	0	0	0
RXN_961_p_p6_GC	0	0	0	0	0
RXN_961_p_p6_MC	0	0	0	0	0
RXN_9648_p_p1_GC	0	0	0	0	0
RXN_9648_p_p1_MC	0	0	0	0	0
RXN_9648_p_p2_GC	0	0	0	0	0
RXN_9648_p_p2_MC	0	0	0	0	0
RXN_9648_p_p3_GC	0	0	0	0	0
RXN_9648_p_p3_MC	0	0	0	0	0
RXN_9648_p_p4_GC	0	0	0	0	0
RXN_9648_p_p4_MC	0	0	0	0	0
RXN_9648_p_p5_GC	0	0	0	0	0
RXN_9648_p_p5_MC	0	0	0	0	0
RXN_9648_p_p6_GC	0	0	0	0	0
RXN_9648_p_p6_MC	0	0	0	0	0
RXN_9650_p_p1_GC	0	0	0	0	0
RXN_9650_p_p1_MC	0	0	0	0	0
RXN_9650_p_p2_GC	0	0	0	0	0
RXN_9650_p_p2_MC	0	0	0	0	0
RXN_9650_p_p3_GC	0	0	0	0	0
RXN_9650_p_p3_MC	0	0	0	0	0
RXN_9650_p_p4_GC	0	0	0	0	0
RXN_9650_p_p4_MC	0	0	0	0	0
RXN_9650_p_p5_GC	0	0	0	0	0
RXN_9650_p_p5_MC	0	0	0	0	0
RXN_9650_p_p6_GC	0	0	0	0	0
RXN_9650_p_p6_MC	0	0	0	0	0
RXN_9651_p_p1_GC	0	0	0	0	0
RXN_9651_p_p1_MC	0	0	0	0	0
RXN_9651_p_p2_GC	0	0	0	0	0
RXN_9651_p_p2_MC	0	0	0	0	0
RXN_9651_p_p3_GC	0	0	0	0	0
RXN_9651_p_p3_MC	0	0	0	0	0
RXN_9651_p_p4_GC	0	0	0	0	0
RXN_9651_p_p4_MC	0	0	0	0	0
RXN_9651_p_p5_GC	0	0	0	0	0
RXN_9651_p_p5_MC	0	0	0	0	0
RXN_9651_p_p6_GC	0	0	0	0	0
RXN_9651_p_p6_MC	0	0	0	0	0
RXN_9652_p_p1_GC	0	0	0	0	0
RXN_9652_p_p1_MC	0	0	0	0	0
RXN_9652_p_p2_GC	0	0	0	0	0
RXN_9652_p_p2_MC	0	0	0	0	0
RXN_9652_p_p3_GC	0	0	0	0	0
RXN_9652_p_p3_MC	0	0	0	0	0
RXN_9652_p_p4_GC	0	0	0	0	0
RXN_9652_p_p4_MC	0	0	0	0	0
RXN_9652_p_p5_GC	0	0	0	0	0
RXN_9652_p_p5_MC	0	0	0	0	0
RXN_9652_p_p6_GC	0	0	0	0	0
RXN_9652_p_p6_MC	0	0	0	0	0
RXN_9653_p_p1_GC	0	0	0	0	0
RXN_9653_p_p1_MC	0	0	0	0	0
RXN_9653_p_p2_GC	0	0	0	0	0
RXN_9653_p_p2_MC	0	0	0	0	0
RXN_9653_p_p3_GC	0	0	0	0	0
RXN_9653_p_p3_MC	0	0	0	0	0
RXN_9653_p_p4_GC	0	0	0	0	0
RXN_9653_p_p4_MC	0	0	0	0	0
RXN_9653_p_p5_GC	0	0	0	0	0
RXN_9653_p_p5_MC	0	0	0	0	0
RXN_9653_p_p6_GC	0	0	0	0	0
RXN_9653_p_p6_MC	0	0	0	0	0
RXN_9654_p_p1_GC	0	0	0	0	0
RXN_9654_p_p1_MC	0	0	0	0	0
RXN_9654_p_p2_GC	0	0	0	0	0
RXN_9654_p_p2_MC	0	0	0	0	0
RXN_9654_p_p3_GC	0	0	0	0	0
RXN_9654_p_p3_MC	0	0	0	0	0
RXN_9654_p_p4_GC	0	0	0	0	0
RXN_9654_p_p4_MC	0	0	0	0	0
RXN_9654_p_p5_GC	0	0	0	0	0
RXN_9654_p_p5_MC	0	0	0	0	0
RXN_9654_p_p6_GC	0	0	0	0	0
RXN_9654_p_p6_MC	0	0	0	0	0
RXN_9655_p_p1_GC	0	0	0	0	0
RXN_9655_p_p1_MC	0	0	0	0	0
RXN_9655_p_p2_GC	0	0	0	0	0
RXN_9655_p_p2_MC	0	0	0	0	0
RXN_9655_p_p3_GC	0	0	0	0	0
RXN_9655_p_p3_MC	0	0	0	0	0
RXN_9655_p_p4_GC	0	0	0	0	0
RXN_9655_p_p4_MC	0	0	0	0	0
RXN_9655_p_p5_GC	0	0	0	0	0
RXN_9655_p_p5_MC	0	0	0	0	0
RXN_9655_p_p6_GC	0	0	0	0	0
RXN_9655_p_p6_MC	0	0	0	0	0
RXN_9657_p_p1_GC	0	0	0	0	0
RXN_9657_p_p1_MC	0	0	0	0	0
RXN_9657_p_p2_GC	0	0	0	0	0
RXN_9657_p_p2_MC	0	0	0	0	0
RXN_9657_p_p3_GC	0	0	0	0	0
RXN_9657_p_p3_MC	0	0	0	0	0
RXN_9657_p_p4_GC	0	0	0	0	0
RXN_9657_p_p4_MC	0	0	0	0	0
RXN_9657_p_p5_GC	0	0	0	0	0
RXN_9657_p_p5_MC	0	0	0	0	0
RXN_9657_p_p6_GC	0	0	0	0	0
RXN_9657_p_p6_MC	0	0	0	0	0
RXN_9658_p_p1_GC	0	0	0	0	0
RXN_9658_p_p1_MC	0	0	0	0	0
RXN_9658_p_p2_GC	0	0	0	0	0
RXN_9658_p_p2_MC	0	0	0	0	0
RXN_9658_p_p3_GC	0	0	0	0	0
RXN_9658_p_p3_MC	0	0	0	0	0
RXN_9658_p_p4_GC	0	0	0	0	0
RXN_9658_p_p4_MC	0	0	0	0	0
RXN_9658_p_p5_GC	0	0	0	0	0
RXN_9658_p_p5_MC	0	0	0	0	0
RXN_9658_p_p6_GC	0	0	0	0	0
RXN_9658_p_p6_MC	0	0	0	0	0
RXN_9659_p_p1_GC	0	0	0	0	0
RXN_9659_p_p1_MC	0	0	0	0	0
RXN_9659_p_p2_GC	0	0	0	0	0
RXN_9659_p_p2_MC	0	0	0	0	0
RXN_9659_p_p3_GC	0	0	0	0	0
RXN_9659_p_p3_MC	0	0	0	0	0
RXN_9659_p_p4_GC	0	0	0	0	0
RXN_9659_p_p4_MC	0	0	0	0	0
RXN_9659_p_p5_GC	0	0	0	0	0
RXN_9659_p_p5_MC	0	0	0	0	0
RXN_9659_p_p6_GC	0	0	0	0	0
RXN_9659_p_p6_MC	0	0	0	0	0
RXN_9660_p_p1_GC	0	0	0	0	0
RXN_9660_p_p1_MC	0	0	0	0	0
RXN_9660_p_p2_GC	0	0	0	0	0
RXN_9660_p_p2_MC	0	0	0	0	0
RXN_9660_p_p3_GC	0	0	0	0	0
RXN_9660_p_p3_MC	0	0	0	0	0
RXN_9660_p_p4_GC	0	0	0	0	0
RXN_9660_p_p4_MC	0	0	0	0	0
RXN_9660_p_p5_GC	0	0	0	0	0
RXN_9660_p_p5_MC	0	0	0	0	0
RXN_9660_p_p6_GC	0	0	0	0	0
RXN_9660_p_p6_MC	0	0	0	0	0
RXN_9661_p_p1_GC	0	0	0	0	0
RXN_9661_p_p1_MC	0	0	0	0	0
RXN_9661_p_p2_GC	0	0	0	0	0
RXN_9661_p_p2_MC	0	0	0	0	0
RXN_9661_p_p3_GC	0	0	0	0	0
RXN_9661_p_p3_MC	0	0	0	0	0
RXN_9661_p_p4_GC	0	0	0	0	0
RXN_9661_p_p4_MC	0	0	0	0	0
RXN_9661_p_p5_GC	0	0	0	0	0
RXN_9661_p_p5_MC	0	0	0	0	0
RXN_9661_p_p6_GC	0	0	0	0	0
RXN_9661_p_p6_MC	0	0	0	0	0
RXN_9662_p_p1_GC	0	0	0	0	0
RXN_9662_p_p1_MC	0	0	0	0	0
RXN_9662_p_p2_GC	0	0	0	0	0
RXN_9662_p_p2_MC	0	0	0	0	0
RXN_9662_p_p3_GC	0	0	0	0	0
RXN_9662_p_p3_MC	0	0	0	0	0
RXN_9662_p_p4_GC	0	0	0	0	0
RXN_9662_p_p4_MC	0	0	0	0	0
RXN_9662_p_p5_GC	0	0	0	0	0
RXN_9662_p_p5_MC	0	0	0	0	0
RXN_9662_p_p6_GC	0	0	0	0	0
RXN_9662_p_p6_MC	0	0	0	0	0
RXN_9663_p_p1_GC	0	0	0	0	0
RXN_9663_p_p1_MC	0	0	0	0	0
RXN_9663_p_p2_GC	0	0	0	0	0
RXN_9663_p_p2_MC	0	0	0	0	0
RXN_9663_p_p3_GC	0	0	0	0	0
RXN_9663_p_p3_MC	0	0	0	0	0
RXN_9663_p_p4_GC	0	0	0	0	0
RXN_9663_p_p4_MC	0	0	0	0	0
RXN_9663_p_p5_GC	0	0	0	0	0
RXN_9663_p_p5_MC	0	0	0	0	0
RXN_9663_p_p6_GC	0	0	0	0	0
RXN_9663_p_p6_MC	0	0	0	0	0
RXN_969_x_p1_GC	0	0	0	0	0
RXN_969_x_p1_MC	0.0966292	0.0966282	0.0966283	0.0966283	0.0966283
RXN_969_x_p2_GC	0	0	0	0	0
RXN_969_x_p2_MC	3.10428	3.10428	3.10428	3.10428	3.10428
RXN_969_x_p3_GC	0	0	0	0	0
RXN_969_x_p3_MC	0.0424718	0.0424713	0.0424713	0.0424713	0.0424713
RXN_969_x_p4_GC	0	0	0	0	0
RXN_969_x_p4_MC	0	0	0	0	0
RXN_969_x_p5_GC	0	0	0	0	0
RXN_969_x_p5_MC	0	0	0	0	0
RXN_969_x_p6_GC	0	0	0	0	0
RXN_969_x_p6_MC	0	0	0	0	0
RXN_9958_NAD_m_p1_GC	0	0	0	0	0
RXN_9958_NAD_m_p1_MC	0	0	0	0	0
RXN_9958_NAD_m_p2_GC	0	0	0	0	0
RXN_9958_NAD_m_p2_MC	0	0	0	0	0
RXN_9958_NAD_m_p3_GC	0	0	0	0	0
RXN_9958_NAD_m_p3_MC	0	0	0	0	0
RXN_9958_NAD_m_p4_GC	0	0	0	0	0
RXN_9958_NAD_m_p4_MC	0	0	0	0	0
RXN_9958_NAD_m_p5_GC	0	0	0	0	0
RXN_9958_NAD_m_p5_MC	0	0	0	0	0
RXN_9958_NAD_m_p6_GC	0	0	0	0	0
RXN_9958_NAD_m_p6_MC	0	0	0	0	0
SAICARSYN_RXN_p_p1_GC	0	0	0	0	0
SAICARSYN_RXN_p_p1_MC	0	0	0	0	0
SAICARSYN_RXN_p_p2_GC	0	0	0	0	0
SAICARSYN_RXN_p_p2_MC	0	0	0	0	0
SAICARSYN_RXN_p_p3_GC	0	0	0	0	0
SAICARSYN_RXN_p_p3_MC	0	0	0	0	0
SAICARSYN_RXN_p_p4_GC	0	0	0	0	0
SAICARSYN_RXN_p_p4_MC	0	0	0	0	0
SAICARSYN_RXN_p_p5_GC	0	0	0	0	0
SAICARSYN_RXN_p_p5_MC	0	0	0	0	0
SAICARSYN_RXN_p_p6_GC	0	0	0	0	0
SAICARSYN_RXN_p_p6_MC	0	0	0	0	0
SEDOBISALDOL_RXN_p_p1_GC	0	0	0	0	0
SEDOBISALDOL_RXN_p_p1_MC	0.197966	0.197964	0.197964	0.197964	0.197964
SEDOBISALDOL_RXN_p_p2_GC	0	0	0	0	0
SEDOBISALDOL_RXN_p_p2_MC	6.36191	6.36191	6.36191	6.36191	6.36191
SEDOBISALDOL_RXN_p_p3_GC	0	0	0	0	0
SEDOBISALDOL_RXN_p_p3_MC	0	0	0	0	0
SEDOBISALDOL_RXN_p_p4_GC	0	0	0	0	0
SEDOBISALDOL_RXN_p_p4_MC	0	0	0	0	0
SEDOBISALDOL_RXN_p_p5_GC	0	0	0	0	0
SEDOBISALDOL_RXN_p_p5_MC	0	0	0	0	0
SEDOBISALDOL_RXN_p_p6_GC	0	0	0	0	0
SEDOBISALDOL_RXN_p_p6_MC	0	0	0	0	0
SEDOHEPTULOSE_BISPHOSPHATASE_RXN_p_p1_GC	0	0	0	0	0
SEDOHEPTULOSE_BISPHOSPHATASE_RXN_p_p1_MC	0.197966	0.197964	0.197964	0.197964	0.197964
SEDOHEPTULOSE_BISPHOSPHATASE_RXN_p_p2_GC	0	0	0	0	0
SEDOHEPTULOSE_BISPHOSPHATASE_RXN_p_p2_MC	6.36191	6.36191	6.36191	6.36191	6.36191
SEDOHEPTULOSE_BISPHOSPHATASE_RXN_p_p3_GC	0	0	0	0	0
SEDOHEPTULOSE_BISPHOSPHATASE_RXN_p_p3_MC	0	0	0	0	0
SEDOHEPTULOSE_BISPHOSPHATASE_RXN_p_p4_GC	0	0	0	0	0
SEDOHEPTULOSE_BISPHOSPHATASE_RXN_p_p4_MC	0	0	0	0	0
SEDOHEPTULOSE_BISPHOSPHATASE_RXN_p_p5_GC	0	0	0	0	0
SEDOHEPTULOSE_BISPHOSPHATASE_RXN_p_p5_MC	0	0	0	0	0
SEDOHEPTULOSE_BISPHOSPHATASE_RXN_p_p6_GC	0	0	0	0	0
SEDOHEPTULOSE_BISPHOSPHATASE_RXN_p_p6_MC	0	0	0	0	0
SERINE_GLYOXYLATE_AMINOTRANSFERASE_RXN_x_p1_GC	0	0	0	0	0
SERINE_GLYOXYLATE_AMINOTRANSFERASE_RXN_x_p1_MC	0.0479769	0.0479764	0.0479764	0.0479764	0.0479764
SERINE_GLYOXYLATE_AMINOTRANSFERASE_RXN_x_p2_GC	0	0	0	0	0
SERINE_GLYOXYLATE_AMINOTRANSFERASE_RXN_x_p2_MC	1.54829	1.54828	1.54828	1.54828	1.54828
SERINE_GLYOXYLATE_AMINOTRANSFERASE_RXN_x_p3_GC	0	0	0	0	0
SERINE_GLYOXYLATE_AMINOTRANSFERASE_RXN_x_p3_MC	0.0209404	0.02094	0.02094	0.02094	0.02094
SERINE_GLYOXYLATE_AMINOTRANSFERASE_RXN_x_p4_GC	0	0	0	0	0
SERINE_GLYOXYLATE_AMINOTRANSFERASE_RXN_x_p4_MC	0	0	0	0	0
SERINE_GLYOXYLATE_AMINOTRANSFERASE_RXN_x_p5_GC	0	0	0	0	0
SERINE_GLYOXYLATE_AMINOTRANSFERASE_RXN_x_p5_MC	0	0	0	0	0
SERINE_GLYOXYLATE_AMINOTRANSFERASE_RXN_x_p6_GC	0	0	0	0	0
SERINE_GLYOXYLATE_AMINOTRANSFERASE_RXN_x_p6_MC	0	0	0	0	0
SERINE_O_ACETTRAN_RXN_c_p1_GC	0	0	0	0	0
SERINE_O_ACETTRAN_RXN_c_p1_MC	2.73384e-05	2.73451e-05	2.73446e-05	2.73446e-05	2.73446e-05
SERINE_O_ACETTRAN_RXN_c_p2_GC	0	0	0	0	0
SERINE_O_ACETTRAN_RXN_c_p2_MC	0.000410075	0.000410176	0.000410169	0.000410168	0.000410168
SERINE_O_ACETTRAN_RXN_c_p3_GC	0	0	0	0	0
SERINE_O_ACETTRAN_RXN_c_p3_MC	0	0	0	0	0
SERINE_O_ACETTRAN_RXN_c_p4_GC	0	0	0	0	0
SERINE_O_ACETTRAN_RXN_c_p4_MC	0	0	0	0	0
SERINE_O_ACETTRAN_RXN_c_p5_GC	0	0	0	0	0
SERINE_O_ACETTRAN_RXN_c_p5_MC	0	0	0	0	0
SERINE_O_ACETTRAN_RXN_c_p6_GC	0	0	0	0	0
SERINE_O_ACETTRAN_RXN_c_p6_MC	0	0	0	0	0
SERINE_O_ACETTRAN_RXN_p_p1_GC	0	0	0	0	0
SERINE_O_ACETTRAN_RXN_p_p1_MC	2.73384e-05	2.73451e-05	2.73446e-05	2.73446e-05	2.73446e-05
SERINE_O_ACETTRAN_RXN_p_p2_GC	0	0	0	0	0
SERINE_O_ACETTRAN_RXN_p_p2_MC	0.000410075	0.000410176	0.000410169	0.000410168	0.000410168
SERINE_O_ACETTRAN_RXN_p_p3_GC	0	0	0	0	0
SERINE_O_ACETTRAN_RXN_p_p3_MC	0	0	0	0	0
SERINE_O_ACETTRAN_RXN_p_p4_GC	0	0	0	0	0
SERINE_O_ACETTRAN_RXN_p_p4_MC	0	0	0	0	0
SERINE_O_ACETTRAN_RXN_p_p5_GC	0	0	0	0	0
SERINE_O_ACETTRAN_RXN_p_p5_MC	0	0	0	0	0
SERINE_O_ACETTRAN_RXN_p_p6_GC	0	0	0	0	0
SERINE_O_ACETTRAN_RXN_p_p6_MC	0	0	0	0	0
SERINE_TRNA_LIGASE_RXN_c_p1_GC	0	0	0	0	0
SERINE_TRNA_LIGASE_RXN_c_p1_MC	0	0	0	0	0
SERINE_TRNA_LIGASE_RXN_c_p2_GC	0	0	0	0	0
SERINE_TRNA_LIGASE_RXN_c_p2_MC	0	0	0	0	0
SERINE_TRNA_LIGASE_RXN_c_p3_GC	0	0	0	0	0
SERINE_TRNA_LIGASE_RXN_c_p3_MC	0	0	0	0	0
SERINE_TRNA_LIGASE_RXN_c_p4_GC	0	0	0	0	0
SERINE_TRNA_LIGASE_RXN_c_p4_MC	0	0	0	0	0
SERINE_TRNA_LIGASE_RXN_c_p5_GC	0	0	0	0	0
SERINE_TRNA_LIGASE_RXN_c_p5_MC	0	0	0	0	0
SERINE_TRNA_LIGASE_RXN_c_p6_GC	0	0	0	0	0
SERINE_TRNA_LIGASE_RXN_c_p6_MC	0	0	0	0	0
SER_PROTON_rev_vc_p1_GC	0	0	0	0	0
SER_PROTON_rev_vc_p1_MC	0	0	0	0	0
SER_PROTON_rev_vc_p2_GC	0	0	0	0	0
SER_PROTON_rev_vc_p2_MC	0	0	0	0	0
SER_PROTON_rev_vc_p3_GC	0	0	0	0	0
SER_PROTON_rev_vc_p3_MC	0	0	0	0	0
SER_PROTON_rev_vc_p4_GC	0	0	0	0	0
SER_PROTON_rev_vc_p4_MC	0	0	0	0	0
SER_PROTON_rev_vc_p5_GC	0	0	0	0	0
SER_PROTON_rev_vc_p5_MC	0	0	0	0	0
SER_PROTON_rev_vc_p6_GC	0	0	0	0	0
SER_PROTON_rev_vc_p6_MC	0	0	0	0	0
SER_PROTON_vc_p1_GC	0	0	0	0	0
SER_PROTON_vc_p1_MC	0	0	0	0	0
SER_PROTON_vc_p2_GC	0	0	0	0	0
SER_PROTON_vc_p2_MC	0	0	0	0	0
SER_PROTON_vc_p3_GC	0	0	0	0	0
SER_PROTON_vc_p3_MC	0	0	0	0	0
SER_PROTON_vc_p4_GC	0	0	0	0	0
SER_PROTON_vc_p4_MC	0	0	0	0	0
SER_PROTON_vc_p5_GC	0	0	0	0	0
SER_PROTON_vc_p5_MC	0	0	0	0	0
SER_PROTON_vc_p6_GC	0	0	0	0	0
SER_PROTON_vc_p6_MC	0	0	0	0	0
SER_day_night_storage_GC	0	0	0	0	0
SER_day_night_storage_MC	0	0	0	0	0
SER_mc_p1_GC	0	0	0	0	0
SER_mc_p1_MC	0.0483175	0.0483171	0.0483171	0.0483171	0.0483171
SER_mc_p2_GC	0	0	0	0	0
SER_mc_p2_MC	1.5521	1.5521	1.5521	1.5521	1.5521
SER_mc_p3_GC	0	0	0	0	0
SER_mc_p3_MC	0.021199	0.0211987	0.0211987	0.0211987	0.0211987
SER_mc_p4_GC	0	0	0	0	0
SER_mc_p4_MC	0	0	0	0	0
SER_mc_p5_GC	0	0	0	0	0
SER_mc_p5_MC	0	0	0	0	0
SER_mc_p6_GC	0	0	0	0	0
SER_mc_p6_MC	0	0	0	0	0
SER_p1p2_storage_GC	0	0	0	0	0
SER_p1p2_storage_MC	0	0	0	0	0
SER_p2p3_storage_GC	0	0	0	0	0
SER_p2p3_storage_MC	0	0	0	0	0
SER_p4p5_storage_GC	0	0	0	0	0
SER_p4p5_storage_MC	0	0	0	0	0
SER_p5p6_storage_GC	0	0	0	0	0
SER_p5p6_storage_MC	0	0	0	0	0
SER_pc_p1_GC	0	0	0	0	0
SER_pc_p1_MC	-5.46767e-05	-5.46901e-05	-5.46892e-05	-5.46891e-05	-5.46891e-05
SER_pc_p2_GC	0	0	0	0	0
SER_pc_p2_MC	-0.000820151	-0.000820352	-0.000820338	-0.000820337	-0.000820337
SER_pc_p3_GC	0	0	0	0	0
SER_pc_p3_MC	0	0	0	0	0
SER_pc_p4_GC	0	0	0	0	0
SER_pc_p4_MC	0.000101718	0.000101743	0.000101742	0.000101741	0.000101741
SER_pc_p5_GC	0	0	0	0	0
SER_pc_p5_MC	0.00101718	0.00101743	0.00101742	0.00101741	0.00101741
SER_pc_p6_GC	0	0	0	0	0
SER_pc_p6_MC	0.000101718	0.000101743	0.000101742	0.000101741	0.000101741
SER_xc_p1_GC	0	0	0	0	0
SER_xc_p1_MC	-0.0479769	-0.0479764	-0.0479764	-0.0479764	-0.0479764
SER_xc_p2_GC	0	0	0	0	0
SER_xc_p2_MC	-1.54829	-1.54828	-1.54828	-1.54828	-1.54828
SER_xc_p3_GC	0	0	0	0	0
SER_xc_p3_MC	-0.0209404	-0.02094	-0.02094	-0.02094	-0.02094
SER_xc_p4_GC	0	0	0	0	0
SER_xc_p4_MC	0	0	0	0	0
SER_xc_p5_GC	0	0	0	0	0
SER_xc_p5_MC	0	0	0	0	0
SER_xc_p6_GC	0	0	0	0	0
SER_xc_p6_MC	0	0	0	0	0
SHIKIMATE_5_DEHYDROGENASE_RXN_p_p1_GC	0	0	0	0	0
SHIKIMATE_5_DEHYDROGENASE_RXN_p_p1_MC	0.00042707	0.000427174	0.000427167	0.000427166	0.000427166
SHIKIMATE_5_DEHYDROGENASE_RXN_p_p2_GC	0	0	0	0	0
SHIKIMATE_5_DEHYDROGENASE_RXN_p_p2_MC	0.0062967	0.00629823	0.00629814	0.00629815	0.00629813
SHIKIMATE_5_DEHYDROGENASE_RXN_p_p3_GC	0	0	0	0	0
SHIKIMATE_5_DEHYDROGENASE_RXN_p_p3_MC	0	0	0	0	0
SHIKIMATE_5_DEHYDROGENASE_RXN_p_p4_GC	0	0	0	0	0
SHIKIMATE_5_DEHYDROGENASE_RXN_p_p4_MC	9.10772e-06	9.12269e-06	9.10864e-06	9.0864e-06	9.09991e-06
SHIKIMATE_5_DEHYDROGENASE_RXN_p_p5_GC	0	0	0	0	0
SHIKIMATE_5_DEHYDROGENASE_RXN_p_p5_MC	9.11279e-05	9.11502e-05	9.11487e-05	9.11485e-05	9.11485e-05
SHIKIMATE_5_DEHYDROGENASE_RXN_p_p6_GC	0	0	0	0	0
SHIKIMATE_5_DEHYDROGENASE_RXN_p_p6_MC	9.11279e-06	9.11502e-06	9.11487e-06	9.11485e-06	9.11485e-06
SHIKIMATE_KINASE_RXN_p_p1_GC	0	0	0	0	0
SHIKIMATE_KINASE_RXN_p_p1_MC	0.00042707	0.000427174	0.000427167	0.000427166	0.000427166
SHIKIMATE_KINASE_RXN_p_p2_GC	0	0	0	0	0
SHIKIMATE_KINASE_RXN_p_p2_MC	0.0062967	0.00629823	0.00629814	0.00629815	0.00629813
SHIKIMATE_KINASE_RXN_p_p3_GC	0	0	0	0	0
SHIKIMATE_KINASE_RXN_p_p3_MC	0	0	0	0	0
SHIKIMATE_KINASE_RXN_p_p4_GC	0	0	0	0	0
SHIKIMATE_KINASE_RXN_p_p4_MC	9.10772e-06	9.12269e-06	9.10864e-06	9.0864e-06	9.09991e-06
SHIKIMATE_KINASE_RXN_p_p5_GC	0	0	0	0	0
SHIKIMATE_KINASE_RXN_p_p5_MC	9.11279e-05	9.11502e-05	9.11487e-05	9.11485e-05	9.11485e-05
SHIKIMATE_KINASE_RXN_p_p6_GC	0	0	0	0	0
SHIKIMATE_KINASE_RXN_p_p6_MC	9.11279e-06	9.11502e-06	9.11487e-06	9.11485e-06	9.11485e-06
SO4_ec_p1_GC	0	0	0	0	0
SO4_ec_p1_MC	5.46767e-05	5.46901e-05	5.46892e-05	5.46891e-05	5.46891e-05
SO4_ec_p2_GC	0	0	0	0	0
SO4_ec_p2_MC	0.000820151	0.000820352	0.000820338	0.000820337	0.000820337
SO4_ec_p3_GC	0	0	0	0	0
SO4_ec_p3_MC	0	0	0	0	0
SO4_ec_p4_GC	0	0	0	0	0
SO4_ec_p4_MC	0	0	0	0	0
SO4_ec_p5_GC	0	0	0	0	0
SO4_ec_p5_MC	0	0	0	0	0
SO4_ec_p6_GC	0	0	0	0	0
SO4_ec_p6_MC	0	0	0	0	0
SO4_pc_p1_GC	0	0	0	0	0
SO4_pc_p1_MC	-5.46767e-05	-5.46901e-05	-5.46892e-05	-5.46891e-05	-5.46891e-05
SO4_pc_p2_GC	0	0	0	0	0
SO4_pc_p2_MC	-0.000820151	-0.000820352	-0.000820338	-0.000820337	-0.000820337
SO4_pc_p3_GC	0	0	0	0	0
SO4_pc_p3_MC	0	0	0	0	0
SO4_pc_p4_GC	0	0	0	0	0
SO4_pc_p4_MC	0	0	0	0	0
SO4_pc_p5_GC	0	0	0	0	0
SO4_pc_p5_MC	0	0	0	0	0
SO4_pc_p6_GC	0	0	0	0	0
SO4_pc_p6_MC	0	0	0	0	0
SO4_tx_p1_GC	0	0	0	0	0
SO4_tx_p1_MC	5.46767e-05	5.46901e-05	5.46892e-05	5.46891e-05	5.46891e-05
SO4_tx_p2_GC	0	0	0	0	0
SO4_tx_p2_MC	0.000820151	0.000820352	0.000820338	0.000820337	0.000820337
SO4_tx_p3_GC	0	0	0	0	0
SO4_tx_p3_MC	0	0	0	0	0
SO4_tx_p4_GC	0	0	0	0	0
SO4_tx_p4_MC	0	0	0	0	0
SO4_tx_p5_GC	0	0	0	0	0
SO4_tx_p5_MC	0	0	0	0	0
SO4_tx_p6_GC	0	0	0	0	0
SO4_tx_p6_MC	0	0	0	0	0
SPONTPRO_RXN_c_p1_GC	0	0	0	0	0
SPONTPRO_RXN_c_p1_MC	2.73384e-05	2.73451e-05	2.73446e-05	2.73446e-05	2.73446e-05
SPONTPRO_RXN_c_p2_GC	0	0	0	0	0
SPONTPRO_RXN_c_p2_MC	0.0217044	0.0217098	0.0217094	0.0217093	0.0217094
SPONTPRO_RXN_c_p3_GC	0	0	0	0	0
SPONTPRO_RXN_c_p3_MC	0	0	0	0	0
SPONTPRO_RXN_c_p4_GC	0	0	0	0	0
SPONTPRO_RXN_c_p4_MC	0	0	0	0	0
SPONTPRO_RXN_c_p5_GC	0	0	0	0	0
SPONTPRO_RXN_c_p5_MC	0	0	0	0	0
SPONTPRO_RXN_c_p6_GC	0	0	0	0	0
SPONTPRO_RXN_c_p6_MC	0	0	0	0	0
SPONTPRO_RXN_m_p1_GC	0	0	0	0	0
SPONTPRO_RXN_m_p1_MC	0	0	0	0	0
SPONTPRO_RXN_m_p2_GC	0	0	0	0	0
SPONTPRO_RXN_m_p2_MC	0	0	0	0	0
SPONTPRO_RXN_m_p3_GC	0	0	0	0	0
SPONTPRO_RXN_m_p3_MC	0	0	0	0	0
SPONTPRO_RXN_m_p4_GC	0	0	0	0	0
SPONTPRO_RXN_m_p4_MC	-9.11279e-06	-9.11502e-06	-9.11487e-06	-9.11485e-06	-9.11485e-06
SPONTPRO_RXN_m_p5_GC	0	0	0	0	0
SPONTPRO_RXN_m_p5_MC	-9.11279e-05	-9.11502e-05	-9.11487e-05	-9.11485e-05	-9.11485e-05
SPONTPRO_RXN_m_p6_GC	0	0	0	0	0
SPONTPRO_RXN_m_p6_MC	-9.11279e-06	-9.11502e-06	-9.11487e-06	-9.11485e-06	-9.11485e-06
STARCH_p_day_night_storage_GC	0	0	0	0	0
STARCH_p_day_night_storage_MC	5.4245	5.42419	5.42421	5.42422	5.42422
STARCH_p_night_day_storage_GC	0.230151	0.224851	0.22509	0.225114	0.225114
STARCH_p_night_day_storage_MC	0.0799693	0.0799989	0.0799969	0.0799967	0.0799967
STARCH_p_p1p2_storage_GC	0	0	0	0	0
STARCH_p_p1p2_storage_MC	0	0	0	0	0
STARCH_p_p2p3_storage_GC	0	0	0	0	0
STARCH_p_p2p3_storage_MC	5.67446	5.67418	5.6742	5.6742	5.6742
STARCH_p_p4p5_storage_GC	1.02248	1.14473	1.24072	1.25032	1.25032
STARCH_p_p4p5_storage_MC	5.0735	5.07319	5.08883	5.09039	5.09039
STARCH_p_p5p6_storage_GC	0.505956	0.495258	0.495866	0.495927	0.495927
STARCH_p_p5p6_storage_MC	0.667663	0.667702	0.667699	0.668198	0.668198
SUCCCOASYN_RXN_m_p1_GC	0.289125	0.276404	0.276978	0.277036	0.277036
SUCCCOASYN_RXN_m_p1_MC	0	0	0	0	0
SUCCCOASYN_RXN_m_p2_GC	0	0	0	0	0
SUCCCOASYN_RXN_m_p2_MC	0	0	0	0	0
SUCCCOASYN_RXN_m_p3_GC	0.370101	0.367368	0.367491	0.367504	0.367504
SUCCCOASYN_RXN_m_p3_MC	0	0	0	0	0
SUCCCOASYN_RXN_m_p4_GC	0	0	0	0	0
SUCCCOASYN_RXN_m_p4_MC	0.0882282	0.0882277	0.0883788	0.0883939	0.0883939
SUCCCOASYN_RXN_m_p5_GC	4.4446	4.44442	4.45671	4.45777	4.45777
SUCCCOASYN_RXN_m_p5_MC	0.984183	0.984193	0.984041	0.984207	0.984207
SUCCCOASYN_RXN_m_p6_GC	0.525533	0.550621	0.548907	0.548735	0.548735
SUCCCOASYN_RXN_m_p6_MC	0.124836	0.124837	0.124836	0.124656	0.124656
SUCCINATE_COA_LIGASE_GDP_FORMING_RXN_m_p1_GC	0	0	0	0	0
SUCCINATE_COA_LIGASE_GDP_FORMING_RXN_m_p1_MC	0	0	0	0	0
SUCCINATE_COA_LIGASE_GDP_FORMING_RXN_m_p2_GC	0	0	0	0	0
SUCCINATE_COA_LIGASE_GDP_FORMING_RXN_m_p2_MC	0	0	0	0	0
SUCCINATE_COA_LIGASE_GDP_FORMING_RXN_m_p3_GC	0	0	0	0	0
SUCCINATE_COA_LIGASE_GDP_FORMING_RXN_m_p3_MC	0	0	0	0	0
SUCCINATE_COA_LIGASE_GDP_FORMING_RXN_m_p4_GC	0	0	0	0	0
SUCCINATE_COA_LIGASE_GDP_FORMING_RXN_m_p4_MC	0	0	0	0	0
SUCCINATE_COA_LIGASE_GDP_FORMING_RXN_m_p5_GC	0	0	0	0	0
SUCCINATE_COA_LIGASE_GDP_FORMING_RXN_m_p5_MC	0	0	0	0	0
SUCCINATE_COA_LIGASE_GDP_FORMING_RXN_m_p6_GC	0	0	0	0	0
SUCCINATE_COA_LIGASE_GDP_FORMING_RXN_m_p6_MC	0	0	0	0	0
SUCCINATE_DEHYDROGENASE_UBIQUINONE_RXN_mc_p1_GC	0	0	0	0	0
SUCCINATE_DEHYDROGENASE_UBIQUINONE_RXN_mc_p1_MC	0	0	0	0	0
SUCCINATE_DEHYDROGENASE_UBIQUINONE_RXN_mc_p2_GC	0	0	0	0	0
SUCCINATE_DEHYDROGENASE_UBIQUINONE_RXN_mc_p2_MC	0	0	0	0	0
SUCCINATE_DEHYDROGENASE_UBIQUINONE_RXN_mc_p3_GC	0	0	0	0	0
SUCCINATE_DEHYDROGENASE_UBIQUINONE_RXN_mc_p3_MC	0	0	0	0	0
SUCCINATE_DEHYDROGENASE_UBIQUINONE_RXN_mc_p4_GC	0	0	0	0	0
SUCCINATE_DEHYDROGENASE_UBIQUINONE_RXN_mc_p4_MC	0	0	0	0	0
SUCCINATE_DEHYDROGENASE_UBIQUINONE_RXN_mc_p5_GC	0	0	0	0	0
SUCCINATE_DEHYDROGENASE_UBIQUINONE_RXN_mc_p5_MC	0	0	0	0	0
SUCCINATE_DEHYDROGENASE_UBIQUINONE_RXN_mc_p6_GC	0	0	0	0	0
SUCCINATE_DEHYDROGENASE_UBIQUINONE_RXN_mc_p6_MC	0	0	0	0	0
SUCCINATE_DEHYDROGENASE_UBIQUINONE_RXN_mi_p1_GC	0.289125	0.276404	0.276978	0.277036	0.277036
SUCCINATE_DEHYDROGENASE_UBIQUINONE_RXN_mi_p1_MC	0	0	0	0	0
SUCCINATE_DEHYDROGENASE_UBIQUINONE_RXN_mi_p2_GC	0	0	0	0	0
SUCCINATE_DEHYDROGENASE_UBIQUINONE_RXN_mi_p2_MC	0	0	0	0	0
SUCCINATE_DEHYDROGENASE_UBIQUINONE_RXN_mi_p3_GC	0.370101	0.367368	0.367491	0.367504	0.367504
SUCCINATE_DEHYDROGENASE_UBIQUINONE_RXN_mi_p3_MC	0	0	0	0	0
SUCCINATE_DEHYDROGENASE_UBIQUINONE_RXN_mi_p4_GC	0	0	0	0	0
SUCCINATE_DEHYDROGENASE_UBIQUINONE_RXN_mi_p4_MC	0.0882282	0.0882277	0.0883788	0.0883939	0.0883939
SUCCINATE_DEHYDROGENASE_UBIQUINONE_RXN_mi_p5_GC	4.4446	4.44442	4.45671	4.45777	4.45777
SUCCINATE_DEHYDROGENASE_UBIQUINONE_RXN_mi_p5_MC	0.984183	0.984193	0.984041	0.984207	0.984207
SUCCINATE_DEHYDROGENASE_UBIQUINONE_RXN_mi_p6_GC	0.525533	0.550621	0.548907	0.548735	0.548735
SUCCINATE_DEHYDROGENASE_UBIQUINONE_RXN_mi_p6_MC	0.124836	0.124837	0.124836	0.124656	0.124656
SUCCINATE_SEMIALDEHYDE_DEHYDROGENASE_RXN_m_p1_GC	0	0	0	0	0
SUCCINATE_SEMIALDEHYDE_DEHYDROGENASE_RXN_m_p1_MC	0	0	0	0	0
SUCCINATE_SEMIALDEHYDE_DEHYDROGENASE_RXN_m_p2_GC	0	0	0	0	0
SUCCINATE_SEMIALDEHYDE_DEHYDROGENASE_RXN_m_p2_MC	0	0	0	0	0
SUCCINATE_SEMIALDEHYDE_DEHYDROGENASE_RXN_m_p3_GC	0	0	0	0	0
SUCCINATE_SEMIALDEHYDE_DEHYDROGENASE_RXN_m_p3_MC	0	0	0	0	0
SUCCINATE_SEMIALDEHYDE_DEHYDROGENASE_RXN_m_p4_GC	0	0	0	0	0
SUCCINATE_SEMIALDEHYDE_DEHYDROGENASE_RXN_m_p4_MC	0	0	0	0	0
SUCCINATE_SEMIALDEHYDE_DEHYDROGENASE_RXN_m_p5_GC	0	0	0	0	0
SUCCINATE_SEMIALDEHYDE_DEHYDROGENASE_RXN_m_p5_MC	0	0	0	0	0
SUCCINATE_SEMIALDEHYDE_DEHYDROGENASE_RXN_m_p6_GC	0	0	0	0	0
SUCCINATE_SEMIALDEHYDE_DEHYDROGENASE_RXN_m_p6_MC	0	0	0	0	0
SUCCINYL_COA_HYDROLASE_RXN_m_p1_GC	0	0	0	0	0
SUCCINYL_COA_HYDROLASE_RXN_m_p1_MC	0	0	0	0	0
SUCCINYL_COA_HYDROLASE_RXN_m_p2_GC	0	0	0	0	0
SUCCINYL_COA_HYDROLASE_RXN_m_p2_MC	0	0	0	0	0
SUCCINYL_COA_HYDROLASE_RXN_m_p3_GC	0	0	0	0	0
SUCCINYL_COA_HYDROLASE_RXN_m_p3_MC	0	0	0	0	0
SUCCINYL_COA_HYDROLASE_RXN_m_p4_GC	0	0	0	0	0
SUCCINYL_COA_HYDROLASE_RXN_m_p4_MC	0	0	0	0	0
SUCCINYL_COA_HYDROLASE_RXN_m_p5_GC	0	0	0	0	0
SUCCINYL_COA_HYDROLASE_RXN_m_p5_MC	0	0	0	0	0
SUCCINYL_COA_HYDROLASE_RXN_m_p6_GC	0	0	0	0	0
SUCCINYL_COA_HYDROLASE_RXN_m_p6_MC	0	0	0	0	0
SUCROSE_PHOSPHATASE_RXN_c_p1_GC	0	0	0	0	0
SUCROSE_PHOSPHATASE_RXN_c_p1_MC	0.0530143	0.0530273	0.0530264	0.0530263	0.0530263
SUCROSE_PHOSPHATASE_RXN_c_p2_GC	0	0	0	0	0
SUCROSE_PHOSPHATASE_RXN_c_p2_MC	0.535284	0.535414	0.535405	0.535404	0.535404
SUCROSE_PHOSPHATASE_RXN_c_p3_GC	0	0	0	0	0
SUCROSE_PHOSPHATASE_RXN_c_p3_MC	0.0530143	0.0530273	0.0530264	0.0530263	0.0530263
SUCROSE_PHOSPHATASE_RXN_c_p4_GC	0	0	0	0	0
SUCROSE_PHOSPHATASE_RXN_c_p4_MC	0.0176714	0.0176758	0.0176755	0.0176754	0.0176754
SUCROSE_PHOSPHATASE_RXN_c_p5_GC	0	0	0	0	0
SUCROSE_PHOSPHATASE_RXN_c_p5_MC	0.180362	0.180186	0.180198	0.180199	0.180199
SUCROSE_PHOSPHATASE_RXN_c_p6_GC	0	0	0	0	0
SUCROSE_PHOSPHATASE_RXN_c_p6_MC	0.0176714	0.0176758	0.0176755	0.0176754	0.0176754
SUCROSE_PHOSPHATE_SYNTHASE_RXN_c_p1_GC	0	0	0	0	0
SUCROSE_PHOSPHATE_SYNTHASE_RXN_c_p1_MC	0.0530143	0.0530273	0.0530264	0.0530263	0.0530263
SUCROSE_PHOSPHATE_SYNTHASE_RXN_c_p2_GC	0	0	0	0	0
SUCROSE_PHOSPHATE_SYNTHASE_RXN_c_p2_MC	0.535284	0.535414	0.535405	0.535404	0.535404
SUCROSE_PHOSPHATE_SYNTHASE_RXN_c_p3_GC	0	0	0	0	0
SUCROSE_PHOSPHATE_SYNTHASE_RXN_c_p3_MC	0.0530143	0.0530273	0.0530264	0.0530263	0.0530263
SUCROSE_PHOSPHATE_SYNTHASE_RXN_c_p4_GC	0	0	0	0	0
SUCROSE_PHOSPHATE_SYNTHASE_RXN_c_p4_MC	0.0176714	0.0176758	0.0176755	0.0176754	0.0176754
SUCROSE_PHOSPHATE_SYNTHASE_RXN_c_p5_GC	0	0	0	0	0
SUCROSE_PHOSPHATE_SYNTHASE_RXN_c_p5_MC	0.180362	0.180186	0.180198	0.180199	0.180199
SUCROSE_PHOSPHATE_SYNTHASE_RXN_c_p6_GC	0	0	0	0	0
SUCROSE_PHOSPHATE_SYNTHASE_RXN_c_p6_MC	0.0176714	0.0176758	0.0176755	0.0176754	0.0176754
SUCROSE_PROTON_rev_vc_p1_GC	0	0	0	0	0
SUCROSE_PROTON_rev_vc_p1_MC	0	0	0	0	0
SUCROSE_PROTON_rev_vc_p2_GC	0	0	0	0	0
SUCROSE_PROTON_rev_vc_p2_MC	0	0	0	0	0
SUCROSE_PROTON_rev_vc_p3_GC	0.128896	0.127279	0.127352	0.127359	0.127359
SUCROSE_PROTON_rev_vc_p3_MC	0	0	0	0	0
SUCROSE_PROTON_rev_vc_p4_GC	0.932853	1.00286	1.05771	1.06319	1.06319
SUCROSE_PROTON_rev_vc_p4_MC	0	0	0	0	0
SUCROSE_PROTON_rev_vc_p5_GC	0	0	0	0	0
SUCROSE_PROTON_rev_vc_p5_MC	0	0	0	0	0
SUCROSE_PROTON_rev_vc_p6_GC	0	0	0	0	0
SUCROSE_PROTON_rev_vc_p6_MC	0	0	0	0	0
SUCROSE_PROTON_vc_p1_GC	0	0	0	0	0
SUCROSE_PROTON_vc_p1_MC	0	0	0	0	0
SUCROSE_PROTON_vc_p2_GC	1.05578	1.11699	1.11351	1.11324	1.11324
SUCROSE_PROTON_vc_p2_MC	0	0	0	0	0
SUCROSE_PROTON_vc_p3_GC	0	0	0	0	0
SUCROSE_PROTON_vc_p3_MC	0	0	0	0	0
SUCROSE_PROTON_vc_p4_GC	0	0	0	0	0
SUCROSE_PROTON_vc_p4_MC	0	0	0	0	0
SUCROSE_PROTON_vc_p5_GC	0.00596775	0.0131504	0.0715473	0.0773152	0.077315
SUCROSE_PROTON_vc_p5_MC	0	0	0	0	0
SUCROSE_PROTON_vc_p6_GC	0	0	0	0	0
SUCROSE_PROTON_vc_p6_MC	0	0	0	0	0
SUCROSE_SYNTHASE_RXN_c_p1_GC	0	0	0	0	0
SUCROSE_SYNTHASE_RXN_c_p1_MC	0.00517212	0.00517339	0.0051733	0.0051733	0.0051733
SUCROSE_SYNTHASE_RXN_c_p2_GC	0.486618	0.425413	0.428889	0.429164	0.429164
SUCROSE_SYNTHASE_RXN_c_p2_MC	0.00646515	0.00646674	0.00646663	0.00646662	0.00646662
SUCROSE_SYNTHASE_RXN_c_p3_GC	0.128896	0.127279	0.127352	0.127359	0.127359
SUCROSE_SYNTHASE_RXN_c_p3_MC	0.00517212	0.00517339	0.0051733	0.0051733	0.0051733
SUCROSE_SYNTHASE_RXN_c_p4_GC	0.932853	1.00286	1.05771	1.06319	1.06319
SUCROSE_SYNTHASE_RXN_c_p4_MC	0.00172404	0.00172446	0.00172443	0.00172443	0.00172443
SUCROSE_SYNTHASE_RXN_c_p5_GC	1.08844	1.01532	0.961425	0.956107	0.956108
SUCROSE_SYNTHASE_RXN_c_p5_MC	0.0172404	0.0172446	0.0172443	0.0172443	0.0172443
SUCROSE_SYNTHASE_RXN_c_p6_GC	0	0	0	0	0
SUCROSE_SYNTHASE_RXN_c_p6_MC	0.00172404	0.00172446	0.00172443	0.00172443	0.00172443
SUCROSE_day_night_storage_GC	1.7991	1.80072	1.80065	1.80064	1.80064
SUCROSE_day_night_storage_MC	0	0	0	0	0
SUCROSE_night_day_storage_GC	0.872218	0.811013	0.814489	0.814764	0.814764
SUCROSE_night_day_storage_MC	0	0	0	0	0
SUCROSE_p1p2_storage_GC	0.872218	0.811013	0.814489	0.814764	0.814764
SUCROSE_p1p2_storage_MC	0	0	0	0	0
SUCROSE_p2p3_storage_GC	1.928	1.928	1.928	1.928	1.928
SUCROSE_p2p3_storage_MC	0	0	0	0	0
SUCROSE_p4p5_storage_GC	0.866251	0.797862	0.742941	0.737449	0.737449
SUCROSE_p4p5_storage_MC	0	0	0	0	0
SUCROSE_p5p6_storage_GC	0.872218	0.811013	0.814489	0.814764	0.814764
SUCROSE_p5p6_storage_MC	0	0	0	0	0
SUC_ACONITATE_mc_p1_GC	0	0	0	0	0
SUC_ACONITATE_mc_p1_MC	0	0	0	0	0
SUC_ACONITATE_mc_p2_GC	0	0	0	0	0
SUC_ACONITATE_mc_p2_MC	0	0	0	0	0
SUC_ACONITATE_mc_p3_GC	0	0	0	0	0
SUC_ACONITATE_mc_p3_MC	0	0	0	0	0
SUC_ACONITATE_mc_p4_GC	0	0	0	0	0
SUC_ACONITATE_mc_p4_MC	0	0	0	0	0
SUC_ACONITATE_mc_p5_GC	0	0	0	0	0
SUC_ACONITATE_mc_p5_MC	0	0	0	0	0
SUC_ACONITATE_mc_p6_GC	0	0	0	0	0
SUC_ACONITATE_mc_p6_MC	0	0	0	0	0
SUC_CIT_mc_p1_GC	0	0	0	0	0
SUC_CIT_mc_p1_MC	0	0	0	0	0
SUC_CIT_mc_p2_GC	0	0	0	0	0
SUC_CIT_mc_p2_MC	0	0	0	0	0
SUC_CIT_mc_p3_GC	0	0	0	0	0
SUC_CIT_mc_p3_MC	0	0	0	0	0
SUC_CIT_mc_p4_GC	0	0	0	0	0
SUC_CIT_mc_p4_MC	0	0	0	0	0
SUC_CIT_mc_p5_GC	0	0	0	0	0
SUC_CIT_mc_p5_MC	-0.000182256	0	-0.000182297	0	0
SUC_CIT_mc_p6_GC	0	0	0	0	0
SUC_CIT_mc_p6_MC	0	0	0	0	0
SUC_FUM_mc_p1_GC	0	0	0	0	0
SUC_FUM_mc_p1_MC	0	0	0	0	0
SUC_FUM_mc_p2_GC	0	0	0	0	0
SUC_FUM_mc_p2_MC	0.000546767	0	0	0.000546891	0.000546891
SUC_FUM_mc_p3_GC	0	0	0	0	0
SUC_FUM_mc_p3_MC	0	0	5.46892e-05	0	0
SUC_FUM_mc_p4_GC	0	0	0	0	0
SUC_FUM_mc_p4_MC	0	0	0	0	0
SUC_FUM_mc_p5_GC	0	0	0	0	0
SUC_FUM_mc_p5_MC	0.000182256	0	0.000182297	0	0
SUC_FUM_mc_p6_GC	0	0	0	0	0
SUC_FUM_mc_p6_MC	0	0	0	0	0
SUC_ISOCITRATE_mc_p1_GC	0	0	0	0	0
SUC_ISOCITRATE_mc_p1_MC	0	0	0	0	0
SUC_ISOCITRATE_mc_p2_GC	0	0	0	0	0
SUC_ISOCITRATE_mc_p2_MC	0	0	0	0	0
SUC_ISOCITRATE_mc_p3_GC	0	0	0	0	0
SUC_ISOCITRATE_mc_p3_MC	0	0	0	0	0
SUC_ISOCITRATE_mc_p4_GC	0	0	0	0	0
SUC_ISOCITRATE_mc_p4_MC	0	0	0	0	0
SUC_ISOCITRATE_mc_p5_GC	0	0	0	0	0
SUC_ISOCITRATE_mc_p5_MC	0	0	0	0	0
SUC_ISOCITRATE_mc_p6_GC	0	0	0	0	0
SUC_ISOCITRATE_mc_p6_MC	0	0	0	0	0
SUC_Pi_mc_p1_GC	0	0	0	0	0
SUC_Pi_mc_p1_MC	0	0	0	0	0
SUC_Pi_mc_p2_GC	0	0	0	0	0
SUC_Pi_mc_p2_MC	0	0	0	0	0
SUC_Pi_mc_p3_GC	0	0	0	0	0
SUC_Pi_mc_p3_MC	0	0	0	0	0
SUC_Pi_mc_p4_GC	0	0	0	0	0
SUC_Pi_mc_p4_MC	0	0	0	0	0
SUC_Pi_mc_p5_GC	0	0	0	0	0
SUC_Pi_mc_p5_MC	0	0	0	0	0
SUC_Pi_mc_p6_GC	0	0	0	0	0
SUC_Pi_mc_p6_MC	0	0	0	0	0
SUC_SO4_mc_p1_GC	0	0	0	0	0
SUC_SO4_mc_p1_MC	0	0	0	0	0
SUC_SO4_mc_p2_GC	0	0	0	0	0
SUC_SO4_mc_p2_MC	0	0	0	0	0
SUC_SO4_mc_p3_GC	0	0	0	0	0
SUC_SO4_mc_p3_MC	0	0	0	0	0
SUC_SO4_mc_p4_GC	0	0	0	0	0
SUC_SO4_mc_p4_MC	0	0	0	0	0
SUC_SO4_mc_p5_GC	0	0	0	0	0
SUC_SO4_mc_p5_MC	0	0	0	0	0
SUC_SO4_mc_p6_GC	0	0	0	0	0
SUC_SO4_mc_p6_MC	0	0	0	0	0
SUC_xc_p1_GC	0	0	0	0	0
SUC_xc_p1_MC	0	0	0	0	0
SUC_xc_p2_GC	0	0	0	0	0
SUC_xc_p2_MC	0	0	0	0	0
SUC_xc_p3_GC	0	0	0	0	0
SUC_xc_p3_MC	0	0	0	0	0
SUC_xc_p4_GC	0	0	0	0	0
SUC_xc_p4_MC	0	0	0	0	0
SUC_xc_p5_GC	0	0	0	0	0
SUC_xc_p5_MC	0	0	0	0	0
SUC_xc_p6_GC	0	0	0	0	0
SUC_xc_p6_MC	0	0	0	0	0
SULFATE_ADENYLYLTRANS_RXN_p_p1_GC	0	0	0	0	0
SULFATE_ADENYLYLTRANS_RXN_p_p1_MC	5.46767e-05	5.46901e-05	5.46892e-05	5.46891e-05	5.46891e-05
SULFATE_ADENYLYLTRANS_RXN_p_p2_GC	0	0	0	0	0
SULFATE_ADENYLYLTRANS_RXN_p_p2_MC	0.000820151	0.000820352	0.000820338	0.000820337	0.000820337
SULFATE_ADENYLYLTRANS_RXN_p_p3_GC	0	0	0	0	0
SULFATE_ADENYLYLTRANS_RXN_p_p3_MC	0	0	0	0	0
SULFATE_ADENYLYLTRANS_RXN_p_p4_GC	0	0	0	0	0
SULFATE_ADENYLYLTRANS_RXN_p_p4_MC	0	0	0	0	0
SULFATE_ADENYLYLTRANS_RXN_p_p5_GC	0	0	0	0	0
SULFATE_ADENYLYLTRANS_RXN_p_p5_MC	0	0	0	0	0
SULFATE_ADENYLYLTRANS_RXN_p_p6_GC	0	0	0	0	0
SULFATE_ADENYLYLTRANS_RXN_p_p6_MC	0	0	0	0	0
SULFITE_OXIDASE_RXN_m_p1_GC	0	0	0	0	0
SULFITE_OXIDASE_RXN_m_p1_MC	0	0	0	0	0
SULFITE_OXIDASE_RXN_m_p2_GC	0	0	0	0	0
SULFITE_OXIDASE_RXN_m_p2_MC	0	0	0	0	0
SULFITE_OXIDASE_RXN_m_p3_GC	0	0	0	0	0
SULFITE_OXIDASE_RXN_m_p3_MC	0	0	0	0	0
SULFITE_OXIDASE_RXN_m_p4_GC	0	0	0	0	0
SULFITE_OXIDASE_RXN_m_p4_MC	0	0	0	0	0
SULFITE_OXIDASE_RXN_m_p5_GC	0	0	0	0	0
SULFITE_OXIDASE_RXN_m_p5_MC	0	0	0	0	0
SULFITE_OXIDASE_RXN_m_p6_GC	0	0	0	0	0
SULFITE_OXIDASE_RXN_m_p6_MC	0	0	0	0	0
SULFITE_REDUCTASE_FERREDOXIN_RXN_p_p1_GC	0	0	0	0	0
SULFITE_REDUCTASE_FERREDOXIN_RXN_p_p1_MC	5.46767e-05	5.46901e-05	5.46892e-05	5.46891e-05	5.46891e-05
SULFITE_REDUCTASE_FERREDOXIN_RXN_p_p2_GC	0	0	0	0	0
SULFITE_REDUCTASE_FERREDOXIN_RXN_p_p2_MC	0.000820151	0.000820352	0.000820338	0.000820337	0.000820337
SULFITE_REDUCTASE_FERREDOXIN_RXN_p_p3_GC	0	0	0	0	0
SULFITE_REDUCTASE_FERREDOXIN_RXN_p_p3_MC	0	0	0	0	0
SULFITE_REDUCTASE_FERREDOXIN_RXN_p_p4_GC	0	0	0	0	0
SULFITE_REDUCTASE_FERREDOXIN_RXN_p_p4_MC	0	0	0	0	0
SULFITE_REDUCTASE_FERREDOXIN_RXN_p_p5_GC	0	0	0	0	0
SULFITE_REDUCTASE_FERREDOXIN_RXN_p_p5_MC	0	0	0	0	0
SULFITE_REDUCTASE_FERREDOXIN_RXN_p_p6_GC	0	0	0	0	0
SULFITE_REDUCTASE_FERREDOXIN_RXN_p_p6_MC	0	0	0	0	0
SUPEROX_DISMUT_RXN_c_p1_GC	0	0	0	0	0
SUPEROX_DISMUT_RXN_c_p1_MC	0	0	0	0	0
SUPEROX_DISMUT_RXN_c_p2_GC	0	0	0	0	0
SUPEROX_DISMUT_RXN_c_p2_MC	0	0	0	0	0
SUPEROX_DISMUT_RXN_c_p3_GC	0	0	0	0	0
SUPEROX_DISMUT_RXN_c_p3_MC	0	0	0	0	0
SUPEROX_DISMUT_RXN_c_p4_GC	0	0	0	0	0
SUPEROX_DISMUT_RXN_c_p4_MC	0	0	0	0	0
SUPEROX_DISMUT_RXN_c_p5_GC	0	0	0	0	0
SUPEROX_DISMUT_RXN_c_p5_MC	0	0	0	0	0
SUPEROX_DISMUT_RXN_c_p6_GC	0	0	0	0	0
SUPEROX_DISMUT_RXN_c_p6_MC	0	0	0	0	0
SUPEROX_DISMUT_RXN_p_p1_GC	0	0	0	0	0
SUPEROX_DISMUT_RXN_p_p1_MC	0	0	0	0	0
SUPEROX_DISMUT_RXN_p_p2_GC	0	0	0	0	0
SUPEROX_DISMUT_RXN_p_p2_MC	0	0	0	0	0
SUPEROX_DISMUT_RXN_p_p3_GC	0	0	0	0	0
SUPEROX_DISMUT_RXN_p_p3_MC	0	0	0	0	0
SUPEROX_DISMUT_RXN_p_p4_GC	0	0	0	0	0
SUPEROX_DISMUT_RXN_p_p4_MC	0	0	0	0	0
SUPEROX_DISMUT_RXN_p_p5_GC	0	0	0	0	0
SUPEROX_DISMUT_RXN_p_p5_MC	0	0	0	0	0
SUPEROX_DISMUT_RXN_p_p6_GC	0	0	0	0	0
SUPEROX_DISMUT_RXN_p_p6_MC	0	0	0	0	0
S_ADENMETSYN_RXN_c_p1_GC	0	0	0	0	0
S_ADENMETSYN_RXN_c_p1_MC	0	0	0	0	0
S_ADENMETSYN_RXN_c_p2_GC	0	0	0	0	0
S_ADENMETSYN_RXN_c_p2_MC	0	0	0	0	0
S_ADENMETSYN_RXN_c_p3_GC	0	0	0	0	0
S_ADENMETSYN_RXN_c_p3_MC	0	0	0	0	0
S_ADENMETSYN_RXN_c_p4_GC	0	0	0	0	0
S_ADENMETSYN_RXN_c_p4_MC	0	0	0	0	0
S_ADENMETSYN_RXN_c_p5_GC	0	0	0	0	0
S_ADENMETSYN_RXN_c_p5_MC	0	0	0	0	0
S_ADENMETSYN_RXN_c_p6_GC	0	0	0	0	0
S_ADENMETSYN_RXN_c_p6_MC	0	0	0	0	0
Starch_biomass_p1_GC	0	0	0	0	0
Starch_biomass_p1_MC	0	0	0	0	0
Starch_biomass_p2_GC	0	0	0	0	0
Starch_biomass_p2_MC	0	0	0	0	0
Starch_biomass_p3_GC	0	0	0	0	0
Starch_biomass_p3_MC	0	0	0	0	0
Starch_biomass_p4_GC	0	0	0	0	0
Starch_biomass_p4_MC	0	0	0	0	0
Starch_biomass_p5_GC	0	0	0	0	0
Starch_biomass_p5_MC	0	0	0	0	0
Starch_biomass_p6_GC	0	0	0	0	0
Starch_biomass_p6_MC	0	0	0	0	0
Sucrose_ec_p1_GC	0	0	0	0	0
Sucrose_ec_p1_MC	0	0	0	0	0
Sucrose_ec_p2_GC	1.5424	1.5424	1.5424	1.5424	1.5424
Sucrose_ec_p2_MC	-0.00514133	-0.00514133	-0.00514133	-0.00514133	-0.00514133
Sucrose_ec_p3_GC	0	0	0	0	0
Sucrose_ec_p3_MC	0	0	0	0	0
Sucrose_ec_p4_GC	0	0	0	0	0
Sucrose_ec_p4_MC	0	0	0	0	0
Sucrose_ec_p5_GC	1.09441	1.02847	1.03297	1.03342	1.03342
Sucrose_ec_p5_MC	-0.00364802	-0.00342822	-0.00344324	-0.00344474	-0.00344474
Sucrose_ec_p6_GC	0	0	0	0	0
Sucrose_ec_p6_MC	0	0	0	0	0
Sucrose_tx_p1_GC	0	0	0	0	0
Sucrose_tx_p1_MC	0	0	0	0	0
Sucrose_tx_p2_GC	1.5424	1.5424	1.5424	1.5424	1.5424
Sucrose_tx_p2_MC	-0.00514133	-0.00514133	-0.00514133	-0.00514133	-0.00514133
Sucrose_tx_p3_GC	0	0	0	0	0
Sucrose_tx_p3_MC	0	0	0	0	0
Sucrose_tx_p4_GC	0	0	0	0	0
Sucrose_tx_p4_MC	0	0	0	0	0
Sucrose_tx_p5_GC	1.09441	1.02847	1.03297	1.03342	1.03342
Sucrose_tx_p5_MC	-0.00364802	-0.00342822	-0.00344324	-0.00344474	-0.00344474
Sucrose_tx_p6_GC	0	0	0	0	0
Sucrose_tx_p6_MC	0	0	0	0	0
THF_mc_p1_GC	0	0	0	0	0
THF_mc_p1_MC	-5.46767e-05	-5.46901e-05	-5.46892e-05	-5.46891e-05	-5.46891e-05
THF_mc_p2_GC	0	0	0	0	0
THF_mc_p2_MC	-0.000683459	-0.000683627	-0.000683615	-0.000683614	-0.000683614
THF_mc_p3_GC	0	0	0	0	0
THF_mc_p3_MC	-2.73384e-05	-2.73451e-05	-2.73446e-05	-2.73446e-05	-2.73446e-05
THF_mc_p4_GC	0	0	0	0	0
THF_mc_p4_MC	0	0	0	0	0
THF_mc_p5_GC	0	0	0	0	0
THF_mc_p5_MC	0	0	0	0	0
THF_mc_p6_GC	0	0	0	0	0
THF_mc_p6_MC	0	0	0	0	0
THF_pc_p1_GC	0	0	0	0	0
THF_pc_p1_MC	2.73384e-05	2.73451e-05	2.73446e-05	2.73446e-05	2.73446e-05
THF_pc_p2_GC	0	0	0	0	0
THF_pc_p2_MC	0.000273384	0.000273451	0.000273446	0.000273446	0.000273446
THF_pc_p3_GC	0	0	0	0	0
THF_pc_p3_MC	2.73384e-05	2.73451e-05	2.73446e-05	2.73446e-05	2.73446e-05
THF_pc_p4_GC	0	0	0	0	0
THF_pc_p4_MC	1.55164e-05	1.55202e-05	1.55199e-05	1.55199e-05	1.55199e-05
THF_pc_p5_GC	0	0	0	0	0
THF_pc_p5_MC	0.000155164	0.000155202	0.000155199	0.000155199	0.000155199
THF_pc_p6_GC	0	0	0	0	0
THF_pc_p6_MC	1.55164e-05	1.55202e-05	1.55199e-05	1.55199e-05	1.55199e-05
THIOREDOXIN_REDUCT_NADPH_RXN_p_p1_GC	0	0	0	0	0
THIOREDOXIN_REDUCT_NADPH_RXN_p_p1_MC	0	0	0	0	0
THIOREDOXIN_REDUCT_NADPH_RXN_p_p2_GC	0	0	0	0	0
THIOREDOXIN_REDUCT_NADPH_RXN_p_p2_MC	0	0	0	0	0
THIOREDOXIN_REDUCT_NADPH_RXN_p_p3_GC	0	0	0	0	0
THIOREDOXIN_REDUCT_NADPH_RXN_p_p3_MC	0	0	0	0	0
THIOREDOXIN_REDUCT_NADPH_RXN_p_p4_GC	0	0	0	0	0
THIOREDOXIN_REDUCT_NADPH_RXN_p_p4_MC	0	0	0	0	0
THIOREDOXIN_REDUCT_NADPH_RXN_p_p5_GC	0	0	0	0	0
THIOREDOXIN_REDUCT_NADPH_RXN_p_p5_MC	0	0	0	0	0
THIOREDOXIN_REDUCT_NADPH_RXN_p_p6_GC	0	0	0	0	0
THIOREDOXIN_REDUCT_NADPH_RXN_p_p6_MC	0	0	0	0	0
THREDEHYD_RXN_p_p1_GC	0	0	0	0	0
THREDEHYD_RXN_p_p1_MC	0.000113787	0.000113815	0.000113813	0.000113813	0.000113813
THREDEHYD_RXN_p_p2_GC	0	0	0	0	0
THREDEHYD_RXN_p_p2_MC	0.0017068	0.00170722	0.00170719	0.00170719	0.00170719
THREDEHYD_RXN_p_p3_GC	0	0	0	0	0
THREDEHYD_RXN_p_p3_MC	0	0	0	0	0
THREDEHYD_RXN_p_p4_GC	0	0	0	0	0
THREDEHYD_RXN_p_p4_MC	0	0	0	0	0
THREDEHYD_RXN_p_p5_GC	0	0	0	0	0
THREDEHYD_RXN_p_p5_MC	0	0	0	0	0
THREDEHYD_RXN_p_p6_GC	0	0	0	0	0
THREDEHYD_RXN_p_p6_MC	0	0	0	0	0
THREONINE_ALDOLASE_RXN_c_p1_GC	0	0	0	0	0
THREONINE_ALDOLASE_RXN_c_p1_MC	0.000107137	0.000107163	0.000107161	0.000107161	0.000107161
THREONINE_ALDOLASE_RXN_c_p2_GC	0	0	0	0	0
THREONINE_ALDOLASE_RXN_c_p2_MC	0.00106915	0.00106941	0.0010694	0.00106939	0.00106939
THREONINE_ALDOLASE_RXN_c_p3_GC	0	0	0	0	0
THREONINE_ALDOLASE_RXN_c_p3_MC	0	0	0	0	0
THREONINE_ALDOLASE_RXN_c_p4_GC	0	0	0	0	0
THREONINE_ALDOLASE_RXN_c_p4_MC	0	0	0	0	0
THREONINE_ALDOLASE_RXN_c_p5_GC	0	0	0	0	0
THREONINE_ALDOLASE_RXN_c_p5_MC	0	0	0	0	0
THREONINE_ALDOLASE_RXN_c_p6_GC	0	0	0	0	0
THREONINE_ALDOLASE_RXN_c_p6_MC	0	0	0	0	0
THREONINE_TRNA_LIGASE_RXN_c_p1_GC	0	0	0	0	0
THREONINE_TRNA_LIGASE_RXN_c_p1_MC	0	0	0	0	0
THREONINE_TRNA_LIGASE_RXN_c_p2_GC	0	0	0	0	0
THREONINE_TRNA_LIGASE_RXN_c_p2_MC	0	0	0	0	0
THREONINE_TRNA_LIGASE_RXN_c_p3_GC	0	0	0	0	0
THREONINE_TRNA_LIGASE_RXN_c_p3_MC	0	0	0	0	0
THREONINE_TRNA_LIGASE_RXN_c_p4_GC	0	0	0	0	0
THREONINE_TRNA_LIGASE_RXN_c_p4_MC	0	0	0	0	0
THREONINE_TRNA_LIGASE_RXN_c_p5_GC	0	0	0	0	0
THREONINE_TRNA_LIGASE_RXN_c_p5_MC	0	0	0	0	0
THREONINE_TRNA_LIGASE_RXN_c_p6_GC	0	0	0	0	0
THREONINE_TRNA_LIGASE_RXN_c_p6_MC	0	0	0	0	0
THREO_DS_ISO_CITRATE_xc_p1_GC	0	0	0	0	0
THREO_DS_ISO_CITRATE_xc_p1_MC	0	0	0	0	0
THREO_DS_ISO_CITRATE_xc_p2_GC	0	0	0	0	0
THREO_DS_ISO_CITRATE_xc_p2_MC	0	0	0	0	0
THREO_DS_ISO_CITRATE_xc_p3_GC	0	0	0	0	0
THREO_DS_ISO_CITRATE_xc_p3_MC	0	0	0	0	0
THREO_DS_ISO_CITRATE_xc_p4_GC	0	0	0	0	0
THREO_DS_ISO_CITRATE_xc_p4_MC	0	0	0	0	0
THREO_DS_ISO_CITRATE_xc_p5_GC	0	0	0	0	0
THREO_DS_ISO_CITRATE_xc_p5_MC	0	0	0	0	0
THREO_DS_ISO_CITRATE_xc_p6_GC	0	0	0	0	0
THREO_DS_ISO_CITRATE_xc_p6_MC	0	0	0	0	0
THRESYN_RXN_p_p1_GC	0	0	0	0	0
THRESYN_RXN_p_p1_MC	0.000670898	0.000671063	0.000671052	0.00067105	0.00067105
THRESYN_RXN_p_p2_GC	0	0	0	0	0
THRESYN_RXN_p_p2_MC	0.0090756	0.00907782	0.00907767	0.00907766	0.00907766
THRESYN_RXN_p_p3_GC	0	0	0	0	0
THRESYN_RXN_p_p3_MC	0.000449975	0.000450085	0.000450078	0.000450077	0.000450077
THRESYN_RXN_p_p4_GC	0	0	0	0	0
THRESYN_RXN_p_p4_MC	0	0	0	0	0
THRESYN_RXN_p_p5_GC	0	0	0	0	0
THRESYN_RXN_p_p5_MC	0	0	0	0	0
THRESYN_RXN_p_p6_GC	0	0	0	0	0
THRESYN_RXN_p_p6_MC	0	0	0	0	0
THR_PROTON_rev_vc_p1_GC	0	0	0	0	0
THR_PROTON_rev_vc_p1_MC	0	0	0	0	0
THR_PROTON_rev_vc_p2_GC	0	0	0	0	0
THR_PROTON_rev_vc_p2_MC	0	0	0	0	0
THR_PROTON_rev_vc_p3_GC	0	0	0	0	0
THR_PROTON_rev_vc_p3_MC	0	0	0	0	0
THR_PROTON_rev_vc_p4_GC	0	0	0	0	0
THR_PROTON_rev_vc_p4_MC	0.000149992	0.000150028	0.000150026	0.000150026	0.000150026
THR_PROTON_rev_vc_p5_GC	0	0	0	0	0
THR_PROTON_rev_vc_p5_MC	0.00149992	0.00150028	0.00150026	0.00150026	0.00150026
THR_PROTON_rev_vc_p6_GC	0	0	0	0	0
THR_PROTON_rev_vc_p6_MC	0.000149992	0.000150028	0.000150026	0.000150026	0.000150026
THR_PROTON_vc_p1_GC	0	0	0	0	0
THR_PROTON_vc_p1_MC	0	0	0	0	0
THR_PROTON_vc_p2_GC	0	0	0	0	0
THR_PROTON_vc_p2_MC	0.0017999	0.00180034	0.00180031	0.00180031	0.00180031
THR_PROTON_vc_p3_GC	0	0	0	0	0
THR_PROTON_vc_p3_MC	0	0	0	0	0
THR_PROTON_vc_p4_GC	0	0	0	0	0
THR_PROTON_vc_p4_MC	0	0	0	0	0
THR_PROTON_vc_p5_GC	0	0	0	0	0
THR_PROTON_vc_p5_MC	0	0	0	0	0
THR_PROTON_vc_p6_GC	0	0	0	0	0
THR_PROTON_vc_p6_MC	0	0	0	0	0
THR_day_night_storage_GC	0	0	0	0	0
THR_day_night_storage_MC	0.0017999	0.00180034	0.00180031	0.00180031	0.00180031
THR_p1p2_storage_GC	0	0	0	0	0
THR_p1p2_storage_MC	0	0	0	0	0
THR_p2p3_storage_GC	0	0	0	0	0
THR_p2p3_storage_MC	0.0017999	0.00180034	0.00180031	0.00180031	0.00180031
THR_p4p5_storage_GC	0	0	0	0	0
THR_p4p5_storage_MC	0.00164991	0.00165031	0.00165028	0.00165028	0.00165028
THR_p5p6_storage_GC	0	0	0	0	0
THR_p5p6_storage_MC	0.000149992	0.000150028	0.000150026	0.000150026	0.000150026
THR_pc_p1_GC	0	0	0	0	0
THR_pc_p1_MC	0.000557112	0.000557248	0.000557239	0.000557238	0.000557238
THR_pc_p2_GC	0	0	0	0	0
THR_pc_p2_MC	0.0073688	0.0073706	0.00737048	0.00737047	0.00737047
THR_pc_p3_GC	0	0	0	0	0
THR_pc_p3_MC	0.000449975	0.000450085	0.000450078	0.000450077	0.000450077
THR_pc_p4_GC	0	0	0	0	0
THR_pc_p4_MC	0	0	0	0	0
THR_pc_p5_GC	0	0	0	0	0
THR_pc_p5_MC	0	0	0	0	0
THR_pc_p6_GC	0	0	0	0	0
THR_pc_p6_MC	0	0	0	0	0
THYMIDYLATESYN_RXN_m_p1_GC	0	0	0	0	0
THYMIDYLATESYN_RXN_m_p1_MC	0	0	0	0	0
THYMIDYLATESYN_RXN_m_p2_GC	0	0	0	0	0
THYMIDYLATESYN_RXN_m_p2_MC	0	0	0	0	0
THYMIDYLATESYN_RXN_m_p3_GC	0	0	0	0	0
THYMIDYLATESYN_RXN_m_p3_MC	0	0	0	0	0
THYMIDYLATESYN_RXN_m_p4_GC	0	0	0	0	0
THYMIDYLATESYN_RXN_m_p4_MC	0	0	0	0	0
THYMIDYLATESYN_RXN_m_p5_GC	0	0	0	0	0
THYMIDYLATESYN_RXN_m_p5_MC	0	0	0	0	0
THYMIDYLATESYN_RXN_m_p6_GC	0	0	0	0	0
THYMIDYLATESYN_RXN_m_p6_MC	0	0	0	0	0
TIGLYLCOA_HYDROXY_RXN_m_p1_GC	0	0	0	0	0
TIGLYLCOA_HYDROXY_RXN_m_p1_MC	0	0	0	0	0
TIGLYLCOA_HYDROXY_RXN_m_p2_GC	0	0	0	0	0
TIGLYLCOA_HYDROXY_RXN_m_p2_MC	0	0	0	0	0
TIGLYLCOA_HYDROXY_RXN_m_p3_GC	0	0	0	0	0
TIGLYLCOA_HYDROXY_RXN_m_p3_MC	0	0	0	0	0
TIGLYLCOA_HYDROXY_RXN_m_p4_GC	0	0	0	0	0
TIGLYLCOA_HYDROXY_RXN_m_p4_MC	0	0	0	0	0
TIGLYLCOA_HYDROXY_RXN_m_p5_GC	0	0	0	0	0
TIGLYLCOA_HYDROXY_RXN_m_p5_MC	0	0	0	0	0
TIGLYLCOA_HYDROXY_RXN_m_p6_GC	0	0	0	0	0
TIGLYLCOA_HYDROXY_RXN_m_p6_MC	0	0	0	0	0
TRANSALDOL_RXN_p_p1_GC	0.171177	0.173298	0.173202	0.173192	0.173192
TRANSALDOL_RXN_p_p1_MC	0	0	0	0	0
TRANSALDOL_RXN_p_p2_GC	1.5404	1.27624	1.28728	1.28849	1.28849
TRANSALDOL_RXN_p_p2_MC	0	0	0	0	0
TRANSALDOL_RXN_p_p3_GC	0.195058	0.1907	0.190897	0.190917	0.190917
TRANSALDOL_RXN_p_p3_MC	-0.0870763	-0.0870752	-0.0870753	-0.0870753	-0.0870753
TRANSALDOL_RXN_p_p4_GC	0.329047	0.329047	0.329047	0.329047	0.329047
TRANSALDOL_RXN_p_p4_MC	0.0245121	0.0245122	0.024487	0.0244844	0.0244844
TRANSALDOL_RXN_p_p5_GC	2.44072	2.43809	2.43341	2.433	2.433
TRANSALDOL_RXN_p_p5_MC	0.228138	0.228136	0.228161	0.228133	0.228133
TRANSALDOL_RXN_p_p6_GC	0.241458	0.237277	0.237563	0.237591	0.237591
TRANSALDOL_RXN_p_p6_MC	0.0184108	0.0184107	0.0184107	0.0184408	0.0184408
TRIOSEPISOMERIZATION_RXN_c_p1_GC	0	0	0	0	0
TRIOSEPISOMERIZATION_RXN_c_p1_MC	0	0	0.0530264	0	0
TRIOSEPISOMERIZATION_RXN_c_p2_GC	0	0.425413	0	0	0
TRIOSEPISOMERIZATION_RXN_c_p2_MC	4.23633	0	4.23624	12.9147	12.9147
TRIOSEPISOMERIZATION_RXN_c_p3_GC	0	0	0	0	0
TRIOSEPISOMERIZATION_RXN_c_p3_MC	0.0295777	0	0.0295743	0	0
TRIOSEPISOMERIZATION_RXN_c_p4_GC	-0.514184	-0.531944	-0.545645	-0.547015	-0.547014
TRIOSEPISOMERIZATION_RXN_c_p4_MC	-0.291356	-0.29135	-0.275753	-0.274193	-0.274193
TRIOSEPISOMERIZATION_RXN_c_p5_GC	-0.252676	-0.242011	-0.234298	-0.233606	-0.233606
TRIOSEPISOMERIZATION_RXN_c_p5_MC	-3.81776	-3.81904	-3.83336	-3.83573	-3.83573
TRIOSEPISOMERIZATION_RXN_c_p6_GC	-0.0343464	-0.03313	-0.0332131	-0.0332214	-0.0332214
TRIOSEPISOMERIZATION_RXN_c_p6_MC	-0.534146	-0.534147	-0.534147	-0.534616	-0.534616
TRIOSEPISOMERIZATION_RXN_p_p1_GC	-0.0589737	-0.0515532	-0.051888	-0.0519218	-0.0519218
TRIOSEPISOMERIZATION_RXN_p_p1_MC	0.421771	0.421763	0.368738	0.421764	0.421764
TRIOSEPISOMERIZATION_RXN_p_p2_GC	0.567167	0	0.429504	0.430161	0.430161
TRIOSEPISOMERIZATION_RXN_p_p2_MC	15.2324	19.4686	15.2324	6.55398	6.55398
TRIOSEPISOMERIZATION_RXN_p_p3_GC	-0.0627338	-0.0638571	-0.0638065	-0.0638013	-0.0638013
TRIOSEPISOMERIZATION_RXN_p_p3_MC	0	0.0295741	0	0.0295743	0.0295743
TRIOSEPISOMERIZATION_RXN_p_p4_GC	0	0	0	0	0
TRIOSEPISOMERIZATION_RXN_p_p4_MC	0	0	0	0	0
TRIOSEPISOMERIZATION_RXN_p_p5_GC	0	0	0	0	0
TRIOSEPISOMERIZATION_RXN_p_p5_MC	-0.00127579	0	-0.00127608	0	0
TRIOSEPISOMERIZATION_RXN_p_p6_GC	0	0	0	0	0
TRIOSEPISOMERIZATION_RXN_p_p6_MC	0	0	0	0	0
TRP_PROTON_rev_vc_p1_GC	0	0	0	0	0
TRP_PROTON_rev_vc_p1_MC	0	0	0	0	0
TRP_PROTON_rev_vc_p2_GC	0	0	0	0	0
TRP_PROTON_rev_vc_p2_MC	0	0	0	0	0
TRP_PROTON_rev_vc_p3_GC	0	0	0	0	0
TRP_PROTON_rev_vc_p3_MC	2.73384e-05	2.73451e-05	2.73446e-05	2.73446e-05	2.73446e-05
TRP_PROTON_rev_vc_p4_GC	0	0	0	0	0
TRP_PROTON_rev_vc_p4_MC	9.11279e-06	9.11502e-06	9.11487e-06	9.11485e-06	9.11485e-06
TRP_PROTON_rev_vc_p5_GC	0	0	0	0	0
TRP_PROTON_rev_vc_p5_MC	9.11279e-05	9.11502e-05	9.11487e-05	9.11485e-05	9.11485e-05
TRP_PROTON_rev_vc_p6_GC	0	0	0	0	0
TRP_PROTON_rev_vc_p6_MC	9.11279e-06	9.11502e-06	9.11487e-06	9.11485e-06	9.11485e-06
TRP_PROTON_vc_p1_GC	0	0	0	0	0
TRP_PROTON_vc_p1_MC	0	0	0	0	0
TRP_PROTON_vc_p2_GC	0	0	0	0	0
TRP_PROTON_vc_p2_MC	0.000136692	0.000136725	0.000136723	0.000136723	0.000136723
TRP_PROTON_vc_p3_GC	0	0	0	0	0
TRP_PROTON_vc_p3_MC	0	0	0	0	0
TRP_PROTON_vc_p4_GC	0	0	0	0	0
TRP_PROTON_vc_p4_MC	0	0	0	0	0
TRP_PROTON_vc_p5_GC	0	0	0	0	0
TRP_PROTON_vc_p5_MC	0	0	0	0	0
TRP_PROTON_vc_p6_GC	0	0	0	0	0
TRP_PROTON_vc_p6_MC	0	0	0	0	0
TRP_TRNA_LIGASE_RXN_c_p1_GC	0	0	0	0	0
TRP_TRNA_LIGASE_RXN_c_p1_MC	0	0	0	0	0
TRP_TRNA_LIGASE_RXN_c_p2_GC	0	0	0	0	0
TRP_TRNA_LIGASE_RXN_c_p2_MC	0	0	0	0	0
TRP_TRNA_LIGASE_RXN_c_p3_GC	0	0	0	0	0
TRP_TRNA_LIGASE_RXN_c_p3_MC	0	0	0	0	0
TRP_TRNA_LIGASE_RXN_c_p4_GC	0	0	0	0	0
TRP_TRNA_LIGASE_RXN_c_p4_MC	0	0	0	0	0
TRP_TRNA_LIGASE_RXN_c_p5_GC	0	0	0	0	0
TRP_TRNA_LIGASE_RXN_c_p5_MC	0	0	0	0	0
TRP_TRNA_LIGASE_RXN_c_p6_GC	0	0	0	0	0
TRP_TRNA_LIGASE_RXN_c_p6_MC	0	0	0	0	0
TRP_day_night_storage_GC	0	0	0	0	0
TRP_day_night_storage_MC	0.000109353	0.00010938	0.000109378	0.000109378	0.000109378
TRP_p1p2_storage_GC	0	0	0	0	0
TRP_p1p2_storage_MC	0	0	0	0	0
TRP_p2p3_storage_GC	0	0	0	0	0
TRP_p2p3_storage_MC	0.000136692	0.000136725	0.000136723	0.000136723	0.000136723
TRP_p4p5_storage_GC	0	0	0	0	0
TRP_p4p5_storage_MC	0.000100241	0.000100265	0.000100264	0.000100263	0.000100263
TRP_p5p6_storage_GC	0	0	0	0	0
TRP_p5p6_storage_MC	9.11279e-06	9.11502e-06	9.11487e-06	9.11485e-06	9.11485e-06
TRP_pc_p1_GC	0	0	0	0	0
TRP_pc_p1_MC	2.73384e-05	2.73451e-05	2.73446e-05	2.73446e-05	2.73446e-05
TRP_pc_p2_GC	0	0	0	0	0
TRP_pc_p2_MC	0.000410075	0.000410176	0.000410169	0.000410168	0.000410168
TRP_pc_p3_GC	0	0	0	0	0
TRP_pc_p3_MC	0	0	0	0	0
TRP_pc_p4_GC	0	0	0	0	0
TRP_pc_p4_MC	0	0	0	0	0
TRP_pc_p5_GC	0	0	0	0	0
TRP_pc_p5_MC	0	0	0	0	0
TRP_pc_p6_GC	0	0	0	0	0
TRP_pc_p6_MC	0	0	0	0	0
TYROSINE_AMINOTRANSFERASE_RXN_c_p1_GC	0	0	0	0	0
TYROSINE_AMINOTRANSFERASE_RXN_c_p1_MC	0	0	0	0	0
TYROSINE_AMINOTRANSFERASE_RXN_c_p2_GC	0	0	0	0	0
TYROSINE_AMINOTRANSFERASE_RXN_c_p2_MC	0	0	0	0	0
TYROSINE_AMINOTRANSFERASE_RXN_c_p3_GC	0	0	0	0	0
TYROSINE_AMINOTRANSFERASE_RXN_c_p3_MC	0	0	0	0	0
TYROSINE_AMINOTRANSFERASE_RXN_c_p4_GC	0	0	0	0	0
TYROSINE_AMINOTRANSFERASE_RXN_c_p4_MC	0	0	0	0	0
TYROSINE_AMINOTRANSFERASE_RXN_c_p5_GC	0	0	0	0	0
TYROSINE_AMINOTRANSFERASE_RXN_c_p5_MC	0	0	0	0	0
TYROSINE_AMINOTRANSFERASE_RXN_c_p6_GC	0	0	0	0	0
TYROSINE_AMINOTRANSFERASE_RXN_c_p6_MC	0	0	0	0	0
TYROSINE_AMINOTRANSFERASE_RXN_p_p1_GC	0	0	0	0	0
TYROSINE_AMINOTRANSFERASE_RXN_p_p1_MC	0	0	0	0	0
TYROSINE_AMINOTRANSFERASE_RXN_p_p2_GC	0	0	0	0	0
TYROSINE_AMINOTRANSFERASE_RXN_p_p2_MC	0	0	0	0	0
TYROSINE_AMINOTRANSFERASE_RXN_p_p3_GC	0	0	0	0	0
TYROSINE_AMINOTRANSFERASE_RXN_p_p3_MC	0	0	0	0	0
TYROSINE_AMINOTRANSFERASE_RXN_p_p4_GC	0	0	0	0	0
TYROSINE_AMINOTRANSFERASE_RXN_p_p4_MC	9.10772e-06	0	0	0	0
TYROSINE_AMINOTRANSFERASE_RXN_p_p5_GC	0	0	0	0	0
TYROSINE_AMINOTRANSFERASE_RXN_p_p5_MC	0	0	0	0	0
TYROSINE_AMINOTRANSFERASE_RXN_p_p6_GC	0	0	0	0	0
TYROSINE_AMINOTRANSFERASE_RXN_p_p6_MC	0	0	0	0	0
TYROSINE_TRNA_LIGASE_RXN_c_p1_GC	0	0	0	0	0
TYROSINE_TRNA_LIGASE_RXN_c_p1_MC	0	0	0	0	0
TYROSINE_TRNA_LIGASE_RXN_c_p2_GC	0	0	0	0	0
TYROSINE_TRNA_LIGASE_RXN_c_p2_MC	0	0	0	0	0
TYROSINE_TRNA_LIGASE_RXN_c_p3_GC	0	0	0	0	0
TYROSINE_TRNA_LIGASE_RXN_c_p3_MC	0	0	0	0	0
TYROSINE_TRNA_LIGASE_RXN_c_p4_GC	0	0	0	0	0
TYROSINE_TRNA_LIGASE_RXN_c_p4_MC	0	0	0	0	0
TYROSINE_TRNA_LIGASE_RXN_c_p5_GC	0	0	0	0	0
TYROSINE_TRNA_LIGASE_RXN_c_p5_MC	0	0	0	0	0
TYROSINE_TRNA_LIGASE_RXN_c_p6_GC	0	0	0	0	0
TYROSINE_TRNA_LIGASE_RXN_c_p6_MC	0	0	0	0	0
TYR_PROTON_rev_vc_p1_GC	0	0	0	0	0
TYR_PROTON_rev_vc_p1_MC	0	0	0	0	0
TYR_PROTON_rev_vc_p2_GC	0	0	0	0	0
TYR_PROTON_rev_vc_p2_MC	0	0	0	0	0
TYR_PROTON_rev_vc_p3_GC	0	0	0	0	0
TYR_PROTON_rev_vc_p3_MC	2.73384e-05	2.73451e-05	2.73446e-05	2.73446e-05	2.73446e-05
TYR_PROTON_rev_vc_p4_GC	0	0	0	0	0
TYR_PROTON_rev_vc_p4_MC	5.06668e-09	-7.67126e-09	6.22684e-09	2.84556e-08	1.49446e-08
TYR_PROTON_rev_vc_p5_GC	0	0	0	0	0
TYR_PROTON_rev_vc_p5_MC	0	0	0	0	0
TYR_PROTON_rev_vc_p6_GC	0	0	0	0	0
TYR_PROTON_rev_vc_p6_MC	0	0	0	0	0
TYR_PROTON_vc_p1_GC	0	0	0	0	0
TYR_PROTON_vc_p1_MC	0	0	0	0	0
TYR_PROTON_vc_p2_GC	0	0	0	0	0
TYR_PROTON_vc_p2_MC	2.73434e-05	2.73374e-05	2.73508e-05	2.7373e-05	2.73595e-05
TYR_PROTON_vc_p3_GC	0	0	0	0	0
TYR_PROTON_vc_p3_MC	0	0	0	0	0
TYR_PROTON_vc_p4_GC	0	0	0	0	0
TYR_PROTON_vc_p4_MC	0	0	0	0	0
TYR_PROTON_vc_p5_GC	0	0	0	0	0
TYR_PROTON_vc_p5_MC	0	0	0	0	0
TYR_PROTON_vc_p6_GC	0	0	0	0	0
TYR_PROTON_vc_p6_MC	0	0	0	0	0
TYR_day_night_storage_GC	0	0	0	0	0
TYR_day_night_storage_MC	5.06667e-09	-7.67126e-09	6.22684e-09	2.84556e-08	1.49446e-08
TYR_p1p2_storage_GC	0	0	0	0	0
TYR_p1p2_storage_MC	0	0	0	0	0
TYR_p2p3_storage_GC	0	0	0	0	0
TYR_p2p3_storage_MC	2.73434e-05	2.73374e-05	2.73508e-05	2.7373e-05	2.73595e-05
TYR_p4p5_storage_GC	0	0	0	0	0
TYR_p4p5_storage_MC	0	0	0	0	0
TYR_p5p6_storage_GC	0	0	0	0	0
TYR_p5p6_storage_MC	0	0	0	0	0
TYR_pc_p1_GC	0	0	0	0	0
TYR_pc_p1_MC	2.73384e-05	2.73451e-05	2.73446e-05	2.73446e-05	2.73446e-05
TYR_pc_p2_GC	0	0	0	0	0
TYR_pc_p2_MC	0.000300727	0.000300788	0.000300797	0.000300819	0.000300805
TYR_pc_p3_GC	0	0	0	0	0
TYR_pc_p3_MC	0	0	0	0	0
TYR_pc_p4_GC	0	0	0	0	0
TYR_pc_p4_MC	9.10772e-06	9.12269e-06	9.10864e-06	9.0864e-06	9.09991e-06
TYR_pc_p5_GC	0	0	0	0	0
TYR_pc_p5_MC	9.11279e-05	9.11502e-05	9.11487e-05	9.11485e-05	9.11485e-05
TYR_pc_p6_GC	0	0	0	0	0
TYR_pc_p6_MC	9.11279e-06	9.11502e-06	9.11487e-06	9.11485e-06	9.11485e-06
Temp	28	28	28	28	28
UDPKIN_RXN_c_p1_GC	0	0	0	0	0
UDPKIN_RXN_c_p1_MC	0.0478421	0.0478539	0.0478531	0.047853	0.047853
UDPKIN_RXN_c_p2_GC	-0.486618	-0.425413	-0.428889	-0.429164	-0.429164
UDPKIN_RXN_c_p2_MC	0.528819	0.528947	0.528938	0.528938	0.528938
UDPKIN_RXN_c_p3_GC	-0.128896	-0.127279	-0.127352	-0.127359	-0.127359
UDPKIN_RXN_c_p3_MC	0.0478421	0.0478539	0.0478531	0.047853	0.047853
UDPKIN_RXN_c_p4_GC	-0.932853	-1.00286	-1.05771	-1.06319	-1.06319
UDPKIN_RXN_c_p4_MC	0.0159474	0.0159513	0.015951	0.015951	0.015951
UDPKIN_RXN_c_p5_GC	-1.08844	-1.01532	-0.961425	-0.956107	-0.956108
UDPKIN_RXN_c_p5_MC	0.163122	0.162941	0.162953	0.162955	0.162955
UDPKIN_RXN_c_p6_GC	0	0	0	0	0
UDPKIN_RXN_c_p6_MC	0.0159474	0.0159513	0.015951	0.015951	0.015951
UDPKIN_RXN_p_p1_GC	0	0	0	0	0
UDPKIN_RXN_p_p1_MC	0	0	0	0	0
UDPKIN_RXN_p_p2_GC	0	0	0	0	0
UDPKIN_RXN_p_p2_MC	0	0	0	0	0
UDPKIN_RXN_p_p3_GC	0	0	0	0	0
UDPKIN_RXN_p_p3_MC	0	0	0	0	0
UDPKIN_RXN_p_p4_GC	0	0	0	0	0
UDPKIN_RXN_p_p4_MC	0	0	0	0	0
UDPKIN_RXN_p_p5_GC	0	0	0	0	0
UDPKIN_RXN_p_p5_MC	0	0	0	0	0
UDPKIN_RXN_p_p6_GC	0	0	0	0	0
UDPKIN_RXN_p_p6_MC	0	0	0	0	0
UDPREDUCT_RXN_p_p1_GC	0	0	0	0	0
UDPREDUCT_RXN_p_p1_MC	0	0	0	0	0
UDPREDUCT_RXN_p_p2_GC	0	0	0	0	0
UDPREDUCT_RXN_p_p2_MC	0	0	0	0	0
UDPREDUCT_RXN_p_p3_GC	0	0	0	0	0
UDPREDUCT_RXN_p_p3_MC	0	0	0	0	0
UDPREDUCT_RXN_p_p4_GC	0	0	0	0	0
UDPREDUCT_RXN_p_p4_MC	0	0	0	0	0
UDPREDUCT_RXN_p_p5_GC	0	0	0	0	0
UDPREDUCT_RXN_p_p5_MC	0	0	0	0	0
UDPREDUCT_RXN_p_p6_GC	0	0	0	0	0
UDPREDUCT_RXN_p_p6_MC	0	0	0	0	0
UDP_GLUCURONATE_DECARBOXYLASE_RXN_c_p1_GC	0	0	0	0	0
UDP_GLUCURONATE_DECARBOXYLASE_RXN_c_p1_MC	0	0	0	0	0
UDP_GLUCURONATE_DECARBOXYLASE_RXN_c_p2_GC	0	0	0	0	0
UDP_GLUCURONATE_DECARBOXYLASE_RXN_c_p2_MC	0	0	0	0	0
UDP_GLUCURONATE_DECARBOXYLASE_RXN_c_p3_GC	0	0	0	0	0
UDP_GLUCURONATE_DECARBOXYLASE_RXN_c_p3_MC	0	0	0	0	0
UDP_GLUCURONATE_DECARBOXYLASE_RXN_c_p4_GC	0	0	0	0	0
UDP_GLUCURONATE_DECARBOXYLASE_RXN_c_p4_MC	0	0	0	0	0
UDP_GLUCURONATE_DECARBOXYLASE_RXN_c_p5_GC	0	0	0	0	0
UDP_GLUCURONATE_DECARBOXYLASE_RXN_c_p5_MC	0	0	0	0	0
UDP_GLUCURONATE_DECARBOXYLASE_RXN_c_p6_GC	0	0	0	0	0
UDP_GLUCURONATE_DECARBOXYLASE_RXN_c_p6_MC	0	0	0	0	0
UGD_RXN_c_p1_GC	0	0	0	0	0
UGD_RXN_c_p1_MC	0	0	0	0	0
UGD_RXN_c_p2_GC	0	0	0	0	0
UGD_RXN_c_p2_MC	0	0	0	0	0
UGD_RXN_c_p3_GC	0	0	0	0	0
UGD_RXN_c_p3_MC	0	0	0	0	0
UGD_RXN_c_p4_GC	0	0	0	0	0
UGD_RXN_c_p4_MC	0	0	0	0	0
UGD_RXN_c_p5_GC	0	0	0	0	0
UGD_RXN_c_p5_MC	0	0	0	0	0
UGD_RXN_c_p6_GC	0	0	0	0	0
UGD_RXN_c_p6_MC	0	0	0	0	0
UREASE_RXN_c_p1_GC	0	0	0	0	0
UREASE_RXN_c_p1_MC	0	0	0	0	0
UREASE_RXN_c_p2_GC	0	0	0	0	0
UREASE_RXN_c_p2_MC	0	0	0	0	0
UREASE_RXN_c_p3_GC	0	0	0	0	0
UREASE_RXN_c_p3_MC	0	0	0	0	0
UREASE_RXN_c_p4_GC	0	0	0	0	0
UREASE_RXN_c_p4_MC	0	0	0	0	0
UREASE_RXN_c_p5_GC	0	0	0	0	0
UREASE_RXN_c_p5_MC	0	0	0	0	0
UREASE_RXN_c_p6_GC	0	0	0	0	0
UREASE_RXN_c_p6_MC	0	0	0	0	0
UREA_mc_p1_GC	0	0	0	0	0
UREA_mc_p1_MC	0	0	0	0	0
UREA_mc_p2_GC	0	0	0	0	0
UREA_mc_p2_MC	0	0	0	0	0
UREA_mc_p3_GC	0	0	0	0	0
UREA_mc_p3_MC	0	0	0	0	0
UREA_mc_p4_GC	0	0	0	0	0
UREA_mc_p4_MC	0	0	0	0	0
UREA_mc_p5_GC	0	0	0	0	0
UREA_mc_p5_MC	0	0	0	0	0
UREA_mc_p6_GC	0	0	0	0	0
UREA_mc_p6_MC	0	0	0	0	0
VALINE_TRNA_LIGASE_RXN_c_p1_GC	0	0	0	0	0
VALINE_TRNA_LIGASE_RXN_c_p1_MC	0	0	0	0	0
VALINE_TRNA_LIGASE_RXN_c_p2_GC	0	0	0	0	0
VALINE_TRNA_LIGASE_RXN_c_p2_MC	0	0	0	0	0
VALINE_TRNA_LIGASE_RXN_c_p3_GC	0	0	0	0	0
VALINE_TRNA_LIGASE_RXN_c_p3_MC	0	0	0	0	0
VALINE_TRNA_LIGASE_RXN_c_p4_GC	0	0	0	0	0
VALINE_TRNA_LIGASE_RXN_c_p4_MC	0	0	0	0	0
VALINE_TRNA_LIGASE_RXN_c_p5_GC	0	0	0	0	0
VALINE_TRNA_LIGASE_RXN_c_p5_MC	0	0	0	0	0
VALINE_TRNA_LIGASE_RXN_c_p6_GC	0	0	0	0	0
VALINE_TRNA_LIGASE_RXN_c_p6_MC	0	0	0	0	0
VAL_PROTON_rev_vc_p1_GC	0	0	0	0	0
VAL_PROTON_rev_vc_p1_MC	0	0	0	0	0
VAL_PROTON_rev_vc_p2_GC	0	0	0	0	0
VAL_PROTON_rev_vc_p2_MC	0	0	0	0	0
VAL_PROTON_rev_vc_p3_GC	0	0	0	0	0
VAL_PROTON_rev_vc_p3_MC	0.000181024	0.000181069	0.000181066	0.000181065	0.000181065
VAL_PROTON_rev_vc_p4_GC	0	0	0	0	0
VAL_PROTON_rev_vc_p4_MC	0.000105167	0.000105192	0.000105191	0.00010519	0.00010519
VAL_PROTON_rev_vc_p5_GC	0	0	0	0	0
VAL_PROTON_rev_vc_p5_MC	0.00105167	0.00105192	0.00105191	0.0010519	0.0010519
VAL_PROTON_rev_vc_p6_GC	0	0	0	0	0
VAL_PROTON_rev_vc_p6_MC	0.000105167	0.000105192	0.000105191	0.00010519	0.00010519
VAL_PROTON_vc_p1_GC	0	0	0	0	0
VAL_PROTON_vc_p1_MC	0	0	0	0	0
VAL_PROTON_vc_p2_GC	0	0	0	0	0
VAL_PROTON_vc_p2_MC	0.00144302	0.00144338	0.00144335	0.00144335	0.00144335
VAL_PROTON_vc_p3_GC	0	0	0	0	0
VAL_PROTON_vc_p3_MC	0	0	0	0	0
VAL_PROTON_vc_p4_GC	0	0	0	0	0
VAL_PROTON_vc_p4_MC	0	0	0	0	0
VAL_PROTON_vc_p5_GC	0	0	0	0	0
VAL_PROTON_vc_p5_MC	0	0	0	0	0
VAL_PROTON_vc_p6_GC	0	0	0	0	0
VAL_PROTON_vc_p6_MC	0	0	0	0	0
VAL_day_night_storage_GC	0	0	0	0	0
VAL_day_night_storage_MC	0.001262	0.00126231	0.00126229	0.00126228	0.00126228
VAL_mc_p1_GC	0	0	0	0	0
VAL_mc_p1_MC	0	0	0	0	0
VAL_mc_p2_GC	0	0	0	0	0
VAL_mc_p2_MC	0	0	0	0	0
VAL_mc_p3_GC	0	0	0	0	0
VAL_mc_p3_MC	0	0	0	0	0
VAL_mc_p4_GC	0	0	0	0	0
VAL_mc_p4_MC	0	0	0	0	0
VAL_mc_p5_GC	0	0	0	0	0
VAL_mc_p5_MC	0	0	0	0	0
VAL_mc_p6_GC	0	0	0	0	0
VAL_mc_p6_MC	0	0	0	0	0
VAL_p1p2_storage_GC	0	0	0	0	0
VAL_p1p2_storage_MC	0	0	0	0	0
VAL_p2p3_storage_GC	0	0	0	0	0
VAL_p2p3_storage_MC	0.00144302	0.00144338	0.00144335	0.00144335	0.00144335
VAL_p4p5_storage_GC	0	0	0	0	0
VAL_p4p5_storage_MC	0.00115683	0.00115712	0.0011571	0.00115709	0.00115709
VAL_p5p6_storage_GC	0	0	0	0	0
VAL_p5p6_storage_MC	0.000105167	0.000105192	0.000105191	0.00010519	0.00010519
VAL_pc_p1_GC	0	0	0	0	0
VAL_pc_p1_MC	0.000181024	0.000181069	0.000181066	0.000181065	0.000181065
VAL_pc_p2_GC	0	0	0	0	0
VAL_pc_p2_MC	0.00325327	0.00325406	0.00325401	0.003254	0.003254
VAL_pc_p3_GC	0	0	0	0	0
VAL_pc_p3_MC	0	0	0	0	0
VAL_pc_p4_GC	0	0	0	0	0
VAL_pc_p4_MC	-4.48251e-05	-4.48361e-05	-4.48353e-05	-4.48352e-05	-4.48352e-05
VAL_pc_p5_GC	0	0	0	0	0
VAL_pc_p5_MC	-0.000448251	-0.000448361	-0.000448353	-0.000448352	-0.000448352
VAL_pc_p6_GC	0	0	0	0	0
VAL_pc_p6_MC	-4.48251e-05	-4.48361e-05	-4.48353e-05	-4.48352e-05	-4.48352e-05
WATER_vc_p1_GC	0	0	0	0	0
WATER_vc_p1_MC	0	0	0	0	0
WATER_vc_p2_GC	0	0	0	0	0
WATER_vc_p2_MC	0	0	0	0	0
WATER_vc_p3_GC	0	0	0	0	0
WATER_vc_p3_MC	0	0	0	0	0
WATER_vc_p4_GC	0	0	0	0	0
WATER_vc_p4_MC	0	0	0	0	0
WATER_vc_p5_GC	0	0	0	0	0
WATER_vc_p5_MC	0	0	0	0	0
WATER_vc_p6_GC	0	0	0	0	0
WATER_vc_p6_MC	0	0	0	0	0
Water_Loss	1854.43	2404.61	2953.76	3503.67	4053.68
Water_Loss_Corrected	556330	721382	886127	1.0511e+06	1.2161e+06
Water_Loss_Original	1854.43	2404.61	2953.76	3503.67	4053.68
X5P_Pi_pc_p1_GC	-0.513532	-0.519893	-0.519606	-0.519577	-0.519577
X5P_Pi_pc_p1_MC	0	0	0	0	0
X5P_Pi_pc_p2_GC	-4.62121	-3.82872	-3.86184	-3.86547	-3.86547
X5P_Pi_pc_p2_MC	0	0	0	0	0
X5P_Pi_pc_p3_GC	-0.473044	-0.474411	-0.474349	-0.474343	-0.474343
X5P_Pi_pc_p3_MC	0	0	0	0	0
X5P_Pi_pc_p4_GC	-0.658095	-0.658095	-0.658095	-0.658095	-0.658095
X5P_Pi_pc_p4_MC	-0.0341845	-0.0341846	-0.0341091	-0.0341015	-0.0341015
X5P_Pi_pc_p5_GC	-4.03169	-4.02379	-4.00975	-4.00854	-4.00854
X5P_Pi_pc_p5_MC	-0.290894	-0.290888	-0.290964	-0.290881	-0.290881
X5P_Pi_pc_p6_GC	-0.395328	-0.382784	-0.383641	-0.383727	-0.383727
X5P_Pi_pc_p6_MC	-0.0158806	-0.0158802	-0.0158802	-0.0159706	-0.0159706
Xylan_biomass_p1_GC	0	0	0	0	0
Xylan_biomass_p1_MC	0	0	0	0	0
Xylan_biomass_p2_GC	0	0	0	0	0
Xylan_biomass_p2_MC	0	0	0	0	0
Xylan_biomass_p3_GC	0	0	0	0	0
Xylan_biomass_p3_MC	0	0	0	0	0
Xylan_biomass_p4_GC	0	0	0	0	0
Xylan_biomass_p4_MC	0	0	0	0	0
Xylan_biomass_p5_GC	0	0	0	0	0
Xylan_biomass_p5_MC	0	0	0	0	0
Xylan_biomass_p6_GC	0	0	0	0	0
Xylan_biomass_p6_MC	0	0	0	0	0
bHIS_day_night_storage_GC	0	0	0	0	0
bHIS_day_night_storage_MC	0	0	0	0	0
bHIS_p1p2_storage_GC	0	0	0	0	0
bHIS_p1p2_storage_MC	0	0	0	0	0
bHIS_p2p3_storage_GC	0	0	0	0	0
bHIS_p2p3_storage_MC	0	0	0	0	0
bHIS_p4p5_storage_GC	0	0	0	0	0
bHIS_p4p5_storage_MC	0	0	0	0	0
bHIS_p5p6_storage_GC	0	0	0	0	0
bHIS_p5p6_storage_MC	0	0	0	0	0
lycopene_biosynthesis_p_p1_GC	0	0	0	0	0
lycopene_biosynthesis_p_p1_MC	0	0	0	0	0
lycopene_biosynthesis_p_p2_GC	0	0	0	0	0
lycopene_biosynthesis_p_p2_MC	0	0	0	0	0
lycopene_biosynthesis_p_p3_GC	0	0	0	0	0
lycopene_biosynthesis_p_p3_MC	0	0	0	0	0
lycopene_biosynthesis_p_p4_GC	0	0	0	0	0
lycopene_biosynthesis_p_p4_MC	0	0	0	0	0
lycopene_biosynthesis_p_p5_GC	0	0	0	0	0
lycopene_biosynthesis_p_p5_MC	0	0	0	0	0
lycopene_biosynthesis_p_p6_GC	0	0	0	0	0
lycopene_biosynthesis_p_p6_MC	0	0	0	0	0
pALA_biomass_p1_GC	0	0	0	0	0
pALA_biomass_p1_MC	0	0	0	0	0
pALA_biomass_p2_GC	0	0	0	0	0
pALA_biomass_p2_MC	0	0	0	0	0
pALA_biomass_p3_GC	0	0	0	0	0
pALA_biomass_p3_MC	0	0	0	0	0
pALA_biomass_p4_GC	0	0	0	0	0
pALA_biomass_p4_MC	0	0	0	0	0
pALA_biomass_p5_GC	0	0	0	0	0
pALA_biomass_p5_MC	0	0	0	0	0
pALA_biomass_p6_GC	0	0	0	0	0
pALA_biomass_p6_MC	0	0	0	0	0
pARG_biomass_p1_GC	0	0	0	0	0
pARG_biomass_p1_MC	0	0	0	0	0
pARG_biomass_p2_GC	0	0	0	0	0
pARG_biomass_p2_MC	0	0	0	0	0
pARG_biomass_p3_GC	0	0	0	0	0
pARG_biomass_p3_MC	0	0	0	0	0
pARG_biomass_p4_GC	0	0	0	0	0
pARG_biomass_p4_MC	0	0	0	0	0
pARG_biomass_p5_GC	0	0	0	0	0
pARG_biomass_p5_MC	0	0	0	0	0
pARG_biomass_p6_GC	0	0	0	0	0
pARG_biomass_p6_MC	0	0	0	0	0
pASN_biomass_p1_GC	0	0	0	0	0
pASN_biomass_p1_MC	0	0	0	0	0
pASN_biomass_p2_GC	0	0	0	0	0
pASN_biomass_p2_MC	0	0	0	0	0
pASN_biomass_p3_GC	0	0	0	0	0
pASN_biomass_p3_MC	0	0	0	0	0
pASN_biomass_p4_GC	0	0	0	0	0
pASN_biomass_p4_MC	0	0	0	0	0
pASN_biomass_p5_GC	0	0	0	0	0
pASN_biomass_p5_MC	0	0	0	0	0
pASN_biomass_p6_GC	0	0	0	0	0
pASN_biomass_p6_MC	0	0	0	0	0
pASP_biomass_p1_GC	0	0	0	0	0
pASP_biomass_p1_MC	0	0	0	0	0
pASP_biomass_p2_GC	0	0	0	0	0
pASP_biomass_p2_MC	0	0	0	0	0
pASP_biomass_p3_GC	0	0	0	0	0
pASP_biomass_p3_MC	0	0	0	0	0
pASP_biomass_p4_GC	0	0	0	0	0
pASP_biomass_p4_MC	0	0	0	0	0
pASP_biomass_p5_GC	0	0	0	0	0
pASP_biomass_p5_MC	0	0	0	0	0
pASP_biomass_p6_GC	0	0	0	0	0
pASP_biomass_p6_MC	0	0	0	0	0
pCYS_biomass_p1_GC	0	0	0	0	0
pCYS_biomass_p1_MC	0	0	0	0	0
pCYS_biomass_p2_GC	0	0	0	0	0
pCYS_biomass_p2_MC	0	0	0	0	0
pCYS_biomass_p3_GC	0	0	0	0	0
pCYS_biomass_p3_MC	0	0	0	0	0
pCYS_biomass_p4_GC	0	0	0	0	0
pCYS_biomass_p4_MC	0	0	0	0	0
pCYS_biomass_p5_GC	0	0	0	0	0
pCYS_biomass_p5_MC	0	0	0	0	0
pCYS_biomass_p6_GC	0	0	0	0	0
pCYS_biomass_p6_MC	0	0	0	0	0
pGLN_biomass_p1_GC	0	0	0	0	0
pGLN_biomass_p1_MC	0	0	0	0	0
pGLN_biomass_p2_GC	0	0	0	0	0
pGLN_biomass_p2_MC	0	0	0	0	0
pGLN_biomass_p3_GC	0	0	0	0	0
pGLN_biomass_p3_MC	0	0	0	0	0
pGLN_biomass_p4_GC	0	0	0	0	0
pGLN_biomass_p4_MC	0	0	0	0	0
pGLN_biomass_p5_GC	0	0	0	0	0
pGLN_biomass_p5_MC	0	0	0	0	0
pGLN_biomass_p6_GC	0	0	0	0	0
pGLN_biomass_p6_MC	0	0	0	0	0
pGLU_biomass_p1_GC	0	0	0	0	0
pGLU_biomass_p1_MC	0	0	0	0	0
pGLU_biomass_p2_GC	0	0	0	0	0
pGLU_biomass_p2_MC	0	0	0	0	0
pGLU_biomass_p3_GC	0	0	0	0	0
pGLU_biomass_p3_MC	0	0	0	0	0
pGLU_biomass_p4_GC	0	0	0	0	0
pGLU_biomass_p4_MC	0	0	0	0	0
pGLU_biomass_p5_GC	0	0	0	0	0
pGLU_biomass_p5_MC	0	0	0	0	0
pGLU_biomass_p6_GC	0	0	0	0	0
pGLU_biomass_p6_MC	0	0	0	0	0
pGLY_biomass_p1_GC	0	0	0	0	0
pGLY_biomass_p1_MC	0	0	0	0	0
pGLY_biomass_p2_GC	0	0	0	0	0
pGLY_biomass_p2_MC	0	0	0	0	0
pGLY_biomass_p3_GC	0	0	0	0	0
pGLY_biomass_p3_MC	0	0	0	0	0
pGLY_biomass_p4_GC	0	0	0	0	0
pGLY_biomass_p4_MC	0	0	0	0	0
pGLY_biomass_p5_GC	0	0	0	0	0
pGLY_biomass_p5_MC	0	0	0	0	0
pGLY_biomass_p6_GC	0	0	0	0	0
pGLY_biomass_p6_MC	0	0	0	0	0
pHIS_biomass_p1_GC	0	0	0	0	0
pHIS_biomass_p1_MC	0	0	0	0	0
pHIS_biomass_p2_GC	0	0	0	0	0
pHIS_biomass_p2_MC	0	0	0	0	0
pHIS_biomass_p3_GC	0	0	0	0	0
pHIS_biomass_p3_MC	0	0	0	0	0
pHIS_biomass_p4_GC	0	0	0	0	0
pHIS_biomass_p4_MC	0	0	0	0	0
pHIS_biomass_p5_GC	0	0	0	0	0
pHIS_biomass_p5_MC	0	0	0	0	0
pHIS_biomass_p6_GC	0	0	0	0	0
pHIS_biomass_p6_MC	0	0	0	0	0
pILE_biomass_p1_GC	0	0	0	0	0
pILE_biomass_p1_MC	0	0	0	0	0
pILE_biomass_p2_GC	0	0	0	0	0
pILE_biomass_p2_MC	0	0	0	0	0
pILE_biomass_p3_GC	0	0	0	0	0
pILE_biomass_p3_MC	0	0	0	0	0
pILE_biomass_p4_GC	0	0	0	0	0
pILE_biomass_p4_MC	0	0	0	0	0
pILE_biomass_p5_GC	0	0	0	0	0
pILE_biomass_p5_MC	0	0	0	0	0
pILE_biomass_p6_GC	0	0	0	0	0
pILE_biomass_p6_MC	0	0	0	0	0
pLEU_biomass_p1_GC	0	0	0	0	0
pLEU_biomass_p1_MC	0	0	0	0	0
pLEU_biomass_p2_GC	0	0	0	0	0
pLEU_biomass_p2_MC	0	0	0	0	0
pLEU_biomass_p3_GC	0	0	0	0	0
pLEU_biomass_p3_MC	0	0	0	0	0
pLEU_biomass_p4_GC	0	0	0	0	0
pLEU_biomass_p4_MC	0	0	0	0	0
pLEU_biomass_p5_GC	0	0	0	0	0
pLEU_biomass_p5_MC	0	0	0	0	0
pLEU_biomass_p6_GC	0	0	0	0	0
pLEU_biomass_p6_MC	0	0	0	0	0
pLYS_biomass_p1_GC	0	0	0	0	0
pLYS_biomass_p1_MC	0	0	0	0	0
pLYS_biomass_p2_GC	0	0	0	0	0
pLYS_biomass_p2_MC	0	0	0	0	0
pLYS_biomass_p3_GC	0	0	0	0	0
pLYS_biomass_p3_MC	0	0	0	0	0
pLYS_biomass_p4_GC	0	0	0	0	0
pLYS_biomass_p4_MC	0	0	0	0	0
pLYS_biomass_p5_GC	0	0	0	0	0
pLYS_biomass_p5_MC	0	0	0	0	0
pLYS_biomass_p6_GC	0	0	0	0	0
pLYS_biomass_p6_MC	0	0	0	0	0
pMET_biomass_p1_GC	0	0	0	0	0
pMET_biomass_p1_MC	0	0	0	0	0
pMET_biomass_p2_GC	0	0	0	0	0
pMET_biomass_p2_MC	0	0	0	0	0
pMET_biomass_p3_GC	0	0	0	0	0
pMET_biomass_p3_MC	0	0	0	0	0
pMET_biomass_p4_GC	0	0	0	0	0
pMET_biomass_p4_MC	0	0	0	0	0
pMET_biomass_p5_GC	0	0	0	0	0
pMET_biomass_p5_MC	0	0	0	0	0
pMET_biomass_p6_GC	0	0	0	0	0
pMET_biomass_p6_MC	0	0	0	0	0
pPHE_biomass_p1_GC	0	0	0	0	0
pPHE_biomass_p1_MC	0	0	0	0	0
pPHE_biomass_p2_GC	0	0	0	0	0
pPHE_biomass_p2_MC	0	0	0	0	0
pPHE_biomass_p3_GC	0	0	0	0	0
pPHE_biomass_p3_MC	0	0	0	0	0
pPHE_biomass_p4_GC	0	0	0	0	0
pPHE_biomass_p4_MC	0	0	0	0	0
pPHE_biomass_p5_GC	0	0	0	0	0
pPHE_biomass_p5_MC	0	0	0	0	0
pPHE_biomass_p6_GC	0	0	0	0	0
pPHE_biomass_p6_MC	0	0	0	0	0
pPRO_biomass_p1_GC	0	0	0	0	0
pPRO_biomass_p1_MC	0	0	0	0	0
pPRO_biomass_p2_GC	0	0	0	0	0
pPRO_biomass_p2_MC	0	0	0	0	0
pPRO_biomass_p3_GC	0	0	0	0	0
pPRO_biomass_p3_MC	0	0	0	0	0
pPRO_biomass_p4_GC	0	0	0	0	0
pPRO_biomass_p4_MC	0	0	0	0	0
pPRO_biomass_p5_GC	0	0	0	0	0
pPRO_biomass_p5_MC	0	0	0	0	0
pPRO_biomass_p6_GC	0	0	0	0	0
pPRO_biomass_p6_MC	0	0	0	0	0
pSER_biomass_p1_GC	0	0	0	0	0
pSER_biomass_p1_MC	0	0	0	0	0
pSER_biomass_p2_GC	0	0	0	0	0
pSER_biomass_p2_MC	0	0	0	0	0
pSER_biomass_p3_GC	0	0	0	0	0
pSER_biomass_p3_MC	0	0	0	0	0
pSER_biomass_p4_GC	0	0	0	0	0
pSER_biomass_p4_MC	0	0	0	0	0
pSER_biomass_p5_GC	0	0	0	0	0
pSER_biomass_p5_MC	0	0	0	0	0
pSER_biomass_p6_GC	0	0	0	0	0
pSER_biomass_p6_MC	0	0	0	0	0
pTHR_biomass_p1_GC	0	0	0	0	0
pTHR_biomass_p1_MC	0	0	0	0	0
pTHR_biomass_p2_GC	0	0	0	0	0
pTHR_biomass_p2_MC	0	0	0	0	0
pTHR_biomass_p3_GC	0	0	0	0	0
pTHR_biomass_p3_MC	0	0	0	0	0
pTHR_biomass_p4_GC	0	0	0	0	0
pTHR_biomass_p4_MC	0	0	0	0	0
pTHR_biomass_p5_GC	0	0	0	0	0
pTHR_biomass_p5_MC	0	0	0	0	0
pTHR_biomass_p6_GC	0	0	0	0	0
pTHR_biomass_p6_MC	0	0	0	0	0
pTRP_biomass_p1_GC	0	0	0	0	0
pTRP_biomass_p1_MC	0	0	0	0	0
pTRP_biomass_p2_GC	0	0	0	0	0
pTRP_biomass_p2_MC	0	0	0	0	0
pTRP_biomass_p3_GC	0	0	0	0	0
pTRP_biomass_p3_MC	0	0	0	0	0
pTRP_biomass_p4_GC	0	0	0	0	0
pTRP_biomass_p4_MC	0	0	0	0	0
pTRP_biomass_p5_GC	0	0	0	0	0
pTRP_biomass_p5_MC	0	0	0	0	0
pTRP_biomass_p6_GC	0	0	0	0	0
pTRP_biomass_p6_MC	0	0	0	0	0
pTYR_biomass_p1_GC	0	0	0	0	0
pTYR_biomass_p1_MC	0	0	0	0	0
pTYR_biomass_p2_GC	0	0	0	0	0
pTYR_biomass_p2_MC	0	0	0	0	0
pTYR_biomass_p3_GC	0	0	0	0	0
pTYR_biomass_p3_MC	0	0	0	0	0
pTYR_biomass_p4_GC	0	0	0	0	0
pTYR_biomass_p4_MC	0	0	0	0	0
pTYR_biomass_p5_GC	0	0	0	0	0
pTYR_biomass_p5_MC	0	0	0	0	0
pTYR_biomass_p6_GC	0	0	0	0	0
pTYR_biomass_p6_MC	0	0	0	0	0
pVAL_biomass_p1_GC	0	0	0	0	0
pVAL_biomass_p1_MC	0	0	0	0	0
pVAL_biomass_p2_GC	0	0	0	0	0
pVAL_biomass_p2_MC	0	0	0	0	0
pVAL_biomass_p3_GC	0	0	0	0	0
pVAL_biomass_p3_MC	0	0	0	0	0
pVAL_biomass_p4_GC	0	0	0	0	0
pVAL_biomass_p4_MC	0	0	0	0	0
pVAL_biomass_p5_GC	0	0	0	0	0
pVAL_biomass_p5_MC	0	0	0	0	0
pVAL_biomass_p6_GC	0	0	0	0	0
pVAL_biomass_p6_MC	0	0	0	0	0
sALA_biomass_p1_GC	0	0	0	0	0
sALA_biomass_p1_MC	0	0	0	0	0
sALA_biomass_p2_GC	0	0	0	0	0
sALA_biomass_p2_MC	0	0	0	0	0
sALA_biomass_p3_GC	0	0	0	0	0
sALA_biomass_p3_MC	0	0	0	0	0
sALA_biomass_p4_GC	0	0	0	0	0
sALA_biomass_p4_MC	0	0	0	0	0
sALA_biomass_p5_GC	0	0	0	0	0
sALA_biomass_p5_MC	0	0	0	0	0
sALA_biomass_p6_GC	0	0	0	0	0
sALA_biomass_p6_MC	0	0	0	0	0
sARG_biomass_p1_GC	0	0	0	0	0
sARG_biomass_p1_MC	0	0	0	0	0
sARG_biomass_p2_GC	0	0	0	0	0
sARG_biomass_p2_MC	0	0	0	0	0
sARG_biomass_p3_GC	0	0	0	0	0
sARG_biomass_p3_MC	0	0	0	0	0
sARG_biomass_p4_GC	0	0	0	0	0
sARG_biomass_p4_MC	0	0	0	0	0
sARG_biomass_p5_GC	0	0	0	0	0
sARG_biomass_p5_MC	0	0	0	0	0
sARG_biomass_p6_GC	0	0	0	0	0
sARG_biomass_p6_MC	0	0	0	0	0
sASN_biomass_p1_GC	0	0	0	0	0
sASN_biomass_p1_MC	0	0	0	0	0
sASN_biomass_p2_GC	0	0	0	0	0
sASN_biomass_p2_MC	0	0	0	0	0
sASN_biomass_p3_GC	0	0	0	0	0
sASN_biomass_p3_MC	0	0	0	0	0
sASN_biomass_p4_GC	0	0	0	0	0
sASN_biomass_p4_MC	0	0	0	0	0
sASN_biomass_p5_GC	0	0	0	0	0
sASN_biomass_p5_MC	0	0	0	0	0
sASN_biomass_p6_GC	0	0	0	0	0
sASN_biomass_p6_MC	0	0	0	0	0
sASP_biomass_p1_GC	0	0	0	0	0
sASP_biomass_p1_MC	0	0	0	0	0
sASP_biomass_p2_GC	0	0	0	0	0
sASP_biomass_p2_MC	0	0	0	0	0
sASP_biomass_p3_GC	0	0	0	0	0
sASP_biomass_p3_MC	0	0	0	0	0
sASP_biomass_p4_GC	0	0	0	0	0
sASP_biomass_p4_MC	0	0	0	0	0
sASP_biomass_p5_GC	0	0	0	0	0
sASP_biomass_p5_MC	0	0	0	0	0
sASP_biomass_p6_GC	0	0	0	0	0
sASP_biomass_p6_MC	0	0	0	0	0
sCIT_biomass_p1_GC	0	0	0	0	0
sCIT_biomass_p1_MC	0	0	0	0	0
sCIT_biomass_p2_GC	0	0	0	0	0
sCIT_biomass_p2_MC	0	0	0	0	0
sCIT_biomass_p3_GC	0	0	0	0	0
sCIT_biomass_p3_MC	0	0	0	0	0
sCIT_biomass_p4_GC	0	0	0	0	0
sCIT_biomass_p4_MC	0	0	0	0	0
sCIT_biomass_p5_GC	0	0	0	0	0
sCIT_biomass_p5_MC	0	0	0	0	0
sCIT_biomass_p6_GC	0	0	0	0	0
sCIT_biomass_p6_MC	0	0	0	0	0
sCYS_biomass_p1_GC	0	0	0	0	0
sCYS_biomass_p1_MC	0	0	0	0	0
sCYS_biomass_p2_GC	0	0	0	0	0
sCYS_biomass_p2_MC	0	0	0	0	0
sCYS_biomass_p3_GC	0	0	0	0	0
sCYS_biomass_p3_MC	0	0	0	0	0
sCYS_biomass_p4_GC	0	0	0	0	0
sCYS_biomass_p4_MC	0	0	0	0	0
sCYS_biomass_p5_GC	0	0	0	0	0
sCYS_biomass_p5_MC	0	0	0	0	0
sCYS_biomass_p6_GC	0	0	0	0	0
sCYS_biomass_p6_MC	0	0	0	0	0
sFUM_biomass_p1_GC	0	0	0	0	0
sFUM_biomass_p1_MC	0	0	0	0	0
sFUM_biomass_p2_GC	0	0	0	0	0
sFUM_biomass_p2_MC	0	0	0	0	0
sFUM_biomass_p3_GC	0	0	0	0	0
sFUM_biomass_p3_MC	0	0	0	0	0
sFUM_biomass_p4_GC	0	0	0	0	0
sFUM_biomass_p4_MC	0	0	0	0	0
sFUM_biomass_p5_GC	0	0	0	0	0
sFUM_biomass_p5_MC	0	0	0	0	0
sFUM_biomass_p6_GC	0	0	0	0	0
sFUM_biomass_p6_MC	0	0	0	0	0
sGABA_biomass_p1_GC	0	0	0	0	0
sGABA_biomass_p1_MC	0	0	0	0	0
sGABA_biomass_p2_GC	0	0	0	0	0
sGABA_biomass_p2_MC	0	0	0	0	0
sGABA_biomass_p3_GC	0	0	0	0	0
sGABA_biomass_p3_MC	0	0	0	0	0
sGABA_biomass_p4_GC	0	0	0	0	0
sGABA_biomass_p4_MC	0	0	0	0	0
sGABA_biomass_p5_GC	0	0	0	0	0
sGABA_biomass_p5_MC	0	0	0	0	0
sGABA_biomass_p6_GC	0	0	0	0	0
sGABA_biomass_p6_MC	0	0	0	0	0
sGLN_biomass_p1_GC	0	0	0	0	0
sGLN_biomass_p1_MC	0	0	0	0	0
sGLN_biomass_p2_GC	0	0	0	0	0
sGLN_biomass_p2_MC	0	0	0	0	0
sGLN_biomass_p3_GC	0	0	0	0	0
sGLN_biomass_p3_MC	0	0	0	0	0
sGLN_biomass_p4_GC	0	0	0	0	0
sGLN_biomass_p4_MC	0	0	0	0	0
sGLN_biomass_p5_GC	0	0	0	0	0
sGLN_biomass_p5_MC	0	0	0	0	0
sGLN_biomass_p6_GC	0	0	0	0	0
sGLN_biomass_p6_MC	0	0	0	0	0
sGLU_biomass_p1_GC	0	0	0	0	0
sGLU_biomass_p1_MC	0	0	0	0	0
sGLU_biomass_p2_GC	0	0	0	0	0
sGLU_biomass_p2_MC	0	0	0	0	0
sGLU_biomass_p3_GC	0	0	0	0	0
sGLU_biomass_p3_MC	0	0	0	0	0
sGLU_biomass_p4_GC	0	0	0	0	0
sGLU_biomass_p4_MC	0	0	0	0	0
sGLU_biomass_p5_GC	0	0	0	0	0
sGLU_biomass_p5_MC	0	0	0	0	0
sGLU_biomass_p6_GC	0	0	0	0	0
sGLU_biomass_p6_MC	0	0	0	0	0
sGLY_biomass_p1_GC	0	0	0	0	0
sGLY_biomass_p1_MC	0	0	0	0	0
sGLY_biomass_p2_GC	0	0	0	0	0
sGLY_biomass_p2_MC	0	0	0	0	0
sGLY_biomass_p3_GC	0	0	0	0	0
sGLY_biomass_p3_MC	0	0	0	0	0
sGLY_biomass_p4_GC	0	0	0	0	0
sGLY_biomass_p4_MC	0	0	0	0	0
sGLY_biomass_p5_GC	0	0	0	0	0
sGLY_biomass_p5_MC	0	0	0	0	0
sGLY_biomass_p6_GC	0	0	0	0	0
sGLY_biomass_p6_MC	0	0	0	0	0
sHIS_biomass_p1_GC	0	0	0	0	0
sHIS_biomass_p1_MC	0	0	0	0	0
sHIS_biomass_p2_GC	0	0	0	0	0
sHIS_biomass_p2_MC	0	0	0	0	0
sHIS_biomass_p3_GC	0	0	0	0	0
sHIS_biomass_p3_MC	0	0	0	0	0
sHIS_biomass_p4_GC	0	0	0	0	0
sHIS_biomass_p4_MC	0	0	0	0	0
sHIS_biomass_p5_GC	0	0	0	0	0
sHIS_biomass_p5_MC	0	0	0	0	0
sHIS_biomass_p6_GC	0	0	0	0	0
sHIS_biomass_p6_MC	0	0	0	0	0
sILE_biomass_p1_GC	0	0	0	0	0
sILE_biomass_p1_MC	0	0	0	0	0
sILE_biomass_p2_GC	0	0	0	0	0
sILE_biomass_p2_MC	0	0	0	0	0
sILE_biomass_p3_GC	0	0	0	0	0
sILE_biomass_p3_MC	0	0	0	0	0
sILE_biomass_p4_GC	0	0	0	0	0
sILE_biomass_p4_MC	0	0	0	0	0
sILE_biomass_p5_GC	0	0	0	0	0
sILE_biomass_p5_MC	0	0	0	0	0
sILE_biomass_p6_GC	0	0	0	0	0
sILE_biomass_p6_MC	0	0	0	0	0
sLEU_biomass_p1_GC	0	0	0	0	0
sLEU_biomass_p1_MC	0	0	0	0	0
sLEU_biomass_p2_GC	0	0	0	0	0
sLEU_biomass_p2_MC	0	0	0	0	0
sLEU_biomass_p3_GC	0	0	0	0	0
sLEU_biomass_p3_MC	0	0	0	0	0
sLEU_biomass_p4_GC	0	0	0	0	0
sLEU_biomass_p4_MC	0	0	0	0	0
sLEU_biomass_p5_GC	0	0	0	0	0
sLEU_biomass_p5_MC	0	0	0	0	0
sLEU_biomass_p6_GC	0	0	0	0	0
sLEU_biomass_p6_MC	0	0	0	0	0
sLYS_biomass_p1_GC	0	0	0	0	0
sLYS_biomass_p1_MC	0	0	0	0	0
sLYS_biomass_p2_GC	0	0	0	0	0
sLYS_biomass_p2_MC	0	0	0	0	0
sLYS_biomass_p3_GC	0	0	0	0	0
sLYS_biomass_p3_MC	0	0	0	0	0
sLYS_biomass_p4_GC	0	0	0	0	0
sLYS_biomass_p4_MC	0	0	0	0	0
sLYS_biomass_p5_GC	0	0	0	0	0
sLYS_biomass_p5_MC	0	0	0	0	0
sLYS_biomass_p6_GC	0	0	0	0	0
sLYS_biomass_p6_MC	0	0	0	0	0
sMAL_biomass_p1_GC	0	0	0	0	0
sMAL_biomass_p1_MC	0	0	0	0	0
sMAL_biomass_p2_GC	0	0	0	0	0
sMAL_biomass_p2_MC	0	0	0	0	0
sMAL_biomass_p3_GC	0	0	0	0	0
sMAL_biomass_p3_MC	0	0	0	0	0
sMAL_biomass_p4_GC	0	0	0	0	0
sMAL_biomass_p4_MC	0	0	0	0	0
sMAL_biomass_p5_GC	0	0	0	0	0
sMAL_biomass_p5_MC	0	0	0	0	0
sMAL_biomass_p6_GC	0	0	0	0	0
sMAL_biomass_p6_MC	0	0	0	0	0
sMET_biomass_p1_GC	0	0	0	0	0
sMET_biomass_p1_MC	0	0	0	0	0
sMET_biomass_p2_GC	0	0	0	0	0
sMET_biomass_p2_MC	0	0	0	0	0
sMET_biomass_p3_GC	0	0	0	0	0
sMET_biomass_p3_MC	0	0	0	0	0
sMET_biomass_p4_GC	0	0	0	0	0
sMET_biomass_p4_MC	0	0	0	0	0
sMET_biomass_p5_GC	0	0	0	0	0
sMET_biomass_p5_MC	0	0	0	0	0
sMET_biomass_p6_GC	0	0	0	0	0
sMET_biomass_p6_MC	0	0	0	0	0
sPHE_biomass_p1_GC	0	0	0	0	0
sPHE_biomass_p1_MC	0	0	0	0	0
sPHE_biomass_p2_GC	0	0	0	0	0
sPHE_biomass_p2_MC	0	0	0	0	0
sPHE_biomass_p3_GC	0	0	0	0	0
sPHE_biomass_p3_MC	0	0	0	0	0
sPHE_biomass_p4_GC	0	0	0	0	0
sPHE_biomass_p4_MC	0	0	0	0	0
sPHE_biomass_p5_GC	0	0	0	0	0
sPHE_biomass_p5_MC	0	0	0	0	0
sPHE_biomass_p6_GC	0	0	0	0	0
sPHE_biomass_p6_MC	0	0	0	0	0
sPRO_biomass_p1_GC	0	0	0	0	0
sPRO_biomass_p1_MC	0	0	0	0	0
sPRO_biomass_p2_GC	0	0	0	0	0
sPRO_biomass_p2_MC	0	0	0	0	0
sPRO_biomass_p3_GC	0	0	0	0	0
sPRO_biomass_p3_MC	0	0	0	0	0
sPRO_biomass_p4_GC	0	0	0	0	0
sPRO_biomass_p4_MC	0	0	0	0	0
sPRO_biomass_p5_GC	0	0	0	0	0
sPRO_biomass_p5_MC	0	0	0	0	0
sPRO_biomass_p6_GC	0	0	0	0	0
sPRO_biomass_p6_MC	0	0	0	0	0
sSER_biomass_p1_GC	0	0	0	0	0
sSER_biomass_p1_MC	0	0	0	0	0
sSER_biomass_p2_GC	0	0	0	0	0
sSER_biomass_p2_MC	0	0	0	0	0
sSER_biomass_p3_GC	0	0	0	0	0
sSER_biomass_p3_MC	0	0	0	0	0
sSER_biomass_p4_GC	0	0	0	0	0
sSER_biomass_p4_MC	0	0	0	0	0
sSER_biomass_p5_GC	0	0	0	0	0
sSER_biomass_p5_MC	0	0	0	0	0
sSER_biomass_p6_GC	0	0	0	0	0
sSER_biomass_p6_MC	0	0	0	0	0
sSUCROSE_biomass_p1_GC	0	0	0	0	0
sSUCROSE_biomass_p1_MC	-0.0478421	-0.0478539	-0.0478531	-0.047853	-0.047853
sSUCROSE_biomass_p2_GC	0	0	0	0	0
sSUCROSE_biomass_p2_MC	-0.478421	-0.478539	-0.478531	-0.47853	-0.47853
sSUCROSE_biomass_p3_GC	0	0	0	0	0
sSUCROSE_biomass_p3_MC	-0.0478421	-0.0478539	-0.0478531	-0.047853	-0.047853
sSUCROSE_biomass_p4_GC	0	0	0	0	0
sSUCROSE_biomass_p4_MC	-0.0159474	-0.0159513	-0.015951	-0.015951	-0.015951
sSUCROSE_biomass_p5_GC	0	0	0	0	0
sSUCROSE_biomass_p5_MC	-0.159474	-0.159513	-0.15951	-0.15951	-0.15951
sSUCROSE_biomass_p6_GC	0	0	0	0	0
sSUCROSE_biomass_p6_MC	-0.0159474	-0.0159513	-0.015951	-0.015951	-0.015951
sSUC_biomass_p1_GC	0	0	0	0	0
sSUC_biomass_p1_MC	0	0	0	0	0
sSUC_biomass_p2_GC	0	0	0	0	0
sSUC_biomass_p2_MC	0	0	0	0	0
sSUC_biomass_p3_GC	0	0	0	0	0
sSUC_biomass_p3_MC	0	0	0	0	0
sSUC_biomass_p4_GC	0	0	0	0	0
sSUC_biomass_p4_MC	0	0	0	0	0
sSUC_biomass_p5_GC	0	0	0	0	0
sSUC_biomass_p5_MC	0	0	0	0	0
sSUC_biomass_p6_GC	0	0	0	0	0
sSUC_biomass_p6_MC	0	0	0	0	0
sTHR_biomass_p1_GC	0	0	0	0	0
sTHR_biomass_p1_MC	0	0	0	0	0
sTHR_biomass_p2_GC	0	0	0	0	0
sTHR_biomass_p2_MC	0	0	0	0	0
sTHR_biomass_p3_GC	0	0	0	0	0
sTHR_biomass_p3_MC	0	0	0	0	0
sTHR_biomass_p4_GC	0	0	0	0	0
sTHR_biomass_p4_MC	0	0	0	0	0
sTHR_biomass_p5_GC	0	0	0	0	0
sTHR_biomass_p5_MC	0	0	0	0	0
sTHR_biomass_p6_GC	0	0	0	0	0
sTHR_biomass_p6_MC	0	0	0	0	0
sTRP_biomass_p1_GC	0	0	0	0	0
sTRP_biomass_p1_MC	0	0	0	0	0
sTRP_biomass_p2_GC	0	0	0	0	0
sTRP_biomass_p2_MC	0	0	0	0	0
sTRP_biomass_p3_GC	0	0	0	0	0
sTRP_biomass_p3_MC	0	0	0	0	0
sTRP_biomass_p4_GC	0	0	0	0	0
sTRP_biomass_p4_MC	0	0	0	0	0
sTRP_biomass_p5_GC	0	0	0	0	0
sTRP_biomass_p5_MC	0	0	0	0	0
sTRP_biomass_p6_GC	0	0	0	0	0
sTRP_biomass_p6_MC	0	0	0	0	0
sTYR_biomass_p1_GC	0	0	0	0	0
sTYR_biomass_p1_MC	0	0	0	0	0
sTYR_biomass_p2_GC	0	0	0	0	0
sTYR_biomass_p2_MC	0	0	0	0	0
sTYR_biomass_p3_GC	0	0	0	0	0
sTYR_biomass_p3_MC	0	0	0	0	0
sTYR_biomass_p4_GC	0	0	0	0	0
sTYR_biomass_p4_MC	0	0	0	0	0
sTYR_biomass_p5_GC	0	0	0	0	0
sTYR_biomass_p5_MC	0	0	0	0	0
sTYR_biomass_p6_GC	0	0	0	0	0
sTYR_biomass_p6_MC	0	0	0	0	0
sVAL_biomass_p1_GC	0	0	0	0	0
sVAL_biomass_p1_MC	0	0	0	0	0
sVAL_biomass_p2_GC	0	0	0	0	0
sVAL_biomass_p2_MC	0	0	0	0	0
sVAL_biomass_p3_GC	0	0	0	0	0
sVAL_biomass_p3_MC	0	0	0	0	0
sVAL_biomass_p4_GC	0	0	0	0	0
sVAL_biomass_p4_MC	0	0	0	0	0
sVAL_biomass_p5_GC	0	0	0	0	0
sVAL_biomass_p5_MC	0	0	0	0	0
sVAL_biomass_p6_GC	0	0	0	0	0
sVAL_biomass_p6_MC	0	0	0	0	0
unlProtHYPO_c_p1_GC	0	0	0	0	0
unlProtHYPO_c_p1_MC	0	0	0	0	0
unlProtHYPO_c_p2_GC	0	0	0	0	0
unlProtHYPO_c_p2_MC	0	0	0	0	0
unlProtHYPO_c_p3_GC	0	0	0	0	0
unlProtHYPO_c_p3_MC	0	0	0	0	0
unlProtHYPO_c_p4_GC	0	0	0	0	0
unlProtHYPO_c_p4_MC	0	0	0	0	0
unlProtHYPO_c_p5_GC	0	0	0	0	0
unlProtHYPO_c_p5_MC	0	0	0	0	0
unlProtHYPO_c_p6_GC	0	0	0	0	0
unlProtHYPO_c_p6_MC	0	0	0	0	0

### Sheet: 250ppm_29_free_water
Reactions	0.8	0.7	0.6	0.5	0.4
10_FORMYL_THF_pc_p1_GC	0	0	0	0	0
10_FORMYL_THF_pc_p1_MC	-2.73718e-05	-2.73796e-05	-2.73791e-05	-2.73791e-05	-2.73791e-05
10_FORMYL_THF_pc_p2_GC	0	0	0	0	0
10_FORMYL_THF_pc_p2_MC	-0.000273718	-0.000273796	-0.000273791	-0.000273791	-0.000273791
10_FORMYL_THF_pc_p3_GC	0	0	0	0	0
10_FORMYL_THF_pc_p3_MC	-2.73718e-05	-2.73796e-05	-2.73791e-05	-2.73791e-05	-2.73791e-05
10_FORMYL_THF_pc_p4_GC	0	0	0	0	0
10_FORMYL_THF_pc_p4_MC	-1.55353e-05	-1.55397e-05	-1.55395e-05	-1.55395e-05	-1.55395e-05
10_FORMYL_THF_pc_p5_GC	0	0	0	0	0
10_FORMYL_THF_pc_p5_MC	-0.000155353	-0.000155397	-0.000155395	-0.000155395	-0.000155395
10_FORMYL_THF_pc_p6_GC	0	0	0	0	0
10_FORMYL_THF_pc_p6_MC	-1.55353e-05	-1.55397e-05	-1.55395e-05	-1.55395e-05	-1.55395e-05
1TRANSKETO_RXN_p_p1_GC	-0.171322	-0.173762	-0.173658	-0.173658	-0.173658
1TRANSKETO_RXN_p_p1_MC	0.197862	0.197859	0.19786	0.19786	0.19786
1TRANSKETO_RXN_p_p2_GC	-1.52227	-1.22348	-1.23534	-1.23534	-1.23534
1TRANSKETO_RXN_p_p2_MC	6.36447	6.36446	6.36446	6.36446	6.36446
1TRANSKETO_RXN_p_p3_GC	-0.19476	-0.189745	-0.18996	-0.18996	-0.18996
1TRANSKETO_RXN_p_p3_MC	0.0869097	0.0869084	0.0869085	0.0869085	0.0869085
1TRANSKETO_RXN_p_p4_GC	-0.329047	-0.329047	-0.329047	-0.329047	-0.329047
1TRANSKETO_RXN_p_p4_MC	-0.0245123	-0.0245124	-0.0244846	-0.0244846	-0.0244846
1TRANSKETO_RXN_p_p5_GC	-2.44051	-2.44184	-2.43657	-2.43657	-2.43657
1TRANSKETO_RXN_p_p5_MC	-0.2287	-0.228697	-0.228695	-0.228695	-0.228695
1TRANSKETO_RXN_p_p6_GC	-0.241172	-0.236317	-0.236644	-0.236644	-0.236644
1TRANSKETO_RXN_p_p6_MC	-0.0183497	-0.0183495	-0.0183797	-0.0183797	-0.0183797
1_ACYLGLYCEROL_3_P_ACYLTRANSFER_RXN_p_p1_GC	0	0	0	0	0
1_ACYLGLYCEROL_3_P_ACYLTRANSFER_RXN_p_p1_MC	0	0	0	0	0
1_ACYLGLYCEROL_3_P_ACYLTRANSFER_RXN_p_p2_GC	0	0	0	0	0
1_ACYLGLYCEROL_3_P_ACYLTRANSFER_RXN_p_p2_MC	0	0	0	0	0
1_ACYLGLYCEROL_3_P_ACYLTRANSFER_RXN_p_p3_GC	0	0	0	0	0
1_ACYLGLYCEROL_3_P_ACYLTRANSFER_RXN_p_p3_MC	0	0	0	0	0
1_ACYLGLYCEROL_3_P_ACYLTRANSFER_RXN_p_p4_GC	0	0	0	0	0
1_ACYLGLYCEROL_3_P_ACYLTRANSFER_RXN_p_p4_MC	0	0	0	0	0
1_ACYLGLYCEROL_3_P_ACYLTRANSFER_RXN_p_p5_GC	0	0	0	0	0
1_ACYLGLYCEROL_3_P_ACYLTRANSFER_RXN_p_p5_MC	0	0	0	0	0
1_ACYLGLYCEROL_3_P_ACYLTRANSFER_RXN_p_p6_GC	0	0	0	0	0
1_ACYLGLYCEROL_3_P_ACYLTRANSFER_RXN_p_p6_MC	0	0	0	0	0
1_PERIOD_10_PERIOD_2_PERIOD_2_RXN_mc_p1_GC	0	0	0	0	0
1_PERIOD_10_PERIOD_2_PERIOD_2_RXN_mc_p1_MC	0	0	0	0	0
1_PERIOD_10_PERIOD_2_PERIOD_2_RXN_mc_p2_GC	0	0	0	0	0
1_PERIOD_10_PERIOD_2_PERIOD_2_RXN_mc_p2_MC	0	0	0	0	0
1_PERIOD_10_PERIOD_2_PERIOD_2_RXN_mc_p3_GC	0	0	0	0	0
1_PERIOD_10_PERIOD_2_PERIOD_2_RXN_mc_p3_MC	0	0	0	0	0
1_PERIOD_10_PERIOD_2_PERIOD_2_RXN_mc_p4_GC	0	0	0	0	0
1_PERIOD_10_PERIOD_2_PERIOD_2_RXN_mc_p4_MC	0.000168035	0.00016808	0.000168081	0.000168079	0.000168079
1_PERIOD_10_PERIOD_2_PERIOD_2_RXN_mc_p5_GC	0	0	0	0	0
1_PERIOD_10_PERIOD_2_PERIOD_2_RXN_mc_p5_MC	0.00168035	0.00168083	0.0016808	0.0016808	0.0016808
1_PERIOD_10_PERIOD_2_PERIOD_2_RXN_mc_p6_GC	0	0	0	0	0
1_PERIOD_10_PERIOD_2_PERIOD_2_RXN_mc_p6_MC	0.000168035	0.000168083	0.00016808	0.00016808	0.00016808
1_PERIOD_10_PERIOD_2_PERIOD_2_RXN_mi_p1_GC	1.50953	1.49173	1.49249	1.49249	1.49249
1_PERIOD_10_PERIOD_2_PERIOD_2_RXN_mi_p1_MC	0.235028	0.235033	0.235033	0.235033	0.235033
1_PERIOD_10_PERIOD_2_PERIOD_2_RXN_mi_p2_GC	12.1137	12.0038	12.0084	12.0084	12.0084
1_PERIOD_10_PERIOD_2_PERIOD_2_RXN_mi_p2_MC	8.94554	8.94544	8.94545	8.94545	8.94545
1_PERIOD_10_PERIOD_2_PERIOD_2_RXN_mi_p3_GC	1.70097	1.68739	1.68798	1.68798	1.68798
1_PERIOD_10_PERIOD_2_PERIOD_2_RXN_mi_p3_MC	0.255384	0.255392	0.255391	0.255391	0.255391
1_PERIOD_10_PERIOD_2_PERIOD_2_RXN_mi_p4_GC	2.11397	2.16621	2.21124	2.21124	2.21124
1_PERIOD_10_PERIOD_2_PERIOD_2_RXN_mi_p4_MC	0.440585	0.440582	0.43554	0.43554	0.43554
1_PERIOD_10_PERIOD_2_PERIOD_2_RXN_mi_p5_GC	19.0326	18.9822	18.978	18.978	18.978
1_PERIOD_10_PERIOD_2_PERIOD_2_RXN_mi_p5_MC	5.06432	5.06442	5.06983	5.06983	5.06983
1_PERIOD_10_PERIOD_2_PERIOD_2_RXN_mi_p6_GC	1.9836	2.01888	2.01645	2.01645	2.01645
1_PERIOD_10_PERIOD_2_PERIOD_2_RXN_mi_p6_MC	0.625967	0.625971	0.6256	0.6256	0.6256
1_PERIOD_18_PERIOD_1_PERIOD_2_RXN_p_p1_GC	0.726349	0.781737	0.779366	0.779366	0.779366
1_PERIOD_18_PERIOD_1_PERIOD_2_RXN_p_p1_MC	1.61365	1.61364	1.61364	1.61364	1.61364
1_PERIOD_18_PERIOD_1_PERIOD_2_RXN_p_p2_GC	21.4999	23.1394	23.0692	23.0692	23.0692
1_PERIOD_18_PERIOD_1_PERIOD_2_RXN_p_p2_MC	48.0301	48.03	48.03	48.03	48.03
1_PERIOD_18_PERIOD_1_PERIOD_2_RXN_p_p3_GC	0.435809	0.469042	0.46762	0.46762	0.46762
1_PERIOD_18_PERIOD_1_PERIOD_2_RXN_p_p3_MC	0.994055	0.994056	0.994056	0.994056	0.994056
1_PERIOD_18_PERIOD_1_PERIOD_2_RXN_p_p4_GC	0	0	0	0	0
1_PERIOD_18_PERIOD_1_PERIOD_2_RXN_p_p4_MC	0	0	0	0	0
1_PERIOD_18_PERIOD_1_PERIOD_2_RXN_p_p5_GC	0	0	0	0	0
1_PERIOD_18_PERIOD_1_PERIOD_2_RXN_p_p5_MC	0	0	0	0	0
1_PERIOD_18_PERIOD_1_PERIOD_2_RXN_p_p6_GC	0	0	0	0	0
1_PERIOD_18_PERIOD_1_PERIOD_2_RXN_p_p6_MC	0	0	0	0	0
1_PERIOD_1_PERIOD_1_PERIOD_178_RXN_x_p1_GC	0	0	0	0	0
1_PERIOD_1_PERIOD_1_PERIOD_178_RXN_x_p1_MC	0	0	0	0	0
1_PERIOD_1_PERIOD_1_PERIOD_178_RXN_x_p2_GC	0	0	0	0	0
1_PERIOD_1_PERIOD_1_PERIOD_178_RXN_x_p2_MC	0	0	0	0	0
1_PERIOD_1_PERIOD_1_PERIOD_178_RXN_x_p3_GC	0	0	0	0	0
1_PERIOD_1_PERIOD_1_PERIOD_178_RXN_x_p3_MC	0	0	0	0	0
1_PERIOD_1_PERIOD_1_PERIOD_178_RXN_x_p4_GC	0	0	0	0	0
1_PERIOD_1_PERIOD_1_PERIOD_178_RXN_x_p4_MC	0	0	0	0	0
1_PERIOD_1_PERIOD_1_PERIOD_178_RXN_x_p5_GC	0	0	0	0	0
1_PERIOD_1_PERIOD_1_PERIOD_178_RXN_x_p5_MC	0	0	0	0	0
1_PERIOD_1_PERIOD_1_PERIOD_178_RXN_x_p6_GC	0	0	0	0	0
1_PERIOD_1_PERIOD_1_PERIOD_178_RXN_x_p6_MC	0	0	0	0	0
1_PERIOD_1_PERIOD_1_PERIOD_255_RXN_c_p1_GC	0	0	0	0	0
1_PERIOD_1_PERIOD_1_PERIOD_255_RXN_c_p1_MC	0	0	0	0	0
1_PERIOD_1_PERIOD_1_PERIOD_255_RXN_c_p2_GC	0	0	0	0	0
1_PERIOD_1_PERIOD_1_PERIOD_255_RXN_c_p2_MC	0	0	0	0	0
1_PERIOD_1_PERIOD_1_PERIOD_255_RXN_c_p3_GC	0	0	0	0	0
1_PERIOD_1_PERIOD_1_PERIOD_255_RXN_c_p3_MC	0	0	0	0	0
1_PERIOD_1_PERIOD_1_PERIOD_255_RXN_c_p4_GC	0	0	0	0	0
1_PERIOD_1_PERIOD_1_PERIOD_255_RXN_c_p4_MC	0	0	0	0	0
1_PERIOD_1_PERIOD_1_PERIOD_255_RXN_c_p5_GC	0	0	0	0	0
1_PERIOD_1_PERIOD_1_PERIOD_255_RXN_c_p5_MC	0	0	0	0	0
1_PERIOD_1_PERIOD_1_PERIOD_255_RXN_c_p6_GC	0	0	0	0	0
1_PERIOD_1_PERIOD_1_PERIOD_255_RXN_c_p6_MC	0	0	0	0	0
1_PERIOD_1_PERIOD_1_PERIOD_39_RXN_m_p1_GC	0	0	0	0	0
1_PERIOD_1_PERIOD_1_PERIOD_39_RXN_m_p1_MC	0	0	0	0	0
1_PERIOD_1_PERIOD_1_PERIOD_39_RXN_m_p2_GC	0	0	0	0	0
1_PERIOD_1_PERIOD_1_PERIOD_39_RXN_m_p2_MC	0	0	0	0	0
1_PERIOD_1_PERIOD_1_PERIOD_39_RXN_m_p3_GC	0	0	0	0	0
1_PERIOD_1_PERIOD_1_PERIOD_39_RXN_m_p3_MC	0	0	0	0	0
1_PERIOD_1_PERIOD_1_PERIOD_39_RXN_m_p4_GC	0	0	0	0	0
1_PERIOD_1_PERIOD_1_PERIOD_39_RXN_m_p4_MC	0	0	0	0	0
1_PERIOD_1_PERIOD_1_PERIOD_39_RXN_m_p5_GC	0	0	0	0	0
1_PERIOD_1_PERIOD_1_PERIOD_39_RXN_m_p5_MC	0	0	0	0	0
1_PERIOD_1_PERIOD_1_PERIOD_39_RXN_m_p6_GC	0	0	0	0	0
1_PERIOD_1_PERIOD_1_PERIOD_39_RXN_m_p6_MC	0	0	0	0	0
1_PERIOD_2_PERIOD_1_PERIOD_13_RXN_p_p1_GC	0	0	0	0	0
1_PERIOD_2_PERIOD_1_PERIOD_13_RXN_p_p1_MC	1.19224	1.19241	1.19222	1.19222	1.19222
1_PERIOD_2_PERIOD_1_PERIOD_13_RXN_p_p2_GC	3.6206	5.39891	5.32652	5.32652	5.32652
1_PERIOD_2_PERIOD_1_PERIOD_13_RXN_p_p2_MC	45.2888	45.291	45.2887	45.2887	45.2887
1_PERIOD_2_PERIOD_1_PERIOD_13_RXN_p_p3_GC	0	0	0	0	0
1_PERIOD_2_PERIOD_1_PERIOD_13_RXN_p_p3_MC	0.302168	0.302105	0.30216	0.30216	0.30216
1_PERIOD_2_PERIOD_1_PERIOD_13_RXN_p_p4_GC	0	0	0	0	0
1_PERIOD_2_PERIOD_1_PERIOD_13_RXN_p_p4_MC	0	0	0	0	0
1_PERIOD_2_PERIOD_1_PERIOD_13_RXN_p_p5_GC	0	0	0	0	0
1_PERIOD_2_PERIOD_1_PERIOD_13_RXN_p_p5_MC	0	0	0	0	0
1_PERIOD_2_PERIOD_1_PERIOD_13_RXN_p_p6_GC	0	0	0	0	0
1_PERIOD_2_PERIOD_1_PERIOD_13_RXN_p_p6_MC	0	0	0	0	0
1_PERIOD_2_PERIOD_1_PERIOD_25_RXN_m_p1_GC	0	0	0	0	0
1_PERIOD_2_PERIOD_1_PERIOD_25_RXN_m_p1_MC	0	0	0	0	0
1_PERIOD_2_PERIOD_1_PERIOD_25_RXN_m_p2_GC	0	0	0	0	0
1_PERIOD_2_PERIOD_1_PERIOD_25_RXN_m_p2_MC	0	0	0	0	0
1_PERIOD_2_PERIOD_1_PERIOD_25_RXN_m_p3_GC	0	0	0	0	0
1_PERIOD_2_PERIOD_1_PERIOD_25_RXN_m_p3_MC	0	0	0	0	0
1_PERIOD_2_PERIOD_1_PERIOD_25_RXN_m_p4_GC	0	0	0	0	0
1_PERIOD_2_PERIOD_1_PERIOD_25_RXN_m_p4_MC	0	0	0	0	0
1_PERIOD_2_PERIOD_1_PERIOD_25_RXN_m_p5_GC	0	0	0	0	0
1_PERIOD_2_PERIOD_1_PERIOD_25_RXN_m_p5_MC	0	0	0	0	0
1_PERIOD_2_PERIOD_1_PERIOD_25_RXN_m_p6_GC	0	0	0	0	0
1_PERIOD_2_PERIOD_1_PERIOD_25_RXN_m_p6_MC	0	0	0	0	0
1_PERIOD_2_PERIOD_1_PERIOD_2_RXN_m_p1_GC	0	0	0	0	0
1_PERIOD_2_PERIOD_1_PERIOD_2_RXN_m_p1_MC	0	0	0	0	0
1_PERIOD_2_PERIOD_1_PERIOD_2_RXN_m_p2_GC	0	0	0	0	0
1_PERIOD_2_PERIOD_1_PERIOD_2_RXN_m_p2_MC	0	0	0	0	0
1_PERIOD_2_PERIOD_1_PERIOD_2_RXN_m_p3_GC	0	0	0	0	0
1_PERIOD_2_PERIOD_1_PERIOD_2_RXN_m_p3_MC	0	0	0	0	0
1_PERIOD_2_PERIOD_1_PERIOD_2_RXN_m_p4_GC	0	0	0	0	0
1_PERIOD_2_PERIOD_1_PERIOD_2_RXN_m_p4_MC	6.41141e-06	6.41323e-06	6.41311e-06	6.41311e-06	6.41311e-06
1_PERIOD_2_PERIOD_1_PERIOD_2_RXN_m_p5_GC	0	0	0	0	0
1_PERIOD_2_PERIOD_1_PERIOD_2_RXN_m_p5_MC	6.41141e-05	6.41323e-05	6.41311e-05	6.41311e-05	6.41311e-05
1_PERIOD_2_PERIOD_1_PERIOD_2_RXN_m_p6_GC	0	0	0	0	0
1_PERIOD_2_PERIOD_1_PERIOD_2_RXN_m_p6_MC	6.41141e-06	6.41323e-06	6.41311e-06	6.41311e-06	6.41311e-06
1_PERIOD_2_PERIOD_1_PERIOD_2_RXN_p_p1_GC	0	0	0	0	0
1_PERIOD_2_PERIOD_1_PERIOD_2_RXN_p_p1_MC	0	0	0	0	0
1_PERIOD_2_PERIOD_1_PERIOD_2_RXN_p_p2_GC	0	0	0	0	0
1_PERIOD_2_PERIOD_1_PERIOD_2_RXN_p_p2_MC	0	0	0	0	0
1_PERIOD_2_PERIOD_1_PERIOD_2_RXN_p_p3_GC	0	0	0	0	0
1_PERIOD_2_PERIOD_1_PERIOD_2_RXN_p_p3_MC	0	0	0	0	0
1_PERIOD_2_PERIOD_1_PERIOD_2_RXN_p_p4_GC	0	0	0	0	0
1_PERIOD_2_PERIOD_1_PERIOD_2_RXN_p_p4_MC	0	0	0	0	0
1_PERIOD_2_PERIOD_1_PERIOD_2_RXN_p_p5_GC	0	0	0	0	0
1_PERIOD_2_PERIOD_1_PERIOD_2_RXN_p_p5_MC	0	0	0	0	0
1_PERIOD_2_PERIOD_1_PERIOD_2_RXN_p_p6_GC	0	0	0	0	0
1_PERIOD_2_PERIOD_1_PERIOD_2_RXN_p_p6_MC	0	0	0	0	0
1_PERIOD_2_PERIOD_1_PERIOD_9_RXN_c_p1_GC	0	0	0	0	0
1_PERIOD_2_PERIOD_1_PERIOD_9_RXN_c_p1_MC	0.154815	0.154814	0.154815	0.154815	0.154815
1_PERIOD_2_PERIOD_1_PERIOD_9_RXN_c_p2_GC	4.02826	5.80674	5.7383	5.7383	5.7383
1_PERIOD_2_PERIOD_1_PERIOD_9_RXN_c_p2_MC	0	0	0	0	0
1_PERIOD_2_PERIOD_1_PERIOD_9_RXN_c_p3_GC	0	0	0	0	0
1_PERIOD_2_PERIOD_1_PERIOD_9_RXN_c_p3_MC	0.160719	0.16072	0.16072	0.16072	0.16072
1_PERIOD_2_PERIOD_1_PERIOD_9_RXN_c_p4_GC	0	0	0	0	0
1_PERIOD_2_PERIOD_1_PERIOD_9_RXN_c_p4_MC	0	0	0	0	0
1_PERIOD_2_PERIOD_1_PERIOD_9_RXN_c_p5_GC	0	0	0	0	0
1_PERIOD_2_PERIOD_1_PERIOD_9_RXN_c_p5_MC	0	0	0	0	0
1_PERIOD_2_PERIOD_1_PERIOD_9_RXN_c_p6_GC	0	0	0	0	0
1_PERIOD_2_PERIOD_1_PERIOD_9_RXN_c_p6_MC	0	0	0	0	0
1_PERIOD_5_PERIOD_1_PERIOD_20_RXN_c_p1_GC	0	0	0	0	0
1_PERIOD_5_PERIOD_1_PERIOD_20_RXN_c_p1_MC	2.73718e-05	2.73796e-05	2.73791e-05	2.73791e-05	2.73791e-05
1_PERIOD_5_PERIOD_1_PERIOD_20_RXN_c_p2_GC	0	0	0	0	0
1_PERIOD_5_PERIOD_1_PERIOD_20_RXN_c_p2_MC	0.000410577	0.000410693	0.000410686	0.000410686	0.000410686
1_PERIOD_5_PERIOD_1_PERIOD_20_RXN_c_p3_GC	0	0	0	0	0
1_PERIOD_5_PERIOD_1_PERIOD_20_RXN_c_p3_MC	0	0	0	0	0
1_PERIOD_5_PERIOD_1_PERIOD_20_RXN_c_p4_GC	0	0	0	0	0
1_PERIOD_5_PERIOD_1_PERIOD_20_RXN_c_p4_MC	0	0	0	0	0
1_PERIOD_5_PERIOD_1_PERIOD_20_RXN_c_p5_GC	0	0	0	0	0
1_PERIOD_5_PERIOD_1_PERIOD_20_RXN_c_p5_MC	0	0	0	0	0
1_PERIOD_5_PERIOD_1_PERIOD_20_RXN_c_p6_GC	0	0	0	0	0
1_PERIOD_5_PERIOD_1_PERIOD_20_RXN_c_p6_MC	0	0	0	0	0
1_PERIOD_5_PERIOD_1_PERIOD_8_RXN_c_p1_GC	0	0	0	0	0
1_PERIOD_5_PERIOD_1_PERIOD_8_RXN_c_p1_MC	0	0	0	0	0
1_PERIOD_5_PERIOD_1_PERIOD_8_RXN_c_p2_GC	0	0	0	0	0
1_PERIOD_5_PERIOD_1_PERIOD_8_RXN_c_p2_MC	0	0	0	0	0
1_PERIOD_5_PERIOD_1_PERIOD_8_RXN_c_p3_GC	0	0	0	0	0
1_PERIOD_5_PERIOD_1_PERIOD_8_RXN_c_p3_MC	0	0	0	0	0
1_PERIOD_5_PERIOD_1_PERIOD_8_RXN_c_p4_GC	0	0	0	0	0
1_PERIOD_5_PERIOD_1_PERIOD_8_RXN_c_p4_MC	0	0	0	0	0
1_PERIOD_5_PERIOD_1_PERIOD_8_RXN_c_p5_GC	0	0	0	0	0
1_PERIOD_5_PERIOD_1_PERIOD_8_RXN_c_p5_MC	0	0	0	0	0
1_PERIOD_5_PERIOD_1_PERIOD_8_RXN_c_p6_GC	0	0	0	0	0
1_PERIOD_5_PERIOD_1_PERIOD_8_RXN_c_p6_MC	0	0	0	0	0
1_PERIOD_5_PERIOD_1_PERIOD_9_RXN_c_p1_GC	0	0	0	0	0
1_PERIOD_5_PERIOD_1_PERIOD_9_RXN_c_p1_MC	0	0	0	0	0
1_PERIOD_5_PERIOD_1_PERIOD_9_RXN_c_p2_GC	0	0	0	0	0
1_PERIOD_5_PERIOD_1_PERIOD_9_RXN_c_p2_MC	0	0	0	0	0
1_PERIOD_5_PERIOD_1_PERIOD_9_RXN_c_p3_GC	0	0	0	0	0
1_PERIOD_5_PERIOD_1_PERIOD_9_RXN_c_p3_MC	0	0	0	0	0
1_PERIOD_5_PERIOD_1_PERIOD_9_RXN_c_p4_GC	0	0	0	0	0
1_PERIOD_5_PERIOD_1_PERIOD_9_RXN_c_p4_MC	0	0	0	0	0
1_PERIOD_5_PERIOD_1_PERIOD_9_RXN_c_p5_GC	0	0	0	0	0
1_PERIOD_5_PERIOD_1_PERIOD_9_RXN_c_p5_MC	0	0	0	0	0
1_PERIOD_5_PERIOD_1_PERIOD_9_RXN_c_p6_GC	0	0	0	0	0
1_PERIOD_5_PERIOD_1_PERIOD_9_RXN_c_p6_MC	0	0	0	0	0
1_PERIOD_8_PERIOD_4_PERIOD_9_RXN_p_p1_GC	0	0	0	0	0
1_PERIOD_8_PERIOD_4_PERIOD_9_RXN_p_p1_MC	5.47436e-05	5.47591e-05	5.47581e-05	5.47581e-05	5.47581e-05
1_PERIOD_8_PERIOD_4_PERIOD_9_RXN_p_p2_GC	0	0	0	0	0
1_PERIOD_8_PERIOD_4_PERIOD_9_RXN_p_p2_MC	0.000821154	0.000821387	0.000821372	0.000821372	0.000821372
1_PERIOD_8_PERIOD_4_PERIOD_9_RXN_p_p3_GC	0	0	0	0	0
1_PERIOD_8_PERIOD_4_PERIOD_9_RXN_p_p3_MC	0	0	0	0	0
1_PERIOD_8_PERIOD_4_PERIOD_9_RXN_p_p4_GC	0	0	0	0	0
1_PERIOD_8_PERIOD_4_PERIOD_9_RXN_p_p4_MC	0	0	0	0	0
1_PERIOD_8_PERIOD_4_PERIOD_9_RXN_p_p5_GC	0	0	0	0	0
1_PERIOD_8_PERIOD_4_PERIOD_9_RXN_p_p5_MC	0	0	0	0	0
1_PERIOD_8_PERIOD_4_PERIOD_9_RXN_p_p6_GC	0	0	0	0	0
1_PERIOD_8_PERIOD_4_PERIOD_9_RXN_p_p6_MC	0	0	0	0	0
1_PERIOD_8_PERIOD_5_PERIOD_1_RXN_m_p1_GC	0	0	0	0	0
1_PERIOD_8_PERIOD_5_PERIOD_1_RXN_m_p1_MC	0	0	0	0	0
1_PERIOD_8_PERIOD_5_PERIOD_1_RXN_m_p2_GC	0	0	0	0	0
1_PERIOD_8_PERIOD_5_PERIOD_1_RXN_m_p2_MC	0	0	0	0	0
1_PERIOD_8_PERIOD_5_PERIOD_1_RXN_m_p3_GC	0	0	0	0	0
1_PERIOD_8_PERIOD_5_PERIOD_1_RXN_m_p3_MC	0	0	0	0	0
1_PERIOD_8_PERIOD_5_PERIOD_1_RXN_m_p4_GC	0	0	0	0	0
1_PERIOD_8_PERIOD_5_PERIOD_1_RXN_m_p4_MC	0	0	0	0	0
1_PERIOD_8_PERIOD_5_PERIOD_1_RXN_m_p5_GC	0	0	0	0	0
1_PERIOD_8_PERIOD_5_PERIOD_1_RXN_m_p5_MC	0	0	0	0	0
1_PERIOD_8_PERIOD_5_PERIOD_1_RXN_m_p6_GC	0	0	0	0	0
1_PERIOD_8_PERIOD_5_PERIOD_1_RXN_m_p6_MC	0	0	0	0	0
1_PERIOD_8_PERIOD_5_PERIOD_1_RXN_p_p1_GC	0	0	0	0	0
1_PERIOD_8_PERIOD_5_PERIOD_1_RXN_p_p1_MC	0	0	0	0	0
1_PERIOD_8_PERIOD_5_PERIOD_1_RXN_p_p2_GC	0	0	0	0	0
1_PERIOD_8_PERIOD_5_PERIOD_1_RXN_p_p2_MC	0	0	0	0	0
1_PERIOD_8_PERIOD_5_PERIOD_1_RXN_p_p3_GC	0	0	0	0	0
1_PERIOD_8_PERIOD_5_PERIOD_1_RXN_p_p3_MC	0	0	0	0	0
1_PERIOD_8_PERIOD_5_PERIOD_1_RXN_p_p4_GC	0	0	0	0	0
1_PERIOD_8_PERIOD_5_PERIOD_1_RXN_p_p4_MC	0	0	0	0	0
1_PERIOD_8_PERIOD_5_PERIOD_1_RXN_p_p5_GC	0	0	0	0	0
1_PERIOD_8_PERIOD_5_PERIOD_1_RXN_p_p5_MC	0	0	0	0	0
1_PERIOD_8_PERIOD_5_PERIOD_1_RXN_p_p6_GC	0	0	0	0	0
1_PERIOD_8_PERIOD_5_PERIOD_1_RXN_p_p6_MC	0	0	0	0	0
2KETO_3METHYLVALERATE_RXN_m_p1_GC	0	0	0	0	0
2KETO_3METHYLVALERATE_RXN_m_p1_MC	0	0	0	0	0
2KETO_3METHYLVALERATE_RXN_m_p2_GC	0	0	0	0	0
2KETO_3METHYLVALERATE_RXN_m_p2_MC	0	0	0	0	0
2KETO_3METHYLVALERATE_RXN_m_p3_GC	0	0	0	0	0
2KETO_3METHYLVALERATE_RXN_m_p3_MC	0	0	0	0	0
2KETO_3METHYLVALERATE_RXN_m_p4_GC	0	0	0	0	0
2KETO_3METHYLVALERATE_RXN_m_p4_MC	0	0	0	0	0
2KETO_3METHYLVALERATE_RXN_m_p5_GC	0	0	0	0	0
2KETO_3METHYLVALERATE_RXN_m_p5_MC	0	0	0	0	0
2KETO_3METHYLVALERATE_RXN_m_p6_GC	0	0	0	0	0
2KETO_3METHYLVALERATE_RXN_m_p6_MC	0	0	0	0	0
2KETO_4METHYL_PENTANOATE_DEHYDROG_RXN_m_p1_GC	0	0	0	0	0
2KETO_4METHYL_PENTANOATE_DEHYDROG_RXN_m_p1_MC	0	0	0	0	0
2KETO_4METHYL_PENTANOATE_DEHYDROG_RXN_m_p2_GC	0	0	0	0	0
2KETO_4METHYL_PENTANOATE_DEHYDROG_RXN_m_p2_MC	0	0	0	0	0
2KETO_4METHYL_PENTANOATE_DEHYDROG_RXN_m_p3_GC	0	0	0	0	0
2KETO_4METHYL_PENTANOATE_DEHYDROG_RXN_m_p3_MC	0	0	0	0	0
2KETO_4METHYL_PENTANOATE_DEHYDROG_RXN_m_p4_GC	0	0	0	0	0
2KETO_4METHYL_PENTANOATE_DEHYDROG_RXN_m_p4_MC	0	0	0	0	0
2KETO_4METHYL_PENTANOATE_DEHYDROG_RXN_m_p5_GC	0	0	0	0	0
2KETO_4METHYL_PENTANOATE_DEHYDROG_RXN_m_p5_MC	0	0	0	0	0
2KETO_4METHYL_PENTANOATE_DEHYDROG_RXN_m_p6_GC	0	0	0	0	0
2KETO_4METHYL_PENTANOATE_DEHYDROG_RXN_m_p6_MC	0	0	0	0	0
2KG_ACONITATE_mc_p1_GC	0	0.273617	0	0	0
2KG_ACONITATE_mc_p1_MC	0.00259218	0.00259292	0	0	0
2KG_ACONITATE_mc_p2_GC	0	0	0	0	0
2KG_ACONITATE_mc_p2_MC	0	0	0.0533499	0.0533499	0.0533499
2KG_ACONITATE_mc_p3_GC	0	0	0.0488477	0.0488477	0.291191
2KG_ACONITATE_mc_p3_MC	0	0	0	0	0
2KG_ACONITATE_mc_p4_GC	0	0	0	0	0
2KG_ACONITATE_mc_p4_MC	0	0	0	0	0
2KG_ACONITATE_mc_p5_GC	2.13627	2.1481	0.083487	0	0.0834871
2KG_ACONITATE_mc_p5_MC	0	0	0	0	0
2KG_ACONITATE_mc_p6_GC	0	0	0	0	0
2KG_ACONITATE_mc_p6_MC	0	0	0	0	0
2KG_CIT_mc_p1_GC	0	0	0	0	0
2KG_CIT_mc_p1_MC	0	0	0	0	0
2KG_CIT_mc_p2_GC	0	0	0	0	0
2KG_CIT_mc_p2_MC	0	0	0	0	0
2KG_CIT_mc_p3_GC	0	0	0	0	0
2KG_CIT_mc_p3_MC	0	0	0	0	0
2KG_CIT_mc_p4_GC	0	0	0	0	0
2KG_CIT_mc_p4_MC	0	-0.0107046	0	0	0
2KG_CIT_mc_p5_GC	0	0	0	0	0
2KG_CIT_mc_p5_MC	-0.00386904	0	0	0	0
2KG_CIT_mc_p6_GC	0	0	0	0	0
2KG_CIT_mc_p6_MC	-0.000204672	-0.000288349	0	0	0
2KG_ISOCITRATE_mc_p1_GC	0.301586	0	0.383851	0.383851	0.383851
2KG_ISOCITRATE_mc_p1_MC	0.0761115	0.0761108	0	0	0
2KG_ISOCITRATE_mc_p2_GC	6.58095	0	6.15763	6.15763	6.15763
2KG_ISOCITRATE_mc_p2_MC	0	0	0.73314	0.73314	0.73314
2KG_ISOCITRATE_mc_p3_GC	0.28818	0.291326	0	0	0
2KG_ISOCITRATE_mc_p3_MC	0.0753651	0	0	0	0
2KG_ISOCITRATE_mc_p4_GC	0	0	0	0	0
2KG_ISOCITRATE_mc_p4_MC	0	0	0	0	0
2KG_ISOCITRATE_mc_p5_GC	0	0	0	2.1342	0
2KG_ISOCITRATE_mc_p5_MC	-0.201721	0	0	0	0
2KG_ISOCITRATE_mc_p6_GC	0.0386972	0.101711	0.053023	0.053023	0.053023
2KG_ISOCITRATE_mc_p6_MC	-0.0472937	0	-0.0471137	-0.0471137	-0.0471137
2KG_MAL_mc_p1_GC	0.0682543	0.110861	0	0	0
2KG_MAL_mc_p1_MC	0	0	0.0787037	0.0787037	0.0787037
2KG_MAL_mc_p2_GC	0	6.58095	0.423317	0.423317	0.423317
2KG_MAL_mc_p2_MC	0.787037	0.787037	0	0	0
2KG_MAL_mc_p3_GC	0	0	0.242343	0.242343	0
2KG_MAL_mc_p3_MC	0.00333862	0.0787037	0.0787037	0.0787037	0.0787037
2KG_MAL_mc_p4_GC	0.658095	0.658095	0.658095	0.658095	0.658095
2KG_MAL_mc_p4_MC	0	0	0	0	0
2KG_MAL_mc_p5_GC	0	0	2.05071	0	2.05071
2KG_MAL_mc_p5_MC	0	0	0	0	0
2KG_MAL_mc_p6_GC	0.0921479	0	0.0506523	0.0506523	0.0506523
2KG_MAL_mc_p6_MC	0	0	0	0	0
2KG_MAL_pc_p1_GC	0	0	0	0	0
2KG_MAL_pc_p1_MC	-0.0528914	-0.0528922	-0.0528921	-0.0528921	-0.0528921
2KG_MAL_pc_p2_GC	0	0	0	0	0
2KG_MAL_pc_p2_MC	-1.63046	-1.63048	-1.63048	-1.63048	-1.63048
2KG_MAL_pc_p3_GC	0	0	0	0	0
2KG_MAL_pc_p3_MC	-0.0194309	-0.0194301	-0.0194301	-0.0194301	-0.0194301
2KG_MAL_pc_p4_GC	0	0	0	0	0
2KG_MAL_pc_p4_MC	0.000120091	0.000120105	0.000120128	0.000120115	0.000120117
2KG_MAL_pc_p5_GC	0	0	0	0	0
2KG_MAL_pc_p5_MC	0.00120091	0.00120125	0.00120123	0.00120123	0.00120123
2KG_MAL_pc_p6_GC	0	0	0	0	0
2KG_MAL_pc_p6_MC	0.000120091	0.000120125	0.000120123	0.000120123	0.000120123
2KG_OAA_mc_p1_GC	0	0	0	0	0
2KG_OAA_mc_p1_MC	0	0	0	0	0
2KG_OAA_mc_p2_GC	0	0	0	0	0
2KG_OAA_mc_p2_MC	0	0	0	0	0
2KG_OAA_mc_p3_GC	0	0	0	0	0
2KG_OAA_mc_p3_MC	0	0	0	0	0
2KG_OAA_mc_p4_GC	0	0	0	0	0
2KG_OAA_mc_p4_MC	-0.0107048	0	-0.010871	-0.010871	-0.010871
2KG_OAA_mc_p5_GC	0	0	0	0	0
2KG_OAA_mc_p5_MC	0	-0.203782	-0.203796	-0.203796	-0.203796
2KG_OAA_mc_p6_GC	0	0	0	0	0
2KG_OAA_mc_p6_MC	0	-0.0473933	-0.000204726	-0.000204726	-0.000204726
2KG_SUC_mc_p1_GC	0	0	0	0	0
2KG_SUC_mc_p1_MC	0	0	0	0	0
2KG_SUC_mc_p2_GC	0	0	0	0	0
2KG_SUC_mc_p2_MC	0	0	0.000547581	0.000547581	0.000547581
2KG_SUC_mc_p3_GC	0	0	0	0	0
2KG_SUC_mc_p3_MC	0	0	0	0	0
2KG_SUC_mc_p4_GC	0	0	0	0	0
2KG_SUC_mc_p4_MC	0	0	0	0	0
2KG_SUC_mc_p5_GC	0	0	0	0	0
2KG_SUC_mc_p5_MC	0	0	0	0	0
2KG_SUC_mc_p6_GC	0	0	0	0	0
2KG_SUC_mc_p6_MC	0	0	0	0	0
2K_ADIPATE_mc_p1_GC	0	0	0	0	0
2K_ADIPATE_mc_p1_MC	0	0	0	0	0
2K_ADIPATE_mc_p2_GC	0	0	0	0	0
2K_ADIPATE_mc_p2_MC	0	0	0	0	0
2K_ADIPATE_mc_p3_GC	0	0	0	0	0
2K_ADIPATE_mc_p3_MC	0	0	0	0	0
2K_ADIPATE_mc_p4_GC	0	0	0	0	0
2K_ADIPATE_mc_p4_MC	0	0	0	0	0
2K_ADIPATE_mc_p5_GC	0	0	0	0	0
2K_ADIPATE_mc_p5_MC	0	0	0	0	0
2K_ADIPATE_mc_p6_GC	0	0	0	0	0
2K_ADIPATE_mc_p6_MC	0	0	0	0	0
2OXOGLUTARATEDEH_RXN_m_p1_GC	0.288255	0.273617	0.274243	0.274243	0.274243
2OXOGLUTARATEDEH_RXN_m_p1_MC	0	0	0	0	0
2OXOGLUTARATEDEH_RXN_m_p2_GC	0	0	0	0	0
2OXOGLUTARATEDEH_RXN_m_p2_MC	0	0	0	0	0
2OXOGLUTARATEDEH_RXN_m_p3_GC	0.369914	0.366769	0.366904	0.366904	0.366904
2OXOGLUTARATEDEH_RXN_m_p3_MC	0	0	0	0	0
2OXOGLUTARATEDEH_RXN_m_p4_GC	0	0	0	0	0
2OXOGLUTARATEDEH_RXN_m_p4_MC	0.0882259	0.0882253	0.0883918	0.0883918	0.0883918
2OXOGLUTARATEDEH_RXN_m_p5_GC	4.44468	4.43285	4.44674	4.44674	4.44674
2OXOGLUTARATEDEH_RXN_m_p5_MC	0.9808	0.980812	0.980826	0.980826	0.980826
2OXOGLUTARATEDEH_RXN_m_p6_GC	0.52725	0.556384	0.554419	0.554419	0.554419
2OXOGLUTARATEDEH_RXN_m_p6_MC	0.125202	0.125202	0.125021	0.125021	0.125021
2PGADEHYDRAT_RXN_c_p1_GC	0.288255	0.273617	0.274243	0.274243	0.274243
2PGADEHYDRAT_RXN_c_p1_MC	0	0.100822	0.100821	0.0999851	0
2PGADEHYDRAT_RXN_c_p2_GC	0.40766	0.407827	0.411781	0.411781	0.411781
2PGADEHYDRAT_RXN_c_p2_MC	-8.64966	-8.64961	-8.64962	-8.64962	-8.64962
2PGADEHYDRAT_RXN_c_p3_GC	0.320381	0.317952	0.318056	0.318056	0.318056
2PGADEHYDRAT_RXN_c_p3_MC	0.358463	0.358465	0.358465	0.358465	0.358465
2PGADEHYDRAT_RXN_c_p4_GC	0.658208	0.57174	0.496664	0.496663	0.496663
2PGADEHYDRAT_RXN_c_p4_MC	0.607047	0.607031	0.572647	0.572647	0.572647
2PGADEHYDRAT_RXN_c_p5_GC	2.94432	2.93286	2.91038	2.91038	2.91038
2PGADEHYDRAT_RXN_c_p5_MC	7.82064	7.82128	7.8547	7.8547	7.8547
2PGADEHYDRAT_RXN_c_p6_GC	0.309699	0.302037	0.302536	0.302536	0.302536
2PGADEHYDRAT_RXN_c_p6_MC	1.09125	1.09132	1.09229	1.09229	1.09229
2PGADEHYDRAT_RXN_p_p1_GC	0	0	0	0	0
2PGADEHYDRAT_RXN_p_p1_MC	0.10167	0.000855426	0.00085541	0.00169158	0.101677
2PGADEHYDRAT_RXN_p_p2_GC	0	0	0	0	0
2PGADEHYDRAT_RXN_p_p2_MC	0	0	0	0	0
2PGADEHYDRAT_RXN_p_p3_GC	0	0	0	0	0
2PGADEHYDRAT_RXN_p_p3_MC	0	0	0	0	0
2PGADEHYDRAT_RXN_p_p4_GC	0.701575	0.823584	0.92865	0.928651	0.92865
2PGADEHYDRAT_RXN_p_p4_MC	0	0	0	0	0
2PGADEHYDRAT_RXN_p_p5_GC	0	0	0	0	0
2PGADEHYDRAT_RXN_p_p5_MC	0.000631277	0	0	0	0
2PGADEHYDRAT_RXN_p_p6_GC	0	0	0	0	0
2PGADEHYDRAT_RXN_p_p6_MC	6.31277e-05	0	0	0	0
2TRANSKETO_RXN_p_p1_GC	0.171322	0.173762	0.173658	0.173658	0.173658
2TRANSKETO_RXN_p_p1_MC	-0.198289	-0.198287	-0.198287	-0.198287	-0.198287
2TRANSKETO_RXN_p_p2_GC	1.52227	1.22348	1.23534	1.23534	1.23534
2TRANSKETO_RXN_p_p2_MC	-6.37077	-6.37077	-6.37077	-6.37077	-6.37077
2TRANSKETO_RXN_p_p3_GC	0.19476	0.189745	0.18996	0.18996	0.18996
2TRANSKETO_RXN_p_p3_MC	-0.0869097	-0.0869084	-0.0869085	-0.0869085	-0.0869085
2TRANSKETO_RXN_p_p4_GC	0.329047	0.329047	0.329047	0.329047	0.329047
2TRANSKETO_RXN_p_p4_MC	0.0245032	0.0245033	0.0244755	0.0244755	0.0244755
2TRANSKETO_RXN_p_p5_GC	2.44051	2.44184	2.43657	2.43657	2.43657
2TRANSKETO_RXN_p_p5_MC	0.228608	0.228606	0.228604	0.228604	0.228604
2TRANSKETO_RXN_p_p6_GC	0.241172	0.236317	0.236644	0.236644	0.236644
2TRANSKETO_RXN_p_p6_MC	0.0183406	0.0183404	0.0183706	0.0183706	0.0183706
2_AMINOADIPATE_AMINOTRANSFERASE_RXN_c_p1_GC	0	0	0	0	0
2_AMINOADIPATE_AMINOTRANSFERASE_RXN_c_p1_MC	0	0	0	0	0
2_AMINOADIPATE_AMINOTRANSFERASE_RXN_c_p2_GC	0	0	0	0	0
2_AMINOADIPATE_AMINOTRANSFERASE_RXN_c_p2_MC	0	0	0	0	0
2_AMINOADIPATE_AMINOTRANSFERASE_RXN_c_p3_GC	0	0	0	0	0
2_AMINOADIPATE_AMINOTRANSFERASE_RXN_c_p3_MC	0	0	0	0	0
2_AMINOADIPATE_AMINOTRANSFERASE_RXN_c_p4_GC	0	0	0	0	0
2_AMINOADIPATE_AMINOTRANSFERASE_RXN_c_p4_MC	0	0	0	0	0
2_AMINOADIPATE_AMINOTRANSFERASE_RXN_c_p5_GC	0	0	0	0	0
2_AMINOADIPATE_AMINOTRANSFERASE_RXN_c_p5_MC	0	0	0	0	0
2_AMINOADIPATE_AMINOTRANSFERASE_RXN_c_p6_GC	0	0	0	0	0
2_AMINOADIPATE_AMINOTRANSFERASE_RXN_c_p6_MC	0	0	0	0	0
2_ISOPROPYLMALATESYN_RXN_p_p1_GC	0	0	0	0	0
2_ISOPROPYLMALATESYN_RXN_p_p1_MC	0.00013464	0.000134678	0.000134675	0.000134675	0.000134675
2_ISOPROPYLMALATESYN_RXN_p_p2_GC	0	0	0	0	0
2_ISOPROPYLMALATESYN_RXN_p_p2_MC	0.00148104	0.00148146	0.00148143	0.00148143	0.00148143
2_ISOPROPYLMALATESYN_RXN_p_p3_GC	0	0	0	0	0
2_ISOPROPYLMALATESYN_RXN_p_p3_MC	0	0	0	0	0
2_ISOPROPYLMALATESYN_RXN_p_p4_GC	0	0	0	0	0
2_ISOPROPYLMALATESYN_RXN_p_p4_MC	4.48799e-05	4.48926e-05	4.48918e-05	4.48918e-05	4.48918e-05
2_ISOPROPYLMALATESYN_RXN_p_p5_GC	0	0	0	0	0
2_ISOPROPYLMALATESYN_RXN_p_p5_MC	0.000448799	0.000448926	0.000448918	0.000448918	0.000448918
2_ISOPROPYLMALATESYN_RXN_p_p6_GC	0	0	0	0	0
2_ISOPROPYLMALATESYN_RXN_p_p6_MC	4.48799e-05	4.48926e-05	4.48918e-05	4.48918e-05	4.48918e-05
2_KETOGLUTARATE_xc_p1_GC	0	0	0	0	0
2_KETOGLUTARATE_xc_p1_MC	0.0486273	0.0486269	0.0486269	0.0486269	0.0486269
2_KETOGLUTARATE_xc_p2_GC	0	0	0	0	0
2_KETOGLUTARATE_xc_p2_MC	1.55663	1.55663	1.55663	1.55663	1.55663
2_KETOGLUTARATE_xc_p3_GC	0	0	0	0	0
2_KETOGLUTARATE_xc_p3_MC	0.0214912	0.0214909	0.021491	0.021491	0.021491
2_KETOGLUTARATE_xc_p4_GC	0	0	0	0	0
2_KETOGLUTARATE_xc_p4_MC	0	0	0	0	0
2_KETOGLUTARATE_xc_p5_GC	0	0	0	0	0
2_KETOGLUTARATE_xc_p5_MC	0	0	0	0	0
2_KETOGLUTARATE_xc_p6_GC	0	0	0	0	0
2_KETOGLUTARATE_xc_p6_MC	0	0	0	0	0
2_KETO_ADIPATE_DEHYDROG_RXN_m_p1_GC	0	0	0	0	0
2_KETO_ADIPATE_DEHYDROG_RXN_m_p1_MC	0	0	0	0	0
2_KETO_ADIPATE_DEHYDROG_RXN_m_p2_GC	0	0	0	0	0
2_KETO_ADIPATE_DEHYDROG_RXN_m_p2_MC	0	0	0	0	0
2_KETO_ADIPATE_DEHYDROG_RXN_m_p3_GC	0	0	0	0	0
2_KETO_ADIPATE_DEHYDROG_RXN_m_p3_MC	0	0	0	0	0
2_KETO_ADIPATE_DEHYDROG_RXN_m_p4_GC	0	0	0	0	0
2_KETO_ADIPATE_DEHYDROG_RXN_m_p4_MC	0	0	0	0	0
2_KETO_ADIPATE_DEHYDROG_RXN_m_p5_GC	0	0	0	0	0
2_KETO_ADIPATE_DEHYDROG_RXN_m_p5_MC	0	0	0	0	0
2_KETO_ADIPATE_DEHYDROG_RXN_m_p6_GC	0	0	0	0	0
2_KETO_ADIPATE_DEHYDROG_RXN_m_p6_MC	0	0	0	0	0
2_METHYLACYL_COA_DEHYDROGENASE_RXN_m_p1_GC	0	0	0	0	0
2_METHYLACYL_COA_DEHYDROGENASE_RXN_m_p1_MC	0	0	0	0	0
2_METHYLACYL_COA_DEHYDROGENASE_RXN_m_p2_GC	0	0	0	0	0
2_METHYLACYL_COA_DEHYDROGENASE_RXN_m_p2_MC	0	0	0	0	0
2_METHYLACYL_COA_DEHYDROGENASE_RXN_m_p3_GC	0	0	0	0	0
2_METHYLACYL_COA_DEHYDROGENASE_RXN_m_p3_MC	0	0	0	0	0
2_METHYLACYL_COA_DEHYDROGENASE_RXN_m_p4_GC	0	0	0	0	0
2_METHYLACYL_COA_DEHYDROGENASE_RXN_m_p4_MC	0	0	0	0	0
2_METHYLACYL_COA_DEHYDROGENASE_RXN_m_p5_GC	0	0	0	0	0
2_METHYLACYL_COA_DEHYDROGENASE_RXN_m_p5_MC	0	0	0	0	0
2_METHYLACYL_COA_DEHYDROGENASE_RXN_m_p6_GC	0	0	0	0	0
2_METHYLACYL_COA_DEHYDROGENASE_RXN_m_p6_MC	0	0	0	0	0
2_METHYL_3_HYDROXY_BUTYRYL_COA_mc_p1_GC	0	0	0	0	0
2_METHYL_3_HYDROXY_BUTYRYL_COA_mc_p1_MC	0	0	0	0	0
2_METHYL_3_HYDROXY_BUTYRYL_COA_mc_p2_GC	0	0	0	0	0
2_METHYL_3_HYDROXY_BUTYRYL_COA_mc_p2_MC	0	0	0	0	0
2_METHYL_3_HYDROXY_BUTYRYL_COA_mc_p3_GC	0	0	0	0	0
2_METHYL_3_HYDROXY_BUTYRYL_COA_mc_p3_MC	0	0	0	0	0
2_METHYL_3_HYDROXY_BUTYRYL_COA_mc_p4_GC	0	0	0	0	0
2_METHYL_3_HYDROXY_BUTYRYL_COA_mc_p4_MC	0	0	0	0	0
2_METHYL_3_HYDROXY_BUTYRYL_COA_mc_p5_GC	0	0	0	0	0
2_METHYL_3_HYDROXY_BUTYRYL_COA_mc_p5_MC	0	0	0	0	0
2_METHYL_3_HYDROXY_BUTYRYL_COA_mc_p6_GC	0	0	0	0	0
2_METHYL_3_HYDROXY_BUTYRYL_COA_mc_p6_MC	0	0	0	0	0
2_METHYL_3_HYDROXY_BUTYRYL_COA_xc_p1_GC	0	0	0	0	0
2_METHYL_3_HYDROXY_BUTYRYL_COA_xc_p1_MC	0	0	0	0	0
2_METHYL_3_HYDROXY_BUTYRYL_COA_xc_p2_GC	0	0	0	0	0
2_METHYL_3_HYDROXY_BUTYRYL_COA_xc_p2_MC	0	0	0	0	0
2_METHYL_3_HYDROXY_BUTYRYL_COA_xc_p3_GC	0	0	0	0	0
2_METHYL_3_HYDROXY_BUTYRYL_COA_xc_p3_MC	0	0	0	0	0
2_METHYL_3_HYDROXY_BUTYRYL_COA_xc_p4_GC	0	0	0	0	0
2_METHYL_3_HYDROXY_BUTYRYL_COA_xc_p4_MC	0	0	0	0	0
2_METHYL_3_HYDROXY_BUTYRYL_COA_xc_p5_GC	0	0	0	0	0
2_METHYL_3_HYDROXY_BUTYRYL_COA_xc_p5_MC	0	0	0	0	0
2_METHYL_3_HYDROXY_BUTYRYL_COA_xc_p6_GC	0	0	0	0	0
2_METHYL_3_HYDROXY_BUTYRYL_COA_xc_p6_MC	0	0	0	0	0
2_METHYL_ACETO_ACETYL_COA_mc_p1_GC	0	0	0	0	0
2_METHYL_ACETO_ACETYL_COA_mc_p1_MC	0	0	0	0	0
2_METHYL_ACETO_ACETYL_COA_mc_p2_GC	0	0	0	0	0
2_METHYL_ACETO_ACETYL_COA_mc_p2_MC	0	0	0	0	0
2_METHYL_ACETO_ACETYL_COA_mc_p3_GC	0	0	0	0	0
2_METHYL_ACETO_ACETYL_COA_mc_p3_MC	0	0	0	0	0
2_METHYL_ACETO_ACETYL_COA_mc_p4_GC	0	0	0	0	0
2_METHYL_ACETO_ACETYL_COA_mc_p4_MC	0	0	0	0	0
2_METHYL_ACETO_ACETYL_COA_mc_p5_GC	0	0	0	0	0
2_METHYL_ACETO_ACETYL_COA_mc_p5_MC	0	0	0	0	0
2_METHYL_ACETO_ACETYL_COA_mc_p6_GC	0	0	0	0	0
2_METHYL_ACETO_ACETYL_COA_mc_p6_MC	0	0	0	0	0
2_METHYL_ACETO_ACETYL_COA_xc_p1_GC	0	0	0	0	0
2_METHYL_ACETO_ACETYL_COA_xc_p1_MC	0	0	0	0	0
2_METHYL_ACETO_ACETYL_COA_xc_p2_GC	0	0	0	0	0
2_METHYL_ACETO_ACETYL_COA_xc_p2_MC	0	0	0	0	0
2_METHYL_ACETO_ACETYL_COA_xc_p3_GC	0	0	0	0	0
2_METHYL_ACETO_ACETYL_COA_xc_p3_MC	0	0	0	0	0
2_METHYL_ACETO_ACETYL_COA_xc_p4_GC	0	0	0	0	0
2_METHYL_ACETO_ACETYL_COA_xc_p4_MC	0	0	0	0	0
2_METHYL_ACETO_ACETYL_COA_xc_p5_GC	0	0	0	0	0
2_METHYL_ACETO_ACETYL_COA_xc_p5_MC	0	0	0	0	0
2_METHYL_ACETO_ACETYL_COA_xc_p6_GC	0	0	0	0	0
2_METHYL_ACETO_ACETYL_COA_xc_p6_MC	0	0	0	0	0
2_PERIOD_1_PERIOD_1_PERIOD_103_RXN_c_p1_GC	0	0	0	0	0
2_PERIOD_1_PERIOD_1_PERIOD_103_RXN_c_p1_MC	0	0	0	0	0
2_PERIOD_1_PERIOD_1_PERIOD_103_RXN_c_p2_GC	0	0	0	0	0
2_PERIOD_1_PERIOD_1_PERIOD_103_RXN_c_p2_MC	0	0	0	0	0
2_PERIOD_1_PERIOD_1_PERIOD_103_RXN_c_p3_GC	0	0	0	0	0
2_PERIOD_1_PERIOD_1_PERIOD_103_RXN_c_p3_MC	0	0	0	0	0
2_PERIOD_1_PERIOD_1_PERIOD_103_RXN_c_p4_GC	0	0	0	0	0
2_PERIOD_1_PERIOD_1_PERIOD_103_RXN_c_p4_MC	0	0	0	0	0
2_PERIOD_1_PERIOD_1_PERIOD_103_RXN_c_p5_GC	0	0	0	0	0
2_PERIOD_1_PERIOD_1_PERIOD_103_RXN_c_p5_MC	0	0	0	0	0
2_PERIOD_1_PERIOD_1_PERIOD_103_RXN_c_p6_GC	0	0	0	0	0
2_PERIOD_1_PERIOD_1_PERIOD_103_RXN_c_p6_MC	0	0	0	0	0
2_PERIOD_3_PERIOD_1_PERIOD_180_RXN_p_p1_GC	0	0	0	0	0
2_PERIOD_3_PERIOD_1_PERIOD_180_RXN_p_p1_MC	0	0	0	0	0
2_PERIOD_3_PERIOD_1_PERIOD_180_RXN_p_p2_GC	0	0	0	0	0
2_PERIOD_3_PERIOD_1_PERIOD_180_RXN_p_p2_MC	0	0	0	0	0
2_PERIOD_3_PERIOD_1_PERIOD_180_RXN_p_p3_GC	0	0	0	0	0
2_PERIOD_3_PERIOD_1_PERIOD_180_RXN_p_p3_MC	0	0	0	0	0
2_PERIOD_3_PERIOD_1_PERIOD_180_RXN_p_p4_GC	0	0	0	0	0
2_PERIOD_3_PERIOD_1_PERIOD_180_RXN_p_p4_MC	0	0	0	0	0
2_PERIOD_3_PERIOD_1_PERIOD_180_RXN_p_p5_GC	0	0	0	0	0
2_PERIOD_3_PERIOD_1_PERIOD_180_RXN_p_p5_MC	0	0	0	0	0
2_PERIOD_3_PERIOD_1_PERIOD_180_RXN_p_p6_GC	0	0	0	0	0
2_PERIOD_3_PERIOD_1_PERIOD_180_RXN_p_p6_MC	0	0	0	0	0
2_PERIOD_4_PERIOD_1_PERIOD_111_RXN_c_p1_GC	0	0	0	0	0
2_PERIOD_4_PERIOD_1_PERIOD_111_RXN_c_p1_MC	0	0	0	0	0
2_PERIOD_4_PERIOD_1_PERIOD_111_RXN_c_p2_GC	0	0	0	0	0
2_PERIOD_4_PERIOD_1_PERIOD_111_RXN_c_p2_MC	0	0	0	0	0
2_PERIOD_4_PERIOD_1_PERIOD_111_RXN_c_p3_GC	0	0	0	0	0
2_PERIOD_4_PERIOD_1_PERIOD_111_RXN_c_p3_MC	0	0	0	0	0
2_PERIOD_4_PERIOD_1_PERIOD_111_RXN_c_p4_GC	0	0	0	0	0
2_PERIOD_4_PERIOD_1_PERIOD_111_RXN_c_p4_MC	0	0	0	0	0
2_PERIOD_4_PERIOD_1_PERIOD_111_RXN_c_p5_GC	0	0	0	0	0
2_PERIOD_4_PERIOD_1_PERIOD_111_RXN_c_p5_MC	0	0	0	0	0
2_PERIOD_4_PERIOD_1_PERIOD_111_RXN_c_p6_GC	0	0	0	0	0
2_PERIOD_4_PERIOD_1_PERIOD_111_RXN_c_p6_MC	0	0	0	0	0
2_PERIOD_5_PERIOD_1_PERIOD_19_RXN_p_p1_GC	0	0	0	0	0
2_PERIOD_5_PERIOD_1_PERIOD_19_RXN_p_p1_MC	0.000427592	0.000427713	0.000427705	0.000427705	0.000427705
2_PERIOD_5_PERIOD_1_PERIOD_19_RXN_p_p2_GC	0	0	0	0	0
2_PERIOD_5_PERIOD_1_PERIOD_19_RXN_p_p2_MC	0.00630439	0.0063062	0.00630606	0.00630607	0.00630607
2_PERIOD_5_PERIOD_1_PERIOD_19_RXN_p_p3_GC	0	0	0	0	0
2_PERIOD_5_PERIOD_1_PERIOD_19_RXN_p_p3_MC	0	0	0	0	0
2_PERIOD_5_PERIOD_1_PERIOD_19_RXN_p_p4_GC	0	0	0	0	0
2_PERIOD_5_PERIOD_1_PERIOD_19_RXN_p_p4_MC	9.12411e-06	9.10685e-06	9.13199e-06	9.11908e-06	9.12065e-06
2_PERIOD_5_PERIOD_1_PERIOD_19_RXN_p_p5_GC	0	0	0	0	0
2_PERIOD_5_PERIOD_1_PERIOD_19_RXN_p_p5_MC	9.12393e-05	9.12652e-05	9.12635e-05	9.12635e-05	9.12635e-05
2_PERIOD_5_PERIOD_1_PERIOD_19_RXN_p_p6_GC	0	0	0	0	0
2_PERIOD_5_PERIOD_1_PERIOD_19_RXN_p_p6_MC	9.12393e-06	9.12652e-06	9.12635e-06	9.12635e-06	9.12635e-06
2_PERIOD_7_PERIOD_1_PERIOD_90_RXN_c_p1_GC	0	0	0	0	0
2_PERIOD_7_PERIOD_1_PERIOD_90_RXN_c_p1_MC	0	0	0	0	0
2_PERIOD_7_PERIOD_1_PERIOD_90_RXN_c_p2_GC	-0.482483	-0.407827	-0.411781	-0.411781	-0.411781
2_PERIOD_7_PERIOD_1_PERIOD_90_RXN_c_p2_MC	-12.8655	-12.8654	-12.8654	-12.8654	-12.8654
2_PERIOD_7_PERIOD_1_PERIOD_90_RXN_c_p3_GC	0	0	0	0	0
2_PERIOD_7_PERIOD_1_PERIOD_90_RXN_c_p3_MC	-0.0272699	-0.0272657	-0.027266	-0.027266	-0.027266
2_PERIOD_7_PERIOD_1_PERIOD_90_RXN_c_p4_GC	0	0	0	0	0
2_PERIOD_7_PERIOD_1_PERIOD_90_RXN_c_p4_MC	0.0159997	0.0160042	0.0160039	0.0160039	0.0160039
2_PERIOD_7_PERIOD_1_PERIOD_90_RXN_c_p5_GC	0	0	0	0	0
2_PERIOD_7_PERIOD_1_PERIOD_90_RXN_c_p5_MC	0.16363	0.163421	0.163434	0.163434	0.163434
2_PERIOD_7_PERIOD_1_PERIOD_90_RXN_c_p6_GC	0	0	0	0	0
2_PERIOD_7_PERIOD_1_PERIOD_90_RXN_c_p6_MC	0.0159997	0.0160042	0.0160039	0.0160039	0.0160039
2_PERIOD_7_PERIOD_7_PERIOD_13_RXN_c_p1_GC	0	0	0	0	0
2_PERIOD_7_PERIOD_7_PERIOD_13_RXN_c_p1_MC	0	0	0	0	0
2_PERIOD_7_PERIOD_7_PERIOD_13_RXN_c_p2_GC	0	0	0	0	0
2_PERIOD_7_PERIOD_7_PERIOD_13_RXN_c_p2_MC	0	0	0	0	0
2_PERIOD_7_PERIOD_7_PERIOD_13_RXN_c_p3_GC	0	0	0	0	0
2_PERIOD_7_PERIOD_7_PERIOD_13_RXN_c_p3_MC	0	0	0	0	0
2_PERIOD_7_PERIOD_7_PERIOD_13_RXN_c_p4_GC	0	0	0	0	0
2_PERIOD_7_PERIOD_7_PERIOD_13_RXN_c_p4_MC	0	0	0	0	0
2_PERIOD_7_PERIOD_7_PERIOD_13_RXN_c_p5_GC	0	0	0	0	0
2_PERIOD_7_PERIOD_7_PERIOD_13_RXN_c_p5_MC	0	0	0	0	0
2_PERIOD_7_PERIOD_7_PERIOD_13_RXN_c_p6_GC	0	0	0	0	0
2_PERIOD_7_PERIOD_7_PERIOD_13_RXN_c_p6_MC	0	0	0	0	0
2_PERIOD_7_PERIOD_7_PERIOD_14_RXN_m_p1_GC	0	0	0	0	0
2_PERIOD_7_PERIOD_7_PERIOD_14_RXN_m_p1_MC	0	0	0	0	0
2_PERIOD_7_PERIOD_7_PERIOD_14_RXN_m_p2_GC	0	0	0	0	0
2_PERIOD_7_PERIOD_7_PERIOD_14_RXN_m_p2_MC	0	0	0	0	0
2_PERIOD_7_PERIOD_7_PERIOD_14_RXN_m_p3_GC	0	0	0	0	0
2_PERIOD_7_PERIOD_7_PERIOD_14_RXN_m_p3_MC	0	0	0	0	0
2_PERIOD_7_PERIOD_7_PERIOD_14_RXN_m_p4_GC	0	0	0	0	0
2_PERIOD_7_PERIOD_7_PERIOD_14_RXN_m_p4_MC	0	0	0	0	0
2_PERIOD_7_PERIOD_7_PERIOD_14_RXN_m_p5_GC	0	0	0	0	0
2_PERIOD_7_PERIOD_7_PERIOD_14_RXN_m_p5_MC	0	0	0	0	0
2_PERIOD_7_PERIOD_7_PERIOD_14_RXN_m_p6_GC	0	0	0	0	0
2_PERIOD_7_PERIOD_7_PERIOD_14_RXN_m_p6_MC	0	0	0	0	0
2_PERIOD_7_PERIOD_7_PERIOD_15_RXN_m_p1_GC	0	0	0	0	0
2_PERIOD_7_PERIOD_7_PERIOD_15_RXN_m_p1_MC	0	0	0	0	0
2_PERIOD_7_PERIOD_7_PERIOD_15_RXN_m_p2_GC	0	0	0	0	0
2_PERIOD_7_PERIOD_7_PERIOD_15_RXN_m_p2_MC	0	0	0	0	0
2_PERIOD_7_PERIOD_7_PERIOD_15_RXN_m_p3_GC	0	0	0	0	0
2_PERIOD_7_PERIOD_7_PERIOD_15_RXN_m_p3_MC	0	0	0	0	0
2_PERIOD_7_PERIOD_7_PERIOD_15_RXN_m_p4_GC	0	0	0	0	0
2_PERIOD_7_PERIOD_7_PERIOD_15_RXN_m_p4_MC	0	0	0	0	0
2_PERIOD_7_PERIOD_7_PERIOD_15_RXN_m_p5_GC	0	0	0	0	0
2_PERIOD_7_PERIOD_7_PERIOD_15_RXN_m_p5_MC	0	0	0	0	0
2_PERIOD_7_PERIOD_7_PERIOD_15_RXN_m_p6_GC	0	0	0	0	0
2_PERIOD_7_PERIOD_7_PERIOD_15_RXN_m_p6_MC	0	0	0	0	0
2_PERIOD_7_PERIOD_7_PERIOD_34_RXN_c_p1_GC	0	0	0	0	0
2_PERIOD_7_PERIOD_7_PERIOD_34_RXN_c_p1_MC	0	0	0	0	0
2_PERIOD_7_PERIOD_7_PERIOD_34_RXN_c_p2_GC	0	0	0	0	0
2_PERIOD_7_PERIOD_7_PERIOD_34_RXN_c_p2_MC	0	0	0	0	0
2_PERIOD_7_PERIOD_7_PERIOD_34_RXN_c_p3_GC	0	0	0	0	0
2_PERIOD_7_PERIOD_7_PERIOD_34_RXN_c_p3_MC	0	0	0	0	0
2_PERIOD_7_PERIOD_7_PERIOD_34_RXN_c_p4_GC	0	0	0	0	0
2_PERIOD_7_PERIOD_7_PERIOD_34_RXN_c_p4_MC	0	0	0	0	0
2_PERIOD_7_PERIOD_7_PERIOD_34_RXN_c_p5_GC	0	0	0	0	0
2_PERIOD_7_PERIOD_7_PERIOD_34_RXN_c_p5_MC	0	0	0	0	0
2_PERIOD_7_PERIOD_7_PERIOD_34_RXN_c_p6_GC	0	0	0	0	0
2_PERIOD_7_PERIOD_7_PERIOD_34_RXN_c_p6_MC	0	0	0	0	0
2_PERIOD_7_PERIOD_7_PERIOD_44_RXN_c_p1_GC	0	0	0	0	0
2_PERIOD_7_PERIOD_7_PERIOD_44_RXN_c_p1_MC	0	0	0	0	0
2_PERIOD_7_PERIOD_7_PERIOD_44_RXN_c_p2_GC	0	0	0	0	0
2_PERIOD_7_PERIOD_7_PERIOD_44_RXN_c_p2_MC	0	0	0	0	0
2_PERIOD_7_PERIOD_7_PERIOD_44_RXN_c_p3_GC	0	0	0	0	0
2_PERIOD_7_PERIOD_7_PERIOD_44_RXN_c_p3_MC	0	0	0	0	0
2_PERIOD_7_PERIOD_7_PERIOD_44_RXN_c_p4_GC	0	0	0	0	0
2_PERIOD_7_PERIOD_7_PERIOD_44_RXN_c_p4_MC	0	0	0	0	0
2_PERIOD_7_PERIOD_7_PERIOD_44_RXN_c_p5_GC	0	0	0	0	0
2_PERIOD_7_PERIOD_7_PERIOD_44_RXN_c_p5_MC	0	0	0	0	0
2_PERIOD_7_PERIOD_7_PERIOD_44_RXN_c_p6_GC	0	0	0	0	0
2_PERIOD_7_PERIOD_7_PERIOD_44_RXN_c_p6_MC	0	0	0	0	0
3PGAREARR_RXN_c_p1_GC	0.288255	0.273617	0.274243	0.274243	0.274243
3PGAREARR_RXN_c_p1_MC	0	0.100822	0.100821	0.0999851	0
3PGAREARR_RXN_c_p2_GC	0.40766	0.407827	0.411781	0.411781	0.411781
3PGAREARR_RXN_c_p2_MC	-8.64966	-8.64961	-8.64962	-8.64962	-8.64962
3PGAREARR_RXN_c_p3_GC	0.320381	0.317952	0.318056	0.318056	0.318056
3PGAREARR_RXN_c_p3_MC	0.358463	0.358465	0.358465	0.358465	0.358465
3PGAREARR_RXN_c_p4_GC	0.658208	0.57174	0.496664	0.496663	0.496663
3PGAREARR_RXN_c_p4_MC	0.607047	0.607031	0.572647	0.572647	0.572647
3PGAREARR_RXN_c_p5_GC	2.94432	2.93286	2.91038	2.91038	2.91038
3PGAREARR_RXN_c_p5_MC	7.82064	7.82128	7.8547	7.8547	7.8547
3PGAREARR_RXN_c_p6_GC	0.309699	0.302037	0.302536	0.302536	0.302536
3PGAREARR_RXN_c_p6_MC	1.09125	1.09132	1.09229	1.09229	1.09229
3PGAREARR_RXN_p_p1_GC	0	0	0	0	0
3PGAREARR_RXN_p_p1_MC	0.10167	0.000855426	0.00085541	0.00169158	0.101677
3PGAREARR_RXN_p_p2_GC	0	0	0	0	0
3PGAREARR_RXN_p_p2_MC	0	0	0	0	0
3PGAREARR_RXN_p_p3_GC	0	0	0	0	0
3PGAREARR_RXN_p_p3_MC	0	0	0	0	0
3PGAREARR_RXN_p_p4_GC	0.701575	0.823584	0.92865	0.928651	0.92865
3PGAREARR_RXN_p_p4_MC	0	0	0	0	0
3PGAREARR_RXN_p_p5_GC	0	0	0	0	0
3PGAREARR_RXN_p_p5_MC	0.000631277	0	0	0	0
3PGAREARR_RXN_p_p6_GC	0	0	0	0	0
3PGAREARR_RXN_p_p6_MC	6.31277e-05	0	0	0	0
3PGA_Pi_pc_p1_GC	0	0	0	0	0
3PGA_Pi_pc_p1_MC	0	0	0	0	0
3PGA_Pi_pc_p2_GC	0	0	0	0	0
3PGA_Pi_pc_p2_MC	0	0	0	0	0
3PGA_Pi_pc_p3_GC	0	0	0	0	0
3PGA_Pi_pc_p3_MC	0.197744	0.197745	0.197745	0.197745	0.197745
3PGA_Pi_pc_p4_GC	-0.372528	-0.494536	-0.599603	-0.599604	-0.599603
3PGA_Pi_pc_p4_MC	0	0	0	0	0
3PGA_Pi_pc_p5_GC	0	0	0	0	0
3PGA_Pi_pc_p5_MC	0	0	0	0	0
3PGA_Pi_pc_p6_GC	0	0	0	0	0
3PGA_Pi_pc_p6_MC	0	0	0	0	0
3_DEHYDROQUINATE_DEHYDRATASE_RXN_p_p1_GC	0	0	0	0	0
3_DEHYDROQUINATE_DEHYDRATASE_RXN_p_p1_MC	0.000427592	0.000427713	0.000427705	0.000427705	0.000427705
3_DEHYDROQUINATE_DEHYDRATASE_RXN_p_p2_GC	0	0	0	0	0
3_DEHYDROQUINATE_DEHYDRATASE_RXN_p_p2_MC	0.00630439	0.0063062	0.00630606	0.00630607	0.00630607
3_DEHYDROQUINATE_DEHYDRATASE_RXN_p_p3_GC	0	0	0	0	0
3_DEHYDROQUINATE_DEHYDRATASE_RXN_p_p3_MC	0	0	0	0	0
3_DEHYDROQUINATE_DEHYDRATASE_RXN_p_p4_GC	0	0	0	0	0
3_DEHYDROQUINATE_DEHYDRATASE_RXN_p_p4_MC	9.12411e-06	9.10685e-06	9.13199e-06	9.11908e-06	9.12065e-06
3_DEHYDROQUINATE_DEHYDRATASE_RXN_p_p5_GC	0	0	0	0	0
3_DEHYDROQUINATE_DEHYDRATASE_RXN_p_p5_MC	9.12393e-05	9.12652e-05	9.12635e-05	9.12635e-05	9.12635e-05
3_DEHYDROQUINATE_DEHYDRATASE_RXN_p_p6_GC	0	0	0	0	0
3_DEHYDROQUINATE_DEHYDRATASE_RXN_p_p6_MC	9.12393e-06	9.12652e-06	9.12635e-06	9.12635e-06	9.12635e-06
3_DEHYDROQUINATE_SYNTHASE_RXN_p_p1_GC	0	0	0	0	0
3_DEHYDROQUINATE_SYNTHASE_RXN_p_p1_MC	0.000427592	0.000427713	0.000427705	0.000427705	0.000427705
3_DEHYDROQUINATE_SYNTHASE_RXN_p_p2_GC	0	0	0	0	0
3_DEHYDROQUINATE_SYNTHASE_RXN_p_p2_MC	0.00630439	0.0063062	0.00630606	0.00630607	0.00630607
3_DEHYDROQUINATE_SYNTHASE_RXN_p_p3_GC	0	0	0	0	0
3_DEHYDROQUINATE_SYNTHASE_RXN_p_p3_MC	0	0	0	0	0
3_DEHYDROQUINATE_SYNTHASE_RXN_p_p4_GC	0	0	0	0	0
3_DEHYDROQUINATE_SYNTHASE_RXN_p_p4_MC	9.12411e-06	9.10685e-06	9.13199e-06	9.11908e-06	9.12065e-06
3_DEHYDROQUINATE_SYNTHASE_RXN_p_p5_GC	0	0	0	0	0
3_DEHYDROQUINATE_SYNTHASE_RXN_p_p5_MC	9.12393e-05	9.12652e-05	9.12635e-05	9.12635e-05	9.12635e-05
3_DEHYDROQUINATE_SYNTHASE_RXN_p_p6_GC	0	0	0	0	0
3_DEHYDROQUINATE_SYNTHASE_RXN_p_p6_MC	9.12393e-06	9.12652e-06	9.12635e-06	9.12635e-06	9.12635e-06
3_HYDROXBUTYRYL_COA_DEHYDRATASE_RXN_x_p1_GC	0	0	0	0	0
3_HYDROXBUTYRYL_COA_DEHYDRATASE_RXN_x_p1_MC	0	0	0	0	0
3_HYDROXBUTYRYL_COA_DEHYDRATASE_RXN_x_p2_GC	0	0	0	0	0
3_HYDROXBUTYRYL_COA_DEHYDRATASE_RXN_x_p2_MC	0	0	0	0	0
3_HYDROXBUTYRYL_COA_DEHYDRATASE_RXN_x_p3_GC	0	0	0	0	0
3_HYDROXBUTYRYL_COA_DEHYDRATASE_RXN_x_p3_MC	0	0	0	0	0
3_HYDROXBUTYRYL_COA_DEHYDRATASE_RXN_x_p4_GC	0	0	0	0	0
3_HYDROXBUTYRYL_COA_DEHYDRATASE_RXN_x_p4_MC	0	0	0	0	0
3_HYDROXBUTYRYL_COA_DEHYDRATASE_RXN_x_p5_GC	0	0	0	0	0
3_HYDROXBUTYRYL_COA_DEHYDRATASE_RXN_x_p5_MC	0	0	0	0	0
3_HYDROXBUTYRYL_COA_DEHYDRATASE_RXN_x_p6_GC	0	0	0	0	0
3_HYDROXBUTYRYL_COA_DEHYDRATASE_RXN_x_p6_MC	0	0	0	0	0
3_HYDROXYISOBUTYRATE_DEHYDROGENASE_RXN_m_p1_GC	0	0	0	0	0
3_HYDROXYISOBUTYRATE_DEHYDROGENASE_RXN_m_p1_MC	0	0	0	0	0
3_HYDROXYISOBUTYRATE_DEHYDROGENASE_RXN_m_p2_GC	0	0	0	0	0
3_HYDROXYISOBUTYRATE_DEHYDROGENASE_RXN_m_p2_MC	0	0	0	0	0
3_HYDROXYISOBUTYRATE_DEHYDROGENASE_RXN_m_p3_GC	0	0	0	0	0
3_HYDROXYISOBUTYRATE_DEHYDROGENASE_RXN_m_p3_MC	0	0	0	0	0
3_HYDROXYISOBUTYRATE_DEHYDROGENASE_RXN_m_p4_GC	0	0	0	0	0
3_HYDROXYISOBUTYRATE_DEHYDROGENASE_RXN_m_p4_MC	0	0	0	0	0
3_HYDROXYISOBUTYRATE_DEHYDROGENASE_RXN_m_p5_GC	0	0	0	0	0
3_HYDROXYISOBUTYRATE_DEHYDROGENASE_RXN_m_p5_MC	0	0	0	0	0
3_HYDROXYISOBUTYRATE_DEHYDROGENASE_RXN_m_p6_GC	0	0	0	0	0
3_HYDROXYISOBUTYRATE_DEHYDROGENASE_RXN_m_p6_MC	0	0	0	0	0
3_HYDROXYISOBUTYRYL_COA_HYDROLASE_RXN_m_p1_GC	0	0	0	0	0
3_HYDROXYISOBUTYRYL_COA_HYDROLASE_RXN_m_p1_MC	0	0	0	0	0
3_HYDROXYISOBUTYRYL_COA_HYDROLASE_RXN_m_p2_GC	0	0	0	0	0
3_HYDROXYISOBUTYRYL_COA_HYDROLASE_RXN_m_p2_MC	0	0	0	0	0
3_HYDROXYISOBUTYRYL_COA_HYDROLASE_RXN_m_p3_GC	0	0	0	0	0
3_HYDROXYISOBUTYRYL_COA_HYDROLASE_RXN_m_p3_MC	0	0	0	0	0
3_HYDROXYISOBUTYRYL_COA_HYDROLASE_RXN_m_p4_GC	0	0	0	0	0
3_HYDROXYISOBUTYRYL_COA_HYDROLASE_RXN_m_p4_MC	0	0	0	0	0
3_HYDROXYISOBUTYRYL_COA_HYDROLASE_RXN_m_p5_GC	0	0	0	0	0
3_HYDROXYISOBUTYRYL_COA_HYDROLASE_RXN_m_p5_MC	0	0	0	0	0
3_HYDROXYISOBUTYRYL_COA_HYDROLASE_RXN_m_p6_GC	0	0	0	0	0
3_HYDROXYISOBUTYRYL_COA_HYDROLASE_RXN_m_p6_MC	0	0	0	0	0
3_HYDROXYPROPIONATE_DEHYDROGENASE_RXN_m_p1_GC	0	0	0	0	0
3_HYDROXYPROPIONATE_DEHYDROGENASE_RXN_m_p1_MC	0	0	0	0	0
3_HYDROXYPROPIONATE_DEHYDROGENASE_RXN_m_p2_GC	0	0	0	0	0
3_HYDROXYPROPIONATE_DEHYDROGENASE_RXN_m_p2_MC	0	0	0	0	0
3_HYDROXYPROPIONATE_DEHYDROGENASE_RXN_m_p3_GC	0	0	0	0	0
3_HYDROXYPROPIONATE_DEHYDROGENASE_RXN_m_p3_MC	0	0	0	0	0
3_HYDROXYPROPIONATE_DEHYDROGENASE_RXN_m_p4_GC	0	0	0	0	0
3_HYDROXYPROPIONATE_DEHYDROGENASE_RXN_m_p4_MC	0	0	0	0	0
3_HYDROXYPROPIONATE_DEHYDROGENASE_RXN_m_p5_GC	0	0	0	0	0
3_HYDROXYPROPIONATE_DEHYDROGENASE_RXN_m_p5_MC	0	0	0	0	0
3_HYDROXYPROPIONATE_DEHYDROGENASE_RXN_m_p6_GC	0	0	0	0	0
3_HYDROXYPROPIONATE_DEHYDROGENASE_RXN_m_p6_MC	0	0	0	0	0
3_HYDROXY_PROPIONATE_mc_p1_GC	0	0	0	0	0
3_HYDROXY_PROPIONATE_mc_p1_MC	0	0	0	0	0
3_HYDROXY_PROPIONATE_mc_p2_GC	0	0	0	0	0
3_HYDROXY_PROPIONATE_mc_p2_MC	0	0	0	0	0
3_HYDROXY_PROPIONATE_mc_p3_GC	0	0	0	0	0
3_HYDROXY_PROPIONATE_mc_p3_MC	0	0	0	0	0
3_HYDROXY_PROPIONATE_mc_p4_GC	0	0	0	0	0
3_HYDROXY_PROPIONATE_mc_p4_MC	0	0	0	0	0
3_HYDROXY_PROPIONATE_mc_p5_GC	0	0	0	0	0
3_HYDROXY_PROPIONATE_mc_p5_MC	0	0	0	0	0
3_HYDROXY_PROPIONATE_mc_p6_GC	0	0	0	0	0
3_HYDROXY_PROPIONATE_mc_p6_MC	0	0	0	0	0
3_HYDROXY_PROPIONATE_xc_p1_GC	0	0	0	0	0
3_HYDROXY_PROPIONATE_xc_p1_MC	0	0	0	0	0
3_HYDROXY_PROPIONATE_xc_p2_GC	0	0	0	0	0
3_HYDROXY_PROPIONATE_xc_p2_MC	0	0	0	0	0
3_HYDROXY_PROPIONATE_xc_p3_GC	0	0	0	0	0
3_HYDROXY_PROPIONATE_xc_p3_MC	0	0	0	0	0
3_HYDROXY_PROPIONATE_xc_p4_GC	0	0	0	0	0
3_HYDROXY_PROPIONATE_xc_p4_MC	0	0	0	0	0
3_HYDROXY_PROPIONATE_xc_p5_GC	0	0	0	0	0
3_HYDROXY_PROPIONATE_xc_p5_MC	0	0	0	0	0
3_HYDROXY_PROPIONATE_xc_p6_GC	0	0	0	0	0
3_HYDROXY_PROPIONATE_xc_p6_MC	0	0	0	0	0
3_ISOPROPYLMALDEHYDROG_RXN_p_p1_GC	0	0	0	0	0
3_ISOPROPYLMALDEHYDROG_RXN_p_p1_MC	0.00013464	0.000134678	0.000134675	0.000134675	0.000134675
3_ISOPROPYLMALDEHYDROG_RXN_p_p2_GC	0	0	0	0	0
3_ISOPROPYLMALDEHYDROG_RXN_p_p2_MC	0.00148104	0.00148146	0.00148143	0.00148143	0.00148143
3_ISOPROPYLMALDEHYDROG_RXN_p_p3_GC	0	0	0	0	0
3_ISOPROPYLMALDEHYDROG_RXN_p_p3_MC	0	0	0	0	0
3_ISOPROPYLMALDEHYDROG_RXN_p_p4_GC	0	0	0	0	0
3_ISOPROPYLMALDEHYDROG_RXN_p_p4_MC	4.48799e-05	4.48926e-05	4.48918e-05	4.48918e-05	4.48918e-05
3_ISOPROPYLMALDEHYDROG_RXN_p_p5_GC	0	0	0	0	0
3_ISOPROPYLMALDEHYDROG_RXN_p_p5_MC	0.000448799	0.000448926	0.000448918	0.000448918	0.000448918
3_ISOPROPYLMALDEHYDROG_RXN_p_p6_GC	0	0	0	0	0
3_ISOPROPYLMALDEHYDROG_RXN_p_p6_MC	4.48799e-05	4.48926e-05	4.48918e-05	4.48918e-05	4.48918e-05
3_ISOPROPYLMALISOM_RXN_p_p1_GC	0	0	0	0	0
3_ISOPROPYLMALISOM_RXN_p_p1_MC	0.00013464	0.000134678	0.000134675	0.000134675	0.000134675
3_ISOPROPYLMALISOM_RXN_p_p2_GC	0	0	0	0	0
3_ISOPROPYLMALISOM_RXN_p_p2_MC	0.00148104	0.00148146	0.00148143	0.00148143	0.00148143
3_ISOPROPYLMALISOM_RXN_p_p3_GC	0	0	0	0	0
3_ISOPROPYLMALISOM_RXN_p_p3_MC	0	0	0	0	0
3_ISOPROPYLMALISOM_RXN_p_p4_GC	0	0	0	0	0
3_ISOPROPYLMALISOM_RXN_p_p4_MC	4.48799e-05	4.48926e-05	4.48918e-05	4.48918e-05	4.48918e-05
3_ISOPROPYLMALISOM_RXN_p_p5_GC	0	0	0	0	0
3_ISOPROPYLMALISOM_RXN_p_p5_MC	0.000448799	0.000448926	0.000448918	0.000448918	0.000448918
3_ISOPROPYLMALISOM_RXN_p_p6_GC	0	0	0	0	0
3_ISOPROPYLMALISOM_RXN_p_p6_MC	4.48799e-05	4.48926e-05	4.48918e-05	4.48918e-05	4.48918e-05
3_PERIOD_2_PERIOD_1_PERIOD_48_RXN_c_p1_GC	0	0	0	0	0
3_PERIOD_2_PERIOD_1_PERIOD_48_RXN_c_p1_MC	0	0	0	0	0
3_PERIOD_2_PERIOD_1_PERIOD_48_RXN_c_p2_GC	0	0	0	0	0
3_PERIOD_2_PERIOD_1_PERIOD_48_RXN_c_p2_MC	0.0453114	0.0453243	0.0453234	0.0453234	0.0453234
3_PERIOD_2_PERIOD_1_PERIOD_48_RXN_c_p3_GC	0	0	0	0	0
3_PERIOD_2_PERIOD_1_PERIOD_48_RXN_c_p3_MC	0	0	0	0	0
3_PERIOD_2_PERIOD_1_PERIOD_48_RXN_c_p4_GC	0	0	0	0	0
3_PERIOD_2_PERIOD_1_PERIOD_48_RXN_c_p4_MC	0	0	0	0	0
3_PERIOD_2_PERIOD_1_PERIOD_48_RXN_c_p5_GC	0	0	0	0	0
3_PERIOD_2_PERIOD_1_PERIOD_48_RXN_c_p5_MC	0	0	0	0	0
3_PERIOD_2_PERIOD_1_PERIOD_48_RXN_c_p6_GC	0	0	0	0	0
3_PERIOD_2_PERIOD_1_PERIOD_48_RXN_c_p6_MC	0	0	0	0	0
3_PERIOD_2_PERIOD_1_PERIOD_48_RXN_v_p1_GC	0	0	0	0	0
3_PERIOD_2_PERIOD_1_PERIOD_48_RXN_v_p1_MC	0	0	0	0	0
3_PERIOD_2_PERIOD_1_PERIOD_48_RXN_v_p2_GC	0	0	0	0	0
3_PERIOD_2_PERIOD_1_PERIOD_48_RXN_v_p2_MC	0	0	0	0	0
3_PERIOD_2_PERIOD_1_PERIOD_48_RXN_v_p3_GC	0	0	0	0	0
3_PERIOD_2_PERIOD_1_PERIOD_48_RXN_v_p3_MC	0	0	0	0	0
3_PERIOD_2_PERIOD_1_PERIOD_48_RXN_v_p4_GC	0	0	0	0	0
3_PERIOD_2_PERIOD_1_PERIOD_48_RXN_v_p4_MC	0	0	0	0	0
3_PERIOD_2_PERIOD_1_PERIOD_48_RXN_v_p5_GC	0	0	0	0	0
3_PERIOD_2_PERIOD_1_PERIOD_48_RXN_v_p5_MC	0	0	0	0	0
3_PERIOD_2_PERIOD_1_PERIOD_48_RXN_v_p6_GC	0	0	0	0	0
3_PERIOD_2_PERIOD_1_PERIOD_48_RXN_v_p6_MC	0	0	0	0	0
4_AMINO_BUTYRATE_PROTON_rev_vc_p1_GC	0	0	0	0	0
4_AMINO_BUTYRATE_PROTON_rev_vc_p1_MC	0	0	0	0	0
4_AMINO_BUTYRATE_PROTON_rev_vc_p2_GC	0	0	0	0	0
4_AMINO_BUTYRATE_PROTON_rev_vc_p2_MC	0	0	0	0	0
4_AMINO_BUTYRATE_PROTON_rev_vc_p3_GC	0	0	0	0	0
4_AMINO_BUTYRATE_PROTON_rev_vc_p3_MC	0.000150175	0.000150218	0.000150215	0.000150215	0.000150215
4_AMINO_BUTYRATE_PROTON_rev_vc_p4_GC	0	0	0	0	0
4_AMINO_BUTYRATE_PROTON_rev_vc_p4_MC	5.00583e-05	5.00725e-05	5.00716e-05	5.00716e-05	5.00716e-05
4_AMINO_BUTYRATE_PROTON_rev_vc_p5_GC	0	0	0	0	0
4_AMINO_BUTYRATE_PROTON_rev_vc_p5_MC	0.000500583	0.000500725	0.000500716	0.000500716	0.000500716
4_AMINO_BUTYRATE_PROTON_rev_vc_p6_GC	0	0	0	0	0
4_AMINO_BUTYRATE_PROTON_rev_vc_p6_MC	5.00583e-05	5.00725e-05	5.00716e-05	5.00716e-05	5.00716e-05
4_AMINO_BUTYRATE_PROTON_vc_p1_GC	0	0	0	0	0
4_AMINO_BUTYRATE_PROTON_vc_p1_MC	0	0	0	0	0
4_AMINO_BUTYRATE_PROTON_vc_p2_GC	0	0	0	0	0
4_AMINO_BUTYRATE_PROTON_vc_p2_MC	0.000750875	0.000751088	0.000751074	0.000751074	0.000751074
4_AMINO_BUTYRATE_PROTON_vc_p3_GC	0	0	0	0	0
4_AMINO_BUTYRATE_PROTON_vc_p3_MC	0	0	0	0	0
4_AMINO_BUTYRATE_PROTON_vc_p4_GC	0	0	0	0	0
4_AMINO_BUTYRATE_PROTON_vc_p4_MC	0	0	0	0	0
4_AMINO_BUTYRATE_PROTON_vc_p5_GC	0	0	0	0	0
4_AMINO_BUTYRATE_PROTON_vc_p5_MC	0	0	0	0	0
4_AMINO_BUTYRATE_PROTON_vc_p6_GC	0	0	0	0	0
4_AMINO_BUTYRATE_PROTON_vc_p6_MC	0	0	0	0	0
4_AMINO_BUTYRATE_day_night_storage_GC	0	0	0	0	0
4_AMINO_BUTYRATE_day_night_storage_MC	0.0006007	0.00060087	0.000600859	0.000600859	0.000600859
4_AMINO_BUTYRATE_mc_p1_GC	0	0	0	0	0
4_AMINO_BUTYRATE_mc_p1_MC	0	0	0	0	0
4_AMINO_BUTYRATE_mc_p2_GC	0	0	0	0	0
4_AMINO_BUTYRATE_mc_p2_MC	0	0	0	0	0
4_AMINO_BUTYRATE_mc_p3_GC	0	0	0	0	0
4_AMINO_BUTYRATE_mc_p3_MC	0	0	0	0	0
4_AMINO_BUTYRATE_mc_p4_GC	0	0	0	0	0
4_AMINO_BUTYRATE_mc_p4_MC	0	0	0	0	0
4_AMINO_BUTYRATE_mc_p5_GC	0	0	0	0	0
4_AMINO_BUTYRATE_mc_p5_MC	0	0	0	0	0
4_AMINO_BUTYRATE_mc_p6_GC	0	0	0	0	0
4_AMINO_BUTYRATE_mc_p6_MC	0	0	0	0	0
4_AMINO_BUTYRATE_p1p2_storage_GC	0	0	0	0	0
4_AMINO_BUTYRATE_p1p2_storage_MC	0	0	0	0	0
4_AMINO_BUTYRATE_p2p3_storage_GC	0	0	0	0	0
4_AMINO_BUTYRATE_p2p3_storage_MC	0.000750875	0.000751088	0.000751074	0.000751074	0.000751074
4_AMINO_BUTYRATE_p4p5_storage_GC	0	0	0	0	0
4_AMINO_BUTYRATE_p4p5_storage_MC	0.000550642	0.000550798	0.000550788	0.000550788	0.000550788
4_AMINO_BUTYRATE_p5p6_storage_GC	0	0	0	0	0
4_AMINO_BUTYRATE_p5p6_storage_MC	5.00583e-05	5.00725e-05	5.00716e-05	5.00716e-05	5.00716e-05
4_HYDROXYPHENYLPYRUVATE_DIOXYGENASE_RXN_c_p1_GC	0	0	0	0	0
4_HYDROXYPHENYLPYRUVATE_DIOXYGENASE_RXN_c_p1_MC	0	0	0	0	0
4_HYDROXYPHENYLPYRUVATE_DIOXYGENASE_RXN_c_p2_GC	0	0	0	0	0
4_HYDROXYPHENYLPYRUVATE_DIOXYGENASE_RXN_c_p2_MC	0	0	0	0	0
4_HYDROXYPHENYLPYRUVATE_DIOXYGENASE_RXN_c_p3_GC	0	0	0	0	0
4_HYDROXYPHENYLPYRUVATE_DIOXYGENASE_RXN_c_p3_MC	0	0	0	0	0
4_HYDROXYPHENYLPYRUVATE_DIOXYGENASE_RXN_c_p4_GC	0	0	0	0	0
4_HYDROXYPHENYLPYRUVATE_DIOXYGENASE_RXN_c_p4_MC	0	0	0	0	0
4_HYDROXYPHENYLPYRUVATE_DIOXYGENASE_RXN_c_p5_GC	0	0	0	0	0
4_HYDROXYPHENYLPYRUVATE_DIOXYGENASE_RXN_c_p5_MC	0	0	0	0	0
4_HYDROXYPHENYLPYRUVATE_DIOXYGENASE_RXN_c_p6_GC	0	0	0	0	0
4_HYDROXYPHENYLPYRUVATE_DIOXYGENASE_RXN_c_p6_MC	0	0	0	0	0
4_PERIOD_2_PERIOD_1_PERIOD_58_RXN_p_p1_GC	0	0	0	0	0
4_PERIOD_2_PERIOD_1_PERIOD_58_RXN_p_p1_MC	0	0	0	0	0
4_PERIOD_2_PERIOD_1_PERIOD_58_RXN_p_p2_GC	0	0	0	0	0
4_PERIOD_2_PERIOD_1_PERIOD_58_RXN_p_p2_MC	0	0	0	0	0
4_PERIOD_2_PERIOD_1_PERIOD_58_RXN_p_p3_GC	0	0	0	0	0
4_PERIOD_2_PERIOD_1_PERIOD_58_RXN_p_p3_MC	0	0	0	0	0
4_PERIOD_2_PERIOD_1_PERIOD_58_RXN_p_p4_GC	0	0	0	0	0
4_PERIOD_2_PERIOD_1_PERIOD_58_RXN_p_p4_MC	0	0	0	0	0
4_PERIOD_2_PERIOD_1_PERIOD_58_RXN_p_p5_GC	0	0	0	0	0
4_PERIOD_2_PERIOD_1_PERIOD_58_RXN_p_p5_MC	0	0	0	0	0
4_PERIOD_2_PERIOD_1_PERIOD_58_RXN_p_p6_GC	0	0	0	0	0
4_PERIOD_2_PERIOD_1_PERIOD_58_RXN_p_p6_MC	0	0	0	0	0
4_PERIOD_2_PERIOD_1_PERIOD_59_RXN_p_p1_GC	0	0	0	0	0
4_PERIOD_2_PERIOD_1_PERIOD_59_RXN_p_p1_MC	0	0	0	0	0
4_PERIOD_2_PERIOD_1_PERIOD_59_RXN_p_p2_GC	0	0	0	0	0
4_PERIOD_2_PERIOD_1_PERIOD_59_RXN_p_p2_MC	0	0	0	0	0
4_PERIOD_2_PERIOD_1_PERIOD_59_RXN_p_p3_GC	0	0	0	0	0
4_PERIOD_2_PERIOD_1_PERIOD_59_RXN_p_p3_MC	0	0	0	0	0
4_PERIOD_2_PERIOD_1_PERIOD_59_RXN_p_p4_GC	0	0	0	0	0
4_PERIOD_2_PERIOD_1_PERIOD_59_RXN_p_p4_MC	0	0	0	0	0
4_PERIOD_2_PERIOD_1_PERIOD_59_RXN_p_p5_GC	0	0	0	0	0
4_PERIOD_2_PERIOD_1_PERIOD_59_RXN_p_p5_MC	0	0	0	0	0
4_PERIOD_2_PERIOD_1_PERIOD_59_RXN_p_p6_GC	0	0	0	0	0
4_PERIOD_2_PERIOD_1_PERIOD_59_RXN_p_p6_MC	0	0	0	0	0
4_PERIOD_2_PERIOD_1_PERIOD_61_RXN_p_p1_GC	0	0	0	0	0
4_PERIOD_2_PERIOD_1_PERIOD_61_RXN_p_p1_MC	0	0	0	0	0
4_PERIOD_2_PERIOD_1_PERIOD_61_RXN_p_p2_GC	0	0	0	0	0
4_PERIOD_2_PERIOD_1_PERIOD_61_RXN_p_p2_MC	0	0	0	0	0
4_PERIOD_2_PERIOD_1_PERIOD_61_RXN_p_p3_GC	0	0	0	0	0
4_PERIOD_2_PERIOD_1_PERIOD_61_RXN_p_p3_MC	0	0	0	0	0
4_PERIOD_2_PERIOD_1_PERIOD_61_RXN_p_p4_GC	0	0	0	0	0
4_PERIOD_2_PERIOD_1_PERIOD_61_RXN_p_p4_MC	0	0	0	0	0
4_PERIOD_2_PERIOD_1_PERIOD_61_RXN_p_p5_GC	0	0	0	0	0
4_PERIOD_2_PERIOD_1_PERIOD_61_RXN_p_p5_MC	0	0	0	0	0
4_PERIOD_2_PERIOD_1_PERIOD_61_RXN_p_p6_GC	0	0	0	0	0
4_PERIOD_2_PERIOD_1_PERIOD_61_RXN_p_p6_MC	0	0	0	0	0
5_METHYL_THF_pc_p1_GC	0	0	0	0	0
5_METHYL_THF_pc_p1_MC	0	0	0	0	0
5_METHYL_THF_pc_p2_GC	0	0	0	0	0
5_METHYL_THF_pc_p2_MC	0	0	0	0	0
5_METHYL_THF_pc_p3_GC	0	0	0	0	0
5_METHYL_THF_pc_p3_MC	0	0	0	0	0
5_METHYL_THF_pc_p4_GC	0	0	0	0	0
5_METHYL_THF_pc_p4_MC	0	0	0	0	0
5_METHYL_THF_pc_p5_GC	0	0	0	0	0
5_METHYL_THF_pc_p5_MC	0	0	0	0	0
5_METHYL_THF_pc_p6_GC	0	0	0	0	0
5_METHYL_THF_pc_p6_MC	0	0	0	0	0
6PFRUCTPHOS_RXN_c_p1_GC	0	0	0	0	0
6PFRUCTPHOS_RXN_c_p1_MC	0	0	0	0	0
6PFRUCTPHOS_RXN_c_p2_GC	0	0	0	0	0
6PFRUCTPHOS_RXN_c_p2_MC	0	0	0	0	0
6PFRUCTPHOS_RXN_c_p3_GC	0	0	0	0	0
6PFRUCTPHOS_RXN_c_p3_MC	0	0	0	0	0
6PFRUCTPHOS_RXN_c_p4_GC	0.515368	0.533138	0.548133	0.548133	0.548133
6PFRUCTPHOS_RXN_c_p4_MC	0.275291	0.275311	0.2581	0.2581	0.2581
6PFRUCTPHOS_RXN_c_p5_GC	0.251907	0.245513	0.236908	0.236907	0.236907
6PFRUCTPHOS_RXN_c_p5_MC	3.63193	3.63343	3.64948	3.64948	3.64948
6PFRUCTPHOS_RXN_c_p6_GC	0.0342632	0.03286	0.0329458	0.0329458	0.0329458
6PFRUCTPHOS_RXN_c_p6_MC	0.520412	0.520504	0.520941	0.521006	0.520941
6PFRUCTPHOS_RXN_p_p1_GC	0.0584661	0.0499273	0.0502929	0.0502929	0.0502929
6PFRUCTPHOS_RXN_p_p1_MC	0	0	0	0	0
6PFRUCTPHOS_RXN_p_p2_GC	0	0	0	0	0
6PFRUCTPHOS_RXN_p_p2_MC	0	0	0	0	0
6PFRUCTPHOS_RXN_p_p3_GC	0.0628107	0.0641032	0.0640479	0.0640479	0.0640479
6PFRUCTPHOS_RXN_p_p3_MC	0	0	0	0	0
6PFRUCTPHOS_RXN_p_p4_GC	0	0	0	0	0
6PFRUCTPHOS_RXN_p_p4_MC	3.23036e-05	0	3.23094e-05	3.23159e-05	3.23151e-05
6PFRUCTPHOS_RXN_p_p5_GC	0	0	0	0	0
6PFRUCTPHOS_RXN_p_p5_MC	0.00127735	0	0.000646244	0.000646244	0.000646244
6PFRUCTPHOS_RXN_p_p6_GC	0	0	0	0	0
6PFRUCTPHOS_RXN_p_p6_MC	0.000127735	3.23128e-05	6.46244e-05	0	6.46244e-05
6PGLUCONDEHYDROG_RXN_c_p1_GC	0.513967	0.521286	0.520973	0.520973	0.520973
6PGLUCONDEHYDROG_RXN_c_p1_MC	0	0	0	0	0
6PGLUCONDEHYDROG_RXN_c_p2_GC	4.56681	3.67044	3.70603	3.70603	3.70603
6PGLUCONDEHYDROG_RXN_c_p2_MC	0	0	0	0	0
6PGLUCONDEHYDROG_RXN_c_p3_GC	0.473138	0.47471	0.474643	0.474643	0.474643
6PGLUCONDEHYDROG_RXN_c_p3_MC	0	0	0	0	0
6PGLUCONDEHYDROG_RXN_c_p4_GC	0.658095	0.658095	0.658095	0.658095	0.658095
6PGLUCONDEHYDROG_RXN_c_p4_MC	0.0341851	0.0341853	0.0341021	0.0341021	0.0341021
6PGLUCONDEHYDROG_RXN_c_p5_GC	4.03104	4.03503	4.01923	4.01923	4.01923
6PGLUCONDEHYDROG_RXN_c_p5_MC	0.29258	0.292573	0.292566	0.292566	0.292566
6PGLUCONDEHYDROG_RXN_c_p6_GC	0.39447	0.379903	0.380885	0.380885	0.380885
6PGLUCONDEHYDROG_RXN_c_p6_MC	0.0156973	0.0156968	0.0157872	0.0157872	0.0157872
6PGLUCONDEHYDROG_RXN_p_p1_GC	0	0	0	0	0
6PGLUCONDEHYDROG_RXN_p_p1_MC	0	0	0	0	0
6PGLUCONDEHYDROG_RXN_p_p2_GC	0	0	0	0	0
6PGLUCONDEHYDROG_RXN_p_p2_MC	0	0	0	0	0
6PGLUCONDEHYDROG_RXN_p_p3_GC	0.111143	0.0945261	0.0952375	0.0952375	0.0952375
6PGLUCONDEHYDROG_RXN_p_p3_MC	0	0	0	0	0
6PGLUCONDEHYDROG_RXN_p_p4_GC	0.329047	0.329047	0.329047	0.329047	0.329047
6PGLUCONDEHYDROG_RXN_p_p4_MC	0.0393519	0.0393519	0.0393519	0.0393519	0.0393519
6PGLUCONDEHYDROG_RXN_p_p5_GC	3.29047	3.29047	3.29047	3.29047	3.29047
6PGLUCONDEHYDROG_RXN_p_p5_MC	0.393519	0.393519	0.393519	0.393519	0.393519
6PGLUCONDEHYDROG_RXN_p_p6_GC	0.329047	0.329047	0.329047	0.329047	0.329047
6PGLUCONDEHYDROG_RXN_p_p6_MC	0.0393519	0.0393519	0.0393519	0.0393519	0.0393519
6PGLUCONOLACT_RXN_c_p1_GC	0.513967	0.521286	0.520973	0.520973	0.520973
6PGLUCONOLACT_RXN_c_p1_MC	0	0	0	0	0
6PGLUCONOLACT_RXN_c_p2_GC	4.56681	3.67044	3.70603	3.70603	3.70603
6PGLUCONOLACT_RXN_c_p2_MC	0	0	0	0	0
6PGLUCONOLACT_RXN_c_p3_GC	0.473138	0.47471	0.474643	0.474643	0.474643
6PGLUCONOLACT_RXN_c_p3_MC	0	0	0	0	0
6PGLUCONOLACT_RXN_c_p4_GC	0.658095	0.658095	0.658095	0.658095	0.658095
6PGLUCONOLACT_RXN_c_p4_MC	0.0341851	0.0341853	0.0341021	0.0341021	0.0341021
6PGLUCONOLACT_RXN_c_p5_GC	4.03104	4.03503	4.01923	4.01923	4.01923
6PGLUCONOLACT_RXN_c_p5_MC	0.29258	0.292573	0.292566	0.292566	0.292566
6PGLUCONOLACT_RXN_c_p6_GC	0.39447	0.379903	0.380885	0.380885	0.380885
6PGLUCONOLACT_RXN_c_p6_MC	0.0156973	0.0156968	0.0157872	0.0157872	0.0157872
6PGLUCONOLACT_RXN_p_p1_GC	0	0	0	0	0
6PGLUCONOLACT_RXN_p_p1_MC	0	0	0	0	0
6PGLUCONOLACT_RXN_p_p2_GC	0	0	0	0	0
6PGLUCONOLACT_RXN_p_p2_MC	0	0	0	0	0
6PGLUCONOLACT_RXN_p_p3_GC	0.111143	0.0945261	0.0952375	0.0952375	0.0952375
6PGLUCONOLACT_RXN_p_p3_MC	0	0	0	0	0
6PGLUCONOLACT_RXN_p_p4_GC	0.329047	0.329047	0.329047	0.329047	0.329047
6PGLUCONOLACT_RXN_p_p4_MC	0.0393519	0.0393519	0.0393519	0.0393519	0.0393519
6PGLUCONOLACT_RXN_p_p5_GC	3.29047	3.29047	3.29047	3.29047	3.29047
6PGLUCONOLACT_RXN_p_p5_MC	0.393519	0.393519	0.393519	0.393519	0.393519
6PGLUCONOLACT_RXN_p_p6_GC	0.329047	0.329047	0.329047	0.329047	0.329047
6PGLUCONOLACT_RXN_p_p6_MC	0.0393519	0.0393519	0.0393519	0.0393519	0.0393519
ACETALD_mc_p1_GC	0	0	0	0	0
ACETALD_mc_p1_MC	-0.000107268	-0.000107298	-0.000107296	-0.000107296	-0.000107296
ACETALD_mc_p2_GC	0	0	0	0	0
ACETALD_mc_p2_MC	-0.00107046	-0.00107076	-0.00107074	-0.00107074	-0.00107074
ACETALD_mc_p3_GC	0	0	0	0	0
ACETALD_mc_p3_MC	0	0	0	0	0
ACETALD_mc_p4_GC	0	0	0	0	0
ACETALD_mc_p4_MC	0	0	0	0	0
ACETALD_mc_p5_GC	0	0	0	0	0
ACETALD_mc_p5_MC	0	0	0	0	0
ACETALD_mc_p6_GC	0	0	0	0	0
ACETALD_mc_p6_MC	0	0	0	0	0
ACETATE_COA_LIGASE_RXN_p_p1_GC	0	0	0	0	0
ACETATE_COA_LIGASE_RXN_p_p1_MC	0.000162011	0.000162057	0.000162054	0.000162054	0.000162054
ACETATE_COA_LIGASE_RXN_p_p2_GC	0	0	0	0	0
ACETATE_COA_LIGASE_RXN_p_p2_MC	0.00189161	0.00189215	0.00189211	0.00189211	0.00189211
ACETATE_COA_LIGASE_RXN_p_p3_GC	0	0	0	0	0
ACETATE_COA_LIGASE_RXN_p_p3_MC	0	0	0	0	0
ACETATE_COA_LIGASE_RXN_p_p4_GC	0	0	0	0	0
ACETATE_COA_LIGASE_RXN_p_p4_MC	0	0	0	0	0
ACETATE_COA_LIGASE_RXN_p_p5_GC	0	0	0	0	0
ACETATE_COA_LIGASE_RXN_p_p5_MC	0	0	0	0	0
ACETATE_COA_LIGASE_RXN_p_p6_GC	0	0	0	0	0
ACETATE_COA_LIGASE_RXN_p_p6_MC	0	0	0	0	0
ACETATE_COA_LIGASE_RXN_x_p1_GC	0	0	0	0	0
ACETATE_COA_LIGASE_RXN_x_p1_MC	0	0	0	0	0
ACETATE_COA_LIGASE_RXN_x_p2_GC	0	0	0	0	0
ACETATE_COA_LIGASE_RXN_x_p2_MC	0	0	0	0	0
ACETATE_COA_LIGASE_RXN_x_p3_GC	0	0	0	0	0
ACETATE_COA_LIGASE_RXN_x_p3_MC	0	0	0	0	0
ACETATE_COA_LIGASE_RXN_x_p4_GC	0	0	0	0	0
ACETATE_COA_LIGASE_RXN_x_p4_MC	0	0	0	0	0
ACETATE_COA_LIGASE_RXN_x_p5_GC	0	0	0	0	0
ACETATE_COA_LIGASE_RXN_x_p5_MC	0	0	0	0	0
ACETATE_COA_LIGASE_RXN_x_p6_GC	0	0	0	0	0
ACETATE_COA_LIGASE_RXN_x_p6_MC	0	0	0	0	0
ACETOLACTREDUCTOISOM_RXN_p_p1_GC	0	0	0	0	0
ACETOLACTREDUCTOISOM_RXN_p_p1_MC	0.000315885	0.000315975	0.000315969	0.000315969	0.000315969
ACETOLACTREDUCTOISOM_RXN_p_p2_GC	0	0	0	0	0
ACETOLACTREDUCTOISOM_RXN_p_p2_MC	0.00473828	0.00473962	0.00473954	0.00473954	0.00473954
ACETOLACTREDUCTOISOM_RXN_p_p3_GC	0	0	0	0	0
ACETOLACTREDUCTOISOM_RXN_p_p3_MC	0	0	0	0	0
ACETOLACTREDUCTOISOM_RXN_p_p4_GC	0	0	0	0	0
ACETOLACTREDUCTOISOM_RXN_p_p4_MC	0	0	0	0	0
ACETOLACTREDUCTOISOM_RXN_p_p5_GC	0	0	0	0	0
ACETOLACTREDUCTOISOM_RXN_p_p5_MC	0	0	0	0	0
ACETOLACTREDUCTOISOM_RXN_p_p6_GC	0	0	0	0	0
ACETOLACTREDUCTOISOM_RXN_p_p6_MC	0	0	0	0	0
ACETOLACTSYN_RXN_p_p1_GC	0	0	0	0	0
ACETOLACTSYN_RXN_p_p1_MC	0.000315885	0.000315975	0.000315969	0.000315969	0.000315969
ACETOLACTSYN_RXN_p_p2_GC	0	0	0	0	0
ACETOLACTSYN_RXN_p_p2_MC	0.00473828	0.00473962	0.00473954	0.00473954	0.00473954
ACETOLACTSYN_RXN_p_p3_GC	0	0	0	0	0
ACETOLACTSYN_RXN_p_p3_MC	0	0	0	0	0
ACETOLACTSYN_RXN_p_p4_GC	0	0	0	0	0
ACETOLACTSYN_RXN_p_p4_MC	0	0	0	0	0
ACETOLACTSYN_RXN_p_p5_GC	0	0	0	0	0
ACETOLACTSYN_RXN_p_p5_MC	0	0	0	0	0
ACETOLACTSYN_RXN_p_p6_GC	0	0	0	0	0
ACETOLACTSYN_RXN_p_p6_MC	0	0	0	0	0
ACETOOHBUTREDUCTOISOM_RXN_p_p1_GC	0	0	0	0	0
ACETOOHBUTREDUCTOISOM_RXN_p_p1_MC	0.000113926	0.000113958	0.000113956	0.000113956	0.000113956
ACETOOHBUTREDUCTOISOM_RXN_p_p2_GC	0	0	0	0	0
ACETOOHBUTREDUCTOISOM_RXN_p_p2_MC	0.00170889	0.00170937	0.00170934	0.00170934	0.00170934
ACETOOHBUTREDUCTOISOM_RXN_p_p3_GC	0	0	0	0	0
ACETOOHBUTREDUCTOISOM_RXN_p_p3_MC	0	0	0	0	0
ACETOOHBUTREDUCTOISOM_RXN_p_p4_GC	0	0	0	0	0
ACETOOHBUTREDUCTOISOM_RXN_p_p4_MC	0	0	0	0	0
ACETOOHBUTREDUCTOISOM_RXN_p_p5_GC	0	0	0	0	0
ACETOOHBUTREDUCTOISOM_RXN_p_p5_MC	0	0	0	0	0
ACETOOHBUTREDUCTOISOM_RXN_p_p6_GC	0	0	0	0	0
ACETOOHBUTREDUCTOISOM_RXN_p_p6_MC	0	0	0	0	0
ACETOOHBUTSYN_RXN_p_p1_GC	0	0	0	0	0
ACETOOHBUTSYN_RXN_p_p1_MC	0.000113926	0.000113958	0.000113956	0.000113956	0.000113956
ACETOOHBUTSYN_RXN_p_p2_GC	0	0	0	0	0
ACETOOHBUTSYN_RXN_p_p2_MC	0.00170889	0.00170937	0.00170934	0.00170934	0.00170934
ACETOOHBUTSYN_RXN_p_p3_GC	0	0	0	0	0
ACETOOHBUTSYN_RXN_p_p3_MC	0	0	0	0	0
ACETOOHBUTSYN_RXN_p_p4_GC	0	0	0	0	0
ACETOOHBUTSYN_RXN_p_p4_MC	0	0	0	0	0
ACETOOHBUTSYN_RXN_p_p5_GC	0	0	0	0	0
ACETOOHBUTSYN_RXN_p_p5_MC	0	0	0	0	0
ACETOOHBUTSYN_RXN_p_p6_GC	0	0	0	0	0
ACETOOHBUTSYN_RXN_p_p6_MC	0	0	0	0	0
ACETYLGLUTKIN_RXN_p_p1_GC	0	0	0	0	0
ACETYLGLUTKIN_RXN_p_p1_MC	2.73718e-05	2.73796e-05	2.73791e-05	2.73791e-05	2.73791e-05
ACETYLGLUTKIN_RXN_p_p2_GC	0	0	0	0	0
ACETYLGLUTKIN_RXN_p_p2_MC	0.000273718	0.000273796	0.000273791	0.000273791	0.000273791
ACETYLGLUTKIN_RXN_p_p3_GC	0	0	0	0	0
ACETYLGLUTKIN_RXN_p_p3_MC	2.73718e-05	2.73796e-05	2.73791e-05	2.73791e-05	2.73791e-05
ACETYLGLUTKIN_RXN_p_p4_GC	0	0	0	0	0
ACETYLGLUTKIN_RXN_p_p4_MC	0	0	0	0	0
ACETYLGLUTKIN_RXN_p_p5_GC	0	0	0	0	0
ACETYLGLUTKIN_RXN_p_p5_MC	0	0	0	0	0
ACETYLGLUTKIN_RXN_p_p6_GC	0	0	0	0	0
ACETYLGLUTKIN_RXN_p_p6_MC	0	0	0	0	0
ACETYLORNTRANSAM_RXN_p_p1_GC	0	0	0	0	0
ACETYLORNTRANSAM_RXN_p_p1_MC	2.73718e-05	2.73796e-05	2.73791e-05	2.73791e-05	2.73791e-05
ACETYLORNTRANSAM_RXN_p_p2_GC	0	0	0	0	0
ACETYLORNTRANSAM_RXN_p_p2_MC	0.000273718	0.000273796	0.000273791	0.000273791	0.000273791
ACETYLORNTRANSAM_RXN_p_p3_GC	0	0	0	0	0
ACETYLORNTRANSAM_RXN_p_p3_MC	2.73718e-05	2.73796e-05	2.73791e-05	2.73791e-05	2.73791e-05
ACETYLORNTRANSAM_RXN_p_p4_GC	0	0	0	0	0
ACETYLORNTRANSAM_RXN_p_p4_MC	0	0	0	0	0
ACETYLORNTRANSAM_RXN_p_p5_GC	0	0	0	0	0
ACETYLORNTRANSAM_RXN_p_p5_MC	0	0	0	0	0
ACETYLORNTRANSAM_RXN_p_p6_GC	0	0	0	0	0
ACETYLORNTRANSAM_RXN_p_p6_MC	0	0	0	0	0
ACETYL_COA_ACETYLTRANSFER_RXN_x_p1_GC	0	0	0	0	0
ACETYL_COA_ACETYLTRANSFER_RXN_x_p1_MC	0	0	0	0	0
ACETYL_COA_ACETYLTRANSFER_RXN_x_p2_GC	0	0	0	0	0
ACETYL_COA_ACETYLTRANSFER_RXN_x_p2_MC	0	0	0	0	0
ACETYL_COA_ACETYLTRANSFER_RXN_x_p3_GC	0	0	0	0	0
ACETYL_COA_ACETYLTRANSFER_RXN_x_p3_MC	0	0	0	0	0
ACETYL_COA_ACETYLTRANSFER_RXN_x_p4_GC	0	0	0	0	0
ACETYL_COA_ACETYLTRANSFER_RXN_x_p4_MC	0	0	0	0	0
ACETYL_COA_ACETYLTRANSFER_RXN_x_p5_GC	0	0	0	0	0
ACETYL_COA_ACETYLTRANSFER_RXN_x_p5_MC	0	0	0	0	0
ACETYL_COA_ACETYLTRANSFER_RXN_x_p6_GC	0	0	0	0	0
ACETYL_COA_ACETYLTRANSFER_RXN_x_p6_MC	0	0	0	0	0
ACETYL_COA_CARBOXYLTRANSFER_RXN_p_p1_GC	0	0	0	0	0
ACETYL_COA_CARBOXYLTRANSFER_RXN_p_p1_MC	0	0	0	0	0
ACETYL_COA_CARBOXYLTRANSFER_RXN_p_p2_GC	0	0	0	0	0
ACETYL_COA_CARBOXYLTRANSFER_RXN_p_p2_MC	0	0	0	0	0
ACETYL_COA_CARBOXYLTRANSFER_RXN_p_p3_GC	0	0	0	0	0
ACETYL_COA_CARBOXYLTRANSFER_RXN_p_p3_MC	0	0	0	0	0
ACETYL_COA_CARBOXYLTRANSFER_RXN_p_p4_GC	0	0	0	0	0
ACETYL_COA_CARBOXYLTRANSFER_RXN_p_p4_MC	0	0	0	0	0
ACETYL_COA_CARBOXYLTRANSFER_RXN_p_p5_GC	0	0	0	0	0
ACETYL_COA_CARBOXYLTRANSFER_RXN_p_p5_MC	0	0	0	0	0
ACETYL_COA_CARBOXYLTRANSFER_RXN_p_p6_GC	0	0	0	0	0
ACETYL_COA_CARBOXYLTRANSFER_RXN_p_p6_MC	0	0	0	0	0
ACET_mc_p1_GC	0	0	0	0	0
ACET_mc_p1_MC	0.000107268	0.000107298	0.000107296	0.000107296	0.000107296
ACET_mc_p2_GC	0	0	0	0	0
ACET_mc_p2_MC	0.00107046	0.00107076	0.00107074	0.00107074	0.00107074
ACET_mc_p3_GC	0	0	0	0	0
ACET_mc_p3_MC	0	0	0	0	0
ACET_mc_p4_GC	0	0	0	0	0
ACET_mc_p4_MC	0	0	0	0	0
ACET_mc_p5_GC	0	0	0	0	0
ACET_mc_p5_MC	0	0	0	0	0
ACET_mc_p6_GC	0	0	0	0	0
ACET_mc_p6_MC	0	0	0	0	0
ACET_pc_p1_GC	0	0	0	0	0
ACET_pc_p1_MC	-0.00013464	-0.000134678	-0.000134675	-0.000134675	-0.000134675
ACET_pc_p2_GC	0	0	0	0	0
ACET_pc_p2_MC	-0.00148104	-0.00148146	-0.00148143	-0.00148143	-0.00148143
ACET_pc_p3_GC	0	0	0	0	0
ACET_pc_p3_MC	0	0	0	0	0
ACET_pc_p4_GC	0	0	0	0	0
ACET_pc_p4_MC	0	0	0	0	0
ACET_pc_p5_GC	0	0	0	0	0
ACET_pc_p5_MC	0	0	0	0	0
ACET_pc_p6_GC	0	0	0	0	0
ACET_pc_p6_MC	0	0	0	0	0
ACET_xc_p1_GC	0	0	0	0	0
ACET_xc_p1_MC	0	0	0	0	0
ACET_xc_p2_GC	0	0	0	0	0
ACET_xc_p2_MC	0	0	0	0	0
ACET_xc_p3_GC	0	0	0	0	0
ACET_xc_p3_MC	0	0	0	0	0
ACET_xc_p4_GC	0	0	0	0	0
ACET_xc_p4_MC	0	0	0	0	0
ACET_xc_p5_GC	0	0	0	0	0
ACET_xc_p5_MC	0	0	0	0	0
ACET_xc_p6_GC	0	0	0	0	0
ACET_xc_p6_MC	0	0	0	0	0
ACONITATEDEHYDR_RXN_c_p1_GC	0.288255	0.273617	0.274243	0.274243	0.274243
ACONITATEDEHYDR_RXN_c_p1_MC	0.00259218	0.00259292	0.00259287	0.00259287	0.00259287
ACONITATEDEHYDR_RXN_c_p2_GC	0	0	0	0	0
ACONITATEDEHYDR_RXN_c_p2_MC	0.0538832	0.0538985	0.0538975	0.0538975	0.0538975
ACONITATEDEHYDR_RXN_c_p3_GC	0.369914	0.366769	0.366904	0.366904	0.366904
ACONITATEDEHYDR_RXN_c_p3_MC	0	-0.00333957	-0.0033395	-0.0033395	-0.0033395
ACONITATEDEHYDR_RXN_c_p4_GC	0	0	0	0	0
ACONITATEDEHYDR_RXN_c_p4_MC	0.0103179	0.086792	0.0810843	0.0810843	0.0810843
ACONITATEDEHYDR_RXN_c_p5_GC	2.94432	2.98911	2.99387	0.859667	2.99387
ACONITATEDEHYDR_RXN_c_p5_MC	0	0.971511	0.976865	0.201749	0.976865
ACONITATEDEHYDR_RXN_c_p6_GC	0.52725	0.556384	0.302536	0.302536	0.302536
ACONITATEDEHYDR_RXN_c_p6_MC	0.000204672	0.124272	0	0	0.124625
ACONITATEDEHYDR_RXN_m_p1_GC	0	0	0	0	0
ACONITATEDEHYDR_RXN_m_p1_MC	0	0	0	0	0
ACONITATEDEHYDR_RXN_m_p2_GC	0	0	0	0	0
ACONITATEDEHYDR_RXN_m_p2_MC	0	0	0	0	0
ACONITATEDEHYDR_RXN_m_p3_GC	0	0	0	0	0
ACONITATEDEHYDR_RXN_m_p3_MC	-0.00333862	0	0	0	0
ACONITATEDEHYDR_RXN_m_p4_GC	0	0	0	0	0
ACONITATEDEHYDR_RXN_m_p4_MC	0.076475	0	0	0	0
ACONITATEDEHYDR_RXN_m_p5_GC	1.50036	1.44374	1.45288	3.58708	1.45288
ACONITATEDEHYDR_RXN_m_p5_MC	0.971501	0	0	0.775116	0
ACONITATEDEHYDR_RXN_m_p6_GC	0	0	0.251883	0.251883	0.251883
ACONITATEDEHYDR_RXN_m_p6_MC	0.124067	0	0.124625	0.124625	0
ACONITATEHYDR_RXN_c_p1_GC	0	0	0	0	0
ACONITATEHYDR_RXN_c_p1_MC	0	0	0	0	0
ACONITATEHYDR_RXN_c_p2_GC	0	0	0	0	0
ACONITATEHYDR_RXN_c_p2_MC	0	0	0	0	0
ACONITATEHYDR_RXN_c_p3_GC	0	0	0	0	0
ACONITATEHYDR_RXN_c_p3_MC	-0.00333862	-0.00333957	-0.0033395	-0.0033395	-0.0033395
ACONITATEHYDR_RXN_c_p4_GC	0	0	0	0	0
ACONITATEHYDR_RXN_c_p4_MC	0.0103179	0.000404566	0	0	0
ACONITATEHYDR_RXN_c_p5_GC	0	0	0	0	0
ACONITATEHYDR_RXN_c_p5_MC	0	0.201735	0.201749	0.201749	0.201749
ACONITATEHYDR_RXN_c_p6_GC	0	0	0	0	0
ACONITATEHYDR_RXN_c_p6_MC	0	0.0472946	0	0	0
ACONITATEHYDR_RXN_m_p1_GC	0.288255	0.273617	0.274243	0.274243	0.274243
ACONITATEHYDR_RXN_m_p1_MC	0.00259218	0.00259292	0.00259287	0.00259287	0.00259287
ACONITATEHYDR_RXN_m_p2_GC	0	0	0	0	0
ACONITATEHYDR_RXN_m_p2_MC	0.0538832	0.0538985	0.0538975	0.0538975	0.0538975
ACONITATEHYDR_RXN_m_p3_GC	0.369914	0.366769	0.366904	0.366904	0.366904
ACONITATEHYDR_RXN_m_p3_MC	0	0	0	0	0
ACONITATEHYDR_RXN_m_p4_GC	0	0	0	0	0
ACONITATEHYDR_RXN_m_p4_MC	0.076475	0.0863874	0.0810843	0.0810843	0.0810843
ACONITATEHYDR_RXN_m_p5_GC	4.44468	4.43285	4.44674	4.44674	4.44674
ACONITATEHYDR_RXN_m_p5_MC	0.971501	0.769776	0.775116	0.775116	0.775116
ACONITATEHYDR_RXN_m_p6_GC	0.52725	0.556384	0.554419	0.554419	0.554419
ACONITATEHYDR_RXN_m_p6_MC	0.124272	0.0769776	0.124625	0.124625	0.124625
ACSERLY_RXN_c_p1_GC	0	0	0	0	0
ACSERLY_RXN_c_p1_MC	2.73718e-05	2.73796e-05	2.73791e-05	2.73791e-05	2.73791e-05
ACSERLY_RXN_c_p2_GC	0	0	0	0	0
ACSERLY_RXN_c_p2_MC	0.000410577	0.000410693	0.000410686	0.000410686	0.000410686
ACSERLY_RXN_c_p3_GC	0	0	0	0	0
ACSERLY_RXN_c_p3_MC	0	0	0	0	0
ACSERLY_RXN_c_p4_GC	0	0	0	0	0
ACSERLY_RXN_c_p4_MC	0	0	0	0	0
ACSERLY_RXN_c_p5_GC	0	0	0	0	0
ACSERLY_RXN_c_p5_MC	0	0	0	0	0
ACSERLY_RXN_c_p6_GC	0	0	0	0	0
ACSERLY_RXN_c_p6_MC	0	0	0	0	0
ACSERLY_RXN_p_p1_GC	0	0	0	0	0
ACSERLY_RXN_p_p1_MC	2.73718e-05	2.73796e-05	2.73791e-05	2.73791e-05	2.73791e-05
ACSERLY_RXN_p_p2_GC	0	0	0	0	0
ACSERLY_RXN_p_p2_MC	0.000410577	0.000410693	0.000410686	0.000410686	0.000410686
ACSERLY_RXN_p_p3_GC	0	0	0	0	0
ACSERLY_RXN_p_p3_MC	0	0	0	0	0
ACSERLY_RXN_p_p4_GC	0	0	0	0	0
ACSERLY_RXN_p_p4_MC	0	0	0	0	0
ACSERLY_RXN_p_p5_GC	0	0	0	0	0
ACSERLY_RXN_p_p5_MC	0	0	0	0	0
ACSERLY_RXN_p_p6_GC	0	0	0	0	0
ACSERLY_RXN_p_p6_MC	0	0	0	0	0
ADENOSINE_KINASE_RXN_c_p1_GC	0	0	0	0	0
ADENOSINE_KINASE_RXN_c_p1_MC	0	0	0	0	0
ADENOSINE_KINASE_RXN_c_p2_GC	0	0	0	0	0
ADENOSINE_KINASE_RXN_c_p2_MC	0	0	0	0	0
ADENOSINE_KINASE_RXN_c_p3_GC	0	0	0	0	0
ADENOSINE_KINASE_RXN_c_p3_MC	0	0	0	0	0
ADENOSINE_KINASE_RXN_c_p4_GC	0	0	0	0	0
ADENOSINE_KINASE_RXN_c_p4_MC	0	0	0	0	0
ADENOSINE_KINASE_RXN_c_p5_GC	0	0	0	0	0
ADENOSINE_KINASE_RXN_c_p5_MC	0	0	0	0	0
ADENOSINE_KINASE_RXN_c_p6_GC	0	0	0	0	0
ADENOSINE_KINASE_RXN_c_p6_MC	0	0	0	0	0
ADENOSYLHOMOCYSTEINASE_RXN_c_p1_GC	0	0	0	0	0
ADENOSYLHOMOCYSTEINASE_RXN_c_p1_MC	0	0	0	0	0
ADENOSYLHOMOCYSTEINASE_RXN_c_p2_GC	0	0	0	0	0
ADENOSYLHOMOCYSTEINASE_RXN_c_p2_MC	0	0	0	0	0
ADENOSYLHOMOCYSTEINASE_RXN_c_p3_GC	0	0	0	0	0
ADENOSYLHOMOCYSTEINASE_RXN_c_p3_MC	0	0	0	0	0
ADENOSYLHOMOCYSTEINASE_RXN_c_p4_GC	0	0	0	0	0
ADENOSYLHOMOCYSTEINASE_RXN_c_p4_MC	0	0	0	0	0
ADENOSYLHOMOCYSTEINASE_RXN_c_p5_GC	0	0	0	0	0
ADENOSYLHOMOCYSTEINASE_RXN_c_p5_MC	0	0	0	0	0
ADENOSYLHOMOCYSTEINASE_RXN_c_p6_GC	0	0	0	0	0
ADENOSYLHOMOCYSTEINASE_RXN_c_p6_MC	0	0	0	0	0
ADENYLOSUCCINATE_SYNTHASE_RXN_p_p1_GC	0	0	0	0	0
ADENYLOSUCCINATE_SYNTHASE_RXN_p_p1_MC	2.73718e-05	2.73796e-05	2.73791e-05	2.73791e-05	2.73791e-05
ADENYLOSUCCINATE_SYNTHASE_RXN_p_p2_GC	0	0	0	0	0
ADENYLOSUCCINATE_SYNTHASE_RXN_p_p2_MC	0.000273718	0.000273796	0.000273791	0.000273791	0.000273791
ADENYLOSUCCINATE_SYNTHASE_RXN_p_p3_GC	0	0	0	0	0
ADENYLOSUCCINATE_SYNTHASE_RXN_p_p3_MC	2.73718e-05	2.73796e-05	2.73791e-05	2.73791e-05	2.73791e-05
ADENYLOSUCCINATE_SYNTHASE_RXN_p_p4_GC	0	0	0	0	0
ADENYLOSUCCINATE_SYNTHASE_RXN_p_p4_MC	9.12393e-06	9.12652e-06	9.12635e-06	9.12635e-06	9.12635e-06
ADENYLOSUCCINATE_SYNTHASE_RXN_p_p5_GC	0	0	0	0	0
ADENYLOSUCCINATE_SYNTHASE_RXN_p_p5_MC	9.12393e-05	9.12652e-05	9.12635e-05	9.12635e-05	9.12635e-05
ADENYLOSUCCINATE_SYNTHASE_RXN_p_p6_GC	0	0	0	0	0
ADENYLOSUCCINATE_SYNTHASE_RXN_p_p6_MC	9.12393e-06	9.12652e-06	9.12635e-06	9.12635e-06	9.12635e-06
ADENYL_KIN_RXN_c_p1_GC	0	0	0	0	0
ADENYL_KIN_RXN_c_p1_MC	0	0	0	0	0
ADENYL_KIN_RXN_c_p2_GC	0	0	0	0	0
ADENYL_KIN_RXN_c_p2_MC	0	0	0	0	0
ADENYL_KIN_RXN_c_p3_GC	0	0	0	0	0
ADENYL_KIN_RXN_c_p3_MC	0	0	0	0	0
ADENYL_KIN_RXN_c_p4_GC	0	0	0	0	0
ADENYL_KIN_RXN_c_p4_MC	0	0	0	0	0
ADENYL_KIN_RXN_c_p5_GC	0	0	0	0	0
ADENYL_KIN_RXN_c_p5_MC	0	0	0	0	0
ADENYL_KIN_RXN_c_p6_GC	0	0	0	0	0
ADENYL_KIN_RXN_c_p6_MC	0	0	0	0	0
ADENYL_KIN_RXN_m_p1_GC	0	0	0	0	0
ADENYL_KIN_RXN_m_p1_MC	9.83905e-05	9.84184e-05	9.84166e-05	9.84166e-05	9.84166e-05
ADENYL_KIN_RXN_m_p2_GC	0	0	0	0	0
ADENYL_KIN_RXN_m_p2_MC	1.52756	1.52754	1.52754	1.52754	1.52754
ADENYL_KIN_RXN_m_p3_GC	0.128785	0.126924	0.127004	0.127004	0.127004
ADENYL_KIN_RXN_m_p3_MC	9.83905e-05	9.84184e-05	9.84166e-05	9.84166e-05	9.84166e-05
ADENYL_KIN_RXN_m_p4_GC	0.937519	1.00741	1.06744	1.06744	1.06744
ADENYL_KIN_RXN_m_p4_MC	3.27968e-05	3.28061e-05	3.28055e-05	3.28055e-05	3.28055e-05
ADENYL_KIN_RXN_m_p5_GC	1.08351	1.01355	0.954658	0.954658	0.954658
ADENYL_KIN_RXN_m_p5_MC	0.000327968	0.000328061	0.000328055	0.000328055	0.000328055
ADENYL_KIN_RXN_m_p6_GC	0	0.000240554	0	0	0
ADENYL_KIN_RXN_m_p6_MC	3.27968e-05	3.28061e-05	3.28055e-05	3.28055e-05	3.28055e-05
ADENYL_KIN_RXN_p_p1_GC	0	0	0	0	0
ADENYL_KIN_RXN_p_p1_MC	0.000326242	0.000326335	0.000326329	0.000326329	0.000326329
ADENYL_KIN_RXN_p_p2_GC	0	0	0	0	0
ADENYL_KIN_RXN_p_p2_MC	0.0039445	0.00394562	0.00394554	0.00394554	0.00394554
ADENYL_KIN_RXN_p_p3_GC	0	0	0	0	0
ADENYL_KIN_RXN_p_p3_MC	8.21154e-05	8.21387e-05	8.21372e-05	8.21372e-05	8.21372e-05
ADENYL_KIN_RXN_p_p4_GC	0	0	0	0	0
ADENYL_KIN_RXN_p_p4_MC	2.73718e-05	2.73796e-05	2.73791e-05	2.73791e-05	2.73791e-05
ADENYL_KIN_RXN_p_p5_GC	0	0	0	0	0
ADENYL_KIN_RXN_p_p5_MC	0.000273718	0.000273796	0.000273791	0.000273791	0.000273791
ADENYL_KIN_RXN_p_p6_GC	0	0	0	0	0
ADENYL_KIN_RXN_p_p6_MC	2.73718e-05	2.73796e-05	2.73791e-05	2.73791e-05	2.73791e-05
ADPREDUCT_RXN_p_p1_GC	0	0	0	0	0
ADPREDUCT_RXN_p_p1_MC	0	0	0	0	0
ADPREDUCT_RXN_p_p2_GC	0	0	0	0	0
ADPREDUCT_RXN_p_p2_MC	0	0	0	0	0
ADPREDUCT_RXN_p_p3_GC	0	0	0	0	0
ADPREDUCT_RXN_p_p3_MC	0	0	0	0	0
ADPREDUCT_RXN_p_p4_GC	0	0	0	0	0
ADPREDUCT_RXN_p_p4_MC	0	0	0	0	0
ADPREDUCT_RXN_p_p5_GC	0	0	0	0	0
ADPREDUCT_RXN_p_p5_MC	0	0	0	0	0
ADPREDUCT_RXN_p_p6_GC	0	0	0	0	0
ADPREDUCT_RXN_p_p6_MC	0	0	0	0	0
ADP_pc_p1_GC	0	0	0	0	0
ADP_pc_p1_MC	0	0	0	0	0
ADP_pc_p2_GC	0	0	0	0	0
ADP_pc_p2_MC	0	0	0	0	0
ADP_pc_p3_GC	0	0	0	0	0
ADP_pc_p3_MC	0	0	0	0	0
ADP_pc_p4_GC	0	0	0	0	0
ADP_pc_p4_MC	0	0	0	0	0
ADP_pc_p5_GC	0	0	0	0	0
ADP_pc_p5_MC	0	0	0	0	0
ADP_pc_p6_GC	0	0	0	0	0
ADP_pc_p6_MC	0	0	0	0	0
AICARSYN_RXN_p_p1_GC	0	0	0	0	0
AICARSYN_RXN_p_p1_MC	0	0	0	0	0
AICARSYN_RXN_p_p2_GC	0	0	0	0	0
AICARSYN_RXN_p_p2_MC	0	0	0	0	0
AICARSYN_RXN_p_p3_GC	0	0	0	0	0
AICARSYN_RXN_p_p3_MC	0	0	0	0	0
AICARSYN_RXN_p_p4_GC	0	0	0	0	0
AICARSYN_RXN_p_p4_MC	0	0	0	0	0
AICARSYN_RXN_p_p5_GC	0	0	0	0	0
AICARSYN_RXN_p_p5_MC	0	0	0	0	0
AICARSYN_RXN_p_p6_GC	0	0	0	0	0
AICARSYN_RXN_p_p6_MC	0	0	0	0	0
AICARTRANSFORM_RXN_p_p1_GC	0	0	0	0	0
AICARTRANSFORM_RXN_p_p1_MC	2.73718e-05	2.73796e-05	2.73791e-05	2.73791e-05	2.73791e-05
AICARTRANSFORM_RXN_p_p2_GC	0	0	0	0	0
AICARTRANSFORM_RXN_p_p2_MC	0.000273718	0.000273796	0.000273791	0.000273791	0.000273791
AICARTRANSFORM_RXN_p_p3_GC	0	0	0	0	0
AICARTRANSFORM_RXN_p_p3_MC	2.73718e-05	2.73796e-05	2.73791e-05	2.73791e-05	2.73791e-05
AICARTRANSFORM_RXN_p_p4_GC	0	0	0	0	0
AICARTRANSFORM_RXN_p_p4_MC	9.12393e-06	9.12652e-06	9.12635e-06	9.12635e-06	9.12635e-06
AICARTRANSFORM_RXN_p_p5_GC	0	0	0	0	0
AICARTRANSFORM_RXN_p_p5_MC	9.12393e-05	9.12652e-05	9.12635e-05	9.12635e-05	9.12635e-05
AICARTRANSFORM_RXN_p_p6_GC	0	0	0	0	0
AICARTRANSFORM_RXN_p_p6_MC	9.12393e-06	9.12652e-06	9.12635e-06	9.12635e-06	9.12635e-06
AIRCARBOXY_RXN_p_p1_GC	0	0	0	0	0
AIRCARBOXY_RXN_p_p1_MC	0	0	0	0	0
AIRCARBOXY_RXN_p_p2_GC	0	0	0	0	0
AIRCARBOXY_RXN_p_p2_MC	0	0	0	0	0
AIRCARBOXY_RXN_p_p3_GC	0	0	0	0	0
AIRCARBOXY_RXN_p_p3_MC	0	0	0	0	0
AIRCARBOXY_RXN_p_p4_GC	0	0	0	0	0
AIRCARBOXY_RXN_p_p4_MC	0	0	0	0	0
AIRCARBOXY_RXN_p_p5_GC	0	0	0	0	0
AIRCARBOXY_RXN_p_p5_MC	0	0	0	0	0
AIRCARBOXY_RXN_p_p6_GC	0	0	0	0	0
AIRCARBOXY_RXN_p_p6_MC	0	0	0	0	0
AIRS_RXN_p_p1_GC	0	0	0	0	0
AIRS_RXN_p_p1_MC	0	0	0	0	0
AIRS_RXN_p_p2_GC	0	0	0	0	0
AIRS_RXN_p_p2_MC	0	0	0	0	0
AIRS_RXN_p_p3_GC	0	0	0	0	0
AIRS_RXN_p_p3_MC	0	0	0	0	0
AIRS_RXN_p_p4_GC	0	0	0	0	0
AIRS_RXN_p_p4_MC	0	0	0	0	0
AIRS_RXN_p_p5_GC	0	0	0	0	0
AIRS_RXN_p_p5_MC	0	0	0	0	0
AIRS_RXN_p_p6_GC	0	0	0	0	0
AIRS_RXN_p_p6_MC	0	0	0	0	0
ALANINE_AMINOTRANSFERASE_RXN_c_p1_GC	0	0	0	0	0
ALANINE_AMINOTRANSFERASE_RXN_c_p1_MC	-0.000253744	-0.000253816	-0.000253811	-0.000253811	-0.000253811
ALANINE_AMINOTRANSFERASE_RXN_c_p2_GC	0	0	0	0	0
ALANINE_AMINOTRANSFERASE_RXN_c_p2_MC	-0.00253744	-0.00253816	-0.00253811	-0.00253811	-0.00253811
ALANINE_AMINOTRANSFERASE_RXN_c_p3_GC	0	0	0	0	0
ALANINE_AMINOTRANSFERASE_RXN_c_p3_MC	-0.000253744	-0.000253816	-0.000253811	-0.000253811	-0.000253811
ALANINE_AMINOTRANSFERASE_RXN_c_p4_GC	0	0	0	0	0
ALANINE_AMINOTRANSFERASE_RXN_c_p4_MC	-8.45813e-05	-8.46053e-05	-8.46037e-05	-8.46037e-05	-8.46037e-05
ALANINE_AMINOTRANSFERASE_RXN_c_p5_GC	0	0	0	0	0
ALANINE_AMINOTRANSFERASE_RXN_c_p5_MC	-0.000845813	-0.000846053	-0.000846037	-0.000846037	-0.000846037
ALANINE_AMINOTRANSFERASE_RXN_c_p6_GC	0	0	0	0	0
ALANINE_AMINOTRANSFERASE_RXN_c_p6_MC	-8.45813e-05	-8.46053e-05	-8.46037e-05	-8.46037e-05	-8.46037e-05
ALANINE_AMINOTRANSFERASE_RXN_m_p1_GC	0	0	0	0	0
ALANINE_AMINOTRANSFERASE_RXN_m_p1_MC	0	0	0	0	0
ALANINE_AMINOTRANSFERASE_RXN_m_p2_GC	0	0	0	0	0
ALANINE_AMINOTRANSFERASE_RXN_m_p2_MC	0	0	0	0	0
ALANINE_AMINOTRANSFERASE_RXN_m_p3_GC	0	0	0	0	0
ALANINE_AMINOTRANSFERASE_RXN_m_p3_MC	0	0	0	0	0
ALANINE_AMINOTRANSFERASE_RXN_m_p4_GC	0	0	0	0	0
ALANINE_AMINOTRANSFERASE_RXN_m_p4_MC	0	0	0	0	0
ALANINE_AMINOTRANSFERASE_RXN_m_p5_GC	0	0	0	0	0
ALANINE_AMINOTRANSFERASE_RXN_m_p5_MC	0	0	0	0	0
ALANINE_AMINOTRANSFERASE_RXN_m_p6_GC	0	0	0	0	0
ALANINE_AMINOTRANSFERASE_RXN_m_p6_MC	0	0	0	0	0
ALANINE_AMINOTRANSFERASE_RXN_x_p1_GC	0	0	0	0	0
ALANINE_AMINOTRANSFERASE_RXN_x_p1_MC	0	0	0	0	0
ALANINE_AMINOTRANSFERASE_RXN_x_p2_GC	0	0	0	0	0
ALANINE_AMINOTRANSFERASE_RXN_x_p2_MC	0	0	0	0	0
ALANINE_AMINOTRANSFERASE_RXN_x_p3_GC	0	0	0	0	0
ALANINE_AMINOTRANSFERASE_RXN_x_p3_MC	0	0	0	0	0
ALANINE_AMINOTRANSFERASE_RXN_x_p4_GC	0	0	0	0	0
ALANINE_AMINOTRANSFERASE_RXN_x_p4_MC	0	0	0	0	0
ALANINE_AMINOTRANSFERASE_RXN_x_p5_GC	0	0	0	0	0
ALANINE_AMINOTRANSFERASE_RXN_x_p5_MC	0	0	0	0	0
ALANINE_AMINOTRANSFERASE_RXN_x_p6_GC	0	0	0	0	0
ALANINE_AMINOTRANSFERASE_RXN_x_p6_MC	0	0	0	0	0
ALANINE_GLYOXYLATE_AMINOTRANSFERASE_RXN_x_p1_GC	0	0	0	0	0
ALANINE_GLYOXYLATE_AMINOTRANSFERASE_RXN_x_p1_MC	0	0	0	0	0
ALANINE_GLYOXYLATE_AMINOTRANSFERASE_RXN_x_p2_GC	0	0	0	0	0
ALANINE_GLYOXYLATE_AMINOTRANSFERASE_RXN_x_p2_MC	0	0	0	0	0
ALANINE_GLYOXYLATE_AMINOTRANSFERASE_RXN_x_p3_GC	0	0	0	0	0
ALANINE_GLYOXYLATE_AMINOTRANSFERASE_RXN_x_p3_MC	0	0	0	0	0
ALANINE_GLYOXYLATE_AMINOTRANSFERASE_RXN_x_p4_GC	0	0	0	0	0
ALANINE_GLYOXYLATE_AMINOTRANSFERASE_RXN_x_p4_MC	0	0	0	0	0
ALANINE_GLYOXYLATE_AMINOTRANSFERASE_RXN_x_p5_GC	0	0	0	0	0
ALANINE_GLYOXYLATE_AMINOTRANSFERASE_RXN_x_p5_MC	0	0	0	0	0
ALANINE_GLYOXYLATE_AMINOTRANSFERASE_RXN_x_p6_GC	0	0	0	0	0
ALANINE_GLYOXYLATE_AMINOTRANSFERASE_RXN_x_p6_MC	0	0	0	0	0
ALANINE_TRNA_LIGASE_RXN_c_p1_GC	0	0	0	0	0
ALANINE_TRNA_LIGASE_RXN_c_p1_MC	0	0	0	0	0
ALANINE_TRNA_LIGASE_RXN_c_p2_GC	0	0	0	0	0
ALANINE_TRNA_LIGASE_RXN_c_p2_MC	0	0	0	0	0
ALANINE_TRNA_LIGASE_RXN_c_p3_GC	0	0	0	0	0
ALANINE_TRNA_LIGASE_RXN_c_p3_MC	0	0	0	0	0
ALANINE_TRNA_LIGASE_RXN_c_p4_GC	0	0	0	0	0
ALANINE_TRNA_LIGASE_RXN_c_p4_MC	0	0	0	0	0
ALANINE_TRNA_LIGASE_RXN_c_p5_GC	0	0	0	0	0
ALANINE_TRNA_LIGASE_RXN_c_p5_MC	0	0	0	0	0
ALANINE_TRNA_LIGASE_RXN_c_p6_GC	0	0	0	0	0
ALANINE_TRNA_LIGASE_RXN_c_p6_MC	0	0	0	0	0
ALCOHOL_DEHYDROG_RXN_c_p1_GC	0	0	0	0	0
ALCOHOL_DEHYDROG_RXN_c_p1_MC	0	0	0	0	0
ALCOHOL_DEHYDROG_RXN_c_p2_GC	0	0	0	0	0
ALCOHOL_DEHYDROG_RXN_c_p2_MC	0	0	0	0	0
ALCOHOL_DEHYDROG_RXN_c_p3_GC	0	0	0	0	0
ALCOHOL_DEHYDROG_RXN_c_p3_MC	0	0	0	0	0
ALCOHOL_DEHYDROG_RXN_c_p4_GC	0	0	0	0	0
ALCOHOL_DEHYDROG_RXN_c_p4_MC	0	0	0	0	0
ALCOHOL_DEHYDROG_RXN_c_p5_GC	0	0	0	0	0
ALCOHOL_DEHYDROG_RXN_c_p5_MC	0	0	0	0	0
ALCOHOL_DEHYDROG_RXN_c_p6_GC	0	0	0	0	0
ALCOHOL_DEHYDROG_RXN_c_p6_MC	0	0	0	0	0
ALLYSINE_DEHYDROG_RXN_c_p1_GC	0	0	0	0	0
ALLYSINE_DEHYDROG_RXN_c_p1_MC	0	0	0	0	0
ALLYSINE_DEHYDROG_RXN_c_p2_GC	0	0	0	0	0
ALLYSINE_DEHYDROG_RXN_c_p2_MC	0	0	0	0	0
ALLYSINE_DEHYDROG_RXN_c_p3_GC	0	0	0	0	0
ALLYSINE_DEHYDROG_RXN_c_p3_MC	0	0	0	0	0
ALLYSINE_DEHYDROG_RXN_c_p4_GC	0	0	0	0	0
ALLYSINE_DEHYDROG_RXN_c_p4_MC	0	0	0	0	0
ALLYSINE_DEHYDROG_RXN_c_p5_GC	0	0	0	0	0
ALLYSINE_DEHYDROG_RXN_c_p5_MC	0	0	0	0	0
ALLYSINE_DEHYDROG_RXN_c_p6_GC	0	0	0	0	0
ALLYSINE_DEHYDROG_RXN_c_p6_MC	0	0	0	0	0
AMMONIUM_day_night_storage_GC	0	0	0	0	0
AMMONIUM_day_night_storage_MC	0	0	0	0	0
AMMONIUM_p1p2_storage_GC	0	0	0	0	0
AMMONIUM_p1p2_storage_MC	0	0	0	0	0
AMMONIUM_p2p3_storage_GC	0	0	0	0	0
AMMONIUM_p2p3_storage_MC	0	0	0	0	0
AMMONIUM_p4p5_storage_GC	0	0	0	0	0
AMMONIUM_p4p5_storage_MC	0.000461128	0.000461259	0.00633541	0.00633541	0.00633541
AMMONIUM_p5p6_storage_GC	0	0	0	0	0
AMMONIUM_p5p6_storage_MC	4.19208e-05	4.19326e-05	0.000575947	0.000575947	0.000575947
AMPSYN_RXN_p_p1_GC	0	0	0	0	0
AMPSYN_RXN_p_p1_MC	2.73718e-05	2.73796e-05	2.73791e-05	2.73791e-05	2.73791e-05
AMPSYN_RXN_p_p2_GC	0	0	0	0	0
AMPSYN_RXN_p_p2_MC	0.000273718	0.000273796	0.000273791	0.000273791	0.000273791
AMPSYN_RXN_p_p3_GC	0	0	0	0	0
AMPSYN_RXN_p_p3_MC	2.73718e-05	2.73796e-05	2.73791e-05	2.73791e-05	2.73791e-05
AMPSYN_RXN_p_p4_GC	0	0	0	0	0
AMPSYN_RXN_p_p4_MC	9.12393e-06	9.12652e-06	9.12635e-06	9.12635e-06	9.12635e-06
AMPSYN_RXN_p_p5_GC	0	0	0	0	0
AMPSYN_RXN_p_p5_MC	9.12393e-05	9.12652e-05	9.12635e-05	9.12635e-05	9.12635e-05
AMPSYN_RXN_p_p6_GC	0	0	0	0	0
AMPSYN_RXN_p_p6_MC	9.12393e-06	9.12652e-06	9.12635e-06	9.12635e-06	9.12635e-06
AMP_ATP_xc_p1_GC	0	0	0	0	0
AMP_ATP_xc_p1_MC	0	0	0	0	0
AMP_ATP_xc_p2_GC	0	0	0	0	0
AMP_ATP_xc_p2_MC	0	0	0	0	0
AMP_ATP_xc_p3_GC	0	0	0	0	0
AMP_ATP_xc_p3_MC	0	0	0	0	0
AMP_ATP_xc_p4_GC	0	0	0	0	0
AMP_ATP_xc_p4_MC	0	0	0	0	0
AMP_ATP_xc_p5_GC	0	0	0	0	0
AMP_ATP_xc_p5_MC	0	0	0	0	0
AMP_ATP_xc_p6_GC	0	0	0	0	0
AMP_ATP_xc_p6_MC	0	0	0	0	0
AMP_DEAMINASE_RXN_c_p1_GC	0	0	0	0	0
AMP_DEAMINASE_RXN_c_p1_MC	0	0	0	0	0
AMP_DEAMINASE_RXN_c_p2_GC	0	0	0	0	0
AMP_DEAMINASE_RXN_c_p2_MC	0	0	0	0	0
AMP_DEAMINASE_RXN_c_p3_GC	0	0	0	0	0
AMP_DEAMINASE_RXN_c_p3_MC	0	0	0	0	0
AMP_DEAMINASE_RXN_c_p4_GC	0	0	0	0	0
AMP_DEAMINASE_RXN_c_p4_MC	0	0	0	0	0
AMP_DEAMINASE_RXN_c_p5_GC	0	0	0	0	0
AMP_DEAMINASE_RXN_c_p5_MC	0	0	0	0	0
AMP_DEAMINASE_RXN_c_p6_GC	0	0	0	0	0
AMP_DEAMINASE_RXN_c_p6_MC	0	0	0	0	0
AMP_pc_p1_GC	0	0	0	0	0
AMP_pc_p1_MC	0	0	0	0	0
AMP_pc_p2_GC	0	0	0	0	0
AMP_pc_p2_MC	0	0	0	0	0
AMP_pc_p3_GC	0	0	0	0	0
AMP_pc_p3_MC	0	0	0	0	0
AMP_pc_p4_GC	0	0	0	0	0
AMP_pc_p4_MC	0	0	0	0	0
AMP_pc_p5_GC	0	0	0	0	0
AMP_pc_p5_MC	0	0	0	0	0
AMP_pc_p6_GC	0	0	0	0	0
AMP_pc_p6_MC	0	0	0	0	0
ANTHRANSYN_RXN_p_p1_GC	0	0	0	0	0
ANTHRANSYN_RXN_p_p1_MC	2.73718e-05	2.73796e-05	2.73791e-05	2.73791e-05	2.73791e-05
ANTHRANSYN_RXN_p_p2_GC	0	0	0	0	0
ANTHRANSYN_RXN_p_p2_MC	0.000410577	0.000410693	0.000410686	0.000410686	0.000410686
ANTHRANSYN_RXN_p_p3_GC	0	0	0	0	0
ANTHRANSYN_RXN_p_p3_MC	0	0	0	0	0
ANTHRANSYN_RXN_p_p4_GC	0	0	0	0	0
ANTHRANSYN_RXN_p_p4_MC	0	0	0	0	0
ANTHRANSYN_RXN_p_p5_GC	0	0	0	0	0
ANTHRANSYN_RXN_p_p5_MC	0	0	0	0	0
ANTHRANSYN_RXN_p_p6_GC	0	0	0	0	0
ANTHRANSYN_RXN_p_p6_MC	0	0	0	0	0
ARGINASE_RXN_m_p1_GC	0	0	0	0	0
ARGINASE_RXN_m_p1_MC	0	0	0	0	0
ARGINASE_RXN_m_p2_GC	0	0	0	0	0
ARGINASE_RXN_m_p2_MC	0	0	0	0	0
ARGINASE_RXN_m_p3_GC	0	0	0	0	0
ARGINASE_RXN_m_p3_MC	0	0	0	0	0
ARGINASE_RXN_m_p4_GC	0	0	0	0	0
ARGINASE_RXN_m_p4_MC	0	0	0	0	0
ARGINASE_RXN_m_p5_GC	0	0	0	0	0
ARGINASE_RXN_m_p5_MC	0	0	0	0	0
ARGINASE_RXN_m_p6_GC	0	0	0	0	0
ARGINASE_RXN_m_p6_MC	0	0	0	0	0
ARGININE_TRNA_LIGASE_RXN_c_p1_GC	0	0	0	0	0
ARGININE_TRNA_LIGASE_RXN_c_p1_MC	0	0	0	0	0
ARGININE_TRNA_LIGASE_RXN_c_p2_GC	0	0	0	0	0
ARGININE_TRNA_LIGASE_RXN_c_p2_MC	0	0	0	0	0
ARGININE_TRNA_LIGASE_RXN_c_p3_GC	0	0	0	0	0
ARGININE_TRNA_LIGASE_RXN_c_p3_MC	0	0	0	0	0
ARGININE_TRNA_LIGASE_RXN_c_p4_GC	0	0	0	0	0
ARGININE_TRNA_LIGASE_RXN_c_p4_MC	0	0	0	0	0
ARGININE_TRNA_LIGASE_RXN_c_p5_GC	0	0	0	0	0
ARGININE_TRNA_LIGASE_RXN_c_p5_MC	0	0	0	0	0
ARGININE_TRNA_LIGASE_RXN_c_p6_GC	0	0	0	0	0
ARGININE_TRNA_LIGASE_RXN_c_p6_MC	0	0	0	0	0
ARGSUCCINLYA_RXN_p_p1_GC	0	0	0	0	0
ARGSUCCINLYA_RXN_p_p1_MC	2.73718e-05	2.73796e-05	2.73791e-05	2.73791e-05	2.73791e-05
ARGSUCCINLYA_RXN_p_p2_GC	0	0	0	0	0
ARGSUCCINLYA_RXN_p_p2_MC	0.000273718	0.000273796	0.000273791	0.000273791	0.000273791
ARGSUCCINLYA_RXN_p_p3_GC	0	0	0	0	0
ARGSUCCINLYA_RXN_p_p3_MC	2.73718e-05	2.73796e-05	2.73791e-05	2.73791e-05	2.73791e-05
ARGSUCCINLYA_RXN_p_p4_GC	0	0	0	0	0
ARGSUCCINLYA_RXN_p_p4_MC	9.12393e-06	9.12652e-06	9.12635e-06	9.12635e-06	9.12635e-06
ARGSUCCINLYA_RXN_p_p5_GC	0	0	0	0	0
ARGSUCCINLYA_RXN_p_p5_MC	9.12393e-05	9.12652e-05	9.12635e-05	9.12635e-05	9.12635e-05
ARGSUCCINLYA_RXN_p_p6_GC	0	0	0	0	0
ARGSUCCINLYA_RXN_p_p6_MC	9.12393e-06	9.12652e-06	9.12635e-06	9.12635e-06	9.12635e-06
ARGSUCCINSYN_RXN_p_p1_GC	0	0	0	0	0
ARGSUCCINSYN_RXN_p_p1_MC	2.73718e-05	2.73796e-05	2.73791e-05	2.73791e-05	2.73791e-05
ARGSUCCINSYN_RXN_p_p2_GC	0	0	0	0	0
ARGSUCCINSYN_RXN_p_p2_MC	0.000273718	0.000273796	0.000273791	0.000273791	0.000273791
ARGSUCCINSYN_RXN_p_p3_GC	0	0	0	0	0
ARGSUCCINSYN_RXN_p_p3_MC	2.73718e-05	2.73796e-05	2.73791e-05	2.73791e-05	2.73791e-05
ARGSUCCINSYN_RXN_p_p4_GC	0	0	0	0	0
ARGSUCCINSYN_RXN_p_p4_MC	9.12393e-06	9.12652e-06	9.12635e-06	9.12635e-06	9.12635e-06
ARGSUCCINSYN_RXN_p_p5_GC	0	0	0	0	0
ARGSUCCINSYN_RXN_p_p5_MC	9.12393e-05	9.12652e-05	9.12635e-05	9.12635e-05	9.12635e-05
ARGSUCCINSYN_RXN_p_p6_GC	0	0	0	0	0
ARGSUCCINSYN_RXN_p_p6_MC	9.12393e-06	9.12652e-06	9.12635e-06	9.12635e-06	9.12635e-06
ARG_CITRULLINE_mc_p1_GC	0	0	0	0	0
ARG_CITRULLINE_mc_p1_MC	0	0	0	0	0
ARG_CITRULLINE_mc_p2_GC	0	0	0	0	0
ARG_CITRULLINE_mc_p2_MC	0	0	0	0	0
ARG_CITRULLINE_mc_p3_GC	0	0	0	0	0
ARG_CITRULLINE_mc_p3_MC	0	0	0	0	0
ARG_CITRULLINE_mc_p4_GC	0	0	0	0	0
ARG_CITRULLINE_mc_p4_MC	0	0	0	0	0
ARG_CITRULLINE_mc_p5_GC	0	0	0	0	0
ARG_CITRULLINE_mc_p5_MC	0	0	0	0	0
ARG_CITRULLINE_mc_p6_GC	0	0	0	0	0
ARG_CITRULLINE_mc_p6_MC	0	0	0	0	0
ARG_HIS_mc_p1_GC	0	0	0	0	0
ARG_HIS_mc_p1_MC	0	0	0	0	0
ARG_HIS_mc_p2_GC	0	0	0	0	0
ARG_HIS_mc_p2_MC	0	0	0	0	0
ARG_HIS_mc_p3_GC	0	0	0	0	0
ARG_HIS_mc_p3_MC	0	0	0	0	0
ARG_HIS_mc_p4_GC	0	0	0	0	0
ARG_HIS_mc_p4_MC	0	0	0	0	0
ARG_HIS_mc_p5_GC	0	0	0	0	0
ARG_HIS_mc_p5_MC	0	0	0	0	0
ARG_HIS_mc_p6_GC	0	0	0	0	0
ARG_HIS_mc_p6_MC	0	0	0	0	0
ARG_LYS_mc_p1_GC	0	0	0	0	0
ARG_LYS_mc_p1_MC	0	0	0	0	0
ARG_LYS_mc_p2_GC	0	0	0	0	0
ARG_LYS_mc_p2_MC	0	0	0	0	0
ARG_LYS_mc_p3_GC	0	0	0	0	0
ARG_LYS_mc_p3_MC	0	0	0	0	0
ARG_LYS_mc_p4_GC	0	0	0	0	0
ARG_LYS_mc_p4_MC	0	0	0	0	0
ARG_LYS_mc_p5_GC	0	0	0	0	0
ARG_LYS_mc_p5_MC	0	0	0	0	0
ARG_LYS_mc_p6_GC	0	0	0	0	0
ARG_LYS_mc_p6_MC	0	0	0	0	0
ARG_ORNITHINE_mc_p1_GC	0	0	0	0	0
ARG_ORNITHINE_mc_p1_MC	0	0	0	0	0
ARG_ORNITHINE_mc_p2_GC	0	0	0	0	0
ARG_ORNITHINE_mc_p2_MC	0	0	0	0	0
ARG_ORNITHINE_mc_p3_GC	0	0	0	0	0
ARG_ORNITHINE_mc_p3_MC	0	0	0	0	0
ARG_ORNITHINE_mc_p4_GC	0	0	0	0	0
ARG_ORNITHINE_mc_p4_MC	-9.12393e-06	-9.12652e-06	-9.12635e-06	-9.12635e-06	-9.12635e-06
ARG_ORNITHINE_mc_p5_GC	0	0	0	0	0
ARG_ORNITHINE_mc_p5_MC	-9.12393e-05	-9.12652e-05	-9.12635e-05	-9.12635e-05	-9.12635e-05
ARG_ORNITHINE_mc_p6_GC	0	0	0	0	0
ARG_ORNITHINE_mc_p6_MC	-9.12393e-06	-9.12652e-06	-9.12635e-06	-9.12635e-06	-9.12635e-06
ARG_PROTON_rev_vc_p1_GC	0	0	0	0	0
ARG_PROTON_rev_vc_p1_MC	0	0	0	0	0
ARG_PROTON_rev_vc_p2_GC	0	0	0	0	0
ARG_PROTON_rev_vc_p2_MC	0	0	0	0	0
ARG_PROTON_rev_vc_p3_GC	0	0	0	0	0
ARG_PROTON_rev_vc_p3_MC	0	0	0	0	0
ARG_PROTON_rev_vc_p4_GC	0	0	0	0	0
ARG_PROTON_rev_vc_p4_MC	0	0	0	0	0
ARG_PROTON_rev_vc_p5_GC	0	0	0	0	0
ARG_PROTON_rev_vc_p5_MC	0	0	0	0	0
ARG_PROTON_rev_vc_p6_GC	0	0	0	0	0
ARG_PROTON_rev_vc_p6_MC	0	0	0	0	0
ARG_PROTON_vc_p1_GC	0	0	0	0	0
ARG_PROTON_vc_p1_MC	0	0	0	0	0
ARG_PROTON_vc_p2_GC	0	0	0	0	0
ARG_PROTON_vc_p2_MC	0	0	0	0	0
ARG_PROTON_vc_p3_GC	0	0	0	0	0
ARG_PROTON_vc_p3_MC	0	0	0	0	0
ARG_PROTON_vc_p4_GC	0	0	0	0	0
ARG_PROTON_vc_p4_MC	0	0	0	0	0
ARG_PROTON_vc_p5_GC	0	0	0	0	0
ARG_PROTON_vc_p5_MC	0	0	0	0	0
ARG_PROTON_vc_p6_GC	0	0	0	0	0
ARG_PROTON_vc_p6_MC	0	0	0	0	0
ARG_day_night_storage_GC	0	0	0	0	0
ARG_day_night_storage_MC	0	0	0	0	0
ARG_mc_p1_GC	0	0	0	0	0
ARG_mc_p1_MC	0	0	0	0	0
ARG_mc_p2_GC	0	0	0	0	0
ARG_mc_p2_MC	0	0	0	0	0
ARG_mc_p3_GC	0	0	0	0	0
ARG_mc_p3_MC	0	0	0	0	0
ARG_mc_p4_GC	0	0	0	0	0
ARG_mc_p4_MC	9.12393e-06	9.12652e-06	9.12635e-06	9.12635e-06	9.12635e-06
ARG_mc_p5_GC	0	0	0	0	0
ARG_mc_p5_MC	9.12393e-05	9.12652e-05	9.12635e-05	9.12635e-05	9.12635e-05
ARG_mc_p6_GC	0	0	0	0	0
ARG_mc_p6_MC	9.12393e-06	9.12652e-06	9.12635e-06	9.12635e-06	9.12635e-06
ARG_p1p2_storage_GC	0	0	0	0	0
ARG_p1p2_storage_MC	0	0	0	0	0
ARG_p2p3_storage_GC	0	0	0	0	0
ARG_p2p3_storage_MC	0	0	0	0	0
ARG_p4p5_storage_GC	0	0	0	0	0
ARG_p4p5_storage_MC	0	0	0	0	0
ARG_p5p6_storage_GC	0	0	0	0	0
ARG_p5p6_storage_MC	0	0	0	0	0
ARG_pc_p1_GC	0	0	0	0	0
ARG_pc_p1_MC	2.73718e-05	2.73796e-05	2.73791e-05	2.73791e-05	2.73791e-05
ARG_pc_p2_GC	0	0	0	0	0
ARG_pc_p2_MC	0.000273718	0.000273796	0.000273791	0.000273791	0.000273791
ARG_pc_p3_GC	0	0	0	0	0
ARG_pc_p3_MC	2.73718e-05	2.73796e-05	2.73791e-05	2.73791e-05	2.73791e-05
ARG_pc_p4_GC	0	0	0	0	0
ARG_pc_p4_MC	9.12393e-06	9.12652e-06	9.12635e-06	9.12635e-06	9.12635e-06
ARG_pc_p5_GC	0	0	0	0	0
ARG_pc_p5_MC	9.12393e-05	9.12652e-05	9.12635e-05	9.12635e-05	9.12635e-05
ARG_pc_p6_GC	0	0	0	0	0
ARG_pc_p6_MC	9.12393e-06	9.12652e-06	9.12635e-06	9.12635e-06	9.12635e-06
ASNSYNA_RXN_c_p1_GC	0	0	0	0	0
ASNSYNA_RXN_c_p1_MC	9.83905e-05	9.84184e-05	9.84166e-05	9.84166e-05	9.84166e-05
ASNSYNA_RXN_c_p2_GC	0	0	0	0	0
ASNSYNA_RXN_c_p2_MC	0.000983905	0.000984184	0.000984166	0.000984166	0.000984166
ASNSYNA_RXN_c_p3_GC	0	0	0	0	0
ASNSYNA_RXN_c_p3_MC	9.83905e-05	9.84184e-05	9.84166e-05	9.84166e-05	9.84166e-05
ASNSYNA_RXN_c_p4_GC	0	0	0	0	0
ASNSYNA_RXN_c_p4_MC	3.27968e-05	3.28061e-05	3.28055e-05	3.28055e-05	3.28055e-05
ASNSYNA_RXN_c_p5_GC	0	0	0	0	0
ASNSYNA_RXN_c_p5_MC	0.000327968	0.000328061	0.000328055	0.000328055	0.000328055
ASNSYNA_RXN_c_p6_GC	0	0	0	0	0
ASNSYNA_RXN_c_p6_MC	3.27968e-05	3.28061e-05	3.28055e-05	3.28055e-05	3.28055e-05
ASN_PROTON_rev_vc_p1_GC	0	0	0	0	0
ASN_PROTON_rev_vc_p1_MC	0	0	0	0	0
ASN_PROTON_rev_vc_p2_GC	0	0	0	0	0
ASN_PROTON_rev_vc_p2_MC	0	0	0	0	0
ASN_PROTON_rev_vc_p3_GC	0	0	0	0	0
ASN_PROTON_rev_vc_p3_MC	0	0	0	0	0
ASN_PROTON_rev_vc_p4_GC	0	0	0	0	0
ASN_PROTON_rev_vc_p4_MC	0	0	0	0	0
ASN_PROTON_rev_vc_p5_GC	0	0	0	0	0
ASN_PROTON_rev_vc_p5_MC	0	0	0	0	0
ASN_PROTON_rev_vc_p6_GC	0	0	0	0	0
ASN_PROTON_rev_vc_p6_MC	0	0	0	0	0
ASN_PROTON_vc_p1_GC	0	0	0	0	0
ASN_PROTON_vc_p1_MC	0	0	0	0	0
ASN_PROTON_vc_p2_GC	0	0	0	0	0
ASN_PROTON_vc_p2_MC	0	0	0	0	0
ASN_PROTON_vc_p3_GC	0	0	0	0	0
ASN_PROTON_vc_p3_MC	0	0	0	0	0
ASN_PROTON_vc_p4_GC	0	0	0	0	0
ASN_PROTON_vc_p4_MC	0	0	0	0	0
ASN_PROTON_vc_p5_GC	0	0	0	0	0
ASN_PROTON_vc_p5_MC	0	0	0	0	0
ASN_PROTON_vc_p6_GC	0	0	0	0	0
ASN_PROTON_vc_p6_MC	0	0	0	0	0
ASN_day_night_storage_GC	0	0	0	0	0
ASN_day_night_storage_MC	0	0	0	0	0
ASN_p1p2_storage_GC	0	0	0	0	0
ASN_p1p2_storage_MC	0	0	0	0	0
ASN_p2p3_storage_GC	0	0	0	0	0
ASN_p2p3_storage_MC	0	0	0	0	0
ASN_p4p5_storage_GC	0	0	0	0	0
ASN_p4p5_storage_MC	0	0	0	0	0
ASN_p5p6_storage_GC	0	0	0	0	0
ASN_p5p6_storage_MC	0	0	0	0	0
ASPAMINOTRANS_RXN_c_p1_GC	0	0	0	0	0
ASPAMINOTRANS_RXN_c_p1_MC	-0.00141815	-0.00141856	-0.00141853	-0.00141853	-0.00141853
ASPAMINOTRANS_RXN_c_p2_GC	0	0	0	0	0
ASPAMINOTRANS_RXN_c_p2_MC	-0.0174129	-0.0174178	-0.0174175	-0.0174175	-0.0174175
ASPAMINOTRANS_RXN_c_p3_GC	0	0	0	0	0
ASPAMINOTRANS_RXN_c_p3_MC	-0.00102459	-0.00102488	-0.00102486	-0.00102486	-0.00102486
ASPAMINOTRANS_RXN_c_p4_GC	0	0	0	0	0
ASPAMINOTRANS_RXN_c_p4_MC	-0.000182232	-0.000182284	-0.00018228	-0.00018228	-0.00018228
ASPAMINOTRANS_RXN_c_p5_GC	0	0	0	0	0
ASPAMINOTRANS_RXN_c_p5_MC	-0.00182232	0	0	0	0
ASPAMINOTRANS_RXN_c_p6_GC	0	0	0	0	0
ASPAMINOTRANS_RXN_c_p6_MC	0	-0.000182284	0	0	0
ASPAMINOTRANS_RXN_m_p1_GC	0	0	0	0	0
ASPAMINOTRANS_RXN_m_p1_MC	0	0	0	0	0
ASPAMINOTRANS_RXN_m_p2_GC	0	0	0	0	0
ASPAMINOTRANS_RXN_m_p2_MC	0	0	0	0	0
ASPAMINOTRANS_RXN_m_p3_GC	0	0	0	0	0
ASPAMINOTRANS_RXN_m_p3_MC	0	0	0	0	0
ASPAMINOTRANS_RXN_m_p4_GC	0	0	0	0	0
ASPAMINOTRANS_RXN_m_p4_MC	0	0	0	0	0
ASPAMINOTRANS_RXN_m_p5_GC	0	0	0	0	0
ASPAMINOTRANS_RXN_m_p5_MC	0	-0.00182284	-0.0018228	-0.0018228	-0.0018228
ASPAMINOTRANS_RXN_m_p6_GC	0	0	0	0	0
ASPAMINOTRANS_RXN_m_p6_MC	-0.000182232	0	-0.00018228	-0.00018228	-0.00018228
ASPAMINOTRANS_RXN_p_p1_GC	0	0	0	0	0
ASPAMINOTRANS_RXN_p_p1_MC	2.73718e-05	2.73796e-05	2.73791e-05	2.73791e-05	2.73791e-05
ASPAMINOTRANS_RXN_p_p2_GC	0	0	0	0	0
ASPAMINOTRANS_RXN_p_p2_MC	0.000273718	0.000273796	0.000273791	0.000273791	0.000273791
ASPAMINOTRANS_RXN_p_p3_GC	0	0	0	0	0
ASPAMINOTRANS_RXN_p_p3_MC	2.73718e-05	2.73796e-05	2.73791e-05	2.73791e-05	2.73791e-05
ASPAMINOTRANS_RXN_p_p4_GC	0	0	0	0	0
ASPAMINOTRANS_RXN_p_p4_MC	0	0	0	0	0
ASPAMINOTRANS_RXN_p_p5_GC	0	0	0	0	0
ASPAMINOTRANS_RXN_p_p5_MC	0	0	0	0	0
ASPAMINOTRANS_RXN_p_p6_GC	0	0	0	0	0
ASPAMINOTRANS_RXN_p_p6_MC	0	0	0	0	0
ASPAMINOTRANS_RXN_x_p1_GC	0	0	0	0	0
ASPAMINOTRANS_RXN_x_p1_MC	0	0	0	0	0
ASPAMINOTRANS_RXN_x_p2_GC	0	0	0	0	0
ASPAMINOTRANS_RXN_x_p2_MC	0	0	0	0	0
ASPAMINOTRANS_RXN_x_p3_GC	0	0	0	0	0
ASPAMINOTRANS_RXN_x_p3_MC	0	0	0	0	0
ASPAMINOTRANS_RXN_x_p4_GC	0	0	0	0	0
ASPAMINOTRANS_RXN_x_p4_MC	0	0	0	0	0
ASPAMINOTRANS_RXN_x_p5_GC	0	0	0	0	0
ASPAMINOTRANS_RXN_x_p5_MC	0	0	0	0	0
ASPAMINOTRANS_RXN_x_p6_GC	0	0	0	0	0
ASPAMINOTRANS_RXN_x_p6_MC	0	0	0	0	0
ASPARAGHYD_RXN_c_p1_GC	0	0	0	0	0
ASPARAGHYD_RXN_c_p1_MC	0	0	0	0	0
ASPARAGHYD_RXN_c_p2_GC	0	0	0	0	0
ASPARAGHYD_RXN_c_p2_MC	0	0	0	0	0
ASPARAGHYD_RXN_c_p3_GC	0	0	0	0	0
ASPARAGHYD_RXN_c_p3_MC	0	0	0	0	0
ASPARAGHYD_RXN_c_p4_GC	0	0	0	0	0
ASPARAGHYD_RXN_c_p4_MC	0	0	0	0	0
ASPARAGHYD_RXN_c_p5_GC	0	0	0	0	0
ASPARAGHYD_RXN_c_p5_MC	0	0	0	0	0
ASPARAGHYD_RXN_c_p6_GC	0	0	0	0	0
ASPARAGHYD_RXN_c_p6_MC	0	0	0	0	0
ASPARAGINE_TRNA_LIGASE_RXN_c_p1_GC	0	0	0	0	0
ASPARAGINE_TRNA_LIGASE_RXN_c_p1_MC	0	0	0	0	0
ASPARAGINE_TRNA_LIGASE_RXN_c_p2_GC	0	0	0	0	0
ASPARAGINE_TRNA_LIGASE_RXN_c_p2_MC	0	0	0	0	0
ASPARAGINE_TRNA_LIGASE_RXN_c_p3_GC	0	0	0	0	0
ASPARAGINE_TRNA_LIGASE_RXN_c_p3_MC	0	0	0	0	0
ASPARAGINE_TRNA_LIGASE_RXN_c_p4_GC	0	0	0	0	0
ASPARAGINE_TRNA_LIGASE_RXN_c_p4_MC	0	0	0	0	0
ASPARAGINE_TRNA_LIGASE_RXN_c_p5_GC	0	0	0	0	0
ASPARAGINE_TRNA_LIGASE_RXN_c_p5_MC	0	0	0	0	0
ASPARAGINE_TRNA_LIGASE_RXN_c_p6_GC	0	0	0	0	0
ASPARAGINE_TRNA_LIGASE_RXN_c_p6_MC	0	0	0	0	0
ASPARTATEKIN_RXN_p_p1_GC	0	0	0	0	0
ASPARTATEKIN_RXN_p_p1_MC	0.000844087	0.000844326	0.000844311	0.000844311	0.000844311
ASPARTATEKIN_RXN_p_p2_GC	0	0	0	0	0
ASPARTATEKIN_RXN_p_p2_MC	0.0116722	0.0116755	0.0116753	0.0116753	0.0116753
ASPARTATEKIN_RXN_p_p3_GC	0	0	0	0	0
ASPARTATEKIN_RXN_p_p3_MC	0.000450525	0.000450653	0.000450644	0.000450644	0.000450644
ASPARTATEKIN_RXN_p_p4_GC	0	0	0	0	0
ASPARTATEKIN_RXN_p_p4_MC	0	0	0	0	0
ASPARTATEKIN_RXN_p_p5_GC	0	0	0	0	0
ASPARTATEKIN_RXN_p_p5_MC	0	0	0	0	0
ASPARTATEKIN_RXN_p_p6_GC	0	0	0	0	0
ASPARTATEKIN_RXN_p_p6_MC	0	0	0	0	0
ASPARTATE_SEMIALDEHYDE_DEHYDROGENASE_RXN_p_p1_GC	0	0	0	0	0
ASPARTATE_SEMIALDEHYDE_DEHYDROGENASE_RXN_p_p1_MC	0.000844087	0.000844326	0.000844311	0.000844311	0.000844311
ASPARTATE_SEMIALDEHYDE_DEHYDROGENASE_RXN_p_p2_GC	0	0	0	0	0
ASPARTATE_SEMIALDEHYDE_DEHYDROGENASE_RXN_p_p2_MC	0.0116722	0.0116755	0.0116753	0.0116753	0.0116753
ASPARTATE_SEMIALDEHYDE_DEHYDROGENASE_RXN_p_p3_GC	0	0	0	0	0
ASPARTATE_SEMIALDEHYDE_DEHYDROGENASE_RXN_p_p3_MC	0.000450525	0.000450653	0.000450644	0.000450644	0.000450644
ASPARTATE_SEMIALDEHYDE_DEHYDROGENASE_RXN_p_p4_GC	0	0	0	0	0
ASPARTATE_SEMIALDEHYDE_DEHYDROGENASE_RXN_p_p4_MC	0	0	0	0	0
ASPARTATE_SEMIALDEHYDE_DEHYDROGENASE_RXN_p_p5_GC	0	0	0	0	0
ASPARTATE_SEMIALDEHYDE_DEHYDROGENASE_RXN_p_p5_MC	0	0	0	0	0
ASPARTATE_SEMIALDEHYDE_DEHYDROGENASE_RXN_p_p6_GC	0	0	0	0	0
ASPARTATE_SEMIALDEHYDE_DEHYDROGENASE_RXN_p_p6_MC	0	0	0	0	0
ASPARTATE_TRNA_LIGASE_RXN_c_p1_GC	0	0	0	0	0
ASPARTATE_TRNA_LIGASE_RXN_c_p1_MC	0	0	0	0	0
ASPARTATE_TRNA_LIGASE_RXN_c_p2_GC	0	0	0	0	0
ASPARTATE_TRNA_LIGASE_RXN_c_p2_MC	0	0	0	0	0
ASPARTATE_TRNA_LIGASE_RXN_c_p3_GC	0	0	0	0	0
ASPARTATE_TRNA_LIGASE_RXN_c_p3_MC	0	0	0	0	0
ASPARTATE_TRNA_LIGASE_RXN_c_p4_GC	0	0	0	0	0
ASPARTATE_TRNA_LIGASE_RXN_c_p4_MC	0	0	0	0	0
ASPARTATE_TRNA_LIGASE_RXN_c_p5_GC	0	0	0	0	0
ASPARTATE_TRNA_LIGASE_RXN_c_p5_MC	0	0	0	0	0
ASPARTATE_TRNA_LIGASE_RXN_c_p6_GC	0	0	0	0	0
ASPARTATE_TRNA_LIGASE_RXN_c_p6_MC	0	0	0	0	0
ASPCARBTRANS_RXN_p_p1_GC	0	0	0	0	0
ASPCARBTRANS_RXN_p_p1_MC	0	0	0	0	0
ASPCARBTRANS_RXN_p_p2_GC	0	0	0	0	0
ASPCARBTRANS_RXN_p_p2_MC	0	0	0	0	0
ASPCARBTRANS_RXN_p_p3_GC	0	0	0	0	0
ASPCARBTRANS_RXN_p_p3_MC	0	0	0	0	0
ASPCARBTRANS_RXN_p_p4_GC	0	0	0	0	0
ASPCARBTRANS_RXN_p_p4_MC	0	0	0	0	0
ASPCARBTRANS_RXN_p_p5_GC	0	0	0	0	0
ASPCARBTRANS_RXN_p_p5_MC	0	0	0	0	0
ASPCARBTRANS_RXN_p_p6_GC	0	0	0	0	0
ASPCARBTRANS_RXN_p_p6_MC	0	0	0	0	0
ATPPHOSPHORIBOSYLTRANS_RXN_p_p1_GC	0	0	0	0	0
ATPPHOSPHORIBOSYLTRANS_RXN_p_p1_MC	2.73718e-05	2.73796e-05	2.73791e-05	2.73791e-05	2.73791e-05
ATPPHOSPHORIBOSYLTRANS_RXN_p_p2_GC	0	0	0	0	0
ATPPHOSPHORIBOSYLTRANS_RXN_p_p2_MC	0.000273718	0.000273796	0.000273791	0.000273791	0.000273791
ATPPHOSPHORIBOSYLTRANS_RXN_p_p3_GC	0	0	0	0	0
ATPPHOSPHORIBOSYLTRANS_RXN_p_p3_MC	2.73718e-05	2.73796e-05	2.73791e-05	2.73791e-05	2.73791e-05
ATPPHOSPHORIBOSYLTRANS_RXN_p_p4_GC	0	0	0	0	0
ATPPHOSPHORIBOSYLTRANS_RXN_p_p4_MC	9.12393e-06	9.12652e-06	9.12635e-06	9.12635e-06	9.12635e-06
ATPPHOSPHORIBOSYLTRANS_RXN_p_p5_GC	0	0	0	0	0
ATPPHOSPHORIBOSYLTRANS_RXN_p_p5_MC	9.12393e-05	9.12652e-05	9.12635e-05	9.12635e-05	9.12635e-05
ATPPHOSPHORIBOSYLTRANS_RXN_p_p6_GC	0	0	0	0	0
ATPPHOSPHORIBOSYLTRANS_RXN_p_p6_MC	9.12393e-06	9.12652e-06	9.12635e-06	9.12635e-06	9.12635e-06
ATP_ADP_Pi_pc_p1_GC	0.875411	0.955163	0.951749	0.951749	0.951749
ATP_ADP_Pi_pc_p1_MC	0.328329	0.280845	0.327516	0.328353	0.328353
ATP_ADP_Pi_pc_p2_GC	24.0222	24.3518	24.3339	24.3339	24.3339
ATP_ADP_Pi_pc_p2_MC	-7.34921	-7.45708	-7.34881	-7.34881	-7.34881
ATP_ADP_Pi_pc_p3_GC	0.497516	0.538951	0.537177	0.537177	0.537177
ATP_ADP_Pi_pc_p3_MC	0.698687	0.6987	0.698699	0.698699	0.698699
ATP_ADP_Pi_pc_p4_GC	0	0	0	0	0
ATP_ADP_Pi_pc_p4_MC	0	0	0	0	0
ATP_ADP_Pi_pc_p5_GC	0	0	0	0	0
ATP_ADP_Pi_pc_p5_MC	0	0	0	0	0
ATP_ADP_Pi_pc_p6_GC	0	0	0	0	0
ATP_ADP_Pi_pc_p6_MC	0	0	0	0	0
ATP_ADP_mc_p1_GC	4.47093	4.42045	4.42262	4.42262	4.42262
ATP_ADP_mc_p1_MC	0.65664	0.703328	0.656654	0.656654	0.656654
ATP_ADP_mc_p2_GC	36.3411	36.0113	36.0252	36.0252	36.0252
ATP_ADP_mc_p2_MC	22.2281	22.2278	22.2279	22.2279	22.2279
ATP_ADP_mc_p3_GC	4.77136	4.73498	4.73654	4.73654	4.73654
ATP_ADP_mc_p3_MC	0.764381	0.764403	0.764402	0.764402	0.764402
ATP_ADP_mc_p4_GC	4.46688	4.48382	4.49885	4.49885	4.49885
ATP_ADP_mc_p4_MC	1.30103	1.30102	1.27881	1.27881	1.27881
ATP_ADP_mc_p5_GC	54.0418	54.033	54.1354	54.1354	54.1354
ATP_ADP_mc_p5_MC	14.972	14.9723	14.9949	14.9949	14.9949
ATP_ADP_mc_p6_GC	5.84534	5.94487	5.93845	5.93845	5.93845
ATP_ADP_mc_p6_MC	1.85038	1.85039	1.85049	1.84996	1.85049
ATP_AMP_mc_p1_GC	0	0	0	0	0
ATP_AMP_mc_p1_MC	9.83905e-05	9.84184e-05	9.84166e-05	9.84166e-05	9.84166e-05
ATP_AMP_mc_p2_GC	0	0	0	0	0
ATP_AMP_mc_p2_MC	1.52756	1.52754	1.52754	1.52754	1.52754
ATP_AMP_mc_p3_GC	0.128785	0.126924	0.127004	0.127004	0.127004
ATP_AMP_mc_p3_MC	9.83905e-05	9.84184e-05	9.84166e-05	9.84166e-05	9.84166e-05
ATP_AMP_mc_p4_GC	0.937519	1.00741	1.06744	1.06744	1.06744
ATP_AMP_mc_p4_MC	3.27968e-05	3.28061e-05	3.28055e-05	3.28055e-05	3.28055e-05
ATP_AMP_mc_p5_GC	1.08351	1.01355	0.954658	0.954658	0.954658
ATP_AMP_mc_p5_MC	0.000327968	0.000328061	0.000328055	0.000328055	0.000328055
ATP_AMP_mc_p6_GC	0	0.000240554	0	0	0
ATP_AMP_mc_p6_MC	3.27968e-05	3.28061e-05	3.28055e-05	3.28055e-05	3.28055e-05
ATP_CITRATE_PRO_S_LYASE_RXN_c_p1_GC	0	0	0	0	0
ATP_CITRATE_PRO_S_LYASE_RXN_c_p1_MC	2.73718e-05	2.73796e-05	2.73791e-05	2.73791e-05	2.73791e-05
ATP_CITRATE_PRO_S_LYASE_RXN_c_p2_GC	0	0	0	0	0
ATP_CITRATE_PRO_S_LYASE_RXN_c_p2_MC	0.000410577	0.000410693	0.000410686	0.000410686	0.000410686
ATP_CITRATE_PRO_S_LYASE_RXN_c_p3_GC	0	0	0	0	0
ATP_CITRATE_PRO_S_LYASE_RXN_c_p3_MC	0	0	0	0	0
ATP_CITRATE_PRO_S_LYASE_RXN_c_p4_GC	0	0	0	0	0
ATP_CITRATE_PRO_S_LYASE_RXN_c_p4_MC	0	0	0	0	0
ATP_CITRATE_PRO_S_LYASE_RXN_c_p5_GC	0	0	0	0	0
ATP_CITRATE_PRO_S_LYASE_RXN_c_p5_MC	0	0	0	0	0
ATP_CITRATE_PRO_S_LYASE_RXN_c_p6_GC	0	0	0	0	0
ATP_CITRATE_PRO_S_LYASE_RXN_c_p6_MC	0	0	0	0	0
ATP_pc_p1_GC	0	0	0	0	0
ATP_pc_p1_MC	0	0	0	0	0
ATP_pc_p2_GC	0	0	0	0	0
ATP_pc_p2_MC	0	0	0	0	0
ATP_pc_p3_GC	0	0	0	0	0
ATP_pc_p3_MC	0	0	0	0	0
ATP_pc_p4_GC	0	0	0	0	0
ATP_pc_p4_MC	0	0	0	0	0
ATP_pc_p5_GC	0	0	0	0	0
ATP_pc_p5_MC	0	0	0	0	0
ATP_pc_p6_GC	0	0	0	0	0
ATP_pc_p6_MC	0	0	0	0	0
ATPase_tx_p1_GC	5.92285	5.92285	5.92285	5.92285	5.92285
ATPase_tx_p1_MC	0.708333	0.708333	0.708333	0.708333	0.708333
ATPase_tx_p2_GC	59.2285	59.2285	59.2285	59.2285	59.2285
ATPase_tx_p2_MC	7.08333	7.08333	7.08333	7.08333	7.08333
ATPase_tx_p3_GC	5.92285	5.92285	5.92285	5.92285	5.92285
ATPase_tx_p3_MC	0.708333	0.708333	0.708333	0.708333	0.708333
ATPase_tx_p4_GC	5.92285	5.92285	5.92285	5.92285	5.92285
ATPase_tx_p4_MC	0.708333	0.708333	0.708333	0.708333	0.708333
ATPase_tx_p5_GC	59.2285	59.2285	59.2285	59.2285	59.2285
ATPase_tx_p5_MC	7.08333	7.08333	7.08333	7.08333	7.08333
ATPase_tx_p6_GC	5.92285	5.92285	5.92285	5.92285	5.92285
ATPase_tx_p6_MC	0.708333	0.708333	0.708333	0.708333	0.708333
A_B_oxidation_x_p1_GC	0	0	0	0	0
A_B_oxidation_x_p1_MC	0	0	0	0	0
A_B_oxidation_x_p2_GC	0	0	0	0	0
A_B_oxidation_x_p2_MC	0	0	0	0	0
A_B_oxidation_x_p3_GC	0	0	0	0	0
A_B_oxidation_x_p3_MC	0	0	0	0	0
A_B_oxidation_x_p4_GC	0	0	0	0	0
A_B_oxidation_x_p4_MC	0	0	0	0	0
A_B_oxidation_x_p5_GC	0	0	0	0	0
A_B_oxidation_x_p5_MC	0	0	0	0	0
A_B_oxidation_x_p6_GC	0	0	0	0	0
A_B_oxidation_x_p6_MC	0	0	0	0	0
Aperture_p1	7.6	7.6	7.6	7.6	7.6
Aperture_p2	7.6	7.6	7.6	7.6	7.6
Aperture_p3	7.6	7.6	7.6	7.6	7.6
Aperture_p4	3.12856	3.12856	2.89161	2.89161	2.89161
Aperture_p5	4.99416	4.99416	5.01846	5.01846	5.01846
Aperture_p6	7.6	7.6	7.6	7.6	7.6
AraCore_Biomass_tx_p1_GC	0	0	0	0	0
AraCore_Biomass_tx_p1_MC	0	0	0	0	0
AraCore_Biomass_tx_p2_GC	0	0	0	0	0
AraCore_Biomass_tx_p2_MC	0	0	0	0	0
AraCore_Biomass_tx_p3_GC	0	0	0	0	0
AraCore_Biomass_tx_p3_MC	0	0	0	0	0
AraCore_Biomass_tx_p4_GC	0	0	0	0	0
AraCore_Biomass_tx_p4_MC	0	0	0	0	0
AraCore_Biomass_tx_p5_GC	0	0	0	0	0
AraCore_Biomass_tx_p5_MC	0	0	0	0	0
AraCore_Biomass_tx_p6_GC	0	0	0	0	0
AraCore_Biomass_tx_p6_MC	0	0	0	0	0
BHBDCLOS_RXN_x_p1_GC	0	0	0	0	0
BHBDCLOS_RXN_x_p1_MC	0	0	0	0	0
BHBDCLOS_RXN_x_p2_GC	0	0	0	0	0
BHBDCLOS_RXN_x_p2_MC	0	0	0	0	0
BHBDCLOS_RXN_x_p3_GC	0	0	0	0	0
BHBDCLOS_RXN_x_p3_MC	0	0	0	0	0
BHBDCLOS_RXN_x_p4_GC	0	0	0	0	0
BHBDCLOS_RXN_x_p4_MC	0	0	0	0	0
BHBDCLOS_RXN_x_p5_GC	0	0	0	0	0
BHBDCLOS_RXN_x_p5_MC	0	0	0	0	0
BHBDCLOS_RXN_x_p6_GC	0	0	0	0	0
BHBDCLOS_RXN_x_p6_MC	0	0	0	0	0
BRANCHED_CHAINAMINOTRANSFERILEU_RXN_m_p1_GC	0	0	0	0	0
BRANCHED_CHAINAMINOTRANSFERILEU_RXN_m_p1_MC	0	0	0	0	0
BRANCHED_CHAINAMINOTRANSFERILEU_RXN_m_p2_GC	0	0	0	0	0
BRANCHED_CHAINAMINOTRANSFERILEU_RXN_m_p2_MC	0	0	0	0	0
BRANCHED_CHAINAMINOTRANSFERILEU_RXN_m_p3_GC	0	0	0	0	0
BRANCHED_CHAINAMINOTRANSFERILEU_RXN_m_p3_MC	0	0	0	0	0
BRANCHED_CHAINAMINOTRANSFERILEU_RXN_m_p4_GC	0	0	0	0	0
BRANCHED_CHAINAMINOTRANSFERILEU_RXN_m_p4_MC	0	0	0	0	0
BRANCHED_CHAINAMINOTRANSFERILEU_RXN_m_p5_GC	0	0	0	0	0
BRANCHED_CHAINAMINOTRANSFERILEU_RXN_m_p5_MC	0	0	0	0	0
BRANCHED_CHAINAMINOTRANSFERILEU_RXN_m_p6_GC	0	0	0	0	0
BRANCHED_CHAINAMINOTRANSFERILEU_RXN_m_p6_MC	0	0	0	0	0
BRANCHED_CHAINAMINOTRANSFERILEU_RXN_p_p1_GC	0	0	0	0	0
BRANCHED_CHAINAMINOTRANSFERILEU_RXN_p_p1_MC	-0.000113926	-0.000113958	-0.000113956	-0.000113956	-0.000113956
BRANCHED_CHAINAMINOTRANSFERILEU_RXN_p_p2_GC	0	0	0	0	0
BRANCHED_CHAINAMINOTRANSFERILEU_RXN_p_p2_MC	-0.00170889	-0.00170937	-0.00170934	-0.00170934	-0.00170934
BRANCHED_CHAINAMINOTRANSFERILEU_RXN_p_p3_GC	0	0	0	0	0
BRANCHED_CHAINAMINOTRANSFERILEU_RXN_p_p3_MC	0	0	0	0	0
BRANCHED_CHAINAMINOTRANSFERILEU_RXN_p_p4_GC	0	0	0	0	0
BRANCHED_CHAINAMINOTRANSFERILEU_RXN_p_p4_MC	0	0	0	0	0
BRANCHED_CHAINAMINOTRANSFERILEU_RXN_p_p5_GC	0	0	0	0	0
BRANCHED_CHAINAMINOTRANSFERILEU_RXN_p_p5_MC	0	0	0	0	0
BRANCHED_CHAINAMINOTRANSFERILEU_RXN_p_p6_GC	0	0	0	0	0
BRANCHED_CHAINAMINOTRANSFERILEU_RXN_p_p6_MC	0	0	0	0	0
BRANCHED_CHAINAMINOTRANSFERLEU_RXN_m_p1_GC	0	0	0	0	0
BRANCHED_CHAINAMINOTRANSFERLEU_RXN_m_p1_MC	0	0	0	0	0
BRANCHED_CHAINAMINOTRANSFERLEU_RXN_m_p2_GC	0	0	0	0	0
BRANCHED_CHAINAMINOTRANSFERLEU_RXN_m_p2_MC	0	0	0	0	0
BRANCHED_CHAINAMINOTRANSFERLEU_RXN_m_p3_GC	0	0	0	0	0
BRANCHED_CHAINAMINOTRANSFERLEU_RXN_m_p3_MC	0	0	0	0	0
BRANCHED_CHAINAMINOTRANSFERLEU_RXN_m_p4_GC	0	0	0	0	0
BRANCHED_CHAINAMINOTRANSFERLEU_RXN_m_p4_MC	0	0	0	0	0
BRANCHED_CHAINAMINOTRANSFERLEU_RXN_m_p5_GC	0	0	0	0	0
BRANCHED_CHAINAMINOTRANSFERLEU_RXN_m_p5_MC	0	0	0	0	0
BRANCHED_CHAINAMINOTRANSFERLEU_RXN_m_p6_GC	0	0	0	0	0
BRANCHED_CHAINAMINOTRANSFERLEU_RXN_m_p6_MC	0	0	0	0	0
BRANCHED_CHAINAMINOTRANSFERLEU_RXN_p_p1_GC	0	0	0	0	0
BRANCHED_CHAINAMINOTRANSFERLEU_RXN_p_p1_MC	-0.00013464	-0.000134678	-0.000134675	-0.000134675	-0.000134675
BRANCHED_CHAINAMINOTRANSFERLEU_RXN_p_p2_GC	0	0	0	0	0
BRANCHED_CHAINAMINOTRANSFERLEU_RXN_p_p2_MC	-0.00148104	-0.00148146	-0.00148143	-0.00148143	-0.00148143
BRANCHED_CHAINAMINOTRANSFERLEU_RXN_p_p3_GC	0	0	0	0	0
BRANCHED_CHAINAMINOTRANSFERLEU_RXN_p_p3_MC	0	0	0	0	0
BRANCHED_CHAINAMINOTRANSFERLEU_RXN_p_p4_GC	0	0	0	0	0
BRANCHED_CHAINAMINOTRANSFERLEU_RXN_p_p4_MC	-4.48799e-05	-4.48926e-05	-4.48918e-05	-4.48918e-05	-4.48918e-05
BRANCHED_CHAINAMINOTRANSFERLEU_RXN_p_p5_GC	0	0	0	0	0
BRANCHED_CHAINAMINOTRANSFERLEU_RXN_p_p5_MC	-0.000448799	-0.000448926	-0.000448918	-0.000448918	-0.000448918
BRANCHED_CHAINAMINOTRANSFERLEU_RXN_p_p6_GC	0	0	0	0	0
BRANCHED_CHAINAMINOTRANSFERLEU_RXN_p_p6_MC	-4.48799e-05	-4.48926e-05	-4.48918e-05	-4.48918e-05	-4.48918e-05
BRANCHED_CHAINAMINOTRANSFERVAL_RXN_m_p1_GC	0	0	0	0	0
BRANCHED_CHAINAMINOTRANSFERVAL_RXN_m_p1_MC	0	0	0	0	0
BRANCHED_CHAINAMINOTRANSFERVAL_RXN_m_p2_GC	0	0	0	0	0
BRANCHED_CHAINAMINOTRANSFERVAL_RXN_m_p2_MC	0	0	0	0	0
BRANCHED_CHAINAMINOTRANSFERVAL_RXN_m_p3_GC	0	0	0	0	0
BRANCHED_CHAINAMINOTRANSFERVAL_RXN_m_p3_MC	0	0	0	0	0
BRANCHED_CHAINAMINOTRANSFERVAL_RXN_m_p4_GC	0	0	0	0	0
BRANCHED_CHAINAMINOTRANSFERVAL_RXN_m_p4_MC	0	0	0	0	0
BRANCHED_CHAINAMINOTRANSFERVAL_RXN_m_p5_GC	0	0	0	0	0
BRANCHED_CHAINAMINOTRANSFERVAL_RXN_m_p5_MC	0	0	0	0	0
BRANCHED_CHAINAMINOTRANSFERVAL_RXN_m_p6_GC	0	0	0	0	0
BRANCHED_CHAINAMINOTRANSFERVAL_RXN_m_p6_MC	0	0	0	0	0
BRANCHED_CHAINAMINOTRANSFERVAL_RXN_p_p1_GC	0	0	0	0	0
BRANCHED_CHAINAMINOTRANSFERVAL_RXN_p_p1_MC	-0.000181246	-0.000181297	-0.000181294	-0.000181294	-0.000181294
BRANCHED_CHAINAMINOTRANSFERVAL_RXN_p_p2_GC	0	0	0	0	0
BRANCHED_CHAINAMINOTRANSFERVAL_RXN_p_p2_MC	-0.00325724	-0.00325817	-0.00325811	-0.00325811	-0.00325811
BRANCHED_CHAINAMINOTRANSFERVAL_RXN_p_p3_GC	0	0	0	0	0
BRANCHED_CHAINAMINOTRANSFERVAL_RXN_p_p3_MC	0	0	0	0	0
BRANCHED_CHAINAMINOTRANSFERVAL_RXN_p_p4_GC	0	0	0	0	0
BRANCHED_CHAINAMINOTRANSFERVAL_RXN_p_p4_MC	4.48799e-05	4.48926e-05	4.48918e-05	4.48918e-05	4.48918e-05
BRANCHED_CHAINAMINOTRANSFERVAL_RXN_p_p5_GC	0	0	0	0	0
BRANCHED_CHAINAMINOTRANSFERVAL_RXN_p_p5_MC	0.000448799	0.000448926	0.000448918	0.000448918	0.000448918
BRANCHED_CHAINAMINOTRANSFERVAL_RXN_p_p6_GC	0	0	0	0	0
BRANCHED_CHAINAMINOTRANSFERVAL_RXN_p_p6_MC	4.48799e-05	4.48926e-05	4.48918e-05	4.48918e-05	4.48918e-05
Beta_Oxidation_x_p1_GC	0	0	0	0	0
Beta_Oxidation_x_p1_MC	0	0	0	0	0
Beta_Oxidation_x_p2_GC	0	0	0	0	0
Beta_Oxidation_x_p2_MC	0	0	0	0	0
Beta_Oxidation_x_p3_GC	0	0	0	0	0
Beta_Oxidation_x_p3_MC	0	0	0	0	0
Beta_Oxidation_x_p4_GC	0	0	0	0	0
Beta_Oxidation_x_p4_MC	0	0	0	0	0
Beta_Oxidation_x_p5_GC	0	0	0	0	0
Beta_Oxidation_x_p5_MC	0	0	0	0	0
Beta_Oxidation_x_p6_GC	0	0	0	0	0
Beta_Oxidation_x_p6_MC	0	0	0	0	0
Biomass_tx_p1_GC	0	0	0	0	0
Biomass_tx_p1_MC	0	0	0	0	0
Biomass_tx_p2_GC	0	0	0	0	0
Biomass_tx_p2_MC	0	0	0	0	0
Biomass_tx_p3_GC	0	0	0	0	0
Biomass_tx_p3_MC	0	0	0	0	0
Biomass_tx_p4_GC	0	0	0	0	0
Biomass_tx_p4_MC	0	0	0	0	0
Biomass_tx_p5_GC	0	0	0	0	0
Biomass_tx_p5_MC	0	0	0	0	0
Biomass_tx_p6_GC	0	0	0	0	0
Biomass_tx_p6_MC	0	0	0	0	0
CA2_rev_vc_p1_GC	0	0	0	0	0
CA2_rev_vc_p1_MC	0	0	0	0	0
CA2_rev_vc_p2_GC	0	0	0	0	0
CA2_rev_vc_p2_MC	0	0	0	0	0
CA2_rev_vc_p3_GC	0	0	0	0	0
CA2_rev_vc_p3_MC	0	0	0	0	0
CA2_rev_vc_p4_GC	0	0	0	0	0
CA2_rev_vc_p4_MC	0	0	0	0	0
CA2_rev_vc_p5_GC	0	0	0	0	0
CA2_rev_vc_p5_MC	0	0	0	0	0
CA2_rev_vc_p6_GC	0	0	0	0	0
CA2_rev_vc_p6_MC	0	0	0	0	0
CARBAMATE_KINASE_RXN_p_p1_GC	0	0	0	0	0
CARBAMATE_KINASE_RXN_p_p1_MC	2.73718e-05	2.73796e-05	2.73791e-05	2.73791e-05	2.73791e-05
CARBAMATE_KINASE_RXN_p_p2_GC	0	0	0	0	0
CARBAMATE_KINASE_RXN_p_p2_MC	0.000273718	0.000273796	0.000273791	0.000273791	0.000273791
CARBAMATE_KINASE_RXN_p_p3_GC	0	0	0	0	0
CARBAMATE_KINASE_RXN_p_p3_MC	2.73718e-05	2.73796e-05	2.73791e-05	2.73791e-05	2.73791e-05
CARBAMATE_KINASE_RXN_p_p4_GC	0	0	0	0	0
CARBAMATE_KINASE_RXN_p_p4_MC	9.12393e-06	9.12652e-06	9.12635e-06	9.12635e-06	9.12635e-06
CARBAMATE_KINASE_RXN_p_p5_GC	0	0	0	0	0
CARBAMATE_KINASE_RXN_p_p5_MC	9.12393e-05	9.12652e-05	9.12635e-05	9.12635e-05	9.12635e-05
CARBAMATE_KINASE_RXN_p_p6_GC	0	0	0	0	0
CARBAMATE_KINASE_RXN_p_p6_MC	9.12393e-06	9.12652e-06	9.12635e-06	9.12635e-06	9.12635e-06
CARBOXYCYCLOHEXADIENYL_DEHYDRATASE_RXN_p_p1_GC	0	0	0	0	0
CARBOXYCYCLOHEXADIENYL_DEHYDRATASE_RXN_p_p1_MC	0.000372848	0.000372954	0.000372947	0.000372947	0.000372947
CARBOXYCYCLOHEXADIENYL_DEHYDRATASE_RXN_p_p2_GC	0	0	0	0	0
CARBOXYCYCLOHEXADIENYL_DEHYDRATASE_RXN_p_p2_MC	0.00559272	0.00559431	0.00559421	0.00559421	0.00559421
CARBOXYCYCLOHEXADIENYL_DEHYDRATASE_RXN_p_p3_GC	0	0	0	0	0
CARBOXYCYCLOHEXADIENYL_DEHYDRATASE_RXN_p_p3_MC	0	0	0	0	0
CARBOXYCYCLOHEXADIENYL_DEHYDRATASE_RXN_p_p4_GC	0	0	0	0	0
CARBOXYCYCLOHEXADIENYL_DEHYDRATASE_RXN_p_p4_MC	0	0	0	0	0
CARBOXYCYCLOHEXADIENYL_DEHYDRATASE_RXN_p_p5_GC	0	0	0	0	0
CARBOXYCYCLOHEXADIENYL_DEHYDRATASE_RXN_p_p5_MC	0	0	0	0	0
CARBOXYCYCLOHEXADIENYL_DEHYDRATASE_RXN_p_p6_GC	0	0	0	0	0
CARBOXYCYCLOHEXADIENYL_DEHYDRATASE_RXN_p_p6_MC	0	0	0	0	0
CATAL_RXN_x_p1_GC	0	0	0	0	0
CATAL_RXN_x_p1_MC	0.0482893	0.0482887	0.0482887	0.0482887	0.0482887
CATAL_RXN_x_p2_GC	0	0	0	0	0
CATAL_RXN_x_p2_MC	1.55277	1.55276	1.55276	1.55276	1.55276
CATAL_RXN_x_p3_GC	0	0	0	0	0
CATAL_RXN_x_p3_MC	0.0211953	0.021195	0.021195	0.021195	0.021195
CATAL_RXN_x_p4_GC	0	0	0	0	0
CATAL_RXN_x_p4_MC	0	0	0	0	0
CATAL_RXN_x_p5_GC	0	0	0	0	0
CATAL_RXN_x_p5_MC	0	0	0	0	0
CATAL_RXN_x_p6_GC	0	0	0	0	0
CATAL_RXN_x_p6_MC	0	0	0	0	0
CDPKIN_RXN_m_p1_GC	0	0	0	0	0
CDPKIN_RXN_m_p1_MC	0	0	0	0	0
CDPKIN_RXN_m_p2_GC	0	0	0	0	0
CDPKIN_RXN_m_p2_MC	0	0	0	0	0
CDPKIN_RXN_m_p3_GC	0	0	0	0	0
CDPKIN_RXN_m_p3_MC	0	0	0	0	0
CDPKIN_RXN_m_p4_GC	0	0	0	0	0
CDPKIN_RXN_m_p4_MC	0	0	0	0	0
CDPKIN_RXN_m_p5_GC	0	0	0	0	0
CDPKIN_RXN_m_p5_MC	0	0	0	0	0
CDPKIN_RXN_m_p6_GC	0	0	0	0	0
CDPKIN_RXN_m_p6_MC	0	0	0	0	0
CDPKIN_RXN_p_p1_GC	0	0	0	0	0
CDPKIN_RXN_p_p1_MC	0	0	0	0	0
CDPKIN_RXN_p_p2_GC	0	0	0	0	0
CDPKIN_RXN_p_p2_MC	0	0	0	0	0
CDPKIN_RXN_p_p3_GC	0	0	0	0	0
CDPKIN_RXN_p_p3_MC	0	0	0	0	0
CDPKIN_RXN_p_p4_GC	0	0	0	0	0
CDPKIN_RXN_p_p4_MC	0	0	0	0	0
CDPKIN_RXN_p_p5_GC	0	0	0	0	0
CDPKIN_RXN_p_p5_MC	0	0	0	0	0
CDPKIN_RXN_p_p6_GC	0	0	0	0	0
CDPKIN_RXN_p_p6_MC	0	0	0	0	0
CDPREDUCT_RXN_p_p1_GC	0	0	0	0	0
CDPREDUCT_RXN_p_p1_MC	0	0	0	0	0
CDPREDUCT_RXN_p_p2_GC	0	0	0	0	0
CDPREDUCT_RXN_p_p2_MC	0	0	0	0	0
CDPREDUCT_RXN_p_p3_GC	0	0	0	0	0
CDPREDUCT_RXN_p_p3_MC	0	0	0	0	0
CDPREDUCT_RXN_p_p4_GC	0	0	0	0	0
CDPREDUCT_RXN_p_p4_MC	0	0	0	0	0
CDPREDUCT_RXN_p_p5_GC	0	0	0	0	0
CDPREDUCT_RXN_p_p5_MC	0	0	0	0	0
CDPREDUCT_RXN_p_p6_GC	0	0	0	0	0
CDPREDUCT_RXN_p_p6_MC	0	0	0	0	0
CELLULOSE_SYNTHASE_GDP_FORMING_RXN_c_p1_GC	0	0	0	0	0
CELLULOSE_SYNTHASE_GDP_FORMING_RXN_c_p1_MC	0	0	0	0	0
CELLULOSE_SYNTHASE_GDP_FORMING_RXN_c_p2_GC	0	0	0	0	0
CELLULOSE_SYNTHASE_GDP_FORMING_RXN_c_p2_MC	0	0	0	0	0
CELLULOSE_SYNTHASE_GDP_FORMING_RXN_c_p3_GC	0	0	0	0	0
CELLULOSE_SYNTHASE_GDP_FORMING_RXN_c_p3_MC	0	0	0	0	0
CELLULOSE_SYNTHASE_GDP_FORMING_RXN_c_p4_GC	0	0	0	0	0
CELLULOSE_SYNTHASE_GDP_FORMING_RXN_c_p4_MC	0	0	0	0	0
CELLULOSE_SYNTHASE_GDP_FORMING_RXN_c_p5_GC	0	0	0	0	0
CELLULOSE_SYNTHASE_GDP_FORMING_RXN_c_p5_MC	0	0	0	0	0
CELLULOSE_SYNTHASE_GDP_FORMING_RXN_c_p6_GC	0	0	0	0	0
CELLULOSE_SYNTHASE_GDP_FORMING_RXN_c_p6_MC	0	0	0	0	0
CELLULOSE_SYNTHASE_UDP_FORMING_RXN_c_p1_GC	0	0	0	0	0
CELLULOSE_SYNTHASE_UDP_FORMING_RXN_c_p1_MC	0	0	0	0	0
CELLULOSE_SYNTHASE_UDP_FORMING_RXN_c_p2_GC	0	0	0	0	0
CELLULOSE_SYNTHASE_UDP_FORMING_RXN_c_p2_MC	0	0	0	0	0
CELLULOSE_SYNTHASE_UDP_FORMING_RXN_c_p3_GC	0	0	0	0	0
CELLULOSE_SYNTHASE_UDP_FORMING_RXN_c_p3_MC	0	0	0	0	0
CELLULOSE_SYNTHASE_UDP_FORMING_RXN_c_p4_GC	0	0	0	0	0
CELLULOSE_SYNTHASE_UDP_FORMING_RXN_c_p4_MC	0	0	0	0	0
CELLULOSE_SYNTHASE_UDP_FORMING_RXN_c_p5_GC	0	0	0	0	0
CELLULOSE_SYNTHASE_UDP_FORMING_RXN_c_p5_MC	0	0	0	0	0
CELLULOSE_SYNTHASE_UDP_FORMING_RXN_c_p6_GC	0	0	0	0	0
CELLULOSE_SYNTHASE_UDP_FORMING_RXN_c_p6_MC	0	0	0	0	0
CHORISMATEMUT_RXN_p_p1_GC	0	0	0	0	0
CHORISMATEMUT_RXN_p_p1_MC	0.00040022	0.000400333	0.000400326	0.000400326	0.000400326
CHORISMATEMUT_RXN_p_p2_GC	0	0	0	0	0
CHORISMATEMUT_RXN_p_p2_MC	0.00589381	0.0058955	0.00589537	0.00589538	0.00589538
CHORISMATEMUT_RXN_p_p3_GC	0	0	0	0	0
CHORISMATEMUT_RXN_p_p3_MC	0	0	0	0	0
CHORISMATEMUT_RXN_p_p4_GC	0	0	0	0	0
CHORISMATEMUT_RXN_p_p4_MC	9.12411e-06	9.10685e-06	9.13199e-06	9.11908e-06	9.12065e-06
CHORISMATEMUT_RXN_p_p5_GC	0	0	0	0	0
CHORISMATEMUT_RXN_p_p5_MC	9.12393e-05	9.12652e-05	9.12635e-05	9.12635e-05	9.12635e-05
CHORISMATEMUT_RXN_p_p6_GC	0	0	0	0	0
CHORISMATEMUT_RXN_p_p6_MC	9.12393e-06	9.12652e-06	9.12635e-06	9.12635e-06	9.12635e-06
CHORISMATE_SYNTHASE_RXN_p_p1_GC	0	0	0	0	0
CHORISMATE_SYNTHASE_RXN_p_p1_MC	0.000427592	0.000427713	0.000427705	0.000427705	0.000427705
CHORISMATE_SYNTHASE_RXN_p_p2_GC	0	0	0	0	0
CHORISMATE_SYNTHASE_RXN_p_p2_MC	0.00630439	0.0063062	0.00630606	0.00630607	0.00630607
CHORISMATE_SYNTHASE_RXN_p_p3_GC	0	0	0	0	0
CHORISMATE_SYNTHASE_RXN_p_p3_MC	0	0	0	0	0
CHORISMATE_SYNTHASE_RXN_p_p4_GC	0	0	0	0	0
CHORISMATE_SYNTHASE_RXN_p_p4_MC	9.12411e-06	9.10685e-06	9.13199e-06	9.11908e-06	9.12065e-06
CHORISMATE_SYNTHASE_RXN_p_p5_GC	0	0	0	0	0
CHORISMATE_SYNTHASE_RXN_p_p5_MC	9.12393e-05	9.12652e-05	9.12635e-05	9.12635e-05	9.12635e-05
CHORISMATE_SYNTHASE_RXN_p_p6_GC	0	0	0	0	0
CHORISMATE_SYNTHASE_RXN_p_p6_MC	9.12393e-06	9.12652e-06	9.12635e-06	9.12635e-06	9.12635e-06
CITSYN_RXN_m_p1_GC	0.288255	0.273617	0.274243	0.274243	0.274243
CITSYN_RXN_m_p1_MC	0	0	0	0	0
CITSYN_RXN_m_p2_GC	0.40766	0.422101	0.423317	0.423317	0.423317
CITSYN_RXN_m_p2_MC	0	0	0	0	0
CITSYN_RXN_m_p3_GC	0.320381	0.317952	0.318056	0.318056	0.318056
CITSYN_RXN_m_p3_MC	0	0	0	0	0
CITSYN_RXN_m_p4_GC	0.704658	0.722071	0.737081	0.737081	0.737081
CITSYN_RXN_m_p4_MC	0.0867929	0.086792	0.0810843	0.0810843	0.0810843
CITSYN_RXN_m_p5_GC	3.59945	3.59184	3.58708	3.58708	3.58708
CITSYN_RXN_m_p5_MC	1.02508	1.0251	1.03045	1.03045	1.03045
CITSYN_RXN_m_p6_GC	0.309699	0.302037	0.302536	0.302536	0.302536
CITSYN_RXN_m_p6_MC	0.124272	0.124272	0.124625	0.124625	0.124625
CITSYN_RXN_x_p1_GC	0	0	0	0	0
CITSYN_RXN_x_p1_MC	0	0	0	0	0
CITSYN_RXN_x_p2_GC	0	0	0	0	0
CITSYN_RXN_x_p2_MC	0	0	0	0	0
CITSYN_RXN_x_p3_GC	0	0	0	0	0
CITSYN_RXN_x_p3_MC	0	0	0	0	0
CITSYN_RXN_x_p4_GC	0	0	0	0	0
CITSYN_RXN_x_p4_MC	0	0	0	0	0
CITSYN_RXN_x_p5_GC	0	0	0	0	0
CITSYN_RXN_x_p5_MC	0	0	0	0	0
CITSYN_RXN_x_p6_GC	0	0	0	0	0
CITSYN_RXN_x_p6_MC	0	0	0	0	0
CIT_ACONITATE_mc_p1_GC	0	0	0	0	0
CIT_ACONITATE_mc_p1_MC	0	0	0	0	0
CIT_ACONITATE_mc_p2_GC	0	0	0	0	0
CIT_ACONITATE_mc_p2_MC	0	0	0	0	0
CIT_ACONITATE_mc_p3_GC	0.0495328	0.0488171	0	0	0
CIT_ACONITATE_mc_p3_MC	0	0	0	0	0
CIT_ACONITATE_mc_p4_GC	0	0	0	0	0
CIT_ACONITATE_mc_p4_MC	0	0	0.0810843	0.0810843	0.0810843
CIT_ACONITATE_mc_p5_GC	0	0	0	0	0
CIT_ACONITATE_mc_p5_MC	0	0	0	0	0
CIT_ACONITATE_mc_p6_GC	0.309699	0.254347	0	0	0
CIT_ACONITATE_mc_p6_MC	0	0	0	0	0
CIT_ISOCITRATE_mc_p1_GC	0	0	0	0	0
CIT_ISOCITRATE_mc_p1_MC	0	0	0	0	0
CIT_ISOCITRATE_mc_p2_GC	0	0	0.423317	0.423317	0.423317
CIT_ISOCITRATE_mc_p2_MC	0	0	0	0	0
CIT_ISOCITRATE_mc_p3_GC	0	0	0.291191	0.291191	0.291191
CIT_ISOCITRATE_mc_p3_MC	0.00333862	0	0	0	0
CIT_ISOCITRATE_mc_p4_GC	0	0.658095	0	0	0
CIT_ISOCITRATE_mc_p4_MC	0	0	0	0	0
CIT_ISOCITRATE_mc_p5_GC	0	2.1481	2.1342	0	2.1342
CIT_ISOCITRATE_mc_p5_MC	0	0	0	0	0
CIT_ISOCITRATE_mc_p6_GC	0	0	0.0506523	0.0506523	0.0506523
CIT_ISOCITRATE_mc_p6_MC	0	0	0	0	0
CIT_PROTON_rev_vc_p1_GC	0	0	0	0	0
CIT_PROTON_rev_vc_p1_MC	0	0	0	0	0
CIT_PROTON_rev_vc_p2_GC	0	0	0	0	0
CIT_PROTON_rev_vc_p2_MC	0	0	0	0	0
CIT_PROTON_rev_vc_p3_GC	0	0	0	0	0
CIT_PROTON_rev_vc_p3_MC	0	0	0	0	0
CIT_PROTON_rev_vc_p4_GC	0	0	0	0	0
CIT_PROTON_rev_vc_p4_MC	0	0	0	0	0
CIT_PROTON_rev_vc_p5_GC	0.655125	0.65898	0.676697	0.676697	0.676697
CIT_PROTON_rev_vc_p5_MC	0	0	0	0	0
CIT_PROTON_rev_vc_p6_GC	0	0	0	0	0
CIT_PROTON_rev_vc_p6_MC	0	0	0	0	0
CIT_PROTON_vc_p1_GC	0	0	0	0	0
CIT_PROTON_vc_p1_MC	0	0	0	0	0
CIT_PROTON_vc_p2_GC	0	0	0	0	0
CIT_PROTON_vc_p2_MC	0	0	0	0	0
CIT_PROTON_vc_p3_GC	0	0	0	0	0
CIT_PROTON_vc_p3_MC	0.00333862	0.00333957	0.0033395	0.0033395	0.0033395
CIT_PROTON_vc_p4_GC	0.655125	0.673253	0.688233	0.688233	0.688233
CIT_PROTON_vc_p4_MC	0	0	0	0	0
CIT_PROTON_vc_p5_GC	0	0	0	0	0
CIT_PROTON_vc_p5_MC	0.0535747	0.0535899	0.053589	0.0535889	0.0535889
CIT_PROTON_vc_p6_GC	0	0	0	0	0
CIT_PROTON_vc_p6_MC	0	0	0	0	0
CIT_day_night_storage_GC	0.358128	0.373284	0.37447	0.37447	0.37447
CIT_day_night_storage_MC	0.00333862	0.00333957	0.0033395	0.0033395	0.0033395
CIT_night_day_storage_GC	0	0	0	0	0
CIT_night_day_storage_MC	0.0569134	0.0569295	0.0569285	0.0569284	0.0569284
CIT_p1p2_storage_GC	0	0	0	0	0
CIT_p1p2_storage_MC	0.0542938	0.0543092	0.0543082	0.0543082	0.0543082
CIT_p2p3_storage_GC	0.40766	0.422101	0.423317	0.423317	0.423317
CIT_p2p3_storage_MC	0	0	0	0	0
CIT_p4p5_storage_GC	1.06279	1.09535	1.11155	1.11155	1.11155
CIT_p4p5_storage_MC	0.00333862	0.00333957	0.0033395	0.0033395	0.0033395
CIT_p5p6_storage_GC	0.217551	0.254347	0.251883	0.251883	0.251883
CIT_p5p6_storage_MC	0.0569134	0.0569295	0.0569285	0.0569284	0.0569284
CIT_xc_p1_GC	0	0	0	0	0
CIT_xc_p1_MC	0	0	0	0	0
CIT_xc_p2_GC	0	0	0	0	0
CIT_xc_p2_MC	0	0	0	0	0
CIT_xc_p3_GC	0	0	0	0	0
CIT_xc_p3_MC	0	0	0	0	0
CIT_xc_p4_GC	0	0	0	0	0
CIT_xc_p4_MC	0	0	0	0	0
CIT_xc_p5_GC	0	0	0	0	0
CIT_xc_p5_MC	0	0	0	0	0
CIT_xc_p6_GC	0	0	0	0	0
CIT_xc_p6_MC	0	0	0	0	0
CO2_Uptake_Sucrose_Transport_day	0	0	0	0	0
CO2_Uptake_Sucrose_Transport_night	0	0	0	0	0
CO2_e_p1_GC	0	0	0	0	0
CO2_e_p1_MC	0.544906	0.544906	0.544906	0.544906	0.544906
CO2_e_p2_GC	0	0	0	0	0
CO2_e_p2_MC	5.69047	5.69047	5.69047	5.69047	5.69047
CO2_e_p3_GC	0	0	0	0	0
CO2_e_p3_MC	0.558701	0.558701	0.558701	0.558701	0.558701
CO2_e_p4_GC	0	0	0	0	0
CO2_e_p4_MC	0.184661	0.184649	0.167304	0.167304	0.167304
CO2_e_p5_GC	0	0	0	0	0
CO2_e_p5_MC	3.13028	3.13022	3.14757	3.14757	3.14757
CO2_e_p6_GC	0	0	0	0	0
CO2_e_p6_MC	0.538008	0.538008	0.538008	0.538008	0.538008
CO2_e_rev_p1	0	0	0	0	0
CO2_e_rev_p1_GC	1.37873	1.34214	1.3437	1.3437	1.3437
CO2_e_rev_p1_MC	0	0	0	0	0
CO2_e_rev_p2	0	0	0	0	0
CO2_e_rev_p2_GC	4.97447	4.10682	4.14088	4.14088	4.14088
CO2_e_rev_p2_MC	0	0	0	0	0
CO2_e_rev_p3	0	0	0	0	0
CO2_e_rev_p3_GC	1.64449	1.62073	1.62174	1.62174	1.62174
CO2_e_rev_p3_MC	0	0	0	0	0
CO2_e_rev_p4	0	0	0	0	0
CO2_e_rev_p4_GC	1.03667	1.03596	1.03599	1.03599	1.03599
CO2_e_rev_p4_MC	0	0	0	0	0
CO2_e_rev_p5	0	0	0	0	0
CO2_e_rev_p5_GC	20.4654	20.442	20.467	20.467	20.467
CO2_e_rev_p5_MC	0	0	0	0	0
CO2_e_rev_p6	0	0	0	0	0
CO2_e_rev_p6_GC	2.08771	2.12375	2.12131	2.12131	2.12131
CO2_e_rev_p6_MC	0	0	0	0	0
CO2_ec_p1_GC	-1.37873	-1.34214	-1.3437	-1.3437	-1.3437
CO2_ec_p1_MC	0.544906	0.544906	0.544906	0.544906	0.544906
CO2_ec_p2_GC	-4.97447	-4.10682	-4.14088	-4.14088	-4.14088
CO2_ec_p2_MC	5.69047	5.69047	5.69047	5.69047	5.69047
CO2_ec_p3_GC	-1.64449	-1.62073	-1.62174	-1.62174	-1.62174
CO2_ec_p3_MC	0.558701	0.558701	0.558701	0.558701	0.558701
CO2_ec_p4_GC	-1.03667	-1.03596	-1.03599	-1.03599	-1.03599
CO2_ec_p4_MC	0.184661	0.184649	0.167304	0.167304	0.167304
CO2_ec_p5_GC	-20.4654	-20.442	-20.467	-20.467	-20.467
CO2_ec_p5_MC	3.13028	3.13022	3.14757	3.14757	3.14757
CO2_ec_p6_GC	-2.08771	-2.12375	-2.12131	-2.12131	-2.12131
CO2_ec_p6_MC	0.538008	0.538008	0.538008	0.538008	0.538008
CO2_mc_p1_GC	1.2346	1.20533	1.20658	1.20658	1.20658
CO2_mc_p1_MC	0.127051	0.12705	0.12705	0.12705	0.12705
CO2_mc_p2_GC	6.98861	7.00305	7.00426	7.00426	7.00426
CO2_mc_p2_MC	2.34045	2.34045	2.34045	2.34045	2.34045
CO2_mc_p3_GC	1.34839	1.34282	1.34305	1.34305	1.34305
CO2_mc_p3_MC	0.0998894	0.099889	0.0998891	0.0998891	0.0998891
CO2_mc_p4_GC	1.36275	1.38017	1.39518	1.39518	1.39518
CO2_mc_p4_MC	0.2515	0.251498	0.240083	0.240083	0.240083
CO2_mc_p5_GC	14.6251	14.6056	14.6148	14.6148	14.6148
CO2_mc_p5_MC	2.77572	2.77575	2.78646	2.78646	2.78646
CO2_mc_p6_GC	1.49504	1.51651	1.51505	1.51505	1.51505
CO2_mc_p6_MC	0.326458	0.326459	0.327165	0.327165	0.327165
CO2_pc_p1_GC	0	0	0	0	0
CO2_pc_p1_MC	-0.49627	-0.496264	-0.496264	-0.496264	-0.496264
CO2_pc_p2_GC	0	0	0	0	0
CO2_pc_p2_MC	-15.9774	-15.9773	-15.9773	-15.9773	-15.9773
CO2_pc_p3_GC	0.111143	0.0945261	0.0952375	0.0952375	0.0952375
CO2_pc_p3_MC	-0.218339	-0.218335	-0.218336	-0.218336	-0.218336
CO2_pc_p4_GC	0.329047	0.329047	0.329047	0.329047	0.329047
CO2_pc_p4_MC	0.0394416	0.0394416	0.0394416	0.0394416	0.0394416
CO2_pc_p5_GC	3.29047	3.29047	3.29047	3.29047	3.29047
CO2_pc_p5_MC	0.394416	0.394416	0.394416	0.394416	0.394416
CO2_pc_p6_GC	0.329047	0.329047	0.329047	0.329047	0.329047
CO2_pc_p6_MC	0.0394416	0.0394416	0.0394416	0.0394416	0.0394416
CO2_tx_p1	0.544906	0.544906	0.544906	0.544906	0.544906
CO2_tx_p2	5.69047	5.69047	5.69047	5.69047	5.69047
CO2_tx_p3	0.558701	0.558701	0.558701	0.558701	0.558701
CO2_tx_p4	0.184661	0.184649	0.167304	0.167304	0.167304
CO2_tx_p5	3.13028	3.13022	3.14757	3.14757	3.14757
CO2_tx_p6	0.538008	0.538008	0.538008	0.538008	0.538008
CO2_tx_rev_p1	1.37873	1.34214	1.3437	1.3437	1.3437
CO2_tx_rev_p2	4.97447	4.10682	4.14088	4.14088	4.14088
CO2_tx_rev_p3	1.64449	1.62073	1.62174	1.62174	1.62174
CO2_tx_rev_p4	1.03667	1.03596	1.03599	1.03599	1.03599
CO2_tx_rev_p5	20.4654	20.442	20.467	20.467	20.467
CO2_tx_rev_p6	2.08771	2.12375	2.12131	2.12131	2.12131
CO2_xc_p1_GC	0	0	0	0	0
CO2_xc_p1_MC	0	0	0	0	0
CO2_xc_p2_GC	0	0	0	0	0
CO2_xc_p2_MC	0	0	0	0	0
CO2_xc_p3_GC	0	0	0	0	0
CO2_xc_p3_MC	0	0	0	0	0
CO2_xc_p4_GC	0	0	0	0	0
CO2_xc_p4_MC	0	0	0	0	0
CO2_xc_p5_GC	0	0	0	0	0
CO2_xc_p5_MC	0	0	0	0	0
CO2_xc_p6_GC	0	0	0	0	0
CO2_xc_p6_MC	0	0	0	0	0
CONIFERIN_BETA_GLUCOSIDASE_RXN_c_p1_GC	0	0	0	0	0
CONIFERIN_BETA_GLUCOSIDASE_RXN_c_p1_MC	0	0	0	0	0
CONIFERIN_BETA_GLUCOSIDASE_RXN_c_p2_GC	0	0	0	0	0
CONIFERIN_BETA_GLUCOSIDASE_RXN_c_p2_MC	0	0	0	0	0
CONIFERIN_BETA_GLUCOSIDASE_RXN_c_p3_GC	0	0	0	0	0
CONIFERIN_BETA_GLUCOSIDASE_RXN_c_p3_MC	0	0	0	0	0
CONIFERIN_BETA_GLUCOSIDASE_RXN_c_p4_GC	0	0	0	0	0
CONIFERIN_BETA_GLUCOSIDASE_RXN_c_p4_MC	0	0	0	0	0
CONIFERIN_BETA_GLUCOSIDASE_RXN_c_p5_GC	0	0	0	0	0
CONIFERIN_BETA_GLUCOSIDASE_RXN_c_p5_MC	0	0	0	0	0
CONIFERIN_BETA_GLUCOSIDASE_RXN_c_p6_GC	0	0	0	0	0
CONIFERIN_BETA_GLUCOSIDASE_RXN_c_p6_MC	0	0	0	0	0
CPD_14927_pc_p1_GC	0	0	0	0	0
CPD_14927_pc_p1_MC	0	0	0	0	0
CPD_14927_pc_p2_GC	0	0	0	0	0
CPD_14927_pc_p2_MC	0	0	0	0	0
CPD_14927_pc_p3_GC	0	0	0	0	0
CPD_14927_pc_p3_MC	0	0	0	0	0
CPD_14927_pc_p4_GC	0	0	0	0	0
CPD_14927_pc_p4_MC	0	0	0	0	0
CPD_14927_pc_p5_GC	0	0	0	0	0
CPD_14927_pc_p5_MC	0	0	0	0	0
CPD_14927_pc_p6_GC	0	0	0	0	0
CPD_14927_pc_p6_MC	0	0	0	0	0
CPD_14927_xc_p1_GC	0	0	0	0	0
CPD_14927_xc_p1_MC	0	0	0	0	0
CPD_14927_xc_p2_GC	0	0	0	0	0
CPD_14927_xc_p2_MC	0	0	0	0	0
CPD_14927_xc_p3_GC	0	0	0	0	0
CPD_14927_xc_p3_MC	0	0	0	0	0
CPD_14927_xc_p4_GC	0	0	0	0	0
CPD_14927_xc_p4_MC	0	0	0	0	0
CPD_14927_xc_p5_GC	0	0	0	0	0
CPD_14927_xc_p5_MC	0	0	0	0	0
CPD_14927_xc_p6_GC	0	0	0	0	0
CPD_14927_xc_p6_MC	0	0	0	0	0
CTPSYN_RXN_p_p1_GC	0	0	0	0	0
CTPSYN_RXN_p_p1_MC	0	0	0	0	0
CTPSYN_RXN_p_p2_GC	0	0	0	0	0
CTPSYN_RXN_p_p2_MC	0	0	0	0	0
CTPSYN_RXN_p_p3_GC	0	0	0	0	0
CTPSYN_RXN_p_p3_MC	0	0	0	0	0
CTPSYN_RXN_p_p4_GC	0	0	0	0	0
CTPSYN_RXN_p_p4_MC	0	0	0	0	0
CTPSYN_RXN_p_p5_GC	0	0	0	0	0
CTPSYN_RXN_p_p5_MC	0	0	0	0	0
CTPSYN_RXN_p_p6_GC	0	0	0	0	0
CTPSYN_RXN_p_p6_MC	0	0	0	0	0
CYSPH_RXN_p_p1_GC	0	0	0	0	0
CYSPH_RXN_p_p1_MC	2.73718e-05	2.73796e-05	2.73791e-05	2.73791e-05	2.73791e-05
CYSPH_RXN_p_p2_GC	0	0	0	0	0
CYSPH_RXN_p_p2_MC	0.000410577	0.000410693	0.000410686	0.000410686	0.000410686
CYSPH_RXN_p_p3_GC	0	0	0	0	0
CYSPH_RXN_p_p3_MC	0	0	0	0	0
CYSPH_RXN_p_p4_GC	0	0	0	0	0
CYSPH_RXN_p_p4_MC	0	0	0	0	0
CYSPH_RXN_p_p5_GC	0	0	0	0	0
CYSPH_RXN_p_p5_MC	0	0	0	0	0
CYSPH_RXN_p_p6_GC	0	0	0	0	0
CYSPH_RXN_p_p6_MC	0	0	0	0	0
CYSTATHIONINE_BETA_LYASE_RXN_p_p1_GC	0	0	0	0	0
CYSTATHIONINE_BETA_LYASE_RXN_p_p1_MC	2.73718e-05	2.73796e-05	2.73791e-05	2.73791e-05	2.73791e-05
CYSTATHIONINE_BETA_LYASE_RXN_p_p2_GC	0	0	0	0	0
CYSTATHIONINE_BETA_LYASE_RXN_p_p2_MC	0.000410577	0.000410693	0.000410686	0.000410686	0.000410686
CYSTATHIONINE_BETA_LYASE_RXN_p_p3_GC	0	0	0	0	0
CYSTATHIONINE_BETA_LYASE_RXN_p_p3_MC	0	0	0	0	0
CYSTATHIONINE_BETA_LYASE_RXN_p_p4_GC	0	0	0	0	0
CYSTATHIONINE_BETA_LYASE_RXN_p_p4_MC	0	0	0	0	0
CYSTATHIONINE_BETA_LYASE_RXN_p_p5_GC	0	0	0	0	0
CYSTATHIONINE_BETA_LYASE_RXN_p_p5_MC	0	0	0	0	0
CYSTATHIONINE_BETA_LYASE_RXN_p_p6_GC	0	0	0	0	0
CYSTATHIONINE_BETA_LYASE_RXN_p_p6_MC	0	0	0	0	0
CYSTEINE_AMINOTRANSFERASE_RXN_m_p1_GC	0	0	0	0	0
CYSTEINE_AMINOTRANSFERASE_RXN_m_p1_MC	0	0	0	0	0
CYSTEINE_AMINOTRANSFERASE_RXN_m_p2_GC	0	0	0	0	0
CYSTEINE_AMINOTRANSFERASE_RXN_m_p2_MC	0	0	0	0	0
CYSTEINE_AMINOTRANSFERASE_RXN_m_p3_GC	0	0	0	0	0
CYSTEINE_AMINOTRANSFERASE_RXN_m_p3_MC	0	0	0	0	0
CYSTEINE_AMINOTRANSFERASE_RXN_m_p4_GC	0	0	0	0	0
CYSTEINE_AMINOTRANSFERASE_RXN_m_p4_MC	0	0	0	0	0
CYSTEINE_AMINOTRANSFERASE_RXN_m_p5_GC	0	0	0	0	0
CYSTEINE_AMINOTRANSFERASE_RXN_m_p5_MC	0	0	0	0	0
CYSTEINE_AMINOTRANSFERASE_RXN_m_p6_GC	0	0	0	0	0
CYSTEINE_AMINOTRANSFERASE_RXN_m_p6_MC	0	0	0	0	0
CYS_PROTON_rev_vc_p1_GC	0	0	0	0	0
CYS_PROTON_rev_vc_p1_MC	0	0	0	0	0
CYS_PROTON_rev_vc_p2_GC	0	0	0	0	0
CYS_PROTON_rev_vc_p2_MC	0	0	0	0	0
CYS_PROTON_rev_vc_p3_GC	0	0	0	0	0
CYS_PROTON_rev_vc_p3_MC	2.73718e-05	2.73796e-05	2.73791e-05	2.73791e-05	2.73791e-05
CYS_PROTON_rev_vc_p4_GC	0	0	0	0	0
CYS_PROTON_rev_vc_p4_MC	9.12393e-06	9.12652e-06	9.12635e-06	9.12635e-06	9.12635e-06
CYS_PROTON_rev_vc_p5_GC	0	0	0	0	0
CYS_PROTON_rev_vc_p5_MC	9.12393e-05	9.12652e-05	9.12635e-05	9.12635e-05	9.12635e-05
CYS_PROTON_rev_vc_p6_GC	0	0	0	0	0
CYS_PROTON_rev_vc_p6_MC	9.12393e-06	9.12652e-06	9.12635e-06	9.12635e-06	9.12635e-06
CYS_PROTON_vc_p1_GC	0	0	0	0	0
CYS_PROTON_vc_p1_MC	0	0	0	0	0
CYS_PROTON_vc_p2_GC	0	0	0	0	0
CYS_PROTON_vc_p2_MC	0.000136859	0.000136898	0.000136895	0.000136895	0.000136895
CYS_PROTON_vc_p3_GC	0	0	0	0	0
CYS_PROTON_vc_p3_MC	0	0	0	0	0
CYS_PROTON_vc_p4_GC	0	0	0	0	0
CYS_PROTON_vc_p4_MC	0	0	0	0	0
CYS_PROTON_vc_p5_GC	0	0	0	0	0
CYS_PROTON_vc_p5_MC	0	0	0	0	0
CYS_PROTON_vc_p6_GC	0	0	0	0	0
CYS_PROTON_vc_p6_MC	0	0	0	0	0
CYS_TRNA_LIGASE_RXN_c_p1_GC	0	0	0	0	0
CYS_TRNA_LIGASE_RXN_c_p1_MC	0	0	0	0	0
CYS_TRNA_LIGASE_RXN_c_p2_GC	0	0	0	0	0
CYS_TRNA_LIGASE_RXN_c_p2_MC	0	0	0	0	0
CYS_TRNA_LIGASE_RXN_c_p3_GC	0	0	0	0	0
CYS_TRNA_LIGASE_RXN_c_p3_MC	0	0	0	0	0
CYS_TRNA_LIGASE_RXN_c_p4_GC	0	0	0	0	0
CYS_TRNA_LIGASE_RXN_c_p4_MC	0	0	0	0	0
CYS_TRNA_LIGASE_RXN_c_p5_GC	0	0	0	0	0
CYS_TRNA_LIGASE_RXN_c_p5_MC	0	0	0	0	0
CYS_TRNA_LIGASE_RXN_c_p6_GC	0	0	0	0	0
CYS_TRNA_LIGASE_RXN_c_p6_MC	0	0	0	0	0
CYS_day_night_storage_GC	0	0	0	0	0
CYS_day_night_storage_MC	0.000109487	0.000109518	0.000109516	0.000109516	0.000109516
CYS_mc_p1_GC	0	0	0	0	0
CYS_mc_p1_MC	0	0	0	0	0
CYS_mc_p2_GC	0	0	0	0	0
CYS_mc_p2_MC	0	0	0	0	0
CYS_mc_p3_GC	0	0	0	0	0
CYS_mc_p3_MC	0	0	0	0	0
CYS_mc_p4_GC	0	0	0	0	0
CYS_mc_p4_MC	0	0	0	0	0
CYS_mc_p5_GC	0	0	0	0	0
CYS_mc_p5_MC	0	0	0	0	0
CYS_mc_p6_GC	0	0	0	0	0
CYS_mc_p6_MC	0	0	0	0	0
CYS_p1p2_storage_GC	0	0	0	0	0
CYS_p1p2_storage_MC	0	0	0	0	0
CYS_p2p3_storage_GC	0	0	0	0	0
CYS_p2p3_storage_MC	0.000136859	0.000136898	0.000136895	0.000136895	0.000136895
CYS_p4p5_storage_GC	0	0	0	0	0
CYS_p4p5_storage_MC	0.000100363	0.000100392	0.00010039	0.00010039	0.00010039
CYS_p5p6_storage_GC	0	0	0	0	0
CYS_p5p6_storage_MC	9.12393e-06	9.12652e-06	9.12635e-06	9.12635e-06	9.12635e-06
CYTOCHROME_C_OXIDASE_RXN_mc_p1_GC	0	0	0	0	0
CYTOCHROME_C_OXIDASE_RXN_mc_p1_MC	0	0	0	0	0
CYTOCHROME_C_OXIDASE_RXN_mc_p2_GC	0	0	0	0	0
CYTOCHROME_C_OXIDASE_RXN_mc_p2_MC	0	0	0	0	0
CYTOCHROME_C_OXIDASE_RXN_mc_p3_GC	0	0	0	0	0
CYTOCHROME_C_OXIDASE_RXN_mc_p3_MC	0	0	0	0	0
CYTOCHROME_C_OXIDASE_RXN_mc_p4_GC	0	0	0	0	0
CYTOCHROME_C_OXIDASE_RXN_mc_p4_MC	8.40177e-05	8.40401e-05	8.40404e-05	8.40394e-05	8.40395e-05
CYTOCHROME_C_OXIDASE_RXN_mc_p5_GC	0	0	0	0	0
CYTOCHROME_C_OXIDASE_RXN_mc_p5_MC	0.000840177	0.000840415	0.000840399	0.000840399	0.000840399
CYTOCHROME_C_OXIDASE_RXN_mc_p6_GC	0	0	0	0	0
CYTOCHROME_C_OXIDASE_RXN_mc_p6_MC	8.40177e-05	8.40415e-05	8.40399e-05	8.40399e-05	8.40399e-05
CYTOCHROME_C_OXIDASE_RXN_mi_p1_GC	0.754764	0.745863	0.746244	0.746244	0.746244
CYTOCHROME_C_OXIDASE_RXN_mi_p1_MC	0.117514	0.117517	0.117516	0.117516	0.117516
CYTOCHROME_C_OXIDASE_RXN_mi_p2_GC	6.05685	6.00188	6.0042	6.0042	6.0042
CYTOCHROME_C_OXIDASE_RXN_mi_p2_MC	4.47277	4.47272	4.47273	4.47273	4.47273
CYTOCHROME_C_OXIDASE_RXN_mi_p3_GC	0.850486	0.843697	0.843988	0.843988	0.843988
CYTOCHROME_C_OXIDASE_RXN_mi_p3_MC	0.127692	0.127696	0.127696	0.127696	0.127696
CYTOCHROME_C_OXIDASE_RXN_mi_p4_GC	1.05699	1.08311	1.10562	1.10562	1.10562
CYTOCHROME_C_OXIDASE_RXN_mi_p4_MC	0.220293	0.220291	0.21777	0.21777	0.21777
CYTOCHROME_C_OXIDASE_RXN_mi_p5_GC	9.51628	9.49112	9.48901	9.48901	9.48901
CYTOCHROME_C_OXIDASE_RXN_mi_p5_MC	2.53216	2.53221	2.53491	2.53491	2.53491
CYTOCHROME_C_OXIDASE_RXN_mi_p6_GC	0.991798	1.00944	1.00822	1.00822	1.00822
CYTOCHROME_C_OXIDASE_RXN_mi_p6_MC	0.312984	0.312985	0.3128	0.3128	0.3128
Ca_biomass_p1_GC	0	0	0	0	0
Ca_biomass_p1_MC	0	0	0	0	0
Ca_biomass_p2_GC	0	0	0	0	0
Ca_biomass_p2_MC	0	0	0	0	0
Ca_biomass_p3_GC	0	0	0	0	0
Ca_biomass_p3_MC	0	0	0	0	0
Ca_biomass_p4_GC	0	0	0	0	0
Ca_biomass_p4_MC	0	0	0	0	0
Ca_biomass_p5_GC	0	0	0	0	0
Ca_biomass_p5_MC	0	0	0	0	0
Ca_biomass_p6_GC	0	0	0	0	0
Ca_biomass_p6_MC	0	0	0	0	0
Ca_ec_p1_GC	0	0	0	0	0
Ca_ec_p1_MC	0	0	0	0	0
Ca_ec_p2_GC	0	0	0	0	0
Ca_ec_p2_MC	0	0	0	0	0
Ca_ec_p3_GC	0	0	0	0	0
Ca_ec_p3_MC	0	0	0	0	0
Ca_ec_p4_GC	0	0	0	0	0
Ca_ec_p4_MC	0	0	0	0	0
Ca_ec_p5_GC	0	0	0	0	0
Ca_ec_p5_MC	0	0	0	0	0
Ca_ec_p6_GC	0	0	0	0	0
Ca_ec_p6_MC	0	0	0	0	0
Ca_tx_p1_GC	0	0	0	0	0
Ca_tx_p1_MC	0	0	0	0	0
Ca_tx_p2_GC	0	0	0	0	0
Ca_tx_p2_MC	0	0	0	0	0
Ca_tx_p3_GC	0	0	0	0	0
Ca_tx_p3_MC	0	0	0	0	0
Ca_tx_p4_GC	0	0	0	0	0
Ca_tx_p4_MC	0	0	0	0	0
Ca_tx_p5_GC	0	0	0	0	0
Ca_tx_p5_MC	0	0	0	0	0
Ca_tx_p6_GC	0	0	0	0	0
Ca_tx_p6_MC	0	0	0	0	0
Cellulose_biomass_p1_GC	0	0	0	0	0
Cellulose_biomass_p1_MC	0	0	0	0	0
Cellulose_biomass_p2_GC	0	0	0	0	0
Cellulose_biomass_p2_MC	0	0	0	0	0
Cellulose_biomass_p3_GC	0	0	0	0	0
Cellulose_biomass_p3_MC	0	0	0	0	0
Cellulose_biomass_p4_GC	0	0	0	0	0
Cellulose_biomass_p4_MC	0	0	0	0	0
Cellulose_biomass_p5_GC	0	0	0	0	0
Cellulose_biomass_p5_MC	0	0	0	0	0
Cellulose_biomass_p6_GC	0	0	0	0	0
Cellulose_biomass_p6_MC	0	0	0	0	0
Cl_day_night_storage_GC	0.00550365	0.00542412	0.00542752	0.00542752	0.00542752
Cl_day_night_storage_MC	0	0	0	0	0
Cl_ec_p1_GC	0	0	0	0	0
Cl_ec_p1_MC	0	0	0	0	0
Cl_ec_p2_GC	0	0	0	0	0
Cl_ec_p2_MC	7.13431	7.13421	7.13422	7.13422	7.13422
Cl_ec_p3_GC	0.00550365	0.00542412	0.00542752	0.00542752	0.00542752
Cl_ec_p3_MC	0	0	0	0	0
Cl_ec_p4_GC	0	0	0	0	0
Cl_ec_p4_MC	0	0	0	0	0
Cl_ec_p5_GC	0.0211233	0.0202253	0.02033	0.02033	0.02033
Cl_ec_p5_MC	0	0	0	0	0
Cl_ec_p6_GC	0.0241723	0.0282608	0.0279871	0.0279871	0.0279871
Cl_ec_p6_MC	0	0	0	0	0
Cl_night_day_storage_GC	0.0452956	0.048486	0.0483171	0.048317	0.0483171
Cl_night_day_storage_MC	0	0	0	0	0
Cl_p1p2_storage_GC	0.0452956	0.048486	0.0483171	0.048317	0.0483171
Cl_p1p2_storage_MC	0	0	0	0	0
Cl_p2p3_storage_GC	0	0	0	0	0
Cl_p2p3_storage_MC	0	0	0	0	0
Cl_p4p5_storage_GC	0	0	0	0	0
Cl_p4p5_storage_MC	0	0	0	0	0
Cl_p5p6_storage_GC	0.0211233	0.0202253	0.02033	0.02033	0.02033
Cl_p5p6_storage_MC	0	0	0	0	0
Cl_rev_ec_p1_GC	0	0	0	0	0
Cl_rev_ec_p1_MC	0	0	0	0	0
Cl_rev_ec_p2_GC	0.0452956	0.048486	0.0483171	0.048317	0.0483171
Cl_rev_ec_p2_MC	7.13431	7.13421	7.13422	7.13422	7.13422
Cl_rev_ec_p3_GC	0	0	0	0	0
Cl_rev_ec_p3_MC	0	0	0	0	0
Cl_rev_ec_p4_GC	0.00550365	0.00542412	0.00542752	0.00542752	0.00542752
Cl_rev_ec_p4_MC	0	0	0	0	0
Cl_rev_ec_p5_GC	0	0	0	0	0
Cl_rev_ec_p5_MC	0	0	0	0	0
Cl_rev_ec_p6_GC	0	0	0	0	0
Cl_rev_ec_p6_MC	0	0	0	0	0
Cl_rev_vc_p1_GC	0	0	0	0	0
Cl_rev_vc_p1_MC	0	0	0	0	0
Cl_rev_vc_p2_GC	0	0	0	0	0
Cl_rev_vc_p2_MC	0	0	0	0	0
Cl_rev_vc_p3_GC	0.00275182	0.00271206	0.00271376	0.00271376	0.00271376
Cl_rev_vc_p3_MC	0	0	0	0	0
Cl_rev_vc_p4_GC	0	0	0	0	0
Cl_rev_vc_p4_MC	0	0	0	0	0
Cl_rev_vc_p5_GC	0.0105616	0.0101126	0.010165	0.010165	0.010165
Cl_rev_vc_p5_MC	0	0	0	0	0
Cl_rev_vc_p6_GC	0.0120862	0.0141304	0.0139935	0.0139935	0.0139935
Cl_rev_vc_p6_MC	0	0	0	0	0
Cl_tx_p1_GC	0	0	0	0	0
Cl_tx_p1_MC	0	0	0	0	0
Cl_tx_p2_GC	-0.0452956	-0.048486	-0.0483171	-0.048317	-0.0483171
Cl_tx_p2_MC	0	0	0	0	0
Cl_tx_p3_GC	0.00550365	0.00542412	0.00542752	0.00542752	0.00542752
Cl_tx_p3_MC	0	0	0	0	0
Cl_tx_p4_GC	-0.00550365	-0.00542412	-0.00542752	-0.00542752	-0.00542752
Cl_tx_p4_MC	0	0	0	0	0
Cl_tx_p5_GC	0.0211233	0.0202253	0.02033	0.02033	0.02033
Cl_tx_p5_MC	0	0	0	0	0
Cl_tx_p6_GC	0.0241723	0.0282608	0.0279871	0.0279871	0.0279871
Cl_tx_p6_MC	0	0	0	0	0
Cl_vc_p1_GC	0	0	0	0	0
Cl_vc_p1_MC	0	0	0	0	0
Cl_vc_p2_GC	0.0452956	0.048486	0.0483171	0.048317	0.0483171
Cl_vc_p2_MC	0	0	0	0	0
Cl_vc_p3_GC	0	0	0	0	0
Cl_vc_p3_MC	0	0	0	0	0
Cl_vc_p4_GC	0.00550365	0.00542412	0.00542752	0.00542752	0.00542752
Cl_vc_p4_MC	0	0	0	0	0
Cl_vc_p5_GC	0	0	0	0	0
Cl_vc_p5_MC	0	0	0	0	0
Cl_vc_p6_GC	0	0	0	0	0
Cl_vc_p6_MC	0	0	0	0	0
DADPKIN_RXN_p_p1_GC	0	0	0	0	0
DADPKIN_RXN_p_p1_MC	0	0	0	0	0
DADPKIN_RXN_p_p2_GC	0	0	0	0	0
DADPKIN_RXN_p_p2_MC	0	0	0	0	0
DADPKIN_RXN_p_p3_GC	0	0	0	0	0
DADPKIN_RXN_p_p3_MC	0	0	0	0	0
DADPKIN_RXN_p_p4_GC	0	0	0	0	0
DADPKIN_RXN_p_p4_MC	0	0	0	0	0
DADPKIN_RXN_p_p5_GC	0	0	0	0	0
DADPKIN_RXN_p_p5_MC	0	0	0	0	0
DADPKIN_RXN_p_p6_GC	0	0	0	0	0
DADPKIN_RXN_p_p6_MC	0	0	0	0	0
DAHPSYN_RXN_p_p1_GC	0	0	0	0	0
DAHPSYN_RXN_p_p1_MC	0.000427592	0.000427713	0.000427705	0.000427705	0.000427705
DAHPSYN_RXN_p_p2_GC	0	0	0	0	0
DAHPSYN_RXN_p_p2_MC	0.00630439	0.0063062	0.00630606	0.00630607	0.00630607
DAHPSYN_RXN_p_p3_GC	0	0	0	0	0
DAHPSYN_RXN_p_p3_MC	0	0	0	0	0
DAHPSYN_RXN_p_p4_GC	0	0	0	0	0
DAHPSYN_RXN_p_p4_MC	9.12411e-06	9.10685e-06	9.13199e-06	9.11908e-06	9.12065e-06
DAHPSYN_RXN_p_p5_GC	0	0	0	0	0
DAHPSYN_RXN_p_p5_MC	9.12393e-05	9.12652e-05	9.12635e-05	9.12635e-05	9.12635e-05
DAHPSYN_RXN_p_p6_GC	0	0	0	0	0
DAHPSYN_RXN_p_p6_MC	9.12393e-06	9.12652e-06	9.12635e-06	9.12635e-06	9.12635e-06
DCDPKIN_RXN_p_p1_GC	0	0	0	0	0
DCDPKIN_RXN_p_p1_MC	0	0	0	0	0
DCDPKIN_RXN_p_p2_GC	0	0	0	0	0
DCDPKIN_RXN_p_p2_MC	0	0	0	0	0
DCDPKIN_RXN_p_p3_GC	0	0	0	0	0
DCDPKIN_RXN_p_p3_MC	0	0	0	0	0
DCDPKIN_RXN_p_p4_GC	0	0	0	0	0
DCDPKIN_RXN_p_p4_MC	0	0	0	0	0
DCDPKIN_RXN_p_p5_GC	0	0	0	0	0
DCDPKIN_RXN_p_p5_MC	0	0	0	0	0
DCDPKIN_RXN_p_p6_GC	0	0	0	0	0
DCDPKIN_RXN_p_p6_MC	0	0	0	0	0
DGDPKIN_RXN_p_p1_GC	0	0	0	0	0
DGDPKIN_RXN_p_p1_MC	0	0	0	0	0
DGDPKIN_RXN_p_p2_GC	0	0	0	0	0
DGDPKIN_RXN_p_p2_MC	0	0	0	0	0
DGDPKIN_RXN_p_p3_GC	0	0	0	0	0
DGDPKIN_RXN_p_p3_MC	0	0	0	0	0
DGDPKIN_RXN_p_p4_GC	0	0	0	0	0
DGDPKIN_RXN_p_p4_MC	0	0	0	0	0
DGDPKIN_RXN_p_p5_GC	0	0	0	0	0
DGDPKIN_RXN_p_p5_MC	0	0	0	0	0
DGDPKIN_RXN_p_p6_GC	0	0	0	0	0
DGDPKIN_RXN_p_p6_MC	0	0	0	0	0
DHAP_3PGA_pc_p1_GC	0	0	0	0	0
DHAP_3PGA_pc_p1_MC	0	0	0.0530932	0.0530932	0.0530932
DHAP_3PGA_pc_p2_GC	0	0	0	0	0
DHAP_3PGA_pc_p2_MC	0	8.64961	8.64962	8.64962	0
DHAP_3PGA_pc_p3_GC	0	0	0	0	0
DHAP_3PGA_pc_p3_MC	0	0	0	0	0
DHAP_3PGA_pc_p4_GC	0	0	0	0	0
DHAP_3PGA_pc_p4_MC	3.23036e-05	0	3.23094e-05	3.23159e-05	3.23151e-05
DHAP_3PGA_pc_p5_GC	0	0	0	0	0
DHAP_3PGA_pc_p5_MC	0	0	0	0	0
DHAP_3PGA_pc_p6_GC	0	0	0	0	0
DHAP_3PGA_pc_p6_MC	0	3.23128e-05	0	0	0
DHAP_Pi_pc_p1_GC	0.0584661	0	0.0502929	0.0502929	0.0502929
DHAP_Pi_pc_p1_MC	0.0235272	0	0	0	0
DHAP_Pi_pc_p2_GC	0	0	0.411781	0.411781	0.411781
DHAP_Pi_pc_p2_MC	12.8655	0	0	0	0
DHAP_Pi_pc_p3_GC	0	0.0641032	0	0	0
DHAP_Pi_pc_p3_MC	0.0272699	0.0272657	0	0	0
DHAP_Pi_pc_p4_GC	0	0	0	0	0
DHAP_Pi_pc_p4_MC	0	0	0	0	0
DHAP_Pi_pc_p5_GC	0	0	0	0	0
DHAP_Pi_pc_p5_MC	0	0	0	0	0
DHAP_Pi_pc_p6_GC	0	0	0	0	0
DHAP_Pi_pc_p6_MC	0	0	6.46244e-05	0	6.46244e-05
DIACYLGLYCEROL_pr_p1_GC	0	0	0	0	0
DIACYLGLYCEROL_pr_p1_MC	0	0	0	0	0
DIACYLGLYCEROL_pr_p2_GC	0	0	0	0	0
DIACYLGLYCEROL_pr_p2_MC	0	0	0	0	0
DIACYLGLYCEROL_pr_p3_GC	0	0	0	0	0
DIACYLGLYCEROL_pr_p3_MC	0	0	0	0	0
DIACYLGLYCEROL_pr_p4_GC	0	0	0	0	0
DIACYLGLYCEROL_pr_p4_MC	0	0	0	0	0
DIACYLGLYCEROL_pr_p5_GC	0	0	0	0	0
DIACYLGLYCEROL_pr_p5_MC	0	0	0	0	0
DIACYLGLYCEROL_pr_p6_GC	0	0	0	0	0
DIACYLGLYCEROL_pr_p6_MC	0	0	0	0	0
DIAMINOPIMDECARB_RXN_p_p1_GC	0	0	0	0	0
DIAMINOPIMDECARB_RXN_p_p1_MC	0.000144997	0.000145038	0.000145035	0.000145035	0.000145035
DIAMINOPIMDECARB_RXN_p_p2_GC	0	0	0	0	0
DIAMINOPIMDECARB_RXN_p_p2_MC	0.00217495	0.00217556	0.00217552	0.00217552	0.00217552
DIAMINOPIMDECARB_RXN_p_p3_GC	0	0	0	0	0
DIAMINOPIMDECARB_RXN_p_p3_MC	0	0	0	0	0
DIAMINOPIMDECARB_RXN_p_p4_GC	0	0	0	0	0
DIAMINOPIMDECARB_RXN_p_p4_MC	0	0	0	0	0
DIAMINOPIMDECARB_RXN_p_p5_GC	0	0	0	0	0
DIAMINOPIMDECARB_RXN_p_p5_MC	0	0	0	0	0
DIAMINOPIMDECARB_RXN_p_p6_GC	0	0	0	0	0
DIAMINOPIMDECARB_RXN_p_p6_MC	0	0	0	0	0
DIAMINOPIMEPIM_RXN_p_p1_GC	0	0	0	0	0
DIAMINOPIMEPIM_RXN_p_p1_MC	0.000144997	0.000145038	0.000145035	0.000145035	0.000145035
DIAMINOPIMEPIM_RXN_p_p2_GC	0	0	0	0	0
DIAMINOPIMEPIM_RXN_p_p2_MC	0.00217495	0.00217556	0.00217552	0.00217552	0.00217552
DIAMINOPIMEPIM_RXN_p_p3_GC	0	0	0	0	0
DIAMINOPIMEPIM_RXN_p_p3_MC	0	0	0	0	0
DIAMINOPIMEPIM_RXN_p_p4_GC	0	0	0	0	0
DIAMINOPIMEPIM_RXN_p_p4_MC	0	0	0	0	0
DIAMINOPIMEPIM_RXN_p_p5_GC	0	0	0	0	0
DIAMINOPIMEPIM_RXN_p_p5_MC	0	0	0	0	0
DIAMINOPIMEPIM_RXN_p_p6_GC	0	0	0	0	0
DIAMINOPIMEPIM_RXN_p_p6_MC	0	0	0	0	0
DIHYDRODIPICSYN_RXN_p_p1_GC	0	0	0	0	0
DIHYDRODIPICSYN_RXN_p_p1_MC	0.000144997	0.000145038	0.000145035	0.000145035	0.000145035
DIHYDRODIPICSYN_RXN_p_p2_GC	0	0	0	0	0
DIHYDRODIPICSYN_RXN_p_p2_MC	0.00217495	0.00217556	0.00217552	0.00217552	0.00217552
DIHYDRODIPICSYN_RXN_p_p3_GC	0	0	0	0	0
DIHYDRODIPICSYN_RXN_p_p3_MC	0	0	0	0	0
DIHYDRODIPICSYN_RXN_p_p4_GC	0	0	0	0	0
DIHYDRODIPICSYN_RXN_p_p4_MC	0	0	0	0	0
DIHYDRODIPICSYN_RXN_p_p5_GC	0	0	0	0	0
DIHYDRODIPICSYN_RXN_p_p5_MC	0	0	0	0	0
DIHYDRODIPICSYN_RXN_p_p6_GC	0	0	0	0	0
DIHYDRODIPICSYN_RXN_p_p6_MC	0	0	0	0	0
DIHYDROFOLATEREDUCT_RXN_m_p1_GC	0	0	0	0	0
DIHYDROFOLATEREDUCT_RXN_m_p1_MC	0	0	0	0	0
DIHYDROFOLATEREDUCT_RXN_m_p2_GC	0	0	0	0	0
DIHYDROFOLATEREDUCT_RXN_m_p2_MC	0	0	0	0	0
DIHYDROFOLATEREDUCT_RXN_m_p3_GC	0	0	0	0	0
DIHYDROFOLATEREDUCT_RXN_m_p3_MC	0	0	0	0	0
DIHYDROFOLATEREDUCT_RXN_m_p4_GC	0	0	0	0	0
DIHYDROFOLATEREDUCT_RXN_m_p4_MC	0	0	0	0	0
DIHYDROFOLATEREDUCT_RXN_m_p5_GC	0	0	0	0	0
DIHYDROFOLATEREDUCT_RXN_m_p5_MC	0	0	0	0	0
DIHYDROFOLATEREDUCT_RXN_m_p6_GC	0	0	0	0	0
DIHYDROFOLATEREDUCT_RXN_m_p6_MC	0	0	0	0	0
DIHYDROOROT_RXN_p_p1_GC	0	0	0	0	0
DIHYDROOROT_RXN_p_p1_MC	0	0	0	0	0
DIHYDROOROT_RXN_p_p2_GC	0	0	0	0	0
DIHYDROOROT_RXN_p_p2_MC	0	0	0	0	0
DIHYDROOROT_RXN_p_p3_GC	0	0	0	0	0
DIHYDROOROT_RXN_p_p3_MC	0	0	0	0	0
DIHYDROOROT_RXN_p_p4_GC	0	0	0	0	0
DIHYDROOROT_RXN_p_p4_MC	0	0	0	0	0
DIHYDROOROT_RXN_p_p5_GC	0	0	0	0	0
DIHYDROOROT_RXN_p_p5_MC	0	0	0	0	0
DIHYDROOROT_RXN_p_p6_GC	0	0	0	0	0
DIHYDROOROT_RXN_p_p6_MC	0	0	0	0	0
DIHYDROPICRED_RXN_NADP_p_p1_GC	0	0	0	0	0
DIHYDROPICRED_RXN_NADP_p_p1_MC	0.000144997	0	0.000145035	0.000145035	0.000145035
DIHYDROPICRED_RXN_NADP_p_p2_GC	0	0	0	0	0
DIHYDROPICRED_RXN_NADP_p_p2_MC	0.00217495	0.00217556	0.00217552	0.00217552	0.00217552
DIHYDROPICRED_RXN_NADP_p_p3_GC	0	0	0	0	0
DIHYDROPICRED_RXN_NADP_p_p3_MC	0	0	0	0	0
DIHYDROPICRED_RXN_NADP_p_p4_GC	0	0	0	0	0
DIHYDROPICRED_RXN_NADP_p_p4_MC	0	0	0	0	0
DIHYDROPICRED_RXN_NADP_p_p5_GC	0	0	0	0	0
DIHYDROPICRED_RXN_NADP_p_p5_MC	0	0	0	0	0
DIHYDROPICRED_RXN_NADP_p_p6_GC	0	0	0	0	0
DIHYDROPICRED_RXN_NADP_p_p6_MC	0	0	0	0	0
DIHYDROPICRED_RXN_NAD_p_p1_GC	0	0	0	0	0
DIHYDROPICRED_RXN_NAD_p_p1_MC	0	0.000145038	0	0	0
DIHYDROPICRED_RXN_NAD_p_p2_GC	0	0	0	0	0
DIHYDROPICRED_RXN_NAD_p_p2_MC	0	0	0	0	0
DIHYDROPICRED_RXN_NAD_p_p3_GC	0	0	0	0	0
DIHYDROPICRED_RXN_NAD_p_p3_MC	0	0	0	0	0
DIHYDROPICRED_RXN_NAD_p_p4_GC	0	0	0	0	0
DIHYDROPICRED_RXN_NAD_p_p4_MC	0	0	0	0	0
DIHYDROPICRED_RXN_NAD_p_p5_GC	0	0	0	0	0
DIHYDROPICRED_RXN_NAD_p_p5_MC	0	0	0	0	0
DIHYDROPICRED_RXN_NAD_p_p6_GC	0	0	0	0	0
DIHYDROPICRED_RXN_NAD_p_p6_MC	0	0	0	0	0
DIHYDROXYISOVALDEHYDRAT_RXN_p_p1_GC	0	0	0	0	0
DIHYDROXYISOVALDEHYDRAT_RXN_p_p1_MC	0.000315885	0.000315975	0.000315969	0.000315969	0.000315969
DIHYDROXYISOVALDEHYDRAT_RXN_p_p2_GC	0	0	0	0	0
DIHYDROXYISOVALDEHYDRAT_RXN_p_p2_MC	0.00473828	0.00473962	0.00473954	0.00473954	0.00473954
DIHYDROXYISOVALDEHYDRAT_RXN_p_p3_GC	0	0	0	0	0
DIHYDROXYISOVALDEHYDRAT_RXN_p_p3_MC	0	0	0	0	0
DIHYDROXYISOVALDEHYDRAT_RXN_p_p4_GC	0	0	0	0	0
DIHYDROXYISOVALDEHYDRAT_RXN_p_p4_MC	0	0	0	0	0
DIHYDROXYISOVALDEHYDRAT_RXN_p_p5_GC	0	0	0	0	0
DIHYDROXYISOVALDEHYDRAT_RXN_p_p5_MC	0	0	0	0	0
DIHYDROXYISOVALDEHYDRAT_RXN_p_p6_GC	0	0	0	0	0
DIHYDROXYISOVALDEHYDRAT_RXN_p_p6_MC	0	0	0	0	0
DIHYDROXYMETVALDEHYDRAT_RXN_p_p1_GC	0	0	0	0	0
DIHYDROXYMETVALDEHYDRAT_RXN_p_p1_MC	0.000113926	0.000113958	0.000113956	0.000113956	0.000113956
DIHYDROXYMETVALDEHYDRAT_RXN_p_p2_GC	0	0	0	0	0
DIHYDROXYMETVALDEHYDRAT_RXN_p_p2_MC	0.00170889	0.00170937	0.00170934	0.00170934	0.00170934
DIHYDROXYMETVALDEHYDRAT_RXN_p_p3_GC	0	0	0	0	0
DIHYDROXYMETVALDEHYDRAT_RXN_p_p3_MC	0	0	0	0	0
DIHYDROXYMETVALDEHYDRAT_RXN_p_p4_GC	0	0	0	0	0
DIHYDROXYMETVALDEHYDRAT_RXN_p_p4_MC	0	0	0	0	0
DIHYDROXYMETVALDEHYDRAT_RXN_p_p5_GC	0	0	0	0	0
DIHYDROXYMETVALDEHYDRAT_RXN_p_p5_MC	0	0	0	0	0
DIHYDROXYMETVALDEHYDRAT_RXN_p_p6_GC	0	0	0	0	0
DIHYDROXYMETVALDEHYDRAT_RXN_p_p6_MC	0	0	0	0	0
DSERDEAM_RXN_c_p1_GC	0	0	0	0	0
DSERDEAM_RXN_c_p1_MC	0	0	0	0	0
DSERDEAM_RXN_c_p2_GC	0	0	0	0	0
DSERDEAM_RXN_c_p2_MC	0	0	0	0	0
DSERDEAM_RXN_c_p3_GC	0	0	0	0	0
DSERDEAM_RXN_c_p3_MC	0	0	0	0	0
DSERDEAM_RXN_c_p4_GC	0	0	0	0	0
DSERDEAM_RXN_c_p4_MC	0	0	0	0	0
DSERDEAM_RXN_c_p5_GC	0	0	0	0	0
DSERDEAM_RXN_c_p5_MC	0	0	0	0	0
DSERDEAM_RXN_c_p6_GC	0	0	0	0	0
DSERDEAM_RXN_c_p6_MC	0	0	0	0	0
DTDPKIN_RXN_c_p1_GC	0	0	0	0	0
DTDPKIN_RXN_c_p1_MC	0	0	0	0	0
DTDPKIN_RXN_c_p2_GC	0	0	0	0	0
DTDPKIN_RXN_c_p2_MC	0	0	0	0	0
DTDPKIN_RXN_c_p3_GC	0	0	0	0	0
DTDPKIN_RXN_c_p3_MC	0	0	0	0	0
DTDPKIN_RXN_c_p4_GC	0	0	0	0	0
DTDPKIN_RXN_c_p4_MC	0	0	0	0	0
DTDPKIN_RXN_c_p5_GC	0	0	0	0	0
DTDPKIN_RXN_c_p5_MC	0	0	0	0	0
DTDPKIN_RXN_c_p6_GC	0	0	0	0	0
DTDPKIN_RXN_c_p6_MC	0	0	0	0	0
DTMPKI_RXN_c_p1_GC	0	0	0	0	0
DTMPKI_RXN_c_p1_MC	0	0	0	0	0
DTMPKI_RXN_c_p2_GC	0	0	0	0	0
DTMPKI_RXN_c_p2_MC	0	0	0	0	0
DTMPKI_RXN_c_p3_GC	0	0	0	0	0
DTMPKI_RXN_c_p3_MC	0	0	0	0	0
DTMPKI_RXN_c_p4_GC	0	0	0	0	0
DTMPKI_RXN_c_p4_MC	0	0	0	0	0
DTMPKI_RXN_c_p5_GC	0	0	0	0	0
DTMPKI_RXN_c_p5_MC	0	0	0	0	0
DTMPKI_RXN_c_p6_GC	0	0	0	0	0
DTMPKI_RXN_c_p6_MC	0	0	0	0	0
DTMP_mc_p1_GC	0	0	0	0	0
DTMP_mc_p1_MC	0	0	0	0	0
DTMP_mc_p2_GC	0	0	0	0	0
DTMP_mc_p2_MC	0	0	0	0	0
DTMP_mc_p3_GC	0	0	0	0	0
DTMP_mc_p3_MC	0	0	0	0	0
DTMP_mc_p4_GC	0	0	0	0	0
DTMP_mc_p4_MC	0	0	0	0	0
DTMP_mc_p5_GC	0	0	0	0	0
DTMP_mc_p5_MC	0	0	0	0	0
DTMP_mc_p6_GC	0	0	0	0	0
DTMP_mc_p6_MC	0	0	0	0	0
DUDPKIN_RXN_p_p1_GC	0	0	0	0	0
DUDPKIN_RXN_p_p1_MC	0	0	0	0	0
DUDPKIN_RXN_p_p2_GC	0	0	0	0	0
DUDPKIN_RXN_p_p2_MC	0	0	0	0	0
DUDPKIN_RXN_p_p3_GC	0	0	0	0	0
DUDPKIN_RXN_p_p3_MC	0	0	0	0	0
DUDPKIN_RXN_p_p4_GC	0	0	0	0	0
DUDPKIN_RXN_p_p4_MC	0	0	0	0	0
DUDPKIN_RXN_p_p5_GC	0	0	0	0	0
DUDPKIN_RXN_p_p5_MC	0	0	0	0	0
DUDPKIN_RXN_p_p6_GC	0	0	0	0	0
DUDPKIN_RXN_p_p6_MC	0	0	0	0	0
DUMP_mc_p1_GC	0	0	0	0	0
DUMP_mc_p1_MC	0	0	0	0	0
DUMP_mc_p2_GC	0	0	0	0	0
DUMP_mc_p2_MC	0	0	0	0	0
DUMP_mc_p3_GC	0	0	0	0	0
DUMP_mc_p3_MC	0	0	0	0	0
DUMP_mc_p4_GC	0	0	0	0	0
DUMP_mc_p4_MC	0	0	0	0	0
DUMP_mc_p5_GC	0	0	0	0	0
DUMP_mc_p5_MC	0	0	0	0	0
DUMP_mc_p6_GC	0	0	0	0	0
DUMP_mc_p6_MC	0	0	0	0	0
DUMP_pc_p1_GC	0	0	0	0	0
DUMP_pc_p1_MC	0	0	0	0	0
DUMP_pc_p2_GC	0	0	0	0	0
DUMP_pc_p2_MC	0	0	0	0	0
DUMP_pc_p3_GC	0	0	0	0	0
DUMP_pc_p3_MC	0	0	0	0	0
DUMP_pc_p4_GC	0	0	0	0	0
DUMP_pc_p4_MC	0	0	0	0	0
DUMP_pc_p5_GC	0	0	0	0	0
DUMP_pc_p5_MC	0	0	0	0	0
DUMP_pc_p6_GC	0	0	0	0	0
DUMP_pc_p6_MC	0	0	0	0	0
DUTP_PYROP_RXN_p_p1_GC	0	0	0	0	0
DUTP_PYROP_RXN_p_p1_MC	0	0	0	0	0
DUTP_PYROP_RXN_p_p2_GC	0	0	0	0	0
DUTP_PYROP_RXN_p_p2_MC	0	0	0	0	0
DUTP_PYROP_RXN_p_p3_GC	0	0	0	0	0
DUTP_PYROP_RXN_p_p3_MC	0	0	0	0	0
DUTP_PYROP_RXN_p_p4_GC	0	0	0	0	0
DUTP_PYROP_RXN_p_p4_MC	0	0	0	0	0
DUTP_PYROP_RXN_p_p5_GC	0	0	0	0	0
DUTP_PYROP_RXN_p_p5_MC	0	0	0	0	0
DUTP_PYROP_RXN_p_p6_GC	0	0	0	0	0
DUTP_PYROP_RXN_p_p6_MC	0	0	0	0	0
Delta_CO2	0.0052	0.0052	0.0052	0.0052	0.0052
ETHANOLAMINEPHOSPHOTRANSFERASE_RXN_r_p1_GC	0	0	0	0	0
ETHANOLAMINEPHOSPHOTRANSFERASE_RXN_r_p1_MC	0	0	0	0	0
ETHANOLAMINEPHOSPHOTRANSFERASE_RXN_r_p2_GC	0	0	0	0	0
ETHANOLAMINEPHOSPHOTRANSFERASE_RXN_r_p2_MC	0	0	0	0	0
ETHANOLAMINEPHOSPHOTRANSFERASE_RXN_r_p3_GC	0	0	0	0	0
ETHANOLAMINEPHOSPHOTRANSFERASE_RXN_r_p3_MC	0	0	0	0	0
ETHANOLAMINEPHOSPHOTRANSFERASE_RXN_r_p4_GC	0	0	0	0	0
ETHANOLAMINEPHOSPHOTRANSFERASE_RXN_r_p4_MC	0	0	0	0	0
ETHANOLAMINEPHOSPHOTRANSFERASE_RXN_r_p5_GC	0	0	0	0	0
ETHANOLAMINEPHOSPHOTRANSFERASE_RXN_r_p5_MC	0	0	0	0	0
ETHANOLAMINEPHOSPHOTRANSFERASE_RXN_r_p6_GC	0	0	0	0	0
ETHANOLAMINEPHOSPHOTRANSFERASE_RXN_r_p6_MC	0	0	0	0	0
ETHANOLAMINE_KINASE_RXN_c_p1_GC	0	0	0	0	0
ETHANOLAMINE_KINASE_RXN_c_p1_MC	0	0	0	0	0
ETHANOLAMINE_KINASE_RXN_c_p2_GC	0	0	0	0	0
ETHANOLAMINE_KINASE_RXN_c_p2_MC	0	0	0	0	0
ETHANOLAMINE_KINASE_RXN_c_p3_GC	0	0	0	0	0
ETHANOLAMINE_KINASE_RXN_c_p3_MC	0	0	0	0	0
ETHANOLAMINE_KINASE_RXN_c_p4_GC	0	0	0	0	0
ETHANOLAMINE_KINASE_RXN_c_p4_MC	0	0	0	0	0
ETHANOLAMINE_KINASE_RXN_c_p5_GC	0	0	0	0	0
ETHANOLAMINE_KINASE_RXN_c_p5_MC	0	0	0	0	0
ETHANOLAMINE_KINASE_RXN_c_p6_GC	0	0	0	0	0
ETHANOLAMINE_KINASE_RXN_c_p6_MC	0	0	0	0	0
F16ALDOLASE_RXN_c_p1_GC	0	0	0	0	0
F16ALDOLASE_RXN_c_p1_MC	-0.0235272	-0.0530941	-0.0530932	-0.0530932	-0.0530932
F16ALDOLASE_RXN_c_p2_GC	-0.482483	-0.407827	-0.411781	-0.411781	-0.411781
F16ALDOLASE_RXN_c_p2_MC	-12.8655	-12.8654	-12.8654	-12.8654	-12.8654
F16ALDOLASE_RXN_c_p3_GC	0	0	0	0	0
F16ALDOLASE_RXN_c_p3_MC	-0.0272699	-0.0272657	-0.027266	-0.027266	-0.027266
F16ALDOLASE_RXN_c_p4_GC	0.515368	0.533138	0.548133	0.548133	0.548133
F16ALDOLASE_RXN_c_p4_MC	0.29129	0.291315	0.274104	0.274104	0.274104
F16ALDOLASE_RXN_c_p5_GC	0.251907	0.245513	0.236908	0.236907	0.236907
F16ALDOLASE_RXN_c_p5_MC	3.79556	3.79685	3.81291	3.81291	3.81291
F16ALDOLASE_RXN_c_p6_GC	0.0342632	0.03286	0.0329458	0.0329458	0.0329458
F16ALDOLASE_RXN_c_p6_MC	0.536412	0.536508	0.536945	0.53701	0.536945
F16ALDOLASE_RXN_p_p1_GC	0.0584661	0.0499273	0.0502929	0.0502929	0.0502929
F16ALDOLASE_RXN_p_p1_MC	-0.198289	-0.168716	-0.168717	-0.168717	-0.168717
F16ALDOLASE_RXN_p_p2_GC	-0.0748225	0	0	0	0
F16ALDOLASE_RXN_p_p2_MC	-0.230389	-0.230506	-0.230498	-0.230498	-0.230498
F16ALDOLASE_RXN_p_p3_GC	0.0628107	0.0641032	0.0640479	0.0640479	0.0640479
F16ALDOLASE_RXN_p_p3_MC	0	0	0	0	0
F16ALDOLASE_RXN_p_p4_GC	0	0	0	0	0
F16ALDOLASE_RXN_p_p4_MC	3.23036e-05	0	3.23094e-05	3.23159e-05	3.23151e-05
F16ALDOLASE_RXN_p_p5_GC	0	0	0	0	0
F16ALDOLASE_RXN_p_p5_MC	0.00127735	0	0.000646244	0.000646244	0.000646244
F16ALDOLASE_RXN_p_p6_GC	0	0	0	0	0
F16ALDOLASE_RXN_p_p6_MC	0.000127735	3.23128e-05	6.46244e-05	0	6.46244e-05
F16BDEPHOS_RXN_c_p1_GC	0	0	0	0	0
F16BDEPHOS_RXN_c_p1_MC	0.0235272	0.0530941	0.0530932	0.0530932	0.0530932
F16BDEPHOS_RXN_c_p2_GC	0	0	0	0	0
F16BDEPHOS_RXN_c_p2_MC	0	0	0	0	0
F16BDEPHOS_RXN_c_p3_GC	0	0	0	0	0
F16BDEPHOS_RXN_c_p3_MC	0	0	0	0	0
F16BDEPHOS_RXN_c_p4_GC	0	0	0	0	0
F16BDEPHOS_RXN_c_p4_MC	0	0	0	0	0
F16BDEPHOS_RXN_c_p5_GC	0	0	0	0	0
F16BDEPHOS_RXN_c_p5_MC	0	0	0	0	0
F16BDEPHOS_RXN_c_p6_GC	0	0	0	0	0
F16BDEPHOS_RXN_c_p6_MC	0	0	0	0	0
F16BDEPHOS_RXN_p_p1_GC	0	0	0	0	0
F16BDEPHOS_RXN_p_p1_MC	0.198289	0.168716	0.168717	0.168717	0.168717
F16BDEPHOS_RXN_p_p2_GC	0.0748225	0	0	0	0
F16BDEPHOS_RXN_p_p2_MC	0.230389	0.230506	0.230498	0.230498	0.230498
F16BDEPHOS_RXN_p_p3_GC	0	0	0	0	0
F16BDEPHOS_RXN_p_p3_MC	0	0	0	0	0
F16BDEPHOS_RXN_p_p4_GC	0	0	0	0	0
F16BDEPHOS_RXN_p_p4_MC	0	0	0	0	0
F16BDEPHOS_RXN_p_p5_GC	0	0	0	0	0
F16BDEPHOS_RXN_p_p5_MC	0	0	0	0	0
F16BDEPHOS_RXN_p_p6_GC	0	0	0	0	0
F16BDEPHOS_RXN_p_p6_MC	0	0	0	0	0
FERREDOXIN_NITRITE_REDUCTASE_RXN_p_p1_GC	0	0	0	0	0
FERREDOXIN_NITRITE_REDUCTASE_RXN_p_p1_MC	0.00716031	0.00716234	0.00716221	0.00716221	0.00716221
FERREDOXIN_NITRITE_REDUCTASE_RXN_p_p2_GC	0	0	0	0	0
FERREDOXIN_NITRITE_REDUCTASE_RXN_p_p2_MC	0.107405	0.107435	0.107433	0.107433	0.107433
FERREDOXIN_NITRITE_REDUCTASE_RXN_p_p3_GC	0	0	0	0	0
FERREDOXIN_NITRITE_REDUCTASE_RXN_p_p3_MC	0	0	0	0	0
FERREDOXIN_NITRITE_REDUCTASE_RXN_p_p4_GC	0	0	0	0	0
FERREDOXIN_NITRITE_REDUCTASE_RXN_p_p4_MC	0	0	0	0	0
FERREDOXIN_NITRITE_REDUCTASE_RXN_p_p5_GC	0	0	0	0	0
FERREDOXIN_NITRITE_REDUCTASE_RXN_p_p5_MC	0	0	0	0	0
FERREDOXIN_NITRITE_REDUCTASE_RXN_p_p6_GC	0	0	0	0	0
FERREDOXIN_NITRITE_REDUCTASE_RXN_p_p6_MC	0	0	0	0	0
FERRIC_CHELATE_REDUCTASE_RXN_c_p1_GC	0	0	0	0	0
FERRIC_CHELATE_REDUCTASE_RXN_c_p1_MC	0	0	0	0	0
FERRIC_CHELATE_REDUCTASE_RXN_c_p2_GC	0	0	0	0	0
FERRIC_CHELATE_REDUCTASE_RXN_c_p2_MC	0	0	0	0	0
FERRIC_CHELATE_REDUCTASE_RXN_c_p3_GC	0	0	0	0	0
FERRIC_CHELATE_REDUCTASE_RXN_c_p3_MC	0	0	0	0	0
FERRIC_CHELATE_REDUCTASE_RXN_c_p4_GC	0	0	0	0	0
FERRIC_CHELATE_REDUCTASE_RXN_c_p4_MC	0	0	0	0	0
FERRIC_CHELATE_REDUCTASE_RXN_c_p5_GC	0	0	0	0	0
FERRIC_CHELATE_REDUCTASE_RXN_c_p5_MC	0	0	0	0	0
FERRIC_CHELATE_REDUCTASE_RXN_c_p6_GC	0	0	0	0	0
FERRIC_CHELATE_REDUCTASE_RXN_c_p6_MC	0	0	0	0	0
FGAMSYN_RXN_p_p1_GC	0	0	0	0	0
FGAMSYN_RXN_p_p1_MC	0	0	0	0	0
FGAMSYN_RXN_p_p2_GC	0	0	0	0	0
FGAMSYN_RXN_p_p2_MC	0	0	0	0	0
FGAMSYN_RXN_p_p3_GC	0	0	0	0	0
FGAMSYN_RXN_p_p3_MC	0	0	0	0	0
FGAMSYN_RXN_p_p4_GC	0	0	0	0	0
FGAMSYN_RXN_p_p4_MC	0	0	0	0	0
FGAMSYN_RXN_p_p5_GC	0	0	0	0	0
FGAMSYN_RXN_p_p5_MC	0	0	0	0	0
FGAMSYN_RXN_p_p6_GC	0	0	0	0	0
FGAMSYN_RXN_p_p6_MC	0	0	0	0	0
FORMATETHFLIG_RXN_p_p1_GC	0	0	0	0	0
FORMATETHFLIG_RXN_p_p1_MC	0	0	0	0	0
FORMATETHFLIG_RXN_p_p2_GC	0	0	0	0	0
FORMATETHFLIG_RXN_p_p2_MC	0	0	0	0	0
FORMATETHFLIG_RXN_p_p3_GC	0	0	0	0	0
FORMATETHFLIG_RXN_p_p3_MC	0	0	0	0	0
FORMATETHFLIG_RXN_p_p4_GC	0	0	0	0	0
FORMATETHFLIG_RXN_p_p4_MC	0	0	0	0	0
FORMATETHFLIG_RXN_p_p5_GC	0	0	0	0	0
FORMATETHFLIG_RXN_p_p5_MC	0	0	0	0	0
FORMATETHFLIG_RXN_p_p6_GC	0	0	0	0	0
FORMATETHFLIG_RXN_p_p6_MC	0	0	0	0	0
FORMATE_mc_p1_GC	0	0	0	0	0
FORMATE_mc_p1_MC	0	0	0	0	0
FORMATE_mc_p2_GC	0	0	0	0	0
FORMATE_mc_p2_MC	0	0	0	0	0
FORMATE_mc_p3_GC	0	0	0	0	0
FORMATE_mc_p3_MC	0	0	0	0	0
FORMATE_mc_p4_GC	0	0	0	0	0
FORMATE_mc_p4_MC	-6.41141e-06	-6.41323e-06	-6.41311e-06	-6.41311e-06	-6.41311e-06
FORMATE_mc_p5_GC	0	0	0	0	0
FORMATE_mc_p5_MC	-6.41141e-05	-6.41323e-05	-6.41311e-05	-6.41311e-05	-6.41311e-05
FORMATE_mc_p6_GC	0	0	0	0	0
FORMATE_mc_p6_MC	-6.41141e-06	-6.41323e-06	-6.41311e-06	-6.41311e-06	-6.41311e-06
FORMATE_pc_p1_GC	0	0	0	0	0
FORMATE_pc_p1_MC	0	0	0	0	0
FORMATE_pc_p2_GC	0	0	0	0	0
FORMATE_pc_p2_MC	0	0	0	0	0
FORMATE_pc_p3_GC	0	0	0	0	0
FORMATE_pc_p3_MC	0	0	0	0	0
FORMATE_pc_p4_GC	0	0	0	0	0
FORMATE_pc_p4_MC	6.41141e-06	6.41323e-06	6.41311e-06	6.41311e-06	6.41311e-06
FORMATE_pc_p5_GC	0	0	0	0	0
FORMATE_pc_p5_MC	6.41141e-05	6.41323e-05	6.41311e-05	6.41311e-05	6.41311e-05
FORMATE_pc_p6_GC	0	0	0	0	0
FORMATE_pc_p6_MC	6.41141e-06	6.41323e-06	6.41311e-06	6.41311e-06	6.41311e-06
FORMYLTHFDEFORMYL_RXN_p_p1_GC	0	0	0	0	0
FORMYLTHFDEFORMYL_RXN_p_p1_MC	0	0	0	0	0
FORMYLTHFDEFORMYL_RXN_p_p2_GC	0	0	0	0	0
FORMYLTHFDEFORMYL_RXN_p_p2_MC	0	0	0	0	0
FORMYLTHFDEFORMYL_RXN_p_p3_GC	0	0	0	0	0
FORMYLTHFDEFORMYL_RXN_p_p3_MC	0	0	0	0	0
FORMYLTHFDEFORMYL_RXN_p_p4_GC	0	0	0	0	0
FORMYLTHFDEFORMYL_RXN_p_p4_MC	6.41141e-06	6.41323e-06	6.41311e-06	6.41311e-06	6.41311e-06
FORMYLTHFDEFORMYL_RXN_p_p5_GC	0	0	0	0	0
FORMYLTHFDEFORMYL_RXN_p_p5_MC	6.41141e-05	6.41323e-05	6.41311e-05	6.41311e-05	6.41311e-05
FORMYLTHFDEFORMYL_RXN_p_p6_GC	0	0	0	0	0
FORMYLTHFDEFORMYL_RXN_p_p6_MC	6.41141e-06	6.41323e-06	6.41311e-06	6.41311e-06	6.41311e-06
FRUCTAN_day_night_storage_GC	0	0	0	0	0
FRUCTAN_day_night_storage_MC	0	0	0	0	0
FRUCTAN_night_day_storage_GC	0	0	0	0	0
FRUCTAN_night_day_storage_MC	0	0	0	0	0
FRUCTAN_p1p2_storage_GC	0	0	0	0	0
FRUCTAN_p1p2_storage_MC	0	0	0	0	0
FRUCTAN_p2p3_storage_GC	0	0	0	0	0
FRUCTAN_p2p3_storage_MC	0	0	0	0	0
FRUCTAN_p4p5_storage_GC	0	0	0	0	0
FRUCTAN_p4p5_storage_MC	0	0	0	0	0
FRUCTAN_p5p6_storage_GC	0	0	0	0	0
FRUCTAN_p5p6_storage_MC	0	0	0	0	0
FRUCTOKINASE_RXN_c_p1_GC	0	0	0	0	0
FRUCTOKINASE_RXN_c_p1_MC	0	0	0	0	0
FRUCTOKINASE_RXN_c_p2_GC	0.482483	0.407827	0.411781	0.411781	0.411781
FRUCTOKINASE_RXN_c_p2_MC	0	0	0	0	0
FRUCTOKINASE_RXN_c_p3_GC	0.128785	0.126924	0.127004	0.127004	0.127004
FRUCTOKINASE_RXN_c_p3_MC	0	0	0	0	0
FRUCTOKINASE_RXN_c_p4_GC	0.937519	1.00741	1.06744	1.06744	1.06744
FRUCTOKINASE_RXN_c_p4_MC	0	0	0	0	0
FRUCTOKINASE_RXN_c_p5_GC	1.08351	1.01355	0.954658	0.954658	0.954658
FRUCTOKINASE_RXN_c_p5_MC	0	0	0	0	0
FRUCTOKINASE_RXN_c_p6_GC	0	0.000240554	0	0	0
FRUCTOKINASE_RXN_c_p6_MC	0	0	0	0	0
FRU_PROTON_rev_vc_p1_GC	0	0	0	0	0
FRU_PROTON_rev_vc_p1_MC	0	0	0	0	0
FRU_PROTON_rev_vc_p2_GC	0	0	0	0	0
FRU_PROTON_rev_vc_p2_MC	0	0	0	0	0
FRU_PROTON_rev_vc_p3_GC	0	0	0	0	0
FRU_PROTON_rev_vc_p3_MC	0	0	0	0	0
FRU_PROTON_rev_vc_p4_GC	0	0	0	0	0
FRU_PROTON_rev_vc_p4_MC	0	0	0	0	0
FRU_PROTON_rev_vc_p5_GC	0	0	0	0	0
FRU_PROTON_rev_vc_p5_MC	0	0	0	0	0
FRU_PROTON_rev_vc_p6_GC	0	0	0	0	0
FRU_PROTON_rev_vc_p6_MC	0	0	0	0	0
FRU_vc_p1_GC	0	0	0	0	0
FRU_vc_p1_MC	0	0	0	0	0
FRU_vc_p2_GC	0	0	0	0	0
FRU_vc_p2_MC	0	0	0	0	0
FRU_vc_p3_GC	0	0	0	0	0
FRU_vc_p3_MC	0	0	0	0	0
FRU_vc_p4_GC	0	0	0	0	0
FRU_vc_p4_MC	0	0	0	0	0
FRU_vc_p5_GC	0	0	0	0	0
FRU_vc_p5_MC	0	0	0	0	0
FRU_vc_p6_GC	0	0	0	0	0
FRU_vc_p6_MC	0	0	0	0	0
FUMARYLACETOACETASE_RXN_c_p1_GC	0	0	0	0	0
FUMARYLACETOACETASE_RXN_c_p1_MC	0	0	0	0	0
FUMARYLACETOACETASE_RXN_c_p2_GC	0	0	0	0	0
FUMARYLACETOACETASE_RXN_c_p2_MC	0	0	0	0	0
FUMARYLACETOACETASE_RXN_c_p3_GC	0	0	0	0	0
FUMARYLACETOACETASE_RXN_c_p3_MC	0	0	0	0	0
FUMARYLACETOACETASE_RXN_c_p4_GC	0	0	0	0	0
FUMARYLACETOACETASE_RXN_c_p4_MC	0	0	0	0	0
FUMARYLACETOACETASE_RXN_c_p5_GC	0	0	0	0	0
FUMARYLACETOACETASE_RXN_c_p5_MC	0	0	0	0	0
FUMARYLACETOACETASE_RXN_c_p6_GC	0	0	0	0	0
FUMARYLACETOACETASE_RXN_c_p6_MC	0	0	0	0	0
FUMHYDR_RXN_c_p1_GC	0	0	0	0	0
FUMHYDR_RXN_c_p1_MC	5.47436e-05	5.47591e-05	0	0	0
FUMHYDR_RXN_c_p2_GC	0	0	0	0	0
FUMHYDR_RXN_c_p2_MC	0.000547436	0	0	0	0
FUMHYDR_RXN_c_p3_GC	0	0	0	0	0
FUMHYDR_RXN_c_p3_MC	5.47436e-05	5.47591e-05	5.47581e-05	5.47581e-05	5.47581e-05
FUMHYDR_RXN_c_p4_GC	0	0	0	0	0
FUMHYDR_RXN_c_p4_MC	1.82479e-05	1.8253e-05	0	0	0
FUMHYDR_RXN_c_p5_GC	0	0	0	0	0
FUMHYDR_RXN_c_p5_MC	0.000182479	0.00018253	0.000182527	0.000182527	0.000182527
FUMHYDR_RXN_c_p6_GC	0	0	0	0	0
FUMHYDR_RXN_c_p6_MC	1.82479e-05	1.8253e-05	1.82527e-05	1.82527e-05	1.82527e-05
FUMHYDR_RXN_m_p1_GC	0.288255	0.273617	0.274243	0.274243	0.274243
FUMHYDR_RXN_m_p1_MC	0	0	5.47581e-05	5.47581e-05	5.47581e-05
FUMHYDR_RXN_m_p2_GC	0	0	0	0	0
FUMHYDR_RXN_m_p2_MC	0	0.000547591	0.000547581	0.000547581	0.000547581
FUMHYDR_RXN_m_p3_GC	0.369914	0.366769	0.366904	0.366904	0.366904
FUMHYDR_RXN_m_p3_MC	0	0	0	0	0
FUMHYDR_RXN_m_p4_GC	0	0	0	0	0
FUMHYDR_RXN_m_p4_MC	0.0882259	0.0882253	0.08841	0.08841	0.08841
FUMHYDR_RXN_m_p5_GC	4.44468	4.43285	4.44674	4.44674	4.44674
FUMHYDR_RXN_m_p5_MC	0.9808	0.980812	0.980826	0.980826	0.980826
FUMHYDR_RXN_m_p6_GC	0.52725	0.556384	0.554419	0.554419	0.554419
FUMHYDR_RXN_m_p6_MC	0.125202	0.125202	0.125021	0.125021	0.125021
FUM_PROTON_vc_p1_GC	0	0	0	0	0
FUM_PROTON_vc_p1_MC	0	0	0	0	0
FUM_PROTON_vc_p2_GC	0	0	0	0	0
FUM_PROTON_vc_p2_MC	0	0	0	0	0
FUM_PROTON_vc_p3_GC	0	0	0	0	0
FUM_PROTON_vc_p3_MC	0	0	0	0	0
FUM_PROTON_vc_p4_GC	0	0	0	0	0
FUM_PROTON_vc_p4_MC	0	0	0	0	0
FUM_PROTON_vc_p5_GC	0	0	0	0	0
FUM_PROTON_vc_p5_MC	0	0	0	0	0
FUM_PROTON_vc_p6_GC	0	0	0	0	0
FUM_PROTON_vc_p6_MC	0	0	0	0	0
FUM_pc_p1_GC	0	0	0	0	0
FUM_pc_p1_MC	5.47436e-05	5.47591e-05	5.47581e-05	5.47581e-05	5.47581e-05
FUM_pc_p2_GC	0	0	0	0	0
FUM_pc_p2_MC	0.000547436	0.000547591	0.000547581	0.000547581	0.000547581
FUM_pc_p3_GC	0	0	0	0	0
FUM_pc_p3_MC	5.47436e-05	5.47591e-05	5.47581e-05	5.47581e-05	5.47581e-05
FUM_pc_p4_GC	0	0	0	0	0
FUM_pc_p4_MC	1.82479e-05	1.8253e-05	1.82527e-05	1.82527e-05	1.82527e-05
FUM_pc_p5_GC	0	0	0	0	0
FUM_pc_p5_MC	0.000182479	0.00018253	0.000182527	0.000182527	0.000182527
FUM_pc_p6_GC	0	0	0	0	0
FUM_pc_p6_MC	1.82479e-05	1.8253e-05	1.82527e-05	1.82527e-05	1.82527e-05
FattyAcid_biomass_p1_GC	0	0	0	0	0
FattyAcid_biomass_p1_MC	0	0	0	0	0
FattyAcid_biomass_p2_GC	0	0	0	0	0
FattyAcid_biomass_p2_MC	0	0	0	0	0
FattyAcid_biomass_p3_GC	0	0	0	0	0
FattyAcid_biomass_p3_MC	0	0	0	0	0
FattyAcid_biomass_p4_GC	0	0	0	0	0
FattyAcid_biomass_p4_MC	0	0	0	0	0
FattyAcid_biomass_p5_GC	0	0	0	0	0
FattyAcid_biomass_p5_MC	0	0	0	0	0
FattyAcid_biomass_p6_GC	0	0	0	0	0
FattyAcid_biomass_p6_MC	0	0	0	0	0
Ferredoxin_Plastoquinone_Reductase_p_p1_GC	0	0	0	0	0
Ferredoxin_Plastoquinone_Reductase_p_p1_MC	0	0	0	0	0
Ferredoxin_Plastoquinone_Reductase_p_p2_GC	0	0	0	0	0
Ferredoxin_Plastoquinone_Reductase_p_p2_MC	0	0	0	0	0
Ferredoxin_Plastoquinone_Reductase_p_p3_GC	0	0	0	0	0
Ferredoxin_Plastoquinone_Reductase_p_p3_MC	0	0	0	0	0
Ferredoxin_Plastoquinone_Reductase_p_p4_GC	0	0	0	0	0
Ferredoxin_Plastoquinone_Reductase_p_p4_MC	0	0	0	0	0
Ferredoxin_Plastoquinone_Reductase_p_p5_GC	0	0	0	0	0
Ferredoxin_Plastoquinone_Reductase_p_p5_MC	0	0	0	0	0
Ferredoxin_Plastoquinone_Reductase_p_p6_GC	0	0	0	0	0
Ferredoxin_Plastoquinone_Reductase_p_p6_MC	0	0	0	0	0
G6P_Pi_pc_p1_GC	0.513967	0.521286	0.520973	0.520973	0.520973
G6P_Pi_pc_p1_MC	0.0729214	0.0433818	0.043381	0.043381	0.043381
G6P_Pi_pc_p2_GC	3.11937	2.44696	2.47069	2.47069	2.47069
G6P_Pi_pc_p2_MC	-11.8001	-11.7997	-11.7997	-11.7997	-11.7997
G6P_Pi_pc_p3_GC	0.215567	0.220861	0.220635	0.220635	0.220635
G6P_Pi_pc_p3_MC	0.0691787	0.0692102	0.0692082	0.0692082	0.0692082
G6P_Pi_pc_p4_GC	-0.701575	-0.823584	-0.92865	-0.928651	-0.92865
G6P_Pi_pc_p4_MC	0.357625	0.357659	0.340364	0.340364	0.340364
G6P_Pi_pc_p5_GC	2.11594	2.25344	2.34682	2.34682	2.34682
G6P_Pi_pc_p5_MC	4.4169	4.41776	4.43385	4.43385	4.43385
G6P_Pi_pc_p6_GC	0.428733	0.412282	0.413831	0.413831	0.413831
G6P_Pi_pc_p6_MC	0.584259	0.584364	0.584891	0.584955	0.584891
GABATRANSAM_RXN_m_p1_GC	0	0	0	0	0
GABATRANSAM_RXN_m_p1_MC	0	0	0	0	0
GABATRANSAM_RXN_m_p2_GC	0	0	0	0	0
GABATRANSAM_RXN_m_p2_MC	0	0	0	0	0
GABATRANSAM_RXN_m_p3_GC	0	0	0	0	0
GABATRANSAM_RXN_m_p3_MC	0	0	0	0	0
GABATRANSAM_RXN_m_p4_GC	0	0	0	0	0
GABATRANSAM_RXN_m_p4_MC	0	0	0	0	0
GABATRANSAM_RXN_m_p5_GC	0	0	0	0	0
GABATRANSAM_RXN_m_p5_MC	0	0	0	0	0
GABATRANSAM_RXN_m_p6_GC	0	0	0	0	0
GABATRANSAM_RXN_m_p6_MC	0	0	0	0	0
GAPOXNPHOSPHN_RXN_c_p1_GC	0.288255	0.273617	0.274243	0.274243	0.274243
GAPOXNPHOSPHN_RXN_c_p1_MC	0	0	0	0	0
GAPOXNPHOSPHN_RXN_c_p2_GC	0	0	0	0	0
GAPOXNPHOSPHN_RXN_c_p2_MC	0	0	0	0	0
GAPOXNPHOSPHN_RXN_c_p3_GC	0.320381	0.317952	0.318056	0.318056	0.318056
GAPOXNPHOSPHN_RXN_c_p3_MC	0	0	0	0	0
GAPOXNPHOSPHN_RXN_c_p4_GC	1.03074	1.06628	1.09627	1.09627	1.09627
GAPOXNPHOSPHN_RXN_c_p4_MC	0.607079	0.607096	0.572679	0.572679	0.572679
GAPOXNPHOSPHN_RXN_c_p5_GC	2.94432	2.93286	2.91038	2.91038	2.91038
GAPOXNPHOSPHN_RXN_c_p5_MC	7.82064	7.82193	7.8547	7.8547	7.8547
GAPOXNPHOSPHN_RXN_c_p6_GC	0.309699	0.302037	0.302536	0.302536	0.302536
GAPOXNPHOSPHN_RXN_c_p6_MC	1.09125	1.09135	1.09229	1.09235	1.09229
GAPOXNPHOSPHN_RXN_p_p1_GC	0	0	0	0	0
GAPOXNPHOSPHN_RXN_p_p1_MC	-0.000189383	0	-0.000189433	-0.000189433	-0.000189433
GAPOXNPHOSPHN_RXN_p_p2_GC	0	0	0	0	0
GAPOXNPHOSPHN_RXN_p_p2_MC	-0.00232956	0	-0.00233017	-0.00233019	-0.00233018
GAPOXNPHOSPHN_RXN_p_p3_GC	0	0	0	0	0
GAPOXNPHOSPHN_RXN_p_p3_MC	0	-5.47591e-05	0	0	0
GAPOXNPHOSPHN_RXN_p_p4_GC	0.329047	0.329047	0.329047	0.329047	0.329047
GAPOXNPHOSPHN_RXN_p_p4_MC	6.95392e-05	3.72264e-05	6.95604e-05	6.9554e-05	6.95547e-05
GAPOXNPHOSPHN_RXN_p_p5_GC	0	0	0	0	0
GAPOXNPHOSPHN_RXN_p_p5_MC	0.00164971	0.000372461	0.0010187	0.0010187	0.0010187
GAPOXNPHOSPHN_RXN_p_p6_GC	0	0	0	0	0
GAPOXNPHOSPHN_RXN_p_p6_MC	0.000164971	6.95589e-05	0.00010187	3.72454e-05	0.00010187
GAP_3PGA_pc_p1_GC	0	0	0	0	0
GAP_3PGA_pc_p1_MC	0.154815	0.0539928	0.000900139	0.00173631	0.101721
GAP_3PGA_pc_p2_GC	3.6206	5.39891	5.32652	5.32652	5.32652
GAP_3PGA_pc_p2_MC	8.64966	0	0	0	8.64962
GAP_3PGA_pc_p3_GC	0	0	0	0	0
GAP_3PGA_pc_p3_MC	0	0	0	0	0
GAP_3PGA_pc_p4_GC	0	0	0	0	0
GAP_3PGA_pc_p4_MC	0	6.46453e-05	0	0	0
GAP_3PGA_pc_p5_GC	0	0	0	0	0
GAP_3PGA_pc_p5_MC	0	0.000646256	0	0	0
GAP_3PGA_pc_p6_GC	0	0	0	0	0
GAP_3PGA_pc_p6_MC	0	0	0	6.46244e-05	0
GAP_Pi_pc_p1_GC	0.229789	0.273617	0.223951	0.223951	0.223951
GAP_Pi_pc_p1_MC	0.0235272	0.20701	0.207008	0.206171	0.106186
GAP_Pi_pc_p2_GC	1.37263	1.22348	0.823562	0.823562	0.823562
GAP_Pi_pc_p2_MC	4.21585	17.0811	17.0811	17.0811	17.0811
GAP_Pi_pc_p3_GC	0.320381	0.253849	0.318056	0.318056	0.318056
GAP_Pi_pc_p3_MC	0.187989	0.187985	0.215251	0.215251	0.215251
GAP_Pi_pc_p4_GC	0	0	0	0	0
GAP_Pi_pc_p4_MC	0.024466	0.0244014	0.0244383	0.0244383	0.0244383
GAP_Pi_pc_p5_GC	2.44051	2.44184	2.43657	2.43657	2.43657
GAP_Pi_pc_p5_MC	0.229513	0.227587	0.228878	0.228878	0.228878
GAP_Pi_pc_p6_GC	0.241172	0.236317	0.236644	0.236644	0.236644
GAP_Pi_pc_p6_MC	0.0184311	0.0183032	0.0183333	0.0182687	0.0183333
GART_RXN_p_p1_GC	0	0	0	0	0
GART_RXN_p_p1_MC	0	0	0	0	0
GART_RXN_p_p2_GC	0	0	0	0	0
GART_RXN_p_p2_MC	0	0	0	0	0
GART_RXN_p_p3_GC	0	0	0	0	0
GART_RXN_p_p3_MC	0	0	0	0	0
GART_RXN_p_p4_GC	0	0	0	0	0
GART_RXN_p_p4_MC	0	0	0	0	0
GART_RXN_p_p5_GC	0	0	0	0	0
GART_RXN_p_p5_MC	0	0	0	0	0
GART_RXN_p_p6_GC	0	0	0	0	0
GART_RXN_p_p6_MC	0	0	0	0	0
GCVMULTI_RXN_m_p1_GC	0	0	0	0	0
GCVMULTI_RXN_m_p1_MC	0.048347	0.0483464	0.0483465	0.0483465	0.0483465
GCVMULTI_RXN_m_p2_GC	0	0	0	0	0
GCVMULTI_RXN_m_p2_MC	1.55341	1.55341	1.55341	1.55341	1.55341
GCVMULTI_RXN_m_p3_GC	0	0	0	0	0
GCVMULTI_RXN_m_p3_MC	0.0211857	0.0211853	0.0211854	0.0211854	0.0211854
GCVMULTI_RXN_m_p4_GC	0	0	0	0	0
GCVMULTI_RXN_m_p4_MC	0	0	0	0	0
GCVMULTI_RXN_m_p5_GC	0	0	0	0	0
GCVMULTI_RXN_m_p5_MC	0	0	0	0	0
GCVMULTI_RXN_m_p6_GC	0	0	0	0	0
GCVMULTI_RXN_m_p6_MC	0	0	0	0	0
GDPKIN_RXN_c_p1_GC	0	0	0	0	0
GDPKIN_RXN_c_p1_MC	0	0	0	0	0
GDPKIN_RXN_c_p2_GC	0	0	0	0	0
GDPKIN_RXN_c_p2_MC	0	0	0	0	0
GDPKIN_RXN_c_p3_GC	0	0	0	0	0
GDPKIN_RXN_c_p3_MC	0	0	0	0	0
GDPKIN_RXN_c_p4_GC	0	0	0	0	0
GDPKIN_RXN_c_p4_MC	0	0	0	0	0
GDPKIN_RXN_c_p5_GC	0	0	0	0	0
GDPKIN_RXN_c_p5_MC	0	0	0	0	0
GDPKIN_RXN_c_p6_GC	0	0	0	0	0
GDPKIN_RXN_c_p6_MC	0	0	0	0	0
GDPKIN_RXN_m_p1_GC	0	0	0	0	0
GDPKIN_RXN_m_p1_MC	0	0	0	0	0
GDPKIN_RXN_m_p2_GC	0	0	0	0	0
GDPKIN_RXN_m_p2_MC	0	0	0	0	0
GDPKIN_RXN_m_p3_GC	0	0	0	0	0
GDPKIN_RXN_m_p3_MC	0	0	0	0	0
GDPKIN_RXN_m_p4_GC	0	0	0	0	0
GDPKIN_RXN_m_p4_MC	0	0	0	0	0
GDPKIN_RXN_m_p5_GC	0	0	0	0	0
GDPKIN_RXN_m_p5_MC	0	0	0	0	0
GDPKIN_RXN_m_p6_GC	0	0	0	0	0
GDPKIN_RXN_m_p6_MC	0	0	0	0	0
GDPKIN_RXN_p_p1_GC	0	0	0	0	0
GDPKIN_RXN_p_p1_MC	2.73718e-05	2.73796e-05	2.73791e-05	2.73791e-05	2.73791e-05
GDPKIN_RXN_p_p2_GC	0	0	0	0	0
GDPKIN_RXN_p_p2_MC	0.000273718	0.000273796	0.000273791	0.000273791	0.000273791
GDPKIN_RXN_p_p3_GC	0	0	0	0	0
GDPKIN_RXN_p_p3_MC	2.73718e-05	2.73796e-05	2.73791e-05	2.73791e-05	2.73791e-05
GDPKIN_RXN_p_p4_GC	0	0	0	0	0
GDPKIN_RXN_p_p4_MC	9.12393e-06	9.12652e-06	9.12635e-06	9.12635e-06	9.12635e-06
GDPKIN_RXN_p_p5_GC	0	0	0	0	0
GDPKIN_RXN_p_p5_MC	9.12393e-05	9.12652e-05	9.12635e-05	9.12635e-05	9.12635e-05
GDPKIN_RXN_p_p6_GC	0	0	0	0	0
GDPKIN_RXN_p_p6_MC	9.12393e-06	9.12652e-06	9.12635e-06	9.12635e-06	9.12635e-06
GDPREDUCT_RXN_p_p1_GC	0	0	0	0	0
GDPREDUCT_RXN_p_p1_MC	0	0	0	0	0
GDPREDUCT_RXN_p_p2_GC	0	0	0	0	0
GDPREDUCT_RXN_p_p2_MC	0	0	0	0	0
GDPREDUCT_RXN_p_p3_GC	0	0	0	0	0
GDPREDUCT_RXN_p_p3_MC	0	0	0	0	0
GDPREDUCT_RXN_p_p4_GC	0	0	0	0	0
GDPREDUCT_RXN_p_p4_MC	0	0	0	0	0
GDPREDUCT_RXN_p_p5_GC	0	0	0	0	0
GDPREDUCT_RXN_p_p5_MC	0	0	0	0	0
GDPREDUCT_RXN_p_p6_GC	0	0	0	0	0
GDPREDUCT_RXN_p_p6_MC	0	0	0	0	0
GGPP_biosynthesis_p_p1_GC	0	0	0	0	0
GGPP_biosynthesis_p_p1_MC	0	0	0	0	0
GGPP_biosynthesis_p_p2_GC	0	0	0	0	0
GGPP_biosynthesis_p_p2_MC	0	0	0	0	0
GGPP_biosynthesis_p_p3_GC	0	0	0	0	0
GGPP_biosynthesis_p_p3_MC	0	0	0	0	0
GGPP_biosynthesis_p_p4_GC	0	0	0	0	0
GGPP_biosynthesis_p_p4_MC	0	0	0	0	0
GGPP_biosynthesis_p_p5_GC	0	0	0	0	0
GGPP_biosynthesis_p_p5_MC	0	0	0	0	0
GGPP_biosynthesis_p_p6_GC	0	0	0	0	0
GGPP_biosynthesis_p_p6_MC	0	0	0	0	0
GLC_PROTON_rev_vc_p1_GC	0	0	0	0	0
GLC_PROTON_rev_vc_p1_MC	0	0	0	0	0
GLC_PROTON_rev_vc_p2_GC	0	0	0	0	0
GLC_PROTON_rev_vc_p2_MC	0	0	0	0	0
GLC_PROTON_rev_vc_p3_GC	0	0	0	0	0
GLC_PROTON_rev_vc_p3_MC	0	0	0	0	0
GLC_PROTON_rev_vc_p4_GC	0	0	0	0	0
GLC_PROTON_rev_vc_p4_MC	0	0	0	0	0
GLC_PROTON_rev_vc_p5_GC	0	0	0	0	0
GLC_PROTON_rev_vc_p5_MC	0	0	0	0	0
GLC_PROTON_rev_vc_p6_GC	0	0	0	0	0
GLC_PROTON_rev_vc_p6_MC	0	0	0	0	0
GLC_ec_p1_GC	0	0	0	0	0
GLC_ec_p1_MC	0	0	0	0	0
GLC_ec_p2_GC	0	0	0	0	0
GLC_ec_p2_MC	0	0	0	0	0
GLC_ec_p3_GC	0	0	0	0	0
GLC_ec_p3_MC	0	0	0	0	0
GLC_ec_p4_GC	0	0	0	0	0
GLC_ec_p4_MC	0	0	0	0	0
GLC_ec_p5_GC	0	0	0	0	0
GLC_ec_p5_MC	0	0	0	0	0
GLC_ec_p6_GC	0	0	0	0	0
GLC_ec_p6_MC	0	0	0	0	0
GLC_pc_p1_GC	0	0	0	0	0
GLC_pc_p1_MC	0	0	0	0	0
GLC_pc_p2_GC	0	0	0	0	0
GLC_pc_p2_MC	0	0	0	0	0
GLC_pc_p3_GC	0	0	0	0	0
GLC_pc_p3_MC	0	0	0	0	0
GLC_pc_p4_GC	0	0	0	0	0
GLC_pc_p4_MC	0	0	0	0	0
GLC_pc_p5_GC	0	0	0	0	0
GLC_pc_p5_MC	0	0	0	0	0
GLC_pc_p6_GC	0	0	0	0	0
GLC_pc_p6_MC	0	0	0	0	0
GLC_tx_p1_GC	0	0	0	0	0
GLC_tx_p1_MC	0	0	0	0	0
GLC_tx_p2_GC	0	0	0	0	0
GLC_tx_p2_MC	0	0	0	0	0
GLC_tx_p3_GC	0	0	0	0	0
GLC_tx_p3_MC	0	0	0	0	0
GLC_tx_p4_GC	0	0	0	0	0
GLC_tx_p4_MC	0	0	0	0	0
GLC_tx_p5_GC	0	0	0	0	0
GLC_tx_p5_MC	0	0	0	0	0
GLC_tx_p6_GC	0	0	0	0	0
GLC_tx_p6_MC	0	0	0	0	0
GLC_vc_p1_GC	0	0	0	0	0
GLC_vc_p1_MC	0	0	0	0	0
GLC_vc_p2_GC	0	0	0	0	0
GLC_vc_p2_MC	0	0	0	0	0
GLC_vc_p3_GC	0	0	0	0	0
GLC_vc_p3_MC	0	0	0	0	0
GLC_vc_p4_GC	0	0	0	0	0
GLC_vc_p4_MC	0	0	0	0	0
GLC_vc_p5_GC	0	0	0	0	0
GLC_vc_p5_MC	0	0	0	0	0
GLC_vc_p6_GC	0	0	0	0	0
GLC_vc_p6_MC	0	0	0	0	0
GLN_GLU_mc_p1_GC	0	0	0	0	0
GLN_GLU_mc_p1_MC	0.0482486	0.00157469	0.048248	0.048248	0.048248
GLN_GLU_mc_p2_GC	0	0	0	0	0
GLN_GLU_mc_p2_MC	1.55341	1.55341	1.55341	1.55341	1.55341
GLN_GLU_mc_p3_GC	0	0	0	0	0
GLN_GLU_mc_p3_MC	0.00157425	0.00157469	0.00157467	0.00157467	0.00157467
GLN_GLU_mc_p4_GC	0	0	0	0	0
GLN_GLU_mc_p4_MC	0.000533873	0.000534025	0.000534015	0.000534015	0.000534015
GLN_GLU_mc_p5_GC	0	0	0	0	0
GLN_GLU_mc_p5_MC	0.00533873	0.00534025	0.00534015	0.00534015	0.00534015
GLN_GLU_mc_p6_GC	0	0	0	0	0
GLN_GLU_mc_p6_MC	0.000533873	0.000534025	0	0.000534015	0
GLN_GLU_pc_p1_GC	0	0	0	0	0
GLN_GLU_pc_p1_MC	-0.0466743	0	-0.0466734	-0.0466734	-0.0466734
GLN_GLU_pc_p2_GC	0	0	0	0	0
GLN_GLU_pc_p2_MC	-1.64593	-1.53766	-1.64596	-1.64596	-1.64596
GLN_GLU_pc_p3_GC	0	0	0	0	0
GLN_GLU_pc_p3_MC	0	0	0	0	0
GLN_GLU_pc_p4_GC	0	0	0	0	0
GLN_GLU_pc_p4_MC	-9.12393e-06	-9.12652e-06	-9.12635e-06	-9.12635e-06	-9.12635e-06
GLN_GLU_pc_p5_GC	0	0	0	0	0
GLN_GLU_pc_p5_MC	-9.12393e-05	-9.12652e-05	-9.12635e-05	-9.12635e-05	-9.12635e-05
GLN_GLU_pc_p6_GC	0	0	0	0	0
GLN_GLU_pc_p6_MC	-9.12393e-06	-9.12652e-06	-9.12635e-06	-9.12635e-06	-9.12635e-06
GLN_PROTON_rev_vc_p1_GC	0	0	0	0	0
GLN_PROTON_rev_vc_p1_MC	0	0	0	0	0
GLN_PROTON_rev_vc_p2_GC	0	0	0	0	0
GLN_PROTON_rev_vc_p2_MC	0	0	0	0	0
GLN_PROTON_rev_vc_p3_GC	0	0	0	0	0
GLN_PROTON_rev_vc_p3_MC	0	0	0	0	0
GLN_PROTON_rev_vc_p4_GC	0	0	0	0	0
GLN_PROTON_rev_vc_p4_MC	0	0	0	0	0
GLN_PROTON_rev_vc_p5_GC	0	0	0	0	0
GLN_PROTON_rev_vc_p5_MC	0	0	0	0	0
GLN_PROTON_rev_vc_p6_GC	0	0	0	0	0
GLN_PROTON_rev_vc_p6_MC	0	0	0	0	0
GLN_PROTON_vc_p1_GC	0	0	0	0	0
GLN_PROTON_vc_p1_MC	0	0	0	0	0
GLN_PROTON_vc_p2_GC	0	0	0	0	0
GLN_PROTON_vc_p2_MC	0	0	0	0	0
GLN_PROTON_vc_p3_GC	0	0	0	0	0
GLN_PROTON_vc_p3_MC	0	0	0	0	0
GLN_PROTON_vc_p4_GC	0	0	0	0	0
GLN_PROTON_vc_p4_MC	0	0	0	0	0
GLN_PROTON_vc_p5_GC	0	0	0	0	0
GLN_PROTON_vc_p5_MC	0	0	0	0	0
GLN_PROTON_vc_p6_GC	0	0	0	0	0
GLN_PROTON_vc_p6_MC	0	0	0	0	0
GLN_day_night_storage_GC	0	0	0	0	0
GLN_day_night_storage_MC	0	0	0	0	0
GLN_p1p2_storage_GC	0	0	0	0	0
GLN_p1p2_storage_MC	0	0	0	0	0
GLN_p2p3_storage_GC	0	0	0	0	0
GLN_p2p3_storage_MC	0	0	0	0	0
GLN_p4p5_storage_GC	0	0	0	0	0
GLN_p4p5_storage_MC	0	0	0	0	0
GLN_p5p6_storage_GC	0	0	0	0	0
GLN_p5p6_storage_MC	0	0	0	0	0
GLT_MAL_pc_p1_GC	0	0	0	0	0
GLT_MAL_pc_p1_MC	0.052864	0.0528648	0.0528647	0.0528647	0.0528647
GLT_MAL_pc_p2_GC	0	0	0	0	0
GLT_MAL_pc_p2_MC	1.63019	1.63021	1.63021	1.63021	1.63021
GLT_MAL_pc_p3_GC	0	0	0	0	0
GLT_MAL_pc_p3_MC	0.0194035	0.0194027	0.0194028	0.0194028	0.0194028
GLT_MAL_pc_p4_GC	0	0	0	0	0
GLT_MAL_pc_p4_MC	-0.000120091	-0.000120105	-0.000120128	-0.000120115	-0.000120117
GLT_MAL_pc_p5_GC	0	0	0	0	0
GLT_MAL_pc_p5_MC	-0.00120091	-0.00120125	-0.00120123	-0.00120123	-0.00120123
GLT_MAL_pc_p6_GC	0	0	0	0	0
GLT_MAL_pc_p6_MC	-0.000120091	-0.000120125	-0.000120123	-0.000120123	-0.000120123
GLT_PROTON_rev_vc_p1_GC	0	0	0	0	0
GLT_PROTON_rev_vc_p1_MC	0	0	0	0	0
GLT_PROTON_rev_vc_p2_GC	0	0	0	0	0
GLT_PROTON_rev_vc_p2_MC	0	0	0	0	0
GLT_PROTON_rev_vc_p3_GC	0	0	0	0	0
GLT_PROTON_rev_vc_p3_MC	0.00575326	0.00575489	0.00575478	0.00575478	0.00575478
GLT_PROTON_rev_vc_p4_GC	0	0	0	0	0
GLT_PROTON_rev_vc_p4_MC	0	0	0	0	0
GLT_PROTON_rev_vc_p5_GC	0	0	0	0	0
GLT_PROTON_rev_vc_p5_MC	0	0	0	0	0
GLT_PROTON_rev_vc_p6_GC	0	0	0	0	0
GLT_PROTON_rev_vc_p6_MC	0	0	0	0	0
GLT_PROTON_vc_p1_GC	0	0	0	0	0
GLT_PROTON_vc_p1_MC	0	0	0	0	0
GLT_PROTON_vc_p2_GC	0	0	0	0	0
GLT_PROTON_vc_p2_MC	0.00575326	0.00575489	0.00575478	0.00575478	0.00575478
GLT_PROTON_vc_p3_GC	0	0	0	0	0
GLT_PROTON_vc_p3_MC	0	0	0	0	0
GLT_PROTON_vc_p4_GC	0	0	0	0	0
GLT_PROTON_vc_p4_MC	0	0	0	0	0
GLT_PROTON_vc_p5_GC	0	0	0	0	0
GLT_PROTON_vc_p5_MC	0	0	0	0	0
GLT_PROTON_vc_p6_GC	0	0	0	0	0
GLT_PROTON_vc_p6_MC	0	0	0	0	0
GLT_day_night_storage_GC	0	0	0	0	0
GLT_day_night_storage_MC	0	0	0	0	0
GLT_p1p2_storage_GC	0	0	0	0	0
GLT_p1p2_storage_MC	0	0	0	0	0
GLT_p2p3_storage_GC	0	0	0	0	0
GLT_p2p3_storage_MC	0.00575326	0.00575489	0.00575478	0.00575478	0.00575478
GLT_p4p5_storage_GC	0	0	0	0	0
GLT_p4p5_storage_MC	0	0	0	0	0
GLT_p5p6_storage_GC	0	0	0	0	0
GLT_p5p6_storage_MC	0	0	0	0	0
GLT_xc_p1_GC	0	0	0	0	0
GLT_xc_p1_MC	-0.0486273	-0.0486269	-0.0486269	-0.0486269	-0.0486269
GLT_xc_p2_GC	0	0	0	0	0
GLT_xc_p2_MC	-1.55663	-1.55663	-1.55663	-1.55663	-1.55663
GLT_xc_p3_GC	0	0	0	0	0
GLT_xc_p3_MC	-0.0214912	-0.0214909	-0.021491	-0.021491	-0.021491
GLT_xc_p4_GC	0	0	0	0	0
GLT_xc_p4_MC	0	0	0	0	0
GLT_xc_p5_GC	0	0	0	0	0
GLT_xc_p5_MC	0	0	0	0	0
GLT_xc_p6_GC	0	0	0	0	0
GLT_xc_p6_MC	0	0	0	0	0
GLU6PDEHYDROG_RXN_c_p1_GC	0.513967	0.521286	0.520973	0.520973	0.520973
GLU6PDEHYDROG_RXN_c_p1_MC	0	0	0	0	0
GLU6PDEHYDROG_RXN_c_p2_GC	4.56681	3.67044	3.70603	3.70603	3.70603
GLU6PDEHYDROG_RXN_c_p2_MC	0	0	0	0	0
GLU6PDEHYDROG_RXN_c_p3_GC	0.473138	0.47471	0.474643	0.474643	0.474643
GLU6PDEHYDROG_RXN_c_p3_MC	0	0	0	0	0
GLU6PDEHYDROG_RXN_c_p4_GC	0.658095	0.658095	0.658095	0.658095	0.658095
GLU6PDEHYDROG_RXN_c_p4_MC	0.0341851	0.0341853	0.0341021	0.0341021	0.0341021
GLU6PDEHYDROG_RXN_c_p5_GC	4.03104	4.03503	4.01923	4.01923	4.01923
GLU6PDEHYDROG_RXN_c_p5_MC	0.29258	0.292573	0.292566	0.292566	0.292566
GLU6PDEHYDROG_RXN_c_p6_GC	0.39447	0.379903	0.380885	0.380885	0.380885
GLU6PDEHYDROG_RXN_c_p6_MC	0.0156973	0.0156968	0.0157872	0.0157872	0.0157872
GLU6PDEHYDROG_RXN_p_p1_GC	0	0	0	0	0
GLU6PDEHYDROG_RXN_p_p1_MC	0	0	0	0	0
GLU6PDEHYDROG_RXN_p_p2_GC	0	0	0	0	0
GLU6PDEHYDROG_RXN_p_p2_MC	0	0	0	0	0
GLU6PDEHYDROG_RXN_p_p3_GC	0.111143	0.0945261	0.0952375	0.0952375	0.0952375
GLU6PDEHYDROG_RXN_p_p3_MC	0	0	0	0	0
GLU6PDEHYDROG_RXN_p_p4_GC	0.329047	0.329047	0.329047	0.329047	0.329047
GLU6PDEHYDROG_RXN_p_p4_MC	0.0393519	0.0393519	0.0393519	0.0393519	0.0393519
GLU6PDEHYDROG_RXN_p_p5_GC	3.29047	3.29047	3.29047	3.29047	3.29047
GLU6PDEHYDROG_RXN_p_p5_MC	0.393519	0.393519	0.393519	0.393519	0.393519
GLU6PDEHYDROG_RXN_p_p6_GC	0.329047	0.329047	0.329047	0.329047	0.329047
GLU6PDEHYDROG_RXN_p_p6_MC	0.0393519	0.0393519	0.0393519	0.0393519	0.0393519
GLUC1PADENYLTRANS_RXN_p_p1_GC	0	0	0	0	0
GLUC1PADENYLTRANS_RXN_p_p1_MC	0	0	0	0	0
GLUC1PADENYLTRANS_RXN_p_p2_GC	0	0	0	0	0
GLUC1PADENYLTRANS_RXN_p_p2_MC	5.65973	5.6594	5.65942	5.65942	5.65942
GLUC1PADENYLTRANS_RXN_p_p3_GC	0	0	0	0	0
GLUC1PADENYLTRANS_RXN_p_p3_MC	0	0	0	0	0
GLUC1PADENYLTRANS_RXN_p_p4_GC	1.03062	1.15263	1.2577	1.2577	1.2577
GLUC1PADENYLTRANS_RXN_p_p4_MC	0	0	0	0	0
GLUC1PADENYLTRANS_RXN_p_p5_GC	0	0	0	0	0
GLUC1PADENYLTRANS_RXN_p_p5_MC	0	0	0	0	0
GLUC1PADENYLTRANS_RXN_p_p6_GC	0	0	0	0	0
GLUC1PADENYLTRANS_RXN_p_p6_MC	0	0	0	0	0
GLUC1PURIDYLTRANS_RXN_c_p1_GC	0	0	0	0	0
GLUC1PURIDYLTRANS_RXN_c_p1_MC	0.0479006	0.0479142	0.0479133	0.0479133	0.0479133
GLUC1PURIDYLTRANS_RXN_c_p2_GC	-0.482483	-0.407827	-0.411781	-0.411781	-0.411781
GLUC1PURIDYLTRANS_RXN_c_p2_MC	0.529459	0.529608	0.529598	0.529598	0.529598
GLUC1PURIDYLTRANS_RXN_c_p3_GC	-0.128785	-0.126924	-0.127004	-0.127004	-0.127004
GLUC1PURIDYLTRANS_RXN_c_p3_MC	0.0479006	0.0479142	0.0479133	0.0479133	0.0479133
GLUC1PURIDYLTRANS_RXN_c_p4_GC	-0.937519	-1.00741	-1.06744	-1.06744	-1.06744
GLUC1PURIDYLTRANS_RXN_c_p4_MC	0.0159669	0.0159714	0.0159711	0.0159711	0.0159711
GLUC1PURIDYLTRANS_RXN_c_p5_GC	-1.08351	-1.01355	-0.954658	-0.954658	-0.954658
GLUC1PURIDYLTRANS_RXN_c_p5_MC	0.163302	0.163093	0.163106	0.163106	0.163106
GLUC1PURIDYLTRANS_RXN_c_p6_GC	0	-0.000240554	0	0	0
GLUC1PURIDYLTRANS_RXN_c_p6_MC	0.0159669	0.0159714	0.0159711	0.0159711	0.0159711
GLUCOKIN_RXN_c_p1_GC	0	0	0	0	0
GLUCOKIN_RXN_c_p1_MC	0	0	0	0	0
GLUCOKIN_RXN_c_p2_GC	0	0	0	0	0
GLUCOKIN_RXN_c_p2_MC	0	0	0	0	0
GLUCOKIN_RXN_c_p3_GC	0	0	0	0	0
GLUCOKIN_RXN_c_p3_MC	0	0	0	0	0
GLUCOKIN_RXN_c_p4_GC	0	0	0	0	0
GLUCOKIN_RXN_c_p4_MC	0	0	0	0	0
GLUCOKIN_RXN_c_p5_GC	0	0	0	0	0
GLUCOKIN_RXN_c_p5_MC	0	0	0	0	0
GLUCOKIN_RXN_c_p6_GC	0	0	0	0	0
GLUCOKIN_RXN_c_p6_MC	0	0	0	0	0
GLUCOKIN_RXN_p_p1_GC	0	0	0	0	0
GLUCOKIN_RXN_p_p1_MC	0	0	0	0	0
GLUCOKIN_RXN_p_p2_GC	0	0	0	0	0
GLUCOKIN_RXN_p_p2_MC	0	0	0	0	0
GLUCOKIN_RXN_p_p3_GC	0	0	0	0	0
GLUCOKIN_RXN_p_p3_MC	0	0	0	0	0
GLUCOKIN_RXN_p_p4_GC	0	0	0	0	0
GLUCOKIN_RXN_p_p4_MC	0	0	0	0	0
GLUCOKIN_RXN_p_p5_GC	0	0	0	0	0
GLUCOKIN_RXN_p_p5_MC	0	0	0	0	0
GLUCOKIN_RXN_p_p6_GC	0	0	0	0	0
GLUCOKIN_RXN_p_p6_MC	0	0	0	0	0
GLUCURONOKINASE_RXN_c_p1_GC	0	0	0	0	0
GLUCURONOKINASE_RXN_c_p1_MC	0	0	0	0	0
GLUCURONOKINASE_RXN_c_p2_GC	0	0	0	0	0
GLUCURONOKINASE_RXN_c_p2_MC	0	0	0	0	0
GLUCURONOKINASE_RXN_c_p3_GC	0	0	0	0	0
GLUCURONOKINASE_RXN_c_p3_MC	0	0	0	0	0
GLUCURONOKINASE_RXN_c_p4_GC	0	0	0	0	0
GLUCURONOKINASE_RXN_c_p4_MC	0	0	0	0	0
GLUCURONOKINASE_RXN_c_p5_GC	0	0	0	0	0
GLUCURONOKINASE_RXN_c_p5_MC	0	0	0	0	0
GLUCURONOKINASE_RXN_c_p6_GC	0	0	0	0	0
GLUCURONOKINASE_RXN_c_p6_MC	0	0	0	0	0
GLURS_RXN_c_p1_GC	0	0	0	0	0
GLURS_RXN_c_p1_MC	0	0	0	0	0
GLURS_RXN_c_p2_GC	0	0	0	0	0
GLURS_RXN_c_p2_MC	0	0	0	0	0
GLURS_RXN_c_p3_GC	0	0	0	0	0
GLURS_RXN_c_p3_MC	0	0	0	0	0
GLURS_RXN_c_p4_GC	0	0	0	0	0
GLURS_RXN_c_p4_MC	0	0	0	0	0
GLURS_RXN_c_p5_GC	0	0	0	0	0
GLURS_RXN_c_p5_MC	0	0	0	0	0
GLURS_RXN_c_p6_GC	0	0	0	0	0
GLURS_RXN_c_p6_MC	0	0	0	0	0
GLUTACONYL_COA_DECARBOXYLASE_RXN_x_p1_GC	0	0	0	0	0
GLUTACONYL_COA_DECARBOXYLASE_RXN_x_p1_MC	0	0	0	0	0
GLUTACONYL_COA_DECARBOXYLASE_RXN_x_p2_GC	0	0	0	0	0
GLUTACONYL_COA_DECARBOXYLASE_RXN_x_p2_MC	0	0	0	0	0
GLUTACONYL_COA_DECARBOXYLASE_RXN_x_p3_GC	0	0	0	0	0
GLUTACONYL_COA_DECARBOXYLASE_RXN_x_p3_MC	0	0	0	0	0
GLUTACONYL_COA_DECARBOXYLASE_RXN_x_p4_GC	0	0	0	0	0
GLUTACONYL_COA_DECARBOXYLASE_RXN_x_p4_MC	0	0	0	0	0
GLUTACONYL_COA_DECARBOXYLASE_RXN_x_p5_GC	0	0	0	0	0
GLUTACONYL_COA_DECARBOXYLASE_RXN_x_p5_MC	0	0	0	0	0
GLUTACONYL_COA_DECARBOXYLASE_RXN_x_p6_GC	0	0	0	0	0
GLUTACONYL_COA_DECARBOXYLASE_RXN_x_p6_MC	0	0	0	0	0
GLUTACONYL_COA_mc_p1_GC	0	0	0	0	0
GLUTACONYL_COA_mc_p1_MC	0	0	0	0	0
GLUTACONYL_COA_mc_p2_GC	0	0	0	0	0
GLUTACONYL_COA_mc_p2_MC	0	0	0	0	0
GLUTACONYL_COA_mc_p3_GC	0	0	0	0	0
GLUTACONYL_COA_mc_p3_MC	0	0	0	0	0
GLUTACONYL_COA_mc_p4_GC	0	0	0	0	0
GLUTACONYL_COA_mc_p4_MC	0	0	0	0	0
GLUTACONYL_COA_mc_p5_GC	0	0	0	0	0
GLUTACONYL_COA_mc_p5_MC	0	0	0	0	0
GLUTACONYL_COA_mc_p6_GC	0	0	0	0	0
GLUTACONYL_COA_mc_p6_MC	0	0	0	0	0
GLUTACONYL_COA_xc_p1_GC	0	0	0	0	0
GLUTACONYL_COA_xc_p1_MC	0	0	0	0	0
GLUTACONYL_COA_xc_p2_GC	0	0	0	0	0
GLUTACONYL_COA_xc_p2_MC	0	0	0	0	0
GLUTACONYL_COA_xc_p3_GC	0	0	0	0	0
GLUTACONYL_COA_xc_p3_MC	0	0	0	0	0
GLUTACONYL_COA_xc_p4_GC	0	0	0	0	0
GLUTACONYL_COA_xc_p4_MC	0	0	0	0	0
GLUTACONYL_COA_xc_p5_GC	0	0	0	0	0
GLUTACONYL_COA_xc_p5_MC	0	0	0	0	0
GLUTACONYL_COA_xc_p6_GC	0	0	0	0	0
GLUTACONYL_COA_xc_p6_MC	0	0	0	0	0
GLUTAMATE_DEHYDROGENASE_RXN_m_p1_GC	0	0	0	0	0
GLUTAMATE_DEHYDROGENASE_RXN_m_p1_MC	0	0	0	0	0
GLUTAMATE_DEHYDROGENASE_RXN_m_p2_GC	0	0	0	0	0
GLUTAMATE_DEHYDROGENASE_RXN_m_p2_MC	0	0	0	0	0
GLUTAMATE_DEHYDROGENASE_RXN_m_p3_GC	0	0	0	0	0
GLUTAMATE_DEHYDROGENASE_RXN_m_p3_MC	0	0	0	0	0
GLUTAMATE_DEHYDROGENASE_RXN_m_p4_GC	0	0	0	0	0
GLUTAMATE_DEHYDROGENASE_RXN_m_p4_MC	0.00103692	0.00103722	0.00691136	0.00691136	0.00691136
GLUTAMATE_DEHYDROGENASE_RXN_m_p5_GC	0	0	0	0	0
GLUTAMATE_DEHYDROGENASE_RXN_m_p5_MC	0.00533873	0.00534025	0	0	0
GLUTAMATE_DEHYDROGENASE_RXN_m_p6_GC	0	0	0	0	0
GLUTAMATE_DEHYDROGENASE_RXN_m_p6_MC	0.000533873	0.000534025	0	0	0
GLUTAMATE_N_ACETYLTRANSFERASE_RXN_p_p1_GC	0	0	0	0	0
GLUTAMATE_N_ACETYLTRANSFERASE_RXN_p_p1_MC	2.73718e-05	2.73796e-05	2.73791e-05	2.73791e-05	2.73791e-05
GLUTAMATE_N_ACETYLTRANSFERASE_RXN_p_p2_GC	0	0	0	0	0
GLUTAMATE_N_ACETYLTRANSFERASE_RXN_p_p2_MC	0.000273718	0.000273796	0.000273791	0.000273791	0.000273791
GLUTAMATE_N_ACETYLTRANSFERASE_RXN_p_p3_GC	0	0	0	0	0
GLUTAMATE_N_ACETYLTRANSFERASE_RXN_p_p3_MC	2.73718e-05	2.73796e-05	2.73791e-05	2.73791e-05	2.73791e-05
GLUTAMATE_N_ACETYLTRANSFERASE_RXN_p_p4_GC	0	0	0	0	0
GLUTAMATE_N_ACETYLTRANSFERASE_RXN_p_p4_MC	0	0	0	0	0
GLUTAMATE_N_ACETYLTRANSFERASE_RXN_p_p5_GC	0	0	0	0	0
GLUTAMATE_N_ACETYLTRANSFERASE_RXN_p_p5_MC	0	0	0	0	0
GLUTAMATE_N_ACETYLTRANSFERASE_RXN_p_p6_GC	0	0	0	0	0
GLUTAMATE_N_ACETYLTRANSFERASE_RXN_p_p6_MC	0	0	0	0	0
GLUTAMATE_SYNTHASE_FERREDOXIN_RXN_p_p1_GC	0	0	0	0	0
GLUTAMATE_SYNTHASE_FERREDOXIN_RXN_p_p1_MC	0.0538938	0.0538949	0.0538948	0.0538948	0.0538948
GLUTAMATE_SYNTHASE_FERREDOXIN_RXN_p_p2_GC	0	0	0	0	0
GLUTAMATE_SYNTHASE_FERREDOXIN_RXN_p_p2_MC	1.64525	1.64528	1.64527	1.64527	1.64527
GLUTAMATE_SYNTHASE_FERREDOXIN_RXN_p_p3_GC	0	0	0	0	0
GLUTAMATE_SYNTHASE_FERREDOXIN_RXN_p_p3_MC	0.0194583	0.0194575	0.0194575	0.0194575	0.0194575
GLUTAMATE_SYNTHASE_FERREDOXIN_RXN_p_p4_GC	0	0	0	0	0
GLUTAMATE_SYNTHASE_FERREDOXIN_RXN_p_p4_MC	0	0	0	0	0
GLUTAMATE_SYNTHASE_FERREDOXIN_RXN_p_p5_GC	0	0	0	0	0
GLUTAMATE_SYNTHASE_FERREDOXIN_RXN_p_p5_MC	0	0	0	0	0
GLUTAMATE_SYNTHASE_FERREDOXIN_RXN_p_p6_GC	0	0	0	0	0
GLUTAMATE_SYNTHASE_FERREDOXIN_RXN_p_p6_MC	0	0	0	0	0
GLUTAMATE_SYNTHASE_NADH_RXN_p_p1_GC	0	0	0	0	0
GLUTAMATE_SYNTHASE_NADH_RXN_p_p1_MC	0	0	0	0	0
GLUTAMATE_SYNTHASE_NADH_RXN_p_p2_GC	0	0	0	0	0
GLUTAMATE_SYNTHASE_NADH_RXN_p_p2_MC	0	0	0	0	0
GLUTAMATE_SYNTHASE_NADH_RXN_p_p3_GC	0	0	0	0	0
GLUTAMATE_SYNTHASE_NADH_RXN_p_p3_MC	0	0	0	0	0
GLUTAMATE_SYNTHASE_NADH_RXN_p_p4_GC	0	0	0	0	0
GLUTAMATE_SYNTHASE_NADH_RXN_p_p4_MC	0	0	0	0	0
GLUTAMATE_SYNTHASE_NADH_RXN_p_p5_GC	0	0	0	0	0
GLUTAMATE_SYNTHASE_NADH_RXN_p_p5_MC	0	0	0	0	0
GLUTAMATE_SYNTHASE_NADH_RXN_p_p6_GC	0	0	0	0	0
GLUTAMATE_SYNTHASE_NADH_RXN_p_p6_MC	0	0	0	0	0
GLUTAMIDOTRANS_RXN_p_p1_GC	0	0	0	0	0
GLUTAMIDOTRANS_RXN_p_p1_MC	2.73718e-05	2.73796e-05	2.73791e-05	2.73791e-05	2.73791e-05
GLUTAMIDOTRANS_RXN_p_p2_GC	0	0	0	0	0
GLUTAMIDOTRANS_RXN_p_p2_MC	0.000273718	0.000273796	0.000273791	0.000273791	0.000273791
GLUTAMIDOTRANS_RXN_p_p3_GC	0	0	0	0	0
GLUTAMIDOTRANS_RXN_p_p3_MC	2.73718e-05	2.73796e-05	2.73791e-05	2.73791e-05	2.73791e-05
GLUTAMIDOTRANS_RXN_p_p4_GC	0	0	0	0	0
GLUTAMIDOTRANS_RXN_p_p4_MC	9.12393e-06	9.12652e-06	9.12635e-06	9.12635e-06	9.12635e-06
GLUTAMIDOTRANS_RXN_p_p5_GC	0	0	0	0	0
GLUTAMIDOTRANS_RXN_p_p5_MC	9.12393e-05	9.12652e-05	9.12635e-05	9.12635e-05	9.12635e-05
GLUTAMIDOTRANS_RXN_p_p6_GC	0	0	0	0	0
GLUTAMIDOTRANS_RXN_p_p6_MC	9.12393e-06	9.12652e-06	9.12635e-06	9.12635e-06	9.12635e-06
GLUTAMINESYN_RXN_c_p1_GC	0	0	0	0	0
GLUTAMINESYN_RXN_c_p1_MC	0	0	0	0	0
GLUTAMINESYN_RXN_c_p2_GC	0	0	0	0	0
GLUTAMINESYN_RXN_c_p2_MC	0.108267	0	0.108295	0.108295	0.108295
GLUTAMINESYN_RXN_c_p3_GC	0	0	0	0	0
GLUTAMINESYN_RXN_c_p3_MC	0	0	0	0	0
GLUTAMINESYN_RXN_c_p4_GC	0	0	0	0	0
GLUTAMINESYN_RXN_c_p4_MC	0	0	0	0	0
GLUTAMINESYN_RXN_c_p5_GC	0	0	0	0	0
GLUTAMINESYN_RXN_c_p5_MC	0	0	0	0	0
GLUTAMINESYN_RXN_c_p6_GC	0	0	0	0	0
GLUTAMINESYN_RXN_c_p6_MC	0	0	0.000534015	0	0.000534015
GLUTAMINESYN_RXN_m_p1_GC	0	0	0	0	0
GLUTAMINESYN_RXN_m_p1_MC	0.0482486	0.00157469	0.048248	0.048248	0.048248
GLUTAMINESYN_RXN_m_p2_GC	0	0	0	0	0
GLUTAMINESYN_RXN_m_p2_MC	1.55341	1.55341	1.55341	1.55341	1.55341
GLUTAMINESYN_RXN_m_p3_GC	0	0	0	0	0
GLUTAMINESYN_RXN_m_p3_MC	0.00157425	0.00157469	0.00157467	0.00157467	0.00157467
GLUTAMINESYN_RXN_m_p4_GC	0	0	0	0	0
GLUTAMINESYN_RXN_m_p4_MC	0.000533873	0.000534025	0.000534015	0.000534015	0.000534015
GLUTAMINESYN_RXN_m_p5_GC	0	0	0	0	0
GLUTAMINESYN_RXN_m_p5_MC	0.00533873	0.00534025	0.00534015	0.00534015	0.00534015
GLUTAMINESYN_RXN_m_p6_GC	0	0	0	0	0
GLUTAMINESYN_RXN_m_p6_MC	0.000533873	0.000534025	0	0.000534015	0
GLUTAMINESYN_RXN_p_p1_GC	0	0	0	0	0
GLUTAMINESYN_RXN_p_p1_MC	0.00727424	0.0539496	0.00727617	0.00727617	0.00727617
GLUTAMINESYN_RXN_p_p2_GC	0	0	0	0	0
GLUTAMINESYN_RXN_p_p2_MC	0	0.108297	0	0	0
GLUTAMINESYN_RXN_p_p3_GC	0	0	0	0	0
GLUTAMINESYN_RXN_p_p3_MC	0.0194856	0.0194848	0.0194849	0.0194849	0.0194849
GLUTAMINESYN_RXN_p_p4_GC	0	0	0	0	0
GLUTAMINESYN_RXN_p_p4_MC	0	0	0	0	0
GLUTAMINESYN_RXN_p_p5_GC	0	0	0	0	0
GLUTAMINESYN_RXN_p_p5_MC	0	0	0	0	0
GLUTAMINESYN_RXN_p_p6_GC	0	0	0	0	0
GLUTAMINESYN_RXN_p_p6_MC	0	0	0	0	0
GLUTAMINE_TRNA_LIGASE_RXN_c_p1_GC	0	0	0	0	0
GLUTAMINE_TRNA_LIGASE_RXN_c_p1_MC	0	0	0	0	0
GLUTAMINE_TRNA_LIGASE_RXN_c_p2_GC	0	0	0	0	0
GLUTAMINE_TRNA_LIGASE_RXN_c_p2_MC	0	0	0	0	0
GLUTAMINE_TRNA_LIGASE_RXN_c_p3_GC	0	0	0	0	0
GLUTAMINE_TRNA_LIGASE_RXN_c_p3_MC	0	0	0	0	0
GLUTAMINE_TRNA_LIGASE_RXN_c_p4_GC	0	0	0	0	0
GLUTAMINE_TRNA_LIGASE_RXN_c_p4_MC	0	0	0	0	0
GLUTAMINE_TRNA_LIGASE_RXN_c_p5_GC	0	0	0	0	0
GLUTAMINE_TRNA_LIGASE_RXN_c_p5_MC	0	0	0	0	0
GLUTAMINE_TRNA_LIGASE_RXN_c_p6_GC	0	0	0	0	0
GLUTAMINE_TRNA_LIGASE_RXN_c_p6_MC	0	0	0	0	0
GLUTARYL_COA_DEHYDROG_RXN_m_p1_GC	0	0	0	0	0
GLUTARYL_COA_DEHYDROG_RXN_m_p1_MC	0	0	0	0	0
GLUTARYL_COA_DEHYDROG_RXN_m_p2_GC	0	0	0	0	0
GLUTARYL_COA_DEHYDROG_RXN_m_p2_MC	0	0	0	0	0
GLUTARYL_COA_DEHYDROG_RXN_m_p3_GC	0	0	0	0	0
GLUTARYL_COA_DEHYDROG_RXN_m_p3_MC	0	0	0	0	0
GLUTARYL_COA_DEHYDROG_RXN_m_p4_GC	0	0	0	0	0
GLUTARYL_COA_DEHYDROG_RXN_m_p4_MC	0	0	0	0	0
GLUTARYL_COA_DEHYDROG_RXN_m_p5_GC	0	0	0	0	0
GLUTARYL_COA_DEHYDROG_RXN_m_p5_MC	0	0	0	0	0
GLUTARYL_COA_DEHYDROG_RXN_m_p6_GC	0	0	0	0	0
GLUTARYL_COA_DEHYDROG_RXN_m_p6_MC	0	0	0	0	0
GLUTATHIONE_PEROXIDASE_RXN_p_p1_GC	0	0	0	0	0
GLUTATHIONE_PEROXIDASE_RXN_p_p1_MC	0	0	0	0	0
GLUTATHIONE_PEROXIDASE_RXN_p_p2_GC	0	0	0	0	0
GLUTATHIONE_PEROXIDASE_RXN_p_p2_MC	0	0	0	0	0
GLUTATHIONE_PEROXIDASE_RXN_p_p3_GC	0	0	0	0	0
GLUTATHIONE_PEROXIDASE_RXN_p_p3_MC	0	0	0	0	0
GLUTATHIONE_PEROXIDASE_RXN_p_p4_GC	0	0	0	0	0
GLUTATHIONE_PEROXIDASE_RXN_p_p4_MC	0	0	0	0	0
GLUTATHIONE_PEROXIDASE_RXN_p_p5_GC	0	0	0	0	0
GLUTATHIONE_PEROXIDASE_RXN_p_p5_MC	0	0	0	0	0
GLUTATHIONE_PEROXIDASE_RXN_p_p6_GC	0	0	0	0	0
GLUTATHIONE_PEROXIDASE_RXN_p_p6_MC	0	0	0	0	0
GLUTATHIONE_REDUCT_NADPH_RXN_m_p1_GC	0	0	0	0	0
GLUTATHIONE_REDUCT_NADPH_RXN_m_p1_MC	0	0	0	0	0
GLUTATHIONE_REDUCT_NADPH_RXN_m_p2_GC	0	0	0	0	0
GLUTATHIONE_REDUCT_NADPH_RXN_m_p2_MC	0	0	0	0	0
GLUTATHIONE_REDUCT_NADPH_RXN_m_p3_GC	0	0	0	0	0
GLUTATHIONE_REDUCT_NADPH_RXN_m_p3_MC	0	0	0	0	0
GLUTATHIONE_REDUCT_NADPH_RXN_m_p4_GC	0	0	0	0	0
GLUTATHIONE_REDUCT_NADPH_RXN_m_p4_MC	0	0	0	0	0
GLUTATHIONE_REDUCT_NADPH_RXN_m_p5_GC	0	0	0	0	0
GLUTATHIONE_REDUCT_NADPH_RXN_m_p5_MC	0	0	0	0	0
GLUTATHIONE_REDUCT_NADPH_RXN_m_p6_GC	0	0	0	0	0
GLUTATHIONE_REDUCT_NADPH_RXN_m_p6_MC	0	0	0	0	0
GLUTATHIONE_REDUCT_NADPH_RXN_p_p1_GC	0	0	0	0	0
GLUTATHIONE_REDUCT_NADPH_RXN_p_p1_MC	5.47436e-05	5.47591e-05	5.47581e-05	5.47581e-05	5.47581e-05
GLUTATHIONE_REDUCT_NADPH_RXN_p_p2_GC	0	0	0	0	0
GLUTATHIONE_REDUCT_NADPH_RXN_p_p2_MC	0.000821154	0.000821387	0.000821372	0.000821372	0.000821372
GLUTATHIONE_REDUCT_NADPH_RXN_p_p3_GC	0	0	0	0	0
GLUTATHIONE_REDUCT_NADPH_RXN_p_p3_MC	0	0	0	0	0
GLUTATHIONE_REDUCT_NADPH_RXN_p_p4_GC	0	0	0	0	0
GLUTATHIONE_REDUCT_NADPH_RXN_p_p4_MC	0	0	0	0	0
GLUTATHIONE_REDUCT_NADPH_RXN_p_p5_GC	0	0	0	0	0
GLUTATHIONE_REDUCT_NADPH_RXN_p_p5_MC	0	0	0	0	0
GLUTATHIONE_REDUCT_NADPH_RXN_p_p6_GC	0	0	0	0	0
GLUTATHIONE_REDUCT_NADPH_RXN_p_p6_MC	0	0	0	0	0
GLUTDECARBOX_RXN_c_p1_GC	0	0	0	0	0
GLUTDECARBOX_RXN_c_p1_MC	0.000150175	0.000150218	0.000150215	0.000150215	0.000150215
GLUTDECARBOX_RXN_c_p2_GC	0	0	0	0	0
GLUTDECARBOX_RXN_c_p2_MC	0.00225262	0.00225326	0.00225322	0.00225322	0.00225322
GLUTDECARBOX_RXN_c_p3_GC	0	0	0	0	0
GLUTDECARBOX_RXN_c_p3_MC	0	0	0	0	0
GLUTDECARBOX_RXN_c_p4_GC	0	0	0	0	0
GLUTDECARBOX_RXN_c_p4_MC	0	0	0	0	0
GLUTDECARBOX_RXN_c_p5_GC	0	0	0	0	0
GLUTDECARBOX_RXN_c_p5_MC	0	0	0	0	0
GLUTDECARBOX_RXN_c_p6_GC	0	0	0	0	0
GLUTDECARBOX_RXN_c_p6_MC	0	0	0	0	0
GLUTKIN_RXN_c_p1_GC	0	0	0	0	0
GLUTKIN_RXN_c_p1_MC	2.73718e-05	2.73796e-05	2.73791e-05	2.73791e-05	2.73791e-05
GLUTKIN_RXN_c_p2_GC	0	0	0	0	0
GLUTKIN_RXN_c_p2_MC	0.021731	0.0217371	0.0217368	0.0217367	0.0217367
GLUTKIN_RXN_c_p3_GC	0	0	0	0	0
GLUTKIN_RXN_c_p3_MC	0	0	0	0	0
GLUTKIN_RXN_c_p4_GC	0	0	0	0	0
GLUTKIN_RXN_c_p4_MC	0	0	0	0	0
GLUTKIN_RXN_c_p5_GC	0	0	0	0	0
GLUTKIN_RXN_c_p5_MC	0	0	0	0	0
GLUTKIN_RXN_c_p6_GC	0	0	0	0	0
GLUTKIN_RXN_c_p6_MC	0	0	0	0	0
GLUTSEMIALDEHYDROG_RXN_c_p1_GC	0	0	0	0	0
GLUTSEMIALDEHYDROG_RXN_c_p1_MC	2.73718e-05	2.73796e-05	2.73791e-05	2.73791e-05	2.73791e-05
GLUTSEMIALDEHYDROG_RXN_c_p2_GC	0	0	0	0	0
GLUTSEMIALDEHYDROG_RXN_c_p2_MC	0.021731	0.0217371	0.0217368	0.0217367	0.0217367
GLUTSEMIALDEHYDROG_RXN_c_p3_GC	0	0	0	0	0
GLUTSEMIALDEHYDROG_RXN_c_p3_MC	0	0	0	0	0
GLUTSEMIALDEHYDROG_RXN_c_p4_GC	0	0	0	0	0
GLUTSEMIALDEHYDROG_RXN_c_p4_MC	0	0	0	0	0
GLUTSEMIALDEHYDROG_RXN_c_p5_GC	0	0	0	0	0
GLUTSEMIALDEHYDROG_RXN_c_p5_MC	0	0	0	0	0
GLUTSEMIALDEHYDROG_RXN_c_p6_GC	0	0	0	0	0
GLUTSEMIALDEHYDROG_RXN_c_p6_MC	0	0	0	0	0
GLY3KIN_RXN_p_p1_GC	0	0	0	0	0
GLY3KIN_RXN_p_p1_MC	0.0479512	0.0479505	0.0479506	0.0479506	0.0479506
GLY3KIN_RXN_p_p2_GC	0	0	0	0	0
GLY3KIN_RXN_p_p2_MC	1.54891	1.5489	1.5489	1.5489	1.5489
GLY3KIN_RXN_p_p3_GC	0	0	0	0	0
GLY3KIN_RXN_p_p3_MC	0.0208994	0.020899	0.020899	0.020899	0.020899
GLY3KIN_RXN_p_p4_GC	0	0	0	0	0
GLY3KIN_RXN_p_p4_MC	0	0	0	0	0
GLY3KIN_RXN_p_p5_GC	0	0	0	0	0
GLY3KIN_RXN_p_p5_MC	0	0	0	0	0
GLY3KIN_RXN_p_p6_GC	0	0	0	0	0
GLY3KIN_RXN_p_p6_MC	0	0	0	0	0
GLYC3PDEHYDROGBIOSYN_RXN_c_p1_GC	0	0	0	0	0
GLYC3PDEHYDROGBIOSYN_RXN_c_p1_MC	0	0	0	0	0
GLYC3PDEHYDROGBIOSYN_RXN_c_p2_GC	0	0	0	0	0
GLYC3PDEHYDROGBIOSYN_RXN_c_p2_MC	0	0	0	0	0
GLYC3PDEHYDROGBIOSYN_RXN_c_p3_GC	0	0	0	0	0
GLYC3PDEHYDROGBIOSYN_RXN_c_p3_MC	0	0	0	0	0
GLYC3PDEHYDROGBIOSYN_RXN_c_p4_GC	0	0	0	0	0
GLYC3PDEHYDROGBIOSYN_RXN_c_p4_MC	0	0	0	0	0
GLYC3PDEHYDROGBIOSYN_RXN_c_p5_GC	0	0	0	0	0
GLYC3PDEHYDROGBIOSYN_RXN_c_p5_MC	0	0	0	0	0
GLYC3PDEHYDROGBIOSYN_RXN_c_p6_GC	0	0	0	0	0
GLYC3PDEHYDROGBIOSYN_RXN_c_p6_MC	0	0	0	0	0
GLYCERATE_GLYCOLLATE_pc_p1_GC	0	0	0	0	0
GLYCERATE_GLYCOLLATE_pc_p1_MC	0.0479512	0.0479505	0.0479506	0.0479506	0.0479506
GLYCERATE_GLYCOLLATE_pc_p2_GC	0	0	0	0	0
GLYCERATE_GLYCOLLATE_pc_p2_MC	1.54891	1.5489	1.5489	1.5489	1.5489
GLYCERATE_GLYCOLLATE_pc_p3_GC	0	0	0	0	0
GLYCERATE_GLYCOLLATE_pc_p3_MC	0.0208994	0.020899	0.020899	0.020899	0.020899
GLYCERATE_GLYCOLLATE_pc_p4_GC	0	0	0	0	0
GLYCERATE_GLYCOLLATE_pc_p4_MC	0	0	0	0	0
GLYCERATE_GLYCOLLATE_pc_p5_GC	0	0	0	0	0
GLYCERATE_GLYCOLLATE_pc_p5_MC	0	0	0	0	0
GLYCERATE_GLYCOLLATE_pc_p6_GC	0	0	0	0	0
GLYCERATE_GLYCOLLATE_pc_p6_MC	0	0	0	0	0
GLYCEROL_3P_pc_p1_GC	0	0	0	0	0
GLYCEROL_3P_pc_p1_MC	0	0	0	0	0
GLYCEROL_3P_pc_p2_GC	0	0	0	0	0
GLYCEROL_3P_pc_p2_MC	0	0	0	0	0
GLYCEROL_3P_pc_p3_GC	0	0	0	0	0
GLYCEROL_3P_pc_p3_MC	0	0	0	0	0
GLYCEROL_3P_pc_p4_GC	0	0	0	0	0
GLYCEROL_3P_pc_p4_MC	0	0	0	0	0
GLYCEROL_3P_pc_p5_GC	0	0	0	0	0
GLYCEROL_3P_pc_p5_MC	0	0	0	0	0
GLYCEROL_3P_pc_p6_GC	0	0	0	0	0
GLYCEROL_3P_pc_p6_MC	0	0	0	0	0
GLYCINE_AMINOTRANSFERASE_RXN_x_p1_GC	0	0	0	0	0
GLYCINE_AMINOTRANSFERASE_RXN_x_p1_MC	0.0486273	0.0486269	0.0486269	0.0486269	0.0486269
GLYCINE_AMINOTRANSFERASE_RXN_x_p2_GC	0	0	0	0	0
GLYCINE_AMINOTRANSFERASE_RXN_x_p2_MC	1.55663	1.55663	1.55663	1.55663	1.55663
GLYCINE_AMINOTRANSFERASE_RXN_x_p3_GC	0	0	0	0	0
GLYCINE_AMINOTRANSFERASE_RXN_x_p3_MC	0.0214912	0.0214909	0.021491	0.021491	0.021491
GLYCINE_AMINOTRANSFERASE_RXN_x_p4_GC	0	0	0	0	0
GLYCINE_AMINOTRANSFERASE_RXN_x_p4_MC	0	0	0	0	0
GLYCINE_AMINOTRANSFERASE_RXN_x_p5_GC	0	0	0	0	0
GLYCINE_AMINOTRANSFERASE_RXN_x_p5_MC	0	0	0	0	0
GLYCINE_AMINOTRANSFERASE_RXN_x_p6_GC	0	0	0	0	0
GLYCINE_AMINOTRANSFERASE_RXN_x_p6_MC	0	0	0	0	0
GLYCINE_TRNA_LIGASE_RXN_c_p1_GC	0	0	0	0	0
GLYCINE_TRNA_LIGASE_RXN_c_p1_MC	0	0	0	0	0
GLYCINE_TRNA_LIGASE_RXN_c_p2_GC	0	0	0	0	0
GLYCINE_TRNA_LIGASE_RXN_c_p2_MC	0	0	0	0	0
GLYCINE_TRNA_LIGASE_RXN_c_p3_GC	0	0	0	0	0
GLYCINE_TRNA_LIGASE_RXN_c_p3_MC	0	0	0	0	0
GLYCINE_TRNA_LIGASE_RXN_c_p4_GC	0	0	0	0	0
GLYCINE_TRNA_LIGASE_RXN_c_p4_MC	0	0	0	0	0
GLYCINE_TRNA_LIGASE_RXN_c_p5_GC	0	0	0	0	0
GLYCINE_TRNA_LIGASE_RXN_c_p5_MC	0	0	0	0	0
GLYCINE_TRNA_LIGASE_RXN_c_p6_GC	0	0	0	0	0
GLYCINE_TRNA_LIGASE_RXN_c_p6_MC	0	0	0	0	0
GLYCOGENSYN_RXN_p_p1_GC	0	0	0	0	0
GLYCOGENSYN_RXN_p_p1_MC	0	0	0	0	0
GLYCOGENSYN_RXN_p_p2_GC	0	0	0	0	0
GLYCOGENSYN_RXN_p_p2_MC	5.65973	5.6594	5.65942	5.65942	5.65942
GLYCOGENSYN_RXN_p_p3_GC	0	0	0	0	0
GLYCOGENSYN_RXN_p_p3_MC	0	0	0	0	0
GLYCOGENSYN_RXN_p_p4_GC	1.03062	1.15263	1.2577	1.2577	1.2577
GLYCOGENSYN_RXN_p_p4_MC	0	0	0	0	0
GLYCOGENSYN_RXN_p_p5_GC	0	0	0	0	0
GLYCOGENSYN_RXN_p_p5_MC	0	0	0	0	0
GLYCOGENSYN_RXN_p_p6_GC	0	0	0	0	0
GLYCOGENSYN_RXN_p_p6_MC	0	0	0	0	0
GLYCOLLATE_pc_p1_GC	0	0	0	0	0
GLYCOLLATE_pc_p1_MC	0.0486273	0.0486269	0.0486269	0.0486269	0.0486269
GLYCOLLATE_pc_p2_GC	0	0	0	0	0
GLYCOLLATE_pc_p2_MC	1.55663	1.55663	1.55663	1.55663	1.55663
GLYCOLLATE_pc_p3_GC	0	0	0	0	0
GLYCOLLATE_pc_p3_MC	0.0214912	0.0214909	0.021491	0.021491	0.021491
GLYCOLLATE_pc_p4_GC	0	0	0	0	0
GLYCOLLATE_pc_p4_MC	0	0	0	0	0
GLYCOLLATE_pc_p5_GC	0	0	0	0	0
GLYCOLLATE_pc_p5_MC	0	0	0	0	0
GLYCOLLATE_pc_p6_GC	0	0	0	0	0
GLYCOLLATE_pc_p6_MC	0	0	0	0	0
GLYOHMETRANS_RXN_c_p1_GC	0	0	0	0	0
GLYOHMETRANS_RXN_c_p1_MC	0	0	0	0	0
GLYOHMETRANS_RXN_c_p2_GC	0	0	0	0	0
GLYOHMETRANS_RXN_c_p2_MC	0	0	0	0	0
GLYOHMETRANS_RXN_c_p3_GC	0	0	0	0	0
GLYOHMETRANS_RXN_c_p3_MC	0	0	0	0	0
GLYOHMETRANS_RXN_c_p4_GC	0	0	0	0	0
GLYOHMETRANS_RXN_c_p4_MC	1.55353e-05	1.55397e-05	1.55395e-05	1.55395e-05	1.55395e-05
GLYOHMETRANS_RXN_c_p5_GC	0	0	0	0	0
GLYOHMETRANS_RXN_c_p5_MC	0.000155353	0.000155397	0.000155395	0.000155395	0.000155395
GLYOHMETRANS_RXN_c_p6_GC	0	0	0	0	0
GLYOHMETRANS_RXN_c_p6_MC	1.55353e-05	1.55397e-05	1.55395e-05	1.55395e-05	1.55395e-05
GLYOHMETRANS_RXN_m_p1_GC	0	0	0	0	0
GLYOHMETRANS_RXN_m_p1_MC	-0.0482922	-0.0482917	-0.0482917	-0.0482917	-0.0482917
GLYOHMETRANS_RXN_m_p2_GC	0	0	0	0	0
GLYOHMETRANS_RXN_m_p2_MC	-1.55273	-1.55272	-1.55272	-1.55272	-1.55272
GLYOHMETRANS_RXN_m_p3_GC	0	0	0	0	0
GLYOHMETRANS_RXN_m_p3_MC	-0.0211583	-0.021158	-0.021158	-0.021158	-0.021158
GLYOHMETRANS_RXN_m_p4_GC	0	0	0	0	0
GLYOHMETRANS_RXN_m_p4_MC	0	0	0	0	0
GLYOHMETRANS_RXN_m_p5_GC	0	0	0	0	0
GLYOHMETRANS_RXN_m_p5_MC	0	0	0	0	0
GLYOHMETRANS_RXN_m_p6_GC	0	0	0	0	0
GLYOHMETRANS_RXN_m_p6_MC	0	0	0	0	0
GLYOHMETRANS_RXN_p_p1_GC	0	0	0	0	0
GLYOHMETRANS_RXN_p_p1_MC	0	0	0	0	0
GLYOHMETRANS_RXN_p_p2_GC	0	0	0	0	0
GLYOHMETRANS_RXN_p_p2_MC	0	0	0	0	0
GLYOHMETRANS_RXN_p_p3_GC	0	0	0	0	0
GLYOHMETRANS_RXN_p_p3_MC	0	0	0	0	0
GLYOHMETRANS_RXN_p_p4_GC	0	0	0	0	0
GLYOHMETRANS_RXN_p_p4_MC	0	0	0	0	0
GLYOHMETRANS_RXN_p_p5_GC	0	0	0	0	0
GLYOHMETRANS_RXN_p_p5_MC	0	0	0	0	0
GLYOHMETRANS_RXN_p_p6_GC	0	0	0	0	0
GLYOHMETRANS_RXN_p_p6_MC	0	0	0	0	0
GLYRIBONUCSYN_RXN_p_p1_GC	0	0	0	0	0
GLYRIBONUCSYN_RXN_p_p1_MC	0	0	0	0	0
GLYRIBONUCSYN_RXN_p_p2_GC	0	0	0	0	0
GLYRIBONUCSYN_RXN_p_p2_MC	0	0	0	0	0
GLYRIBONUCSYN_RXN_p_p3_GC	0	0	0	0	0
GLYRIBONUCSYN_RXN_p_p3_MC	0	0	0	0	0
GLYRIBONUCSYN_RXN_p_p4_GC	0	0	0	0	0
GLYRIBONUCSYN_RXN_p_p4_MC	0	0	0	0	0
GLYRIBONUCSYN_RXN_p_p5_GC	0	0	0	0	0
GLYRIBONUCSYN_RXN_p_p5_MC	0	0	0	0	0
GLYRIBONUCSYN_RXN_p_p6_GC	0	0	0	0	0
GLYRIBONUCSYN_RXN_p_p6_MC	0	0	0	0	0
GLY_PROTON_rev_vc_p1_GC	0	0	0	0	0
GLY_PROTON_rev_vc_p1_MC	0	0	0	0	0
GLY_PROTON_rev_vc_p2_GC	0	0	0	0	0
GLY_PROTON_rev_vc_p2_MC	0	0	0	0	0
GLY_PROTON_rev_vc_p3_GC	0	0	0	0	0
GLY_PROTON_rev_vc_p3_MC	0	0	0	0	0
GLY_PROTON_rev_vc_p4_GC	0	0	0	0	0
GLY_PROTON_rev_vc_p4_MC	0	0	0	0	0
GLY_PROTON_rev_vc_p5_GC	0	0	0	0	0
GLY_PROTON_rev_vc_p5_MC	0	0	0	0	0
GLY_PROTON_rev_vc_p6_GC	0	0	0	0	0
GLY_PROTON_rev_vc_p6_MC	0	0	0	0	0
GLY_PROTON_vc_p1_GC	0	0	0	0	0
GLY_PROTON_vc_p1_MC	0	0	0	0	0
GLY_PROTON_vc_p2_GC	0	0	0	0	0
GLY_PROTON_vc_p2_MC	0	0	0	0	0
GLY_PROTON_vc_p3_GC	0	0	0	0	0
GLY_PROTON_vc_p3_MC	0	0	0	0	0
GLY_PROTON_vc_p4_GC	0	0	0	0	0
GLY_PROTON_vc_p4_MC	0	0	0	0	0
GLY_PROTON_vc_p5_GC	0	0	0	0	0
GLY_PROTON_vc_p5_MC	0	0	0	0	0
GLY_PROTON_vc_p6_GC	0	0	0	0	0
GLY_PROTON_vc_p6_MC	0	0	0	0	0
GLY_day_night_storage_GC	0	0	0	0	0
GLY_day_night_storage_MC	0	0	0	0	0
GLY_mc_p1_GC	0	0	0	0	0
GLY_mc_p1_MC	-0.0966392	-0.0966381	-0.0966382	-0.0966382	-0.0966382
GLY_mc_p2_GC	0	0	0	0	0
GLY_mc_p2_MC	-3.10614	-3.10613	-3.10613	-3.10613	-3.10613
GLY_mc_p3_GC	0	0	0	0	0
GLY_mc_p3_MC	-0.0423439	-0.0423433	-0.0423433	-0.0423433	-0.0423433
GLY_mc_p4_GC	0	0	0	0	0
GLY_mc_p4_MC	0	0	0	0	0
GLY_mc_p5_GC	0	0	0	0	0
GLY_mc_p5_MC	0	0	0	0	0
GLY_mc_p6_GC	0	0	0	0	0
GLY_mc_p6_MC	0	0	0	0	0
GLY_p1p2_storage_GC	0	0	0	0	0
GLY_p1p2_storage_MC	0	0	0	0	0
GLY_p2p3_storage_GC	0	0	0	0	0
GLY_p2p3_storage_MC	0	0	0	0	0
GLY_p4p5_storage_GC	0	0	0	0	0
GLY_p4p5_storage_MC	0	0	0	0	0
GLY_p5p6_storage_GC	0	0	0	0	0
GLY_p5p6_storage_MC	0	0	0	0	0
GLY_pc_p1_GC	0	0	0	0	0
GLY_pc_p1_MC	0	0	0	0	0
GLY_pc_p2_GC	0	0	0	0	0
GLY_pc_p2_MC	0	0	0	0	0
GLY_pc_p3_GC	0	0	0	0	0
GLY_pc_p3_MC	0	0	0	0	0
GLY_pc_p4_GC	0	0	0	0	0
GLY_pc_p4_MC	0	0	0	0	0
GLY_pc_p5_GC	0	0	0	0	0
GLY_pc_p5_MC	0	0	0	0	0
GLY_pc_p6_GC	0	0	0	0	0
GLY_pc_p6_MC	0	0	0	0	0
GLY_xc_p1_GC	0	0	0	0	0
GLY_xc_p1_MC	0.0965785	0.0965774	0.0965775	0.0965775	0.0965775
GLY_xc_p2_GC	0	0	0	0	0
GLY_xc_p2_MC	3.10553	3.10553	3.10553	3.10553	3.10553
GLY_xc_p3_GC	0	0	0	0	0
GLY_xc_p3_MC	0.0423905	0.0423899	0.0423899	0.0423899	0.0423899
GLY_xc_p4_GC	0	0	0	0	0
GLY_xc_p4_MC	0	0	0	0	0
GLY_xc_p5_GC	0	0	0	0	0
GLY_xc_p5_MC	0	0	0	0	0
GLY_xc_p6_GC	0	0	0	0	0
GLY_xc_p6_MC	0	0	0	0	0
GMP_SYN_GLUT_RXN_c_p1_GC	0	0	0	0	0
GMP_SYN_GLUT_RXN_c_p1_MC	0	0	0	0	0
GMP_SYN_GLUT_RXN_c_p2_GC	0	0	0	0	0
GMP_SYN_GLUT_RXN_c_p2_MC	0	0	0	0	0
GMP_SYN_GLUT_RXN_c_p3_GC	0	0	0	0	0
GMP_SYN_GLUT_RXN_c_p3_MC	0	0	0	0	0
GMP_SYN_GLUT_RXN_c_p4_GC	0	0	0	0	0
GMP_SYN_GLUT_RXN_c_p4_MC	0	0	0	0	0
GMP_SYN_GLUT_RXN_c_p5_GC	0	0	0	0	0
GMP_SYN_GLUT_RXN_c_p5_MC	0	0	0	0	0
GMP_SYN_GLUT_RXN_c_p6_GC	0	0	0	0	0
GMP_SYN_GLUT_RXN_c_p6_MC	0	0	0	0	0
GMP_pc_p1_GC	0	0	0	0	0
GMP_pc_p1_MC	0	0	0	0	0
GMP_pc_p2_GC	0	0	0	0	0
GMP_pc_p2_MC	0	0	0	0	0
GMP_pc_p3_GC	0	0	0	0	0
GMP_pc_p3_MC	0	0	0	0	0
GMP_pc_p4_GC	0	0	0	0	0
GMP_pc_p4_MC	0	0	0	0	0
GMP_pc_p5_GC	0	0	0	0	0
GMP_pc_p5_MC	0	0	0	0	0
GMP_pc_p6_GC	0	0	0	0	0
GMP_pc_p6_MC	0	0	0	0	0
GPH_RXN_p_p1_GC	0	0	0	0	0
GPH_RXN_p_p1_MC	0.0965785	0.0965774	0.0965775	0.0965775	0.0965775
GPH_RXN_p_p2_GC	0	0	0	0	0
GPH_RXN_p_p2_MC	3.10553	3.10553	3.10553	3.10553	3.10553
GPH_RXN_p_p3_GC	0	0	0	0	0
GPH_RXN_p_p3_MC	0.0423905	0.0423899	0.0423899	0.0423899	0.0423899
GPH_RXN_p_p4_GC	0	0	0	0	0
GPH_RXN_p_p4_MC	0	0	0	0	0
GPH_RXN_p_p5_GC	0	0	0	0	0
GPH_RXN_p_p5_MC	0	0	0	0	0
GPH_RXN_p_p6_GC	0	0	0	0	0
GPH_RXN_p_p6_MC	0	0	0	0	0
GUANYL_KIN_RXN_c_p1_GC	0	0	0	0	0
GUANYL_KIN_RXN_c_p1_MC	0	0	0	0	0
GUANYL_KIN_RXN_c_p2_GC	0	0	0	0	0
GUANYL_KIN_RXN_c_p2_MC	0	0	0	0	0
GUANYL_KIN_RXN_c_p3_GC	0	0	0	0	0
GUANYL_KIN_RXN_c_p3_MC	0	0	0	0	0
GUANYL_KIN_RXN_c_p4_GC	0	0	0	0	0
GUANYL_KIN_RXN_c_p4_MC	0	0	0	0	0
GUANYL_KIN_RXN_c_p5_GC	0	0	0	0	0
GUANYL_KIN_RXN_c_p5_MC	0	0	0	0	0
GUANYL_KIN_RXN_c_p6_GC	0	0	0	0	0
GUANYL_KIN_RXN_c_p6_MC	0	0	0	0	0
GUANYL_KIN_RXN_p_p1_GC	0	0	0	0	0
GUANYL_KIN_RXN_p_p1_MC	0	0	0	0	0
GUANYL_KIN_RXN_p_p2_GC	0	0	0	0	0
GUANYL_KIN_RXN_p_p2_MC	0	0	0	0	0
GUANYL_KIN_RXN_p_p3_GC	0	0	0	0	0
GUANYL_KIN_RXN_p_p3_MC	0	0	0	0	0
GUANYL_KIN_RXN_p_p4_GC	0	0	0	0	0
GUANYL_KIN_RXN_p_p4_MC	0	0	0	0	0
GUANYL_KIN_RXN_p_p5_GC	0	0	0	0	0
GUANYL_KIN_RXN_p_p5_MC	0	0	0	0	0
GUANYL_KIN_RXN_p_p6_GC	0	0	0	0	0
GUANYL_KIN_RXN_p_p6_MC	0	0	0	0	0
Glycerate_xc_p1_GC	0	0	0	0	0
Glycerate_xc_p1_MC	0.0479512	0.0479505	0.0479506	0.0479506	0.0479506
Glycerate_xc_p2_GC	0	0	0	0	0
Glycerate_xc_p2_MC	1.54891	1.5489	1.5489	1.5489	1.5489
Glycerate_xc_p3_GC	0	0	0	0	0
Glycerate_xc_p3_MC	0.0208994	0.020899	0.020899	0.020899	0.020899
Glycerate_xc_p4_GC	0	0	0	0	0
Glycerate_xc_p4_MC	0	0	0	0	0
Glycerate_xc_p5_GC	0	0	0	0	0
Glycerate_xc_p5_MC	0	0	0	0	0
Glycerate_xc_p6_GC	0	0	0	0	0
Glycerate_xc_p6_MC	0	0	0	0	0
Glycerol_biomass_p1_GC	0	0	0	0	0
Glycerol_biomass_p1_MC	0	0	0	0	0
Glycerol_biomass_p2_GC	0	0	0	0	0
Glycerol_biomass_p2_MC	0	0	0	0	0
Glycerol_biomass_p3_GC	0	0	0	0	0
Glycerol_biomass_p3_MC	0	0	0	0	0
Glycerol_biomass_p4_GC	0	0	0	0	0
Glycerol_biomass_p4_MC	0	0	0	0	0
Glycerol_biomass_p5_GC	0	0	0	0	0
Glycerol_biomass_p5_MC	0	0	0	0	0
Glycerol_biomass_p6_GC	0	0	0	0	0
Glycerol_biomass_p6_MC	0	0	0	0	0
Glycolate_xc_p1_GC	0	0	0	0	0
Glycolate_xc_p1_MC	-0.0965785	-0.0965774	-0.0965775	-0.0965775	-0.0965775
Glycolate_xc_p2_GC	0	0	0	0	0
Glycolate_xc_p2_MC	-3.10553	-3.10553	-3.10553	-3.10553	-3.10553
Glycolate_xc_p3_GC	0	0	0	0	0
Glycolate_xc_p3_MC	-0.0423905	-0.0423899	-0.0423899	-0.0423899	-0.0423899
Glycolate_xc_p4_GC	0	0	0	0	0
Glycolate_xc_p4_MC	0	0	0	0	0
Glycolate_xc_p5_GC	0	0	0	0	0
Glycolate_xc_p5_MC	0	0	0	0	0
Glycolate_xc_p6_GC	0	0	0	0	0
Glycolate_xc_p6_MC	0	0	0	0	0
H2O_ec_p1_GC	0	0	0	0	0
H2O_ec_p1_MC	0.480975	0.48099	0.480989	0.480989	0.480989
H2O_ec_p2_GC	0	0	0	0	0
H2O_ec_p2_MC	8.26448	8.26464	8.26463	8.26463	8.26463
H2O_ec_p3_GC	0	0	0	0	0
H2O_ec_p3_MC	0.401681	0.401696	0.401695	0.401695	0.401695
H2O_ec_p4_GC	0	0	0	0	0
H2O_ec_p4_MC	0	0	0	0	0
H2O_ec_p5_GC	0	0	0	0	0
H2O_ec_p5_MC	0.502226	0.501977	0.502643	0.502643	0.502643
H2O_ec_p6_GC	0	0	0	0	0
H2O_ec_p6_MC	0.145106	0.145111	0.14446	0.14446	0.14446
H2O_ec_rev_p1_GC	1.14894	1.11845	1.11975	1.11975	1.11975
H2O_ec_rev_p1_MC	0	0	0	0	0
H2O_ec_rev_p2_GC	4.89965	4.10682	4.14088	4.14088	4.14088
H2O_ec_rev_p2_MC	0	0	0	0	0
H2O_ec_rev_p3_GC	1.46617	1.44498	1.44589	1.44589	1.44589
H2O_ec_rev_p3_MC	0	0	0	0	0
H2O_ec_rev_p4_GC	2.48956	2.57651	2.65156	2.65156	2.65156
H2O_ec_rev_p4_MC	0	0	0	0	0
H2O_ec_rev_p5_GC	17.3562	17.2682	17.2118	17.2118	17.2118
H2O_ec_rev_p5_MC	0	0	0	0	0
H2O_ec_rev_p6_GC	1.59473	1.60047	1.59983	1.59983	1.59983
H2O_ec_rev_p6_MC	0	0	0	0	0
H2O_mc_p1_GC	5.48553	5.47581	5.47623	5.47623	5.47623
H2O_mc_p1_MC	0.967825	0.967845	0.967789	0.967789	0.967789
H2O_mc_p2_GC	54.6281	54.1739	54.1912	54.1912	54.1912
H2O_mc_p2_MC	34.9615	34.9606	34.9606	34.9606	34.9606
H2O_mc_p3_GC	5.95788	5.91606	5.91785	5.91785	5.91785
H2O_mc_p3_MC	1.07574	1.07911	1.07911	1.07911	1.07911
H2O_mc_p4_GC	8.40933	8.60087	8.76598	8.76598	8.76598
H2O_mc_p4_MC	1.55234	1.46594	1.43172	1.43172	1.43172
H2O_mc_p5_GC	66.3892	66.1767	66.1293	68.2635	66.1293
H2O_mc_p5_MC	17.8044	17.035	17.0683	17.8434	17.0683
H2O_mc_p6_GC	6.59558	6.65114	6.89908	6.89908	6.89908
H2O_mc_p6_MC	2.17695	2.10018	2.17797	2.17797	2.05334
H2O_pc_p1_GC	0.865623	0.881448	0.880771	0.880771	0.880771
H2O_pc_p1_MC	-0.317368	-0.388597	-0.3886	-0.387763	-0.287778
H2O_pc_p2_GC	12.649	13.1922	13.1722	13.1722	13.1722
H2O_pc_p2_MC	-16.064	-16.0637	-16.0637	-16.0637	-16.0637
H2O_pc_p3_GC	0.671469	0.697581	0.696463	0.696463	0.696463
H2O_pc_p3_MC	0.102459	0.102461	0.102461	0.102461	0.102461
H2O_pc_p4_GC	0	0	0	0	0
H2O_pc_p4_MC	0.0376427	0.0376422	0.0376423	0.0376423	0.0376423
H2O_pc_p5_GC	3.29047	3.29047	3.29047	3.29047	3.29047
H2O_pc_p5_MC	0.377058	0.376422	0.376423	0.376423	0.376423
H2O_pc_p6_GC	0.329047	0.329047	0.329047	0.329047	0.329047
H2O_pc_p6_MC	0.0377058	0.0376422	0.0376423	0.0376423	0.0376423
H2O_tx_p1	0.480975	0.48099	0.480989	0.480989	0.480989
H2O_tx_p1_GC	0	0	0	0	0
H2O_tx_p1_MC	0.480975	0.48099	0.480989	0.480989	0.480989
H2O_tx_p1_transpiration	0.711158	0.951477	1.1918	1.43212	1.67244
H2O_tx_p2	8.26448	8.26464	8.26463	8.26463	8.26463
H2O_tx_p2_GC	0	0	0	0	0
H2O_tx_p2_MC	8.26448	8.26464	8.26463	8.26463	8.26463
H2O_tx_p2_transpiration	13.1661	16.8272	20.4883	24.1494	27.8105
H2O_tx_p3	0.401681	0.401696	0.401695	0.401695	0.401695
H2O_tx_p3_GC	0	0	0	0	0
H2O_tx_p3_MC	0.401681	0.401696	0.401695	0.401695	0.401695
H2O_tx_p3_transpiration	1.01834	1.3248	1.63125	1.93771	2.24417
H2O_tx_p4	0	0	0	0	0
H2O_tx_p4_GC	0	0	0	0	0
H2O_tx_p4_MC	0	0	0	0	0
H2O_tx_p4_transpiration	0.310676	0.406592	0.455326	0.542251	0.629177
H2O_tx_p5	0.502226	0.501977	0.502643	0.502643	0.502643
H2O_tx_p5_GC	0	0	0	0	0
H2O_tx_p5_MC	0.502226	0.501977	0.502643	0.502643	0.502643
H2O_tx_p5_transpiration	3.75196	5.05722	6.39781	7.71037	9.02293
H2O_tx_p6	0.145106	0.145111	0.14446	0.14446	0.14446
H2O_tx_p6_GC	0	0	0	0	0
H2O_tx_p6_MC	0.145106	0.145111	0.14446	0.14446	0.14446
H2O_tx_p6_transpiration	0.591205	0.803297	1.01539	1.22748	1.43957
H2O_tx_rev_p1	1.14894	1.11845	1.11975	1.11975	1.11975
H2O_tx_rev_p1_GC	1.14894	1.11845	1.11975	1.11975	1.11975
H2O_tx_rev_p1_MC	0	0	0	0	0
H2O_tx_rev_p1_transpiration	0.711158	0.951477	1.1918	1.43212	1.67244
H2O_tx_rev_p2	4.89965	4.10682	4.14088	4.14088	4.14088
H2O_tx_rev_p2_GC	4.89965	4.10682	4.14088	4.14088	4.14088
H2O_tx_rev_p2_MC	0	0	0	0	0
H2O_tx_rev_p2_transpiration	13.1661	16.8272	20.4883	24.1494	27.8105
H2O_tx_rev_p3	1.46617	1.44498	1.44589	1.44589	1.44589
H2O_tx_rev_p3_GC	1.46617	1.44498	1.44589	1.44589	1.44589
H2O_tx_rev_p3_MC	0	0	0	0	0
H2O_tx_rev_p3_transpiration	1.01834	1.3248	1.63125	1.93771	2.24417
H2O_tx_rev_p4	2.48956	2.57651	2.65156	2.65156	2.65156
H2O_tx_rev_p4_GC	2.48956	2.57651	2.65156	2.65156	2.65156
H2O_tx_rev_p4_MC	0	0	0	0	0
H2O_tx_rev_p4_transpiration	0.310676	0.406592	0.455326	0.542251	0.629177
H2O_tx_rev_p5	17.3562	17.2682	17.2118	17.2118	17.2118
H2O_tx_rev_p5_GC	17.3562	17.2682	17.2118	17.2118	17.2118
H2O_tx_rev_p5_MC	0	0	0	0	0
H2O_tx_rev_p5_transpiration	3.75196	5.05722	6.39781	7.71037	9.02293
H2O_tx_rev_p6	1.59473	1.60047	1.59983	1.59983	1.59983
H2O_tx_rev_p6_GC	1.59473	1.60047	1.59983	1.59983	1.59983
H2O_tx_rev_p6_MC	0	0	0	0	0
H2O_tx_rev_p6_transpiration	0.591205	0.803297	1.01539	1.22748	1.43957
H2O_xc_p1_GC	0	0	0	0	0
H2O_xc_p1_MC	0.0965785	0.0965774	0.0965775	0.0965775	0.0965775
H2O_xc_p2_GC	0	0	0	0	0
H2O_xc_p2_MC	3.10553	3.10553	3.10553	3.10553	3.10553
H2O_xc_p3_GC	0	0	0	0	0
H2O_xc_p3_MC	0.0423905	0.0423899	0.0423899	0.0423899	0.0423899
H2O_xc_p4_GC	0	0	0	0	0
H2O_xc_p4_MC	0	0	0	0	0
H2O_xc_p5_GC	0	0	0	0	0
H2O_xc_p5_MC	0	0	0	0	0
H2O_xc_p6_GC	0	0	0	0	0
H2O_xc_p6_MC	0	0	0	0	0
HEXOKINASE_RXN_MANNOSE_c_p1_GC	0	0	0	0	0
HEXOKINASE_RXN_MANNOSE_c_p1_MC	0	0	0	0	0
HEXOKINASE_RXN_MANNOSE_c_p2_GC	0	0	0	0	0
HEXOKINASE_RXN_MANNOSE_c_p2_MC	0	0	0	0	0
HEXOKINASE_RXN_MANNOSE_c_p3_GC	0	0	0	0	0
HEXOKINASE_RXN_MANNOSE_c_p3_MC	0	0	0	0	0
HEXOKINASE_RXN_MANNOSE_c_p4_GC	0	0	0	0	0
HEXOKINASE_RXN_MANNOSE_c_p4_MC	0	0	0	0	0
HEXOKINASE_RXN_MANNOSE_c_p5_GC	0	0	0	0	0
HEXOKINASE_RXN_MANNOSE_c_p5_MC	0	0	0	0	0
HEXOKINASE_RXN_MANNOSE_c_p6_GC	0	0	0	0	0
HEXOKINASE_RXN_MANNOSE_c_p6_MC	0	0	0	0	0
HISTALDEHYD_RXN_p_p1_GC	0	0	0	0	0
HISTALDEHYD_RXN_p_p1_MC	0	0	0	0	0
HISTALDEHYD_RXN_p_p2_GC	0	0	0	0	0
HISTALDEHYD_RXN_p_p2_MC	0	0	0	0	0
HISTALDEHYD_RXN_p_p3_GC	0	0	0	0	0
HISTALDEHYD_RXN_p_p3_MC	0	0	0	0	0
HISTALDEHYD_RXN_p_p4_GC	0	0	0	0	0
HISTALDEHYD_RXN_p_p4_MC	0	0	0	0	0
HISTALDEHYD_RXN_p_p5_GC	0	0	0	0	0
HISTALDEHYD_RXN_p_p5_MC	0	0	0	0	0
HISTALDEHYD_RXN_p_p6_GC	0	0	0	0	0
HISTALDEHYD_RXN_p_p6_MC	0	0	0	0	0
HISTAMINOTRANS_RXN_p_p1_GC	0	0	0	0	0
HISTAMINOTRANS_RXN_p_p1_MC	2.73718e-05	2.73796e-05	2.73791e-05	2.73791e-05	2.73791e-05
HISTAMINOTRANS_RXN_p_p2_GC	0	0	0	0	0
HISTAMINOTRANS_RXN_p_p2_MC	0.000273718	0.000273796	0.000273791	0.000273791	0.000273791
HISTAMINOTRANS_RXN_p_p3_GC	0	0	0	0	0
HISTAMINOTRANS_RXN_p_p3_MC	2.73718e-05	2.73796e-05	2.73791e-05	2.73791e-05	2.73791e-05
HISTAMINOTRANS_RXN_p_p4_GC	0	0	0	0	0
HISTAMINOTRANS_RXN_p_p4_MC	9.12393e-06	9.12652e-06	9.12635e-06	9.12635e-06	9.12635e-06
HISTAMINOTRANS_RXN_p_p5_GC	0	0	0	0	0
HISTAMINOTRANS_RXN_p_p5_MC	9.12393e-05	9.12652e-05	9.12635e-05	9.12635e-05	9.12635e-05
HISTAMINOTRANS_RXN_p_p6_GC	0	0	0	0	0
HISTAMINOTRANS_RXN_p_p6_MC	9.12393e-06	9.12652e-06	9.12635e-06	9.12635e-06	9.12635e-06
HISTCYCLOHYD_RXN_p_p1_GC	0	0	0	0	0
HISTCYCLOHYD_RXN_p_p1_MC	2.73718e-05	2.73796e-05	2.73791e-05	2.73791e-05	2.73791e-05
HISTCYCLOHYD_RXN_p_p2_GC	0	0	0	0	0
HISTCYCLOHYD_RXN_p_p2_MC	0.000273718	0.000273796	0.000273791	0.000273791	0.000273791
HISTCYCLOHYD_RXN_p_p3_GC	0	0	0	0	0
HISTCYCLOHYD_RXN_p_p3_MC	2.73718e-05	2.73796e-05	2.73791e-05	2.73791e-05	2.73791e-05
HISTCYCLOHYD_RXN_p_p4_GC	0	0	0	0	0
HISTCYCLOHYD_RXN_p_p4_MC	9.12393e-06	9.12652e-06	9.12635e-06	9.12635e-06	9.12635e-06
HISTCYCLOHYD_RXN_p_p5_GC	0	0	0	0	0
HISTCYCLOHYD_RXN_p_p5_MC	9.12393e-05	9.12652e-05	9.12635e-05	9.12635e-05	9.12635e-05
HISTCYCLOHYD_RXN_p_p6_GC	0	0	0	0	0
HISTCYCLOHYD_RXN_p_p6_MC	9.12393e-06	9.12652e-06	9.12635e-06	9.12635e-06	9.12635e-06
HISTIDINE_TRNA_LIGASE_RXN_c_p1_GC	0	0	0	0	0
HISTIDINE_TRNA_LIGASE_RXN_c_p1_MC	0	0	0	0	0
HISTIDINE_TRNA_LIGASE_RXN_c_p2_GC	0	0	0	0	0
HISTIDINE_TRNA_LIGASE_RXN_c_p2_MC	0	0	0	0	0
HISTIDINE_TRNA_LIGASE_RXN_c_p3_GC	0	0	0	0	0
HISTIDINE_TRNA_LIGASE_RXN_c_p3_MC	0	0	0	0	0
HISTIDINE_TRNA_LIGASE_RXN_c_p4_GC	0	0	0	0	0
HISTIDINE_TRNA_LIGASE_RXN_c_p4_MC	0	0	0	0	0
HISTIDINE_TRNA_LIGASE_RXN_c_p5_GC	0	0	0	0	0
HISTIDINE_TRNA_LIGASE_RXN_c_p5_MC	0	0	0	0	0
HISTIDINE_TRNA_LIGASE_RXN_c_p6_GC	0	0	0	0	0
HISTIDINE_TRNA_LIGASE_RXN_c_p6_MC	0	0	0	0	0
HISTIDPHOS_RXN_p_p1_GC	0	0	0	0	0
HISTIDPHOS_RXN_p_p1_MC	2.73718e-05	2.73796e-05	2.73791e-05	2.73791e-05	2.73791e-05
HISTIDPHOS_RXN_p_p2_GC	0	0	0	0	0
HISTIDPHOS_RXN_p_p2_MC	0.000273718	0.000273796	0.000273791	0.000273791	0.000273791
HISTIDPHOS_RXN_p_p3_GC	0	0	0	0	0
HISTIDPHOS_RXN_p_p3_MC	2.73718e-05	2.73796e-05	2.73791e-05	2.73791e-05	2.73791e-05
HISTIDPHOS_RXN_p_p4_GC	0	0	0	0	0
HISTIDPHOS_RXN_p_p4_MC	9.12393e-06	9.12652e-06	9.12635e-06	9.12635e-06	9.12635e-06
HISTIDPHOS_RXN_p_p5_GC	0	0	0	0	0
HISTIDPHOS_RXN_p_p5_MC	9.12393e-05	9.12652e-05	9.12635e-05	9.12635e-05	9.12635e-05
HISTIDPHOS_RXN_p_p6_GC	0	0	0	0	0
HISTIDPHOS_RXN_p_p6_MC	9.12393e-06	9.12652e-06	9.12635e-06	9.12635e-06	9.12635e-06
HISTOLDEHYD_RXN_p_p1_GC	0	0	0	0	0
HISTOLDEHYD_RXN_p_p1_MC	0	0	0	0	0
HISTOLDEHYD_RXN_p_p2_GC	0	0	0	0	0
HISTOLDEHYD_RXN_p_p2_MC	0	0	0	0	0
HISTOLDEHYD_RXN_p_p3_GC	0	0	0	0	0
HISTOLDEHYD_RXN_p_p3_MC	0	0	0	0	0
HISTOLDEHYD_RXN_p_p4_GC	0	0	0	0	0
HISTOLDEHYD_RXN_p_p4_MC	0	0	0	0	0
HISTOLDEHYD_RXN_p_p5_GC	0	0	0	0	0
HISTOLDEHYD_RXN_p_p5_MC	0	0	0	0	0
HISTOLDEHYD_RXN_p_p6_GC	0	0	0	0	0
HISTOLDEHYD_RXN_p_p6_MC	0	0	0	0	0
HISTPRATPHYD_RXN_p_p1_GC	0	0	0	0	0
HISTPRATPHYD_RXN_p_p1_MC	2.73718e-05	2.73796e-05	2.73791e-05	2.73791e-05	2.73791e-05
HISTPRATPHYD_RXN_p_p2_GC	0	0	0	0	0
HISTPRATPHYD_RXN_p_p2_MC	0.000273718	0.000273796	0.000273791	0.000273791	0.000273791
HISTPRATPHYD_RXN_p_p3_GC	0	0	0	0	0
HISTPRATPHYD_RXN_p_p3_MC	2.73718e-05	2.73796e-05	2.73791e-05	2.73791e-05	2.73791e-05
HISTPRATPHYD_RXN_p_p4_GC	0	0	0	0	0
HISTPRATPHYD_RXN_p_p4_MC	9.12393e-06	9.12652e-06	9.12635e-06	9.12635e-06	9.12635e-06
HISTPRATPHYD_RXN_p_p5_GC	0	0	0	0	0
HISTPRATPHYD_RXN_p_p5_MC	9.12393e-05	9.12652e-05	9.12635e-05	9.12635e-05	9.12635e-05
HISTPRATPHYD_RXN_p_p6_GC	0	0	0	0	0
HISTPRATPHYD_RXN_p_p6_MC	9.12393e-06	9.12652e-06	9.12635e-06	9.12635e-06	9.12635e-06
HIS_CITRULLINE_mc_p1_GC	0	0	0	0	0
HIS_CITRULLINE_mc_p1_MC	0	0	0	0	0
HIS_CITRULLINE_mc_p2_GC	0	0	0	0	0
HIS_CITRULLINE_mc_p2_MC	0	0	0	0	0
HIS_CITRULLINE_mc_p3_GC	0	0	0	0	0
HIS_CITRULLINE_mc_p3_MC	0	0	0	0	0
HIS_CITRULLINE_mc_p4_GC	0	0	0	0	0
HIS_CITRULLINE_mc_p4_MC	0	0	0	0	0
HIS_CITRULLINE_mc_p5_GC	0	0	0	0	0
HIS_CITRULLINE_mc_p5_MC	0	0	0	0	0
HIS_CITRULLINE_mc_p6_GC	0	0	0	0	0
HIS_CITRULLINE_mc_p6_MC	0	0	0	0	0
HIS_ORNITHINE_mc_p1_GC	0	0	0	0	0
HIS_ORNITHINE_mc_p1_MC	0	0	0	0	0
HIS_ORNITHINE_mc_p2_GC	0	0	0	0	0
HIS_ORNITHINE_mc_p2_MC	0	0	0	0	0
HIS_ORNITHINE_mc_p3_GC	0	0	0	0	0
HIS_ORNITHINE_mc_p3_MC	0	0	0	0	0
HIS_ORNITHINE_mc_p4_GC	0	0	0	0	0
HIS_ORNITHINE_mc_p4_MC	0	0	0	0	0
HIS_ORNITHINE_mc_p5_GC	0	0	0	0	0
HIS_ORNITHINE_mc_p5_MC	0	0	0	0	0
HIS_ORNITHINE_mc_p6_GC	0	0	0	0	0
HIS_ORNITHINE_mc_p6_MC	0	0	0	0	0
HIS_PROTON_rev_vc_p1_GC	0	0	0	0	0
HIS_PROTON_rev_vc_p1_MC	0	0	0	0	0
HIS_PROTON_rev_vc_p2_GC	0	0	0	0	0
HIS_PROTON_rev_vc_p2_MC	0	0	0	0	0
HIS_PROTON_rev_vc_p3_GC	0	0	0	0	0
HIS_PROTON_rev_vc_p3_MC	0	0	0	0	0
HIS_PROTON_rev_vc_p4_GC	0	0	0	0	0
HIS_PROTON_rev_vc_p4_MC	0	0	0	0	0
HIS_PROTON_rev_vc_p5_GC	0	0	0	0	0
HIS_PROTON_rev_vc_p5_MC	0	0	0	0	0
HIS_PROTON_rev_vc_p6_GC	0	0	0	0	0
HIS_PROTON_rev_vc_p6_MC	0	0	0	0	0
HIS_PROTON_vc_p1_GC	0	0	0	0	0
HIS_PROTON_vc_p1_MC	0	0	0	0	0
HIS_PROTON_vc_p2_GC	0	0	0	0	0
HIS_PROTON_vc_p2_MC	0	0	0	0	0
HIS_PROTON_vc_p3_GC	0	0	0	0	0
HIS_PROTON_vc_p3_MC	0	0	0	0	0
HIS_PROTON_vc_p4_GC	0	0	0	0	0
HIS_PROTON_vc_p4_MC	0	0	0	0	0
HIS_PROTON_vc_p5_GC	0	0	0	0	0
HIS_PROTON_vc_p5_MC	0	0	0	0	0
HIS_PROTON_vc_p6_GC	0	0	0	0	0
HIS_PROTON_vc_p6_MC	0	0	0	0	0
HIS_pc_p1_GC	0	0	0	0	0
HIS_pc_p1_MC	2.73718e-05	2.73796e-05	2.73791e-05	2.73791e-05	2.73791e-05
HIS_pc_p2_GC	0	0	0	0	0
HIS_pc_p2_MC	0.000273718	0.000273796	0.000273791	0.000273791	0.000273791
HIS_pc_p3_GC	0	0	0	0	0
HIS_pc_p3_MC	2.73718e-05	2.73796e-05	2.73791e-05	2.73791e-05	2.73791e-05
HIS_pc_p4_GC	0	0	0	0	0
HIS_pc_p4_MC	9.12393e-06	9.12652e-06	9.12635e-06	9.12635e-06	9.12635e-06
HIS_pc_p5_GC	0	0	0	0	0
HIS_pc_p5_MC	9.12393e-05	9.12652e-05	9.12635e-05	9.12635e-05	9.12635e-05
HIS_pc_p6_GC	0	0	0	0	0
HIS_pc_p6_MC	9.12393e-06	9.12652e-06	9.12635e-06	9.12635e-06	9.12635e-06
HMBPP_synthesis_p_p1_GC	0	0	0	0	0
HMBPP_synthesis_p_p1_MC	0	0	0	0	0
HMBPP_synthesis_p_p2_GC	0	0	0	0	0
HMBPP_synthesis_p_p2_MC	0	0	0	0	0
HMBPP_synthesis_p_p3_GC	0	0	0	0	0
HMBPP_synthesis_p_p3_MC	0	0	0	0	0
HMBPP_synthesis_p_p4_GC	0	0	0	0	0
HMBPP_synthesis_p_p4_MC	0	0	0	0	0
HMBPP_synthesis_p_p5_GC	0	0	0	0	0
HMBPP_synthesis_p_p5_MC	0	0	0	0	0
HMBPP_synthesis_p_p6_GC	0	0	0	0	0
HMBPP_synthesis_p_p6_MC	0	0	0	0	0
HOMOCYSMETB12_RXN_c_p1_GC	0	0	0	0	0
HOMOCYSMETB12_RXN_c_p1_MC	2.73718e-05	2.73796e-05	2.73791e-05	2.73791e-05	2.73791e-05
HOMOCYSMETB12_RXN_c_p2_GC	0	0	0	0	0
HOMOCYSMETB12_RXN_c_p2_MC	0.000410577	0.000410693	0.000410686	0.000410686	0.000410686
HOMOCYSMETB12_RXN_c_p3_GC	0	0	0	0	0
HOMOCYSMETB12_RXN_c_p3_MC	0	0	0	0	0
HOMOCYSMETB12_RXN_c_p4_GC	0	0	0	0	0
HOMOCYSMETB12_RXN_c_p4_MC	0	0	0	0	0
HOMOCYSMETB12_RXN_c_p5_GC	0	0	0	0	0
HOMOCYSMETB12_RXN_c_p5_MC	0	0	0	0	0
HOMOCYSMETB12_RXN_c_p6_GC	0	0	0	0	0
HOMOCYSMETB12_RXN_c_p6_MC	0	0	0	0	0
HOMOCYSMETB12_RXN_p_p1_GC	0	0	0	0	0
HOMOCYSMETB12_RXN_p_p1_MC	0	0	0	0	0
HOMOCYSMETB12_RXN_p_p2_GC	0	0	0	0	0
HOMOCYSMETB12_RXN_p_p2_MC	0	0	0	0	0
HOMOCYSMETB12_RXN_p_p3_GC	0	0	0	0	0
HOMOCYSMETB12_RXN_p_p3_MC	0	0	0	0	0
HOMOCYSMETB12_RXN_p_p4_GC	0	0	0	0	0
HOMOCYSMETB12_RXN_p_p4_MC	0	0	0	0	0
HOMOCYSMETB12_RXN_p_p5_GC	0	0	0	0	0
HOMOCYSMETB12_RXN_p_p5_MC	0	0	0	0	0
HOMOCYSMETB12_RXN_p_p6_GC	0	0	0	0	0
HOMOCYSMETB12_RXN_p_p6_MC	0	0	0	0	0
HOMOGENTISATE_12_DIOXYGENASE_RXN_c_p1_GC	0	0	0	0	0
HOMOGENTISATE_12_DIOXYGENASE_RXN_c_p1_MC	0	0	0	0	0
HOMOGENTISATE_12_DIOXYGENASE_RXN_c_p2_GC	0	0	0	0	0
HOMOGENTISATE_12_DIOXYGENASE_RXN_c_p2_MC	0	0	0	0	0
HOMOGENTISATE_12_DIOXYGENASE_RXN_c_p3_GC	0	0	0	0	0
HOMOGENTISATE_12_DIOXYGENASE_RXN_c_p3_MC	0	0	0	0	0
HOMOGENTISATE_12_DIOXYGENASE_RXN_c_p4_GC	0	0	0	0	0
HOMOGENTISATE_12_DIOXYGENASE_RXN_c_p4_MC	0	0	0	0	0
HOMOGENTISATE_12_DIOXYGENASE_RXN_c_p5_GC	0	0	0	0	0
HOMOGENTISATE_12_DIOXYGENASE_RXN_c_p5_MC	0	0	0	0	0
HOMOGENTISATE_12_DIOXYGENASE_RXN_c_p6_GC	0	0	0	0	0
HOMOGENTISATE_12_DIOXYGENASE_RXN_c_p6_MC	0	0	0	0	0
HOMOSERDEHYDROG_RXN_NADP_p_p1_GC	0	0	0	0	0
HOMOSERDEHYDROG_RXN_NADP_p_p1_MC	0.00069909	0.000654889	0.000699276	0.000699276	0.000699276
HOMOSERDEHYDROG_RXN_NADP_p_p2_GC	0	0	0	0	0
HOMOSERDEHYDROG_RXN_NADP_p_p2_MC	0.00949727	0.00949997	0.00949979	0.00949979	0.00949979
HOMOSERDEHYDROG_RXN_NADP_p_p3_GC	0	0	0	0	0
HOMOSERDEHYDROG_RXN_NADP_p_p3_MC	0.000450525	0.000450653	0.000450644	0.000450644	0.000450644
HOMOSERDEHYDROG_RXN_NADP_p_p4_GC	0	0	0	0	0
HOMOSERDEHYDROG_RXN_NADP_p_p4_MC	0	0	0	0	0
HOMOSERDEHYDROG_RXN_NADP_p_p5_GC	0	0	0	0	0
HOMOSERDEHYDROG_RXN_NADP_p_p5_MC	0	0	0	0	0
HOMOSERDEHYDROG_RXN_NADP_p_p6_GC	0	0	0	0	0
HOMOSERDEHYDROG_RXN_NADP_p_p6_MC	0	0	0	0	0
HOMOSERDEHYDROG_RXN_NAD_p_p1_GC	0	0	0	0	0
HOMOSERDEHYDROG_RXN_NAD_p_p1_MC	0	4.43993e-05	0	0	0
HOMOSERDEHYDROG_RXN_NAD_p_p2_GC	0	0	0	0	0
HOMOSERDEHYDROG_RXN_NAD_p_p2_MC	0	0	0	0	0
HOMOSERDEHYDROG_RXN_NAD_p_p3_GC	0	0	0	0	0
HOMOSERDEHYDROG_RXN_NAD_p_p3_MC	0	0	0	0	0
HOMOSERDEHYDROG_RXN_NAD_p_p4_GC	0	0	0	0	0
HOMOSERDEHYDROG_RXN_NAD_p_p4_MC	0	0	0	0	0
HOMOSERDEHYDROG_RXN_NAD_p_p5_GC	0	0	0	0	0
HOMOSERDEHYDROG_RXN_NAD_p_p5_MC	0	0	0	0	0
HOMOSERDEHYDROG_RXN_NAD_p_p6_GC	0	0	0	0	0
HOMOSERDEHYDROG_RXN_NAD_p_p6_MC	0	0	0	0	0
HOMOSERKIN_RXN_p_p1_GC	0	0	0	0	0
HOMOSERKIN_RXN_p_p1_MC	0.00069909	0.000699289	0.000699276	0.000699276	0.000699276
HOMOSERKIN_RXN_p_p2_GC	0	0	0	0	0
HOMOSERKIN_RXN_p_p2_MC	0.00949727	0.00949997	0.00949979	0.00949979	0.00949979
HOMOSERKIN_RXN_p_p3_GC	0	0	0	0	0
HOMOSERKIN_RXN_p_p3_MC	0.000450525	0.000450653	0.000450644	0.000450644	0.000450644
HOMOSERKIN_RXN_p_p4_GC	0	0	0	0	0
HOMOSERKIN_RXN_p_p4_MC	0	0	0	0	0
HOMOSERKIN_RXN_p_p5_GC	0	0	0	0	0
HOMOSERKIN_RXN_p_p5_MC	0	0	0	0	0
HOMOSERKIN_RXN_p_p6_GC	0	0	0	0	0
HOMOSERKIN_RXN_p_p6_MC	0	0	0	0	0
HOMO_CYS_pc_p1_GC	0	0	0	0	0
HOMO_CYS_pc_p1_MC	2.73718e-05	2.73796e-05	2.73791e-05	2.73791e-05	2.73791e-05
HOMO_CYS_pc_p2_GC	0	0	0	0	0
HOMO_CYS_pc_p2_MC	0.000410577	0.000410693	0.000410686	0.000410686	0.000410686
HOMO_CYS_pc_p3_GC	0	0	0	0	0
HOMO_CYS_pc_p3_MC	0	0	0	0	0
HOMO_CYS_pc_p4_GC	0	0	0	0	0
HOMO_CYS_pc_p4_MC	0	0	0	0	0
HOMO_CYS_pc_p5_GC	0	0	0	0	0
HOMO_CYS_pc_p5_MC	0	0	0	0	0
HOMO_CYS_pc_p6_GC	0	0	0	0	0
HOMO_CYS_pc_p6_MC	0	0	0	0	0
HS_pc_p1_GC	0	0	0	0	0
HS_pc_p1_MC	2.73718e-05	2.73796e-05	2.73791e-05	2.73791e-05	2.73791e-05
HS_pc_p2_GC	0	0	0	0	0
HS_pc_p2_MC	0.000410577	0.000410693	0.000410686	0.000410686	0.000410686
HS_pc_p3_GC	0	0	0	0	0
HS_pc_p3_MC	0	0	0	0	0
HS_pc_p4_GC	0	0	0	0	0
HS_pc_p4_MC	0	0	0	0	0
HS_pc_p5_GC	0	0	0	0	0
HS_pc_p5_MC	0	0	0	0	0
HS_pc_p6_GC	0	0	0	0	0
HS_pc_p6_MC	0	0	0	0	0
HYDROXYMETHYLGLUTARYL_COA_LYASE_RXN_m_p1_GC	0	0	0	0	0
HYDROXYMETHYLGLUTARYL_COA_LYASE_RXN_m_p1_MC	0	0	0	0	0
HYDROXYMETHYLGLUTARYL_COA_LYASE_RXN_m_p2_GC	0	0	0	0	0
HYDROXYMETHYLGLUTARYL_COA_LYASE_RXN_m_p2_MC	0	0	0	0	0
HYDROXYMETHYLGLUTARYL_COA_LYASE_RXN_m_p3_GC	0	0	0	0	0
HYDROXYMETHYLGLUTARYL_COA_LYASE_RXN_m_p3_MC	0	0	0	0	0
HYDROXYMETHYLGLUTARYL_COA_LYASE_RXN_m_p4_GC	0	0	0	0	0
HYDROXYMETHYLGLUTARYL_COA_LYASE_RXN_m_p4_MC	0	0	0	0	0
HYDROXYMETHYLGLUTARYL_COA_LYASE_RXN_m_p5_GC	0	0	0	0	0
HYDROXYMETHYLGLUTARYL_COA_LYASE_RXN_m_p5_MC	0	0	0	0	0
HYDROXYMETHYLGLUTARYL_COA_LYASE_RXN_m_p6_GC	0	0	0	0	0
HYDROXYMETHYLGLUTARYL_COA_LYASE_RXN_m_p6_MC	0	0	0	0	0
HYDROXYPYRUVATE_REDUCTASE_RXN_NAD_x_p1_GC	0	0	0	0	0
HYDROXYPYRUVATE_REDUCTASE_RXN_NAD_x_p1_MC	0.0479512	0.0479505	0.0479506	0.0479506	0.0479506
HYDROXYPYRUVATE_REDUCTASE_RXN_NAD_x_p2_GC	0	0	0	0	0
HYDROXYPYRUVATE_REDUCTASE_RXN_NAD_x_p2_MC	1.54891	1.5489	1.5489	1.5489	1.5489
HYDROXYPYRUVATE_REDUCTASE_RXN_NAD_x_p3_GC	0	0	0	0	0
HYDROXYPYRUVATE_REDUCTASE_RXN_NAD_x_p3_MC	0.0208994	0.020899	0.020899	0.020899	0.020899
HYDROXYPYRUVATE_REDUCTASE_RXN_NAD_x_p4_GC	0	0	0	0	0
HYDROXYPYRUVATE_REDUCTASE_RXN_NAD_x_p4_MC	0	0	0	0	0
HYDROXYPYRUVATE_REDUCTASE_RXN_NAD_x_p5_GC	0	0	0	0	0
HYDROXYPYRUVATE_REDUCTASE_RXN_NAD_x_p5_MC	0	0	0	0	0
HYDROXYPYRUVATE_REDUCTASE_RXN_NAD_x_p6_GC	0	0	0	0	0
HYDROXYPYRUVATE_REDUCTASE_RXN_NAD_x_p6_MC	0	0	0	0	0
H_im_p1_GC	0	0	0	0	0
H_im_p1_MC	0	0	0	0	0
H_im_p2_GC	0	0	0	0	0
H_im_p2_MC	0	0	0	0	0
H_im_p3_GC	0	0	0	0	0
H_im_p3_MC	0	0	0	0	0
H_im_p4_GC	0	0	0	0	0
H_im_p4_MC	0	0	0	0	0
H_im_p5_GC	0	0	0	0	0
H_im_p5_MC	0	0	0	0	0
H_im_p6_GC	0	0	0	0	0
H_im_p6_MC	0	0	0	0	0
H_mc_p1_GC	0	0	0	0	0
H_mc_p1_MC	0.0482397	0.0482391	0.0482392	0.0482392	0.0482392
H_mc_p2_GC	0	0	0	0	0
H_mc_p2_MC	1.55234	1.55234	1.55234	1.55234	1.55234
H_mc_p3_GC	0	0	0	0	0
H_mc_p3_MC	0.0211857	0.0211853	0.0211854	0.0211854	0.0211854
H_mc_p4_GC	0	0	0	0	0
H_mc_p4_MC	0	0	0	0	0
H_mc_p5_GC	0	0	0	0	0
H_mc_p5_MC	0	0	0	0	0
H_mc_p6_GC	0	0	0	0	0
H_mc_p6_MC	0	0	0	0	0
H_pc_p1_GC	-0.875411	-0.955163	-0.951749	-0.951749	-0.951749
H_pc_p1_MC	-0.341933	-0.294445	-0.341117	-0.341953	-0.341953
H_pc_p2_GC	-27.6428	-29.7507	-29.6604	-29.6604	-29.6604
H_pc_p2_MC	0.120972	0.228849	0.120579	0.120579	0.120579
H_pc_p3_GC	-0.497516	-0.538951	-0.537177	-0.537177	-0.537177
H_pc_p3_MC	-0.479792	-0.479805	-0.479804	-0.479804	-0.479804
H_pc_p4_GC	0.329047	0.329047	0.329047	0.329047	0.329047
H_pc_p4_MC	6.75663e-05	3.52728e-05	6.75815e-05	6.7588e-05	6.75872e-05
H_pc_p5_GC	0	0	0	0	0
H_pc_p5_MC	0.00162998	0.000352728	0.000998965	0.000998965	0.000998965
H_pc_p6_GC	0	0	0	0	0
H_pc_p6_MC	0.000162998	6.75856e-05	9.98965e-05	3.52721e-05	9.98965e-05
H_rev_vc_p1_GC	0	0	0	0	0
H_rev_vc_p2_GC	1.58988	1.6833	1.68093	1.68093	1.68093
H_rev_vc_p3_GC	0.21134	0.208286	0.208417	0.208417	0.208417
H_rev_vc_p4_GC	2.96729	3.09063	3.19564	3.19564	3.19564
H_rev_vc_p5_GC	0.323236	0.303379	0.368774	0.368775	0.368774
H_rev_vc_p6_GC	0.362585	0.424152	0.419806	0.419806	0.419806
H_tx_p1_GC	0	0	0	0	0
H_tx_p1_MC	0.154524	0.15453	0.15453	0.15453	0.15453
H_tx_p2_GC	0	0	0	0	0
H_tx_p2_MC	-15.0084	-15.0084	-15.0084	-15.0084	-15.0084
H_tx_p3_GC	0	0	0	0	0
H_tx_p3_MC	0.611126	0.61113	0.61113	0.61113	0.61113
H_tx_p4_GC	0	0	0	0	0
H_tx_p4_MC	0.88627	0.886245	0.841607	0.841607	0.841607
H_tx_p5_GC	0	0	0	0	0
H_tx_p5_MC	11.6112	11.6112	11.6552	11.6552	11.6552
H_tx_p6_GC	0	0	0	0	0
H_tx_p6_MC	1.64546	1.64547	1.64614	1.64614	1.64614
H_vc_p1_GC	0	0	0	0	0
H_vc_p2_GC	0	0	0	0	0
H_vc_p3_GC	0	0	0	0	0
H_vc_p4_GC	0	0	0	0	0
H_vc_p5_GC	0	0	0	0	0
H_vc_p6_GC	0	0	0	0	0
H_xc_p1_GC	0	0	0	0	0
H_xc_p1_MC	0	0	0	0	0
H_xc_p2_GC	0	0	0	0	0
H_xc_p2_MC	0	0	0	0	0
H_xc_p3_GC	0	0	0	0	0
H_xc_p3_MC	0	0	0	0	0
H_xc_p4_GC	0	0	0	0	0
H_xc_p4_MC	0	0	0	0	0
H_xc_p5_GC	0	0	0	0	0
H_xc_p5_MC	0	0	0	0	0
H_xc_p6_GC	0	0	0	0	0
H_xc_p6_MC	0	0	0	0	0
IGPSYN_RXN_p_p1_GC	0	0	0	0	0
IGPSYN_RXN_p_p1_MC	2.73718e-05	2.73796e-05	2.73791e-05	2.73791e-05	2.73791e-05
IGPSYN_RXN_p_p2_GC	0	0	0	0	0
IGPSYN_RXN_p_p2_MC	0.000410577	0.000410693	0.000410686	0.000410686	0.000410686
IGPSYN_RXN_p_p3_GC	0	0	0	0	0
IGPSYN_RXN_p_p3_MC	0	0	0	0	0
IGPSYN_RXN_p_p4_GC	0	0	0	0	0
IGPSYN_RXN_p_p4_MC	0	0	0	0	0
IGPSYN_RXN_p_p5_GC	0	0	0	0	0
IGPSYN_RXN_p_p5_MC	0	0	0	0	0
IGPSYN_RXN_p_p6_GC	0	0	0	0	0
IGPSYN_RXN_p_p6_MC	0	0	0	0	0
ILE_PROTON_rev_vc_p1_GC	0	0	0	0	0
ILE_PROTON_rev_vc_p1_MC	0	0	0	0	0
ILE_PROTON_rev_vc_p2_GC	0	0	0	0	0
ILE_PROTON_rev_vc_p2_MC	0	0	0	0	0
ILE_PROTON_rev_vc_p3_GC	0	0	0	0	0
ILE_PROTON_rev_vc_p3_MC	0.000113926	0.000113958	0.000113956	0.000113956	0.000113956
ILE_PROTON_rev_vc_p4_GC	0	0	0	0	0
ILE_PROTON_rev_vc_p4_MC	3.79753e-05	3.7986e-05	3.79854e-05	3.79854e-05	3.79854e-05
ILE_PROTON_rev_vc_p5_GC	0	0	0	0	0
ILE_PROTON_rev_vc_p5_MC	0.000379753	0.00037986	0.000379854	0.000379854	0.000379854
ILE_PROTON_rev_vc_p6_GC	0	0	0	0	0
ILE_PROTON_rev_vc_p6_MC	3.79753e-05	3.7986e-05	3.79854e-05	3.79854e-05	3.79854e-05
ILE_PROTON_vc_p1_GC	0	0	0	0	0
ILE_PROTON_vc_p1_MC	0	0	0	0	0
ILE_PROTON_vc_p2_GC	0	0	0	0	0
ILE_PROTON_vc_p2_MC	0.000569629	0.000569791	0.00056978	0.00056978	0.00056978
ILE_PROTON_vc_p3_GC	0	0	0	0	0
ILE_PROTON_vc_p3_MC	0	0	0	0	0
ILE_PROTON_vc_p4_GC	0	0	0	0	0
ILE_PROTON_vc_p4_MC	0	0	0	0	0
ILE_PROTON_vc_p5_GC	0	0	0	0	0
ILE_PROTON_vc_p5_MC	0	0	0	0	0
ILE_PROTON_vc_p6_GC	0	0	0	0	0
ILE_PROTON_vc_p6_MC	0	0	0	0	0
ILE_day_night_storage_GC	0	0	0	0	0
ILE_day_night_storage_MC	0.000455703	0.000455833	0.000455824	0.000455824	0.000455824
ILE_mc_p1_GC	0	0	0	0	0
ILE_mc_p1_MC	0	0	0	0	0
ILE_mc_p2_GC	0	0	0	0	0
ILE_mc_p2_MC	0	0	0	0	0
ILE_mc_p3_GC	0	0	0	0	0
ILE_mc_p3_MC	0	0	0	0	0
ILE_mc_p4_GC	0	0	0	0	0
ILE_mc_p4_MC	0	0	0	0	0
ILE_mc_p5_GC	0	0	0	0	0
ILE_mc_p5_MC	0	0	0	0	0
ILE_mc_p6_GC	0	0	0	0	0
ILE_mc_p6_MC	0	0	0	0	0
ILE_p1p2_storage_GC	0	0	0	0	0
ILE_p1p2_storage_MC	0	0	0	0	0
ILE_p2p3_storage_GC	0	0	0	0	0
ILE_p2p3_storage_MC	0.000569629	0.000569791	0.00056978	0.00056978	0.00056978
ILE_p4p5_storage_GC	0	0	0	0	0
ILE_p4p5_storage_MC	0.000417728	0.000417847	0.000417839	0.000417839	0.000417839
ILE_p5p6_storage_GC	0	0	0	0	0
ILE_p5p6_storage_MC	3.79753e-05	3.7986e-05	3.79854e-05	3.79854e-05	3.79854e-05
ILE_pc_p1_GC	0	0	0	0	0
ILE_pc_p1_MC	0.000113926	0.000113958	0.000113956	0.000113956	0.000113956
ILE_pc_p2_GC	0	0	0	0	0
ILE_pc_p2_MC	0.00170889	0.00170937	0.00170934	0.00170934	0.00170934
ILE_pc_p3_GC	0	0	0	0	0
ILE_pc_p3_MC	0	0	0	0	0
ILE_pc_p4_GC	0	0	0	0	0
ILE_pc_p4_MC	0	0	0	0	0
ILE_pc_p5_GC	0	0	0	0	0
ILE_pc_p5_MC	0	0	0	0	0
ILE_pc_p6_GC	0	0	0	0	0
ILE_pc_p6_MC	0	0	0	0	0
IMIDPHOSDEHYD_RXN_p_p1_GC	0	0	0	0	0
IMIDPHOSDEHYD_RXN_p_p1_MC	2.73718e-05	2.73796e-05	2.73791e-05	2.73791e-05	2.73791e-05
IMIDPHOSDEHYD_RXN_p_p2_GC	0	0	0	0	0
IMIDPHOSDEHYD_RXN_p_p2_MC	0.000273718	0.000273796	0.000273791	0.000273791	0.000273791
IMIDPHOSDEHYD_RXN_p_p3_GC	0	0	0	0	0
IMIDPHOSDEHYD_RXN_p_p3_MC	2.73718e-05	2.73796e-05	2.73791e-05	2.73791e-05	2.73791e-05
IMIDPHOSDEHYD_RXN_p_p4_GC	0	0	0	0	0
IMIDPHOSDEHYD_RXN_p_p4_MC	9.12393e-06	9.12652e-06	9.12635e-06	9.12635e-06	9.12635e-06
IMIDPHOSDEHYD_RXN_p_p5_GC	0	0	0	0	0
IMIDPHOSDEHYD_RXN_p_p5_MC	9.12393e-05	9.12652e-05	9.12635e-05	9.12635e-05	9.12635e-05
IMIDPHOSDEHYD_RXN_p_p6_GC	0	0	0	0	0
IMIDPHOSDEHYD_RXN_p_p6_MC	9.12393e-06	9.12652e-06	9.12635e-06	9.12635e-06	9.12635e-06
IMPCYCLOHYDROLASE_RXN_p_p1_GC	0	0	0	0	0
IMPCYCLOHYDROLASE_RXN_p_p1_MC	2.73718e-05	2.73796e-05	2.73791e-05	2.73791e-05	2.73791e-05
IMPCYCLOHYDROLASE_RXN_p_p2_GC	0	0	0	0	0
IMPCYCLOHYDROLASE_RXN_p_p2_MC	0.000273718	0.000273796	0.000273791	0.000273791	0.000273791
IMPCYCLOHYDROLASE_RXN_p_p3_GC	0	0	0	0	0
IMPCYCLOHYDROLASE_RXN_p_p3_MC	2.73718e-05	2.73796e-05	2.73791e-05	2.73791e-05	2.73791e-05
IMPCYCLOHYDROLASE_RXN_p_p4_GC	0	0	0	0	0
IMPCYCLOHYDROLASE_RXN_p_p4_MC	9.12393e-06	9.12652e-06	9.12635e-06	9.12635e-06	9.12635e-06
IMPCYCLOHYDROLASE_RXN_p_p5_GC	0	0	0	0	0
IMPCYCLOHYDROLASE_RXN_p_p5_MC	9.12393e-05	9.12652e-05	9.12635e-05	9.12635e-05	9.12635e-05
IMPCYCLOHYDROLASE_RXN_p_p6_GC	0	0	0	0	0
IMPCYCLOHYDROLASE_RXN_p_p6_MC	9.12393e-06	9.12652e-06	9.12635e-06	9.12635e-06	9.12635e-06
IMP_DEHYDROG_RXN_c_p1_GC	0	0	0	0	0
IMP_DEHYDROG_RXN_c_p1_MC	0	0	0	0	0
IMP_DEHYDROG_RXN_c_p2_GC	0	0	0	0	0
IMP_DEHYDROG_RXN_c_p2_MC	0	0	0	0	0
IMP_DEHYDROG_RXN_c_p3_GC	0	0	0	0	0
IMP_DEHYDROG_RXN_c_p3_MC	0	0	0	0	0
IMP_DEHYDROG_RXN_c_p4_GC	0	0	0	0	0
IMP_DEHYDROG_RXN_c_p4_MC	0	0	0	0	0
IMP_DEHYDROG_RXN_c_p5_GC	0	0	0	0	0
IMP_DEHYDROG_RXN_c_p5_MC	0	0	0	0	0
IMP_DEHYDROG_RXN_c_p6_GC	0	0	0	0	0
IMP_DEHYDROG_RXN_c_p6_MC	0	0	0	0	0
INORGPYROPHOSPHAT_RXN_c_p1_GC	0	0	0	0	0
INORGPYROPHOSPHAT_RXN_c_p1_MC	0.018474	0.0184859	0.0184851	0.0184851	0.0184851
INORGPYROPHOSPHAT_RXN_c_p2_GC	0	0	0	0	0
INORGPYROPHOSPHAT_RXN_c_p2_MC	0	0	0	0	0
INORGPYROPHOSPHAT_RXN_c_p3_GC	0	0	0	0	0
INORGPYROPHOSPHAT_RXN_c_p3_MC	0	0	0	0	0
INORGPYROPHOSPHAT_RXN_c_p4_GC	0	0	0	0	0
INORGPYROPHOSPHAT_RXN_c_p4_MC	0	0	0	0	0
INORGPYROPHOSPHAT_RXN_c_p5_GC	0	0	0	0	0
INORGPYROPHOSPHAT_RXN_c_p5_MC	0	0	0	0	0
INORGPYROPHOSPHAT_RXN_c_p6_GC	0	0	0	0	0
INORGPYROPHOSPHAT_RXN_c_p6_MC	0	0	0	0	0
INORGPYROPHOSPHAT_RXN_m_p1_GC	0	0	0	0	0
INORGPYROPHOSPHAT_RXN_m_p1_MC	0	0	0	0	0
INORGPYROPHOSPHAT_RXN_m_p2_GC	0	0	0	0	0
INORGPYROPHOSPHAT_RXN_m_p2_MC	0	0	0	0	0
INORGPYROPHOSPHAT_RXN_m_p3_GC	0	0	0	0	0
INORGPYROPHOSPHAT_RXN_m_p3_MC	0	0	0	0	0
INORGPYROPHOSPHAT_RXN_m_p4_GC	0	0	0	0	0
INORGPYROPHOSPHAT_RXN_m_p4_MC	0	0	0	0	0
INORGPYROPHOSPHAT_RXN_m_p5_GC	0	0	0	0	0
INORGPYROPHOSPHAT_RXN_m_p5_MC	0	0	0	0	0
INORGPYROPHOSPHAT_RXN_m_p6_GC	0	0	0	0	0
INORGPYROPHOSPHAT_RXN_m_p6_MC	0	0	0	0	0
INORGPYROPHOSPHAT_RXN_p_p1_GC	0	0	0	0	0
INORGPYROPHOSPHAT_RXN_p_p1_MC	0.000326242	0.000326335	0.000326329	0.000326329	0.000326329
INORGPYROPHOSPHAT_RXN_p_p2_GC	0	0	0	0	0
INORGPYROPHOSPHAT_RXN_p_p2_MC	5.66367	5.66335	5.66337	5.66337	5.66337
INORGPYROPHOSPHAT_RXN_p_p3_GC	0	0	0	0	0
INORGPYROPHOSPHAT_RXN_p_p3_MC	8.21154e-05	8.21387e-05	8.21372e-05	8.21372e-05	8.21372e-05
INORGPYROPHOSPHAT_RXN_p_p4_GC	1.03062	1.15263	1.2577	1.2577	1.2577
INORGPYROPHOSPHAT_RXN_p_p4_MC	2.73718e-05	2.73796e-05	2.73791e-05	2.73791e-05	2.73791e-05
INORGPYROPHOSPHAT_RXN_p_p5_GC	0	0	0	0	0
INORGPYROPHOSPHAT_RXN_p_p5_MC	0.000273718	0.000273796	0.000273791	0.000273791	0.000273791
INORGPYROPHOSPHAT_RXN_p_p6_GC	0	0	0	0	0
INORGPYROPHOSPHAT_RXN_p_p6_MC	2.73718e-05	2.73796e-05	2.73791e-05	2.73791e-05	2.73791e-05
INORGPYROPHOSPHAT_RXN_x_p1_GC	0	0	0	0	0
INORGPYROPHOSPHAT_RXN_x_p1_MC	0	0	0	0	0
INORGPYROPHOSPHAT_RXN_x_p2_GC	0	0	0	0	0
INORGPYROPHOSPHAT_RXN_x_p2_MC	0	0	0	0	0
INORGPYROPHOSPHAT_RXN_x_p3_GC	0	0	0	0	0
INORGPYROPHOSPHAT_RXN_x_p3_MC	0	0	0	0	0
INORGPYROPHOSPHAT_RXN_x_p4_GC	0	0	0	0	0
INORGPYROPHOSPHAT_RXN_x_p4_MC	0	0	0	0	0
INORGPYROPHOSPHAT_RXN_x_p5_GC	0	0	0	0	0
INORGPYROPHOSPHAT_RXN_x_p5_MC	0	0	0	0	0
INORGPYROPHOSPHAT_RXN_x_p6_GC	0	0	0	0	0
INORGPYROPHOSPHAT_RXN_x_p6_MC	0	0	0	0	0
IPP_biosynthesis_c_p1_GC	0	0	0	0	0
IPP_biosynthesis_c_p1_MC	0	0	0	0	0
IPP_biosynthesis_c_p2_GC	0	0	0	0	0
IPP_biosynthesis_c_p2_MC	0	0	0	0	0
IPP_biosynthesis_c_p3_GC	0	0	0	0	0
IPP_biosynthesis_c_p3_MC	0	0	0	0	0
IPP_biosynthesis_c_p4_GC	0	0	0	0	0
IPP_biosynthesis_c_p4_MC	0	0	0	0	0
IPP_biosynthesis_c_p5_GC	0	0	0	0	0
IPP_biosynthesis_c_p5_MC	0	0	0	0	0
IPP_biosynthesis_c_p6_GC	0	0	0	0	0
IPP_biosynthesis_c_p6_MC	0	0	0	0	0
ISOBUTYRYL_COA_mc_p1_GC	0	0	0	0	0
ISOBUTYRYL_COA_mc_p1_MC	0	0	0	0	0
ISOBUTYRYL_COA_mc_p2_GC	0	0	0	0	0
ISOBUTYRYL_COA_mc_p2_MC	0	0	0	0	0
ISOBUTYRYL_COA_mc_p3_GC	0	0	0	0	0
ISOBUTYRYL_COA_mc_p3_MC	0	0	0	0	0
ISOBUTYRYL_COA_mc_p4_GC	0	0	0	0	0
ISOBUTYRYL_COA_mc_p4_MC	0	0	0	0	0
ISOBUTYRYL_COA_mc_p5_GC	0	0	0	0	0
ISOBUTYRYL_COA_mc_p5_MC	0	0	0	0	0
ISOBUTYRYL_COA_mc_p6_GC	0	0	0	0	0
ISOBUTYRYL_COA_mc_p6_MC	0	0	0	0	0
ISOBUTYRYL_COA_xc_p1_GC	0	0	0	0	0
ISOBUTYRYL_COA_xc_p1_MC	0	0	0	0	0
ISOBUTYRYL_COA_xc_p2_GC	0	0	0	0	0
ISOBUTYRYL_COA_xc_p2_MC	0	0	0	0	0
ISOBUTYRYL_COA_xc_p3_GC	0	0	0	0	0
ISOBUTYRYL_COA_xc_p3_MC	0	0	0	0	0
ISOBUTYRYL_COA_xc_p4_GC	0	0	0	0	0
ISOBUTYRYL_COA_xc_p4_MC	0	0	0	0	0
ISOBUTYRYL_COA_xc_p5_GC	0	0	0	0	0
ISOBUTYRYL_COA_xc_p5_MC	0	0	0	0	0
ISOBUTYRYL_COA_xc_p6_GC	0	0	0	0	0
ISOBUTYRYL_COA_xc_p6_MC	0	0	0	0	0
ISOCITDEH_RXN_c_p1_GC	-0.36984	-0.384478	-0.383851	-0.383851	-0.383851
ISOCITDEH_RXN_c_p1_MC	-0.0761115	-0.0761108	-0.0761108	-0.0761108	-0.0761108
ISOCITDEH_RXN_c_p2_GC	-6.58095	-6.58095	-6.58095	-6.58095	-6.58095
ISOCITDEH_RXN_c_p2_MC	-0.733154	-0.733139	-0.73314	-0.73314	-0.73314
ISOCITDEH_RXN_c_p3_GC	-0.28818	-0.291326	-0.291191	-0.291191	-0.291191
ISOCITDEH_RXN_c_p3_MC	-0.0820423	-0.0820433	-0.0820432	-0.0820432	-0.0820432
ISOCITDEH_RXN_c_p4_GC	-0.658095	-0.658095	-0.658095	-0.658095	-0.658095
ISOCITDEH_RXN_c_p4_MC	0.0103179	0.0103176	0.010484	0.010484	0.010484
ISOCITDEH_RXN_c_p5_GC	-2.13627	-2.1481	-2.1342	-2.1342	-2.1342
ISOCITDEH_RXN_c_p5_MC	0.201721	0.201735	0.201749	0.201749	0.201749
ISOCITDEH_RXN_c_p6_GC	-0.130845	-0.101711	-0.103675	-0.103675	-0.103675
ISOCITDEH_RXN_c_p6_MC	0.0472937	0.0472946	0.0471137	0.0471137	0.0471137
ISOCITDEH_RXN_m_p1_GC	0.658095	0.658095	0.658095	0.658095	0.658095
ISOCITDEH_RXN_m_p1_MC	0.0787037	0.0787037	0.0787037	0.0787037	0.0787037
ISOCITDEH_RXN_m_p2_GC	6.58095	6.58095	6.58095	6.58095	6.58095
ISOCITDEH_RXN_m_p2_MC	0.787037	0.787037	0.787037	0.787037	0.787037
ISOCITDEH_RXN_m_p3_GC	0.658095	0.658095	0.658095	0.658095	0.658095
ISOCITDEH_RXN_m_p3_MC	0.0787037	0.0787037	0.0787037	0.0787037	0.0787037
ISOCITDEH_RXN_m_p4_GC	0.658095	0.658095	0.658095	0.658095	0.658095
ISOCITDEH_RXN_m_p4_MC	0.076475	0.0764744	0.0706002	0.0706003	0.0706002
ISOCITDEH_RXN_m_p5_GC	6.58095	6.58095	6.58095	6.58095	6.58095
ISOCITDEH_RXN_m_p5_MC	0.76978	0.769776	0.775116	0.775116	0.775116
ISOCITDEH_RXN_m_p6_GC	0.658095	0.658095	0.658095	0.658095	0.658095
ISOCITDEH_RXN_m_p6_MC	0.076978	0.0769776	0.0775116	0.0775116	0.0775116
ISOCITDEH_RXN_x_p1_GC	0	0	0	0	0
ISOCITDEH_RXN_x_p1_MC	0	0	0	0	0
ISOCITDEH_RXN_x_p2_GC	0	0	0	0	0
ISOCITDEH_RXN_x_p2_MC	0	0	0	0	0
ISOCITDEH_RXN_x_p3_GC	0	0	0	0	0
ISOCITDEH_RXN_x_p3_MC	0	0	0	0	0
ISOCITDEH_RXN_x_p4_GC	0	0	0	0	0
ISOCITDEH_RXN_x_p4_MC	0	0	0	0	0
ISOCITDEH_RXN_x_p5_GC	0	0	0	0	0
ISOCITDEH_RXN_x_p5_MC	0	0	0	0	0
ISOCITDEH_RXN_x_p6_GC	0	0	0	0	0
ISOCITDEH_RXN_x_p6_MC	0	0	0	0	0
ISOCITRATE_ACONITATE_mc_p1_GC	0	0	0	0	0
ISOCITRATE_ACONITATE_mc_p1_MC	0	0	0	0	0
ISOCITRATE_ACONITATE_mc_p2_GC	0	0	0	0	0
ISOCITRATE_ACONITATE_mc_p2_MC	0	0	0	0	0
ISOCITRATE_ACONITATE_mc_p3_GC	0	0	0	0	0
ISOCITRATE_ACONITATE_mc_p3_MC	0	0	0	0	0
ISOCITRATE_ACONITATE_mc_p4_GC	0	0	0	0	0
ISOCITRATE_ACONITATE_mc_p4_MC	0	0	0	0	0
ISOCITRATE_ACONITATE_mc_p5_GC	0	0	0	0	0
ISOCITRATE_ACONITATE_mc_p5_MC	0	0	0	0	0
ISOCITRATE_ACONITATE_mc_p6_GC	0	0	0	0	0
ISOCITRATE_ACONITATE_mc_p6_MC	0	0	0	0	0
ISOCITRATE_DEHYDROGENASE_NAD_RXN_m_p1_GC	0	0	0	0	0
ISOCITRATE_DEHYDROGENASE_NAD_RXN_m_p1_MC	0	0	0	0	0
ISOCITRATE_DEHYDROGENASE_NAD_RXN_m_p2_GC	0	0	0	0	0
ISOCITRATE_DEHYDROGENASE_NAD_RXN_m_p2_MC	0	0	0	0	0
ISOCITRATE_DEHYDROGENASE_NAD_RXN_m_p3_GC	0	0	0	0	0
ISOCITRATE_DEHYDROGENASE_NAD_RXN_m_p3_MC	0	0	0	0	0
ISOCITRATE_DEHYDROGENASE_NAD_RXN_m_p4_GC	0	0	0	0	0
ISOCITRATE_DEHYDROGENASE_NAD_RXN_m_p4_MC	0	0	0	0	0
ISOCITRATE_DEHYDROGENASE_NAD_RXN_m_p5_GC	0	0	0	0	0
ISOCITRATE_DEHYDROGENASE_NAD_RXN_m_p5_MC	0	0	0	0	0
ISOCITRATE_DEHYDROGENASE_NAD_RXN_m_p6_GC	0	0	0	0	0
ISOCITRATE_DEHYDROGENASE_NAD_RXN_m_p6_MC	0	0	0	0	0
ISOCIT_CLEAV_RXN_x_p1_GC	0	0	0	0	0
ISOCIT_CLEAV_RXN_x_p1_MC	0	0	0	0	0
ISOCIT_CLEAV_RXN_x_p2_GC	0	0	0	0	0
ISOCIT_CLEAV_RXN_x_p2_MC	0	0	0	0	0
ISOCIT_CLEAV_RXN_x_p3_GC	0	0	0	0	0
ISOCIT_CLEAV_RXN_x_p3_MC	0	0	0	0	0
ISOCIT_CLEAV_RXN_x_p4_GC	0	0	0	0	0
ISOCIT_CLEAV_RXN_x_p4_MC	0	0	0	0	0
ISOCIT_CLEAV_RXN_x_p5_GC	0	0	0	0	0
ISOCIT_CLEAV_RXN_x_p5_MC	0	0	0	0	0
ISOCIT_CLEAV_RXN_x_p6_GC	0	0	0	0	0
ISOCIT_CLEAV_RXN_x_p6_MC	0	0	0	0	0
ISOLEUCINE_TRNA_LIGASE_RXN_c_p1_GC	0	0	0	0	0
ISOLEUCINE_TRNA_LIGASE_RXN_c_p1_MC	0	0	0	0	0
ISOLEUCINE_TRNA_LIGASE_RXN_c_p2_GC	0	0	0	0	0
ISOLEUCINE_TRNA_LIGASE_RXN_c_p2_MC	0	0	0	0	0
ISOLEUCINE_TRNA_LIGASE_RXN_c_p3_GC	0	0	0	0	0
ISOLEUCINE_TRNA_LIGASE_RXN_c_p3_MC	0	0	0	0	0
ISOLEUCINE_TRNA_LIGASE_RXN_c_p4_GC	0	0	0	0	0
ISOLEUCINE_TRNA_LIGASE_RXN_c_p4_MC	0	0	0	0	0
ISOLEUCINE_TRNA_LIGASE_RXN_c_p5_GC	0	0	0	0	0
ISOLEUCINE_TRNA_LIGASE_RXN_c_p5_MC	0	0	0	0	0
ISOLEUCINE_TRNA_LIGASE_RXN_c_p6_GC	0	0	0	0	0
ISOLEUCINE_TRNA_LIGASE_RXN_c_p6_MC	0	0	0	0	0
ISPH2_RXN_p_p1_GC	0	0	0	0	0
ISPH2_RXN_p_p1_MC	0	0	0	0	0
ISPH2_RXN_p_p2_GC	0	0	0	0	0
ISPH2_RXN_p_p2_MC	0	0	0	0	0
ISPH2_RXN_p_p3_GC	0	0	0	0	0
ISPH2_RXN_p_p3_MC	0	0	0	0	0
ISPH2_RXN_p_p4_GC	0	0	0	0	0
ISPH2_RXN_p_p4_MC	0	0	0	0	0
ISPH2_RXN_p_p5_GC	0	0	0	0	0
ISPH2_RXN_p_p5_MC	0	0	0	0	0
ISPH2_RXN_p_p6_GC	0	0	0	0	0
ISPH2_RXN_p_p6_MC	0	0	0	0	0
K_biomass_p1_GC	0	0	0	0	0
K_biomass_p1_MC	0	0	0	0	0
K_biomass_p2_GC	0	0	0	0	0
K_biomass_p2_MC	0	0	0	0	0
K_biomass_p3_GC	0	0	0	0	0
K_biomass_p3_MC	0	0	0	0	0
K_biomass_p4_GC	0	0	0	0	0
K_biomass_p4_MC	0	0	0	0	0
K_biomass_p5_GC	0	0	0	0	0
K_biomass_p5_MC	0	0	0	0	0
K_biomass_p6_GC	0	0	0	0	0
K_biomass_p6_MC	0	0	0	0	0
K_day_night_storage_GC	0.104569	0.103058	0.103123	0.103123	0.103123
K_day_night_storage_MC	0	0	0	0	0
K_ec_p1_GC	0	0	0	0	0
K_ec_p1_MC	0	0	0	0	0
K_ec_p2_GC	0	0	0	0	0
K_ec_p2_MC	0	0	0	0	0
K_ec_p3_GC	0.104569	0.103058	0.103123	0.103123	0.103123
K_ec_p3_MC	0	0	0	0	0
K_ec_p4_GC	0	0	0	0	0
K_ec_p4_MC	0	0	0	0	0
K_ec_p5_GC	0.401342	0.38428	0.38627	0.38627	0.38627
K_ec_p5_MC	0	0	0	0	0
K_ec_p6_GC	0.459274	0.536954	0.531754	0.531754	0.531754
K_ec_p6_MC	0	0	0	0	0
K_night_day_storage_GC	0.860616	0.921235	0.918024	0.918024	0.918024
K_night_day_storage_MC	0	0	0	0	0
K_p1p2_storage_GC	0.860616	0.921235	0.918024	0.918024	0.918024
K_p1p2_storage_MC	0	0	0	0	0
K_p2p3_storage_GC	0	0	0	0	0
K_p2p3_storage_MC	0	0	0	0	0
K_p4p5_storage_GC	0	0	0	0	0
K_p4p5_storage_MC	0	0	0	0	0
K_p5p6_storage_GC	0.401342	0.38428	0.38627	0.38627	0.38627
K_p5p6_storage_MC	0	0	0	0	0
K_rev_ec_p1_GC	0	0	0	0	0
K_rev_ec_p1_MC	0	0	0	0	0
K_rev_ec_p2_GC	0.860616	0.921235	0.918024	0.918024	0.918024
K_rev_ec_p2_MC	0	0	0	0	0
K_rev_ec_p3_GC	0	0	0	0	0
K_rev_ec_p3_MC	0	0	0	0	0
K_rev_ec_p4_GC	0.104569	0.103058	0.103123	0.103123	0.103123
K_rev_ec_p4_MC	0	0	0	0	0
K_rev_ec_p5_GC	0	0	0	0	0
K_rev_ec_p5_MC	0	0	0	0	0
K_rev_ec_p6_GC	0	0	0	0	0
K_rev_ec_p6_MC	0	0	0	0	0
K_rev_vc_p1_GC	0	0	0	0	0
K_rev_vc_p1_MC	0	0	0	0	0
K_rev_vc_p2_GC	0	0	0	0	0
K_rev_vc_p2_MC	0	0	0	0	0
K_rev_vc_p3_GC	0.104569	0.103058	0.103123	0.103123	0.103123
K_rev_vc_p3_MC	0	0	0	0	0
K_rev_vc_p4_GC	0	0	0	0	0
K_rev_vc_p4_MC	0	0	0	0	0
K_rev_vc_p5_GC	0.401342	0.38428	0.38627	0.38627	0.38627
K_rev_vc_p5_MC	0	0	0	0	0
K_rev_vc_p6_GC	0.459274	0.536954	0.531754	0.531754	0.531754
K_rev_vc_p6_MC	0	0	0	0	0
K_tx_p1_GC	0	0	0	0	0
K_tx_p1_MC	0	0	0	0	0
K_tx_p2_GC	-0.860616	-0.921235	-0.918024	-0.918024	-0.918024
K_tx_p2_MC	0	0	0	0	0
K_tx_p3_GC	0.104569	0.103058	0.103123	0.103123	0.103123
K_tx_p3_MC	0	0	0	0	0
K_tx_p4_GC	-0.104569	-0.103058	-0.103123	-0.103123	-0.103123
K_tx_p4_MC	0	0	0	0	0
K_tx_p5_GC	0.401342	0.38428	0.38627	0.38627	0.38627
K_tx_p5_MC	0	0	0	0	0
K_tx_p6_GC	0.459274	0.536954	0.531754	0.531754	0.531754
K_tx_p6_MC	0	0	0	0	0
K_vc_p1_GC	0	0	0	0	0
K_vc_p1_MC	0	0	0	0	0
K_vc_p2_GC	0.860616	0.921235	0.918024	0.918024	0.918024
K_vc_p2_MC	0	0	0	0	0
K_vc_p3_GC	0	0	0	0	0
K_vc_p3_MC	0	0	0	0	0
K_vc_p4_GC	0.104569	0.103058	0.103123	0.103123	0.103123
K_vc_p4_MC	0	0	0	0	0
K_vc_p5_GC	0	0	0	0	0
K_vc_p5_MC	0	0	0	0	0
K_vc_p6_GC	0	0	0	0	0
K_vc_p6_MC	0	0	0	0	0
LCYSDESULF_RXN_c_p1_GC	0	0	0	0	0
LCYSDESULF_RXN_c_p1_MC	0	0	0	0	0
LCYSDESULF_RXN_c_p2_GC	0	0	0	0	0
LCYSDESULF_RXN_c_p2_MC	0	0	0	0	0
LCYSDESULF_RXN_c_p3_GC	0	0	0	0	0
LCYSDESULF_RXN_c_p3_MC	0	0	0	0	0
LCYSDESULF_RXN_c_p4_GC	0	0	0	0	0
LCYSDESULF_RXN_c_p4_MC	0	0	0	0	0
LCYSDESULF_RXN_c_p5_GC	0	0	0	0	0
LCYSDESULF_RXN_c_p5_MC	0	0	0	0	0
LCYSDESULF_RXN_c_p6_GC	0	0	0	0	0
LCYSDESULF_RXN_c_p6_MC	0	0	0	0	0
LEUCINE_TRNA_LIGASE_RXN_c_p1_GC	0	0	0	0	0
LEUCINE_TRNA_LIGASE_RXN_c_p1_MC	0	0	0	0	0
LEUCINE_TRNA_LIGASE_RXN_c_p2_GC	0	0	0	0	0
LEUCINE_TRNA_LIGASE_RXN_c_p2_MC	0	0	0	0	0
LEUCINE_TRNA_LIGASE_RXN_c_p3_GC	0	0	0	0	0
LEUCINE_TRNA_LIGASE_RXN_c_p3_MC	0	0	0	0	0
LEUCINE_TRNA_LIGASE_RXN_c_p4_GC	0	0	0	0	0
LEUCINE_TRNA_LIGASE_RXN_c_p4_MC	0	0	0	0	0
LEUCINE_TRNA_LIGASE_RXN_c_p5_GC	0	0	0	0	0
LEUCINE_TRNA_LIGASE_RXN_c_p5_MC	0	0	0	0	0
LEUCINE_TRNA_LIGASE_RXN_c_p6_GC	0	0	0	0	0
LEUCINE_TRNA_LIGASE_RXN_c_p6_MC	0	0	0	0	0
LEU_PROTON_rev_vc_p1_GC	0	0	0	0	0
LEU_PROTON_rev_vc_p1_MC	0	0	0	0	0
LEU_PROTON_rev_vc_p2_GC	0	0	0	0	0
LEU_PROTON_rev_vc_p2_MC	0	0	0	0	0
LEU_PROTON_rev_vc_p3_GC	0	0	0	0	0
LEU_PROTON_rev_vc_p3_MC	0.00013464	0.000134678	0.000134675	0.000134675	0.000134675
LEU_PROTON_rev_vc_p4_GC	0	0	0	0	0
LEU_PROTON_rev_vc_p4_MC	0	0	0	0	0
LEU_PROTON_rev_vc_p5_GC	0	0	0	0	0
LEU_PROTON_rev_vc_p5_MC	0	0	0	0	0
LEU_PROTON_rev_vc_p6_GC	0	0	0	0	0
LEU_PROTON_rev_vc_p6_MC	0	0	0	0	0
LEU_PROTON_vc_p1_GC	0	0	0	0	0
LEU_PROTON_vc_p1_MC	0	0	0	0	0
LEU_PROTON_vc_p2_GC	0	0	0	0	0
LEU_PROTON_vc_p2_MC	0.00013464	0.000134678	0.000134675	0.000134675	0.000134675
LEU_PROTON_vc_p3_GC	0	0	0	0	0
LEU_PROTON_vc_p3_MC	0	0	0	0	0
LEU_PROTON_vc_p4_GC	0	0	0	0	0
LEU_PROTON_vc_p4_MC	0	0	0	0	0
LEU_PROTON_vc_p5_GC	0	0	0	0	0
LEU_PROTON_vc_p5_MC	0	0	0	0	0
LEU_PROTON_vc_p6_GC	0	0	0	0	0
LEU_PROTON_vc_p6_MC	0	0	0	0	0
LEU_day_night_storage_GC	0	0	0	0	0
LEU_day_night_storage_MC	0	0	0	0	0
LEU_mc_p1_GC	0	0	0	0	0
LEU_mc_p1_MC	0	0	0	0	0
LEU_mc_p2_GC	0	0	0	0	0
LEU_mc_p2_MC	0	0	0	0	0
LEU_mc_p3_GC	0	0	0	0	0
LEU_mc_p3_MC	0	0	0	0	0
LEU_mc_p4_GC	0	0	0	0	0
LEU_mc_p4_MC	0	0	0	0	0
LEU_mc_p5_GC	0	0	0	0	0
LEU_mc_p5_MC	0	0	0	0	0
LEU_mc_p6_GC	0	0	0	0	0
LEU_mc_p6_MC	0	0	0	0	0
LEU_p1p2_storage_GC	0	0	0	0	0
LEU_p1p2_storage_MC	0	0	0	0	0
LEU_p2p3_storage_GC	0	0	0	0	0
LEU_p2p3_storage_MC	0.00013464	0.000134678	0.000134675	0.000134675	0.000134675
LEU_p4p5_storage_GC	0	0	0	0	0
LEU_p4p5_storage_MC	0	0	0	0	0
LEU_p5p6_storage_GC	0	0	0	0	0
LEU_p5p6_storage_MC	0	0	0	0	0
LEU_pc_p1_GC	0	0	0	0	0
LEU_pc_p1_MC	0.00013464	0.000134678	0.000134675	0.000134675	0.000134675
LEU_pc_p2_GC	0	0	0	0	0
LEU_pc_p2_MC	0.00148104	0.00148146	0.00148143	0.00148143	0.00148143
LEU_pc_p3_GC	0	0	0	0	0
LEU_pc_p3_MC	0	0	0	0	0
LEU_pc_p4_GC	0	0	0	0	0
LEU_pc_p4_MC	4.48799e-05	4.48926e-05	4.48918e-05	4.48918e-05	4.48918e-05
LEU_pc_p5_GC	0	0	0	0	0
LEU_pc_p5_MC	0.000448799	0.000448926	0.000448918	0.000448918	0.000448918
LEU_pc_p6_GC	0	0	0	0	0
LEU_pc_p6_MC	4.48799e-05	4.48926e-05	4.48918e-05	4.48918e-05	4.48918e-05
LYSINE_TRNA_LIGASE_RXN_c_p1_GC	0	0	0	0	0
LYSINE_TRNA_LIGASE_RXN_c_p1_MC	0	0	0	0	0
LYSINE_TRNA_LIGASE_RXN_c_p2_GC	0	0	0	0	0
LYSINE_TRNA_LIGASE_RXN_c_p2_MC	0	0	0	0	0
LYSINE_TRNA_LIGASE_RXN_c_p3_GC	0	0	0	0	0
LYSINE_TRNA_LIGASE_RXN_c_p3_MC	0	0	0	0	0
LYSINE_TRNA_LIGASE_RXN_c_p4_GC	0	0	0	0	0
LYSINE_TRNA_LIGASE_RXN_c_p4_MC	0	0	0	0	0
LYSINE_TRNA_LIGASE_RXN_c_p5_GC	0	0	0	0	0
LYSINE_TRNA_LIGASE_RXN_c_p5_MC	0	0	0	0	0
LYSINE_TRNA_LIGASE_RXN_c_p6_GC	0	0	0	0	0
LYSINE_TRNA_LIGASE_RXN_c_p6_MC	0	0	0	0	0
LYS_ORNITHINE_mc_p1_GC	0	0	0	0	0
LYS_ORNITHINE_mc_p1_MC	0	0	0	0	0
LYS_ORNITHINE_mc_p2_GC	0	0	0	0	0
LYS_ORNITHINE_mc_p2_MC	0	0	0	0	0
LYS_ORNITHINE_mc_p3_GC	0	0	0	0	0
LYS_ORNITHINE_mc_p3_MC	0	0	0	0	0
LYS_ORNITHINE_mc_p4_GC	0	0	0	0	0
LYS_ORNITHINE_mc_p4_MC	0	0	0	0	0
LYS_ORNITHINE_mc_p5_GC	0	0	0	0	0
LYS_ORNITHINE_mc_p5_MC	0	0	0	0	0
LYS_ORNITHINE_mc_p6_GC	0	0	0	0	0
LYS_ORNITHINE_mc_p6_MC	0	0	0	0	0
LYS_PROTON_rev_vc_p1_GC	0	0	0	0	0
LYS_PROTON_rev_vc_p1_MC	0	0	0	0	0
LYS_PROTON_rev_vc_p2_GC	0	0	0	0	0
LYS_PROTON_rev_vc_p2_MC	0	0	0	0	0
LYS_PROTON_rev_vc_p3_GC	0	0	0	0	0
LYS_PROTON_rev_vc_p3_MC	0.000144997	0.000145038	0.000145035	0.000145035	0.000145035
LYS_PROTON_rev_vc_p4_GC	0	0	0	0	0
LYS_PROTON_rev_vc_p4_MC	4.83322e-05	4.83459e-05	4.8345e-05	4.8345e-05	4.8345e-05
LYS_PROTON_rev_vc_p5_GC	0	0	0	0	0
LYS_PROTON_rev_vc_p5_MC	0.000483322	0.000483459	0.00048345	0.00048345	0.00048345
LYS_PROTON_rev_vc_p6_GC	0	0	0	0	0
LYS_PROTON_rev_vc_p6_MC	4.83322e-05	4.83459e-05	4.8345e-05	4.8345e-05	4.8345e-05
LYS_PROTON_vc_p1_GC	0	0	0	0	0
LYS_PROTON_vc_p1_MC	0	0	0	0	0
LYS_PROTON_vc_p2_GC	0	0	0	0	0
LYS_PROTON_vc_p2_MC	0.000724983	0.000725188	0.000725175	0.000725175	0.000725175
LYS_PROTON_vc_p3_GC	0	0	0	0	0
LYS_PROTON_vc_p3_MC	0	0	0	0	0
LYS_PROTON_vc_p4_GC	0	0	0	0	0
LYS_PROTON_vc_p4_MC	0	0	0	0	0
LYS_PROTON_vc_p5_GC	0	0	0	0	0
LYS_PROTON_vc_p5_MC	0	0	0	0	0
LYS_PROTON_vc_p6_GC	0	0	0	0	0
LYS_PROTON_vc_p6_MC	0	0	0	0	0
LYS_day_night_storage_GC	0	0	0	0	0
LYS_day_night_storage_MC	0.000579986	0.000580151	0.00058014	0.00058014	0.00058014
LYS_p1p2_storage_GC	0	0	0	0	0
LYS_p1p2_storage_MC	0	0	0	0	0
LYS_p2p3_storage_GC	0	0	0	0	0
LYS_p2p3_storage_MC	0.000724983	0.000725188	0.000725175	0.000725175	0.000725175
LYS_p4p5_storage_GC	0	0	0	0	0
LYS_p4p5_storage_MC	0.000531654	0.000531805	0.000531795	0.000531795	0.000531795
LYS_p5p6_storage_GC	0	0	0	0	0
LYS_p5p6_storage_MC	4.83322e-05	4.83459e-05	4.8345e-05	4.8345e-05	4.8345e-05
LYS_pc_p1_GC	0	0	0	0	0
LYS_pc_p1_MC	0.000144997	0.000145038	0.000145035	0.000145035	0.000145035
LYS_pc_p2_GC	0	0	0	0	0
LYS_pc_p2_MC	0.00217495	0.00217556	0.00217552	0.00217552	0.00217552
LYS_pc_p3_GC	0	0	0	0	0
LYS_pc_p3_MC	0	0	0	0	0
LYS_pc_p4_GC	0	0	0	0	0
LYS_pc_p4_MC	0	0	0	0	0
LYS_pc_p5_GC	0	0	0	0	0
LYS_pc_p5_MC	0	0	0	0	0
LYS_pc_p6_GC	0	0	0	0	0
LYS_pc_p6_MC	0	0	0	0	0
L_ALPHA_ALANINE_PROTON_rev_vc_p1_GC	0	0	0	0	0
L_ALPHA_ALANINE_PROTON_rev_vc_p1_MC	0	0	0	0	0
L_ALPHA_ALANINE_PROTON_rev_vc_p2_GC	0	0	0	0	0
L_ALPHA_ALANINE_PROTON_rev_vc_p2_MC	0	0	0	0	0
L_ALPHA_ALANINE_PROTON_rev_vc_p3_GC	0	0	0	0	0
L_ALPHA_ALANINE_PROTON_rev_vc_p3_MC	0	0	0	0	0
L_ALPHA_ALANINE_PROTON_rev_vc_p4_GC	0	0	0	0	0
L_ALPHA_ALANINE_PROTON_rev_vc_p4_MC	0	0	0	0	0
L_ALPHA_ALANINE_PROTON_rev_vc_p5_GC	0	0	0	0	0
L_ALPHA_ALANINE_PROTON_rev_vc_p5_MC	0	0	0	0	0
L_ALPHA_ALANINE_PROTON_rev_vc_p6_GC	0	0	0	0	0
L_ALPHA_ALANINE_PROTON_rev_vc_p6_MC	0	0	0	0	0
L_ALPHA_ALANINE_PROTON_vc_p1_GC	0	0	0	0	0
L_ALPHA_ALANINE_PROTON_vc_p1_MC	0	0	0	0	0
L_ALPHA_ALANINE_PROTON_vc_p2_GC	0	0	0	0	0
L_ALPHA_ALANINE_PROTON_vc_p2_MC	0	0	0	0	0
L_ALPHA_ALANINE_PROTON_vc_p3_GC	0	0	0	0	0
L_ALPHA_ALANINE_PROTON_vc_p3_MC	0	0	0	0	0
L_ALPHA_ALANINE_PROTON_vc_p4_GC	0	0	0	0	0
L_ALPHA_ALANINE_PROTON_vc_p4_MC	0	0	0	0	0
L_ALPHA_ALANINE_PROTON_vc_p5_GC	0	0	0	0	0
L_ALPHA_ALANINE_PROTON_vc_p5_MC	0	0	0	0	0
L_ALPHA_ALANINE_PROTON_vc_p6_GC	0	0	0	0	0
L_ALPHA_ALANINE_PROTON_vc_p6_MC	0	0	0	0	0
L_ALPHA_ALANINE_day_night_storage_GC	0	0	0	0	0
L_ALPHA_ALANINE_day_night_storage_MC	0	0	0	0	0
L_ALPHA_ALANINE_p1p2_storage_GC	0	0	0	0	0
L_ALPHA_ALANINE_p1p2_storage_MC	0	0	0	0	0
L_ALPHA_ALANINE_p2p3_storage_GC	0	0	0	0	0
L_ALPHA_ALANINE_p2p3_storage_MC	0	0	0	0	0
L_ALPHA_ALANINE_p4p5_storage_GC	0	0	0	0	0
L_ALPHA_ALANINE_p4p5_storage_MC	0	0	0	0	0
L_ALPHA_ALANINE_p5p6_storage_GC	0	0	0	0	0
L_ALPHA_ALANINE_p5p6_storage_MC	0	0	0	0	0
L_ASCORBATE_PEROXIDASE_RXN_m_p1_GC	0	0	0	0	0
L_ASCORBATE_PEROXIDASE_RXN_m_p1_MC	0	0	0	0	0
L_ASCORBATE_PEROXIDASE_RXN_m_p2_GC	0	0	0	0	0
L_ASCORBATE_PEROXIDASE_RXN_m_p2_MC	0	0	0	0	0
L_ASCORBATE_PEROXIDASE_RXN_m_p3_GC	0	0	0	0	0
L_ASCORBATE_PEROXIDASE_RXN_m_p3_MC	0	0	0	0	0
L_ASCORBATE_PEROXIDASE_RXN_m_p4_GC	0	0	0	0	0
L_ASCORBATE_PEROXIDASE_RXN_m_p4_MC	0	0	0	0	0
L_ASCORBATE_PEROXIDASE_RXN_m_p5_GC	0	0	0	0	0
L_ASCORBATE_PEROXIDASE_RXN_m_p5_MC	0	0	0	0	0
L_ASCORBATE_PEROXIDASE_RXN_m_p6_GC	0	0	0	0	0
L_ASCORBATE_PEROXIDASE_RXN_m_p6_MC	0	0	0	0	0
L_ASCORBATE_PEROXIDASE_RXN_p_p1_GC	0	0	0	0	0
L_ASCORBATE_PEROXIDASE_RXN_p_p1_MC	0	0	0	0	0
L_ASCORBATE_PEROXIDASE_RXN_p_p2_GC	0	0	0	0	0
L_ASCORBATE_PEROXIDASE_RXN_p_p2_MC	0	0	0	0	0
L_ASCORBATE_PEROXIDASE_RXN_p_p3_GC	0	0	0	0	0
L_ASCORBATE_PEROXIDASE_RXN_p_p3_MC	0	0	0	0	0
L_ASCORBATE_PEROXIDASE_RXN_p_p4_GC	0	0	0	0	0
L_ASCORBATE_PEROXIDASE_RXN_p_p4_MC	0	0	0	0	0
L_ASCORBATE_PEROXIDASE_RXN_p_p5_GC	0	0	0	0	0
L_ASCORBATE_PEROXIDASE_RXN_p_p5_MC	0	0	0	0	0
L_ASCORBATE_PEROXIDASE_RXN_p_p6_GC	0	0	0	0	0
L_ASCORBATE_PEROXIDASE_RXN_p_p6_MC	0	0	0	0	0
L_ASPARTATE_GLU_mc_p1_GC	0	0	0	0	0
L_ASPARTATE_GLU_mc_p1_MC	0	0	0	0	0
L_ASPARTATE_GLU_mc_p2_GC	0	0	0	0	0
L_ASPARTATE_GLU_mc_p2_MC	0	0	0	0	0
L_ASPARTATE_GLU_mc_p3_GC	0	0	0	0	0
L_ASPARTATE_GLU_mc_p3_MC	0	0	0	0	0
L_ASPARTATE_GLU_mc_p4_GC	0	0	0	0	0
L_ASPARTATE_GLU_mc_p4_MC	0	0	0	0	0
L_ASPARTATE_GLU_mc_p5_GC	0	0	0	0	0
L_ASPARTATE_GLU_mc_p5_MC	0	0.00182284	0.0018228	0.0018228	0.0018228
L_ASPARTATE_GLU_mc_p6_GC	0	0	0	0	0
L_ASPARTATE_GLU_mc_p6_MC	0.000182232	0	0.00018228	0.00018228	0.00018228
L_ASPARTATE_PROTON_rev_vc_p1_GC	0	0	0	0	0
L_ASPARTATE_PROTON_rev_vc_p1_MC	0	0	0	0	0
L_ASPARTATE_PROTON_rev_vc_p2_GC	0	0	0	0	0
L_ASPARTATE_PROTON_rev_vc_p2_MC	0	0	0	0	0
L_ASPARTATE_PROTON_rev_vc_p3_GC	0	0	0	0	0
L_ASPARTATE_PROTON_rev_vc_p3_MC	0	0	0	0	0
L_ASPARTATE_PROTON_rev_vc_p4_GC	0	0	0	0	0
L_ASPARTATE_PROTON_rev_vc_p4_MC	0	0	0	0	0
L_ASPARTATE_PROTON_rev_vc_p5_GC	0	0	0	0	0
L_ASPARTATE_PROTON_rev_vc_p5_MC	0	0	0	0	0
L_ASPARTATE_PROTON_rev_vc_p6_GC	0	0	0	0	0
L_ASPARTATE_PROTON_rev_vc_p6_MC	0	0	0	0	0
L_ASPARTATE_PROTON_vc_p1_GC	0	0	0	0	0
L_ASPARTATE_PROTON_vc_p1_MC	0	0	0	0	0
L_ASPARTATE_PROTON_vc_p2_GC	0	0	0	0	0
L_ASPARTATE_PROTON_vc_p2_MC	0	0	0	0	0
L_ASPARTATE_PROTON_vc_p3_GC	0	0	0	0	0
L_ASPARTATE_PROTON_vc_p3_MC	0	0	0	0	0
L_ASPARTATE_PROTON_vc_p4_GC	0	0	0	0	0
L_ASPARTATE_PROTON_vc_p4_MC	0	0	0	0	0
L_ASPARTATE_PROTON_vc_p5_GC	0	0	0	0	0
L_ASPARTATE_PROTON_vc_p5_MC	0	0	0	0	0
L_ASPARTATE_PROTON_vc_p6_GC	0	0	0	0	0
L_ASPARTATE_PROTON_vc_p6_MC	0	0	0	0	0
L_ASPARTATE_day_night_storage_GC	0	0	0	0	0
L_ASPARTATE_day_night_storage_MC	0	0	0	0	0
L_ASPARTATE_p1p2_storage_GC	0	0	0	0	0
L_ASPARTATE_p1p2_storage_MC	0	0	0	0	0
L_ASPARTATE_p2p3_storage_GC	0	0	0	0	0
L_ASPARTATE_p2p3_storage_MC	0	0	0	0	0
L_ASPARTATE_p4p5_storage_GC	0	0	0	0	0
L_ASPARTATE_p4p5_storage_MC	0	0	0	0	0
L_ASPARTATE_p5p6_storage_GC	0	0	0	0	0
L_ASPARTATE_p5p6_storage_MC	0	0	0	0	0
L_ASPARTATE_pc_p1_GC	0	0	0	0	0
L_ASPARTATE_pc_p1_MC	-0.000926202	-0.000926465	-0.000926448	-0.000926448	-0.000926448
L_ASPARTATE_pc_p2_GC	0	0	0	0	0
L_ASPARTATE_pc_p2_MC	-0.0124934	-0.0124969	-0.0124967	-0.0124967	-0.0124967
L_ASPARTATE_pc_p3_GC	0	0	0	0	0
L_ASPARTATE_pc_p3_MC	-0.00053264	-0.000532791	-0.000532782	-0.000532782	-0.000532782
L_ASPARTATE_pc_p4_GC	0	0	0	0	0
L_ASPARTATE_pc_p4_MC	-1.82479e-05	-1.8253e-05	-1.82527e-05	-1.82527e-05	-1.82527e-05
L_ASPARTATE_pc_p5_GC	0	0	0	0	0
L_ASPARTATE_pc_p5_MC	-0.000182479	-0.00018253	-0.000182527	-0.000182527	-0.000182527
L_ASPARTATE_pc_p6_GC	0	0	0	0	0
L_ASPARTATE_pc_p6_MC	-1.82479e-05	-1.8253e-05	-1.82527e-05	-1.82527e-05	-1.82527e-05
L_ASPARTATE_xc_p1_GC	0	0	0	0	0
L_ASPARTATE_xc_p1_MC	0	0	0	0	0
L_ASPARTATE_xc_p2_GC	0	0	0	0	0
L_ASPARTATE_xc_p2_MC	0	0	0	0	0
L_ASPARTATE_xc_p3_GC	0	0	0	0	0
L_ASPARTATE_xc_p3_MC	0	0	0	0	0
L_ASPARTATE_xc_p4_GC	0	0	0	0	0
L_ASPARTATE_xc_p4_MC	0	0	0	0	0
L_ASPARTATE_xc_p5_GC	0	0	0	0	0
L_ASPARTATE_xc_p5_MC	0	0	0	0	0
L_ASPARTATE_xc_p6_GC	0	0	0	0	0
L_ASPARTATE_xc_p6_MC	0	0	0	0	0
L_CITRULLINE_pc_p1_GC	0	0	0	0	0
L_CITRULLINE_pc_p1_MC	0	0	0	0	0
L_CITRULLINE_pc_p2_GC	0	0	0	0	0
L_CITRULLINE_pc_p2_MC	0	0	0	0	0
L_CITRULLINE_pc_p3_GC	0	0	0	0	0
L_CITRULLINE_pc_p3_MC	0	0	0	0	0
L_CITRULLINE_pc_p4_GC	0	0	0	0	0
L_CITRULLINE_pc_p4_MC	-9.12393e-06	-9.12652e-06	-9.12635e-06	-9.12635e-06	-9.12635e-06
L_CITRULLINE_pc_p5_GC	0	0	0	0	0
L_CITRULLINE_pc_p5_MC	-9.12393e-05	-9.12652e-05	-9.12635e-05	-9.12635e-05	-9.12635e-05
L_CITRULLINE_pc_p6_GC	0	0	0	0	0
L_CITRULLINE_pc_p6_MC	-9.12393e-06	-9.12652e-06	-9.12635e-06	-9.12635e-06	-9.12635e-06
MALATE_DEHYDROGENASE_NADP_RXN_p_p1_GC	0.0682543	0.123643	0.121271	0.121271	0.121271
MALATE_DEHYDROGENASE_NADP_RXN_p_p1_MC	0.340102	0.340115	0.340114	0.340114	0.340114
MALATE_DEHYDROGENASE_NADP_RXN_p_p2_GC	11.2984	11.1596	11.1618	11.1618	11.1618
MALATE_DEHYDROGENASE_NADP_RXN_p_p2_MC	1.91709	1.91502	1.91705	1.91705	1.91705
MALATE_DEHYDROGENASE_NADP_RXN_p_p3_GC	0	0	0	0	0
MALATE_DEHYDROGENASE_NADP_RXN_p_p3_MC	0.612255	0.612319	0.612264	0.612264	0.612264
MALATE_DEHYDROGENASE_NADP_RXN_p_p4_GC	0	0	0	0	0
MALATE_DEHYDROGENASE_NADP_RXN_p_p4_MC	0	0	0	0	0
MALATE_DEHYDROGENASE_NADP_RXN_p_p5_GC	0	0	0	0	0
MALATE_DEHYDROGENASE_NADP_RXN_p_p5_MC	0	0	0	0	0
MALATE_DEHYDROGENASE_NADP_RXN_p_p6_GC	0	0	0	0	0
MALATE_DEHYDROGENASE_NADP_RXN_p_p6_MC	0	0	0	0	0
MALATE_DEH_RXN_c_p1_GC	-0.288255	-0.273617	-0.274243	-0.274243	-0.274243
MALATE_DEH_RXN_c_p1_MC	0.00721506	0.0072171	0.00721697	0.00721697	0.00721697
MALATE_DEH_RXN_c_p2_GC	0	0	0	0	0
MALATE_DEH_RXN_c_p2_MC	0.129546	0.129583	0.129581	0.129581	0.129581
MALATE_DEH_RXN_c_p3_GC	-0.320381	-0.317952	-0.318056	-0.318056	-0.318056
MALATE_DEH_RXN_c_p3_MC	0	0	0	0	0
MALATE_DEH_RXN_c_p4_GC	-1.03074	-1.06628	-1.09627	-1.09627	-1.09627
MALATE_DEH_RXN_c_p4_MC	-0.607079	-0.607096	-0.572679	-0.572679	-0.572679
MALATE_DEH_RXN_c_p5_GC	-2.94432	-2.93286	-2.91038	-2.91038	-2.91038
MALATE_DEH_RXN_c_p5_MC	-7.82064	-7.82193	-7.8547	-7.8547	-7.8547
MALATE_DEH_RXN_c_p6_GC	-0.309699	-0.302037	-0.302536	-0.302536	-0.302536
MALATE_DEH_RXN_c_p6_MC	-1.09125	-1.09135	-1.09229	-1.09235	-1.09229
MALATE_DEH_RXN_m_p1_GC	0.644764	0.670876	0.669758	0.669758	0.669758
MALATE_DEH_RXN_m_p1_MC	0.186574	0.18658	0.186579	0.186579	0.186579
MALATE_DEH_RXN_m_p2_GC	11.706	11.5817	11.5851	11.5851	11.5851
MALATE_DEH_RXN_m_p2_MC	7.39106	7.39096	7.39097	7.39097	7.39097
MALATE_DEH_RXN_m_p3_GC	0.640763	0.635904	0.636112	0.636112	0.636112
MALATE_DEH_RXN_m_p3_MC	0.234198	0.234206	0.234206	0.234206	0.234206
MALATE_DEH_RXN_m_p4_GC	1.40932	1.44414	1.47416	1.47416	1.47416
MALATE_DEH_RXN_m_p4_MC	0.174227	0.174226	0.16281	0.16281	0.16281
MALATE_DEH_RXN_m_p5_GC	6.54377	6.5247	6.49746	6.49746	6.49746
MALATE_DEH_RXN_m_p5_MC	2.05657	2.05662	2.06733	2.06733	2.06733
MALATE_DEH_RXN_m_p6_GC	0.619397	0.604073	0.605072	0.605072	0.605072
MALATE_DEH_RXN_m_p6_MC	0.249185	0.249186	0.249892	0.249892	0.249892
MALATE_DEH_RXN_p_p1_GC	0	0	0	0	0
MALATE_DEH_RXN_p_p1_MC	0	0	0	0	0
MALATE_DEH_RXN_p_p2_GC	0	0	0	0	0
MALATE_DEH_RXN_p_p2_MC	0	-0.00202905	0	0	0
MALATE_DEH_RXN_p_p3_GC	0	0	0	0	0
MALATE_DEH_RXN_p_p3_MC	-5.47436e-05	0	-5.47581e-05	-5.47581e-05	-5.47581e-05
MALATE_DEH_RXN_p_p4_GC	-0.329047	-0.329047	-0.329047	-0.329047	-0.329047
MALATE_DEH_RXN_p_p4_MC	-0.00027939	-0.000247136	-0.000279466	-0.00027946	-0.000279461
MALATE_DEH_RXN_p_p5_GC	0	0	0	0	0
MALATE_DEH_RXN_p_p5_MC	-0.00374821	-0.00247156	-0.00311776	-0.00311776	-0.00311776
MALATE_DEH_RXN_p_p6_GC	0	0	0	0	0
MALATE_DEH_RXN_p_p6_MC	-0.000374821	-0.000279469	-0.000311776	-0.000247151	-0.000311776
MALATE_DEH_RXN_x_p1_GC	0	0	0	0	0
MALATE_DEH_RXN_x_p1_MC	0.0479512	0.0479505	0.0479506	0.0479506	0.0479506
MALATE_DEH_RXN_x_p2_GC	0	0	0	0	0
MALATE_DEH_RXN_x_p2_MC	1.54891	1.5489	1.5489	1.5489	1.5489
MALATE_DEH_RXN_x_p3_GC	0	0	0	0	0
MALATE_DEH_RXN_x_p3_MC	0.0208994	0.020899	0.020899	0.020899	0.020899
MALATE_DEH_RXN_x_p4_GC	0	0	0	0	0
MALATE_DEH_RXN_x_p4_MC	0	0	0	0	0
MALATE_DEH_RXN_x_p5_GC	0	0	0	0	0
MALATE_DEH_RXN_x_p5_MC	0	0	0	0	0
MALATE_DEH_RXN_x_p6_GC	0	0	0	0	0
MALATE_DEH_RXN_x_p6_MC	0	0	0	0	0
MALEYLACETOACETATE_ISOMERASE_RXN_c_p1_GC	0	0	0	0	0
MALEYLACETOACETATE_ISOMERASE_RXN_c_p1_MC	0	0	0	0	0
MALEYLACETOACETATE_ISOMERASE_RXN_c_p2_GC	0	0	0	0	0
MALEYLACETOACETATE_ISOMERASE_RXN_c_p2_MC	0	0	0	0	0
MALEYLACETOACETATE_ISOMERASE_RXN_c_p3_GC	0	0	0	0	0
MALEYLACETOACETATE_ISOMERASE_RXN_c_p3_MC	0	0	0	0	0
MALEYLACETOACETATE_ISOMERASE_RXN_c_p4_GC	0	0	0	0	0
MALEYLACETOACETATE_ISOMERASE_RXN_c_p4_MC	0	0	0	0	0
MALEYLACETOACETATE_ISOMERASE_RXN_c_p5_GC	0	0	0	0	0
MALEYLACETOACETATE_ISOMERASE_RXN_c_p5_MC	0	0	0	0	0
MALEYLACETOACETATE_ISOMERASE_RXN_c_p6_GC	0	0	0	0	0
MALEYLACETOACETATE_ISOMERASE_RXN_c_p6_MC	0	0	0	0	0
MALIC_NADP_RXN_c_p1_GC	0	0	0	0	0
MALIC_NADP_RXN_c_p1_MC	0	0	0	0	0
MALIC_NADP_RXN_c_p2_GC	0	0.0142737	0.0115362	0.0115362	0.0115362
MALIC_NADP_RXN_c_p2_MC	1.54165	1.54164	1.54164	1.54164	1.54164
MALIC_NADP_RXN_c_p3_GC	0	0	0	0	0
MALIC_NADP_RXN_c_p3_MC	0	0	0	0	0
MALIC_NADP_RXN_c_p4_GC	0	0	0	0	0
MALIC_NADP_RXN_c_p4_MC	0	0	0	0	0
MALIC_NADP_RXN_c_p5_GC	0.655125	0.65898	0.676697	0.676697	0.676697
MALIC_NADP_RXN_c_p5_MC	0	0	0	0	0
MALIC_NADP_RXN_c_p6_GC	0	0	0	0	0
MALIC_NADP_RXN_c_p6_MC	0	0	0	0	0
MALIC_NADP_RXN_p_p1_GC	0	0	0	0	0
MALIC_NADP_RXN_p_p1_MC	0	0	0	0	0
MALIC_NADP_RXN_p_p2_GC	0	0	0	0	0
MALIC_NADP_RXN_p_p2_MC	0	0	0	0	0
MALIC_NADP_RXN_p_p3_GC	0	0	0	0	0
MALIC_NADP_RXN_p_p3_MC	0	0	0	0	0
MALIC_NADP_RXN_p_p4_GC	0	0	0	0	0
MALIC_NADP_RXN_p_p4_MC	0	0	0	0	0
MALIC_NADP_RXN_p_p5_GC	0	0	0	0	0
MALIC_NADP_RXN_p_p5_MC	0	0	0	0	0
MALIC_NADP_RXN_p_p6_GC	0	0	0	0	0
MALIC_NADP_RXN_p_p6_MC	0	0	0	0	0
MALONYL_COA_ACP_TRANSACYL_RXN_p_p1_GC	0	0	0	0	0
MALONYL_COA_ACP_TRANSACYL_RXN_p_p1_MC	0	0	0	0	0
MALONYL_COA_ACP_TRANSACYL_RXN_p_p2_GC	0	0	0	0	0
MALONYL_COA_ACP_TRANSACYL_RXN_p_p2_MC	0	0	0	0	0
MALONYL_COA_ACP_TRANSACYL_RXN_p_p3_GC	0	0	0	0	0
MALONYL_COA_ACP_TRANSACYL_RXN_p_p3_MC	0	0	0	0	0
MALONYL_COA_ACP_TRANSACYL_RXN_p_p4_GC	0	0	0	0	0
MALONYL_COA_ACP_TRANSACYL_RXN_p_p4_MC	0	0	0	0	0
MALONYL_COA_ACP_TRANSACYL_RXN_p_p5_GC	0	0	0	0	0
MALONYL_COA_ACP_TRANSACYL_RXN_p_p5_MC	0	0	0	0	0
MALONYL_COA_ACP_TRANSACYL_RXN_p_p6_GC	0	0	0	0	0
MALONYL_COA_ACP_TRANSACYL_RXN_p_p6_MC	0	0	0	0	0
MALSYN_RXN_x_p1_GC	0	0	0	0	0
MALSYN_RXN_x_p1_MC	0	0	0	0	0
MALSYN_RXN_x_p2_GC	0	0	0	0	0
MALSYN_RXN_x_p2_MC	0	0	0	0	0
MALSYN_RXN_x_p3_GC	0	0	0	0	0
MALSYN_RXN_x_p3_MC	0	0	0	0	0
MALSYN_RXN_x_p4_GC	0	0	0	0	0
MALSYN_RXN_x_p4_MC	0	0	0	0	0
MALSYN_RXN_x_p5_GC	0	0	0	0	0
MALSYN_RXN_x_p5_MC	0	0	0	0	0
MALSYN_RXN_x_p6_GC	0	0	0	0	0
MALSYN_RXN_x_p6_MC	0	0	0	0	0
MALTODEG_RXN_c_p1_GC	0	0	0	0	0
MALTODEG_RXN_c_p1_MC	0.00453114	0.00453243	0.00453234	0.00453234	0.00453234
MALTODEG_RXN_c_p2_GC	0	0	0	0	0
MALTODEG_RXN_c_p2_MC	0	0	0	0	0
MALTODEG_RXN_c_p3_GC	0	0	0	0	0
MALTODEG_RXN_c_p3_MC	0.00453114	0.00453243	0.00453234	0.00453234	0.00453234
MALTODEG_RXN_c_p4_GC	0	0	0	0	0
MALTODEG_RXN_c_p4_MC	0.00151038	0.00151081	0.00151078	0.00151078	0.00151078
MALTODEG_RXN_c_p5_GC	0	0	0	0	0
MALTODEG_RXN_c_p5_MC	0.0151038	0.0151081	0.0151078	0.0151078	0.0151078
MALTODEG_RXN_c_p6_GC	0	0	0	0	0
MALTODEG_RXN_c_p6_MC	0.00151038	0.00151081	0.00151078	0.00151078	0.00151078
MALTODEXGLUCOSID_RXN_p_p1_GC	0	0	0	0	0
MALTODEXGLUCOSID_RXN_p_p1_MC	0	0	0	0	0
MALTODEXGLUCOSID_RXN_p_p2_GC	0	0	0	0	0
MALTODEXGLUCOSID_RXN_p_p2_MC	0	0	0	0	0
MALTODEXGLUCOSID_RXN_p_p3_GC	0	0	0	0	0
MALTODEXGLUCOSID_RXN_p_p3_MC	0	0	0	0	0
MALTODEXGLUCOSID_RXN_p_p4_GC	0	0	0	0	0
MALTODEXGLUCOSID_RXN_p_p4_MC	0	0	0	0	0
MALTODEXGLUCOSID_RXN_p_p5_GC	0	0	0	0	0
MALTODEXGLUCOSID_RXN_p_p5_MC	0	0	0	0	0
MALTODEXGLUCOSID_RXN_p_p6_GC	0	0	0	0	0
MALTODEXGLUCOSID_RXN_p_p6_MC	0	0	0	0	0
MAL_ACONITATE_mc_p1_GC	0	0	0	0	0
MAL_ACONITATE_mc_p1_MC	0	0	0	0	0
MAL_ACONITATE_mc_p2_GC	0	0	0	0	0
MAL_ACONITATE_mc_p2_MC	0	0	0	0	0
MAL_ACONITATE_mc_p3_GC	0	0	0	0	0
MAL_ACONITATE_mc_p3_MC	0	0	0	0	0
MAL_ACONITATE_mc_p4_GC	0	0	0	0	0
MAL_ACONITATE_mc_p4_MC	0	0	0	0	0
MAL_ACONITATE_mc_p5_GC	0	0	0	0	0
MAL_ACONITATE_mc_p5_MC	0	0	0	0	0
MAL_ACONITATE_mc_p6_GC	0	0	0	0	0
MAL_ACONITATE_mc_p6_MC	0	0	0	0	0
MAL_CIT_mc_p1_GC	-0.288255	-0.273617	-0.274243	-0.274243	-0.274243
MAL_CIT_mc_p1_MC	0	0	0	0	0
MAL_CIT_mc_p2_GC	-0.40766	-0.422101	0	0	0
MAL_CIT_mc_p2_MC	0	0	0	0	0
MAL_CIT_mc_p3_GC	-0.270849	-0.269135	-0.0268649	-0.0268649	-0.0268649
MAL_CIT_mc_p3_MC	0	0	0	0	0
MAL_CIT_mc_p4_GC	-0.704658	-0.0639759	-0.737081	-0.737081	-0.737081
MAL_CIT_mc_p4_MC	-0.0103179	-0.0760874	0	0	0
MAL_CIT_mc_p5_GC	-2.09909	0	0	0	0
MAL_CIT_mc_p5_MC	-0.0497057	-1.0251	-1.03045	-0.255338	-1.03045
MAL_CIT_mc_p6_GC	0	-0.0476898	0	0	0
MAL_CIT_mc_p6_MC	0	-0.123984	0	0	-0.124625
MAL_CIT_rev_vc_p1_GC	0	0	0	0	0
MAL_CIT_rev_vc_p1_MC	0.00261955	0.0026203	0.00262025	0.00262025	0.00262025
MAL_CIT_rev_vc_p2_GC	0	0	0	0	0
MAL_CIT_rev_vc_p2_MC	0.0542938	0.0543092	0.0543082	0.0543082	0.0543082
MAL_CIT_rev_vc_p3_GC	0.0495328	0.0488171	0.0488477	0.0488477	0.0488477
MAL_CIT_rev_vc_p3_MC	0	0	0	0	0
MAL_CIT_rev_vc_p4_GC	0	0	0	0	0
MAL_CIT_rev_vc_p4_MC	0	0	0	0	0
MAL_CIT_rev_vc_p5_GC	0.19011	0.182027	0.18297	0.18297	0.18297
MAL_CIT_rev_vc_p5_MC	0	0	0	0	0
MAL_CIT_rev_vc_p6_GC	0.217551	0.254347	0.251883	0.251883	0.251883
MAL_CIT_rev_vc_p6_MC	0	0	0	0	0
MAL_CIT_vc_p1_GC	0	0	0	0	0
MAL_CIT_vc_p1_MC	0	0	0	0	0
MAL_CIT_vc_p2_GC	0.40766	0.422101	0.423317	0.423317	0.423317
MAL_CIT_vc_p2_MC	0	0	0	0	0
MAL_CIT_vc_p3_GC	0	0	0	0	0
MAL_CIT_vc_p3_MC	0	0	0	0	0
MAL_CIT_vc_p4_GC	0.0495328	0.0488171	0.0488477	0.0488477	0.0488477
MAL_CIT_vc_p4_MC	0	0	0	0	0
MAL_CIT_vc_p5_GC	0	0	0	0	0
MAL_CIT_vc_p5_MC	0	0	0	0	0
MAL_CIT_vc_p6_GC	0	0	0	0	0
MAL_CIT_vc_p6_MC	0	0	0	0	0
MAL_ISOCITRATE_mc_p1_GC	0	0	0	0	0
MAL_ISOCITRATE_mc_p1_MC	0	0	0	0	0
MAL_ISOCITRATE_mc_p2_GC	0	0	0	0	0
MAL_ISOCITRATE_mc_p2_MC	0	0	0	0	0
MAL_ISOCITRATE_mc_p3_GC	0	0	0	0	0
MAL_ISOCITRATE_mc_p3_MC	0	0	0	0	0
MAL_ISOCITRATE_mc_p4_GC	0	0	0	0	0
MAL_ISOCITRATE_mc_p4_MC	0	-0.00991304	-0.010484	-0.010484	-0.010484
MAL_ISOCITRATE_mc_p5_GC	0	0	0	0	0
MAL_ISOCITRATE_mc_p5_MC	0	0	0	0	0
MAL_ISOCITRATE_mc_p6_GC	0	0	0	0	0
MAL_ISOCITRATE_mc_p6_MC	0	0	0	0	0
MAL_PROTON_rev_vc_p1_GC	0	0	0	0	0
MAL_PROTON_rev_vc_p1_MC	0	0	0	0	0
MAL_PROTON_rev_vc_p2_GC	0	0.0142737	0.0115362	0.0115362	0.0115362
MAL_PROTON_rev_vc_p2_MC	8.74782	8.7478	8.7478	8.7478	8.7478
MAL_PROTON_rev_vc_p3_GC	0	0	0	0	0
MAL_PROTON_rev_vc_p3_MC	0	0	0	0	0
MAL_PROTON_rev_vc_p4_GC	0	0	0	0	0
MAL_PROTON_rev_vc_p4_MC	0	0	0	0	0
MAL_PROTON_rev_vc_p5_GC	0	0	0	0	0
MAL_PROTON_rev_vc_p5_MC	0	0	0	0	0
MAL_PROTON_rev_vc_p6_GC	0	0	0	0	0
MAL_PROTON_rev_vc_p6_MC	0	0	0	0	0
MAL_PROTON_vc_p1_GC	0	0	0	0	0
MAL_PROTON_vc_p1_MC	0.0957972	0.0958023	0.095802	0.095802	0.095802
MAL_PROTON_vc_p2_GC	0	0	0	0	0
MAL_PROTON_vc_p2_MC	0	0	0	0	0
MAL_PROTON_vc_p3_GC	0	0	0	0	0
MAL_PROTON_vc_p3_MC	0.357267	0.357268	0.357268	0.357268	0.357268
MAL_PROTON_vc_p4_GC	0	0	0	0	0
MAL_PROTON_vc_p4_MC	0.521375	0.521361	0.498558	0.498558	0.498558
MAL_PROTON_vc_p5_GC	0	0	0	0	0
MAL_PROTON_vc_p5_MC	6.7488	6.74877	6.7715	6.7715	6.7715
MAL_PROTON_vc_p6_GC	0	0	0	0	0
MAL_PROTON_vc_p6_MC	0.967664	0.967666	0.967748	0.967748	0.967748
MAL_Pi_mc_p1_GC	0	0	0	0	0
MAL_Pi_mc_p1_MC	0	0	0	0	0
MAL_Pi_mc_p2_GC	0	0	0	0	0
MAL_Pi_mc_p2_MC	0	0	0	0	0
MAL_Pi_mc_p3_GC	0	0	0	0	0
MAL_Pi_mc_p3_MC	0	0	0	0	0
MAL_Pi_mc_p4_GC	0	0	0	0	0
MAL_Pi_mc_p4_MC	0	0	0	0	0
MAL_Pi_mc_p5_GC	0	0	0	0	0
MAL_Pi_mc_p5_MC	0	0	0	0	0
MAL_Pi_mc_p6_GC	0	0	0	0	0
MAL_Pi_mc_p6_MC	0	0	0	0	0
MAL_SO4_mc_p1_GC	0	0	0	0	0
MAL_SO4_mc_p1_MC	0	0	0	0	0
MAL_SO4_mc_p2_GC	0	0	0	0	0
MAL_SO4_mc_p2_MC	0	0	0	0	0
MAL_SO4_mc_p3_GC	0	0	0	0	0
MAL_SO4_mc_p3_MC	0	0	0	0	0
MAL_SO4_mc_p4_GC	0	0	0	0	0
MAL_SO4_mc_p4_MC	0	0	0	0	0
MAL_SO4_mc_p5_GC	0	0	0	0	0
MAL_SO4_mc_p5_MC	0	0	0	0	0
MAL_SO4_mc_p6_GC	0	0	0	0	0
MAL_SO4_mc_p6_MC	0	0	0	0	0
MAL_SUC_mc_p1_GC	0	0	0	0	0
MAL_SUC_mc_p1_MC	0	0	0	0	0
MAL_SUC_mc_p2_GC	0	0	0	0	0
MAL_SUC_mc_p2_MC	0	0	0	0	0
MAL_SUC_mc_p3_GC	0	0	0	0	0
MAL_SUC_mc_p3_MC	0	0	0	0	0
MAL_SUC_mc_p4_GC	0	0	0	0	0
MAL_SUC_mc_p4_MC	0	0	0	0	0
MAL_SUC_mc_p5_GC	0	0	0	0	0
MAL_SUC_mc_p5_MC	0	0	0	0	0
MAL_SUC_mc_p6_GC	0	0	0	0	0
MAL_SUC_mc_p6_MC	0	0	0	0	0
MAL_day_night_storage_GC	0.0495328	0.0488171	0.0488477	0.0488477	0.0488477
MAL_day_night_storage_MC	0.357267	0.357268	0.357268	0.357268	0.357268
MAL_night_day_storage_GC	0.40766	0.436374	0.434853	0.434853	0.434853
MAL_night_day_storage_MC	8.59511	8.59507	8.59507	8.59507	8.59507
MAL_p1p2_storage_GC	0.40766	0.436374	0.434853	0.434853	0.434853
MAL_p1p2_storage_MC	8.69352	8.69349	8.69349	8.69349	8.69349
MAL_p2p3_storage_GC	0	0	0	0	0
MAL_p2p3_storage_MC	0	0	0	0	0
MAL_p4p5_storage_GC	0	0	0	0	0
MAL_p4p5_storage_MC	0.878642	0.878629	0.855827	0.855827	0.855827
MAL_p5p6_storage_GC	0.19011	0.182027	0.18297	0.18297	0.18297
MAL_p5p6_storage_MC	7.62744	7.6274	7.62732	7.62732	7.62732
MAL_xc_p1_GC	0	0	0	0	0
MAL_xc_p1_MC	-0.0479512	-0.0479505	-0.0479506	-0.0479506	-0.0479506
MAL_xc_p2_GC	0	0	0	0	0
MAL_xc_p2_MC	-1.54891	-1.5489	-1.5489	-1.5489	-1.5489
MAL_xc_p3_GC	0	0	0	0	0
MAL_xc_p3_MC	-0.0208994	-0.020899	-0.020899	-0.020899	-0.020899
MAL_xc_p4_GC	0	0	0	0	0
MAL_xc_p4_MC	0	0	0	0	0
MAL_xc_p5_GC	0	0	0	0	0
MAL_xc_p5_MC	0	0	0	0	0
MAL_xc_p6_GC	0	0	0	0	0
MAL_xc_p6_MC	0	0	0	0	0
MANNITOL_1_PHOSPHATASE_RXN_c_p1_GC	0	0	0	0	0
MANNITOL_1_PHOSPHATASE_RXN_c_p1_MC	0	0	0	0	0
MANNITOL_1_PHOSPHATASE_RXN_c_p2_GC	0	0	0	0	0
MANNITOL_1_PHOSPHATASE_RXN_c_p2_MC	0	0	0	0	0
MANNITOL_1_PHOSPHATASE_RXN_c_p3_GC	0	0	0	0	0
MANNITOL_1_PHOSPHATASE_RXN_c_p3_MC	0	0	0	0	0
MANNITOL_1_PHOSPHATASE_RXN_c_p4_GC	0	0	0	0	0
MANNITOL_1_PHOSPHATASE_RXN_c_p4_MC	0	0	0	0	0
MANNITOL_1_PHOSPHATASE_RXN_c_p5_GC	0	0	0	0	0
MANNITOL_1_PHOSPHATASE_RXN_c_p5_MC	0	0	0	0	0
MANNITOL_1_PHOSPHATASE_RXN_c_p6_GC	0	0	0	0	0
MANNITOL_1_PHOSPHATASE_RXN_c_p6_MC	0	0	0	0	0
MANNOSE_6_PHOSPHATE_6_REDUCTASE_RXN_c_p1_GC	0	0	0	0	0
MANNOSE_6_PHOSPHATE_6_REDUCTASE_RXN_c_p1_MC	0	0	0	0	0
MANNOSE_6_PHOSPHATE_6_REDUCTASE_RXN_c_p2_GC	0	0	0	0	0
MANNOSE_6_PHOSPHATE_6_REDUCTASE_RXN_c_p2_MC	0	0	0	0	0
MANNOSE_6_PHOSPHATE_6_REDUCTASE_RXN_c_p3_GC	0	0	0	0	0
MANNOSE_6_PHOSPHATE_6_REDUCTASE_RXN_c_p3_MC	0	0	0	0	0
MANNOSE_6_PHOSPHATE_6_REDUCTASE_RXN_c_p4_GC	0	0	0	0	0
MANNOSE_6_PHOSPHATE_6_REDUCTASE_RXN_c_p4_MC	0	0	0	0	0
MANNOSE_6_PHOSPHATE_6_REDUCTASE_RXN_c_p5_GC	0	0	0	0	0
MANNOSE_6_PHOSPHATE_6_REDUCTASE_RXN_c_p5_MC	0	0	0	0	0
MANNOSE_6_PHOSPHATE_6_REDUCTASE_RXN_c_p6_GC	0	0	0	0	0
MANNOSE_6_PHOSPHATE_6_REDUCTASE_RXN_c_p6_MC	0	0	0	0	0
MANNPGUANYLTRANGDP_RXN_c_p1_GC	0	0	0	0	0
MANNPGUANYLTRANGDP_RXN_c_p1_MC	0	0	0	0	0
MANNPGUANYLTRANGDP_RXN_c_p2_GC	0	0	0	0	0
MANNPGUANYLTRANGDP_RXN_c_p2_MC	0	0	0	0	0
MANNPGUANYLTRANGDP_RXN_c_p3_GC	0	0	0	0	0
MANNPGUANYLTRANGDP_RXN_c_p3_MC	0	0	0	0	0
MANNPGUANYLTRANGDP_RXN_c_p4_GC	0	0	0	0	0
MANNPGUANYLTRANGDP_RXN_c_p4_MC	0	0	0	0	0
MANNPGUANYLTRANGDP_RXN_c_p5_GC	0	0	0	0	0
MANNPGUANYLTRANGDP_RXN_c_p5_MC	0	0	0	0	0
MANNPGUANYLTRANGDP_RXN_c_p6_GC	0	0	0	0	0
MANNPGUANYLTRANGDP_RXN_c_p6_MC	0	0	0	0	0
MANNPISOM_RXN_c_p1_GC	0	0	0	0	0
MANNPISOM_RXN_c_p1_MC	0	0	0	0	0
MANNPISOM_RXN_c_p2_GC	0	0	0	0	0
MANNPISOM_RXN_c_p2_MC	0	0	0	0	0
MANNPISOM_RXN_c_p3_GC	0	0	0	0	0
MANNPISOM_RXN_c_p3_MC	0	0	0	0	0
MANNPISOM_RXN_c_p4_GC	0	0	0	0	0
MANNPISOM_RXN_c_p4_MC	0	0	0	0	0
MANNPISOM_RXN_c_p5_GC	0	0	0	0	0
MANNPISOM_RXN_c_p5_MC	0	0	0	0	0
MANNPISOM_RXN_c_p6_GC	0	0	0	0	0
MANNPISOM_RXN_c_p6_MC	0	0	0	0	0
MDA_Fd_Ascorbate_p_p1_GC	0	0	0	0	0
MDA_Fd_Ascorbate_p_p1_MC	0	0	0	0	0
MDA_Fd_Ascorbate_p_p2_GC	0	0	0	0	0
MDA_Fd_Ascorbate_p_p2_MC	0	0	0	0	0
MDA_Fd_Ascorbate_p_p3_GC	0	0	0	0	0
MDA_Fd_Ascorbate_p_p3_MC	0	0	0	0	0
MDA_Fd_Ascorbate_p_p4_GC	0	0	0	0	0
MDA_Fd_Ascorbate_p_p4_MC	0	0	0	0	0
MDA_Fd_Ascorbate_p_p5_GC	0	0	0	0	0
MDA_Fd_Ascorbate_p_p5_MC	0	0	0	0	0
MDA_Fd_Ascorbate_p_p6_GC	0	0	0	0	0
MDA_Fd_Ascorbate_p_p6_MC	0	0	0	0	0
MEPROPCOA_FAD_RXN_m_p1_GC	0	0	0	0	0
MEPROPCOA_FAD_RXN_m_p1_MC	0	0	0	0	0
MEPROPCOA_FAD_RXN_m_p2_GC	0	0	0	0	0
MEPROPCOA_FAD_RXN_m_p2_MC	0	0	0	0	0
MEPROPCOA_FAD_RXN_m_p3_GC	0	0	0	0	0
MEPROPCOA_FAD_RXN_m_p3_MC	0	0	0	0	0
MEPROPCOA_FAD_RXN_m_p4_GC	0	0	0	0	0
MEPROPCOA_FAD_RXN_m_p4_MC	0	0	0	0	0
MEPROPCOA_FAD_RXN_m_p5_GC	0	0	0	0	0
MEPROPCOA_FAD_RXN_m_p5_MC	0	0	0	0	0
MEPROPCOA_FAD_RXN_m_p6_GC	0	0	0	0	0
MEPROPCOA_FAD_RXN_m_p6_MC	0	0	0	0	0
METHENYLTHFCYCLOHYDRO_RXN_c_p1_GC	0	0	0	0	0
METHENYLTHFCYCLOHYDRO_RXN_c_p1_MC	2.73718e-05	2.73796e-05	2.73791e-05	2.73791e-05	2.73791e-05
METHENYLTHFCYCLOHYDRO_RXN_c_p2_GC	0	0	0	0	0
METHENYLTHFCYCLOHYDRO_RXN_c_p2_MC	0.000273718	0.000273796	0.000273791	0.000273791	0.000273791
METHENYLTHFCYCLOHYDRO_RXN_c_p3_GC	0	0	0	0	0
METHENYLTHFCYCLOHYDRO_RXN_c_p3_MC	2.73718e-05	2.73796e-05	2.73791e-05	2.73791e-05	2.73791e-05
METHENYLTHFCYCLOHYDRO_RXN_c_p4_GC	0	0	0	0	0
METHENYLTHFCYCLOHYDRO_RXN_c_p4_MC	1.55353e-05	1.55397e-05	1.55395e-05	1.55395e-05	1.55395e-05
METHENYLTHFCYCLOHYDRO_RXN_c_p5_GC	0	0	0	0	0
METHENYLTHFCYCLOHYDRO_RXN_c_p5_MC	0.000155353	0.000155397	0.000155395	0.000155395	0.000155395
METHENYLTHFCYCLOHYDRO_RXN_c_p6_GC	0	0	0	0	0
METHENYLTHFCYCLOHYDRO_RXN_c_p6_MC	1.55353e-05	1.55397e-05	1.55395e-05	1.55395e-05	1.55395e-05
METHIONINE_TRNA_LIGASE_RXN_c_p1_GC	0	0	0	0	0
METHIONINE_TRNA_LIGASE_RXN_c_p1_MC	0	0	0	0	0
METHIONINE_TRNA_LIGASE_RXN_c_p2_GC	0	0	0	0	0
METHIONINE_TRNA_LIGASE_RXN_c_p2_MC	0	0	0	0	0
METHIONINE_TRNA_LIGASE_RXN_c_p3_GC	0	0	0	0	0
METHIONINE_TRNA_LIGASE_RXN_c_p3_MC	0	0	0	0	0
METHIONINE_TRNA_LIGASE_RXN_c_p4_GC	0	0	0	0	0
METHIONINE_TRNA_LIGASE_RXN_c_p4_MC	0	0	0	0	0
METHIONINE_TRNA_LIGASE_RXN_c_p5_GC	0	0	0	0	0
METHIONINE_TRNA_LIGASE_RXN_c_p5_MC	0	0	0	0	0
METHIONINE_TRNA_LIGASE_RXN_c_p6_GC	0	0	0	0	0
METHIONINE_TRNA_LIGASE_RXN_c_p6_MC	0	0	0	0	0
METHYLACETOACETYLCOATHIOL_RXN_m_p1_GC	0	0	0	0	0
METHYLACETOACETYLCOATHIOL_RXN_m_p1_MC	0	0	0	0	0
METHYLACETOACETYLCOATHIOL_RXN_m_p2_GC	0	0	0	0	0
METHYLACETOACETYLCOATHIOL_RXN_m_p2_MC	0	0	0	0	0
METHYLACETOACETYLCOATHIOL_RXN_m_p3_GC	0	0	0	0	0
METHYLACETOACETYLCOATHIOL_RXN_m_p3_MC	0	0	0	0	0
METHYLACETOACETYLCOATHIOL_RXN_m_p4_GC	0	0	0	0	0
METHYLACETOACETYLCOATHIOL_RXN_m_p4_MC	0	0	0	0	0
METHYLACETOACETYLCOATHIOL_RXN_m_p5_GC	0	0	0	0	0
METHYLACETOACETYLCOATHIOL_RXN_m_p5_MC	0	0	0	0	0
METHYLACETOACETYLCOATHIOL_RXN_m_p6_GC	0	0	0	0	0
METHYLACETOACETYLCOATHIOL_RXN_m_p6_MC	0	0	0	0	0
METHYLACYLYLCOA_HYDROXY_RXN_m_p1_GC	0	0	0	0	0
METHYLACYLYLCOA_HYDROXY_RXN_m_p1_MC	0	0	0	0	0
METHYLACYLYLCOA_HYDROXY_RXN_m_p2_GC	0	0	0	0	0
METHYLACYLYLCOA_HYDROXY_RXN_m_p2_MC	0	0	0	0	0
METHYLACYLYLCOA_HYDROXY_RXN_m_p3_GC	0	0	0	0	0
METHYLACYLYLCOA_HYDROXY_RXN_m_p3_MC	0	0	0	0	0
METHYLACYLYLCOA_HYDROXY_RXN_m_p4_GC	0	0	0	0	0
METHYLACYLYLCOA_HYDROXY_RXN_m_p4_MC	0	0	0	0	0
METHYLACYLYLCOA_HYDROXY_RXN_m_p5_GC	0	0	0	0	0
METHYLACYLYLCOA_HYDROXY_RXN_m_p5_MC	0	0	0	0	0
METHYLACYLYLCOA_HYDROXY_RXN_m_p6_GC	0	0	0	0	0
METHYLACYLYLCOA_HYDROXY_RXN_m_p6_MC	0	0	0	0	0
METHYLCROTONYL_COA_CARBOXYLASE_RXN_m_p1_GC	0	0	0	0	0
METHYLCROTONYL_COA_CARBOXYLASE_RXN_m_p1_MC	0	0	0	0	0
METHYLCROTONYL_COA_CARBOXYLASE_RXN_m_p2_GC	0	0	0	0	0
METHYLCROTONYL_COA_CARBOXYLASE_RXN_m_p2_MC	0	0	0	0	0
METHYLCROTONYL_COA_CARBOXYLASE_RXN_m_p3_GC	0	0	0	0	0
METHYLCROTONYL_COA_CARBOXYLASE_RXN_m_p3_MC	0	0	0	0	0
METHYLCROTONYL_COA_CARBOXYLASE_RXN_m_p4_GC	0	0	0	0	0
METHYLCROTONYL_COA_CARBOXYLASE_RXN_m_p4_MC	0	0	0	0	0
METHYLCROTONYL_COA_CARBOXYLASE_RXN_m_p5_GC	0	0	0	0	0
METHYLCROTONYL_COA_CARBOXYLASE_RXN_m_p5_MC	0	0	0	0	0
METHYLCROTONYL_COA_CARBOXYLASE_RXN_m_p6_GC	0	0	0	0	0
METHYLCROTONYL_COA_CARBOXYLASE_RXN_m_p6_MC	0	0	0	0	0
METHYLENETHFDEHYDROG_NADP_RXN_c_p1_GC	0	0	0	0	0
METHYLENETHFDEHYDROG_NADP_RXN_c_p1_MC	2.73718e-05	2.73796e-05	2.73791e-05	2.73791e-05	2.73791e-05
METHYLENETHFDEHYDROG_NADP_RXN_c_p2_GC	0	0	0	0	0
METHYLENETHFDEHYDROG_NADP_RXN_c_p2_MC	0.000273718	0.000273796	0.000273791	0.000273791	0.000273791
METHYLENETHFDEHYDROG_NADP_RXN_c_p3_GC	0	0	0	0	0
METHYLENETHFDEHYDROG_NADP_RXN_c_p3_MC	2.73718e-05	2.73796e-05	2.73791e-05	2.73791e-05	2.73791e-05
METHYLENETHFDEHYDROG_NADP_RXN_c_p4_GC	0	0	0	0	0
METHYLENETHFDEHYDROG_NADP_RXN_c_p4_MC	1.55353e-05	1.55397e-05	1.55395e-05	1.55395e-05	1.55395e-05
METHYLENETHFDEHYDROG_NADP_RXN_c_p5_GC	0	0	0	0	0
METHYLENETHFDEHYDROG_NADP_RXN_c_p5_MC	0.000155353	0.000155397	0.000155395	0.000155395	0.000155395
METHYLENETHFDEHYDROG_NADP_RXN_c_p6_GC	0	0	0	0	0
METHYLENETHFDEHYDROG_NADP_RXN_c_p6_MC	1.55353e-05	1.55397e-05	1.55395e-05	1.55395e-05	1.55395e-05
METHYLENE_THF_mc_p1_GC	0	0	0	0	0
METHYLENE_THF_mc_p1_MC	5.47436e-05	5.47591e-05	5.47581e-05	5.47581e-05	5.47581e-05
METHYLENE_THF_mc_p2_GC	0	0	0	0	0
METHYLENE_THF_mc_p2_MC	0.000684295	0.000684489	0.000684476	0.000684476	0.000684476
METHYLENE_THF_mc_p3_GC	0	0	0	0	0
METHYLENE_THF_mc_p3_MC	2.73718e-05	2.73796e-05	2.73791e-05	2.73791e-05	2.73791e-05
METHYLENE_THF_mc_p4_GC	0	0	0	0	0
METHYLENE_THF_mc_p4_MC	0	0	0	0	0
METHYLENE_THF_mc_p5_GC	0	0	0	0	0
METHYLENE_THF_mc_p5_MC	0	0	0	0	0
METHYLENE_THF_mc_p6_GC	0	0	0	0	0
METHYLENE_THF_mc_p6_MC	0	0	0	0	0
METHYLENE_THF_pc_p1_GC	0	0	0	0	0
METHYLENE_THF_pc_p1_MC	0	0	0	0	0
METHYLENE_THF_pc_p2_GC	0	0	0	0	0
METHYLENE_THF_pc_p2_MC	0	0	0	0	0
METHYLENE_THF_pc_p3_GC	0	0	0	0	0
METHYLENE_THF_pc_p3_MC	0	0	0	0	0
METHYLENE_THF_pc_p4_GC	0	0	0	0	0
METHYLENE_THF_pc_p4_MC	0	0	0	0	0
METHYLENE_THF_pc_p5_GC	0	0	0	0	0
METHYLENE_THF_pc_p5_MC	0	0	0	0	0
METHYLENE_THF_pc_p6_GC	0	0	0	0	0
METHYLENE_THF_pc_p6_MC	0	0	0	0	0
METHYLGLUTACONYL_COA_HYDRATASE_RXN_m_p1_GC	0	0	0	0	0
METHYLGLUTACONYL_COA_HYDRATASE_RXN_m_p1_MC	0	0	0	0	0
METHYLGLUTACONYL_COA_HYDRATASE_RXN_m_p2_GC	0	0	0	0	0
METHYLGLUTACONYL_COA_HYDRATASE_RXN_m_p2_MC	0	0	0	0	0
METHYLGLUTACONYL_COA_HYDRATASE_RXN_m_p3_GC	0	0	0	0	0
METHYLGLUTACONYL_COA_HYDRATASE_RXN_m_p3_MC	0	0	0	0	0
METHYLGLUTACONYL_COA_HYDRATASE_RXN_m_p4_GC	0	0	0	0	0
METHYLGLUTACONYL_COA_HYDRATASE_RXN_m_p4_MC	0	0	0	0	0
METHYLGLUTACONYL_COA_HYDRATASE_RXN_m_p5_GC	0	0	0	0	0
METHYLGLUTACONYL_COA_HYDRATASE_RXN_m_p5_MC	0	0	0	0	0
METHYLGLUTACONYL_COA_HYDRATASE_RXN_m_p6_GC	0	0	0	0	0
METHYLGLUTACONYL_COA_HYDRATASE_RXN_m_p6_MC	0	0	0	0	0
MET_PROTON_rev_vc_p1_GC	0	0	0	0	0
MET_PROTON_rev_vc_p1_MC	0	0	0	0	0
MET_PROTON_rev_vc_p2_GC	0	0	0	0	0
MET_PROTON_rev_vc_p2_MC	0	0	0	0	0
MET_PROTON_rev_vc_p3_GC	0	0	0	0	0
MET_PROTON_rev_vc_p3_MC	2.73718e-05	2.73796e-05	2.73791e-05	2.73791e-05	2.73791e-05
MET_PROTON_rev_vc_p4_GC	0	0	0	0	0
MET_PROTON_rev_vc_p4_MC	9.12393e-06	9.12652e-06	9.12635e-06	9.12635e-06	9.12635e-06
MET_PROTON_rev_vc_p5_GC	0	0	0	0	0
MET_PROTON_rev_vc_p5_MC	9.12393e-05	9.12652e-05	9.12635e-05	9.12635e-05	9.12635e-05
MET_PROTON_rev_vc_p6_GC	0	0	0	0	0
MET_PROTON_rev_vc_p6_MC	9.12393e-06	9.12652e-06	9.12635e-06	9.12635e-06	9.12635e-06
MET_PROTON_vc_p1_GC	0	0	0	0	0
MET_PROTON_vc_p1_MC	0	0	0	0	0
MET_PROTON_vc_p2_GC	0	0	0	0	0
MET_PROTON_vc_p2_MC	0.000136859	0.000136898	0.000136895	0.000136895	0.000136895
MET_PROTON_vc_p3_GC	0	0	0	0	0
MET_PROTON_vc_p3_MC	0	0	0	0	0
MET_PROTON_vc_p4_GC	0	0	0	0	0
MET_PROTON_vc_p4_MC	0	0	0	0	0
MET_PROTON_vc_p5_GC	0	0	0	0	0
MET_PROTON_vc_p5_MC	0	0	0	0	0
MET_PROTON_vc_p6_GC	0	0	0	0	0
MET_PROTON_vc_p6_MC	0	0	0	0	0
MET_day_night_storage_GC	0	0	0	0	0
MET_day_night_storage_MC	0.000109487	0.000109518	0.000109516	0.000109516	0.000109516
MET_p1p2_storage_GC	0	0	0	0	0
MET_p1p2_storage_MC	0	0	0	0	0
MET_p2p3_storage_GC	0	0	0	0	0
MET_p2p3_storage_MC	0.000136859	0.000136898	0.000136895	0.000136895	0.000136895
MET_p4p5_storage_GC	0	0	0	0	0
MET_p4p5_storage_MC	0.000100363	0.000100392	0.00010039	0.00010039	0.00010039
MET_p5p6_storage_GC	0	0	0	0	0
MET_p5p6_storage_MC	9.12393e-06	9.12652e-06	9.12635e-06	9.12635e-06	9.12635e-06
MET_pc_p1_GC	0	0	0	0	0
MET_pc_p1_MC	0	0	0	0	0
MET_pc_p2_GC	0	0	0	0	0
MET_pc_p2_MC	0	0	0	0	0
MET_pc_p3_GC	0	0	0	0	0
MET_pc_p3_MC	0	0	0	0	0
MET_pc_p4_GC	0	0	0	0	0
MET_pc_p4_MC	0	0	0	0	0
MET_pc_p5_GC	0	0	0	0	0
MET_pc_p5_MC	0	0	0	0	0
MET_pc_p6_GC	0	0	0	0	0
MET_pc_p6_MC	0	0	0	0	0
MG2_rev_vc_p1_GC	0	0	0	0	0
MG2_rev_vc_p1_MC	0	0	0	0	0
MG2_rev_vc_p2_GC	0	0	0	0	0
MG2_rev_vc_p2_MC	0	0	0	0	0
MG2_rev_vc_p3_GC	0	0	0	0	0
MG2_rev_vc_p3_MC	0	0	0	0	0
MG2_rev_vc_p4_GC	0	0	0	0	0
MG2_rev_vc_p4_MC	0	0	0	0	0
MG2_rev_vc_p5_GC	0	0	0	0	0
MG2_rev_vc_p5_MC	0	0	0	0	0
MG2_rev_vc_p6_GC	0	0	0	0	0
MG2_rev_vc_p6_MC	0	0	0	0	0
MYO_INOSITOL_1OR_4_MONOPHOSPHATASE_RXN_c_p1_GC	0	0	0	0	0
MYO_INOSITOL_1OR_4_MONOPHOSPHATASE_RXN_c_p1_MC	0	0	0	0	0
MYO_INOSITOL_1OR_4_MONOPHOSPHATASE_RXN_c_p2_GC	0	0	0	0	0
MYO_INOSITOL_1OR_4_MONOPHOSPHATASE_RXN_c_p2_MC	0	0	0	0	0
MYO_INOSITOL_1OR_4_MONOPHOSPHATASE_RXN_c_p3_GC	0	0	0	0	0
MYO_INOSITOL_1OR_4_MONOPHOSPHATASE_RXN_c_p3_MC	0	0	0	0	0
MYO_INOSITOL_1OR_4_MONOPHOSPHATASE_RXN_c_p4_GC	0	0	0	0	0
MYO_INOSITOL_1OR_4_MONOPHOSPHATASE_RXN_c_p4_MC	0	0	0	0	0
MYO_INOSITOL_1OR_4_MONOPHOSPHATASE_RXN_c_p5_GC	0	0	0	0	0
MYO_INOSITOL_1OR_4_MONOPHOSPHATASE_RXN_c_p5_MC	0	0	0	0	0
MYO_INOSITOL_1OR_4_MONOPHOSPHATASE_RXN_c_p6_GC	0	0	0	0	0
MYO_INOSITOL_1OR_4_MONOPHOSPHATASE_RXN_c_p6_MC	0	0	0	0	0
MYO_INOSITOL_1_PHOSPHATE_SYNTHASE_RXN_c_p1_GC	0	0	0	0	0
MYO_INOSITOL_1_PHOSPHATE_SYNTHASE_RXN_c_p1_MC	0	0	0	0	0
MYO_INOSITOL_1_PHOSPHATE_SYNTHASE_RXN_c_p2_GC	0	0	0	0	0
MYO_INOSITOL_1_PHOSPHATE_SYNTHASE_RXN_c_p2_MC	0	0	0	0	0
MYO_INOSITOL_1_PHOSPHATE_SYNTHASE_RXN_c_p3_GC	0	0	0	0	0
MYO_INOSITOL_1_PHOSPHATE_SYNTHASE_RXN_c_p3_MC	0	0	0	0	0
MYO_INOSITOL_1_PHOSPHATE_SYNTHASE_RXN_c_p4_GC	0	0	0	0	0
MYO_INOSITOL_1_PHOSPHATE_SYNTHASE_RXN_c_p4_MC	0	0	0	0	0
MYO_INOSITOL_1_PHOSPHATE_SYNTHASE_RXN_c_p5_GC	0	0	0	0	0
MYO_INOSITOL_1_PHOSPHATE_SYNTHASE_RXN_c_p5_MC	0	0	0	0	0
MYO_INOSITOL_1_PHOSPHATE_SYNTHASE_RXN_c_p6_GC	0	0	0	0	0
MYO_INOSITOL_1_PHOSPHATE_SYNTHASE_RXN_c_p6_MC	0	0	0	0	0
MYO_INOSITOL_OXYGENASE_RXN_c_p1_GC	0	0	0	0	0
MYO_INOSITOL_OXYGENASE_RXN_c_p1_MC	0	0	0	0	0
MYO_INOSITOL_OXYGENASE_RXN_c_p2_GC	0	0	0	0	0
MYO_INOSITOL_OXYGENASE_RXN_c_p2_MC	0	0	0	0	0
MYO_INOSITOL_OXYGENASE_RXN_c_p3_GC	0	0	0	0	0
MYO_INOSITOL_OXYGENASE_RXN_c_p3_MC	0	0	0	0	0
MYO_INOSITOL_OXYGENASE_RXN_c_p4_GC	0	0	0	0	0
MYO_INOSITOL_OXYGENASE_RXN_c_p4_MC	0	0	0	0	0
MYO_INOSITOL_OXYGENASE_RXN_c_p5_GC	0	0	0	0	0
MYO_INOSITOL_OXYGENASE_RXN_c_p5_MC	0	0	0	0	0
MYO_INOSITOL_OXYGENASE_RXN_c_p6_GC	0	0	0	0	0
MYO_INOSITOL_OXYGENASE_RXN_c_p6_MC	0	0	0	0	0
Mehler_Reaction_p_p1_GC	0	0	0	0	0
Mehler_Reaction_p_p1_MC	0	0	0	0	0
Mehler_Reaction_p_p2_GC	0	0	0	0	0
Mehler_Reaction_p_p2_MC	0	0	0	0	0
Mehler_Reaction_p_p3_GC	0	0	0	0	0
Mehler_Reaction_p_p3_MC	0	0	0	0	0
Mehler_Reaction_p_p4_GC	0	0	0	0	0
Mehler_Reaction_p_p4_MC	0	0	0	0	0
Mehler_Reaction_p_p5_GC	0	0	0	0	0
Mehler_Reaction_p_p5_MC	0	0	0	0	0
Mehler_Reaction_p_p6_GC	0	0	0	0	0
Mehler_Reaction_p_p6_MC	0	0	0	0	0
MercaptoPyruvateSulfurtransferase_m_p1_GC	0	0	0	0	0
MercaptoPyruvateSulfurtransferase_m_p1_MC	0	0	0	0	0
MercaptoPyruvateSulfurtransferase_m_p2_GC	0	0	0	0	0
MercaptoPyruvateSulfurtransferase_m_p2_MC	0	0	0	0	0
MercaptoPyruvateSulfurtransferase_m_p3_GC	0	0	0	0	0
MercaptoPyruvateSulfurtransferase_m_p3_MC	0	0	0	0	0
MercaptoPyruvateSulfurtransferase_m_p4_GC	0	0	0	0	0
MercaptoPyruvateSulfurtransferase_m_p4_MC	0	0	0	0	0
MercaptoPyruvateSulfurtransferase_m_p5_GC	0	0	0	0	0
MercaptoPyruvateSulfurtransferase_m_p5_MC	0	0	0	0	0
MercaptoPyruvateSulfurtransferase_m_p6_GC	0	0	0	0	0
MercaptoPyruvateSulfurtransferase_m_p6_MC	0	0	0	0	0
Mg_biomass_p1_GC	0	0	0	0	0
Mg_biomass_p1_MC	0	0	0	0	0
Mg_biomass_p2_GC	0	0	0	0	0
Mg_biomass_p2_MC	0	0	0	0	0
Mg_biomass_p3_GC	0	0	0	0	0
Mg_biomass_p3_MC	0	0	0	0	0
Mg_biomass_p4_GC	0	0	0	0	0
Mg_biomass_p4_MC	0	0	0	0	0
Mg_biomass_p5_GC	0	0	0	0	0
Mg_biomass_p5_MC	0	0	0	0	0
Mg_biomass_p6_GC	0	0	0	0	0
Mg_biomass_p6_MC	0	0	0	0	0
Mg_ec_p1_GC	0	0	0	0	0
Mg_ec_p1_MC	0	0	0	0	0
Mg_ec_p2_GC	0	0	0	0	0
Mg_ec_p2_MC	0	0	0	0	0
Mg_ec_p3_GC	0	0	0	0	0
Mg_ec_p3_MC	0	0	0	0	0
Mg_ec_p4_GC	0	0	0	0	0
Mg_ec_p4_MC	0	0	0	0	0
Mg_ec_p5_GC	0	0	0	0	0
Mg_ec_p5_MC	0	0	0	0	0
Mg_ec_p6_GC	0	0	0	0	0
Mg_ec_p6_MC	0	0	0	0	0
Mg_tx_p1_GC	0	0	0	0	0
Mg_tx_p1_MC	0	0	0	0	0
Mg_tx_p2_GC	0	0	0	0	0
Mg_tx_p2_MC	0	0	0	0	0
Mg_tx_p3_GC	0	0	0	0	0
Mg_tx_p3_MC	0	0	0	0	0
Mg_tx_p4_GC	0	0	0	0	0
Mg_tx_p4_MC	0	0	0	0	0
Mg_tx_p5_GC	0	0	0	0	0
Mg_tx_p5_MC	0	0	0	0	0
Mg_tx_p6_GC	0	0	0	0	0
Mg_tx_p6_MC	0	0	0	0	0
Mitochondrial_ATP_Synthase_m_p1_GC	1.39423	1.38228	1.38279	1.38279	1.38279
Mitochondrial_ATP_Synthase_m_p1_MC	0.235028	0.235033	0.235033	0.235033	0.235033
Mitochondrial_ATP_Synthase_m_p2_GC	12.1137	12.0038	12.0084	12.0084	12.0084
Mitochondrial_ATP_Synthase_m_p2_MC	8.94554	8.94544	8.94545	8.94545	8.94545
Mitochondrial_ATP_Synthase_m_p3_GC	1.55301	1.54069	1.54121	1.54121	1.54121
Mitochondrial_ATP_Synthase_m_p3_MC	0.255384	0.255392	0.255391	0.255391	0.255391
Mitochondrial_ATP_Synthase_m_p4_GC	2.11397	2.16621	2.21124	2.21124	2.21124
Mitochondrial_ATP_Synthase_m_p4_MC	0.404467	0.404464	0.397006	0.397006	0.397006
Mitochondrial_ATP_Synthase_m_p5_GC	17.2547	17.2091	17.1993	17.1993	17.1993
Mitochondrial_ATP_Synthase_m_p5_MC	4.66573	4.66583	4.67336	4.67336	4.67336
Mitochondrial_ATP_Synthase_m_p6_GC	1.7727	1.79632	1.79468	1.79468	1.79468
Mitochondrial_ATP_Synthase_m_p6_MC	0.57526	0.575263	0.575178	0.575178	0.575178
NADH_DEHYDROG_A_RXN_mc_p1_GC	0	0	0	0	0
NADH_DEHYDROG_A_RXN_mc_p1_MC	0	0	0	0	0
NADH_DEHYDROG_A_RXN_mc_p2_GC	0	0	0	0	0
NADH_DEHYDROG_A_RXN_mc_p2_MC	0	0	0	0	0
NADH_DEHYDROG_A_RXN_mc_p3_GC	0	0	0	0	0
NADH_DEHYDROG_A_RXN_mc_p3_MC	0	0	0	0	0
NADH_DEHYDROG_A_RXN_mc_p4_GC	0	0	0	0	0
NADH_DEHYDROG_A_RXN_mc_p4_MC	0	0	0	0	0
NADH_DEHYDROG_A_RXN_mc_p5_GC	0	0	0	0	0
NADH_DEHYDROG_A_RXN_mc_p5_MC	0	0	0	0	0
NADH_DEHYDROG_A_RXN_mc_p6_GC	0	0	0	0	0
NADH_DEHYDROG_A_RXN_mc_p6_MC	0	0	0	0	0
NADH_DEHYDROG_A_RXN_mi_p1_GC	1.22127	1.21811	1.21824	1.21824	1.21824
NADH_DEHYDROG_A_RXN_mi_p1_MC	0.235028	0.235033	0.235033	0.235033	0.235033
NADH_DEHYDROG_A_RXN_mi_p2_GC	12.1137	12.0038	12.0084	12.0084	12.0084
NADH_DEHYDROG_A_RXN_mi_p2_MC	8.94554	8.94544	8.94545	8.94545	8.94545
NADH_DEHYDROG_A_RXN_mi_p3_GC	1.33106	1.32062	1.32107	1.32107	1.32107
NADH_DEHYDROG_A_RXN_mi_p3_MC	0.255384	0.255392	0.255391	0.255391	0.255391
NADH_DEHYDROG_A_RXN_mi_p4_GC	2.11397	2.16621	2.21124	2.21124	2.21124
NADH_DEHYDROG_A_RXN_mi_p4_MC	0.35029	0.350287	0.339204	0.339204	0.339204
NADH_DEHYDROG_A_RXN_mi_p5_GC	14.5879	14.5494	14.5313	14.5313	14.5313
NADH_DEHYDROG_A_RXN_mi_p5_MC	4.06785	4.06794	4.07867	4.07867	4.07867
NADH_DEHYDROG_A_RXN_mi_p6_GC	1.45635	1.46249	1.46203	1.46203	1.46203
NADH_DEHYDROG_A_RXN_mi_p6_MC	0.499199	0.499201	0.499545	0.499545	0.499545
NADH_KINASE_RXN_c_p1_GC	0	0	0	0	0
NADH_KINASE_RXN_c_p1_MC	0	0	0	0	0
NADH_KINASE_RXN_c_p2_GC	0	0	0	0	0
NADH_KINASE_RXN_c_p2_MC	0	0	0	0	0
NADH_KINASE_RXN_c_p3_GC	0	0	0	0	0
NADH_KINASE_RXN_c_p3_MC	0	0	0	0	0
NADH_KINASE_RXN_c_p4_GC	0	0	0	0	0
NADH_KINASE_RXN_c_p4_MC	0	0	0	0	0
NADH_KINASE_RXN_c_p5_GC	0	0	0	0	0
NADH_KINASE_RXN_c_p5_MC	0	0	0	0	0
NADH_KINASE_RXN_c_p6_GC	0	0	0	0	0
NADH_KINASE_RXN_c_p6_MC	0	0	0	0	0
NADPH_Dehydrogenase_p_p1_GC	0	0	0	0	0
NADPH_Dehydrogenase_p_p1_MC	0	0	0	0	0
NADPH_Dehydrogenase_p_p2_GC	0	0	0	0	0
NADPH_Dehydrogenase_p_p2_MC	0	0	0	0	0
NADPH_Dehydrogenase_p_p3_GC	0	0	0	0	0
NADPH_Dehydrogenase_p_p3_MC	0	0	0	0	0
NADPH_Dehydrogenase_p_p4_GC	0	0	0	0	0
NADPH_Dehydrogenase_p_p4_MC	0	0	0	0	0
NADPH_Dehydrogenase_p_p5_GC	0	0	0	0	0
NADPH_Dehydrogenase_p_p5_MC	0	0	0	0	0
NADPH_Dehydrogenase_p_p6_GC	0	0	0	0	0
NADPH_Dehydrogenase_p_p6_MC	0	0	0	0	0
NADPHoxc_tx_p1_GC	0.658095	0.658095	0.658095	0.658095	0.658095
NADPHoxc_tx_p1_MC	0.0787037	0.0787037	0.0787037	0.0787037	0.0787037
NADPHoxc_tx_p2_GC	6.58095	6.58095	6.58095	6.58095	6.58095
NADPHoxc_tx_p2_MC	0.787037	0.787037	0.787037	0.787037	0.787037
NADPHoxc_tx_p3_GC	0.658095	0.658095	0.658095	0.658095	0.658095
NADPHoxc_tx_p3_MC	0.0787037	0.0787037	0.0787037	0.0787037	0.0787037
NADPHoxc_tx_p4_GC	0.658095	0.658095	0.658095	0.658095	0.658095
NADPHoxc_tx_p4_MC	0.0787037	0.0787037	0.0787037	0.0787037	0.0787037
NADPHoxc_tx_p5_GC	6.58095	6.58095	6.58095	6.58095	6.58095
NADPHoxc_tx_p5_MC	0.787037	0.787037	0.787037	0.787037	0.787037
NADPHoxc_tx_p6_GC	0.658095	0.658095	0.658095	0.658095	0.658095
NADPHoxc_tx_p6_MC	0.0787037	0.0787037	0.0787037	0.0787037	0.0787037
NADPHoxm_tx_p1_GC	0.658095	0.658095	0.658095	0.658095	0.658095
NADPHoxm_tx_p1_MC	0.0787037	0.0787037	0.0787037	0.0787037	0.0787037
NADPHoxm_tx_p2_GC	6.58095	6.58095	6.58095	6.58095	6.58095
NADPHoxm_tx_p2_MC	0.787037	0.787037	0.787037	0.787037	0.787037
NADPHoxm_tx_p3_GC	0.658095	0.658095	0.658095	0.658095	0.658095
NADPHoxm_tx_p3_MC	0.0787037	0.0787037	0.0787037	0.0787037	0.0787037
NADPHoxm_tx_p4_GC	0.658095	0.658095	0.658095	0.658095	0.658095
NADPHoxm_tx_p4_MC	0.0787037	0.0787037	0.0787037	0.0787037	0.0787037
NADPHoxm_tx_p5_GC	6.58095	6.58095	6.58095	6.58095	6.58095
NADPHoxm_tx_p5_MC	0.787037	0.787037	0.787037	0.787037	0.787037
NADPHoxm_tx_p6_GC	0.658095	0.658095	0.658095	0.658095	0.658095
NADPHoxm_tx_p6_MC	0.0787037	0.0787037	0.0787037	0.0787037	0.0787037
NADPHoxp_tx_p1_GC	0.658095	0.658095	0.658095	0.658095	0.658095
NADPHoxp_tx_p1_MC	0.0787037	0.0787037	0.0787037	0.0787037	0.0787037
NADPHoxp_tx_p2_GC	6.58095	6.58095	6.58095	6.58095	6.58095
NADPHoxp_tx_p2_MC	0.787037	0.787037	0.787037	0.787037	0.787037
NADPHoxp_tx_p3_GC	0.658095	0.658095	0.658095	0.658095	0.658095
NADPHoxp_tx_p3_MC	0.0787037	0.0787037	0.0787037	0.0787037	0.0787037
NADPHoxp_tx_p4_GC	0.658095	0.658095	0.658095	0.658095	0.658095
NADPHoxp_tx_p4_MC	0.0787037	0.0787037	0.0787037	0.0787037	0.0787037
NADPHoxp_tx_p5_GC	6.58095	6.58095	6.58095	6.58095	6.58095
NADPHoxp_tx_p5_MC	0.787037	0.787037	0.787037	0.787037	0.787037
NADPHoxp_tx_p6_GC	0.658095	0.658095	0.658095	0.658095	0.658095
NADPHoxp_tx_p6_MC	0.0787037	0.0787037	0.0787037	0.0787037	0.0787037
NH3_mc_p1_GC	0	0	0	0	0
NH3_mc_p1_MC	9.83905e-05	0.0467717	9.84166e-05	9.84166e-05	9.84166e-05
NH3_mc_p2_GC	0	0	0	0	0
NH3_mc_p2_MC	0	0	0	0	0
NH3_mc_p3_GC	0	0	0	0	0
NH3_mc_p3_MC	0.0196114	0.0196106	0.0196107	0.0196107	0.0196107
NH3_mc_p4_GC	0	0	0	0	0
NH3_mc_p4_MC	0.000503049	0.000503192	0.00637735	0.00637735	0.00637735
NH3_mc_p5_GC	0	0	0	0	0
NH3_mc_p5_MC	0	0	-0.00534015	-0.00534015	-0.00534015
NH3_mc_p6_GC	0	0	0	0	0
NH3_mc_p6_MC	0	0	0	-0.000534015	0
NH3_pc_p1_GC	0	0	0	0	0
NH3_pc_p1_MC	0	-0.0466733	0	0	0
NH3_pc_p2_GC	0	0	0	0	0
NH3_pc_p2_MC	0.10925	0.000984184	0.109279	0.109279	0.109279
NH3_pc_p3_GC	0	0	0	0	0
NH3_pc_p3_MC	-0.019513	-0.0195122	-0.0195123	-0.0195123	-0.0195123
NH3_pc_p4_GC	0	0	0	0	0
NH3_pc_p4_MC	-9.12393e-06	-9.12652e-06	-9.12635e-06	-9.12635e-06	-9.12635e-06
NH3_pc_p5_GC	0	0	0	0	0
NH3_pc_p5_MC	-9.12393e-05	-9.12652e-05	-9.12635e-05	-9.12635e-05	-9.12635e-05
NH3_pc_p6_GC	0	0	0	0	0
NH3_pc_p6_MC	-9.12393e-06	-9.12652e-06	-9.12635e-06	-9.12635e-06	-9.12635e-06
NH4_ec_p1_GC	0	0	0	0	0
NH4_ec_p1_MC	0	0	0	0	0
NH4_ec_p2_GC	0	0	0	0	0
NH4_ec_p2_MC	0	0	0	0	0
NH4_ec_p3_GC	0	0	0	0	0
NH4_ec_p3_MC	0	0	0	0	0
NH4_ec_p4_GC	0	0	0	0	0
NH4_ec_p4_MC	0	0	0	0	0
NH4_ec_p5_GC	0	0	0	0	0
NH4_ec_p5_MC	0	0	0	0	0
NH4_ec_p6_GC	0	0	0	0	0
NH4_ec_p6_MC	0	0	0	0	0
NH4_tx_p1_GC	0	0	0	0	0
NH4_tx_p1_MC	0	0	0	0	0
NH4_tx_p2_GC	0	0	0	0	0
NH4_tx_p2_MC	0	0	0	0	0
NH4_tx_p3_GC	0	0	0	0	0
NH4_tx_p3_MC	0	0	0	0	0
NH4_tx_p4_GC	0	0	0	0	0
NH4_tx_p4_MC	0	0	0	0	0
NH4_tx_p5_GC	0	0	0	0	0
NH4_tx_p5_MC	0	0	0	0	0
NH4_tx_p6_GC	0	0	0	0	0
NH4_tx_p6_MC	0	0	0	0	0
NH4_vc_p1_GC	0	0	0	0	0
NH4_vc_p1_MC	0	0	0	0	0
NH4_vc_p2_GC	0	0	0	0	0
NH4_vc_p2_MC	0	0	0	0	0
NH4_vc_p3_GC	0	0	0	0	0
NH4_vc_p3_MC	0	0	0	0	0
NH4_vc_p4_GC	0	0	0	0	0
NH4_vc_p4_MC	-0.000461128	-0.000461259	-0.00633541	-0.00633541	-0.00633541
NH4_vc_p5_GC	0	0	0	0	0
NH4_vc_p5_MC	0.000419208	0.000419326	0.00575947	0.00575947	0.00575947
NH4_vc_p6_GC	0	0	0	0	0
NH4_vc_p6_MC	4.19208e-05	4.19326e-05	0.000575947	0.000575947	0.000575947
NITRATE_PROTON_rev_vc_p1_GC	0	0	0	0	0
NITRATE_PROTON_rev_vc_p1_MC	0	0	0	0	0
NITRATE_PROTON_rev_vc_p2_GC	0	0	0	0	0
NITRATE_PROTON_rev_vc_p2_MC	0	0	0	0	0
NITRATE_PROTON_rev_vc_p3_GC	0	0	0	0	0
NITRATE_PROTON_rev_vc_p3_MC	0.00286413	0.00286494	0.00286488	0.00286488	0.00286488
NITRATE_PROTON_rev_vc_p4_GC	0	0	0	0	0
NITRATE_PROTON_rev_vc_p4_MC	0.00190942	0.00190996	0.00190992	0.00190992	0.00190992
NITRATE_PROTON_rev_vc_p5_GC	0	0	0	0	0
NITRATE_PROTON_rev_vc_p5_MC	0.0190942	0.0190996	0.0190992	0.0190992	0.0190992
NITRATE_PROTON_rev_vc_p6_GC	0	0	0	0	0
NITRATE_PROTON_rev_vc_p6_MC	0.00190942	0.00190996	0.00190992	0.00190992	0.00190992
NITRATE_REDUCTASE_NADH_RXN_c_p1_GC	0	0	0	0	0
NITRATE_REDUCTASE_NADH_RXN_c_p1_MC	0.00716031	0.00716234	0.00716221	0.00716221	0.00716221
NITRATE_REDUCTASE_NADH_RXN_c_p2_GC	0	0	0	0	0
NITRATE_REDUCTASE_NADH_RXN_c_p2_MC	0.107405	0.107435	0.107433	0.107433	0.107433
NITRATE_REDUCTASE_NADH_RXN_c_p3_GC	0	0	0	0	0
NITRATE_REDUCTASE_NADH_RXN_c_p3_MC	0	0	0	0	0
NITRATE_REDUCTASE_NADH_RXN_c_p4_GC	0	0	0	0	0
NITRATE_REDUCTASE_NADH_RXN_c_p4_MC	0	0	0	0	0
NITRATE_REDUCTASE_NADH_RXN_c_p5_GC	0	0	0	0	0
NITRATE_REDUCTASE_NADH_RXN_c_p5_MC	0	0	0	0	0
NITRATE_REDUCTASE_NADH_RXN_c_p6_GC	0	0	0	0	0
NITRATE_REDUCTASE_NADH_RXN_c_p6_MC	0	0	0	0	0
NITRATE_day_night_storage_GC	0	0	0	0	0
NITRATE_day_night_storage_MC	0.00572825	0.00572987	0.00572977	0.00572977	0.00572977
NITRATE_night_day_storage_GC	0	0	0	0	0
NITRATE_night_day_storage_MC	0.0515543	0.0515689	0.0515679	0.0515679	0.0515679
NITRATE_p1p2_storage_GC	0	0	0	0	0
NITRATE_p1p2_storage_MC	0.0501222	0.0501364	0.0501355	0.0501355	0.0501355
NITRATE_p2p3_storage_GC	0	0	0	0	0
NITRATE_p2p3_storage_MC	0	0	0	0	0
NITRATE_p4p5_storage_GC	0	0	0	0	0
NITRATE_p4p5_storage_MC	0.00954708	0.00954979	0.00954962	0.00954962	0.00954962
NITRATE_p5p6_storage_GC	0	0	0	0	0
NITRATE_p5p6_storage_MC	0.0477354	0.047749	0.0477481	0.0477481	0.0477481
NITRATE_vc_p1_GC	0	0	0	0	0
NITRATE_vc_p1_MC	0.00143206	0.00143247	0.00143244	0.00143244	0.00143244
NITRATE_vc_p2_GC	0	0	0	0	0
NITRATE_vc_p2_MC	0.0501222	0.0501364	0.0501355	0.0501355	0.0501355
NITRATE_vc_p3_GC	0	0	0	0	0
NITRATE_vc_p3_MC	0	0	0	0	0
NITRATE_vc_p4_GC	0	0	0	0	0
NITRATE_vc_p4_MC	0	0	0	0	0
NITRATE_vc_p5_GC	0	0	0	0	0
NITRATE_vc_p5_MC	0	0	0	0	0
NITRATE_vc_p6_GC	0	0	0	0	0
NITRATE_vc_p6_MC	0	0	0	0	0
NITRITE_pc_p1_GC	0	0	0	0	0
NITRITE_pc_p1_MC	0.00716031	0.00716234	0.00716221	0.00716221	0.00716221
NITRITE_pc_p2_GC	0	0	0	0	0
NITRITE_pc_p2_MC	0.107405	0.107435	0.107433	0.107433	0.107433
NITRITE_pc_p3_GC	0	0	0	0	0
NITRITE_pc_p3_MC	0	0	0	0	0
NITRITE_pc_p4_GC	0	0	0	0	0
NITRITE_pc_p4_MC	0	0	0	0	0
NITRITE_pc_p5_GC	0	0	0	0	0
NITRITE_pc_p5_MC	0	0	0	0	0
NITRITE_pc_p6_GC	0	0	0	0	0
NITRITE_pc_p6_MC	0	0	0	0	0
N_ACETYLGLUTPREDUCT_RXN_p_p1_GC	0	0	0	0	0
N_ACETYLGLUTPREDUCT_RXN_p_p1_MC	2.73718e-05	2.73796e-05	2.73791e-05	2.73791e-05	2.73791e-05
N_ACETYLGLUTPREDUCT_RXN_p_p2_GC	0	0	0	0	0
N_ACETYLGLUTPREDUCT_RXN_p_p2_MC	0.000273718	0.000273796	0.000273791	0.000273791	0.000273791
N_ACETYLGLUTPREDUCT_RXN_p_p3_GC	0	0	0	0	0
N_ACETYLGLUTPREDUCT_RXN_p_p3_MC	2.73718e-05	2.73796e-05	2.73791e-05	2.73791e-05	2.73791e-05
N_ACETYLGLUTPREDUCT_RXN_p_p4_GC	0	0	0	0	0
N_ACETYLGLUTPREDUCT_RXN_p_p4_MC	0	0	0	0	0
N_ACETYLGLUTPREDUCT_RXN_p_p5_GC	0	0	0	0	0
N_ACETYLGLUTPREDUCT_RXN_p_p5_MC	0	0	0	0	0
N_ACETYLGLUTPREDUCT_RXN_p_p6_GC	0	0	0	0	0
N_ACETYLGLUTPREDUCT_RXN_p_p6_MC	0	0	0	0	0
Nitrate_ec_p1_GC	0	0	0	0	0
Nitrate_ec_p1_MC	0.00572825	0.00572987	0.00572977	0.00572977	0.00572977
Nitrate_ec_p2_GC	0	0	0	0	0
Nitrate_ec_p2_MC	0.0572825	0.0572987	0.0572977	0.0572977	0.0572977
Nitrate_ec_p3_GC	0	0	0	0	0
Nitrate_ec_p3_MC	0.00572825	0.00572987	0.00572977	0.00572977	0.00572977
Nitrate_ec_p4_GC	0	0	0	0	0
Nitrate_ec_p4_MC	0.00381883	0.00381992	0.00381985	0.00381985	0.00381985
Nitrate_ec_p5_GC	0	0	0	0	0
Nitrate_ec_p5_MC	0.0381883	0.0381992	0.0381985	0.0381985	0.0381985
Nitrate_ec_p6_GC	0	0	0	0	0
Nitrate_ec_p6_MC	0.00381883	0.00381992	0.00381985	0.00381985	0.00381985
Nitrate_tx_p1_GC	0	0	0	0	0
Nitrate_tx_p1_MC	0.00572825	0.00572987	0.00572977	0.00572977	0.00572977
Nitrate_tx_p2_GC	0	0	0	0	0
Nitrate_tx_p2_MC	0.0572825	0.0572987	0.0572977	0.0572977	0.0572977
Nitrate_tx_p3_GC	0	0	0	0	0
Nitrate_tx_p3_MC	0.00572825	0.00572987	0.00572977	0.00572977	0.00572977
Nitrate_tx_p4_GC	0	0	0	0	0
Nitrate_tx_p4_MC	0.00381883	0.00381992	0.00381985	0.00381985	0.00381985
Nitrate_tx_p5_GC	0	0	0	0	0
Nitrate_tx_p5_MC	0.0381883	0.0381992	0.0381985	0.0381985	0.0381985
Nitrate_tx_p6_GC	0	0	0	0	0
Nitrate_tx_p6_MC	0.00381883	0.00381992	0.00381985	0.00381985	0.00381985
O2_e_p1_GC	1.37873	1.34214	1.3437	1.3437	1.3437
O2_e_p1_MC	0	0	0	0	0
O2_e_p2_GC	5.1783	4.30359	4.34101	4.34101	4.34101
O2_e_p2_MC	0	0	0	0	0
O2_e_p3_GC	1.61972	1.59632	1.59732	1.59732	1.59732
O2_e_p3_MC	0	0	0	0	0
O2_e_p4_GC	2.04413	2.07025	2.09276	2.09276	2.09276
O2_e_p4_MC	0	0	0	0	0
O2_e_p5_GC	19.3877	19.3625	19.3604	19.3604	19.3604
O2_e_p5_MC	0	0	0	0	0
O2_e_p6_GC	1.97894	1.99658	1.99536	1.99536	1.99536
O2_e_p6_MC	0	0	0	0	0
O2_e_rev_p1	0	0	0	0	0
O2_e_rev_p1_GC	0	0	0	0	0
O2_e_rev_p1_MC	0.441711	0.441711	0.441711	0.441711	0.441711
O2_e_rev_p2	0	0	0	0	0
O2_e_rev_p2_GC	0	0	0	0	0
O2_e_rev_p2_MC	4.6128	4.6128	4.6128	4.6128	4.6128
O2_e_rev_p3	0	0	0	0	0
O2_e_rev_p3_GC	0	0	0	0	0
O2_e_rev_p3_MC	0.452893	0.452893	0.452893	0.452893	0.452893
O2_e_rev_p4	0	0	0	0	0
O2_e_rev_p4_GC	0	0	0	0	0
O2_e_rev_p4_MC	5.35944	5.35944	5.35944	5.35944	5.35944
O2_e_rev_p5	0	0	0	0	0
O2_e_rev_p5_GC	0	0	0	0	0
O2_e_rev_p5_MC	0	0	0	0	0
O2_e_rev_p6	0	0	0	0	0
O2_e_rev_p6_GC	0	0	0	0	0
O2_e_rev_p6_MC	0	0	0	0	0
O2_ec_p1_GC	1.37873	1.34214	1.3437	1.3437	1.3437
O2_ec_p1_MC	-0.464157	-0.464156	-0.464156	-0.464156	-0.464156
O2_ec_p2_GC	5.1783	4.30359	4.34101	4.34101	4.34101
O2_ec_p2_MC	-14.6884	-14.6884	-14.6884	-14.6884	-14.6884
O2_ec_p3_GC	1.61972	1.59632	1.59732	1.59732	1.59732
O2_ec_p3_MC	-0.197423	-0.197421	-0.197421	-0.197421	-0.197421
O2_ec_p4_GC	2.04413	2.07025	2.09276	2.09276	2.09276
O2_ec_p4_MC	0.338432	0.338431	0.33591	0.33591	0.33591
O2_ec_p5_GC	19.3877	19.3625	19.3604	19.3604	19.3604
O2_ec_p5_MC	3.71355	3.71361	3.71631	3.71631	3.71631
O2_ec_p6_GC	1.97894	1.99658	1.99536	1.99536	1.99536
O2_ec_p6_MC	0.431123	0.431125	0.43094	0.43094	0.43094
O2_mc_p1_GC	-1.08381	-1.07491	-1.07529	-1.07529	-1.07529
O2_mc_p1_MC	-0.156866	-0.156869	-0.156868	-0.156868	-0.156868
O2_mc_p2_GC	-9.34732	-9.29236	-9.29467	-9.29467	-9.29467
O2_mc_p2_MC	-4.86629	-4.86624	-4.86624	-4.86624	-4.86624
O2_mc_p3_GC	-1.17953	-1.17274	-1.17303	-1.17303	-1.17303
O2_mc_p3_MC	-0.167044	-0.167048	-0.167047	-0.167047	-0.167047
O2_mc_p4_GC	-1.38603	-1.41215	-1.43467	-1.43467	-1.43467
O2_mc_p4_MC	-0.259729	-0.259727	-0.257206	-0.257206	-0.257206
O2_mc_p5_GC	-12.8068	-12.7816	-12.7795	-12.7795	-12.7795
O2_mc_p5_MC	-2.92652	-2.92657	-2.92927	-2.92927	-2.92927
O2_mc_p6_GC	-1.32084	-1.33849	-1.33727	-1.33727	-1.33727
O2_mc_p6_MC	-0.352419	-0.352421	-0.352236	-0.352236	-0.352236
O2_pc_p1_GC	0.0341271	0.0618213	0.0606357	0.0606356	0.0606357
O2_pc_p1_MC	0.708664	0.708665	0.708665	0.708665	0.708665
O2_pc_p2_GC	7.45949	8.27924	8.24414	8.24414	8.24414
O2_pc_p2_MC	21.5009	21.501	21.501	21.501	21.501
O2_pc_p3_GC	-0.111143	-0.0945261	-0.0952375	-0.0952375	-0.0952375
O2_pc_p3_MC	0.425014	0.425015	0.425015	0.425015	0.425015
O2_pc_p4_GC	-0.329047	-0.329047	-0.329047	-0.329047	-0.329047
O2_pc_p4_MC	-0.0393519	-0.0393519	-0.0393519	-0.0393519	-0.0393519
O2_pc_p5_GC	-3.29047	-3.29047	-3.29047	-3.29047	-3.29047
O2_pc_p5_MC	-0.393519	-0.393519	-0.393519	-0.393519	-0.393519
O2_pc_p6_GC	-0.329047	-0.329047	-0.329047	-0.329047	-0.329047
O2_pc_p6_MC	-0.0393519	-0.0393519	-0.0393519	-0.0393519	-0.0393519
O2_tx_p1	1.37873	1.34214	1.3437	1.3437	1.3437
O2_tx_p2	5.1783	4.30359	4.34101	4.34101	4.34101
O2_tx_p3	1.61972	1.59632	1.59732	1.59732	1.59732
O2_tx_p4	2.04413	2.07025	2.09276	2.09276	2.09276
O2_tx_p5	19.3877	19.3625	19.3604	19.3604	19.3604
O2_tx_p6	1.97894	1.99658	1.99536	1.99536	1.99536
O2_tx_rev_p1	0.441711	0.441711	0.441711	0.441711	0.441711
O2_tx_rev_p2	4.6128	4.6128	4.6128	4.6128	4.6128
O2_tx_rev_p3	0.452893	0.452893	0.452893	0.452893	0.452893
O2_tx_rev_p4	5.35944	5.35944	5.35944	5.35944	5.35944
O2_tx_rev_p5	0	0	0	0	0
O2_tx_rev_p6	0	0	0	0	0
O2_xc_p1_GC	0	0	0	0	0
O2_xc_p1_MC	-0.0482893	-0.0482887	-0.0482887	-0.0482887	-0.0482887
O2_xc_p2_GC	0	0	0	0	0
O2_xc_p2_MC	-1.55277	-1.55276	-1.55276	-1.55276	-1.55276
O2_xc_p3_GC	0	0	0	0	0
O2_xc_p3_MC	-0.0211953	-0.021195	-0.021195	-0.021195	-0.021195
O2_xc_p4_GC	0	0	0	0	0
O2_xc_p4_MC	0	0	0	0	0
O2_xc_p5_GC	0	0	0	0	0
O2_xc_p5_MC	0	0	0	0	0
O2_xc_p6_GC	0	0	0	0	0
O2_xc_p6_MC	0	0	0	0	0
OAA_ACONITATE_mc_p1_GC	0.288255	0	0.274243	0.274243	0.274243
OAA_ACONITATE_mc_p1_MC	0	0	0.00259287	0.00259287	0.00259287
OAA_ACONITATE_mc_p2_GC	0	0	0	0	0
OAA_ACONITATE_mc_p2_MC	0.0538832	0.0538985	0.000547581	0.000547581	0.000547581
OAA_ACONITATE_mc_p3_GC	0.320381	0.317952	0.318056	0.318056	0.0757126
OAA_ACONITATE_mc_p3_MC	0.00333862	0	0	0	0
OAA_ACONITATE_mc_p4_GC	0	0	0	0	0
OAA_ACONITATE_mc_p4_MC	0	0.0863874	0	0	0
OAA_ACONITATE_mc_p5_GC	0.808054	0.841007	2.91038	0.859667	2.91038
OAA_ACONITATE_mc_p5_MC	0	0.769776	0.775116	0	0.775116
OAA_ACONITATE_mc_p6_GC	0.217551	0.302037	0.302536	0.302536	0.302536
OAA_ACONITATE_mc_p6_MC	0.000204672	0.0769776	0	0	0.124625
OAA_CIT_mc_p1_GC	0	0	0	0	0
OAA_CIT_mc_p1_MC	0	0	0	0	0
OAA_CIT_mc_p2_GC	0	0	0	0	0
OAA_CIT_mc_p2_MC	0	0	0	0	0
OAA_CIT_mc_p3_GC	0	0	0	0	0
OAA_CIT_mc_p3_MC	0	0	0	0	0
OAA_CIT_mc_p4_GC	0	0	0	0	0
OAA_CIT_mc_p4_MC	0	0	0	0	0
OAA_CIT_mc_p5_GC	0	0	0	0	0
OAA_CIT_mc_p5_MC	0	0	0	0	0
OAA_CIT_mc_p6_GC	0	0	0	0	0
OAA_CIT_mc_p6_MC	0	0	0	0	0
OAA_ISOCITRATE_mc_p1_GC	0.0682543	0.384478	0	0	0
OAA_ISOCITRATE_mc_p1_MC	0	0	0.0761108	0.0761108	0.0761108
OAA_ISOCITRATE_mc_p2_GC	0	6.58095	0	0	0
OAA_ISOCITRATE_mc_p2_MC	0.733154	0.733139	0	0	0
OAA_ISOCITRATE_mc_p3_GC	0	0	0	0	0
OAA_ISOCITRATE_mc_p3_MC	0	0.0787037	0.0787037	0.0787037	0.0787037
OAA_ISOCITRATE_mc_p4_GC	0.658095	0	0.658095	0.658095	0.658095
OAA_ISOCITRATE_mc_p4_MC	0	0	0	0	0
OAA_ISOCITRATE_mc_p5_GC	2.13627	0	0	0	0
OAA_ISOCITRATE_mc_p5_MC	0	0	0	0	0
OAA_ISOCITRATE_mc_p6_GC	0.0921479	0	0	0	0
OAA_ISOCITRATE_mc_p6_MC	0	0	0	0	0
OAA_MAL_mc_p1_GC	0	0.0127814	0.121271	0.121271	0.121271
OAA_MAL_mc_p1_MC	0.186574	0.18658	0.107821	0.107821	0.107821
OAA_MAL_mc_p2_GC	11.2984	4.57862	11.1618	11.1618	11.1618
OAA_MAL_mc_p2_MC	6.60402	6.60338	7.39042	7.39042	7.39042
OAA_MAL_mc_p3_GC	0	0	0	0	0.242343
OAA_MAL_mc_p3_MC	0.23086	0.155503	0.155502	0.155502	0.155502
OAA_MAL_mc_p4_GC	0.0465631	0.722071	0.0789861	0.0789863	0.0789862
OAA_MAL_mc_p4_MC	0.0756837	0	0.0639163	0.0639163	0.0639163
OAA_MAL_mc_p5_GC	0	2.09185	0	2.05071	0
OAA_MAL_mc_p5_MC	1.02606	0.0507064	0.0560457	0.831162	0.0560457
OAA_MAL_mc_p6_GC	0	0	0	0	0
OAA_MAL_mc_p6_MC	0.123983	0	0.124871	0.124871	0.000245671
OAA_MAL_pc_p1_GC	-0.0682543	-0.123643	-0.121271	-0.121271	-0.121271
OAA_MAL_pc_p1_MC	-0.340075	-0.340088	-0.340087	-0.340087	-0.340087
OAA_MAL_pc_p2_GC	-11.2984	-11.1596	-11.1618	-11.1618	-11.1618
OAA_MAL_pc_p2_MC	-1.91682	-1.91678	-1.91678	-1.91678	-1.91678
OAA_MAL_pc_p3_GC	0	0	0	0	0
OAA_MAL_pc_p3_MC	-0.612282	-0.612292	-0.612291	-0.612291	-0.612291
OAA_MAL_pc_p4_GC	-0.329047	-0.329047	-0.329047	-0.329047	-0.329047
OAA_MAL_pc_p4_MC	-0.00027939	-0.000247136	-0.000279466	-0.00027946	-0.000279461
OAA_MAL_pc_p5_GC	0	0	0	0	0
OAA_MAL_pc_p5_MC	-0.00374821	-0.00247156	-0.00311776	-0.00311776	-0.00311776
OAA_MAL_pc_p6_GC	0	0	0	0	0
OAA_MAL_pc_p6_MC	-0.000374821	-0.000279469	-0.000311776	-0.000247151	-0.000311776
OAA_Pi_mc_p1_GC	0	0	0	0	0
OAA_Pi_mc_p1_MC	0	0	0	0	0
OAA_Pi_mc_p2_GC	0	0	0	0	0
OAA_Pi_mc_p2_MC	0	0	0	0	0
OAA_Pi_mc_p3_GC	0	0	0	0	0
OAA_Pi_mc_p3_MC	0	0	0	0	0
OAA_Pi_mc_p4_GC	0	0	0	0	0
OAA_Pi_mc_p4_MC	0.00104605	0.00104634	0.00692049	0.00692049	0.00692049
OAA_Pi_mc_p5_GC	0	0	0	0	0
OAA_Pi_mc_p5_MC	0.00542997	0.00543151	9.12635e-05	9.12635e-05	9.12635e-05
OAA_Pi_mc_p6_GC	0	0	0	0	0
OAA_Pi_mc_p6_MC	0.000542997	0.000543151	9.12635e-06	9.12635e-06	9.12635e-06
OAA_SO4_mc_p1_GC	0	0	0	0	0
OAA_SO4_mc_p1_MC	0	0	0	0	0
OAA_SO4_mc_p2_GC	0	0	0	0	0
OAA_SO4_mc_p2_MC	0	0	0	0	0
OAA_SO4_mc_p3_GC	0	0	0	0	0
OAA_SO4_mc_p3_MC	0	0	0	0	0
OAA_SO4_mc_p4_GC	0	0	0	0	0
OAA_SO4_mc_p4_MC	0	0	0	0	0
OAA_SO4_mc_p5_GC	0	0	0	0	0
OAA_SO4_mc_p5_MC	0	0	0	0	0
OAA_SO4_mc_p6_GC	0	0	0	0	0
OAA_SO4_mc_p6_MC	0	0	0	0	0
OAA_SUC_mc_p1_GC	0	0	0	0	0
OAA_SUC_mc_p1_MC	0	0	5.47581e-05	5.47581e-05	5.47581e-05
OAA_SUC_mc_p2_GC	0	0	0	0	0
OAA_SUC_mc_p2_MC	0	0.000547591	0	0	0
OAA_SUC_mc_p3_GC	0	0	0	0	0
OAA_SUC_mc_p3_MC	0	0	0	0	0
OAA_SUC_mc_p4_GC	0	0	0	0	0
OAA_SUC_mc_p4_MC	0	0	1.82527e-05	1.82527e-05	1.82527e-05
OAA_SUC_mc_p5_GC	0	0	0	0	0
OAA_SUC_mc_p5_MC	0	0	0	0	0
OAA_SUC_mc_p6_GC	0	0	0	0	0
OAA_SUC_mc_p6_MC	0	0	0	0	0
OAA_xc_p1_GC	0	0	0	0	0
OAA_xc_p1_MC	0.0479512	0.0479505	0.0479506	0.0479506	0.0479506
OAA_xc_p2_GC	0	0	0	0	0
OAA_xc_p2_MC	1.54891	1.5489	1.5489	1.5489	1.5489
OAA_xc_p3_GC	0	0	0	0	0
OAA_xc_p3_MC	0.0208994	0.020899	0.020899	0.020899	0.020899
OAA_xc_p4_GC	0	0	0	0	0
OAA_xc_p4_MC	0	0	0	0	0
OAA_xc_p5_GC	0	0	0	0	0
OAA_xc_p5_MC	0	0	0	0	0
OAA_xc_p6_GC	0	0	0	0	0
OAA_xc_p6_MC	0	0	0	0	0
OP_p1	1.928	1.928	1.928	1.928	1.928
OP_p2	1.928	1.928	1.928	1.928	1.928
OP_p3	1.928	1.928	1.928	1.928	1.928
OP_p4	0.861696	0.793667	0.733557	0.733556	0.733557
OP_p5	1.36237	1.26694	1.2731	1.2731	1.2731
OP_p6	1.928	1.928	1.928	1.928	1.928
ORNCARBAMTRANSFER_RXN_p_p1_GC	0	0	0	0	0
ORNCARBAMTRANSFER_RXN_p_p1_MC	2.73718e-05	2.73796e-05	2.73791e-05	2.73791e-05	2.73791e-05
ORNCARBAMTRANSFER_RXN_p_p2_GC	0	0	0	0	0
ORNCARBAMTRANSFER_RXN_p_p2_MC	0.000273718	0.000273796	0.000273791	0.000273791	0.000273791
ORNCARBAMTRANSFER_RXN_p_p3_GC	0	0	0	0	0
ORNCARBAMTRANSFER_RXN_p_p3_MC	2.73718e-05	2.73796e-05	2.73791e-05	2.73791e-05	2.73791e-05
ORNCARBAMTRANSFER_RXN_p_p4_GC	0	0	0	0	0
ORNCARBAMTRANSFER_RXN_p_p4_MC	9.12393e-06	9.12652e-06	9.12635e-06	9.12635e-06	9.12635e-06
ORNCARBAMTRANSFER_RXN_p_p5_GC	0	0	0	0	0
ORNCARBAMTRANSFER_RXN_p_p5_MC	9.12393e-05	9.12652e-05	9.12635e-05	9.12635e-05	9.12635e-05
ORNCARBAMTRANSFER_RXN_p_p6_GC	0	0	0	0	0
ORNCARBAMTRANSFER_RXN_p_p6_MC	9.12393e-06	9.12652e-06	9.12635e-06	9.12635e-06	9.12635e-06
ORNITHINE_CITRULLINE_mc_p1_GC	0	0	0	0	0
ORNITHINE_CITRULLINE_mc_p1_MC	0	0	0	0	0
ORNITHINE_CITRULLINE_mc_p2_GC	0	0	0	0	0
ORNITHINE_CITRULLINE_mc_p2_MC	0	0	0	0	0
ORNITHINE_CITRULLINE_mc_p3_GC	0	0	0	0	0
ORNITHINE_CITRULLINE_mc_p3_MC	0	0	0	0	0
ORNITHINE_CITRULLINE_mc_p4_GC	0	0	0	0	0
ORNITHINE_CITRULLINE_mc_p4_MC	0	0	0	0	0
ORNITHINE_CITRULLINE_mc_p5_GC	0	0	0	0	0
ORNITHINE_CITRULLINE_mc_p5_MC	0	0	0	0	0
ORNITHINE_CITRULLINE_mc_p6_GC	0	0	0	0	0
ORNITHINE_CITRULLINE_mc_p6_MC	0	0	0	0	0
ORNITHINE_CITRULLINE_pc_p1_GC	0	0	0	0	0
ORNITHINE_CITRULLINE_pc_p1_MC	0	0	0	0	0
ORNITHINE_CITRULLINE_pc_p2_GC	0	0	0	0	0
ORNITHINE_CITRULLINE_pc_p2_MC	0	0	0	0	0
ORNITHINE_CITRULLINE_pc_p3_GC	0	0	0	0	0
ORNITHINE_CITRULLINE_pc_p3_MC	0	0	0	0	0
ORNITHINE_CITRULLINE_pc_p4_GC	0	0	0	0	0
ORNITHINE_CITRULLINE_pc_p4_MC	-9.12393e-06	-9.12652e-06	-9.12635e-06	-9.12635e-06	-9.12635e-06
ORNITHINE_CITRULLINE_pc_p5_GC	0	0	0	0	0
ORNITHINE_CITRULLINE_pc_p5_MC	-9.12393e-05	-9.12652e-05	-9.12635e-05	-9.12635e-05	-9.12635e-05
ORNITHINE_CITRULLINE_pc_p6_GC	0	0	0	0	0
ORNITHINE_CITRULLINE_pc_p6_MC	-9.12393e-06	-9.12652e-06	-9.12635e-06	-9.12635e-06	-9.12635e-06
ORNITHINE_GLU_AMINOTRANSFORASE_RXN_m_p1_GC	0	0	0	0	0
ORNITHINE_GLU_AMINOTRANSFORASE_RXN_m_p1_MC	0	0	0	0	0
ORNITHINE_GLU_AMINOTRANSFORASE_RXN_m_p2_GC	0	0	0	0	0
ORNITHINE_GLU_AMINOTRANSFORASE_RXN_m_p2_MC	0	0	0	0	0
ORNITHINE_GLU_AMINOTRANSFORASE_RXN_m_p3_GC	0	0	0	0	0
ORNITHINE_GLU_AMINOTRANSFORASE_RXN_m_p3_MC	0	0	0	0	0
ORNITHINE_GLU_AMINOTRANSFORASE_RXN_m_p4_GC	0	0	0	0	0
ORNITHINE_GLU_AMINOTRANSFORASE_RXN_m_p4_MC	-9.12393e-06	-9.12652e-06	-9.12635e-06	-9.12635e-06	-9.12635e-06
ORNITHINE_GLU_AMINOTRANSFORASE_RXN_m_p5_GC	0	0	0	0	0
ORNITHINE_GLU_AMINOTRANSFORASE_RXN_m_p5_MC	-9.12393e-05	-9.12652e-05	-9.12635e-05	-9.12635e-05	-9.12635e-05
ORNITHINE_GLU_AMINOTRANSFORASE_RXN_m_p6_GC	0	0	0	0	0
ORNITHINE_GLU_AMINOTRANSFORASE_RXN_m_p6_MC	-9.12393e-06	-9.12652e-06	-9.12635e-06	-9.12635e-06	-9.12635e-06
OROPRIBTRANS_RXN_p_p1_GC	0	0	0	0	0
OROPRIBTRANS_RXN_p_p1_MC	0	0	0	0	0
OROPRIBTRANS_RXN_p_p2_GC	0	0	0	0	0
OROPRIBTRANS_RXN_p_p2_MC	0	0	0	0	0
OROPRIBTRANS_RXN_p_p3_GC	0	0	0	0	0
OROPRIBTRANS_RXN_p_p3_MC	0	0	0	0	0
OROPRIBTRANS_RXN_p_p4_GC	0	0	0	0	0
OROPRIBTRANS_RXN_p_p4_MC	0	0	0	0	0
OROPRIBTRANS_RXN_p_p5_GC	0	0	0	0	0
OROPRIBTRANS_RXN_p_p5_MC	0	0	0	0	0
OROPRIBTRANS_RXN_p_p6_GC	0	0	0	0	0
OROPRIBTRANS_RXN_p_p6_MC	0	0	0	0	0
OROTATE_REDUCTASE_NADH_RXN_p_p1_GC	0	0	0	0	0
OROTATE_REDUCTASE_NADH_RXN_p_p1_MC	0	0	0	0	0
OROTATE_REDUCTASE_NADH_RXN_p_p2_GC	0	0	0	0	0
OROTATE_REDUCTASE_NADH_RXN_p_p2_MC	0	0	0	0	0
OROTATE_REDUCTASE_NADH_RXN_p_p3_GC	0	0	0	0	0
OROTATE_REDUCTASE_NADH_RXN_p_p3_MC	0	0	0	0	0
OROTATE_REDUCTASE_NADH_RXN_p_p4_GC	0	0	0	0	0
OROTATE_REDUCTASE_NADH_RXN_p_p4_MC	0	0	0	0	0
OROTATE_REDUCTASE_NADH_RXN_p_p5_GC	0	0	0	0	0
OROTATE_REDUCTASE_NADH_RXN_p_p5_MC	0	0	0	0	0
OROTATE_REDUCTASE_NADH_RXN_p_p6_GC	0	0	0	0	0
OROTATE_REDUCTASE_NADH_RXN_p_p6_MC	0	0	0	0	0
OROTPDECARB_RXN_p_p1_GC	0	0	0	0	0
OROTPDECARB_RXN_p_p1_MC	0	0	0	0	0
OROTPDECARB_RXN_p_p2_GC	0	0	0	0	0
OROTPDECARB_RXN_p_p2_MC	0	0	0	0	0
OROTPDECARB_RXN_p_p3_GC	0	0	0	0	0
OROTPDECARB_RXN_p_p3_MC	0	0	0	0	0
OROTPDECARB_RXN_p_p4_GC	0	0	0	0	0
OROTPDECARB_RXN_p_p4_MC	0	0	0	0	0
OROTPDECARB_RXN_p_p5_GC	0	0	0	0	0
OROTPDECARB_RXN_p_p5_MC	0	0	0	0	0
OROTPDECARB_RXN_p_p6_GC	0	0	0	0	0
OROTPDECARB_RXN_p_p6_MC	0	0	0	0	0
OXYGEN_MOLECULE_e_day_night_storage_GC	0	0	0	0	0
OXYGEN_MOLECULE_e_day_night_storage_MC	9.84255	9.8426	9.84259	9.84259	9.84259
OXYGEN_MOLECULE_e_night_day_storage_GC	0	0	0	0	0
OXYGEN_MOLECULE_e_night_day_storage_MC	0	0	0	0	0
OXYGEN_MOLECULE_e_p1p2_storage_GC	0	0	0	0	0
OXYGEN_MOLECULE_e_p1p2_storage_MC	0.0224463	0.0224454	0.0224455	0.0224455	0.0224455
OXYGEN_MOLECULE_e_p2p3_storage_GC	0	0	0	0	0
OXYGEN_MOLECULE_e_p2p3_storage_MC	10.098	10.0981	10.0981	10.0981	10.0981
OXYGEN_MOLECULE_e_p4p5_storage_GC	0	0	0	0	0
OXYGEN_MOLECULE_e_p4p5_storage_MC	4.14468	4.14473	4.14725	4.14725	4.14725
OXYGEN_MOLECULE_e_p5p6_storage_GC	0	0	0	0	0
OXYGEN_MOLECULE_e_p5p6_storage_MC	0.431123	0.431125	0.43094	0.43094	0.43094
PALMITATE_pc_p1_GC	0	0	0	0	0
PALMITATE_pc_p1_MC	0	0	0	0	0
PALMITATE_pc_p2_GC	0	0	0	0	0
PALMITATE_pc_p2_MC	0	0	0	0	0
PALMITATE_pc_p3_GC	0	0	0	0	0
PALMITATE_pc_p3_MC	0	0	0	0	0
PALMITATE_pc_p4_GC	0	0	0	0	0
PALMITATE_pc_p4_MC	0	0	0	0	0
PALMITATE_pc_p5_GC	0	0	0	0	0
PALMITATE_pc_p5_MC	0	0	0	0	0
PALMITATE_pc_p6_GC	0	0	0	0	0
PALMITATE_pc_p6_MC	0	0	0	0	0
PALMITATE_xc_p1_GC	0	0	0	0	0
PALMITATE_xc_p1_MC	0	0	0	0	0
PALMITATE_xc_p2_GC	0	0	0	0	0
PALMITATE_xc_p2_MC	0	0	0	0	0
PALMITATE_xc_p3_GC	0	0	0	0	0
PALMITATE_xc_p3_MC	0	0	0	0	0
PALMITATE_xc_p4_GC	0	0	0	0	0
PALMITATE_xc_p4_MC	0	0	0	0	0
PALMITATE_xc_p5_GC	0	0	0	0	0
PALMITATE_xc_p5_MC	0	0	0	0	0
PALMITATE_xc_p6_GC	0	0	0	0	0
PALMITATE_xc_p6_MC	0	0	0	0	0
PEPCARBOXYKIN_RXN_c_p1_GC	0	0	0	0	0
PEPCARBOXYKIN_RXN_c_p1_MC	0	0	0	0	0
PEPCARBOXYKIN_RXN_c_p2_GC	0	0	0	0	0
PEPCARBOXYKIN_RXN_c_p2_MC	7.13569	7.13567	7.13567	7.13567	7.13567
PEPCARBOXYKIN_RXN_c_p3_GC	0	0	0	0	0
PEPCARBOXYKIN_RXN_c_p3_MC	0	0	0	0	0
PEPCARBOXYKIN_RXN_c_p4_GC	0	0	0	0	0
PEPCARBOXYKIN_RXN_c_p4_MC	0	0	0	0	0
PEPCARBOXYKIN_RXN_c_p5_GC	0	0	0	0	0
PEPCARBOXYKIN_RXN_c_p5_MC	0	0	0	0	0
PEPCARBOXYKIN_RXN_c_p6_GC	0	0	0	0	0
PEPCARBOXYKIN_RXN_c_p6_MC	0	0	0	0	0
PEPCARBOX_RXN_c_p1_GC	0	0	0	0	0
PEPCARBOX_RXN_c_p1_MC	0.0997254	0.0997317	0.0997313	0.0997313	0.0997313
PEPCARBOX_RXN_c_p2_GC	0	0	0	0	0
PEPCARBOX_RXN_c_p2_MC	0	0	0	0	0
PEPCARBOX_RXN_c_p3_GC	0	0	0	0	0
PEPCARBOX_RXN_c_p3_MC	0.358209	0.358211	0.358211	0.358211	0.358211
PEPCARBOX_RXN_c_p4_GC	0.655125	0.673253	0.688233	0.688233	0.688233
PEPCARBOX_RXN_c_p4_MC	0.520106	0.520091	0.491415	0.491415	0.491415
PEPCARBOX_RXN_c_p5_GC	0	0	0	0	0
PEPCARBOX_RXN_c_p5_MC	6.79472	6.7947	6.82276	6.82276	6.82276
PEPCARBOX_RXN_c_p6_GC	0	0	0	0	0
PEPCARBOX_RXN_c_p6_MC	0.966899	0.9669	0.967515	0.967515	0.967515
PEPDEPHOS_RXN_c_p1_GC	0.288255	0.273617	0.274243	0.274243	0.274243
PEPDEPHOS_RXN_c_p1_MC	0.000253744	0.00109	0.00108998	0.000253811	0.000253811
PEPDEPHOS_RXN_c_p2_GC	0.40766	0.407827	0.411781	0.411781	0.411781
PEPDEPHOS_RXN_c_p2_MC	0	0	0	0	0
PEPDEPHOS_RXN_c_p3_GC	0.449167	0.444876	0.44506	0.44506	0.44506
PEPDEPHOS_RXN_c_p3_MC	0.000253744	0.000253816	0.000253811	0.000253811	0.000253811
PEPDEPHOS_RXN_c_p4_GC	0.940601	0.905895	0.87587	0.875869	0.87587
PEPDEPHOS_RXN_c_p4_MC	0.0868775	0.0868766	0.0811689	0.0811689	0.0811689
PEPDEPHOS_RXN_c_p5_GC	4.02783	3.94641	3.86504	3.86504	3.86504
PEPDEPHOS_RXN_c_p5_MC	1.02592	1.02595	1.0313	1.0313	1.0313
PEPDEPHOS_RXN_c_p6_GC	0.309699	0.302277	0.302536	0.302536	0.302536
PEPDEPHOS_RXN_c_p6_MC	0.124356	0.124357	0.12471	0.12471	0.12471
PEPDEPHOS_RXN_p_p1_GC	0	0	0	0	0
PEPDEPHOS_RXN_p_p1_MC	0.000835949	0	0	0.000836171	0.000836171
PEPDEPHOS_RXN_p_p2_GC	0	0	0	0	0
PEPDEPHOS_RXN_p_p2_MC	0	0	0	0	0
PEPDEPHOS_RXN_p_p3_GC	0	0	0	0	0
PEPDEPHOS_RXN_p_p3_MC	0	0	0	0	0
PEPDEPHOS_RXN_p_p4_GC	0.701575	0.823584	0.92865	0.928651	0.92865
PEPDEPHOS_RXN_p_p4_MC	4.48799e-05	4.48926e-05	4.48918e-05	4.48918e-05	4.48918e-05
PEPDEPHOS_RXN_p_p5_GC	0	0	0	0	0
PEPDEPHOS_RXN_p_p5_MC	0.000448799	0.000448926	0.000448918	0.000448918	0.000448918
PEPDEPHOS_RXN_p_p6_GC	0	0	0	0	0
PEPDEPHOS_RXN_p_p6_MC	4.48799e-05	4.48926e-05	4.48918e-05	4.48918e-05	4.48918e-05
PEP_Pi_pc_p1_GC	0	0	0	0	0
PEP_Pi_pc_p1_MC	0.0999792	0	0	0	0.0999851
PEP_Pi_pc_p2_GC	0	0	0	0	0
PEP_Pi_pc_p2_MC	-0.0126088	-0.0126124	-0.0126121	-0.0126121	-0.0126121
PEP_Pi_pc_p3_GC	0	0	0	0	0
PEP_Pi_pc_p3_MC	0	0	0	0	0
PEP_Pi_pc_p4_GC	0	0	0	0	0
PEP_Pi_pc_p4_MC	-6.31281e-05	-6.31063e-05	-6.31558e-05	-6.31299e-05	-6.31331e-05
PEP_Pi_pc_p5_GC	0	0	0	0	0
PEP_Pi_pc_p5_MC	0	-0.000631456	-0.000631445	-0.000631445	-0.000631445
PEP_Pi_pc_p6_GC	0	0	0	0	0
PEP_Pi_pc_p6_MC	0	-6.31456e-05	-6.31445e-05	-6.31445e-05	-6.31445e-05
PGLUCISOM_RXN_c_p1_GC	0	0	0	0	0
PGLUCISOM_RXN_c_p1_MC	0.0295519	0	0	0	0
PGLUCISOM_RXN_c_p2_GC	-0.964966	-0.815654	-0.823562	-0.823562	-0.823562
PGLUCISOM_RXN_c_p2_MC	-12.3296	-12.3293	-12.3293	-12.3293	-12.3293
PGLUCISOM_RXN_c_p3_GC	-0.128785	-0.126924	-0.127004	-0.127004	-0.127004
PGLUCISOM_RXN_c_p3_MC	0.0258092	0.0258284	0.0258272	0.0258272	0.0258272
PGLUCISOM_RXN_c_p4_GC	-0.422151	-0.47427	-0.519306	-0.519306	-0.519306
PGLUCISOM_RXN_c_p4_MC	0.308983	0.309013	0.291802	0.291802	0.291802
PGLUCISOM_RXN_c_p5_GC	-0.8316	-0.768038	-0.717751	-0.71775	-0.717751
PGLUCISOM_RXN_c_p5_MC	3.97613	3.97721	3.99328	3.99328	3.99328
PGLUCISOM_RXN_c_p6_GC	0.0342632	0.0326194	0.0329458	0.0329458	0.0329458
PGLUCISOM_RXN_c_p6_MC	0.554105	0.554206	0.554643	0.554708	0.554643
PGLUCISOM_RXN_p_p1_GC	-0.284179	-0.297597	-0.297022	-0.297022	-0.297022
PGLUCISOM_RXN_p_p1_MC	0	0.0295714	0.0295701	0.0295701	0.0295701
PGLUCISOM_RXN_p_p2_GC	-3.11937	-2.44696	-2.47069	-2.47069	-2.47069
PGLUCISOM_RXN_p_p2_MC	6.14038	6.14026	6.14027	6.14027	6.14027
PGLUCISOM_RXN_p_p3_GC	-0.326709	-0.315388	-0.315872	-0.315872	-0.315872
PGLUCISOM_RXN_p_p3_MC	0.173819	0.173817	0.173817	0.173817	0.173817
PGLUCISOM_RXN_p_p4_GC	-0.658095	-0.658095	-0.658095	-0.658095	-0.658095
PGLUCISOM_RXN_p_p4_MC	-0.0489832	-0.0490156	-0.0489278	-0.0489278	-0.0489278
PGLUCISOM_RXN_p_p5_GC	-4.88101	-4.88367	-4.87313	-4.87313	-4.87313
PGLUCISOM_RXN_p_p5_MC	-0.456031	-0.457303	-0.456652	-0.456652	-0.456652
PGLUCISOM_RXN_p_p6_GC	-0.482345	-0.472633	-0.473288	-0.473288	-0.473288
PGLUCISOM_RXN_p_p6_MC	-0.0365625	-0.0366576	-0.0366856	-0.0367503	-0.0366856
PGLYCDEHYDROG_RXN_p_p1_GC	0	0	0	0	0
PGLYCDEHYDROG_RXN_p_p1_MC	0	0	0	0	0
PGLYCDEHYDROG_RXN_p_p2_GC	0	0	0	0	0
PGLYCDEHYDROG_RXN_p_p2_MC	0	0	0	0	0
PGLYCDEHYDROG_RXN_p_p3_GC	0	0	0	0	0
PGLYCDEHYDROG_RXN_p_p3_MC	0	0	0	0	0
PGLYCDEHYDROG_RXN_p_p4_GC	0	0	0	0	0
PGLYCDEHYDROG_RXN_p_p4_MC	0.000101843	0.000101872	0.00010187	0.00010187	0.00010187
PGLYCDEHYDROG_RXN_p_p5_GC	0	0	0	0	0
PGLYCDEHYDROG_RXN_p_p5_MC	0.00101843	0.00101872	0.0010187	0.0010187	0.0010187
PGLYCDEHYDROG_RXN_p_p6_GC	0	0	0	0	0
PGLYCDEHYDROG_RXN_p_p6_MC	0.000101843	0.000101872	0.00010187	0.00010187	0.00010187
PHENYLALANINE_TRNA_LIGASE_RXN_c_p1_GC	0	0	0	0	0
PHENYLALANINE_TRNA_LIGASE_RXN_c_p1_MC	0	0	0	0	0
PHENYLALANINE_TRNA_LIGASE_RXN_c_p2_GC	0	0	0	0	0
PHENYLALANINE_TRNA_LIGASE_RXN_c_p2_MC	0	0	0	0	0
PHENYLALANINE_TRNA_LIGASE_RXN_c_p3_GC	0	0	0	0	0
PHENYLALANINE_TRNA_LIGASE_RXN_c_p3_MC	0	0	0	0	0
PHENYLALANINE_TRNA_LIGASE_RXN_c_p4_GC	0	0	0	0	0
PHENYLALANINE_TRNA_LIGASE_RXN_c_p4_MC	0	0	0	0	0
PHENYLALANINE_TRNA_LIGASE_RXN_c_p5_GC	0	0	0	0	0
PHENYLALANINE_TRNA_LIGASE_RXN_c_p5_MC	0	0	0	0	0
PHENYLALANINE_TRNA_LIGASE_RXN_c_p6_GC	0	0	0	0	0
PHENYLALANINE_TRNA_LIGASE_RXN_c_p6_MC	0	0	0	0	0
PHE_PROTON_rev_vc_p1_GC	0	0	0	0	0
PHE_PROTON_rev_vc_p1_MC	0	0	0	0	0
PHE_PROTON_rev_vc_p2_GC	0	0	0	0	0
PHE_PROTON_rev_vc_p2_MC	0	0	0	0	0
PHE_PROTON_rev_vc_p3_GC	0	0	0	0	0
PHE_PROTON_rev_vc_p3_MC	0.000372848	0.000372954	0.000372947	0.000372947	0.000372947
PHE_PROTON_rev_vc_p4_GC	0	0	0	0	0
PHE_PROTON_rev_vc_p4_MC	0.000124283	0.000124318	0.000124316	0.000124316	0.000124316
PHE_PROTON_rev_vc_p5_GC	0	0	0	0	0
PHE_PROTON_rev_vc_p5_MC	0.00124283	0.00124318	0.00124316	0.00124316	0.00124316
PHE_PROTON_rev_vc_p6_GC	0	0	0	0	0
PHE_PROTON_rev_vc_p6_MC	0.000124283	0.000124318	0.000124316	0.000124316	0.000124316
PHE_PROTON_vc_p1_GC	0	0	0	0	0
PHE_PROTON_vc_p1_MC	0	0	0	0	0
PHE_PROTON_vc_p2_GC	0	0	0	0	0
PHE_PROTON_vc_p2_MC	0.00186424	0.00186477	0.00186474	0.00186474	0.00186474
PHE_PROTON_vc_p3_GC	0	0	0	0	0
PHE_PROTON_vc_p3_MC	0	0	0	0	0
PHE_PROTON_vc_p4_GC	0	0	0	0	0
PHE_PROTON_vc_p4_MC	0	0	0	0	0
PHE_PROTON_vc_p5_GC	0	0	0	0	0
PHE_PROTON_vc_p5_MC	0	0	0	0	0
PHE_PROTON_vc_p6_GC	0	0	0	0	0
PHE_PROTON_vc_p6_MC	0	0	0	0	0
PHE_day_night_storage_GC	0	0	0	0	0
PHE_day_night_storage_MC	0.00149139	0.00149182	0.00149179	0.00149179	0.00149179
PHE_p1p2_storage_GC	0	0	0	0	0
PHE_p1p2_storage_MC	0	0	0	0	0
PHE_p2p3_storage_GC	0	0	0	0	0
PHE_p2p3_storage_MC	0.00186424	0.00186477	0.00186474	0.00186474	0.00186474
PHE_p4p5_storage_GC	0	0	0	0	0
PHE_p4p5_storage_MC	0.00136711	0.0013675	0.00136747	0.00136747	0.00136747
PHE_p5p6_storage_GC	0	0	0	0	0
PHE_p5p6_storage_MC	0.000124283	0.000124318	0.000124316	0.000124316	0.000124316
PHE_pc_p1_GC	0	0	0	0	0
PHE_pc_p1_MC	0.000372848	0.000372954	0.000372947	0.000372947	0.000372947
PHE_pc_p2_GC	0	0	0	0	0
PHE_pc_p2_MC	0.00559272	0.00559431	0.00559421	0.00559421	0.00559421
PHE_pc_p3_GC	0	0	0	0	0
PHE_pc_p3_MC	0	0	0	0	0
PHE_pc_p4_GC	0	0	0	0	0
PHE_pc_p4_MC	0	0	0	0	0
PHE_pc_p5_GC	0	0	0	0	0
PHE_pc_p5_MC	0	0	0	0	0
PHE_pc_p6_GC	0	0	0	0	0
PHE_pc_p6_MC	0	0	0	0	0
PHOSGLYPHOS_RXN_c_p1_GC	-0.288255	-0.273617	-0.274243	-0.274243	-0.274243
PHOSGLYPHOS_RXN_c_p1_MC	0	0	0	0	0
PHOSGLYPHOS_RXN_c_p2_GC	0	0	0	0	0
PHOSGLYPHOS_RXN_c_p2_MC	0	0	0	0	0
PHOSGLYPHOS_RXN_c_p3_GC	-0.320381	-0.317952	-0.318056	-0.318056	-0.318056
PHOSGLYPHOS_RXN_c_p3_MC	0	0	0	0	0
PHOSGLYPHOS_RXN_c_p4_GC	-1.03074	-1.06628	-1.09627	-1.09627	-1.09627
PHOSGLYPHOS_RXN_c_p4_MC	-0.607079	-0.607096	-0.572679	-0.572679	-0.572679
PHOSGLYPHOS_RXN_c_p5_GC	-2.94432	-2.93286	-2.91038	-2.91038	-2.91038
PHOSGLYPHOS_RXN_c_p5_MC	-7.82064	-7.82193	-7.8547	-7.8547	-7.8547
PHOSGLYPHOS_RXN_c_p6_GC	-0.309699	-0.302037	-0.302536	-0.302536	-0.302536
PHOSGLYPHOS_RXN_c_p6_MC	-1.09125	-1.09135	-1.09229	-1.09235	-1.09229
PHOSGLYPHOS_RXN_p_p1_GC	0	0	0	0	0
PHOSGLYPHOS_RXN_p_p1_MC	1.19243	1.19241	1.19241	1.19241	1.19241
PHOSGLYPHOS_RXN_p_p2_GC	3.6206	5.39891	5.32652	5.32652	5.32652
PHOSGLYPHOS_RXN_p_p2_MC	45.2911	45.291	45.291	45.291	45.291
PHOSGLYPHOS_RXN_p_p3_GC	0	0	0	0	0
PHOSGLYPHOS_RXN_p_p3_MC	0.302168	0.302159	0.30216	0.30216	0.30216
PHOSGLYPHOS_RXN_p_p4_GC	-0.329047	-0.329047	-0.329047	-0.329047	-0.329047
PHOSGLYPHOS_RXN_p_p4_MC	-6.95392e-05	-3.72264e-05	-6.95604e-05	-6.9554e-05	-6.95547e-05
PHOSGLYPHOS_RXN_p_p5_GC	0	0	0	0	0
PHOSGLYPHOS_RXN_p_p5_MC	-0.00164971	-0.000372461	-0.0010187	-0.0010187	-0.0010187
PHOSGLYPHOS_RXN_p_p6_GC	0	0	0	0	0
PHOSGLYPHOS_RXN_p_p6_MC	-0.000164971	-6.95589e-05	-0.00010187	-3.72454e-05	-0.00010187
PHOSPHATIDATE_PHOSPHATASE_RXN_p_p1_GC	0	0	0	0	0
PHOSPHATIDATE_PHOSPHATASE_RXN_p_p1_MC	0	0	0	0	0
PHOSPHATIDATE_PHOSPHATASE_RXN_p_p2_GC	0	0	0	0	0
PHOSPHATIDATE_PHOSPHATASE_RXN_p_p2_MC	0	0	0	0	0
PHOSPHATIDATE_PHOSPHATASE_RXN_p_p3_GC	0	0	0	0	0
PHOSPHATIDATE_PHOSPHATASE_RXN_p_p3_MC	0	0	0	0	0
PHOSPHATIDATE_PHOSPHATASE_RXN_p_p4_GC	0	0	0	0	0
PHOSPHATIDATE_PHOSPHATASE_RXN_p_p4_MC	0	0	0	0	0
PHOSPHATIDATE_PHOSPHATASE_RXN_p_p5_GC	0	0	0	0	0
PHOSPHATIDATE_PHOSPHATASE_RXN_p_p5_MC	0	0	0	0	0
PHOSPHATIDATE_PHOSPHATASE_RXN_p_p6_GC	0	0	0	0	0
PHOSPHATIDATE_PHOSPHATASE_RXN_p_p6_MC	0	0	0	0	0
PHOSPHOGLUCMUT_RXN_c_p1_GC	0	0	0	0	0
PHOSPHOGLUCMUT_RXN_c_p1_MC	-0.0433695	-0.0433818	-0.043381	-0.043381	-0.043381
PHOSPHOGLUCMUT_RXN_c_p2_GC	0.482483	0.407827	0.411781	0.411781	0.411781
PHOSPHOGLUCMUT_RXN_c_p2_MC	-0.529459	-0.529608	-0.529598	-0.529598	-0.529598
PHOSPHOGLUCMUT_RXN_c_p3_GC	0.128785	0.126924	0.127004	0.127004	0.127004
PHOSPHOGLUCMUT_RXN_c_p3_MC	-0.0433695	-0.0433818	-0.043381	-0.043381	-0.043381
PHOSPHOGLUCMUT_RXN_c_p4_GC	0.937519	1.00741	1.06744	1.06744	1.06744
PHOSPHOGLUCMUT_RXN_c_p4_MC	-0.0144565	-0.0144606	-0.0144603	-0.0144603	-0.0144603
PHOSPHOGLUCMUT_RXN_c_p5_GC	1.08351	1.01355	0.954658	0.954658	0.954658
PHOSPHOGLUCMUT_RXN_c_p5_MC	-0.148198	-0.147984	-0.147998	-0.147998	-0.147998
PHOSPHOGLUCMUT_RXN_c_p6_GC	0	0.000240554	0	0	0
PHOSPHOGLUCMUT_RXN_c_p6_MC	-0.0144565	-0.0144606	-0.0144603	-0.0144603	-0.0144603
PHOSPHOGLUCMUT_RXN_p_p1_GC	0.229789	0.223689	0.223951	0.223951	0.223951
PHOSPHOGLUCMUT_RXN_p_p1_MC	0.0729214	0.0729532	0.0729511	0.0729511	0.0729511
PHOSPHOGLUCMUT_RXN_p_p2_GC	0	0	0	0	0
PHOSPHOGLUCMUT_RXN_p_p2_MC	-5.65973	-5.6594	-5.65942	-5.65942	-5.65942
PHOSPHOGLUCMUT_RXN_p_p3_GC	0	0	0	0	0
PHOSPHOGLUCMUT_RXN_p_p3_MC	0.242998	0.243027	0.243025	0.243025	0.243025
PHOSPHOGLUCMUT_RXN_p_p4_GC	-1.03062	-1.15263	-1.2577	-1.2577	-1.2577
PHOSPHOGLUCMUT_RXN_p_p4_MC	0.347994	0.347995	0.330788	0.330788	0.330788
PHOSPHOGLUCMUT_RXN_p_p5_GC	0.525398	0.660246	0.764157	0.764158	0.764157
PHOSPHOGLUCMUT_RXN_p_p5_MC	4.35439	4.35398	4.37071	4.37071	4.37071
PHOSPHOGLUCMUT_RXN_p_p6_GC	0.275436	0.268696	0.26959	0.26959	0.26959
PHOSPHOGLUCMUT_RXN_p_p6_MC	0.587048	0.587058	0.587557	0.587557	0.587557
PHOSPHORIBULOKINASE_RXN_p_p1_GC	0	0	0	0	0
PHOSPHORIBULOKINASE_RXN_p_p1_MC	0.593958	0.593951	0.593951	0.593951	0.593951
PHOSPHORIBULOKINASE_RXN_p_p2_GC	0	0	0	0	0
PHOSPHORIBULOKINASE_RXN_p_p2_MC	19.099	19.099	19.099	19.099	19.099
PHOSPHORIBULOKINASE_RXN_p_p3_GC	0	0	0	0	0
PHOSPHORIBULOKINASE_RXN_p_p3_MC	0.260702	0.260698	0.260698	0.260698	0.260698
PHOSPHORIBULOKINASE_RXN_p_p4_GC	0	0	0	0	0
PHOSPHORIBULOKINASE_RXN_p_p4_MC	0	0	0	0	0
PHOSPHORIBULOKINASE_RXN_p_p5_GC	0	0	0	0	0
PHOSPHORIBULOKINASE_RXN_p_p5_MC	0	0	0	0	0
PHOSPHORIBULOKINASE_RXN_p_p6_GC	0	0	0	0	0
PHOSPHORIBULOKINASE_RXN_p_p6_MC	0	0	0	0	0
PHOSPHORYL_CHOLINE_mc_p1_GC	0	0	0	0	0
PHOSPHORYL_CHOLINE_mc_p1_MC	0	0	0	0	0
PHOSPHORYL_CHOLINE_mc_p2_GC	0	0	0	0	0
PHOSPHORYL_CHOLINE_mc_p2_MC	0	0	0	0	0
PHOSPHORYL_CHOLINE_mc_p3_GC	0	0	0	0	0
PHOSPHORYL_CHOLINE_mc_p3_MC	0	0	0	0	0
PHOSPHORYL_CHOLINE_mc_p4_GC	0	0	0	0	0
PHOSPHORYL_CHOLINE_mc_p4_MC	0	0	0	0	0
PHOSPHORYL_CHOLINE_mc_p5_GC	0	0	0	0	0
PHOSPHORYL_CHOLINE_mc_p5_MC	0	0	0	0	0
PHOSPHORYL_CHOLINE_mc_p6_GC	0	0	0	0	0
PHOSPHORYL_CHOLINE_mc_p6_MC	0	0	0	0	0
PHOSPHORYL_ETHANOLAMINE_mc_p1_GC	0	0	0	0	0
PHOSPHORYL_ETHANOLAMINE_mc_p1_MC	0	0	0	0	0
PHOSPHORYL_ETHANOLAMINE_mc_p2_GC	0	0	0	0	0
PHOSPHORYL_ETHANOLAMINE_mc_p2_MC	0	0	0	0	0
PHOSPHORYL_ETHANOLAMINE_mc_p3_GC	0	0	0	0	0
PHOSPHORYL_ETHANOLAMINE_mc_p3_MC	0	0	0	0	0
PHOSPHORYL_ETHANOLAMINE_mc_p4_GC	0	0	0	0	0
PHOSPHORYL_ETHANOLAMINE_mc_p4_MC	0	0	0	0	0
PHOSPHORYL_ETHANOLAMINE_mc_p5_GC	0	0	0	0	0
PHOSPHORYL_ETHANOLAMINE_mc_p5_MC	0	0	0	0	0
PHOSPHORYL_ETHANOLAMINE_mc_p6_GC	0	0	0	0	0
PHOSPHORYL_ETHANOLAMINE_mc_p6_MC	0	0	0	0	0
PLASTOQUINOL_PLASTOCYANIN_REDUCTASE_RXN_p_p1_GC	0.726349	0.781737	0.779366	0.779366	0.779366
PLASTOQUINOL_PLASTOCYANIN_REDUCTASE_RXN_p_p1_MC	1.68919	1.68919	1.68919	1.68919	1.68919
PLASTOQUINOL_PLASTOCYANIN_REDUCTASE_RXN_p_p2_GC	21.4999	23.1394	23.0692	23.0692	23.0692
PLASTOQUINOL_PLASTOCYANIN_REDUCTASE_RXN_p_p2_MC	50	50	50	50	50
PLASTOQUINOL_PLASTOCYANIN_REDUCTASE_RXN_p_p3_GC	0.435809	0.469042	0.46762	0.46762	0.46762
PLASTOQUINOL_PLASTOCYANIN_REDUCTASE_RXN_p_p3_MC	1.01351	1.01351	1.01351	1.01351	1.01351
PLASTOQUINOL_PLASTOCYANIN_REDUCTASE_RXN_p_p4_GC	0	0	0	0	0
PLASTOQUINOL_PLASTOCYANIN_REDUCTASE_RXN_p_p4_MC	0	0	0	0	0
PLASTOQUINOL_PLASTOCYANIN_REDUCTASE_RXN_p_p5_GC	0	0	0	0	0
PLASTOQUINOL_PLASTOCYANIN_REDUCTASE_RXN_p_p5_MC	0	0	0	0	0
PLASTOQUINOL_PLASTOCYANIN_REDUCTASE_RXN_p_p6_GC	0	0	0	0	0
PLASTOQUINOL_PLASTOCYANIN_REDUCTASE_RXN_p_p6_MC	0	0	0	0	0
PRAISOM_RXN_p_p1_GC	0	0	0	0	0
PRAISOM_RXN_p_p1_MC	2.73718e-05	2.73796e-05	2.73791e-05	2.73791e-05	2.73791e-05
PRAISOM_RXN_p_p2_GC	0	0	0	0	0
PRAISOM_RXN_p_p2_MC	0.000410577	0.000410693	0.000410686	0.000410686	0.000410686
PRAISOM_RXN_p_p3_GC	0	0	0	0	0
PRAISOM_RXN_p_p3_MC	0	0	0	0	0
PRAISOM_RXN_p_p4_GC	0	0	0	0	0
PRAISOM_RXN_p_p4_MC	0	0	0	0	0
PRAISOM_RXN_p_p5_GC	0	0	0	0	0
PRAISOM_RXN_p_p5_MC	0	0	0	0	0
PRAISOM_RXN_p_p6_GC	0	0	0	0	0
PRAISOM_RXN_p_p6_MC	0	0	0	0	0
PREPHENATEDEHYDROG_RXN_p_p1_GC	0	0	0	0	0
PREPHENATEDEHYDROG_RXN_p_p1_MC	0	0	0	0	0
PREPHENATEDEHYDROG_RXN_p_p2_GC	0	0	0	0	0
PREPHENATEDEHYDROG_RXN_p_p2_MC	0.00030109	0	0.000301164	0.000301177	0.000301175
PREPHENATEDEHYDROG_RXN_p_p3_GC	0	0	0	0	0
PREPHENATEDEHYDROG_RXN_p_p3_MC	0	0	0	0	0
PREPHENATEDEHYDROG_RXN_p_p4_GC	0	0	0	0	0
PREPHENATEDEHYDROG_RXN_p_p4_MC	0	0	0	0	0
PREPHENATEDEHYDROG_RXN_p_p5_GC	0	0	0	0	0
PREPHENATEDEHYDROG_RXN_p_p5_MC	0	0	0	0	0
PREPHENATEDEHYDROG_RXN_p_p6_GC	0	0	0	0	0
PREPHENATEDEHYDROG_RXN_p_p6_MC	0	0	0	0	0
PREPHENATE_DEHYDROGENASE_NADP_RXN_p_p1_GC	0	0	0	0	0
PREPHENATE_DEHYDROGENASE_NADP_RXN_p_p1_MC	0	0	0	0	0
PREPHENATE_DEHYDROGENASE_NADP_RXN_p_p2_GC	0	0	0	0	0
PREPHENATE_DEHYDROGENASE_NADP_RXN_p_p2_MC	0	0	0	0	0
PREPHENATE_DEHYDROGENASE_NADP_RXN_p_p3_GC	0	0	0	0	0
PREPHENATE_DEHYDROGENASE_NADP_RXN_p_p3_MC	0	0	0	0	0
PREPHENATE_DEHYDROGENASE_NADP_RXN_p_p4_GC	0	0	0	0	0
PREPHENATE_DEHYDROGENASE_NADP_RXN_p_p4_MC	9.12411e-06	0	0	0	0
PREPHENATE_DEHYDROGENASE_NADP_RXN_p_p5_GC	0	0	0	0	0
PREPHENATE_DEHYDROGENASE_NADP_RXN_p_p5_MC	0	0	0	0	0
PREPHENATE_DEHYDROGENASE_NADP_RXN_p_p6_GC	0	0	0	0	0
PREPHENATE_DEHYDROGENASE_NADP_RXN_p_p6_MC	0	0	9.12635e-06	9.12635e-06	9.12635e-06
PREPHENATE_TRANSAMINE_RXN_p_p1_GC	0	0	0	0	0
PREPHENATE_TRANSAMINE_RXN_p_p1_MC	0.00040022	0.000400333	0.000400326	0.000400326	0.000400326
PREPHENATE_TRANSAMINE_RXN_p_p2_GC	0	0	0	0	0
PREPHENATE_TRANSAMINE_RXN_p_p2_MC	0.00559272	0.0058955	0.00559421	0.00559421	0.00559421
PREPHENATE_TRANSAMINE_RXN_p_p3_GC	0	0	0	0	0
PREPHENATE_TRANSAMINE_RXN_p_p3_MC	0	0	0	0	0
PREPHENATE_TRANSAMINE_RXN_p_p4_GC	0	0	0	0	0
PREPHENATE_TRANSAMINE_RXN_p_p4_MC	0	9.10685e-06	9.13199e-06	9.11908e-06	9.12065e-06
PREPHENATE_TRANSAMINE_RXN_p_p5_GC	0	0	0	0	0
PREPHENATE_TRANSAMINE_RXN_p_p5_MC	9.12393e-05	9.12652e-05	9.12635e-05	9.12635e-05	9.12635e-05
PREPHENATE_TRANSAMINE_RXN_p_p6_GC	0	0	0	0	0
PREPHENATE_TRANSAMINE_RXN_p_p6_MC	9.12393e-06	9.12652e-06	0	0	0
PRIBFAICARPISOM_RXN_p_p1_GC	0	0	0	0	0
PRIBFAICARPISOM_RXN_p_p1_MC	2.73718e-05	2.73796e-05	2.73791e-05	2.73791e-05	2.73791e-05
PRIBFAICARPISOM_RXN_p_p2_GC	0	0	0	0	0
PRIBFAICARPISOM_RXN_p_p2_MC	0.000273718	0.000273796	0.000273791	0.000273791	0.000273791
PRIBFAICARPISOM_RXN_p_p3_GC	0	0	0	0	0
PRIBFAICARPISOM_RXN_p_p3_MC	2.73718e-05	2.73796e-05	2.73791e-05	2.73791e-05	2.73791e-05
PRIBFAICARPISOM_RXN_p_p4_GC	0	0	0	0	0
PRIBFAICARPISOM_RXN_p_p4_MC	9.12393e-06	9.12652e-06	9.12635e-06	9.12635e-06	9.12635e-06
PRIBFAICARPISOM_RXN_p_p5_GC	0	0	0	0	0
PRIBFAICARPISOM_RXN_p_p5_MC	9.12393e-05	9.12652e-05	9.12635e-05	9.12635e-05	9.12635e-05
PRIBFAICARPISOM_RXN_p_p6_GC	0	0	0	0	0
PRIBFAICARPISOM_RXN_p_p6_MC	9.12393e-06	9.12652e-06	9.12635e-06	9.12635e-06	9.12635e-06
PROPCOASYN_RXN_x_p1_GC	0	0	0	0	0
PROPCOASYN_RXN_x_p1_MC	0	0	0	0	0
PROPCOASYN_RXN_x_p2_GC	0	0	0	0	0
PROPCOASYN_RXN_x_p2_MC	0	0	0	0	0
PROPCOASYN_RXN_x_p3_GC	0	0	0	0	0
PROPCOASYN_RXN_x_p3_MC	0	0	0	0	0
PROPCOASYN_RXN_x_p4_GC	0	0	0	0	0
PROPCOASYN_RXN_x_p4_MC	0	0	0	0	0
PROPCOASYN_RXN_x_p5_GC	0	0	0	0	0
PROPCOASYN_RXN_x_p5_MC	0	0	0	0	0
PROPCOASYN_RXN_x_p6_GC	0	0	0	0	0
PROPCOASYN_RXN_x_p6_MC	0	0	0	0	0
PROPIONYL_COA_mc_p1_GC	0	0	0	0	0
PROPIONYL_COA_mc_p1_MC	0	0	0	0	0
PROPIONYL_COA_mc_p2_GC	0	0	0	0	0
PROPIONYL_COA_mc_p2_MC	0	0	0	0	0
PROPIONYL_COA_mc_p3_GC	0	0	0	0	0
PROPIONYL_COA_mc_p3_MC	0	0	0	0	0
PROPIONYL_COA_mc_p4_GC	0	0	0	0	0
PROPIONYL_COA_mc_p4_MC	0	0	0	0	0
PROPIONYL_COA_mc_p5_GC	0	0	0	0	0
PROPIONYL_COA_mc_p5_MC	0	0	0	0	0
PROPIONYL_COA_mc_p6_GC	0	0	0	0	0
PROPIONYL_COA_mc_p6_MC	0	0	0	0	0
PROPIONYL_COA_xc_p1_GC	0	0	0	0	0
PROPIONYL_COA_xc_p1_MC	0	0	0	0	0
PROPIONYL_COA_xc_p2_GC	0	0	0	0	0
PROPIONYL_COA_xc_p2_MC	0	0	0	0	0
PROPIONYL_COA_xc_p3_GC	0	0	0	0	0
PROPIONYL_COA_xc_p3_MC	0	0	0	0	0
PROPIONYL_COA_xc_p4_GC	0	0	0	0	0
PROPIONYL_COA_xc_p4_MC	0	0	0	0	0
PROPIONYL_COA_xc_p5_GC	0	0	0	0	0
PROPIONYL_COA_xc_p5_MC	0	0	0	0	0
PROPIONYL_COA_xc_p6_GC	0	0	0	0	0
PROPIONYL_COA_xc_p6_MC	0	0	0	0	0
PROTONATP_rev_vc_p1_GC	0	0	0	0	0
PROTONATP_rev_vc_p1_MC	0	0	0	0	0
PROTONATP_rev_vc_p2_GC	0	0	0	0	0
PROTONATP_rev_vc_p2_MC	0	0	0	0	0
PROTONATP_rev_vc_p3_GC	0	0	0	0	0
PROTONATP_rev_vc_p3_MC	0.0217163	0.0217134	0.0217136	0.0217136	0.0217136
PROTONATP_rev_vc_p4_GC	0	0	0	0	0
PROTONATP_rev_vc_p4_MC	0.0805562	0.0805547	0.0800714	0.0800714	0.0800714
PROTONATP_rev_vc_p5_GC	0	0	0	0	0
PROTONATP_rev_vc_p5_MC	1.0467	1.0467	1.04744	1.04744	1.04744
PROTONATP_rev_vc_p6_GC	0	0	0	0	0
PROTONATP_rev_vc_p6_MC	0.147248	0.147249	0.146994	0.146994	0.146994
PROTON_ATPase_c_p1_GC	0	0	0	0	0
PROTON_ATPase_c_p1_MC	0.228933	0.228961	0.228959	0.228959	0.228959
PROTON_ATPase_c_p2_GC	1.5424	1.5424	1.5424	1.5424	1.5424
PROTON_ATPase_c_p2_MC	0	0	0	0	0
PROTON_ATPase_c_p3_GC	0.115577	0.113906	0.113978	0.113978	0.113978
PROTON_ATPase_c_p3_MC	0.685371	0.685396	0.685395	0.685395	0.685395
PROTON_ATPase_c_p4_GC	0	0	0	0	0
PROTON_ATPase_c_p4_MC	0.914837	0.91482	0.870182	0.870182	0.870182
PROTON_ATPase_c_p5_GC	1.53348	1.43828	1.44541	1.44541	1.44541
PROTON_ATPase_c_p5_MC	11.8933	11.8936	11.9376	11.9376	11.9376
PROTON_ATPase_c_p6_GC	0.507619	0.593476	0.587728	0.587728	0.587728
PROTON_ATPase_c_p6_MC	1.67403	1.67404	1.67471	1.67471	1.67471
PROTON_PPi_rev_vc_p1_GC	0	0	0	0	0
PROTON_PPi_rev_vc_p1_MC	0.029525	0.0295268	0.0295267	0.0295267	0.0295267
PROTON_PPi_rev_vc_p2_GC	0	0	0	0	0
PROTON_PPi_rev_vc_p2_MC	14.9225	14.9225	14.9225	14.9225	14.9225
PROTON_PPi_rev_vc_p3_GC	0	0	0	0	0
PROTON_PPi_rev_vc_p3_MC	0.0752689	0.0752783	0.0752777	0.0752777	0.0752777
PROTON_PPi_rev_vc_p4_GC	0	0	0	0	0
PROTON_PPi_rev_vc_p4_MC	0	0	0	0	0
PROTON_PPi_rev_vc_p5_GC	0	0	0	0	0
PROTON_PPi_rev_vc_p5_MC	0	0	0	0	0
PROTON_PPi_rev_vc_p6_GC	0	0	0	0	0
PROTON_PPi_rev_vc_p6_MC	0	0	0	0	0
PROTON_day_night_storage_GC	0.286502	0.274361	0.279964	0.279964	0.279964
PROTON_night_day_storage_GC	0	0	0	0	0
PROTON_p1p2_storage_GC	0	0	0	0	0
PROTON_p2p3_storage_GC	0.326128	0.313415	0.319042	0.319042	0.319042
PROTON_p4p5_storage_GC	1.96394	1.99655	2.03962	2.03963	2.03962
PROTON_p5p6_storage_GC	0.174041	0.203477	0.201507	0.201507	0.201507
PRO_GLU_mc_p1_GC	0	0	0	0	0
PRO_GLU_mc_p1_MC	0	0	0	0	0
PRO_GLU_mc_p2_GC	0	0	0	0	0
PRO_GLU_mc_p2_MC	0	0	0	0	0
PRO_GLU_mc_p3_GC	0	0	0	0	0
PRO_GLU_mc_p3_MC	0	0	0	0	0
PRO_GLU_mc_p4_GC	0	0	0	0	0
PRO_GLU_mc_p4_MC	-0.00118266	-0.00118297	-0.00118298	-0.00118297	-0.00118297
PRO_GLU_mc_p5_GC	0	0	0	0	0
PRO_GLU_mc_p5_MC	-0.0118266	-0.0118299	-0.0118297	-0.0118297	-0.0118297
PRO_GLU_mc_p6_GC	0	0	0	0	0
PRO_GLU_mc_p6_MC	-0.00118266	-0.00118299	-0.00118297	-0.00118297	-0.00118297
PRO_PROTON_rev_vc_p1_GC	0	0	0	0	0
PRO_PROTON_rev_vc_p1_MC	0	0	0	0	0
PRO_PROTON_rev_vc_p2_GC	0	0	0	0	0
PRO_PROTON_rev_vc_p2_MC	0	0	0	0	0
PRO_PROTON_rev_vc_p3_GC	0	0	0	0	0
PRO_PROTON_rev_vc_p3_MC	2.73718e-05	2.73796e-05	2.73791e-05	2.73791e-05	2.73791e-05
PRO_PROTON_rev_vc_p4_GC	0	0	0	0	0
PRO_PROTON_rev_vc_p4_MC	0.00224695	0.00224757	0.00812172	0.00812171	0.00812171
PRO_PROTON_rev_vc_p5_GC	0	0	0	0	0
PRO_PROTON_rev_vc_p5_MC	0.017439	0.017444	0.0121035	0.0121035	0.0121035
PRO_PROTON_rev_vc_p6_GC	0	0	0	0	0
PRO_PROTON_rev_vc_p6_MC	0.0017439	0.0017444	0.00121035	0.00121035	0.00121035
PRO_PROTON_vc_p1_GC	0	0	0	0	0
PRO_PROTON_vc_p1_MC	0	0	0	0	0
PRO_PROTON_vc_p2_GC	0	0	0	0	0
PRO_PROTON_vc_p2_MC	0.0214573	0.0214633	0.021463	0.021463	0.021463
PRO_PROTON_vc_p3_GC	0	0	0	0	0
PRO_PROTON_vc_p3_MC	0	0	0	0	0
PRO_PROTON_vc_p4_GC	0	0	0	0	0
PRO_PROTON_vc_p4_MC	0	0	0	0	0
PRO_PROTON_vc_p5_GC	0	0	0	0	0
PRO_PROTON_vc_p5_MC	0	0	0	0	0
PRO_PROTON_vc_p6_GC	0	0	0	0	0
PRO_PROTON_vc_p6_MC	0	0	0	0	0
PRO_TRNA_LIGASE_RXN_c_p1_GC	0	0	0	0	0
PRO_TRNA_LIGASE_RXN_c_p1_MC	0	0	0	0	0
PRO_TRNA_LIGASE_RXN_c_p2_GC	0	0	0	0	0
PRO_TRNA_LIGASE_RXN_c_p2_MC	0	0	0	0	0
PRO_TRNA_LIGASE_RXN_c_p3_GC	0	0	0	0	0
PRO_TRNA_LIGASE_RXN_c_p3_MC	0	0	0	0	0
PRO_TRNA_LIGASE_RXN_c_p4_GC	0	0	0	0	0
PRO_TRNA_LIGASE_RXN_c_p4_MC	0	0	0	0	0
PRO_TRNA_LIGASE_RXN_c_p5_GC	0	0	0	0	0
PRO_TRNA_LIGASE_RXN_c_p5_MC	0	0	0	0	0
PRO_TRNA_LIGASE_RXN_c_p6_GC	0	0	0	0	0
PRO_TRNA_LIGASE_RXN_c_p6_MC	0	0	0	0	0
PRO_day_night_storage_GC	0	0	0	0	0
PRO_day_night_storage_MC	0.0214299	0.021436	0.0214356	0.0214356	0.0214356
PRO_mc_p1_GC	0	0	0	0	0
PRO_mc_p1_MC	0	0	0	0	0
PRO_mc_p2_GC	0	0	0	0	0
PRO_mc_p2_MC	0	0	0	0	0
PRO_mc_p3_GC	0	0	0	0	0
PRO_mc_p3_MC	0	0	0	0	0
PRO_mc_p4_GC	0	0	0	0	0
PRO_mc_p4_MC	-0.00105517	-0.00105547	-0.00692961	-0.00692961	-0.00692961
PRO_mc_p5_GC	0	0	0	0	0
PRO_mc_p5_MC	-0.00552121	-0.00552278	-0.000182527	-0.000182527	-0.000182527
PRO_mc_p6_GC	0	0	0	0	0
PRO_mc_p6_MC	-0.000552121	-0.000552278	-1.82527e-05	-1.82527e-05	-1.82527e-05
PRO_p1p2_storage_GC	0	0	0	0	0
PRO_p1p2_storage_MC	0	0	0	0	0
PRO_p2p3_storage_GC	0	0	0	0	0
PRO_p2p3_storage_MC	0.0214573	0.0214633	0.021463	0.021463	0.021463
PRO_p4p5_storage_GC	0	0	0	0	0
PRO_p4p5_storage_MC	0.0191829	0.0191884	0.0133139	0.0133139	0.0133139
PRO_p5p6_storage_GC	0	0	0	0	0
PRO_p5p6_storage_MC	0.0017439	0.0017444	0.00121035	0.00121035	0.00121035
PRPPAMIDOTRANS_RXN_p_p1_GC	0	0	0	0	0
PRPPAMIDOTRANS_RXN_p_p1_MC	0	0	0	0	0
PRPPAMIDOTRANS_RXN_p_p2_GC	0	0	0	0	0
PRPPAMIDOTRANS_RXN_p_p2_MC	0	0	0	0	0
PRPPAMIDOTRANS_RXN_p_p3_GC	0	0	0	0	0
PRPPAMIDOTRANS_RXN_p_p3_MC	0	0	0	0	0
PRPPAMIDOTRANS_RXN_p_p4_GC	0	0	0	0	0
PRPPAMIDOTRANS_RXN_p_p4_MC	0	0	0	0	0
PRPPAMIDOTRANS_RXN_p_p5_GC	0	0	0	0	0
PRPPAMIDOTRANS_RXN_p_p5_MC	0	0	0	0	0
PRPPAMIDOTRANS_RXN_p_p6_GC	0	0	0	0	0
PRPPAMIDOTRANS_RXN_p_p6_MC	0	0	0	0	0
PRPPSYN_RXN_p_p1_GC	0	0	0	0	0
PRPPSYN_RXN_p_p1_MC	5.47436e-05	5.47591e-05	5.47581e-05	5.47581e-05	5.47581e-05
PRPPSYN_RXN_p_p2_GC	0	0	0	0	0
PRPPSYN_RXN_p_p2_MC	0.000684295	0.000684489	0.000684476	0.000684476	0.000684476
PRPPSYN_RXN_p_p3_GC	0	0	0	0	0
PRPPSYN_RXN_p_p3_MC	2.73718e-05	2.73796e-05	2.73791e-05	2.73791e-05	2.73791e-05
PRPPSYN_RXN_p_p4_GC	0	0	0	0	0
PRPPSYN_RXN_p_p4_MC	9.12393e-06	9.12652e-06	9.12635e-06	9.12635e-06	9.12635e-06
PRPPSYN_RXN_p_p5_GC	0	0	0	0	0
PRPPSYN_RXN_p_p5_MC	9.12393e-05	9.12652e-05	9.12635e-05	9.12635e-05	9.12635e-05
PRPPSYN_RXN_p_p6_GC	0	0	0	0	0
PRPPSYN_RXN_p_p6_MC	9.12393e-06	9.12652e-06	9.12635e-06	9.12635e-06	9.12635e-06
PRTRANS_RXN_p_p1_GC	0	0	0	0	0
PRTRANS_RXN_p_p1_MC	-2.73718e-05	-2.73796e-05	-2.73791e-05	-2.73791e-05	-2.73791e-05
PRTRANS_RXN_p_p2_GC	0	0	0	0	0
PRTRANS_RXN_p_p2_MC	-0.000410577	-0.000410693	-0.000410686	-0.000410686	-0.000410686
PRTRANS_RXN_p_p3_GC	0	0	0	0	0
PRTRANS_RXN_p_p3_MC	0	0	0	0	0
PRTRANS_RXN_p_p4_GC	0	0	0	0	0
PRTRANS_RXN_p_p4_MC	0	0	0	0	0
PRTRANS_RXN_p_p5_GC	0	0	0	0	0
PRTRANS_RXN_p_p5_MC	0	0	0	0	0
PRTRANS_RXN_p_p6_GC	0	0	0	0	0
PRTRANS_RXN_p_p6_MC	0	0	0	0	0
PSERTRANSAM_RXN_p_p1_GC	0	0	0	0	0
PSERTRANSAM_RXN_p_p1_MC	0	0	0	0	0
PSERTRANSAM_RXN_p_p2_GC	0	0	0	0	0
PSERTRANSAM_RXN_p_p2_MC	0	0	0	0	0
PSERTRANSAM_RXN_p_p3_GC	0	0	0	0	0
PSERTRANSAM_RXN_p_p3_MC	0	0	0	0	0
PSERTRANSAM_RXN_p_p4_GC	0	0	0	0	0
PSERTRANSAM_RXN_p_p4_MC	0.000101843	0.000101872	0.00010187	0.00010187	0.00010187
PSERTRANSAM_RXN_p_p5_GC	0	0	0	0	0
PSERTRANSAM_RXN_p_p5_MC	0.00101843	0.00101872	0.0010187	0.0010187	0.0010187
PSERTRANSAM_RXN_p_p6_GC	0	0	0	0	0
PSERTRANSAM_RXN_p_p6_MC	0.000101843	0.000101872	0.00010187	0.00010187	0.00010187
PSII_RXN_p_p1_GC	0.363174	0.390869	0.389683	0.389683	0.389683
PSII_RXN_p_p1_MC	0.844595	0.844595	0.844595	0.844595	0.844595
PSII_RXN_p_p2_GC	10.75	11.5697	11.5346	11.5346	11.5346
PSII_RXN_p_p2_MC	25	25	25	25	25
PSII_RXN_p_p3_GC	0.217905	0.234521	0.23381	0.23381	0.23381
PSII_RXN_p_p3_MC	0.506757	0.506757	0.506757	0.506757	0.506757
PSII_RXN_p_p4_GC	0	0	0	0	0
PSII_RXN_p_p4_MC	0	0	0	0	0
PSII_RXN_p_p5_GC	0	0	0	0	0
PSII_RXN_p_p5_MC	0	0	0	0	0
PSII_RXN_p_p6_GC	0	0	0	0	0
PSII_RXN_p_p6_MC	0	0	0	0	0
PYRROLINECARBDEHYDROG_RXN_NADP_m_p1_GC	0	0	0	0	0
PYRROLINECARBDEHYDROG_RXN_NADP_m_p1_MC	0	0	0	0	0
PYRROLINECARBDEHYDROG_RXN_NADP_m_p2_GC	0	0	0	0	0
PYRROLINECARBDEHYDROG_RXN_NADP_m_p2_MC	0	0	0	0	0
PYRROLINECARBDEHYDROG_RXN_NADP_m_p3_GC	0	0	0	0	0
PYRROLINECARBDEHYDROG_RXN_NADP_m_p3_MC	0	0	0	0	0
PYRROLINECARBDEHYDROG_RXN_NADP_m_p4_GC	0	0	0	0	0
PYRROLINECARBDEHYDROG_RXN_NADP_m_p4_MC	0.00222871	0.00222932	0.00810347	0.00810345	0.00810345
PYRROLINECARBDEHYDROG_RXN_NADP_m_p5_GC	0	0	0	0	0
PYRROLINECARBDEHYDROG_RXN_NADP_m_p5_MC	0.0172566	0.0172615	0.011921	0.011921	0.011921
PYRROLINECARBDEHYDROG_RXN_NADP_m_p6_GC	0	0	0	0	0
PYRROLINECARBDEHYDROG_RXN_NADP_m_p6_MC	0.00172566	0.00172615	0.0011921	0.0011921	0.0011921
PYRROLINECARBREDUCT_RXN_NADP_c_p1_GC	0	0	0	0	0
PYRROLINECARBREDUCT_RXN_NADP_c_p1_MC	0	0	0	0	0
PYRROLINECARBREDUCT_RXN_NADP_c_p2_GC	0	0	0	0	0
PYRROLINECARBREDUCT_RXN_NADP_c_p2_MC	0	0	0	0	0
PYRROLINECARBREDUCT_RXN_NADP_c_p3_GC	0	0	0	0	0
PYRROLINECARBREDUCT_RXN_NADP_c_p3_MC	0	0	0	0	0
PYRROLINECARBREDUCT_RXN_NADP_c_p4_GC	0	0	0	0	0
PYRROLINECARBREDUCT_RXN_NADP_c_p4_MC	0	0	0	0	0
PYRROLINECARBREDUCT_RXN_NADP_c_p5_GC	0	0	0	0	0
PYRROLINECARBREDUCT_RXN_NADP_c_p5_MC	0	0	0	0	0
PYRROLINECARBREDUCT_RXN_NADP_c_p6_GC	0	0	0	0	0
PYRROLINECARBREDUCT_RXN_NADP_c_p6_MC	0	0	0	0	0
PYRROLINECARBREDUCT_RXN_NAD_c_p1_GC	0	0	0	0	0
PYRROLINECARBREDUCT_RXN_NAD_c_p1_MC	2.73718e-05	2.73796e-05	2.73791e-05	2.73791e-05	2.73791e-05
PYRROLINECARBREDUCT_RXN_NAD_c_p2_GC	0	0	0	0	0
PYRROLINECARBREDUCT_RXN_NAD_c_p2_MC	0.021731	0.0217371	0.0217368	0.0217367	0.0217367
PYRROLINECARBREDUCT_RXN_NAD_c_p3_GC	0	0	0	0	0
PYRROLINECARBREDUCT_RXN_NAD_c_p3_MC	0	0	0	0	0
PYRROLINECARBREDUCT_RXN_NAD_c_p4_GC	0	0	0	0	0
PYRROLINECARBREDUCT_RXN_NAD_c_p4_MC	0	0	0	0	0
PYRROLINECARBREDUCT_RXN_NAD_c_p5_GC	0	0	0	0	0
PYRROLINECARBREDUCT_RXN_NAD_c_p5_MC	0	0	0	0	0
PYRROLINECARBREDUCT_RXN_NAD_c_p6_GC	0	0	0	0	0
PYRROLINECARBREDUCT_RXN_NAD_c_p6_MC	0	0	0	0	0
PYRUVATEORTHOPHOSPHATE_DIKINASE_RXN_c_p1_GC	0	0	0	0	0
PYRUVATEORTHOPHOSPHATE_DIKINASE_RXN_c_p1_MC	0	0	0	0	0
PYRUVATEORTHOPHOSPHATE_DIKINASE_RXN_c_p2_GC	0	0	0	0	0
PYRUVATEORTHOPHOSPHATE_DIKINASE_RXN_c_p2_MC	1.52657	1.52656	1.52656	1.52656	1.52656
PYRUVATEORTHOPHOSPHATE_DIKINASE_RXN_c_p3_GC	0.128785	0.126924	0.127004	0.127004	0.127004
PYRUVATEORTHOPHOSPHATE_DIKINASE_RXN_c_p3_MC	0	0	0	0	0
PYRUVATEORTHOPHOSPHATE_DIKINASE_RXN_c_p4_GC	0.937519	1.00741	1.06744	1.06744	1.06744
PYRUVATEORTHOPHOSPHATE_DIKINASE_RXN_c_p4_MC	0	0	0	0	0
PYRUVATEORTHOPHOSPHATE_DIKINASE_RXN_c_p5_GC	1.08351	1.01355	0.954658	0.954658	0.954658
PYRUVATEORTHOPHOSPHATE_DIKINASE_RXN_c_p5_MC	0	0	0	0	0
PYRUVATEORTHOPHOSPHATE_DIKINASE_RXN_c_p6_GC	0	0.000240554	0	0	0
PYRUVATEORTHOPHOSPHATE_DIKINASE_RXN_c_p6_MC	0	0	0	0	0
PYRUVATEORTHOPHOSPHATE_DIKINASE_RXN_p_p1_GC	0	0	0	0	0
PYRUVATEORTHOPHOSPHATE_DIKINASE_RXN_p_p1_MC	0	0	0	0	0
PYRUVATEORTHOPHOSPHATE_DIKINASE_RXN_p_p2_GC	0	0	0	0	0
PYRUVATEORTHOPHOSPHATE_DIKINASE_RXN_p_p2_MC	0	0	0	0	0
PYRUVATEORTHOPHOSPHATE_DIKINASE_RXN_p_p3_GC	0	0	0	0	0
PYRUVATEORTHOPHOSPHATE_DIKINASE_RXN_p_p3_MC	0	0	0	0	0
PYRUVATEORTHOPHOSPHATE_DIKINASE_RXN_p_p4_GC	0	0	0	0	0
PYRUVATEORTHOPHOSPHATE_DIKINASE_RXN_p_p4_MC	0	0	0	0	0
PYRUVATEORTHOPHOSPHATE_DIKINASE_RXN_p_p5_GC	0	0	0	0	0
PYRUVATEORTHOPHOSPHATE_DIKINASE_RXN_p_p5_MC	0	0	0	0	0
PYRUVATEORTHOPHOSPHATE_DIKINASE_RXN_p_p6_GC	0	0	0	0	0
PYRUVATEORTHOPHOSPHATE_DIKINASE_RXN_p_p6_MC	0	0	0	0	0
PYRUVATE_PROTON_mc_p1_GC	-0.288255	-0.273617	-0.274243	-0.274243	-0.274243
PYRUVATE_PROTON_mc_p1_MC	0	0	0	0	0
PYRUVATE_PROTON_mc_p2_GC	-0.40766	-0.422101	-0.423317	-0.423317	-0.423317
PYRUVATE_PROTON_mc_p2_MC	0	0	0	0	0
PYRUVATE_PROTON_mc_p3_GC	-0.320381	-0.317952	-0.318056	-0.318056	-0.318056
PYRUVATE_PROTON_mc_p3_MC	0	0	0	0	0
PYRUVATE_PROTON_mc_p4_GC	-0.704658	-0.722071	-0.737081	-0.737081	-0.737081
PYRUVATE_PROTON_mc_p4_MC	-0.0867929	-0.086792	-0.0810843	-0.0810843	-0.0810843
PYRUVATE_PROTON_mc_p5_GC	-3.59945	-3.59184	-3.58708	-3.58708	-3.58708
PYRUVATE_PROTON_mc_p5_MC	-1.02508	-1.0251	-1.03045	-1.03045	-1.03045
PYRUVATE_PROTON_mc_p6_GC	-0.309699	-0.302037	-0.302536	-0.302536	-0.302536
PYRUVATE_PROTON_mc_p6_MC	-0.124272	-0.124272	-0.124625	-0.124625	-0.124625
PYRUVATE_pc_p1_GC	0	0	0	0	0
PYRUVATE_pc_p1_MC	0	-0.000836186	-0.000836171	0	0
PYRUVATE_pc_p2_GC	0	0	0	0	0
PYRUVATE_pc_p2_MC	-0.0125392	-0.0125428	-0.0125426	-0.0125426	-0.0125426
PYRUVATE_pc_p3_GC	0	0	0	0	0
PYRUVATE_pc_p3_MC	0	0	0	0	0
PYRUVATE_pc_p4_GC	0.701575	0.823584	0.92865	0.928651	0.92865
PYRUVATE_pc_p4_MC	0	0	0	0	0
PYRUVATE_pc_p5_GC	0	0	0	0	0
PYRUVATE_pc_p5_MC	0	0	0	0	0
PYRUVATE_pc_p6_GC	0	0	0	0	0
PYRUVATE_pc_p6_MC	0	0	0	0	0
PYRUVDEH_RXN_m_p1_GC	0.288255	0.273617	0.274243	0.274243	0.274243
PYRUVDEH_RXN_m_p1_MC	0	0	0	0	0
PYRUVDEH_RXN_m_p2_GC	0.40766	0.422101	0.423317	0.423317	0.423317
PYRUVDEH_RXN_m_p2_MC	0	0	0	0	0
PYRUVDEH_RXN_m_p3_GC	0.320381	0.317952	0.318056	0.318056	0.318056
PYRUVDEH_RXN_m_p3_MC	0	0	0	0	0
PYRUVDEH_RXN_m_p4_GC	0.704658	0.722071	0.737081	0.737081	0.737081
PYRUVDEH_RXN_m_p4_MC	0.0867929	0.086792	0.0810843	0.0810843	0.0810843
PYRUVDEH_RXN_m_p5_GC	3.59945	3.59184	3.58708	3.58708	3.58708
PYRUVDEH_RXN_m_p5_MC	1.02508	1.0251	1.03045	1.03045	1.03045
PYRUVDEH_RXN_m_p6_GC	0.309699	0.302037	0.302536	0.302536	0.302536
PYRUVDEH_RXN_m_p6_MC	0.124272	0.124272	0.124625	0.124625	0.124625
PYRUVDEH_RXN_p_p1_GC	0	0	0	0	0
PYRUVDEH_RXN_p_p1_MC	0	0	0	0	0
PYRUVDEH_RXN_p_p2_GC	0	0	0	0	0
PYRUVDEH_RXN_p_p2_MC	0	0	0	0	0
PYRUVDEH_RXN_p_p3_GC	0	0	0	0	0
PYRUVDEH_RXN_p_p3_MC	0	0	0	0	0
PYRUVDEH_RXN_p_p4_GC	0	0	0	0	0
PYRUVDEH_RXN_p_p4_MC	4.48799e-05	4.48926e-05	4.48918e-05	4.48918e-05	4.48918e-05
PYRUVDEH_RXN_p_p5_GC	0	0	0	0	0
PYRUVDEH_RXN_p_p5_MC	0.000448799	0.000448926	0.000448918	0.000448918	0.000448918
PYRUVDEH_RXN_p_p6_GC	0	0	0	0	0
PYRUVDEH_RXN_p_p6_MC	4.48799e-05	4.48926e-05	4.48918e-05	4.48918e-05	4.48918e-05
Palmitate_biomass_p1_GC	0	0	0	0	0
Palmitate_biomass_p1_MC	0	0	0	0	0
Palmitate_biomass_p2_GC	0	0	0	0	0
Palmitate_biomass_p2_MC	0	0	0	0	0
Palmitate_biomass_p3_GC	0	0	0	0	0
Palmitate_biomass_p3_MC	0	0	0	0	0
Palmitate_biomass_p4_GC	0	0	0	0	0
Palmitate_biomass_p4_MC	0	0	0	0	0
Palmitate_biomass_p5_GC	0	0	0	0	0
Palmitate_biomass_p5_MC	0	0	0	0	0
Palmitate_biomass_p6_GC	0	0	0	0	0
Palmitate_biomass_p6_MC	0	0	0	0	0
Phloem_output_tx_p1_GC	0	0	0	0	0
Phloem_output_tx_p1_MC	0.0653779	0.0653964	0.0653952	0.0653952	0.0653952
Phloem_output_tx_p2_GC	0	0	0	0	0
Phloem_output_tx_p2_MC	0.653779	0.653964	0.653952	0.653952	0.653952
Phloem_output_tx_p3_GC	0	0	0	0	0
Phloem_output_tx_p3_MC	0.0653779	0.0653964	0.0653952	0.0653952	0.0653952
Phloem_output_tx_p4_GC	0	0	0	0	0
Phloem_output_tx_p4_MC	0.0217926	0.0217988	0.0217984	0.0217984	0.0217984
Phloem_output_tx_p5_GC	0	0	0	0	0
Phloem_output_tx_p5_MC	0.217926	0.217988	0.217984	0.217984	0.217984
Phloem_output_tx_p6_GC	0	0	0	0	0
Phloem_output_tx_p6_MC	0.0217926	0.0217988	0.0217984	0.0217984	0.0217984
Photon_ep_p1_GC	2.9054	3.12695	3.11746	3.11746	3.11746
Photon_ep_p1_MC	6.75676	6.75676	6.75676	6.75676	6.75676
Photon_ep_p2_GC	85.9997	92.5577	92.2769	92.2769	92.2769
Photon_ep_p2_MC	200	200	200	200	200
Photon_ep_p3_GC	1.74324	1.87617	1.87048	1.87048	1.87048
Photon_ep_p3_MC	4.05405	4.05405	4.05405	4.05405	4.05405
Photon_ep_p4_GC	0	0	0	0	0
Photon_ep_p4_MC	0	0	0	0	0
Photon_ep_p5_GC	0	0	0	0	0
Photon_ep_p5_MC	0	0	0	0	0
Photon_ep_p6_GC	0	0	0	0	0
Photon_ep_p6_MC	0	0	0	0	0
Photon_tx_p1_GC	2.9054	3.12695	3.11746	3.11746	3.11746
Photon_tx_p1_MC	6.75676	6.75676	6.75676	6.75676	6.75676
Photon_tx_p2_GC	85.9997	92.5577	92.2769	92.2769	92.2769
Photon_tx_p2_MC	200	200	200	200	200
Photon_tx_p3_GC	1.74324	1.87617	1.87048	1.87048	1.87048
Photon_tx_p3_MC	4.05405	4.05405	4.05405	4.05405	4.05405
Photon_tx_p4_GC	0	0	0	0	0
Photon_tx_p4_MC	0	0	0	0	0
Photon_tx_p5_GC	0	0	0	0	0
Photon_tx_p5_MC	0	0	0	0	0
Photon_tx_p6_GC	0	0	0	0	0
Photon_tx_p6_MC	0	0	0	0	0
Phytol_biosynthesis_p_p1_GC	0	0	0	0	0
Phytol_biosynthesis_p_p1_MC	0	0	0	0	0
Phytol_biosynthesis_p_p2_GC	0	0	0	0	0
Phytol_biosynthesis_p_p2_MC	0	0	0	0	0
Phytol_biosynthesis_p_p3_GC	0	0	0	0	0
Phytol_biosynthesis_p_p3_MC	0	0	0	0	0
Phytol_biosynthesis_p_p4_GC	0	0	0	0	0
Phytol_biosynthesis_p_p4_MC	0	0	0	0	0
Phytol_biosynthesis_p_p5_GC	0	0	0	0	0
Phytol_biosynthesis_p_p5_MC	0	0	0	0	0
Phytol_biosynthesis_p_p6_GC	0	0	0	0	0
Phytol_biosynthesis_p_p6_MC	0	0	0	0	0
Phytol_degradation_p_p1_GC	0	0	0	0	0
Phytol_degradation_p_p1_MC	0	0	0	0	0
Phytol_degradation_p_p2_GC	0	0	0	0	0
Phytol_degradation_p_p2_MC	0	0	0	0	0
Phytol_degradation_p_p3_GC	0	0	0	0	0
Phytol_degradation_p_p3_MC	0	0	0	0	0
Phytol_degradation_p_p4_GC	0	0	0	0	0
Phytol_degradation_p_p4_MC	0	0	0	0	0
Phytol_degradation_p_p5_GC	0	0	0	0	0
Phytol_degradation_p_p5_MC	0	0	0	0	0
Phytol_degradation_p_p6_GC	0	0	0	0	0
Phytol_degradation_p_p6_MC	0	0	0	0	0
Pi_PROTON_mc_p1_GC	-4.47093	-4.42045	-4.42262	-4.42262	-4.42262
Pi_PROTON_mc_p1_MC	-0.656836	-0.703525	-0.656851	-0.656851	-0.656851
Pi_PROTON_mc_p2_GC	-36.3411	-36.0113	-36.0252	-36.0252	-36.0252
Pi_PROTON_mc_p2_MC	-25.2832	-25.2829	-25.2829	-25.2829	-25.2829
Pi_PROTON_mc_p3_GC	-5.02894	-4.98883	-4.99054	-4.99054	-4.99054
Pi_PROTON_mc_p3_MC	-0.764578	-0.7646	-0.764599	-0.764599	-0.764599
Pi_PROTON_mc_p4_GC	-6.34192	-6.49863	-6.63373	-6.63373	-6.63373
Pi_PROTON_mc_p4_MC	-1.30005	-1.30004	-1.27196	-1.27195	-1.27195
Pi_PROTON_mc_p5_GC	-56.2088	-56.0601	-56.0447	-56.0447	-56.0447
Pi_PROTON_mc_p5_MC	-14.9672	-14.9675	-14.9955	-14.9955	-14.9955
Pi_PROTON_mc_p6_GC	-5.84534	-5.94535	-5.93845	-5.93845	-5.93845
Pi_PROTON_mc_p6_MC	-1.8499	-1.84991	-1.85055	-1.85001	-1.85055
Pi_ec_p1_GC	0	0	0	0	0
Pi_ec_p1_MC	0	0	0	0	0
Pi_ec_p2_GC	0	0	0	0	0
Pi_ec_p2_MC	0	0	0	0	0
Pi_ec_p3_GC	0	0	0	0	0
Pi_ec_p3_MC	0	0	0	0	0
Pi_ec_p4_GC	0	0	0	0	0
Pi_ec_p4_MC	0	0	0	0	0
Pi_ec_p5_GC	0	0	0	0	0
Pi_ec_p5_MC	0	0	0	0	0
Pi_ec_p6_GC	0	0	0	0	0
Pi_ec_p6_MC	0	0	0	0	0
Pi_tx_p1_GC	0	0	0	0	0
Pi_tx_p1_MC	0	0	0	0	0
Pi_tx_p2_GC	0	0	0	0	0
Pi_tx_p2_MC	0	0	0	0	0
Pi_tx_p3_GC	0	0	0	0	0
Pi_tx_p3_MC	0	0	0	0	0
Pi_tx_p4_GC	0	0	0	0	0
Pi_tx_p4_MC	0	0	0	0	0
Pi_tx_p5_GC	0	0	0	0	0
Pi_tx_p5_MC	0	0	0	0	0
Pi_tx_p6_GC	0	0	0	0	0
Pi_tx_p6_MC	0	0	0	0	0
Pi_xc_p1_GC	0	0	0	0	0
Pi_xc_p1_MC	0	0	0	0	0
Pi_xc_p2_GC	0	0	0	0	0
Pi_xc_p2_MC	0	0	0	0	0
Pi_xc_p3_GC	0	0	0	0	0
Pi_xc_p3_MC	0	0	0	0	0
Pi_xc_p4_GC	0	0	0	0	0
Pi_xc_p4_MC	0	0	0	0	0
Pi_xc_p5_GC	0	0	0	0	0
Pi_xc_p5_MC	0	0	0	0	0
Pi_xc_p6_GC	0	0	0	0	0
Pi_xc_p6_MC	0	0	0	0	0
Plastidial_ATP_Synthase_p_p1_GC	0.311292	0.33503	0.334014	0.334014	0.334014
Plastidial_ATP_Synthase_p_p1_MC	0.723938	0.723938	0.723938	0.723938	0.723938
Plastidial_ATP_Synthase_p_p2_GC	9.21425	9.9169	9.88681	9.88681	9.88681
Plastidial_ATP_Synthase_p_p2_MC	21.4286	21.4286	21.4286	21.4286	21.4286
Plastidial_ATP_Synthase_p_p3_GC	0.186775	0.201018	0.200408	0.200408	0.200408
Plastidial_ATP_Synthase_p_p3_MC	0.434363	0.434363	0.434363	0.434363	0.434363
Plastidial_ATP_Synthase_p_p4_GC	0	0	0	0	0
Plastidial_ATP_Synthase_p_p4_MC	0	0	0	0	0
Plastidial_ATP_Synthase_p_p5_GC	0	0	0	0	0
Plastidial_ATP_Synthase_p_p5_MC	0	0	0	0	0
Plastidial_ATP_Synthase_p_p6_GC	0	0	0	0	0
Plastidial_ATP_Synthase_p_p6_MC	0	0	0	0	0
Plastoquinol_Oxidase_p_p1_GC	0	0	0	0	0
Plastoquinol_Oxidase_p_p1_MC	0	0	0	0	0
Plastoquinol_Oxidase_p_p2_GC	0	0	0	0	0
Plastoquinol_Oxidase_p_p2_MC	0	0	0	0	0
Plastoquinol_Oxidase_p_p3_GC	0	0	0	0	0
Plastoquinol_Oxidase_p_p3_MC	0	0	0	0	0
Plastoquinol_Oxidase_p_p4_GC	0	0	0	0	0
Plastoquinol_Oxidase_p_p4_MC	0	0	0	0	0
Plastoquinol_Oxidase_p_p5_GC	0	0	0	0	0
Plastoquinol_Oxidase_p_p5_MC	0	0	0	0	0
Plastoquinol_Oxidase_p_p6_GC	0	0	0	0	0
Plastoquinol_Oxidase_p_p6_MC	0	0	0	0	0
Protein_Polymerisation_c_p1_GC	0	0	0	0	0
Protein_Polymerisation_c_p1_MC	0	0	0	0	0
Protein_Polymerisation_c_p2_GC	0	0	0	0	0
Protein_Polymerisation_c_p2_MC	0	0	0	0	0
Protein_Polymerisation_c_p3_GC	0	0	0	0	0
Protein_Polymerisation_c_p3_MC	0	0	0	0	0
Protein_Polymerisation_c_p4_GC	0	0	0	0	0
Protein_Polymerisation_c_p4_MC	0	0	0	0	0
Protein_Polymerisation_c_p5_GC	0	0	0	0	0
Protein_Polymerisation_c_p5_MC	0	0	0	0	0
Protein_Polymerisation_c_p6_GC	0	0	0	0	0
Protein_Polymerisation_c_p6_MC	0	0	0	0	0
Protein_Processing_c_p1_GC	0	0	0	0	0
Protein_Processing_c_p1_MC	0	0	0	0	0
Protein_Processing_c_p2_GC	0	0	0	0	0
Protein_Processing_c_p2_MC	0	0	0	0	0
Protein_Processing_c_p3_GC	0	0	0	0	0
Protein_Processing_c_p3_MC	0	0	0	0	0
Protein_Processing_c_p4_GC	0	0	0	0	0
Protein_Processing_c_p4_MC	0	0	0	0	0
Protein_Processing_c_p5_GC	0	0	0	0	0
Protein_Processing_c_p5_MC	0	0	0	0	0
Protein_Processing_c_p6_GC	0	0	0	0	0
Protein_Processing_c_p6_MC	0	0	0	0	0
Protein_Translocation_c_p1_GC	0	0	0	0	0
Protein_Translocation_c_p1_MC	0	0	0	0	0
Protein_Translocation_c_p2_GC	0	0	0	0	0
Protein_Translocation_c_p2_MC	0	0	0	0	0
Protein_Translocation_c_p3_GC	0	0	0	0	0
Protein_Translocation_c_p3_MC	0	0	0	0	0
Protein_Translocation_c_p4_GC	0	0	0	0	0
Protein_Translocation_c_p4_MC	0	0	0	0	0
Protein_Translocation_c_p5_GC	0	0	0	0	0
Protein_Translocation_c_p5_MC	0	0	0	0	0
Protein_Translocation_c_p6_GC	0	0	0	0	0
Protein_Translocation_c_p6_MC	0	0	0	0	0
RH	0.8	0.7	0.6	0.5	0.4
RIB5PISOM_RXN_p_p1_GC	-0.171322	-0.173762	-0.173658	-0.173658	-0.173658
RIB5PISOM_RXN_p_p1_MC	0.197807	0.197805	0.197805	0.197805	0.197805
RIB5PISOM_RXN_p_p2_GC	-1.52227	-1.22348	-1.23534	-1.23534	-1.23534
RIB5PISOM_RXN_p_p2_MC	6.36378	6.36378	6.36378	6.36378	6.36378
RIB5PISOM_RXN_p_p3_GC	-0.19476	-0.189745	-0.18996	-0.18996	-0.18996
RIB5PISOM_RXN_p_p3_MC	0.0868824	0.0868811	0.0868811	0.0868811	0.0868811
RIB5PISOM_RXN_p_p4_GC	-0.329047	-0.329047	-0.329047	-0.329047	-0.329047
RIB5PISOM_RXN_p_p4_MC	-0.0245214	-0.0245215	-0.0244938	-0.0244938	-0.0244938
RIB5PISOM_RXN_p_p5_GC	-2.44051	-2.44184	-2.43657	-2.43657	-2.43657
RIB5PISOM_RXN_p_p5_MC	-0.228791	-0.228789	-0.228786	-0.228786	-0.228786
RIB5PISOM_RXN_p_p6_GC	-0.241172	-0.236317	-0.236644	-0.236644	-0.236644
RIB5PISOM_RXN_p_p6_MC	-0.0183588	-0.0183587	-0.0183888	-0.0183888	-0.0183888
RIBULOSE_BISPHOSPHATE_CARBOXYLASE_RXN_p_p1_GC	0	0	0	0	0
RIBULOSE_BISPHOSPHATE_CARBOXYLASE_RXN_p_p1_MC	0.497379	0.497374	0.497374	0.497374	0.497374
RIBULOSE_BISPHOSPHATE_CARBOXYLASE_RXN_p_p2_GC	0	0	0	0	0
RIBULOSE_BISPHOSPHATE_CARBOXYLASE_RXN_p_p2_MC	15.9935	15.9935	15.9935	15.9935	15.9935
RIBULOSE_BISPHOSPHATE_CARBOXYLASE_RXN_p_p3_GC	0	0	0	0	0
RIBULOSE_BISPHOSPHATE_CARBOXYLASE_RXN_p_p3_MC	0.218311	0.218308	0.218308	0.218308	0.218308
RIBULOSE_BISPHOSPHATE_CARBOXYLASE_RXN_p_p4_GC	0	0	0	0	0
RIBULOSE_BISPHOSPHATE_CARBOXYLASE_RXN_p_p4_MC	0	0	0	0	0
RIBULOSE_BISPHOSPHATE_CARBOXYLASE_RXN_p_p5_GC	0	0	0	0	0
RIBULOSE_BISPHOSPHATE_CARBOXYLASE_RXN_p_p5_MC	0	0	0	0	0
RIBULOSE_BISPHOSPHATE_CARBOXYLASE_RXN_p_p6_GC	0	0	0	0	0
RIBULOSE_BISPHOSPHATE_CARBOXYLASE_RXN_p_p6_MC	0	0	0	0	0
RIBULP3EPIM_RXN_c_p1_GC	0.513967	0.521286	0.520973	0.520973	0.520973
RIBULP3EPIM_RXN_c_p1_MC	0	0	0	0	0
RIBULP3EPIM_RXN_c_p2_GC	4.56681	3.67044	3.70603	3.70603	3.70603
RIBULP3EPIM_RXN_c_p2_MC	0	0	0	0	0
RIBULP3EPIM_RXN_c_p3_GC	0.473138	0.47471	0.474643	0.474643	0.474643
RIBULP3EPIM_RXN_c_p3_MC	0	0	0	0	0
RIBULP3EPIM_RXN_c_p4_GC	0.658095	0.658095	0.658095	0.658095	0.658095
RIBULP3EPIM_RXN_c_p4_MC	0.0341851	0.0341853	0.0341021	0.0341021	0.0341021
RIBULP3EPIM_RXN_c_p5_GC	4.03104	4.03503	4.01923	4.01923	4.01923
RIBULP3EPIM_RXN_c_p5_MC	0.29258	0.292573	0.292566	0.292566	0.292566
RIBULP3EPIM_RXN_c_p6_GC	0.39447	0.379903	0.380885	0.380885	0.380885
RIBULP3EPIM_RXN_c_p6_MC	0.0156973	0.0156968	0.0157872	0.0157872	0.0157872
RIBULP3EPIM_RXN_p_p1_GC	-0.171322	-0.173762	-0.173658	-0.173658	-0.173658
RIBULP3EPIM_RXN_p_p1_MC	-0.396151	-0.396146	-0.396147	-0.396147	-0.396147
RIBULP3EPIM_RXN_p_p2_GC	-1.52227	-1.22348	-1.23534	-1.23534	-1.23534
RIBULP3EPIM_RXN_p_p2_MC	-12.7352	-12.7352	-12.7352	-12.7352	-12.7352
RIBULP3EPIM_RXN_p_p3_GC	-0.0836174	-0.0952193	-0.0947226	-0.0947226	-0.0947226
RIBULP3EPIM_RXN_p_p3_MC	-0.173819	-0.173817	-0.173817	-0.173817	-0.173817
RIBULP3EPIM_RXN_p_p4_GC	0	0	0	0	0
RIBULP3EPIM_RXN_p_p4_MC	0.0148304	0.0148304	0.0148581	0.0148581	0.0148581
RIBULP3EPIM_RXN_p_p5_GC	0.849967	0.848638	0.853907	0.853907	0.853907
RIBULP3EPIM_RXN_p_p5_MC	0.164728	0.16473	0.164732	0.164732	0.164732
RIBULP3EPIM_RXN_p_p6_GC	0.0878749	0.0927306	0.0924032	0.0924032	0.0924032
RIBULP3EPIM_RXN_p_p6_MC	0.020993	0.0209932	0.020963	0.020963	0.020963
RXN0_1483_c_p1_GC	0	0	0	0	0
RXN0_1483_c_p1_MC	0	0	0	0	0
RXN0_1483_c_p2_GC	0	0	0	0	0
RXN0_1483_c_p2_MC	0	0	0	0	0
RXN0_1483_c_p3_GC	0	0	0	0	0
RXN0_1483_c_p3_MC	0	0	0	0	0
RXN0_1483_c_p4_GC	0	0	0	0	0
RXN0_1483_c_p4_MC	0	0	0	0	0
RXN0_1483_c_p5_GC	0	0	0	0	0
RXN0_1483_c_p5_MC	0	0	0	0	0
RXN0_1483_c_p6_GC	0	0	0	0	0
RXN0_1483_c_p6_MC	0	0	0	0	0
RXN0_2301_m_p1_GC	0	0	0	0	0
RXN0_2301_m_p1_MC	0	0	0	0	0
RXN0_2301_m_p2_GC	0	0	0	0	0
RXN0_2301_m_p2_MC	0	0	0	0	0
RXN0_2301_m_p3_GC	0	0	0	0	0
RXN0_2301_m_p3_MC	0	0	0	0	0
RXN0_2301_m_p4_GC	0	0	0	0	0
RXN0_2301_m_p4_MC	0	0	0	0	0
RXN0_2301_m_p5_GC	0	0	0	0	0
RXN0_2301_m_p5_MC	0	0	0	0	0
RXN0_2301_m_p6_GC	0	0	0	0	0
RXN0_2301_m_p6_MC	0	0	0	0	0
RXN0_2381_p_p1_GC	0	0	0	0	0
RXN0_2381_p_p1_MC	2.73718e-05	2.73796e-05	2.73791e-05	2.73791e-05	2.73791e-05
RXN0_2381_p_p2_GC	0	0	0	0	0
RXN0_2381_p_p2_MC	0.000410577	0.000410693	0.000410686	0.000410686	0.000410686
RXN0_2381_p_p3_GC	0	0	0	0	0
RXN0_2381_p_p3_MC	0	0	0	0	0
RXN0_2381_p_p4_GC	0	0	0	0	0
RXN0_2381_p_p4_MC	0	0	0	0	0
RXN0_2381_p_p5_GC	0	0	0	0	0
RXN0_2381_p_p5_MC	0	0	0	0	0
RXN0_2381_p_p6_GC	0	0	0	0	0
RXN0_2381_p_p6_MC	0	0	0	0	0
RXN0_2382_p_p1_GC	0	0	0	0	0
RXN0_2382_p_p1_MC	2.73718e-05	2.73796e-05	2.73791e-05	2.73791e-05	2.73791e-05
RXN0_2382_p_p2_GC	0	0	0	0	0
RXN0_2382_p_p2_MC	0.000410577	0.000410693	0.000410686	0.000410686	0.000410686
RXN0_2382_p_p3_GC	0	0	0	0	0
RXN0_2382_p_p3_MC	0	0	0	0	0
RXN0_2382_p_p4_GC	0	0	0	0	0
RXN0_2382_p_p4_MC	0	0	0	0	0
RXN0_2382_p_p5_GC	0	0	0	0	0
RXN0_2382_p_p5_MC	0	0	0	0	0
RXN0_2382_p_p6_GC	0	0	0	0	0
RXN0_2382_p_p6_MC	0	0	0	0	0
RXN0_5114_p_p1_GC	0	0	0	0	0
RXN0_5114_p_p1_MC	0	0	0	0	0
RXN0_5114_p_p2_GC	0	0	0	0	0
RXN0_5114_p_p2_MC	0	0	0	0	0
RXN0_5114_p_p3_GC	0	0	0	0	0
RXN0_5114_p_p3_MC	0	0	0	0	0
RXN0_5114_p_p4_GC	0	0	0	0	0
RXN0_5114_p_p4_MC	0.000101843	0.000101872	0.00010187	0.00010187	0.00010187
RXN0_5114_p_p5_GC	0	0	0	0	0
RXN0_5114_p_p5_MC	0.00101843	0.00101872	0.0010187	0.0010187	0.0010187
RXN0_5114_p_p6_GC	0	0	0	0	0
RXN0_5114_p_p6_MC	0.000101843	0.000101872	0.00010187	0.00010187	0.00010187
RXN0_5184_c_p1_GC	0	0	0	0	0
RXN0_5184_c_p1_MC	0.00453114	0.00453243	0.00453234	0.00453234	0.00453234
RXN0_5184_c_p2_GC	0	0	0	0	0
RXN0_5184_c_p2_MC	0	0	0	0	0
RXN0_5184_c_p3_GC	0	0	0	0	0
RXN0_5184_c_p3_MC	0.00453114	0.00453243	0.00453234	0.00453234	0.00453234
RXN0_5184_c_p4_GC	0	0	0	0	0
RXN0_5184_c_p4_MC	0.00151038	0.00151081	0.00151078	0.00151078	0.00151078
RXN0_5184_c_p5_GC	0	0	0	0	0
RXN0_5184_c_p5_MC	0.0151038	0.0151081	0.0151078	0.0151078	0.0151078
RXN0_5184_c_p6_GC	0	0	0	0	0
RXN0_5184_c_p6_MC	0.00151038	0.00151081	0.00151078	0.00151078	0.00151078
RXN0_5224_c_p1_GC	0	0	0	0	0
RXN0_5224_c_p1_MC	0.0997254	0.0997317	0.0997313	0.0997313	0.0997313
RXN0_5224_c_p2_GC	0	0	0	0	0
RXN0_5224_c_p2_MC	0	0	0	0	0
RXN0_5224_c_p3_GC	0	0	0	0	0
RXN0_5224_c_p3_MC	0.358209	0.358211	0.358211	0.358211	0.358211
RXN0_5224_c_p4_GC	0.655125	0.673253	0.688233	0.688233	0.688233
RXN0_5224_c_p4_MC	0.520106	0.520091	0.491415	0.491415	0.491415
RXN0_5224_c_p5_GC	0	0	0	0	0
RXN0_5224_c_p5_MC	6.79472	6.7947	6.82276	6.82276	6.82276
RXN0_5224_c_p6_GC	0	0	0	0	0
RXN0_5224_c_p6_MC	0.966899	0.9669	0.967515	0.967515	0.967515
RXN0_5224_m_p1_GC	0	0	0	0	0
RXN0_5224_m_p1_MC	0	0	0	0	0
RXN0_5224_m_p2_GC	0	0	0	0	0
RXN0_5224_m_p2_MC	0	0	0	0	0
RXN0_5224_m_p3_GC	0	0	0	0	0
RXN0_5224_m_p3_MC	0	0	0	0	0
RXN0_5224_m_p4_GC	0	0	0	0	0
RXN0_5224_m_p4_MC	0	0	0	0	0
RXN0_5224_m_p5_GC	0	0	0	0	0
RXN0_5224_m_p5_MC	0	0	0	0	0
RXN0_5224_m_p6_GC	0	0	0	0	0
RXN0_5224_m_p6_MC	0	0	0	0	0
RXN0_5224_p_p1_GC	0	0	0	0	0
RXN0_5224_p_p1_MC	0	0	0	0	0
RXN0_5224_p_p2_GC	0	0	0	0	0
RXN0_5224_p_p2_MC	0	0	0	0	0
RXN0_5224_p_p3_GC	0	0	0	0	0
RXN0_5224_p_p3_MC	0	0	0	0	0
RXN0_5224_p_p4_GC	0	0	0	0	0
RXN0_5224_p_p4_MC	0	0	0	0	0
RXN0_5224_p_p5_GC	0	0	0	0	0
RXN0_5224_p_p5_MC	0	0	0	0	0
RXN0_5224_p_p6_GC	0	0	0	0	0
RXN0_5224_p_p6_MC	0	0	0	0	0
RXN0_5260_m_p1_GC	0	0	0	0	0
RXN0_5260_m_p1_MC	0	0	0	0	0
RXN0_5260_m_p2_GC	0	0	0	0	0
RXN0_5260_m_p2_MC	0	0	0	0	0
RXN0_5260_m_p3_GC	0	0	0	0	0
RXN0_5260_m_p3_MC	0	0	0	0	0
RXN0_5260_m_p4_GC	0	0	0	0	0
RXN0_5260_m_p4_MC	0	0	0	0	0
RXN0_5260_m_p5_GC	0	0	0	0	0
RXN0_5260_m_p5_MC	0	0	0	0	0
RXN0_5260_m_p6_GC	0	0	0	0	0
RXN0_5260_m_p6_MC	0	0	0	0	0
RXN0_5330_NADP_c_p1_GC	0	0	0	0	0
RXN0_5330_NADP_c_p1_MC	0	0	0	0	0
RXN0_5330_NADP_c_p2_GC	0	0	0	0	0
RXN0_5330_NADP_c_p2_MC	0	0	0	0	0
RXN0_5330_NADP_c_p3_GC	0	0	0	0	0
RXN0_5330_NADP_c_p3_MC	0	0	0	0	0
RXN0_5330_NADP_c_p4_GC	0	0	0	0	0
RXN0_5330_NADP_c_p4_MC	0	0	0	0	0
RXN0_5330_NADP_c_p5_GC	0	0	0	0	0
RXN0_5330_NADP_c_p5_MC	0	0	0	0	0
RXN0_5330_NADP_c_p6_GC	0	0	0	0	0
RXN0_5330_NADP_c_p6_MC	0	0	0	0	0
RXN0_5330_NADP_mc_p1_GC	0	0	0	0	0
RXN0_5330_NADP_mc_p1_MC	0	0	0	0	0
RXN0_5330_NADP_mc_p2_GC	0	0	0	0	0
RXN0_5330_NADP_mc_p2_MC	0	0	0	0	0
RXN0_5330_NADP_mc_p3_GC	0	0	0	0	0
RXN0_5330_NADP_mc_p3_MC	0	0	0	0	0
RXN0_5330_NADP_mc_p4_GC	0	0	0	0	0
RXN0_5330_NADP_mc_p4_MC	0	0	0	0	0
RXN0_5330_NADP_mc_p5_GC	0	0	0	0	0
RXN0_5330_NADP_mc_p5_MC	0	0	0	0	0
RXN0_5330_NADP_mc_p6_GC	0	0	0	0	0
RXN0_5330_NADP_mc_p6_MC	0	0	0	0	0
RXN0_5330_NADP_mi_p1_GC	0	0	0	0	0
RXN0_5330_NADP_mi_p1_MC	0	0	0	0	0
RXN0_5330_NADP_mi_p2_GC	0	0	0	0	0
RXN0_5330_NADP_mi_p2_MC	0	0	0	0	0
RXN0_5330_NADP_mi_p3_GC	0	0	0	0	0
RXN0_5330_NADP_mi_p3_MC	0	0	0	0	0
RXN0_5330_NADP_mi_p4_GC	0	0	0	0	0
RXN0_5330_NADP_mi_p4_MC	0	0	0	0	0
RXN0_5330_NADP_mi_p5_GC	0	0	0	0	0
RXN0_5330_NADP_mi_p5_MC	0	0	0	0	0
RXN0_5330_NADP_mi_p6_GC	0	0	0	0	0
RXN0_5330_NADP_mi_p6_MC	0	0	0	0	0
RXN0_5330_NAD_c_p1_GC	0	0	0	0	0
RXN0_5330_NAD_c_p1_MC	0	0	0	0	0
RXN0_5330_NAD_c_p2_GC	0	0	0	0	0
RXN0_5330_NAD_c_p2_MC	0	0	0	0	0
RXN0_5330_NAD_c_p3_GC	0	0	0	0	0
RXN0_5330_NAD_c_p3_MC	0	0	0	0	0
RXN0_5330_NAD_c_p4_GC	0	0	0	0	0
RXN0_5330_NAD_c_p4_MC	0	0	0	0	0
RXN0_5330_NAD_c_p5_GC	0	0	0	0	0
RXN0_5330_NAD_c_p5_MC	0	0	0	0	0
RXN0_5330_NAD_c_p6_GC	0	0	0	0	0
RXN0_5330_NAD_c_p6_MC	0	0	0	0	0
RXN0_5330_NAD_mc_p1_GC	0	0	0	0	0
RXN0_5330_NAD_mc_p1_MC	0	0	0	0	0
RXN0_5330_NAD_mc_p2_GC	0	0	0	0	0
RXN0_5330_NAD_mc_p2_MC	0	0	0	0	0
RXN0_5330_NAD_mc_p3_GC	0	0	0	0	0
RXN0_5330_NAD_mc_p3_MC	0	0	0	0	0
RXN0_5330_NAD_mc_p4_GC	0	0	0	0	0
RXN0_5330_NAD_mc_p4_MC	0	0	0	0	0
RXN0_5330_NAD_mc_p5_GC	0	0	0	0	0
RXN0_5330_NAD_mc_p5_MC	0	0	0	0	0
RXN0_5330_NAD_mc_p6_GC	0	0	0	0	0
RXN0_5330_NAD_mc_p6_MC	0	0	0	0	0
RXN0_5330_NAD_mi_p1_GC	0	0	0	0	0
RXN0_5330_NAD_mi_p1_MC	0	0	0	0	0
RXN0_5330_NAD_mi_p2_GC	0	0	0	0	0
RXN0_5330_NAD_mi_p2_MC	0	0	0	0	0
RXN0_5330_NAD_mi_p3_GC	0	0	0	0	0
RXN0_5330_NAD_mi_p3_MC	0	0	0	0	0
RXN0_5330_NAD_mi_p4_GC	0	0	0	0	0
RXN0_5330_NAD_mi_p4_MC	0	0	0	0	0
RXN0_5330_NAD_mi_p5_GC	0	0	0	0	0
RXN0_5330_NAD_mi_p5_MC	0	0	0	0	0
RXN0_5330_NAD_mi_p6_GC	0	0	0	0	0
RXN0_5330_NAD_mi_p6_MC	0	0	0	0	0
RXN0_884_p_p1_GC	0	0	0	0	0
RXN0_884_p_p1_MC	0	0	0	0	0
RXN0_884_p_p2_GC	0	0	0	0	0
RXN0_884_p_p2_MC	0	0	0	0	0
RXN0_884_p_p3_GC	0	0	0	0	0
RXN0_884_p_p3_MC	0	0	0	0	0
RXN0_884_p_p4_GC	0	0	0	0	0
RXN0_884_p_p4_MC	0	0	0	0	0
RXN0_884_p_p5_GC	0	0	0	0	0
RXN0_884_p_p5_MC	0	0	0	0	0
RXN0_884_p_p6_GC	0	0	0	0	0
RXN0_884_p_p6_MC	0	0	0	0	0
RXN1F_66_p_p1_GC	0	0	0	0	0
RXN1F_66_p_p1_MC	0	0	0	0	0
RXN1F_66_p_p2_GC	0	0	0	0	0
RXN1F_66_p_p2_MC	0	0	0	0	0
RXN1F_66_p_p3_GC	0	0	0	0	0
RXN1F_66_p_p3_MC	0	0	0	0	0
RXN1F_66_p_p4_GC	0	0	0	0	0
RXN1F_66_p_p4_MC	0	0	0	0	0
RXN1F_66_p_p5_GC	0	0	0	0	0
RXN1F_66_p_p5_MC	0	0	0	0	0
RXN1F_66_p_p6_GC	0	0	0	0	0
RXN1F_66_p_p6_MC	0	0	0	0	0
RXN490_3650_p_p1_GC	1.4527	1.56347	1.55873	1.55873	1.55873
RXN490_3650_p_p1_MC	3.37838	3.37838	3.37838	3.37838	3.37838
RXN490_3650_p_p2_GC	42.9999	46.2788	46.1385	46.1385	46.1385
RXN490_3650_p_p2_MC	100	100	100	100	100
RXN490_3650_p_p3_GC	0.871619	0.938085	0.935239	0.935239	0.935239
RXN490_3650_p_p3_MC	2.02703	2.02703	2.02703	2.02703	2.02703
RXN490_3650_p_p4_GC	0	0	0	0	0
RXN490_3650_p_p4_MC	0	0	0	0	0
RXN490_3650_p_p5_GC	0	0	0	0	0
RXN490_3650_p_p5_MC	0	0	0	0	0
RXN490_3650_p_p6_GC	0	0	0	0	0
RXN490_3650_p_p6_MC	0	0	0	0	0
RXN66_1_c_p1_GC	0	0	0	0	0
RXN66_1_c_p1_MC	0	0	0	0	0
RXN66_1_c_p2_GC	0	0	0	0	0
RXN66_1_c_p2_MC	0	0	0	0	0
RXN66_1_c_p3_GC	0	0	0	0	0
RXN66_1_c_p3_MC	0	0	0	0	0
RXN66_1_c_p4_GC	0	0	0	0	0
RXN66_1_c_p4_MC	0	0	0	0	0
RXN66_1_c_p5_GC	0	0	0	0	0
RXN66_1_c_p5_MC	0	0	0	0	0
RXN66_1_c_p6_GC	0	0	0	0	0
RXN66_1_c_p6_MC	0	0	0	0	0
RXN66_3_c_p1_GC	0	0	0	0	0
RXN66_3_c_p1_MC	0	0	0	0	0
RXN66_3_c_p2_GC	0	0	0	0	0
RXN66_3_c_p2_MC	0	0	0	0	0
RXN66_3_c_p3_GC	0	0	0	0	0
RXN66_3_c_p3_MC	0	0	0	0	0
RXN66_3_c_p4_GC	0	0	0	0	0
RXN66_3_c_p4_MC	0	0	0	0	0
RXN66_3_c_p5_GC	0	0	0	0	0
RXN66_3_c_p5_MC	0	0	0	0	0
RXN66_3_c_p6_GC	0	0	0	0	0
RXN66_3_c_p6_MC	0	0	0	0	0
RXN66_3_m_p1_GC	0	0	0	0	0
RXN66_3_m_p1_MC	0.000107268	0.000107298	0.000107296	0.000107296	0.000107296
RXN66_3_m_p2_GC	0	0	0	0	0
RXN66_3_m_p2_MC	0.00107046	0.00107076	0.00107074	0.00107074	0.00107074
RXN66_3_m_p3_GC	0	0	0	0	0
RXN66_3_m_p3_MC	0	0	0	0	0
RXN66_3_m_p4_GC	0	0	0	0	0
RXN66_3_m_p4_MC	0	0	0	0	0
RXN66_3_m_p5_GC	0	0	0	0	0
RXN66_3_m_p5_MC	0	0	0	0	0
RXN66_3_m_p6_GC	0	0	0	0	0
RXN66_3_m_p6_MC	0	0	0	0	0
RXN_10773_c_p1_GC	0	0	0	0	0
RXN_10773_c_p1_MC	0	0	0	0	0
RXN_10773_c_p2_GC	0	0	0	0	0
RXN_10773_c_p2_MC	0	0	0	0	0
RXN_10773_c_p3_GC	0	0	0	0	0
RXN_10773_c_p3_MC	0	0	0	0	0
RXN_10773_c_p4_GC	0	0	0	0	0
RXN_10773_c_p4_MC	0	0	0	0	0
RXN_10773_c_p5_GC	0	0	0	0	0
RXN_10773_c_p5_MC	0	0	0	0	0
RXN_10773_c_p6_GC	0	0	0	0	0
RXN_10773_c_p6_MC	0	0	0	0	0
RXN_11213_m_p1_GC	0	0	0	0	0
RXN_11213_m_p1_MC	0	0	0	0	0
RXN_11213_m_p2_GC	0	0	0	0	0
RXN_11213_m_p2_MC	0	0	0	0	0
RXN_11213_m_p3_GC	0	0	0	0	0
RXN_11213_m_p3_MC	0	0	0	0	0
RXN_11213_m_p4_GC	0	0	0	0	0
RXN_11213_m_p4_MC	0	0	0	0	0
RXN_11213_m_p5_GC	0	0	0	0	0
RXN_11213_m_p5_MC	0	0	0	0	0
RXN_11213_m_p6_GC	0	0	0	0	0
RXN_11213_m_p6_MC	0	0	0	0	0
RXN_11832_m_p1_GC	0	0	0	0	0
RXN_11832_m_p1_MC	0	0	0	0	0
RXN_11832_m_p2_GC	0	0	0	0	0
RXN_11832_m_p2_MC	0	0	0	0	0
RXN_11832_m_p3_GC	0	0	0	0	0
RXN_11832_m_p3_MC	0	0	0	0	0
RXN_11832_m_p4_GC	0	0	0	0	0
RXN_11832_m_p4_MC	0	0	0	0	0
RXN_11832_m_p5_GC	0	0	0	0	0
RXN_11832_m_p5_MC	0	0	0	0	0
RXN_11832_m_p6_GC	0	0	0	0	0
RXN_11832_m_p6_MC	0	0	0	0	0
RXN_11832_p_p1_GC	0	0	0	0	0
RXN_11832_p_p1_MC	0	0	0	0	0
RXN_11832_p_p2_GC	0	0	0	0	0
RXN_11832_p_p2_MC	0	0	0	0	0
RXN_11832_p_p3_GC	0	0	0	0	0
RXN_11832_p_p3_MC	0	0	0	0	0
RXN_11832_p_p4_GC	0	0	0	0	0
RXN_11832_p_p4_MC	0	0	0	0	0
RXN_11832_p_p5_GC	0	0	0	0	0
RXN_11832_p_p5_MC	0	0	0	0	0
RXN_11832_p_p6_GC	0	0	0	0	0
RXN_11832_p_p6_MC	0	0	0	0	0
RXN_12002_p_p1_GC	0	0	0	0	0
RXN_12002_p_p1_MC	0	0	0	0	0
RXN_12002_p_p2_GC	0	0	0	0	0
RXN_12002_p_p2_MC	0	0	0	0	0
RXN_12002_p_p3_GC	0	0	0	0	0
RXN_12002_p_p3_MC	0	0	0	0	0
RXN_12002_p_p4_GC	0	0	0	0	0
RXN_12002_p_p4_MC	0	0	0	0	0
RXN_12002_p_p5_GC	0	0	0	0	0
RXN_12002_p_p5_MC	0	0	0	0	0
RXN_12002_p_p6_GC	0	0	0	0	0
RXN_12002_p_p6_MC	0	0	0	0	0
RXN_12486_c_p1_GC	0	0	0	0	0
RXN_12486_c_p1_MC	0	0	0	0	0
RXN_12486_c_p2_GC	0	0	0	0	0
RXN_12486_c_p2_MC	0	0	0	0	0
RXN_12486_c_p3_GC	0	0	0	0	0
RXN_12486_c_p3_MC	0	0	0	0	0
RXN_12486_c_p4_GC	0	0	0	0	0
RXN_12486_c_p4_MC	0	0	0	0	0
RXN_12486_c_p5_GC	0	0	0	0	0
RXN_12486_c_p5_MC	0	0	0	0	0
RXN_12486_c_p6_GC	0	0	0	0	0
RXN_12486_c_p6_MC	0	0	0	0	0
RXN_12541_c_p1_GC	0	0	0	0	0
RXN_12541_c_p1_MC	0	0	0	0	0
RXN_12541_c_p2_GC	0	0	0	0	0
RXN_12541_c_p2_MC	0	0	0	0	0
RXN_12541_c_p3_GC	0	0	0	0	0
RXN_12541_c_p3_MC	0	0	0	0	0
RXN_12541_c_p4_GC	0	0	0	0	0
RXN_12541_c_p4_MC	0	0	0	0	0
RXN_12541_c_p5_GC	0	0	0	0	0
RXN_12541_c_p5_MC	0	0	0	0	0
RXN_12541_c_p6_GC	0	0	0	0	0
RXN_12541_c_p6_MC	0	0	0	0	0
RXN_13161_m_p1_GC	0	0	0	0	0
RXN_13161_m_p1_MC	0	0	0	0	0
RXN_13161_m_p2_GC	0	0	0	0	0
RXN_13161_m_p2_MC	0	0	0	0	0
RXN_13161_m_p3_GC	0	0	0	0	0
RXN_13161_m_p3_MC	0	0	0	0	0
RXN_13161_m_p4_GC	0	0	0	0	0
RXN_13161_m_p4_MC	0	0	0	0	0
RXN_13161_m_p5_GC	0	0	0	0	0
RXN_13161_m_p5_MC	0	0	0	0	0
RXN_13161_m_p6_GC	0	0	0	0	0
RXN_13161_m_p6_MC	0	0	0	0	0
RXN_13202_p_p1_GC	0	0	0	0	0
RXN_13202_p_p1_MC	0	0	0	0	0
RXN_13202_p_p2_GC	0	0	0	0	0
RXN_13202_p_p2_MC	0	0	0	0	0
RXN_13202_p_p3_GC	0	0	0	0	0
RXN_13202_p_p3_MC	0	0	0	0	0
RXN_13202_p_p4_GC	0	0	0	0	0
RXN_13202_p_p4_MC	0	0	0	0	0
RXN_13202_p_p5_GC	0	0	0	0	0
RXN_13202_p_p5_MC	0	0	0	0	0
RXN_13202_p_p6_GC	0	0	0	0	0
RXN_13202_p_p6_MC	0	0	0	0	0
RXN_1381_p_p1_GC	0	0	0	0	0
RXN_1381_p_p1_MC	0	0	0	0	0
RXN_1381_p_p2_GC	0	0	0	0	0
RXN_1381_p_p2_MC	0	0	0	0	0
RXN_1381_p_p3_GC	0	0	0	0	0
RXN_1381_p_p3_MC	0	0	0	0	0
RXN_1381_p_p4_GC	0	0	0	0	0
RXN_1381_p_p4_MC	0	0	0	0	0
RXN_1381_p_p5_GC	0	0	0	0	0
RXN_1381_p_p5_MC	0	0	0	0	0
RXN_1381_p_p6_GC	0	0	0	0	0
RXN_1381_p_p6_MC	0	0	0	0	0
RXN_14351_pc_p1_GC	0	0	0	0	0
RXN_14351_pc_p1_MC	0.00453114	0.00453243	0.00453234	0.00453234	0.00453234
RXN_14351_pc_p2_GC	0	0	0	0	0
RXN_14351_pc_p2_MC	0	0	0	0	0
RXN_14351_pc_p3_GC	0	0	0	0	0
RXN_14351_pc_p3_MC	0.00453114	0.00453243	0.00453234	0.00453234	0.00453234
RXN_14351_pc_p4_GC	0	0	0	0	0
RXN_14351_pc_p4_MC	0.00151038	0.00151081	0.00151078	0.00151078	0.00151078
RXN_14351_pc_p5_GC	0	0	0	0	0
RXN_14351_pc_p5_MC	0.0151038	0.0151081	0.0151078	0.0151078	0.0151078
RXN_14351_pc_p6_GC	0	0	0	0	0
RXN_14351_pc_p6_MC	0.00151038	0.00151081	0.00151078	0.00151078	0.00151078
RXN_14903_m_p1_GC	0	0	0	0	0
RXN_14903_m_p1_MC	0	0	0	0	0
RXN_14903_m_p2_GC	0	0	0	0	0
RXN_14903_m_p2_MC	0	0	0	0	0
RXN_14903_m_p3_GC	0	0	0	0	0
RXN_14903_m_p3_MC	0	0	0	0	0
RXN_14903_m_p4_GC	0	0	0	0	0
RXN_14903_m_p4_MC	0.000168035	0.00016808	0.000168081	0.000168079	0.000168079
RXN_14903_m_p5_GC	0	0	0	0	0
RXN_14903_m_p5_MC	0.00168035	0.00168083	0.0016808	0.0016808	0.0016808
RXN_14903_m_p6_GC	0	0	0	0	0
RXN_14903_m_p6_MC	0.000168035	0.000168083	0.00016808	0.00016808	0.00016808
RXN_14903_mi_p1_GC	0	0	0	0	0
RXN_14903_mi_p1_MC	0	0	0	0	0
RXN_14903_mi_p2_GC	0	0	0	0	0
RXN_14903_mi_p2_MC	0	0	0	0	0
RXN_14903_mi_p3_GC	0	0	0	0	0
RXN_14903_mi_p3_MC	0	0	0	0	0
RXN_14903_mi_p4_GC	0	0	0	0	0
RXN_14903_mi_p4_MC	0.00206979	0.00207036	0.00794451	0.0079445	0.0079445
RXN_14903_mi_p5_GC	0	0	0	0	0
RXN_14903_mi_p5_MC	0.0156674	0.0156719	0.0103315	0.0103315	0.0103315
RXN_14903_mi_p6_GC	0	0	0	0	0
RXN_14903_mi_p6_MC	0.00156674	0.00156719	0.00103315	0.00103315	0.00103315
RXN_15130_p_p1_GC	0	0	0	0	0
RXN_15130_p_p1_MC	0	0	0	0	0
RXN_15130_p_p2_GC	0	0	0	0	0
RXN_15130_p_p2_MC	0	0	0	0	0
RXN_15130_p_p3_GC	0	0	0	0	0
RXN_15130_p_p3_MC	0	0	0	0	0
RXN_15130_p_p4_GC	0	0	0	0	0
RXN_15130_p_p4_MC	0	0	0	0	0
RXN_15130_p_p5_GC	0	0	0	0	0
RXN_15130_p_p5_MC	0	0	0	0	0
RXN_15130_p_p6_GC	0	0	0	0	0
RXN_15130_p_p6_MC	0	0	0	0	0
RXN_1781_v_p1_GC	0	0	0	0	0
RXN_1781_v_p1_MC	0	0	0	0	0
RXN_1781_v_p2_GC	0	0	0	0	0
RXN_1781_v_p2_MC	0	0	0	0	0
RXN_1781_v_p3_GC	0	0	0	0	0
RXN_1781_v_p3_MC	0	0	0	0	0
RXN_1781_v_p4_GC	0	0	0	0	0
RXN_1781_v_p4_MC	0	0	0	0	0
RXN_1781_v_p5_GC	0	0	0	0	0
RXN_1781_v_p5_MC	0	0	0	0	0
RXN_1781_v_p6_GC	0	0	0	0	0
RXN_1781_v_p6_MC	0	0	0	0	0
RXN_1826_p_p1_GC	0.229789	0.223689	0.223951	0.223951	0.223951
RXN_1826_p_p1_MC	0.0729214	0.0729532	0.0729511	0.0729511	0.0729511
RXN_1826_p_p2_GC	0	0	0	0	0
RXN_1826_p_p2_MC	0	0	0	0	0
RXN_1826_p_p3_GC	0	0	0	0	0
RXN_1826_p_p3_MC	0.242998	0.243027	0.243025	0.243025	0.243025
RXN_1826_p_p4_GC	0	0	0	0	0
RXN_1826_p_p4_MC	0.347994	0.347995	0.330788	0.330788	0.330788
RXN_1826_p_p5_GC	0.525398	0.660246	0.764157	0.764158	0.764157
RXN_1826_p_p5_MC	4.35439	4.35398	4.37071	4.37071	4.37071
RXN_1826_p_p6_GC	0.275436	0.268696	0.26959	0.26959	0.26959
RXN_1826_p_p6_MC	0.587048	0.587058	0.587557	0.587557	0.587557
RXN_1827_p_p1_GC	0	0	0	0	0
RXN_1827_p_p1_MC	0.00453114	0.00453243	0.00453234	0.00453234	0.00453234
RXN_1827_p_p2_GC	0	0	0	0	0
RXN_1827_p_p2_MC	0	0	0	0	0
RXN_1827_p_p3_GC	0	0	0	0	0
RXN_1827_p_p3_MC	0.00453114	0.00453243	0.00453234	0.00453234	0.00453234
RXN_1827_p_p4_GC	0	0	0	0	0
RXN_1827_p_p4_MC	0.00151038	0.00151081	0.00151078	0.00151078	0.00151078
RXN_1827_p_p5_GC	0	0	0	0	0
RXN_1827_p_p5_MC	0.0151038	0.0151081	0.0151078	0.0151078	0.0151078
RXN_1827_p_p6_GC	0	0	0	0	0
RXN_1827_p_p6_MC	0.00151038	0.00151081	0.00151078	0.00151078	0.00151078
RXN_1841_v_p1_GC	0	0	0	0	0
RXN_1841_v_p1_MC	0	0	0	0	0
RXN_1841_v_p2_GC	0	0	0	0	0
RXN_1841_v_p2_MC	0	0	0	0	0
RXN_1841_v_p3_GC	0	0	0	0	0
RXN_1841_v_p3_MC	0	0	0	0	0
RXN_1841_v_p4_GC	0	0	0	0	0
RXN_1841_v_p4_MC	0	0	0	0	0
RXN_1841_v_p5_GC	0	0	0	0	0
RXN_1841_v_p5_MC	0	0	0	0	0
RXN_1841_v_p6_GC	0	0	0	0	0
RXN_1841_v_p6_MC	0	0	0	0	0
RXN_2141_p_p1_GC	0	0	0	0	0
RXN_2141_p_p1_MC	0	0	0	0	0
RXN_2141_p_p2_GC	0	0	0	0	0
RXN_2141_p_p2_MC	0	0	0	0	0
RXN_2141_p_p3_GC	0	0	0	0	0
RXN_2141_p_p3_MC	0	0	0	0	0
RXN_2141_p_p4_GC	0	0	0	0	0
RXN_2141_p_p4_MC	0	0	0	0	0
RXN_2141_p_p5_GC	0	0	0	0	0
RXN_2141_p_p5_MC	0	0	0	0	0
RXN_2141_p_p6_GC	0	0	0	0	0
RXN_2141_p_p6_MC	0	0	0	0	0
RXN_3521_p_p1_GC	0	0	0	0	0
RXN_3521_p_p1_MC	0	0	0	0	0
RXN_3521_p_p2_GC	0	0	0	0	0
RXN_3521_p_p2_MC	0	0	0	0	0
RXN_3521_p_p3_GC	0	0	0	0	0
RXN_3521_p_p3_MC	0	0	0	0	0
RXN_3521_p_p4_GC	0	0	0	0	0
RXN_3521_p_p4_MC	0	0	0	0	0
RXN_3521_p_p5_GC	0	0	0	0	0
RXN_3521_p_p5_MC	0	0	0	0	0
RXN_3521_p_p6_GC	0	0	0	0	0
RXN_3521_p_p6_MC	0	0	0	0	0
RXN_3522_p_p1_GC	0	0	0	0	0
RXN_3522_p_p1_MC	0	0	0	0	0
RXN_3522_p_p2_GC	0	0	0	0	0
RXN_3522_p_p2_MC	0	0	0	0	0
RXN_3522_p_p3_GC	0	0	0	0	0
RXN_3522_p_p3_MC	0	0	0	0	0
RXN_3522_p_p4_GC	0	0	0	0	0
RXN_3522_p_p4_MC	0	0	0	0	0
RXN_3522_p_p5_GC	0	0	0	0	0
RXN_3522_p_p5_MC	0	0	0	0	0
RXN_3522_p_p6_GC	0	0	0	0	0
RXN_3522_p_p6_MC	0	0	0	0	0
RXN_3523_p_p1_GC	0	0	0	0	0
RXN_3523_p_p1_MC	0	0	0	0	0
RXN_3523_p_p2_GC	0	0	0	0	0
RXN_3523_p_p2_MC	0	0	0	0	0
RXN_3523_p_p3_GC	0	0	0	0	0
RXN_3523_p_p3_MC	0	0	0	0	0
RXN_3523_p_p4_GC	0	0	0	0	0
RXN_3523_p_p4_MC	0	0	0	0	0
RXN_3523_p_p5_GC	0	0	0	0	0
RXN_3523_p_p5_MC	0	0	0	0	0
RXN_3523_p_p6_GC	0	0	0	0	0
RXN_3523_p_p6_MC	0	0	0	0	0
RXN_5641_c_p1_GC	0	0	0	0	0
RXN_5641_c_p1_MC	0	0	0	0	0
RXN_5641_c_p2_GC	0	0	0	0	0
RXN_5641_c_p2_MC	0	0	0	0	0
RXN_5641_c_p3_GC	0	0	0	0	0
RXN_5641_c_p3_MC	0	0	0	0	0
RXN_5641_c_p4_GC	0	0	0	0	0
RXN_5641_c_p4_MC	0	0	0	0	0
RXN_5641_c_p5_GC	0	0	0	0	0
RXN_5641_c_p5_MC	0	0	0	0	0
RXN_5641_c_p6_GC	0	0	0	0	0
RXN_5641_c_p6_MC	0	0	0	0	0
RXN_5642_c_p1_GC	0	0	0	0	0
RXN_5642_c_p1_MC	0	0	0	0	0
RXN_5642_c_p2_GC	0	0	0	0	0
RXN_5642_c_p2_MC	0	0	0	0	0
RXN_5642_c_p3_GC	0	0	0	0	0
RXN_5642_c_p3_MC	0	0	0	0	0
RXN_5642_c_p4_GC	0	0	0	0	0
RXN_5642_c_p4_MC	0	0	0	0	0
RXN_5642_c_p5_GC	0	0	0	0	0
RXN_5642_c_p5_MC	0	0	0	0	0
RXN_5642_c_p6_GC	0	0	0	0	0
RXN_5642_c_p6_MC	0	0	0	0	0
RXN_5643_c_p1_GC	0	0	0	0	0
RXN_5643_c_p1_MC	0	0	0	0	0
RXN_5643_c_p2_GC	0	0	0	0	0
RXN_5643_c_p2_MC	0	0	0	0	0
RXN_5643_c_p3_GC	0	0	0	0	0
RXN_5643_c_p3_MC	0	0	0	0	0
RXN_5643_c_p4_GC	0	0	0	0	0
RXN_5643_c_p4_MC	0	0	0	0	0
RXN_5643_c_p5_GC	0	0	0	0	0
RXN_5643_c_p5_MC	0	0	0	0	0
RXN_5643_c_p6_GC	0	0	0	0	0
RXN_5643_c_p6_MC	0	0	0	0	0
RXN_5682_p_p1_GC	0	0	0	0	0
RXN_5682_p_p1_MC	2.73718e-05	2.73796e-05	2.73791e-05	2.73791e-05	2.73791e-05
RXN_5682_p_p2_GC	0	0	0	0	0
RXN_5682_p_p2_MC	0	0.000301195	0	0	0
RXN_5682_p_p3_GC	0	0	0	0	0
RXN_5682_p_p3_MC	0	0	0	0	0
RXN_5682_p_p4_GC	0	0	0	0	0
RXN_5682_p_p4_MC	0	9.10685e-06	9.13199e-06	9.11908e-06	9.12065e-06
RXN_5682_p_p5_GC	0	0	0	0	0
RXN_5682_p_p5_MC	9.12393e-05	9.12652e-05	9.12635e-05	9.12635e-05	9.12635e-05
RXN_5682_p_p6_GC	0	0	0	0	0
RXN_5682_p_p6_MC	9.12393e-06	9.12652e-06	0	0	0
RXN_5781_r_p1_GC	0	0	0	0	0
RXN_5781_r_p1_MC	0	0	0	0	0
RXN_5781_r_p2_GC	0	0	0	0	0
RXN_5781_r_p2_MC	0	0	0	0	0
RXN_5781_r_p3_GC	0	0	0	0	0
RXN_5781_r_p3_MC	0	0	0	0	0
RXN_5781_r_p4_GC	0	0	0	0	0
RXN_5781_r_p4_MC	0	0	0	0	0
RXN_5781_r_p5_GC	0	0	0	0	0
RXN_5781_r_p5_MC	0	0	0	0	0
RXN_5781_r_p6_GC	0	0	0	0	0
RXN_5781_r_p6_MC	0	0	0	0	0
RXN_6383_x_p1_GC	0	0	0	0	0
RXN_6383_x_p1_MC	0	0	0	0	0
RXN_6383_x_p2_GC	0	0	0	0	0
RXN_6383_x_p2_MC	0	0	0	0	0
RXN_6383_x_p3_GC	0	0	0	0	0
RXN_6383_x_p3_MC	0	0	0	0	0
RXN_6383_x_p4_GC	0	0	0	0	0
RXN_6383_x_p4_MC	0	0	0	0	0
RXN_6383_x_p5_GC	0	0	0	0	0
RXN_6383_x_p5_MC	0	0	0	0	0
RXN_6383_x_p6_GC	0	0	0	0	0
RXN_6383_x_p6_MC	0	0	0	0	0
RXN_6384_x_p1_GC	0	0	0	0	0
RXN_6384_x_p1_MC	0	0	0	0	0
RXN_6384_x_p2_GC	0	0	0	0	0
RXN_6384_x_p2_MC	0	0	0	0	0
RXN_6384_x_p3_GC	0	0	0	0	0
RXN_6384_x_p3_MC	0	0	0	0	0
RXN_6384_x_p4_GC	0	0	0	0	0
RXN_6384_x_p4_MC	0	0	0	0	0
RXN_6384_x_p5_GC	0	0	0	0	0
RXN_6384_x_p5_MC	0	0	0	0	0
RXN_6384_x_p6_GC	0	0	0	0	0
RXN_6384_x_p6_MC	0	0	0	0	0
RXN_6883_mc_p1_GC	0	0	0	0	0
RXN_6883_mc_p1_MC	0	0	0	0	0
RXN_6883_mc_p2_GC	0	0	0	0	0
RXN_6883_mc_p2_MC	0	0	0	0	0
RXN_6883_mc_p3_GC	0	0	0	0	0
RXN_6883_mc_p3_MC	0	0	0	0	0
RXN_6883_mc_p4_GC	0	0	0	0	0
RXN_6883_mc_p4_MC	0	0	0	0	0
RXN_6883_mc_p5_GC	0	0	0	0	0
RXN_6883_mc_p5_MC	0	0	0	0	0
RXN_6883_mc_p6_GC	0	0	0	0	0
RXN_6883_mc_p6_MC	0	0	0	0	0
RXN_6883_mi_p1_GC	0	0	0	0	0
RXN_6883_mi_p1_MC	0	0	0	0	0
RXN_6883_mi_p2_GC	0	0	0	0	0
RXN_6883_mi_p2_MC	0	0	0	0	0
RXN_6883_mi_p3_GC	0	0	0	0	0
RXN_6883_mi_p3_MC	0	0	0	0	0
RXN_6883_mi_p4_GC	0	0	0	0	0
RXN_6883_mi_p4_MC	0	0	0	0	0
RXN_6883_mi_p5_GC	0	0	0	0	0
RXN_6883_mi_p5_MC	0	0	0	0	0
RXN_6883_mi_p6_GC	0	0	0	0	0
RXN_6883_mi_p6_MC	0	0	0	0	0
RXN_6884_m_p1_GC	0	0	0	0	0
RXN_6884_m_p1_MC	0	0	0	0	0
RXN_6884_m_p2_GC	0	0	0	0	0
RXN_6884_m_p2_MC	0	0	0	0	0
RXN_6884_m_p3_GC	0	0	0	0	0
RXN_6884_m_p3_MC	0	0	0	0	0
RXN_6884_m_p4_GC	0	0	0	0	0
RXN_6884_m_p4_MC	0	0	0	0	0
RXN_6884_m_p5_GC	0	0	0	0	0
RXN_6884_m_p5_MC	0	0	0	0	0
RXN_6884_m_p6_GC	0	0	0	0	0
RXN_6884_m_p6_MC	0	0	0	0	0
RXN_6902_m_p1_GC	0	0	0	0	0
RXN_6902_m_p1_MC	0	0	0	0	0
RXN_6902_m_p2_GC	0	0	0	0	0
RXN_6902_m_p2_MC	0	0	0	0	0
RXN_6902_m_p3_GC	0	0	0	0	0
RXN_6902_m_p3_MC	0	0	0	0	0
RXN_6902_m_p4_GC	0	0	0	0	0
RXN_6902_m_p4_MC	0	0	0	0	0
RXN_6902_m_p5_GC	0	0	0	0	0
RXN_6902_m_p5_MC	0	0	0	0	0
RXN_6902_m_p6_GC	0	0	0	0	0
RXN_6902_m_p6_MC	0	0	0	0	0
RXN_7674_p_p1_GC	0	0	0	0	0
RXN_7674_p_p1_MC	0	0	0	0	0
RXN_7674_p_p2_GC	0	0	0	0	0
RXN_7674_p_p2_MC	0	0	0	0	0
RXN_7674_p_p3_GC	0	0	0	0	0
RXN_7674_p_p3_MC	0	0	0	0	0
RXN_7674_p_p4_GC	0	0	0	0	0
RXN_7674_p_p4_MC	0	0	0	0	0
RXN_7674_p_p5_GC	0	0	0	0	0
RXN_7674_p_p5_MC	0	0	0	0	0
RXN_7674_p_p6_GC	0	0	0	0	0
RXN_7674_p_p6_MC	0	0	0	0	0
RXN_7676_p_p1_GC	0	0	0	0	0
RXN_7676_p_p1_MC	0	0	0	0	0
RXN_7676_p_p2_GC	0	0	0	0	0
RXN_7676_p_p2_MC	0	0	0	0	0
RXN_7676_p_p3_GC	0	0	0	0	0
RXN_7676_p_p3_MC	0	0	0	0	0
RXN_7676_p_p4_GC	0	0	0	0	0
RXN_7676_p_p4_MC	0	0	0	0	0
RXN_7676_p_p5_GC	0	0	0	0	0
RXN_7676_p_p5_MC	0	0	0	0	0
RXN_7676_p_p6_GC	0	0	0	0	0
RXN_7676_p_p6_MC	0	0	0	0	0
RXN_7677_p_p1_GC	0	0	0	0	0
RXN_7677_p_p1_MC	0	0	0	0	0
RXN_7677_p_p2_GC	0	0	0	0	0
RXN_7677_p_p2_MC	0	0	0	0	0
RXN_7677_p_p3_GC	0	0	0	0	0
RXN_7677_p_p3_MC	0	0	0	0	0
RXN_7677_p_p4_GC	0	0	0	0	0
RXN_7677_p_p4_MC	0	0	0	0	0
RXN_7677_p_p5_GC	0	0	0	0	0
RXN_7677_p_p5_MC	0	0	0	0	0
RXN_7677_p_p6_GC	0	0	0	0	0
RXN_7677_p_p6_MC	0	0	0	0	0
RXN_7678_NADP_p_p1_GC	0	0	0	0	0
RXN_7678_NADP_p_p1_MC	0	0	0	0	0
RXN_7678_NADP_p_p2_GC	0	0	0	0	0
RXN_7678_NADP_p_p2_MC	0	0	0	0	0
RXN_7678_NADP_p_p3_GC	0	0	0	0	0
RXN_7678_NADP_p_p3_MC	0	0	0	0	0
RXN_7678_NADP_p_p4_GC	0	0	0	0	0
RXN_7678_NADP_p_p4_MC	0	0	0	0	0
RXN_7678_NADP_p_p5_GC	0	0	0	0	0
RXN_7678_NADP_p_p5_MC	0	0	0	0	0
RXN_7678_NADP_p_p6_GC	0	0	0	0	0
RXN_7678_NADP_p_p6_MC	0	0	0	0	0
RXN_7678_NAD_p_p1_GC	0	0	0	0	0
RXN_7678_NAD_p_p1_MC	0	0	0	0	0
RXN_7678_NAD_p_p2_GC	0	0	0	0	0
RXN_7678_NAD_p_p2_MC	0	0	0	0	0
RXN_7678_NAD_p_p3_GC	0	0	0	0	0
RXN_7678_NAD_p_p3_MC	0	0	0	0	0
RXN_7678_NAD_p_p4_GC	0	0	0	0	0
RXN_7678_NAD_p_p4_MC	0	0	0	0	0
RXN_7678_NAD_p_p5_GC	0	0	0	0	0
RXN_7678_NAD_p_p5_MC	0	0	0	0	0
RXN_7678_NAD_p_p6_GC	0	0	0	0	0
RXN_7678_NAD_p_p6_MC	0	0	0	0	0
RXN_7679_p_p1_GC	0	0	0	0	0
RXN_7679_p_p1_MC	0	0	0	0	0
RXN_7679_p_p2_GC	0	0	0	0	0
RXN_7679_p_p2_MC	0	0	0	0	0
RXN_7679_p_p3_GC	0	0	0	0	0
RXN_7679_p_p3_MC	0	0	0	0	0
RXN_7679_p_p4_GC	0	0	0	0	0
RXN_7679_p_p4_MC	0	0	0	0	0
RXN_7679_p_p5_GC	0	0	0	0	0
RXN_7679_p_p5_MC	0	0	0	0	0
RXN_7679_p_p6_GC	0	0	0	0	0
RXN_7679_p_p6_MC	0	0	0	0	0
RXN_7703_c_p1_GC	0	0	0	0	0
RXN_7703_c_p1_MC	0	0	0	0	0
RXN_7703_c_p2_GC	0	0	0	0	0
RXN_7703_c_p2_MC	0	0	0	0	0
RXN_7703_c_p3_GC	0	0	0	0	0
RXN_7703_c_p3_MC	0	0	0	0	0
RXN_7703_c_p4_GC	0	0	0	0	0
RXN_7703_c_p4_MC	0	0	0	0	0
RXN_7703_c_p5_GC	0	0	0	0	0
RXN_7703_c_p5_MC	0	0	0	0	0
RXN_7703_c_p6_GC	0	0	0	0	0
RXN_7703_c_p6_MC	0	0	0	0	0
RXN_7737_p_p1_GC	0	0	0	0	0
RXN_7737_p_p1_MC	0.000144997	0.000145038	0.000145035	0.000145035	0.000145035
RXN_7737_p_p2_GC	0	0	0	0	0
RXN_7737_p_p2_MC	0.00217495	0.00217556	0.00217552	0.00217552	0.00217552
RXN_7737_p_p3_GC	0	0	0	0	0
RXN_7737_p_p3_MC	0	0	0	0	0
RXN_7737_p_p4_GC	0	0	0	0	0
RXN_7737_p_p4_MC	0	0	0	0	0
RXN_7737_p_p5_GC	0	0	0	0	0
RXN_7737_p_p5_MC	0	0	0	0	0
RXN_7737_p_p6_GC	0	0	0	0	0
RXN_7737_p_p6_MC	0	0	0	0	0
RXN_7800_p_p1_GC	0	0	0	0	0
RXN_7800_p_p1_MC	0.00013464	0.000134678	0.000134675	0.000134675	0.000134675
RXN_7800_p_p2_GC	0	0	0	0	0
RXN_7800_p_p2_MC	0.00148104	0.00148146	0.00148143	0.00148143	0.00148143
RXN_7800_p_p3_GC	0	0	0	0	0
RXN_7800_p_p3_MC	0	0	0	0	0
RXN_7800_p_p4_GC	0	0	0	0	0
RXN_7800_p_p4_MC	4.48799e-05	4.48926e-05	4.48918e-05	4.48918e-05	4.48918e-05
RXN_7800_p_p5_GC	0	0	0	0	0
RXN_7800_p_p5_MC	0.000448799	0.000448926	0.000448918	0.000448918	0.000448918
RXN_7800_p_p6_GC	0	0	0	0	0
RXN_7800_p_p6_MC	4.48799e-05	4.48926e-05	4.48918e-05	4.48918e-05	4.48918e-05
RXN_7978_p_p1_GC	0	0	0	0	0
RXN_7978_p_p1_MC	0	0	0	0	0
RXN_7978_p_p2_GC	0	0	0	0	0
RXN_7978_p_p2_MC	0	0	0	0	0
RXN_7978_p_p3_GC	0	0	0	0	0
RXN_7978_p_p3_MC	0	0	0	0	0
RXN_7978_p_p4_GC	0	0	0	0	0
RXN_7978_p_p4_MC	0	0	0	0	0
RXN_7978_p_p5_GC	0	0	0	0	0
RXN_7978_p_p5_MC	0	0	0	0	0
RXN_7978_p_p6_GC	0	0	0	0	0
RXN_7978_p_p6_MC	0	0	0	0	0
RXN_7979_p_p1_GC	0	0	0	0	0
RXN_7979_p_p1_MC	0	0	0	0	0
RXN_7979_p_p2_GC	0	0	0	0	0
RXN_7979_p_p2_MC	0	0	0	0	0
RXN_7979_p_p3_GC	0	0	0	0	0
RXN_7979_p_p3_MC	0	0	0	0	0
RXN_7979_p_p4_GC	0	0	0	0	0
RXN_7979_p_p4_MC	0	0	0	0	0
RXN_7979_p_p5_GC	0	0	0	0	0
RXN_7979_p_p5_MC	0	0	0	0	0
RXN_7979_p_p6_GC	0	0	0	0	0
RXN_7979_p_p6_MC	0	0	0	0	0
RXN_7984_p_p1_GC	0	0	0	0	0
RXN_7984_p_p1_MC	0	0	0	0	0
RXN_7984_p_p2_GC	0	0	0	0	0
RXN_7984_p_p2_MC	0	0	0	0	0
RXN_7984_p_p3_GC	0	0	0	0	0
RXN_7984_p_p3_MC	0	0	0	0	0
RXN_7984_p_p4_GC	0	0	0	0	0
RXN_7984_p_p4_MC	0	0	0	0	0
RXN_7984_p_p5_GC	0	0	0	0	0
RXN_7984_p_p5_MC	0	0	0	0	0
RXN_7984_p_p6_GC	0	0	0	0	0
RXN_7984_p_p6_MC	0	0	0	0	0
RXN_7985_p_p1_GC	0	0	0	0	0
RXN_7985_p_p1_MC	0	0	0	0	0
RXN_7985_p_p2_GC	0	0	0	0	0
RXN_7985_p_p2_MC	0	0	0	0	0
RXN_7985_p_p3_GC	0	0	0	0	0
RXN_7985_p_p3_MC	0	0	0	0	0
RXN_7985_p_p4_GC	0	0	0	0	0
RXN_7985_p_p4_MC	0	0	0	0	0
RXN_7985_p_p5_GC	0	0	0	0	0
RXN_7985_p_p5_MC	0	0	0	0	0
RXN_7985_p_p6_GC	0	0	0	0	0
RXN_7985_p_p6_MC	0	0	0	0	0
RXN_8001_p_p1_GC	0	0	0	0	0
RXN_8001_p_p1_MC	2.73718e-05	2.73796e-05	2.73791e-05	2.73791e-05	2.73791e-05
RXN_8001_p_p2_GC	0	0	0	0	0
RXN_8001_p_p2_MC	0.000273718	0.000273796	0.000273791	0.000273791	0.000273791
RXN_8001_p_p3_GC	0	0	0	0	0
RXN_8001_p_p3_MC	2.73718e-05	2.73796e-05	2.73791e-05	2.73791e-05	2.73791e-05
RXN_8001_p_p4_GC	0	0	0	0	0
RXN_8001_p_p4_MC	9.12393e-06	9.12652e-06	9.12635e-06	9.12635e-06	9.12635e-06
RXN_8001_p_p5_GC	0	0	0	0	0
RXN_8001_p_p5_MC	9.12393e-05	9.12652e-05	9.12635e-05	9.12635e-05	9.12635e-05
RXN_8001_p_p6_GC	0	0	0	0	0
RXN_8001_p_p6_MC	9.12393e-06	9.12652e-06	9.12635e-06	9.12635e-06	9.12635e-06
RXN_8991_p_p1_GC	0	0	0	0	0
RXN_8991_p_p1_MC	0.00013464	0.000134678	0.000134675	0.000134675	0.000134675
RXN_8991_p_p2_GC	0	0	0	0	0
RXN_8991_p_p2_MC	0.00148104	0.00148146	0.00148143	0.00148143	0.00148143
RXN_8991_p_p3_GC	0	0	0	0	0
RXN_8991_p_p3_MC	0	0	0	0	0
RXN_8991_p_p4_GC	0	0	0	0	0
RXN_8991_p_p4_MC	4.48799e-05	4.48926e-05	4.48918e-05	4.48918e-05	4.48918e-05
RXN_8991_p_p5_GC	0	0	0	0	0
RXN_8991_p_p5_MC	0.000448799	0.000448926	0.000448918	0.000448918	0.000448918
RXN_8991_p_p6_GC	0	0	0	0	0
RXN_8991_p_p6_MC	4.48799e-05	4.48926e-05	4.48918e-05	4.48918e-05	4.48918e-05
RXN_9104_c_p1_GC	0	0	0	0	0
RXN_9104_c_p1_MC	0	0	0	0	0
RXN_9104_c_p2_GC	0	0	0	0	0
RXN_9104_c_p2_MC	0	0	0	0	0
RXN_9104_c_p3_GC	0	0	0	0	0
RXN_9104_c_p3_MC	0	0	0	0	0
RXN_9104_c_p4_GC	0	0	0	0	0
RXN_9104_c_p4_MC	0	0	0	0	0
RXN_9104_c_p5_GC	0	0	0	0	0
RXN_9104_c_p5_MC	0	0	0	0	0
RXN_9104_c_p6_GC	0	0	0	0	0
RXN_9104_c_p6_MC	0	0	0	0	0
RXN_9514_p_p1_GC	0	0	0	0	0
RXN_9514_p_p1_MC	0	0	0	0	0
RXN_9514_p_p2_GC	0	0	0	0	0
RXN_9514_p_p2_MC	0	0	0	0	0
RXN_9514_p_p3_GC	0	0	0	0	0
RXN_9514_p_p3_MC	0	0	0	0	0
RXN_9514_p_p4_GC	0	0	0	0	0
RXN_9514_p_p4_MC	0	0	0	0	0
RXN_9514_p_p5_GC	0	0	0	0	0
RXN_9514_p_p5_MC	0	0	0	0	0
RXN_9514_p_p6_GC	0	0	0	0	0
RXN_9514_p_p6_MC	0	0	0	0	0
RXN_9516_p_p1_GC	0	0	0	0	0
RXN_9516_p_p1_MC	0	0	0	0	0
RXN_9516_p_p2_GC	0	0	0	0	0
RXN_9516_p_p2_MC	0	0	0	0	0
RXN_9516_p_p3_GC	0	0	0	0	0
RXN_9516_p_p3_MC	0	0	0	0	0
RXN_9516_p_p4_GC	0	0	0	0	0
RXN_9516_p_p4_MC	0	0	0	0	0
RXN_9516_p_p5_GC	0	0	0	0	0
RXN_9516_p_p5_MC	0	0	0	0	0
RXN_9516_p_p6_GC	0	0	0	0	0
RXN_9516_p_p6_MC	0	0	0	0	0
RXN_9518_p_p1_GC	0	0	0	0	0
RXN_9518_p_p1_MC	0	0	0	0	0
RXN_9518_p_p2_GC	0	0	0	0	0
RXN_9518_p_p2_MC	0	0	0	0	0
RXN_9518_p_p3_GC	0	0	0	0	0
RXN_9518_p_p3_MC	0	0	0	0	0
RXN_9518_p_p4_GC	0	0	0	0	0
RXN_9518_p_p4_MC	0	0	0	0	0
RXN_9518_p_p5_GC	0	0	0	0	0
RXN_9518_p_p5_MC	0	0	0	0	0
RXN_9518_p_p6_GC	0	0	0	0	0
RXN_9518_p_p6_MC	0	0	0	0	0
RXN_9520_p_p1_GC	0	0	0	0	0
RXN_9520_p_p1_MC	0	0	0	0	0
RXN_9520_p_p2_GC	0	0	0	0	0
RXN_9520_p_p2_MC	0	0	0	0	0
RXN_9520_p_p3_GC	0	0	0	0	0
RXN_9520_p_p3_MC	0	0	0	0	0
RXN_9520_p_p4_GC	0	0	0	0	0
RXN_9520_p_p4_MC	0	0	0	0	0
RXN_9520_p_p5_GC	0	0	0	0	0
RXN_9520_p_p5_MC	0	0	0	0	0
RXN_9520_p_p6_GC	0	0	0	0	0
RXN_9520_p_p6_MC	0	0	0	0	0
RXN_9523_p_p1_GC	0	0	0	0	0
RXN_9523_p_p1_MC	0	0	0	0	0
RXN_9523_p_p2_GC	0	0	0	0	0
RXN_9523_p_p2_MC	0	0	0	0	0
RXN_9523_p_p3_GC	0	0	0	0	0
RXN_9523_p_p3_MC	0	0	0	0	0
RXN_9523_p_p4_GC	0	0	0	0	0
RXN_9523_p_p4_MC	0	0	0	0	0
RXN_9523_p_p5_GC	0	0	0	0	0
RXN_9523_p_p5_MC	0	0	0	0	0
RXN_9523_p_p6_GC	0	0	0	0	0
RXN_9523_p_p6_MC	0	0	0	0	0
RXN_9524_p_p1_GC	0	0	0	0	0
RXN_9524_p_p1_MC	0	0	0	0	0
RXN_9524_p_p2_GC	0	0	0	0	0
RXN_9524_p_p2_MC	0	0	0	0	0
RXN_9524_p_p3_GC	0	0	0	0	0
RXN_9524_p_p3_MC	0	0	0	0	0
RXN_9524_p_p4_GC	0	0	0	0	0
RXN_9524_p_p4_MC	0	0	0	0	0
RXN_9524_p_p5_GC	0	0	0	0	0
RXN_9524_p_p5_MC	0	0	0	0	0
RXN_9524_p_p6_GC	0	0	0	0	0
RXN_9524_p_p6_MC	0	0	0	0	0
RXN_9527_p_p1_GC	0	0	0	0	0
RXN_9527_p_p1_MC	0	0	0	0	0
RXN_9527_p_p2_GC	0	0	0	0	0
RXN_9527_p_p2_MC	0	0	0	0	0
RXN_9527_p_p3_GC	0	0	0	0	0
RXN_9527_p_p3_MC	0	0	0	0	0
RXN_9527_p_p4_GC	0	0	0	0	0
RXN_9527_p_p4_MC	0	0	0	0	0
RXN_9527_p_p5_GC	0	0	0	0	0
RXN_9527_p_p5_MC	0	0	0	0	0
RXN_9527_p_p6_GC	0	0	0	0	0
RXN_9527_p_p6_MC	0	0	0	0	0
RXN_9528_p_p1_GC	0	0	0	0	0
RXN_9528_p_p1_MC	0	0	0	0	0
RXN_9528_p_p2_GC	0	0	0	0	0
RXN_9528_p_p2_MC	0	0	0	0	0
RXN_9528_p_p3_GC	0	0	0	0	0
RXN_9528_p_p3_MC	0	0	0	0	0
RXN_9528_p_p4_GC	0	0	0	0	0
RXN_9528_p_p4_MC	0	0	0	0	0
RXN_9528_p_p5_GC	0	0	0	0	0
RXN_9528_p_p5_MC	0	0	0	0	0
RXN_9528_p_p6_GC	0	0	0	0	0
RXN_9528_p_p6_MC	0	0	0	0	0
RXN_9531_p_p1_GC	0	0	0	0	0
RXN_9531_p_p1_MC	0	0	0	0	0
RXN_9531_p_p2_GC	0	0	0	0	0
RXN_9531_p_p2_MC	0	0	0	0	0
RXN_9531_p_p3_GC	0	0	0	0	0
RXN_9531_p_p3_MC	0	0	0	0	0
RXN_9531_p_p4_GC	0	0	0	0	0
RXN_9531_p_p4_MC	0	0	0	0	0
RXN_9531_p_p5_GC	0	0	0	0	0
RXN_9531_p_p5_MC	0	0	0	0	0
RXN_9531_p_p6_GC	0	0	0	0	0
RXN_9531_p_p6_MC	0	0	0	0	0
RXN_9532_p_p1_GC	0	0	0	0	0
RXN_9532_p_p1_MC	0	0	0	0	0
RXN_9532_p_p2_GC	0	0	0	0	0
RXN_9532_p_p2_MC	0	0	0	0	0
RXN_9532_p_p3_GC	0	0	0	0	0
RXN_9532_p_p3_MC	0	0	0	0	0
RXN_9532_p_p4_GC	0	0	0	0	0
RXN_9532_p_p4_MC	0	0	0	0	0
RXN_9532_p_p5_GC	0	0	0	0	0
RXN_9532_p_p5_MC	0	0	0	0	0
RXN_9532_p_p6_GC	0	0	0	0	0
RXN_9532_p_p6_MC	0	0	0	0	0
RXN_9533_p_p1_GC	0	0	0	0	0
RXN_9533_p_p1_MC	0	0	0	0	0
RXN_9533_p_p2_GC	0	0	0	0	0
RXN_9533_p_p2_MC	0	0	0	0	0
RXN_9533_p_p3_GC	0	0	0	0	0
RXN_9533_p_p3_MC	0	0	0	0	0
RXN_9533_p_p4_GC	0	0	0	0	0
RXN_9533_p_p4_MC	0	0	0	0	0
RXN_9533_p_p5_GC	0	0	0	0	0
RXN_9533_p_p5_MC	0	0	0	0	0
RXN_9533_p_p6_GC	0	0	0	0	0
RXN_9533_p_p6_MC	0	0	0	0	0
RXN_9535_p_p1_GC	0	0	0	0	0
RXN_9535_p_p1_MC	0	0	0	0	0
RXN_9535_p_p2_GC	0	0	0	0	0
RXN_9535_p_p2_MC	0	0	0	0	0
RXN_9535_p_p3_GC	0	0	0	0	0
RXN_9535_p_p3_MC	0	0	0	0	0
RXN_9535_p_p4_GC	0	0	0	0	0
RXN_9535_p_p4_MC	0	0	0	0	0
RXN_9535_p_p5_GC	0	0	0	0	0
RXN_9535_p_p5_MC	0	0	0	0	0
RXN_9535_p_p6_GC	0	0	0	0	0
RXN_9535_p_p6_MC	0	0	0	0	0
RXN_9536_p_p1_GC	0	0	0	0	0
RXN_9536_p_p1_MC	0	0	0	0	0
RXN_9536_p_p2_GC	0	0	0	0	0
RXN_9536_p_p2_MC	0	0	0	0	0
RXN_9536_p_p3_GC	0	0	0	0	0
RXN_9536_p_p3_MC	0	0	0	0	0
RXN_9536_p_p4_GC	0	0	0	0	0
RXN_9536_p_p4_MC	0	0	0	0	0
RXN_9536_p_p5_GC	0	0	0	0	0
RXN_9536_p_p5_MC	0	0	0	0	0
RXN_9536_p_p6_GC	0	0	0	0	0
RXN_9536_p_p6_MC	0	0	0	0	0
RXN_9537_p_p1_GC	0	0	0	0	0
RXN_9537_p_p1_MC	0	0	0	0	0
RXN_9537_p_p2_GC	0	0	0	0	0
RXN_9537_p_p2_MC	0	0	0	0	0
RXN_9537_p_p3_GC	0	0	0	0	0
RXN_9537_p_p3_MC	0	0	0	0	0
RXN_9537_p_p4_GC	0	0	0	0	0
RXN_9537_p_p4_MC	0	0	0	0	0
RXN_9537_p_p5_GC	0	0	0	0	0
RXN_9537_p_p5_MC	0	0	0	0	0
RXN_9537_p_p6_GC	0	0	0	0	0
RXN_9537_p_p6_MC	0	0	0	0	0
RXN_9539_p_p1_GC	0	0	0	0	0
RXN_9539_p_p1_MC	0	0	0	0	0
RXN_9539_p_p2_GC	0	0	0	0	0
RXN_9539_p_p2_MC	0	0	0	0	0
RXN_9539_p_p3_GC	0	0	0	0	0
RXN_9539_p_p3_MC	0	0	0	0	0
RXN_9539_p_p4_GC	0	0	0	0	0
RXN_9539_p_p4_MC	0	0	0	0	0
RXN_9539_p_p5_GC	0	0	0	0	0
RXN_9539_p_p5_MC	0	0	0	0	0
RXN_9539_p_p6_GC	0	0	0	0	0
RXN_9539_p_p6_MC	0	0	0	0	0
RXN_9540_p_p1_GC	0	0	0	0	0
RXN_9540_p_p1_MC	0	0	0	0	0
RXN_9540_p_p2_GC	0	0	0	0	0
RXN_9540_p_p2_MC	0	0	0	0	0
RXN_9540_p_p3_GC	0	0	0	0	0
RXN_9540_p_p3_MC	0	0	0	0	0
RXN_9540_p_p4_GC	0	0	0	0	0
RXN_9540_p_p4_MC	0	0	0	0	0
RXN_9540_p_p5_GC	0	0	0	0	0
RXN_9540_p_p5_MC	0	0	0	0	0
RXN_9540_p_p6_GC	0	0	0	0	0
RXN_9540_p_p6_MC	0	0	0	0	0
RXN_9549_p_p1_GC	0	0	0	0	0
RXN_9549_p_p1_MC	0	0	0	0	0
RXN_9549_p_p2_GC	0	0	0	0	0
RXN_9549_p_p2_MC	0	0	0	0	0
RXN_9549_p_p3_GC	0	0	0	0	0
RXN_9549_p_p3_MC	0	0	0	0	0
RXN_9549_p_p4_GC	0	0	0	0	0
RXN_9549_p_p4_MC	0	0	0	0	0
RXN_9549_p_p5_GC	0	0	0	0	0
RXN_9549_p_p5_MC	0	0	0	0	0
RXN_9549_p_p6_GC	0	0	0	0	0
RXN_9549_p_p6_MC	0	0	0	0	0
RXN_961_p_p1_GC	0	0	0	0	0
RXN_961_p_p1_MC	0.0965785	0.0965774	0.0965775	0.0965775	0.0965775
RXN_961_p_p2_GC	0	0	0	0	0
RXN_961_p_p2_MC	3.10553	3.10553	3.10553	3.10553	3.10553
RXN_961_p_p3_GC	0	0	0	0	0
RXN_961_p_p3_MC	0.0423905	0.0423899	0.0423899	0.0423899	0.0423899
RXN_961_p_p4_GC	0	0	0	0	0
RXN_961_p_p4_MC	0	0	0	0	0
RXN_961_p_p5_GC	0	0	0	0	0
RXN_961_p_p5_MC	0	0	0	0	0
RXN_961_p_p6_GC	0	0	0	0	0
RXN_961_p_p6_MC	0	0	0	0	0
RXN_9648_p_p1_GC	0	0	0	0	0
RXN_9648_p_p1_MC	0	0	0	0	0
RXN_9648_p_p2_GC	0	0	0	0	0
RXN_9648_p_p2_MC	0	0	0	0	0
RXN_9648_p_p3_GC	0	0	0	0	0
RXN_9648_p_p3_MC	0	0	0	0	0
RXN_9648_p_p4_GC	0	0	0	0	0
RXN_9648_p_p4_MC	0	0	0	0	0
RXN_9648_p_p5_GC	0	0	0	0	0
RXN_9648_p_p5_MC	0	0	0	0	0
RXN_9648_p_p6_GC	0	0	0	0	0
RXN_9648_p_p6_MC	0	0	0	0	0
RXN_9650_p_p1_GC	0	0	0	0	0
RXN_9650_p_p1_MC	0	0	0	0	0
RXN_9650_p_p2_GC	0	0	0	0	0
RXN_9650_p_p2_MC	0	0	0	0	0
RXN_9650_p_p3_GC	0	0	0	0	0
RXN_9650_p_p3_MC	0	0	0	0	0
RXN_9650_p_p4_GC	0	0	0	0	0
RXN_9650_p_p4_MC	0	0	0	0	0
RXN_9650_p_p5_GC	0	0	0	0	0
RXN_9650_p_p5_MC	0	0	0	0	0
RXN_9650_p_p6_GC	0	0	0	0	0
RXN_9650_p_p6_MC	0	0	0	0	0
RXN_9651_p_p1_GC	0	0	0	0	0
RXN_9651_p_p1_MC	0	0	0	0	0
RXN_9651_p_p2_GC	0	0	0	0	0
RXN_9651_p_p2_MC	0	0	0	0	0
RXN_9651_p_p3_GC	0	0	0	0	0
RXN_9651_p_p3_MC	0	0	0	0	0
RXN_9651_p_p4_GC	0	0	0	0	0
RXN_9651_p_p4_MC	0	0	0	0	0
RXN_9651_p_p5_GC	0	0	0	0	0
RXN_9651_p_p5_MC	0	0	0	0	0
RXN_9651_p_p6_GC	0	0	0	0	0
RXN_9651_p_p6_MC	0	0	0	0	0
RXN_9652_p_p1_GC	0	0	0	0	0
RXN_9652_p_p1_MC	0	0	0	0	0
RXN_9652_p_p2_GC	0	0	0	0	0
RXN_9652_p_p2_MC	0	0	0	0	0
RXN_9652_p_p3_GC	0	0	0	0	0
RXN_9652_p_p3_MC	0	0	0	0	0
RXN_9652_p_p4_GC	0	0	0	0	0
RXN_9652_p_p4_MC	0	0	0	0	0
RXN_9652_p_p5_GC	0	0	0	0	0
RXN_9652_p_p5_MC	0	0	0	0	0
RXN_9652_p_p6_GC	0	0	0	0	0
RXN_9652_p_p6_MC	0	0	0	0	0
RXN_9653_p_p1_GC	0	0	0	0	0
RXN_9653_p_p1_MC	0	0	0	0	0
RXN_9653_p_p2_GC	0	0	0	0	0
RXN_9653_p_p2_MC	0	0	0	0	0
RXN_9653_p_p3_GC	0	0	0	0	0
RXN_9653_p_p3_MC	0	0	0	0	0
RXN_9653_p_p4_GC	0	0	0	0	0
RXN_9653_p_p4_MC	0	0	0	0	0
RXN_9653_p_p5_GC	0	0	0	0	0
RXN_9653_p_p5_MC	0	0	0	0	0
RXN_9653_p_p6_GC	0	0	0	0	0
RXN_9653_p_p6_MC	0	0	0	0	0
RXN_9654_p_p1_GC	0	0	0	0	0
RXN_9654_p_p1_MC	0	0	0	0	0
RXN_9654_p_p2_GC	0	0	0	0	0
RXN_9654_p_p2_MC	0	0	0	0	0
RXN_9654_p_p3_GC	0	0	0	0	0
RXN_9654_p_p3_MC	0	0	0	0	0
RXN_9654_p_p4_GC	0	0	0	0	0
RXN_9654_p_p4_MC	0	0	0	0	0
RXN_9654_p_p5_GC	0	0	0	0	0
RXN_9654_p_p5_MC	0	0	0	0	0
RXN_9654_p_p6_GC	0	0	0	0	0
RXN_9654_p_p6_MC	0	0	0	0	0
RXN_9655_p_p1_GC	0	0	0	0	0
RXN_9655_p_p1_MC	0	0	0	0	0
RXN_9655_p_p2_GC	0	0	0	0	0
RXN_9655_p_p2_MC	0	0	0	0	0
RXN_9655_p_p3_GC	0	0	0	0	0
RXN_9655_p_p3_MC	0	0	0	0	0
RXN_9655_p_p4_GC	0	0	0	0	0
RXN_9655_p_p4_MC	0	0	0	0	0
RXN_9655_p_p5_GC	0	0	0	0	0
RXN_9655_p_p5_MC	0	0	0	0	0
RXN_9655_p_p6_GC	0	0	0	0	0
RXN_9655_p_p6_MC	0	0	0	0	0
RXN_9657_p_p1_GC	0	0	0	0	0
RXN_9657_p_p1_MC	0	0	0	0	0
RXN_9657_p_p2_GC	0	0	0	0	0
RXN_9657_p_p2_MC	0	0	0	0	0
RXN_9657_p_p3_GC	0	0	0	0	0
RXN_9657_p_p3_MC	0	0	0	0	0
RXN_9657_p_p4_GC	0	0	0	0	0
RXN_9657_p_p4_MC	0	0	0	0	0
RXN_9657_p_p5_GC	0	0	0	0	0
RXN_9657_p_p5_MC	0	0	0	0	0
RXN_9657_p_p6_GC	0	0	0	0	0
RXN_9657_p_p6_MC	0	0	0	0	0
RXN_9658_p_p1_GC	0	0	0	0	0
RXN_9658_p_p1_MC	0	0	0	0	0
RXN_9658_p_p2_GC	0	0	0	0	0
RXN_9658_p_p2_MC	0	0	0	0	0
RXN_9658_p_p3_GC	0	0	0	0	0
RXN_9658_p_p3_MC	0	0	0	0	0
RXN_9658_p_p4_GC	0	0	0	0	0
RXN_9658_p_p4_MC	0	0	0	0	0
RXN_9658_p_p5_GC	0	0	0	0	0
RXN_9658_p_p5_MC	0	0	0	0	0
RXN_9658_p_p6_GC	0	0	0	0	0
RXN_9658_p_p6_MC	0	0	0	0	0
RXN_9659_p_p1_GC	0	0	0	0	0
RXN_9659_p_p1_MC	0	0	0	0	0
RXN_9659_p_p2_GC	0	0	0	0	0
RXN_9659_p_p2_MC	0	0	0	0	0
RXN_9659_p_p3_GC	0	0	0	0	0
RXN_9659_p_p3_MC	0	0	0	0	0
RXN_9659_p_p4_GC	0	0	0	0	0
RXN_9659_p_p4_MC	0	0	0	0	0
RXN_9659_p_p5_GC	0	0	0	0	0
RXN_9659_p_p5_MC	0	0	0	0	0
RXN_9659_p_p6_GC	0	0	0	0	0
RXN_9659_p_p6_MC	0	0	0	0	0
RXN_9660_p_p1_GC	0	0	0	0	0
RXN_9660_p_p1_MC	0	0	0	0	0
RXN_9660_p_p2_GC	0	0	0	0	0
RXN_9660_p_p2_MC	0	0	0	0	0
RXN_9660_p_p3_GC	0	0	0	0	0
RXN_9660_p_p3_MC	0	0	0	0	0
RXN_9660_p_p4_GC	0	0	0	0	0
RXN_9660_p_p4_MC	0	0	0	0	0
RXN_9660_p_p5_GC	0	0	0	0	0
RXN_9660_p_p5_MC	0	0	0	0	0
RXN_9660_p_p6_GC	0	0	0	0	0
RXN_9660_p_p6_MC	0	0	0	0	0
RXN_9661_p_p1_GC	0	0	0	0	0
RXN_9661_p_p1_MC	0	0	0	0	0
RXN_9661_p_p2_GC	0	0	0	0	0
RXN_9661_p_p2_MC	0	0	0	0	0
RXN_9661_p_p3_GC	0	0	0	0	0
RXN_9661_p_p3_MC	0	0	0	0	0
RXN_9661_p_p4_GC	0	0	0	0	0
RXN_9661_p_p4_MC	0	0	0	0	0
RXN_9661_p_p5_GC	0	0	0	0	0
RXN_9661_p_p5_MC	0	0	0	0	0
RXN_9661_p_p6_GC	0	0	0	0	0
RXN_9661_p_p6_MC	0	0	0	0	0
RXN_9662_p_p1_GC	0	0	0	0	0
RXN_9662_p_p1_MC	0	0	0	0	0
RXN_9662_p_p2_GC	0	0	0	0	0
RXN_9662_p_p2_MC	0	0	0	0	0
RXN_9662_p_p3_GC	0	0	0	0	0
RXN_9662_p_p3_MC	0	0	0	0	0
RXN_9662_p_p4_GC	0	0	0	0	0
RXN_9662_p_p4_MC	0	0	0	0	0
RXN_9662_p_p5_GC	0	0	0	0	0
RXN_9662_p_p5_MC	0	0	0	0	0
RXN_9662_p_p6_GC	0	0	0	0	0
RXN_9662_p_p6_MC	0	0	0	0	0
RXN_9663_p_p1_GC	0	0	0	0	0
RXN_9663_p_p1_MC	0	0	0	0	0
RXN_9663_p_p2_GC	0	0	0	0	0
RXN_9663_p_p2_MC	0	0	0	0	0
RXN_9663_p_p3_GC	0	0	0	0	0
RXN_9663_p_p3_MC	0	0	0	0	0
RXN_9663_p_p4_GC	0	0	0	0	0
RXN_9663_p_p4_MC	0	0	0	0	0
RXN_9663_p_p5_GC	0	0	0	0	0
RXN_9663_p_p5_MC	0	0	0	0	0
RXN_9663_p_p6_GC	0	0	0	0	0
RXN_9663_p_p6_MC	0	0	0	0	0
RXN_969_x_p1_GC	0	0	0	0	0
RXN_969_x_p1_MC	0.0965785	0.0965774	0.0965775	0.0965775	0.0965775
RXN_969_x_p2_GC	0	0	0	0	0
RXN_969_x_p2_MC	3.10553	3.10553	3.10553	3.10553	3.10553
RXN_969_x_p3_GC	0	0	0	0	0
RXN_969_x_p3_MC	0.0423905	0.0423899	0.0423899	0.0423899	0.0423899
RXN_969_x_p4_GC	0	0	0	0	0
RXN_969_x_p4_MC	0	0	0	0	0
RXN_969_x_p5_GC	0	0	0	0	0
RXN_969_x_p5_MC	0	0	0	0	0
RXN_969_x_p6_GC	0	0	0	0	0
RXN_969_x_p6_MC	0	0	0	0	0
RXN_9958_NAD_m_p1_GC	0	0	0	0	0
RXN_9958_NAD_m_p1_MC	0	0	0	0	0
RXN_9958_NAD_m_p2_GC	0	0	0	0	0
RXN_9958_NAD_m_p2_MC	0	0	0	0	0
RXN_9958_NAD_m_p3_GC	0	0	0	0	0
RXN_9958_NAD_m_p3_MC	0	0	0	0	0
RXN_9958_NAD_m_p4_GC	0	0	0	0	0
RXN_9958_NAD_m_p4_MC	0	0	0	0	0
RXN_9958_NAD_m_p5_GC	0	0	0	0	0
RXN_9958_NAD_m_p5_MC	0	0	0	0	0
RXN_9958_NAD_m_p6_GC	0	0	0	0	0
RXN_9958_NAD_m_p6_MC	0	0	0	0	0
SAICARSYN_RXN_p_p1_GC	0	0	0	0	0
SAICARSYN_RXN_p_p1_MC	0	0	0	0	0
SAICARSYN_RXN_p_p2_GC	0	0	0	0	0
SAICARSYN_RXN_p_p2_MC	0	0	0	0	0
SAICARSYN_RXN_p_p3_GC	0	0	0	0	0
SAICARSYN_RXN_p_p3_MC	0	0	0	0	0
SAICARSYN_RXN_p_p4_GC	0	0	0	0	0
SAICARSYN_RXN_p_p4_MC	0	0	0	0	0
SAICARSYN_RXN_p_p5_GC	0	0	0	0	0
SAICARSYN_RXN_p_p5_MC	0	0	0	0	0
SAICARSYN_RXN_p_p6_GC	0	0	0	0	0
SAICARSYN_RXN_p_p6_MC	0	0	0	0	0
SEDOBISALDOL_RXN_p_p1_GC	0	0	0	0	0
SEDOBISALDOL_RXN_p_p1_MC	0.197862	0.197859	0.19786	0.19786	0.19786
SEDOBISALDOL_RXN_p_p2_GC	0	0	0	0	0
SEDOBISALDOL_RXN_p_p2_MC	6.36447	6.36446	6.36446	6.36446	6.36446
SEDOBISALDOL_RXN_p_p3_GC	0	0	0	0	0
SEDOBISALDOL_RXN_p_p3_MC	0	0	0	0	0
SEDOBISALDOL_RXN_p_p4_GC	0	0	0	0	0
SEDOBISALDOL_RXN_p_p4_MC	0	0	0	0	0
SEDOBISALDOL_RXN_p_p5_GC	0	0	0	0	0
SEDOBISALDOL_RXN_p_p5_MC	0	0	0	0	0
SEDOBISALDOL_RXN_p_p6_GC	0	0	0	0	0
SEDOBISALDOL_RXN_p_p6_MC	0	0	0	0	0
SEDOHEPTULOSE_BISPHOSPHATASE_RXN_p_p1_GC	0	0	0	0	0
SEDOHEPTULOSE_BISPHOSPHATASE_RXN_p_p1_MC	0.197862	0.197859	0.19786	0.19786	0.19786
SEDOHEPTULOSE_BISPHOSPHATASE_RXN_p_p2_GC	0	0	0	0	0
SEDOHEPTULOSE_BISPHOSPHATASE_RXN_p_p2_MC	6.36447	6.36446	6.36446	6.36446	6.36446
SEDOHEPTULOSE_BISPHOSPHATASE_RXN_p_p3_GC	0	0	0	0	0
SEDOHEPTULOSE_BISPHOSPHATASE_RXN_p_p3_MC	0	0	0	0	0
SEDOHEPTULOSE_BISPHOSPHATASE_RXN_p_p4_GC	0	0	0	0	0
SEDOHEPTULOSE_BISPHOSPHATASE_RXN_p_p4_MC	0	0	0	0	0
SEDOHEPTULOSE_BISPHOSPHATASE_RXN_p_p5_GC	0	0	0	0	0
SEDOHEPTULOSE_BISPHOSPHATASE_RXN_p_p5_MC	0	0	0	0	0
SEDOHEPTULOSE_BISPHOSPHATASE_RXN_p_p6_GC	0	0	0	0	0
SEDOHEPTULOSE_BISPHOSPHATASE_RXN_p_p6_MC	0	0	0	0	0
SERINE_GLYOXYLATE_AMINOTRANSFERASE_RXN_x_p1_GC	0	0	0	0	0
SERINE_GLYOXYLATE_AMINOTRANSFERASE_RXN_x_p1_MC	0.0479512	0.0479505	0.0479506	0.0479506	0.0479506
SERINE_GLYOXYLATE_AMINOTRANSFERASE_RXN_x_p2_GC	0	0	0	0	0
SERINE_GLYOXYLATE_AMINOTRANSFERASE_RXN_x_p2_MC	1.54891	1.5489	1.5489	1.5489	1.5489
SERINE_GLYOXYLATE_AMINOTRANSFERASE_RXN_x_p3_GC	0	0	0	0	0
SERINE_GLYOXYLATE_AMINOTRANSFERASE_RXN_x_p3_MC	0.0208994	0.020899	0.020899	0.020899	0.020899
SERINE_GLYOXYLATE_AMINOTRANSFERASE_RXN_x_p4_GC	0	0	0	0	0
SERINE_GLYOXYLATE_AMINOTRANSFERASE_RXN_x_p4_MC	0	0	0	0	0
SERINE_GLYOXYLATE_AMINOTRANSFERASE_RXN_x_p5_GC	0	0	0	0	0
SERINE_GLYOXYLATE_AMINOTRANSFERASE_RXN_x_p5_MC	0	0	0	0	0
SERINE_GLYOXYLATE_AMINOTRANSFERASE_RXN_x_p6_GC	0	0	0	0	0
SERINE_GLYOXYLATE_AMINOTRANSFERASE_RXN_x_p6_MC	0	0	0	0	0
SERINE_O_ACETTRAN_RXN_c_p1_GC	0	0	0	0	0
SERINE_O_ACETTRAN_RXN_c_p1_MC	2.73718e-05	2.73796e-05	2.73791e-05	2.73791e-05	2.73791e-05
SERINE_O_ACETTRAN_RXN_c_p2_GC	0	0	0	0	0
SERINE_O_ACETTRAN_RXN_c_p2_MC	0.000410577	0.000410693	0.000410686	0.000410686	0.000410686
SERINE_O_ACETTRAN_RXN_c_p3_GC	0	0	0	0	0
SERINE_O_ACETTRAN_RXN_c_p3_MC	0	0	0	0	0
SERINE_O_ACETTRAN_RXN_c_p4_GC	0	0	0	0	0
SERINE_O_ACETTRAN_RXN_c_p4_MC	0	0	0	0	0
SERINE_O_ACETTRAN_RXN_c_p5_GC	0	0	0	0	0
SERINE_O_ACETTRAN_RXN_c_p5_MC	0	0	0	0	0
SERINE_O_ACETTRAN_RXN_c_p6_GC	0	0	0	0	0
SERINE_O_ACETTRAN_RXN_c_p6_MC	0	0	0	0	0
SERINE_O_ACETTRAN_RXN_p_p1_GC	0	0	0	0	0
SERINE_O_ACETTRAN_RXN_p_p1_MC	2.73718e-05	2.73796e-05	2.73791e-05	2.73791e-05	2.73791e-05
SERINE_O_ACETTRAN_RXN_p_p2_GC	0	0	0	0	0
SERINE_O_ACETTRAN_RXN_p_p2_MC	0.000410577	0.000410693	0.000410686	0.000410686	0.000410686
SERINE_O_ACETTRAN_RXN_p_p3_GC	0	0	0	0	0
SERINE_O_ACETTRAN_RXN_p_p3_MC	0	0	0	0	0
SERINE_O_ACETTRAN_RXN_p_p4_GC	0	0	0	0	0
SERINE_O_ACETTRAN_RXN_p_p4_MC	0	0	0	0	0
SERINE_O_ACETTRAN_RXN_p_p5_GC	0	0	0	0	0
SERINE_O_ACETTRAN_RXN_p_p5_MC	0	0	0	0	0
SERINE_O_ACETTRAN_RXN_p_p6_GC	0	0	0	0	0
SERINE_O_ACETTRAN_RXN_p_p6_MC	0	0	0	0	0
SERINE_TRNA_LIGASE_RXN_c_p1_GC	0	0	0	0	0
SERINE_TRNA_LIGASE_RXN_c_p1_MC	0	0	0	0	0
SERINE_TRNA_LIGASE_RXN_c_p2_GC	0	0	0	0	0
SERINE_TRNA_LIGASE_RXN_c_p2_MC	0	0	0	0	0
SERINE_TRNA_LIGASE_RXN_c_p3_GC	0	0	0	0	0
SERINE_TRNA_LIGASE_RXN_c_p3_MC	0	0	0	0	0
SERINE_TRNA_LIGASE_RXN_c_p4_GC	0	0	0	0	0
SERINE_TRNA_LIGASE_RXN_c_p4_MC	0	0	0	0	0
SERINE_TRNA_LIGASE_RXN_c_p5_GC	0	0	0	0	0
SERINE_TRNA_LIGASE_RXN_c_p5_MC	0	0	0	0	0
SERINE_TRNA_LIGASE_RXN_c_p6_GC	0	0	0	0	0
SERINE_TRNA_LIGASE_RXN_c_p6_MC	0	0	0	0	0
SER_PROTON_rev_vc_p1_GC	0	0	0	0	0
SER_PROTON_rev_vc_p1_MC	0	0	0	0	0
SER_PROTON_rev_vc_p2_GC	0	0	0	0	0
SER_PROTON_rev_vc_p2_MC	0	0	0	0	0
SER_PROTON_rev_vc_p3_GC	0	0	0	0	0
SER_PROTON_rev_vc_p3_MC	0	0	0	0	0
SER_PROTON_rev_vc_p4_GC	0	0	0	0	0
SER_PROTON_rev_vc_p4_MC	0	0	0	0	0
SER_PROTON_rev_vc_p5_GC	0	0	0	0	0
SER_PROTON_rev_vc_p5_MC	0	0	0	0	0
SER_PROTON_rev_vc_p6_GC	0	0	0	0	0
SER_PROTON_rev_vc_p6_MC	0	0	0	0	0
SER_PROTON_vc_p1_GC	0	0	0	0	0
SER_PROTON_vc_p1_MC	0	0	0	0	0
SER_PROTON_vc_p2_GC	0	0	0	0	0
SER_PROTON_vc_p2_MC	0	0	0	0	0
SER_PROTON_vc_p3_GC	0	0	0	0	0
SER_PROTON_vc_p3_MC	0	0	0	0	0
SER_PROTON_vc_p4_GC	0	0	0	0	0
SER_PROTON_vc_p4_MC	0	0	0	0	0
SER_PROTON_vc_p5_GC	0	0	0	0	0
SER_PROTON_vc_p5_MC	0	0	0	0	0
SER_PROTON_vc_p6_GC	0	0	0	0	0
SER_PROTON_vc_p6_MC	0	0	0	0	0
SER_day_night_storage_GC	0	0	0	0	0
SER_day_night_storage_MC	0	0	0	0	0
SER_mc_p1_GC	0	0	0	0	0
SER_mc_p1_MC	0.0482922	0.0482917	0.0482917	0.0482917	0.0482917
SER_mc_p2_GC	0	0	0	0	0
SER_mc_p2_MC	1.55273	1.55272	1.55272	1.55272	1.55272
SER_mc_p3_GC	0	0	0	0	0
SER_mc_p3_MC	0.0211583	0.021158	0.021158	0.021158	0.021158
SER_mc_p4_GC	0	0	0	0	0
SER_mc_p4_MC	0	0	0	0	0
SER_mc_p5_GC	0	0	0	0	0
SER_mc_p5_MC	0	0	0	0	0
SER_mc_p6_GC	0	0	0	0	0
SER_mc_p6_MC	0	0	0	0	0
SER_p1p2_storage_GC	0	0	0	0	0
SER_p1p2_storage_MC	0	0	0	0	0
SER_p2p3_storage_GC	0	0	0	0	0
SER_p2p3_storage_MC	0	0	0	0	0
SER_p4p5_storage_GC	0	0	0	0	0
SER_p4p5_storage_MC	0	0	0	0	0
SER_p5p6_storage_GC	0	0	0	0	0
SER_p5p6_storage_MC	0	0	0	0	0
SER_pc_p1_GC	0	0	0	0	0
SER_pc_p1_MC	-5.47436e-05	-5.47591e-05	-5.47581e-05	-5.47581e-05	-5.47581e-05
SER_pc_p2_GC	0	0	0	0	0
SER_pc_p2_MC	-0.000821154	-0.000821387	-0.000821372	-0.000821372	-0.000821372
SER_pc_p3_GC	0	0	0	0	0
SER_pc_p3_MC	0	0	0	0	0
SER_pc_p4_GC	0	0	0	0	0
SER_pc_p4_MC	0.000101843	0.000101872	0.00010187	0.00010187	0.00010187
SER_pc_p5_GC	0	0	0	0	0
SER_pc_p5_MC	0.00101843	0.00101872	0.0010187	0.0010187	0.0010187
SER_pc_p6_GC	0	0	0	0	0
SER_pc_p6_MC	0.000101843	0.000101872	0.00010187	0.00010187	0.00010187
SER_xc_p1_GC	0	0	0	0	0
SER_xc_p1_MC	-0.0479512	-0.0479505	-0.0479506	-0.0479506	-0.0479506
SER_xc_p2_GC	0	0	0	0	0
SER_xc_p2_MC	-1.54891	-1.5489	-1.5489	-1.5489	-1.5489
SER_xc_p3_GC	0	0	0	0	0
SER_xc_p3_MC	-0.0208994	-0.020899	-0.020899	-0.020899	-0.020899
SER_xc_p4_GC	0	0	0	0	0
SER_xc_p4_MC	0	0	0	0	0
SER_xc_p5_GC	0	0	0	0	0
SER_xc_p5_MC	0	0	0	0	0
SER_xc_p6_GC	0	0	0	0	0
SER_xc_p6_MC	0	0	0	0	0
SHIKIMATE_5_DEHYDROGENASE_RXN_p_p1_GC	0	0	0	0	0
SHIKIMATE_5_DEHYDROGENASE_RXN_p_p1_MC	0.000427592	0.000427713	0.000427705	0.000427705	0.000427705
SHIKIMATE_5_DEHYDROGENASE_RXN_p_p2_GC	0	0	0	0	0
SHIKIMATE_5_DEHYDROGENASE_RXN_p_p2_MC	0.00630439	0.0063062	0.00630606	0.00630607	0.00630607
SHIKIMATE_5_DEHYDROGENASE_RXN_p_p3_GC	0	0	0	0	0
SHIKIMATE_5_DEHYDROGENASE_RXN_p_p3_MC	0	0	0	0	0
SHIKIMATE_5_DEHYDROGENASE_RXN_p_p4_GC	0	0	0	0	0
SHIKIMATE_5_DEHYDROGENASE_RXN_p_p4_MC	9.12411e-06	9.10685e-06	9.13199e-06	9.11908e-06	9.12065e-06
SHIKIMATE_5_DEHYDROGENASE_RXN_p_p5_GC	0	0	0	0	0
SHIKIMATE_5_DEHYDROGENASE_RXN_p_p5_MC	9.12393e-05	9.12652e-05	9.12635e-05	9.12635e-05	9.12635e-05
SHIKIMATE_5_DEHYDROGENASE_RXN_p_p6_GC	0	0	0	0	0
SHIKIMATE_5_DEHYDROGENASE_RXN_p_p6_MC	9.12393e-06	9.12652e-06	9.12635e-06	9.12635e-06	9.12635e-06
SHIKIMATE_KINASE_RXN_p_p1_GC	0	0	0	0	0
SHIKIMATE_KINASE_RXN_p_p1_MC	0.000427592	0.000427713	0.000427705	0.000427705	0.000427705
SHIKIMATE_KINASE_RXN_p_p2_GC	0	0	0	0	0
SHIKIMATE_KINASE_RXN_p_p2_MC	0.00630439	0.0063062	0.00630606	0.00630607	0.00630607
SHIKIMATE_KINASE_RXN_p_p3_GC	0	0	0	0	0
SHIKIMATE_KINASE_RXN_p_p3_MC	0	0	0	0	0
SHIKIMATE_KINASE_RXN_p_p4_GC	0	0	0	0	0
SHIKIMATE_KINASE_RXN_p_p4_MC	9.12411e-06	9.10685e-06	9.13199e-06	9.11908e-06	9.12065e-06
SHIKIMATE_KINASE_RXN_p_p5_GC	0	0	0	0	0
SHIKIMATE_KINASE_RXN_p_p5_MC	9.12393e-05	9.12652e-05	9.12635e-05	9.12635e-05	9.12635e-05
SHIKIMATE_KINASE_RXN_p_p6_GC	0	0	0	0	0
SHIKIMATE_KINASE_RXN_p_p6_MC	9.12393e-06	9.12652e-06	9.12635e-06	9.12635e-06	9.12635e-06
SO4_ec_p1_GC	0	0	0	0	0
SO4_ec_p1_MC	5.47436e-05	5.47591e-05	5.47581e-05	5.47581e-05	5.47581e-05
SO4_ec_p2_GC	0	0	0	0	0
SO4_ec_p2_MC	0.000821154	0.000821387	0.000821372	0.000821372	0.000821372
SO4_ec_p3_GC	0	0	0	0	0
SO4_ec_p3_MC	0	0	0	0	0
SO4_ec_p4_GC	0	0	0	0	0
SO4_ec_p4_MC	0	0	0	0	0
SO4_ec_p5_GC	0	0	0	0	0
SO4_ec_p5_MC	0	0	0	0	0
SO4_ec_p6_GC	0	0	0	0	0
SO4_ec_p6_MC	0	0	0	0	0
SO4_pc_p1_GC	0	0	0	0	0
SO4_pc_p1_MC	-5.47436e-05	-5.47591e-05	-5.47581e-05	-5.47581e-05	-5.47581e-05
SO4_pc_p2_GC	0	0	0	0	0
SO4_pc_p2_MC	-0.000821154	-0.000821387	-0.000821372	-0.000821372	-0.000821372
SO4_pc_p3_GC	0	0	0	0	0
SO4_pc_p3_MC	0	0	0	0	0
SO4_pc_p4_GC	0	0	0	0	0
SO4_pc_p4_MC	0	0	0	0	0
SO4_pc_p5_GC	0	0	0	0	0
SO4_pc_p5_MC	0	0	0	0	0
SO4_pc_p6_GC	0	0	0	0	0
SO4_pc_p6_MC	0	0	0	0	0
SO4_tx_p1_GC	0	0	0	0	0
SO4_tx_p1_MC	5.47436e-05	5.47591e-05	5.47581e-05	5.47581e-05	5.47581e-05
SO4_tx_p2_GC	0	0	0	0	0
SO4_tx_p2_MC	0.000821154	0.000821387	0.000821372	0.000821372	0.000821372
SO4_tx_p3_GC	0	0	0	0	0
SO4_tx_p3_MC	0	0	0	0	0
SO4_tx_p4_GC	0	0	0	0	0
SO4_tx_p4_MC	0	0	0	0	0
SO4_tx_p5_GC	0	0	0	0	0
SO4_tx_p5_MC	0	0	0	0	0
SO4_tx_p6_GC	0	0	0	0	0
SO4_tx_p6_MC	0	0	0	0	0
SPONTPRO_RXN_c_p1_GC	0	0	0	0	0
SPONTPRO_RXN_c_p1_MC	2.73718e-05	2.73796e-05	2.73791e-05	2.73791e-05	2.73791e-05
SPONTPRO_RXN_c_p2_GC	0	0	0	0	0
SPONTPRO_RXN_c_p2_MC	0.021731	0.0217371	0.0217368	0.0217367	0.0217367
SPONTPRO_RXN_c_p3_GC	0	0	0	0	0
SPONTPRO_RXN_c_p3_MC	0	0	0	0	0
SPONTPRO_RXN_c_p4_GC	0	0	0	0	0
SPONTPRO_RXN_c_p4_MC	0	0	0	0	0
SPONTPRO_RXN_c_p5_GC	0	0	0	0	0
SPONTPRO_RXN_c_p5_MC	0	0	0	0	0
SPONTPRO_RXN_c_p6_GC	0	0	0	0	0
SPONTPRO_RXN_c_p6_MC	0	0	0	0	0
SPONTPRO_RXN_m_p1_GC	0	0	0	0	0
SPONTPRO_RXN_m_p1_MC	0	0	0	0	0
SPONTPRO_RXN_m_p2_GC	0	0	0	0	0
SPONTPRO_RXN_m_p2_MC	0	0	0	0	0
SPONTPRO_RXN_m_p3_GC	0	0	0	0	0
SPONTPRO_RXN_m_p3_MC	0	0	0	0	0
SPONTPRO_RXN_m_p4_GC	0	0	0	0	0
SPONTPRO_RXN_m_p4_MC	-9.12393e-06	-9.12652e-06	-9.12635e-06	-9.12635e-06	-9.12635e-06
SPONTPRO_RXN_m_p5_GC	0	0	0	0	0
SPONTPRO_RXN_m_p5_MC	-9.12393e-05	-9.12652e-05	-9.12635e-05	-9.12635e-05	-9.12635e-05
SPONTPRO_RXN_m_p6_GC	0	0	0	0	0
SPONTPRO_RXN_m_p6_MC	-9.12393e-06	-9.12652e-06	-9.12635e-06	-9.12635e-06	-9.12635e-06
STARCH_p_day_night_storage_GC	0	0	0	0	0
STARCH_p_day_night_storage_MC	5.40767	5.40731	5.40733	5.40733	5.40733
STARCH_p_night_day_storage_GC	0.229789	0.223689	0.223951	0.223951	0.223951
STARCH_p_night_day_storage_MC	0.0819837	0.082018	0.0820158	0.0820158	0.0820158
STARCH_p_p1p2_storage_GC	0	0	0	0	0
STARCH_p_p1p2_storage_MC	0	0	0	0	0
STARCH_p_p2p3_storage_GC	0	0	0	0	0
STARCH_p_p2p3_storage_MC	5.65973	5.6594	5.65942	5.65942	5.65942
STARCH_p_p4p5_storage_GC	1.03062	1.15263	1.2577	1.2577	1.2577
STARCH_p_p4p5_storage_MC	5.05665	5.05629	5.07352	5.07352	5.07352
STARCH_p_p5p6_storage_GC	0.505224	0.492385	0.49354	0.49354	0.49354
STARCH_p_p5p6_storage_MC	0.672052	0.672098	0.672594	0.672594	0.672594
SUCCCOASYN_RXN_m_p1_GC	0.288255	0.273617	0.274243	0.274243	0.274243
SUCCCOASYN_RXN_m_p1_MC	0	0	0	0	0
SUCCCOASYN_RXN_m_p2_GC	0	0	0	0	0
SUCCCOASYN_RXN_m_p2_MC	0	0	0	0	0
SUCCCOASYN_RXN_m_p3_GC	0.369914	0.366769	0.366904	0.366904	0.366904
SUCCCOASYN_RXN_m_p3_MC	0	0	0	0	0
SUCCCOASYN_RXN_m_p4_GC	0	0	0	0	0
SUCCCOASYN_RXN_m_p4_MC	0.0882259	0.0882253	0.0883918	0.0883918	0.0883918
SUCCCOASYN_RXN_m_p5_GC	4.44468	4.43285	4.44674	4.44674	4.44674
SUCCCOASYN_RXN_m_p5_MC	0.9808	0.980812	0.980826	0.980826	0.980826
SUCCCOASYN_RXN_m_p6_GC	0.52725	0.556384	0.554419	0.554419	0.554419
SUCCCOASYN_RXN_m_p6_MC	0.125202	0.125202	0.125021	0.125021	0.125021
SUCCINATE_COA_LIGASE_GDP_FORMING_RXN_m_p1_GC	0	0	0	0	0
SUCCINATE_COA_LIGASE_GDP_FORMING_RXN_m_p1_MC	0	0	0	0	0
SUCCINATE_COA_LIGASE_GDP_FORMING_RXN_m_p2_GC	0	0	0	0	0
SUCCINATE_COA_LIGASE_GDP_FORMING_RXN_m_p2_MC	0	0	0	0	0
SUCCINATE_COA_LIGASE_GDP_FORMING_RXN_m_p3_GC	0	0	0	0	0
SUCCINATE_COA_LIGASE_GDP_FORMING_RXN_m_p3_MC	0	0	0	0	0
SUCCINATE_COA_LIGASE_GDP_FORMING_RXN_m_p4_GC	0	0	0	0	0
SUCCINATE_COA_LIGASE_GDP_FORMING_RXN_m_p4_MC	0	0	0	0	0
SUCCINATE_COA_LIGASE_GDP_FORMING_RXN_m_p5_GC	0	0	0	0	0
SUCCINATE_COA_LIGASE_GDP_FORMING_RXN_m_p5_MC	0	0	0	0	0
SUCCINATE_COA_LIGASE_GDP_FORMING_RXN_m_p6_GC	0	0	0	0	0
SUCCINATE_COA_LIGASE_GDP_FORMING_RXN_m_p6_MC	0	0	0	0	0
SUCCINATE_DEHYDROGENASE_UBIQUINONE_RXN_mc_p1_GC	0	0	0	0	0
SUCCINATE_DEHYDROGENASE_UBIQUINONE_RXN_mc_p1_MC	0	0	0	0	0
SUCCINATE_DEHYDROGENASE_UBIQUINONE_RXN_mc_p2_GC	0	0	0	0	0
SUCCINATE_DEHYDROGENASE_UBIQUINONE_RXN_mc_p2_MC	0	0	0	0	0
SUCCINATE_DEHYDROGENASE_UBIQUINONE_RXN_mc_p3_GC	0	0	0	0	0
SUCCINATE_DEHYDROGENASE_UBIQUINONE_RXN_mc_p3_MC	0	0	0	0	0
SUCCINATE_DEHYDROGENASE_UBIQUINONE_RXN_mc_p4_GC	0	0	0	0	0
SUCCINATE_DEHYDROGENASE_UBIQUINONE_RXN_mc_p4_MC	0	0	0	0	0
SUCCINATE_DEHYDROGENASE_UBIQUINONE_RXN_mc_p5_GC	0	0	0	0	0
SUCCINATE_DEHYDROGENASE_UBIQUINONE_RXN_mc_p5_MC	0	0	0	0	0
SUCCINATE_DEHYDROGENASE_UBIQUINONE_RXN_mc_p6_GC	0	0	0	0	0
SUCCINATE_DEHYDROGENASE_UBIQUINONE_RXN_mc_p6_MC	0	0	0	0	0
SUCCINATE_DEHYDROGENASE_UBIQUINONE_RXN_mi_p1_GC	0.288255	0.273617	0.274243	0.274243	0.274243
SUCCINATE_DEHYDROGENASE_UBIQUINONE_RXN_mi_p1_MC	0	0	0	0	0
SUCCINATE_DEHYDROGENASE_UBIQUINONE_RXN_mi_p2_GC	0	0	0	0	0
SUCCINATE_DEHYDROGENASE_UBIQUINONE_RXN_mi_p2_MC	0	0	0	0	0
SUCCINATE_DEHYDROGENASE_UBIQUINONE_RXN_mi_p3_GC	0.369914	0.366769	0.366904	0.366904	0.366904
SUCCINATE_DEHYDROGENASE_UBIQUINONE_RXN_mi_p3_MC	0	0	0	0	0
SUCCINATE_DEHYDROGENASE_UBIQUINONE_RXN_mi_p4_GC	0	0	0	0	0
SUCCINATE_DEHYDROGENASE_UBIQUINONE_RXN_mi_p4_MC	0.0882259	0.0882253	0.0883918	0.0883918	0.0883918
SUCCINATE_DEHYDROGENASE_UBIQUINONE_RXN_mi_p5_GC	4.44468	4.43285	4.44674	4.44674	4.44674
SUCCINATE_DEHYDROGENASE_UBIQUINONE_RXN_mi_p5_MC	0.9808	0.980812	0.980826	0.980826	0.980826
SUCCINATE_DEHYDROGENASE_UBIQUINONE_RXN_mi_p6_GC	0.52725	0.556384	0.554419	0.554419	0.554419
SUCCINATE_DEHYDROGENASE_UBIQUINONE_RXN_mi_p6_MC	0.125202	0.125202	0.125021	0.125021	0.125021
SUCCINATE_SEMIALDEHYDE_DEHYDROGENASE_RXN_m_p1_GC	0	0	0	0	0
SUCCINATE_SEMIALDEHYDE_DEHYDROGENASE_RXN_m_p1_MC	0	0	0	0	0
SUCCINATE_SEMIALDEHYDE_DEHYDROGENASE_RXN_m_p2_GC	0	0	0	0	0
SUCCINATE_SEMIALDEHYDE_DEHYDROGENASE_RXN_m_p2_MC	0	0	0	0	0
SUCCINATE_SEMIALDEHYDE_DEHYDROGENASE_RXN_m_p3_GC	0	0	0	0	0
SUCCINATE_SEMIALDEHYDE_DEHYDROGENASE_RXN_m_p3_MC	0	0	0	0	0
SUCCINATE_SEMIALDEHYDE_DEHYDROGENASE_RXN_m_p4_GC	0	0	0	0	0
SUCCINATE_SEMIALDEHYDE_DEHYDROGENASE_RXN_m_p4_MC	0	0	0	0	0
SUCCINATE_SEMIALDEHYDE_DEHYDROGENASE_RXN_m_p5_GC	0	0	0	0	0
SUCCINATE_SEMIALDEHYDE_DEHYDROGENASE_RXN_m_p5_MC	0	0	0	0	0
SUCCINATE_SEMIALDEHYDE_DEHYDROGENASE_RXN_m_p6_GC	0	0	0	0	0
SUCCINATE_SEMIALDEHYDE_DEHYDROGENASE_RXN_m_p6_MC	0	0	0	0	0
SUCCINYL_COA_HYDROLASE_RXN_m_p1_GC	0	0	0	0	0
SUCCINYL_COA_HYDROLASE_RXN_m_p1_MC	0	0	0	0	0
SUCCINYL_COA_HYDROLASE_RXN_m_p2_GC	0	0	0	0	0
SUCCINYL_COA_HYDROLASE_RXN_m_p2_MC	0	0	0	0	0
SUCCINYL_COA_HYDROLASE_RXN_m_p3_GC	0	0	0	0	0
SUCCINYL_COA_HYDROLASE_RXN_m_p3_MC	0	0	0	0	0
SUCCINYL_COA_HYDROLASE_RXN_m_p4_GC	0	0	0	0	0
SUCCINYL_COA_HYDROLASE_RXN_m_p4_MC	0	0	0	0	0
SUCCINYL_COA_HYDROLASE_RXN_m_p5_GC	0	0	0	0	0
SUCCINYL_COA_HYDROLASE_RXN_m_p5_MC	0	0	0	0	0
SUCCINYL_COA_HYDROLASE_RXN_m_p6_GC	0	0	0	0	0
SUCCINYL_COA_HYDROLASE_RXN_m_p6_MC	0	0	0	0	0
SUCROSE_PHOSPHATASE_RXN_c_p1_GC	0	0	0	0	0
SUCROSE_PHOSPHATASE_RXN_c_p1_MC	0.0530791	0.0530941	0.0530932	0.0530932	0.0530932
SUCROSE_PHOSPHATASE_RXN_c_p2_GC	0	0	0	0	0
SUCROSE_PHOSPHATASE_RXN_c_p2_MC	0.535932	0.536083	0.536073	0.536073	0.536073
SUCROSE_PHOSPHATASE_RXN_c_p3_GC	0	0	0	0	0
SUCROSE_PHOSPHATASE_RXN_c_p3_MC	0.0530791	0.0530941	0.0530932	0.0530932	0.0530932
SUCROSE_PHOSPHATASE_RXN_c_p4_GC	0	0	0	0	0
SUCROSE_PHOSPHATASE_RXN_c_p4_MC	0.017693	0.017698	0.0176977	0.0176977	0.0176977
SUCROSE_PHOSPHATASE_RXN_c_p5_GC	0	0	0	0	0
SUCROSE_PHOSPHATASE_RXN_c_p5_MC	0.180563	0.180359	0.180372	0.180372	0.180372
SUCROSE_PHOSPHATASE_RXN_c_p6_GC	0	0	0	0	0
SUCROSE_PHOSPHATASE_RXN_c_p6_MC	0.017693	0.017698	0.0176977	0.0176977	0.0176977
SUCROSE_PHOSPHATE_SYNTHASE_RXN_c_p1_GC	0	0	0	0	0
SUCROSE_PHOSPHATE_SYNTHASE_RXN_c_p1_MC	0.0530791	0.0530941	0.0530932	0.0530932	0.0530932
SUCROSE_PHOSPHATE_SYNTHASE_RXN_c_p2_GC	0	0	0	0	0
SUCROSE_PHOSPHATE_SYNTHASE_RXN_c_p2_MC	0.535932	0.536083	0.536073	0.536073	0.536073
SUCROSE_PHOSPHATE_SYNTHASE_RXN_c_p3_GC	0	0	0	0	0
SUCROSE_PHOSPHATE_SYNTHASE_RXN_c_p3_MC	0.0530791	0.0530941	0.0530932	0.0530932	0.0530932
SUCROSE_PHOSPHATE_SYNTHASE_RXN_c_p4_GC	0	0	0	0	0
SUCROSE_PHOSPHATE_SYNTHASE_RXN_c_p4_MC	0.017693	0.017698	0.0176977	0.0176977	0.0176977
SUCROSE_PHOSPHATE_SYNTHASE_RXN_c_p5_GC	0	0	0	0	0
SUCROSE_PHOSPHATE_SYNTHASE_RXN_c_p5_MC	0.180563	0.180359	0.180372	0.180372	0.180372
SUCROSE_PHOSPHATE_SYNTHASE_RXN_c_p6_GC	0	0	0	0	0
SUCROSE_PHOSPHATE_SYNTHASE_RXN_c_p6_MC	0.017693	0.017698	0.0176977	0.0176977	0.0176977
SUCROSE_PROTON_rev_vc_p1_GC	0	0	0	0	0
SUCROSE_PROTON_rev_vc_p1_MC	0	0	0	0	0
SUCROSE_PROTON_rev_vc_p2_GC	0	0	0	0	0
SUCROSE_PROTON_rev_vc_p2_MC	0	0	0	0	0
SUCROSE_PROTON_rev_vc_p3_GC	0.128785	0.126924	0.127004	0.127004	0.127004
SUCROSE_PROTON_rev_vc_p3_MC	0	0	0	0	0
SUCROSE_PROTON_rev_vc_p4_GC	0.937519	1.00741	1.06744	1.06744	1.06744
SUCROSE_PROTON_rev_vc_p4_MC	0	0	0	0	0
SUCROSE_PROTON_rev_vc_p5_GC	0	0	0	0	0
SUCROSE_PROTON_rev_vc_p5_MC	0	0	0	0	0
SUCROSE_PROTON_rev_vc_p6_GC	0	0.000240554	0	0	0
SUCROSE_PROTON_rev_vc_p6_MC	0	0	0	0	0
SUCROSE_PROTON_vc_p1_GC	0	0	0	0	0
SUCROSE_PROTON_vc_p1_MC	0	0	0	0	0
SUCROSE_PROTON_vc_p2_GC	1.05992	1.13457	1.13062	1.13062	1.13062
SUCROSE_PROTON_vc_p2_MC	0	0	0	0	0
SUCROSE_PROTON_vc_p3_GC	0	0	0	0	0
SUCROSE_PROTON_vc_p3_MC	0	0	0	0	0
SUCROSE_PROTON_vc_p4_GC	0	0	0	0	0
SUCROSE_PROTON_vc_p4_MC	0	0	0	0	0
SUCROSE_PROTON_vc_p5_GC	0.00638692	0	0.063824	0.0638248	0.0638242
SUCROSE_PROTON_vc_p5_MC	0	0	0	0	0
SUCROSE_PROTON_vc_p6_GC	0	0	0	0	0
SUCROSE_PROTON_vc_p6_MC	0	0	0	0	0
SUCROSE_SYNTHASE_RXN_c_p1_GC	0	0	0	0	0
SUCROSE_SYNTHASE_RXN_c_p1_MC	0.00517845	0.00517992	0.00517982	0.00517982	0.00517982
SUCROSE_SYNTHASE_RXN_c_p2_GC	0.482483	0.407827	0.411781	0.411781	0.411781
SUCROSE_SYNTHASE_RXN_c_p2_MC	0.00647306	0.00647489	0.00647478	0.00647478	0.00647478
SUCROSE_SYNTHASE_RXN_c_p3_GC	0.128785	0.126924	0.127004	0.127004	0.127004
SUCROSE_SYNTHASE_RXN_c_p3_MC	0.00517845	0.00517992	0.00517982	0.00517982	0.00517982
SUCROSE_SYNTHASE_RXN_c_p4_GC	0.937519	1.00741	1.06744	1.06744	1.06744
SUCROSE_SYNTHASE_RXN_c_p4_MC	0.00172615	0.00172664	0.00172661	0.00172661	0.00172661
SUCROSE_SYNTHASE_RXN_c_p5_GC	1.08351	1.01355	0.954658	0.954658	0.954658
SUCROSE_SYNTHASE_RXN_c_p5_MC	0.0172615	0.0172664	0.0172661	0.0172661	0.0172661
SUCROSE_SYNTHASE_RXN_c_p6_GC	0	0.000240554	0	0	0
SUCROSE_SYNTHASE_RXN_c_p6_MC	0.00172615	0.00172664	0.00172661	0.00172661	0.00172661
SUCROSE_day_night_storage_GC	1.79921	1.80108	1.801	1.801	1.801
SUCROSE_day_night_storage_MC	0	0	0	0	0
SUCROSE_night_day_storage_GC	0.868083	0.793427	0.797381	0.797381	0.797381
SUCROSE_night_day_storage_MC	0	0	0	0	0
SUCROSE_p1p2_storage_GC	0.868083	0.793427	0.797381	0.797381	0.797381
SUCROSE_p1p2_storage_MC	0	0	0	0	0
SUCROSE_p2p3_storage_GC	1.928	1.928	1.928	1.928	1.928
SUCROSE_p2p3_storage_MC	0	0	0	0	0
SUCROSE_p4p5_storage_GC	0.861696	0.793667	0.733557	0.733556	0.733557
SUCROSE_p4p5_storage_MC	0	0	0	0	0
SUCROSE_p5p6_storage_GC	0.868083	0.793667	0.797381	0.797381	0.797381
SUCROSE_p5p6_storage_MC	0	0	0	0	0
SUC_ACONITATE_mc_p1_GC	0	0	0	0	0
SUC_ACONITATE_mc_p1_MC	0	0	0	0	0
SUC_ACONITATE_mc_p2_GC	0	0	0	0	0
SUC_ACONITATE_mc_p2_MC	0	0	0	0	0
SUC_ACONITATE_mc_p3_GC	0	0	0	0	0
SUC_ACONITATE_mc_p3_MC	0	0	0	0	0
SUC_ACONITATE_mc_p4_GC	0	0	0	0	0
SUC_ACONITATE_mc_p4_MC	0	0	0	0	0
SUC_ACONITATE_mc_p5_GC	0	0	0	0	0
SUC_ACONITATE_mc_p5_MC	0	0	0	0	0
SUC_ACONITATE_mc_p6_GC	0	0	0	0	0
SUC_ACONITATE_mc_p6_MC	0	0	0	0	0
SUC_CIT_mc_p1_GC	0	0	0	0	0
SUC_CIT_mc_p1_MC	0	0	0	0	0
SUC_CIT_mc_p2_GC	0	0	0	0	0
SUC_CIT_mc_p2_MC	0	0	0	0	0
SUC_CIT_mc_p3_GC	0	0	0	0	0
SUC_CIT_mc_p3_MC	0	0	0	0	0
SUC_CIT_mc_p4_GC	0	0	0	0	0
SUC_CIT_mc_p4_MC	0	0	0	0	0
SUC_CIT_mc_p5_GC	0	0	0	0	0
SUC_CIT_mc_p5_MC	0	0	0	0	0
SUC_CIT_mc_p6_GC	0	0	0	0	0
SUC_CIT_mc_p6_MC	0	0	0	0	0
SUC_FUM_mc_p1_GC	0	0	0	0	0
SUC_FUM_mc_p1_MC	0	0	5.47581e-05	5.47581e-05	5.47581e-05
SUC_FUM_mc_p2_GC	0	0	0	0	0
SUC_FUM_mc_p2_MC	0	0.000547591	0.000547581	0.000547581	0.000547581
SUC_FUM_mc_p3_GC	0	0	0	0	0
SUC_FUM_mc_p3_MC	0	0	0	0	0
SUC_FUM_mc_p4_GC	0	0	0	0	0
SUC_FUM_mc_p4_MC	0	0	1.82527e-05	1.82527e-05	1.82527e-05
SUC_FUM_mc_p5_GC	0	0	0	0	0
SUC_FUM_mc_p5_MC	0	0	0	0	0
SUC_FUM_mc_p6_GC	0	0	0	0	0
SUC_FUM_mc_p6_MC	0	0	0	0	0
SUC_ISOCITRATE_mc_p1_GC	0	0	0	0	0
SUC_ISOCITRATE_mc_p1_MC	0	0	0	0	0
SUC_ISOCITRATE_mc_p2_GC	0	0	0	0	0
SUC_ISOCITRATE_mc_p2_MC	0	0	0	0	0
SUC_ISOCITRATE_mc_p3_GC	0	0	0	0	0
SUC_ISOCITRATE_mc_p3_MC	0	0	0	0	0
SUC_ISOCITRATE_mc_p4_GC	0	0	0	0	0
SUC_ISOCITRATE_mc_p4_MC	0	0	0	0	0
SUC_ISOCITRATE_mc_p5_GC	0	0	0	0	0
SUC_ISOCITRATE_mc_p5_MC	0	0	0	0	0
SUC_ISOCITRATE_mc_p6_GC	0	0	0	0	0
SUC_ISOCITRATE_mc_p6_MC	0	0	0	0	0
SUC_Pi_mc_p1_GC	0	0	0	0	0
SUC_Pi_mc_p1_MC	0	0	0	0	0
SUC_Pi_mc_p2_GC	0	0	0	0	0
SUC_Pi_mc_p2_MC	0	0	0	0	0
SUC_Pi_mc_p3_GC	0	0	0	0	0
SUC_Pi_mc_p3_MC	0	0	0	0	0
SUC_Pi_mc_p4_GC	0	0	0	0	0
SUC_Pi_mc_p4_MC	0	0	0	0	0
SUC_Pi_mc_p5_GC	0	0	0	0	0
SUC_Pi_mc_p5_MC	0	0	0	0	0
SUC_Pi_mc_p6_GC	0	0	0	0	0
SUC_Pi_mc_p6_MC	0	0	0	0	0
SUC_SO4_mc_p1_GC	0	0	0	0	0
SUC_SO4_mc_p1_MC	0	0	0	0	0
SUC_SO4_mc_p2_GC	0	0	0	0	0
SUC_SO4_mc_p2_MC	0	0	0	0	0
SUC_SO4_mc_p3_GC	0	0	0	0	0
SUC_SO4_mc_p3_MC	0	0	0	0	0
SUC_SO4_mc_p4_GC	0	0	0	0	0
SUC_SO4_mc_p4_MC	0	0	0	0	0
SUC_SO4_mc_p5_GC	0	0	0	0	0
SUC_SO4_mc_p5_MC	0	0	0	0	0
SUC_SO4_mc_p6_GC	0	0	0	0	0
SUC_SO4_mc_p6_MC	0	0	0	0	0
SUC_xc_p1_GC	0	0	0	0	0
SUC_xc_p1_MC	0	0	0	0	0
SUC_xc_p2_GC	0	0	0	0	0
SUC_xc_p2_MC	0	0	0	0	0
SUC_xc_p3_GC	0	0	0	0	0
SUC_xc_p3_MC	0	0	0	0	0
SUC_xc_p4_GC	0	0	0	0	0
SUC_xc_p4_MC	0	0	0	0	0
SUC_xc_p5_GC	0	0	0	0	0
SUC_xc_p5_MC	0	0	0	0	0
SUC_xc_p6_GC	0	0	0	0	0
SUC_xc_p6_MC	0	0	0	0	0
SULFATE_ADENYLYLTRANS_RXN_p_p1_GC	0	0	0	0	0
SULFATE_ADENYLYLTRANS_RXN_p_p1_MC	5.47436e-05	5.47591e-05	5.47581e-05	5.47581e-05	5.47581e-05
SULFATE_ADENYLYLTRANS_RXN_p_p2_GC	0	0	0	0	0
SULFATE_ADENYLYLTRANS_RXN_p_p2_MC	0.000821154	0.000821387	0.000821372	0.000821372	0.000821372
SULFATE_ADENYLYLTRANS_RXN_p_p3_GC	0	0	0	0	0
SULFATE_ADENYLYLTRANS_RXN_p_p3_MC	0	0	0	0	0
SULFATE_ADENYLYLTRANS_RXN_p_p4_GC	0	0	0	0	0
SULFATE_ADENYLYLTRANS_RXN_p_p4_MC	0	0	0	0	0
SULFATE_ADENYLYLTRANS_RXN_p_p5_GC	0	0	0	0	0
SULFATE_ADENYLYLTRANS_RXN_p_p5_MC	0	0	0	0	0
SULFATE_ADENYLYLTRANS_RXN_p_p6_GC	0	0	0	0	0
SULFATE_ADENYLYLTRANS_RXN_p_p6_MC	0	0	0	0	0
SULFITE_OXIDASE_RXN_m_p1_GC	0	0	0	0	0
SULFITE_OXIDASE_RXN_m_p1_MC	0	0	0	0	0
SULFITE_OXIDASE_RXN_m_p2_GC	0	0	0	0	0
SULFITE_OXIDASE_RXN_m_p2_MC	0	0	0	0	0
SULFITE_OXIDASE_RXN_m_p3_GC	0	0	0	0	0
SULFITE_OXIDASE_RXN_m_p3_MC	0	0	0	0	0
SULFITE_OXIDASE_RXN_m_p4_GC	0	0	0	0	0
SULFITE_OXIDASE_RXN_m_p4_MC	0	0	0	0	0
SULFITE_OXIDASE_RXN_m_p5_GC	0	0	0	0	0
SULFITE_OXIDASE_RXN_m_p5_MC	0	0	0	0	0
SULFITE_OXIDASE_RXN_m_p6_GC	0	0	0	0	0
SULFITE_OXIDASE_RXN_m_p6_MC	0	0	0	0	0
SULFITE_REDUCTASE_FERREDOXIN_RXN_p_p1_GC	0	0	0	0	0
SULFITE_REDUCTASE_FERREDOXIN_RXN_p_p1_MC	5.47436e-05	5.47591e-05	5.47581e-05	5.47581e-05	5.47581e-05
SULFITE_REDUCTASE_FERREDOXIN_RXN_p_p2_GC	0	0	0	0	0
SULFITE_REDUCTASE_FERREDOXIN_RXN_p_p2_MC	0.000821154	0.000821387	0.000821372	0.000821372	0.000821372
SULFITE_REDUCTASE_FERREDOXIN_RXN_p_p3_GC	0	0	0	0	0
SULFITE_REDUCTASE_FERREDOXIN_RXN_p_p3_MC	0	0	0	0	0
SULFITE_REDUCTASE_FERREDOXIN_RXN_p_p4_GC	0	0	0	0	0
SULFITE_REDUCTASE_FERREDOXIN_RXN_p_p4_MC	0	0	0	0	0
SULFITE_REDUCTASE_FERREDOXIN_RXN_p_p5_GC	0	0	0	0	0
SULFITE_REDUCTASE_FERREDOXIN_RXN_p_p5_MC	0	0	0	0	0
SULFITE_REDUCTASE_FERREDOXIN_RXN_p_p6_GC	0	0	0	0	0
SULFITE_REDUCTASE_FERREDOXIN_RXN_p_p6_MC	0	0	0	0	0
SUPEROX_DISMUT_RXN_c_p1_GC	0	0	0	0	0
SUPEROX_DISMUT_RXN_c_p1_MC	0	0	0	0	0
SUPEROX_DISMUT_RXN_c_p2_GC	0	0	0	0	0
SUPEROX_DISMUT_RXN_c_p2_MC	0	0	0	0	0
SUPEROX_DISMUT_RXN_c_p3_GC	0	0	0	0	0
SUPEROX_DISMUT_RXN_c_p3_MC	0	0	0	0	0
SUPEROX_DISMUT_RXN_c_p4_GC	0	0	0	0	0
SUPEROX_DISMUT_RXN_c_p4_MC	0	0	0	0	0
SUPEROX_DISMUT_RXN_c_p5_GC	0	0	0	0	0
SUPEROX_DISMUT_RXN_c_p5_MC	0	0	0	0	0
SUPEROX_DISMUT_RXN_c_p6_GC	0	0	0	0	0
SUPEROX_DISMUT_RXN_c_p6_MC	0	0	0	0	0
SUPEROX_DISMUT_RXN_p_p1_GC	0	0	0	0	0
SUPEROX_DISMUT_RXN_p_p1_MC	0	0	0	0	0
SUPEROX_DISMUT_RXN_p_p2_GC	0	0	0	0	0
SUPEROX_DISMUT_RXN_p_p2_MC	0	0	0	0	0
SUPEROX_DISMUT_RXN_p_p3_GC	0	0	0	0	0
SUPEROX_DISMUT_RXN_p_p3_MC	0	0	0	0	0
SUPEROX_DISMUT_RXN_p_p4_GC	0	0	0	0	0
SUPEROX_DISMUT_RXN_p_p4_MC	0	0	0	0	0
SUPEROX_DISMUT_RXN_p_p5_GC	0	0	0	0	0
SUPEROX_DISMUT_RXN_p_p5_MC	0	0	0	0	0
SUPEROX_DISMUT_RXN_p_p6_GC	0	0	0	0	0
SUPEROX_DISMUT_RXN_p_p6_MC	0	0	0	0	0
S_ADENMETSYN_RXN_c_p1_GC	0	0	0	0	0
S_ADENMETSYN_RXN_c_p1_MC	0	0	0	0	0
S_ADENMETSYN_RXN_c_p2_GC	0	0	0	0	0
S_ADENMETSYN_RXN_c_p2_MC	0	0	0	0	0
S_ADENMETSYN_RXN_c_p3_GC	0	0	0	0	0
S_ADENMETSYN_RXN_c_p3_MC	0	0	0	0	0
S_ADENMETSYN_RXN_c_p4_GC	0	0	0	0	0
S_ADENMETSYN_RXN_c_p4_MC	0	0	0	0	0
S_ADENMETSYN_RXN_c_p5_GC	0	0	0	0	0
S_ADENMETSYN_RXN_c_p5_MC	0	0	0	0	0
S_ADENMETSYN_RXN_c_p6_GC	0	0	0	0	0
S_ADENMETSYN_RXN_c_p6_MC	0	0	0	0	0
Starch_biomass_p1_GC	0	0	0	0	0
Starch_biomass_p1_MC	0	0	0	0	0
Starch_biomass_p2_GC	0	0	0	0	0
Starch_biomass_p2_MC	0	0	0	0	0
Starch_biomass_p3_GC	0	0	0	0	0
Starch_biomass_p3_MC	0	0	0	0	0
Starch_biomass_p4_GC	0	0	0	0	0
Starch_biomass_p4_MC	0	0	0	0	0
Starch_biomass_p5_GC	0	0	0	0	0
Starch_biomass_p5_MC	0	0	0	0	0
Starch_biomass_p6_GC	0	0	0	0	0
Starch_biomass_p6_MC	0	0	0	0	0
Sucrose_ec_p1_GC	0	0	0	0	0
Sucrose_ec_p1_MC	0	0	0	0	0
Sucrose_ec_p2_GC	1.5424	1.5424	1.5424	1.5424	1.5424
Sucrose_ec_p2_MC	-0.00514133	-0.00514133	-0.00514133	-0.00514133	-0.00514133
Sucrose_ec_p3_GC	0	0	0	0	0
Sucrose_ec_p3_MC	0	0	0	0	0
Sucrose_ec_p4_GC	0	0	0	0	0
Sucrose_ec_p4_MC	0	0	0	0	0
Sucrose_ec_p5_GC	1.08989	1.01355	1.01848	1.01848	1.01848
Sucrose_ec_p5_MC	-0.00363298	-0.0033785	-0.00339494	-0.00339494	-0.00339494
Sucrose_ec_p6_GC	0	0	0	0	0
Sucrose_ec_p6_MC	0	0	0	0	0
Sucrose_tx_p1_GC	0	0	0	0	0
Sucrose_tx_p1_MC	0	0	0	0	0
Sucrose_tx_p2_GC	1.5424	1.5424	1.5424	1.5424	1.5424
Sucrose_tx_p2_MC	-0.00514133	-0.00514133	-0.00514133	-0.00514133	-0.00514133
Sucrose_tx_p3_GC	0	0	0	0	0
Sucrose_tx_p3_MC	0	0	0	0	0
Sucrose_tx_p4_GC	0	0	0	0	0
Sucrose_tx_p4_MC	0	0	0	0	0
Sucrose_tx_p5_GC	1.08989	1.01355	1.01848	1.01848	1.01848
Sucrose_tx_p5_MC	-0.00363298	-0.0033785	-0.00339494	-0.00339494	-0.00339494
Sucrose_tx_p6_GC	0	0	0	0	0
Sucrose_tx_p6_MC	0	0	0	0	0
THF_mc_p1_GC	0	0	0	0	0
THF_mc_p1_MC	-5.47436e-05	-5.47591e-05	-5.47581e-05	-5.47581e-05	-5.47581e-05
THF_mc_p2_GC	0	0	0	0	0
THF_mc_p2_MC	-0.000684295	-0.000684489	-0.000684476	-0.000684476	-0.000684476
THF_mc_p3_GC	0	0	0	0	0
THF_mc_p3_MC	-2.73718e-05	-2.73796e-05	-2.73791e-05	-2.73791e-05	-2.73791e-05
THF_mc_p4_GC	0	0	0	0	0
THF_mc_p4_MC	0	0	0	0	0
THF_mc_p5_GC	0	0	0	0	0
THF_mc_p5_MC	0	0	0	0	0
THF_mc_p6_GC	0	0	0	0	0
THF_mc_p6_MC	0	0	0	0	0
THF_pc_p1_GC	0	0	0	0	0
THF_pc_p1_MC	2.73718e-05	2.73796e-05	2.73791e-05	2.73791e-05	2.73791e-05
THF_pc_p2_GC	0	0	0	0	0
THF_pc_p2_MC	0.000273718	0.000273796	0.000273791	0.000273791	0.000273791
THF_pc_p3_GC	0	0	0	0	0
THF_pc_p3_MC	2.73718e-05	2.73796e-05	2.73791e-05	2.73791e-05	2.73791e-05
THF_pc_p4_GC	0	0	0	0	0
THF_pc_p4_MC	1.55353e-05	1.55397e-05	1.55395e-05	1.55395e-05	1.55395e-05
THF_pc_p5_GC	0	0	0	0	0
THF_pc_p5_MC	0.000155353	0.000155397	0.000155395	0.000155395	0.000155395
THF_pc_p6_GC	0	0	0	0	0
THF_pc_p6_MC	1.55353e-05	1.55397e-05	1.55395e-05	1.55395e-05	1.55395e-05
THIOREDOXIN_REDUCT_NADPH_RXN_p_p1_GC	0	0	0	0	0
THIOREDOXIN_REDUCT_NADPH_RXN_p_p1_MC	0	0	0	0	0
THIOREDOXIN_REDUCT_NADPH_RXN_p_p2_GC	0	0	0	0	0
THIOREDOXIN_REDUCT_NADPH_RXN_p_p2_MC	0	0	0	0	0
THIOREDOXIN_REDUCT_NADPH_RXN_p_p3_GC	0	0	0	0	0
THIOREDOXIN_REDUCT_NADPH_RXN_p_p3_MC	0	0	0	0	0
THIOREDOXIN_REDUCT_NADPH_RXN_p_p4_GC	0	0	0	0	0
THIOREDOXIN_REDUCT_NADPH_RXN_p_p4_MC	0	0	0	0	0
THIOREDOXIN_REDUCT_NADPH_RXN_p_p5_GC	0	0	0	0	0
THIOREDOXIN_REDUCT_NADPH_RXN_p_p5_MC	0	0	0	0	0
THIOREDOXIN_REDUCT_NADPH_RXN_p_p6_GC	0	0	0	0	0
THIOREDOXIN_REDUCT_NADPH_RXN_p_p6_MC	0	0	0	0	0
THREDEHYD_RXN_p_p1_GC	0	0	0	0	0
THREDEHYD_RXN_p_p1_MC	0.000113926	0.000113958	0.000113956	0.000113956	0.000113956
THREDEHYD_RXN_p_p2_GC	0	0	0	0	0
THREDEHYD_RXN_p_p2_MC	0.00170889	0.00170937	0.00170934	0.00170934	0.00170934
THREDEHYD_RXN_p_p3_GC	0	0	0	0	0
THREDEHYD_RXN_p_p3_MC	0	0	0	0	0
THREDEHYD_RXN_p_p4_GC	0	0	0	0	0
THREDEHYD_RXN_p_p4_MC	0	0	0	0	0
THREDEHYD_RXN_p_p5_GC	0	0	0	0	0
THREDEHYD_RXN_p_p5_MC	0	0	0	0	0
THREDEHYD_RXN_p_p6_GC	0	0	0	0	0
THREDEHYD_RXN_p_p6_MC	0	0	0	0	0
THREONINE_ALDOLASE_RXN_c_p1_GC	0	0	0	0	0
THREONINE_ALDOLASE_RXN_c_p1_MC	0.000107268	0.000107298	0.000107296	0.000107296	0.000107296
THREONINE_ALDOLASE_RXN_c_p2_GC	0	0	0	0	0
THREONINE_ALDOLASE_RXN_c_p2_MC	0.00107046	0.00107076	0.00107074	0.00107074	0.00107074
THREONINE_ALDOLASE_RXN_c_p3_GC	0	0	0	0	0
THREONINE_ALDOLASE_RXN_c_p3_MC	0	0	0	0	0
THREONINE_ALDOLASE_RXN_c_p4_GC	0	0	0	0	0
THREONINE_ALDOLASE_RXN_c_p4_MC	0	0	0	0	0
THREONINE_ALDOLASE_RXN_c_p5_GC	0	0	0	0	0
THREONINE_ALDOLASE_RXN_c_p5_MC	0	0	0	0	0
THREONINE_ALDOLASE_RXN_c_p6_GC	0	0	0	0	0
THREONINE_ALDOLASE_RXN_c_p6_MC	0	0	0	0	0
THREONINE_TRNA_LIGASE_RXN_c_p1_GC	0	0	0	0	0
THREONINE_TRNA_LIGASE_RXN_c_p1_MC	0	0	0	0	0
THREONINE_TRNA_LIGASE_RXN_c_p2_GC	0	0	0	0	0
THREONINE_TRNA_LIGASE_RXN_c_p2_MC	0	0	0	0	0
THREONINE_TRNA_LIGASE_RXN_c_p3_GC	0	0	0	0	0
THREONINE_TRNA_LIGASE_RXN_c_p3_MC	0	0	0	0	0
THREONINE_TRNA_LIGASE_RXN_c_p4_GC	0	0	0	0	0
THREONINE_TRNA_LIGASE_RXN_c_p4_MC	0	0	0	0	0
THREONINE_TRNA_LIGASE_RXN_c_p5_GC	0	0	0	0	0
THREONINE_TRNA_LIGASE_RXN_c_p5_MC	0	0	0	0	0
THREONINE_TRNA_LIGASE_RXN_c_p6_GC	0	0	0	0	0
THREONINE_TRNA_LIGASE_RXN_c_p6_MC	0	0	0	0	0
THREO_DS_ISO_CITRATE_xc_p1_GC	0	0	0	0	0
THREO_DS_ISO_CITRATE_xc_p1_MC	0	0	0	0	0
THREO_DS_ISO_CITRATE_xc_p2_GC	0	0	0	0	0
THREO_DS_ISO_CITRATE_xc_p2_MC	0	0	0	0	0
THREO_DS_ISO_CITRATE_xc_p3_GC	0	0	0	0	0
THREO_DS_ISO_CITRATE_xc_p3_MC	0	0	0	0	0
THREO_DS_ISO_CITRATE_xc_p4_GC	0	0	0	0	0
THREO_DS_ISO_CITRATE_xc_p4_MC	0	0	0	0	0
THREO_DS_ISO_CITRATE_xc_p5_GC	0	0	0	0	0
THREO_DS_ISO_CITRATE_xc_p5_MC	0	0	0	0	0
THREO_DS_ISO_CITRATE_xc_p6_GC	0	0	0	0	0
THREO_DS_ISO_CITRATE_xc_p6_MC	0	0	0	0	0
THRESYN_RXN_p_p1_GC	0	0	0	0	0
THRESYN_RXN_p_p1_MC	0.000671719	0.000671909	0.000671897	0.000671897	0.000671897
THRESYN_RXN_p_p2_GC	0	0	0	0	0
THRESYN_RXN_p_p2_MC	0.0090867	0.00908927	0.00908911	0.00908911	0.00908911
THRESYN_RXN_p_p3_GC	0	0	0	0	0
THRESYN_RXN_p_p3_MC	0.000450525	0.000450653	0.000450644	0.000450644	0.000450644
THRESYN_RXN_p_p4_GC	0	0	0	0	0
THRESYN_RXN_p_p4_MC	0	0	0	0	0
THRESYN_RXN_p_p5_GC	0	0	0	0	0
THRESYN_RXN_p_p5_MC	0	0	0	0	0
THRESYN_RXN_p_p6_GC	0	0	0	0	0
THRESYN_RXN_p_p6_MC	0	0	0	0	0
THR_PROTON_rev_vc_p1_GC	0	0	0	0	0
THR_PROTON_rev_vc_p1_MC	0	0	0	0	0
THR_PROTON_rev_vc_p2_GC	0	0	0	0	0
THR_PROTON_rev_vc_p2_MC	0	0	0	0	0
THR_PROTON_rev_vc_p3_GC	0	0	0	0	0
THR_PROTON_rev_vc_p3_MC	0	0	0	0	0
THR_PROTON_rev_vc_p4_GC	0	0	0	0	0
THR_PROTON_rev_vc_p4_MC	0.000150175	0.000150218	0.000150215	0.000150215	0.000150215
THR_PROTON_rev_vc_p5_GC	0	0	0	0	0
THR_PROTON_rev_vc_p5_MC	0.00150175	0.00150218	0.00150215	0.00150215	0.00150215
THR_PROTON_rev_vc_p6_GC	0	0	0	0	0
THR_PROTON_rev_vc_p6_MC	0.000150175	0.000150218	0.000150215	0.000150215	0.000150215
THR_PROTON_vc_p1_GC	0	0	0	0	0
THR_PROTON_vc_p1_MC	0	0	0	0	0
THR_PROTON_vc_p2_GC	0	0	0	0	0
THR_PROTON_vc_p2_MC	0.0018021	0.00180261	0.00180258	0.00180258	0.00180258
THR_PROTON_vc_p3_GC	0	0	0	0	0
THR_PROTON_vc_p3_MC	0	0	0	0	0
THR_PROTON_vc_p4_GC	0	0	0	0	0
THR_PROTON_vc_p4_MC	0	0	0	0	0
THR_PROTON_vc_p5_GC	0	0	0	0	0
THR_PROTON_vc_p5_MC	0	0	0	0	0
THR_PROTON_vc_p6_GC	0	0	0	0	0
THR_PROTON_vc_p6_MC	0	0	0	0	0
THR_day_night_storage_GC	0	0	0	0	0
THR_day_night_storage_MC	0.0018021	0.00180261	0.00180258	0.00180258	0.00180258
THR_p1p2_storage_GC	0	0	0	0	0
THR_p1p2_storage_MC	0	0	0	0	0
THR_p2p3_storage_GC	0	0	0	0	0
THR_p2p3_storage_MC	0.0018021	0.00180261	0.00180258	0.00180258	0.00180258
THR_p4p5_storage_GC	0	0	0	0	0
THR_p4p5_storage_MC	0.00165192	0.00165239	0.00165236	0.00165236	0.00165236
THR_p5p6_storage_GC	0	0	0	0	0
THR_p5p6_storage_MC	0.000150175	0.000150218	0.000150215	0.000150215	0.000150215
THR_pc_p1_GC	0	0	0	0	0
THR_pc_p1_MC	0.000557793	0.000557951	0.000557941	0.000557941	0.000557941
THR_pc_p2_GC	0	0	0	0	0
THR_pc_p2_MC	0.00737781	0.0073799	0.00737976	0.00737976	0.00737976
THR_pc_p3_GC	0	0	0	0	0
THR_pc_p3_MC	0.000450525	0.000450653	0.000450644	0.000450644	0.000450644
THR_pc_p4_GC	0	0	0	0	0
THR_pc_p4_MC	0	0	0	0	0
THR_pc_p5_GC	0	0	0	0	0
THR_pc_p5_MC	0	0	0	0	0
THR_pc_p6_GC	0	0	0	0	0
THR_pc_p6_MC	0	0	0	0	0
THYMIDYLATESYN_RXN_m_p1_GC	0	0	0	0	0
THYMIDYLATESYN_RXN_m_p1_MC	0	0	0	0	0
THYMIDYLATESYN_RXN_m_p2_GC	0	0	0	0	0
THYMIDYLATESYN_RXN_m_p2_MC	0	0	0	0	0
THYMIDYLATESYN_RXN_m_p3_GC	0	0	0	0	0
THYMIDYLATESYN_RXN_m_p3_MC	0	0	0	0	0
THYMIDYLATESYN_RXN_m_p4_GC	0	0	0	0	0
THYMIDYLATESYN_RXN_m_p4_MC	0	0	0	0	0
THYMIDYLATESYN_RXN_m_p5_GC	0	0	0	0	0
THYMIDYLATESYN_RXN_m_p5_MC	0	0	0	0	0
THYMIDYLATESYN_RXN_m_p6_GC	0	0	0	0	0
THYMIDYLATESYN_RXN_m_p6_MC	0	0	0	0	0
TIGLYLCOA_HYDROXY_RXN_m_p1_GC	0	0	0	0	0
TIGLYLCOA_HYDROXY_RXN_m_p1_MC	0	0	0	0	0
TIGLYLCOA_HYDROXY_RXN_m_p2_GC	0	0	0	0	0
TIGLYLCOA_HYDROXY_RXN_m_p2_MC	0	0	0	0	0
TIGLYLCOA_HYDROXY_RXN_m_p3_GC	0	0	0	0	0
TIGLYLCOA_HYDROXY_RXN_m_p3_MC	0	0	0	0	0
TIGLYLCOA_HYDROXY_RXN_m_p4_GC	0	0	0	0	0
TIGLYLCOA_HYDROXY_RXN_m_p4_MC	0	0	0	0	0
TIGLYLCOA_HYDROXY_RXN_m_p5_GC	0	0	0	0	0
TIGLYLCOA_HYDROXY_RXN_m_p5_MC	0	0	0	0	0
TIGLYLCOA_HYDROXY_RXN_m_p6_GC	0	0	0	0	0
TIGLYLCOA_HYDROXY_RXN_m_p6_MC	0	0	0	0	0
TRANSALDOL_RXN_p_p1_GC	0.171322	0.173762	0.173658	0.173658	0.173658
TRANSALDOL_RXN_p_p1_MC	0	0	0	0	0
TRANSALDOL_RXN_p_p2_GC	1.52227	1.22348	1.23534	1.23534	1.23534
TRANSALDOL_RXN_p_p2_MC	0	0	0	0	0
TRANSALDOL_RXN_p_p3_GC	0.19476	0.189745	0.18996	0.18996	0.18996
TRANSALDOL_RXN_p_p3_MC	-0.0869097	-0.0869084	-0.0869085	-0.0869085	-0.0869085
TRANSALDOL_RXN_p_p4_GC	0.329047	0.329047	0.329047	0.329047	0.329047
TRANSALDOL_RXN_p_p4_MC	0.0245123	0.0245124	0.0244846	0.0244846	0.0244846
TRANSALDOL_RXN_p_p5_GC	2.44051	2.44184	2.43657	2.43657	2.43657
TRANSALDOL_RXN_p_p5_MC	0.2287	0.228697	0.228695	0.228695	0.228695
TRANSALDOL_RXN_p_p6_GC	0.241172	0.236317	0.236644	0.236644	0.236644
TRANSALDOL_RXN_p_p6_MC	0.0183497	0.0183495	0.0183797	0.0183797	0.0183797
TRIOSEPISOMERIZATION_RXN_c_p1_GC	-0.0584661	0	-0.0502929	-0.0502929	-0.0502929
TRIOSEPISOMERIZATION_RXN_c_p1_MC	0	0.0530941	0	0	0
TRIOSEPISOMERIZATION_RXN_c_p2_GC	0.482483	0.407827	0	0	0
TRIOSEPISOMERIZATION_RXN_c_p2_MC	0	4.21574	4.21575	4.21575	12.8654
TRIOSEPISOMERIZATION_RXN_c_p3_GC	0	-0.0641032	0	0	0
TRIOSEPISOMERIZATION_RXN_c_p3_MC	0	0	0.027266	0.027266	0.027266
TRIOSEPISOMERIZATION_RXN_c_p4_GC	-0.515368	-0.533138	-0.548133	-0.548133	-0.548133
TRIOSEPISOMERIZATION_RXN_c_p4_MC	-0.291323	-0.291315	-0.274137	-0.274137	-0.274137
TRIOSEPISOMERIZATION_RXN_c_p5_GC	-0.251907	-0.245513	-0.236908	-0.236907	-0.236907
TRIOSEPISOMERIZATION_RXN_c_p5_MC	-3.79556	-3.79685	-3.81291	-3.81291	-3.81291
TRIOSEPISOMERIZATION_RXN_c_p6_GC	-0.0342632	-0.03286	-0.0329458	-0.0329458	-0.0329458
TRIOSEPISOMERIZATION_RXN_c_p6_MC	-0.536412	-0.536541	-0.53701	-0.53701	-0.53701
TRIOSEPISOMERIZATION_RXN_p_p1_GC	0	-0.0499273	0	0	0
TRIOSEPISOMERIZATION_RXN_p_p1_MC	0.419678	0.366575	0.41967	0.41967	0.41967
TRIOSEPISOMERIZATION_RXN_p_p2_GC	0.0748225	0	0.411781	0.411781	0.411781
TRIOSEPISOMERIZATION_RXN_p_p2_MC	19.4604	15.2446	15.2446	15.2446	6.59496
TRIOSEPISOMERIZATION_RXN_p_p3_GC	-0.0628107	0	-0.0640479	-0.0640479	-0.0640479
TRIOSEPISOMERIZATION_RXN_p_p3_MC	0.0272699	0.0272657	0	0	0
TRIOSEPISOMERIZATION_RXN_p_p4_GC	0	0	0	0	0
TRIOSEPISOMERIZATION_RXN_p_p4_MC	0	0	0	0	0
TRIOSEPISOMERIZATION_RXN_p_p5_GC	0	0	0	0	0
TRIOSEPISOMERIZATION_RXN_p_p5_MC	-0.00127735	0	-0.000646244	-0.000646244	-0.000646244
TRIOSEPISOMERIZATION_RXN_p_p6_GC	0	0	0	0	0
TRIOSEPISOMERIZATION_RXN_p_p6_MC	-0.000127735	0	0	0	0
TRP_PROTON_rev_vc_p1_GC	0	0	0	0	0
TRP_PROTON_rev_vc_p1_MC	0	0	0	0	0
TRP_PROTON_rev_vc_p2_GC	0	0	0	0	0
TRP_PROTON_rev_vc_p2_MC	0	0	0	0	0
TRP_PROTON_rev_vc_p3_GC	0	0	0	0	0
TRP_PROTON_rev_vc_p3_MC	2.73718e-05	2.73796e-05	2.73791e-05	2.73791e-05	2.73791e-05
TRP_PROTON_rev_vc_p4_GC	0	0	0	0	0
TRP_PROTON_rev_vc_p4_MC	9.12393e-06	9.12652e-06	9.12635e-06	9.12635e-06	9.12635e-06
TRP_PROTON_rev_vc_p5_GC	0	0	0	0	0
TRP_PROTON_rev_vc_p5_MC	9.12393e-05	9.12652e-05	9.12635e-05	9.12635e-05	9.12635e-05
TRP_PROTON_rev_vc_p6_GC	0	0	0	0	0
TRP_PROTON_rev_vc_p6_MC	9.12393e-06	9.12652e-06	9.12635e-06	9.12635e-06	9.12635e-06
TRP_PROTON_vc_p1_GC	0	0	0	0	0
TRP_PROTON_vc_p1_MC	0	0	0	0	0
TRP_PROTON_vc_p2_GC	0	0	0	0	0
TRP_PROTON_vc_p2_MC	0.000136859	0.000136898	0.000136895	0.000136895	0.000136895
TRP_PROTON_vc_p3_GC	0	0	0	0	0
TRP_PROTON_vc_p3_MC	0	0	0	0	0
TRP_PROTON_vc_p4_GC	0	0	0	0	0
TRP_PROTON_vc_p4_MC	0	0	0	0	0
TRP_PROTON_vc_p5_GC	0	0	0	0	0
TRP_PROTON_vc_p5_MC	0	0	0	0	0
TRP_PROTON_vc_p6_GC	0	0	0	0	0
TRP_PROTON_vc_p6_MC	0	0	0	0	0
TRP_TRNA_LIGASE_RXN_c_p1_GC	0	0	0	0	0
TRP_TRNA_LIGASE_RXN_c_p1_MC	0	0	0	0	0
TRP_TRNA_LIGASE_RXN_c_p2_GC	0	0	0	0	0
TRP_TRNA_LIGASE_RXN_c_p2_MC	0	0	0	0	0
TRP_TRNA_LIGASE_RXN_c_p3_GC	0	0	0	0	0
TRP_TRNA_LIGASE_RXN_c_p3_MC	0	0	0	0	0
TRP_TRNA_LIGASE_RXN_c_p4_GC	0	0	0	0	0
TRP_TRNA_LIGASE_RXN_c_p4_MC	0	0	0	0	0
TRP_TRNA_LIGASE_RXN_c_p5_GC	0	0	0	0	0
TRP_TRNA_LIGASE_RXN_c_p5_MC	0	0	0	0	0
TRP_TRNA_LIGASE_RXN_c_p6_GC	0	0	0	0	0
TRP_TRNA_LIGASE_RXN_c_p6_MC	0	0	0	0	0
TRP_day_night_storage_GC	0	0	0	0	0
TRP_day_night_storage_MC	0.000109487	0.000109518	0.000109516	0.000109516	0.000109516
TRP_p1p2_storage_GC	0	0	0	0	0
TRP_p1p2_storage_MC	0	0	0	0	0
TRP_p2p3_storage_GC	0	0	0	0	0
TRP_p2p3_storage_MC	0.000136859	0.000136898	0.000136895	0.000136895	0.000136895
TRP_p4p5_storage_GC	0	0	0	0	0
TRP_p4p5_storage_MC	0.000100363	0.000100392	0.00010039	0.00010039	0.00010039
TRP_p5p6_storage_GC	0	0	0	0	0
TRP_p5p6_storage_MC	9.12393e-06	9.12652e-06	9.12635e-06	9.12635e-06	9.12635e-06
TRP_pc_p1_GC	0	0	0	0	0
TRP_pc_p1_MC	2.73718e-05	2.73796e-05	2.73791e-05	2.73791e-05	2.73791e-05
TRP_pc_p2_GC	0	0	0	0	0
TRP_pc_p2_MC	0.000410577	0.000410693	0.000410686	0.000410686	0.000410686
TRP_pc_p3_GC	0	0	0	0	0
TRP_pc_p3_MC	0	0	0	0	0
TRP_pc_p4_GC	0	0	0	0	0
TRP_pc_p4_MC	0	0	0	0	0
TRP_pc_p5_GC	0	0	0	0	0
TRP_pc_p5_MC	0	0	0	0	0
TRP_pc_p6_GC	0	0	0	0	0
TRP_pc_p6_MC	0	0	0	0	0
TYROSINE_AMINOTRANSFERASE_RXN_c_p1_GC	0	0	0	0	0
TYROSINE_AMINOTRANSFERASE_RXN_c_p1_MC	0	0	0	0	0
TYROSINE_AMINOTRANSFERASE_RXN_c_p2_GC	0	0	0	0	0
TYROSINE_AMINOTRANSFERASE_RXN_c_p2_MC	0	0	0	0	0
TYROSINE_AMINOTRANSFERASE_RXN_c_p3_GC	0	0	0	0	0
TYROSINE_AMINOTRANSFERASE_RXN_c_p3_MC	0	0	0	0	0
TYROSINE_AMINOTRANSFERASE_RXN_c_p4_GC	0	0	0	0	0
TYROSINE_AMINOTRANSFERASE_RXN_c_p4_MC	0	0	0	0	0
TYROSINE_AMINOTRANSFERASE_RXN_c_p5_GC	0	0	0	0	0
TYROSINE_AMINOTRANSFERASE_RXN_c_p5_MC	0	0	0	0	0
TYROSINE_AMINOTRANSFERASE_RXN_c_p6_GC	0	0	0	0	0
TYROSINE_AMINOTRANSFERASE_RXN_c_p6_MC	0	0	0	0	0
TYROSINE_AMINOTRANSFERASE_RXN_p_p1_GC	0	0	0	0	0
TYROSINE_AMINOTRANSFERASE_RXN_p_p1_MC	0	0	0	0	0
TYROSINE_AMINOTRANSFERASE_RXN_p_p2_GC	0	0	0	0	0
TYROSINE_AMINOTRANSFERASE_RXN_p_p2_MC	0.00030109	0	0.000301164	0.000301177	0.000301175
TYROSINE_AMINOTRANSFERASE_RXN_p_p3_GC	0	0	0	0	0
TYROSINE_AMINOTRANSFERASE_RXN_p_p3_MC	0	0	0	0	0
TYROSINE_AMINOTRANSFERASE_RXN_p_p4_GC	0	0	0	0	0
TYROSINE_AMINOTRANSFERASE_RXN_p_p4_MC	9.12411e-06	0	0	0	0
TYROSINE_AMINOTRANSFERASE_RXN_p_p5_GC	0	0	0	0	0
TYROSINE_AMINOTRANSFERASE_RXN_p_p5_MC	0	0	0	0	0
TYROSINE_AMINOTRANSFERASE_RXN_p_p6_GC	0	0	0	0	0
TYROSINE_AMINOTRANSFERASE_RXN_p_p6_MC	0	0	9.12635e-06	9.12635e-06	9.12635e-06
TYROSINE_TRNA_LIGASE_RXN_c_p1_GC	0	0	0	0	0
TYROSINE_TRNA_LIGASE_RXN_c_p1_MC	0	0	0	0	0
TYROSINE_TRNA_LIGASE_RXN_c_p2_GC	0	0	0	0	0
TYROSINE_TRNA_LIGASE_RXN_c_p2_MC	0	0	0	0	0
TYROSINE_TRNA_LIGASE_RXN_c_p3_GC	0	0	0	0	0
TYROSINE_TRNA_LIGASE_RXN_c_p3_MC	0	0	0	0	0
TYROSINE_TRNA_LIGASE_RXN_c_p4_GC	0	0	0	0	0
TYROSINE_TRNA_LIGASE_RXN_c_p4_MC	0	0	0	0	0
TYROSINE_TRNA_LIGASE_RXN_c_p5_GC	0	0	0	0	0
TYROSINE_TRNA_LIGASE_RXN_c_p5_MC	0	0	0	0	0
TYROSINE_TRNA_LIGASE_RXN_c_p6_GC	0	0	0	0	0
TYROSINE_TRNA_LIGASE_RXN_c_p6_MC	0	0	0	0	0
TYR_PROTON_rev_vc_p1_GC	0	0	0	0	0
TYR_PROTON_rev_vc_p1_MC	0	0	0	0	0
TYR_PROTON_rev_vc_p2_GC	0	0	0	0	0
TYR_PROTON_rev_vc_p2_MC	0	0	0	0	0
TYR_PROTON_rev_vc_p3_GC	0	0	0	0	0
TYR_PROTON_rev_vc_p3_MC	2.73718e-05	2.73796e-05	2.73791e-05	2.73791e-05	2.73791e-05
TYR_PROTON_rev_vc_p4_GC	0	0	0	0	0
TYR_PROTON_rev_vc_p4_MC	-1.79392e-10	1.96648e-08	-5.6377e-09	7.27299e-09	5.69993e-09
TYR_PROTON_rev_vc_p5_GC	0	0	0	0	0
TYR_PROTON_rev_vc_p5_MC	0	0	0	0	0
TYR_PROTON_rev_vc_p6_GC	0	0	0	0	0
TYR_PROTON_rev_vc_p6_MC	0	0	0	0	0
TYR_PROTON_vc_p1_GC	0	0	0	0	0
TYR_PROTON_vc_p1_MC	0	0	0	0	0
TYR_PROTON_vc_p2_GC	0	0	0	0	0
TYR_PROTON_vc_p2_MC	2.73716e-05	2.73992e-05	2.73734e-05	2.73863e-05	2.73848e-05
TYR_PROTON_vc_p3_GC	0	0	0	0	0
TYR_PROTON_vc_p3_MC	0	0	0	0	0
TYR_PROTON_vc_p4_GC	0	0	0	0	0
TYR_PROTON_vc_p4_MC	0	0	0	0	0
TYR_PROTON_vc_p5_GC	0	0	0	0	0
TYR_PROTON_vc_p5_MC	0	0	0	0	0
TYR_PROTON_vc_p6_GC	0	0	0	0	0
TYR_PROTON_vc_p6_MC	0	0	0	0	0
TYR_day_night_storage_GC	0	0	0	0	0
TYR_day_night_storage_MC	-1.79392e-10	1.96648e-08	-5.6377e-09	7.27299e-09	5.69993e-09
TYR_p1p2_storage_GC	0	0	0	0	0
TYR_p1p2_storage_MC	0	0	0	0	0
TYR_p2p3_storage_GC	0	0	0	0	0
TYR_p2p3_storage_MC	2.73716e-05	2.73992e-05	2.73734e-05	2.73863e-05	2.73848e-05
TYR_p4p5_storage_GC	0	0	0	0	0
TYR_p4p5_storage_MC	0	0	0	0	0
TYR_p5p6_storage_GC	0	0	0	0	0
TYR_p5p6_storage_MC	0	0	0	0	0
TYR_pc_p1_GC	0	0	0	0	0
TYR_pc_p1_MC	2.73718e-05	2.73796e-05	2.73791e-05	2.73791e-05	2.73791e-05
TYR_pc_p2_GC	0	0	0	0	0
TYR_pc_p2_MC	0.00030109	0.000301195	0.000301164	0.000301177	0.000301175
TYR_pc_p3_GC	0	0	0	0	0
TYR_pc_p3_MC	0	0	0	0	0
TYR_pc_p4_GC	0	0	0	0	0
TYR_pc_p4_MC	9.12411e-06	9.10685e-06	9.13199e-06	9.11908e-06	9.12065e-06
TYR_pc_p5_GC	0	0	0	0	0
TYR_pc_p5_MC	9.12393e-05	9.12652e-05	9.12635e-05	9.12635e-05	9.12635e-05
TYR_pc_p6_GC	0	0	0	0	0
TYR_pc_p6_MC	9.12393e-06	9.12652e-06	9.12635e-06	9.12635e-06	9.12635e-06
Temp	29	29	29	29	29
UDPKIN_RXN_c_p1_GC	0	0	0	0	0
UDPKIN_RXN_c_p1_MC	0.0479006	0.0479142	0.0479133	0.0479133	0.0479133
UDPKIN_RXN_c_p2_GC	-0.482483	-0.407827	-0.411781	-0.411781	-0.411781
UDPKIN_RXN_c_p2_MC	0.529459	0.529608	0.529598	0.529598	0.529598
UDPKIN_RXN_c_p3_GC	-0.128785	-0.126924	-0.127004	-0.127004	-0.127004
UDPKIN_RXN_c_p3_MC	0.0479006	0.0479142	0.0479133	0.0479133	0.0479133
UDPKIN_RXN_c_p4_GC	-0.937519	-1.00741	-1.06744	-1.06744	-1.06744
UDPKIN_RXN_c_p4_MC	0.0159669	0.0159714	0.0159711	0.0159711	0.0159711
UDPKIN_RXN_c_p5_GC	-1.08351	-1.01355	-0.954658	-0.954658	-0.954658
UDPKIN_RXN_c_p5_MC	0.163302	0.163093	0.163106	0.163106	0.163106
UDPKIN_RXN_c_p6_GC	0	-0.000240554	0	0	0
UDPKIN_RXN_c_p6_MC	0.0159669	0.0159714	0.0159711	0.0159711	0.0159711
UDPKIN_RXN_p_p1_GC	0	0	0	0	0
UDPKIN_RXN_p_p1_MC	0	0	0	0	0
UDPKIN_RXN_p_p2_GC	0	0	0	0	0
UDPKIN_RXN_p_p2_MC	0	0	0	0	0
UDPKIN_RXN_p_p3_GC	0	0	0	0	0
UDPKIN_RXN_p_p3_MC	0	0	0	0	0
UDPKIN_RXN_p_p4_GC	0	0	0	0	0
UDPKIN_RXN_p_p4_MC	0	0	0	0	0
UDPKIN_RXN_p_p5_GC	0	0	0	0	0
UDPKIN_RXN_p_p5_MC	0	0	0	0	0
UDPKIN_RXN_p_p6_GC	0	0	0	0	0
UDPKIN_RXN_p_p6_MC	0	0	0	0	0
UDPREDUCT_RXN_p_p1_GC	0	0	0	0	0
UDPREDUCT_RXN_p_p1_MC	0	0	0	0	0
UDPREDUCT_RXN_p_p2_GC	0	0	0	0	0
UDPREDUCT_RXN_p_p2_MC	0	0	0	0	0
UDPREDUCT_RXN_p_p3_GC	0	0	0	0	0
UDPREDUCT_RXN_p_p3_MC	0	0	0	0	0
UDPREDUCT_RXN_p_p4_GC	0	0	0	0	0
UDPREDUCT_RXN_p_p4_MC	0	0	0	0	0
UDPREDUCT_RXN_p_p5_GC	0	0	0	0	0
UDPREDUCT_RXN_p_p5_MC	0	0	0	0	0
UDPREDUCT_RXN_p_p6_GC	0	0	0	0	0
UDPREDUCT_RXN_p_p6_MC	0	0	0	0	0
UDP_GLUCURONATE_DECARBOXYLASE_RXN_c_p1_GC	0	0	0	0	0
UDP_GLUCURONATE_DECARBOXYLASE_RXN_c_p1_MC	0	0	0	0	0
UDP_GLUCURONATE_DECARBOXYLASE_RXN_c_p2_GC	0	0	0	0	0
UDP_GLUCURONATE_DECARBOXYLASE_RXN_c_p2_MC	0	0	0	0	0
UDP_GLUCURONATE_DECARBOXYLASE_RXN_c_p3_GC	0	0	0	0	0
UDP_GLUCURONATE_DECARBOXYLASE_RXN_c_p3_MC	0	0	0	0	0
UDP_GLUCURONATE_DECARBOXYLASE_RXN_c_p4_GC	0	0	0	0	0
UDP_GLUCURONATE_DECARBOXYLASE_RXN_c_p4_MC	0	0	0	0	0
UDP_GLUCURONATE_DECARBOXYLASE_RXN_c_p5_GC	0	0	0	0	0
UDP_GLUCURONATE_DECARBOXYLASE_RXN_c_p5_MC	0	0	0	0	0
UDP_GLUCURONATE_DECARBOXYLASE_RXN_c_p6_GC	0	0	0	0	0
UDP_GLUCURONATE_DECARBOXYLASE_RXN_c_p6_MC	0	0	0	0	0
UGD_RXN_c_p1_GC	0	0	0	0	0
UGD_RXN_c_p1_MC	0	0	0	0	0
UGD_RXN_c_p2_GC	0	0	0	0	0
UGD_RXN_c_p2_MC	0	0	0	0	0
UGD_RXN_c_p3_GC	0	0	0	0	0
UGD_RXN_c_p3_MC	0	0	0	0	0
UGD_RXN_c_p4_GC	0	0	0	0	0
UGD_RXN_c_p4_MC	0	0	0	0	0
UGD_RXN_c_p5_GC	0	0	0	0	0
UGD_RXN_c_p5_MC	0	0	0	0	0
UGD_RXN_c_p6_GC	0	0	0	0	0
UGD_RXN_c_p6_MC	0	0	0	0	0
UREASE_RXN_c_p1_GC	0	0	0	0	0
UREASE_RXN_c_p1_MC	0	0	0	0	0
UREASE_RXN_c_p2_GC	0	0	0	0	0
UREASE_RXN_c_p2_MC	0	0	0	0	0
UREASE_RXN_c_p3_GC	0	0	0	0	0
UREASE_RXN_c_p3_MC	0	0	0	0	0
UREASE_RXN_c_p4_GC	0	0	0	0	0
UREASE_RXN_c_p4_MC	0	0	0	0	0
UREASE_RXN_c_p5_GC	0	0	0	0	0
UREASE_RXN_c_p5_MC	0	0	0	0	0
UREASE_RXN_c_p6_GC	0	0	0	0	0
UREASE_RXN_c_p6_MC	0	0	0	0	0
UREA_mc_p1_GC	0	0	0	0	0
UREA_mc_p1_MC	0	0	0	0	0
UREA_mc_p2_GC	0	0	0	0	0
UREA_mc_p2_MC	0	0	0	0	0
UREA_mc_p3_GC	0	0	0	0	0
UREA_mc_p3_MC	0	0	0	0	0
UREA_mc_p4_GC	0	0	0	0	0
UREA_mc_p4_MC	0	0	0	0	0
UREA_mc_p5_GC	0	0	0	0	0
UREA_mc_p5_MC	0	0	0	0	0
UREA_mc_p6_GC	0	0	0	0	0
UREA_mc_p6_MC	0	0	0	0	0
VALINE_TRNA_LIGASE_RXN_c_p1_GC	0	0	0	0	0
VALINE_TRNA_LIGASE_RXN_c_p1_MC	0	0	0	0	0
VALINE_TRNA_LIGASE_RXN_c_p2_GC	0	0	0	0	0
VALINE_TRNA_LIGASE_RXN_c_p2_MC	0	0	0	0	0
VALINE_TRNA_LIGASE_RXN_c_p3_GC	0	0	0	0	0
VALINE_TRNA_LIGASE_RXN_c_p3_MC	0	0	0	0	0
VALINE_TRNA_LIGASE_RXN_c_p4_GC	0	0	0	0	0
VALINE_TRNA_LIGASE_RXN_c_p4_MC	0	0	0	0	0
VALINE_TRNA_LIGASE_RXN_c_p5_GC	0	0	0	0	0
VALINE_TRNA_LIGASE_RXN_c_p5_MC	0	0	0	0	0
VALINE_TRNA_LIGASE_RXN_c_p6_GC	0	0	0	0	0
VALINE_TRNA_LIGASE_RXN_c_p6_MC	0	0	0	0	0
VAL_PROTON_rev_vc_p1_GC	0	0	0	0	0
VAL_PROTON_rev_vc_p1_MC	0	0	0	0	0
VAL_PROTON_rev_vc_p2_GC	0	0	0	0	0
VAL_PROTON_rev_vc_p2_MC	0	0	0	0	0
VAL_PROTON_rev_vc_p3_GC	0	0	0	0	0
VAL_PROTON_rev_vc_p3_MC	0.000181246	0.000181297	0.000181294	0.000181294	0.000181294
VAL_PROTON_rev_vc_p4_GC	0	0	0	0	0
VAL_PROTON_rev_vc_p4_MC	0.000105295	0.000105325	0.000105323	0.000105323	0.000105323
VAL_PROTON_rev_vc_p5_GC	0	0	0	0	0
VAL_PROTON_rev_vc_p5_MC	0.00105295	0.00105325	0.00105323	0.00105323	0.00105323
VAL_PROTON_rev_vc_p6_GC	0	0	0	0	0
VAL_PROTON_rev_vc_p6_MC	0.000105295	0.000105325	0.000105323	0.000105323	0.000105323
VAL_PROTON_vc_p1_GC	0	0	0	0	0
VAL_PROTON_vc_p1_MC	0	0	0	0	0
VAL_PROTON_vc_p2_GC	0	0	0	0	0
VAL_PROTON_vc_p2_MC	0.00144479	0.0014452	0.00144517	0.00144517	0.00144517
VAL_PROTON_vc_p3_GC	0	0	0	0	0
VAL_PROTON_vc_p3_MC	0	0	0	0	0
VAL_PROTON_vc_p4_GC	0	0	0	0	0
VAL_PROTON_vc_p4_MC	0	0	0	0	0
VAL_PROTON_vc_p5_GC	0	0	0	0	0
VAL_PROTON_vc_p5_MC	0	0	0	0	0
VAL_PROTON_vc_p6_GC	0	0	0	0	0
VAL_PROTON_vc_p6_MC	0	0	0	0	0
VAL_day_night_storage_GC	0	0	0	0	0
VAL_day_night_storage_MC	0.00126354	0.0012639	0.00126388	0.00126388	0.00126388
VAL_mc_p1_GC	0	0	0	0	0
VAL_mc_p1_MC	0	0	0	0	0
VAL_mc_p2_GC	0	0	0	0	0
VAL_mc_p2_MC	0	0	0	0	0
VAL_mc_p3_GC	0	0	0	0	0
VAL_mc_p3_MC	0	0	0	0	0
VAL_mc_p4_GC	0	0	0	0	0
VAL_mc_p4_MC	0	0	0	0	0
VAL_mc_p5_GC	0	0	0	0	0
VAL_mc_p5_MC	0	0	0	0	0
VAL_mc_p6_GC	0	0	0	0	0
VAL_mc_p6_MC	0	0	0	0	0
VAL_p1p2_storage_GC	0	0	0	0	0
VAL_p1p2_storage_MC	0	0	0	0	0
VAL_p2p3_storage_GC	0	0	0	0	0
VAL_p2p3_storage_MC	0.00144479	0.0014452	0.00144517	0.00144517	0.00144517
VAL_p4p5_storage_GC	0	0	0	0	0
VAL_p4p5_storage_MC	0.00115825	0.00115857	0.00115855	0.00115855	0.00115855
VAL_p5p6_storage_GC	0	0	0	0	0
VAL_p5p6_storage_MC	0.000105295	0.000105325	0.000105323	0.000105323	0.000105323
VAL_pc_p1_GC	0	0	0	0	0
VAL_pc_p1_MC	0.000181246	0.000181297	0.000181294	0.000181294	0.000181294
VAL_pc_p2_GC	0	0	0	0	0
VAL_pc_p2_MC	0.00325724	0.00325817	0.00325811	0.00325811	0.00325811
VAL_pc_p3_GC	0	0	0	0	0
VAL_pc_p3_MC	0	0	0	0	0
VAL_pc_p4_GC	0	0	0	0	0
VAL_pc_p4_MC	-4.48799e-05	-4.48926e-05	-4.48918e-05	-4.48918e-05	-4.48918e-05
VAL_pc_p5_GC	0	0	0	0	0
VAL_pc_p5_MC	-0.000448799	-0.000448926	-0.000448918	-0.000448918	-0.000448918
VAL_pc_p6_GC	0	0	0	0	0
VAL_pc_p6_MC	-4.48799e-05	-4.48926e-05	-4.48918e-05	-4.48918e-05	-4.48918e-05
WATER_vc_p1_GC	0	0	0	0	0
WATER_vc_p1_MC	0	0	0	0	0
WATER_vc_p2_GC	0	0	0	0	0
WATER_vc_p2_MC	0	0	0	0	0
WATER_vc_p3_GC	0	0	0	0	0
WATER_vc_p3_MC	0	0	0	0	0
WATER_vc_p4_GC	0	0	0	0	0
WATER_vc_p4_MC	0	0	0	0	0
WATER_vc_p5_GC	0	0	0	0	0
WATER_vc_p5_MC	0	0	0	0	0
WATER_vc_p6_GC	0	0	0	0	0
WATER_vc_p6_MC	0	0	0	0	0
Water_Loss	1954.94	2537.06	3117.99	3699.93	4281.88
Water_Loss_Corrected	586483	761118	935396	1.10998e+06	1.28456e+06
Water_Loss_Original	1954.94	2537.06	3117.99	3699.93	4281.88
X5P_Pi_pc_p1_GC	-0.513967	-0.521286	-0.520973	-0.520973	-0.520973
X5P_Pi_pc_p1_MC	0	0	0	0	0
X5P_Pi_pc_p2_GC	-4.56681	-3.67044	-3.70603	-3.70603	-3.70603
X5P_Pi_pc_p2_MC	0	0	0	0	0
X5P_Pi_pc_p3_GC	-0.473138	-0.47471	-0.474643	-0.474643	-0.474643
X5P_Pi_pc_p3_MC	0	0	0	0	0
X5P_Pi_pc_p4_GC	-0.658095	-0.658095	-0.658095	-0.658095	-0.658095
X5P_Pi_pc_p4_MC	-0.0341851	-0.0341853	-0.0341021	-0.0341021	-0.0341021
X5P_Pi_pc_p5_GC	-4.03104	-4.03503	-4.01923	-4.01923	-4.01923
X5P_Pi_pc_p5_MC	-0.29258	-0.292573	-0.292566	-0.292566	-0.292566
X5P_Pi_pc_p6_GC	-0.39447	-0.379903	-0.380885	-0.380885	-0.380885
X5P_Pi_pc_p6_MC	-0.0156973	-0.0156968	-0.0157872	-0.0157872	-0.0157872
Xylan_biomass_p1_GC	0	0	0	0	0
Xylan_biomass_p1_MC	0	0	0	0	0
Xylan_biomass_p2_GC	0	0	0	0	0
Xylan_biomass_p2_MC	0	0	0	0	0
Xylan_biomass_p3_GC	0	0	0	0	0
Xylan_biomass_p3_MC	0	0	0	0	0
Xylan_biomass_p4_GC	0	0	0	0	0
Xylan_biomass_p4_MC	0	0	0	0	0
Xylan_biomass_p5_GC	0	0	0	0	0
Xylan_biomass_p5_MC	0	0	0	0	0
Xylan_biomass_p6_GC	0	0	0	0	0
Xylan_biomass_p6_MC	0	0	0	0	0
bHIS_day_night_storage_GC	0	0	0	0	0
bHIS_day_night_storage_MC	0	0	0	0	0
bHIS_p1p2_storage_GC	0	0	0	0	0
bHIS_p1p2_storage_MC	0	0	0	0	0
bHIS_p2p3_storage_GC	0	0	0	0	0
bHIS_p2p3_storage_MC	0	0	0	0	0
bHIS_p4p5_storage_GC	0	0	0	0	0
bHIS_p4p5_storage_MC	0	0	0	0	0
bHIS_p5p6_storage_GC	0	0	0	0	0
bHIS_p5p6_storage_MC	0	0	0	0	0
lycopene_biosynthesis_p_p1_GC	0	0	0	0	0
lycopene_biosynthesis_p_p1_MC	0	0	0	0	0
lycopene_biosynthesis_p_p2_GC	0	0	0	0	0
lycopene_biosynthesis_p_p2_MC	0	0	0	0	0
lycopene_biosynthesis_p_p3_GC	0	0	0	0	0
lycopene_biosynthesis_p_p3_MC	0	0	0	0	0
lycopene_biosynthesis_p_p4_GC	0	0	0	0	0
lycopene_biosynthesis_p_p4_MC	0	0	0	0	0
lycopene_biosynthesis_p_p5_GC	0	0	0	0	0
lycopene_biosynthesis_p_p5_MC	0	0	0	0	0
lycopene_biosynthesis_p_p6_GC	0	0	0	0	0
lycopene_biosynthesis_p_p6_MC	0	0	0	0	0
pALA_biomass_p1_GC	0	0	0	0	0
pALA_biomass_p1_MC	0	0	0	0	0
pALA_biomass_p2_GC	0	0	0	0	0
pALA_biomass_p2_MC	0	0	0	0	0
pALA_biomass_p3_GC	0	0	0	0	0
pALA_biomass_p3_MC	0	0	0	0	0
pALA_biomass_p4_GC	0	0	0	0	0
pALA_biomass_p4_MC	0	0	0	0	0
pALA_biomass_p5_GC	0	0	0	0	0
pALA_biomass_p5_MC	0	0	0	0	0
pALA_biomass_p6_GC	0	0	0	0	0
pALA_biomass_p6_MC	0	0	0	0	0
pARG_biomass_p1_GC	0	0	0	0	0
pARG_biomass_p1_MC	0	0	0	0	0
pARG_biomass_p2_GC	0	0	0	0	0
pARG_biomass_p2_MC	0	0	0	0	0
pARG_biomass_p3_GC	0	0	0	0	0
pARG_biomass_p3_MC	0	0	0	0	0
pARG_biomass_p4_GC	0	0	0	0	0
pARG_biomass_p4_MC	0	0	0	0	0
pARG_biomass_p5_GC	0	0	0	0	0
pARG_biomass_p5_MC	0	0	0	0	0
pARG_biomass_p6_GC	0	0	0	0	0
pARG_biomass_p6_MC	0	0	0	0	0
pASN_biomass_p1_GC	0	0	0	0	0
pASN_biomass_p1_MC	0	0	0	0	0
pASN_biomass_p2_GC	0	0	0	0	0
pASN_biomass_p2_MC	0	0	0	0	0
pASN_biomass_p3_GC	0	0	0	0	0
pASN_biomass_p3_MC	0	0	0	0	0
pASN_biomass_p4_GC	0	0	0	0	0
pASN_biomass_p4_MC	0	0	0	0	0
pASN_biomass_p5_GC	0	0	0	0	0
pASN_biomass_p5_MC	0	0	0	0	0
pASN_biomass_p6_GC	0	0	0	0	0
pASN_biomass_p6_MC	0	0	0	0	0
pASP_biomass_p1_GC	0	0	0	0	0
pASP_biomass_p1_MC	0	0	0	0	0
pASP_biomass_p2_GC	0	0	0	0	0
pASP_biomass_p2_MC	0	0	0	0	0
pASP_biomass_p3_GC	0	0	0	0	0
pASP_biomass_p3_MC	0	0	0	0	0
pASP_biomass_p4_GC	0	0	0	0	0
pASP_biomass_p4_MC	0	0	0	0	0
pASP_biomass_p5_GC	0	0	0	0	0
pASP_biomass_p5_MC	0	0	0	0	0
pASP_biomass_p6_GC	0	0	0	0	0
pASP_biomass_p6_MC	0	0	0	0	0
pCYS_biomass_p1_GC	0	0	0	0	0
pCYS_biomass_p1_MC	0	0	0	0	0
pCYS_biomass_p2_GC	0	0	0	0	0
pCYS_biomass_p2_MC	0	0	0	0	0
pCYS_biomass_p3_GC	0	0	0	0	0
pCYS_biomass_p3_MC	0	0	0	0	0
pCYS_biomass_p4_GC	0	0	0	0	0
pCYS_biomass_p4_MC	0	0	0	0	0
pCYS_biomass_p5_GC	0	0	0	0	0
pCYS_biomass_p5_MC	0	0	0	0	0
pCYS_biomass_p6_GC	0	0	0	0	0
pCYS_biomass_p6_MC	0	0	0	0	0
pGLN_biomass_p1_GC	0	0	0	0	0
pGLN_biomass_p1_MC	0	0	0	0	0
pGLN_biomass_p2_GC	0	0	0	0	0
pGLN_biomass_p2_MC	0	0	0	0	0
pGLN_biomass_p3_GC	0	0	0	0	0
pGLN_biomass_p3_MC	0	0	0	0	0
pGLN_biomass_p4_GC	0	0	0	0	0
pGLN_biomass_p4_MC	0	0	0	0	0
pGLN_biomass_p5_GC	0	0	0	0	0
pGLN_biomass_p5_MC	0	0	0	0	0
pGLN_biomass_p6_GC	0	0	0	0	0
pGLN_biomass_p6_MC	0	0	0	0	0
pGLU_biomass_p1_GC	0	0	0	0	0
pGLU_biomass_p1_MC	0	0	0	0	0
pGLU_biomass_p2_GC	0	0	0	0	0
pGLU_biomass_p2_MC	0	0	0	0	0
pGLU_biomass_p3_GC	0	0	0	0	0
pGLU_biomass_p3_MC	0	0	0	0	0
pGLU_biomass_p4_GC	0	0	0	0	0
pGLU_biomass_p4_MC	0	0	0	0	0
pGLU_biomass_p5_GC	0	0	0	0	0
pGLU_biomass_p5_MC	0	0	0	0	0
pGLU_biomass_p6_GC	0	0	0	0	0
pGLU_biomass_p6_MC	0	0	0	0	0
pGLY_biomass_p1_GC	0	0	0	0	0
pGLY_biomass_p1_MC	0	0	0	0	0
pGLY_biomass_p2_GC	0	0	0	0	0
pGLY_biomass_p2_MC	0	0	0	0	0
pGLY_biomass_p3_GC	0	0	0	0	0
pGLY_biomass_p3_MC	0	0	0	0	0
pGLY_biomass_p4_GC	0	0	0	0	0
pGLY_biomass_p4_MC	0	0	0	0	0
pGLY_biomass_p5_GC	0	0	0	0	0
pGLY_biomass_p5_MC	0	0	0	0	0
pGLY_biomass_p6_GC	0	0	0	0	0
pGLY_biomass_p6_MC	0	0	0	0	0
pHIS_biomass_p1_GC	0	0	0	0	0
pHIS_biomass_p1_MC	0	0	0	0	0
pHIS_biomass_p2_GC	0	0	0	0	0
pHIS_biomass_p2_MC	0	0	0	0	0
pHIS_biomass_p3_GC	0	0	0	0	0
pHIS_biomass_p3_MC	0	0	0	0	0
pHIS_biomass_p4_GC	0	0	0	0	0
pHIS_biomass_p4_MC	0	0	0	0	0
pHIS_biomass_p5_GC	0	0	0	0	0
pHIS_biomass_p5_MC	0	0	0	0	0
pHIS_biomass_p6_GC	0	0	0	0	0
pHIS_biomass_p6_MC	0	0	0	0	0
pILE_biomass_p1_GC	0	0	0	0	0
pILE_biomass_p1_MC	0	0	0	0	0
pILE_biomass_p2_GC	0	0	0	0	0
pILE_biomass_p2_MC	0	0	0	0	0
pILE_biomass_p3_GC	0	0	0	0	0
pILE_biomass_p3_MC	0	0	0	0	0
pILE_biomass_p4_GC	0	0	0	0	0
pILE_biomass_p4_MC	0	0	0	0	0
pILE_biomass_p5_GC	0	0	0	0	0
pILE_biomass_p5_MC	0	0	0	0	0
pILE_biomass_p6_GC	0	0	0	0	0
pILE_biomass_p6_MC	0	0	0	0	0
pLEU_biomass_p1_GC	0	0	0	0	0
pLEU_biomass_p1_MC	0	0	0	0	0
pLEU_biomass_p2_GC	0	0	0	0	0
pLEU_biomass_p2_MC	0	0	0	0	0
pLEU_biomass_p3_GC	0	0	0	0	0
pLEU_biomass_p3_MC	0	0	0	0	0
pLEU_biomass_p4_GC	0	0	0	0	0
pLEU_biomass_p4_MC	0	0	0	0	0
pLEU_biomass_p5_GC	0	0	0	0	0
pLEU_biomass_p5_MC	0	0	0	0	0
pLEU_biomass_p6_GC	0	0	0	0	0
pLEU_biomass_p6_MC	0	0	0	0	0
pLYS_biomass_p1_GC	0	0	0	0	0
pLYS_biomass_p1_MC	0	0	0	0	0
pLYS_biomass_p2_GC	0	0	0	0	0
pLYS_biomass_p2_MC	0	0	0	0	0
pLYS_biomass_p3_GC	0	0	0	0	0
pLYS_biomass_p3_MC	0	0	0	0	0
pLYS_biomass_p4_GC	0	0	0	0	0
pLYS_biomass_p4_MC	0	0	0	0	0
pLYS_biomass_p5_GC	0	0	0	0	0
pLYS_biomass_p5_MC	0	0	0	0	0
pLYS_biomass_p6_GC	0	0	0	0	0
pLYS_biomass_p6_MC	0	0	0	0	0
pMET_biomass_p1_GC	0	0	0	0	0
pMET_biomass_p1_MC	0	0	0	0	0
pMET_biomass_p2_GC	0	0	0	0	0
pMET_biomass_p2_MC	0	0	0	0	0
pMET_biomass_p3_GC	0	0	0	0	0
pMET_biomass_p3_MC	0	0	0	0	0
pMET_biomass_p4_GC	0	0	0	0	0
pMET_biomass_p4_MC	0	0	0	0	0
pMET_biomass_p5_GC	0	0	0	0	0
pMET_biomass_p5_MC	0	0	0	0	0
pMET_biomass_p6_GC	0	0	0	0	0
pMET_biomass_p6_MC	0	0	0	0	0
pPHE_biomass_p1_GC	0	0	0	0	0
pPHE_biomass_p1_MC	0	0	0	0	0
pPHE_biomass_p2_GC	0	0	0	0	0
pPHE_biomass_p2_MC	0	0	0	0	0
pPHE_biomass_p3_GC	0	0	0	0	0
pPHE_biomass_p3_MC	0	0	0	0	0
pPHE_biomass_p4_GC	0	0	0	0	0
pPHE_biomass_p4_MC	0	0	0	0	0
pPHE_biomass_p5_GC	0	0	0	0	0
pPHE_biomass_p5_MC	0	0	0	0	0
pPHE_biomass_p6_GC	0	0	0	0	0
pPHE_biomass_p6_MC	0	0	0	0	0
pPRO_biomass_p1_GC	0	0	0	0	0
pPRO_biomass_p1_MC	0	0	0	0	0
pPRO_biomass_p2_GC	0	0	0	0	0
pPRO_biomass_p2_MC	0	0	0	0	0
pPRO_biomass_p3_GC	0	0	0	0	0
pPRO_biomass_p3_MC	0	0	0	0	0
pPRO_biomass_p4_GC	0	0	0	0	0
pPRO_biomass_p4_MC	0	0	0	0	0
pPRO_biomass_p5_GC	0	0	0	0	0
pPRO_biomass_p5_MC	0	0	0	0	0
pPRO_biomass_p6_GC	0	0	0	0	0
pPRO_biomass_p6_MC	0	0	0	0	0
pSER_biomass_p1_GC	0	0	0	0	0
pSER_biomass_p1_MC	0	0	0	0	0
pSER_biomass_p2_GC	0	0	0	0	0
pSER_biomass_p2_MC	0	0	0	0	0
pSER_biomass_p3_GC	0	0	0	0	0
pSER_biomass_p3_MC	0	0	0	0	0
pSER_biomass_p4_GC	0	0	0	0	0
pSER_biomass_p4_MC	0	0	0	0	0
pSER_biomass_p5_GC	0	0	0	0	0
pSER_biomass_p5_MC	0	0	0	0	0
pSER_biomass_p6_GC	0	0	0	0	0
pSER_biomass_p6_MC	0	0	0	0	0
pTHR_biomass_p1_GC	0	0	0	0	0
pTHR_biomass_p1_MC	0	0	0	0	0
pTHR_biomass_p2_GC	0	0	0	0	0
pTHR_biomass_p2_MC	0	0	0	0	0
pTHR_biomass_p3_GC	0	0	0	0	0
pTHR_biomass_p3_MC	0	0	0	0	0
pTHR_biomass_p4_GC	0	0	0	0	0
pTHR_biomass_p4_MC	0	0	0	0	0
pTHR_biomass_p5_GC	0	0	0	0	0
pTHR_biomass_p5_MC	0	0	0	0	0
pTHR_biomass_p6_GC	0	0	0	0	0
pTHR_biomass_p6_MC	0	0	0	0	0
pTRP_biomass_p1_GC	0	0	0	0	0
pTRP_biomass_p1_MC	0	0	0	0	0
pTRP_biomass_p2_GC	0	0	0	0	0
pTRP_biomass_p2_MC	0	0	0	0	0
pTRP_biomass_p3_GC	0	0	0	0	0
pTRP_biomass_p3_MC	0	0	0	0	0
pTRP_biomass_p4_GC	0	0	0	0	0
pTRP_biomass_p4_MC	0	0	0	0	0
pTRP_biomass_p5_GC	0	0	0	0	0
pTRP_biomass_p5_MC	0	0	0	0	0
pTRP_biomass_p6_GC	0	0	0	0	0
pTRP_biomass_p6_MC	0	0	0	0	0
pTYR_biomass_p1_GC	0	0	0	0	0
pTYR_biomass_p1_MC	0	0	0	0	0
pTYR_biomass_p2_GC	0	0	0	0	0
pTYR_biomass_p2_MC	0	0	0	0	0
pTYR_biomass_p3_GC	0	0	0	0	0
pTYR_biomass_p3_MC	0	0	0	0	0
pTYR_biomass_p4_GC	0	0	0	0	0
pTYR_biomass_p4_MC	0	0	0	0	0
pTYR_biomass_p5_GC	0	0	0	0	0
pTYR_biomass_p5_MC	0	0	0	0	0
pTYR_biomass_p6_GC	0	0	0	0	0
pTYR_biomass_p6_MC	0	0	0	0	0
pVAL_biomass_p1_GC	0	0	0	0	0
pVAL_biomass_p1_MC	0	0	0	0	0
pVAL_biomass_p2_GC	0	0	0	0	0
pVAL_biomass_p2_MC	0	0	0	0	0
pVAL_biomass_p3_GC	0	0	0	0	0
pVAL_biomass_p3_MC	0	0	0	0	0
pVAL_biomass_p4_GC	0	0	0	0	0
pVAL_biomass_p4_MC	0	0	0	0	0
pVAL_biomass_p5_GC	0	0	0	0	0
pVAL_biomass_p5_MC	0	0	0	0	0
pVAL_biomass_p6_GC	0	0	0	0	0
pVAL_biomass_p6_MC	0	0	0	0	0
sALA_biomass_p1_GC	0	0	0	0	0
sALA_biomass_p1_MC	0	0	0	0	0
sALA_biomass_p2_GC	0	0	0	0	0
sALA_biomass_p2_MC	0	0	0	0	0
sALA_biomass_p3_GC	0	0	0	0	0
sALA_biomass_p3_MC	0	0	0	0	0
sALA_biomass_p4_GC	0	0	0	0	0
sALA_biomass_p4_MC	0	0	0	0	0
sALA_biomass_p5_GC	0	0	0	0	0
sALA_biomass_p5_MC	0	0	0	0	0
sALA_biomass_p6_GC	0	0	0	0	0
sALA_biomass_p6_MC	0	0	0	0	0
sARG_biomass_p1_GC	0	0	0	0	0
sARG_biomass_p1_MC	0	0	0	0	0
sARG_biomass_p2_GC	0	0	0	0	0
sARG_biomass_p2_MC	0	0	0	0	0
sARG_biomass_p3_GC	0	0	0	0	0
sARG_biomass_p3_MC	0	0	0	0	0
sARG_biomass_p4_GC	0	0	0	0	0
sARG_biomass_p4_MC	0	0	0	0	0
sARG_biomass_p5_GC	0	0	0	0	0
sARG_biomass_p5_MC	0	0	0	0	0
sARG_biomass_p6_GC	0	0	0	0	0
sARG_biomass_p6_MC	0	0	0	0	0
sASN_biomass_p1_GC	0	0	0	0	0
sASN_biomass_p1_MC	0	0	0	0	0
sASN_biomass_p2_GC	0	0	0	0	0
sASN_biomass_p2_MC	0	0	0	0	0
sASN_biomass_p3_GC	0	0	0	0	0
sASN_biomass_p3_MC	0	0	0	0	0
sASN_biomass_p4_GC	0	0	0	0	0
sASN_biomass_p4_MC	0	0	0	0	0
sASN_biomass_p5_GC	0	0	0	0	0
sASN_biomass_p5_MC	0	0	0	0	0
sASN_biomass_p6_GC	0	0	0	0	0
sASN_biomass_p6_MC	0	0	0	0	0
sASP_biomass_p1_GC	0	0	0	0	0
sASP_biomass_p1_MC	0	0	0	0	0
sASP_biomass_p2_GC	0	0	0	0	0
sASP_biomass_p2_MC	0	0	0	0	0
sASP_biomass_p3_GC	0	0	0	0	0
sASP_biomass_p3_MC	0	0	0	0	0
sASP_biomass_p4_GC	0	0	0	0	0
sASP_biomass_p4_MC	0	0	0	0	0
sASP_biomass_p5_GC	0	0	0	0	0
sASP_biomass_p5_MC	0	0	0	0	0
sASP_biomass_p6_GC	0	0	0	0	0
sASP_biomass_p6_MC	0	0	0	0	0
sCIT_biomass_p1_GC	0	0	0	0	0
sCIT_biomass_p1_MC	0	0	0	0	0
sCIT_biomass_p2_GC	0	0	0	0	0
sCIT_biomass_p2_MC	0	0	0	0	0
sCIT_biomass_p3_GC	0	0	0	0	0
sCIT_biomass_p3_MC	0	0	0	0	0
sCIT_biomass_p4_GC	0	0	0	0	0
sCIT_biomass_p4_MC	0	0	0	0	0
sCIT_biomass_p5_GC	0	0	0	0	0
sCIT_biomass_p5_MC	0	0	0	0	0
sCIT_biomass_p6_GC	0	0	0	0	0
sCIT_biomass_p6_MC	0	0	0	0	0
sCYS_biomass_p1_GC	0	0	0	0	0
sCYS_biomass_p1_MC	0	0	0	0	0
sCYS_biomass_p2_GC	0	0	0	0	0
sCYS_biomass_p2_MC	0	0	0	0	0
sCYS_biomass_p3_GC	0	0	0	0	0
sCYS_biomass_p3_MC	0	0	0	0	0
sCYS_biomass_p4_GC	0	0	0	0	0
sCYS_biomass_p4_MC	0	0	0	0	0
sCYS_biomass_p5_GC	0	0	0	0	0
sCYS_biomass_p5_MC	0	0	0	0	0
sCYS_biomass_p6_GC	0	0	0	0	0
sCYS_biomass_p6_MC	0	0	0	0	0
sFUM_biomass_p1_GC	0	0	0	0	0
sFUM_biomass_p1_MC	0	0	0	0	0
sFUM_biomass_p2_GC	0	0	0	0	0
sFUM_biomass_p2_MC	0	0	0	0	0
sFUM_biomass_p3_GC	0	0	0	0	0
sFUM_biomass_p3_MC	0	0	0	0	0
sFUM_biomass_p4_GC	0	0	0	0	0
sFUM_biomass_p4_MC	0	0	0	0	0
sFUM_biomass_p5_GC	0	0	0	0	0
sFUM_biomass_p5_MC	0	0	0	0	0
sFUM_biomass_p6_GC	0	0	0	0	0
sFUM_biomass_p6_MC	0	0	0	0	0
sGABA_biomass_p1_GC	0	0	0	0	0
sGABA_biomass_p1_MC	0	0	0	0	0
sGABA_biomass_p2_GC	0	0	0	0	0
sGABA_biomass_p2_MC	0	0	0	0	0
sGABA_biomass_p3_GC	0	0	0	0	0
sGABA_biomass_p3_MC	0	0	0	0	0
sGABA_biomass_p4_GC	0	0	0	0	0
sGABA_biomass_p4_MC	0	0	0	0	0
sGABA_biomass_p5_GC	0	0	0	0	0
sGABA_biomass_p5_MC	0	0	0	0	0
sGABA_biomass_p6_GC	0	0	0	0	0
sGABA_biomass_p6_MC	0	0	0	0	0
sGLN_biomass_p1_GC	0	0	0	0	0
sGLN_biomass_p1_MC	0	0	0	0	0
sGLN_biomass_p2_GC	0	0	0	0	0
sGLN_biomass_p2_MC	0	0	0	0	0
sGLN_biomass_p3_GC	0	0	0	0	0
sGLN_biomass_p3_MC	0	0	0	0	0
sGLN_biomass_p4_GC	0	0	0	0	0
sGLN_biomass_p4_MC	0	0	0	0	0
sGLN_biomass_p5_GC	0	0	0	0	0
sGLN_biomass_p5_MC	0	0	0	0	0
sGLN_biomass_p6_GC	0	0	0	0	0
sGLN_biomass_p6_MC	0	0	0	0	0
sGLU_biomass_p1_GC	0	0	0	0	0
sGLU_biomass_p1_MC	0	0	0	0	0
sGLU_biomass_p2_GC	0	0	0	0	0
sGLU_biomass_p2_MC	0	0	0	0	0
sGLU_biomass_p3_GC	0	0	0	0	0
sGLU_biomass_p3_MC	0	0	0	0	0
sGLU_biomass_p4_GC	0	0	0	0	0
sGLU_biomass_p4_MC	0	0	0	0	0
sGLU_biomass_p5_GC	0	0	0	0	0
sGLU_biomass_p5_MC	0	0	0	0	0
sGLU_biomass_p6_GC	0	0	0	0	0
sGLU_biomass_p6_MC	0	0	0	0	0
sGLY_biomass_p1_GC	0	0	0	0	0
sGLY_biomass_p1_MC	0	0	0	0	0
sGLY_biomass_p2_GC	0	0	0	0	0
sGLY_biomass_p2_MC	0	0	0	0	0
sGLY_biomass_p3_GC	0	0	0	0	0
sGLY_biomass_p3_MC	0	0	0	0	0
sGLY_biomass_p4_GC	0	0	0	0	0
sGLY_biomass_p4_MC	0	0	0	0	0
sGLY_biomass_p5_GC	0	0	0	0	0
sGLY_biomass_p5_MC	0	0	0	0	0
sGLY_biomass_p6_GC	0	0	0	0	0
sGLY_biomass_p6_MC	0	0	0	0	0
sHIS_biomass_p1_GC	0	0	0	0	0
sHIS_biomass_p1_MC	0	0	0	0	0
sHIS_biomass_p2_GC	0	0	0	0	0
sHIS_biomass_p2_MC	0	0	0	0	0
sHIS_biomass_p3_GC	0	0	0	0	0
sHIS_biomass_p3_MC	0	0	0	0	0
sHIS_biomass_p4_GC	0	0	0	0	0
sHIS_biomass_p4_MC	0	0	0	0	0
sHIS_biomass_p5_GC	0	0	0	0	0
sHIS_biomass_p5_MC	0	0	0	0	0
sHIS_biomass_p6_GC	0	0	0	0	0
sHIS_biomass_p6_MC	0	0	0	0	0
sILE_biomass_p1_GC	0	0	0	0	0
sILE_biomass_p1_MC	0	0	0	0	0
sILE_biomass_p2_GC	0	0	0	0	0
sILE_biomass_p2_MC	0	0	0	0	0
sILE_biomass_p3_GC	0	0	0	0	0
sILE_biomass_p3_MC	0	0	0	0	0
sILE_biomass_p4_GC	0	0	0	0	0
sILE_biomass_p4_MC	0	0	0	0	0
sILE_biomass_p5_GC	0	0	0	0	0
sILE_biomass_p5_MC	0	0	0	0	0
sILE_biomass_p6_GC	0	0	0	0	0
sILE_biomass_p6_MC	0	0	0	0	0
sLEU_biomass_p1_GC	0	0	0	0	0
sLEU_biomass_p1_MC	0	0	0	0	0
sLEU_biomass_p2_GC	0	0	0	0	0
sLEU_biomass_p2_MC	0	0	0	0	0
sLEU_biomass_p3_GC	0	0	0	0	0
sLEU_biomass_p3_MC	0	0	0	0	0
sLEU_biomass_p4_GC	0	0	0	0	0
sLEU_biomass_p4_MC	0	0	0	0	0
sLEU_biomass_p5_GC	0	0	0	0	0
sLEU_biomass_p5_MC	0	0	0	0	0
sLEU_biomass_p6_GC	0	0	0	0	0
sLEU_biomass_p6_MC	0	0	0	0	0
sLYS_biomass_p1_GC	0	0	0	0	0
sLYS_biomass_p1_MC	0	0	0	0	0
sLYS_biomass_p2_GC	0	0	0	0	0
sLYS_biomass_p2_MC	0	0	0	0	0
sLYS_biomass_p3_GC	0	0	0	0	0
sLYS_biomass_p3_MC	0	0	0	0	0
sLYS_biomass_p4_GC	0	0	0	0	0
sLYS_biomass_p4_MC	0	0	0	0	0
sLYS_biomass_p5_GC	0	0	0	0	0
sLYS_biomass_p5_MC	0	0	0	0	0
sLYS_biomass_p6_GC	0	0	0	0	0
sLYS_biomass_p6_MC	0	0	0	0	0
sMAL_biomass_p1_GC	0	0	0	0	0
sMAL_biomass_p1_MC	0	0	0	0	0
sMAL_biomass_p2_GC	0	0	0	0	0
sMAL_biomass_p2_MC	0	0	0	0	0
sMAL_biomass_p3_GC	0	0	0	0	0
sMAL_biomass_p3_MC	0	0	0	0	0
sMAL_biomass_p4_GC	0	0	0	0	0
sMAL_biomass_p4_MC	0	0	0	0	0
sMAL_biomass_p5_GC	0	0	0	0	0
sMAL_biomass_p5_MC	0	0	0	0	0
sMAL_biomass_p6_GC	0	0	0	0	0
sMAL_biomass_p6_MC	0	0	0	0	0
sMET_biomass_p1_GC	0	0	0	0	0
sMET_biomass_p1_MC	0	0	0	0	0
sMET_biomass_p2_GC	0	0	0	0	0
sMET_biomass_p2_MC	0	0	0	0	0
sMET_biomass_p3_GC	0	0	0	0	0
sMET_biomass_p3_MC	0	0	0	0	0
sMET_biomass_p4_GC	0	0	0	0	0
sMET_biomass_p4_MC	0	0	0	0	0
sMET_biomass_p5_GC	0	0	0	0	0
sMET_biomass_p5_MC	0	0	0	0	0
sMET_biomass_p6_GC	0	0	0	0	0
sMET_biomass_p6_MC	0	0	0	0	0
sPHE_biomass_p1_GC	0	0	0	0	0
sPHE_biomass_p1_MC	0	0	0	0	0
sPHE_biomass_p2_GC	0	0	0	0	0
sPHE_biomass_p2_MC	0	0	0	0	0
sPHE_biomass_p3_GC	0	0	0	0	0
sPHE_biomass_p3_MC	0	0	0	0	0
sPHE_biomass_p4_GC	0	0	0	0	0
sPHE_biomass_p4_MC	0	0	0	0	0
sPHE_biomass_p5_GC	0	0	0	0	0
sPHE_biomass_p5_MC	0	0	0	0	0
sPHE_biomass_p6_GC	0	0	0	0	0
sPHE_biomass_p6_MC	0	0	0	0	0
sPRO_biomass_p1_GC	0	0	0	0	0
sPRO_biomass_p1_MC	0	0	0	0	0
sPRO_biomass_p2_GC	0	0	0	0	0
sPRO_biomass_p2_MC	0	0	0	0	0
sPRO_biomass_p3_GC	0	0	0	0	0
sPRO_biomass_p3_MC	0	0	0	0	0
sPRO_biomass_p4_GC	0	0	0	0	0
sPRO_biomass_p4_MC	0	0	0	0	0
sPRO_biomass_p5_GC	0	0	0	0	0
sPRO_biomass_p5_MC	0	0	0	0	0
sPRO_biomass_p6_GC	0	0	0	0	0
sPRO_biomass_p6_MC	0	0	0	0	0
sSER_biomass_p1_GC	0	0	0	0	0
sSER_biomass_p1_MC	0	0	0	0	0
sSER_biomass_p2_GC	0	0	0	0	0
sSER_biomass_p2_MC	0	0	0	0	0
sSER_biomass_p3_GC	0	0	0	0	0
sSER_biomass_p3_MC	0	0	0	0	0
sSER_biomass_p4_GC	0	0	0	0	0
sSER_biomass_p4_MC	0	0	0	0	0
sSER_biomass_p5_GC	0	0	0	0	0
sSER_biomass_p5_MC	0	0	0	0	0
sSER_biomass_p6_GC	0	0	0	0	0
sSER_biomass_p6_MC	0	0	0	0	0
sSUCROSE_biomass_p1_GC	0	0	0	0	0
sSUCROSE_biomass_p1_MC	-0.0479006	-0.0479142	-0.0479133	-0.0479133	-0.0479133
sSUCROSE_biomass_p2_GC	0	0	0	0	0
sSUCROSE_biomass_p2_MC	-0.479006	-0.479142	-0.479133	-0.479133	-0.479133
sSUCROSE_biomass_p3_GC	0	0	0	0	0
sSUCROSE_biomass_p3_MC	-0.0479006	-0.0479142	-0.0479133	-0.0479133	-0.0479133
sSUCROSE_biomass_p4_GC	0	0	0	0	0
sSUCROSE_biomass_p4_MC	-0.0159669	-0.0159714	-0.0159711	-0.0159711	-0.0159711
sSUCROSE_biomass_p5_GC	0	0	0	0	0
sSUCROSE_biomass_p5_MC	-0.159669	-0.159714	-0.159711	-0.159711	-0.159711
sSUCROSE_biomass_p6_GC	0	0	0	0	0
sSUCROSE_biomass_p6_MC	-0.0159669	-0.0159714	-0.0159711	-0.0159711	-0.0159711
sSUC_biomass_p1_GC	0	0	0	0	0
sSUC_biomass_p1_MC	0	0	0	0	0
sSUC_biomass_p2_GC	0	0	0	0	0
sSUC_biomass_p2_MC	0	0	0	0	0
sSUC_biomass_p3_GC	0	0	0	0	0
sSUC_biomass_p3_MC	0	0	0	0	0
sSUC_biomass_p4_GC	0	0	0	0	0
sSUC_biomass_p4_MC	0	0	0	0	0
sSUC_biomass_p5_GC	0	0	0	0	0
sSUC_biomass_p5_MC	0	0	0	0	0
sSUC_biomass_p6_GC	0	0	0	0	0
sSUC_biomass_p6_MC	0	0	0	0	0
sTHR_biomass_p1_GC	0	0	0	0	0
sTHR_biomass_p1_MC	0	0	0	0	0
sTHR_biomass_p2_GC	0	0	0	0	0
sTHR_biomass_p2_MC	0	0	0	0	0
sTHR_biomass_p3_GC	0	0	0	0	0
sTHR_biomass_p3_MC	0	0	0	0	0
sTHR_biomass_p4_GC	0	0	0	0	0
sTHR_biomass_p4_MC	0	0	0	0	0
sTHR_biomass_p5_GC	0	0	0	0	0
sTHR_biomass_p5_MC	0	0	0	0	0
sTHR_biomass_p6_GC	0	0	0	0	0
sTHR_biomass_p6_MC	0	0	0	0	0
sTRP_biomass_p1_GC	0	0	0	0	0
sTRP_biomass_p1_MC	0	0	0	0	0
sTRP_biomass_p2_GC	0	0	0	0	0
sTRP_biomass_p2_MC	0	0	0	0	0
sTRP_biomass_p3_GC	0	0	0	0	0
sTRP_biomass_p3_MC	0	0	0	0	0
sTRP_biomass_p4_GC	0	0	0	0	0
sTRP_biomass_p4_MC	0	0	0	0	0
sTRP_biomass_p5_GC	0	0	0	0	0
sTRP_biomass_p5_MC	0	0	0	0	0
sTRP_biomass_p6_GC	0	0	0	0	0
sTRP_biomass_p6_MC	0	0	0	0	0
sTYR_biomass_p1_GC	0	0	0	0	0
sTYR_biomass_p1_MC	0	0	0	0	0
sTYR_biomass_p2_GC	0	0	0	0	0
sTYR_biomass_p2_MC	0	0	0	0	0
sTYR_biomass_p3_GC	0	0	0	0	0
sTYR_biomass_p3_MC	0	0	0	0	0
sTYR_biomass_p4_GC	0	0	0	0	0
sTYR_biomass_p4_MC	0	0	0	0	0
sTYR_biomass_p5_GC	0	0	0	0	0
sTYR_biomass_p5_MC	0	0	0	0	0
sTYR_biomass_p6_GC	0	0	0	0	0
sTYR_biomass_p6_MC	0	0	0	0	0
sVAL_biomass_p1_GC	0	0	0	0	0
sVAL_biomass_p1_MC	0	0	0	0	0
sVAL_biomass_p2_GC	0	0	0	0	0
sVAL_biomass_p2_MC	0	0	0	0	0
sVAL_biomass_p3_GC	0	0	0	0	0
sVAL_biomass_p3_MC	0	0	0	0	0
sVAL_biomass_p4_GC	0	0	0	0	0
sVAL_biomass_p4_MC	0	0	0	0	0
sVAL_biomass_p5_GC	0	0	0	0	0
sVAL_biomass_p5_MC	0	0	0	0	0
sVAL_biomass_p6_GC	0	0	0	0	0
sVAL_biomass_p6_MC	0	0	0	0	0
unlProtHYPO_c_p1_GC	0	0	0	0	0
unlProtHYPO_c_p1_MC	0	0	0	0	0
unlProtHYPO_c_p2_GC	0	0	0	0	0
unlProtHYPO_c_p2_MC	0	0	0	0	0
unlProtHYPO_c_p3_GC	0	0	0	0	0
unlProtHYPO_c_p3_MC	0	0	0	0	0
unlProtHYPO_c_p4_GC	0	0	0	0	0
unlProtHYPO_c_p4_MC	0	0	0	0	0
unlProtHYPO_c_p5_GC	0	0	0	0	0
unlProtHYPO_c_p5_MC	0	0	0	0	0
unlProtHYPO_c_p6_GC	0	0	0	0	0
unlProtHYPO_c_p6_MC	0	0	0	0	0

### Sheet: 250ppm_30_free_water
Reactions	0.8	0.7	0.6	0.5	0.4
10_FORMYL_THF_pc_p1_GC	0	0	0	0	0
10_FORMYL_THF_pc_p1_MC	-2.74053e-05	-2.74136e-05	-2.74135e-05	-2.74135e-05	-2.74135e-05
10_FORMYL_THF_pc_p2_GC	0	0	0	0	0
10_FORMYL_THF_pc_p2_MC	-0.000274053	-0.000274136	-0.000274135	-0.000274135	-0.000274135
10_FORMYL_THF_pc_p3_GC	0	0	0	0	0
10_FORMYL_THF_pc_p3_MC	-2.74053e-05	-2.74136e-05	-2.74135e-05	-2.74135e-05	-2.74135e-05
10_FORMYL_THF_pc_p4_GC	0	0	0	0	0
10_FORMYL_THF_pc_p4_MC	-1.55544e-05	-1.55591e-05	-1.5559e-05	-1.5559e-05	-1.5559e-05
10_FORMYL_THF_pc_p5_GC	0	0	0	0	0
10_FORMYL_THF_pc_p5_MC	-0.000155544	-0.000155591	-0.00015559	-0.00015559	-0.00015559
10_FORMYL_THF_pc_p6_GC	0	0	0	0	0
10_FORMYL_THF_pc_p6_MC	-1.55544e-05	-1.55591e-05	-1.5559e-05	-1.5559e-05	-1.5559e-05
1TRANSKETO_RXN_p_p1_GC	-0.171497	-0.174126	-0.174117	-0.174117	-0.174117
1TRANSKETO_RXN_p_p1_MC	0.197758	0.197755	0.197755	0.197755	0.197755
1TRANSKETO_RXN_p_p2_GC	-1.50045	-1.18212	-1.18319	-1.18319	-1.18319
1TRANSKETO_RXN_p_p2_MC	6.36703	6.36702	6.36702	6.36702	6.36702
1TRANSKETO_RXN_p_p3_GC	-0.194401	-0.188997	-0.189016	-0.189016	-0.189016
1TRANSKETO_RXN_p_p3_MC	0.0867431	0.0867417	0.0867418	0.0867418	0.0867418
1TRANSKETO_RXN_p_p4_GC	-0.329047	-0.329047	-0.329047	-0.329047	-0.329047
1TRANSKETO_RXN_p_p4_MC	-0.0245125	-0.0244874	-0.0244848	-0.0244848	-0.0244848
1TRANSKETO_RXN_p_p5_GC	-2.44032	-2.44075	-2.44028	-2.44028	-2.44028
1TRANSKETO_RXN_p_p5_MC	-0.229262	-0.229284	-0.229257	-0.229257	-0.229257
1TRANSKETO_RXN_p_p6_GC	-0.240826	-0.23568	-0.235709	-0.235709	-0.235709
1TRANSKETO_RXN_p_p6_MC	-0.0182886	-0.0182884	-0.0183186	-0.0183186	-0.0183186
1_ACYLGLYCEROL_3_P_ACYLTRANSFER_RXN_p_p1_GC	0	0	0	0	0
1_ACYLGLYCEROL_3_P_ACYLTRANSFER_RXN_p_p1_MC	0	0	0	0	0
1_ACYLGLYCEROL_3_P_ACYLTRANSFER_RXN_p_p2_GC	0	0	0	0	0
1_ACYLGLYCEROL_3_P_ACYLTRANSFER_RXN_p_p2_MC	0	0	0	0	0
1_ACYLGLYCEROL_3_P_ACYLTRANSFER_RXN_p_p3_GC	0	0	0	0	0
1_ACYLGLYCEROL_3_P_ACYLTRANSFER_RXN_p_p3_MC	0	0	0	0	0
1_ACYLGLYCEROL_3_P_ACYLTRANSFER_RXN_p_p4_GC	0	0	0	0	0
1_ACYLGLYCEROL_3_P_ACYLTRANSFER_RXN_p_p4_MC	0	0	0	0	0
1_ACYLGLYCEROL_3_P_ACYLTRANSFER_RXN_p_p5_GC	0	0	0	0	0
1_ACYLGLYCEROL_3_P_ACYLTRANSFER_RXN_p_p5_MC	0	0	0	0	0
1_ACYLGLYCEROL_3_P_ACYLTRANSFER_RXN_p_p6_GC	0	0	0	0	0
1_ACYLGLYCEROL_3_P_ACYLTRANSFER_RXN_p_p6_MC	0	0	0	0	0
1_PERIOD_10_PERIOD_2_PERIOD_2_RXN_mc_p1_GC	0	0	0	0	0
1_PERIOD_10_PERIOD_2_PERIOD_2_RXN_mc_p1_MC	0	0	0	0	0
1_PERIOD_10_PERIOD_2_PERIOD_2_RXN_mc_p2_GC	0	0	0	0	0
1_PERIOD_10_PERIOD_2_PERIOD_2_RXN_mc_p2_MC	0	0	0	0	0
1_PERIOD_10_PERIOD_2_PERIOD_2_RXN_mc_p3_GC	0	0	0	0	0
1_PERIOD_10_PERIOD_2_PERIOD_2_RXN_mc_p3_MC	0	0	0	0	0
1_PERIOD_10_PERIOD_2_PERIOD_2_RXN_mc_p4_GC	0	0	0	0	0
1_PERIOD_10_PERIOD_2_PERIOD_2_RXN_mc_p4_MC	0.000168242	0.00016829	0.000168291	0.000168291	0.000168293
1_PERIOD_10_PERIOD_2_PERIOD_2_RXN_mc_p5_GC	0	0	0	0	0
1_PERIOD_10_PERIOD_2_PERIOD_2_RXN_mc_p5_MC	0.00168241	0.00168292	0.00168291	0.00168291	0.00168291
1_PERIOD_10_PERIOD_2_PERIOD_2_RXN_mc_p6_GC	0	0	0	0	0
1_PERIOD_10_PERIOD_2_PERIOD_2_RXN_mc_p6_MC	0.000168241	0.000168292	0.000168291	0.000168291	0.000168291
1_PERIOD_10_PERIOD_2_PERIOD_2_RXN_mi_p1_GC	1.50825	1.48907	1.48914	1.48914	1.48914
1_PERIOD_10_PERIOD_2_PERIOD_2_RXN_mi_p1_MC	0.235615	0.23562	0.23562	0.23562	0.23562
1_PERIOD_10_PERIOD_2_PERIOD_2_RXN_mi_p2_GC	12.1058	11.9876	11.988	11.988	11.988
1_PERIOD_10_PERIOD_2_PERIOD_2_RXN_mi_p2_MC	8.92958	8.92947	8.92948	8.92948	8.92948
1_PERIOD_10_PERIOD_2_PERIOD_2_RXN_mi_p3_GC	1.7	1.68537	1.68542	1.68542	1.68542
1_PERIOD_10_PERIOD_2_PERIOD_2_RXN_mi_p3_MC	0.256383	0.256391	0.256391	0.256391	0.256391
1_PERIOD_10_PERIOD_2_PERIOD_2_RXN_mi_p4_GC	2.11743	2.21028	2.21435	2.21435	2.21435
1_PERIOD_10_PERIOD_2_PERIOD_2_RXN_mi_p4_MC	0.440573	0.43598	0.435522	0.435522	0.435522
1_PERIOD_10_PERIOD_2_PERIOD_2_RXN_mi_p5_GC	19.0295	18.966	18.9656	18.9656	18.9656
1_PERIOD_10_PERIOD_2_PERIOD_2_RXN_mi_p5_MC	5.0476	5.0523	5.05313	5.05313	5.05313
1_PERIOD_10_PERIOD_2_PERIOD_2_RXN_mi_p6_GC	1.9861	2.02344	2.02323	2.02323	2.02323
1_PERIOD_10_PERIOD_2_PERIOD_2_RXN_mi_p6_MC	0.627796	0.6278	0.627429	0.627429	0.627429
1_PERIOD_18_PERIOD_1_PERIOD_2_RXN_p_p1_GC	0.730312	0.790006	0.789791	0.789791	0.789791
1_PERIOD_18_PERIOD_1_PERIOD_2_RXN_p_p1_MC	1.61364	1.61363	1.61363	1.61363	1.61363
1_PERIOD_18_PERIOD_1_PERIOD_2_RXN_p_p2_GC	21.6172	23.3842	23.3778	23.3778	23.3778
1_PERIOD_18_PERIOD_1_PERIOD_2_RXN_p_p2_MC	48.0289	48.0288	48.0288	48.0288	48.0288
1_PERIOD_18_PERIOD_1_PERIOD_2_RXN_p_p3_GC	0.438187	0.474003	0.473875	0.473875	0.473875
1_PERIOD_18_PERIOD_1_PERIOD_2_RXN_p_p3_MC	0.994098	0.994099	0.994099	0.994099	0.994099
1_PERIOD_18_PERIOD_1_PERIOD_2_RXN_p_p4_GC	0	0	0	0	0
1_PERIOD_18_PERIOD_1_PERIOD_2_RXN_p_p4_MC	0	0	0	0	0
1_PERIOD_18_PERIOD_1_PERIOD_2_RXN_p_p5_GC	0	0	0	0	0
1_PERIOD_18_PERIOD_1_PERIOD_2_RXN_p_p5_MC	0	0	0	0	0
1_PERIOD_18_PERIOD_1_PERIOD_2_RXN_p_p6_GC	0	0	0	0	0
1_PERIOD_18_PERIOD_1_PERIOD_2_RXN_p_p6_MC	0	0	0	0	0
1_PERIOD_1_PERIOD_1_PERIOD_178_RXN_x_p1_GC	0	0	0	0	0
1_PERIOD_1_PERIOD_1_PERIOD_178_RXN_x_p1_MC	0	0	0	0	0
1_PERIOD_1_PERIOD_1_PERIOD_178_RXN_x_p2_GC	0	0	0	0	0
1_PERIOD_1_PERIOD_1_PERIOD_178_RXN_x_p2_MC	0	0	0	0	0
1_PERIOD_1_PERIOD_1_PERIOD_178_RXN_x_p3_GC	0	0	0	0	0
1_PERIOD_1_PERIOD_1_PERIOD_178_RXN_x_p3_MC	0	0	0	0	0
1_PERIOD_1_PERIOD_1_PERIOD_178_RXN_x_p4_GC	0	0	0	0	0
1_PERIOD_1_PERIOD_1_PERIOD_178_RXN_x_p4_MC	0	0	0	0	0
1_PERIOD_1_PERIOD_1_PERIOD_178_RXN_x_p5_GC	0	0	0	0	0
1_PERIOD_1_PERIOD_1_PERIOD_178_RXN_x_p5_MC	0	0	0	0	0
1_PERIOD_1_PERIOD_1_PERIOD_178_RXN_x_p6_GC	0	0	0	0	0
1_PERIOD_1_PERIOD_1_PERIOD_178_RXN_x_p6_MC	0	0	0	0	0
1_PERIOD_1_PERIOD_1_PERIOD_255_RXN_c_p1_GC	0	0	0	0	0
1_PERIOD_1_PERIOD_1_PERIOD_255_RXN_c_p1_MC	0	0	0	0	0
1_PERIOD_1_PERIOD_1_PERIOD_255_RXN_c_p2_GC	0	0	0	0	0
1_PERIOD_1_PERIOD_1_PERIOD_255_RXN_c_p2_MC	0	0	0	0	0
1_PERIOD_1_PERIOD_1_PERIOD_255_RXN_c_p3_GC	0	0	0	0	0
1_PERIOD_1_PERIOD_1_PERIOD_255_RXN_c_p3_MC	0	0	0	0	0
1_PERIOD_1_PERIOD_1_PERIOD_255_RXN_c_p4_GC	0	0	0	0	0
1_PERIOD_1_PERIOD_1_PERIOD_255_RXN_c_p4_MC	0	0	0	0	0
1_PERIOD_1_PERIOD_1_PERIOD_255_RXN_c_p5_GC	0	0	0	0	0
1_PERIOD_1_PERIOD_1_PERIOD_255_RXN_c_p5_MC	0	0	0	0	0
1_PERIOD_1_PERIOD_1_PERIOD_255_RXN_c_p6_GC	0	0	0	0	0
1_PERIOD_1_PERIOD_1_PERIOD_255_RXN_c_p6_MC	0	0	0	0	0
1_PERIOD_1_PERIOD_1_PERIOD_39_RXN_m_p1_GC	0	0	0	0	0
1_PERIOD_1_PERIOD_1_PERIOD_39_RXN_m_p1_MC	0	0	0	0	0
1_PERIOD_1_PERIOD_1_PERIOD_39_RXN_m_p2_GC	0	0	0	0	0
1_PERIOD_1_PERIOD_1_PERIOD_39_RXN_m_p2_MC	0	0	0	0	0
1_PERIOD_1_PERIOD_1_PERIOD_39_RXN_m_p3_GC	0	0	0	0	0
1_PERIOD_1_PERIOD_1_PERIOD_39_RXN_m_p3_MC	0	0	0	0	0
1_PERIOD_1_PERIOD_1_PERIOD_39_RXN_m_p4_GC	0	0	0	0	0
1_PERIOD_1_PERIOD_1_PERIOD_39_RXN_m_p4_MC	0	0	0	0	0
1_PERIOD_1_PERIOD_1_PERIOD_39_RXN_m_p5_GC	0	0	0	0	0
1_PERIOD_1_PERIOD_1_PERIOD_39_RXN_m_p5_MC	0	0	0	0	0
1_PERIOD_1_PERIOD_1_PERIOD_39_RXN_m_p6_GC	0	0	0	0	0
1_PERIOD_1_PERIOD_1_PERIOD_39_RXN_m_p6_MC	0	0	0	0	0
1_PERIOD_2_PERIOD_1_PERIOD_13_RXN_p_p1_GC	0	0	0	0	0
1_PERIOD_2_PERIOD_1_PERIOD_13_RXN_p_p1_MC	1.18814	1.18793	1.18812	1.18812	1.18812
1_PERIOD_2_PERIOD_1_PERIOD_13_RXN_p_p2_GC	3.74964	5.65133	5.64478	5.64478	5.64478
1_PERIOD_2_PERIOD_1_PERIOD_13_RXN_p_p2_MC	45.2747	45.2749	45.2746	45.2746	45.2746
1_PERIOD_2_PERIOD_1_PERIOD_13_RXN_p_p3_GC	0	0	0	0	0
1_PERIOD_2_PERIOD_1_PERIOD_13_RXN_p_p3_MC	0.29739	0.297326	0.297326	0.297326	0.297326
1_PERIOD_2_PERIOD_1_PERIOD_13_RXN_p_p4_GC	0	0	0	0	0
1_PERIOD_2_PERIOD_1_PERIOD_13_RXN_p_p4_MC	0	0	0	0	0
1_PERIOD_2_PERIOD_1_PERIOD_13_RXN_p_p5_GC	0	0	0	0	0
1_PERIOD_2_PERIOD_1_PERIOD_13_RXN_p_p5_MC	0	0	0	0	0
1_PERIOD_2_PERIOD_1_PERIOD_13_RXN_p_p6_GC	0	0	0	0	0
1_PERIOD_2_PERIOD_1_PERIOD_13_RXN_p_p6_MC	0	0	0	0	0
1_PERIOD_2_PERIOD_1_PERIOD_25_RXN_m_p1_GC	0	0	0	0	0
1_PERIOD_2_PERIOD_1_PERIOD_25_RXN_m_p1_MC	0	0	0	0	0
1_PERIOD_2_PERIOD_1_PERIOD_25_RXN_m_p2_GC	0	0	0	0	0
1_PERIOD_2_PERIOD_1_PERIOD_25_RXN_m_p2_MC	0	0	0	0	0
1_PERIOD_2_PERIOD_1_PERIOD_25_RXN_m_p3_GC	0	0	0	0	0
1_PERIOD_2_PERIOD_1_PERIOD_25_RXN_m_p3_MC	0	0	0	0	0
1_PERIOD_2_PERIOD_1_PERIOD_25_RXN_m_p4_GC	0	0	0	0	0
1_PERIOD_2_PERIOD_1_PERIOD_25_RXN_m_p4_MC	0	0	0	0	0
1_PERIOD_2_PERIOD_1_PERIOD_25_RXN_m_p5_GC	0	0	0	0	0
1_PERIOD_2_PERIOD_1_PERIOD_25_RXN_m_p5_MC	0	0	0	0	0
1_PERIOD_2_PERIOD_1_PERIOD_25_RXN_m_p6_GC	0	0	0	0	0
1_PERIOD_2_PERIOD_1_PERIOD_25_RXN_m_p6_MC	0	0	0	0	0
1_PERIOD_2_PERIOD_1_PERIOD_2_RXN_m_p1_GC	0	0	0	0	0
1_PERIOD_2_PERIOD_1_PERIOD_2_RXN_m_p1_MC	0	0	0	0	0
1_PERIOD_2_PERIOD_1_PERIOD_2_RXN_m_p2_GC	0	0	0	0	0
1_PERIOD_2_PERIOD_1_PERIOD_2_RXN_m_p2_MC	0	0	0	0	0
1_PERIOD_2_PERIOD_1_PERIOD_2_RXN_m_p3_GC	0	0	0	0	0
1_PERIOD_2_PERIOD_1_PERIOD_2_RXN_m_p3_MC	0	0	0	0	0
1_PERIOD_2_PERIOD_1_PERIOD_2_RXN_m_p4_GC	0	0	0	0	0
1_PERIOD_2_PERIOD_1_PERIOD_2_RXN_m_p4_MC	6.41926e-06	6.4212e-06	6.42119e-06	6.42119e-06	6.42119e-06
1_PERIOD_2_PERIOD_1_PERIOD_2_RXN_m_p5_GC	0	0	0	0	0
1_PERIOD_2_PERIOD_1_PERIOD_2_RXN_m_p5_MC	6.41926e-05	6.4212e-05	6.42119e-05	6.42119e-05	6.42119e-05
1_PERIOD_2_PERIOD_1_PERIOD_2_RXN_m_p6_GC	0	0	0	0	0
1_PERIOD_2_PERIOD_1_PERIOD_2_RXN_m_p6_MC	6.41926e-06	6.4212e-06	6.42119e-06	6.42119e-06	6.42119e-06
1_PERIOD_2_PERIOD_1_PERIOD_2_RXN_p_p1_GC	0	0	0	0	0
1_PERIOD_2_PERIOD_1_PERIOD_2_RXN_p_p1_MC	0	0	0	0	0
1_PERIOD_2_PERIOD_1_PERIOD_2_RXN_p_p2_GC	0	0	0	0	0
1_PERIOD_2_PERIOD_1_PERIOD_2_RXN_p_p2_MC	0	0	0	0	0
1_PERIOD_2_PERIOD_1_PERIOD_2_RXN_p_p3_GC	0	0	0	0	0
1_PERIOD_2_PERIOD_1_PERIOD_2_RXN_p_p3_MC	0	0	0	0	0
1_PERIOD_2_PERIOD_1_PERIOD_2_RXN_p_p4_GC	0	0	0	0	0
1_PERIOD_2_PERIOD_1_PERIOD_2_RXN_p_p4_MC	0	0	0	0	0
1_PERIOD_2_PERIOD_1_PERIOD_2_RXN_p_p5_GC	0	0	0	0	0
1_PERIOD_2_PERIOD_1_PERIOD_2_RXN_p_p5_MC	0	0	0	0	0
1_PERIOD_2_PERIOD_1_PERIOD_2_RXN_p_p6_GC	0	0	0	0	0
1_PERIOD_2_PERIOD_1_PERIOD_2_RXN_p_p6_MC	0	0	0	0	0
1_PERIOD_2_PERIOD_1_PERIOD_9_RXN_c_p1_GC	0	0	0	0	0
1_PERIOD_2_PERIOD_1_PERIOD_9_RXN_c_p1_MC	0.154812	0.154811	0.154811	0.154811	0.154811
1_PERIOD_2_PERIOD_1_PERIOD_9_RXN_c_p2_GC	4.15922	6.04536	6.03918	6.03918	6.03918
1_PERIOD_2_PERIOD_1_PERIOD_9_RXN_c_p2_MC	0	0	0	0	0
1_PERIOD_2_PERIOD_1_PERIOD_9_RXN_c_p3_GC	0	0	0	0	0
1_PERIOD_2_PERIOD_1_PERIOD_9_RXN_c_p3_MC	0.160723	0.160724	0.160724	0.160724	0.160724
1_PERIOD_2_PERIOD_1_PERIOD_9_RXN_c_p4_GC	0	0	0	0	0
1_PERIOD_2_PERIOD_1_PERIOD_9_RXN_c_p4_MC	0	0	0	0	0
1_PERIOD_2_PERIOD_1_PERIOD_9_RXN_c_p5_GC	0	0	0	0	0
1_PERIOD_2_PERIOD_1_PERIOD_9_RXN_c_p5_MC	0	0	0	0	0
1_PERIOD_2_PERIOD_1_PERIOD_9_RXN_c_p6_GC	0	0	0	0	0
1_PERIOD_2_PERIOD_1_PERIOD_9_RXN_c_p6_MC	0	0	0	0	0
1_PERIOD_5_PERIOD_1_PERIOD_20_RXN_c_p1_GC	0	0	0	0	0
1_PERIOD_5_PERIOD_1_PERIOD_20_RXN_c_p1_MC	2.74053e-05	2.74136e-05	2.74135e-05	2.74135e-05	2.74135e-05
1_PERIOD_5_PERIOD_1_PERIOD_20_RXN_c_p2_GC	0	0	0	0	0
1_PERIOD_5_PERIOD_1_PERIOD_20_RXN_c_p2_MC	0.00041108	0.000411203	0.000411203	0.000411203	0.000411203
1_PERIOD_5_PERIOD_1_PERIOD_20_RXN_c_p3_GC	0	0	0	0	0
1_PERIOD_5_PERIOD_1_PERIOD_20_RXN_c_p3_MC	0	0	0	0	0
1_PERIOD_5_PERIOD_1_PERIOD_20_RXN_c_p4_GC	0	0	0	0	0
1_PERIOD_5_PERIOD_1_PERIOD_20_RXN_c_p4_MC	0	0	0	0	0
1_PERIOD_5_PERIOD_1_PERIOD_20_RXN_c_p5_GC	0	0	0	0	0
1_PERIOD_5_PERIOD_1_PERIOD_20_RXN_c_p5_MC	0	0	0	0	0
1_PERIOD_5_PERIOD_1_PERIOD_20_RXN_c_p6_GC	0	0	0	0	0
1_PERIOD_5_PERIOD_1_PERIOD_20_RXN_c_p6_MC	0	0	0	0	0
1_PERIOD_5_PERIOD_1_PERIOD_8_RXN_c_p1_GC	0	0	0	0	0
1_PERIOD_5_PERIOD_1_PERIOD_8_RXN_c_p1_MC	0	0	0	0	0
1_PERIOD_5_PERIOD_1_PERIOD_8_RXN_c_p2_GC	0	0	0	0	0
1_PERIOD_5_PERIOD_1_PERIOD_8_RXN_c_p2_MC	0	0	0	0	0
1_PERIOD_5_PERIOD_1_PERIOD_8_RXN_c_p3_GC	0	0	0	0	0
1_PERIOD_5_PERIOD_1_PERIOD_8_RXN_c_p3_MC	0	0	0	0	0
1_PERIOD_5_PERIOD_1_PERIOD_8_RXN_c_p4_GC	0	0	0	0	0
1_PERIOD_5_PERIOD_1_PERIOD_8_RXN_c_p4_MC	0	0	0	0	0
1_PERIOD_5_PERIOD_1_PERIOD_8_RXN_c_p5_GC	0	0	0	0	0
1_PERIOD_5_PERIOD_1_PERIOD_8_RXN_c_p5_MC	0	0	0	0	0
1_PERIOD_5_PERIOD_1_PERIOD_8_RXN_c_p6_GC	0	0	0	0	0
1_PERIOD_5_PERIOD_1_PERIOD_8_RXN_c_p6_MC	0	0	0	0	0
1_PERIOD_5_PERIOD_1_PERIOD_9_RXN_c_p1_GC	0	0	0	0	0
1_PERIOD_5_PERIOD_1_PERIOD_9_RXN_c_p1_MC	0	0	0	0	0
1_PERIOD_5_PERIOD_1_PERIOD_9_RXN_c_p2_GC	0	0	0	0	0
1_PERIOD_5_PERIOD_1_PERIOD_9_RXN_c_p2_MC	0	0	0	0	0
1_PERIOD_5_PERIOD_1_PERIOD_9_RXN_c_p3_GC	0	0	0	0	0
1_PERIOD_5_PERIOD_1_PERIOD_9_RXN_c_p3_MC	0	0	0	0	0
1_PERIOD_5_PERIOD_1_PERIOD_9_RXN_c_p4_GC	0	0	0	0	0
1_PERIOD_5_PERIOD_1_PERIOD_9_RXN_c_p4_MC	0	0	0	0	0
1_PERIOD_5_PERIOD_1_PERIOD_9_RXN_c_p5_GC	0	0	0	0	0
1_PERIOD_5_PERIOD_1_PERIOD_9_RXN_c_p5_MC	0	0	0	0	0
1_PERIOD_5_PERIOD_1_PERIOD_9_RXN_c_p6_GC	0	0	0	0	0
1_PERIOD_5_PERIOD_1_PERIOD_9_RXN_c_p6_MC	0	0	0	0	0
1_PERIOD_8_PERIOD_4_PERIOD_9_RXN_p_p1_GC	0	0	0	0	0
1_PERIOD_8_PERIOD_4_PERIOD_9_RXN_p_p1_MC	5.48106e-05	5.48271e-05	5.4827e-05	5.4827e-05	5.4827e-05
1_PERIOD_8_PERIOD_4_PERIOD_9_RXN_p_p2_GC	0	0	0	0	0
1_PERIOD_8_PERIOD_4_PERIOD_9_RXN_p_p2_MC	0.000822159	0.000822407	0.000822406	0.000822406	0.000822406
1_PERIOD_8_PERIOD_4_PERIOD_9_RXN_p_p3_GC	0	0	0	0	0
1_PERIOD_8_PERIOD_4_PERIOD_9_RXN_p_p3_MC	0	0	0	0	0
1_PERIOD_8_PERIOD_4_PERIOD_9_RXN_p_p4_GC	0	0	0	0	0
1_PERIOD_8_PERIOD_4_PERIOD_9_RXN_p_p4_MC	0	0	0	0	0
1_PERIOD_8_PERIOD_4_PERIOD_9_RXN_p_p5_GC	0	0	0	0	0
1_PERIOD_8_PERIOD_4_PERIOD_9_RXN_p_p5_MC	0	0	0	0	0
1_PERIOD_8_PERIOD_4_PERIOD_9_RXN_p_p6_GC	0	0	0	0	0
1_PERIOD_8_PERIOD_4_PERIOD_9_RXN_p_p6_MC	0	0	0	0	0
1_PERIOD_8_PERIOD_5_PERIOD_1_RXN_m_p1_GC	0	0	0	0	0
1_PERIOD_8_PERIOD_5_PERIOD_1_RXN_m_p1_MC	0	0	0	0	0
1_PERIOD_8_PERIOD_5_PERIOD_1_RXN_m_p2_GC	0	0	0	0	0
1_PERIOD_8_PERIOD_5_PERIOD_1_RXN_m_p2_MC	0	0	0	0	0
1_PERIOD_8_PERIOD_5_PERIOD_1_RXN_m_p3_GC	0	0	0	0	0
1_PERIOD_8_PERIOD_5_PERIOD_1_RXN_m_p3_MC	0	0	0	0	0
1_PERIOD_8_PERIOD_5_PERIOD_1_RXN_m_p4_GC	0	0	0	0	0
1_PERIOD_8_PERIOD_5_PERIOD_1_RXN_m_p4_MC	0	0	0	0	0
1_PERIOD_8_PERIOD_5_PERIOD_1_RXN_m_p5_GC	0	0	0	0	0
1_PERIOD_8_PERIOD_5_PERIOD_1_RXN_m_p5_MC	0	0	0	0	0
1_PERIOD_8_PERIOD_5_PERIOD_1_RXN_m_p6_GC	0	0	0	0	0
1_PERIOD_8_PERIOD_5_PERIOD_1_RXN_m_p6_MC	0	0	0	0	0
1_PERIOD_8_PERIOD_5_PERIOD_1_RXN_p_p1_GC	0	0	0	0	0
1_PERIOD_8_PERIOD_5_PERIOD_1_RXN_p_p1_MC	0	0	0	0	0
1_PERIOD_8_PERIOD_5_PERIOD_1_RXN_p_p2_GC	0	0	0	0	0
1_PERIOD_8_PERIOD_5_PERIOD_1_RXN_p_p2_MC	0	0	0	0	0
1_PERIOD_8_PERIOD_5_PERIOD_1_RXN_p_p3_GC	0	0	0	0	0
1_PERIOD_8_PERIOD_5_PERIOD_1_RXN_p_p3_MC	0	0	0	0	0
1_PERIOD_8_PERIOD_5_PERIOD_1_RXN_p_p4_GC	0	0	0	0	0
1_PERIOD_8_PERIOD_5_PERIOD_1_RXN_p_p4_MC	0	0	0	0	0
1_PERIOD_8_PERIOD_5_PERIOD_1_RXN_p_p5_GC	0	0	0	0	0
1_PERIOD_8_PERIOD_5_PERIOD_1_RXN_p_p5_MC	0	0	0	0	0
1_PERIOD_8_PERIOD_5_PERIOD_1_RXN_p_p6_GC	0	0	0	0	0
1_PERIOD_8_PERIOD_5_PERIOD_1_RXN_p_p6_MC	0	0	0	0	0
2KETO_3METHYLVALERATE_RXN_m_p1_GC	0	0	0	0	0
2KETO_3METHYLVALERATE_RXN_m_p1_MC	0	0	0	0	0
2KETO_3METHYLVALERATE_RXN_m_p2_GC	0	0	0	0	0
2KETO_3METHYLVALERATE_RXN_m_p2_MC	0	0	0	0	0
2KETO_3METHYLVALERATE_RXN_m_p3_GC	0	0	0	0	0
2KETO_3METHYLVALERATE_RXN_m_p3_MC	0	0	0	0	0
2KETO_3METHYLVALERATE_RXN_m_p4_GC	0	0	0	0	0
2KETO_3METHYLVALERATE_RXN_m_p4_MC	0	0	0	0	0
2KETO_3METHYLVALERATE_RXN_m_p5_GC	0	0	0	0	0
2KETO_3METHYLVALERATE_RXN_m_p5_MC	0	0	0	0	0
2KETO_3METHYLVALERATE_RXN_m_p6_GC	0	0	0	0	0
2KETO_3METHYLVALERATE_RXN_m_p6_MC	0	0	0	0	0
2KETO_4METHYL_PENTANOATE_DEHYDROG_RXN_m_p1_GC	0	0	0	0	0
2KETO_4METHYL_PENTANOATE_DEHYDROG_RXN_m_p1_MC	0	0	0	0	0
2KETO_4METHYL_PENTANOATE_DEHYDROG_RXN_m_p2_GC	0	0	0	0	0
2KETO_4METHYL_PENTANOATE_DEHYDROG_RXN_m_p2_MC	0	0	0	0	0
2KETO_4METHYL_PENTANOATE_DEHYDROG_RXN_m_p3_GC	0	0	0	0	0
2KETO_4METHYL_PENTANOATE_DEHYDROG_RXN_m_p3_MC	0	0	0	0	0
2KETO_4METHYL_PENTANOATE_DEHYDROG_RXN_m_p4_GC	0	0	0	0	0
2KETO_4METHYL_PENTANOATE_DEHYDROG_RXN_m_p4_MC	0	0	0	0	0
2KETO_4METHYL_PENTANOATE_DEHYDROG_RXN_m_p5_GC	0	0	0	0	0
2KETO_4METHYL_PENTANOATE_DEHYDROG_RXN_m_p5_MC	0	0	0	0	0
2KETO_4METHYL_PENTANOATE_DEHYDROG_RXN_m_p6_GC	0	0	0	0	0
2KETO_4METHYL_PENTANOATE_DEHYDROG_RXN_m_p6_MC	0	0	0	0	0
2KG_ACONITATE_mc_p1_GC	0	0.271432	0.271488	0.271488	0.271488
2KG_ACONITATE_mc_p1_MC	0	0	0	0	0
2KG_ACONITATE_mc_p2_GC	0	0	0	0	0
2KG_ACONITATE_mc_p2_MC	0.0539492	0	0.0534171	0	0.0534171
2KG_ACONITATE_mc_p3_GC	0.288405	0.0229161	0	0	0
2KG_ACONITATE_mc_p3_MC	0	0.00334371	0	0	0
2KG_ACONITATE_mc_p4_GC	0	0	0	0	0
2KG_ACONITATE_mc_p4_MC	0	0	0	0	0
2KG_ACONITATE_mc_p5_GC	2.13635	2.14686	0.0729051	0.0729051	0.072905
2KG_ACONITATE_mc_p5_MC	0	0	0	0	0
2KG_ACONITATE_mc_p6_GC	0.0397916	0	0.0559822	0.0980631	0.0980631
2KG_ACONITATE_mc_p6_MC	0	0	0	0	0
2KG_CIT_mc_p1_GC	0	0	0	0	0
2KG_CIT_mc_p1_MC	0	0	0	0	0
2KG_CIT_mc_p2_GC	0	0	0	0	0
2KG_CIT_mc_p2_MC	0	0	0	0	0
2KG_CIT_mc_p3_GC	0	0	0	0	0
2KG_CIT_mc_p3_MC	0	0	0	0	0
2KG_CIT_mc_p4_GC	0	0	0	0	0
2KG_CIT_mc_p4_MC	0	-0.00615769	0	0	0
2KG_CIT_mc_p5_GC	0	0	0	0	0
2KG_CIT_mc_p5_MC	-0.202222	-0.00204984	0	0	0
2KG_CIT_mc_p6_GC	0	0	0	0	0
2KG_CIT_mc_p6_MC	-0.00028862	-0.000288707	-0.0474803	-0.0478678	-0.0478678
2KG_ISOCITRATE_mc_p1_GC	0.29867	0.115232	0.115118	0.115118	0.115118
2KG_ISOCITRATE_mc_p1_MC	0	0.0761076	0	0	0
2KG_ISOCITRATE_mc_p2_GC	6.58095	0	0	0	0
2KG_ISOCITRATE_mc_p2_MC	0.733088	0	0.733072	0.733072	0.733072
2KG_ISOCITRATE_mc_p3_GC	0	0	0.291783	0.291783	0.291783
2KG_ISOCITRATE_mc_p3_MC	0.0787037	0.07536	0.0787037	0.0787037	0.0787037
2KG_ISOCITRATE_mc_p4_GC	0	0.658095	0	0	0
2KG_ISOCITRATE_mc_p4_MC	0	0	-0.0104829	-0.0104829	-0.0104829
2KG_ISOCITRATE_mc_p5_GC	0	0	0	0	0
2KG_ISOCITRATE_mc_p5_MC	0	-0.198212	-0.198378	-0.198378	-0.198378
2KG_ISOCITRATE_mc_p6_GC	0	0.0978934	0	0	0
2KG_ISOCITRATE_mc_p6_MC	0	0	0	0	0
2KG_MAL_mc_p1_GC	0.0722175	0	0	0	0
2KG_MAL_mc_p1_MC	0.0787037	0.00259614	0.0787037	0.0787037	0.0787037
2KG_MAL_mc_p2_GC	0	6.58095	6.58095	6.58095	6.58095
2KG_MAL_mc_p2_MC	0	0.787037	0	0.0534171	0
2KG_MAL_mc_p3_GC	0	0.268879	0	0	0
2KG_MAL_mc_p3_MC	0	0	0	0	0
2KG_MAL_mc_p4_GC	0.658095	0	0.658095	0.658095	0.658095
2KG_MAL_mc_p4_MC	0	0	0	0	0
2KG_MAL_mc_p5_GC	0	0	2.07271	2.07271	2.07271
2KG_MAL_mc_p5_MC	0	0	0	0	0
2KG_MAL_mc_p6_GC	0.0889777	0	0.0420809	0	0
2KG_MAL_mc_p6_MC	0	0	0	0	0
2KG_MAL_pc_p1_GC	0	0	0	0	0
2KG_MAL_pc_p1_MC	-0.0528717	-0.0528725	-0.0528725	-0.0528725	-0.0528725
2KG_MAL_pc_p2_GC	0	0	0	0	0
2KG_MAL_pc_p2_MC	-1.63118	-1.6312	-1.6312	-1.6312	-1.6312
2KG_MAL_pc_p3_GC	0	0	0	0	0
2KG_MAL_pc_p3_MC	-0.0193881	-0.0193872	-0.0193872	-0.0193872	-0.0193872
2KG_MAL_pc_p4_GC	0	0	0	0	0
2KG_MAL_pc_p4_MC	0.000120242	0.000120262	0.000120267	0.00012027	0.000120282
2KG_MAL_pc_p5_GC	0	0	0	0	0
2KG_MAL_pc_p5_MC	0.00120238	0.00120274	0.00120274	0.00120274	0.00120274
2KG_MAL_pc_p6_GC	0	0	0	0	0
2KG_MAL_pc_p6_MC	0.000120238	0.000120274	0.000120274	0.000120274	0.000120274
2KG_OAA_mc_p1_GC	0	0	0	0	0
2KG_OAA_mc_p1_MC	0	0	0	0	0
2KG_OAA_mc_p2_GC	0	0	0	0	0
2KG_OAA_mc_p2_MC	0	0	0	0	0
2KG_OAA_mc_p3_GC	0	0	0	0	0
2KG_OAA_mc_p3_MC	0	0	0	0	0
2KG_OAA_mc_p4_GC	0	0	0	0	0
2KG_OAA_mc_p4_MC	-0.0105215	-0.004515	-0.000204978	-0.00038749	-0.000204992
2KG_OAA_mc_p5_GC	0	0	0	0	0
2KG_OAA_mc_p5_MC	0	0	-0.00204984	-0.00204984	-0.00204984
2KG_OAA_mc_p6_GC	0	0	0	0	0
2KG_OAA_mc_p6_MC	-0.0477591	-0.0475777	-0.000387494	0	0
2KG_SUC_mc_p1_GC	0	0	0	0	0
2KG_SUC_mc_p1_MC	0	0	0	0	0
2KG_SUC_mc_p2_GC	0	0	0	0	0
2KG_SUC_mc_p2_MC	0	0	0.00054827	0.00054827	0.00054827
2KG_SUC_mc_p3_GC	0	0	0	0	0
2KG_SUC_mc_p3_MC	0	0	0	0	0
2KG_SUC_mc_p4_GC	0	0	0	0	0
2KG_SUC_mc_p4_MC	0	0	0	0	0
2KG_SUC_mc_p5_GC	0	0	0	0	0
2KG_SUC_mc_p5_MC	0	0	0	0	0
2KG_SUC_mc_p6_GC	0	0	0	0	0
2KG_SUC_mc_p6_MC	0	0	0	0	0
2K_ADIPATE_mc_p1_GC	0	0	0	0	0
2K_ADIPATE_mc_p1_MC	0	0	0	0	0
2K_ADIPATE_mc_p2_GC	0	0	0	0	0
2K_ADIPATE_mc_p2_MC	0	0	0	0	0
2K_ADIPATE_mc_p3_GC	0	0	0	0	0
2K_ADIPATE_mc_p3_MC	0	0	0	0	0
2K_ADIPATE_mc_p4_GC	0	0	0	0	0
2K_ADIPATE_mc_p4_MC	0	0	0	0	0
2K_ADIPATE_mc_p5_GC	0	0	0	0	0
2K_ADIPATE_mc_p5_MC	0	0	0	0	0
2K_ADIPATE_mc_p6_GC	0	0	0	0	0
2K_ADIPATE_mc_p6_MC	0	0	0	0	0
2OXOGLUTARATEDEH_RXN_m_p1_GC	0.287207	0.271432	0.271488	0.271488	0.271488
2OXOGLUTARATEDEH_RXN_m_p1_MC	0	0	0	0	0
2OXOGLUTARATEDEH_RXN_m_p2_GC	0	0	0	0	0
2OXOGLUTARATEDEH_RXN_m_p2_MC	0	0	0	0	0
2OXOGLUTARATEDEH_RXN_m_p3_GC	0.369689	0.366299	0.366312	0.366312	0.366312
2OXOGLUTARATEDEH_RXN_m_p3_MC	0	0	0	0	0
2OXOGLUTARATEDEH_RXN_m_p4_GC	0	0	0	0	0
2OXOGLUTARATEDEH_RXN_m_p4_MC	0.0882236	0.0883745	0.0883896	0.0883896	0.0883896
2OXOGLUTARATEDEH_RXN_m_p5_GC	4.4446	4.43409	4.43534	4.43534	4.43534
2OXOGLUTARATEDEH_RXN_m_p5_MC	0.977418	0.97728	0.977445	0.977445	0.977445
2OXOGLUTARATEDEH_RXN_m_p6_GC	0.529325	0.560201	0.560032	0.560032	0.560032
2OXOGLUTARATEDEH_RXN_m_p6_MC	0.125567	0.125568	0.125387	0.125387	0.125387
2PGADEHYDRAT_RXN_c_p1_GC	0.287207	0.271432	0.271488	0.271488	0.271488
2PGADEHYDRAT_RXN_c_p1_MC	0.104506	0.104513	0.103675	0.104512	0.104512
2PGADEHYDRAT_RXN_c_p2_GC	0.409575	0.394039	0.394397	0.394397	0.394397
2PGADEHYDRAT_RXN_c_p2_MC	-8.62085	-8.6208	-8.6208	-8.6208	-8.6208
2PGADEHYDRAT_RXN_c_p3_GC	0.320208	0.317589	0.317599	0.317599	0.317599
2PGADEHYDRAT_RXN_c_p3_MC	0.362286	0.362288	0.362288	0.362288	0.362288
2PGADEHYDRAT_RXN_c_p4_GC	0.652481	0.49838	0.491589	0.491589	0.491589
2PGADEHYDRAT_RXN_c_p4_MC	0.606916	0.575664	0.572534	0.572534	0.572534
2PGADEHYDRAT_RXN_c_p5_GC	2.94254	2.92314	2.9211	2.9211	2.9211
2PGADEHYDRAT_RXN_c_p5_MC	7.77744	7.80812	7.81091	7.81091	7.81091
2PGADEHYDRAT_RXN_c_p6_GC	0.309151	0.301011	0.301056	0.301056	0.301056
2PGADEHYDRAT_RXN_c_p6_MC	1.09604	1.09598	1.09695	1.09695	1.09695
2PGADEHYDRAT_RXN_p_p1_GC	0	0	0	0	0
2PGADEHYDRAT_RXN_p_p1_MC	0.000856231	0.000856489	0.00169371	0.000856487	0.000856487
2PGADEHYDRAT_RXN_p_p2_GC	0	0	0	0	0
2PGADEHYDRAT_RXN_p_p2_MC	0	0	0	0	0
2PGADEHYDRAT_RXN_p_p3_GC	0	0	0	0	0
2PGADEHYDRAT_RXN_p_p3_MC	0	0	0	0	0
2PGADEHYDRAT_RXN_p_p4_GC	0.70966	0.92643	0.935935	0.935935	0.935934
2PGADEHYDRAT_RXN_p_p4_MC	6.32144e-05	0	0	0	0
2PGADEHYDRAT_RXN_p_p5_GC	0	0	0	0	0
2PGADEHYDRAT_RXN_p_p5_MC	0	0.000632241	0	0	0
2PGADEHYDRAT_RXN_p_p6_GC	0	0	0	0	0
2PGADEHYDRAT_RXN_p_p6_MC	0	6.32241e-05	6.3224e-05	6.3224e-05	6.3224e-05
2TRANSKETO_RXN_p_p1_GC	0.171497	0.174126	0.174117	0.174117	0.174117
2TRANSKETO_RXN_p_p1_MC	-0.198186	-0.198183	-0.198183	-0.198183	-0.198183
2TRANSKETO_RXN_p_p2_GC	1.50045	1.18212	1.18319	1.18319	1.18319
2TRANSKETO_RXN_p_p2_MC	-6.37334	-6.37333	-6.37333	-6.37333	-6.37333
2TRANSKETO_RXN_p_p3_GC	0.194401	0.188997	0.189016	0.189016	0.189016
2TRANSKETO_RXN_p_p3_MC	-0.0867431	-0.0867417	-0.0867418	-0.0867418	-0.0867418
2TRANSKETO_RXN_p_p4_GC	0.329047	0.329047	0.329047	0.329047	0.329047
2TRANSKETO_RXN_p_p4_MC	0.0245034	0.0244782	0.0244757	0.0244757	0.0244757
2TRANSKETO_RXN_p_p5_GC	2.44032	2.44075	2.44028	2.44028	2.44028
2TRANSKETO_RXN_p_p5_MC	0.22917	0.229193	0.229165	0.229165	0.229165
2TRANSKETO_RXN_p_p6_GC	0.240826	0.23568	0.235709	0.235709	0.235709
2TRANSKETO_RXN_p_p6_MC	0.0182794	0.0182793	0.0183095	0.0183095	0.0183095
2_AMINOADIPATE_AMINOTRANSFERASE_RXN_c_p1_GC	0	0	0	0	0
2_AMINOADIPATE_AMINOTRANSFERASE_RXN_c_p1_MC	0	0	0	0	0
2_AMINOADIPATE_AMINOTRANSFERASE_RXN_c_p2_GC	0	0	0	0	0
2_AMINOADIPATE_AMINOTRANSFERASE_RXN_c_p2_MC	0	0	0	0	0
2_AMINOADIPATE_AMINOTRANSFERASE_RXN_c_p3_GC	0	0	0	0	0
2_AMINOADIPATE_AMINOTRANSFERASE_RXN_c_p3_MC	0	0	0	0	0
2_AMINOADIPATE_AMINOTRANSFERASE_RXN_c_p4_GC	0	0	0	0	0
2_AMINOADIPATE_AMINOTRANSFERASE_RXN_c_p4_MC	0	0	0	0	0
2_AMINOADIPATE_AMINOTRANSFERASE_RXN_c_p5_GC	0	0	0	0	0
2_AMINOADIPATE_AMINOTRANSFERASE_RXN_c_p5_MC	0	0	0	0	0
2_AMINOADIPATE_AMINOTRANSFERASE_RXN_c_p6_GC	0	0	0	0	0
2_AMINOADIPATE_AMINOTRANSFERASE_RXN_c_p6_MC	0	0	0	0	0
2_ISOPROPYLMALATESYN_RXN_p_p1_GC	0	0	0	0	0
2_ISOPROPYLMALATESYN_RXN_p_p1_MC	0.000134805	0.000134845	0.000134845	0.000134845	0.000134845
2_ISOPROPYLMALATESYN_RXN_p_p2_GC	0	0	0	0	0
2_ISOPROPYLMALATESYN_RXN_p_p2_MC	0.00148285	0.0014833	0.00148329	0.00148329	0.00148329
2_ISOPROPYLMALATESYN_RXN_p_p3_GC	0	0	0	0	0
2_ISOPROPYLMALATESYN_RXN_p_p3_MC	0	0	0	0	0
2_ISOPROPYLMALATESYN_RXN_p_p4_GC	0	0	0	0	0
2_ISOPROPYLMALATESYN_RXN_p_p4_MC	4.49348e-05	4.49484e-05	4.49483e-05	4.49483e-05	4.49483e-05
2_ISOPROPYLMALATESYN_RXN_p_p5_GC	0	0	0	0	0
2_ISOPROPYLMALATESYN_RXN_p_p5_MC	0.000449348	0.000449484	0.000449483	0.000449483	0.000449483
2_ISOPROPYLMALATESYN_RXN_p_p6_GC	0	0	0	0	0
2_ISOPROPYLMALATESYN_RXN_p_p6_MC	4.49348e-05	4.49484e-05	4.49483e-05	4.49483e-05	4.49483e-05
2_KETOGLUTARATE_xc_p1_GC	0	0	0	0	0
2_KETOGLUTARATE_xc_p1_MC	0.0486024	0.0486019	0.0486019	0.0486019	0.0486019
2_KETOGLUTARATE_xc_p2_GC	0	0	0	0	0
2_KETOGLUTARATE_xc_p2_MC	1.55726	1.55726	1.55726	1.55726	1.55726
2_KETOGLUTARATE_xc_p3_GC	0	0	0	0	0
2_KETOGLUTARATE_xc_p3_MC	0.0214509	0.0214507	0.0214507	0.0214507	0.0214507
2_KETOGLUTARATE_xc_p4_GC	0	0	0	0	0
2_KETOGLUTARATE_xc_p4_MC	0	0	0	0	0
2_KETOGLUTARATE_xc_p5_GC	0	0	0	0	0
2_KETOGLUTARATE_xc_p5_MC	0	0	0	0	0
2_KETOGLUTARATE_xc_p6_GC	0	0	0	0	0
2_KETOGLUTARATE_xc_p6_MC	0	0	0	0	0
2_KETO_ADIPATE_DEHYDROG_RXN_m_p1_GC	0	0	0	0	0
2_KETO_ADIPATE_DEHYDROG_RXN_m_p1_MC	0	0	0	0	0
2_KETO_ADIPATE_DEHYDROG_RXN_m_p2_GC	0	0	0	0	0
2_KETO_ADIPATE_DEHYDROG_RXN_m_p2_MC	0	0	0	0	0
2_KETO_ADIPATE_DEHYDROG_RXN_m_p3_GC	0	0	0	0	0
2_KETO_ADIPATE_DEHYDROG_RXN_m_p3_MC	0	0	0	0	0
2_KETO_ADIPATE_DEHYDROG_RXN_m_p4_GC	0	0	0	0	0
2_KETO_ADIPATE_DEHYDROG_RXN_m_p4_MC	0	0	0	0	0
2_KETO_ADIPATE_DEHYDROG_RXN_m_p5_GC	0	0	0	0	0
2_KETO_ADIPATE_DEHYDROG_RXN_m_p5_MC	0	0	0	0	0
2_KETO_ADIPATE_DEHYDROG_RXN_m_p6_GC	0	0	0	0	0
2_KETO_ADIPATE_DEHYDROG_RXN_m_p6_MC	0	0	0	0	0
2_METHYLACYL_COA_DEHYDROGENASE_RXN_m_p1_GC	0	0	0	0	0
2_METHYLACYL_COA_DEHYDROGENASE_RXN_m_p1_MC	0	0	0	0	0
2_METHYLACYL_COA_DEHYDROGENASE_RXN_m_p2_GC	0	0	0	0	0
2_METHYLACYL_COA_DEHYDROGENASE_RXN_m_p2_MC	0	0	0	0	0
2_METHYLACYL_COA_DEHYDROGENASE_RXN_m_p3_GC	0	0	0	0	0
2_METHYLACYL_COA_DEHYDROGENASE_RXN_m_p3_MC	0	0	0	0	0
2_METHYLACYL_COA_DEHYDROGENASE_RXN_m_p4_GC	0	0	0	0	0
2_METHYLACYL_COA_DEHYDROGENASE_RXN_m_p4_MC	0	0	0	0	0
2_METHYLACYL_COA_DEHYDROGENASE_RXN_m_p5_GC	0	0	0	0	0
2_METHYLACYL_COA_DEHYDROGENASE_RXN_m_p5_MC	0	0	0	0	0
2_METHYLACYL_COA_DEHYDROGENASE_RXN_m_p6_GC	0	0	0	0	0
2_METHYLACYL_COA_DEHYDROGENASE_RXN_m_p6_MC	0	0	0	0	0
2_METHYL_3_HYDROXY_BUTYRYL_COA_mc_p1_GC	0	0	0	0	0
2_METHYL_3_HYDROXY_BUTYRYL_COA_mc_p1_MC	0	0	0	0	0
2_METHYL_3_HYDROXY_BUTYRYL_COA_mc_p2_GC	0	0	0	0	0
2_METHYL_3_HYDROXY_BUTYRYL_COA_mc_p2_MC	0	0	0	0	0
2_METHYL_3_HYDROXY_BUTYRYL_COA_mc_p3_GC	0	0	0	0	0
2_METHYL_3_HYDROXY_BUTYRYL_COA_mc_p3_MC	0	0	0	0	0
2_METHYL_3_HYDROXY_BUTYRYL_COA_mc_p4_GC	0	0	0	0	0
2_METHYL_3_HYDROXY_BUTYRYL_COA_mc_p4_MC	0	0	0	0	0
2_METHYL_3_HYDROXY_BUTYRYL_COA_mc_p5_GC	0	0	0	0	0
2_METHYL_3_HYDROXY_BUTYRYL_COA_mc_p5_MC	0	0	0	0	0
2_METHYL_3_HYDROXY_BUTYRYL_COA_mc_p6_GC	0	0	0	0	0
2_METHYL_3_HYDROXY_BUTYRYL_COA_mc_p6_MC	0	0	0	0	0
2_METHYL_3_HYDROXY_BUTYRYL_COA_xc_p1_GC	0	0	0	0	0
2_METHYL_3_HYDROXY_BUTYRYL_COA_xc_p1_MC	0	0	0	0	0
2_METHYL_3_HYDROXY_BUTYRYL_COA_xc_p2_GC	0	0	0	0	0
2_METHYL_3_HYDROXY_BUTYRYL_COA_xc_p2_MC	0	0	0	0	0
2_METHYL_3_HYDROXY_BUTYRYL_COA_xc_p3_GC	0	0	0	0	0
2_METHYL_3_HYDROXY_BUTYRYL_COA_xc_p3_MC	0	0	0	0	0
2_METHYL_3_HYDROXY_BUTYRYL_COA_xc_p4_GC	0	0	0	0	0
2_METHYL_3_HYDROXY_BUTYRYL_COA_xc_p4_MC	0	0	0	0	0
2_METHYL_3_HYDROXY_BUTYRYL_COA_xc_p5_GC	0	0	0	0	0
2_METHYL_3_HYDROXY_BUTYRYL_COA_xc_p5_MC	0	0	0	0	0
2_METHYL_3_HYDROXY_BUTYRYL_COA_xc_p6_GC	0	0	0	0	0
2_METHYL_3_HYDROXY_BUTYRYL_COA_xc_p6_MC	0	0	0	0	0
2_METHYL_ACETO_ACETYL_COA_mc_p1_GC	0	0	0	0	0
2_METHYL_ACETO_ACETYL_COA_mc_p1_MC	0	0	0	0	0
2_METHYL_ACETO_ACETYL_COA_mc_p2_GC	0	0	0	0	0
2_METHYL_ACETO_ACETYL_COA_mc_p2_MC	0	0	0	0	0
2_METHYL_ACETO_ACETYL_COA_mc_p3_GC	0	0	0	0	0
2_METHYL_ACETO_ACETYL_COA_mc_p3_MC	0	0	0	0	0
2_METHYL_ACETO_ACETYL_COA_mc_p4_GC	0	0	0	0	0
2_METHYL_ACETO_ACETYL_COA_mc_p4_MC	0	0	0	0	0
2_METHYL_ACETO_ACETYL_COA_mc_p5_GC	0	0	0	0	0
2_METHYL_ACETO_ACETYL_COA_mc_p5_MC	0	0	0	0	0
2_METHYL_ACETO_ACETYL_COA_mc_p6_GC	0	0	0	0	0
2_METHYL_ACETO_ACETYL_COA_mc_p6_MC	0	0	0	0	0
2_METHYL_ACETO_ACETYL_COA_xc_p1_GC	0	0	0	0	0
2_METHYL_ACETO_ACETYL_COA_xc_p1_MC	0	0	0	0	0
2_METHYL_ACETO_ACETYL_COA_xc_p2_GC	0	0	0	0	0
2_METHYL_ACETO_ACETYL_COA_xc_p2_MC	0	0	0	0	0
2_METHYL_ACETO_ACETYL_COA_xc_p3_GC	0	0	0	0	0
2_METHYL_ACETO_ACETYL_COA_xc_p3_MC	0	0	0	0	0
2_METHYL_ACETO_ACETYL_COA_xc_p4_GC	0	0	0	0	0
2_METHYL_ACETO_ACETYL_COA_xc_p4_MC	0	0	0	0	0
2_METHYL_ACETO_ACETYL_COA_xc_p5_GC	0	0	0	0	0
2_METHYL_ACETO_ACETYL_COA_xc_p5_MC	0	0	0	0	0
2_METHYL_ACETO_ACETYL_COA_xc_p6_GC	0	0	0	0	0
2_METHYL_ACETO_ACETYL_COA_xc_p6_MC	0	0	0	0	0
2_PERIOD_1_PERIOD_1_PERIOD_103_RXN_c_p1_GC	0	0	0	0	0
2_PERIOD_1_PERIOD_1_PERIOD_103_RXN_c_p1_MC	0	0	0	0	0
2_PERIOD_1_PERIOD_1_PERIOD_103_RXN_c_p2_GC	0	0	0	0	0
2_PERIOD_1_PERIOD_1_PERIOD_103_RXN_c_p2_MC	0	0	0	0	0
2_PERIOD_1_PERIOD_1_PERIOD_103_RXN_c_p3_GC	0	0	0	0	0
2_PERIOD_1_PERIOD_1_PERIOD_103_RXN_c_p3_MC	0	0	0	0	0
2_PERIOD_1_PERIOD_1_PERIOD_103_RXN_c_p4_GC	0	0	0	0	0
2_PERIOD_1_PERIOD_1_PERIOD_103_RXN_c_p4_MC	0	0	0	0	0
2_PERIOD_1_PERIOD_1_PERIOD_103_RXN_c_p5_GC	0	0	0	0	0
2_PERIOD_1_PERIOD_1_PERIOD_103_RXN_c_p5_MC	0	0	0	0	0
2_PERIOD_1_PERIOD_1_PERIOD_103_RXN_c_p6_GC	0	0	0	0	0
2_PERIOD_1_PERIOD_1_PERIOD_103_RXN_c_p6_MC	0	0	0	0	0
2_PERIOD_3_PERIOD_1_PERIOD_180_RXN_p_p1_GC	0	0	0	0	0
2_PERIOD_3_PERIOD_1_PERIOD_180_RXN_p_p1_MC	0	0	0	0	0
2_PERIOD_3_PERIOD_1_PERIOD_180_RXN_p_p2_GC	0	0	0	0	0
2_PERIOD_3_PERIOD_1_PERIOD_180_RXN_p_p2_MC	0	0	0	0	0
2_PERIOD_3_PERIOD_1_PERIOD_180_RXN_p_p3_GC	0	0	0	0	0
2_PERIOD_3_PERIOD_1_PERIOD_180_RXN_p_p3_MC	0	0	0	0	0
2_PERIOD_3_PERIOD_1_PERIOD_180_RXN_p_p4_GC	0	0	0	0	0
2_PERIOD_3_PERIOD_1_PERIOD_180_RXN_p_p4_MC	0	0	0	0	0
2_PERIOD_3_PERIOD_1_PERIOD_180_RXN_p_p5_GC	0	0	0	0	0
2_PERIOD_3_PERIOD_1_PERIOD_180_RXN_p_p5_MC	0	0	0	0	0
2_PERIOD_3_PERIOD_1_PERIOD_180_RXN_p_p6_GC	0	0	0	0	0
2_PERIOD_3_PERIOD_1_PERIOD_180_RXN_p_p6_MC	0	0	0	0	0
2_PERIOD_4_PERIOD_1_PERIOD_111_RXN_c_p1_GC	0	0	0	0	0
2_PERIOD_4_PERIOD_1_PERIOD_111_RXN_c_p1_MC	0	0	0	0	0
2_PERIOD_4_PERIOD_1_PERIOD_111_RXN_c_p2_GC	0	0	0	0	0
2_PERIOD_4_PERIOD_1_PERIOD_111_RXN_c_p2_MC	0	0	0	0	0
2_PERIOD_4_PERIOD_1_PERIOD_111_RXN_c_p3_GC	0	0	0	0	0
2_PERIOD_4_PERIOD_1_PERIOD_111_RXN_c_p3_MC	0	0	0	0	0
2_PERIOD_4_PERIOD_1_PERIOD_111_RXN_c_p4_GC	0	0	0	0	0
2_PERIOD_4_PERIOD_1_PERIOD_111_RXN_c_p4_MC	0	0	0	0	0
2_PERIOD_4_PERIOD_1_PERIOD_111_RXN_c_p5_GC	0	0	0	0	0
2_PERIOD_4_PERIOD_1_PERIOD_111_RXN_c_p5_MC	0	0	0	0	0
2_PERIOD_4_PERIOD_1_PERIOD_111_RXN_c_p6_GC	0	0	0	0	0
2_PERIOD_4_PERIOD_1_PERIOD_111_RXN_c_p6_MC	0	0	0	0	0
2_PERIOD_5_PERIOD_1_PERIOD_19_RXN_p_p1_GC	0	0	0	0	0
2_PERIOD_5_PERIOD_1_PERIOD_19_RXN_p_p1_MC	0.000428115	0.000428244	0.000428244	0.000428244	0.000428244
2_PERIOD_5_PERIOD_1_PERIOD_19_RXN_p_p2_GC	0	0	0	0	0
2_PERIOD_5_PERIOD_1_PERIOD_19_RXN_p_p2_MC	0.00631211	0.00631402	0.00631401	0.006314	0.00631399
2_PERIOD_5_PERIOD_1_PERIOD_19_RXN_p_p3_GC	0	0	0	0	0
2_PERIOD_5_PERIOD_1_PERIOD_19_RXN_p_p3_MC	0	0	0	0	0
2_PERIOD_5_PERIOD_1_PERIOD_19_RXN_p_p4_GC	0	0	0	0	0
2_PERIOD_5_PERIOD_1_PERIOD_19_RXN_p_p4_MC	9.13976e-06	9.12557e-06	9.13145e-06	9.13435e-06	9.14612e-06
2_PERIOD_5_PERIOD_1_PERIOD_19_RXN_p_p5_GC	0	0	0	0	0
2_PERIOD_5_PERIOD_1_PERIOD_19_RXN_p_p5_MC	9.1351e-05	9.13785e-05	9.13784e-05	9.13784e-05	9.13784e-05
2_PERIOD_5_PERIOD_1_PERIOD_19_RXN_p_p6_GC	0	0	0	0	0
2_PERIOD_5_PERIOD_1_PERIOD_19_RXN_p_p6_MC	9.1351e-06	9.13785e-06	9.13784e-06	9.13784e-06	9.13784e-06
2_PERIOD_7_PERIOD_1_PERIOD_90_RXN_c_p1_GC	0	0	0	0	0
2_PERIOD_7_PERIOD_1_PERIOD_90_RXN_c_p1_MC	0	0	0	0	0
2_PERIOD_7_PERIOD_1_PERIOD_90_RXN_c_p2_GC	-0.477505	-0.394039	-0.394397	-0.394397	-0.394397
2_PERIOD_7_PERIOD_1_PERIOD_90_RXN_c_p2_MC	-12.8162	-12.8161	-12.8161	-12.8161	-12.8161
2_PERIOD_7_PERIOD_1_PERIOD_90_RXN_c_p3_GC	0	0	0	0	0
2_PERIOD_7_PERIOD_1_PERIOD_90_RXN_c_p3_MC	-0.024962	-0.0249576	-0.0249576	-0.0249576	-0.0249576
2_PERIOD_7_PERIOD_1_PERIOD_90_RXN_c_p4_GC	0	0	0	0	0
2_PERIOD_7_PERIOD_1_PERIOD_90_RXN_c_p4_MC	0.0160193	0.0160241	0.0160241	0.0160241	0.0160241
2_PERIOD_7_PERIOD_1_PERIOD_90_RXN_c_p5_GC	0	0	0	0	0
2_PERIOD_7_PERIOD_1_PERIOD_90_RXN_c_p5_MC	0.163808	0.163585	0.163586	0.163586	0.163586
2_PERIOD_7_PERIOD_1_PERIOD_90_RXN_c_p6_GC	0	0	0	0	0
2_PERIOD_7_PERIOD_1_PERIOD_90_RXN_c_p6_MC	0.0160193	0.0160241	0.0160241	0.0160241	0.0160241
2_PERIOD_7_PERIOD_7_PERIOD_13_RXN_c_p1_GC	0	0	0	0	0
2_PERIOD_7_PERIOD_7_PERIOD_13_RXN_c_p1_MC	0	0	0	0	0
2_PERIOD_7_PERIOD_7_PERIOD_13_RXN_c_p2_GC	0	0	0	0	0
2_PERIOD_7_PERIOD_7_PERIOD_13_RXN_c_p2_MC	0	0	0	0	0
2_PERIOD_7_PERIOD_7_PERIOD_13_RXN_c_p3_GC	0	0	0	0	0
2_PERIOD_7_PERIOD_7_PERIOD_13_RXN_c_p3_MC	0	0	0	0	0
2_PERIOD_7_PERIOD_7_PERIOD_13_RXN_c_p4_GC	0	0	0	0	0
2_PERIOD_7_PERIOD_7_PERIOD_13_RXN_c_p4_MC	0	0	0	0	0
2_PERIOD_7_PERIOD_7_PERIOD_13_RXN_c_p5_GC	0	0	0	0	0
2_PERIOD_7_PERIOD_7_PERIOD_13_RXN_c_p5_MC	0	0	0	0	0
2_PERIOD_7_PERIOD_7_PERIOD_13_RXN_c_p6_GC	0	0	0	0	0
2_PERIOD_7_PERIOD_7_PERIOD_13_RXN_c_p6_MC	0	0	0	0	0
2_PERIOD_7_PERIOD_7_PERIOD_14_RXN_m_p1_GC	0	0	0	0	0
2_PERIOD_7_PERIOD_7_PERIOD_14_RXN_m_p1_MC	0	0	0	0	0
2_PERIOD_7_PERIOD_7_PERIOD_14_RXN_m_p2_GC	0	0	0	0	0
2_PERIOD_7_PERIOD_7_PERIOD_14_RXN_m_p2_MC	0	0	0	0	0
2_PERIOD_7_PERIOD_7_PERIOD_14_RXN_m_p3_GC	0	0	0	0	0
2_PERIOD_7_PERIOD_7_PERIOD_14_RXN_m_p3_MC	0	0	0	0	0
2_PERIOD_7_PERIOD_7_PERIOD_14_RXN_m_p4_GC	0	0	0	0	0
2_PERIOD_7_PERIOD_7_PERIOD_14_RXN_m_p4_MC	0	0	0	0	0
2_PERIOD_7_PERIOD_7_PERIOD_14_RXN_m_p5_GC	0	0	0	0	0
2_PERIOD_7_PERIOD_7_PERIOD_14_RXN_m_p5_MC	0	0	0	0	0
2_PERIOD_7_PERIOD_7_PERIOD_14_RXN_m_p6_GC	0	0	0	0	0
2_PERIOD_7_PERIOD_7_PERIOD_14_RXN_m_p6_MC	0	0	0	0	0
2_PERIOD_7_PERIOD_7_PERIOD_15_RXN_m_p1_GC	0	0	0	0	0
2_PERIOD_7_PERIOD_7_PERIOD_15_RXN_m_p1_MC	0	0	0	0	0
2_PERIOD_7_PERIOD_7_PERIOD_15_RXN_m_p2_GC	0	0	0	0	0
2_PERIOD_7_PERIOD_7_PERIOD_15_RXN_m_p2_MC	0	0	0	0	0
2_PERIOD_7_PERIOD_7_PERIOD_15_RXN_m_p3_GC	0	0	0	0	0
2_PERIOD_7_PERIOD_7_PERIOD_15_RXN_m_p3_MC	0	0	0	0	0
2_PERIOD_7_PERIOD_7_PERIOD_15_RXN_m_p4_GC	0	0	0	0	0
2_PERIOD_7_PERIOD_7_PERIOD_15_RXN_m_p4_MC	0	0	0	0	0
2_PERIOD_7_PERIOD_7_PERIOD_15_RXN_m_p5_GC	0	0	0	0	0
2_PERIOD_7_PERIOD_7_PERIOD_15_RXN_m_p5_MC	0	0	0	0	0
2_PERIOD_7_PERIOD_7_PERIOD_15_RXN_m_p6_GC	0	0	0	0	0
2_PERIOD_7_PERIOD_7_PERIOD_15_RXN_m_p6_MC	0	0	0	0	0
2_PERIOD_7_PERIOD_7_PERIOD_34_RXN_c_p1_GC	0	0	0	0	0
2_PERIOD_7_PERIOD_7_PERIOD_34_RXN_c_p1_MC	0	0	0	0	0
2_PERIOD_7_PERIOD_7_PERIOD_34_RXN_c_p2_GC	0	0	0	0	0
2_PERIOD_7_PERIOD_7_PERIOD_34_RXN_c_p2_MC	0	0	0	0	0
2_PERIOD_7_PERIOD_7_PERIOD_34_RXN_c_p3_GC	0	0	0	0	0
2_PERIOD_7_PERIOD_7_PERIOD_34_RXN_c_p3_MC	0	0	0	0	0
2_PERIOD_7_PERIOD_7_PERIOD_34_RXN_c_p4_GC	0	0	0	0	0
2_PERIOD_7_PERIOD_7_PERIOD_34_RXN_c_p4_MC	0	0	0	0	0
2_PERIOD_7_PERIOD_7_PERIOD_34_RXN_c_p5_GC	0	0	0	0	0
2_PERIOD_7_PERIOD_7_PERIOD_34_RXN_c_p5_MC	0	0	0	0	0
2_PERIOD_7_PERIOD_7_PERIOD_34_RXN_c_p6_GC	0	0	0	0	0
2_PERIOD_7_PERIOD_7_PERIOD_34_RXN_c_p6_MC	0	0	0	0	0
2_PERIOD_7_PERIOD_7_PERIOD_44_RXN_c_p1_GC	0	0	0	0	0
2_PERIOD_7_PERIOD_7_PERIOD_44_RXN_c_p1_MC	0	0	0	0	0
2_PERIOD_7_PERIOD_7_PERIOD_44_RXN_c_p2_GC	0	0	0	0	0
2_PERIOD_7_PERIOD_7_PERIOD_44_RXN_c_p2_MC	0	0	0	0	0
2_PERIOD_7_PERIOD_7_PERIOD_44_RXN_c_p3_GC	0	0	0	0	0
2_PERIOD_7_PERIOD_7_PERIOD_44_RXN_c_p3_MC	0	0	0	0	0
2_PERIOD_7_PERIOD_7_PERIOD_44_RXN_c_p4_GC	0	0	0	0	0
2_PERIOD_7_PERIOD_7_PERIOD_44_RXN_c_p4_MC	0	0	0	0	0
2_PERIOD_7_PERIOD_7_PERIOD_44_RXN_c_p5_GC	0	0	0	0	0
2_PERIOD_7_PERIOD_7_PERIOD_44_RXN_c_p5_MC	0	0	0	0	0
2_PERIOD_7_PERIOD_7_PERIOD_44_RXN_c_p6_GC	0	0	0	0	0
2_PERIOD_7_PERIOD_7_PERIOD_44_RXN_c_p6_MC	0	0	0	0	0
3PGAREARR_RXN_c_p1_GC	0.287207	0.271432	0.271488	0.271488	0.271488
3PGAREARR_RXN_c_p1_MC	0.104506	0.104513	0.103675	0.104512	0.104512
3PGAREARR_RXN_c_p2_GC	0.409575	0.394039	0.394397	0.394397	0.394397
3PGAREARR_RXN_c_p2_MC	-8.62085	-8.6208	-8.6208	-8.6208	-8.6208
3PGAREARR_RXN_c_p3_GC	0.320208	0.317589	0.317599	0.317599	0.317599
3PGAREARR_RXN_c_p3_MC	0.362286	0.362288	0.362288	0.362288	0.362288
3PGAREARR_RXN_c_p4_GC	0.652481	0.49838	0.491589	0.491589	0.491589
3PGAREARR_RXN_c_p4_MC	0.606916	0.575664	0.572534	0.572534	0.572534
3PGAREARR_RXN_c_p5_GC	2.94254	2.92314	2.9211	2.9211	2.9211
3PGAREARR_RXN_c_p5_MC	7.77744	7.80812	7.81091	7.81091	7.81091
3PGAREARR_RXN_c_p6_GC	0.309151	0.301011	0.301056	0.301056	0.301056
3PGAREARR_RXN_c_p6_MC	1.09604	1.09598	1.09695	1.09695	1.09695
3PGAREARR_RXN_p_p1_GC	0	0	0	0	0
3PGAREARR_RXN_p_p1_MC	0.000856231	0.000856489	0.00169371	0.000856487	0.000856487
3PGAREARR_RXN_p_p2_GC	0	0	0	0	0
3PGAREARR_RXN_p_p2_MC	0	0	0	0	0
3PGAREARR_RXN_p_p3_GC	0	0	0	0	0
3PGAREARR_RXN_p_p3_MC	0	0	0	0	0
3PGAREARR_RXN_p_p4_GC	0.70966	0.92643	0.935935	0.935935	0.935934
3PGAREARR_RXN_p_p4_MC	6.32144e-05	0	0	0	0
3PGAREARR_RXN_p_p5_GC	0	0	0	0	0
3PGAREARR_RXN_p_p5_MC	0	0.000632241	0	0	0
3PGAREARR_RXN_p_p6_GC	0	0	0	0	0
3PGAREARR_RXN_p_p6_MC	0	6.32241e-05	6.3224e-05	6.3224e-05	6.3224e-05
3PGA_Pi_pc_p1_GC	0	0	0	0	0
3PGA_Pi_pc_p1_MC	0	0	0	0	0
3PGA_Pi_pc_p2_GC	0	0	0	0	0
3PGA_Pi_pc_p2_MC	0	0	0	0	0
3PGA_Pi_pc_p3_GC	0	0	0	0	0
3PGA_Pi_pc_p3_MC	0.201563	0.201564	0.201564	0.201564	0.201564
3PGA_Pi_pc_p4_GC	-0.380613	-0.597383	-0.606887	-0.606887	-0.606887
3PGA_Pi_pc_p4_MC	0	0	0	0	0
3PGA_Pi_pc_p5_GC	0	0	0	0	0
3PGA_Pi_pc_p5_MC	0	0	0	0	0
3PGA_Pi_pc_p6_GC	0	0	0	0	0
3PGA_Pi_pc_p6_MC	0	0	0	0	0
3_DEHYDROQUINATE_DEHYDRATASE_RXN_p_p1_GC	0	0	0	0	0
3_DEHYDROQUINATE_DEHYDRATASE_RXN_p_p1_MC	0.000428115	0.000428244	0.000428244	0.000428244	0.000428244
3_DEHYDROQUINATE_DEHYDRATASE_RXN_p_p2_GC	0	0	0	0	0
3_DEHYDROQUINATE_DEHYDRATASE_RXN_p_p2_MC	0.00631211	0.00631402	0.00631401	0.006314	0.00631399
3_DEHYDROQUINATE_DEHYDRATASE_RXN_p_p3_GC	0	0	0	0	0
3_DEHYDROQUINATE_DEHYDRATASE_RXN_p_p3_MC	0	0	0	0	0
3_DEHYDROQUINATE_DEHYDRATASE_RXN_p_p4_GC	0	0	0	0	0
3_DEHYDROQUINATE_DEHYDRATASE_RXN_p_p4_MC	9.13976e-06	9.12557e-06	9.13145e-06	9.13435e-06	9.14612e-06
3_DEHYDROQUINATE_DEHYDRATASE_RXN_p_p5_GC	0	0	0	0	0
3_DEHYDROQUINATE_DEHYDRATASE_RXN_p_p5_MC	9.1351e-05	9.13785e-05	9.13784e-05	9.13784e-05	9.13784e-05
3_DEHYDROQUINATE_DEHYDRATASE_RXN_p_p6_GC	0	0	0	0	0
3_DEHYDROQUINATE_DEHYDRATASE_RXN_p_p6_MC	9.1351e-06	9.13785e-06	9.13784e-06	9.13784e-06	9.13784e-06
3_DEHYDROQUINATE_SYNTHASE_RXN_p_p1_GC	0	0	0	0	0
3_DEHYDROQUINATE_SYNTHASE_RXN_p_p1_MC	0.000428115	0.000428244	0.000428244	0.000428244	0.000428244
3_DEHYDROQUINATE_SYNTHASE_RXN_p_p2_GC	0	0	0	0	0
3_DEHYDROQUINATE_SYNTHASE_RXN_p_p2_MC	0.00631211	0.00631402	0.00631401	0.006314	0.00631399
3_DEHYDROQUINATE_SYNTHASE_RXN_p_p3_GC	0	0	0	0	0
3_DEHYDROQUINATE_SYNTHASE_RXN_p_p3_MC	0	0	0	0	0
3_DEHYDROQUINATE_SYNTHASE_RXN_p_p4_GC	0	0	0	0	0
3_DEHYDROQUINATE_SYNTHASE_RXN_p_p4_MC	9.13976e-06	9.12557e-06	9.13145e-06	9.13435e-06	9.14612e-06
3_DEHYDROQUINATE_SYNTHASE_RXN_p_p5_GC	0	0	0	0	0
3_DEHYDROQUINATE_SYNTHASE_RXN_p_p5_MC	9.1351e-05	9.13785e-05	9.13784e-05	9.13784e-05	9.13784e-05
3_DEHYDROQUINATE_SYNTHASE_RXN_p_p6_GC	0	0	0	0	0
3_DEHYDROQUINATE_SYNTHASE_RXN_p_p6_MC	9.1351e-06	9.13785e-06	9.13784e-06	9.13784e-06	9.13784e-06
3_HYDROXBUTYRYL_COA_DEHYDRATASE_RXN_x_p1_GC	0	0	0	0	0
3_HYDROXBUTYRYL_COA_DEHYDRATASE_RXN_x_p1_MC	0	0	0	0	0
3_HYDROXBUTYRYL_COA_DEHYDRATASE_RXN_x_p2_GC	0	0	0	0	0
3_HYDROXBUTYRYL_COA_DEHYDRATASE_RXN_x_p2_MC	0	0	0	0	0
3_HYDROXBUTYRYL_COA_DEHYDRATASE_RXN_x_p3_GC	0	0	0	0	0
3_HYDROXBUTYRYL_COA_DEHYDRATASE_RXN_x_p3_MC	0	0	0	0	0
3_HYDROXBUTYRYL_COA_DEHYDRATASE_RXN_x_p4_GC	0	0	0	0	0
3_HYDROXBUTYRYL_COA_DEHYDRATASE_RXN_x_p4_MC	0	0	0	0	0
3_HYDROXBUTYRYL_COA_DEHYDRATASE_RXN_x_p5_GC	0	0	0	0	0
3_HYDROXBUTYRYL_COA_DEHYDRATASE_RXN_x_p5_MC	0	0	0	0	0
3_HYDROXBUTYRYL_COA_DEHYDRATASE_RXN_x_p6_GC	0	0	0	0	0
3_HYDROXBUTYRYL_COA_DEHYDRATASE_RXN_x_p6_MC	0	0	0	0	0
3_HYDROXYISOBUTYRATE_DEHYDROGENASE_RXN_m_p1_GC	0	0	0	0	0
3_HYDROXYISOBUTYRATE_DEHYDROGENASE_RXN_m_p1_MC	0	0	0	0	0
3_HYDROXYISOBUTYRATE_DEHYDROGENASE_RXN_m_p2_GC	0	0	0	0	0
3_HYDROXYISOBUTYRATE_DEHYDROGENASE_RXN_m_p2_MC	0	0	0	0	0
3_HYDROXYISOBUTYRATE_DEHYDROGENASE_RXN_m_p3_GC	0	0	0	0	0
3_HYDROXYISOBUTYRATE_DEHYDROGENASE_RXN_m_p3_MC	0	0	0	0	0
3_HYDROXYISOBUTYRATE_DEHYDROGENASE_RXN_m_p4_GC	0	0	0	0	0
3_HYDROXYISOBUTYRATE_DEHYDROGENASE_RXN_m_p4_MC	0	0	0	0	0
3_HYDROXYISOBUTYRATE_DEHYDROGENASE_RXN_m_p5_GC	0	0	0	0	0
3_HYDROXYISOBUTYRATE_DEHYDROGENASE_RXN_m_p5_MC	0	0	0	0	0
3_HYDROXYISOBUTYRATE_DEHYDROGENASE_RXN_m_p6_GC	0	0	0	0	0
3_HYDROXYISOBUTYRATE_DEHYDROGENASE_RXN_m_p6_MC	0	0	0	0	0
3_HYDROXYISOBUTYRYL_COA_HYDROLASE_RXN_m_p1_GC	0	0	0	0	0
3_HYDROXYISOBUTYRYL_COA_HYDROLASE_RXN_m_p1_MC	0	0	0	0	0
3_HYDROXYISOBUTYRYL_COA_HYDROLASE_RXN_m_p2_GC	0	0	0	0	0
3_HYDROXYISOBUTYRYL_COA_HYDROLASE_RXN_m_p2_MC	0	0	0	0	0
3_HYDROXYISOBUTYRYL_COA_HYDROLASE_RXN_m_p3_GC	0	0	0	0	0
3_HYDROXYISOBUTYRYL_COA_HYDROLASE_RXN_m_p3_MC	0	0	0	0	0
3_HYDROXYISOBUTYRYL_COA_HYDROLASE_RXN_m_p4_GC	0	0	0	0	0
3_HYDROXYISOBUTYRYL_COA_HYDROLASE_RXN_m_p4_MC	0	0	0	0	0
3_HYDROXYISOBUTYRYL_COA_HYDROLASE_RXN_m_p5_GC	0	0	0	0	0
3_HYDROXYISOBUTYRYL_COA_HYDROLASE_RXN_m_p5_MC	0	0	0	0	0
3_HYDROXYISOBUTYRYL_COA_HYDROLASE_RXN_m_p6_GC	0	0	0	0	0
3_HYDROXYISOBUTYRYL_COA_HYDROLASE_RXN_m_p6_MC	0	0	0	0	0
3_HYDROXYPROPIONATE_DEHYDROGENASE_RXN_m_p1_GC	0	0	0	0	0
3_HYDROXYPROPIONATE_DEHYDROGENASE_RXN_m_p1_MC	0	0	0	0	0
3_HYDROXYPROPIONATE_DEHYDROGENASE_RXN_m_p2_GC	0	0	0	0	0
3_HYDROXYPROPIONATE_DEHYDROGENASE_RXN_m_p2_MC	0	0	0	0	0
3_HYDROXYPROPIONATE_DEHYDROGENASE_RXN_m_p3_GC	0	0	0	0	0
3_HYDROXYPROPIONATE_DEHYDROGENASE_RXN_m_p3_MC	0	0	0	0	0
3_HYDROXYPROPIONATE_DEHYDROGENASE_RXN_m_p4_GC	0	0	0	0	0
3_HYDROXYPROPIONATE_DEHYDROGENASE_RXN_m_p4_MC	0	0	0	0	0
3_HYDROXYPROPIONATE_DEHYDROGENASE_RXN_m_p5_GC	0	0	0	0	0
3_HYDROXYPROPIONATE_DEHYDROGENASE_RXN_m_p5_MC	0	0	0	0	0
3_HYDROXYPROPIONATE_DEHYDROGENASE_RXN_m_p6_GC	0	0	0	0	0
3_HYDROXYPROPIONATE_DEHYDROGENASE_RXN_m_p6_MC	0	0	0	0	0
3_HYDROXY_PROPIONATE_mc_p1_GC	0	0	0	0	0
3_HYDROXY_PROPIONATE_mc_p1_MC	0	0	0	0	0
3_HYDROXY_PROPIONATE_mc_p2_GC	0	0	0	0	0
3_HYDROXY_PROPIONATE_mc_p2_MC	0	0	0	0	0
3_HYDROXY_PROPIONATE_mc_p3_GC	0	0	0	0	0
3_HYDROXY_PROPIONATE_mc_p3_MC	0	0	0	0	0
3_HYDROXY_PROPIONATE_mc_p4_GC	0	0	0	0	0
3_HYDROXY_PROPIONATE_mc_p4_MC	0	0	0	0	0
3_HYDROXY_PROPIONATE_mc_p5_GC	0	0	0	0	0
3_HYDROXY_PROPIONATE_mc_p5_MC	0	0	0	0	0
3_HYDROXY_PROPIONATE_mc_p6_GC	0	0	0	0	0
3_HYDROXY_PROPIONATE_mc_p6_MC	0	0	0	0	0
3_HYDROXY_PROPIONATE_xc_p1_GC	0	0	0	0	0
3_HYDROXY_PROPIONATE_xc_p1_MC	0	0	0	0	0
3_HYDROXY_PROPIONATE_xc_p2_GC	0	0	0	0	0
3_HYDROXY_PROPIONATE_xc_p2_MC	0	0	0	0	0
3_HYDROXY_PROPIONATE_xc_p3_GC	0	0	0	0	0
3_HYDROXY_PROPIONATE_xc_p3_MC	0	0	0	0	0
3_HYDROXY_PROPIONATE_xc_p4_GC	0	0	0	0	0
3_HYDROXY_PROPIONATE_xc_p4_MC	0	0	0	0	0
3_HYDROXY_PROPIONATE_xc_p5_GC	0	0	0	0	0
3_HYDROXY_PROPIONATE_xc_p5_MC	0	0	0	0	0
3_HYDROXY_PROPIONATE_xc_p6_GC	0	0	0	0	0
3_HYDROXY_PROPIONATE_xc_p6_MC	0	0	0	0	0
3_ISOPROPYLMALDEHYDROG_RXN_p_p1_GC	0	0	0	0	0
3_ISOPROPYLMALDEHYDROG_RXN_p_p1_MC	0.000134805	0.000134845	0.000134845	0.000134845	0.000134845
3_ISOPROPYLMALDEHYDROG_RXN_p_p2_GC	0	0	0	0	0
3_ISOPROPYLMALDEHYDROG_RXN_p_p2_MC	0.00148285	0.0014833	0.00148329	0.00148329	0.00148329
3_ISOPROPYLMALDEHYDROG_RXN_p_p3_GC	0	0	0	0	0
3_ISOPROPYLMALDEHYDROG_RXN_p_p3_MC	0	0	0	0	0
3_ISOPROPYLMALDEHYDROG_RXN_p_p4_GC	0	0	0	0	0
3_ISOPROPYLMALDEHYDROG_RXN_p_p4_MC	4.49348e-05	4.49484e-05	4.49483e-05	4.49483e-05	4.49483e-05
3_ISOPROPYLMALDEHYDROG_RXN_p_p5_GC	0	0	0	0	0
3_ISOPROPYLMALDEHYDROG_RXN_p_p5_MC	0.000449348	0.000449484	0.000449483	0.000449483	0.000449483
3_ISOPROPYLMALDEHYDROG_RXN_p_p6_GC	0	0	0	0	0
3_ISOPROPYLMALDEHYDROG_RXN_p_p6_MC	4.49348e-05	4.49484e-05	4.49483e-05	4.49483e-05	4.49483e-05
3_ISOPROPYLMALISOM_RXN_p_p1_GC	0	0	0	0	0
3_ISOPROPYLMALISOM_RXN_p_p1_MC	0.000134805	0.000134845	0.000134845	0.000134845	0.000134845
3_ISOPROPYLMALISOM_RXN_p_p2_GC	0	0	0	0	0
3_ISOPROPYLMALISOM_RXN_p_p2_MC	0.00148285	0.0014833	0.00148329	0.00148329	0.00148329
3_ISOPROPYLMALISOM_RXN_p_p3_GC	0	0	0	0	0
3_ISOPROPYLMALISOM_RXN_p_p3_MC	0	0	0	0	0
3_ISOPROPYLMALISOM_RXN_p_p4_GC	0	0	0	0	0
3_ISOPROPYLMALISOM_RXN_p_p4_MC	4.49348e-05	4.49484e-05	4.49483e-05	4.49483e-05	4.49483e-05
3_ISOPROPYLMALISOM_RXN_p_p5_GC	0	0	0	0	0
3_ISOPROPYLMALISOM_RXN_p_p5_MC	0.000449348	0.000449484	0.000449483	0.000449483	0.000449483
3_ISOPROPYLMALISOM_RXN_p_p6_GC	0	0	0	0	0
3_ISOPROPYLMALISOM_RXN_p_p6_MC	4.49348e-05	4.49484e-05	4.49483e-05	4.49483e-05	4.49483e-05
3_PERIOD_2_PERIOD_1_PERIOD_48_RXN_c_p1_GC	0	0	0	0	0
3_PERIOD_2_PERIOD_1_PERIOD_48_RXN_c_p1_MC	0	0	0	0	0
3_PERIOD_2_PERIOD_1_PERIOD_48_RXN_c_p2_GC	0	0	0	0	0
3_PERIOD_2_PERIOD_1_PERIOD_48_RXN_c_p2_MC	0.0453669	0.0453806	0.0453805	0.0453805	0.0453805
3_PERIOD_2_PERIOD_1_PERIOD_48_RXN_c_p3_GC	0	0	0	0	0
3_PERIOD_2_PERIOD_1_PERIOD_48_RXN_c_p3_MC	0	0	0	0	0
3_PERIOD_2_PERIOD_1_PERIOD_48_RXN_c_p4_GC	0	0	0	0	0
3_PERIOD_2_PERIOD_1_PERIOD_48_RXN_c_p4_MC	0	0	0	0	0
3_PERIOD_2_PERIOD_1_PERIOD_48_RXN_c_p5_GC	0	0	0	0	0
3_PERIOD_2_PERIOD_1_PERIOD_48_RXN_c_p5_MC	0	0	0	0	0
3_PERIOD_2_PERIOD_1_PERIOD_48_RXN_c_p6_GC	0	0	0	0	0
3_PERIOD_2_PERIOD_1_PERIOD_48_RXN_c_p6_MC	0	0	0	0	0
3_PERIOD_2_PERIOD_1_PERIOD_48_RXN_v_p1_GC	0	0	0	0	0
3_PERIOD_2_PERIOD_1_PERIOD_48_RXN_v_p1_MC	0	0	0	0	0
3_PERIOD_2_PERIOD_1_PERIOD_48_RXN_v_p2_GC	0	0	0	0	0
3_PERIOD_2_PERIOD_1_PERIOD_48_RXN_v_p2_MC	0	0	0	0	0
3_PERIOD_2_PERIOD_1_PERIOD_48_RXN_v_p3_GC	0	0	0	0	0
3_PERIOD_2_PERIOD_1_PERIOD_48_RXN_v_p3_MC	0	0	0	0	0
3_PERIOD_2_PERIOD_1_PERIOD_48_RXN_v_p4_GC	0	0	0	0	0
3_PERIOD_2_PERIOD_1_PERIOD_48_RXN_v_p4_MC	0	0	0	0	0
3_PERIOD_2_PERIOD_1_PERIOD_48_RXN_v_p5_GC	0	0	0	0	0
3_PERIOD_2_PERIOD_1_PERIOD_48_RXN_v_p5_MC	0	0	0	0	0
3_PERIOD_2_PERIOD_1_PERIOD_48_RXN_v_p6_GC	0	0	0	0	0
3_PERIOD_2_PERIOD_1_PERIOD_48_RXN_v_p6_MC	0	0	0	0	0
4_AMINO_BUTYRATE_PROTON_rev_vc_p1_GC	0	0	0	0	0
4_AMINO_BUTYRATE_PROTON_rev_vc_p1_MC	0	0	0	0	0
4_AMINO_BUTYRATE_PROTON_rev_vc_p2_GC	0	0	0	0	0
4_AMINO_BUTYRATE_PROTON_rev_vc_p2_MC	0	0	0	0	0
4_AMINO_BUTYRATE_PROTON_rev_vc_p3_GC	0	0	0	0	0
4_AMINO_BUTYRATE_PROTON_rev_vc_p3_MC	0.000150359	0.000150404	0.000150404	0.000150404	0.000150404
4_AMINO_BUTYRATE_PROTON_rev_vc_p4_GC	0	0	0	0	0
4_AMINO_BUTYRATE_PROTON_rev_vc_p4_MC	5.01196e-05	5.01347e-05	5.01346e-05	5.01346e-05	5.01346e-05
4_AMINO_BUTYRATE_PROTON_rev_vc_p5_GC	0	0	0	0	0
4_AMINO_BUTYRATE_PROTON_rev_vc_p5_MC	0.000501196	0.000501347	0.000501346	0.000501346	0.000501346
4_AMINO_BUTYRATE_PROTON_rev_vc_p6_GC	0	0	0	0	0
4_AMINO_BUTYRATE_PROTON_rev_vc_p6_MC	5.01196e-05	5.01347e-05	5.01346e-05	5.01346e-05	5.01346e-05
4_AMINO_BUTYRATE_PROTON_vc_p1_GC	0	0	0	0	0
4_AMINO_BUTYRATE_PROTON_vc_p1_MC	0	0	0	0	0
4_AMINO_BUTYRATE_PROTON_vc_p2_GC	0	0	0	0	0
4_AMINO_BUTYRATE_PROTON_vc_p2_MC	0.000751794	0.000752021	0.00075202	0.00075202	0.00075202
4_AMINO_BUTYRATE_PROTON_vc_p3_GC	0	0	0	0	0
4_AMINO_BUTYRATE_PROTON_vc_p3_MC	0	0	0	0	0
4_AMINO_BUTYRATE_PROTON_vc_p4_GC	0	0	0	0	0
4_AMINO_BUTYRATE_PROTON_vc_p4_MC	0	0	0	0	0
4_AMINO_BUTYRATE_PROTON_vc_p5_GC	0	0	0	0	0
4_AMINO_BUTYRATE_PROTON_vc_p5_MC	0	0	0	0	0
4_AMINO_BUTYRATE_PROTON_vc_p6_GC	0	0	0	0	0
4_AMINO_BUTYRATE_PROTON_vc_p6_MC	0	0	0	0	0
4_AMINO_BUTYRATE_day_night_storage_GC	0	0	0	0	0
4_AMINO_BUTYRATE_day_night_storage_MC	0.000601436	0.000601617	0.000601616	0.000601616	0.000601616
4_AMINO_BUTYRATE_mc_p1_GC	0	0	0	0	0
4_AMINO_BUTYRATE_mc_p1_MC	0	0	0	0	0
4_AMINO_BUTYRATE_mc_p2_GC	0	0	0	0	0
4_AMINO_BUTYRATE_mc_p2_MC	0	0	0	0	0
4_AMINO_BUTYRATE_mc_p3_GC	0	0	0	0	0
4_AMINO_BUTYRATE_mc_p3_MC	0	0	0	0	0
4_AMINO_BUTYRATE_mc_p4_GC	0	0	0	0	0
4_AMINO_BUTYRATE_mc_p4_MC	0	0	0	0	0
4_AMINO_BUTYRATE_mc_p5_GC	0	0	0	0	0
4_AMINO_BUTYRATE_mc_p5_MC	0	0	0	0	0
4_AMINO_BUTYRATE_mc_p6_GC	0	0	0	0	0
4_AMINO_BUTYRATE_mc_p6_MC	0	0	0	0	0
4_AMINO_BUTYRATE_p1p2_storage_GC	0	0	0	0	0
4_AMINO_BUTYRATE_p1p2_storage_MC	0	0	0	0	0
4_AMINO_BUTYRATE_p2p3_storage_GC	0	0	0	0	0
4_AMINO_BUTYRATE_p2p3_storage_MC	0.000751794	0.000752021	0.00075202	0.00075202	0.00075202
4_AMINO_BUTYRATE_p4p5_storage_GC	0	0	0	0	0
4_AMINO_BUTYRATE_p4p5_storage_MC	0.000551316	0.000551482	0.000551481	0.000551481	0.000551481
4_AMINO_BUTYRATE_p5p6_storage_GC	0	0	0	0	0
4_AMINO_BUTYRATE_p5p6_storage_MC	5.01196e-05	5.01347e-05	5.01346e-05	5.01346e-05	5.01346e-05
4_HYDROXYPHENYLPYRUVATE_DIOXYGENASE_RXN_c_p1_GC	0	0	0	0	0
4_HYDROXYPHENYLPYRUVATE_DIOXYGENASE_RXN_c_p1_MC	0	0	0	0	0
4_HYDROXYPHENYLPYRUVATE_DIOXYGENASE_RXN_c_p2_GC	0	0	0	0	0
4_HYDROXYPHENYLPYRUVATE_DIOXYGENASE_RXN_c_p2_MC	0	0	0	0	0
4_HYDROXYPHENYLPYRUVATE_DIOXYGENASE_RXN_c_p3_GC	0	0	0	0	0
4_HYDROXYPHENYLPYRUVATE_DIOXYGENASE_RXN_c_p3_MC	0	0	0	0	0
4_HYDROXYPHENYLPYRUVATE_DIOXYGENASE_RXN_c_p4_GC	0	0	0	0	0
4_HYDROXYPHENYLPYRUVATE_DIOXYGENASE_RXN_c_p4_MC	0	0	0	0	0
4_HYDROXYPHENYLPYRUVATE_DIOXYGENASE_RXN_c_p5_GC	0	0	0	0	0
4_HYDROXYPHENYLPYRUVATE_DIOXYGENASE_RXN_c_p5_MC	0	0	0	0	0
4_HYDROXYPHENYLPYRUVATE_DIOXYGENASE_RXN_c_p6_GC	0	0	0	0	0
4_HYDROXYPHENYLPYRUVATE_DIOXYGENASE_RXN_c_p6_MC	0	0	0	0	0
4_PERIOD_2_PERIOD_1_PERIOD_58_RXN_p_p1_GC	0	0	0	0	0
4_PERIOD_2_PERIOD_1_PERIOD_58_RXN_p_p1_MC	0	0	0	0	0
4_PERIOD_2_PERIOD_1_PERIOD_58_RXN_p_p2_GC	0	0	0	0	0
4_PERIOD_2_PERIOD_1_PERIOD_58_RXN_p_p2_MC	0	0	0	0	0
4_PERIOD_2_PERIOD_1_PERIOD_58_RXN_p_p3_GC	0	0	0	0	0
4_PERIOD_2_PERIOD_1_PERIOD_58_RXN_p_p3_MC	0	0	0	0	0
4_PERIOD_2_PERIOD_1_PERIOD_58_RXN_p_p4_GC	0	0	0	0	0
4_PERIOD_2_PERIOD_1_PERIOD_58_RXN_p_p4_MC	0	0	0	0	0
4_PERIOD_2_PERIOD_1_PERIOD_58_RXN_p_p5_GC	0	0	0	0	0
4_PERIOD_2_PERIOD_1_PERIOD_58_RXN_p_p5_MC	0	0	0	0	0
4_PERIOD_2_PERIOD_1_PERIOD_58_RXN_p_p6_GC	0	0	0	0	0
4_PERIOD_2_PERIOD_1_PERIOD_58_RXN_p_p6_MC	0	0	0	0	0
4_PERIOD_2_PERIOD_1_PERIOD_59_RXN_p_p1_GC	0	0	0	0	0
4_PERIOD_2_PERIOD_1_PERIOD_59_RXN_p_p1_MC	0	0	0	0	0
4_PERIOD_2_PERIOD_1_PERIOD_59_RXN_p_p2_GC	0	0	0	0	0
4_PERIOD_2_PERIOD_1_PERIOD_59_RXN_p_p2_MC	0	0	0	0	0
4_PERIOD_2_PERIOD_1_PERIOD_59_RXN_p_p3_GC	0	0	0	0	0
4_PERIOD_2_PERIOD_1_PERIOD_59_RXN_p_p3_MC	0	0	0	0	0
4_PERIOD_2_PERIOD_1_PERIOD_59_RXN_p_p4_GC	0	0	0	0	0
4_PERIOD_2_PERIOD_1_PERIOD_59_RXN_p_p4_MC	0	0	0	0	0
4_PERIOD_2_PERIOD_1_PERIOD_59_RXN_p_p5_GC	0	0	0	0	0
4_PERIOD_2_PERIOD_1_PERIOD_59_RXN_p_p5_MC	0	0	0	0	0
4_PERIOD_2_PERIOD_1_PERIOD_59_RXN_p_p6_GC	0	0	0	0	0
4_PERIOD_2_PERIOD_1_PERIOD_59_RXN_p_p6_MC	0	0	0	0	0
4_PERIOD_2_PERIOD_1_PERIOD_61_RXN_p_p1_GC	0	0	0	0	0
4_PERIOD_2_PERIOD_1_PERIOD_61_RXN_p_p1_MC	0	0	0	0	0
4_PERIOD_2_PERIOD_1_PERIOD_61_RXN_p_p2_GC	0	0	0	0	0
4_PERIOD_2_PERIOD_1_PERIOD_61_RXN_p_p2_MC	0	0	0	0	0
4_PERIOD_2_PERIOD_1_PERIOD_61_RXN_p_p3_GC	0	0	0	0	0
4_PERIOD_2_PERIOD_1_PERIOD_61_RXN_p_p3_MC	0	0	0	0	0
4_PERIOD_2_PERIOD_1_PERIOD_61_RXN_p_p4_GC	0	0	0	0	0
4_PERIOD_2_PERIOD_1_PERIOD_61_RXN_p_p4_MC	0	0	0	0	0
4_PERIOD_2_PERIOD_1_PERIOD_61_RXN_p_p5_GC	0	0	0	0	0
4_PERIOD_2_PERIOD_1_PERIOD_61_RXN_p_p5_MC	0	0	0	0	0
4_PERIOD_2_PERIOD_1_PERIOD_61_RXN_p_p6_GC	0	0	0	0	0
4_PERIOD_2_PERIOD_1_PERIOD_61_RXN_p_p6_MC	0	0	0	0	0
5_METHYL_THF_pc_p1_GC	0	0	0	0	0
5_METHYL_THF_pc_p1_MC	0	0	0	0	0
5_METHYL_THF_pc_p2_GC	0	0	0	0	0
5_METHYL_THF_pc_p2_MC	0	0	0	0	0
5_METHYL_THF_pc_p3_GC	0	0	0	0	0
5_METHYL_THF_pc_p3_MC	0	0	0	0	0
5_METHYL_THF_pc_p4_GC	0	0	0	0	0
5_METHYL_THF_pc_p4_MC	0	0	0	0	0
5_METHYL_THF_pc_p5_GC	0	0	0	0	0
5_METHYL_THF_pc_p5_MC	0	0	0	0	0
5_METHYL_THF_pc_p6_GC	0	0	0	0	0
5_METHYL_THF_pc_p6_MC	0	0	0	0	0
6PFRUCTPHOS_RXN_c_p1_GC	0	0	0	0	0
6PFRUCTPHOS_RXN_c_p1_MC	0	0	0	0	0
6PFRUCTPHOS_RXN_c_p2_GC	0	0	0	0	0
6PFRUCTPHOS_RXN_c_p2_MC	0	0	0	0	0
6PFRUCTPHOS_RXN_c_p3_GC	0	0	0	0	0
6PFRUCTPHOS_RXN_c_p3_MC	0	0	0	0	0
6PFRUCTPHOS_RXN_c_p4_GC	0.516547	0.547882	0.549238	0.549238	0.549238
6PFRUCTPHOS_RXN_c_p4_MC	0.275142	0.259555	0.258024	0.258024	0.258024
6PFRUCTPHOS_RXN_c_p5_GC	0.251108	0.241192	0.240413	0.240413	0.240413
6PFRUCTPHOS_RXN_c_p5_MC	3.61084	3.62542	3.6278	3.6278	3.6278
6PFRUCTPHOS_RXN_c_p6_GC	0.0341625	0.0326655	0.0326737	0.0326737	0.0326737
6PFRUCTPHOS_RXN_c_p6_MC	0.522849	0.52291	0.523252	0.523252	0.523252
6PFRUCTPHOS_RXN_p_p1_GC	0.0578551	0.0486526	0.0486857	0.0486857	0.0486857
6PFRUCTPHOS_RXN_p_p1_MC	0	0	0	0	0
6PFRUCTPHOS_RXN_p_p2_GC	0	0	0	0	0
6PFRUCTPHOS_RXN_p_p2_MC	0	0	0	0	0
6PFRUCTPHOS_RXN_p_p3_GC	0.0629032	0.0642962	0.0642912	0.0642912	0.0642912
6PFRUCTPHOS_RXN_p_p3_MC	0	0	0	0	0
6PFRUCTPHOS_RXN_p_p4_GC	0	0	0	0	0
6PFRUCTPHOS_RXN_p_p4_MC	0.000127896	6.47182e-05	3.23561e-05	3.23546e-05	3.23488e-05
6PFRUCTPHOS_RXN_p_p5_GC	0	0	0	0	0
6PFRUCTPHOS_RXN_p_p5_MC	0	0.0012793	0	0	0
6PFRUCTPHOS_RXN_p_p6_GC	0	0	0	0	0
6PFRUCTPHOS_RXN_p_p6_MC	6.46864e-05	0	0.00012793	0.00012793	0.00012793
6PGLUCONDEHYDROG_RXN_c_p1_GC	0.514491	0.522379	0.522351	0.522351	0.522351
6PGLUCONDEHYDROG_RXN_c_p1_MC	0	0	0	0	0
6PGLUCONDEHYDROG_RXN_c_p2_GC	4.50134	3.54635	3.54957	3.54957	3.54957
6PGLUCONDEHYDROG_RXN_c_p2_MC	0	0	0	0	0
6PGLUCONDEHYDROG_RXN_c_p3_GC	0.47325	0.474945	0.474939	0.474939	0.474939
6PGLUCONDEHYDROG_RXN_c_p3_MC	0	0	0	0	0
6PGLUCONDEHYDROG_RXN_c_p4_GC	0.658095	0.658095	0.658095	0.658095	0.658095
6PGLUCONDEHYDROG_RXN_c_p4_MC	0.0341858	0.0341102	0.0341026	0.0341026	0.0341026
6PGLUCONDEHYDROG_RXN_c_p5_GC	4.03048	4.03179	4.03036	4.03036	4.03036
6PGLUCONDEHYDROG_RXN_c_p5_MC	0.294266	0.294335	0.294252	0.294252	0.294252
6PGLUCONDEHYDROG_RXN_c_p6_GC	0.393432	0.377994	0.378079	0.378079	0.378079
6PGLUCONDEHYDROG_RXN_c_p6_MC	0.0155139	0.0155134	0.0156039	0.0156039	0.0156039
6PGLUCONDEHYDROG_RXN_p_p1_GC	0	0	0	0	0
6PGLUCONDEHYDROG_RXN_p_p1_MC	0	0	0	0	0
6PGLUCONDEHYDROG_RXN_p_p2_GC	0	0	0	0	0
6PGLUCONDEHYDROG_RXN_p_p2_MC	0	0	0	0	0
6PGLUCONDEHYDROG_RXN_p_p3_GC	0.109954	0.0920456	0.0921099	0.0921099	0.0921099
6PGLUCONDEHYDROG_RXN_p_p3_MC	0	0	0	0	0
6PGLUCONDEHYDROG_RXN_p_p4_GC	0.329047	0.329047	0.329047	0.329047	0.329047
6PGLUCONDEHYDROG_RXN_p_p4_MC	0.0393519	0.0393519	0.0393519	0.0393519	0.0393519
6PGLUCONDEHYDROG_RXN_p_p5_GC	3.29047	3.29047	3.29047	3.29047	3.29047
6PGLUCONDEHYDROG_RXN_p_p5_MC	0.393519	0.393519	0.393519	0.393519	0.393519
6PGLUCONDEHYDROG_RXN_p_p6_GC	0.329047	0.329047	0.329047	0.329047	0.329047
6PGLUCONDEHYDROG_RXN_p_p6_MC	0.0393519	0.0393519	0.0393519	0.0393519	0.0393519
6PGLUCONOLACT_RXN_c_p1_GC	0.514491	0.522379	0.522351	0.522351	0.522351
6PGLUCONOLACT_RXN_c_p1_MC	0	0	0	0	0
6PGLUCONOLACT_RXN_c_p2_GC	4.50134	3.54635	3.54957	3.54957	3.54957
6PGLUCONOLACT_RXN_c_p2_MC	0	0	0	0	0
6PGLUCONOLACT_RXN_c_p3_GC	0.47325	0.474945	0.474939	0.474939	0.474939
6PGLUCONOLACT_RXN_c_p3_MC	0	0	0	0	0
6PGLUCONOLACT_RXN_c_p4_GC	0.658095	0.658095	0.658095	0.658095	0.658095
6PGLUCONOLACT_RXN_c_p4_MC	0.0341858	0.0341102	0.0341026	0.0341026	0.0341026
6PGLUCONOLACT_RXN_c_p5_GC	4.03048	4.03179	4.03036	4.03036	4.03036
6PGLUCONOLACT_RXN_c_p5_MC	0.294266	0.294335	0.294252	0.294252	0.294252
6PGLUCONOLACT_RXN_c_p6_GC	0.393432	0.377994	0.378079	0.378079	0.378079
6PGLUCONOLACT_RXN_c_p6_MC	0.0155139	0.0155134	0.0156039	0.0156039	0.0156039
6PGLUCONOLACT_RXN_p_p1_GC	0	0	0	0	0
6PGLUCONOLACT_RXN_p_p1_MC	0	0	0	0	0
6PGLUCONOLACT_RXN_p_p2_GC	0	0	0	0	0
6PGLUCONOLACT_RXN_p_p2_MC	0	0	0	0	0
6PGLUCONOLACT_RXN_p_p3_GC	0.109954	0.0920456	0.0921099	0.0921099	0.0921099
6PGLUCONOLACT_RXN_p_p3_MC	0	0	0	0	0
6PGLUCONOLACT_RXN_p_p4_GC	0.329047	0.329047	0.329047	0.329047	0.329047
6PGLUCONOLACT_RXN_p_p4_MC	0.0393519	0.0393519	0.0393519	0.0393519	0.0393519
6PGLUCONOLACT_RXN_p_p5_GC	3.29047	3.29047	3.29047	3.29047	3.29047
6PGLUCONOLACT_RXN_p_p5_MC	0.393519	0.393519	0.393519	0.393519	0.393519
6PGLUCONOLACT_RXN_p_p6_GC	0.329047	0.329047	0.329047	0.329047	0.329047
6PGLUCONOLACT_RXN_p_p6_MC	0.0393519	0.0393519	0.0393519	0.0393519	0.0393519
ACETALD_mc_p1_GC	0	0	0	0	0
ACETALD_mc_p1_MC	-0.000107399	-0.000107432	-0.000107431	-0.000107431	-0.000107431
ACETALD_mc_p2_GC	0	0	0	0	0
ACETALD_mc_p2_MC	-0.00107177	-0.00107209	-0.00107209	-0.00107209	-0.00107209
ACETALD_mc_p3_GC	0	0	0	0	0
ACETALD_mc_p3_MC	0	0	0	0	0
ACETALD_mc_p4_GC	0	0	0	0	0
ACETALD_mc_p4_MC	0	0	0	0	0
ACETALD_mc_p5_GC	0	0	0	0	0
ACETALD_mc_p5_MC	0	0	0	0	0
ACETALD_mc_p6_GC	0	0	0	0	0
ACETALD_mc_p6_MC	0	0	0	0	0
ACETATE_COA_LIGASE_RXN_p_p1_GC	0	0	0	0	0
ACETATE_COA_LIGASE_RXN_p_p1_MC	0.00016221	0.000162259	0.000162258	0.000162258	0.000162258
ACETATE_COA_LIGASE_RXN_p_p2_GC	0	0	0	0	0
ACETATE_COA_LIGASE_RXN_p_p2_MC	0.00189393	0.0018945	0.0018945	0.0018945	0.0018945
ACETATE_COA_LIGASE_RXN_p_p3_GC	0	0	0	0	0
ACETATE_COA_LIGASE_RXN_p_p3_MC	0	0	0	0	0
ACETATE_COA_LIGASE_RXN_p_p4_GC	0	0	0	0	0
ACETATE_COA_LIGASE_RXN_p_p4_MC	0	0	0	0	0
ACETATE_COA_LIGASE_RXN_p_p5_GC	0	0	0	0	0
ACETATE_COA_LIGASE_RXN_p_p5_MC	0	0	0	0	0
ACETATE_COA_LIGASE_RXN_p_p6_GC	0	0	0	0	0
ACETATE_COA_LIGASE_RXN_p_p6_MC	0	0	0	0	0
ACETATE_COA_LIGASE_RXN_x_p1_GC	0	0	0	0	0
ACETATE_COA_LIGASE_RXN_x_p1_MC	0	0	0	0	0
ACETATE_COA_LIGASE_RXN_x_p2_GC	0	0	0	0	0
ACETATE_COA_LIGASE_RXN_x_p2_MC	0	0	0	0	0
ACETATE_COA_LIGASE_RXN_x_p3_GC	0	0	0	0	0
ACETATE_COA_LIGASE_RXN_x_p3_MC	0	0	0	0	0
ACETATE_COA_LIGASE_RXN_x_p4_GC	0	0	0	0	0
ACETATE_COA_LIGASE_RXN_x_p4_MC	0	0	0	0	0
ACETATE_COA_LIGASE_RXN_x_p5_GC	0	0	0	0	0
ACETATE_COA_LIGASE_RXN_x_p5_MC	0	0	0	0	0
ACETATE_COA_LIGASE_RXN_x_p6_GC	0	0	0	0	0
ACETATE_COA_LIGASE_RXN_x_p6_MC	0	0	0	0	0
ACETOLACTREDUCTOISOM_RXN_p_p1_GC	0	0	0	0	0
ACETOLACTREDUCTOISOM_RXN_p_p1_MC	0.000316272	0.000316367	0.000316367	0.000316367	0.000316367
ACETOLACTREDUCTOISOM_RXN_p_p2_GC	0	0	0	0	0
ACETOLACTREDUCTOISOM_RXN_p_p2_MC	0.00474408	0.00474551	0.0047455	0.0047455	0.0047455
ACETOLACTREDUCTOISOM_RXN_p_p3_GC	0	0	0	0	0
ACETOLACTREDUCTOISOM_RXN_p_p3_MC	0	0	0	0	0
ACETOLACTREDUCTOISOM_RXN_p_p4_GC	0	0	0	0	0
ACETOLACTREDUCTOISOM_RXN_p_p4_MC	0	0	0	0	0
ACETOLACTREDUCTOISOM_RXN_p_p5_GC	0	0	0	0	0
ACETOLACTREDUCTOISOM_RXN_p_p5_MC	0	0	0	0	0
ACETOLACTREDUCTOISOM_RXN_p_p6_GC	0	0	0	0	0
ACETOLACTREDUCTOISOM_RXN_p_p6_MC	0	0	0	0	0
ACETOLACTSYN_RXN_p_p1_GC	0	0	0	0	0
ACETOLACTSYN_RXN_p_p1_MC	0.000316272	0.000316367	0.000316367	0.000316367	0.000316367
ACETOLACTSYN_RXN_p_p2_GC	0	0	0	0	0
ACETOLACTSYN_RXN_p_p2_MC	0.00474408	0.00474551	0.0047455	0.0047455	0.0047455
ACETOLACTSYN_RXN_p_p3_GC	0	0	0	0	0
ACETOLACTSYN_RXN_p_p3_MC	0	0	0	0	0
ACETOLACTSYN_RXN_p_p4_GC	0	0	0	0	0
ACETOLACTSYN_RXN_p_p4_MC	0	0	0	0	0
ACETOLACTSYN_RXN_p_p5_GC	0	0	0	0	0
ACETOLACTSYN_RXN_p_p5_MC	0	0	0	0	0
ACETOLACTSYN_RXN_p_p6_GC	0	0	0	0	0
ACETOLACTSYN_RXN_p_p6_MC	0	0	0	0	0
ACETOOHBUTREDUCTOISOM_RXN_p_p1_GC	0	0	0	0	0
ACETOOHBUTREDUCTOISOM_RXN_p_p1_MC	0.000114065	0.0001141	0.0001141	0.0001141	0.0001141
ACETOOHBUTREDUCTOISOM_RXN_p_p2_GC	0	0	0	0	0
ACETOOHBUTREDUCTOISOM_RXN_p_p2_MC	0.00171098	0.0017115	0.00171149	0.00171149	0.00171149
ACETOOHBUTREDUCTOISOM_RXN_p_p3_GC	0	0	0	0	0
ACETOOHBUTREDUCTOISOM_RXN_p_p3_MC	0	0	0	0	0
ACETOOHBUTREDUCTOISOM_RXN_p_p4_GC	0	0	0	0	0
ACETOOHBUTREDUCTOISOM_RXN_p_p4_MC	0	0	0	0	0
ACETOOHBUTREDUCTOISOM_RXN_p_p5_GC	0	0	0	0	0
ACETOOHBUTREDUCTOISOM_RXN_p_p5_MC	0	0	0	0	0
ACETOOHBUTREDUCTOISOM_RXN_p_p6_GC	0	0	0	0	0
ACETOOHBUTREDUCTOISOM_RXN_p_p6_MC	0	0	0	0	0
ACETOOHBUTSYN_RXN_p_p1_GC	0	0	0	0	0
ACETOOHBUTSYN_RXN_p_p1_MC	0.000114065	0.0001141	0.0001141	0.0001141	0.0001141
ACETOOHBUTSYN_RXN_p_p2_GC	0	0	0	0	0
ACETOOHBUTSYN_RXN_p_p2_MC	0.00171098	0.0017115	0.00171149	0.00171149	0.00171149
ACETOOHBUTSYN_RXN_p_p3_GC	0	0	0	0	0
ACETOOHBUTSYN_RXN_p_p3_MC	0	0	0	0	0
ACETOOHBUTSYN_RXN_p_p4_GC	0	0	0	0	0
ACETOOHBUTSYN_RXN_p_p4_MC	0	0	0	0	0
ACETOOHBUTSYN_RXN_p_p5_GC	0	0	0	0	0
ACETOOHBUTSYN_RXN_p_p5_MC	0	0	0	0	0
ACETOOHBUTSYN_RXN_p_p6_GC	0	0	0	0	0
ACETOOHBUTSYN_RXN_p_p6_MC	0	0	0	0	0
ACETYLGLUTKIN_RXN_p_p1_GC	0	0	0	0	0
ACETYLGLUTKIN_RXN_p_p1_MC	2.74053e-05	2.74136e-05	2.74135e-05	2.74135e-05	2.74135e-05
ACETYLGLUTKIN_RXN_p_p2_GC	0	0	0	0	0
ACETYLGLUTKIN_RXN_p_p2_MC	0.000274053	0.000274136	0.000274135	0.000274135	0.000274135
ACETYLGLUTKIN_RXN_p_p3_GC	0	0	0	0	0
ACETYLGLUTKIN_RXN_p_p3_MC	2.74053e-05	2.74136e-05	2.74135e-05	2.74135e-05	2.74135e-05
ACETYLGLUTKIN_RXN_p_p4_GC	0	0	0	0	0
ACETYLGLUTKIN_RXN_p_p4_MC	0	0	0	0	0
ACETYLGLUTKIN_RXN_p_p5_GC	0	0	0	0	0
ACETYLGLUTKIN_RXN_p_p5_MC	0	0	0	0	0
ACETYLGLUTKIN_RXN_p_p6_GC	0	0	0	0	0
ACETYLGLUTKIN_RXN_p_p6_MC	0	0	0	0	0
ACETYLORNTRANSAM_RXN_p_p1_GC	0	0	0	0	0
ACETYLORNTRANSAM_RXN_p_p1_MC	2.74053e-05	2.74136e-05	2.74135e-05	2.74135e-05	2.74135e-05
ACETYLORNTRANSAM_RXN_p_p2_GC	0	0	0	0	0
ACETYLORNTRANSAM_RXN_p_p2_MC	0.000274053	0.000274136	0.000274135	0.000274135	0.000274135
ACETYLORNTRANSAM_RXN_p_p3_GC	0	0	0	0	0
ACETYLORNTRANSAM_RXN_p_p3_MC	2.74053e-05	2.74136e-05	2.74135e-05	2.74135e-05	2.74135e-05
ACETYLORNTRANSAM_RXN_p_p4_GC	0	0	0	0	0
ACETYLORNTRANSAM_RXN_p_p4_MC	0	0	0	0	0
ACETYLORNTRANSAM_RXN_p_p5_GC	0	0	0	0	0
ACETYLORNTRANSAM_RXN_p_p5_MC	0	0	0	0	0
ACETYLORNTRANSAM_RXN_p_p6_GC	0	0	0	0	0
ACETYLORNTRANSAM_RXN_p_p6_MC	0	0	0	0	0
ACETYL_COA_ACETYLTRANSFER_RXN_x_p1_GC	0	0	0	0	0
ACETYL_COA_ACETYLTRANSFER_RXN_x_p1_MC	0	0	0	0	0
ACETYL_COA_ACETYLTRANSFER_RXN_x_p2_GC	0	0	0	0	0
ACETYL_COA_ACETYLTRANSFER_RXN_x_p2_MC	0	0	0	0	0
ACETYL_COA_ACETYLTRANSFER_RXN_x_p3_GC	0	0	0	0	0
ACETYL_COA_ACETYLTRANSFER_RXN_x_p3_MC	0	0	0	0	0
ACETYL_COA_ACETYLTRANSFER_RXN_x_p4_GC	0	0	0	0	0
ACETYL_COA_ACETYLTRANSFER_RXN_x_p4_MC	0	0	0	0	0
ACETYL_COA_ACETYLTRANSFER_RXN_x_p5_GC	0	0	0	0	0
ACETYL_COA_ACETYLTRANSFER_RXN_x_p5_MC	0	0	0	0	0
ACETYL_COA_ACETYLTRANSFER_RXN_x_p6_GC	0	0	0	0	0
ACETYL_COA_ACETYLTRANSFER_RXN_x_p6_MC	0	0	0	0	0
ACETYL_COA_CARBOXYLTRANSFER_RXN_p_p1_GC	0	0	0	0	0
ACETYL_COA_CARBOXYLTRANSFER_RXN_p_p1_MC	0	0	0	0	0
ACETYL_COA_CARBOXYLTRANSFER_RXN_p_p2_GC	0	0	0	0	0
ACETYL_COA_CARBOXYLTRANSFER_RXN_p_p2_MC	0	0	0	0	0
ACETYL_COA_CARBOXYLTRANSFER_RXN_p_p3_GC	0	0	0	0	0
ACETYL_COA_CARBOXYLTRANSFER_RXN_p_p3_MC	0	0	0	0	0
ACETYL_COA_CARBOXYLTRANSFER_RXN_p_p4_GC	0	0	0	0	0
ACETYL_COA_CARBOXYLTRANSFER_RXN_p_p4_MC	0	0	0	0	0
ACETYL_COA_CARBOXYLTRANSFER_RXN_p_p5_GC	0	0	0	0	0
ACETYL_COA_CARBOXYLTRANSFER_RXN_p_p5_MC	0	0	0	0	0
ACETYL_COA_CARBOXYLTRANSFER_RXN_p_p6_GC	0	0	0	0	0
ACETYL_COA_CARBOXYLTRANSFER_RXN_p_p6_MC	0	0	0	0	0
ACET_mc_p1_GC	0	0	0	0	0
ACET_mc_p1_MC	0.000107399	0.000107432	0.000107431	0.000107431	0.000107431
ACET_mc_p2_GC	0	0	0	0	0
ACET_mc_p2_MC	0.00107177	0.00107209	0.00107209	0.00107209	0.00107209
ACET_mc_p3_GC	0	0	0	0	0
ACET_mc_p3_MC	0	0	0	0	0
ACET_mc_p4_GC	0	0	0	0	0
ACET_mc_p4_MC	0	0	0	0	0
ACET_mc_p5_GC	0	0	0	0	0
ACET_mc_p5_MC	0	0	0	0	0
ACET_mc_p6_GC	0	0	0	0	0
ACET_mc_p6_MC	0	0	0	0	0
ACET_pc_p1_GC	0	0	0	0	0
ACET_pc_p1_MC	-0.000134805	-0.000134845	-0.000134845	-0.000134845	-0.000134845
ACET_pc_p2_GC	0	0	0	0	0
ACET_pc_p2_MC	-0.00148285	-0.0014833	-0.00148329	-0.00148329	-0.00148329
ACET_pc_p3_GC	0	0	0	0	0
ACET_pc_p3_MC	0	0	0	0	0
ACET_pc_p4_GC	0	0	0	0	0
ACET_pc_p4_MC	0	0	0	0	0
ACET_pc_p5_GC	0	0	0	0	0
ACET_pc_p5_MC	0	0	0	0	0
ACET_pc_p6_GC	0	0	0	0	0
ACET_pc_p6_MC	0	0	0	0	0
ACET_xc_p1_GC	0	0	0	0	0
ACET_xc_p1_MC	0	0	0	0	0
ACET_xc_p2_GC	0	0	0	0	0
ACET_xc_p2_MC	0	0	0	0	0
ACET_xc_p3_GC	0	0	0	0	0
ACET_xc_p3_MC	0	0	0	0	0
ACET_xc_p4_GC	0	0	0	0	0
ACET_xc_p4_MC	0	0	0	0	0
ACET_xc_p5_GC	0	0	0	0	0
ACET_xc_p5_MC	0	0	0	0	0
ACET_xc_p6_GC	0	0	0	0	0
ACET_xc_p6_MC	0	0	0	0	0
ACONITATEDEHYDR_RXN_c_p1_GC	0.287207	0.271432	0.271488	0.271488	0.271488
ACONITATEDEHYDR_RXN_c_p1_MC	0.00259536	0.00259614	0.00259613	0.00259613	0.00259613
ACONITATEDEHYDR_RXN_c_p2_GC	0	0	0	0	0
ACONITATEDEHYDR_RXN_c_p2_MC	0.0539492	0.0539654	0.0539654	0.0539654	0.0539654
ACONITATEDEHYDR_RXN_c_p3_GC	0.369689	0.0487102	0.317599	0.317599	0.317599
ACONITATEDEHYDR_RXN_c_p3_MC	-0.00334271	0	-0.00334371	-0.00334371	-0.00334371
ACONITATEDEHYDR_RXN_c_p4_GC	0	0	0	0	0
ACONITATEDEHYDR_RXN_c_p4_MC	0.0867889	0.0815925	0.0810729	0.0810729	0.0810729
ACONITATEDEHYDR_RXN_c_p5_GC	2.94254	2.92314	2.99401	2.99401	2.99401
ACONITATEDEHYDR_RXN_c_p5_MC	0.198349	0.973313	0.973479	0.973479	0.973479
ACONITATEDEHYDR_RXN_c_p6_GC	0.529325	0.560201	0.560032	0.560032	0.560032
ACONITATEDEHYDR_RXN_c_p6_MC	0.124636	0.124637	0.0474803	0.0478678	0.0478678
ACONITATEDEHYDR_RXN_m_p1_GC	0	0	0	0	0
ACONITATEDEHYDR_RXN_m_p1_MC	0	0	0	0	0
ACONITATEDEHYDR_RXN_m_p2_GC	0	0	0	0	0
ACONITATEDEHYDR_RXN_m_p2_MC	0	0	0	0	0
ACONITATEDEHYDR_RXN_m_p3_GC	0	0.317589	0.048713	0.048713	0.048713
ACONITATEDEHYDR_RXN_m_p3_MC	0	-0.00334371	0	0	0
ACONITATEDEHYDR_RXN_m_p4_GC	0	0	0	0	0
ACONITATEDEHYDR_RXN_m_p4_MC	0	0	0	0	0
ACONITATEDEHYDR_RXN_m_p5_GC	1.50206	1.51095	1.44133	1.44133	1.44133
ACONITATEDEHYDR_RXN_m_p5_MC	0.769759	0	0	0	0
ACONITATEDEHYDR_RXN_m_p6_GC	0	0	0	0	0
ACONITATEDEHYDR_RXN_m_p6_MC	0	0	0.0775101	0.0771226	0.0771226
ACONITATEHYDR_RXN_c_p1_GC	0	0	0	0	0
ACONITATEHYDR_RXN_c_p1_MC	0	0	0	0	0
ACONITATEHYDR_RXN_c_p2_GC	0	0	0	0	0
ACONITATEHYDR_RXN_c_p2_MC	0	0	0	0	0
ACONITATEHYDR_RXN_c_p3_GC	0	0	0	0	0
ACONITATEHYDR_RXN_c_p3_MC	-0.00334271	-0.00334371	-0.00334371	-0.00334371	-0.00334371
ACONITATEHYDR_RXN_c_p4_GC	0	0	0	0	0
ACONITATEHYDR_RXN_c_p4_MC	0	0.0104677	0	0	0
ACONITATEHYDR_RXN_c_p5_GC	0	0	0	0	0
ACONITATEHYDR_RXN_c_p5_MC	0.198349	0	0	0	0
ACONITATEHYDR_RXN_c_p6_GC	0	0	0	0	0
ACONITATEHYDR_RXN_c_p6_MC	0.0476604	0.0476614	0.0474803	0.0474803	0.0474803
ACONITATEHYDR_RXN_m_p1_GC	0.287207	0.271432	0.271488	0.271488	0.271488
ACONITATEHYDR_RXN_m_p1_MC	0.00259536	0.00259614	0.00259613	0.00259613	0.00259613
ACONITATEHYDR_RXN_m_p2_GC	0	0	0	0	0
ACONITATEHYDR_RXN_m_p2_MC	0.0539492	0.0539654	0.0539654	0.0539654	0.0539654
ACONITATEHYDR_RXN_m_p3_GC	0.369689	0.366299	0.366312	0.366312	0.366312
ACONITATEHYDR_RXN_m_p3_MC	0	0	0	0	0
ACONITATEHYDR_RXN_m_p4_GC	0	0	0	0	0
ACONITATEHYDR_RXN_m_p4_MC	0.0867889	0.0711247	0.0810729	0.0810729	0.0810729
ACONITATEHYDR_RXN_m_p5_GC	4.4446	4.43409	4.43534	4.43534	4.43534
ACONITATEHYDR_RXN_m_p5_MC	0.769759	0.973313	0.973479	0.973479	0.973479
ACONITATEHYDR_RXN_m_p6_GC	0.529325	0.560201	0.560032	0.560032	0.560032
ACONITATEHYDR_RXN_m_p6_MC	0.0769759	0.0769754	0.0775101	0.0775101	0.0775101
ACSERLY_RXN_c_p1_GC	0	0	0	0	0
ACSERLY_RXN_c_p1_MC	2.74053e-05	2.74136e-05	2.74135e-05	2.74135e-05	2.74135e-05
ACSERLY_RXN_c_p2_GC	0	0	0	0	0
ACSERLY_RXN_c_p2_MC	0.00041108	0.000411203	0.000411203	0.000411203	0.000411203
ACSERLY_RXN_c_p3_GC	0	0	0	0	0
ACSERLY_RXN_c_p3_MC	0	0	0	0	0
ACSERLY_RXN_c_p4_GC	0	0	0	0	0
ACSERLY_RXN_c_p4_MC	0	0	0	0	0
ACSERLY_RXN_c_p5_GC	0	0	0	0	0
ACSERLY_RXN_c_p5_MC	0	0	0	0	0
ACSERLY_RXN_c_p6_GC	0	0	0	0	0
ACSERLY_RXN_c_p6_MC	0	0	0	0	0
ACSERLY_RXN_p_p1_GC	0	0	0	0	0
ACSERLY_RXN_p_p1_MC	2.74053e-05	2.74136e-05	2.74135e-05	2.74135e-05	2.74135e-05
ACSERLY_RXN_p_p2_GC	0	0	0	0	0
ACSERLY_RXN_p_p2_MC	0.00041108	0.000411203	0.000411203	0.000411203	0.000411203
ACSERLY_RXN_p_p3_GC	0	0	0	0	0
ACSERLY_RXN_p_p3_MC	0	0	0	0	0
ACSERLY_RXN_p_p4_GC	0	0	0	0	0
ACSERLY_RXN_p_p4_MC	0	0	0	0	0
ACSERLY_RXN_p_p5_GC	0	0	0	0	0
ACSERLY_RXN_p_p5_MC	0	0	0	0	0
ACSERLY_RXN_p_p6_GC	0	0	0	0	0
ACSERLY_RXN_p_p6_MC	0	0	0	0	0
ADENOSINE_KINASE_RXN_c_p1_GC	0	0	0	0	0
ADENOSINE_KINASE_RXN_c_p1_MC	0	0	0	0	0
ADENOSINE_KINASE_RXN_c_p2_GC	0	0	0	0	0
ADENOSINE_KINASE_RXN_c_p2_MC	0	0	0	0	0
ADENOSINE_KINASE_RXN_c_p3_GC	0	0	0	0	0
ADENOSINE_KINASE_RXN_c_p3_MC	0	0	0	0	0
ADENOSINE_KINASE_RXN_c_p4_GC	0	0	0	0	0
ADENOSINE_KINASE_RXN_c_p4_MC	0	0	0	0	0
ADENOSINE_KINASE_RXN_c_p5_GC	0	0	0	0	0
ADENOSINE_KINASE_RXN_c_p5_MC	0	0	0	0	0
ADENOSINE_KINASE_RXN_c_p6_GC	0	0	0	0	0
ADENOSINE_KINASE_RXN_c_p6_MC	0	0	0	0	0
ADENOSYLHOMOCYSTEINASE_RXN_c_p1_GC	0	0	0	0	0
ADENOSYLHOMOCYSTEINASE_RXN_c_p1_MC	0	0	0	0	0
ADENOSYLHOMOCYSTEINASE_RXN_c_p2_GC	0	0	0	0	0
ADENOSYLHOMOCYSTEINASE_RXN_c_p2_MC	0	0	0	0	0
ADENOSYLHOMOCYSTEINASE_RXN_c_p3_GC	0	0	0	0	0
ADENOSYLHOMOCYSTEINASE_RXN_c_p3_MC	0	0	0	0	0
ADENOSYLHOMOCYSTEINASE_RXN_c_p4_GC	0	0	0	0	0
ADENOSYLHOMOCYSTEINASE_RXN_c_p4_MC	0	0	0	0	0
ADENOSYLHOMOCYSTEINASE_RXN_c_p5_GC	0	0	0	0	0
ADENOSYLHOMOCYSTEINASE_RXN_c_p5_MC	0	0	0	0	0
ADENOSYLHOMOCYSTEINASE_RXN_c_p6_GC	0	0	0	0	0
ADENOSYLHOMOCYSTEINASE_RXN_c_p6_MC	0	0	0	0	0
ADENYLOSUCCINATE_SYNTHASE_RXN_p_p1_GC	0	0	0	0	0
ADENYLOSUCCINATE_SYNTHASE_RXN_p_p1_MC	2.74053e-05	2.74136e-05	2.74135e-05	2.74135e-05	2.74135e-05
ADENYLOSUCCINATE_SYNTHASE_RXN_p_p2_GC	0	0	0	0	0
ADENYLOSUCCINATE_SYNTHASE_RXN_p_p2_MC	0.000274053	0.000274136	0.000274135	0.000274135	0.000274135
ADENYLOSUCCINATE_SYNTHASE_RXN_p_p3_GC	0	0	0	0	0
ADENYLOSUCCINATE_SYNTHASE_RXN_p_p3_MC	2.74053e-05	2.74136e-05	2.74135e-05	2.74135e-05	2.74135e-05
ADENYLOSUCCINATE_SYNTHASE_RXN_p_p4_GC	0	0	0	0	0
ADENYLOSUCCINATE_SYNTHASE_RXN_p_p4_MC	9.1351e-06	9.13785e-06	9.13784e-06	9.13784e-06	9.13784e-06
ADENYLOSUCCINATE_SYNTHASE_RXN_p_p5_GC	0	0	0	0	0
ADENYLOSUCCINATE_SYNTHASE_RXN_p_p5_MC	9.1351e-05	9.13785e-05	9.13784e-05	9.13784e-05	9.13784e-05
ADENYLOSUCCINATE_SYNTHASE_RXN_p_p6_GC	0	0	0	0	0
ADENYLOSUCCINATE_SYNTHASE_RXN_p_p6_MC	9.1351e-06	9.13785e-06	9.13784e-06	9.13784e-06	9.13784e-06
ADENYL_KIN_RXN_c_p1_GC	0	0	0	0	0
ADENYL_KIN_RXN_c_p1_MC	0	0	0	0	0
ADENYL_KIN_RXN_c_p2_GC	0	0	0	0	0
ADENYL_KIN_RXN_c_p2_MC	0	0	0	0	0
ADENYL_KIN_RXN_c_p3_GC	0	0	0	0	0
ADENYL_KIN_RXN_c_p3_MC	0	0	0	0	0
ADENYL_KIN_RXN_c_p4_GC	0	0	0	0	0
ADENYL_KIN_RXN_c_p4_MC	0	0	0	0	0
ADENYL_KIN_RXN_c_p5_GC	0	0	0	0	0
ADENYL_KIN_RXN_c_p5_MC	0	0	0	0	0
ADENYL_KIN_RXN_c_p6_GC	0	0	0	0	0
ADENYL_KIN_RXN_c_p6_MC	0	0	0	0	0
ADENYL_KIN_RXN_m_p1_GC	0	0	0	0	0
ADENYL_KIN_RXN_m_p1_MC	9.8511e-05	9.85407e-05	9.85405e-05	9.85405e-05	9.85405e-05
ADENYL_KIN_RXN_m_p2_GC	0	0	0	0	0
ADENYL_KIN_RXN_m_p2_MC	1.5275	1.52748	1.52748	1.52748	1.52748
ADENYL_KIN_RXN_m_p3_GC	0.128652	0.126647	0.126654	0.126654	0.126654
ADENYL_KIN_RXN_m_p3_MC	9.8511e-05	9.85407e-05	9.85405e-05	9.85405e-05	9.85405e-05
ADENYL_KIN_RXN_m_p4_GC	0.942151	1.0662	1.07163	1.07163	1.07163
ADENYL_KIN_RXN_m_p4_MC	3.2837e-05	3.28469e-05	3.28468e-05	3.28468e-05	3.28468e-05
ADENYL_KIN_RXN_m_p5_GC	1.07853	0.958796	0.953447	0.953447	0.953447
ADENYL_KIN_RXN_m_p5_MC	0.00032837	0.000328469	0.000328468	0.000328468	0.000328468
ADENYL_KIN_RXN_m_p6_GC	0	0	0	0	0
ADENYL_KIN_RXN_m_p6_MC	3.2837e-05	3.28469e-05	3.28468e-05	3.28468e-05	3.28468e-05
ADENYL_KIN_RXN_p_p1_GC	0	0	0	0	0
ADENYL_KIN_RXN_p_p1_MC	0.000326642	0.00032674	0.00032674	0.00032674	0.00032674
ADENYL_KIN_RXN_p_p2_GC	0	0	0	0	0
ADENYL_KIN_RXN_p_p2_MC	0.00394933	0.00395052	0.00395051	0.00395051	0.00395051
ADENYL_KIN_RXN_p_p3_GC	0	0	0	0	0
ADENYL_KIN_RXN_p_p3_MC	8.22159e-05	8.22407e-05	8.22406e-05	8.22406e-05	8.22406e-05
ADENYL_KIN_RXN_p_p4_GC	0	0	0	0	0
ADENYL_KIN_RXN_p_p4_MC	2.74053e-05	2.74136e-05	2.74135e-05	2.74135e-05	2.74135e-05
ADENYL_KIN_RXN_p_p5_GC	0	0	0	0	0
ADENYL_KIN_RXN_p_p5_MC	0.000274053	0.000274136	0.000274135	0.000274135	0.000274135
ADENYL_KIN_RXN_p_p6_GC	0	0	0	0	0
ADENYL_KIN_RXN_p_p6_MC	2.74053e-05	2.74136e-05	2.74135e-05	2.74135e-05	2.74135e-05
ADPREDUCT_RXN_p_p1_GC	0	0	0	0	0
ADPREDUCT_RXN_p_p1_MC	0	0	0	0	0
ADPREDUCT_RXN_p_p2_GC	0	0	0	0	0
ADPREDUCT_RXN_p_p2_MC	0	0	0	0	0
ADPREDUCT_RXN_p_p3_GC	0	0	0	0	0
ADPREDUCT_RXN_p_p3_MC	0	0	0	0	0
ADPREDUCT_RXN_p_p4_GC	0	0	0	0	0
ADPREDUCT_RXN_p_p4_MC	0	0	0	0	0
ADPREDUCT_RXN_p_p5_GC	0	0	0	0	0
ADPREDUCT_RXN_p_p5_MC	0	0	0	0	0
ADPREDUCT_RXN_p_p6_GC	0	0	0	0	0
ADPREDUCT_RXN_p_p6_MC	0	0	0	0	0
ADP_pc_p1_GC	0	0	0	0	0
ADP_pc_p1_MC	0	0	0	0	0
ADP_pc_p2_GC	0	0	0	0	0
ADP_pc_p2_MC	0	0	0	0	0
ADP_pc_p3_GC	0	0	0	0	0
ADP_pc_p3_MC	0	0	0	0	0
ADP_pc_p4_GC	0	0	0	0	0
ADP_pc_p4_MC	0	0	0	0	0
ADP_pc_p5_GC	0	0	0	0	0
ADP_pc_p5_MC	0	0	0	0	0
ADP_pc_p6_GC	0	0	0	0	0
ADP_pc_p6_MC	0	0	0	0	0
AICARSYN_RXN_p_p1_GC	0	0	0	0	0
AICARSYN_RXN_p_p1_MC	0	0	0	0	0
AICARSYN_RXN_p_p2_GC	0	0	0	0	0
AICARSYN_RXN_p_p2_MC	0	0	0	0	0
AICARSYN_RXN_p_p3_GC	0	0	0	0	0
AICARSYN_RXN_p_p3_MC	0	0	0	0	0
AICARSYN_RXN_p_p4_GC	0	0	0	0	0
AICARSYN_RXN_p_p4_MC	0	0	0	0	0
AICARSYN_RXN_p_p5_GC	0	0	0	0	0
AICARSYN_RXN_p_p5_MC	0	0	0	0	0
AICARSYN_RXN_p_p6_GC	0	0	0	0	0
AICARSYN_RXN_p_p6_MC	0	0	0	0	0
AICARTRANSFORM_RXN_p_p1_GC	0	0	0	0	0
AICARTRANSFORM_RXN_p_p1_MC	2.74053e-05	2.74136e-05	2.74135e-05	2.74135e-05	2.74135e-05
AICARTRANSFORM_RXN_p_p2_GC	0	0	0	0	0
AICARTRANSFORM_RXN_p_p2_MC	0.000274053	0.000274136	0.000274135	0.000274135	0.000274135
AICARTRANSFORM_RXN_p_p3_GC	0	0	0	0	0
AICARTRANSFORM_RXN_p_p3_MC	2.74053e-05	2.74136e-05	2.74135e-05	2.74135e-05	2.74135e-05
AICARTRANSFORM_RXN_p_p4_GC	0	0	0	0	0
AICARTRANSFORM_RXN_p_p4_MC	9.1351e-06	9.13785e-06	9.13784e-06	9.13784e-06	9.13784e-06
AICARTRANSFORM_RXN_p_p5_GC	0	0	0	0	0
AICARTRANSFORM_RXN_p_p5_MC	9.1351e-05	9.13785e-05	9.13784e-05	9.13784e-05	9.13784e-05
AICARTRANSFORM_RXN_p_p6_GC	0	0	0	0	0
AICARTRANSFORM_RXN_p_p6_MC	9.1351e-06	9.13785e-06	9.13784e-06	9.13784e-06	9.13784e-06
AIRCARBOXY_RXN_p_p1_GC	0	0	0	0	0
AIRCARBOXY_RXN_p_p1_MC	0	0	0	0	0
AIRCARBOXY_RXN_p_p2_GC	0	0	0	0	0
AIRCARBOXY_RXN_p_p2_MC	0	0	0	0	0
AIRCARBOXY_RXN_p_p3_GC	0	0	0	0	0
AIRCARBOXY_RXN_p_p3_MC	0	0	0	0	0
AIRCARBOXY_RXN_p_p4_GC	0	0	0	0	0
AIRCARBOXY_RXN_p_p4_MC	0	0	0	0	0
AIRCARBOXY_RXN_p_p5_GC	0	0	0	0	0
AIRCARBOXY_RXN_p_p5_MC	0	0	0	0	0
AIRCARBOXY_RXN_p_p6_GC	0	0	0	0	0
AIRCARBOXY_RXN_p_p6_MC	0	0	0	0	0
AIRS_RXN_p_p1_GC	0	0	0	0	0
AIRS_RXN_p_p1_MC	0	0	0	0	0
AIRS_RXN_p_p2_GC	0	0	0	0	0
AIRS_RXN_p_p2_MC	0	0	0	0	0
AIRS_RXN_p_p3_GC	0	0	0	0	0
AIRS_RXN_p_p3_MC	0	0	0	0	0
AIRS_RXN_p_p4_GC	0	0	0	0	0
AIRS_RXN_p_p4_MC	0	0	0	0	0
AIRS_RXN_p_p5_GC	0	0	0	0	0
AIRS_RXN_p_p5_MC	0	0	0	0	0
AIRS_RXN_p_p6_GC	0	0	0	0	0
AIRS_RXN_p_p6_MC	0	0	0	0	0
ALANINE_AMINOTRANSFERASE_RXN_c_p1_GC	0	0	0	0	0
ALANINE_AMINOTRANSFERASE_RXN_c_p1_MC	-0.000254055	-0.000254131	-0.000254131	-0.000254131	-0.000254131
ALANINE_AMINOTRANSFERASE_RXN_c_p2_GC	0	0	0	0	0
ALANINE_AMINOTRANSFERASE_RXN_c_p2_MC	-0.00254055	-0.00254131	-0.00254131	-0.00254131	-0.00254131
ALANINE_AMINOTRANSFERASE_RXN_c_p3_GC	0	0	0	0	0
ALANINE_AMINOTRANSFERASE_RXN_c_p3_MC	-0.000254055	-0.000254131	-0.000254131	-0.000254131	-0.000254131
ALANINE_AMINOTRANSFERASE_RXN_c_p4_GC	0	0	0	0	0
ALANINE_AMINOTRANSFERASE_RXN_c_p4_MC	-8.46849e-05	-8.47104e-05	-8.47102e-05	-8.47102e-05	-8.47102e-05
ALANINE_AMINOTRANSFERASE_RXN_c_p5_GC	0	0	0	0	0
ALANINE_AMINOTRANSFERASE_RXN_c_p5_MC	-0.000846849	-0.000847104	-0.000847102	-0.000847102	-0.000847102
ALANINE_AMINOTRANSFERASE_RXN_c_p6_GC	0	0	0	0	0
ALANINE_AMINOTRANSFERASE_RXN_c_p6_MC	-8.46849e-05	-8.47104e-05	-8.47102e-05	-8.47102e-05	-8.47102e-05
ALANINE_AMINOTRANSFERASE_RXN_m_p1_GC	0	0	0	0	0
ALANINE_AMINOTRANSFERASE_RXN_m_p1_MC	0	0	0	0	0
ALANINE_AMINOTRANSFERASE_RXN_m_p2_GC	0	0	0	0	0
ALANINE_AMINOTRANSFERASE_RXN_m_p2_MC	0	0	0	0	0
ALANINE_AMINOTRANSFERASE_RXN_m_p3_GC	0	0	0	0	0
ALANINE_AMINOTRANSFERASE_RXN_m_p3_MC	0	0	0	0	0
ALANINE_AMINOTRANSFERASE_RXN_m_p4_GC	0	0	0	0	0
ALANINE_AMINOTRANSFERASE_RXN_m_p4_MC	0	0	0	0	0
ALANINE_AMINOTRANSFERASE_RXN_m_p5_GC	0	0	0	0	0
ALANINE_AMINOTRANSFERASE_RXN_m_p5_MC	0	0	0	0	0
ALANINE_AMINOTRANSFERASE_RXN_m_p6_GC	0	0	0	0	0
ALANINE_AMINOTRANSFERASE_RXN_m_p6_MC	0	0	0	0	0
ALANINE_AMINOTRANSFERASE_RXN_x_p1_GC	0	0	0	0	0
ALANINE_AMINOTRANSFERASE_RXN_x_p1_MC	0	0	0	0	0
ALANINE_AMINOTRANSFERASE_RXN_x_p2_GC	0	0	0	0	0
ALANINE_AMINOTRANSFERASE_RXN_x_p2_MC	0	0	0	0	0
ALANINE_AMINOTRANSFERASE_RXN_x_p3_GC	0	0	0	0	0
ALANINE_AMINOTRANSFERASE_RXN_x_p3_MC	0	0	0	0	0
ALANINE_AMINOTRANSFERASE_RXN_x_p4_GC	0	0	0	0	0
ALANINE_AMINOTRANSFERASE_RXN_x_p4_MC	0	0	0	0	0
ALANINE_AMINOTRANSFERASE_RXN_x_p5_GC	0	0	0	0	0
ALANINE_AMINOTRANSFERASE_RXN_x_p5_MC	0	0	0	0	0
ALANINE_AMINOTRANSFERASE_RXN_x_p6_GC	0	0	0	0	0
ALANINE_AMINOTRANSFERASE_RXN_x_p6_MC	0	0	0	0	0
ALANINE_GLYOXYLATE_AMINOTRANSFERASE_RXN_x_p1_GC	0	0	0	0	0
ALANINE_GLYOXYLATE_AMINOTRANSFERASE_RXN_x_p1_MC	0	0	0	0	0
ALANINE_GLYOXYLATE_AMINOTRANSFERASE_RXN_x_p2_GC	0	0	0	0	0
ALANINE_GLYOXYLATE_AMINOTRANSFERASE_RXN_x_p2_MC	0	0	0	0	0
ALANINE_GLYOXYLATE_AMINOTRANSFERASE_RXN_x_p3_GC	0	0	0	0	0
ALANINE_GLYOXYLATE_AMINOTRANSFERASE_RXN_x_p3_MC	0	0	0	0	0
ALANINE_GLYOXYLATE_AMINOTRANSFERASE_RXN_x_p4_GC	0	0	0	0	0
ALANINE_GLYOXYLATE_AMINOTRANSFERASE_RXN_x_p4_MC	0	0	0	0	0
ALANINE_GLYOXYLATE_AMINOTRANSFERASE_RXN_x_p5_GC	0	0	0	0	0
ALANINE_GLYOXYLATE_AMINOTRANSFERASE_RXN_x_p5_MC	0	0	0	0	0
ALANINE_GLYOXYLATE_AMINOTRANSFERASE_RXN_x_p6_GC	0	0	0	0	0
ALANINE_GLYOXYLATE_AMINOTRANSFERASE_RXN_x_p6_MC	0	0	0	0	0
ALANINE_TRNA_LIGASE_RXN_c_p1_GC	0	0	0	0	0
ALANINE_TRNA_LIGASE_RXN_c_p1_MC	0	0	0	0	0
ALANINE_TRNA_LIGASE_RXN_c_p2_GC	0	0	0	0	0
ALANINE_TRNA_LIGASE_RXN_c_p2_MC	0	0	0	0	0
ALANINE_TRNA_LIGASE_RXN_c_p3_GC	0	0	0	0	0
ALANINE_TRNA_LIGASE_RXN_c_p3_MC	0	0	0	0	0
ALANINE_TRNA_LIGASE_RXN_c_p4_GC	0	0	0	0	0
ALANINE_TRNA_LIGASE_RXN_c_p4_MC	0	0	0	0	0
ALANINE_TRNA_LIGASE_RXN_c_p5_GC	0	0	0	0	0
ALANINE_TRNA_LIGASE_RXN_c_p5_MC	0	0	0	0	0
ALANINE_TRNA_LIGASE_RXN_c_p6_GC	0	0	0	0	0
ALANINE_TRNA_LIGASE_RXN_c_p6_MC	0	0	0	0	0
ALCOHOL_DEHYDROG_RXN_c_p1_GC	0	0	0	0	0
ALCOHOL_DEHYDROG_RXN_c_p1_MC	0	0	0	0	0
ALCOHOL_DEHYDROG_RXN_c_p2_GC	0	0	0	0	0
ALCOHOL_DEHYDROG_RXN_c_p2_MC	0	0	0	0	0
ALCOHOL_DEHYDROG_RXN_c_p3_GC	0	0	0	0	0
ALCOHOL_DEHYDROG_RXN_c_p3_MC	0	0	0	0	0
ALCOHOL_DEHYDROG_RXN_c_p4_GC	0	0	0	0	0
ALCOHOL_DEHYDROG_RXN_c_p4_MC	0	0	0	0	0
ALCOHOL_DEHYDROG_RXN_c_p5_GC	0	0	0	0	0
ALCOHOL_DEHYDROG_RXN_c_p5_MC	0	0	0	0	0
ALCOHOL_DEHYDROG_RXN_c_p6_GC	0	0	0	0	0
ALCOHOL_DEHYDROG_RXN_c_p6_MC	0	0	0	0	0
ALLYSINE_DEHYDROG_RXN_c_p1_GC	0	0	0	0	0
ALLYSINE_DEHYDROG_RXN_c_p1_MC	0	0	0	0	0
ALLYSINE_DEHYDROG_RXN_c_p2_GC	0	0	0	0	0
ALLYSINE_DEHYDROG_RXN_c_p2_MC	0	0	0	0	0
ALLYSINE_DEHYDROG_RXN_c_p3_GC	0	0	0	0	0
ALLYSINE_DEHYDROG_RXN_c_p3_MC	0	0	0	0	0
ALLYSINE_DEHYDROG_RXN_c_p4_GC	0	0	0	0	0
ALLYSINE_DEHYDROG_RXN_c_p4_MC	0	0	0	0	0
ALLYSINE_DEHYDROG_RXN_c_p5_GC	0	0	0	0	0
ALLYSINE_DEHYDROG_RXN_c_p5_MC	0	0	0	0	0
ALLYSINE_DEHYDROG_RXN_c_p6_GC	0	0	0	0	0
ALLYSINE_DEHYDROG_RXN_c_p6_MC	0	0	0	0	0
AMMONIUM_day_night_storage_GC	0	0	0	0	0
AMMONIUM_day_night_storage_MC	0	0	0	0	0
AMMONIUM_p1p2_storage_GC	0	0	0	0	0
AMMONIUM_p1p2_storage_MC	0	0	0	0	0
AMMONIUM_p2p3_storage_GC	0	0	0	0	0
AMMONIUM_p2p3_storage_MC	0	0	0	0	0
AMMONIUM_p4p5_storage_GC	0	0	0	0	0
AMMONIUM_p4p5_storage_MC	0.000461693	0.00580871	0.00634339	0.00634339	0.00634339
AMMONIUM_p5p6_storage_GC	0	0	0	0	0
AMMONIUM_p5p6_storage_MC	4.19721e-05	4.19847e-05	0.000576672	0.000576672	0.000576672
AMPSYN_RXN_p_p1_GC	0	0	0	0	0
AMPSYN_RXN_p_p1_MC	2.74053e-05	2.74136e-05	2.74135e-05	2.74135e-05	2.74135e-05
AMPSYN_RXN_p_p2_GC	0	0	0	0	0
AMPSYN_RXN_p_p2_MC	0.000274053	0.000274136	0.000274135	0.000274135	0.000274135
AMPSYN_RXN_p_p3_GC	0	0	0	0	0
AMPSYN_RXN_p_p3_MC	2.74053e-05	2.74136e-05	2.74135e-05	2.74135e-05	2.74135e-05
AMPSYN_RXN_p_p4_GC	0	0	0	0	0
AMPSYN_RXN_p_p4_MC	9.1351e-06	9.13785e-06	9.13784e-06	9.13784e-06	9.13784e-06
AMPSYN_RXN_p_p5_GC	0	0	0	0	0
AMPSYN_RXN_p_p5_MC	9.1351e-05	9.13785e-05	9.13784e-05	9.13784e-05	9.13784e-05
AMPSYN_RXN_p_p6_GC	0	0	0	0	0
AMPSYN_RXN_p_p6_MC	9.1351e-06	9.13785e-06	9.13784e-06	9.13784e-06	9.13784e-06
AMP_ATP_xc_p1_GC	0	0	0	0	0
AMP_ATP_xc_p1_MC	0	0	0	0	0
AMP_ATP_xc_p2_GC	0	0	0	0	0
AMP_ATP_xc_p2_MC	0	0	0	0	0
AMP_ATP_xc_p3_GC	0	0	0	0	0
AMP_ATP_xc_p3_MC	0	0	0	0	0
AMP_ATP_xc_p4_GC	0	0	0	0	0
AMP_ATP_xc_p4_MC	0	0	0	0	0
AMP_ATP_xc_p5_GC	0	0	0	0	0
AMP_ATP_xc_p5_MC	0	0	0	0	0
AMP_ATP_xc_p6_GC	0	0	0	0	0
AMP_ATP_xc_p6_MC	0	0	0	0	0
AMP_DEAMINASE_RXN_c_p1_GC	0	0	0	0	0
AMP_DEAMINASE_RXN_c_p1_MC	0	0	0	0	0
AMP_DEAMINASE_RXN_c_p2_GC	0	0	0	0	0
AMP_DEAMINASE_RXN_c_p2_MC	0	0	0	0	0
AMP_DEAMINASE_RXN_c_p3_GC	0	0	0	0	0
AMP_DEAMINASE_RXN_c_p3_MC	0	0	0	0	0
AMP_DEAMINASE_RXN_c_p4_GC	0	0	0	0	0
AMP_DEAMINASE_RXN_c_p4_MC	0	0	0	0	0
AMP_DEAMINASE_RXN_c_p5_GC	0	0	0	0	0
AMP_DEAMINASE_RXN_c_p5_MC	0	0	0	0	0
AMP_DEAMINASE_RXN_c_p6_GC	0	0	0	0	0
AMP_DEAMINASE_RXN_c_p6_MC	0	0	0	0	0
AMP_pc_p1_GC	0	0	0	0	0
AMP_pc_p1_MC	0	0	0	0	0
AMP_pc_p2_GC	0	0	0	0	0
AMP_pc_p2_MC	0	0	0	0	0
AMP_pc_p3_GC	0	0	0	0	0
AMP_pc_p3_MC	0	0	0	0	0
AMP_pc_p4_GC	0	0	0	0	0
AMP_pc_p4_MC	0	0	0	0	0
AMP_pc_p5_GC	0	0	0	0	0
AMP_pc_p5_MC	0	0	0	0	0
AMP_pc_p6_GC	0	0	0	0	0
AMP_pc_p6_MC	0	0	0	0	0
ANTHRANSYN_RXN_p_p1_GC	0	0	0	0	0
ANTHRANSYN_RXN_p_p1_MC	2.74053e-05	2.74136e-05	2.74135e-05	2.74135e-05	2.74135e-05
ANTHRANSYN_RXN_p_p2_GC	0	0	0	0	0
ANTHRANSYN_RXN_p_p2_MC	0.00041108	0.000411203	0.000411203	0.000411203	0.000411203
ANTHRANSYN_RXN_p_p3_GC	0	0	0	0	0
ANTHRANSYN_RXN_p_p3_MC	0	0	0	0	0
ANTHRANSYN_RXN_p_p4_GC	0	0	0	0	0
ANTHRANSYN_RXN_p_p4_MC	0	0	0	0	0
ANTHRANSYN_RXN_p_p5_GC	0	0	0	0	0
ANTHRANSYN_RXN_p_p5_MC	0	0	0	0	0
ANTHRANSYN_RXN_p_p6_GC	0	0	0	0	0
ANTHRANSYN_RXN_p_p6_MC	0	0	0	0	0
ARGINASE_RXN_m_p1_GC	0	0	0	0	0
ARGINASE_RXN_m_p1_MC	0	0	0	0	0
ARGINASE_RXN_m_p2_GC	0	0	0	0	0
ARGINASE_RXN_m_p2_MC	0	0	0	0	0
ARGINASE_RXN_m_p3_GC	0	0	0	0	0
ARGINASE_RXN_m_p3_MC	0	0	0	0	0
ARGINASE_RXN_m_p4_GC	0	0	0	0	0
ARGINASE_RXN_m_p4_MC	0	0	0	0	0
ARGINASE_RXN_m_p5_GC	0	0	0	0	0
ARGINASE_RXN_m_p5_MC	0	0	0	0	0
ARGINASE_RXN_m_p6_GC	0	0	0	0	0
ARGINASE_RXN_m_p6_MC	0	0	0	0	0
ARGININE_TRNA_LIGASE_RXN_c_p1_GC	0	0	0	0	0
ARGININE_TRNA_LIGASE_RXN_c_p1_MC	0	0	0	0	0
ARGININE_TRNA_LIGASE_RXN_c_p2_GC	0	0	0	0	0
ARGININE_TRNA_LIGASE_RXN_c_p2_MC	0	0	0	0	0
ARGININE_TRNA_LIGASE_RXN_c_p3_GC	0	0	0	0	0
ARGININE_TRNA_LIGASE_RXN_c_p3_MC	0	0	0	0	0
ARGININE_TRNA_LIGASE_RXN_c_p4_GC	0	0	0	0	0
ARGININE_TRNA_LIGASE_RXN_c_p4_MC	0	0	0	0	0
ARGININE_TRNA_LIGASE_RXN_c_p5_GC	0	0	0	0	0
ARGININE_TRNA_LIGASE_RXN_c_p5_MC	0	0	0	0	0
ARGININE_TRNA_LIGASE_RXN_c_p6_GC	0	0	0	0	0
ARGININE_TRNA_LIGASE_RXN_c_p6_MC	0	0	0	0	0
ARGSUCCINLYA_RXN_p_p1_GC	0	0	0	0	0
ARGSUCCINLYA_RXN_p_p1_MC	2.74053e-05	2.74136e-05	2.74135e-05	2.74135e-05	2.74135e-05
ARGSUCCINLYA_RXN_p_p2_GC	0	0	0	0	0
ARGSUCCINLYA_RXN_p_p2_MC	0.000274053	0.000274136	0.000274135	0.000274135	0.000274135
ARGSUCCINLYA_RXN_p_p3_GC	0	0	0	0	0
ARGSUCCINLYA_RXN_p_p3_MC	2.74053e-05	2.74136e-05	2.74135e-05	2.74135e-05	2.74135e-05
ARGSUCCINLYA_RXN_p_p4_GC	0	0	0	0	0
ARGSUCCINLYA_RXN_p_p4_MC	9.1351e-06	9.13785e-06	9.13784e-06	9.13784e-06	9.13784e-06
ARGSUCCINLYA_RXN_p_p5_GC	0	0	0	0	0
ARGSUCCINLYA_RXN_p_p5_MC	9.1351e-05	9.13785e-05	9.13784e-05	9.13784e-05	9.13784e-05
ARGSUCCINLYA_RXN_p_p6_GC	0	0	0	0	0
ARGSUCCINLYA_RXN_p_p6_MC	9.1351e-06	9.13785e-06	9.13784e-06	9.13784e-06	9.13784e-06
ARGSUCCINSYN_RXN_p_p1_GC	0	0	0	0	0
ARGSUCCINSYN_RXN_p_p1_MC	2.74053e-05	2.74136e-05	2.74135e-05	2.74135e-05	2.74135e-05
ARGSUCCINSYN_RXN_p_p2_GC	0	0	0	0	0
ARGSUCCINSYN_RXN_p_p2_MC	0.000274053	0.000274136	0.000274135	0.000274135	0.000274135
ARGSUCCINSYN_RXN_p_p3_GC	0	0	0	0	0
ARGSUCCINSYN_RXN_p_p3_MC	2.74053e-05	2.74136e-05	2.74135e-05	2.74135e-05	2.74135e-05
ARGSUCCINSYN_RXN_p_p4_GC	0	0	0	0	0
ARGSUCCINSYN_RXN_p_p4_MC	9.1351e-06	9.13785e-06	9.13784e-06	9.13784e-06	9.13784e-06
ARGSUCCINSYN_RXN_p_p5_GC	0	0	0	0	0
ARGSUCCINSYN_RXN_p_p5_MC	9.1351e-05	9.13785e-05	9.13784e-05	9.13784e-05	9.13784e-05
ARGSUCCINSYN_RXN_p_p6_GC	0	0	0	0	0
ARGSUCCINSYN_RXN_p_p6_MC	9.1351e-06	9.13785e-06	9.13784e-06	9.13784e-06	9.13784e-06
ARG_CITRULLINE_mc_p1_GC	0	0	0	0	0
ARG_CITRULLINE_mc_p1_MC	0	0	0	0	0
ARG_CITRULLINE_mc_p2_GC	0	0	0	0	0
ARG_CITRULLINE_mc_p2_MC	0	0	0	0	0
ARG_CITRULLINE_mc_p3_GC	0	0	0	0	0
ARG_CITRULLINE_mc_p3_MC	0	0	0	0	0
ARG_CITRULLINE_mc_p4_GC	0	0	0	0	0
ARG_CITRULLINE_mc_p4_MC	0	0	0	0	0
ARG_CITRULLINE_mc_p5_GC	0	0	0	0	0
ARG_CITRULLINE_mc_p5_MC	0	0	0	0	0
ARG_CITRULLINE_mc_p6_GC	0	0	0	0	0
ARG_CITRULLINE_mc_p6_MC	0	0	0	0	0
ARG_HIS_mc_p1_GC	0	0	0	0	0
ARG_HIS_mc_p1_MC	0	0	0	0	0
ARG_HIS_mc_p2_GC	0	0	0	0	0
ARG_HIS_mc_p2_MC	0	0	0	0	0
ARG_HIS_mc_p3_GC	0	0	0	0	0
ARG_HIS_mc_p3_MC	0	0	0	0	0
ARG_HIS_mc_p4_GC	0	0	0	0	0
ARG_HIS_mc_p4_MC	0	0	0	0	0
ARG_HIS_mc_p5_GC	0	0	0	0	0
ARG_HIS_mc_p5_MC	0	0	0	0	0
ARG_HIS_mc_p6_GC	0	0	0	0	0
ARG_HIS_mc_p6_MC	0	0	0	0	0
ARG_LYS_mc_p1_GC	0	0	0	0	0
ARG_LYS_mc_p1_MC	0	0	0	0	0
ARG_LYS_mc_p2_GC	0	0	0	0	0
ARG_LYS_mc_p2_MC	0	0	0	0	0
ARG_LYS_mc_p3_GC	0	0	0	0	0
ARG_LYS_mc_p3_MC	0	0	0	0	0
ARG_LYS_mc_p4_GC	0	0	0	0	0
ARG_LYS_mc_p4_MC	0	0	0	0	0
ARG_LYS_mc_p5_GC	0	0	0	0	0
ARG_LYS_mc_p5_MC	0	0	0	0	0
ARG_LYS_mc_p6_GC	0	0	0	0	0
ARG_LYS_mc_p6_MC	0	0	0	0	0
ARG_ORNITHINE_mc_p1_GC	0	0	0	0	0
ARG_ORNITHINE_mc_p1_MC	0	0	0	0	0
ARG_ORNITHINE_mc_p2_GC	0	0	0	0	0
ARG_ORNITHINE_mc_p2_MC	0	0	0	0	0
ARG_ORNITHINE_mc_p3_GC	0	0	0	0	0
ARG_ORNITHINE_mc_p3_MC	0	0	0	0	0
ARG_ORNITHINE_mc_p4_GC	0	0	0	0	0
ARG_ORNITHINE_mc_p4_MC	-9.1351e-06	-9.13785e-06	-9.13784e-06	-9.13784e-06	-9.13784e-06
ARG_ORNITHINE_mc_p5_GC	0	0	0	0	0
ARG_ORNITHINE_mc_p5_MC	-9.1351e-05	-9.13785e-05	-9.13784e-05	-9.13784e-05	-9.13784e-05
ARG_ORNITHINE_mc_p6_GC	0	0	0	0	0
ARG_ORNITHINE_mc_p6_MC	-9.1351e-06	-9.13785e-06	-9.13784e-06	-9.13784e-06	-9.13784e-06
ARG_PROTON_rev_vc_p1_GC	0	0	0	0	0
ARG_PROTON_rev_vc_p1_MC	0	0	0	0	0
ARG_PROTON_rev_vc_p2_GC	0	0	0	0	0
ARG_PROTON_rev_vc_p2_MC	0	0	0	0	0
ARG_PROTON_rev_vc_p3_GC	0	0	0	0	0
ARG_PROTON_rev_vc_p3_MC	0	0	0	0	0
ARG_PROTON_rev_vc_p4_GC	0	0	0	0	0
ARG_PROTON_rev_vc_p4_MC	0	0	0	0	0
ARG_PROTON_rev_vc_p5_GC	0	0	0	0	0
ARG_PROTON_rev_vc_p5_MC	0	0	0	0	0
ARG_PROTON_rev_vc_p6_GC	0	0	0	0	0
ARG_PROTON_rev_vc_p6_MC	0	0	0	0	0
ARG_PROTON_vc_p1_GC	0	0	0	0	0
ARG_PROTON_vc_p1_MC	0	0	0	0	0
ARG_PROTON_vc_p2_GC	0	0	0	0	0
ARG_PROTON_vc_p2_MC	0	0	0	0	0
ARG_PROTON_vc_p3_GC	0	0	0	0	0
ARG_PROTON_vc_p3_MC	0	0	0	0	0
ARG_PROTON_vc_p4_GC	0	0	0	0	0
ARG_PROTON_vc_p4_MC	0	0	0	0	0
ARG_PROTON_vc_p5_GC	0	0	0	0	0
ARG_PROTON_vc_p5_MC	0	0	0	0	0
ARG_PROTON_vc_p6_GC	0	0	0	0	0
ARG_PROTON_vc_p6_MC	0	0	0	0	0
ARG_day_night_storage_GC	0	0	0	0	0
ARG_day_night_storage_MC	0	0	0	0	0
ARG_mc_p1_GC	0	0	0	0	0
ARG_mc_p1_MC	0	0	0	0	0
ARG_mc_p2_GC	0	0	0	0	0
ARG_mc_p2_MC	0	0	0	0	0
ARG_mc_p3_GC	0	0	0	0	0
ARG_mc_p3_MC	0	0	0	0	0
ARG_mc_p4_GC	0	0	0	0	0
ARG_mc_p4_MC	9.1351e-06	9.13785e-06	9.13784e-06	9.13784e-06	9.13784e-06
ARG_mc_p5_GC	0	0	0	0	0
ARG_mc_p5_MC	9.1351e-05	9.13785e-05	9.13784e-05	9.13784e-05	9.13784e-05
ARG_mc_p6_GC	0	0	0	0	0
ARG_mc_p6_MC	9.1351e-06	9.13785e-06	9.13784e-06	9.13784e-06	9.13784e-06
ARG_p1p2_storage_GC	0	0	0	0	0
ARG_p1p2_storage_MC	0	0	0	0	0
ARG_p2p3_storage_GC	0	0	0	0	0
ARG_p2p3_storage_MC	0	0	0	0	0
ARG_p4p5_storage_GC	0	0	0	0	0
ARG_p4p5_storage_MC	0	0	0	0	0
ARG_p5p6_storage_GC	0	0	0	0	0
ARG_p5p6_storage_MC	0	0	0	0	0
ARG_pc_p1_GC	0	0	0	0	0
ARG_pc_p1_MC	2.74053e-05	2.74136e-05	2.74135e-05	2.74135e-05	2.74135e-05
ARG_pc_p2_GC	0	0	0	0	0
ARG_pc_p2_MC	0.000274053	0.000274136	0.000274135	0.000274135	0.000274135
ARG_pc_p3_GC	0	0	0	0	0
ARG_pc_p3_MC	2.74053e-05	2.74136e-05	2.74135e-05	2.74135e-05	2.74135e-05
ARG_pc_p4_GC	0	0	0	0	0
ARG_pc_p4_MC	9.1351e-06	9.13785e-06	9.13784e-06	9.13784e-06	9.13784e-06
ARG_pc_p5_GC	0	0	0	0	0
ARG_pc_p5_MC	9.1351e-05	9.13785e-05	9.13784e-05	9.13784e-05	9.13784e-05
ARG_pc_p6_GC	0	0	0	0	0
ARG_pc_p6_MC	9.1351e-06	9.13785e-06	9.13784e-06	9.13784e-06	9.13784e-06
ASNSYNA_RXN_c_p1_GC	0	0	0	0	0
ASNSYNA_RXN_c_p1_MC	9.8511e-05	9.85407e-05	9.85405e-05	9.85405e-05	9.85405e-05
ASNSYNA_RXN_c_p2_GC	0	0	0	0	0
ASNSYNA_RXN_c_p2_MC	0.00098511	0.000985407	0.000985405	0.000985405	0.000985405
ASNSYNA_RXN_c_p3_GC	0	0	0	0	0
ASNSYNA_RXN_c_p3_MC	9.8511e-05	9.85407e-05	9.85405e-05	9.85405e-05	9.85405e-05
ASNSYNA_RXN_c_p4_GC	0	0	0	0	0
ASNSYNA_RXN_c_p4_MC	3.2837e-05	3.28469e-05	3.28468e-05	3.28468e-05	3.28468e-05
ASNSYNA_RXN_c_p5_GC	0	0	0	0	0
ASNSYNA_RXN_c_p5_MC	0.00032837	0.000328469	0.000328468	0.000328468	0.000328468
ASNSYNA_RXN_c_p6_GC	0	0	0	0	0
ASNSYNA_RXN_c_p6_MC	3.2837e-05	3.28469e-05	3.28468e-05	3.28468e-05	3.28468e-05
ASN_PROTON_rev_vc_p1_GC	0	0	0	0	0
ASN_PROTON_rev_vc_p1_MC	0	0	0	0	0
ASN_PROTON_rev_vc_p2_GC	0	0	0	0	0
ASN_PROTON_rev_vc_p2_MC	0	0	0	0	0
ASN_PROTON_rev_vc_p3_GC	0	0	0	0	0
ASN_PROTON_rev_vc_p3_MC	0	0	0	0	0
ASN_PROTON_rev_vc_p4_GC	0	0	0	0	0
ASN_PROTON_rev_vc_p4_MC	0	0	0	0	0
ASN_PROTON_rev_vc_p5_GC	0	0	0	0	0
ASN_PROTON_rev_vc_p5_MC	0	0	0	0	0
ASN_PROTON_rev_vc_p6_GC	0	0	0	0	0
ASN_PROTON_rev_vc_p6_MC	0	0	0	0	0
ASN_PROTON_vc_p1_GC	0	0	0	0	0
ASN_PROTON_vc_p1_MC	0	0	0	0	0
ASN_PROTON_vc_p2_GC	0	0	0	0	0
ASN_PROTON_vc_p2_MC	0	0	0	0	0
ASN_PROTON_vc_p3_GC	0	0	0	0	0
ASN_PROTON_vc_p3_MC	0	0	0	0	0
ASN_PROTON_vc_p4_GC	0	0	0	0	0
ASN_PROTON_vc_p4_MC	0	0	0	0	0
ASN_PROTON_vc_p5_GC	0	0	0	0	0
ASN_PROTON_vc_p5_MC	0	0	0	0	0
ASN_PROTON_vc_p6_GC	0	0	0	0	0
ASN_PROTON_vc_p6_MC	0	0	0	0	0
ASN_day_night_storage_GC	0	0	0	0	0
ASN_day_night_storage_MC	0	0	0	0	0
ASN_p1p2_storage_GC	0	0	0	0	0
ASN_p1p2_storage_MC	0	0	0	0	0
ASN_p2p3_storage_GC	0	0	0	0	0
ASN_p2p3_storage_MC	0	0	0	0	0
ASN_p4p5_storage_GC	0	0	0	0	0
ASN_p4p5_storage_MC	0	0	0	0	0
ASN_p5p6_storage_GC	0	0	0	0	0
ASN_p5p6_storage_MC	0	0	0	0	0
ASPAMINOTRANS_RXN_c_p1_GC	0	0	0	0	0
ASPAMINOTRANS_RXN_c_p1_MC	-0.00141989	-0.00142032	-0.00142032	-0.00142032	-0.00142032
ASPAMINOTRANS_RXN_c_p2_GC	0	0	0	0	0
ASPAMINOTRANS_RXN_c_p2_MC	-0.0174342	-0.0174395	-0.0174394	-0.0174394	-0.0174394
ASPAMINOTRANS_RXN_c_p3_GC	0	0	0	0	0
ASPAMINOTRANS_RXN_c_p3_MC	-0.00102585	-0.00102616	-0.00102615	-0.00102615	-0.00102615
ASPAMINOTRANS_RXN_c_p4_GC	0	0	0	0	0
ASPAMINOTRANS_RXN_c_p4_MC	0	0	0	-0.00018251	0
ASPAMINOTRANS_RXN_c_p5_GC	0	0	0	0	0
ASPAMINOTRANS_RXN_c_p5_MC	-0.00182455	0	0	0	0
ASPAMINOTRANS_RXN_c_p6_GC	0	0	0	0	0
ASPAMINOTRANS_RXN_c_p6_MC	-0.000182455	0	-0.00018251	-0.00018251	-0.00018251
ASPAMINOTRANS_RXN_m_p1_GC	0	0	0	0	0
ASPAMINOTRANS_RXN_m_p1_MC	0	0	0	0	0
ASPAMINOTRANS_RXN_m_p2_GC	0	0	0	0	0
ASPAMINOTRANS_RXN_m_p2_MC	0	0	0	0	0
ASPAMINOTRANS_RXN_m_p3_GC	0	0	0	0	0
ASPAMINOTRANS_RXN_m_p3_MC	0	0	0	0	0
ASPAMINOTRANS_RXN_m_p4_GC	0	0	0	0	0
ASPAMINOTRANS_RXN_m_p4_MC	-0.000182455	-0.00018251	-0.00018251	0	-0.00018251
ASPAMINOTRANS_RXN_m_p5_GC	0	0	0	0	0
ASPAMINOTRANS_RXN_m_p5_MC	0	-0.0018251	-0.0018251	-0.0018251	-0.0018251
ASPAMINOTRANS_RXN_m_p6_GC	0	0	0	0	0
ASPAMINOTRANS_RXN_m_p6_MC	0	-0.00018251	0	0	0
ASPAMINOTRANS_RXN_p_p1_GC	0	0	0	0	0
ASPAMINOTRANS_RXN_p_p1_MC	2.74053e-05	2.74136e-05	2.74135e-05	2.74135e-05	2.74135e-05
ASPAMINOTRANS_RXN_p_p2_GC	0	0	0	0	0
ASPAMINOTRANS_RXN_p_p2_MC	0.000274053	0.000274136	0.000274135	0.000274135	0.000274135
ASPAMINOTRANS_RXN_p_p3_GC	0	0	0	0	0
ASPAMINOTRANS_RXN_p_p3_MC	2.74053e-05	2.74136e-05	2.74135e-05	2.74135e-05	2.74135e-05
ASPAMINOTRANS_RXN_p_p4_GC	0	0	0	0	0
ASPAMINOTRANS_RXN_p_p4_MC	0	0	0	0	0
ASPAMINOTRANS_RXN_p_p5_GC	0	0	0	0	0
ASPAMINOTRANS_RXN_p_p5_MC	0	0	0	0	0
ASPAMINOTRANS_RXN_p_p6_GC	0	0	0	0	0
ASPAMINOTRANS_RXN_p_p6_MC	0	0	0	0	0
ASPAMINOTRANS_RXN_x_p1_GC	0	0	0	0	0
ASPAMINOTRANS_RXN_x_p1_MC	0	0	0	0	0
ASPAMINOTRANS_RXN_x_p2_GC	0	0	0	0	0
ASPAMINOTRANS_RXN_x_p2_MC	0	0	0	0	0
ASPAMINOTRANS_RXN_x_p3_GC	0	0	0	0	0
ASPAMINOTRANS_RXN_x_p3_MC	0	0	0	0	0
ASPAMINOTRANS_RXN_x_p4_GC	0	0	0	0	0
ASPAMINOTRANS_RXN_x_p4_MC	0	0	0	0	0
ASPAMINOTRANS_RXN_x_p5_GC	0	0	0	0	0
ASPAMINOTRANS_RXN_x_p5_MC	0	0	0	0	0
ASPAMINOTRANS_RXN_x_p6_GC	0	0	0	0	0
ASPAMINOTRANS_RXN_x_p6_MC	0	0	0	0	0
ASPARAGHYD_RXN_c_p1_GC	0	0	0	0	0
ASPARAGHYD_RXN_c_p1_MC	0	0	0	0	0
ASPARAGHYD_RXN_c_p2_GC	0	0	0	0	0
ASPARAGHYD_RXN_c_p2_MC	0	0	0	0	0
ASPARAGHYD_RXN_c_p3_GC	0	0	0	0	0
ASPARAGHYD_RXN_c_p3_MC	0	0	0	0	0
ASPARAGHYD_RXN_c_p4_GC	0	0	0	0	0
ASPARAGHYD_RXN_c_p4_MC	0	0	0	0	0
ASPARAGHYD_RXN_c_p5_GC	0	0	0	0	0
ASPARAGHYD_RXN_c_p5_MC	0	0	0	0	0
ASPARAGHYD_RXN_c_p6_GC	0	0	0	0	0
ASPARAGHYD_RXN_c_p6_MC	0	0	0	0	0
ASPARAGINE_TRNA_LIGASE_RXN_c_p1_GC	0	0	0	0	0
ASPARAGINE_TRNA_LIGASE_RXN_c_p1_MC	0	0	0	0	0
ASPARAGINE_TRNA_LIGASE_RXN_c_p2_GC	0	0	0	0	0
ASPARAGINE_TRNA_LIGASE_RXN_c_p2_MC	0	0	0	0	0
ASPARAGINE_TRNA_LIGASE_RXN_c_p3_GC	0	0	0	0	0
ASPARAGINE_TRNA_LIGASE_RXN_c_p3_MC	0	0	0	0	0
ASPARAGINE_TRNA_LIGASE_RXN_c_p4_GC	0	0	0	0	0
ASPARAGINE_TRNA_LIGASE_RXN_c_p4_MC	0	0	0	0	0
ASPARAGINE_TRNA_LIGASE_RXN_c_p5_GC	0	0	0	0	0
ASPARAGINE_TRNA_LIGASE_RXN_c_p5_MC	0	0	0	0	0
ASPARAGINE_TRNA_LIGASE_RXN_c_p6_GC	0	0	0	0	0
ASPARAGINE_TRNA_LIGASE_RXN_c_p6_MC	0	0	0	0	0
ASPARTATEKIN_RXN_p_p1_GC	0	0	0	0	0
ASPARTATEKIN_RXN_p_p1_MC	0.000845121	0.000845375	0.000845374	0.000845374	0.000845374
ASPARTATEKIN_RXN_p_p2_GC	0	0	0	0	0
ASPARTATEKIN_RXN_p_p2_MC	0.0116865	0.01169	0.01169	0.01169	0.01169
ASPARTATEKIN_RXN_p_p3_GC	0	0	0	0	0
ASPARTATEKIN_RXN_p_p3_MC	0.000451077	0.000451212	0.000451212	0.000451212	0.000451212
ASPARTATEKIN_RXN_p_p4_GC	0	0	0	0	0
ASPARTATEKIN_RXN_p_p4_MC	0	0	0	0	0
ASPARTATEKIN_RXN_p_p5_GC	0	0	0	0	0
ASPARTATEKIN_RXN_p_p5_MC	0	0	0	0	0
ASPARTATEKIN_RXN_p_p6_GC	0	0	0	0	0
ASPARTATEKIN_RXN_p_p6_MC	0	0	0	0	0
ASPARTATE_SEMIALDEHYDE_DEHYDROGENASE_RXN_p_p1_GC	0	0	0	0	0
ASPARTATE_SEMIALDEHYDE_DEHYDROGENASE_RXN_p_p1_MC	0.000845121	0.000845375	0.000845374	0.000845374	0.000845374
ASPARTATE_SEMIALDEHYDE_DEHYDROGENASE_RXN_p_p2_GC	0	0	0	0	0
ASPARTATE_SEMIALDEHYDE_DEHYDROGENASE_RXN_p_p2_MC	0.0116865	0.01169	0.01169	0.01169	0.01169
ASPARTATE_SEMIALDEHYDE_DEHYDROGENASE_RXN_p_p3_GC	0	0	0	0	0
ASPARTATE_SEMIALDEHYDE_DEHYDROGENASE_RXN_p_p3_MC	0.000451077	0.000451212	0.000451212	0.000451212	0.000451212
ASPARTATE_SEMIALDEHYDE_DEHYDROGENASE_RXN_p_p4_GC	0	0	0	0	0
ASPARTATE_SEMIALDEHYDE_DEHYDROGENASE_RXN_p_p4_MC	0	0	0	0	0
ASPARTATE_SEMIALDEHYDE_DEHYDROGENASE_RXN_p_p5_GC	0	0	0	0	0
ASPARTATE_SEMIALDEHYDE_DEHYDROGENASE_RXN_p_p5_MC	0	0	0	0	0
ASPARTATE_SEMIALDEHYDE_DEHYDROGENASE_RXN_p_p6_GC	0	0	0	0	0
ASPARTATE_SEMIALDEHYDE_DEHYDROGENASE_RXN_p_p6_MC	0	0	0	0	0
ASPARTATE_TRNA_LIGASE_RXN_c_p1_GC	0	0	0	0	0
ASPARTATE_TRNA_LIGASE_RXN_c_p1_MC	0	0	0	0	0
ASPARTATE_TRNA_LIGASE_RXN_c_p2_GC	0	0	0	0	0
ASPARTATE_TRNA_LIGASE_RXN_c_p2_MC	0	0	0	0	0
ASPARTATE_TRNA_LIGASE_RXN_c_p3_GC	0	0	0	0	0
ASPARTATE_TRNA_LIGASE_RXN_c_p3_MC	0	0	0	0	0
ASPARTATE_TRNA_LIGASE_RXN_c_p4_GC	0	0	0	0	0
ASPARTATE_TRNA_LIGASE_RXN_c_p4_MC	0	0	0	0	0
ASPARTATE_TRNA_LIGASE_RXN_c_p5_GC	0	0	0	0	0
ASPARTATE_TRNA_LIGASE_RXN_c_p5_MC	0	0	0	0	0
ASPARTATE_TRNA_LIGASE_RXN_c_p6_GC	0	0	0	0	0
ASPARTATE_TRNA_LIGASE_RXN_c_p6_MC	0	0	0	0	0
ASPCARBTRANS_RXN_p_p1_GC	0	0	0	0	0
ASPCARBTRANS_RXN_p_p1_MC	0	0	0	0	0
ASPCARBTRANS_RXN_p_p2_GC	0	0	0	0	0
ASPCARBTRANS_RXN_p_p2_MC	0	0	0	0	0
ASPCARBTRANS_RXN_p_p3_GC	0	0	0	0	0
ASPCARBTRANS_RXN_p_p3_MC	0	0	0	0	0
ASPCARBTRANS_RXN_p_p4_GC	0	0	0	0	0
ASPCARBTRANS_RXN_p_p4_MC	0	0	0	0	0
ASPCARBTRANS_RXN_p_p5_GC	0	0	0	0	0
ASPCARBTRANS_RXN_p_p5_MC	0	0	0	0	0
ASPCARBTRANS_RXN_p_p6_GC	0	0	0	0	0
ASPCARBTRANS_RXN_p_p6_MC	0	0	0	0	0
ATPPHOSPHORIBOSYLTRANS_RXN_p_p1_GC	0	0	0	0	0
ATPPHOSPHORIBOSYLTRANS_RXN_p_p1_MC	2.74053e-05	2.74136e-05	2.74135e-05	2.74135e-05	2.74135e-05
ATPPHOSPHORIBOSYLTRANS_RXN_p_p2_GC	0	0	0	0	0
ATPPHOSPHORIBOSYLTRANS_RXN_p_p2_MC	0.000274053	0.000274136	0.000274135	0.000274135	0.000274135
ATPPHOSPHORIBOSYLTRANS_RXN_p_p3_GC	0	0	0	0	0
ATPPHOSPHORIBOSYLTRANS_RXN_p_p3_MC	2.74053e-05	2.74136e-05	2.74135e-05	2.74135e-05	2.74135e-05
ATPPHOSPHORIBOSYLTRANS_RXN_p_p4_GC	0	0	0	0	0
ATPPHOSPHORIBOSYLTRANS_RXN_p_p4_MC	9.1351e-06	9.13785e-06	9.13784e-06	9.13784e-06	9.13784e-06
ATPPHOSPHORIBOSYLTRANS_RXN_p_p5_GC	0	0	0	0	0
ATPPHOSPHORIBOSYLTRANS_RXN_p_p5_MC	9.1351e-05	9.13785e-05	9.13784e-05	9.13784e-05	9.13784e-05
ATPPHOSPHORIBOSYLTRANS_RXN_p_p6_GC	0	0	0	0	0
ATPPHOSPHORIBOSYLTRANS_RXN_p_p6_MC	9.1351e-06	9.13785e-06	9.13784e-06	9.13784e-06	9.13784e-06
ATP_ADP_Pi_pc_p1_GC	0.881118	0.967069	0.96676	0.96676	0.96676
ATP_ADP_Pi_pc_p1_MC	0.332111	0.332138	0.332975	0.332137	0.285491
ATP_ADP_Pi_pc_p2_GC	24.0439	24.414	24.4124	24.4124	24.4124
ATP_ADP_Pi_pc_p2_MC	-7.43714	-7.43672	-7.32829	-7.32829	-7.32829
ATP_ADP_Pi_pc_p3_GC	0.50048	0.545137	0.544976	0.544976	0.544976
ATP_ADP_Pi_pc_p3_MC	0.704047	0.723503	0.723503	0.723503	0.723503
ATP_ADP_Pi_pc_p4_GC	0	0	0	0	0
ATP_ADP_Pi_pc_p4_MC	0	0	0	0	0
ATP_ADP_Pi_pc_p5_GC	0	0	0	0	0
ATP_ADP_Pi_pc_p5_MC	0	0	0	0	0
ATP_ADP_Pi_pc_p6_GC	0	0	0	0	0
ATP_ADP_Pi_pc_p6_MC	0	0	0	0	0
ATP_ADP_mc_p1_GC	4.46732	4.41292	4.41311	4.41311	4.41311
ATP_ADP_mc_p1_MC	0.658423	0.65844	0.65844	0.65844	0.705086
ATP_ADP_mc_p2_GC	36.3174	35.9628	35.9641	35.9641	35.9641
ATP_ADP_mc_p2_MC	22.1797	22.1794	22.071	22.071	22.071
ATP_ADP_mc_p3_GC	4.76876	4.72955	4.72969	4.72969	4.72969
ATP_ADP_mc_p3_MC	0.767376	0.747957	0.747957	0.747957	0.747957
ATP_ADP_mc_p4_GC	4.468	4.49844	4.4998	4.4998	4.4998
ATP_ADP_mc_p4_MC	1.30099	1.28076	1.27874	1.27874	1.27874
ATP_ADP_mc_p5_GC	54.0424	54.0937	54.103	54.103	54.103
ATP_ADP_mc_p5_MC	14.9225	14.943	14.9455	14.9508	14.9508
ATP_ADP_mc_p6_GC	5.85245	5.95827	5.95769	5.95769	5.95769
ATP_ADP_mc_p6_MC	1.85579	1.8558	1.85537	1.85537	1.85537
ATP_AMP_mc_p1_GC	0	0	0	0	0
ATP_AMP_mc_p1_MC	9.8511e-05	9.85407e-05	9.85405e-05	9.85405e-05	9.85405e-05
ATP_AMP_mc_p2_GC	0	0	0	0	0
ATP_AMP_mc_p2_MC	1.5275	1.52748	1.52748	1.52748	1.52748
ATP_AMP_mc_p3_GC	0.128652	0.126647	0.126654	0.126654	0.126654
ATP_AMP_mc_p3_MC	9.8511e-05	9.85407e-05	9.85405e-05	9.85405e-05	9.85405e-05
ATP_AMP_mc_p4_GC	0.942151	1.0662	1.07163	1.07163	1.07163
ATP_AMP_mc_p4_MC	3.2837e-05	3.28469e-05	3.28468e-05	3.28468e-05	3.28468e-05
ATP_AMP_mc_p5_GC	1.07853	0.958796	0.953447	0.953447	0.953447
ATP_AMP_mc_p5_MC	0.00032837	0.000328469	0.000328468	0.000328468	0.000328468
ATP_AMP_mc_p6_GC	0	0	0	0	0
ATP_AMP_mc_p6_MC	3.2837e-05	3.28469e-05	3.28468e-05	3.28468e-05	3.28468e-05
ATP_CITRATE_PRO_S_LYASE_RXN_c_p1_GC	0	0	0	0	0
ATP_CITRATE_PRO_S_LYASE_RXN_c_p1_MC	2.74053e-05	2.74136e-05	2.74135e-05	2.74135e-05	2.74135e-05
ATP_CITRATE_PRO_S_LYASE_RXN_c_p2_GC	0	0	0	0	0
ATP_CITRATE_PRO_S_LYASE_RXN_c_p2_MC	0.00041108	0.000411203	0.000411203	0.000411203	0.000411203
ATP_CITRATE_PRO_S_LYASE_RXN_c_p3_GC	0	0	0	0	0
ATP_CITRATE_PRO_S_LYASE_RXN_c_p3_MC	0	0	0	0	0
ATP_CITRATE_PRO_S_LYASE_RXN_c_p4_GC	0	0	0	0	0
ATP_CITRATE_PRO_S_LYASE_RXN_c_p4_MC	0	0	0	0	0
ATP_CITRATE_PRO_S_LYASE_RXN_c_p5_GC	0	0	0	0	0
ATP_CITRATE_PRO_S_LYASE_RXN_c_p5_MC	0	0	0	0	0
ATP_CITRATE_PRO_S_LYASE_RXN_c_p6_GC	0	0	0	0	0
ATP_CITRATE_PRO_S_LYASE_RXN_c_p6_MC	0	0	0	0	0
ATP_pc_p1_GC	0	0	0	0	0
ATP_pc_p1_MC	0	0	0	0	0
ATP_pc_p2_GC	0	0	0	0	0
ATP_pc_p2_MC	0	0	0	0	0
ATP_pc_p3_GC	0	0	0	0	0
ATP_pc_p3_MC	0	0	0	0	0
ATP_pc_p4_GC	0	0	0	0	0
ATP_pc_p4_MC	0	0	0	0	0
ATP_pc_p5_GC	0	0	0	0	0
ATP_pc_p5_MC	0	0	0	0	0
ATP_pc_p6_GC	0	0	0	0	0
ATP_pc_p6_MC	0	0	0	0	0
ATPase_tx_p1_GC	5.92285	5.92285	5.92285	5.92285	5.92285
ATPase_tx_p1_MC	0.708333	0.708333	0.708333	0.708333	0.708333
ATPase_tx_p2_GC	59.2285	59.2285	59.2285	59.2285	59.2285
ATPase_tx_p2_MC	7.08333	7.08333	7.08333	7.08333	7.08333
ATPase_tx_p3_GC	5.92285	5.92285	5.92285	5.92285	5.92285
ATPase_tx_p3_MC	0.708333	0.708333	0.708333	0.708333	0.708333
ATPase_tx_p4_GC	5.92285	5.92285	5.92285	5.92285	5.92285
ATPase_tx_p4_MC	0.708333	0.708333	0.708333	0.708333	0.708333
ATPase_tx_p5_GC	59.2285	59.2285	59.2285	59.2285	59.2285
ATPase_tx_p5_MC	7.08333	7.08333	7.08333	7.08333	7.08333
ATPase_tx_p6_GC	5.92285	5.92285	5.92285	5.92285	5.92285
ATPase_tx_p6_MC	0.708333	0.708333	0.708333	0.708333	0.708333
A_B_oxidation_x_p1_GC	0	0	0	0	0
A_B_oxidation_x_p1_MC	0	0	0	0	0
A_B_oxidation_x_p2_GC	0	0	0	0	0
A_B_oxidation_x_p2_MC	0	0	0	0	0
A_B_oxidation_x_p3_GC	0	0	0	0	0
A_B_oxidation_x_p3_MC	0	0	0	0	0
A_B_oxidation_x_p4_GC	0	0	0	0	0
A_B_oxidation_x_p4_MC	0	0	0	0	0
A_B_oxidation_x_p5_GC	0	0	0	0	0
A_B_oxidation_x_p5_MC	0	0	0	0	0
A_B_oxidation_x_p6_GC	0	0	0	0	0
A_B_oxidation_x_p6_MC	0	0	0	0	0
Aperture_p1	7.6	7.6	7.6	7.6	7.6
Aperture_p2	7.6	7.6	7.6	7.6	7.6
Aperture_p3	7.6	7.6	7.6	7.6	7.6
Aperture_p4	3.11223	2.89789	2.87646	2.87646	2.87646
Aperture_p5	4.9216	4.94357	4.94577	4.94577	4.94577
Aperture_p6	7.6	7.6	7.6	7.6	7.6
AraCore_Biomass_tx_p1_GC	0	0	0	0	0
AraCore_Biomass_tx_p1_MC	0	0	0	0	0
AraCore_Biomass_tx_p2_GC	0	0	0	0	0
AraCore_Biomass_tx_p2_MC	0	0	0	0	0
AraCore_Biomass_tx_p3_GC	0	0	0	0	0
AraCore_Biomass_tx_p3_MC	0	0	0	0	0
AraCore_Biomass_tx_p4_GC	0	0	0	0	0
AraCore_Biomass_tx_p4_MC	0	0	0	0	0
AraCore_Biomass_tx_p5_GC	0	0	0	0	0
AraCore_Biomass_tx_p5_MC	0	0	0	0	0
AraCore_Biomass_tx_p6_GC	0	0	0	0	0
AraCore_Biomass_tx_p6_MC	0	0	0	0	0
BHBDCLOS_RXN_x_p1_GC	0	0	0	0	0
BHBDCLOS_RXN_x_p1_MC	0	0	0	0	0
BHBDCLOS_RXN_x_p2_GC	0	0	0	0	0
BHBDCLOS_RXN_x_p2_MC	0	0	0	0	0
BHBDCLOS_RXN_x_p3_GC	0	0	0	0	0
BHBDCLOS_RXN_x_p3_MC	0	0	0	0	0
BHBDCLOS_RXN_x_p4_GC	0	0	0	0	0
BHBDCLOS_RXN_x_p4_MC	0	0	0	0	0
BHBDCLOS_RXN_x_p5_GC	0	0	0	0	0
BHBDCLOS_RXN_x_p5_MC	0	0	0	0	0
BHBDCLOS_RXN_x_p6_GC	0	0	0	0	0
BHBDCLOS_RXN_x_p6_MC	0	0	0	0	0
BRANCHED_CHAINAMINOTRANSFERILEU_RXN_m_p1_GC	0	0	0	0	0
BRANCHED_CHAINAMINOTRANSFERILEU_RXN_m_p1_MC	0	0	0	0	0
BRANCHED_CHAINAMINOTRANSFERILEU_RXN_m_p2_GC	0	0	0	0	0
BRANCHED_CHAINAMINOTRANSFERILEU_RXN_m_p2_MC	0	0	0	0	0
BRANCHED_CHAINAMINOTRANSFERILEU_RXN_m_p3_GC	0	0	0	0	0
BRANCHED_CHAINAMINOTRANSFERILEU_RXN_m_p3_MC	0	0	0	0	0
BRANCHED_CHAINAMINOTRANSFERILEU_RXN_m_p4_GC	0	0	0	0	0
BRANCHED_CHAINAMINOTRANSFERILEU_RXN_m_p4_MC	0	0	0	0	0
BRANCHED_CHAINAMINOTRANSFERILEU_RXN_m_p5_GC	0	0	0	0	0
BRANCHED_CHAINAMINOTRANSFERILEU_RXN_m_p5_MC	0	0	0	0	0
BRANCHED_CHAINAMINOTRANSFERILEU_RXN_m_p6_GC	0	0	0	0	0
BRANCHED_CHAINAMINOTRANSFERILEU_RXN_m_p6_MC	0	0	0	0	0
BRANCHED_CHAINAMINOTRANSFERILEU_RXN_p_p1_GC	0	0	0	0	0
BRANCHED_CHAINAMINOTRANSFERILEU_RXN_p_p1_MC	-0.000114065	-0.0001141	-0.0001141	-0.0001141	-0.0001141
BRANCHED_CHAINAMINOTRANSFERILEU_RXN_p_p2_GC	0	0	0	0	0
BRANCHED_CHAINAMINOTRANSFERILEU_RXN_p_p2_MC	-0.00171098	-0.0017115	-0.00171149	-0.00171149	-0.00171149
BRANCHED_CHAINAMINOTRANSFERILEU_RXN_p_p3_GC	0	0	0	0	0
BRANCHED_CHAINAMINOTRANSFERILEU_RXN_p_p3_MC	0	0	0	0	0
BRANCHED_CHAINAMINOTRANSFERILEU_RXN_p_p4_GC	0	0	0	0	0
BRANCHED_CHAINAMINOTRANSFERILEU_RXN_p_p4_MC	0	0	0	0	0
BRANCHED_CHAINAMINOTRANSFERILEU_RXN_p_p5_GC	0	0	0	0	0
BRANCHED_CHAINAMINOTRANSFERILEU_RXN_p_p5_MC	0	0	0	0	0
BRANCHED_CHAINAMINOTRANSFERILEU_RXN_p_p6_GC	0	0	0	0	0
BRANCHED_CHAINAMINOTRANSFERILEU_RXN_p_p6_MC	0	0	0	0	0
BRANCHED_CHAINAMINOTRANSFERLEU_RXN_m_p1_GC	0	0	0	0	0
BRANCHED_CHAINAMINOTRANSFERLEU_RXN_m_p1_MC	0	0	0	0	0
BRANCHED_CHAINAMINOTRANSFERLEU_RXN_m_p2_GC	0	0	0	0	0
BRANCHED_CHAINAMINOTRANSFERLEU_RXN_m_p2_MC	0	0	0	0	0
BRANCHED_CHAINAMINOTRANSFERLEU_RXN_m_p3_GC	0	0	0	0	0
BRANCHED_CHAINAMINOTRANSFERLEU_RXN_m_p3_MC	0	0	0	0	0
BRANCHED_CHAINAMINOTRANSFERLEU_RXN_m_p4_GC	0	0	0	0	0
BRANCHED_CHAINAMINOTRANSFERLEU_RXN_m_p4_MC	0	0	0	0	0
BRANCHED_CHAINAMINOTRANSFERLEU_RXN_m_p5_GC	0	0	0	0	0
BRANCHED_CHAINAMINOTRANSFERLEU_RXN_m_p5_MC	0	0	0	0	0
BRANCHED_CHAINAMINOTRANSFERLEU_RXN_m_p6_GC	0	0	0	0	0
BRANCHED_CHAINAMINOTRANSFERLEU_RXN_m_p6_MC	0	0	0	0	0
BRANCHED_CHAINAMINOTRANSFERLEU_RXN_p_p1_GC	0	0	0	0	0
BRANCHED_CHAINAMINOTRANSFERLEU_RXN_p_p1_MC	-0.000134805	-0.000134845	-0.000134845	-0.000134845	-0.000134845
BRANCHED_CHAINAMINOTRANSFERLEU_RXN_p_p2_GC	0	0	0	0	0
BRANCHED_CHAINAMINOTRANSFERLEU_RXN_p_p2_MC	-0.00148285	-0.0014833	-0.00148329	-0.00148329	-0.00148329
BRANCHED_CHAINAMINOTRANSFERLEU_RXN_p_p3_GC	0	0	0	0	0
BRANCHED_CHAINAMINOTRANSFERLEU_RXN_p_p3_MC	0	0	0	0	0
BRANCHED_CHAINAMINOTRANSFERLEU_RXN_p_p4_GC	0	0	0	0	0
BRANCHED_CHAINAMINOTRANSFERLEU_RXN_p_p4_MC	-4.49348e-05	-4.49484e-05	-4.49483e-05	-4.49483e-05	-4.49483e-05
BRANCHED_CHAINAMINOTRANSFERLEU_RXN_p_p5_GC	0	0	0	0	0
BRANCHED_CHAINAMINOTRANSFERLEU_RXN_p_p5_MC	-0.000449348	-0.000449484	-0.000449483	-0.000449483	-0.000449483
BRANCHED_CHAINAMINOTRANSFERLEU_RXN_p_p6_GC	0	0	0	0	0
BRANCHED_CHAINAMINOTRANSFERLEU_RXN_p_p6_MC	-4.49348e-05	-4.49484e-05	-4.49483e-05	-4.49483e-05	-4.49483e-05
BRANCHED_CHAINAMINOTRANSFERVAL_RXN_m_p1_GC	0	0	0	0	0
BRANCHED_CHAINAMINOTRANSFERVAL_RXN_m_p1_MC	0	0	0	0	0
BRANCHED_CHAINAMINOTRANSFERVAL_RXN_m_p2_GC	0	0	0	0	0
BRANCHED_CHAINAMINOTRANSFERVAL_RXN_m_p2_MC	0	0	0	0	0
BRANCHED_CHAINAMINOTRANSFERVAL_RXN_m_p3_GC	0	0	0	0	0
BRANCHED_CHAINAMINOTRANSFERVAL_RXN_m_p3_MC	0	0	0	0	0
BRANCHED_CHAINAMINOTRANSFERVAL_RXN_m_p4_GC	0	0	0	0	0
BRANCHED_CHAINAMINOTRANSFERVAL_RXN_m_p4_MC	0	0	0	0	0
BRANCHED_CHAINAMINOTRANSFERVAL_RXN_m_p5_GC	0	0	0	0	0
BRANCHED_CHAINAMINOTRANSFERVAL_RXN_m_p5_MC	0	0	0	0	0
BRANCHED_CHAINAMINOTRANSFERVAL_RXN_m_p6_GC	0	0	0	0	0
BRANCHED_CHAINAMINOTRANSFERVAL_RXN_m_p6_MC	0	0	0	0	0
BRANCHED_CHAINAMINOTRANSFERVAL_RXN_p_p1_GC	0	0	0	0	0
BRANCHED_CHAINAMINOTRANSFERVAL_RXN_p_p1_MC	-0.000181468	-0.000181522	-0.000181522	-0.000181522	-0.000181522
BRANCHED_CHAINAMINOTRANSFERVAL_RXN_p_p2_GC	0	0	0	0	0
BRANCHED_CHAINAMINOTRANSFERVAL_RXN_p_p2_MC	-0.00326123	-0.00326221	-0.00326221	-0.00326221	-0.00326221
BRANCHED_CHAINAMINOTRANSFERVAL_RXN_p_p3_GC	0	0	0	0	0
BRANCHED_CHAINAMINOTRANSFERVAL_RXN_p_p3_MC	0	0	0	0	0
BRANCHED_CHAINAMINOTRANSFERVAL_RXN_p_p4_GC	0	0	0	0	0
BRANCHED_CHAINAMINOTRANSFERVAL_RXN_p_p4_MC	4.49348e-05	4.49484e-05	4.49483e-05	4.49483e-05	4.49483e-05
BRANCHED_CHAINAMINOTRANSFERVAL_RXN_p_p5_GC	0	0	0	0	0
BRANCHED_CHAINAMINOTRANSFERVAL_RXN_p_p5_MC	0.000449348	0.000449484	0.000449483	0.000449483	0.000449483
BRANCHED_CHAINAMINOTRANSFERVAL_RXN_p_p6_GC	0	0	0	0	0
BRANCHED_CHAINAMINOTRANSFERVAL_RXN_p_p6_MC	4.49348e-05	4.49484e-05	4.49483e-05	4.49483e-05	4.49483e-05
Beta_Oxidation_x_p1_GC	0	0	0	0	0
Beta_Oxidation_x_p1_MC	0	0	0	0	0
Beta_Oxidation_x_p2_GC	0	0	0	0	0
Beta_Oxidation_x_p2_MC	0	0	0	0	0
Beta_Oxidation_x_p3_GC	0	0	0	0	0
Beta_Oxidation_x_p3_MC	0	0	0	0	0
Beta_Oxidation_x_p4_GC	0	0	0	0	0
Beta_Oxidation_x_p4_MC	0	0	0	0	0
Beta_Oxidation_x_p5_GC	0	0	0	0	0
Beta_Oxidation_x_p5_MC	0	0	0	0	0
Beta_Oxidation_x_p6_GC	0	0	0	0	0
Beta_Oxidation_x_p6_MC	0	0	0	0	0
Biomass_tx_p1_GC	0	0	0	0	0
Biomass_tx_p1_MC	0	0	0	0	0
Biomass_tx_p2_GC	0	0	0	0	0
Biomass_tx_p2_MC	0	0	0	0	0
Biomass_tx_p3_GC	0	0	0	0	0
Biomass_tx_p3_MC	0	0	0	0	0
Biomass_tx_p4_GC	0	0	0	0	0
Biomass_tx_p4_MC	0	0	0	0	0
Biomass_tx_p5_GC	0	0	0	0	0
Biomass_tx_p5_MC	0	0	0	0	0
Biomass_tx_p6_GC	0	0	0	0	0
Biomass_tx_p6_MC	0	0	0	0	0
CA2_rev_vc_p1_GC	0	0	0	0	0
CA2_rev_vc_p1_MC	0	0	0	0	0
CA2_rev_vc_p2_GC	0	0	0	0	0
CA2_rev_vc_p2_MC	0	0	0	0	0
CA2_rev_vc_p3_GC	0	0	0	0	0
CA2_rev_vc_p3_MC	0	0	0	0	0
CA2_rev_vc_p4_GC	0	0	0	0	0
CA2_rev_vc_p4_MC	0	0	0	0	0
CA2_rev_vc_p5_GC	0	0	0	0	0
CA2_rev_vc_p5_MC	0	0	0	0	0
CA2_rev_vc_p6_GC	0	0	0	0	0
CA2_rev_vc_p6_MC	0	0	0	0	0
CARBAMATE_KINASE_RXN_p_p1_GC	0	0	0	0	0
CARBAMATE_KINASE_RXN_p_p1_MC	2.74053e-05	2.74136e-05	2.74135e-05	2.74135e-05	2.74135e-05
CARBAMATE_KINASE_RXN_p_p2_GC	0	0	0	0	0
CARBAMATE_KINASE_RXN_p_p2_MC	0.000274053	0.000274136	0.000274135	0.000274135	0.000274135
CARBAMATE_KINASE_RXN_p_p3_GC	0	0	0	0	0
CARBAMATE_KINASE_RXN_p_p3_MC	2.74053e-05	2.74136e-05	2.74135e-05	2.74135e-05	2.74135e-05
CARBAMATE_KINASE_RXN_p_p4_GC	0	0	0	0	0
CARBAMATE_KINASE_RXN_p_p4_MC	9.1351e-06	9.13785e-06	9.13784e-06	9.13784e-06	9.13784e-06
CARBAMATE_KINASE_RXN_p_p5_GC	0	0	0	0	0
CARBAMATE_KINASE_RXN_p_p5_MC	9.1351e-05	9.13785e-05	9.13784e-05	9.13784e-05	9.13784e-05
CARBAMATE_KINASE_RXN_p_p6_GC	0	0	0	0	0
CARBAMATE_KINASE_RXN_p_p6_MC	9.1351e-06	9.13785e-06	9.13784e-06	9.13784e-06	9.13784e-06
CARBOXYCYCLOHEXADIENYL_DEHYDRATASE_RXN_p_p1_GC	0	0	0	0	0
CARBOXYCYCLOHEXADIENYL_DEHYDRATASE_RXN_p_p1_MC	0.000373305	0.000373417	0.000373417	0.000373417	0.000373417
CARBOXYCYCLOHEXADIENYL_DEHYDRATASE_RXN_p_p2_GC	0	0	0	0	0
CARBOXYCYCLOHEXADIENYL_DEHYDRATASE_RXN_p_p2_MC	0.00559957	0.00560126	0.00560125	0.00560125	0.00560125
CARBOXYCYCLOHEXADIENYL_DEHYDRATASE_RXN_p_p3_GC	0	0	0	0	0
CARBOXYCYCLOHEXADIENYL_DEHYDRATASE_RXN_p_p3_MC	0	0	0	0	0
CARBOXYCYCLOHEXADIENYL_DEHYDRATASE_RXN_p_p4_GC	0	0	0	0	0
CARBOXYCYCLOHEXADIENYL_DEHYDRATASE_RXN_p_p4_MC	0	0	0	0	0
CARBOXYCYCLOHEXADIENYL_DEHYDRATASE_RXN_p_p5_GC	0	0	0	0	0
CARBOXYCYCLOHEXADIENYL_DEHYDRATASE_RXN_p_p5_MC	0	0	0	0	0
CARBOXYCYCLOHEXADIENYL_DEHYDRATASE_RXN_p_p6_GC	0	0	0	0	0
CARBOXYCYCLOHEXADIENYL_DEHYDRATASE_RXN_p_p6_MC	0	0	0	0	0
CATAL_RXN_x_p1_GC	0	0	0	0	0
CATAL_RXN_x_p1_MC	0.0482639	0.0482633	0.0482633	0.0482633	0.0482633
CATAL_RXN_x_p2_GC	0	0	0	0	0
CATAL_RXN_x_p2_MC	1.55339	1.55339	1.55339	1.55339	1.55339
CATAL_RXN_x_p3_GC	0	0	0	0	0
CATAL_RXN_x_p3_MC	0.0211546	0.0211543	0.0211543	0.0211543	0.0211543
CATAL_RXN_x_p4_GC	0	0	0	0	0
CATAL_RXN_x_p4_MC	0	0	0	0	0
CATAL_RXN_x_p5_GC	0	0	0	0	0
CATAL_RXN_x_p5_MC	0	0	0	0	0
CATAL_RXN_x_p6_GC	0	0	0	0	0
CATAL_RXN_x_p6_MC	0	0	0	0	0
CDPKIN_RXN_m_p1_GC	0	0	0	0	0
CDPKIN_RXN_m_p1_MC	0	0	0	0	0
CDPKIN_RXN_m_p2_GC	0	0	0	0	0
CDPKIN_RXN_m_p2_MC	0	0	0	0	0
CDPKIN_RXN_m_p3_GC	0	0	0	0	0
CDPKIN_RXN_m_p3_MC	0	0	0	0	0
CDPKIN_RXN_m_p4_GC	0	0	0	0	0
CDPKIN_RXN_m_p4_MC	0	0	0	0	0
CDPKIN_RXN_m_p5_GC	0	0	0	0	0
CDPKIN_RXN_m_p5_MC	0	0	0	0	0
CDPKIN_RXN_m_p6_GC	0	0	0	0	0
CDPKIN_RXN_m_p6_MC	0	0	0	0	0
CDPKIN_RXN_p_p1_GC	0	0	0	0	0
CDPKIN_RXN_p_p1_MC	0	0	0	0	0
CDPKIN_RXN_p_p2_GC	0	0	0	0	0
CDPKIN_RXN_p_p2_MC	0	0	0	0	0
CDPKIN_RXN_p_p3_GC	0	0	0	0	0
CDPKIN_RXN_p_p3_MC	0	0	0	0	0
CDPKIN_RXN_p_p4_GC	0	0	0	0	0
CDPKIN_RXN_p_p4_MC	0	0	0	0	0
CDPKIN_RXN_p_p5_GC	0	0	0	0	0
CDPKIN_RXN_p_p5_MC	0	0	0	0	0
CDPKIN_RXN_p_p6_GC	0	0	0	0	0
CDPKIN_RXN_p_p6_MC	0	0	0	0	0
CDPREDUCT_RXN_p_p1_GC	0	0	0	0	0
CDPREDUCT_RXN_p_p1_MC	0	0	0	0	0
CDPREDUCT_RXN_p_p2_GC	0	0	0	0	0
CDPREDUCT_RXN_p_p2_MC	0	0	0	0	0
CDPREDUCT_RXN_p_p3_GC	0	0	0	0	0
CDPREDUCT_RXN_p_p3_MC	0	0	0	0	0
CDPREDUCT_RXN_p_p4_GC	0	0	0	0	0
CDPREDUCT_RXN_p_p4_MC	0	0	0	0	0
CDPREDUCT_RXN_p_p5_GC	0	0	0	0	0
CDPREDUCT_RXN_p_p5_MC	0	0	0	0	0
CDPREDUCT_RXN_p_p6_GC	0	0	0	0	0
CDPREDUCT_RXN_p_p6_MC	0	0	0	0	0
CELLULOSE_SYNTHASE_GDP_FORMING_RXN_c_p1_GC	0	0	0	0	0
CELLULOSE_SYNTHASE_GDP_FORMING_RXN_c_p1_MC	0	0	0	0	0
CELLULOSE_SYNTHASE_GDP_FORMING_RXN_c_p2_GC	0	0	0	0	0
CELLULOSE_SYNTHASE_GDP_FORMING_RXN_c_p2_MC	0	0	0	0	0
CELLULOSE_SYNTHASE_GDP_FORMING_RXN_c_p3_GC	0	0	0	0	0
CELLULOSE_SYNTHASE_GDP_FORMING_RXN_c_p3_MC	0	0	0	0	0
CELLULOSE_SYNTHASE_GDP_FORMING_RXN_c_p4_GC	0	0	0	0	0
CELLULOSE_SYNTHASE_GDP_FORMING_RXN_c_p4_MC	0	0	0	0	0
CELLULOSE_SYNTHASE_GDP_FORMING_RXN_c_p5_GC	0	0	0	0	0
CELLULOSE_SYNTHASE_GDP_FORMING_RXN_c_p5_MC	0	0	0	0	0
CELLULOSE_SYNTHASE_GDP_FORMING_RXN_c_p6_GC	0	0	0	0	0
CELLULOSE_SYNTHASE_GDP_FORMING_RXN_c_p6_MC	0	0	0	0	0
CELLULOSE_SYNTHASE_UDP_FORMING_RXN_c_p1_GC	0	0	0	0	0
CELLULOSE_SYNTHASE_UDP_FORMING_RXN_c_p1_MC	0	0	0	0	0
CELLULOSE_SYNTHASE_UDP_FORMING_RXN_c_p2_GC	0	0	0	0	0
CELLULOSE_SYNTHASE_UDP_FORMING_RXN_c_p2_MC	0	0	0	0	0
CELLULOSE_SYNTHASE_UDP_FORMING_RXN_c_p3_GC	0	0	0	0	0
CELLULOSE_SYNTHASE_UDP_FORMING_RXN_c_p3_MC	0	0	0	0	0
CELLULOSE_SYNTHASE_UDP_FORMING_RXN_c_p4_GC	0	0	0	0	0
CELLULOSE_SYNTHASE_UDP_FORMING_RXN_c_p4_MC	0	0	0	0	0
CELLULOSE_SYNTHASE_UDP_FORMING_RXN_c_p5_GC	0	0	0	0	0
CELLULOSE_SYNTHASE_UDP_FORMING_RXN_c_p5_MC	0	0	0	0	0
CELLULOSE_SYNTHASE_UDP_FORMING_RXN_c_p6_GC	0	0	0	0	0
CELLULOSE_SYNTHASE_UDP_FORMING_RXN_c_p6_MC	0	0	0	0	0
CHORISMATEMUT_RXN_p_p1_GC	0	0	0	0	0
CHORISMATEMUT_RXN_p_p1_MC	0.00040071	0.000400831	0.00040083	0.00040083	0.00040083
CHORISMATEMUT_RXN_p_p2_GC	0	0	0	0	0
CHORISMATEMUT_RXN_p_p2_MC	0.00590103	0.00590282	0.0059028	0.0059028	0.00590279
CHORISMATEMUT_RXN_p_p3_GC	0	0	0	0	0
CHORISMATEMUT_RXN_p_p3_MC	0	0	0	0	0
CHORISMATEMUT_RXN_p_p4_GC	0	0	0	0	0
CHORISMATEMUT_RXN_p_p4_MC	9.13976e-06	9.12557e-06	9.13145e-06	9.13435e-06	9.14612e-06
CHORISMATEMUT_RXN_p_p5_GC	0	0	0	0	0
CHORISMATEMUT_RXN_p_p5_MC	9.1351e-05	9.13785e-05	9.13784e-05	9.13784e-05	9.13784e-05
CHORISMATEMUT_RXN_p_p6_GC	0	0	0	0	0
CHORISMATEMUT_RXN_p_p6_MC	9.1351e-06	9.13785e-06	9.13784e-06	9.13784e-06	9.13784e-06
CHORISMATE_SYNTHASE_RXN_p_p1_GC	0	0	0	0	0
CHORISMATE_SYNTHASE_RXN_p_p1_MC	0.000428115	0.000428244	0.000428244	0.000428244	0.000428244
CHORISMATE_SYNTHASE_RXN_p_p2_GC	0	0	0	0	0
CHORISMATE_SYNTHASE_RXN_p_p2_MC	0.00631211	0.00631402	0.00631401	0.006314	0.00631399
CHORISMATE_SYNTHASE_RXN_p_p3_GC	0	0	0	0	0
CHORISMATE_SYNTHASE_RXN_p_p3_MC	0	0	0	0	0
CHORISMATE_SYNTHASE_RXN_p_p4_GC	0	0	0	0	0
CHORISMATE_SYNTHASE_RXN_p_p4_MC	9.13976e-06	9.12557e-06	9.13145e-06	9.13435e-06	9.14612e-06
CHORISMATE_SYNTHASE_RXN_p_p5_GC	0	0	0	0	0
CHORISMATE_SYNTHASE_RXN_p_p5_MC	9.1351e-05	9.13785e-05	9.13784e-05	9.13784e-05	9.13784e-05
CHORISMATE_SYNTHASE_RXN_p_p6_GC	0	0	0	0	0
CHORISMATE_SYNTHASE_RXN_p_p6_MC	9.1351e-06	9.13785e-06	9.13784e-06	9.13784e-06	9.13784e-06
CITSYN_RXN_m_p1_GC	0.287207	0.271432	0.271488	0.271488	0.271488
CITSYN_RXN_m_p1_MC	0	0	0	0	0
CITSYN_RXN_m_p2_GC	0.409575	0.417858	0.417968	0.417968	0.417968
CITSYN_RXN_m_p2_MC	0	0	0	0	0
CITSYN_RXN_m_p3_GC	0.320208	0.317589	0.317599	0.317599	0.317599
CITSYN_RXN_m_p3_MC	0	0	0	0	0
CITSYN_RXN_m_p4_GC	0.705812	0.73676	0.738118	0.738118	0.738118
CITSYN_RXN_m_p4_MC	0.0867889	0.0815925	0.0810729	0.0810729	0.0810729
CITSYN_RXN_m_p5_GC	3.59887	3.58737	3.58694	3.58694	3.58694
CITSYN_RXN_m_p5_MC	1.02175	1.02697	1.02714	1.02714	1.02714
CITSYN_RXN_m_p6_GC	0.309151	0.301011	0.301056	0.301056	0.301056
CITSYN_RXN_m_p6_MC	0.124636	0.124637	0.12499	0.12499	0.12499
CITSYN_RXN_x_p1_GC	0	0	0	0	0
CITSYN_RXN_x_p1_MC	0	0	0	0	0
CITSYN_RXN_x_p2_GC	0	0	0	0	0
CITSYN_RXN_x_p2_MC	0	0	0	0	0
CITSYN_RXN_x_p3_GC	0	0	0	0	0
CITSYN_RXN_x_p3_MC	0	0	0	0	0
CITSYN_RXN_x_p4_GC	0	0	0	0	0
CITSYN_RXN_x_p4_MC	0	0	0	0	0
CITSYN_RXN_x_p5_GC	0	0	0	0	0
CITSYN_RXN_x_p5_MC	0	0	0	0	0
CITSYN_RXN_x_p6_GC	0	0	0	0	0
CITSYN_RXN_x_p6_MC	0	0	0	0	0
CIT_ACONITATE_mc_p1_GC	0	0	0	0	0
CIT_ACONITATE_mc_p1_MC	0	0	0	0	0
CIT_ACONITATE_mc_p2_GC	0	0	0	0	0
CIT_ACONITATE_mc_p2_MC	0	0	0	0	0
CIT_ACONITATE_mc_p3_GC	0	0	0	0	0
CIT_ACONITATE_mc_p3_MC	0	0	0	0	0
CIT_ACONITATE_mc_p4_GC	0	0	0	0	0
CIT_ACONITATE_mc_p4_MC	0.0111272	0	0.0810729	0.0810729	0.0810729
CIT_ACONITATE_mc_p5_GC	0	0	0	0	0
CIT_ACONITATE_mc_p5_MC	0	0.973313	0	0	0
CIT_ACONITATE_mc_p6_GC	0.180382	0.25919	0.301056	0.258975	0.258975
CIT_ACONITATE_mc_p6_MC	0	0	0	0	0
CIT_ISOCITRATE_mc_p1_GC	0	0.271432	0	0	0
CIT_ISOCITRATE_mc_p1_MC	0	0	0	0	0
CIT_ISOCITRATE_mc_p2_GC	0	0.417858	0.417968	0.417968	0.417968
CIT_ISOCITRATE_mc_p2_MC	0	0	0	0	0
CIT_ISOCITRATE_mc_p3_GC	0.0494816	0	0	0	0
CIT_ISOCITRATE_mc_p3_MC	0	0.00334371	0	0	0
CIT_ISOCITRATE_mc_p4_GC	0	0	0.658095	0	0.658095
CIT_ISOCITRATE_mc_p4_MC	0	0	0	0	0
CIT_ISOCITRATE_mc_p5_GC	0	0	2.14561	2.14561	2.14561
CIT_ISOCITRATE_mc_p5_MC	0	0	0	0	0
CIT_ISOCITRATE_mc_p6_GC	0.128769	0	0	0	0
CIT_ISOCITRATE_mc_p6_MC	0	0	0	0	0
CIT_PROTON_rev_vc_p1_GC	0	0	0	0	0
CIT_PROTON_rev_vc_p1_MC	0	0	0	0	0
CIT_PROTON_rev_vc_p2_GC	0	0	0	0	0
CIT_PROTON_rev_vc_p2_MC	0	0	0	0	0
CIT_PROTON_rev_vc_p3_GC	0	0	0	0	0
CIT_PROTON_rev_vc_p3_MC	0	0	0	0	0
CIT_PROTON_rev_vc_p4_GC	0	0	0	0	0
CIT_PROTON_rev_vc_p4_MC	0	0	0	0	0
CIT_PROTON_rev_vc_p5_GC	0.65633	0.664231	0.665834	0.665834	0.665834
CIT_PROTON_rev_vc_p5_MC	0	0	0	0	0
CIT_PROTON_rev_vc_p6_GC	0	0	0	0	0
CIT_PROTON_rev_vc_p6_MC	0	0	0	0	0
CIT_PROTON_vc_p1_GC	0	0	0	0	0
CIT_PROTON_vc_p1_MC	0	0	0	0	0
CIT_PROTON_vc_p2_GC	0	0	0	0	0
CIT_PROTON_vc_p2_MC	0	0	0	0	0
CIT_PROTON_vc_p3_GC	0	0	0	0	0
CIT_PROTON_vc_p3_MC	0.00334271	0.00334371	0.00334371	0.00334371	0.00334371
CIT_PROTON_vc_p4_GC	0.65633	0.68805	0.689405	0.689405	0.689405
CIT_PROTON_vc_p4_MC	0	0	0	0	0
CIT_PROTON_vc_p5_GC	0	0	0	0	0
CIT_PROTON_vc_p5_MC	0.0536404	0.0536565	0.0536564	0.0536564	0.0536564
CIT_PROTON_vc_p6_GC	0	0	0	0	0
CIT_PROTON_vc_p6_MC	0	0	0	0	0
CIT_day_night_storage_GC	0.360093	0.369148	0.369255	0.369255	0.369255
CIT_day_night_storage_MC	0.00334271	0.00334371	0.00334371	0.00334371	0.00334371
CIT_night_day_storage_GC	0	0	0	0	0
CIT_night_day_storage_MC	0.0569831	0.0570002	0.0570001	0.0570001	0.0570001
CIT_p1p2_storage_GC	0	0	0	0	0
CIT_p1p2_storage_MC	0.0543603	0.0543766	0.0543766	0.0543766	0.0543766
CIT_p2p3_storage_GC	0.409575	0.417858	0.417968	0.417968	0.417968
CIT_p2p3_storage_MC	0	0	0	0	0
CIT_p4p5_storage_GC	1.0659	1.10591	1.10737	1.10737	1.10737
CIT_p4p5_storage_MC	0.00334271	0.00334371	0.00334371	0.00334371	0.00334371
CIT_p5p6_storage_GC	0.220174	0.25919	0.258975	0.258975	0.258975
CIT_p5p6_storage_MC	0.0569831	0.0570002	0.0570001	0.0570001	0.0570001
CIT_xc_p1_GC	0	0	0	0	0
CIT_xc_p1_MC	0	0	0	0	0
CIT_xc_p2_GC	0	0	0	0	0
CIT_xc_p2_MC	0	0	0	0	0
CIT_xc_p3_GC	0	0	0	0	0
CIT_xc_p3_MC	0	0	0	0	0
CIT_xc_p4_GC	0	0	0	0	0
CIT_xc_p4_MC	0	0	0	0	0
CIT_xc_p5_GC	0	0	0	0	0
CIT_xc_p5_MC	0	0	0	0	0
CIT_xc_p6_GC	0	0	0	0	0
CIT_xc_p6_MC	0	0	0	0	0
CO2_Uptake_Sucrose_Transport_day	0	0	0	0	0
CO2_Uptake_Sucrose_Transport_night	0	0	0	0	0
CO2_e_p1_GC	0	0	0	0	0
CO2_e_p1_MC	0.548355	0.548355	0.548355	0.548355	0.548355
CO2_e_p2_GC	0	0	0	0	0
CO2_e_p2_MC	5.72496	5.72496	5.72496	5.72496	5.72496
CO2_e_p3_GC	0	0	0	0	0
CO2_e_p3_MC	0.56215	0.56215	0.56215	0.56215	0.56215
CO2_e_p4_GC	0	0	0	0	0
CO2_e_p4_MC	0.184607	0.168806	0.167227	0.167227	0.167227
CO2_e_p5_GC	0	0	0	0	0
CO2_e_p5_MC	3.09819	3.11392	3.1155	3.1155	3.1155
CO2_e_p6_GC	0	0	0	0	0
CO2_e_p6_MC	0.541457	0.541457	0.541457	0.541457	0.541457
CO2_e_rev_p1	0	0	0	0	0
CO2_e_rev_p1_GC	1.37611	1.33667	1.33682	1.33682	1.33682
CO2_e_rev_p1_MC	0	0	0	0	0
CO2_e_rev_p2	0	0	0	0	0
CO2_e_rev_p2_GC	4.91091	3.98803	3.99111	3.99111	3.99111
CO2_e_rev_p2_MC	0	0	0	0	0
CO2_e_rev_p3	0	0	0	0	0
CO2_e_rev_p3_GC	1.64279	1.61718	1.61727	1.61727	1.61727
CO2_e_rev_p3_MC	0	0	0	0	0
CO2_e_rev_p4	0	0	0	0	0
CO2_e_rev_p4_GC	1.03662	1.03585	1.03585	1.03585	1.03585
CO2_e_rev_p4_MC	0	0	0	0	0
CO2_e_rev_p5	0	0	0	0	0
CO2_e_rev_p5_GC	20.4653	20.442	20.4443	20.4443	20.4443
CO2_e_rev_p5_MC	0	0	0	0	0
CO2_e_rev_p6	0	0	0	0	0
CO2_e_rev_p6_GC	2.09028	2.12846	2.12825	2.12825	2.12825
CO2_e_rev_p6_MC	0	0	0	0	0
CO2_ec_p1_GC	-1.37611	-1.33667	-1.33682	-1.33682	-1.33682
CO2_ec_p1_MC	0.548355	0.548355	0.548355	0.548355	0.548355
CO2_ec_p2_GC	-4.91091	-3.98803	-3.99111	-3.99111	-3.99111
CO2_ec_p2_MC	5.72496	5.72496	5.72496	5.72496	5.72496
CO2_ec_p3_GC	-1.64279	-1.61718	-1.61727	-1.61727	-1.61727
CO2_ec_p3_MC	0.56215	0.56215	0.56215	0.56215	0.56215
CO2_ec_p4_GC	-1.03662	-1.03585	-1.03585	-1.03585	-1.03585
CO2_ec_p4_MC	0.184607	0.168806	0.167227	0.167227	0.167227
CO2_ec_p5_GC	-20.4653	-20.442	-20.4443	-20.4443	-20.4443
CO2_ec_p5_MC	3.09819	3.11392	3.1155	3.1155	3.1155
CO2_ec_p6_GC	-2.09028	-2.12846	-2.12825	-2.12825	-2.12825
CO2_ec_p6_MC	0.541457	0.541457	0.541457	0.541457	0.541457
CO2_mc_p1_GC	1.23251	1.20096	1.20107	1.20107	1.20107
CO2_mc_p1_MC	0.127025	0.127025	0.127025	0.127025	0.127025
CO2_mc_p2_GC	6.99052	6.9988	6.99891	6.99891	6.99891
CO2_mc_p2_MC	2.34107	2.34107	2.34107	2.34107	2.34107
CO2_mc_p3_GC	1.34799	1.34198	1.342	1.342	1.342
CO2_mc_p3_MC	0.0998487	0.0998484	0.0998484	0.0998484	0.0998484
CO2_mc_p4_GC	1.36391	1.39485	1.39621	1.39621	1.39621
CO2_mc_p4_MC	0.251491	0.241098	0.240059	0.240059	0.240059
CO2_mc_p5_GC	14.6244	14.6024	14.6032	14.6032	14.6032
CO2_mc_p5_MC	2.76899	2.77941	2.77975	2.77975	2.77975
CO2_mc_p6_GC	1.49657	1.51931	1.51918	1.51918	1.51918
CO2_mc_p6_MC	0.327186	0.327187	0.327894	0.327894	0.327894
CO2_pc_p1_GC	0	0	0	0	0
CO2_pc_p1_MC	-0.496007	-0.496001	-0.496001	-0.496001	-0.496001
CO2_pc_p2_GC	0	0	0	0	0
CO2_pc_p2_MC	-15.9838	-15.9837	-15.9837	-15.9837	-15.9837
CO2_pc_p3_GC	0.109954	0.0920456	0.0921099	0.0921099	0.0921099
CO2_pc_p3_MC	-0.21792	-0.217917	-0.217917	-0.217917	-0.217917
CO2_pc_p4_GC	0.329047	0.329047	0.329047	0.329047	0.329047
CO2_pc_p4_MC	0.0394417	0.0394417	0.0394417	0.0394417	0.0394418
CO2_pc_p5_GC	3.29047	3.29047	3.29047	3.29047	3.29047
CO2_pc_p5_MC	0.394417	0.394417	0.394417	0.394417	0.394417
CO2_pc_p6_GC	0.329047	0.329047	0.329047	0.329047	0.329047
CO2_pc_p6_MC	0.0394417	0.0394417	0.0394417	0.0394417	0.0394417
CO2_tx_p1	0.548355	0.548355	0.548355	0.548355	0.548355
CO2_tx_p2	5.72496	5.72496	5.72496	5.72496	5.72496
CO2_tx_p3	0.56215	0.56215	0.56215	0.56215	0.56215
CO2_tx_p4	0.184607	0.168806	0.167227	0.167227	0.167227
CO2_tx_p5	3.09819	3.11392	3.1155	3.1155	3.1155
CO2_tx_p6	0.541457	0.541457	0.541457	0.541457	0.541457
CO2_tx_rev_p1	1.37611	1.33667	1.33682	1.33682	1.33682
CO2_tx_rev_p2	4.91091	3.98803	3.99111	3.99111	3.99111
CO2_tx_rev_p3	1.64279	1.61718	1.61727	1.61727	1.61727
CO2_tx_rev_p4	1.03662	1.03585	1.03585	1.03585	1.03585
CO2_tx_rev_p5	20.4653	20.442	20.4443	20.4443	20.4443
CO2_tx_rev_p6	2.09028	2.12846	2.12825	2.12825	2.12825
CO2_xc_p1_GC	0	0	0	0	0
CO2_xc_p1_MC	0	0	0	0	0
CO2_xc_p2_GC	0	0	0	0	0
CO2_xc_p2_MC	0	0	0	0	0
CO2_xc_p3_GC	0	0	0	0	0
CO2_xc_p3_MC	0	0	0	0	0
CO2_xc_p4_GC	0	0	0	0	0
CO2_xc_p4_MC	0	0	0	0	0
CO2_xc_p5_GC	0	0	0	0	0
CO2_xc_p5_MC	0	0	0	0	0
CO2_xc_p6_GC	0	0	0	0	0
CO2_xc_p6_MC	0	0	0	0	0
CONIFERIN_BETA_GLUCOSIDASE_RXN_c_p1_GC	0	0	0	0	0
CONIFERIN_BETA_GLUCOSIDASE_RXN_c_p1_MC	0	0	0	0	0
CONIFERIN_BETA_GLUCOSIDASE_RXN_c_p2_GC	0	0	0	0	0
CONIFERIN_BETA_GLUCOSIDASE_RXN_c_p2_MC	0	0	0	0	0
CONIFERIN_BETA_GLUCOSIDASE_RXN_c_p3_GC	0	0	0	0	0
CONIFERIN_BETA_GLUCOSIDASE_RXN_c_p3_MC	0	0	0	0	0
CONIFERIN_BETA_GLUCOSIDASE_RXN_c_p4_GC	0	0	0	0	0
CONIFERIN_BETA_GLUCOSIDASE_RXN_c_p4_MC	0	0	0	0	0
CONIFERIN_BETA_GLUCOSIDASE_RXN_c_p5_GC	0	0	0	0	0
CONIFERIN_BETA_GLUCOSIDASE_RXN_c_p5_MC	0	0	0	0	0
CONIFERIN_BETA_GLUCOSIDASE_RXN_c_p6_GC	0	0	0	0	0
CONIFERIN_BETA_GLUCOSIDASE_RXN_c_p6_MC	0	0	0	0	0
CPD_14927_pc_p1_GC	0	0	0	0	0
CPD_14927_pc_p1_MC	0	0	0	0	0
CPD_14927_pc_p2_GC	0	0	0	0	0
CPD_14927_pc_p2_MC	0	0	0	0	0
CPD_14927_pc_p3_GC	0	0	0	0	0
CPD_14927_pc_p3_MC	0	0	0	0	0
CPD_14927_pc_p4_GC	0	0	0	0	0
CPD_14927_pc_p4_MC	0	0	0	0	0
CPD_14927_pc_p5_GC	0	0	0	0	0
CPD_14927_pc_p5_MC	0	0	0	0	0
CPD_14927_pc_p6_GC	0	0	0	0	0
CPD_14927_pc_p6_MC	0	0	0	0	0
CPD_14927_xc_p1_GC	0	0	0	0	0
CPD_14927_xc_p1_MC	0	0	0	0	0
CPD_14927_xc_p2_GC	0	0	0	0	0
CPD_14927_xc_p2_MC	0	0	0	0	0
CPD_14927_xc_p3_GC	0	0	0	0	0
CPD_14927_xc_p3_MC	0	0	0	0	0
CPD_14927_xc_p4_GC	0	0	0	0	0
CPD_14927_xc_p4_MC	0	0	0	0	0
CPD_14927_xc_p5_GC	0	0	0	0	0
CPD_14927_xc_p5_MC	0	0	0	0	0
CPD_14927_xc_p6_GC	0	0	0	0	0
CPD_14927_xc_p6_MC	0	0	0	0	0
CTPSYN_RXN_p_p1_GC	0	0	0	0	0
CTPSYN_RXN_p_p1_MC	0	0	0	0	0
CTPSYN_RXN_p_p2_GC	0	0	0	0	0
CTPSYN_RXN_p_p2_MC	0	0	0	0	0
CTPSYN_RXN_p_p3_GC	0	0	0	0	0
CTPSYN_RXN_p_p3_MC	0	0	0	0	0
CTPSYN_RXN_p_p4_GC	0	0	0	0	0
CTPSYN_RXN_p_p4_MC	0	0	0	0	0
CTPSYN_RXN_p_p5_GC	0	0	0	0	0
CTPSYN_RXN_p_p5_MC	0	0	0	0	0
CTPSYN_RXN_p_p6_GC	0	0	0	0	0
CTPSYN_RXN_p_p6_MC	0	0	0	0	0
CYSPH_RXN_p_p1_GC	0	0	0	0	0
CYSPH_RXN_p_p1_MC	2.74053e-05	0.000141513	0.000141513	0.000141513	0.000141513
CYSPH_RXN_p_p2_GC	0	0	0	0	0
CYSPH_RXN_p_p2_MC	0.00041108	0.000411203	0.000411203	0.000411203	0.000411203
CYSPH_RXN_p_p3_GC	0	0	0	0	0
CYSPH_RXN_p_p3_MC	0	0	0	0	0
CYSPH_RXN_p_p4_GC	0	0	0	0	0
CYSPH_RXN_p_p4_MC	0	0	0	0	0
CYSPH_RXN_p_p5_GC	0	0	0	0	0
CYSPH_RXN_p_p5_MC	0	0	0	0	0
CYSPH_RXN_p_p6_GC	0	0	0	0	0
CYSPH_RXN_p_p6_MC	0	0	0	0	0
CYSTATHIONINE_BETA_LYASE_RXN_p_p1_GC	0	0	0	0	0
CYSTATHIONINE_BETA_LYASE_RXN_p_p1_MC	2.74053e-05	2.74136e-05	2.74135e-05	2.74135e-05	2.74135e-05
CYSTATHIONINE_BETA_LYASE_RXN_p_p2_GC	0	0	0	0	0
CYSTATHIONINE_BETA_LYASE_RXN_p_p2_MC	0.00041108	0.000411203	0.000411203	0.000411203	0.000411203
CYSTATHIONINE_BETA_LYASE_RXN_p_p3_GC	0	0	0	0	0
CYSTATHIONINE_BETA_LYASE_RXN_p_p3_MC	0	0	0	0	0
CYSTATHIONINE_BETA_LYASE_RXN_p_p4_GC	0	0	0	0	0
CYSTATHIONINE_BETA_LYASE_RXN_p_p4_MC	0	0	0	0	0
CYSTATHIONINE_BETA_LYASE_RXN_p_p5_GC	0	0	0	0	0
CYSTATHIONINE_BETA_LYASE_RXN_p_p5_MC	0	0	0	0	0
CYSTATHIONINE_BETA_LYASE_RXN_p_p6_GC	0	0	0	0	0
CYSTATHIONINE_BETA_LYASE_RXN_p_p6_MC	0	0	0	0	0
CYSTEINE_AMINOTRANSFERASE_RXN_m_p1_GC	0	0	0	0	0
CYSTEINE_AMINOTRANSFERASE_RXN_m_p1_MC	0	0	0	0	0
CYSTEINE_AMINOTRANSFERASE_RXN_m_p2_GC	0	0	0	0	0
CYSTEINE_AMINOTRANSFERASE_RXN_m_p2_MC	0	0	0	0	0
CYSTEINE_AMINOTRANSFERASE_RXN_m_p3_GC	0	0	0	0	0
CYSTEINE_AMINOTRANSFERASE_RXN_m_p3_MC	0	0	0	0	0
CYSTEINE_AMINOTRANSFERASE_RXN_m_p4_GC	0	0	0	0	0
CYSTEINE_AMINOTRANSFERASE_RXN_m_p4_MC	0	0	0	0	0
CYSTEINE_AMINOTRANSFERASE_RXN_m_p5_GC	0	0	0	0	0
CYSTEINE_AMINOTRANSFERASE_RXN_m_p5_MC	0	0	0	0	0
CYSTEINE_AMINOTRANSFERASE_RXN_m_p6_GC	0	0	0	0	0
CYSTEINE_AMINOTRANSFERASE_RXN_m_p6_MC	0	0	0	0	0
CYS_PROTON_rev_vc_p1_GC	0	0	0	0	0
CYS_PROTON_rev_vc_p1_MC	0	0	0	0	0
CYS_PROTON_rev_vc_p2_GC	0	0	0	0	0
CYS_PROTON_rev_vc_p2_MC	0	0	0	0	0
CYS_PROTON_rev_vc_p3_GC	0	0	0	0	0
CYS_PROTON_rev_vc_p3_MC	2.74053e-05	2.74136e-05	2.74135e-05	2.74135e-05	2.74135e-05
CYS_PROTON_rev_vc_p4_GC	0	0	0	0	0
CYS_PROTON_rev_vc_p4_MC	9.1351e-06	9.13785e-06	9.13784e-06	9.13784e-06	9.13784e-06
CYS_PROTON_rev_vc_p5_GC	0	0	0	0	0
CYS_PROTON_rev_vc_p5_MC	9.1351e-05	9.13785e-05	9.13784e-05	9.13784e-05	9.13784e-05
CYS_PROTON_rev_vc_p6_GC	0	0	0	0	0
CYS_PROTON_rev_vc_p6_MC	9.1351e-06	9.13785e-06	9.13784e-06	9.13784e-06	9.13784e-06
CYS_PROTON_vc_p1_GC	0	0	0	0	0
CYS_PROTON_vc_p1_MC	0	0	0	0	0
CYS_PROTON_vc_p2_GC	0	0	0	0	0
CYS_PROTON_vc_p2_MC	0.000137027	0.000137068	0.000137068	0.000137068	0.000137068
CYS_PROTON_vc_p3_GC	0	0	0	0	0
CYS_PROTON_vc_p3_MC	0	0	0	0	0
CYS_PROTON_vc_p4_GC	0	0	0	0	0
CYS_PROTON_vc_p4_MC	0	0	0	0	0
CYS_PROTON_vc_p5_GC	0	0	0	0	0
CYS_PROTON_vc_p5_MC	0	0	0	0	0
CYS_PROTON_vc_p6_GC	0	0	0	0	0
CYS_PROTON_vc_p6_MC	0	0	0	0	0
CYS_TRNA_LIGASE_RXN_c_p1_GC	0	0	0	0	0
CYS_TRNA_LIGASE_RXN_c_p1_MC	0	0	0	0	0
CYS_TRNA_LIGASE_RXN_c_p2_GC	0	0	0	0	0
CYS_TRNA_LIGASE_RXN_c_p2_MC	0	0	0	0	0
CYS_TRNA_LIGASE_RXN_c_p3_GC	0	0	0	0	0
CYS_TRNA_LIGASE_RXN_c_p3_MC	0	0	0	0	0
CYS_TRNA_LIGASE_RXN_c_p4_GC	0	0	0	0	0
CYS_TRNA_LIGASE_RXN_c_p4_MC	0	0	0	0	0
CYS_TRNA_LIGASE_RXN_c_p5_GC	0	0	0	0	0
CYS_TRNA_LIGASE_RXN_c_p5_MC	0	0	0	0	0
CYS_TRNA_LIGASE_RXN_c_p6_GC	0	0	0	0	0
CYS_TRNA_LIGASE_RXN_c_p6_MC	0	0	0	0	0
CYS_day_night_storage_GC	0	0	0	0	0
CYS_day_night_storage_MC	0.000109621	0.000109654	0.000109654	0.000109654	0.000109654
CYS_mc_p1_GC	0	0	0	0	0
CYS_mc_p1_MC	0	0	0	0	0
CYS_mc_p2_GC	0	0	0	0	0
CYS_mc_p2_MC	0	0	0	0	0
CYS_mc_p3_GC	0	0	0	0	0
CYS_mc_p3_MC	0	0	0	0	0
CYS_mc_p4_GC	0	0	0	0	0
CYS_mc_p4_MC	0	0	0	0	0
CYS_mc_p5_GC	0	0	0	0	0
CYS_mc_p5_MC	0	0	0	0	0
CYS_mc_p6_GC	0	0	0	0	0
CYS_mc_p6_MC	0	0	0	0	0
CYS_p1p2_storage_GC	0	0	0	0	0
CYS_p1p2_storage_MC	0	0	0	0	0
CYS_p2p3_storage_GC	0	0	0	0	0
CYS_p2p3_storage_MC	0.000137027	0.000137068	0.000137068	0.000137068	0.000137068
CYS_p4p5_storage_GC	0	0	0	0	0
CYS_p4p5_storage_MC	0.000100486	0.000100516	0.000100516	0.000100516	0.000100516
CYS_p5p6_storage_GC	0	0	0	0	0
CYS_p5p6_storage_MC	9.1351e-06	9.13785e-06	9.13784e-06	9.13784e-06	9.13784e-06
CYTOCHROME_C_OXIDASE_RXN_mc_p1_GC	0	0	0	0	0
CYTOCHROME_C_OXIDASE_RXN_mc_p1_MC	0	0	0	0	0
CYTOCHROME_C_OXIDASE_RXN_mc_p2_GC	0	0	0	0	0
CYTOCHROME_C_OXIDASE_RXN_mc_p2_MC	0	0	0	0	0
CYTOCHROME_C_OXIDASE_RXN_mc_p3_GC	0	0	0	0	0
CYTOCHROME_C_OXIDASE_RXN_mc_p3_MC	0	0	0	0	0
CYTOCHROME_C_OXIDASE_RXN_mc_p4_GC	0	0	0	0	0
CYTOCHROME_C_OXIDASE_RXN_mc_p4_MC	8.41209e-05	8.4145e-05	8.41453e-05	8.41455e-05	8.41463e-05
CYTOCHROME_C_OXIDASE_RXN_mc_p5_GC	0	0	0	0	0
CYTOCHROME_C_OXIDASE_RXN_mc_p5_MC	0.000841206	0.000841459	0.000841457	0.000841457	0.000841457
CYTOCHROME_C_OXIDASE_RXN_mc_p6_GC	0	0	0	0	0
CYTOCHROME_C_OXIDASE_RXN_mc_p6_MC	8.41206e-05	8.41459e-05	8.41457e-05	8.41457e-05	8.41457e-05
CYTOCHROME_C_OXIDASE_RXN_mi_p1_GC	0.754127	0.744534	0.744569	0.744569	0.744569
CYTOCHROME_C_OXIDASE_RXN_mi_p1_MC	0.117807	0.11781	0.11781	0.11781	0.11781
CYTOCHROME_C_OXIDASE_RXN_mi_p2_GC	6.0529	5.99381	5.99402	5.99402	5.99402
CYTOCHROME_C_OXIDASE_RXN_mi_p2_MC	4.46479	4.46474	4.46474	4.46474	4.46474
CYTOCHROME_C_OXIDASE_RXN_mi_p3_GC	0.850001	0.842683	0.84271	0.84271	0.84271
CYTOCHROME_C_OXIDASE_RXN_mi_p3_MC	0.128192	0.128196	0.128196	0.128196	0.128196
CYTOCHROME_C_OXIDASE_RXN_mi_p4_GC	1.05872	1.10514	1.10718	1.10718	1.10718
CYTOCHROME_C_OXIDASE_RXN_mi_p4_MC	0.220287	0.21799	0.217761	0.217761	0.217761
CYTOCHROME_C_OXIDASE_RXN_mi_p5_GC	9.51473	9.48302	9.48282	9.48282	9.48282
CYTOCHROME_C_OXIDASE_RXN_mi_p5_MC	2.5238	2.52615	2.52657	2.52657	2.52657
CYTOCHROME_C_OXIDASE_RXN_mi_p6_GC	0.993052	1.01172	1.01162	1.01162	1.01162
CYTOCHROME_C_OXIDASE_RXN_mi_p6_MC	0.313898	0.3139	0.313714	0.313714	0.313714
Ca_biomass_p1_GC	0	0	0	0	0
Ca_biomass_p1_MC	0	0	0	0	0
Ca_biomass_p2_GC	0	0	0	0	0
Ca_biomass_p2_MC	0	0	0	0	0
Ca_biomass_p3_GC	0	0	0	0	0
Ca_biomass_p3_MC	0	0	0	0	0
Ca_biomass_p4_GC	0	0	0	0	0
Ca_biomass_p4_MC	0	0	0	0	0
Ca_biomass_p5_GC	0	0	0	0	0
Ca_biomass_p5_MC	0	0	0	0	0
Ca_biomass_p6_GC	0	0	0	0	0
Ca_biomass_p6_MC	0	0	0	0	0
Ca_ec_p1_GC	0	0	0	0	0
Ca_ec_p1_MC	0	0	0	0	0
Ca_ec_p2_GC	0	0	0	0	0
Ca_ec_p2_MC	0	0	0	0	0
Ca_ec_p3_GC	0	0	0	0	0
Ca_ec_p3_MC	0	0	0	0	0
Ca_ec_p4_GC	0	0	0	0	0
Ca_ec_p4_MC	0	0	0	0	0
Ca_ec_p5_GC	0	0	0	0	0
Ca_ec_p5_MC	0	0	0	0	0
Ca_ec_p6_GC	0	0	0	0	0
Ca_ec_p6_MC	0	0	0	0	0
Ca_tx_p1_GC	0	0	0	0	0
Ca_tx_p1_MC	0	0	0	0	0
Ca_tx_p2_GC	0	0	0	0	0
Ca_tx_p2_MC	0	0	0	0	0
Ca_tx_p3_GC	0	0	0	0	0
Ca_tx_p3_MC	0	0	0	0	0
Ca_tx_p4_GC	0	0	0	0	0
Ca_tx_p4_MC	0	0	0	0	0
Ca_tx_p5_GC	0	0	0	0	0
Ca_tx_p5_MC	0	0	0	0	0
Ca_tx_p6_GC	0	0	0	0	0
Ca_tx_p6_MC	0	0	0	0	0
Cellulose_biomass_p1_GC	0	0	0	0	0
Cellulose_biomass_p1_MC	0	0	0	0	0
Cellulose_biomass_p2_GC	0	0	0	0	0
Cellulose_biomass_p2_MC	0	0	0	0	0
Cellulose_biomass_p3_GC	0	0	0	0	0
Cellulose_biomass_p3_MC	0	0	0	0	0
Cellulose_biomass_p4_GC	0	0	0	0	0
Cellulose_biomass_p4_MC	0	0	0	0	0
Cellulose_biomass_p5_GC	0	0	0	0	0
Cellulose_biomass_p5_MC	0	0	0	0	0
Cellulose_biomass_p6_GC	0	0	0	0	0
Cellulose_biomass_p6_MC	0	0	0	0	0
Cl_day_night_storage_GC	0.00549796	0.00541224	0.00541255	0.00541255	0.00541255
Cl_day_night_storage_MC	0	0	0	0	0
Cl_ec_p1_GC	0	0	0	0	0
Cl_ec_p1_MC	0	0	0	0	0
Cl_ec_p2_GC	0	0	0	0	0
Cl_ec_p2_MC	7.10956	7.10945	7.10945	7.10945	7.10945
Cl_ec_p3_GC	0.00549796	0.00541224	0.00541255	0.00541255	0.00541255
Cl_ec_p3_MC	0	0	0	0	0
Cl_ec_p4_GC	0	0	0	0	0
Cl_ec_p4_MC	0	0	0	0	0
Cl_ec_p5_GC	0.0210446	0.0202764	0.0202849	0.0202849	0.0202849
Cl_ec_p5_MC	0	0	0	0	0
Cl_ec_p6_GC	0.0244638	0.0287989	0.028775	0.028775	0.028775
Cl_ec_p6_MC	0	0	0	0	0
Cl_night_day_storage_GC	0.0455083	0.0490752	0.04906	0.04906	0.04906
Cl_night_day_storage_MC	0	0	0	0	0
Cl_p1p2_storage_GC	0.0455083	0.0490752	0.04906	0.04906	0.04906
Cl_p1p2_storage_MC	0	0	0	0	0
Cl_p2p3_storage_GC	0	0	0	0	0
Cl_p2p3_storage_MC	0	0	0	0	0
Cl_p4p5_storage_GC	0	0	0	0	0
Cl_p4p5_storage_MC	0	0	0	0	0
Cl_p5p6_storage_GC	0.0210446	0.0202764	0.0202849	0.0202849	0.0202849
Cl_p5p6_storage_MC	0	0	0	0	0
Cl_rev_ec_p1_GC	0	0	0	0	0
Cl_rev_ec_p1_MC	0	0	0	0	0
Cl_rev_ec_p2_GC	0.0455083	0.0490752	0.04906	0.04906	0.04906
Cl_rev_ec_p2_MC	7.10956	7.10945	7.10945	7.10945	7.10945
Cl_rev_ec_p3_GC	0	0	0	0	0
Cl_rev_ec_p3_MC	0	0	0	0	0
Cl_rev_ec_p4_GC	0.00549796	0.00541224	0.00541255	0.00541255	0.00541255
Cl_rev_ec_p4_MC	0	0	0	0	0
Cl_rev_ec_p5_GC	0	0	0	0	0
Cl_rev_ec_p5_MC	0	0	0	0	0
Cl_rev_ec_p6_GC	0	0	0	0	0
Cl_rev_ec_p6_MC	0	0	0	0	0
Cl_rev_vc_p1_GC	0	0	0	0	0
Cl_rev_vc_p1_MC	0	0	0	0	0
Cl_rev_vc_p2_GC	0	0	0	0	0
Cl_rev_vc_p2_MC	0	0	0	0	0
Cl_rev_vc_p3_GC	0.00274898	0.00270612	0.00270628	0.00270628	0.00270628
Cl_rev_vc_p3_MC	0	0	0	0	0
Cl_rev_vc_p4_GC	0	0	0	0	0
Cl_rev_vc_p4_MC	0	0	0	0	0
Cl_rev_vc_p5_GC	0.0105223	0.0101382	0.0101425	0.0101425	0.0101425
Cl_rev_vc_p5_MC	0	0	0	0	0
Cl_rev_vc_p6_GC	0.0122319	0.0143994	0.0143875	0.0143875	0.0143875
Cl_rev_vc_p6_MC	0	0	0	0	0
Cl_tx_p1_GC	0	0	0	0	0
Cl_tx_p1_MC	0	0	0	0	0
Cl_tx_p2_GC	-0.0455083	-0.0490752	-0.04906	-0.04906	-0.04906
Cl_tx_p2_MC	0	0	0	0	0
Cl_tx_p3_GC	0.00549796	0.00541224	0.00541255	0.00541255	0.00541255
Cl_tx_p3_MC	0	0	0	0	0
Cl_tx_p4_GC	-0.00549796	-0.00541224	-0.00541255	-0.00541255	-0.00541255
Cl_tx_p4_MC	0	0	0	0	0
Cl_tx_p5_GC	0.0210446	0.0202764	0.0202849	0.0202849	0.0202849
Cl_tx_p5_MC	0	0	0	0	0
Cl_tx_p6_GC	0.0244638	0.0287989	0.028775	0.028775	0.028775
Cl_tx_p6_MC	0	0	0	0	0
Cl_vc_p1_GC	0	0	0	0	0
Cl_vc_p1_MC	0	0	0	0	0
Cl_vc_p2_GC	0.0455083	0.0490752	0.04906	0.04906	0.04906
Cl_vc_p2_MC	0	0	0	0	0
Cl_vc_p3_GC	0	0	0	0	0
Cl_vc_p3_MC	0	0	0	0	0
Cl_vc_p4_GC	0.00549796	0.00541224	0.00541255	0.00541255	0.00541255
Cl_vc_p4_MC	0	0	0	0	0
Cl_vc_p5_GC	0	0	0	0	0
Cl_vc_p5_MC	0	0	0	0	0
Cl_vc_p6_GC	0	0	0	0	0
Cl_vc_p6_MC	0	0	0	0	0
DADPKIN_RXN_p_p1_GC	0	0	0	0	0
DADPKIN_RXN_p_p1_MC	0	0	0	0	0
DADPKIN_RXN_p_p2_GC	0	0	0	0	0
DADPKIN_RXN_p_p2_MC	0	0	0	0	0
DADPKIN_RXN_p_p3_GC	0	0	0	0	0
DADPKIN_RXN_p_p3_MC	0	0	0	0	0
DADPKIN_RXN_p_p4_GC	0	0	0	0	0
DADPKIN_RXN_p_p4_MC	0	0	0	0	0
DADPKIN_RXN_p_p5_GC	0	0	0	0	0
DADPKIN_RXN_p_p5_MC	0	0	0	0	0
DADPKIN_RXN_p_p6_GC	0	0	0	0	0
DADPKIN_RXN_p_p6_MC	0	0	0	0	0
DAHPSYN_RXN_p_p1_GC	0	0	0	0	0
DAHPSYN_RXN_p_p1_MC	0.000428115	0.000428244	0.000428244	0.000428244	0.000428244
DAHPSYN_RXN_p_p2_GC	0	0	0	0	0
DAHPSYN_RXN_p_p2_MC	0.00631211	0.00631402	0.00631401	0.006314	0.00631399
DAHPSYN_RXN_p_p3_GC	0	0	0	0	0
DAHPSYN_RXN_p_p3_MC	0	0	0	0	0
DAHPSYN_RXN_p_p4_GC	0	0	0	0	0
DAHPSYN_RXN_p_p4_MC	9.13976e-06	9.12557e-06	9.13145e-06	9.13435e-06	9.14612e-06
DAHPSYN_RXN_p_p5_GC	0	0	0	0	0
DAHPSYN_RXN_p_p5_MC	9.1351e-05	9.13785e-05	9.13784e-05	9.13784e-05	9.13784e-05
DAHPSYN_RXN_p_p6_GC	0	0	0	0	0
DAHPSYN_RXN_p_p6_MC	9.1351e-06	9.13785e-06	9.13784e-06	9.13784e-06	9.13784e-06
DCDPKIN_RXN_p_p1_GC	0	0	0	0	0
DCDPKIN_RXN_p_p1_MC	0	0	0	0	0
DCDPKIN_RXN_p_p2_GC	0	0	0	0	0
DCDPKIN_RXN_p_p2_MC	0	0	0	0	0
DCDPKIN_RXN_p_p3_GC	0	0	0	0	0
DCDPKIN_RXN_p_p3_MC	0	0	0	0	0
DCDPKIN_RXN_p_p4_GC	0	0	0	0	0
DCDPKIN_RXN_p_p4_MC	0	0	0	0	0
DCDPKIN_RXN_p_p5_GC	0	0	0	0	0
DCDPKIN_RXN_p_p5_MC	0	0	0	0	0
DCDPKIN_RXN_p_p6_GC	0	0	0	0	0
DCDPKIN_RXN_p_p6_MC	0	0	0	0	0
DGDPKIN_RXN_p_p1_GC	0	0	0	0	0
DGDPKIN_RXN_p_p1_MC	0	0	0	0	0
DGDPKIN_RXN_p_p2_GC	0	0	0	0	0
DGDPKIN_RXN_p_p2_MC	0	0	0	0	0
DGDPKIN_RXN_p_p3_GC	0	0	0	0	0
DGDPKIN_RXN_p_p3_MC	0	0	0	0	0
DGDPKIN_RXN_p_p4_GC	0	0	0	0	0
DGDPKIN_RXN_p_p4_MC	0	0	0	0	0
DGDPKIN_RXN_p_p5_GC	0	0	0	0	0
DGDPKIN_RXN_p_p5_MC	0	0	0	0	0
DGDPKIN_RXN_p_p6_GC	0	0	0	0	0
DGDPKIN_RXN_p_p6_MC	0	0	0	0	0
DHAP_3PGA_pc_p1_GC	0	0	0	0	0
DHAP_3PGA_pc_p1_MC	0	0	0.051136	0.0502988	0.0502988
DHAP_3PGA_pc_p2_GC	0	0	0	0	0
DHAP_3PGA_pc_p2_MC	0	0	0	0	0
DHAP_3PGA_pc_p3_GC	0	0	0	0	0
DHAP_3PGA_pc_p3_MC	0	0	0	0	0
DHAP_3PGA_pc_p4_GC	0	0	0	0	0
DHAP_3PGA_pc_p4_MC	0	0	3.23561e-05	3.23546e-05	3.23488e-05
DHAP_3PGA_pc_p5_GC	0	0	0	0	0
DHAP_3PGA_pc_p5_MC	0	0	0	0	0
DHAP_3PGA_pc_p6_GC	0	0	0	0	0
DHAP_3PGA_pc_p6_MC	0	0	0	0	0
DHAP_Pi_pc_p1_GC	0.0578551	0.0486526	0.0486857	0.0486857	0.0486857
DHAP_Pi_pc_p1_MC	0	0	0	0	0
DHAP_Pi_pc_p2_GC	0.477505	0	0	0	0
DHAP_Pi_pc_p2_MC	12.8162	0	0	0	0
DHAP_Pi_pc_p3_GC	0	0.0642962	0	0	0
DHAP_Pi_pc_p3_MC	0	0	0.0249576	0.0249576	0.0249576
DHAP_Pi_pc_p4_GC	0	0	0	0	0
DHAP_Pi_pc_p4_MC	0	0	0	0	0
DHAP_Pi_pc_p5_GC	0	0	0	0	0
DHAP_Pi_pc_p5_MC	0	0	0	0	0
DHAP_Pi_pc_p6_GC	0	0	0	0	0
DHAP_Pi_pc_p6_MC	6.46864e-05	0	0.00012793	0.00012793	0.00012793
DIACYLGLYCEROL_pr_p1_GC	0	0	0	0	0
DIACYLGLYCEROL_pr_p1_MC	0	0	0	0	0
DIACYLGLYCEROL_pr_p2_GC	0	0	0	0	0
DIACYLGLYCEROL_pr_p2_MC	0	0	0	0	0
DIACYLGLYCEROL_pr_p3_GC	0	0	0	0	0
DIACYLGLYCEROL_pr_p3_MC	0	0	0	0	0
DIACYLGLYCEROL_pr_p4_GC	0	0	0	0	0
DIACYLGLYCEROL_pr_p4_MC	0	0	0	0	0
DIACYLGLYCEROL_pr_p5_GC	0	0	0	0	0
DIACYLGLYCEROL_pr_p5_MC	0	0	0	0	0
DIACYLGLYCEROL_pr_p6_GC	0	0	0	0	0
DIACYLGLYCEROL_pr_p6_MC	0	0	0	0	0
DIAMINOPIMDECARB_RXN_p_p1_GC	0	0	0	0	0
DIAMINOPIMDECARB_RXN_p_p1_MC	0.000145174	0.000145218	0.000145218	0.000145218	0.000145218
DIAMINOPIMDECARB_RXN_p_p2_GC	0	0	0	0	0
DIAMINOPIMDECARB_RXN_p_p2_MC	0.00217761	0.00217827	0.00217826	0.00217826	0.00217826
DIAMINOPIMDECARB_RXN_p_p3_GC	0	0	0	0	0
DIAMINOPIMDECARB_RXN_p_p3_MC	0	0	0	0	0
DIAMINOPIMDECARB_RXN_p_p4_GC	0	0	0	0	0
DIAMINOPIMDECARB_RXN_p_p4_MC	0	0	0	0	0
DIAMINOPIMDECARB_RXN_p_p5_GC	0	0	0	0	0
DIAMINOPIMDECARB_RXN_p_p5_MC	0	0	0	0	0
DIAMINOPIMDECARB_RXN_p_p6_GC	0	0	0	0	0
DIAMINOPIMDECARB_RXN_p_p6_MC	0	0	0	0	0
DIAMINOPIMEPIM_RXN_p_p1_GC	0	0	0	0	0
DIAMINOPIMEPIM_RXN_p_p1_MC	0.000145174	0.000145218	0.000145218	0.000145218	0.000145218
DIAMINOPIMEPIM_RXN_p_p2_GC	0	0	0	0	0
DIAMINOPIMEPIM_RXN_p_p2_MC	0.00217761	0.00217827	0.00217826	0.00217826	0.00217826
DIAMINOPIMEPIM_RXN_p_p3_GC	0	0	0	0	0
DIAMINOPIMEPIM_RXN_p_p3_MC	0	0	0	0	0
DIAMINOPIMEPIM_RXN_p_p4_GC	0	0	0	0	0
DIAMINOPIMEPIM_RXN_p_p4_MC	0	0	0	0	0
DIAMINOPIMEPIM_RXN_p_p5_GC	0	0	0	0	0
DIAMINOPIMEPIM_RXN_p_p5_MC	0	0	0	0	0
DIAMINOPIMEPIM_RXN_p_p6_GC	0	0	0	0	0
DIAMINOPIMEPIM_RXN_p_p6_MC	0	0	0	0	0
DIHYDRODIPICSYN_RXN_p_p1_GC	0	0	0	0	0
DIHYDRODIPICSYN_RXN_p_p1_MC	0.000145174	0.000145218	0.000145218	0.000145218	0.000145218
DIHYDRODIPICSYN_RXN_p_p2_GC	0	0	0	0	0
DIHYDRODIPICSYN_RXN_p_p2_MC	0.00217761	0.00217827	0.00217826	0.00217826	0.00217826
DIHYDRODIPICSYN_RXN_p_p3_GC	0	0	0	0	0
DIHYDRODIPICSYN_RXN_p_p3_MC	0	0	0	0	0
DIHYDRODIPICSYN_RXN_p_p4_GC	0	0	0	0	0
DIHYDRODIPICSYN_RXN_p_p4_MC	0	0	0	0	0
DIHYDRODIPICSYN_RXN_p_p5_GC	0	0	0	0	0
DIHYDRODIPICSYN_RXN_p_p5_MC	0	0	0	0	0
DIHYDRODIPICSYN_RXN_p_p6_GC	0	0	0	0	0
DIHYDRODIPICSYN_RXN_p_p6_MC	0	0	0	0	0
DIHYDROFOLATEREDUCT_RXN_m_p1_GC	0	0	0	0	0
DIHYDROFOLATEREDUCT_RXN_m_p1_MC	0	0	0	0	0
DIHYDROFOLATEREDUCT_RXN_m_p2_GC	0	0	0	0	0
DIHYDROFOLATEREDUCT_RXN_m_p2_MC	0	0	0	0	0
DIHYDROFOLATEREDUCT_RXN_m_p3_GC	0	0	0	0	0
DIHYDROFOLATEREDUCT_RXN_m_p3_MC	0	0	0	0	0
DIHYDROFOLATEREDUCT_RXN_m_p4_GC	0	0	0	0	0
DIHYDROFOLATEREDUCT_RXN_m_p4_MC	0	0	0	0	0
DIHYDROFOLATEREDUCT_RXN_m_p5_GC	0	0	0	0	0
DIHYDROFOLATEREDUCT_RXN_m_p5_MC	0	0	0	0	0
DIHYDROFOLATEREDUCT_RXN_m_p6_GC	0	0	0	0	0
DIHYDROFOLATEREDUCT_RXN_m_p6_MC	0	0	0	0	0
DIHYDROOROT_RXN_p_p1_GC	0	0	0	0	0
DIHYDROOROT_RXN_p_p1_MC	0	0	0	0	0
DIHYDROOROT_RXN_p_p2_GC	0	0	0	0	0
DIHYDROOROT_RXN_p_p2_MC	0	0	0	0	0
DIHYDROOROT_RXN_p_p3_GC	0	0	0	0	0
DIHYDROOROT_RXN_p_p3_MC	0	0	0	0	0
DIHYDROOROT_RXN_p_p4_GC	0	0	0	0	0
DIHYDROOROT_RXN_p_p4_MC	0	0	0	0	0
DIHYDROOROT_RXN_p_p5_GC	0	0	0	0	0
DIHYDROOROT_RXN_p_p5_MC	0	0	0	0	0
DIHYDROOROT_RXN_p_p6_GC	0	0	0	0	0
DIHYDROOROT_RXN_p_p6_MC	0	0	0	0	0
DIHYDROPICRED_RXN_NADP_p_p1_GC	0	0	0	0	0
DIHYDROPICRED_RXN_NADP_p_p1_MC	0.000145174	0.000145218	0	0	0
DIHYDROPICRED_RXN_NADP_p_p2_GC	0	0	0	0	0
DIHYDROPICRED_RXN_NADP_p_p2_MC	0.00217761	0.00217827	0.00217826	0.00217826	0.00217826
DIHYDROPICRED_RXN_NADP_p_p3_GC	0	0	0	0	0
DIHYDROPICRED_RXN_NADP_p_p3_MC	0	0	0	0	0
DIHYDROPICRED_RXN_NADP_p_p4_GC	0	0	0	0	0
DIHYDROPICRED_RXN_NADP_p_p4_MC	0	0	0	0	0
DIHYDROPICRED_RXN_NADP_p_p5_GC	0	0	0	0	0
DIHYDROPICRED_RXN_NADP_p_p5_MC	0	0	0	0	0
DIHYDROPICRED_RXN_NADP_p_p6_GC	0	0	0	0	0
DIHYDROPICRED_RXN_NADP_p_p6_MC	0	0	0	0	0
DIHYDROPICRED_RXN_NAD_p_p1_GC	0	0	0	0	0
DIHYDROPICRED_RXN_NAD_p_p1_MC	0	0	0.000145218	0.000145218	0.000145218
DIHYDROPICRED_RXN_NAD_p_p2_GC	0	0	0	0	0
DIHYDROPICRED_RXN_NAD_p_p2_MC	0	0	0	0	0
DIHYDROPICRED_RXN_NAD_p_p3_GC	0	0	0	0	0
DIHYDROPICRED_RXN_NAD_p_p3_MC	0	0	0	0	0
DIHYDROPICRED_RXN_NAD_p_p4_GC	0	0	0	0	0
DIHYDROPICRED_RXN_NAD_p_p4_MC	0	0	0	0	0
DIHYDROPICRED_RXN_NAD_p_p5_GC	0	0	0	0	0
DIHYDROPICRED_RXN_NAD_p_p5_MC	0	0	0	0	0
DIHYDROPICRED_RXN_NAD_p_p6_GC	0	0	0	0	0
DIHYDROPICRED_RXN_NAD_p_p6_MC	0	0	0	0	0
DIHYDROXYISOVALDEHYDRAT_RXN_p_p1_GC	0	0	0	0	0
DIHYDROXYISOVALDEHYDRAT_RXN_p_p1_MC	0.000316272	0.000316367	0.000316367	0.000316367	0.000316367
DIHYDROXYISOVALDEHYDRAT_RXN_p_p2_GC	0	0	0	0	0
DIHYDROXYISOVALDEHYDRAT_RXN_p_p2_MC	0.00474408	0.00474551	0.0047455	0.0047455	0.0047455
DIHYDROXYISOVALDEHYDRAT_RXN_p_p3_GC	0	0	0	0	0
DIHYDROXYISOVALDEHYDRAT_RXN_p_p3_MC	0	0	0	0	0
DIHYDROXYISOVALDEHYDRAT_RXN_p_p4_GC	0	0	0	0	0
DIHYDROXYISOVALDEHYDRAT_RXN_p_p4_MC	0	0	0	0	0
DIHYDROXYISOVALDEHYDRAT_RXN_p_p5_GC	0	0	0	0	0
DIHYDROXYISOVALDEHYDRAT_RXN_p_p5_MC	0	0	0	0	0
DIHYDROXYISOVALDEHYDRAT_RXN_p_p6_GC	0	0	0	0	0
DIHYDROXYISOVALDEHYDRAT_RXN_p_p6_MC	0	0	0	0	0
DIHYDROXYMETVALDEHYDRAT_RXN_p_p1_GC	0	0	0	0	0
DIHYDROXYMETVALDEHYDRAT_RXN_p_p1_MC	0.000114065	0.0001141	0.0001141	0.0001141	0.0001141
DIHYDROXYMETVALDEHYDRAT_RXN_p_p2_GC	0	0	0	0	0
DIHYDROXYMETVALDEHYDRAT_RXN_p_p2_MC	0.00171098	0.0017115	0.00171149	0.00171149	0.00171149
DIHYDROXYMETVALDEHYDRAT_RXN_p_p3_GC	0	0	0	0	0
DIHYDROXYMETVALDEHYDRAT_RXN_p_p3_MC	0	0	0	0	0
DIHYDROXYMETVALDEHYDRAT_RXN_p_p4_GC	0	0	0	0	0
DIHYDROXYMETVALDEHYDRAT_RXN_p_p4_MC	0	0	0	0	0
DIHYDROXYMETVALDEHYDRAT_RXN_p_p5_GC	0	0	0	0	0
DIHYDROXYMETVALDEHYDRAT_RXN_p_p5_MC	0	0	0	0	0
DIHYDROXYMETVALDEHYDRAT_RXN_p_p6_GC	0	0	0	0	0
DIHYDROXYMETVALDEHYDRAT_RXN_p_p6_MC	0	0	0	0	0
DSERDEAM_RXN_c_p1_GC	0	0	0	0	0
DSERDEAM_RXN_c_p1_MC	0	0	0	0	0
DSERDEAM_RXN_c_p2_GC	0	0	0	0	0
DSERDEAM_RXN_c_p2_MC	0	0	0	0	0
DSERDEAM_RXN_c_p3_GC	0	0	0	0	0
DSERDEAM_RXN_c_p3_MC	0	0	0	0	0
DSERDEAM_RXN_c_p4_GC	0	0	0	0	0
DSERDEAM_RXN_c_p4_MC	0	0	0	0	0
DSERDEAM_RXN_c_p5_GC	0	0	0	0	0
DSERDEAM_RXN_c_p5_MC	0	0	0	0	0
DSERDEAM_RXN_c_p6_GC	0	0	0	0	0
DSERDEAM_RXN_c_p6_MC	0	0	0	0	0
DTDPKIN_RXN_c_p1_GC	0	0	0	0	0
DTDPKIN_RXN_c_p1_MC	0	0	0	0	0
DTDPKIN_RXN_c_p2_GC	0	0	0	0	0
DTDPKIN_RXN_c_p2_MC	0	0	0	0	0
DTDPKIN_RXN_c_p3_GC	0	0	0	0	0
DTDPKIN_RXN_c_p3_MC	0	0	0	0	0
DTDPKIN_RXN_c_p4_GC	0	0	0	0	0
DTDPKIN_RXN_c_p4_MC	0	0	0	0	0
DTDPKIN_RXN_c_p5_GC	0	0	0	0	0
DTDPKIN_RXN_c_p5_MC	0	0	0	0	0
DTDPKIN_RXN_c_p6_GC	0	0	0	0	0
DTDPKIN_RXN_c_p6_MC	0	0	0	0	0
DTMPKI_RXN_c_p1_GC	0	0	0	0	0
DTMPKI_RXN_c_p1_MC	0	0	0	0	0
DTMPKI_RXN_c_p2_GC	0	0	0	0	0
DTMPKI_RXN_c_p2_MC	0	0	0	0	0
DTMPKI_RXN_c_p3_GC	0	0	0	0	0
DTMPKI_RXN_c_p3_MC	0	0	0	0	0
DTMPKI_RXN_c_p4_GC	0	0	0	0	0
DTMPKI_RXN_c_p4_MC	0	0	0	0	0
DTMPKI_RXN_c_p5_GC	0	0	0	0	0
DTMPKI_RXN_c_p5_MC	0	0	0	0	0
DTMPKI_RXN_c_p6_GC	0	0	0	0	0
DTMPKI_RXN_c_p6_MC	0	0	0	0	0
DTMP_mc_p1_GC	0	0	0	0	0
DTMP_mc_p1_MC	0	0	0	0	0
DTMP_mc_p2_GC	0	0	0	0	0
DTMP_mc_p2_MC	0	0	0	0	0
DTMP_mc_p3_GC	0	0	0	0	0
DTMP_mc_p3_MC	0	0	0	0	0
DTMP_mc_p4_GC	0	0	0	0	0
DTMP_mc_p4_MC	0	0	0	0	0
DTMP_mc_p5_GC	0	0	0	0	0
DTMP_mc_p5_MC	0	0	0	0	0
DTMP_mc_p6_GC	0	0	0	0	0
DTMP_mc_p6_MC	0	0	0	0	0
DUDPKIN_RXN_p_p1_GC	0	0	0	0	0
DUDPKIN_RXN_p_p1_MC	0	0	0	0	0
DUDPKIN_RXN_p_p2_GC	0	0	0	0	0
DUDPKIN_RXN_p_p2_MC	0	0	0	0	0
DUDPKIN_RXN_p_p3_GC	0	0	0	0	0
DUDPKIN_RXN_p_p3_MC	0	0	0	0	0
DUDPKIN_RXN_p_p4_GC	0	0	0	0	0
DUDPKIN_RXN_p_p4_MC	0	0	0	0	0
DUDPKIN_RXN_p_p5_GC	0	0	0	0	0
DUDPKIN_RXN_p_p5_MC	0	0	0	0	0
DUDPKIN_RXN_p_p6_GC	0	0	0	0	0
DUDPKIN_RXN_p_p6_MC	0	0	0	0	0
DUMP_mc_p1_GC	0	0	0	0	0
DUMP_mc_p1_MC	0	0	0	0	0
DUMP_mc_p2_GC	0	0	0	0	0
DUMP_mc_p2_MC	0	0	0	0	0
DUMP_mc_p3_GC	0	0	0	0	0
DUMP_mc_p3_MC	0	0	0	0	0
DUMP_mc_p4_GC	0	0	0	0	0
DUMP_mc_p4_MC	0	0	0	0	0
DUMP_mc_p5_GC	0	0	0	0	0
DUMP_mc_p5_MC	0	0	0	0	0
DUMP_mc_p6_GC	0	0	0	0	0
DUMP_mc_p6_MC	0	0	0	0	0
DUMP_pc_p1_GC	0	0	0	0	0
DUMP_pc_p1_MC	0	0	0	0	0
DUMP_pc_p2_GC	0	0	0	0	0
DUMP_pc_p2_MC	0	0	0	0	0
DUMP_pc_p3_GC	0	0	0	0	0
DUMP_pc_p3_MC	0	0	0	0	0
DUMP_pc_p4_GC	0	0	0	0	0
DUMP_pc_p4_MC	0	0	0	0	0
DUMP_pc_p5_GC	0	0	0	0	0
DUMP_pc_p5_MC	0	0	0	0	0
DUMP_pc_p6_GC	0	0	0	0	0
DUMP_pc_p6_MC	0	0	0	0	0
DUTP_PYROP_RXN_p_p1_GC	0	0	0	0	0
DUTP_PYROP_RXN_p_p1_MC	0	0	0	0	0
DUTP_PYROP_RXN_p_p2_GC	0	0	0	0	0
DUTP_PYROP_RXN_p_p2_MC	0	0	0	0	0
DUTP_PYROP_RXN_p_p3_GC	0	0	0	0	0
DUTP_PYROP_RXN_p_p3_MC	0	0	0	0	0
DUTP_PYROP_RXN_p_p4_GC	0	0	0	0	0
DUTP_PYROP_RXN_p_p4_MC	0	0	0	0	0
DUTP_PYROP_RXN_p_p5_GC	0	0	0	0	0
DUTP_PYROP_RXN_p_p5_MC	0	0	0	0	0
DUTP_PYROP_RXN_p_p6_GC	0	0	0	0	0
DUTP_PYROP_RXN_p_p6_MC	0	0	0	0	0
Delta_CO2	0.0052	0.0052	0.0052	0.0052	0.0052
ETHANOLAMINEPHOSPHOTRANSFERASE_RXN_r_p1_GC	0	0	0	0	0
ETHANOLAMINEPHOSPHOTRANSFERASE_RXN_r_p1_MC	0	0	0	0	0
ETHANOLAMINEPHOSPHOTRANSFERASE_RXN_r_p2_GC	0	0	0	0	0
ETHANOLAMINEPHOSPHOTRANSFERASE_RXN_r_p2_MC	0	0	0	0	0
ETHANOLAMINEPHOSPHOTRANSFERASE_RXN_r_p3_GC	0	0	0	0	0
ETHANOLAMINEPHOSPHOTRANSFERASE_RXN_r_p3_MC	0	0	0	0	0
ETHANOLAMINEPHOSPHOTRANSFERASE_RXN_r_p4_GC	0	0	0	0	0
ETHANOLAMINEPHOSPHOTRANSFERASE_RXN_r_p4_MC	0	0	0	0	0
ETHANOLAMINEPHOSPHOTRANSFERASE_RXN_r_p5_GC	0	0	0	0	0
ETHANOLAMINEPHOSPHOTRANSFERASE_RXN_r_p5_MC	0	0	0	0	0
ETHANOLAMINEPHOSPHOTRANSFERASE_RXN_r_p6_GC	0	0	0	0	0
ETHANOLAMINEPHOSPHOTRANSFERASE_RXN_r_p6_MC	0	0	0	0	0
ETHANOLAMINE_KINASE_RXN_c_p1_GC	0	0	0	0	0
ETHANOLAMINE_KINASE_RXN_c_p1_MC	0	0	0	0	0
ETHANOLAMINE_KINASE_RXN_c_p2_GC	0	0	0	0	0
ETHANOLAMINE_KINASE_RXN_c_p2_MC	0	0	0	0	0
ETHANOLAMINE_KINASE_RXN_c_p3_GC	0	0	0	0	0
ETHANOLAMINE_KINASE_RXN_c_p3_MC	0	0	0	0	0
ETHANOLAMINE_KINASE_RXN_c_p4_GC	0	0	0	0	0
ETHANOLAMINE_KINASE_RXN_c_p4_MC	0	0	0	0	0
ETHANOLAMINE_KINASE_RXN_c_p5_GC	0	0	0	0	0
ETHANOLAMINE_KINASE_RXN_c_p5_MC	0	0	0	0	0
ETHANOLAMINE_KINASE_RXN_c_p6_GC	0	0	0	0	0
ETHANOLAMINE_KINASE_RXN_c_p6_MC	0	0	0	0	0
F16ALDOLASE_RXN_c_p1_GC	0	0	0	0	0
F16ALDOLASE_RXN_c_p1_MC	-0.0531441	-0.0216369	-0.05316	-0.05316	-0.05316
F16ALDOLASE_RXN_c_p2_GC	-0.477505	-0.394039	-0.394397	-0.394397	-0.394397
F16ALDOLASE_RXN_c_p2_MC	-12.8162	-12.8161	-12.8161	-12.8161	-12.8161
F16ALDOLASE_RXN_c_p3_GC	0	0	0	0	0
F16ALDOLASE_RXN_c_p3_MC	-0.024962	-0.0249576	-0.0249576	-0.0249576	-0.0249576
F16ALDOLASE_RXN_c_p4_GC	0.516547	0.547882	0.549238	0.549238	0.549238
F16ALDOLASE_RXN_c_p4_MC	0.291161	0.275579	0.274048	0.274048	0.274048
F16ALDOLASE_RXN_c_p5_GC	0.251108	0.241192	0.240413	0.240413	0.240413
F16ALDOLASE_RXN_c_p5_MC	3.77464	3.78901	3.79138	3.79138	3.79138
F16ALDOLASE_RXN_c_p6_GC	0.0341625	0.0326655	0.0326737	0.0326737	0.0326737
F16ALDOLASE_RXN_c_p6_MC	0.538868	0.538934	0.539276	0.539276	0.539276
F16ALDOLASE_RXN_p_p1_GC	0.0578551	0.0486526	0.0486857	0.0486857	0.0486857
F16ALDOLASE_RXN_p_p1_MC	-0.166683	-0.198183	-0.16666	-0.16666	-0.16666
F16ALDOLASE_RXN_p_p2_GC	-0.0679302	0	0	0	0
F16ALDOLASE_RXN_p_p2_MC	-0.268798	-0.268922	-0.268921	-0.268921	-0.268921
F16ALDOLASE_RXN_p_p3_GC	0.0629032	0.0642962	0.0642912	0.0642912	0.0642912
F16ALDOLASE_RXN_p_p3_MC	0	0	0	0	0
F16ALDOLASE_RXN_p_p4_GC	0	0	0	0	0
F16ALDOLASE_RXN_p_p4_MC	0.000127896	6.47182e-05	3.23561e-05	3.23546e-05	3.23488e-05
F16ALDOLASE_RXN_p_p5_GC	0	0	0	0	0
F16ALDOLASE_RXN_p_p5_MC	0	0.0012793	0	0	0
F16ALDOLASE_RXN_p_p6_GC	0	0	0	0	0
F16ALDOLASE_RXN_p_p6_MC	6.46864e-05	0	0.00012793	0.00012793	0.00012793
F16BDEPHOS_RXN_c_p1_GC	0	0	0	0	0
F16BDEPHOS_RXN_c_p1_MC	0.0531441	0.0216369	0.05316	0.05316	0.05316
F16BDEPHOS_RXN_c_p2_GC	0	0	0	0	0
F16BDEPHOS_RXN_c_p2_MC	0	0	0	0	0
F16BDEPHOS_RXN_c_p3_GC	0	0	0	0	0
F16BDEPHOS_RXN_c_p3_MC	0	0	0	0	0
F16BDEPHOS_RXN_c_p4_GC	0	0	0	0	0
F16BDEPHOS_RXN_c_p4_MC	0	0	0	0	0
F16BDEPHOS_RXN_c_p5_GC	0	0	0	0	0
F16BDEPHOS_RXN_c_p5_MC	0	0	0	0	0
F16BDEPHOS_RXN_c_p6_GC	0	0	0	0	0
F16BDEPHOS_RXN_c_p6_MC	0	0	0	0	0
F16BDEPHOS_RXN_p_p1_GC	0	0	0	0	0
F16BDEPHOS_RXN_p_p1_MC	0.166683	0.198183	0.16666	0.16666	0.16666
F16BDEPHOS_RXN_p_p2_GC	0.0679302	0	0	0	0
F16BDEPHOS_RXN_p_p2_MC	0.268798	0.268922	0.268921	0.268921	0.268921
F16BDEPHOS_RXN_p_p3_GC	0	0	0	0	0
F16BDEPHOS_RXN_p_p3_MC	0	0	0	0	0
F16BDEPHOS_RXN_p_p4_GC	0	0	0	0	0
F16BDEPHOS_RXN_p_p4_MC	0	0	0	0	0
F16BDEPHOS_RXN_p_p5_GC	0	0	0	0	0
F16BDEPHOS_RXN_p_p5_MC	0	0	0	0	0
F16BDEPHOS_RXN_p_p6_GC	0	0	0	0	0
F16BDEPHOS_RXN_p_p6_MC	0	0	0	0	0
FERREDOXIN_NITRITE_REDUCTASE_RXN_p_p1_GC	0	0	0	0	0
FERREDOXIN_NITRITE_REDUCTASE_RXN_p_p1_MC	0.00716908	0.00717124	0.00717123	0.00717123	0.00717123
FERREDOXIN_NITRITE_REDUCTASE_RXN_p_p2_GC	0	0	0	0	0
FERREDOXIN_NITRITE_REDUCTASE_RXN_p_p2_MC	0.107536	0.107569	0.107568	0.107568	0.107568
FERREDOXIN_NITRITE_REDUCTASE_RXN_p_p3_GC	0	0	0	0	0
FERREDOXIN_NITRITE_REDUCTASE_RXN_p_p3_MC	0	0	0	0	0
FERREDOXIN_NITRITE_REDUCTASE_RXN_p_p4_GC	0	0	0	0	0
FERREDOXIN_NITRITE_REDUCTASE_RXN_p_p4_MC	0	0	0	0	0
FERREDOXIN_NITRITE_REDUCTASE_RXN_p_p5_GC	0	0	0	0	0
FERREDOXIN_NITRITE_REDUCTASE_RXN_p_p5_MC	0	0	0	0	0
FERREDOXIN_NITRITE_REDUCTASE_RXN_p_p6_GC	0	0	0	0	0
FERREDOXIN_NITRITE_REDUCTASE_RXN_p_p6_MC	0	0	0	0	0
FERRIC_CHELATE_REDUCTASE_RXN_c_p1_GC	0	0	0	0	0
FERRIC_CHELATE_REDUCTASE_RXN_c_p1_MC	0	0	0	0	0
FERRIC_CHELATE_REDUCTASE_RXN_c_p2_GC	0	0	0	0	0
FERRIC_CHELATE_REDUCTASE_RXN_c_p2_MC	0	0	0	0	0
FERRIC_CHELATE_REDUCTASE_RXN_c_p3_GC	0	0	0	0	0
FERRIC_CHELATE_REDUCTASE_RXN_c_p3_MC	0	0	0	0	0
FERRIC_CHELATE_REDUCTASE_RXN_c_p4_GC	0	0	0	0	0
FERRIC_CHELATE_REDUCTASE_RXN_c_p4_MC	0	0	0	0	0
FERRIC_CHELATE_REDUCTASE_RXN_c_p5_GC	0	0	0	0	0
FERRIC_CHELATE_REDUCTASE_RXN_c_p5_MC	0	0	0	0	0
FERRIC_CHELATE_REDUCTASE_RXN_c_p6_GC	0	0	0	0	0
FERRIC_CHELATE_REDUCTASE_RXN_c_p6_MC	0	0	0	0	0
FGAMSYN_RXN_p_p1_GC	0	0	0	0	0
FGAMSYN_RXN_p_p1_MC	0	0	0	0	0
FGAMSYN_RXN_p_p2_GC	0	0	0	0	0
FGAMSYN_RXN_p_p2_MC	0	0	0	0	0
FGAMSYN_RXN_p_p3_GC	0	0	0	0	0
FGAMSYN_RXN_p_p3_MC	0	0	0	0	0
FGAMSYN_RXN_p_p4_GC	0	0	0	0	0
FGAMSYN_RXN_p_p4_MC	0	0	0	0	0
FGAMSYN_RXN_p_p5_GC	0	0	0	0	0
FGAMSYN_RXN_p_p5_MC	0	0	0	0	0
FGAMSYN_RXN_p_p6_GC	0	0	0	0	0
FGAMSYN_RXN_p_p6_MC	0	0	0	0	0
FORMATETHFLIG_RXN_p_p1_GC	0	0	0	0	0
FORMATETHFLIG_RXN_p_p1_MC	0	0	0	0	0
FORMATETHFLIG_RXN_p_p2_GC	0	0	0	0	0
FORMATETHFLIG_RXN_p_p2_MC	0	0	0	0	0
FORMATETHFLIG_RXN_p_p3_GC	0	0	0	0	0
FORMATETHFLIG_RXN_p_p3_MC	0	0	0	0	0
FORMATETHFLIG_RXN_p_p4_GC	0	0	0	0	0
FORMATETHFLIG_RXN_p_p4_MC	0	0	0	0	0
FORMATETHFLIG_RXN_p_p5_GC	0	0	0	0	0
FORMATETHFLIG_RXN_p_p5_MC	0	0	0	0	0
FORMATETHFLIG_RXN_p_p6_GC	0	0	0	0	0
FORMATETHFLIG_RXN_p_p6_MC	0	0	0	0	0
FORMATE_mc_p1_GC	0	0	0	0	0
FORMATE_mc_p1_MC	0	0	0	0	0
FORMATE_mc_p2_GC	0	0	0	0	0
FORMATE_mc_p2_MC	0	0	0	0	0
FORMATE_mc_p3_GC	0	0	0	0	0
FORMATE_mc_p3_MC	0	0	0	0	0
FORMATE_mc_p4_GC	0	0	0	0	0
FORMATE_mc_p4_MC	-6.41926e-06	-6.4212e-06	-6.42119e-06	-6.42119e-06	-6.42119e-06
FORMATE_mc_p5_GC	0	0	0	0	0
FORMATE_mc_p5_MC	-6.41926e-05	-6.4212e-05	-6.42119e-05	-6.42119e-05	-6.42119e-05
FORMATE_mc_p6_GC	0	0	0	0	0
FORMATE_mc_p6_MC	-6.41926e-06	-6.4212e-06	-6.42119e-06	-6.42119e-06	-6.42119e-06
FORMATE_pc_p1_GC	0	0	0	0	0
FORMATE_pc_p1_MC	0	0	0	0	0
FORMATE_pc_p2_GC	0	0	0	0	0
FORMATE_pc_p2_MC	0	0	0	0	0
FORMATE_pc_p3_GC	0	0	0	0	0
FORMATE_pc_p3_MC	0	0	0	0	0
FORMATE_pc_p4_GC	0	0	0	0	0
FORMATE_pc_p4_MC	6.41926e-06	6.4212e-06	6.42119e-06	6.42119e-06	6.42119e-06
FORMATE_pc_p5_GC	0	0	0	0	0
FORMATE_pc_p5_MC	6.41926e-05	6.4212e-05	6.42119e-05	6.42119e-05	6.42119e-05
FORMATE_pc_p6_GC	0	0	0	0	0
FORMATE_pc_p6_MC	6.41926e-06	6.4212e-06	6.42119e-06	6.42119e-06	6.42119e-06
FORMYLTHFDEFORMYL_RXN_p_p1_GC	0	0	0	0	0
FORMYLTHFDEFORMYL_RXN_p_p1_MC	0	0	0	0	0
FORMYLTHFDEFORMYL_RXN_p_p2_GC	0	0	0	0	0
FORMYLTHFDEFORMYL_RXN_p_p2_MC	0	0	0	0	0
FORMYLTHFDEFORMYL_RXN_p_p3_GC	0	0	0	0	0
FORMYLTHFDEFORMYL_RXN_p_p3_MC	0	0	0	0	0
FORMYLTHFDEFORMYL_RXN_p_p4_GC	0	0	0	0	0
FORMYLTHFDEFORMYL_RXN_p_p4_MC	6.41926e-06	6.4212e-06	6.42119e-06	6.42119e-06	6.42119e-06
FORMYLTHFDEFORMYL_RXN_p_p5_GC	0	0	0	0	0
FORMYLTHFDEFORMYL_RXN_p_p5_MC	6.41926e-05	6.4212e-05	6.42119e-05	6.42119e-05	6.42119e-05
FORMYLTHFDEFORMYL_RXN_p_p6_GC	0	0	0	0	0
FORMYLTHFDEFORMYL_RXN_p_p6_MC	6.41926e-06	6.4212e-06	6.42119e-06	6.42119e-06	6.42119e-06
FRUCTAN_day_night_storage_GC	0	0	0	0	0
FRUCTAN_day_night_storage_MC	0	0	0	0	0
FRUCTAN_night_day_storage_GC	0	0	0	0	0
FRUCTAN_night_day_storage_MC	0	0	0	0	0
FRUCTAN_p1p2_storage_GC	0	0	0	0	0
FRUCTAN_p1p2_storage_MC	0	0	0	0	0
FRUCTAN_p2p3_storage_GC	0	0	0	0	0
FRUCTAN_p2p3_storage_MC	0	0	0	0	0
FRUCTAN_p4p5_storage_GC	0	0	0	0	0
FRUCTAN_p4p5_storage_MC	0	0	0	0	0
FRUCTAN_p5p6_storage_GC	0	0	0	0	0
FRUCTAN_p5p6_storage_MC	0	0	0	0	0
FRUCTOKINASE_RXN_c_p1_GC	0	0	0	0	0
FRUCTOKINASE_RXN_c_p1_MC	0	0	0	0	0
FRUCTOKINASE_RXN_c_p2_GC	0.477505	0.394039	0.394397	0.394397	0.394397
FRUCTOKINASE_RXN_c_p2_MC	0	0	0	0	0
FRUCTOKINASE_RXN_c_p3_GC	0.128652	0.126647	0.126654	0.126654	0.126654
FRUCTOKINASE_RXN_c_p3_MC	0	0	0	0	0
FRUCTOKINASE_RXN_c_p4_GC	0.942151	1.0662	1.07163	1.07163	1.07163
FRUCTOKINASE_RXN_c_p4_MC	0	0	0	0	0
FRUCTOKINASE_RXN_c_p5_GC	1.07853	0.958796	0.953447	0.953447	0.953447
FRUCTOKINASE_RXN_c_p5_MC	0	0	0	0	0
FRUCTOKINASE_RXN_c_p6_GC	0	0	0	0	0
FRUCTOKINASE_RXN_c_p6_MC	0	0	0	0	0
FRU_PROTON_rev_vc_p1_GC	0	0	0	0	0
FRU_PROTON_rev_vc_p1_MC	0	0	0	0	0
FRU_PROTON_rev_vc_p2_GC	0	0	0	0	0
FRU_PROTON_rev_vc_p2_MC	0	0	0	0	0
FRU_PROTON_rev_vc_p3_GC	0	0	0	0	0
FRU_PROTON_rev_vc_p3_MC	0	0	0	0	0
FRU_PROTON_rev_vc_p4_GC	0	0	0	0	0
FRU_PROTON_rev_vc_p4_MC	0	0	0	0	0
FRU_PROTON_rev_vc_p5_GC	0	0	0	0	0
FRU_PROTON_rev_vc_p5_MC	0	0	0	0	0
FRU_PROTON_rev_vc_p6_GC	0	0	0	0	0
FRU_PROTON_rev_vc_p6_MC	0	0	0	0	0
FRU_vc_p1_GC	0	0	0	0	0
FRU_vc_p1_MC	0	0	0	0	0
FRU_vc_p2_GC	0	0	0	0	0
FRU_vc_p2_MC	0	0	0	0	0
FRU_vc_p3_GC	0	0	0	0	0
FRU_vc_p3_MC	0	0	0	0	0
FRU_vc_p4_GC	0	0	0	0	0
FRU_vc_p4_MC	0	0	0	0	0
FRU_vc_p5_GC	0	0	0	0	0
FRU_vc_p5_MC	0	0	0	0	0
FRU_vc_p6_GC	0	0	0	0	0
FRU_vc_p6_MC	0	0	0	0	0
FUMARYLACETOACETASE_RXN_c_p1_GC	0	0	0	0	0
FUMARYLACETOACETASE_RXN_c_p1_MC	0	0	0	0	0
FUMARYLACETOACETASE_RXN_c_p2_GC	0	0	0	0	0
FUMARYLACETOACETASE_RXN_c_p2_MC	0	0	0	0	0
FUMARYLACETOACETASE_RXN_c_p3_GC	0	0	0	0	0
FUMARYLACETOACETASE_RXN_c_p3_MC	0	0	0	0	0
FUMARYLACETOACETASE_RXN_c_p4_GC	0	0	0	0	0
FUMARYLACETOACETASE_RXN_c_p4_MC	0	0	0	0	0
FUMARYLACETOACETASE_RXN_c_p5_GC	0	0	0	0	0
FUMARYLACETOACETASE_RXN_c_p5_MC	0	0	0	0	0
FUMARYLACETOACETASE_RXN_c_p6_GC	0	0	0	0	0
FUMARYLACETOACETASE_RXN_c_p6_MC	0	0	0	0	0
FUMHYDR_RXN_c_p1_GC	0	0	0	0	0
FUMHYDR_RXN_c_p1_MC	5.48106e-05	0	5.4827e-05	5.4827e-05	5.4827e-05
FUMHYDR_RXN_c_p2_GC	0	0	0	0	0
FUMHYDR_RXN_c_p2_MC	0.000548106	0.000548271	0	0	0
FUMHYDR_RXN_c_p3_GC	0	0	0	0	0
FUMHYDR_RXN_c_p3_MC	5.48106e-05	5.48271e-05	5.4827e-05	5.4827e-05	5.4827e-05
FUMHYDR_RXN_c_p4_GC	0	0	0	0	0
FUMHYDR_RXN_c_p4_MC	0	0	1.82757e-05	1.82757e-05	1.82757e-05
FUMHYDR_RXN_c_p5_GC	0	0	0	0	0
FUMHYDR_RXN_c_p5_MC	0	0	0	0	0
FUMHYDR_RXN_c_p6_GC	0	0	0	0	0
FUMHYDR_RXN_c_p6_MC	0	1.82757e-05	0	0	0
FUMHYDR_RXN_m_p1_GC	0.287207	0.271432	0.271488	0.271488	0.271488
FUMHYDR_RXN_m_p1_MC	0	5.48271e-05	0	0	0
FUMHYDR_RXN_m_p2_GC	0	0	0	0	0
FUMHYDR_RXN_m_p2_MC	0	0	0.00054827	0.00054827	0.00054827
FUMHYDR_RXN_m_p3_GC	0.369689	0.366299	0.366312	0.366312	0.366312
FUMHYDR_RXN_m_p3_MC	0	0	0	0	0
FUMHYDR_RXN_m_p4_GC	0	0	0	0	0
FUMHYDR_RXN_m_p4_MC	0.0882419	0.0883927	0.0883896	0.0883896	0.0883896
FUMHYDR_RXN_m_p5_GC	4.4446	4.43409	4.43534	4.43534	4.43534
FUMHYDR_RXN_m_p5_MC	0.977601	0.977462	0.977628	0.977628	0.977628
FUMHYDR_RXN_m_p6_GC	0.529325	0.560201	0.560032	0.560032	0.560032
FUMHYDR_RXN_m_p6_MC	0.125586	0.125568	0.125405	0.125405	0.125405
FUM_PROTON_vc_p1_GC	0	0	0	0	0
FUM_PROTON_vc_p1_MC	0	0	0	0	0
FUM_PROTON_vc_p2_GC	0	0	0	0	0
FUM_PROTON_vc_p2_MC	0	0	0	0	0
FUM_PROTON_vc_p3_GC	0	0	0	0	0
FUM_PROTON_vc_p3_MC	0	0	0	0	0
FUM_PROTON_vc_p4_GC	0	0	0	0	0
FUM_PROTON_vc_p4_MC	0	0	0	0	0
FUM_PROTON_vc_p5_GC	0	0	0	0	0
FUM_PROTON_vc_p5_MC	0	0	0	0	0
FUM_PROTON_vc_p6_GC	0	0	0	0	0
FUM_PROTON_vc_p6_MC	0	0	0	0	0
FUM_pc_p1_GC	0	0	0	0	0
FUM_pc_p1_MC	5.48106e-05	5.48271e-05	5.4827e-05	5.4827e-05	5.4827e-05
FUM_pc_p2_GC	0	0	0	0	0
FUM_pc_p2_MC	0.000548106	0.000548271	0.00054827	0.00054827	0.00054827
FUM_pc_p3_GC	0	0	0	0	0
FUM_pc_p3_MC	5.48106e-05	5.48271e-05	5.4827e-05	5.4827e-05	5.4827e-05
FUM_pc_p4_GC	0	0	0	0	0
FUM_pc_p4_MC	1.82702e-05	1.82757e-05	1.82757e-05	1.82757e-05	1.82757e-05
FUM_pc_p5_GC	0	0	0	0	0
FUM_pc_p5_MC	0.000182702	0.000182757	0.000182757	0.000182757	0.000182757
FUM_pc_p6_GC	0	0	0	0	0
FUM_pc_p6_MC	1.82702e-05	1.82757e-05	1.82757e-05	1.82757e-05	1.82757e-05
FattyAcid_biomass_p1_GC	0	0	0	0	0
FattyAcid_biomass_p1_MC	0	0	0	0	0
FattyAcid_biomass_p2_GC	0	0	0	0	0
FattyAcid_biomass_p2_MC	0	0	0	0	0
FattyAcid_biomass_p3_GC	0	0	0	0	0
FattyAcid_biomass_p3_MC	0	0	0	0	0
FattyAcid_biomass_p4_GC	0	0	0	0	0
FattyAcid_biomass_p4_MC	0	0	0	0	0
FattyAcid_biomass_p5_GC	0	0	0	0	0
FattyAcid_biomass_p5_MC	0	0	0	0	0
FattyAcid_biomass_p6_GC	0	0	0	0	0
FattyAcid_biomass_p6_MC	0	0	0	0	0
Ferredoxin_Plastoquinone_Reductase_p_p1_GC	0	0	0	0	0
Ferredoxin_Plastoquinone_Reductase_p_p1_MC	0	0	0	0	0
Ferredoxin_Plastoquinone_Reductase_p_p2_GC	0	0	0	0	0
Ferredoxin_Plastoquinone_Reductase_p_p2_MC	0	0	0	0	0
Ferredoxin_Plastoquinone_Reductase_p_p3_GC	0	0	0	0	0
Ferredoxin_Plastoquinone_Reductase_p_p3_MC	0	0	0	0	0
Ferredoxin_Plastoquinone_Reductase_p_p4_GC	0	0	0	0	0
Ferredoxin_Plastoquinone_Reductase_p_p4_MC	0	0	0	0	0
Ferredoxin_Plastoquinone_Reductase_p_p5_GC	0	0	0	0	0
Ferredoxin_Plastoquinone_Reductase_p_p5_MC	0	0	0	0	0
Ferredoxin_Plastoquinone_Reductase_p_p6_GC	0	0	0	0	0
Ferredoxin_Plastoquinone_Reductase_p_p6_MC	0	0	0	0	0
G6P_Pi_pc_p1_GC	0.514491	0.522379	0.522351	0.522351	0.522351
G6P_Pi_pc_p1_MC	0.0434226	0.0749589	0.0434356	0.0434356	0.0434356
G6P_Pi_pc_p2_GC	3.06882	2.36424	2.36638	2.36638	2.36638
G6P_Pi_pc_p2_MC	-11.7495	-11.7491	-11.7491	-11.7491	-11.7491
G6P_Pi_pc_p3_GC	0.215946	0.221652	0.221631	0.221631	0.221631
G6P_Pi_pc_p3_MC	0.0716047	0.0716382	0.071638	0.071638	0.071638
G6P_Pi_pc_p4_GC	-0.70966	-0.92643	-0.935935	-0.935935	-0.935934
G6P_Pi_pc_p4_MC	0.357536	0.341888	0.340349	0.340349	0.340349
G6P_Pi_pc_p5_GC	2.12453	2.35539	2.36388	2.36388	2.36388
G6P_Pi_pc_p5_MC	4.39803	4.41202	4.41431	4.41431	4.41431
G6P_Pi_pc_p6_GC	0.427595	0.41066	0.410753	0.410753	0.410753
G6P_Pi_pc_p6_MC	0.586571	0.586646	0.587078	0.587078	0.587078
GABATRANSAM_RXN_m_p1_GC	0	0	0	0	0
GABATRANSAM_RXN_m_p1_MC	0	0	0	0	0
GABATRANSAM_RXN_m_p2_GC	0	0	0	0	0
GABATRANSAM_RXN_m_p2_MC	0	0	0	0	0
GABATRANSAM_RXN_m_p3_GC	0	0	0	0	0
GABATRANSAM_RXN_m_p3_MC	0	0	0	0	0
GABATRANSAM_RXN_m_p4_GC	0	0	0	0	0
GABATRANSAM_RXN_m_p4_MC	0	0	0	0	0
GABATRANSAM_RXN_m_p5_GC	0	0	0	0	0
GABATRANSAM_RXN_m_p5_MC	0	0	0	0	0
GABATRANSAM_RXN_m_p6_GC	0	0	0	0	0
GABATRANSAM_RXN_m_p6_MC	0	0	0	0	0
GAPOXNPHOSPHN_RXN_c_p1_GC	0.287207	0.271432	0.271488	0.271488	0.271488
GAPOXNPHOSPHN_RXN_c_p1_MC	0	0	0	0	0
GAPOXNPHOSPHN_RXN_c_p2_GC	0	0	0	0	0
GAPOXNPHOSPHN_RXN_c_p2_MC	0	0	0	0	0
GAPOXNPHOSPHN_RXN_c_p3_GC	0.320208	0.317589	0.317599	0.317599	0.317599
GAPOXNPHOSPHN_RXN_c_p3_MC	0	0	0	0	0
GAPOXNPHOSPHN_RXN_c_p4_GC	1.03309	1.09576	1.09848	1.09848	1.09848
GAPOXNPHOSPHN_RXN_c_p4_MC	0.606916	0.575664	0.572566	0.572566	0.572567
GAPOXNPHOSPHN_RXN_c_p5_GC	2.94254	2.92314	2.9211	2.9211	2.9211
GAPOXNPHOSPHN_RXN_c_p5_MC	7.77809	7.80812	7.81156	7.81156	7.81156
GAPOXNPHOSPHN_RXN_c_p6_GC	0.309151	0.301011	0.301056	0.301056	0.301056
GAPOXNPHOSPHN_RXN_c_p6_MC	1.09604	1.09611	1.09695	1.09695	1.09695
GAPOXNPHOSPHN_RXN_p_p1_GC	0	0	0	0	0
GAPOXNPHOSPHN_RXN_p_p1_MC	0	-0.000189672	0	0	0
GAPOXNPHOSPHN_RXN_p_p2_GC	0	0	0	0	0
GAPOXNPHOSPHN_RXN_p_p2_MC	-0.00233241	-0.00203157	-0.00233312	-0.00233312	-0.0023331
GAPOXNPHOSPHN_RXN_p_p3_GC	0	0	0	0	0
GAPOXNPHOSPHN_RXN_p_p3_MC	0	-5.48271e-05	-5.4827e-05	-5.4827e-05	-5.4827e-05
GAPOXNPHOSPHN_RXN_p_p4_GC	0.329047	0.329047	0.329047	0.329047	0.329047
GAPOXNPHOSPHN_RXN_p_p4_MC	0.000165182	0.000101998	6.9642e-05	6.96434e-05	6.96493e-05
GAPOXNPHOSPHN_RXN_p_p5_GC	0	0	0	0	0
GAPOXNPHOSPHN_RXN_p_p5_MC	0.000372811	0.00165222	0.000372923	0.000372923	0.000372923
GAPOXNPHOSPHN_RXN_p_p6_GC	0	0	0	0	0
GAPOXNPHOSPHN_RXN_p_p6_MC	0.000101968	3.72923e-05	0.000165222	0.000165222	0.000165222
GAP_3PGA_pc_p1_GC	0	0	0	0	0
GAP_3PGA_pc_p1_MC	0.0503065	0.0502987	0	0	0
GAP_3PGA_pc_p2_GC	3.74964	5.65133	5.64478	5.64478	5.64478
GAP_3PGA_pc_p2_MC	8.62085	8.6208	8.6208	8.6208	8.6208
GAP_3PGA_pc_p3_GC	0	0	0	0	0
GAP_3PGA_pc_p3_MC	0	0	0	0	0
GAP_3PGA_pc_p4_GC	0	0	0	0	0
GAP_3PGA_pc_p4_MC	0	0	0	0	0
GAP_3PGA_pc_p5_GC	0	0	0	0	0
GAP_3PGA_pc_p5_MC	0.000646864	0	0.000647058	0.000647058	0.000647058
GAP_3PGA_pc_p6_GC	0	0	0	0	0
GAP_3PGA_pc_p6_MC	0	0.00012793	0	0	0
GAP_Pi_pc_p1_GC	0.229352	0.222779	0.222803	0.222803	0.222803
GAP_Pi_pc_p1_MC	0.210794	0.147786	0.209995	0.210832	0.210832
GAP_Pi_pc_p2_GC	0.88708	1.18212	1.18319	1.18319	1.18319
GAP_Pi_pc_p2_MC	4.19536	17.0113	17.0113	17.0113	17.0113
GAP_Pi_pc_p3_GC	0.320208	0.253293	0.317599	0.317599	0.317599
GAP_Pi_pc_p3_MC	0.210647	0.210639	0.185681	0.185681	0.185681
GAP_Pi_pc_p4_GC	0	0	0	0	0
GAP_Pi_pc_p4_MC	0.024594	0.0245057	0.0244384	0.0244384	0.0244384
GAP_Pi_pc_p5_GC	2.44032	2.44075	2.44028	2.44028	2.44028
GAP_Pi_pc_p5_MC	0.228151	0.230099	0.228145	0.228145	0.228145
GAP_Pi_pc_p6_GC	0.240826	0.23568	0.235709	0.235709	0.235709
GAP_Pi_pc_p6_MC	0.0182422	0.018114	0.0182722	0.0182722	0.0182722
GART_RXN_p_p1_GC	0	0	0	0	0
GART_RXN_p_p1_MC	0	0	0	0	0
GART_RXN_p_p2_GC	0	0	0	0	0
GART_RXN_p_p2_MC	0	0	0	0	0
GART_RXN_p_p3_GC	0	0	0	0	0
GART_RXN_p_p3_MC	0	0	0	0	0
GART_RXN_p_p4_GC	0	0	0	0	0
GART_RXN_p_p4_MC	0	0	0	0	0
GART_RXN_p_p5_GC	0	0	0	0	0
GART_RXN_p_p5_MC	0	0	0	0	0
GART_RXN_p_p6_GC	0	0	0	0	0
GART_RXN_p_p6_MC	0	0	0	0	0
GCVMULTI_RXN_m_p1_GC	0	0	0	0	0
GCVMULTI_RXN_m_p1_MC	0.0483217	0.0483211	0.0483211	0.0483211	0.0483211
GCVMULTI_RXN_m_p2_GC	0	0	0	0	0
GCVMULTI_RXN_m_p2_MC	1.55404	1.55403	1.55403	1.55403	1.55403
GCVMULTI_RXN_m_p3_GC	0	0	0	0	0
GCVMULTI_RXN_m_p3_MC	0.021145	0.0211447	0.0211447	0.0211447	0.0211447
GCVMULTI_RXN_m_p4_GC	0	0	0	0	0
GCVMULTI_RXN_m_p4_MC	0	0	0	0	0
GCVMULTI_RXN_m_p5_GC	0	0	0	0	0
GCVMULTI_RXN_m_p5_MC	0	0	0	0	0
GCVMULTI_RXN_m_p6_GC	0	0	0	0	0
GCVMULTI_RXN_m_p6_MC	0	0	0	0	0
GDPKIN_RXN_c_p1_GC	0	0	0	0	0
GDPKIN_RXN_c_p1_MC	0	0	0	0	0
GDPKIN_RXN_c_p2_GC	0	0	0	0	0
GDPKIN_RXN_c_p2_MC	0	0	0	0	0
GDPKIN_RXN_c_p3_GC	0	0	0	0	0
GDPKIN_RXN_c_p3_MC	0	0	0	0	0
GDPKIN_RXN_c_p4_GC	0	0	0	0	0
GDPKIN_RXN_c_p4_MC	0	0	0	0	0
GDPKIN_RXN_c_p5_GC	0	0	0	0	0
GDPKIN_RXN_c_p5_MC	0	0	0	0	0
GDPKIN_RXN_c_p6_GC	0	0	0	0	0
GDPKIN_RXN_c_p6_MC	0	0	0	0	0
GDPKIN_RXN_m_p1_GC	0	0	0	0	0
GDPKIN_RXN_m_p1_MC	0	0	0	0	0
GDPKIN_RXN_m_p2_GC	0	0	0	0	0
GDPKIN_RXN_m_p2_MC	0	0	0	0	0
GDPKIN_RXN_m_p3_GC	0	0	0	0	0
GDPKIN_RXN_m_p3_MC	0	0	0	0	0
GDPKIN_RXN_m_p4_GC	0	0	0	0	0
GDPKIN_RXN_m_p4_MC	0	0	0	0	0
GDPKIN_RXN_m_p5_GC	0	0	0	0	0
GDPKIN_RXN_m_p5_MC	0	0	0	0	0
GDPKIN_RXN_m_p6_GC	0	0	0	0	0
GDPKIN_RXN_m_p6_MC	0	0	0	0	0
GDPKIN_RXN_p_p1_GC	0	0	0	0	0
GDPKIN_RXN_p_p1_MC	2.74053e-05	2.74136e-05	2.74135e-05	2.74135e-05	2.74135e-05
GDPKIN_RXN_p_p2_GC	0	0	0	0	0
GDPKIN_RXN_p_p2_MC	0.000274053	0.000274136	0.000274135	0.000274135	0.000274135
GDPKIN_RXN_p_p3_GC	0	0	0	0	0
GDPKIN_RXN_p_p3_MC	2.74053e-05	2.74136e-05	2.74135e-05	2.74135e-05	2.74135e-05
GDPKIN_RXN_p_p4_GC	0	0	0	0	0
GDPKIN_RXN_p_p4_MC	9.1351e-06	9.13785e-06	9.13784e-06	9.13784e-06	9.13784e-06
GDPKIN_RXN_p_p5_GC	0	0	0	0	0
GDPKIN_RXN_p_p5_MC	9.1351e-05	9.13785e-05	9.13784e-05	9.13784e-05	9.13784e-05
GDPKIN_RXN_p_p6_GC	0	0	0	0	0
GDPKIN_RXN_p_p6_MC	9.1351e-06	9.13785e-06	9.13784e-06	9.13784e-06	9.13784e-06
GDPREDUCT_RXN_p_p1_GC	0	0	0	0	0
GDPREDUCT_RXN_p_p1_MC	0	0	0	0	0
GDPREDUCT_RXN_p_p2_GC	0	0	0	0	0
GDPREDUCT_RXN_p_p2_MC	0	0	0	0	0
GDPREDUCT_RXN_p_p3_GC	0	0	0	0	0
GDPREDUCT_RXN_p_p3_MC	0	0	0	0	0
GDPREDUCT_RXN_p_p4_GC	0	0	0	0	0
GDPREDUCT_RXN_p_p4_MC	0	0	0	0	0
GDPREDUCT_RXN_p_p5_GC	0	0	0	0	0
GDPREDUCT_RXN_p_p5_MC	0	0	0	0	0
GDPREDUCT_RXN_p_p6_GC	0	0	0	0	0
GDPREDUCT_RXN_p_p6_MC	0	0	0	0	0
GGPP_biosynthesis_p_p1_GC	0	0	0	0	0
GGPP_biosynthesis_p_p1_MC	0	0	0	0	0
GGPP_biosynthesis_p_p2_GC	0	0	0	0	0
GGPP_biosynthesis_p_p2_MC	0	0	0	0	0
GGPP_biosynthesis_p_p3_GC	0	0	0	0	0
GGPP_biosynthesis_p_p3_MC	0	0	0	0	0
GGPP_biosynthesis_p_p4_GC	0	0	0	0	0
GGPP_biosynthesis_p_p4_MC	0	0	0	0	0
GGPP_biosynthesis_p_p5_GC	0	0	0	0	0
GGPP_biosynthesis_p_p5_MC	0	0	0	0	0
GGPP_biosynthesis_p_p6_GC	0	0	0	0	0
GGPP_biosynthesis_p_p6_MC	0	0	0	0	0
GLC_PROTON_rev_vc_p1_GC	0	0	0	0	0
GLC_PROTON_rev_vc_p1_MC	0	0	0	0	0
GLC_PROTON_rev_vc_p2_GC	0	0	0	0	0
GLC_PROTON_rev_vc_p2_MC	0	0	0	0	0
GLC_PROTON_rev_vc_p3_GC	0	0	0	0	0
GLC_PROTON_rev_vc_p3_MC	0	0	0	0	0
GLC_PROTON_rev_vc_p4_GC	0	0	0	0	0
GLC_PROTON_rev_vc_p4_MC	0	0	0	0	0
GLC_PROTON_rev_vc_p5_GC	0	0	0	0	0
GLC_PROTON_rev_vc_p5_MC	0	0	0	0	0
GLC_PROTON_rev_vc_p6_GC	0	0	0	0	0
GLC_PROTON_rev_vc_p6_MC	0	0	0	0	0
GLC_ec_p1_GC	0	0	0	0	0
GLC_ec_p1_MC	0	0	0	0	0
GLC_ec_p2_GC	0	0	0	0	0
GLC_ec_p2_MC	0	0	0	0	0
GLC_ec_p3_GC	0	0	0	0	0
GLC_ec_p3_MC	0	0	0	0	0
GLC_ec_p4_GC	0	0	0	0	0
GLC_ec_p4_MC	0	0	0	0	0
GLC_ec_p5_GC	0	0	0	0	0
GLC_ec_p5_MC	0	0	0	0	0
GLC_ec_p6_GC	0	0	0	0	0
GLC_ec_p6_MC	0	0	0	0	0
GLC_pc_p1_GC	0	0	0	0	0
GLC_pc_p1_MC	0	0	0	0	0
GLC_pc_p2_GC	0	0	0	0	0
GLC_pc_p2_MC	0	0	0	0	0
GLC_pc_p3_GC	0	0	0	0	0
GLC_pc_p3_MC	0	0	0	0	0
GLC_pc_p4_GC	0	0	0	0	0
GLC_pc_p4_MC	0	0	0	0	0
GLC_pc_p5_GC	0	0	0	0	0
GLC_pc_p5_MC	0	0	0	0	0
GLC_pc_p6_GC	0	0	0	0	0
GLC_pc_p6_MC	0	0	0	0	0
GLC_tx_p1_GC	0	0	0	0	0
GLC_tx_p1_MC	0	0	0	0	0
GLC_tx_p2_GC	0	0	0	0	0
GLC_tx_p2_MC	0	0	0	0	0
GLC_tx_p3_GC	0	0	0	0	0
GLC_tx_p3_MC	0	0	0	0	0
GLC_tx_p4_GC	0	0	0	0	0
GLC_tx_p4_MC	0	0	0	0	0
GLC_tx_p5_GC	0	0	0	0	0
GLC_tx_p5_MC	0	0	0	0	0
GLC_tx_p6_GC	0	0	0	0	0
GLC_tx_p6_MC	0	0	0	0	0
GLC_vc_p1_GC	0	0	0	0	0
GLC_vc_p1_MC	0	0	0	0	0
GLC_vc_p2_GC	0	0	0	0	0
GLC_vc_p2_MC	0	0	0	0	0
GLC_vc_p3_GC	0	0	0	0	0
GLC_vc_p3_MC	0	0	0	0	0
GLC_vc_p4_GC	0	0	0	0	0
GLC_vc_p4_MC	0	0	0	0	0
GLC_vc_p5_GC	0	0	0	0	0
GLC_vc_p5_MC	0	0	0	0	0
GLC_vc_p6_GC	0	0	0	0	0
GLC_vc_p6_MC	0	0	0	0	0
GLN_GLU_mc_p1_GC	0	0	0	0	0
GLN_GLU_mc_p1_MC	0.0482232	0.0482226	0.0482226	0.0482226	0.00157665
GLN_GLU_mc_p2_GC	0	0	0	0	0
GLN_GLU_mc_p2_MC	1.55404	1.55403	1.66247	1.66247	1.66247
GLN_GLU_mc_p3_GC	0	0	0	0	0
GLN_GLU_mc_p3_MC	0.00157618	0.0210187	0.0210187	0.0210187	0.0210187
GLN_GLU_mc_p4_GC	0	0	0	0	0
GLN_GLU_mc_p4_MC	0.000534527	0.000534688	0.000534687	0.000534687	0.000534687
GLN_GLU_mc_p5_GC	0	0	0	0	0
GLN_GLU_mc_p5_MC	0.00534527	0.00534688	0.00534687	0	0
GLN_GLU_mc_p6_GC	0	0	0	0	0
GLN_GLU_mc_p6_MC	0.000534527	0.000534688	0.000534687	0.000534687	0.000534687
GLN_GLU_pc_p1_GC	0	0	0	0	0
GLN_GLU_pc_p1_MC	-0.046647	-0.0466459	-0.0466459	-0.0466459	0
GLN_GLU_pc_p2_GC	0	0	0	0	0
GLN_GLU_pc_p2_MC	-1.53827	-1.53827	-1.6467	-1.6467	-1.6467
GLN_GLU_pc_p3_GC	0	0	0	0	0
GLN_GLU_pc_p3_MC	0	-0.0194421	-0.0194421	-0.0194421	-0.0194421
GLN_GLU_pc_p4_GC	0	0	0	0	0
GLN_GLU_pc_p4_MC	-9.1351e-06	-9.13785e-06	-9.13784e-06	-9.13784e-06	-9.13784e-06
GLN_GLU_pc_p5_GC	0	0	0	0	0
GLN_GLU_pc_p5_MC	-9.1351e-05	-9.13785e-05	-9.13784e-05	-9.13784e-05	-9.13784e-05
GLN_GLU_pc_p6_GC	0	0	0	0	0
GLN_GLU_pc_p6_MC	-9.1351e-06	-9.13785e-06	-9.13784e-06	-9.13784e-06	-9.13784e-06
GLN_PROTON_rev_vc_p1_GC	0	0	0	0	0
GLN_PROTON_rev_vc_p1_MC	0	0	0	0	0
GLN_PROTON_rev_vc_p2_GC	0	0	0	0	0
GLN_PROTON_rev_vc_p2_MC	0	0	0	0	0
GLN_PROTON_rev_vc_p3_GC	0	0	0	0	0
GLN_PROTON_rev_vc_p3_MC	0	0	0	0	0
GLN_PROTON_rev_vc_p4_GC	0	0	0	0	0
GLN_PROTON_rev_vc_p4_MC	0	0	0	0	0
GLN_PROTON_rev_vc_p5_GC	0	0	0	0	0
GLN_PROTON_rev_vc_p5_MC	0	0	0	0	0
GLN_PROTON_rev_vc_p6_GC	0	0	0	0	0
GLN_PROTON_rev_vc_p6_MC	0	0	0	0	0
GLN_PROTON_vc_p1_GC	0	0	0	0	0
GLN_PROTON_vc_p1_MC	0	0	0	0	0
GLN_PROTON_vc_p2_GC	0	0	0	0	0
GLN_PROTON_vc_p2_MC	0	0	0	0	0
GLN_PROTON_vc_p3_GC	0	0	0	0	0
GLN_PROTON_vc_p3_MC	0	0	0	0	0
GLN_PROTON_vc_p4_GC	0	0	0	0	0
GLN_PROTON_vc_p4_MC	0	0	0	0	0
GLN_PROTON_vc_p5_GC	0	0	0	0	0
GLN_PROTON_vc_p5_MC	0	0	0	0	0
GLN_PROTON_vc_p6_GC	0	0	0	0	0
GLN_PROTON_vc_p6_MC	0	0	0	0	0
GLN_day_night_storage_GC	0	0	0	0	0
GLN_day_night_storage_MC	0	0	0	0	0
GLN_p1p2_storage_GC	0	0	0	0	0
GLN_p1p2_storage_MC	0	0	0	0	0
GLN_p2p3_storage_GC	0	0	0	0	0
GLN_p2p3_storage_MC	0	0	0	0	0
GLN_p4p5_storage_GC	0	0	0	0	0
GLN_p4p5_storage_MC	0	0	0	0	0
GLN_p5p6_storage_GC	0	0	0	0	0
GLN_p5p6_storage_MC	0	0	0	0	0
GLT_MAL_pc_p1_GC	0	0	0	0	0
GLT_MAL_pc_p1_MC	0.0528443	0.0528451	0.0528451	0.0528451	0.0528451
GLT_MAL_pc_p2_GC	0	0	0	0	0
GLT_MAL_pc_p2_MC	1.63091	1.63093	1.63093	1.63093	1.63093
GLT_MAL_pc_p3_GC	0	0	0	0	0
GLT_MAL_pc_p3_MC	0.0193607	0.0193598	0.0193598	0.0193598	0.0193598
GLT_MAL_pc_p4_GC	0	0	0	0	0
GLT_MAL_pc_p4_MC	-0.000120242	-0.000120262	-0.000120267	-0.00012027	-0.000120282
GLT_MAL_pc_p5_GC	0	0	0	0	0
GLT_MAL_pc_p5_MC	-0.00120238	-0.00120274	-0.00120274	-0.00120274	-0.00120274
GLT_MAL_pc_p6_GC	0	0	0	0	0
GLT_MAL_pc_p6_MC	-0.000120238	-0.000120274	-0.000120274	-0.000120274	-0.000120274
GLT_PROTON_rev_vc_p1_GC	0	0	0	0	0
GLT_PROTON_rev_vc_p1_MC	0	0	0	0	0
GLT_PROTON_rev_vc_p2_GC	0	0	0	0	0
GLT_PROTON_rev_vc_p2_MC	0	0	0	0	0
GLT_PROTON_rev_vc_p3_GC	0	0	0	0	0
GLT_PROTON_rev_vc_p3_MC	0.0057603	0.00576204	0.00576203	0.00576203	0.00576203
GLT_PROTON_rev_vc_p4_GC	0	0	0	0	0
GLT_PROTON_rev_vc_p4_MC	0	0	0	0	0
GLT_PROTON_rev_vc_p5_GC	0	0	0	0	0
GLT_PROTON_rev_vc_p5_MC	0	0	0	0	0
GLT_PROTON_rev_vc_p6_GC	0	0	0	0	0
GLT_PROTON_rev_vc_p6_MC	0	0	0	0	0
GLT_PROTON_vc_p1_GC	0	0	0	0	0
GLT_PROTON_vc_p1_MC	0	0	0	0	0
GLT_PROTON_vc_p2_GC	0	0	0	0	0
GLT_PROTON_vc_p2_MC	0.0057603	0.00576204	0.00576203	0.00576203	0.00576203
GLT_PROTON_vc_p3_GC	0	0	0	0	0
GLT_PROTON_vc_p3_MC	0	0	0	0	0
GLT_PROTON_vc_p4_GC	0	0	0	0	0
GLT_PROTON_vc_p4_MC	0	0	0	0	0
GLT_PROTON_vc_p5_GC	0	0	0	0	0
GLT_PROTON_vc_p5_MC	0	0	0	0	0
GLT_PROTON_vc_p6_GC	0	0	0	0	0
GLT_PROTON_vc_p6_MC	0	0	0	0	0
GLT_day_night_storage_GC	0	0	0	0	0
GLT_day_night_storage_MC	0	0	0	0	0
GLT_p1p2_storage_GC	0	0	0	0	0
GLT_p1p2_storage_MC	0	0	0	0	0
GLT_p2p3_storage_GC	0	0	0	0	0
GLT_p2p3_storage_MC	0.0057603	0.00576204	0.00576203	0.00576203	0.00576203
GLT_p4p5_storage_GC	0	0	0	0	0
GLT_p4p5_storage_MC	0	0	0	0	0
GLT_p5p6_storage_GC	0	0	0	0	0
GLT_p5p6_storage_MC	0	0	0	0	0
GLT_xc_p1_GC	0	0	0	0	0
GLT_xc_p1_MC	-0.0486024	-0.0486019	-0.0486019	-0.0486019	-0.0486019
GLT_xc_p2_GC	0	0	0	0	0
GLT_xc_p2_MC	-1.55726	-1.55726	-1.55726	-1.55726	-1.55726
GLT_xc_p3_GC	0	0	0	0	0
GLT_xc_p3_MC	-0.0214509	-0.0214507	-0.0214507	-0.0214507	-0.0214507
GLT_xc_p4_GC	0	0	0	0	0
GLT_xc_p4_MC	0	0	0	0	0
GLT_xc_p5_GC	0	0	0	0	0
GLT_xc_p5_MC	0	0	0	0	0
GLT_xc_p6_GC	0	0	0	0	0
GLT_xc_p6_MC	0	0	0	0	0
GLU6PDEHYDROG_RXN_c_p1_GC	0.514491	0.522379	0.522351	0.522351	0.522351
GLU6PDEHYDROG_RXN_c_p1_MC	0	0	0	0	0
GLU6PDEHYDROG_RXN_c_p2_GC	4.50134	3.54635	3.54957	3.54957	3.54957
GLU6PDEHYDROG_RXN_c_p2_MC	0	0	0	0	0
GLU6PDEHYDROG_RXN_c_p3_GC	0.47325	0.474945	0.474939	0.474939	0.474939
GLU6PDEHYDROG_RXN_c_p3_MC	0	0	0	0	0
GLU6PDEHYDROG_RXN_c_p4_GC	0.658095	0.658095	0.658095	0.658095	0.658095
GLU6PDEHYDROG_RXN_c_p4_MC	0.0341858	0.0341102	0.0341026	0.0341026	0.0341026
GLU6PDEHYDROG_RXN_c_p5_GC	4.03048	4.03179	4.03036	4.03036	4.03036
GLU6PDEHYDROG_RXN_c_p5_MC	0.294266	0.294335	0.294252	0.294252	0.294252
GLU6PDEHYDROG_RXN_c_p6_GC	0.393432	0.377994	0.378079	0.378079	0.378079
GLU6PDEHYDROG_RXN_c_p6_MC	0.0155139	0.0155134	0.0156039	0.0156039	0.0156039
GLU6PDEHYDROG_RXN_p_p1_GC	0	0	0	0	0
GLU6PDEHYDROG_RXN_p_p1_MC	0	0	0	0	0
GLU6PDEHYDROG_RXN_p_p2_GC	0	0	0	0	0
GLU6PDEHYDROG_RXN_p_p2_MC	0	0	0	0	0
GLU6PDEHYDROG_RXN_p_p3_GC	0.109954	0.0920456	0.0921099	0.0921099	0.0921099
GLU6PDEHYDROG_RXN_p_p3_MC	0	0	0	0	0
GLU6PDEHYDROG_RXN_p_p4_GC	0.329047	0.329047	0.329047	0.329047	0.329047
GLU6PDEHYDROG_RXN_p_p4_MC	0.0393519	0.0393519	0.0393519	0.0393519	0.0393519
GLU6PDEHYDROG_RXN_p_p5_GC	3.29047	3.29047	3.29047	3.29047	3.29047
GLU6PDEHYDROG_RXN_p_p5_MC	0.393519	0.393519	0.393519	0.393519	0.393519
GLU6PDEHYDROG_RXN_p_p6_GC	0.329047	0.329047	0.329047	0.329047	0.329047
GLU6PDEHYDROG_RXN_p_p6_MC	0.0393519	0.0393519	0.0393519	0.0393519	0.0393519
GLUC1PADENYLTRANS_RXN_p_p1_GC	0	0	0	0	0
GLUC1PADENYLTRANS_RXN_p_p1_MC	0	0	0	0	0
GLUC1PADENYLTRANS_RXN_p_p2_GC	0	0	0	0	0
GLUC1PADENYLTRANS_RXN_p_p2_MC	5.64499	5.64464	5.64465	5.64465	5.64465
GLUC1PADENYLTRANS_RXN_p_p3_GC	0	0	0	0	0
GLUC1PADENYLTRANS_RXN_p_p3_MC	0	0	0	0	0
GLUC1PADENYLTRANS_RXN_p_p4_GC	1.03871	1.25548	1.26498	1.26498	1.26498
GLUC1PADENYLTRANS_RXN_p_p4_MC	0	0	0	0	0
GLUC1PADENYLTRANS_RXN_p_p5_GC	0	0	0	0	0
GLUC1PADENYLTRANS_RXN_p_p5_MC	0	0	0	0	0
GLUC1PADENYLTRANS_RXN_p_p6_GC	0	0	0	0	0
GLUC1PADENYLTRANS_RXN_p_p6_MC	0	0	0	0	0
GLUC1PURIDYLTRANS_RXN_c_p1_GC	0	0	0	0	0
GLUC1PURIDYLTRANS_RXN_c_p1_MC	0.0479593	0.0479737	0.0479737	0.0479737	0.0479737
GLUC1PURIDYLTRANS_RXN_c_p2_GC	-0.477505	-0.394039	-0.394397	-0.394397	-0.394397
GLUC1PURIDYLTRANS_RXN_c_p2_MC	0.530101	0.530259	0.530258	0.530258	0.530258
GLUC1PURIDYLTRANS_RXN_c_p3_GC	-0.128652	-0.126647	-0.126654	-0.126654	-0.126654
GLUC1PURIDYLTRANS_RXN_c_p3_MC	0.0479593	0.0479737	0.0479737	0.0479737	0.0479737
GLUC1PURIDYLTRANS_RXN_c_p4_GC	-0.942151	-1.0662	-1.07163	-1.07163	-1.07163
GLUC1PURIDYLTRANS_RXN_c_p4_MC	0.0159864	0.0159912	0.0159912	0.0159912	0.0159912
GLUC1PURIDYLTRANS_RXN_c_p5_GC	-1.07853	-0.958796	-0.953447	-0.953447	-0.953447
GLUC1PURIDYLTRANS_RXN_c_p5_MC	0.163479	0.163257	0.163258	0.163258	0.163258
GLUC1PURIDYLTRANS_RXN_c_p6_GC	0	0	0	0	0
GLUC1PURIDYLTRANS_RXN_c_p6_MC	0.0159864	0.0159912	0.0159912	0.0159912	0.0159912
GLUCOKIN_RXN_c_p1_GC	0	0	0	0	0
GLUCOKIN_RXN_c_p1_MC	0	0	0	0	0
GLUCOKIN_RXN_c_p2_GC	0	0	0	0	0
GLUCOKIN_RXN_c_p2_MC	0	0	0	0	0
GLUCOKIN_RXN_c_p3_GC	0	0	0	0	0
GLUCOKIN_RXN_c_p3_MC	0	0	0	0	0
GLUCOKIN_RXN_c_p4_GC	0	0	0	0	0
GLUCOKIN_RXN_c_p4_MC	0	0	0	0	0
GLUCOKIN_RXN_c_p5_GC	0	0	0	0	0
GLUCOKIN_RXN_c_p5_MC	0	0	0	0	0
GLUCOKIN_RXN_c_p6_GC	0	0	0	0	0
GLUCOKIN_RXN_c_p6_MC	0	0	0	0	0
GLUCOKIN_RXN_p_p1_GC	0	0	0	0	0
GLUCOKIN_RXN_p_p1_MC	0	0	0	0	0
GLUCOKIN_RXN_p_p2_GC	0	0	0	0	0
GLUCOKIN_RXN_p_p2_MC	0	0	0	0	0
GLUCOKIN_RXN_p_p3_GC	0	0	0	0	0
GLUCOKIN_RXN_p_p3_MC	0	0	0	0	0
GLUCOKIN_RXN_p_p4_GC	0	0	0	0	0
GLUCOKIN_RXN_p_p4_MC	0	0	0	0	0
GLUCOKIN_RXN_p_p5_GC	0	0	0	0	0
GLUCOKIN_RXN_p_p5_MC	0	0	0	0	0
GLUCOKIN_RXN_p_p6_GC	0	0	0	0	0
GLUCOKIN_RXN_p_p6_MC	0	0	0	0	0
GLUCURONOKINASE_RXN_c_p1_GC	0	0	0	0	0
GLUCURONOKINASE_RXN_c_p1_MC	0	0	0	0	0
GLUCURONOKINASE_RXN_c_p2_GC	0	0	0	0	0
GLUCURONOKINASE_RXN_c_p2_MC	0	0	0	0	0
GLUCURONOKINASE_RXN_c_p3_GC	0	0	0	0	0
GLUCURONOKINASE_RXN_c_p3_MC	0	0	0	0	0
GLUCURONOKINASE_RXN_c_p4_GC	0	0	0	0	0
GLUCURONOKINASE_RXN_c_p4_MC	0	0	0	0	0
GLUCURONOKINASE_RXN_c_p5_GC	0	0	0	0	0
GLUCURONOKINASE_RXN_c_p5_MC	0	0	0	0	0
GLUCURONOKINASE_RXN_c_p6_GC	0	0	0	0	0
GLUCURONOKINASE_RXN_c_p6_MC	0	0	0	0	0
GLURS_RXN_c_p1_GC	0	0	0	0	0
GLURS_RXN_c_p1_MC	0	0	0	0	0
GLURS_RXN_c_p2_GC	0	0	0	0	0
GLURS_RXN_c_p2_MC	0	0	0	0	0
GLURS_RXN_c_p3_GC	0	0	0	0	0
GLURS_RXN_c_p3_MC	0	0	0	0	0
GLURS_RXN_c_p4_GC	0	0	0	0	0
GLURS_RXN_c_p4_MC	0	0	0	0	0
GLURS_RXN_c_p5_GC	0	0	0	0	0
GLURS_RXN_c_p5_MC	0	0	0	0	0
GLURS_RXN_c_p6_GC	0	0	0	0	0
GLURS_RXN_c_p6_MC	0	0	0	0	0
GLUTACONYL_COA_DECARBOXYLASE_RXN_x_p1_GC	0	0	0	0	0
GLUTACONYL_COA_DECARBOXYLASE_RXN_x_p1_MC	0	0	0	0	0
GLUTACONYL_COA_DECARBOXYLASE_RXN_x_p2_GC	0	0	0	0	0
GLUTACONYL_COA_DECARBOXYLASE_RXN_x_p2_MC	0	0	0	0	0
GLUTACONYL_COA_DECARBOXYLASE_RXN_x_p3_GC	0	0	0	0	0
GLUTACONYL_COA_DECARBOXYLASE_RXN_x_p3_MC	0	0	0	0	0
GLUTACONYL_COA_DECARBOXYLASE_RXN_x_p4_GC	0	0	0	0	0
GLUTACONYL_COA_DECARBOXYLASE_RXN_x_p4_MC	0	0	0	0	0
GLUTACONYL_COA_DECARBOXYLASE_RXN_x_p5_GC	0	0	0	0	0
GLUTACONYL_COA_DECARBOXYLASE_RXN_x_p5_MC	0	0	0	0	0
GLUTACONYL_COA_DECARBOXYLASE_RXN_x_p6_GC	0	0	0	0	0
GLUTACONYL_COA_DECARBOXYLASE_RXN_x_p6_MC	0	0	0	0	0
GLUTACONYL_COA_mc_p1_GC	0	0	0	0	0
GLUTACONYL_COA_mc_p1_MC	0	0	0	0	0
GLUTACONYL_COA_mc_p2_GC	0	0	0	0	0
GLUTACONYL_COA_mc_p2_MC	0	0	0	0	0
GLUTACONYL_COA_mc_p3_GC	0	0	0	0	0
GLUTACONYL_COA_mc_p3_MC	0	0	0	0	0
GLUTACONYL_COA_mc_p4_GC	0	0	0	0	0
GLUTACONYL_COA_mc_p4_MC	0	0	0	0	0
GLUTACONYL_COA_mc_p5_GC	0	0	0	0	0
GLUTACONYL_COA_mc_p5_MC	0	0	0	0	0
GLUTACONYL_COA_mc_p6_GC	0	0	0	0	0
GLUTACONYL_COA_mc_p6_MC	0	0	0	0	0
GLUTACONYL_COA_xc_p1_GC	0	0	0	0	0
GLUTACONYL_COA_xc_p1_MC	0	0	0	0	0
GLUTACONYL_COA_xc_p2_GC	0	0	0	0	0
GLUTACONYL_COA_xc_p2_MC	0	0	0	0	0
GLUTACONYL_COA_xc_p3_GC	0	0	0	0	0
GLUTACONYL_COA_xc_p3_MC	0	0	0	0	0
GLUTACONYL_COA_xc_p4_GC	0	0	0	0	0
GLUTACONYL_COA_xc_p4_MC	0	0	0	0	0
GLUTACONYL_COA_xc_p5_GC	0	0	0	0	0
GLUTACONYL_COA_xc_p5_MC	0	0	0	0	0
GLUTACONYL_COA_xc_p6_GC	0	0	0	0	0
GLUTACONYL_COA_xc_p6_MC	0	0	0	0	0
GLUTAMATE_DEHYDROGENASE_RXN_m_p1_GC	0	0	0	0	0
GLUTAMATE_DEHYDROGENASE_RXN_m_p1_MC	0	0	0	0	0
GLUTAMATE_DEHYDROGENASE_RXN_m_p2_GC	0	0	0	0	0
GLUTAMATE_DEHYDROGENASE_RXN_m_p2_MC	0	0	0	0	0
GLUTAMATE_DEHYDROGENASE_RXN_m_p3_GC	0	0	0	0	0
GLUTAMATE_DEHYDROGENASE_RXN_m_p3_MC	0	0	0	0	0
GLUTAMATE_DEHYDROGENASE_RXN_m_p4_GC	0	0	0	0	0
GLUTAMATE_DEHYDROGENASE_RXN_m_p4_MC	0.00103819	0.00638539	0.00692006	0.00692006	0.00692006
GLUTAMATE_DEHYDROGENASE_RXN_m_p5_GC	0	0	0	0	0
GLUTAMATE_DEHYDROGENASE_RXN_m_p5_MC	0.00534527	0	0	0	0
GLUTAMATE_DEHYDROGENASE_RXN_m_p6_GC	0	0	0	0	0
GLUTAMATE_DEHYDROGENASE_RXN_m_p6_MC	0.000534527	0.000534688	0	0	0
GLUTAMATE_N_ACETYLTRANSFERASE_RXN_p_p1_GC	0	0	0	0	0
GLUTAMATE_N_ACETYLTRANSFERASE_RXN_p_p1_MC	2.74053e-05	2.74136e-05	2.74135e-05	2.74135e-05	2.74135e-05
GLUTAMATE_N_ACETYLTRANSFERASE_RXN_p_p2_GC	0	0	0	0	0
GLUTAMATE_N_ACETYLTRANSFERASE_RXN_p_p2_MC	0.000274053	0.000274136	0.000274135	0.000274135	0.000274135
GLUTAMATE_N_ACETYLTRANSFERASE_RXN_p_p3_GC	0	0	0	0	0
GLUTAMATE_N_ACETYLTRANSFERASE_RXN_p_p3_MC	2.74053e-05	2.74136e-05	2.74135e-05	2.74135e-05	2.74135e-05
GLUTAMATE_N_ACETYLTRANSFERASE_RXN_p_p4_GC	0	0	0	0	0
GLUTAMATE_N_ACETYLTRANSFERASE_RXN_p_p4_MC	0	0	0	0	0
GLUTAMATE_N_ACETYLTRANSFERASE_RXN_p_p5_GC	0	0	0	0	0
GLUTAMATE_N_ACETYLTRANSFERASE_RXN_p_p5_MC	0	0	0	0	0
GLUTAMATE_N_ACETYLTRANSFERASE_RXN_p_p6_GC	0	0	0	0	0
GLUTAMATE_N_ACETYLTRANSFERASE_RXN_p_p6_MC	0	0	0	0	0
GLUTAMATE_SYNTHASE_FERREDOXIN_RXN_p_p1_GC	0	0	0	0	0
GLUTAMATE_SYNTHASE_FERREDOXIN_RXN_p_p1_MC	0.0538753	0.0538765	0.0538764	0.0538764	0.0538764
GLUTAMATE_SYNTHASE_FERREDOXIN_RXN_p_p2_GC	0	0	0	0	0
GLUTAMATE_SYNTHASE_FERREDOXIN_RXN_p_p2_MC	1.64599	1.64601	1.64601	1.64601	1.64601
GLUTAMATE_SYNTHASE_FERREDOXIN_RXN_p_p3_GC	0	0	0	0	0
GLUTAMATE_SYNTHASE_FERREDOXIN_RXN_p_p3_MC	0.0194155	0.0194146	0.0194146	0.0194146	0.0194146
GLUTAMATE_SYNTHASE_FERREDOXIN_RXN_p_p4_GC	0	0	0	0	0
GLUTAMATE_SYNTHASE_FERREDOXIN_RXN_p_p4_MC	0	0	0	0	0
GLUTAMATE_SYNTHASE_FERREDOXIN_RXN_p_p5_GC	0	0	0	0	0
GLUTAMATE_SYNTHASE_FERREDOXIN_RXN_p_p5_MC	0	0	0	0	0
GLUTAMATE_SYNTHASE_FERREDOXIN_RXN_p_p6_GC	0	0	0	0	0
GLUTAMATE_SYNTHASE_FERREDOXIN_RXN_p_p6_MC	0	0	0	0	0
GLUTAMATE_SYNTHASE_NADH_RXN_p_p1_GC	0	0	0	0	0
GLUTAMATE_SYNTHASE_NADH_RXN_p_p1_MC	0	0	0	0	0
GLUTAMATE_SYNTHASE_NADH_RXN_p_p2_GC	0	0	0	0	0
GLUTAMATE_SYNTHASE_NADH_RXN_p_p2_MC	0	0	0	0	0
GLUTAMATE_SYNTHASE_NADH_RXN_p_p3_GC	0	0	0	0	0
GLUTAMATE_SYNTHASE_NADH_RXN_p_p3_MC	0	0	0	0	0
GLUTAMATE_SYNTHASE_NADH_RXN_p_p4_GC	0	0	0	0	0
GLUTAMATE_SYNTHASE_NADH_RXN_p_p4_MC	0	0	0	0	0
GLUTAMATE_SYNTHASE_NADH_RXN_p_p5_GC	0	0	0	0	0
GLUTAMATE_SYNTHASE_NADH_RXN_p_p5_MC	0	0	0	0	0
GLUTAMATE_SYNTHASE_NADH_RXN_p_p6_GC	0	0	0	0	0
GLUTAMATE_SYNTHASE_NADH_RXN_p_p6_MC	0	0	0	0	0
GLUTAMIDOTRANS_RXN_p_p1_GC	0	0	0	0	0
GLUTAMIDOTRANS_RXN_p_p1_MC	2.74053e-05	2.74136e-05	2.74135e-05	2.74135e-05	2.74135e-05
GLUTAMIDOTRANS_RXN_p_p2_GC	0	0	0	0	0
GLUTAMIDOTRANS_RXN_p_p2_MC	0.000274053	0.000274136	0.000274135	0.000274135	0.000274135
GLUTAMIDOTRANS_RXN_p_p3_GC	0	0	0	0	0
GLUTAMIDOTRANS_RXN_p_p3_MC	2.74053e-05	2.74136e-05	2.74135e-05	2.74135e-05	2.74135e-05
GLUTAMIDOTRANS_RXN_p_p4_GC	0	0	0	0	0
GLUTAMIDOTRANS_RXN_p_p4_MC	9.1351e-06	9.13785e-06	9.13784e-06	9.13784e-06	9.13784e-06
GLUTAMIDOTRANS_RXN_p_p5_GC	0	0	0	0	0
GLUTAMIDOTRANS_RXN_p_p5_MC	9.1351e-05	9.13785e-05	9.13784e-05	9.13784e-05	9.13784e-05
GLUTAMIDOTRANS_RXN_p_p6_GC	0	0	0	0	0
GLUTAMIDOTRANS_RXN_p_p6_MC	9.1351e-06	9.13785e-06	9.13784e-06	9.13784e-06	9.13784e-06
GLUTAMINESYN_RXN_c_p1_GC	0	0	0	0	0
GLUTAMINESYN_RXN_c_p1_MC	0	0	0	0	0
GLUTAMINESYN_RXN_c_p2_GC	0	0	0	0	0
GLUTAMINESYN_RXN_c_p2_MC	0	0	0	0	0
GLUTAMINESYN_RXN_c_p3_GC	0	0	0	0	0
GLUTAMINESYN_RXN_c_p3_MC	0	0	0	0	0
GLUTAMINESYN_RXN_c_p4_GC	0	0	0	0	0
GLUTAMINESYN_RXN_c_p4_MC	0	0	0	0	0
GLUTAMINESYN_RXN_c_p5_GC	0	0	0	0	0
GLUTAMINESYN_RXN_c_p5_MC	0	0	0	0.00534687	0.00534687
GLUTAMINESYN_RXN_c_p6_GC	0	0	0	0	0
GLUTAMINESYN_RXN_c_p6_MC	0	0	0	0	0
GLUTAMINESYN_RXN_m_p1_GC	0	0	0	0	0
GLUTAMINESYN_RXN_m_p1_MC	0.0482232	0.0482226	0.0482226	0.0482226	0.00157665
GLUTAMINESYN_RXN_m_p2_GC	0	0	0	0	0
GLUTAMINESYN_RXN_m_p2_MC	1.55404	1.55403	1.66247	1.66247	1.66247
GLUTAMINESYN_RXN_m_p3_GC	0	0	0	0	0
GLUTAMINESYN_RXN_m_p3_MC	0.00157618	0.0210187	0.0210187	0.0210187	0.0210187
GLUTAMINESYN_RXN_m_p4_GC	0	0	0	0	0
GLUTAMINESYN_RXN_m_p4_MC	0.000534527	0.000534688	0.000534687	0.000534687	0.000534687
GLUTAMINESYN_RXN_m_p5_GC	0	0	0	0	0
GLUTAMINESYN_RXN_m_p5_MC	0.00534527	0.00534688	0.00534687	0	0
GLUTAMINESYN_RXN_m_p6_GC	0	0	0	0	0
GLUTAMINESYN_RXN_m_p6_MC	0.000534527	0.000534688	0.000534687	0.000534687	0.000534687
GLUTAMINESYN_RXN_p_p1_GC	0	0	0	0	0
GLUTAMINESYN_RXN_p_p1_MC	0.00728315	0.00728534	0.00728533	0.00728533	0.0539313
GLUTAMINESYN_RXN_p_p2_GC	0	0	0	0	0
GLUTAMINESYN_RXN_p_p2_MC	0.108399	0.108432	0	0	0
GLUTAMINESYN_RXN_p_p3_GC	0	0	0	0	0
GLUTAMINESYN_RXN_p_p3_MC	0.0194429	0	0	0	0
GLUTAMINESYN_RXN_p_p4_GC	0	0	0	0	0
GLUTAMINESYN_RXN_p_p4_MC	0	0	0	0	0
GLUTAMINESYN_RXN_p_p5_GC	0	0	0	0	0
GLUTAMINESYN_RXN_p_p5_MC	0	0	0	0	0
GLUTAMINESYN_RXN_p_p6_GC	0	0	0	0	0
GLUTAMINESYN_RXN_p_p6_MC	0	0	0	0	0
GLUTAMINE_TRNA_LIGASE_RXN_c_p1_GC	0	0	0	0	0
GLUTAMINE_TRNA_LIGASE_RXN_c_p1_MC	0	0	0	0	0
GLUTAMINE_TRNA_LIGASE_RXN_c_p2_GC	0	0	0	0	0
GLUTAMINE_TRNA_LIGASE_RXN_c_p2_MC	0	0	0	0	0
GLUTAMINE_TRNA_LIGASE_RXN_c_p3_GC	0	0	0	0	0
GLUTAMINE_TRNA_LIGASE_RXN_c_p3_MC	0	0	0	0	0
GLUTAMINE_TRNA_LIGASE_RXN_c_p4_GC	0	0	0	0	0
GLUTAMINE_TRNA_LIGASE_RXN_c_p4_MC	0	0	0	0	0
GLUTAMINE_TRNA_LIGASE_RXN_c_p5_GC	0	0	0	0	0
GLUTAMINE_TRNA_LIGASE_RXN_c_p5_MC	0	0	0	0	0
GLUTAMINE_TRNA_LIGASE_RXN_c_p6_GC	0	0	0	0	0
GLUTAMINE_TRNA_LIGASE_RXN_c_p6_MC	0	0	0	0	0
GLUTARYL_COA_DEHYDROG_RXN_m_p1_GC	0	0	0	0	0
GLUTARYL_COA_DEHYDROG_RXN_m_p1_MC	0	0	0	0	0
GLUTARYL_COA_DEHYDROG_RXN_m_p2_GC	0	0	0	0	0
GLUTARYL_COA_DEHYDROG_RXN_m_p2_MC	0	0	0	0	0
GLUTARYL_COA_DEHYDROG_RXN_m_p3_GC	0	0	0	0	0
GLUTARYL_COA_DEHYDROG_RXN_m_p3_MC	0	0	0	0	0
GLUTARYL_COA_DEHYDROG_RXN_m_p4_GC	0	0	0	0	0
GLUTARYL_COA_DEHYDROG_RXN_m_p4_MC	0	0	0	0	0
GLUTARYL_COA_DEHYDROG_RXN_m_p5_GC	0	0	0	0	0
GLUTARYL_COA_DEHYDROG_RXN_m_p5_MC	0	0	0	0	0
GLUTARYL_COA_DEHYDROG_RXN_m_p6_GC	0	0	0	0	0
GLUTARYL_COA_DEHYDROG_RXN_m_p6_MC	0	0	0	0	0
GLUTATHIONE_PEROXIDASE_RXN_p_p1_GC	0	0	0	0	0
GLUTATHIONE_PEROXIDASE_RXN_p_p1_MC	0	0	0	0	0
GLUTATHIONE_PEROXIDASE_RXN_p_p2_GC	0	0	0	0	0
GLUTATHIONE_PEROXIDASE_RXN_p_p2_MC	0	0	0	0	0
GLUTATHIONE_PEROXIDASE_RXN_p_p3_GC	0	0	0	0	0
GLUTATHIONE_PEROXIDASE_RXN_p_p3_MC	0	0	0	0	0
GLUTATHIONE_PEROXIDASE_RXN_p_p4_GC	0	0	0	0	0
GLUTATHIONE_PEROXIDASE_RXN_p_p4_MC	0	0	0	0	0
GLUTATHIONE_PEROXIDASE_RXN_p_p5_GC	0	0	0	0	0
GLUTATHIONE_PEROXIDASE_RXN_p_p5_MC	0	0	0	0	0
GLUTATHIONE_PEROXIDASE_RXN_p_p6_GC	0	0	0	0	0
GLUTATHIONE_PEROXIDASE_RXN_p_p6_MC	0	0	0	0	0
GLUTATHIONE_REDUCT_NADPH_RXN_m_p1_GC	0	0	0	0	0
GLUTATHIONE_REDUCT_NADPH_RXN_m_p1_MC	0	0	0	0	0
GLUTATHIONE_REDUCT_NADPH_RXN_m_p2_GC	0	0	0	0	0
GLUTATHIONE_REDUCT_NADPH_RXN_m_p2_MC	0	0	0	0	0
GLUTATHIONE_REDUCT_NADPH_RXN_m_p3_GC	0	0	0	0	0
GLUTATHIONE_REDUCT_NADPH_RXN_m_p3_MC	0	0	0	0	0
GLUTATHIONE_REDUCT_NADPH_RXN_m_p4_GC	0	0	0	0	0
GLUTATHIONE_REDUCT_NADPH_RXN_m_p4_MC	0	0	0	0	0
GLUTATHIONE_REDUCT_NADPH_RXN_m_p5_GC	0	0	0	0	0
GLUTATHIONE_REDUCT_NADPH_RXN_m_p5_MC	0	0	0	0	0
GLUTATHIONE_REDUCT_NADPH_RXN_m_p6_GC	0	0	0	0	0
GLUTATHIONE_REDUCT_NADPH_RXN_m_p6_MC	0	0	0	0	0
GLUTATHIONE_REDUCT_NADPH_RXN_p_p1_GC	0	0	0	0	0
GLUTATHIONE_REDUCT_NADPH_RXN_p_p1_MC	5.48106e-05	5.48271e-05	5.4827e-05	5.4827e-05	5.4827e-05
GLUTATHIONE_REDUCT_NADPH_RXN_p_p2_GC	0	0	0	0	0
GLUTATHIONE_REDUCT_NADPH_RXN_p_p2_MC	0.000822159	0.000822407	0.000822406	0.000822406	0.000822406
GLUTATHIONE_REDUCT_NADPH_RXN_p_p3_GC	0	0	0	0	0
GLUTATHIONE_REDUCT_NADPH_RXN_p_p3_MC	0	0	0	0	0
GLUTATHIONE_REDUCT_NADPH_RXN_p_p4_GC	0	0	0	0	0
GLUTATHIONE_REDUCT_NADPH_RXN_p_p4_MC	0	0	0	0	0
GLUTATHIONE_REDUCT_NADPH_RXN_p_p5_GC	0	0	0	0	0
GLUTATHIONE_REDUCT_NADPH_RXN_p_p5_MC	0	0	0	0	0
GLUTATHIONE_REDUCT_NADPH_RXN_p_p6_GC	0	0	0	0	0
GLUTATHIONE_REDUCT_NADPH_RXN_p_p6_MC	0	0	0	0	0
GLUTDECARBOX_RXN_c_p1_GC	0	0	0	0	0
GLUTDECARBOX_RXN_c_p1_MC	0.000150359	0.000150404	0.000150404	0.000150404	0.000150404
GLUTDECARBOX_RXN_c_p2_GC	0	0	0	0	0
GLUTDECARBOX_RXN_c_p2_MC	0.00225538	0.00225606	0.00225606	0.00225606	0.00225606
GLUTDECARBOX_RXN_c_p3_GC	0	0	0	0	0
GLUTDECARBOX_RXN_c_p3_MC	0	0	0	0	0
GLUTDECARBOX_RXN_c_p4_GC	0	0	0	0	0
GLUTDECARBOX_RXN_c_p4_MC	0	0	0	0	0
GLUTDECARBOX_RXN_c_p5_GC	0	0	0	0	0
GLUTDECARBOX_RXN_c_p5_MC	0	0	0	0	0
GLUTDECARBOX_RXN_c_p6_GC	0	0	0	0	0
GLUTDECARBOX_RXN_c_p6_MC	0	0	0	0	0
GLUTKIN_RXN_c_p1_GC	0	0	0	0	0
GLUTKIN_RXN_c_p1_MC	2.74053e-05	2.74136e-05	2.74135e-05	2.74135e-05	2.74135e-05
GLUTKIN_RXN_c_p2_GC	0	0	0	0	0
GLUTKIN_RXN_c_p2_MC	0.0217576	0.0217641	0.0217641	0.0217641	0.0217641
GLUTKIN_RXN_c_p3_GC	0	0	0	0	0
GLUTKIN_RXN_c_p3_MC	0	0	0	0	0
GLUTKIN_RXN_c_p4_GC	0	0	0	0	0
GLUTKIN_RXN_c_p4_MC	0	0	0	0	0
GLUTKIN_RXN_c_p5_GC	0	0	0	0	0
GLUTKIN_RXN_c_p5_MC	0	0	0	0	0
GLUTKIN_RXN_c_p6_GC	0	0	0	0	0
GLUTKIN_RXN_c_p6_MC	0	0	0	0	0
GLUTSEMIALDEHYDROG_RXN_c_p1_GC	0	0	0	0	0
GLUTSEMIALDEHYDROG_RXN_c_p1_MC	2.74053e-05	2.74136e-05	2.74135e-05	2.74135e-05	2.74135e-05
GLUTSEMIALDEHYDROG_RXN_c_p2_GC	0	0	0	0	0
GLUTSEMIALDEHYDROG_RXN_c_p2_MC	0.0217576	0.0217641	0.0217641	0.0217641	0.0217641
GLUTSEMIALDEHYDROG_RXN_c_p3_GC	0	0	0	0	0
GLUTSEMIALDEHYDROG_RXN_c_p3_MC	0	0	0	0	0
GLUTSEMIALDEHYDROG_RXN_c_p4_GC	0	0	0	0	0
GLUTSEMIALDEHYDROG_RXN_c_p4_MC	0	0	0	0	0
GLUTSEMIALDEHYDROG_RXN_c_p5_GC	0	0	0	0	0
GLUTSEMIALDEHYDROG_RXN_c_p5_MC	0	0	0	0	0
GLUTSEMIALDEHYDROG_RXN_c_p6_GC	0	0	0	0	0
GLUTSEMIALDEHYDROG_RXN_c_p6_MC	0	0	0	0	0
GLY3KIN_RXN_p_p1_GC	0	0	0	0	0
GLY3KIN_RXN_p_p1_MC	0.0479254	0.0479247	0.0479247	0.0479247	0.0479247
GLY3KIN_RXN_p_p2_GC	0	0	0	0	0
GLY3KIN_RXN_p_p2_MC	1.54953	1.54952	1.54952	1.54952	1.54952
GLY3KIN_RXN_p_p3_GC	0	0	0	0	0
GLY3KIN_RXN_p_p3_MC	0.0208584	0.0208579	0.0208579	0.0208579	0.0208579
GLY3KIN_RXN_p_p4_GC	0	0	0	0	0
GLY3KIN_RXN_p_p4_MC	0	0	0	0	0
GLY3KIN_RXN_p_p5_GC	0	0	0	0	0
GLY3KIN_RXN_p_p5_MC	0	0	0	0	0
GLY3KIN_RXN_p_p6_GC	0	0	0	0	0
GLY3KIN_RXN_p_p6_MC	0	0	0	0	0
GLYC3PDEHYDROGBIOSYN_RXN_c_p1_GC	0	0	0	0	0
GLYC3PDEHYDROGBIOSYN_RXN_c_p1_MC	0	0	0	0	0
GLYC3PDEHYDROGBIOSYN_RXN_c_p2_GC	0	0	0	0	0
GLYC3PDEHYDROGBIOSYN_RXN_c_p2_MC	0	0	0	0	0
GLYC3PDEHYDROGBIOSYN_RXN_c_p3_GC	0	0	0	0	0
GLYC3PDEHYDROGBIOSYN_RXN_c_p3_MC	0	0	0	0	0
GLYC3PDEHYDROGBIOSYN_RXN_c_p4_GC	0	0	0	0	0
GLYC3PDEHYDROGBIOSYN_RXN_c_p4_MC	0	0	0	0	0
GLYC3PDEHYDROGBIOSYN_RXN_c_p5_GC	0	0	0	0	0
GLYC3PDEHYDROGBIOSYN_RXN_c_p5_MC	0	0	0	0	0
GLYC3PDEHYDROGBIOSYN_RXN_c_p6_GC	0	0	0	0	0
GLYC3PDEHYDROGBIOSYN_RXN_c_p6_MC	0	0	0	0	0
GLYCERATE_GLYCOLLATE_pc_p1_GC	0	0	0	0	0
GLYCERATE_GLYCOLLATE_pc_p1_MC	0.0479254	0.0479247	0.0479247	0.0479247	0.0479247
GLYCERATE_GLYCOLLATE_pc_p2_GC	0	0	0	0	0
GLYCERATE_GLYCOLLATE_pc_p2_MC	1.54953	1.54952	1.54952	1.54952	1.54952
GLYCERATE_GLYCOLLATE_pc_p3_GC	0	0	0	0	0
GLYCERATE_GLYCOLLATE_pc_p3_MC	0.0208584	0.0208579	0.0208579	0.0208579	0.0208579
GLYCERATE_GLYCOLLATE_pc_p4_GC	0	0	0	0	0
GLYCERATE_GLYCOLLATE_pc_p4_MC	0	0	0	0	0
GLYCERATE_GLYCOLLATE_pc_p5_GC	0	0	0	0	0
GLYCERATE_GLYCOLLATE_pc_p5_MC	0	0	0	0	0
GLYCERATE_GLYCOLLATE_pc_p6_GC	0	0	0	0	0
GLYCERATE_GLYCOLLATE_pc_p6_MC	0	0	0	0	0
GLYCEROL_3P_pc_p1_GC	0	0	0	0	0
GLYCEROL_3P_pc_p1_MC	0	0	0	0	0
GLYCEROL_3P_pc_p2_GC	0	0	0	0	0
GLYCEROL_3P_pc_p2_MC	0	0	0	0	0
GLYCEROL_3P_pc_p3_GC	0	0	0	0	0
GLYCEROL_3P_pc_p3_MC	0	0	0	0	0
GLYCEROL_3P_pc_p4_GC	0	0	0	0	0
GLYCEROL_3P_pc_p4_MC	0	0	0	0	0
GLYCEROL_3P_pc_p5_GC	0	0	0	0	0
GLYCEROL_3P_pc_p5_MC	0	0	0	0	0
GLYCEROL_3P_pc_p6_GC	0	0	0	0	0
GLYCEROL_3P_pc_p6_MC	0	0	0	0	0
GLYCINE_AMINOTRANSFERASE_RXN_x_p1_GC	0	0	0	0	0
GLYCINE_AMINOTRANSFERASE_RXN_x_p1_MC	0.0486024	0.0486019	0.0486019	0.0486019	0.0486019
GLYCINE_AMINOTRANSFERASE_RXN_x_p2_GC	0	0	0	0	0
GLYCINE_AMINOTRANSFERASE_RXN_x_p2_MC	1.55726	1.55726	1.55726	1.55726	1.55726
GLYCINE_AMINOTRANSFERASE_RXN_x_p3_GC	0	0	0	0	0
GLYCINE_AMINOTRANSFERASE_RXN_x_p3_MC	0.0214509	0.0214507	0.0214507	0.0214507	0.0214507
GLYCINE_AMINOTRANSFERASE_RXN_x_p4_GC	0	0	0	0	0
GLYCINE_AMINOTRANSFERASE_RXN_x_p4_MC	0	0	0	0	0
GLYCINE_AMINOTRANSFERASE_RXN_x_p5_GC	0	0	0	0	0
GLYCINE_AMINOTRANSFERASE_RXN_x_p5_MC	0	0	0	0	0
GLYCINE_AMINOTRANSFERASE_RXN_x_p6_GC	0	0	0	0	0
GLYCINE_AMINOTRANSFERASE_RXN_x_p6_MC	0	0	0	0	0
GLYCINE_TRNA_LIGASE_RXN_c_p1_GC	0	0	0	0	0
GLYCINE_TRNA_LIGASE_RXN_c_p1_MC	0	0	0	0	0
GLYCINE_TRNA_LIGASE_RXN_c_p2_GC	0	0	0	0	0
GLYCINE_TRNA_LIGASE_RXN_c_p2_MC	0	0	0	0	0
GLYCINE_TRNA_LIGASE_RXN_c_p3_GC	0	0	0	0	0
GLYCINE_TRNA_LIGASE_RXN_c_p3_MC	0	0	0	0	0
GLYCINE_TRNA_LIGASE_RXN_c_p4_GC	0	0	0	0	0
GLYCINE_TRNA_LIGASE_RXN_c_p4_MC	0	0	0	0	0
GLYCINE_TRNA_LIGASE_RXN_c_p5_GC	0	0	0	0	0
GLYCINE_TRNA_LIGASE_RXN_c_p5_MC	0	0	0	0	0
GLYCINE_TRNA_LIGASE_RXN_c_p6_GC	0	0	0	0	0
GLYCINE_TRNA_LIGASE_RXN_c_p6_MC	0	0	0	0	0
GLYCOGENSYN_RXN_p_p1_GC	0	0	0	0	0
GLYCOGENSYN_RXN_p_p1_MC	0	0	0	0	0
GLYCOGENSYN_RXN_p_p2_GC	0	0	0	0	0
GLYCOGENSYN_RXN_p_p2_MC	5.64499	5.64464	5.64465	5.64465	5.64465
GLYCOGENSYN_RXN_p_p3_GC	0	0	0	0	0
GLYCOGENSYN_RXN_p_p3_MC	0	0	0	0	0
GLYCOGENSYN_RXN_p_p4_GC	1.03871	1.25548	1.26498	1.26498	1.26498
GLYCOGENSYN_RXN_p_p4_MC	0	0	0	0	0
GLYCOGENSYN_RXN_p_p5_GC	0	0	0	0	0
GLYCOGENSYN_RXN_p_p5_MC	0	0	0	0	0
GLYCOGENSYN_RXN_p_p6_GC	0	0	0	0	0
GLYCOGENSYN_RXN_p_p6_MC	0	0	0	0	0
GLYCOLLATE_pc_p1_GC	0	0	0	0	0
GLYCOLLATE_pc_p1_MC	0.0486024	0.0486019	0.0486019	0.0486019	0.0486019
GLYCOLLATE_pc_p2_GC	0	0	0	0	0
GLYCOLLATE_pc_p2_MC	1.55726	1.55726	1.55726	1.55726	1.55726
GLYCOLLATE_pc_p3_GC	0	0	0	0	0
GLYCOLLATE_pc_p3_MC	0.0214509	0.0214507	0.0214507	0.0214507	0.0214507
GLYCOLLATE_pc_p4_GC	0	0	0	0	0
GLYCOLLATE_pc_p4_MC	0	0	0	0	0
GLYCOLLATE_pc_p5_GC	0	0	0	0	0
GLYCOLLATE_pc_p5_MC	0	0	0	0	0
GLYCOLLATE_pc_p6_GC	0	0	0	0	0
GLYCOLLATE_pc_p6_MC	0	0	0	0	0
GLYOHMETRANS_RXN_c_p1_GC	0	0	0	0	0
GLYOHMETRANS_RXN_c_p1_MC	0	0	0	0	0
GLYOHMETRANS_RXN_c_p2_GC	0	0	0	0	0
GLYOHMETRANS_RXN_c_p2_MC	0	0	0	0	0
GLYOHMETRANS_RXN_c_p3_GC	0	0	0	0	0
GLYOHMETRANS_RXN_c_p3_MC	0	0	0	0	0
GLYOHMETRANS_RXN_c_p4_GC	0	0	0	0	0
GLYOHMETRANS_RXN_c_p4_MC	1.55544e-05	1.55591e-05	1.5559e-05	1.5559e-05	1.5559e-05
GLYOHMETRANS_RXN_c_p5_GC	0	0	0	0	0
GLYOHMETRANS_RXN_c_p5_MC	0.000155544	0.000155591	0.00015559	0.00015559	0.00015559
GLYOHMETRANS_RXN_c_p6_GC	0	0	0	0	0
GLYOHMETRANS_RXN_c_p6_MC	1.55544e-05	1.55591e-05	1.5559e-05	1.5559e-05	1.5559e-05
GLYOHMETRANS_RXN_m_p1_GC	0	0	0	0	0
GLYOHMETRANS_RXN_m_p1_MC	-0.0482669	-0.0482663	-0.0482663	-0.0482663	-0.0482663
GLYOHMETRANS_RXN_m_p2_GC	0	0	0	0	0
GLYOHMETRANS_RXN_m_p2_MC	-1.55335	-1.55335	-1.55335	-1.55335	-1.55335
GLYOHMETRANS_RXN_m_p3_GC	0	0	0	0	0
GLYOHMETRANS_RXN_m_p3_MC	-0.0211176	-0.0211172	-0.0211173	-0.0211173	-0.0211173
GLYOHMETRANS_RXN_m_p4_GC	0	0	0	0	0
GLYOHMETRANS_RXN_m_p4_MC	0	0	0	0	0
GLYOHMETRANS_RXN_m_p5_GC	0	0	0	0	0
GLYOHMETRANS_RXN_m_p5_MC	0	0	0	0	0
GLYOHMETRANS_RXN_m_p6_GC	0	0	0	0	0
GLYOHMETRANS_RXN_m_p6_MC	0	0	0	0	0
GLYOHMETRANS_RXN_p_p1_GC	0	0	0	0	0
GLYOHMETRANS_RXN_p_p1_MC	0	0	0	0	0
GLYOHMETRANS_RXN_p_p2_GC	0	0	0	0	0
GLYOHMETRANS_RXN_p_p2_MC	0	0	0	0	0
GLYOHMETRANS_RXN_p_p3_GC	0	0	0	0	0
GLYOHMETRANS_RXN_p_p3_MC	0	0	0	0	0
GLYOHMETRANS_RXN_p_p4_GC	0	0	0	0	0
GLYOHMETRANS_RXN_p_p4_MC	0	0	0	0	0
GLYOHMETRANS_RXN_p_p5_GC	0	0	0	0	0
GLYOHMETRANS_RXN_p_p5_MC	0	0	0	0	0
GLYOHMETRANS_RXN_p_p6_GC	0	0	0	0	0
GLYOHMETRANS_RXN_p_p6_MC	0	0	0	0	0
GLYRIBONUCSYN_RXN_p_p1_GC	0	0	0	0	0
GLYRIBONUCSYN_RXN_p_p1_MC	0	0	0	0	0
GLYRIBONUCSYN_RXN_p_p2_GC	0	0	0	0	0
GLYRIBONUCSYN_RXN_p_p2_MC	0	0	0	0	0
GLYRIBONUCSYN_RXN_p_p3_GC	0	0	0	0	0
GLYRIBONUCSYN_RXN_p_p3_MC	0	0	0	0	0
GLYRIBONUCSYN_RXN_p_p4_GC	0	0	0	0	0
GLYRIBONUCSYN_RXN_p_p4_MC	0	0	0	0	0
GLYRIBONUCSYN_RXN_p_p5_GC	0	0	0	0	0
GLYRIBONUCSYN_RXN_p_p5_MC	0	0	0	0	0
GLYRIBONUCSYN_RXN_p_p6_GC	0	0	0	0	0
GLYRIBONUCSYN_RXN_p_p6_MC	0	0	0	0	0
GLY_PROTON_rev_vc_p1_GC	0	0	0	0	0
GLY_PROTON_rev_vc_p1_MC	0	0	0	0	0
GLY_PROTON_rev_vc_p2_GC	0	0	0	0	0
GLY_PROTON_rev_vc_p2_MC	0	0	0	0	0
GLY_PROTON_rev_vc_p3_GC	0	0	0	0	0
GLY_PROTON_rev_vc_p3_MC	0	0	0	0	0
GLY_PROTON_rev_vc_p4_GC	0	0	0	0	0
GLY_PROTON_rev_vc_p4_MC	0	0	0	0	0
GLY_PROTON_rev_vc_p5_GC	0	0	0	0	0
GLY_PROTON_rev_vc_p5_MC	0	0	0	0	0
GLY_PROTON_rev_vc_p6_GC	0	0	0	0	0
GLY_PROTON_rev_vc_p6_MC	0	0	0	0	0
GLY_PROTON_vc_p1_GC	0	0	0	0	0
GLY_PROTON_vc_p1_MC	0	0	0	0	0
GLY_PROTON_vc_p2_GC	0	0	0	0	0
GLY_PROTON_vc_p2_MC	0	0	0	0	0
GLY_PROTON_vc_p3_GC	0	0	0	0	0
GLY_PROTON_vc_p3_MC	0	0	0	0	0
GLY_PROTON_vc_p4_GC	0	0	0	0	0
GLY_PROTON_vc_p4_MC	0	0	0	0	0
GLY_PROTON_vc_p5_GC	0	0	0	0	0
GLY_PROTON_vc_p5_MC	0	0	0	0	0
GLY_PROTON_vc_p6_GC	0	0	0	0	0
GLY_PROTON_vc_p6_MC	0	0	0	0	0
GLY_day_night_storage_GC	0	0	0	0	0
GLY_day_night_storage_MC	0	0	0	0	0
GLY_mc_p1_GC	0	0	0	0	0
GLY_mc_p1_MC	-0.0965886	-0.0965874	-0.0965874	-0.0965874	-0.0965874
GLY_mc_p2_GC	0	0	0	0	0
GLY_mc_p2_MC	-3.10739	-3.10738	-3.10738	-3.10738	-3.10738
GLY_mc_p3_GC	0	0	0	0	0
GLY_mc_p3_MC	-0.0422626	-0.0422619	-0.0422619	-0.0422619	-0.0422619
GLY_mc_p4_GC	0	0	0	0	0
GLY_mc_p4_MC	0	0	0	0	0
GLY_mc_p5_GC	0	0	0	0	0
GLY_mc_p5_MC	0	0	0	0	0
GLY_mc_p6_GC	0	0	0	0	0
GLY_mc_p6_MC	0	0	0	0	0
GLY_p1p2_storage_GC	0	0	0	0	0
GLY_p1p2_storage_MC	0	0	0	0	0
GLY_p2p3_storage_GC	0	0	0	0	0
GLY_p2p3_storage_MC	0	0	0	0	0
GLY_p4p5_storage_GC	0	0	0	0	0
GLY_p4p5_storage_MC	0	0	0	0	0
GLY_p5p6_storage_GC	0	0	0	0	0
GLY_p5p6_storage_MC	0	0	0	0	0
GLY_pc_p1_GC	0	0	0	0	0
GLY_pc_p1_MC	0	0	0	0	0
GLY_pc_p2_GC	0	0	0	0	0
GLY_pc_p2_MC	0	0	0	0	0
GLY_pc_p3_GC	0	0	0	0	0
GLY_pc_p3_MC	0	0	0	0	0
GLY_pc_p4_GC	0	0	0	0	0
GLY_pc_p4_MC	0	0	0	0	0
GLY_pc_p5_GC	0	0	0	0	0
GLY_pc_p5_MC	0	0	0	0	0
GLY_pc_p6_GC	0	0	0	0	0
GLY_pc_p6_MC	0	0	0	0	0
GLY_xc_p1_GC	0	0	0	0	0
GLY_xc_p1_MC	0.0965278	0.0965267	0.0965267	0.0965267	0.0965267
GLY_xc_p2_GC	0	0	0	0	0
GLY_xc_p2_MC	3.10678	3.10678	3.10678	3.10678	3.10678
GLY_xc_p3_GC	0	0	0	0	0
GLY_xc_p3_MC	0.0423093	0.0423086	0.0423086	0.0423086	0.0423086
GLY_xc_p4_GC	0	0	0	0	0
GLY_xc_p4_MC	0	0	0	0	0
GLY_xc_p5_GC	0	0	0	0	0
GLY_xc_p5_MC	0	0	0	0	0
GLY_xc_p6_GC	0	0	0	0	0
GLY_xc_p6_MC	0	0	0	0	0
GMP_SYN_GLUT_RXN_c_p1_GC	0	0	0	0	0
GMP_SYN_GLUT_RXN_c_p1_MC	0	0	0	0	0
GMP_SYN_GLUT_RXN_c_p2_GC	0	0	0	0	0
GMP_SYN_GLUT_RXN_c_p2_MC	0	0	0	0	0
GMP_SYN_GLUT_RXN_c_p3_GC	0	0	0	0	0
GMP_SYN_GLUT_RXN_c_p3_MC	0	0	0	0	0
GMP_SYN_GLUT_RXN_c_p4_GC	0	0	0	0	0
GMP_SYN_GLUT_RXN_c_p4_MC	0	0	0	0	0
GMP_SYN_GLUT_RXN_c_p5_GC	0	0	0	0	0
GMP_SYN_GLUT_RXN_c_p5_MC	0	0	0	0	0
GMP_SYN_GLUT_RXN_c_p6_GC	0	0	0	0	0
GMP_SYN_GLUT_RXN_c_p6_MC	0	0	0	0	0
GMP_pc_p1_GC	0	0	0	0	0
GMP_pc_p1_MC	0	0	0	0	0
GMP_pc_p2_GC	0	0	0	0	0
GMP_pc_p2_MC	0	0	0	0	0
GMP_pc_p3_GC	0	0	0	0	0
GMP_pc_p3_MC	0	0	0	0	0
GMP_pc_p4_GC	0	0	0	0	0
GMP_pc_p4_MC	0	0	0	0	0
GMP_pc_p5_GC	0	0	0	0	0
GMP_pc_p5_MC	0	0	0	0	0
GMP_pc_p6_GC	0	0	0	0	0
GMP_pc_p6_MC	0	0	0	0	0
GPH_RXN_p_p1_GC	0	0	0	0	0
GPH_RXN_p_p1_MC	0.0965278	0.0965267	0.0965267	0.0965267	0.0965267
GPH_RXN_p_p2_GC	0	0	0	0	0
GPH_RXN_p_p2_MC	3.10678	3.10678	3.10678	3.10678	3.10678
GPH_RXN_p_p3_GC	0	0	0	0	0
GPH_RXN_p_p3_MC	0.0423093	0.0423086	0.0423086	0.0423086	0.0423086
GPH_RXN_p_p4_GC	0	0	0	0	0
GPH_RXN_p_p4_MC	0	0	0	0	0
GPH_RXN_p_p5_GC	0	0	0	0	0
GPH_RXN_p_p5_MC	0	0	0	0	0
GPH_RXN_p_p6_GC	0	0	0	0	0
GPH_RXN_p_p6_MC	0	0	0	0	0
GUANYL_KIN_RXN_c_p1_GC	0	0	0	0	0
GUANYL_KIN_RXN_c_p1_MC	0	0	0	0	0
GUANYL_KIN_RXN_c_p2_GC	0	0	0	0	0
GUANYL_KIN_RXN_c_p2_MC	0	0	0	0	0
GUANYL_KIN_RXN_c_p3_GC	0	0	0	0	0
GUANYL_KIN_RXN_c_p3_MC	0	0	0	0	0
GUANYL_KIN_RXN_c_p4_GC	0	0	0	0	0
GUANYL_KIN_RXN_c_p4_MC	0	0	0	0	0
GUANYL_KIN_RXN_c_p5_GC	0	0	0	0	0
GUANYL_KIN_RXN_c_p5_MC	0	0	0	0	0
GUANYL_KIN_RXN_c_p6_GC	0	0	0	0	0
GUANYL_KIN_RXN_c_p6_MC	0	0	0	0	0
GUANYL_KIN_RXN_p_p1_GC	0	0	0	0	0
GUANYL_KIN_RXN_p_p1_MC	0	0	0	0	0
GUANYL_KIN_RXN_p_p2_GC	0	0	0	0	0
GUANYL_KIN_RXN_p_p2_MC	0	0	0	0	0
GUANYL_KIN_RXN_p_p3_GC	0	0	0	0	0
GUANYL_KIN_RXN_p_p3_MC	0	0	0	0	0
GUANYL_KIN_RXN_p_p4_GC	0	0	0	0	0
GUANYL_KIN_RXN_p_p4_MC	0	0	0	0	0
GUANYL_KIN_RXN_p_p5_GC	0	0	0	0	0
GUANYL_KIN_RXN_p_p5_MC	0	0	0	0	0
GUANYL_KIN_RXN_p_p6_GC	0	0	0	0	0
GUANYL_KIN_RXN_p_p6_MC	0	0	0	0	0
Glycerate_xc_p1_GC	0	0	0	0	0
Glycerate_xc_p1_MC	0.0479254	0.0479247	0.0479247	0.0479247	0.0479247
Glycerate_xc_p2_GC	0	0	0	0	0
Glycerate_xc_p2_MC	1.54953	1.54952	1.54952	1.54952	1.54952
Glycerate_xc_p3_GC	0	0	0	0	0
Glycerate_xc_p3_MC	0.0208584	0.0208579	0.0208579	0.0208579	0.0208579
Glycerate_xc_p4_GC	0	0	0	0	0
Glycerate_xc_p4_MC	0	0	0	0	0
Glycerate_xc_p5_GC	0	0	0	0	0
Glycerate_xc_p5_MC	0	0	0	0	0
Glycerate_xc_p6_GC	0	0	0	0	0
Glycerate_xc_p6_MC	0	0	0	0	0
Glycerol_biomass_p1_GC	0	0	0	0	0
Glycerol_biomass_p1_MC	0	0	0	0	0
Glycerol_biomass_p2_GC	0	0	0	0	0
Glycerol_biomass_p2_MC	0	0	0	0	0
Glycerol_biomass_p3_GC	0	0	0	0	0
Glycerol_biomass_p3_MC	0	0	0	0	0
Glycerol_biomass_p4_GC	0	0	0	0	0
Glycerol_biomass_p4_MC	0	0	0	0	0
Glycerol_biomass_p5_GC	0	0	0	0	0
Glycerol_biomass_p5_MC	0	0	0	0	0
Glycerol_biomass_p6_GC	0	0	0	0	0
Glycerol_biomass_p6_MC	0	0	0	0	0
Glycolate_xc_p1_GC	0	0	0	0	0
Glycolate_xc_p1_MC	-0.0965278	-0.0965267	-0.0965267	-0.0965267	-0.0965267
Glycolate_xc_p2_GC	0	0	0	0	0
Glycolate_xc_p2_MC	-3.10678	-3.10678	-3.10678	-3.10678	-3.10678
Glycolate_xc_p3_GC	0	0	0	0	0
Glycolate_xc_p3_MC	-0.0423093	-0.0423086	-0.0423086	-0.0423086	-0.0423086
Glycolate_xc_p4_GC	0	0	0	0	0
Glycolate_xc_p4_MC	0	0	0	0	0
Glycolate_xc_p5_GC	0	0	0	0	0
Glycolate_xc_p5_MC	0	0	0	0	0
Glycolate_xc_p6_GC	0	0	0	0	0
Glycolate_xc_p6_MC	0	0	0	0	0
H2O_ec_p1_GC	0	0	0	0	0
H2O_ec_p1_MC	0.482693	0.482709	0.482709	0.482709	0.482709
H2O_ec_p2_GC	0	0	0	0	0
H2O_ec_p2_MC	8.28439	8.28457	8.28457	8.28457	8.28457
H2O_ec_p3_GC	0	0	0	0	0
H2O_ec_p3_MC	0.403349	0.403365	0.403365	0.403365	0.403365
H2O_ec_p4_GC	0	0	0	0	0
H2O_ec_p4_MC	0	0	0	0	0
H2O_ec_p5_GC	0	0	0	0	0
H2O_ec_p5_MC	0.489159	0.488894	0.489547	0.489547	0.489547
H2O_ec_p6_GC	0	0	0	0	0
H2O_ec_p6_MC	0.14655	0.146555	0.145904	0.145904	0.145904
H2O_ec_rev_p1_GC	1.14676	1.11389	1.11401	1.11401	1.11401
H2O_ec_rev_p1_MC	0	0	0	0	0
H2O_ec_rev_p2_GC	4.84298	3.98803	3.99111	3.99111	3.99111
H2O_ec_rev_p2_MC	0	0	0	0	0
H2O_ec_rev_p3_GC	1.46466	1.44182	1.4419	1.4419	1.4419
H2O_ec_rev_p3_MC	0	0	0	0	0
H2O_ec_rev_p4_GC	2.49532	2.64994	2.65673	2.65673	2.65673
H2O_ec_rev_p4_MC	0	0	0	0	0
H2O_ec_rev_p5_GC	17.3504	17.2079	17.2028	17.2028	17.2028
H2O_ec_rev_p5_MC	0	0	0	0	0
H2O_ec_rev_p6_GC	1.59512	1.60092	1.60089	1.60089	1.60089
H2O_ec_rev_p6_MC	0	0	0	0	0
H2O_mc_p1_GC	5.48484	5.47436	5.47439	5.47439	5.47439
H2O_mc_p1_MC	0.970192	0.970158	0.970213	0.970213	0.970213
H2O_mc_p2_GC	54.5946	54.1135	54.1151	54.1151	54.1151
H2O_mc_p2_MC	34.897	34.8966	34.896	34.896	34.896
H2O_mc_p3_GC	5.95489	6.2274	5.95869	5.95869	5.95869
H2O_mc_p3_MC	1.08312	1.07981	1.08315	1.08315	1.08315
H2O_mc_p4_GC	8.42202	8.76246	8.77739	8.77739	8.77739
H2O_mc_p4_MC	1.46548	1.44518	1.43165	1.43165	1.43165
H2O_mc_p5_GC	66.3793	66.1796	66.1049	66.1049	66.1049
H2O_mc_p5_MC	17.7481	16.8111	16.8137	16.8137	16.8137
H2O_mc_p6_GC	6.59952	6.65819	6.65786	6.65786	6.65786
H2O_mc_p6_MC	2.10629	2.10632	2.18409	2.1837	2.1837
H2O_pc_p1_GC	0.866755	0.883811	0.883749	0.883749	0.883749
H2O_pc_p1_MC	-0.386148	-0.417636	-0.385276	-0.386113	-0.386113
H2O_pc_p2_GC	12.6894	13.2621	13.2603	13.2603	13.2603
H2O_pc_p2_MC	-16.0977	-16.0973	-16.0973	-16.0973	-16.0973
H2O_pc_p3_GC	0.673337	0.701479	0.701377	0.701377	0.701377
H2O_pc_p3_MC	0.102952	0.102955	0.102955	0.102955	0.102955
H2O_pc_p4_GC	0	0	0	0	0
H2O_pc_p4_MC	0.0377038	0.0376401	0.0376401	0.0376401	0.0376401
H2O_pc_p5_GC	3.29047	3.29047	3.29047	3.29047	3.29047
H2O_pc_p5_MC	0.376406	0.377033	0.376401	0.376401	0.376401
H2O_pc_p6_GC	0.329047	0.329047	0.329047	0.329047	0.329047
H2O_pc_p6_MC	0.0376406	0.0377033	0.0377033	0.0377033	0.0377033
H2O_tx_p1	0.482693	0.482709	0.482709	0.482709	0.482709
H2O_tx_p1_GC	0	0	0	0	0
H2O_tx_p1_MC	0.482693	0.482709	0.482709	0.482709	0.482709
H2O_tx_p1_transpiration	0.753793	1.00931	1.26483	1.52035	1.77587
H2O_tx_p2	8.28439	8.28457	8.28457	8.28457	8.28457
H2O_tx_p2_GC	0	0	0	0	0
H2O_tx_p2_MC	8.28439	8.28457	8.28457	8.28457	8.28457
H2O_tx_p2_transpiration	13.9335	17.8143	21.6951	25.5758	29.4566
H2O_tx_p3	0.403349	0.403365	0.403365	0.403365	0.403365
H2O_tx_p3_GC	0	0	0	0	0
H2O_tx_p3_MC	0.403349	0.403365	0.403365	0.403365	0.403365
H2O_tx_p3_transpiration	1.07927	1.40458	1.7299	2.05521	2.38053
H2O_tx_p4	0	0	0	0	0
H2O_tx_p4_GC	0	0	0	0	0
H2O_tx_p4_MC	0	0	0	0	0
H2O_tx_p4_transpiration	0.326357	0.391014	0.479084	0.570811	0.662537
H2O_tx_p5	0.489159	0.488894	0.489547	0.489547	0.489547
H2O_tx_p5_GC	0	0	0	0	0
H2O_tx_p5_MC	0.489159	0.488894	0.489547	0.489547	0.489547
H2O_tx_p5_transpiration	3.90682	5.29999	6.6767	8.05073	9.42476
H2O_tx_p6	0.14655	0.146555	0.145904	0.145904	0.145904
H2O_tx_p6_GC	0	0	0	0	0
H2O_tx_p6_MC	0.14655	0.146555	0.145904	0.145904	0.145904
H2O_tx_p6_transpiration	0.626412	0.852204	1.078	1.30379	1.52958
H2O_tx_rev_p1	1.14676	1.11389	1.11401	1.11401	1.11401
H2O_tx_rev_p1_GC	1.14676	1.11389	1.11401	1.11401	1.11401
H2O_tx_rev_p1_MC	0	0	0	0	0
H2O_tx_rev_p1_transpiration	0.753793	1.00931	1.26483	1.52035	1.77587
H2O_tx_rev_p2	4.84298	3.98803	3.99111	3.99111	3.99111
H2O_tx_rev_p2_GC	4.84298	3.98803	3.99111	3.99111	3.99111
H2O_tx_rev_p2_MC	0	0	0	0	0
H2O_tx_rev_p2_transpiration	13.9335	17.8143	21.6951	25.5758	29.4566
H2O_tx_rev_p3	1.46466	1.44182	1.4419	1.4419	1.4419
H2O_tx_rev_p3_GC	1.46466	1.44182	1.4419	1.4419	1.4419
H2O_tx_rev_p3_MC	0	0	0	0	0
H2O_tx_rev_p3_transpiration	1.07927	1.40458	1.7299	2.05521	2.38053
H2O_tx_rev_p4	2.49532	2.64994	2.65673	2.65673	2.65673
H2O_tx_rev_p4_GC	2.49532	2.64994	2.65673	2.65673	2.65673
H2O_tx_rev_p4_MC	0	0	0	0	0
H2O_tx_rev_p4_transpiration	0.326357	0.391014	0.479084	0.570811	0.662537
H2O_tx_rev_p5	17.3504	17.2079	17.2028	17.2028	17.2028
H2O_tx_rev_p5_GC	17.3504	17.2079	17.2028	17.2028	17.2028
H2O_tx_rev_p5_MC	0	0	0	0	0
H2O_tx_rev_p5_transpiration	3.90682	5.29999	6.6767	8.05073	9.42476
H2O_tx_rev_p6	1.59512	1.60092	1.60089	1.60089	1.60089
H2O_tx_rev_p6_GC	1.59512	1.60092	1.60089	1.60089	1.60089
H2O_tx_rev_p6_MC	0	0	0	0	0
H2O_tx_rev_p6_transpiration	0.626412	0.852204	1.078	1.30379	1.52958
H2O_xc_p1_GC	0	0	0	0	0
H2O_xc_p1_MC	0.0965278	0.0965267	0.0965267	0.0965267	0.0965267
H2O_xc_p2_GC	0	0	0	0	0
H2O_xc_p2_MC	3.10678	3.10678	3.10678	3.10678	3.10678
H2O_xc_p3_GC	0	0	0	0	0
H2O_xc_p3_MC	0.0423093	0.0423086	0.0423086	0.0423086	0.0423086
H2O_xc_p4_GC	0	0	0	0	0
H2O_xc_p4_MC	0	0	0	0	0
H2O_xc_p5_GC	0	0	0	0	0
H2O_xc_p5_MC	0	0	0	0	0
H2O_xc_p6_GC	0	0	0	0	0
H2O_xc_p6_MC	0	0	0	0	0
HEXOKINASE_RXN_MANNOSE_c_p1_GC	0	0	0	0	0
HEXOKINASE_RXN_MANNOSE_c_p1_MC	0	0	0	0	0
HEXOKINASE_RXN_MANNOSE_c_p2_GC	0	0	0	0	0
HEXOKINASE_RXN_MANNOSE_c_p2_MC	0	0	0	0	0
HEXOKINASE_RXN_MANNOSE_c_p3_GC	0	0	0	0	0
HEXOKINASE_RXN_MANNOSE_c_p3_MC	0	0	0	0	0
HEXOKINASE_RXN_MANNOSE_c_p4_GC	0	0	0	0	0
HEXOKINASE_RXN_MANNOSE_c_p4_MC	0	0	0	0	0
HEXOKINASE_RXN_MANNOSE_c_p5_GC	0	0	0	0	0
HEXOKINASE_RXN_MANNOSE_c_p5_MC	0	0	0	0	0
HEXOKINASE_RXN_MANNOSE_c_p6_GC	0	0	0	0	0
HEXOKINASE_RXN_MANNOSE_c_p6_MC	0	0	0	0	0
HISTALDEHYD_RXN_p_p1_GC	0	0	0	0	0
HISTALDEHYD_RXN_p_p1_MC	0	0	0	0	0
HISTALDEHYD_RXN_p_p2_GC	0	0	0	0	0
HISTALDEHYD_RXN_p_p2_MC	0	0	0	0	0
HISTALDEHYD_RXN_p_p3_GC	0	0	0	0	0
HISTALDEHYD_RXN_p_p3_MC	0	0	0	0	0
HISTALDEHYD_RXN_p_p4_GC	0	0	0	0	0
HISTALDEHYD_RXN_p_p4_MC	0	0	0	0	0
HISTALDEHYD_RXN_p_p5_GC	0	0	0	0	0
HISTALDEHYD_RXN_p_p5_MC	0	0	0	0	0
HISTALDEHYD_RXN_p_p6_GC	0	0	0	0	0
HISTALDEHYD_RXN_p_p6_MC	0	0	0	0	0
HISTAMINOTRANS_RXN_p_p1_GC	0	0	0	0	0
HISTAMINOTRANS_RXN_p_p1_MC	2.74053e-05	2.74136e-05	2.74135e-05	2.74135e-05	2.74135e-05
HISTAMINOTRANS_RXN_p_p2_GC	0	0	0	0	0
HISTAMINOTRANS_RXN_p_p2_MC	0.000274053	0.000274136	0.000274135	0.000274135	0.000274135
HISTAMINOTRANS_RXN_p_p3_GC	0	0	0	0	0
HISTAMINOTRANS_RXN_p_p3_MC	2.74053e-05	2.74136e-05	2.74135e-05	2.74135e-05	2.74135e-05
HISTAMINOTRANS_RXN_p_p4_GC	0	0	0	0	0
HISTAMINOTRANS_RXN_p_p4_MC	9.1351e-06	9.13785e-06	9.13784e-06	9.13784e-06	9.13784e-06
HISTAMINOTRANS_RXN_p_p5_GC	0	0	0	0	0
HISTAMINOTRANS_RXN_p_p5_MC	9.1351e-05	9.13785e-05	9.13784e-05	9.13784e-05	9.13784e-05
HISTAMINOTRANS_RXN_p_p6_GC	0	0	0	0	0
HISTAMINOTRANS_RXN_p_p6_MC	9.1351e-06	9.13785e-06	9.13784e-06	9.13784e-06	9.13784e-06
HISTCYCLOHYD_RXN_p_p1_GC	0	0	0	0	0
HISTCYCLOHYD_RXN_p_p1_MC	2.74053e-05	2.74136e-05	2.74135e-05	2.74135e-05	2.74135e-05
HISTCYCLOHYD_RXN_p_p2_GC	0	0	0	0	0
HISTCYCLOHYD_RXN_p_p2_MC	0.000274053	0.000274136	0.000274135	0.000274135	0.000274135
HISTCYCLOHYD_RXN_p_p3_GC	0	0	0	0	0
HISTCYCLOHYD_RXN_p_p3_MC	2.74053e-05	2.74136e-05	2.74135e-05	2.74135e-05	2.74135e-05
HISTCYCLOHYD_RXN_p_p4_GC	0	0	0	0	0
HISTCYCLOHYD_RXN_p_p4_MC	9.1351e-06	9.13785e-06	9.13784e-06	9.13784e-06	9.13784e-06
HISTCYCLOHYD_RXN_p_p5_GC	0	0	0	0	0
HISTCYCLOHYD_RXN_p_p5_MC	9.1351e-05	9.13785e-05	9.13784e-05	9.13784e-05	9.13784e-05
HISTCYCLOHYD_RXN_p_p6_GC	0	0	0	0	0
HISTCYCLOHYD_RXN_p_p6_MC	9.1351e-06	9.13785e-06	9.13784e-06	9.13784e-06	9.13784e-06
HISTIDINE_TRNA_LIGASE_RXN_c_p1_GC	0	0	0	0	0
HISTIDINE_TRNA_LIGASE_RXN_c_p1_MC	0	0	0	0	0
HISTIDINE_TRNA_LIGASE_RXN_c_p2_GC	0	0	0	0	0
HISTIDINE_TRNA_LIGASE_RXN_c_p2_MC	0	0	0	0	0
HISTIDINE_TRNA_LIGASE_RXN_c_p3_GC	0	0	0	0	0
HISTIDINE_TRNA_LIGASE_RXN_c_p3_MC	0	0	0	0	0
HISTIDINE_TRNA_LIGASE_RXN_c_p4_GC	0	0	0	0	0
HISTIDINE_TRNA_LIGASE_RXN_c_p4_MC	0	0	0	0	0
HISTIDINE_TRNA_LIGASE_RXN_c_p5_GC	0	0	0	0	0
HISTIDINE_TRNA_LIGASE_RXN_c_p5_MC	0	0	0	0	0
HISTIDINE_TRNA_LIGASE_RXN_c_p6_GC	0	0	0	0	0
HISTIDINE_TRNA_LIGASE_RXN_c_p6_MC	0	0	0	0	0
HISTIDPHOS_RXN_p_p1_GC	0	0	0	0	0
HISTIDPHOS_RXN_p_p1_MC	2.74053e-05	2.74136e-05	2.74135e-05	2.74135e-05	2.74135e-05
HISTIDPHOS_RXN_p_p2_GC	0	0	0	0	0
HISTIDPHOS_RXN_p_p2_MC	0.000274053	0.000274136	0.000274135	0.000274135	0.000274135
HISTIDPHOS_RXN_p_p3_GC	0	0	0	0	0
HISTIDPHOS_RXN_p_p3_MC	2.74053e-05	2.74136e-05	2.74135e-05	2.74135e-05	2.74135e-05
HISTIDPHOS_RXN_p_p4_GC	0	0	0	0	0
HISTIDPHOS_RXN_p_p4_MC	9.1351e-06	9.13785e-06	9.13784e-06	9.13784e-06	9.13784e-06
HISTIDPHOS_RXN_p_p5_GC	0	0	0	0	0
HISTIDPHOS_RXN_p_p5_MC	9.1351e-05	9.13785e-05	9.13784e-05	9.13784e-05	9.13784e-05
HISTIDPHOS_RXN_p_p6_GC	0	0	0	0	0
HISTIDPHOS_RXN_p_p6_MC	9.1351e-06	9.13785e-06	9.13784e-06	9.13784e-06	9.13784e-06
HISTOLDEHYD_RXN_p_p1_GC	0	0	0	0	0
HISTOLDEHYD_RXN_p_p1_MC	0	0	0	0	0
HISTOLDEHYD_RXN_p_p2_GC	0	0	0	0	0
HISTOLDEHYD_RXN_p_p2_MC	0	0	0	0	0
HISTOLDEHYD_RXN_p_p3_GC	0	0	0	0	0
HISTOLDEHYD_RXN_p_p3_MC	0	0	0	0	0
HISTOLDEHYD_RXN_p_p4_GC	0	0	0	0	0
HISTOLDEHYD_RXN_p_p4_MC	0	0	0	0	0
HISTOLDEHYD_RXN_p_p5_GC	0	0	0	0	0
HISTOLDEHYD_RXN_p_p5_MC	0	0	0	0	0
HISTOLDEHYD_RXN_p_p6_GC	0	0	0	0	0
HISTOLDEHYD_RXN_p_p6_MC	0	0	0	0	0
HISTPRATPHYD_RXN_p_p1_GC	0	0	0	0	0
HISTPRATPHYD_RXN_p_p1_MC	2.74053e-05	2.74136e-05	2.74135e-05	2.74135e-05	2.74135e-05
HISTPRATPHYD_RXN_p_p2_GC	0	0	0	0	0
HISTPRATPHYD_RXN_p_p2_MC	0.000274053	0.000274136	0.000274135	0.000274135	0.000274135
HISTPRATPHYD_RXN_p_p3_GC	0	0	0	0	0
HISTPRATPHYD_RXN_p_p3_MC	2.74053e-05	2.74136e-05	2.74135e-05	2.74135e-05	2.74135e-05
HISTPRATPHYD_RXN_p_p4_GC	0	0	0	0	0
HISTPRATPHYD_RXN_p_p4_MC	9.1351e-06	9.13785e-06	9.13784e-06	9.13784e-06	9.13784e-06
HISTPRATPHYD_RXN_p_p5_GC	0	0	0	0	0
HISTPRATPHYD_RXN_p_p5_MC	9.1351e-05	9.13785e-05	9.13784e-05	9.13784e-05	9.13784e-05
HISTPRATPHYD_RXN_p_p6_GC	0	0	0	0	0
HISTPRATPHYD_RXN_p_p6_MC	9.1351e-06	9.13785e-06	9.13784e-06	9.13784e-06	9.13784e-06
HIS_CITRULLINE_mc_p1_GC	0	0	0	0	0
HIS_CITRULLINE_mc_p1_MC	0	0	0	0	0
HIS_CITRULLINE_mc_p2_GC	0	0	0	0	0
HIS_CITRULLINE_mc_p2_MC	0	0	0	0	0
HIS_CITRULLINE_mc_p3_GC	0	0	0	0	0
HIS_CITRULLINE_mc_p3_MC	0	0	0	0	0
HIS_CITRULLINE_mc_p4_GC	0	0	0	0	0
HIS_CITRULLINE_mc_p4_MC	0	0	0	0	0
HIS_CITRULLINE_mc_p5_GC	0	0	0	0	0
HIS_CITRULLINE_mc_p5_MC	0	0	0	0	0
HIS_CITRULLINE_mc_p6_GC	0	0	0	0	0
HIS_CITRULLINE_mc_p6_MC	0	0	0	0	0
HIS_ORNITHINE_mc_p1_GC	0	0	0	0	0
HIS_ORNITHINE_mc_p1_MC	0	0	0	0	0
HIS_ORNITHINE_mc_p2_GC	0	0	0	0	0
HIS_ORNITHINE_mc_p2_MC	0	0	0	0	0
HIS_ORNITHINE_mc_p3_GC	0	0	0	0	0
HIS_ORNITHINE_mc_p3_MC	0	0	0	0	0
HIS_ORNITHINE_mc_p4_GC	0	0	0	0	0
HIS_ORNITHINE_mc_p4_MC	0	0	0	0	0
HIS_ORNITHINE_mc_p5_GC	0	0	0	0	0
HIS_ORNITHINE_mc_p5_MC	0	0	0	0	0
HIS_ORNITHINE_mc_p6_GC	0	0	0	0	0
HIS_ORNITHINE_mc_p6_MC	0	0	0	0	0
HIS_PROTON_rev_vc_p1_GC	0	0	0	0	0
HIS_PROTON_rev_vc_p1_MC	0	0	0	0	0
HIS_PROTON_rev_vc_p2_GC	0	0	0	0	0
HIS_PROTON_rev_vc_p2_MC	0	0	0	0	0
HIS_PROTON_rev_vc_p3_GC	0	0	0	0	0
HIS_PROTON_rev_vc_p3_MC	0	0	0	0	0
HIS_PROTON_rev_vc_p4_GC	0	0	0	0	0
HIS_PROTON_rev_vc_p4_MC	0	0	0	0	0
HIS_PROTON_rev_vc_p5_GC	0	0	0	0	0
HIS_PROTON_rev_vc_p5_MC	0	0	0	0	0
HIS_PROTON_rev_vc_p6_GC	0	0	0	0	0
HIS_PROTON_rev_vc_p6_MC	0	0	0	0	0
HIS_PROTON_vc_p1_GC	0	0	0	0	0
HIS_PROTON_vc_p1_MC	0	0	0	0	0
HIS_PROTON_vc_p2_GC	0	0	0	0	0
HIS_PROTON_vc_p2_MC	0	0	0	0	0
HIS_PROTON_vc_p3_GC	0	0	0	0	0
HIS_PROTON_vc_p3_MC	0	0	0	0	0
HIS_PROTON_vc_p4_GC	0	0	0	0	0
HIS_PROTON_vc_p4_MC	0	0	0	0	0
HIS_PROTON_vc_p5_GC	0	0	0	0	0
HIS_PROTON_vc_p5_MC	0	0	0	0	0
HIS_PROTON_vc_p6_GC	0	0	0	0	0
HIS_PROTON_vc_p6_MC	0	0	0	0	0
HIS_pc_p1_GC	0	0	0	0	0
HIS_pc_p1_MC	2.74053e-05	2.74136e-05	2.74135e-05	2.74135e-05	2.74135e-05
HIS_pc_p2_GC	0	0	0	0	0
HIS_pc_p2_MC	0.000274053	0.000274136	0.000274135	0.000274135	0.000274135
HIS_pc_p3_GC	0	0	0	0	0
HIS_pc_p3_MC	2.74053e-05	2.74136e-05	2.74135e-05	2.74135e-05	2.74135e-05
HIS_pc_p4_GC	0	0	0	0	0
HIS_pc_p4_MC	9.1351e-06	9.13785e-06	9.13784e-06	9.13784e-06	9.13784e-06
HIS_pc_p5_GC	0	0	0	0	0
HIS_pc_p5_MC	9.1351e-05	9.13785e-05	9.13784e-05	9.13784e-05	9.13784e-05
HIS_pc_p6_GC	0	0	0	0	0
HIS_pc_p6_MC	9.1351e-06	9.13785e-06	9.13784e-06	9.13784e-06	9.13784e-06
HMBPP_synthesis_p_p1_GC	0	0	0	0	0
HMBPP_synthesis_p_p1_MC	0	0	0	0	0
HMBPP_synthesis_p_p2_GC	0	0	0	0	0
HMBPP_synthesis_p_p2_MC	0	0	0	0	0
HMBPP_synthesis_p_p3_GC	0	0	0	0	0
HMBPP_synthesis_p_p3_MC	0	0	0	0	0
HMBPP_synthesis_p_p4_GC	0	0	0	0	0
HMBPP_synthesis_p_p4_MC	0	0	0	0	0
HMBPP_synthesis_p_p5_GC	0	0	0	0	0
HMBPP_synthesis_p_p5_MC	0	0	0	0	0
HMBPP_synthesis_p_p6_GC	0	0	0	0	0
HMBPP_synthesis_p_p6_MC	0	0	0	0	0
HOMOCYSMETB12_RXN_c_p1_GC	0	0	0	0	0
HOMOCYSMETB12_RXN_c_p1_MC	2.74053e-05	2.74136e-05	2.74135e-05	2.74135e-05	2.74135e-05
HOMOCYSMETB12_RXN_c_p2_GC	0	0	0	0	0
HOMOCYSMETB12_RXN_c_p2_MC	0.00041108	0.000411203	0.000411203	0.000411203	0.000411203
HOMOCYSMETB12_RXN_c_p3_GC	0	0	0	0	0
HOMOCYSMETB12_RXN_c_p3_MC	0	0	0	0	0
HOMOCYSMETB12_RXN_c_p4_GC	0	0	0	0	0
HOMOCYSMETB12_RXN_c_p4_MC	0	0	0	0	0
HOMOCYSMETB12_RXN_c_p5_GC	0	0	0	0	0
HOMOCYSMETB12_RXN_c_p5_MC	0	0	0	0	0
HOMOCYSMETB12_RXN_c_p6_GC	0	0	0	0	0
HOMOCYSMETB12_RXN_c_p6_MC	0	0	0	0	0
HOMOCYSMETB12_RXN_p_p1_GC	0	0	0	0	0
HOMOCYSMETB12_RXN_p_p1_MC	0	0	0	0	0
HOMOCYSMETB12_RXN_p_p2_GC	0	0	0	0	0
HOMOCYSMETB12_RXN_p_p2_MC	0	0	0	0	0
HOMOCYSMETB12_RXN_p_p3_GC	0	0	0	0	0
HOMOCYSMETB12_RXN_p_p3_MC	0	0	0	0	0
HOMOCYSMETB12_RXN_p_p4_GC	0	0	0	0	0
HOMOCYSMETB12_RXN_p_p4_MC	0	0	0	0	0
HOMOCYSMETB12_RXN_p_p5_GC	0	0	0	0	0
HOMOCYSMETB12_RXN_p_p5_MC	0	0	0	0	0
HOMOCYSMETB12_RXN_p_p6_GC	0	0	0	0	0
HOMOCYSMETB12_RXN_p_p6_MC	0	0	0	0	0
HOMOGENTISATE_12_DIOXYGENASE_RXN_c_p1_GC	0	0	0	0	0
HOMOGENTISATE_12_DIOXYGENASE_RXN_c_p1_MC	0	0	0	0	0
HOMOGENTISATE_12_DIOXYGENASE_RXN_c_p2_GC	0	0	0	0	0
HOMOGENTISATE_12_DIOXYGENASE_RXN_c_p2_MC	0	0	0	0	0
HOMOGENTISATE_12_DIOXYGENASE_RXN_c_p3_GC	0	0	0	0	0
HOMOGENTISATE_12_DIOXYGENASE_RXN_c_p3_MC	0	0	0	0	0
HOMOGENTISATE_12_DIOXYGENASE_RXN_c_p4_GC	0	0	0	0	0
HOMOGENTISATE_12_DIOXYGENASE_RXN_c_p4_MC	0	0	0	0	0
HOMOGENTISATE_12_DIOXYGENASE_RXN_c_p5_GC	0	0	0	0	0
HOMOGENTISATE_12_DIOXYGENASE_RXN_c_p5_MC	0	0	0	0	0
HOMOGENTISATE_12_DIOXYGENASE_RXN_c_p6_GC	0	0	0	0	0
HOMOGENTISATE_12_DIOXYGENASE_RXN_c_p6_MC	0	0	0	0	0
HOMOSERDEHYDROG_RXN_NADP_p_p1_GC	0	0	0	0	0
HOMOSERDEHYDROG_RXN_NADP_p_p1_MC	0.000699947	0.000700157	0.000700156	0.000700156	0.000700156
HOMOSERDEHYDROG_RXN_NADP_p_p2_GC	0	0	0	0	0
HOMOSERDEHYDROG_RXN_NADP_p_p2_MC	0.0095089	0.00951177	0.00951175	0.00951175	0.00951175
HOMOSERDEHYDROG_RXN_NADP_p_p3_GC	0	0	0	0	0
HOMOSERDEHYDROG_RXN_NADP_p_p3_MC	0.000451077	0.000451212	0.000451212	0.000451212	0.000451212
HOMOSERDEHYDROG_RXN_NADP_p_p4_GC	0	0	0	0	0
HOMOSERDEHYDROG_RXN_NADP_p_p4_MC	0	0	0	0	0
HOMOSERDEHYDROG_RXN_NADP_p_p5_GC	0	0	0	0	0
HOMOSERDEHYDROG_RXN_NADP_p_p5_MC	0	0	0	0	0
HOMOSERDEHYDROG_RXN_NADP_p_p6_GC	0	0	0	0	0
HOMOSERDEHYDROG_RXN_NADP_p_p6_MC	0	0	0	0	0
HOMOSERDEHYDROG_RXN_NAD_p_p1_GC	0	0	0	0	0
HOMOSERDEHYDROG_RXN_NAD_p_p1_MC	0	0	0	0	0
HOMOSERDEHYDROG_RXN_NAD_p_p2_GC	0	0	0	0	0
HOMOSERDEHYDROG_RXN_NAD_p_p2_MC	0	0	0	0	0
HOMOSERDEHYDROG_RXN_NAD_p_p3_GC	0	0	0	0	0
HOMOSERDEHYDROG_RXN_NAD_p_p3_MC	0	0	0	0	0
HOMOSERDEHYDROG_RXN_NAD_p_p4_GC	0	0	0	0	0
HOMOSERDEHYDROG_RXN_NAD_p_p4_MC	0	0	0	0	0
HOMOSERDEHYDROG_RXN_NAD_p_p5_GC	0	0	0	0	0
HOMOSERDEHYDROG_RXN_NAD_p_p5_MC	0	0	0	0	0
HOMOSERDEHYDROG_RXN_NAD_p_p6_GC	0	0	0	0	0
HOMOSERDEHYDROG_RXN_NAD_p_p6_MC	0	0	0	0	0
HOMOSERKIN_RXN_p_p1_GC	0	0	0	0	0
HOMOSERKIN_RXN_p_p1_MC	0.000699947	0.000700157	0.000700156	0.000700156	0.000700156
HOMOSERKIN_RXN_p_p2_GC	0	0	0	0	0
HOMOSERKIN_RXN_p_p2_MC	0.0095089	0.00951177	0.00951175	0.00951175	0.00951175
HOMOSERKIN_RXN_p_p3_GC	0	0	0	0	0
HOMOSERKIN_RXN_p_p3_MC	0.000451077	0.000451212	0.000451212	0.000451212	0.000451212
HOMOSERKIN_RXN_p_p4_GC	0	0	0	0	0
HOMOSERKIN_RXN_p_p4_MC	0	0	0	0	0
HOMOSERKIN_RXN_p_p5_GC	0	0	0	0	0
HOMOSERKIN_RXN_p_p5_MC	0	0	0	0	0
HOMOSERKIN_RXN_p_p6_GC	0	0	0	0	0
HOMOSERKIN_RXN_p_p6_MC	0	0	0	0	0
HOMO_CYS_pc_p1_GC	0	0	0	0	0
HOMO_CYS_pc_p1_MC	2.74053e-05	2.74136e-05	2.74135e-05	2.74135e-05	2.74135e-05
HOMO_CYS_pc_p2_GC	0	0	0	0	0
HOMO_CYS_pc_p2_MC	0.00041108	0.000411203	0.000411203	0.000411203	0.000411203
HOMO_CYS_pc_p3_GC	0	0	0	0	0
HOMO_CYS_pc_p3_MC	0	0	0	0	0
HOMO_CYS_pc_p4_GC	0	0	0	0	0
HOMO_CYS_pc_p4_MC	0	0	0	0	0
HOMO_CYS_pc_p5_GC	0	0	0	0	0
HOMO_CYS_pc_p5_MC	0	0	0	0	0
HOMO_CYS_pc_p6_GC	0	0	0	0	0
HOMO_CYS_pc_p6_MC	0	0	0	0	0
HS_pc_p1_GC	0	0	0	0	0
HS_pc_p1_MC	2.74053e-05	2.74136e-05	2.74135e-05	2.74135e-05	2.74135e-05
HS_pc_p2_GC	0	0	0	0	0
HS_pc_p2_MC	0.00041108	0.000411203	0.000411203	0.000411203	0.000411203
HS_pc_p3_GC	0	0	0	0	0
HS_pc_p3_MC	0	0	0	0	0
HS_pc_p4_GC	0	0	0	0	0
HS_pc_p4_MC	0	0	0	0	0
HS_pc_p5_GC	0	0	0	0	0
HS_pc_p5_MC	0	0	0	0	0
HS_pc_p6_GC	0	0	0	0	0
HS_pc_p6_MC	0	0	0	0	0
HYDROXYMETHYLGLUTARYL_COA_LYASE_RXN_m_p1_GC	0	0	0	0	0
HYDROXYMETHYLGLUTARYL_COA_LYASE_RXN_m_p1_MC	0	0	0	0	0
HYDROXYMETHYLGLUTARYL_COA_LYASE_RXN_m_p2_GC	0	0	0	0	0
HYDROXYMETHYLGLUTARYL_COA_LYASE_RXN_m_p2_MC	0	0	0	0	0
HYDROXYMETHYLGLUTARYL_COA_LYASE_RXN_m_p3_GC	0	0	0	0	0
HYDROXYMETHYLGLUTARYL_COA_LYASE_RXN_m_p3_MC	0	0	0	0	0
HYDROXYMETHYLGLUTARYL_COA_LYASE_RXN_m_p4_GC	0	0	0	0	0
HYDROXYMETHYLGLUTARYL_COA_LYASE_RXN_m_p4_MC	0	0	0	0	0
HYDROXYMETHYLGLUTARYL_COA_LYASE_RXN_m_p5_GC	0	0	0	0	0
HYDROXYMETHYLGLUTARYL_COA_LYASE_RXN_m_p5_MC	0	0	0	0	0
HYDROXYMETHYLGLUTARYL_COA_LYASE_RXN_m_p6_GC	0	0	0	0	0
HYDROXYMETHYLGLUTARYL_COA_LYASE_RXN_m_p6_MC	0	0	0	0	0
HYDROXYPYRUVATE_REDUCTASE_RXN_NAD_x_p1_GC	0	0	0	0	0
HYDROXYPYRUVATE_REDUCTASE_RXN_NAD_x_p1_MC	0.0479254	0.0479247	0.0479247	0.0479247	0.0479247
HYDROXYPYRUVATE_REDUCTASE_RXN_NAD_x_p2_GC	0	0	0	0	0
HYDROXYPYRUVATE_REDUCTASE_RXN_NAD_x_p2_MC	1.54953	1.54952	1.54952	1.54952	1.54952
HYDROXYPYRUVATE_REDUCTASE_RXN_NAD_x_p3_GC	0	0	0	0	0
HYDROXYPYRUVATE_REDUCTASE_RXN_NAD_x_p3_MC	0.0208584	0.0208579	0.0208579	0.0208579	0.0208579
HYDROXYPYRUVATE_REDUCTASE_RXN_NAD_x_p4_GC	0	0	0	0	0
HYDROXYPYRUVATE_REDUCTASE_RXN_NAD_x_p4_MC	0	0	0	0	0
HYDROXYPYRUVATE_REDUCTASE_RXN_NAD_x_p5_GC	0	0	0	0	0
HYDROXYPYRUVATE_REDUCTASE_RXN_NAD_x_p5_MC	0	0	0	0	0
HYDROXYPYRUVATE_REDUCTASE_RXN_NAD_x_p6_GC	0	0	0	0	0
HYDROXYPYRUVATE_REDUCTASE_RXN_NAD_x_p6_MC	0	0	0	0	0
H_im_p1_GC	0	0	0	0	0
H_im_p1_MC	0	0	0	0	0
H_im_p2_GC	0	0	0	0	0
H_im_p2_MC	0	0	0	0	0
H_im_p3_GC	0	0	0	0	0
H_im_p3_MC	0	0	0	0	0
H_im_p4_GC	0	0	0	0	0
H_im_p4_MC	0	0	0	0	0
H_im_p5_GC	0	0	0	0	0
H_im_p5_MC	0	0	0	0	0
H_im_p6_GC	0	0	0	0	0
H_im_p6_MC	0	0	0	0	0
H_mc_p1_GC	0	0	0	0	0
H_mc_p1_MC	0.0482143	0.0482137	0.0482137	0.0482137	0.0482137
H_mc_p2_GC	0	0	0	0	0
H_mc_p2_MC	1.55296	1.55296	1.55296	1.55296	1.55296
H_mc_p3_GC	0	0	0	0	0
H_mc_p3_MC	0.021145	0.0211447	0.0211447	0.0211447	0.0211447
H_mc_p4_GC	0	0	0	0	0
H_mc_p4_MC	0	0	0	0	0
H_mc_p5_GC	0	0	0	0	0
H_mc_p5_MC	0	0	0	0	0
H_mc_p6_GC	0	0	0	0	0
H_mc_p6_MC	0	0	0	0	0
H_pc_p1_GC	-0.881118	-0.967069	-0.96676	-0.96676	-0.96676
H_pc_p1_MC	-0.342056	-0.342078	-0.342916	-0.342078	-0.295432
H_pc_p2_GC	-27.7936	-30.0654	-30.0572	-30.0572	-30.0572
H_pc_p2_MC	0.238169	0.237755	0.129326	0.129326	0.129326
H_pc_p3_GC	-0.50048	-0.545137	-0.544976	-0.544976	-0.544976
H_pc_p3_MC	-0.481374	-0.50083	-0.50083	-0.50083	-0.50083
H_pc_p4_GC	0.329047	0.329047	0.329047	0.329047	0.329047
H_pc_p4_MC	0.000163202	0.000100035	6.76726e-05	6.76712e-05	6.76653e-05
H_pc_p5_GC	0	0	0	0	0
H_pc_p5_MC	0.000353059	0.00163247	0.000353165	0.000353165	0.000353165
H_pc_p6_GC	0	0	0	0	0
H_pc_p6_MC	9.99924e-05	3.53166e-05	0.000163246	0.000163246	0.000163246
H_rev_vc_p1_GC	0	0	0	0	0
H_rev_vc_p2_GC	1.59734	1.69158	1.69136	1.69136	1.69136
H_rev_vc_p3_GC	0.211122	0.20783	0.207842	0.207842	0.207842
H_rev_vc_p4_GC	2.97547	3.19368	3.20318	3.20318	3.20318
H_rev_vc_p5_GC	0.321577	0.348635	0.354558	0.354558	0.354558
H_rev_vc_p6_GC	0.366956	0.431983	0.431626	0.431626	0.431626
H_tx_p1_GC	0	0	0	0	0
H_tx_p1_MC	0.160777	0.160784	0.160784	0.160784	0.160784
H_tx_p2_GC	0	0	0	0	0
H_tx_p2_MC	-14.9598	-14.9598	-14.9598	-14.9598	-14.9598
H_tx_p3_GC	0	0	0	0	0
H_tx_p3_MC	0.617627	0.617631	0.617631	0.617631	0.617631
H_tx_p4_GC	0	0	0	0	0
H_tx_p4_MC	0.886164	0.845505	0.841442	0.841442	0.841442
H_tx_p5_GC	0	0	0	0	0
H_tx_p5_MC	11.5425	11.5831	11.5865	11.5865	11.5865
H_tx_p6_GC	0	0	0	0	0
H_tx_p6_MC	1.65288	1.65288	1.65356	1.65356	1.65356
H_vc_p1_GC	0	0	0	0	0
H_vc_p2_GC	0	0	0	0	0
H_vc_p3_GC	0	0	0	0	0
H_vc_p4_GC	0	0	0	0	0
H_vc_p5_GC	0	0	0	0	0
H_vc_p6_GC	0	0	0	0	0
H_xc_p1_GC	0	0	0	0	0
H_xc_p1_MC	0	0	0	0	0
H_xc_p2_GC	0	0	0	0	0
H_xc_p2_MC	0	0	0	0	0
H_xc_p3_GC	0	0	0	0	0
H_xc_p3_MC	0	0	0	0	0
H_xc_p4_GC	0	0	0	0	0
H_xc_p4_MC	0	0	0	0	0
H_xc_p5_GC	0	0	0	0	0
H_xc_p5_MC	0	0	0	0	0
H_xc_p6_GC	0	0	0	0	0
H_xc_p6_MC	0	0	0	0	0
IGPSYN_RXN_p_p1_GC	0	0	0	0	0
IGPSYN_RXN_p_p1_MC	2.74053e-05	2.74136e-05	2.74135e-05	2.74135e-05	2.74135e-05
IGPSYN_RXN_p_p2_GC	0	0	0	0	0
IGPSYN_RXN_p_p2_MC	0.00041108	0.000411203	0.000411203	0.000411203	0.000411203
IGPSYN_RXN_p_p3_GC	0	0	0	0	0
IGPSYN_RXN_p_p3_MC	0	0	0	0	0
IGPSYN_RXN_p_p4_GC	0	0	0	0	0
IGPSYN_RXN_p_p4_MC	0	0	0	0	0
IGPSYN_RXN_p_p5_GC	0	0	0	0	0
IGPSYN_RXN_p_p5_MC	0	0	0	0	0
IGPSYN_RXN_p_p6_GC	0	0	0	0	0
IGPSYN_RXN_p_p6_MC	0	0	0	0	0
ILE_PROTON_rev_vc_p1_GC	0	0	0	0	0
ILE_PROTON_rev_vc_p1_MC	0	0	0	0	0
ILE_PROTON_rev_vc_p2_GC	0	0	0	0	0
ILE_PROTON_rev_vc_p2_MC	0	0	0	0	0
ILE_PROTON_rev_vc_p3_GC	0	0	0	0	0
ILE_PROTON_rev_vc_p3_MC	0.000114065	0.0001141	0.0001141	0.0001141	0.0001141
ILE_PROTON_rev_vc_p4_GC	0	0	0	0	0
ILE_PROTON_rev_vc_p4_MC	3.80218e-05	3.80332e-05	3.80332e-05	3.80332e-05	3.80332e-05
ILE_PROTON_rev_vc_p5_GC	0	0	0	0	0
ILE_PROTON_rev_vc_p5_MC	0.000380218	0.000380332	0.000380332	0.000380332	0.000380332
ILE_PROTON_rev_vc_p6_GC	0	0	0	0	0
ILE_PROTON_rev_vc_p6_MC	3.80218e-05	3.80332e-05	3.80332e-05	3.80332e-05	3.80332e-05
ILE_PROTON_vc_p1_GC	0	0	0	0	0
ILE_PROTON_vc_p1_MC	0	0	0	0	0
ILE_PROTON_vc_p2_GC	0	0	0	0	0
ILE_PROTON_vc_p2_MC	0.000570327	0.000570499	0.000570498	0.000570498	0.000570498
ILE_PROTON_vc_p3_GC	0	0	0	0	0
ILE_PROTON_vc_p3_MC	0	0	0	0	0
ILE_PROTON_vc_p4_GC	0	0	0	0	0
ILE_PROTON_vc_p4_MC	0	0	0	0	0
ILE_PROTON_vc_p5_GC	0	0	0	0	0
ILE_PROTON_vc_p5_MC	0	0	0	0	0
ILE_PROTON_vc_p6_GC	0	0	0	0	0
ILE_PROTON_vc_p6_MC	0	0	0	0	0
ILE_day_night_storage_GC	0	0	0	0	0
ILE_day_night_storage_MC	0.000456262	0.000456399	0.000456398	0.000456398	0.000456398
ILE_mc_p1_GC	0	0	0	0	0
ILE_mc_p1_MC	0	0	0	0	0
ILE_mc_p2_GC	0	0	0	0	0
ILE_mc_p2_MC	0	0	0	0	0
ILE_mc_p3_GC	0	0	0	0	0
ILE_mc_p3_MC	0	0	0	0	0
ILE_mc_p4_GC	0	0	0	0	0
ILE_mc_p4_MC	0	0	0	0	0
ILE_mc_p5_GC	0	0	0	0	0
ILE_mc_p5_MC	0	0	0	0	0
ILE_mc_p6_GC	0	0	0	0	0
ILE_mc_p6_MC	0	0	0	0	0
ILE_p1p2_storage_GC	0	0	0	0	0
ILE_p1p2_storage_MC	0	0	0	0	0
ILE_p2p3_storage_GC	0	0	0	0	0
ILE_p2p3_storage_MC	0.000570327	0.000570499	0.000570498	0.000570498	0.000570498
ILE_p4p5_storage_GC	0	0	0	0	0
ILE_p4p5_storage_MC	0.00041824	0.000418366	0.000418365	0.000418365	0.000418365
ILE_p5p6_storage_GC	0	0	0	0	0
ILE_p5p6_storage_MC	3.80218e-05	3.80332e-05	3.80332e-05	3.80332e-05	3.80332e-05
ILE_pc_p1_GC	0	0	0	0	0
ILE_pc_p1_MC	0.000114065	0.0001141	0.0001141	0.0001141	0.0001141
ILE_pc_p2_GC	0	0	0	0	0
ILE_pc_p2_MC	0.00171098	0.0017115	0.00171149	0.00171149	0.00171149
ILE_pc_p3_GC	0	0	0	0	0
ILE_pc_p3_MC	0	0	0	0	0
ILE_pc_p4_GC	0	0	0	0	0
ILE_pc_p4_MC	0	0	0	0	0
ILE_pc_p5_GC	0	0	0	0	0
ILE_pc_p5_MC	0	0	0	0	0
ILE_pc_p6_GC	0	0	0	0	0
ILE_pc_p6_MC	0	0	0	0	0
IMIDPHOSDEHYD_RXN_p_p1_GC	0	0	0	0	0
IMIDPHOSDEHYD_RXN_p_p1_MC	2.74053e-05	2.74136e-05	2.74135e-05	2.74135e-05	2.74135e-05
IMIDPHOSDEHYD_RXN_p_p2_GC	0	0	0	0	0
IMIDPHOSDEHYD_RXN_p_p2_MC	0.000274053	0.000274136	0.000274135	0.000274135	0.000274135
IMIDPHOSDEHYD_RXN_p_p3_GC	0	0	0	0	0
IMIDPHOSDEHYD_RXN_p_p3_MC	2.74053e-05	2.74136e-05	2.74135e-05	2.74135e-05	2.74135e-05
IMIDPHOSDEHYD_RXN_p_p4_GC	0	0	0	0	0
IMIDPHOSDEHYD_RXN_p_p4_MC	9.1351e-06	9.13785e-06	9.13784e-06	9.13784e-06	9.13784e-06
IMIDPHOSDEHYD_RXN_p_p5_GC	0	0	0	0	0
IMIDPHOSDEHYD_RXN_p_p5_MC	9.1351e-05	9.13785e-05	9.13784e-05	9.13784e-05	9.13784e-05
IMIDPHOSDEHYD_RXN_p_p6_GC	0	0	0	0	0
IMIDPHOSDEHYD_RXN_p_p6_MC	9.1351e-06	9.13785e-06	9.13784e-06	9.13784e-06	9.13784e-06
IMPCYCLOHYDROLASE_RXN_p_p1_GC	0	0	0	0	0
IMPCYCLOHYDROLASE_RXN_p_p1_MC	2.74053e-05	2.74136e-05	2.74135e-05	2.74135e-05	2.74135e-05
IMPCYCLOHYDROLASE_RXN_p_p2_GC	0	0	0	0	0
IMPCYCLOHYDROLASE_RXN_p_p2_MC	0.000274053	0.000274136	0.000274135	0.000274135	0.000274135
IMPCYCLOHYDROLASE_RXN_p_p3_GC	0	0	0	0	0
IMPCYCLOHYDROLASE_RXN_p_p3_MC	2.74053e-05	2.74136e-05	2.74135e-05	2.74135e-05	2.74135e-05
IMPCYCLOHYDROLASE_RXN_p_p4_GC	0	0	0	0	0
IMPCYCLOHYDROLASE_RXN_p_p4_MC	9.1351e-06	9.13785e-06	9.13784e-06	9.13784e-06	9.13784e-06
IMPCYCLOHYDROLASE_RXN_p_p5_GC	0	0	0	0	0
IMPCYCLOHYDROLASE_RXN_p_p5_MC	9.1351e-05	9.13785e-05	9.13784e-05	9.13784e-05	9.13784e-05
IMPCYCLOHYDROLASE_RXN_p_p6_GC	0	0	0	0	0
IMPCYCLOHYDROLASE_RXN_p_p6_MC	9.1351e-06	9.13785e-06	9.13784e-06	9.13784e-06	9.13784e-06
IMP_DEHYDROG_RXN_c_p1_GC	0	0	0	0	0
IMP_DEHYDROG_RXN_c_p1_MC	0	0	0	0	0
IMP_DEHYDROG_RXN_c_p2_GC	0	0	0	0	0
IMP_DEHYDROG_RXN_c_p2_MC	0	0	0	0	0
IMP_DEHYDROG_RXN_c_p3_GC	0	0	0	0	0
IMP_DEHYDROG_RXN_c_p3_MC	0	0	0	0	0
IMP_DEHYDROG_RXN_c_p4_GC	0	0	0	0	0
IMP_DEHYDROG_RXN_c_p4_MC	0	0	0	0	0
IMP_DEHYDROG_RXN_c_p5_GC	0	0	0	0	0
IMP_DEHYDROG_RXN_c_p5_MC	0	0	0	0	0
IMP_DEHYDROG_RXN_c_p6_GC	0	0	0	0	0
IMP_DEHYDROG_RXN_c_p6_MC	0	0	0	0	0
INORGPYROPHOSPHAT_RXN_c_p1_GC	0	0	0	0	0
INORGPYROPHOSPHAT_RXN_c_p1_MC	0.0174265	0.0174391	0.0174391	0.0174391	0.0174391
INORGPYROPHOSPHAT_RXN_c_p2_GC	0	0	0	0	0
INORGPYROPHOSPHAT_RXN_c_p2_MC	0	0	0	0	0
INORGPYROPHOSPHAT_RXN_c_p3_GC	0	0	0	0	0
INORGPYROPHOSPHAT_RXN_c_p3_MC	0	0	0	0	0
INORGPYROPHOSPHAT_RXN_c_p4_GC	0	0	0	0	0
INORGPYROPHOSPHAT_RXN_c_p4_MC	0	0	0	0	0
INORGPYROPHOSPHAT_RXN_c_p5_GC	0	0	0	0	0
INORGPYROPHOSPHAT_RXN_c_p5_MC	0	0	0	0	0
INORGPYROPHOSPHAT_RXN_c_p6_GC	0	0	0	0	0
INORGPYROPHOSPHAT_RXN_c_p6_MC	0	0	0	0	0
INORGPYROPHOSPHAT_RXN_m_p1_GC	0	0	0	0	0
INORGPYROPHOSPHAT_RXN_m_p1_MC	0	0	0	0	0
INORGPYROPHOSPHAT_RXN_m_p2_GC	0	0	0	0	0
INORGPYROPHOSPHAT_RXN_m_p2_MC	0	0	0	0	0
INORGPYROPHOSPHAT_RXN_m_p3_GC	0	0	0	0	0
INORGPYROPHOSPHAT_RXN_m_p3_MC	0	0	0	0	0
INORGPYROPHOSPHAT_RXN_m_p4_GC	0	0	0	0	0
INORGPYROPHOSPHAT_RXN_m_p4_MC	0	0	0	0	0
INORGPYROPHOSPHAT_RXN_m_p5_GC	0	0	0	0	0
INORGPYROPHOSPHAT_RXN_m_p5_MC	0	0	0	0	0
INORGPYROPHOSPHAT_RXN_m_p6_GC	0	0	0	0	0
INORGPYROPHOSPHAT_RXN_m_p6_MC	0	0	0	0	0
INORGPYROPHOSPHAT_RXN_p_p1_GC	0	0	0	0	0
INORGPYROPHOSPHAT_RXN_p_p1_MC	0.000326642	0.00032674	0.00032674	0.00032674	0.00032674
INORGPYROPHOSPHAT_RXN_p_p2_GC	0	0	0	0	0
INORGPYROPHOSPHAT_RXN_p_p2_MC	5.64894	5.6486	5.6486	5.6486	5.6486
INORGPYROPHOSPHAT_RXN_p_p3_GC	0	0	0	0	0
INORGPYROPHOSPHAT_RXN_p_p3_MC	8.22159e-05	8.22407e-05	8.22406e-05	8.22406e-05	8.22406e-05
INORGPYROPHOSPHAT_RXN_p_p4_GC	1.03871	1.25548	1.26498	1.26498	1.26498
INORGPYROPHOSPHAT_RXN_p_p4_MC	2.74053e-05	2.74136e-05	2.74135e-05	2.74135e-05	2.74135e-05
INORGPYROPHOSPHAT_RXN_p_p5_GC	0	0	0	0	0
INORGPYROPHOSPHAT_RXN_p_p5_MC	0.000274053	0.000274136	0.000274135	0.000274135	0.000274135
INORGPYROPHOSPHAT_RXN_p_p6_GC	0	0	0	0	0
INORGPYROPHOSPHAT_RXN_p_p6_MC	2.74053e-05	2.74136e-05	2.74135e-05	2.74135e-05	2.74135e-05
INORGPYROPHOSPHAT_RXN_x_p1_GC	0	0	0	0	0
INORGPYROPHOSPHAT_RXN_x_p1_MC	0	0	0	0	0
INORGPYROPHOSPHAT_RXN_x_p2_GC	0	0	0	0	0
INORGPYROPHOSPHAT_RXN_x_p2_MC	0	0	0	0	0
INORGPYROPHOSPHAT_RXN_x_p3_GC	0	0	0	0	0
INORGPYROPHOSPHAT_RXN_x_p3_MC	0	0	0	0	0
INORGPYROPHOSPHAT_RXN_x_p4_GC	0	0	0	0	0
INORGPYROPHOSPHAT_RXN_x_p4_MC	0	0	0	0	0
INORGPYROPHOSPHAT_RXN_x_p5_GC	0	0	0	0	0
INORGPYROPHOSPHAT_RXN_x_p5_MC	0	0	0	0	0
INORGPYROPHOSPHAT_RXN_x_p6_GC	0	0	0	0	0
INORGPYROPHOSPHAT_RXN_x_p6_MC	0	0	0	0	0
IPP_biosynthesis_c_p1_GC	0	0	0	0	0
IPP_biosynthesis_c_p1_MC	0	0	0	0	0
IPP_biosynthesis_c_p2_GC	0	0	0	0	0
IPP_biosynthesis_c_p2_MC	0	0	0	0	0
IPP_biosynthesis_c_p3_GC	0	0	0	0	0
IPP_biosynthesis_c_p3_MC	0	0	0	0	0
IPP_biosynthesis_c_p4_GC	0	0	0	0	0
IPP_biosynthesis_c_p4_MC	0	0	0	0	0
IPP_biosynthesis_c_p5_GC	0	0	0	0	0
IPP_biosynthesis_c_p5_MC	0	0	0	0	0
IPP_biosynthesis_c_p6_GC	0	0	0	0	0
IPP_biosynthesis_c_p6_MC	0	0	0	0	0
ISOBUTYRYL_COA_mc_p1_GC	0	0	0	0	0
ISOBUTYRYL_COA_mc_p1_MC	0	0	0	0	0
ISOBUTYRYL_COA_mc_p2_GC	0	0	0	0	0
ISOBUTYRYL_COA_mc_p2_MC	0	0	0	0	0
ISOBUTYRYL_COA_mc_p3_GC	0	0	0	0	0
ISOBUTYRYL_COA_mc_p3_MC	0	0	0	0	0
ISOBUTYRYL_COA_mc_p4_GC	0	0	0	0	0
ISOBUTYRYL_COA_mc_p4_MC	0	0	0	0	0
ISOBUTYRYL_COA_mc_p5_GC	0	0	0	0	0
ISOBUTYRYL_COA_mc_p5_MC	0	0	0	0	0
ISOBUTYRYL_COA_mc_p6_GC	0	0	0	0	0
ISOBUTYRYL_COA_mc_p6_MC	0	0	0	0	0
ISOBUTYRYL_COA_xc_p1_GC	0	0	0	0	0
ISOBUTYRYL_COA_xc_p1_MC	0	0	0	0	0
ISOBUTYRYL_COA_xc_p2_GC	0	0	0	0	0
ISOBUTYRYL_COA_xc_p2_MC	0	0	0	0	0
ISOBUTYRYL_COA_xc_p3_GC	0	0	0	0	0
ISOBUTYRYL_COA_xc_p3_MC	0	0	0	0	0
ISOBUTYRYL_COA_xc_p4_GC	0	0	0	0	0
ISOBUTYRYL_COA_xc_p4_MC	0	0	0	0	0
ISOBUTYRYL_COA_xc_p5_GC	0	0	0	0	0
ISOBUTYRYL_COA_xc_p5_MC	0	0	0	0	0
ISOBUTYRYL_COA_xc_p6_GC	0	0	0	0	0
ISOBUTYRYL_COA_xc_p6_MC	0	0	0	0	0
ISOCITDEH_RXN_c_p1_GC	-0.370887	-0.386663	-0.386606	-0.386606	-0.386606
ISOCITDEH_RXN_c_p1_MC	-0.0761083	-0.0761076	-0.0761076	-0.0761076	-0.0761076
ISOCITDEH_RXN_c_p2_GC	-6.58095	-6.58095	-6.58095	-6.58095	-6.58095
ISOCITDEH_RXN_c_p2_MC	-0.733088	-0.733072	-0.733072	-0.733072	-0.733072
ISOCITDEH_RXN_c_p3_GC	-0.288405	-0.291795	-0.291783	-0.291783	-0.291783
ISOCITDEH_RXN_c_p3_MC	-0.0820464	-0.0820474	-0.0820474	-0.0820474	-0.0820474
ISOCITDEH_RXN_c_p4_GC	-0.658095	-0.658095	-0.658095	-0.658095	-0.658095
ISOCITDEH_RXN_c_p4_MC	0.0103166	0.0104677	0.0104829	0.0104829	0.0104829
ISOCITDEH_RXN_c_p5_GC	-2.13635	-2.14686	-2.14561	-2.14561	-2.14561
ISOCITDEH_RXN_c_p5_MC	0.198349	0.198212	0.198378	0.198378	0.198378
ISOCITDEH_RXN_c_p6_GC	-0.128769	-0.0978934	-0.0980631	-0.0980631	-0.0980631
ISOCITDEH_RXN_c_p6_MC	0.0476604	0.0476614	0.0474803	0.0474803	0.0474803
ISOCITDEH_RXN_m_p1_GC	0.658095	0.658095	0.658095	0.658095	0.658095
ISOCITDEH_RXN_m_p1_MC	0.0787037	0.0787037	0.0787037	0.0787037	0.0787037
ISOCITDEH_RXN_m_p2_GC	6.58095	6.58095	6.58095	6.58095	6.58095
ISOCITDEH_RXN_m_p2_MC	0.787037	0.787037	0.787037	0.787037	0.787037
ISOCITDEH_RXN_m_p3_GC	0.658095	0.658095	0.658095	0.658095	0.658095
ISOCITDEH_RXN_m_p3_MC	0.0787037	0.0787037	0.0787037	0.0787037	0.0787037
ISOCITDEH_RXN_m_p4_GC	0.658095	0.658095	0.658095	0.658095	0.658095
ISOCITDEH_RXN_m_p4_MC	0.0764723	0.0711247	0.07059	0.07059	0.07059
ISOCITDEH_RXN_m_p5_GC	6.58095	6.58095	6.58095	6.58095	6.58095
ISOCITDEH_RXN_m_p5_MC	0.769759	0.775101	0.775101	0.775101	0.775101
ISOCITDEH_RXN_m_p6_GC	0.658095	0.658095	0.658095	0.658095	0.658095
ISOCITDEH_RXN_m_p6_MC	0.0769759	0.0769754	0.0775101	0.0775101	0.0775101
ISOCITDEH_RXN_x_p1_GC	0	0	0	0	0
ISOCITDEH_RXN_x_p1_MC	0	0	0	0	0
ISOCITDEH_RXN_x_p2_GC	0	0	0	0	0
ISOCITDEH_RXN_x_p2_MC	0	0	0	0	0
ISOCITDEH_RXN_x_p3_GC	0	0	0	0	0
ISOCITDEH_RXN_x_p3_MC	0	0	0	0	0
ISOCITDEH_RXN_x_p4_GC	0	0	0	0	0
ISOCITDEH_RXN_x_p4_MC	0	0	0	0	0
ISOCITDEH_RXN_x_p5_GC	0	0	0	0	0
ISOCITDEH_RXN_x_p5_MC	0	0	0	0	0
ISOCITDEH_RXN_x_p6_GC	0	0	0	0	0
ISOCITDEH_RXN_x_p6_MC	0	0	0	0	0
ISOCITRATE_ACONITATE_mc_p1_GC	0	0	0	0	0
ISOCITRATE_ACONITATE_mc_p1_MC	0	0	0	0	0
ISOCITRATE_ACONITATE_mc_p2_GC	0	0	0	0	0
ISOCITRATE_ACONITATE_mc_p2_MC	0	0	0	0	0
ISOCITRATE_ACONITATE_mc_p3_GC	0	0	0	0	0
ISOCITRATE_ACONITATE_mc_p3_MC	0	0	0	0	0
ISOCITRATE_ACONITATE_mc_p4_GC	0	0	0	0	0
ISOCITRATE_ACONITATE_mc_p4_MC	0	0	0	0	0
ISOCITRATE_ACONITATE_mc_p5_GC	0	0	0	0	0
ISOCITRATE_ACONITATE_mc_p5_MC	0	0	0	0	0
ISOCITRATE_ACONITATE_mc_p6_GC	0	0	0	0	0
ISOCITRATE_ACONITATE_mc_p6_MC	0	0	0	0	0
ISOCITRATE_DEHYDROGENASE_NAD_RXN_m_p1_GC	0	0	0	0	0
ISOCITRATE_DEHYDROGENASE_NAD_RXN_m_p1_MC	0	0	0	0	0
ISOCITRATE_DEHYDROGENASE_NAD_RXN_m_p2_GC	0	0	0	0	0
ISOCITRATE_DEHYDROGENASE_NAD_RXN_m_p2_MC	0	0	0	0	0
ISOCITRATE_DEHYDROGENASE_NAD_RXN_m_p3_GC	0	0	0	0	0
ISOCITRATE_DEHYDROGENASE_NAD_RXN_m_p3_MC	0	0	0	0	0
ISOCITRATE_DEHYDROGENASE_NAD_RXN_m_p4_GC	0	0	0	0	0
ISOCITRATE_DEHYDROGENASE_NAD_RXN_m_p4_MC	0	0	0	0	0
ISOCITRATE_DEHYDROGENASE_NAD_RXN_m_p5_GC	0	0	0	0	0
ISOCITRATE_DEHYDROGENASE_NAD_RXN_m_p5_MC	0	0	0	0	0
ISOCITRATE_DEHYDROGENASE_NAD_RXN_m_p6_GC	0	0	0	0	0
ISOCITRATE_DEHYDROGENASE_NAD_RXN_m_p6_MC	0	0	0	0	0
ISOCIT_CLEAV_RXN_x_p1_GC	0	0	0	0	0
ISOCIT_CLEAV_RXN_x_p1_MC	0	0	0	0	0
ISOCIT_CLEAV_RXN_x_p2_GC	0	0	0	0	0
ISOCIT_CLEAV_RXN_x_p2_MC	0	0	0	0	0
ISOCIT_CLEAV_RXN_x_p3_GC	0	0	0	0	0
ISOCIT_CLEAV_RXN_x_p3_MC	0	0	0	0	0
ISOCIT_CLEAV_RXN_x_p4_GC	0	0	0	0	0
ISOCIT_CLEAV_RXN_x_p4_MC	0	0	0	0	0
ISOCIT_CLEAV_RXN_x_p5_GC	0	0	0	0	0
ISOCIT_CLEAV_RXN_x_p5_MC	0	0	0	0	0
ISOCIT_CLEAV_RXN_x_p6_GC	0	0	0	0	0
ISOCIT_CLEAV_RXN_x_p6_MC	0	0	0	0	0
ISOLEUCINE_TRNA_LIGASE_RXN_c_p1_GC	0	0	0	0	0
ISOLEUCINE_TRNA_LIGASE_RXN_c_p1_MC	0	0	0	0	0
ISOLEUCINE_TRNA_LIGASE_RXN_c_p2_GC	0	0	0	0	0
ISOLEUCINE_TRNA_LIGASE_RXN_c_p2_MC	0	0	0	0	0
ISOLEUCINE_TRNA_LIGASE_RXN_c_p3_GC	0	0	0	0	0
ISOLEUCINE_TRNA_LIGASE_RXN_c_p3_MC	0	0	0	0	0
ISOLEUCINE_TRNA_LIGASE_RXN_c_p4_GC	0	0	0	0	0
ISOLEUCINE_TRNA_LIGASE_RXN_c_p4_MC	0	0	0	0	0
ISOLEUCINE_TRNA_LIGASE_RXN_c_p5_GC	0	0	0	0	0
ISOLEUCINE_TRNA_LIGASE_RXN_c_p5_MC	0	0	0	0	0
ISOLEUCINE_TRNA_LIGASE_RXN_c_p6_GC	0	0	0	0	0
ISOLEUCINE_TRNA_LIGASE_RXN_c_p6_MC	0	0	0	0	0
ISPH2_RXN_p_p1_GC	0	0	0	0	0
ISPH2_RXN_p_p1_MC	0	0	0	0	0
ISPH2_RXN_p_p2_GC	0	0	0	0	0
ISPH2_RXN_p_p2_MC	0	0	0	0	0
ISPH2_RXN_p_p3_GC	0	0	0	0	0
ISPH2_RXN_p_p3_MC	0	0	0	0	0
ISPH2_RXN_p_p4_GC	0	0	0	0	0
ISPH2_RXN_p_p4_MC	0	0	0	0	0
ISPH2_RXN_p_p5_GC	0	0	0	0	0
ISPH2_RXN_p_p5_MC	0	0	0	0	0
ISPH2_RXN_p_p6_GC	0	0	0	0	0
ISPH2_RXN_p_p6_MC	0	0	0	0	0
K_biomass_p1_GC	0	0	0	0	0
K_biomass_p1_MC	0	0	0	0	0
K_biomass_p2_GC	0	0	0	0	0
K_biomass_p2_MC	0	0	0	0	0
K_biomass_p3_GC	0	0	0	0	0
K_biomass_p3_MC	0	0	0	0	0
K_biomass_p4_GC	0	0	0	0	0
K_biomass_p4_MC	0	0	0	0	0
K_biomass_p5_GC	0	0	0	0	0
K_biomass_p5_MC	0	0	0	0	0
K_biomass_p6_GC	0	0	0	0	0
K_biomass_p6_MC	0	0	0	0	0
K_day_night_storage_GC	0.104461	0.102833	0.102838	0.102838	0.102838
K_day_night_storage_MC	0	0	0	0	0
K_ec_p1_GC	0	0	0	0	0
K_ec_p1_MC	0	0	0	0	0
K_ec_p2_GC	0	0	0	0	0
K_ec_p2_MC	0	0	0	0	0
K_ec_p3_GC	0.104461	0.102833	0.102838	0.102838	0.102838
K_ec_p3_MC	0	0	0	0	0
K_ec_p4_GC	0	0	0	0	0
K_ec_p4_MC	0	0	0	0	0
K_ec_p5_GC	0.399847	0.385251	0.385414	0.385414	0.385413
K_ec_p5_MC	0	0	0	0	0
K_ec_p6_GC	0.464811	0.547178	0.546726	0.546726	0.546726
K_ec_p6_MC	0	0	0	0	0
K_night_day_storage_GC	0.864658	0.93243	0.932139	0.932139	0.932139
K_night_day_storage_MC	0	0	0	0	0
K_p1p2_storage_GC	0.864658	0.93243	0.932139	0.932139	0.932139
K_p1p2_storage_MC	0	0	0	0	0
K_p2p3_storage_GC	0	0	0	0	0
K_p2p3_storage_MC	0	0	0	0	0
K_p4p5_storage_GC	0	0	0	0	0
K_p4p5_storage_MC	0	0	0	0	0
K_p5p6_storage_GC	0.399847	0.385251	0.385414	0.385414	0.385413
K_p5p6_storage_MC	0	0	0	0	0
K_rev_ec_p1_GC	0	0	0	0	0
K_rev_ec_p1_MC	0	0	0	0	0
K_rev_ec_p2_GC	0.864658	0.93243	0.932139	0.932139	0.932139
K_rev_ec_p2_MC	0	0	0	0	0
K_rev_ec_p3_GC	0	0	0	0	0
K_rev_ec_p3_MC	0	0	0	0	0
K_rev_ec_p4_GC	0.104461	0.102833	0.102838	0.102838	0.102838
K_rev_ec_p4_MC	0	0	0	0	0
K_rev_ec_p5_GC	0	0	0	0	0
K_rev_ec_p5_MC	0	0	0	0	0
K_rev_ec_p6_GC	0	0	0	0	0
K_rev_ec_p6_MC	0	0	0	0	0
K_rev_vc_p1_GC	0	0	0	0	0
K_rev_vc_p1_MC	0	0	0	0	0
K_rev_vc_p2_GC	0	0	0	0	0
K_rev_vc_p2_MC	0	0	0	0	0
K_rev_vc_p3_GC	0.104461	0.102833	0.102838	0.102838	0.102838
K_rev_vc_p3_MC	0	0	0	0	0
K_rev_vc_p4_GC	0	0	0	0	0
K_rev_vc_p4_MC	0	0	0	0	0
K_rev_vc_p5_GC	0.399847	0.385251	0.385414	0.385414	0.385413
K_rev_vc_p5_MC	0	0	0	0	0
K_rev_vc_p6_GC	0.464811	0.547178	0.546726	0.546726	0.546726
K_rev_vc_p6_MC	0	0	0	0	0
K_tx_p1_GC	0	0	0	0	0
K_tx_p1_MC	0	0	0	0	0
K_tx_p2_GC	-0.864658	-0.93243	-0.932139	-0.932139	-0.932139
K_tx_p2_MC	0	0	0	0	0
K_tx_p3_GC	0.104461	0.102833	0.102838	0.102838	0.102838
K_tx_p3_MC	0	0	0	0	0
K_tx_p4_GC	-0.104461	-0.102833	-0.102838	-0.102838	-0.102838
K_tx_p4_MC	0	0	0	0	0
K_tx_p5_GC	0.399847	0.385251	0.385414	0.385414	0.385413
K_tx_p5_MC	0	0	0	0	0
K_tx_p6_GC	0.464811	0.547178	0.546726	0.546726	0.546726
K_tx_p6_MC	0	0	0	0	0
K_vc_p1_GC	0	0	0	0	0
K_vc_p1_MC	0	0	0	0	0
K_vc_p2_GC	0.864658	0.93243	0.932139	0.932139	0.932139
K_vc_p2_MC	0	0	0	0	0
K_vc_p3_GC	0	0	0	0	0
K_vc_p3_MC	0	0	0	0	0
K_vc_p4_GC	0.104461	0.102833	0.102838	0.102838	0.102838
K_vc_p4_MC	0	0	0	0	0
K_vc_p5_GC	0	0	0	0	0
K_vc_p5_MC	0	0	0	0	0
K_vc_p6_GC	0	0	0	0	0
K_vc_p6_MC	0	0	0	0	0
LCYSDESULF_RXN_c_p1_GC	0	0	0	0	0
LCYSDESULF_RXN_c_p1_MC	0	0	0	0	0
LCYSDESULF_RXN_c_p2_GC	0	0	0	0	0
LCYSDESULF_RXN_c_p2_MC	0	0	0	0	0
LCYSDESULF_RXN_c_p3_GC	0	0	0	0	0
LCYSDESULF_RXN_c_p3_MC	0	0	0	0	0
LCYSDESULF_RXN_c_p4_GC	0	0	0	0	0
LCYSDESULF_RXN_c_p4_MC	0	0	0	0	0
LCYSDESULF_RXN_c_p5_GC	0	0	0	0	0
LCYSDESULF_RXN_c_p5_MC	0	0	0	0	0
LCYSDESULF_RXN_c_p6_GC	0	0	0	0	0
LCYSDESULF_RXN_c_p6_MC	0	0	0	0	0
LEUCINE_TRNA_LIGASE_RXN_c_p1_GC	0	0	0	0	0
LEUCINE_TRNA_LIGASE_RXN_c_p1_MC	0	0	0	0	0
LEUCINE_TRNA_LIGASE_RXN_c_p2_GC	0	0	0	0	0
LEUCINE_TRNA_LIGASE_RXN_c_p2_MC	0	0	0	0	0
LEUCINE_TRNA_LIGASE_RXN_c_p3_GC	0	0	0	0	0
LEUCINE_TRNA_LIGASE_RXN_c_p3_MC	0	0	0	0	0
LEUCINE_TRNA_LIGASE_RXN_c_p4_GC	0	0	0	0	0
LEUCINE_TRNA_LIGASE_RXN_c_p4_MC	0	0	0	0	0
LEUCINE_TRNA_LIGASE_RXN_c_p5_GC	0	0	0	0	0
LEUCINE_TRNA_LIGASE_RXN_c_p5_MC	0	0	0	0	0
LEUCINE_TRNA_LIGASE_RXN_c_p6_GC	0	0	0	0	0
LEUCINE_TRNA_LIGASE_RXN_c_p6_MC	0	0	0	0	0
LEU_PROTON_rev_vc_p1_GC	0	0	0	0	0
LEU_PROTON_rev_vc_p1_MC	0	0	0	0	0
LEU_PROTON_rev_vc_p2_GC	0	0	0	0	0
LEU_PROTON_rev_vc_p2_MC	0	0	0	0	0
LEU_PROTON_rev_vc_p3_GC	0	0	0	0	0
LEU_PROTON_rev_vc_p3_MC	0.000134805	0.000134845	0.000134845	0.000134845	0.000134845
LEU_PROTON_rev_vc_p4_GC	0	0	0	0	0
LEU_PROTON_rev_vc_p4_MC	0	0	0	0	0
LEU_PROTON_rev_vc_p5_GC	0	0	0	0	0
LEU_PROTON_rev_vc_p5_MC	0	0	0	0	0
LEU_PROTON_rev_vc_p6_GC	0	0	0	0	0
LEU_PROTON_rev_vc_p6_MC	0	0	0	0	0
LEU_PROTON_vc_p1_GC	0	0	0	0	0
LEU_PROTON_vc_p1_MC	0	0	0	0	0
LEU_PROTON_vc_p2_GC	0	0	0	0	0
LEU_PROTON_vc_p2_MC	0.000134805	0.000134845	0.000134845	0.000134845	0.000134845
LEU_PROTON_vc_p3_GC	0	0	0	0	0
LEU_PROTON_vc_p3_MC	0	0	0	0	0
LEU_PROTON_vc_p4_GC	0	0	0	0	0
LEU_PROTON_vc_p4_MC	0	0	0	0	0
LEU_PROTON_vc_p5_GC	0	0	0	0	0
LEU_PROTON_vc_p5_MC	0	0	0	0	0
LEU_PROTON_vc_p6_GC	0	0	0	0	0
LEU_PROTON_vc_p6_MC	0	0	0	0	0
LEU_day_night_storage_GC	0	0	0	0	0
LEU_day_night_storage_MC	0	0	0	0	0
LEU_mc_p1_GC	0	0	0	0	0
LEU_mc_p1_MC	0	0	0	0	0
LEU_mc_p2_GC	0	0	0	0	0
LEU_mc_p2_MC	0	0	0	0	0
LEU_mc_p3_GC	0	0	0	0	0
LEU_mc_p3_MC	0	0	0	0	0
LEU_mc_p4_GC	0	0	0	0	0
LEU_mc_p4_MC	0	0	0	0	0
LEU_mc_p5_GC	0	0	0	0	0
LEU_mc_p5_MC	0	0	0	0	0
LEU_mc_p6_GC	0	0	0	0	0
LEU_mc_p6_MC	0	0	0	0	0
LEU_p1p2_storage_GC	0	0	0	0	0
LEU_p1p2_storage_MC	0	0	0	0	0
LEU_p2p3_storage_GC	0	0	0	0	0
LEU_p2p3_storage_MC	0.000134805	0.000134845	0.000134845	0.000134845	0.000134845
LEU_p4p5_storage_GC	0	0	0	0	0
LEU_p4p5_storage_MC	0	0	0	0	0
LEU_p5p6_storage_GC	0	0	0	0	0
LEU_p5p6_storage_MC	0	0	0	0	0
LEU_pc_p1_GC	0	0	0	0	0
LEU_pc_p1_MC	0.000134805	0.000134845	0.000134845	0.000134845	0.000134845
LEU_pc_p2_GC	0	0	0	0	0
LEU_pc_p2_MC	0.00148285	0.0014833	0.00148329	0.00148329	0.00148329
LEU_pc_p3_GC	0	0	0	0	0
LEU_pc_p3_MC	0	0	0	0	0
LEU_pc_p4_GC	0	0	0	0	0
LEU_pc_p4_MC	4.49348e-05	4.49484e-05	4.49483e-05	4.49483e-05	4.49483e-05
LEU_pc_p5_GC	0	0	0	0	0
LEU_pc_p5_MC	0.000449348	0.000449484	0.000449483	0.000449483	0.000449483
LEU_pc_p6_GC	0	0	0	0	0
LEU_pc_p6_MC	4.49348e-05	4.49484e-05	4.49483e-05	4.49483e-05	4.49483e-05
LYSINE_TRNA_LIGASE_RXN_c_p1_GC	0	0	0	0	0
LYSINE_TRNA_LIGASE_RXN_c_p1_MC	0	0	0	0	0
LYSINE_TRNA_LIGASE_RXN_c_p2_GC	0	0	0	0	0
LYSINE_TRNA_LIGASE_RXN_c_p2_MC	0	0	0	0	0
LYSINE_TRNA_LIGASE_RXN_c_p3_GC	0	0	0	0	0
LYSINE_TRNA_LIGASE_RXN_c_p3_MC	0	0	0	0	0
LYSINE_TRNA_LIGASE_RXN_c_p4_GC	0	0	0	0	0
LYSINE_TRNA_LIGASE_RXN_c_p4_MC	0	0	0	0	0
LYSINE_TRNA_LIGASE_RXN_c_p5_GC	0	0	0	0	0
LYSINE_TRNA_LIGASE_RXN_c_p5_MC	0	0	0	0	0
LYSINE_TRNA_LIGASE_RXN_c_p6_GC	0	0	0	0	0
LYSINE_TRNA_LIGASE_RXN_c_p6_MC	0	0	0	0	0
LYS_ORNITHINE_mc_p1_GC	0	0	0	0	0
LYS_ORNITHINE_mc_p1_MC	0	0	0	0	0
LYS_ORNITHINE_mc_p2_GC	0	0	0	0	0
LYS_ORNITHINE_mc_p2_MC	0	0	0	0	0
LYS_ORNITHINE_mc_p3_GC	0	0	0	0	0
LYS_ORNITHINE_mc_p3_MC	0	0	0	0	0
LYS_ORNITHINE_mc_p4_GC	0	0	0	0	0
LYS_ORNITHINE_mc_p4_MC	0	0	0	0	0
LYS_ORNITHINE_mc_p5_GC	0	0	0	0	0
LYS_ORNITHINE_mc_p5_MC	0	0	0	0	0
LYS_ORNITHINE_mc_p6_GC	0	0	0	0	0
LYS_ORNITHINE_mc_p6_MC	0	0	0	0	0
LYS_PROTON_rev_vc_p1_GC	0	0	0	0	0
LYS_PROTON_rev_vc_p1_MC	0	0	0	0	0
LYS_PROTON_rev_vc_p2_GC	0	0	0	0	0
LYS_PROTON_rev_vc_p2_MC	0	0	0	0	0
LYS_PROTON_rev_vc_p3_GC	0	0	0	0	0
LYS_PROTON_rev_vc_p3_MC	0.000145174	0.000145218	0.000145218	0.000145218	0.000145218
LYS_PROTON_rev_vc_p4_GC	0	0	0	0	0
LYS_PROTON_rev_vc_p4_MC	4.83914e-05	4.84059e-05	4.84059e-05	4.84059e-05	4.84059e-05
LYS_PROTON_rev_vc_p5_GC	0	0	0	0	0
LYS_PROTON_rev_vc_p5_MC	0.000483914	0.000484059	0.000484059	0.000484059	0.000484059
LYS_PROTON_rev_vc_p6_GC	0	0	0	0	0
LYS_PROTON_rev_vc_p6_MC	4.83914e-05	4.84059e-05	4.84059e-05	4.84059e-05	4.84059e-05
LYS_PROTON_vc_p1_GC	0	0	0	0	0
LYS_PROTON_vc_p1_MC	0	0	0	0	0
LYS_PROTON_vc_p2_GC	0	0	0	0	0
LYS_PROTON_vc_p2_MC	0.000725871	0.000726089	0.000726088	0.000726088	0.000726088
LYS_PROTON_vc_p3_GC	0	0	0	0	0
LYS_PROTON_vc_p3_MC	0	0	0	0	0
LYS_PROTON_vc_p4_GC	0	0	0	0	0
LYS_PROTON_vc_p4_MC	0	0	0	0	0
LYS_PROTON_vc_p5_GC	0	0	0	0	0
LYS_PROTON_vc_p5_MC	0	0	0	0	0
LYS_PROTON_vc_p6_GC	0	0	0	0	0
LYS_PROTON_vc_p6_MC	0	0	0	0	0
LYS_day_night_storage_GC	0	0	0	0	0
LYS_day_night_storage_MC	0.000580696	0.000580871	0.00058087	0.00058087	0.00058087
LYS_p1p2_storage_GC	0	0	0	0	0
LYS_p1p2_storage_MC	0	0	0	0	0
LYS_p2p3_storage_GC	0	0	0	0	0
LYS_p2p3_storage_MC	0.000725871	0.000726089	0.000726088	0.000726088	0.000726088
LYS_p4p5_storage_GC	0	0	0	0	0
LYS_p4p5_storage_MC	0.000532305	0.000532465	0.000532464	0.000532464	0.000532464
LYS_p5p6_storage_GC	0	0	0	0	0
LYS_p5p6_storage_MC	4.83914e-05	4.84059e-05	4.84059e-05	4.84059e-05	4.84059e-05
LYS_pc_p1_GC	0	0	0	0	0
LYS_pc_p1_MC	0.000145174	0.000145218	0.000145218	0.000145218	0.000145218
LYS_pc_p2_GC	0	0	0	0	0
LYS_pc_p2_MC	0.00217761	0.00217827	0.00217826	0.00217826	0.00217826
LYS_pc_p3_GC	0	0	0	0	0
LYS_pc_p3_MC	0	0	0	0	0
LYS_pc_p4_GC	0	0	0	0	0
LYS_pc_p4_MC	0	0	0	0	0
LYS_pc_p5_GC	0	0	0	0	0
LYS_pc_p5_MC	0	0	0	0	0
LYS_pc_p6_GC	0	0	0	0	0
LYS_pc_p6_MC	0	0	0	0	0
L_ALPHA_ALANINE_PROTON_rev_vc_p1_GC	0	0	0	0	0
L_ALPHA_ALANINE_PROTON_rev_vc_p1_MC	0	0	0	0	0
L_ALPHA_ALANINE_PROTON_rev_vc_p2_GC	0	0	0	0	0
L_ALPHA_ALANINE_PROTON_rev_vc_p2_MC	0	0	0	0	0
L_ALPHA_ALANINE_PROTON_rev_vc_p3_GC	0	0	0	0	0
L_ALPHA_ALANINE_PROTON_rev_vc_p3_MC	0	0	0	0	0
L_ALPHA_ALANINE_PROTON_rev_vc_p4_GC	0	0	0	0	0
L_ALPHA_ALANINE_PROTON_rev_vc_p4_MC	0	0	0	0	0
L_ALPHA_ALANINE_PROTON_rev_vc_p5_GC	0	0	0	0	0
L_ALPHA_ALANINE_PROTON_rev_vc_p5_MC	0	0	0	0	0
L_ALPHA_ALANINE_PROTON_rev_vc_p6_GC	0	0	0	0	0
L_ALPHA_ALANINE_PROTON_rev_vc_p6_MC	0	0	0	0	0
L_ALPHA_ALANINE_PROTON_vc_p1_GC	0	0	0	0	0
L_ALPHA_ALANINE_PROTON_vc_p1_MC	0	0	0	0	0
L_ALPHA_ALANINE_PROTON_vc_p2_GC	0	0	0	0	0
L_ALPHA_ALANINE_PROTON_vc_p2_MC	0	0	0	0	0
L_ALPHA_ALANINE_PROTON_vc_p3_GC	0	0	0	0	0
L_ALPHA_ALANINE_PROTON_vc_p3_MC	0	0	0	0	0
L_ALPHA_ALANINE_PROTON_vc_p4_GC	0	0	0	0	0
L_ALPHA_ALANINE_PROTON_vc_p4_MC	0	0	0	0	0
L_ALPHA_ALANINE_PROTON_vc_p5_GC	0	0	0	0	0
L_ALPHA_ALANINE_PROTON_vc_p5_MC	0	0	0	0	0
L_ALPHA_ALANINE_PROTON_vc_p6_GC	0	0	0	0	0
L_ALPHA_ALANINE_PROTON_vc_p6_MC	0	0	0	0	0
L_ALPHA_ALANINE_day_night_storage_GC	0	0	0	0	0
L_ALPHA_ALANINE_day_night_storage_MC	0	0	0	0	0
L_ALPHA_ALANINE_p1p2_storage_GC	0	0	0	0	0
L_ALPHA_ALANINE_p1p2_storage_MC	0	0	0	0	0
L_ALPHA_ALANINE_p2p3_storage_GC	0	0	0	0	0
L_ALPHA_ALANINE_p2p3_storage_MC	0	0	0	0	0
L_ALPHA_ALANINE_p4p5_storage_GC	0	0	0	0	0
L_ALPHA_ALANINE_p4p5_storage_MC	0	0	0	0	0
L_ALPHA_ALANINE_p5p6_storage_GC	0	0	0	0	0
L_ALPHA_ALANINE_p5p6_storage_MC	0	0	0	0	0
L_ASCORBATE_PEROXIDASE_RXN_m_p1_GC	0	0	0	0	0
L_ASCORBATE_PEROXIDASE_RXN_m_p1_MC	0	0	0	0	0
L_ASCORBATE_PEROXIDASE_RXN_m_p2_GC	0	0	0	0	0
L_ASCORBATE_PEROXIDASE_RXN_m_p2_MC	0	0	0	0	0
L_ASCORBATE_PEROXIDASE_RXN_m_p3_GC	0	0	0	0	0
L_ASCORBATE_PEROXIDASE_RXN_m_p3_MC	0	0	0	0	0
L_ASCORBATE_PEROXIDASE_RXN_m_p4_GC	0	0	0	0	0
L_ASCORBATE_PEROXIDASE_RXN_m_p4_MC	0	0	0	0	0
L_ASCORBATE_PEROXIDASE_RXN_m_p5_GC	0	0	0	0	0
L_ASCORBATE_PEROXIDASE_RXN_m_p5_MC	0	0	0	0	0
L_ASCORBATE_PEROXIDASE_RXN_m_p6_GC	0	0	0	0	0
L_ASCORBATE_PEROXIDASE_RXN_m_p6_MC	0	0	0	0	0
L_ASCORBATE_PEROXIDASE_RXN_p_p1_GC	0	0	0	0	0
L_ASCORBATE_PEROXIDASE_RXN_p_p1_MC	0	0	0	0	0
L_ASCORBATE_PEROXIDASE_RXN_p_p2_GC	0	0	0	0	0
L_ASCORBATE_PEROXIDASE_RXN_p_p2_MC	0	0	0	0	0
L_ASCORBATE_PEROXIDASE_RXN_p_p3_GC	0	0	0	0	0
L_ASCORBATE_PEROXIDASE_RXN_p_p3_MC	0	0	0	0	0
L_ASCORBATE_PEROXIDASE_RXN_p_p4_GC	0	0	0	0	0
L_ASCORBATE_PEROXIDASE_RXN_p_p4_MC	0	0	0	0	0
L_ASCORBATE_PEROXIDASE_RXN_p_p5_GC	0	0	0	0	0
L_ASCORBATE_PEROXIDASE_RXN_p_p5_MC	0	0	0	0	0
L_ASCORBATE_PEROXIDASE_RXN_p_p6_GC	0	0	0	0	0
L_ASCORBATE_PEROXIDASE_RXN_p_p6_MC	0	0	0	0	0
L_ASPARTATE_GLU_mc_p1_GC	0	0	0	0	0
L_ASPARTATE_GLU_mc_p1_MC	0	0	0	0	0
L_ASPARTATE_GLU_mc_p2_GC	0	0	0	0	0
L_ASPARTATE_GLU_mc_p2_MC	0	0	0	0	0
L_ASPARTATE_GLU_mc_p3_GC	0	0	0	0	0
L_ASPARTATE_GLU_mc_p3_MC	0	0	0	0	0
L_ASPARTATE_GLU_mc_p4_GC	0	0	0	0	0
L_ASPARTATE_GLU_mc_p4_MC	0.000182455	0.00018251	0.00018251	0	0.00018251
L_ASPARTATE_GLU_mc_p5_GC	0	0	0	0	0
L_ASPARTATE_GLU_mc_p5_MC	0	0.0018251	0.0018251	0.0018251	0.0018251
L_ASPARTATE_GLU_mc_p6_GC	0	0	0	0	0
L_ASPARTATE_GLU_mc_p6_MC	0	0.00018251	0	0	0
L_ASPARTATE_PROTON_rev_vc_p1_GC	0	0	0	0	0
L_ASPARTATE_PROTON_rev_vc_p1_MC	0	0	0	0	0
L_ASPARTATE_PROTON_rev_vc_p2_GC	0	0	0	0	0
L_ASPARTATE_PROTON_rev_vc_p2_MC	0	0	0	0	0
L_ASPARTATE_PROTON_rev_vc_p3_GC	0	0	0	0	0
L_ASPARTATE_PROTON_rev_vc_p3_MC	0	0	0	0	0
L_ASPARTATE_PROTON_rev_vc_p4_GC	0	0	0	0	0
L_ASPARTATE_PROTON_rev_vc_p4_MC	0	0	0	0	0
L_ASPARTATE_PROTON_rev_vc_p5_GC	0	0	0	0	0
L_ASPARTATE_PROTON_rev_vc_p5_MC	0	0	0	0	0
L_ASPARTATE_PROTON_rev_vc_p6_GC	0	0	0	0	0
L_ASPARTATE_PROTON_rev_vc_p6_MC	0	0	0	0	0
L_ASPARTATE_PROTON_vc_p1_GC	0	0	0	0	0
L_ASPARTATE_PROTON_vc_p1_MC	0	0	0	0	0
L_ASPARTATE_PROTON_vc_p2_GC	0	0	0	0	0
L_ASPARTATE_PROTON_vc_p2_MC	0	0	0	0	0
L_ASPARTATE_PROTON_vc_p3_GC	0	0	0	0	0
L_ASPARTATE_PROTON_vc_p3_MC	0	0	0	0	0
L_ASPARTATE_PROTON_vc_p4_GC	0	0	0	0	0
L_ASPARTATE_PROTON_vc_p4_MC	0	0	0	0	0
L_ASPARTATE_PROTON_vc_p5_GC	0	0	0	0	0
L_ASPARTATE_PROTON_vc_p5_MC	0	0	0	0	0
L_ASPARTATE_PROTON_vc_p6_GC	0	0	0	0	0
L_ASPARTATE_PROTON_vc_p6_MC	0	0	0	0	0
L_ASPARTATE_day_night_storage_GC	0	0	0	0	0
L_ASPARTATE_day_night_storage_MC	0	0	0	0	0
L_ASPARTATE_p1p2_storage_GC	0	0	0	0	0
L_ASPARTATE_p1p2_storage_MC	0	0	0	0	0
L_ASPARTATE_p2p3_storage_GC	0	0	0	0	0
L_ASPARTATE_p2p3_storage_MC	0	0	0	0	0
L_ASPARTATE_p4p5_storage_GC	0	0	0	0	0
L_ASPARTATE_p4p5_storage_MC	0	0	0	0	0
L_ASPARTATE_p5p6_storage_GC	0	0	0	0	0
L_ASPARTATE_p5p6_storage_MC	0	0	0	0	0
L_ASPARTATE_pc_p1_GC	0	0	0	0	0
L_ASPARTATE_pc_p1_MC	-0.000927337	-0.000927616	-0.000927614	-0.000927614	-0.000927614
L_ASPARTATE_pc_p2_GC	0	0	0	0	0
L_ASPARTATE_pc_p2_MC	-0.0125087	-0.0125124	-0.0125124	-0.0125124	-0.0125124
L_ASPARTATE_pc_p3_GC	0	0	0	0	0
L_ASPARTATE_pc_p3_MC	-0.000533293	-0.000533453	-0.000533452	-0.000533452	-0.000533452
L_ASPARTATE_pc_p4_GC	0	0	0	0	0
L_ASPARTATE_pc_p4_MC	-1.82702e-05	-1.82757e-05	-1.82757e-05	-1.82757e-05	-1.82757e-05
L_ASPARTATE_pc_p5_GC	0	0	0	0	0
L_ASPARTATE_pc_p5_MC	-0.000182702	-0.000182757	-0.000182757	-0.000182757	-0.000182757
L_ASPARTATE_pc_p6_GC	0	0	0	0	0
L_ASPARTATE_pc_p6_MC	-1.82702e-05	-1.82757e-05	-1.82757e-05	-1.82757e-05	-1.82757e-05
L_ASPARTATE_xc_p1_GC	0	0	0	0	0
L_ASPARTATE_xc_p1_MC	0	0	0	0	0
L_ASPARTATE_xc_p2_GC	0	0	0	0	0
L_ASPARTATE_xc_p2_MC	0	0	0	0	0
L_ASPARTATE_xc_p3_GC	0	0	0	0	0
L_ASPARTATE_xc_p3_MC	0	0	0	0	0
L_ASPARTATE_xc_p4_GC	0	0	0	0	0
L_ASPARTATE_xc_p4_MC	0	0	0	0	0
L_ASPARTATE_xc_p5_GC	0	0	0	0	0
L_ASPARTATE_xc_p5_MC	0	0	0	0	0
L_ASPARTATE_xc_p6_GC	0	0	0	0	0
L_ASPARTATE_xc_p6_MC	0	0	0	0	0
L_CITRULLINE_pc_p1_GC	0	0	0	0	0
L_CITRULLINE_pc_p1_MC	0	0	0	0	0
L_CITRULLINE_pc_p2_GC	0	0	0	0	0
L_CITRULLINE_pc_p2_MC	0	0	0	0	0
L_CITRULLINE_pc_p3_GC	0	0	0	0	0
L_CITRULLINE_pc_p3_MC	0	0	0	0	0
L_CITRULLINE_pc_p4_GC	0	0	0	0	0
L_CITRULLINE_pc_p4_MC	-9.1351e-06	-9.13785e-06	-9.13784e-06	-9.13784e-06	-9.13784e-06
L_CITRULLINE_pc_p5_GC	0	0	0	0	0
L_CITRULLINE_pc_p5_MC	-9.1351e-05	-9.13785e-05	-9.13784e-05	-9.13784e-05	-9.13784e-05
L_CITRULLINE_pc_p6_GC	0	0	0	0	0
L_CITRULLINE_pc_p6_MC	-9.1351e-06	-9.13785e-06	-9.13784e-06	-9.13784e-06	-9.13784e-06
MALATE_DEHYDROGENASE_NADP_RXN_p_p1_GC	0.0722175	0.131911	0.131697	0.131697	0.131697
MALATE_DEHYDROGENASE_NADP_RXN_p_p1_MC	0.344195	0.344398	0.344353	0.344353	0.344353
MALATE_DEHYDROGENASE_NADP_RXN_p_p2_GC	11.2866	11.1519	11.1521	11.1521	11.1521
MALATE_DEHYDROGENASE_NADP_RXN_p_p2_MC	1.92999	1.92995	1.92995	1.92995	1.92995
MALATE_DEHYDROGENASE_NADP_RXN_p_p3_GC	0	0	0	0	0
MALATE_DEHYDROGENASE_NADP_RXN_p_p3_MC	0.617075	0.61714	0.617139	0.617139	0.617139
MALATE_DEHYDROGENASE_NADP_RXN_p_p4_GC	0	0	0	0	0
MALATE_DEHYDROGENASE_NADP_RXN_p_p4_MC	0	0	0	0	0
MALATE_DEHYDROGENASE_NADP_RXN_p_p5_GC	0	0	0	0	0
MALATE_DEHYDROGENASE_NADP_RXN_p_p5_MC	0	0	0	0	0
MALATE_DEHYDROGENASE_NADP_RXN_p_p6_GC	0	0	0	0	0
MALATE_DEHYDROGENASE_NADP_RXN_p_p6_MC	0	0	0	0	0
MALATE_DEH_RXN_c_p1_GC	-0.287207	-0.271432	-0.271488	-0.271488	-0.271488
MALATE_DEH_RXN_c_p1_MC	0.00722389	0.00722607	0.00722606	0.00722606	0.00722606
MALATE_DEH_RXN_c_p2_GC	0	0	0	0	0
MALATE_DEH_RXN_c_p2_MC	0.129705	0.129744	0.129744	0.129744	0.129744
MALATE_DEH_RXN_c_p3_GC	-0.320208	-0.317589	-0.317599	-0.317599	-0.317599
MALATE_DEH_RXN_c_p3_MC	0	0	0	0	0
MALATE_DEH_RXN_c_p4_GC	-1.03309	-1.09576	-1.09848	-1.09848	-1.09848
MALATE_DEH_RXN_c_p4_MC	-0.606916	-0.575664	-0.572566	-0.572566	-0.572567
MALATE_DEH_RXN_c_p5_GC	-2.94254	-2.92314	-2.9211	-2.9211	-2.9211
MALATE_DEH_RXN_c_p5_MC	-7.77809	-7.80812	-7.81156	-7.81156	-7.81156
MALATE_DEH_RXN_c_p6_GC	-0.309151	-0.301011	-0.301056	-0.301056	-0.301056
MALATE_DEH_RXN_c_p6_MC	-1.09604	-1.09611	-1.09695	-1.09695	-1.09695
MALATE_DEH_RXN_m_p1_GC	0.646632	0.674774	0.674673	0.674673	0.674673
MALATE_DEH_RXN_m_p1_MC	0.187185	0.187191	0.187191	0.187191	0.187191
MALATE_DEH_RXN_m_p2_GC	11.6962	11.5698	11.5701	11.5701	11.5701
MALATE_DEH_RXN_m_p2_MC	7.37447	7.37437	7.37437	7.37437	7.37437
MALATE_DEH_RXN_m_p3_GC	0.640415	0.635178	0.635197	0.635197	0.635197
MALATE_DEH_RXN_m_p3_MC	0.235238	0.235246	0.235246	0.235246	0.235246
MALATE_DEH_RXN_m_p4_GC	1.41162	1.47352	1.47624	1.47624	1.47624
MALATE_DEH_RXN_m_p4_MC	0.17422	0.163827	0.162788	0.162788	0.162788
MALATE_DEH_RXN_m_p5_GC	6.5414	6.5105	6.50804	6.50804	6.50804
MALATE_DEH_RXN_m_p5_MC	2.04992	2.06037	2.0607	2.0607	2.0607
MALATE_DEH_RXN_m_p6_GC	0.618303	0.602023	0.602112	0.602112	0.602112
MALATE_DEH_RXN_m_p6_MC	0.249915	0.249916	0.250623	0.250623	0.250623
MALATE_DEH_RXN_p_p1_GC	0	0	0	0	0
MALATE_DEH_RXN_p_p1_MC	-0.000189615	0	-4.44543e-05	-4.44543e-05	-4.44543e-05
MALATE_DEH_RXN_p_p2_GC	0	0	0	0	0
MALATE_DEH_RXN_p_p2_MC	0	0	0	0	0
MALATE_DEH_RXN_p_p3_GC	0	0	0	0	0
MALATE_DEH_RXN_p_p3_MC	-5.48106e-05	0	0	0	0
MALATE_DEH_RXN_p_p4_GC	-0.329047	-0.329047	-0.329047	-0.329047	-0.329047
MALATE_DEH_RXN_p_p4_MC	-0.000375289	-0.000312169	-0.000279812	-0.000279814	-0.00027982
MALATE_DEH_RXN_p_p5_GC	0	0	0	0	0
MALATE_DEH_RXN_p_p5_MC	-0.00247389	-0.00375393	-0.00247463	-0.00247463	-0.00247463
MALATE_DEH_RXN_p_p6_GC	0	0	0	0	0
MALATE_DEH_RXN_p_p6_MC	-0.000312075	-0.000247463	-0.000375392	-0.000375392	-0.000375392
MALATE_DEH_RXN_x_p1_GC	0	0	0	0	0
MALATE_DEH_RXN_x_p1_MC	0.0479254	0.0479247	0.0479247	0.0479247	0.0479247
MALATE_DEH_RXN_x_p2_GC	0	0	0	0	0
MALATE_DEH_RXN_x_p2_MC	1.54953	1.54952	1.54952	1.54952	1.54952
MALATE_DEH_RXN_x_p3_GC	0	0	0	0	0
MALATE_DEH_RXN_x_p3_MC	0.0208584	0.0208579	0.0208579	0.0208579	0.0208579
MALATE_DEH_RXN_x_p4_GC	0	0	0	0	0
MALATE_DEH_RXN_x_p4_MC	0	0	0	0	0
MALATE_DEH_RXN_x_p5_GC	0	0	0	0	0
MALATE_DEH_RXN_x_p5_MC	0	0	0	0	0
MALATE_DEH_RXN_x_p6_GC	0	0	0	0	0
MALATE_DEH_RXN_x_p6_MC	0	0	0	0	0
MALEYLACETOACETATE_ISOMERASE_RXN_c_p1_GC	0	0	0	0	0
MALEYLACETOACETATE_ISOMERASE_RXN_c_p1_MC	0	0	0	0	0
MALEYLACETOACETATE_ISOMERASE_RXN_c_p2_GC	0	0	0	0	0
MALEYLACETOACETATE_ISOMERASE_RXN_c_p2_MC	0	0	0	0	0
MALEYLACETOACETATE_ISOMERASE_RXN_c_p3_GC	0	0	0	0	0
MALEYLACETOACETATE_ISOMERASE_RXN_c_p3_MC	0	0	0	0	0
MALEYLACETOACETATE_ISOMERASE_RXN_c_p4_GC	0	0	0	0	0
MALEYLACETOACETATE_ISOMERASE_RXN_c_p4_MC	0	0	0	0	0
MALEYLACETOACETATE_ISOMERASE_RXN_c_p5_GC	0	0	0	0	0
MALEYLACETOACETATE_ISOMERASE_RXN_c_p5_MC	0	0	0	0	0
MALEYLACETOACETATE_ISOMERASE_RXN_c_p6_GC	0	0	0	0	0
MALEYLACETOACETATE_ISOMERASE_RXN_c_p6_MC	0	0	0	0	0
MALIC_NADP_RXN_c_p1_GC	0	0	0	0	0
MALIC_NADP_RXN_c_p1_MC	0	0	0	0	0
MALIC_NADP_RXN_c_p2_GC	0	0.0238189	0.0235713	0.0235713	0.0235713
MALIC_NADP_RXN_c_p2_MC	1.54161	1.5416	1.5416	1.5416	1.5416
MALIC_NADP_RXN_c_p3_GC	0	0	0	0	0
MALIC_NADP_RXN_c_p3_MC	0	0	0	0	0
MALIC_NADP_RXN_c_p4_GC	0	0	0	0	0
MALIC_NADP_RXN_c_p4_MC	0	0	0	0	0
MALIC_NADP_RXN_c_p5_GC	0.65633	0.664231	0.665834	0.665834	0.665834
MALIC_NADP_RXN_c_p5_MC	0	0	0	0	0
MALIC_NADP_RXN_c_p6_GC	0	0	0	0	0
MALIC_NADP_RXN_c_p6_MC	0	0	0	0	0
MALIC_NADP_RXN_p_p1_GC	0	0	0	0	0
MALIC_NADP_RXN_p_p1_MC	0	0	0	0	0
MALIC_NADP_RXN_p_p2_GC	0	0	0	0	0
MALIC_NADP_RXN_p_p2_MC	0	0	0	0	0
MALIC_NADP_RXN_p_p3_GC	0	0	0	0	0
MALIC_NADP_RXN_p_p3_MC	0	0	0	0	0
MALIC_NADP_RXN_p_p4_GC	0	0	0	0	0
MALIC_NADP_RXN_p_p4_MC	0	0	0	0	0
MALIC_NADP_RXN_p_p5_GC	0	0	0	0	0
MALIC_NADP_RXN_p_p5_MC	0	0	0	0	0
MALIC_NADP_RXN_p_p6_GC	0	0	0	0	0
MALIC_NADP_RXN_p_p6_MC	0	0	0	0	0
MALONYL_COA_ACP_TRANSACYL_RXN_p_p1_GC	0	0	0	0	0
MALONYL_COA_ACP_TRANSACYL_RXN_p_p1_MC	0	0	0	0	0
MALONYL_COA_ACP_TRANSACYL_RXN_p_p2_GC	0	0	0	0	0
MALONYL_COA_ACP_TRANSACYL_RXN_p_p2_MC	0	0	0	0	0
MALONYL_COA_ACP_TRANSACYL_RXN_p_p3_GC	0	0	0	0	0
MALONYL_COA_ACP_TRANSACYL_RXN_p_p3_MC	0	0	0	0	0
MALONYL_COA_ACP_TRANSACYL_RXN_p_p4_GC	0	0	0	0	0
MALONYL_COA_ACP_TRANSACYL_RXN_p_p4_MC	0	0	0	0	0
MALONYL_COA_ACP_TRANSACYL_RXN_p_p5_GC	0	0	0	0	0
MALONYL_COA_ACP_TRANSACYL_RXN_p_p5_MC	0	0	0	0	0
MALONYL_COA_ACP_TRANSACYL_RXN_p_p6_GC	0	0	0	0	0
MALONYL_COA_ACP_TRANSACYL_RXN_p_p6_MC	0	0	0	0	0
MALSYN_RXN_x_p1_GC	0	0	0	0	0
MALSYN_RXN_x_p1_MC	0	0	0	0	0
MALSYN_RXN_x_p2_GC	0	0	0	0	0
MALSYN_RXN_x_p2_MC	0	0	0	0	0
MALSYN_RXN_x_p3_GC	0	0	0	0	0
MALSYN_RXN_x_p3_MC	0	0	0	0	0
MALSYN_RXN_x_p4_GC	0	0	0	0	0
MALSYN_RXN_x_p4_MC	0	0	0	0	0
MALSYN_RXN_x_p5_GC	0	0	0	0	0
MALSYN_RXN_x_p5_MC	0	0	0	0	0
MALSYN_RXN_x_p6_GC	0	0	0	0	0
MALSYN_RXN_x_p6_MC	0	0	0	0	0
MALTODEG_RXN_c_p1_GC	0	0	0	0	0
MALTODEG_RXN_c_p1_MC	0.00453669	0.00453806	0.00453805	0.00453805	0.00453805
MALTODEG_RXN_c_p2_GC	0	0	0	0	0
MALTODEG_RXN_c_p2_MC	0	0	0	0	0
MALTODEG_RXN_c_p3_GC	0	0	0	0	0
MALTODEG_RXN_c_p3_MC	0.00453669	0.00453806	0.00453805	0.00453805	0.00453805
MALTODEG_RXN_c_p4_GC	0	0	0	0	0
MALTODEG_RXN_c_p4_MC	0.00151223	0.00151269	0.00151268	0.00151268	0.00151268
MALTODEG_RXN_c_p5_GC	0	0	0	0	0
MALTODEG_RXN_c_p5_MC	0.0151223	0.0151269	0.0151268	0.0151268	0.0151268
MALTODEG_RXN_c_p6_GC	0	0	0	0	0
MALTODEG_RXN_c_p6_MC	0.00151223	0.00151269	0.00151268	0.00151268	0.00151268
MALTODEXGLUCOSID_RXN_p_p1_GC	0	0	0	0	0
MALTODEXGLUCOSID_RXN_p_p1_MC	0	0	0	0	0
MALTODEXGLUCOSID_RXN_p_p2_GC	0	0	0	0	0
MALTODEXGLUCOSID_RXN_p_p2_MC	0	0	0	0	0
MALTODEXGLUCOSID_RXN_p_p3_GC	0	0	0	0	0
MALTODEXGLUCOSID_RXN_p_p3_MC	0	0	0	0	0
MALTODEXGLUCOSID_RXN_p_p4_GC	0	0	0	0	0
MALTODEXGLUCOSID_RXN_p_p4_MC	0	0	0	0	0
MALTODEXGLUCOSID_RXN_p_p5_GC	0	0	0	0	0
MALTODEXGLUCOSID_RXN_p_p5_MC	0	0	0	0	0
MALTODEXGLUCOSID_RXN_p_p6_GC	0	0	0	0	0
MALTODEXGLUCOSID_RXN_p_p6_MC	0	0	0	0	0
MAL_ACONITATE_mc_p1_GC	0	0	0	0	0
MAL_ACONITATE_mc_p1_MC	0	0	0	0	0
MAL_ACONITATE_mc_p2_GC	0	0	0	0	0
MAL_ACONITATE_mc_p2_MC	0	0	0	0	0
MAL_ACONITATE_mc_p3_GC	0	0	0	0	0
MAL_ACONITATE_mc_p3_MC	0	0	0	0	0
MAL_ACONITATE_mc_p4_GC	0	0	0	0	0
MAL_ACONITATE_mc_p4_MC	0	0	0	0	0
MAL_ACONITATE_mc_p5_GC	0	0	0	0	0
MAL_ACONITATE_mc_p5_MC	0	0	0	0	0
MAL_ACONITATE_mc_p6_GC	0	0	0	0	0
MAL_ACONITATE_mc_p6_MC	0	0	0	0	0
MAL_CIT_mc_p1_GC	-0.287207	0	-0.271488	-0.271488	-0.271488
MAL_CIT_mc_p1_MC	0	0	0	0	0
MAL_CIT_mc_p2_GC	-0.409575	0	0	0	0
MAL_CIT_mc_p2_MC	0	0	0	0	0
MAL_CIT_mc_p3_GC	-0.270726	0	-0.268886	-0.268886	-0.268886
MAL_CIT_mc_p3_MC	0	0	0	0	0
MAL_CIT_mc_p4_GC	-0.705812	-0.73676	-0.0800236	-0.738118	-0.0800235
MAL_CIT_mc_p4_MC	-0.0756617	-0.0754348	0	0	0
MAL_CIT_mc_p5_GC	-2.0968	-2.07642	0	0	0
MAL_CIT_mc_p5_MC	-0.0495839	-0.0514239	-1.02695	-1.02695	-1.02695
MAL_CIT_mc_p6_GC	0	-0.0418217	0	-0.0420809	-0.0420809
MAL_CIT_mc_p6_MC	-0.124329	-0.124348	0	0	0
MAL_CIT_rev_vc_p1_GC	0	0	0	0	0
MAL_CIT_rev_vc_p1_MC	0.00262276	0.00262355	0.00262355	0.00262355	0.00262355
MAL_CIT_rev_vc_p2_GC	0	0	0	0	0
MAL_CIT_rev_vc_p2_MC	0.0543603	0.0543766	0.0543766	0.0543766	0.0543766
MAL_CIT_rev_vc_p3_GC	0.0494816	0.0487102	0.048713	0.048713	0.048713
MAL_CIT_rev_vc_p3_MC	0	0	0	0	0
MAL_CIT_rev_vc_p4_GC	0	0	0	0	0
MAL_CIT_rev_vc_p4_MC	0	0	0	0	0
MAL_CIT_rev_vc_p5_GC	0.189401	0.182487	0.182564	0.182564	0.182564
MAL_CIT_rev_vc_p5_MC	0	0	0	0	0
MAL_CIT_rev_vc_p6_GC	0.220174	0.25919	0.258975	0.258975	0.258975
MAL_CIT_rev_vc_p6_MC	0	0	0	0	0
MAL_CIT_vc_p1_GC	0	0	0	0	0
MAL_CIT_vc_p1_MC	0	0	0	0	0
MAL_CIT_vc_p2_GC	0.409575	0.417858	0.417968	0.417968	0.417968
MAL_CIT_vc_p2_MC	0	0	0	0	0
MAL_CIT_vc_p3_GC	0	0	0	0	0
MAL_CIT_vc_p3_MC	0	0	0	0	0
MAL_CIT_vc_p4_GC	0.0494816	0.0487102	0.048713	0.048713	0.048713
MAL_CIT_vc_p4_MC	0	0	0	0	0
MAL_CIT_vc_p5_GC	0	0	0	0	0
MAL_CIT_vc_p5_MC	0	0	0	0	0
MAL_CIT_vc_p6_GC	0	0	0	0	0
MAL_CIT_vc_p6_MC	0	0	0	0	0
MAL_ISOCITRATE_mc_p1_GC	0	0	0	0	0
MAL_ISOCITRATE_mc_p1_MC	0	0	0	0	0
MAL_ISOCITRATE_mc_p2_GC	0	0	0	0	0
MAL_ISOCITRATE_mc_p2_MC	0	0	0	0	0
MAL_ISOCITRATE_mc_p3_GC	0	0	0	0	0
MAL_ISOCITRATE_mc_p3_MC	0	0	0	0	0
MAL_ISOCITRATE_mc_p4_GC	0	0	0	0	0
MAL_ISOCITRATE_mc_p4_MC	-0.0103166	0	0	0	0
MAL_ISOCITRATE_mc_p5_GC	0	0	0	0	0
MAL_ISOCITRATE_mc_p5_MC	0	0	0	0	0
MAL_ISOCITRATE_mc_p6_GC	0	0	0	0	0
MAL_ISOCITRATE_mc_p6_MC	0	0	0	0	0
MAL_PROTON_rev_vc_p1_GC	0	0	0	0	0
MAL_PROTON_rev_vc_p1_MC	0	0	0	0	0
MAL_PROTON_rev_vc_p2_GC	0	0.0238189	0.0235713	0.0235713	0.0235713
MAL_PROTON_rev_vc_p2_MC	8.71913	8.71911	8.71911	8.71911	8.71911
MAL_PROTON_rev_vc_p3_GC	0	0	0	0	0
MAL_PROTON_rev_vc_p3_MC	0	0	0	0	0
MAL_PROTON_rev_vc_p4_GC	0	0	0	0	0
MAL_PROTON_rev_vc_p4_MC	0	0	0	0	0
MAL_PROTON_rev_vc_p5_GC	0	0	0	0	0
MAL_PROTON_rev_vc_p5_MC	0	0	0	0	0
MAL_PROTON_rev_vc_p6_GC	0	0	0	0	0
MAL_PROTON_rev_vc_p6_MC	0	0	0	0	0
MAL_PROTON_vc_p1_GC	0	0	0	0	0
MAL_PROTON_vc_p1_MC	0.0994815	0.099487	0.0994869	0.0994869	0.0994869
MAL_PROTON_vc_p2_GC	0	0	0	0	0
MAL_PROTON_vc_p2_MC	0	0	0	0	0
MAL_PROTON_vc_p3_GC	0	0	0	0	0
MAL_PROTON_vc_p3_MC	0.361088	0.36109	0.36109	0.36109	0.36109
MAL_PROTON_vc_p4_GC	0	0	0	0	0
MAL_PROTON_vc_p4_MC	0.521313	0.500541	0.498466	0.498466	0.498466
MAL_PROTON_vc_p5_GC	0	0	0	0	0
MAL_PROTON_vc_p5_MC	6.70824	6.72897	6.73096	6.73096	6.73096
MAL_PROTON_vc_p6_GC	0	0	0	0	0
MAL_PROTON_vc_p6_MC	0.972026	0.972027	0.972109	0.972109	0.972109
MAL_Pi_mc_p1_GC	0	0	0	0	0
MAL_Pi_mc_p1_MC	0	0	0	0	0
MAL_Pi_mc_p2_GC	0	0	0	0	0
MAL_Pi_mc_p2_MC	0	0	0	0	0
MAL_Pi_mc_p3_GC	0	0	0	0	0
MAL_Pi_mc_p3_MC	0	0	0	0	0
MAL_Pi_mc_p4_GC	0	0	0	0	0
MAL_Pi_mc_p4_MC	0	0	0	0	0
MAL_Pi_mc_p5_GC	0	0	0	0	0
MAL_Pi_mc_p5_MC	0	0	0	0	0
MAL_Pi_mc_p6_GC	0	0	0	0	0
MAL_Pi_mc_p6_MC	0	0	0	0	0
MAL_SO4_mc_p1_GC	0	0	0	0	0
MAL_SO4_mc_p1_MC	0	0	0	0	0
MAL_SO4_mc_p2_GC	0	0	0	0	0
MAL_SO4_mc_p2_MC	0	0	0	0	0
MAL_SO4_mc_p3_GC	0	0	0	0	0
MAL_SO4_mc_p3_MC	0	0	0	0	0
MAL_SO4_mc_p4_GC	0	0	0	0	0
MAL_SO4_mc_p4_MC	0	0	0	0	0
MAL_SO4_mc_p5_GC	0	0	0	0	0
MAL_SO4_mc_p5_MC	0	0	0	0	0
MAL_SO4_mc_p6_GC	0	0	0	0	0
MAL_SO4_mc_p6_MC	0	0	0	0	0
MAL_SUC_mc_p1_GC	0	0	0	0	0
MAL_SUC_mc_p1_MC	0	0	0	0	0
MAL_SUC_mc_p2_GC	0	0	0	0	0
MAL_SUC_mc_p2_MC	0	0	0	0	0
MAL_SUC_mc_p3_GC	0	0	0	0	0
MAL_SUC_mc_p3_MC	0	0	0	0	0
MAL_SUC_mc_p4_GC	0	0	0	0	0
MAL_SUC_mc_p4_MC	0	0	0	0	0
MAL_SUC_mc_p5_GC	0	0	0	0	0
MAL_SUC_mc_p5_MC	0	0	0	0	0
MAL_SUC_mc_p6_GC	0	0	0	0	0
MAL_SUC_mc_p6_MC	0	0	0	0	0
MAL_day_night_storage_GC	0.0494816	0.0487102	0.048713	0.048713	0.048713
MAL_day_night_storage_MC	0.361088	0.36109	0.36109	0.36109	0.36109
MAL_night_day_storage_GC	0.409575	0.441677	0.44154	0.44154	0.44154
MAL_night_day_storage_MC	8.56267	8.56263	8.56263	8.56263	8.56263
MAL_p1p2_storage_GC	0.409575	0.441677	0.44154	0.44154	0.44154
MAL_p1p2_storage_MC	8.66477	8.66474	8.66474	8.66474	8.66474
MAL_p2p3_storage_GC	0	0	0	0	0
MAL_p2p3_storage_MC	0	0	0	0	0
MAL_p4p5_storage_GC	0	0	0	0	0
MAL_p4p5_storage_MC	0.882401	0.861631	0.859556	0.859556	0.859556
MAL_p5p6_storage_GC	0.189401	0.182487	0.182564	0.182564	0.182564
MAL_p5p6_storage_MC	7.59064	7.5906	7.59052	7.59052	7.59052
MAL_xc_p1_GC	0	0	0	0	0
MAL_xc_p1_MC	-0.0479254	-0.0479247	-0.0479247	-0.0479247	-0.0479247
MAL_xc_p2_GC	0	0	0	0	0
MAL_xc_p2_MC	-1.54953	-1.54952	-1.54952	-1.54952	-1.54952
MAL_xc_p3_GC	0	0	0	0	0
MAL_xc_p3_MC	-0.0208584	-0.0208579	-0.0208579	-0.0208579	-0.0208579
MAL_xc_p4_GC	0	0	0	0	0
MAL_xc_p4_MC	0	0	0	0	0
MAL_xc_p5_GC	0	0	0	0	0
MAL_xc_p5_MC	0	0	0	0	0
MAL_xc_p6_GC	0	0	0	0	0
MAL_xc_p6_MC	0	0	0	0	0
MANNITOL_1_PHOSPHATASE_RXN_c_p1_GC	0	0	0	0	0
MANNITOL_1_PHOSPHATASE_RXN_c_p1_MC	0	0	0	0	0
MANNITOL_1_PHOSPHATASE_RXN_c_p2_GC	0	0	0	0	0
MANNITOL_1_PHOSPHATASE_RXN_c_p2_MC	0	0	0	0	0
MANNITOL_1_PHOSPHATASE_RXN_c_p3_GC	0	0	0	0	0
MANNITOL_1_PHOSPHATASE_RXN_c_p3_MC	0	0	0	0	0
MANNITOL_1_PHOSPHATASE_RXN_c_p4_GC	0	0	0	0	0
MANNITOL_1_PHOSPHATASE_RXN_c_p4_MC	0	0	0	0	0
MANNITOL_1_PHOSPHATASE_RXN_c_p5_GC	0	0	0	0	0
MANNITOL_1_PHOSPHATASE_RXN_c_p5_MC	0	0	0	0	0
MANNITOL_1_PHOSPHATASE_RXN_c_p6_GC	0	0	0	0	0
MANNITOL_1_PHOSPHATASE_RXN_c_p6_MC	0	0	0	0	0
MANNOSE_6_PHOSPHATE_6_REDUCTASE_RXN_c_p1_GC	0	0	0	0	0
MANNOSE_6_PHOSPHATE_6_REDUCTASE_RXN_c_p1_MC	0	0	0	0	0
MANNOSE_6_PHOSPHATE_6_REDUCTASE_RXN_c_p2_GC	0	0	0	0	0
MANNOSE_6_PHOSPHATE_6_REDUCTASE_RXN_c_p2_MC	0	0	0	0	0
MANNOSE_6_PHOSPHATE_6_REDUCTASE_RXN_c_p3_GC	0	0	0	0	0
MANNOSE_6_PHOSPHATE_6_REDUCTASE_RXN_c_p3_MC	0	0	0	0	0
MANNOSE_6_PHOSPHATE_6_REDUCTASE_RXN_c_p4_GC	0	0	0	0	0
MANNOSE_6_PHOSPHATE_6_REDUCTASE_RXN_c_p4_MC	0	0	0	0	0
MANNOSE_6_PHOSPHATE_6_REDUCTASE_RXN_c_p5_GC	0	0	0	0	0
MANNOSE_6_PHOSPHATE_6_REDUCTASE_RXN_c_p5_MC	0	0	0	0	0
MANNOSE_6_PHOSPHATE_6_REDUCTASE_RXN_c_p6_GC	0	0	0	0	0
MANNOSE_6_PHOSPHATE_6_REDUCTASE_RXN_c_p6_MC	0	0	0	0	0
MANNPGUANYLTRANGDP_RXN_c_p1_GC	0	0	0	0	0
MANNPGUANYLTRANGDP_RXN_c_p1_MC	0	0	0	0	0
MANNPGUANYLTRANGDP_RXN_c_p2_GC	0	0	0	0	0
MANNPGUANYLTRANGDP_RXN_c_p2_MC	0	0	0	0	0
MANNPGUANYLTRANGDP_RXN_c_p3_GC	0	0	0	0	0
MANNPGUANYLTRANGDP_RXN_c_p3_MC	0	0	0	0	0
MANNPGUANYLTRANGDP_RXN_c_p4_GC	0	0	0	0	0
MANNPGUANYLTRANGDP_RXN_c_p4_MC	0	0	0	0	0
MANNPGUANYLTRANGDP_RXN_c_p5_GC	0	0	0	0	0
MANNPGUANYLTRANGDP_RXN_c_p5_MC	0	0	0	0	0
MANNPGUANYLTRANGDP_RXN_c_p6_GC	0	0	0	0	0
MANNPGUANYLTRANGDP_RXN_c_p6_MC	0	0	0	0	0
MANNPISOM_RXN_c_p1_GC	0	0	0	0	0
MANNPISOM_RXN_c_p1_MC	0	0	0	0	0
MANNPISOM_RXN_c_p2_GC	0	0	0	0	0
MANNPISOM_RXN_c_p2_MC	0	0	0	0	0
MANNPISOM_RXN_c_p3_GC	0	0	0	0	0
MANNPISOM_RXN_c_p3_MC	0	0	0	0	0
MANNPISOM_RXN_c_p4_GC	0	0	0	0	0
MANNPISOM_RXN_c_p4_MC	0	0	0	0	0
MANNPISOM_RXN_c_p5_GC	0	0	0	0	0
MANNPISOM_RXN_c_p5_MC	0	0	0	0	0
MANNPISOM_RXN_c_p6_GC	0	0	0	0	0
MANNPISOM_RXN_c_p6_MC	0	0	0	0	0
MDA_Fd_Ascorbate_p_p1_GC	0	0	0	0	0
MDA_Fd_Ascorbate_p_p1_MC	0	0	0	0	0
MDA_Fd_Ascorbate_p_p2_GC	0	0	0	0	0
MDA_Fd_Ascorbate_p_p2_MC	0	0	0	0	0
MDA_Fd_Ascorbate_p_p3_GC	0	0	0	0	0
MDA_Fd_Ascorbate_p_p3_MC	0	0	0	0	0
MDA_Fd_Ascorbate_p_p4_GC	0	0	0	0	0
MDA_Fd_Ascorbate_p_p4_MC	0	0	0	0	0
MDA_Fd_Ascorbate_p_p5_GC	0	0	0	0	0
MDA_Fd_Ascorbate_p_p5_MC	0	0	0	0	0
MDA_Fd_Ascorbate_p_p6_GC	0	0	0	0	0
MDA_Fd_Ascorbate_p_p6_MC	0	0	0	0	0
MEPROPCOA_FAD_RXN_m_p1_GC	0	0	0	0	0
MEPROPCOA_FAD_RXN_m_p1_MC	0	0	0	0	0
MEPROPCOA_FAD_RXN_m_p2_GC	0	0	0	0	0
MEPROPCOA_FAD_RXN_m_p2_MC	0	0	0	0	0
MEPROPCOA_FAD_RXN_m_p3_GC	0	0	0	0	0
MEPROPCOA_FAD_RXN_m_p3_MC	0	0	0	0	0
MEPROPCOA_FAD_RXN_m_p4_GC	0	0	0	0	0
MEPROPCOA_FAD_RXN_m_p4_MC	0	0	0	0	0
MEPROPCOA_FAD_RXN_m_p5_GC	0	0	0	0	0
MEPROPCOA_FAD_RXN_m_p5_MC	0	0	0	0	0
MEPROPCOA_FAD_RXN_m_p6_GC	0	0	0	0	0
MEPROPCOA_FAD_RXN_m_p6_MC	0	0	0	0	0
METHENYLTHFCYCLOHYDRO_RXN_c_p1_GC	0	0	0	0	0
METHENYLTHFCYCLOHYDRO_RXN_c_p1_MC	2.74053e-05	2.74136e-05	2.74135e-05	2.74135e-05	2.74135e-05
METHENYLTHFCYCLOHYDRO_RXN_c_p2_GC	0	0	0	0	0
METHENYLTHFCYCLOHYDRO_RXN_c_p2_MC	0.000274053	0.000274136	0.000274135	0.000274135	0.000274135
METHENYLTHFCYCLOHYDRO_RXN_c_p3_GC	0	0	0	0	0
METHENYLTHFCYCLOHYDRO_RXN_c_p3_MC	2.74053e-05	2.74136e-05	2.74135e-05	2.74135e-05	2.74135e-05
METHENYLTHFCYCLOHYDRO_RXN_c_p4_GC	0	0	0	0	0
METHENYLTHFCYCLOHYDRO_RXN_c_p4_MC	1.55544e-05	1.55591e-05	1.5559e-05	1.5559e-05	1.5559e-05
METHENYLTHFCYCLOHYDRO_RXN_c_p5_GC	0	0	0	0	0
METHENYLTHFCYCLOHYDRO_RXN_c_p5_MC	0.000155544	0.000155591	0.00015559	0.00015559	0.00015559
METHENYLTHFCYCLOHYDRO_RXN_c_p6_GC	0	0	0	0	0
METHENYLTHFCYCLOHYDRO_RXN_c_p6_MC	1.55544e-05	1.55591e-05	1.5559e-05	1.5559e-05	1.5559e-05
METHIONINE_TRNA_LIGASE_RXN_c_p1_GC	0	0	0	0	0
METHIONINE_TRNA_LIGASE_RXN_c_p1_MC	0	0	0	0	0
METHIONINE_TRNA_LIGASE_RXN_c_p2_GC	0	0	0	0	0
METHIONINE_TRNA_LIGASE_RXN_c_p2_MC	0	0	0	0	0
METHIONINE_TRNA_LIGASE_RXN_c_p3_GC	0	0	0	0	0
METHIONINE_TRNA_LIGASE_RXN_c_p3_MC	0	0	0	0	0
METHIONINE_TRNA_LIGASE_RXN_c_p4_GC	0	0	0	0	0
METHIONINE_TRNA_LIGASE_RXN_c_p4_MC	0	0	0	0	0
METHIONINE_TRNA_LIGASE_RXN_c_p5_GC	0	0	0	0	0
METHIONINE_TRNA_LIGASE_RXN_c_p5_MC	0	0	0	0	0
METHIONINE_TRNA_LIGASE_RXN_c_p6_GC	0	0	0	0	0
METHIONINE_TRNA_LIGASE_RXN_c_p6_MC	0	0	0	0	0
METHYLACETOACETYLCOATHIOL_RXN_m_p1_GC	0	0	0	0	0
METHYLACETOACETYLCOATHIOL_RXN_m_p1_MC	0	0	0	0	0
METHYLACETOACETYLCOATHIOL_RXN_m_p2_GC	0	0	0	0	0
METHYLACETOACETYLCOATHIOL_RXN_m_p2_MC	0	0	0	0	0
METHYLACETOACETYLCOATHIOL_RXN_m_p3_GC	0	0	0	0	0
METHYLACETOACETYLCOATHIOL_RXN_m_p3_MC	0	0	0	0	0
METHYLACETOACETYLCOATHIOL_RXN_m_p4_GC	0	0	0	0	0
METHYLACETOACETYLCOATHIOL_RXN_m_p4_MC	0	0	0	0	0
METHYLACETOACETYLCOATHIOL_RXN_m_p5_GC	0	0	0	0	0
METHYLACETOACETYLCOATHIOL_RXN_m_p5_MC	0	0	0	0	0
METHYLACETOACETYLCOATHIOL_RXN_m_p6_GC	0	0	0	0	0
METHYLACETOACETYLCOATHIOL_RXN_m_p6_MC	0	0	0	0	0
METHYLACYLYLCOA_HYDROXY_RXN_m_p1_GC	0	0	0	0	0
METHYLACYLYLCOA_HYDROXY_RXN_m_p1_MC	0	0	0	0	0
METHYLACYLYLCOA_HYDROXY_RXN_m_p2_GC	0	0	0	0	0
METHYLACYLYLCOA_HYDROXY_RXN_m_p2_MC	0	0	0	0	0
METHYLACYLYLCOA_HYDROXY_RXN_m_p3_GC	0	0	0	0	0
METHYLACYLYLCOA_HYDROXY_RXN_m_p3_MC	0	0	0	0	0
METHYLACYLYLCOA_HYDROXY_RXN_m_p4_GC	0	0	0	0	0
METHYLACYLYLCOA_HYDROXY_RXN_m_p4_MC	0	0	0	0	0
METHYLACYLYLCOA_HYDROXY_RXN_m_p5_GC	0	0	0	0	0
METHYLACYLYLCOA_HYDROXY_RXN_m_p5_MC	0	0	0	0	0
METHYLACYLYLCOA_HYDROXY_RXN_m_p6_GC	0	0	0	0	0
METHYLACYLYLCOA_HYDROXY_RXN_m_p6_MC	0	0	0	0	0
METHYLCROTONYL_COA_CARBOXYLASE_RXN_m_p1_GC	0	0	0	0	0
METHYLCROTONYL_COA_CARBOXYLASE_RXN_m_p1_MC	0	0	0	0	0
METHYLCROTONYL_COA_CARBOXYLASE_RXN_m_p2_GC	0	0	0	0	0
METHYLCROTONYL_COA_CARBOXYLASE_RXN_m_p2_MC	0	0	0	0	0
METHYLCROTONYL_COA_CARBOXYLASE_RXN_m_p3_GC	0	0	0	0	0
METHYLCROTONYL_COA_CARBOXYLASE_RXN_m_p3_MC	0	0	0	0	0
METHYLCROTONYL_COA_CARBOXYLASE_RXN_m_p4_GC	0	0	0	0	0
METHYLCROTONYL_COA_CARBOXYLASE_RXN_m_p4_MC	0	0	0	0	0
METHYLCROTONYL_COA_CARBOXYLASE_RXN_m_p5_GC	0	0	0	0	0
METHYLCROTONYL_COA_CARBOXYLASE_RXN_m_p5_MC	0	0	0	0	0
METHYLCROTONYL_COA_CARBOXYLASE_RXN_m_p6_GC	0	0	0	0	0
METHYLCROTONYL_COA_CARBOXYLASE_RXN_m_p6_MC	0	0	0	0	0
METHYLENETHFDEHYDROG_NADP_RXN_c_p1_GC	0	0	0	0	0
METHYLENETHFDEHYDROG_NADP_RXN_c_p1_MC	2.74053e-05	2.74136e-05	2.74135e-05	2.74135e-05	2.74135e-05
METHYLENETHFDEHYDROG_NADP_RXN_c_p2_GC	0	0	0	0	0
METHYLENETHFDEHYDROG_NADP_RXN_c_p2_MC	0.000274053	0.000274136	0.000274135	0.000274135	0.000274135
METHYLENETHFDEHYDROG_NADP_RXN_c_p3_GC	0	0	0	0	0
METHYLENETHFDEHYDROG_NADP_RXN_c_p3_MC	2.74053e-05	2.74136e-05	2.74135e-05	2.74135e-05	2.74135e-05
METHYLENETHFDEHYDROG_NADP_RXN_c_p4_GC	0	0	0	0	0
METHYLENETHFDEHYDROG_NADP_RXN_c_p4_MC	1.55544e-05	1.55591e-05	1.5559e-05	1.5559e-05	1.5559e-05
METHYLENETHFDEHYDROG_NADP_RXN_c_p5_GC	0	0	0	0	0
METHYLENETHFDEHYDROG_NADP_RXN_c_p5_MC	0.000155544	0.000155591	0.00015559	0.00015559	0.00015559
METHYLENETHFDEHYDROG_NADP_RXN_c_p6_GC	0	0	0	0	0
METHYLENETHFDEHYDROG_NADP_RXN_c_p6_MC	1.55544e-05	1.55591e-05	1.5559e-05	1.5559e-05	1.5559e-05
METHYLENE_THF_mc_p1_GC	0	0	0	0	0
METHYLENE_THF_mc_p1_MC	5.48106e-05	5.48271e-05	5.4827e-05	5.4827e-05	5.4827e-05
METHYLENE_THF_mc_p2_GC	0	0	0	0	0
METHYLENE_THF_mc_p2_MC	0.000685133	0.000685339	0.000685338	0.000685338	0.000685338
METHYLENE_THF_mc_p3_GC	0	0	0	0	0
METHYLENE_THF_mc_p3_MC	2.74053e-05	2.74136e-05	2.74135e-05	2.74135e-05	2.74135e-05
METHYLENE_THF_mc_p4_GC	0	0	0	0	0
METHYLENE_THF_mc_p4_MC	0	0	0	0	0
METHYLENE_THF_mc_p5_GC	0	0	0	0	0
METHYLENE_THF_mc_p5_MC	0	0	0	0	0
METHYLENE_THF_mc_p6_GC	0	0	0	0	0
METHYLENE_THF_mc_p6_MC	0	0	0	0	0
METHYLENE_THF_pc_p1_GC	0	0	0	0	0
METHYLENE_THF_pc_p1_MC	0	0	0	0	0
METHYLENE_THF_pc_p2_GC	0	0	0	0	0
METHYLENE_THF_pc_p2_MC	0	0	0	0	0
METHYLENE_THF_pc_p3_GC	0	0	0	0	0
METHYLENE_THF_pc_p3_MC	0	0	0	0	0
METHYLENE_THF_pc_p4_GC	0	0	0	0	0
METHYLENE_THF_pc_p4_MC	0	0	0	0	0
METHYLENE_THF_pc_p5_GC	0	0	0	0	0
METHYLENE_THF_pc_p5_MC	0	0	0	0	0
METHYLENE_THF_pc_p6_GC	0	0	0	0	0
METHYLENE_THF_pc_p6_MC	0	0	0	0	0
METHYLGLUTACONYL_COA_HYDRATASE_RXN_m_p1_GC	0	0	0	0	0
METHYLGLUTACONYL_COA_HYDRATASE_RXN_m_p1_MC	0	0	0	0	0
METHYLGLUTACONYL_COA_HYDRATASE_RXN_m_p2_GC	0	0	0	0	0
METHYLGLUTACONYL_COA_HYDRATASE_RXN_m_p2_MC	0	0	0	0	0
METHYLGLUTACONYL_COA_HYDRATASE_RXN_m_p3_GC	0	0	0	0	0
METHYLGLUTACONYL_COA_HYDRATASE_RXN_m_p3_MC	0	0	0	0	0
METHYLGLUTACONYL_COA_HYDRATASE_RXN_m_p4_GC	0	0	0	0	0
METHYLGLUTACONYL_COA_HYDRATASE_RXN_m_p4_MC	0	0	0	0	0
METHYLGLUTACONYL_COA_HYDRATASE_RXN_m_p5_GC	0	0	0	0	0
METHYLGLUTACONYL_COA_HYDRATASE_RXN_m_p5_MC	0	0	0	0	0
METHYLGLUTACONYL_COA_HYDRATASE_RXN_m_p6_GC	0	0	0	0	0
METHYLGLUTACONYL_COA_HYDRATASE_RXN_m_p6_MC	0	0	0	0	0
MET_PROTON_rev_vc_p1_GC	0	0	0	0	0
MET_PROTON_rev_vc_p1_MC	0	0	0	0	0
MET_PROTON_rev_vc_p2_GC	0	0	0	0	0
MET_PROTON_rev_vc_p2_MC	0	0	0	0	0
MET_PROTON_rev_vc_p3_GC	0	0	0	0	0
MET_PROTON_rev_vc_p3_MC	2.74053e-05	2.74136e-05	2.74135e-05	2.74135e-05	2.74135e-05
MET_PROTON_rev_vc_p4_GC	0	0	0	0	0
MET_PROTON_rev_vc_p4_MC	9.1351e-06	9.13785e-06	9.13784e-06	9.13784e-06	9.13784e-06
MET_PROTON_rev_vc_p5_GC	0	0	0	0	0
MET_PROTON_rev_vc_p5_MC	9.1351e-05	9.13785e-05	9.13784e-05	9.13784e-05	9.13784e-05
MET_PROTON_rev_vc_p6_GC	0	0	0	0	0
MET_PROTON_rev_vc_p6_MC	9.1351e-06	9.13785e-06	9.13784e-06	9.13784e-06	9.13784e-06
MET_PROTON_vc_p1_GC	0	0	0	0	0
MET_PROTON_vc_p1_MC	0	0	0	0	0
MET_PROTON_vc_p2_GC	0	0	0	0	0
MET_PROTON_vc_p2_MC	0.000137027	0.000137068	0.000137068	0.000137068	0.000137068
MET_PROTON_vc_p3_GC	0	0	0	0	0
MET_PROTON_vc_p3_MC	0	0	0	0	0
MET_PROTON_vc_p4_GC	0	0	0	0	0
MET_PROTON_vc_p4_MC	0	0	0	0	0
MET_PROTON_vc_p5_GC	0	0	0	0	0
MET_PROTON_vc_p5_MC	0	0	0	0	0
MET_PROTON_vc_p6_GC	0	0	0	0	0
MET_PROTON_vc_p6_MC	0	0	0	0	0
MET_day_night_storage_GC	0	0	0	0	0
MET_day_night_storage_MC	0.000109621	0.000109654	0.000109654	0.000109654	0.000109654
MET_p1p2_storage_GC	0	0	0	0	0
MET_p1p2_storage_MC	0	0	0	0	0
MET_p2p3_storage_GC	0	0	0	0	0
MET_p2p3_storage_MC	0.000137027	0.000137068	0.000137068	0.000137068	0.000137068
MET_p4p5_storage_GC	0	0	0	0	0
MET_p4p5_storage_MC	0.000100486	0.000100516	0.000100516	0.000100516	0.000100516
MET_p5p6_storage_GC	0	0	0	0	0
MET_p5p6_storage_MC	9.1351e-06	9.13785e-06	9.13784e-06	9.13784e-06	9.13784e-06
MET_pc_p1_GC	0	0	0	0	0
MET_pc_p1_MC	0	0	0	0	0
MET_pc_p2_GC	0	0	0	0	0
MET_pc_p2_MC	0	0	0	0	0
MET_pc_p3_GC	0	0	0	0	0
MET_pc_p3_MC	0	0	0	0	0
MET_pc_p4_GC	0	0	0	0	0
MET_pc_p4_MC	0	0	0	0	0
MET_pc_p5_GC	0	0	0	0	0
MET_pc_p5_MC	0	0	0	0	0
MET_pc_p6_GC	0	0	0	0	0
MET_pc_p6_MC	0	0	0	0	0
MG2_rev_vc_p1_GC	0	0	0	0	0
MG2_rev_vc_p1_MC	0	0	0	0	0
MG2_rev_vc_p2_GC	0	0	0	0	0
MG2_rev_vc_p2_MC	0	0	0	0	0
MG2_rev_vc_p3_GC	0	0	0	0	0
MG2_rev_vc_p3_MC	0	0	0	0	0
MG2_rev_vc_p4_GC	0	0	0	0	0
MG2_rev_vc_p4_MC	0	0	0	0	0
MG2_rev_vc_p5_GC	0	0	0	0	0
MG2_rev_vc_p5_MC	0	0	0	0	0
MG2_rev_vc_p6_GC	0	0	0	0	0
MG2_rev_vc_p6_MC	0	0	0	0	0
MYO_INOSITOL_1OR_4_MONOPHOSPHATASE_RXN_c_p1_GC	0	0	0	0	0
MYO_INOSITOL_1OR_4_MONOPHOSPHATASE_RXN_c_p1_MC	0	0	0	0	0
MYO_INOSITOL_1OR_4_MONOPHOSPHATASE_RXN_c_p2_GC	0	0	0	0	0
MYO_INOSITOL_1OR_4_MONOPHOSPHATASE_RXN_c_p2_MC	0	0	0	0	0
MYO_INOSITOL_1OR_4_MONOPHOSPHATASE_RXN_c_p3_GC	0	0	0	0	0
MYO_INOSITOL_1OR_4_MONOPHOSPHATASE_RXN_c_p3_MC	0	0	0	0	0
MYO_INOSITOL_1OR_4_MONOPHOSPHATASE_RXN_c_p4_GC	0	0	0	0	0
MYO_INOSITOL_1OR_4_MONOPHOSPHATASE_RXN_c_p4_MC	0	0	0	0	0
MYO_INOSITOL_1OR_4_MONOPHOSPHATASE_RXN_c_p5_GC	0	0	0	0	0
MYO_INOSITOL_1OR_4_MONOPHOSPHATASE_RXN_c_p5_MC	0	0	0	0	0
MYO_INOSITOL_1OR_4_MONOPHOSPHATASE_RXN_c_p6_GC	0	0	0	0	0
MYO_INOSITOL_1OR_4_MONOPHOSPHATASE_RXN_c_p6_MC	0	0	0	0	0
MYO_INOSITOL_1_PHOSPHATE_SYNTHASE_RXN_c_p1_GC	0	0	0	0	0
MYO_INOSITOL_1_PHOSPHATE_SYNTHASE_RXN_c_p1_MC	0	0	0	0	0
MYO_INOSITOL_1_PHOSPHATE_SYNTHASE_RXN_c_p2_GC	0	0	0	0	0
MYO_INOSITOL_1_PHOSPHATE_SYNTHASE_RXN_c_p2_MC	0	0	0	0	0
MYO_INOSITOL_1_PHOSPHATE_SYNTHASE_RXN_c_p3_GC	0	0	0	0	0
MYO_INOSITOL_1_PHOSPHATE_SYNTHASE_RXN_c_p3_MC	0	0	0	0	0
MYO_INOSITOL_1_PHOSPHATE_SYNTHASE_RXN_c_p4_GC	0	0	0	0	0
MYO_INOSITOL_1_PHOSPHATE_SYNTHASE_RXN_c_p4_MC	0	0	0	0	0
MYO_INOSITOL_1_PHOSPHATE_SYNTHASE_RXN_c_p5_GC	0	0	0	0	0
MYO_INOSITOL_1_PHOSPHATE_SYNTHASE_RXN_c_p5_MC	0	0	0	0	0
MYO_INOSITOL_1_PHOSPHATE_SYNTHASE_RXN_c_p6_GC	0	0	0	0	0
MYO_INOSITOL_1_PHOSPHATE_SYNTHASE_RXN_c_p6_MC	0	0	0	0	0
MYO_INOSITOL_OXYGENASE_RXN_c_p1_GC	0	0	0	0	0
MYO_INOSITOL_OXYGENASE_RXN_c_p1_MC	0	0	0	0	0
MYO_INOSITOL_OXYGENASE_RXN_c_p2_GC	0	0	0	0	0
MYO_INOSITOL_OXYGENASE_RXN_c_p2_MC	0	0	0	0	0
MYO_INOSITOL_OXYGENASE_RXN_c_p3_GC	0	0	0	0	0
MYO_INOSITOL_OXYGENASE_RXN_c_p3_MC	0	0	0	0	0
MYO_INOSITOL_OXYGENASE_RXN_c_p4_GC	0	0	0	0	0
MYO_INOSITOL_OXYGENASE_RXN_c_p4_MC	0	0	0	0	0
MYO_INOSITOL_OXYGENASE_RXN_c_p5_GC	0	0	0	0	0
MYO_INOSITOL_OXYGENASE_RXN_c_p5_MC	0	0	0	0	0
MYO_INOSITOL_OXYGENASE_RXN_c_p6_GC	0	0	0	0	0
MYO_INOSITOL_OXYGENASE_RXN_c_p6_MC	0	0	0	0	0
Mehler_Reaction_p_p1_GC	0	0	0	0	0
Mehler_Reaction_p_p1_MC	0	0	0	0	0
Mehler_Reaction_p_p2_GC	0	0	0	0	0
Mehler_Reaction_p_p2_MC	0	0	0	0	0
Mehler_Reaction_p_p3_GC	0	0	0	0	0
Mehler_Reaction_p_p3_MC	0	0	0	0	0
Mehler_Reaction_p_p4_GC	0	0	0	0	0
Mehler_Reaction_p_p4_MC	0	0	0	0	0
Mehler_Reaction_p_p5_GC	0	0	0	0	0
Mehler_Reaction_p_p5_MC	0	0	0	0	0
Mehler_Reaction_p_p6_GC	0	0	0	0	0
Mehler_Reaction_p_p6_MC	0	0	0	0	0
MercaptoPyruvateSulfurtransferase_m_p1_GC	0	0	0	0	0
MercaptoPyruvateSulfurtransferase_m_p1_MC	0	0	0	0	0
MercaptoPyruvateSulfurtransferase_m_p2_GC	0	0	0	0	0
MercaptoPyruvateSulfurtransferase_m_p2_MC	0	0	0	0	0
MercaptoPyruvateSulfurtransferase_m_p3_GC	0	0	0	0	0
MercaptoPyruvateSulfurtransferase_m_p3_MC	0	0	0	0	0
MercaptoPyruvateSulfurtransferase_m_p4_GC	0	0	0	0	0
MercaptoPyruvateSulfurtransferase_m_p4_MC	0	0	0	0	0
MercaptoPyruvateSulfurtransferase_m_p5_GC	0	0	0	0	0
MercaptoPyruvateSulfurtransferase_m_p5_MC	0	0	0	0	0
MercaptoPyruvateSulfurtransferase_m_p6_GC	0	0	0	0	0
MercaptoPyruvateSulfurtransferase_m_p6_MC	0	0	0	0	0
Mg_biomass_p1_GC	0	0	0	0	0
Mg_biomass_p1_MC	0	0	0	0	0
Mg_biomass_p2_GC	0	0	0	0	0
Mg_biomass_p2_MC	0	0	0	0	0
Mg_biomass_p3_GC	0	0	0	0	0
Mg_biomass_p3_MC	0	0	0	0	0
Mg_biomass_p4_GC	0	0	0	0	0
Mg_biomass_p4_MC	0	0	0	0	0
Mg_biomass_p5_GC	0	0	0	0	0
Mg_biomass_p5_MC	0	0	0	0	0
Mg_biomass_p6_GC	0	0	0	0	0
Mg_biomass_p6_MC	0	0	0	0	0
Mg_ec_p1_GC	0	0	0	0	0
Mg_ec_p1_MC	0	0	0	0	0
Mg_ec_p2_GC	0	0	0	0	0
Mg_ec_p2_MC	0	0	0	0	0
Mg_ec_p3_GC	0	0	0	0	0
Mg_ec_p3_MC	0	0	0	0	0
Mg_ec_p4_GC	0	0	0	0	0
Mg_ec_p4_MC	0	0	0	0	0
Mg_ec_p5_GC	0	0	0	0	0
Mg_ec_p5_MC	0	0	0	0	0
Mg_ec_p6_GC	0	0	0	0	0
Mg_ec_p6_MC	0	0	0	0	0
Mg_tx_p1_GC	0	0	0	0	0
Mg_tx_p1_MC	0	0	0	0	0
Mg_tx_p2_GC	0	0	0	0	0
Mg_tx_p2_MC	0	0	0	0	0
Mg_tx_p3_GC	0	0	0	0	0
Mg_tx_p3_MC	0	0	0	0	0
Mg_tx_p4_GC	0	0	0	0	0
Mg_tx_p4_MC	0	0	0	0	0
Mg_tx_p5_GC	0	0	0	0	0
Mg_tx_p5_MC	0	0	0	0	0
Mg_tx_p6_GC	0	0	0	0	0
Mg_tx_p6_MC	0	0	0	0	0
Mitochondrial_ATP_Synthase_m_p1_GC	1.39337	1.3805	1.38054	1.38054	1.38054
Mitochondrial_ATP_Synthase_m_p1_MC	0.235615	0.23562	0.23562	0.23562	0.23562
Mitochondrial_ATP_Synthase_m_p2_GC	12.1058	11.9876	11.988	11.988	11.988
Mitochondrial_ATP_Synthase_m_p2_MC	8.92958	8.92947	8.92948	8.92948	8.92948
Mitochondrial_ATP_Synthase_m_p3_GC	1.55213	1.53885	1.53889	1.53889	1.53889
Mitochondrial_ATP_Synthase_m_p3_MC	0.256383	0.256391	0.256391	0.256391	0.256391
Mitochondrial_ATP_Synthase_m_p4_GC	2.11743	2.21028	2.21435	2.21435	2.21435
