## Supporting Information Datasets S11 for "Ancient atmospheric changes could favour C_3_-to-CAM transition: A simulation-based evidence" (part 3 of 3)

### Sheet: 250ppm_30_free_water (continued)
Reactions	0.8	0.7	0.6	0.5	0.4
Mitochondrial_ATP_Synthase_m_p4_MC	0.404455	0.397663	0.396984	0.396984	0.396984
Mitochondrial_ATP_Synthase_m_p5_GC	17.2516	17.1924	17.1915	17.1915	17.1915
Mitochondrial_ATP_Synthase_m_p5_MC	4.65036	4.65725	4.65802	4.65802	4.65802
Mitochondrial_ATP_Synthase_m_p6_GC	1.77437	1.79936	1.79922	1.79922	1.79922
Mitochondrial_ATP_Synthase_m_p6_MC	0.576941	0.576945	0.57686	0.57686	0.57686
NADH_DEHYDROG_A_RXN_mc_p1_GC	0	0	0	0	0
NADH_DEHYDROG_A_RXN_mc_p1_MC	0	0	0	0	0
NADH_DEHYDROG_A_RXN_mc_p2_GC	0	0	0	0	0
NADH_DEHYDROG_A_RXN_mc_p2_MC	0	0	0	0	0
NADH_DEHYDROG_A_RXN_mc_p3_GC	0	0	0	0	0
NADH_DEHYDROG_A_RXN_mc_p3_MC	0	0	0	0	0
NADH_DEHYDROG_A_RXN_mc_p4_GC	0	0	0	0	0
NADH_DEHYDROG_A_RXN_mc_p4_MC	0	0	0	0	0
NADH_DEHYDROG_A_RXN_mc_p5_GC	0	0	0	0	0
NADH_DEHYDROG_A_RXN_mc_p5_MC	0	0	0	0	0
NADH_DEHYDROG_A_RXN_mc_p6_GC	0	0	0	0	0
NADH_DEHYDROG_A_RXN_mc_p6_MC	0	0	0	0	0
NADH_DEHYDROG_A_RXN_mi_p1_GC	1.22105	1.21764	1.21765	1.21765	1.21765
NADH_DEHYDROG_A_RXN_mi_p1_MC	0.235615	0.23562	0.23562	0.23562	0.23562
NADH_DEHYDROG_A_RXN_mi_p2_GC	12.1058	11.9876	11.988	11.988	11.988
NADH_DEHYDROG_A_RXN_mi_p2_MC	8.92958	8.92947	8.92948	8.92948	8.92948
NADH_DEHYDROG_A_RXN_mi_p3_GC	1.33031	1.31907	1.31911	1.31911	1.31911
NADH_DEHYDROG_A_RXN_mi_p3_MC	0.256383	0.256391	0.256391	0.256391	0.256391
NADH_DEHYDROG_A_RXN_mi_p4_GC	2.11743	2.21028	2.21435	2.21435	2.21435
NADH_DEHYDROG_A_RXN_mi_p4_MC	0.350277	0.340186	0.339177	0.339177	0.339178
NADH_DEHYDROG_A_RXN_mi_p5_GC	14.5849	14.532	14.5303	14.5303	14.5303
NADH_DEHYDROG_A_RXN_mi_p5_MC	4.0545	4.06468	4.06534	4.06534	4.06534
NADH_DEHYDROG_A_RXN_mi_p6_GC	1.45678	1.46324	1.4632	1.4632	1.4632
NADH_DEHYDROG_A_RXN_mi_p6_MC	0.50066	0.500662	0.501007	0.501007	0.501007
NADH_KINASE_RXN_c_p1_GC	0	0	0	0	0
NADH_KINASE_RXN_c_p1_MC	0	0	0	0	0
NADH_KINASE_RXN_c_p2_GC	0	0	0	0	0
NADH_KINASE_RXN_c_p2_MC	0	0	0	0	0
NADH_KINASE_RXN_c_p3_GC	0	0	0	0	0
NADH_KINASE_RXN_c_p3_MC	0	0	0	0	0
NADH_KINASE_RXN_c_p4_GC	0	0	0	0	0
NADH_KINASE_RXN_c_p4_MC	0	0	0	0	0
NADH_KINASE_RXN_c_p5_GC	0	0	0	0	0
NADH_KINASE_RXN_c_p5_MC	0	0	0	0	0
NADH_KINASE_RXN_c_p6_GC	0	0	0	0	0
NADH_KINASE_RXN_c_p6_MC	0	0	0	0	0
NADPH_Dehydrogenase_p_p1_GC	0	0	0	0	0
NADPH_Dehydrogenase_p_p1_MC	0	0	0	0	0
NADPH_Dehydrogenase_p_p2_GC	0	0	0	0	0
NADPH_Dehydrogenase_p_p2_MC	0	0	0	0	0
NADPH_Dehydrogenase_p_p3_GC	0	0	0	0	0
NADPH_Dehydrogenase_p_p3_MC	0	0	0	0	0
NADPH_Dehydrogenase_p_p4_GC	0	0	0	0	0
NADPH_Dehydrogenase_p_p4_MC	0	0	0	0	0
NADPH_Dehydrogenase_p_p5_GC	0	0	0	0	0
NADPH_Dehydrogenase_p_p5_MC	0	0	0	0	0
NADPH_Dehydrogenase_p_p6_GC	0	0	0	0	0
NADPH_Dehydrogenase_p_p6_MC	0	0	0	0	0
NADPHoxc_tx_p1_GC	0.658095	0.658095	0.658095	0.658095	0.658095
NADPHoxc_tx_p1_MC	0.0787037	0.0787037	0.0787037	0.0787037	0.0787037
NADPHoxc_tx_p2_GC	6.58095	6.58095	6.58095	6.58095	6.58095
NADPHoxc_tx_p2_MC	0.787037	0.787037	0.787037	0.787037	0.787037
NADPHoxc_tx_p3_GC	0.658095	0.658095	0.658095	0.658095	0.658095
NADPHoxc_tx_p3_MC	0.0787037	0.0787037	0.0787037	0.0787037	0.0787037
NADPHoxc_tx_p4_GC	0.658095	0.658095	0.658095	0.658095	0.658095
NADPHoxc_tx_p4_MC	0.0787037	0.0787037	0.0787037	0.0787037	0.0787037
NADPHoxc_tx_p5_GC	6.58095	6.58095	6.58095	6.58095	6.58095
NADPHoxc_tx_p5_MC	0.787037	0.787037	0.787037	0.787037	0.787037
NADPHoxc_tx_p6_GC	0.658095	0.658095	0.658095	0.658095	0.658095
NADPHoxc_tx_p6_MC	0.0787037	0.0787037	0.0787037	0.0787037	0.0787037
NADPHoxm_tx_p1_GC	0.658095	0.658095	0.658095	0.658095	0.658095
NADPHoxm_tx_p1_MC	0.0787037	0.0787037	0.0787037	0.0787037	0.0787037
NADPHoxm_tx_p2_GC	6.58095	6.58095	6.58095	6.58095	6.58095
NADPHoxm_tx_p2_MC	0.787037	0.787037	0.787037	0.787037	0.787037
NADPHoxm_tx_p3_GC	0.658095	0.658095	0.658095	0.658095	0.658095
NADPHoxm_tx_p3_MC	0.0787037	0.0787037	0.0787037	0.0787037	0.0787037
NADPHoxm_tx_p4_GC	0.658095	0.658095	0.658095	0.658095	0.658095
NADPHoxm_tx_p4_MC	0.0787037	0.0787037	0.0787037	0.0787037	0.0787037
NADPHoxm_tx_p5_GC	6.58095	6.58095	6.58095	6.58095	6.58095
NADPHoxm_tx_p5_MC	0.787037	0.787037	0.787037	0.787037	0.787037
NADPHoxm_tx_p6_GC	0.658095	0.658095	0.658095	0.658095	0.658095
NADPHoxm_tx_p6_MC	0.0787037	0.0787037	0.0787037	0.0787037	0.0787037
NADPHoxp_tx_p1_GC	0.658095	0.658095	0.658095	0.658095	0.658095
NADPHoxp_tx_p1_MC	0.0787037	0.0787037	0.0787037	0.0787037	0.0787037
NADPHoxp_tx_p2_GC	6.58095	6.58095	6.58095	6.58095	6.58095
NADPHoxp_tx_p2_MC	0.787037	0.787037	0.787037	0.787037	0.787037
NADPHoxp_tx_p3_GC	0.658095	0.658095	0.658095	0.658095	0.658095
NADPHoxp_tx_p3_MC	0.0787037	0.0787037	0.0787037	0.0787037	0.0787037
NADPHoxp_tx_p4_GC	0.658095	0.658095	0.658095	0.658095	0.658095
NADPHoxp_tx_p4_MC	0.0787037	0.0787037	0.0787037	0.0787037	0.0787037
NADPHoxp_tx_p5_GC	6.58095	6.58095	6.58095	6.58095	6.58095
NADPHoxp_tx_p5_MC	0.787037	0.787037	0.787037	0.787037	0.787037
NADPHoxp_tx_p6_GC	0.658095	0.658095	0.658095	0.658095	0.658095
NADPHoxp_tx_p6_MC	0.0787037	0.0787037	0.0787037	0.0787037	0.0787037
NH3_mc_p1_GC	0	0	0	0	0
NH3_mc_p1_MC	9.8511e-05	9.85407e-05	9.85405e-05	9.85405e-05	0.0467445
NH3_mc_p2_GC	0	0	0	0	0
NH3_mc_p2_MC	0	0	-0.108432	-0.108432	-0.108432
NH3_mc_p3_GC	0	0	0	0	0
NH3_mc_p3_MC	0.0195688	0.000125954	0.000125954	0.000125954	0.000125954
NH3_mc_p4_GC	0	0	0	0	0
NH3_mc_p4_MC	0.000503665	0.0058507	0.00638537	0.00638537	0.00638537
NH3_mc_p5_GC	0	0	0	0	0
NH3_mc_p5_MC	0	-0.00534688	-0.00534687	0	0
NH3_mc_p6_GC	0	0	0	0	0
NH3_mc_p6_MC	0	0	-0.000534687	-0.000534687	-0.000534687
NH3_pc_p1_GC	0	0	0	0	0
NH3_pc_p1_MC	0	0	0	0	-0.0466459
NH3_pc_p2_GC	0	0	0	0	0
NH3_pc_p2_MC	0.00098511	0.000985407	0.109417	0.109417	0.109417
NH3_pc_p3_GC	0	0	0	0	0
NH3_pc_p3_MC	-0.0194703	-2.74136e-05	-2.74135e-05	-2.74135e-05	-2.74135e-05
NH3_pc_p4_GC	0	0	0	0	0
NH3_pc_p4_MC	-9.1351e-06	-9.13785e-06	-9.13784e-06	-9.13784e-06	-9.13784e-06
NH3_pc_p5_GC	0	0	0	0	0
NH3_pc_p5_MC	-9.1351e-05	-9.13785e-05	-9.13784e-05	-9.13784e-05	-9.13784e-05
NH3_pc_p6_GC	0	0	0	0	0
NH3_pc_p6_MC	-9.1351e-06	-9.13785e-06	-9.13784e-06	-9.13784e-06	-9.13784e-06
NH4_ec_p1_GC	0	0	0	0	0
NH4_ec_p1_MC	0	0	0	0	0
NH4_ec_p2_GC	0	0	0	0	0
NH4_ec_p2_MC	0	0	0	0	0
NH4_ec_p3_GC	0	0	0	0	0
NH4_ec_p3_MC	0	0	0	0	0
NH4_ec_p4_GC	0	0	0	0	0
NH4_ec_p4_MC	0	0	0	0	0
NH4_ec_p5_GC	0	0	0	0	0
NH4_ec_p5_MC	0	0	0	0	0
NH4_ec_p6_GC	0	0	0	0	0
NH4_ec_p6_MC	0	0	0	0	0
NH4_tx_p1_GC	0	0	0	0	0
NH4_tx_p1_MC	0	0	0	0	0
NH4_tx_p2_GC	0	0	0	0	0
NH4_tx_p2_MC	0	0	0	0	0
NH4_tx_p3_GC	0	0	0	0	0
NH4_tx_p3_MC	0	0	0	0	0
NH4_tx_p4_GC	0	0	0	0	0
NH4_tx_p4_MC	0	0	0	0	0
NH4_tx_p5_GC	0	0	0	0	0
NH4_tx_p5_MC	0	0	0	0	0
NH4_tx_p6_GC	0	0	0	0	0
NH4_tx_p6_MC	0	0	0	0	0
NH4_vc_p1_GC	0	0	0	0	0
NH4_vc_p1_MC	0	0	0	0	0
NH4_vc_p2_GC	0	0	0	0	0
NH4_vc_p2_MC	0	0	0	0	0
NH4_vc_p3_GC	0	0	0	0	0
NH4_vc_p3_MC	0	0	0	0	0
NH4_vc_p4_GC	0	0	0	0	0
NH4_vc_p4_MC	-0.000461693	-0.00580871	-0.00634339	-0.00634339	-0.00634339
NH4_vc_p5_GC	0	0	0	0	0
NH4_vc_p5_MC	0.000419721	0.00576673	0.00576672	0.00576672	0.00576672
NH4_vc_p6_GC	0	0	0	0	0
NH4_vc_p6_MC	4.19721e-05	4.19847e-05	0.000576672	0.000576672	0.000576672
NITRATE_PROTON_rev_vc_p1_GC	0	0	0	0	0
NITRATE_PROTON_rev_vc_p1_MC	0	0	0	0	0
NITRATE_PROTON_rev_vc_p2_GC	0	0	0	0	0
NITRATE_PROTON_rev_vc_p2_MC	0	0	0	0	0
NITRATE_PROTON_rev_vc_p3_GC	0	0	0	0	0
NITRATE_PROTON_rev_vc_p3_MC	0.00286763	0.0028685	0.00286849	0.00286849	0.00286849
NITRATE_PROTON_rev_vc_p4_GC	0	0	0	0	0
NITRATE_PROTON_rev_vc_p4_MC	0.00191176	0.00191233	0.00191233	0.00191233	0.00191233
NITRATE_PROTON_rev_vc_p5_GC	0	0	0	0	0
NITRATE_PROTON_rev_vc_p5_MC	0.0191176	0.0191233	0.0191233	0.0191233	0.0191233
NITRATE_PROTON_rev_vc_p6_GC	0	0	0	0	0
NITRATE_PROTON_rev_vc_p6_MC	0.00191176	0.00191233	0.00191233	0.00191233	0.00191233
NITRATE_REDUCTASE_NADH_RXN_c_p1_GC	0	0	0	0	0
NITRATE_REDUCTASE_NADH_RXN_c_p1_MC	0.00716908	0.00717124	0.00717123	0.00717123	0.00717123
NITRATE_REDUCTASE_NADH_RXN_c_p2_GC	0	0	0	0	0
NITRATE_REDUCTASE_NADH_RXN_c_p2_MC	0.107536	0.107569	0.107568	0.107568	0.107568
NITRATE_REDUCTASE_NADH_RXN_c_p3_GC	0	0	0	0	0
NITRATE_REDUCTASE_NADH_RXN_c_p3_MC	0	0	0	0	0
NITRATE_REDUCTASE_NADH_RXN_c_p4_GC	0	0	0	0	0
NITRATE_REDUCTASE_NADH_RXN_c_p4_MC	0	0	0	0	0
NITRATE_REDUCTASE_NADH_RXN_c_p5_GC	0	0	0	0	0
NITRATE_REDUCTASE_NADH_RXN_c_p5_MC	0	0	0	0	0
NITRATE_REDUCTASE_NADH_RXN_c_p6_GC	0	0	0	0	0
NITRATE_REDUCTASE_NADH_RXN_c_p6_MC	0	0	0	0	0
NITRATE_day_night_storage_GC	0	0	0	0	0
NITRATE_day_night_storage_MC	0.00573527	0.00573699	0.00573698	0.00573698	0.00573698
NITRATE_night_day_storage_GC	0	0	0	0	0
NITRATE_night_day_storage_MC	0.0516174	0.0516329	0.0516328	0.0516328	0.0516328
NITRATE_p1p2_storage_GC	0	0	0	0	0
NITRATE_p1p2_storage_MC	0.0501836	0.0501987	0.0501986	0.0501986	0.0501986
NITRATE_p2p3_storage_GC	0	0	0	0	0
NITRATE_p2p3_storage_MC	0	0	0	0	0
NITRATE_p4p5_storage_GC	0	0	0	0	0
NITRATE_p4p5_storage_MC	0.00955878	0.00956165	0.00956164	0.00956164	0.00956164
NITRATE_p5p6_storage_GC	0	0	0	0	0
NITRATE_p5p6_storage_MC	0.0477939	0.0478083	0.0478082	0.0478082	0.0478082
NITRATE_vc_p1_GC	0	0	0	0	0
NITRATE_vc_p1_MC	0.00143382	0.00143425	0.00143425	0.00143425	0.00143425
NITRATE_vc_p2_GC	0	0	0	0	0
NITRATE_vc_p2_MC	0.0501836	0.0501987	0.0501986	0.0501986	0.0501986
NITRATE_vc_p3_GC	0	0	0	0	0
NITRATE_vc_p3_MC	0	0	0	0	0
NITRATE_vc_p4_GC	0	0	0	0	0
NITRATE_vc_p4_MC	0	0	0	0	0
NITRATE_vc_p5_GC	0	0	0	0	0
NITRATE_vc_p5_MC	0	0	0	0	0
NITRATE_vc_p6_GC	0	0	0	0	0
NITRATE_vc_p6_MC	0	0	0	0	0
NITRITE_pc_p1_GC	0	0	0	0	0
NITRITE_pc_p1_MC	0.00716908	0.00717124	0.00717123	0.00717123	0.00717123
NITRITE_pc_p2_GC	0	0	0	0	0
NITRITE_pc_p2_MC	0.107536	0.107569	0.107568	0.107568	0.107568
NITRITE_pc_p3_GC	0	0	0	0	0
NITRITE_pc_p3_MC	0	0	0	0	0
NITRITE_pc_p4_GC	0	0	0	0	0
NITRITE_pc_p4_MC	0	0	0	0	0
NITRITE_pc_p5_GC	0	0	0	0	0
NITRITE_pc_p5_MC	0	0	0	0	0
NITRITE_pc_p6_GC	0	0	0	0	0
NITRITE_pc_p6_MC	0	0	0	0	0
N_ACETYLGLUTPREDUCT_RXN_p_p1_GC	0	0	0	0	0
N_ACETYLGLUTPREDUCT_RXN_p_p1_MC	2.74053e-05	2.74136e-05	2.74135e-05	2.74135e-05	2.74135e-05
N_ACETYLGLUTPREDUCT_RXN_p_p2_GC	0	0	0	0	0
N_ACETYLGLUTPREDUCT_RXN_p_p2_MC	0.000274053	0.000274136	0.000274135	0.000274135	0.000274135
N_ACETYLGLUTPREDUCT_RXN_p_p3_GC	0	0	0	0	0
N_ACETYLGLUTPREDUCT_RXN_p_p3_MC	2.74053e-05	2.74136e-05	2.74135e-05	2.74135e-05	2.74135e-05
N_ACETYLGLUTPREDUCT_RXN_p_p4_GC	0	0	0	0	0
N_ACETYLGLUTPREDUCT_RXN_p_p4_MC	0	0	0	0	0
N_ACETYLGLUTPREDUCT_RXN_p_p5_GC	0	0	0	0	0
N_ACETYLGLUTPREDUCT_RXN_p_p5_MC	0	0	0	0	0
N_ACETYLGLUTPREDUCT_RXN_p_p6_GC	0	0	0	0	0
N_ACETYLGLUTPREDUCT_RXN_p_p6_MC	0	0	0	0	0
Nitrate_ec_p1_GC	0	0	0	0	0
Nitrate_ec_p1_MC	0.00573527	0.00573699	0.00573698	0.00573698	0.00573698
Nitrate_ec_p2_GC	0	0	0	0	0
Nitrate_ec_p2_MC	0.0573527	0.0573699	0.0573698	0.0573698	0.0573698
Nitrate_ec_p3_GC	0	0	0	0	0
Nitrate_ec_p3_MC	0.00573527	0.00573699	0.00573698	0.00573698	0.00573698
Nitrate_ec_p4_GC	0	0	0	0	0
Nitrate_ec_p4_MC	0.00382351	0.00382466	0.00382466	0.00382466	0.00382466
Nitrate_ec_p5_GC	0	0	0	0	0
Nitrate_ec_p5_MC	0.0382351	0.0382466	0.0382466	0.0382466	0.0382466
Nitrate_ec_p6_GC	0	0	0	0	0
Nitrate_ec_p6_MC	0.00382351	0.00382466	0.00382466	0.00382466	0.00382466
Nitrate_tx_p1_GC	0	0	0	0	0
Nitrate_tx_p1_MC	0.00573527	0.00573699	0.00573698	0.00573698	0.00573698
Nitrate_tx_p2_GC	0	0	0	0	0
Nitrate_tx_p2_MC	0.0573527	0.0573699	0.0573698	0.0573698	0.0573698
Nitrate_tx_p3_GC	0	0	0	0	0
Nitrate_tx_p3_MC	0.00573527	0.00573699	0.00573698	0.00573698	0.00573698
Nitrate_tx_p4_GC	0	0	0	0	0
Nitrate_tx_p4_MC	0.00382351	0.00382466	0.00382466	0.00382466	0.00382466
Nitrate_tx_p5_GC	0	0	0	0	0
Nitrate_tx_p5_MC	0.0382351	0.0382466	0.0382466	0.0382466	0.0382466
Nitrate_tx_p6_GC	0	0	0	0	0
Nitrate_tx_p6_MC	0.00382351	0.00382466	0.00382466	0.00382466	0.00382466
O2_e_p1_GC	1.37611	1.33667	1.33682	1.33682	1.33682
O2_e_p1_MC	0	0	0	0	0
O2_e_p2_GC	5.1157	4.17314	4.17653	4.17653	4.17653
O2_e_p2_MC	0	0	0	0	0
O2_e_p3_GC	1.61805	1.59282	1.59291	1.59291	1.59291
O2_e_p3_MC	0	0	0	0	0
O2_e_p4_GC	2.04586	2.09228	2.09432	2.09432	2.09432
O2_e_p4_MC	0	0	0	0	0
O2_e_p5_GC	19.3861	19.3544	19.3542	19.3542	19.3542
O2_e_p5_MC	0	0	0	0	0
O2_e_p6_GC	1.98019	1.99886	1.99876	1.99876	1.99876
O2_e_p6_MC	0	0	0	0	0
O2_e_rev_p1	0	0	0	0	0
O2_e_rev_p1_GC	0	0	0	0	0
O2_e_rev_p1_MC	0.444506	0.444506	0.444506	0.444506	0.444506
O2_e_rev_p2	0	0	0	0	0
O2_e_rev_p2_GC	0	0	0	0	0
O2_e_rev_p2_MC	4.64076	4.64076	4.64076	4.64076	4.64076
O2_e_rev_p3	0	0	0	0	0
O2_e_rev_p3_GC	0	0	0	0	0
O2_e_rev_p3_MC	0.455689	0.455689	0.455689	0.455689	0.455689
O2_e_rev_p4	0	0	0	0	0
O2_e_rev_p4_GC	0	0	0	0	0
O2_e_rev_p4_MC	5.33885	5.33885	5.33885	5.33885	5.33885
O2_e_rev_p5	0	0	0	0	0
O2_e_rev_p5_GC	0	0	0	0	0
O2_e_rev_p5_MC	0	0	0	0	0
O2_e_rev_p6	0	0	0	0	0
O2_e_rev_p6_GC	0	0	0	0	0
O2_e_rev_p6_MC	0	0	0	0	0
O2_ec_p1_GC	1.37611	1.33667	1.33682	1.33682	1.33682
O2_ec_p1_MC	-0.46394	-0.463939	-0.463939	-0.463939	-0.463939
O2_ec_p2_GC	5.1157	4.17314	4.17653	4.17653	4.17653
O2_ec_p2_MC	-14.6945	-14.6945	-14.6945	-14.6945	-14.6945
O2_ec_p3_GC	1.61805	1.59282	1.59291	1.59291	1.59291
O2_ec_p3_MC	-0.197046	-0.197043	-0.197043	-0.197043	-0.197043
O2_ec_p4_GC	2.04586	2.09228	2.09432	2.09432	2.09432
O2_ec_p4_MC	0.338426	0.33613	0.3359	0.3359	0.335901
O2_ec_p5_GC	19.3861	19.3544	19.3542	19.3542	19.3542
O2_ec_p5_MC	3.7052	3.70755	3.70796	3.70796	3.70796
O2_ec_p6_GC	1.98019	1.99886	1.99876	1.99876	1.99876
O2_ec_p6_MC	0.432038	0.43204	0.431854	0.431854	0.431854
O2_mc_p1_GC	-1.08317	-1.07358	-1.07362	-1.07362	-1.07362
O2_mc_p1_MC	-0.157159	-0.157162	-0.157162	-0.157162	-0.157162
O2_mc_p2_GC	-9.34337	-9.28428	-9.28449	-9.28449	-9.28449
O2_mc_p2_MC	-4.85831	-4.85826	-4.85826	-4.85826	-4.85826
O2_mc_p3_GC	-1.17905	-1.17173	-1.17176	-1.17176	-1.17176
O2_mc_p3_MC	-0.167543	-0.167547	-0.167547	-0.167547	-0.167547
O2_mc_p4_GC	-1.38776	-1.43419	-1.43622	-1.43622	-1.43622
O2_mc_p4_MC	-0.259723	-0.257426	-0.257197	-0.257197	-0.257197
O2_mc_p5_GC	-12.8052	-12.7735	-12.7733	-12.7733	-12.7733
O2_mc_p5_MC	-2.91816	-2.92051	-2.92093	-2.92093	-2.92093
O2_mc_p6_GC	-1.3221	-1.34077	-1.34066	-1.34066	-1.34066
O2_mc_p6_MC	-0.353334	-0.353336	-0.35315	-0.35315	-0.35315
O2_pc_p1_GC	0.0361087	0.0659555	0.0658483	0.0658483	0.0658483
O2_pc_p1_MC	0.708715	0.708716	0.708716	0.708716	0.708716
O2_pc_p2_GC	7.51815	8.40161	8.39844	8.39844	8.39844
O2_pc_p2_MC	21.4997	21.4997	21.4997	21.4997	21.4997
O2_pc_p3_GC	-0.109954	-0.0920456	-0.0921099	-0.0921099	-0.0921099
O2_pc_p3_MC	0.425096	0.425096	0.425096	0.425096	0.425096
O2_pc_p4_GC	-0.329047	-0.329047	-0.329047	-0.329047	-0.329047
O2_pc_p4_MC	-0.0393519	-0.0393519	-0.0393519	-0.0393519	-0.0393519
O2_pc_p5_GC	-3.29047	-3.29047	-3.29047	-3.29047	-3.29047
O2_pc_p5_MC	-0.393519	-0.393519	-0.393519	-0.393519	-0.393519
O2_pc_p6_GC	-0.329047	-0.329047	-0.329047	-0.329047	-0.329047
O2_pc_p6_MC	-0.0393519	-0.0393519	-0.0393519	-0.0393519	-0.0393519
O2_tx_p1	1.37611	1.33667	1.33682	1.33682	1.33682
O2_tx_p2	5.1157	4.17314	4.17653	4.17653	4.17653
O2_tx_p3	1.61805	1.59282	1.59291	1.59291	1.59291
O2_tx_p4	2.04586	2.09228	2.09432	2.09432	2.09432
O2_tx_p5	19.3861	19.3544	19.3542	19.3542	19.3542
O2_tx_p6	1.98019	1.99886	1.99876	1.99876	1.99876
O2_tx_rev_p1	0.444506	0.444506	0.444506	0.444506	0.444506
O2_tx_rev_p2	4.64076	4.64076	4.64076	4.64076	4.64076
O2_tx_rev_p3	0.455689	0.455689	0.455689	0.455689	0.455689
O2_tx_rev_p4	5.33885	5.33885	5.33885	5.33885	5.33885
O2_tx_rev_p5	0	0	0	0	0
O2_tx_rev_p6	0	0	0	0	0
O2_xc_p1_GC	0	0	0	0	0
O2_xc_p1_MC	-0.0482639	-0.0482633	-0.0482633	-0.0482633	-0.0482633
O2_xc_p2_GC	0	0	0	0	0
O2_xc_p2_MC	-1.55339	-1.55339	-1.55339	-1.55339	-1.55339
O2_xc_p3_GC	0	0	0	0	0
O2_xc_p3_MC	-0.0211546	-0.0211543	-0.0211543	-0.0211543	-0.0211543
O2_xc_p4_GC	0	0	0	0	0
O2_xc_p4_MC	0	0	0	0	0
O2_xc_p5_GC	0	0	0	0	0
O2_xc_p5_MC	0	0	0	0	0
O2_xc_p6_GC	0	0	0	0	0
O2_xc_p6_MC	0	0	0	0	0
OAA_ACONITATE_mc_p1_GC	0.287207	0	0	0	0
OAA_ACONITATE_mc_p1_MC	0.00259536	0.00259614	0.00259613	0.00259613	0.00259613
OAA_ACONITATE_mc_p2_GC	0	0	0	0	0
OAA_ACONITATE_mc_p2_MC	0	0.0539654	0.00054827	0.0539654	0.00054827
OAA_ACONITATE_mc_p3_GC	0.0812837	0.0257941	0.317599	0.317599	0.317599
OAA_ACONITATE_mc_p3_MC	0	0	0	0	0
OAA_ACONITATE_mc_p4_GC	0	0	0	0	0
OAA_ACONITATE_mc_p4_MC	0.0756617	0.0711247	0	0	0
OAA_ACONITATE_mc_p5_GC	0.806186	0.776277	2.9211	2.9211	2.9211
OAA_ACONITATE_mc_p5_MC	0	0	0.973479	0.973479	0.973479
OAA_ACONITATE_mc_p6_GC	0.309151	0.301011	0.202993	0.202993	0.202993
OAA_ACONITATE_mc_p6_MC	0.0769759	0.0769754	0	0.000387494	0.000387494
OAA_CIT_mc_p1_GC	0	0	0	0	0
OAA_CIT_mc_p1_MC	0	0	0	0	0
OAA_CIT_mc_p2_GC	0	0	0	0	0
OAA_CIT_mc_p2_MC	0	0	0	0	0
OAA_CIT_mc_p3_GC	0	0	0	0	0
OAA_CIT_mc_p3_MC	0	0	0	0	0
OAA_CIT_mc_p4_GC	0	0	0	0	0
OAA_CIT_mc_p4_MC	0	0	0	0	0
OAA_CIT_mc_p5_GC	0	0	0	0	0
OAA_CIT_mc_p5_MC	0	0	0	0	0
OAA_CIT_mc_p6_GC	0	0	0	0	0
OAA_CIT_mc_p6_MC	0	0	0	0	0
OAA_ISOCITRATE_mc_p1_GC	0.0722175	0	0.271488	0.271488	0.271488
OAA_ISOCITRATE_mc_p1_MC	0.0761083	0	0.0761076	0.0761076	0.0761076
OAA_ISOCITRATE_mc_p2_GC	0	6.16309	6.16298	6.16298	6.16298
OAA_ISOCITRATE_mc_p2_MC	0	0.733072	0	0	0
OAA_ISOCITRATE_mc_p3_GC	0.238924	0.291795	0	0	0
OAA_ISOCITRATE_mc_p3_MC	0	0	0	0	0
OAA_ISOCITRATE_mc_p4_GC	0.658095	0	0	0.658095	0
OAA_ISOCITRATE_mc_p4_MC	0	0	0	0	0
OAA_ISOCITRATE_mc_p5_GC	2.13635	2.14686	0	0	0
OAA_ISOCITRATE_mc_p5_MC	0	0	0	0	0
OAA_ISOCITRATE_mc_p6_GC	0	0	0.0980631	0.0980631	0.0980631
OAA_ISOCITRATE_mc_p6_MC	0	0	0	0	0
OAA_MAL_mc_p1_GC	0	0.403343	0.131697	0.131697	0.131697
OAA_MAL_mc_p1_MC	0.108482	0.18454	0.108488	0.108488	0.108488
OAA_MAL_mc_p2_GC	11.2866	4.98881	4.98912	4.98912	4.98912
OAA_MAL_mc_p2_MC	7.37447	6.58733	7.37382	7.3204	7.37382
OAA_MAL_mc_p3_GC	0	0	0	0	0
OAA_MAL_mc_p3_MC	0.235238	0.235246	0.235246	0.235246	0.235246
OAA_MAL_mc_p4_GC	0.0477169	0.73676	0.738118	0.0800236	0.738118
OAA_MAL_mc_p4_MC	0	0	0.0743988	0.0743988	0.0743989
OAA_MAL_mc_p5_GC	0	0	0	0	0
OAA_MAL_mc_p5_MC	1.02274	1.03148	0.0561162	0.0561162	0.0561162
OAA_MAL_mc_p6_GC	0	0	0	0	0
OAA_MAL_mc_p6_MC	0	0	0.125218	0.125218	0.125218
OAA_MAL_pc_p1_GC	-0.0722175	-0.131911	-0.131697	-0.131697	-0.131697
OAA_MAL_pc_p1_MC	-0.344357	-0.34437	-0.34437	-0.34437	-0.34437
OAA_MAL_pc_p2_GC	-11.2866	-11.1519	-11.1521	-11.1521	-11.1521
OAA_MAL_pc_p2_MC	-1.92972	-1.92967	-1.92967	-1.92967	-1.92967
OAA_MAL_pc_p3_GC	0	0	0	0	0
OAA_MAL_pc_p3_MC	-0.617102	-0.617112	-0.617112	-0.617112	-0.617112
OAA_MAL_pc_p4_GC	-0.329047	-0.329047	-0.329047	-0.329047	-0.329047
OAA_MAL_pc_p4_MC	-0.000375289	-0.000312169	-0.000279812	-0.000279814	-0.00027982
OAA_MAL_pc_p5_GC	0	0	0	0	0
OAA_MAL_pc_p5_MC	-0.00247389	-0.00375393	-0.00247463	-0.00247463	-0.00247463
OAA_MAL_pc_p6_GC	0	0	0	0	0
OAA_MAL_pc_p6_MC	-0.000312075	-0.000247463	-0.000375392	-0.000375392	-0.000375392
OAA_Pi_mc_p1_GC	0	0	0	0	0
OAA_Pi_mc_p1_MC	0	0	0	0	0
OAA_Pi_mc_p2_GC	0	0	0	0	0
OAA_Pi_mc_p2_MC	0	0	0	0	0
OAA_Pi_mc_p3_GC	0	0	0	0	0
OAA_Pi_mc_p3_MC	0	0	0	0	0
OAA_Pi_mc_p4_GC	0	0	0	0	0
OAA_Pi_mc_p4_MC	0.00104733	0.00639452	0.0069292	0.0069292	0.0069292
OAA_Pi_mc_p5_GC	0	0	0	0	0
OAA_Pi_mc_p5_MC	0.00543662	9.13785e-05	9.13784e-05	9.13784e-05	9.13784e-05
OAA_Pi_mc_p6_GC	0	0	0	0	0
OAA_Pi_mc_p6_MC	0.000543662	0.000543826	9.13784e-06	9.13784e-06	9.13784e-06
OAA_SO4_mc_p1_GC	0	0	0	0	0
OAA_SO4_mc_p1_MC	0	0	0	0	0
OAA_SO4_mc_p2_GC	0	0	0	0	0
OAA_SO4_mc_p2_MC	0	0	0	0	0
OAA_SO4_mc_p3_GC	0	0	0	0	0
OAA_SO4_mc_p3_MC	0	0	0	0	0
OAA_SO4_mc_p4_GC	0	0	0	0	0
OAA_SO4_mc_p4_MC	0	0	0	0	0
OAA_SO4_mc_p5_GC	0	0	0	0	0
OAA_SO4_mc_p5_MC	0	0	0	0	0
OAA_SO4_mc_p6_GC	0	0	0	0	0
OAA_SO4_mc_p6_MC	0	0	0	0	0
OAA_SUC_mc_p1_GC	0	0	0	0	0
OAA_SUC_mc_p1_MC	0	5.48271e-05	0	0	0
OAA_SUC_mc_p2_GC	0	0	0	0	0
OAA_SUC_mc_p2_MC	0	0	0	0	0
OAA_SUC_mc_p3_GC	0	0	0	0	0
OAA_SUC_mc_p3_MC	0	0	0	0	0
OAA_SUC_mc_p4_GC	0	0	0	0	0
OAA_SUC_mc_p4_MC	1.82702e-05	1.82757e-05	0	0	0
OAA_SUC_mc_p5_GC	0	0	0	0	0
OAA_SUC_mc_p5_MC	0	0	0	0	0
OAA_SUC_mc_p6_GC	0	0	0	0	0
OAA_SUC_mc_p6_MC	0	0	1.82757e-05	1.82757e-05	1.82757e-05
OAA_xc_p1_GC	0	0	0	0	0
OAA_xc_p1_MC	0.0479254	0.0479247	0.0479247	0.0479247	0.0479247
OAA_xc_p2_GC	0	0	0	0	0
OAA_xc_p2_MC	1.54953	1.54952	1.54952	1.54952	1.54952
OAA_xc_p3_GC	0	0	0	0	0
OAA_xc_p3_MC	0.0208584	0.0208579	0.0208579	0.0208579	0.0208579
OAA_xc_p4_GC	0	0	0	0	0
OAA_xc_p4_MC	0	0	0	0	0
OAA_xc_p5_GC	0	0	0	0	0
OAA_xc_p5_MC	0	0	0	0	0
OAA_xc_p6_GC	0	0	0	0	0
OAA_xc_p6_MC	0	0	0	0	0
OP_p1	1.928	1.928	1.928	1.928	1.928
OP_p2	1.928	1.928	1.928	1.928	1.928
OP_p3	1.928	1.928	1.928	1.928	1.928
OP_p4	0.857197	0.73515	0.729713	0.729713	0.729713
OP_p5	1.35555	1.25411	1.25466	1.25466	1.25466
OP_p6	1.928	1.928	1.928	1.928	1.928
ORNCARBAMTRANSFER_RXN_p_p1_GC	0	0	0	0	0
ORNCARBAMTRANSFER_RXN_p_p1_MC	2.74053e-05	2.74136e-05	2.74135e-05	2.74135e-05	2.74135e-05
ORNCARBAMTRANSFER_RXN_p_p2_GC	0	0	0	0	0
ORNCARBAMTRANSFER_RXN_p_p2_MC	0.000274053	0.000274136	0.000274135	0.000274135	0.000274135
ORNCARBAMTRANSFER_RXN_p_p3_GC	0	0	0	0	0
ORNCARBAMTRANSFER_RXN_p_p3_MC	2.74053e-05	2.74136e-05	2.74135e-05	2.74135e-05	2.74135e-05
ORNCARBAMTRANSFER_RXN_p_p4_GC	0	0	0	0	0
ORNCARBAMTRANSFER_RXN_p_p4_MC	9.1351e-06	9.13785e-06	9.13784e-06	9.13784e-06	9.13784e-06
ORNCARBAMTRANSFER_RXN_p_p5_GC	0	0	0	0	0
ORNCARBAMTRANSFER_RXN_p_p5_MC	9.1351e-05	9.13785e-05	9.13784e-05	9.13784e-05	9.13784e-05
ORNCARBAMTRANSFER_RXN_p_p6_GC	0	0	0	0	0
ORNCARBAMTRANSFER_RXN_p_p6_MC	9.1351e-06	9.13785e-06	9.13784e-06	9.13784e-06	9.13784e-06
ORNITHINE_CITRULLINE_mc_p1_GC	0	0	0	0	0
ORNITHINE_CITRULLINE_mc_p1_MC	0	0	0	0	0
ORNITHINE_CITRULLINE_mc_p2_GC	0	0	0	0	0
ORNITHINE_CITRULLINE_mc_p2_MC	0	0	0	0	0
ORNITHINE_CITRULLINE_mc_p3_GC	0	0	0	0	0
ORNITHINE_CITRULLINE_mc_p3_MC	0	0	0	0	0
ORNITHINE_CITRULLINE_mc_p4_GC	0	0	0	0	0
ORNITHINE_CITRULLINE_mc_p4_MC	0	0	0	0	0
ORNITHINE_CITRULLINE_mc_p5_GC	0	0	0	0	0
ORNITHINE_CITRULLINE_mc_p5_MC	0	0	0	0	0
ORNITHINE_CITRULLINE_mc_p6_GC	0	0	0	0	0
ORNITHINE_CITRULLINE_mc_p6_MC	0	0	0	0	0
ORNITHINE_CITRULLINE_pc_p1_GC	0	0	0	0	0
ORNITHINE_CITRULLINE_pc_p1_MC	0	0	0	0	0
ORNITHINE_CITRULLINE_pc_p2_GC	0	0	0	0	0
ORNITHINE_CITRULLINE_pc_p2_MC	0	0	0	0	0
ORNITHINE_CITRULLINE_pc_p3_GC	0	0	0	0	0
ORNITHINE_CITRULLINE_pc_p3_MC	0	0	0	0	0
ORNITHINE_CITRULLINE_pc_p4_GC	0	0	0	0	0
ORNITHINE_CITRULLINE_pc_p4_MC	-9.1351e-06	-9.13785e-06	-9.13784e-06	-9.13784e-06	-9.13784e-06
ORNITHINE_CITRULLINE_pc_p5_GC	0	0	0	0	0
ORNITHINE_CITRULLINE_pc_p5_MC	-9.1351e-05	-9.13785e-05	-9.13784e-05	-9.13784e-05	-9.13784e-05
ORNITHINE_CITRULLINE_pc_p6_GC	0	0	0	0	0
ORNITHINE_CITRULLINE_pc_p6_MC	-9.1351e-06	-9.13785e-06	-9.13784e-06	-9.13784e-06	-9.13784e-06
ORNITHINE_GLU_AMINOTRANSFORASE_RXN_m_p1_GC	0	0	0	0	0
ORNITHINE_GLU_AMINOTRANSFORASE_RXN_m_p1_MC	0	0	0	0	0
ORNITHINE_GLU_AMINOTRANSFORASE_RXN_m_p2_GC	0	0	0	0	0
ORNITHINE_GLU_AMINOTRANSFORASE_RXN_m_p2_MC	0	0	0	0	0
ORNITHINE_GLU_AMINOTRANSFORASE_RXN_m_p3_GC	0	0	0	0	0
ORNITHINE_GLU_AMINOTRANSFORASE_RXN_m_p3_MC	0	0	0	0	0
ORNITHINE_GLU_AMINOTRANSFORASE_RXN_m_p4_GC	0	0	0	0	0
ORNITHINE_GLU_AMINOTRANSFORASE_RXN_m_p4_MC	-9.1351e-06	-9.13785e-06	-9.13784e-06	-9.13784e-06	-9.13784e-06
ORNITHINE_GLU_AMINOTRANSFORASE_RXN_m_p5_GC	0	0	0	0	0
ORNITHINE_GLU_AMINOTRANSFORASE_RXN_m_p5_MC	-9.1351e-05	-9.13785e-05	-9.13784e-05	-9.13784e-05	-9.13784e-05
ORNITHINE_GLU_AMINOTRANSFORASE_RXN_m_p6_GC	0	0	0	0	0
ORNITHINE_GLU_AMINOTRANSFORASE_RXN_m_p6_MC	-9.1351e-06	-9.13785e-06	-9.13784e-06	-9.13784e-06	-9.13784e-06
OROPRIBTRANS_RXN_p_p1_GC	0	0	0	0	0
OROPRIBTRANS_RXN_p_p1_MC	0	0	0	0	0
OROPRIBTRANS_RXN_p_p2_GC	0	0	0	0	0
OROPRIBTRANS_RXN_p_p2_MC	0	0	0	0	0
OROPRIBTRANS_RXN_p_p3_GC	0	0	0	0	0
OROPRIBTRANS_RXN_p_p3_MC	0	0	0	0	0
OROPRIBTRANS_RXN_p_p4_GC	0	0	0	0	0
OROPRIBTRANS_RXN_p_p4_MC	0	0	0	0	0
OROPRIBTRANS_RXN_p_p5_GC	0	0	0	0	0
OROPRIBTRANS_RXN_p_p5_MC	0	0	0	0	0
OROPRIBTRANS_RXN_p_p6_GC	0	0	0	0	0
OROPRIBTRANS_RXN_p_p6_MC	0	0	0	0	0
OROTATE_REDUCTASE_NADH_RXN_p_p1_GC	0	0	0	0	0
OROTATE_REDUCTASE_NADH_RXN_p_p1_MC	0	0	0	0	0
OROTATE_REDUCTASE_NADH_RXN_p_p2_GC	0	0	0	0	0
OROTATE_REDUCTASE_NADH_RXN_p_p2_MC	0	0	0	0	0
OROTATE_REDUCTASE_NADH_RXN_p_p3_GC	0	0	0	0	0
OROTATE_REDUCTASE_NADH_RXN_p_p3_MC	0	0	0	0	0
OROTATE_REDUCTASE_NADH_RXN_p_p4_GC	0	0	0	0	0
OROTATE_REDUCTASE_NADH_RXN_p_p4_MC	0	0	0	0	0
OROTATE_REDUCTASE_NADH_RXN_p_p5_GC	0	0	0	0	0
OROTATE_REDUCTASE_NADH_RXN_p_p5_MC	0	0	0	0	0
OROTATE_REDUCTASE_NADH_RXN_p_p6_GC	0	0	0	0	0
OROTATE_REDUCTASE_NADH_RXN_p_p6_MC	0	0	0	0	0
OROTPDECARB_RXN_p_p1_GC	0	0	0	0	0
OROTPDECARB_RXN_p_p1_MC	0	0	0	0	0
OROTPDECARB_RXN_p_p2_GC	0	0	0	0	0
OROTPDECARB_RXN_p_p2_MC	0	0	0	0	0
OROTPDECARB_RXN_p_p3_GC	0	0	0	0	0
OROTPDECARB_RXN_p_p3_MC	0	0	0	0	0
OROTPDECARB_RXN_p_p4_GC	0	0	0	0	0
OROTPDECARB_RXN_p_p4_MC	0	0	0	0	0
OROTPDECARB_RXN_p_p5_GC	0	0	0	0	0
OROTPDECARB_RXN_p_p5_MC	0	0	0	0	0
OROTPDECARB_RXN_p_p6_GC	0	0	0	0	0
OROTPDECARB_RXN_p_p6_MC	0	0	0	0	0
OXYGEN_MOLECULE_e_day_night_storage_GC	0	0	0	0	0
OXYGEN_MOLECULE_e_day_night_storage_MC	9.81451	9.81457	9.81457	9.81457	9.81457
OXYGEN_MOLECULE_e_night_day_storage_GC	0	0	0	0	0
OXYGEN_MOLECULE_e_night_day_storage_MC	0	0	0	0	0
OXYGEN_MOLECULE_e_p1p2_storage_GC	0	0	0	0	0
OXYGEN_MOLECULE_e_p1p2_storage_MC	0.0194336	0.0194326	0.0194327	0.0194327	0.0194327
OXYGEN_MOLECULE_e_p2p3_storage_GC	0	0	0	0	0
OXYGEN_MOLECULE_e_p2p3_storage_MC	10.0732	10.0732	10.0732	10.0732	10.0732
OXYGEN_MOLECULE_e_p4p5_storage_GC	0	0	0	0	0
OXYGEN_MOLECULE_e_p4p5_storage_MC	4.13724	4.13959	4.13982	4.13982	4.13982
OXYGEN_MOLECULE_e_p5p6_storage_GC	0	0	0	0	0
OXYGEN_MOLECULE_e_p5p6_storage_MC	0.432038	0.43204	0.431854	0.431854	0.431854
PALMITATE_pc_p1_GC	0	0	0	0	0
PALMITATE_pc_p1_MC	0	0	0	0	0
PALMITATE_pc_p2_GC	0	0	0	0	0
PALMITATE_pc_p2_MC	0	0	0	0	0
PALMITATE_pc_p3_GC	0	0	0	0	0
PALMITATE_pc_p3_MC	0	0	0	0	0
PALMITATE_pc_p4_GC	0	0	0	0	0
PALMITATE_pc_p4_MC	0	0	0	0	0
PALMITATE_pc_p5_GC	0	0	0	0	0
PALMITATE_pc_p5_MC	0	0	0	0	0
PALMITATE_pc_p6_GC	0	0	0	0	0
PALMITATE_pc_p6_MC	0	0	0	0	0
PALMITATE_xc_p1_GC	0	0	0	0	0
PALMITATE_xc_p1_MC	0	0	0	0	0
PALMITATE_xc_p2_GC	0	0	0	0	0
PALMITATE_xc_p2_MC	0	0	0	0	0
PALMITATE_xc_p3_GC	0	0	0	0	0
PALMITATE_xc_p3_MC	0	0	0	0	0
PALMITATE_xc_p4_GC	0	0	0	0	0
PALMITATE_xc_p4_MC	0	0	0	0	0
PALMITATE_xc_p5_GC	0	0	0	0	0
PALMITATE_xc_p5_MC	0	0	0	0	0
PALMITATE_xc_p6_GC	0	0	0	0	0
PALMITATE_xc_p6_MC	0	0	0	0	0
PEPCARBOXYKIN_RXN_c_p1_GC	0	0	0	0	0
PEPCARBOXYKIN_RXN_c_p1_MC	0	0	0	0	0
PEPCARBOXYKIN_RXN_c_p2_GC	0	0	0	0	0
PEPCARBOXYKIN_RXN_c_p2_MC	7.10696	7.10693	7.10693	7.10693	7.10693
PEPCARBOXYKIN_RXN_c_p3_GC	0	0	0	0	0
PEPCARBOXYKIN_RXN_c_p3_MC	0	0	0	0	0
PEPCARBOXYKIN_RXN_c_p4_GC	0	0	0	0	0
PEPCARBOXYKIN_RXN_c_p4_MC	0	0	0	0	0
PEPCARBOXYKIN_RXN_c_p5_GC	0	0	0	0	0
PEPCARBOXYKIN_RXN_c_p5_MC	0	0	0	0	0
PEPCARBOXYKIN_RXN_c_p6_GC	0	0	0	0	0
PEPCARBOXYKIN_RXN_c_p6_MC	0	0	0	0	0
PEPCARBOX_RXN_c_p1_GC	0	0	0	0	0
PEPCARBOX_RXN_c_p1_MC	0.103415	0.103421	0.103421	0.103421	0.103421
PEPCARBOX_RXN_c_p2_GC	0	0	0	0	0
PEPCARBOX_RXN_c_p2_MC	0	0	0	0	0
PEPCARBOX_RXN_c_p3_GC	0	0	0	0	0
PEPCARBOX_RXN_c_p3_MC	0.362032	0.362034	0.362034	0.362034	0.362034
PEPCARBOX_RXN_c_p4_GC	0.65633	0.68805	0.689405	0.689405	0.689405
PEPCARBOX_RXN_c_p4_MC	0.520043	0.493923	0.491313	0.491313	0.491313
PEPCARBOX_RXN_c_p5_GC	0	0	0	0	0
PEPCARBOX_RXN_c_p5_MC	6.75421	6.7803	6.78229	6.78229	6.78229
PEPCARBOX_RXN_c_p6_GC	0	0	0	0	0
PEPCARBOX_RXN_c_p6_MC	0.971259	0.97126	0.971877	0.971877	0.971877
PEPDEPHOS_RXN_c_p1_GC	0.287207	0.271432	0.271488	0.271488	0.271488
PEPDEPHOS_RXN_c_p1_MC	0.00109103	0.00109136	0.000254131	0.00109135	0.00109135
PEPDEPHOS_RXN_c_p2_GC	0.409575	0.394039	0.394397	0.394397	0.394397
PEPDEPHOS_RXN_c_p2_MC	0	0	0	0	0
PEPDEPHOS_RXN_c_p3_GC	0.44886	0.444236	0.444252	0.444252	0.444252
PEPDEPHOS_RXN_c_p3_MC	0.000254055	0.000254131	0.000254131	0.000254131	0.000254131
PEPDEPHOS_RXN_c_p4_GC	0.938302	0.876533	0.873817	0.873817	0.873817
PEPDEPHOS_RXN_c_p4_MC	0.0868736	0.0816772	0.0811576	0.0811576	0.0811576
PEPDEPHOS_RXN_c_p5_GC	4.02107	3.88193	3.87455	3.87455	3.87455
PEPDEPHOS_RXN_c_p5_MC	1.0226	1.02782	1.02798	1.02798	1.02798
PEPDEPHOS_RXN_c_p6_GC	0.309151	0.301011	0.301056	0.301056	0.301056
PEPDEPHOS_RXN_c_p6_MC	0.124721	0.124722	0.125075	0.125075	0.125075
PEPDEPHOS_RXN_p_p1_GC	0	0	0	0	0
PEPDEPHOS_RXN_p_p1_MC	0	0	0.000837224	0	0
PEPDEPHOS_RXN_p_p2_GC	0	0	0	0	0
PEPDEPHOS_RXN_p_p2_MC	0	0	0	0	0
PEPDEPHOS_RXN_p_p3_GC	0	0	0	0	0
PEPDEPHOS_RXN_p_p3_MC	0	0	0	0	0
PEPDEPHOS_RXN_p_p4_GC	0.70966	0.92643	0.935935	0.935935	0.935934
PEPDEPHOS_RXN_p_p4_MC	4.49348e-05	4.49484e-05	4.49483e-05	4.49483e-05	4.49483e-05
PEPDEPHOS_RXN_p_p5_GC	0	0	0	0	0
PEPDEPHOS_RXN_p_p5_MC	0.000449348	0.000449484	0.000449483	0.000449483	0.000449483
PEPDEPHOS_RXN_p_p6_GC	0	0	0	0	0
PEPDEPHOS_RXN_p_p6_MC	4.49348e-05	4.49484e-05	4.49483e-05	4.49483e-05	4.49483e-05
PEP_Pi_pc_p1_GC	0	0	0	0	0
PEP_Pi_pc_p1_MC	0	0	0	0	0
PEP_Pi_pc_p2_GC	0	0	0	0	0
PEP_Pi_pc_p2_MC	-0.0126242	-0.012628	-0.012628	-0.012628	-0.012628
PEP_Pi_pc_p3_GC	0	0	0	0	0
PEP_Pi_pc_p3_MC	0	0	0	0	0
PEP_Pi_pc_p4_GC	0	0	0	0	0
PEP_Pi_pc_p4_MC	0	-6.31995e-05	-6.32112e-05	-6.3217e-05	-6.32405e-05
PEP_Pi_pc_p5_GC	0	0	0	0	0
PEP_Pi_pc_p5_MC	-0.000632051	0	-0.00063224	-0.00063224	-0.00063224
PEP_Pi_pc_p6_GC	0	0	0	0	0
PEP_Pi_pc_p6_MC	-6.32051e-05	0	0	0	0
PGLUCISOM_RXN_c_p1_GC	0	0	0	0	0
PGLUCISOM_RXN_c_p1_MC	0	0.0315232	0	0	0
PGLUCISOM_RXN_c_p2_GC	-0.95501	-0.788079	-0.788794	-0.788794	-0.788794
PGLUCISOM_RXN_c_p2_MC	-12.2796	-12.2793	-12.2793	-12.2793	-12.2793
PGLUCISOM_RXN_c_p3_GC	-0.128652	-0.126647	-0.126654	-0.126654	-0.126654
PGLUCISOM_RXN_c_p3_MC	0.0281821	0.0282025	0.0282024	0.0282024	0.0282024
PGLUCISOM_RXN_c_p4_GC	-0.425604	-0.518322	-0.522396	-0.522396	-0.522395
PGLUCISOM_RXN_c_p4_MC	0.308876	0.293299	0.291768	0.291768	0.291768
PGLUCISOM_RXN_c_p5_GC	-0.827422	-0.717604	-0.713034	-0.713034	-0.713034
PGLUCISOM_RXN_c_p5_MC	3.95541	3.96955	3.97193	3.97193	3.97193
PGLUCISOM_RXN_c_p6_GC	0.0341625	0.0326655	0.0326737	0.0326737	0.0326737
PGLUCISOM_RXN_c_p6_MC	0.556583	0.556654	0.556996	0.556996	0.556996
PGLUCISOM_RXN_p_p1_GC	-0.285139	-0.2996	-0.299548	-0.299548	-0.299548
PGLUCISOM_RXN_p_p1_MC	0.0315025	0	0.0315231	0.0315231	0.0315231
PGLUCISOM_RXN_p_p2_GC	-3.06882	-2.36424	-2.36638	-2.36638	-2.36638
PGLUCISOM_RXN_p_p2_MC	6.10454	6.10441	6.10441	6.10441	6.10441
PGLUCISOM_RXN_p_p3_GC	-0.325899	-0.313697	-0.313741	-0.313741	-0.313741
PGLUCISOM_RXN_p_p3_MC	0.173486	0.173483	0.173484	0.173484	0.173484
PGLUCISOM_RXN_p_p4_GC	-0.658095	-0.658095	-0.658095	-0.658095	-0.658095
PGLUCISOM_RXN_p_p4_MC	-0.048888	-0.0489009	-0.0489282	-0.0489282	-0.0489282
PGLUCISOM_RXN_p_p5_GC	-4.88064	-4.88151	-4.88056	-4.88056	-4.88056
PGLUCISOM_RXN_p_p5_MC	-0.458432	-0.457198	-0.458422	-0.458422	-0.458422
PGLUCISOM_RXN_p_p6_GC	-0.481653	-0.471361	-0.471417	-0.471417	-0.471417
PGLUCISOM_RXN_p_p6_MC	-0.0365033	-0.0365677	-0.0365001	-0.0365001	-0.0365001
PGLYCDEHYDROG_RXN_p_p1_GC	0	0	0	0	0
PGLYCDEHYDROG_RXN_p_p1_MC	0	0	0	0	0
PGLYCDEHYDROG_RXN_p_p2_GC	0	0	0	0	0
PGLYCDEHYDROG_RXN_p_p2_MC	0	0	0	0	0
PGLYCDEHYDROG_RXN_p_p3_GC	0	0	0	0	0
PGLYCDEHYDROG_RXN_p_p3_MC	0	0	0	0	0
PGLYCDEHYDROG_RXN_p_p4_GC	0	0	0	0	0
PGLYCDEHYDROG_RXN_p_p4_MC	0.000101968	0.000101998	0.000101998	0.000101998	0.000101998
PGLYCDEHYDROG_RXN_p_p5_GC	0	0	0	0	0
PGLYCDEHYDROG_RXN_p_p5_MC	0.00101968	0.00101998	0.00101998	0.00101998	0.00101998
PGLYCDEHYDROG_RXN_p_p6_GC	0	0	0	0	0
PGLYCDEHYDROG_RXN_p_p6_MC	0.000101968	0.000101998	0.000101998	0.000101998	0.000101998
PHENYLALANINE_TRNA_LIGASE_RXN_c_p1_GC	0	0	0	0	0
PHENYLALANINE_TRNA_LIGASE_RXN_c_p1_MC	0	0	0	0	0
PHENYLALANINE_TRNA_LIGASE_RXN_c_p2_GC	0	0	0	0	0
PHENYLALANINE_TRNA_LIGASE_RXN_c_p2_MC	0	0	0	0	0
PHENYLALANINE_TRNA_LIGASE_RXN_c_p3_GC	0	0	0	0	0
PHENYLALANINE_TRNA_LIGASE_RXN_c_p3_MC	0	0	0	0	0
PHENYLALANINE_TRNA_LIGASE_RXN_c_p4_GC	0	0	0	0	0
PHENYLALANINE_TRNA_LIGASE_RXN_c_p4_MC	0	0	0	0	0
PHENYLALANINE_TRNA_LIGASE_RXN_c_p5_GC	0	0	0	0	0
PHENYLALANINE_TRNA_LIGASE_RXN_c_p5_MC	0	0	0	0	0
PHENYLALANINE_TRNA_LIGASE_RXN_c_p6_GC	0	0	0	0	0
PHENYLALANINE_TRNA_LIGASE_RXN_c_p6_MC	0	0	0	0	0
PHE_PROTON_rev_vc_p1_GC	0	0	0	0	0
PHE_PROTON_rev_vc_p1_MC	0	0	0	0	0
PHE_PROTON_rev_vc_p2_GC	0	0	0	0	0
PHE_PROTON_rev_vc_p2_MC	0	0	0	0	0
PHE_PROTON_rev_vc_p3_GC	0	0	0	0	0
PHE_PROTON_rev_vc_p3_MC	0.000373305	0.000373417	0.000373417	0.000373417	0.000373417
PHE_PROTON_rev_vc_p4_GC	0	0	0	0	0
PHE_PROTON_rev_vc_p4_MC	0.000124435	0.000124472	0.000124472	0.000124472	0.000124472
PHE_PROTON_rev_vc_p5_GC	0	0	0	0	0
PHE_PROTON_rev_vc_p5_MC	0.00124435	0.00124472	0.00124472	0.00124472	0.00124472
PHE_PROTON_rev_vc_p6_GC	0	0	0	0	0
PHE_PROTON_rev_vc_p6_MC	0.000124435	0.000124472	0.000124472	0.000124472	0.000124472
PHE_PROTON_vc_p1_GC	0	0	0	0	0
PHE_PROTON_vc_p1_MC	0	0	0	0	0
PHE_PROTON_vc_p2_GC	0	0	0	0	0
PHE_PROTON_vc_p2_MC	0.00186652	0.00186709	0.00186708	0.00186708	0.00186708
PHE_PROTON_vc_p3_GC	0	0	0	0	0
PHE_PROTON_vc_p3_MC	0	0	0	0	0
PHE_PROTON_vc_p4_GC	0	0	0	0	0
PHE_PROTON_vc_p4_MC	0	0	0	0	0
PHE_PROTON_vc_p5_GC	0	0	0	0	0
PHE_PROTON_vc_p5_MC	0	0	0	0	0
PHE_PROTON_vc_p6_GC	0	0	0	0	0
PHE_PROTON_vc_p6_MC	0	0	0	0	0
PHE_day_night_storage_GC	0	0	0	0	0
PHE_day_night_storage_MC	0.00149322	0.00149367	0.00149367	0.00149367	0.00149367
PHE_p1p2_storage_GC	0	0	0	0	0
PHE_p1p2_storage_MC	0	0	0	0	0
PHE_p2p3_storage_GC	0	0	0	0	0
PHE_p2p3_storage_MC	0.00186652	0.00186709	0.00186708	0.00186708	0.00186708
PHE_p4p5_storage_GC	0	0	0	0	0
PHE_p4p5_storage_MC	0.00136878	0.0013692	0.00136919	0.00136919	0.00136919
PHE_p5p6_storage_GC	0	0	0	0	0
PHE_p5p6_storage_MC	0.000124435	0.000124472	0.000124472	0.000124472	0.000124472
PHE_pc_p1_GC	0	0	0	0	0
PHE_pc_p1_MC	0.000373305	0.000373417	0.000373417	0.000373417	0.000373417
PHE_pc_p2_GC	0	0	0	0	0
PHE_pc_p2_MC	0.00559957	0.00560126	0.00560125	0.00560125	0.00560125
PHE_pc_p3_GC	0	0	0	0	0
PHE_pc_p3_MC	0	0	0	0	0
PHE_pc_p4_GC	0	0	0	0	0
PHE_pc_p4_MC	0	0	0	0	0
PHE_pc_p5_GC	0	0	0	0	0
PHE_pc_p5_MC	0	0	0	0	0
PHE_pc_p6_GC	0	0	0	0	0
PHE_pc_p6_MC	0	0	0	0	0
PHOSGLYPHOS_RXN_c_p1_GC	-0.287207	-0.271432	-0.271488	-0.271488	-0.271488
PHOSGLYPHOS_RXN_c_p1_MC	0	0	0	0	0
PHOSGLYPHOS_RXN_c_p2_GC	0	0	0	0	0
PHOSGLYPHOS_RXN_c_p2_MC	0	0	0	0	0
PHOSGLYPHOS_RXN_c_p3_GC	-0.320208	-0.317589	-0.317599	-0.317599	-0.317599
PHOSGLYPHOS_RXN_c_p3_MC	0	0	0	0	0
PHOSGLYPHOS_RXN_c_p4_GC	-1.03309	-1.09576	-1.09848	-1.09848	-1.09848
PHOSGLYPHOS_RXN_c_p4_MC	-0.606916	-0.575664	-0.572566	-0.572566	-0.572567
PHOSGLYPHOS_RXN_c_p5_GC	-2.94254	-2.92314	-2.9211	-2.9211	-2.9211
PHOSGLYPHOS_RXN_c_p5_MC	-7.77809	-7.80812	-7.81156	-7.81156	-7.81156
PHOSGLYPHOS_RXN_c_p6_GC	-0.309151	-0.301011	-0.301056	-0.301056	-0.301056
PHOSGLYPHOS_RXN_c_p6_MC	-1.09604	-1.09611	-1.09695	-1.09695	-1.09695
PHOSGLYPHOS_RXN_p_p1_GC	0	0	0	0	0
PHOSGLYPHOS_RXN_p_p1_MC	1.18814	1.18812	1.18812	1.18812	1.18812
PHOSGLYPHOS_RXN_p_p2_GC	3.74964	5.65133	5.64478	5.64478	5.64478
PHOSGLYPHOS_RXN_p_p2_MC	45.277	45.2769	45.2769	45.2769	45.2769
PHOSGLYPHOS_RXN_p_p3_GC	0	0	0	0	0
PHOSGLYPHOS_RXN_p_p3_MC	0.29739	0.297381	0.297381	0.297381	0.297381
PHOSGLYPHOS_RXN_p_p4_GC	-0.329047	-0.329047	-0.329047	-0.329047	-0.329047
PHOSGLYPHOS_RXN_p_p4_MC	-0.000165182	-0.000101998	-6.9642e-05	-6.96434e-05	-6.96493e-05
PHOSGLYPHOS_RXN_p_p5_GC	0	0	0	0	0
PHOSGLYPHOS_RXN_p_p5_MC	-0.000372811	-0.00165222	-0.000372923	-0.000372923	-0.000372923
PHOSGLYPHOS_RXN_p_p6_GC	0	0	0	0	0
PHOSGLYPHOS_RXN_p_p6_MC	-0.000101968	-3.72923e-05	-0.000165222	-0.000165222	-0.000165222
PHOSPHATIDATE_PHOSPHATASE_RXN_p_p1_GC	0	0	0	0	0
PHOSPHATIDATE_PHOSPHATASE_RXN_p_p1_MC	0	0	0	0	0
PHOSPHATIDATE_PHOSPHATASE_RXN_p_p2_GC	0	0	0	0	0
PHOSPHATIDATE_PHOSPHATASE_RXN_p_p2_MC	0	0	0	0	0
PHOSPHATIDATE_PHOSPHATASE_RXN_p_p3_GC	0	0	0	0	0
PHOSPHATIDATE_PHOSPHATASE_RXN_p_p3_MC	0	0	0	0	0
PHOSPHATIDATE_PHOSPHATASE_RXN_p_p4_GC	0	0	0	0	0
PHOSPHATIDATE_PHOSPHATASE_RXN_p_p4_MC	0	0	0	0	0
PHOSPHATIDATE_PHOSPHATASE_RXN_p_p5_GC	0	0	0	0	0
PHOSPHATIDATE_PHOSPHATASE_RXN_p_p5_MC	0	0	0	0	0
PHOSPHATIDATE_PHOSPHATASE_RXN_p_p6_GC	0	0	0	0	0
PHOSPHATIDATE_PHOSPHATASE_RXN_p_p6_MC	0	0	0	0	0
PHOSPHOGLUCMUT_RXN_c_p1_GC	0	0	0	0	0
PHOSPHOGLUCMUT_RXN_c_p1_MC	-0.0434226	-0.0434357	-0.0434356	-0.0434356	-0.0434356
PHOSPHOGLUCMUT_RXN_c_p2_GC	0.477505	0.394039	0.394397	0.394397	0.394397
PHOSPHOGLUCMUT_RXN_c_p2_MC	-0.530101	-0.530259	-0.530258	-0.530258	-0.530258
PHOSPHOGLUCMUT_RXN_c_p3_GC	0.128652	0.126647	0.126654	0.126654	0.126654
PHOSPHOGLUCMUT_RXN_c_p3_MC	-0.0434226	-0.0434357	-0.0434356	-0.0434356	-0.0434356
PHOSPHOGLUCMUT_RXN_c_p4_GC	0.942151	1.0662	1.07163	1.07163	1.07163
PHOSPHOGLUCMUT_RXN_c_p4_MC	-0.0144742	-0.0144786	-0.0144785	-0.0144785	-0.0144785
PHOSPHOGLUCMUT_RXN_c_p5_GC	1.07853	0.958796	0.953447	0.953447	0.953447
PHOSPHOGLUCMUT_RXN_c_p5_MC	-0.148357	-0.14813	-0.148131	-0.148131	-0.148131
PHOSPHOGLUCMUT_RXN_c_p6_GC	0	0	0	0	0
PHOSPHOGLUCMUT_RXN_c_p6_MC	-0.0144742	-0.0144786	-0.0144785	-0.0144785	-0.0144785
PHOSPHOGLUCMUT_RXN_p_p1_GC	0.229352	0.222779	0.222803	0.222803	0.222803
PHOSPHOGLUCMUT_RXN_p_p1_MC	0.0749252	0.0749589	0.0749587	0.0749587	0.0749587
PHOSPHOGLUCMUT_RXN_p_p2_GC	0	0	0	0	0
PHOSPHOGLUCMUT_RXN_p_p2_MC	-5.64499	-5.64464	-5.64465	-5.64465	-5.64465
PHOSPHOGLUCMUT_RXN_p_p3_GC	0	0	0	0	0
PHOSPHOGLUCMUT_RXN_p_p3_MC	0.245091	0.245122	0.245121	0.245121	0.245121
PHOSPHOGLUCMUT_RXN_p_p4_GC	-1.03871	-1.25548	-1.26498	-1.26498	-1.26498
PHOSPHOGLUCMUT_RXN_p_p4_MC	0.348	0.332339	0.330773	0.330773	0.330773
PHOSPHOGLUCMUT_RXN_p_p5_GC	0.534366	0.764353	0.773797	0.773797	0.773796
PHOSPHOGLUCMUT_RXN_p_p5_MC	4.33312	4.34834	4.34941	4.34941	4.34941
PHOSPHOGLUCMUT_RXN_p_p6_GC	0.274989	0.268346	0.268382	0.268382	0.268382
PHOSPHOGLUCMUT_RXN_p_p6_MC	0.589419	0.58943	0.58993	0.58993	0.58993
PHOSPHORIBULOKINASE_RXN_p_p1_GC	0	0	0	0	0
PHOSPHORIBULOKINASE_RXN_p_p1_MC	0.593646	0.593639	0.593639	0.593639	0.593639
PHOSPHORIBULOKINASE_RXN_p_p2_GC	0	0	0	0	0
PHOSPHORIBULOKINASE_RXN_p_p2_MC	19.1067	19.1067	19.1067	19.1067	19.1067
PHOSPHORIBULOKINASE_RXN_p_p3_GC	0	0	0	0	0
PHOSPHORIBULOKINASE_RXN_p_p3_MC	0.260202	0.260198	0.260198	0.260198	0.260198
PHOSPHORIBULOKINASE_RXN_p_p4_GC	0	0	0	0	0
PHOSPHORIBULOKINASE_RXN_p_p4_MC	0	0	0	0	0
PHOSPHORIBULOKINASE_RXN_p_p5_GC	0	0	0	0	0
PHOSPHORIBULOKINASE_RXN_p_p5_MC	0	0	0	0	0
PHOSPHORIBULOKINASE_RXN_p_p6_GC	0	0	0	0	0
PHOSPHORIBULOKINASE_RXN_p_p6_MC	0	0	0	0	0
PHOSPHORYL_CHOLINE_mc_p1_GC	0	0	0	0	0
PHOSPHORYL_CHOLINE_mc_p1_MC	0	0	0	0	0
PHOSPHORYL_CHOLINE_mc_p2_GC	0	0	0	0	0
PHOSPHORYL_CHOLINE_mc_p2_MC	0	0	0	0	0
PHOSPHORYL_CHOLINE_mc_p3_GC	0	0	0	0	0
PHOSPHORYL_CHOLINE_mc_p3_MC	0	0	0	0	0
PHOSPHORYL_CHOLINE_mc_p4_GC	0	0	0	0	0
PHOSPHORYL_CHOLINE_mc_p4_MC	0	0	0	0	0
PHOSPHORYL_CHOLINE_mc_p5_GC	0	0	0	0	0
PHOSPHORYL_CHOLINE_mc_p5_MC	0	0	0	0	0
PHOSPHORYL_CHOLINE_mc_p6_GC	0	0	0	0	0
PHOSPHORYL_CHOLINE_mc_p6_MC	0	0	0	0	0
PHOSPHORYL_ETHANOLAMINE_mc_p1_GC	0	0	0	0	0
PHOSPHORYL_ETHANOLAMINE_mc_p1_MC	0	0	0	0	0
PHOSPHORYL_ETHANOLAMINE_mc_p2_GC	0	0	0	0	0
PHOSPHORYL_ETHANOLAMINE_mc_p2_MC	0	0	0	0	0
PHOSPHORYL_ETHANOLAMINE_mc_p3_GC	0	0	0	0	0
PHOSPHORYL_ETHANOLAMINE_mc_p3_MC	0	0	0	0	0
PHOSPHORYL_ETHANOLAMINE_mc_p4_GC	0	0	0	0	0
PHOSPHORYL_ETHANOLAMINE_mc_p4_MC	0	0	0	0	0
PHOSPHORYL_ETHANOLAMINE_mc_p5_GC	0	0	0	0	0
PHOSPHORYL_ETHANOLAMINE_mc_p5_MC	0	0	0	0	0
PHOSPHORYL_ETHANOLAMINE_mc_p6_GC	0	0	0	0	0
PHOSPHORYL_ETHANOLAMINE_mc_p6_MC	0	0	0	0	0
PLASTOQUINOL_PLASTOCYANIN_REDUCTASE_RXN_p_p1_GC	0.730312	0.790006	0.789791	0.789791	0.789791
PLASTOQUINOL_PLASTOCYANIN_REDUCTASE_RXN_p_p1_MC	1.68919	1.68919	1.68919	1.68919	1.68919
PLASTOQUINOL_PLASTOCYANIN_REDUCTASE_RXN_p_p2_GC	21.6172	23.3842	23.3778	23.3778	23.3778
PLASTOQUINOL_PLASTOCYANIN_REDUCTASE_RXN_p_p2_MC	50	50	50	50	50
PLASTOQUINOL_PLASTOCYANIN_REDUCTASE_RXN_p_p3_GC	0.438187	0.474003	0.473875	0.473875	0.473875
PLASTOQUINOL_PLASTOCYANIN_REDUCTASE_RXN_p_p3_MC	1.01351	1.01351	1.01351	1.01351	1.01351
PLASTOQUINOL_PLASTOCYANIN_REDUCTASE_RXN_p_p4_GC	0	0	0	0	0
PLASTOQUINOL_PLASTOCYANIN_REDUCTASE_RXN_p_p4_MC	0	0	0	0	0
PLASTOQUINOL_PLASTOCYANIN_REDUCTASE_RXN_p_p5_GC	0	0	0	0	0
PLASTOQUINOL_PLASTOCYANIN_REDUCTASE_RXN_p_p5_MC	0	0	0	0	0
PLASTOQUINOL_PLASTOCYANIN_REDUCTASE_RXN_p_p6_GC	0	0	0	0	0
PLASTOQUINOL_PLASTOCYANIN_REDUCTASE_RXN_p_p6_MC	0	0	0	0	0
PRAISOM_RXN_p_p1_GC	0	0	0	0	0
PRAISOM_RXN_p_p1_MC	2.74053e-05	2.74136e-05	2.74135e-05	2.74135e-05	2.74135e-05
PRAISOM_RXN_p_p2_GC	0	0	0	0	0
PRAISOM_RXN_p_p2_MC	0.00041108	0.000411203	0.000411203	0.000411203	0.000411203
PRAISOM_RXN_p_p3_GC	0	0	0	0	0
PRAISOM_RXN_p_p3_MC	0	0	0	0	0
PRAISOM_RXN_p_p4_GC	0	0	0	0	0
PRAISOM_RXN_p_p4_MC	0	0	0	0	0
PRAISOM_RXN_p_p5_GC	0	0	0	0	0
PRAISOM_RXN_p_p5_MC	0	0	0	0	0
PRAISOM_RXN_p_p6_GC	0	0	0	0	0
PRAISOM_RXN_p_p6_MC	0	0	0	0	0
PREPHENATEDEHYDROG_RXN_p_p1_GC	0	0	0	0	0
PREPHENATEDEHYDROG_RXN_p_p1_MC	0	0	0	0	0
PREPHENATEDEHYDROG_RXN_p_p2_GC	0	0	0	0	0
PREPHENATEDEHYDROG_RXN_p_p2_MC	0.000301454	0	0.000301555	0.000301552	0.00030154
PREPHENATEDEHYDROG_RXN_p_p3_GC	0	0	0	0	0
PREPHENATEDEHYDROG_RXN_p_p3_MC	0	0	0	0	0
PREPHENATEDEHYDROG_RXN_p_p4_GC	0	0	0	0	0
PREPHENATEDEHYDROG_RXN_p_p4_MC	0	0	0	0	0
PREPHENATEDEHYDROG_RXN_p_p5_GC	0	0	0	0	0
PREPHENATEDEHYDROG_RXN_p_p5_MC	0	0	0	0	0
PREPHENATEDEHYDROG_RXN_p_p6_GC	0	0	0	0	0
PREPHENATEDEHYDROG_RXN_p_p6_MC	0	0	0	0	0
PREPHENATE_DEHYDROGENASE_NADP_RXN_p_p1_GC	0	0	0	0	0
PREPHENATE_DEHYDROGENASE_NADP_RXN_p_p1_MC	0	0	0	0	0
PREPHENATE_DEHYDROGENASE_NADP_RXN_p_p2_GC	0	0	0	0	0
PREPHENATE_DEHYDROGENASE_NADP_RXN_p_p2_MC	0	0	0	0	0
PREPHENATE_DEHYDROGENASE_NADP_RXN_p_p3_GC	0	0	0	0	0
PREPHENATE_DEHYDROGENASE_NADP_RXN_p_p3_MC	0	0	0	0	0
PREPHENATE_DEHYDROGENASE_NADP_RXN_p_p4_GC	0	0	0	0	0
PREPHENATE_DEHYDROGENASE_NADP_RXN_p_p4_MC	9.13976e-06	9.12557e-06	0	0	0
PREPHENATE_DEHYDROGENASE_NADP_RXN_p_p5_GC	0	0	0	0	0
PREPHENATE_DEHYDROGENASE_NADP_RXN_p_p5_MC	0	0	9.13784e-05	9.13784e-05	9.13784e-05
PREPHENATE_DEHYDROGENASE_NADP_RXN_p_p6_GC	0	0	0	0	0
PREPHENATE_DEHYDROGENASE_NADP_RXN_p_p6_MC	9.1351e-06	0	0	0	0
PREPHENATE_TRANSAMINE_RXN_p_p1_GC	0	0	0	0	0
PREPHENATE_TRANSAMINE_RXN_p_p1_MC	0.00040071	0.000400831	0.00040083	0.00040083	0.00040083
PREPHENATE_TRANSAMINE_RXN_p_p2_GC	0	0	0	0	0
PREPHENATE_TRANSAMINE_RXN_p_p2_MC	0.00559957	0.00590282	0.00560125	0.00560125	0.00560125
PREPHENATE_TRANSAMINE_RXN_p_p3_GC	0	0	0	0	0
PREPHENATE_TRANSAMINE_RXN_p_p3_MC	0	0	0	0	0
PREPHENATE_TRANSAMINE_RXN_p_p4_GC	0	0	0	0	0
PREPHENATE_TRANSAMINE_RXN_p_p4_MC	0	0	9.13145e-06	9.13435e-06	9.14612e-06
PREPHENATE_TRANSAMINE_RXN_p_p5_GC	0	0	0	0	0
PREPHENATE_TRANSAMINE_RXN_p_p5_MC	9.1351e-05	9.13785e-05	0	0	0
PREPHENATE_TRANSAMINE_RXN_p_p6_GC	0	0	0	0	0
PREPHENATE_TRANSAMINE_RXN_p_p6_MC	0	9.13785e-06	9.13784e-06	9.13784e-06	9.13784e-06
PRIBFAICARPISOM_RXN_p_p1_GC	0	0	0	0	0
PRIBFAICARPISOM_RXN_p_p1_MC	2.74053e-05	2.74136e-05	2.74135e-05	2.74135e-05	2.74135e-05
PRIBFAICARPISOM_RXN_p_p2_GC	0	0	0	0	0
PRIBFAICARPISOM_RXN_p_p2_MC	0.000274053	0.000274136	0.000274135	0.000274135	0.000274135
PRIBFAICARPISOM_RXN_p_p3_GC	0	0	0	0	0
PRIBFAICARPISOM_RXN_p_p3_MC	2.74053e-05	2.74136e-05	2.74135e-05	2.74135e-05	2.74135e-05
PRIBFAICARPISOM_RXN_p_p4_GC	0	0	0	0	0
PRIBFAICARPISOM_RXN_p_p4_MC	9.1351e-06	9.13785e-06	9.13784e-06	9.13784e-06	9.13784e-06
PRIBFAICARPISOM_RXN_p_p5_GC	0	0	0	0	0
PRIBFAICARPISOM_RXN_p_p5_MC	9.1351e-05	9.13785e-05	9.13784e-05	9.13784e-05	9.13784e-05
PRIBFAICARPISOM_RXN_p_p6_GC	0	0	0	0	0
PRIBFAICARPISOM_RXN_p_p6_MC	9.1351e-06	9.13785e-06	9.13784e-06	9.13784e-06	9.13784e-06
PROPCOASYN_RXN_x_p1_GC	0	0	0	0	0
PROPCOASYN_RXN_x_p1_MC	0	0	0	0	0
PROPCOASYN_RXN_x_p2_GC	0	0	0	0	0
PROPCOASYN_RXN_x_p2_MC	0	0	0	0	0
PROPCOASYN_RXN_x_p3_GC	0	0	0	0	0
PROPCOASYN_RXN_x_p3_MC	0	0	0	0	0
PROPCOASYN_RXN_x_p4_GC	0	0	0	0	0
PROPCOASYN_RXN_x_p4_MC	0	0	0	0	0
PROPCOASYN_RXN_x_p5_GC	0	0	0	0	0
PROPCOASYN_RXN_x_p5_MC	0	0	0	0	0
PROPCOASYN_RXN_x_p6_GC	0	0	0	0	0
PROPCOASYN_RXN_x_p6_MC	0	0	0	0	0
PROPIONYL_COA_mc_p1_GC	0	0	0	0	0
PROPIONYL_COA_mc_p1_MC	0	0	0	0	0
PROPIONYL_COA_mc_p2_GC	0	0	0	0	0
PROPIONYL_COA_mc_p2_MC	0	0	0	0	0
PROPIONYL_COA_mc_p3_GC	0	0	0	0	0
PROPIONYL_COA_mc_p3_MC	0	0	0	0	0
PROPIONYL_COA_mc_p4_GC	0	0	0	0	0
PROPIONYL_COA_mc_p4_MC	0	0	0	0	0
PROPIONYL_COA_mc_p5_GC	0	0	0	0	0
PROPIONYL_COA_mc_p5_MC	0	0	0	0	0
PROPIONYL_COA_mc_p6_GC	0	0	0	0	0
PROPIONYL_COA_mc_p6_MC	0	0	0	0	0
PROPIONYL_COA_xc_p1_GC	0	0	0	0	0
PROPIONYL_COA_xc_p1_MC	0	0	0	0	0
PROPIONYL_COA_xc_p2_GC	0	0	0	0	0
PROPIONYL_COA_xc_p2_MC	0	0	0	0	0
PROPIONYL_COA_xc_p3_GC	0	0	0	0	0
PROPIONYL_COA_xc_p3_MC	0	0	0	0	0
PROPIONYL_COA_xc_p4_GC	0	0	0	0	0
PROPIONYL_COA_xc_p4_MC	0	0	0	0	0
PROPIONYL_COA_xc_p5_GC	0	0	0	0	0
PROPIONYL_COA_xc_p5_MC	0	0	0	0	0
PROPIONYL_COA_xc_p6_GC	0	0	0	0	0
PROPIONYL_COA_xc_p6_MC	0	0	0	0	0
PROTONATP_rev_vc_p1_GC	0	0	0	0	0
PROTONATP_rev_vc_p1_MC	0	0	0	0	0
PROTONATP_rev_vc_p2_GC	0	0	0	0	0
PROTONATP_rev_vc_p2_MC	0	0	0	0	0
PROTONATP_rev_vc_p3_GC	0	0	0	0	0
PROTONATP_rev_vc_p3_MC	0.0234211	0.023418	0.0234181	0.0234181	0.0234181
PROTONATP_rev_vc_p4_GC	0	0	0	0	0
PROTONATP_rev_vc_p4_MC	0.0805498	0.0801081	0.0800641	0.0800641	0.0800642
PROTONATP_rev_vc_p5_GC	0	0	0	0	0
PROTONATP_rev_vc_p5_MC	1.04066	1.0411	1.0414	1.0414	1.0414
PROTONATP_rev_vc_p6_GC	0	0	0	0	0
PROTONATP_rev_vc_p6_MC	0.147905	0.147906	0.147651	0.147651	0.147651
PROTON_ATPase_c_p1_GC	0	0	0	0	0
PROTON_ATPase_c_p1_MC	0.235278	0.235307	0.235307	0.235307	0.235307
PROTON_ATPase_c_p2_GC	1.5424	1.5424	1.5424	1.5424	1.5424
PROTON_ATPase_c_p2_MC	0	0	0	0	0
PROTON_ATPase_c_p3_GC	0.115457	0.113657	0.113664	0.113664	0.113664
PROTON_ATPase_c_p3_MC	0.691963	0.69199	0.69199	0.69199	0.69199
PROTON_ATPase_c_p4_GC	0	0	0	0	0
PROTON_ATPase_c_p4_MC	0.914766	0.874116	0.870053	0.870053	0.870053
PROTON_ATPase_c_p5_GC	1.52637	1.42909	1.42971	1.42971	1.42971
PROTON_ATPase_c_p5_MC	11.8249	11.8659	11.8692	11.8692	11.8692
PROTON_ATPase_c_p6_GC	0.513739	0.604776	0.604276	0.604276	0.604276
PROTON_ATPase_c_p6_MC	1.68148	1.68149	1.68217	1.68217	1.68217
PROTON_PPi_rev_vc_p1_GC	0	0	0	0	0
PROTON_PPi_rev_vc_p1_MC	0.0306313	0.0306332	0.0306331	0.0306331	0.0306331
PROTON_PPi_rev_vc_p2_GC	0	0	0	0	0
PROTON_PPi_rev_vc_p2_MC	14.8738	14.8738	14.8738	14.8738	14.8738
PROTON_PPi_rev_vc_p3_GC	0	0	0	0	0
PROTON_PPi_rev_vc_p3_MC	0.0730198	0.0730299	0.0730298	0.0730298	0.0730298
PROTON_PPi_rev_vc_p4_GC	0	0	0	0	0
PROTON_PPi_rev_vc_p4_MC	0	0	0	0	0
PROTON_PPi_rev_vc_p5_GC	0	0	0	0	0
PROTON_PPi_rev_vc_p5_MC	0	0	0	0	0
PROTON_PPi_rev_vc_p6_GC	0	0	0	0	0
PROTON_PPi_rev_vc_p6_MC	0	0	0	0	0
PROTON_day_night_storage_GC	0.288075	0.254826	0.255333	0.255333	0.255333
PROTON_night_day_storage_GC	0	0	0	0	0
PROTON_p1p2_storage_GC	0	0	0	0	0
PROTON_p2p3_storage_GC	0.32766	0.293795	0.294303	0.294303	0.294303
PROTON_p4p5_storage_GC	1.96848	2.01392	2.01782	2.01782	2.01782
PROTON_p5p6_storage_GC	0.176139	0.207352	0.20718	0.20718	0.20718
PRO_GLU_mc_p1_GC	0	0	0	0	0
PRO_GLU_mc_p1_MC	0	0	0	0	0
PRO_GLU_mc_p2_GC	0	0	0	0	0
PRO_GLU_mc_p2_MC	0	0	0	0	0
PRO_GLU_mc_p3_GC	0	0	0	0	0
PRO_GLU_mc_p3_MC	0	0	0	0	0
PRO_GLU_mc_p4_GC	0	0	0	0	0
PRO_GLU_mc_p4_MC	-0.00118411	-0.00118445	-0.00118446	-0.00118446	-0.00118447
PRO_GLU_mc_p5_GC	0	0	0	0	0
PRO_GLU_mc_p5_MC	-0.0118411	-0.0118446	-0.0118446	-0.0118446	-0.0118446
PRO_GLU_mc_p6_GC	0	0	0	0	0
PRO_GLU_mc_p6_MC	-0.00118411	-0.00118446	-0.00118446	-0.00118446	-0.00118446
PRO_PROTON_rev_vc_p1_GC	0	0	0	0	0
PRO_PROTON_rev_vc_p1_MC	0	0	0	0	0
PRO_PROTON_rev_vc_p2_GC	0	0	0	0	0
PRO_PROTON_rev_vc_p2_MC	0	0	0	0	0
PRO_PROTON_rev_vc_p3_GC	0	0	0	0	0
PRO_PROTON_rev_vc_p3_MC	2.74053e-05	2.74136e-05	2.74135e-05	2.74135e-05	2.74135e-05
PRO_PROTON_rev_vc_p4_GC	0	0	0	0	0
PRO_PROTON_rev_vc_p4_MC	0.00224971	0.00759725	0.00813193	0.00813193	0.00813195
PRO_PROTON_rev_vc_p5_GC	0	0	0	0	0
PRO_PROTON_rev_vc_p5_MC	0.0174604	0.0121188	0.0121188	0.0121188	0.0121188
PRO_PROTON_rev_vc_p6_GC	0	0	0	0	0
PRO_PROTON_rev_vc_p6_MC	0.00174604	0.00174657	0.00121188	0.00121188	0.00121188
PRO_PROTON_vc_p1_GC	0	0	0	0	0
PRO_PROTON_vc_p1_MC	0	0	0	0	0
PRO_PROTON_vc_p2_GC	0	0	0	0	0
PRO_PROTON_vc_p2_MC	0.0214836	0.02149	0.02149	0.02149	0.02149
PRO_PROTON_vc_p3_GC	0	0	0	0	0
PRO_PROTON_vc_p3_MC	0	0	0	0	0
PRO_PROTON_vc_p4_GC	0	0	0	0	0
PRO_PROTON_vc_p4_MC	0	0	0	0	0
PRO_PROTON_vc_p5_GC	0	0	0	0	0
PRO_PROTON_vc_p5_MC	0	0	0	0	0
PRO_PROTON_vc_p6_GC	0	0	0	0	0
PRO_PROTON_vc_p6_MC	0	0	0	0	0
PRO_TRNA_LIGASE_RXN_c_p1_GC	0	0	0	0	0
PRO_TRNA_LIGASE_RXN_c_p1_MC	0	0	0	0	0
PRO_TRNA_LIGASE_RXN_c_p2_GC	0	0	0	0	0
PRO_TRNA_LIGASE_RXN_c_p2_MC	0	0	0	0	0
PRO_TRNA_LIGASE_RXN_c_p3_GC	0	0	0	0	0
PRO_TRNA_LIGASE_RXN_c_p3_MC	0	0	0	0	0
PRO_TRNA_LIGASE_RXN_c_p4_GC	0	0	0	0	0
PRO_TRNA_LIGASE_RXN_c_p4_MC	0	0	0	0	0
PRO_TRNA_LIGASE_RXN_c_p5_GC	0	0	0	0	0
PRO_TRNA_LIGASE_RXN_c_p5_MC	0	0	0	0	0
PRO_TRNA_LIGASE_RXN_c_p6_GC	0	0	0	0	0
PRO_TRNA_LIGASE_RXN_c_p6_MC	0	0	0	0	0
PRO_day_night_storage_GC	0	0	0	0	0
PRO_day_night_storage_MC	0.0214561	0.0214626	0.0214626	0.0214626	0.0214626
PRO_mc_p1_GC	0	0	0	0	0
PRO_mc_p1_MC	0	0	0	0	0
PRO_mc_p2_GC	0	0	0	0	0
PRO_mc_p2_MC	0	0	0	0	0
PRO_mc_p3_GC	0	0	0	0	0
PRO_mc_p3_MC	0	0	0	0	0
PRO_mc_p4_GC	0	0	0	0	0
PRO_mc_p4_MC	-0.00105646	-0.00640366	-0.00693834	-0.00693834	-0.00693834
PRO_mc_p5_GC	0	0	0	0	0
PRO_mc_p5_MC	-0.00552797	-0.000182757	-0.000182757	-0.000182757	-0.000182757
PRO_mc_p6_GC	0	0	0	0	0
PRO_mc_p6_MC	-0.000552797	-0.000552964	-1.82757e-05	-1.82757e-05	-1.82757e-05
PRO_p1p2_storage_GC	0	0	0	0	0
PRO_p1p2_storage_MC	0	0	0	0	0
PRO_p2p3_storage_GC	0	0	0	0	0
PRO_p2p3_storage_MC	0.0214836	0.02149	0.02149	0.02149	0.02149
PRO_p4p5_storage_GC	0	0	0	0	0
PRO_p4p5_storage_MC	0.0192064	0.0138653	0.0133306	0.0133306	0.0133306
PRO_p5p6_storage_GC	0	0	0	0	0
PRO_p5p6_storage_MC	0.00174604	0.00174657	0.00121188	0.00121188	0.00121188
PRPPAMIDOTRANS_RXN_p_p1_GC	0	0	0	0	0
PRPPAMIDOTRANS_RXN_p_p1_MC	0	0	0	0	0
PRPPAMIDOTRANS_RXN_p_p2_GC	0	0	0	0	0
PRPPAMIDOTRANS_RXN_p_p2_MC	0	0	0	0	0
PRPPAMIDOTRANS_RXN_p_p3_GC	0	0	0	0	0
PRPPAMIDOTRANS_RXN_p_p3_MC	0	0	0	0	0
PRPPAMIDOTRANS_RXN_p_p4_GC	0	0	0	0	0
PRPPAMIDOTRANS_RXN_p_p4_MC	0	0	0	0	0
PRPPAMIDOTRANS_RXN_p_p5_GC	0	0	0	0	0
PRPPAMIDOTRANS_RXN_p_p5_MC	0	0	0	0	0
PRPPAMIDOTRANS_RXN_p_p6_GC	0	0	0	0	0
PRPPAMIDOTRANS_RXN_p_p6_MC	0	0	0	0	0
PRPPSYN_RXN_p_p1_GC	0	0	0	0	0
PRPPSYN_RXN_p_p1_MC	5.48106e-05	5.48271e-05	5.4827e-05	5.4827e-05	5.4827e-05
PRPPSYN_RXN_p_p2_GC	0	0	0	0	0
PRPPSYN_RXN_p_p2_MC	0.000685133	0.000685339	0.000685338	0.000685338	0.000685338
PRPPSYN_RXN_p_p3_GC	0	0	0	0	0
PRPPSYN_RXN_p_p3_MC	2.74053e-05	2.74136e-05	2.74135e-05	2.74135e-05	2.74135e-05
PRPPSYN_RXN_p_p4_GC	0	0	0	0	0
PRPPSYN_RXN_p_p4_MC	9.1351e-06	9.13785e-06	9.13784e-06	9.13784e-06	9.13784e-06
PRPPSYN_RXN_p_p5_GC	0	0	0	0	0
PRPPSYN_RXN_p_p5_MC	9.1351e-05	9.13785e-05	9.13784e-05	9.13784e-05	9.13784e-05
PRPPSYN_RXN_p_p6_GC	0	0	0	0	0
PRPPSYN_RXN_p_p6_MC	9.1351e-06	9.13785e-06	9.13784e-06	9.13784e-06	9.13784e-06
PRTRANS_RXN_p_p1_GC	0	0	0	0	0
PRTRANS_RXN_p_p1_MC	-2.74053e-05	-2.74136e-05	-2.74135e-05	-2.74135e-05	-2.74135e-05
PRTRANS_RXN_p_p2_GC	0	0	0	0	0
PRTRANS_RXN_p_p2_MC	-0.00041108	-0.000411203	-0.000411203	-0.000411203	-0.000411203
PRTRANS_RXN_p_p3_GC	0	0	0	0	0
PRTRANS_RXN_p_p3_MC	0	0	0	0	0
PRTRANS_RXN_p_p4_GC	0	0	0	0	0
PRTRANS_RXN_p_p4_MC	0	0	0	0	0
PRTRANS_RXN_p_p5_GC	0	0	0	0	0
PRTRANS_RXN_p_p5_MC	0	0	0	0	0
PRTRANS_RXN_p_p6_GC	0	0	0	0	0
PRTRANS_RXN_p_p6_MC	0	0	0	0	0
PSERTRANSAM_RXN_p_p1_GC	0	0	0	0	0
PSERTRANSAM_RXN_p_p1_MC	0	0	0	0	0
PSERTRANSAM_RXN_p_p2_GC	0	0	0	0	0
PSERTRANSAM_RXN_p_p2_MC	0	0	0	0	0
PSERTRANSAM_RXN_p_p3_GC	0	0	0	0	0
PSERTRANSAM_RXN_p_p3_MC	0	0	0	0	0
PSERTRANSAM_RXN_p_p4_GC	0	0	0	0	0
PSERTRANSAM_RXN_p_p4_MC	0.000101968	0.000101998	0.000101998	0.000101998	0.000101998
PSERTRANSAM_RXN_p_p5_GC	0	0	0	0	0
PSERTRANSAM_RXN_p_p5_MC	0.00101968	0.00101998	0.00101998	0.00101998	0.00101998
PSERTRANSAM_RXN_p_p6_GC	0	0	0	0	0
PSERTRANSAM_RXN_p_p6_MC	0.000101968	0.000101998	0.000101998	0.000101998	0.000101998
PSII_RXN_p_p1_GC	0.365156	0.395003	0.394896	0.394896	0.394896
PSII_RXN_p_p1_MC	0.844595	0.844595	0.844595	0.844595	0.844595
PSII_RXN_p_p2_GC	10.8086	11.6921	11.6889	11.6889	11.6889
PSII_RXN_p_p2_MC	25	25	25	25	25
PSII_RXN_p_p3_GC	0.219094	0.237002	0.236937	0.236937	0.236937
PSII_RXN_p_p3_MC	0.506757	0.506757	0.506757	0.506757	0.506757
PSII_RXN_p_p4_GC	0	0	0	0	0
PSII_RXN_p_p4_MC	0	0	0	0	0
PSII_RXN_p_p5_GC	0	0	0	0	0
PSII_RXN_p_p5_MC	0	0	0	0	0
PSII_RXN_p_p6_GC	0	0	0	0	0
PSII_RXN_p_p6_MC	0	0	0	0	0
PYRROLINECARBDEHYDROG_RXN_NADP_m_p1_GC	0	0	0	0	0
PYRROLINECARBDEHYDROG_RXN_NADP_m_p1_MC	0	0	0	0	0
PYRROLINECARBDEHYDROG_RXN_NADP_m_p2_GC	0	0	0	0	0
PYRROLINECARBDEHYDROG_RXN_NADP_m_p2_MC	0	0	0	0	0
PYRROLINECARBDEHYDROG_RXN_NADP_m_p3_GC	0	0	0	0	0
PYRROLINECARBDEHYDROG_RXN_NADP_m_p3_MC	0	0	0	0	0
PYRROLINECARBDEHYDROG_RXN_NADP_m_p4_GC	0	0	0	0	0
PYRROLINECARBDEHYDROG_RXN_NADP_m_p4_MC	0.00223144	0.00757897	0.00811365	0.00811366	0.00811367
PYRROLINECARBDEHYDROG_RXN_NADP_m_p5_GC	0	0	0	0	0
PYRROLINECARBDEHYDROG_RXN_NADP_m_p5_MC	0.0172777	0.011936	0.011936	0.011936	0.011936
PYRROLINECARBDEHYDROG_RXN_NADP_m_p6_GC	0	0	0	0	0
PYRROLINECARBDEHYDROG_RXN_NADP_m_p6_MC	0.00172777	0.00172829	0.0011936	0.0011936	0.0011936
PYRROLINECARBREDUCT_RXN_NADP_c_p1_GC	0	0	0	0	0
PYRROLINECARBREDUCT_RXN_NADP_c_p1_MC	0	0	0	0	0
PYRROLINECARBREDUCT_RXN_NADP_c_p2_GC	0	0	0	0	0
PYRROLINECARBREDUCT_RXN_NADP_c_p2_MC	0	0	0	0	0
PYRROLINECARBREDUCT_RXN_NADP_c_p3_GC	0	0	0	0	0
PYRROLINECARBREDUCT_RXN_NADP_c_p3_MC	0	0	0	0	0
PYRROLINECARBREDUCT_RXN_NADP_c_p4_GC	0	0	0	0	0
PYRROLINECARBREDUCT_RXN_NADP_c_p4_MC	0	0	0	0	0
PYRROLINECARBREDUCT_RXN_NADP_c_p5_GC	0	0	0	0	0
PYRROLINECARBREDUCT_RXN_NADP_c_p5_MC	0	0	0	0	0
PYRROLINECARBREDUCT_RXN_NADP_c_p6_GC	0	0	0	0	0
PYRROLINECARBREDUCT_RXN_NADP_c_p6_MC	0	0	0	0	0
PYRROLINECARBREDUCT_RXN_NAD_c_p1_GC	0	0	0	0	0
PYRROLINECARBREDUCT_RXN_NAD_c_p1_MC	2.74053e-05	2.74136e-05	2.74135e-05	2.74135e-05	2.74135e-05
PYRROLINECARBREDUCT_RXN_NAD_c_p2_GC	0	0	0	0	0
PYRROLINECARBREDUCT_RXN_NAD_c_p2_MC	0.0217576	0.0217641	0.0217641	0.0217641	0.0217641
PYRROLINECARBREDUCT_RXN_NAD_c_p3_GC	0	0	0	0	0
PYRROLINECARBREDUCT_RXN_NAD_c_p3_MC	0	0	0	0	0
PYRROLINECARBREDUCT_RXN_NAD_c_p4_GC	0	0	0	0	0
PYRROLINECARBREDUCT_RXN_NAD_c_p4_MC	0	0	0	0	0
PYRROLINECARBREDUCT_RXN_NAD_c_p5_GC	0	0	0	0	0
PYRROLINECARBREDUCT_RXN_NAD_c_p5_MC	0	0	0	0	0
PYRROLINECARBREDUCT_RXN_NAD_c_p6_GC	0	0	0	0	0
PYRROLINECARBREDUCT_RXN_NAD_c_p6_MC	0	0	0	0	0
PYRUVATEORTHOPHOSPHATE_DIKINASE_RXN_c_p1_GC	0	0	0	0	0
PYRUVATEORTHOPHOSPHATE_DIKINASE_RXN_c_p1_MC	0	0	0	0	0
PYRUVATEORTHOPHOSPHATE_DIKINASE_RXN_c_p2_GC	0	0	0	0	0
PYRUVATEORTHOPHOSPHATE_DIKINASE_RXN_c_p2_MC	1.52651	1.5265	1.5265	1.5265	1.5265
PYRUVATEORTHOPHOSPHATE_DIKINASE_RXN_c_p3_GC	0.128652	0.126647	0.126654	0.126654	0.126654
PYRUVATEORTHOPHOSPHATE_DIKINASE_RXN_c_p3_MC	0	0	0	0	0
PYRUVATEORTHOPHOSPHATE_DIKINASE_RXN_c_p4_GC	0.942151	1.0662	1.07163	1.07163	1.07163
PYRUVATEORTHOPHOSPHATE_DIKINASE_RXN_c_p4_MC	0	0	0	0	0
PYRUVATEORTHOPHOSPHATE_DIKINASE_RXN_c_p5_GC	1.07853	0.958796	0.953447	0.953447	0.953447
PYRUVATEORTHOPHOSPHATE_DIKINASE_RXN_c_p5_MC	0	0	0	0	0
PYRUVATEORTHOPHOSPHATE_DIKINASE_RXN_c_p6_GC	0	0	0	0	0
PYRUVATEORTHOPHOSPHATE_DIKINASE_RXN_c_p6_MC	0	0	0	0	0
PYRUVATEORTHOPHOSPHATE_DIKINASE_RXN_p_p1_GC	0	0	0	0	0
PYRUVATEORTHOPHOSPHATE_DIKINASE_RXN_p_p1_MC	0	0	0	0	0
PYRUVATEORTHOPHOSPHATE_DIKINASE_RXN_p_p2_GC	0	0	0	0	0
PYRUVATEORTHOPHOSPHATE_DIKINASE_RXN_p_p2_MC	0	0	0	0	0
PYRUVATEORTHOPHOSPHATE_DIKINASE_RXN_p_p3_GC	0	0	0	0	0
PYRUVATEORTHOPHOSPHATE_DIKINASE_RXN_p_p3_MC	0	0	0	0	0
PYRUVATEORTHOPHOSPHATE_DIKINASE_RXN_p_p4_GC	0	0	0	0	0
PYRUVATEORTHOPHOSPHATE_DIKINASE_RXN_p_p4_MC	0	0	0	0	0
PYRUVATEORTHOPHOSPHATE_DIKINASE_RXN_p_p5_GC	0	0	0	0	0
PYRUVATEORTHOPHOSPHATE_DIKINASE_RXN_p_p5_MC	0	0	0	0	0
PYRUVATEORTHOPHOSPHATE_DIKINASE_RXN_p_p6_GC	0	0	0	0	0
PYRUVATEORTHOPHOSPHATE_DIKINASE_RXN_p_p6_MC	0	0	0	0	0
PYRUVATE_PROTON_mc_p1_GC	-0.287207	-0.271432	-0.271488	-0.271488	-0.271488
PYRUVATE_PROTON_mc_p1_MC	0	0	0	0	0
PYRUVATE_PROTON_mc_p2_GC	-0.409575	-0.417858	-0.417968	-0.417968	-0.417968
PYRUVATE_PROTON_mc_p2_MC	0	0	0	0	0
PYRUVATE_PROTON_mc_p3_GC	-0.320208	-0.317589	-0.317599	-0.317599	-0.317599
PYRUVATE_PROTON_mc_p3_MC	0	0	0	0	0
PYRUVATE_PROTON_mc_p4_GC	-0.705812	-0.73676	-0.738118	-0.738118	-0.738118
PYRUVATE_PROTON_mc_p4_MC	-0.0867889	-0.0815925	-0.0810729	-0.0810729	-0.0810729
PYRUVATE_PROTON_mc_p5_GC	-3.59887	-3.58737	-3.58694	-3.58694	-3.58694
PYRUVATE_PROTON_mc_p5_MC	-1.02175	-1.02697	-1.02714	-1.02714	-1.02714
PYRUVATE_PROTON_mc_p6_GC	-0.309151	-0.301011	-0.301056	-0.301056	-0.301056
PYRUVATE_PROTON_mc_p6_MC	-0.124636	-0.124637	-0.12499	-0.12499	-0.12499
PYRUVATE_pc_p1_GC	0	0	0	0	0
PYRUVATE_pc_p1_MC	-0.000836973	-0.000837225	0	-0.000837224	-0.000837224
PYRUVATE_pc_p2_GC	0	0	0	0	0
PYRUVATE_pc_p2_MC	-0.0125546	-0.0125584	-0.0125584	-0.0125584	-0.0125584
PYRUVATE_pc_p3_GC	0	0	0	0	0
PYRUVATE_pc_p3_MC	0	0	0	0	0
PYRUVATE_pc_p4_GC	0.70966	0.92643	0.935935	0.935935	0.935934
PYRUVATE_pc_p4_MC	0	0	0	0	0
PYRUVATE_pc_p5_GC	0	0	0	0	0
PYRUVATE_pc_p5_MC	0	0	0	0	0
PYRUVATE_pc_p6_GC	0	0	0	0	0
PYRUVATE_pc_p6_MC	0	0	0	0	0
PYRUVDEH_RXN_m_p1_GC	0.287207	0.271432	0.271488	0.271488	0.271488
PYRUVDEH_RXN_m_p1_MC	0	0	0	0	0
PYRUVDEH_RXN_m_p2_GC	0.409575	0.417858	0.417968	0.417968	0.417968
PYRUVDEH_RXN_m_p2_MC	0	0	0	0	0
PYRUVDEH_RXN_m_p3_GC	0.320208	0.317589	0.317599	0.317599	0.317599
PYRUVDEH_RXN_m_p3_MC	0	0	0	0	0
PYRUVDEH_RXN_m_p4_GC	0.705812	0.73676	0.738118	0.738118	0.738118
PYRUVDEH_RXN_m_p4_MC	0.0867889	0.0815925	0.0810729	0.0810729	0.0810729
PYRUVDEH_RXN_m_p5_GC	3.59887	3.58737	3.58694	3.58694	3.58694
PYRUVDEH_RXN_m_p5_MC	1.02175	1.02697	1.02714	1.02714	1.02714
PYRUVDEH_RXN_m_p6_GC	0.309151	0.301011	0.301056	0.301056	0.301056
PYRUVDEH_RXN_m_p6_MC	0.124636	0.124637	0.12499	0.12499	0.12499
PYRUVDEH_RXN_p_p1_GC	0	0	0	0	0
PYRUVDEH_RXN_p_p1_MC	0	0	0	0	0
PYRUVDEH_RXN_p_p2_GC	0	0	0	0	0
PYRUVDEH_RXN_p_p2_MC	0	0	0	0	0
PYRUVDEH_RXN_p_p3_GC	0	0	0	0	0
PYRUVDEH_RXN_p_p3_MC	0	0	0	0	0
PYRUVDEH_RXN_p_p4_GC	0	0	0	0	0
PYRUVDEH_RXN_p_p4_MC	4.49348e-05	4.49484e-05	4.49483e-05	4.49483e-05	4.49483e-05
PYRUVDEH_RXN_p_p5_GC	0	0	0	0	0
PYRUVDEH_RXN_p_p5_MC	0.000449348	0.000449484	0.000449483	0.000449483	0.000449483
PYRUVDEH_RXN_p_p6_GC	0	0	0	0	0
PYRUVDEH_RXN_p_p6_MC	4.49348e-05	4.49484e-05	4.49483e-05	4.49483e-05	4.49483e-05
Palmitate_biomass_p1_GC	0	0	0	0	0
Palmitate_biomass_p1_MC	0	0	0	0	0
Palmitate_biomass_p2_GC	0	0	0	0	0
Palmitate_biomass_p2_MC	0	0	0	0	0
Palmitate_biomass_p3_GC	0	0	0	0	0
Palmitate_biomass_p3_MC	0	0	0	0	0
Palmitate_biomass_p4_GC	0	0	0	0	0
Palmitate_biomass_p4_MC	0	0	0	0	0
Palmitate_biomass_p5_GC	0	0	0	0	0
Palmitate_biomass_p5_MC	0	0	0	0	0
Palmitate_biomass_p6_GC	0	0	0	0	0
Palmitate_biomass_p6_MC	0	0	0	0	0
Phloem_output_tx_p1_GC	0	0	0	0	0
Phloem_output_tx_p1_MC	0.065458	0.0654777	0.0654776	0.0654776	0.0654776
Phloem_output_tx_p2_GC	0	0	0	0	0
Phloem_output_tx_p2_MC	0.65458	0.654777	0.654776	0.654776	0.654776
Phloem_output_tx_p3_GC	0	0	0	0	0
Phloem_output_tx_p3_MC	0.065458	0.0654777	0.0654776	0.0654776	0.0654776
Phloem_output_tx_p4_GC	0	0	0	0	0
Phloem_output_tx_p4_MC	0.0218193	0.0218259	0.0218259	0.0218259	0.0218259
Phloem_output_tx_p5_GC	0	0	0	0	0
Phloem_output_tx_p5_MC	0.218193	0.218259	0.218259	0.218259	0.218259
Phloem_output_tx_p6_GC	0	0	0	0	0
Phloem_output_tx_p6_MC	0.0218193	0.0218259	0.0218259	0.0218259	0.0218259
Photon_ep_p1_GC	2.92125	3.16002	3.15916	3.15916	3.15916
Photon_ep_p1_MC	6.75676	6.75676	6.75676	6.75676	6.75676
Photon_ep_p2_GC	86.469	93.5367	93.5113	93.5113	93.5113
Photon_ep_p2_MC	200	200	200	200	200
Photon_ep_p3_GC	1.75275	1.89601	1.8955	1.8955	1.8955
Photon_ep_p3_MC	4.05405	4.05405	4.05405	4.05405	4.05405
Photon_ep_p4_GC	0	0	0	0	0
Photon_ep_p4_MC	0	0	0	0	0
Photon_ep_p5_GC	0	0	0	0	0
Photon_ep_p5_MC	0	0	0	0	0
Photon_ep_p6_GC	0	0	0	0	0
Photon_ep_p6_MC	0	0	0	0	0
Photon_tx_p1_GC	2.92125	3.16002	3.15916	3.15916	3.15916
Photon_tx_p1_MC	6.75676	6.75676	6.75676	6.75676	6.75676
Photon_tx_p2_GC	86.469	93.5367	93.5113	93.5113	93.5113
Photon_tx_p2_MC	200	200	200	200	200
Photon_tx_p3_GC	1.75275	1.89601	1.8955	1.8955	1.8955
Photon_tx_p3_MC	4.05405	4.05405	4.05405	4.05405	4.05405
Photon_tx_p4_GC	0	0	0	0	0
Photon_tx_p4_MC	0	0	0	0	0
Photon_tx_p5_GC	0	0	0	0	0
Photon_tx_p5_MC	0	0	0	0	0
Photon_tx_p6_GC	0	0	0	0	0
Photon_tx_p6_MC	0	0	0	0	0
Phytol_biosynthesis_p_p1_GC	0	0	0	0	0
Phytol_biosynthesis_p_p1_MC	0	0	0	0	0
Phytol_biosynthesis_p_p2_GC	0	0	0	0	0
Phytol_biosynthesis_p_p2_MC	0	0	0	0	0
Phytol_biosynthesis_p_p3_GC	0	0	0	0	0
Phytol_biosynthesis_p_p3_MC	0	0	0	0	0
Phytol_biosynthesis_p_p4_GC	0	0	0	0	0
Phytol_biosynthesis_p_p4_MC	0	0	0	0	0
Phytol_biosynthesis_p_p5_GC	0	0	0	0	0
Phytol_biosynthesis_p_p5_MC	0	0	0	0	0
Phytol_biosynthesis_p_p6_GC	0	0	0	0	0
Phytol_biosynthesis_p_p6_MC	0	0	0	0	0
Phytol_degradation_p_p1_GC	0	0	0	0	0
Phytol_degradation_p_p1_MC	0	0	0	0	0
Phytol_degradation_p_p2_GC	0	0	0	0	0
Phytol_degradation_p_p2_MC	0	0	0	0	0
Phytol_degradation_p_p3_GC	0	0	0	0	0
Phytol_degradation_p_p3_MC	0	0	0	0	0
Phytol_degradation_p_p4_GC	0	0	0	0	0
Phytol_degradation_p_p4_MC	0	0	0	0	0
Phytol_degradation_p_p5_GC	0	0	0	0	0
Phytol_degradation_p_p5_MC	0	0	0	0	0
Phytol_degradation_p_p6_GC	0	0	0	0	0
Phytol_degradation_p_p6_MC	0	0	0	0	0
Pi_PROTON_mc_p1_GC	-4.46732	-4.41292	-4.41311	-4.41311	-4.41311
Pi_PROTON_mc_p1_MC	-0.65862	-0.658637	-0.658637	-0.658637	-0.705283
Pi_PROTON_mc_p2_GC	-36.3174	-35.9628	-35.9641	-35.9641	-35.9641
Pi_PROTON_mc_p2_MC	-25.2347	-25.2344	-25.126	-25.126	-25.126
Pi_PROTON_mc_p3_GC	-5.02607	-4.98284	-4.983	-4.983	-4.983
Pi_PROTON_mc_p3_MC	-0.767573	-0.748155	-0.748154	-0.748154	-0.748154
Pi_PROTON_mc_p4_GC	-6.3523	-6.63084	-6.64306	-6.64306	-6.64306
Pi_PROTON_mc_p4_MC	-1.30001	-1.27443	-1.27188	-1.27188	-1.27188
Pi_PROTON_mc_p5_GC	-56.1995	-56.0113	-56.0099	-56.0099	-56.0099
Pi_PROTON_mc_p5_MC	-14.9177	-14.9436	-14.9461	-14.9514	-14.9514
Pi_PROTON_mc_p6_GC	-5.85245	-5.95827	-5.95769	-5.95769	-5.95769
Pi_PROTON_mc_p6_MC	-1.85531	-1.85532	-1.85542	-1.85542	-1.85542
Pi_ec_p1_GC	0	0	0	0	0
Pi_ec_p1_MC	0	0	0	0	0
Pi_ec_p2_GC	0	0	0	0	0
Pi_ec_p2_MC	0	0	0	0	0
Pi_ec_p3_GC	0	0	0	0	0
Pi_ec_p3_MC	0	0	0	0	0
Pi_ec_p4_GC	0	0	0	0	0
Pi_ec_p4_MC	0	0	0	0	0
Pi_ec_p5_GC	0	0	0	0	0
Pi_ec_p5_MC	0	0	0	0	0
Pi_ec_p6_GC	0	0	0	0	0
Pi_ec_p6_MC	0	0	0	0	0
Pi_tx_p1_GC	0	0	0	0	0
Pi_tx_p1_MC	0	0	0	0	0
Pi_tx_p2_GC	0	0	0	0	0
Pi_tx_p2_MC	0	0	0	0	0
Pi_tx_p3_GC	0	0	0	0	0
Pi_tx_p3_MC	0	0	0	0	0
Pi_tx_p4_GC	0	0	0	0	0
Pi_tx_p4_MC	0	0	0	0	0
Pi_tx_p5_GC	0	0	0	0	0
Pi_tx_p5_MC	0	0	0	0	0
Pi_tx_p6_GC	0	0	0	0	0
Pi_tx_p6_MC	0	0	0	0	0
Pi_xc_p1_GC	0	0	0	0	0
Pi_xc_p1_MC	0	0	0	0	0
Pi_xc_p2_GC	0	0	0	0	0
Pi_xc_p2_MC	0	0	0	0	0
Pi_xc_p3_GC	0	0	0	0	0
Pi_xc_p3_MC	0	0	0	0	0
Pi_xc_p4_GC	0	0	0	0	0
Pi_xc_p4_MC	0	0	0	0	0
Pi_xc_p5_GC	0	0	0	0	0
Pi_xc_p5_MC	0	0	0	0	0
Pi_xc_p6_GC	0	0	0	0	0
Pi_xc_p6_MC	0	0	0	0	0
Plastidial_ATP_Synthase_p_p1_GC	0.312991	0.338574	0.338482	0.338482	0.338482
Plastidial_ATP_Synthase_p_p1_MC	0.723938	0.723938	0.723938	0.723938	0.723938
Plastidial_ATP_Synthase_p_p2_GC	9.26453	10.0218	10.0191	10.0191	10.0191
Plastidial_ATP_Synthase_p_p2_MC	21.4286	21.4286	21.4286	21.4286	21.4286
Plastidial_ATP_Synthase_p_p3_GC	0.187795	0.203144	0.203089	0.203089	0.203089
Plastidial_ATP_Synthase_p_p3_MC	0.434363	0.434363	0.434363	0.434363	0.434363
Plastidial_ATP_Synthase_p_p4_GC	0	0	0	0	0
Plastidial_ATP_Synthase_p_p4_MC	0	0	0	0	0
Plastidial_ATP_Synthase_p_p5_GC	0	0	0	0	0
Plastidial_ATP_Synthase_p_p5_MC	0	0	0	0	0
Plastidial_ATP_Synthase_p_p6_GC	0	0	0	0	0
Plastidial_ATP_Synthase_p_p6_MC	0	0	0	0	0
Plastoquinol_Oxidase_p_p1_GC	0	0	0	0	0
Plastoquinol_Oxidase_p_p1_MC	0	0	0	0	0
Plastoquinol_Oxidase_p_p2_GC	0	0	0	0	0
Plastoquinol_Oxidase_p_p2_MC	0	0	0	0	0
Plastoquinol_Oxidase_p_p3_GC	0	0	0	0	0
Plastoquinol_Oxidase_p_p3_MC	0	0	0	0	0
Plastoquinol_Oxidase_p_p4_GC	0	0	0	0	0
Plastoquinol_Oxidase_p_p4_MC	0	0	0	0	0
Plastoquinol_Oxidase_p_p5_GC	0	0	0	0	0
Plastoquinol_Oxidase_p_p5_MC	0	0	0	0	0
Plastoquinol_Oxidase_p_p6_GC	0	0	0	0	0
Plastoquinol_Oxidase_p_p6_MC	0	0	0	0	0
Protein_Polymerisation_c_p1_GC	0	0	0	0	0
Protein_Polymerisation_c_p1_MC	0	0	0	0	0
Protein_Polymerisation_c_p2_GC	0	0	0	0	0
Protein_Polymerisation_c_p2_MC	0	0	0	0	0
Protein_Polymerisation_c_p3_GC	0	0	0	0	0
Protein_Polymerisation_c_p3_MC	0	0	0	0	0
Protein_Polymerisation_c_p4_GC	0	0	0	0	0
Protein_Polymerisation_c_p4_MC	0	0	0	0	0
Protein_Polymerisation_c_p5_GC	0	0	0	0	0
Protein_Polymerisation_c_p5_MC	0	0	0	0	0
Protein_Polymerisation_c_p6_GC	0	0	0	0	0
Protein_Polymerisation_c_p6_MC	0	0	0	0	0
Protein_Processing_c_p1_GC	0	0	0	0	0
Protein_Processing_c_p1_MC	0	0	0	0	0
Protein_Processing_c_p2_GC	0	0	0	0	0
Protein_Processing_c_p2_MC	0	0	0	0	0
Protein_Processing_c_p3_GC	0	0	0	0	0
Protein_Processing_c_p3_MC	0	0	0	0	0
Protein_Processing_c_p4_GC	0	0	0	0	0
Protein_Processing_c_p4_MC	0	0	0	0	0
Protein_Processing_c_p5_GC	0	0	0	0	0
Protein_Processing_c_p5_MC	0	0	0	0	0
Protein_Processing_c_p6_GC	0	0	0	0	0
Protein_Processing_c_p6_MC	0	0	0	0	0
Protein_Translocation_c_p1_GC	0	0	0	0	0
Protein_Translocation_c_p1_MC	0	0	0	0	0
Protein_Translocation_c_p2_GC	0	0	0	0	0
Protein_Translocation_c_p2_MC	0	0	0	0	0
Protein_Translocation_c_p3_GC	0	0	0	0	0
Protein_Translocation_c_p3_MC	0	0	0	0	0
Protein_Translocation_c_p4_GC	0	0	0	0	0
Protein_Translocation_c_p4_MC	0	0	0	0	0
Protein_Translocation_c_p5_GC	0	0	0	0	0
Protein_Translocation_c_p5_MC	0	0	0	0	0
Protein_Translocation_c_p6_GC	0	0	0	0	0
Protein_Translocation_c_p6_MC	0	0	0	0	0
RH	0.8	0.7	0.6	0.5	0.4
RIB5PISOM_RXN_p_p1_GC	-0.171497	-0.174126	-0.174117	-0.174117	-0.174117
RIB5PISOM_RXN_p_p1_MC	0.197703	0.1977	0.1977	0.1977	0.1977
RIB5PISOM_RXN_p_p2_GC	-1.50045	-1.18212	-1.18319	-1.18319	-1.18319
RIB5PISOM_RXN_p_p2_MC	6.36634	6.36633	6.36633	6.36633	6.36633
RIB5PISOM_RXN_p_p3_GC	-0.194401	-0.188997	-0.189016	-0.189016	-0.189016
RIB5PISOM_RXN_p_p3_MC	0.0867157	0.0867143	0.0867143	0.0867143	0.0867143
RIB5PISOM_RXN_p_p4_GC	-0.329047	-0.329047	-0.329047	-0.329047	-0.329047
RIB5PISOM_RXN_p_p4_MC	-0.0245217	-0.0244965	-0.024494	-0.024494	-0.024494
RIB5PISOM_RXN_p_p5_GC	-2.44032	-2.44075	-2.44028	-2.44028	-2.44028
RIB5PISOM_RXN_p_p5_MC	-0.229353	-0.229376	-0.229348	-0.229348	-0.229348
RIB5PISOM_RXN_p_p6_GC	-0.240826	-0.23568	-0.235709	-0.235709	-0.235709
RIB5PISOM_RXN_p_p6_MC	-0.0182977	-0.0182975	-0.0183277	-0.0183277	-0.0183277
RIBULOSE_BISPHOSPHATE_CARBOXYLASE_RXN_p_p1_GC	0	0	0	0	0
RIBULOSE_BISPHOSPHATE_CARBOXYLASE_RXN_p_p1_MC	0.497118	0.497112	0.497112	0.497112	0.497112
RIBULOSE_BISPHOSPHATE_CARBOXYLASE_RXN_p_p2_GC	0	0	0	0	0
RIBULOSE_BISPHOSPHATE_CARBOXYLASE_RXN_p_p2_MC	15.9999	15.9999	15.9999	15.9999	15.9999
RIBULOSE_BISPHOSPHATE_CARBOXYLASE_RXN_p_p3_GC	0	0	0	0	0
RIBULOSE_BISPHOSPHATE_CARBOXYLASE_RXN_p_p3_MC	0.217893	0.217889	0.217889	0.217889	0.217889
RIBULOSE_BISPHOSPHATE_CARBOXYLASE_RXN_p_p4_GC	0	0	0	0	0
RIBULOSE_BISPHOSPHATE_CARBOXYLASE_RXN_p_p4_MC	0	0	0	0	0
RIBULOSE_BISPHOSPHATE_CARBOXYLASE_RXN_p_p5_GC	0	0	0	0	0
RIBULOSE_BISPHOSPHATE_CARBOXYLASE_RXN_p_p5_MC	0	0	0	0	0
RIBULOSE_BISPHOSPHATE_CARBOXYLASE_RXN_p_p6_GC	0	0	0	0	0
RIBULOSE_BISPHOSPHATE_CARBOXYLASE_RXN_p_p6_MC	0	0	0	0	0
RIBULP3EPIM_RXN_c_p1_GC	0.514491	0.522379	0.522351	0.522351	0.522351
RIBULP3EPIM_RXN_c_p1_MC	0	0	0	0	0
RIBULP3EPIM_RXN_c_p2_GC	4.50134	3.54635	3.54957	3.54957	3.54957
RIBULP3EPIM_RXN_c_p2_MC	0	0	0	0	0
RIBULP3EPIM_RXN_c_p3_GC	0.47325	0.474945	0.474939	0.474939	0.474939
RIBULP3EPIM_RXN_c_p3_MC	0	0	0	0	0
RIBULP3EPIM_RXN_c_p4_GC	0.658095	0.658095	0.658095	0.658095	0.658095
RIBULP3EPIM_RXN_c_p4_MC	0.0341858	0.0341102	0.0341026	0.0341026	0.0341026
RIBULP3EPIM_RXN_c_p5_GC	4.03048	4.03179	4.03036	4.03036	4.03036
RIBULP3EPIM_RXN_c_p5_MC	0.294266	0.294335	0.294252	0.294252	0.294252
RIBULP3EPIM_RXN_c_p6_GC	0.393432	0.377994	0.378079	0.378079	0.378079
RIBULP3EPIM_RXN_c_p6_MC	0.0155139	0.0155134	0.0156039	0.0156039	0.0156039
RIBULP3EPIM_RXN_p_p1_GC	-0.171497	-0.174126	-0.174117	-0.174117	-0.174117
RIBULP3EPIM_RXN_p_p1_MC	-0.395943	-0.395939	-0.395939	-0.395939	-0.395939
RIBULP3EPIM_RXN_p_p2_GC	-1.50045	-1.18212	-1.18319	-1.18319	-1.18319
RIBULP3EPIM_RXN_p_p2_MC	-12.7404	-12.7404	-12.7404	-12.7404	-12.7404
RIBULP3EPIM_RXN_p_p3_GC	-0.0844476	-0.0969512	-0.0969063	-0.0969063	-0.0969063
RIBULP3EPIM_RXN_p_p3_MC	-0.173486	-0.173483	-0.173484	-0.173484	-0.173484
RIBULP3EPIM_RXN_p_p4_GC	0	0	0	0	0
RIBULP3EPIM_RXN_p_p4_MC	0.0148302	0.0148554	0.0148579	0.0148579	0.0148579
RIBULP3EPIM_RXN_p_p5_GC	0.850154	0.84972	0.850195	0.850195	0.850195
RIBULP3EPIM_RXN_p_p5_MC	0.164166	0.164143	0.16417	0.16417	0.16417
RIBULP3EPIM_RXN_p_p6_GC	0.0882209	0.0933669	0.0933386	0.0933386	0.0933386
RIBULP3EPIM_RXN_p_p6_MC	0.0210541	0.0210543	0.0210241	0.0210241	0.0210241
RXN0_1483_c_p1_GC	0	0	0	0	0
RXN0_1483_c_p1_MC	0	0	0	0	0
RXN0_1483_c_p2_GC	0	0	0	0	0
RXN0_1483_c_p2_MC	0	0	0	0	0
RXN0_1483_c_p3_GC	0	0	0	0	0
RXN0_1483_c_p3_MC	0	0	0	0	0
RXN0_1483_c_p4_GC	0	0	0	0	0
RXN0_1483_c_p4_MC	0	0	0	0	0
RXN0_1483_c_p5_GC	0	0	0	0	0
RXN0_1483_c_p5_MC	0	0	0	0	0
RXN0_1483_c_p6_GC	0	0	0	0	0
RXN0_1483_c_p6_MC	0	0	0	0	0
RXN0_2301_m_p1_GC	0	0	0	0	0
RXN0_2301_m_p1_MC	0	0	0	0	0
RXN0_2301_m_p2_GC	0	0	0	0	0
RXN0_2301_m_p2_MC	0	0	0	0	0
RXN0_2301_m_p3_GC	0	0	0	0	0
RXN0_2301_m_p3_MC	0	0	0	0	0
RXN0_2301_m_p4_GC	0	0	0	0	0
RXN0_2301_m_p4_MC	0	0	0	0	0
RXN0_2301_m_p5_GC	0	0	0	0	0
RXN0_2301_m_p5_MC	0	0	0	0	0
RXN0_2301_m_p6_GC	0	0	0	0	0
RXN0_2301_m_p6_MC	0	0	0	0	0
RXN0_2381_p_p1_GC	0	0	0	0	0
RXN0_2381_p_p1_MC	2.74053e-05	2.74136e-05	2.74135e-05	2.74135e-05	2.74135e-05
RXN0_2381_p_p2_GC	0	0	0	0	0
RXN0_2381_p_p2_MC	0.00041108	0.000411203	0.000411203	0.000411203	0.000411203
RXN0_2381_p_p3_GC	0	0	0	0	0
RXN0_2381_p_p3_MC	0	0	0	0	0
RXN0_2381_p_p4_GC	0	0	0	0	0
RXN0_2381_p_p4_MC	0	0	0	0	0
RXN0_2381_p_p5_GC	0	0	0	0	0
RXN0_2381_p_p5_MC	0	0	0	0	0
RXN0_2381_p_p6_GC	0	0	0	0	0
RXN0_2381_p_p6_MC	0	0	0	0	0
RXN0_2382_p_p1_GC	0	0	0	0	0
RXN0_2382_p_p1_MC	2.74053e-05	2.74136e-05	2.74135e-05	2.74135e-05	2.74135e-05
RXN0_2382_p_p2_GC	0	0	0	0	0
RXN0_2382_p_p2_MC	0.00041108	0.000411203	0.000411203	0.000411203	0.000411203
RXN0_2382_p_p3_GC	0	0	0	0	0
RXN0_2382_p_p3_MC	0	0	0	0	0
RXN0_2382_p_p4_GC	0	0	0	0	0
RXN0_2382_p_p4_MC	0	0	0	0	0
RXN0_2382_p_p5_GC	0	0	0	0	0
RXN0_2382_p_p5_MC	0	0	0	0	0
RXN0_2382_p_p6_GC	0	0	0	0	0
RXN0_2382_p_p6_MC	0	0	0	0	0
RXN0_5114_p_p1_GC	0	0	0	0	0
RXN0_5114_p_p1_MC	0	0	0	0	0
RXN0_5114_p_p2_GC	0	0	0	0	0
RXN0_5114_p_p2_MC	0	0	0	0	0
RXN0_5114_p_p3_GC	0	0	0	0	0
RXN0_5114_p_p3_MC	0	0	0	0	0
RXN0_5114_p_p4_GC	0	0	0	0	0
RXN0_5114_p_p4_MC	0.000101968	0.000101998	0.000101998	0.000101998	0.000101998
RXN0_5114_p_p5_GC	0	0	0	0	0
RXN0_5114_p_p5_MC	0.00101968	0.00101998	0.00101998	0.00101998	0.00101998
RXN0_5114_p_p6_GC	0	0	0	0	0
RXN0_5114_p_p6_MC	0.000101968	0.000101998	0.000101998	0.000101998	0.000101998
RXN0_5184_c_p1_GC	0	0	0	0	0
RXN0_5184_c_p1_MC	0.00453669	0.00453806	0.00453805	0.00453805	0.00453805
RXN0_5184_c_p2_GC	0	0	0	0	0
RXN0_5184_c_p2_MC	0	0	0	0	0
RXN0_5184_c_p3_GC	0	0	0	0	0
RXN0_5184_c_p3_MC	0.00453669	0.00453806	0.00453805	0.00453805	0.00453805
RXN0_5184_c_p4_GC	0	0	0	0	0
RXN0_5184_c_p4_MC	0.00151223	0.00151269	0.00151268	0.00151268	0.00151268
RXN0_5184_c_p5_GC	0	0	0	0	0
RXN0_5184_c_p5_MC	0.0151223	0.0151269	0.0151268	0.0151268	0.0151268
RXN0_5184_c_p6_GC	0	0	0	0	0
RXN0_5184_c_p6_MC	0.00151223	0.00151269	0.00151268	0.00151268	0.00151268
RXN0_5224_c_p1_GC	0	0	0	0	0
RXN0_5224_c_p1_MC	0.103415	0.103421	0.103421	0.103421	0.103421
RXN0_5224_c_p2_GC	0	0	0	0	0
RXN0_5224_c_p2_MC	0	0	0	0	0
RXN0_5224_c_p3_GC	0	0	0	0	0
RXN0_5224_c_p3_MC	0.362032	0.362034	0.362034	0.362034	0.362034
RXN0_5224_c_p4_GC	0.65633	0.68805	0.689405	0.689405	0.689405
RXN0_5224_c_p4_MC	0.520043	0.493923	0.491313	0.491313	0.491313
RXN0_5224_c_p5_GC	0	0	0	0	0
RXN0_5224_c_p5_MC	6.75421	6.7803	6.78229	6.78229	6.78229
RXN0_5224_c_p6_GC	0	0	0	0	0
RXN0_5224_c_p6_MC	0.971259	0.97126	0.971877	0.971877	0.971877
RXN0_5224_m_p1_GC	0	0	0	0	0
RXN0_5224_m_p1_MC	0	0	0	0	0
RXN0_5224_m_p2_GC	0	0	0	0	0
RXN0_5224_m_p2_MC	0	0	0	0	0
RXN0_5224_m_p3_GC	0	0	0	0	0
RXN0_5224_m_p3_MC	0	0	0	0	0
RXN0_5224_m_p4_GC	0	0	0	0	0
RXN0_5224_m_p4_MC	0	0	0	0	0
RXN0_5224_m_p5_GC	0	0	0	0	0
RXN0_5224_m_p5_MC	0	0	0	0	0
RXN0_5224_m_p6_GC	0	0	0	0	0
RXN0_5224_m_p6_MC	0	0	0	0	0
RXN0_5224_p_p1_GC	0	0	0	0	0
RXN0_5224_p_p1_MC	0	0	0	0	0
RXN0_5224_p_p2_GC	0	0	0	0	0
RXN0_5224_p_p2_MC	0	0	0	0	0
RXN0_5224_p_p3_GC	0	0	0	0	0
RXN0_5224_p_p3_MC	0	0	0	0	0
RXN0_5224_p_p4_GC	0	0	0	0	0
RXN0_5224_p_p4_MC	0	0	0	0	0
RXN0_5224_p_p5_GC	0	0	0	0	0
RXN0_5224_p_p5_MC	0	0	0	0	0
RXN0_5224_p_p6_GC	0	0	0	0	0
RXN0_5224_p_p6_MC	0	0	0	0	0
RXN0_5260_m_p1_GC	0	0	0	0	0
RXN0_5260_m_p1_MC	0	0	0	0	0
RXN0_5260_m_p2_GC	0	0	0	0	0
RXN0_5260_m_p2_MC	0	0	0	0	0
RXN0_5260_m_p3_GC	0	0	0	0	0
RXN0_5260_m_p3_MC	0	0	0	0	0
RXN0_5260_m_p4_GC	0	0	0	0	0
RXN0_5260_m_p4_MC	0	0	0	0	0
RXN0_5260_m_p5_GC	0	0	0	0	0
RXN0_5260_m_p5_MC	0	0	0	0	0
RXN0_5260_m_p6_GC	0	0	0	0	0
RXN0_5260_m_p6_MC	0	0	0	0	0
RXN0_5330_NADP_c_p1_GC	0	0	0	0	0
RXN0_5330_NADP_c_p1_MC	0	0	0	0	0
RXN0_5330_NADP_c_p2_GC	0	0	0	0	0
RXN0_5330_NADP_c_p2_MC	0	0	0	0	0
RXN0_5330_NADP_c_p3_GC	0	0	0	0	0
RXN0_5330_NADP_c_p3_MC	0	0	0	0	0
RXN0_5330_NADP_c_p4_GC	0	0	0	0	0
RXN0_5330_NADP_c_p4_MC	0	0	0	0	0
RXN0_5330_NADP_c_p5_GC	0	0	0	0	0
RXN0_5330_NADP_c_p5_MC	0	0	0	0	0
RXN0_5330_NADP_c_p6_GC	0	0	0	0	0
RXN0_5330_NADP_c_p6_MC	0	0	0	0	0
RXN0_5330_NADP_mc_p1_GC	0	0	0	0	0
RXN0_5330_NADP_mc_p1_MC	0	0	0	0	0
RXN0_5330_NADP_mc_p2_GC	0	0	0	0	0
RXN0_5330_NADP_mc_p2_MC	0	0	0	0	0
RXN0_5330_NADP_mc_p3_GC	0	0	0	0	0
RXN0_5330_NADP_mc_p3_MC	0	0	0	0	0
RXN0_5330_NADP_mc_p4_GC	0	0	0	0	0
RXN0_5330_NADP_mc_p4_MC	0	0	0	0	0
RXN0_5330_NADP_mc_p5_GC	0	0	0	0	0
RXN0_5330_NADP_mc_p5_MC	0	0	0	0	0
RXN0_5330_NADP_mc_p6_GC	0	0	0	0	0
RXN0_5330_NADP_mc_p6_MC	0	0	0	0	0
RXN0_5330_NADP_mi_p1_GC	0	0	0	0	0
RXN0_5330_NADP_mi_p1_MC	0	0	0	0	0
RXN0_5330_NADP_mi_p2_GC	0	0	0	0	0
RXN0_5330_NADP_mi_p2_MC	0	0	0	0	0
RXN0_5330_NADP_mi_p3_GC	0	0	0	0	0
RXN0_5330_NADP_mi_p3_MC	0	0	0	0	0
RXN0_5330_NADP_mi_p4_GC	0	0	0	0	0
RXN0_5330_NADP_mi_p4_MC	0	0	0	0	0
RXN0_5330_NADP_mi_p5_GC	0	0	0	0	0
RXN0_5330_NADP_mi_p5_MC	0	0	0	0	0
RXN0_5330_NADP_mi_p6_GC	0	0	0	0	0
RXN0_5330_NADP_mi_p6_MC	0	0	0	0	0
RXN0_5330_NAD_c_p1_GC	0	0	0	0	0
RXN0_5330_NAD_c_p1_MC	0	0	0	0	0
RXN0_5330_NAD_c_p2_GC	0	0	0	0	0
RXN0_5330_NAD_c_p2_MC	0	0	0	0	0
RXN0_5330_NAD_c_p3_GC	0	0	0	0	0
RXN0_5330_NAD_c_p3_MC	0	0	0	0	0
RXN0_5330_NAD_c_p4_GC	0	0	0	0	0
RXN0_5330_NAD_c_p4_MC	0	0	0	0	0
RXN0_5330_NAD_c_p5_GC	0	0	0	0	0
RXN0_5330_NAD_c_p5_MC	0	0	0	0	0
RXN0_5330_NAD_c_p6_GC	0	0	0	0	0
RXN0_5330_NAD_c_p6_MC	0	0	0	0	0
RXN0_5330_NAD_mc_p1_GC	0	0	0	0	0
RXN0_5330_NAD_mc_p1_MC	0	0	0	0	0
RXN0_5330_NAD_mc_p2_GC	0	0	0	0	0
RXN0_5330_NAD_mc_p2_MC	0	0	0	0	0
RXN0_5330_NAD_mc_p3_GC	0	0	0	0	0
RXN0_5330_NAD_mc_p3_MC	0	0	0	0	0
RXN0_5330_NAD_mc_p4_GC	0	0	0	0	0
RXN0_5330_NAD_mc_p4_MC	0	0	0	0	0
RXN0_5330_NAD_mc_p5_GC	0	0	0	0	0
RXN0_5330_NAD_mc_p5_MC	0	0	0	0	0
RXN0_5330_NAD_mc_p6_GC	0	0	0	0	0
RXN0_5330_NAD_mc_p6_MC	0	0	0	0	0
RXN0_5330_NAD_mi_p1_GC	0	0	0	0	0
RXN0_5330_NAD_mi_p1_MC	0	0	0	0	0
RXN0_5330_NAD_mi_p2_GC	0	0	0	0	0
RXN0_5330_NAD_mi_p2_MC	0	0	0	0	0
RXN0_5330_NAD_mi_p3_GC	0	0	0	0	0
RXN0_5330_NAD_mi_p3_MC	0	0	0	0	0
RXN0_5330_NAD_mi_p4_GC	0	0	0	0	0
RXN0_5330_NAD_mi_p4_MC	0	0	0	0	0
RXN0_5330_NAD_mi_p5_GC	0	0	0	0	0
RXN0_5330_NAD_mi_p5_MC	0	0	0	0	0
RXN0_5330_NAD_mi_p6_GC	0	0	0	0	0
RXN0_5330_NAD_mi_p6_MC	0	0	0	0	0
RXN0_884_p_p1_GC	0	0	0	0	0
RXN0_884_p_p1_MC	0	0	0	0	0
RXN0_884_p_p2_GC	0	0	0	0	0
RXN0_884_p_p2_MC	0	0	0	0	0
RXN0_884_p_p3_GC	0	0	0	0	0
RXN0_884_p_p3_MC	0	0	0	0	0
RXN0_884_p_p4_GC	0	0	0	0	0
RXN0_884_p_p4_MC	0	0	0	0	0
RXN0_884_p_p5_GC	0	0	0	0	0
RXN0_884_p_p5_MC	0	0	0	0	0
RXN0_884_p_p6_GC	0	0	0	0	0
RXN0_884_p_p6_MC	0	0	0	0	0
RXN1F_66_p_p1_GC	0	0	0	0	0
RXN1F_66_p_p1_MC	0	0	0	0	0
RXN1F_66_p_p2_GC	0	0	0	0	0
RXN1F_66_p_p2_MC	0	0	0	0	0
RXN1F_66_p_p3_GC	0	0	0	0	0
RXN1F_66_p_p3_MC	0	0	0	0	0
RXN1F_66_p_p4_GC	0	0	0	0	0
RXN1F_66_p_p4_MC	0	0	0	0	0
RXN1F_66_p_p5_GC	0	0	0	0	0
RXN1F_66_p_p5_MC	0	0	0	0	0
RXN1F_66_p_p6_GC	0	0	0	0	0
RXN1F_66_p_p6_MC	0	0	0	0	0
RXN490_3650_p_p1_GC	1.46062	1.58001	1.57958	1.57958	1.57958
RXN490_3650_p_p1_MC	3.37838	3.37838	3.37838	3.37838	3.37838
RXN490_3650_p_p2_GC	43.2345	46.7683	46.7556	46.7556	46.7556
RXN490_3650_p_p2_MC	100	100	100	100	100
RXN490_3650_p_p3_GC	0.876375	0.948007	0.947749	0.947749	0.947749
RXN490_3650_p_p3_MC	2.02703	2.02703	2.02703	2.02703	2.02703
RXN490_3650_p_p4_GC	0	0	0	0	0
RXN490_3650_p_p4_MC	0	0	0	0	0
RXN490_3650_p_p5_GC	0	0	0	0	0
RXN490_3650_p_p5_MC	0	0	0	0	0
RXN490_3650_p_p6_GC	0	0	0	0	0
RXN490_3650_p_p6_MC	0	0	0	0	0
RXN66_1_c_p1_GC	0	0	0	0	0
RXN66_1_c_p1_MC	0	0	0	0	0
RXN66_1_c_p2_GC	0	0	0	0	0
RXN66_1_c_p2_MC	0	0	0	0	0
RXN66_1_c_p3_GC	0	0	0	0	0
RXN66_1_c_p3_MC	0	0	0	0	0
RXN66_1_c_p4_GC	0	0	0	0	0
RXN66_1_c_p4_MC	0	0	0	0	0
RXN66_1_c_p5_GC	0	0	0	0	0
RXN66_1_c_p5_MC	0	0	0	0	0
RXN66_1_c_p6_GC	0	0	0	0	0
RXN66_1_c_p6_MC	0	0	0	0	0
RXN66_3_c_p1_GC	0	0	0	0	0
RXN66_3_c_p1_MC	0	0	0	0	0
RXN66_3_c_p2_GC	0	0	0	0	0
RXN66_3_c_p2_MC	0	0	0	0	0
RXN66_3_c_p3_GC	0	0	0	0	0
RXN66_3_c_p3_MC	0	0	0	0	0
RXN66_3_c_p4_GC	0	0	0	0	0
RXN66_3_c_p4_MC	0	0	0	0	0
RXN66_3_c_p5_GC	0	0	0	0	0
RXN66_3_c_p5_MC	0	0	0	0	0
RXN66_3_c_p6_GC	0	0	0	0	0
RXN66_3_c_p6_MC	0	0	0	0	0
RXN66_3_m_p1_GC	0	0	0	0	0
RXN66_3_m_p1_MC	0.000107399	0.000107432	0.000107431	0.000107431	0.000107431
RXN66_3_m_p2_GC	0	0	0	0	0
RXN66_3_m_p2_MC	0.00107177	0.00107209	0.00107209	0.00107209	0.00107209
RXN66_3_m_p3_GC	0	0	0	0	0
RXN66_3_m_p3_MC	0	0	0	0	0
RXN66_3_m_p4_GC	0	0	0	0	0
RXN66_3_m_p4_MC	0	0	0	0	0
RXN66_3_m_p5_GC	0	0	0	0	0
RXN66_3_m_p5_MC	0	0	0	0	0
RXN66_3_m_p6_GC	0	0	0	0	0
RXN66_3_m_p6_MC	0	0	0	0	0
RXN_10773_c_p1_GC	0	0	0	0	0
RXN_10773_c_p1_MC	0	0	0	0	0
RXN_10773_c_p2_GC	0	0	0	0	0
RXN_10773_c_p2_MC	0	0	0	0	0
RXN_10773_c_p3_GC	0	0	0	0	0
RXN_10773_c_p3_MC	0	0	0	0	0
RXN_10773_c_p4_GC	0	0	0	0	0
RXN_10773_c_p4_MC	0	0	0	0	0
RXN_10773_c_p5_GC	0	0	0	0	0
RXN_10773_c_p5_MC	0	0	0	0	0
RXN_10773_c_p6_GC	0	0	0	0	0
RXN_10773_c_p6_MC	0	0	0	0	0
RXN_11213_m_p1_GC	0	0	0	0	0
RXN_11213_m_p1_MC	0	0	0	0	0
RXN_11213_m_p2_GC	0	0	0	0	0
RXN_11213_m_p2_MC	0	0	0	0	0
RXN_11213_m_p3_GC	0	0	0	0	0
RXN_11213_m_p3_MC	0	0	0	0	0
RXN_11213_m_p4_GC	0	0	0	0	0
RXN_11213_m_p4_MC	0	0	0	0	0
RXN_11213_m_p5_GC	0	0	0	0	0
RXN_11213_m_p5_MC	0	0	0	0	0
RXN_11213_m_p6_GC	0	0	0	0	0
RXN_11213_m_p6_MC	0	0	0	0	0
RXN_11832_m_p1_GC	0	0	0	0	0
RXN_11832_m_p1_MC	0	0	0	0	0
RXN_11832_m_p2_GC	0	0	0	0	0
RXN_11832_m_p2_MC	0	0	0	0	0
RXN_11832_m_p3_GC	0	0	0	0	0
RXN_11832_m_p3_MC	0	0	0	0	0
RXN_11832_m_p4_GC	0	0	0	0	0
RXN_11832_m_p4_MC	0	0	0	0	0
RXN_11832_m_p5_GC	0	0	0	0	0
RXN_11832_m_p5_MC	0	0	0	0	0
RXN_11832_m_p6_GC	0	0	0	0	0
RXN_11832_m_p6_MC	0	0	0	0	0
RXN_11832_p_p1_GC	0	0	0	0	0
RXN_11832_p_p1_MC	0	0	0	0	0
RXN_11832_p_p2_GC	0	0	0	0	0
RXN_11832_p_p2_MC	0	0	0	0	0
RXN_11832_p_p3_GC	0	0	0	0	0
RXN_11832_p_p3_MC	0	0	0	0	0
RXN_11832_p_p4_GC	0	0	0	0	0
RXN_11832_p_p4_MC	0	0	0	0	0
RXN_11832_p_p5_GC	0	0	0	0	0
RXN_11832_p_p5_MC	0	0	0	0	0
RXN_11832_p_p6_GC	0	0	0	0	0
RXN_11832_p_p6_MC	0	0	0	0	0
RXN_12002_p_p1_GC	0	0	0	0	0
RXN_12002_p_p1_MC	0	0	0	0	0
RXN_12002_p_p2_GC	0	0	0	0	0
RXN_12002_p_p2_MC	0	0	0	0	0
RXN_12002_p_p3_GC	0	0	0	0	0
RXN_12002_p_p3_MC	0	0	0	0	0
RXN_12002_p_p4_GC	0	0	0	0	0
RXN_12002_p_p4_MC	0	0	0	0	0
RXN_12002_p_p5_GC	0	0	0	0	0
RXN_12002_p_p5_MC	0	0	0	0	0
RXN_12002_p_p6_GC	0	0	0	0	0
RXN_12002_p_p6_MC	0	0	0	0	0
RXN_12486_c_p1_GC	0	0	0	0	0
RXN_12486_c_p1_MC	0	0	0	0	0
RXN_12486_c_p2_GC	0	0	0	0	0
RXN_12486_c_p2_MC	0	0	0	0	0
RXN_12486_c_p3_GC	0	0	0	0	0
RXN_12486_c_p3_MC	0	0	0	0	0
RXN_12486_c_p4_GC	0	0	0	0	0
RXN_12486_c_p4_MC	0	0	0	0	0
RXN_12486_c_p5_GC	0	0	0	0	0
RXN_12486_c_p5_MC	0	0	0	0	0
RXN_12486_c_p6_GC	0	0	0	0	0
RXN_12486_c_p6_MC	0	0	0	0	0
RXN_12541_c_p1_GC	0	0	0	0	0
RXN_12541_c_p1_MC	0	0	0	0	0
RXN_12541_c_p2_GC	0	0	0	0	0
RXN_12541_c_p2_MC	0	0	0	0	0
RXN_12541_c_p3_GC	0	0	0	0	0
RXN_12541_c_p3_MC	0	0	0	0	0
RXN_12541_c_p4_GC	0	0	0	0	0
RXN_12541_c_p4_MC	0	0	0	0	0
RXN_12541_c_p5_GC	0	0	0	0	0
RXN_12541_c_p5_MC	0	0	0	0	0
RXN_12541_c_p6_GC	0	0	0	0	0
RXN_12541_c_p6_MC	0	0	0	0	0
RXN_13161_m_p1_GC	0	0	0	0	0
RXN_13161_m_p1_MC	0	0	0	0	0
RXN_13161_m_p2_GC	0	0	0	0	0
RXN_13161_m_p2_MC	0	0	0	0	0
RXN_13161_m_p3_GC	0	0	0	0	0
RXN_13161_m_p3_MC	0	0	0	0	0
RXN_13161_m_p4_GC	0	0	0	0	0
RXN_13161_m_p4_MC	0	0	0	0	0
RXN_13161_m_p5_GC	0	0	0	0	0
RXN_13161_m_p5_MC	0	0	0	0	0
RXN_13161_m_p6_GC	0	0	0	0	0
RXN_13161_m_p6_MC	0	0	0	0	0
RXN_13202_p_p1_GC	0	0	0	0	0
RXN_13202_p_p1_MC	0	0	0	0	0
RXN_13202_p_p2_GC	0	0	0	0	0
RXN_13202_p_p2_MC	0	0	0	0	0
RXN_13202_p_p3_GC	0	0	0	0	0
RXN_13202_p_p3_MC	0	0	0	0	0
RXN_13202_p_p4_GC	0	0	0	0	0
RXN_13202_p_p4_MC	0	0	0	0	0
RXN_13202_p_p5_GC	0	0	0	0	0
RXN_13202_p_p5_MC	0	0	0	0	0
RXN_13202_p_p6_GC	0	0	0	0	0
RXN_13202_p_p6_MC	0	0	0	0	0
RXN_1381_p_p1_GC	0	0	0	0	0
RXN_1381_p_p1_MC	0	0	0	0	0
RXN_1381_p_p2_GC	0	0	0	0	0
RXN_1381_p_p2_MC	0	0	0	0	0
RXN_1381_p_p3_GC	0	0	0	0	0
RXN_1381_p_p3_MC	0	0	0	0	0
RXN_1381_p_p4_GC	0	0	0	0	0
RXN_1381_p_p4_MC	0	0	0	0	0
RXN_1381_p_p5_GC	0	0	0	0	0
RXN_1381_p_p5_MC	0	0	0	0	0
RXN_1381_p_p6_GC	0	0	0	0	0
RXN_1381_p_p6_MC	0	0	0	0	0
RXN_14351_pc_p1_GC	0	0	0	0	0
RXN_14351_pc_p1_MC	0.00453669	0.00453806	0.00453805	0.00453805	0.00453805
RXN_14351_pc_p2_GC	0	0	0	0	0
RXN_14351_pc_p2_MC	0	0	0	0	0
RXN_14351_pc_p3_GC	0	0	0	0	0
RXN_14351_pc_p3_MC	0.00453669	0.00453806	0.00453805	0.00453805	0.00453805
RXN_14351_pc_p4_GC	0	0	0	0	0
RXN_14351_pc_p4_MC	0.00151223	0.00151269	0.00151268	0.00151268	0.00151268
RXN_14351_pc_p5_GC	0	0	0	0	0
RXN_14351_pc_p5_MC	0.0151223	0.0151269	0.0151268	0.0151268	0.0151268
RXN_14351_pc_p6_GC	0	0	0	0	0
RXN_14351_pc_p6_MC	0.00151223	0.00151269	0.00151268	0.00151268	0.00151268
RXN_14903_m_p1_GC	0	0	0	0	0
RXN_14903_m_p1_MC	0	0	0	0	0
RXN_14903_m_p2_GC	0	0	0	0	0
RXN_14903_m_p2_MC	0	0	0	0	0
RXN_14903_m_p3_GC	0	0	0	0	0
RXN_14903_m_p3_MC	0	0	0	0	0
RXN_14903_m_p4_GC	0	0	0	0	0
RXN_14903_m_p4_MC	0.000168242	0.00016829	0.000168291	0.000168291	0.000168293
RXN_14903_m_p5_GC	0	0	0	0	0
RXN_14903_m_p5_MC	0.00168241	0.00168292	0.00168291	0.00168291	0.00168291
RXN_14903_m_p6_GC	0	0	0	0	0
RXN_14903_m_p6_MC	0.000168241	0.000168292	0.000168291	0.000168291	0.000168291
RXN_14903_mi_p1_GC	0	0	0	0	0
RXN_14903_mi_p1_MC	0	0	0	0	0
RXN_14903_mi_p2_GC	0	0	0	0	0
RXN_14903_mi_p2_MC	0	0	0	0	0
RXN_14903_mi_p3_GC	0	0	0	0	0
RXN_14903_mi_p3_MC	0	0	0	0	0
RXN_14903_mi_p4_GC	0	0	0	0	0
RXN_14903_mi_p4_MC	0.00207233	0.00741982	0.0079545	0.0079545	0.00795451
RXN_14903_mi_p5_GC	0	0	0	0	0
RXN_14903_mi_p5_MC	0.0156866	0.0103445	0.0103445	0.0103445	0.0103445
RXN_14903_mi_p6_GC	0	0	0	0	0
RXN_14903_mi_p6_MC	0.00156866	0.00156914	0.00103445	0.00103445	0.00103445
RXN_15130_p_p1_GC	0	0	0	0	0
RXN_15130_p_p1_MC	0	0.0001141	0.0001141	0.0001141	0.0001141
RXN_15130_p_p2_GC	0	0	0	0	0
RXN_15130_p_p2_MC	0	0	0	0	0
RXN_15130_p_p3_GC	0	0	0	0	0
RXN_15130_p_p3_MC	0	0	0	0	0
RXN_15130_p_p4_GC	0	0	0	0	0
RXN_15130_p_p4_MC	0	0	0	0	0
RXN_15130_p_p5_GC	0	0	0	0	0
RXN_15130_p_p5_MC	0	0	0	0	0
RXN_15130_p_p6_GC	0	0	0	0	0
RXN_15130_p_p6_MC	0	0	0	0	0
RXN_1781_v_p1_GC	0	0	0	0	0
RXN_1781_v_p1_MC	0	0	0	0	0
RXN_1781_v_p2_GC	0	0	0	0	0
RXN_1781_v_p2_MC	0	0	0	0	0
RXN_1781_v_p3_GC	0	0	0	0	0
RXN_1781_v_p3_MC	0	0	0	0	0
RXN_1781_v_p4_GC	0	0	0	0	0
RXN_1781_v_p4_MC	0	0	0	0	0
RXN_1781_v_p5_GC	0	0	0	0	0
RXN_1781_v_p5_MC	0	0	0	0	0
RXN_1781_v_p6_GC	0	0	0	0	0
RXN_1781_v_p6_MC	0	0	0	0	0
RXN_1826_p_p1_GC	0.229352	0.222779	0.222803	0.222803	0.222803
RXN_1826_p_p1_MC	0.0749252	0.0749589	0.0749587	0.0749587	0.0749587
RXN_1826_p_p2_GC	0	0	0	0	0
RXN_1826_p_p2_MC	0	0	0	0	0
RXN_1826_p_p3_GC	0	0	0	0	0
RXN_1826_p_p3_MC	0.245091	0.245122	0.245121	0.245121	0.245121
RXN_1826_p_p4_GC	0	0	0	0	0
RXN_1826_p_p4_MC	0.348	0.332339	0.330773	0.330773	0.330773
RXN_1826_p_p5_GC	0.534366	0.764353	0.773797	0.773797	0.773796
RXN_1826_p_p5_MC	4.33312	4.34834	4.34941	4.34941	4.34941
RXN_1826_p_p6_GC	0.274989	0.268346	0.268382	0.268382	0.268382
RXN_1826_p_p6_MC	0.589419	0.58943	0.58993	0.58993	0.58993
RXN_1827_p_p1_GC	0	0	0	0	0
RXN_1827_p_p1_MC	0.00453669	0.00453806	0.00453805	0.00453805	0.00453805
RXN_1827_p_p2_GC	0	0	0	0	0
RXN_1827_p_p2_MC	0	0	0	0	0
RXN_1827_p_p3_GC	0	0	0	0	0
RXN_1827_p_p3_MC	0.00453669	0.00453806	0.00453805	0.00453805	0.00453805
RXN_1827_p_p4_GC	0	0	0	0	0
RXN_1827_p_p4_MC	0.00151223	0.00151269	0.00151268	0.00151268	0.00151268
RXN_1827_p_p5_GC	0	0	0	0	0
RXN_1827_p_p5_MC	0.0151223	0.0151269	0.0151268	0.0151268	0.0151268
RXN_1827_p_p6_GC	0	0	0	0	0
RXN_1827_p_p6_MC	0.00151223	0.00151269	0.00151268	0.00151268	0.00151268
RXN_1841_v_p1_GC	0	0	0	0	0
RXN_1841_v_p1_MC	0	0	0	0	0
RXN_1841_v_p2_GC	0	0	0	0	0
RXN_1841_v_p2_MC	0	0	0	0	0
RXN_1841_v_p3_GC	0	0	0	0	0
RXN_1841_v_p3_MC	0	0	0	0	0
RXN_1841_v_p4_GC	0	0	0	0	0
RXN_1841_v_p4_MC	0	0	0	0	0
RXN_1841_v_p5_GC	0	0	0	0	0
RXN_1841_v_p5_MC	0	0	0	0	0
RXN_1841_v_p6_GC	0	0	0	0	0
RXN_1841_v_p6_MC	0	0	0	0	0
RXN_2141_p_p1_GC	0	0	0	0	0
RXN_2141_p_p1_MC	0	0	0	0	0
RXN_2141_p_p2_GC	0	0	0	0	0
RXN_2141_p_p2_MC	0	0	0	0	0
RXN_2141_p_p3_GC	0	0	0	0	0
RXN_2141_p_p3_MC	0	0	0	0	0
RXN_2141_p_p4_GC	0	0	0	0	0
RXN_2141_p_p4_MC	0	0	0	0	0
RXN_2141_p_p5_GC	0	0	0	0	0
RXN_2141_p_p5_MC	0	0	0	0	0
RXN_2141_p_p6_GC	0	0	0	0	0
RXN_2141_p_p6_MC	0	0	0	0	0
RXN_3521_p_p1_GC	0	0	0	0	0
RXN_3521_p_p1_MC	0	0	0	0	0
RXN_3521_p_p2_GC	0	0	0	0	0
RXN_3521_p_p2_MC	0	0	0	0	0
RXN_3521_p_p3_GC	0	0	0	0	0
RXN_3521_p_p3_MC	0	0	0	0	0
RXN_3521_p_p4_GC	0	0	0	0	0
RXN_3521_p_p4_MC	0	0	0	0	0
RXN_3521_p_p5_GC	0	0	0	0	0
RXN_3521_p_p5_MC	0	0	0	0	0
RXN_3521_p_p6_GC	0	0	0	0	0
RXN_3521_p_p6_MC	0	0	0	0	0
RXN_3522_p_p1_GC	0	0	0	0	0
RXN_3522_p_p1_MC	0	0	0	0	0
RXN_3522_p_p2_GC	0	0	0	0	0
RXN_3522_p_p2_MC	0	0	0	0	0
RXN_3522_p_p3_GC	0	0	0	0	0
RXN_3522_p_p3_MC	0	0	0	0	0
RXN_3522_p_p4_GC	0	0	0	0	0
RXN_3522_p_p4_MC	0	0	0	0	0
RXN_3522_p_p5_GC	0	0	0	0	0
RXN_3522_p_p5_MC	0	0	0	0	0
RXN_3522_p_p6_GC	0	0	0	0	0
RXN_3522_p_p6_MC	0	0	0	0	0
RXN_3523_p_p1_GC	0	0	0	0	0
RXN_3523_p_p1_MC	0	0	0	0	0
RXN_3523_p_p2_GC	0	0	0	0	0
RXN_3523_p_p2_MC	0	0	0	0	0
RXN_3523_p_p3_GC	0	0	0	0	0
RXN_3523_p_p3_MC	0	0	0	0	0
RXN_3523_p_p4_GC	0	0	0	0	0
RXN_3523_p_p4_MC	0	0	0	0	0
RXN_3523_p_p5_GC	0	0	0	0	0
RXN_3523_p_p5_MC	0	0	0	0	0
RXN_3523_p_p6_GC	0	0	0	0	0
RXN_3523_p_p6_MC	0	0	0	0	0
RXN_5641_c_p1_GC	0	0	0	0	0
RXN_5641_c_p1_MC	0	0	0	0	0
RXN_5641_c_p2_GC	0	0	0	0	0
RXN_5641_c_p2_MC	0	0	0	0	0
RXN_5641_c_p3_GC	0	0	0	0	0
RXN_5641_c_p3_MC	0	0	0	0	0
RXN_5641_c_p4_GC	0	0	0	0	0
RXN_5641_c_p4_MC	0	0	0	0	0
RXN_5641_c_p5_GC	0	0	0	0	0
RXN_5641_c_p5_MC	0	0	0	0	0
RXN_5641_c_p6_GC	0	0	0	0	0
RXN_5641_c_p6_MC	0	0	0	0	0
RXN_5642_c_p1_GC	0	0	0	0	0
RXN_5642_c_p1_MC	0	0	0	0	0
RXN_5642_c_p2_GC	0	0	0	0	0
RXN_5642_c_p2_MC	0	0	0	0	0
RXN_5642_c_p3_GC	0	0	0	0	0
RXN_5642_c_p3_MC	0	0	0	0	0
RXN_5642_c_p4_GC	0	0	0	0	0
RXN_5642_c_p4_MC	0	0	0	0	0
RXN_5642_c_p5_GC	0	0	0	0	0
RXN_5642_c_p5_MC	0	0	0	0	0
RXN_5642_c_p6_GC	0	0	0	0	0
RXN_5642_c_p6_MC	0	0	0	0	0
RXN_5643_c_p1_GC	0	0	0	0	0
RXN_5643_c_p1_MC	0	0	0	0	0
RXN_5643_c_p2_GC	0	0	0	0	0
RXN_5643_c_p2_MC	0	0	0	0	0
RXN_5643_c_p3_GC	0	0	0	0	0
RXN_5643_c_p3_MC	0	0	0	0	0
RXN_5643_c_p4_GC	0	0	0	0	0
RXN_5643_c_p4_MC	0	0	0	0	0
RXN_5643_c_p5_GC	0	0	0	0	0
RXN_5643_c_p5_MC	0	0	0	0	0
RXN_5643_c_p6_GC	0	0	0	0	0
RXN_5643_c_p6_MC	0	0	0	0	0
RXN_5682_p_p1_GC	0	0	0	0	0
RXN_5682_p_p1_MC	2.74053e-05	2.74136e-05	2.74135e-05	2.74135e-05	2.74135e-05
RXN_5682_p_p2_GC	0	0	0	0	0
RXN_5682_p_p2_MC	0	0.000301561	0	0	0
RXN_5682_p_p3_GC	0	0	0	0	0
RXN_5682_p_p3_MC	0	0	0	0	0
RXN_5682_p_p4_GC	0	0	0	0	0
RXN_5682_p_p4_MC	0	0	9.13145e-06	9.13435e-06	9.14612e-06
RXN_5682_p_p5_GC	0	0	0	0	0
RXN_5682_p_p5_MC	9.1351e-05	9.13785e-05	0	0	0
RXN_5682_p_p6_GC	0	0	0	0	0
RXN_5682_p_p6_MC	0	9.13785e-06	9.13784e-06	9.13784e-06	9.13784e-06
RXN_5781_r_p1_GC	0	0	0	0	0
RXN_5781_r_p1_MC	0	0	0	0	0
RXN_5781_r_p2_GC	0	0	0	0	0
RXN_5781_r_p2_MC	0	0	0	0	0
RXN_5781_r_p3_GC	0	0	0	0	0
RXN_5781_r_p3_MC	0	0	0	0	0
RXN_5781_r_p4_GC	0	0	0	0	0
RXN_5781_r_p4_MC	0	0	0	0	0
RXN_5781_r_p5_GC	0	0	0	0	0
RXN_5781_r_p5_MC	0	0	0	0	0
RXN_5781_r_p6_GC	0	0	0	0	0
RXN_5781_r_p6_MC	0	0	0	0	0
RXN_6383_x_p1_GC	0	0	0	0	0
RXN_6383_x_p1_MC	0	0	0	0	0
RXN_6383_x_p2_GC	0	0	0	0	0
RXN_6383_x_p2_MC	0	0	0	0	0
RXN_6383_x_p3_GC	0	0	0	0	0
RXN_6383_x_p3_MC	0	0	0	0	0
RXN_6383_x_p4_GC	0	0	0	0	0
RXN_6383_x_p4_MC	0	0	0	0	0
RXN_6383_x_p5_GC	0	0	0	0	0
RXN_6383_x_p5_MC	0	0	0	0	0
RXN_6383_x_p6_GC	0	0	0	0	0
RXN_6383_x_p6_MC	0	0	0	0	0
RXN_6384_x_p1_GC	0	0	0	0	0
RXN_6384_x_p1_MC	0	0	0	0	0
RXN_6384_x_p2_GC	0	0	0	0	0
RXN_6384_x_p2_MC	0	0	0	0	0
RXN_6384_x_p3_GC	0	0	0	0	0
RXN_6384_x_p3_MC	0	0	0	0	0
RXN_6384_x_p4_GC	0	0	0	0	0
RXN_6384_x_p4_MC	0	0	0	0	0
RXN_6384_x_p5_GC	0	0	0	0	0
RXN_6384_x_p5_MC	0	0	0	0	0
RXN_6384_x_p6_GC	0	0	0	0	0
RXN_6384_x_p6_MC	0	0	0	0	0
RXN_6883_mc_p1_GC	0	0	0	0	0
RXN_6883_mc_p1_MC	0	0	0	0	0
RXN_6883_mc_p2_GC	0	0	0	0	0
RXN_6883_mc_p2_MC	0	0	0	0	0
RXN_6883_mc_p3_GC	0	0	0	0	0
RXN_6883_mc_p3_MC	0	0	0	0	0
RXN_6883_mc_p4_GC	0	0	0	0	0
RXN_6883_mc_p4_MC	0	0	0	0	0
RXN_6883_mc_p5_GC	0	0	0	0	0
RXN_6883_mc_p5_MC	0	0	0	0	0
RXN_6883_mc_p6_GC	0	0	0	0	0
RXN_6883_mc_p6_MC	0	0	0	0	0
RXN_6883_mi_p1_GC	0	0	0	0	0
RXN_6883_mi_p1_MC	0	0	0	0	0
RXN_6883_mi_p2_GC	0	0	0	0	0
RXN_6883_mi_p2_MC	0	0	0	0	0
RXN_6883_mi_p3_GC	0	0	0	0	0
RXN_6883_mi_p3_MC	0	0	0	0	0
RXN_6883_mi_p4_GC	0	0	0	0	0
RXN_6883_mi_p4_MC	0	0	0	0	0
RXN_6883_mi_p5_GC	0	0	0	0	0
RXN_6883_mi_p5_MC	0	0	0	0	0
RXN_6883_mi_p6_GC	0	0	0	0	0
RXN_6883_mi_p6_MC	0	0	0	0	0
RXN_6884_m_p1_GC	0	0	0	0	0
RXN_6884_m_p1_MC	0	0	0	0	0
RXN_6884_m_p2_GC	0	0	0	0	0
RXN_6884_m_p2_MC	0	0	0	0	0
RXN_6884_m_p3_GC	0	0	0	0	0
RXN_6884_m_p3_MC	0	0	0	0	0
RXN_6884_m_p4_GC	0	0	0	0	0
RXN_6884_m_p4_MC	0	0	0	0	0
RXN_6884_m_p5_GC	0	0	0	0	0
RXN_6884_m_p5_MC	0	0	0	0	0
RXN_6884_m_p6_GC	0	0	0	0	0
RXN_6884_m_p6_MC	0	0	0	0	0
RXN_6902_m_p1_GC	0	0	0	0	0
RXN_6902_m_p1_MC	0	0	0	0	0
RXN_6902_m_p2_GC	0	0	0	0	0
RXN_6902_m_p2_MC	0	0	0	0	0
RXN_6902_m_p3_GC	0	0	0	0	0
RXN_6902_m_p3_MC	0	0	0	0	0
RXN_6902_m_p4_GC	0	0	0	0	0
RXN_6902_m_p4_MC	0	0	0	0	0
RXN_6902_m_p5_GC	0	0	0	0	0
RXN_6902_m_p5_MC	0	0	0	0	0
RXN_6902_m_p6_GC	0	0	0	0	0
RXN_6902_m_p6_MC	0	0	0	0	0
RXN_7674_p_p1_GC	0	0	0	0	0
RXN_7674_p_p1_MC	0	0	0	0	0
RXN_7674_p_p2_GC	0	0	0	0	0
RXN_7674_p_p2_MC	0	0	0	0	0
RXN_7674_p_p3_GC	0	0	0	0	0
RXN_7674_p_p3_MC	0	0	0	0	0
RXN_7674_p_p4_GC	0	0	0	0	0
RXN_7674_p_p4_MC	0	0	0	0	0
RXN_7674_p_p5_GC	0	0	0	0	0
RXN_7674_p_p5_MC	0	0	0	0	0
RXN_7674_p_p6_GC	0	0	0	0	0
RXN_7674_p_p6_MC	0	0	0	0	0
RXN_7676_p_p1_GC	0	0	0	0	0
RXN_7676_p_p1_MC	0	0	0	0	0
RXN_7676_p_p2_GC	0	0	0	0	0
RXN_7676_p_p2_MC	0	0	0	0	0
RXN_7676_p_p3_GC	0	0	0	0	0
RXN_7676_p_p3_MC	0	0	0	0	0
RXN_7676_p_p4_GC	0	0	0	0	0
RXN_7676_p_p4_MC	0	0	0	0	0
RXN_7676_p_p5_GC	0	0	0	0	0
RXN_7676_p_p5_MC	0	0	0	0	0
RXN_7676_p_p6_GC	0	0	0	0	0
RXN_7676_p_p6_MC	0	0	0	0	0
RXN_7677_p_p1_GC	0	0	0	0	0
RXN_7677_p_p1_MC	0	0	0	0	0
RXN_7677_p_p2_GC	0	0	0	0	0
RXN_7677_p_p2_MC	0	0	0	0	0
RXN_7677_p_p3_GC	0	0	0	0	0
RXN_7677_p_p3_MC	0	0	0	0	0
RXN_7677_p_p4_GC	0	0	0	0	0
RXN_7677_p_p4_MC	0	0	0	0	0
RXN_7677_p_p5_GC	0	0	0	0	0
RXN_7677_p_p5_MC	0	0	0	0	0
RXN_7677_p_p6_GC	0	0	0	0	0
RXN_7677_p_p6_MC	0	0	0	0	0
RXN_7678_NADP_p_p1_GC	0	0	0	0	0
RXN_7678_NADP_p_p1_MC	0	0	0	0	0
RXN_7678_NADP_p_p2_GC	0	0	0	0	0
RXN_7678_NADP_p_p2_MC	0	0	0	0	0
RXN_7678_NADP_p_p3_GC	0	0	0	0	0
RXN_7678_NADP_p_p3_MC	0	0	0	0	0
RXN_7678_NADP_p_p4_GC	0	0	0	0	0
RXN_7678_NADP_p_p4_MC	0	0	0	0	0
RXN_7678_NADP_p_p5_GC	0	0	0	0	0
RXN_7678_NADP_p_p5_MC	0	0	0	0	0
RXN_7678_NADP_p_p6_GC	0	0	0	0	0
RXN_7678_NADP_p_p6_MC	0	0	0	0	0
RXN_7678_NAD_p_p1_GC	0	0	0	0	0
RXN_7678_NAD_p_p1_MC	0	0	0	0	0
RXN_7678_NAD_p_p2_GC	0	0	0	0	0
RXN_7678_NAD_p_p2_MC	0	0	0	0	0
RXN_7678_NAD_p_p3_GC	0	0	0	0	0
RXN_7678_NAD_p_p3_MC	0	0	0	0	0
RXN_7678_NAD_p_p4_GC	0	0	0	0	0
RXN_7678_NAD_p_p4_MC	0	0	0	0	0
RXN_7678_NAD_p_p5_GC	0	0	0	0	0
RXN_7678_NAD_p_p5_MC	0	0	0	0	0
RXN_7678_NAD_p_p6_GC	0	0	0	0	0
RXN_7678_NAD_p_p6_MC	0	0	0	0	0
RXN_7679_p_p1_GC	0	0	0	0	0
RXN_7679_p_p1_MC	0	0	0	0	0
RXN_7679_p_p2_GC	0	0	0	0	0
RXN_7679_p_p2_MC	0	0	0	0	0
RXN_7679_p_p3_GC	0	0	0	0	0
RXN_7679_p_p3_MC	0	0	0	0	0
RXN_7679_p_p4_GC	0	0	0	0	0
RXN_7679_p_p4_MC	0	0	0	0	0
RXN_7679_p_p5_GC	0	0	0	0	0
RXN_7679_p_p5_MC	0	0	0	0	0
RXN_7679_p_p6_GC	0	0	0	0	0
RXN_7679_p_p6_MC	0	0	0	0	0
RXN_7703_c_p1_GC	0	0	0	0	0
RXN_7703_c_p1_MC	0	0	0	0	0
RXN_7703_c_p2_GC	0	0	0	0	0
RXN_7703_c_p2_MC	0	0	0	0	0
RXN_7703_c_p3_GC	0	0	0	0	0
RXN_7703_c_p3_MC	0	0	0	0	0
RXN_7703_c_p4_GC	0	0	0	0	0
RXN_7703_c_p4_MC	0	0	0	0	0
RXN_7703_c_p5_GC	0	0	0	0	0
RXN_7703_c_p5_MC	0	0	0	0	0
RXN_7703_c_p6_GC	0	0	0	0	0
RXN_7703_c_p6_MC	0	0	0	0	0
RXN_7737_p_p1_GC	0	0	0	0	0
RXN_7737_p_p1_MC	0.000145174	0.000145218	0.000145218	0.000145218	0.000145218
RXN_7737_p_p2_GC	0	0	0	0	0
RXN_7737_p_p2_MC	0.00217761	0.00217827	0.00217826	0.00217826	0.00217826
RXN_7737_p_p3_GC	0	0	0	0	0
RXN_7737_p_p3_MC	0	0	0	0	0
RXN_7737_p_p4_GC	0	0	0	0	0
RXN_7737_p_p4_MC	0	0	0	0	0
RXN_7737_p_p5_GC	0	0	0	0	0
RXN_7737_p_p5_MC	0	0	0	0	0
RXN_7737_p_p6_GC	0	0	0	0	0
RXN_7737_p_p6_MC	0	0	0	0	0
RXN_7800_p_p1_GC	0	0	0	0	0
RXN_7800_p_p1_MC	0.000134805	0.000134845	0.000134845	0.000134845	0.000134845
RXN_7800_p_p2_GC	0	0	0	0	0
RXN_7800_p_p2_MC	0.00148285	0.0014833	0.00148329	0.00148329	0.00148329
RXN_7800_p_p3_GC	0	0	0	0	0
RXN_7800_p_p3_MC	0	0	0	0	0
RXN_7800_p_p4_GC	0	0	0	0	0
RXN_7800_p_p4_MC	4.49348e-05	4.49484e-05	4.49483e-05	4.49483e-05	4.49483e-05
RXN_7800_p_p5_GC	0	0	0	0	0
RXN_7800_p_p5_MC	0.000449348	0.000449484	0.000449483	0.000449483	0.000449483
RXN_7800_p_p6_GC	0	0	0	0	0
RXN_7800_p_p6_MC	4.49348e-05	4.49484e-05	4.49483e-05	4.49483e-05	4.49483e-05
RXN_7978_p_p1_GC	0	0	0	0	0
RXN_7978_p_p1_MC	0	0	0	0	0
RXN_7978_p_p2_GC	0	0	0	0	0
RXN_7978_p_p2_MC	0	0	0	0	0
RXN_7978_p_p3_GC	0	0	0	0	0
RXN_7978_p_p3_MC	0	0	0	0	0
RXN_7978_p_p4_GC	0	0	0	0	0
RXN_7978_p_p4_MC	0	0	0	0	0
RXN_7978_p_p5_GC	0	0	0	0	0
RXN_7978_p_p5_MC	0	0	0	0	0
RXN_7978_p_p6_GC	0	0	0	0	0
RXN_7978_p_p6_MC	0	0	0	0	0
RXN_7979_p_p1_GC	0	0	0	0	0
RXN_7979_p_p1_MC	0	0	0	0	0
RXN_7979_p_p2_GC	0	0	0	0	0
RXN_7979_p_p2_MC	0	0	0	0	0
RXN_7979_p_p3_GC	0	0	0	0	0
RXN_7979_p_p3_MC	0	0	0	0	0
RXN_7979_p_p4_GC	0	0	0	0	0
RXN_7979_p_p4_MC	0	0	0	0	0
RXN_7979_p_p5_GC	0	0	0	0	0
RXN_7979_p_p5_MC	0	0	0	0	0
RXN_7979_p_p6_GC	0	0	0	0	0
RXN_7979_p_p6_MC	0	0	0	0	0
RXN_7984_p_p1_GC	0	0	0	0	0
RXN_7984_p_p1_MC	0	0	0	0	0
RXN_7984_p_p2_GC	0	0	0	0	0
RXN_7984_p_p2_MC	0	0	0	0	0
RXN_7984_p_p3_GC	0	0	0	0	0
RXN_7984_p_p3_MC	0	0	0	0	0
RXN_7984_p_p4_GC	0	0	0	0	0
RXN_7984_p_p4_MC	0	0	0	0	0
RXN_7984_p_p5_GC	0	0	0	0	0
RXN_7984_p_p5_MC	0	0	0	0	0
RXN_7984_p_p6_GC	0	0	0	0	0
RXN_7984_p_p6_MC	0	0	0	0	0
RXN_7985_p_p1_GC	0	0	0	0	0
RXN_7985_p_p1_MC	0	0	0	0	0
RXN_7985_p_p2_GC	0	0	0	0	0
RXN_7985_p_p2_MC	0	0	0	0	0
RXN_7985_p_p3_GC	0	0	0	0	0
RXN_7985_p_p3_MC	0	0	0	0	0
RXN_7985_p_p4_GC	0	0	0	0	0
RXN_7985_p_p4_MC	0	0	0	0	0
RXN_7985_p_p5_GC	0	0	0	0	0
RXN_7985_p_p5_MC	0	0	0	0	0
RXN_7985_p_p6_GC	0	0	0	0	0
RXN_7985_p_p6_MC	0	0	0	0	0
RXN_8001_p_p1_GC	0	0	0	0	0
RXN_8001_p_p1_MC	2.74053e-05	2.74136e-05	2.74135e-05	2.74135e-05	2.74135e-05
RXN_8001_p_p2_GC	0	0	0	0	0
RXN_8001_p_p2_MC	0.000274053	0.000274136	0.000274135	0.000274135	0.000274135
RXN_8001_p_p3_GC	0	0	0	0	0
RXN_8001_p_p3_MC	2.74053e-05	2.74136e-05	2.74135e-05	2.74135e-05	2.74135e-05
RXN_8001_p_p4_GC	0	0	0	0	0
RXN_8001_p_p4_MC	9.1351e-06	9.13785e-06	9.13784e-06	9.13784e-06	9.13784e-06
RXN_8001_p_p5_GC	0	0	0	0	0
RXN_8001_p_p5_MC	9.1351e-05	9.13785e-05	9.13784e-05	9.13784e-05	9.13784e-05
RXN_8001_p_p6_GC	0	0	0	0	0
RXN_8001_p_p6_MC	9.1351e-06	9.13785e-06	9.13784e-06	9.13784e-06	9.13784e-06
RXN_8991_p_p1_GC	0	0	0	0	0
RXN_8991_p_p1_MC	0.000134805	0.000134845	0.000134845	0.000134845	0.000134845
RXN_8991_p_p2_GC	0	0	0	0	0
RXN_8991_p_p2_MC	0.00148285	0.0014833	0.00148329	0.00148329	0.00148329
RXN_8991_p_p3_GC	0	0	0	0	0
RXN_8991_p_p3_MC	0	0	0	0	0
RXN_8991_p_p4_GC	0	0	0	0	0
RXN_8991_p_p4_MC	4.49348e-05	4.49484e-05	4.49483e-05	4.49483e-05	4.49483e-05
RXN_8991_p_p5_GC	0	0	0	0	0
RXN_8991_p_p5_MC	0.000449348	0.000449484	0.000449483	0.000449483	0.000449483
RXN_8991_p_p6_GC	0	0	0	0	0
RXN_8991_p_p6_MC	4.49348e-05	4.49484e-05	4.49483e-05	4.49483e-05	4.49483e-05
RXN_9104_c_p1_GC	0	0	0	0	0
RXN_9104_c_p1_MC	0	0	0	0	0
RXN_9104_c_p2_GC	0	0	0	0	0
RXN_9104_c_p2_MC	0	0	0	0	0
RXN_9104_c_p3_GC	0	0	0	0	0
RXN_9104_c_p3_MC	0	0	0	0	0
RXN_9104_c_p4_GC	0	0	0	0	0
RXN_9104_c_p4_MC	0	0	0	0	0
RXN_9104_c_p5_GC	0	0	0	0	0
RXN_9104_c_p5_MC	0	0	0	0	0
RXN_9104_c_p6_GC	0	0	0	0	0
RXN_9104_c_p6_MC	0	0	0	0	0
RXN_9514_p_p1_GC	0	0	0	0	0
RXN_9514_p_p1_MC	0	0	0	0	0
RXN_9514_p_p2_GC	0	0	0	0	0
RXN_9514_p_p2_MC	0	0	0	0	0
RXN_9514_p_p3_GC	0	0	0	0	0
RXN_9514_p_p3_MC	0	0	0	0	0
RXN_9514_p_p4_GC	0	0	0	0	0
RXN_9514_p_p4_MC	0	0	0	0	0
RXN_9514_p_p5_GC	0	0	0	0	0
RXN_9514_p_p5_MC	0	0	0	0	0
RXN_9514_p_p6_GC	0	0	0	0	0
RXN_9514_p_p6_MC	0	0	0	0	0
RXN_9516_p_p1_GC	0	0	0	0	0
RXN_9516_p_p1_MC	0	0	0	0	0
RXN_9516_p_p2_GC	0	0	0	0	0
RXN_9516_p_p2_MC	0	0	0	0	0
RXN_9516_p_p3_GC	0	0	0	0	0
RXN_9516_p_p3_MC	0	0	0	0	0
RXN_9516_p_p4_GC	0	0	0	0	0
RXN_9516_p_p4_MC	0	0	0	0	0
RXN_9516_p_p5_GC	0	0	0	0	0
RXN_9516_p_p5_MC	0	0	0	0	0
RXN_9516_p_p6_GC	0	0	0	0	0
RXN_9516_p_p6_MC	0	0	0	0	0
RXN_9518_p_p1_GC	0	0	0	0	0
RXN_9518_p_p1_MC	0	0	0	0	0
RXN_9518_p_p2_GC	0	0	0	0	0
RXN_9518_p_p2_MC	0	0	0	0	0
RXN_9518_p_p3_GC	0	0	0	0	0
RXN_9518_p_p3_MC	0	0	0	0	0
RXN_9518_p_p4_GC	0	0	0	0	0
RXN_9518_p_p4_MC	0	0	0	0	0
RXN_9518_p_p5_GC	0	0	0	0	0
RXN_9518_p_p5_MC	0	0	0	0	0
RXN_9518_p_p6_GC	0	0	0	0	0
RXN_9518_p_p6_MC	0	0	0	0	0
RXN_9520_p_p1_GC	0	0	0	0	0
RXN_9520_p_p1_MC	0	0	0	0	0
RXN_9520_p_p2_GC	0	0	0	0	0
RXN_9520_p_p2_MC	0	0	0	0	0
RXN_9520_p_p3_GC	0	0	0	0	0
RXN_9520_p_p3_MC	0	0	0	0	0
RXN_9520_p_p4_GC	0	0	0	0	0
RXN_9520_p_p4_MC	0	0	0	0	0
RXN_9520_p_p5_GC	0	0	0	0	0
RXN_9520_p_p5_MC	0	0	0	0	0
RXN_9520_p_p6_GC	0	0	0	0	0
RXN_9520_p_p6_MC	0	0	0	0	0
RXN_9523_p_p1_GC	0	0	0	0	0
RXN_9523_p_p1_MC	0	0	0	0	0
RXN_9523_p_p2_GC	0	0	0	0	0
RXN_9523_p_p2_MC	0	0	0	0	0
RXN_9523_p_p3_GC	0	0	0	0	0
RXN_9523_p_p3_MC	0	0	0	0	0
RXN_9523_p_p4_GC	0	0	0	0	0
RXN_9523_p_p4_MC	0	0	0	0	0
RXN_9523_p_p5_GC	0	0	0	0	0
RXN_9523_p_p5_MC	0	0	0	0	0
RXN_9523_p_p6_GC	0	0	0	0	0
RXN_9523_p_p6_MC	0	0	0	0	0
RXN_9524_p_p1_GC	0	0	0	0	0
RXN_9524_p_p1_MC	0	0	0	0	0
RXN_9524_p_p2_GC	0	0	0	0	0
RXN_9524_p_p2_MC	0	0	0	0	0
RXN_9524_p_p3_GC	0	0	0	0	0
RXN_9524_p_p3_MC	0	0	0	0	0
RXN_9524_p_p4_GC	0	0	0	0	0
RXN_9524_p_p4_MC	0	0	0	0	0
RXN_9524_p_p5_GC	0	0	0	0	0
RXN_9524_p_p5_MC	0	0	0	0	0
RXN_9524_p_p6_GC	0	0	0	0	0
RXN_9524_p_p6_MC	0	0	0	0	0
RXN_9527_p_p1_GC	0	0	0	0	0
RXN_9527_p_p1_MC	0	0	0	0	0
RXN_9527_p_p2_GC	0	0	0	0	0
RXN_9527_p_p2_MC	0	0	0	0	0
RXN_9527_p_p3_GC	0	0	0	0	0
RXN_9527_p_p3_MC	0	0	0	0	0
RXN_9527_p_p4_GC	0	0	0	0	0
RXN_9527_p_p4_MC	0	0	0	0	0
RXN_9527_p_p5_GC	0	0	0	0	0
RXN_9527_p_p5_MC	0	0	0	0	0
RXN_9527_p_p6_GC	0	0	0	0	0
RXN_9527_p_p6_MC	0	0	0	0	0
RXN_9528_p_p1_GC	0	0	0	0	0
RXN_9528_p_p1_MC	0	0	0	0	0
RXN_9528_p_p2_GC	0	0	0	0	0
RXN_9528_p_p2_MC	0	0	0	0	0
RXN_9528_p_p3_GC	0	0	0	0	0
RXN_9528_p_p3_MC	0	0	0	0	0
RXN_9528_p_p4_GC	0	0	0	0	0
RXN_9528_p_p4_MC	0	0	0	0	0
RXN_9528_p_p5_GC	0	0	0	0	0
RXN_9528_p_p5_MC	0	0	0	0	0
RXN_9528_p_p6_GC	0	0	0	0	0
RXN_9528_p_p6_MC	0	0	0	0	0
RXN_9531_p_p1_GC	0	0	0	0	0
RXN_9531_p_p1_MC	0	0	0	0	0
RXN_9531_p_p2_GC	0	0	0	0	0
RXN_9531_p_p2_MC	0	0	0	0	0
RXN_9531_p_p3_GC	0	0	0	0	0
RXN_9531_p_p3_MC	0	0	0	0	0
RXN_9531_p_p4_GC	0	0	0	0	0
RXN_9531_p_p4_MC	0	0	0	0	0
RXN_9531_p_p5_GC	0	0	0	0	0
RXN_9531_p_p5_MC	0	0	0	0	0
RXN_9531_p_p6_GC	0	0	0	0	0
RXN_9531_p_p6_MC	0	0	0	0	0
RXN_9532_p_p1_GC	0	0	0	0	0
RXN_9532_p_p1_MC	0	0	0	0	0
RXN_9532_p_p2_GC	0	0	0	0	0
RXN_9532_p_p2_MC	0	0	0	0	0
RXN_9532_p_p3_GC	0	0	0	0	0
RXN_9532_p_p3_MC	0	0	0	0	0
RXN_9532_p_p4_GC	0	0	0	0	0
RXN_9532_p_p4_MC	0	0	0	0	0
RXN_9532_p_p5_GC	0	0	0	0	0
RXN_9532_p_p5_MC	0	0	0	0	0
RXN_9532_p_p6_GC	0	0	0	0	0
RXN_9532_p_p6_MC	0	0	0	0	0
RXN_9533_p_p1_GC	0	0	0	0	0
RXN_9533_p_p1_MC	0	0	0	0	0
RXN_9533_p_p2_GC	0	0	0	0	0
RXN_9533_p_p2_MC	0	0	0	0	0
RXN_9533_p_p3_GC	0	0	0	0	0
RXN_9533_p_p3_MC	0	0	0	0	0
RXN_9533_p_p4_GC	0	0	0	0	0
RXN_9533_p_p4_MC	0	0	0	0	0
RXN_9533_p_p5_GC	0	0	0	0	0
RXN_9533_p_p5_MC	0	0	0	0	0
RXN_9533_p_p6_GC	0	0	0	0	0
RXN_9533_p_p6_MC	0	0	0	0	0
RXN_9535_p_p1_GC	0	0	0	0	0
RXN_9535_p_p1_MC	0	0	0	0	0
RXN_9535_p_p2_GC	0	0	0	0	0
RXN_9535_p_p2_MC	0	0	0	0	0
RXN_9535_p_p3_GC	0	0	0	0	0
RXN_9535_p_p3_MC	0	0	0	0	0
RXN_9535_p_p4_GC	0	0	0	0	0
RXN_9535_p_p4_MC	0	0	0	0	0
RXN_9535_p_p5_GC	0	0	0	0	0
RXN_9535_p_p5_MC	0	0	0	0	0
RXN_9535_p_p6_GC	0	0	0	0	0
RXN_9535_p_p6_MC	0	0	0	0	0
RXN_9536_p_p1_GC	0	0	0	0	0
RXN_9536_p_p1_MC	0	0	0	0	0
RXN_9536_p_p2_GC	0	0	0	0	0
RXN_9536_p_p2_MC	0	0	0	0	0
RXN_9536_p_p3_GC	0	0	0	0	0
RXN_9536_p_p3_MC	0	0	0	0	0
RXN_9536_p_p4_GC	0	0	0	0	0
RXN_9536_p_p4_MC	0	0	0	0	0
RXN_9536_p_p5_GC	0	0	0	0	0
RXN_9536_p_p5_MC	0	0	0	0	0
RXN_9536_p_p6_GC	0	0	0	0	0
RXN_9536_p_p6_MC	0	0	0	0	0
RXN_9537_p_p1_GC	0	0	0	0	0
RXN_9537_p_p1_MC	0	0	0	0	0
RXN_9537_p_p2_GC	0	0	0	0	0
RXN_9537_p_p2_MC	0	0	0	0	0
RXN_9537_p_p3_GC	0	0	0	0	0
RXN_9537_p_p3_MC	0	0	0	0	0
RXN_9537_p_p4_GC	0	0	0	0	0
RXN_9537_p_p4_MC	0	0	0	0	0
RXN_9537_p_p5_GC	0	0	0	0	0
RXN_9537_p_p5_MC	0	0	0	0	0
RXN_9537_p_p6_GC	0	0	0	0	0
RXN_9537_p_p6_MC	0	0	0	0	0
RXN_9539_p_p1_GC	0	0	0	0	0
RXN_9539_p_p1_MC	0	0	0	0	0
RXN_9539_p_p2_GC	0	0	0	0	0
RXN_9539_p_p2_MC	0	0	0	0	0
RXN_9539_p_p3_GC	0	0	0	0	0
RXN_9539_p_p3_MC	0	0	0	0	0
RXN_9539_p_p4_GC	0	0	0	0	0
RXN_9539_p_p4_MC	0	0	0	0	0
RXN_9539_p_p5_GC	0	0	0	0	0
RXN_9539_p_p5_MC	0	0	0	0	0
RXN_9539_p_p6_GC	0	0	0	0	0
RXN_9539_p_p6_MC	0	0	0	0	0
RXN_9540_p_p1_GC	0	0	0	0	0
RXN_9540_p_p1_MC	0	0	0	0	0
RXN_9540_p_p2_GC	0	0	0	0	0
RXN_9540_p_p2_MC	0	0	0	0	0
RXN_9540_p_p3_GC	0	0	0	0	0
RXN_9540_p_p3_MC	0	0	0	0	0
RXN_9540_p_p4_GC	0	0	0	0	0
RXN_9540_p_p4_MC	0	0	0	0	0
RXN_9540_p_p5_GC	0	0	0	0	0
RXN_9540_p_p5_MC	0	0	0	0	0
RXN_9540_p_p6_GC	0	0	0	0	0
RXN_9540_p_p6_MC	0	0	0	0	0
RXN_9549_p_p1_GC	0	0	0	0	0
RXN_9549_p_p1_MC	0	0	0	0	0
RXN_9549_p_p2_GC	0	0	0	0	0
RXN_9549_p_p2_MC	0	0	0	0	0
RXN_9549_p_p3_GC	0	0	0	0	0
RXN_9549_p_p3_MC	0	0	0	0	0
RXN_9549_p_p4_GC	0	0	0	0	0
RXN_9549_p_p4_MC	0	0	0	0	0
RXN_9549_p_p5_GC	0	0	0	0	0
RXN_9549_p_p5_MC	0	0	0	0	0
RXN_9549_p_p6_GC	0	0	0	0	0
RXN_9549_p_p6_MC	0	0	0	0	0
RXN_961_p_p1_GC	0	0	0	0	0
RXN_961_p_p1_MC	0.0965278	0.0965267	0.0965267	0.0965267	0.0965267
RXN_961_p_p2_GC	0	0	0	0	0
RXN_961_p_p2_MC	3.10678	3.10678	3.10678	3.10678	3.10678
RXN_961_p_p3_GC	0	0	0	0	0
RXN_961_p_p3_MC	0.0423093	0.0423086	0.0423086	0.0423086	0.0423086
RXN_961_p_p4_GC	0	0	0	0	0
RXN_961_p_p4_MC	0	0	0	0	0
RXN_961_p_p5_GC	0	0	0	0	0
RXN_961_p_p5_MC	0	0	0	0	0
RXN_961_p_p6_GC	0	0	0	0	0
RXN_961_p_p6_MC	0	0	0	0	0
RXN_9648_p_p1_GC	0	0	0	0	0
RXN_9648_p_p1_MC	0	0	0	0	0
RXN_9648_p_p2_GC	0	0	0	0	0
RXN_9648_p_p2_MC	0	0	0	0	0
RXN_9648_p_p3_GC	0	0	0	0	0
RXN_9648_p_p3_MC	0	0	0	0	0
RXN_9648_p_p4_GC	0	0	0	0	0
RXN_9648_p_p4_MC	0	0	0	0	0
RXN_9648_p_p5_GC	0	0	0	0	0
RXN_9648_p_p5_MC	0	0	0	0	0
RXN_9648_p_p6_GC	0	0	0	0	0
RXN_9648_p_p6_MC	0	0	0	0	0
RXN_9650_p_p1_GC	0	0	0	0	0
RXN_9650_p_p1_MC	0	0	0	0	0
RXN_9650_p_p2_GC	0	0	0	0	0
RXN_9650_p_p2_MC	0	0	0	0	0
RXN_9650_p_p3_GC	0	0	0	0	0
RXN_9650_p_p3_MC	0	0	0	0	0
RXN_9650_p_p4_GC	0	0	0	0	0
RXN_9650_p_p4_MC	0	0	0	0	0
RXN_9650_p_p5_GC	0	0	0	0	0
RXN_9650_p_p5_MC	0	0	0	0	0
RXN_9650_p_p6_GC	0	0	0	0	0
RXN_9650_p_p6_MC	0	0	0	0	0
RXN_9651_p_p1_GC	0	0	0	0	0
RXN_9651_p_p1_MC	0	0	0	0	0
RXN_9651_p_p2_GC	0	0	0	0	0
RXN_9651_p_p2_MC	0	0	0	0	0
RXN_9651_p_p3_GC	0	0	0	0	0
RXN_9651_p_p3_MC	0	0	0	0	0
RXN_9651_p_p4_GC	0	0	0	0	0
RXN_9651_p_p4_MC	0	0	0	0	0
RXN_9651_p_p5_GC	0	0	0	0	0
RXN_9651_p_p5_MC	0	0	0	0	0
RXN_9651_p_p6_GC	0	0	0	0	0
RXN_9651_p_p6_MC	0	0	0	0	0
RXN_9652_p_p1_GC	0	0	0	0	0
RXN_9652_p_p1_MC	0	0	0	0	0
RXN_9652_p_p2_GC	0	0	0	0	0
RXN_9652_p_p2_MC	0	0	0	0	0
RXN_9652_p_p3_GC	0	0	0	0	0
RXN_9652_p_p3_MC	0	0	0	0	0
RXN_9652_p_p4_GC	0	0	0	0	0
RXN_9652_p_p4_MC	0	0	0	0	0
RXN_9652_p_p5_GC	0	0	0	0	0
RXN_9652_p_p5_MC	0	0	0	0	0
RXN_9652_p_p6_GC	0	0	0	0	0
RXN_9652_p_p6_MC	0	0	0	0	0
RXN_9653_p_p1_GC	0	0	0	0	0
RXN_9653_p_p1_MC	0	0	0	0	0
RXN_9653_p_p2_GC	0	0	0	0	0
RXN_9653_p_p2_MC	0	0	0	0	0
RXN_9653_p_p3_GC	0	0	0	0	0
RXN_9653_p_p3_MC	0	0	0	0	0
RXN_9653_p_p4_GC	0	0	0	0	0
RXN_9653_p_p4_MC	0	0	0	0	0
RXN_9653_p_p5_GC	0	0	0	0	0
RXN_9653_p_p5_MC	0	0	0	0	0
RXN_9653_p_p6_GC	0	0	0	0	0
RXN_9653_p_p6_MC	0	0	0	0	0
RXN_9654_p_p1_GC	0	0	0	0	0
RXN_9654_p_p1_MC	0	0	0	0	0
RXN_9654_p_p2_GC	0	0	0	0	0
RXN_9654_p_p2_MC	0	0	0	0	0
RXN_9654_p_p3_GC	0	0	0	0	0
RXN_9654_p_p3_MC	0	0	0	0	0
RXN_9654_p_p4_GC	0	0	0	0	0
RXN_9654_p_p4_MC	0	0	0	0	0
RXN_9654_p_p5_GC	0	0	0	0	0
RXN_9654_p_p5_MC	0	0	0	0	0
RXN_9654_p_p6_GC	0	0	0	0	0
RXN_9654_p_p6_MC	0	0	0	0	0
RXN_9655_p_p1_GC	0	0	0	0	0
RXN_9655_p_p1_MC	0	0	0	0	0
RXN_9655_p_p2_GC	0	0	0	0	0
RXN_9655_p_p2_MC	0	0	0	0	0
RXN_9655_p_p3_GC	0	0	0	0	0
RXN_9655_p_p3_MC	0	0	0	0	0
RXN_9655_p_p4_GC	0	0	0	0	0
RXN_9655_p_p4_MC	0	0	0	0	0
RXN_9655_p_p5_GC	0	0	0	0	0
RXN_9655_p_p5_MC	0	0	0	0	0
RXN_9655_p_p6_GC	0	0	0	0	0
RXN_9655_p_p6_MC	0	0	0	0	0
RXN_9657_p_p1_GC	0	0	0	0	0
RXN_9657_p_p1_MC	0	0	0	0	0
RXN_9657_p_p2_GC	0	0	0	0	0
RXN_9657_p_p2_MC	0	0	0	0	0
RXN_9657_p_p3_GC	0	0	0	0	0
RXN_9657_p_p3_MC	0	0	0	0	0
RXN_9657_p_p4_GC	0	0	0	0	0
RXN_9657_p_p4_MC	0	0	0	0	0
RXN_9657_p_p5_GC	0	0	0	0	0
RXN_9657_p_p5_MC	0	0	0	0	0
RXN_9657_p_p6_GC	0	0	0	0	0
RXN_9657_p_p6_MC	0	0	0	0	0
RXN_9658_p_p1_GC	0	0	0	0	0
RXN_9658_p_p1_MC	0	0	0	0	0
RXN_9658_p_p2_GC	0	0	0	0	0
RXN_9658_p_p2_MC	0	0	0	0	0
RXN_9658_p_p3_GC	0	0	0	0	0
RXN_9658_p_p3_MC	0	0	0	0	0
RXN_9658_p_p4_GC	0	0	0	0	0
RXN_9658_p_p4_MC	0	0	0	0	0
RXN_9658_p_p5_GC	0	0	0	0	0
RXN_9658_p_p5_MC	0	0	0	0	0
RXN_9658_p_p6_GC	0	0	0	0	0
RXN_9658_p_p6_MC	0	0	0	0	0
RXN_9659_p_p1_GC	0	0	0	0	0
RXN_9659_p_p1_MC	0	0	0	0	0
RXN_9659_p_p2_GC	0	0	0	0	0
RXN_9659_p_p2_MC	0	0	0	0	0
RXN_9659_p_p3_GC	0	0	0	0	0
RXN_9659_p_p3_MC	0	0	0	0	0
RXN_9659_p_p4_GC	0	0	0	0	0
RXN_9659_p_p4_MC	0	0	0	0	0
RXN_9659_p_p5_GC	0	0	0	0	0
RXN_9659_p_p5_MC	0	0	0	0	0
RXN_9659_p_p6_GC	0	0	0	0	0
RXN_9659_p_p6_MC	0	0	0	0	0
RXN_9660_p_p1_GC	0	0	0	0	0
RXN_9660_p_p1_MC	0	0	0	0	0
RXN_9660_p_p2_GC	0	0	0	0	0
RXN_9660_p_p2_MC	0	0	0	0	0
RXN_9660_p_p3_GC	0	0	0	0	0
RXN_9660_p_p3_MC	0	0	0	0	0
RXN_9660_p_p4_GC	0	0	0	0	0
RXN_9660_p_p4_MC	0	0	0	0	0
RXN_9660_p_p5_GC	0	0	0	0	0
RXN_9660_p_p5_MC	0	0	0	0	0
RXN_9660_p_p6_GC	0	0	0	0	0
RXN_9660_p_p6_MC	0	0	0	0	0
RXN_9661_p_p1_GC	0	0	0	0	0
RXN_9661_p_p1_MC	0	0	0	0	0
RXN_9661_p_p2_GC	0	0	0	0	0
RXN_9661_p_p2_MC	0	0	0	0	0
RXN_9661_p_p3_GC	0	0	0	0	0
RXN_9661_p_p3_MC	0	0	0	0	0
RXN_9661_p_p4_GC	0	0	0	0	0
RXN_9661_p_p4_MC	0	0	0	0	0
RXN_9661_p_p5_GC	0	0	0	0	0
RXN_9661_p_p5_MC	0	0	0	0	0
RXN_9661_p_p6_GC	0	0	0	0	0
RXN_9661_p_p6_MC	0	0	0	0	0
RXN_9662_p_p1_GC	0	0	0	0	0
RXN_9662_p_p1_MC	0	0	0	0	0
RXN_9662_p_p2_GC	0	0	0	0	0
RXN_9662_p_p2_MC	0	0	0	0	0
RXN_9662_p_p3_GC	0	0	0	0	0
RXN_9662_p_p3_MC	0	0	0	0	0
RXN_9662_p_p4_GC	0	0	0	0	0
RXN_9662_p_p4_MC	0	0	0	0	0
RXN_9662_p_p5_GC	0	0	0	0	0
RXN_9662_p_p5_MC	0	0	0	0	0
RXN_9662_p_p6_GC	0	0	0	0	0
RXN_9662_p_p6_MC	0	0	0	0	0
RXN_9663_p_p1_GC	0	0	0	0	0
RXN_9663_p_p1_MC	0	0	0	0	0
RXN_9663_p_p2_GC	0	0	0	0	0
RXN_9663_p_p2_MC	0	0	0	0	0
RXN_9663_p_p3_GC	0	0	0	0	0
RXN_9663_p_p3_MC	0	0	0	0	0
RXN_9663_p_p4_GC	0	0	0	0	0
RXN_9663_p_p4_MC	0	0	0	0	0
RXN_9663_p_p5_GC	0	0	0	0	0
RXN_9663_p_p5_MC	0	0	0	0	0
RXN_9663_p_p6_GC	0	0	0	0	0
RXN_9663_p_p6_MC	0	0	0	0	0
RXN_969_x_p1_GC	0	0	0	0	0
RXN_969_x_p1_MC	0.0965278	0.0965267	0.0965267	0.0965267	0.0965267
RXN_969_x_p2_GC	0	0	0	0	0
RXN_969_x_p2_MC	3.10678	3.10678	3.10678	3.10678	3.10678
RXN_969_x_p3_GC	0	0	0	0	0
RXN_969_x_p3_MC	0.0423093	0.0423086	0.0423086	0.0423086	0.0423086
RXN_969_x_p4_GC	0	0	0	0	0
RXN_969_x_p4_MC	0	0	0	0	0
RXN_969_x_p5_GC	0	0	0	0	0
RXN_969_x_p5_MC	0	0	0	0	0
RXN_969_x_p6_GC	0	0	0	0	0
RXN_969_x_p6_MC	0	0	0	0	0
RXN_9958_NAD_m_p1_GC	0	0	0	0	0
RXN_9958_NAD_m_p1_MC	0	0	0	0	0
RXN_9958_NAD_m_p2_GC	0	0	0	0	0
RXN_9958_NAD_m_p2_MC	0	0	0	0	0
RXN_9958_NAD_m_p3_GC	0	0	0	0	0
RXN_9958_NAD_m_p3_MC	0	0	0	0	0
RXN_9958_NAD_m_p4_GC	0	0	0	0	0
RXN_9958_NAD_m_p4_MC	0	0	0	0	0
RXN_9958_NAD_m_p5_GC	0	0	0	0	0
RXN_9958_NAD_m_p5_MC	0	0	0	0	0
RXN_9958_NAD_m_p6_GC	0	0	0	0	0
RXN_9958_NAD_m_p6_MC	0	0	0	0	0
SAICARSYN_RXN_p_p1_GC	0	0	0	0	0
SAICARSYN_RXN_p_p1_MC	0	0	0	0	0
SAICARSYN_RXN_p_p2_GC	0	0	0	0	0
SAICARSYN_RXN_p_p2_MC	0	0	0	0	0
SAICARSYN_RXN_p_p3_GC	0	0	0	0	0
SAICARSYN_RXN_p_p3_MC	0	0	0	0	0
SAICARSYN_RXN_p_p4_GC	0	0	0	0	0
SAICARSYN_RXN_p_p4_MC	0	0	0	0	0
SAICARSYN_RXN_p_p5_GC	0	0	0	0	0
SAICARSYN_RXN_p_p5_MC	0	0	0	0	0
SAICARSYN_RXN_p_p6_GC	0	0	0	0	0
SAICARSYN_RXN_p_p6_MC	0	0	0	0	0
SEDOBISALDOL_RXN_p_p1_GC	0	0	0	0	0
SEDOBISALDOL_RXN_p_p1_MC	0.197758	0.197755	0.197755	0.197755	0.197755
SEDOBISALDOL_RXN_p_p2_GC	0	0	0	0	0
SEDOBISALDOL_RXN_p_p2_MC	6.36703	6.36702	6.36702	6.36702	6.36702
SEDOBISALDOL_RXN_p_p3_GC	0	0	0	0	0
SEDOBISALDOL_RXN_p_p3_MC	0	0	0	0	0
SEDOBISALDOL_RXN_p_p4_GC	0	0	0	0	0
SEDOBISALDOL_RXN_p_p4_MC	0	0	0	0	0
SEDOBISALDOL_RXN_p_p5_GC	0	0	0	0	0
SEDOBISALDOL_RXN_p_p5_MC	0	0	0	0	0
SEDOBISALDOL_RXN_p_p6_GC	0	0	0	0	0
SEDOBISALDOL_RXN_p_p6_MC	0	0	0	0	0
SEDOHEPTULOSE_BISPHOSPHATASE_RXN_p_p1_GC	0	0	0	0	0
SEDOHEPTULOSE_BISPHOSPHATASE_RXN_p_p1_MC	0.197758	0.197755	0.197755	0.197755	0.197755
SEDOHEPTULOSE_BISPHOSPHATASE_RXN_p_p2_GC	0	0	0	0	0
SEDOHEPTULOSE_BISPHOSPHATASE_RXN_p_p2_MC	6.36703	6.36702	6.36702	6.36702	6.36702
SEDOHEPTULOSE_BISPHOSPHATASE_RXN_p_p3_GC	0	0	0	0	0
SEDOHEPTULOSE_BISPHOSPHATASE_RXN_p_p3_MC	0	0	0	0	0
SEDOHEPTULOSE_BISPHOSPHATASE_RXN_p_p4_GC	0	0	0	0	0
SEDOHEPTULOSE_BISPHOSPHATASE_RXN_p_p4_MC	0	0	0	0	0
SEDOHEPTULOSE_BISPHOSPHATASE_RXN_p_p5_GC	0	0	0	0	0
SEDOHEPTULOSE_BISPHOSPHATASE_RXN_p_p5_MC	0	0	0	0	0
SEDOHEPTULOSE_BISPHOSPHATASE_RXN_p_p6_GC	0	0	0	0	0
SEDOHEPTULOSE_BISPHOSPHATASE_RXN_p_p6_MC	0	0	0	0	0
SERINE_GLYOXYLATE_AMINOTRANSFERASE_RXN_x_p1_GC	0	0	0	0	0
SERINE_GLYOXYLATE_AMINOTRANSFERASE_RXN_x_p1_MC	0.0479254	0.0479247	0.0479247	0.0479247	0.0479247
SERINE_GLYOXYLATE_AMINOTRANSFERASE_RXN_x_p2_GC	0	0	0	0	0
SERINE_GLYOXYLATE_AMINOTRANSFERASE_RXN_x_p2_MC	1.54953	1.54952	1.54952	1.54952	1.54952
SERINE_GLYOXYLATE_AMINOTRANSFERASE_RXN_x_p3_GC	0	0	0	0	0
SERINE_GLYOXYLATE_AMINOTRANSFERASE_RXN_x_p3_MC	0.0208584	0.0208579	0.0208579	0.0208579	0.0208579
SERINE_GLYOXYLATE_AMINOTRANSFERASE_RXN_x_p4_GC	0	0	0	0	0
SERINE_GLYOXYLATE_AMINOTRANSFERASE_RXN_x_p4_MC	0	0	0	0	0
SERINE_GLYOXYLATE_AMINOTRANSFERASE_RXN_x_p5_GC	0	0	0	0	0
SERINE_GLYOXYLATE_AMINOTRANSFERASE_RXN_x_p5_MC	0	0	0	0	0
SERINE_GLYOXYLATE_AMINOTRANSFERASE_RXN_x_p6_GC	0	0	0	0	0
SERINE_GLYOXYLATE_AMINOTRANSFERASE_RXN_x_p6_MC	0	0	0	0	0
SERINE_O_ACETTRAN_RXN_c_p1_GC	0	0	0	0	0
SERINE_O_ACETTRAN_RXN_c_p1_MC	2.74053e-05	2.74136e-05	2.74135e-05	2.74135e-05	2.74135e-05
SERINE_O_ACETTRAN_RXN_c_p2_GC	0	0	0	0	0
SERINE_O_ACETTRAN_RXN_c_p2_MC	0.00041108	0.000411203	0.000411203	0.000411203	0.000411203
SERINE_O_ACETTRAN_RXN_c_p3_GC	0	0	0	0	0
SERINE_O_ACETTRAN_RXN_c_p3_MC	0	0	0	0	0
SERINE_O_ACETTRAN_RXN_c_p4_GC	0	0	0	0	0
SERINE_O_ACETTRAN_RXN_c_p4_MC	0	0	0	0	0
SERINE_O_ACETTRAN_RXN_c_p5_GC	0	0	0	0	0
SERINE_O_ACETTRAN_RXN_c_p5_MC	0	0	0	0	0
SERINE_O_ACETTRAN_RXN_c_p6_GC	0	0	0	0	0
SERINE_O_ACETTRAN_RXN_c_p6_MC	0	0	0	0	0
SERINE_O_ACETTRAN_RXN_p_p1_GC	0	0	0	0	0
SERINE_O_ACETTRAN_RXN_p_p1_MC	2.74053e-05	2.74136e-05	2.74135e-05	2.74135e-05	2.74135e-05
SERINE_O_ACETTRAN_RXN_p_p2_GC	0	0	0	0	0
SERINE_O_ACETTRAN_RXN_p_p2_MC	0.00041108	0.000411203	0.000411203	0.000411203	0.000411203
SERINE_O_ACETTRAN_RXN_p_p3_GC	0	0	0	0	0
SERINE_O_ACETTRAN_RXN_p_p3_MC	0	0	0	0	0
SERINE_O_ACETTRAN_RXN_p_p4_GC	0	0	0	0	0
SERINE_O_ACETTRAN_RXN_p_p4_MC	0	0	0	0	0
SERINE_O_ACETTRAN_RXN_p_p5_GC	0	0	0	0	0
SERINE_O_ACETTRAN_RXN_p_p5_MC	0	0	0	0	0
SERINE_O_ACETTRAN_RXN_p_p6_GC	0	0	0	0	0
SERINE_O_ACETTRAN_RXN_p_p6_MC	0	0	0	0	0
SERINE_TRNA_LIGASE_RXN_c_p1_GC	0	0	0	0	0
SERINE_TRNA_LIGASE_RXN_c_p1_MC	0	0	0	0	0
SERINE_TRNA_LIGASE_RXN_c_p2_GC	0	0	0	0	0
SERINE_TRNA_LIGASE_RXN_c_p2_MC	0	0	0	0	0
SERINE_TRNA_LIGASE_RXN_c_p3_GC	0	0	0	0	0
SERINE_TRNA_LIGASE_RXN_c_p3_MC	0	0	0	0	0
SERINE_TRNA_LIGASE_RXN_c_p4_GC	0	0	0	0	0
SERINE_TRNA_LIGASE_RXN_c_p4_MC	0	0	0	0	0
SERINE_TRNA_LIGASE_RXN_c_p5_GC	0	0	0	0	0
SERINE_TRNA_LIGASE_RXN_c_p5_MC	0	0	0	0	0
SERINE_TRNA_LIGASE_RXN_c_p6_GC	0	0	0	0	0
SERINE_TRNA_LIGASE_RXN_c_p6_MC	0	0	0	0	0
SER_PROTON_rev_vc_p1_GC	0	0	0	0	0
SER_PROTON_rev_vc_p1_MC	0	0	0	0	0
SER_PROTON_rev_vc_p2_GC	0	0	0	0	0
SER_PROTON_rev_vc_p2_MC	0	0	0	0	0
SER_PROTON_rev_vc_p3_GC	0	0	0	0	0
SER_PROTON_rev_vc_p3_MC	0	0	0	0	0
SER_PROTON_rev_vc_p4_GC	0	0	0	0	0
SER_PROTON_rev_vc_p4_MC	0	0	0	0	0
SER_PROTON_rev_vc_p5_GC	0	0	0	0	0
SER_PROTON_rev_vc_p5_MC	0	0	0	0	0
SER_PROTON_rev_vc_p6_GC	0	0	0	0	0
SER_PROTON_rev_vc_p6_MC	0	0	0	0	0
SER_PROTON_vc_p1_GC	0	0	0	0	0
SER_PROTON_vc_p1_MC	0	0	0	0	0
SER_PROTON_vc_p2_GC	0	0	0	0	0
SER_PROTON_vc_p2_MC	0	0	0	0	0
SER_PROTON_vc_p3_GC	0	0	0	0	0
SER_PROTON_vc_p3_MC	0	0	0	0	0
SER_PROTON_vc_p4_GC	0	0	0	0	0
SER_PROTON_vc_p4_MC	0	0	0	0	0
SER_PROTON_vc_p5_GC	0	0	0	0	0
SER_PROTON_vc_p5_MC	0	0	0	0	0
SER_PROTON_vc_p6_GC	0	0	0	0	0
SER_PROTON_vc_p6_MC	0	0	0	0	0
SER_day_night_storage_GC	0	0	0	0	0
SER_day_night_storage_MC	0	0	0	0	0
SER_mc_p1_GC	0	0	0	0	0
SER_mc_p1_MC	0.0482669	0.0482663	0.0482663	0.0482663	0.0482663
SER_mc_p2_GC	0	0	0	0	0
SER_mc_p2_MC	1.55335	1.55335	1.55335	1.55335	1.55335
SER_mc_p3_GC	0	0	0	0	0
SER_mc_p3_MC	0.0211176	0.0211172	0.0211173	0.0211173	0.0211173
SER_mc_p4_GC	0	0	0	0	0
SER_mc_p4_MC	0	0	0	0	0
SER_mc_p5_GC	0	0	0	0	0
SER_mc_p5_MC	0	0	0	0	0
SER_mc_p6_GC	0	0	0	0	0
SER_mc_p6_MC	0	0	0	0	0
SER_p1p2_storage_GC	0	0	0	0	0
SER_p1p2_storage_MC	0	0	0	0	0
SER_p2p3_storage_GC	0	0	0	0	0
SER_p2p3_storage_MC	0	0	0	0	0
SER_p4p5_storage_GC	0	0	0	0	0
SER_p4p5_storage_MC	0	0	0	0	0
SER_p5p6_storage_GC	0	0	0	0	0
SER_p5p6_storage_MC	0	0	0	0	0
SER_pc_p1_GC	0	0	0	0	0
SER_pc_p1_MC	-5.48106e-05	-5.48271e-05	-5.4827e-05	-5.4827e-05	-5.4827e-05
SER_pc_p2_GC	0	0	0	0	0
SER_pc_p2_MC	-0.000822159	-0.000822407	-0.000822406	-0.000822406	-0.000822406
SER_pc_p3_GC	0	0	0	0	0
SER_pc_p3_MC	0	0	0	0	0
SER_pc_p4_GC	0	0	0	0	0
SER_pc_p4_MC	0.000101968	0.000101998	0.000101998	0.000101998	0.000101998
SER_pc_p5_GC	0	0	0	0	0
SER_pc_p5_MC	0.00101968	0.00101998	0.00101998	0.00101998	0.00101998
SER_pc_p6_GC	0	0	0	0	0
SER_pc_p6_MC	0.000101968	0.000101998	0.000101998	0.000101998	0.000101998
SER_xc_p1_GC	0	0	0	0	0
SER_xc_p1_MC	-0.0479254	-0.0479247	-0.0479247	-0.0479247	-0.0479247
SER_xc_p2_GC	0	0	0	0	0
SER_xc_p2_MC	-1.54953	-1.54952	-1.54952	-1.54952	-1.54952
SER_xc_p3_GC	0	0	0	0	0
SER_xc_p3_MC	-0.0208584	-0.0208579	-0.0208579	-0.0208579	-0.0208579
SER_xc_p4_GC	0	0	0	0	0
SER_xc_p4_MC	0	0	0	0	0
SER_xc_p5_GC	0	0	0	0	0
SER_xc_p5_MC	0	0	0	0	0
SER_xc_p6_GC	0	0	0	0	0
SER_xc_p6_MC	0	0	0	0	0
SHIKIMATE_5_DEHYDROGENASE_RXN_p_p1_GC	0	0	0	0	0
SHIKIMATE_5_DEHYDROGENASE_RXN_p_p1_MC	0.000428115	0.000428244	0.000428244	0.000428244	0.000428244
SHIKIMATE_5_DEHYDROGENASE_RXN_p_p2_GC	0	0	0	0	0
SHIKIMATE_5_DEHYDROGENASE_RXN_p_p2_MC	0.00631211	0.00631402	0.00631401	0.006314	0.00631399
SHIKIMATE_5_DEHYDROGENASE_RXN_p_p3_GC	0	0	0	0	0
SHIKIMATE_5_DEHYDROGENASE_RXN_p_p3_MC	0	0	0	0	0
SHIKIMATE_5_DEHYDROGENASE_RXN_p_p4_GC	0	0	0	0	0
SHIKIMATE_5_DEHYDROGENASE_RXN_p_p4_MC	9.13976e-06	9.12557e-06	9.13145e-06	9.13435e-06	9.14612e-06
SHIKIMATE_5_DEHYDROGENASE_RXN_p_p5_GC	0	0	0	0	0
SHIKIMATE_5_DEHYDROGENASE_RXN_p_p5_MC	9.1351e-05	9.13785e-05	9.13784e-05	9.13784e-05	9.13784e-05
SHIKIMATE_5_DEHYDROGENASE_RXN_p_p6_GC	0	0	0	0	0
SHIKIMATE_5_DEHYDROGENASE_RXN_p_p6_MC	9.1351e-06	9.13785e-06	9.13784e-06	9.13784e-06	9.13784e-06
SHIKIMATE_KINASE_RXN_p_p1_GC	0	0	0	0	0
SHIKIMATE_KINASE_RXN_p_p1_MC	0.000428115	0.000428244	0.000428244	0.000428244	0.000428244
SHIKIMATE_KINASE_RXN_p_p2_GC	0	0	0	0	0
SHIKIMATE_KINASE_RXN_p_p2_MC	0.00631211	0.00631402	0.00631401	0.006314	0.00631399
SHIKIMATE_KINASE_RXN_p_p3_GC	0	0	0	0	0
SHIKIMATE_KINASE_RXN_p_p3_MC	0	0	0	0	0
SHIKIMATE_KINASE_RXN_p_p4_GC	0	0	0	0	0
SHIKIMATE_KINASE_RXN_p_p4_MC	9.13976e-06	9.12557e-06	9.13145e-06	9.13435e-06	9.14612e-06
SHIKIMATE_KINASE_RXN_p_p5_GC	0	0	0	0	0
SHIKIMATE_KINASE_RXN_p_p5_MC	9.1351e-05	9.13785e-05	9.13784e-05	9.13784e-05	9.13784e-05
SHIKIMATE_KINASE_RXN_p_p6_GC	0	0	0	0	0
SHIKIMATE_KINASE_RXN_p_p6_MC	9.1351e-06	9.13785e-06	9.13784e-06	9.13784e-06	9.13784e-06
SO4_ec_p1_GC	0	0	0	0	0
SO4_ec_p1_MC	5.48106e-05	5.48271e-05	5.4827e-05	5.4827e-05	5.4827e-05
SO4_ec_p2_GC	0	0	0	0	0
SO4_ec_p2_MC	0.000822159	0.000822407	0.000822406	0.000822406	0.000822406
SO4_ec_p3_GC	0	0	0	0	0
SO4_ec_p3_MC	0	0	0	0	0
SO4_ec_p4_GC	0	0	0	0	0
SO4_ec_p4_MC	0	0	0	0	0
SO4_ec_p5_GC	0	0	0	0	0
SO4_ec_p5_MC	0	0	0	0	0
SO4_ec_p6_GC	0	0	0	0	0
SO4_ec_p6_MC	0	0	0	0	0
SO4_pc_p1_GC	0	0	0	0	0
SO4_pc_p1_MC	-5.48106e-05	-5.48271e-05	-5.4827e-05	-5.4827e-05	-5.4827e-05
SO4_pc_p2_GC	0	0	0	0	0
SO4_pc_p2_MC	-0.000822159	-0.000822407	-0.000822406	-0.000822406	-0.000822406
SO4_pc_p3_GC	0	0	0	0	0
SO4_pc_p3_MC	0	0	0	0	0
SO4_pc_p4_GC	0	0	0	0	0
SO4_pc_p4_MC	0	0	0	0	0
SO4_pc_p5_GC	0	0	0	0	0
SO4_pc_p5_MC	0	0	0	0	0
SO4_pc_p6_GC	0	0	0	0	0
SO4_pc_p6_MC	0	0	0	0	0
SO4_tx_p1_GC	0	0	0	0	0
SO4_tx_p1_MC	5.48106e-05	5.48271e-05	5.4827e-05	5.4827e-05	5.4827e-05
SO4_tx_p2_GC	0	0	0	0	0
SO4_tx_p2_MC	0.000822159	0.000822407	0.000822406	0.000822406	0.000822406
SO4_tx_p3_GC	0	0	0	0	0
SO4_tx_p3_MC	0	0	0	0	0
SO4_tx_p4_GC	0	0	0	0	0
SO4_tx_p4_MC	0	0	0	0	0
SO4_tx_p5_GC	0	0	0	0	0
SO4_tx_p5_MC	0	0	0	0	0
SO4_tx_p6_GC	0	0	0	0	0
SO4_tx_p6_MC	0	0	0	0	0
SPONTPRO_RXN_c_p1_GC	0	0	0	0	0
SPONTPRO_RXN_c_p1_MC	2.74053e-05	2.74136e-05	2.74135e-05	2.74135e-05	2.74135e-05
SPONTPRO_RXN_c_p2_GC	0	0	0	0	0
SPONTPRO_RXN_c_p2_MC	0.0217576	0.0217641	0.0217641	0.0217641	0.0217641
SPONTPRO_RXN_c_p3_GC	0	0	0	0	0
SPONTPRO_RXN_c_p3_MC	0	0	0	0	0
SPONTPRO_RXN_c_p4_GC	0	0	0	0	0
SPONTPRO_RXN_c_p4_MC	0	0	0	0	0
SPONTPRO_RXN_c_p5_GC	0	0	0	0	0
SPONTPRO_RXN_c_p5_MC	0	0	0	0	0
SPONTPRO_RXN_c_p6_GC	0	0	0	0	0
SPONTPRO_RXN_c_p6_MC	0	0	0	0	0
SPONTPRO_RXN_m_p1_GC	0	0	0	0	0
SPONTPRO_RXN_m_p1_MC	0	0	0	0	0
SPONTPRO_RXN_m_p2_GC	0	0	0	0	0
SPONTPRO_RXN_m_p2_MC	0	0	0	0	0
SPONTPRO_RXN_m_p3_GC	0	0	0	0	0
SPONTPRO_RXN_m_p3_MC	0	0	0	0	0
SPONTPRO_RXN_m_p4_GC	0	0	0	0	0
SPONTPRO_RXN_m_p4_MC	-9.1351e-06	-9.13785e-06	-9.13784e-06	-9.13784e-06	-9.13784e-06
SPONTPRO_RXN_m_p5_GC	0	0	0	0	0
SPONTPRO_RXN_m_p5_MC	-9.1351e-05	-9.13785e-05	-9.13784e-05	-9.13784e-05	-9.13784e-05
SPONTPRO_RXN_m_p6_GC	0	0	0	0	0
SPONTPRO_RXN_m_p6_MC	-9.1351e-06	-9.13785e-06	-9.13784e-06	-9.13784e-06	-9.13784e-06
STARCH_p_day_night_storage_GC	0	0	0	0	0
STARCH_p_day_night_storage_MC	5.39083	5.39045	5.39045	5.39045	5.39045
STARCH_p_night_day_storage_GC	0.229352	0.222779	0.222803	0.222803	0.222803
STARCH_p_night_day_storage_MC	0.0839985	0.084035	0.0840348	0.0840348	0.0840348
STARCH_p_p1p2_storage_GC	0	0	0	0	0
STARCH_p_p1p2_storage_MC	0	0	0	0	0
STARCH_p_p2p3_storage_GC	0	0	0	0	0
STARCH_p_p2p3_storage_MC	5.64499	5.64464	5.64465	5.64465	5.64465
STARCH_p_p4p5_storage_GC	1.03871	1.25548	1.26498	1.26498	1.26498
STARCH_p_p4p5_storage_MC	5.0398	5.05508	5.05665	5.05665	5.05665
STARCH_p_p5p6_storage_GC	0.504341	0.491125	0.491185	0.491185	0.491185
STARCH_p_p5p6_storage_MC	0.676442	0.67649	0.67699	0.67699	0.67699
SUCCCOASYN_RXN_m_p1_GC	0.287207	0.271432	0.271488	0.271488	0.271488
SUCCCOASYN_RXN_m_p1_MC	0	0	0	0	0
SUCCCOASYN_RXN_m_p2_GC	0	0	0	0	0
SUCCCOASYN_RXN_m_p2_MC	0	0	0	0	0
SUCCCOASYN_RXN_m_p3_GC	0.369689	0.366299	0.366312	0.366312	0.366312
SUCCCOASYN_RXN_m_p3_MC	0	0	0	0	0
SUCCCOASYN_RXN_m_p4_GC	0	0	0	0	0
SUCCCOASYN_RXN_m_p4_MC	0.0882236	0.0883745	0.0883896	0.0883896	0.0883896
SUCCCOASYN_RXN_m_p5_GC	4.4446	4.43409	4.43534	4.43534	4.43534
SUCCCOASYN_RXN_m_p5_MC	0.977418	0.97728	0.977445	0.977445	0.977445
SUCCCOASYN_RXN_m_p6_GC	0.529325	0.560201	0.560032	0.560032	0.560032
SUCCCOASYN_RXN_m_p6_MC	0.125567	0.125568	0.125387	0.125387	0.125387
SUCCINATE_COA_LIGASE_GDP_FORMING_RXN_m_p1_GC	0	0	0	0	0
SUCCINATE_COA_LIGASE_GDP_FORMING_RXN_m_p1_MC	0	0	0	0	0
SUCCINATE_COA_LIGASE_GDP_FORMING_RXN_m_p2_GC	0	0	0	0	0
SUCCINATE_COA_LIGASE_GDP_FORMING_RXN_m_p2_MC	0	0	0	0	0
SUCCINATE_COA_LIGASE_GDP_FORMING_RXN_m_p3_GC	0	0	0	0	0
SUCCINATE_COA_LIGASE_GDP_FORMING_RXN_m_p3_MC	0	0	0	0	0
SUCCINATE_COA_LIGASE_GDP_FORMING_RXN_m_p4_GC	0	0	0	0	0
SUCCINATE_COA_LIGASE_GDP_FORMING_RXN_m_p4_MC	0	0	0	0	0
SUCCINATE_COA_LIGASE_GDP_FORMING_RXN_m_p5_GC	0	0	0	0	0
SUCCINATE_COA_LIGASE_GDP_FORMING_RXN_m_p5_MC	0	0	0	0	0
SUCCINATE_COA_LIGASE_GDP_FORMING_RXN_m_p6_GC	0	0	0	0	0
SUCCINATE_COA_LIGASE_GDP_FORMING_RXN_m_p6_MC	0	0	0	0	0
SUCCINATE_DEHYDROGENASE_UBIQUINONE_RXN_mc_p1_GC	0	0	0	0	0
SUCCINATE_DEHYDROGENASE_UBIQUINONE_RXN_mc_p1_MC	0	0	0	0	0
SUCCINATE_DEHYDROGENASE_UBIQUINONE_RXN_mc_p2_GC	0	0	0	0	0
SUCCINATE_DEHYDROGENASE_UBIQUINONE_RXN_mc_p2_MC	0	0	0	0	0
SUCCINATE_DEHYDROGENASE_UBIQUINONE_RXN_mc_p3_GC	0	0	0	0	0
SUCCINATE_DEHYDROGENASE_UBIQUINONE_RXN_mc_p3_MC	0	0	0	0	0
SUCCINATE_DEHYDROGENASE_UBIQUINONE_RXN_mc_p4_GC	0	0	0	0	0
SUCCINATE_DEHYDROGENASE_UBIQUINONE_RXN_mc_p4_MC	0	0	0	0	0
SUCCINATE_DEHYDROGENASE_UBIQUINONE_RXN_mc_p5_GC	0	0	0	0	0
SUCCINATE_DEHYDROGENASE_UBIQUINONE_RXN_mc_p5_MC	0	0	0	0	0
SUCCINATE_DEHYDROGENASE_UBIQUINONE_RXN_mc_p6_GC	0	0	0	0	0
SUCCINATE_DEHYDROGENASE_UBIQUINONE_RXN_mc_p6_MC	0	0	0	0	0
SUCCINATE_DEHYDROGENASE_UBIQUINONE_RXN_mi_p1_GC	0.287207	0.271432	0.271488	0.271488	0.271488
SUCCINATE_DEHYDROGENASE_UBIQUINONE_RXN_mi_p1_MC	0	0	0	0	0
SUCCINATE_DEHYDROGENASE_UBIQUINONE_RXN_mi_p2_GC	0	0	0	0	0
SUCCINATE_DEHYDROGENASE_UBIQUINONE_RXN_mi_p2_MC	0	0	0	0	0
SUCCINATE_DEHYDROGENASE_UBIQUINONE_RXN_mi_p3_GC	0.369689	0.366299	0.366312	0.366312	0.366312
SUCCINATE_DEHYDROGENASE_UBIQUINONE_RXN_mi_p3_MC	0	0	0	0	0
SUCCINATE_DEHYDROGENASE_UBIQUINONE_RXN_mi_p4_GC	0	0	0	0	0
SUCCINATE_DEHYDROGENASE_UBIQUINONE_RXN_mi_p4_MC	0.0882236	0.0883745	0.0883896	0.0883896	0.0883896
SUCCINATE_DEHYDROGENASE_UBIQUINONE_RXN_mi_p5_GC	4.4446	4.43409	4.43534	4.43534	4.43534
SUCCINATE_DEHYDROGENASE_UBIQUINONE_RXN_mi_p5_MC	0.977418	0.97728	0.977445	0.977445	0.977445
SUCCINATE_DEHYDROGENASE_UBIQUINONE_RXN_mi_p6_GC	0.529325	0.560201	0.560032	0.560032	0.560032
SUCCINATE_DEHYDROGENASE_UBIQUINONE_RXN_mi_p6_MC	0.125567	0.125568	0.125387	0.125387	0.125387
SUCCINATE_SEMIALDEHYDE_DEHYDROGENASE_RXN_m_p1_GC	0	0	0	0	0
SUCCINATE_SEMIALDEHYDE_DEHYDROGENASE_RXN_m_p1_MC	0	0	0	0	0
SUCCINATE_SEMIALDEHYDE_DEHYDROGENASE_RXN_m_p2_GC	0	0	0	0	0
SUCCINATE_SEMIALDEHYDE_DEHYDROGENASE_RXN_m_p2_MC	0	0	0	0	0
SUCCINATE_SEMIALDEHYDE_DEHYDROGENASE_RXN_m_p3_GC	0	0	0	0	0
SUCCINATE_SEMIALDEHYDE_DEHYDROGENASE_RXN_m_p3_MC	0	0	0	0	0
SUCCINATE_SEMIALDEHYDE_DEHYDROGENASE_RXN_m_p4_GC	0	0	0	0	0
SUCCINATE_SEMIALDEHYDE_DEHYDROGENASE_RXN_m_p4_MC	0	0	0	0	0
SUCCINATE_SEMIALDEHYDE_DEHYDROGENASE_RXN_m_p5_GC	0	0	0	0	0
SUCCINATE_SEMIALDEHYDE_DEHYDROGENASE_RXN_m_p5_MC	0	0	0	0	0
SUCCINATE_SEMIALDEHYDE_DEHYDROGENASE_RXN_m_p6_GC	0	0	0	0	0
SUCCINATE_SEMIALDEHYDE_DEHYDROGENASE_RXN_m_p6_MC	0	0	0	0	0
SUCCINYL_COA_HYDROLASE_RXN_m_p1_GC	0	0	0	0	0
SUCCINYL_COA_HYDROLASE_RXN_m_p1_MC	0	0	0	0	0
SUCCINYL_COA_HYDROLASE_RXN_m_p2_GC	0	0	0	0	0
SUCCINYL_COA_HYDROLASE_RXN_m_p2_MC	0	0	0	0	0
SUCCINYL_COA_HYDROLASE_RXN_m_p3_GC	0	0	0	0	0
SUCCINYL_COA_HYDROLASE_RXN_m_p3_MC	0	0	0	0	0
SUCCINYL_COA_HYDROLASE_RXN_m_p4_GC	0	0	0	0	0
SUCCINYL_COA_HYDROLASE_RXN_m_p4_MC	0	0	0	0	0
SUCCINYL_COA_HYDROLASE_RXN_m_p5_GC	0	0	0	0	0
SUCCINYL_COA_HYDROLASE_RXN_m_p5_MC	0	0	0	0	0
SUCCINYL_COA_HYDROLASE_RXN_m_p6_GC	0	0	0	0	0
SUCCINYL_COA_HYDROLASE_RXN_m_p6_MC	0	0	0	0	0
SUCROSE_PHOSPHATASE_RXN_c_p1_GC	0	0	0	0	0
SUCROSE_PHOSPHATASE_RXN_c_p1_MC	0.0531441	0.0531601	0.05316	0.05316	0.05316
SUCROSE_PHOSPHATASE_RXN_c_p2_GC	0	0	0	0	0
SUCROSE_PHOSPHATASE_RXN_c_p2_MC	0.536582	0.536742	0.536741	0.536741	0.536741
SUCROSE_PHOSPHATASE_RXN_c_p3_GC	0	0	0	0	0
SUCROSE_PHOSPHATASE_RXN_c_p3_MC	0.0531441	0.0531601	0.05316	0.05316	0.05316
SUCROSE_PHOSPHATASE_RXN_c_p4_GC	0	0	0	0	0
SUCROSE_PHOSPHATASE_RXN_c_p4_MC	0.0177147	0.01772	0.01772	0.01772	0.01772
SUCROSE_PHOSPHATASE_RXN_c_p5_GC	0	0	0	0	0
SUCROSE_PHOSPHATASE_RXN_c_p5_MC	0.180762	0.180545	0.180546	0.180546	0.180546
SUCROSE_PHOSPHATASE_RXN_c_p6_GC	0	0	0	0	0
SUCROSE_PHOSPHATASE_RXN_c_p6_MC	0.0177147	0.01772	0.01772	0.01772	0.01772
SUCROSE_PHOSPHATE_SYNTHASE_RXN_c_p1_GC	0	0	0	0	0
SUCROSE_PHOSPHATE_SYNTHASE_RXN_c_p1_MC	0.0531441	0.0531601	0.05316	0.05316	0.05316
SUCROSE_PHOSPHATE_SYNTHASE_RXN_c_p2_GC	0	0	0	0	0
SUCROSE_PHOSPHATE_SYNTHASE_RXN_c_p2_MC	0.536582	0.536742	0.536741	0.536741	0.536741
SUCROSE_PHOSPHATE_SYNTHASE_RXN_c_p3_GC	0	0	0	0	0
SUCROSE_PHOSPHATE_SYNTHASE_RXN_c_p3_MC	0.0531441	0.0531601	0.05316	0.05316	0.05316
SUCROSE_PHOSPHATE_SYNTHASE_RXN_c_p4_GC	0	0	0	0	0
SUCROSE_PHOSPHATE_SYNTHASE_RXN_c_p4_MC	0.0177147	0.01772	0.01772	0.01772	0.01772
SUCROSE_PHOSPHATE_SYNTHASE_RXN_c_p5_GC	0	0	0	0	0
SUCROSE_PHOSPHATE_SYNTHASE_RXN_c_p5_MC	0.180762	0.180545	0.180546	0.180546	0.180546
SUCROSE_PHOSPHATE_SYNTHASE_RXN_c_p6_GC	0	0	0	0	0
SUCROSE_PHOSPHATE_SYNTHASE_RXN_c_p6_MC	0.0177147	0.01772	0.01772	0.01772	0.01772
SUCROSE_PROTON_rev_vc_p1_GC	0	0	0	0	0
SUCROSE_PROTON_rev_vc_p1_MC	0	0	0	0	0
SUCROSE_PROTON_rev_vc_p2_GC	0	0	0	0	0
SUCROSE_PROTON_rev_vc_p2_MC	0	0	0	0	0
SUCROSE_PROTON_rev_vc_p3_GC	0.128652	0.126647	0.126654	0.126654	0.126654
SUCROSE_PROTON_rev_vc_p3_MC	0	0	0	0	0
SUCROSE_PROTON_rev_vc_p4_GC	0.942151	1.0662	1.07163	1.07163	1.07163
SUCROSE_PROTON_rev_vc_p4_MC	0	0	0	0	0
SUCROSE_PROTON_rev_vc_p5_GC	0	0	0	0	0
SUCROSE_PROTON_rev_vc_p5_MC	0	0	0	0	0
SUCROSE_PROTON_rev_vc_p6_GC	0	0	0	0	0
SUCROSE_PROTON_rev_vc_p6_MC	0	0	0	0	0
SUCROSE_PROTON_vc_p1_GC	0	0	0	0	0
SUCROSE_PROTON_vc_p1_MC	0	0	0	0	0
SUCROSE_PROTON_vc_p2_GC	1.06489	1.14836	1.148	1.148	1.148
SUCROSE_PROTON_vc_p2_MC	0	0	0	0	0
SUCROSE_PROTON_vc_p3_GC	0	0	0	0	0
SUCROSE_PROTON_vc_p3_MC	0	0	0	0	0
SUCROSE_PROTON_vc_p4_GC	0	0	0	0	0
SUCROSE_PROTON_vc_p4_MC	0	0	0	0	0
SUCROSE_PROTON_vc_p5_GC	0.00590819	0.0444893	0.0502844	0.0502843	0.0502841
SUCROSE_PROTON_vc_p5_MC	0	0	0	0	0
SUCROSE_PROTON_vc_p6_GC	0	0	0	0	0
SUCROSE_PROTON_vc_p6_MC	0	0	0	0	0
SUCROSE_SYNTHASE_RXN_c_p1_GC	0	0	0	0	0
SUCROSE_SYNTHASE_RXN_c_p1_MC	0.00518479	0.00518635	0.00518634	0.00518634	0.00518634
SUCROSE_SYNTHASE_RXN_c_p2_GC	0.477505	0.394039	0.394397	0.394397	0.394397
SUCROSE_SYNTHASE_RXN_c_p2_MC	0.00648099	0.00648294	0.00648293	0.00648293	0.00648293
SUCROSE_SYNTHASE_RXN_c_p3_GC	0.128652	0.126647	0.126654	0.126654	0.126654
SUCROSE_SYNTHASE_RXN_c_p3_MC	0.00518479	0.00518635	0.00518634	0.00518634	0.00518634
SUCROSE_SYNTHASE_RXN_c_p4_GC	0.942151	1.0662	1.07163	1.07163	1.07163
SUCROSE_SYNTHASE_RXN_c_p4_MC	0.00172826	0.00172878	0.00172878	0.00172878	0.00172878
SUCROSE_SYNTHASE_RXN_c_p5_GC	1.07853	0.958796	0.953447	0.953447	0.953447
SUCROSE_SYNTHASE_RXN_c_p5_MC	0.0172826	0.0172878	0.0172878	0.0172878	0.0172878
SUCROSE_SYNTHASE_RXN_c_p6_GC	0	0	0	0	0
SUCROSE_SYNTHASE_RXN_c_p6_MC	0.00172826	0.00172878	0.00172878	0.00172878	0.00172878
SUCROSE_day_night_storage_GC	1.79935	1.80135	1.80135	1.80135	1.80135
SUCROSE_day_night_storage_MC	0	0	0	0	0
SUCROSE_night_day_storage_GC	0.863105	0.779639	0.779997	0.779997	0.779997
SUCROSE_night_day_storage_MC	0	0	0	0	0
SUCROSE_p1p2_storage_GC	0.863105	0.779639	0.779997	0.779997	0.779997
SUCROSE_p1p2_storage_MC	0	0	0	0	0
SUCROSE_p2p3_storage_GC	1.928	1.928	1.928	1.928	1.928
SUCROSE_p2p3_storage_MC	0	0	0	0	0
SUCROSE_p4p5_storage_GC	0.857197	0.73515	0.729713	0.729713	0.729713
SUCROSE_p4p5_storage_MC	0	0	0	0	0
SUCROSE_p5p6_storage_GC	0.863105	0.779639	0.779997	0.779997	0.779997
SUCROSE_p5p6_storage_MC	0	0	0	0	0
SUC_ACONITATE_mc_p1_GC	0	0	0	0	0
SUC_ACONITATE_mc_p1_MC	0	0	0	0	0
SUC_ACONITATE_mc_p2_GC	0	0	0	0	0
SUC_ACONITATE_mc_p2_MC	0	0	0	0	0
SUC_ACONITATE_mc_p3_GC	0	0	0	0	0
SUC_ACONITATE_mc_p3_MC	0	0	0	0	0
SUC_ACONITATE_mc_p4_GC	0	0	0	0	0
SUC_ACONITATE_mc_p4_MC	0	0	0	0	0
SUC_ACONITATE_mc_p5_GC	0	0	0	0	0
SUC_ACONITATE_mc_p5_MC	0	0	0	0	0
SUC_ACONITATE_mc_p6_GC	0	0	0	0	0
SUC_ACONITATE_mc_p6_MC	0	0	0	0	0
SUC_CIT_mc_p1_GC	0	0	0	0	0
SUC_CIT_mc_p1_MC	0	0	0	0	0
SUC_CIT_mc_p2_GC	0	0	0	0	0
SUC_CIT_mc_p2_MC	0	0	0	0	0
SUC_CIT_mc_p3_GC	0	0	0	0	0
SUC_CIT_mc_p3_MC	0	0	0	0	0
SUC_CIT_mc_p4_GC	0	0	0	0	0
SUC_CIT_mc_p4_MC	0	0	0	0	0
SUC_CIT_mc_p5_GC	0	0	0	0	0
SUC_CIT_mc_p5_MC	-0.000182702	-0.000182757	-0.000182757	-0.000182757	-0.000182757
SUC_CIT_mc_p6_GC	0	0	0	0	0
SUC_CIT_mc_p6_MC	-1.82702e-05	0	0	0	0
SUC_FUM_mc_p1_GC	0	0	0	0	0
SUC_FUM_mc_p1_MC	0	5.48271e-05	0	0	0
SUC_FUM_mc_p2_GC	0	0	0	0	0
SUC_FUM_mc_p2_MC	0	0	0.00054827	0.00054827	0.00054827
SUC_FUM_mc_p3_GC	0	0	0	0	0
SUC_FUM_mc_p3_MC	0	0	0	0	0
SUC_FUM_mc_p4_GC	0	0	0	0	0
SUC_FUM_mc_p4_MC	1.82702e-05	1.82757e-05	0	0	0
SUC_FUM_mc_p5_GC	0	0	0	0	0
SUC_FUM_mc_p5_MC	0.000182702	0.000182757	0.000182757	0.000182757	0.000182757
SUC_FUM_mc_p6_GC	0	0	0	0	0
SUC_FUM_mc_p6_MC	1.82702e-05	0	1.82757e-05	1.82757e-05	1.82757e-05
SUC_ISOCITRATE_mc_p1_GC	0	0	0	0	0
SUC_ISOCITRATE_mc_p1_MC	0	0	0	0	0
SUC_ISOCITRATE_mc_p2_GC	0	0	0	0	0
SUC_ISOCITRATE_mc_p2_MC	0	0	0	0	0
SUC_ISOCITRATE_mc_p3_GC	0	0	0	0	0
SUC_ISOCITRATE_mc_p3_MC	0	0	0	0	0
SUC_ISOCITRATE_mc_p4_GC	0	0	0	0	0
SUC_ISOCITRATE_mc_p4_MC	0	0	0	0	0
SUC_ISOCITRATE_mc_p5_GC	0	0	0	0	0
SUC_ISOCITRATE_mc_p5_MC	0	0	0	0	0
SUC_ISOCITRATE_mc_p6_GC	0	0	0	0	0
SUC_ISOCITRATE_mc_p6_MC	0	0	0	0	0
SUC_Pi_mc_p1_GC	0	0	0	0	0
SUC_Pi_mc_p1_MC	0	0	0	0	0
SUC_Pi_mc_p2_GC	0	0	0	0	0
SUC_Pi_mc_p2_MC	0	0	0	0	0
SUC_Pi_mc_p3_GC	0	0	0	0	0
SUC_Pi_mc_p3_MC	0	0	0	0	0
SUC_Pi_mc_p4_GC	0	0	0	0	0
SUC_Pi_mc_p4_MC	0	0	0	0	0
SUC_Pi_mc_p5_GC	0	0	0	0	0
SUC_Pi_mc_p5_MC	0	0	0	0	0
SUC_Pi_mc_p6_GC	0	0	0	0	0
SUC_Pi_mc_p6_MC	0	0	0	0	0
SUC_SO4_mc_p1_GC	0	0	0	0	0
SUC_SO4_mc_p1_MC	0	0	0	0	0
SUC_SO4_mc_p2_GC	0	0	0	0	0
SUC_SO4_mc_p2_MC	0	0	0	0	0
SUC_SO4_mc_p3_GC	0	0	0	0	0
SUC_SO4_mc_p3_MC	0	0	0	0	0
SUC_SO4_mc_p4_GC	0	0	0	0	0
SUC_SO4_mc_p4_MC	0	0	0	0	0
SUC_SO4_mc_p5_GC	0	0	0	0	0
SUC_SO4_mc_p5_MC	0	0	0	0	0
SUC_SO4_mc_p6_GC	0	0	0	0	0
SUC_SO4_mc_p6_MC	0	0	0	0	0
SUC_xc_p1_GC	0	0	0	0	0
SUC_xc_p1_MC	0	0	0	0	0
SUC_xc_p2_GC	0	0	0	0	0
SUC_xc_p2_MC	0	0	0	0	0
SUC_xc_p3_GC	0	0	0	0	0
SUC_xc_p3_MC	0	0	0	0	0
SUC_xc_p4_GC	0	0	0	0	0
SUC_xc_p4_MC	0	0	0	0	0
SUC_xc_p5_GC	0	0	0	0	0
SUC_xc_p5_MC	0	0	0	0	0
SUC_xc_p6_GC	0	0	0	0	0
SUC_xc_p6_MC	0	0	0	0	0
SULFATE_ADENYLYLTRANS_RXN_p_p1_GC	0	0	0	0	0
SULFATE_ADENYLYLTRANS_RXN_p_p1_MC	5.48106e-05	5.48271e-05	5.4827e-05	5.4827e-05	5.4827e-05
SULFATE_ADENYLYLTRANS_RXN_p_p2_GC	0	0	0	0	0
SULFATE_ADENYLYLTRANS_RXN_p_p2_MC	0.000822159	0.000822407	0.000822406	0.000822406	0.000822406
SULFATE_ADENYLYLTRANS_RXN_p_p3_GC	0	0	0	0	0
SULFATE_ADENYLYLTRANS_RXN_p_p3_MC	0	0	0	0	0
SULFATE_ADENYLYLTRANS_RXN_p_p4_GC	0	0	0	0	0
SULFATE_ADENYLYLTRANS_RXN_p_p4_MC	0	0	0	0	0
SULFATE_ADENYLYLTRANS_RXN_p_p5_GC	0	0	0	0	0
SULFATE_ADENYLYLTRANS_RXN_p_p5_MC	0	0	0	0	0
SULFATE_ADENYLYLTRANS_RXN_p_p6_GC	0	0	0	0	0
SULFATE_ADENYLYLTRANS_RXN_p_p6_MC	0	0	0	0	0
SULFITE_OXIDASE_RXN_m_p1_GC	0	0	0	0	0
SULFITE_OXIDASE_RXN_m_p1_MC	0	0	0	0	0
SULFITE_OXIDASE_RXN_m_p2_GC	0	0	0	0	0
SULFITE_OXIDASE_RXN_m_p2_MC	0	0	0	0	0
SULFITE_OXIDASE_RXN_m_p3_GC	0	0	0	0	0
SULFITE_OXIDASE_RXN_m_p3_MC	0	0	0	0	0
SULFITE_OXIDASE_RXN_m_p4_GC	0	0	0	0	0
SULFITE_OXIDASE_RXN_m_p4_MC	0	0	0	0	0
SULFITE_OXIDASE_RXN_m_p5_GC	0	0	0	0	0
SULFITE_OXIDASE_RXN_m_p5_MC	0	0	0	0	0
SULFITE_OXIDASE_RXN_m_p6_GC	0	0	0	0	0
SULFITE_OXIDASE_RXN_m_p6_MC	0	0	0	0	0
SULFITE_REDUCTASE_FERREDOXIN_RXN_p_p1_GC	0	0	0	0	0
SULFITE_REDUCTASE_FERREDOXIN_RXN_p_p1_MC	5.48106e-05	5.48271e-05	5.4827e-05	5.4827e-05	5.4827e-05
SULFITE_REDUCTASE_FERREDOXIN_RXN_p_p2_GC	0	0	0	0	0
SULFITE_REDUCTASE_FERREDOXIN_RXN_p_p2_MC	0.000822159	0.000822407	0.000822406	0.000822406	0.000822406
SULFITE_REDUCTASE_FERREDOXIN_RXN_p_p3_GC	0	0	0	0	0
SULFITE_REDUCTASE_FERREDOXIN_RXN_p_p3_MC	0	0	0	0	0
SULFITE_REDUCTASE_FERREDOXIN_RXN_p_p4_GC	0	0	0	0	0
SULFITE_REDUCTASE_FERREDOXIN_RXN_p_p4_MC	0	0	0	0	0
SULFITE_REDUCTASE_FERREDOXIN_RXN_p_p5_GC	0	0	0	0	0
SULFITE_REDUCTASE_FERREDOXIN_RXN_p_p5_MC	0	0	0	0	0
SULFITE_REDUCTASE_FERREDOXIN_RXN_p_p6_GC	0	0	0	0	0
SULFITE_REDUCTASE_FERREDOXIN_RXN_p_p6_MC	0	0	0	0	0
SUPEROX_DISMUT_RXN_c_p1_GC	0	0	0	0	0
SUPEROX_DISMUT_RXN_c_p1_MC	0	0	0	0	0
SUPEROX_DISMUT_RXN_c_p2_GC	0	0	0	0	0
SUPEROX_DISMUT_RXN_c_p2_MC	0	0	0	0	0
SUPEROX_DISMUT_RXN_c_p3_GC	0	0	0	0	0
SUPEROX_DISMUT_RXN_c_p3_MC	0	0	0	0	0
SUPEROX_DISMUT_RXN_c_p4_GC	0	0	0	0	0
SUPEROX_DISMUT_RXN_c_p4_MC	0	0	0	0	0
SUPEROX_DISMUT_RXN_c_p5_GC	0	0	0	0	0
SUPEROX_DISMUT_RXN_c_p5_MC	0	0	0	0	0
SUPEROX_DISMUT_RXN_c_p6_GC	0	0	0	0	0
SUPEROX_DISMUT_RXN_c_p6_MC	0	0	0	0	0
SUPEROX_DISMUT_RXN_p_p1_GC	0	0	0	0	0
SUPEROX_DISMUT_RXN_p_p1_MC	0	0	0	0	0
SUPEROX_DISMUT_RXN_p_p2_GC	0	0	0	0	0
SUPEROX_DISMUT_RXN_p_p2_MC	0	0	0	0	0
SUPEROX_DISMUT_RXN_p_p3_GC	0	0	0	0	0
SUPEROX_DISMUT_RXN_p_p3_MC	0	0	0	0	0
SUPEROX_DISMUT_RXN_p_p4_GC	0	0	0	0	0
SUPEROX_DISMUT_RXN_p_p4_MC	0	0	0	0	0
SUPEROX_DISMUT_RXN_p_p5_GC	0	0	0	0	0
SUPEROX_DISMUT_RXN_p_p5_MC	0	0	0	0	0
SUPEROX_DISMUT_RXN_p_p6_GC	0	0	0	0	0
SUPEROX_DISMUT_RXN_p_p6_MC	0	0	0	0	0
S_ADENMETSYN_RXN_c_p1_GC	0	0	0	0	0
S_ADENMETSYN_RXN_c_p1_MC	0	0	0	0	0
S_ADENMETSYN_RXN_c_p2_GC	0	0	0	0	0
S_ADENMETSYN_RXN_c_p2_MC	0	0	0	0	0
S_ADENMETSYN_RXN_c_p3_GC	0	0	0	0	0
S_ADENMETSYN_RXN_c_p3_MC	0	0	0	0	0
S_ADENMETSYN_RXN_c_p4_GC	0	0	0	0	0
S_ADENMETSYN_RXN_c_p4_MC	0	0	0	0	0
S_ADENMETSYN_RXN_c_p5_GC	0	0	0	0	0
S_ADENMETSYN_RXN_c_p5_MC	0	0	0	0	0
S_ADENMETSYN_RXN_c_p6_GC	0	0	0	0	0
S_ADENMETSYN_RXN_c_p6_MC	0	0	0	0	0
Starch_biomass_p1_GC	0	0	0	0	0
Starch_biomass_p1_MC	0	0	0	0	0
Starch_biomass_p2_GC	0	0	0	0	0
Starch_biomass_p2_MC	0	0	0	0	0
Starch_biomass_p3_GC	0	0	0	0	0
Starch_biomass_p3_MC	0	0	0	0	0
Starch_biomass_p4_GC	0	0	0	0	0
Starch_biomass_p4_MC	0	0	0	0	0
Starch_biomass_p5_GC	0	0	0	0	0
Starch_biomass_p5_MC	0	0	0	0	0
Starch_biomass_p6_GC	0	0	0	0	0
Starch_biomass_p6_MC	0	0	0	0	0
Sucrose_ec_p1_GC	0	0	0	0	0
Sucrose_ec_p1_MC	0	0	0	0	0
Sucrose_ec_p2_GC	1.5424	1.5424	1.5424	1.5424	1.5424
Sucrose_ec_p2_MC	-0.00514133	-0.00514133	-0.00514133	-0.00514133	-0.00514133
Sucrose_ec_p3_GC	0	0	0	0	0
Sucrose_ec_p3_MC	0	0	0	0	0
Sucrose_ec_p4_GC	0	0	0	0	0
Sucrose_ec_p4_MC	0	0	0	0	0
Sucrose_ec_p5_GC	1.08444	1.00329	1.00373	1.00373	1.00373
Sucrose_ec_p5_MC	-0.0036148	-0.00334428	-0.00334577	-0.00334577	-0.00334577
Sucrose_ec_p6_GC	0	0	0	0	0
Sucrose_ec_p6_MC	0	0	0	0	0
Sucrose_tx_p1_GC	0	0	0	0	0
Sucrose_tx_p1_MC	0	0	0	0	0
Sucrose_tx_p2_GC	1.5424	1.5424	1.5424	1.5424	1.5424
Sucrose_tx_p2_MC	-0.00514133	-0.00514133	-0.00514133	-0.00514133	-0.00514133
Sucrose_tx_p3_GC	0	0	0	0	0
Sucrose_tx_p3_MC	0	0	0	0	0
Sucrose_tx_p4_GC	0	0	0	0	0
Sucrose_tx_p4_MC	0	0	0	0	0
Sucrose_tx_p5_GC	1.08444	1.00329	1.00373	1.00373	1.00373
Sucrose_tx_p5_MC	-0.0036148	-0.00334428	-0.00334577	-0.00334577	-0.00334577
Sucrose_tx_p6_GC	0	0	0	0	0
Sucrose_tx_p6_MC	0	0	0	0	0
THF_mc_p1_GC	0	0	0	0	0
THF_mc_p1_MC	-5.48106e-05	-5.48271e-05	-5.4827e-05	-5.4827e-05	-5.4827e-05
THF_mc_p2_GC	0	0	0	0	0
THF_mc_p2_MC	-0.000685133	-0.000685339	-0.000685338	-0.000685338	-0.000685338
THF_mc_p3_GC	0	0	0	0	0
THF_mc_p3_MC	-2.74053e-05	-2.74136e-05	-2.74135e-05	-2.74135e-05	-2.74135e-05
THF_mc_p4_GC	0	0	0	0	0
THF_mc_p4_MC	0	0	0	0	0
THF_mc_p5_GC	0	0	0	0	0
THF_mc_p5_MC	0	0	0	0	0
THF_mc_p6_GC	0	0	0	0	0
THF_mc_p6_MC	0	0	0	0	0
THF_pc_p1_GC	0	0	0	0	0
THF_pc_p1_MC	2.74053e-05	2.74136e-05	2.74135e-05	2.74135e-05	2.74135e-05
THF_pc_p2_GC	0	0	0	0	0
THF_pc_p2_MC	0.000274053	0.000274136	0.000274135	0.000274135	0.000274135
THF_pc_p3_GC	0	0	0	0	0
THF_pc_p3_MC	2.74053e-05	2.74136e-05	2.74135e-05	2.74135e-05	2.74135e-05
THF_pc_p4_GC	0	0	0	0	0
THF_pc_p4_MC	1.55544e-05	1.55591e-05	1.5559e-05	1.5559e-05	1.5559e-05
THF_pc_p5_GC	0	0	0	0	0
THF_pc_p5_MC	0.000155544	0.000155591	0.00015559	0.00015559	0.00015559
THF_pc_p6_GC	0	0	0	0	0
THF_pc_p6_MC	1.55544e-05	1.55591e-05	1.5559e-05	1.5559e-05	1.5559e-05
THIOREDOXIN_REDUCT_NADPH_RXN_p_p1_GC	0	0	0	0	0
THIOREDOXIN_REDUCT_NADPH_RXN_p_p1_MC	0	0	0	0	0
THIOREDOXIN_REDUCT_NADPH_RXN_p_p2_GC	0	0	0	0	0
THIOREDOXIN_REDUCT_NADPH_RXN_p_p2_MC	0	0	0	0	0
THIOREDOXIN_REDUCT_NADPH_RXN_p_p3_GC	0	0	0	0	0
THIOREDOXIN_REDUCT_NADPH_RXN_p_p3_MC	0	0	0	0	0
THIOREDOXIN_REDUCT_NADPH_RXN_p_p4_GC	0	0	0	0	0
THIOREDOXIN_REDUCT_NADPH_RXN_p_p4_MC	0	0	0	0	0
THIOREDOXIN_REDUCT_NADPH_RXN_p_p5_GC	0	0	0	0	0
THIOREDOXIN_REDUCT_NADPH_RXN_p_p5_MC	0	0	0	0	0
THIOREDOXIN_REDUCT_NADPH_RXN_p_p6_GC	0	0	0	0	0
THIOREDOXIN_REDUCT_NADPH_RXN_p_p6_MC	0	0	0	0	0
THREDEHYD_RXN_p_p1_GC	0	0	0	0	0
THREDEHYD_RXN_p_p1_MC	0.000114065	0	0	0	0
THREDEHYD_RXN_p_p2_GC	0	0	0	0	0
THREDEHYD_RXN_p_p2_MC	0.00171098	0.0017115	0.00171149	0.00171149	0.00171149
THREDEHYD_RXN_p_p3_GC	0	0	0	0	0
THREDEHYD_RXN_p_p3_MC	0	0	0	0	0
THREDEHYD_RXN_p_p4_GC	0	0	0	0	0
THREDEHYD_RXN_p_p4_MC	0	0	0	0	0
THREDEHYD_RXN_p_p5_GC	0	0	0	0	0
THREDEHYD_RXN_p_p5_MC	0	0	0	0	0
THREDEHYD_RXN_p_p6_GC	0	0	0	0	0
THREDEHYD_RXN_p_p6_MC	0	0	0	0	0
THREONINE_ALDOLASE_RXN_c_p1_GC	0	0	0	0	0
THREONINE_ALDOLASE_RXN_c_p1_MC	0.000107399	0.000107432	0.000107431	0.000107431	0.000107431
THREONINE_ALDOLASE_RXN_c_p2_GC	0	0	0	0	0
THREONINE_ALDOLASE_RXN_c_p2_MC	0.00107177	0.00107209	0.00107209	0.00107209	0.00107209
THREONINE_ALDOLASE_RXN_c_p3_GC	0	0	0	0	0
THREONINE_ALDOLASE_RXN_c_p3_MC	0	0	0	0	0
THREONINE_ALDOLASE_RXN_c_p4_GC	0	0	0	0	0
THREONINE_ALDOLASE_RXN_c_p4_MC	0	0	0	0	0
THREONINE_ALDOLASE_RXN_c_p5_GC	0	0	0	0	0
THREONINE_ALDOLASE_RXN_c_p5_MC	0	0	0	0	0
THREONINE_ALDOLASE_RXN_c_p6_GC	0	0	0	0	0
THREONINE_ALDOLASE_RXN_c_p6_MC	0	0	0	0	0
THREONINE_TRNA_LIGASE_RXN_c_p1_GC	0	0	0	0	0
THREONINE_TRNA_LIGASE_RXN_c_p1_MC	0	0	0	0	0
THREONINE_TRNA_LIGASE_RXN_c_p2_GC	0	0	0	0	0
THREONINE_TRNA_LIGASE_RXN_c_p2_MC	0	0	0	0	0
THREONINE_TRNA_LIGASE_RXN_c_p3_GC	0	0	0	0	0
THREONINE_TRNA_LIGASE_RXN_c_p3_MC	0	0	0	0	0
THREONINE_TRNA_LIGASE_RXN_c_p4_GC	0	0	0	0	0
THREONINE_TRNA_LIGASE_RXN_c_p4_MC	0	0	0	0	0
THREONINE_TRNA_LIGASE_RXN_c_p5_GC	0	0	0	0	0
THREONINE_TRNA_LIGASE_RXN_c_p5_MC	0	0	0	0	0
THREONINE_TRNA_LIGASE_RXN_c_p6_GC	0	0	0	0	0
THREONINE_TRNA_LIGASE_RXN_c_p6_MC	0	0	0	0	0
THREO_DS_ISO_CITRATE_xc_p1_GC	0	0	0	0	0
THREO_DS_ISO_CITRATE_xc_p1_MC	0	0	0	0	0
THREO_DS_ISO_CITRATE_xc_p2_GC	0	0	0	0	0
THREO_DS_ISO_CITRATE_xc_p2_MC	0	0	0	0	0
THREO_DS_ISO_CITRATE_xc_p3_GC	0	0	0	0	0
THREO_DS_ISO_CITRATE_xc_p3_MC	0	0	0	0	0
THREO_DS_ISO_CITRATE_xc_p4_GC	0	0	0	0	0
THREO_DS_ISO_CITRATE_xc_p4_MC	0	0	0	0	0
THREO_DS_ISO_CITRATE_xc_p5_GC	0	0	0	0	0
THREO_DS_ISO_CITRATE_xc_p5_MC	0	0	0	0	0
THREO_DS_ISO_CITRATE_xc_p6_GC	0	0	0	0	0
THREO_DS_ISO_CITRATE_xc_p6_MC	0	0	0	0	0
THRESYN_RXN_p_p1_GC	0	0	0	0	0
THRESYN_RXN_p_p1_MC	0.000672541	0.000558644	0.000558643	0.000558643	0.000558643
THRESYN_RXN_p_p2_GC	0	0	0	0	0
THRESYN_RXN_p_p2_MC	0.00909782	0.00910056	0.00910055	0.00910055	0.00910055
THRESYN_RXN_p_p3_GC	0	0	0	0	0
THRESYN_RXN_p_p3_MC	0.000451077	0.000451212	0.000451212	0.000451212	0.000451212
THRESYN_RXN_p_p4_GC	0	0	0	0	0
THRESYN_RXN_p_p4_MC	0	0	0	0	0
THRESYN_RXN_p_p5_GC	0	0	0	0	0
THRESYN_RXN_p_p5_MC	0	0	0	0	0
THRESYN_RXN_p_p6_GC	0	0	0	0	0
THRESYN_RXN_p_p6_MC	0	0	0	0	0
THR_PROTON_rev_vc_p1_GC	0	0	0	0	0
THR_PROTON_rev_vc_p1_MC	0	0	0	0	0
THR_PROTON_rev_vc_p2_GC	0	0	0	0	0
THR_PROTON_rev_vc_p2_MC	0	0	0	0	0
THR_PROTON_rev_vc_p3_GC	0	0	0	0	0
THR_PROTON_rev_vc_p3_MC	0	0	0	0	0
THR_PROTON_rev_vc_p4_GC	0	0	0	0	0
THR_PROTON_rev_vc_p4_MC	0.000150359	0.000150404	0.000150404	0.000150404	0.000150404
THR_PROTON_rev_vc_p5_GC	0	0	0	0	0
THR_PROTON_rev_vc_p5_MC	0.00150359	0.00150404	0.00150404	0.00150404	0.00150404
THR_PROTON_rev_vc_p6_GC	0	0	0	0	0
THR_PROTON_rev_vc_p6_MC	0.000150359	0.000150404	0.000150404	0.000150404	0.000150404
THR_PROTON_vc_p1_GC	0	0	0	0	0
THR_PROTON_vc_p1_MC	0	0	0	0	0
THR_PROTON_vc_p2_GC	0	0	0	0	0
THR_PROTON_vc_p2_MC	0.00180431	0.00180485	0.00180485	0.00180485	0.00180485
THR_PROTON_vc_p3_GC	0	0	0	0	0
THR_PROTON_vc_p3_MC	0	0	0	0	0
THR_PROTON_vc_p4_GC	0	0	0	0	0
THR_PROTON_vc_p4_MC	0	0	0	0	0
THR_PROTON_vc_p5_GC	0	0	0	0	0
THR_PROTON_vc_p5_MC	0	0	0	0	0
THR_PROTON_vc_p6_GC	0	0	0	0	0
THR_PROTON_vc_p6_MC	0	0	0	0	0
THR_day_night_storage_GC	0	0	0	0	0
THR_day_night_storage_MC	0.00180431	0.00180485	0.00180485	0.00180485	0.00180485
THR_p1p2_storage_GC	0	0	0	0	0
THR_p1p2_storage_MC	0	0	0	0	0
THR_p2p3_storage_GC	0	0	0	0	0
THR_p2p3_storage_MC	0.00180431	0.00180485	0.00180485	0.00180485	0.00180485
THR_p4p5_storage_GC	0	0	0	0	0
THR_p4p5_storage_MC	0.00165395	0.00165445	0.00165444	0.00165444	0.00165444
THR_p5p6_storage_GC	0	0	0	0	0
THR_p5p6_storage_MC	0.000150359	0.000150404	0.000150404	0.000150404	0.000150404
THR_pc_p1_GC	0	0	0	0	0
THR_pc_p1_MC	0.000558476	0.000558644	0.000558643	0.000558643	0.000558643
THR_pc_p2_GC	0	0	0	0	0
THR_pc_p2_MC	0.00738684	0.00738907	0.00738906	0.00738906	0.00738906
THR_pc_p3_GC	0	0	0	0	0
THR_pc_p3_MC	0.000451077	0.000451212	0.000451212	0.000451212	0.000451212
THR_pc_p4_GC	0	0	0	0	0
THR_pc_p4_MC	0	0	0	0	0
THR_pc_p5_GC	0	0	0	0	0
THR_pc_p5_MC	0	0	0	0	0
THR_pc_p6_GC	0	0	0	0	0
THR_pc_p6_MC	0	0	0	0	0
THYMIDYLATESYN_RXN_m_p1_GC	0	0	0	0	0
THYMIDYLATESYN_RXN_m_p1_MC	0	0	0	0	0
THYMIDYLATESYN_RXN_m_p2_GC	0	0	0	0	0
THYMIDYLATESYN_RXN_m_p2_MC	0	0	0	0	0
THYMIDYLATESYN_RXN_m_p3_GC	0	0	0	0	0
THYMIDYLATESYN_RXN_m_p3_MC	0	0	0	0	0
THYMIDYLATESYN_RXN_m_p4_GC	0	0	0	0	0
THYMIDYLATESYN_RXN_m_p4_MC	0	0	0	0	0
THYMIDYLATESYN_RXN_m_p5_GC	0	0	0	0	0
THYMIDYLATESYN_RXN_m_p5_MC	0	0	0	0	0
THYMIDYLATESYN_RXN_m_p6_GC	0	0	0	0	0
THYMIDYLATESYN_RXN_m_p6_MC	0	0	0	0	0
TIGLYLCOA_HYDROXY_RXN_m_p1_GC	0	0	0	0	0
TIGLYLCOA_HYDROXY_RXN_m_p1_MC	0	0	0	0	0
TIGLYLCOA_HYDROXY_RXN_m_p2_GC	0	0	0	0	0
TIGLYLCOA_HYDROXY_RXN_m_p2_MC	0	0	0	0	0
TIGLYLCOA_HYDROXY_RXN_m_p3_GC	0	0	0	0	0
TIGLYLCOA_HYDROXY_RXN_m_p3_MC	0	0	0	0	0
TIGLYLCOA_HYDROXY_RXN_m_p4_GC	0	0	0	0	0
TIGLYLCOA_HYDROXY_RXN_m_p4_MC	0	0	0	0	0
TIGLYLCOA_HYDROXY_RXN_m_p5_GC	0	0	0	0	0
TIGLYLCOA_HYDROXY_RXN_m_p5_MC	0	0	0	0	0
TIGLYLCOA_HYDROXY_RXN_m_p6_GC	0	0	0	0	0
TIGLYLCOA_HYDROXY_RXN_m_p6_MC	0	0	0	0	0
TRANSALDOL_RXN_p_p1_GC	0.171497	0.174126	0.174117	0.174117	0.174117
TRANSALDOL_RXN_p_p1_MC	0	0	0	0	0
TRANSALDOL_RXN_p_p2_GC	1.50045	1.18212	1.18319	1.18319	1.18319
TRANSALDOL_RXN_p_p2_MC	0	0	0	0	0
TRANSALDOL_RXN_p_p3_GC	0.194401	0.188997	0.189016	0.189016	0.189016
TRANSALDOL_RXN_p_p3_MC	-0.0867431	-0.0867417	-0.0867418	-0.0867418	-0.0867418
TRANSALDOL_RXN_p_p4_GC	0.329047	0.329047	0.329047	0.329047	0.329047
TRANSALDOL_RXN_p_p4_MC	0.0245125	0.0244874	0.0244848	0.0244848	0.0244848
TRANSALDOL_RXN_p_p5_GC	2.44032	2.44075	2.44028	2.44028	2.44028
TRANSALDOL_RXN_p_p5_MC	0.229262	0.229284	0.229257	0.229257	0.229257
TRANSALDOL_RXN_p_p6_GC	0.240826	0.23568	0.235709	0.235709	0.235709
TRANSALDOL_RXN_p_p6_MC	0.0182886	0.0182884	0.0183186	0.0183186	0.0183186
TRIOSEPISOMERIZATION_RXN_c_p1_GC	-0.0578551	-0.0486526	-0.0486857	-0.0486857	-0.0486857
TRIOSEPISOMERIZATION_RXN_c_p1_MC	0.0531441	0.0216369	0.00202399	0.00286122	0.00286122
TRIOSEPISOMERIZATION_RXN_c_p2_GC	0	0.394039	0.394397	0.394397	0.394397
TRIOSEPISOMERIZATION_RXN_c_p2_MC	0	12.8161	12.8161	12.8161	12.8161
TRIOSEPISOMERIZATION_RXN_c_p3_GC	0	-0.0642962	0	0	0
TRIOSEPISOMERIZATION_RXN_c_p3_MC	0.024962	0.0249576	0	0	0
TRIOSEPISOMERIZATION_RXN_c_p4_GC	-0.516547	-0.547882	-0.549238	-0.549238	-0.549238
TRIOSEPISOMERIZATION_RXN_c_p4_MC	-0.291161	-0.275579	-0.27408	-0.27408	-0.27408
TRIOSEPISOMERIZATION_RXN_c_p5_GC	-0.251108	-0.241192	-0.240413	-0.240413	-0.240413
TRIOSEPISOMERIZATION_RXN_c_p5_MC	-3.77464	-3.78901	-3.79138	-3.79138	-3.79138
TRIOSEPISOMERIZATION_RXN_c_p6_GC	-0.0341625	-0.0326655	-0.0326737	-0.0326737	-0.0326737
TRIOSEPISOMERIZATION_RXN_c_p6_MC	-0.538933	-0.538934	-0.539404	-0.539404	-0.539404
TRIOSEPISOMERIZATION_RXN_p_p1_GC	0	0	0	0	0
TRIOSEPISOMERIZATION_RXN_p_p1_MC	0.364441	0.395939	0.415552	0.414714	0.414714
TRIOSEPISOMERIZATION_RXN_p_p2_GC	0.545435	0	0	0	0
TRIOSEPISOMERIZATION_RXN_p_p2_MC	19.452	6.63594	6.63594	6.63594	6.63594
TRIOSEPISOMERIZATION_RXN_p_p3_GC	-0.0629032	0	-0.0642912	-0.0642912	-0.0642912
TRIOSEPISOMERIZATION_RXN_p_p3_MC	0	0	0.0249576	0.0249576	0.0249576
TRIOSEPISOMERIZATION_RXN_p_p4_GC	0	0	0	0	0
TRIOSEPISOMERIZATION_RXN_p_p4_MC	-0.000127896	-6.47182e-05	0	0	0
TRIOSEPISOMERIZATION_RXN_p_p5_GC	0	0	0	0	0
TRIOSEPISOMERIZATION_RXN_p_p5_MC	0	-0.0012793	0	0	0
TRIOSEPISOMERIZATION_RXN_p_p6_GC	0	0	0	0	0
TRIOSEPISOMERIZATION_RXN_p_p6_MC	0	0	0	0	0
TRP_PROTON_rev_vc_p1_GC	0	0	0	0	0
TRP_PROTON_rev_vc_p1_MC	0	0	0	0	0
TRP_PROTON_rev_vc_p2_GC	0	0	0	0	0
TRP_PROTON_rev_vc_p2_MC	0	0	0	0	0
TRP_PROTON_rev_vc_p3_GC	0	0	0	0	0
TRP_PROTON_rev_vc_p3_MC	2.74053e-05	2.74136e-05	2.74135e-05	2.74135e-05	2.74135e-05
TRP_PROTON_rev_vc_p4_GC	0	0	0	0	0
TRP_PROTON_rev_vc_p4_MC	9.1351e-06	9.13785e-06	9.13784e-06	9.13784e-06	9.13784e-06
TRP_PROTON_rev_vc_p5_GC	0	0	0	0	0
TRP_PROTON_rev_vc_p5_MC	9.1351e-05	9.13785e-05	9.13784e-05	9.13784e-05	9.13784e-05
TRP_PROTON_rev_vc_p6_GC	0	0	0	0	0
TRP_PROTON_rev_vc_p6_MC	9.1351e-06	9.13785e-06	9.13784e-06	9.13784e-06	9.13784e-06
TRP_PROTON_vc_p1_GC	0	0	0	0	0
TRP_PROTON_vc_p1_MC	0	0	0	0	0
TRP_PROTON_vc_p2_GC	0	0	0	0	0
TRP_PROTON_vc_p2_MC	0.000137027	0.000137068	0.000137068	0.000137068	0.000137068
TRP_PROTON_vc_p3_GC	0	0	0	0	0
TRP_PROTON_vc_p3_MC	0	0	0	0	0
TRP_PROTON_vc_p4_GC	0	0	0	0	0
TRP_PROTON_vc_p4_MC	0	0	0	0	0
TRP_PROTON_vc_p5_GC	0	0	0	0	0
TRP_PROTON_vc_p5_MC	0	0	0	0	0
TRP_PROTON_vc_p6_GC	0	0	0	0	0
TRP_PROTON_vc_p6_MC	0	0	0	0	0
TRP_TRNA_LIGASE_RXN_c_p1_GC	0	0	0	0	0
TRP_TRNA_LIGASE_RXN_c_p1_MC	0	0	0	0	0
TRP_TRNA_LIGASE_RXN_c_p2_GC	0	0	0	0	0
TRP_TRNA_LIGASE_RXN_c_p2_MC	0	0	0	0	0
TRP_TRNA_LIGASE_RXN_c_p3_GC	0	0	0	0	0
TRP_TRNA_LIGASE_RXN_c_p3_MC	0	0	0	0	0
TRP_TRNA_LIGASE_RXN_c_p4_GC	0	0	0	0	0
TRP_TRNA_LIGASE_RXN_c_p4_MC	0	0	0	0	0
TRP_TRNA_LIGASE_RXN_c_p5_GC	0	0	0	0	0
TRP_TRNA_LIGASE_RXN_c_p5_MC	0	0	0	0	0
TRP_TRNA_LIGASE_RXN_c_p6_GC	0	0	0	0	0
TRP_TRNA_LIGASE_RXN_c_p6_MC	0	0	0	0	0
TRP_day_night_storage_GC	0	0	0	0	0
TRP_day_night_storage_MC	0.000109621	0.000109654	0.000109654	0.000109654	0.000109654
TRP_p1p2_storage_GC	0	0	0	0	0
TRP_p1p2_storage_MC	0	0	0	0	0
TRP_p2p3_storage_GC	0	0	0	0	0
TRP_p2p3_storage_MC	0.000137027	0.000137068	0.000137068	0.000137068	0.000137068
TRP_p4p5_storage_GC	0	0	0	0	0
TRP_p4p5_storage_MC	0.000100486	0.000100516	0.000100516	0.000100516	0.000100516
TRP_p5p6_storage_GC	0	0	0	0	0
TRP_p5p6_storage_MC	9.1351e-06	9.13785e-06	9.13784e-06	9.13784e-06	9.13784e-06
TRP_pc_p1_GC	0	0	0	0	0
TRP_pc_p1_MC	2.74053e-05	2.74136e-05	2.74135e-05	2.74135e-05	2.74135e-05
TRP_pc_p2_GC	0	0	0	0	0
TRP_pc_p2_MC	0.00041108	0.000411203	0.000411203	0.000411203	0.000411203
TRP_pc_p3_GC	0	0	0	0	0
TRP_pc_p3_MC	0	0	0	0	0
TRP_pc_p4_GC	0	0	0	0	0
TRP_pc_p4_MC	0	0	0	0	0
TRP_pc_p5_GC	0	0	0	0	0
TRP_pc_p5_MC	0	0	0	0	0
TRP_pc_p6_GC	0	0	0	0	0
TRP_pc_p6_MC	0	0	0	0	0
TYROSINE_AMINOTRANSFERASE_RXN_c_p1_GC	0	0	0	0	0
TYROSINE_AMINOTRANSFERASE_RXN_c_p1_MC	0	0	0	0	0
TYROSINE_AMINOTRANSFERASE_RXN_c_p2_GC	0	0	0	0	0
TYROSINE_AMINOTRANSFERASE_RXN_c_p2_MC	0	0	0	0	0
TYROSINE_AMINOTRANSFERASE_RXN_c_p3_GC	0	0	0	0	0
TYROSINE_AMINOTRANSFERASE_RXN_c_p3_MC	0	0	0	0	0
TYROSINE_AMINOTRANSFERASE_RXN_c_p4_GC	0	0	0	0	0
TYROSINE_AMINOTRANSFERASE_RXN_c_p4_MC	0	0	0	0	0
TYROSINE_AMINOTRANSFERASE_RXN_c_p5_GC	0	0	0	0	0
TYROSINE_AMINOTRANSFERASE_RXN_c_p5_MC	0	0	0	0	0
TYROSINE_AMINOTRANSFERASE_RXN_c_p6_GC	0	0	0	0	0
TYROSINE_AMINOTRANSFERASE_RXN_c_p6_MC	0	0	0	0	0
TYROSINE_AMINOTRANSFERASE_RXN_p_p1_GC	0	0	0	0	0
TYROSINE_AMINOTRANSFERASE_RXN_p_p1_MC	0	0	0	0	0
TYROSINE_AMINOTRANSFERASE_RXN_p_p2_GC	0	0	0	0	0
TYROSINE_AMINOTRANSFERASE_RXN_p_p2_MC	0.000301454	0	0.000301555	0.000301552	0.00030154
TYROSINE_AMINOTRANSFERASE_RXN_p_p3_GC	0	0	0	0	0
TYROSINE_AMINOTRANSFERASE_RXN_p_p3_MC	0	0	0	0	0
TYROSINE_AMINOTRANSFERASE_RXN_p_p4_GC	0	0	0	0	0
TYROSINE_AMINOTRANSFERASE_RXN_p_p4_MC	9.13976e-06	9.12557e-06	0	0	0
TYROSINE_AMINOTRANSFERASE_RXN_p_p5_GC	0	0	0	0	0
TYROSINE_AMINOTRANSFERASE_RXN_p_p5_MC	0	0	9.13784e-05	9.13784e-05	9.13784e-05
TYROSINE_AMINOTRANSFERASE_RXN_p_p6_GC	0	0	0	0	0
TYROSINE_AMINOTRANSFERASE_RXN_p_p6_MC	9.1351e-06	0	0	0	0
TYROSINE_TRNA_LIGASE_RXN_c_p1_GC	0	0	0	0	0
TYROSINE_TRNA_LIGASE_RXN_c_p1_MC	0	0	0	0	0
TYROSINE_TRNA_LIGASE_RXN_c_p2_GC	0	0	0	0	0
TYROSINE_TRNA_LIGASE_RXN_c_p2_MC	0	0	0	0	0
TYROSINE_TRNA_LIGASE_RXN_c_p3_GC	0	0	0	0	0
TYROSINE_TRNA_LIGASE_RXN_c_p3_MC	0	0	0	0	0
TYROSINE_TRNA_LIGASE_RXN_c_p4_GC	0	0	0	0	0
TYROSINE_TRNA_LIGASE_RXN_c_p4_MC	0	0	0	0	0
TYROSINE_TRNA_LIGASE_RXN_c_p5_GC	0	0	0	0	0
TYROSINE_TRNA_LIGASE_RXN_c_p5_MC	0	0	0	0	0
TYROSINE_TRNA_LIGASE_RXN_c_p6_GC	0	0	0	0	0
TYROSINE_TRNA_LIGASE_RXN_c_p6_MC	0	0	0	0	0
TYR_PROTON_rev_vc_p1_GC	0	0	0	0	0
TYR_PROTON_rev_vc_p1_MC	0	0	0	0	0
TYR_PROTON_rev_vc_p2_GC	0	0	0	0	0
TYR_PROTON_rev_vc_p2_MC	0	0	0	0	0
TYR_PROTON_rev_vc_p3_GC	0	0	0	0	0
TYR_PROTON_rev_vc_p3_MC	2.74053e-05	2.74136e-05	2.74135e-05	2.74135e-05	2.74135e-05
TYR_PROTON_rev_vc_p4_GC	0	0	0	0	0
TYR_PROTON_rev_vc_p4_MC	-4.65131e-09	1.22835e-08	6.38833e-09	3.48907e-09	-8.28512e-09
TYR_PROTON_rev_vc_p5_GC	0	0	0	0	0
TYR_PROTON_rev_vc_p5_MC	0	0	0	0	0
TYR_PROTON_rev_vc_p6_GC	0	0	0	0	0
TYR_PROTON_rev_vc_p6_MC	0	0	0	0	0
TYR_PROTON_vc_p1_GC	0	0	0	0	0
TYR_PROTON_vc_p1_MC	0	0	0	0	0
TYR_PROTON_vc_p2_GC	0	0	0	0	0
TYR_PROTON_vc_p2_MC	2.74007e-05	2.74258e-05	2.74199e-05	2.7417e-05	2.74052e-05
TYR_PROTON_vc_p3_GC	0	0	0	0	0
TYR_PROTON_vc_p3_MC	0	0	0	0	0
TYR_PROTON_vc_p4_GC	0	0	0	0	0
TYR_PROTON_vc_p4_MC	0	0	0	0	0
TYR_PROTON_vc_p5_GC	0	0	0	0	0
TYR_PROTON_vc_p5_MC	0	0	0	0	0
TYR_PROTON_vc_p6_GC	0	0	0	0	0
TYR_PROTON_vc_p6_MC	0	0	0	0	0
TYR_day_night_storage_GC	0	0	0	0	0
TYR_day_night_storage_MC	-4.65131e-09	1.22835e-08	6.38833e-09	3.48907e-09	-8.28512e-09
TYR_p1p2_storage_GC	0	0	0	0	0
TYR_p1p2_storage_MC	0	0	0	0	0
TYR_p2p3_storage_GC	0	0	0	0	0
TYR_p2p3_storage_MC	2.74007e-05	2.74258e-05	2.74199e-05	2.7417e-05	2.74052e-05
TYR_p4p5_storage_GC	0	0	0	0	0
TYR_p4p5_storage_MC	0	0	0	0	0
TYR_p5p6_storage_GC	0	0	0	0	0
TYR_p5p6_storage_MC	0	0	0	0	0
TYR_pc_p1_GC	0	0	0	0	0
TYR_pc_p1_MC	2.74053e-05	2.74136e-05	2.74135e-05	2.74135e-05	2.74135e-05
TYR_pc_p2_GC	0	0	0	0	0
TYR_pc_p2_MC	0.000301454	0.000301561	0.000301555	0.000301552	0.00030154
TYR_pc_p3_GC	0	0	0	0	0
TYR_pc_p3_MC	0	0	0	0	0
TYR_pc_p4_GC	0	0	0	0	0
TYR_pc_p4_MC	9.13976e-06	9.12557e-06	9.13145e-06	9.13435e-06	9.14612e-06
TYR_pc_p5_GC	0	0	0	0	0
TYR_pc_p5_MC	9.1351e-05	9.13785e-05	9.13784e-05	9.13784e-05	9.13784e-05
TYR_pc_p6_GC	0	0	0	0	0
TYR_pc_p6_MC	9.1351e-06	9.13785e-06	9.13784e-06	9.13784e-06	9.13784e-06
Temp	30	30	30	30	30
UDPKIN_RXN_c_p1_GC	0	0	0	0	0
UDPKIN_RXN_c_p1_MC	0.0479593	0.0479737	0.0479737	0.0479737	0.0479737
UDPKIN_RXN_c_p2_GC	-0.477505	-0.394039	-0.394397	-0.394397	-0.394397
UDPKIN_RXN_c_p2_MC	0.530101	0.530259	0.530258	0.530258	0.530258
UDPKIN_RXN_c_p3_GC	-0.128652	-0.126647	-0.126654	-0.126654	-0.126654
UDPKIN_RXN_c_p3_MC	0.0479593	0.0479737	0.0479737	0.0479737	0.0479737
UDPKIN_RXN_c_p4_GC	-0.942151	-1.0662	-1.07163	-1.07163	-1.07163
UDPKIN_RXN_c_p4_MC	0.0159864	0.0159912	0.0159912	0.0159912	0.0159912
UDPKIN_RXN_c_p5_GC	-1.07853	-0.958796	-0.953447	-0.953447	-0.953447
UDPKIN_RXN_c_p5_MC	0.163479	0.163257	0.163258	0.163258	0.163258
UDPKIN_RXN_c_p6_GC	0	0	0	0	0
UDPKIN_RXN_c_p6_MC	0.0159864	0.0159912	0.0159912	0.0159912	0.0159912
UDPKIN_RXN_p_p1_GC	0	0	0	0	0
UDPKIN_RXN_p_p1_MC	0	0	0	0	0
UDPKIN_RXN_p_p2_GC	0	0	0	0	0
UDPKIN_RXN_p_p2_MC	0	0	0	0	0
UDPKIN_RXN_p_p3_GC	0	0	0	0	0
UDPKIN_RXN_p_p3_MC	0	0	0	0	0
UDPKIN_RXN_p_p4_GC	0	0	0	0	0
UDPKIN_RXN_p_p4_MC	0	0	0	0	0
UDPKIN_RXN_p_p5_GC	0	0	0	0	0
UDPKIN_RXN_p_p5_MC	0	0	0	0	0
UDPKIN_RXN_p_p6_GC	0	0	0	0	0
UDPKIN_RXN_p_p6_MC	0	0	0	0	0
UDPREDUCT_RXN_p_p1_GC	0	0	0	0	0
UDPREDUCT_RXN_p_p1_MC	0	0	0	0	0
UDPREDUCT_RXN_p_p2_GC	0	0	0	0	0
UDPREDUCT_RXN_p_p2_MC	0	0	0	0	0
UDPREDUCT_RXN_p_p3_GC	0	0	0	0	0
UDPREDUCT_RXN_p_p3_MC	0	0	0	0	0
UDPREDUCT_RXN_p_p4_GC	0	0	0	0	0
UDPREDUCT_RXN_p_p4_MC	0	0	0	0	0
UDPREDUCT_RXN_p_p5_GC	0	0	0	0	0
UDPREDUCT_RXN_p_p5_MC	0	0	0	0	0
UDPREDUCT_RXN_p_p6_GC	0	0	0	0	0
UDPREDUCT_RXN_p_p6_MC	0	0	0	0	0
UDP_GLUCURONATE_DECARBOXYLASE_RXN_c_p1_GC	0	0	0	0	0
UDP_GLUCURONATE_DECARBOXYLASE_RXN_c_p1_MC	0	0	0	0	0
UDP_GLUCURONATE_DECARBOXYLASE_RXN_c_p2_GC	0	0	0	0	0
UDP_GLUCURONATE_DECARBOXYLASE_RXN_c_p2_MC	0	0	0	0	0
UDP_GLUCURONATE_DECARBOXYLASE_RXN_c_p3_GC	0	0	0	0	0
UDP_GLUCURONATE_DECARBOXYLASE_RXN_c_p3_MC	0	0	0	0	0
UDP_GLUCURONATE_DECARBOXYLASE_RXN_c_p4_GC	0	0	0	0	0
UDP_GLUCURONATE_DECARBOXYLASE_RXN_c_p4_MC	0	0	0	0	0
UDP_GLUCURONATE_DECARBOXYLASE_RXN_c_p5_GC	0	0	0	0	0
UDP_GLUCURONATE_DECARBOXYLASE_RXN_c_p5_MC	0	0	0	0	0
UDP_GLUCURONATE_DECARBOXYLASE_RXN_c_p6_GC	0	0	0	0	0
UDP_GLUCURONATE_DECARBOXYLASE_RXN_c_p6_MC	0	0	0	0	0
UGD_RXN_c_p1_GC	0	0	0	0	0
UGD_RXN_c_p1_MC	0	0	0	0	0
UGD_RXN_c_p2_GC	0	0	0	0	0
UGD_RXN_c_p2_MC	0	0	0	0	0
UGD_RXN_c_p3_GC	0	0	0	0	0
UGD_RXN_c_p3_MC	0	0	0	0	0
UGD_RXN_c_p4_GC	0	0	0	0	0
UGD_RXN_c_p4_MC	0	0	0	0	0
UGD_RXN_c_p5_GC	0	0	0	0	0
UGD_RXN_c_p5_MC	0	0	0	0	0
UGD_RXN_c_p6_GC	0	0	0	0	0
UGD_RXN_c_p6_MC	0	0	0	0	0
UREASE_RXN_c_p1_GC	0	0	0	0	0
UREASE_RXN_c_p1_MC	0	0	0	0	0
UREASE_RXN_c_p2_GC	0	0	0	0	0
UREASE_RXN_c_p2_MC	0	0	0	0	0
UREASE_RXN_c_p3_GC	0	0	0	0	0
UREASE_RXN_c_p3_MC	0	0	0	0	0
UREASE_RXN_c_p4_GC	0	0	0	0	0
UREASE_RXN_c_p4_MC	0	0	0	0	0
UREASE_RXN_c_p5_GC	0	0	0	0	0
UREASE_RXN_c_p5_MC	0	0	0	0	0
UREASE_RXN_c_p6_GC	0	0	0	0	0
UREASE_RXN_c_p6_MC	0	0	0	0	0
UREA_mc_p1_GC	0	0	0	0	0
UREA_mc_p1_MC	0	0	0	0	0
UREA_mc_p2_GC	0	0	0	0	0
UREA_mc_p2_MC	0	0	0	0	0
UREA_mc_p3_GC	0	0	0	0	0
UREA_mc_p3_MC	0	0	0	0	0
UREA_mc_p4_GC	0	0	0	0	0
UREA_mc_p4_MC	0	0	0	0	0
UREA_mc_p5_GC	0	0	0	0	0
UREA_mc_p5_MC	0	0	0	0	0
UREA_mc_p6_GC	0	0	0	0	0
UREA_mc_p6_MC	0	0	0	0	0
VALINE_TRNA_LIGASE_RXN_c_p1_GC	0	0	0	0	0
VALINE_TRNA_LIGASE_RXN_c_p1_MC	0	0	0	0	0
VALINE_TRNA_LIGASE_RXN_c_p2_GC	0	0	0	0	0
VALINE_TRNA_LIGASE_RXN_c_p2_MC	0	0	0	0	0
VALINE_TRNA_LIGASE_RXN_c_p3_GC	0	0	0	0	0
VALINE_TRNA_LIGASE_RXN_c_p3_MC	0	0	0	0	0
VALINE_TRNA_LIGASE_RXN_c_p4_GC	0	0	0	0	0
VALINE_TRNA_LIGASE_RXN_c_p4_MC	0	0	0	0	0
VALINE_TRNA_LIGASE_RXN_c_p5_GC	0	0	0	0	0
VALINE_TRNA_LIGASE_RXN_c_p5_MC	0	0	0	0	0
VALINE_TRNA_LIGASE_RXN_c_p6_GC	0	0	0	0	0
VALINE_TRNA_LIGASE_RXN_c_p6_MC	0	0	0	0	0
VAL_PROTON_rev_vc_p1_GC	0	0	0	0	0
VAL_PROTON_rev_vc_p1_MC	0	0	0	0	0
VAL_PROTON_rev_vc_p2_GC	0	0	0	0	0
VAL_PROTON_rev_vc_p2_MC	0	0	0	0	0
VAL_PROTON_rev_vc_p3_GC	0	0	0	0	0
VAL_PROTON_rev_vc_p3_MC	0.000181468	0.000181522	0.000181522	0.000181522	0.000181522
VAL_PROTON_rev_vc_p4_GC	0	0	0	0	0
VAL_PROTON_rev_vc_p4_MC	0.000105424	0.000105456	0.000105456	0.000105456	0.000105456
VAL_PROTON_rev_vc_p5_GC	0	0	0	0	0
VAL_PROTON_rev_vc_p5_MC	0.00105424	0.00105456	0.00105456	0.00105456	0.00105456
VAL_PROTON_rev_vc_p6_GC	0	0	0	0	0
VAL_PROTON_rev_vc_p6_MC	0.000105424	0.000105456	0.000105456	0.000105456	0.000105456
VAL_PROTON_vc_p1_GC	0	0	0	0	0
VAL_PROTON_vc_p1_MC	0	0	0	0	0
VAL_PROTON_vc_p2_GC	0	0	0	0	0
VAL_PROTON_vc_p2_MC	0.00144656	0.00144699	0.00144699	0.00144699	0.00144699
VAL_PROTON_vc_p3_GC	0	0	0	0	0
VAL_PROTON_vc_p3_MC	0	0	0	0	0
VAL_PROTON_vc_p4_GC	0	0	0	0	0
VAL_PROTON_vc_p4_MC	0	0	0	0	0
VAL_PROTON_vc_p5_GC	0	0	0	0	0
VAL_PROTON_vc_p5_MC	0	0	0	0	0
VAL_PROTON_vc_p6_GC	0	0	0	0	0
VAL_PROTON_vc_p6_MC	0	0	0	0	0
VAL_day_night_storage_GC	0	0	0	0	0
VAL_day_night_storage_MC	0.00126509	0.00126547	0.00126547	0.00126547	0.00126547
VAL_mc_p1_GC	0	0	0	0	0
VAL_mc_p1_MC	0	0	0	0	0
VAL_mc_p2_GC	0	0	0	0	0
VAL_mc_p2_MC	0	0	0	0	0
VAL_mc_p3_GC	0	0	0	0	0
VAL_mc_p3_MC	0	0	0	0	0
VAL_mc_p4_GC	0	0	0	0	0
VAL_mc_p4_MC	0	0	0	0	0
VAL_mc_p5_GC	0	0	0	0	0
VAL_mc_p5_MC	0	0	0	0	0
VAL_mc_p6_GC	0	0	0	0	0
VAL_mc_p6_MC	0	0	0	0	0
VAL_p1p2_storage_GC	0	0	0	0	0
VAL_p1p2_storage_MC	0	0	0	0	0
VAL_p2p3_storage_GC	0	0	0	0	0
VAL_p2p3_storage_MC	0.00144656	0.00144699	0.00144699	0.00144699	0.00144699
VAL_p4p5_storage_GC	0	0	0	0	0
VAL_p4p5_storage_MC	0.00115966	0.00116001	0.00116001	0.00116001	0.00116001
VAL_p5p6_storage_GC	0	0	0	0	0
VAL_p5p6_storage_MC	0.000105424	0.000105456	0.000105456	0.000105456	0.000105456
VAL_pc_p1_GC	0	0	0	0	0
VAL_pc_p1_MC	0.000181468	0.000181522	0.000181522	0.000181522	0.000181522
VAL_pc_p2_GC	0	0	0	0	0
VAL_pc_p2_MC	0.00326123	0.00326221	0.00326221	0.00326221	0.00326221
VAL_pc_p3_GC	0	0	0	0	0
VAL_pc_p3_MC	0	0	0	0	0
VAL_pc_p4_GC	0	0	0	0	0
VAL_pc_p4_MC	-4.49348e-05	-4.49484e-05	-4.49483e-05	-4.49483e-05	-4.49483e-05
VAL_pc_p5_GC	0	0	0	0	0
VAL_pc_p5_MC	-0.000449348	-0.000449484	-0.000449483	-0.000449483	-0.000449483
VAL_pc_p6_GC	0	0	0	0	0
VAL_pc_p6_MC	-4.49348e-05	-4.49484e-05	-4.49483e-05	-4.49483e-05	-4.49483e-05
WATER_vc_p1_GC	0	0	0	0	0
WATER_vc_p1_MC	0	0	0	0	0
WATER_vc_p2_GC	0	0	0	0	0
WATER_vc_p2_MC	0	0	0	0	0
WATER_vc_p3_GC	0	0	0	0	0
WATER_vc_p3_MC	0	0	0	0	0
WATER_vc_p4_GC	0	0	0	0	0
WATER_vc_p4_MC	0	0	0	0	0
WATER_vc_p5_GC	0	0	0	0	0
WATER_vc_p5_MC	0	0	0	0	0
WATER_vc_p6_GC	0	0	0	0	0
WATER_vc_p6_MC	0	0	0	0	0
Water_Loss	2062.62	2677.14	3292.36	3907.67	4522.99
Water_Loss_Corrected	618786	803142	987707	1.1723e+06	1.3569e+06
Water_Loss_Original	2062.62	2677.14	3292.36	3907.67	4522.99
X5P_Pi_pc_p1_GC	-0.514491	-0.522379	-0.522351	-0.522351	-0.522351
X5P_Pi_pc_p1_MC	0	0	0	0	0
X5P_Pi_pc_p2_GC	-4.50134	-3.54635	-3.54957	-3.54957	-3.54957
X5P_Pi_pc_p2_MC	0	0	0	0	0
X5P_Pi_pc_p3_GC	-0.47325	-0.474945	-0.474939	-0.474939	-0.474939
X5P_Pi_pc_p3_MC	0	0	0	0	0
X5P_Pi_pc_p4_GC	-0.658095	-0.658095	-0.658095	-0.658095	-0.658095
X5P_Pi_pc_p4_MC	-0.0341858	-0.0341102	-0.0341026	-0.0341026	-0.0341026
X5P_Pi_pc_p5_GC	-4.03048	-4.03179	-4.03036	-4.03036	-4.03036
X5P_Pi_pc_p5_MC	-0.294266	-0.294335	-0.294252	-0.294252	-0.294252
X5P_Pi_pc_p6_GC	-0.393432	-0.377994	-0.378079	-0.378079	-0.378079
X5P_Pi_pc_p6_MC	-0.0155139	-0.0155134	-0.0156039	-0.0156039	-0.0156039
Xylan_biomass_p1_GC	0	0	0	0	0
Xylan_biomass_p1_MC	0	0	0	0	0
Xylan_biomass_p2_GC	0	0	0	0	0
Xylan_biomass_p2_MC	0	0	0	0	0
Xylan_biomass_p3_GC	0	0	0	0	0
Xylan_biomass_p3_MC	0	0	0	0	0
Xylan_biomass_p4_GC	0	0	0	0	0
Xylan_biomass_p4_MC	0	0	0	0	0
Xylan_biomass_p5_GC	0	0	0	0	0
Xylan_biomass_p5_MC	0	0	0	0	0
Xylan_biomass_p6_GC	0	0	0	0	0
Xylan_biomass_p6_MC	0	0	0	0	0
bHIS_day_night_storage_GC	0	0	0	0	0
bHIS_day_night_storage_MC	0	0	0	0	0
bHIS_p1p2_storage_GC	0	0	0	0	0
bHIS_p1p2_storage_MC	0	0	0	0	0
bHIS_p2p3_storage_GC	0	0	0	0	0
bHIS_p2p3_storage_MC	0	0	0	0	0
bHIS_p4p5_storage_GC	0	0	0	0	0
bHIS_p4p5_storage_MC	0	0	0	0	0
bHIS_p5p6_storage_GC	0	0	0	0	0
bHIS_p5p6_storage_MC	0	0	0	0	0
lycopene_biosynthesis_p_p1_GC	0	0	0	0	0
lycopene_biosynthesis_p_p1_MC	0	0	0	0	0
lycopene_biosynthesis_p_p2_GC	0	0	0	0	0
lycopene_biosynthesis_p_p2_MC	0	0	0	0	0
lycopene_biosynthesis_p_p3_GC	0	0	0	0	0
lycopene_biosynthesis_p_p3_MC	0	0	0	0	0
lycopene_biosynthesis_p_p4_GC	0	0	0	0	0
lycopene_biosynthesis_p_p4_MC	0	0	0	0	0
lycopene_biosynthesis_p_p5_GC	0	0	0	0	0
lycopene_biosynthesis_p_p5_MC	0	0	0	0	0
lycopene_biosynthesis_p_p6_GC	0	0	0	0	0
lycopene_biosynthesis_p_p6_MC	0	0	0	0	0
pALA_biomass_p1_GC	0	0	0	0	0
pALA_biomass_p1_MC	0	0	0	0	0
pALA_biomass_p2_GC	0	0	0	0	0
pALA_biomass_p2_MC	0	0	0	0	0
pALA_biomass_p3_GC	0	0	0	0	0
pALA_biomass_p3_MC	0	0	0	0	0
pALA_biomass_p4_GC	0	0	0	0	0
pALA_biomass_p4_MC	0	0	0	0	0
pALA_biomass_p5_GC	0	0	0	0	0
pALA_biomass_p5_MC	0	0	0	0	0
pALA_biomass_p6_GC	0	0	0	0	0
pALA_biomass_p6_MC	0	0	0	0	0
pARG_biomass_p1_GC	0	0	0	0	0
pARG_biomass_p1_MC	0	0	0	0	0
pARG_biomass_p2_GC	0	0	0	0	0
pARG_biomass_p2_MC	0	0	0	0	0
pARG_biomass_p3_GC	0	0	0	0	0
pARG_biomass_p3_MC	0	0	0	0	0
pARG_biomass_p4_GC	0	0	0	0	0
pARG_biomass_p4_MC	0	0	0	0	0
pARG_biomass_p5_GC	0	0	0	0	0
pARG_biomass_p5_MC	0	0	0	0	0
pARG_biomass_p6_GC	0	0	0	0	0
pARG_biomass_p6_MC	0	0	0	0	0
pASN_biomass_p1_GC	0	0	0	0	0
pASN_biomass_p1_MC	0	0	0	0	0
pASN_biomass_p2_GC	0	0	0	0	0
pASN_biomass_p2_MC	0	0	0	0	0
pASN_biomass_p3_GC	0	0	0	0	0
pASN_biomass_p3_MC	0	0	0	0	0
pASN_biomass_p4_GC	0	0	0	0	0
pASN_biomass_p4_MC	0	0	0	0	0
pASN_biomass_p5_GC	0	0	0	0	0
pASN_biomass_p5_MC	0	0	0	0	0
pASN_biomass_p6_GC	0	0	0	0	0
pASN_biomass_p6_MC	0	0	0	0	0
pASP_biomass_p1_GC	0	0	0	0	0
pASP_biomass_p1_MC	0	0	0	0	0
pASP_biomass_p2_GC	0	0	0	0	0
pASP_biomass_p2_MC	0	0	0	0	0
pASP_biomass_p3_GC	0	0	0	0	0
pASP_biomass_p3_MC	0	0	0	0	0
pASP_biomass_p4_GC	0	0	0	0	0
pASP_biomass_p4_MC	0	0	0	0	0
pASP_biomass_p5_GC	0	0	0	0	0
pASP_biomass_p5_MC	0	0	0	0	0
pASP_biomass_p6_GC	0	0	0	0	0
pASP_biomass_p6_MC	0	0	0	0	0
pCYS_biomass_p1_GC	0	0	0	0	0
pCYS_biomass_p1_MC	0	0	0	0	0
pCYS_biomass_p2_GC	0	0	0	0	0
pCYS_biomass_p2_MC	0	0	0	0	0
pCYS_biomass_p3_GC	0	0	0	0	0
pCYS_biomass_p3_MC	0	0	0	0	0
pCYS_biomass_p4_GC	0	0	0	0	0
pCYS_biomass_p4_MC	0	0	0	0	0
pCYS_biomass_p5_GC	0	0	0	0	0
pCYS_biomass_p5_MC	0	0	0	0	0
pCYS_biomass_p6_GC	0	0	0	0	0
pCYS_biomass_p6_MC	0	0	0	0	0
pGLN_biomass_p1_GC	0	0	0	0	0
pGLN_biomass_p1_MC	0	0	0	0	0
pGLN_biomass_p2_GC	0	0	0	0	0
pGLN_biomass_p2_MC	0	0	0	0	0
pGLN_biomass_p3_GC	0	0	0	0	0
pGLN_biomass_p3_MC	0	0	0	0	0
pGLN_biomass_p4_GC	0	0	0	0	0
pGLN_biomass_p4_MC	0	0	0	0	0
pGLN_biomass_p5_GC	0	0	0	0	0
pGLN_biomass_p5_MC	0	0	0	0	0
pGLN_biomass_p6_GC	0	0	0	0	0
pGLN_biomass_p6_MC	0	0	0	0	0
pGLU_biomass_p1_GC	0	0	0	0	0
pGLU_biomass_p1_MC	0	0	0	0	0
pGLU_biomass_p2_GC	0	0	0	0	0
pGLU_biomass_p2_MC	0	0	0	0	0
pGLU_biomass_p3_GC	0	0	0	0	0
pGLU_biomass_p3_MC	0	0	0	0	0
pGLU_biomass_p4_GC	0	0	0	0	0
pGLU_biomass_p4_MC	0	0	0	0	0
pGLU_biomass_p5_GC	0	0	0	0	0
pGLU_biomass_p5_MC	0	0	0	0	0
pGLU_biomass_p6_GC	0	0	0	0	0
pGLU_biomass_p6_MC	0	0	0	0	0
pGLY_biomass_p1_GC	0	0	0	0	0
pGLY_biomass_p1_MC	0	0	0	0	0
pGLY_biomass_p2_GC	0	0	0	0	0
pGLY_biomass_p2_MC	0	0	0	0	0
pGLY_biomass_p3_GC	0	0	0	0	0
pGLY_biomass_p3_MC	0	0	0	0	0
pGLY_biomass_p4_GC	0	0	0	0	0
pGLY_biomass_p4_MC	0	0	0	0	0
pGLY_biomass_p5_GC	0	0	0	0	0
pGLY_biomass_p5_MC	0	0	0	0	0
pGLY_biomass_p6_GC	0	0	0	0	0
pGLY_biomass_p6_MC	0	0	0	0	0
pHIS_biomass_p1_GC	0	0	0	0	0
pHIS_biomass_p1_MC	0	0	0	0	0
pHIS_biomass_p2_GC	0	0	0	0	0
pHIS_biomass_p2_MC	0	0	0	0	0
pHIS_biomass_p3_GC	0	0	0	0	0
pHIS_biomass_p3_MC	0	0	0	0	0
pHIS_biomass_p4_GC	0	0	0	0	0
pHIS_biomass_p4_MC	0	0	0	0	0
pHIS_biomass_p5_GC	0	0	0	0	0
pHIS_biomass_p5_MC	0	0	0	0	0
pHIS_biomass_p6_GC	0	0	0	0	0
pHIS_biomass_p6_MC	0	0	0	0	0
pILE_biomass_p1_GC	0	0	0	0	0
pILE_biomass_p1_MC	0	0	0	0	0
pILE_biomass_p2_GC	0	0	0	0	0
pILE_biomass_p2_MC	0	0	0	0	0
pILE_biomass_p3_GC	0	0	0	0	0
pILE_biomass_p3_MC	0	0	0	0	0
pILE_biomass_p4_GC	0	0	0	0	0
pILE_biomass_p4_MC	0	0	0	0	0
pILE_biomass_p5_GC	0	0	0	0	0
pILE_biomass_p5_MC	0	0	0	0	0
pILE_biomass_p6_GC	0	0	0	0	0
pILE_biomass_p6_MC	0	0	0	0	0
pLEU_biomass_p1_GC	0	0	0	0	0
pLEU_biomass_p1_MC	0	0	0	0	0
pLEU_biomass_p2_GC	0	0	0	0	0
pLEU_biomass_p2_MC	0	0	0	0	0
pLEU_biomass_p3_GC	0	0	0	0	0
pLEU_biomass_p3_MC	0	0	0	0	0
pLEU_biomass_p4_GC	0	0	0	0	0
pLEU_biomass_p4_MC	0	0	0	0	0
pLEU_biomass_p5_GC	0	0	0	0	0
pLEU_biomass_p5_MC	0	0	0	0	0
pLEU_biomass_p6_GC	0	0	0	0	0
pLEU_biomass_p6_MC	0	0	0	0	0
pLYS_biomass_p1_GC	0	0	0	0	0
pLYS_biomass_p1_MC	0	0	0	0	0
pLYS_biomass_p2_GC	0	0	0	0	0
pLYS_biomass_p2_MC	0	0	0	0	0
pLYS_biomass_p3_GC	0	0	0	0	0
pLYS_biomass_p3_MC	0	0	0	0	0
pLYS_biomass_p4_GC	0	0	0	0	0
pLYS_biomass_p4_MC	0	0	0	0	0
pLYS_biomass_p5_GC	0	0	0	0	0
pLYS_biomass_p5_MC	0	0	0	0	0
pLYS_biomass_p6_GC	0	0	0	0	0
pLYS_biomass_p6_MC	0	0	0	0	0
pMET_biomass_p1_GC	0	0	0	0	0
pMET_biomass_p1_MC	0	0	0	0	0
pMET_biomass_p2_GC	0	0	0	0	0
pMET_biomass_p2_MC	0	0	0	0	0
pMET_biomass_p3_GC	0	0	0	0	0
pMET_biomass_p3_MC	0	0	0	0	0
pMET_biomass_p4_GC	0	0	0	0	0
pMET_biomass_p4_MC	0	0	0	0	0
pMET_biomass_p5_GC	0	0	0	0	0
pMET_biomass_p5_MC	0	0	0	0	0
pMET_biomass_p6_GC	0	0	0	0	0
pMET_biomass_p6_MC	0	0	0	0	0
pPHE_biomass_p1_GC	0	0	0	0	0
pPHE_biomass_p1_MC	0	0	0	0	0
pPHE_biomass_p2_GC	0	0	0	0	0
pPHE_biomass_p2_MC	0	0	0	0	0
pPHE_biomass_p3_GC	0	0	0	0	0
pPHE_biomass_p3_MC	0	0	0	0	0
pPHE_biomass_p4_GC	0	0	0	0	0
pPHE_biomass_p4_MC	0	0	0	0	0
pPHE_biomass_p5_GC	0	0	0	0	0
pPHE_biomass_p5_MC	0	0	0	0	0
pPHE_biomass_p6_GC	0	0	0	0	0
pPHE_biomass_p6_MC	0	0	0	0	0
pPRO_biomass_p1_GC	0	0	0	0	0
pPRO_biomass_p1_MC	0	0	0	0	0
pPRO_biomass_p2_GC	0	0	0	0	0
pPRO_biomass_p2_MC	0	0	0	0	0
pPRO_biomass_p3_GC	0	0	0	0	0
pPRO_biomass_p3_MC	0	0	0	0	0
pPRO_biomass_p4_GC	0	0	0	0	0
pPRO_biomass_p4_MC	0	0	0	0	0
pPRO_biomass_p5_GC	0	0	0	0	0
pPRO_biomass_p5_MC	0	0	0	0	0
pPRO_biomass_p6_GC	0	0	0	0	0
pPRO_biomass_p6_MC	0	0	0	0	0
pSER_biomass_p1_GC	0	0	0	0	0
pSER_biomass_p1_MC	0	0	0	0	0
pSER_biomass_p2_GC	0	0	0	0	0
pSER_biomass_p2_MC	0	0	0	0	0
pSER_biomass_p3_GC	0	0	0	0	0
pSER_biomass_p3_MC	0	0	0	0	0
pSER_biomass_p4_GC	0	0	0	0	0
pSER_biomass_p4_MC	0	0	0	0	0
pSER_biomass_p5_GC	0	0	0	0	0
pSER_biomass_p5_MC	0	0	0	0	0
pSER_biomass_p6_GC	0	0	0	0	0
pSER_biomass_p6_MC	0	0	0	0	0
pTHR_biomass_p1_GC	0	0	0	0	0
pTHR_biomass_p1_MC	0	0	0	0	0
pTHR_biomass_p2_GC	0	0	0	0	0
pTHR_biomass_p2_MC	0	0	0	0	0
pTHR_biomass_p3_GC	0	0	0	0	0
pTHR_biomass_p3_MC	0	0	0	0	0
pTHR_biomass_p4_GC	0	0	0	0	0
pTHR_biomass_p4_MC	0	0	0	0	0
pTHR_biomass_p5_GC	0	0	0	0	0
pTHR_biomass_p5_MC	0	0	0	0	0
pTHR_biomass_p6_GC	0	0	0	0	0
pTHR_biomass_p6_MC	0	0	0	0	0
pTRP_biomass_p1_GC	0	0	0	0	0
pTRP_biomass_p1_MC	0	0	0	0	0
pTRP_biomass_p2_GC	0	0	0	0	0
pTRP_biomass_p2_MC	0	0	0	0	0
pTRP_biomass_p3_GC	0	0	0	0	0
pTRP_biomass_p3_MC	0	0	0	0	0
pTRP_biomass_p4_GC	0	0	0	0	0
pTRP_biomass_p4_MC	0	0	0	0	0
pTRP_biomass_p5_GC	0	0	0	0	0
pTRP_biomass_p5_MC	0	0	0	0	0
pTRP_biomass_p6_GC	0	0	0	0	0
pTRP_biomass_p6_MC	0	0	0	0	0
pTYR_biomass_p1_GC	0	0	0	0	0
pTYR_biomass_p1_MC	0	0	0	0	0
pTYR_biomass_p2_GC	0	0	0	0	0
pTYR_biomass_p2_MC	0	0	0	0	0
pTYR_biomass_p3_GC	0	0	0	0	0
pTYR_biomass_p3_MC	0	0	0	0	0
pTYR_biomass_p4_GC	0	0	0	0	0
pTYR_biomass_p4_MC	0	0	0	0	0
pTYR_biomass_p5_GC	0	0	0	0	0
pTYR_biomass_p5_MC	0	0	0	0	0
pTYR_biomass_p6_GC	0	0	0	0	0
pTYR_biomass_p6_MC	0	0	0	0	0
pVAL_biomass_p1_GC	0	0	0	0	0
pVAL_biomass_p1_MC	0	0	0	0	0
pVAL_biomass_p2_GC	0	0	0	0	0
pVAL_biomass_p2_MC	0	0	0	0	0
pVAL_biomass_p3_GC	0	0	0	0	0
pVAL_biomass_p3_MC	0	0	0	0	0
pVAL_biomass_p4_GC	0	0	0	0	0
pVAL_biomass_p4_MC	0	0	0	0	0
pVAL_biomass_p5_GC	0	0	0	0	0
pVAL_biomass_p5_MC	0	0	0	0	0
pVAL_biomass_p6_GC	0	0	0	0	0
pVAL_biomass_p6_MC	0	0	0	0	0
sALA_biomass_p1_GC	0	0	0	0	0
sALA_biomass_p1_MC	0	0	0	0	0
sALA_biomass_p2_GC	0	0	0	0	0
sALA_biomass_p2_MC	0	0	0	0	0
sALA_biomass_p3_GC	0	0	0	0	0
sALA_biomass_p3_MC	0	0	0	0	0
sALA_biomass_p4_GC	0	0	0	0	0
sALA_biomass_p4_MC	0	0	0	0	0
sALA_biomass_p5_GC	0	0	0	0	0
sALA_biomass_p5_MC	0	0	0	0	0
sALA_biomass_p6_GC	0	0	0	0	0
sALA_biomass_p6_MC	0	0	0	0	0
sARG_biomass_p1_GC	0	0	0	0	0
sARG_biomass_p1_MC	0	0	0	0	0
sARG_biomass_p2_GC	0	0	0	0	0
sARG_biomass_p2_MC	0	0	0	0	0
sARG_biomass_p3_GC	0	0	0	0	0
sARG_biomass_p3_MC	0	0	0	0	0
sARG_biomass_p4_GC	0	0	0	0	0
sARG_biomass_p4_MC	0	0	0	0	0
sARG_biomass_p5_GC	0	0	0	0	0
sARG_biomass_p5_MC	0	0	0	0	0
sARG_biomass_p6_GC	0	0	0	0	0
sARG_biomass_p6_MC	0	0	0	0	0
sASN_biomass_p1_GC	0	0	0	0	0
sASN_biomass_p1_MC	0	0	0	0	0
sASN_biomass_p2_GC	0	0	0	0	0
sASN_biomass_p2_MC	0	0	0	0	0
sASN_biomass_p3_GC	0	0	0	0	0
sASN_biomass_p3_MC	0	0	0	0	0
sASN_biomass_p4_GC	0	0	0	0	0
sASN_biomass_p4_MC	0	0	0	0	0
sASN_biomass_p5_GC	0	0	0	0	0
sASN_biomass_p5_MC	0	0	0	0	0
sASN_biomass_p6_GC	0	0	0	0	0
sASN_biomass_p6_MC	0	0	0	0	0
sASP_biomass_p1_GC	0	0	0	0	0
sASP_biomass_p1_MC	0	0	0	0	0
sASP_biomass_p2_GC	0	0	0	0	0
sASP_biomass_p2_MC	0	0	0	0	0
sASP_biomass_p3_GC	0	0	0	0	0
sASP_biomass_p3_MC	0	0	0	0	0
sASP_biomass_p4_GC	0	0	0	0	0
sASP_biomass_p4_MC	0	0	0	0	0
sASP_biomass_p5_GC	0	0	0	0	0
sASP_biomass_p5_MC	0	0	0	0	0
sASP_biomass_p6_GC	0	0	0	0	0
sASP_biomass_p6_MC	0	0	0	0	0
sCIT_biomass_p1_GC	0	0	0	0	0
sCIT_biomass_p1_MC	0	0	0	0	0
sCIT_biomass_p2_GC	0	0	0	0	0
sCIT_biomass_p2_MC	0	0	0	0	0
sCIT_biomass_p3_GC	0	0	0	0	0
sCIT_biomass_p3_MC	0	0	0	0	0
sCIT_biomass_p4_GC	0	0	0	0	0
sCIT_biomass_p4_MC	0	0	0	0	0
sCIT_biomass_p5_GC	0	0	0	0	0
sCIT_biomass_p5_MC	0	0	0	0	0
sCIT_biomass_p6_GC	0	0	0	0	0
sCIT_biomass_p6_MC	0	0	0	0	0
sCYS_biomass_p1_GC	0	0	0	0	0
sCYS_biomass_p1_MC	0	0	0	0	0
sCYS_biomass_p2_GC	0	0	0	0	0
sCYS_biomass_p2_MC	0	0	0	0	0
sCYS_biomass_p3_GC	0	0	0	0	0
sCYS_biomass_p3_MC	0	0	0	0	0
sCYS_biomass_p4_GC	0	0	0	0	0
sCYS_biomass_p4_MC	0	0	0	0	0
sCYS_biomass_p5_GC	0	0	0	0	0
sCYS_biomass_p5_MC	0	0	0	0	0
sCYS_biomass_p6_GC	0	0	0	0	0
sCYS_biomass_p6_MC	0	0	0	0	0
sFUM_biomass_p1_GC	0	0	0	0	0
sFUM_biomass_p1_MC	0	0	0	0	0
sFUM_biomass_p2_GC	0	0	0	0	0
sFUM_biomass_p2_MC	0	0	0	0	0
sFUM_biomass_p3_GC	0	0	0	0	0
sFUM_biomass_p3_MC	0	0	0	0	0
sFUM_biomass_p4_GC	0	0	0	0	0
sFUM_biomass_p4_MC	0	0	0	0	0
sFUM_biomass_p5_GC	0	0	0	0	0
sFUM_biomass_p5_MC	0	0	0	0	0
sFUM_biomass_p6_GC	0	0	0	0	0
sFUM_biomass_p6_MC	0	0	0	0	0
sGABA_biomass_p1_GC	0	0	0	0	0
sGABA_biomass_p1_MC	0	0	0	0	0
sGABA_biomass_p2_GC	0	0	0	0	0
sGABA_biomass_p2_MC	0	0	0	0	0
sGABA_biomass_p3_GC	0	0	0	0	0
sGABA_biomass_p3_MC	0	0	0	0	0
sGABA_biomass_p4_GC	0	0	0	0	0
sGABA_biomass_p4_MC	0	0	0	0	0
sGABA_biomass_p5_GC	0	0	0	0	0
sGABA_biomass_p5_MC	0	0	0	0	0
sGABA_biomass_p6_GC	0	0	0	0	0
sGABA_biomass_p6_MC	0	0	0	0	0
sGLN_biomass_p1_GC	0	0	0	0	0
sGLN_biomass_p1_MC	0	0	0	0	0
sGLN_biomass_p2_GC	0	0	0	0	0
sGLN_biomass_p2_MC	0	0	0	0	0
sGLN_biomass_p3_GC	0	0	0	0	0
sGLN_biomass_p3_MC	0	0	0	0	0
sGLN_biomass_p4_GC	0	0	0	0	0
sGLN_biomass_p4_MC	0	0	0	0	0
sGLN_biomass_p5_GC	0	0	0	0	0
sGLN_biomass_p5_MC	0	0	0	0	0
sGLN_biomass_p6_GC	0	0	0	0	0
sGLN_biomass_p6_MC	0	0	0	0	0
sGLU_biomass_p1_GC	0	0	0	0	0
sGLU_biomass_p1_MC	0	0	0	0	0
sGLU_biomass_p2_GC	0	0	0	0	0
sGLU_biomass_p2_MC	0	0	0	0	0
sGLU_biomass_p3_GC	0	0	0	0	0
sGLU_biomass_p3_MC	0	0	0	0	0
sGLU_biomass_p4_GC	0	0	0	0	0
sGLU_biomass_p4_MC	0	0	0	0	0
sGLU_biomass_p5_GC	0	0	0	0	0
sGLU_biomass_p5_MC	0	0	0	0	0
sGLU_biomass_p6_GC	0	0	0	0	0
sGLU_biomass_p6_MC	0	0	0	0	0
sGLY_biomass_p1_GC	0	0	0	0	0
sGLY_biomass_p1_MC	0	0	0	0	0
sGLY_biomass_p2_GC	0	0	0	0	0
sGLY_biomass_p2_MC	0	0	0	0	0
sGLY_biomass_p3_GC	0	0	0	0	0
sGLY_biomass_p3_MC	0	0	0	0	0
sGLY_biomass_p4_GC	0	0	0	0	0
sGLY_biomass_p4_MC	0	0	0	0	0
sGLY_biomass_p5_GC	0	0	0	0	0
sGLY_biomass_p5_MC	0	0	0	0	0
sGLY_biomass_p6_GC	0	0	0	0	0
sGLY_biomass_p6_MC	0	0	0	0	0
sHIS_biomass_p1_GC	0	0	0	0	0
sHIS_biomass_p1_MC	0	0	0	0	0
sHIS_biomass_p2_GC	0	0	0	0	0
sHIS_biomass_p2_MC	0	0	0	0	0
sHIS_biomass_p3_GC	0	0	0	0	0
sHIS_biomass_p3_MC	0	0	0	0	0
sHIS_biomass_p4_GC	0	0	0	0	0
sHIS_biomass_p4_MC	0	0	0	0	0
sHIS_biomass_p5_GC	0	0	0	0	0
sHIS_biomass_p5_MC	0	0	0	0	0
sHIS_biomass_p6_GC	0	0	0	0	0
sHIS_biomass_p6_MC	0	0	0	0	0
sILE_biomass_p1_GC	0	0	0	0	0
sILE_biomass_p1_MC	0	0	0	0	0
sILE_biomass_p2_GC	0	0	0	0	0
sILE_biomass_p2_MC	0	0	0	0	0
sILE_biomass_p3_GC	0	0	0	0	0
sILE_biomass_p3_MC	0	0	0	0	0
sILE_biomass_p4_GC	0	0	0	0	0
sILE_biomass_p4_MC	0	0	0	0	0
sILE_biomass_p5_GC	0	0	0	0	0
sILE_biomass_p5_MC	0	0	0	0	0
sILE_biomass_p6_GC	0	0	0	0	0
sILE_biomass_p6_MC	0	0	0	0	0
sLEU_biomass_p1_GC	0	0	0	0	0
sLEU_biomass_p1_MC	0	0	0	0	0
sLEU_biomass_p2_GC	0	0	0	0	0
sLEU_biomass_p2_MC	0	0	0	0	0
sLEU_biomass_p3_GC	0	0	0	0	0
sLEU_biomass_p3_MC	0	0	0	0	0
sLEU_biomass_p4_GC	0	0	0	0	0
sLEU_biomass_p4_MC	0	0	0	0	0
sLEU_biomass_p5_GC	0	0	0	0	0
sLEU_biomass_p5_MC	0	0	0	0	0
sLEU_biomass_p6_GC	0	0	0	0	0
sLEU_biomass_p6_MC	0	0	0	0	0
sLYS_biomass_p1_GC	0	0	0	0	0
sLYS_biomass_p1_MC	0	0	0	0	0
sLYS_biomass_p2_GC	0	0	0	0	0
sLYS_biomass_p2_MC	0	0	0	0	0
sLYS_biomass_p3_GC	0	0	0	0	0
sLYS_biomass_p3_MC	0	0	0	0	0
sLYS_biomass_p4_GC	0	0	0	0	0
sLYS_biomass_p4_MC	0	0	0	0	0
sLYS_biomass_p5_GC	0	0	0	0	0
sLYS_biomass_p5_MC	0	0	0	0	0
sLYS_biomass_p6_GC	0	0	0	0	0
sLYS_biomass_p6_MC	0	0	0	0	0
sMAL_biomass_p1_GC	0	0	0	0	0
sMAL_biomass_p1_MC	0	0	0	0	0
sMAL_biomass_p2_GC	0	0	0	0	0
sMAL_biomass_p2_MC	0	0	0	0	0
sMAL_biomass_p3_GC	0	0	0	0	0
sMAL_biomass_p3_MC	0	0	0	0	0
sMAL_biomass_p4_GC	0	0	0	0	0
sMAL_biomass_p4_MC	0	0	0	0	0
sMAL_biomass_p5_GC	0	0	0	0	0
sMAL_biomass_p5_MC	0	0	0	0	0
sMAL_biomass_p6_GC	0	0	0	0	0
sMAL_biomass_p6_MC	0	0	0	0	0
sMET_biomass_p1_GC	0	0	0	0	0
sMET_biomass_p1_MC	0	0	0	0	0
sMET_biomass_p2_GC	0	0	0	0	0
sMET_biomass_p2_MC	0	0	0	0	0
sMET_biomass_p3_GC	0	0	0	0	0
sMET_biomass_p3_MC	0	0	0	0	0
sMET_biomass_p4_GC	0	0	0	0	0
sMET_biomass_p4_MC	0	0	0	0	0
sMET_biomass_p5_GC	0	0	0	0	0
sMET_biomass_p5_MC	0	0	0	0	0
sMET_biomass_p6_GC	0	0	0	0	0
sMET_biomass_p6_MC	0	0	0	0	0
sPHE_biomass_p1_GC	0	0	0	0	0
sPHE_biomass_p1_MC	0	0	0	0	0
sPHE_biomass_p2_GC	0	0	0	0	0
sPHE_biomass_p2_MC	0	0	0	0	0
sPHE_biomass_p3_GC	0	0	0	0	0
sPHE_biomass_p3_MC	0	0	0	0	0
sPHE_biomass_p4_GC	0	0	0	0	0
sPHE_biomass_p4_MC	0	0	0	0	0
sPHE_biomass_p5_GC	0	0	0	0	0
sPHE_biomass_p5_MC	0	0	0	0	0
sPHE_biomass_p6_GC	0	0	0	0	0
sPHE_biomass_p6_MC	0	0	0	0	0
sPRO_biomass_p1_GC	0	0	0	0	0
sPRO_biomass_p1_MC	0	0	0	0	0
sPRO_biomass_p2_GC	0	0	0	0	0
sPRO_biomass_p2_MC	0	0	0	0	0
sPRO_biomass_p3_GC	0	0	0	0	0
sPRO_biomass_p3_MC	0	0	0	0	0
sPRO_biomass_p4_GC	0	0	0	0	0
sPRO_biomass_p4_MC	0	0	0	0	0
sPRO_biomass_p5_GC	0	0	0	0	0
sPRO_biomass_p5_MC	0	0	0	0	0
sPRO_biomass_p6_GC	0	0	0	0	0
sPRO_biomass_p6_MC	0	0	0	0	0
sSER_biomass_p1_GC	0	0	0	0	0
sSER_biomass_p1_MC	0	0	0	0	0
sSER_biomass_p2_GC	0	0	0	0	0
sSER_biomass_p2_MC	0	0	0	0	0
sSER_biomass_p3_GC	0	0	0	0	0
sSER_biomass_p3_MC	0	0	0	0	0
sSER_biomass_p4_GC	0	0	0	0	0
sSER_biomass_p4_MC	0	0	0	0	0
sSER_biomass_p5_GC	0	0	0	0	0
sSER_biomass_p5_MC	0	0	0	0	0
sSER_biomass_p6_GC	0	0	0	0	0
sSER_biomass_p6_MC	0	0	0	0	0
sSUCROSE_biomass_p1_GC	0	0	0	0	0
sSUCROSE_biomass_p1_MC	-0.0479593	-0.0479737	-0.0479737	-0.0479737	-0.0479737
sSUCROSE_biomass_p2_GC	0	0	0	0	0
sSUCROSE_biomass_p2_MC	-0.479593	-0.479737	-0.479737	-0.479737	-0.479737
sSUCROSE_biomass_p3_GC	0	0	0	0	0
sSUCROSE_biomass_p3_MC	-0.0479593	-0.0479737	-0.0479737	-0.0479737	-0.0479737
sSUCROSE_biomass_p4_GC	0	0	0	0	0
sSUCROSE_biomass_p4_MC	-0.0159864	-0.0159912	-0.0159912	-0.0159912	-0.0159912
sSUCROSE_biomass_p5_GC	0	0	0	0	0
sSUCROSE_biomass_p5_MC	-0.159864	-0.159912	-0.159912	-0.159912	-0.159912
sSUCROSE_biomass_p6_GC	0	0	0	0	0
sSUCROSE_biomass_p6_MC	-0.0159864	-0.0159912	-0.0159912	-0.0159912	-0.0159912
sSUC_biomass_p1_GC	0	0	0	0	0
sSUC_biomass_p1_MC	0	0	0	0	0
sSUC_biomass_p2_GC	0	0	0	0	0
sSUC_biomass_p2_MC	0	0	0	0	0
sSUC_biomass_p3_GC	0	0	0	0	0
sSUC_biomass_p3_MC	0	0	0	0	0
sSUC_biomass_p4_GC	0	0	0	0	0
sSUC_biomass_p4_MC	0	0	0	0	0
sSUC_biomass_p5_GC	0	0	0	0	0
sSUC_biomass_p5_MC	0	0	0	0	0
sSUC_biomass_p6_GC	0	0	0	0	0
sSUC_biomass_p6_MC	0	0	0	0	0
sTHR_biomass_p1_GC	0	0	0	0	0
sTHR_biomass_p1_MC	0	0	0	0	0
sTHR_biomass_p2_GC	0	0	0	0	0
sTHR_biomass_p2_MC	0	0	0	0	0
sTHR_biomass_p3_GC	0	0	0	0	0
sTHR_biomass_p3_MC	0	0	0	0	0
sTHR_biomass_p4_GC	0	0	0	0	0
sTHR_biomass_p4_MC	0	0	0	0	0
sTHR_biomass_p5_GC	0	0	0	0	0
sTHR_biomass_p5_MC	0	0	0	0	0
sTHR_biomass_p6_GC	0	0	0	0	0
sTHR_biomass_p6_MC	0	0	0	0	0
sTRP_biomass_p1_GC	0	0	0	0	0
sTRP_biomass_p1_MC	0	0	0	0	0
sTRP_biomass_p2_GC	0	0	0	0	0
sTRP_biomass_p2_MC	0	0	0	0	0
sTRP_biomass_p3_GC	0	0	0	0	0
sTRP_biomass_p3_MC	0	0	0	0	0
sTRP_biomass_p4_GC	0	0	0	0	0
sTRP_biomass_p4_MC	0	0	0	0	0
sTRP_biomass_p5_GC	0	0	0	0	0
sTRP_biomass_p5_MC	0	0	0	0	0
sTRP_biomass_p6_GC	0	0	0	0	0
sTRP_biomass_p6_MC	0	0	0	0	0
sTYR_biomass_p1_GC	0	0	0	0	0
sTYR_biomass_p1_MC	0	0	0	0	0
sTYR_biomass_p2_GC	0	0	0	0	0
sTYR_biomass_p2_MC	0	0	0	0	0
sTYR_biomass_p3_GC	0	0	0	0	0
sTYR_biomass_p3_MC	0	0	0	0	0
sTYR_biomass_p4_GC	0	0	0	0	0
sTYR_biomass_p4_MC	0	0	0	0	0
sTYR_biomass_p5_GC	0	0	0	0	0
sTYR_biomass_p5_MC	0	0	0	0	0
sTYR_biomass_p6_GC	0	0	0	0	0
sTYR_biomass_p6_MC	0	0	0	0	0
sVAL_biomass_p1_GC	0	0	0	0	0
sVAL_biomass_p1_MC	0	0	0	0	0
sVAL_biomass_p2_GC	0	0	0	0	0
sVAL_biomass_p2_MC	0	0	0	0	0
sVAL_biomass_p3_GC	0	0	0	0	0
sVAL_biomass_p3_MC	0	0	0	0	0
sVAL_biomass_p4_GC	0	0	0	0	0
sVAL_biomass_p4_MC	0	0	0	0	0
sVAL_biomass_p5_GC	0	0	0	0	0
sVAL_biomass_p5_MC	0	0	0	0	0
sVAL_biomass_p6_GC	0	0	0	0	0
sVAL_biomass_p6_MC	0	0	0	0	0
unlProtHYPO_c_p1_GC	0	0	0	0	0
unlProtHYPO_c_p1_MC	0	0	0	0	0
unlProtHYPO_c_p2_GC	0	0	0	0	0
unlProtHYPO_c_p2_MC	0	0	0	0	0
unlProtHYPO_c_p3_GC	0	0	0	0	0
unlProtHYPO_c_p3_MC	0	0	0	0	0
unlProtHYPO_c_p4_GC	0	0	0	0	0
unlProtHYPO_c_p4_MC	0	0	0	0	0
unlProtHYPO_c_p5_GC	0	0	0	0	0
unlProtHYPO_c_p5_MC	0	0	0	0	0
unlProtHYPO_c_p6_GC	0	0	0	0	0
unlProtHYPO_c_p6_MC	0	0	0	0	0

### Sheet: 250ppm_31_free_water
Reactions	0.8	0.7	0.6	0.5	0.4
10_FORMYL_THF_pc_p1_GC	0	0	0	0	0
10_FORMYL_THF_pc_p1_MC	-2.74399e-05	-2.7448e-05	-2.7448e-05	-2.7448e-05	-2.7448e-05
10_FORMYL_THF_pc_p2_GC	0	0	0	0	0
10_FORMYL_THF_pc_p2_MC	-0.000274399	-0.00027448	-0.00027448	-0.00027448	-0.00027448
10_FORMYL_THF_pc_p3_GC	0	0	0	0	0
10_FORMYL_THF_pc_p3_MC	-2.74399e-05	-2.7448e-05	-2.7448e-05	-2.7448e-05	-2.7448e-05
10_FORMYL_THF_pc_p4_GC	0	0	0	0	0
10_FORMYL_THF_pc_p4_MC	-1.5574e-05	-1.55786e-05	-1.55786e-05	-1.55786e-05	-1.55786e-05
10_FORMYL_THF_pc_p5_GC	0	0	0	0	0
10_FORMYL_THF_pc_p5_MC	-0.00015574	-0.000155786	-0.000155786	-0.000155786	-0.000155786
10_FORMYL_THF_pc_p6_GC	0	0	0	0	0
10_FORMYL_THF_pc_p6_MC	-1.5574e-05	-1.55786e-05	-1.55786e-05	-1.55786e-05	-1.55786e-05
1TRANSKETO_RXN_p_p1_GC	-0.171995	-0.17458	-0.17457	-0.17457	-0.17457
1TRANSKETO_RXN_p_p1_MC	0.197653	0.197651	0.197651	0.197651	0.197651
1TRANSKETO_RXN_p_p2_GC	-1.43814	-1.13063	-1.13169	-1.13169	-1.13169
1TRANSKETO_RXN_p_p2_MC	6.36958	6.36957	6.36957	6.36957	6.36957
1TRANSKETO_RXN_p_p3_GC	-0.193377	-0.188065	-0.188084	-0.188084	-0.188084
1TRANSKETO_RXN_p_p3_MC	0.0865763	0.086575	0.086575	0.086575	0.086575
1TRANSKETO_RXN_p_p4_GC	-0.329047	-0.329047	-0.329047	-0.329047	-0.329047
1TRANSKETO_RXN_p_p4_MC	-0.0245128	-0.0244875	-0.024485	-0.024485	-0.024485
1TRANSKETO_RXN_p_p5_GC	-2.44063	-2.44442	-2.44394	-2.44394	-2.44394
1TRANSKETO_RXN_p_p5_MC	-0.229823	-0.229846	-0.229818	-0.229818	-0.229818
1TRANSKETO_RXN_p_p6_GC	-0.23959	-0.234757	-0.234785	-0.234785	-0.234785
1TRANSKETO_RXN_p_p6_MC	-0.0182274	-0.0182273	-0.0182575	-0.0182575	-0.0182575
1_ACYLGLYCEROL_3_P_ACYLTRANSFER_RXN_p_p1_GC	0	0	0	0	0
1_ACYLGLYCEROL_3_P_ACYLTRANSFER_RXN_p_p1_MC	0	0	0	0	0
1_ACYLGLYCEROL_3_P_ACYLTRANSFER_RXN_p_p2_GC	0	0	0	0	0
1_ACYLGLYCEROL_3_P_ACYLTRANSFER_RXN_p_p2_MC	0	0	0	0	0
1_ACYLGLYCEROL_3_P_ACYLTRANSFER_RXN_p_p3_GC	0	0	0	0	0
1_ACYLGLYCEROL_3_P_ACYLTRANSFER_RXN_p_p3_MC	0	0	0	0	0
1_ACYLGLYCEROL_3_P_ACYLTRANSFER_RXN_p_p4_GC	0	0	0	0	0
1_ACYLGLYCEROL_3_P_ACYLTRANSFER_RXN_p_p4_MC	0	0	0	0	0
1_ACYLGLYCEROL_3_P_ACYLTRANSFER_RXN_p_p5_GC	0	0	0	0	0
1_ACYLGLYCEROL_3_P_ACYLTRANSFER_RXN_p_p5_MC	0	0	0	0	0
1_ACYLGLYCEROL_3_P_ACYLTRANSFER_RXN_p_p6_GC	0	0	0	0	0
1_ACYLGLYCEROL_3_P_ACYLTRANSFER_RXN_p_p6_MC	0	0	0	0	0
1_PERIOD_10_PERIOD_2_PERIOD_2_RXN_mc_p1_GC	0	0	0	0	0
1_PERIOD_10_PERIOD_2_PERIOD_2_RXN_mc_p1_MC	0	0	0	0	0
1_PERIOD_10_PERIOD_2_PERIOD_2_RXN_mc_p2_GC	0	0	0	0	0
1_PERIOD_10_PERIOD_2_PERIOD_2_RXN_mc_p2_MC	0	0	0	0	0
1_PERIOD_10_PERIOD_2_PERIOD_2_RXN_mc_p3_GC	0	0	0	0	0
1_PERIOD_10_PERIOD_2_PERIOD_2_RXN_mc_p3_MC	0	0	0	0	0
1_PERIOD_10_PERIOD_2_PERIOD_2_RXN_mc_p4_GC	0	0	0	0	0
1_PERIOD_10_PERIOD_2_PERIOD_2_RXN_mc_p4_MC	0.000168453	0.000168503	0.000168504	0.000168504	0.000168503
1_PERIOD_10_PERIOD_2_PERIOD_2_RXN_mc_p5_GC	0	0	0	0	0
1_PERIOD_10_PERIOD_2_PERIOD_2_RXN_mc_p5_MC	0.00168453	0.00168503	0.00168503	0.00168503	0.00168503
1_PERIOD_10_PERIOD_2_PERIOD_2_RXN_mc_p6_GC	0	0	0	0	0
1_PERIOD_10_PERIOD_2_PERIOD_2_RXN_mc_p6_MC	0.000168453	0.000168503	0.000168503	0.000168503	0.000168503
1_PERIOD_10_PERIOD_2_PERIOD_2_RXN_mi_p1_GC	1.50462	1.48576	1.48583	1.48583	1.48583
1_PERIOD_10_PERIOD_2_PERIOD_2_RXN_mi_p1_MC	0.236201	0.236207	0.236207	0.236207	0.236207
1_PERIOD_10_PERIOD_2_PERIOD_2_RXN_mi_p2_GC	12.0832	11.9675	11.9679	11.9679	11.9679
1_PERIOD_10_PERIOD_2_PERIOD_2_RXN_mi_p2_MC	8.9136	8.9135	8.9135	8.9135	8.9135
1_PERIOD_10_PERIOD_2_PERIOD_2_RXN_mi_p3_GC	1.69723	1.68284	1.6829	1.6829	1.6829
1_PERIOD_10_PERIOD_2_PERIOD_2_RXN_mi_p3_MC	0.257383	0.257391	0.257391	0.257391	0.257391
1_PERIOD_10_PERIOD_2_PERIOD_2_RXN_mi_p4_GC	2.12102	2.21338	2.21743	2.21743	2.21743
1_PERIOD_10_PERIOD_2_PERIOD_2_RXN_mi_p4_MC	0.440561	0.435962	0.435503	0.435503	0.435503
1_PERIOD_10_PERIOD_2_PERIOD_2_RXN_mi_p5_GC	19.019	18.9538	18.9534	18.9534	18.9534
1_PERIOD_10_PERIOD_2_PERIOD_2_RXN_mi_p5_MC	5.0309	5.03561	5.03644	5.03644	5.03644
1_PERIOD_10_PERIOD_2_PERIOD_2_RXN_mi_p6_GC	1.99597	2.03014	2.02993	2.02993	2.02993
1_PERIOD_10_PERIOD_2_PERIOD_2_RXN_mi_p6_MC	0.629625	0.629629	0.629257	0.629257	0.629257
1_PERIOD_18_PERIOD_1_PERIOD_2_RXN_p_p1_GC	0.741625	0.800299	0.800085	0.800085	0.800085
1_PERIOD_18_PERIOD_1_PERIOD_2_RXN_p_p1_MC	1.61363	1.61363	1.61363	1.61363	1.61363
1_PERIOD_18_PERIOD_1_PERIOD_2_RXN_p_p2_GC	21.9521	23.6888	23.6825	23.6825	23.6825
1_PERIOD_18_PERIOD_1_PERIOD_2_RXN_p_p2_MC	48.0278	48.0277	48.0277	48.0277	48.0277
1_PERIOD_18_PERIOD_1_PERIOD_2_RXN_p_p3_GC	0.444975	0.480179	0.480051	0.480051	0.480051
1_PERIOD_18_PERIOD_1_PERIOD_2_RXN_p_p3_MC	0.994141	0.994142	0.994142	0.994142	0.994142
1_PERIOD_18_PERIOD_1_PERIOD_2_RXN_p_p4_GC	0	0	0	0	0
1_PERIOD_18_PERIOD_1_PERIOD_2_RXN_p_p4_MC	0	0	0	0	0
1_PERIOD_18_PERIOD_1_PERIOD_2_RXN_p_p5_GC	0	0	0	0	0
1_PERIOD_18_PERIOD_1_PERIOD_2_RXN_p_p5_MC	0	0	0	0	0
1_PERIOD_18_PERIOD_1_PERIOD_2_RXN_p_p6_GC	0	0	0	0	0
1_PERIOD_18_PERIOD_1_PERIOD_2_RXN_p_p6_MC	0	0	0	0	0
1_PERIOD_1_PERIOD_1_PERIOD_178_RXN_x_p1_GC	0	0	0	0	0
1_PERIOD_1_PERIOD_1_PERIOD_178_RXN_x_p1_MC	0	0	0	0	0
1_PERIOD_1_PERIOD_1_PERIOD_178_RXN_x_p2_GC	0	0	0	0	0
1_PERIOD_1_PERIOD_1_PERIOD_178_RXN_x_p2_MC	0	0	0	0	0
1_PERIOD_1_PERIOD_1_PERIOD_178_RXN_x_p3_GC	0	0	0	0	0
1_PERIOD_1_PERIOD_1_PERIOD_178_RXN_x_p3_MC	0	0	0	0	0
1_PERIOD_1_PERIOD_1_PERIOD_178_RXN_x_p4_GC	0	0	0	0	0
1_PERIOD_1_PERIOD_1_PERIOD_178_RXN_x_p4_MC	0	0	0	0	0
1_PERIOD_1_PERIOD_1_PERIOD_178_RXN_x_p5_GC	0	0	0	0	0
1_PERIOD_1_PERIOD_1_PERIOD_178_RXN_x_p5_MC	0	0	0	0	0
1_PERIOD_1_PERIOD_1_PERIOD_178_RXN_x_p6_GC	0	0	0	0	0
1_PERIOD_1_PERIOD_1_PERIOD_178_RXN_x_p6_MC	0	0	0	0	0
1_PERIOD_1_PERIOD_1_PERIOD_255_RXN_c_p1_GC	0	0	0	0	0
1_PERIOD_1_PERIOD_1_PERIOD_255_RXN_c_p1_MC	0	0	0	0	0
1_PERIOD_1_PERIOD_1_PERIOD_255_RXN_c_p2_GC	0	0	0	0	0
1_PERIOD_1_PERIOD_1_PERIOD_255_RXN_c_p2_MC	0	0	0	0	0
1_PERIOD_1_PERIOD_1_PERIOD_255_RXN_c_p3_GC	0	0	0	0	0
1_PERIOD_1_PERIOD_1_PERIOD_255_RXN_c_p3_MC	0	0	0	0	0
1_PERIOD_1_PERIOD_1_PERIOD_255_RXN_c_p4_GC	0	0	0	0	0
1_PERIOD_1_PERIOD_1_PERIOD_255_RXN_c_p4_MC	0	0	0	0	0
1_PERIOD_1_PERIOD_1_PERIOD_255_RXN_c_p5_GC	0	0	0	0	0
1_PERIOD_1_PERIOD_1_PERIOD_255_RXN_c_p5_MC	0	0	0	0	0
1_PERIOD_1_PERIOD_1_PERIOD_255_RXN_c_p6_GC	0	0	0	0	0
1_PERIOD_1_PERIOD_1_PERIOD_255_RXN_c_p6_MC	0	0	0	0	0
1_PERIOD_1_PERIOD_1_PERIOD_39_RXN_m_p1_GC	0	0	0	0	0
1_PERIOD_1_PERIOD_1_PERIOD_39_RXN_m_p1_MC	0	0	0	0	0
1_PERIOD_1_PERIOD_1_PERIOD_39_RXN_m_p2_GC	0	0	0	0	0
1_PERIOD_1_PERIOD_1_PERIOD_39_RXN_m_p2_MC	0	0	0	0	0
1_PERIOD_1_PERIOD_1_PERIOD_39_RXN_m_p3_GC	0	0	0	0	0
1_PERIOD_1_PERIOD_1_PERIOD_39_RXN_m_p3_MC	0	0	0	0	0
1_PERIOD_1_PERIOD_1_PERIOD_39_RXN_m_p4_GC	0	0	0	0	0
1_PERIOD_1_PERIOD_1_PERIOD_39_RXN_m_p4_MC	0	0	0	0	0
1_PERIOD_1_PERIOD_1_PERIOD_39_RXN_m_p5_GC	0	0	0	0	0
1_PERIOD_1_PERIOD_1_PERIOD_39_RXN_m_p5_MC	0	0	0	0	0
1_PERIOD_1_PERIOD_1_PERIOD_39_RXN_m_p6_GC	0	0	0	0	0
1_PERIOD_1_PERIOD_1_PERIOD_39_RXN_m_p6_MC	0	0	0	0	0
1_PERIOD_2_PERIOD_1_PERIOD_13_RXN_p_p1_GC	0	0	0	0	0
1_PERIOD_2_PERIOD_1_PERIOD_13_RXN_p_p1_MC	1.18384	1.18382	1.18363	1.18363	1.18363
1_PERIOD_2_PERIOD_1_PERIOD_13_RXN_p_p2_GC	4.11799	5.96555	5.95904	5.95904	5.95904
1_PERIOD_2_PERIOD_1_PERIOD_13_RXN_p_p2_MC	45.2629	45.2628	45.2628	45.2628	45.2628
1_PERIOD_2_PERIOD_1_PERIOD_13_RXN_p_p3_GC	0	0	0	0	0
1_PERIOD_2_PERIOD_1_PERIOD_13_RXN_p_p3_MC	0.292556	0.292601	0.292601	0.292601	0.292601
1_PERIOD_2_PERIOD_1_PERIOD_13_RXN_p_p4_GC	0	0	0	0	0
1_PERIOD_2_PERIOD_1_PERIOD_13_RXN_p_p4_MC	0	0	0	0	0
1_PERIOD_2_PERIOD_1_PERIOD_13_RXN_p_p5_GC	0	0	0	0	0
1_PERIOD_2_PERIOD_1_PERIOD_13_RXN_p_p5_MC	0	0	0	0	0
1_PERIOD_2_PERIOD_1_PERIOD_13_RXN_p_p6_GC	0	0	0	0	0
1_PERIOD_2_PERIOD_1_PERIOD_13_RXN_p_p6_MC	0	0	0	0	0
1_PERIOD_2_PERIOD_1_PERIOD_25_RXN_m_p1_GC	0	0	0	0	0
1_PERIOD_2_PERIOD_1_PERIOD_25_RXN_m_p1_MC	0	0	0	0	0
1_PERIOD_2_PERIOD_1_PERIOD_25_RXN_m_p2_GC	0	0	0	0	0
1_PERIOD_2_PERIOD_1_PERIOD_25_RXN_m_p2_MC	0	0	0	0	0
1_PERIOD_2_PERIOD_1_PERIOD_25_RXN_m_p3_GC	0	0	0	0	0
1_PERIOD_2_PERIOD_1_PERIOD_25_RXN_m_p3_MC	0	0	0	0	0
1_PERIOD_2_PERIOD_1_PERIOD_25_RXN_m_p4_GC	0	0	0	0	0
1_PERIOD_2_PERIOD_1_PERIOD_25_RXN_m_p4_MC	0	0	0	0	0
1_PERIOD_2_PERIOD_1_PERIOD_25_RXN_m_p5_GC	0	0	0	0	0
1_PERIOD_2_PERIOD_1_PERIOD_25_RXN_m_p5_MC	0	0	0	0	0
1_PERIOD_2_PERIOD_1_PERIOD_25_RXN_m_p6_GC	0	0	0	0	0
1_PERIOD_2_PERIOD_1_PERIOD_25_RXN_m_p6_MC	0	0	0	0	0
1_PERIOD_2_PERIOD_1_PERIOD_2_RXN_m_p1_GC	0	0	0	0	0
1_PERIOD_2_PERIOD_1_PERIOD_2_RXN_m_p1_MC	0	0	0	0	0
1_PERIOD_2_PERIOD_1_PERIOD_2_RXN_m_p2_GC	0	0	0	0	0
1_PERIOD_2_PERIOD_1_PERIOD_2_RXN_m_p2_MC	0	0	0	0	0
1_PERIOD_2_PERIOD_1_PERIOD_2_RXN_m_p3_GC	0	0	0	0	0
1_PERIOD_2_PERIOD_1_PERIOD_2_RXN_m_p3_MC	0	0	0	0	0
1_PERIOD_2_PERIOD_1_PERIOD_2_RXN_m_p4_GC	0	0	0	0	0
1_PERIOD_2_PERIOD_1_PERIOD_2_RXN_m_p4_MC	6.42736e-06	6.42927e-06	6.42926e-06	6.42926e-06	6.42926e-06
1_PERIOD_2_PERIOD_1_PERIOD_2_RXN_m_p5_GC	0	0	0	0	0
1_PERIOD_2_PERIOD_1_PERIOD_2_RXN_m_p5_MC	6.42736e-05	6.42927e-05	6.42926e-05	6.42926e-05	6.42926e-05
1_PERIOD_2_PERIOD_1_PERIOD_2_RXN_m_p6_GC	0	0	0	0	0
1_PERIOD_2_PERIOD_1_PERIOD_2_RXN_m_p6_MC	6.42736e-06	6.42927e-06	6.42926e-06	6.42926e-06	6.42926e-06
1_PERIOD_2_PERIOD_1_PERIOD_2_RXN_p_p1_GC	0	0	0	0	0
1_PERIOD_2_PERIOD_1_PERIOD_2_RXN_p_p1_MC	0	0	0	0	0
1_PERIOD_2_PERIOD_1_PERIOD_2_RXN_p_p2_GC	0	0	0	0	0
1_PERIOD_2_PERIOD_1_PERIOD_2_RXN_p_p2_MC	0	0	0	0	0
1_PERIOD_2_PERIOD_1_PERIOD_2_RXN_p_p3_GC	0	0	0	0	0
1_PERIOD_2_PERIOD_1_PERIOD_2_RXN_p_p3_MC	0	0	0	0	0
1_PERIOD_2_PERIOD_1_PERIOD_2_RXN_p_p4_GC	0	0	0	0	0
1_PERIOD_2_PERIOD_1_PERIOD_2_RXN_p_p4_MC	0	0	0	0	0
1_PERIOD_2_PERIOD_1_PERIOD_2_RXN_p_p5_GC	0	0	0	0	0
1_PERIOD_2_PERIOD_1_PERIOD_2_RXN_p_p5_MC	0	0	0	0	0
1_PERIOD_2_PERIOD_1_PERIOD_2_RXN_p_p6_GC	0	0	0	0	0
1_PERIOD_2_PERIOD_1_PERIOD_2_RXN_p_p6_MC	0	0	0	0	0
1_PERIOD_2_PERIOD_1_PERIOD_9_RXN_c_p1_GC	0	0	0	0	0
1_PERIOD_2_PERIOD_1_PERIOD_9_RXN_c_p1_MC	0.154809	0.154808	0.154808	0.154808	0.154808
1_PERIOD_2_PERIOD_1_PERIOD_9_RXN_c_p2_GC	4.53303	6.34243	6.33627	6.33627	6.33627
1_PERIOD_2_PERIOD_1_PERIOD_9_RXN_c_p2_MC	0	0	0	0	0
1_PERIOD_2_PERIOD_1_PERIOD_9_RXN_c_p3_GC	0	0	0	0	0
1_PERIOD_2_PERIOD_1_PERIOD_9_RXN_c_p3_MC	0.160727	0.160728	0.160728	0.160728	0.160728
1_PERIOD_2_PERIOD_1_PERIOD_9_RXN_c_p4_GC	0	0	0	0	0
1_PERIOD_2_PERIOD_1_PERIOD_9_RXN_c_p4_MC	0	0	0	0	0
1_PERIOD_2_PERIOD_1_PERIOD_9_RXN_c_p5_GC	0	0	0	0	0
1_PERIOD_2_PERIOD_1_PERIOD_9_RXN_c_p5_MC	0	0	0	0	0
1_PERIOD_2_PERIOD_1_PERIOD_9_RXN_c_p6_GC	0	0	0	0	0
1_PERIOD_2_PERIOD_1_PERIOD_9_RXN_c_p6_MC	0	0	0	0	0
1_PERIOD_5_PERIOD_1_PERIOD_20_RXN_c_p1_GC	0	0	0	0	0
1_PERIOD_5_PERIOD_1_PERIOD_20_RXN_c_p1_MC	2.74399e-05	2.7448e-05	2.7448e-05	2.7448e-05	2.7448e-05
1_PERIOD_5_PERIOD_1_PERIOD_20_RXN_c_p2_GC	0	0	0	0	0
1_PERIOD_5_PERIOD_1_PERIOD_20_RXN_c_p2_MC	0.000411598	0.00041172	0.00041172	0.00041172	0.00041172
1_PERIOD_5_PERIOD_1_PERIOD_20_RXN_c_p3_GC	0	0	0	0	0
1_PERIOD_5_PERIOD_1_PERIOD_20_RXN_c_p3_MC	0	0	0	0	0
1_PERIOD_5_PERIOD_1_PERIOD_20_RXN_c_p4_GC	0	0	0	0	0
1_PERIOD_5_PERIOD_1_PERIOD_20_RXN_c_p4_MC	0	0	0	0	0
1_PERIOD_5_PERIOD_1_PERIOD_20_RXN_c_p5_GC	0	0	0	0	0
1_PERIOD_5_PERIOD_1_PERIOD_20_RXN_c_p5_MC	0	0	0	0	0
1_PERIOD_5_PERIOD_1_PERIOD_20_RXN_c_p6_GC	0	0	0	0	0
1_PERIOD_5_PERIOD_1_PERIOD_20_RXN_c_p6_MC	0	0	0	0	0
1_PERIOD_5_PERIOD_1_PERIOD_8_RXN_c_p1_GC	0	0	0	0	0
1_PERIOD_5_PERIOD_1_PERIOD_8_RXN_c_p1_MC	0	0	0	0	0
1_PERIOD_5_PERIOD_1_PERIOD_8_RXN_c_p2_GC	0	0	0	0	0
1_PERIOD_5_PERIOD_1_PERIOD_8_RXN_c_p2_MC	0	0	0	0	0
1_PERIOD_5_PERIOD_1_PERIOD_8_RXN_c_p3_GC	0	0	0	0	0
1_PERIOD_5_PERIOD_1_PERIOD_8_RXN_c_p3_MC	0	0	0	0	0
1_PERIOD_5_PERIOD_1_PERIOD_8_RXN_c_p4_GC	0	0	0	0	0
1_PERIOD_5_PERIOD_1_PERIOD_8_RXN_c_p4_MC	0	0	0	0	0
1_PERIOD_5_PERIOD_1_PERIOD_8_RXN_c_p5_GC	0	0	0	0	0
1_PERIOD_5_PERIOD_1_PERIOD_8_RXN_c_p5_MC	0	0	0	0	0
1_PERIOD_5_PERIOD_1_PERIOD_8_RXN_c_p6_GC	0	0	0	0	0
1_PERIOD_5_PERIOD_1_PERIOD_8_RXN_c_p6_MC	0	0	0	0	0
1_PERIOD_5_PERIOD_1_PERIOD_9_RXN_c_p1_GC	0	0	0	0	0
1_PERIOD_5_PERIOD_1_PERIOD_9_RXN_c_p1_MC	0	0	0	0	0
1_PERIOD_5_PERIOD_1_PERIOD_9_RXN_c_p2_GC	0	0	0	0	0
1_PERIOD_5_PERIOD_1_PERIOD_9_RXN_c_p2_MC	0	0	0	0	0
1_PERIOD_5_PERIOD_1_PERIOD_9_RXN_c_p3_GC	0	0	0	0	0
1_PERIOD_5_PERIOD_1_PERIOD_9_RXN_c_p3_MC	0	0	0	0	0
1_PERIOD_5_PERIOD_1_PERIOD_9_RXN_c_p4_GC	0	0	0	0	0
1_PERIOD_5_PERIOD_1_PERIOD_9_RXN_c_p4_MC	0	0	0	0	0
1_PERIOD_5_PERIOD_1_PERIOD_9_RXN_c_p5_GC	0	0	0	0	0
1_PERIOD_5_PERIOD_1_PERIOD_9_RXN_c_p5_MC	0	0	0	0	0
1_PERIOD_5_PERIOD_1_PERIOD_9_RXN_c_p6_GC	0	0	0	0	0
1_PERIOD_5_PERIOD_1_PERIOD_9_RXN_c_p6_MC	0	0	0	0	0
1_PERIOD_8_PERIOD_4_PERIOD_9_RXN_p_p1_GC	0	0	0	0	0
1_PERIOD_8_PERIOD_4_PERIOD_9_RXN_p_p1_MC	5.48798e-05	5.4896e-05	5.48959e-05	5.48959e-05	5.48959e-05
1_PERIOD_8_PERIOD_4_PERIOD_9_RXN_p_p2_GC	0	0	0	0	0
1_PERIOD_8_PERIOD_4_PERIOD_9_RXN_p_p2_MC	0.000823197	0.00082344	0.000823439	0.000823439	0.000823439
1_PERIOD_8_PERIOD_4_PERIOD_9_RXN_p_p3_GC	0	0	0	0	0
1_PERIOD_8_PERIOD_4_PERIOD_9_RXN_p_p3_MC	0	0	0	0	0
1_PERIOD_8_PERIOD_4_PERIOD_9_RXN_p_p4_GC	0	0	0	0	0
1_PERIOD_8_PERIOD_4_PERIOD_9_RXN_p_p4_MC	0	0	0	0	0
1_PERIOD_8_PERIOD_4_PERIOD_9_RXN_p_p5_GC	0	0	0	0	0
1_PERIOD_8_PERIOD_4_PERIOD_9_RXN_p_p5_MC	0	0	0	0	0
1_PERIOD_8_PERIOD_4_PERIOD_9_RXN_p_p6_GC	0	0	0	0	0
1_PERIOD_8_PERIOD_4_PERIOD_9_RXN_p_p6_MC	0	0	0	0	0
1_PERIOD_8_PERIOD_5_PERIOD_1_RXN_m_p1_GC	0	0	0	0	0
1_PERIOD_8_PERIOD_5_PERIOD_1_RXN_m_p1_MC	0	0	0	0	0
1_PERIOD_8_PERIOD_5_PERIOD_1_RXN_m_p2_GC	0	0	0	0	0
1_PERIOD_8_PERIOD_5_PERIOD_1_RXN_m_p2_MC	0	0	0	0	0
1_PERIOD_8_PERIOD_5_PERIOD_1_RXN_m_p3_GC	0	0	0	0	0
1_PERIOD_8_PERIOD_5_PERIOD_1_RXN_m_p3_MC	0	0	0	0	0
1_PERIOD_8_PERIOD_5_PERIOD_1_RXN_m_p4_GC	0	0	0	0	0
1_PERIOD_8_PERIOD_5_PERIOD_1_RXN_m_p4_MC	0	0	0	0	0
1_PERIOD_8_PERIOD_5_PERIOD_1_RXN_m_p5_GC	0	0	0	0	0
1_PERIOD_8_PERIOD_5_PERIOD_1_RXN_m_p5_MC	0	0	0	0	0
1_PERIOD_8_PERIOD_5_PERIOD_1_RXN_m_p6_GC	0	0	0	0	0
1_PERIOD_8_PERIOD_5_PERIOD_1_RXN_m_p6_MC	0	0	0	0	0
1_PERIOD_8_PERIOD_5_PERIOD_1_RXN_p_p1_GC	0	0	0	0	0
1_PERIOD_8_PERIOD_5_PERIOD_1_RXN_p_p1_MC	0	0	0	0	0
1_PERIOD_8_PERIOD_5_PERIOD_1_RXN_p_p2_GC	0	0	0	0	0
1_PERIOD_8_PERIOD_5_PERIOD_1_RXN_p_p2_MC	0	0	0	0	0
1_PERIOD_8_PERIOD_5_PERIOD_1_RXN_p_p3_GC	0	0	0	0	0
1_PERIOD_8_PERIOD_5_PERIOD_1_RXN_p_p3_MC	0	0	0	0	0
1_PERIOD_8_PERIOD_5_PERIOD_1_RXN_p_p4_GC	0	0	0	0	0
1_PERIOD_8_PERIOD_5_PERIOD_1_RXN_p_p4_MC	0	0	0	0	0
1_PERIOD_8_PERIOD_5_PERIOD_1_RXN_p_p5_GC	0	0	0	0	0
1_PERIOD_8_PERIOD_5_PERIOD_1_RXN_p_p5_MC	0	0	0	0	0
1_PERIOD_8_PERIOD_5_PERIOD_1_RXN_p_p6_GC	0	0	0	0	0
1_PERIOD_8_PERIOD_5_PERIOD_1_RXN_p_p6_MC	0	0	0	0	0
2KETO_3METHYLVALERATE_RXN_m_p1_GC	0	0	0	0	0
2KETO_3METHYLVALERATE_RXN_m_p1_MC	0	0	0	0	0
2KETO_3METHYLVALERATE_RXN_m_p2_GC	0	0	0	0	0
2KETO_3METHYLVALERATE_RXN_m_p2_MC	0	0	0	0	0
2KETO_3METHYLVALERATE_RXN_m_p3_GC	0	0	0	0	0
2KETO_3METHYLVALERATE_RXN_m_p3_MC	0	0	0	0	0
2KETO_3METHYLVALERATE_RXN_m_p4_GC	0	0	0	0	0
2KETO_3METHYLVALERATE_RXN_m_p4_MC	0	0	0	0	0
2KETO_3METHYLVALERATE_RXN_m_p5_GC	0	0	0	0	0
2KETO_3METHYLVALERATE_RXN_m_p5_MC	0	0	0	0	0
2KETO_3METHYLVALERATE_RXN_m_p6_GC	0	0	0	0	0
2KETO_3METHYLVALERATE_RXN_m_p6_MC	0	0	0	0	0
2KETO_4METHYL_PENTANOATE_DEHYDROG_RXN_m_p1_GC	0	0	0	0	0
2KETO_4METHYL_PENTANOATE_DEHYDROG_RXN_m_p1_MC	0	0	0	0	0
2KETO_4METHYL_PENTANOATE_DEHYDROG_RXN_m_p2_GC	0	0	0	0	0
2KETO_4METHYL_PENTANOATE_DEHYDROG_RXN_m_p2_MC	0	0	0	0	0
2KETO_4METHYL_PENTANOATE_DEHYDROG_RXN_m_p3_GC	0	0	0	0	0
2KETO_4METHYL_PENTANOATE_DEHYDROG_RXN_m_p3_MC	0	0	0	0	0
2KETO_4METHYL_PENTANOATE_DEHYDROG_RXN_m_p4_GC	0	0	0	0	0
2KETO_4METHYL_PENTANOATE_DEHYDROG_RXN_m_p4_MC	0	0	0	0	0
2KETO_4METHYL_PENTANOATE_DEHYDROG_RXN_m_p5_GC	0	0	0	0	0
2KETO_4METHYL_PENTANOATE_DEHYDROG_RXN_m_p5_MC	0	0	0	0	0
2KETO_4METHYL_PENTANOATE_DEHYDROG_RXN_m_p6_GC	0	0	0	0	0
2KETO_4METHYL_PENTANOATE_DEHYDROG_RXN_m_p6_MC	0	0	0	0	0
2KG_ACONITATE_mc_p1_GC	0	0	0	0	0
2KG_ACONITATE_mc_p1_MC	0	0	0	0	0
2KG_ACONITATE_mc_p2_GC	0	0	0	0	0
2KG_ACONITATE_mc_p2_MC	0	0	0	0	0
2KG_ACONITATE_mc_p3_GC	0.0186719	0	0	0	0
2KG_ACONITATE_mc_p3_MC	0	0.00334792	0	0.00334791	0
2KG_ACONITATE_mc_p4_GC	0	0	0	0	0
2KG_ACONITATE_mc_p4_MC	0	0	0	0	0
2KG_ACONITATE_mc_p5_GC	2.13954	0.8356	1.49238	0.0624569	0
2KG_ACONITATE_mc_p5_MC	0	0	0	0	0
2KG_ACONITATE_mc_p6_GC	0.121353	0.0923526	0.0925214	0.0925214	0.0925214
2KG_ACONITATE_mc_p6_MC	0	0	0	0	0
2KG_CIT_mc_p1_GC	0	0	0	0	0
2KG_CIT_mc_p1_MC	0	0	0	0	0
2KG_CIT_mc_p2_GC	0	0	0	0	0
2KG_CIT_mc_p2_MC	0	0	0	0	0
2KG_CIT_mc_p3_GC	0	0	0	0	0
2KG_CIT_mc_p3_MC	0	0	0	0	0
2KG_CIT_mc_p4_GC	0	0	0	0	0
2KG_CIT_mc_p4_MC	0	0	-0.010687	-0.010687	-0.010687
2KG_CIT_mc_p5_GC	0	0	0	0	0
2KG_CIT_mc_p5_MC	-0.14416	-0.00205242	0	0	0
2KG_CIT_mc_p6_GC	0	0	0	0	0
2KG_CIT_mc_p6_MC	0	0	0	0	0
2KG_ISOCITRATE_mc_p1_GC	0.373877	0	0.120559	0	0
2KG_ISOCITRATE_mc_p1_MC	0	0	0	0	0
2KG_ISOCITRATE_mc_p2_GC	6.58095	6.58095	6.58095	6.58095	6.58095
2KG_ISOCITRATE_mc_p2_MC	0	0	0.733004	0.733004	0.733004
2KG_ISOCITRATE_mc_p3_GC	0	0.29238	0.292368	0.292368	0.292368
2KG_ISOCITRATE_mc_p3_MC	0	0	0	0	0
2KG_ISOCITRATE_mc_p4_GC	0	0	0.658095	0.658095	0.658095
2KG_ISOCITRATE_mc_p4_MC	0	-0.0104666	0	0	0
2KG_ISOCITRATE_mc_p5_GC	0	1.32252	0	0	0.0624567
2KG_ISOCITRATE_mc_p5_MC	0	-0.194841	0	0	0
2KG_ISOCITRATE_mc_p6_GC	0	0	0	0	0
2KG_ISOCITRATE_mc_p6_MC	0	0	0	0	-0.0478286
2KG_MAL_mc_p1_GC	0	0.389383	0.268768	0.389327	0.389327
2KG_MAL_mc_p1_MC	0.0787037	0.0787037	0.0787037	0.0787037	0.0787037
2KG_MAL_mc_p2_GC	0	0	0	0	0
2KG_MAL_mc_p2_MC	0.787037	0.787037	0.0534842	0.0534842	0.0534842
2KG_MAL_mc_p3_GC	0.270376	0	0	0	0
2KG_MAL_mc_p3_MC	0.0786488	0.0753558	0.0787037	0.0753558	0.0787037
2KG_MAL_mc_p4_GC	0.658095	0.658095	0	0	0
2KG_MAL_mc_p4_MC	0	0	0	0	0
2KG_MAL_mc_p5_GC	0	0	0.664497	2.09442	2.09442
2KG_MAL_mc_p5_MC	0	0	0	0	0
2KG_MAL_mc_p6_GC	0	0	0	0	0
2KG_MAL_mc_p6_MC	0	0	0	0	0
2KG_MAL_pc_p1_GC	0	0	0	0	0
2KG_MAL_pc_p1_MC	-0.0528521	-0.0528529	-0.0528529	-0.0528529	-0.0528529
2KG_MAL_pc_p2_GC	0	0	0	0	0
2KG_MAL_pc_p2_MC	-1.6319	-1.63192	-1.63192	-1.63192	-1.63192
2KG_MAL_pc_p3_GC	0	0	0	0	0
2KG_MAL_pc_p3_MC	-0.0193452	-0.0193443	-0.0193443	-0.0193443	-0.0193443
2KG_MAL_pc_p4_GC	0	0	0	0	0
2KG_MAL_pc_p4_MC	0.000120386	0.000120425	0.000120432	0.000120432	0.000120426
2KG_MAL_pc_p5_GC	0	0	0	0	0
2KG_MAL_pc_p5_MC	0.00120389	0.00120425	0.00120425	0.00120425	0.00120425
2KG_MAL_pc_p6_GC	0	0	0	0	0
2KG_MAL_pc_p6_MC	0.000120389	0.000120425	0.000120425	0.000120425	0.000120425
2KG_OAA_mc_p1_GC	0	0	0	0	0
2KG_OAA_mc_p1_MC	0	0	0	0	0
2KG_OAA_mc_p2_GC	0	0	0	0	0
2KG_OAA_mc_p2_MC	0	0	0	0	0
2KG_OAA_mc_p3_GC	0	0	0	0	0
2KG_OAA_mc_p3_MC	0	0	0	0	0
2KG_OAA_mc_p4_GC	0	0	0	0	0
2KG_OAA_mc_p4_MC	-0.0105204	-0.000205242	0	0	0
2KG_OAA_mc_p5_GC	0	0	0	0	0
2KG_OAA_mc_p5_MC	-0.05287	0	-0.19706	-0.19706	-0.19706
2KG_OAA_mc_p6_GC	0	0	0	0	0
2KG_OAA_mc_p6_MC	-0.0482324	-0.0484162	-0.0482349	-0.0480521	-0.000406279
2KG_SUC_mc_p1_GC	0	0	0	0	0
2KG_SUC_mc_p1_MC	0	0	0	0	0
2KG_SUC_mc_p2_GC	0	0	0	0	0
2KG_SUC_mc_p2_MC	0	0	0.000548959	0.000548959	0.000548959
2KG_SUC_mc_p3_GC	0	0	0	0	0
2KG_SUC_mc_p3_MC	5.48798e-05	0	0	0	0
2KG_SUC_mc_p4_GC	0	0	0	0	0
2KG_SUC_mc_p4_MC	0	0	0	0	0
2KG_SUC_mc_p5_GC	0	0	0	0	0
2KG_SUC_mc_p5_MC	0	0	0	0	0
2KG_SUC_mc_p6_GC	0	0	0	0	0
2KG_SUC_mc_p6_MC	0	0	0	0	0
2K_ADIPATE_mc_p1_GC	0	0	0	0	0
2K_ADIPATE_mc_p1_MC	0	0	0	0	0
2K_ADIPATE_mc_p2_GC	0	0	0	0	0
2K_ADIPATE_mc_p2_MC	0	0	0	0	0
2K_ADIPATE_mc_p3_GC	0	0	0	0	0
2K_ADIPATE_mc_p3_MC	0	0	0	0	0
2K_ADIPATE_mc_p4_GC	0	0	0	0	0
2K_ADIPATE_mc_p4_MC	0	0	0	0	0
2K_ADIPATE_mc_p5_GC	0	0	0	0	0
2K_ADIPATE_mc_p5_MC	0	0	0	0	0
2K_ADIPATE_mc_p6_GC	0	0	0	0	0
2K_ADIPATE_mc_p6_MC	0	0	0	0	0
2OXOGLUTARATEDEH_RXN_m_p1_GC	0.284217	0.268711	0.268768	0.268768	0.268768
2OXOGLUTARATEDEH_RXN_m_p1_MC	0	0	0	0	0
2OXOGLUTARATEDEH_RXN_m_p2_GC	0	0	0	0	0
2OXOGLUTARATEDEH_RXN_m_p2_MC	0	0	0	0	0
2OXOGLUTARATEDEH_RXN_m_p3_GC	0.369047	0.365715	0.365727	0.365727	0.365727
2OXOGLUTARATEDEH_RXN_m_p3_MC	0	0	0	0	0
2OXOGLUTARATEDEH_RXN_m_p4_GC	0	0	0	0	0
2OXOGLUTARATEDEH_RXN_m_p4_MC	0.0882212	0.0883723	0.0883875	0.0883875	0.0883875
2OXOGLUTARATEDEH_RXN_m_p5_GC	4.44141	4.42283	4.42407	4.42407	4.42407
2OXOGLUTARATEDEH_RXN_m_p5_MC	0.974038	0.973899	0.974065	0.974065	0.974065
2OXOGLUTARATEDEH_RXN_m_p6_GC	0.536741	0.565742	0.565573	0.565573	0.565573
2OXOGLUTARATEDEH_RXN_m_p6_MC	0.125933	0.125934	0.125753	0.125753	0.125753
2PGADEHYDRAT_RXN_c_p1_GC	0.284217	0.268711	0.268768	0.268768	0.268768
2PGADEHYDRAT_RXN_c_p1_MC	0	0.108204	0.108204	0.108204	0.108204
2PGADEHYDRAT_RXN_c_p2_GC	0.41504	0.376876	0.377232	0.377232	0.377232
2PGADEHYDRAT_RXN_c_p2_MC	-8.59204	-8.59199	-8.59199	-8.59199	-8.59199
2PGADEHYDRAT_RXN_c_p3_GC	0.319711	0.317138	0.317147	0.317147	0.317147
2PGADEHYDRAT_RXN_c_p3_MC	0.366109	0.366111	0.366111	0.366111	0.366111
2PGADEHYDRAT_RXN_c_p4_GC	0.646622	0.493334	0.486576	0.486576	0.486576
2PGADEHYDRAT_RXN_c_p4_MC	0.606909	0.575492	0.572421	0.572421	0.572421
2PGADEHYDRAT_RXN_c_p5_GC	2.94027	2.93371	2.93169	2.93169	2.93169
2PGADEHYDRAT_RXN_c_p5_MC	7.73298	7.76433	7.76712	7.76712	7.76712
2PGADEHYDRAT_RXN_c_p6_GC	0.307496	0.299551	0.299595	0.299595	0.299595
2PGADEHYDRAT_RXN_c_p6_MC	1.10071	1.10071	1.10168	1.10168	1.10168
2PGADEHYDRAT_RXN_p_p1_GC	0	0	0	0	0
2PGADEHYDRAT_RXN_p_p1_MC	0.109054	0.000857565	0.000857564	0.000857564	0.000857564
2PGADEHYDRAT_RXN_p_p2_GC	0	0	0	0	0
2PGADEHYDRAT_RXN_p_p2_MC	0	0	0	0	0
2PGADEHYDRAT_RXN_p_p3_GC	0	0	0	0	0
2PGADEHYDRAT_RXN_p_p3_MC	0	0	0	0	0
2PGADEHYDRAT_RXN_p_p4_GC	0.718058	0.933672	0.943129	0.94313	0.94313
2PGADEHYDRAT_RXN_p_p4_MC	0	6.3303e-05	0	0	0
2PGADEHYDRAT_RXN_p_p5_GC	0	0	0	0	0
2PGADEHYDRAT_RXN_p_p5_MC	0.000632848	0.000633035	0	0	0
2PGADEHYDRAT_RXN_p_p6_GC	0	0	0	0	0
2PGADEHYDRAT_RXN_p_p6_MC	6.32848e-05	6.33035e-05	6.33034e-05	6.33034e-05	6.33034e-05
2TRANSKETO_RXN_p_p1_GC	0.171995	0.17458	0.17457	0.17457	0.17457
2TRANSKETO_RXN_p_p1_MC	-0.198082	-0.19808	-0.19808	-0.19808	-0.19808
2TRANSKETO_RXN_p_p2_GC	1.43814	1.13063	1.13169	1.13169	1.13169
2TRANSKETO_RXN_p_p2_MC	-6.3759	-6.3759	-6.3759	-6.3759	-6.3759
2TRANSKETO_RXN_p_p3_GC	0.193377	0.188065	0.188084	0.188084	0.188084
2TRANSKETO_RXN_p_p3_MC	-0.0865763	-0.086575	-0.086575	-0.086575	-0.086575
2TRANSKETO_RXN_p_p4_GC	0.329047	0.329047	0.329047	0.329047	0.329047
2TRANSKETO_RXN_p_p4_MC	0.0245036	0.0244784	0.0244759	0.0244759	0.0244759
2TRANSKETO_RXN_p_p5_GC	2.44063	2.44442	2.44394	2.44394	2.44394
2TRANSKETO_RXN_p_p5_MC	0.229732	0.229755	0.229727	0.229727	0.229727
2TRANSKETO_RXN_p_p6_GC	0.23959	0.234757	0.234785	0.234785	0.234785
2TRANSKETO_RXN_p_p6_MC	0.0182183	0.0182181	0.0182483	0.0182483	0.0182483
2_AMINOADIPATE_AMINOTRANSFERASE_RXN_c_p1_GC	0	0	0	0	0
2_AMINOADIPATE_AMINOTRANSFERASE_RXN_c_p1_MC	0	0	0	0	0
2_AMINOADIPATE_AMINOTRANSFERASE_RXN_c_p2_GC	0	0	0	0	0
2_AMINOADIPATE_AMINOTRANSFERASE_RXN_c_p2_MC	0	0	0	0	0
2_AMINOADIPATE_AMINOTRANSFERASE_RXN_c_p3_GC	0	0	0	0	0
2_AMINOADIPATE_AMINOTRANSFERASE_RXN_c_p3_MC	0	0	0	0	0
2_AMINOADIPATE_AMINOTRANSFERASE_RXN_c_p4_GC	0	0	0	0	0
2_AMINOADIPATE_AMINOTRANSFERASE_RXN_c_p4_MC	0	0	0	0	0
2_AMINOADIPATE_AMINOTRANSFERASE_RXN_c_p5_GC	0	0	0	0	0
2_AMINOADIPATE_AMINOTRANSFERASE_RXN_c_p5_MC	0	0	0	0	0
2_AMINOADIPATE_AMINOTRANSFERASE_RXN_c_p6_GC	0	0	0	0	0
2_AMINOADIPATE_AMINOTRANSFERASE_RXN_c_p6_MC	0	0	0	0	0
2_ISOPROPYLMALATESYN_RXN_p_p1_GC	0	0	0	0	0
2_ISOPROPYLMALATESYN_RXN_p_p1_MC	0.000134975	0.000135015	0.000135014	0.000135014	0.000135014
2_ISOPROPYLMALATESYN_RXN_p_p2_GC	0	0	0	0	0
2_ISOPROPYLMALATESYN_RXN_p_p2_MC	0.00148472	0.00148516	0.00148516	0.00148516	0.00148516
2_ISOPROPYLMALATESYN_RXN_p_p3_GC	0	0	0	0	0
2_ISOPROPYLMALATESYN_RXN_p_p3_MC	0	0	0	0	0
2_ISOPROPYLMALATESYN_RXN_p_p4_GC	0	0	0	0	0
2_ISOPROPYLMALATESYN_RXN_p_p4_MC	4.49915e-05	4.50049e-05	4.50048e-05	4.50048e-05	4.50048e-05
2_ISOPROPYLMALATESYN_RXN_p_p5_GC	0	0	0	0	0
2_ISOPROPYLMALATESYN_RXN_p_p5_MC	0.000449915	0.000450049	0.000450048	0.000450048	0.000450048
2_ISOPROPYLMALATESYN_RXN_p_p6_GC	0	0	0	0	0
2_ISOPROPYLMALATESYN_RXN_p_p6_MC	4.49915e-05	4.50049e-05	4.50048e-05	4.50048e-05	4.50048e-05
2_KETOGLUTARATE_xc_p1_GC	0	0	0	0	0
2_KETOGLUTARATE_xc_p1_MC	0.0485774	0.048577	0.048577	0.048577	0.048577
2_KETOGLUTARATE_xc_p2_GC	0	0	0	0	0
2_KETOGLUTARATE_xc_p2_MC	1.55789	1.55788	1.55788	1.55788	1.55788
2_KETOGLUTARATE_xc_p3_GC	0	0	0	0	0
2_KETOGLUTARATE_xc_p3_MC	0.0214106	0.0214104	0.0214104	0.0214104	0.0214104
2_KETOGLUTARATE_xc_p4_GC	0	0	0	0	0
2_KETOGLUTARATE_xc_p4_MC	0	0	0	0	0
2_KETOGLUTARATE_xc_p5_GC	0	0	0	0	0
2_KETOGLUTARATE_xc_p5_MC	0	0	0	0	0
2_KETOGLUTARATE_xc_p6_GC	0	0	0	0	0
2_KETOGLUTARATE_xc_p6_MC	0	0	0	0	0
2_KETO_ADIPATE_DEHYDROG_RXN_m_p1_GC	0	0	0	0	0
2_KETO_ADIPATE_DEHYDROG_RXN_m_p1_MC	0	0	0	0	0
2_KETO_ADIPATE_DEHYDROG_RXN_m_p2_GC	0	0	0	0	0
2_KETO_ADIPATE_DEHYDROG_RXN_m_p2_MC	0	0	0	0	0
2_KETO_ADIPATE_DEHYDROG_RXN_m_p3_GC	0	0	0	0	0
2_KETO_ADIPATE_DEHYDROG_RXN_m_p3_MC	0	0	0	0	0
2_KETO_ADIPATE_DEHYDROG_RXN_m_p4_GC	0	0	0	0	0
2_KETO_ADIPATE_DEHYDROG_RXN_m_p4_MC	0	0	0	0	0
2_KETO_ADIPATE_DEHYDROG_RXN_m_p5_GC	0	0	0	0	0
2_KETO_ADIPATE_DEHYDROG_RXN_m_p5_MC	0	0	0	0	0
2_KETO_ADIPATE_DEHYDROG_RXN_m_p6_GC	0	0	0	0	0
2_KETO_ADIPATE_DEHYDROG_RXN_m_p6_MC	0	0	0	0	0
2_METHYLACYL_COA_DEHYDROGENASE_RXN_m_p1_GC	0	0	0	0	0
2_METHYLACYL_COA_DEHYDROGENASE_RXN_m_p1_MC	0	0	0	0	0
2_METHYLACYL_COA_DEHYDROGENASE_RXN_m_p2_GC	0	0	0	0	0
2_METHYLACYL_COA_DEHYDROGENASE_RXN_m_p2_MC	0	0	0	0	0
2_METHYLACYL_COA_DEHYDROGENASE_RXN_m_p3_GC	0	0	0	0	0
2_METHYLACYL_COA_DEHYDROGENASE_RXN_m_p3_MC	0	0	0	0	0
2_METHYLACYL_COA_DEHYDROGENASE_RXN_m_p4_GC	0	0	0	0	0
2_METHYLACYL_COA_DEHYDROGENASE_RXN_m_p4_MC	0	0	0	0	0
2_METHYLACYL_COA_DEHYDROGENASE_RXN_m_p5_GC	0	0	0	0	0
2_METHYLACYL_COA_DEHYDROGENASE_RXN_m_p5_MC	0	0	0	0	0
2_METHYLACYL_COA_DEHYDROGENASE_RXN_m_p6_GC	0	0	0	0	0
2_METHYLACYL_COA_DEHYDROGENASE_RXN_m_p6_MC	0	0	0	0	0
2_METHYL_3_HYDROXY_BUTYRYL_COA_mc_p1_GC	0	0	0	0	0
2_METHYL_3_HYDROXY_BUTYRYL_COA_mc_p1_MC	0	0	0	0	0
2_METHYL_3_HYDROXY_BUTYRYL_COA_mc_p2_GC	0	0	0	0	0
2_METHYL_3_HYDROXY_BUTYRYL_COA_mc_p2_MC	0	0	0	0	0
2_METHYL_3_HYDROXY_BUTYRYL_COA_mc_p3_GC	0	0	0	0	0
2_METHYL_3_HYDROXY_BUTYRYL_COA_mc_p3_MC	0	0	0	0	0
2_METHYL_3_HYDROXY_BUTYRYL_COA_mc_p4_GC	0	0	0	0	0
2_METHYL_3_HYDROXY_BUTYRYL_COA_mc_p4_MC	0	0	0	0	0
2_METHYL_3_HYDROXY_BUTYRYL_COA_mc_p5_GC	0	0	0	0	0
2_METHYL_3_HYDROXY_BUTYRYL_COA_mc_p5_MC	0	0	0	0	0
2_METHYL_3_HYDROXY_BUTYRYL_COA_mc_p6_GC	0	0	0	0	0
2_METHYL_3_HYDROXY_BUTYRYL_COA_mc_p6_MC	0	0	0	0	0
2_METHYL_3_HYDROXY_BUTYRYL_COA_xc_p1_GC	0	0	0	0	0
2_METHYL_3_HYDROXY_BUTYRYL_COA_xc_p1_MC	0	0	0	0	0
2_METHYL_3_HYDROXY_BUTYRYL_COA_xc_p2_GC	0	0	0	0	0
2_METHYL_3_HYDROXY_BUTYRYL_COA_xc_p2_MC	0	0	0	0	0
2_METHYL_3_HYDROXY_BUTYRYL_COA_xc_p3_GC	0	0	0	0	0
2_METHYL_3_HYDROXY_BUTYRYL_COA_xc_p3_MC	0	0	0	0	0
2_METHYL_3_HYDROXY_BUTYRYL_COA_xc_p4_GC	0	0	0	0	0
2_METHYL_3_HYDROXY_BUTYRYL_COA_xc_p4_MC	0	0	0	0	0
2_METHYL_3_HYDROXY_BUTYRYL_COA_xc_p5_GC	0	0	0	0	0
2_METHYL_3_HYDROXY_BUTYRYL_COA_xc_p5_MC	0	0	0	0	0
2_METHYL_3_HYDROXY_BUTYRYL_COA_xc_p6_GC	0	0	0	0	0
2_METHYL_3_HYDROXY_BUTYRYL_COA_xc_p6_MC	0	0	0	0	0
2_METHYL_ACETO_ACETYL_COA_mc_p1_GC	0	0	0	0	0
2_METHYL_ACETO_ACETYL_COA_mc_p1_MC	0	0	0	0	0
2_METHYL_ACETO_ACETYL_COA_mc_p2_GC	0	0	0	0	0
2_METHYL_ACETO_ACETYL_COA_mc_p2_MC	0	0	0	0	0
2_METHYL_ACETO_ACETYL_COA_mc_p3_GC	0	0	0	0	0
2_METHYL_ACETO_ACETYL_COA_mc_p3_MC	0	0	0	0	0
2_METHYL_ACETO_ACETYL_COA_mc_p4_GC	0	0	0	0	0
2_METHYL_ACETO_ACETYL_COA_mc_p4_MC	0	0	0	0	0
2_METHYL_ACETO_ACETYL_COA_mc_p5_GC	0	0	0	0	0
2_METHYL_ACETO_ACETYL_COA_mc_p5_MC	0	0	0	0	0
2_METHYL_ACETO_ACETYL_COA_mc_p6_GC	0	0	0	0	0
2_METHYL_ACETO_ACETYL_COA_mc_p6_MC	0	0	0	0	0
2_METHYL_ACETO_ACETYL_COA_xc_p1_GC	0	0	0	0	0
2_METHYL_ACETO_ACETYL_COA_xc_p1_MC	0	0	0	0	0
2_METHYL_ACETO_ACETYL_COA_xc_p2_GC	0	0	0	0	0
2_METHYL_ACETO_ACETYL_COA_xc_p2_MC	0	0	0	0	0
2_METHYL_ACETO_ACETYL_COA_xc_p3_GC	0	0	0	0	0
2_METHYL_ACETO_ACETYL_COA_xc_p3_MC	0	0	0	0	0
2_METHYL_ACETO_ACETYL_COA_xc_p4_GC	0	0	0	0	0
2_METHYL_ACETO_ACETYL_COA_xc_p4_MC	0	0	0	0	0
2_METHYL_ACETO_ACETYL_COA_xc_p5_GC	0	0	0	0	0
2_METHYL_ACETO_ACETYL_COA_xc_p5_MC	0	0	0	0	0
2_METHYL_ACETO_ACETYL_COA_xc_p6_GC	0	0	0	0	0
2_METHYL_ACETO_ACETYL_COA_xc_p6_MC	0	0	0	0	0
2_PERIOD_1_PERIOD_1_PERIOD_103_RXN_c_p1_GC	0	0	0	0	0
2_PERIOD_1_PERIOD_1_PERIOD_103_RXN_c_p1_MC	0	0	0	0	0
2_PERIOD_1_PERIOD_1_PERIOD_103_RXN_c_p2_GC	0	0	0	0	0
2_PERIOD_1_PERIOD_1_PERIOD_103_RXN_c_p2_MC	0	0	0	0	0
2_PERIOD_1_PERIOD_1_PERIOD_103_RXN_c_p3_GC	0	0	0	0	0
2_PERIOD_1_PERIOD_1_PERIOD_103_RXN_c_p3_MC	0	0	0	0	0
2_PERIOD_1_PERIOD_1_PERIOD_103_RXN_c_p4_GC	0	0	0	0	0
2_PERIOD_1_PERIOD_1_PERIOD_103_RXN_c_p4_MC	0	0	0	0	0
2_PERIOD_1_PERIOD_1_PERIOD_103_RXN_c_p5_GC	0	0	0	0	0
2_PERIOD_1_PERIOD_1_PERIOD_103_RXN_c_p5_MC	0	0	0	0	0
2_PERIOD_1_PERIOD_1_PERIOD_103_RXN_c_p6_GC	0	0	0	0	0
2_PERIOD_1_PERIOD_1_PERIOD_103_RXN_c_p6_MC	0	0	0	0	0
2_PERIOD_3_PERIOD_1_PERIOD_180_RXN_p_p1_GC	0	0	0	0	0
2_PERIOD_3_PERIOD_1_PERIOD_180_RXN_p_p1_MC	0	0	0	0	0
2_PERIOD_3_PERIOD_1_PERIOD_180_RXN_p_p2_GC	0	0	0	0	0
2_PERIOD_3_PERIOD_1_PERIOD_180_RXN_p_p2_MC	0	0	0	0	0
2_PERIOD_3_PERIOD_1_PERIOD_180_RXN_p_p3_GC	0	0	0	0	0
2_PERIOD_3_PERIOD_1_PERIOD_180_RXN_p_p3_MC	0	0	0	0	0
2_PERIOD_3_PERIOD_1_PERIOD_180_RXN_p_p4_GC	0	0	0	0	0
2_PERIOD_3_PERIOD_1_PERIOD_180_RXN_p_p4_MC	0	0	0	0	0
2_PERIOD_3_PERIOD_1_PERIOD_180_RXN_p_p5_GC	0	0	0	0	0
2_PERIOD_3_PERIOD_1_PERIOD_180_RXN_p_p5_MC	0	0	0	0	0
2_PERIOD_3_PERIOD_1_PERIOD_180_RXN_p_p6_GC	0	0	0	0	0
2_PERIOD_3_PERIOD_1_PERIOD_180_RXN_p_p6_MC	0	0	0	0	0
2_PERIOD_4_PERIOD_1_PERIOD_111_RXN_c_p1_GC	0	0	0	0	0
2_PERIOD_4_PERIOD_1_PERIOD_111_RXN_c_p1_MC	0	0	0	0	0
2_PERIOD_4_PERIOD_1_PERIOD_111_RXN_c_p2_GC	0	0	0	0	0
2_PERIOD_4_PERIOD_1_PERIOD_111_RXN_c_p2_MC	0	0	0	0	0
2_PERIOD_4_PERIOD_1_PERIOD_111_RXN_c_p3_GC	0	0	0	0	0
2_PERIOD_4_PERIOD_1_PERIOD_111_RXN_c_p3_MC	0	0	0	0	0
2_PERIOD_4_PERIOD_1_PERIOD_111_RXN_c_p4_GC	0	0	0	0	0
2_PERIOD_4_PERIOD_1_PERIOD_111_RXN_c_p4_MC	0	0	0	0	0
2_PERIOD_4_PERIOD_1_PERIOD_111_RXN_c_p5_GC	0	0	0	0	0
2_PERIOD_4_PERIOD_1_PERIOD_111_RXN_c_p5_MC	0	0	0	0	0
2_PERIOD_4_PERIOD_1_PERIOD_111_RXN_c_p6_GC	0	0	0	0	0
2_PERIOD_4_PERIOD_1_PERIOD_111_RXN_c_p6_MC	0	0	0	0	0
2_PERIOD_5_PERIOD_1_PERIOD_19_RXN_p_p1_GC	0	0	0	0	0
2_PERIOD_5_PERIOD_1_PERIOD_19_RXN_p_p1_MC	0.000428656	0.000428782	0.000428782	0.000428782	0.000428782
2_PERIOD_5_PERIOD_1_PERIOD_19_RXN_p_p2_GC	0	0	0	0	0
2_PERIOD_5_PERIOD_1_PERIOD_19_RXN_p_p2_MC	0.00632008	0.00632195	0.00632193	0.00632193	0.00632193
2_PERIOD_5_PERIOD_1_PERIOD_19_RXN_p_p3_GC	0	0	0	0	0
2_PERIOD_5_PERIOD_1_PERIOD_19_RXN_p_p3_MC	0	0	0	0	0
2_PERIOD_5_PERIOD_1_PERIOD_19_RXN_p_p4_GC	0	0	0	0	0
2_PERIOD_5_PERIOD_1_PERIOD_19_RXN_p_p4_MC	9.14288e-06	9.14906e-06	9.15649e-06	9.1564e-06	9.15084e-06
2_PERIOD_5_PERIOD_1_PERIOD_19_RXN_p_p5_GC	0	0	0	0	0
2_PERIOD_5_PERIOD_1_PERIOD_19_RXN_p_p5_MC	9.14663e-05	9.14934e-05	9.14932e-05	9.14932e-05	9.14932e-05
2_PERIOD_5_PERIOD_1_PERIOD_19_RXN_p_p6_GC	0	0	0	0	0
2_PERIOD_5_PERIOD_1_PERIOD_19_RXN_p_p6_MC	9.14663e-06	9.14934e-06	9.14932e-06	9.14932e-06	9.14932e-06
2_PERIOD_7_PERIOD_1_PERIOD_90_RXN_c_p1_GC	0	0	0	0	0
2_PERIOD_7_PERIOD_1_PERIOD_90_RXN_c_p1_MC	0	0	0	0	0
2_PERIOD_7_PERIOD_1_PERIOD_90_RXN_c_p2_GC	-0.463296	-0.376876	-0.377232	-0.377232	-0.377232
2_PERIOD_7_PERIOD_1_PERIOD_90_RXN_c_p2_MC	-12.7669	-12.7668	-12.7668	-12.7668	-12.7668
2_PERIOD_7_PERIOD_1_PERIOD_90_RXN_c_p3_GC	0	0	0	0	0
2_PERIOD_7_PERIOD_1_PERIOD_90_RXN_c_p3_MC	-0.0226536	-0.0226492	-0.0226493	-0.0226493	-0.0226493
2_PERIOD_7_PERIOD_1_PERIOD_90_RXN_c_p4_GC	0	0	0	-0.87179	0
2_PERIOD_7_PERIOD_1_PERIOD_90_RXN_c_p4_MC	0.0160395	0.0160442	0.0160442	0.0160442	0.0160442
2_PERIOD_7_PERIOD_1_PERIOD_90_RXN_c_p5_GC	0	0	0	0	0
2_PERIOD_7_PERIOD_1_PERIOD_90_RXN_c_p5_MC	0.163957	0.163738	0.163739	0.163739	0.163739
2_PERIOD_7_PERIOD_1_PERIOD_90_RXN_c_p6_GC	0	0	0	0	0
2_PERIOD_7_PERIOD_1_PERIOD_90_RXN_c_p6_MC	0.0160395	0.0160442	0.0160442	0.0160442	0.0160442
2_PERIOD_7_PERIOD_7_PERIOD_13_RXN_c_p1_GC	0	0	0	0	0
2_PERIOD_7_PERIOD_7_PERIOD_13_RXN_c_p1_MC	0	0	0	0	0
2_PERIOD_7_PERIOD_7_PERIOD_13_RXN_c_p2_GC	0	0	0	0	0
2_PERIOD_7_PERIOD_7_PERIOD_13_RXN_c_p2_MC	0	0	0	0	0
2_PERIOD_7_PERIOD_7_PERIOD_13_RXN_c_p3_GC	0	0	0	0	0
2_PERIOD_7_PERIOD_7_PERIOD_13_RXN_c_p3_MC	0	0	0	0	0
2_PERIOD_7_PERIOD_7_PERIOD_13_RXN_c_p4_GC	0	0	0	0	0
2_PERIOD_7_PERIOD_7_PERIOD_13_RXN_c_p4_MC	0	0	0	0	0
2_PERIOD_7_PERIOD_7_PERIOD_13_RXN_c_p5_GC	0	0	0	0	0
2_PERIOD_7_PERIOD_7_PERIOD_13_RXN_c_p5_MC	0	0	0	0	0
2_PERIOD_7_PERIOD_7_PERIOD_13_RXN_c_p6_GC	0	0	0	0	0
2_PERIOD_7_PERIOD_7_PERIOD_13_RXN_c_p6_MC	0	0	0	0	0
2_PERIOD_7_PERIOD_7_PERIOD_14_RXN_m_p1_GC	0	0	0	0	0
2_PERIOD_7_PERIOD_7_PERIOD_14_RXN_m_p1_MC	0	0	0	0	0
2_PERIOD_7_PERIOD_7_PERIOD_14_RXN_m_p2_GC	0	0	0	0	0
2_PERIOD_7_PERIOD_7_PERIOD_14_RXN_m_p2_MC	0	0	0	0	0
2_PERIOD_7_PERIOD_7_PERIOD_14_RXN_m_p3_GC	0	0	0	0	0
2_PERIOD_7_PERIOD_7_PERIOD_14_RXN_m_p3_MC	0	0	0	0	0
2_PERIOD_7_PERIOD_7_PERIOD_14_RXN_m_p4_GC	0	0	0	0	0
2_PERIOD_7_PERIOD_7_PERIOD_14_RXN_m_p4_MC	0	0	0	0	0
2_PERIOD_7_PERIOD_7_PERIOD_14_RXN_m_p5_GC	0	0	0	0	0
2_PERIOD_7_PERIOD_7_PERIOD_14_RXN_m_p5_MC	0	0	0	0	0
2_PERIOD_7_PERIOD_7_PERIOD_14_RXN_m_p6_GC	0	0	0	0	0
2_PERIOD_7_PERIOD_7_PERIOD_14_RXN_m_p6_MC	0	0	0	0	0
2_PERIOD_7_PERIOD_7_PERIOD_15_RXN_m_p1_GC	0	0	0	0	0
2_PERIOD_7_PERIOD_7_PERIOD_15_RXN_m_p1_MC	0	0	0	0	0
2_PERIOD_7_PERIOD_7_PERIOD_15_RXN_m_p2_GC	0	0	0	0	0
2_PERIOD_7_PERIOD_7_PERIOD_15_RXN_m_p2_MC	0	0	0	0	0
2_PERIOD_7_PERIOD_7_PERIOD_15_RXN_m_p3_GC	0	0	0	0	0
2_PERIOD_7_PERIOD_7_PERIOD_15_RXN_m_p3_MC	0	0	0	0	0
2_PERIOD_7_PERIOD_7_PERIOD_15_RXN_m_p4_GC	0	0	0	0	0
2_PERIOD_7_PERIOD_7_PERIOD_15_RXN_m_p4_MC	0	0	0	0	0
2_PERIOD_7_PERIOD_7_PERIOD_15_RXN_m_p5_GC	0	0	0	0	0
2_PERIOD_7_PERIOD_7_PERIOD_15_RXN_m_p5_MC	0	0	0	0	0
2_PERIOD_7_PERIOD_7_PERIOD_15_RXN_m_p6_GC	0	0	0	0	0
2_PERIOD_7_PERIOD_7_PERIOD_15_RXN_m_p6_MC	0	0	0	0	0
2_PERIOD_7_PERIOD_7_PERIOD_34_RXN_c_p1_GC	0	0	0	0	0
2_PERIOD_7_PERIOD_7_PERIOD_34_RXN_c_p1_MC	0	0	0	0	0
2_PERIOD_7_PERIOD_7_PERIOD_34_RXN_c_p2_GC	0	0	0	0	0
2_PERIOD_7_PERIOD_7_PERIOD_34_RXN_c_p2_MC	0	0	0	0	0
2_PERIOD_7_PERIOD_7_PERIOD_34_RXN_c_p3_GC	0	0	0	0	0
2_PERIOD_7_PERIOD_7_PERIOD_34_RXN_c_p3_MC	0	0	0	0	0
2_PERIOD_7_PERIOD_7_PERIOD_34_RXN_c_p4_GC	0	0	0	0	0
2_PERIOD_7_PERIOD_7_PERIOD_34_RXN_c_p4_MC	0	0	0	0	0
2_PERIOD_7_PERIOD_7_PERIOD_34_RXN_c_p5_GC	0	0	0	0	0
2_PERIOD_7_PERIOD_7_PERIOD_34_RXN_c_p5_MC	0	0	0	0	0
2_PERIOD_7_PERIOD_7_PERIOD_34_RXN_c_p6_GC	0	0	0	0	0
2_PERIOD_7_PERIOD_7_PERIOD_34_RXN_c_p6_MC	0	0	0	0	0
2_PERIOD_7_PERIOD_7_PERIOD_44_RXN_c_p1_GC	0	0	0	0	0
2_PERIOD_7_PERIOD_7_PERIOD_44_RXN_c_p1_MC	0	0	0	0	0
2_PERIOD_7_PERIOD_7_PERIOD_44_RXN_c_p2_GC	0	0	0	0	0
2_PERIOD_7_PERIOD_7_PERIOD_44_RXN_c_p2_MC	0	0	0	0	0
2_PERIOD_7_PERIOD_7_PERIOD_44_RXN_c_p3_GC	0	0	0	0	0
2_PERIOD_7_PERIOD_7_PERIOD_44_RXN_c_p3_MC	0	0	0	0	0
2_PERIOD_7_PERIOD_7_PERIOD_44_RXN_c_p4_GC	0	0	0	0	0
2_PERIOD_7_PERIOD_7_PERIOD_44_RXN_c_p4_MC	0	0	0	0	0
2_PERIOD_7_PERIOD_7_PERIOD_44_RXN_c_p5_GC	0	0	0	0	0
2_PERIOD_7_PERIOD_7_PERIOD_44_RXN_c_p5_MC	0	0	0	0	0
2_PERIOD_7_PERIOD_7_PERIOD_44_RXN_c_p6_GC	0	0	0	0	0
2_PERIOD_7_PERIOD_7_PERIOD_44_RXN_c_p6_MC	0	0	0	0	0
3PGAREARR_RXN_c_p1_GC	0.284217	0.268711	0.268768	0.268768	0.268768
3PGAREARR_RXN_c_p1_MC	0	0.108204	0.108204	0.108204	0.108204
3PGAREARR_RXN_c_p2_GC	0.41504	0.376876	0.377232	0.377232	0.377232
3PGAREARR_RXN_c_p2_MC	-8.59204	-8.59199	-8.59199	-8.59199	-8.59199
3PGAREARR_RXN_c_p3_GC	0.319711	0.317138	0.317147	0.317147	0.317147
3PGAREARR_RXN_c_p3_MC	0.366109	0.366111	0.366111	0.366111	0.366111
3PGAREARR_RXN_c_p4_GC	0.646622	0.493334	0.486576	0.486576	0.486576
3PGAREARR_RXN_c_p4_MC	0.606909	0.575492	0.572421	0.572421	0.572421
3PGAREARR_RXN_c_p5_GC	2.94027	2.93371	2.93169	2.93169	2.93169
3PGAREARR_RXN_c_p5_MC	7.73298	7.76433	7.76712	7.76712	7.76712
3PGAREARR_RXN_c_p6_GC	0.307496	0.299551	0.299595	0.299595	0.299595
3PGAREARR_RXN_c_p6_MC	1.10071	1.10071	1.10168	1.10168	1.10168
3PGAREARR_RXN_p_p1_GC	0	0	0	0	0
3PGAREARR_RXN_p_p1_MC	0.109054	0.000857565	0.000857564	0.000857564	0.000857564
3PGAREARR_RXN_p_p2_GC	0	0	0	0	0
3PGAREARR_RXN_p_p2_MC	0	0	0	0	0
3PGAREARR_RXN_p_p3_GC	0	0	0	0	0
3PGAREARR_RXN_p_p3_MC	0	0	0	0	0
3PGAREARR_RXN_p_p4_GC	0.718058	0.933672	0.943129	0.94313	0.94313
3PGAREARR_RXN_p_p4_MC	0	6.3303e-05	0	0	0
3PGAREARR_RXN_p_p5_GC	0	0	0	0	0
3PGAREARR_RXN_p_p5_MC	0.000632848	0.000633035	0	0	0
3PGAREARR_RXN_p_p6_GC	0	0	0	0	0
3PGAREARR_RXN_p_p6_MC	6.32848e-05	6.33035e-05	6.33034e-05	6.33034e-05	6.33034e-05
3PGA_Pi_pc_p1_GC	0	0	0	0	0
3PGA_Pi_pc_p1_MC	0	0	0	0	0
3PGA_Pi_pc_p2_GC	0	0	0	0	0
3PGA_Pi_pc_p2_MC	0	0	0	0	0
3PGA_Pi_pc_p3_GC	0	0	0	0	0
3PGA_Pi_pc_p3_MC	0.205382	0.205383	0.205383	0.205383	0.205383
3PGA_Pi_pc_p4_GC	-0.38901	-0.604625	-0.614082	-0.614083	-0.614082
3PGA_Pi_pc_p4_MC	0	0	0	0	0
3PGA_Pi_pc_p5_GC	0	0	0	0	0
3PGA_Pi_pc_p5_MC	0	0	0	0	0
3PGA_Pi_pc_p6_GC	0	0	0	0	0
3PGA_Pi_pc_p6_MC	0	0	0	0	0
3_DEHYDROQUINATE_DEHYDRATASE_RXN_p_p1_GC	0	0	0	0	0
3_DEHYDROQUINATE_DEHYDRATASE_RXN_p_p1_MC	0.000428656	0.000428782	0.000428782	0.000428782	0.000428782
3_DEHYDROQUINATE_DEHYDRATASE_RXN_p_p2_GC	0	0	0	0	0
3_DEHYDROQUINATE_DEHYDRATASE_RXN_p_p2_MC	0.00632008	0.00632195	0.00632193	0.00632193	0.00632193
3_DEHYDROQUINATE_DEHYDRATASE_RXN_p_p3_GC	0	0	0	0	0
3_DEHYDROQUINATE_DEHYDRATASE_RXN_p_p3_MC	0	0	0	0	0
3_DEHYDROQUINATE_DEHYDRATASE_RXN_p_p4_GC	0	0	0	0	0
3_DEHYDROQUINATE_DEHYDRATASE_RXN_p_p4_MC	9.14288e-06	9.14906e-06	9.15649e-06	9.1564e-06	9.15084e-06
3_DEHYDROQUINATE_DEHYDRATASE_RXN_p_p5_GC	0	0	0	0	0
3_DEHYDROQUINATE_DEHYDRATASE_RXN_p_p5_MC	9.14663e-05	9.14934e-05	9.14932e-05	9.14932e-05	9.14932e-05
3_DEHYDROQUINATE_DEHYDRATASE_RXN_p_p6_GC	0	0	0	0	0
3_DEHYDROQUINATE_DEHYDRATASE_RXN_p_p6_MC	9.14663e-06	9.14934e-06	9.14932e-06	9.14932e-06	9.14932e-06
3_DEHYDROQUINATE_SYNTHASE_RXN_p_p1_GC	0	0	0	0	0
3_DEHYDROQUINATE_SYNTHASE_RXN_p_p1_MC	0.000428656	0.000428782	0.000428782	0.000428782	0.000428782
3_DEHYDROQUINATE_SYNTHASE_RXN_p_p2_GC	0	0	0	0	0
3_DEHYDROQUINATE_SYNTHASE_RXN_p_p2_MC	0.00632008	0.00632195	0.00632193	0.00632193	0.00632193
3_DEHYDROQUINATE_SYNTHASE_RXN_p_p3_GC	0	0	0	0	0
3_DEHYDROQUINATE_SYNTHASE_RXN_p_p3_MC	0	0	0	0	0
3_DEHYDROQUINATE_SYNTHASE_RXN_p_p4_GC	0	0	0	0	0
3_DEHYDROQUINATE_SYNTHASE_RXN_p_p4_MC	9.14288e-06	9.14906e-06	9.15649e-06	9.1564e-06	9.15084e-06
3_DEHYDROQUINATE_SYNTHASE_RXN_p_p5_GC	0	0	0	0	0
3_DEHYDROQUINATE_SYNTHASE_RXN_p_p5_MC	9.14663e-05	9.14934e-05	9.14932e-05	9.14932e-05	9.14932e-05
3_DEHYDROQUINATE_SYNTHASE_RXN_p_p6_GC	0	0	0	0	0
3_DEHYDROQUINATE_SYNTHASE_RXN_p_p6_MC	9.14663e-06	9.14934e-06	9.14932e-06	9.14932e-06	9.14932e-06
3_HYDROXBUTYRYL_COA_DEHYDRATASE_RXN_x_p1_GC	0	0	0	0	0
3_HYDROXBUTYRYL_COA_DEHYDRATASE_RXN_x_p1_MC	0	0	0	0	0
3_HYDROXBUTYRYL_COA_DEHYDRATASE_RXN_x_p2_GC	0	0	0	0	0
3_HYDROXBUTYRYL_COA_DEHYDRATASE_RXN_x_p2_MC	0	0	0	0	0
3_HYDROXBUTYRYL_COA_DEHYDRATASE_RXN_x_p3_GC	0	0	0	0	0
3_HYDROXBUTYRYL_COA_DEHYDRATASE_RXN_x_p3_MC	0	0	0	0	0
3_HYDROXBUTYRYL_COA_DEHYDRATASE_RXN_x_p4_GC	0	0	0	0	0
3_HYDROXBUTYRYL_COA_DEHYDRATASE_RXN_x_p4_MC	0	0	0	0	0
3_HYDROXBUTYRYL_COA_DEHYDRATASE_RXN_x_p5_GC	0	0	0	0	0
3_HYDROXBUTYRYL_COA_DEHYDRATASE_RXN_x_p5_MC	0	0	0	0	0
3_HYDROXBUTYRYL_COA_DEHYDRATASE_RXN_x_p6_GC	0	0	0	0	0
3_HYDROXBUTYRYL_COA_DEHYDRATASE_RXN_x_p6_MC	0	0	0	0	0
3_HYDROXYISOBUTYRATE_DEHYDROGENASE_RXN_m_p1_GC	0	0	0	0	0
3_HYDROXYISOBUTYRATE_DEHYDROGENASE_RXN_m_p1_MC	0	0	0	0	0
3_HYDROXYISOBUTYRATE_DEHYDROGENASE_RXN_m_p2_GC	0	0	0	0	0
3_HYDROXYISOBUTYRATE_DEHYDROGENASE_RXN_m_p2_MC	0	0	0	0	0
3_HYDROXYISOBUTYRATE_DEHYDROGENASE_RXN_m_p3_GC	0	0	0	0	0
3_HYDROXYISOBUTYRATE_DEHYDROGENASE_RXN_m_p3_MC	0	0	0	0	0
3_HYDROXYISOBUTYRATE_DEHYDROGENASE_RXN_m_p4_GC	0	0	0	0	0
3_HYDROXYISOBUTYRATE_DEHYDROGENASE_RXN_m_p4_MC	0	0	0	0	0
3_HYDROXYISOBUTYRATE_DEHYDROGENASE_RXN_m_p5_GC	0	0	0	0	0
3_HYDROXYISOBUTYRATE_DEHYDROGENASE_RXN_m_p5_MC	0	0	0	0	0
3_HYDROXYISOBUTYRATE_DEHYDROGENASE_RXN_m_p6_GC	0	0	0	0	0
3_HYDROXYISOBUTYRATE_DEHYDROGENASE_RXN_m_p6_MC	0	0	0	0	0
3_HYDROXYISOBUTYRYL_COA_HYDROLASE_RXN_m_p1_GC	0	0	0	0	0
3_HYDROXYISOBUTYRYL_COA_HYDROLASE_RXN_m_p1_MC	0	0	0	0	0
3_HYDROXYISOBUTYRYL_COA_HYDROLASE_RXN_m_p2_GC	0	0	0	0	0
3_HYDROXYISOBUTYRYL_COA_HYDROLASE_RXN_m_p2_MC	0	0	0	0	0
3_HYDROXYISOBUTYRYL_COA_HYDROLASE_RXN_m_p3_GC	0	0	0	0	0
3_HYDROXYISOBUTYRYL_COA_HYDROLASE_RXN_m_p3_MC	0	0	0	0	0
3_HYDROXYISOBUTYRYL_COA_HYDROLASE_RXN_m_p4_GC	0	0	0	0	0
3_HYDROXYISOBUTYRYL_COA_HYDROLASE_RXN_m_p4_MC	0	0	0	0	0
3_HYDROXYISOBUTYRYL_COA_HYDROLASE_RXN_m_p5_GC	0	0	0	0	0
3_HYDROXYISOBUTYRYL_COA_HYDROLASE_RXN_m_p5_MC	0	0	0	0	0
3_HYDROXYISOBUTYRYL_COA_HYDROLASE_RXN_m_p6_GC	0	0	0	0	0
3_HYDROXYISOBUTYRYL_COA_HYDROLASE_RXN_m_p6_MC	0	0	0	0	0
3_HYDROXYPROPIONATE_DEHYDROGENASE_RXN_m_p1_GC	0	0	0	0	0
3_HYDROXYPROPIONATE_DEHYDROGENASE_RXN_m_p1_MC	0	0	0	0	0
3_HYDROXYPROPIONATE_DEHYDROGENASE_RXN_m_p2_GC	0	0	0	0	0
3_HYDROXYPROPIONATE_DEHYDROGENASE_RXN_m_p2_MC	0	0	0	0	0
3_HYDROXYPROPIONATE_DEHYDROGENASE_RXN_m_p3_GC	0	0	0	0	0
3_HYDROXYPROPIONATE_DEHYDROGENASE_RXN_m_p3_MC	0	0	0	0	0
3_HYDROXYPROPIONATE_DEHYDROGENASE_RXN_m_p4_GC	0	0	0	0	0
3_HYDROXYPROPIONATE_DEHYDROGENASE_RXN_m_p4_MC	0	0	0	0	0
3_HYDROXYPROPIONATE_DEHYDROGENASE_RXN_m_p5_GC	0	0	0	0	0
3_HYDROXYPROPIONATE_DEHYDROGENASE_RXN_m_p5_MC	0	0	0	0	0
3_HYDROXYPROPIONATE_DEHYDROGENASE_RXN_m_p6_GC	0	0	0	0	0
3_HYDROXYPROPIONATE_DEHYDROGENASE_RXN_m_p6_MC	0	0	0	0	0
3_HYDROXY_PROPIONATE_mc_p1_GC	0	0	0	0	0
3_HYDROXY_PROPIONATE_mc_p1_MC	0	0	0	0	0
3_HYDROXY_PROPIONATE_mc_p2_GC	0	0	0	0	0
3_HYDROXY_PROPIONATE_mc_p2_MC	0	0	0	0	0
3_HYDROXY_PROPIONATE_mc_p3_GC	0	0	0	0	0
3_HYDROXY_PROPIONATE_mc_p3_MC	0	0	0	0	0
3_HYDROXY_PROPIONATE_mc_p4_GC	0	0	0	0	0
3_HYDROXY_PROPIONATE_mc_p4_MC	0	0	0	0	0
3_HYDROXY_PROPIONATE_mc_p5_GC	0	0	0	0	0
3_HYDROXY_PROPIONATE_mc_p5_MC	0	0	0	0	0
3_HYDROXY_PROPIONATE_mc_p6_GC	0	0	0	0	0
3_HYDROXY_PROPIONATE_mc_p6_MC	0	0	0	0	0
3_HYDROXY_PROPIONATE_xc_p1_GC	0	0	0	0	0
3_HYDROXY_PROPIONATE_xc_p1_MC	0	0	0	0	0
3_HYDROXY_PROPIONATE_xc_p2_GC	0	0	0	0	0
3_HYDROXY_PROPIONATE_xc_p2_MC	0	0	0	0	0
3_HYDROXY_PROPIONATE_xc_p3_GC	0	0	0	0	0
3_HYDROXY_PROPIONATE_xc_p3_MC	0	0	0	0	0
3_HYDROXY_PROPIONATE_xc_p4_GC	0	0	0	0	0
3_HYDROXY_PROPIONATE_xc_p4_MC	0	0	0	0	0
3_HYDROXY_PROPIONATE_xc_p5_GC	0	0	0	0	0
3_HYDROXY_PROPIONATE_xc_p5_MC	0	0	0	0	0
3_HYDROXY_PROPIONATE_xc_p6_GC	0	0	0	0	0
3_HYDROXY_PROPIONATE_xc_p6_MC	0	0	0	0	0
3_ISOPROPYLMALDEHYDROG_RXN_p_p1_GC	0	0	0	0	0
3_ISOPROPYLMALDEHYDROG_RXN_p_p1_MC	0.000134975	0.000135015	0.000135014	0.000135014	0.000135014
3_ISOPROPYLMALDEHYDROG_RXN_p_p2_GC	0	0	0	0	0
3_ISOPROPYLMALDEHYDROG_RXN_p_p2_MC	0.00148472	0.00148516	0.00148516	0.00148516	0.00148516
3_ISOPROPYLMALDEHYDROG_RXN_p_p3_GC	0	0	0	0	0
3_ISOPROPYLMALDEHYDROG_RXN_p_p3_MC	0	0	0	0	0
3_ISOPROPYLMALDEHYDROG_RXN_p_p4_GC	0	0	0	0	0
3_ISOPROPYLMALDEHYDROG_RXN_p_p4_MC	4.49915e-05	4.50049e-05	4.50048e-05	4.50048e-05	4.50048e-05
3_ISOPROPYLMALDEHYDROG_RXN_p_p5_GC	0	0	0	0	0
3_ISOPROPYLMALDEHYDROG_RXN_p_p5_MC	0.000449915	0.000450049	0.000450048	0.000450048	0.000450048
3_ISOPROPYLMALDEHYDROG_RXN_p_p6_GC	0	0	0	0	0
3_ISOPROPYLMALDEHYDROG_RXN_p_p6_MC	4.49915e-05	4.50049e-05	4.50048e-05	4.50048e-05	4.50048e-05
3_ISOPROPYLMALISOM_RXN_p_p1_GC	0	0	0	0	0
3_ISOPROPYLMALISOM_RXN_p_p1_MC	0.000134975	0.000135015	0.000135014	0.000135014	0.000135014
3_ISOPROPYLMALISOM_RXN_p_p2_GC	0	0	0	0	0
3_ISOPROPYLMALISOM_RXN_p_p2_MC	0.00148472	0.00148516	0.00148516	0.00148516	0.00148516
3_ISOPROPYLMALISOM_RXN_p_p3_GC	0	0	0	0	0
3_ISOPROPYLMALISOM_RXN_p_p3_MC	0	0	0	0	0
3_ISOPROPYLMALISOM_RXN_p_p4_GC	0	0	0	0	0
3_ISOPROPYLMALISOM_RXN_p_p4_MC	4.49915e-05	4.50049e-05	4.50048e-05	4.50048e-05	4.50048e-05
3_ISOPROPYLMALISOM_RXN_p_p5_GC	0	0	0	0	0
3_ISOPROPYLMALISOM_RXN_p_p5_MC	0.000449915	0.000450049	0.000450048	0.000450048	0.000450048
3_ISOPROPYLMALISOM_RXN_p_p6_GC	0	0	0	0	0
3_ISOPROPYLMALISOM_RXN_p_p6_MC	4.49915e-05	4.50049e-05	4.50048e-05	4.50048e-05	4.50048e-05
3_PERIOD_2_PERIOD_1_PERIOD_48_RXN_c_p1_GC	0	0	0	0	0
3_PERIOD_2_PERIOD_1_PERIOD_48_RXN_c_p1_MC	0	0	0	0	0
3_PERIOD_2_PERIOD_1_PERIOD_48_RXN_c_p2_GC	0	0	0	0	0
3_PERIOD_2_PERIOD_1_PERIOD_48_RXN_c_p2_MC	0.0454241	0.0454376	0.0454375	0.0454375	0.0454375
3_PERIOD_2_PERIOD_1_PERIOD_48_RXN_c_p3_GC	0	0	0	0	0
3_PERIOD_2_PERIOD_1_PERIOD_48_RXN_c_p3_MC	0	0	0	0	0
3_PERIOD_2_PERIOD_1_PERIOD_48_RXN_c_p4_GC	0	0	0	0	0
3_PERIOD_2_PERIOD_1_PERIOD_48_RXN_c_p4_MC	0	0	0	0	0
3_PERIOD_2_PERIOD_1_PERIOD_48_RXN_c_p5_GC	0	0	0	0	0
3_PERIOD_2_PERIOD_1_PERIOD_48_RXN_c_p5_MC	0	0	0	0	0
3_PERIOD_2_PERIOD_1_PERIOD_48_RXN_c_p6_GC	0	0	0	0	0
3_PERIOD_2_PERIOD_1_PERIOD_48_RXN_c_p6_MC	0	0	0	0	0
3_PERIOD_2_PERIOD_1_PERIOD_48_RXN_v_p1_GC	0	0	0	0	0
3_PERIOD_2_PERIOD_1_PERIOD_48_RXN_v_p1_MC	0	0	0	0	0
3_PERIOD_2_PERIOD_1_PERIOD_48_RXN_v_p2_GC	0	0	0	0	0
3_PERIOD_2_PERIOD_1_PERIOD_48_RXN_v_p2_MC	0	0	0	0	0
3_PERIOD_2_PERIOD_1_PERIOD_48_RXN_v_p3_GC	0	0	0	0	0
3_PERIOD_2_PERIOD_1_PERIOD_48_RXN_v_p3_MC	0	0	0	0	0
3_PERIOD_2_PERIOD_1_PERIOD_48_RXN_v_p4_GC	0	0	0	0	0
3_PERIOD_2_PERIOD_1_PERIOD_48_RXN_v_p4_MC	0	0	0	0	0
3_PERIOD_2_PERIOD_1_PERIOD_48_RXN_v_p5_GC	0	0	0	0	0
3_PERIOD_2_PERIOD_1_PERIOD_48_RXN_v_p5_MC	0	0	0	0	0
3_PERIOD_2_PERIOD_1_PERIOD_48_RXN_v_p6_GC	0	0	0	0	0
3_PERIOD_2_PERIOD_1_PERIOD_48_RXN_v_p6_MC	0	0	0	0	0
4_AMINO_BUTYRATE_PROTON_rev_vc_p1_GC	0	0	0	0	0
4_AMINO_BUTYRATE_PROTON_rev_vc_p1_MC	0	0	0	0	0
4_AMINO_BUTYRATE_PROTON_rev_vc_p2_GC	0	0	0	0	0
4_AMINO_BUTYRATE_PROTON_rev_vc_p2_MC	0	0	0	0	0
4_AMINO_BUTYRATE_PROTON_rev_vc_p3_GC	0	0	0	0	0
4_AMINO_BUTYRATE_PROTON_rev_vc_p3_MC	0.000150549	0.000150593	0.000150593	0.000150593	0.000150593
4_AMINO_BUTYRATE_PROTON_rev_vc_p4_GC	0	0	0	0	0
4_AMINO_BUTYRATE_PROTON_rev_vc_p4_MC	5.01829e-05	5.01977e-05	5.01976e-05	5.01976e-05	5.01976e-05
4_AMINO_BUTYRATE_PROTON_rev_vc_p5_GC	0	0	0	0	0
4_AMINO_BUTYRATE_PROTON_rev_vc_p5_MC	0.000501829	0.000501977	0.000501976	0.000501976	0.000501976
4_AMINO_BUTYRATE_PROTON_rev_vc_p6_GC	0	0	0	0	0
4_AMINO_BUTYRATE_PROTON_rev_vc_p6_MC	5.01829e-05	5.01977e-05	5.01976e-05	5.01976e-05	5.01976e-05
4_AMINO_BUTYRATE_PROTON_vc_p1_GC	0	0	0	0	0
4_AMINO_BUTYRATE_PROTON_vc_p1_MC	0	0	0	0	0
4_AMINO_BUTYRATE_PROTON_vc_p2_GC	0	0	0	0	0
4_AMINO_BUTYRATE_PROTON_vc_p2_MC	0.000752743	0.000752966	0.000752965	0.000752965	0.000752965
4_AMINO_BUTYRATE_PROTON_vc_p3_GC	0	0	0	0	0
4_AMINO_BUTYRATE_PROTON_vc_p3_MC	0	0	0	0	0
4_AMINO_BUTYRATE_PROTON_vc_p4_GC	0	0	0	0	0
4_AMINO_BUTYRATE_PROTON_vc_p4_MC	0	0	0	0	0
4_AMINO_BUTYRATE_PROTON_vc_p5_GC	0	0	0	0	0
4_AMINO_BUTYRATE_PROTON_vc_p5_MC	0	0	0	0	0
4_AMINO_BUTYRATE_PROTON_vc_p6_GC	0	0	0	0	0
4_AMINO_BUTYRATE_PROTON_vc_p6_MC	0	0	0	0	0
4_AMINO_BUTYRATE_day_night_storage_GC	0	0	0	0	0
4_AMINO_BUTYRATE_day_night_storage_MC	0.000602194	0.000602373	0.000602372	0.000602372	0.000602372
4_AMINO_BUTYRATE_mc_p1_GC	0	0	0	0	0
4_AMINO_BUTYRATE_mc_p1_MC	0	0	0	0	0
4_AMINO_BUTYRATE_mc_p2_GC	0	0	0	0	0
4_AMINO_BUTYRATE_mc_p2_MC	0	0	0	0	0
4_AMINO_BUTYRATE_mc_p3_GC	0	0	0	0	0
4_AMINO_BUTYRATE_mc_p3_MC	0	0	0	0	0
4_AMINO_BUTYRATE_mc_p4_GC	0	0	0	0	0
4_AMINO_BUTYRATE_mc_p4_MC	0	0	0	0	0
4_AMINO_BUTYRATE_mc_p5_GC	0	0	0	0	0
4_AMINO_BUTYRATE_mc_p5_MC	0	0	0	0	0
4_AMINO_BUTYRATE_mc_p6_GC	0	0	0	0	0
4_AMINO_BUTYRATE_mc_p6_MC	0	0	0	0	0
4_AMINO_BUTYRATE_p1p2_storage_GC	0	0	0	0	0
4_AMINO_BUTYRATE_p1p2_storage_MC	0	0	0	0	0
4_AMINO_BUTYRATE_p2p3_storage_GC	0	0	0	0	0
4_AMINO_BUTYRATE_p2p3_storage_MC	0.000752743	0.000752966	0.000752965	0.000752965	0.000752965
4_AMINO_BUTYRATE_p4p5_storage_GC	0	0	0	0	0
4_AMINO_BUTYRATE_p4p5_storage_MC	0.000552011	0.000552175	0.000552174	0.000552174	0.000552174
4_AMINO_BUTYRATE_p5p6_storage_GC	0	0	0	0	0
4_AMINO_BUTYRATE_p5p6_storage_MC	5.01829e-05	5.01977e-05	5.01976e-05	5.01976e-05	5.01976e-05
4_HYDROXYPHENYLPYRUVATE_DIOXYGENASE_RXN_c_p1_GC	0	0	0	0	0
4_HYDROXYPHENYLPYRUVATE_DIOXYGENASE_RXN_c_p1_MC	0	0	0	0	0
4_HYDROXYPHENYLPYRUVATE_DIOXYGENASE_RXN_c_p2_GC	0	0	0	0	0
4_HYDROXYPHENYLPYRUVATE_DIOXYGENASE_RXN_c_p2_MC	0	0	0	0	0
4_HYDROXYPHENYLPYRUVATE_DIOXYGENASE_RXN_c_p3_GC	0	0	0	0	0
4_HYDROXYPHENYLPYRUVATE_DIOXYGENASE_RXN_c_p3_MC	0	0	0	0	0
4_HYDROXYPHENYLPYRUVATE_DIOXYGENASE_RXN_c_p4_GC	0	0	0	0	0
4_HYDROXYPHENYLPYRUVATE_DIOXYGENASE_RXN_c_p4_MC	0	0	0	0	0
4_HYDROXYPHENYLPYRUVATE_DIOXYGENASE_RXN_c_p5_GC	0	0	0	0	0
4_HYDROXYPHENYLPYRUVATE_DIOXYGENASE_RXN_c_p5_MC	0	0	0	0	0
4_HYDROXYPHENYLPYRUVATE_DIOXYGENASE_RXN_c_p6_GC	0	0	0	0	0
4_HYDROXYPHENYLPYRUVATE_DIOXYGENASE_RXN_c_p6_MC	0	0	0	0	0
4_PERIOD_2_PERIOD_1_PERIOD_58_RXN_p_p1_GC	0	0	0	0	0
4_PERIOD_2_PERIOD_1_PERIOD_58_RXN_p_p1_MC	0	0	0	0	0
4_PERIOD_2_PERIOD_1_PERIOD_58_RXN_p_p2_GC	0	0	0	0	0
4_PERIOD_2_PERIOD_1_PERIOD_58_RXN_p_p2_MC	0	0	0	0	0
4_PERIOD_2_PERIOD_1_PERIOD_58_RXN_p_p3_GC	0	0	0	0	0
4_PERIOD_2_PERIOD_1_PERIOD_58_RXN_p_p3_MC	0	0	0	0	0
4_PERIOD_2_PERIOD_1_PERIOD_58_RXN_p_p4_GC	0	0	0	0	0
4_PERIOD_2_PERIOD_1_PERIOD_58_RXN_p_p4_MC	0	0	0	0	0
4_PERIOD_2_PERIOD_1_PERIOD_58_RXN_p_p5_GC	0	0	0	0	0
4_PERIOD_2_PERIOD_1_PERIOD_58_RXN_p_p5_MC	0	0	0	0	0
4_PERIOD_2_PERIOD_1_PERIOD_58_RXN_p_p6_GC	0	0	0	0	0
4_PERIOD_2_PERIOD_1_PERIOD_58_RXN_p_p6_MC	0	0	0	0	0
4_PERIOD_2_PERIOD_1_PERIOD_59_RXN_p_p1_GC	0	0	0	0	0
4_PERIOD_2_PERIOD_1_PERIOD_59_RXN_p_p1_MC	0	0	0	0	0
4_PERIOD_2_PERIOD_1_PERIOD_59_RXN_p_p2_GC	0	0	0	0	0
4_PERIOD_2_PERIOD_1_PERIOD_59_RXN_p_p2_MC	0	0	0	0	0
4_PERIOD_2_PERIOD_1_PERIOD_59_RXN_p_p3_GC	0	0	0	0	0
4_PERIOD_2_PERIOD_1_PERIOD_59_RXN_p_p3_MC	0	0	0	0	0
4_PERIOD_2_PERIOD_1_PERIOD_59_RXN_p_p4_GC	0	0	0	0	0
4_PERIOD_2_PERIOD_1_PERIOD_59_RXN_p_p4_MC	0	0	0	0	0
4_PERIOD_2_PERIOD_1_PERIOD_59_RXN_p_p5_GC	0	0	0	0	0
4_PERIOD_2_PERIOD_1_PERIOD_59_RXN_p_p5_MC	0	0	0	0	0
4_PERIOD_2_PERIOD_1_PERIOD_59_RXN_p_p6_GC	0	0	0	0	0
4_PERIOD_2_PERIOD_1_PERIOD_59_RXN_p_p6_MC	0	0	0	0	0
4_PERIOD_2_PERIOD_1_PERIOD_61_RXN_p_p1_GC	0	0	0	0	0
4_PERIOD_2_PERIOD_1_PERIOD_61_RXN_p_p1_MC	0	0	0	0	0
4_PERIOD_2_PERIOD_1_PERIOD_61_RXN_p_p2_GC	0	0	0	0	0
4_PERIOD_2_PERIOD_1_PERIOD_61_RXN_p_p2_MC	0	0	0	0	0
4_PERIOD_2_PERIOD_1_PERIOD_61_RXN_p_p3_GC	0	0	0	0	0
4_PERIOD_2_PERIOD_1_PERIOD_61_RXN_p_p3_MC	0	0	0	0	0
4_PERIOD_2_PERIOD_1_PERIOD_61_RXN_p_p4_GC	0	0	0	0	0
4_PERIOD_2_PERIOD_1_PERIOD_61_RXN_p_p4_MC	0	0	0	0	0
4_PERIOD_2_PERIOD_1_PERIOD_61_RXN_p_p5_GC	0	0	0	0	0
4_PERIOD_2_PERIOD_1_PERIOD_61_RXN_p_p5_MC	0	0	0	0	0
4_PERIOD_2_PERIOD_1_PERIOD_61_RXN_p_p6_GC	0	0	0	0	0
4_PERIOD_2_PERIOD_1_PERIOD_61_RXN_p_p6_MC	0	0	0	0	0
5_METHYL_THF_pc_p1_GC	0	0	0	0	0
5_METHYL_THF_pc_p1_MC	0	0	0	0	0
5_METHYL_THF_pc_p2_GC	0	0	0	0	0
5_METHYL_THF_pc_p2_MC	0	0	0	0	0
5_METHYL_THF_pc_p3_GC	0	0	0	0	0
5_METHYL_THF_pc_p3_MC	0	0	0	0	0
5_METHYL_THF_pc_p4_GC	0	0	0	0	0
5_METHYL_THF_pc_p4_MC	0	0	0	0	0
5_METHYL_THF_pc_p5_GC	0	0	0	0	0
5_METHYL_THF_pc_p5_MC	0	0	0	0	0
5_METHYL_THF_pc_p6_GC	0	0	0	0	0
5_METHYL_THF_pc_p6_MC	0	0	0	0	0
6PFRUCTPHOS_RXN_c_p1_GC	0	0	0	0	0
6PFRUCTPHOS_RXN_c_p1_MC	0	0	0	0	0
6PFRUCTPHOS_RXN_c_p2_GC	0	0	0	0	0
6PFRUCTPHOS_RXN_c_p2_MC	0	0	0	0	0
6PFRUCTPHOS_RXN_c_p3_GC	0	0	0	0	0
6PFRUCTPHOS_RXN_c_p3_MC	0	0	0	0	0
6PFRUCTPHOS_RXN_c_p4_GC	0.517816	0.54898	0.550329	1.42212	0.550329
6PFRUCTPHOS_RXN_c_p4_MC	0.275214	0.259545	0.257915	0.257915	0.257947
6PFRUCTPHOS_RXN_c_p5_GC	0.249821	0.244649	0.243874	0.243874	0.243874
6PFRUCTPHOS_RXN_c_p5_MC	3.58721	3.60309	3.60515	3.60515	3.60515
6PFRUCTPHOS_RXN_c_p6_GC	0.0339529	0.0323969	0.0324051	0.0324051	0.0324051
6PFRUCTPHOS_RXN_c_p6_MC	0.525159	0.525283	0.525754	0.525754	0.525754
6PFRUCTPHOS_RXN_p_p1_GC	0.0561111	0.0470658	0.0470987	0.0470987	0.0470987
6PFRUCTPHOS_RXN_p_p1_MC	0	0	0	0	0
6PFRUCTPHOS_RXN_p_p2_GC	0	0	0	0	0
6PFRUCTPHOS_RXN_p_p2_MC	0	0	0	0	0
6PFRUCTPHOS_RXN_p_p3_GC	0.0631672	0.0645364	0.0645314	0.0645314	0.0645314
6PFRUCTPHOS_RXN_p_p3_MC	0	0	0	0	0
6PFRUCTPHOS_RXN_p_p4_GC	0	0	0	0	0
6PFRUCTPHOS_RXN_p_p4_MC	0	0	6.47799e-05	6.478e-05	3.23928e-05
6PFRUCTPHOS_RXN_p_p5_GC	0	0	0	0	0
6PFRUCTPHOS_RXN_p_p5_MC	0.00128053	0.00128091	0.000323936	0.000323936	0.000323936
6PFRUCTPHOS_RXN_p_p6_GC	0	0	0	0	0
6PFRUCTPHOS_RXN_p_p6_MC	0.000128053	0	0	0	0
6PGLUCONDEHYDROG_RXN_c_p1_GC	0.515986	0.523739	0.523711	0.523711	0.523711
6PGLUCONDEHYDROG_RXN_c_p1_MC	0	0	0	0	0
6PGLUCONDEHYDROG_RXN_c_p2_GC	4.31443	3.39188	3.39508	3.39508	3.39508
6PGLUCONDEHYDROG_RXN_c_p2_MC	0	0	0	0	0
6PGLUCONDEHYDROG_RXN_c_p3_GC	0.473571	0.475237	0.475231	0.475231	0.475231
6PGLUCONDEHYDROG_RXN_c_p3_MC	0	0	0	0	0
6PGLUCONDEHYDROG_RXN_c_p4_GC	0.658095	0.658095	0.658095	0.658095	0.658095
6PGLUCONDEHYDROG_RXN_c_p4_MC	0.0341864	0.0341108	0.0341032	0.0341032	0.0341032
6PGLUCONDEHYDROG_RXN_c_p5_GC	4.03141	4.04278	4.04136	4.04136	4.04136
6PGLUCONDEHYDROG_RXN_c_p5_MC	0.295952	0.29602	0.295937	0.295937	0.295937
6PGLUCONDEHYDROG_RXN_c_p6_GC	0.389724	0.375224	0.375308	0.375308	0.375308
6PGLUCONDEHYDROG_RXN_c_p6_MC	0.0153304	0.0153299	0.0154206	0.0154206	0.0154206
6PGLUCONDEHYDROG_RXN_p_p1_GC	0	0	0	0	0
6PGLUCONDEHYDROG_RXN_p_p1_MC	0	0	0	0	0
6PGLUCONDEHYDROG_RXN_p_p2_GC	0	0	0	0	0
6PGLUCONDEHYDROG_RXN_p_p2_MC	0	0	0	0	0
6PGLUCONDEHYDROG_RXN_p_p3_GC	0.10656	0.0889577	0.0890217	0.0890217	0.0890217
6PGLUCONDEHYDROG_RXN_p_p3_MC	0	0	0	0	0
6PGLUCONDEHYDROG_RXN_p_p4_GC	0.329047	0.329047	0.329047	0.329047	0.329047
6PGLUCONDEHYDROG_RXN_p_p4_MC	0.0393519	0.0393519	0.0393519	0.0393519	0.0393519
6PGLUCONDEHYDROG_RXN_p_p5_GC	3.29047	3.29047	3.29047	3.29047	3.29047
6PGLUCONDEHYDROG_RXN_p_p5_MC	0.393519	0.393519	0.393519	0.393519	0.393519
6PGLUCONDEHYDROG_RXN_p_p6_GC	0.329047	0.329047	0.329047	0.329047	0.329047
6PGLUCONDEHYDROG_RXN_p_p6_MC	0.0393519	0.0393519	0.0393519	0.0393519	0.0393519
6PGLUCONOLACT_RXN_c_p1_GC	0.515986	0.523739	0.523711	0.523711	0.523711
6PGLUCONOLACT_RXN_c_p1_MC	0	0	0	0	0
6PGLUCONOLACT_RXN_c_p2_GC	4.31443	3.39188	3.39508	3.39508	3.39508
6PGLUCONOLACT_RXN_c_p2_MC	0	0	0	0	0
6PGLUCONOLACT_RXN_c_p3_GC	0.473571	0.475237	0.475231	0.475231	0.475231
6PGLUCONOLACT_RXN_c_p3_MC	0	0	0	0	0
6PGLUCONOLACT_RXN_c_p4_GC	0.658095	0.658095	0.658095	0.658095	0.658095
6PGLUCONOLACT_RXN_c_p4_MC	0.0341864	0.0341108	0.0341032	0.0341032	0.0341032
6PGLUCONOLACT_RXN_c_p5_GC	4.03141	4.04278	4.04136	4.04136	4.04136
6PGLUCONOLACT_RXN_c_p5_MC	0.295952	0.29602	0.295937	0.295937	0.295937
6PGLUCONOLACT_RXN_c_p6_GC	0.389724	0.375224	0.375308	0.375308	0.375308
6PGLUCONOLACT_RXN_c_p6_MC	0.0153304	0.0153299	0.0154206	0.0154206	0.0154206
6PGLUCONOLACT_RXN_p_p1_GC	0	0	0	0	0
6PGLUCONOLACT_RXN_p_p1_MC	0	0	0	0	0
6PGLUCONOLACT_RXN_p_p2_GC	0	0	0	0	0
6PGLUCONOLACT_RXN_p_p2_MC	0	0	0	0	0
6PGLUCONOLACT_RXN_p_p3_GC	0.10656	0.0889577	0.0890217	0.0890217	0.0890217
6PGLUCONOLACT_RXN_p_p3_MC	0	0	0	0	0
6PGLUCONOLACT_RXN_p_p4_GC	0.329047	0.329047	0.329047	0.329047	0.329047
6PGLUCONOLACT_RXN_p_p4_MC	0.0393519	0.0393519	0.0393519	0.0393519	0.0393519
6PGLUCONOLACT_RXN_p_p5_GC	3.29047	3.29047	3.29047	3.29047	3.29047
6PGLUCONOLACT_RXN_p_p5_MC	0.393519	0.393519	0.393519	0.393519	0.393519
6PGLUCONOLACT_RXN_p_p6_GC	0.329047	0.329047	0.329047	0.329047	0.329047
6PGLUCONOLACT_RXN_p_p6_MC	0.0393519	0.0393519	0.0393519	0.0393519	0.0393519
ACETALD_mc_p1_GC	0	0	0	0	0
ACETALD_mc_p1_MC	-0.000107535	-0.000107567	-0.000107566	-0.000107566	-0.000107566
ACETALD_mc_p2_GC	0	0	0	0	0
ACETALD_mc_p2_MC	-0.00107312	-0.00107344	-0.00107344	-0.00107344	-0.00107344
ACETALD_mc_p3_GC	0	0	0	0	0
ACETALD_mc_p3_MC	0	0	0	0	0
ACETALD_mc_p4_GC	0	0	0	0	0
ACETALD_mc_p4_MC	0	0	0	0	0
ACETALD_mc_p5_GC	0	0	0	0	0
ACETALD_mc_p5_MC	0	0	0	0	0
ACETALD_mc_p6_GC	0	0	0	0	0
ACETALD_mc_p6_MC	0	0	0	0	0
ACETATE_COA_LIGASE_RXN_p_p1_GC	0	0	0	0	0
ACETATE_COA_LIGASE_RXN_p_p1_MC	0.000162414	0.000162463	0.000162462	0.000162462	0.000162462
ACETATE_COA_LIGASE_RXN_p_p2_GC	0	0	0	0	0
ACETATE_COA_LIGASE_RXN_p_p2_MC	0.00189632	0.00189688	0.00189688	0.00189688	0.00189688
ACETATE_COA_LIGASE_RXN_p_p3_GC	0	0	0	0	0
ACETATE_COA_LIGASE_RXN_p_p3_MC	0	0	0	0	0
ACETATE_COA_LIGASE_RXN_p_p4_GC	0	0	0	0	0
ACETATE_COA_LIGASE_RXN_p_p4_MC	0	0	0	0	0
ACETATE_COA_LIGASE_RXN_p_p5_GC	0	0	0	0	0
ACETATE_COA_LIGASE_RXN_p_p5_MC	0	0	0	0	0
ACETATE_COA_LIGASE_RXN_p_p6_GC	0	0	0	0	0
ACETATE_COA_LIGASE_RXN_p_p6_MC	0	0	0	0	0
ACETATE_COA_LIGASE_RXN_x_p1_GC	0	0	0	0	0
ACETATE_COA_LIGASE_RXN_x_p1_MC	0	0	0	0	0
ACETATE_COA_LIGASE_RXN_x_p2_GC	0	0	0	0	0
ACETATE_COA_LIGASE_RXN_x_p2_MC	0	0	0	0	0
ACETATE_COA_LIGASE_RXN_x_p3_GC	0	0	0	0	0
ACETATE_COA_LIGASE_RXN_x_p3_MC	0	0	0	0	0
ACETATE_COA_LIGASE_RXN_x_p4_GC	0	0	0	0	0
ACETATE_COA_LIGASE_RXN_x_p4_MC	0	0	0	0	0
ACETATE_COA_LIGASE_RXN_x_p5_GC	0	0	0	0	0
ACETATE_COA_LIGASE_RXN_x_p5_MC	0	0	0	0	0
ACETATE_COA_LIGASE_RXN_x_p6_GC	0	0	0	0	0
ACETATE_COA_LIGASE_RXN_x_p6_MC	0	0	0	0	0
ACETOLACTREDUCTOISOM_RXN_p_p1_GC	0	0	0	0	0
ACETOLACTREDUCTOISOM_RXN_p_p1_MC	0.000316671	0.000316765	0.000316764	0.000316764	0.000316764
ACETOLACTREDUCTOISOM_RXN_p_p2_GC	0	0	0	0	0
ACETOLACTREDUCTOISOM_RXN_p_p2_MC	0.00475007	0.00475147	0.00475147	0.00475147	0.00475147
ACETOLACTREDUCTOISOM_RXN_p_p3_GC	0	0	0	0	0
ACETOLACTREDUCTOISOM_RXN_p_p3_MC	0	0	0	0	0
ACETOLACTREDUCTOISOM_RXN_p_p4_GC	0	0	0	0	0
ACETOLACTREDUCTOISOM_RXN_p_p4_MC	0	0	0	0	0
ACETOLACTREDUCTOISOM_RXN_p_p5_GC	0	0	0	0	0
ACETOLACTREDUCTOISOM_RXN_p_p5_MC	0	0	0	0	0
ACETOLACTREDUCTOISOM_RXN_p_p6_GC	0	0	0	0	0
ACETOLACTREDUCTOISOM_RXN_p_p6_MC	0	0	0	0	0
ACETOLACTSYN_RXN_p_p1_GC	0	0	0	0	0
ACETOLACTSYN_RXN_p_p1_MC	0.000316671	0.000316765	0.000316764	0.000316764	0.000316764
ACETOLACTSYN_RXN_p_p2_GC	0	0	0	0	0
ACETOLACTSYN_RXN_p_p2_MC	0.00475007	0.00475147	0.00475147	0.00475147	0.00475147
ACETOLACTSYN_RXN_p_p3_GC	0	0	0	0	0
ACETOLACTSYN_RXN_p_p3_MC	0	0	0	0	0
ACETOLACTSYN_RXN_p_p4_GC	0	0	0	0	0
ACETOLACTSYN_RXN_p_p4_MC	0	0	0	0	0
ACETOLACTSYN_RXN_p_p5_GC	0	0	0	0	0
ACETOLACTSYN_RXN_p_p5_MC	0	0	0	0	0
ACETOLACTSYN_RXN_p_p6_GC	0	0	0	0	0
ACETOLACTSYN_RXN_p_p6_MC	0	0	0	0	0
ACETOOHBUTREDUCTOISOM_RXN_p_p1_GC	0	0	0	0	0
ACETOOHBUTREDUCTOISOM_RXN_p_p1_MC	0.000114209	0.000114243	0.000114243	0.000114243	0.000114243
ACETOOHBUTREDUCTOISOM_RXN_p_p2_GC	0	0	0	0	0
ACETOOHBUTREDUCTOISOM_RXN_p_p2_MC	0.00171314	0.00171365	0.00171364	0.00171364	0.00171364
ACETOOHBUTREDUCTOISOM_RXN_p_p3_GC	0	0	0	0	0
ACETOOHBUTREDUCTOISOM_RXN_p_p3_MC	0	0	0	0	0
ACETOOHBUTREDUCTOISOM_RXN_p_p4_GC	0	0	0	0	0
ACETOOHBUTREDUCTOISOM_RXN_p_p4_MC	0	0	0	0	0
ACETOOHBUTREDUCTOISOM_RXN_p_p5_GC	0	0	0	0	0
ACETOOHBUTREDUCTOISOM_RXN_p_p5_MC	0	0	0	0	0
ACETOOHBUTREDUCTOISOM_RXN_p_p6_GC	0	0	0	0	0
ACETOOHBUTREDUCTOISOM_RXN_p_p6_MC	0	0	0	0	0
ACETOOHBUTSYN_RXN_p_p1_GC	0	0	0	0	0
ACETOOHBUTSYN_RXN_p_p1_MC	0.000114209	0.000114243	0.000114243	0.000114243	0.000114243
ACETOOHBUTSYN_RXN_p_p2_GC	0	0	0	0	0
ACETOOHBUTSYN_RXN_p_p2_MC	0.00171314	0.00171365	0.00171364	0.00171364	0.00171364
ACETOOHBUTSYN_RXN_p_p3_GC	0	0	0	0	0
ACETOOHBUTSYN_RXN_p_p3_MC	0	0	0	0	0
ACETOOHBUTSYN_RXN_p_p4_GC	0	0	0	0	0
ACETOOHBUTSYN_RXN_p_p4_MC	0	0	0	0	0
ACETOOHBUTSYN_RXN_p_p5_GC	0	0	0	0	0
ACETOOHBUTSYN_RXN_p_p5_MC	0	0	0	0	0
ACETOOHBUTSYN_RXN_p_p6_GC	0	0	0	0	0
ACETOOHBUTSYN_RXN_p_p6_MC	0	0	0	0	0
ACETYLGLUTKIN_RXN_p_p1_GC	0	0	0	0	0
ACETYLGLUTKIN_RXN_p_p1_MC	2.74399e-05	2.7448e-05	2.7448e-05	2.7448e-05	2.7448e-05
ACETYLGLUTKIN_RXN_p_p2_GC	0	0	0	0	0
ACETYLGLUTKIN_RXN_p_p2_MC	0.000274399	0.00027448	0.00027448	0.00027448	0.00027448
ACETYLGLUTKIN_RXN_p_p3_GC	0	0	0	0	0
ACETYLGLUTKIN_RXN_p_p3_MC	2.74399e-05	2.7448e-05	2.7448e-05	2.7448e-05	2.7448e-05
ACETYLGLUTKIN_RXN_p_p4_GC	0	0	0	0	0
ACETYLGLUTKIN_RXN_p_p4_MC	0	0	0	0	0
ACETYLGLUTKIN_RXN_p_p5_GC	0	0	0	0	0
ACETYLGLUTKIN_RXN_p_p5_MC	0	0	0	0	0
ACETYLGLUTKIN_RXN_p_p6_GC	0	0	0	0	0
ACETYLGLUTKIN_RXN_p_p6_MC	0	0	0	0	0
ACETYLORNTRANSAM_RXN_p_p1_GC	0	0	0	0	0
ACETYLORNTRANSAM_RXN_p_p1_MC	2.74399e-05	2.7448e-05	2.7448e-05	2.7448e-05	2.7448e-05
ACETYLORNTRANSAM_RXN_p_p2_GC	0	0	0	0	0
ACETYLORNTRANSAM_RXN_p_p2_MC	0.000274399	0.00027448	0.00027448	0.00027448	0.00027448
ACETYLORNTRANSAM_RXN_p_p3_GC	0	0	0	0	0
ACETYLORNTRANSAM_RXN_p_p3_MC	2.74399e-05	2.7448e-05	2.7448e-05	2.7448e-05	2.7448e-05
ACETYLORNTRANSAM_RXN_p_p4_GC	0	0	0	0	0
ACETYLORNTRANSAM_RXN_p_p4_MC	0	0	0	0	0
ACETYLORNTRANSAM_RXN_p_p5_GC	0	0	0	0	0
ACETYLORNTRANSAM_RXN_p_p5_MC	0	0	0	0	0
ACETYLORNTRANSAM_RXN_p_p6_GC	0	0	0	0	0
ACETYLORNTRANSAM_RXN_p_p6_MC	0	0	0	0	0
ACETYL_COA_ACETYLTRANSFER_RXN_x_p1_GC	0	0	0	0	0
ACETYL_COA_ACETYLTRANSFER_RXN_x_p1_MC	0	0	0	0	0
ACETYL_COA_ACETYLTRANSFER_RXN_x_p2_GC	0	0	0	0	0
ACETYL_COA_ACETYLTRANSFER_RXN_x_p2_MC	0	0	0	0	0
ACETYL_COA_ACETYLTRANSFER_RXN_x_p3_GC	0	0	0	0	0
ACETYL_COA_ACETYLTRANSFER_RXN_x_p3_MC	0	0	0	0	0
ACETYL_COA_ACETYLTRANSFER_RXN_x_p4_GC	0	0	0	0	0
ACETYL_COA_ACETYLTRANSFER_RXN_x_p4_MC	0	0	0	0	0
ACETYL_COA_ACETYLTRANSFER_RXN_x_p5_GC	0	0	0	0	0
ACETYL_COA_ACETYLTRANSFER_RXN_x_p5_MC	0	0	0	0	0
ACETYL_COA_ACETYLTRANSFER_RXN_x_p6_GC	0	0	0	0	0
ACETYL_COA_ACETYLTRANSFER_RXN_x_p6_MC	0	0	0	0	0
ACETYL_COA_CARBOXYLTRANSFER_RXN_p_p1_GC	0	0	0	0	0
ACETYL_COA_CARBOXYLTRANSFER_RXN_p_p1_MC	0	0	0	0	0
ACETYL_COA_CARBOXYLTRANSFER_RXN_p_p2_GC	0	0	0	0	0
ACETYL_COA_CARBOXYLTRANSFER_RXN_p_p2_MC	0	0	0	0	0
ACETYL_COA_CARBOXYLTRANSFER_RXN_p_p3_GC	0	0	0	0	0
ACETYL_COA_CARBOXYLTRANSFER_RXN_p_p3_MC	0	0	0	0	0
ACETYL_COA_CARBOXYLTRANSFER_RXN_p_p4_GC	0	0	0	0	0
ACETYL_COA_CARBOXYLTRANSFER_RXN_p_p4_MC	0	0	0	0	0
ACETYL_COA_CARBOXYLTRANSFER_RXN_p_p5_GC	0	0	0	0	0
ACETYL_COA_CARBOXYLTRANSFER_RXN_p_p5_MC	0	0	0	0	0
ACETYL_COA_CARBOXYLTRANSFER_RXN_p_p6_GC	0	0	0	0	0
ACETYL_COA_CARBOXYLTRANSFER_RXN_p_p6_MC	0	0	0	0	0
ACET_mc_p1_GC	0	0	0	0	0
ACET_mc_p1_MC	0.000107535	0.000107567	0.000107566	0.000107566	0.000107566
ACET_mc_p2_GC	0	0	0	0	0
ACET_mc_p2_MC	0.00107312	0.00107344	0.00107344	0.00107344	0.00107344
ACET_mc_p3_GC	0	0	0	0	0
ACET_mc_p3_MC	0	0	0	0	0
ACET_mc_p4_GC	0	0	0	0	0
ACET_mc_p4_MC	0	0	0	0	0
ACET_mc_p5_GC	0	0	0	0	0
ACET_mc_p5_MC	0	0	0	0	0
ACET_mc_p6_GC	0	0	0	0	0
ACET_mc_p6_MC	0	0	0	0	0
ACET_pc_p1_GC	0	0	0	0	0
ACET_pc_p1_MC	-0.000134975	-0.000135015	-0.000135014	-0.000135014	-0.000135014
ACET_pc_p2_GC	0	0	0	0	0
ACET_pc_p2_MC	-0.00148472	-0.00148516	-0.00148516	-0.00148516	-0.00148516
ACET_pc_p3_GC	0	0	0	0	0
ACET_pc_p3_MC	0	0	0	0	0
ACET_pc_p4_GC	0	0	0	0	0
ACET_pc_p4_MC	0	0	0	0	0
ACET_pc_p5_GC	0	0	0	0	0
ACET_pc_p5_MC	0	0	0	0	0
ACET_pc_p6_GC	0	0	0	0	0
ACET_pc_p6_MC	0	0	0	0	0
ACET_xc_p1_GC	0	0	0	0	0
ACET_xc_p1_MC	0	0	0	0	0
ACET_xc_p2_GC	0	0	0	0	0
ACET_xc_p2_MC	0	0	0	0	0
ACET_xc_p3_GC	0	0	0	0	0
ACET_xc_p3_MC	0	0	0	0	0
ACET_xc_p4_GC	0	0	0	0	0
ACET_xc_p4_MC	0	0	0	0	0
ACET_xc_p5_GC	0	0	0	0	0
ACET_xc_p5_MC	0	0	0	0	0
ACET_xc_p6_GC	0	0	0	0	0
ACET_xc_p6_MC	0	0	0	0	0
ACONITATEDEHYDR_RXN_c_p1_GC	0	0.268711	0.268768	0.268768	0.268768
ACONITATEDEHYDR_RXN_c_p1_MC	0.00259863	0.0025994	0.0025994	0.0025994	0.0025994
ACONITATEDEHYDR_RXN_c_p2_GC	0	0	0	0	0
ACONITATEDEHYDR_RXN_c_p2_MC	0.0540173	0.0540333	0.0540332	0.0540332	0.0540332
ACONITATEDEHYDR_RXN_c_p3_GC	0.369047	0.0485772	0.317147	0.0485799	0.0485799
ACONITATEDEHYDR_RXN_c_p3_MC	-0.00334692	0	-0.00334791	0	-0.00334791
ACONITATEDEHYDR_RXN_c_p4_GC	0	0	0	0	0
ACONITATEDEHYDR_RXN_c_p4_MC	0.0867847	0	0.0745844	0.0745844	0.0745844
ACONITATEDEHYDR_RXN_c_p5_GC	2.98301	4.42283	4.42407	4.42407	4.42407
ACONITATEDEHYDR_RXN_c_p5_MC	0.964716	0.969927	0.970094	0.970094	0.970094
ACONITATEDEHYDR_RXN_c_p6_GC	0.307496	0.565742	0.565573	0.565573	0.565573
ACONITATEDEHYDR_RXN_c_p6_MC	0.0480272	0	0	0	0
ACONITATEDEHYDR_RXN_m_p1_GC	0.284217	0	0	0	0
ACONITATEDEHYDR_RXN_m_p1_MC	0	0	0	0	0
ACONITATEDEHYDR_RXN_m_p2_GC	0	0	0	0	0
ACONITATEDEHYDR_RXN_m_p2_MC	0	0	0	0	0
ACONITATEDEHYDR_RXN_m_p3_GC	0	0.317138	0.0485799	0.317147	0.317147
ACONITATEDEHYDR_RXN_m_p3_MC	0	-0.00334792	0	-0.00334791	0
ACONITATEDEHYDR_RXN_m_p4_GC	0	0	0	0	0
ACONITATEDEHYDR_RXN_m_p4_MC	0	0.0815818	0.00647721	0.00647721	0.00647722
ACONITATEDEHYDR_RXN_m_p5_GC	1.4584	0	0	0	0
ACONITATEDEHYDR_RXN_m_p5_MC	0	0	0	0	0
ACONITATEDEHYDR_RXN_m_p6_GC	0.229245	0	0	0	0
ACONITATEDEHYDR_RXN_m_p6_MC	0.0769738	0.125001	0.125355	0.125355	0.125355
ACONITATEHYDR_RXN_c_p1_GC	0	0	0	0	0
ACONITATEHYDR_RXN_c_p1_MC	0	0	0	0	0
ACONITATEHYDR_RXN_c_p2_GC	0	0	0	0	0
ACONITATEHYDR_RXN_c_p2_MC	0	0	0	0	0
ACONITATEHYDR_RXN_c_p3_GC	0	0	0	0	0
ACONITATEHYDR_RXN_c_p3_MC	-0.00334692	-0.00334792	-0.00334791	-0.00334791	-0.00334791
ACONITATEHYDR_RXN_c_p4_GC	0	0	0	0	0
ACONITATEHYDR_RXN_c_p4_MC	0	0	0	0	0
ACONITATEHYDR_RXN_c_p5_GC	0	0	0	0	0
ACONITATEHYDR_RXN_c_p5_MC	0	0	0	0	0
ACONITATEHYDR_RXN_c_p6_GC	0	0	0	0	0
ACONITATEHYDR_RXN_c_p6_MC	0.0480272	0	0	0	0
ACONITATEHYDR_RXN_m_p1_GC	0.284217	0.268711	0.268768	0.268768	0.268768
ACONITATEHYDR_RXN_m_p1_MC	0.00259863	0.0025994	0.0025994	0.0025994	0.0025994
ACONITATEHYDR_RXN_m_p2_GC	0	0	0	0	0
ACONITATEHYDR_RXN_m_p2_MC	0.0540173	0.0540333	0.0540332	0.0540332	0.0540332
ACONITATEHYDR_RXN_m_p3_GC	0.369047	0.365715	0.365727	0.365727	0.365727
ACONITATEHYDR_RXN_m_p3_MC	0	0	0	0	0
ACONITATEHYDR_RXN_m_p4_GC	0	0	0	0	0
ACONITATEHYDR_RXN_m_p4_MC	0.0867847	0.0815818	0.0810616	0.0810616	0.0810616
ACONITATEHYDR_RXN_m_p5_GC	4.44141	4.42283	4.42407	4.42407	4.42407
ACONITATEHYDR_RXN_m_p5_MC	0.964716	0.969927	0.970094	0.970094	0.970094
ACONITATEHYDR_RXN_m_p6_GC	0.536741	0.565742	0.565573	0.565573	0.565573
ACONITATEHYDR_RXN_m_p6_MC	0.0769738	0.125001	0.125355	0.125355	0.125355
ACSERLY_RXN_c_p1_GC	0	0	0	0	0
ACSERLY_RXN_c_p1_MC	2.74399e-05	2.7448e-05	2.7448e-05	2.7448e-05	2.7448e-05
ACSERLY_RXN_c_p2_GC	0	0	0	0	0
ACSERLY_RXN_c_p2_MC	0.000411598	0.00041172	0.00041172	0.00041172	0.00041172
ACSERLY_RXN_c_p3_GC	0	0	0	0	0
ACSERLY_RXN_c_p3_MC	0	0	0	0	0
ACSERLY_RXN_c_p4_GC	0	0	0	0	0
ACSERLY_RXN_c_p4_MC	0	0	0	0	0
ACSERLY_RXN_c_p5_GC	0	0	0	0	0
ACSERLY_RXN_c_p5_MC	0	0	0	0	0
ACSERLY_RXN_c_p6_GC	0	0	0	0	0
ACSERLY_RXN_c_p6_MC	0	0	0	0	0
ACSERLY_RXN_p_p1_GC	0	0	0	0	0
ACSERLY_RXN_p_p1_MC	2.74399e-05	2.7448e-05	2.7448e-05	2.7448e-05	2.7448e-05
ACSERLY_RXN_p_p2_GC	0	0	0	0	0
ACSERLY_RXN_p_p2_MC	0.000411598	0.00041172	0.00041172	0.00041172	0.00041172
ACSERLY_RXN_p_p3_GC	0	0	0	0	0
ACSERLY_RXN_p_p3_MC	0	0	0	0	0
ACSERLY_RXN_p_p4_GC	0	0	0	0	0
ACSERLY_RXN_p_p4_MC	0	0	0	0	0
ACSERLY_RXN_p_p5_GC	0	0	0	0	0
ACSERLY_RXN_p_p5_MC	0	0	0	0	0
ACSERLY_RXN_p_p6_GC	0	0	0	0	0
ACSERLY_RXN_p_p6_MC	0	0	0	0	0
ADENOSINE_KINASE_RXN_c_p1_GC	0	0	0	0	0
ADENOSINE_KINASE_RXN_c_p1_MC	0	0	0	0	0
ADENOSINE_KINASE_RXN_c_p2_GC	0	0	0	0	0
ADENOSINE_KINASE_RXN_c_p2_MC	0	0	0	0	0
ADENOSINE_KINASE_RXN_c_p3_GC	0	0	0	0	0
ADENOSINE_KINASE_RXN_c_p3_MC	0	0	0	0	0
ADENOSINE_KINASE_RXN_c_p4_GC	0	0	0	0	0
ADENOSINE_KINASE_RXN_c_p4_MC	0	0	0	0	0
ADENOSINE_KINASE_RXN_c_p5_GC	0	0	0	0	0
ADENOSINE_KINASE_RXN_c_p5_MC	0	0	0	0	0
ADENOSINE_KINASE_RXN_c_p6_GC	0	0	0	0	0
ADENOSINE_KINASE_RXN_c_p6_MC	0	0	0	0	0
ADENOSYLHOMOCYSTEINASE_RXN_c_p1_GC	0	0	0	0	0
ADENOSYLHOMOCYSTEINASE_RXN_c_p1_MC	0	0	0	0	0
ADENOSYLHOMOCYSTEINASE_RXN_c_p2_GC	0	0	0	0	0
ADENOSYLHOMOCYSTEINASE_RXN_c_p2_MC	0	0	0	0	0
ADENOSYLHOMOCYSTEINASE_RXN_c_p3_GC	0	0	0	0	0
ADENOSYLHOMOCYSTEINASE_RXN_c_p3_MC	0	0	0	0	0
ADENOSYLHOMOCYSTEINASE_RXN_c_p4_GC	0	0	0	0	0
ADENOSYLHOMOCYSTEINASE_RXN_c_p4_MC	0	0	0	0	0
ADENOSYLHOMOCYSTEINASE_RXN_c_p5_GC	0	0	0	0	0
ADENOSYLHOMOCYSTEINASE_RXN_c_p5_MC	0	0	0	0	0
ADENOSYLHOMOCYSTEINASE_RXN_c_p6_GC	0	0	0	0	0
ADENOSYLHOMOCYSTEINASE_RXN_c_p6_MC	0	0	0	0	0
ADENYLOSUCCINATE_SYNTHASE_RXN_p_p1_GC	0	0	0	0	0
ADENYLOSUCCINATE_SYNTHASE_RXN_p_p1_MC	2.74399e-05	2.7448e-05	2.7448e-05	2.7448e-05	2.7448e-05
ADENYLOSUCCINATE_SYNTHASE_RXN_p_p2_GC	0	0	0	0	0
ADENYLOSUCCINATE_SYNTHASE_RXN_p_p2_MC	0.000274399	0.00027448	0.00027448	0.00027448	0.00027448
ADENYLOSUCCINATE_SYNTHASE_RXN_p_p3_GC	0	0	0	0	0
ADENYLOSUCCINATE_SYNTHASE_RXN_p_p3_MC	2.74399e-05	2.7448e-05	2.7448e-05	2.7448e-05	2.7448e-05
ADENYLOSUCCINATE_SYNTHASE_RXN_p_p4_GC	0	0	0	0	0
ADENYLOSUCCINATE_SYNTHASE_RXN_p_p4_MC	9.14663e-06	9.14934e-06	9.14932e-06	9.14932e-06	9.14932e-06
ADENYLOSUCCINATE_SYNTHASE_RXN_p_p5_GC	0	0	0	0	0
ADENYLOSUCCINATE_SYNTHASE_RXN_p_p5_MC	9.14663e-05	9.14934e-05	9.14932e-05	9.14932e-05	9.14932e-05
ADENYLOSUCCINATE_SYNTHASE_RXN_p_p6_GC	0	0	0	0	0
ADENYLOSUCCINATE_SYNTHASE_RXN_p_p6_MC	9.14663e-06	9.14934e-06	9.14932e-06	9.14932e-06	9.14932e-06
ADENYL_KIN_RXN_c_p1_GC	0	0	0	0	0
ADENYL_KIN_RXN_c_p1_MC	0	0	0	0	0
ADENYL_KIN_RXN_c_p2_GC	0	0	0	0	0
ADENYL_KIN_RXN_c_p2_MC	0	0	0	0	0
ADENYL_KIN_RXN_c_p3_GC	0	0	0	0	0
ADENYL_KIN_RXN_c_p3_MC	0	0	0	0	0
ADENYL_KIN_RXN_c_p4_GC	0	0	0	0	0
ADENYL_KIN_RXN_c_p4_MC	0	0	0	0	0
ADENYL_KIN_RXN_c_p5_GC	0	0	0	0	0
ADENYL_KIN_RXN_c_p5_MC	0	0	0	0	0
ADENYL_KIN_RXN_c_p6_GC	0	0	0	0	0
ADENYL_KIN_RXN_c_p6_MC	0	0	0	0	0
ADENYL_KIN_RXN_m_p1_GC	0	0	0	0	0
ADENYL_KIN_RXN_m_p1_MC	9.86353e-05	9.86645e-05	9.86643e-05	9.86643e-05	9.86643e-05
ADENYL_KIN_RXN_m_p2_GC	0	0	0	0	0
ADENYL_KIN_RXN_m_p2_MC	1.52744	1.52743	1.52743	1.52743	1.52743
ADENYL_KIN_RXN_m_p3_GC	0.128272	0.126301	0.126308	0.126308	0.126308
ADENYL_KIN_RXN_m_p3_MC	9.86353e-05	9.86645e-05	9.86643e-05	9.86643e-05	9.86643e-05
ADENYL_KIN_RXN_m_p4_GC	0.946984	1.07037	1.07578	0.203987	1.07578
ADENYL_KIN_RXN_m_p4_MC	3.28784e-05	3.28882e-05	3.28881e-05	3.28881e-05	3.28881e-05
ADENYL_KIN_RXN_m_p5_GC	1.06865	0.957572	0.95225	0.952249	0.95225
ADENYL_KIN_RXN_m_p5_MC	0.000328784	0.000328882	0.000328881	0.000328881	0.000328881
ADENYL_KIN_RXN_m_p6_GC	0.00384773	0	0	0	0
ADENYL_KIN_RXN_m_p6_MC	3.28784e-05	3.28882e-05	3.28881e-05	3.28881e-05	3.28881e-05
ADENYL_KIN_RXN_p_p1_GC	0	0	0	0	0
ADENYL_KIN_RXN_p_p1_MC	0.000327054	0.000327151	0.00032715	0.00032715	0.00032715
ADENYL_KIN_RXN_p_p2_GC	0	0	0	0	0
ADENYL_KIN_RXN_p_p2_MC	0.00395431	0.00395548	0.00395547	0.00395547	0.00395547
ADENYL_KIN_RXN_p_p3_GC	0	0	0	0	0
ADENYL_KIN_RXN_p_p3_MC	8.23197e-05	8.2344e-05	8.23439e-05	8.23439e-05	8.23439e-05
ADENYL_KIN_RXN_p_p4_GC	0	0	0	0	0
ADENYL_KIN_RXN_p_p4_MC	2.74399e-05	2.7448e-05	2.7448e-05	2.7448e-05	2.7448e-05
ADENYL_KIN_RXN_p_p5_GC	0	0	0	0	0
ADENYL_KIN_RXN_p_p5_MC	0.000274399	0.00027448	0.00027448	0.00027448	0.00027448
ADENYL_KIN_RXN_p_p6_GC	0	0	0	0	0
ADENYL_KIN_RXN_p_p6_MC	2.74399e-05	2.7448e-05	2.7448e-05	2.7448e-05	2.7448e-05
ADPREDUCT_RXN_p_p1_GC	0	0	0	0	0
ADPREDUCT_RXN_p_p1_MC	0	0	0	0	0
ADPREDUCT_RXN_p_p2_GC	0	0	0	0	0
ADPREDUCT_RXN_p_p2_MC	0	0	0	0	0
ADPREDUCT_RXN_p_p3_GC	0	0	0	0	0
ADPREDUCT_RXN_p_p3_MC	0	0	0	0	0
ADPREDUCT_RXN_p_p4_GC	0	0	0	0	0
ADPREDUCT_RXN_p_p4_MC	0	0	0	0	0
ADPREDUCT_RXN_p_p5_GC	0	0	0	0	0
ADPREDUCT_RXN_p_p5_MC	0	0	0	0	0
ADPREDUCT_RXN_p_p6_GC	0	0	0	0	0
ADPREDUCT_RXN_p_p6_MC	0	0	0	0	0
ADP_pc_p1_GC	0	0	0	0	0
ADP_pc_p1_MC	0	0	0	0	0
ADP_pc_p2_GC	0	0	0	0	0
ADP_pc_p2_MC	0	0	0	0	0
ADP_pc_p3_GC	0	0	0	0	0
ADP_pc_p3_MC	0	0	0	0	0
ADP_pc_p4_GC	0	0	0	0	0
ADP_pc_p4_MC	0	0	0	0	0
ADP_pc_p5_GC	0	0	0	0	0
ADP_pc_p5_MC	0	0	0	0	0
ADP_pc_p6_GC	0	0	0	0	0
ADP_pc_p6_MC	0	0	0	0	0
AICARSYN_RXN_p_p1_GC	0	0	0	0	0
AICARSYN_RXN_p_p1_MC	0	0	0	0	0
AICARSYN_RXN_p_p2_GC	0	0	0	0	0
AICARSYN_RXN_p_p2_MC	0	0	0	0	0
AICARSYN_RXN_p_p3_GC	0	0	0	0	0
AICARSYN_RXN_p_p3_MC	0	0	0	0	0
AICARSYN_RXN_p_p4_GC	0	0	0	0	0
AICARSYN_RXN_p_p4_MC	0	0	0	0	0
AICARSYN_RXN_p_p5_GC	0	0	0	0	0
AICARSYN_RXN_p_p5_MC	0	0	0	0	0
AICARSYN_RXN_p_p6_GC	0	0	0	0	0
AICARSYN_RXN_p_p6_MC	0	0	0	0	0
AICARTRANSFORM_RXN_p_p1_GC	0	0	0	0	0
AICARTRANSFORM_RXN_p_p1_MC	2.74399e-05	2.7448e-05	2.7448e-05	2.7448e-05	2.7448e-05
AICARTRANSFORM_RXN_p_p2_GC	0	0	0	0	0
AICARTRANSFORM_RXN_p_p2_MC	0.000274399	0.00027448	0.00027448	0.00027448	0.00027448
AICARTRANSFORM_RXN_p_p3_GC	0	0	0	0	0
AICARTRANSFORM_RXN_p_p3_MC	2.74399e-05	2.7448e-05	2.7448e-05	2.7448e-05	2.7448e-05
AICARTRANSFORM_RXN_p_p4_GC	0	0	0	0	0
AICARTRANSFORM_RXN_p_p4_MC	9.14663e-06	9.14934e-06	9.14932e-06	9.14932e-06	9.14932e-06
AICARTRANSFORM_RXN_p_p5_GC	0	0	0	0	0
AICARTRANSFORM_RXN_p_p5_MC	9.14663e-05	9.14934e-05	9.14932e-05	9.14932e-05	9.14932e-05
AICARTRANSFORM_RXN_p_p6_GC	0	0	0	0	0
AICARTRANSFORM_RXN_p_p6_MC	9.14663e-06	9.14934e-06	9.14932e-06	9.14932e-06	9.14932e-06
AIRCARBOXY_RXN_p_p1_GC	0	0	0	0	0
AIRCARBOXY_RXN_p_p1_MC	0	0	0	0	0
AIRCARBOXY_RXN_p_p2_GC	0	0	0	0	0
AIRCARBOXY_RXN_p_p2_MC	0	0	0	0	0
AIRCARBOXY_RXN_p_p3_GC	0	0	0	0	0
AIRCARBOXY_RXN_p_p3_MC	0	0	0	0	0
AIRCARBOXY_RXN_p_p4_GC	0	0	0	0	0
AIRCARBOXY_RXN_p_p4_MC	0	0	0	0	0
AIRCARBOXY_RXN_p_p5_GC	0	0	0	0	0
AIRCARBOXY_RXN_p_p5_MC	0	0	0	0	0
AIRCARBOXY_RXN_p_p6_GC	0	0	0	0	0
AIRCARBOXY_RXN_p_p6_MC	0	0	0	0	0
AIRS_RXN_p_p1_GC	0	0	0	0	0
AIRS_RXN_p_p1_MC	0	0	0	0	0
AIRS_RXN_p_p2_GC	0	0	0	0	0
AIRS_RXN_p_p2_MC	0	0	0	0	0
AIRS_RXN_p_p3_GC	0	0	0	0	0
AIRS_RXN_p_p3_MC	0	0	0	0	0
AIRS_RXN_p_p4_GC	0	0	0	0	0
AIRS_RXN_p_p4_MC	0	0	0	0	0
AIRS_RXN_p_p5_GC	0	0	0	0	0
AIRS_RXN_p_p5_MC	0	0	0	0	0
AIRS_RXN_p_p6_GC	0	0	0	0	0
AIRS_RXN_p_p6_MC	0	0	0	0	0
ALANINE_AMINOTRANSFERASE_RXN_c_p1_GC	0	0	0	0	0
ALANINE_AMINOTRANSFERASE_RXN_c_p1_MC	-0.000254375	-0.000254451	-0.00025445	-0.00025445	-0.00025445
ALANINE_AMINOTRANSFERASE_RXN_c_p2_GC	0	0	0	0	0
ALANINE_AMINOTRANSFERASE_RXN_c_p2_MC	-0.00254375	-0.00254451	-0.0025445	-0.0025445	-0.0025445
ALANINE_AMINOTRANSFERASE_RXN_c_p3_GC	0	0	0	0	0
ALANINE_AMINOTRANSFERASE_RXN_c_p3_MC	-0.000254375	-0.000254451	-0.00025445	-0.00025445	-0.00025445
ALANINE_AMINOTRANSFERASE_RXN_c_p4_GC	0	0	0	0	0
ALANINE_AMINOTRANSFERASE_RXN_c_p4_MC	-8.47917e-05	-8.48168e-05	-8.48167e-05	-8.48167e-05	-8.48167e-05
ALANINE_AMINOTRANSFERASE_RXN_c_p5_GC	0	0	0	0	0
ALANINE_AMINOTRANSFERASE_RXN_c_p5_MC	-0.000847917	-0.000848168	-0.000848167	-0.000848167	-0.000848167
ALANINE_AMINOTRANSFERASE_RXN_c_p6_GC	0	0	0	0	0
ALANINE_AMINOTRANSFERASE_RXN_c_p6_MC	-8.47917e-05	-8.48168e-05	-8.48167e-05	-8.48167e-05	-8.48167e-05
ALANINE_AMINOTRANSFERASE_RXN_m_p1_GC	0	0	0	0	0
ALANINE_AMINOTRANSFERASE_RXN_m_p1_MC	0	0	0	0	0
ALANINE_AMINOTRANSFERASE_RXN_m_p2_GC	0	0	0	0	0
ALANINE_AMINOTRANSFERASE_RXN_m_p2_MC	0	0	0	0	0
ALANINE_AMINOTRANSFERASE_RXN_m_p3_GC	0	0	0	0	0
ALANINE_AMINOTRANSFERASE_RXN_m_p3_MC	0	0	0	0	0
ALANINE_AMINOTRANSFERASE_RXN_m_p4_GC	0	0	0	0	0
ALANINE_AMINOTRANSFERASE_RXN_m_p4_MC	0	0	0	0	0
ALANINE_AMINOTRANSFERASE_RXN_m_p5_GC	0	0	0	0	0
ALANINE_AMINOTRANSFERASE_RXN_m_p5_MC	0	0	0	0	0
ALANINE_AMINOTRANSFERASE_RXN_m_p6_GC	0	0	0	0	0
ALANINE_AMINOTRANSFERASE_RXN_m_p6_MC	0	0	0	0	0
ALANINE_AMINOTRANSFERASE_RXN_x_p1_GC	0	0	0	0	0
ALANINE_AMINOTRANSFERASE_RXN_x_p1_MC	0	0	0	0	0
ALANINE_AMINOTRANSFERASE_RXN_x_p2_GC	0	0	0	0	0
ALANINE_AMINOTRANSFERASE_RXN_x_p2_MC	0	0	0	0	0
ALANINE_AMINOTRANSFERASE_RXN_x_p3_GC	0	0	0	0	0
ALANINE_AMINOTRANSFERASE_RXN_x_p3_MC	0	0	0	0	0
ALANINE_AMINOTRANSFERASE_RXN_x_p4_GC	0	0	0	0	0
ALANINE_AMINOTRANSFERASE_RXN_x_p4_MC	0	0	0	0	0
ALANINE_AMINOTRANSFERASE_RXN_x_p5_GC	0	0	0	0	0
ALANINE_AMINOTRANSFERASE_RXN_x_p5_MC	0	0	0	0	0
ALANINE_AMINOTRANSFERASE_RXN_x_p6_GC	0	0	0	0	0
ALANINE_AMINOTRANSFERASE_RXN_x_p6_MC	0	0	0	0	0
ALANINE_GLYOXYLATE_AMINOTRANSFERASE_RXN_x_p1_GC	0	0	0	0	0
ALANINE_GLYOXYLATE_AMINOTRANSFERASE_RXN_x_p1_MC	0	0	0	0	0
ALANINE_GLYOXYLATE_AMINOTRANSFERASE_RXN_x_p2_GC	0	0	0	0	0
ALANINE_GLYOXYLATE_AMINOTRANSFERASE_RXN_x_p2_MC	0	0	0	0	0
ALANINE_GLYOXYLATE_AMINOTRANSFERASE_RXN_x_p3_GC	0	0	0	0	0
ALANINE_GLYOXYLATE_AMINOTRANSFERASE_RXN_x_p3_MC	0	0	0	0	0
ALANINE_GLYOXYLATE_AMINOTRANSFERASE_RXN_x_p4_GC	0	0	0	0	0
ALANINE_GLYOXYLATE_AMINOTRANSFERASE_RXN_x_p4_MC	0	0	0	0	0
ALANINE_GLYOXYLATE_AMINOTRANSFERASE_RXN_x_p5_GC	0	0	0	0	0
ALANINE_GLYOXYLATE_AMINOTRANSFERASE_RXN_x_p5_MC	0	0	0	0	0
ALANINE_GLYOXYLATE_AMINOTRANSFERASE_RXN_x_p6_GC	0	0	0	0	0
ALANINE_GLYOXYLATE_AMINOTRANSFERASE_RXN_x_p6_MC	0	0	0	0	0
ALANINE_TRNA_LIGASE_RXN_c_p1_GC	0	0	0	0	0
ALANINE_TRNA_LIGASE_RXN_c_p1_MC	0	0	0	0	0
ALANINE_TRNA_LIGASE_RXN_c_p2_GC	0	0	0	0	0
ALANINE_TRNA_LIGASE_RXN_c_p2_MC	0	0	0	0	0
ALANINE_TRNA_LIGASE_RXN_c_p3_GC	0	0	0	0	0
ALANINE_TRNA_LIGASE_RXN_c_p3_MC	0	0	0	0	0
ALANINE_TRNA_LIGASE_RXN_c_p4_GC	0	0	0	0	0
ALANINE_TRNA_LIGASE_RXN_c_p4_MC	0	0	0	0	0
ALANINE_TRNA_LIGASE_RXN_c_p5_GC	0	0	0	0	0
ALANINE_TRNA_LIGASE_RXN_c_p5_MC	0	0	0	0	0
ALANINE_TRNA_LIGASE_RXN_c_p6_GC	0	0	0	0	0
ALANINE_TRNA_LIGASE_RXN_c_p6_MC	0	0	0	0	0
ALCOHOL_DEHYDROG_RXN_c_p1_GC	0	0	0	0	0
ALCOHOL_DEHYDROG_RXN_c_p1_MC	0	0	0	0	0
ALCOHOL_DEHYDROG_RXN_c_p2_GC	0	0	0	0	0
ALCOHOL_DEHYDROG_RXN_c_p2_MC	0	0	0	0	0
ALCOHOL_DEHYDROG_RXN_c_p3_GC	0	0	0	0	0
ALCOHOL_DEHYDROG_RXN_c_p3_MC	0	0	0	0	0
ALCOHOL_DEHYDROG_RXN_c_p4_GC	0	0	0	0	0
ALCOHOL_DEHYDROG_RXN_c_p4_MC	0	0	0	0	0
ALCOHOL_DEHYDROG_RXN_c_p5_GC	0	0	0	0	0
ALCOHOL_DEHYDROG_RXN_c_p5_MC	0	0	0	0	0
ALCOHOL_DEHYDROG_RXN_c_p6_GC	0	0	0	0	0
ALCOHOL_DEHYDROG_RXN_c_p6_MC	0	0	0	0	0
ALLYSINE_DEHYDROG_RXN_c_p1_GC	0	0	0	0	0
ALLYSINE_DEHYDROG_RXN_c_p1_MC	0	0	0	0	0
ALLYSINE_DEHYDROG_RXN_c_p2_GC	0	0	0	0	0
ALLYSINE_DEHYDROG_RXN_c_p2_MC	0	0	0	0	0
ALLYSINE_DEHYDROG_RXN_c_p3_GC	0	0	0	0	0
ALLYSINE_DEHYDROG_RXN_c_p3_MC	0	0	0	0	0
ALLYSINE_DEHYDROG_RXN_c_p4_GC	0	0	0	0	0
ALLYSINE_DEHYDROG_RXN_c_p4_MC	0	0	0	0	0
ALLYSINE_DEHYDROG_RXN_c_p5_GC	0	0	0	0	0
ALLYSINE_DEHYDROG_RXN_c_p5_MC	0	0	0	0	0
ALLYSINE_DEHYDROG_RXN_c_p6_GC	0	0	0	0	0
ALLYSINE_DEHYDROG_RXN_c_p6_MC	0	0	0	0	0
AMMONIUM_day_night_storage_GC	0	0	0	0	0
AMMONIUM_day_night_storage_MC	0	0	0	0	0
AMMONIUM_p1p2_storage_GC	0	0	0	0	0
AMMONIUM_p1p2_storage_MC	0	0	0	0	0
AMMONIUM_p2p3_storage_GC	0	0	0	0	0
AMMONIUM_p2p3_storage_MC	0	0	0	0	0
AMMONIUM_p4p5_storage_GC	0	0	0	0	0
AMMONIUM_p4p5_storage_MC	0.000462276	0.00581601	0.00635136	0.00635136	0.00635136
AMMONIUM_p5p6_storage_GC	0	0	0	0	0
AMMONIUM_p5p6_storage_MC	4.20251e-05	4.20375e-05	0.000577396	0.000577396	0.000577396
AMPSYN_RXN_p_p1_GC	0	0	0	0	0
AMPSYN_RXN_p_p1_MC	2.74399e-05	2.7448e-05	2.7448e-05	2.7448e-05	2.7448e-05
AMPSYN_RXN_p_p2_GC	0	0	0	0	0
AMPSYN_RXN_p_p2_MC	0.000274399	0.00027448	0.00027448	0.00027448	0.00027448
AMPSYN_RXN_p_p3_GC	0	0	0	0	0
AMPSYN_RXN_p_p3_MC	2.74399e-05	2.7448e-05	2.7448e-05	2.7448e-05	2.7448e-05
AMPSYN_RXN_p_p4_GC	0	0	0	0	0
AMPSYN_RXN_p_p4_MC	9.14663e-06	9.14934e-06	9.14932e-06	9.14932e-06	9.14932e-06
AMPSYN_RXN_p_p5_GC	0	0	0	0	0
AMPSYN_RXN_p_p5_MC	9.14663e-05	9.14934e-05	9.14932e-05	9.14932e-05	9.14932e-05
AMPSYN_RXN_p_p6_GC	0	0	0	0	0
AMPSYN_RXN_p_p6_MC	9.14663e-06	9.14934e-06	9.14932e-06	9.14932e-06	9.14932e-06
AMP_ATP_xc_p1_GC	0	0	0	0	0
AMP_ATP_xc_p1_MC	0	0	0	0	0
AMP_ATP_xc_p2_GC	0	0	0	0	0
AMP_ATP_xc_p2_MC	0	0	0	0	0
AMP_ATP_xc_p3_GC	0	0	0	0	0
AMP_ATP_xc_p3_MC	0	0	0	0	0
AMP_ATP_xc_p4_GC	0	0	0	0	0
AMP_ATP_xc_p4_MC	0	0	0	0	0
AMP_ATP_xc_p5_GC	0	0	0	0	0
AMP_ATP_xc_p5_MC	0	0	0	0	0
AMP_ATP_xc_p6_GC	0	0	0	0	0
AMP_ATP_xc_p6_MC	0	0	0	0	0
AMP_DEAMINASE_RXN_c_p1_GC	0	0	0	0	0
AMP_DEAMINASE_RXN_c_p1_MC	0	0	0	0	0
AMP_DEAMINASE_RXN_c_p2_GC	0	0	0	0	0
AMP_DEAMINASE_RXN_c_p2_MC	0	0	0	0	0
AMP_DEAMINASE_RXN_c_p3_GC	0	0	0	0	0
AMP_DEAMINASE_RXN_c_p3_MC	0	0	0	0	0
AMP_DEAMINASE_RXN_c_p4_GC	0	0	0	0	0
AMP_DEAMINASE_RXN_c_p4_MC	0	0	0	0	0
AMP_DEAMINASE_RXN_c_p5_GC	0	0	0	0	0
AMP_DEAMINASE_RXN_c_p5_MC	0	0	0	0	0
AMP_DEAMINASE_RXN_c_p6_GC	0	0	0	0	0
AMP_DEAMINASE_RXN_c_p6_MC	0	0	0	0	0
AMP_pc_p1_GC	0	0	0	0	0
AMP_pc_p1_MC	0	0	0	0	0
AMP_pc_p2_GC	0	0	0	0	0
AMP_pc_p2_MC	0	0	0	0	0
AMP_pc_p3_GC	0	0	0	0	0
AMP_pc_p3_MC	0	0	0	0	0
AMP_pc_p4_GC	0	0	0	0	0
AMP_pc_p4_MC	0	0	0	0	0
AMP_pc_p5_GC	0	0	0	0	0
AMP_pc_p5_MC	0	0	0	0	0
AMP_pc_p6_GC	0	0	0	0	0
AMP_pc_p6_MC	0	0	0	0	0
ANTHRANSYN_RXN_p_p1_GC	0	0	0	0	0
ANTHRANSYN_RXN_p_p1_MC	2.74399e-05	2.7448e-05	2.7448e-05	2.7448e-05	2.7448e-05
ANTHRANSYN_RXN_p_p2_GC	0	0	0	0	0
ANTHRANSYN_RXN_p_p2_MC	0.000411598	0.00041172	0.00041172	0.00041172	0.00041172
ANTHRANSYN_RXN_p_p3_GC	0	0	0	0	0
ANTHRANSYN_RXN_p_p3_MC	0	0	0	0	0
ANTHRANSYN_RXN_p_p4_GC	0	0	0	0	0
ANTHRANSYN_RXN_p_p4_MC	0	0	0	0	0
ANTHRANSYN_RXN_p_p5_GC	0	0	0	0	0
ANTHRANSYN_RXN_p_p5_MC	0	0	0	0	0
ANTHRANSYN_RXN_p_p6_GC	0	0	0	0	0
ANTHRANSYN_RXN_p_p6_MC	0	0	0	0	0
ARGINASE_RXN_m_p1_GC	0	0	0	0	0
ARGINASE_RXN_m_p1_MC	0	0	0	0	0
ARGINASE_RXN_m_p2_GC	0	0	0	0	0
ARGINASE_RXN_m_p2_MC	0	0	0	0	0
ARGINASE_RXN_m_p3_GC	0	0	0	0	0
ARGINASE_RXN_m_p3_MC	0	0	0	0	0
ARGINASE_RXN_m_p4_GC	0	0	0	0	0
ARGINASE_RXN_m_p4_MC	0	0	0	0	0
ARGINASE_RXN_m_p5_GC	0	0	0	0	0
ARGINASE_RXN_m_p5_MC	0	0	0	0	0
ARGINASE_RXN_m_p6_GC	0	0	0	0	0
ARGINASE_RXN_m_p6_MC	0	0	0	0	0
ARGININE_TRNA_LIGASE_RXN_c_p1_GC	0	0	0	0	0
ARGININE_TRNA_LIGASE_RXN_c_p1_MC	0	0	0	0	0
ARGININE_TRNA_LIGASE_RXN_c_p2_GC	0	0	0	0	0
ARGININE_TRNA_LIGASE_RXN_c_p2_MC	0	0	0	0	0
ARGININE_TRNA_LIGASE_RXN_c_p3_GC	0	0	0	0	0
ARGININE_TRNA_LIGASE_RXN_c_p3_MC	0	0	0	0	0
ARGININE_TRNA_LIGASE_RXN_c_p4_GC	0	0	0	0	0
ARGININE_TRNA_LIGASE_RXN_c_p4_MC	0	0	0	0	0
ARGININE_TRNA_LIGASE_RXN_c_p5_GC	0	0	0	0	0
ARGININE_TRNA_LIGASE_RXN_c_p5_MC	0	0	0	0	0
ARGININE_TRNA_LIGASE_RXN_c_p6_GC	0	0	0	0	0
ARGININE_TRNA_LIGASE_RXN_c_p6_MC	0	0	0	0	0
ARGSUCCINLYA_RXN_p_p1_GC	0	0	0	0	0
ARGSUCCINLYA_RXN_p_p1_MC	2.74399e-05	2.7448e-05	2.7448e-05	2.7448e-05	2.7448e-05
ARGSUCCINLYA_RXN_p_p2_GC	0	0	0	0	0
ARGSUCCINLYA_RXN_p_p2_MC	0.000274399	0.00027448	0.00027448	0.00027448	0.00027448
ARGSUCCINLYA_RXN_p_p3_GC	0	0	0	0	0
ARGSUCCINLYA_RXN_p_p3_MC	2.74399e-05	2.7448e-05	2.7448e-05	2.7448e-05	2.7448e-05
ARGSUCCINLYA_RXN_p_p4_GC	0	0	0	0	0
ARGSUCCINLYA_RXN_p_p4_MC	9.14663e-06	9.14934e-06	9.14932e-06	9.14932e-06	9.14932e-06
ARGSUCCINLYA_RXN_p_p5_GC	0	0	0	0	0
ARGSUCCINLYA_RXN_p_p5_MC	9.14663e-05	9.14934e-05	9.14932e-05	9.14932e-05	9.14932e-05
ARGSUCCINLYA_RXN_p_p6_GC	0	0	0	0	0
ARGSUCCINLYA_RXN_p_p6_MC	9.14663e-06	9.14934e-06	9.14932e-06	9.14932e-06	9.14932e-06
ARGSUCCINSYN_RXN_p_p1_GC	0	0	0	0	0
ARGSUCCINSYN_RXN_p_p1_MC	2.74399e-05	2.7448e-05	2.7448e-05	2.7448e-05	2.7448e-05
ARGSUCCINSYN_RXN_p_p2_GC	0	0	0	0	0
ARGSUCCINSYN_RXN_p_p2_MC	0.000274399	0.00027448	0.00027448	0.00027448	0.00027448
ARGSUCCINSYN_RXN_p_p3_GC	0	0	0	0	0
ARGSUCCINSYN_RXN_p_p3_MC	2.74399e-05	2.7448e-05	2.7448e-05	2.7448e-05	2.7448e-05
ARGSUCCINSYN_RXN_p_p4_GC	0	0	0	0	0
ARGSUCCINSYN_RXN_p_p4_MC	9.14663e-06	9.14934e-06	9.14932e-06	9.14932e-06	9.14932e-06
ARGSUCCINSYN_RXN_p_p5_GC	0	0	0	0	0
ARGSUCCINSYN_RXN_p_p5_MC	9.14663e-05	9.14934e-05	9.14932e-05	9.14932e-05	9.14932e-05
ARGSUCCINSYN_RXN_p_p6_GC	0	0	0	0	0
ARGSUCCINSYN_RXN_p_p6_MC	9.14663e-06	9.14934e-06	9.14932e-06	9.14932e-06	9.14932e-06
ARG_CITRULLINE_mc_p1_GC	0	0	0	0	0
ARG_CITRULLINE_mc_p1_MC	0	0	0	0	0
ARG_CITRULLINE_mc_p2_GC	0	0	0	0	0
ARG_CITRULLINE_mc_p2_MC	0	0	0	0	0
ARG_CITRULLINE_mc_p3_GC	0	0	0	0	0
ARG_CITRULLINE_mc_p3_MC	0	0	0	0	0
ARG_CITRULLINE_mc_p4_GC	0	0	0	0	0
ARG_CITRULLINE_mc_p4_MC	0	0	0	0	0
ARG_CITRULLINE_mc_p5_GC	0	0	0	0	0
ARG_CITRULLINE_mc_p5_MC	0	0	0	0	0
ARG_CITRULLINE_mc_p6_GC	0	0	0	0	0
ARG_CITRULLINE_mc_p6_MC	0	0	0	0	0
ARG_HIS_mc_p1_GC	0	0	0	0	0
ARG_HIS_mc_p1_MC	0	0	0	0	0
ARG_HIS_mc_p2_GC	0	0	0	0	0
ARG_HIS_mc_p2_MC	0	0	0	0	0
ARG_HIS_mc_p3_GC	0	0	0	0	0
ARG_HIS_mc_p3_MC	0	0	0	0	0
ARG_HIS_mc_p4_GC	0	0	0	0	0
ARG_HIS_mc_p4_MC	0	0	0	0	0
ARG_HIS_mc_p5_GC	0	0	0	0	0
ARG_HIS_mc_p5_MC	0	0	0	0	0
ARG_HIS_mc_p6_GC	0	0	0	0	0
ARG_HIS_mc_p6_MC	0	0	0	0	0
ARG_LYS_mc_p1_GC	0	0	0	0	0
ARG_LYS_mc_p1_MC	0	0	0	0	0
ARG_LYS_mc_p2_GC	0	0	0	0	0
ARG_LYS_mc_p2_MC	0	0	0	0	0
ARG_LYS_mc_p3_GC	0	0	0	0	0
ARG_LYS_mc_p3_MC	0	0	0	0	0
ARG_LYS_mc_p4_GC	0	0	0	0	0
ARG_LYS_mc_p4_MC	0	0	0	0	0
ARG_LYS_mc_p5_GC	0	0	0	0	0
ARG_LYS_mc_p5_MC	0	0	0	0	0
ARG_LYS_mc_p6_GC	0	0	0	0	0
ARG_LYS_mc_p6_MC	0	0	0	0	0
ARG_ORNITHINE_mc_p1_GC	0	0	0	0	0
ARG_ORNITHINE_mc_p1_MC	0	0	0	0	0
ARG_ORNITHINE_mc_p2_GC	0	0	0	0	0
ARG_ORNITHINE_mc_p2_MC	0	0	0	0	0
ARG_ORNITHINE_mc_p3_GC	0	0	0	0	0
ARG_ORNITHINE_mc_p3_MC	0	0	0	0	0
ARG_ORNITHINE_mc_p4_GC	0	0	0	0	0
ARG_ORNITHINE_mc_p4_MC	-9.14663e-06	-9.14934e-06	-9.14932e-06	-9.14932e-06	-9.14932e-06
ARG_ORNITHINE_mc_p5_GC	0	0	0	0	0
ARG_ORNITHINE_mc_p5_MC	-9.14663e-05	-9.14934e-05	-9.14932e-05	-9.14932e-05	-9.14932e-05
ARG_ORNITHINE_mc_p6_GC	0	0	0	0	0
ARG_ORNITHINE_mc_p6_MC	-9.14663e-06	-9.14934e-06	-9.14932e-06	-9.14932e-06	-9.14932e-06
ARG_PROTON_rev_vc_p1_GC	0	0	0	0	0
ARG_PROTON_rev_vc_p1_MC	0	0	0	0	0
ARG_PROTON_rev_vc_p2_GC	0	0	0	0	0
ARG_PROTON_rev_vc_p2_MC	0	0	0	0	0
ARG_PROTON_rev_vc_p3_GC	0	0	0	0	0
ARG_PROTON_rev_vc_p3_MC	0	0	0	0	0
ARG_PROTON_rev_vc_p4_GC	0	0	0	0	0
ARG_PROTON_rev_vc_p4_MC	0	0	0	0	0
ARG_PROTON_rev_vc_p5_GC	0	0	0	0	0
ARG_PROTON_rev_vc_p5_MC	0	0	0	0	0
ARG_PROTON_rev_vc_p6_GC	0	0	0	0	0
ARG_PROTON_rev_vc_p6_MC	0	0	0	0	0
ARG_PROTON_vc_p1_GC	0	0	0	0	0
ARG_PROTON_vc_p1_MC	0	0	0	0	0
ARG_PROTON_vc_p2_GC	0	0	0	0	0
ARG_PROTON_vc_p2_MC	0	0	0	0	0
ARG_PROTON_vc_p3_GC	0	0	0	0	0
ARG_PROTON_vc_p3_MC	0	0	0	0	0
ARG_PROTON_vc_p4_GC	0	0	0	0	0
ARG_PROTON_vc_p4_MC	0	0	0	0	0
ARG_PROTON_vc_p5_GC	0	0	0	0	0
ARG_PROTON_vc_p5_MC	0	0	0	0	0
ARG_PROTON_vc_p6_GC	0	0	0	0	0
ARG_PROTON_vc_p6_MC	0	0	0	0	0
ARG_day_night_storage_GC	0	0	0	0	0
ARG_day_night_storage_MC	0	0	0	0	0
ARG_mc_p1_GC	0	0	0	0	0
ARG_mc_p1_MC	0	0	0	0	0
ARG_mc_p2_GC	0	0	0	0	0
ARG_mc_p2_MC	0	0	0	0	0
ARG_mc_p3_GC	0	0	0	0	0
ARG_mc_p3_MC	0	0	0	0	0
ARG_mc_p4_GC	0	0	0	0	0
ARG_mc_p4_MC	9.14663e-06	9.14934e-06	9.14932e-06	9.14932e-06	9.14932e-06
ARG_mc_p5_GC	0	0	0	0	0
ARG_mc_p5_MC	9.14663e-05	9.14934e-05	9.14932e-05	9.14932e-05	9.14932e-05
ARG_mc_p6_GC	0	0	0	0	0
ARG_mc_p6_MC	9.14663e-06	9.14934e-06	9.14932e-06	9.14932e-06	9.14932e-06
ARG_p1p2_storage_GC	0	0	0	0	0
ARG_p1p2_storage_MC	0	0	0	0	0
ARG_p2p3_storage_GC	0	0	0	0	0
ARG_p2p3_storage_MC	0	0	0	0	0
ARG_p4p5_storage_GC	0	0	0	0	0
ARG_p4p5_storage_MC	0	0	0	0	0
ARG_p5p6_storage_GC	0	0	0	0	0
ARG_p5p6_storage_MC	0	0	0	0	0
ARG_pc_p1_GC	0	0	0	0	0
ARG_pc_p1_MC	2.74399e-05	2.7448e-05	2.7448e-05	2.7448e-05	2.7448e-05
ARG_pc_p2_GC	0	0	0	0	0
ARG_pc_p2_MC	0.000274399	0.00027448	0.00027448	0.00027448	0.00027448
ARG_pc_p3_GC	0	0	0	0	0
ARG_pc_p3_MC	2.74399e-05	2.7448e-05	2.7448e-05	2.7448e-05	2.7448e-05
ARG_pc_p4_GC	0	0	0	0	0
ARG_pc_p4_MC	9.14663e-06	9.14934e-06	9.14932e-06	9.14932e-06	9.14932e-06
ARG_pc_p5_GC	0	0	0	0	0
ARG_pc_p5_MC	9.14663e-05	9.14934e-05	9.14932e-05	9.14932e-05	9.14932e-05
ARG_pc_p6_GC	0	0	0	0	0
ARG_pc_p6_MC	9.14663e-06	9.14934e-06	9.14932e-06	9.14932e-06	9.14932e-06
ASNSYNA_RXN_c_p1_GC	0	0	0	0	0
ASNSYNA_RXN_c_p1_MC	9.86353e-05	9.86645e-05	9.86643e-05	9.86643e-05	9.86643e-05
ASNSYNA_RXN_c_p2_GC	0	0	0	0	0
ASNSYNA_RXN_c_p2_MC	0.000986353	0.000986645	0.000986643	0.000986643	0.000986643
ASNSYNA_RXN_c_p3_GC	0	0	0	0	0
ASNSYNA_RXN_c_p3_MC	9.86353e-05	9.86645e-05	9.86643e-05	9.86643e-05	9.86643e-05
ASNSYNA_RXN_c_p4_GC	0	0	0	0	0
ASNSYNA_RXN_c_p4_MC	3.28784e-05	3.28882e-05	3.28881e-05	3.28881e-05	3.28881e-05
ASNSYNA_RXN_c_p5_GC	0	0	0	0	0
ASNSYNA_RXN_c_p5_MC	0.000328784	0.000328882	0.000328881	0.000328881	0.000328881
ASNSYNA_RXN_c_p6_GC	0	0	0	0	0
ASNSYNA_RXN_c_p6_MC	3.28784e-05	3.28882e-05	3.28881e-05	3.28881e-05	3.28881e-05
ASN_PROTON_rev_vc_p1_GC	0	0	0	0	0
ASN_PROTON_rev_vc_p1_MC	0	0	0	0	0
ASN_PROTON_rev_vc_p2_GC	0	0	0	0	0
ASN_PROTON_rev_vc_p2_MC	0	0	0	0	0
ASN_PROTON_rev_vc_p3_GC	0	0	0	0	0
ASN_PROTON_rev_vc_p3_MC	0	0	0	0	0
ASN_PROTON_rev_vc_p4_GC	0	0	0	0	0
ASN_PROTON_rev_vc_p4_MC	0	0	0	0	0
ASN_PROTON_rev_vc_p5_GC	0	0	0	0	0
ASN_PROTON_rev_vc_p5_MC	0	0	0	0	0
ASN_PROTON_rev_vc_p6_GC	0	0	0	0	0
ASN_PROTON_rev_vc_p6_MC	0	0	0	0	0
ASN_PROTON_vc_p1_GC	0	0	0	0	0
ASN_PROTON_vc_p1_MC	0	0	0	0	0
ASN_PROTON_vc_p2_GC	0	0	0	0	0
ASN_PROTON_vc_p2_MC	0	0	0	0	0
ASN_PROTON_vc_p3_GC	0	0	0	0	0
ASN_PROTON_vc_p3_MC	0	0	0	0	0
ASN_PROTON_vc_p4_GC	0	0	0	0	0
ASN_PROTON_vc_p4_MC	0	0	0	0	0
ASN_PROTON_vc_p5_GC	0	0	0	0	0
ASN_PROTON_vc_p5_MC	0	0	0	0	0
ASN_PROTON_vc_p6_GC	0	0	0	0	0
ASN_PROTON_vc_p6_MC	0	0	0	0	0
ASN_day_night_storage_GC	0	0	0	0	0
ASN_day_night_storage_MC	0	0	0	0	0
ASN_p1p2_storage_GC	0	0	0	0	0
ASN_p1p2_storage_MC	0	0	0	0	0
ASN_p2p3_storage_GC	0	0	0	0	0
ASN_p2p3_storage_MC	0	0	0	0	0
ASN_p4p5_storage_GC	0	0	0	0	0
ASN_p4p5_storage_MC	0	0	0	0	0
ASN_p5p6_storage_GC	0	0	0	0	0
ASN_p5p6_storage_MC	0	0	0	0	0
ASPAMINOTRANS_RXN_c_p1_GC	0	0	0	0	0
ASPAMINOTRANS_RXN_c_p1_MC	-0.00142168	-0.0014221	-0.0014221	-0.0014221	-0.0014221
ASPAMINOTRANS_RXN_c_p2_GC	0	0	0	0	0
ASPAMINOTRANS_RXN_c_p2_MC	-0.0174562	-0.0174614	-0.0174614	-0.0174614	-0.0174614
ASPAMINOTRANS_RXN_c_p3_GC	0	0	0	0	0
ASPAMINOTRANS_RXN_c_p3_MC	-0.00102714	-0.00102745	-0.00102744	-0.00102744	-0.00102744
ASPAMINOTRANS_RXN_c_p4_GC	0	0	0	0	0
ASPAMINOTRANS_RXN_c_p4_MC	0	0	0	0	0
ASPAMINOTRANS_RXN_c_p5_GC	0	0	0	0	0
ASPAMINOTRANS_RXN_c_p5_MC	0	0	0	0	0
ASPAMINOTRANS_RXN_c_p6_GC	0	0	0	0	0
ASPAMINOTRANS_RXN_c_p6_MC	0	-0.000182739	-0.000182739	0	-0.000182739
ASPAMINOTRANS_RXN_m_p1_GC	0	0	0	0	0
ASPAMINOTRANS_RXN_m_p1_MC	0	0	0	0	0
ASPAMINOTRANS_RXN_m_p2_GC	0	0	0	0	0
ASPAMINOTRANS_RXN_m_p2_MC	0	0	0	0	0
ASPAMINOTRANS_RXN_m_p3_GC	0	0	0	0	0
ASPAMINOTRANS_RXN_m_p3_MC	0	0	0	0	0
ASPAMINOTRANS_RXN_m_p4_GC	0	0	0	0	0
ASPAMINOTRANS_RXN_m_p4_MC	-0.000182685	-0.000182739	-0.000182739	-0.000182739	-0.000182739
ASPAMINOTRANS_RXN_m_p5_GC	0	0	0	0	0
ASPAMINOTRANS_RXN_m_p5_MC	-0.00182685	-0.00182739	-0.00182739	-0.00182739	-0.00182739
ASPAMINOTRANS_RXN_m_p6_GC	0	0	0	0	0
ASPAMINOTRANS_RXN_m_p6_MC	-0.000182685	0	0	-0.000182739	0
ASPAMINOTRANS_RXN_p_p1_GC	0	0	0	0	0
ASPAMINOTRANS_RXN_p_p1_MC	2.74399e-05	2.7448e-05	2.7448e-05	2.7448e-05	2.7448e-05
ASPAMINOTRANS_RXN_p_p2_GC	0	0	0	0	0
ASPAMINOTRANS_RXN_p_p2_MC	0.000274399	0.00027448	0.00027448	0.00027448	0.00027448
ASPAMINOTRANS_RXN_p_p3_GC	0	0	0	0	0
ASPAMINOTRANS_RXN_p_p3_MC	2.74399e-05	2.7448e-05	2.7448e-05	2.7448e-05	2.7448e-05
ASPAMINOTRANS_RXN_p_p4_GC	0	0	0	0	0
ASPAMINOTRANS_RXN_p_p4_MC	0	0	0	0	0
ASPAMINOTRANS_RXN_p_p5_GC	0	0	0	0	0
ASPAMINOTRANS_RXN_p_p5_MC	0	0	0	0	0
ASPAMINOTRANS_RXN_p_p6_GC	0	0	0	0	0
ASPAMINOTRANS_RXN_p_p6_MC	0	0	0	0	0
ASPAMINOTRANS_RXN_x_p1_GC	0	0	0	0	0
ASPAMINOTRANS_RXN_x_p1_MC	0	0	0	0	0
ASPAMINOTRANS_RXN_x_p2_GC	0	0	0	0	0
ASPAMINOTRANS_RXN_x_p2_MC	0	0	0	0	0
ASPAMINOTRANS_RXN_x_p3_GC	0	0	0	0	0
ASPAMINOTRANS_RXN_x_p3_MC	0	0	0	0	0
ASPAMINOTRANS_RXN_x_p4_GC	0	0	0	0	0
ASPAMINOTRANS_RXN_x_p4_MC	0	0	0	0	0
ASPAMINOTRANS_RXN_x_p5_GC	0	0	0	0	0
ASPAMINOTRANS_RXN_x_p5_MC	0	0	0	0	0
ASPAMINOTRANS_RXN_x_p6_GC	0	0	0	0	0
ASPAMINOTRANS_RXN_x_p6_MC	0	0	0	0	0
ASPARAGHYD_RXN_c_p1_GC	0	0	0	0	0
ASPARAGHYD_RXN_c_p1_MC	0	0	0	0	0
ASPARAGHYD_RXN_c_p2_GC	0	0	0	0	0
ASPARAGHYD_RXN_c_p2_MC	0	0	0	0	0
ASPARAGHYD_RXN_c_p3_GC	0	0	0	0	0
ASPARAGHYD_RXN_c_p3_MC	0	0	0	0	0
ASPARAGHYD_RXN_c_p4_GC	0	0	0	0	0
ASPARAGHYD_RXN_c_p4_MC	0	0	0	0	0
ASPARAGHYD_RXN_c_p5_GC	0	0	0	0	0
ASPARAGHYD_RXN_c_p5_MC	0	0	0	0	0
ASPARAGHYD_RXN_c_p6_GC	0	0	0	0	0
ASPARAGHYD_RXN_c_p6_MC	0	0	0	0	0
ASPARAGINE_TRNA_LIGASE_RXN_c_p1_GC	0	0	0	0	0
ASPARAGINE_TRNA_LIGASE_RXN_c_p1_MC	0	0	0	0	0
ASPARAGINE_TRNA_LIGASE_RXN_c_p2_GC	0	0	0	0	0
ASPARAGINE_TRNA_LIGASE_RXN_c_p2_MC	0	0	0	0	0
ASPARAGINE_TRNA_LIGASE_RXN_c_p3_GC	0	0	0	0	0
ASPARAGINE_TRNA_LIGASE_RXN_c_p3_MC	0	0	0	0	0
ASPARAGINE_TRNA_LIGASE_RXN_c_p4_GC	0	0	0	0	0
ASPARAGINE_TRNA_LIGASE_RXN_c_p4_MC	0	0	0	0	0
ASPARAGINE_TRNA_LIGASE_RXN_c_p5_GC	0	0	0	0	0
ASPARAGINE_TRNA_LIGASE_RXN_c_p5_MC	0	0	0	0	0
ASPARAGINE_TRNA_LIGASE_RXN_c_p6_GC	0	0	0	0	0
ASPARAGINE_TRNA_LIGASE_RXN_c_p6_MC	0	0	0	0	0
ASPARTATEKIN_RXN_p_p1_GC	0	0	0	0	0
ASPARTATEKIN_RXN_p_p1_MC	0.000846187	0.000846437	0.000846436	0.000846436	0.000846436
ASPARTATEKIN_RXN_p_p2_GC	0	0	0	0	0
ASPARTATEKIN_RXN_p_p2_MC	0.0117013	0.0117047	0.0117047	0.0117047	0.0117047
ASPARTATEKIN_RXN_p_p3_GC	0	0	0	0	0
ASPARTATEKIN_RXN_p_p3_MC	0.000451646	0.000451779	0.000451779	0.000451779	0.000451779
ASPARTATEKIN_RXN_p_p4_GC	0	0	0	0	0
ASPARTATEKIN_RXN_p_p4_MC	0	0	0	0	0
ASPARTATEKIN_RXN_p_p5_GC	0	0	0	0	0
ASPARTATEKIN_RXN_p_p5_MC	0	0	0	0	0
ASPARTATEKIN_RXN_p_p6_GC	0	0	0	0	0
ASPARTATEKIN_RXN_p_p6_MC	0	0	0	0	0
ASPARTATE_SEMIALDEHYDE_DEHYDROGENASE_RXN_p_p1_GC	0	0	0	0	0
ASPARTATE_SEMIALDEHYDE_DEHYDROGENASE_RXN_p_p1_MC	0.000846187	0.000846437	0.000846436	0.000846436	0.000846436
ASPARTATE_SEMIALDEHYDE_DEHYDROGENASE_RXN_p_p2_GC	0	0	0	0	0
ASPARTATE_SEMIALDEHYDE_DEHYDROGENASE_RXN_p_p2_MC	0.0117013	0.0117047	0.0117047	0.0117047	0.0117047
ASPARTATE_SEMIALDEHYDE_DEHYDROGENASE_RXN_p_p3_GC	0	0	0	0	0
ASPARTATE_SEMIALDEHYDE_DEHYDROGENASE_RXN_p_p3_MC	0.000451646	0.000451779	0.000451779	0.000451779	0.000451779
ASPARTATE_SEMIALDEHYDE_DEHYDROGENASE_RXN_p_p4_GC	0	0	0	0	0
ASPARTATE_SEMIALDEHYDE_DEHYDROGENASE_RXN_p_p4_MC	0	0	0	0	0
ASPARTATE_SEMIALDEHYDE_DEHYDROGENASE_RXN_p_p5_GC	0	0	0	0	0
ASPARTATE_SEMIALDEHYDE_DEHYDROGENASE_RXN_p_p5_MC	0	0	0	0	0
ASPARTATE_SEMIALDEHYDE_DEHYDROGENASE_RXN_p_p6_GC	0	0	0	0	0
ASPARTATE_SEMIALDEHYDE_DEHYDROGENASE_RXN_p_p6_MC	0	0	0	0	0
ASPARTATE_TRNA_LIGASE_RXN_c_p1_GC	0	0	0	0	0
ASPARTATE_TRNA_LIGASE_RXN_c_p1_MC	0	0	0	0	0
ASPARTATE_TRNA_LIGASE_RXN_c_p2_GC	0	0	0	0	0
ASPARTATE_TRNA_LIGASE_RXN_c_p2_MC	0	0	0	0	0
ASPARTATE_TRNA_LIGASE_RXN_c_p3_GC	0	0	0	0	0
ASPARTATE_TRNA_LIGASE_RXN_c_p3_MC	0	0	0	0	0
ASPARTATE_TRNA_LIGASE_RXN_c_p4_GC	0	0	0	0	0
ASPARTATE_TRNA_LIGASE_RXN_c_p4_MC	0	0	0	0	0
ASPARTATE_TRNA_LIGASE_RXN_c_p5_GC	0	0	0	0	0
ASPARTATE_TRNA_LIGASE_RXN_c_p5_MC	0	0	0	0	0
ASPARTATE_TRNA_LIGASE_RXN_c_p6_GC	0	0	0	0	0
ASPARTATE_TRNA_LIGASE_RXN_c_p6_MC	0	0	0	0	0
ASPCARBTRANS_RXN_p_p1_GC	0	0	0	0	0
ASPCARBTRANS_RXN_p_p1_MC	0	0	0	0	0
ASPCARBTRANS_RXN_p_p2_GC	0	0	0	0	0
ASPCARBTRANS_RXN_p_p2_MC	0	0	0	0	0
ASPCARBTRANS_RXN_p_p3_GC	0	0	0	0	0
ASPCARBTRANS_RXN_p_p3_MC	0	0	0	0	0
ASPCARBTRANS_RXN_p_p4_GC	0	0	0	0	0
ASPCARBTRANS_RXN_p_p4_MC	0	0	0	0	0
ASPCARBTRANS_RXN_p_p5_GC	0	0	0	0	0
ASPCARBTRANS_RXN_p_p5_MC	0	0	0	0	0
ASPCARBTRANS_RXN_p_p6_GC	0	0	0	0	0
ASPCARBTRANS_RXN_p_p6_MC	0	0	0	0	0
ATPPHOSPHORIBOSYLTRANS_RXN_p_p1_GC	0	0	0	0	0
ATPPHOSPHORIBOSYLTRANS_RXN_p_p1_MC	2.74399e-05	2.7448e-05	2.7448e-05	2.7448e-05	2.7448e-05
ATPPHOSPHORIBOSYLTRANS_RXN_p_p2_GC	0	0	0	0	0
ATPPHOSPHORIBOSYLTRANS_RXN_p_p2_MC	0.000274399	0.00027448	0.00027448	0.00027448	0.00027448
ATPPHOSPHORIBOSYLTRANS_RXN_p_p3_GC	0	0	0	0	0
ATPPHOSPHORIBOSYLTRANS_RXN_p_p3_MC	2.74399e-05	2.7448e-05	2.7448e-05	2.7448e-05	2.7448e-05
ATPPHOSPHORIBOSYLTRANS_RXN_p_p4_GC	0	0	0	0	0
ATPPHOSPHORIBOSYLTRANS_RXN_p_p4_MC	9.14663e-06	9.14934e-06	9.14932e-06	9.14932e-06	9.14932e-06
ATPPHOSPHORIBOSYLTRANS_RXN_p_p5_GC	0	0	0	0	0
ATPPHOSPHORIBOSYLTRANS_RXN_p_p5_MC	9.14663e-05	9.14934e-05	9.14932e-05	9.14932e-05	9.14932e-05
ATPPHOSPHORIBOSYLTRANS_RXN_p_p6_GC	0	0	0	0	0
ATPPHOSPHORIBOSYLTRANS_RXN_p_p6_MC	9.14663e-06	9.14934e-06	9.14932e-06	9.14932e-06	9.14932e-06
ATP_ADP_Pi_pc_p1_GC	0.897407	0.98189	0.981583	0.981583	0.981583
ATP_ADP_Pi_pc_p1_MC	0.290113	0.336759	0.336758	0.29014	0.29014
ATP_ADP_Pi_pc_p2_GC	24.1061	24.4915	24.4899	24.4899	24.4899
ATP_ADP_Pi_pc_p2_MC	-7.30821	-7.41634	-7.41634	-7.30777	-7.30777
ATP_ADP_Pi_pc_p3_GC	0.508944	0.552837	0.552677	0.552677	0.552677
ATP_ADP_Pi_pc_p3_MC	0.728809	0.709423	0.728822	0.728822	0.709423
ATP_ADP_Pi_pc_p4_GC	0	0	0	0	0
ATP_ADP_Pi_pc_p4_MC	0	0	0	0	0
ATP_ADP_Pi_pc_p5_GC	0	0	0	0	0
ATP_ADP_Pi_pc_p5_MC	0	0	0	0	0
ATP_ADP_Pi_pc_p6_GC	0	0	0	0	0
ATP_ADP_Pi_pc_p6_MC	0	0	0	0	0
ATP_ADP_mc_p1_GC	4.45701	4.40354	4.40373	4.40373	4.40373
ATP_ADP_mc_p1_MC	0.706829	0.660225	0.660225	0.706844	0.706844
ATP_ADP_mc_p2_GC	36.2497	35.9025	35.9038	35.9038	35.9038
ATP_ADP_mc_p2_MC	22.0227	22.131	22.131	22.0224	22.0224
ATP_ADP_mc_p3_GC	4.76133	4.72279	4.72293	4.72293	4.72293
ATP_ADP_mc_p3_MC	0.750973	0.770397	0.750997	0.750997	0.770397
ATP_ADP_mc_p4_GC	4.4691	4.49938	4.50073	6.24431	4.50073
ATP_ADP_mc_p4_MC	1.30095	1.2807	1.27867	1.27867	1.27867
ATP_ADP_mc_p5_GC	54.0313	54.0618	54.071	54.071	54.071
ATP_ADP_mc_p5_MC	14.873	14.8936	14.8961	14.8961	14.8961
ATP_ADP_mc_p6_GC	5.87287	5.97726	5.97668	5.97668	5.97668
ATP_ADP_mc_p6_MC	1.8612	1.86121	1.86078	1.86078	1.86078
ATP_AMP_mc_p1_GC	0	0	0	0	0
ATP_AMP_mc_p1_MC	9.86353e-05	9.86645e-05	9.86643e-05	9.86643e-05	9.86643e-05
ATP_AMP_mc_p2_GC	0	0	0	0	0
ATP_AMP_mc_p2_MC	1.52744	1.52743	1.52743	1.52743	1.52743
ATP_AMP_mc_p3_GC	0.128272	0.126301	0.126308	0.126308	0.126308
ATP_AMP_mc_p3_MC	9.86353e-05	9.86645e-05	9.86643e-05	9.86643e-05	9.86643e-05
ATP_AMP_mc_p4_GC	0.946984	1.07037	1.07578	0.203987	1.07578
ATP_AMP_mc_p4_MC	3.28784e-05	3.28882e-05	3.28881e-05	3.28881e-05	3.28881e-05
ATP_AMP_mc_p5_GC	1.06865	0.957572	0.95225	0.952249	0.95225
ATP_AMP_mc_p5_MC	0.000328784	0.000328882	0.000328881	0.000328881	0.000328881
ATP_AMP_mc_p6_GC	0.00384773	0	0	0	0
ATP_AMP_mc_p6_MC	3.28784e-05	3.28882e-05	3.28881e-05	3.28881e-05	3.28881e-05
ATP_CITRATE_PRO_S_LYASE_RXN_c_p1_GC	0	0	0	0	0
ATP_CITRATE_PRO_S_LYASE_RXN_c_p1_MC	2.74399e-05	2.7448e-05	2.7448e-05	2.7448e-05	2.7448e-05
ATP_CITRATE_PRO_S_LYASE_RXN_c_p2_GC	0	0	0	0	0
ATP_CITRATE_PRO_S_LYASE_RXN_c_p2_MC	0.000411598	0.00041172	0.00041172	0.00041172	0.00041172
ATP_CITRATE_PRO_S_LYASE_RXN_c_p3_GC	0	0	0	0	0
ATP_CITRATE_PRO_S_LYASE_RXN_c_p3_MC	0	0	0	0	0
ATP_CITRATE_PRO_S_LYASE_RXN_c_p4_GC	0	0	0	0	0
ATP_CITRATE_PRO_S_LYASE_RXN_c_p4_MC	0	0	0	0	0
ATP_CITRATE_PRO_S_LYASE_RXN_c_p5_GC	0	0	0	0	0
ATP_CITRATE_PRO_S_LYASE_RXN_c_p5_MC	0	0	0	0	0
ATP_CITRATE_PRO_S_LYASE_RXN_c_p6_GC	0	0	0	0	0
ATP_CITRATE_PRO_S_LYASE_RXN_c_p6_MC	0	0	0	0	0
ATP_pc_p1_GC	0	0	0	0	0
ATP_pc_p1_MC	0	0	0	0	0
ATP_pc_p2_GC	0	0	0	0	0
ATP_pc_p2_MC	0	0	0	0	0
ATP_pc_p3_GC	0	0	0	0	0
ATP_pc_p3_MC	0	0	0	0	0
ATP_pc_p4_GC	0	0	0	0	0
ATP_pc_p4_MC	0	0	0	0	0
ATP_pc_p5_GC	0	0	0	0	0
ATP_pc_p5_MC	0	0	0	0	0
ATP_pc_p6_GC	0	0	0	0	0
ATP_pc_p6_MC	0	0	0	0	0
ATPase_tx_p1_GC	5.92285	5.92285	5.92285	5.92285	5.92285
ATPase_tx_p1_MC	0.708333	0.708333	0.708333	0.708333	0.708333
ATPase_tx_p2_GC	59.2285	59.2285	59.2285	59.2285	59.2285
ATPase_tx_p2_MC	7.08333	7.08333	7.08333	7.08333	7.08333
ATPase_tx_p3_GC	5.92285	5.92285	5.92285	5.92285	5.92285
ATPase_tx_p3_MC	0.708333	0.708333	0.708333	0.708333	0.708333
ATPase_tx_p4_GC	5.92285	5.92285	5.92285	5.92285	5.92285
ATPase_tx_p4_MC	0.708333	0.708333	0.708333	0.708333	0.708333
ATPase_tx_p5_GC	59.2285	59.2285	59.2285	59.2285	59.2285
ATPase_tx_p5_MC	7.08333	7.08333	7.08333	7.08333	7.08333
ATPase_tx_p6_GC	5.92285	5.92285	5.92285	5.92285	5.92285
ATPase_tx_p6_MC	0.708333	0.708333	0.708333	0.708333	0.708333
A_B_oxidation_x_p1_GC	0	0	0	0	0
A_B_oxidation_x_p1_MC	0	0	0	0	0
A_B_oxidation_x_p2_GC	0	0	0	0	0
A_B_oxidation_x_p2_MC	0	0	0	0	0
A_B_oxidation_x_p3_GC	0	0	0	0	0
A_B_oxidation_x_p3_MC	0	0	0	0	0
A_B_oxidation_x_p4_GC	0	0	0	0	0
A_B_oxidation_x_p4_MC	0	0	0	0	0
A_B_oxidation_x_p5_GC	0	0	0	0	0
A_B_oxidation_x_p5_MC	0	0	0	0	0
A_B_oxidation_x_p6_GC	0	0	0	0	0
A_B_oxidation_x_p6_MC	0	0	0	0	0
Aperture_p1	7.6	7.6	7.6	7.6	7.6
Aperture_p2	7.6	7.6	7.6	7.6	7.6
Aperture_p3	7.6	7.6	7.6	7.6	7.6
Aperture_p4	3.09606	2.88282	2.86149	2.86149	2.86149
Aperture_p5	4.84993	4.87182	4.874	4.874	4.874
Aperture_p6	7.6	7.6	7.6	7.6	7.6
AraCore_Biomass_tx_p1_GC	0	0	0	0	0
AraCore_Biomass_tx_p1_MC	0	0	0	0	0
AraCore_Biomass_tx_p2_GC	0	0	0	0	0
AraCore_Biomass_tx_p2_MC	0	0	0	0	0
AraCore_Biomass_tx_p3_GC	0	0	0	0	0
AraCore_Biomass_tx_p3_MC	0	0	0	0	0
AraCore_Biomass_tx_p4_GC	0	0	0	0	0
AraCore_Biomass_tx_p4_MC	0	0	0	0	0
AraCore_Biomass_tx_p5_GC	0	0	0	0	0
AraCore_Biomass_tx_p5_MC	0	0	0	0	0
AraCore_Biomass_tx_p6_GC	0	0	0	0	0
AraCore_Biomass_tx_p6_MC	0	0	0	0	0
BHBDCLOS_RXN_x_p1_GC	0	0	0	0	0
BHBDCLOS_RXN_x_p1_MC	0	0	0	0	0
BHBDCLOS_RXN_x_p2_GC	0	0	0	0	0
BHBDCLOS_RXN_x_p2_MC	0	0	0	0	0
BHBDCLOS_RXN_x_p3_GC	0	0	0	0	0
BHBDCLOS_RXN_x_p3_MC	0	0	0	0	0
BHBDCLOS_RXN_x_p4_GC	0	0	0	0	0
BHBDCLOS_RXN_x_p4_MC	0	0	0	0	0
BHBDCLOS_RXN_x_p5_GC	0	0	0	0	0
BHBDCLOS_RXN_x_p5_MC	0	0	0	0	0
BHBDCLOS_RXN_x_p6_GC	0	0	0	0	0
BHBDCLOS_RXN_x_p6_MC	0	0	0	0	0
BRANCHED_CHAINAMINOTRANSFERILEU_RXN_m_p1_GC	0	0	0	0	0
BRANCHED_CHAINAMINOTRANSFERILEU_RXN_m_p1_MC	0	0	0	0	0
BRANCHED_CHAINAMINOTRANSFERILEU_RXN_m_p2_GC	0	0	0	0	0
BRANCHED_CHAINAMINOTRANSFERILEU_RXN_m_p2_MC	0	0	0	0	0
BRANCHED_CHAINAMINOTRANSFERILEU_RXN_m_p3_GC	0	0	0	0	0
BRANCHED_CHAINAMINOTRANSFERILEU_RXN_m_p3_MC	0	0	0	0	0
BRANCHED_CHAINAMINOTRANSFERILEU_RXN_m_p4_GC	0	0	0	0	0
BRANCHED_CHAINAMINOTRANSFERILEU_RXN_m_p4_MC	0	0	0	0	0
BRANCHED_CHAINAMINOTRANSFERILEU_RXN_m_p5_GC	0	0	0	0	0
BRANCHED_CHAINAMINOTRANSFERILEU_RXN_m_p5_MC	0	0	0	0	0
BRANCHED_CHAINAMINOTRANSFERILEU_RXN_m_p6_GC	0	0	0	0	0
BRANCHED_CHAINAMINOTRANSFERILEU_RXN_m_p6_MC	0	0	0	0	0
BRANCHED_CHAINAMINOTRANSFERILEU_RXN_p_p1_GC	0	0	0	0	0
BRANCHED_CHAINAMINOTRANSFERILEU_RXN_p_p1_MC	-0.000114209	-0.000114243	-0.000114243	-0.000114243	-0.000114243
BRANCHED_CHAINAMINOTRANSFERILEU_RXN_p_p2_GC	0	0	0	0	0
BRANCHED_CHAINAMINOTRANSFERILEU_RXN_p_p2_MC	-0.00171314	-0.00171365	-0.00171364	-0.00171364	-0.00171364
BRANCHED_CHAINAMINOTRANSFERILEU_RXN_p_p3_GC	0	0	0	0	0
BRANCHED_CHAINAMINOTRANSFERILEU_RXN_p_p3_MC	0	0	0	0	0
BRANCHED_CHAINAMINOTRANSFERILEU_RXN_p_p4_GC	0	0	0	0	0
BRANCHED_CHAINAMINOTRANSFERILEU_RXN_p_p4_MC	0	0	0	0	0
BRANCHED_CHAINAMINOTRANSFERILEU_RXN_p_p5_GC	0	0	0	0	0
BRANCHED_CHAINAMINOTRANSFERILEU_RXN_p_p5_MC	0	0	0	0	0
BRANCHED_CHAINAMINOTRANSFERILEU_RXN_p_p6_GC	0	0	0	0	0
BRANCHED_CHAINAMINOTRANSFERILEU_RXN_p_p6_MC	0	0	0	0	0
BRANCHED_CHAINAMINOTRANSFERLEU_RXN_m_p1_GC	0	0	0	0	0
BRANCHED_CHAINAMINOTRANSFERLEU_RXN_m_p1_MC	0	0	0	0	0
BRANCHED_CHAINAMINOTRANSFERLEU_RXN_m_p2_GC	0	0	0	0	0
BRANCHED_CHAINAMINOTRANSFERLEU_RXN_m_p2_MC	0	0	0	0	0
BRANCHED_CHAINAMINOTRANSFERLEU_RXN_m_p3_GC	0	0	0	0	0
BRANCHED_CHAINAMINOTRANSFERLEU_RXN_m_p3_MC	0	0	0	0	0
BRANCHED_CHAINAMINOTRANSFERLEU_RXN_m_p4_GC	0	0	0	0	0
BRANCHED_CHAINAMINOTRANSFERLEU_RXN_m_p4_MC	0	0	0	0	0
BRANCHED_CHAINAMINOTRANSFERLEU_RXN_m_p5_GC	0	0	0	0	0
BRANCHED_CHAINAMINOTRANSFERLEU_RXN_m_p5_MC	0	0	0	0	0
BRANCHED_CHAINAMINOTRANSFERLEU_RXN_m_p6_GC	0	0	0	0	0
BRANCHED_CHAINAMINOTRANSFERLEU_RXN_m_p6_MC	0	0	0	0	0
BRANCHED_CHAINAMINOTRANSFERLEU_RXN_p_p1_GC	0	0	0	0	0
BRANCHED_CHAINAMINOTRANSFERLEU_RXN_p_p1_MC	-0.000134975	-0.000135015	-0.000135014	-0.000135014	-0.000135014
BRANCHED_CHAINAMINOTRANSFERLEU_RXN_p_p2_GC	0	0	0	0	0
BRANCHED_CHAINAMINOTRANSFERLEU_RXN_p_p2_MC	-0.00148472	-0.00148516	-0.00148516	-0.00148516	-0.00148516
BRANCHED_CHAINAMINOTRANSFERLEU_RXN_p_p3_GC	0	0	0	0	0
BRANCHED_CHAINAMINOTRANSFERLEU_RXN_p_p3_MC	0	0	0	0	0
BRANCHED_CHAINAMINOTRANSFERLEU_RXN_p_p4_GC	0	0	0	0	0
BRANCHED_CHAINAMINOTRANSFERLEU_RXN_p_p4_MC	-4.49915e-05	-4.50049e-05	-4.50048e-05	-4.50048e-05	-4.50048e-05
BRANCHED_CHAINAMINOTRANSFERLEU_RXN_p_p5_GC	0	0	0	0	0
BRANCHED_CHAINAMINOTRANSFERLEU_RXN_p_p5_MC	-0.000449915	-0.000450049	-0.000450048	-0.000450048	-0.000450048
BRANCHED_CHAINAMINOTRANSFERLEU_RXN_p_p6_GC	0	0	0	0	0
BRANCHED_CHAINAMINOTRANSFERLEU_RXN_p_p6_MC	-4.49915e-05	-4.50049e-05	-4.50048e-05	-4.50048e-05	-4.50048e-05
BRANCHED_CHAINAMINOTRANSFERVAL_RXN_m_p1_GC	0	0	0	0	0
BRANCHED_CHAINAMINOTRANSFERVAL_RXN_m_p1_MC	0	0	0	0	0
BRANCHED_CHAINAMINOTRANSFERVAL_RXN_m_p2_GC	0	0	0	0	0
BRANCHED_CHAINAMINOTRANSFERVAL_RXN_m_p2_MC	0	0	0	0	0
BRANCHED_CHAINAMINOTRANSFERVAL_RXN_m_p3_GC	0	0	0	0	0
BRANCHED_CHAINAMINOTRANSFERVAL_RXN_m_p3_MC	0	0	0	0	0
BRANCHED_CHAINAMINOTRANSFERVAL_RXN_m_p4_GC	0	0	0	0	0
BRANCHED_CHAINAMINOTRANSFERVAL_RXN_m_p4_MC	0	0	0	0	0
BRANCHED_CHAINAMINOTRANSFERVAL_RXN_m_p5_GC	0	0	0	0	0
BRANCHED_CHAINAMINOTRANSFERVAL_RXN_m_p5_MC	0	0	0	0	0
BRANCHED_CHAINAMINOTRANSFERVAL_RXN_m_p6_GC	0	0	0	0	0
BRANCHED_CHAINAMINOTRANSFERVAL_RXN_m_p6_MC	0	0	0	0	0
BRANCHED_CHAINAMINOTRANSFERVAL_RXN_p_p1_GC	0	0	0	0	0
BRANCHED_CHAINAMINOTRANSFERVAL_RXN_p_p1_MC	-0.000181697	-0.00018175	-0.00018175	-0.00018175	-0.00018175
BRANCHED_CHAINAMINOTRANSFERVAL_RXN_p_p2_GC	0	0	0	0	0
BRANCHED_CHAINAMINOTRANSFERVAL_RXN_p_p2_MC	-0.00326535	-0.00326631	-0.00326631	-0.00326631	-0.00326631
BRANCHED_CHAINAMINOTRANSFERVAL_RXN_p_p3_GC	0	0	0	0	0
BRANCHED_CHAINAMINOTRANSFERVAL_RXN_p_p3_MC	0	0	0	0	0
BRANCHED_CHAINAMINOTRANSFERVAL_RXN_p_p4_GC	0	0	0	0	0
BRANCHED_CHAINAMINOTRANSFERVAL_RXN_p_p4_MC	4.49915e-05	4.50049e-05	4.50048e-05	4.50048e-05	4.50048e-05
BRANCHED_CHAINAMINOTRANSFERVAL_RXN_p_p5_GC	0	0	0	0	0
BRANCHED_CHAINAMINOTRANSFERVAL_RXN_p_p5_MC	0.000449915	0.000450049	0.000450048	0.000450048	0.000450048
BRANCHED_CHAINAMINOTRANSFERVAL_RXN_p_p6_GC	0	0	0	0	0
BRANCHED_CHAINAMINOTRANSFERVAL_RXN_p_p6_MC	4.49915e-05	4.50049e-05	4.50048e-05	4.50048e-05	4.50048e-05
Beta_Oxidation_x_p1_GC	0	0	0	0	0
Beta_Oxidation_x_p1_MC	0	0	0	0	0
Beta_Oxidation_x_p2_GC	0	0	0	0	0
Beta_Oxidation_x_p2_MC	0	0	0	0	0
Beta_Oxidation_x_p3_GC	0	0	0	0	0
Beta_Oxidation_x_p3_MC	0	0	0	0	0
Beta_Oxidation_x_p4_GC	0	0	0	0	0
Beta_Oxidation_x_p4_MC	0	0	0	0	0
Beta_Oxidation_x_p5_GC	0	0	0	0	0
Beta_Oxidation_x_p5_MC	0	0	0	0	0
Beta_Oxidation_x_p6_GC	0	0	0	0	0
Beta_Oxidation_x_p6_MC	0	0	0	0	0
Biomass_tx_p1_GC	0	0	0	0	0
Biomass_tx_p1_MC	0	0	0	0	0
Biomass_tx_p2_GC	0	0	0	0	0
Biomass_tx_p2_MC	0	0	0	0	0
Biomass_tx_p3_GC	0	0	0	0	0
Biomass_tx_p3_MC	0	0	0	0	0
Biomass_tx_p4_GC	0	0	0	0	0
Biomass_tx_p4_MC	0	0	0	0	0
Biomass_tx_p5_GC	0	0	0	0	0
Biomass_tx_p5_MC	0	0	0	0	0
Biomass_tx_p6_GC	0	0	0	0	0
Biomass_tx_p6_MC	0	0	0	0	0
CA2_rev_vc_p1_GC	0	0	0	0	0
CA2_rev_vc_p1_MC	0	0	0	0	0
CA2_rev_vc_p2_GC	0	0	0	0	0
CA2_rev_vc_p2_MC	0	0	0	0	0
CA2_rev_vc_p3_GC	0	0	0	0	0
CA2_rev_vc_p3_MC	0	0	0	0	0
CA2_rev_vc_p4_GC	0	0	0	0	0
CA2_rev_vc_p4_MC	0	0	0	0	0
CA2_rev_vc_p5_GC	0	0	0	0	0
CA2_rev_vc_p5_MC	0	0	0	0	0
CA2_rev_vc_p6_GC	0	0	0	0	0
CA2_rev_vc_p6_MC	0	0	0	0	0
CARBAMATE_KINASE_RXN_p_p1_GC	0	0	0	0	0
CARBAMATE_KINASE_RXN_p_p1_MC	2.74399e-05	2.7448e-05	2.7448e-05	2.7448e-05	2.7448e-05
CARBAMATE_KINASE_RXN_p_p2_GC	0	0	0	0	0
CARBAMATE_KINASE_RXN_p_p2_MC	0.000274399	0.00027448	0.00027448	0.00027448	0.00027448
CARBAMATE_KINASE_RXN_p_p3_GC	0	0	0	0	0
CARBAMATE_KINASE_RXN_p_p3_MC	2.74399e-05	2.7448e-05	2.7448e-05	2.7448e-05	2.7448e-05
CARBAMATE_KINASE_RXN_p_p4_GC	0	0	0	0	0
CARBAMATE_KINASE_RXN_p_p4_MC	9.14663e-06	9.14934e-06	9.14932e-06	9.14932e-06	9.14932e-06
CARBAMATE_KINASE_RXN_p_p5_GC	0	0	0	0	0
CARBAMATE_KINASE_RXN_p_p5_MC	9.14663e-05	9.14934e-05	9.14932e-05	9.14932e-05	9.14932e-05
CARBAMATE_KINASE_RXN_p_p6_GC	0	0	0	0	0
CARBAMATE_KINASE_RXN_p_p6_MC	9.14663e-06	9.14934e-06	9.14932e-06	9.14932e-06	9.14932e-06
CARBOXYCYCLOHEXADIENYL_DEHYDRATASE_RXN_p_p1_GC	0	0	0	0	0
CARBOXYCYCLOHEXADIENYL_DEHYDRATASE_RXN_p_p1_MC	0.000373776	0.000373886	0.000373886	0.000373886	0.000373886
CARBOXYCYCLOHEXADIENYL_DEHYDRATASE_RXN_p_p2_GC	0	0	0	0	0
CARBOXYCYCLOHEXADIENYL_DEHYDRATASE_RXN_p_p2_MC	0.00560664	0.0056083	0.00560829	0.00560829	0.00560829
CARBOXYCYCLOHEXADIENYL_DEHYDRATASE_RXN_p_p3_GC	0	0	0	0	0
CARBOXYCYCLOHEXADIENYL_DEHYDRATASE_RXN_p_p3_MC	0	0	0	0	0
CARBOXYCYCLOHEXADIENYL_DEHYDRATASE_RXN_p_p4_GC	0	0	0	0	0
CARBOXYCYCLOHEXADIENYL_DEHYDRATASE_RXN_p_p4_MC	0	0	0	0	0
CARBOXYCYCLOHEXADIENYL_DEHYDRATASE_RXN_p_p5_GC	0	0	0	0	0
CARBOXYCYCLOHEXADIENYL_DEHYDRATASE_RXN_p_p5_MC	0	0	0	0	0
CARBOXYCYCLOHEXADIENYL_DEHYDRATASE_RXN_p_p6_GC	0	0	0	0	0
CARBOXYCYCLOHEXADIENYL_DEHYDRATASE_RXN_p_p6_MC	0	0	0	0	0
CATAL_RXN_x_p1_GC	0	0	0	0	0
CATAL_RXN_x_p1_MC	0.0482385	0.0482379	0.0482379	0.0482379	0.0482379
CATAL_RXN_x_p2_GC	0	0	0	0	0
CATAL_RXN_x_p2_MC	1.55401	1.55401	1.55401	1.55401	1.55401
CATAL_RXN_x_p3_GC	0	0	0	0	0
CATAL_RXN_x_p3_MC	0.0211139	0.0211136	0.0211136	0.0211136	0.0211136
CATAL_RXN_x_p4_GC	0	0	0	0	0
CATAL_RXN_x_p4_MC	0	0	0	0	0
CATAL_RXN_x_p5_GC	0	0	0	0	0
CATAL_RXN_x_p5_MC	0	0	0	0	0
CATAL_RXN_x_p6_GC	0	0	0	0	0
CATAL_RXN_x_p6_MC	0	0	0	0	0
CDPKIN_RXN_m_p1_GC	0	0	0	0	0
CDPKIN_RXN_m_p1_MC	0	0	0	0	0
CDPKIN_RXN_m_p2_GC	0	0	0	0	0
CDPKIN_RXN_m_p2_MC	0	0	0	0	0
CDPKIN_RXN_m_p3_GC	0	0	0	0	0
CDPKIN_RXN_m_p3_MC	0	0	0	0	0
CDPKIN_RXN_m_p4_GC	0	0	0	0	0
CDPKIN_RXN_m_p4_MC	0	0	0	0	0
CDPKIN_RXN_m_p5_GC	0	0	0	0	0
CDPKIN_RXN_m_p5_MC	0	0	0	0	0
CDPKIN_RXN_m_p6_GC	0	0	0	0	0
CDPKIN_RXN_m_p6_MC	0	0	0	0	0
CDPKIN_RXN_p_p1_GC	0	0	0	0	0
CDPKIN_RXN_p_p1_MC	0	0	0	0	0
CDPKIN_RXN_p_p2_GC	0	0	0	0	0
CDPKIN_RXN_p_p2_MC	0	0	0	0	0
CDPKIN_RXN_p_p3_GC	0	0	0	0	0
CDPKIN_RXN_p_p3_MC	0	0	0	0	0
CDPKIN_RXN_p_p4_GC	0	0	0	0	0
CDPKIN_RXN_p_p4_MC	0	0	0	0	0
CDPKIN_RXN_p_p5_GC	0	0	0	0	0
CDPKIN_RXN_p_p5_MC	0	0	0	0	0
CDPKIN_RXN_p_p6_GC	0	0	0	0	0
CDPKIN_RXN_p_p6_MC	0	0	0	0	0
CDPREDUCT_RXN_p_p1_GC	0	0	0	0	0
CDPREDUCT_RXN_p_p1_MC	0	0	0	0	0
CDPREDUCT_RXN_p_p2_GC	0	0	0	0	0
CDPREDUCT_RXN_p_p2_MC	0	0	0	0	0
CDPREDUCT_RXN_p_p3_GC	0	0	0	0	0
CDPREDUCT_RXN_p_p3_MC	0	0	0	0	0
CDPREDUCT_RXN_p_p4_GC	0	0	0	0	0
CDPREDUCT_RXN_p_p4_MC	0	0	0	0	0
CDPREDUCT_RXN_p_p5_GC	0	0	0	0	0
CDPREDUCT_RXN_p_p5_MC	0	0	0	0	0
CDPREDUCT_RXN_p_p6_GC	0	0	0	0	0
CDPREDUCT_RXN_p_p6_MC	0	0	0	0	0
CELLULOSE_SYNTHASE_GDP_FORMING_RXN_c_p1_GC	0	0	0	0	0
CELLULOSE_SYNTHASE_GDP_FORMING_RXN_c_p1_MC	0	0	0	0	0
CELLULOSE_SYNTHASE_GDP_FORMING_RXN_c_p2_GC	0	0	0	0	0
CELLULOSE_SYNTHASE_GDP_FORMING_RXN_c_p2_MC	0	0	0	0	0
CELLULOSE_SYNTHASE_GDP_FORMING_RXN_c_p3_GC	0	0	0	0	0
CELLULOSE_SYNTHASE_GDP_FORMING_RXN_c_p3_MC	0	0	0	0	0
CELLULOSE_SYNTHASE_GDP_FORMING_RXN_c_p4_GC	0	0	0	0	0
CELLULOSE_SYNTHASE_GDP_FORMING_RXN_c_p4_MC	0	0	0	0	0
CELLULOSE_SYNTHASE_GDP_FORMING_RXN_c_p5_GC	0	0	0	0	0
CELLULOSE_SYNTHASE_GDP_FORMING_RXN_c_p5_MC	0	0	0	0	0
CELLULOSE_SYNTHASE_GDP_FORMING_RXN_c_p6_GC	0	0	0	0	0
CELLULOSE_SYNTHASE_GDP_FORMING_RXN_c_p6_MC	0	0	0	0	0
CELLULOSE_SYNTHASE_UDP_FORMING_RXN_c_p1_GC	0	0	0	0	0
CELLULOSE_SYNTHASE_UDP_FORMING_RXN_c_p1_MC	0	0	0	0	0
CELLULOSE_SYNTHASE_UDP_FORMING_RXN_c_p2_GC	0	0	0	0	0
CELLULOSE_SYNTHASE_UDP_FORMING_RXN_c_p2_MC	0	0	0	0	0
CELLULOSE_SYNTHASE_UDP_FORMING_RXN_c_p3_GC	0	0	0	0	0
CELLULOSE_SYNTHASE_UDP_FORMING_RXN_c_p3_MC	0	0	0	0	0
CELLULOSE_SYNTHASE_UDP_FORMING_RXN_c_p4_GC	0	0	0	0	0
CELLULOSE_SYNTHASE_UDP_FORMING_RXN_c_p4_MC	0	0	0	0	0
CELLULOSE_SYNTHASE_UDP_FORMING_RXN_c_p5_GC	0	0	0	0	0
CELLULOSE_SYNTHASE_UDP_FORMING_RXN_c_p5_MC	0	0	0	0	0
CELLULOSE_SYNTHASE_UDP_FORMING_RXN_c_p6_GC	0	0	0	0	0
CELLULOSE_SYNTHASE_UDP_FORMING_RXN_c_p6_MC	0	0	0	0	0
CHORISMATEMUT_RXN_p_p1_GC	0	0	0	0	0
CHORISMATEMUT_RXN_p_p1_MC	0.000401216	0.000401334	0.000401334	0.000401334	0.000401334
CHORISMATEMUT_RXN_p_p2_GC	0	0	0	0	0
CHORISMATEMUT_RXN_p_p2_MC	0.00590848	0.00591023	0.00591021	0.00591021	0.00591021
CHORISMATEMUT_RXN_p_p3_GC	0	0	0	0	0
CHORISMATEMUT_RXN_p_p3_MC	0	0	0	0	0
CHORISMATEMUT_RXN_p_p4_GC	0	0	0	0	0
CHORISMATEMUT_RXN_p_p4_MC	9.14288e-06	9.14906e-06	9.15649e-06	9.1564e-06	9.15084e-06
CHORISMATEMUT_RXN_p_p5_GC	0	0	0	0	0
CHORISMATEMUT_RXN_p_p5_MC	9.14663e-05	9.14934e-05	9.14932e-05	9.14932e-05	9.14932e-05
CHORISMATEMUT_RXN_p_p6_GC	0	0	0	0	0
CHORISMATEMUT_RXN_p_p6_MC	9.14663e-06	9.14934e-06	9.14932e-06	9.14932e-06	9.14932e-06
CHORISMATE_SYNTHASE_RXN_p_p1_GC	0	0	0	0	0
CHORISMATE_SYNTHASE_RXN_p_p1_MC	0.000428656	0.000428782	0.000428782	0.000428782	0.000428782
CHORISMATE_SYNTHASE_RXN_p_p2_GC	0	0	0	0	0
CHORISMATE_SYNTHASE_RXN_p_p2_MC	0.00632008	0.00632195	0.00632193	0.00632193	0.00632193
CHORISMATE_SYNTHASE_RXN_p_p3_GC	0	0	0	0	0
CHORISMATE_SYNTHASE_RXN_p_p3_MC	0	0	0	0	0
CHORISMATE_SYNTHASE_RXN_p_p4_GC	0	0	0	0	0
CHORISMATE_SYNTHASE_RXN_p_p4_MC	9.14288e-06	9.14906e-06	9.15649e-06	9.1564e-06	9.15084e-06
CHORISMATE_SYNTHASE_RXN_p_p5_GC	0	0	0	0	0
CHORISMATE_SYNTHASE_RXN_p_p5_MC	9.14663e-05	9.14934e-05	9.14932e-05	9.14932e-05	9.14932e-05
CHORISMATE_SYNTHASE_RXN_p_p6_GC	0	0	0	0	0
CHORISMATE_SYNTHASE_RXN_p_p6_MC	9.14663e-06	9.14934e-06	9.14932e-06	9.14932e-06	9.14932e-06
CITSYN_RXN_m_p1_GC	0.284217	0.268711	0.268768	0.268768	0.268768
CITSYN_RXN_m_p1_MC	0	0	0	0	0
CITSYN_RXN_m_p2_GC	0.41504	0.412577	0.412687	0.412687	0.412687
CITSYN_RXN_m_p2_MC	0	0	0	0	0
CITSYN_RXN_m_p3_GC	0.319711	0.317138	0.317147	0.317147	0.317147
CITSYN_RXN_m_p3_MC	0	0	0	0	0
CITSYN_RXN_m_p4_GC	0.707008	0.737792	0.739143	0.739143	0.739143
CITSYN_RXN_m_p4_MC	0.0867847	0.0815818	0.0810616	0.0810616	0.0810616
CITSYN_RXN_m_p5_GC	3.59794	3.58723	3.5868	3.5868	3.5868
CITSYN_RXN_m_p5_MC	1.01842	1.02365	1.02382	1.02382	1.02382
CITSYN_RXN_m_p6_GC	0.307496	0.299551	0.299595	0.299595	0.299595
CITSYN_RXN_m_p6_MC	0.125001	0.125001	0.125355	0.125355	0.125355
CITSYN_RXN_x_p1_GC	0	0	0	0	0
CITSYN_RXN_x_p1_MC	0	0	0	0	0
CITSYN_RXN_x_p2_GC	0	0	0	0	0
CITSYN_RXN_x_p2_MC	0	0	0	0	0
CITSYN_RXN_x_p3_GC	0	0	0	0	0
CITSYN_RXN_x_p3_MC	0	0	0	0	0
CITSYN_RXN_x_p4_GC	0	0	0	0	0
CITSYN_RXN_x_p4_MC	0	0	0	0	0
CITSYN_RXN_x_p5_GC	0	0	0	0	0
CITSYN_RXN_x_p5_MC	0	0	0	0	0
CITSYN_RXN_x_p6_GC	0	0	0	0	0
CITSYN_RXN_x_p6_MC	0	0	0	0	0
CIT_ACONITATE_mc_p1_GC	0	0.268711	0	0	0
CIT_ACONITATE_mc_p1_MC	0	0	0	0	0
CIT_ACONITATE_mc_p2_GC	0	0	0	0	0
CIT_ACONITATE_mc_p2_MC	0	0	0	0	0
CIT_ACONITATE_mc_p3_GC	0.319711	0	0	0	0
CIT_ACONITATE_mc_p3_MC	0	0	0	0	0
CIT_ACONITATE_mc_p4_GC	0	0	0	0	0
CIT_ACONITATE_mc_p4_MC	0.0867847	0	0	0	0
CIT_ACONITATE_mc_p5_GC	0	3.58723	0	1.42992	1.49238
CIT_ACONITATE_mc_p5_MC	0	0.969927	0	0	0
CIT_ACONITATE_mc_p6_GC	0	0.173839	0.265978	0.265978	0.265978
CIT_ACONITATE_mc_p6_MC	0	0	0	0	0
CIT_ISOCITRATE_mc_p1_GC	0	0	0.268768	0.268768	0.268768
CIT_ISOCITRATE_mc_p1_MC	0	0	0	0	0
CIT_ISOCITRATE_mc_p2_GC	0	0	0	0	0
CIT_ISOCITRATE_mc_p2_MC	0	0	0	0	0
CIT_ISOCITRATE_mc_p3_GC	0	0	0	0	0
CIT_ISOCITRATE_mc_p3_MC	0	0	0	0	0
CIT_ISOCITRATE_mc_p4_GC	0.658095	0.658095	0	0	0
CIT_ISOCITRATE_mc_p4_MC	0	0	0	0	0
CIT_ISOCITRATE_mc_p5_GC	2.13954	0	2.15688	2.15688	2.09442
CIT_ISOCITRATE_mc_p5_MC	0	0	0	0	0
CIT_ISOCITRATE_mc_p6_GC	0	0.0923526	0	0	0
CIT_ISOCITRATE_mc_p6_MC	0	0	0	0	0
CIT_PROTON_rev_vc_p1_GC	0	0	0	0	0
CIT_PROTON_rev_vc_p1_MC	0	0	0	0	0
CIT_PROTON_rev_vc_p2_GC	0	0	0	0	0
CIT_PROTON_rev_vc_p2_MC	0	0	0	0	0
CIT_PROTON_rev_vc_p3_GC	0	0	0	0	0
CIT_PROTON_rev_vc_p3_MC	0	0	0	0	0
CIT_PROTON_rev_vc_p4_GC	0	0	0	0	0
CIT_PROTON_rev_vc_p4_MC	0	0	0	0	0
CIT_PROTON_rev_vc_p5_GC	0.657672	0.653513	0.655108	0.655108	0.655108
CIT_PROTON_rev_vc_p5_MC	0	0	0	0	0
CIT_PROTON_rev_vc_p6_GC	0	0	0	0	0
CIT_PROTON_rev_vc_p6_MC	0	0	0	0	0
CIT_PROTON_vc_p1_GC	0	0	0	0	0
CIT_PROTON_vc_p1_MC	0	0	0	0	0
CIT_PROTON_vc_p2_GC	0	0	0	0	0
CIT_PROTON_vc_p2_MC	0	0	0	0	0
CIT_PROTON_vc_p3_GC	0	0	0	0	0
CIT_PROTON_vc_p3_MC	0.00334692	0.00334792	0.00334791	0.00334791	0.00334791
CIT_PROTON_vc_p4_GC	0.657672	0.689215	0.690563	0.690563	0.690563
CIT_PROTON_vc_p4_MC	0	0	0	0	0
CIT_PROTON_vc_p5_GC	0	0	0	0	0
CIT_PROTON_vc_p5_MC	0.053708	0.0537239	0.0537238	0.0537238	0.0537238
CIT_PROTON_vc_p6_GC	0	0	0	0	0
CIT_PROTON_vc_p6_MC	0	0	0	0	0
CIT_day_night_storage_GC	0.365705	0.364	0.364107	0.364107	0.364107
CIT_day_night_storage_MC	0.00334692	0.00334792	0.00334791	0.00334791	0.00334791
CIT_night_day_storage_GC	0	0	0	0	0
CIT_night_day_storage_MC	0.0570549	0.0570718	0.0570718	0.0570718	0.0570717
CIT_p1p2_storage_GC	0	0	0	0	0
CIT_p1p2_storage_MC	0.0544289	0.054445	0.0544449	0.0544449	0.0544449
CIT_p2p3_storage_GC	0.41504	0.412577	0.412687	0.412687	0.412687
CIT_p2p3_storage_MC	0	0	0	0	0
CIT_p4p5_storage_GC	1.07271	1.10179	1.10325	1.10325	1.10325
CIT_p4p5_storage_MC	0.00334692	0.00334792	0.00334791	0.00334791	0.00334791
CIT_p5p6_storage_GC	0.229245	0.266191	0.265978	0.265978	0.265978
CIT_p5p6_storage_MC	0.0570549	0.0570718	0.0570718	0.0570718	0.0570717
CIT_xc_p1_GC	0	0	0	0	0
CIT_xc_p1_MC	0	0	0	0	0
CIT_xc_p2_GC	0	0	0	0	0
CIT_xc_p2_MC	0	0	0	0	0
CIT_xc_p3_GC	0	0	0	0	0
CIT_xc_p3_MC	0	0	0	0	0
CIT_xc_p4_GC	0	0	0	0	0
CIT_xc_p4_MC	0	0	0	0	0
CIT_xc_p5_GC	0	0	0	0	0
CIT_xc_p5_MC	0	0	0	0	0
CIT_xc_p6_GC	0	0	0	0	0
CIT_xc_p6_MC	0	0	0	0	0
CO2_Uptake_Sucrose_Transport_day	0	0	0	0	0
CO2_Uptake_Sucrose_Transport_night	0	0	0	0	0
CO2_e_p1_GC	0	0	0	0	0
CO2_e_p1_MC	0.551803	0.551803	0.551803	0.551803	0.551803
CO2_e_p2_GC	0	0	0	0	0
CO2_e_p2_MC	5.75945	5.75945	5.75945	5.75945	5.75945
CO2_e_p3_GC	0	0	0	0	0
CO2_e_p3_MC	0.565598	0.565598	0.565598	0.565598	0.565598
CO2_e_p4_GC	0	0	0	0	0
CO2_e_p4_MC	0.184551	0.16873	0.16715	0.16715	0.16715
CO2_e_p5_GC	0	0	0	0	0
CO2_e_p5_MC	3.0661	3.08185	3.08343	3.08343	3.08343
CO2_e_p6_GC	0	0	0	0	0
CO2_e_p6_MC	0.544906	0.544906	0.544906	0.544906	0.544906
CO2_e_rev_p1	0	0	0	0	0
CO2_e_rev_p1_GC	1.36864	1.32987	1.33001	1.33001	1.33001
CO2_e_rev_p1_MC	0	0	0	0	0
CO2_e_rev_p2	0	0	0	0	0
CO2_e_rev_p2_GC	4.72947	3.84016	3.84323	3.84323	3.84323
CO2_e_rev_p2_MC	0	0	0	0	0
CO2_e_rev_p3	0	0	0	0	0
CO2_e_rev_p3_GC	1.63794	1.61276	1.61285	1.61285	1.61285
CO2_e_rev_p3_MC	0	0	0	0	0
CO2_e_rev_p4	0	0	0	0	0
CO2_e_rev_p4_GC	1.03648	1.03572	1.03572	1.03572	1.03572
CO2_e_rev_p4_MC	0	0	0	0	0
CO2_e_rev_p5	0	0	0	0	0
CO2_e_rev_p5_GC	20.4603	20.4196	20.4219	20.4219	20.4219
CO2_e_rev_p5_MC	0	0	0	0	0
CO2_e_rev_p6	0	0	0	0	0
CO2_e_rev_p6_GC	2.09975	2.13531	2.1351	2.1351	2.1351
CO2_e_rev_p6_MC	0	0	0	0	0
CO2_ec_p1_GC	-1.36864	-1.32987	-1.33001	-1.33001	-1.33001
CO2_ec_p1_MC	0.551803	0.551803	0.551803	0.551803	0.551803
CO2_ec_p2_GC	-4.72947	-3.84016	-3.84323	-3.84323	-3.84323
CO2_ec_p2_MC	5.75945	5.75945	5.75945	5.75945	5.75945
CO2_ec_p3_GC	-1.63794	-1.61276	-1.61285	-1.61285	-1.61285
CO2_ec_p3_MC	0.565598	0.565598	0.565598	0.565598	0.565598
CO2_ec_p4_GC	-1.03648	-1.03572	-1.03572	-1.03572	-1.03572
CO2_ec_p4_MC	0.184551	0.16873	0.16715	0.16715	0.16715
CO2_ec_p5_GC	-20.4603	-20.4196	-20.4219	-20.4219	-20.4219
CO2_ec_p5_MC	3.0661	3.08185	3.08343	3.08343	3.08343
CO2_ec_p6_GC	-2.09975	-2.13531	-2.1351	-2.1351	-2.1351
CO2_ec_p6_MC	0.544906	0.544906	0.544906	0.544906	0.544906
CO2_mc_p1_GC	1.22653	1.19552	1.19563	1.19563	1.19563
CO2_mc_p1_MC	0.127	0.127	0.127	0.127	0.127
CO2_mc_p2_GC	6.99599	6.99352	6.99363	6.99363	6.99363
CO2_mc_p2_MC	2.3417	2.3417	2.3417	2.3417	2.3417
CO2_mc_p3_GC	1.34685	1.34095	1.34097	1.34097	1.34097
CO2_mc_p3_MC	0.099808	0.0998077	0.0998077	0.0998077	0.0998077
CO2_mc_p4_GC	1.3651	1.39589	1.39724	1.39724	1.39724
CO2_mc_p4_MC	0.251482	0.241076	0.240035	0.240035	0.240035
CO2_mc_p5_GC	14.6203	14.591	14.5918	14.5918	14.5918
CO2_mc_p5_MC	2.76226	2.7727	2.77303	2.77303	2.77303
CO2_mc_p6_GC	1.50233	1.52339	1.52326	1.52326	1.52326
CO2_mc_p6_MC	0.327914	0.327915	0.328623	0.328623	0.328623
CO2_pc_p1_GC	0	0	0	0	0
CO2_pc_p1_MC	-0.495744	-0.495738	-0.495738	-0.495738	-0.495738
CO2_pc_p2_GC	0	0	0	0	0
CO2_pc_p2_MC	-15.9902	-15.9902	-15.9902	-15.9902	-15.9902
CO2_pc_p3_GC	0.10656	0.0889577	0.0890217	0.0890217	0.0890217
CO2_pc_p3_MC	-0.217501	-0.217498	-0.217498	-0.217498	-0.217498
CO2_pc_p4_GC	0.329047	0.329047	0.329047	0.329047	0.329047
CO2_pc_p4_MC	0.0394418	0.0394419	0.0394419	0.0394419	0.0394419
CO2_pc_p5_GC	3.29047	3.29047	3.29047	3.29047	3.29047
CO2_pc_p5_MC	0.394418	0.394419	0.394419	0.394419	0.394419
CO2_pc_p6_GC	0.329047	0.329047	0.329047	0.329047	0.329047
CO2_pc_p6_MC	0.0394418	0.0394419	0.0394419	0.0394419	0.0394419
CO2_tx_p1	0.551803	0.551803	0.551803	0.551803	0.551803
CO2_tx_p2	5.75945	5.75945	5.75945	5.75945	5.75945
CO2_tx_p3	0.565598	0.565598	0.565598	0.565598	0.565598
CO2_tx_p4	0.184551	0.16873	0.16715	0.16715	0.16715
CO2_tx_p5	3.0661	3.08185	3.08343	3.08343	3.08343
CO2_tx_p6	0.544906	0.544906	0.544906	0.544906	0.544906
CO2_tx_rev_p1	1.36864	1.32987	1.33001	1.33001	1.33001
CO2_tx_rev_p2	4.72947	3.84016	3.84323	3.84323	3.84323
CO2_tx_rev_p3	1.63794	1.61276	1.61285	1.61285	1.61285
CO2_tx_rev_p4	1.03648	1.03572	1.03572	1.03572	1.03572
CO2_tx_rev_p5	20.4603	20.4196	20.4219	20.4219	20.4219
CO2_tx_rev_p6	2.09975	2.13531	2.1351	2.1351	2.1351
CO2_xc_p1_GC	0	0	0	0	0
CO2_xc_p1_MC	0	0	0	0	0
CO2_xc_p2_GC	0	0	0	0	0
CO2_xc_p2_MC	0	0	0	0	0
CO2_xc_p3_GC	0	0	0	0	0
CO2_xc_p3_MC	0	0	0	0	0
CO2_xc_p4_GC	0	0	0	0	0
CO2_xc_p4_MC	0	0	0	0	0
CO2_xc_p5_GC	0	0	0	0	0
CO2_xc_p5_MC	0	0	0	0	0
CO2_xc_p6_GC	0	0	0	0	0
CO2_xc_p6_MC	0	0	0	0	0
CONIFERIN_BETA_GLUCOSIDASE_RXN_c_p1_GC	0	0	0	0	0
CONIFERIN_BETA_GLUCOSIDASE_RXN_c_p1_MC	0	0	0	0	0
CONIFERIN_BETA_GLUCOSIDASE_RXN_c_p2_GC	0	0	0	0	0
CONIFERIN_BETA_GLUCOSIDASE_RXN_c_p2_MC	0	0	0	0	0
CONIFERIN_BETA_GLUCOSIDASE_RXN_c_p3_GC	0	0	0	0	0
CONIFERIN_BETA_GLUCOSIDASE_RXN_c_p3_MC	0	0	0	0	0
CONIFERIN_BETA_GLUCOSIDASE_RXN_c_p4_GC	0	0	0	0	0
CONIFERIN_BETA_GLUCOSIDASE_RXN_c_p4_MC	0	0	0	0	0
CONIFERIN_BETA_GLUCOSIDASE_RXN_c_p5_GC	0	0	0	0	0
CONIFERIN_BETA_GLUCOSIDASE_RXN_c_p5_MC	0	0	0	0	0
CONIFERIN_BETA_GLUCOSIDASE_RXN_c_p6_GC	0	0	0	0	0
CONIFERIN_BETA_GLUCOSIDASE_RXN_c_p6_MC	0	0	0	0	0
CPD_14927_pc_p1_GC	0	0	0	0	0
CPD_14927_pc_p1_MC	0	0	0	0	0
CPD_14927_pc_p2_GC	0	0	0	0	0
CPD_14927_pc_p2_MC	0	0	0	0	0
CPD_14927_pc_p3_GC	0	0	0	0	0
CPD_14927_pc_p3_MC	0	0	0	0	0
CPD_14927_pc_p4_GC	0	0	0	0	0
CPD_14927_pc_p4_MC	0	0	0	0	0
CPD_14927_pc_p5_GC	0	0	0	0	0
CPD_14927_pc_p5_MC	0	0	0	0	0
CPD_14927_pc_p6_GC	0	0	0	0	0
CPD_14927_pc_p6_MC	0	0	0	0	0
CPD_14927_xc_p1_GC	0	0	0	0	0
CPD_14927_xc_p1_MC	0	0	0	0	0
CPD_14927_xc_p2_GC	0	0	0	0	0
CPD_14927_xc_p2_MC	0	0	0	0	0
CPD_14927_xc_p3_GC	0	0	0	0	0
CPD_14927_xc_p3_MC	0	0	0	0	0
CPD_14927_xc_p4_GC	0	0	0	0	0
CPD_14927_xc_p4_MC	0	0	0	0	0
CPD_14927_xc_p5_GC	0	0	0	0	0
CPD_14927_xc_p5_MC	0	0	0	0	0
CPD_14927_xc_p6_GC	0	0	0	0	0
CPD_14927_xc_p6_MC	0	0	0	0	0
CTPSYN_RXN_p_p1_GC	0	0	0	0	0
CTPSYN_RXN_p_p1_MC	0	0	0	0	0
CTPSYN_RXN_p_p2_GC	0	0	0	0	0
CTPSYN_RXN_p_p2_MC	0	0	0	0	0
CTPSYN_RXN_p_p3_GC	0	0	0	0	0
CTPSYN_RXN_p_p3_MC	0	0	0	0	0
CTPSYN_RXN_p_p4_GC	0	0	0	0	0
CTPSYN_RXN_p_p4_MC	0	0	0	0	0
CTPSYN_RXN_p_p5_GC	0	0	0	0	0
CTPSYN_RXN_p_p5_MC	0	0	0	0	0
CTPSYN_RXN_p_p6_GC	0	0	0	0	0
CTPSYN_RXN_p_p6_MC	0	0	0	0	0
CYSPH_RXN_p_p1_GC	0	0	0	0	0
CYSPH_RXN_p_p1_MC	0.000141649	2.7448e-05	0.000141691	0.000141691	0.000141691
CYSPH_RXN_p_p2_GC	0	0	0	0	0
CYSPH_RXN_p_p2_MC	0.000411598	0.00041172	0.00041172	0.00041172	0.00041172
CYSPH_RXN_p_p3_GC	0	0	0	0	0
CYSPH_RXN_p_p3_MC	0	0	0	0	0
CYSPH_RXN_p_p4_GC	0	0	0	0	0
CYSPH_RXN_p_p4_MC	0	0	0	0	0
CYSPH_RXN_p_p5_GC	0	0	0	0	0
CYSPH_RXN_p_p5_MC	0	0	0	0	0
CYSPH_RXN_p_p6_GC	0	0	0	0	0
CYSPH_RXN_p_p6_MC	0	0	0	0	0
CYSTATHIONINE_BETA_LYASE_RXN_p_p1_GC	0	0	0	0	0
CYSTATHIONINE_BETA_LYASE_RXN_p_p1_MC	2.74399e-05	2.7448e-05	2.7448e-05	2.7448e-05	2.7448e-05
CYSTATHIONINE_BETA_LYASE_RXN_p_p2_GC	0	0	0	0	0
CYSTATHIONINE_BETA_LYASE_RXN_p_p2_MC	0.000411598	0.00041172	0.00041172	0.00041172	0.00041172
CYSTATHIONINE_BETA_LYASE_RXN_p_p3_GC	0	0	0	0	0
CYSTATHIONINE_BETA_LYASE_RXN_p_p3_MC	0	0	0	0	0
CYSTATHIONINE_BETA_LYASE_RXN_p_p4_GC	0	0	0	0	0
CYSTATHIONINE_BETA_LYASE_RXN_p_p4_MC	0	0	0	0	0
CYSTATHIONINE_BETA_LYASE_RXN_p_p5_GC	0	0	0	0	0
CYSTATHIONINE_BETA_LYASE_RXN_p_p5_MC	0	0	0	0	0
CYSTATHIONINE_BETA_LYASE_RXN_p_p6_GC	0	0	0	0	0
CYSTATHIONINE_BETA_LYASE_RXN_p_p6_MC	0	0	0	0	0
CYSTEINE_AMINOTRANSFERASE_RXN_m_p1_GC	0	0	0	0	0
CYSTEINE_AMINOTRANSFERASE_RXN_m_p1_MC	0	0	0	0	0
CYSTEINE_AMINOTRANSFERASE_RXN_m_p2_GC	0	0	0	0	0
CYSTEINE_AMINOTRANSFERASE_RXN_m_p2_MC	0	0	0	0	0
CYSTEINE_AMINOTRANSFERASE_RXN_m_p3_GC	0	0	0	0	0
CYSTEINE_AMINOTRANSFERASE_RXN_m_p3_MC	0	0	0	0	0
CYSTEINE_AMINOTRANSFERASE_RXN_m_p4_GC	0	0	0	0	0
CYSTEINE_AMINOTRANSFERASE_RXN_m_p4_MC	0	0	0	0	0
CYSTEINE_AMINOTRANSFERASE_RXN_m_p5_GC	0	0	0	0	0
CYSTEINE_AMINOTRANSFERASE_RXN_m_p5_MC	0	0	0	0	0
CYSTEINE_AMINOTRANSFERASE_RXN_m_p6_GC	0	0	0	0	0
CYSTEINE_AMINOTRANSFERASE_RXN_m_p6_MC	0	0	0	0	0
CYS_PROTON_rev_vc_p1_GC	0	0	0	0	0
CYS_PROTON_rev_vc_p1_MC	0	0	0	0	0
CYS_PROTON_rev_vc_p2_GC	0	0	0	0	0
CYS_PROTON_rev_vc_p2_MC	0	0	0	0	0
CYS_PROTON_rev_vc_p3_GC	0	0	0	0	0
CYS_PROTON_rev_vc_p3_MC	2.74399e-05	2.7448e-05	2.7448e-05	2.7448e-05	2.7448e-05
CYS_PROTON_rev_vc_p4_GC	0	0	0	0	0
CYS_PROTON_rev_vc_p4_MC	9.14663e-06	9.14934e-06	9.14932e-06	9.14932e-06	9.14932e-06
CYS_PROTON_rev_vc_p5_GC	0	0	0	0	0
CYS_PROTON_rev_vc_p5_MC	9.14663e-05	9.14934e-05	9.14932e-05	9.14932e-05	9.14932e-05
CYS_PROTON_rev_vc_p6_GC	0	0	0	0	0
CYS_PROTON_rev_vc_p6_MC	9.14663e-06	9.14934e-06	9.14932e-06	9.14932e-06	9.14932e-06
CYS_PROTON_vc_p1_GC	0	0	0	0	0
CYS_PROTON_vc_p1_MC	0	0	0	0	0
CYS_PROTON_vc_p2_GC	0	0	0	0	0
CYS_PROTON_vc_p2_MC	0.000137199	0.00013724	0.00013724	0.00013724	0.00013724
CYS_PROTON_vc_p3_GC	0	0	0	0	0
CYS_PROTON_vc_p3_MC	0	0	0	0	0
CYS_PROTON_vc_p4_GC	0	0	0	0	0
CYS_PROTON_vc_p4_MC	0	0	0	0	0
CYS_PROTON_vc_p5_GC	0	0	0	0	0
CYS_PROTON_vc_p5_MC	0	0	0	0	0
CYS_PROTON_vc_p6_GC	0	0	0	0	0
CYS_PROTON_vc_p6_MC	0	0	0	0	0
CYS_TRNA_LIGASE_RXN_c_p1_GC	0	0	0	0	0
CYS_TRNA_LIGASE_RXN_c_p1_MC	0	0	0	0	0
CYS_TRNA_LIGASE_RXN_c_p2_GC	0	0	0	0	0
CYS_TRNA_LIGASE_RXN_c_p2_MC	0	0	0	0	0
CYS_TRNA_LIGASE_RXN_c_p3_GC	0	0	0	0	0
CYS_TRNA_LIGASE_RXN_c_p3_MC	0	0	0	0	0
CYS_TRNA_LIGASE_RXN_c_p4_GC	0	0	0	0	0
CYS_TRNA_LIGASE_RXN_c_p4_MC	0	0	0	0	0
CYS_TRNA_LIGASE_RXN_c_p5_GC	0	0	0	0	0
CYS_TRNA_LIGASE_RXN_c_p5_MC	0	0	0	0	0
CYS_TRNA_LIGASE_RXN_c_p6_GC	0	0	0	0	0
CYS_TRNA_LIGASE_RXN_c_p6_MC	0	0	0	0	0
CYS_day_night_storage_GC	0	0	0	0	0
CYS_day_night_storage_MC	0.00010976	0.000109792	0.000109792	0.000109792	0.000109792
CYS_mc_p1_GC	0	0	0	0	0
CYS_mc_p1_MC	0	0	0	0	0
CYS_mc_p2_GC	0	0	0	0	0
CYS_mc_p2_MC	0	0	0	0	0
CYS_mc_p3_GC	0	0	0	0	0
CYS_mc_p3_MC	0	0	0	0	0
CYS_mc_p4_GC	0	0	0	0	0
CYS_mc_p4_MC	0	0	0	0	0
CYS_mc_p5_GC	0	0	0	0	0
CYS_mc_p5_MC	0	0	0	0	0
CYS_mc_p6_GC	0	0	0	0	0
CYS_mc_p6_MC	0	0	0	0	0
CYS_p1p2_storage_GC	0	0	0	0	0
CYS_p1p2_storage_MC	0	0	0	0	0
CYS_p2p3_storage_GC	0	0	0	0	0
CYS_p2p3_storage_MC	0.000137199	0.00013724	0.00013724	0.00013724	0.00013724
CYS_p4p5_storage_GC	0	0	0	0	0
CYS_p4p5_storage_MC	0.000100613	0.000100643	0.000100643	0.000100643	0.000100643
CYS_p5p6_storage_GC	0	0	0	0	0
CYS_p5p6_storage_MC	9.14663e-06	9.14934e-06	9.14932e-06	9.14932e-06	9.14932e-06
CYTOCHROME_C_OXIDASE_RXN_mc_p1_GC	0	0	0	0	0
CYTOCHROME_C_OXIDASE_RXN_mc_p1_MC	0	0	0	0	0
CYTOCHROME_C_OXIDASE_RXN_mc_p2_GC	0	0	0	0	0
CYTOCHROME_C_OXIDASE_RXN_mc_p2_MC	0	0	0	0	0
CYTOCHROME_C_OXIDASE_RXN_mc_p3_GC	0	0	0	0	0
CYTOCHROME_C_OXIDASE_RXN_mc_p3_MC	0	0	0	0	0
CYTOCHROME_C_OXIDASE_RXN_mc_p4_GC	0	0	0	0	0
CYTOCHROME_C_OXIDASE_RXN_mc_p4_MC	8.42264e-05	8.42516e-05	8.4252e-05	8.4252e-05	8.42516e-05
CYTOCHROME_C_OXIDASE_RXN_mc_p5_GC	0	0	0	0	0
CYTOCHROME_C_OXIDASE_RXN_mc_p5_MC	0.000842267	0.000842516	0.000842515	0.000842515	0.000842515
CYTOCHROME_C_OXIDASE_RXN_mc_p6_GC	0	0	0	0	0
CYTOCHROME_C_OXIDASE_RXN_mc_p6_MC	8.42267e-05	8.42516e-05	8.42515e-05	8.42515e-05	8.42515e-05
CYTOCHROME_C_OXIDASE_RXN_mi_p1_GC	0.752309	0.74288	0.742915	0.742915	0.742915
CYTOCHROME_C_OXIDASE_RXN_mi_p1_MC	0.118101	0.118103	0.118103	0.118103	0.118103
CYTOCHROME_C_OXIDASE_RXN_mi_p2_GC	6.04162	5.98375	5.98396	5.98396	5.98396
CYTOCHROME_C_OXIDASE_RXN_mi_p2_MC	4.4568	4.45675	4.45675	4.45675	4.45675
CYTOCHROME_C_OXIDASE_RXN_mi_p3_GC	0.848614	0.841422	0.841448	0.841448	0.841448
CYTOCHROME_C_OXIDASE_RXN_mi_p3_MC	0.128691	0.128695	0.128695	0.128695	0.128695
CYTOCHROME_C_OXIDASE_RXN_mi_p4_GC	1.06051	1.10669	1.10871	1.10871	1.10871
CYTOCHROME_C_OXIDASE_RXN_mi_p4_MC	0.22028	0.217981	0.217751	0.217751	0.217751
CYTOCHROME_C_OXIDASE_RXN_mi_p5_GC	9.50948	9.47691	9.47671	9.47671	9.47671
CYTOCHROME_C_OXIDASE_RXN_mi_p5_MC	2.51545	2.5178	2.51822	2.51822	2.51822
CYTOCHROME_C_OXIDASE_RXN_mi_p6_GC	0.997986	1.01507	1.01497	1.01497	1.01497
CYTOCHROME_C_OXIDASE_RXN_mi_p6_MC	0.314812	0.314814	0.314629	0.314629	0.314629
Ca_biomass_p1_GC	0	0	0	0	0
Ca_biomass_p1_MC	0	0	0	0	0
Ca_biomass_p2_GC	0	0	0	0	0
Ca_biomass_p2_MC	0	0	0	0	0
Ca_biomass_p3_GC	0	0	0	0	0
Ca_biomass_p3_MC	0	0	0	0	0
Ca_biomass_p4_GC	0	0	0	0	0
Ca_biomass_p4_MC	0	0	0	0	0
Ca_biomass_p5_GC	0	0	0	0	0
Ca_biomass_p5_MC	0	0	0	0	0
Ca_biomass_p6_GC	0	0	0	0	0
Ca_biomass_p6_MC	0	0	0	0	0
Ca_ec_p1_GC	0	0	0	0	0
Ca_ec_p1_MC	0	0	0	0	0
Ca_ec_p2_GC	0	0	0	0	0
Ca_ec_p2_MC	0	0	0	0	0
Ca_ec_p3_GC	0	0	0	0	0
Ca_ec_p3_MC	0	0	0	0	0
Ca_ec_p4_GC	0	0	0	0	0
Ca_ec_p4_MC	0	0	0	0	0
Ca_ec_p5_GC	0	0	0	0	0
Ca_ec_p5_MC	0	0	0	0	0
Ca_ec_p6_GC	0	0	0	0	0
Ca_ec_p6_MC	0	0	0	0	0
Ca_tx_p1_GC	0	0	0	0	0
Ca_tx_p1_MC	0	0	0	0	0
Ca_tx_p2_GC	0	0	0	0	0
Ca_tx_p2_MC	0	0	0	0	0
Ca_tx_p3_GC	0	0	0	0	0
Ca_tx_p3_MC	0	0	0	0	0
Ca_tx_p4_GC	0	0	0	0	0
Ca_tx_p4_MC	0	0	0	0	0
Ca_tx_p5_GC	0	0	0	0	0
Ca_tx_p5_MC	0	0	0	0	0
Ca_tx_p6_GC	0	0	0	0	0
Ca_tx_p6_MC	0	0	0	0	0
Cellulose_biomass_p1_GC	0	0	0	0	0
Cellulose_biomass_p1_MC	0	0	0	0	0
Cellulose_biomass_p2_GC	0	0	0	0	0
Cellulose_biomass_p2_MC	0	0	0	0	0
Cellulose_biomass_p3_GC	0	0	0	0	0
Cellulose_biomass_p3_MC	0	0	0	0	0
Cellulose_biomass_p4_GC	0	0	0	0	0
Cellulose_biomass_p4_MC	0	0	0	0	0
Cellulose_biomass_p5_GC	0	0	0	0	0
Cellulose_biomass_p5_MC	0	0	0	0	0
Cellulose_biomass_p6_GC	0	0	0	0	0
Cellulose_biomass_p6_MC	0	0	0	0	0
Cl_day_night_storage_GC	0.00548171	0.00539746	0.00539777	0.00539777	0.00539777
Cl_day_night_storage_MC	0	0	0	0	0
Cl_ec_p1_GC	0	0	0	0	0
Cl_ec_p1_MC	0	0	0	0	0
Cl_ec_p2_GC	0	0	0	0	0
Cl_ec_p2_MC	7.08479	7.08469	7.08469	7.08469	7.08469
Cl_ec_p3_GC	0.00548171	0.00539746	0.00539777	0.00539777	0.00539777
Cl_ec_p3_MC	0	0	0	0	0
Cl_ec_p4_GC	0	0	0	0	0
Cl_ec_p4_MC	0	0	0	0	0
Cl_ec_p5_GC	0.0206439	0.0202319	0.0202404	0.0202404	0.0202404
Cl_ec_p5_MC	0	0	0	0	0
Cl_ec_p6_GC	0.0254717	0.0295768	0.0295531	0.0295531	0.0295531
Cl_ec_p6_MC	0	0	0	0	0
Cl_night_day_storage_GC	0.0461156	0.0498087	0.0497935	0.0497935	0.0497935
Cl_night_day_storage_MC	0	0	0	0	0
Cl_p1p2_storage_GC	0.0461156	0.0498087	0.0497935	0.0497935	0.0497935
Cl_p1p2_storage_MC	0	0	0	0	0
Cl_p2p3_storage_GC	0	0	0	0	0
Cl_p2p3_storage_MC	0	0	0	0	0
Cl_p4p5_storage_GC	0	0	0	0	0
Cl_p4p5_storage_MC	0	0	0	0	0
Cl_p5p6_storage_GC	0.0206439	0.0202319	0.0202404	0.0202404	0.0202404
Cl_p5p6_storage_MC	0	0	0	0	0
Cl_rev_ec_p1_GC	0	0	0	0	0
Cl_rev_ec_p1_MC	0	0	0	0	0
Cl_rev_ec_p2_GC	0.0461156	0.0498087	0.0497935	0.0497935	0.0497935
Cl_rev_ec_p2_MC	7.08479	7.08469	7.08469	7.08469	7.08469
Cl_rev_ec_p3_GC	0	0	0	0	0
Cl_rev_ec_p3_MC	0	0	0	0	0
Cl_rev_ec_p4_GC	0.00548171	0.00539746	0.00539777	0.00539777	0.00539777
Cl_rev_ec_p4_MC	0	0	0	0	0
Cl_rev_ec_p5_GC	0	0	0	0	0
Cl_rev_ec_p5_MC	0	0	0	0	0
Cl_rev_ec_p6_GC	0	0	0	0	0
Cl_rev_ec_p6_MC	0	0	0	0	0
Cl_rev_vc_p1_GC	0	0	0	0	0
Cl_rev_vc_p1_MC	0	0	0	0	0
Cl_rev_vc_p2_GC	0	0	0	0	0
Cl_rev_vc_p2_MC	0	0	0	0	0
Cl_rev_vc_p3_GC	0.00274086	0.00269873	0.00269889	0.00269889	0.00269889
Cl_rev_vc_p3_MC	0	0	0	0	0
Cl_rev_vc_p4_GC	0	0	0	0	0
Cl_rev_vc_p4_MC	0	0	0	0	0
Cl_rev_vc_p5_GC	0.0103219	0.010116	0.0101202	0.0101202	0.0101202
Cl_rev_vc_p5_MC	0	0	0	0	0
Cl_rev_vc_p6_GC	0.0127358	0.0147884	0.0147766	0.0147766	0.0147766
Cl_rev_vc_p6_MC	0	0	0	0	0
Cl_tx_p1_GC	0	0	0	0	0
Cl_tx_p1_MC	0	0	0	0	0
Cl_tx_p2_GC	-0.0461156	-0.0498087	-0.0497935	-0.0497935	-0.0497935
Cl_tx_p2_MC	0	0	0	0	0
Cl_tx_p3_GC	0.00548171	0.00539746	0.00539777	0.00539777	0.00539777
Cl_tx_p3_MC	0	0	0	0	0
Cl_tx_p4_GC	-0.00548171	-0.00539746	-0.00539777	-0.00539777	-0.00539777
Cl_tx_p4_MC	0	0	0	0	0
Cl_tx_p5_GC	0.0206439	0.0202319	0.0202404	0.0202404	0.0202404
Cl_tx_p5_MC	0	0	0	0	0
Cl_tx_p6_GC	0.0254717	0.0295768	0.0295531	0.0295531	0.0295531
Cl_tx_p6_MC	0	0	0	0	0
Cl_vc_p1_GC	0	0	0	0	0
Cl_vc_p1_MC	0	0	0	0	0
Cl_vc_p2_GC	0.0461156	0.0498087	0.0497935	0.0497935	0.0497935
Cl_vc_p2_MC	0	0	0	0	0
Cl_vc_p3_GC	0	0	0	0	0
Cl_vc_p3_MC	0	0	0	0	0
Cl_vc_p4_GC	0.00548171	0.00539746	0.00539777	0.00539777	0.00539777
Cl_vc_p4_MC	0	0	0	0	0
Cl_vc_p5_GC	0	0	0	0	0
Cl_vc_p5_MC	0	0	0	0	0
Cl_vc_p6_GC	0	0	0	0	0
Cl_vc_p6_MC	0	0	0	0	0
DADPKIN_RXN_p_p1_GC	0	0	0	0	0
DADPKIN_RXN_p_p1_MC	0	0	0	0	0
DADPKIN_RXN_p_p2_GC	0	0	0	0	0
DADPKIN_RXN_p_p2_MC	0	0	0	0	0
DADPKIN_RXN_p_p3_GC	0	0	0	0	0
DADPKIN_RXN_p_p3_MC	0	0	0	0	0
DADPKIN_RXN_p_p4_GC	0	0	0	0	0
DADPKIN_RXN_p_p4_MC	0	0	0	0	0
DADPKIN_RXN_p_p5_GC	0	0	0	0	0
DADPKIN_RXN_p_p5_MC	0	0	0	0	0
DADPKIN_RXN_p_p6_GC	0	0	0	0	0
DADPKIN_RXN_p_p6_MC	0	0	0	0	0
DAHPSYN_RXN_p_p1_GC	0	0	0	0	0
DAHPSYN_RXN_p_p1_MC	0.000428656	0.000428782	0.000428782	0.000428782	0.000428782
DAHPSYN_RXN_p_p2_GC	0	0	0	0	0
DAHPSYN_RXN_p_p2_MC	0.00632008	0.00632195	0.00632193	0.00632193	0.00632193
DAHPSYN_RXN_p_p3_GC	0	0	0	0	0
DAHPSYN_RXN_p_p3_MC	0	0	0	0	0
DAHPSYN_RXN_p_p4_GC	0	0	0	0	0
DAHPSYN_RXN_p_p4_MC	9.14288e-06	9.14906e-06	9.15649e-06	9.1564e-06	9.15084e-06
DAHPSYN_RXN_p_p5_GC	0	0	0	0	0
DAHPSYN_RXN_p_p5_MC	9.14663e-05	9.14934e-05	9.14932e-05	9.14932e-05	9.14932e-05
DAHPSYN_RXN_p_p6_GC	0	0	0	0	0
DAHPSYN_RXN_p_p6_MC	9.14663e-06	9.14934e-06	9.14932e-06	9.14932e-06	9.14932e-06
DCDPKIN_RXN_p_p1_GC	0	0	0	0	0
DCDPKIN_RXN_p_p1_MC	0	0	0	0	0
DCDPKIN_RXN_p_p2_GC	0	0	0	0	0
DCDPKIN_RXN_p_p2_MC	0	0	0	0	0
DCDPKIN_RXN_p_p3_GC	0	0	0	0	0
DCDPKIN_RXN_p_p3_MC	0	0	0	0	0
DCDPKIN_RXN_p_p4_GC	0	0	0	0	0
DCDPKIN_RXN_p_p4_MC	0	0	0	0	0
DCDPKIN_RXN_p_p5_GC	0	0	0	0	0
DCDPKIN_RXN_p_p5_MC	0	0	0	0	0
DCDPKIN_RXN_p_p6_GC	0	0	0	0	0
DCDPKIN_RXN_p_p6_MC	0	0	0	0	0
DGDPKIN_RXN_p_p1_GC	0	0	0	0	0
DGDPKIN_RXN_p_p1_MC	0	0	0	0	0
DGDPKIN_RXN_p_p2_GC	0	0	0	0	0
DGDPKIN_RXN_p_p2_MC	0	0	0	0	0
DGDPKIN_RXN_p_p3_GC	0	0	0	0	0
DGDPKIN_RXN_p_p3_MC	0	0	0	0	0
DGDPKIN_RXN_p_p4_GC	0	0	0	0	0
DGDPKIN_RXN_p_p4_MC	0	0	0	0	0
DGDPKIN_RXN_p_p5_GC	0	0	0	0	0
DGDPKIN_RXN_p_p5_MC	0	0	0	0	0
DGDPKIN_RXN_p_p6_GC	0	0	0	0	0
DGDPKIN_RXN_p_p6_MC	0	0	0	0	0
DHAP_3PGA_pc_p1_GC	0	0	0	0	0
DHAP_3PGA_pc_p1_MC	0	0	0.0466043	0.0466043	0.0466043
DHAP_3PGA_pc_p2_GC	0.463296	0.376876	0.377232	0.377232	0.377232
DHAP_3PGA_pc_p2_MC	0	0	0	0	0
DHAP_3PGA_pc_p3_GC	0	0	0	0	0
DHAP_3PGA_pc_p3_MC	0	0	0	0	0
DHAP_3PGA_pc_p4_GC	0	0	0	0	0
DHAP_3PGA_pc_p4_MC	0	0	0	0	3.23928e-05
DHAP_3PGA_pc_p5_GC	0	0	0	0	0
DHAP_3PGA_pc_p5_MC	0	0	0.000323936	0.000323936	0.000323936
DHAP_3PGA_pc_p6_GC	0	0	0	0	0
DHAP_3PGA_pc_p6_MC	0	0	0	0	0
DHAP_Pi_pc_p1_GC	0.0561111	0.0470658	0.0470987	0.0470987	0.0470987
DHAP_Pi_pc_p1_MC	0	0	0	0	0
DHAP_Pi_pc_p2_GC	0	0	0	0	0
DHAP_Pi_pc_p2_MC	12.7669	12.7668	12.7668	12.7668	12.7668
DHAP_Pi_pc_p3_GC	0	0.0645364	0.0645314	0.0645314	0.0645314
DHAP_Pi_pc_p3_MC	0	0	0	0	0
DHAP_Pi_pc_p4_GC	0	0	0	0	0
DHAP_Pi_pc_p4_MC	0	0	6.47799e-05	6.478e-05	0
DHAP_Pi_pc_p5_GC	0	0	0	0	0
DHAP_Pi_pc_p5_MC	0	0	0	0	0
DHAP_Pi_pc_p6_GC	0	0	0	0	0
DHAP_Pi_pc_p6_MC	0.000128053	0	0	0	0
DIACYLGLYCEROL_pr_p1_GC	0	0	0	0	0
DIACYLGLYCEROL_pr_p1_MC	0	0	0	0	0
DIACYLGLYCEROL_pr_p2_GC	0	0	0	0	0
DIACYLGLYCEROL_pr_p2_MC	0	0	0	0	0
DIACYLGLYCEROL_pr_p3_GC	0	0	0	0	0
DIACYLGLYCEROL_pr_p3_MC	0	0	0	0	0
DIACYLGLYCEROL_pr_p4_GC	0	0	0	0	0
DIACYLGLYCEROL_pr_p4_MC	0	0	0	0	0
DIACYLGLYCEROL_pr_p5_GC	0	0	0	0	0
DIACYLGLYCEROL_pr_p5_MC	0	0	0	0	0
DIACYLGLYCEROL_pr_p6_GC	0	0	0	0	0
DIACYLGLYCEROL_pr_p6_MC	0	0	0	0	0
DIAMINOPIMDECARB_RXN_p_p1_GC	0	0	0	0	0
DIAMINOPIMDECARB_RXN_p_p1_MC	0.000145357	0.0001454	0.0001454	0.0001454	0.0001454
DIAMINOPIMDECARB_RXN_p_p2_GC	0	0	0	0	0
DIAMINOPIMDECARB_RXN_p_p2_MC	0.00218036	0.002181	0.002181	0.002181	0.002181
DIAMINOPIMDECARB_RXN_p_p3_GC	0	0	0	0	0
DIAMINOPIMDECARB_RXN_p_p3_MC	0	0	0	0	0
DIAMINOPIMDECARB_RXN_p_p4_GC	0	0	0	0	0
DIAMINOPIMDECARB_RXN_p_p4_MC	0	0	0	0	0
DIAMINOPIMDECARB_RXN_p_p5_GC	0	0	0	0	0
DIAMINOPIMDECARB_RXN_p_p5_MC	0	0	0	0	0
DIAMINOPIMDECARB_RXN_p_p6_GC	0	0	0	0	0
DIAMINOPIMDECARB_RXN_p_p6_MC	0	0	0	0	0
DIAMINOPIMEPIM_RXN_p_p1_GC	0	0	0	0	0
DIAMINOPIMEPIM_RXN_p_p1_MC	0.000145357	0.0001454	0.0001454	0.0001454	0.0001454
DIAMINOPIMEPIM_RXN_p_p2_GC	0	0	0	0	0
DIAMINOPIMEPIM_RXN_p_p2_MC	0.00218036	0.002181	0.002181	0.002181	0.002181
DIAMINOPIMEPIM_RXN_p_p3_GC	0	0	0	0	0
DIAMINOPIMEPIM_RXN_p_p3_MC	0	0	0	0	0
DIAMINOPIMEPIM_RXN_p_p4_GC	0	0	0	0	0
DIAMINOPIMEPIM_RXN_p_p4_MC	0	0	0	0	0
DIAMINOPIMEPIM_RXN_p_p5_GC	0	0	0	0	0
DIAMINOPIMEPIM_RXN_p_p5_MC	0	0	0	0	0
DIAMINOPIMEPIM_RXN_p_p6_GC	0	0	0	0	0
DIAMINOPIMEPIM_RXN_p_p6_MC	0	0	0	0	0
DIHYDRODIPICSYN_RXN_p_p1_GC	0	0	0	0	0
DIHYDRODIPICSYN_RXN_p_p1_MC	0.000145357	0.0001454	0.0001454	0.0001454	0.0001454
DIHYDRODIPICSYN_RXN_p_p2_GC	0	0	0	0	0
DIHYDRODIPICSYN_RXN_p_p2_MC	0.00218036	0.002181	0.002181	0.002181	0.002181
DIHYDRODIPICSYN_RXN_p_p3_GC	0	0	0	0	0
DIHYDRODIPICSYN_RXN_p_p3_MC	0	0	0	0	0
DIHYDRODIPICSYN_RXN_p_p4_GC	0	0	0	0	0
DIHYDRODIPICSYN_RXN_p_p4_MC	0	0	0	0	0
DIHYDRODIPICSYN_RXN_p_p5_GC	0	0	0	0	0
DIHYDRODIPICSYN_RXN_p_p5_MC	0	0	0	0	0
DIHYDRODIPICSYN_RXN_p_p6_GC	0	0	0	0	0
DIHYDRODIPICSYN_RXN_p_p6_MC	0	0	0	0	0
DIHYDROFOLATEREDUCT_RXN_m_p1_GC	0	0	0	0	0
DIHYDROFOLATEREDUCT_RXN_m_p1_MC	0	0	0	0	0
DIHYDROFOLATEREDUCT_RXN_m_p2_GC	0	0	0	0	0
DIHYDROFOLATEREDUCT_RXN_m_p2_MC	0	0	0	0	0
DIHYDROFOLATEREDUCT_RXN_m_p3_GC	0	0	0	0	0
DIHYDROFOLATEREDUCT_RXN_m_p3_MC	0	0	0	0	0
DIHYDROFOLATEREDUCT_RXN_m_p4_GC	0	0	0	0	0
DIHYDROFOLATEREDUCT_RXN_m_p4_MC	0	0	0	0	0
DIHYDROFOLATEREDUCT_RXN_m_p5_GC	0	0	0	0	0
DIHYDROFOLATEREDUCT_RXN_m_p5_MC	0	0	0	0	0
DIHYDROFOLATEREDUCT_RXN_m_p6_GC	0	0	0	0	0
DIHYDROFOLATEREDUCT_RXN_m_p6_MC	0	0	0	0	0
DIHYDROOROT_RXN_p_p1_GC	0	0	0	0	0
DIHYDROOROT_RXN_p_p1_MC	0	0	0	0	0
DIHYDROOROT_RXN_p_p2_GC	0	0	0	0	0
DIHYDROOROT_RXN_p_p2_MC	0	0	0	0	0
DIHYDROOROT_RXN_p_p3_GC	0	0	0	0	0
DIHYDROOROT_RXN_p_p3_MC	0	0	0	0	0
DIHYDROOROT_RXN_p_p4_GC	0	0	0	0	0
DIHYDROOROT_RXN_p_p4_MC	0	0	0	0	0
DIHYDROOROT_RXN_p_p5_GC	0	0	0	0	0
DIHYDROOROT_RXN_p_p5_MC	0	0	0	0	0
DIHYDROOROT_RXN_p_p6_GC	0	0	0	0	0
DIHYDROOROT_RXN_p_p6_MC	0	0	0	0	0
DIHYDROPICRED_RXN_NADP_p_p1_GC	0	0	0	0	0
DIHYDROPICRED_RXN_NADP_p_p1_MC	0	0.0001454	0.0001454	0.0001454	0.0001454
DIHYDROPICRED_RXN_NADP_p_p2_GC	0	0	0	0	0
DIHYDROPICRED_RXN_NADP_p_p2_MC	0.00218036	0.002181	0.002181	0.002181	0.002181
DIHYDROPICRED_RXN_NADP_p_p3_GC	0	0	0	0	0
DIHYDROPICRED_RXN_NADP_p_p3_MC	0	0	0	0	0
DIHYDROPICRED_RXN_NADP_p_p4_GC	0	0	0	0	0
DIHYDROPICRED_RXN_NADP_p_p4_MC	0	0	0	0	0
DIHYDROPICRED_RXN_NADP_p_p5_GC	0	0	0	0	0
DIHYDROPICRED_RXN_NADP_p_p5_MC	0	0	0	0	0
DIHYDROPICRED_RXN_NADP_p_p6_GC	0	0	0	0	0
DIHYDROPICRED_RXN_NADP_p_p6_MC	0	0	0	0	0
DIHYDROPICRED_RXN_NAD_p_p1_GC	0	0	0	0	0
DIHYDROPICRED_RXN_NAD_p_p1_MC	0.000145357	0	0	0	0
DIHYDROPICRED_RXN_NAD_p_p2_GC	0	0	0	0	0
DIHYDROPICRED_RXN_NAD_p_p2_MC	0	0	0	0	0
DIHYDROPICRED_RXN_NAD_p_p3_GC	0	0	0	0	0
DIHYDROPICRED_RXN_NAD_p_p3_MC	0	0	0	0	0
DIHYDROPICRED_RXN_NAD_p_p4_GC	0	0	0	0	0
DIHYDROPICRED_RXN_NAD_p_p4_MC	0	0	0	0	0
DIHYDROPICRED_RXN_NAD_p_p5_GC	0	0	0	0	0
DIHYDROPICRED_RXN_NAD_p_p5_MC	0	0	0	0	0
DIHYDROPICRED_RXN_NAD_p_p6_GC	0	0	0	0	0
DIHYDROPICRED_RXN_NAD_p_p6_MC	0	0	0	0	0
DIHYDROXYISOVALDEHYDRAT_RXN_p_p1_GC	0	0	0	0	0
DIHYDROXYISOVALDEHYDRAT_RXN_p_p1_MC	0.000316671	0.000316765	0.000316764	0.000316764	0.000316764
DIHYDROXYISOVALDEHYDRAT_RXN_p_p2_GC	0	0	0	0	0
DIHYDROXYISOVALDEHYDRAT_RXN_p_p2_MC	0.00475007	0.00475147	0.00475147	0.00475147	0.00475147
DIHYDROXYISOVALDEHYDRAT_RXN_p_p3_GC	0	0	0	0	0
DIHYDROXYISOVALDEHYDRAT_RXN_p_p3_MC	0	0	0	0	0
DIHYDROXYISOVALDEHYDRAT_RXN_p_p4_GC	0	0	0	0	0
DIHYDROXYISOVALDEHYDRAT_RXN_p_p4_MC	0	0	0	0	0
DIHYDROXYISOVALDEHYDRAT_RXN_p_p5_GC	0	0	0	0	0
DIHYDROXYISOVALDEHYDRAT_RXN_p_p5_MC	0	0	0	0	0
DIHYDROXYISOVALDEHYDRAT_RXN_p_p6_GC	0	0	0	0	0
DIHYDROXYISOVALDEHYDRAT_RXN_p_p6_MC	0	0	0	0	0
DIHYDROXYMETVALDEHYDRAT_RXN_p_p1_GC	0	0	0	0	0
DIHYDROXYMETVALDEHYDRAT_RXN_p_p1_MC	0.000114209	0.000114243	0.000114243	0.000114243	0.000114243
DIHYDROXYMETVALDEHYDRAT_RXN_p_p2_GC	0	0	0	0	0
DIHYDROXYMETVALDEHYDRAT_RXN_p_p2_MC	0.00171314	0.00171365	0.00171364	0.00171364	0.00171364
DIHYDROXYMETVALDEHYDRAT_RXN_p_p3_GC	0	0	0	0	0
DIHYDROXYMETVALDEHYDRAT_RXN_p_p3_MC	0	0	0	0	0
DIHYDROXYMETVALDEHYDRAT_RXN_p_p4_GC	0	0	0	0	0
DIHYDROXYMETVALDEHYDRAT_RXN_p_p4_MC	0	0	0	0	0
DIHYDROXYMETVALDEHYDRAT_RXN_p_p5_GC	0	0	0	0	0
DIHYDROXYMETVALDEHYDRAT_RXN_p_p5_MC	0	0	0	0	0
DIHYDROXYMETVALDEHYDRAT_RXN_p_p6_GC	0	0	0	0	0
DIHYDROXYMETVALDEHYDRAT_RXN_p_p6_MC	0	0	0	0	0
DSERDEAM_RXN_c_p1_GC	0	0	0	0	0
DSERDEAM_RXN_c_p1_MC	0	0	0	0	0
DSERDEAM_RXN_c_p2_GC	0	0	0	0	0
DSERDEAM_RXN_c_p2_MC	0	0	0	0	0
DSERDEAM_RXN_c_p3_GC	0	0	0	0	0
DSERDEAM_RXN_c_p3_MC	0	0	0	0	0
DSERDEAM_RXN_c_p4_GC	0	0	0	0	0
DSERDEAM_RXN_c_p4_MC	0	0	0	0	0
DSERDEAM_RXN_c_p5_GC	0	0	0	0	0
DSERDEAM_RXN_c_p5_MC	0	0	0	0	0
DSERDEAM_RXN_c_p6_GC	0	0	0	0	0
DSERDEAM_RXN_c_p6_MC	0	0	0	0	0
DTDPKIN_RXN_c_p1_GC	0	0	0	0	0
DTDPKIN_RXN_c_p1_MC	0	0	0	0	0
DTDPKIN_RXN_c_p2_GC	0	0	0	0	0
DTDPKIN_RXN_c_p2_MC	0	0	0	0	0
DTDPKIN_RXN_c_p3_GC	0	0	0	0	0
DTDPKIN_RXN_c_p3_MC	0	0	0	0	0
DTDPKIN_RXN_c_p4_GC	0	0	0	0	0
DTDPKIN_RXN_c_p4_MC	0	0	0	0	0
DTDPKIN_RXN_c_p5_GC	0	0	0	0	0
DTDPKIN_RXN_c_p5_MC	0	0	0	0	0
DTDPKIN_RXN_c_p6_GC	0	0	0	0	0
DTDPKIN_RXN_c_p6_MC	0	0	0	0	0
DTMPKI_RXN_c_p1_GC	0	0	0	0	0
DTMPKI_RXN_c_p1_MC	0	0	0	0	0
DTMPKI_RXN_c_p2_GC	0	0	0	0	0
DTMPKI_RXN_c_p2_MC	0	0	0	0	0
DTMPKI_RXN_c_p3_GC	0	0	0	0	0
DTMPKI_RXN_c_p3_MC	0	0	0	0	0
DTMPKI_RXN_c_p4_GC	0	0	0	0	0
DTMPKI_RXN_c_p4_MC	0	0	0	0	0
DTMPKI_RXN_c_p5_GC	0	0	0	0	0
DTMPKI_RXN_c_p5_MC	0	0	0	0	0
DTMPKI_RXN_c_p6_GC	0	0	0	0	0
DTMPKI_RXN_c_p6_MC	0	0	0	0	0
DTMP_mc_p1_GC	0	0	0	0	0
DTMP_mc_p1_MC	0	0	0	0	0
DTMP_mc_p2_GC	0	0	0	0	0
DTMP_mc_p2_MC	0	0	0	0	0
DTMP_mc_p3_GC	0	0	0	0	0
DTMP_mc_p3_MC	0	0	0	0	0
DTMP_mc_p4_GC	0	0	0	0	0
DTMP_mc_p4_MC	0	0	0	0	0
DTMP_mc_p5_GC	0	0	0	0	0
DTMP_mc_p5_MC	0	0	0	0	0
DTMP_mc_p6_GC	0	0	0	0	0
DTMP_mc_p6_MC	0	0	0	0	0
DUDPKIN_RXN_p_p1_GC	0	0	0	0	0
DUDPKIN_RXN_p_p1_MC	0	0	0	0	0
DUDPKIN_RXN_p_p2_GC	0	0	0	0	0
DUDPKIN_RXN_p_p2_MC	0	0	0	0	0
DUDPKIN_RXN_p_p3_GC	0	0	0	0	0
DUDPKIN_RXN_p_p3_MC	0	0	0	0	0
DUDPKIN_RXN_p_p4_GC	0	0	0	0	0
DUDPKIN_RXN_p_p4_MC	0	0	0	0	0
DUDPKIN_RXN_p_p5_GC	0	0	0	0	0
DUDPKIN_RXN_p_p5_MC	0	0	0	0	0
DUDPKIN_RXN_p_p6_GC	0	0	0	0	0
DUDPKIN_RXN_p_p6_MC	0	0	0	0	0
DUMP_mc_p1_GC	0	0	0	0	0
DUMP_mc_p1_MC	0	0	0	0	0
DUMP_mc_p2_GC	0	0	0	0	0
DUMP_mc_p2_MC	0	0	0	0	0
DUMP_mc_p3_GC	0	0	0	0	0
DUMP_mc_p3_MC	0	0	0	0	0
DUMP_mc_p4_GC	0	0	0	0	0
DUMP_mc_p4_MC	0	0	0	0	0
DUMP_mc_p5_GC	0	0	0	0	0
DUMP_mc_p5_MC	0	0	0	0	0
DUMP_mc_p6_GC	0	0	0	0	0
DUMP_mc_p6_MC	0	0	0	0	0
DUMP_pc_p1_GC	0	0	0	0	0
DUMP_pc_p1_MC	0	0	0	0	0
DUMP_pc_p2_GC	0	0	0	0	0
DUMP_pc_p2_MC	0	0	0	0	0
DUMP_pc_p3_GC	0	0	0	0	0
DUMP_pc_p3_MC	0	0	0	0	0
DUMP_pc_p4_GC	0	0	0	0	0
DUMP_pc_p4_MC	0	0	0	0	0
DUMP_pc_p5_GC	0	0	0	0	0
DUMP_pc_p5_MC	0	0	0	0	0
DUMP_pc_p6_GC	0	0	0	0	0
DUMP_pc_p6_MC	0	0	0	0	0
DUTP_PYROP_RXN_p_p1_GC	0	0	0	0	0
DUTP_PYROP_RXN_p_p1_MC	0	0	0	0	0
DUTP_PYROP_RXN_p_p2_GC	0	0	0	0	0
DUTP_PYROP_RXN_p_p2_MC	0	0	0	0	0
DUTP_PYROP_RXN_p_p3_GC	0	0	0	0	0
DUTP_PYROP_RXN_p_p3_MC	0	0	0	0	0
DUTP_PYROP_RXN_p_p4_GC	0	0	0	0	0
DUTP_PYROP_RXN_p_p4_MC	0	0	0	0	0
DUTP_PYROP_RXN_p_p5_GC	0	0	0	0	0
DUTP_PYROP_RXN_p_p5_MC	0	0	0	0	0
DUTP_PYROP_RXN_p_p6_GC	0	0	0	0	0
DUTP_PYROP_RXN_p_p6_MC	0	0	0	0	0
Delta_CO2	0.0052	0.0052	0.0052	0.0052	0.0052
ETHANOLAMINEPHOSPHOTRANSFERASE_RXN_r_p1_GC	0	0	0	0	0
ETHANOLAMINEPHOSPHOTRANSFERASE_RXN_r_p1_MC	0	0	0	0	0
ETHANOLAMINEPHOSPHOTRANSFERASE_RXN_r_p2_GC	0	0	0	0	0
ETHANOLAMINEPHOSPHOTRANSFERASE_RXN_r_p2_MC	0	0	0	0	0
ETHANOLAMINEPHOSPHOTRANSFERASE_RXN_r_p3_GC	0	0	0	0	0
ETHANOLAMINEPHOSPHOTRANSFERASE_RXN_r_p3_MC	0	0	0	0	0
ETHANOLAMINEPHOSPHOTRANSFERASE_RXN_r_p4_GC	0	0	0	0	0
ETHANOLAMINEPHOSPHOTRANSFERASE_RXN_r_p4_MC	0	0	0	0	0
ETHANOLAMINEPHOSPHOTRANSFERASE_RXN_r_p5_GC	0	0	0	0	0
ETHANOLAMINEPHOSPHOTRANSFERASE_RXN_r_p5_MC	0	0	0	0	0
ETHANOLAMINEPHOSPHOTRANSFERASE_RXN_r_p6_GC	0	0	0	0	0
ETHANOLAMINEPHOSPHOTRANSFERASE_RXN_r_p6_MC	0	0	0	0	0
ETHANOLAMINE_KINASE_RXN_c_p1_GC	0	0	0	0	0
ETHANOLAMINE_KINASE_RXN_c_p1_MC	0	0	0	0	0
ETHANOLAMINE_KINASE_RXN_c_p2_GC	0	0	0	0	0
ETHANOLAMINE_KINASE_RXN_c_p2_MC	0	0	0	0	0
ETHANOLAMINE_KINASE_RXN_c_p3_GC	0	0	0	0	0
ETHANOLAMINE_KINASE_RXN_c_p3_MC	0	0	0	0	0
ETHANOLAMINE_KINASE_RXN_c_p4_GC	0	0	0	0	0
ETHANOLAMINE_KINASE_RXN_c_p4_MC	0	0	0	0	0
ETHANOLAMINE_KINASE_RXN_c_p5_GC	0	0	0	0	0
ETHANOLAMINE_KINASE_RXN_c_p5_MC	0	0	0	0	0
ETHANOLAMINE_KINASE_RXN_c_p6_GC	0	0	0	0	0
ETHANOLAMINE_KINASE_RXN_c_p6_MC	0	0	0	0	0
F16ALDOLASE_RXN_c_p1_GC	0	0	0	0	0
F16ALDOLASE_RXN_c_p1_MC	-0.0532111	-0.0532269	-0.0532268	-0.0532268	-0.0532268
F16ALDOLASE_RXN_c_p2_GC	-0.463296	-0.376876	-0.377232	-0.377232	-0.377232
F16ALDOLASE_RXN_c_p2_MC	-12.7669	-12.7668	-12.7668	-12.7668	-12.7668
F16ALDOLASE_RXN_c_p3_GC	0	0	0	0	0
F16ALDOLASE_RXN_c_p3_MC	-0.0226536	-0.0226492	-0.0226493	-0.0226493	-0.0226493
F16ALDOLASE_RXN_c_p4_GC	0.517816	0.54898	0.550329	0.550329	0.550329
F16ALDOLASE_RXN_c_p4_MC	0.291254	0.275589	0.273959	0.273959	0.273991
F16ALDOLASE_RXN_c_p5_GC	0.249821	0.244649	0.243874	0.243874	0.243874
F16ALDOLASE_RXN_c_p5_MC	3.75117	3.76683	3.76888	3.76888	3.76888
F16ALDOLASE_RXN_c_p6_GC	0.0339529	0.0323969	0.0324051	0.0324051	0.0324051
F16ALDOLASE_RXN_c_p6_MC	0.541198	0.541327	0.541798	0.541798	0.541798
F16ALDOLASE_RXN_p_p1_GC	0.0561111	0.0470658	0.0470987	0.0470987	0.0470987
F16ALDOLASE_RXN_p_p1_MC	-0.164626	-0.164604	-0.164604	-0.164604	-0.164604
F16ALDOLASE_RXN_p_p2_GC	-0.0482559	0	0	0	0
F16ALDOLASE_RXN_p_p2_MC	-0.307223	-0.307345	-0.307344	-0.307344	-0.307344
F16ALDOLASE_RXN_p_p3_GC	0.0631672	0.0645364	0.0645314	0.0645314	0.0645314
F16ALDOLASE_RXN_p_p3_MC	0	0	0	0	0
F16ALDOLASE_RXN_p_p4_GC	0	0	0	0	0
F16ALDOLASE_RXN_p_p4_MC	0	0	6.47799e-05	6.478e-05	3.23928e-05
F16ALDOLASE_RXN_p_p5_GC	0	0	0	0	0
F16ALDOLASE_RXN_p_p5_MC	0.00128053	0.00128091	0.000323936	0.000323936	0.000323936
F16ALDOLASE_RXN_p_p6_GC	0	0	0	0	0
F16ALDOLASE_RXN_p_p6_MC	0.000128053	0	0	0	0
F16BDEPHOS_RXN_c_p1_GC	0	0	0	0	0
F16BDEPHOS_RXN_c_p1_MC	0.0532111	0.0532269	0.0532268	0.0532268	0.0532268
F16BDEPHOS_RXN_c_p2_GC	0	0	0	0	0
F16BDEPHOS_RXN_c_p2_MC	0	0	0	0	0
F16BDEPHOS_RXN_c_p3_GC	0	0	0	0	0
F16BDEPHOS_RXN_c_p3_MC	0	0	0	0	0
F16BDEPHOS_RXN_c_p4_GC	0	0	0	0	0
F16BDEPHOS_RXN_c_p4_MC	0	0	0	0	0
F16BDEPHOS_RXN_c_p5_GC	0	0	0	0	0
F16BDEPHOS_RXN_c_p5_MC	0	0	0	0	0
F16BDEPHOS_RXN_c_p6_GC	0	0	0	0	0
F16BDEPHOS_RXN_c_p6_MC	0	0	0	0	0
F16BDEPHOS_RXN_p_p1_GC	0	0	0	0	0
F16BDEPHOS_RXN_p_p1_MC	0.164626	0.164604	0.164604	0.164604	0.164604
F16BDEPHOS_RXN_p_p2_GC	0.0482559	0	0	0	0
F16BDEPHOS_RXN_p_p2_MC	0.307223	0.307345	0.307344	0.307344	0.307344
F16BDEPHOS_RXN_p_p3_GC	0	0	0	0	0
F16BDEPHOS_RXN_p_p3_MC	0	0	0	0	0
F16BDEPHOS_RXN_p_p4_GC	0	0	0	0	0
F16BDEPHOS_RXN_p_p4_MC	0	0	0	0	0
F16BDEPHOS_RXN_p_p5_GC	0	0	0	0	0
F16BDEPHOS_RXN_p_p5_MC	0	0	0	0	0
F16BDEPHOS_RXN_p_p6_GC	0	0	0	0	0
F16BDEPHOS_RXN_p_p6_MC	0	0	0	0	0
FERREDOXIN_NITRITE_REDUCTASE_RXN_p_p1_GC	0	0	0	0	0
FERREDOXIN_NITRITE_REDUCTASE_RXN_p_p1_MC	0.00717813	0.00718025	0.00718024	0.00718024	0.00718024
FERREDOXIN_NITRITE_REDUCTASE_RXN_p_p2_GC	0	0	0	0	0
FERREDOXIN_NITRITE_REDUCTASE_RXN_p_p2_MC	0.107672	0.107704	0.107704	0.107704	0.107704
FERREDOXIN_NITRITE_REDUCTASE_RXN_p_p3_GC	0	0	0	0	0
FERREDOXIN_NITRITE_REDUCTASE_RXN_p_p3_MC	0	0	0	0	0
FERREDOXIN_NITRITE_REDUCTASE_RXN_p_p4_GC	0	0	0	0	0
FERREDOXIN_NITRITE_REDUCTASE_RXN_p_p4_MC	0	0	0	0	0
FERREDOXIN_NITRITE_REDUCTASE_RXN_p_p5_GC	0	0	0	0	0
FERREDOXIN_NITRITE_REDUCTASE_RXN_p_p5_MC	0	0	0	0	0
FERREDOXIN_NITRITE_REDUCTASE_RXN_p_p6_GC	0	0	0	0	0
FERREDOXIN_NITRITE_REDUCTASE_RXN_p_p6_MC	0	0	0	0	0
FERRIC_CHELATE_REDUCTASE_RXN_c_p1_GC	0	0	0	0	0
FERRIC_CHELATE_REDUCTASE_RXN_c_p1_MC	0	0	0	0	0
FERRIC_CHELATE_REDUCTASE_RXN_c_p2_GC	0	0	0	0	0
FERRIC_CHELATE_REDUCTASE_RXN_c_p2_MC	0	0	0	0	0
FERRIC_CHELATE_REDUCTASE_RXN_c_p3_GC	0	0	0	0	0
FERRIC_CHELATE_REDUCTASE_RXN_c_p3_MC	0	0	0	0	0
FERRIC_CHELATE_REDUCTASE_RXN_c_p4_GC	0	0	0	0	0
FERRIC_CHELATE_REDUCTASE_RXN_c_p4_MC	0	0	0	0	0
FERRIC_CHELATE_REDUCTASE_RXN_c_p5_GC	0	0	0	0	0
FERRIC_CHELATE_REDUCTASE_RXN_c_p5_MC	0	0	0	0	0
FERRIC_CHELATE_REDUCTASE_RXN_c_p6_GC	0	0	0	0	0
FERRIC_CHELATE_REDUCTASE_RXN_c_p6_MC	0	0	0	0	0
FGAMSYN_RXN_p_p1_GC	0	0	0	0	0
FGAMSYN_RXN_p_p1_MC	0	0	0	0	0
FGAMSYN_RXN_p_p2_GC	0	0	0	0	0
FGAMSYN_RXN_p_p2_MC	0	0	0	0	0
FGAMSYN_RXN_p_p3_GC	0	0	0	0	0
FGAMSYN_RXN_p_p3_MC	0	0	0	0	0
FGAMSYN_RXN_p_p4_GC	0	0	0	0	0
FGAMSYN_RXN_p_p4_MC	0	0	0	0	0
FGAMSYN_RXN_p_p5_GC	0	0	0	0	0
FGAMSYN_RXN_p_p5_MC	0	0	0	0	0
FGAMSYN_RXN_p_p6_GC	0	0	0	0	0
FGAMSYN_RXN_p_p6_MC	0	0	0	0	0
FORMATETHFLIG_RXN_p_p1_GC	0	0	0	0	0
FORMATETHFLIG_RXN_p_p1_MC	0	0	0	0	0
FORMATETHFLIG_RXN_p_p2_GC	0	0	0	0	0
FORMATETHFLIG_RXN_p_p2_MC	0	0	0	0	0
FORMATETHFLIG_RXN_p_p3_GC	0	0	0	0	0
FORMATETHFLIG_RXN_p_p3_MC	0	0	0	0	0
FORMATETHFLIG_RXN_p_p4_GC	0	0	0	0	0
FORMATETHFLIG_RXN_p_p4_MC	0	0	0	0	0
FORMATETHFLIG_RXN_p_p5_GC	0	0	0	0	0
FORMATETHFLIG_RXN_p_p5_MC	0	0	0	0	0
FORMATETHFLIG_RXN_p_p6_GC	0	0	0	0	0
FORMATETHFLIG_RXN_p_p6_MC	0	0	0	0	0
FORMATE_mc_p1_GC	0	0	0	0	0
FORMATE_mc_p1_MC	0	0	0	0	0
FORMATE_mc_p2_GC	0	0	0	0	0
FORMATE_mc_p2_MC	0	0	0	0	0
FORMATE_mc_p3_GC	0	0	0	0	0
FORMATE_mc_p3_MC	0	0	0	0	0
FORMATE_mc_p4_GC	0	0	0	0	0
FORMATE_mc_p4_MC	-6.42736e-06	-6.42927e-06	-6.42926e-06	-6.42926e-06	-6.42926e-06
FORMATE_mc_p5_GC	0	0	0	0	0
FORMATE_mc_p5_MC	-6.42736e-05	-6.42927e-05	-6.42926e-05	-6.42926e-05	-6.42926e-05
FORMATE_mc_p6_GC	0	0	0	0	0
FORMATE_mc_p6_MC	-6.42736e-06	-6.42927e-06	-6.42926e-06	-6.42926e-06	-6.42926e-06
FORMATE_pc_p1_GC	0	0	0	0	0
FORMATE_pc_p1_MC	0	0	0	0	0
FORMATE_pc_p2_GC	0	0	0	0	0
FORMATE_pc_p2_MC	0	0	0	0	0
FORMATE_pc_p3_GC	0	0	0	0	0
FORMATE_pc_p3_MC	0	0	0	0	0
FORMATE_pc_p4_GC	0	0	0	0	0
FORMATE_pc_p4_MC	6.42736e-06	6.42927e-06	6.42926e-06	6.42926e-06	6.42926e-06
FORMATE_pc_p5_GC	0	0	0	0	0
FORMATE_pc_p5_MC	6.42736e-05	6.42927e-05	6.42926e-05	6.42926e-05	6.42926e-05
FORMATE_pc_p6_GC	0	0	0	0	0
FORMATE_pc_p6_MC	6.42736e-06	6.42927e-06	6.42926e-06	6.42926e-06	6.42926e-06
FORMYLTHFDEFORMYL_RXN_p_p1_GC	0	0	0	0	0
FORMYLTHFDEFORMYL_RXN_p_p1_MC	0	0	0	0	0
FORMYLTHFDEFORMYL_RXN_p_p2_GC	0	0	0	0	0
FORMYLTHFDEFORMYL_RXN_p_p2_MC	0	0	0	0	0
FORMYLTHFDEFORMYL_RXN_p_p3_GC	0	0	0	0	0
FORMYLTHFDEFORMYL_RXN_p_p3_MC	0	0	0	0	0
FORMYLTHFDEFORMYL_RXN_p_p4_GC	0	0	0	0	0
FORMYLTHFDEFORMYL_RXN_p_p4_MC	6.42736e-06	6.42927e-06	6.42926e-06	6.42926e-06	6.42926e-06
FORMYLTHFDEFORMYL_RXN_p_p5_GC	0	0	0	0	0
FORMYLTHFDEFORMYL_RXN_p_p5_MC	6.42736e-05	6.42927e-05	6.42926e-05	6.42926e-05	6.42926e-05
FORMYLTHFDEFORMYL_RXN_p_p6_GC	0	0	0	0	0
FORMYLTHFDEFORMYL_RXN_p_p6_MC	6.42736e-06	6.42927e-06	6.42926e-06	6.42926e-06	6.42926e-06
FRUCTAN_day_night_storage_GC	0	0	0	0	0
FRUCTAN_day_night_storage_MC	0	0	0	0	0
FRUCTAN_night_day_storage_GC	0	0	0	0	0
FRUCTAN_night_day_storage_MC	0	0	0	0	0
FRUCTAN_p1p2_storage_GC	0	0	0	0	0
FRUCTAN_p1p2_storage_MC	0	0	0	0	0
FRUCTAN_p2p3_storage_GC	0	0	0	0	0
FRUCTAN_p2p3_storage_MC	0	0	0	0	0
FRUCTAN_p4p5_storage_GC	0	0	0	0	0
FRUCTAN_p4p5_storage_MC	0	0	0	0	0
FRUCTAN_p5p6_storage_GC	0	0	0	0	0
FRUCTAN_p5p6_storage_MC	0	0	0	0	0
FRUCTOKINASE_RXN_c_p1_GC	0	0	0	0	0
FRUCTOKINASE_RXN_c_p1_MC	0	0	0	0	0
FRUCTOKINASE_RXN_c_p2_GC	0.463296	0.376876	0.377232	0.377232	0.377232
FRUCTOKINASE_RXN_c_p2_MC	0	0	0	0	0
FRUCTOKINASE_RXN_c_p3_GC	0.128272	0.126301	0.126308	0.126308	0.126308
FRUCTOKINASE_RXN_c_p3_MC	0	0	0	0	0
FRUCTOKINASE_RXN_c_p4_GC	0.946984	1.07037	1.07578	1.07578	1.07578
FRUCTOKINASE_RXN_c_p4_MC	0	0	0	0	0
FRUCTOKINASE_RXN_c_p5_GC	1.06865	0.957572	0.95225	0.952249	0.95225
FRUCTOKINASE_RXN_c_p5_MC	0	0	0	0	0
FRUCTOKINASE_RXN_c_p6_GC	0.00384773	0	0	0	0
FRUCTOKINASE_RXN_c_p6_MC	0	0	0	0	0
FRU_PROTON_rev_vc_p1_GC	0	0	0	0	0
FRU_PROTON_rev_vc_p1_MC	0	0	0	0	0
FRU_PROTON_rev_vc_p2_GC	0	0	0	0	0
FRU_PROTON_rev_vc_p2_MC	0	0	0	0	0
FRU_PROTON_rev_vc_p3_GC	0	0	0	0	0
FRU_PROTON_rev_vc_p3_MC	0	0	0	0	0
FRU_PROTON_rev_vc_p4_GC	0	0	0	0	0
FRU_PROTON_rev_vc_p4_MC	0	0	0	0	0
FRU_PROTON_rev_vc_p5_GC	0	0	0	0	0
FRU_PROTON_rev_vc_p5_MC	0	0	0	0	0
FRU_PROTON_rev_vc_p6_GC	0	0	0	0	0
FRU_PROTON_rev_vc_p6_MC	0	0	0	0	0
FRU_vc_p1_GC	0	0	0	0	0
FRU_vc_p1_MC	0	0	0	0	0
FRU_vc_p2_GC	0	0	0	0	0
FRU_vc_p2_MC	0	0	0	0	0
FRU_vc_p3_GC	0	0	0	0	0
FRU_vc_p3_MC	0	0	0	0	0
FRU_vc_p4_GC	0	0	0	0	0
FRU_vc_p4_MC	0	0	0	0	0
FRU_vc_p5_GC	0	0	0	0	0
FRU_vc_p5_MC	0	0	0	0	0
FRU_vc_p6_GC	0	0	0	0	0
FRU_vc_p6_MC	0	0	0	0	0
FUMARYLACETOACETASE_RXN_c_p1_GC	0	0	0	0	0
FUMARYLACETOACETASE_RXN_c_p1_MC	0	0	0	0	0
FUMARYLACETOACETASE_RXN_c_p2_GC	0	0	0	0	0
FUMARYLACETOACETASE_RXN_c_p2_MC	0	0	0	0	0
FUMARYLACETOACETASE_RXN_c_p3_GC	0	0	0	0	0
FUMARYLACETOACETASE_RXN_c_p3_MC	0	0	0	0	0
FUMARYLACETOACETASE_RXN_c_p4_GC	0	0	0	0	0
FUMARYLACETOACETASE_RXN_c_p4_MC	0	0	0	0	0
FUMARYLACETOACETASE_RXN_c_p5_GC	0	0	0	0	0
FUMARYLACETOACETASE_RXN_c_p5_MC	0	0	0	0	0
FUMARYLACETOACETASE_RXN_c_p6_GC	0	0	0	0	0
FUMARYLACETOACETASE_RXN_c_p6_MC	0	0	0	0	0
FUMHYDR_RXN_c_p1_GC	0	0	0	0	0
FUMHYDR_RXN_c_p1_MC	5.48798e-05	5.4896e-05	5.48959e-05	5.48959e-05	5.48959e-05
FUMHYDR_RXN_c_p2_GC	0	0	0	0	0
FUMHYDR_RXN_c_p2_MC	0	0.00054896	0	0	0
FUMHYDR_RXN_c_p3_GC	0	0	0	0	0
FUMHYDR_RXN_c_p3_MC	0	5.4896e-05	5.48959e-05	5.48959e-05	5.48959e-05
FUMHYDR_RXN_c_p4_GC	0	0	0	0	0
FUMHYDR_RXN_c_p4_MC	0	0	1.82986e-05	0	1.82986e-05
FUMHYDR_RXN_c_p5_GC	0	0	0	0	0
FUMHYDR_RXN_c_p5_MC	0	0.000182987	0.000182986	0.000182986	0.000182986
FUMHYDR_RXN_c_p6_GC	0	0	0	0	0
FUMHYDR_RXN_c_p6_MC	1.82933e-05	1.82987e-05	0	0	0
FUMHYDR_RXN_m_p1_GC	0.284217	0.268711	0.268768	0.268768	0.268768
FUMHYDR_RXN_m_p1_MC	0	0	0	0	0
FUMHYDR_RXN_m_p2_GC	0	0	0	0	0
FUMHYDR_RXN_m_p2_MC	0.000548798	0	0.000548959	0.000548959	0.000548959
FUMHYDR_RXN_m_p3_GC	0.369047	0.365715	0.365727	0.365727	0.365727
FUMHYDR_RXN_m_p3_MC	5.48798e-05	0	0	0	0
FUMHYDR_RXN_m_p4_GC	0	0	0	0	0
FUMHYDR_RXN_m_p4_MC	0.0882395	0.0883906	0.0883875	0.0884058	0.0883875
FUMHYDR_RXN_m_p5_GC	4.44141	4.42283	4.42407	4.42407	4.42407
FUMHYDR_RXN_m_p5_MC	0.974221	0.973899	0.974065	0.974065	0.974065
FUMHYDR_RXN_m_p6_GC	0.536741	0.565742	0.565573	0.565573	0.565573
FUMHYDR_RXN_m_p6_MC	0.125933	0.125934	0.125771	0.125771	0.125771
FUM_PROTON_vc_p1_GC	0	0	0	0	0
FUM_PROTON_vc_p1_MC	0	0	0	0	0
FUM_PROTON_vc_p2_GC	0	0	0	0	0
FUM_PROTON_vc_p2_MC	0	0	0	0	0
FUM_PROTON_vc_p3_GC	0	0	0	0	0
FUM_PROTON_vc_p3_MC	0	0	0	0	0
FUM_PROTON_vc_p4_GC	0	0	0	0	0
FUM_PROTON_vc_p4_MC	0	0	0	0	0
FUM_PROTON_vc_p5_GC	0	0	0	0	0
FUM_PROTON_vc_p5_MC	0	0	0	0	0
FUM_PROTON_vc_p6_GC	0	0	0	0	0
FUM_PROTON_vc_p6_MC	0	0	0	0	0
FUM_pc_p1_GC	0	0	0	0	0
FUM_pc_p1_MC	5.48798e-05	5.4896e-05	5.48959e-05	5.48959e-05	5.48959e-05
FUM_pc_p2_GC	0	0	0	0	0
FUM_pc_p2_MC	0.000548798	0.00054896	0.000548959	0.000548959	0.000548959
FUM_pc_p3_GC	0	0	0	0	0
FUM_pc_p3_MC	5.48798e-05	5.4896e-05	5.48959e-05	5.48959e-05	5.48959e-05
FUM_pc_p4_GC	0	0	0	0	0
FUM_pc_p4_MC	1.82933e-05	1.82987e-05	1.82986e-05	1.82986e-05	1.82986e-05
FUM_pc_p5_GC	0	0	0	0	0
FUM_pc_p5_MC	0.000182933	0.000182987	0.000182986	0.000182986	0.000182986
FUM_pc_p6_GC	0	0	0	0	0
FUM_pc_p6_MC	1.82933e-05	1.82987e-05	1.82986e-05	1.82986e-05	1.82986e-05
FattyAcid_biomass_p1_GC	0	0	0	0	0
FattyAcid_biomass_p1_MC	0	0	0	0	0
FattyAcid_biomass_p2_GC	0	0	0	0	0
FattyAcid_biomass_p2_MC	0	0	0	0	0
FattyAcid_biomass_p3_GC	0	0	0	0	0
FattyAcid_biomass_p3_MC	0	0	0	0	0
FattyAcid_biomass_p4_GC	0	0	0	0	0
FattyAcid_biomass_p4_MC	0	0	0	0	0
FattyAcid_biomass_p5_GC	0	0	0	0	0
FattyAcid_biomass_p5_MC	0	0	0	0	0
FattyAcid_biomass_p6_GC	0	0	0	0	0
FattyAcid_biomass_p6_MC	0	0	0	0	0
Ferredoxin_Plastoquinone_Reductase_p_p1_GC	0	0	0	0	0
Ferredoxin_Plastoquinone_Reductase_p_p1_MC	0	0	0	0	0
Ferredoxin_Plastoquinone_Reductase_p_p2_GC	0	0	0	0	0
Ferredoxin_Plastoquinone_Reductase_p_p2_MC	0	0	0	0	0
Ferredoxin_Plastoquinone_Reductase_p_p3_GC	0	0	0	0	0
Ferredoxin_Plastoquinone_Reductase_p_p3_MC	0	0	0	0	0
Ferredoxin_Plastoquinone_Reductase_p_p4_GC	0	0	0	0	0
Ferredoxin_Plastoquinone_Reductase_p_p4_MC	0	0	0	0	0
Ferredoxin_Plastoquinone_Reductase_p_p5_GC	0	0	0	0	0
Ferredoxin_Plastoquinone_Reductase_p_p5_MC	0	0	0	0	0
Ferredoxin_Plastoquinone_Reductase_p_p6_GC	0	0	0	0	0
Ferredoxin_Plastoquinone_Reductase_p_p6_MC	0	0	0	0	0
G6P_Pi_pc_p1_GC	0.515986	0.523739	0.523711	0.523711	0.523711
G6P_Pi_pc_p1_MC	0.0434774	0.0434903	0.0434902	0.0434902	0.0434902
G6P_Pi_pc_p2_GC	2.92454	2.26126	2.26339	2.26339	2.26339
G6P_Pi_pc_p2_MC	-11.6989	-11.6984	-11.6984	-11.6984	-11.6984
G6P_Pi_pc_p3_GC	0.217027	0.222636	0.222615	0.222615	0.222615
G6P_Pi_pc_p3_MC	0.0740349	0.0740679	0.0740677	0.0740677	0.0740677
G6P_Pi_pc_p4_GC	-0.718058	-0.933672	-0.943129	-0.94313	-0.94313
G6P_Pi_pc_p4_MC	0.35767	0.341939	0.340301	0.340301	0.340334
G6P_Pi_pc_p5_GC	2.14393	2.37228	2.38073	2.38073	2.38073
G6P_Pi_pc_p5_MC	4.37654	4.39183	4.39381	4.39381	4.39381
G6P_Pi_pc_p6_GC	0.415981	0.40762	0.407713	0.407713	0.407713
G6P_Pi_pc_p6_MC	0.588758	0.588896	0.589457	0.589457	0.589457
GABATRANSAM_RXN_m_p1_GC	0	0	0	0	0
GABATRANSAM_RXN_m_p1_MC	0	0	0	0	0
GABATRANSAM_RXN_m_p2_GC	0	0	0	0	0
GABATRANSAM_RXN_m_p2_MC	0	0	0	0	0
GABATRANSAM_RXN_m_p3_GC	0	0	0	0	0
GABATRANSAM_RXN_m_p3_MC	0	0	0	0	0
GABATRANSAM_RXN_m_p4_GC	0	0	0	0	0
GABATRANSAM_RXN_m_p4_MC	0	0	0	0	0
GABATRANSAM_RXN_m_p5_GC	0	0	0	0	0
GABATRANSAM_RXN_m_p5_MC	0	0	0	0	0
GABATRANSAM_RXN_m_p6_GC	0	0	0	0	0
GABATRANSAM_RXN_m_p6_MC	0	0	0	0	0
GAPOXNPHOSPHN_RXN_c_p1_GC	0.284217	0.268711	0.268768	0.268768	0.268768
GAPOXNPHOSPHN_RXN_c_p1_MC	0	0	0	0	0
GAPOXNPHOSPHN_RXN_c_p2_GC	0	0	0	0	0
GAPOXNPHOSPHN_RXN_c_p2_MC	0	0	0	0	0
GAPOXNPHOSPHN_RXN_c_p3_GC	0.319711	0.317138	0.317147	0.317147	0.317147
GAPOXNPHOSPHN_RXN_c_p3_MC	0	0	0	0	0
GAPOXNPHOSPHN_RXN_c_p4_GC	1.03563	1.09796	1.10066	1.10066	1.10066
GAPOXNPHOSPHN_RXN_c_p4_MC	0.606974	0.57562	0.572421	0.572421	0.572454
GAPOXNPHOSPHN_RXN_c_p5_GC	2.94027	2.93371	2.93169	2.93169	2.93169
GAPOXNPHOSPHN_RXN_c_p5_MC	7.73298	7.76433	7.76745	7.76745	7.76745
GAPOXNPHOSPHN_RXN_c_p6_GC	0.307496	0.299551	0.299595	0.299595	0.299595
GAPOXNPHOSPHN_RXN_c_p6_MC	1.10071	1.10084	1.10181	1.10181	1.10181
GAPOXNPHOSPHN_RXN_p_p1_GC	0	0	0	0	0
GAPOXNPHOSPHN_RXN_p_p1_MC	0	0	-0.00018991	-0.00018991	-0.00018991
GAPOXNPHOSPHN_RXN_p_p2_GC	0	0	0	0	0
GAPOXNPHOSPHN_RXN_p_p2_MC	0	0	0	0	0
GAPOXNPHOSPHN_RXN_p_p3_GC	0	0	0	0	0
GAPOXNPHOSPHN_RXN_p_p3_MC	-5.48798e-05	0	0	0	0
GAPOXNPHOSPHN_RXN_p_p4_GC	0.329047	0.329047	0.329047	0.329047	0.329047
GAPOXNPHOSPHN_RXN_p_p4_MC	3.73244e-05	3.73389e-05	0.000102126	0.000102126	6.97334e-05
GAPOXNPHOSPHN_RXN_p_p5_GC	0	0	0	0	0
GAPOXNPHOSPHN_RXN_p_p5_MC	0.00165381	0.0016543	0.000697327	0.000697327	0.000697327
GAPOXNPHOSPHN_RXN_p_p6_GC	0	0	0	0	0
GAPOXNPHOSPHN_RXN_p_p6_MC	0.000165381	3.73392e-05	3.73391e-05	3.73391e-05	3.73391e-05
GAP_3PGA_pc_p1_GC	0	0	0	0	0
GAP_3PGA_pc_p1_MC	0.154809	0.0466042	0	0	0
GAP_3PGA_pc_p2_GC	3.65469	5.58867	5.58181	5.5818	5.58181
GAP_3PGA_pc_p2_MC	8.59204	8.59199	8.59199	8.59199	8.59199
GAP_3PGA_pc_p3_GC	0	0	0	0	0
GAP_3PGA_pc_p3_MC	0	0	0	0	0
GAP_3PGA_pc_p4_GC	0	0	0	0	0
GAP_3PGA_pc_p4_MC	6.47718e-05	0.00012809	0	0	0
GAP_3PGA_pc_p5_GC	0	0	0	0	0
GAP_3PGA_pc_p5_MC	0	0	0	0	0
GAP_3PGA_pc_p6_GC	0	0	0	0	0
GAP_3PGA_pc_p6_MC	0	0.000128091	0.000128091	0.000128091	0.000128091
GAP_Pi_pc_p1_GC	0.228106	0.221645	0.221669	0.221669	0.221669
GAP_Pi_pc_p1_MC	0.106422	0.214658	0.214657	0.214657	0.214657
GAP_Pi_pc_p2_GC	1.34163	1.13063	1.13169	1.13169	1.13169
GAP_Pi_pc_p2_MC	4.17487	4.17476	4.17476	4.17476	4.17476
GAP_Pi_pc_p3_GC	0.319711	0.252601	0.252616	0.252616	0.252616
GAP_Pi_pc_p3_MC	0.206034	0.206026	0.206026	0.206026	0.206026
GAP_Pi_pc_p4_GC	0	0	0	0	0
GAP_Pi_pc_p4_MC	0.0244015	0.024313	0.0244385	0.0244385	0.0244385
GAP_Pi_pc_p5_GC	2.44063	2.44442	2.44394	2.44394	2.44394
GAP_Pi_pc_p5_MC	0.230639	0.230662	0.229354	0.229354	0.229354
GAP_Pi_pc_p6_GC	0.23959	0.234757	0.234785	0.234785	0.234785
GAP_Pi_pc_p6_MC	0.018181	0.0180527	0.0180829	0.0180829	0.0180829
GART_RXN_p_p1_GC	0	0	0	0	0
GART_RXN_p_p1_MC	0	0	0	0	0
GART_RXN_p_p2_GC	0	0	0	0	0
GART_RXN_p_p2_MC	0	0	0	0	0
GART_RXN_p_p3_GC	0	0	0	0	0
GART_RXN_p_p3_MC	0	0	0	0	0
GART_RXN_p_p4_GC	0	0	0	0	0
GART_RXN_p_p4_MC	0	0	0	0	0
GART_RXN_p_p5_GC	0	0	0	0	0
GART_RXN_p_p5_MC	0	0	0	0	0
GART_RXN_p_p6_GC	0	0	0	0	0
GART_RXN_p_p6_MC	0	0	0	0	0
GCVMULTI_RXN_m_p1_GC	0	0	0	0	0
GCVMULTI_RXN_m_p1_MC	0.0482964	0.0482958	0.0482958	0.0482958	0.0482958
GCVMULTI_RXN_m_p2_GC	0	0	0	0	0
GCVMULTI_RXN_m_p2_MC	1.55466	1.55466	1.55466	1.55466	1.55466
GCVMULTI_RXN_m_p3_GC	0	0	0	0	0
GCVMULTI_RXN_m_p3_MC	0.0211043	0.021104	0.021104	0.021104	0.021104
GCVMULTI_RXN_m_p4_GC	0	0	0	0	0
GCVMULTI_RXN_m_p4_MC	0	0	0	0	0
GCVMULTI_RXN_m_p5_GC	0	0	0	0	0
GCVMULTI_RXN_m_p5_MC	0	0	0	0	0
GCVMULTI_RXN_m_p6_GC	0	0	0	0	0
GCVMULTI_RXN_m_p6_MC	0	0	0	0	0
GDPKIN_RXN_c_p1_GC	0	0	0	0	0
GDPKIN_RXN_c_p1_MC	0	0	0	0	0
GDPKIN_RXN_c_p2_GC	0	0	0	0	0
GDPKIN_RXN_c_p2_MC	0	0	0	0	0
GDPKIN_RXN_c_p3_GC	0	0	0	0	0
GDPKIN_RXN_c_p3_MC	0	0	0	0	0
GDPKIN_RXN_c_p4_GC	0	0	0	0	0
GDPKIN_RXN_c_p4_MC	0	0	0	0	0
GDPKIN_RXN_c_p5_GC	0	0	0	0	0
GDPKIN_RXN_c_p5_MC	0	0	0	0	0
GDPKIN_RXN_c_p6_GC	0	0	0	0	0
GDPKIN_RXN_c_p6_MC	0	0	0	0	0
GDPKIN_RXN_m_p1_GC	0	0	0	0	0
GDPKIN_RXN_m_p1_MC	0	0	0	0	0
GDPKIN_RXN_m_p2_GC	0	0	0	0	0
GDPKIN_RXN_m_p2_MC	0	0	0	0	0
GDPKIN_RXN_m_p3_GC	0	0	0	0	0
GDPKIN_RXN_m_p3_MC	0	0	0	0	0
GDPKIN_RXN_m_p4_GC	0	0	0	0	0
GDPKIN_RXN_m_p4_MC	0	0	0	0	0
GDPKIN_RXN_m_p5_GC	0	0	0	0	0
GDPKIN_RXN_m_p5_MC	0	0	0	0	0
GDPKIN_RXN_m_p6_GC	0	0	0	0	0
GDPKIN_RXN_m_p6_MC	0	0	0	0	0
GDPKIN_RXN_p_p1_GC	0	0	0	0	0
GDPKIN_RXN_p_p1_MC	2.74399e-05	2.7448e-05	2.7448e-05	2.7448e-05	2.7448e-05
GDPKIN_RXN_p_p2_GC	0	0	0	0	0
GDPKIN_RXN_p_p2_MC	0.000274399	0.00027448	0.00027448	0.00027448	0.00027448
GDPKIN_RXN_p_p3_GC	0	0	0	0	0
GDPKIN_RXN_p_p3_MC	2.74399e-05	2.7448e-05	2.7448e-05	2.7448e-05	2.7448e-05
GDPKIN_RXN_p_p4_GC	0	0	0	0	0
GDPKIN_RXN_p_p4_MC	9.14663e-06	9.14934e-06	9.14932e-06	9.14932e-06	9.14932e-06
GDPKIN_RXN_p_p5_GC	0	0	0	0	0
GDPKIN_RXN_p_p5_MC	9.14663e-05	9.14934e-05	9.14932e-05	9.14932e-05	9.14932e-05
GDPKIN_RXN_p_p6_GC	0	0	0	0	0
GDPKIN_RXN_p_p6_MC	9.14663e-06	9.14934e-06	9.14932e-06	9.14932e-06	9.14932e-06
GDPREDUCT_RXN_p_p1_GC	0	0	0	0	0
GDPREDUCT_RXN_p_p1_MC	0	0	0	0	0
GDPREDUCT_RXN_p_p2_GC	0	0	0	0	0
GDPREDUCT_RXN_p_p2_MC	0	0	0	0	0
GDPREDUCT_RXN_p_p3_GC	0	0	0	0	0
GDPREDUCT_RXN_p_p3_MC	0	0	0	0	0
GDPREDUCT_RXN_p_p4_GC	0	0	0	0	0
GDPREDUCT_RXN_p_p4_MC	0	0	0	0	0
GDPREDUCT_RXN_p_p5_GC	0	0	0	0	0
GDPREDUCT_RXN_p_p5_MC	0	0	0	0	0
GDPREDUCT_RXN_p_p6_GC	0	0	0	0	0
GDPREDUCT_RXN_p_p6_MC	0	0	0	0	0
GGPP_biosynthesis_p_p1_GC	0	0	0	0	0
GGPP_biosynthesis_p_p1_MC	0	0	0	0	0
GGPP_biosynthesis_p_p2_GC	0	0	0	0	0
GGPP_biosynthesis_p_p2_MC	0	0	0	0	0
GGPP_biosynthesis_p_p3_GC	0	0	0	0	0
GGPP_biosynthesis_p_p3_MC	0	0	0	0	0
GGPP_biosynthesis_p_p4_GC	0	0	0	0	0
GGPP_biosynthesis_p_p4_MC	0	0	0	0	0
GGPP_biosynthesis_p_p5_GC	0	0	0	0	0
GGPP_biosynthesis_p_p5_MC	0	0	0	0	0
GGPP_biosynthesis_p_p6_GC	0	0	0	0	0
GGPP_biosynthesis_p_p6_MC	0	0	0	0	0
GLC_PROTON_rev_vc_p1_GC	0	0	0	0	0
GLC_PROTON_rev_vc_p1_MC	0	0	0	0	0
GLC_PROTON_rev_vc_p2_GC	0	0	0	0	0
GLC_PROTON_rev_vc_p2_MC	0	0	0	0	0
GLC_PROTON_rev_vc_p3_GC	0	0	0	0	0
GLC_PROTON_rev_vc_p3_MC	0	0	0	0	0
GLC_PROTON_rev_vc_p4_GC	0	0	0	0	0
GLC_PROTON_rev_vc_p4_MC	0	0	0	0	0
GLC_PROTON_rev_vc_p5_GC	0	0	0	0	0
GLC_PROTON_rev_vc_p5_MC	0	0	0	0	0
GLC_PROTON_rev_vc_p6_GC	0	0	0	0	0
GLC_PROTON_rev_vc_p6_MC	0	0	0	0	0
GLC_ec_p1_GC	0	0	0	0	0
GLC_ec_p1_MC	0	0	0	0	0
GLC_ec_p2_GC	0	0	0	0	0
GLC_ec_p2_MC	0	0	0	0	0
GLC_ec_p3_GC	0	0	0	0	0
GLC_ec_p3_MC	0	0	0	0	0
GLC_ec_p4_GC	0	0	0	0	0
GLC_ec_p4_MC	0	0	0	0	0
GLC_ec_p5_GC	0	0	0	0	0
GLC_ec_p5_MC	0	0	0	0	0
GLC_ec_p6_GC	0	0	0	0	0
GLC_ec_p6_MC	0	0	0	0	0
GLC_pc_p1_GC	0	0	0	0	0
GLC_pc_p1_MC	0	0	0	0	0
GLC_pc_p2_GC	0	0	0	0	0
GLC_pc_p2_MC	0	0	0	0	0
GLC_pc_p3_GC	0	0	0	0	0
GLC_pc_p3_MC	0	0	0	0	0
GLC_pc_p4_GC	0	0	0	0	0
GLC_pc_p4_MC	0	0	0	0	0
GLC_pc_p5_GC	0	0	0	0	0
GLC_pc_p5_MC	0	0	0	0	0
GLC_pc_p6_GC	0	0	0	0	0
GLC_pc_p6_MC	0	0	0	0	0
GLC_tx_p1_GC	0	0	0	0	0
GLC_tx_p1_MC	0	0	0	0	0
GLC_tx_p2_GC	0	0	0	0	0
GLC_tx_p2_MC	0	0	0	0	0
GLC_tx_p3_GC	0	0	0	0	0
GLC_tx_p3_MC	0	0	0	0	0
GLC_tx_p4_GC	0	0	0	0	0
GLC_tx_p4_MC	0	0	0	0	0
GLC_tx_p5_GC	0	0	0	0	0
GLC_tx_p5_MC	0	0	0	0	0
GLC_tx_p6_GC	0	0	0	0	0
GLC_tx_p6_MC	0	0	0	0	0
GLC_vc_p1_GC	0	0	0	0	0
GLC_vc_p1_MC	0	0	0	0	0
GLC_vc_p2_GC	0	0	0	0	0
GLC_vc_p2_MC	0	0	0	0	0
GLC_vc_p3_GC	0	0	0	0	0
GLC_vc_p3_MC	0	0	0	0	0
GLC_vc_p4_GC	0	0	0	0	0
GLC_vc_p4_MC	0	0	0	0	0
GLC_vc_p5_GC	0	0	0	0	0
GLC_vc_p5_MC	0	0	0	0	0
GLC_vc_p6_GC	0	0	0	0	0
GLC_vc_p6_MC	0	0	0	0	0
GLN_GLU_mc_p1_GC	0	0	0	0	0
GLN_GLU_mc_p1_MC	0.00157816	0.0481971	0.0481971	0.00157863	0.00157863
GLN_GLU_mc_p2_GC	0	0	0	0	0
GLN_GLU_mc_p2_MC	1.6632	1.55466	1.55466	1.66323	1.66323
GLN_GLU_mc_p3_GC	0	0	0	0	0
GLN_GLU_mc_p3_MC	0.0209782	0.00157863	0.0209779	0.0209779	0.00157863
GLN_GLU_mc_p4_GC	0	0	0	0	0
GLN_GLU_mc_p4_MC	0.000535201	0.00053536	0.000535359	0.000535359	0.000535359
GLN_GLU_mc_p5_GC	0	0	0	0	0
GLN_GLU_mc_p5_MC	0.00535201	0.0053536	0.00535359	0.00535359	0.00535359
GLN_GLU_mc_p6_GC	0	0	0	0	0
GLN_GLU_mc_p6_MC	0.000535201	0.00053536	0.000535359	0.000535359	0.000535359
GLN_GLU_pc_p1_GC	0	0	0	0	0
GLN_GLU_pc_p1_MC	0	-0.0466185	-0.0466185	0	0
GLN_GLU_pc_p2_GC	0	0	0	0	0
GLN_GLU_pc_p2_MC	-1.64741	-1.53887	-1.53887	-1.64744	-1.64744
GLN_GLU_pc_p3_GC	0	0	0	0	0
GLN_GLU_pc_p3_MC	-0.0194001	0	-0.0193992	-0.0193992	0
GLN_GLU_pc_p4_GC	0	0	0	0	0
GLN_GLU_pc_p4_MC	-9.14663e-06	-9.14934e-06	-9.14932e-06	-9.14932e-06	-9.14932e-06
GLN_GLU_pc_p5_GC	0	0	0	0	0
GLN_GLU_pc_p5_MC	-9.14663e-05	-9.14934e-05	-9.14932e-05	-9.14932e-05	-9.14932e-05
GLN_GLU_pc_p6_GC	0	0	0	0	0
GLN_GLU_pc_p6_MC	-9.14663e-06	-9.14934e-06	-9.14932e-06	-9.14932e-06	-9.14932e-06
GLN_PROTON_rev_vc_p1_GC	0	0	0	0	0
GLN_PROTON_rev_vc_p1_MC	0	0	0	0	0
GLN_PROTON_rev_vc_p2_GC	0	0	0	0	0
GLN_PROTON_rev_vc_p2_MC	0	0	0	0	0
GLN_PROTON_rev_vc_p3_GC	0	0	0	0	0
GLN_PROTON_rev_vc_p3_MC	0	0	0	0	0
GLN_PROTON_rev_vc_p4_GC	0	0	0	0	0
GLN_PROTON_rev_vc_p4_MC	0	0	0	0	0
GLN_PROTON_rev_vc_p5_GC	0	0	0	0	0
GLN_PROTON_rev_vc_p5_MC	0	0	0	0	0
GLN_PROTON_rev_vc_p6_GC	0	0	0	0	0
GLN_PROTON_rev_vc_p6_MC	0	0	0	0	0
GLN_PROTON_vc_p1_GC	0	0	0	0	0
GLN_PROTON_vc_p1_MC	0	0	0	0	0
GLN_PROTON_vc_p2_GC	0	0	0	0	0
GLN_PROTON_vc_p2_MC	0	0	0	0	0
GLN_PROTON_vc_p3_GC	0	0	0	0	0
GLN_PROTON_vc_p3_MC	0	0	0	0	0
GLN_PROTON_vc_p4_GC	0	0	0	0	0
GLN_PROTON_vc_p4_MC	0	0	0	0	0
GLN_PROTON_vc_p5_GC	0	0	0	0	0
GLN_PROTON_vc_p5_MC	0	0	0	0	0
GLN_PROTON_vc_p6_GC	0	0	0	0	0
GLN_PROTON_vc_p6_MC	0	0	0	0	0
GLN_day_night_storage_GC	0	0	0	0	0
GLN_day_night_storage_MC	0	0	0	0	0
GLN_p1p2_storage_GC	0	0	0	0	0
GLN_p1p2_storage_MC	0	0	0	0	0
GLN_p2p3_storage_GC	0	0	0	0	0
GLN_p2p3_storage_MC	0	0	0	0	0
GLN_p4p5_storage_GC	0	0	0	0	0
GLN_p4p5_storage_MC	0	0	0	0	0
GLN_p5p6_storage_GC	0	0	0	0	0
GLN_p5p6_storage_MC	0	0	0	0	0
GLT_MAL_pc_p1_GC	0	0	0	0	0
GLT_MAL_pc_p1_MC	0.0528247	0.0528255	0.0528255	0.0528255	0.0528255
GLT_MAL_pc_p2_GC	0	0	0	0	0
GLT_MAL_pc_p2_MC	1.63163	1.63165	1.63165	1.63165	1.63165
GLT_MAL_pc_p3_GC	0	0	0	0	0
GLT_MAL_pc_p3_MC	0.0193177	0.0193169	0.0193169	0.0193169	0.0193169
GLT_MAL_pc_p4_GC	0	0	0	0	0
GLT_MAL_pc_p4_MC	-0.000120386	-0.000120425	-0.000120432	-0.000120432	-0.000120426
GLT_MAL_pc_p5_GC	0	0	0	0	0
GLT_MAL_pc_p5_MC	-0.00120389	-0.00120425	-0.00120425	-0.00120425	-0.00120425
GLT_MAL_pc_p6_GC	0	0	0	0	0
GLT_MAL_pc_p6_MC	-0.000120389	-0.000120425	-0.000120425	-0.000120425	-0.000120425
GLT_PROTON_rev_vc_p1_GC	0	0	0	0	0
GLT_PROTON_rev_vc_p1_MC	0	0	0	0	0
GLT_PROTON_rev_vc_p2_GC	0	0	0	0	0
GLT_PROTON_rev_vc_p2_MC	0	0	0	0	0
GLT_PROTON_rev_vc_p3_GC	0	0	0	0	0
GLT_PROTON_rev_vc_p3_MC	0.00576757	0.00576928	0.00576927	0.00576927	0.00576927
GLT_PROTON_rev_vc_p4_GC	0	0	0	0	0
GLT_PROTON_rev_vc_p4_MC	0	0	0	0	0
GLT_PROTON_rev_vc_p5_GC	0	0	0	0	0
GLT_PROTON_rev_vc_p5_MC	0	0	0	0	0
GLT_PROTON_rev_vc_p6_GC	0	0	0	0	0
GLT_PROTON_rev_vc_p6_MC	0	0	0	0	0
GLT_PROTON_vc_p1_GC	0	0	0	0	0
GLT_PROTON_vc_p1_MC	0	0	0	0	0
GLT_PROTON_vc_p2_GC	0	0	0	0	0
GLT_PROTON_vc_p2_MC	0.00576757	0.00576928	0.00576927	0.00576927	0.00576927
GLT_PROTON_vc_p3_GC	0	0	0	0	0
GLT_PROTON_vc_p3_MC	0	0	0	0	0
GLT_PROTON_vc_p4_GC	0	0	0	0	0
GLT_PROTON_vc_p4_MC	0	0	0	0	0
GLT_PROTON_vc_p5_GC	0	0	0	0	0
GLT_PROTON_vc_p5_MC	0	0	0	0	0
GLT_PROTON_vc_p6_GC	0	0	0	0	0
GLT_PROTON_vc_p6_MC	0	0	0	0	0
GLT_day_night_storage_GC	0	0	0	0	0
GLT_day_night_storage_MC	0	0	0	0	0
GLT_p1p2_storage_GC	0	0	0	0	0
GLT_p1p2_storage_MC	0	0	0	0	0
GLT_p2p3_storage_GC	0	0	0	0	0
GLT_p2p3_storage_MC	0.00576757	0.00576928	0.00576927	0.00576927	0.00576927
GLT_p4p5_storage_GC	0	0	0	0	0
GLT_p4p5_storage_MC	0	0	0	0	0
GLT_p5p6_storage_GC	0	0	0	0	0
GLT_p5p6_storage_MC	0	0	0	0	0
GLT_xc_p1_GC	0	0	0	0	0
GLT_xc_p1_MC	-0.0485774	-0.048577	-0.048577	-0.048577	-0.048577
GLT_xc_p2_GC	0	0	0	0	0
GLT_xc_p2_MC	-1.55789	-1.55788	-1.55788	-1.55788	-1.55788
GLT_xc_p3_GC	0	0	0	0	0
GLT_xc_p3_MC	-0.0214106	-0.0214104	-0.0214104	-0.0214104	-0.0214104
GLT_xc_p4_GC	0	0	0	0	0
GLT_xc_p4_MC	0	0	0	0	0
GLT_xc_p5_GC	0	0	0	0	0
GLT_xc_p5_MC	0	0	0	0	0
GLT_xc_p6_GC	0	0	0	0	0
GLT_xc_p6_MC	0	0	0	0	0
GLU6PDEHYDROG_RXN_c_p1_GC	0.515986	0.523739	0.523711	0.523711	0.523711
GLU6PDEHYDROG_RXN_c_p1_MC	0	0	0	0	0
GLU6PDEHYDROG_RXN_c_p2_GC	4.31443	3.39188	3.39508	3.39508	3.39508
GLU6PDEHYDROG_RXN_c_p2_MC	0	0	0	0	0
GLU6PDEHYDROG_RXN_c_p3_GC	0.473571	0.475237	0.475231	0.475231	0.475231
GLU6PDEHYDROG_RXN_c_p3_MC	0	0	0	0	0
GLU6PDEHYDROG_RXN_c_p4_GC	0.658095	0.658095	0.658095	0.658095	0.658095
GLU6PDEHYDROG_RXN_c_p4_MC	0.0341864	0.0341108	0.0341032	0.0341032	0.0341032
GLU6PDEHYDROG_RXN_c_p5_GC	4.03141	4.04278	4.04136	4.04136	4.04136
GLU6PDEHYDROG_RXN_c_p5_MC	0.295952	0.29602	0.295937	0.295937	0.295937
GLU6PDEHYDROG_RXN_c_p6_GC	0.389724	0.375224	0.375308	0.375308	0.375308
GLU6PDEHYDROG_RXN_c_p6_MC	0.0153304	0.0153299	0.0154206	0.0154206	0.0154206
GLU6PDEHYDROG_RXN_p_p1_GC	0	0	0	0	0
GLU6PDEHYDROG_RXN_p_p1_MC	0	0	0	0	0
GLU6PDEHYDROG_RXN_p_p2_GC	0	0	0	0	0
GLU6PDEHYDROG_RXN_p_p2_MC	0	0	0	0	0
GLU6PDEHYDROG_RXN_p_p3_GC	0.10656	0.0889577	0.0890217	0.0890217	0.0890217
GLU6PDEHYDROG_RXN_p_p3_MC	0	0	0	0	0
GLU6PDEHYDROG_RXN_p_p4_GC	0.329047	0.329047	0.329047	0.329047	0.329047
GLU6PDEHYDROG_RXN_p_p4_MC	0.0393519	0.0393519	0.0393519	0.0393519	0.0393519
GLU6PDEHYDROG_RXN_p_p5_GC	3.29047	3.29047	3.29047	3.29047	3.29047
GLU6PDEHYDROG_RXN_p_p5_MC	0.393519	0.393519	0.393519	0.393519	0.393519
GLU6PDEHYDROG_RXN_p_p6_GC	0.329047	0.329047	0.329047	0.329047	0.329047
GLU6PDEHYDROG_RXN_p_p6_MC	0.0393519	0.0393519	0.0393519	0.0393519	0.0393519
GLUC1PADENYLTRANS_RXN_p_p1_GC	0	0	0	0	0
GLUC1PADENYLTRANS_RXN_p_p1_MC	0	0	0	0	0
GLUC1PADENYLTRANS_RXN_p_p2_GC	0	0	0	0	0
GLUC1PADENYLTRANS_RXN_p_p2_MC	5.63021	5.62987	5.62987	5.62987	5.62987
GLUC1PADENYLTRANS_RXN_p_p3_GC	0	0	0	0	0
GLUC1PADENYLTRANS_RXN_p_p3_MC	0	0	0	0	0
GLUC1PADENYLTRANS_RXN_p_p4_GC	1.0471	1.26272	1.27218	1.27218	1.27218
GLUC1PADENYLTRANS_RXN_p_p4_MC	0	0	0	0	0
GLUC1PADENYLTRANS_RXN_p_p5_GC	0	0	0	0	0
GLUC1PADENYLTRANS_RXN_p_p5_MC	0	0	0	0	0
GLUC1PADENYLTRANS_RXN_p_p6_GC	0	0	0	0	0
GLUC1PADENYLTRANS_RXN_p_p6_MC	0	0	0	0	0
GLUC1PURIDYLTRANS_RXN_c_p1_GC	0	0	0	0	0
GLUC1PURIDYLTRANS_RXN_c_p1_MC	0.0480198	0.048034	0.0480339	0.0480339	0.0480339
GLUC1PURIDYLTRANS_RXN_c_p2_GC	-0.463296	-0.376876	-0.377232	-0.377232	-0.377232
GLUC1PURIDYLTRANS_RXN_c_p2_MC	0.530764	0.530919	0.530918	0.530918	0.530918
GLUC1PURIDYLTRANS_RXN_c_p3_GC	-0.128272	-0.126301	-0.126308	-0.126308	-0.126308
GLUC1PURIDYLTRANS_RXN_c_p3_MC	0.0480198	0.048034	0.0480339	0.0480339	0.0480339
GLUC1PURIDYLTRANS_RXN_c_p4_GC	-0.946984	-1.07037	-1.07578	-1.07578	-1.07578
GLUC1PURIDYLTRANS_RXN_c_p4_MC	0.0160066	0.0160113	0.0160113	0.0160113	0.0160113
GLUC1PURIDYLTRANS_RXN_c_p5_GC	-1.06865	-0.957572	-0.95225	-0.952249	-0.95225
GLUC1PURIDYLTRANS_RXN_c_p5_MC	0.163628	0.163409	0.16341	0.16341	0.16341
GLUC1PURIDYLTRANS_RXN_c_p6_GC	-0.00384773	0	0	0	0
GLUC1PURIDYLTRANS_RXN_c_p6_MC	0.0160066	0.0160113	0.0160113	0.0160113	0.0160113
GLUCOKIN_RXN_c_p1_GC	0	0	0	0	0
GLUCOKIN_RXN_c_p1_MC	0	0	0	0	0
GLUCOKIN_RXN_c_p2_GC	0	0	0	0	0
GLUCOKIN_RXN_c_p2_MC	0	0	0	0	0
GLUCOKIN_RXN_c_p3_GC	0	0	0	0	0
GLUCOKIN_RXN_c_p3_MC	0	0	0	0	0
GLUCOKIN_RXN_c_p4_GC	0	0	0	0	0
GLUCOKIN_RXN_c_p4_MC	0	0	0	0	0
GLUCOKIN_RXN_c_p5_GC	0	0	0	0	0
GLUCOKIN_RXN_c_p5_MC	0	0	0	0	0
GLUCOKIN_RXN_c_p6_GC	0	0	0	0	0
GLUCOKIN_RXN_c_p6_MC	0	0	0	0	0
GLUCOKIN_RXN_p_p1_GC	0	0	0	0	0
GLUCOKIN_RXN_p_p1_MC	0	0	0	0	0
GLUCOKIN_RXN_p_p2_GC	0	0	0	0	0
GLUCOKIN_RXN_p_p2_MC	0	0	0	0	0
GLUCOKIN_RXN_p_p3_GC	0	0	0	0	0
GLUCOKIN_RXN_p_p3_MC	0	0	0	0	0
GLUCOKIN_RXN_p_p4_GC	0	0	0	0	0
GLUCOKIN_RXN_p_p4_MC	0	0	0	0	0
GLUCOKIN_RXN_p_p5_GC	0	0	0	0	0
GLUCOKIN_RXN_p_p5_MC	0	0	0	0	0
GLUCOKIN_RXN_p_p6_GC	0	0	0	0	0
GLUCOKIN_RXN_p_p6_MC	0	0	0	0	0
GLUCURONOKINASE_RXN_c_p1_GC	0	0	0	0	0
GLUCURONOKINASE_RXN_c_p1_MC	0	0	0	0	0
GLUCURONOKINASE_RXN_c_p2_GC	0	0	0	0	0
GLUCURONOKINASE_RXN_c_p2_MC	0	0	0	0	0
GLUCURONOKINASE_RXN_c_p3_GC	0	0	0	0	0
GLUCURONOKINASE_RXN_c_p3_MC	0	0	0	0	0
GLUCURONOKINASE_RXN_c_p4_GC	0	0	0	0	0
GLUCURONOKINASE_RXN_c_p4_MC	0	0	0	0	0
GLUCURONOKINASE_RXN_c_p5_GC	0	0	0	0	0
GLUCURONOKINASE_RXN_c_p5_MC	0	0	0	0	0
GLUCURONOKINASE_RXN_c_p6_GC	0	0	0	0	0
GLUCURONOKINASE_RXN_c_p6_MC	0	0	0	0	0
GLURS_RXN_c_p1_GC	0	0	0	0	0
GLURS_RXN_c_p1_MC	0	0	0	0	0
GLURS_RXN_c_p2_GC	0	0	0	0	0
GLURS_RXN_c_p2_MC	0	0	0	0	0
GLURS_RXN_c_p3_GC	0	0	0	0	0
GLURS_RXN_c_p3_MC	0	0	0	0	0
GLURS_RXN_c_p4_GC	0	0	0	0	0
GLURS_RXN_c_p4_MC	0	0	0	0	0
GLURS_RXN_c_p5_GC	0	0	0	0	0
GLURS_RXN_c_p5_MC	0	0	0	0	0
GLURS_RXN_c_p6_GC	0	0	0	0	0
GLURS_RXN_c_p6_MC	0	0	0	0	0
GLUTACONYL_COA_DECARBOXYLASE_RXN_x_p1_GC	0	0	0	0	0
GLUTACONYL_COA_DECARBOXYLASE_RXN_x_p1_MC	0	0	0	0	0
GLUTACONYL_COA_DECARBOXYLASE_RXN_x_p2_GC	0	0	0	0	0
GLUTACONYL_COA_DECARBOXYLASE_RXN_x_p2_MC	0	0	0	0	0
GLUTACONYL_COA_DECARBOXYLASE_RXN_x_p3_GC	0	0	0	0	0
GLUTACONYL_COA_DECARBOXYLASE_RXN_x_p3_MC	0	0	0	0	0
GLUTACONYL_COA_DECARBOXYLASE_RXN_x_p4_GC	0	0	0	0	0
GLUTACONYL_COA_DECARBOXYLASE_RXN_x_p4_MC	0	0	0	0	0
GLUTACONYL_COA_DECARBOXYLASE_RXN_x_p5_GC	0	0	0	0	0
GLUTACONYL_COA_DECARBOXYLASE_RXN_x_p5_MC	0	0	0	0	0
GLUTACONYL_COA_DECARBOXYLASE_RXN_x_p6_GC	0	0	0	0	0
GLUTACONYL_COA_DECARBOXYLASE_RXN_x_p6_MC	0	0	0	0	0
GLUTACONYL_COA_mc_p1_GC	0	0	0	0	0
GLUTACONYL_COA_mc_p1_MC	0	0	0	0	0
GLUTACONYL_COA_mc_p2_GC	0	0	0	0	0
GLUTACONYL_COA_mc_p2_MC	0	0	0	0	0
GLUTACONYL_COA_mc_p3_GC	0	0	0	0	0
GLUTACONYL_COA_mc_p3_MC	0	0	0	0	0
GLUTACONYL_COA_mc_p4_GC	0	0	0	0	0
GLUTACONYL_COA_mc_p4_MC	0	0	0	0	0
GLUTACONYL_COA_mc_p5_GC	0	0	0	0	0
GLUTACONYL_COA_mc_p5_MC	0	0	0	0	0
GLUTACONYL_COA_mc_p6_GC	0	0	0	0	0
GLUTACONYL_COA_mc_p6_MC	0	0	0	0	0
GLUTACONYL_COA_xc_p1_GC	0	0	0	0	0
GLUTACONYL_COA_xc_p1_MC	0	0	0	0	0
GLUTACONYL_COA_xc_p2_GC	0	0	0	0	0
GLUTACONYL_COA_xc_p2_MC	0	0	0	0	0
GLUTACONYL_COA_xc_p3_GC	0	0	0	0	0
GLUTACONYL_COA_xc_p3_MC	0	0	0	0	0
GLUTACONYL_COA_xc_p4_GC	0	0	0	0	0
GLUTACONYL_COA_xc_p4_MC	0	0	0	0	0
GLUTACONYL_COA_xc_p5_GC	0	0	0	0	0
GLUTACONYL_COA_xc_p5_MC	0	0	0	0	0
GLUTACONYL_COA_xc_p6_GC	0	0	0	0	0
GLUTACONYL_COA_xc_p6_MC	0	0	0	0	0
GLUTAMATE_DEHYDROGENASE_RXN_m_p1_GC	0	0	0	0	0
GLUTAMATE_DEHYDROGENASE_RXN_m_p1_MC	0	0	0	0	0
GLUTAMATE_DEHYDROGENASE_RXN_m_p2_GC	0	0	0	0	0
GLUTAMATE_DEHYDROGENASE_RXN_m_p2_MC	0	0	0	0	0
GLUTAMATE_DEHYDROGENASE_RXN_m_p3_GC	0	0	0	0	0
GLUTAMATE_DEHYDROGENASE_RXN_m_p3_MC	0	0	0	0	0
GLUTAMATE_DEHYDROGENASE_RXN_m_p4_GC	0	0	0	0	0
GLUTAMATE_DEHYDROGENASE_RXN_m_p4_MC	0.0010395	0.00639341	0.00692876	0.00692876	0.00692876
GLUTAMATE_DEHYDROGENASE_RXN_m_p5_GC	0	0	0	0	0
GLUTAMATE_DEHYDROGENASE_RXN_m_p5_MC	0.00535201	0	0	0	0
GLUTAMATE_DEHYDROGENASE_RXN_m_p6_GC	0	0	0	0	0
GLUTAMATE_DEHYDROGENASE_RXN_m_p6_MC	0.000535201	0.00053536	0	0	0
GLUTAMATE_N_ACETYLTRANSFERASE_RXN_p_p1_GC	0	0	0	0	0
GLUTAMATE_N_ACETYLTRANSFERASE_RXN_p_p1_MC	2.74399e-05	2.7448e-05	2.7448e-05	2.7448e-05	2.7448e-05
GLUTAMATE_N_ACETYLTRANSFERASE_RXN_p_p2_GC	0	0	0	0	0
GLUTAMATE_N_ACETYLTRANSFERASE_RXN_p_p2_MC	0.000274399	0.00027448	0.00027448	0.00027448	0.00027448
GLUTAMATE_N_ACETYLTRANSFERASE_RXN_p_p3_GC	0	0	0	0	0
GLUTAMATE_N_ACETYLTRANSFERASE_RXN_p_p3_MC	2.74399e-05	2.7448e-05	2.7448e-05	2.7448e-05	2.7448e-05
GLUTAMATE_N_ACETYLTRANSFERASE_RXN_p_p4_GC	0	0	0	0	0
GLUTAMATE_N_ACETYLTRANSFERASE_RXN_p_p4_MC	0	0	0	0	0
GLUTAMATE_N_ACETYLTRANSFERASE_RXN_p_p5_GC	0	0	0	0	0
GLUTAMATE_N_ACETYLTRANSFERASE_RXN_p_p5_MC	0	0	0	0	0
GLUTAMATE_N_ACETYLTRANSFERASE_RXN_p_p6_GC	0	0	0	0	0
GLUTAMATE_N_ACETYLTRANSFERASE_RXN_p_p6_MC	0	0	0	0	0
GLUTAMATE_SYNTHASE_FERREDOXIN_RXN_p_p1_GC	0	0	0	0	0
GLUTAMATE_SYNTHASE_FERREDOXIN_RXN_p_p1_MC	0.053857	0.0538581	0.0538581	0.0538581	0.0538581
GLUTAMATE_SYNTHASE_FERREDOXIN_RXN_p_p2_GC	0	0	0	0	0
GLUTAMATE_SYNTHASE_FERREDOXIN_RXN_p_p2_MC	1.64673	1.64675	1.64675	1.64675	1.64675
GLUTAMATE_SYNTHASE_FERREDOXIN_RXN_p_p3_GC	0	0	0	0	0
GLUTAMATE_SYNTHASE_FERREDOXIN_RXN_p_p3_MC	0.0193726	0.0193718	0.0193718	0.0193718	0.0193718
GLUTAMATE_SYNTHASE_FERREDOXIN_RXN_p_p4_GC	0	0	0	0	0
GLUTAMATE_SYNTHASE_FERREDOXIN_RXN_p_p4_MC	0	0	0	0	0
GLUTAMATE_SYNTHASE_FERREDOXIN_RXN_p_p5_GC	0	0	0	0	0
GLUTAMATE_SYNTHASE_FERREDOXIN_RXN_p_p5_MC	0	0	0	0	0
GLUTAMATE_SYNTHASE_FERREDOXIN_RXN_p_p6_GC	0	0	0	0	0
GLUTAMATE_SYNTHASE_FERREDOXIN_RXN_p_p6_MC	0	0	0	0	0
GLUTAMATE_SYNTHASE_NADH_RXN_p_p1_GC	0	0	0	0	0
GLUTAMATE_SYNTHASE_NADH_RXN_p_p1_MC	0	0	0	0	0
GLUTAMATE_SYNTHASE_NADH_RXN_p_p2_GC	0	0	0	0	0
GLUTAMATE_SYNTHASE_NADH_RXN_p_p2_MC	0	0	0	0	0
GLUTAMATE_SYNTHASE_NADH_RXN_p_p3_GC	0	0	0	0	0
GLUTAMATE_SYNTHASE_NADH_RXN_p_p3_MC	0	0	0	0	0
GLUTAMATE_SYNTHASE_NADH_RXN_p_p4_GC	0	0	0	0	0
GLUTAMATE_SYNTHASE_NADH_RXN_p_p4_MC	0	0	0	0	0
GLUTAMATE_SYNTHASE_NADH_RXN_p_p5_GC	0	0	0	0	0
GLUTAMATE_SYNTHASE_NADH_RXN_p_p5_MC	0	0	0	0	0
GLUTAMATE_SYNTHASE_NADH_RXN_p_p6_GC	0	0	0	0	0
GLUTAMATE_SYNTHASE_NADH_RXN_p_p6_MC	0	0	0	0	0
GLUTAMIDOTRANS_RXN_p_p1_GC	0	0	0	0	0
GLUTAMIDOTRANS_RXN_p_p1_MC	2.74399e-05	2.7448e-05	2.7448e-05	2.7448e-05	2.7448e-05
GLUTAMIDOTRANS_RXN_p_p2_GC	0	0	0	0	0
GLUTAMIDOTRANS_RXN_p_p2_MC	0.000274399	0.00027448	0.00027448	0.00027448	0.00027448
GLUTAMIDOTRANS_RXN_p_p3_GC	0	0	0	0	0
GLUTAMIDOTRANS_RXN_p_p3_MC	2.74399e-05	2.7448e-05	2.7448e-05	2.7448e-05	2.7448e-05
GLUTAMIDOTRANS_RXN_p_p4_GC	0	0	0	0	0
GLUTAMIDOTRANS_RXN_p_p4_MC	9.14663e-06	9.14934e-06	9.14932e-06	9.14932e-06	9.14932e-06
GLUTAMIDOTRANS_RXN_p_p5_GC	0	0	0	0	0
GLUTAMIDOTRANS_RXN_p_p5_MC	9.14663e-05	9.14934e-05	9.14932e-05	9.14932e-05	9.14932e-05
GLUTAMIDOTRANS_RXN_p_p6_GC	0	0	0	0	0
GLUTAMIDOTRANS_RXN_p_p6_MC	9.14663e-06	9.14934e-06	9.14932e-06	9.14932e-06	9.14932e-06
GLUTAMINESYN_RXN_c_p1_GC	0	0	0	0	0
GLUTAMINESYN_RXN_c_p1_MC	0	0	0	0	0
GLUTAMINESYN_RXN_c_p2_GC	0	0	0	0	0
GLUTAMINESYN_RXN_c_p2_MC	0	0	0	0	0
GLUTAMINESYN_RXN_c_p3_GC	0	0	0	0	0
GLUTAMINESYN_RXN_c_p3_MC	0	0	0	0	0
GLUTAMINESYN_RXN_c_p4_GC	0	0	0	0	0
GLUTAMINESYN_RXN_c_p4_MC	0	0	0	0	0
GLUTAMINESYN_RXN_c_p5_GC	0	0	0	0	0
GLUTAMINESYN_RXN_c_p5_MC	0	0	0	0	0
GLUTAMINESYN_RXN_c_p6_GC	0	0	0	0	0
GLUTAMINESYN_RXN_c_p6_MC	0	0	0	0	0
GLUTAMINESYN_RXN_m_p1_GC	0	0	0	0	0
GLUTAMINESYN_RXN_m_p1_MC	0.00157816	0.0481971	0.0481971	0.00157863	0.00157863
GLUTAMINESYN_RXN_m_p2_GC	0	0	0	0	0
GLUTAMINESYN_RXN_m_p2_MC	1.6632	1.55466	1.55466	1.66323	1.66323
GLUTAMINESYN_RXN_m_p3_GC	0	0	0	0	0
GLUTAMINESYN_RXN_m_p3_MC	0.0209782	0.00157863	0.0209779	0.0209779	0.00157863
GLUTAMINESYN_RXN_m_p4_GC	0	0	0	0	0
GLUTAMINESYN_RXN_m_p4_MC	0.000535201	0.00053536	0.000535359	0.000535359	0.000535359
GLUTAMINESYN_RXN_m_p5_GC	0	0	0	0	0
GLUTAMINESYN_RXN_m_p5_MC	0.00535201	0.0053536	0.00535359	0.00535359	0.00535359
GLUTAMINESYN_RXN_m_p6_GC	0	0	0	0	0
GLUTAMINESYN_RXN_m_p6_MC	0.000535201	0.00053536	0.000535359	0.000535359	0.000535359
GLUTAMINESYN_RXN_p_p1_GC	0	0	0	0	0
GLUTAMINESYN_RXN_p_p1_MC	0.0539119	0.0072945	0.00729448	0.053913	0.053913
GLUTAMINESYN_RXN_p_p2_GC	0	0	0	0	0
GLUTAMINESYN_RXN_p_p2_MC	0	0.108568	0.108568	0	0
GLUTAMINESYN_RXN_p_p3_GC	0	0	0	0	0
GLUTAMINESYN_RXN_p_p3_MC	0	0.0193992	0	0	0.0193992
GLUTAMINESYN_RXN_p_p4_GC	0	0	0	0	0
GLUTAMINESYN_RXN_p_p4_MC	0	0	0	0	0
GLUTAMINESYN_RXN_p_p5_GC	0	0	0	0	0
GLUTAMINESYN_RXN_p_p5_MC	0	0	0	0	0
GLUTAMINESYN_RXN_p_p6_GC	0	0	0	0	0
GLUTAMINESYN_RXN_p_p6_MC	0	0	0	0	0
GLUTAMINE_TRNA_LIGASE_RXN_c_p1_GC	0	0	0	0	0
GLUTAMINE_TRNA_LIGASE_RXN_c_p1_MC	0	0	0	0	0
GLUTAMINE_TRNA_LIGASE_RXN_c_p2_GC	0	0	0	0	0
GLUTAMINE_TRNA_LIGASE_RXN_c_p2_MC	0	0	0	0	0
GLUTAMINE_TRNA_LIGASE_RXN_c_p3_GC	0	0	0	0	0
GLUTAMINE_TRNA_LIGASE_RXN_c_p3_MC	0	0	0	0	0
GLUTAMINE_TRNA_LIGASE_RXN_c_p4_GC	0	0	0	0	0
GLUTAMINE_TRNA_LIGASE_RXN_c_p4_MC	0	0	0	0	0
GLUTAMINE_TRNA_LIGASE_RXN_c_p5_GC	0	0	0	0	0
GLUTAMINE_TRNA_LIGASE_RXN_c_p5_MC	0	0	0	0	0
GLUTAMINE_TRNA_LIGASE_RXN_c_p6_GC	0	0	0	0	0
GLUTAMINE_TRNA_LIGASE_RXN_c_p6_MC	0	0	0	0	0
GLUTARYL_COA_DEHYDROG_RXN_m_p1_GC	0	0	0	0	0
GLUTARYL_COA_DEHYDROG_RXN_m_p1_MC	0	0	0	0	0
GLUTARYL_COA_DEHYDROG_RXN_m_p2_GC	0	0	0	0	0
GLUTARYL_COA_DEHYDROG_RXN_m_p2_MC	0	0	0	0	0
GLUTARYL_COA_DEHYDROG_RXN_m_p3_GC	0	0	0	0	0
GLUTARYL_COA_DEHYDROG_RXN_m_p3_MC	0	0	0	0	0
GLUTARYL_COA_DEHYDROG_RXN_m_p4_GC	0	0	0	0	0
GLUTARYL_COA_DEHYDROG_RXN_m_p4_MC	0	0	0	0	0
GLUTARYL_COA_DEHYDROG_RXN_m_p5_GC	0	0	0	0	0
GLUTARYL_COA_DEHYDROG_RXN_m_p5_MC	0	0	0	0	0
GLUTARYL_COA_DEHYDROG_RXN_m_p6_GC	0	0	0	0	0
GLUTARYL_COA_DEHYDROG_RXN_m_p6_MC	0	0	0	0	0
GLUTATHIONE_PEROXIDASE_RXN_p_p1_GC	0	0	0	0	0
GLUTATHIONE_PEROXIDASE_RXN_p_p1_MC	0	0	0	0	0
GLUTATHIONE_PEROXIDASE_RXN_p_p2_GC	0	0	0	0	0
GLUTATHIONE_PEROXIDASE_RXN_p_p2_MC	0	0	0	0	0
GLUTATHIONE_PEROXIDASE_RXN_p_p3_GC	0	0	0	0	0
GLUTATHIONE_PEROXIDASE_RXN_p_p3_MC	0	0	0	0	0
GLUTATHIONE_PEROXIDASE_RXN_p_p4_GC	0	0	0	0	0
GLUTATHIONE_PEROXIDASE_RXN_p_p4_MC	0	0	0	0	0
GLUTATHIONE_PEROXIDASE_RXN_p_p5_GC	0	0	0	0	0
GLUTATHIONE_PEROXIDASE_RXN_p_p5_MC	0	0	0	0	0
GLUTATHIONE_PEROXIDASE_RXN_p_p6_GC	0	0	0	0	0
GLUTATHIONE_PEROXIDASE_RXN_p_p6_MC	0	0	0	0	0
GLUTATHIONE_REDUCT_NADPH_RXN_m_p1_GC	0	0	0	0	0
GLUTATHIONE_REDUCT_NADPH_RXN_m_p1_MC	0	0	0	0	0
GLUTATHIONE_REDUCT_NADPH_RXN_m_p2_GC	0	0	0	0	0
GLUTATHIONE_REDUCT_NADPH_RXN_m_p2_MC	0	0	0	0	0
GLUTATHIONE_REDUCT_NADPH_RXN_m_p3_GC	0	0	0	0	0
GLUTATHIONE_REDUCT_NADPH_RXN_m_p3_MC	0	0	0	0	0
GLUTATHIONE_REDUCT_NADPH_RXN_m_p4_GC	0	0	0	0	0
GLUTATHIONE_REDUCT_NADPH_RXN_m_p4_MC	0	0	0	0	0
GLUTATHIONE_REDUCT_NADPH_RXN_m_p5_GC	0	0	0	0	0
GLUTATHIONE_REDUCT_NADPH_RXN_m_p5_MC	0	0	0	0	0
GLUTATHIONE_REDUCT_NADPH_RXN_m_p6_GC	0	0	0	0	0
GLUTATHIONE_REDUCT_NADPH_RXN_m_p6_MC	0	0	0	0	0
GLUTATHIONE_REDUCT_NADPH_RXN_p_p1_GC	0	0	0	0	0
GLUTATHIONE_REDUCT_NADPH_RXN_p_p1_MC	5.48798e-05	5.4896e-05	5.48959e-05	5.48959e-05	5.48959e-05
GLUTATHIONE_REDUCT_NADPH_RXN_p_p2_GC	0	0	0	0	0
GLUTATHIONE_REDUCT_NADPH_RXN_p_p2_MC	0.000823197	0.00082344	0.000823439	0.000823439	0.000823439
GLUTATHIONE_REDUCT_NADPH_RXN_p_p3_GC	0	0	0	0	0
GLUTATHIONE_REDUCT_NADPH_RXN_p_p3_MC	0	0	0	0	0
GLUTATHIONE_REDUCT_NADPH_RXN_p_p4_GC	0	0	0	0	0
GLUTATHIONE_REDUCT_NADPH_RXN_p_p4_MC	0	0	0	0	0
GLUTATHIONE_REDUCT_NADPH_RXN_p_p5_GC	0	0	0	0	0
GLUTATHIONE_REDUCT_NADPH_RXN_p_p5_MC	0	0	0	0	0
GLUTATHIONE_REDUCT_NADPH_RXN_p_p6_GC	0	0	0	0	0
GLUTATHIONE_REDUCT_NADPH_RXN_p_p6_MC	0	0	0	0	0
GLUTDECARBOX_RXN_c_p1_GC	0	0	0	0	0
GLUTDECARBOX_RXN_c_p1_MC	0.000150549	0.000150593	0.000150593	0.000150593	0.000150593
GLUTDECARBOX_RXN_c_p2_GC	0	0	0	0	0
GLUTDECARBOX_RXN_c_p2_MC	0.00225823	0.0022589	0.00225889	0.00225889	0.00225889
GLUTDECARBOX_RXN_c_p3_GC	0	0	0	0	0
GLUTDECARBOX_RXN_c_p3_MC	0	0	0	0	0
GLUTDECARBOX_RXN_c_p4_GC	0	0	0	0	0
GLUTDECARBOX_RXN_c_p4_MC	0	0	0	0	0
GLUTDECARBOX_RXN_c_p5_GC	0	0	0	0	0
GLUTDECARBOX_RXN_c_p5_MC	0	0	0	0	0
GLUTDECARBOX_RXN_c_p6_GC	0	0	0	0	0
GLUTDECARBOX_RXN_c_p6_MC	0	0	0	0	0
GLUTKIN_RXN_c_p1_GC	0	0	0	0	0
GLUTKIN_RXN_c_p1_MC	2.74399e-05	2.7448e-05	2.7448e-05	2.7448e-05	2.7448e-05
GLUTKIN_RXN_c_p2_GC	0	0	0	0	0
GLUTKIN_RXN_c_p2_MC	0.021785	0.0217915	0.0217915	0.0217915	0.0217915
GLUTKIN_RXN_c_p3_GC	0	0	0	0	0
GLUTKIN_RXN_c_p3_MC	0	0	0	0	0
GLUTKIN_RXN_c_p4_GC	0	0	0	0	0
GLUTKIN_RXN_c_p4_MC	0	0	0	0	0
GLUTKIN_RXN_c_p5_GC	0	0	0	0	0
GLUTKIN_RXN_c_p5_MC	0	0	0	0	0
GLUTKIN_RXN_c_p6_GC	0	0	0	0	0
GLUTKIN_RXN_c_p6_MC	0	0	0	0	0
GLUTSEMIALDEHYDROG_RXN_c_p1_GC	0	0	0	0	0
GLUTSEMIALDEHYDROG_RXN_c_p1_MC	2.74399e-05	2.7448e-05	2.7448e-05	2.7448e-05	2.7448e-05
GLUTSEMIALDEHYDROG_RXN_c_p2_GC	0	0	0	0	0
GLUTSEMIALDEHYDROG_RXN_c_p2_MC	0.021785	0.0217915	0.0217915	0.0217915	0.0217915
GLUTSEMIALDEHYDROG_RXN_c_p3_GC	0	0	0	0	0
GLUTSEMIALDEHYDROG_RXN_c_p3_MC	0	0	0	0	0
GLUTSEMIALDEHYDROG_RXN_c_p4_GC	0	0	0	0	0
GLUTSEMIALDEHYDROG_RXN_c_p4_MC	0	0	0	0	0
GLUTSEMIALDEHYDROG_RXN_c_p5_GC	0	0	0	0	0
GLUTSEMIALDEHYDROG_RXN_c_p5_MC	0	0	0	0	0
GLUTSEMIALDEHYDROG_RXN_c_p6_GC	0	0	0	0	0
GLUTSEMIALDEHYDROG_RXN_c_p6_MC	0	0	0	0	0
GLY3KIN_RXN_p_p1_GC	0	0	0	0	0
GLY3KIN_RXN_p_p1_MC	0.0478996	0.0478989	0.0478989	0.0478989	0.0478989
GLY3KIN_RXN_p_p2_GC	0	0	0	0	0
GLY3KIN_RXN_p_p2_MC	1.55014	1.55014	1.55014	1.55014	1.55014
GLY3KIN_RXN_p_p3_GC	0	0	0	0	0
GLY3KIN_RXN_p_p3_MC	0.0208173	0.0208169	0.0208169	0.0208169	0.0208169
GLY3KIN_RXN_p_p4_GC	0	0	0	0	0
GLY3KIN_RXN_p_p4_MC	0	0	0	0	0
GLY3KIN_RXN_p_p5_GC	0	0	0	0	0
GLY3KIN_RXN_p_p5_MC	0	0	0	0	0
GLY3KIN_RXN_p_p6_GC	0	0	0	0	0
GLY3KIN_RXN_p_p6_MC	0	0	0	0	0
GLYC3PDEHYDROGBIOSYN_RXN_c_p1_GC	0	0	0	0	0
GLYC3PDEHYDROGBIOSYN_RXN_c_p1_MC	0	0	0	0	0
GLYC3PDEHYDROGBIOSYN_RXN_c_p2_GC	0	0	0	0	0
GLYC3PDEHYDROGBIOSYN_RXN_c_p2_MC	0	0	0	0	0
GLYC3PDEHYDROGBIOSYN_RXN_c_p3_GC	0	0	0	0	0
GLYC3PDEHYDROGBIOSYN_RXN_c_p3_MC	0	0	0	0	0
GLYC3PDEHYDROGBIOSYN_RXN_c_p4_GC	0	0	0	0	0
GLYC3PDEHYDROGBIOSYN_RXN_c_p4_MC	0	0	0	0	0
GLYC3PDEHYDROGBIOSYN_RXN_c_p5_GC	0	0	0	0	0
GLYC3PDEHYDROGBIOSYN_RXN_c_p5_MC	0	0	0	0	0
GLYC3PDEHYDROGBIOSYN_RXN_c_p6_GC	0	0	0	0	0
GLYC3PDEHYDROGBIOSYN_RXN_c_p6_MC	0	0	0	0	0
GLYCERATE_GLYCOLLATE_pc_p1_GC	0	0	0	0	0
GLYCERATE_GLYCOLLATE_pc_p1_MC	0.0478996	0.0478989	0.0478989	0.0478989	0.0478989
GLYCERATE_GLYCOLLATE_pc_p2_GC	0	0	0	0	0
GLYCERATE_GLYCOLLATE_pc_p2_MC	1.55014	1.55014	1.55014	1.55014	1.55014
GLYCERATE_GLYCOLLATE_pc_p3_GC	0	0	0	0	0
GLYCERATE_GLYCOLLATE_pc_p3_MC	0.0208173	0.0208169	0.0208169	0.0208169	0.0208169
GLYCERATE_GLYCOLLATE_pc_p4_GC	0	0	0	0	0
GLYCERATE_GLYCOLLATE_pc_p4_MC	0	0	0	0	0
GLYCERATE_GLYCOLLATE_pc_p5_GC	0	0	0	0	0
GLYCERATE_GLYCOLLATE_pc_p5_MC	0	0	0	0	0
GLYCERATE_GLYCOLLATE_pc_p6_GC	0	0	0	0	0
GLYCERATE_GLYCOLLATE_pc_p6_MC	0	0	0	0	0
GLYCEROL_3P_pc_p1_GC	0	0	0	0	0
GLYCEROL_3P_pc_p1_MC	0	0	0	0	0
GLYCEROL_3P_pc_p2_GC	0	0	0	0	0
GLYCEROL_3P_pc_p2_MC	0	0	0	0	0
GLYCEROL_3P_pc_p3_GC	0	0	0	0	0
GLYCEROL_3P_pc_p3_MC	0	0	0	0	0
GLYCEROL_3P_pc_p4_GC	0	0	0	0	0
GLYCEROL_3P_pc_p4_MC	0	0	0	0	0
GLYCEROL_3P_pc_p5_GC	0	0	0	0	0
GLYCEROL_3P_pc_p5_MC	0	0	0	0	0
GLYCEROL_3P_pc_p6_GC	0	0	0	0	0
GLYCEROL_3P_pc_p6_MC	0	0	0	0	0
GLYCINE_AMINOTRANSFERASE_RXN_x_p1_GC	0	0	0	0	0
GLYCINE_AMINOTRANSFERASE_RXN_x_p1_MC	0.0485774	0.048577	0.048577	0.048577	0.048577
GLYCINE_AMINOTRANSFERASE_RXN_x_p2_GC	0	0	0	0	0
GLYCINE_AMINOTRANSFERASE_RXN_x_p2_MC	1.55789	1.55788	1.55788	1.55788	1.55788
GLYCINE_AMINOTRANSFERASE_RXN_x_p3_GC	0	0	0	0	0
GLYCINE_AMINOTRANSFERASE_RXN_x_p3_MC	0.0214106	0.0214104	0.0214104	0.0214104	0.0214104
GLYCINE_AMINOTRANSFERASE_RXN_x_p4_GC	0	0	0	0	0
GLYCINE_AMINOTRANSFERASE_RXN_x_p4_MC	0	0	0	0	0
GLYCINE_AMINOTRANSFERASE_RXN_x_p5_GC	0	0	0	0	0
GLYCINE_AMINOTRANSFERASE_RXN_x_p5_MC	0	0	0	0	0
GLYCINE_AMINOTRANSFERASE_RXN_x_p6_GC	0	0	0	0	0
GLYCINE_AMINOTRANSFERASE_RXN_x_p6_MC	0	0	0	0	0
GLYCINE_TRNA_LIGASE_RXN_c_p1_GC	0	0	0	0	0
GLYCINE_TRNA_LIGASE_RXN_c_p1_MC	0	0	0	0	0
GLYCINE_TRNA_LIGASE_RXN_c_p2_GC	0	0	0	0	0
GLYCINE_TRNA_LIGASE_RXN_c_p2_MC	0	0	0	0	0
GLYCINE_TRNA_LIGASE_RXN_c_p3_GC	0	0	0	0	0
GLYCINE_TRNA_LIGASE_RXN_c_p3_MC	0	0	0	0	0
GLYCINE_TRNA_LIGASE_RXN_c_p4_GC	0	0	0	0	0
GLYCINE_TRNA_LIGASE_RXN_c_p4_MC	0	0	0	0	0
GLYCINE_TRNA_LIGASE_RXN_c_p5_GC	0	0	0	0	0
GLYCINE_TRNA_LIGASE_RXN_c_p5_MC	0	0	0	0	0
GLYCINE_TRNA_LIGASE_RXN_c_p6_GC	0	0	0	0	0
GLYCINE_TRNA_LIGASE_RXN_c_p6_MC	0	0	0	0	0
GLYCOGENSYN_RXN_p_p1_GC	0	0	0	0	0
GLYCOGENSYN_RXN_p_p1_MC	0	0	0	0	0
GLYCOGENSYN_RXN_p_p2_GC	0	0	0	0	0
GLYCOGENSYN_RXN_p_p2_MC	5.63021	5.62987	5.62987	5.62987	5.62987
GLYCOGENSYN_RXN_p_p3_GC	0	0	0	0	0
GLYCOGENSYN_RXN_p_p3_MC	0	0	0	0	0
GLYCOGENSYN_RXN_p_p4_GC	1.0471	1.26272	1.27218	1.27218	1.27218
GLYCOGENSYN_RXN_p_p4_MC	0	0	0	0	0
GLYCOGENSYN_RXN_p_p5_GC	0	0	0	0	0
GLYCOGENSYN_RXN_p_p5_MC	0	0	0	0	0
GLYCOGENSYN_RXN_p_p6_GC	0	0	0	0	0
GLYCOGENSYN_RXN_p_p6_MC	0	0	0	0	0
GLYCOLLATE_pc_p1_GC	0	0	0	0	0
GLYCOLLATE_pc_p1_MC	0.0485774	0.048577	0.048577	0.048577	0.048577
GLYCOLLATE_pc_p2_GC	0	0	0	0	0
GLYCOLLATE_pc_p2_MC	1.55789	1.55788	1.55788	1.55788	1.55788
GLYCOLLATE_pc_p3_GC	0	0	0	0	0
GLYCOLLATE_pc_p3_MC	0.0214106	0.0214104	0.0214104	0.0214104	0.0214104
GLYCOLLATE_pc_p4_GC	0	0	0	0	0
GLYCOLLATE_pc_p4_MC	0	0	0	0	0
GLYCOLLATE_pc_p5_GC	0	0	0	0	0
GLYCOLLATE_pc_p5_MC	0	0	0	0	0
GLYCOLLATE_pc_p6_GC	0	0	0	0	0
GLYCOLLATE_pc_p6_MC	0	0	0	0	0
GLYOHMETRANS_RXN_c_p1_GC	0	0	0	0	0
GLYOHMETRANS_RXN_c_p1_MC	0	0	0	0	0
GLYOHMETRANS_RXN_c_p2_GC	0	0	0	0	0
GLYOHMETRANS_RXN_c_p2_MC	0	0	0	0	0
GLYOHMETRANS_RXN_c_p3_GC	0	0	0	0	0
GLYOHMETRANS_RXN_c_p3_MC	0	0	0	0	0
GLYOHMETRANS_RXN_c_p4_GC	0	0	0	0	0
GLYOHMETRANS_RXN_c_p4_MC	1.5574e-05	1.55786e-05	1.55786e-05	1.55786e-05	1.55786e-05
GLYOHMETRANS_RXN_c_p5_GC	0	0	0	0	0
GLYOHMETRANS_RXN_c_p5_MC	0.00015574	0.000155786	0.000155786	0.000155786	0.000155786
GLYOHMETRANS_RXN_c_p6_GC	0	0	0	0	0
GLYOHMETRANS_RXN_c_p6_MC	1.5574e-05	1.55786e-05	1.55786e-05	1.55786e-05	1.55786e-05
GLYOHMETRANS_RXN_m_p1_GC	0	0	0	0	0
GLYOHMETRANS_RXN_m_p1_MC	-0.0482415	-0.0482409	-0.0482409	-0.0482409	-0.0482409
GLYOHMETRANS_RXN_m_p2_GC	0	0	0	0	0
GLYOHMETRANS_RXN_m_p2_MC	-1.55397	-1.55397	-1.55397	-1.55397	-1.55397
GLYOHMETRANS_RXN_m_p3_GC	0	0	0	0	0
GLYOHMETRANS_RXN_m_p3_MC	-0.0210769	-0.0210765	-0.0210765	-0.0210765	-0.0210765
GLYOHMETRANS_RXN_m_p4_GC	0	0	0	0	0
GLYOHMETRANS_RXN_m_p4_MC	0	0	0	0	0
GLYOHMETRANS_RXN_m_p5_GC	0	0	0	0	0
GLYOHMETRANS_RXN_m_p5_MC	0	0	0	0	0
GLYOHMETRANS_RXN_m_p6_GC	0	0	0	0	0
GLYOHMETRANS_RXN_m_p6_MC	0	0	0	0	0
GLYOHMETRANS_RXN_p_p1_GC	0	0	0	0	0
GLYOHMETRANS_RXN_p_p1_MC	0	0	0	0	0
GLYOHMETRANS_RXN_p_p2_GC	0	0	0	0	0
GLYOHMETRANS_RXN_p_p2_MC	0	0	0	0	0
GLYOHMETRANS_RXN_p_p3_GC	0	0	0	0	0
GLYOHMETRANS_RXN_p_p3_MC	0	0	0	0	0
GLYOHMETRANS_RXN_p_p4_GC	0	0	0	0	0
GLYOHMETRANS_RXN_p_p4_MC	0	0	0	0	0
GLYOHMETRANS_RXN_p_p5_GC	0	0	0	0	0
GLYOHMETRANS_RXN_p_p5_MC	0	0	0	0	0
GLYOHMETRANS_RXN_p_p6_GC	0	0	0	0	0
GLYOHMETRANS_RXN_p_p6_MC	0	0	0	0	0
GLYRIBONUCSYN_RXN_p_p1_GC	0	0	0	0	0
GLYRIBONUCSYN_RXN_p_p1_MC	0	0	0	0	0
GLYRIBONUCSYN_RXN_p_p2_GC	0	0	0	0	0
GLYRIBONUCSYN_RXN_p_p2_MC	0	0	0	0	0
GLYRIBONUCSYN_RXN_p_p3_GC	0	0	0	0	0
GLYRIBONUCSYN_RXN_p_p3_MC	0	0	0	0	0
GLYRIBONUCSYN_RXN_p_p4_GC	0	0	0	0	0
GLYRIBONUCSYN_RXN_p_p4_MC	0	0	0	0	0
GLYRIBONUCSYN_RXN_p_p5_GC	0	0	0	0	0
GLYRIBONUCSYN_RXN_p_p5_MC	0	0	0	0	0
GLYRIBONUCSYN_RXN_p_p6_GC	0	0	0	0	0
GLYRIBONUCSYN_RXN_p_p6_MC	0	0	0	0	0
GLY_PROTON_rev_vc_p1_GC	0	0	0	0	0
GLY_PROTON_rev_vc_p1_MC	0	0	0	0	0
GLY_PROTON_rev_vc_p2_GC	0	0	0	0	0
GLY_PROTON_rev_vc_p2_MC	0	0	0	0	0
GLY_PROTON_rev_vc_p3_GC	0	0	0	0	0
GLY_PROTON_rev_vc_p3_MC	0	0	0	0	0
GLY_PROTON_rev_vc_p4_GC	0	0	0	0	0
GLY_PROTON_rev_vc_p4_MC	0	0	0	0	0
GLY_PROTON_rev_vc_p5_GC	0	0	0	0	0
GLY_PROTON_rev_vc_p5_MC	0	0	0	0	0
GLY_PROTON_rev_vc_p6_GC	0	0	0	0	0
GLY_PROTON_rev_vc_p6_MC	0	0	0	0	0
GLY_PROTON_vc_p1_GC	0	0	0	0	0
GLY_PROTON_vc_p1_MC	0	0	0	0	0
GLY_PROTON_vc_p2_GC	0	0	0	0	0
GLY_PROTON_vc_p2_MC	0	0	0	0	0
GLY_PROTON_vc_p3_GC	0	0	0	0	0
GLY_PROTON_vc_p3_MC	0	0	0	0	0
GLY_PROTON_vc_p4_GC	0	0	0	0	0
GLY_PROTON_vc_p4_MC	0	0	0	0	0
GLY_PROTON_vc_p5_GC	0	0	0	0	0
GLY_PROTON_vc_p5_MC	0	0	0	0	0
GLY_PROTON_vc_p6_GC	0	0	0	0	0
GLY_PROTON_vc_p6_MC	0	0	0	0	0
GLY_day_night_storage_GC	0	0	0	0	0
GLY_day_night_storage_MC	0	0	0	0	0
GLY_mc_p1_GC	0	0	0	0	0
GLY_mc_p1_MC	-0.0965379	-0.0965367	-0.0965367	-0.0965367	-0.0965367
GLY_mc_p2_GC	0	0	0	0	0
GLY_mc_p2_MC	-3.10864	-3.10863	-3.10863	-3.10863	-3.10863
GLY_mc_p3_GC	0	0	0	0	0
GLY_mc_p3_MC	-0.0421812	-0.0421805	-0.0421805	-0.0421805	-0.0421805
GLY_mc_p4_GC	0	0	0	0	0
GLY_mc_p4_MC	0	0	0	0	0
GLY_mc_p5_GC	0	0	0	0	0
GLY_mc_p5_MC	0	0	0	0	0
GLY_mc_p6_GC	0	0	0	0	0
GLY_mc_p6_MC	0	0	0	0	0
GLY_p1p2_storage_GC	0	0	0	0	0
GLY_p1p2_storage_MC	0	0	0	0	0
GLY_p2p3_storage_GC	0	0	0	0	0
GLY_p2p3_storage_MC	0	0	0	0	0
GLY_p4p5_storage_GC	0	0	0	0	0
GLY_p4p5_storage_MC	0	0	0	0	0
GLY_p5p6_storage_GC	0	0	0	0	0
GLY_p5p6_storage_MC	0	0	0	0	0
GLY_pc_p1_GC	0	0	0	0	0
GLY_pc_p1_MC	0	0	0	0	0
GLY_pc_p2_GC	0	0	0	0	0
GLY_pc_p2_MC	0	0	0	0	0
GLY_pc_p3_GC	0	0	0	0	0
GLY_pc_p3_MC	0	0	0	0	0
GLY_pc_p4_GC	0	0	0	0	0
GLY_pc_p4_MC	0	0	0	0	0
GLY_pc_p5_GC	0	0	0	0	0
GLY_pc_p5_MC	0	0	0	0	0
GLY_pc_p6_GC	0	0	0	0	0
GLY_pc_p6_MC	0	0	0	0	0
GLY_xc_p1_GC	0	0	0	0	0
GLY_xc_p1_MC	0.096477	0.0964759	0.0964759	0.0964759	0.0964759
GLY_xc_p2_GC	0	0	0	0	0
GLY_xc_p2_MC	3.10803	3.10803	3.10803	3.10803	3.10803
GLY_xc_p3_GC	0	0	0	0	0
GLY_xc_p3_MC	0.0422279	0.0422272	0.0422272	0.0422272	0.0422272
GLY_xc_p4_GC	0	0	0	0	0
GLY_xc_p4_MC	0	0	0	0	0
GLY_xc_p5_GC	0	0	0	0	0
GLY_xc_p5_MC	0	0	0	0	0
GLY_xc_p6_GC	0	0	0	0	0
GLY_xc_p6_MC	0	0	0	0	0
GMP_SYN_GLUT_RXN_c_p1_GC	0	0	0	0	0
GMP_SYN_GLUT_RXN_c_p1_MC	0	0	0	0	0
GMP_SYN_GLUT_RXN_c_p2_GC	0	0	0	0	0
GMP_SYN_GLUT_RXN_c_p2_MC	0	0	0	0	0
GMP_SYN_GLUT_RXN_c_p3_GC	0	0	0	0	0
GMP_SYN_GLUT_RXN_c_p3_MC	0	0	0	0	0
GMP_SYN_GLUT_RXN_c_p4_GC	0	0	0	0	0
GMP_SYN_GLUT_RXN_c_p4_MC	0	0	0	0	0
GMP_SYN_GLUT_RXN_c_p5_GC	0	0	0	0	0
GMP_SYN_GLUT_RXN_c_p5_MC	0	0	0	0	0
GMP_SYN_GLUT_RXN_c_p6_GC	0	0	0	0	0
GMP_SYN_GLUT_RXN_c_p6_MC	0	0	0	0	0
GMP_pc_p1_GC	0	0	0	0	0
GMP_pc_p1_MC	0	0	0	0	0
GMP_pc_p2_GC	0	0	0	0	0
GMP_pc_p2_MC	0	0	0	0	0
GMP_pc_p3_GC	0	0	0	0	0
GMP_pc_p3_MC	0	0	0	0	0
GMP_pc_p4_GC	0	0	0	0	0
GMP_pc_p4_MC	0	0	0	0	0
GMP_pc_p5_GC	0	0	0	0	0
GMP_pc_p5_MC	0	0	0	0	0
GMP_pc_p6_GC	0	0	0	0	0
GMP_pc_p6_MC	0	0	0	0	0
GPH_RXN_p_p1_GC	0	0	0	0	0
GPH_RXN_p_p1_MC	0.096477	0.0964759	0.0964759	0.0964759	0.0964759
GPH_RXN_p_p2_GC	0	0	0	0	0
GPH_RXN_p_p2_MC	3.10803	3.10803	3.10803	3.10803	3.10803
GPH_RXN_p_p3_GC	0	0	0	0	0
GPH_RXN_p_p3_MC	0.0422279	0.0422272	0.0422272	0.0422272	0.0422272
GPH_RXN_p_p4_GC	0	0	0	0	0
GPH_RXN_p_p4_MC	0	0	0	0	0
GPH_RXN_p_p5_GC	0	0	0	0	0
GPH_RXN_p_p5_MC	0	0	0	0	0
GPH_RXN_p_p6_GC	0	0	0	0	0
GPH_RXN_p_p6_MC	0	0	0	0	0
GUANYL_KIN_RXN_c_p1_GC	0	0	0	0	0
GUANYL_KIN_RXN_c_p1_MC	0	0	0	0	0
GUANYL_KIN_RXN_c_p2_GC	0	0	0	0	0
GUANYL_KIN_RXN_c_p2_MC	0	0	0	0	0
GUANYL_KIN_RXN_c_p3_GC	0	0	0	0	0
GUANYL_KIN_RXN_c_p3_MC	0	0	0	0	0
GUANYL_KIN_RXN_c_p4_GC	0	0	0	0	0
GUANYL_KIN_RXN_c_p4_MC	0	0	0	0	0
GUANYL_KIN_RXN_c_p5_GC	0	0	0	0	0
GUANYL_KIN_RXN_c_p5_MC	0	0	0	0	0
GUANYL_KIN_RXN_c_p6_GC	0	0	0	0	0
GUANYL_KIN_RXN_c_p6_MC	0	0	0	0	0
GUANYL_KIN_RXN_p_p1_GC	0	0	0	0	0
GUANYL_KIN_RXN_p_p1_MC	0	0	0	0	0
GUANYL_KIN_RXN_p_p2_GC	0	0	0	0	0
GUANYL_KIN_RXN_p_p2_MC	0	0	0	0	0
GUANYL_KIN_RXN_p_p3_GC	0	0	0	0	0
GUANYL_KIN_RXN_p_p3_MC	0	0	0	0	0
GUANYL_KIN_RXN_p_p4_GC	0	0	0	0	0
GUANYL_KIN_RXN_p_p4_MC	0	0	0	0	0
GUANYL_KIN_RXN_p_p5_GC	0	0	0	0	0
GUANYL_KIN_RXN_p_p5_MC	0	0	0	0	0
GUANYL_KIN_RXN_p_p6_GC	0	0	0	0	0
GUANYL_KIN_RXN_p_p6_MC	0	0	0	0	0
Glycerate_xc_p1_GC	0	0	0	0	0
Glycerate_xc_p1_MC	0.0478996	0.0478989	0.0478989	0.0478989	0.0478989
Glycerate_xc_p2_GC	0	0	0	0	0
Glycerate_xc_p2_MC	1.55014	1.55014	1.55014	1.55014	1.55014
Glycerate_xc_p3_GC	0	0	0	0	0
Glycerate_xc_p3_MC	0.0208173	0.0208169	0.0208169	0.0208169	0.0208169
Glycerate_xc_p4_GC	0	0	0	0	0
Glycerate_xc_p4_MC	0	0	0	0	0
Glycerate_xc_p5_GC	0	0	0	0	0
Glycerate_xc_p5_MC	0	0	0	0	0
Glycerate_xc_p6_GC	0	0	0	0	0
Glycerate_xc_p6_MC	0	0	0	0	0
Glycerol_biomass_p1_GC	0	0	0	0	0
Glycerol_biomass_p1_MC	0	0	0	0	0
Glycerol_biomass_p2_GC	0	0	0	0	0
Glycerol_biomass_p2_MC	0	0	0	0	0
Glycerol_biomass_p3_GC	0	0	0	0	0
Glycerol_biomass_p3_MC	0	0	0	0	0
Glycerol_biomass_p4_GC	0	0	0	0	0
Glycerol_biomass_p4_MC	0	0	0	0	0
Glycerol_biomass_p5_GC	0	0	0	0	0
Glycerol_biomass_p5_MC	0	0	0	0	0
Glycerol_biomass_p6_GC	0	0	0	0	0
Glycerol_biomass_p6_MC	0	0	0	0	0
Glycolate_xc_p1_GC	0	0	0	0	0
Glycolate_xc_p1_MC	-0.096477	-0.0964759	-0.0964759	-0.0964759	-0.0964759
Glycolate_xc_p2_GC	0	0	0	0	0
Glycolate_xc_p2_MC	-3.10803	-3.10803	-3.10803	-3.10803	-3.10803
Glycolate_xc_p3_GC	0	0	0	0	0
Glycolate_xc_p3_MC	-0.0422279	-0.0422272	-0.0422272	-0.0422272	-0.0422272
Glycolate_xc_p4_GC	0	0	0	0	0
Glycolate_xc_p4_MC	0	0	0	0	0
Glycolate_xc_p5_GC	0	0	0	0	0
Glycolate_xc_p5_MC	0	0	0	0	0
Glycolate_xc_p6_GC	0	0	0	0	0
Glycolate_xc_p6_MC	0	0	0	0	0
H2O_ec_p1_GC	0	0	0	0	0
H2O_ec_p1_MC	0.484413	0.484429	0.484429	0.484429	0.484429
H2O_ec_p2_GC	0	0	0	0	0
H2O_ec_p2_MC	8.30433	8.3045	8.3045	8.3045	8.3045
H2O_ec_p3_GC	0	0	0	0	0
H2O_ec_p3_MC	0.405019	0.405035	0.405034	0.405034	0.405034
H2O_ec_p4_GC	0	0	0	0	0
H2O_ec_p4_MC	0	0	0	0	0
H2O_ec_p5_GC	0	0	0	0	0
H2O_ec_p5_MC	0.476059	0.475797	0.476451	0.476451	0.476451
H2O_ec_p6_GC	0	0	0	0	0
H2O_ec_p6_MC	0.147994	0.147999	0.147347	0.147347	0.147347
H2O_ec_rev_p1_GC	1.14053	1.10823	1.10834	1.10834	1.10834
H2O_ec_rev_p1_MC	0	0	0	0	0
H2O_ec_rev_p2_GC	4.68122	3.84016	3.84323	3.84323	3.84323
H2O_ec_rev_p2_MC	0	0	0	0	0
H2O_ec_rev_p3_GC	1.46033	1.43788	1.43797	1.43797	1.43797
H2O_ec_rev_p3_MC	0	0	0	0	0
H2O_ec_rev_p4_GC	2.50128	2.65507	2.66183	2.66183	2.66183
H2O_ec_rev_p4_MC	0	0	0	0	0
H2O_ec_rev_p5_GC	17.3374	17.199	17.1939	17.1939	17.1939
H2O_ec_rev_p5_MC	0	0	0	0	0
H2O_ec_rev_p6_GC	1.60081	1.60196	1.60193	1.60193	1.60193
H2O_ec_rev_p6_MC	0	0	0	0	0
H2O_mc_p1_GC	5.76707	5.47255	5.47259	5.47259	5.47259
H2O_mc_p1_MC	0.972562	0.972582	0.972582	0.972582	0.972582
H2O_mc_p2_GC	54.4989	54.0384	54.0399	54.0399	54.0399
H2O_mc_p2_MC	34.8318	34.832	34.8314	34.8314	34.8314
H2O_mc_p3_GC	5.94634	6.21918	5.95078	6.21935	6.21935
H2O_mc_p3_MC	1.0871	1.08384	1.08719	1.08384	1.08719
H2O_mc_p4_GC	8.43518	8.7738	8.78867	8.78867	8.78867
H2O_mc_p4_MC	1.46543	1.51621	1.43804	1.43802	1.43804
H2O_mc_p5_GC	66.3048	64.656	64.6508	64.6508	64.6508
H2O_mc_p5_MC	16.7272	16.7586	16.7612	16.7612	16.7612
H2O_mc_p6_GC	6.84616	6.66871	6.66839	6.66839	6.66839
H2O_mc_p6_MC	2.18943	2.18944	2.19023	2.19023	2.19023
H2O_pc_p1_GC	0.869987	0.886751	0.88669	0.88669	0.88669
H2O_pc_p1_MC	-0.275464	-0.383626	-0.383626	-0.383626	-0.383626
H2O_pc_p2_GC	12.8047	13.3492	13.3474	13.3474	13.3474
H2O_pc_p2_MC	-16.1313	-16.131	-16.131	-16.131	-16.131
H2O_pc_p3_GC	0.678671	0.706331	0.70623	0.70623	0.70623
H2O_pc_p3_MC	0.103446	0.103449	0.103449	0.103449	0.103449
H2O_pc_p4_GC	0	0	0	0	0
H2O_pc_p4_MC	0.0376385	0.0377013	0.037638	0.037638	0.037638
H2O_pc_p5_GC	3.29047	3.29047	3.29047	3.29047	3.29047
H2O_pc_p5_MC	0.377018	0.377013	0.37638	0.37638	0.37638
H2O_pc_p6_GC	0.329047	0.329047	0.329047	0.329047	0.329047
H2O_pc_p6_MC	0.0377018	0.0377013	0.0377013	0.0377013	0.0377013
H2O_tx_p1	0.484413	0.484429	0.484429	0.484429	0.484429
H2O_tx_p1_GC	0	0	0	0	0
H2O_tx_p1_MC	0.484413	0.484429	0.484429	0.484429	0.484429
H2O_tx_p1_transpiration	0.79983	1.0714	1.34297	1.61455	1.88612
H2O_tx_p2	8.30433	8.3045	8.3045	8.3045	8.3045
H2O_tx_p2_GC	0	0	0	0	0
H2O_tx_p2_MC	8.30433	8.3045	8.3045	8.3045	8.3045
H2O_tx_p2_transpiration	14.7314	18.8431	22.9548	27.0665	31.1781
H2O_tx_p3	0.405019	0.405035	0.405034	0.405034	0.405034
H2O_tx_p3_GC	0	0	0	0	0
H2O_tx_p3_MC	0.405019	0.405035	0.405034	0.405034	0.405034
H2O_tx_p3_transpiration	1.1424	1.48748	1.83255	2.17763	2.52271
H2O_tx_p4	0	0	0	0	0
H2O_tx_p4_GC	0	0	0	0	0
H2O_tx_p4_MC	0	0	0	0	0
H2O_tx_p4_transpiration	0.343639	0.411824	0.504695	0.601424	0.698152
H2O_tx_p5	0.476059	0.475797	0.476451	0.476451	0.476451
H2O_tx_p5_GC	0	0	0	0	0
H2O_tx_p5_MC	0.476059	0.475797	0.476451	0.476451	0.476451
H2O_tx_p5_transpiration	4.07192	5.52891	6.96855	8.40535	9.84216
H2O_tx_p6	0.147994	0.147999	0.147347	0.147347	0.147347
H2O_tx_p6_GC	0	0	0	0	0
H2O_tx_p6_MC	0.147994	0.147999	0.147347	0.147347	0.147347
H2O_tx_p6_transpiration	0.663094	0.903413	1.14373	1.38405	1.62437
H2O_tx_rev_p1	1.14053	1.10823	1.10834	1.10834	1.10834
H2O_tx_rev_p1_GC	1.14053	1.10823	1.10834	1.10834	1.10834
H2O_tx_rev_p1_MC	0	0	0	0	0
H2O_tx_rev_p1_transpiration	0.79983	1.0714	1.34297	1.61455	1.88612
H2O_tx_rev_p2	4.68122	3.84016	3.84323	3.84323	3.84323
H2O_tx_rev_p2_GC	4.68122	3.84016	3.84323	3.84323	3.84323
H2O_tx_rev_p2_MC	0	0	0	0	0
H2O_tx_rev_p2_transpiration	14.7314	18.8431	22.9548	27.0665	31.1781
H2O_tx_rev_p3	1.46033	1.43788	1.43797	1.43797	1.43797
H2O_tx_rev_p3_GC	1.46033	1.43788	1.43797	1.43797	1.43797
H2O_tx_rev_p3_MC	0	0	0	0	0
H2O_tx_rev_p3_transpiration	1.1424	1.48748	1.83255	2.17763	2.52271
H2O_tx_rev_p4	2.50128	2.65507	2.66183	2.66183	2.66183
H2O_tx_rev_p4_GC	2.50128	2.65507	2.66183	2.66183	2.66183
H2O_tx_rev_p4_MC	0	0	0	0	0
H2O_tx_rev_p4_transpiration	0.343639	0.411824	0.504695	0.601424	0.698152
H2O_tx_rev_p5	17.3374	17.199	17.1939	17.1939	17.1939
H2O_tx_rev_p5_GC	17.3374	17.199	17.1939	17.1939	17.1939
H2O_tx_rev_p5_MC	0	0	0	0	0
H2O_tx_rev_p5_transpiration	4.07192	5.52891	6.96855	8.40535	9.84216
H2O_tx_rev_p6	1.60081	1.60196	1.60193	1.60193	1.60193
H2O_tx_rev_p6_GC	1.60081	1.60196	1.60193	1.60193	1.60193
H2O_tx_rev_p6_MC	0	0	0	0	0
H2O_tx_rev_p6_transpiration	0.663094	0.903413	1.14373	1.38405	1.62437
H2O_xc_p1_GC	0	0	0	0	0
H2O_xc_p1_MC	0.096477	0.0964759	0.0964759	0.0964759	0.0964759
H2O_xc_p2_GC	0	0	0	0	0
H2O_xc_p2_MC	3.10803	3.10803	3.10803	3.10803	3.10803
H2O_xc_p3_GC	0	0	0	0	0
H2O_xc_p3_MC	0.0422279	0.0422272	0.0422272	0.0422272	0.0422272
H2O_xc_p4_GC	0	0	0	0	0
H2O_xc_p4_MC	0	0	0	0	0
H2O_xc_p5_GC	0	0	0	0	0
H2O_xc_p5_MC	0	0	0	0	0
H2O_xc_p6_GC	0	0	0	0	0
H2O_xc_p6_MC	0	0	0	0	0
HEXOKINASE_RXN_MANNOSE_c_p1_GC	0	0	0	0	0
HEXOKINASE_RXN_MANNOSE_c_p1_MC	0	0	0	0	0
HEXOKINASE_RXN_MANNOSE_c_p2_GC	0	0	0	0	0
HEXOKINASE_RXN_MANNOSE_c_p2_MC	0	0	0	0	0
HEXOKINASE_RXN_MANNOSE_c_p3_GC	0	0	0	0	0
HEXOKINASE_RXN_MANNOSE_c_p3_MC	0	0	0	0	0
HEXOKINASE_RXN_MANNOSE_c_p4_GC	0	0	0	0	0
HEXOKINASE_RXN_MANNOSE_c_p4_MC	0	0	0	0	0
HEXOKINASE_RXN_MANNOSE_c_p5_GC	0	0	0	0	0
HEXOKINASE_RXN_MANNOSE_c_p5_MC	0	0	0	0	0
HEXOKINASE_RXN_MANNOSE_c_p6_GC	0	0	0	0	0
HEXOKINASE_RXN_MANNOSE_c_p6_MC	0	0	0	0	0
HISTALDEHYD_RXN_p_p1_GC	0	0	0	0	0
HISTALDEHYD_RXN_p_p1_MC	0	0	0	0	0
HISTALDEHYD_RXN_p_p2_GC	0	0	0	0	0
HISTALDEHYD_RXN_p_p2_MC	0	0	0	0	0
HISTALDEHYD_RXN_p_p3_GC	0	0	0	0	0
HISTALDEHYD_RXN_p_p3_MC	0	0	0	0	0
HISTALDEHYD_RXN_p_p4_GC	0	0	0	0	0
HISTALDEHYD_RXN_p_p4_MC	0	0	0	0	0
HISTALDEHYD_RXN_p_p5_GC	0	0	0	0	0
HISTALDEHYD_RXN_p_p5_MC	0	0	0	0	0
HISTALDEHYD_RXN_p_p6_GC	0	0	0	0	0
HISTALDEHYD_RXN_p_p6_MC	0	0	0	0	0
HISTAMINOTRANS_RXN_p_p1_GC	0	0	0	0	0
HISTAMINOTRANS_RXN_p_p1_MC	2.74399e-05	2.7448e-05	2.7448e-05	2.7448e-05	2.7448e-05
HISTAMINOTRANS_RXN_p_p2_GC	0	0	0	0	0
HISTAMINOTRANS_RXN_p_p2_MC	0.000274399	0.00027448	0.00027448	0.00027448	0.00027448
HISTAMINOTRANS_RXN_p_p3_GC	0	0	0	0	0
HISTAMINOTRANS_RXN_p_p3_MC	2.74399e-05	2.7448e-05	2.7448e-05	2.7448e-05	2.7448e-05
HISTAMINOTRANS_RXN_p_p4_GC	0	0	0	0	0
HISTAMINOTRANS_RXN_p_p4_MC	9.14663e-06	9.14934e-06	9.14932e-06	9.14932e-06	9.14932e-06
HISTAMINOTRANS_RXN_p_p5_GC	0	0	0	0	0
HISTAMINOTRANS_RXN_p_p5_MC	9.14663e-05	9.14934e-05	9.14932e-05	9.14932e-05	9.14932e-05
HISTAMINOTRANS_RXN_p_p6_GC	0	0	0	0	0
HISTAMINOTRANS_RXN_p_p6_MC	9.14663e-06	9.14934e-06	9.14932e-06	9.14932e-06	9.14932e-06
HISTCYCLOHYD_RXN_p_p1_GC	0	0	0	0	0
HISTCYCLOHYD_RXN_p_p1_MC	2.74399e-05	2.7448e-05	2.7448e-05	2.7448e-05	2.7448e-05
HISTCYCLOHYD_RXN_p_p2_GC	0	0	0	0	0
HISTCYCLOHYD_RXN_p_p2_MC	0.000274399	0.00027448	0.00027448	0.00027448	0.00027448
HISTCYCLOHYD_RXN_p_p3_GC	0	0	0	0	0
HISTCYCLOHYD_RXN_p_p3_MC	2.74399e-05	2.7448e-05	2.7448e-05	2.7448e-05	2.7448e-05
HISTCYCLOHYD_RXN_p_p4_GC	0	0	0	0	0
HISTCYCLOHYD_RXN_p_p4_MC	9.14663e-06	9.14934e-06	9.14932e-06	9.14932e-06	9.14932e-06
HISTCYCLOHYD_RXN_p_p5_GC	0	0	0	0	0
HISTCYCLOHYD_RXN_p_p5_MC	9.14663e-05	9.14934e-05	9.14932e-05	9.14932e-05	9.14932e-05
HISTCYCLOHYD_RXN_p_p6_GC	0	0	0	0	0
HISTCYCLOHYD_RXN_p_p6_MC	9.14663e-06	9.14934e-06	9.14932e-06	9.14932e-06	9.14932e-06
HISTIDINE_TRNA_LIGASE_RXN_c_p1_GC	0	0	0	0	0
HISTIDINE_TRNA_LIGASE_RXN_c_p1_MC	0	0	0	0	0
HISTIDINE_TRNA_LIGASE_RXN_c_p2_GC	0	0	0	0	0
HISTIDINE_TRNA_LIGASE_RXN_c_p2_MC	0	0	0	0	0
HISTIDINE_TRNA_LIGASE_RXN_c_p3_GC	0	0	0	0	0
HISTIDINE_TRNA_LIGASE_RXN_c_p3_MC	0	0	0	0	0
HISTIDINE_TRNA_LIGASE_RXN_c_p4_GC	0	0	0	0	0
HISTIDINE_TRNA_LIGASE_RXN_c_p4_MC	0	0	0	0	0
HISTIDINE_TRNA_LIGASE_RXN_c_p5_GC	0	0	0	0	0
HISTIDINE_TRNA_LIGASE_RXN_c_p5_MC	0	0	0	0	0
HISTIDINE_TRNA_LIGASE_RXN_c_p6_GC	0	0	0	0	0
HISTIDINE_TRNA_LIGASE_RXN_c_p6_MC	0	0	0	0	0
HISTIDPHOS_RXN_p_p1_GC	0	0	0	0	0
HISTIDPHOS_RXN_p_p1_MC	2.74399e-05	2.7448e-05	2.7448e-05	2.7448e-05	2.7448e-05
HISTIDPHOS_RXN_p_p2_GC	0	0	0	0	0
HISTIDPHOS_RXN_p_p2_MC	0.000274399	0.00027448	0.00027448	0.00027448	0.00027448
HISTIDPHOS_RXN_p_p3_GC	0	0	0	0	0
HISTIDPHOS_RXN_p_p3_MC	2.74399e-05	2.7448e-05	2.7448e-05	2.7448e-05	2.7448e-05
HISTIDPHOS_RXN_p_p4_GC	0	0	0	0	0
HISTIDPHOS_RXN_p_p4_MC	9.14663e-06	9.14934e-06	9.14932e-06	9.14932e-06	9.14932e-06
HISTIDPHOS_RXN_p_p5_GC	0	0	0	0	0
HISTIDPHOS_RXN_p_p5_MC	9.14663e-05	9.14934e-05	9.14932e-05	9.14932e-05	9.14932e-05
HISTIDPHOS_RXN_p_p6_GC	0	0	0	0	0
HISTIDPHOS_RXN_p_p6_MC	9.14663e-06	9.14934e-06	9.14932e-06	9.14932e-06	9.14932e-06
HISTOLDEHYD_RXN_p_p1_GC	0	0	0	0	0
HISTOLDEHYD_RXN_p_p1_MC	0	0	0	0	0
HISTOLDEHYD_RXN_p_p2_GC	0	0	0	0	0
HISTOLDEHYD_RXN_p_p2_MC	0	0	0	0	0
HISTOLDEHYD_RXN_p_p3_GC	0	0	0	0	0
HISTOLDEHYD_RXN_p_p3_MC	0	0	0	0	0
HISTOLDEHYD_RXN_p_p4_GC	0	0	0	0	0
HISTOLDEHYD_RXN_p_p4_MC	0	0	0	0	0
HISTOLDEHYD_RXN_p_p5_GC	0	0	0	0	0
HISTOLDEHYD_RXN_p_p5_MC	0	0	0	0	0
HISTOLDEHYD_RXN_p_p6_GC	0	0	0	0	0
HISTOLDEHYD_RXN_p_p6_MC	0	0	0	0	0
HISTPRATPHYD_RXN_p_p1_GC	0	0	0	0	0
HISTPRATPHYD_RXN_p_p1_MC	2.74399e-05	2.7448e-05	2.7448e-05	2.7448e-05	2.7448e-05
HISTPRATPHYD_RXN_p_p2_GC	0	0	0	0	0
HISTPRATPHYD_RXN_p_p2_MC	0.000274399	0.00027448	0.00027448	0.00027448	0.00027448
HISTPRATPHYD_RXN_p_p3_GC	0	0	0	0	0
HISTPRATPHYD_RXN_p_p3_MC	2.74399e-05	2.7448e-05	2.7448e-05	2.7448e-05	2.7448e-05
HISTPRATPHYD_RXN_p_p4_GC	0	0	0	0	0
HISTPRATPHYD_RXN_p_p4_MC	9.14663e-06	9.14934e-06	9.14932e-06	9.14932e-06	9.14932e-06
HISTPRATPHYD_RXN_p_p5_GC	0	0	0	0	0
HISTPRATPHYD_RXN_p_p5_MC	9.14663e-05	9.14934e-05	9.14932e-05	9.14932e-05	9.14932e-05
HISTPRATPHYD_RXN_p_p6_GC	0	0	0	0	0
HISTPRATPHYD_RXN_p_p6_MC	9.14663e-06	9.14934e-06	9.14932e-06	9.14932e-06	9.14932e-06
HIS_CITRULLINE_mc_p1_GC	0	0	0	0	0
HIS_CITRULLINE_mc_p1_MC	0	0	0	0	0
HIS_CITRULLINE_mc_p2_GC	0	0	0	0	0
HIS_CITRULLINE_mc_p2_MC	0	0	0	0	0
HIS_CITRULLINE_mc_p3_GC	0	0	0	0	0
HIS_CITRULLINE_mc_p3_MC	0	0	0	0	0
HIS_CITRULLINE_mc_p4_GC	0	0	0	0	0
HIS_CITRULLINE_mc_p4_MC	0	0	0	0	0
HIS_CITRULLINE_mc_p5_GC	0	0	0	0	0
HIS_CITRULLINE_mc_p5_MC	0	0	0	0	0
HIS_CITRULLINE_mc_p6_GC	0	0	0	0	0
HIS_CITRULLINE_mc_p6_MC	0	0	0	0	0
HIS_ORNITHINE_mc_p1_GC	0	0	0	0	0
HIS_ORNITHINE_mc_p1_MC	0	0	0	0	0
HIS_ORNITHINE_mc_p2_GC	0	0	0	0	0
HIS_ORNITHINE_mc_p2_MC	0	0	0	0	0
HIS_ORNITHINE_mc_p3_GC	0	0	0	0	0
HIS_ORNITHINE_mc_p3_MC	0	0	0	0	0
HIS_ORNITHINE_mc_p4_GC	0	0	0	0	0
HIS_ORNITHINE_mc_p4_MC	0	0	0	0	0
HIS_ORNITHINE_mc_p5_GC	0	0	0	0	0
HIS_ORNITHINE_mc_p5_MC	0	0	0	0	0
HIS_ORNITHINE_mc_p6_GC	0	0	0	0	0
HIS_ORNITHINE_mc_p6_MC	0	0	0	0	0
HIS_PROTON_rev_vc_p1_GC	0	0	0	0	0
HIS_PROTON_rev_vc_p1_MC	0	0	0	0	0
HIS_PROTON_rev_vc_p2_GC	0	0	0	0	0
HIS_PROTON_rev_vc_p2_MC	0	0	0	0	0
HIS_PROTON_rev_vc_p3_GC	0	0	0	0	0
HIS_PROTON_rev_vc_p3_MC	0	0	0	0	0
HIS_PROTON_rev_vc_p4_GC	0	0	0	0	0
HIS_PROTON_rev_vc_p4_MC	0	0	0	0	0
HIS_PROTON_rev_vc_p5_GC	0	0	0	0	0
HIS_PROTON_rev_vc_p5_MC	0	0	0	0	0
HIS_PROTON_rev_vc_p6_GC	0	0	0	0	0
HIS_PROTON_rev_vc_p6_MC	0	0	0	0	0
HIS_PROTON_vc_p1_GC	0	0	0	0	0
HIS_PROTON_vc_p1_MC	0	0	0	0	0
HIS_PROTON_vc_p2_GC	0	0	0	0	0
HIS_PROTON_vc_p2_MC	0	0	0	0	0
HIS_PROTON_vc_p3_GC	0	0	0	0	0
HIS_PROTON_vc_p3_MC	0	0	0	0	0
HIS_PROTON_vc_p4_GC	0	0	0	0	0
HIS_PROTON_vc_p4_MC	0	0	0	0	0
HIS_PROTON_vc_p5_GC	0	0	0	0	0
HIS_PROTON_vc_p5_MC	0	0	0	0	0
HIS_PROTON_vc_p6_GC	0	0	0	0	0
HIS_PROTON_vc_p6_MC	0	0	0	0	0
HIS_pc_p1_GC	0	0	0	0	0
HIS_pc_p1_MC	2.74399e-05	2.7448e-05	2.7448e-05	2.7448e-05	2.7448e-05
HIS_pc_p2_GC	0	0	0	0	0
HIS_pc_p2_MC	0.000274399	0.00027448	0.00027448	0.00027448	0.00027448
HIS_pc_p3_GC	0	0	0	0	0
HIS_pc_p3_MC	2.74399e-05	2.7448e-05	2.7448e-05	2.7448e-05	2.7448e-05
HIS_pc_p4_GC	0	0	0	0	0
HIS_pc_p4_MC	9.14663e-06	9.14934e-06	9.14932e-06	9.14932e-06	9.14932e-06
HIS_pc_p5_GC	0	0	0	0	0
HIS_pc_p5_MC	9.14663e-05	9.14934e-05	9.14932e-05	9.14932e-05	9.14932e-05
HIS_pc_p6_GC	0	0	0	0	0
HIS_pc_p6_MC	9.14663e-06	9.14934e-06	9.14932e-06	9.14932e-06	9.14932e-06
HMBPP_synthesis_p_p1_GC	0	0	0	0	0
HMBPP_synthesis_p_p1_MC	0	0	0	0	0
HMBPP_synthesis_p_p2_GC	0	0	0	0	0
HMBPP_synthesis_p_p2_MC	0	0	0	0	0
HMBPP_synthesis_p_p3_GC	0	0	0	0	0
HMBPP_synthesis_p_p3_MC	0	0	0	0	0
HMBPP_synthesis_p_p4_GC	0	0	0	0	0
HMBPP_synthesis_p_p4_MC	0	0	0	0	0
HMBPP_synthesis_p_p5_GC	0	0	0	0	0
HMBPP_synthesis_p_p5_MC	0	0	0	0	0
HMBPP_synthesis_p_p6_GC	0	0	0	0	0
HMBPP_synthesis_p_p6_MC	0	0	0	0	0
HOMOCYSMETB12_RXN_c_p1_GC	0	0	0	0	0
HOMOCYSMETB12_RXN_c_p1_MC	2.74399e-05	2.7448e-05	2.7448e-05	2.7448e-05	2.7448e-05
HOMOCYSMETB12_RXN_c_p2_GC	0	0	0	0	0
HOMOCYSMETB12_RXN_c_p2_MC	0.000411598	0.00041172	0.00041172	0.00041172	0.00041172
HOMOCYSMETB12_RXN_c_p3_GC	0	0	0	0	0
HOMOCYSMETB12_RXN_c_p3_MC	0	0	0	0	0
HOMOCYSMETB12_RXN_c_p4_GC	0	0	0	0	0
HOMOCYSMETB12_RXN_c_p4_MC	0	0	0	0	0
HOMOCYSMETB12_RXN_c_p5_GC	0	0	0	0	0
HOMOCYSMETB12_RXN_c_p5_MC	0	0	0	0	0
HOMOCYSMETB12_RXN_c_p6_GC	0	0	0	0	0
HOMOCYSMETB12_RXN_c_p6_MC	0	0	0	0	0
HOMOCYSMETB12_RXN_p_p1_GC	0	0	0	0	0
HOMOCYSMETB12_RXN_p_p1_MC	0	0	0	0	0
HOMOCYSMETB12_RXN_p_p2_GC	0	0	0	0	0
HOMOCYSMETB12_RXN_p_p2_MC	0	0	0	0	0
HOMOCYSMETB12_RXN_p_p3_GC	0	0	0	0	0
HOMOCYSMETB12_RXN_p_p3_MC	0	0	0	0	0
HOMOCYSMETB12_RXN_p_p4_GC	0	0	0	0	0
HOMOCYSMETB12_RXN_p_p4_MC	0	0	0	0	0
HOMOCYSMETB12_RXN_p_p5_GC	0	0	0	0	0
HOMOCYSMETB12_RXN_p_p5_MC	0	0	0	0	0
HOMOCYSMETB12_RXN_p_p6_GC	0	0	0	0	0
HOMOCYSMETB12_RXN_p_p6_MC	0	0	0	0	0
HOMOGENTISATE_12_DIOXYGENASE_RXN_c_p1_GC	0	0	0	0	0
HOMOGENTISATE_12_DIOXYGENASE_RXN_c_p1_MC	0	0	0	0	0
HOMOGENTISATE_12_DIOXYGENASE_RXN_c_p2_GC	0	0	0	0	0
HOMOGENTISATE_12_DIOXYGENASE_RXN_c_p2_MC	0	0	0	0	0
HOMOGENTISATE_12_DIOXYGENASE_RXN_c_p3_GC	0	0	0	0	0
HOMOGENTISATE_12_DIOXYGENASE_RXN_c_p3_MC	0	0	0	0	0
HOMOGENTISATE_12_DIOXYGENASE_RXN_c_p4_GC	0	0	0	0	0
HOMOGENTISATE_12_DIOXYGENASE_RXN_c_p4_MC	0	0	0	0	0
HOMOGENTISATE_12_DIOXYGENASE_RXN_c_p5_GC	0	0	0	0	0
HOMOGENTISATE_12_DIOXYGENASE_RXN_c_p5_MC	0	0	0	0	0
HOMOGENTISATE_12_DIOXYGENASE_RXN_c_p6_GC	0	0	0	0	0
HOMOGENTISATE_12_DIOXYGENASE_RXN_c_p6_MC	0	0	0	0	0
HOMOSERDEHYDROG_RXN_NADP_p_p1_GC	0	0	0	0	0
HOMOSERDEHYDROG_RXN_NADP_p_p1_MC	0.000656333	0.000701037	0.000701036	0.000701036	0.000701036
HOMOSERDEHYDROG_RXN_NADP_p_p2_GC	0	0	0	0	0
HOMOSERDEHYDROG_RXN_NADP_p_p2_MC	0.0095209	0.00718767	0.0095237	0.0095237	0.0095237
HOMOSERDEHYDROG_RXN_NADP_p_p3_GC	0	0	0	0	0
HOMOSERDEHYDROG_RXN_NADP_p_p3_MC	0.000451646	0.000396883	0.000396883	0.000396883	0.000396883
HOMOSERDEHYDROG_RXN_NADP_p_p4_GC	0	0	0	0	0
HOMOSERDEHYDROG_RXN_NADP_p_p4_MC	0	0	0	0	0
HOMOSERDEHYDROG_RXN_NADP_p_p5_GC	0	0	0	0	0
HOMOSERDEHYDROG_RXN_NADP_p_p5_MC	0	0	0	0	0
HOMOSERDEHYDROG_RXN_NADP_p_p6_GC	0	0	0	0	0
HOMOSERDEHYDROG_RXN_NADP_p_p6_MC	0	0	0	0	0
HOMOSERDEHYDROG_RXN_NAD_p_p1_GC	0	0	0	0	0
HOMOSERDEHYDROG_RXN_NAD_p_p1_MC	4.44971e-05	0	0	0	0
HOMOSERDEHYDROG_RXN_NAD_p_p2_GC	0	0	0	0	0
HOMOSERDEHYDROG_RXN_NAD_p_p2_MC	0	0.00233605	0	0	0
HOMOSERDEHYDROG_RXN_NAD_p_p3_GC	0	0	0	0	0
HOMOSERDEHYDROG_RXN_NAD_p_p3_MC	0	5.4896e-05	5.48959e-05	5.48959e-05	5.48959e-05
HOMOSERDEHYDROG_RXN_NAD_p_p4_GC	0	0	0	0	0
HOMOSERDEHYDROG_RXN_NAD_p_p4_MC	0	0	0	0	0
HOMOSERDEHYDROG_RXN_NAD_p_p5_GC	0	0	0	0	0
HOMOSERDEHYDROG_RXN_NAD_p_p5_MC	0	0	0	0	0
HOMOSERDEHYDROG_RXN_NAD_p_p6_GC	0	0	0	0	0
HOMOSERDEHYDROG_RXN_NAD_p_p6_MC	0	0	0	0	0
HOMOSERKIN_RXN_p_p1_GC	0	0	0	0	0
HOMOSERKIN_RXN_p_p1_MC	0.00070083	0.000701037	0.000701036	0.000701036	0.000701036
HOMOSERKIN_RXN_p_p2_GC	0	0	0	0	0
HOMOSERKIN_RXN_p_p2_MC	0.0095209	0.00952372	0.0095237	0.0095237	0.0095237
HOMOSERKIN_RXN_p_p3_GC	0	0	0	0	0
HOMOSERKIN_RXN_p_p3_MC	0.000451646	0.000451779	0.000451779	0.000451779	0.000451779
HOMOSERKIN_RXN_p_p4_GC	0	0	0	0	0
HOMOSERKIN_RXN_p_p4_MC	0	0	0	0	0
HOMOSERKIN_RXN_p_p5_GC	0	0	0	0	0
HOMOSERKIN_RXN_p_p5_MC	0	0	0	0	0
HOMOSERKIN_RXN_p_p6_GC	0	0	0	0	0
HOMOSERKIN_RXN_p_p6_MC	0	0	0	0	0
HOMO_CYS_pc_p1_GC	0	0	0	0	0
HOMO_CYS_pc_p1_MC	2.74399e-05	2.7448e-05	2.7448e-05	2.7448e-05	2.7448e-05
HOMO_CYS_pc_p2_GC	0	0	0	0	0
HOMO_CYS_pc_p2_MC	0.000411598	0.00041172	0.00041172	0.00041172	0.00041172
HOMO_CYS_pc_p3_GC	0	0	0	0	0
HOMO_CYS_pc_p3_MC	0	0	0	0	0
HOMO_CYS_pc_p4_GC	0	0	0	0	0
HOMO_CYS_pc_p4_MC	0	0	0	0	0
HOMO_CYS_pc_p5_GC	0	0	0	0	0
HOMO_CYS_pc_p5_MC	0	0	0	0	0
HOMO_CYS_pc_p6_GC	0	0	0	0	0
HOMO_CYS_pc_p6_MC	0	0	0	0	0
HS_pc_p1_GC	0	0	0	0	0
HS_pc_p1_MC	2.74399e-05	2.7448e-05	2.7448e-05	2.7448e-05	2.7448e-05
HS_pc_p2_GC	0	0	0	0	0
HS_pc_p2_MC	0.000411598	0.00041172	0.00041172	0.00041172	0.00041172
HS_pc_p3_GC	0	0	0	0	0
HS_pc_p3_MC	0	0	0	0	0
HS_pc_p4_GC	0	0	0	0	0
HS_pc_p4_MC	0	0	0	0	0
HS_pc_p5_GC	0	0	0	0	0
HS_pc_p5_MC	0	0	0	0	0
HS_pc_p6_GC	0	0	0	0	0
HS_pc_p6_MC	0	0	0	0	0
HYDROXYMETHYLGLUTARYL_COA_LYASE_RXN_m_p1_GC	0	0	0	0	0
HYDROXYMETHYLGLUTARYL_COA_LYASE_RXN_m_p1_MC	0	0	0	0	0
HYDROXYMETHYLGLUTARYL_COA_LYASE_RXN_m_p2_GC	0	0	0	0	0
HYDROXYMETHYLGLUTARYL_COA_LYASE_RXN_m_p2_MC	0	0	0	0	0
HYDROXYMETHYLGLUTARYL_COA_LYASE_RXN_m_p3_GC	0	0	0	0	0
HYDROXYMETHYLGLUTARYL_COA_LYASE_RXN_m_p3_MC	0	0	0	0	0
HYDROXYMETHYLGLUTARYL_COA_LYASE_RXN_m_p4_GC	0	0	0	0	0
HYDROXYMETHYLGLUTARYL_COA_LYASE_RXN_m_p4_MC	0	0	0	0	0
HYDROXYMETHYLGLUTARYL_COA_LYASE_RXN_m_p5_GC	0	0	0	0	0
HYDROXYMETHYLGLUTARYL_COA_LYASE_RXN_m_p5_MC	0	0	0	0	0
HYDROXYMETHYLGLUTARYL_COA_LYASE_RXN_m_p6_GC	0	0	0	0	0
HYDROXYMETHYLGLUTARYL_COA_LYASE_RXN_m_p6_MC	0	0	0	0	0
HYDROXYPYRUVATE_REDUCTASE_RXN_NAD_x_p1_GC	0	0	0	0	0
HYDROXYPYRUVATE_REDUCTASE_RXN_NAD_x_p1_MC	0.0478996	0.0478989	0.0478989	0.0478989	0.0478989
HYDROXYPYRUVATE_REDUCTASE_RXN_NAD_x_p2_GC	0	0	0	0	0
HYDROXYPYRUVATE_REDUCTASE_RXN_NAD_x_p2_MC	1.55014	1.55014	1.55014	1.55014	1.55014
HYDROXYPYRUVATE_REDUCTASE_RXN_NAD_x_p3_GC	0	0	0	0	0
HYDROXYPYRUVATE_REDUCTASE_RXN_NAD_x_p3_MC	0.0208173	0.0208169	0.0208169	0.0208169	0.0208169
HYDROXYPYRUVATE_REDUCTASE_RXN_NAD_x_p4_GC	0	0	0	0	0
HYDROXYPYRUVATE_REDUCTASE_RXN_NAD_x_p4_MC	0	0	0	0	0
HYDROXYPYRUVATE_REDUCTASE_RXN_NAD_x_p5_GC	0	0	0	0	0
HYDROXYPYRUVATE_REDUCTASE_RXN_NAD_x_p5_MC	0	0	0	0	0
HYDROXYPYRUVATE_REDUCTASE_RXN_NAD_x_p6_GC	0	0	0	0	0
HYDROXYPYRUVATE_REDUCTASE_RXN_NAD_x_p6_MC	0	0	0	0	0
H_im_p1_GC	0	0	0	0	0
H_im_p1_MC	0	0	0	0	0
H_im_p2_GC	0	0	0	0	0
H_im_p2_MC	0	0	0	0	0
H_im_p3_GC	0	0	0	0	0
H_im_p3_MC	0	0	0	0	0
H_im_p4_GC	0	0	0	0	0
H_im_p4_MC	0	0	0	0	0
H_im_p5_GC	0	0	0	0	0
H_im_p5_MC	0	0	0	0	0
H_im_p6_GC	0	0	0	0	0
H_im_p6_MC	0	0	0	0	0
H_mc_p1_GC	0	0	0	0	0
H_mc_p1_MC	0.0481888	0.0481882	0.0481882	0.0481882	0.0481882
H_mc_p2_GC	0	0	0	0	0
H_mc_p2_MC	1.55359	1.55359	1.55359	1.55359	1.55359
H_mc_p3_GC	0	0	0	0	0
H_mc_p3_MC	0.0211043	0.021104	0.021104	0.021104	0.021104
H_mc_p4_GC	0	0	0	0	0
H_mc_p4_MC	0	0	0	0	0
H_mc_p5_GC	0	0	0	0	0
H_mc_p5_MC	0	0	0	0	0
H_mc_p6_GC	0	0	0	0	0
H_mc_p6_MC	0	0	0	0	0
H_pc_p1_GC	-0.897407	-0.98189	-0.981583	-0.981583	-0.981583
H_pc_p1_MC	-0.296399	-0.34304	-0.34304	-0.296422	-0.296422
H_pc_p2_GC	-28.2241	-30.4571	-30.449	-30.449	-30.449
H_pc_p2_MC	0.138511	0.246639	0.246641	0.138073	0.138073
H_pc_p3_GC	-0.508944	-0.552837	-0.552677	-0.552677	-0.552677
H_pc_p3_MC	-0.502358	-0.482972	-0.502371	-0.502371	-0.482972
H_pc_p4_GC	0.329047	0.329047	0.329047	0.329047	0.329047
H_pc_p4_MC	3.53505e-05	3.53609e-05	0.000100141	0.000100141	6.77537e-05
H_pc_p5_GC	0	0	0	0	0
H_pc_p5_MC	0.00163403	0.00163452	0.000677544	0.000677544	0.000677544
H_pc_p6_GC	0	0	0	0	0
H_pc_p6_MC	0.000163403	3.53609e-05	3.53609e-05	3.53609e-05	3.53609e-05
H_rev_vc_p1_GC	0	0	0	0	0
H_rev_vc_p2_GC	1.61866	1.70187	1.70166	1.70166	1.70166
H_rev_vc_p3_GC	0.210498	0.207263	0.207274	0.207274	0.207274
H_rev_vc_p4_GC	2.98414	3.20117	3.21062	3.21062	3.21062
H_rev_vc_p5_GC	0.309658	0.334628	0.340522	0.340523	0.340522
H_rev_vc_p6_GC	0.385923	0.443652	0.443297	0.443297	0.443297
H_tx_p1_GC	0	0	0	0	0
H_tx_p1_MC	0.167031	0.167038	0.167038	0.167038	0.167038
H_tx_p2_GC	0	0	0	0	0
H_tx_p2_MC	-14.9112	-14.9112	-14.9112	-14.9112	-14.9112
H_tx_p3_GC	0	0	0	0	0
H_tx_p3_MC	0.624129	0.624133	0.624133	0.624133	0.624133
H_tx_p4_GC	0	0	0	0	0
H_tx_p4_MC	0.886055	0.845345	0.841277	0.841277	0.841277
H_tx_p5_GC	0	0	0	0	0
H_tx_p5_MC	11.4737	11.5144	11.5178	11.5178	11.5178
H_tx_p6_GC	0	0	0	0	0
H_tx_p6_MC	1.66029	1.6603	1.66097	1.66097	1.66097
H_vc_p1_GC	0	0	0	0	0
H_vc_p2_GC	0	0	0	0	0
H_vc_p3_GC	0	0	0	0	0
H_vc_p4_GC	0	0	0	0	0
H_vc_p5_GC	0	0	0	0	0
H_vc_p6_GC	0	0	0	0	0
H_xc_p1_GC	0	0	0	0	0
H_xc_p1_MC	0	0	0	0	0
H_xc_p2_GC	0	0	0	0	0
H_xc_p2_MC	0	0	0	0	0
H_xc_p3_GC	0	0	0	0	0
H_xc_p3_MC	0	0	0	0	0
H_xc_p4_GC	0	0	0	0	0
H_xc_p4_MC	0	0	0	0	0
H_xc_p5_GC	0	0	0	0	0
H_xc_p5_MC	0	0	0	0	0
H_xc_p6_GC	0	0	0	0	0
H_xc_p6_MC	0	0	0	0	0
IGPSYN_RXN_p_p1_GC	0	0	0	0	0
IGPSYN_RXN_p_p1_MC	2.74399e-05	2.7448e-05	2.7448e-05	2.7448e-05	2.7448e-05
IGPSYN_RXN_p_p2_GC	0	0	0	0	0
IGPSYN_RXN_p_p2_MC	0.000411598	0.00041172	0.00041172	0.00041172	0.00041172
IGPSYN_RXN_p_p3_GC	0	0	0	0	0
IGPSYN_RXN_p_p3_MC	0	0	0	0	0
IGPSYN_RXN_p_p4_GC	0	0	0	0	0
IGPSYN_RXN_p_p4_MC	0	0	0	0	0
IGPSYN_RXN_p_p5_GC	0	0	0	0	0
IGPSYN_RXN_p_p5_MC	0	0	0	0	0
IGPSYN_RXN_p_p6_GC	0	0	0	0	0
IGPSYN_RXN_p_p6_MC	0	0	0	0	0
ILE_PROTON_rev_vc_p1_GC	0	0	0	0	0
ILE_PROTON_rev_vc_p1_MC	0	0	0	0	0
ILE_PROTON_rev_vc_p2_GC	0	0	0	0	0
ILE_PROTON_rev_vc_p2_MC	0	0	0	0	0
ILE_PROTON_rev_vc_p3_GC	0	0	0	0	0
ILE_PROTON_rev_vc_p3_MC	0.000114209	0.000114243	0.000114243	0.000114243	0.000114243
ILE_PROTON_rev_vc_p4_GC	0	0	0	0	0
ILE_PROTON_rev_vc_p4_MC	3.80698e-05	3.8081e-05	3.8081e-05	3.8081e-05	3.8081e-05
ILE_PROTON_rev_vc_p5_GC	0	0	0	0	0
ILE_PROTON_rev_vc_p5_MC	0.000380698	0.00038081	0.00038081	0.00038081	0.00038081
ILE_PROTON_rev_vc_p6_GC	0	0	0	0	0
ILE_PROTON_rev_vc_p6_MC	3.80698e-05	3.8081e-05	3.8081e-05	3.8081e-05	3.8081e-05
ILE_PROTON_vc_p1_GC	0	0	0	0	0
ILE_PROTON_vc_p1_MC	0	0	0	0	0
ILE_PROTON_vc_p2_GC	0	0	0	0	0
ILE_PROTON_vc_p2_MC	0.000571046	0.000571215	0.000571215	0.000571215	0.000571215
ILE_PROTON_vc_p3_GC	0	0	0	0	0
ILE_PROTON_vc_p3_MC	0	0	0	0	0
ILE_PROTON_vc_p4_GC	0	0	0	0	0
ILE_PROTON_vc_p4_MC	0	0	0	0	0
ILE_PROTON_vc_p5_GC	0	0	0	0	0
ILE_PROTON_vc_p5_MC	0	0	0	0	0
ILE_PROTON_vc_p6_GC	0	0	0	0	0
ILE_PROTON_vc_p6_MC	0	0	0	0	0
ILE_day_night_storage_GC	0	0	0	0	0
ILE_day_night_storage_MC	0.000456837	0.000456972	0.000456972	0.000456972	0.000456972
ILE_mc_p1_GC	0	0	0	0	0
ILE_mc_p1_MC	0	0	0	0	0
ILE_mc_p2_GC	0	0	0	0	0
ILE_mc_p2_MC	0	0	0	0	0
ILE_mc_p3_GC	0	0	0	0	0
ILE_mc_p3_MC	0	0	0	0	0
ILE_mc_p4_GC	0	0	0	0	0
ILE_mc_p4_MC	0	0	0	0	0
ILE_mc_p5_GC	0	0	0	0	0
ILE_mc_p5_MC	0	0	0	0	0
ILE_mc_p6_GC	0	0	0	0	0
ILE_mc_p6_MC	0	0	0	0	0
ILE_p1p2_storage_GC	0	0	0	0	0
ILE_p1p2_storage_MC	0	0	0	0	0
ILE_p2p3_storage_GC	0	0	0	0	0
ILE_p2p3_storage_MC	0.000571046	0.000571215	0.000571215	0.000571215	0.000571215
ILE_p4p5_storage_GC	0	0	0	0	0
ILE_p4p5_storage_MC	0.000418767	0.000418891	0.000418891	0.000418891	0.000418891
ILE_p5p6_storage_GC	0	0	0	0	0
ILE_p5p6_storage_MC	3.80698e-05	3.8081e-05	3.8081e-05	3.8081e-05	3.8081e-05
ILE_pc_p1_GC	0	0	0	0	0
ILE_pc_p1_MC	0.000114209	0.000114243	0.000114243	0.000114243	0.000114243
ILE_pc_p2_GC	0	0	0	0	0
ILE_pc_p2_MC	0.00171314	0.00171365	0.00171364	0.00171364	0.00171364
ILE_pc_p3_GC	0	0	0	0	0
ILE_pc_p3_MC	0	0	0	0	0
ILE_pc_p4_GC	0	0	0	0	0
ILE_pc_p4_MC	0	0	0	0	0
ILE_pc_p5_GC	0	0	0	0	0
ILE_pc_p5_MC	0	0	0	0	0
ILE_pc_p6_GC	0	0	0	0	0
ILE_pc_p6_MC	0	0	0	0	0
IMIDPHOSDEHYD_RXN_p_p1_GC	0	0	0	0	0
IMIDPHOSDEHYD_RXN_p_p1_MC	2.74399e-05	2.7448e-05	2.7448e-05	2.7448e-05	2.7448e-05
IMIDPHOSDEHYD_RXN_p_p2_GC	0	0	0	0	0
IMIDPHOSDEHYD_RXN_p_p2_MC	0.000274399	0.00027448	0.00027448	0.00027448	0.00027448
IMIDPHOSDEHYD_RXN_p_p3_GC	0	0	0	0	0
IMIDPHOSDEHYD_RXN_p_p3_MC	2.74399e-05	2.7448e-05	2.7448e-05	2.7448e-05	2.7448e-05
IMIDPHOSDEHYD_RXN_p_p4_GC	0	0	0	0	0
IMIDPHOSDEHYD_RXN_p_p4_MC	9.14663e-06	9.14934e-06	9.14932e-06	9.14932e-06	9.14932e-06
IMIDPHOSDEHYD_RXN_p_p5_GC	0	0	0	0	0
IMIDPHOSDEHYD_RXN_p_p5_MC	9.14663e-05	9.14934e-05	9.14932e-05	9.14932e-05	9.14932e-05
IMIDPHOSDEHYD_RXN_p_p6_GC	0	0	0	0	0
IMIDPHOSDEHYD_RXN_p_p6_MC	9.14663e-06	9.14934e-06	9.14932e-06	9.14932e-06	9.14932e-06
IMPCYCLOHYDROLASE_RXN_p_p1_GC	0	0	0	0	0
IMPCYCLOHYDROLASE_RXN_p_p1_MC	2.74399e-05	2.7448e-05	2.7448e-05	2.7448e-05	2.7448e-05
IMPCYCLOHYDROLASE_RXN_p_p2_GC	0	0	0	0	0
IMPCYCLOHYDROLASE_RXN_p_p2_MC	0.000274399	0.00027448	0.00027448	0.00027448	0.00027448
IMPCYCLOHYDROLASE_RXN_p_p3_GC	0	0	0	0	0
IMPCYCLOHYDROLASE_RXN_p_p3_MC	2.74399e-05	2.7448e-05	2.7448e-05	2.7448e-05	2.7448e-05
IMPCYCLOHYDROLASE_RXN_p_p4_GC	0	0	0	0	0
IMPCYCLOHYDROLASE_RXN_p_p4_MC	9.14663e-06	9.14934e-06	9.14932e-06	9.14932e-06	9.14932e-06
IMPCYCLOHYDROLASE_RXN_p_p5_GC	0	0	0	0	0
IMPCYCLOHYDROLASE_RXN_p_p5_MC	9.14663e-05	9.14934e-05	9.14932e-05	9.14932e-05	9.14932e-05
IMPCYCLOHYDROLASE_RXN_p_p6_GC	0	0	0	0	0
IMPCYCLOHYDROLASE_RXN_p_p6_MC	9.14663e-06	9.14934e-06	9.14932e-06	9.14932e-06	9.14932e-06
IMP_DEHYDROG_RXN_c_p1_GC	0	0	0	0	0
IMP_DEHYDROG_RXN_c_p1_MC	0	0	0	0	0
IMP_DEHYDROG_RXN_c_p2_GC	0	0	0	0	0
IMP_DEHYDROG_RXN_c_p2_MC	0	0	0	0	0
IMP_DEHYDROG_RXN_c_p3_GC	0	0	0	0	0
IMP_DEHYDROG_RXN_c_p3_MC	0	0	0	0	0
IMP_DEHYDROG_RXN_c_p4_GC	0	0	0	0	0
IMP_DEHYDROG_RXN_c_p4_MC	0	0	0	0	0
IMP_DEHYDROG_RXN_c_p5_GC	0	0	0	0	0
IMP_DEHYDROG_RXN_c_p5_MC	0	0	0	0	0
IMP_DEHYDROG_RXN_c_p6_GC	0	0	0	0	0
IMP_DEHYDROG_RXN_c_p6_MC	0	0	0	0	0
INORGPYROPHOSPHAT_RXN_c_p1_GC	0	0	0	0	0
INORGPYROPHOSPHAT_RXN_c_p1_MC	0.0163807	0.0163931	0.016393	0.016393	0.016393
INORGPYROPHOSPHAT_RXN_c_p2_GC	0	0	0	0	0
INORGPYROPHOSPHAT_RXN_c_p2_MC	0	0	0	0	0
INORGPYROPHOSPHAT_RXN_c_p3_GC	0	0	0	0	0
INORGPYROPHOSPHAT_RXN_c_p3_MC	0	0	0	0	0
INORGPYROPHOSPHAT_RXN_c_p4_GC	0	0	0	0	0
INORGPYROPHOSPHAT_RXN_c_p4_MC	0	0	0	0	0
INORGPYROPHOSPHAT_RXN_c_p5_GC	0	0	0	0	0
INORGPYROPHOSPHAT_RXN_c_p5_MC	0	0	0	0	0
INORGPYROPHOSPHAT_RXN_c_p6_GC	0	0	0	0	0
INORGPYROPHOSPHAT_RXN_c_p6_MC	0	0	0	0	0
INORGPYROPHOSPHAT_RXN_m_p1_GC	0	0	0	0	0
INORGPYROPHOSPHAT_RXN_m_p1_MC	0	0	0	0	0
INORGPYROPHOSPHAT_RXN_m_p2_GC	0	0	0	0	0
INORGPYROPHOSPHAT_RXN_m_p2_MC	0	0	0	0	0
INORGPYROPHOSPHAT_RXN_m_p3_GC	0	0	0	0	0
INORGPYROPHOSPHAT_RXN_m_p3_MC	0	0	0	0	0
INORGPYROPHOSPHAT_RXN_m_p4_GC	0	0	0	0	0
INORGPYROPHOSPHAT_RXN_m_p4_MC	0	0	0	0	0
INORGPYROPHOSPHAT_RXN_m_p5_GC	0	0	0	0	0
INORGPYROPHOSPHAT_RXN_m_p5_MC	0	0	0	0	0
INORGPYROPHOSPHAT_RXN_m_p6_GC	0	0	0	0	0
INORGPYROPHOSPHAT_RXN_m_p6_MC	0	0	0	0	0
INORGPYROPHOSPHAT_RXN_p_p1_GC	0	0	0	0	0
INORGPYROPHOSPHAT_RXN_p_p1_MC	0.000327054	0.000327151	0.00032715	0.00032715	0.00032715
INORGPYROPHOSPHAT_RXN_p_p2_GC	0	0	0	0	0
INORGPYROPHOSPHAT_RXN_p_p2_MC	5.63417	5.63383	5.63383	5.63383	5.63383
INORGPYROPHOSPHAT_RXN_p_p3_GC	0	0	0	0	0
INORGPYROPHOSPHAT_RXN_p_p3_MC	8.23197e-05	8.2344e-05	8.23439e-05	8.23439e-05	8.23439e-05
INORGPYROPHOSPHAT_RXN_p_p4_GC	1.0471	1.26272	1.27218	1.27218	1.27218
INORGPYROPHOSPHAT_RXN_p_p4_MC	2.74399e-05	2.7448e-05	2.7448e-05	2.7448e-05	2.7448e-05
INORGPYROPHOSPHAT_RXN_p_p5_GC	0	0	0	0	0
INORGPYROPHOSPHAT_RXN_p_p5_MC	0.000274399	0.00027448	0.00027448	0.00027448	0.00027448
INORGPYROPHOSPHAT_RXN_p_p6_GC	0	0	0	0	0
INORGPYROPHOSPHAT_RXN_p_p6_MC	2.74399e-05	2.7448e-05	2.7448e-05	2.7448e-05	2.7448e-05
INORGPYROPHOSPHAT_RXN_x_p1_GC	0	0	0	0	0
INORGPYROPHOSPHAT_RXN_x_p1_MC	0	0	0	0	0
INORGPYROPHOSPHAT_RXN_x_p2_GC	0	0	0	0	0
INORGPYROPHOSPHAT_RXN_x_p2_MC	0	0	0	0	0
INORGPYROPHOSPHAT_RXN_x_p3_GC	0	0	0	0	0
INORGPYROPHOSPHAT_RXN_x_p3_MC	0	0	0	0	0
INORGPYROPHOSPHAT_RXN_x_p4_GC	0	0	0	0	0
INORGPYROPHOSPHAT_RXN_x_p4_MC	0	0	0	0	0
INORGPYROPHOSPHAT_RXN_x_p5_GC	0	0	0	0	0
INORGPYROPHOSPHAT_RXN_x_p5_MC	0	0	0	0	0
INORGPYROPHOSPHAT_RXN_x_p6_GC	0	0	0	0	0
INORGPYROPHOSPHAT_RXN_x_p6_MC	0	0	0	0	0
IPP_biosynthesis_c_p1_GC	0	0	0	0	0
IPP_biosynthesis_c_p1_MC	0	0	0	0	0
IPP_biosynthesis_c_p2_GC	0	0	0	0	0
IPP_biosynthesis_c_p2_MC	0	0	0	0	0
IPP_biosynthesis_c_p3_GC	0	0	0	0	0
IPP_biosynthesis_c_p3_MC	0	0	0	0	0
IPP_biosynthesis_c_p4_GC	0	0	0	0	0
IPP_biosynthesis_c_p4_MC	0	0	0	0	0
IPP_biosynthesis_c_p5_GC	0	0	0	0	0
IPP_biosynthesis_c_p5_MC	0	0	0	0	0
IPP_biosynthesis_c_p6_GC	0	0	0	0	0
IPP_biosynthesis_c_p6_MC	0	0	0	0	0
ISOBUTYRYL_COA_mc_p1_GC	0	0	0	0	0
ISOBUTYRYL_COA_mc_p1_MC	0	0	0	0	0
ISOBUTYRYL_COA_mc_p2_GC	0	0	0	0	0
ISOBUTYRYL_COA_mc_p2_MC	0	0	0	0	0
ISOBUTYRYL_COA_mc_p3_GC	0	0	0	0	0
ISOBUTYRYL_COA_mc_p3_MC	0	0	0	0	0
ISOBUTYRYL_COA_mc_p4_GC	0	0	0	0	0
ISOBUTYRYL_COA_mc_p4_MC	0	0	0	0	0
ISOBUTYRYL_COA_mc_p5_GC	0	0	0	0	0
ISOBUTYRYL_COA_mc_p5_MC	0	0	0	0	0
ISOBUTYRYL_COA_mc_p6_GC	0	0	0	0	0
ISOBUTYRYL_COA_mc_p6_MC	0	0	0	0	0
ISOBUTYRYL_COA_xc_p1_GC	0	0	0	0	0
ISOBUTYRYL_COA_xc_p1_MC	0	0	0	0	0
ISOBUTYRYL_COA_xc_p2_GC	0	0	0	0	0
ISOBUTYRYL_COA_xc_p2_MC	0	0	0	0	0
ISOBUTYRYL_COA_xc_p3_GC	0	0	0	0	0
ISOBUTYRYL_COA_xc_p3_MC	0	0	0	0	0
ISOBUTYRYL_COA_xc_p4_GC	0	0	0	0	0
ISOBUTYRYL_COA_xc_p4_MC	0	0	0	0	0
ISOBUTYRYL_COA_xc_p5_GC	0	0	0	0	0
ISOBUTYRYL_COA_xc_p5_MC	0	0	0	0	0
ISOBUTYRYL_COA_xc_p6_GC	0	0	0	0	0
ISOBUTYRYL_COA_xc_p6_MC	0	0	0	0	0
ISOCITDEH_RXN_c_p1_GC	-0.373877	-0.389383	-0.389327	-0.389327	-0.389327
ISOCITDEH_RXN_c_p1_MC	-0.0761051	-0.0761043	-0.0761043	-0.0761043	-0.0761043
ISOCITDEH_RXN_c_p2_GC	-6.58095	-6.58095	-6.58095	-6.58095	-6.58095
ISOCITDEH_RXN_c_p2_MC	-0.73302	-0.733004	-0.733004	-0.733004	-0.733004
ISOCITDEH_RXN_c_p3_GC	-0.289048	-0.29238	-0.292368	-0.292368	-0.292368
ISOCITDEH_RXN_c_p3_MC	-0.0820506	-0.0820516	-0.0820516	-0.0820516	-0.0820516
ISOCITDEH_RXN_c_p4_GC	-0.658095	-0.658095	-0.658095	-0.658095	-0.658095
ISOCITDEH_RXN_c_p4_MC	0.0103153	0.0104666	0.0104817	0.0104817	0.0104817
ISOCITDEH_RXN_c_p5_GC	-2.13954	-2.15812	-2.15688	-2.15688	-2.15688
ISOCITDEH_RXN_c_p5_MC	0.194978	0.194841	0.195007	0.195007	0.195008
ISOCITDEH_RXN_c_p6_GC	-0.121353	-0.0923526	-0.0925214	-0.0925214	-0.0925214
ISOCITDEH_RXN_c_p6_MC	0.0480272	0.0480282	0.0478469	0.0478469	0.0478469
ISOCITDEH_RXN_m_p1_GC	0.658095	0.658095	0.658095	0.658095	0.658095
ISOCITDEH_RXN_m_p1_MC	0.0787037	0.0787037	0.0787037	0.0787037	0.0787037
ISOCITDEH_RXN_m_p2_GC	6.58095	6.58095	6.58095	6.58095	6.58095
ISOCITDEH_RXN_m_p2_MC	0.787037	0.787037	0.787037	0.787037	0.787037
ISOCITDEH_RXN_m_p3_GC	0.658095	0.658095	0.658095	0.658095	0.658095
ISOCITDEH_RXN_m_p3_MC	0.0787037	0.0787037	0.0787037	0.0787037	0.0787037
ISOCITDEH_RXN_m_p4_GC	0.658095	0.658095	0.658095	0.658095	0.658095
ISOCITDEH_RXN_m_p4_MC	0.0764695	0.0711152	0.0705798	0.0705798	0.0705798
ISOCITDEH_RXN_m_p5_GC	6.58095	6.58095	6.58095	6.58095	6.58095
ISOCITDEH_RXN_m_p5_MC	0.769738	0.775086	0.775086	0.775086	0.775086
ISOCITDEH_RXN_m_p6_GC	0.658095	0.658095	0.658095	0.658095	0.658095
ISOCITDEH_RXN_m_p6_MC	0.0769738	0.0769732	0.0775086	0.0775086	0.0775086
ISOCITDEH_RXN_x_p1_GC	0	0	0	0	0
ISOCITDEH_RXN_x_p1_MC	0	0	0	0	0
ISOCITDEH_RXN_x_p2_GC	0	0	0	0	0
ISOCITDEH_RXN_x_p2_MC	0	0	0	0	0
ISOCITDEH_RXN_x_p3_GC	0	0	0	0	0
ISOCITDEH_RXN_x_p3_MC	0	0	0	0	0
ISOCITDEH_RXN_x_p4_GC	0	0	0	0	0
ISOCITDEH_RXN_x_p4_MC	0	0	0	0	0
ISOCITDEH_RXN_x_p5_GC	0	0	0	0	0
ISOCITDEH_RXN_x_p5_MC	0	0	0	0	0
ISOCITDEH_RXN_x_p6_GC	0	0	0	0	0
ISOCITDEH_RXN_x_p6_MC	0	0	0	0	0
ISOCITRATE_ACONITATE_mc_p1_GC	0	0	0	0	0
ISOCITRATE_ACONITATE_mc_p1_MC	0	0	0	0	0
ISOCITRATE_ACONITATE_mc_p2_GC	0	0	0	0	0
ISOCITRATE_ACONITATE_mc_p2_MC	0	0	0	0	0
ISOCITRATE_ACONITATE_mc_p3_GC	0	0	0	0	0
ISOCITRATE_ACONITATE_mc_p3_MC	0	0	0	0	0
ISOCITRATE_ACONITATE_mc_p4_GC	0	0	0	0	0
ISOCITRATE_ACONITATE_mc_p4_MC	0	0	0	0	0
ISOCITRATE_ACONITATE_mc_p5_GC	0	0	0	0	0
ISOCITRATE_ACONITATE_mc_p5_MC	0	0	0.195007	0.195007	0.138821
ISOCITRATE_ACONITATE_mc_p6_GC	0	0	0	0	0
ISOCITRATE_ACONITATE_mc_p6_MC	0	0	0	0	0
ISOCITRATE_DEHYDROGENASE_NAD_RXN_m_p1_GC	0	0	0	0	0
ISOCITRATE_DEHYDROGENASE_NAD_RXN_m_p1_MC	0	0	0	0	0
ISOCITRATE_DEHYDROGENASE_NAD_RXN_m_p2_GC	0	0	0	0	0
ISOCITRATE_DEHYDROGENASE_NAD_RXN_m_p2_MC	0	0	0	0	0
ISOCITRATE_DEHYDROGENASE_NAD_RXN_m_p3_GC	0	0	0	0	0
ISOCITRATE_DEHYDROGENASE_NAD_RXN_m_p3_MC	0	0	0	0	0
ISOCITRATE_DEHYDROGENASE_NAD_RXN_m_p4_GC	0	0	0	0	0
ISOCITRATE_DEHYDROGENASE_NAD_RXN_m_p4_MC	0	0	0	0	0
ISOCITRATE_DEHYDROGENASE_NAD_RXN_m_p5_GC	0	0	0	0	0
ISOCITRATE_DEHYDROGENASE_NAD_RXN_m_p5_MC	0	0	0	0	0
ISOCITRATE_DEHYDROGENASE_NAD_RXN_m_p6_GC	0	0	0	0	0
ISOCITRATE_DEHYDROGENASE_NAD_RXN_m_p6_MC	0	0	0	0	0
ISOCIT_CLEAV_RXN_x_p1_GC	0	0	0	0	0
ISOCIT_CLEAV_RXN_x_p1_MC	0	0	0	0	0
ISOCIT_CLEAV_RXN_x_p2_GC	0	0	0	0	0
ISOCIT_CLEAV_RXN_x_p2_MC	0	0	0	0	0
ISOCIT_CLEAV_RXN_x_p3_GC	0	0	0	0	0
ISOCIT_CLEAV_RXN_x_p3_MC	0	0	0	0	0
ISOCIT_CLEAV_RXN_x_p4_GC	0	0	0	0	0
ISOCIT_CLEAV_RXN_x_p4_MC	0	0	0	0	0
ISOCIT_CLEAV_RXN_x_p5_GC	0	0	0	0	0
ISOCIT_CLEAV_RXN_x_p5_MC	0	0	0	0	0
ISOCIT_CLEAV_RXN_x_p6_GC	0	0	0	0	0
ISOCIT_CLEAV_RXN_x_p6_MC	0	0	0	0	0
ISOLEUCINE_TRNA_LIGASE_RXN_c_p1_GC	0	0	0	0	0
ISOLEUCINE_TRNA_LIGASE_RXN_c_p1_MC	0	0	0	0	0
ISOLEUCINE_TRNA_LIGASE_RXN_c_p2_GC	0	0	0	0	0
ISOLEUCINE_TRNA_LIGASE_RXN_c_p2_MC	0	0	0	0	0
ISOLEUCINE_TRNA_LIGASE_RXN_c_p3_GC	0	0	0	0	0
ISOLEUCINE_TRNA_LIGASE_RXN_c_p3_MC	0	0	0	0	0
ISOLEUCINE_TRNA_LIGASE_RXN_c_p4_GC	0	0	0	0	0
ISOLEUCINE_TRNA_LIGASE_RXN_c_p4_MC	0	0	0	0	0
ISOLEUCINE_TRNA_LIGASE_RXN_c_p5_GC	0	0	0	0	0
ISOLEUCINE_TRNA_LIGASE_RXN_c_p5_MC	0	0	0	0	0
ISOLEUCINE_TRNA_LIGASE_RXN_c_p6_GC	0	0	0	0	0
ISOLEUCINE_TRNA_LIGASE_RXN_c_p6_MC	0	0	0	0	0
ISPH2_RXN_p_p1_GC	0	0	0	0	0
ISPH2_RXN_p_p1_MC	0	0	0	0	0
ISPH2_RXN_p_p2_GC	0	0	0	0	0
ISPH2_RXN_p_p2_MC	0	0	0	0	0
ISPH2_RXN_p_p3_GC	0	0	0	0	0
ISPH2_RXN_p_p3_MC	0	0	0	0	0
ISPH2_RXN_p_p4_GC	0	0	0	0	0
ISPH2_RXN_p_p4_MC	0	0	0	0	0
ISPH2_RXN_p_p5_GC	0	0	0	0	0
ISPH2_RXN_p_p5_MC	0	0	0	0	0
ISPH2_RXN_p_p6_GC	0	0	0	0	0
ISPH2_RXN_p_p6_MC	0	0	0	0	0
K_biomass_p1_GC	0	0	0	0	0
K_biomass_p1_MC	0	0	0	0	0
K_biomass_p2_GC	0	0	0	0	0
K_biomass_p2_MC	0	0	0	0	0
K_biomass_p3_GC	0	0	0	0	0
K_biomass_p3_MC	0	0	0	0	0
K_biomass_p4_GC	0	0	0	0	0
K_biomass_p4_MC	0	0	0	0	0
K_biomass_p5_GC	0	0	0	0	0
K_biomass_p5_MC	0	0	0	0	0
K_biomass_p6_GC	0	0	0	0	0
K_biomass_p6_MC	0	0	0	0	0
K_day_night_storage_GC	0.104153	0.102552	0.102558	0.102558	0.102558
K_day_night_storage_MC	0	0	0	0	0
K_ec_p1_GC	0	0	0	0	0
K_ec_p1_MC	0	0	0	0	0
K_ec_p2_GC	0	0	0	0	0
K_ec_p2_MC	0	0	0	0	0
K_ec_p3_GC	0.104153	0.102552	0.102558	0.102558	0.102558
K_ec_p3_MC	0	0	0	0	0
K_ec_p4_GC	0	0	0	0	0
K_ec_p4_MC	0	0	0	0	0
K_ec_p5_GC	0.392234	0.384406	0.384568	0.384568	0.384568
K_ec_p5_MC	0	0	0	0	0
K_ec_p6_GC	0.483962	0.561959	0.561509	0.561509	0.561509
K_ec_p6_MC	0	0	0	0	0
K_night_day_storage_GC	0.876196	0.946366	0.946077	0.946077	0.946077
K_night_day_storage_MC	0	0	0	0	0
K_p1p2_storage_GC	0.876196	0.946366	0.946077	0.946077	0.946077
K_p1p2_storage_MC	0	0	0	0	0
K_p2p3_storage_GC	0	0	0	0	0
K_p2p3_storage_MC	0	0	0	0	0
K_p4p5_storage_GC	0	0	0	0	0
K_p4p5_storage_MC	0	0	0	0	0
K_p5p6_storage_GC	0.392234	0.384406	0.384568	0.384568	0.384568
K_p5p6_storage_MC	0	0	0	0	0
K_rev_ec_p1_GC	0	0	0	0	0
K_rev_ec_p1_MC	0	0	0	0	0
K_rev_ec_p2_GC	0.876196	0.946366	0.946077	0.946077	0.946077
K_rev_ec_p2_MC	0	0	0	0	0
K_rev_ec_p3_GC	0	0	0	0	0
K_rev_ec_p3_MC	0	0	0	0	0
K_rev_ec_p4_GC	0.104153	0.102552	0.102558	0.102558	0.102558
K_rev_ec_p4_MC	0	0	0	0	0
K_rev_ec_p5_GC	0	0	0	0	0
K_rev_ec_p5_MC	0	0	0	0	0
K_rev_ec_p6_GC	0	0	0	0	0
K_rev_ec_p6_MC	0	0	0	0	0
K_rev_vc_p1_GC	0	0	0	0	0
K_rev_vc_p1_MC	0	0	0	0	0
K_rev_vc_p2_GC	0	0	0	0	0
K_rev_vc_p2_MC	0	0	0	0	0
K_rev_vc_p3_GC	0.104153	0.102552	0.102558	0.102558	0.102558
K_rev_vc_p3_MC	0	0	0	0	0
K_rev_vc_p4_GC	0	0	0	0	0
K_rev_vc_p4_MC	0	0	0	0	0
K_rev_vc_p5_GC	0.392234	0.384406	0.384568	0.384568	0.384568
K_rev_vc_p5_MC	0	0	0	0	0
K_rev_vc_p6_GC	0.483962	0.561959	0.561509	0.561509	0.561509
K_rev_vc_p6_MC	0	0	0	0	0
K_tx_p1_GC	0	0	0	0	0
K_tx_p1_MC	0	0	0	0	0
K_tx_p2_GC	-0.876196	-0.946366	-0.946077	-0.946077	-0.946077
K_tx_p2_MC	0	0	0	0	0
K_tx_p3_GC	0.104153	0.102552	0.102558	0.102558	0.102558
K_tx_p3_MC	0	0	0	0	0
K_tx_p4_GC	-0.104153	-0.102552	-0.102558	-0.102558	-0.102558
K_tx_p4_MC	0	0	0	0	0
K_tx_p5_GC	0.392234	0.384406	0.384568	0.384568	0.384568
K_tx_p5_MC	0	0	0	0	0
K_tx_p6_GC	0.483962	0.561959	0.561509	0.561509	0.561509
K_tx_p6_MC	0	0	0	0	0
K_vc_p1_GC	0	0	0	0	0
K_vc_p1_MC	0	0	0	0	0
K_vc_p2_GC	0.876196	0.946366	0.946077	0.946077	0.946077
K_vc_p2_MC	0	0	0	0	0
K_vc_p3_GC	0	0	0	0	0
K_vc_p3_MC	0	0	0	0	0
K_vc_p4_GC	0.104153	0.102552	0.102558	0.102558	0.102558
K_vc_p4_MC	0	0	0	0	0
K_vc_p5_GC	0	0	0	0	0
K_vc_p5_MC	0	0	0	0	0
K_vc_p6_GC	0	0	0	0	0
K_vc_p6_MC	0	0	0	0	0
LCYSDESULF_RXN_c_p1_GC	0	0	0	0	0
LCYSDESULF_RXN_c_p1_MC	0	0	0	0	0
LCYSDESULF_RXN_c_p2_GC	0	0	0	0	0
LCYSDESULF_RXN_c_p2_MC	0	0	0	0	0
LCYSDESULF_RXN_c_p3_GC	0	0	0	0	0
LCYSDESULF_RXN_c_p3_MC	0	0	0	0	0
LCYSDESULF_RXN_c_p4_GC	0	0	0	0	0
LCYSDESULF_RXN_c_p4_MC	0	0	0	0	0
LCYSDESULF_RXN_c_p5_GC	0	0	0	0	0
LCYSDESULF_RXN_c_p5_MC	0	0	0	0	0
LCYSDESULF_RXN_c_p6_GC	0	0	0	0	0
LCYSDESULF_RXN_c_p6_MC	0	0	0	0	0
LEUCINE_TRNA_LIGASE_RXN_c_p1_GC	0	0	0	0	0
LEUCINE_TRNA_LIGASE_RXN_c_p1_MC	0	0	0	0	0
LEUCINE_TRNA_LIGASE_RXN_c_p2_GC	0	0	0	0	0
LEUCINE_TRNA_LIGASE_RXN_c_p2_MC	0	0	0	0	0
LEUCINE_TRNA_LIGASE_RXN_c_p3_GC	0	0	0	0	0
LEUCINE_TRNA_LIGASE_RXN_c_p3_MC	0	0	0	0	0
LEUCINE_TRNA_LIGASE_RXN_c_p4_GC	0	0	0	0	0
LEUCINE_TRNA_LIGASE_RXN_c_p4_MC	0	0	0	0	0
LEUCINE_TRNA_LIGASE_RXN_c_p5_GC	0	0	0	0	0
LEUCINE_TRNA_LIGASE_RXN_c_p5_MC	0	0	0	0	0
LEUCINE_TRNA_LIGASE_RXN_c_p6_GC	0	0	0	0	0
LEUCINE_TRNA_LIGASE_RXN_c_p6_MC	0	0	0	0	0
LEU_PROTON_rev_vc_p1_GC	0	0	0	0	0
LEU_PROTON_rev_vc_p1_MC	0	0	0	0	0
LEU_PROTON_rev_vc_p2_GC	0	0	0	0	0
LEU_PROTON_rev_vc_p2_MC	0	0	0	0	0
LEU_PROTON_rev_vc_p3_GC	0	0	0	0	0
LEU_PROTON_rev_vc_p3_MC	0.000134975	0.000135015	0.000135014	0.000135014	0.000135014
LEU_PROTON_rev_vc_p4_GC	0	0	0	0	0
LEU_PROTON_rev_vc_p4_MC	0	0	0	0	0
LEU_PROTON_rev_vc_p5_GC	0	0	0	0	0
LEU_PROTON_rev_vc_p5_MC	0	0	0	0	0
LEU_PROTON_rev_vc_p6_GC	0	0	0	0	0
LEU_PROTON_rev_vc_p6_MC	0	0	0	0	0
LEU_PROTON_vc_p1_GC	0	0	0	0	0
LEU_PROTON_vc_p1_MC	0	0	0	0	0
LEU_PROTON_vc_p2_GC	0	0	0	0	0
LEU_PROTON_vc_p2_MC	0.000134975	0.000135015	0.000135014	0.000135014	0.000135014
LEU_PROTON_vc_p3_GC	0	0	0	0	0
LEU_PROTON_vc_p3_MC	0	0	0	0	0
LEU_PROTON_vc_p4_GC	0	0	0	0	0
LEU_PROTON_vc_p4_MC	0	0	0	0	0
LEU_PROTON_vc_p5_GC	0	0	0	0	0
LEU_PROTON_vc_p5_MC	0	0	0	0	0
LEU_PROTON_vc_p6_GC	0	0	0	0	0
LEU_PROTON_vc_p6_MC	0	0	0	0	0
LEU_day_night_storage_GC	0	0	0	0	0
LEU_day_night_storage_MC	0	0	0	0	0
LEU_mc_p1_GC	0	0	0	0	0
LEU_mc_p1_MC	0	0	0	0	0
LEU_mc_p2_GC	0	0	0	0	0
LEU_mc_p2_MC	0	0	0	0	0
LEU_mc_p3_GC	0	0	0	0	0
LEU_mc_p3_MC	0	0	0	0	0
LEU_mc_p4_GC	0	0	0	0	0
LEU_mc_p4_MC	0	0	0	0	0
LEU_mc_p5_GC	0	0	0	0	0
LEU_mc_p5_MC	0	0	0	0	0
LEU_mc_p6_GC	0	0	0	0	0
LEU_mc_p6_MC	0	0	0	0	0
LEU_p1p2_storage_GC	0	0	0	0	0
LEU_p1p2_storage_MC	0	0	0	0	0
LEU_p2p3_storage_GC	0	0	0	0	0
LEU_p2p3_storage_MC	0.000134975	0.000135015	0.000135014	0.000135014	0.000135014
LEU_p4p5_storage_GC	0	0	0	0	0
LEU_p4p5_storage_MC	0	0	0	0	0
LEU_p5p6_storage_GC	0	0	0	0	0
LEU_p5p6_storage_MC	0	0	0	0	0
LEU_pc_p1_GC	0	0	0	0	0
LEU_pc_p1_MC	0.000134975	0.000135015	0.000135014	0.000135014	0.000135014
LEU_pc_p2_GC	0	0	0	0	0
LEU_pc_p2_MC	0.00148472	0.00148516	0.00148516	0.00148516	0.00148516
LEU_pc_p3_GC	0	0	0	0	0
LEU_pc_p3_MC	0	0	0	0	0
LEU_pc_p4_GC	0	0	0	0	0
LEU_pc_p4_MC	4.49915e-05	4.50049e-05	4.50048e-05	4.50048e-05	4.50048e-05
LEU_pc_p5_GC	0	0	0	0	0
LEU_pc_p5_MC	0.000449915	0.000450049	0.000450048	0.000450048	0.000450048
LEU_pc_p6_GC	0	0	0	0	0
LEU_pc_p6_MC	4.49915e-05	4.50049e-05	4.50048e-05	4.50048e-05	4.50048e-05
LYSINE_TRNA_LIGASE_RXN_c_p1_GC	0	0	0	0	0
LYSINE_TRNA_LIGASE_RXN_c_p1_MC	0	0	0	0	0
LYSINE_TRNA_LIGASE_RXN_c_p2_GC	0	0	0	0	0
LYSINE_TRNA_LIGASE_RXN_c_p2_MC	0	0	0	0	0
LYSINE_TRNA_LIGASE_RXN_c_p3_GC	0	0	0	0	0
LYSINE_TRNA_LIGASE_RXN_c_p3_MC	0	0	0	0	0
LYSINE_TRNA_LIGASE_RXN_c_p4_GC	0	0	0	0	0
LYSINE_TRNA_LIGASE_RXN_c_p4_MC	0	0	0	0	0
LYSINE_TRNA_LIGASE_RXN_c_p5_GC	0	0	0	0	0
LYSINE_TRNA_LIGASE_RXN_c_p5_MC	0	0	0	0	0
LYSINE_TRNA_LIGASE_RXN_c_p6_GC	0	0	0	0	0
LYSINE_TRNA_LIGASE_RXN_c_p6_MC	0	0	0	0	0
LYS_ORNITHINE_mc_p1_GC	0	0	0	0	0
LYS_ORNITHINE_mc_p1_MC	0	0	0	0	0
LYS_ORNITHINE_mc_p2_GC	0	0	0	0	0
LYS_ORNITHINE_mc_p2_MC	0	0	0	0	0
LYS_ORNITHINE_mc_p3_GC	0	0	0	0	0
LYS_ORNITHINE_mc_p3_MC	0	0	0	0	0
LYS_ORNITHINE_mc_p4_GC	0	0	0	0	0
LYS_ORNITHINE_mc_p4_MC	0	0	0	0	0
LYS_ORNITHINE_mc_p5_GC	0	0	0	0	0
LYS_ORNITHINE_mc_p5_MC	0	0	0	0	0
LYS_ORNITHINE_mc_p6_GC	0	0	0	0	0
LYS_ORNITHINE_mc_p6_MC	0	0	0	0	0
LYS_PROTON_rev_vc_p1_GC	0	0	0	0	0
LYS_PROTON_rev_vc_p1_MC	0	0	0	0	0
LYS_PROTON_rev_vc_p2_GC	0	0	0	0	0
LYS_PROTON_rev_vc_p2_MC	0	0	0	0	0
LYS_PROTON_rev_vc_p3_GC	0	0	0	0	0
LYS_PROTON_rev_vc_p3_MC	0.000145357	0.0001454	0.0001454	0.0001454	0.0001454
LYS_PROTON_rev_vc_p4_GC	0	0	0	0	0
LYS_PROTON_rev_vc_p4_MC	4.84524e-05	4.84668e-05	4.84667e-05	4.84667e-05	4.84667e-05
LYS_PROTON_rev_vc_p5_GC	0	0	0	0	0
LYS_PROTON_rev_vc_p5_MC	0.000484524	0.000484668	0.000484667	0.000484667	0.000484667
LYS_PROTON_rev_vc_p6_GC	0	0	0	0	0
LYS_PROTON_rev_vc_p6_MC	4.84524e-05	4.84668e-05	4.84667e-05	4.84667e-05	4.84667e-05
LYS_PROTON_vc_p1_GC	0	0	0	0	0
LYS_PROTON_vc_p1_MC	0	0	0	0	0
LYS_PROTON_vc_p2_GC	0	0	0	0	0
LYS_PROTON_vc_p2_MC	0.000726786	0.000727001	0.000727	0.000727	0.000727
LYS_PROTON_vc_p3_GC	0	0	0	0	0
LYS_PROTON_vc_p3_MC	0	0	0	0	0
LYS_PROTON_vc_p4_GC	0	0	0	0	0
LYS_PROTON_vc_p4_MC	0	0	0	0	0
LYS_PROTON_vc_p5_GC	0	0	0	0	0
LYS_PROTON_vc_p5_MC	0	0	0	0	0
LYS_PROTON_vc_p6_GC	0	0	0	0	0
LYS_PROTON_vc_p6_MC	0	0	0	0	0
LYS_day_night_storage_GC	0	0	0	0	0
LYS_day_night_storage_MC	0.000581429	0.000581601	0.0005816	0.0005816	0.0005816
LYS_p1p2_storage_GC	0	0	0	0	0
LYS_p1p2_storage_MC	0	0	0	0	0
LYS_p2p3_storage_GC	0	0	0	0	0
LYS_p2p3_storage_MC	0.000726786	0.000727001	0.000727	0.000727	0.000727
LYS_p4p5_storage_GC	0	0	0	0	0
LYS_p4p5_storage_MC	0.000532977	0.000533134	0.000533134	0.000533134	0.000533134
LYS_p5p6_storage_GC	0	0	0	0	0
LYS_p5p6_storage_MC	4.84524e-05	4.84668e-05	4.84667e-05	4.84667e-05	4.84667e-05
LYS_pc_p1_GC	0	0	0	0	0
LYS_pc_p1_MC	0.000145357	0.0001454	0.0001454	0.0001454	0.0001454
LYS_pc_p2_GC	0	0	0	0	0
LYS_pc_p2_MC	0.00218036	0.002181	0.002181	0.002181	0.002181
LYS_pc_p3_GC	0	0	0	0	0
LYS_pc_p3_MC	0	0	0	0	0
LYS_pc_p4_GC	0	0	0	0	0
LYS_pc_p4_MC	0	0	0	0	0
LYS_pc_p5_GC	0	0	0	0	0
LYS_pc_p5_MC	0	0	0	0	0
LYS_pc_p6_GC	0	0	0	0	0
LYS_pc_p6_MC	0	0	0	0	0
L_ALPHA_ALANINE_PROTON_rev_vc_p1_GC	0	0	0	0	0
L_ALPHA_ALANINE_PROTON_rev_vc_p1_MC	0	0	0	0	0
L_ALPHA_ALANINE_PROTON_rev_vc_p2_GC	0	0	0	0	0
L_ALPHA_ALANINE_PROTON_rev_vc_p2_MC	0	0	0	0	0
L_ALPHA_ALANINE_PROTON_rev_vc_p3_GC	0	0	0	0	0
L_ALPHA_ALANINE_PROTON_rev_vc_p3_MC	0	0	0	0	0
L_ALPHA_ALANINE_PROTON_rev_vc_p4_GC	0	0	0	0	0
L_ALPHA_ALANINE_PROTON_rev_vc_p4_MC	0	0	0	0	0
L_ALPHA_ALANINE_PROTON_rev_vc_p5_GC	0	0	0	0	0
L_ALPHA_ALANINE_PROTON_rev_vc_p5_MC	0	0	0	0	0
L_ALPHA_ALANINE_PROTON_rev_vc_p6_GC	0	0	0	0	0
L_ALPHA_ALANINE_PROTON_rev_vc_p6_MC	0	0	0	0	0
L_ALPHA_ALANINE_PROTON_vc_p1_GC	0	0	0	0	0
L_ALPHA_ALANINE_PROTON_vc_p1_MC	0	0	0	0	0
L_ALPHA_ALANINE_PROTON_vc_p2_GC	0	0	0	0	0
L_ALPHA_ALANINE_PROTON_vc_p2_MC	0	0	0	0	0
L_ALPHA_ALANINE_PROTON_vc_p3_GC	0	0	0	0	0
L_ALPHA_ALANINE_PROTON_vc_p3_MC	0	0	0	0	0
L_ALPHA_ALANINE_PROTON_vc_p4_GC	0	0	0	0	0
L_ALPHA_ALANINE_PROTON_vc_p4_MC	0	0	0	0	0
L_ALPHA_ALANINE_PROTON_vc_p5_GC	0	0	0	0	0
L_ALPHA_ALANINE_PROTON_vc_p5_MC	0	0	0	0	0
L_ALPHA_ALANINE_PROTON_vc_p6_GC	0	0	0	0	0
L_ALPHA_ALANINE_PROTON_vc_p6_MC	0	0	0	0	0
L_ALPHA_ALANINE_day_night_storage_GC	0	0	0	0	0
L_ALPHA_ALANINE_day_night_storage_MC	0	0	0	0	0
L_ALPHA_ALANINE_p1p2_storage_GC	0	0	0	0	0
L_ALPHA_ALANINE_p1p2_storage_MC	0	0	0	0	0
L_ALPHA_ALANINE_p2p3_storage_GC	0	0	0	0	0
L_ALPHA_ALANINE_p2p3_storage_MC	0	0	0	0	0
L_ALPHA_ALANINE_p4p5_storage_GC	0	0	0	0	0
L_ALPHA_ALANINE_p4p5_storage_MC	0	0	0	0	0
L_ALPHA_ALANINE_p5p6_storage_GC	0	0	0	0	0
L_ALPHA_ALANINE_p5p6_storage_MC	0	0	0	0	0
L_ASCORBATE_PEROXIDASE_RXN_m_p1_GC	0	0	0	0	0
L_ASCORBATE_PEROXIDASE_RXN_m_p1_MC	0	0	0	0	0
L_ASCORBATE_PEROXIDASE_RXN_m_p2_GC	0	0	0	0	0
L_ASCORBATE_PEROXIDASE_RXN_m_p2_MC	0	0	0	0	0
L_ASCORBATE_PEROXIDASE_RXN_m_p3_GC	0	0	0	0	0
L_ASCORBATE_PEROXIDASE_RXN_m_p3_MC	0	0	0	0	0
L_ASCORBATE_PEROXIDASE_RXN_m_p4_GC	0	0	0	0	0
L_ASCORBATE_PEROXIDASE_RXN_m_p4_MC	0	0	0	0	0
L_ASCORBATE_PEROXIDASE_RXN_m_p5_GC	0	0	0	0	0
L_ASCORBATE_PEROXIDASE_RXN_m_p5_MC	0	0	0	0	0
L_ASCORBATE_PEROXIDASE_RXN_m_p6_GC	0	0	0	0	0
L_ASCORBATE_PEROXIDASE_RXN_m_p6_MC	0	0	0	0	0
L_ASCORBATE_PEROXIDASE_RXN_p_p1_GC	0	0	0	0	0
L_ASCORBATE_PEROXIDASE_RXN_p_p1_MC	0	0	0	0	0
L_ASCORBATE_PEROXIDASE_RXN_p_p2_GC	0	0	0	0	0
L_ASCORBATE_PEROXIDASE_RXN_p_p2_MC	0	0	0	0	0
L_ASCORBATE_PEROXIDASE_RXN_p_p3_GC	0	0	0	0	0
L_ASCORBATE_PEROXIDASE_RXN_p_p3_MC	0	0	0	0	0
L_ASCORBATE_PEROXIDASE_RXN_p_p4_GC	0	0	0	0	0
L_ASCORBATE_PEROXIDASE_RXN_p_p4_MC	0	0	0	0	0
L_ASCORBATE_PEROXIDASE_RXN_p_p5_GC	0	0	0	0	0
L_ASCORBATE_PEROXIDASE_RXN_p_p5_MC	0	0	0	0	0
L_ASCORBATE_PEROXIDASE_RXN_p_p6_GC	0	0	0	0	0
L_ASCORBATE_PEROXIDASE_RXN_p_p6_MC	0	0	0	0	0
L_ASPARTATE_GLU_mc_p1_GC	0	0	0	0	0
L_ASPARTATE_GLU_mc_p1_MC	0	0	0	0	0
L_ASPARTATE_GLU_mc_p2_GC	0	0	0	0	0
L_ASPARTATE_GLU_mc_p2_MC	0	0	0	0	0
L_ASPARTATE_GLU_mc_p3_GC	0	0	0	0	0
L_ASPARTATE_GLU_mc_p3_MC	0	0	0	0	0
L_ASPARTATE_GLU_mc_p4_GC	0	0	0	0	0
L_ASPARTATE_GLU_mc_p4_MC	0.000182685	0.000182739	0.000182739	0.000182739	0.000182739
L_ASPARTATE_GLU_mc_p5_GC	0	0	0	0	0
L_ASPARTATE_GLU_mc_p5_MC	0.00182685	0.00182739	0.00182739	0.00182739	0.00182739
L_ASPARTATE_GLU_mc_p6_GC	0	0	0	0	0
L_ASPARTATE_GLU_mc_p6_MC	0.000182685	0	0	0.000182739	0
L_ASPARTATE_PROTON_rev_vc_p1_GC	0	0	0	0	0
L_ASPARTATE_PROTON_rev_vc_p1_MC	0	0	0	0	0
L_ASPARTATE_PROTON_rev_vc_p2_GC	0	0	0	0	0
L_ASPARTATE_PROTON_rev_vc_p2_MC	0	0	0	0	0
L_ASPARTATE_PROTON_rev_vc_p3_GC	0	0	0	0	0
L_ASPARTATE_PROTON_rev_vc_p3_MC	0	0	0	0	0
L_ASPARTATE_PROTON_rev_vc_p4_GC	0	0	0	0	0
L_ASPARTATE_PROTON_rev_vc_p4_MC	0	0	0	0	0
L_ASPARTATE_PROTON_rev_vc_p5_GC	0	0	0	0	0
L_ASPARTATE_PROTON_rev_vc_p5_MC	0	0	0	0	0
L_ASPARTATE_PROTON_rev_vc_p6_GC	0	0	0	0	0
L_ASPARTATE_PROTON_rev_vc_p6_MC	0	0	0	0	0
L_ASPARTATE_PROTON_vc_p1_GC	0	0	0	0	0
L_ASPARTATE_PROTON_vc_p1_MC	0	0	0	0	0
L_ASPARTATE_PROTON_vc_p2_GC	0	0	0	0	0
L_ASPARTATE_PROTON_vc_p2_MC	0	0	0	0	0
L_ASPARTATE_PROTON_vc_p3_GC	0	0	0	0	0
L_ASPARTATE_PROTON_vc_p3_MC	0	0	0	0	0
L_ASPARTATE_PROTON_vc_p4_GC	0	0	0	0	0
L_ASPARTATE_PROTON_vc_p4_MC	0	0	0	0	0
L_ASPARTATE_PROTON_vc_p5_GC	0	0	0	0	0
L_ASPARTATE_PROTON_vc_p5_MC	0	0	0	0	0
L_ASPARTATE_PROTON_vc_p6_GC	0	0	0	0	0
L_ASPARTATE_PROTON_vc_p6_MC	0	0	0	0	0
L_ASPARTATE_day_night_storage_GC	0	0	0	0	0
L_ASPARTATE_day_night_storage_MC	0	0	0	0	0
L_ASPARTATE_p1p2_storage_GC	0	0	0	0	0
L_ASPARTATE_p1p2_storage_MC	0	0	0	0	0
L_ASPARTATE_p2p3_storage_GC	0	0	0	0	0
L_ASPARTATE_p2p3_storage_MC	0	0	0	0	0
L_ASPARTATE_p4p5_storage_GC	0	0	0	0	0
L_ASPARTATE_p4p5_storage_MC	0	0	0	0	0
L_ASPARTATE_p5p6_storage_GC	0	0	0	0	0
L_ASPARTATE_p5p6_storage_MC	0	0	0	0	0
L_ASPARTATE_pc_p1_GC	0	0	0	0	0
L_ASPARTATE_pc_p1_MC	-0.000928507	-0.000928781	-0.00092878	-0.00092878	-0.00092878
L_ASPARTATE_pc_p2_GC	0	0	0	0	0
L_ASPARTATE_pc_p2_MC	-0.0125245	-0.0125282	-0.0125281	-0.0125281	-0.0125281
L_ASPARTATE_pc_p3_GC	0	0	0	0	0
L_ASPARTATE_pc_p3_MC	-0.000533965	-0.000534124	-0.000534123	-0.000534123	-0.000534123
L_ASPARTATE_pc_p4_GC	0	0	0	0	0
L_ASPARTATE_pc_p4_MC	-1.82933e-05	-1.82987e-05	-1.82986e-05	-1.82986e-05	-1.82986e-05
L_ASPARTATE_pc_p5_GC	0	0	0	0	0
L_ASPARTATE_pc_p5_MC	-0.000182933	-0.000182987	-0.000182986	-0.000182986	-0.000182986
L_ASPARTATE_pc_p6_GC	0	0	0	0	0
L_ASPARTATE_pc_p6_MC	-1.82933e-05	-1.82987e-05	-1.82986e-05	-1.82986e-05	-1.82986e-05
L_ASPARTATE_xc_p1_GC	0	0	0	0	0
L_ASPARTATE_xc_p1_MC	0	0	0	0	0
L_ASPARTATE_xc_p2_GC	0	0	0	0	0
L_ASPARTATE_xc_p2_MC	0	0	0	0	0
L_ASPARTATE_xc_p3_GC	0	0	0	0	0
L_ASPARTATE_xc_p3_MC	0	0	0	0	0
L_ASPARTATE_xc_p4_GC	0	0	0	0	0
L_ASPARTATE_xc_p4_MC	0	0	0	0	0
L_ASPARTATE_xc_p5_GC	0	0	0	0	0
L_ASPARTATE_xc_p5_MC	0	0	0	0	0
L_ASPARTATE_xc_p6_GC	0	0	0	0	0
L_ASPARTATE_xc_p6_MC	0	0	0	0	0
L_CITRULLINE_pc_p1_GC	0	0	0	0	0
L_CITRULLINE_pc_p1_MC	0	0	0	0	0
L_CITRULLINE_pc_p2_GC	0	0	0	0	0
L_CITRULLINE_pc_p2_MC	0	0	0	0	0
L_CITRULLINE_pc_p3_GC	0	0	0	0	0
L_CITRULLINE_pc_p3_MC	0	0	0	0	0
L_CITRULLINE_pc_p4_GC	0	0	0	0	0
L_CITRULLINE_pc_p4_MC	-9.14663e-06	-9.14934e-06	-9.14932e-06	-9.14932e-06	-9.14932e-06
L_CITRULLINE_pc_p5_GC	0	0	0	0	0
L_CITRULLINE_pc_p5_MC	-9.14663e-05	-9.14934e-05	-9.14932e-05	-9.14932e-05	-9.14932e-05
L_CITRULLINE_pc_p6_GC	0	0	0	0	0
L_CITRULLINE_pc_p6_MC	-9.14663e-06	-9.14934e-06	-9.14932e-06	-9.14932e-06	-9.14932e-06
MALATE_DEHYDROGENASE_NADP_RXN_p_p1_GC	0.0835304	0.142204	0.141991	0.141991	0.141991
MALATE_DEHYDROGENASE_NADP_RXN_p_p1_MC	0.348668	0.348491	0.348681	0.348681	0.348681
MALATE_DEHYDROGENASE_NADP_RXN_p_p2_GC	11.2532	11.1423	11.1425	11.1425	11.1425
MALATE_DEHYDROGENASE_NADP_RXN_p_p2_MC	1.94085	1.94284	1.94051	1.94051	1.94051
MALATE_DEHYDROGENASE_NADP_RXN_p_p3_GC	0	0	0	0	0
MALATE_DEHYDROGENASE_NADP_RXN_p_p3_MC	0.621951	0.621961	0.621961	0.621961	0.621961
MALATE_DEHYDROGENASE_NADP_RXN_p_p4_GC	0	0	0	0	0
MALATE_DEHYDROGENASE_NADP_RXN_p_p4_MC	0	0	0	0	0
MALATE_DEHYDROGENASE_NADP_RXN_p_p5_GC	0	0	0	0	0
MALATE_DEHYDROGENASE_NADP_RXN_p_p5_MC	0	0	0	0	0
MALATE_DEHYDROGENASE_NADP_RXN_p_p6_GC	0	0	0	0	0
MALATE_DEHYDROGENASE_NADP_RXN_p_p6_MC	0	0	0	0	0
MALATE_DEH_RXN_c_p1_GC	-0.284217	-0.268711	-0.268768	-0.268768	-0.268768
MALATE_DEH_RXN_c_p1_MC	0.00723301	0.00723515	0.00723514	0.00723514	0.00723514
MALATE_DEH_RXN_c_p2_GC	0	0	0	0	0
MALATE_DEH_RXN_c_p2_MC	0.129869	0.129907	0.129907	0.129907	0.129907
MALATE_DEH_RXN_c_p3_GC	-0.319711	-0.317138	-0.317147	-0.317147	-0.317147
MALATE_DEH_RXN_c_p3_MC	0	0	0	0	0
MALATE_DEH_RXN_c_p4_GC	-1.03563	-1.09796	-1.10066	-1.10066	-1.10066
MALATE_DEH_RXN_c_p4_MC	-0.606974	-0.57562	-0.572421	-0.572421	-0.572454
MALATE_DEH_RXN_c_p5_GC	-2.94027	-2.93371	-2.93169	-2.93169	-2.93169
MALATE_DEH_RXN_c_p5_MC	-7.73298	-7.76433	-7.76745	-7.76745	-7.76745
MALATE_DEH_RXN_c_p6_GC	-0.307496	-0.299551	-0.299595	-0.299595	-0.299595
MALATE_DEH_RXN_c_p6_MC	-1.10071	-1.10084	-1.10181	-1.10181	-1.10181
MALATE_DEH_RXN_m_p1_GC	0.651965	0.679627	0.679526	0.679526	0.679526
MALATE_DEH_RXN_m_p1_MC	0.187797	0.187803	0.187803	0.187803	0.187803
MALATE_DEH_RXN_m_p2_GC	11.6682	11.5549	11.5552	11.5552	11.5552
MALATE_DEH_RXN_m_p2_MC	7.35787	7.35777	7.35777	7.35777	7.35777
MALATE_DEH_RXN_m_p3_GC	0.639423	0.634276	0.634294	0.634294	0.634294
MALATE_DEH_RXN_m_p3_MC	0.236279	0.236287	0.236287	0.236287	0.236287
MALATE_DEH_RXN_m_p4_GC	1.41402	1.47558	1.47829	1.47829	1.47829
MALATE_DEH_RXN_m_p4_MC	0.174213	0.163807	0.162767	0.162767	0.162767
MALATE_DEH_RXN_m_p5_GC	6.53821	6.52094	6.51849	6.51849	6.51849
MALATE_DEH_RXN_m_p5_MC	2.04328	2.05374	2.05407	2.05407	2.05407
MALATE_DEH_RXN_m_p6_GC	0.614992	0.599101	0.59919	0.59919	0.59919
MALATE_DEH_RXN_m_p6_MC	0.250645	0.250646	0.251354	0.251354	0.251354
MALATE_DEH_RXN_p_p1_GC	0	0	0	0	0
MALATE_DEH_RXN_p_p1_MC	0	-0.000189911	0	0	0
MALATE_DEH_RXN_p_p2_GC	0	0	0	0	0
MALATE_DEH_RXN_p_p2_MC	-0.00203352	0	-0.00233604	-0.00233604	-0.00233604
MALATE_DEH_RXN_p_p3_GC	0	0	0	0	0
MALATE_DEH_RXN_p_p3_MC	0	0	0	0	0
MALATE_DEH_RXN_p_p4_GC	-0.329047	-0.329047	-0.329047	-0.329047	-0.329047
MALATE_DEH_RXN_p_p4_MC	-0.000247697	-0.000247774	-0.000312561	-0.000312561	-0.000280168
MALATE_DEH_RXN_p_p5_GC	0	0	0	0	0
MALATE_DEH_RXN_p_p5_MC	-0.00375753	-0.00375865	-0.00280167	-0.00280167	-0.00280167
MALATE_DEH_RXN_p_p6_GC	0	0	0	0	0
MALATE_DEH_RXN_p_p6_MC	-0.000375753	-0.000247774	-0.000247774	-0.000247774	-0.000247774
MALATE_DEH_RXN_x_p1_GC	0	0	0	0	0
MALATE_DEH_RXN_x_p1_MC	0.0478996	0.0478989	0.0478989	0.0478989	0.0478989
MALATE_DEH_RXN_x_p2_GC	0	0	0	0	0
MALATE_DEH_RXN_x_p2_MC	1.55014	1.55014	1.55014	1.55014	1.55014
MALATE_DEH_RXN_x_p3_GC	0	0	0	0	0
MALATE_DEH_RXN_x_p3_MC	0.0208173	0.0208169	0.0208169	0.0208169	0.0208169
MALATE_DEH_RXN_x_p4_GC	0	0	0	0	0
MALATE_DEH_RXN_x_p4_MC	0	0	0	0	0
MALATE_DEH_RXN_x_p5_GC	0	0	0	0	0
MALATE_DEH_RXN_x_p5_MC	0	0	0	0	0
MALATE_DEH_RXN_x_p6_GC	0	0	0	0	0
MALATE_DEH_RXN_x_p6_MC	0	0	0	0	0
MALEYLACETOACETATE_ISOMERASE_RXN_c_p1_GC	0	0	0	0	0
MALEYLACETOACETATE_ISOMERASE_RXN_c_p1_MC	0	0	0	0	0
MALEYLACETOACETATE_ISOMERASE_RXN_c_p2_GC	0	0	0	0	0
MALEYLACETOACETATE_ISOMERASE_RXN_c_p2_MC	0	0	0	0	0
MALEYLACETOACETATE_ISOMERASE_RXN_c_p3_GC	0	0	0	0	0
MALEYLACETOACETATE_ISOMERASE_RXN_c_p3_MC	0	0	0	0	0
MALEYLACETOACETATE_ISOMERASE_RXN_c_p4_GC	0	0	0	0	0
MALEYLACETOACETATE_ISOMERASE_RXN_c_p4_MC	0	0	0	0	0
MALEYLACETOACETATE_ISOMERASE_RXN_c_p5_GC	0	0	0	0	0
MALEYLACETOACETATE_ISOMERASE_RXN_c_p5_MC	0	0	0	0	0
MALEYLACETOACETATE_ISOMERASE_RXN_c_p6_GC	0	0	0	0	0
MALEYLACETOACETATE_ISOMERASE_RXN_c_p6_MC	0	0	0	0	0
MALIC_NADP_RXN_c_p1_GC	0	0	0	0	0
MALIC_NADP_RXN_c_p1_MC	0	0	0	0	0
MALIC_NADP_RXN_c_p2_GC	0	0.0357013	0.035455	0.035455	0.035455
MALIC_NADP_RXN_c_p2_MC	1.54157	1.54156	1.54156	1.54156	1.54156
MALIC_NADP_RXN_c_p3_GC	0	0	0	0	0
MALIC_NADP_RXN_c_p3_MC	0	0	0	0	0
MALIC_NADP_RXN_c_p4_GC	0	0	0	0	0
MALIC_NADP_RXN_c_p4_MC	0	0	0	0	0
MALIC_NADP_RXN_c_p5_GC	0.657672	0.653513	0.655108	0.655108	0.655108
MALIC_NADP_RXN_c_p5_MC	0	0	0	0	0
MALIC_NADP_RXN_c_p6_GC	0	0	0	0	0
MALIC_NADP_RXN_c_p6_MC	0	0	0	0	0
MALIC_NADP_RXN_p_p1_GC	0	0	0	0	0
MALIC_NADP_RXN_p_p1_MC	0	0	0	0	0
MALIC_NADP_RXN_p_p2_GC	0	0	0	0	0
MALIC_NADP_RXN_p_p2_MC	0	0	0	0	0
MALIC_NADP_RXN_p_p3_GC	0	0	0	0	0
MALIC_NADP_RXN_p_p3_MC	0	0	0	0	0
MALIC_NADP_RXN_p_p4_GC	0	0	0	0	0
MALIC_NADP_RXN_p_p4_MC	0	0	0	0	0
MALIC_NADP_RXN_p_p5_GC	0	0	0	0	0
MALIC_NADP_RXN_p_p5_MC	0	0	0	0	0
MALIC_NADP_RXN_p_p6_GC	0	0	0	0	0
MALIC_NADP_RXN_p_p6_MC	0	0	0	0	0
MALONYL_COA_ACP_TRANSACYL_RXN_p_p1_GC	0	0	0	0	0
MALONYL_COA_ACP_TRANSACYL_RXN_p_p1_MC	0	0	0	0	0
MALONYL_COA_ACP_TRANSACYL_RXN_p_p2_GC	0	0	0	0	0
MALONYL_COA_ACP_TRANSACYL_RXN_p_p2_MC	0	0	0	0	0
MALONYL_COA_ACP_TRANSACYL_RXN_p_p3_GC	0	0	0	0	0
MALONYL_COA_ACP_TRANSACYL_RXN_p_p3_MC	0	0	0	0	0
MALONYL_COA_ACP_TRANSACYL_RXN_p_p4_GC	0	0	0	0	0
MALONYL_COA_ACP_TRANSACYL_RXN_p_p4_MC	0	0	0	0	0
MALONYL_COA_ACP_TRANSACYL_RXN_p_p5_GC	0	0	0	0	0
MALONYL_COA_ACP_TRANSACYL_RXN_p_p5_MC	0	0	0	0	0
MALONYL_COA_ACP_TRANSACYL_RXN_p_p6_GC	0	0	0	0	0
MALONYL_COA_ACP_TRANSACYL_RXN_p_p6_MC	0	0	0	0	0
MALSYN_RXN_x_p1_GC	0	0	0	0	0
MALSYN_RXN_x_p1_MC	0	0	0	0	0
MALSYN_RXN_x_p2_GC	0	0	0	0	0
MALSYN_RXN_x_p2_MC	0	0	0	0	0
MALSYN_RXN_x_p3_GC	0	0	0	0	0
MALSYN_RXN_x_p3_MC	0	0	0	0	0
MALSYN_RXN_x_p4_GC	0	0	0	0	0
MALSYN_RXN_x_p4_MC	0	0	0	0	0
MALSYN_RXN_x_p5_GC	0	0	0	0	0
MALSYN_RXN_x_p5_MC	0	0	0	0	0
MALSYN_RXN_x_p6_GC	0	0	0	0	0
MALSYN_RXN_x_p6_MC	0	0	0	0	0
MALTODEG_RXN_c_p1_GC	0	0	0	0	0
MALTODEG_RXN_c_p1_MC	0.00454241	0.00454376	0.00454375	0.00454375	0.00454375
MALTODEG_RXN_c_p2_GC	0	0	0	0	0
MALTODEG_RXN_c_p2_MC	0	0	0	0	0
MALTODEG_RXN_c_p3_GC	0	0	0	0	0
MALTODEG_RXN_c_p3_MC	0.00454241	0.00454376	0.00454375	0.00454375	0.00454375
MALTODEG_RXN_c_p4_GC	0	0	0	0	0
MALTODEG_RXN_c_p4_MC	0.00151414	0.00151459	0.00151458	0.00151458	0.00151458
MALTODEG_RXN_c_p5_GC	0	0	0	0	0
MALTODEG_RXN_c_p5_MC	0.0151414	0.0151459	0.0151458	0.0151458	0.0151458
MALTODEG_RXN_c_p6_GC	0	0	0	0	0
MALTODEG_RXN_c_p6_MC	0.00151414	0.00151459	0.00151458	0.00151458	0.00151458
MALTODEXGLUCOSID_RXN_p_p1_GC	0	0	0	0	0
MALTODEXGLUCOSID_RXN_p_p1_MC	0	0	0	0	0
MALTODEXGLUCOSID_RXN_p_p2_GC	0	0	0	0	0
MALTODEXGLUCOSID_RXN_p_p2_MC	0	0	0	0	0
MALTODEXGLUCOSID_RXN_p_p3_GC	0	0	0	0	0
MALTODEXGLUCOSID_RXN_p_p3_MC	0	0	0	0	0
MALTODEXGLUCOSID_RXN_p_p4_GC	0	0	0	0	0
MALTODEXGLUCOSID_RXN_p_p4_MC	0	0	0	0	0
MALTODEXGLUCOSID_RXN_p_p5_GC	0	0	0	0	0
MALTODEXGLUCOSID_RXN_p_p5_MC	0	0	0	0	0
MALTODEXGLUCOSID_RXN_p_p6_GC	0	0	0	0	0
MALTODEXGLUCOSID_RXN_p_p6_MC	0	0	0	0	0
MAL_ACONITATE_mc_p1_GC	0	0	0	0	0
MAL_ACONITATE_mc_p1_MC	0	0	0	0	0
MAL_ACONITATE_mc_p2_GC	0	0	0	0	0
MAL_ACONITATE_mc_p2_MC	0	0	0	0	0
MAL_ACONITATE_mc_p3_GC	0	0	0	0	0
MAL_ACONITATE_mc_p3_MC	0	0	0	0	0
MAL_ACONITATE_mc_p4_GC	0	0	0	0	0
MAL_ACONITATE_mc_p4_MC	0	0	0	0	0
MAL_ACONITATE_mc_p5_GC	0	0	0	0	0
MAL_ACONITATE_mc_p5_MC	0	0	0	0	0
MAL_ACONITATE_mc_p6_GC	0	0	0	0	0
MAL_ACONITATE_mc_p6_MC	0	0	0	0	0
MAL_CIT_mc_p1_GC	0	0	0	0	0
MAL_CIT_mc_p1_MC	0	0	0	0	0
MAL_CIT_mc_p2_GC	-0.41504	-0.412577	-0.412687	-0.412687	-0.412687
MAL_CIT_mc_p2_MC	0	0	0	0	0
MAL_CIT_mc_p3_GC	0	0	-0.268567	0	0
MAL_CIT_mc_p3_MC	0	-0.00334792	0	-0.00334791	0
MAL_CIT_mc_p4_GC	-0.0489131	-0.0796971	-0.739143	-0.739143	-0.739143
MAL_CIT_mc_p4_MC	0	0	-0.0638974	-0.0638791	-0.0638974
MAL_CIT_mc_p5_GC	0	0	-1.42992	0	0
MAL_CIT_mc_p5_MC	-0.874081	-0.0516715	-1.02382	-1.02382	-1.02382
MAL_CIT_mc_p6_GC	-0.0782511	-0.0333594	-0.0336172	-0.0336173	-0.0336173
MAL_CIT_mc_p6_MC	-0.0480272	0	0	0	0
MAL_CIT_rev_vc_p1_GC	0	0	0	0	0
MAL_CIT_rev_vc_p1_MC	0.00262607	0.00262685	0.00262684	0.00262684	0.00262684
MAL_CIT_rev_vc_p2_GC	0	0	0	0	0
MAL_CIT_rev_vc_p2_MC	0.0544289	0.054445	0.0544449	0.0544449	0.0544449
MAL_CIT_rev_vc_p3_GC	0.0493354	0.0485772	0.0485799	0.0485799	0.0485799
MAL_CIT_rev_vc_p3_MC	0	0	0	0	0
MAL_CIT_rev_vc_p4_GC	0	0	0	0	0
MAL_CIT_rev_vc_p4_MC	0	0	0	0	0
MAL_CIT_rev_vc_p5_GC	0.185795	0.182087	0.182164	0.182164	0.182164
MAL_CIT_rev_vc_p5_MC	0	0	0	0	0
MAL_CIT_rev_vc_p6_GC	0.229245	0.266191	0.265978	0.265978	0.265978
MAL_CIT_rev_vc_p6_MC	0	0	0	0	0
MAL_CIT_vc_p1_GC	0	0	0	0	0
MAL_CIT_vc_p1_MC	0	0	0	0	0
MAL_CIT_vc_p2_GC	0.41504	0.412577	0.412687	0.412687	0.412687
MAL_CIT_vc_p2_MC	0	0	0	0	0
MAL_CIT_vc_p3_GC	0	0	0	0	0
MAL_CIT_vc_p3_MC	0	0	0	0	0
MAL_CIT_vc_p4_GC	0.0493354	0.0485772	0.0485799	0.0485799	0.0485799
MAL_CIT_vc_p4_MC	0	0	0	0	0
MAL_CIT_vc_p5_GC	0	0	0	0	0
MAL_CIT_vc_p5_MC	0	0	0	0	0
MAL_CIT_vc_p6_GC	0	0	0	0	0
MAL_CIT_vc_p6_MC	0	0	0	0	0
MAL_ISOCITRATE_mc_p1_GC	0	0	0	0	0
MAL_ISOCITRATE_mc_p1_MC	0	0	0	0	0
MAL_ISOCITRATE_mc_p2_GC	0	0	0	0	0
MAL_ISOCITRATE_mc_p2_MC	0	0	0	0	0
MAL_ISOCITRATE_mc_p3_GC	0	0	0	0	0
MAL_ISOCITRATE_mc_p3_MC	0	0	0	0	0
MAL_ISOCITRATE_mc_p4_GC	0	0	0	0	0
MAL_ISOCITRATE_mc_p4_MC	-0.010297	0	-0.0104817	-0.0104817	-0.0104817
MAL_ISOCITRATE_mc_p5_GC	0	0	0	0	0
MAL_ISOCITRATE_mc_p5_MC	-0.194978	0	0	0	-0.0561867
MAL_ISOCITRATE_mc_p6_GC	0	0	0	0	0
MAL_ISOCITRATE_mc_p6_MC	0	-0.0480282	-0.0478286	-0.0478286	0
MAL_PROTON_rev_vc_p1_GC	0	0	0	0	0
MAL_PROTON_rev_vc_p1_MC	0	0	0	0	0
MAL_PROTON_rev_vc_p2_GC	0	0.0357013	0.035455	0.035455	0.035455
MAL_PROTON_rev_vc_p2_MC	8.69044	8.69043	8.69043	8.69043	8.69043
MAL_PROTON_rev_vc_p3_GC	0	0	0	0	0
MAL_PROTON_rev_vc_p3_MC	0	0	0	0	0
MAL_PROTON_rev_vc_p4_GC	0	0	0	0	0
MAL_PROTON_rev_vc_p4_MC	0	0	0	0	0
MAL_PROTON_rev_vc_p5_GC	0	0	0	0	0
MAL_PROTON_rev_vc_p5_MC	0	0	0	0	0
MAL_PROTON_rev_vc_p6_GC	0	0	0	0	0
MAL_PROTON_rev_vc_p6_MC	0	0	0	0	0
MAL_PROTON_vc_p1_GC	0	0	0	0	0
MAL_PROTON_vc_p1_MC	0.103167	0.103172	0.103172	0.103172	0.103172
MAL_PROTON_vc_p2_GC	0	0	0	0	0
MAL_PROTON_vc_p2_MC	0	0	0	0	0
MAL_PROTON_vc_p3_GC	0	0	0	0	0
MAL_PROTON_vc_p3_MC	0.36491	0.364912	0.364912	0.364912	0.364912
MAL_PROTON_vc_p4_GC	0	0	0	0	0
MAL_PROTON_vc_p4_MC	0.521249	0.500451	0.498373	0.498373	0.498373
MAL_PROTON_vc_p5_GC	0	0	0	0	0
MAL_PROTON_vc_p5_MC	6.66768	6.68843	6.69043	6.69043	6.69043
MAL_PROTON_vc_p6_GC	0	0	0	0	0
MAL_PROTON_vc_p6_MC	0.976387	0.976389	0.976471	0.976471	0.976471
MAL_Pi_mc_p1_GC	0	0	0	0	0
MAL_Pi_mc_p1_MC	0	0	0	0	0
MAL_Pi_mc_p2_GC	0	0	0	0	0
MAL_Pi_mc_p2_MC	0	0	0	0	0
MAL_Pi_mc_p3_GC	0	0	0	0	0
MAL_Pi_mc_p3_MC	0	0	0	0	0
MAL_Pi_mc_p4_GC	0	0	0	0	0
MAL_Pi_mc_p4_MC	0	0	0	0	0
MAL_Pi_mc_p5_GC	0	0	0	0	0
MAL_Pi_mc_p5_MC	0	0	0	0	0
MAL_Pi_mc_p6_GC	0	0	0	0	0
MAL_Pi_mc_p6_MC	0	0	0	0	0
MAL_SO4_mc_p1_GC	0	0	0	0	0
MAL_SO4_mc_p1_MC	0	0	0	0	0
MAL_SO4_mc_p2_GC	0	0	0	0	0
MAL_SO4_mc_p2_MC	0	0	0	0	0
MAL_SO4_mc_p3_GC	0	0	0	0	0
MAL_SO4_mc_p3_MC	0	0	0	0	0
MAL_SO4_mc_p4_GC	0	0	0	0	0
MAL_SO4_mc_p4_MC	0	0	0	0	0
MAL_SO4_mc_p5_GC	0	0	0	0	0
MAL_SO4_mc_p5_MC	0	0	0	0	0
MAL_SO4_mc_p6_GC	0	0	0	0	0
MAL_SO4_mc_p6_MC	0	0	0	0	0
MAL_SUC_mc_p1_GC	0	0	0	0	0
MAL_SUC_mc_p1_MC	0	0	0	0	0
MAL_SUC_mc_p2_GC	0	0	0	0	0
MAL_SUC_mc_p2_MC	0	0	0	0	0
MAL_SUC_mc_p3_GC	0	0	0	0	0
MAL_SUC_mc_p3_MC	0	0	0	0	0
MAL_SUC_mc_p4_GC	0	0	0	0	0
MAL_SUC_mc_p4_MC	0	0	0	0	0
MAL_SUC_mc_p5_GC	0	0	0	0	0
MAL_SUC_mc_p5_MC	0	0	0	0	0
MAL_SUC_mc_p6_GC	0	0	0	0	0
MAL_SUC_mc_p6_MC	0	0	0	0	0
MAL_day_night_storage_GC	0.0493354	0.0485772	0.0485799	0.0485799	0.0485799
MAL_day_night_storage_MC	0.36491	0.364912	0.364912	0.364912	0.364912
MAL_night_day_storage_GC	0.41504	0.448279	0.448142	0.448142	0.448142
MAL_night_day_storage_MC	8.53022	8.53018	8.53018	8.53018	8.53018
MAL_p1p2_storage_GC	0.41504	0.448279	0.448142	0.448142	0.448142
MAL_p1p2_storage_MC	8.63602	8.63598	8.63598	8.63598	8.63598
MAL_p2p3_storage_GC	0	0	0	0	0
MAL_p2p3_storage_MC	0	0	0	0	0
MAL_p4p5_storage_GC	0	0	0	0	0
MAL_p4p5_storage_MC	0.886159	0.865363	0.863285	0.863285	0.863285
MAL_p5p6_storage_GC	0.185795	0.182087	0.182164	0.182164	0.182164
MAL_p5p6_storage_MC	7.55384	7.55379	7.55371	7.55371	7.55371
MAL_xc_p1_GC	0	0	0	0	0
MAL_xc_p1_MC	-0.0478996	-0.0478989	-0.0478989	-0.0478989	-0.0478989
MAL_xc_p2_GC	0	0	0	0	0
MAL_xc_p2_MC	-1.55014	-1.55014	-1.55014	-1.55014	-1.55014
MAL_xc_p3_GC	0	0	0	0	0
MAL_xc_p3_MC	-0.0208173	-0.0208169	-0.0208169	-0.0208169	-0.0208169
MAL_xc_p4_GC	0	0	0	0	0
MAL_xc_p4_MC	0	0	0	0	0
MAL_xc_p5_GC	0	0	0	0	0
MAL_xc_p5_MC	0	0	0	0	0
MAL_xc_p6_GC	0	0	0	0	0
MAL_xc_p6_MC	0	0	0	0	0
MANNITOL_1_PHOSPHATASE_RXN_c_p1_GC	0	0	0	0	0
MANNITOL_1_PHOSPHATASE_RXN_c_p1_MC	0	0	0	0	0
MANNITOL_1_PHOSPHATASE_RXN_c_p2_GC	0	0	0	0	0
MANNITOL_1_PHOSPHATASE_RXN_c_p2_MC	0	0	0	0	0
MANNITOL_1_PHOSPHATASE_RXN_c_p3_GC	0	0	0	0	0
MANNITOL_1_PHOSPHATASE_RXN_c_p3_MC	0	0	0	0	0
MANNITOL_1_PHOSPHATASE_RXN_c_p4_GC	0	0	0	0	0
MANNITOL_1_PHOSPHATASE_RXN_c_p4_MC	0	0	0	0	0
MANNITOL_1_PHOSPHATASE_RXN_c_p5_GC	0	0	0	0	0
MANNITOL_1_PHOSPHATASE_RXN_c_p5_MC	0	0	0	0	0
MANNITOL_1_PHOSPHATASE_RXN_c_p6_GC	0	0	0	0	0
MANNITOL_1_PHOSPHATASE_RXN_c_p6_MC	0	0	0	0	0
MANNOSE_6_PHOSPHATE_6_REDUCTASE_RXN_c_p1_GC	0	0	0	0	0
MANNOSE_6_PHOSPHATE_6_REDUCTASE_RXN_c_p1_MC	0	0	0	0	0
MANNOSE_6_PHOSPHATE_6_REDUCTASE_RXN_c_p2_GC	0	0	0	0	0
MANNOSE_6_PHOSPHATE_6_REDUCTASE_RXN_c_p2_MC	0	0	0	0	0
MANNOSE_6_PHOSPHATE_6_REDUCTASE_RXN_c_p3_GC	0	0	0	0	0
MANNOSE_6_PHOSPHATE_6_REDUCTASE_RXN_c_p3_MC	0	0	0	0	0
MANNOSE_6_PHOSPHATE_6_REDUCTASE_RXN_c_p4_GC	0	0	0	0	0
MANNOSE_6_PHOSPHATE_6_REDUCTASE_RXN_c_p4_MC	0	0	0	0	0
MANNOSE_6_PHOSPHATE_6_REDUCTASE_RXN_c_p5_GC	0	0	0	0	0
MANNOSE_6_PHOSPHATE_6_REDUCTASE_RXN_c_p5_MC	0	0	0	0	0
MANNOSE_6_PHOSPHATE_6_REDUCTASE_RXN_c_p6_GC	0	0	0	0	0
MANNOSE_6_PHOSPHATE_6_REDUCTASE_RXN_c_p6_MC	0	0	0	0	0
MANNPGUANYLTRANGDP_RXN_c_p1_GC	0	0	0	0	0
MANNPGUANYLTRANGDP_RXN_c_p1_MC	0	0	0	0	0
MANNPGUANYLTRANGDP_RXN_c_p2_GC	0	0	0	0	0
MANNPGUANYLTRANGDP_RXN_c_p2_MC	0	0	0	0	0
MANNPGUANYLTRANGDP_RXN_c_p3_GC	0	0	0	0	0
MANNPGUANYLTRANGDP_RXN_c_p3_MC	0	0	0	0	0
MANNPGUANYLTRANGDP_RXN_c_p4_GC	0	0	0	0	0
MANNPGUANYLTRANGDP_RXN_c_p4_MC	0	0	0	0	0
MANNPGUANYLTRANGDP_RXN_c_p5_GC	0	0	0	0	0
MANNPGUANYLTRANGDP_RXN_c_p5_MC	0	0	0	0	0
MANNPGUANYLTRANGDP_RXN_c_p6_GC	0	0	0	0	0
MANNPGUANYLTRANGDP_RXN_c_p6_MC	0	0	0	0	0
MANNPISOM_RXN_c_p1_GC	0	0	0	0	0
MANNPISOM_RXN_c_p1_MC	0	0	0	0	0
MANNPISOM_RXN_c_p2_GC	0	0	0	0	0
MANNPISOM_RXN_c_p2_MC	0	0	0	0	0
MANNPISOM_RXN_c_p3_GC	0	0	0	0	0
MANNPISOM_RXN_c_p3_MC	0	0	0	0	0
MANNPISOM_RXN_c_p4_GC	0	0	0	0	0
MANNPISOM_RXN_c_p4_MC	0	0	0	0	0
MANNPISOM_RXN_c_p5_GC	0	0	0	0	0
MANNPISOM_RXN_c_p5_MC	0	0	0	0	0
MANNPISOM_RXN_c_p6_GC	0	0	0	0	0
MANNPISOM_RXN_c_p6_MC	0	0	0	0	0
MDA_Fd_Ascorbate_p_p1_GC	0	0	0	0	0
MDA_Fd_Ascorbate_p_p1_MC	0	0	0	0	0
MDA_Fd_Ascorbate_p_p2_GC	0	0	0	0	0
MDA_Fd_Ascorbate_p_p2_MC	0	0	0	0	0
MDA_Fd_Ascorbate_p_p3_GC	0	0	0	0	0
MDA_Fd_Ascorbate_p_p3_MC	0	0	0	0	0
MDA_Fd_Ascorbate_p_p4_GC	0	0	0	0	0
MDA_Fd_Ascorbate_p_p4_MC	0	0	0	0	0
MDA_Fd_Ascorbate_p_p5_GC	0	0	0	0	0
MDA_Fd_Ascorbate_p_p5_MC	0	0	0	0	0
MDA_Fd_Ascorbate_p_p6_GC	0	0	0	0	0
MDA_Fd_Ascorbate_p_p6_MC	0	0	0	0	0
MEPROPCOA_FAD_RXN_m_p1_GC	0	0	0	0	0
MEPROPCOA_FAD_RXN_m_p1_MC	0	0	0	0	0
MEPROPCOA_FAD_RXN_m_p2_GC	0	0	0	0	0
MEPROPCOA_FAD_RXN_m_p2_MC	0	0	0	0	0
MEPROPCOA_FAD_RXN_m_p3_GC	0	0	0	0	0
MEPROPCOA_FAD_RXN_m_p3_MC	0	0	0	0	0
MEPROPCOA_FAD_RXN_m_p4_GC	0	0	0	0	0
MEPROPCOA_FAD_RXN_m_p4_MC	0	0	0	0	0
MEPROPCOA_FAD_RXN_m_p5_GC	0	0	0	0	0
MEPROPCOA_FAD_RXN_m_p5_MC	0	0	0	0	0
MEPROPCOA_FAD_RXN_m_p6_GC	0	0	0	0	0
MEPROPCOA_FAD_RXN_m_p6_MC	0	0	0	0	0
METHENYLTHFCYCLOHYDRO_RXN_c_p1_GC	0	0	0	0	0
METHENYLTHFCYCLOHYDRO_RXN_c_p1_MC	2.74399e-05	2.7448e-05	2.7448e-05	2.7448e-05	2.7448e-05
METHENYLTHFCYCLOHYDRO_RXN_c_p2_GC	0	0	0	0	0
METHENYLTHFCYCLOHYDRO_RXN_c_p2_MC	0.000274399	0.00027448	0.00027448	0.00027448	0.00027448
METHENYLTHFCYCLOHYDRO_RXN_c_p3_GC	0	0	0	0	0
METHENYLTHFCYCLOHYDRO_RXN_c_p3_MC	2.74399e-05	2.7448e-05	2.7448e-05	2.7448e-05	2.7448e-05
METHENYLTHFCYCLOHYDRO_RXN_c_p4_GC	0	0	0	0	0
METHENYLTHFCYCLOHYDRO_RXN_c_p4_MC	1.5574e-05	1.55786e-05	1.55786e-05	1.55786e-05	1.55786e-05
METHENYLTHFCYCLOHYDRO_RXN_c_p5_GC	0	0	0	0	0
METHENYLTHFCYCLOHYDRO_RXN_c_p5_MC	0.00015574	0.000155786	0.000155786	0.000155786	0.000155786
METHENYLTHFCYCLOHYDRO_RXN_c_p6_GC	0	0	0	0	0
METHENYLTHFCYCLOHYDRO_RXN_c_p6_MC	1.5574e-05	1.55786e-05	1.55786e-05	1.55786e-05	1.55786e-05
METHIONINE_TRNA_LIGASE_RXN_c_p1_GC	0	0	0	0	0
METHIONINE_TRNA_LIGASE_RXN_c_p1_MC	0	0	0	0	0
METHIONINE_TRNA_LIGASE_RXN_c_p2_GC	0	0	0	0	0
METHIONINE_TRNA_LIGASE_RXN_c_p2_MC	0	0	0	0	0
METHIONINE_TRNA_LIGASE_RXN_c_p3_GC	0	0	0	0	0
METHIONINE_TRNA_LIGASE_RXN_c_p3_MC	0	0	0	0	0
METHIONINE_TRNA_LIGASE_RXN_c_p4_GC	0	0	0	0	0
METHIONINE_TRNA_LIGASE_RXN_c_p4_MC	0	0	0	0	0
METHIONINE_TRNA_LIGASE_RXN_c_p5_GC	0	0	0	0	0
METHIONINE_TRNA_LIGASE_RXN_c_p5_MC	0	0	0	0	0
METHIONINE_TRNA_LIGASE_RXN_c_p6_GC	0	0	0	0	0
METHIONINE_TRNA_LIGASE_RXN_c_p6_MC	0	0	0	0	0
METHYLACETOACETYLCOATHIOL_RXN_m_p1_GC	0	0	0	0	0
METHYLACETOACETYLCOATHIOL_RXN_m_p1_MC	0	0	0	0	0
METHYLACETOACETYLCOATHIOL_RXN_m_p2_GC	0	0	0	0	0
METHYLACETOACETYLCOATHIOL_RXN_m_p2_MC	0	0	0	0	0
METHYLACETOACETYLCOATHIOL_RXN_m_p3_GC	0	0	0	0	0
METHYLACETOACETYLCOATHIOL_RXN_m_p3_MC	0	0	0	0	0
METHYLACETOACETYLCOATHIOL_RXN_m_p4_GC	0	0	0	0	0
METHYLACETOACETYLCOATHIOL_RXN_m_p4_MC	0	0	0	0	0
METHYLACETOACETYLCOATHIOL_RXN_m_p5_GC	0	0	0	0	0
METHYLACETOACETYLCOATHIOL_RXN_m_p5_MC	0	0	0	0	0
METHYLACETOACETYLCOATHIOL_RXN_m_p6_GC	0	0	0	0	0
METHYLACETOACETYLCOATHIOL_RXN_m_p6_MC	0	0	0	0	0
METHYLACYLYLCOA_HYDROXY_RXN_m_p1_GC	0	0	0	0	0
METHYLACYLYLCOA_HYDROXY_RXN_m_p1_MC	0	0	0	0	0
METHYLACYLYLCOA_HYDROXY_RXN_m_p2_GC	0	0	0	0	0
METHYLACYLYLCOA_HYDROXY_RXN_m_p2_MC	0	0	0	0	0
METHYLACYLYLCOA_HYDROXY_RXN_m_p3_GC	0	0	0	0	0
METHYLACYLYLCOA_HYDROXY_RXN_m_p3_MC	0	0	0	0	0
METHYLACYLYLCOA_HYDROXY_RXN_m_p4_GC	0	0	0	0	0
METHYLACYLYLCOA_HYDROXY_RXN_m_p4_MC	0	0	0	0	0
METHYLACYLYLCOA_HYDROXY_RXN_m_p5_GC	0	0	0	0	0
METHYLACYLYLCOA_HYDROXY_RXN_m_p5_MC	0	0	0	0	0
METHYLACYLYLCOA_HYDROXY_RXN_m_p6_GC	0	0	0	0	0
METHYLACYLYLCOA_HYDROXY_RXN_m_p6_MC	0	0	0	0	0
METHYLCROTONYL_COA_CARBOXYLASE_RXN_m_p1_GC	0	0	0	0	0
METHYLCROTONYL_COA_CARBOXYLASE_RXN_m_p1_MC	0	0	0	0	0
METHYLCROTONYL_COA_CARBOXYLASE_RXN_m_p2_GC	0	0	0	0	0
METHYLCROTONYL_COA_CARBOXYLASE_RXN_m_p2_MC	0	0	0	0	0
METHYLCROTONYL_COA_CARBOXYLASE_RXN_m_p3_GC	0	0	0	0	0
METHYLCROTONYL_COA_CARBOXYLASE_RXN_m_p3_MC	0	0	0	0	0
METHYLCROTONYL_COA_CARBOXYLASE_RXN_m_p4_GC	0	0	0	0	0
METHYLCROTONYL_COA_CARBOXYLASE_RXN_m_p4_MC	0	0	0	0	0
METHYLCROTONYL_COA_CARBOXYLASE_RXN_m_p5_GC	0	0	0	0	0
METHYLCROTONYL_COA_CARBOXYLASE_RXN_m_p5_MC	0	0	0	0	0
METHYLCROTONYL_COA_CARBOXYLASE_RXN_m_p6_GC	0	0	0	0	0
METHYLCROTONYL_COA_CARBOXYLASE_RXN_m_p6_MC	0	0	0	0	0
METHYLENETHFDEHYDROG_NADP_RXN_c_p1_GC	0	0	0	0	0
METHYLENETHFDEHYDROG_NADP_RXN_c_p1_MC	2.74399e-05	2.7448e-05	2.7448e-05	2.7448e-05	2.7448e-05
METHYLENETHFDEHYDROG_NADP_RXN_c_p2_GC	0	0	0	0	0
METHYLENETHFDEHYDROG_NADP_RXN_c_p2_MC	0.000274399	0.00027448	0.00027448	0.00027448	0.00027448
METHYLENETHFDEHYDROG_NADP_RXN_c_p3_GC	0	0	0	0	0
METHYLENETHFDEHYDROG_NADP_RXN_c_p3_MC	2.74399e-05	2.7448e-05	2.7448e-05	2.7448e-05	2.7448e-05
METHYLENETHFDEHYDROG_NADP_RXN_c_p4_GC	0	0	0	0	0
METHYLENETHFDEHYDROG_NADP_RXN_c_p4_MC	1.5574e-05	1.55786e-05	1.55786e-05	1.55786e-05	1.55786e-05
METHYLENETHFDEHYDROG_NADP_RXN_c_p5_GC	0	0	0	0	0
METHYLENETHFDEHYDROG_NADP_RXN_c_p5_MC	0.00015574	0.000155786	0.000155786	0.000155786	0.000155786
METHYLENETHFDEHYDROG_NADP_RXN_c_p6_GC	0	0	0	0	0
METHYLENETHFDEHYDROG_NADP_RXN_c_p6_MC	1.5574e-05	1.55786e-05	1.55786e-05	1.55786e-05	1.55786e-05
METHYLENE_THF_mc_p1_GC	0	0	0	0	0
METHYLENE_THF_mc_p1_MC	5.48798e-05	5.4896e-05	5.48959e-05	5.48959e-05	5.48959e-05
METHYLENE_THF_mc_p2_GC	0	0	0	0	0
METHYLENE_THF_mc_p2_MC	0.000685997	0.0006862	0.000686199	0.000686199	0.000686199
METHYLENE_THF_mc_p3_GC	0	0	0	0	0
METHYLENE_THF_mc_p3_MC	2.74399e-05	2.7448e-05	2.7448e-05	2.7448e-05	2.7448e-05
METHYLENE_THF_mc_p4_GC	0	0	0	0	0
METHYLENE_THF_mc_p4_MC	0	0	0	0	0
METHYLENE_THF_mc_p5_GC	0	0	0	0	0
METHYLENE_THF_mc_p5_MC	0	0	0	0	0
METHYLENE_THF_mc_p6_GC	0	0	0	0	0
METHYLENE_THF_mc_p6_MC	0	0	0	0	0
METHYLENE_THF_pc_p1_GC	0	0	0	0	0
METHYLENE_THF_pc_p1_MC	0	0	0	0	0
METHYLENE_THF_pc_p2_GC	0	0	0	0	0
METHYLENE_THF_pc_p2_MC	0	0	0	0	0
METHYLENE_THF_pc_p3_GC	0	0	0	0	0
METHYLENE_THF_pc_p3_MC	0	0	0	0	0
METHYLENE_THF_pc_p4_GC	0	0	0	0	0
METHYLENE_THF_pc_p4_MC	0	0	0	0	0
METHYLENE_THF_pc_p5_GC	0	0	0	0	0
METHYLENE_THF_pc_p5_MC	0	0	0	0	0
METHYLENE_THF_pc_p6_GC	0	0	0	0	0
METHYLENE_THF_pc_p6_MC	0	0	0	0	0
METHYLGLUTACONYL_COA_HYDRATASE_RXN_m_p1_GC	0	0	0	0	0
METHYLGLUTACONYL_COA_HYDRATASE_RXN_m_p1_MC	0	0	0	0	0
METHYLGLUTACONYL_COA_HYDRATASE_RXN_m_p2_GC	0	0	0	0	0
METHYLGLUTACONYL_COA_HYDRATASE_RXN_m_p2_MC	0	0	0	0	0
METHYLGLUTACONYL_COA_HYDRATASE_RXN_m_p3_GC	0	0	0	0	0
METHYLGLUTACONYL_COA_HYDRATASE_RXN_m_p3_MC	0	0	0	0	0
METHYLGLUTACONYL_COA_HYDRATASE_RXN_m_p4_GC	0	0	0	0	0
METHYLGLUTACONYL_COA_HYDRATASE_RXN_m_p4_MC	0	0	0	0	0
METHYLGLUTACONYL_COA_HYDRATASE_RXN_m_p5_GC	0	0	0	0	0
METHYLGLUTACONYL_COA_HYDRATASE_RXN_m_p5_MC	0	0	0	0	0
METHYLGLUTACONYL_COA_HYDRATASE_RXN_m_p6_GC	0	0	0	0	0
METHYLGLUTACONYL_COA_HYDRATASE_RXN_m_p6_MC	0	0	0	0	0
MET_PROTON_rev_vc_p1_GC	0	0	0	0	0
MET_PROTON_rev_vc_p1_MC	0	0	0	0	0
MET_PROTON_rev_vc_p2_GC	0	0	0	0	0
MET_PROTON_rev_vc_p2_MC	0	0	0	0	0
MET_PROTON_rev_vc_p3_GC	0	0	0	0	0
MET_PROTON_rev_vc_p3_MC	2.74399e-05	2.7448e-05	2.7448e-05	2.7448e-05	2.7448e-05
MET_PROTON_rev_vc_p4_GC	0	0	0	0	0
MET_PROTON_rev_vc_p4_MC	9.14663e-06	9.14934e-06	9.14932e-06	9.14932e-06	9.14932e-06
MET_PROTON_rev_vc_p5_GC	0	0	0	0	0
MET_PROTON_rev_vc_p5_MC	9.14663e-05	9.14934e-05	9.14932e-05	9.14932e-05	9.14932e-05
MET_PROTON_rev_vc_p6_GC	0	0	0	0	0
MET_PROTON_rev_vc_p6_MC	9.14663e-06	9.14934e-06	9.14932e-06	9.14932e-06	9.14932e-06
MET_PROTON_vc_p1_GC	0	0	0	0	0
MET_PROTON_vc_p1_MC	0	0	0	0	0
MET_PROTON_vc_p2_GC	0	0	0	0	0
MET_PROTON_vc_p2_MC	0.000137199	0.00013724	0.00013724	0.00013724	0.00013724
MET_PROTON_vc_p3_GC	0	0	0	0	0
MET_PROTON_vc_p3_MC	0	0	0	0	0
MET_PROTON_vc_p4_GC	0	0	0	0	0
MET_PROTON_vc_p4_MC	0	0	0	0	0
MET_PROTON_vc_p5_GC	0	0	0	0	0
MET_PROTON_vc_p5_MC	0	0	0	0	0
MET_PROTON_vc_p6_GC	0	0	0	0	0
MET_PROTON_vc_p6_MC	0	0	0	0	0
MET_day_night_storage_GC	0	0	0	0	0
MET_day_night_storage_MC	0.00010976	0.000109792	0.000109792	0.000109792	0.000109792
MET_p1p2_storage_GC	0	0	0	0	0
MET_p1p2_storage_MC	0	0	0	0	0
MET_p2p3_storage_GC	0	0	0	0	0
MET_p2p3_storage_MC	0.000137199	0.00013724	0.00013724	0.00013724	0.00013724
MET_p4p5_storage_GC	0	0	0	0	0
MET_p4p5_storage_MC	0.000100613	0.000100643	0.000100643	0.000100643	0.000100643
MET_p5p6_storage_GC	0	0	0	0	0
MET_p5p6_storage_MC	9.14663e-06	9.14934e-06	9.14932e-06	9.14932e-06	9.14932e-06
MET_pc_p1_GC	0	0	0	0	0
MET_pc_p1_MC	0	0	0	0	0
MET_pc_p2_GC	0	0	0	0	0
MET_pc_p2_MC	0	0	0	0	0
MET_pc_p3_GC	0	0	0	0	0
MET_pc_p3_MC	0	0	0	0	0
MET_pc_p4_GC	0	0	0	0	0
MET_pc_p4_MC	0	0	0	0	0
MET_pc_p5_GC	0	0	0	0	0
MET_pc_p5_MC	0	0	0	0	0
MET_pc_p6_GC	0	0	0	0	0
MET_pc_p6_MC	0	0	0	0	0
MG2_rev_vc_p1_GC	0	0	0	0	0
MG2_rev_vc_p1_MC	0	0	0	0	0
MG2_rev_vc_p2_GC	0	0	0	0	0
MG2_rev_vc_p2_MC	0	0	0	0	0
MG2_rev_vc_p3_GC	0	0	0	0	0
MG2_rev_vc_p3_MC	0	0	0	0	0
MG2_rev_vc_p4_GC	0	0	0	0	0
MG2_rev_vc_p4_MC	0	0	0	0	0
MG2_rev_vc_p5_GC	0	0	0	0	0
MG2_rev_vc_p5_MC	0	0	0	0	0
MG2_rev_vc_p6_GC	0	0	0	0	0
MG2_rev_vc_p6_MC	0	0	0	0	0
MYO_INOSITOL_1OR_4_MONOPHOSPHATASE_RXN_c_p1_GC	0	0	0	0	0
MYO_INOSITOL_1OR_4_MONOPHOSPHATASE_RXN_c_p1_MC	0	0	0	0	0
MYO_INOSITOL_1OR_4_MONOPHOSPHATASE_RXN_c_p2_GC	0	0	0	0	0
MYO_INOSITOL_1OR_4_MONOPHOSPHATASE_RXN_c_p2_MC	0	0	0	0	0
MYO_INOSITOL_1OR_4_MONOPHOSPHATASE_RXN_c_p3_GC	0	0	0	0	0
MYO_INOSITOL_1OR_4_MONOPHOSPHATASE_RXN_c_p3_MC	0	0	0	0	0
MYO_INOSITOL_1OR_4_MONOPHOSPHATASE_RXN_c_p4_GC	0	0	0	0	0
MYO_INOSITOL_1OR_4_MONOPHOSPHATASE_RXN_c_p4_MC	0	0	0	0	0
MYO_INOSITOL_1OR_4_MONOPHOSPHATASE_RXN_c_p5_GC	0	0	0	0	0
MYO_INOSITOL_1OR_4_MONOPHOSPHATASE_RXN_c_p5_MC	0	0	0	0	0
MYO_INOSITOL_1OR_4_MONOPHOSPHATASE_RXN_c_p6_GC	0	0	0	0	0
MYO_INOSITOL_1OR_4_MONOPHOSPHATASE_RXN_c_p6_MC	0	0	0	0	0
MYO_INOSITOL_1_PHOSPHATE_SYNTHASE_RXN_c_p1_GC	0	0	0	0	0
MYO_INOSITOL_1_PHOSPHATE_SYNTHASE_RXN_c_p1_MC	0	0	0	0	0
MYO_INOSITOL_1_PHOSPHATE_SYNTHASE_RXN_c_p2_GC	0	0	0	0	0
MYO_INOSITOL_1_PHOSPHATE_SYNTHASE_RXN_c_p2_MC	0	0	0	0	0
MYO_INOSITOL_1_PHOSPHATE_SYNTHASE_RXN_c_p3_GC	0	0	0	0	0
MYO_INOSITOL_1_PHOSPHATE_SYNTHASE_RXN_c_p3_MC	0	0	0	0	0
MYO_INOSITOL_1_PHOSPHATE_SYNTHASE_RXN_c_p4_GC	0	0	0	0	0
MYO_INOSITOL_1_PHOSPHATE_SYNTHASE_RXN_c_p4_MC	0	0	0	0	0
MYO_INOSITOL_1_PHOSPHATE_SYNTHASE_RXN_c_p5_GC	0	0	0	0	0
MYO_INOSITOL_1_PHOSPHATE_SYNTHASE_RXN_c_p5_MC	0	0	0	0	0
MYO_INOSITOL_1_PHOSPHATE_SYNTHASE_RXN_c_p6_GC	0	0	0	0	0
MYO_INOSITOL_1_PHOSPHATE_SYNTHASE_RXN_c_p6_MC	0	0	0	0	0
MYO_INOSITOL_OXYGENASE_RXN_c_p1_GC	0	0	0	0	0
MYO_INOSITOL_OXYGENASE_RXN_c_p1_MC	0	0	0	0	0
MYO_INOSITOL_OXYGENASE_RXN_c_p2_GC	0	0	0	0	0
MYO_INOSITOL_OXYGENASE_RXN_c_p2_MC	0	0	0	0	0
MYO_INOSITOL_OXYGENASE_RXN_c_p3_GC	0	0	0	0	0
MYO_INOSITOL_OXYGENASE_RXN_c_p3_MC	0	0	0	0	0
MYO_INOSITOL_OXYGENASE_RXN_c_p4_GC	0	0	0	0	0
MYO_INOSITOL_OXYGENASE_RXN_c_p4_MC	0	0	0	0	0
MYO_INOSITOL_OXYGENASE_RXN_c_p5_GC	0	0	0	0	0
MYO_INOSITOL_OXYGENASE_RXN_c_p5_MC	0	0	0	0	0
MYO_INOSITOL_OXYGENASE_RXN_c_p6_GC	0	0	0	0	0
MYO_INOSITOL_OXYGENASE_RXN_c_p6_MC	0	0	0	0	0
Mehler_Reaction_p_p1_GC	0	0	0	0	0
Mehler_Reaction_p_p1_MC	0	0	0	0	0
Mehler_Reaction_p_p2_GC	0	0	0	0	0
Mehler_Reaction_p_p2_MC	0	0	0	0	0
Mehler_Reaction_p_p3_GC	0	0	0	0	0
Mehler_Reaction_p_p3_MC	0	0	0	0	0
Mehler_Reaction_p_p4_GC	0	0	0	0	0
Mehler_Reaction_p_p4_MC	0	0	0	0	0
Mehler_Reaction_p_p5_GC	0	0	0	0	0
Mehler_Reaction_p_p5_MC	0	0	0	0	0
Mehler_Reaction_p_p6_GC	0	0	0	0	0
Mehler_Reaction_p_p6_MC	0	0	0	0	0
MercaptoPyruvateSulfurtransferase_m_p1_GC	0	0	0	0	0
MercaptoPyruvateSulfurtransferase_m_p1_MC	0	0	0	0	0
MercaptoPyruvateSulfurtransferase_m_p2_GC	0	0	0	0	0
MercaptoPyruvateSulfurtransferase_m_p2_MC	0	0	0	0	0
MercaptoPyruvateSulfurtransferase_m_p3_GC	0	0	0	0	0
MercaptoPyruvateSulfurtransferase_m_p3_MC	0	0	0	0	0
MercaptoPyruvateSulfurtransferase_m_p4_GC	0	0	0	0	0
MercaptoPyruvateSulfurtransferase_m_p4_MC	0	0	0	0	0
MercaptoPyruvateSulfurtransferase_m_p5_GC	0	0	0	0	0
MercaptoPyruvateSulfurtransferase_m_p5_MC	0	0	0	0	0
MercaptoPyruvateSulfurtransferase_m_p6_GC	0	0	0	0	0
MercaptoPyruvateSulfurtransferase_m_p6_MC	0	0	0	0	0
Mg_biomass_p1_GC	0	0	0	0	0
Mg_biomass_p1_MC	0	0	0	0	0
Mg_biomass_p2_GC	0	0	0	0	0
Mg_biomass_p2_MC	0	0	0	0	0
Mg_biomass_p3_GC	0	0	0	0	0
Mg_biomass_p3_MC	0	0	0	0	0
Mg_biomass_p4_GC	0	0	0	0	0
Mg_biomass_p4_MC	0	0	0	0	0
Mg_biomass_p5_GC	0	0	0	0	0
Mg_biomass_p5_MC	0	0	0	0	0
Mg_biomass_p6_GC	0	0	0	0	0
Mg_biomass_p6_MC	0	0	0	0	0
Mg_ec_p1_GC	0	0	0	0	0
Mg_ec_p1_MC	0	0	0	0	0
Mg_ec_p2_GC	0	0	0	0	0
Mg_ec_p2_MC	0	0	0	0	0
Mg_ec_p3_GC	0	0	0	0	0
Mg_ec_p3_MC	0	0	0	0	0
Mg_ec_p4_GC	0	0	0	0	0
Mg_ec_p4_MC	0	0	0	0	0
Mg_ec_p5_GC	0	0	0	0	0
Mg_ec_p5_MC	0	0	0	0	0
Mg_ec_p6_GC	0	0	0	0	0
Mg_ec_p6_MC	0	0	0	0	0
Mg_tx_p1_GC	0	0	0	0	0
Mg_tx_p1_MC	0	0	0	0	0
Mg_tx_p2_GC	0	0	0	0	0
Mg_tx_p2_MC	0	0	0	0	0
Mg_tx_p3_GC	0	0	0	0	0
Mg_tx_p3_MC	0	0	0	0	0
Mg_tx_p4_GC	0	0	0	0	0
Mg_tx_p4_MC	0	0	0	0	0
Mg_tx_p5_GC	0	0	0	0	0
Mg_tx_p5_MC	0	0	0	0	0
Mg_tx_p6_GC	0	0	0	0	0
Mg_tx_p6_MC	0	0	0	0	0
Mitochondrial_ATP_Synthase_m_p1_GC	1.39093	1.37828	1.37832	1.37832	1.37832
Mitochondrial_ATP_Synthase_m_p1_MC	0.236201	0.236207	0.236207	0.236207	0.236207
Mitochondrial_ATP_Synthase_m_p2_GC	12.0832	11.9675	11.9679	11.9679	11.9679
Mitochondrial_ATP_Synthase_m_p2_MC	8.9136	8.9135	8.9135	8.9135	8.9135
Mitochondrial_ATP_Synthase_m_p3_GC	1.54961	1.53656	1.5366	1.5366	1.5366
Mitochondrial_ATP_Synthase_m_p3_MC	0.257383	0.257391	0.257391	0.257391	0.257391
Mitochondrial_ATP_Synthase_m_p4_GC	2.12102	2.21338	2.21743	2.21743	2.21743
Mitochondrial_ATP_Synthase_m_p4_MC	0.404442	0.397642	0.396962	0.396962	0.396962
Mitochondrial_ATP_Synthase_m_p5_GC	17.2424	17.1847	17.1838	17.1838	17.1838
Mitochondrial_ATP_Synthase_m_p5_MC	4.635	4.64191	4.64267	4.64267	4.64267
Mitochondrial_ATP_Synthase_m_p6_GC	1.78127	1.80384	1.8037	1.8037	1.8037
Mitochondrial_ATP_Synthase_m_p6_MC	0.578623	0.578627	0.578542	0.578542	0.578542
NADH_DEHYDROG_A_RXN_mc_p1_GC	0	0	0	0	0
NADH_DEHYDROG_A_RXN_mc_p1_MC	0	0	0	0	0
NADH_DEHYDROG_A_RXN_mc_p2_GC	0	0	0	0	0
NADH_DEHYDROG_A_RXN_mc_p2_MC	0	0	0	0	0
NADH_DEHYDROG_A_RXN_mc_p3_GC	0	0	0	0	0
NADH_DEHYDROG_A_RXN_mc_p3_MC	0	0	0	0	0
NADH_DEHYDROG_A_RXN_mc_p4_GC	0	0	0	0	0
NADH_DEHYDROG_A_RXN_mc_p4_MC	0	0	0	0	0
NADH_DEHYDROG_A_RXN_mc_p5_GC	0	0	0	0	0
NADH_DEHYDROG_A_RXN_mc_p5_MC	0	0	0	0	0
NADH_DEHYDROG_A_RXN_mc_p6_GC	0	0	0	0	0
NADH_DEHYDROG_A_RXN_mc_p6_MC	0	0	0	0	0
NADH_DEHYDROG_A_RXN_mi_p1_GC	1.2204	1.21705	1.21706	1.21706	1.21706
NADH_DEHYDROG_A_RXN_mi_p1_MC	0.236201	0.236207	0.236207	0.236207	0.236207
NADH_DEHYDROG_A_RXN_mi_p2_GC	12.0832	11.9675	11.9679	11.9679	11.9679
NADH_DEHYDROG_A_RXN_mi_p2_MC	8.9136	8.9135	8.9135	8.9135	8.9135
NADH_DEHYDROG_A_RXN_mi_p3_GC	1.32818	1.31713	1.31717	1.31717	1.31717
NADH_DEHYDROG_A_RXN_mi_p3_MC	0.257383	0.257391	0.257391	0.257391	0.257391
NADH_DEHYDROG_A_RXN_mi_p4_GC	2.12102	2.21338	2.21743	2.21743	2.21743
NADH_DEHYDROG_A_RXN_mi_p4_MC	0.350264	0.340161	0.339151	0.339151	0.339151
NADH_DEHYDROG_A_RXN_mi_p5_GC	14.5776	14.531	14.5294	14.5294	14.5294
NADH_DEHYDROG_A_RXN_mi_p5_MC	4.04116	4.05135	4.05202	4.05202	4.05202
NADH_DEHYDROG_A_RXN_mi_p6_GC	1.45923	1.46439	1.46436	1.46436	1.46436
NADH_DEHYDROG_A_RXN_mi_p6_MC	0.502121	0.502124	0.502469	0.502469	0.502469
NADH_KINASE_RXN_c_p1_GC	0	0	0	0	0
NADH_KINASE_RXN_c_p1_MC	0	0	0	0	0
NADH_KINASE_RXN_c_p2_GC	0	0	0	0	0
NADH_KINASE_RXN_c_p2_MC	0	0	0	0	0
NADH_KINASE_RXN_c_p3_GC	0	0	0	0	0
NADH_KINASE_RXN_c_p3_MC	0	0	0	0	0
NADH_KINASE_RXN_c_p4_GC	0	0	0	0	0
NADH_KINASE_RXN_c_p4_MC	0	0	0	0	0
NADH_KINASE_RXN_c_p5_GC	0	0	0	0	0
NADH_KINASE_RXN_c_p5_MC	0	0	0	0	0
NADH_KINASE_RXN_c_p6_GC	0	0	0	0	0
NADH_KINASE_RXN_c_p6_MC	0	0	0	0	0
NADPH_Dehydrogenase_p_p1_GC	0	0	0	0	0
NADPH_Dehydrogenase_p_p1_MC	0	0	0	0	0
NADPH_Dehydrogenase_p_p2_GC	0	0	0	0	0
NADPH_Dehydrogenase_p_p2_MC	0	0	0	0	0
NADPH_Dehydrogenase_p_p3_GC	0	0	0	0	0
NADPH_Dehydrogenase_p_p3_MC	0	0	0	0	0
NADPH_Dehydrogenase_p_p4_GC	0	0	0	0	0
NADPH_Dehydrogenase_p_p4_MC	0	0	0	0	0
NADPH_Dehydrogenase_p_p5_GC	0	0	0	0	0
NADPH_Dehydrogenase_p_p5_MC	0	0	0	0	0
NADPH_Dehydrogenase_p_p6_GC	0	0	0	0	0
NADPH_Dehydrogenase_p_p6_MC	0	0	0	0	0
NADPHoxc_tx_p1_GC	0.658095	0.658095	0.658095	0.658095	0.658095
NADPHoxc_tx_p1_MC	0.0787037	0.0787037	0.0787037	0.0787037	0.0787037
NADPHoxc_tx_p2_GC	6.58095	6.58095	6.58095	6.58095	6.58095
NADPHoxc_tx_p2_MC	0.787037	0.787037	0.787037	0.787037	0.787037
NADPHoxc_tx_p3_GC	0.658095	0.658095	0.658095	0.658095	0.658095
NADPHoxc_tx_p3_MC	0.0787037	0.0787037	0.0787037	0.0787037	0.0787037
NADPHoxc_tx_p4_GC	0.658095	0.658095	0.658095	0.658095	0.658095
NADPHoxc_tx_p4_MC	0.0787037	0.0787037	0.0787037	0.0787037	0.0787037
NADPHoxc_tx_p5_GC	6.58095	6.58095	6.58095	6.58095	6.58095
NADPHoxc_tx_p5_MC	0.787037	0.787037	0.787037	0.787037	0.787037
NADPHoxc_tx_p6_GC	0.658095	0.658095	0.658095	0.658095	0.658095
NADPHoxc_tx_p6_MC	0.0787037	0.0787037	0.0787037	0.0787037	0.0787037
NADPHoxm_tx_p1_GC	0.658095	0.658095	0.658095	0.658095	0.658095
NADPHoxm_tx_p1_MC	0.0787037	0.0787037	0.0787037	0.0787037	0.0787037
NADPHoxm_tx_p2_GC	6.58095	6.58095	6.58095	6.58095	6.58095
NADPHoxm_tx_p2_MC	0.787037	0.787037	0.787037	0.787037	0.787037
NADPHoxm_tx_p3_GC	0.658095	0.658095	0.658095	0.658095	0.658095
NADPHoxm_tx_p3_MC	0.0787037	0.0787037	0.0787037	0.0787037	0.0787037
NADPHoxm_tx_p4_GC	0.658095	0.658095	0.658095	0.658095	0.658095
NADPHoxm_tx_p4_MC	0.0787037	0.0787037	0.0787037	0.0787037	0.0787037
NADPHoxm_tx_p5_GC	6.58095	6.58095	6.58095	6.58095	6.58095
NADPHoxm_tx_p5_MC	0.787037	0.787037	0.787037	0.787037	0.787037
NADPHoxm_tx_p6_GC	0.658095	0.658095	0.658095	0.658095	0.658095
NADPHoxm_tx_p6_MC	0.0787037	0.0787037	0.0787037	0.0787037	0.0787037
NADPHoxp_tx_p1_GC	0.658095	0.658095	0.658095	0.658095	0.658095
NADPHoxp_tx_p1_MC	0.0787037	0.0787037	0.0787037	0.0787037	0.0787037
NADPHoxp_tx_p2_GC	6.58095	6.58095	6.58095	6.58095	6.58095
NADPHoxp_tx_p2_MC	0.787037	0.787037	0.787037	0.787037	0.787037
NADPHoxp_tx_p3_GC	0.658095	0.658095	0.658095	0.658095	0.658095
NADPHoxp_tx_p3_MC	0.0787037	0.0787037	0.0787037	0.0787037	0.0787037
NADPHoxp_tx_p4_GC	0.658095	0.658095	0.658095	0.658095	0.658095
NADPHoxp_tx_p4_MC	0.0787037	0.0787037	0.0787037	0.0787037	0.0787037
NADPHoxp_tx_p5_GC	6.58095	6.58095	6.58095	6.58095	6.58095
NADPHoxp_tx_p5_MC	0.787037	0.787037	0.787037	0.787037	0.787037
NADPHoxp_tx_p6_GC	0.658095	0.658095	0.658095	0.658095	0.658095
NADPHoxp_tx_p6_MC	0.0787037	0.0787037	0.0787037	0.0787037	0.0787037
NH3_mc_p1_GC	0	0	0	0	0
NH3_mc_p1_MC	0.0467182	9.86645e-05	9.86643e-05	0.0467172	0.0467172
NH3_mc_p2_GC	0	0	0	0	0
NH3_mc_p2_MC	-0.108536	0	0	-0.108568	-0.108568
NH3_mc_p3_GC	0	0	0	0	0
NH3_mc_p3_MC	0.000126075	0.0195253	0.000126112	0.000126112	0.0195253
NH3_mc_p4_GC	0	0	0	0	0
NH3_mc_p4_MC	0.000504301	0.00585805	0.0063934	0.0063934	0.0063934
NH3_mc_p5_GC	0	0	0	0	0
NH3_mc_p5_MC	0	-0.0053536	-0.00535359	-0.00535359	-0.00535359
NH3_mc_p6_GC	0	0	0	0	0
NH3_mc_p6_MC	0	0	-0.000535359	-0.000535359	-0.000535359
NH3_pc_p1_GC	0	0	0	0	0
NH3_pc_p1_MC	-0.0466196	0	0	-0.0466185	-0.0466185
NH3_pc_p2_GC	0	0	0	0	0
NH3_pc_p2_MC	0.109522	0.000986645	0.000986643	0.109554	0.109554
NH3_pc_p3_GC	0	0	0	0	0
NH3_pc_p3_MC	-2.74399e-05	-0.0194267	-2.7448e-05	-2.7448e-05	-0.0194267
NH3_pc_p4_GC	0	0	0	0	0
NH3_pc_p4_MC	-9.14663e-06	-9.14934e-06	-9.14932e-06	-9.14932e-06	-9.14932e-06
NH3_pc_p5_GC	0	0	0	0	0
NH3_pc_p5_MC	-9.14663e-05	-9.14934e-05	-9.14932e-05	-9.14932e-05	-9.14932e-05
NH3_pc_p6_GC	0	0	0	0	0
NH3_pc_p6_MC	-9.14663e-06	-9.14934e-06	-9.14932e-06	-9.14932e-06	-9.14932e-06
NH4_ec_p1_GC	0	0	0	0	0
NH4_ec_p1_MC	0	0	0	0	0
NH4_ec_p2_GC	0	0	0	0	0
NH4_ec_p2_MC	0	0	0	0	0
NH4_ec_p3_GC	0	0	0	0	0
NH4_ec_p3_MC	0	0	0	0	0
NH4_ec_p4_GC	0	0	0	0	0
NH4_ec_p4_MC	0	0	0	0	0
NH4_ec_p5_GC	0	0	0	0	0
NH4_ec_p5_MC	0	0	0	0	0
NH4_ec_p6_GC	0	0	0	0	0
NH4_ec_p6_MC	0	0	0	0	0
NH4_tx_p1_GC	0	0	0	0	0
NH4_tx_p1_MC	0	0	0	0	0
NH4_tx_p2_GC	0	0	0	0	0
NH4_tx_p2_MC	0	0	0	0	0
NH4_tx_p3_GC	0	0	0	0	0
NH4_tx_p3_MC	0	0	0	0	0
NH4_tx_p4_GC	0	0	0	0	0
NH4_tx_p4_MC	0	0	0	0	0
NH4_tx_p5_GC	0	0	0	0	0
NH4_tx_p5_MC	0	0	0	0	0
NH4_tx_p6_GC	0	0	0	0	0
NH4_tx_p6_MC	0	0	0	0	0
NH4_vc_p1_GC	0	0	0	0	0
NH4_vc_p1_MC	0	0	0	0	0
NH4_vc_p2_GC	0	0	0	0	0
NH4_vc_p2_MC	0	0	0	0	0
NH4_vc_p3_GC	0	0	0	0	0
NH4_vc_p3_MC	0	0	0	0	0
NH4_vc_p4_GC	0	0	0	0	0
NH4_vc_p4_MC	-0.000462276	-0.00581601	-0.00635136	-0.00635136	-0.00635136
NH4_vc_p5_GC	0	0	0	0	0
NH4_vc_p5_MC	0.000420251	0.00577397	0.00577396	0.00577396	0.00577396
NH4_vc_p6_GC	0	0	0	0	0
NH4_vc_p6_MC	4.20251e-05	4.20375e-05	0.000577396	0.000577396	0.000577396
NITRATE_PROTON_rev_vc_p1_GC	0	0	0	0	0
NITRATE_PROTON_rev_vc_p1_MC	0	0	0	0	0
NITRATE_PROTON_rev_vc_p2_GC	0	0	0	0	0
NITRATE_PROTON_rev_vc_p2_MC	0	0	0	0	0
NITRATE_PROTON_rev_vc_p3_GC	0	0	0	0	0
NITRATE_PROTON_rev_vc_p3_MC	0.00287125	0.0028721	0.0028721	0.0028721	0.0028721
NITRATE_PROTON_rev_vc_p4_GC	0	0	0	0	0
NITRATE_PROTON_rev_vc_p4_MC	0.00191417	0.00191473	0.00191473	0.00191473	0.00191473
NITRATE_PROTON_rev_vc_p5_GC	0	0	0	0	0
NITRATE_PROTON_rev_vc_p5_MC	0.0191417	0.0191473	0.0191473	0.0191473	0.0191473
NITRATE_PROTON_rev_vc_p6_GC	0	0	0	0	0
NITRATE_PROTON_rev_vc_p6_MC	0.00191417	0.00191473	0.00191473	0.00191473	0.00191473
NITRATE_REDUCTASE_NADH_RXN_c_p1_GC	0	0	0	0	0
NITRATE_REDUCTASE_NADH_RXN_c_p1_MC	0.00717813	0.00718025	0.00718024	0.00718024	0.00718024
NITRATE_REDUCTASE_NADH_RXN_c_p2_GC	0	0	0	0	0
NITRATE_REDUCTASE_NADH_RXN_c_p2_MC	0.107672	0.107704	0.107704	0.107704	0.107704
NITRATE_REDUCTASE_NADH_RXN_c_p3_GC	0	0	0	0	0
NITRATE_REDUCTASE_NADH_RXN_c_p3_MC	0	0	0	0	0
NITRATE_REDUCTASE_NADH_RXN_c_p4_GC	0	0	0	0	0
NITRATE_REDUCTASE_NADH_RXN_c_p4_MC	0	0	0	0	0
NITRATE_REDUCTASE_NADH_RXN_c_p5_GC	0	0	0	0	0
NITRATE_REDUCTASE_NADH_RXN_c_p5_MC	0	0	0	0	0
NITRATE_REDUCTASE_NADH_RXN_c_p6_GC	0	0	0	0	0
NITRATE_REDUCTASE_NADH_RXN_c_p6_MC	0	0	0	0	0
NITRATE_day_night_storage_GC	0	0	0	0	0
NITRATE_day_night_storage_MC	0.0057425	0.0057442	0.00574419	0.00574419	0.00574419
NITRATE_night_day_storage_GC	0	0	0	0	0
NITRATE_night_day_storage_MC	0.0516825	0.0516978	0.0516977	0.0516977	0.0516977
NITRATE_p1p2_storage_GC	0	0	0	0	0
NITRATE_p1p2_storage_MC	0.0502469	0.0502618	0.0502617	0.0502617	0.0502617
NITRATE_p2p3_storage_GC	0	0	0	0	0
NITRATE_p2p3_storage_MC	0	0	0	0	0
NITRATE_p4p5_storage_GC	0	0	0	0	0
NITRATE_p4p5_storage_MC	0.00957084	0.00957367	0.00957365	0.00957365	0.00957365
NITRATE_p5p6_storage_GC	0	0	0	0	0
NITRATE_p5p6_storage_MC	0.0478542	0.0478683	0.0478683	0.0478683	0.0478683
NITRATE_vc_p1_GC	0	0	0	0	0
NITRATE_vc_p1_MC	0.00143563	0.00143605	0.00143605	0.00143605	0.00143605
NITRATE_vc_p2_GC	0	0	0	0	0
NITRATE_vc_p2_MC	0.0502469	0.0502618	0.0502617	0.0502617	0.0502617
NITRATE_vc_p3_GC	0	0	0	0	0
NITRATE_vc_p3_MC	0	0	0	0	0
NITRATE_vc_p4_GC	0	0	0	0	0
NITRATE_vc_p4_MC	0	0	0	0	0
NITRATE_vc_p5_GC	0	0	0	0	0
NITRATE_vc_p5_MC	0	0	0	0	0
NITRATE_vc_p6_GC	0	0	0	0	0
NITRATE_vc_p6_MC	0	0	0	0	0
NITRITE_pc_p1_GC	0	0	0	0	0
NITRITE_pc_p1_MC	0.00717813	0.00718025	0.00718024	0.00718024	0.00718024
NITRITE_pc_p2_GC	0	0	0	0	0
NITRITE_pc_p2_MC	0.107672	0.107704	0.107704	0.107704	0.107704
NITRITE_pc_p3_GC	0	0	0	0	0
NITRITE_pc_p3_MC	0	0	0	0	0
NITRITE_pc_p4_GC	0	0	0	0	0
NITRITE_pc_p4_MC	0	0	0	0	0
NITRITE_pc_p5_GC	0	0	0	0	0
NITRITE_pc_p5_MC	0	0	0	0	0
NITRITE_pc_p6_GC	0	0	0	0	0
NITRITE_pc_p6_MC	0	0	0	0	0
N_ACETYLGLUTPREDUCT_RXN_p_p1_GC	0	0	0	0	0
N_ACETYLGLUTPREDUCT_RXN_p_p1_MC	2.74399e-05	2.7448e-05	2.7448e-05	2.7448e-05	2.7448e-05
N_ACETYLGLUTPREDUCT_RXN_p_p2_GC	0	0	0	0	0
N_ACETYLGLUTPREDUCT_RXN_p_p2_MC	0.000274399	0.00027448	0.00027448	0.00027448	0.00027448
N_ACETYLGLUTPREDUCT_RXN_p_p3_GC	0	0	0	0	0
N_ACETYLGLUTPREDUCT_RXN_p_p3_MC	2.74399e-05	2.7448e-05	2.7448e-05	2.7448e-05	2.7448e-05
N_ACETYLGLUTPREDUCT_RXN_p_p4_GC	0	0	0	0	0
N_ACETYLGLUTPREDUCT_RXN_p_p4_MC	0	0	0	0	0
N_ACETYLGLUTPREDUCT_RXN_p_p5_GC	0	0	0	0	0
N_ACETYLGLUTPREDUCT_RXN_p_p5_MC	0	0	0	0	0
N_ACETYLGLUTPREDUCT_RXN_p_p6_GC	0	0	0	0	0
N_ACETYLGLUTPREDUCT_RXN_p_p6_MC	0	0	0	0	0
Nitrate_ec_p1_GC	0	0	0	0	0
Nitrate_ec_p1_MC	0.0057425	0.0057442	0.00574419	0.00574419	0.00574419
Nitrate_ec_p2_GC	0	0	0	0	0
Nitrate_ec_p2_MC	0.057425	0.057442	0.0574419	0.0574419	0.0574419
Nitrate_ec_p3_GC	0	0	0	0	0
Nitrate_ec_p3_MC	0.0057425	0.0057442	0.00574419	0.00574419	0.00574419
Nitrate_ec_p4_GC	0	0	0	0	0
Nitrate_ec_p4_MC	0.00382833	0.00382947	0.00382946	0.00382946	0.00382946
Nitrate_ec_p5_GC	0	0	0	0	0
Nitrate_ec_p5_MC	0.0382833	0.0382947	0.0382946	0.0382946	0.0382946
Nitrate_ec_p6_GC	0	0	0	0	0
Nitrate_ec_p6_MC	0.00382833	0.00382947	0.00382946	0.00382946	0.00382946
Nitrate_tx_p1_GC	0	0	0	0	0
Nitrate_tx_p1_MC	0.0057425	0.0057442	0.00574419	0.00574419	0.00574419
Nitrate_tx_p2_GC	0	0	0	0	0
Nitrate_tx_p2_MC	0.057425	0.057442	0.0574419	0.0574419	0.0574419
Nitrate_tx_p3_GC	0	0	0	0	0
Nitrate_tx_p3_MC	0.0057425	0.0057442	0.00574419	0.00574419	0.00574419
Nitrate_tx_p4_GC	0	0	0	0	0
Nitrate_tx_p4_MC	0.00382833	0.00382947	0.00382946	0.00382946	0.00382946
Nitrate_tx_p5_GC	0	0	0	0	0
Nitrate_tx_p5_MC	0.0382833	0.0382947	0.0382946	0.0382946	0.0382946
Nitrate_tx_p6_GC	0	0	0	0	0
Nitrate_tx_p6_MC	0.00382833	0.00382947	0.00382946	0.00382946	0.00382946
O2_e_p1_GC	1.36864	1.32987	1.33001	1.33001	1.33001
O2_e_p1_MC	0	0	0	0	0
O2_e_p2_GC	4.93699	4.01075	4.01411	4.01411	4.01411
O2_e_p2_MC	0	0	0	0	0
O2_e_p3_GC	1.61327	1.58847	1.58856	1.58856	1.58856
O2_e_p3_MC	0	0	0	0	0
O2_e_p4_GC	2.04765	2.09383	2.09586	2.09586	2.09586
O2_e_p4_MC	0	0	0	0	0
O2_e_p5_GC	19.3809	19.3483	19.3481	19.3481	19.3481
O2_e_p5_MC	0	0	0	0	0
O2_e_p6_GC	1.98513	2.00221	2.00211	2.00211	2.00211
O2_e_p6_MC	0	0	0	0	0
O2_e_rev_p1	0	0	0	0	0
O2_e_rev_p1_GC	0	0	0	0	0
O2_e_rev_p1_MC	0.447302	0.447302	0.447302	0.447302	0.447302
O2_e_rev_p2	0	0	0	0	0
O2_e_rev_p2_GC	0	0	0	0	0
O2_e_rev_p2_MC	4.66872	4.66872	4.66872	4.66872	4.66872
O2_e_rev_p3	0	0	0	0	0
O2_e_rev_p3_GC	0	0	0	0	0
O2_e_rev_p3_MC	0.458485	0.458485	0.458485	0.458485	0.458485
O2_e_rev_p4	0	0	0	0	0
O2_e_rev_p4_GC	0	0	0	0	0
O2_e_rev_p4_MC	5.31827	5.31826	5.31826	5.31826	5.31826
O2_e_rev_p5	0	0	0	0	0
O2_e_rev_p5_GC	0	0	0	0	0
O2_e_rev_p5_MC	0	0	0	0	0
O2_e_rev_p6	0	0	0	0	0
O2_e_rev_p6_GC	0	0	0	0	0
O2_e_rev_p6_MC	0	0	0	0	0
O2_ec_p1_GC	1.36864	1.32987	1.33001	1.33001	1.33001
O2_ec_p1_MC	-0.463723	-0.463722	-0.463722	-0.463722	-0.463722
O2_ec_p2_GC	4.93699	4.01075	4.01411	4.01411	4.01411
O2_ec_p2_MC	-14.7006	-14.7007	-14.7007	-14.7007	-14.7007
O2_ec_p3_GC	1.61327	1.58847	1.58856	1.58856	1.58856
O2_ec_p3_MC	-0.196668	-0.196665	-0.196665	-0.196665	-0.196665
O2_ec_p4_GC	2.04765	2.09383	2.09586	2.09586	2.09586
O2_ec_p4_MC	0.33842	0.336121	0.335891	0.335891	0.335891
O2_ec_p5_GC	19.3809	19.3483	19.3481	19.3481	19.3481
O2_ec_p5_MC	3.69685	3.6992	3.69962	3.69962	3.69962
O2_ec_p6_GC	1.98513	2.00221	2.00211	2.00211	2.00211
O2_ec_p6_MC	0.432952	0.432954	0.432768	0.432768	0.432768
O2_mc_p1_GC	-1.08136	-1.07193	-1.07196	-1.07196	-1.07196
O2_mc_p1_MC	-0.157453	-0.157455	-0.157455	-0.157455	-0.157455
O2_mc_p2_GC	-9.3321	-9.27422	-9.27443	-9.27443	-9.27443
O2_mc_p2_MC	-4.85032	-4.85027	-4.85027	-4.85027	-4.85027
O2_mc_p3_GC	-1.17766	-1.17047	-1.1705	-1.1705	-1.1705
O2_mc_p3_MC	-0.168043	-0.168047	-0.168047	-0.168047	-0.168047
O2_mc_p4_GC	-1.38956	-1.43573	-1.43776	-1.43776	-1.43776
O2_mc_p4_MC	-0.259716	-0.257417	-0.257188	-0.257188	-0.257188
O2_mc_p5_GC	-12.8	-12.7674	-12.7672	-12.7672	-12.7672
O2_mc_p5_MC	-2.90981	-2.91216	-2.91258	-2.91258	-2.91258
O2_mc_p6_GC	-1.32703	-1.34412	-1.34401	-1.34401	-1.34401
O2_mc_p6_MC	-0.354249	-0.35425	-0.354065	-0.354065	-0.354065
O2_pc_p1_GC	0.0417652	0.0711021	0.0709954	0.0709954	0.0709954
O2_pc_p1_MC	0.708766	0.708767	0.708767	0.708767	0.708767
O2_pc_p2_GC	7.68558	8.55395	8.55079	8.55079	8.55079
O2_pc_p2_MC	21.4985	21.4985	21.4985	21.4985	21.4985
O2_pc_p3_GC	-0.10656	-0.0889577	-0.0890217	-0.0890217	-0.0890217
O2_pc_p3_MC	0.425177	0.425178	0.425178	0.425178	0.425178
O2_pc_p4_GC	-0.329047	-0.329047	-0.329047	-0.329047	-0.329047
O2_pc_p4_MC	-0.0393519	-0.0393519	-0.0393519	-0.0393519	-0.0393519
O2_pc_p5_GC	-3.29047	-3.29047	-3.29047	-3.29047	-3.29047
O2_pc_p5_MC	-0.393519	-0.393519	-0.393519	-0.393519	-0.393519
O2_pc_p6_GC	-0.329047	-0.329047	-0.329047	-0.329047	-0.329047
O2_pc_p6_MC	-0.0393519	-0.0393519	-0.0393519	-0.0393519	-0.0393519
O2_tx_p1	1.36864	1.32987	1.33001	1.33001	1.33001
O2_tx_p2	4.93699	4.01075	4.01411	4.01411	4.01411
O2_tx_p3	1.61327	1.58847	1.58856	1.58856	1.58856
O2_tx_p4	2.04765	2.09383	2.09586	2.09586	2.09586
O2_tx_p5	19.3809	19.3483	19.3481	19.3481	19.3481
O2_tx_p6	1.98513	2.00221	2.00211	2.00211	2.00211
O2_tx_rev_p1	0.447302	0.447302	0.447302	0.447302	0.447302
O2_tx_rev_p2	4.66872	4.66872	4.66872	4.66872	4.66872
O2_tx_rev_p3	0.458485	0.458485	0.458485	0.458485	0.458485
O2_tx_rev_p4	5.31827	5.31826	5.31826	5.31826	5.31826
O2_tx_rev_p5	0	0	0	0	0
O2_tx_rev_p6	0	0	0	0	0
O2_xc_p1_GC	0	0	0	0	0
O2_xc_p1_MC	-0.0482385	-0.0482379	-0.0482379	-0.0482379	-0.0482379
O2_xc_p2_GC	0	0	0	0	0
O2_xc_p2_MC	-1.55401	-1.55401	-1.55401	-1.55401	-1.55401
O2_xc_p3_GC	0	0	0	0	0
O2_xc_p3_MC	-0.0211139	-0.0211136	-0.0211136	-0.0211136	-0.0211136
O2_xc_p4_GC	0	0	0	0	0
O2_xc_p4_MC	0	0	0	0	0
O2_xc_p5_GC	0	0	0	0	0
O2_xc_p5_MC	0	0	0	0	0
O2_xc_p6_GC	0	0	0	0	0
O2_xc_p6_MC	0	0	0	0	0
OAA_ACONITATE_mc_p1_GC	0	0	0.268768	0.268768	0.268768
OAA_ACONITATE_mc_p1_MC	0.00259863	0.0025994	0.0025994	0.0025994	0.0025994
OAA_ACONITATE_mc_p2_GC	0	0	0	0	0
OAA_ACONITATE_mc_p2_MC	0.0540173	0.0540333	0.0540332	0.0540332	0.0540332
OAA_ACONITATE_mc_p3_GC	0.0306635	0.0485772	0.317147	0.0485799	0.0485799
OAA_ACONITATE_mc_p3_MC	0	0	0	0	0
OAA_ACONITATE_mc_p4_GC	0	0	0	0	0
OAA_ACONITATE_mc_p4_MC	0	0	0.0745844	0.0745844	0.0745844
OAA_ACONITATE_mc_p5_GC	0.843467	0	2.93169	2.93169	2.93169
OAA_ACONITATE_mc_p5_MC	0.964716	0	0.775086	0.775086	0.831273
OAA_ACONITATE_mc_p6_GC	0.186143	0.299551	0.207074	0.207074	0.207074
OAA_ACONITATE_mc_p6_MC	0	0	0	0	0
OAA_CIT_mc_p1_GC	0	0	0	0	0
OAA_CIT_mc_p1_MC	0	0	0	0	0
OAA_CIT_mc_p2_GC	0	0	0	0	0
OAA_CIT_mc_p2_MC	0	0	0	0	0
OAA_CIT_mc_p3_GC	0	0	0	0	0
OAA_CIT_mc_p3_MC	0	0	0	0	0
OAA_CIT_mc_p4_GC	0	0	0	0	0
OAA_CIT_mc_p4_MC	0	0	0	0	0
OAA_CIT_mc_p5_GC	0	0	0	0	0
OAA_CIT_mc_p5_MC	0	0	0	0	0
OAA_CIT_mc_p6_GC	0	0	0	0	0
OAA_CIT_mc_p6_MC	0	0	0	0	0
OAA_ISOCITRATE_mc_p1_GC	0	0.389383	0	0.120559	0.120559
OAA_ISOCITRATE_mc_p1_MC	0.0761051	0.0761043	0.0761043	0.0761043	0.0761043
OAA_ISOCITRATE_mc_p2_GC	0	0	0	0	0
OAA_ISOCITRATE_mc_p2_MC	0.73302	0.733004	0	0	0
OAA_ISOCITRATE_mc_p3_GC	0.289048	0	0	0	0
OAA_ISOCITRATE_mc_p3_MC	0.0787037	0.0787037	0.0787037	0.0787037	0.0787037
OAA_ISOCITRATE_mc_p4_GC	0	0	0	0	0
OAA_ISOCITRATE_mc_p4_MC	0	0	0	0	0
OAA_ISOCITRATE_mc_p5_GC	0	0.8356	0	0	0
OAA_ISOCITRATE_mc_p5_MC	0	0	0	0	0
OAA_ISOCITRATE_mc_p6_GC	0.121353	0	0.0925214	0.0925214	0.0925214
OAA_ISOCITRATE_mc_p6_MC	0	0	0	0	0
OAA_MAL_mc_p1_GC	0.367748	0.0215321	0.141991	0.0214315	0.0214315
OAA_MAL_mc_p1_MC	0.109094	0.1091	0.1091	0.1091	0.1091
OAA_MAL_mc_p2_GC	11.2532	11.1423	11.1425	11.1425	11.1425
OAA_MAL_mc_p2_MC	6.57028	6.57073	7.30373	7.30373	7.30373
OAA_MAL_mc_p3_GC	0	0.268561	0	0.268567	0.268567
OAA_MAL_mc_p3_MC	0.157575	0.157583	0.157583	0.157583	0.157583
OAA_MAL_mc_p4_GC	0.707008	0.737792	0.739143	0.739143	0.739143
OAA_MAL_mc_p4_MC	0.0756762	0.0754163	0	0	0
OAA_MAL_mc_p5_GC	2.0968	2.09811	0	0	0
OAA_MAL_mc_p5_MC	0	1.02817	0.0561867	0.0561867	0
OAA_MAL_mc_p6_GC	0	0	0	0	0
OAA_MAL_mc_p6_MC	0.0766848	0.0766842	0.0777549	0.0777549	0.125583
OAA_MAL_pc_p1_GC	-0.0835304	-0.142204	-0.141991	-0.141991	-0.141991
OAA_MAL_pc_p1_MC	-0.34864	-0.348654	-0.348654	-0.348654	-0.348654
OAA_MAL_pc_p2_GC	-11.2532	-11.1423	-11.1425	-11.1425	-11.1425
OAA_MAL_pc_p2_MC	-1.94261	-1.94257	-1.94257	-1.94257	-1.94257
OAA_MAL_pc_p3_GC	0	0	0	0	0
OAA_MAL_pc_p3_MC	-0.621923	-0.621933	-0.621933	-0.621933	-0.621933
OAA_MAL_pc_p4_GC	-0.329047	-0.329047	-0.329047	-0.329047	-0.329047
OAA_MAL_pc_p4_MC	-0.000247697	-0.000247774	-0.000312561	-0.000312561	-0.000280168
OAA_MAL_pc_p5_GC	0	0	0	0	0
OAA_MAL_pc_p5_MC	-0.00375753	-0.00375865	-0.00280167	-0.00280167	-0.00280167
OAA_MAL_pc_p6_GC	0	0	0	0	0
OAA_MAL_pc_p6_MC	-0.000375753	-0.000247774	-0.000247774	-0.000247774	-0.000247774
OAA_Pi_mc_p1_GC	0	0	0	0	0
OAA_Pi_mc_p1_MC	0	0	0	0	0
OAA_Pi_mc_p2_GC	0	0	0	0	0
OAA_Pi_mc_p2_MC	0	0	0	0	0
OAA_Pi_mc_p3_GC	0	0	0	0	0
OAA_Pi_mc_p3_MC	0	0	0	0	0
OAA_Pi_mc_p4_GC	0	0	0	0	0
OAA_Pi_mc_p4_MC	0.00104865	0.00640256	0.00693791	0.00693791	0.00693791
OAA_Pi_mc_p5_GC	0	0	0	0	0
OAA_Pi_mc_p5_MC	0.00544348	9.14934e-05	9.14932e-05	9.14932e-05	9.14932e-05
OAA_Pi_mc_p6_GC	0	0	0	0	0
OAA_Pi_mc_p6_MC	0.000544348	0.000544509	9.14932e-06	9.14932e-06	9.14932e-06
OAA_SO4_mc_p1_GC	0	0	0	0	0
OAA_SO4_mc_p1_MC	0	0	0	0	0
OAA_SO4_mc_p2_GC	0	0	0	0	0
OAA_SO4_mc_p2_MC	0	0	0	0	0
OAA_SO4_mc_p3_GC	0	0	0	0	0
OAA_SO4_mc_p3_MC	0	0	0	0	0
OAA_SO4_mc_p4_GC	0	0	0	0	0
OAA_SO4_mc_p4_MC	0	0	0	0	0
OAA_SO4_mc_p5_GC	0	0	0	0	0
OAA_SO4_mc_p5_MC	0	0	0	0	0
OAA_SO4_mc_p6_GC	0	0	0	0	0
OAA_SO4_mc_p6_MC	0	0	0	0	0
OAA_SUC_mc_p1_GC	0	0	0	0	0
OAA_SUC_mc_p1_MC	0	0	0	0	0
OAA_SUC_mc_p2_GC	0	0	0	0	0
OAA_SUC_mc_p2_MC	0.000548798	0	0	0	0
OAA_SUC_mc_p3_GC	0	0	0	0	0
OAA_SUC_mc_p3_MC	0	0	0	0	0
OAA_SUC_mc_p4_GC	0	0	0	0	0
OAA_SUC_mc_p4_MC	0	1.82987e-05	0	0	0
OAA_SUC_mc_p5_GC	0	0	0	0	0
OAA_SUC_mc_p5_MC	0	0	0	0	0
OAA_SUC_mc_p6_GC	0	0	0	0	0
OAA_SUC_mc_p6_MC	0	0	0	0	0
OAA_xc_p1_GC	0	0	0	0	0
OAA_xc_p1_MC	0.0478996	0.0478989	0.0478989	0.0478989	0.0478989
OAA_xc_p2_GC	0	0	0	0	0
OAA_xc_p2_MC	1.55014	1.55014	1.55014	1.55014	1.55014
OAA_xc_p3_GC	0	0	0	0	0
OAA_xc_p3_MC	0.0208173	0.0208169	0.0208169	0.0208169	0.0208169
OAA_xc_p4_GC	0	0	0	0	0
OAA_xc_p4_MC	0	0	0	0	0
OAA_xc_p5_GC	0	0	0	0	0
OAA_xc_p5_MC	0	0	0	0	0
OAA_xc_p6_GC	0	0	0	0	0
OAA_xc_p6_MC	0	0	0	0	0
OP_p1	1.928	1.928	1.928	1.928	1.928
OP_p2	1.928	1.928	1.928	1.928	1.928
OP_p3	1.928	1.928	1.928	1.928	1.928
OP_p4	0.852744	0.731326	0.725916	0.725915	0.725915
OP_p5	1.33581	1.2359	1.23646	1.23646	1.23646
OP_p6	1.928	1.928	1.928	1.928	1.928
ORNCARBAMTRANSFER_RXN_p_p1_GC	0	0	0	0	0
ORNCARBAMTRANSFER_RXN_p_p1_MC	2.74399e-05	2.7448e-05	2.7448e-05	2.7448e-05	2.7448e-05
ORNCARBAMTRANSFER_RXN_p_p2_GC	0	0	0	0	0
ORNCARBAMTRANSFER_RXN_p_p2_MC	0.000274399	0.00027448	0.00027448	0.00027448	0.00027448
ORNCARBAMTRANSFER_RXN_p_p3_GC	0	0	0	0	0
ORNCARBAMTRANSFER_RXN_p_p3_MC	2.74399e-05	2.7448e-05	2.7448e-05	2.7448e-05	2.7448e-05
ORNCARBAMTRANSFER_RXN_p_p4_GC	0	0	0	0	0
ORNCARBAMTRANSFER_RXN_p_p4_MC	9.14663e-06	9.14934e-06	9.14932e-06	9.14932e-06	9.14932e-06
ORNCARBAMTRANSFER_RXN_p_p5_GC	0	0	0	0	0
ORNCARBAMTRANSFER_RXN_p_p5_MC	9.14663e-05	9.14934e-05	9.14932e-05	9.14932e-05	9.14932e-05
ORNCARBAMTRANSFER_RXN_p_p6_GC	0	0	0	0	0
ORNCARBAMTRANSFER_RXN_p_p6_MC	9.14663e-06	9.14934e-06	9.14932e-06	9.14932e-06	9.14932e-06
ORNITHINE_CITRULLINE_mc_p1_GC	0	0	0	0	0
ORNITHINE_CITRULLINE_mc_p1_MC	0	0	0	0	0
ORNITHINE_CITRULLINE_mc_p2_GC	0	0	0	0	0
ORNITHINE_CITRULLINE_mc_p2_MC	0	0	0	0	0
ORNITHINE_CITRULLINE_mc_p3_GC	0	0	0	0	0
ORNITHINE_CITRULLINE_mc_p3_MC	0	0	0	0	0
ORNITHINE_CITRULLINE_mc_p4_GC	0	0	0	0	0
ORNITHINE_CITRULLINE_mc_p4_MC	0	0	0	0	0
ORNITHINE_CITRULLINE_mc_p5_GC	0	0	0	0	0
ORNITHINE_CITRULLINE_mc_p5_MC	0	0	0	0	0
ORNITHINE_CITRULLINE_mc_p6_GC	0	0	0	0	0
ORNITHINE_CITRULLINE_mc_p6_MC	0	0	0	0	0
ORNITHINE_CITRULLINE_pc_p1_GC	0	0	0	0	0
ORNITHINE_CITRULLINE_pc_p1_MC	0	0	0	0	0
ORNITHINE_CITRULLINE_pc_p2_GC	0	0	0	0	0
ORNITHINE_CITRULLINE_pc_p2_MC	0	0	0	0	0
ORNITHINE_CITRULLINE_pc_p3_GC	0	0	0	0	0
ORNITHINE_CITRULLINE_pc_p3_MC	0	0	0	0	0
ORNITHINE_CITRULLINE_pc_p4_GC	0	0	0	0	0
ORNITHINE_CITRULLINE_pc_p4_MC	-9.14663e-06	-9.14934e-06	-9.14932e-06	-9.14932e-06	-9.14932e-06
ORNITHINE_CITRULLINE_pc_p5_GC	0	0	0	0	0
ORNITHINE_CITRULLINE_pc_p5_MC	-9.14663e-05	-9.14934e-05	-9.14932e-05	-9.14932e-05	-9.14932e-05
ORNITHINE_CITRULLINE_pc_p6_GC	0	0	0	0	0
ORNITHINE_CITRULLINE_pc_p6_MC	-9.14663e-06	-9.14934e-06	-9.14932e-06	-9.14932e-06	-9.14932e-06
ORNITHINE_GLU_AMINOTRANSFORASE_RXN_m_p1_GC	0	0	0	0	0
ORNITHINE_GLU_AMINOTRANSFORASE_RXN_m_p1_MC	0	0	0	0	0
ORNITHINE_GLU_AMINOTRANSFORASE_RXN_m_p2_GC	0	0	0	0	0
ORNITHINE_GLU_AMINOTRANSFORASE_RXN_m_p2_MC	0	0	0	0	0
ORNITHINE_GLU_AMINOTRANSFORASE_RXN_m_p3_GC	0	0	0	0	0
ORNITHINE_GLU_AMINOTRANSFORASE_RXN_m_p3_MC	0	0	0	0	0
ORNITHINE_GLU_AMINOTRANSFORASE_RXN_m_p4_GC	0	0	0	0	0
ORNITHINE_GLU_AMINOTRANSFORASE_RXN_m_p4_MC	-9.14663e-06	-9.14934e-06	-9.14932e-06	-9.14932e-06	-9.14932e-06
ORNITHINE_GLU_AMINOTRANSFORASE_RXN_m_p5_GC	0	0	0	0	0
ORNITHINE_GLU_AMINOTRANSFORASE_RXN_m_p5_MC	-9.14663e-05	-9.14934e-05	-9.14932e-05	-9.14932e-05	-9.14932e-05
ORNITHINE_GLU_AMINOTRANSFORASE_RXN_m_p6_GC	0	0	0	0	0
ORNITHINE_GLU_AMINOTRANSFORASE_RXN_m_p6_MC	-9.14663e-06	-9.14934e-06	-9.14932e-06	-9.14932e-06	-9.14932e-06
OROPRIBTRANS_RXN_p_p1_GC	0	0	0	0	0
OROPRIBTRANS_RXN_p_p1_MC	0	0	0	0	0
OROPRIBTRANS_RXN_p_p2_GC	0	0	0	0	0
OROPRIBTRANS_RXN_p_p2_MC	0	0	0	0	0
OROPRIBTRANS_RXN_p_p3_GC	0	0	0	0	0
OROPRIBTRANS_RXN_p_p3_MC	0	0	0	0	0
OROPRIBTRANS_RXN_p_p4_GC	0	0	0	0	0
OROPRIBTRANS_RXN_p_p4_MC	0	0	0	0	0
OROPRIBTRANS_RXN_p_p5_GC	0	0	0	0	0
OROPRIBTRANS_RXN_p_p5_MC	0	0	0	0	0
OROPRIBTRANS_RXN_p_p6_GC	0	0	0	0	0
OROPRIBTRANS_RXN_p_p6_MC	0	0	0	0	0
OROTATE_REDUCTASE_NADH_RXN_p_p1_GC	0	0	0	0	0
OROTATE_REDUCTASE_NADH_RXN_p_p1_MC	0	0	0	0	0
OROTATE_REDUCTASE_NADH_RXN_p_p2_GC	0	0	0	0	0
OROTATE_REDUCTASE_NADH_RXN_p_p2_MC	0	0	0	0	0
OROTATE_REDUCTASE_NADH_RXN_p_p3_GC	0	0	0	0	0
OROTATE_REDUCTASE_NADH_RXN_p_p3_MC	0	0	0	0	0
OROTATE_REDUCTASE_NADH_RXN_p_p4_GC	0	0	0	0	0
OROTATE_REDUCTASE_NADH_RXN_p_p4_MC	0	0	0	0	0
OROTATE_REDUCTASE_NADH_RXN_p_p5_GC	0	0	0	0	0
OROTATE_REDUCTASE_NADH_RXN_p_p5_MC	0	0	0	0	0
OROTATE_REDUCTASE_NADH_RXN_p_p6_GC	0	0	0	0	0
OROTATE_REDUCTASE_NADH_RXN_p_p6_MC	0	0	0	0	0
OROTPDECARB_RXN_p_p1_GC	0	0	0	0	0
OROTPDECARB_RXN_p_p1_MC	0	0	0	0	0
OROTPDECARB_RXN_p_p2_GC	0	0	0	0	0
OROTPDECARB_RXN_p_p2_MC	0	0	0	0	0
OROTPDECARB_RXN_p_p3_GC	0	0	0	0	0
OROTPDECARB_RXN_p_p3_MC	0	0	0	0	0
OROTPDECARB_RXN_p_p4_GC	0	0	0	0	0
OROTPDECARB_RXN_p_p4_MC	0	0	0	0	0
OROTPDECARB_RXN_p_p5_GC	0	0	0	0	0
OROTPDECARB_RXN_p_p5_MC	0	0	0	0	0
OROTPDECARB_RXN_p_p6_GC	0	0	0	0	0
OROTPDECARB_RXN_p_p6_MC	0	0	0	0	0
OXYGEN_MOLECULE_e_day_night_storage_GC	0	0	0	0	0
OXYGEN_MOLECULE_e_day_night_storage_MC	9.78649	9.78654	9.78654	9.78654	9.78654
OXYGEN_MOLECULE_e_night_day_storage_GC	0	0	0	0	0
OXYGEN_MOLECULE_e_night_day_storage_MC	0	0	0	0	0
OXYGEN_MOLECULE_e_p1p2_storage_GC	0	0	0	0	0
OXYGEN_MOLECULE_e_p1p2_storage_MC	0.0164207	0.0164198	0.0164198	0.0164198	0.0164198
OXYGEN_MOLECULE_e_p2p3_storage_GC	0	0	0	0	0
OXYGEN_MOLECULE_e_p2p3_storage_MC	10.0483	10.0484	10.0484	10.0484	10.0484
OXYGEN_MOLECULE_e_p4p5_storage_GC	0	0	0	0	0
OXYGEN_MOLECULE_e_p4p5_storage_MC	4.1298	4.13216	4.13239	4.13239	4.13239
OXYGEN_MOLECULE_e_p5p6_storage_GC	0	0	0	0	0
OXYGEN_MOLECULE_e_p5p6_storage_MC	0.432952	0.432954	0.432768	0.432768	0.432768
PALMITATE_pc_p1_GC	0	0	0	0	0
PALMITATE_pc_p1_MC	0	0	0	0	0
PALMITATE_pc_p2_GC	0	0	0	0	0
PALMITATE_pc_p2_MC	0	0	0	0	0
PALMITATE_pc_p3_GC	0	0	0	0	0
PALMITATE_pc_p3_MC	0	0	0	0	0
PALMITATE_pc_p4_GC	0	0	0	0	0
PALMITATE_pc_p4_MC	0	0	0	0	0
PALMITATE_pc_p5_GC	0	0	0	0	0
PALMITATE_pc_p5_MC	0	0	0	0	0
PALMITATE_pc_p6_GC	0	0	0	0	0
PALMITATE_pc_p6_MC	0	0	0	0	0
PALMITATE_xc_p1_GC	0	0	0	0	0
PALMITATE_xc_p1_MC	0	0	0	0	0
PALMITATE_xc_p2_GC	0	0	0	0	0
PALMITATE_xc_p2_MC	0	0	0	0	0
PALMITATE_xc_p3_GC	0	0	0	0	0
PALMITATE_xc_p3_MC	0	0	0	0	0
PALMITATE_xc_p4_GC	0	0	0	0	0
PALMITATE_xc_p4_MC	0	0	0	0	0
PALMITATE_xc_p5_GC	0	0	0	0	0
PALMITATE_xc_p5_MC	0	0	0	0	0
PALMITATE_xc_p6_GC	0	0	0	0	0
PALMITATE_xc_p6_MC	0	0	0	0	0
PEPCARBOXYKIN_RXN_c_p1_GC	0	0	0	0	0
PEPCARBOXYKIN_RXN_c_p1_MC	0	0	0	0	0
PEPCARBOXYKIN_RXN_c_p2_GC	0	0	0	0	0
PEPCARBOXYKIN_RXN_c_p2_MC	7.07823	7.0782	7.0782	7.0782	7.0782
PEPCARBOXYKIN_RXN_c_p3_GC	0	0	0	0	0
PEPCARBOXYKIN_RXN_c_p3_MC	0	0	0	0	0
PEPCARBOXYKIN_RXN_c_p4_GC	0	0	0	0	0
PEPCARBOXYKIN_RXN_c_p4_MC	0	0	0	0	0
PEPCARBOXYKIN_RXN_c_p5_GC	0	0	0	0	0
PEPCARBOXYKIN_RXN_c_p5_MC	0	0	0	0	0
PEPCARBOXYKIN_RXN_c_p6_GC	0	0	0	0	0
PEPCARBOXYKIN_RXN_c_p6_MC	0	0	0	0	0
PEPCARBOX_RXN_c_p1_GC	0	0	0	0	0
PEPCARBOX_RXN_c_p1_MC	0.107105	0.107111	0.107111	0.107111	0.107111
PEPCARBOX_RXN_c_p2_GC	0	0	0	0	0
PEPCARBOX_RXN_c_p2_MC	0	0	0	0	0
PEPCARBOX_RXN_c_p3_GC	0	0	0	0	0
PEPCARBOX_RXN_c_p3_MC	0.365855	0.365857	0.365857	0.365857	0.365857
PEPCARBOX_RXN_c_p4_GC	0.657672	0.689215	0.690563	0.690563	0.690563
PEPCARBOX_RXN_c_p4_MC	0.519977	0.493825	0.491212	0.491212	0.491212
PEPCARBOX_RXN_c_p5_GC	0	0	0	0	0
PEPCARBOX_RXN_c_p5_MC	6.71371	6.73983	6.74182	6.74182	6.74182
PEPCARBOX_RXN_c_p6_GC	0	0	0	0	0
PEPCARBOX_RXN_c_p6_MC	0.97562	0.975621	0.976238	0.976238	0.976238
PEPDEPHOS_RXN_c_p1_GC	0.284217	0.268711	0.268768	0.268768	0.268768
PEPDEPHOS_RXN_c_p1_MC	0.0010924	0.00109273	0.00109273	0.00109273	0.00109273
PEPDEPHOS_RXN_c_p2_GC	0.41504	0.376876	0.377232	0.377232	0.377232
PEPDEPHOS_RXN_c_p2_MC	0	0	0	0	0
PEPDEPHOS_RXN_c_p3_GC	0.447983	0.443438	0.443455	0.443455	0.443455
PEPDEPHOS_RXN_c_p3_MC	0.000254375	0.000254451	0.00025445	0.00025445	0.00025445
PEPDEPHOS_RXN_c_p4_GC	0.935934	0.874493	0.87179	0	0.87179
PEPDEPHOS_RXN_c_p4_MC	0.0868695	0.0816666	0.0811464	0.0811464	0.0811464
PEPDEPHOS_RXN_c_p5_GC	4.00892	3.89129	3.88394	3.88394	3.88394
PEPDEPHOS_RXN_c_p5_MC	1.01927	1.0245	1.02467	1.02467	1.02467
PEPDEPHOS_RXN_c_p6_GC	0.311344	0.299551	0.299595	0.299595	0.299595
PEPDEPHOS_RXN_c_p6_MC	0.125086	0.125086	0.12544	0.12544	0.12544
PEPDEPHOS_RXN_p_p1_GC	0	0	0	0	0
PEPDEPHOS_RXN_p_p1_MC	0	0	0	0	0
PEPDEPHOS_RXN_p_p2_GC	0	0	0	0	0
PEPDEPHOS_RXN_p_p2_MC	0	0	0	0	0
PEPDEPHOS_RXN_p_p3_GC	0	0	0	0	0
PEPDEPHOS_RXN_p_p3_MC	0	0	0	0	0
PEPDEPHOS_RXN_p_p4_GC	0.718058	0.933672	0.943129	0.94313	0.94313
PEPDEPHOS_RXN_p_p4_MC	4.49915e-05	4.50049e-05	4.50048e-05	4.50048e-05	4.50048e-05
PEPDEPHOS_RXN_p_p5_GC	0	0	0	0	0
PEPDEPHOS_RXN_p_p5_MC	0.000449915	0.000450049	0.000450048	0.000450048	0.000450048
PEPDEPHOS_RXN_p_p6_GC	0	0	0	0	0
PEPDEPHOS_RXN_p_p6_MC	4.49915e-05	4.50049e-05	4.50048e-05	4.50048e-05	4.50048e-05
PEP_Pi_pc_p1_GC	0	0	0	0	0
PEP_Pi_pc_p1_MC	0.108197	0	0	0	0
PEP_Pi_pc_p2_GC	0	0	0	0	0
PEP_Pi_pc_p2_MC	-0.0126402	-0.0126439	-0.0126439	-0.0126439	-0.0126439
PEP_Pi_pc_p3_GC	0	0	0	0	0
PEP_Pi_pc_p3_MC	0	0	0	0	0
PEP_Pi_pc_p4_GC	0	0	0	0	0
PEP_Pi_pc_p4_MC	-6.32773e-05	0	-6.33177e-05	-6.33176e-05	-6.33065e-05
PEP_Pi_pc_p5_GC	0	0	0	0	0
PEP_Pi_pc_p5_MC	0	0	-0.000633034	-0.000633034	-0.000633034
PEP_Pi_pc_p6_GC	0	0	0	0	0
PEP_Pi_pc_p6_MC	0	0	0	0	0
PGLUCISOM_RXN_c_p1_GC	0	0	0	0	0
PGLUCISOM_RXN_c_p1_MC	0	0	0	0	0
PGLUCISOM_RXN_c_p2_GC	-0.926592	-0.753752	-0.754463	-0.754463	-0.754463
PGLUCISOM_RXN_c_p2_MC	-12.2297	-12.2293	-12.2293	-12.2293	-12.2293
PGLUCISOM_RXN_c_p3_GC	-0.128272	-0.126301	-0.126308	-0.126308	-0.126308
PGLUCISOM_RXN_c_p3_MC	0.0305576	0.0305776	0.0305775	0.0305775	0.0305775
PGLUCISOM_RXN_c_p4_GC	-0.429168	-0.521394	-0.525447	-0.525448	-0.525447
PGLUCISOM_RXN_c_p4_MC	0.308991	0.293332	0.291701	0.291701	0.291734
PGLUCISOM_RXN_c_p5_GC	-0.818827	-0.712924	-0.708376	-0.708376	-0.708376
PGLUCISOM_RXN_c_p5_MC	3.9321	3.94755	3.9496	3.9496	3.9496
PGLUCISOM_RXN_c_p6_GC	0.0301051	0.0323969	0.0324051	0.0324051	0.0324051
PGLUCISOM_RXN_c_p6_MC	0.558935	0.55907	0.55954	0.55954	0.55954
PGLUCISOM_RXN_p_p1_GC	-0.28788	-0.302094	-0.302042	-0.302042	-0.302042
PGLUCISOM_RXN_p_p1_MC	0.0334558	0.0334761	0.033476	0.033476	0.033476
PGLUCISOM_RXN_p_p2_GC	-2.92454	-2.26126	-2.26339	-2.26339	-2.26339
PGLUCISOM_RXN_p_p2_MC	6.06868	6.06855	6.06855	6.06855	6.06855
PGLUCISOM_RXN_p_p3_GC	-0.323587	-0.311593	-0.311637	-0.311637	-0.311637
PGLUCISOM_RXN_p_p3_MC	0.173153	0.17315	0.17315	0.17315	0.17315
PGLUCISOM_RXN_p_p4_GC	-0.658095	-0.658095	-0.658095	-0.658095	-0.658095
PGLUCISOM_RXN_p_p4_MC	-0.0490164	-0.0489659	-0.0488961	-0.0488961	-0.0489285
PGLUCISOM_RXN_p_p5_GC	-4.88125	-4.88883	-4.88789	-4.88789	-4.88789
PGLUCISOM_RXN_p_p5_MC	-0.458275	-0.45832	-0.459222	-0.459222	-0.459221
PGLUCISOM_RXN_p_p6_GC	-0.479181	-0.469514	-0.46957	-0.46957	-0.46957
PGLUCISOM_RXN_p_p6_MC	-0.0363177	-0.0364454	-0.0365058	-0.0365058	-0.0365058
PGLYCDEHYDROG_RXN_p_p1_GC	0	0	0	0	0
PGLYCDEHYDROG_RXN_p_p1_MC	0	0	0	0	0
PGLYCDEHYDROG_RXN_p_p2_GC	0	0	0	0	0
PGLYCDEHYDROG_RXN_p_p2_MC	0	0	0	0	0
PGLYCDEHYDROG_RXN_p_p3_GC	0	0	0	0	0
PGLYCDEHYDROG_RXN_p_p3_MC	0	0	0	0	0
PGLYCDEHYDROG_RXN_p_p4_GC	0	0	0	0	0
PGLYCDEHYDROG_RXN_p_p4_MC	0.000102096	0.000102126	0.000102126	0.000102126	0.000102126
PGLYCDEHYDROG_RXN_p_p5_GC	0	0	0	0	0
PGLYCDEHYDROG_RXN_p_p5_MC	0.00102096	0.00102126	0.00102126	0.00102126	0.00102126
PGLYCDEHYDROG_RXN_p_p6_GC	0	0	0	0	0
PGLYCDEHYDROG_RXN_p_p6_MC	0.000102096	0.000102126	0.000102126	0.000102126	0.000102126
PHENYLALANINE_TRNA_LIGASE_RXN_c_p1_GC	0	0	0	0	0
PHENYLALANINE_TRNA_LIGASE_RXN_c_p1_MC	0	0	0	0	0
PHENYLALANINE_TRNA_LIGASE_RXN_c_p2_GC	0	0	0	0	0
PHENYLALANINE_TRNA_LIGASE_RXN_c_p2_MC	0	0	0	0	0
PHENYLALANINE_TRNA_LIGASE_RXN_c_p3_GC	0	0	0	0	0
PHENYLALANINE_TRNA_LIGASE_RXN_c_p3_MC	0	0	0	0	0
PHENYLALANINE_TRNA_LIGASE_RXN_c_p4_GC	0	0	0	0	0
PHENYLALANINE_TRNA_LIGASE_RXN_c_p4_MC	0	0	0	0	0
PHENYLALANINE_TRNA_LIGASE_RXN_c_p5_GC	0	0	0	0	0
PHENYLALANINE_TRNA_LIGASE_RXN_c_p5_MC	0	0	0	0	0
PHENYLALANINE_TRNA_LIGASE_RXN_c_p6_GC	0	0	0	0	0
PHENYLALANINE_TRNA_LIGASE_RXN_c_p6_MC	0	0	0	0	0
PHE_PROTON_rev_vc_p1_GC	0	0	0	0	0
PHE_PROTON_rev_vc_p1_MC	0	0	0	0	0
PHE_PROTON_rev_vc_p2_GC	0	0	0	0	0
PHE_PROTON_rev_vc_p2_MC	0	0	0	0	0
PHE_PROTON_rev_vc_p3_GC	0	0	0	0	0
PHE_PROTON_rev_vc_p3_MC	0.000373776	0.000373886	0.000373886	0.000373886	0.000373886
PHE_PROTON_rev_vc_p4_GC	0	0	0	0	0
PHE_PROTON_rev_vc_p4_MC	0.000124592	0.000124629	0.000124629	0.000124629	0.000124629
PHE_PROTON_rev_vc_p5_GC	0	0	0	0	0
PHE_PROTON_rev_vc_p5_MC	0.00124592	0.00124629	0.00124629	0.00124629	0.00124629
PHE_PROTON_rev_vc_p6_GC	0	0	0	0	0
PHE_PROTON_rev_vc_p6_MC	0.000124592	0.000124629	0.000124629	0.000124629	0.000124629
PHE_PROTON_vc_p1_GC	0	0	0	0	0
PHE_PROTON_vc_p1_MC	0	0	0	0	0
PHE_PROTON_vc_p2_GC	0	0	0	0	0
PHE_PROTON_vc_p2_MC	0.00186888	0.00186943	0.00186943	0.00186943	0.00186943
PHE_PROTON_vc_p3_GC	0	0	0	0	0
PHE_PROTON_vc_p3_MC	0	0	0	0	0
PHE_PROTON_vc_p4_GC	0	0	0	0	0
PHE_PROTON_vc_p4_MC	0	0	0	0	0
PHE_PROTON_vc_p5_GC	0	0	0	0	0
PHE_PROTON_vc_p5_MC	0	0	0	0	0
PHE_PROTON_vc_p6_GC	0	0	0	0	0
PHE_PROTON_vc_p6_MC	0	0	0	0	0
PHE_day_night_storage_GC	0	0	0	0	0
PHE_day_night_storage_MC	0.0014951	0.00149555	0.00149554	0.00149554	0.00149554
PHE_p1p2_storage_GC	0	0	0	0	0
PHE_p1p2_storage_MC	0	0	0	0	0
PHE_p2p3_storage_GC	0	0	0	0	0
PHE_p2p3_storage_MC	0.00186888	0.00186943	0.00186943	0.00186943	0.00186943
PHE_p4p5_storage_GC	0	0	0	0	0
PHE_p4p5_storage_MC	0.00137051	0.00137092	0.00137091	0.00137091	0.00137091
PHE_p5p6_storage_GC	0	0	0	0	0
PHE_p5p6_storage_MC	0.000124592	0.000124629	0.000124629	0.000124629	0.000124629
PHE_pc_p1_GC	0	0	0	0	0
PHE_pc_p1_MC	0.000373776	0.000373886	0.000373886	0.000373886	0.000373886
PHE_pc_p2_GC	0	0	0	0	0
PHE_pc_p2_MC	0.00560664	0.0056083	0.00560829	0.00560829	0.00560829
PHE_pc_p3_GC	0	0	0	0	0
PHE_pc_p3_MC	0	0	0	0	0
PHE_pc_p4_GC	0	0	0	0	0
PHE_pc_p4_MC	0	0	0	0	0
PHE_pc_p5_GC	0	0	0	0	0
PHE_pc_p5_MC	0	0	0	0	0
PHE_pc_p6_GC	0	0	0	0	0
PHE_pc_p6_MC	0	0	0	0	0
PHOSGLYPHOS_RXN_c_p1_GC	-0.284217	-0.268711	-0.268768	-0.268768	-0.268768
PHOSGLYPHOS_RXN_c_p1_MC	0	0	0	0	0
PHOSGLYPHOS_RXN_c_p2_GC	0	0	0	0	0
PHOSGLYPHOS_RXN_c_p2_MC	0	0	0	0	0
PHOSGLYPHOS_RXN_c_p3_GC	-0.319711	-0.317138	-0.317147	-0.317147	-0.317147
PHOSGLYPHOS_RXN_c_p3_MC	0	0	0	0	0
PHOSGLYPHOS_RXN_c_p4_GC	-1.03563	-1.09796	-1.10066	-1.10066	-1.10066
PHOSGLYPHOS_RXN_c_p4_MC	-0.606974	-0.57562	-0.572421	-0.572421	-0.572454
PHOSGLYPHOS_RXN_c_p5_GC	-2.94027	-2.93371	-2.93169	-2.93169	-2.93169
PHOSGLYPHOS_RXN_c_p5_MC	-7.73298	-7.76433	-7.76745	-7.76745	-7.76745
PHOSGLYPHOS_RXN_c_p6_GC	-0.307496	-0.299551	-0.299595	-0.299595	-0.299595
PHOSGLYPHOS_RXN_c_p6_MC	-1.10071	-1.10084	-1.10181	-1.10181	-1.10181
PHOSGLYPHOS_RXN_p_p1_GC	0	0	0	0	0
PHOSGLYPHOS_RXN_p_p1_MC	1.18384	1.18382	1.18382	1.18382	1.18382
PHOSGLYPHOS_RXN_p_p2_GC	4.11799	5.96555	5.95904	5.95904	5.95904
PHOSGLYPHOS_RXN_p_p2_MC	45.2629	45.2628	45.2628	45.2628	45.2628
PHOSGLYPHOS_RXN_p_p3_GC	0	0	0	0	0
PHOSGLYPHOS_RXN_p_p3_MC	0.29261	0.292601	0.292601	0.292601	0.292601
PHOSGLYPHOS_RXN_p_p4_GC	-0.329047	-0.329047	-0.329047	-0.329047	-0.329047
PHOSGLYPHOS_RXN_p_p4_MC	-3.73244e-05	-3.73389e-05	-0.000102126	-0.000102126	-6.97334e-05
PHOSGLYPHOS_RXN_p_p5_GC	0	0	0	0	0
PHOSGLYPHOS_RXN_p_p5_MC	-0.00165381	-0.0016543	-0.000697327	-0.000697327	-0.000697327
PHOSGLYPHOS_RXN_p_p6_GC	0	0	0	0	0
PHOSGLYPHOS_RXN_p_p6_MC	-0.000165381	-3.73392e-05	-3.73391e-05	-3.73391e-05	-3.73391e-05
PHOSPHATIDATE_PHOSPHATASE_RXN_p_p1_GC	0	0	0	0	0
PHOSPHATIDATE_PHOSPHATASE_RXN_p_p1_MC	0	0	0	0	0
PHOSPHATIDATE_PHOSPHATASE_RXN_p_p2_GC	0	0	0	0	0
PHOSPHATIDATE_PHOSPHATASE_RXN_p_p2_MC	0	0	0	0	0
PHOSPHATIDATE_PHOSPHATASE_RXN_p_p3_GC	0	0	0	0	0
PHOSPHATIDATE_PHOSPHATASE_RXN_p_p3_MC	0	0	0	0	0
PHOSPHATIDATE_PHOSPHATASE_RXN_p_p4_GC	0	0	0	0	0
PHOSPHATIDATE_PHOSPHATASE_RXN_p_p4_MC	0	0	0	0	0
PHOSPHATIDATE_PHOSPHATASE_RXN_p_p5_GC	0	0	0	0	0
PHOSPHATIDATE_PHOSPHATASE_RXN_p_p5_MC	0	0	0	0	0
PHOSPHATIDATE_PHOSPHATASE_RXN_p_p6_GC	0	0	0	0	0
PHOSPHATIDATE_PHOSPHATASE_RXN_p_p6_MC	0	0	0	0	0
PHOSPHOGLUCMUT_RXN_c_p1_GC	0	0	0	0	0
PHOSPHOGLUCMUT_RXN_c_p1_MC	-0.0434774	-0.0434903	-0.0434902	-0.0434902	-0.0434902
PHOSPHOGLUCMUT_RXN_c_p2_GC	0.463296	0.376876	0.377232	0.377232	0.377232
PHOSPHOGLUCMUT_RXN_c_p2_MC	-0.530764	-0.530919	-0.530918	-0.530918	-0.530918
PHOSPHOGLUCMUT_RXN_c_p3_GC	0.128272	0.126301	0.126308	0.126308	0.126308
PHOSPHOGLUCMUT_RXN_c_p3_MC	-0.0434774	-0.0434903	-0.0434902	-0.0434902	-0.0434902
PHOSPHOGLUCMUT_RXN_c_p4_GC	0.946984	1.07037	1.07578	1.07578	1.07578
PHOSPHOGLUCMUT_RXN_c_p4_MC	-0.0144925	-0.0144968	-0.0144967	-0.0144967	-0.0144967
PHOSPHOGLUCMUT_RXN_c_p5_GC	1.06865	0.957572	0.95225	0.952249	0.95225
PHOSPHOGLUCMUT_RXN_c_p5_MC	-0.148487	-0.148263	-0.148265	-0.148265	-0.148265
PHOSPHOGLUCMUT_RXN_c_p6_GC	0.00384773	0	0	0	0
PHOSPHOGLUCMUT_RXN_c_p6_MC	-0.0144925	-0.0144968	-0.0144967	-0.0144967	-0.0144967
PHOSPHOGLUCMUT_RXN_p_p1_GC	0.228106	0.221645	0.221669	0.221669	0.221669
PHOSPHOGLUCMUT_RXN_p_p1_MC	0.0769332	0.0769664	0.0769662	0.0769662	0.0769662
PHOSPHOGLUCMUT_RXN_p_p2_GC	0	0	0	0	0
PHOSPHOGLUCMUT_RXN_p_p2_MC	-5.63021	-5.62987	-5.62987	-5.62987	-5.62987
PHOSPHOGLUCMUT_RXN_p_p3_GC	0	0	0	0	0
PHOSPHOGLUCMUT_RXN_p_p3_MC	0.247188	0.247218	0.247218	0.247218	0.247218
PHOSPHOGLUCMUT_RXN_p_p4_GC	-1.0471	-1.26272	-1.27218	-1.27218	-1.27218
PHOSPHOGLUCMUT_RXN_p_p4_MC	0.348005	0.332325	0.330757	0.330757	0.330757
PHOSPHOGLUCMUT_RXN_p_p5_GC	0.553151	0.77392	0.783317	0.783318	0.783318
PHOSPHOGLUCMUT_RXN_p_p5_MC	4.31178	4.32703	4.3281	4.3281	4.3281
PHOSPHOGLUCMUT_RXN_p_p6_GC	0.265848	0.267154	0.26719	0.26719	0.26719
PHOSPHOGLUCMUT_RXN_p_p6_MC	0.591792	0.591803	0.592303	0.592303	0.592303
PHOSPHORIBULOKINASE_RXN_p_p1_GC	0	0	0	0	0
PHOSPHORIBULOKINASE_RXN_p_p1_MC	0.593334	0.593327	0.593327	0.593327	0.593327
PHOSPHORIBULOKINASE_RXN_p_p2_GC	0	0	0	0	0
PHOSPHORIBULOKINASE_RXN_p_p2_MC	19.1144	19.1144	19.1144	19.1144	19.1144
PHOSPHORIBULOKINASE_RXN_p_p3_GC	0	0	0	0	0
PHOSPHORIBULOKINASE_RXN_p_p3_MC	0.259702	0.259697	0.259698	0.259698	0.259698
PHOSPHORIBULOKINASE_RXN_p_p4_GC	0	0	0	0	0
PHOSPHORIBULOKINASE_RXN_p_p4_MC	0	0	0	0	0
PHOSPHORIBULOKINASE_RXN_p_p5_GC	0	0	0	0	0
PHOSPHORIBULOKINASE_RXN_p_p5_MC	0	0	0	0	0
PHOSPHORIBULOKINASE_RXN_p_p6_GC	0	0	0	0	0
PHOSPHORIBULOKINASE_RXN_p_p6_MC	0	0	0	0	0
PHOSPHORYL_CHOLINE_mc_p1_GC	0	0	0	0	0
PHOSPHORYL_CHOLINE_mc_p1_MC	0	0	0	0	0
PHOSPHORYL_CHOLINE_mc_p2_GC	0	0	0	0	0
PHOSPHORYL_CHOLINE_mc_p2_MC	0	0	0	0	0
PHOSPHORYL_CHOLINE_mc_p3_GC	0	0	0	0	0
PHOSPHORYL_CHOLINE_mc_p3_MC	0	0	0	0	0
PHOSPHORYL_CHOLINE_mc_p4_GC	0	0	0	0	0
PHOSPHORYL_CHOLINE_mc_p4_MC	0	0	0	0	0
PHOSPHORYL_CHOLINE_mc_p5_GC	0	0	0	0	0
PHOSPHORYL_CHOLINE_mc_p5_MC	0	0	0	0	0
PHOSPHORYL_CHOLINE_mc_p6_GC	0	0	0	0	0
PHOSPHORYL_CHOLINE_mc_p6_MC	0	0	0	0	0
PHOSPHORYL_ETHANOLAMINE_mc_p1_GC	0	0	0	0	0
PHOSPHORYL_ETHANOLAMINE_mc_p1_MC	0	0	0	0	0
PHOSPHORYL_ETHANOLAMINE_mc_p2_GC	0	0	0	0	0
PHOSPHORYL_ETHANOLAMINE_mc_p2_MC	0	0	0	0	0
PHOSPHORYL_ETHANOLAMINE_mc_p3_GC	0	0	0	0	0
PHOSPHORYL_ETHANOLAMINE_mc_p3_MC	0	0	0	0	0
PHOSPHORYL_ETHANOLAMINE_mc_p4_GC	0	0	0	0	0
PHOSPHORYL_ETHANOLAMINE_mc_p4_MC	0	0	0	0	0
PHOSPHORYL_ETHANOLAMINE_mc_p5_GC	0	0	0	0	0
PHOSPHORYL_ETHANOLAMINE_mc_p5_MC	0	0	0	0	0
PHOSPHORYL_ETHANOLAMINE_mc_p6_GC	0	0	0	0	0
PHOSPHORYL_ETHANOLAMINE_mc_p6_MC	0	0	0	0	0
PLASTOQUINOL_PLASTOCYANIN_REDUCTASE_RXN_p_p1_GC	0.741625	0.800299	0.800085	0.800085	0.800085
PLASTOQUINOL_PLASTOCYANIN_REDUCTASE_RXN_p_p1_MC	1.68919	1.68919	1.68919	1.68919	1.68919
PLASTOQUINOL_PLASTOCYANIN_REDUCTASE_RXN_p_p2_GC	21.9521	23.6888	23.6825	23.6825	23.6825
PLASTOQUINOL_PLASTOCYANIN_REDUCTASE_RXN_p_p2_MC	50	50	50	50	50
PLASTOQUINOL_PLASTOCYANIN_REDUCTASE_RXN_p_p3_GC	0.444975	0.480179	0.480051	0.480051	0.480051
PLASTOQUINOL_PLASTOCYANIN_REDUCTASE_RXN_p_p3_MC	1.01351	1.01351	1.01351	1.01351	1.01351
PLASTOQUINOL_PLASTOCYANIN_REDUCTASE_RXN_p_p4_GC	0	0	0	0	0
PLASTOQUINOL_PLASTOCYANIN_REDUCTASE_RXN_p_p4_MC	0	0	0	0	0
PLASTOQUINOL_PLASTOCYANIN_REDUCTASE_RXN_p_p5_GC	0	0	0	0	0
PLASTOQUINOL_PLASTOCYANIN_REDUCTASE_RXN_p_p5_MC	0	0	0	0	0
PLASTOQUINOL_PLASTOCYANIN_REDUCTASE_RXN_p_p6_GC	0	0	0	0	0
PLASTOQUINOL_PLASTOCYANIN_REDUCTASE_RXN_p_p6_MC	0	0	0	0	0
PRAISOM_RXN_p_p1_GC	0	0	0	0	0
PRAISOM_RXN_p_p1_MC	2.74399e-05	2.7448e-05	2.7448e-05	2.7448e-05	2.7448e-05
PRAISOM_RXN_p_p2_GC	0	0	0	0	0
PRAISOM_RXN_p_p2_MC	0.000411598	0.00041172	0.00041172	0.00041172	0.00041172
PRAISOM_RXN_p_p3_GC	0	0	0	0	0
PRAISOM_RXN_p_p3_MC	0	0	0	0	0
PRAISOM_RXN_p_p4_GC	0	0	0	0	0
PRAISOM_RXN_p_p4_MC	0	0	0	0	0
PRAISOM_RXN_p_p5_GC	0	0	0	0	0
PRAISOM_RXN_p_p5_MC	0	0	0	0	0
PRAISOM_RXN_p_p6_GC	0	0	0	0	0
PRAISOM_RXN_p_p6_MC	0	0	0	0	0
PREPHENATEDEHYDROG_RXN_p_p1_GC	0	0	0	0	0
PREPHENATEDEHYDROG_RXN_p_p1_MC	0	0	0	0	0
PREPHENATEDEHYDROG_RXN_p_p2_GC	0	0	0	0	0
PREPHENATEDEHYDROG_RXN_p_p2_MC	0	0.000301928	0.00030192	0.000301921	0.000301926
PREPHENATEDEHYDROG_RXN_p_p3_GC	0	0	0	0	0
PREPHENATEDEHYDROG_RXN_p_p3_MC	0	0	0	0	0
PREPHENATEDEHYDROG_RXN_p_p4_GC	0	0	0	0	0
PREPHENATEDEHYDROG_RXN_p_p4_MC	0	0	0	0	0
PREPHENATEDEHYDROG_RXN_p_p5_GC	0	0	0	0	0
PREPHENATEDEHYDROG_RXN_p_p5_MC	0	0	0	0	0
PREPHENATEDEHYDROG_RXN_p_p6_GC	0	0	0	0	0
PREPHENATEDEHYDROG_RXN_p_p6_MC	0	0	0	0	0
PREPHENATE_DEHYDROGENASE_NADP_RXN_p_p1_GC	0	0	0	0	0
PREPHENATE_DEHYDROGENASE_NADP_RXN_p_p1_MC	0	0	0	0	0
PREPHENATE_DEHYDROGENASE_NADP_RXN_p_p2_GC	0	0	0	0	0
PREPHENATE_DEHYDROGENASE_NADP_RXN_p_p2_MC	0	0	0	0	0
PREPHENATE_DEHYDROGENASE_NADP_RXN_p_p3_GC	0	0	0	0	0
PREPHENATE_DEHYDROGENASE_NADP_RXN_p_p3_MC	0	0	0	0	0
PREPHENATE_DEHYDROGENASE_NADP_RXN_p_p4_GC	0	0	0	0	0
PREPHENATE_DEHYDROGENASE_NADP_RXN_p_p4_MC	0	0	0	0	0
PREPHENATE_DEHYDROGENASE_NADP_RXN_p_p5_GC	0	0	0	0	0
PREPHENATE_DEHYDROGENASE_NADP_RXN_p_p5_MC	9.14663e-05	0	0	0	0
PREPHENATE_DEHYDROGENASE_NADP_RXN_p_p6_GC	0	0	0	0	0
PREPHENATE_DEHYDROGENASE_NADP_RXN_p_p6_MC	0	9.14934e-06	0	0	0
PREPHENATE_TRANSAMINE_RXN_p_p1_GC	0	0	0	0	0
PREPHENATE_TRANSAMINE_RXN_p_p1_MC	0.000401216	0.000401334	0.000401334	0.000401334	0.000401334
PREPHENATE_TRANSAMINE_RXN_p_p2_GC	0	0	0	0	0
PREPHENATE_TRANSAMINE_RXN_p_p2_MC	0.00590848	0.0056083	0.00560829	0.00560829	0.00560829
PREPHENATE_TRANSAMINE_RXN_p_p3_GC	0	0	0	0	0
PREPHENATE_TRANSAMINE_RXN_p_p3_MC	0	0	0	0	0
PREPHENATE_TRANSAMINE_RXN_p_p4_GC	0	0	0	0	0
PREPHENATE_TRANSAMINE_RXN_p_p4_MC	9.14288e-06	9.14906e-06	9.15649e-06	9.1564e-06	9.15084e-06
PREPHENATE_TRANSAMINE_RXN_p_p5_GC	0	0	0	0	0
PREPHENATE_TRANSAMINE_RXN_p_p5_MC	0	9.14934e-05	9.14932e-05	9.14932e-05	9.14932e-05
PREPHENATE_TRANSAMINE_RXN_p_p6_GC	0	0	0	0	0
PREPHENATE_TRANSAMINE_RXN_p_p6_MC	9.14663e-06	0	9.14932e-06	9.14932e-06	9.14932e-06
PRIBFAICARPISOM_RXN_p_p1_GC	0	0	0	0	0
PRIBFAICARPISOM_RXN_p_p1_MC	2.74399e-05	2.7448e-05	2.7448e-05	2.7448e-05	2.7448e-05
PRIBFAICARPISOM_RXN_p_p2_GC	0	0	0	0	0
PRIBFAICARPISOM_RXN_p_p2_MC	0.000274399	0.00027448	0.00027448	0.00027448	0.00027448
PRIBFAICARPISOM_RXN_p_p3_GC	0	0	0	0	0
PRIBFAICARPISOM_RXN_p_p3_MC	2.74399e-05	2.7448e-05	2.7448e-05	2.7448e-05	2.7448e-05
PRIBFAICARPISOM_RXN_p_p4_GC	0	0	0	0	0
PRIBFAICARPISOM_RXN_p_p4_MC	9.14663e-06	9.14934e-06	9.14932e-06	9.14932e-06	9.14932e-06
PRIBFAICARPISOM_RXN_p_p5_GC	0	0	0	0	0
PRIBFAICARPISOM_RXN_p_p5_MC	9.14663e-05	9.14934e-05	9.14932e-05	9.14932e-05	9.14932e-05
PRIBFAICARPISOM_RXN_p_p6_GC	0	0	0	0	0
PRIBFAICARPISOM_RXN_p_p6_MC	9.14663e-06	9.14934e-06	9.14932e-06	9.14932e-06	9.14932e-06
PROPCOASYN_RXN_x_p1_GC	0	0	0	0	0
PROPCOASYN_RXN_x_p1_MC	0	0	0	0	0
PROPCOASYN_RXN_x_p2_GC	0	0	0	0	0
PROPCOASYN_RXN_x_p2_MC	0	0	0	0	0
PROPCOASYN_RXN_x_p3_GC	0	0	0	0	0
PROPCOASYN_RXN_x_p3_MC	0	0	0	0	0
PROPCOASYN_RXN_x_p4_GC	0	0	0	0	0
PROPCOASYN_RXN_x_p4_MC	0	0	0	0	0
PROPCOASYN_RXN_x_p5_GC	0	0	0	0	0
PROPCOASYN_RXN_x_p5_MC	0	0	0	0	0
PROPCOASYN_RXN_x_p6_GC	0	0	0	0	0
PROPCOASYN_RXN_x_p6_MC	0	0	0	0	0
PROPIONYL_COA_mc_p1_GC	0	0	0	0	0
PROPIONYL_COA_mc_p1_MC	0	0	0	0	0
PROPIONYL_COA_mc_p2_GC	0	0	0	0	0
PROPIONYL_COA_mc_p2_MC	0	0	0	0	0
PROPIONYL_COA_mc_p3_GC	0	0	0	0	0
PROPIONYL_COA_mc_p3_MC	0	0	0	0	0
PROPIONYL_COA_mc_p4_GC	0	0	0	0	0
PROPIONYL_COA_mc_p4_MC	0	0	0	0	0
PROPIONYL_COA_mc_p5_GC	0	0	0	0	0
PROPIONYL_COA_mc_p5_MC	0	0	0	0	0
PROPIONYL_COA_mc_p6_GC	0	0	0	0	0
PROPIONYL_COA_mc_p6_MC	0	0	0	0	0
PROPIONYL_COA_xc_p1_GC	0	0	0	0	0
PROPIONYL_COA_xc_p1_MC	0	0	0	0	0
PROPIONYL_COA_xc_p2_GC	0	0	0	0	0
PROPIONYL_COA_xc_p2_MC	0	0	0	0	0
PROPIONYL_COA_xc_p3_GC	0	0	0	0	0
PROPIONYL_COA_xc_p3_MC	0	0	0	0	0
PROPIONYL_COA_xc_p4_GC	0	0	0	0	0
PROPIONYL_COA_xc_p4_MC	0	0	0	0	0
PROPIONYL_COA_xc_p5_GC	0	0	0	0	0
PROPIONYL_COA_xc_p5_MC	0	0	0	0	0
PROPIONYL_COA_xc_p6_GC	0	0	0	0	0
PROPIONYL_COA_xc_p6_MC	0	0	0	0	0
PROTONATP_rev_vc_p1_GC	0	0	0	0	0
PROTONATP_rev_vc_p1_MC	0	0	0	0	0
PROTONATP_rev_vc_p2_GC	0	0	0	0	0
PROTONATP_rev_vc_p2_MC	0	0	0	0	0
PROTONATP_rev_vc_p3_GC	0	0	0	0	0
PROTONATP_rev_vc_p3_MC	0.0251255	0.0251225	0.0251225	0.0251225	0.0251225
PROTONATP_rev_vc_p4_GC	0	0	0	0	0
PROTONATP_rev_vc_p4_MC	0.0805431	0.080101	0.0800569	0.0800569	0.0800569
PROTONATP_rev_vc_p5_GC	0	0	0	0	0
PROTONATP_rev_vc_p5_MC	1.03461	1.03506	1.03536	1.03536	1.03536
PROTONATP_rev_vc_p6_GC	0	0	0	0	0
PROTONATP_rev_vc_p6_MC	0.148562	0.148563	0.148307	0.148307	0.148307
PROTON_ATPase_c_p1_GC	0	0	0	0	0
PROTON_ATPase_c_p1_MC	0.241626	0.241654	0.241654	0.241654	0.241654
PROTON_ATPase_c_p2_GC	1.5424	1.5424	1.5424	1.5424	1.5424
PROTON_ATPase_c_p2_MC	0	0	0	0	0
PROTON_ATPase_c_p3_GC	0.115116	0.113347	0.113353	0.113353	0.113353
PROTON_ATPase_c_p3_MC	0.698558	0.698585	0.698585	0.698585	0.698585
PROTON_ATPase_c_p4_GC	0	0	0	0	0
PROTON_ATPase_c_p4_MC	0.914693	0.873992	0.869924	0.869924	0.869924
PROTON_ATPase_c_p5_GC	1.50217	1.41359	1.41421	1.41421	1.41421
PROTON_ATPase_c_p5_MC	11.7565	11.7975	11.8009	11.8009	11.8009
PROTON_ATPase_c_p6_GC	0.534905	0.621113	0.620615	0.620615	0.620615
PROTON_ATPase_c_p6_MC	1.68893	1.68894	1.68962	1.68962	1.68962
PROTON_PPi_rev_vc_p1_GC	0	0	0	0	0
PROTON_PPi_rev_vc_p1_MC	0.0317378	0.0317396	0.0317396	0.0317396	0.0317396
PROTON_PPi_rev_vc_p2_GC	0	0	0	0	0
PROTON_PPi_rev_vc_p2_MC	14.8251	14.8251	14.8251	14.8251	14.8251
PROTON_PPi_rev_vc_p3_GC	0	0	0	0	0
PROTON_PPi_rev_vc_p3_MC	0.070772	0.0707819	0.0707819	0.0707819	0.0707819
PROTON_PPi_rev_vc_p4_GC	0	0	0	0	0
PROTON_PPi_rev_vc_p4_MC	0	0	0	0	0
PROTON_PPi_rev_vc_p5_GC	0	0	0	0	0
PROTON_PPi_rev_vc_p5_MC	0	0	0	0	0
PROTON_PPi_rev_vc_p6_GC	0	0	0	0	0
PROTON_PPi_rev_vc_p6_MC	0	0	0	0	0
PROTON_day_night_storage_GC	0.292564	0.230508	0.231012	0.231012	0.231012
PROTON_night_day_storage_GC	0	0	0	0	0
PROTON_p1p2_storage_GC	0	0	0	0	0
PROTON_p2p3_storage_GC	0.332032	0.269369	0.269876	0.269876	0.269876
PROTON_p4p5_storage_GC	1.97621	1.99241	1.99628	1.99628	1.99628
PROTON_p5p6_storage_GC	0.183396	0.212953	0.212782	0.212782	0.212782
PRO_GLU_mc_p1_GC	0	0	0	0	0
PRO_GLU_mc_p1_MC	0	0	0	0	0
PRO_GLU_mc_p2_GC	0	0	0	0	0
PRO_GLU_mc_p2_MC	0	0	0	0	0
PRO_GLU_mc_p3_GC	0	0	0	0	0
PRO_GLU_mc_p3_MC	0	0	0	0	0
PRO_GLU_mc_p4_GC	0	0	0	0	0
PRO_GLU_mc_p4_MC	-0.0011856	-0.00118595	-0.00118596	-0.00118596	-0.00118595
PRO_GLU_mc_p5_GC	0	0	0	0	0
PRO_GLU_mc_p5_MC	-0.011856	-0.0118595	-0.0118595	-0.0118595	-0.0118595
PRO_GLU_mc_p6_GC	0	0	0	0	0
PRO_GLU_mc_p6_MC	-0.0011856	-0.00118595	-0.00118595	-0.00118595	-0.00118595
PRO_PROTON_rev_vc_p1_GC	0	0	0	0	0
PRO_PROTON_rev_vc_p1_MC	0	0	0	0	0
PRO_PROTON_rev_vc_p2_GC	0	0	0	0	0
PRO_PROTON_rev_vc_p2_MC	0	0	0	0	0
PRO_PROTON_rev_vc_p3_GC	0	0	0	0	0
PRO_PROTON_rev_vc_p3_MC	2.74399e-05	2.7448e-05	2.7448e-05	2.7448e-05	2.7448e-05
PRO_PROTON_rev_vc_p4_GC	0	0	0	0	0
PRO_PROTON_rev_vc_p4_MC	0.00225254	0.00760681	0.00814216	0.00814216	0.00814216
PRO_PROTON_rev_vc_p5_GC	0	0	0	0	0
PRO_PROTON_rev_vc_p5_MC	0.0174824	0.012134	0.012134	0.012134	0.012134
PRO_PROTON_rev_vc_p6_GC	0	0	0	0	0
PRO_PROTON_rev_vc_p6_MC	0.00174824	0.00174876	0.0012134	0.0012134	0.0012134
PRO_PROTON_vc_p1_GC	0	0	0	0	0
PRO_PROTON_vc_p1_MC	0	0	0	0	0
PRO_PROTON_vc_p2_GC	0	0	0	0	0
PRO_PROTON_vc_p2_MC	0.0215106	0.021517	0.021517	0.021517	0.021517
PRO_PROTON_vc_p3_GC	0	0	0	0	0
PRO_PROTON_vc_p3_MC	0	0	0	0	0
PRO_PROTON_vc_p4_GC	0	0	0	0	0
PRO_PROTON_vc_p4_MC	0	0	0	0	0
PRO_PROTON_vc_p5_GC	0	0	0	0	0
PRO_PROTON_vc_p5_MC	0	0	0	0	0
PRO_PROTON_vc_p6_GC	0	0	0	0	0
PRO_PROTON_vc_p6_MC	0	0	0	0	0
PRO_TRNA_LIGASE_RXN_c_p1_GC	0	0	0	0	0
PRO_TRNA_LIGASE_RXN_c_p1_MC	0	0	0	0	0
PRO_TRNA_LIGASE_RXN_c_p2_GC	0	0	0	0	0
PRO_TRNA_LIGASE_RXN_c_p2_MC	0	0	0	0	0
PRO_TRNA_LIGASE_RXN_c_p3_GC	0	0	0	0	0
PRO_TRNA_LIGASE_RXN_c_p3_MC	0	0	0	0	0
PRO_TRNA_LIGASE_RXN_c_p4_GC	0	0	0	0	0
PRO_TRNA_LIGASE_RXN_c_p4_MC	0	0	0	0	0
PRO_TRNA_LIGASE_RXN_c_p5_GC	0	0	0	0	0
PRO_TRNA_LIGASE_RXN_c_p5_MC	0	0	0	0	0
PRO_TRNA_LIGASE_RXN_c_p6_GC	0	0	0	0	0
PRO_TRNA_LIGASE_RXN_c_p6_MC	0	0	0	0	0
PRO_day_night_storage_GC	0	0	0	0	0
PRO_day_night_storage_MC	0.0214832	0.0214896	0.0214895	0.0214895	0.0214895
PRO_mc_p1_GC	0	0	0	0	0
PRO_mc_p1_MC	0	0	0	0	0
PRO_mc_p2_GC	0	0	0	0	0
PRO_mc_p2_MC	0	0	0	0	0
PRO_mc_p3_GC	0	0	0	0	0
PRO_mc_p3_MC	0	0	0	0	0
PRO_mc_p4_GC	0	0	0	0	0
PRO_mc_p4_MC	-0.0010578	-0.00641171	-0.00694706	-0.00694706	-0.00694706
PRO_mc_p5_GC	0	0	0	0	0
PRO_mc_p5_MC	-0.00553495	-0.000182987	-0.000182986	-0.000182986	-0.000182986
PRO_mc_p6_GC	0	0	0	0	0
PRO_mc_p6_MC	-0.000553495	-0.000553659	-1.82986e-05	-1.82986e-05	-1.82986e-05
PRO_p1p2_storage_GC	0	0	0	0	0
PRO_p1p2_storage_MC	0	0	0	0	0
PRO_p2p3_storage_GC	0	0	0	0	0
PRO_p2p3_storage_MC	0.0215106	0.021517	0.021517	0.021517	0.021517
PRO_p4p5_storage_GC	0	0	0	0	0
PRO_p4p5_storage_MC	0.0192307	0.0138828	0.0133474	0.0133474	0.0133474
PRO_p5p6_storage_GC	0	0	0	0	0
PRO_p5p6_storage_MC	0.00174824	0.00174876	0.0012134	0.0012134	0.0012134
PRPPAMIDOTRANS_RXN_p_p1_GC	0	0	0	0	0
PRPPAMIDOTRANS_RXN_p_p1_MC	0	0	0	0	0
PRPPAMIDOTRANS_RXN_p_p2_GC	0	0	0	0	0
PRPPAMIDOTRANS_RXN_p_p2_MC	0	0	0	0	0
PRPPAMIDOTRANS_RXN_p_p3_GC	0	0	0	0	0
PRPPAMIDOTRANS_RXN_p_p3_MC	0	0	0	0	0
PRPPAMIDOTRANS_RXN_p_p4_GC	0	0	0	0	0
PRPPAMIDOTRANS_RXN_p_p4_MC	0	0	0	0	0
PRPPAMIDOTRANS_RXN_p_p5_GC	0	0	0	0	0
PRPPAMIDOTRANS_RXN_p_p5_MC	0	0	0	0	0
PRPPAMIDOTRANS_RXN_p_p6_GC	0	0	0	0	0
PRPPAMIDOTRANS_RXN_p_p6_MC	0	0	0	0	0
PRPPSYN_RXN_p_p1_GC	0	0	0	0	0
PRPPSYN_RXN_p_p1_MC	5.48798e-05	5.4896e-05	5.48959e-05	5.48959e-05	5.48959e-05
PRPPSYN_RXN_p_p2_GC	0	0	0	0	0
PRPPSYN_RXN_p_p2_MC	0.000685997	0.0006862	0.000686199	0.000686199	0.000686199
PRPPSYN_RXN_p_p3_GC	0	0	0	0	0
PRPPSYN_RXN_p_p3_MC	2.74399e-05	2.7448e-05	2.7448e-05	2.7448e-05	2.7448e-05
PRPPSYN_RXN_p_p4_GC	0	0	0	0	0
PRPPSYN_RXN_p_p4_MC	9.14663e-06	9.14934e-06	9.14932e-06	9.14932e-06	9.14932e-06
PRPPSYN_RXN_p_p5_GC	0	0	0	0	0
PRPPSYN_RXN_p_p5_MC	9.14663e-05	9.14934e-05	9.14932e-05	9.14932e-05	9.14932e-05
PRPPSYN_RXN_p_p6_GC	0	0	0	0	0
PRPPSYN_RXN_p_p6_MC	9.14663e-06	9.14934e-06	9.14932e-06	9.14932e-06	9.14932e-06
PRTRANS_RXN_p_p1_GC	0	0	0	0	0
PRTRANS_RXN_p_p1_MC	-2.74399e-05	-2.7448e-05	-2.7448e-05	-2.7448e-05	-2.7448e-05
PRTRANS_RXN_p_p2_GC	0	0	0	0	0
PRTRANS_RXN_p_p2_MC	-0.000411598	-0.00041172	-0.00041172	-0.00041172	-0.00041172
PRTRANS_RXN_p_p3_GC	0	0	0	0	0
PRTRANS_RXN_p_p3_MC	0	0	0	0	0
PRTRANS_RXN_p_p4_GC	0	0	0	0	0
PRTRANS_RXN_p_p4_MC	0	0	0	0	0
PRTRANS_RXN_p_p5_GC	0	0	0	0	0
PRTRANS_RXN_p_p5_MC	0	0	0	0	0
PRTRANS_RXN_p_p6_GC	0	0	0	0	0
PRTRANS_RXN_p_p6_MC	0	0	0	0	0
PSERTRANSAM_RXN_p_p1_GC	0	0	0	0	0
PSERTRANSAM_RXN_p_p1_MC	0	0	0	0	0
PSERTRANSAM_RXN_p_p2_GC	0	0	0	0	0
PSERTRANSAM_RXN_p_p2_MC	0	0	0	0	0
PSERTRANSAM_RXN_p_p3_GC	0	0	0	0	0
PSERTRANSAM_RXN_p_p3_MC	0	0	0	0	0
PSERTRANSAM_RXN_p_p4_GC	0	0	0	0	0
PSERTRANSAM_RXN_p_p4_MC	0.000102096	0.000102126	0.000102126	0.000102126	0.000102126
PSERTRANSAM_RXN_p_p5_GC	0	0	0	0	0
PSERTRANSAM_RXN_p_p5_MC	0.00102096	0.00102126	0.00102126	0.00102126	0.00102126
PSERTRANSAM_RXN_p_p6_GC	0	0	0	0	0
PSERTRANSAM_RXN_p_p6_MC	0.000102096	0.000102126	0.000102126	0.000102126	0.000102126
PSII_RXN_p_p1_GC	0.370813	0.400149	0.400043	0.400043	0.400043
PSII_RXN_p_p1_MC	0.844595	0.844595	0.844595	0.844595	0.844595
PSII_RXN_p_p2_GC	10.9761	11.8444	11.8413	11.8413	11.8413
PSII_RXN_p_p2_MC	25	25	25	25	25
PSII_RXN_p_p3_GC	0.222488	0.24009	0.240026	0.240026	0.240026
PSII_RXN_p_p3_MC	0.506757	0.506757	0.506757	0.506757	0.506757
PSII_RXN_p_p4_GC	0	0	0	0	0
PSII_RXN_p_p4_MC	0	0	0	0	0
PSII_RXN_p_p5_GC	0	0	0	0	0
PSII_RXN_p_p5_MC	0	0	0	0	0
PSII_RXN_p_p6_GC	0	0	0	0	0
PSII_RXN_p_p6_MC	0	0	0	0	0
PYRROLINECARBDEHYDROG_RXN_NADP_m_p1_GC	0	0	0	0	0
PYRROLINECARBDEHYDROG_RXN_NADP_m_p1_MC	0	0	0	0	0
PYRROLINECARBDEHYDROG_RXN_NADP_m_p2_GC	0	0	0	0	0
PYRROLINECARBDEHYDROG_RXN_NADP_m_p2_MC	0	0	0	0	0
PYRROLINECARBDEHYDROG_RXN_NADP_m_p3_GC	0	0	0	0	0
PYRROLINECARBDEHYDROG_RXN_NADP_m_p3_MC	0	0	0	0	0
PYRROLINECARBDEHYDROG_RXN_NADP_m_p4_GC	0	0	0	0	0
PYRROLINECARBDEHYDROG_RXN_NADP_m_p4_MC	0.00223425	0.00758851	0.00812386	0.00812386	0.00812386
PYRROLINECARBDEHYDROG_RXN_NADP_m_p5_GC	0	0	0	0	0
PYRROLINECARBDEHYDROG_RXN_NADP_m_p5_MC	0.0172995	0.011951	0.011951	0.011951	0.011951
PYRROLINECARBDEHYDROG_RXN_NADP_m_p6_GC	0	0	0	0	0
PYRROLINECARBDEHYDROG_RXN_NADP_m_p6_MC	0.00172995	0.00173046	0.0011951	0.0011951	0.0011951
PYRROLINECARBREDUCT_RXN_NADP_c_p1_GC	0	0	0	0	0
PYRROLINECARBREDUCT_RXN_NADP_c_p1_MC	0	0	0	0	0
PYRROLINECARBREDUCT_RXN_NADP_c_p2_GC	0	0	0	0	0
PYRROLINECARBREDUCT_RXN_NADP_c_p2_MC	0	0	0	0	0
PYRROLINECARBREDUCT_RXN_NADP_c_p3_GC	0	0	0	0	0
PYRROLINECARBREDUCT_RXN_NADP_c_p3_MC	0	0	0	0	0
PYRROLINECARBREDUCT_RXN_NADP_c_p4_GC	0	0	0	0	0
PYRROLINECARBREDUCT_RXN_NADP_c_p4_MC	0	0	0	0	0
PYRROLINECARBREDUCT_RXN_NADP_c_p5_GC	0	0	0	0	0
PYRROLINECARBREDUCT_RXN_NADP_c_p5_MC	0	0	0	0	0
PYRROLINECARBREDUCT_RXN_NADP_c_p6_GC	0	0	0	0	0
PYRROLINECARBREDUCT_RXN_NADP_c_p6_MC	0	0	0	0	0
PYRROLINECARBREDUCT_RXN_NAD_c_p1_GC	0	0	0	0	0
PYRROLINECARBREDUCT_RXN_NAD_c_p1_MC	2.74399e-05	2.7448e-05	2.7448e-05	2.7448e-05	2.7448e-05
PYRROLINECARBREDUCT_RXN_NAD_c_p2_GC	0	0	0	0	0
PYRROLINECARBREDUCT_RXN_NAD_c_p2_MC	0.021785	0.0217915	0.0217915	0.0217915	0.0217915
PYRROLINECARBREDUCT_RXN_NAD_c_p3_GC	0	0	0	0	0
PYRROLINECARBREDUCT_RXN_NAD_c_p3_MC	0	0	0	0	0
PYRROLINECARBREDUCT_RXN_NAD_c_p4_GC	0	0	0	0	0
PYRROLINECARBREDUCT_RXN_NAD_c_p4_MC	0	0	0	0	0
PYRROLINECARBREDUCT_RXN_NAD_c_p5_GC	0	0	0	0	0
PYRROLINECARBREDUCT_RXN_NAD_c_p5_MC	0	0	0	0	0
PYRROLINECARBREDUCT_RXN_NAD_c_p6_GC	0	0	0	0	0
PYRROLINECARBREDUCT_RXN_NAD_c_p6_MC	0	0	0	0	0
PYRUVATEORTHOPHOSPHATE_DIKINASE_RXN_c_p1_GC	0	0	0	0	0
PYRUVATEORTHOPHOSPHATE_DIKINASE_RXN_c_p1_MC	0	0	0	0	0
PYRUVATEORTHOPHOSPHATE_DIKINASE_RXN_c_p2_GC	0	0	0	0	0
PYRUVATEORTHOPHOSPHATE_DIKINASE_RXN_c_p2_MC	1.52645	1.52644	1.52644	1.52644	1.52644
PYRUVATEORTHOPHOSPHATE_DIKINASE_RXN_c_p3_GC	0.128272	0.126301	0.126308	0.126308	0.126308
PYRUVATEORTHOPHOSPHATE_DIKINASE_RXN_c_p3_MC	0	0	0	0	0
PYRUVATEORTHOPHOSPHATE_DIKINASE_RXN_c_p4_GC	0.946984	1.07037	1.07578	0.203987	1.07578
PYRUVATEORTHOPHOSPHATE_DIKINASE_RXN_c_p4_MC	0	0	0	0	0
PYRUVATEORTHOPHOSPHATE_DIKINASE_RXN_c_p5_GC	1.06865	0.957572	0.95225	0.952249	0.95225
PYRUVATEORTHOPHOSPHATE_DIKINASE_RXN_c_p5_MC	0	0	0	0	0
PYRUVATEORTHOPHOSPHATE_DIKINASE_RXN_c_p6_GC	0.00384773	0	0	0	0
PYRUVATEORTHOPHOSPHATE_DIKINASE_RXN_c_p6_MC	0	0	0	0	0
PYRUVATEORTHOPHOSPHATE_DIKINASE_RXN_p_p1_GC	0	0	0	0	0
PYRUVATEORTHOPHOSPHATE_DIKINASE_RXN_p_p1_MC	0	0	0	0	0
PYRUVATEORTHOPHOSPHATE_DIKINASE_RXN_p_p2_GC	0	0	0	0	0
PYRUVATEORTHOPHOSPHATE_DIKINASE_RXN_p_p2_MC	0	0	0	0	0
PYRUVATEORTHOPHOSPHATE_DIKINASE_RXN_p_p3_GC	0	0	0	0	0
PYRUVATEORTHOPHOSPHATE_DIKINASE_RXN_p_p3_MC	0	0	0	0	0
PYRUVATEORTHOPHOSPHATE_DIKINASE_RXN_p_p4_GC	0	0	0	0	0
PYRUVATEORTHOPHOSPHATE_DIKINASE_RXN_p_p4_MC	0	0	0	0	0
PYRUVATEORTHOPHOSPHATE_DIKINASE_RXN_p_p5_GC	0	0	0	0	0
PYRUVATEORTHOPHOSPHATE_DIKINASE_RXN_p_p5_MC	0	0	0	0	0
PYRUVATEORTHOPHOSPHATE_DIKINASE_RXN_p_p6_GC	0	0	0	0	0
PYRUVATEORTHOPHOSPHATE_DIKINASE_RXN_p_p6_MC	0	0	0	0	0
PYRUVATE_PROTON_mc_p1_GC	-0.284217	-0.268711	-0.268768	-0.268768	-0.268768
PYRUVATE_PROTON_mc_p1_MC	0	0	0	0	0
PYRUVATE_PROTON_mc_p2_GC	-0.41504	-0.412577	-0.412687	-0.412687	-0.412687
PYRUVATE_PROTON_mc_p2_MC	0	0	0	0	0
PYRUVATE_PROTON_mc_p3_GC	-0.319711	-0.317138	-0.317147	-0.317147	-0.317147
PYRUVATE_PROTON_mc_p3_MC	0	0	0	0	0
PYRUVATE_PROTON_mc_p4_GC	-0.707008	-0.737792	-0.739143	-0.739143	-0.739143
PYRUVATE_PROTON_mc_p4_MC	-0.0867847	-0.0815818	-0.0810616	-0.0810616	-0.0810616
PYRUVATE_PROTON_mc_p5_GC	-3.59794	-3.58723	-3.5868	-3.5868	-3.5868
PYRUVATE_PROTON_mc_p5_MC	-1.01842	-1.02365	-1.02382	-1.02382	-1.02382
PYRUVATE_PROTON_mc_p6_GC	-0.307496	-0.299551	-0.299595	-0.299595	-0.299595
PYRUVATE_PROTON_mc_p6_MC	-0.125001	-0.125001	-0.125355	-0.125355	-0.125355
PYRUVATE_pc_p1_GC	0	0	0	0	0
PYRUVATE_pc_p1_MC	-0.000838029	-0.000838277	-0.000838276	-0.000838276	-0.000838276
PYRUVATE_pc_p2_GC	0	0	0	0	0
PYRUVATE_pc_p2_MC	-0.0125704	-0.0125742	-0.0125741	-0.0125741	-0.0125741
PYRUVATE_pc_p3_GC	0	0	0	0	0
PYRUVATE_pc_p3_MC	0	0	0	0	0
PYRUVATE_pc_p4_GC	0.718058	0.933672	0.943129	0.94313	0.94313
PYRUVATE_pc_p4_MC	0	0	0	0	0
PYRUVATE_pc_p5_GC	0	0	0	0	0
PYRUVATE_pc_p5_MC	0	0	0	0	0
PYRUVATE_pc_p6_GC	0	0	0	0	0
PYRUVATE_pc_p6_MC	0	0	0	0	0
PYRUVDEH_RXN_m_p1_GC	0.284217	0.268711	0.268768	0.268768	0.268768
PYRUVDEH_RXN_m_p1_MC	0	0	0	0	0
PYRUVDEH_RXN_m_p2_GC	0.41504	0.412577	0.412687	0.412687	0.412687
PYRUVDEH_RXN_m_p2_MC	0	0	0	0	0
PYRUVDEH_RXN_m_p3_GC	0.319711	0.317138	0.317147	0.317147	0.317147
PYRUVDEH_RXN_m_p3_MC	0	0	0	0	0
PYRUVDEH_RXN_m_p4_GC	0.707008	0.737792	0.739143	0.739143	0.739143
PYRUVDEH_RXN_m_p4_MC	0.0867847	0.0815818	0.0810616	0.0810616	0.0810616
PYRUVDEH_RXN_m_p5_GC	3.59794	3.58723	3.5868	3.5868	3.5868
PYRUVDEH_RXN_m_p5_MC	1.01842	1.02365	1.02382	1.02382	1.02382
PYRUVDEH_RXN_m_p6_GC	0.307496	0.299551	0.299595	0.299595	0.299595
PYRUVDEH_RXN_m_p6_MC	0.125001	0.125001	0.125355	0.125355	0.125355
PYRUVDEH_RXN_p_p1_GC	0	0	0	0	0
PYRUVDEH_RXN_p_p1_MC	0	0	0	0	0
PYRUVDEH_RXN_p_p2_GC	0	0	0	0	0
PYRUVDEH_RXN_p_p2_MC	0	0	0	0	0
PYRUVDEH_RXN_p_p3_GC	0	0	0	0	0
PYRUVDEH_RXN_p_p3_MC	0	0	0	0	0
PYRUVDEH_RXN_p_p4_GC	0	0	0	0	0
PYRUVDEH_RXN_p_p4_MC	4.49915e-05	4.50049e-05	4.50048e-05	4.50048e-05	4.50048e-05
PYRUVDEH_RXN_p_p5_GC	0	0	0	0	0
PYRUVDEH_RXN_p_p5_MC	0.000449915	0.000450049	0.000450048	0.000450048	0.000450048
PYRUVDEH_RXN_p_p6_GC	0	0	0	0	0
PYRUVDEH_RXN_p_p6_MC	4.49915e-05	4.50049e-05	4.50048e-05	4.50048e-05	4.50048e-05
Palmitate_biomass_p1_GC	0	0	0	0	0
Palmitate_biomass_p1_MC	0	0	0	0	0
Palmitate_biomass_p2_GC	0	0	0	0	0
Palmitate_biomass_p2_MC	0	0	0	0	0
Palmitate_biomass_p3_GC	0	0	0	0	0
Palmitate_biomass_p3_MC	0	0	0	0	0
Palmitate_biomass_p4_GC	0	0	0	0	0
Palmitate_biomass_p4_MC	0	0	0	0	0
Palmitate_biomass_p5_GC	0	0	0	0	0
Palmitate_biomass_p5_MC	0	0	0	0	0
Palmitate_biomass_p6_GC	0	0	0	0	0
Palmitate_biomass_p6_MC	0	0	0	0	0
Phloem_output_tx_p1_GC	0	0	0	0	0
Phloem_output_tx_p1_MC	0.0655405	0.06556	0.0655598	0.0655598	0.0655598
Phloem_output_tx_p2_GC	0	0	0	0	0
Phloem_output_tx_p2_MC	0.655405	0.6556	0.655598	0.655598	0.655598
Phloem_output_tx_p3_GC	0	0	0	0	0
Phloem_output_tx_p3_MC	0.0655405	0.06556	0.0655598	0.0655598	0.0655598
Phloem_output_tx_p4_GC	0	0	0	0	0
Phloem_output_tx_p4_MC	0.0218468	0.0218533	0.0218533	0.0218533	0.0218533
Phloem_output_tx_p5_GC	0	0	0	0	0
Phloem_output_tx_p5_MC	0.218468	0.218533	0.218533	0.218533	0.218533
Phloem_output_tx_p6_GC	0	0	0	0	0
Phloem_output_tx_p6_MC	0.0218468	0.0218533	0.0218533	0.0218533	0.0218533
Photon_ep_p1_GC	2.9665	3.2012	3.20034	3.20034	3.20034
Photon_ep_p1_MC	6.75676	6.75676	6.75676	6.75676	6.75676
Photon_ep_p2_GC	87.8084	94.7554	94.7301	94.7301	94.7301
Photon_ep_p2_MC	200	200	200	200	200
Photon_ep_p3_GC	1.7799	1.92072	1.92021	1.9202	1.9202
Photon_ep_p3_MC	4.05405	4.05405	4.05405	4.05405	4.05405
Photon_ep_p4_GC	0	0	0	0	0
Photon_ep_p4_MC	0	0	0	0	0
Photon_ep_p5_GC	0	0	0	0	0
Photon_ep_p5_MC	0	0	0	0	0
Photon_ep_p6_GC	0	0	0	0	0
Photon_ep_p6_MC	0	0	0	0	0
Photon_tx_p1_GC	2.9665	3.2012	3.20034	3.20034	3.20034
Photon_tx_p1_MC	6.75676	6.75676	6.75676	6.75676	6.75676
Photon_tx_p2_GC	87.8084	94.7554	94.7301	94.7301	94.7301
Photon_tx_p2_MC	200	200	200	200	200
Photon_tx_p3_GC	1.7799	1.92072	1.92021	1.9202	1.9202
Photon_tx_p3_MC	4.05405	4.05405	4.05405	4.05405	4.05405
Photon_tx_p4_GC	0	0	0	0	0
Photon_tx_p4_MC	0	0	0	0	0
Photon_tx_p5_GC	0	0	0	0	0
Photon_tx_p5_MC	0	0	0	0	0
Photon_tx_p6_GC	0	0	0	0	0
Photon_tx_p6_MC	0	0	0	0	0
Phytol_biosynthesis_p_p1_GC	0	0	0	0	0
Phytol_biosynthesis_p_p1_MC	0	0	0	0	0
Phytol_biosynthesis_p_p2_GC	0	0	0	0	0
Phytol_biosynthesis_p_p2_MC	0	0	0	0	0
Phytol_biosynthesis_p_p3_GC	0	0	0	0	0
Phytol_biosynthesis_p_p3_MC	0	0	0	0	0
Phytol_biosynthesis_p_p4_GC	0	0	0	0	0
Phytol_biosynthesis_p_p4_MC	0	0	0	0	0
Phytol_biosynthesis_p_p5_GC	0	0	0	0	0
Phytol_biosynthesis_p_p5_MC	0	0	0	0	0
Phytol_biosynthesis_p_p6_GC	0	0	0	0	0
Phytol_biosynthesis_p_p6_MC	0	0	0	0	0
Phytol_degradation_p_p1_GC	0	0	0	0	0
Phytol_degradation_p_p1_MC	0	0	0	0	0
Phytol_degradation_p_p2_GC	0	0	0	0	0
Phytol_degradation_p_p2_MC	0	0	0	0	0
Phytol_degradation_p_p3_GC	0	0	0	0	0
Phytol_degradation_p_p3_MC	0	0	0	0	0
Phytol_degradation_p_p4_GC	0	0	0	0	0
Phytol_degradation_p_p4_MC	0	0	0	0	0
Phytol_degradation_p_p5_GC	0	0	0	0	0
Phytol_degradation_p_p5_MC	0	0	0	0	0
Phytol_degradation_p_p6_GC	0	0	0	0	0
Phytol_degradation_p_p6_MC	0	0	0	0	0
Pi_PROTON_mc_p1_GC	-4.45701	-4.40354	-4.40373	-4.40373	-4.40373
Pi_PROTON_mc_p1_MC	-0.707026	-0.660423	-0.660423	-0.707041	-0.707041
Pi_PROTON_mc_p2_GC	-36.2497	-35.9025	-35.9038	-35.9038	-35.9038
Pi_PROTON_mc_p2_MC	-25.0776	-25.1858	-25.1858	-25.0773	-25.0773
Pi_PROTON_mc_p3_GC	-5.01787	-4.97539	-4.97554	-4.97554	-4.97554
Pi_PROTON_mc_p3_MC	-0.751171	-0.770594	-0.751195	-0.751195	-0.770594
Pi_PROTON_mc_p4_GC	-6.36307	-6.64013	-6.65229	-6.65229	-6.65229
Pi_PROTON_mc_p4_MC	-1.29996	-1.27436	-1.2718	-1.2718	-1.2718
Pi_PROTON_mc_p5_GC	-56.1686	-55.9769	-55.9755	-55.9755	-55.9755
Pi_PROTON_mc_p5_MC	-14.8683	-14.8942	-14.8966	-14.8966	-14.8966
Pi_PROTON_mc_p6_GC	-5.88056	-5.97726	-5.97668	-5.97668	-5.97668
Pi_PROTON_mc_p6_MC	-1.86072	-1.86073	-1.86083	-1.86083	-1.86083
Pi_ec_p1_GC	0	0	0	0	0
Pi_ec_p1_MC	0	0	0	0	0
Pi_ec_p2_GC	0	0	0	0	0
Pi_ec_p2_MC	0	0	0	0	0
Pi_ec_p3_GC	0	0	0	0	0
Pi_ec_p3_MC	0	0	0	0	0
Pi_ec_p4_GC	0	0	0	0	0
Pi_ec_p4_MC	0	0	0	0	0
Pi_ec_p5_GC	0	0	0	0	0
Pi_ec_p5_MC	0	0	0	0	0
Pi_ec_p6_GC	0	0	0	0	0
Pi_ec_p6_MC	0	0	0	0	0
Pi_tx_p1_GC	0	0	0	0	0
Pi_tx_p1_MC	0	0	0	0	0
Pi_tx_p2_GC	0	0	0	0	0
Pi_tx_p2_MC	0	0	0	0	0
Pi_tx_p3_GC	0	0	0	0	0
Pi_tx_p3_MC	0	0	0	0	0
Pi_tx_p4_GC	0	0	0	0	0
Pi_tx_p4_MC	0	0	0	0	0
Pi_tx_p5_GC	0	0	0	0	0
Pi_tx_p5_MC	0	0	0	0	0
Pi_tx_p6_GC	0	0	0	0	0
Pi_tx_p6_MC	0	0	0	0	0
Pi_xc_p1_GC	0	0	0	0	0
Pi_xc_p1_MC	0	0	0	0	0
Pi_xc_p2_GC	0	0	0	0	0
Pi_xc_p2_MC	0	0	0	0	0
Pi_xc_p3_GC	0	0	0	0	0
Pi_xc_p3_MC	0	0	0	0	0
Pi_xc_p4_GC	0	0	0	0	0
Pi_xc_p4_MC	0	0	0	0	0
Pi_xc_p5_GC	0	0	0	0	0
Pi_xc_p5_MC	0	0	0	0	0
Pi_xc_p6_GC	0	0	0	0	0
Pi_xc_p6_MC	0	0	0	0	0
Plastidial_ATP_Synthase_p_p1_GC	0.317839	0.342985	0.342894	0.342894	0.342894
Plastidial_ATP_Synthase_p_p1_MC	0.723938	0.723938	0.723938	0.723938	0.723938
Plastidial_ATP_Synthase_p_p2_GC	9.40804	10.1524	10.1497	10.1497	10.1497
Plastidial_ATP_Synthase_p_p2_MC	21.4286	21.4286	21.4286	21.4286	21.4286
Plastidial_ATP_Synthase_p_p3_GC	0.190704	0.205791	0.205736	0.205736	0.205736
Plastidial_ATP_Synthase_p_p3_MC	0.434363	0.434363	0.434363	0.434363	0.434363
Plastidial_ATP_Synthase_p_p4_GC	0	0	0	0	0
Plastidial_ATP_Synthase_p_p4_MC	0	0	0	0	0
Plastidial_ATP_Synthase_p_p5_GC	0	0	0	0	0
Plastidial_ATP_Synthase_p_p5_MC	0	0	0	0	0
Plastidial_ATP_Synthase_p_p6_GC	0	0	0	0	0
Plastidial_ATP_Synthase_p_p6_MC	0	0	0	0	0
Plastoquinol_Oxidase_p_p1_GC	0	0	0	0	0
Plastoquinol_Oxidase_p_p1_MC	0	0	0	0	0
Plastoquinol_Oxidase_p_p2_GC	0	0	0	0	0
Plastoquinol_Oxidase_p_p2_MC	0	0	0	0	0
Plastoquinol_Oxidase_p_p3_GC	0	0	0	0	0
Plastoquinol_Oxidase_p_p3_MC	0	0	0	0	0
Plastoquinol_Oxidase_p_p4_GC	0	0	0	0	0
Plastoquinol_Oxidase_p_p4_MC	0	0	0	0	0
Plastoquinol_Oxidase_p_p5_GC	0	0	0	0	0
Plastoquinol_Oxidase_p_p5_MC	0	0	0	0	0
Plastoquinol_Oxidase_p_p6_GC	0	0	0	0	0
Plastoquinol_Oxidase_p_p6_MC	0	0	0	0	0
Protein_Polymerisation_c_p1_GC	0	0	0	0	0
Protein_Polymerisation_c_p1_MC	0	0	0	0	0
Protein_Polymerisation_c_p2_GC	0	0	0	0	0
Protein_Polymerisation_c_p2_MC	0	0	0	0	0
Protein_Polymerisation_c_p3_GC	0	0	0	0	0
Protein_Polymerisation_c_p3_MC	0	0	0	0	0
Protein_Polymerisation_c_p4_GC	0	0	0	0	0
Protein_Polymerisation_c_p4_MC	0	0	0	0	0
Protein_Polymerisation_c_p5_GC	0	0	0	0	0
Protein_Polymerisation_c_p5_MC	0	0	0	0	0
Protein_Polymerisation_c_p6_GC	0	0	0	0	0
Protein_Polymerisation_c_p6_MC	0	0	0	0	0
Protein_Processing_c_p1_GC	0	0	0	0	0
Protein_Processing_c_p1_MC	0	0	0	0	0
Protein_Processing_c_p2_GC	0	0	0	0	0
Protein_Processing_c_p2_MC	0	0	0	0	0
Protein_Processing_c_p3_GC	0	0	0	0	0
Protein_Processing_c_p3_MC	0	0	0	0	0
Protein_Processing_c_p4_GC	0	0	0	0	0
Protein_Processing_c_p4_MC	0	0	0	0	0
Protein_Processing_c_p5_GC	0	0	0	0	0
Protein_Processing_c_p5_MC	0	0	0	0	0
Protein_Processing_c_p6_GC	0	0	0	0	0
Protein_Processing_c_p6_MC	0	0	0	0	0
Protein_Translocation_c_p1_GC	0	0	0	0	0
Protein_Translocation_c_p1_MC	0	0	0	0	0
Protein_Translocation_c_p2_GC	0	0	0	0	0
Protein_Translocation_c_p2_MC	0	0	0	0	0
Protein_Translocation_c_p3_GC	0	0	0	0	0
Protein_Translocation_c_p3_MC	0	0	0	0	0
Protein_Translocation_c_p4_GC	0	0	0	0	0
Protein_Translocation_c_p4_MC	0	0	0	0	0
Protein_Translocation_c_p5_GC	0	0	0	0	0
Protein_Translocation_c_p5_MC	0	0	0	0	0
Protein_Translocation_c_p6_GC	0	0	0	0	0
Protein_Translocation_c_p6_MC	0	0	0	0	0
RH	0.8	0.7	0.6	0.5	0.4
RIB5PISOM_RXN_p_p1_GC	-0.171995	-0.17458	-0.17457	-0.17457	-0.17457
RIB5PISOM_RXN_p_p1_MC	0.197598	0.197596	0.197596	0.197596	0.197596
RIB5PISOM_RXN_p_p2_GC	-1.43814	-1.13063	-1.13169	-1.13169	-1.13169
RIB5PISOM_RXN_p_p2_MC	6.3689	6.36889	6.36889	6.36889	6.36889
RIB5PISOM_RXN_p_p3_GC	-0.193377	-0.188065	-0.188084	-0.188084	-0.188084
RIB5PISOM_RXN_p_p3_MC	0.0865489	0.0865475	0.0865475	0.0865475	0.0865475
RIB5PISOM_RXN_p_p4_GC	-0.329047	-0.329047	-0.329047	-0.329047	-0.329047
RIB5PISOM_RXN_p_p4_MC	-0.0245219	-0.0244967	-0.0244942	-0.0244942	-0.0244942
RIB5PISOM_RXN_p_p5_GC	-2.44063	-2.44442	-2.44394	-2.44394	-2.44394
RIB5PISOM_RXN_p_p5_MC	-0.229915	-0.229938	-0.22991	-0.22991	-0.22991
RIB5PISOM_RXN_p_p6_GC	-0.23959	-0.234757	-0.234785	-0.234785	-0.234785
RIB5PISOM_RXN_p_p6_MC	-0.0182366	-0.0182364	-0.0182666	-0.0182666	-0.0182666
RIBULOSE_BISPHOSPHATE_CARBOXYLASE_RXN_p_p1_GC	0	0	0	0	0
RIBULOSE_BISPHOSPHATE_CARBOXYLASE_RXN_p_p1_MC	0.496857	0.496851	0.496851	0.496851	0.496851
RIBULOSE_BISPHOSPHATE_CARBOXYLASE_RXN_p_p2_GC	0	0	0	0	0
RIBULOSE_BISPHOSPHATE_CARBOXYLASE_RXN_p_p2_MC	16.0064	16.0063	16.0063	16.0063	16.0063
RIBULOSE_BISPHOSPHATE_CARBOXYLASE_RXN_p_p3_GC	0	0	0	0	0
RIBULOSE_BISPHOSPHATE_CARBOXYLASE_RXN_p_p3_MC	0.217474	0.21747	0.21747	0.21747	0.21747
RIBULOSE_BISPHOSPHATE_CARBOXYLASE_RXN_p_p4_GC	0	0	0	0	0
RIBULOSE_BISPHOSPHATE_CARBOXYLASE_RXN_p_p4_MC	0	0	0	0	0
RIBULOSE_BISPHOSPHATE_CARBOXYLASE_RXN_p_p5_GC	0	0	0	0	0
RIBULOSE_BISPHOSPHATE_CARBOXYLASE_RXN_p_p5_MC	0	0	0	0	0
RIBULOSE_BISPHOSPHATE_CARBOXYLASE_RXN_p_p6_GC	0	0	0	0	0
RIBULOSE_BISPHOSPHATE_CARBOXYLASE_RXN_p_p6_MC	0	0	0	0	0
RIBULP3EPIM_RXN_c_p1_GC	0.515986	0.523739	0.523711	0.523711	0.523711
RIBULP3EPIM_RXN_c_p1_MC	0	0	0	0	0
RIBULP3EPIM_RXN_c_p2_GC	4.31443	3.39188	3.39508	3.39508	3.39508
RIBULP3EPIM_RXN_c_p2_MC	0	0	0	0	0
RIBULP3EPIM_RXN_c_p3_GC	0.473571	0.475237	0.475231	0.475231	0.475231
RIBULP3EPIM_RXN_c_p3_MC	0	0	0	0	0
RIBULP3EPIM_RXN_c_p4_GC	0.658095	0.658095	0.658095	0.658095	0.658095
RIBULP3EPIM_RXN_c_p4_MC	0.0341864	0.0341108	0.0341032	0.0341032	0.0341032
RIBULP3EPIM_RXN_c_p5_GC	4.03141	4.04278	4.04136	4.04136	4.04136
RIBULP3EPIM_RXN_c_p5_MC	0.295952	0.29602	0.295937	0.295937	0.295937
RIBULP3EPIM_RXN_c_p6_GC	0.389724	0.375224	0.375308	0.375308	0.375308
RIBULP3EPIM_RXN_c_p6_MC	0.0153304	0.0153299	0.0154206	0.0154206	0.0154206
RIBULP3EPIM_RXN_p_p1_GC	-0.171995	-0.17458	-0.17457	-0.17457	-0.17457
RIBULP3EPIM_RXN_p_p1_MC	-0.395735	-0.395731	-0.395731	-0.395731	-0.395731
RIBULP3EPIM_RXN_p_p2_GC	-1.43814	-1.13063	-1.13169	-1.13169	-1.13169
RIBULP3EPIM_RXN_p_p2_MC	-12.7455	-12.7455	-12.7455	-12.7455	-12.7455
RIBULP3EPIM_RXN_p_p3_GC	-0.0868172	-0.0991073	-0.0990626	-0.0990626	-0.0990626
RIBULP3EPIM_RXN_p_p3_MC	-0.173153	-0.17315	-0.17315	-0.17315	-0.17315
RIBULP3EPIM_RXN_p_p4_GC	0	0	0	0	0
RIBULP3EPIM_RXN_p_p4_MC	0.0148299	0.0148552	0.0148577	0.0148577	0.0148577
RIBULP3EPIM_RXN_p_p5_GC	0.849847	0.846057	0.84653	0.84653	0.84653
RIBULP3EPIM_RXN_p_p5_MC	0.163604	0.163581	0.163609	0.163609	0.163609
RIBULP3EPIM_RXN_p_p6_GC	0.0894569	0.0942903	0.0942622	0.0942622	0.0942622
RIBULP3EPIM_RXN_p_p6_MC	0.0211153	0.0211154	0.0210852	0.0210852	0.0210852
RXN0_1483_c_p1_GC	0	0	0	0	0
RXN0_1483_c_p1_MC	0	0	0	0	0
RXN0_1483_c_p2_GC	0	0	0	0	0
RXN0_1483_c_p2_MC	0	0	0	0	0
RXN0_1483_c_p3_GC	0	0	0	0	0
RXN0_1483_c_p3_MC	0	0	0	0	0
RXN0_1483_c_p4_GC	0	0	0	0	0
RXN0_1483_c_p4_MC	0	0	0	0	0
RXN0_1483_c_p5_GC	0	0	0	0	0
RXN0_1483_c_p5_MC	0	0	0	0	0
RXN0_1483_c_p6_GC	0	0	0	0	0
RXN0_1483_c_p6_MC	0	0	0	0	0
RXN0_2301_m_p1_GC	0	0	0	0	0
RXN0_2301_m_p1_MC	0	0	0	0	0
RXN0_2301_m_p2_GC	0	0	0	0	0
RXN0_2301_m_p2_MC	0	0	0	0	0
RXN0_2301_m_p3_GC	0	0	0	0	0
RXN0_2301_m_p3_MC	0	0	0	0	0
RXN0_2301_m_p4_GC	0	0	0	0	0
RXN0_2301_m_p4_MC	0	0	0	0	0
RXN0_2301_m_p5_GC	0	0	0	0	0
RXN0_2301_m_p5_MC	0	0	0	0	0
RXN0_2301_m_p6_GC	0	0	0	0	0
RXN0_2301_m_p6_MC	0	0	0	0	0
RXN0_2381_p_p1_GC	0	0	0	0	0
RXN0_2381_p_p1_MC	2.74399e-05	2.7448e-05	2.7448e-05	2.7448e-05	2.7448e-05
RXN0_2381_p_p2_GC	0	0	0	0	0
RXN0_2381_p_p2_MC	0.000411598	0.00041172	0.00041172	0.00041172	0.00041172
RXN0_2381_p_p3_GC	0	0	0	0	0
RXN0_2381_p_p3_MC	0	0	0	0	0
RXN0_2381_p_p4_GC	0	0	0	0	0
RXN0_2381_p_p4_MC	0	0	0	0	0
RXN0_2381_p_p5_GC	0	0	0	0	0
RXN0_2381_p_p5_MC	0	0	0	0	0
RXN0_2381_p_p6_GC	0	0	0	0	0
RXN0_2381_p_p6_MC	0	0	0	0	0
RXN0_2382_p_p1_GC	0	0	0	0	0
RXN0_2382_p_p1_MC	2.74399e-05	2.7448e-05	2.7448e-05	2.7448e-05	2.7448e-05
RXN0_2382_p_p2_GC	0	0	0	0	0
RXN0_2382_p_p2_MC	0.000411598	0.00041172	0.00041172	0.00041172	0.00041172
RXN0_2382_p_p3_GC	0	0	0	0	0
RXN0_2382_p_p3_MC	0	0	0	0	0
RXN0_2382_p_p4_GC	0	0	0	0	0
RXN0_2382_p_p4_MC	0	0	0	0	0
RXN0_2382_p_p5_GC	0	0	0	0	0
RXN0_2382_p_p5_MC	0	0	0	0	0
RXN0_2382_p_p6_GC	0	0	0	0	0
RXN0_2382_p_p6_MC	0	0	0	0	0
RXN0_5114_p_p1_GC	0	0	0	0	0
RXN0_5114_p_p1_MC	0	0	0	0	0
RXN0_5114_p_p2_GC	0	0	0	0	0
RXN0_5114_p_p2_MC	0	0	0	0	0
RXN0_5114_p_p3_GC	0	0	0	0	0
RXN0_5114_p_p3_MC	0	0	0	0	0
RXN0_5114_p_p4_GC	0	0	0	0	0
RXN0_5114_p_p4_MC	0.000102096	0.000102126	0.000102126	0.000102126	0.000102126
RXN0_5114_p_p5_GC	0	0	0	0	0
RXN0_5114_p_p5_MC	0.00102096	0.00102126	0.00102126	0.00102126	0.00102126
RXN0_5114_p_p6_GC	0	0	0	0	0
RXN0_5114_p_p6_MC	0.000102096	0.000102126	0.000102126	0.000102126	0.000102126
RXN0_5184_c_p1_GC	0	0	0	0	0
RXN0_5184_c_p1_MC	0.00454241	0.00454376	0.00454375	0.00454375	0.00454375
RXN0_5184_c_p2_GC	0	0	0	0	0
RXN0_5184_c_p2_MC	0	0	0	0	0
RXN0_5184_c_p3_GC	0	0	0	0	0
RXN0_5184_c_p3_MC	0.00454241	0.00454376	0.00454375	0.00454375	0.00454375
RXN0_5184_c_p4_GC	0	0	0	0	0
RXN0_5184_c_p4_MC	0.00151414	0.00151459	0.00151458	0.00151458	0.00151458
RXN0_5184_c_p5_GC	0	0	0	0	0
RXN0_5184_c_p5_MC	0.0151414	0.0151459	0.0151458	0.0151458	0.0151458
RXN0_5184_c_p6_GC	0	0	0	0	0
RXN0_5184_c_p6_MC	0.00151414	0.00151459	0.00151458	0.00151458	0.00151458
RXN0_5224_c_p1_GC	0	0	0	0	0
RXN0_5224_c_p1_MC	0.107105	0.107111	0.107111	0.107111	0.107111
RXN0_5224_c_p2_GC	0	0	0	0	0
RXN0_5224_c_p2_MC	0	0	0	0	0
RXN0_5224_c_p3_GC	0	0	0	0	0
RXN0_5224_c_p3_MC	0.365855	0.365857	0.365857	0.365857	0.365857
RXN0_5224_c_p4_GC	0.657672	0.689215	0.690563	0.690563	0.690563
RXN0_5224_c_p4_MC	0.519977	0.493825	0.491212	0.491212	0.491212
RXN0_5224_c_p5_GC	0	0	0	0	0
RXN0_5224_c_p5_MC	6.71371	6.73983	6.74182	6.74182	6.74182
RXN0_5224_c_p6_GC	0	0	0	0	0
RXN0_5224_c_p6_MC	0.97562	0.975621	0.976238	0.976238	0.976238
RXN0_5224_m_p1_GC	0	0	0	0	0
RXN0_5224_m_p1_MC	0	0	0	0	0
RXN0_5224_m_p2_GC	0	0	0	0	0
RXN0_5224_m_p2_MC	0	0	0	0	0
RXN0_5224_m_p3_GC	0	0	0	0	0
RXN0_5224_m_p3_MC	0	0	0	0	0
RXN0_5224_m_p4_GC	0	0	0	0	0
RXN0_5224_m_p4_MC	0	0	0	0	0
RXN0_5224_m_p5_GC	0	0	0	0	0
RXN0_5224_m_p5_MC	0	0	0	0	0
RXN0_5224_m_p6_GC	0	0	0	0	0
RXN0_5224_m_p6_MC	0	0	0	0	0
RXN0_5224_p_p1_GC	0	0	0	0	0
RXN0_5224_p_p1_MC	0	0	0	0	0
RXN0_5224_p_p2_GC	0	0	0	0	0
RXN0_5224_p_p2_MC	0	0	0	0	0
RXN0_5224_p_p3_GC	0	0	0	0	0
RXN0_5224_p_p3_MC	0	0	0	0	0
RXN0_5224_p_p4_GC	0	0	0	0	0
RXN0_5224_p_p4_MC	0	0	0	0	0
RXN0_5224_p_p5_GC	0	0	0	0	0
RXN0_5224_p_p5_MC	0	0	0	0	0
RXN0_5224_p_p6_GC	0	0	0	0	0
RXN0_5224_p_p6_MC	0	0	0	0	0
RXN0_5260_m_p1_GC	0	0	0	0	0
RXN0_5260_m_p1_MC	0	0	0	0	0
RXN0_5260_m_p2_GC	0	0	0	0	0
RXN0_5260_m_p2_MC	0	0	0	0	0
RXN0_5260_m_p3_GC	0	0	0	0	0
RXN0_5260_m_p3_MC	0	0	0	0	0
RXN0_5260_m_p4_GC	0	0	0	0	0
RXN0_5260_m_p4_MC	0	0	0	0	0
RXN0_5260_m_p5_GC	0	0	0	0	0
RXN0_5260_m_p5_MC	0	0	0	0	0
RXN0_5260_m_p6_GC	0	0	0	0	0
RXN0_5260_m_p6_MC	0	0	0	0	0
RXN0_5330_NADP_c_p1_GC	0	0	0	0	0
RXN0_5330_NADP_c_p1_MC	0	0	0	0	0
RXN0_5330_NADP_c_p2_GC	0	0	0	0	0
RXN0_5330_NADP_c_p2_MC	0	0	0	0	0
RXN0_5330_NADP_c_p3_GC	0	0	0	0	0
RXN0_5330_NADP_c_p3_MC	0	0	0	0	0
RXN0_5330_NADP_c_p4_GC	0	0	0	0	0
RXN0_5330_NADP_c_p4_MC	0	0	0	0	0
RXN0_5330_NADP_c_p5_GC	0	0	0	0	0
RXN0_5330_NADP_c_p5_MC	0	0	0	0	0
RXN0_5330_NADP_c_p6_GC	0	0	0	0	0
RXN0_5330_NADP_c_p6_MC	0	0	0	0	0
RXN0_5330_NADP_mc_p1_GC	0	0	0	0	0
RXN0_5330_NADP_mc_p1_MC	0	0	0	0	0
RXN0_5330_NADP_mc_p2_GC	0	0	0	0	0
RXN0_5330_NADP_mc_p2_MC	0	0	0	0	0
RXN0_5330_NADP_mc_p3_GC	0	0	0	0	0
RXN0_5330_NADP_mc_p3_MC	0	0	0	0	0
RXN0_5330_NADP_mc_p4_GC	0	0	0	0	0
RXN0_5330_NADP_mc_p4_MC	0	0	0	0	0
RXN0_5330_NADP_mc_p5_GC	0	0	0	0	0
RXN0_5330_NADP_mc_p5_MC	0	0	0	0	0
RXN0_5330_NADP_mc_p6_GC	0	0	0	0	0
RXN0_5330_NADP_mc_p6_MC	0	0	0	0	0
RXN0_5330_NADP_mi_p1_GC	0	0	0	0	0
RXN0_5330_NADP_mi_p1_MC	0	0	0	0	0
RXN0_5330_NADP_mi_p2_GC	0	0	0	0	0
RXN0_5330_NADP_mi_p2_MC	0	0	0	0	0
RXN0_5330_NADP_mi_p3_GC	0	0	0	0	0
RXN0_5330_NADP_mi_p3_MC	0	0	0	0	0
RXN0_5330_NADP_mi_p4_GC	0	0	0	0	0
RXN0_5330_NADP_mi_p4_MC	0	0	0	0	0
RXN0_5330_NADP_mi_p5_GC	0	0	0	0	0
RXN0_5330_NADP_mi_p5_MC	0	0	0	0	0
RXN0_5330_NADP_mi_p6_GC	0	0	0	0	0
RXN0_5330_NADP_mi_p6_MC	0	0	0	0	0
RXN0_5330_NAD_c_p1_GC	0	0	0	0	0
RXN0_5330_NAD_c_p1_MC	0	0	0	0	0
RXN0_5330_NAD_c_p2_GC	0	0	0	0	0
RXN0_5330_NAD_c_p2_MC	0	0	0	0	0
RXN0_5330_NAD_c_p3_GC	0	0	0	0	0
RXN0_5330_NAD_c_p3_MC	0	0	0	0	0
RXN0_5330_NAD_c_p4_GC	0	0	0	0	0
RXN0_5330_NAD_c_p4_MC	0	0	0	0	0
RXN0_5330_NAD_c_p5_GC	0	0	0	0	0
RXN0_5330_NAD_c_p5_MC	0	0	0	0	0
RXN0_5330_NAD_c_p6_GC	0	0	0	0	0
RXN0_5330_NAD_c_p6_MC	0	0	0	0	0
RXN0_5330_NAD_mc_p1_GC	0	0	0	0	0
RXN0_5330_NAD_mc_p1_MC	0	0	0	0	0
RXN0_5330_NAD_mc_p2_GC	0	0	0	0	0
RXN0_5330_NAD_mc_p2_MC	0	0	0	0	0
RXN0_5330_NAD_mc_p3_GC	0	0	0	0	0
RXN0_5330_NAD_mc_p3_MC	0	0	0	0	0
RXN0_5330_NAD_mc_p4_GC	0	0	0	0	0
RXN0_5330_NAD_mc_p4_MC	0	0	0	0	0
RXN0_5330_NAD_mc_p5_GC	0	0	0	0	0
RXN0_5330_NAD_mc_p5_MC	0	0	0	0	0
RXN0_5330_NAD_mc_p6_GC	0	0	0	0	0
RXN0_5330_NAD_mc_p6_MC	0	0	0	0	0
RXN0_5330_NAD_mi_p1_GC	0	0	0	0	0
RXN0_5330_NAD_mi_p1_MC	0	0	0	0	0
RXN0_5330_NAD_mi_p2_GC	0	0	0	0	0
RXN0_5330_NAD_mi_p2_MC	0	0	0	0	0
RXN0_5330_NAD_mi_p3_GC	0	0	0	0	0
RXN0_5330_NAD_mi_p3_MC	0	0	0	0	0
RXN0_5330_NAD_mi_p4_GC	0	0	0	0	0
RXN0_5330_NAD_mi_p4_MC	0	0	0	0	0
RXN0_5330_NAD_mi_p5_GC	0	0	0	0	0
RXN0_5330_NAD_mi_p5_MC	0	0	0	0	0
RXN0_5330_NAD_mi_p6_GC	0	0	0	0	0
RXN0_5330_NAD_mi_p6_MC	0	0	0	0	0
RXN0_884_p_p1_GC	0	0	0	0	0
RXN0_884_p_p1_MC	0	0	0	0	0
RXN0_884_p_p2_GC	0	0	0	0	0
RXN0_884_p_p2_MC	0	0	0	0	0
RXN0_884_p_p3_GC	0	0	0	0	0
RXN0_884_p_p3_MC	0	0	0	0	0
RXN0_884_p_p4_GC	0	0	0	0	0
RXN0_884_p_p4_MC	0	0	0	0	0
RXN0_884_p_p5_GC	0	0	0	0	0
RXN0_884_p_p5_MC	0	0	0	0	0
RXN0_884_p_p6_GC	0	0	0	0	0
RXN0_884_p_p6_MC	0	0	0	0	0
RXN1F_66_p_p1_GC	0	0	0	0	0
RXN1F_66_p_p1_MC	0	0	0	0	0
RXN1F_66_p_p2_GC	0	0	0	0	0
RXN1F_66_p_p2_MC	0	0	0	0	0
RXN1F_66_p_p3_GC	0	0	0	0	0
RXN1F_66_p_p3_MC	0	0	0	0	0
RXN1F_66_p_p4_GC	0	0	0	0	0
RXN1F_66_p_p4_MC	0	0	0	0	0
RXN1F_66_p_p5_GC	0	0	0	0	0
RXN1F_66_p_p5_MC	0	0	0	0	0
RXN1F_66_p_p6_GC	0	0	0	0	0
RXN1F_66_p_p6_MC	0	0	0	0	0
RXN490_3650_p_p1_GC	1.48325	1.6006	1.60017	1.60017	1.60017
RXN490_3650_p_p1_MC	3.37838	3.37838	3.37838	3.37838	3.37838
RXN490_3650_p_p2_GC	43.9042	47.3777	47.3651	47.3651	47.3651
RXN490_3650_p_p2_MC	100	100	100	100	100
RXN490_3650_p_p3_GC	0.88995	0.960359	0.960103	0.960102	0.960102
RXN490_3650_p_p3_MC	2.02703	2.02703	2.02703	2.02703	2.02703
RXN490_3650_p_p4_GC	0	0	0	0	0
RXN490_3650_p_p4_MC	0	0	0	0	0
RXN490_3650_p_p5_GC	0	0	0	0	0
RXN490_3650_p_p5_MC	0	0	0	0	0
RXN490_3650_p_p6_GC	0	0	0	0	0
RXN490_3650_p_p6_MC	0	0	0	0	0
RXN66_1_c_p1_GC	0	0	0	0	0
RXN66_1_c_p1_MC	0	0	0	0	0
RXN66_1_c_p2_GC	0	0	0	0	0
RXN66_1_c_p2_MC	0	0	0	0	0
RXN66_1_c_p3_GC	0	0	0	0	0
RXN66_1_c_p3_MC	0	0	0	0	0
RXN66_1_c_p4_GC	0	0	0	0	0
RXN66_1_c_p4_MC	0	0	0	0	0
RXN66_1_c_p5_GC	0	0	0	0	0
RXN66_1_c_p5_MC	0	0	0	0	0
RXN66_1_c_p6_GC	0	0	0	0	0
RXN66_1_c_p6_MC	0	0	0	0	0
RXN66_3_c_p1_GC	0	0	0	0	0
RXN66_3_c_p1_MC	0	0	0	0	0
RXN66_3_c_p2_GC	0	0	0	0	0
RXN66_3_c_p2_MC	0	0	0	0	0
RXN66_3_c_p3_GC	0	0	0	0	0
RXN66_3_c_p3_MC	0	0	0	0	0
RXN66_3_c_p4_GC	0	0	0	0	0
RXN66_3_c_p4_MC	0	0	0	0	0
RXN66_3_c_p5_GC	0	0	0	0	0
RXN66_3_c_p5_MC	0	0	0	0	0
RXN66_3_c_p6_GC	0	0	0	0	0
RXN66_3_c_p6_MC	0	0	0	0	0
RXN66_3_m_p1_GC	0	0	0	0	0
RXN66_3_m_p1_MC	0.000107535	0.000107567	0.000107566	0.000107566	0.000107566
RXN66_3_m_p2_GC	0	0	0	0	0
RXN66_3_m_p2_MC	0.00107312	0.00107344	0.00107344	0.00107344	0.00107344
RXN66_3_m_p3_GC	0	0	0	0	0
RXN66_3_m_p3_MC	0	0	0	0	0
RXN66_3_m_p4_GC	0	0	0	0	0
RXN66_3_m_p4_MC	0	0	0	0	0
RXN66_3_m_p5_GC	0	0	0	0	0
RXN66_3_m_p5_MC	0	0	0	0	0
RXN66_3_m_p6_GC	0	0	0	0	0
RXN66_3_m_p6_MC	0	0	0	0	0
RXN_10773_c_p1_GC	0	0	0	0	0
RXN_10773_c_p1_MC	0	0	0	0	0
RXN_10773_c_p2_GC	0	0	0	0	0
RXN_10773_c_p2_MC	0	0	0	0	0
RXN_10773_c_p3_GC	0	0	0	0	0
RXN_10773_c_p3_MC	0	0	0	0	0
RXN_10773_c_p4_GC	0	0	0	0	0
RXN_10773_c_p4_MC	0	0	0	0	0
RXN_10773_c_p5_GC	0	0	0	0	0
RXN_10773_c_p5_MC	0	0	0	0	0
RXN_10773_c_p6_GC	0	0	0	0	0
RXN_10773_c_p6_MC	0	0	0	0	0
RXN_11213_m_p1_GC	0	0	0	0	0
RXN_11213_m_p1_MC	0	0	0	0	0
RXN_11213_m_p2_GC	0	0	0	0	0
RXN_11213_m_p2_MC	0	0	0	0	0
RXN_11213_m_p3_GC	0	0	0	0	0
RXN_11213_m_p3_MC	0	0	0	0	0
RXN_11213_m_p4_GC	0	0	0	0	0
RXN_11213_m_p4_MC	0	0	0	0	0
RXN_11213_m_p5_GC	0	0	0	0	0
RXN_11213_m_p5_MC	0	0	0	0	0
RXN_11213_m_p6_GC	0	0	0	0	0
RXN_11213_m_p6_MC	0	0	0	0	0
RXN_11832_m_p1_GC	0	0	0	0	0
RXN_11832_m_p1_MC	0	0	0	0	0
RXN_11832_m_p2_GC	0	0	0	0	0
RXN_11832_m_p2_MC	0	0	0	0	0
RXN_11832_m_p3_GC	0	0	0	0	0
RXN_11832_m_p3_MC	0	0	0	0	0
RXN_11832_m_p4_GC	0	0	0	0	0
RXN_11832_m_p4_MC	0	0	0	0	0
RXN_11832_m_p5_GC	0	0	0	0	0
RXN_11832_m_p5_MC	0	0	0	0	0
RXN_11832_m_p6_GC	0	0	0	0	0
RXN_11832_m_p6_MC	0	0	0	0	0
RXN_11832_p_p1_GC	0	0	0	0	0
RXN_11832_p_p1_MC	0	0	0	0	0
RXN_11832_p_p2_GC	0	0	0	0	0
RXN_11832_p_p2_MC	0	0	0	0	0
RXN_11832_p_p3_GC	0	0	0	0	0
RXN_11832_p_p3_MC	0	0	0	0	0
RXN_11832_p_p4_GC	0	0	0	0	0
RXN_11832_p_p4_MC	0	0	0	0	0
RXN_11832_p_p5_GC	0	0	0	0	0
RXN_11832_p_p5_MC	0	0	0	0	0
RXN_11832_p_p6_GC	0	0	0	0	0
RXN_11832_p_p6_MC	0	0	0	0	0
RXN_12002_p_p1_GC	0	0	0	0	0
RXN_12002_p_p1_MC	0	0	0	0	0
RXN_12002_p_p2_GC	0	0	0	0	0
RXN_12002_p_p2_MC	0	0	0	0	0
RXN_12002_p_p3_GC	0	0	0	0	0
RXN_12002_p_p3_MC	0	0	0	0	0
RXN_12002_p_p4_GC	0	0	0	0	0
RXN_12002_p_p4_MC	0	0	0	0	0
RXN_12002_p_p5_GC	0	0	0	0	0
RXN_12002_p_p5_MC	0	0	0	0	0
RXN_12002_p_p6_GC	0	0	0	0	0
RXN_12002_p_p6_MC	0	0	0	0	0
RXN_12486_c_p1_GC	0	0	0	0	0
RXN_12486_c_p1_MC	0	0	0	0	0
RXN_12486_c_p2_GC	0	0	0	0	0
RXN_12486_c_p2_MC	0	0	0	0	0
RXN_12486_c_p3_GC	0	0	0	0	0
RXN_12486_c_p3_MC	0	0	0	0	0
RXN_12486_c_p4_GC	0	0	0	0	0
RXN_12486_c_p4_MC	0	0	0	0	0
RXN_12486_c_p5_GC	0	0	0	0	0
RXN_12486_c_p5_MC	0	0	0	0	0
RXN_12486_c_p6_GC	0	0	0	0	0
RXN_12486_c_p6_MC	0	0	0	0	0
RXN_12541_c_p1_GC	0	0	0	0	0
RXN_12541_c_p1_MC	0	0	0	0	0
RXN_12541_c_p2_GC	0	0	0	0	0
RXN_12541_c_p2_MC	0	0	0	0	0
RXN_12541_c_p3_GC	0	0	0	0	0
RXN_12541_c_p3_MC	0	0	0	0	0
RXN_12541_c_p4_GC	0	0	0	0	0
RXN_12541_c_p4_MC	0	0	0	0	0
RXN_12541_c_p5_GC	0	0	0	0	0
RXN_12541_c_p5_MC	0	0	0	0	0
RXN_12541_c_p6_GC	0	0	0	0	0
RXN_12541_c_p6_MC	0	0	0	0	0
RXN_13161_m_p1_GC	0	0	0	0	0
RXN_13161_m_p1_MC	0	0	0	0	0
RXN_13161_m_p2_GC	0	0	0	0	0
RXN_13161_m_p2_MC	0	0	0	0	0
RXN_13161_m_p3_GC	0	0	0	0	0
RXN_13161_m_p3_MC	0	0	0	0	0
RXN_13161_m_p4_GC	0	0	0	0	0
RXN_13161_m_p4_MC	0	0	0	0	0
RXN_13161_m_p5_GC	0	0	0	0	0
RXN_13161_m_p5_MC	0	0	0	0	0
RXN_13161_m_p6_GC	0	0	0	0	0
RXN_13161_m_p6_MC	0	0	0	0	0
RXN_13202_p_p1_GC	0	0	0	0	0
RXN_13202_p_p1_MC	0	0	0	0	0
RXN_13202_p_p2_GC	0	0	0	0	0
RXN_13202_p_p2_MC	0	0	0	0	0
RXN_13202_p_p3_GC	0	0	0	0	0
RXN_13202_p_p3_MC	0	0	0	0	0
RXN_13202_p_p4_GC	0	0	0	0	0
RXN_13202_p_p4_MC	0	0	0	0	0
RXN_13202_p_p5_GC	0	0	0	0	0
RXN_13202_p_p5_MC	0	0	0	0	0
RXN_13202_p_p6_GC	0	0	0	0	0
RXN_13202_p_p6_MC	0	0	0	0	0
RXN_1381_p_p1_GC	0	0	0	0	0
RXN_1381_p_p1_MC	0	0	0	0	0
RXN_1381_p_p2_GC	0	0	0	0	0
RXN_1381_p_p2_MC	0	0	0	0	0
RXN_1381_p_p3_GC	0	0	0	0	0
RXN_1381_p_p3_MC	0	0	0	0	0
RXN_1381_p_p4_GC	0	0	0	0	0
RXN_1381_p_p4_MC	0	0	0	0	0
RXN_1381_p_p5_GC	0	0	0	0	0
RXN_1381_p_p5_MC	0	0	0	0	0
RXN_1381_p_p6_GC	0	0	0	0	0
RXN_1381_p_p6_MC	0	0	0	0	0
RXN_14351_pc_p1_GC	0	0	0	0	0
RXN_14351_pc_p1_MC	0.00454241	0.00454376	0.00454375	0.00454375	0.00454375
RXN_14351_pc_p2_GC	0	0	0	0	0
RXN_14351_pc_p2_MC	0	0	0	0	0
RXN_14351_pc_p3_GC	0	0	0	0	0
RXN_14351_pc_p3_MC	0.00454241	0.00454376	0.00454375	0.00454375	0.00454375
RXN_14351_pc_p4_GC	0	0	0	0	0
RXN_14351_pc_p4_MC	0.00151414	0.00151459	0.00151458	0.00151458	0.00151458
RXN_14351_pc_p5_GC	0	0	0	0	0
RXN_14351_pc_p5_MC	0.0151414	0.0151459	0.0151458	0.0151458	0.0151458
RXN_14351_pc_p6_GC	0	0	0	0	0
RXN_14351_pc_p6_MC	0.00151414	0.00151459	0.00151458	0.00151458	0.00151458
RXN_14903_m_p1_GC	0	0	0	0	0
RXN_14903_m_p1_MC	0	0	0	0	0
RXN_14903_m_p2_GC	0	0	0	0	0
RXN_14903_m_p2_MC	0	0	0	0	0
RXN_14903_m_p3_GC	0	0	0	0	0
RXN_14903_m_p3_MC	0	0	0	0	0
RXN_14903_m_p4_GC	0	0	0	0	0
RXN_14903_m_p4_MC	0.000168453	0.000168503	0.000168504	0.000168504	0.000168503
RXN_14903_m_p5_GC	0	0	0	0	0
RXN_14903_m_p5_MC	0.00168453	0.00168503	0.00168503	0.00168503	0.00168503
RXN_14903_m_p6_GC	0	0	0	0	0
RXN_14903_m_p6_MC	0.000168453	0.000168503	0.000168503	0.000168503	0.000168503
RXN_14903_mi_p1_GC	0	0	0	0	0
RXN_14903_mi_p1_MC	0	0	0	0	0
RXN_14903_mi_p2_GC	0	0	0	0	0
RXN_14903_mi_p2_MC	0	0	0	0	0
RXN_14903_mi_p3_GC	0	0	0	0	0
RXN_14903_mi_p3_MC	0	0	0	0	0
RXN_14903_mi_p4_GC	0	0	0	0	0
RXN_14903_mi_p4_MC	0.00207494	0.00742916	0.00796451	0.00796451	0.0079645
RXN_14903_mi_p5_GC	0	0	0	0	0
RXN_14903_mi_p5_MC	0.0157064	0.0103575	0.0103575	0.0103575	0.0103575
RXN_14903_mi_p6_GC	0	0	0	0	0
RXN_14903_mi_p6_MC	0.00157064	0.00157111	0.00103575	0.00103575	0.00103575
RXN_15130_p_p1_GC	0	0	0	0	0
RXN_15130_p_p1_MC	0.000114209	0	0.000114243	0.000114243	0.000114243
RXN_15130_p_p2_GC	0	0	0	0	0
RXN_15130_p_p2_MC	0	0	0	0	0
RXN_15130_p_p3_GC	0	0	0	0	0
RXN_15130_p_p3_MC	0	0	0	0	0
RXN_15130_p_p4_GC	0	0	0	0	0
RXN_15130_p_p4_MC	0	0	0	0	0
RXN_15130_p_p5_GC	0	0	0	0	0
RXN_15130_p_p5_MC	0	0	0	0	0
RXN_15130_p_p6_GC	0	0	0	0	0
RXN_15130_p_p6_MC	0	0	0	0	0
RXN_1781_v_p1_GC	0	0	0	0	0
RXN_1781_v_p1_MC	0	0	0	0	0
RXN_1781_v_p2_GC	0	0	0	0	0
RXN_1781_v_p2_MC	0	0	0	0	0
RXN_1781_v_p3_GC	0	0	0	0	0
RXN_1781_v_p3_MC	0	0	0	0	0
RXN_1781_v_p4_GC	0	0	0	0	0
RXN_1781_v_p4_MC	0	0	0	0	0
RXN_1781_v_p5_GC	0	0	0	0	0
RXN_1781_v_p5_MC	0	0	0	0	0
RXN_1781_v_p6_GC	0	0	0	0	0
RXN_1781_v_p6_MC	0	0	0	0	0
RXN_1826_p_p1_GC	0.228106	0.221645	0.221669	0.221669	0.221669
RXN_1826_p_p1_MC	0.0769332	0.0769664	0.0769662	0.0769662	0.0769662
RXN_1826_p_p2_GC	0	0	0	0	0
RXN_1826_p_p2_MC	0	0	0	0	0
RXN_1826_p_p3_GC	0	0	0	0	0
RXN_1826_p_p3_MC	0.247188	0.247218	0.247218	0.247218	0.247218
RXN_1826_p_p4_GC	0	0	0	0	0
RXN_1826_p_p4_MC	0.348005	0.332325	0.330757	0.330757	0.330757
RXN_1826_p_p5_GC	0.553151	0.77392	0.783317	0.783318	0.783318
RXN_1826_p_p5_MC	4.31178	4.32703	4.3281	4.3281	4.3281
RXN_1826_p_p6_GC	0.265848	0.267154	0.26719	0.26719	0.26719
RXN_1826_p_p6_MC	0.591792	0.591803	0.592303	0.592303	0.592303
RXN_1827_p_p1_GC	0	0	0	0	0
RXN_1827_p_p1_MC	0.00454241	0.00454376	0.00454375	0.00454375	0.00454375
RXN_1827_p_p2_GC	0	0	0	0	0
RXN_1827_p_p2_MC	0	0	0	0	0
RXN_1827_p_p3_GC	0	0	0	0	0
RXN_1827_p_p3_MC	0.00454241	0.00454376	0.00454375	0.00454375	0.00454375
RXN_1827_p_p4_GC	0	0	0	0	0
RXN_1827_p_p4_MC	0.00151414	0.00151459	0.00151458	0.00151458	0.00151458
RXN_1827_p_p5_GC	0	0	0	0	0
RXN_1827_p_p5_MC	0.0151414	0.0151459	0.0151458	0.0151458	0.0151458
RXN_1827_p_p6_GC	0	0	0	0	0
RXN_1827_p_p6_MC	0.00151414	0.00151459	0.00151458	0.00151458	0.00151458
RXN_1841_v_p1_GC	0	0	0	0	0
RXN_1841_v_p1_MC	0	0	0	0	0
RXN_1841_v_p2_GC	0	0	0	0	0
RXN_1841_v_p2_MC	0	0	0	0	0
RXN_1841_v_p3_GC	0	0	0	0	0
RXN_1841_v_p3_MC	0	0	0	0	0
RXN_1841_v_p4_GC	0	0	0	0	0
RXN_1841_v_p4_MC	0	0	0	0	0
RXN_1841_v_p5_GC	0	0	0	0	0
RXN_1841_v_p5_MC	0	0	0	0	0
RXN_1841_v_p6_GC	0	0	0	0	0
RXN_1841_v_p6_MC	0	0	0	0	0
RXN_2141_p_p1_GC	0	0	0	0	0
RXN_2141_p_p1_MC	0	0	0	0	0
RXN_2141_p_p2_GC	0	0	0	0	0
RXN_2141_p_p2_MC	0	0	0	0	0
RXN_2141_p_p3_GC	0	0	0	0	0
RXN_2141_p_p3_MC	0	0	0	0	0
RXN_2141_p_p4_GC	0	0	0	0	0
RXN_2141_p_p4_MC	0	0	0	0	0
RXN_2141_p_p5_GC	0	0	0	0	0
RXN_2141_p_p5_MC	0	0	0	0	0
RXN_2141_p_p6_GC	0	0	0	0	0
RXN_2141_p_p6_MC	0	0	0	0	0
RXN_3521_p_p1_GC	0	0	0	0	0
RXN_3521_p_p1_MC	0	0	0	0	0
RXN_3521_p_p2_GC	0	0	0	0	0
RXN_3521_p_p2_MC	0	0	0	0	0
RXN_3521_p_p3_GC	0	0	0	0	0
RXN_3521_p_p3_MC	0	0	0	0	0
RXN_3521_p_p4_GC	0	0	0	0	0
RXN_3521_p_p4_MC	0	0	0	0	0
RXN_3521_p_p5_GC	0	0	0	0	0
RXN_3521_p_p5_MC	0	0	0	0	0
RXN_3521_p_p6_GC	0	0	0	0	0
RXN_3521_p_p6_MC	0	0	0	0	0
RXN_3522_p_p1_GC	0	0	0	0	0
RXN_3522_p_p1_MC	0	0	0	0	0
RXN_3522_p_p2_GC	0	0	0	0	0
RXN_3522_p_p2_MC	0	0	0	0	0
RXN_3522_p_p3_GC	0	0	0	0	0
RXN_3522_p_p3_MC	0	0	0	0	0
RXN_3522_p_p4_GC	0	0	0	0	0
RXN_3522_p_p4_MC	0	0	0	0	0
RXN_3522_p_p5_GC	0	0	0	0	0
RXN_3522_p_p5_MC	0	0	0	0	0
RXN_3522_p_p6_GC	0	0	0	0	0
RXN_3522_p_p6_MC	0	0	0	0	0
RXN_3523_p_p1_GC	0	0	0	0	0
RXN_3523_p_p1_MC	0	0	0	0	0
RXN_3523_p_p2_GC	0	0	0	0	0
RXN_3523_p_p2_MC	0	0	0	0	0
RXN_3523_p_p3_GC	0	0	0	0	0
RXN_3523_p_p3_MC	0	0	0	0	0
RXN_3523_p_p4_GC	0	0	0	0	0
RXN_3523_p_p4_MC	0	0	0	0	0
RXN_3523_p_p5_GC	0	0	0	0	0
RXN_3523_p_p5_MC	0	0	0	0	0
RXN_3523_p_p6_GC	0	0	0	0	0
RXN_3523_p_p6_MC	0	0	0	0	0
RXN_5641_c_p1_GC	0	0	0	0	0
RXN_5641_c_p1_MC	0	0	0	0	0
RXN_5641_c_p2_GC	0	0	0	0	0
RXN_5641_c_p2_MC	0	0	0	0	0
RXN_5641_c_p3_GC	0	0	0	0	0
RXN_5641_c_p3_MC	0	0	0	0	0
RXN_5641_c_p4_GC	0	0	0	0	0
RXN_5641_c_p4_MC	0	0	0	0	0
RXN_5641_c_p5_GC	0	0	0	0	0
RXN_5641_c_p5_MC	0	0	0	0	0
RXN_5641_c_p6_GC	0	0	0	0	0
RXN_5641_c_p6_MC	0	0	0	0	0
RXN_5642_c_p1_GC	0	0	0	0	0
RXN_5642_c_p1_MC	0	0	0	0	0
RXN_5642_c_p2_GC	0	0	0	0	0
RXN_5642_c_p2_MC	0	0	0	0	0
RXN_5642_c_p3_GC	0	0	0	0	0
RXN_5642_c_p3_MC	0	0	0	0	0
RXN_5642_c_p4_GC	0	0	0	0	0
RXN_5642_c_p4_MC	0	0	0	0	0
RXN_5642_c_p5_GC	0	0	0	0	0
RXN_5642_c_p5_MC	0	0	0	0	0
RXN_5642_c_p6_GC	0	0	0	0	0
RXN_5642_c_p6_MC	0	0	0	0	0
RXN_5643_c_p1_GC	0	0	0	0	0
RXN_5643_c_p1_MC	0	0	0	0	0
RXN_5643_c_p2_GC	0	0	0	0	0
RXN_5643_c_p2_MC	0	0	0	0	0
RXN_5643_c_p3_GC	0	0	0	0	0
RXN_5643_c_p3_MC	0	0	0	0	0
RXN_5643_c_p4_GC	0	0	0	0	0
RXN_5643_c_p4_MC	0	0	0	0	0
RXN_5643_c_p5_GC	0	0	0	0	0
RXN_5643_c_p5_MC	0	0	0	0	0
RXN_5643_c_p6_GC	0	0	0	0	0
RXN_5643_c_p6_MC	0	0	0	0	0
RXN_5682_p_p1_GC	0	0	0	0	0
RXN_5682_p_p1_MC	2.74399e-05	2.7448e-05	2.7448e-05	2.7448e-05	2.7448e-05
RXN_5682_p_p2_GC	0	0	0	0	0
RXN_5682_p_p2_MC	0.000301843	0	0	0	0
RXN_5682_p_p3_GC	0	0	0	0	0
RXN_5682_p_p3_MC	0	0	0	0	0
RXN_5682_p_p4_GC	0	0	0	0	0
RXN_5682_p_p4_MC	9.14288e-06	9.14906e-06	9.15649e-06	9.1564e-06	9.15084e-06
RXN_5682_p_p5_GC	0	0	0	0	0
RXN_5682_p_p5_MC	0	9.14934e-05	9.14932e-05	9.14932e-05	9.14932e-05
RXN_5682_p_p6_GC	0	0	0	0	0
RXN_5682_p_p6_MC	9.14663e-06	0	9.14932e-06	9.14932e-06	9.14932e-06
RXN_5781_r_p1_GC	0	0	0	0	0
RXN_5781_r_p1_MC	0	0	0	0	0
RXN_5781_r_p2_GC	0	0	0	0	0
RXN_5781_r_p2_MC	0	0	0	0	0
RXN_5781_r_p3_GC	0	0	0	0	0
RXN_5781_r_p3_MC	0	0	0	0	0
RXN_5781_r_p4_GC	0	0	0	0	0
RXN_5781_r_p4_MC	0	0	0	0	0
RXN_5781_r_p5_GC	0	0	0	0	0
RXN_5781_r_p5_MC	0	0	0	0	0
RXN_5781_r_p6_GC	0	0	0	0	0
RXN_5781_r_p6_MC	0	0	0	0	0
RXN_6383_x_p1_GC	0	0	0	0	0
RXN_6383_x_p1_MC	0	0	0	0	0
RXN_6383_x_p2_GC	0	0	0	0	0
RXN_6383_x_p2_MC	0	0	0	0	0
RXN_6383_x_p3_GC	0	0	0	0	0
RXN_6383_x_p3_MC	0	0	0	0	0
RXN_6383_x_p4_GC	0	0	0	0	0
RXN_6383_x_p4_MC	0	0	0	0	0
RXN_6383_x_p5_GC	0	0	0	0	0
RXN_6383_x_p5_MC	0	0	0	0	0
RXN_6383_x_p6_GC	0	0	0	0	0
RXN_6383_x_p6_MC	0	0	0	0	0
RXN_6384_x_p1_GC	0	0	0	0	0
RXN_6384_x_p1_MC	0	0	0	0	0
RXN_6384_x_p2_GC	0	0	0	0	0
RXN_6384_x_p2_MC	0	0	0	0	0
RXN_6384_x_p3_GC	0	0	0	0	0
RXN_6384_x_p3_MC	0	0	0	0	0
RXN_6384_x_p4_GC	0	0	0	0	0
RXN_6384_x_p4_MC	0	0	0	0	0
RXN_6384_x_p5_GC	0	0	0	0	0
RXN_6384_x_p5_MC	0	0	0	0	0
RXN_6384_x_p6_GC	0	0	0	0	0
RXN_6384_x_p6_MC	0	0	0	0	0
RXN_6883_mc_p1_GC	0	0	0	0	0
RXN_6883_mc_p1_MC	0	0	0	0	0
RXN_6883_mc_p2_GC	0	0	0	0	0
RXN_6883_mc_p2_MC	0	0	0	0	0
RXN_6883_mc_p3_GC	0	0	0	0	0
RXN_6883_mc_p3_MC	0	0	0	0	0
RXN_6883_mc_p4_GC	0	0	0	0	0
RXN_6883_mc_p4_MC	0	0	0	0	0
RXN_6883_mc_p5_GC	0	0	0	0	0
RXN_6883_mc_p5_MC	0	0	0	0	0
RXN_6883_mc_p6_GC	0	0	0	0	0
RXN_6883_mc_p6_MC	0	0	0	0	0
RXN_6883_mi_p1_GC	0	0	0	0	0
RXN_6883_mi_p1_MC	0	0	0	0	0
RXN_6883_mi_p2_GC	0	0	0	0	0
RXN_6883_mi_p2_MC	0	0	0	0	0
RXN_6883_mi_p3_GC	0	0	0	0	0
RXN_6883_mi_p3_MC	0	0	0	0	0
RXN_6883_mi_p4_GC	0	0	0	0	0
RXN_6883_mi_p4_MC	0	0	0	0	0
RXN_6883_mi_p5_GC	0	0	0	0	0
RXN_6883_mi_p5_MC	0	0	0	0	0
RXN_6883_mi_p6_GC	0	0	0	0	0
RXN_6883_mi_p6_MC	0	0	0	0	0
RXN_6884_m_p1_GC	0	0	0	0	0
RXN_6884_m_p1_MC	0	0	0	0	0
RXN_6884_m_p2_GC	0	0	0	0	0
RXN_6884_m_p2_MC	0	0	0	0	0
RXN_6884_m_p3_GC	0	0	0	0	0
RXN_6884_m_p3_MC	0	0	0	0	0
RXN_6884_m_p4_GC	0	0	0	0	0
RXN_6884_m_p4_MC	0	0	0	0	0
RXN_6884_m_p5_GC	0	0	0	0	0
RXN_6884_m_p5_MC	0	0	0	0	0
RXN_6884_m_p6_GC	0	0	0	0	0
RXN_6884_m_p6_MC	0	0	0	0	0
RXN_6902_m_p1_GC	0	0	0	0	0
RXN_6902_m_p1_MC	0	0	0	0	0
RXN_6902_m_p2_GC	0	0	0	0	0
RXN_6902_m_p2_MC	0	0	0	0	0
RXN_6902_m_p3_GC	0	0	0	0	0
RXN_6902_m_p3_MC	0	0	0	0	0
RXN_6902_m_p4_GC	0	0	0	0	0
RXN_6902_m_p4_MC	0	0	0	0	0
RXN_6902_m_p5_GC	0	0	0	0	0
RXN_6902_m_p5_MC	0	0	0	0	0
RXN_6902_m_p6_GC	0	0	0	0	0
RXN_6902_m_p6_MC	0	0	0	0	0
RXN_7674_p_p1_GC	0	0	0	0	0
RXN_7674_p_p1_MC	0	0	0	0	0
RXN_7674_p_p2_GC	0	0	0	0	0
RXN_7674_p_p2_MC	0	0	0	0	0
RXN_7674_p_p3_GC	0	0	0	0	0
RXN_7674_p_p3_MC	0	0	0	0	0
RXN_7674_p_p4_GC	0	0	0	0	0
RXN_7674_p_p4_MC	0	0	0	0	0
RXN_7674_p_p5_GC	0	0	0	0	0
RXN_7674_p_p5_MC	0	0	0	0	0
RXN_7674_p_p6_GC	0	0	0	0	0
RXN_7674_p_p6_MC	0	0	0	0	0
RXN_7676_p_p1_GC	0	0	0	0	0
RXN_7676_p_p1_MC	0	0	0	0	0
RXN_7676_p_p2_GC	0	0	0	0	0
RXN_7676_p_p2_MC	0	0	0	0	0
RXN_7676_p_p3_GC	0	0	0	0	0
RXN_7676_p_p3_MC	0	0	0	0	0
RXN_7676_p_p4_GC	0	0	0	0	0
RXN_7676_p_p4_MC	0	0	0	0	0
RXN_7676_p_p5_GC	0	0	0	0	0
RXN_7676_p_p5_MC	0	0	0	0	0
RXN_7676_p_p6_GC	0	0	0	0	0
RXN_7676_p_p6_MC	0	0	0	0	0
RXN_7677_p_p1_GC	0	0	0	0	0
RXN_7677_p_p1_MC	0	0	0	0	0
RXN_7677_p_p2_GC	0	0	0	0	0
RXN_7677_p_p2_MC	0	0	0	0	0
RXN_7677_p_p3_GC	0	0	0	0	0
RXN_7677_p_p3_MC	0	0	0	0	0
RXN_7677_p_p4_GC	0	0	0	0	0
RXN_7677_p_p4_MC	0	0	0	0	0
RXN_7677_p_p5_GC	0	0	0	0	0
RXN_7677_p_p5_MC	0	0	0	0	0
RXN_7677_p_p6_GC	0	0	0	0	0
RXN_7677_p_p6_MC	0	0	0	0	0
RXN_7678_NADP_p_p1_GC	0	0	0	0	0
RXN_7678_NADP_p_p1_MC	0	0	0	0	0
RXN_7678_NADP_p_p2_GC	0	0	0	0	0
RXN_7678_NADP_p_p2_MC	0	0	0	0	0
RXN_7678_NADP_p_p3_GC	0	0	0	0	0
RXN_7678_NADP_p_p3_MC	0	0	0	0	0
RXN_7678_NADP_p_p4_GC	0	0	0	0	0
RXN_7678_NADP_p_p4_MC	0	0	0	0	0
RXN_7678_NADP_p_p5_GC	0	0	0	0	0
RXN_7678_NADP_p_p5_MC	0	0	0	0	0
RXN_7678_NADP_p_p6_GC	0	0	0	0	0
RXN_7678_NADP_p_p6_MC	0	0	0	0	0
RXN_7678_NAD_p_p1_GC	0	0	0	0	0
RXN_7678_NAD_p_p1_MC	0	0	0	0	0
RXN_7678_NAD_p_p2_GC	0	0	0	0	0
RXN_7678_NAD_p_p2_MC	0	0	0	0	0
RXN_7678_NAD_p_p3_GC	0	0	0	0	0
RXN_7678_NAD_p_p3_MC	0	0	0	0	0
RXN_7678_NAD_p_p4_GC	0	0	0	0	0
RXN_7678_NAD_p_p4_MC	0	0	0	0	0
RXN_7678_NAD_p_p5_GC	0	0	0	0	0
RXN_7678_NAD_p_p5_MC	0	0	0	0	0
RXN_7678_NAD_p_p6_GC	0	0	0	0	0
RXN_7678_NAD_p_p6_MC	0	0	0	0	0
RXN_7679_p_p1_GC	0	0	0	0	0
RXN_7679_p_p1_MC	0	0	0	0	0
RXN_7679_p_p2_GC	0	0	0	0	0
RXN_7679_p_p2_MC	0	0	0	0	0
RXN_7679_p_p3_GC	0	0	0	0	0
RXN_7679_p_p3_MC	0	0	0	0	0
RXN_7679_p_p4_GC	0	0	0	0	0
RXN_7679_p_p4_MC	0	0	0	0	0
RXN_7679_p_p5_GC	0	0	0	0	0
RXN_7679_p_p5_MC	0	0	0	0	0
RXN_7679_p_p6_GC	0	0	0	0	0
RXN_7679_p_p6_MC	0	0	0	0	0
RXN_7703_c_p1_GC	0	0	0	0	0
RXN_7703_c_p1_MC	0	0	0	0	0
RXN_7703_c_p2_GC	0	0	0	0	0
RXN_7703_c_p2_MC	0	0	0	0	0
RXN_7703_c_p3_GC	0	0	0	0	0
RXN_7703_c_p3_MC	0	0	0	0	0
RXN_7703_c_p4_GC	0	0	0	0	0
RXN_7703_c_p4_MC	0	0	0	0	0
RXN_7703_c_p5_GC	0	0	0	0	0
RXN_7703_c_p5_MC	0	0	0	0	0
RXN_7703_c_p6_GC	0	0	0	0	0
RXN_7703_c_p6_MC	0	0	0	0	0
RXN_7737_p_p1_GC	0	0	0	0	0
RXN_7737_p_p1_MC	0.000145357	0.0001454	0.0001454	0.0001454	0.0001454
RXN_7737_p_p2_GC	0	0	0	0	0
RXN_7737_p_p2_MC	0.00218036	0.002181	0.002181	0.002181	0.002181
RXN_7737_p_p3_GC	0	0	0	0	0
RXN_7737_p_p3_MC	0	0	0	0	0
RXN_7737_p_p4_GC	0	0	0	0	0
RXN_7737_p_p4_MC	0	0	0	0	0
RXN_7737_p_p5_GC	0	0	0	0	0
RXN_7737_p_p5_MC	0	0	0	0	0
RXN_7737_p_p6_GC	0	0	0	0	0
RXN_7737_p_p6_MC	0	0	0	0	0
RXN_7800_p_p1_GC	0	0	0	0	0
RXN_7800_p_p1_MC	0.000134975	0.000135015	0.000135014	0.000135014	0.000135014
RXN_7800_p_p2_GC	0	0	0	0	0
RXN_7800_p_p2_MC	0.00148472	0.00148516	0.00148516	0.00148516	0.00148516
RXN_7800_p_p3_GC	0	0	0	0	0
RXN_7800_p_p3_MC	0	0	0	0	0
RXN_7800_p_p4_GC	0	0	0	0	0
RXN_7800_p_p4_MC	4.49915e-05	4.50049e-05	4.50048e-05	4.50048e-05	4.50048e-05
RXN_7800_p_p5_GC	0	0	0	0	0
RXN_7800_p_p5_MC	0.000449915	0.000450049	0.000450048	0.000450048	0.000450048
RXN_7800_p_p6_GC	0	0	0	0	0
RXN_7800_p_p6_MC	4.49915e-05	4.50049e-05	4.50048e-05	4.50048e-05	4.50048e-05
RXN_7978_p_p1_GC	0	0	0	0	0
RXN_7978_p_p1_MC	0	0	0	0	0
RXN_7978_p_p2_GC	0	0	0	0	0
RXN_7978_p_p2_MC	0	0	0	0	0
RXN_7978_p_p3_GC	0	0	0	0	0
RXN_7978_p_p3_MC	0	0	0	0	0
RXN_7978_p_p4_GC	0	0	0	0	0
RXN_7978_p_p4_MC	0	0	0	0	0
RXN_7978_p_p5_GC	0	0	0	0	0
RXN_7978_p_p5_MC	0	0	0	0	0
RXN_7978_p_p6_GC	0	0	0	0	0
RXN_7978_p_p6_MC	0	0	0	0	0
RXN_7979_p_p1_GC	0	0	0	0	0
RXN_7979_p_p1_MC	0	0	0	0	0
RXN_7979_p_p2_GC	0	0	0	0	0
RXN_7979_p_p2_MC	0	0	0	0	0
RXN_7979_p_p3_GC	0	0	0	0	0
RXN_7979_p_p3_MC	0	0	0	0	0
RXN_7979_p_p4_GC	0	0	0	0	0
RXN_7979_p_p4_MC	0	0	0	0	0
RXN_7979_p_p5_GC	0	0	0	0	0
RXN_7979_p_p5_MC	0	0	0	0	0
RXN_7979_p_p6_GC	0	0	0	0	0
RXN_7979_p_p6_MC	0	0	0	0	0
RXN_7984_p_p1_GC	0	0	0	0	0
RXN_7984_p_p1_MC	0	0	0	0	0
RXN_7984_p_p2_GC	0	0	0	0	0
RXN_7984_p_p2_MC	0	0	0	0	0
RXN_7984_p_p3_GC	0	0	0	0	0
RXN_7984_p_p3_MC	0	0	0	0	0
RXN_7984_p_p4_GC	0	0	0	0	0
RXN_7984_p_p4_MC	0	0	0	0	0
RXN_7984_p_p5_GC	0	0	0	0	0
RXN_7984_p_p5_MC	0	0	0	0	0
RXN_7984_p_p6_GC	0	0	0	0	0
RXN_7984_p_p6_MC	0	0	0	0	0
RXN_7985_p_p1_GC	0	0	0	0	0
RXN_7985_p_p1_MC	0	0	0	0	0
RXN_7985_p_p2_GC	0	0	0	0	0
RXN_7985_p_p2_MC	0	0	0	0	0
RXN_7985_p_p3_GC	0	0	0	0	0
RXN_7985_p_p3_MC	0	0	0	0	0
RXN_7985_p_p4_GC	0	0	0	0	0
RXN_7985_p_p4_MC	0	0	0	0	0
RXN_7985_p_p5_GC	0	0	0	0	0
RXN_7985_p_p5_MC	0	0	0	0	0
RXN_7985_p_p6_GC	0	0	0	0	0
RXN_7985_p_p6_MC	0	0	0	0	0
RXN_8001_p_p1_GC	0	0	0	0	0
RXN_8001_p_p1_MC	2.74399e-05	2.7448e-05	2.7448e-05	2.7448e-05	2.7448e-05
RXN_8001_p_p2_GC	0	0	0	0	0
RXN_8001_p_p2_MC	0.000274399	0.00027448	0.00027448	0.00027448	0.00027448
RXN_8001_p_p3_GC	0	0	0	0	0
RXN_8001_p_p3_MC	2.74399e-05	2.7448e-05	2.7448e-05	2.7448e-05	2.7448e-05
RXN_8001_p_p4_GC	0	0	0	0	0
RXN_8001_p_p4_MC	9.14663e-06	9.14934e-06	9.14932e-06	9.14932e-06	9.14932e-06
RXN_8001_p_p5_GC	0	0	0	0	0
RXN_8001_p_p5_MC	9.14663e-05	9.14934e-05	9.14932e-05	9.14932e-05	9.14932e-05
RXN_8001_p_p6_GC	0	0	0	0	0
RXN_8001_p_p6_MC	9.14663e-06	9.14934e-06	9.14932e-06	9.14932e-06	9.14932e-06
RXN_8991_p_p1_GC	0	0	0	0	0
RXN_8991_p_p1_MC	0.000134975	0.000135015	0.000135014	0.000135014	0.000135014
RXN_8991_p_p2_GC	0	0	0	0	0
RXN_8991_p_p2_MC	0.00148472	0.00148516	0.00148516	0.00148516	0.00148516
RXN_8991_p_p3_GC	0	0	0	0	0
RXN_8991_p_p3_MC	0	0	0	0	0
RXN_8991_p_p4_GC	0	0	0	0	0
RXN_8991_p_p4_MC	4.49915e-05	4.50049e-05	4.50048e-05	4.50048e-05	4.50048e-05
RXN_8991_p_p5_GC	0	0	0	0	0
RXN_8991_p_p5_MC	0.000449915	0.000450049	0.000450048	0.000450048	0.000450048
RXN_8991_p_p6_GC	0	0	0	0	0
RXN_8991_p_p6_MC	4.49915e-05	4.50049e-05	4.50048e-05	4.50048e-05	4.50048e-05
RXN_9104_c_p1_GC	0	0	0	0	0
RXN_9104_c_p1_MC	0	0	0	0	0
RXN_9104_c_p2_GC	0	0	0	0	0
RXN_9104_c_p2_MC	0	0	0	0	0
RXN_9104_c_p3_GC	0	0	0	0	0
RXN_9104_c_p3_MC	0	0	0	0	0
RXN_9104_c_p4_GC	0	0	0	0	0
RXN_9104_c_p4_MC	0	0	0	0	0
RXN_9104_c_p5_GC	0	0	0	0	0
RXN_9104_c_p5_MC	0	0	0	0	0
RXN_9104_c_p6_GC	0	0	0	0	0
RXN_9104_c_p6_MC	0	0	0	0	0
RXN_9514_p_p1_GC	0	0	0	0	0
RXN_9514_p_p1_MC	0	0	0	0	0
RXN_9514_p_p2_GC	0	0	0	0	0
RXN_9514_p_p2_MC	0	0	0	0	0
RXN_9514_p_p3_GC	0	0	0	0	0
RXN_9514_p_p3_MC	0	0	0	0	0
RXN_9514_p_p4_GC	0	0	0	0	0
RXN_9514_p_p4_MC	0	0	0	0	0
RXN_9514_p_p5_GC	0	0	0	0	0
RXN_9514_p_p5_MC	0	0	0	0	0
RXN_9514_p_p6_GC	0	0	0	0	0
RXN_9514_p_p6_MC	0	0	0	0	0
RXN_9516_p_p1_GC	0	0	0	0	0
RXN_9516_p_p1_MC	0	0	0	0	0
RXN_9516_p_p2_GC	0	0	0	0	0
RXN_9516_p_p2_MC	0	0	0	0	0
RXN_9516_p_p3_GC	0	0	0	0	0
RXN_9516_p_p3_MC	0	0	0	0	0
RXN_9516_p_p4_GC	0	0	0	0	0
RXN_9516_p_p4_MC	0	0	0	0	0
RXN_9516_p_p5_GC	0	0	0	0	0
RXN_9516_p_p5_MC	0	0	0	0	0
RXN_9516_p_p6_GC	0	0	0	0	0
RXN_9516_p_p6_MC	0	0	0	0	0
RXN_9518_p_p1_GC	0	0	0	0	0
RXN_9518_p_p1_MC	0	0	0	0	0
RXN_9518_p_p2_GC	0	0	0	0	0
RXN_9518_p_p2_MC	0	0	0	0	0
RXN_9518_p_p3_GC	0	0	0	0	0
RXN_9518_p_p3_MC	0	0	0	0	0
RXN_9518_p_p4_GC	0	0	0	0	0
RXN_9518_p_p4_MC	0	0	0	0	0
RXN_9518_p_p5_GC	0	0	0	0	0
RXN_9518_p_p5_MC	0	0	0	0	0
RXN_9518_p_p6_GC	0	0	0	0	0
RXN_9518_p_p6_MC	0	0	0	0	0
RXN_9520_p_p1_GC	0	0	0	0	0
RXN_9520_p_p1_MC	0	0	0	0	0
RXN_9520_p_p2_GC	0	0	0	0	0
RXN_9520_p_p2_MC	0	0	0	0	0
RXN_9520_p_p3_GC	0	0	0	0	0
RXN_9520_p_p3_MC	0	0	0	0	0
RXN_9520_p_p4_GC	0	0	0	0	0
RXN_9520_p_p4_MC	0	0	0	0	0
RXN_9520_p_p5_GC	0	0	0	0	0
RXN_9520_p_p5_MC	0	0	0	0	0
RXN_9520_p_p6_GC	0	0	0	0	0
RXN_9520_p_p6_MC	0	0	0	0	0
RXN_9523_p_p1_GC	0	0	0	0	0
RXN_9523_p_p1_MC	0	0	0	0	0
RXN_9523_p_p2_GC	0	0	0	0	0
RXN_9523_p_p2_MC	0	0	0	0	0
RXN_9523_p_p3_GC	0	0	0	0	0
RXN_9523_p_p3_MC	0	0	0	0	0
RXN_9523_p_p4_GC	0	0	0	0	0
RXN_9523_p_p4_MC	0	0	0	0	0
RXN_9523_p_p5_GC	0	0	0	0	0
RXN_9523_p_p5_MC	0	0	0	0	0
RXN_9523_p_p6_GC	0	0	0	0	0
RXN_9523_p_p6_MC	0	0	0	0	0
RXN_9524_p_p1_GC	0	0	0	0	0
RXN_9524_p_p1_MC	0	0	0	0	0
RXN_9524_p_p2_GC	0	0	0	0	0
RXN_9524_p_p2_MC	0	0	0	0	0
RXN_9524_p_p3_GC	0	0	0	0	0
RXN_9524_p_p3_MC	0	0	0	0	0
RXN_9524_p_p4_GC	0	0	0	0	0
RXN_9524_p_p4_MC	0	0	0	0	0
RXN_9524_p_p5_GC	0	0	0	0	0
RXN_9524_p_p5_MC	0	0	0	0	0
RXN_9524_p_p6_GC	0	0	0	0	0
RXN_9524_p_p6_MC	0	0	0	0	0
RXN_9527_p_p1_GC	0	0	0	0	0
RXN_9527_p_p1_MC	0	0	0	0	0
RXN_9527_p_p2_GC	0	0	0	0	0
RXN_9527_p_p2_MC	0	0	0	0	0
RXN_9527_p_p3_GC	0	0	0	0	0
RXN_9527_p_p3_MC	0	0	0	0	0
RXN_9527_p_p4_GC	0	0	0	0	0
RXN_9527_p_p4_MC	0	0	0	0	0
RXN_9527_p_p5_GC	0	0	0	0	0
RXN_9527_p_p5_MC	0	0	0	0	0
RXN_9527_p_p6_GC	0	0	0	0	0
RXN_9527_p_p6_MC	0	0	0	0	0
RXN_9528_p_p1_GC	0	0	0	0	0
RXN_9528_p_p1_MC	0	0	0	0	0
RXN_9528_p_p2_GC	0	0	0	0	0
RXN_9528_p_p2_MC	0	0	0	0	0
RXN_9528_p_p3_GC	0	0	0	0	0
RXN_9528_p_p3_MC	0	0	0	0	0
RXN_9528_p_p4_GC	0	0	0	0	0
RXN_9528_p_p4_MC	0	0	0	0	0
RXN_9528_p_p5_GC	0	0	0	0	0
RXN_9528_p_p5_MC	0	0	0	0	0
RXN_9528_p_p6_GC	0	0	0	0	0
RXN_9528_p_p6_MC	0	0	0	0	0
RXN_9531_p_p1_GC	0	0	0	0	0
RXN_9531_p_p1_MC	0	0	0	0	0
RXN_9531_p_p2_GC	0	0	0	0	0
RXN_9531_p_p2_MC	0	0	0	0	0
RXN_9531_p_p3_GC	0	0	0	0	0
RXN_9531_p_p3_MC	0	0	0	0	0
RXN_9531_p_p4_GC	0	0	0	0	0
RXN_9531_p_p4_MC	0	0	0	0	0
RXN_9531_p_p5_GC	0	0	0	0	0
RXN_9531_p_p5_MC	0	0	0	0	0
RXN_9531_p_p6_GC	0	0	0	0	0
RXN_9531_p_p6_MC	0	0	0	0	0
RXN_9532_p_p1_GC	0	0	0	0	0
RXN_9532_p_p1_MC	0	0	0	0	0
RXN_9532_p_p2_GC	0	0	0	0	0
RXN_9532_p_p2_MC	0	0	0	0	0
RXN_9532_p_p3_GC	0	0	0	0	0
RXN_9532_p_p3_MC	0	0	0	0	0
RXN_9532_p_p4_GC	0	0	0	0	0
RXN_9532_p_p4_MC	0	0	0	0	0
RXN_9532_p_p5_GC	0	0	0	0	0
RXN_9532_p_p5_MC	0	0	0	0	0
RXN_9532_p_p6_GC	0	0	0	0	0
RXN_9532_p_p6_MC	0	0	0	0	0
RXN_9533_p_p1_GC	0	0	0	0	0
RXN_9533_p_p1_MC	0	0	0	0	0
RXN_9533_p_p2_GC	0	0	0	0	0
RXN_9533_p_p2_MC	0	0	0	0	0
RXN_9533_p_p3_GC	0	0	0	0	0
RXN_9533_p_p3_MC	0	0	0	0	0
RXN_9533_p_p4_GC	0	0	0	0	0
RXN_9533_p_p4_MC	0	0	0	0	0
RXN_9533_p_p5_GC	0	0	0	0	0
RXN_9533_p_p5_MC	0	0	0	0	0
RXN_9533_p_p6_GC	0	0	0	0	0
RXN_9533_p_p6_MC	0	0	0	0	0
RXN_9535_p_p1_GC	0	0	0	0	0
RXN_9535_p_p1_MC	0	0	0	0	0
RXN_9535_p_p2_GC	0	0	0	0	0
RXN_9535_p_p2_MC	0	0	0	0	0
RXN_9535_p_p3_GC	0	0	0	0	0
RXN_9535_p_p3_MC	0	0	0	0	0
RXN_9535_p_p4_GC	0	0	0	0	0
RXN_9535_p_p4_MC	0	0	0	0	0
RXN_9535_p_p5_GC	0	0	0	0	0
RXN_9535_p_p5_MC	0	0	0	0	0
RXN_9535_p_p6_GC	0	0	0	0	0
RXN_9535_p_p6_MC	0	0	0	0	0
RXN_9536_p_p1_GC	0	0	0	0	0
RXN_9536_p_p1_MC	0	0	0	0	0
RXN_9536_p_p2_GC	0	0	0	0	0
RXN_9536_p_p2_MC	0	0	0	0	0
RXN_9536_p_p3_GC	0	0	0	0	0
RXN_9536_p_p3_MC	0	0	0	0	0
RXN_9536_p_p4_GC	0	0	0	0	0
RXN_9536_p_p4_MC	0	0	0	0	0
RXN_9536_p_p5_GC	0	0	0	0	0
RXN_9536_p_p5_MC	0	0	0	0	0
RXN_9536_p_p6_GC	0	0	0	0	0
RXN_9536_p_p6_MC	0	0	0	0	0
RXN_9537_p_p1_GC	0	0	0	0	0
RXN_9537_p_p1_MC	0	0	0	0	0
RXN_9537_p_p2_GC	0	0	0	0	0
RXN_9537_p_p2_MC	0	0	0	0	0
RXN_9537_p_p3_GC	0	0	0	0	0
RXN_9537_p_p3_MC	0	0	0	0	0
RXN_9537_p_p4_GC	0	0	0	0	0
RXN_9537_p_p4_MC	0	0	0	0	0
RXN_9537_p_p5_GC	0	0	0	0	0
RXN_9537_p_p5_MC	0	0	0	0	0
RXN_9537_p_p6_GC	0	0	0	0	0
RXN_9537_p_p6_MC	0	0	0	0	0
RXN_9539_p_p1_GC	0	0	0	0	0
RXN_9539_p_p1_MC	0	0	0	0	0
RXN_9539_p_p2_GC	0	0	0	0	0
RXN_9539_p_p2_MC	0	0	0	0	0
RXN_9539_p_p3_GC	0	0	0	0	0
RXN_9539_p_p3_MC	0	0	0	0	0
RXN_9539_p_p4_GC	0	0	0	0	0
RXN_9539_p_p4_MC	0	0	0	0	0
RXN_9539_p_p5_GC	0	0	0	0	0
RXN_9539_p_p5_MC	0	0	0	0	0
RXN_9539_p_p6_GC	0	0	0	0	0
RXN_9539_p_p6_MC	0	0	0	0	0
RXN_9540_p_p1_GC	0	0	0	0	0
RXN_9540_p_p1_MC	0	0	0	0	0
RXN_9540_p_p2_GC	0	0	0	0	0
RXN_9540_p_p2_MC	0	0	0	0	0
RXN_9540_p_p3_GC	0	0	0	0	0
RXN_9540_p_p3_MC	0	0	0	0	0
RXN_9540_p_p4_GC	0	0	0	0	0
RXN_9540_p_p4_MC	0	0	0	0	0
RXN_9540_p_p5_GC	0	0	0	0	0
RXN_9540_p_p5_MC	0	0	0	0	0
RXN_9540_p_p6_GC	0	0	0	0	0
RXN_9540_p_p6_MC	0	0	0	0	0
RXN_9549_p_p1_GC	0	0	0	0	0
RXN_9549_p_p1_MC	0	0	0	0	0
RXN_9549_p_p2_GC	0	0	0	0	0
RXN_9549_p_p2_MC	0	0	0	0	0
RXN_9549_p_p3_GC	0	0	0	0	0
RXN_9549_p_p3_MC	0	0	0	0	0
RXN_9549_p_p4_GC	0	0	0	0	0
RXN_9549_p_p4_MC	0	0	0	0	0
RXN_9549_p_p5_GC	0	0	0	0	0
RXN_9549_p_p5_MC	0	0	0	0	0
RXN_9549_p_p6_GC	0	0	0	0	0
RXN_9549_p_p6_MC	0	0	0	0	0
RXN_961_p_p1_GC	0	0	0	0	0
RXN_961_p_p1_MC	0.096477	0.0964759	0.0964759	0.0964759	0.0964759
RXN_961_p_p2_GC	0	0	0	0	0
RXN_961_p_p2_MC	3.10803	3.10803	3.10803	3.10803	3.10803
RXN_961_p_p3_GC	0	0	0	0	0
RXN_961_p_p3_MC	0.0422279	0.0422272	0.0422272	0.0422272	0.0422272
RXN_961_p_p4_GC	0	0	0	0	0
RXN_961_p_p4_MC	0	0	0	0	0
RXN_961_p_p5_GC	0	0	0	0	0
RXN_961_p_p5_MC	0	0	0	0	0
RXN_961_p_p6_GC	0	0	0	0	0
RXN_961_p_p6_MC	0	0	0	0	0
RXN_9648_p_p1_GC	0	0	0	0	0
RXN_9648_p_p1_MC	0	0	0	0	0
RXN_9648_p_p2_GC	0	0	0	0	0
RXN_9648_p_p2_MC	0	0	0	0	0
RXN_9648_p_p3_GC	0	0	0	0	0
RXN_9648_p_p3_MC	0	0	0	0	0
RXN_9648_p_p4_GC	0	0	0	0	0
RXN_9648_p_p4_MC	0	0	0	0	0
RXN_9648_p_p5_GC	0	0	0	0	0
RXN_9648_p_p5_MC	0	0	0	0	0
RXN_9648_p_p6_GC	0	0	0	0	0
RXN_9648_p_p6_MC	0	0	0	0	0
RXN_9650_p_p1_GC	0	0	0	0	0
RXN_9650_p_p1_MC	0	0	0	0	0
RXN_9650_p_p2_GC	0	0	0	0	0
RXN_9650_p_p2_MC	0	0	0	0	0
RXN_9650_p_p3_GC	0	0	0	0	0
RXN_9650_p_p3_MC	0	0	0	0	0
RXN_9650_p_p4_GC	0	0	0	0	0
RXN_9650_p_p4_MC	0	0	0	0	0
RXN_9650_p_p5_GC	0	0	0	0	0
RXN_9650_p_p5_MC	0	0	0	0	0
RXN_9650_p_p6_GC	0	0	0	0	0
RXN_9650_p_p6_MC	0	0	0	0	0
RXN_9651_p_p1_GC	0	0	0	0	0
RXN_9651_p_p1_MC	0	0	0	0	0
RXN_9651_p_p2_GC	0	0	0	0	0
RXN_9651_p_p2_MC	0	0	0	0	0
RXN_9651_p_p3_GC	0	0	0	0	0
RXN_9651_p_p3_MC	0	0	0	0	0
RXN_9651_p_p4_GC	0	0	0	0	0
RXN_9651_p_p4_MC	0	0	0	0	0
RXN_9651_p_p5_GC	0	0	0	0	0
RXN_9651_p_p5_MC	0	0	0	0	0
RXN_9651_p_p6_GC	0	0	0	0	0
RXN_9651_p_p6_MC	0	0	0	0	0
RXN_9652_p_p1_GC	0	0	0	0	0
RXN_9652_p_p1_MC	0	0	0	0	0
RXN_9652_p_p2_GC	0	0	0	0	0
RXN_9652_p_p2_MC	0	0	0	0	0
RXN_9652_p_p3_GC	0	0	0	0	0
RXN_9652_p_p3_MC	0	0	0	0	0
RXN_9652_p_p4_GC	0	0	0	0	0
RXN_9652_p_p4_MC	0	0	0	0	0
RXN_9652_p_p5_GC	0	0	0	0	0
RXN_9652_p_p5_MC	0	0	0	0	0
RXN_9652_p_p6_GC	0	0	0	0	0
RXN_9652_p_p6_MC	0	0	0	0	0
RXN_9653_p_p1_GC	0	0	0	0	0
RXN_9653_p_p1_MC	0	0	0	0	0
RXN_9653_p_p2_GC	0	0	0	0	0
RXN_9653_p_p2_MC	0	0	0	0	0
RXN_9653_p_p3_GC	0	0	0	0	0
RXN_9653_p_p3_MC	0	0	0	0	0
RXN_9653_p_p4_GC	0	0	0	0	0
RXN_9653_p_p4_MC	0	0	0	0	0
RXN_9653_p_p5_GC	0	0	0	0	0
RXN_9653_p_p5_MC	0	0	0	0	0
RXN_9653_p_p6_GC	0	0	0	0	0
RXN_9653_p_p6_MC	0	0	0	0	0
RXN_9654_p_p1_GC	0	0	0	0	0
RXN_9654_p_p1_MC	0	0	0	0	0
RXN_9654_p_p2_GC	0	0	0	0	0
RXN_9654_p_p2_MC	0	0	0	0	0
RXN_9654_p_p3_GC	0	0	0	0	0
RXN_9654_p_p3_MC	0	0	0	0	0
RXN_9654_p_p4_GC	0	0	0	0	0
RXN_9654_p_p4_MC	0	0	0	0	0
RXN_9654_p_p5_GC	0	0	0	0	0
RXN_9654_p_p5_MC	0	0	0	0	0
RXN_9654_p_p6_GC	0	0	0	0	0
RXN_9654_p_p6_MC	0	0	0	0	0
RXN_9655_p_p1_GC	0	0	0	0	0
RXN_9655_p_p1_MC	0	0	0	0	0
RXN_9655_p_p2_GC	0	0	0	0	0
RXN_9655_p_p2_MC	0	0	0	0	0
RXN_9655_p_p3_GC	0	0	0	0	0
RXN_9655_p_p3_MC	0	0	0	0	0
RXN_9655_p_p4_GC	0	0	0	0	0
RXN_9655_p_p4_MC	0	0	0	0	0
RXN_9655_p_p5_GC	0	0	0	0	0
RXN_9655_p_p5_MC	0	0	0	0	0
RXN_9655_p_p6_GC	0	0	0	0	0
RXN_9655_p_p6_MC	0	0	0	0	0
RXN_9657_p_p1_GC	0	0	0	0	0
RXN_9657_p_p1_MC	0	0	0	0	0
RXN_9657_p_p2_GC	0	0	0	0	0
RXN_9657_p_p2_MC	0	0	0	0	0
RXN_9657_p_p3_GC	0	0	0	0	0
RXN_9657_p_p3_MC	0	0	0	0	0
RXN_9657_p_p4_GC	0	0	0	0	0
RXN_9657_p_p4_MC	0	0	0	0	0
RXN_9657_p_p5_GC	0	0	0	0	0
RXN_9657_p_p5_MC	0	0	0	0	0
RXN_9657_p_p6_GC	0	0	0	0	0
RXN_9657_p_p6_MC	0	0	0	0	0
RXN_9658_p_p1_GC	0	0	0	0	0
RXN_9658_p_p1_MC	0	0	0	0	0
RXN_9658_p_p2_GC	0	0	0	0	0
RXN_9658_p_p2_MC	0	0	0	0	0
RXN_9658_p_p3_GC	0	0	0	0	0
RXN_9658_p_p3_MC	0	0	0	0	0
RXN_9658_p_p4_GC	0	0	0	0	0
RXN_9658_p_p4_MC	0	0	0	0	0
RXN_9658_p_p5_GC	0	0	0	0	0
RXN_9658_p_p5_MC	0	0	0	0	0
RXN_9658_p_p6_GC	0	0	0	0	0
RXN_9658_p_p6_MC	0	0	0	0	0
RXN_9659_p_p1_GC	0	0	0	0	0
RXN_9659_p_p1_MC	0	0	0	0	0
RXN_9659_p_p2_GC	0	0	0	0	0
RXN_9659_p_p2_MC	0	0	0	0	0
RXN_9659_p_p3_GC	0	0	0	0	0
RXN_9659_p_p3_MC	0	0	0	0	0
RXN_9659_p_p4_GC	0	0	0	0	0
RXN_9659_p_p4_MC	0	0	0	0	0
RXN_9659_p_p5_GC	0	0	0	0	0
RXN_9659_p_p5_MC	0	0	0	0	0
RXN_9659_p_p6_GC	0	0	0	0	0
RXN_9659_p_p6_MC	0	0	0	0	0
RXN_9660_p_p1_GC	0	0	0	0	0
RXN_9660_p_p1_MC	0	0	0	0	0
RXN_9660_p_p2_GC	0	0	0	0	0
RXN_9660_p_p2_MC	0	0	0	0	0
RXN_9660_p_p3_GC	0	0	0	0	0
RXN_9660_p_p3_MC	0	0	0	0	0
RXN_9660_p_p4_GC	0	0	0	0	0
RXN_9660_p_p4_MC	0	0	0	0	0
RXN_9660_p_p5_GC	0	0	0	0	0
RXN_9660_p_p5_MC	0	0	0	0	0
RXN_9660_p_p6_GC	0	0	0	0	0
RXN_9660_p_p6_MC	0	0	0	0	0
RXN_9661_p_p1_GC	0	0	0	0	0
RXN_9661_p_p1_MC	0	0	0	0	0
RXN_9661_p_p2_GC	0	0	0	0	0
RXN_9661_p_p2_MC	0	0	0	0	0
RXN_9661_p_p3_GC	0	0	0	0	0
RXN_9661_p_p3_MC	0	0	0	0	0
RXN_9661_p_p4_GC	0	0	0	0	0
RXN_9661_p_p4_MC	0	0	0	0	0
RXN_9661_p_p5_GC	0	0	0	0	0
RXN_9661_p_p5_MC	0	0	0	0	0
RXN_9661_p_p6_GC	0	0	0	0	0
RXN_9661_p_p6_MC	0	0	0	0	0
RXN_9662_p_p1_GC	0	0	0	0	0
RXN_9662_p_p1_MC	0	0	0	0	0
RXN_9662_p_p2_GC	0	0	0	0	0
RXN_9662_p_p2_MC	0	0	0	0	0
RXN_9662_p_p3_GC	0	0	0	0	0
RXN_9662_p_p3_MC	0	0	0	0	0
RXN_9662_p_p4_GC	0	0	0	0	0
RXN_9662_p_p4_MC	0	0	0	0	0
RXN_9662_p_p5_GC	0	0	0	0	0
RXN_9662_p_p5_MC	0	0	0	0	0
RXN_9662_p_p6_GC	0	0	0	0	0
RXN_9662_p_p6_MC	0	0	0	0	0
RXN_9663_p_p1_GC	0	0	0	0	0
RXN_9663_p_p1_MC	0	0	0	0	0
RXN_9663_p_p2_GC	0	0	0	0	0
RXN_9663_p_p2_MC	0	0	0	0	0
RXN_9663_p_p3_GC	0	0	0	0	0
RXN_9663_p_p3_MC	0	0	0	0	0
RXN_9663_p_p4_GC	0	0	0	0	0
RXN_9663_p_p4_MC	0	0	0	0	0
RXN_9663_p_p5_GC	0	0	0	0	0
RXN_9663_p_p5_MC	0	0	0	0	0
RXN_9663_p_p6_GC	0	0	0	0	0
RXN_9663_p_p6_MC	0	0	0	0	0
RXN_969_x_p1_GC	0	0	0	0	0
RXN_969_x_p1_MC	0.096477	0.0964759	0.0964759	0.0964759	0.0964759
RXN_969_x_p2_GC	0	0	0	0	0
RXN_969_x_p2_MC	3.10803	3.10803	3.10803	3.10803	3.10803
RXN_969_x_p3_GC	0	0	0	0	0
RXN_969_x_p3_MC	0.0422279	0.0422272	0.0422272	0.0422272	0.0422272
RXN_969_x_p4_GC	0	0	0	0	0
RXN_969_x_p4_MC	0	0	0	0	0
RXN_969_x_p5_GC	0	0	0	0	0
RXN_969_x_p5_MC	0	0	0	0	0
RXN_969_x_p6_GC	0	0	0	0	0
RXN_969_x_p6_MC	0	0	0	0	0
RXN_9958_NAD_m_p1_GC	0	0	0	0	0
RXN_9958_NAD_m_p1_MC	0	0	0	0	0
RXN_9958_NAD_m_p2_GC	0	0	0	0	0
RXN_9958_NAD_m_p2_MC	0	0	0	0	0
RXN_9958_NAD_m_p3_GC	0	0	0	0	0
RXN_9958_NAD_m_p3_MC	0	0	0	0	0
RXN_9958_NAD_m_p4_GC	0	0	0	0	0
RXN_9958_NAD_m_p4_MC	0	0	0	0	0
RXN_9958_NAD_m_p5_GC	0	0	0	0	0
RXN_9958_NAD_m_p5_MC	0	0	0	0	0
RXN_9958_NAD_m_p6_GC	0	0	0	0	0
RXN_9958_NAD_m_p6_MC	0	0	0	0	0
SAICARSYN_RXN_p_p1_GC	0	0	0	0	0
SAICARSYN_RXN_p_p1_MC	0	0	0	0	0
SAICARSYN_RXN_p_p2_GC	0	0	0	0	0
SAICARSYN_RXN_p_p2_MC	0	0	0	0	0
SAICARSYN_RXN_p_p3_GC	0	0	0	0	0
SAICARSYN_RXN_p_p3_MC	0	0	0	0	0
SAICARSYN_RXN_p_p4_GC	0	0	0	0	0
SAICARSYN_RXN_p_p4_MC	0	0	0	0	0
SAICARSYN_RXN_p_p5_GC	0	0	0	0	0
SAICARSYN_RXN_p_p5_MC	0	0	0	0	0
SAICARSYN_RXN_p_p6_GC	0	0	0	0	0
SAICARSYN_RXN_p_p6_MC	0	0	0	0	0
SEDOBISALDOL_RXN_p_p1_GC	0	0	0	0	0
SEDOBISALDOL_RXN_p_p1_MC	0.197653	0.197651	0.197651	0.197651	0.197651
SEDOBISALDOL_RXN_p_p2_GC	0	0	0	0	0
SEDOBISALDOL_RXN_p_p2_MC	6.36958	6.36957	6.36957	6.36957	6.36957
SEDOBISALDOL_RXN_p_p3_GC	0	0	0	0	0
SEDOBISALDOL_RXN_p_p3_MC	0	0	0	0	0
SEDOBISALDOL_RXN_p_p4_GC	0	0	0	0	0
SEDOBISALDOL_RXN_p_p4_MC	0	0	0	0	0
SEDOBISALDOL_RXN_p_p5_GC	0	0	0	0	0
SEDOBISALDOL_RXN_p_p5_MC	0	0	0	0	0
SEDOBISALDOL_RXN_p_p6_GC	0	0	0	0	0
SEDOBISALDOL_RXN_p_p6_MC	0	0	0	0	0
SEDOHEPTULOSE_BISPHOSPHATASE_RXN_p_p1_GC	0	0	0	0	0
SEDOHEPTULOSE_BISPHOSPHATASE_RXN_p_p1_MC	0.197653	0.197651	0.197651	0.197651	0.197651
SEDOHEPTULOSE_BISPHOSPHATASE_RXN_p_p2_GC	0	0	0	0	0
SEDOHEPTULOSE_BISPHOSPHATASE_RXN_p_p2_MC	6.36958	6.36957	6.36957	6.36957	6.36957
SEDOHEPTULOSE_BISPHOSPHATASE_RXN_p_p3_GC	0	0	0	0	0
SEDOHEPTULOSE_BISPHOSPHATASE_RXN_p_p3_MC	0	0	0	0	0
SEDOHEPTULOSE_BISPHOSPHATASE_RXN_p_p4_GC	0	0	0	0	0
SEDOHEPTULOSE_BISPHOSPHATASE_RXN_p_p4_MC	0	0	0	0	0
SEDOHEPTULOSE_BISPHOSPHATASE_RXN_p_p5_GC	0	0	0	0	0
SEDOHEPTULOSE_BISPHOSPHATASE_RXN_p_p5_MC	0	0	0	0	0
SEDOHEPTULOSE_BISPHOSPHATASE_RXN_p_p6_GC	0	0	0	0	0
SEDOHEPTULOSE_BISPHOSPHATASE_RXN_p_p6_MC	0	0	0	0	0
SERINE_GLYOXYLATE_AMINOTRANSFERASE_RXN_x_p1_GC	0	0	0	0	0
SERINE_GLYOXYLATE_AMINOTRANSFERASE_RXN_x_p1_MC	0.0478996	0.0478989	0.0478989	0.0478989	0.0478989
SERINE_GLYOXYLATE_AMINOTRANSFERASE_RXN_x_p2_GC	0	0	0	0	0
SERINE_GLYOXYLATE_AMINOTRANSFERASE_RXN_x_p2_MC	1.55014	1.55014	1.55014	1.55014	1.55014
SERINE_GLYOXYLATE_AMINOTRANSFERASE_RXN_x_p3_GC	0	0	0	0	0
SERINE_GLYOXYLATE_AMINOTRANSFERASE_RXN_x_p3_MC	0.0208173	0.0208169	0.0208169	0.0208169	0.0208169
SERINE_GLYOXYLATE_AMINOTRANSFERASE_RXN_x_p4_GC	0	0	0	0	0
SERINE_GLYOXYLATE_AMINOTRANSFERASE_RXN_x_p4_MC	0	0	0	0	0
SERINE_GLYOXYLATE_AMINOTRANSFERASE_RXN_x_p5_GC	0	0	0	0	0
SERINE_GLYOXYLATE_AMINOTRANSFERASE_RXN_x_p5_MC	0	0	0	0	0
SERINE_GLYOXYLATE_AMINOTRANSFERASE_RXN_x_p6_GC	0	0	0	0	0
SERINE_GLYOXYLATE_AMINOTRANSFERASE_RXN_x_p6_MC	0	0	0	0	0
SERINE_O_ACETTRAN_RXN_c_p1_GC	0	0	0	0	0
SERINE_O_ACETTRAN_RXN_c_p1_MC	2.74399e-05	2.7448e-05	2.7448e-05	2.7448e-05	2.7448e-05
SERINE_O_ACETTRAN_RXN_c_p2_GC	0	0	0	0	0
SERINE_O_ACETTRAN_RXN_c_p2_MC	0.000411598	0.00041172	0.00041172	0.00041172	0.00041172
SERINE_O_ACETTRAN_RXN_c_p3_GC	0	0	0	0	0
SERINE_O_ACETTRAN_RXN_c_p3_MC	0	0	0	0	0
SERINE_O_ACETTRAN_RXN_c_p4_GC	0	0	0	0	0
SERINE_O_ACETTRAN_RXN_c_p4_MC	0	0	0	0	0
SERINE_O_ACETTRAN_RXN_c_p5_GC	0	0	0	0	0
SERINE_O_ACETTRAN_RXN_c_p5_MC	0	0	0	0	0
SERINE_O_ACETTRAN_RXN_c_p6_GC	0	0	0	0	0
SERINE_O_ACETTRAN_RXN_c_p6_MC	0	0	0	0	0
SERINE_O_ACETTRAN_RXN_p_p1_GC	0	0	0	0	0
SERINE_O_ACETTRAN_RXN_p_p1_MC	2.74399e-05	2.7448e-05	2.7448e-05	2.7448e-05	2.7448e-05
SERINE_O_ACETTRAN_RXN_p_p2_GC	0	0	0	0	0
SERINE_O_ACETTRAN_RXN_p_p2_MC	0.000411598	0.00041172	0.00041172	0.00041172	0.00041172
SERINE_O_ACETTRAN_RXN_p_p3_GC	0	0	0	0	0
SERINE_O_ACETTRAN_RXN_p_p3_MC	0	0	0	0	0
SERINE_O_ACETTRAN_RXN_p_p4_GC	0	0	0	0	0
SERINE_O_ACETTRAN_RXN_p_p4_MC	0	0	0	0	0
SERINE_O_ACETTRAN_RXN_p_p5_GC	0	0	0	0	0
SERINE_O_ACETTRAN_RXN_p_p5_MC	0	0	0	0	0
SERINE_O_ACETTRAN_RXN_p_p6_GC	0	0	0	0	0
SERINE_O_ACETTRAN_RXN_p_p6_MC	0	0	0	0	0
SERINE_TRNA_LIGASE_RXN_c_p1_GC	0	0	0	0	0
SERINE_TRNA_LIGASE_RXN_c_p1_MC	0	0	0	0	0
SERINE_TRNA_LIGASE_RXN_c_p2_GC	0	0	0	0	0
SERINE_TRNA_LIGASE_RXN_c_p2_MC	0	0	0	0	0
SERINE_TRNA_LIGASE_RXN_c_p3_GC	0	0	0	0	0
SERINE_TRNA_LIGASE_RXN_c_p3_MC	0	0	0	0	0
SERINE_TRNA_LIGASE_RXN_c_p4_GC	0	0	0	0	0
SERINE_TRNA_LIGASE_RXN_c_p4_MC	0	0	0	0	0
SERINE_TRNA_LIGASE_RXN_c_p5_GC	0	0	0	0	0
SERINE_TRNA_LIGASE_RXN_c_p5_MC	0	0	0	0	0
SERINE_TRNA_LIGASE_RXN_c_p6_GC	0	0	0	0	0
SERINE_TRNA_LIGASE_RXN_c_p6_MC	0	0	0	0	0
SER_PROTON_rev_vc_p1_GC	0	0	0	0	0
SER_PROTON_rev_vc_p1_MC	0	0	0	0	0
SER_PROTON_rev_vc_p2_GC	0	0	0	0	0
SER_PROTON_rev_vc_p2_MC	0	0	0	0	0
SER_PROTON_rev_vc_p3_GC	0	0	0	0	0
SER_PROTON_rev_vc_p3_MC	0	0	0	0	0
SER_PROTON_rev_vc_p4_GC	0	0	0	0	0
SER_PROTON_rev_vc_p4_MC	0	0	0	0	0
SER_PROTON_rev_vc_p5_GC	0	0	0	0	0
SER_PROTON_rev_vc_p5_MC	0	0	0	0	0
SER_PROTON_rev_vc_p6_GC	0	0	0	0	0
SER_PROTON_rev_vc_p6_MC	0	0	0	0	0
SER_PROTON_vc_p1_GC	0	0	0	0	0
SER_PROTON_vc_p1_MC	0	0	0	0	0
SER_PROTON_vc_p2_GC	0	0	0	0	0
SER_PROTON_vc_p2_MC	0	0	0	0	0
SER_PROTON_vc_p3_GC	0	0	0	0	0
SER_PROTON_vc_p3_MC	0	0	0	0	0
SER_PROTON_vc_p4_GC	0	0	0	0	0
SER_PROTON_vc_p4_MC	0	0	0	0	0
SER_PROTON_vc_p5_GC	0	0	0	0	0
SER_PROTON_vc_p5_MC	0	0	0	0	0
SER_PROTON_vc_p6_GC	0	0	0	0	0
SER_PROTON_vc_p6_MC	0	0	0	0	0
SER_day_night_storage_GC	0	0	0	0	0
SER_day_night_storage_MC	0	0	0	0	0
SER_mc_p1_GC	0	0	0	0	0
SER_mc_p1_MC	0.0482415	0.0482409	0.0482409	0.0482409	0.0482409
SER_mc_p2_GC	0	0	0	0	0
SER_mc_p2_MC	1.55397	1.55397	1.55397	1.55397	1.55397
SER_mc_p3_GC	0	0	0	0	0
SER_mc_p3_MC	0.0210769	0.0210765	0.0210765	0.0210765	0.0210765
SER_mc_p4_GC	0	0	0	0	0
SER_mc_p4_MC	0	0	0	0	0
SER_mc_p5_GC	0	0	0	0	0
SER_mc_p5_MC	0	0	0	0	0
SER_mc_p6_GC	0	0	0	0	0
SER_mc_p6_MC	0	0	0	0	0
SER_p1p2_storage_GC	0	0	0	0	0
SER_p1p2_storage_MC	0	0	0	0	0
SER_p2p3_storage_GC	0	0	0	0	0
SER_p2p3_storage_MC	0	0	0	0	0
SER_p4p5_storage_GC	0	0	0	0	0
SER_p4p5_storage_MC	0	0	0	0	0
SER_p5p6_storage_GC	0	0	0	0	0
SER_p5p6_storage_MC	0	0	0	0	0
SER_pc_p1_GC	0	0	0	0	0
SER_pc_p1_MC	-5.48798e-05	-5.4896e-05	-5.48959e-05	-5.48959e-05	-5.48959e-05
SER_pc_p2_GC	0	0	0	0	0
SER_pc_p2_MC	-0.000823197	-0.00082344	-0.000823439	-0.000823439	-0.000823439
SER_pc_p3_GC	0	0	0	0	0
SER_pc_p3_MC	0	0	0	0	0
SER_pc_p4_GC	0	0	0	0	0
SER_pc_p4_MC	0.000102096	0.000102126	0.000102126	0.000102126	0.000102126
SER_pc_p5_GC	0	0	0	0	0
SER_pc_p5_MC	0.00102096	0.00102126	0.00102126	0.00102126	0.00102126
SER_pc_p6_GC	0	0	0	0	0
SER_pc_p6_MC	0.000102096	0.000102126	0.000102126	0.000102126	0.000102126
SER_xc_p1_GC	0	0	0	0	0
SER_xc_p1_MC	-0.0478996	-0.0478989	-0.0478989	-0.0478989	-0.0478989
SER_xc_p2_GC	0	0	0	0	0
SER_xc_p2_MC	-1.55014	-1.55014	-1.55014	-1.55014	-1.55014
SER_xc_p3_GC	0	0	0	0	0
SER_xc_p3_MC	-0.0208173	-0.0208169	-0.0208169	-0.0208169	-0.0208169
SER_xc_p4_GC	0	0	0	0	0
SER_xc_p4_MC	0	0	0	0	0
SER_xc_p5_GC	0	0	0	0	0
SER_xc_p5_MC	0	0	0	0	0
SER_xc_p6_GC	0	0	0	0	0
SER_xc_p6_MC	0	0	0	0	0
SHIKIMATE_5_DEHYDROGENASE_RXN_p_p1_GC	0	0	0	0	0
SHIKIMATE_5_DEHYDROGENASE_RXN_p_p1_MC	0.000428656	0.000428782	0.000428782	0.000428782	0.000428782
SHIKIMATE_5_DEHYDROGENASE_RXN_p_p2_GC	0	0	0	0	0
SHIKIMATE_5_DEHYDROGENASE_RXN_p_p2_MC	0.00632008	0.00632195	0.00632193	0.00632193	0.00632193
SHIKIMATE_5_DEHYDROGENASE_RXN_p_p3_GC	0	0	0	0	0
SHIKIMATE_5_DEHYDROGENASE_RXN_p_p3_MC	0	0	0	0	0
SHIKIMATE_5_DEHYDROGENASE_RXN_p_p4_GC	0	0	0	0	0
SHIKIMATE_5_DEHYDROGENASE_RXN_p_p4_MC	9.14288e-06	9.14906e-06	9.15649e-06	9.1564e-06	9.15084e-06
SHIKIMATE_5_DEHYDROGENASE_RXN_p_p5_GC	0	0	0	0	0
SHIKIMATE_5_DEHYDROGENASE_RXN_p_p5_MC	9.14663e-05	9.14934e-05	9.14932e-05	9.14932e-05	9.14932e-05
SHIKIMATE_5_DEHYDROGENASE_RXN_p_p6_GC	0	0	0	0	0
SHIKIMATE_5_DEHYDROGENASE_RXN_p_p6_MC	9.14663e-06	9.14934e-06	9.14932e-06	9.14932e-06	9.14932e-06
SHIKIMATE_KINASE_RXN_p_p1_GC	0	0	0	0	0
SHIKIMATE_KINASE_RXN_p_p1_MC	0.000428656	0.000428782	0.000428782	0.000428782	0.000428782
SHIKIMATE_KINASE_RXN_p_p2_GC	0	0	0	0	0
SHIKIMATE_KINASE_RXN_p_p2_MC	0.00632008	0.00632195	0.00632193	0.00632193	0.00632193
SHIKIMATE_KINASE_RXN_p_p3_GC	0	0	0	0	0
SHIKIMATE_KINASE_RXN_p_p3_MC	0	0	0	0	0
SHIKIMATE_KINASE_RXN_p_p4_GC	0	0	0	0	0
SHIKIMATE_KINASE_RXN_p_p4_MC	9.14288e-06	9.14906e-06	9.15649e-06	9.1564e-06	9.15084e-06
SHIKIMATE_KINASE_RXN_p_p5_GC	0	0	0	0	0
SHIKIMATE_KINASE_RXN_p_p5_MC	9.14663e-05	9.14934e-05	9.14932e-05	9.14932e-05	9.14932e-05
SHIKIMATE_KINASE_RXN_p_p6_GC	0	0	0	0	0
SHIKIMATE_KINASE_RXN_p_p6_MC	9.14663e-06	9.14934e-06	9.14932e-06	9.14932e-06	9.14932e-06
SO4_ec_p1_GC	0	0	0	0	0
SO4_ec_p1_MC	5.48798e-05	5.4896e-05	5.48959e-05	5.48959e-05	5.48959e-05
SO4_ec_p2_GC	0	0	0	0	0
SO4_ec_p2_MC	0.000823197	0.00082344	0.000823439	0.000823439	0.000823439
SO4_ec_p3_GC	0	0	0	0	0
SO4_ec_p3_MC	0	0	0	0	0
SO4_ec_p4_GC	0	0	0	0	0
SO4_ec_p4_MC	0	0	0	0	0
SO4_ec_p5_GC	0	0	0	0	0
SO4_ec_p5_MC	0	0	0	0	0
SO4_ec_p6_GC	0	0	0	0	0
SO4_ec_p6_MC	0	0	0	0	0
SO4_pc_p1_GC	0	0	0	0	0
SO4_pc_p1_MC	-5.48798e-05	-5.4896e-05	-5.48959e-05	-5.48959e-05	-5.48959e-05
SO4_pc_p2_GC	0	0	0	0	0
SO4_pc_p2_MC	-0.000823197	-0.00082344	-0.000823439	-0.000823439	-0.000823439
SO4_pc_p3_GC	0	0	0	0	0
SO4_pc_p3_MC	0	0	0	0	0
SO4_pc_p4_GC	0	0	0	0	0
SO4_pc_p4_MC	0	0	0	0	0
SO4_pc_p5_GC	0	0	0	0	0
SO4_pc_p5_MC	0	0	0	0	0
SO4_pc_p6_GC	0	0	0	0	0
SO4_pc_p6_MC	0	0	0	0	0
SO4_tx_p1_GC	0	0	0	0	0
SO4_tx_p1_MC	5.48798e-05	5.4896e-05	5.48959e-05	5.48959e-05	5.48959e-05
SO4_tx_p2_GC	0	0	0	0	0
SO4_tx_p2_MC	0.000823197	0.00082344	0.000823439	0.000823439	0.000823439
SO4_tx_p3_GC	0	0	0	0	0
SO4_tx_p3_MC	0	0	0	0	0
SO4_tx_p4_GC	0	0	0	0	0
SO4_tx_p4_MC	0	0	0	0	0
SO4_tx_p5_GC	0	0	0	0	0
SO4_tx_p5_MC	0	0	0	0	0
SO4_tx_p6_GC	0	0	0	0	0
SO4_tx_p6_MC	0	0	0	0	0
SPONTPRO_RXN_c_p1_GC	0	0	0	0	0
SPONTPRO_RXN_c_p1_MC	2.74399e-05	2.7448e-05	2.7448e-05	2.7448e-05	2.7448e-05
SPONTPRO_RXN_c_p2_GC	0	0	0	0	0
SPONTPRO_RXN_c_p2_MC	0.021785	0.0217915	0.0217915	0.0217915	0.0217915
SPONTPRO_RXN_c_p3_GC	0	0	0	0	0
SPONTPRO_RXN_c_p3_MC	0	0	0	0	0
SPONTPRO_RXN_c_p4_GC	0	0	0	0	0
SPONTPRO_RXN_c_p4_MC	0	0	0	0	0
SPONTPRO_RXN_c_p5_GC	0	0	0	0	0
SPONTPRO_RXN_c_p5_MC	0	0	0	0	0
SPONTPRO_RXN_c_p6_GC	0	0	0	0	0
SPONTPRO_RXN_c_p6_MC	0	0	0	0	0
SPONTPRO_RXN_m_p1_GC	0	0	0	0	0
SPONTPRO_RXN_m_p1_MC	0	0	0	0	0
SPONTPRO_RXN_m_p2_GC	0	0	0	0	0
SPONTPRO_RXN_m_p2_MC	0	0	0	0	0
SPONTPRO_RXN_m_p3_GC	0	0	0	0	0
SPONTPRO_RXN_m_p3_MC	0	0	0	0	0
SPONTPRO_RXN_m_p4_GC	0	0	0	0	0
SPONTPRO_RXN_m_p4_MC	-9.14663e-06	-9.14934e-06	-9.14932e-06	-9.14932e-06	-9.14932e-06
SPONTPRO_RXN_m_p5_GC	0	0	0	0	0
SPONTPRO_RXN_m_p5_MC	-9.14663e-05	-9.14934e-05	-9.14932e-05	-9.14932e-05	-9.14932e-05
SPONTPRO_RXN_m_p6_GC	0	0	0	0	0
SPONTPRO_RXN_m_p6_MC	-9.14663e-06	-9.14934e-06	-9.14932e-06	-9.14932e-06	-9.14932e-06
STARCH_p_day_night_storage_GC	0	0	0	0	0
STARCH_p_day_night_storage_MC	5.37394	5.37357	5.37357	5.37357	5.37357
STARCH_p_night_day_storage_GC	0.228106	0.221645	0.221669	0.221669	0.221669
STARCH_p_night_day_storage_MC	0.086018	0.0860539	0.0860537	0.0860537	0.0860537
STARCH_p_p1p2_storage_GC	0	0	0	0	0
STARCH_p_p1p2_storage_MC	0	0	0	0	0
STARCH_p_p2p3_storage_GC	0	0	0	0	0
STARCH_p_p2p3_storage_MC	5.63021	5.62987	5.62987	5.62987	5.62987
STARCH_p_p4p5_storage_GC	1.0471	1.26272	1.27218	1.27218	1.27218
STARCH_p_p4p5_storage_MC	5.02291	5.03821	5.03978	5.03978	5.03978
STARCH_p_p5p6_storage_GC	0.493954	0.488799	0.488859	0.488859	0.488859
STARCH_p_p5p6_storage_MC	0.680839	0.680886	0.681386	0.681386	0.681386
SUCCCOASYN_RXN_m_p1_GC	0.284217	0.268711	0.268768	0.268768	0.268768
SUCCCOASYN_RXN_m_p1_MC	0	0	0	0	0
SUCCCOASYN_RXN_m_p2_GC	0	0	0	0	0
SUCCCOASYN_RXN_m_p2_MC	0	0	0	0	0
SUCCCOASYN_RXN_m_p3_GC	0.369047	0.365715	0.365727	0.365727	0.365727
SUCCCOASYN_RXN_m_p3_MC	0	0	0	0	0
SUCCCOASYN_RXN_m_p4_GC	0	0	0	0	0
SUCCCOASYN_RXN_m_p4_MC	0.0882212	0.0883723	0.0883875	0.0883875	0.0883875
SUCCCOASYN_RXN_m_p5_GC	4.44141	4.42283	4.42407	4.42407	4.42407
SUCCCOASYN_RXN_m_p5_MC	0.974038	0.973899	0.974065	0.974065	0.974065
SUCCCOASYN_RXN_m_p6_GC	0.536741	0.565742	0.565573	0.565573	0.565573
SUCCCOASYN_RXN_m_p6_MC	0.125933	0.125934	0.125753	0.125753	0.125753
SUCCINATE_COA_LIGASE_GDP_FORMING_RXN_m_p1_GC	0	0	0	0	0
SUCCINATE_COA_LIGASE_GDP_FORMING_RXN_m_p1_MC	0	0	0	0	0
SUCCINATE_COA_LIGASE_GDP_FORMING_RXN_m_p2_GC	0	0	0	0	0
SUCCINATE_COA_LIGASE_GDP_FORMING_RXN_m_p2_MC	0	0	0	0	0
SUCCINATE_COA_LIGASE_GDP_FORMING_RXN_m_p3_GC	0	0	0	0	0
SUCCINATE_COA_LIGASE_GDP_FORMING_RXN_m_p3_MC	0	0	0	0	0
SUCCINATE_COA_LIGASE_GDP_FORMING_RXN_m_p4_GC	0	0	0	0	0
SUCCINATE_COA_LIGASE_GDP_FORMING_RXN_m_p4_MC	0	0	0	0	0
SUCCINATE_COA_LIGASE_GDP_FORMING_RXN_m_p5_GC	0	0	0	0	0
SUCCINATE_COA_LIGASE_GDP_FORMING_RXN_m_p5_MC	0	0	0	0	0
SUCCINATE_COA_LIGASE_GDP_FORMING_RXN_m_p6_GC	0	0	0	0	0
SUCCINATE_COA_LIGASE_GDP_FORMING_RXN_m_p6_MC	0	0	0	0	0
SUCCINATE_DEHYDROGENASE_UBIQUINONE_RXN_mc_p1_GC	0	0	0	0	0
SUCCINATE_DEHYDROGENASE_UBIQUINONE_RXN_mc_p1_MC	0	0	0	0	0
SUCCINATE_DEHYDROGENASE_UBIQUINONE_RXN_mc_p2_GC	0	0	0	0	0
SUCCINATE_DEHYDROGENASE_UBIQUINONE_RXN_mc_p2_MC	0	0	0	0	0
SUCCINATE_DEHYDROGENASE_UBIQUINONE_RXN_mc_p3_GC	0	0	0	0	0
SUCCINATE_DEHYDROGENASE_UBIQUINONE_RXN_mc_p3_MC	0	0	0	0	0
SUCCINATE_DEHYDROGENASE_UBIQUINONE_RXN_mc_p4_GC	0	0	0	0	0
SUCCINATE_DEHYDROGENASE_UBIQUINONE_RXN_mc_p4_MC	0	0	0	0	0
SUCCINATE_DEHYDROGENASE_UBIQUINONE_RXN_mc_p5_GC	0	0	0	0	0
SUCCINATE_DEHYDROGENASE_UBIQUINONE_RXN_mc_p5_MC	0	0	0	0	0
SUCCINATE_DEHYDROGENASE_UBIQUINONE_RXN_mc_p6_GC	0	0	0	0	0
SUCCINATE_DEHYDROGENASE_UBIQUINONE_RXN_mc_p6_MC	0	0	0	0	0
SUCCINATE_DEHYDROGENASE_UBIQUINONE_RXN_mi_p1_GC	0.284217	0.268711	0.268768	0.268768	0.268768
SUCCINATE_DEHYDROGENASE_UBIQUINONE_RXN_mi_p1_MC	0	0	0	0	0
SUCCINATE_DEHYDROGENASE_UBIQUINONE_RXN_mi_p2_GC	0	0	0	0	0
SUCCINATE_DEHYDROGENASE_UBIQUINONE_RXN_mi_p2_MC	0	0	0	0	0
SUCCINATE_DEHYDROGENASE_UBIQUINONE_RXN_mi_p3_GC	0.369047	0.365715	0.365727	0.365727	0.365727
SUCCINATE_DEHYDROGENASE_UBIQUINONE_RXN_mi_p3_MC	0	0	0	0	0
SUCCINATE_DEHYDROGENASE_UBIQUINONE_RXN_mi_p4_GC	0	0	0	0	0
SUCCINATE_DEHYDROGENASE_UBIQUINONE_RXN_mi_p4_MC	0.0882212	0.0883723	0.0883875	0.0883875	0.0883875
SUCCINATE_DEHYDROGENASE_UBIQUINONE_RXN_mi_p5_GC	4.44141	4.42283	4.42407	4.42407	4.42407
SUCCINATE_DEHYDROGENASE_UBIQUINONE_RXN_mi_p5_MC	0.974038	0.973899	0.974065	0.974065	0.974065
SUCCINATE_DEHYDROGENASE_UBIQUINONE_RXN_mi_p6_GC	0.536741	0.565742	0.565573	0.565573	0.565573
SUCCINATE_DEHYDROGENASE_UBIQUINONE_RXN_mi_p6_MC	0.125933	0.125934	0.125753	0.125753	0.125753
SUCCINATE_SEMIALDEHYDE_DEHYDROGENASE_RXN_m_p1_GC	0	0	0	0	0
SUCCINATE_SEMIALDEHYDE_DEHYDROGENASE_RXN_m_p1_MC	0	0	0	0	0
SUCCINATE_SEMIALDEHYDE_DEHYDROGENASE_RXN_m_p2_GC	0	0	0	0	0
SUCCINATE_SEMIALDEHYDE_DEHYDROGENASE_RXN_m_p2_MC	0	0	0	0	0
SUCCINATE_SEMIALDEHYDE_DEHYDROGENASE_RXN_m_p3_GC	0	0	0	0	0
SUCCINATE_SEMIALDEHYDE_DEHYDROGENASE_RXN_m_p3_MC	0	0	0	0	0
SUCCINATE_SEMIALDEHYDE_DEHYDROGENASE_RXN_m_p4_GC	0	0	0	0	0
SUCCINATE_SEMIALDEHYDE_DEHYDROGENASE_RXN_m_p4_MC	0	0	0	0	0
SUCCINATE_SEMIALDEHYDE_DEHYDROGENASE_RXN_m_p5_GC	0	0	0	0	0
SUCCINATE_SEMIALDEHYDE_DEHYDROGENASE_RXN_m_p5_MC	0	0	0	0	0
SUCCINATE_SEMIALDEHYDE_DEHYDROGENASE_RXN_m_p6_GC	0	0	0	0	0
SUCCINATE_SEMIALDEHYDE_DEHYDROGENASE_RXN_m_p6_MC	0	0	0	0	0
SUCCINYL_COA_HYDROLASE_RXN_m_p1_GC	0	0	0	0	0
SUCCINYL_COA_HYDROLASE_RXN_m_p1_MC	0	0	0	0	0
SUCCINYL_COA_HYDROLASE_RXN_m_p2_GC	0	0	0	0	0
SUCCINYL_COA_HYDROLASE_RXN_m_p2_MC	0	0	0	0	0
SUCCINYL_COA_HYDROLASE_RXN_m_p3_GC	0	0	0	0	0
SUCCINYL_COA_HYDROLASE_RXN_m_p3_MC	0	0	0	0	0
SUCCINYL_COA_HYDROLASE_RXN_m_p4_GC	0	0	0	0	0
SUCCINYL_COA_HYDROLASE_RXN_m_p4_MC	0	0	0	0	0
SUCCINYL_COA_HYDROLASE_RXN_m_p5_GC	0	0	0	0	0
SUCCINYL_COA_HYDROLASE_RXN_m_p5_MC	0	0	0	0	0
SUCCINYL_COA_HYDROLASE_RXN_m_p6_GC	0	0	0	0	0
SUCCINYL_COA_HYDROLASE_RXN_m_p6_MC	0	0	0	0	0
SUCROSE_PHOSPHATASE_RXN_c_p1_GC	0	0	0	0	0
SUCROSE_PHOSPHATASE_RXN_c_p1_MC	0.0532111	0.0532269	0.0532268	0.0532268	0.0532268
SUCROSE_PHOSPHATASE_RXN_c_p2_GC	0	0	0	0	0
SUCROSE_PHOSPHATASE_RXN_c_p2_MC	0.537253	0.53741	0.537409	0.537409	0.537409
SUCROSE_PHOSPHATASE_RXN_c_p3_GC	0	0	0	0	0
SUCROSE_PHOSPHATASE_RXN_c_p3_MC	0.0532111	0.0532269	0.0532268	0.0532268	0.0532268
SUCROSE_PHOSPHATASE_RXN_c_p4_GC	0	0	0	0	0
SUCROSE_PHOSPHATASE_RXN_c_p4_MC	0.017737	0.0177423	0.0177423	0.0177423	0.0177423
SUCROSE_PHOSPHATASE_RXN_c_p5_GC	0	0	0	0	0
SUCROSE_PHOSPHATASE_RXN_c_p5_MC	0.180933	0.180719	0.18072	0.18072	0.18072
SUCROSE_PHOSPHATASE_RXN_c_p6_GC	0	0	0	0	0
SUCROSE_PHOSPHATASE_RXN_c_p6_MC	0.017737	0.0177423	0.0177423	0.0177423	0.0177423
SUCROSE_PHOSPHATE_SYNTHASE_RXN_c_p1_GC	0	0	0	0	0
SUCROSE_PHOSPHATE_SYNTHASE_RXN_c_p1_MC	0.0532111	0.0532269	0.0532268	0.0532268	0.0532268
SUCROSE_PHOSPHATE_SYNTHASE_RXN_c_p2_GC	0	0	0	0	0
SUCROSE_PHOSPHATE_SYNTHASE_RXN_c_p2_MC	0.537253	0.53741	0.537409	0.537409	0.537409
SUCROSE_PHOSPHATE_SYNTHASE_RXN_c_p3_GC	0	0	0	0	0
SUCROSE_PHOSPHATE_SYNTHASE_RXN_c_p3_MC	0.0532111	0.0532269	0.0532268	0.0532268	0.0532268
SUCROSE_PHOSPHATE_SYNTHASE_RXN_c_p4_GC	0	0	0	0	0
SUCROSE_PHOSPHATE_SYNTHASE_RXN_c_p4_MC	0.017737	0.0177423	0.0177423	0.0177423	0.0177423
SUCROSE_PHOSPHATE_SYNTHASE_RXN_c_p5_GC	0	0	0	0	0
SUCROSE_PHOSPHATE_SYNTHASE_RXN_c_p5_MC	0.180933	0.180719	0.18072	0.18072	0.18072
SUCROSE_PHOSPHATE_SYNTHASE_RXN_c_p6_GC	0	0	0	0	0
SUCROSE_PHOSPHATE_SYNTHASE_RXN_c_p6_MC	0.017737	0.0177423	0.0177423	0.0177423	0.0177423
SUCROSE_PROTON_rev_vc_p1_GC	0	0	0	0	0
SUCROSE_PROTON_rev_vc_p1_MC	0	0	0	0	0
SUCROSE_PROTON_rev_vc_p2_GC	0	0	0	0	0
SUCROSE_PROTON_rev_vc_p2_MC	0	0	0	0	0
SUCROSE_PROTON_rev_vc_p3_GC	0.128272	0.126301	0.126308	0.126308	0.126308
SUCROSE_PROTON_rev_vc_p3_MC	0	0	0	0	0
SUCROSE_PROTON_rev_vc_p4_GC	0.946984	1.07037	1.07578	1.07578	1.07578
SUCROSE_PROTON_rev_vc_p4_MC	0	0	0	0	0
SUCROSE_PROTON_rev_vc_p5_GC	0	0	0	0	0
SUCROSE_PROTON_rev_vc_p5_MC	0	0	0	0	0
SUCROSE_PROTON_rev_vc_p6_GC	0.00384773	0	0	0	0
SUCROSE_PROTON_rev_vc_p6_MC	0	0	0	0	0
SUCROSE_PROTON_vc_p1_GC	0	0	0	0	0
SUCROSE_PROTON_vc_p1_MC	0	0	0	0	0
SUCROSE_PROTON_vc_p2_GC	1.0791	1.16552	1.16517	1.16517	1.16517
SUCROSE_PROTON_vc_p2_MC	0	0	0	0	0
SUCROSE_PROTON_vc_p3_GC	0	0	0	0	0
SUCROSE_PROTON_vc_p3_MC	0	0	0	0	0
SUCROSE_PROTON_vc_p4_GC	0	0	0	0	0
SUCROSE_PROTON_vc_p4_MC	0	0	0	0	0
SUCROSE_PROTON_vc_p5_GC	0	0.0311497	0.036916	0.0369165	0.0369162
SUCROSE_PROTON_vc_p5_MC	0	0	0	0	0
SUCROSE_PROTON_vc_p6_GC	0	0	0	0	0
SUCROSE_PROTON_vc_p6_MC	0	0	0	0	0
SUCROSE_SYNTHASE_RXN_c_p1_GC	0	0	0	0	0
SUCROSE_SYNTHASE_RXN_c_p1_MC	0.00519133	0.00519287	0.00519286	0.00519286	0.00519286
SUCROSE_SYNTHASE_RXN_c_p2_GC	0.463296	0.376876	0.377232	0.377232	0.377232
SUCROSE_SYNTHASE_RXN_c_p2_MC	0.00648916	0.00649108	0.00649107	0.00649107	0.00649107
SUCROSE_SYNTHASE_RXN_c_p3_GC	0.128272	0.126301	0.126308	0.126308	0.126308
SUCROSE_SYNTHASE_RXN_c_p3_MC	0.00519133	0.00519287	0.00519286	0.00519286	0.00519286
SUCROSE_SYNTHASE_RXN_c_p4_GC	0.946984	1.07037	1.07578	1.07578	1.07578
SUCROSE_SYNTHASE_RXN_c_p4_MC	0.00173044	0.00173096	0.00173095	0.00173095	0.00173095
SUCROSE_SYNTHASE_RXN_c_p5_GC	1.06865	0.957572	0.95225	0.952249	0.95225
SUCROSE_SYNTHASE_RXN_c_p5_MC	0.0173044	0.0173096	0.0173095	0.0173095	0.0173095
SUCROSE_SYNTHASE_RXN_c_p6_GC	0.00384773	0	0	0	0
SUCROSE_SYNTHASE_RXN_c_p6_MC	0.00173044	0.00173096	0.00173095	0.00173095	0.00173095
SUCROSE_day_night_storage_GC	1.79973	1.8017	1.80169	1.80169	1.80169
SUCROSE_day_night_storage_MC	0	0	0	0	0
SUCROSE_night_day_storage_GC	0.848896	0.762476	0.762832	0.762832	0.762832
SUCROSE_night_day_storage_MC	0	0	0	0	0
SUCROSE_p1p2_storage_GC	0.848896	0.762476	0.762832	0.762832	0.762832
SUCROSE_p1p2_storage_MC	0	0	0	0	0
SUCROSE_p2p3_storage_GC	1.928	1.928	1.928	1.928	1.928
SUCROSE_p2p3_storage_MC	0	0	0	0	0
SUCROSE_p4p5_storage_GC	0.852744	0.731326	0.725916	0.725915	0.725915
SUCROSE_p4p5_storage_MC	0	0	0	0	0
SUCROSE_p5p6_storage_GC	0.852744	0.762476	0.762832	0.762832	0.762832
SUCROSE_p5p6_storage_MC	0	0	0	0	0
SUC_ACONITATE_mc_p1_GC	0	0	0	0	0
SUC_ACONITATE_mc_p1_MC	0	0	0	0	0
SUC_ACONITATE_mc_p2_GC	0	0	0	0	0
SUC_ACONITATE_mc_p2_MC	0	0	0	0	0
SUC_ACONITATE_mc_p3_GC	0	0	0	0	0
SUC_ACONITATE_mc_p3_MC	0	0	0	0	0
SUC_ACONITATE_mc_p4_GC	0	0	0	0	0
SUC_ACONITATE_mc_p4_MC	0	0	0	0	0
SUC_ACONITATE_mc_p5_GC	0	0	0	0	0
SUC_ACONITATE_mc_p5_MC	0	0	0	0	0
SUC_ACONITATE_mc_p6_GC	0	0	0	0	0
SUC_ACONITATE_mc_p6_MC	0	0	0	0	0
SUC_CIT_mc_p1_GC	0	0	0	0	0
SUC_CIT_mc_p1_MC	0	0	0	0	0
SUC_CIT_mc_p2_GC	0	0	0	0	0
SUC_CIT_mc_p2_MC	0	0	0	0	0
SUC_CIT_mc_p3_GC	0	0	0	0	0
SUC_CIT_mc_p3_MC	0	0	0	0	0
SUC_CIT_mc_p4_GC	0	0	0	0	0
SUC_CIT_mc_p4_MC	0	0	0	-1.82986e-05	0
SUC_CIT_mc_p5_GC	0	0	0	0	0
SUC_CIT_mc_p5_MC	-0.000182933	0	0	0	0
SUC_CIT_mc_p6_GC	0	0	0	0	0
SUC_CIT_mc_p6_MC	0	0	0	0	0
SUC_FUM_mc_p1_GC	0	0	0	0	0
SUC_FUM_mc_p1_MC	0	0	0	0	0
SUC_FUM_mc_p2_GC	0	0	0	0	0
SUC_FUM_mc_p2_MC	0.000548798	0	0.000548959	0.000548959	0.000548959
SUC_FUM_mc_p3_GC	0	0	0	0	0
SUC_FUM_mc_p3_MC	5.48798e-05	0	0	0	0
SUC_FUM_mc_p4_GC	0	0	0	0	0
SUC_FUM_mc_p4_MC	1.82933e-05	1.82987e-05	0	1.82986e-05	0
SUC_FUM_mc_p5_GC	0	0	0	0	0
SUC_FUM_mc_p5_MC	0.000182933	0	0	0	0
SUC_FUM_mc_p6_GC	0	0	0	0	0
SUC_FUM_mc_p6_MC	0	0	1.82986e-05	1.82986e-05	1.82986e-05
SUC_ISOCITRATE_mc_p1_GC	0	0	0	0	0
SUC_ISOCITRATE_mc_p1_MC	0	0	0	0	0
SUC_ISOCITRATE_mc_p2_GC	0	0	0	0	0
SUC_ISOCITRATE_mc_p2_MC	0	0	0	0	0
SUC_ISOCITRATE_mc_p3_GC	0	0	0	0	0
SUC_ISOCITRATE_mc_p3_MC	0	0	0	0	0
SUC_ISOCITRATE_mc_p4_GC	0	0	0	0	0
SUC_ISOCITRATE_mc_p4_MC	-1.82933e-05	0	0	0	0
SUC_ISOCITRATE_mc_p5_GC	0	0	0	0	0
SUC_ISOCITRATE_mc_p5_MC	0	0	0	0	0
SUC_ISOCITRATE_mc_p6_GC	0	0	0	0	0
SUC_ISOCITRATE_mc_p6_MC	0	0	-1.82986e-05	-1.82986e-05	-1.82986e-05
SUC_Pi_mc_p1_GC	0	0	0	0	0
SUC_Pi_mc_p1_MC	0	0	0	0	0
SUC_Pi_mc_p2_GC	0	0	0	0	0
SUC_Pi_mc_p2_MC	0	0	0	0	0
SUC_Pi_mc_p3_GC	0	0	0	0	0
SUC_Pi_mc_p3_MC	0	0	0	0	0
SUC_Pi_mc_p4_GC	0	0	0	0	0
SUC_Pi_mc_p4_MC	0	0	0	0	0
SUC_Pi_mc_p5_GC	0	0	0	0	0
SUC_Pi_mc_p5_MC	0	0	0	0	0
SUC_Pi_mc_p6_GC	0	0	0	0	0
SUC_Pi_mc_p6_MC	0	0	0	0	0
SUC_SO4_mc_p1_GC	0	0	0	0	0
SUC_SO4_mc_p1_MC	0	0	0	0	0
SUC_SO4_mc_p2_GC	0	0	0	0	0
SUC_SO4_mc_p2_MC	0	0	0	0	0
SUC_SO4_mc_p3_GC	0	0	0	0	0
SUC_SO4_mc_p3_MC	0	0	0	0	0
SUC_SO4_mc_p4_GC	0	0	0	0	0
SUC_SO4_mc_p4_MC	0	0	0	0	0
SUC_SO4_mc_p5_GC	0	0	0	0	0
SUC_SO4_mc_p5_MC	0	0	0	0	0
SUC_SO4_mc_p6_GC	0	0	0	0	0
SUC_SO4_mc_p6_MC	0	0	0	0	0
SUC_xc_p1_GC	0	0	0	0	0
SUC_xc_p1_MC	0	0	0	0	0
SUC_xc_p2_GC	0	0	0	0	0
SUC_xc_p2_MC	0	0	0	0	0
SUC_xc_p3_GC	0	0	0	0	0
SUC_xc_p3_MC	0	0	0	0	0
SUC_xc_p4_GC	0	0	0	0	0
SUC_xc_p4_MC	0	0	0	0	0
SUC_xc_p5_GC	0	0	0	0	0
SUC_xc_p5_MC	0	0	0	0	0
SUC_xc_p6_GC	0	0	0	0	0
SUC_xc_p6_MC	0	0	0	0	0
SULFATE_ADENYLYLTRANS_RXN_p_p1_GC	0	0	0	0	0
SULFATE_ADENYLYLTRANS_RXN_p_p1_MC	5.48798e-05	5.4896e-05	5.48959e-05	5.48959e-05	5.48959e-05
SULFATE_ADENYLYLTRANS_RXN_p_p2_GC	0	0	0	0	0
SULFATE_ADENYLYLTRANS_RXN_p_p2_MC	0.000823197	0.00082344	0.000823439	0.000823439	0.000823439
SULFATE_ADENYLYLTRANS_RXN_p_p3_GC	0	0	0	0	0
SULFATE_ADENYLYLTRANS_RXN_p_p3_MC	0	0	0	0	0
SULFATE_ADENYLYLTRANS_RXN_p_p4_GC	0	0	0	0	0
SULFATE_ADENYLYLTRANS_RXN_p_p4_MC	0	0	0	0	0
SULFATE_ADENYLYLTRANS_RXN_p_p5_GC	0	0	0	0	0
SULFATE_ADENYLYLTRANS_RXN_p_p5_MC	0	0	0	0	0
SULFATE_ADENYLYLTRANS_RXN_p_p6_GC	0	0	0	0	0
SULFATE_ADENYLYLTRANS_RXN_p_p6_MC	0	0	0	0	0
SULFITE_OXIDASE_RXN_m_p1_GC	0	0	0	0	0
SULFITE_OXIDASE_RXN_m_p1_MC	0	0	0	0	0
SULFITE_OXIDASE_RXN_m_p2_GC	0	0	0	0	0
SULFITE_OXIDASE_RXN_m_p2_MC	0	0	0	0	0
SULFITE_OXIDASE_RXN_m_p3_GC	0	0	0	0	0
SULFITE_OXIDASE_RXN_m_p3_MC	0	0	0	0	0
SULFITE_OXIDASE_RXN_m_p4_GC	0	0	0	0	0
SULFITE_OXIDASE_RXN_m_p4_MC	0	0	0	0	0
SULFITE_OXIDASE_RXN_m_p5_GC	0	0	0	0	0
SULFITE_OXIDASE_RXN_m_p5_MC	0	0	0	0	0
SULFITE_OXIDASE_RXN_m_p6_GC	0	0	0	0	0
SULFITE_OXIDASE_RXN_m_p6_MC	0	0	0	0	0
SULFITE_REDUCTASE_FERREDOXIN_RXN_p_p1_GC	0	0	0	0	0
SULFITE_REDUCTASE_FERREDOXIN_RXN_p_p1_MC	5.48798e-05	5.4896e-05	5.48959e-05	5.48959e-05	5.48959e-05
SULFITE_REDUCTASE_FERREDOXIN_RXN_p_p2_GC	0	0	0	0	0
SULFITE_REDUCTASE_FERREDOXIN_RXN_p_p2_MC	0.000823197	0.00082344	0.000823439	0.000823439	0.000823439
SULFITE_REDUCTASE_FERREDOXIN_RXN_p_p3_GC	0	0	0	0	0
SULFITE_REDUCTASE_FERREDOXIN_RXN_p_p3_MC	0	0	0	0	0
SULFITE_REDUCTASE_FERREDOXIN_RXN_p_p4_GC	0	0	0	0	0
SULFITE_REDUCTASE_FERREDOXIN_RXN_p_p4_MC	0	0	0	0	0
SULFITE_REDUCTASE_FERREDOXIN_RXN_p_p5_GC	0	0	0	0	0
SULFITE_REDUCTASE_FERREDOXIN_RXN_p_p5_MC	0	0	0	0	0
SULFITE_REDUCTASE_FERREDOXIN_RXN_p_p6_GC	0	0	0	0	0
SULFITE_REDUCTASE_FERREDOXIN_RXN_p_p6_MC	0	0	0	0	0
SUPEROX_DISMUT_RXN_c_p1_GC	0	0	0	0	0
SUPEROX_DISMUT_RXN_c_p1_MC	0	0	0	0	0
SUPEROX_DISMUT_RXN_c_p2_GC	0	0	0	0	0
SUPEROX_DISMUT_RXN_c_p2_MC	0	0	0	0	0
SUPEROX_DISMUT_RXN_c_p3_GC	0	0	0	0	0
SUPEROX_DISMUT_RXN_c_p3_MC	0	0	0	0	0
SUPEROX_DISMUT_RXN_c_p4_GC	0	0	0	0	0
SUPEROX_DISMUT_RXN_c_p4_MC	0	0	0	0	0
SUPEROX_DISMUT_RXN_c_p5_GC	0	0	0	0	0
SUPEROX_DISMUT_RXN_c_p5_MC	0	0	0	0	0
SUPEROX_DISMUT_RXN_c_p6_GC	0	0	0	0	0
SUPEROX_DISMUT_RXN_c_p6_MC	0	0	0	0	0
SUPEROX_DISMUT_RXN_p_p1_GC	0	0	0	0	0
SUPEROX_DISMUT_RXN_p_p1_MC	0	0	0	0	0
SUPEROX_DISMUT_RXN_p_p2_GC	0	0	0	0	0
SUPEROX_DISMUT_RXN_p_p2_MC	0	0	0	0	0
SUPEROX_DISMUT_RXN_p_p3_GC	0	0	0	0	0
SUPEROX_DISMUT_RXN_p_p3_MC	0	0	0	0	0
SUPEROX_DISMUT_RXN_p_p4_GC	0	0	0	0	0
SUPEROX_DISMUT_RXN_p_p4_MC	0	0	0	0	0
SUPEROX_DISMUT_RXN_p_p5_GC	0	0	0	0	0
SUPEROX_DISMUT_RXN_p_p5_MC	0	0	0	0	0
SUPEROX_DISMUT_RXN_p_p6_GC	0	0	0	0	0
SUPEROX_DISMUT_RXN_p_p6_MC	0	0	0	0	0
S_ADENMETSYN_RXN_c_p1_GC	0	0	0	0	0
S_ADENMETSYN_RXN_c_p1_MC	0	0	0	0	0
S_ADENMETSYN_RXN_c_p2_GC	0	0	0	0	0
S_ADENMETSYN_RXN_c_p2_MC	0	0	0	0	0
S_ADENMETSYN_RXN_c_p3_GC	0	0	0	0	0
S_ADENMETSYN_RXN_c_p3_MC	0	0	0	0	0
S_ADENMETSYN_RXN_c_p4_GC	0	0	0	0	0
S_ADENMETSYN_RXN_c_p4_MC	0	0	0	0	0
S_ADENMETSYN_RXN_c_p5_GC	0	0	0	0	0
S_ADENMETSYN_RXN_c_p5_MC	0	0	0	0	0
S_ADENMETSYN_RXN_c_p6_GC	0	0	0	0	0
S_ADENMETSYN_RXN_c_p6_MC	0	0	0	0	0
Starch_biomass_p1_GC	0	0	0	0	0
Starch_biomass_p1_MC	0	0	0	0	0
Starch_biomass_p2_GC	0	0	0	0	0
Starch_biomass_p2_MC	0	0	0	0	0
Starch_biomass_p3_GC	0	0	0	0	0
Starch_biomass_p3_MC	0	0	0	0	0
Starch_biomass_p4_GC	0	0	0	0	0
Starch_biomass_p4_MC	0	0	0	0	0
Starch_biomass_p5_GC	0	0	0	0	0
Starch_biomass_p5_MC	0	0	0	0	0
Starch_biomass_p6_GC	0	0	0	0	0
Starch_biomass_p6_MC	0	0	0	0	0
Sucrose_ec_p1_GC	0	0	0	0	0
Sucrose_ec_p1_MC	0	0	0	0	0
Sucrose_ec_p2_GC	1.5424	1.5424	1.5424	1.5424	1.5424
Sucrose_ec_p2_MC	-0.00514133	-0.00514133	-0.00514133	-0.00514133	-0.00514133
Sucrose_ec_p3_GC	0	0	0	0	0
Sucrose_ec_p3_MC	0	0	0	0	0
Sucrose_ec_p4_GC	0	0	0	0	0
Sucrose_ec_p4_MC	0	0	0	0	0
Sucrose_ec_p5_GC	1.06865	0.988722	0.989166	0.989166	0.989166
Sucrose_ec_p5_MC	-0.00356216	-0.00329574	-0.00329722	-0.00329722	-0.00329722
Sucrose_ec_p6_GC	0	0	0	0	0
Sucrose_ec_p6_MC	0	0	0	0	0
Sucrose_tx_p1_GC	0	0	0	0	0
Sucrose_tx_p1_MC	0	0	0	0	0
Sucrose_tx_p2_GC	1.5424	1.5424	1.5424	1.5424	1.5424
Sucrose_tx_p2_MC	-0.00514133	-0.00514133	-0.00514133	-0.00514133	-0.00514133
Sucrose_tx_p3_GC	0	0	0	0	0
Sucrose_tx_p3_MC	0	0	0	0	0
Sucrose_tx_p4_GC	0	0	0	0	0
Sucrose_tx_p4_MC	0	0	0	0	0
Sucrose_tx_p5_GC	1.06865	0.988722	0.989166	0.989166	0.989166
Sucrose_tx_p5_MC	-0.00356216	-0.00329574	-0.00329722	-0.00329722	-0.00329722
Sucrose_tx_p6_GC	0	0	0	0	0
Sucrose_tx_p6_MC	0	0	0	0	0
THF_mc_p1_GC	0	0	0	0	0
THF_mc_p1_MC	-5.48798e-05	-5.4896e-05	-5.48959e-05	-5.48959e-05	-5.48959e-05
THF_mc_p2_GC	0	0	0	0	0
THF_mc_p2_MC	-0.000685997	-0.0006862	-0.000686199	-0.000686199	-0.000686199
THF_mc_p3_GC	0	0	0	0	0
THF_mc_p3_MC	-2.74399e-05	-2.7448e-05	-2.7448e-05	-2.7448e-05	-2.7448e-05
THF_mc_p4_GC	0	0	0	0	0
THF_mc_p4_MC	0	0	0	0	0
THF_mc_p5_GC	0	0	0	0	0
THF_mc_p5_MC	0	0	0	0	0
THF_mc_p6_GC	0	0	0	0	0
THF_mc_p6_MC	0	0	0	0	0
THF_pc_p1_GC	0	0	0	0	0
THF_pc_p1_MC	2.74399e-05	2.7448e-05	2.7448e-05	2.7448e-05	2.7448e-05
THF_pc_p2_GC	0	0	0	0	0
THF_pc_p2_MC	0.000274399	0.00027448	0.00027448	0.00027448	0.00027448
THF_pc_p3_GC	0	0	0	0	0
THF_pc_p3_MC	2.74399e-05	2.7448e-05	2.7448e-05	2.7448e-05	2.7448e-05
THF_pc_p4_GC	0	0	0	0	0
THF_pc_p4_MC	1.5574e-05	1.55786e-05	1.55786e-05	1.55786e-05	1.55786e-05
THF_pc_p5_GC	0	0	0	0	0
THF_pc_p5_MC	0.00015574	0.000155786	0.000155786	0.000155786	0.000155786
THF_pc_p6_GC	0	0	0	0	0
THF_pc_p6_MC	1.5574e-05	1.55786e-05	1.55786e-05	1.55786e-05	1.55786e-05
THIOREDOXIN_REDUCT_NADPH_RXN_p_p1_GC	0	0	0	0	0
THIOREDOXIN_REDUCT_NADPH_RXN_p_p1_MC	0	0	0	0	0
THIOREDOXIN_REDUCT_NADPH_RXN_p_p2_GC	0	0	0	0	0
THIOREDOXIN_REDUCT_NADPH_RXN_p_p2_MC	0	0	0	0	0
THIOREDOXIN_REDUCT_NADPH_RXN_p_p3_GC	0	0	0	0	0
THIOREDOXIN_REDUCT_NADPH_RXN_p_p3_MC	0	0	0	0	0
THIOREDOXIN_REDUCT_NADPH_RXN_p_p4_GC	0	0	0	0	0
THIOREDOXIN_REDUCT_NADPH_RXN_p_p4_MC	0	0	0	0	0
THIOREDOXIN_REDUCT_NADPH_RXN_p_p5_GC	0	0	0	0	0
THIOREDOXIN_REDUCT_NADPH_RXN_p_p5_MC	0	0	0	0	0
THIOREDOXIN_REDUCT_NADPH_RXN_p_p6_GC	0	0	0	0	0
THIOREDOXIN_REDUCT_NADPH_RXN_p_p6_MC	0	0	0	0	0
THREDEHYD_RXN_p_p1_GC	0	0	0	0	0
THREDEHYD_RXN_p_p1_MC	0	0.000114243	0	0	0
THREDEHYD_RXN_p_p2_GC	0	0	0	0	0
THREDEHYD_RXN_p_p2_MC	0.00171314	0.00171365	0.00171364	0.00171364	0.00171364
THREDEHYD_RXN_p_p3_GC	0	0	0	0	0
THREDEHYD_RXN_p_p3_MC	0	0	0	0	0
THREDEHYD_RXN_p_p4_GC	0	0	0	0	0
THREDEHYD_RXN_p_p4_MC	0	0	0	0	0
THREDEHYD_RXN_p_p5_GC	0	0	0	0	0
THREDEHYD_RXN_p_p5_MC	0	0	0	0	0
THREDEHYD_RXN_p_p6_GC	0	0	0	0	0
THREDEHYD_RXN_p_p6_MC	0	0	0	0	0
THREONINE_ALDOLASE_RXN_c_p1_GC	0	0	0	0	0
THREONINE_ALDOLASE_RXN_c_p1_MC	0.000107535	0.000107567	0.000107566	0.000107566	0.000107566
THREONINE_ALDOLASE_RXN_c_p2_GC	0	0	0	0	0
THREONINE_ALDOLASE_RXN_c_p2_MC	0.00107312	0.00107344	0.00107344	0.00107344	0.00107344
THREONINE_ALDOLASE_RXN_c_p3_GC	0	0	0	0	0
THREONINE_ALDOLASE_RXN_c_p3_MC	0	0	0	0	0
THREONINE_ALDOLASE_RXN_c_p4_GC	0	0	0	0	0
THREONINE_ALDOLASE_RXN_c_p4_MC	0	0	0	0	0
THREONINE_ALDOLASE_RXN_c_p5_GC	0	0	0	0	0
THREONINE_ALDOLASE_RXN_c_p5_MC	0	0	0	0	0
THREONINE_ALDOLASE_RXN_c_p6_GC	0	0	0	0	0
THREONINE_ALDOLASE_RXN_c_p6_MC	0	0	0	0	0
THREONINE_TRNA_LIGASE_RXN_c_p1_GC	0	0	0	0	0
THREONINE_TRNA_LIGASE_RXN_c_p1_MC	0	0	0	0	0
THREONINE_TRNA_LIGASE_RXN_c_p2_GC	0	0	0	0	0
THREONINE_TRNA_LIGASE_RXN_c_p2_MC	0	0	0	0	0
THREONINE_TRNA_LIGASE_RXN_c_p3_GC	0	0	0	0	0
THREONINE_TRNA_LIGASE_RXN_c_p3_MC	0	0	0	0	0
THREONINE_TRNA_LIGASE_RXN_c_p4_GC	0	0	0	0	0
THREONINE_TRNA_LIGASE_RXN_c_p4_MC	0	0	0	0	0
THREONINE_TRNA_LIGASE_RXN_c_p5_GC	0	0	0	0	0
THREONINE_TRNA_LIGASE_RXN_c_p5_MC	0	0	0	0	0
THREONINE_TRNA_LIGASE_RXN_c_p6_GC	0	0	0	0	0
THREONINE_TRNA_LIGASE_RXN_c_p6_MC	0	0	0	0	0
THREO_DS_ISO_CITRATE_xc_p1_GC	0	0	0	0	0
THREO_DS_ISO_CITRATE_xc_p1_MC	0	0	0	0	0
THREO_DS_ISO_CITRATE_xc_p2_GC	0	0	0	0	0
THREO_DS_ISO_CITRATE_xc_p2_MC	0	0	0	0	0
THREO_DS_ISO_CITRATE_xc_p3_GC	0	0	0	0	0
THREO_DS_ISO_CITRATE_xc_p3_MC	0	0	0	0	0
THREO_DS_ISO_CITRATE_xc_p4_GC	0	0	0	0	0
THREO_DS_ISO_CITRATE_xc_p4_MC	0	0	0	0	0
THREO_DS_ISO_CITRATE_xc_p5_GC	0	0	0	0	0
THREO_DS_ISO_CITRATE_xc_p5_MC	0	0	0	0	0
THREO_DS_ISO_CITRATE_xc_p6_GC	0	0	0	0	0
THREO_DS_ISO_CITRATE_xc_p6_MC	0	0	0	0	0
THRESYN_RXN_p_p1_GC	0	0	0	0	0
THRESYN_RXN_p_p1_MC	0.00055918	0.000673589	0.000559345	0.000559345	0.000559345
THRESYN_RXN_p_p2_GC	0	0	0	0	0
THRESYN_RXN_p_p2_MC	0.0091093	0.009112	0.00911198	0.00911198	0.00911198
THRESYN_RXN_p_p3_GC	0	0	0	0	0
THRESYN_RXN_p_p3_MC	0.000451646	0.000451779	0.000451779	0.000451779	0.000451779
THRESYN_RXN_p_p4_GC	0	0	0	0	0
THRESYN_RXN_p_p4_MC	0	0	0	0	0
THRESYN_RXN_p_p5_GC	0	0	0	0	0
THRESYN_RXN_p_p5_MC	0	0	0	0	0
THRESYN_RXN_p_p6_GC	0	0	0	0	0
THRESYN_RXN_p_p6_MC	0	0	0	0	0
THR_PROTON_rev_vc_p1_GC	0	0	0	0	0
THR_PROTON_rev_vc_p1_MC	0	0	0	0	0
THR_PROTON_rev_vc_p2_GC	0	0	0	0	0
THR_PROTON_rev_vc_p2_MC	0	0	0	0	0
THR_PROTON_rev_vc_p3_GC	0	0	0	0	0
THR_PROTON_rev_vc_p3_MC	0	0	0	0	0
THR_PROTON_rev_vc_p4_GC	0	0	0	0	0
THR_PROTON_rev_vc_p4_MC	0.000150549	0.000150593	0.000150593	0.000150593	0.000150593
THR_PROTON_rev_vc_p5_GC	0	0	0	0	0
THR_PROTON_rev_vc_p5_MC	0.00150549	0.00150593	0.00150593	0.00150593	0.00150593
THR_PROTON_rev_vc_p6_GC	0	0	0	0	0
THR_PROTON_rev_vc_p6_MC	0.000150549	0.000150593	0.000150593	0.000150593	0.000150593
THR_PROTON_vc_p1_GC	0	0	0	0	0
THR_PROTON_vc_p1_MC	0	0	0	0	0
THR_PROTON_vc_p2_GC	0	0	0	0	0
THR_PROTON_vc_p2_MC	0.00180658	0.00180712	0.00180711	0.00180711	0.00180711
THR_PROTON_vc_p3_GC	0	0	0	0	0
THR_PROTON_vc_p3_MC	0	0	0	0	0
THR_PROTON_vc_p4_GC	0	0	0	0	0
THR_PROTON_vc_p4_MC	0	0	0	0	0
THR_PROTON_vc_p5_GC	0	0	0	0	0
THR_PROTON_vc_p5_MC	0	0	0	0	0
THR_PROTON_vc_p6_GC	0	0	0	0	0
THR_PROTON_vc_p6_MC	0	0	0	0	0
THR_day_night_storage_GC	0	0	0	0	0
THR_day_night_storage_MC	0.00180658	0.00180712	0.00180711	0.00180711	0.00180711
THR_p1p2_storage_GC	0	0	0	0	0
THR_p1p2_storage_MC	0	0	0	0	0
THR_p2p3_storage_GC	0	0	0	0	0
THR_p2p3_storage_MC	0.00180658	0.00180712	0.00180711	0.00180711	0.00180711
THR_p4p5_storage_GC	0	0	0	0	0
THR_p4p5_storage_MC	0.00165603	0.00165652	0.00165652	0.00165652	0.00165652
THR_p5p6_storage_GC	0	0	0	0	0
THR_p5p6_storage_MC	0.000150549	0.000150593	0.000150593	0.000150593	0.000150593
THR_pc_p1_GC	0	0	0	0	0
THR_pc_p1_MC	0.00055918	0.000559346	0.000559345	0.000559345	0.000559345
THR_pc_p2_GC	0	0	0	0	0
THR_pc_p2_MC	0.00739616	0.00739835	0.00739834	0.00739834	0.00739834
THR_pc_p3_GC	0	0	0	0	0
THR_pc_p3_MC	0.000451646	0.000451779	0.000451779	0.000451779	0.000451779
THR_pc_p4_GC	0	0	0	0	0
THR_pc_p4_MC	0	0	0	0	0
THR_pc_p5_GC	0	0	0	0	0
THR_pc_p5_MC	0	0	0	0	0
THR_pc_p6_GC	0	0	0	0	0
THR_pc_p6_MC	0	0	0	0	0
THYMIDYLATESYN_RXN_m_p1_GC	0	0	0	0	0
THYMIDYLATESYN_RXN_m_p1_MC	0	0	0	0	0
THYMIDYLATESYN_RXN_m_p2_GC	0	0	0	0	0
THYMIDYLATESYN_RXN_m_p2_MC	0	0	0	0	0
THYMIDYLATESYN_RXN_m_p3_GC	0	0	0	0	0
THYMIDYLATESYN_RXN_m_p3_MC	0	0	0	0	0
THYMIDYLATESYN_RXN_m_p4_GC	0	0	0	0	0
THYMIDYLATESYN_RXN_m_p4_MC	0	0	0	0	0
THYMIDYLATESYN_RXN_m_p5_GC	0	0	0	0	0
THYMIDYLATESYN_RXN_m_p5_MC	0	0	0	0	0
THYMIDYLATESYN_RXN_m_p6_GC	0	0	0	0	0
THYMIDYLATESYN_RXN_m_p6_MC	0	0	0	0	0
TIGLYLCOA_HYDROXY_RXN_m_p1_GC	0	0	0	0	0
TIGLYLCOA_HYDROXY_RXN_m_p1_MC	0	0	0	0	0
TIGLYLCOA_HYDROXY_RXN_m_p2_GC	0	0	0	0	0
TIGLYLCOA_HYDROXY_RXN_m_p2_MC	0	0	0	0	0
TIGLYLCOA_HYDROXY_RXN_m_p3_GC	0	0	0	0	0
TIGLYLCOA_HYDROXY_RXN_m_p3_MC	0	0	0	0	0
TIGLYLCOA_HYDROXY_RXN_m_p4_GC	0	0	0	0	0
TIGLYLCOA_HYDROXY_RXN_m_p4_MC	0	0	0	0	0
TIGLYLCOA_HYDROXY_RXN_m_p5_GC	0	0	0	0	0
TIGLYLCOA_HYDROXY_RXN_m_p5_MC	0	0	0	0	0
TIGLYLCOA_HYDROXY_RXN_m_p6_GC	0	0	0	0	0
TIGLYLCOA_HYDROXY_RXN_m_p6_MC	0	0	0	0	0
TRANSALDOL_RXN_p_p1_GC	0.171995	0.17458	0.17457	0.17457	0.17457
TRANSALDOL_RXN_p_p1_MC	0	0	0	0	0
TRANSALDOL_RXN_p_p2_GC	1.43814	1.13063	1.13169	1.13169	1.13169
TRANSALDOL_RXN_p_p2_MC	0	0	0	0	0
TRANSALDOL_RXN_p_p3_GC	0.193377	0.188065	0.188084	0.188084	0.188084
TRANSALDOL_RXN_p_p3_MC	-0.0865763	-0.086575	-0.086575	-0.086575	-0.086575
TRANSALDOL_RXN_p_p4_GC	0.329047	0.329047	0.329047	0.329047	0.329047
TRANSALDOL_RXN_p_p4_MC	0.0245128	0.0244875	0.024485	0.024485	0.024485
TRANSALDOL_RXN_p_p5_GC	2.44063	2.44442	2.44394	2.44394	2.44394
TRANSALDOL_RXN_p_p5_MC	0.229823	0.229846	0.229818	0.229818	0.229818
TRANSALDOL_RXN_p_p6_GC	0.23959	0.234757	0.234785	0.234785	0.234785
TRANSALDOL_RXN_p_p6_MC	0.0182274	0.0182273	0.0182575	0.0182575	0.0182575
TRIOSEPISOMERIZATION_RXN_c_p1_GC	-0.0561111	-0.0470658	-0.0470987	-0.0470987	-0.0470987
TRIOSEPISOMERIZATION_RXN_c_p1_MC	0.0532111	0.0532269	0.00662252	0.00662252	0.00662252
TRIOSEPISOMERIZATION_RXN_c_p2_GC	0	0	0	0	0
TRIOSEPISOMERIZATION_RXN_c_p2_MC	0	0	0	0	0
TRIOSEPISOMERIZATION_RXN_c_p3_GC	0	-0.0645364	-0.0645314	-0.0645314	-0.0645314
TRIOSEPISOMERIZATION_RXN_c_p3_MC	0.0226536	0.0226492	0.0226493	0.0226493	0.0226493
TRIOSEPISOMERIZATION_RXN_c_p4_GC	-0.517816	-0.54898	-0.550329	-0.550329	-0.550329
TRIOSEPISOMERIZATION_RXN_c_p4_MC	-0.291254	-0.275589	-0.274024	-0.274024	-0.274024
TRIOSEPISOMERIZATION_RXN_c_p5_GC	-0.249821	-0.244649	-0.243874	-0.243874	-0.243874
TRIOSEPISOMERIZATION_RXN_c_p5_MC	-3.75117	-3.76683	-3.76921	-3.76921	-3.76921
TRIOSEPISOMERIZATION_RXN_c_p6_GC	-0.0339529	-0.0323969	-0.0324051	-0.0324051	-0.0324051
TRIOSEPISOMERIZATION_RXN_c_p6_MC	-0.541326	-0.541327	-0.541798	-0.541798	-0.541798
TRIOSEPISOMERIZATION_RXN_p_p1_GC	0	0	0	0	0
TRIOSEPISOMERIZATION_RXN_p_p1_MC	0.36228	0.362255	0.408859	0.408859	0.408859
TRIOSEPISOMERIZATION_RXN_p_p2_GC	0.511552	0.376876	0.377232	0.377232	0.377232
TRIOSEPISOMERIZATION_RXN_p_p2_MC	19.4437	19.4437	19.4437	19.4437	19.4437
TRIOSEPISOMERIZATION_RXN_p_p3_GC	-0.0631672	0	0	0	0
TRIOSEPISOMERIZATION_RXN_p_p3_MC	0	0	0	0	0
TRIOSEPISOMERIZATION_RXN_p_p4_GC	0	0	0	0	0
TRIOSEPISOMERIZATION_RXN_p_p4_MC	0	0	0	0	0
TRIOSEPISOMERIZATION_RXN_p_p5_GC	0	0	0	0	0
TRIOSEPISOMERIZATION_RXN_p_p5_MC	-0.00128053	-0.00128091	0	0	0
TRIOSEPISOMERIZATION_RXN_p_p6_GC	0	0	0	0	0
TRIOSEPISOMERIZATION_RXN_p_p6_MC	0	0	0	0	0
TRP_PROTON_rev_vc_p1_GC	0	0	0	0	0
TRP_PROTON_rev_vc_p1_MC	0	0	0	0	0
TRP_PROTON_rev_vc_p2_GC	0	0	0	0	0
TRP_PROTON_rev_vc_p2_MC	0	0	0	0	0
TRP_PROTON_rev_vc_p3_GC	0	0	0	0	0
TRP_PROTON_rev_vc_p3_MC	2.74399e-05	2.7448e-05	2.7448e-05	2.7448e-05	2.7448e-05
TRP_PROTON_rev_vc_p4_GC	0	0	0	0	0
TRP_PROTON_rev_vc_p4_MC	9.14663e-06	9.14934e-06	9.14932e-06	9.14932e-06	9.14932e-06
TRP_PROTON_rev_vc_p5_GC	0	0	0	0	0
TRP_PROTON_rev_vc_p5_MC	9.14663e-05	9.14934e-05	9.14932e-05	9.14932e-05	9.14932e-05
TRP_PROTON_rev_vc_p6_GC	0	0	0	0	0
TRP_PROTON_rev_vc_p6_MC	9.14663e-06	9.14934e-06	9.14932e-06	9.14932e-06	9.14932e-06
TRP_PROTON_vc_p1_GC	0	0	0	0	0
TRP_PROTON_vc_p1_MC	0	0	0	0	0
TRP_PROTON_vc_p2_GC	0	0	0	0	0
TRP_PROTON_vc_p2_MC	0.000137199	0.00013724	0.00013724	0.00013724	0.00013724
TRP_PROTON_vc_p3_GC	0	0	0	0	0
TRP_PROTON_vc_p3_MC	0	0	0	0	0
TRP_PROTON_vc_p4_GC	0	0	0	0	0
TRP_PROTON_vc_p4_MC	0	0	0	0	0
TRP_PROTON_vc_p5_GC	0	0	0	0	0
TRP_PROTON_vc_p5_MC	0	0	0	0	0
TRP_PROTON_vc_p6_GC	0	0	0	0	0
TRP_PROTON_vc_p6_MC	0	0	0	0	0
TRP_TRNA_LIGASE_RXN_c_p1_GC	0	0	0	0	0
TRP_TRNA_LIGASE_RXN_c_p1_MC	0	0	0	0	0
TRP_TRNA_LIGASE_RXN_c_p2_GC	0	0	0	0	0
TRP_TRNA_LIGASE_RXN_c_p2_MC	0	0	0	0	0
TRP_TRNA_LIGASE_RXN_c_p3_GC	0	0	0	0	0
TRP_TRNA_LIGASE_RXN_c_p3_MC	0	0	0	0	0
TRP_TRNA_LIGASE_RXN_c_p4_GC	0	0	0	0	0
TRP_TRNA_LIGASE_RXN_c_p4_MC	0	0	0	0	0
TRP_TRNA_LIGASE_RXN_c_p5_GC	0	0	0	0	0
TRP_TRNA_LIGASE_RXN_c_p5_MC	0	0	0	0	0
TRP_TRNA_LIGASE_RXN_c_p6_GC	0	0	0	0	0
TRP_TRNA_LIGASE_RXN_c_p6_MC	0	0	0	0	0
TRP_day_night_storage_GC	0	0	0	0	0
TRP_day_night_storage_MC	0.00010976	0.000109792	0.000109792	0.000109792	0.000109792
TRP_p1p2_storage_GC	0	0	0	0	0
TRP_p1p2_storage_MC	0	0	0	0	0
TRP_p2p3_storage_GC	0	0	0	0	0
TRP_p2p3_storage_MC	0.000137199	0.00013724	0.00013724	0.00013724	0.00013724
TRP_p4p5_storage_GC	0	0	0	0	0
TRP_p4p5_storage_MC	0.000100613	0.000100643	0.000100643	0.000100643	0.000100643
TRP_p5p6_storage_GC	0	0	0	0	0
TRP_p5p6_storage_MC	9.14663e-06	9.14934e-06	9.14932e-06	9.14932e-06	9.14932e-06
TRP_pc_p1_GC	0	0	0	0	0
TRP_pc_p1_MC	2.74399e-05	2.7448e-05	2.7448e-05	2.7448e-05	2.7448e-05
TRP_pc_p2_GC	0	0	0	0	0
TRP_pc_p2_MC	0.000411598	0.00041172	0.00041172	0.00041172	0.00041172
TRP_pc_p3_GC	0	0	0	0	0
TRP_pc_p3_MC	0	0	0	0	0
TRP_pc_p4_GC	0	0	0	0	0
TRP_pc_p4_MC	0	0	0	0	0
TRP_pc_p5_GC	0	0	0	0	0
TRP_pc_p5_MC	0	0	0	0	0
TRP_pc_p6_GC	0	0	0	0	0
TRP_pc_p6_MC	0	0	0	0	0
TYROSINE_AMINOTRANSFERASE_RXN_c_p1_GC	0	0	0	0	0
TYROSINE_AMINOTRANSFERASE_RXN_c_p1_MC	0	0	0	0	0
TYROSINE_AMINOTRANSFERASE_RXN_c_p2_GC	0	0	0	0	0
TYROSINE_AMINOTRANSFERASE_RXN_c_p2_MC	0	0	0	0	0
TYROSINE_AMINOTRANSFERASE_RXN_c_p3_GC	0	0	0	0	0
TYROSINE_AMINOTRANSFERASE_RXN_c_p3_MC	0	0	0	0	0
TYROSINE_AMINOTRANSFERASE_RXN_c_p4_GC	0	0	0	0	0
TYROSINE_AMINOTRANSFERASE_RXN_c_p4_MC	0	0	0	0	0
TYROSINE_AMINOTRANSFERASE_RXN_c_p5_GC	0	0	0	0	0
TYROSINE_AMINOTRANSFERASE_RXN_c_p5_MC	0	0	0	0	0
TYROSINE_AMINOTRANSFERASE_RXN_c_p6_GC	0	0	0	0	0
TYROSINE_AMINOTRANSFERASE_RXN_c_p6_MC	0	0	0	0	0
TYROSINE_AMINOTRANSFERASE_RXN_p_p1_GC	0	0	0	0	0
TYROSINE_AMINOTRANSFERASE_RXN_p_p1_MC	0	0	0	0	0
TYROSINE_AMINOTRANSFERASE_RXN_p_p2_GC	0	0	0	0	0
TYROSINE_AMINOTRANSFERASE_RXN_p_p2_MC	0	0.000301928	0.00030192	0.000301921	0.000301926
TYROSINE_AMINOTRANSFERASE_RXN_p_p3_GC	0	0	0	0	0
TYROSINE_AMINOTRANSFERASE_RXN_p_p3_MC	0	0	0	0	0
TYROSINE_AMINOTRANSFERASE_RXN_p_p4_GC	0	0	0	0	0
TYROSINE_AMINOTRANSFERASE_RXN_p_p4_MC	0	0	0	0	0
TYROSINE_AMINOTRANSFERASE_RXN_p_p5_GC	0	0	0	0	0
TYROSINE_AMINOTRANSFERASE_RXN_p_p5_MC	9.14663e-05	0	0	0	0
TYROSINE_AMINOTRANSFERASE_RXN_p_p6_GC	0	0	0	0	0
TYROSINE_AMINOTRANSFERASE_RXN_p_p6_MC	0	9.14934e-06	0	0	0
TYROSINE_TRNA_LIGASE_RXN_c_p1_GC	0	0	0	0	0
TYROSINE_TRNA_LIGASE_RXN_c_p1_MC	0	0	0	0	0
TYROSINE_TRNA_LIGASE_RXN_c_p2_GC	0	0	0	0	0
TYROSINE_TRNA_LIGASE_RXN_c_p2_MC	0	0	0	0	0
TYROSINE_TRNA_LIGASE_RXN_c_p3_GC	0	0	0	0	0
TYROSINE_TRNA_LIGASE_RXN_c_p3_MC	0	0	0	0	0
TYROSINE_TRNA_LIGASE_RXN_c_p4_GC	0	0	0	0	0
TYROSINE_TRNA_LIGASE_RXN_c_p4_MC	0	0	0	0	0
TYROSINE_TRNA_LIGASE_RXN_c_p5_GC	0	0	0	0	0
TYROSINE_TRNA_LIGASE_RXN_c_p5_MC	0	0	0	0	0
TYROSINE_TRNA_LIGASE_RXN_c_p6_GC	0	0	0	0	0
TYROSINE_TRNA_LIGASE_RXN_c_p6_MC	0	0	0	0	0
TYR_PROTON_rev_vc_p1_GC	0	0	0	0	0
TYR_PROTON_rev_vc_p1_MC	0	0	0	0	0
TYR_PROTON_rev_vc_p2_GC	0	0	0	0	0
TYR_PROTON_rev_vc_p2_MC	0	0	0	0	0
TYR_PROTON_rev_vc_p3_GC	0	0	0	0	0
TYR_PROTON_rev_vc_p3_MC	2.74399e-05	2.7448e-05	2.7448e-05	2.7448e-05	2.7448e-05
TYR_PROTON_rev_vc_p4_GC	0	0	0	0	0
TYR_PROTON_rev_vc_p4_MC	3.7463e-09	2.73283e-10	-7.16365e-09	-7.07784e-09	-1.51462e-09
TYR_PROTON_rev_vc_p5_GC	0	0	0	0	0
TYR_PROTON_rev_vc_p5_MC	0	0	0	0	0
TYR_PROTON_rev_vc_p6_GC	0	0	0	0	0
TYR_PROTON_rev_vc_p6_MC	0	0	0	0	0
TYR_PROTON_vc_p1_GC	0	0	0	0	0
TYR_PROTON_vc_p1_MC	0	0	0	0	0
TYR_PROTON_vc_p2_GC	0	0	0	0	0
TYR_PROTON_vc_p2_MC	2.74436e-05	2.74483e-05	2.74408e-05	2.74409e-05	2.74465e-05
TYR_PROTON_vc_p3_GC	0	0	0	0	0
TYR_PROTON_vc_p3_MC	0	0	0	0	0
TYR_PROTON_vc_p4_GC	0	0	0	0	0
TYR_PROTON_vc_p4_MC	0	0	0	0	0
TYR_PROTON_vc_p5_GC	0	0	0	0	0
TYR_PROTON_vc_p5_MC	0	0	0	0	0
TYR_PROTON_vc_p6_GC	0	0	0	0	0
TYR_PROTON_vc_p6_MC	0	0	0	0	0
TYR_day_night_storage_GC	0	0	0	0	0
TYR_day_night_storage_MC	3.7463e-09	2.73283e-10	-7.16365e-09	-7.07784e-09	-1.51462e-09
TYR_p1p2_storage_GC	0	0	0	0	0
TYR_p1p2_storage_MC	0	0	0	0	0
TYR_p2p3_storage_GC	0	0	0	0	0
TYR_p2p3_storage_MC	2.74436e-05	2.74483e-05	2.74408e-05	2.74409e-05	2.74465e-05
TYR_p4p5_storage_GC	0	0	0	0	0
TYR_p4p5_storage_MC	0	0	0	0	0
TYR_p5p6_storage_GC	0	0	0	0	0
TYR_p5p6_storage_MC	0	0	0	0	0
TYR_pc_p1_GC	0	0	0	0	0
TYR_pc_p1_MC	2.74399e-05	2.7448e-05	2.7448e-05	2.7448e-05	2.7448e-05
TYR_pc_p2_GC	0	0	0	0	0
TYR_pc_p2_MC	0.000301843	0.000301928	0.00030192	0.000301921	0.000301926
TYR_pc_p3_GC	0	0	0	0	0
TYR_pc_p3_MC	0	0	0	0	0
TYR_pc_p4_GC	0	0	0	0	0
TYR_pc_p4_MC	9.14288e-06	9.14906e-06	9.15649e-06	9.1564e-06	9.15084e-06
TYR_pc_p5_GC	0	0	0	0	0
TYR_pc_p5_MC	9.14663e-05	9.14934e-05	9.14932e-05	9.14932e-05	9.14932e-05
TYR_pc_p6_GC	0	0	0	0	0
TYR_pc_p6_MC	9.14663e-06	9.14934e-06	9.14932e-06	9.14932e-06	9.14932e-06
Temp	31	31	31	31	31
UDPKIN_RXN_c_p1_GC	0	0	0	0	0
UDPKIN_RXN_c_p1_MC	0.0480198	0.048034	0.0480339	0.0480339	0.0480339
UDPKIN_RXN_c_p2_GC	-0.463296	-0.376876	-0.377232	-0.377232	-0.377232
UDPKIN_RXN_c_p2_MC	0.530764	0.530919	0.530918	0.530918	0.530918
UDPKIN_RXN_c_p3_GC	-0.128272	-0.126301	-0.126308	-0.126308	-0.126308
UDPKIN_RXN_c_p3_MC	0.0480198	0.048034	0.0480339	0.0480339	0.0480339
UDPKIN_RXN_c_p4_GC	-0.946984	-1.07037	-1.07578	-1.07578	-1.07578
UDPKIN_RXN_c_p4_MC	0.0160066	0.0160113	0.0160113	0.0160113	0.0160113
UDPKIN_RXN_c_p5_GC	-1.06865	-0.957572	-0.95225	-0.952249	-0.95225
UDPKIN_RXN_c_p5_MC	0.163628	0.163409	0.16341	0.16341	0.16341
UDPKIN_RXN_c_p6_GC	-0.00384773	0	0	0	0
UDPKIN_RXN_c_p6_MC	0.0160066	0.0160113	0.0160113	0.0160113	0.0160113
UDPKIN_RXN_p_p1_GC	0	0	0	0	0
UDPKIN_RXN_p_p1_MC	0	0	0	0	0
UDPKIN_RXN_p_p2_GC	0	0	0	0	0
UDPKIN_RXN_p_p2_MC	0	0	0	0	0
UDPKIN_RXN_p_p3_GC	0	0	0	0	0
UDPKIN_RXN_p_p3_MC	0	0	0	0	0
UDPKIN_RXN_p_p4_GC	0	0	0	0	0
UDPKIN_RXN_p_p4_MC	0	0	0	0	0
UDPKIN_RXN_p_p5_GC	0	0	0	0	0
UDPKIN_RXN_p_p5_MC	0	0	0	0	0
UDPKIN_RXN_p_p6_GC	0	0	0	0	0
UDPKIN_RXN_p_p6_MC	0	0	0	0	0
UDPREDUCT_RXN_p_p1_GC	0	0	0	0	0
UDPREDUCT_RXN_p_p1_MC	0	0	0	0	0
UDPREDUCT_RXN_p_p2_GC	0	0	0	0	0
UDPREDUCT_RXN_p_p2_MC	0	0	0	0	0
UDPREDUCT_RXN_p_p3_GC	0	0	0	0	0
UDPREDUCT_RXN_p_p3_MC	0	0	0	0	0
UDPREDUCT_RXN_p_p4_GC	0	0	0	0	0
UDPREDUCT_RXN_p_p4_MC	0	0	0	0	0
UDPREDUCT_RXN_p_p5_GC	0	0	0	0	0
UDPREDUCT_RXN_p_p5_MC	0	0	0	0	0
UDPREDUCT_RXN_p_p6_GC	0	0	0	0	0
UDPREDUCT_RXN_p_p6_MC	0	0	0	0	0
UDP_GLUCURONATE_DECARBOXYLASE_RXN_c_p1_GC	0	0	0	0	0
UDP_GLUCURONATE_DECARBOXYLASE_RXN_c_p1_MC	0	0	0	0	0
UDP_GLUCURONATE_DECARBOXYLASE_RXN_c_p2_GC	0	0	0	0	0
UDP_GLUCURONATE_DECARBOXYLASE_RXN_c_p2_MC	0	0	0	0	0
UDP_GLUCURONATE_DECARBOXYLASE_RXN_c_p3_GC	0	0	0	0	0
UDP_GLUCURONATE_DECARBOXYLASE_RXN_c_p3_MC	0	0	0	0	0
UDP_GLUCURONATE_DECARBOXYLASE_RXN_c_p4_GC	0	0	0	0	0
UDP_GLUCURONATE_DECARBOXYLASE_RXN_c_p4_MC	0	0	0	0	0
UDP_GLUCURONATE_DECARBOXYLASE_RXN_c_p5_GC	0	0	0	0	0
UDP_GLUCURONATE_DECARBOXYLASE_RXN_c_p5_MC	0	0	0	0	0
UDP_GLUCURONATE_DECARBOXYLASE_RXN_c_p6_GC	0	0	0	0	0
UDP_GLUCURONATE_DECARBOXYLASE_RXN_c_p6_MC	0	0	0	0	0
UGD_RXN_c_p1_GC	0	0	0	0	0
UGD_RXN_c_p1_MC	0	0	0	0	0
UGD_RXN_c_p2_GC	0	0	0	0	0
UGD_RXN_c_p2_MC	0	0	0	0	0
UGD_RXN_c_p3_GC	0	0	0	0	0
UGD_RXN_c_p3_MC	0	0	0	0	0
UGD_RXN_c_p4_GC	0	0	0	0	0
UGD_RXN_c_p4_MC	0	0	0	0	0
UGD_RXN_c_p5_GC	0	0	0	0	0
UGD_RXN_c_p5_MC	0	0	0	0	0
UGD_RXN_c_p6_GC	0	0	0	0	0
UGD_RXN_c_p6_MC	0	0	0	0	0
UREASE_RXN_c_p1_GC	0	0	0	0	0
UREASE_RXN_c_p1_MC	0	0	0	0	0
UREASE_RXN_c_p2_GC	0	0	0	0	0
UREASE_RXN_c_p2_MC	0	0	0	0	0
UREASE_RXN_c_p3_GC	0	0	0	0	0
UREASE_RXN_c_p3_MC	0	0	0	0	0
UREASE_RXN_c_p4_GC	0	0	0	0	0
UREASE_RXN_c_p4_MC	0	0	0	0	0
UREASE_RXN_c_p5_GC	0	0	0	0	0
UREASE_RXN_c_p5_MC	0	0	0	0	0
UREASE_RXN_c_p6_GC	0	0	0	0	0
UREASE_RXN_c_p6_MC	0	0	0	0	0
UREA_mc_p1_GC	0	0	0	0	0
UREA_mc_p1_MC	0	0	0	0	0
UREA_mc_p2_GC	0	0	0	0	0
UREA_mc_p2_MC	0	0	0	0	0
UREA_mc_p3_GC	0	0	0	0	0
UREA_mc_p3_MC	0	0	0	0	0
UREA_mc_p4_GC	0	0	0	0	0
UREA_mc_p4_MC	0	0	0	0	0
UREA_mc_p5_GC	0	0	0	0	0
UREA_mc_p5_MC	0	0	0	0	0
UREA_mc_p6_GC	0	0	0	0	0
UREA_mc_p6_MC	0	0	0	0	0
VALINE_TRNA_LIGASE_RXN_c_p1_GC	0	0	0	0	0
VALINE_TRNA_LIGASE_RXN_c_p1_MC	0	0	0	0	0
VALINE_TRNA_LIGASE_RXN_c_p2_GC	0	0	0	0	0
VALINE_TRNA_LIGASE_RXN_c_p2_MC	0	0	0	0	0
VALINE_TRNA_LIGASE_RXN_c_p3_GC	0	0	0	0	0
VALINE_TRNA_LIGASE_RXN_c_p3_MC	0	0	0	0	0
VALINE_TRNA_LIGASE_RXN_c_p4_GC	0	0	0	0	0
VALINE_TRNA_LIGASE_RXN_c_p4_MC	0	0	0	0	0
VALINE_TRNA_LIGASE_RXN_c_p5_GC	0	0	0	0	0
VALINE_TRNA_LIGASE_RXN_c_p5_MC	0	0	0	0	0
VALINE_TRNA_LIGASE_RXN_c_p6_GC	0	0	0	0	0
VALINE_TRNA_LIGASE_RXN_c_p6_MC	0	0	0	0	0
VAL_PROTON_rev_vc_p1_GC	0	0	0	0	0
VAL_PROTON_rev_vc_p1_MC	0	0	0	0	0
VAL_PROTON_rev_vc_p2_GC	0	0	0	0	0
VAL_PROTON_rev_vc_p2_MC	0	0	0	0	0
VAL_PROTON_rev_vc_p3_GC	0	0	0	0	0
VAL_PROTON_rev_vc_p3_MC	0.000181697	0.00018175	0.00018175	0.00018175	0.00018175
VAL_PROTON_rev_vc_p4_GC	0	0	0	0	0
VAL_PROTON_rev_vc_p4_MC	0.000105557	0.000105588	0.000105588	0.000105588	0.000105588
VAL_PROTON_rev_vc_p5_GC	0	0	0	0	0
VAL_PROTON_rev_vc_p5_MC	0.00105557	0.00105588	0.00105588	0.00105588	0.00105588
VAL_PROTON_rev_vc_p6_GC	0	0	0	0	0
VAL_PROTON_rev_vc_p6_MC	0.000105557	0.000105588	0.000105588	0.000105588	0.000105588
VAL_PROTON_vc_p1_GC	0	0	0	0	0
VAL_PROTON_vc_p1_MC	0	0	0	0	0
VAL_PROTON_vc_p2_GC	0	0	0	0	0
VAL_PROTON_vc_p2_MC	0.00144838	0.00144881	0.00144881	0.00144881	0.00144881
VAL_PROTON_vc_p3_GC	0	0	0	0	0
VAL_PROTON_vc_p3_MC	0	0	0	0	0
VAL_PROTON_vc_p4_GC	0	0	0	0	0
VAL_PROTON_vc_p4_MC	0	0	0	0	0
VAL_PROTON_vc_p5_GC	0	0	0	0	0
VAL_PROTON_vc_p5_MC	0	0	0	0	0
VAL_PROTON_vc_p6_GC	0	0	0	0	0
VAL_PROTON_vc_p6_MC	0	0	0	0	0
VAL_day_night_storage_GC	0	0	0	0	0
VAL_day_night_storage_MC	0.00126668	0.00126706	0.00126706	0.00126706	0.00126706
VAL_mc_p1_GC	0	0	0	0	0
VAL_mc_p1_MC	0	0	0	0	0
VAL_mc_p2_GC	0	0	0	0	0
VAL_mc_p2_MC	0	0	0	0	0
VAL_mc_p3_GC	0	0	0	0	0
VAL_mc_p3_MC	0	0	0	0	0
VAL_mc_p4_GC	0	0	0	0	0
VAL_mc_p4_MC	0	0	0	0	0
VAL_mc_p5_GC	0	0	0	0	0
VAL_mc_p5_MC	0	0	0	0	0
VAL_mc_p6_GC	0	0	0	0	0
VAL_mc_p6_MC	0	0	0	0	0
VAL_p1p2_storage_GC	0	0	0	0	0
VAL_p1p2_storage_MC	0	0	0	0	0
VAL_p2p3_storage_GC	0	0	0	0	0
VAL_p2p3_storage_MC	0.00144838	0.00144881	0.00144881	0.00144881	0.00144881
VAL_p4p5_storage_GC	0	0	0	0	0
VAL_p4p5_storage_MC	0.00116113	0.00116147	0.00116147	0.00116147	0.00116147
VAL_p5p6_storage_GC	0	0	0	0	0
VAL_p5p6_storage_MC	0.000105557	0.000105588	0.000105588	0.000105588	0.000105588
VAL_pc_p1_GC	0	0	0	0	0
VAL_pc_p1_MC	0.000181697	0.00018175	0.00018175	0.00018175	0.00018175
VAL_pc_p2_GC	0	0	0	0	0
VAL_pc_p2_MC	0.00326535	0.00326631	0.00326631	0.00326631	0.00326631
VAL_pc_p3_GC	0	0	0	0	0
VAL_pc_p3_MC	0	0	0	0	0
VAL_pc_p4_GC	0	0	0	0	0
VAL_pc_p4_MC	-4.49915e-05	-4.50049e-05	-4.50048e-05	-4.50048e-05	-4.50048e-05
VAL_pc_p5_GC	0	0	0	0	0
VAL_pc_p5_MC	-0.000449915	-0.000450049	-0.000450048	-0.000450048	-0.000450048
VAL_pc_p6_GC	0	0	0	0	0
VAL_pc_p6_MC	-4.49915e-05	-4.50049e-05	-4.50048e-05	-4.50048e-05	-4.50048e-05
WATER_vc_p1_GC	0	0	0	0	0
WATER_vc_p1_MC	0	0	0	0	0
WATER_vc_p2_GC	0	0	0	0	0
WATER_vc_p2_MC	0	0	0	0	0
WATER_vc_p3_GC	0	0	0	0	0
WATER_vc_p3_MC	0	0	0	0	0
WATER_vc_p4_GC	0	0	0	0	0
WATER_vc_p4_MC	0	0	0	0	0
WATER_vc_p5_GC	0	0	0	0	0
WATER_vc_p5_MC	0	0	0	0	0
WATER_vc_p6_GC	0	0	0	0	0
WATER_vc_p6_MC	0	0	0	0	0
Water_Loss	2175.23	2824.61	3474.73	4124.95	4775.16
Water_Loss_Corrected	652569	847384	1.04242e+06	1.23748e+06	1.43255e+06
Water_Loss_Original	2175.23	2824.61	3474.73	4124.95	4775.16
X5P_Pi_pc_p1_GC	-0.515986	-0.523739	-0.523711	-0.523711	-0.523711
X5P_Pi_pc_p1_MC	0	0	0	0	0
X5P_Pi_pc_p2_GC	-4.31443	-3.39188	-3.39508	-3.39508	-3.39508
X5P_Pi_pc_p2_MC	0	0	0	0	0
X5P_Pi_pc_p3_GC	-0.473571	-0.475237	-0.475231	-0.475231	-0.475231
X5P_Pi_pc_p3_MC	0	0	0	0	0
X5P_Pi_pc_p4_GC	-0.658095	-0.658095	-0.658095	-0.658095	-0.658095
X5P_Pi_pc_p4_MC	-0.0341864	-0.0341108	-0.0341032	-0.0341032	-0.0341032
X5P_Pi_pc_p5_GC	-4.03141	-4.04278	-4.04136	-4.04136	-4.04136
X5P_Pi_pc_p5_MC	-0.295952	-0.29602	-0.295937	-0.295937	-0.295937
X5P_Pi_pc_p6_GC	-0.389724	-0.375224	-0.375308	-0.375308	-0.375308
X5P_Pi_pc_p6_MC	-0.0153304	-0.0153299	-0.0154206	-0.0154206	-0.0154206
Xylan_biomass_p1_GC	0	0	0	0	0
Xylan_biomass_p1_MC	0	0	0	0	0
Xylan_biomass_p2_GC	0	0	0	0	0
Xylan_biomass_p2_MC	0	0	0	0	0
Xylan_biomass_p3_GC	0	0	0	0	0
Xylan_biomass_p3_MC	0	0	0	0	0
Xylan_biomass_p4_GC	0	0	0	0	0
Xylan_biomass_p4_MC	0	0	0	0	0
Xylan_biomass_p5_GC	0	0	0	0	0
Xylan_biomass_p5_MC	0	0	0	0	0
Xylan_biomass_p6_GC	0	0	0	0	0
Xylan_biomass_p6_MC	0	0	0	0	0
bHIS_day_night_storage_GC	0	0	0	0	0
bHIS_day_night_storage_MC	0	0	0	0	0
bHIS_p1p2_storage_GC	0	0	0	0	0
bHIS_p1p2_storage_MC	0	0	0	0	0
bHIS_p2p3_storage_GC	0	0	0	0	0
bHIS_p2p3_storage_MC	0	0	0	0	0
bHIS_p4p5_storage_GC	0	0	0	0	0
bHIS_p4p5_storage_MC	0	0	0	0	0
bHIS_p5p6_storage_GC	0	0	0	0	0
bHIS_p5p6_storage_MC	0	0	0	0	0
lycopene_biosynthesis_p_p1_GC	0	0	0	0	0
lycopene_biosynthesis_p_p1_MC	0	0	0	0	0
lycopene_biosynthesis_p_p2_GC	0	0	0	0	0
lycopene_biosynthesis_p_p2_MC	0	0	0	0	0
lycopene_biosynthesis_p_p3_GC	0	0	0	0	0
lycopene_biosynthesis_p_p3_MC	0	0	0	0	0
lycopene_biosynthesis_p_p4_GC	0	0	0	0	0
lycopene_biosynthesis_p_p4_MC	0	0	0	0	0
lycopene_biosynthesis_p_p5_GC	0	0	0	0	0
lycopene_biosynthesis_p_p5_MC	0	0	0	0	0
lycopene_biosynthesis_p_p6_GC	0	0	0	0	0
lycopene_biosynthesis_p_p6_MC	0	0	0	0	0
pALA_biomass_p1_GC	0	0	0	0	0
pALA_biomass_p1_MC	0	0	0	0	0
pALA_biomass_p2_GC	0	0	0	0	0
pALA_biomass_p2_MC	0	0	0	0	0
pALA_biomass_p3_GC	0	0	0	0	0
pALA_biomass_p3_MC	0	0	0	0	0
pALA_biomass_p4_GC	0	0	0	0	0
pALA_biomass_p4_MC	0	0	0	0	0
pALA_biomass_p5_GC	0	0	0	0	0
pALA_biomass_p5_MC	0	0	0	0	0
pALA_biomass_p6_GC	0	0	0	0	0
pALA_biomass_p6_MC	0	0	0	0	0
pARG_biomass_p1_GC	0	0	0	0	0
pARG_biomass_p1_MC	0	0	0	0	0
pARG_biomass_p2_GC	0	0	0	0	0
pARG_biomass_p2_MC	0	0	0	0	0
pARG_biomass_p3_GC	0	0	0	0	0
pARG_biomass_p3_MC	0	0	0	0	0
pARG_biomass_p4_GC	0	0	0	0	0
pARG_biomass_p4_MC	0	0	0	0	0
pARG_biomass_p5_GC	0	0	0	0	0
pARG_biomass_p5_MC	0	0	0	0	0
pARG_biomass_p6_GC	0	0	0	0	0
pARG_biomass_p6_MC	0	0	0	0	0
pASN_biomass_p1_GC	0	0	0	0	0
pASN_biomass_p1_MC	0	0	0	0	0
pASN_biomass_p2_GC	0	0	0	0	0
pASN_biomass_p2_MC	0	0	0	0	0
pASN_biomass_p3_GC	0	0	0	0	0
pASN_biomass_p3_MC	0	0	0	0	0
pASN_biomass_p4_GC	0	0	0	0	0
pASN_biomass_p4_MC	0	0	0	0	0
pASN_biomass_p5_GC	0	0	0	0	0
pASN_biomass_p5_MC	0	0	0	0	0
pASN_biomass_p6_GC	0	0	0	0	0
pASN_biomass_p6_MC	0	0	0	0	0
pASP_biomass_p1_GC	0	0	0	0	0
pASP_biomass_p1_MC	0	0	0	0	0
pASP_biomass_p2_GC	0	0	0	0	0
pASP_biomass_p2_MC	0	0	0	0	0
pASP_biomass_p3_GC	0	0	0	0	0
pASP_biomass_p3_MC	0	0	0	0	0
pASP_biomass_p4_GC	0	0	0	0	0
pASP_biomass_p4_MC	0	0	0	0	0
pASP_biomass_p5_GC	0	0	0	0	0
pASP_biomass_p5_MC	0	0	0	0	0
pASP_biomass_p6_GC	0	0	0	0	0
pASP_biomass_p6_MC	0	0	0	0	0
pCYS_biomass_p1_GC	0	0	0	0	0
pCYS_biomass_p1_MC	0	0	0	0	0
pCYS_biomass_p2_GC	0	0	0	0	0
pCYS_biomass_p2_MC	0	0	0	0	0
pCYS_biomass_p3_GC	0	0	0	0	0
pCYS_biomass_p3_MC	0	0	0	0	0
pCYS_biomass_p4_GC	0	0	0	0	0
pCYS_biomass_p4_MC	0	0	0	0	0
pCYS_biomass_p5_GC	0	0	0	0	0
pCYS_biomass_p5_MC	0	0	0	0	0
pCYS_biomass_p6_GC	0	0	0	0	0
pCYS_biomass_p6_MC	0	0	0	0	0
pGLN_biomass_p1_GC	0	0	0	0	0
pGLN_biomass_p1_MC	0	0	0	0	0
pGLN_biomass_p2_GC	0	0	0	0	0
pGLN_biomass_p2_MC	0	0	0	0	0
pGLN_biomass_p3_GC	0	0	0	0	0
pGLN_biomass_p3_MC	0	0	0	0	0
pGLN_biomass_p4_GC	0	0	0	0	0
pGLN_biomass_p4_MC	0	0	0	0	0
pGLN_biomass_p5_GC	0	0	0	0	0
pGLN_biomass_p5_MC	0	0	0	0	0
pGLN_biomass_p6_GC	0	0	0	0	0
pGLN_biomass_p6_MC	0	0	0	0	0
pGLU_biomass_p1_GC	0	0	0	0	0
pGLU_biomass_p1_MC	0	0	0	0	0
pGLU_biomass_p2_GC	0	0	0	0	0
pGLU_biomass_p2_MC	0	0	0	0	0
pGLU_biomass_p3_GC	0	0	0	0	0
pGLU_biomass_p3_MC	0	0	0	0	0
pGLU_biomass_p4_GC	0	0	0	0	0
pGLU_biomass_p4_MC	0	0	0	0	0
pGLU_biomass_p5_GC	0	0	0	0	0
pGLU_biomass_p5_MC	0	0	0	0	0
pGLU_biomass_p6_GC	0	0	0	0	0
pGLU_biomass_p6_MC	0	0	0	0	0
pGLY_biomass_p1_GC	0	0	0	0	0
pGLY_biomass_p1_MC	0	0	0	0	0
pGLY_biomass_p2_GC	0	0	0	0	0
pGLY_biomass_p2_MC	0	0	0	0	0
pGLY_biomass_p3_GC	0	0	0	0	0
pGLY_biomass_p3_MC	0	0	0	0	0
pGLY_biomass_p4_GC	0	0	0	0	0
pGLY_biomass_p4_MC	0	0	0	0	0
pGLY_biomass_p5_GC	0	0	0	0	0
pGLY_biomass_p5_MC	0	0	0	0	0
pGLY_biomass_p6_GC	0	0	0	0	0
pGLY_biomass_p6_MC	0	0	0	0	0
pHIS_biomass_p1_GC	0	0	0	0	0
pHIS_biomass_p1_MC	0	0	0	0	0
pHIS_biomass_p2_GC	0	0	0	0	0
pHIS_biomass_p2_MC	0	0	0	0	0
pHIS_biomass_p3_GC	0	0	0	0	0
pHIS_biomass_p3_MC	0	0	0	0	0
pHIS_biomass_p4_GC	0	0	0	0	0
pHIS_biomass_p4_MC	0	0	0	0	0
pHIS_biomass_p5_GC	0	0	0	0	0
pHIS_biomass_p5_MC	0	0	0	0	0
pHIS_biomass_p6_GC	0	0	0	0	0
pHIS_biomass_p6_MC	0	0	0	0	0
pILE_biomass_p1_GC	0	0	0	0	0
pILE_biomass_p1_MC	0	0	0	0	0
pILE_biomass_p2_GC	0	0	0	0	0
pILE_biomass_p2_MC	0	0	0	0	0
pILE_biomass_p3_GC	0	0	0	0	0
pILE_biomass_p3_MC	0	0	0	0	0
pILE_biomass_p4_GC	0	0	0	0	0
pILE_biomass_p4_MC	0	0	0	0	0
pILE_biomass_p5_GC	0	0	0	0	0
pILE_biomass_p5_MC	0	0	0	0	0
pILE_biomass_p6_GC	0	0	0	0	0
pILE_biomass_p6_MC	0	0	0	0	0
pLEU_biomass_p1_GC	0	0	0	0	0
pLEU_biomass_p1_MC	0	0	0	0	0
pLEU_biomass_p2_GC	0	0	0	0	0
pLEU_biomass_p2_MC	0	0	0	0	0
pLEU_biomass_p3_GC	0	0	0	0	0
pLEU_biomass_p3_MC	0	0	0	0	0
pLEU_biomass_p4_GC	0	0	0	0	0
pLEU_biomass_p4_MC	0	0	0	0	0
pLEU_biomass_p5_GC	0	0	0	0	0
pLEU_biomass_p5_MC	0	0	0	0	0
pLEU_biomass_p6_GC	0	0	0	0	0
pLEU_biomass_p6_MC	0	0	0	0	0
pLYS_biomass_p1_GC	0	0	0	0	0
pLYS_biomass_p1_MC	0	0	0	0	0
pLYS_biomass_p2_GC	0	0	0	0	0
pLYS_biomass_p2_MC	0	0	0	0	0
pLYS_biomass_p3_GC	0	0	0	0	0
pLYS_biomass_p3_MC	0	0	0	0	0
pLYS_biomass_p4_GC	0	0	0	0	0
pLYS_biomass_p4_MC	0	0	0	0	0
pLYS_biomass_p5_GC	0	0	0	0	0
pLYS_biomass_p5_MC	0	0	0	0	0
pLYS_biomass_p6_GC	0	0	0	0	0
pLYS_biomass_p6_MC	0	0	0	0	0
pMET_biomass_p1_GC	0	0	0	0	0
pMET_biomass_p1_MC	0	0	0	0	0
pMET_biomass_p2_GC	0	0	0	0	0
pMET_biomass_p2_MC	0	0	0	0	0
pMET_biomass_p3_GC	0	0	0	0	0
pMET_biomass_p3_MC	0	0	0	0	0
pMET_biomass_p4_GC	0	0	0	0	0
pMET_biomass_p4_MC	0	0	0	0	0
pMET_biomass_p5_GC	0	0	0	0	0
pMET_biomass_p5_MC	0	0	0	0	0
pMET_biomass_p6_GC	0	0	0	0	0
pMET_biomass_p6_MC	0	0	0	0	0
pPHE_biomass_p1_GC	0	0	0	0	0
pPHE_biomass_p1_MC	0	0	0	0	0
pPHE_biomass_p2_GC	0	0	0	0	0
pPHE_biomass_p2_MC	0	0	0	0	0
pPHE_biomass_p3_GC	0	0	0	0	0
pPHE_biomass_p3_MC	0	0	0	0	0
pPHE_biomass_p4_GC	0	0	0	0	0
pPHE_biomass_p4_MC	0	0	0	0	0
pPHE_biomass_p5_GC	0	0	0	0	0
pPHE_biomass_p5_MC	0	0	0	0	0
pPHE_biomass_p6_GC	0	0	0	0	0
pPHE_biomass_p6_MC	0	0	0	0	0
pPRO_biomass_p1_GC	0	0	0	0	0
pPRO_biomass_p1_MC	0	0	0	0	0
pPRO_biomass_p2_GC	0	0	0	0	0
pPRO_biomass_p2_MC	0	0	0	0	0
pPRO_biomass_p3_GC	0	0	0	0	0
pPRO_biomass_p3_MC	0	0	0	0	0
pPRO_biomass_p4_GC	0	0	0	0	0
pPRO_biomass_p4_MC	0	0	0	0	0
pPRO_biomass_p5_GC	0	0	0	0	0
pPRO_biomass_p5_MC	0	0	0	0	0
pPRO_biomass_p6_GC	0	0	0	0	0
pPRO_biomass_p6_MC	0	0	0	0	0
pSER_biomass_p1_GC	0	0	0	0	0
pSER_biomass_p1_MC	0	0	0	0	0
pSER_biomass_p2_GC	0	0	0	0	0
pSER_biomass_p2_MC	0	0	0	0	0
pSER_biomass_p3_GC	0	0	0	0	0
pSER_biomass_p3_MC	0	0	0	0	0
pSER_biomass_p4_GC	0	0	0	0	0
pSER_biomass_p4_MC	0	0	0	0	0
pSER_biomass_p5_GC	0	0	0	0	0
pSER_biomass_p5_MC	0	0	0	0	0
pSER_biomass_p6_GC	0	0	0	0	0
pSER_biomass_p6_MC	0	0	0	0	0
pTHR_biomass_p1_GC	0	0	0	0	0
pTHR_biomass_p1_MC	0	0	0	0	0
pTHR_biomass_p2_GC	0	0	0	0	0
pTHR_biomass_p2_MC	0	0	0	0	0
pTHR_biomass_p3_GC	0	0	0	0	0
pTHR_biomass_p3_MC	0	0	0	0	0
pTHR_biomass_p4_GC	0	0	0	0	0
pTHR_biomass_p4_MC	0	0	0	0	0
pTHR_biomass_p5_GC	0	0	0	0	0
pTHR_biomass_p5_MC	0	0	0	0	0
pTHR_biomass_p6_GC	0	0	0	0	0
pTHR_biomass_p6_MC	0	0	0	0	0
pTRP_biomass_p1_GC	0	0	0	0	0
pTRP_biomass_p1_MC	0	0	0	0	0
pTRP_biomass_p2_GC	0	0	0	0	0
pTRP_biomass_p2_MC	0	0	0	0	0
pTRP_biomass_p3_GC	0	0	0	0	0
pTRP_biomass_p3_MC	0	0	0	0	0
pTRP_biomass_p4_GC	0	0	0	0	0
pTRP_biomass_p4_MC	0	0	0	0	0
pTRP_biomass_p5_GC	0	0	0	0	0
pTRP_biomass_p5_MC	0	0	0	0	0
pTRP_biomass_p6_GC	0	0	0	0	0
pTRP_biomass_p6_MC	0	0	0	0	0
pTYR_biomass_p1_GC	0	0	0	0	0
pTYR_biomass_p1_MC	0	0	0	0	0
pTYR_biomass_p2_GC	0	0	0	0	0
pTYR_biomass_p2_MC	0	0	0	0	0
pTYR_biomass_p3_GC	0	0	0	0	0
pTYR_biomass_p3_MC	0	0	0	0	0
pTYR_biomass_p4_GC	0	0	0	0	0
pTYR_biomass_p4_MC	0	0	0	0	0
pTYR_biomass_p5_GC	0	0	0	0	0
pTYR_biomass_p5_MC	0	0	0	0	0
pTYR_biomass_p6_GC	0	0	0	0	0
pTYR_biomass_p6_MC	0	0	0	0	0
pVAL_biomass_p1_GC	0	0	0	0	0
pVAL_biomass_p1_MC	0	0	0	0	0
pVAL_biomass_p2_GC	0	0	0	0	0
pVAL_biomass_p2_MC	0	0	0	0	0
pVAL_biomass_p3_GC	0	0	0	0	0
pVAL_biomass_p3_MC	0	0	0	0	0
pVAL_biomass_p4_GC	0	0	0	0	0
pVAL_biomass_p4_MC	0	0	0	0	0
pVAL_biomass_p5_GC	0	0	0	0	0
pVAL_biomass_p5_MC	0	0	0	0	0
pVAL_biomass_p6_GC	0	0	0	0	0
pVAL_biomass_p6_MC	0	0	0	0	0
sALA_biomass_p1_GC	0	0	0	0	0
sALA_biomass_p1_MC	0	0	0	0	0
sALA_biomass_p2_GC	0	0	0	0	0
sALA_biomass_p2_MC	0	0	0	0	0
sALA_biomass_p3_GC	0	0	0	0	0
sALA_biomass_p3_MC	0	0	0	0	0
sALA_biomass_p4_GC	0	0	0	0	0
sALA_biomass_p4_MC	0	0	0	0	0
sALA_biomass_p5_GC	0	0	0	0	0
sALA_biomass_p5_MC	0	0	0	0	0
sALA_biomass_p6_GC	0	0	0	0	0
sALA_biomass_p6_MC	0	0	0	0	0
sARG_biomass_p1_GC	0	0	0	0	0
sARG_biomass_p1_MC	0	0	0	0	0
sARG_biomass_p2_GC	0	0	0	0	0
sARG_biomass_p2_MC	0	0	0	0	0
sARG_biomass_p3_GC	0	0	0	0	0
sARG_biomass_p3_MC	0	0	0	0	0
sARG_biomass_p4_GC	0	0	0	0	0
sARG_biomass_p4_MC	0	0	0	0	0
sARG_biomass_p5_GC	0	0	0	0	0
sARG_biomass_p5_MC	0	0	0	0	0
sARG_biomass_p6_GC	0	0	0	0	0
sARG_biomass_p6_MC	0	0	0	0	0
sASN_biomass_p1_GC	0	0	0	0	0
sASN_biomass_p1_MC	0	0	0	0	0
sASN_biomass_p2_GC	0	0	0	0	0
sASN_biomass_p2_MC	0	0	0	0	0
sASN_biomass_p3_GC	0	0	0	0	0
sASN_biomass_p3_MC	0	0	0	0	0
sASN_biomass_p4_GC	0	0	0	0	0
sASN_biomass_p4_MC	0	0	0	0	0
sASN_biomass_p5_GC	0	0	0	0	0
sASN_biomass_p5_MC	0	0	0	0	0
sASN_biomass_p6_GC	0	0	0	0	0
sASN_biomass_p6_MC	0	0	0	0	0
sASP_biomass_p1_GC	0	0	0	0	0
sASP_biomass_p1_MC	0	0	0	0	0
sASP_biomass_p2_GC	0	0	0	0	0
sASP_biomass_p2_MC	0	0	0	0	0
sASP_biomass_p3_GC	0	0	0	0	0
sASP_biomass_p3_MC	0	0	0	0	0
sASP_biomass_p4_GC	0	0	0	0	0
sASP_biomass_p4_MC	0	0	0	0	0
sASP_biomass_p5_GC	0	0	0	0	0
sASP_biomass_p5_MC	0	0	0	0	0
sASP_biomass_p6_GC	0	0	0	0	0
sASP_biomass_p6_MC	0	0	0	0	0
sCIT_biomass_p1_GC	0	0	0	0	0
sCIT_biomass_p1_MC	0	0	0	0	0
sCIT_biomass_p2_GC	0	0	0	0	0
sCIT_biomass_p2_MC	0	0	0	0	0
sCIT_biomass_p3_GC	0	0	0	0	0
sCIT_biomass_p3_MC	0	0	0	0	0
sCIT_biomass_p4_GC	0	0	0	0	0
sCIT_biomass_p4_MC	0	0	0	0	0
sCIT_biomass_p5_GC	0	0	0	0	0
sCIT_biomass_p5_MC	0	0	0	0	0
sCIT_biomass_p6_GC	0	0	0	0	0
sCIT_biomass_p6_MC	0	0	0	0	0
sCYS_biomass_p1_GC	0	0	0	0	0
sCYS_biomass_p1_MC	0	0	0	0	0
sCYS_biomass_p2_GC	0	0	0	0	0
sCYS_biomass_p2_MC	0	0	0	0	0
sCYS_biomass_p3_GC	0	0	0	0	0
sCYS_biomass_p3_MC	0	0	0	0	0
sCYS_biomass_p4_GC	0	0	0	0	0
sCYS_biomass_p4_MC	0	0	0	0	0
sCYS_biomass_p5_GC	0	0	0	0	0
sCYS_biomass_p5_MC	0	0	0	0	0
sCYS_biomass_p6_GC	0	0	0	0	0
sCYS_biomass_p6_MC	0	0	0	0	0
sFUM_biomass_p1_GC	0	0	0	0	0
sFUM_biomass_p1_MC	0	0	0	0	0
sFUM_biomass_p2_GC	0	0	0	0	0
sFUM_biomass_p2_MC	0	0	0	0	0
sFUM_biomass_p3_GC	0	0	0	0	0
sFUM_biomass_p3_MC	0	0	0	0	0
sFUM_biomass_p4_GC	0	0	0	0	0
sFUM_biomass_p4_MC	0	0	0	0	0
sFUM_biomass_p5_GC	0	0	0	0	0
sFUM_biomass_p5_MC	0	0	0	0	0
sFUM_biomass_p6_GC	0	0	0	0	0
sFUM_biomass_p6_MC	0	0	0	0	0
sGABA_biomass_p1_GC	0	0	0	0	0
sGABA_biomass_p1_MC	0	0	0	0	0
sGABA_biomass_p2_GC	0	0	0	0	0
sGABA_biomass_p2_MC	0	0	0	0	0
sGABA_biomass_p3_GC	0	0	0	0	0
sGABA_biomass_p3_MC	0	0	0	0	0
sGABA_biomass_p4_GC	0	0	0	0	0
sGABA_biomass_p4_MC	0	0	0	0	0
sGABA_biomass_p5_GC	0	0	0	0	0
sGABA_biomass_p5_MC	0	0	0	0	0
sGABA_biomass_p6_GC	0	0	0	0	0
sGABA_biomass_p6_MC	0	0	0	0	0
sGLN_biomass_p1_GC	0	0	0	0	0
sGLN_biomass_p1_MC	0	0	0	0	0
sGLN_biomass_p2_GC	0	0	0	0	0
sGLN_biomass_p2_MC	0	0	0	0	0
sGLN_biomass_p3_GC	0	0	0	0	0
sGLN_biomass_p3_MC	0	0	0	0	0
sGLN_biomass_p4_GC	0	0	0	0	0
sGLN_biomass_p4_MC	0	0	0	0	0
sGLN_biomass_p5_GC	0	0	0	0	0
sGLN_biomass_p5_MC	0	0	0	0	0
sGLN_biomass_p6_GC	0	0	0	0	0
sGLN_biomass_p6_MC	0	0	0	0	0
sGLU_biomass_p1_GC	0	0	0	0	0
sGLU_biomass_p1_MC	0	0	0	0	0
sGLU_biomass_p2_GC	0	0	0	0	0
sGLU_biomass_p2_MC	0	0	0	0	0
sGLU_biomass_p3_GC	0	0	0	0	0
sGLU_biomass_p3_MC	0	0	0	0	0
sGLU_biomass_p4_GC	0	0	0	0	0
sGLU_biomass_p4_MC	0	0	0	0	0
sGLU_biomass_p5_GC	0	0	0	0	0
sGLU_biomass_p5_MC	0	0	0	0	0
sGLU_biomass_p6_GC	0	0	0	0	0
sGLU_biomass_p6_MC	0	0	0	0	0
sGLY_biomass_p1_GC	0	0	0	0	0
sGLY_biomass_p1_MC	0	0	0	0	0
sGLY_biomass_p2_GC	0	0	0	0	0
sGLY_biomass_p2_MC	0	0	0	0	0
sGLY_biomass_p3_GC	0	0	0	0	0
sGLY_biomass_p3_MC	0	0	0	0	0
sGLY_biomass_p4_GC	0	0	0	0	0
sGLY_biomass_p4_MC	0	0	0	0	0
sGLY_biomass_p5_GC	0	0	0	0	0
sGLY_biomass_p5_MC	0	0	0	0	0
sGLY_biomass_p6_GC	0	0	0	0	0
sGLY_biomass_p6_MC	0	0	0	0	0
sHIS_biomass_p1_GC	0	0	0	0	0
sHIS_biomass_p1_MC	0	0	0	0	0
sHIS_biomass_p2_GC	0	0	0	0	0
sHIS_biomass_p2_MC	0	0	0	0	0
sHIS_biomass_p3_GC	0	0	0	0	0
sHIS_biomass_p3_MC	0	0	0	0	0
sHIS_biomass_p4_GC	0	0	0	0	0
sHIS_biomass_p4_MC	0	0	0	0	0
sHIS_biomass_p5_GC	0	0	0	0	0
sHIS_biomass_p5_MC	0	0	0	0	0
sHIS_biomass_p6_GC	0	0	0	0	0
sHIS_biomass_p6_MC	0	0	0	0	0
sILE_biomass_p1_GC	0	0	0	0	0
sILE_biomass_p1_MC	0	0	0	0	0
sILE_biomass_p2_GC	0	0	0	0	0
sILE_biomass_p2_MC	0	0	0	0	0
sILE_biomass_p3_GC	0	0	0	0	0
sILE_biomass_p3_MC	0	0	0	0	0
sILE_biomass_p4_GC	0	0	0	0	0
sILE_biomass_p4_MC	0	0	0	0	0
sILE_biomass_p5_GC	0	0	0	0	0
sILE_biomass_p5_MC	0	0	0	0	0
sILE_biomass_p6_GC	0	0	0	0	0
sILE_biomass_p6_MC	0	0	0	0	0
sLEU_biomass_p1_GC	0	0	0	0	0
sLEU_biomass_p1_MC	0	0	0	0	0
sLEU_biomass_p2_GC	0	0	0	0	0
sLEU_biomass_p2_MC	0	0	0	0	0
sLEU_biomass_p3_GC	0	0	0	0	0
sLEU_biomass_p3_MC	0	0	0	0	0
sLEU_biomass_p4_GC	0	0	0	0	0
sLEU_biomass_p4_MC	0	0	0	0	0
sLEU_biomass_p5_GC	0	0	0	0	0
sLEU_biomass_p5_MC	0	0	0	0	0
sLEU_biomass_p6_GC	0	0	0	0	0
sLEU_biomass_p6_MC	0	0	0	0	0
sLYS_biomass_p1_GC	0	0	0	0	0
sLYS_biomass_p1_MC	0	0	0	0	0
sLYS_biomass_p2_GC	0	0	0	0	0
sLYS_biomass_p2_MC	0	0	0	0	0
sLYS_biomass_p3_GC	0	0	0	0	0
sLYS_biomass_p3_MC	0	0	0	0	0
sLYS_biomass_p4_GC	0	0	0	0	0
sLYS_biomass_p4_MC	0	0	0	0	0
sLYS_biomass_p5_GC	0	0	0	0	0
sLYS_biomass_p5_MC	0	0	0	0	0
sLYS_biomass_p6_GC	0	0	0	0	0
sLYS_biomass_p6_MC	0	0	0	0	0
sMAL_biomass_p1_GC	0	0	0	0	0
sMAL_biomass_p1_MC	0	0	0	0	0
sMAL_biomass_p2_GC	0	0	0	0	0
sMAL_biomass_p2_MC	0	0	0	0	0
sMAL_biomass_p3_GC	0	0	0	0	0
sMAL_biomass_p3_MC	0	0	0	0	0
sMAL_biomass_p4_GC	0	0	0	0	0
sMAL_biomass_p4_MC	0	0	0	0	0
sMAL_biomass_p5_GC	0	0	0	0	0
sMAL_biomass_p5_MC	0	0	0	0	0
sMAL_biomass_p6_GC	0	0	0	0	0
sMAL_biomass_p6_MC	0	0	0	0	0
sMET_biomass_p1_GC	0	0	0	0	0
sMET_biomass_p1_MC	0	0	0	0	0
sMET_biomass_p2_GC	0	0	0	0	0
sMET_biomass_p2_MC	0	0	0	0	0
sMET_biomass_p3_GC	0	0	0	0	0
sMET_biomass_p3_MC	0	0	0	0	0
sMET_biomass_p4_GC	0	0	0	0	0
sMET_biomass_p4_MC	0	0	0	0	0
sMET_biomass_p5_GC	0	0	0	0	0
sMET_biomass_p5_MC	0	0	0	0	0
sMET_biomass_p6_GC	0	0	0	0	0
sMET_biomass_p6_MC	0	0	0	0	0
sPHE_biomass_p1_GC	0	0	0	0	0
sPHE_biomass_p1_MC	0	0	0	0	0
sPHE_biomass_p2_GC	0	0	0	0	0
sPHE_biomass_p2_MC	0	0	0	0	0
sPHE_biomass_p3_GC	0	0	0	0	0
sPHE_biomass_p3_MC	0	0	0	0	0
sPHE_biomass_p4_GC	0	0	0	0	0
sPHE_biomass_p4_MC	0	0	0	0	0
sPHE_biomass_p5_GC	0	0	0	0	0
sPHE_biomass_p5_MC	0	0	0	0	0
sPHE_biomass_p6_GC	0	0	0	0	0
sPHE_biomass_p6_MC	0	0	0	0	0
sPRO_biomass_p1_GC	0	0	0	0	0
sPRO_biomass_p1_MC	0	0	0	0	0
sPRO_biomass_p2_GC	0	0	0	0	0
sPRO_biomass_p2_MC	0	0	0	0	0
sPRO_biomass_p3_GC	0	0	0	0	0
sPRO_biomass_p3_MC	0	0	0	0	0
sPRO_biomass_p4_GC	0	0	0	0	0
sPRO_biomass_p4_MC	0	0	0	0	0
sPRO_biomass_p5_GC	0	0	0	0	0
sPRO_biomass_p5_MC	0	0	0	0	0
sPRO_biomass_p6_GC	0	0	0	0	0
sPRO_biomass_p6_MC	0	0	0	0	0
sSER_biomass_p1_GC	0	0	0	0	0
sSER_biomass_p1_MC	0	0	0	0	0
sSER_biomass_p2_GC	0	0	0	0	0
sSER_biomass_p2_MC	0	0	0	0	0
sSER_biomass_p3_GC	0	0	0	0	0
sSER_biomass_p3_MC	0	0	0	0	0
sSER_biomass_p4_GC	0	0	0	0	0
sSER_biomass_p4_MC	0	0	0	0	0
sSER_biomass_p5_GC	0	0	0	0	0
sSER_biomass_p5_MC	0	0	0	0	0
sSER_biomass_p6_GC	0	0	0	0	0
sSER_biomass_p6_MC	0	0	0	0	0
sSUCROSE_biomass_p1_GC	0	0	0	0	0
sSUCROSE_biomass_p1_MC	-0.0480198	-0.048034	-0.0480339	-0.0480339	-0.0480339
sSUCROSE_biomass_p2_GC	0	0	0	0	0
sSUCROSE_biomass_p2_MC	-0.480198	-0.48034	-0.480339	-0.480339	-0.480339
sSUCROSE_biomass_p3_GC	0	0	0	0	0
sSUCROSE_biomass_p3_MC	-0.0480198	-0.048034	-0.0480339	-0.0480339	-0.0480339
sSUCROSE_biomass_p4_GC	0	0	0	0	0
sSUCROSE_biomass_p4_MC	-0.0160066	-0.0160113	-0.0160113	-0.0160113	-0.0160113
sSUCROSE_biomass_p5_GC	0	0	0	0	0
sSUCROSE_biomass_p5_MC	-0.160066	-0.160113	-0.160113	-0.160113	-0.160113
sSUCROSE_biomass_p6_GC	0	0	0	0	0
sSUCROSE_biomass_p6_MC	-0.0160066	-0.0160113	-0.0160113	-0.0160113	-0.0160113
sSUC_biomass_p1_GC	0	0	0	0	0
sSUC_biomass_p1_MC	0	0	0	0	0
sSUC_biomass_p2_GC	0	0	0	0	0
sSUC_biomass_p2_MC	0	0	0	0	0
sSUC_biomass_p3_GC	0	0	0	0	0
sSUC_biomass_p3_MC	0	0	0	0	0
sSUC_biomass_p4_GC	0	0	0	0	0
sSUC_biomass_p4_MC	0	0	0	0	0
sSUC_biomass_p5_GC	0	0	0	0	0
sSUC_biomass_p5_MC	0	0	0	0	0
sSUC_biomass_p6_GC	0	0	0	0	0
sSUC_biomass_p6_MC	0	0	0	0	0
sTHR_biomass_p1_GC	0	0	0	0	0
sTHR_biomass_p1_MC	0	0	0	0	0
sTHR_biomass_p2_GC	0	0	0	0	0
sTHR_biomass_p2_MC	0	0	0	0	0
sTHR_biomass_p3_GC	0	0	0	0	0
sTHR_biomass_p3_MC	0	0	0	0	0
sTHR_biomass_p4_GC	0	0	0	0	0
sTHR_biomass_p4_MC	0	0	0	0	0
sTHR_biomass_p5_GC	0	0	0	0	0
sTHR_biomass_p5_MC	0	0	0	0	0
sTHR_biomass_p6_GC	0	0	0	0	0
sTHR_biomass_p6_MC	0	0	0	0	0
sTRP_biomass_p1_GC	0	0	0	0	0
sTRP_biomass_p1_MC	0	0	0	0	0
sTRP_biomass_p2_GC	0	0	0	0	0
sTRP_biomass_p2_MC	0	0	0	0	0
sTRP_biomass_p3_GC	0	0	0	0	0
sTRP_biomass_p3_MC	0	0	0	0	0
sTRP_biomass_p4_GC	0	0	0	0	0
sTRP_biomass_p4_MC	0	0	0	0	0
sTRP_biomass_p5_GC	0	0	0	0	0
sTRP_biomass_p5_MC	0	0	0	0	0
sTRP_biomass_p6_GC	0	0	0	0	0
sTRP_biomass_p6_MC	0	0	0	0	0
sTYR_biomass_p1_GC	0	0	0	0	0
sTYR_biomass_p1_MC	0	0	0	0	0
sTYR_biomass_p2_GC	0	0	0	0	0
sTYR_biomass_p2_MC	0	0	0	0	0
sTYR_biomass_p3_GC	0	0	0	0	0
sTYR_biomass_p3_MC	0	0	0	0	0
sTYR_biomass_p4_GC	0	0	0	0	0
sTYR_biomass_p4_MC	0	0	0	0	0
sTYR_biomass_p5_GC	0	0	0	0	0
sTYR_biomass_p5_MC	0	0	0	0	0
sTYR_biomass_p6_GC	0	0	0	0	0
sTYR_biomass_p6_MC	0	0	0	0	0
sVAL_biomass_p1_GC	0	0	0	0	0
sVAL_biomass_p1_MC	0	0	0	0	0
sVAL_biomass_p2_GC	0	0	0	0	0
sVAL_biomass_p2_MC	0	0	0	0	0
sVAL_biomass_p3_GC	0	0	0	0	0
sVAL_biomass_p3_MC	0	0	0	0	0
sVAL_biomass_p4_GC	0	0	0	0	0
sVAL_biomass_p4_MC	0	0	0	0	0
sVAL_biomass_p5_GC	0	0	0	0	0
sVAL_biomass_p5_MC	0	0	0	0	0
sVAL_biomass_p6_GC	0	0	0	0	0
sVAL_biomass_p6_MC	0	0	0	0	0
unlProtHYPO_c_p1_GC	0	0	0	0	0
unlProtHYPO_c_p1_MC	0	0	0	0	0
unlProtHYPO_c_p2_GC	0	0	0	0	0
unlProtHYPO_c_p2_MC	0	0	0	0	0
unlProtHYPO_c_p3_GC	0	0	0	0	0
unlProtHYPO_c_p3_MC	0	0	0	0	0
unlProtHYPO_c_p4_GC	0	0	0	0	0
unlProtHYPO_c_p4_MC	0	0	0	0	0
unlProtHYPO_c_p5_GC	0	0	0	0	0
unlProtHYPO_c_p5_MC	0	0	0	0	0
unlProtHYPO_c_p6_GC	0	0	0	0	0
unlProtHYPO_c_p6_MC	0	0	0	0	0

### Sheet: 250ppm_32_free_water
Reactions	0.8	0.7	0.6	0.5	0.4
10_FORMYL_THF_pc_p1_GC	0	0	0	0	0
10_FORMYL_THF_pc_p1_MC	-2.74744e-05	-2.74824e-05	-2.74824e-05	-2.74824e-05	-2.74824e-05
10_FORMYL_THF_pc_p2_GC	0	0	0	0	0
10_FORMYL_THF_pc_p2_MC	-0.000274744	-0.000274824	-0.000274824	-0.000274824	-0.000274824
10_FORMYL_THF_pc_p3_GC	0	0	0	0	0
10_FORMYL_THF_pc_p3_MC	-2.74744e-05	-2.74824e-05	-2.74824e-05	-2.74824e-05	-2.74824e-05
10_FORMYL_THF_pc_p4_GC	0	0	0	0	0
10_FORMYL_THF_pc_p4_MC	-1.55936e-05	-1.55981e-05	-1.55981e-05	-1.55981e-05	-1.55981e-05
10_FORMYL_THF_pc_p5_GC	0	0	0	0	0
10_FORMYL_THF_pc_p5_MC	-0.000155936	-0.000155981	-0.000155981	-0.000155981	-0.000155981
10_FORMYL_THF_pc_p6_GC	0	0	0	0	0
10_FORMYL_THF_pc_p6_MC	-1.55936e-05	-1.55981e-05	-1.55981e-05	-1.55981e-05	-1.55981e-05
1TRANSKETO_RXN_p_p1_GC	-0.172487	-0.175018	-0.175018	-0.175018	-0.175018
1TRANSKETO_RXN_p_p1_MC	0.197549	0.197547	0.197547	0.197547	0.197547
1TRANSKETO_RXN_p_p2_GC	-1.37662	-1.08084	-1.08084	-1.08084	-1.08084
1TRANSKETO_RXN_p_p2_MC	6.37214	6.37213	6.37213	6.37213	6.37213
1TRANSKETO_RXN_p_p3_GC	-0.192366	-0.187164	-0.187164	-0.187164	-0.187164
1TRANSKETO_RXN_p_p3_MC	0.0864096	0.0864082	0.0864082	0.0864082	0.0864082
1TRANSKETO_RXN_p_p4_GC	-0.329047	-0.329047	-0.329047	-0.329047	-0.329047
1TRANSKETO_RXN_p_p4_MC	-0.024513	-0.0244852	-0.0244852	-0.0244852	-0.0244852
1TRANSKETO_RXN_p_p5_GC	-2.44129	-2.44756	-2.44756	-2.44756	-2.44756
1TRANSKETO_RXN_p_p5_MC	-0.230385	-0.23038	-0.23038	-0.23038	-0.23038
1TRANSKETO_RXN_p_p6_GC	-0.238014	-0.233873	-0.233873	-0.233873	-0.233873
1TRANSKETO_RXN_p_p6_MC	-0.0181663	-0.0181964	-0.0181964	-0.0181964	-0.0181964
1_ACYLGLYCEROL_3_P_ACYLTRANSFER_RXN_p_p1_GC	0	0	0	0	0
1_ACYLGLYCEROL_3_P_ACYLTRANSFER_RXN_p_p1_MC	0	0	0	0	0
1_ACYLGLYCEROL_3_P_ACYLTRANSFER_RXN_p_p2_GC	0	0	0	0	0
1_ACYLGLYCEROL_3_P_ACYLTRANSFER_RXN_p_p2_MC	0	0	0	0	0
1_ACYLGLYCEROL_3_P_ACYLTRANSFER_RXN_p_p3_GC	0	0	0	0	0
1_ACYLGLYCEROL_3_P_ACYLTRANSFER_RXN_p_p3_MC	0	0	0	0	0
1_ACYLGLYCEROL_3_P_ACYLTRANSFER_RXN_p_p4_GC	0	0	0	0	0
1_ACYLGLYCEROL_3_P_ACYLTRANSFER_RXN_p_p4_MC	0	0	0	0	0
1_ACYLGLYCEROL_3_P_ACYLTRANSFER_RXN_p_p5_GC	0	0	0	0	0
1_ACYLGLYCEROL_3_P_ACYLTRANSFER_RXN_p_p5_MC	0	0	0	0	0
1_ACYLGLYCEROL_3_P_ACYLTRANSFER_RXN_p_p6_GC	0	0	0	0	0
1_ACYLGLYCEROL_3_P_ACYLTRANSFER_RXN_p_p6_MC	0	0	0	0	0
1_PERIOD_10_PERIOD_2_PERIOD_2_RXN_mc_p1_GC	0	0	0	0	0
1_PERIOD_10_PERIOD_2_PERIOD_2_RXN_mc_p1_MC	0	0	0	0	0
1_PERIOD_10_PERIOD_2_PERIOD_2_RXN_mc_p2_GC	0	0	0	0	0
1_PERIOD_10_PERIOD_2_PERIOD_2_RXN_mc_p2_MC	0	0	0	0	0
1_PERIOD_10_PERIOD_2_PERIOD_2_RXN_mc_p3_GC	0	0	0	0	0
1_PERIOD_10_PERIOD_2_PERIOD_2_RXN_mc_p3_MC	0	0	0	0	0
1_PERIOD_10_PERIOD_2_PERIOD_2_RXN_mc_p4_GC	0	0	0	0	0
1_PERIOD_10_PERIOD_2_PERIOD_2_RXN_mc_p4_MC	0.000168666	0.000168715	0.000168714	0.000168713	0.000168713
1_PERIOD_10_PERIOD_2_PERIOD_2_RXN_mc_p5_GC	0	0	0	0	0
1_PERIOD_10_PERIOD_2_PERIOD_2_RXN_mc_p5_MC	0.00168666	0.00168714	0.00168714	0.00168714	0.00168714
1_PERIOD_10_PERIOD_2_PERIOD_2_RXN_mc_p6_GC	0	0	0	0	0
1_PERIOD_10_PERIOD_2_PERIOD_2_RXN_mc_p6_MC	0.000168666	0.000168714	0.000168714	0.000168714	0.000168714
1_PERIOD_10_PERIOD_2_PERIOD_2_RXN_mi_p1_GC	1.50103	1.48256	1.48256	1.48256	1.48256
1_PERIOD_10_PERIOD_2_PERIOD_2_RXN_mi_p1_MC	0.236788	0.236793	0.236793	0.236793	0.236793
1_PERIOD_10_PERIOD_2_PERIOD_2_RXN_mi_p2_GC	12.061	11.9481	11.9481	11.9481	11.9481
1_PERIOD_10_PERIOD_2_PERIOD_2_RXN_mi_p2_MC	8.89763	8.89753	8.89753	8.89753	8.89753
1_PERIOD_10_PERIOD_2_PERIOD_2_RXN_mi_p3_GC	1.69449	1.6804	1.6804	1.6804	1.6804
1_PERIOD_10_PERIOD_2_PERIOD_2_RXN_mi_p3_MC	0.258383	0.258391	0.258391	0.258391	0.258391
1_PERIOD_10_PERIOD_2_PERIOD_2_RXN_mi_p4_GC	2.12457	2.22047	2.22047	2.22047	2.22047
1_PERIOD_10_PERIOD_2_PERIOD_2_RXN_mi_p4_MC	0.440548	0.435484	0.435484	0.435484	0.435484
1_PERIOD_10_PERIOD_2_PERIOD_2_RXN_mi_p5_GC	19.0047	18.9414	18.9414	18.9414	18.9414
1_PERIOD_10_PERIOD_2_PERIOD_2_RXN_mi_p5_MC	5.0142	5.01974	5.01974	5.01974	5.01974
1_PERIOD_10_PERIOD_2_PERIOD_2_RXN_mi_p6_GC	2.00966	2.03655	2.03655	2.03655	2.03655
1_PERIOD_10_PERIOD_2_PERIOD_2_RXN_mi_p6_MC	0.631454	0.631086	0.631086	0.631086	0.631086
1_PERIOD_18_PERIOD_1_PERIOD_2_RXN_p_p1_GC	0.752797	0.810251	0.810251	0.810251	0.810251
1_PERIOD_18_PERIOD_1_PERIOD_2_RXN_p_p1_MC	1.61362	1.61362	1.61362	1.61362	1.61362
1_PERIOD_18_PERIOD_1_PERIOD_2_RXN_p_p2_GC	22.2828	23.9834	23.9834	23.9834	23.9834
1_PERIOD_18_PERIOD_1_PERIOD_2_RXN_p_p2_MC	48.0266	48.0265	48.0265	48.0265	48.0265
1_PERIOD_18_PERIOD_1_PERIOD_2_RXN_p_p3_GC	0.451678	0.486151	0.486151	0.486151	0.486151
1_PERIOD_18_PERIOD_1_PERIOD_2_RXN_p_p3_MC	0.994184	0.994185	0.994185	0.994185	0.994185
1_PERIOD_18_PERIOD_1_PERIOD_2_RXN_p_p4_GC	0	0	0	0	0
1_PERIOD_18_PERIOD_1_PERIOD_2_RXN_p_p4_MC	0	0	0	0	0
1_PERIOD_18_PERIOD_1_PERIOD_2_RXN_p_p5_GC	0	0	0	0	0
1_PERIOD_18_PERIOD_1_PERIOD_2_RXN_p_p5_MC	0	0	0	0	0
1_PERIOD_18_PERIOD_1_PERIOD_2_RXN_p_p6_GC	0	0	0	0	0
1_PERIOD_18_PERIOD_1_PERIOD_2_RXN_p_p6_MC	0	0	0	0	0
1_PERIOD_1_PERIOD_1_PERIOD_178_RXN_x_p1_GC	0	0	0	0	0
1_PERIOD_1_PERIOD_1_PERIOD_178_RXN_x_p1_MC	0	0	0	0	0
1_PERIOD_1_PERIOD_1_PERIOD_178_RXN_x_p2_GC	0	0	0	0	0
1_PERIOD_1_PERIOD_1_PERIOD_178_RXN_x_p2_MC	0	0	0	0	0
1_PERIOD_1_PERIOD_1_PERIOD_178_RXN_x_p3_GC	0	0	0	0	0
1_PERIOD_1_PERIOD_1_PERIOD_178_RXN_x_p3_MC	0	0	0	0	0
1_PERIOD_1_PERIOD_1_PERIOD_178_RXN_x_p4_GC	0	0	0	0	0
1_PERIOD_1_PERIOD_1_PERIOD_178_RXN_x_p4_MC	0	0	0	0	0
1_PERIOD_1_PERIOD_1_PERIOD_178_RXN_x_p5_GC	0	0	0	0	0
1_PERIOD_1_PERIOD_1_PERIOD_178_RXN_x_p5_MC	0	0	0	0	0
1_PERIOD_1_PERIOD_1_PERIOD_178_RXN_x_p6_GC	0	0	0	0	0
1_PERIOD_1_PERIOD_1_PERIOD_178_RXN_x_p6_MC	0	0	0	0	0
1_PERIOD_1_PERIOD_1_PERIOD_255_RXN_c_p1_GC	0	0	0	0	0
1_PERIOD_1_PERIOD_1_PERIOD_255_RXN_c_p1_MC	0	0	0	0	0
1_PERIOD_1_PERIOD_1_PERIOD_255_RXN_c_p2_GC	0	0	0	0	0
1_PERIOD_1_PERIOD_1_PERIOD_255_RXN_c_p2_MC	0	0	0	0	0
1_PERIOD_1_PERIOD_1_PERIOD_255_RXN_c_p3_GC	0	0	0	0	0
1_PERIOD_1_PERIOD_1_PERIOD_255_RXN_c_p3_MC	0	0	0	0	0
1_PERIOD_1_PERIOD_1_PERIOD_255_RXN_c_p4_GC	0	0	0	0	0
1_PERIOD_1_PERIOD_1_PERIOD_255_RXN_c_p4_MC	0	0	0	0	0
1_PERIOD_1_PERIOD_1_PERIOD_255_RXN_c_p5_GC	0	0	0	0	0
1_PERIOD_1_PERIOD_1_PERIOD_255_RXN_c_p5_MC	0	0	0	0	0
1_PERIOD_1_PERIOD_1_PERIOD_255_RXN_c_p6_GC	0	0	0	0	0
1_PERIOD_1_PERIOD_1_PERIOD_255_RXN_c_p6_MC	0	0	0	0	0
1_PERIOD_1_PERIOD_1_PERIOD_39_RXN_m_p1_GC	0	0	0	0	0
1_PERIOD_1_PERIOD_1_PERIOD_39_RXN_m_p1_MC	0	0	0	0	0
1_PERIOD_1_PERIOD_1_PERIOD_39_RXN_m_p2_GC	0	0	0	0	0
1_PERIOD_1_PERIOD_1_PERIOD_39_RXN_m_p2_MC	0	0	0	0	0
1_PERIOD_1_PERIOD_1_PERIOD_39_RXN_m_p3_GC	0	0	0	0	0
1_PERIOD_1_PERIOD_1_PERIOD_39_RXN_m_p3_MC	0	0	0	0	0
1_PERIOD_1_PERIOD_1_PERIOD_39_RXN_m_p4_GC	0	0	0	0	0
1_PERIOD_1_PERIOD_1_PERIOD_39_RXN_m_p4_MC	0	0	0	0	0
1_PERIOD_1_PERIOD_1_PERIOD_39_RXN_m_p5_GC	0	0	0	0	0
1_PERIOD_1_PERIOD_1_PERIOD_39_RXN_m_p5_MC	0	0	0	0	0
1_PERIOD_1_PERIOD_1_PERIOD_39_RXN_m_p6_GC	0	0	0	0	0
1_PERIOD_1_PERIOD_1_PERIOD_39_RXN_m_p6_MC	0	0	0	0	0
1_PERIOD_2_PERIOD_1_PERIOD_13_RXN_p_p1_GC	0	0	0	0	0
1_PERIOD_2_PERIOD_1_PERIOD_13_RXN_p_p1_MC	1.17955	1.17946	1.17934	1.17953	1.17953
1_PERIOD_2_PERIOD_1_PERIOD_13_RXN_p_p2_GC	4.48173	6.26937	6.26937	6.26937	6.26937
1_PERIOD_2_PERIOD_1_PERIOD_13_RXN_p_p2_MC	45.2488	45.2467	45.2467	45.2467	45.2467
1_PERIOD_2_PERIOD_1_PERIOD_13_RXN_p_p3_GC	0	0	0	0	0
1_PERIOD_2_PERIOD_1_PERIOD_13_RXN_p_p3_MC	0.287831	0.287822	0.287822	0.287822	0.287822
1_PERIOD_2_PERIOD_1_PERIOD_13_RXN_p_p4_GC	0	0	0	0	0
1_PERIOD_2_PERIOD_1_PERIOD_13_RXN_p_p4_MC	0	0	0	0	0
1_PERIOD_2_PERIOD_1_PERIOD_13_RXN_p_p5_GC	0	0	0	0	0
1_PERIOD_2_PERIOD_1_PERIOD_13_RXN_p_p5_MC	0	0	0	0	0
1_PERIOD_2_PERIOD_1_PERIOD_13_RXN_p_p6_GC	0	0	0	0	0
1_PERIOD_2_PERIOD_1_PERIOD_13_RXN_p_p6_MC	0	0	0	0	0
1_PERIOD_2_PERIOD_1_PERIOD_25_RXN_m_p1_GC	0	0	0	0	0
1_PERIOD_2_PERIOD_1_PERIOD_25_RXN_m_p1_MC	0	0	0	0	0
1_PERIOD_2_PERIOD_1_PERIOD_25_RXN_m_p2_GC	0	0	0	0	0
1_PERIOD_2_PERIOD_1_PERIOD_25_RXN_m_p2_MC	0	0	0	0	0
1_PERIOD_2_PERIOD_1_PERIOD_25_RXN_m_p3_GC	0	0	0	0	0
1_PERIOD_2_PERIOD_1_PERIOD_25_RXN_m_p3_MC	0	0	0	0	0
1_PERIOD_2_PERIOD_1_PERIOD_25_RXN_m_p4_GC	0	0	0	0	0
1_PERIOD_2_PERIOD_1_PERIOD_25_RXN_m_p4_MC	0	0	0	0	0
1_PERIOD_2_PERIOD_1_PERIOD_25_RXN_m_p5_GC	0	0	0	0	0
1_PERIOD_2_PERIOD_1_PERIOD_25_RXN_m_p5_MC	0	0	0	0	0
1_PERIOD_2_PERIOD_1_PERIOD_25_RXN_m_p6_GC	0	0	0	0	0
1_PERIOD_2_PERIOD_1_PERIOD_25_RXN_m_p6_MC	0	0	0	0	0
1_PERIOD_2_PERIOD_1_PERIOD_2_RXN_m_p1_GC	0	0	0	0	0
1_PERIOD_2_PERIOD_1_PERIOD_2_RXN_m_p1_MC	0	0	0	0	0
1_PERIOD_2_PERIOD_1_PERIOD_2_RXN_m_p2_GC	0	0	0	0	0
1_PERIOD_2_PERIOD_1_PERIOD_2_RXN_m_p2_MC	0	0	0	0	0
1_PERIOD_2_PERIOD_1_PERIOD_2_RXN_m_p3_GC	0	0	0	0	0
1_PERIOD_2_PERIOD_1_PERIOD_2_RXN_m_p3_MC	0	0	0	0	0
1_PERIOD_2_PERIOD_1_PERIOD_2_RXN_m_p4_GC	0	0	0	0	0
1_PERIOD_2_PERIOD_1_PERIOD_2_RXN_m_p4_MC	6.43546e-06	6.43732e-06	6.43732e-06	6.43732e-06	6.43732e-06
1_PERIOD_2_PERIOD_1_PERIOD_2_RXN_m_p5_GC	0	0	0	0	0
1_PERIOD_2_PERIOD_1_PERIOD_2_RXN_m_p5_MC	6.43546e-05	6.43732e-05	6.43732e-05	6.43732e-05	6.43732e-05
1_PERIOD_2_PERIOD_1_PERIOD_2_RXN_m_p6_GC	0	0	0	0	0
1_PERIOD_2_PERIOD_1_PERIOD_2_RXN_m_p6_MC	6.43546e-06	6.43732e-06	6.43732e-06	6.43732e-06	6.43732e-06
1_PERIOD_2_PERIOD_1_PERIOD_2_RXN_p_p1_GC	0	0	0	0	0
1_PERIOD_2_PERIOD_1_PERIOD_2_RXN_p_p1_MC	0	0	0	0	0
1_PERIOD_2_PERIOD_1_PERIOD_2_RXN_p_p2_GC	0	0	0	0	0
1_PERIOD_2_PERIOD_1_PERIOD_2_RXN_p_p2_MC	0	0	0	0	0
1_PERIOD_2_PERIOD_1_PERIOD_2_RXN_p_p3_GC	0	0	0	0	0
1_PERIOD_2_PERIOD_1_PERIOD_2_RXN_p_p3_MC	0	0	0	0	0
1_PERIOD_2_PERIOD_1_PERIOD_2_RXN_p_p4_GC	0	0	0	0	0
1_PERIOD_2_PERIOD_1_PERIOD_2_RXN_p_p4_MC	0	0	0	0	0
1_PERIOD_2_PERIOD_1_PERIOD_2_RXN_p_p5_GC	0	0	0	0	0
1_PERIOD_2_PERIOD_1_PERIOD_2_RXN_p_p5_MC	0	0	0	0	0
1_PERIOD_2_PERIOD_1_PERIOD_2_RXN_p_p6_GC	0	0	0	0	0
1_PERIOD_2_PERIOD_1_PERIOD_2_RXN_p_p6_MC	0	0	0	0	0
1_PERIOD_2_PERIOD_1_PERIOD_9_RXN_c_p1_GC	0	0	0	0	0
1_PERIOD_2_PERIOD_1_PERIOD_9_RXN_c_p1_MC	0.154806	0.154805	0.154805	0.154805	0.154805
1_PERIOD_2_PERIOD_1_PERIOD_9_RXN_c_p2_GC	4.90217	6.62965	6.62965	6.62965	6.62965
1_PERIOD_2_PERIOD_1_PERIOD_9_RXN_c_p2_MC	0	0	0	0	0
1_PERIOD_2_PERIOD_1_PERIOD_9_RXN_c_p3_GC	0	0	0	0	0
1_PERIOD_2_PERIOD_1_PERIOD_9_RXN_c_p3_MC	0.160731	0.160732	0.160732	0.160732	0.160732
1_PERIOD_2_PERIOD_1_PERIOD_9_RXN_c_p4_GC	0	0	0	0	0
1_PERIOD_2_PERIOD_1_PERIOD_9_RXN_c_p4_MC	0	0	0	0	0
1_PERIOD_2_PERIOD_1_PERIOD_9_RXN_c_p5_GC	0	0	0	0	0
1_PERIOD_2_PERIOD_1_PERIOD_9_RXN_c_p5_MC	0	0	0	0	0
1_PERIOD_2_PERIOD_1_PERIOD_9_RXN_c_p6_GC	0	0	0	0	0
1_PERIOD_2_PERIOD_1_PERIOD_9_RXN_c_p6_MC	0	0	0	0	0
1_PERIOD_5_PERIOD_1_PERIOD_20_RXN_c_p1_GC	0	0	0	0	0
1_PERIOD_5_PERIOD_1_PERIOD_20_RXN_c_p1_MC	2.74744e-05	2.74824e-05	2.74824e-05	2.74824e-05	2.74824e-05
1_PERIOD_5_PERIOD_1_PERIOD_20_RXN_c_p2_GC	0	0	0	0	0
1_PERIOD_5_PERIOD_1_PERIOD_20_RXN_c_p2_MC	0.000412117	0.000412236	0.000412236	0.000412236	0.000412236
1_PERIOD_5_PERIOD_1_PERIOD_20_RXN_c_p3_GC	0	0	0	0	0
1_PERIOD_5_PERIOD_1_PERIOD_20_RXN_c_p3_MC	0	0	0	0	0
1_PERIOD_5_PERIOD_1_PERIOD_20_RXN_c_p4_GC	0	0	0	0	0
1_PERIOD_5_PERIOD_1_PERIOD_20_RXN_c_p4_MC	0	0	0	0	0
1_PERIOD_5_PERIOD_1_PERIOD_20_RXN_c_p5_GC	0	0	0	0	0
1_PERIOD_5_PERIOD_1_PERIOD_20_RXN_c_p5_MC	0	0	0	0	0
1_PERIOD_5_PERIOD_1_PERIOD_20_RXN_c_p6_GC	0	0	0	0	0
1_PERIOD_5_PERIOD_1_PERIOD_20_RXN_c_p6_MC	0	0	0	0	0
1_PERIOD_5_PERIOD_1_PERIOD_8_RXN_c_p1_GC	0	0	0	0	0
1_PERIOD_5_PERIOD_1_PERIOD_8_RXN_c_p1_MC	0	0	0	0	0
1_PERIOD_5_PERIOD_1_PERIOD_8_RXN_c_p2_GC	0	0	0	0	0
1_PERIOD_5_PERIOD_1_PERIOD_8_RXN_c_p2_MC	0	0	0	0	0
1_PERIOD_5_PERIOD_1_PERIOD_8_RXN_c_p3_GC	0	0	0	0	0
1_PERIOD_5_PERIOD_1_PERIOD_8_RXN_c_p3_MC	0	0	0	0	0
1_PERIOD_5_PERIOD_1_PERIOD_8_RXN_c_p4_GC	0	0	0	0	0
1_PERIOD_5_PERIOD_1_PERIOD_8_RXN_c_p4_MC	0	0	0	0	0
1_PERIOD_5_PERIOD_1_PERIOD_8_RXN_c_p5_GC	0	0	0	0	0
1_PERIOD_5_PERIOD_1_PERIOD_8_RXN_c_p5_MC	0	0	0	0	0
1_PERIOD_5_PERIOD_1_PERIOD_8_RXN_c_p6_GC	0	0	0	0	0
1_PERIOD_5_PERIOD_1_PERIOD_8_RXN_c_p6_MC	0	0	0	0	0
1_PERIOD_5_PERIOD_1_PERIOD_9_RXN_c_p1_GC	0	0	0	0	0
1_PERIOD_5_PERIOD_1_PERIOD_9_RXN_c_p1_MC	0	0	0	0	0
1_PERIOD_5_PERIOD_1_PERIOD_9_RXN_c_p2_GC	0	0	0	0	0
1_PERIOD_5_PERIOD_1_PERIOD_9_RXN_c_p2_MC	0	0	0	0	0
1_PERIOD_5_PERIOD_1_PERIOD_9_RXN_c_p3_GC	0	0	0	0	0
1_PERIOD_5_PERIOD_1_PERIOD_9_RXN_c_p3_MC	0	0	0	0	0
1_PERIOD_5_PERIOD_1_PERIOD_9_RXN_c_p4_GC	0	0	0	0	0
1_PERIOD_5_PERIOD_1_PERIOD_9_RXN_c_p4_MC	0	0	0	0	0
1_PERIOD_5_PERIOD_1_PERIOD_9_RXN_c_p5_GC	0	0	0	0	0
1_PERIOD_5_PERIOD_1_PERIOD_9_RXN_c_p5_MC	0	0	0	0	0
1_PERIOD_5_PERIOD_1_PERIOD_9_RXN_c_p6_GC	0	0	0	0	0
1_PERIOD_5_PERIOD_1_PERIOD_9_RXN_c_p6_MC	0	0	0	0	0
1_PERIOD_8_PERIOD_4_PERIOD_9_RXN_p_p1_GC	0	0	0	0	0
1_PERIOD_8_PERIOD_4_PERIOD_9_RXN_p_p1_MC	5.49489e-05	5.49648e-05	5.49648e-05	5.49648e-05	5.49648e-05
1_PERIOD_8_PERIOD_4_PERIOD_9_RXN_p_p2_GC	0	0	0	0	0
1_PERIOD_8_PERIOD_4_PERIOD_9_RXN_p_p2_MC	0.000824233	0.000824472	0.000824472	0.000824472	0.000824472
1_PERIOD_8_PERIOD_4_PERIOD_9_RXN_p_p3_GC	0	0	0	0	0
1_PERIOD_8_PERIOD_4_PERIOD_9_RXN_p_p3_MC	0	0	0	0	0
1_PERIOD_8_PERIOD_4_PERIOD_9_RXN_p_p4_GC	0	0	0	0	0
1_PERIOD_8_PERIOD_4_PERIOD_9_RXN_p_p4_MC	0	0	0	0	0
1_PERIOD_8_PERIOD_4_PERIOD_9_RXN_p_p5_GC	0	0	0	0	0
1_PERIOD_8_PERIOD_4_PERIOD_9_RXN_p_p5_MC	0	0	0	0	0
1_PERIOD_8_PERIOD_4_PERIOD_9_RXN_p_p6_GC	0	0	0	0	0
1_PERIOD_8_PERIOD_4_PERIOD_9_RXN_p_p6_MC	0	0	0	0	0
1_PERIOD_8_PERIOD_5_PERIOD_1_RXN_m_p1_GC	0	0	0	0	0
1_PERIOD_8_PERIOD_5_PERIOD_1_RXN_m_p1_MC	0	0	0	0	0
1_PERIOD_8_PERIOD_5_PERIOD_1_RXN_m_p2_GC	0	0	0	0	0
1_PERIOD_8_PERIOD_5_PERIOD_1_RXN_m_p2_MC	0	0	0	0	0
1_PERIOD_8_PERIOD_5_PERIOD_1_RXN_m_p3_GC	0	0	0	0	0
1_PERIOD_8_PERIOD_5_PERIOD_1_RXN_m_p3_MC	0	0	0	0	0
1_PERIOD_8_PERIOD_5_PERIOD_1_RXN_m_p4_GC	0	0	0	0	0
1_PERIOD_8_PERIOD_5_PERIOD_1_RXN_m_p4_MC	0	0	0	0	0
1_PERIOD_8_PERIOD_5_PERIOD_1_RXN_m_p5_GC	0	0	0	0	0
1_PERIOD_8_PERIOD_5_PERIOD_1_RXN_m_p5_MC	0	0	0	0	0
1_PERIOD_8_PERIOD_5_PERIOD_1_RXN_m_p6_GC	0	0	0	0	0
1_PERIOD_8_PERIOD_5_PERIOD_1_RXN_m_p6_MC	0	0	0	0	0
1_PERIOD_8_PERIOD_5_PERIOD_1_RXN_p_p1_GC	0	0	0	0	0
1_PERIOD_8_PERIOD_5_PERIOD_1_RXN_p_p1_MC	0	0	0	0	0
1_PERIOD_8_PERIOD_5_PERIOD_1_RXN_p_p2_GC	0	0	0	0	0
1_PERIOD_8_PERIOD_5_PERIOD_1_RXN_p_p2_MC	0	0	0	0	0
1_PERIOD_8_PERIOD_5_PERIOD_1_RXN_p_p3_GC	0	0	0	0	0
1_PERIOD_8_PERIOD_5_PERIOD_1_RXN_p_p3_MC	0	0	0	0	0
1_PERIOD_8_PERIOD_5_PERIOD_1_RXN_p_p4_GC	0	0	0	0	0
1_PERIOD_8_PERIOD_5_PERIOD_1_RXN_p_p4_MC	0	0	0	0	0
1_PERIOD_8_PERIOD_5_PERIOD_1_RXN_p_p5_GC	0	0	0	0	0
1_PERIOD_8_PERIOD_5_PERIOD_1_RXN_p_p5_MC	0	0	0	0	0
1_PERIOD_8_PERIOD_5_PERIOD_1_RXN_p_p6_GC	0	0	0	0	0
1_PERIOD_8_PERIOD_5_PERIOD_1_RXN_p_p6_MC	0	0	0	0	0
2KETO_3METHYLVALERATE_RXN_m_p1_GC	0	0	0	0	0
2KETO_3METHYLVALERATE_RXN_m_p1_MC	0	0	0	0	0
2KETO_3METHYLVALERATE_RXN_m_p2_GC	0	0	0	0	0
2KETO_3METHYLVALERATE_RXN_m_p2_MC	0	0	0	0	0
2KETO_3METHYLVALERATE_RXN_m_p3_GC	0	0	0	0	0
2KETO_3METHYLVALERATE_RXN_m_p3_MC	0	0	0	0	0
2KETO_3METHYLVALERATE_RXN_m_p4_GC	0	0	0	0	0
2KETO_3METHYLVALERATE_RXN_m_p4_MC	0	0	0	0	0
2KETO_3METHYLVALERATE_RXN_m_p5_GC	0	0	0	0	0
2KETO_3METHYLVALERATE_RXN_m_p5_MC	0	0	0	0	0
2KETO_3METHYLVALERATE_RXN_m_p6_GC	0	0	0	0	0
2KETO_3METHYLVALERATE_RXN_m_p6_MC	0	0	0	0	0
2KETO_4METHYL_PENTANOATE_DEHYDROG_RXN_m_p1_GC	0	0	0	0	0
2KETO_4METHYL_PENTANOATE_DEHYDROG_RXN_m_p1_MC	0	0	0	0	0
2KETO_4METHYL_PENTANOATE_DEHYDROG_RXN_m_p2_GC	0	0	0	0	0
2KETO_4METHYL_PENTANOATE_DEHYDROG_RXN_m_p2_MC	0	0	0	0	0
2KETO_4METHYL_PENTANOATE_DEHYDROG_RXN_m_p3_GC	0	0	0	0	0
2KETO_4METHYL_PENTANOATE_DEHYDROG_RXN_m_p3_MC	0	0	0	0	0
2KETO_4METHYL_PENTANOATE_DEHYDROG_RXN_m_p4_GC	0	0	0	0	0
2KETO_4METHYL_PENTANOATE_DEHYDROG_RXN_m_p4_MC	0	0	0	0	0
2KETO_4METHYL_PENTANOATE_DEHYDROG_RXN_m_p5_GC	0	0	0	0	0
2KETO_4METHYL_PENTANOATE_DEHYDROG_RXN_m_p5_MC	0	0	0	0	0
2KETO_4METHYL_PENTANOATE_DEHYDROG_RXN_m_p6_GC	0	0	0	0	0
2KETO_4METHYL_PENTANOATE_DEHYDROG_RXN_m_p6_MC	0	0	0	0	0
2KG_ACONITATE_mc_p1_GC	0	0	0	0	0
2KG_ACONITATE_mc_p1_MC	0	0.00254769	0.00254769	0.00254769	0
2KG_ACONITATE_mc_p2_GC	0	0	0	0	0
2KG_ACONITATE_mc_p2_MC	0.0540853	0.054101	0.054101	0.0541009	0.054101
2KG_ACONITATE_mc_p3_GC	0.019652	0	0.0484486	0	0.292945
2KG_ACONITATE_mc_p3_MC	0.00335114	0	0	0	0
2KG_ACONITATE_mc_p4_GC	0	0	0	0	0
2KG_ACONITATE_mc_p4_MC	0	0	0	0	0
2KG_ACONITATE_mc_p5_GC	0.0456718	0.0521395	0	0.0521394	0.0521395
2KG_ACONITATE_mc_p5_MC	0	0	0	0	0
2KG_ACONITATE_mc_p6_GC	0.0465882	0.0870491	0.0870491	0.087049	0.0870491
2KG_ACONITATE_mc_p6_MC	0	0	0	0	0
2KG_CIT_mc_p1_GC	0	0	0	0	0
2KG_CIT_mc_p1_MC	0	0	0	0	0
2KG_CIT_mc_p2_GC	0	0	0	0	0
2KG_CIT_mc_p2_MC	0	0	0	0	0
2KG_CIT_mc_p3_GC	0	0	0	0	0
2KG_CIT_mc_p3_MC	0	0	0	0	0
2KG_CIT_mc_p4_GC	0	0	0	0	0
2KG_CIT_mc_p4_MC	0	0	0	0	0
2KG_CIT_mc_p5_GC	0	0	0	0	0
2KG_CIT_mc_p5_MC	0	0	0	0	0
2KG_CIT_mc_p6_GC	0	0	0	0	0
2KG_CIT_mc_p6_MC	0	-0.0481952	-0.0481952	-0.0481952	-0.0481952
2KG_ISOCITRATE_mc_p1_GC	0.37683	0.392013	0.392013	0.392013	0.392013
2KG_ISOCITRATE_mc_p1_MC	0	0.076101	0.076101	0.076101	0.076101
2KG_ISOCITRATE_mc_p2_GC	6.16051	0	0	0	0
2KG_ISOCITRATE_mc_p2_MC	0.732952	0.732936	0.732936	0.732936	0.732936
2KG_ISOCITRATE_mc_p3_GC	0	0.292945	0.244496	0.292945	0
2KG_ISOCITRATE_mc_p3_MC	0.0753526	0	0	0	0
2KG_ISOCITRATE_mc_p4_GC	0	0	0	0	0
2KG_ISOCITRATE_mc_p4_MC	0	0	0	0	0
2KG_ISOCITRATE_mc_p5_GC	0	0	0.0521395	0	0
2KG_ISOCITRATE_mc_p5_MC	-0.191608	0	0	0	0
2KG_ISOCITRATE_mc_p6_GC	0	0	0	0	0
2KG_ISOCITRATE_mc_p6_MC	0	0	0	0	0
2KG_MAL_mc_p1_GC	0	0	0	0	0
2KG_MAL_mc_p1_MC	0.0787037	0	0	0	0.00254769
2KG_MAL_mc_p2_GC	0.420437	6.58095	6.58095	6.58095	6.58095
2KG_MAL_mc_p2_MC	0	0	0	0	0
2KG_MAL_mc_p3_GC	0.27003	0	0	0	0
2KG_MAL_mc_p3_MC	0	0.0786487	0.0786487	0.0786487	0.0786487
2KG_MAL_mc_p4_GC	0.658095	0.658095	0.658095	0.658095	0.658095
2KG_MAL_mc_p4_MC	0	0	0	0	0
2KG_MAL_mc_p5_GC	2.09915	2.11586	2.11586	2.11586	2.11586
2KG_MAL_mc_p5_MC	0	0	0	0	0
2KG_MAL_mc_p6_GC	0.0653065	0	0	0	0
2KG_MAL_mc_p6_MC	0	0	0	0	0
2KG_MAL_pc_p1_GC	0	0	0	0	0
2KG_MAL_pc_p1_MC	-0.0528325	-0.0528333	-0.0528333	-0.0528333	-0.0528333
2KG_MAL_pc_p2_GC	0	0	0	0	0
2KG_MAL_pc_p2_MC	-1.63262	-1.63265	-1.63265	-1.63265	-1.63265
2KG_MAL_pc_p3_GC	0	0	0	0	0
2KG_MAL_pc_p3_MC	-0.0193023	-0.0193014	-0.0193014	-0.0193014	-0.0193014
2KG_MAL_pc_p4_GC	0	0	0	0	0
2KG_MAL_pc_p4_MC	0.000120545	0.000120578	0.000120572	0.000120565	0.000120566
2KG_MAL_pc_p5_GC	0	0	0	0	0
2KG_MAL_pc_p5_MC	0.00120541	0.00120576	0.00120576	0.00120576	0.00120576
2KG_MAL_pc_p6_GC	0	0	0	0	0
2KG_MAL_pc_p6_MC	0.000120541	0.000120576	0.000120576	0.000120576	0.000120576
2KG_OAA_mc_p1_GC	0	0	0	0	0
2KG_OAA_mc_p1_MC	0	0	0	0	0
2KG_OAA_mc_p2_GC	0	0	0	0	0
2KG_OAA_mc_p2_MC	0	0	0	0	0
2KG_OAA_mc_p3_GC	0	0	0	0	0
2KG_OAA_mc_p3_MC	0	0	0	0	0
2KG_OAA_mc_p4_GC	0	0	0	0	0
2KG_OAA_mc_p4_MC	-0.0105193	-0.0106861	-0.0108691	-0.010869	-0.010869
2KG_OAA_mc_p5_GC	0	0	0	0	0
2KG_OAA_mc_p5_MC	-0.0020544	-0.195522	-0.195522	-0.195522	-0.195522
2KG_OAA_mc_p6_GC	0	0	0	0	0
2KG_OAA_mc_p6_MC	-0.0487824	-0.000406789	-0.000406789	-0.000406789	-0.000406789
2KG_SUC_mc_p1_GC	0	0	0	0	0
2KG_SUC_mc_p1_MC	0	5.49648e-05	5.49648e-05	5.49648e-05	5.49648e-05
2KG_SUC_mc_p2_GC	0	0	0	0	0
2KG_SUC_mc_p2_MC	0	0	0	0	0
2KG_SUC_mc_p3_GC	0	0	0	0	0
2KG_SUC_mc_p3_MC	0	5.49648e-05	5.49648e-05	5.49648e-05	5.49648e-05
2KG_SUC_mc_p4_GC	0	0	0	0	0
2KG_SUC_mc_p4_MC	0	0	0	0	0
2KG_SUC_mc_p5_GC	0	0	0	0	0
2KG_SUC_mc_p5_MC	0	0	0	0	0
2KG_SUC_mc_p6_GC	0	0	0	0	0
2KG_SUC_mc_p6_MC	0	0	0	0	0
2K_ADIPATE_mc_p1_GC	0	0	0	0	0
2K_ADIPATE_mc_p1_MC	0	0	0	0	0
2K_ADIPATE_mc_p2_GC	0	0	0	0	0
2K_ADIPATE_mc_p2_MC	0	0	0	0	0
2K_ADIPATE_mc_p3_GC	0	0	0	0	0
2K_ADIPATE_mc_p3_MC	0	0	0	0	0
2K_ADIPATE_mc_p4_GC	0	0	0	0	0
2K_ADIPATE_mc_p4_MC	0	0	0	0	0
2K_ADIPATE_mc_p5_GC	0	0	0	0	0
2K_ADIPATE_mc_p5_MC	0	0	0	0	0
2K_ADIPATE_mc_p6_GC	0	0	0	0	0
2K_ADIPATE_mc_p6_MC	0	0	0	0	0
2OXOGLUTARATEDEH_RXN_m_p1_GC	0.281265	0.266081	0.266081	0.266081	0.266081
2OXOGLUTARATEDEH_RXN_m_p1_MC	0	0	0	0	0
2OXOGLUTARATEDEH_RXN_m_p2_GC	0	0	0	0	0
2OXOGLUTARATEDEH_RXN_m_p2_MC	0	0	0	0	0
2OXOGLUTARATEDEH_RXN_m_p3_GC	0.368412	0.36515	0.36515	0.36515	0.36515
2OXOGLUTARATEDEH_RXN_m_p3_MC	0	0	0	0	0
2OXOGLUTARATEDEH_RXN_m_p4_GC	0	0	0	0	0
2OXOGLUTARATEDEH_RXN_m_p4_MC	0.0882189	0.0883853	0.0883853	0.0883853	0.0883853
2OXOGLUTARATEDEH_RXN_m_p5_GC	4.43612	4.41295	4.41295	4.41295	4.41295
2OXOGLUTARATEDEH_RXN_m_p5_MC	0.970657	0.970684	0.970684	0.970684	0.970684
2OXOGLUTARATEDEH_RXN_m_p6_GC	0.5462	0.571046	0.571046	0.571046	0.571046
2OXOGLUTARATEDEH_RXN_m_p6_MC	0.126299	0.126118	0.126118	0.126118	0.126118
2PGADEHYDRAT_RXN_c_p1_GC	0.281265	0.266081	0.266081	0.266081	0.266081
2PGADEHYDRAT_RXN_c_p1_MC	0.111888	0.111895	0.111895	0.111895	0.111895
2PGADEHYDRAT_RXN_c_p2_GC	0.420437	0.360281	0.360281	0.360281	0.360281
2PGADEHYDRAT_RXN_c_p2_MC	-8.56323	-8.56318	-8.56318	-8.56318	-8.56318
2PGADEHYDRAT_RXN_c_p3_GC	0.319221	0.316701	0.316701	0.316701	0.316701
2PGADEHYDRAT_RXN_c_p3_MC	0.369932	0.369934	0.369934	0.369934	0.369934
2PGADEHYDRAT_RXN_c_p4_GC	0.640836	0.481625	0.481625	0.481625	0.481625
2PGADEHYDRAT_RXN_c_p4_MC	0.606776	0.572245	0.572245	0.572245	0.572245
2PGADEHYDRAT_RXN_c_p5_GC	2.93814	2.94215	2.94215	2.94215	2.94215
2PGADEHYDRAT_RXN_c_p5_MC	7.68915	7.7227	7.7227	7.7227	7.7227
2PGADEHYDRAT_RXN_c_p6_GC	0.305753	0.298152	0.298152	0.298152	0.298152
2PGADEHYDRAT_RXN_c_p6_MC	1.10543	1.10647	1.10647	1.10647	1.10647
2PGADEHYDRAT_RXN_p_p1_GC	0	0	0	0	0
2PGADEHYDRAT_RXN_p_p1_MC	0.000858391	0.000858639	0.000858639	0.000858639	0.000858639
2PGADEHYDRAT_RXN_p_p2_GC	0	0	0	0	0
2PGADEHYDRAT_RXN_p_p2_MC	0	0	0	0	0
2PGADEHYDRAT_RXN_p_p3_GC	0	0	0	0	0
2PGADEHYDRAT_RXN_p_p3_MC	0	0	0	0	0
2PGADEHYDRAT_RXN_p_p4_GC	0.726351	0.950237	0.950237	0.950237	0.950237
2PGADEHYDRAT_RXN_p_p4_MC	6.33724e-05	6.33876e-05	6.33742e-05	6.33603e-05	6.33639e-05
2PGADEHYDRAT_RXN_p_p5_GC	0	0	0	0	0
2PGADEHYDRAT_RXN_p_p5_MC	0.000633645	0.000633828	0.000633828	0.000633828	0.000633828
2PGADEHYDRAT_RXN_p_p6_GC	0	0	0	0	0
2PGADEHYDRAT_RXN_p_p6_MC	6.33645e-05	0	0	0	0
2TRANSKETO_RXN_p_p1_GC	0.172487	0.175018	0.175018	0.175018	0.175018
2TRANSKETO_RXN_p_p1_MC	-0.197978	-0.197976	-0.197976	-0.197976	-0.197976
2TRANSKETO_RXN_p_p2_GC	1.37662	1.08084	1.08084	1.08084	1.08084
2TRANSKETO_RXN_p_p2_MC	-6.37847	-6.37846	-6.37846	-6.37846	-6.37846
2TRANSKETO_RXN_p_p3_GC	0.192366	0.187164	0.187164	0.187164	0.187164
2TRANSKETO_RXN_p_p3_MC	-0.0864096	-0.0864082	-0.0864082	-0.0864082	-0.0864082
2TRANSKETO_RXN_p_p4_GC	0.329047	0.329047	0.329047	0.329047	0.329047
2TRANSKETO_RXN_p_p4_MC	0.0245038	0.024476	0.024476	0.0244761	0.024476
2TRANSKETO_RXN_p_p5_GC	2.44129	2.44756	2.44756	2.44756	2.44756
2TRANSKETO_RXN_p_p5_MC	0.230293	0.230289	0.230289	0.230289	0.230289
2TRANSKETO_RXN_p_p6_GC	0.238014	0.233873	0.233873	0.233873	0.233873
2TRANSKETO_RXN_p_p6_MC	0.0181571	0.0181872	0.0181872	0.0181872	0.0181872
2_AMINOADIPATE_AMINOTRANSFERASE_RXN_c_p1_GC	0	0	0	0	0
2_AMINOADIPATE_AMINOTRANSFERASE_RXN_c_p1_MC	0	0	0	0	0
2_AMINOADIPATE_AMINOTRANSFERASE_RXN_c_p2_GC	0	0	0	0	0
2_AMINOADIPATE_AMINOTRANSFERASE_RXN_c_p2_MC	0	0	0	0	0
2_AMINOADIPATE_AMINOTRANSFERASE_RXN_c_p3_GC	0	0	0	0	0
2_AMINOADIPATE_AMINOTRANSFERASE_RXN_c_p3_MC	0	0	0	0	0
2_AMINOADIPATE_AMINOTRANSFERASE_RXN_c_p4_GC	0	0	0	0	0
2_AMINOADIPATE_AMINOTRANSFERASE_RXN_c_p4_MC	0	0	0	0	0
2_AMINOADIPATE_AMINOTRANSFERASE_RXN_c_p5_GC	0	0	0	0	0
2_AMINOADIPATE_AMINOTRANSFERASE_RXN_c_p5_MC	0	0	0	0	0
2_AMINOADIPATE_AMINOTRANSFERASE_RXN_c_p6_GC	0	0	0	0	0
2_AMINOADIPATE_AMINOTRANSFERASE_RXN_c_p6_MC	0	0	0	0	0
2_ISOPROPYLMALATESYN_RXN_p_p1_GC	0	0	0	0	0
2_ISOPROPYLMALATESYN_RXN_p_p1_MC	0.000135145	0.000135184	0.000135184	0.000135184	0.000135184
2_ISOPROPYLMALATESYN_RXN_p_p2_GC	0	0	0	0	0
2_ISOPROPYLMALATESYN_RXN_p_p2_MC	0.00148659	0.00148702	0.00148702	0.00148702	0.00148702
2_ISOPROPYLMALATESYN_RXN_p_p3_GC	0	0	0	0	0
2_ISOPROPYLMALATESYN_RXN_p_p3_MC	0	0	0	0	0
2_ISOPROPYLMALATESYN_RXN_p_p4_GC	0	0	0	0	0
2_ISOPROPYLMALATESYN_RXN_p_p4_MC	4.50482e-05	4.50612e-05	4.50612e-05	4.50612e-05	4.50612e-05
2_ISOPROPYLMALATESYN_RXN_p_p5_GC	0	0	0	0	0
2_ISOPROPYLMALATESYN_RXN_p_p5_MC	0.000450482	0.000450612	0.000450612	0.000450612	0.000450612
2_ISOPROPYLMALATESYN_RXN_p_p6_GC	0	0	0	0	0
2_ISOPROPYLMALATESYN_RXN_p_p6_MC	4.50482e-05	4.50612e-05	4.50612e-05	4.50612e-05	4.50612e-05
2_KETOGLUTARATE_xc_p1_GC	0	0	0	0	0
2_KETOGLUTARATE_xc_p1_MC	0.0485525	0.048552	0.048552	0.048552	0.048552
2_KETOGLUTARATE_xc_p2_GC	0	0	0	0	0
2_KETOGLUTARATE_xc_p2_MC	1.55851	1.55851	1.55851	1.55851	1.55851
2_KETOGLUTARATE_xc_p3_GC	0	0	0	0	0
2_KETOGLUTARATE_xc_p3_MC	0.0213703	0.0213701	0.0213701	0.0213701	0.0213701
2_KETOGLUTARATE_xc_p4_GC	0	0	0	0	0
2_KETOGLUTARATE_xc_p4_MC	0	0	0	0	0
2_KETOGLUTARATE_xc_p5_GC	0	0	0	0	0
2_KETOGLUTARATE_xc_p5_MC	0	0	0	0	0
2_KETOGLUTARATE_xc_p6_GC	0	0	0	0	0
2_KETOGLUTARATE_xc_p6_MC	0	0	0	0	0
2_KETO_ADIPATE_DEHYDROG_RXN_m_p1_GC	0	0	0	0	0
2_KETO_ADIPATE_DEHYDROG_RXN_m_p1_MC	0	0	0	0	0
2_KETO_ADIPATE_DEHYDROG_RXN_m_p2_GC	0	0	0	0	0
2_KETO_ADIPATE_DEHYDROG_RXN_m_p2_MC	0	0	0	0	0
2_KETO_ADIPATE_DEHYDROG_RXN_m_p3_GC	0	0	0	0	0
2_KETO_ADIPATE_DEHYDROG_RXN_m_p3_MC	0	0	0	0	0
2_KETO_ADIPATE_DEHYDROG_RXN_m_p4_GC	0	0	0	0	0
2_KETO_ADIPATE_DEHYDROG_RXN_m_p4_MC	0	0	0	0	0
2_KETO_ADIPATE_DEHYDROG_RXN_m_p5_GC	0	0	0	0	0
2_KETO_ADIPATE_DEHYDROG_RXN_m_p5_MC	0	0	0	0	0
2_KETO_ADIPATE_DEHYDROG_RXN_m_p6_GC	0	0	0	0	0
2_KETO_ADIPATE_DEHYDROG_RXN_m_p6_MC	0	0	0	0	0
2_METHYLACYL_COA_DEHYDROGENASE_RXN_m_p1_GC	0	0	0	0	0
2_METHYLACYL_COA_DEHYDROGENASE_RXN_m_p1_MC	0	0	0	0	0
2_METHYLACYL_COA_DEHYDROGENASE_RXN_m_p2_GC	0	0	0	0	0
2_METHYLACYL_COA_DEHYDROGENASE_RXN_m_p2_MC	0	0	0	0	0
2_METHYLACYL_COA_DEHYDROGENASE_RXN_m_p3_GC	0	0	0	0	0
2_METHYLACYL_COA_DEHYDROGENASE_RXN_m_p3_MC	0	0	0	0	0
2_METHYLACYL_COA_DEHYDROGENASE_RXN_m_p4_GC	0	0	0	0	0
2_METHYLACYL_COA_DEHYDROGENASE_RXN_m_p4_MC	0	0	0	0	0
2_METHYLACYL_COA_DEHYDROGENASE_RXN_m_p5_GC	0	0	0	0	0
2_METHYLACYL_COA_DEHYDROGENASE_RXN_m_p5_MC	0	0	0	0	0
2_METHYLACYL_COA_DEHYDROGENASE_RXN_m_p6_GC	0	0	0	0	0
2_METHYLACYL_COA_DEHYDROGENASE_RXN_m_p6_MC	0	0	0	0	0
2_METHYL_3_HYDROXY_BUTYRYL_COA_mc_p1_GC	0	0	0	0	0
2_METHYL_3_HYDROXY_BUTYRYL_COA_mc_p1_MC	0	0	0	0	0
2_METHYL_3_HYDROXY_BUTYRYL_COA_mc_p2_GC	0	0	0	0	0
2_METHYL_3_HYDROXY_BUTYRYL_COA_mc_p2_MC	0	0	0	0	0
2_METHYL_3_HYDROXY_BUTYRYL_COA_mc_p3_GC	0	0	0	0	0
2_METHYL_3_HYDROXY_BUTYRYL_COA_mc_p3_MC	0	0	0	0	0
2_METHYL_3_HYDROXY_BUTYRYL_COA_mc_p4_GC	0	0	0	0	0
2_METHYL_3_HYDROXY_BUTYRYL_COA_mc_p4_MC	0	0	0	0	0
2_METHYL_3_HYDROXY_BUTYRYL_COA_mc_p5_GC	0	0	0	0	0
2_METHYL_3_HYDROXY_BUTYRYL_COA_mc_p5_MC	0	0	0	0	0
2_METHYL_3_HYDROXY_BUTYRYL_COA_mc_p6_GC	0	0	0	0	0
2_METHYL_3_HYDROXY_BUTYRYL_COA_mc_p6_MC	0	0	0	0	0
2_METHYL_3_HYDROXY_BUTYRYL_COA_xc_p1_GC	0	0	0	0	0
2_METHYL_3_HYDROXY_BUTYRYL_COA_xc_p1_MC	0	0	0	0	0
2_METHYL_3_HYDROXY_BUTYRYL_COA_xc_p2_GC	0	0	0	0	0
2_METHYL_3_HYDROXY_BUTYRYL_COA_xc_p2_MC	0	0	0	0	0
2_METHYL_3_HYDROXY_BUTYRYL_COA_xc_p3_GC	0	0	0	0	0
2_METHYL_3_HYDROXY_BUTYRYL_COA_xc_p3_MC	0	0	0	0	0
2_METHYL_3_HYDROXY_BUTYRYL_COA_xc_p4_GC	0	0	0	0	0
2_METHYL_3_HYDROXY_BUTYRYL_COA_xc_p4_MC	0	0	0	0	0
2_METHYL_3_HYDROXY_BUTYRYL_COA_xc_p5_GC	0	0	0	0	0
2_METHYL_3_HYDROXY_BUTYRYL_COA_xc_p5_MC	0	0	0	0	0
2_METHYL_3_HYDROXY_BUTYRYL_COA_xc_p6_GC	0	0	0	0	0
2_METHYL_3_HYDROXY_BUTYRYL_COA_xc_p6_MC	0	0	0	0	0
2_METHYL_ACETO_ACETYL_COA_mc_p1_GC	0	0	0	0	0
2_METHYL_ACETO_ACETYL_COA_mc_p1_MC	0	0	0	0	0
2_METHYL_ACETO_ACETYL_COA_mc_p2_GC	0	0	0	0	0
2_METHYL_ACETO_ACETYL_COA_mc_p2_MC	0	0	0	0	0
2_METHYL_ACETO_ACETYL_COA_mc_p3_GC	0	0	0	0	0
2_METHYL_ACETO_ACETYL_COA_mc_p3_MC	0	0	0	0	0
2_METHYL_ACETO_ACETYL_COA_mc_p4_GC	0	0	0	0	0
2_METHYL_ACETO_ACETYL_COA_mc_p4_MC	0	0	0	0	0
2_METHYL_ACETO_ACETYL_COA_mc_p5_GC	0	0	0	0	0
2_METHYL_ACETO_ACETYL_COA_mc_p5_MC	0	0	0	0	0
2_METHYL_ACETO_ACETYL_COA_mc_p6_GC	0	0	0	0	0
2_METHYL_ACETO_ACETYL_COA_mc_p6_MC	0	0	0	0	0
2_METHYL_ACETO_ACETYL_COA_xc_p1_GC	0	0	0	0	0
2_METHYL_ACETO_ACETYL_COA_xc_p1_MC	0	0	0	0	0
2_METHYL_ACETO_ACETYL_COA_xc_p2_GC	0	0	0	0	0
2_METHYL_ACETO_ACETYL_COA_xc_p2_MC	0	0	0	0	0
2_METHYL_ACETO_ACETYL_COA_xc_p3_GC	0	0	0	0	0
2_METHYL_ACETO_ACETYL_COA_xc_p3_MC	0	0	0	0	0
2_METHYL_ACETO_ACETYL_COA_xc_p4_GC	0	0	0	0	0
2_METHYL_ACETO_ACETYL_COA_xc_p4_MC	0	0	0	0	0
2_METHYL_ACETO_ACETYL_COA_xc_p5_GC	0	0	0	0	0
2_METHYL_ACETO_ACETYL_COA_xc_p5_MC	0	0	0	0	0
2_METHYL_ACETO_ACETYL_COA_xc_p6_GC	0	0	0	0	0
2_METHYL_ACETO_ACETYL_COA_xc_p6_MC	0	0	0	0	0
2_PERIOD_1_PERIOD_1_PERIOD_103_RXN_c_p1_GC	0	0	0	0	0
2_PERIOD_1_PERIOD_1_PERIOD_103_RXN_c_p1_MC	0	0	0	0	0
2_PERIOD_1_PERIOD_1_PERIOD_103_RXN_c_p2_GC	0	0	0	0	0
2_PERIOD_1_PERIOD_1_PERIOD_103_RXN_c_p2_MC	0	0	0	0	0
2_PERIOD_1_PERIOD_1_PERIOD_103_RXN_c_p3_GC	0	0	0	0	0
2_PERIOD_1_PERIOD_1_PERIOD_103_RXN_c_p3_MC	0	0	0	0	0
2_PERIOD_1_PERIOD_1_PERIOD_103_RXN_c_p4_GC	0	0	0	0	0
2_PERIOD_1_PERIOD_1_PERIOD_103_RXN_c_p4_MC	0	0	0	0	0
2_PERIOD_1_PERIOD_1_PERIOD_103_RXN_c_p5_GC	0	0	0	0	0
2_PERIOD_1_PERIOD_1_PERIOD_103_RXN_c_p5_MC	0	0	0	0	0
2_PERIOD_1_PERIOD_1_PERIOD_103_RXN_c_p6_GC	0	0	0	0	0
2_PERIOD_1_PERIOD_1_PERIOD_103_RXN_c_p6_MC	0	0	0	0	0
2_PERIOD_3_PERIOD_1_PERIOD_180_RXN_p_p1_GC	0	0	0	0	0
2_PERIOD_3_PERIOD_1_PERIOD_180_RXN_p_p1_MC	0	0	0	0	0
2_PERIOD_3_PERIOD_1_PERIOD_180_RXN_p_p2_GC	0	0	0	0	0
2_PERIOD_3_PERIOD_1_PERIOD_180_RXN_p_p2_MC	0	0	0	0	0
2_PERIOD_3_PERIOD_1_PERIOD_180_RXN_p_p3_GC	0	0	0	0	0
2_PERIOD_3_PERIOD_1_PERIOD_180_RXN_p_p3_MC	0	0	0	0	0
2_PERIOD_3_PERIOD_1_PERIOD_180_RXN_p_p4_GC	0	0	0	0	0
2_PERIOD_3_PERIOD_1_PERIOD_180_RXN_p_p4_MC	0	0	0	0	0
2_PERIOD_3_PERIOD_1_PERIOD_180_RXN_p_p5_GC	0	0	0	0	0
2_PERIOD_3_PERIOD_1_PERIOD_180_RXN_p_p5_MC	0	0	0	0	0
2_PERIOD_3_PERIOD_1_PERIOD_180_RXN_p_p6_GC	0	0	0	0	0
2_PERIOD_3_PERIOD_1_PERIOD_180_RXN_p_p6_MC	0	0	0	0	0
2_PERIOD_4_PERIOD_1_PERIOD_111_RXN_c_p1_GC	0	0	0	0	0
2_PERIOD_4_PERIOD_1_PERIOD_111_RXN_c_p1_MC	0	0	0	0	0
2_PERIOD_4_PERIOD_1_PERIOD_111_RXN_c_p2_GC	0	0	0	0	0
2_PERIOD_4_PERIOD_1_PERIOD_111_RXN_c_p2_MC	0	0	0	0	0
2_PERIOD_4_PERIOD_1_PERIOD_111_RXN_c_p3_GC	0	0	0	0	0
2_PERIOD_4_PERIOD_1_PERIOD_111_RXN_c_p3_MC	0	0	0	0	0
2_PERIOD_4_PERIOD_1_PERIOD_111_RXN_c_p4_GC	0	0	0	0	0
2_PERIOD_4_PERIOD_1_PERIOD_111_RXN_c_p4_MC	0	0	0	0	0
2_PERIOD_4_PERIOD_1_PERIOD_111_RXN_c_p5_GC	0	0	0	0	0
2_PERIOD_4_PERIOD_1_PERIOD_111_RXN_c_p5_MC	0	0	0	0	0
2_PERIOD_4_PERIOD_1_PERIOD_111_RXN_c_p6_GC	0	0	0	0	0
2_PERIOD_4_PERIOD_1_PERIOD_111_RXN_c_p6_MC	0	0	0	0	0
2_PERIOD_5_PERIOD_1_PERIOD_19_RXN_p_p1_GC	0	0	0	0	0
2_PERIOD_5_PERIOD_1_PERIOD_19_RXN_p_p1_MC	0.000429195	0.00042932	0.00042932	0.00042932	0.00042932
2_PERIOD_5_PERIOD_1_PERIOD_19_RXN_p_p2_GC	0	0	0	0	0
2_PERIOD_5_PERIOD_1_PERIOD_19_RXN_p_p2_MC	0.00632803	0.00632986	0.00632987	0.00632988	0.00632987
2_PERIOD_5_PERIOD_1_PERIOD_19_RXN_p_p3_GC	0	0	0	0	0
2_PERIOD_5_PERIOD_1_PERIOD_19_RXN_p_p3_MC	0	0	0	0	0
2_PERIOD_5_PERIOD_1_PERIOD_19_RXN_p_p4_GC	0	0	0	0	0
2_PERIOD_5_PERIOD_1_PERIOD_19_RXN_p_p4_MC	9.16209e-06	9.16317e-06	9.15647e-06	9.14955e-06	9.15133e-06
2_PERIOD_5_PERIOD_1_PERIOD_19_RXN_p_p5_GC	0	0	0	0	0
2_PERIOD_5_PERIOD_1_PERIOD_19_RXN_p_p5_MC	9.15815e-05	9.1608e-05	9.1608e-05	9.1608e-05	9.1608e-05
2_PERIOD_5_PERIOD_1_PERIOD_19_RXN_p_p6_GC	0	0	0	0	0
2_PERIOD_5_PERIOD_1_PERIOD_19_RXN_p_p6_MC	9.15815e-06	9.1608e-06	9.1608e-06	9.1608e-06	9.1608e-06
2_PERIOD_7_PERIOD_1_PERIOD_90_RXN_c_p1_GC	0	0	0	0	0
2_PERIOD_7_PERIOD_1_PERIOD_90_RXN_c_p1_MC	0	0	0	0	0
2_PERIOD_7_PERIOD_1_PERIOD_90_RXN_c_p2_GC	-0.449264	-0.360281	-0.360281	-0.360281	-0.360281
2_PERIOD_7_PERIOD_1_PERIOD_90_RXN_c_p2_MC	-12.7176	-12.7174	-12.7174	-12.7174	-12.7174
2_PERIOD_7_PERIOD_1_PERIOD_90_RXN_c_p3_GC	0	0	0	0	0
2_PERIOD_7_PERIOD_1_PERIOD_90_RXN_c_p3_MC	-0.0203452	-0.0203409	-0.0203409	-0.0203409	-0.0203409
2_PERIOD_7_PERIOD_1_PERIOD_90_RXN_c_p4_GC	0	0	0	0	0
2_PERIOD_7_PERIOD_1_PERIOD_90_RXN_c_p4_MC	0.0160597	0.0160643	0.0160643	0.0160643	0.0160643
2_PERIOD_7_PERIOD_1_PERIOD_90_RXN_c_p5_GC	0	0	0	0	0
2_PERIOD_7_PERIOD_1_PERIOD_90_RXN_c_p5_MC	0.164107	0.163893	0.163893	0.163893	0.163893
2_PERIOD_7_PERIOD_1_PERIOD_90_RXN_c_p6_GC	0	0	0	0	0
2_PERIOD_7_PERIOD_1_PERIOD_90_RXN_c_p6_MC	0.0160597	0.0160643	0.0160643	0.0160643	0.0160643
2_PERIOD_7_PERIOD_7_PERIOD_13_RXN_c_p1_GC	0	0	0	0	0
2_PERIOD_7_PERIOD_7_PERIOD_13_RXN_c_p1_MC	0	0	0	0	0
2_PERIOD_7_PERIOD_7_PERIOD_13_RXN_c_p2_GC	0	0	0	0	0
2_PERIOD_7_PERIOD_7_PERIOD_13_RXN_c_p2_MC	0	0	0	0	0
2_PERIOD_7_PERIOD_7_PERIOD_13_RXN_c_p3_GC	0	0	0	0	0
2_PERIOD_7_PERIOD_7_PERIOD_13_RXN_c_p3_MC	0	0	0	0	0
2_PERIOD_7_PERIOD_7_PERIOD_13_RXN_c_p4_GC	0	0	0	0	0
2_PERIOD_7_PERIOD_7_PERIOD_13_RXN_c_p4_MC	0	0	0	0	0
2_PERIOD_7_PERIOD_7_PERIOD_13_RXN_c_p5_GC	0	0	0	0	0
2_PERIOD_7_PERIOD_7_PERIOD_13_RXN_c_p5_MC	0	0	0	0	0
2_PERIOD_7_PERIOD_7_PERIOD_13_RXN_c_p6_GC	0	0	0	0	0
2_PERIOD_7_PERIOD_7_PERIOD_13_RXN_c_p6_MC	0	0	0	0	0
2_PERIOD_7_PERIOD_7_PERIOD_14_RXN_m_p1_GC	0	0	0	0	0
2_PERIOD_7_PERIOD_7_PERIOD_14_RXN_m_p1_MC	0	0	0	0	0
2_PERIOD_7_PERIOD_7_PERIOD_14_RXN_m_p2_GC	0	0	0	0	0
2_PERIOD_7_PERIOD_7_PERIOD_14_RXN_m_p2_MC	0	0	0	0	0
2_PERIOD_7_PERIOD_7_PERIOD_14_RXN_m_p3_GC	0	0	0	0	0
2_PERIOD_7_PERIOD_7_PERIOD_14_RXN_m_p3_MC	0	0	0	0	0
2_PERIOD_7_PERIOD_7_PERIOD_14_RXN_m_p4_GC	0	0	0	0	0
2_PERIOD_7_PERIOD_7_PERIOD_14_RXN_m_p4_MC	0	0	0	0	0
2_PERIOD_7_PERIOD_7_PERIOD_14_RXN_m_p5_GC	0	0	0	0	0
2_PERIOD_7_PERIOD_7_PERIOD_14_RXN_m_p5_MC	0	0	0	0	0
2_PERIOD_7_PERIOD_7_PERIOD_14_RXN_m_p6_GC	0	0	0	0	0
2_PERIOD_7_PERIOD_7_PERIOD_14_RXN_m_p6_MC	0	0	0	0	0
2_PERIOD_7_PERIOD_7_PERIOD_15_RXN_m_p1_GC	0	0	0	0	0
2_PERIOD_7_PERIOD_7_PERIOD_15_RXN_m_p1_MC	0	0	0	0	0
2_PERIOD_7_PERIOD_7_PERIOD_15_RXN_m_p2_GC	0	0	0	0	0
2_PERIOD_7_PERIOD_7_PERIOD_15_RXN_m_p2_MC	0	0	0	0	0
2_PERIOD_7_PERIOD_7_PERIOD_15_RXN_m_p3_GC	0	0	0	0	0
2_PERIOD_7_PERIOD_7_PERIOD_15_RXN_m_p3_MC	0	0	0	0	0
2_PERIOD_7_PERIOD_7_PERIOD_15_RXN_m_p4_GC	0	0	0	0	0
2_PERIOD_7_PERIOD_7_PERIOD_15_RXN_m_p4_MC	0	0	0	0	0
2_PERIOD_7_PERIOD_7_PERIOD_15_RXN_m_p5_GC	0	0	0	0	0
2_PERIOD_7_PERIOD_7_PERIOD_15_RXN_m_p5_MC	0	0	0	0	0
2_PERIOD_7_PERIOD_7_PERIOD_15_RXN_m_p6_GC	0	0	0	0	0
2_PERIOD_7_PERIOD_7_PERIOD_15_RXN_m_p6_MC	0	0	0	0	0
2_PERIOD_7_PERIOD_7_PERIOD_34_RXN_c_p1_GC	0	0	0	0	0
2_PERIOD_7_PERIOD_7_PERIOD_34_RXN_c_p1_MC	0	0	0	0	0
2_PERIOD_7_PERIOD_7_PERIOD_34_RXN_c_p2_GC	0	0	0	0	0
2_PERIOD_7_PERIOD_7_PERIOD_34_RXN_c_p2_MC	0	0	0	0	0
2_PERIOD_7_PERIOD_7_PERIOD_34_RXN_c_p3_GC	0	0	0	0	0
2_PERIOD_7_PERIOD_7_PERIOD_34_RXN_c_p3_MC	0	0	0	0	0
2_PERIOD_7_PERIOD_7_PERIOD_34_RXN_c_p4_GC	0	0	0	0	0
2_PERIOD_7_PERIOD_7_PERIOD_34_RXN_c_p4_MC	0	0	0	0	0
2_PERIOD_7_PERIOD_7_PERIOD_34_RXN_c_p5_GC	0	0	0	0	0
2_PERIOD_7_PERIOD_7_PERIOD_34_RXN_c_p5_MC	0	0	0	0	0
2_PERIOD_7_PERIOD_7_PERIOD_34_RXN_c_p6_GC	0	0	0	0	0
2_PERIOD_7_PERIOD_7_PERIOD_34_RXN_c_p6_MC	0	0	0	0	0
2_PERIOD_7_PERIOD_7_PERIOD_44_RXN_c_p1_GC	0	0	0	0	0
2_PERIOD_7_PERIOD_7_PERIOD_44_RXN_c_p1_MC	0	0	0	0	0
2_PERIOD_7_PERIOD_7_PERIOD_44_RXN_c_p2_GC	0	0	0	0	0
2_PERIOD_7_PERIOD_7_PERIOD_44_RXN_c_p2_MC	0	0	0	0	0
2_PERIOD_7_PERIOD_7_PERIOD_44_RXN_c_p3_GC	0	0	0	0	0
2_PERIOD_7_PERIOD_7_PERIOD_44_RXN_c_p3_MC	0	0	0	0	0
2_PERIOD_7_PERIOD_7_PERIOD_44_RXN_c_p4_GC	0	0	0	0	0
2_PERIOD_7_PERIOD_7_PERIOD_44_RXN_c_p4_MC	0	0	0	0	0
2_PERIOD_7_PERIOD_7_PERIOD_44_RXN_c_p5_GC	0	0	0	0	0
2_PERIOD_7_PERIOD_7_PERIOD_44_RXN_c_p5_MC	0	0	0	0	0
2_PERIOD_7_PERIOD_7_PERIOD_44_RXN_c_p6_GC	0	0	0	0	0
2_PERIOD_7_PERIOD_7_PERIOD_44_RXN_c_p6_MC	0	0	0	0	0
3PGAREARR_RXN_c_p1_GC	0.281265	0.266081	0.266081	0.266081	0.266081
3PGAREARR_RXN_c_p1_MC	0.111888	0.111895	0.111895	0.111895	0.111895
3PGAREARR_RXN_c_p2_GC	0.420437	0.360281	0.360281	0.360281	0.360281
3PGAREARR_RXN_c_p2_MC	-8.56323	-8.56318	-8.56318	-8.56318	-8.56318
3PGAREARR_RXN_c_p3_GC	0.319221	0.316701	0.316701	0.316701	0.316701
3PGAREARR_RXN_c_p3_MC	0.369932	0.369934	0.369934	0.369934	0.369934
3PGAREARR_RXN_c_p4_GC	0.640836	0.481625	0.481625	0.481625	0.481625
3PGAREARR_RXN_c_p4_MC	0.606776	0.572245	0.572245	0.572245	0.572245
3PGAREARR_RXN_c_p5_GC	2.93814	2.94215	2.94215	2.94215	2.94215
3PGAREARR_RXN_c_p5_MC	7.68915	7.7227	7.7227	7.7227	7.7227
3PGAREARR_RXN_c_p6_GC	0.305753	0.298152	0.298152	0.298152	0.298152
3PGAREARR_RXN_c_p6_MC	1.10543	1.10647	1.10647	1.10647	1.10647
3PGAREARR_RXN_p_p1_GC	0	0	0	0	0
3PGAREARR_RXN_p_p1_MC	0.000858391	0.000858639	0.000858639	0.000858639	0.000858639
3PGAREARR_RXN_p_p2_GC	0	0	0	0	0
3PGAREARR_RXN_p_p2_MC	0	0	0	0	0
3PGAREARR_RXN_p_p3_GC	0	0	0	0	0
3PGAREARR_RXN_p_p3_MC	0	0	0	0	0
3PGAREARR_RXN_p_p4_GC	0.726351	0.950237	0.950237	0.950237	0.950237
3PGAREARR_RXN_p_p4_MC	6.33724e-05	6.33876e-05	6.33742e-05	6.33603e-05	6.33639e-05
3PGAREARR_RXN_p_p5_GC	0	0	0	0	0
3PGAREARR_RXN_p_p5_MC	0.000633645	0.000633828	0.000633828	0.000633828	0.000633828
3PGAREARR_RXN_p_p6_GC	0	0	0	0	0
3PGAREARR_RXN_p_p6_MC	6.33645e-05	0	0	0	0
3PGA_Pi_pc_p1_GC	0	0	0	0	0
3PGA_Pi_pc_p1_MC	0	0	0	0	0
3PGA_Pi_pc_p2_GC	0	0	0	0	0
3PGA_Pi_pc_p2_MC	0	0	0	0	0
3PGA_Pi_pc_p3_GC	0	0	0	0	0
3PGA_Pi_pc_p3_MC	0.209201	0.209202	0.209202	0.209202	0.209202
3PGA_Pi_pc_p4_GC	-0.397304	-0.62119	-0.62119	-0.621189	-0.62119
3PGA_Pi_pc_p4_MC	0	0	0	0	0
3PGA_Pi_pc_p5_GC	0	0	0	0	0
3PGA_Pi_pc_p5_MC	0	0	0	0	0
3PGA_Pi_pc_p6_GC	0	0	0	0	0
3PGA_Pi_pc_p6_MC	0	0	0	0	0
3_DEHYDROQUINATE_DEHYDRATASE_RXN_p_p1_GC	0	0	0	0	0
3_DEHYDROQUINATE_DEHYDRATASE_RXN_p_p1_MC	0.000429195	0.00042932	0.00042932	0.00042932	0.00042932
3_DEHYDROQUINATE_DEHYDRATASE_RXN_p_p2_GC	0	0	0	0	0
3_DEHYDROQUINATE_DEHYDRATASE_RXN_p_p2_MC	0.00632803	0.00632986	0.00632987	0.00632988	0.00632987
3_DEHYDROQUINATE_DEHYDRATASE_RXN_p_p3_GC	0	0	0	0	0
3_DEHYDROQUINATE_DEHYDRATASE_RXN_p_p3_MC	0	0	0	0	0
3_DEHYDROQUINATE_DEHYDRATASE_RXN_p_p4_GC	0	0	0	0	0
3_DEHYDROQUINATE_DEHYDRATASE_RXN_p_p4_MC	9.16209e-06	9.16317e-06	9.15647e-06	9.14955e-06	9.15133e-06
3_DEHYDROQUINATE_DEHYDRATASE_RXN_p_p5_GC	0	0	0	0	0
3_DEHYDROQUINATE_DEHYDRATASE_RXN_p_p5_MC	9.15815e-05	9.1608e-05	9.1608e-05	9.1608e-05	9.1608e-05
3_DEHYDROQUINATE_DEHYDRATASE_RXN_p_p6_GC	0	0	0	0	0
3_DEHYDROQUINATE_DEHYDRATASE_RXN_p_p6_MC	9.15815e-06	9.1608e-06	9.1608e-06	9.1608e-06	9.1608e-06
3_DEHYDROQUINATE_SYNTHASE_RXN_p_p1_GC	0	0	0	0	0
3_DEHYDROQUINATE_SYNTHASE_RXN_p_p1_MC	0.000429195	0.00042932	0.00042932	0.00042932	0.00042932
3_DEHYDROQUINATE_SYNTHASE_RXN_p_p2_GC	0	0	0	0	0
3_DEHYDROQUINATE_SYNTHASE_RXN_p_p2_MC	0.00632803	0.00632986	0.00632987	0.00632988	0.00632987
3_DEHYDROQUINATE_SYNTHASE_RXN_p_p3_GC	0	0	0	0	0
3_DEHYDROQUINATE_SYNTHASE_RXN_p_p3_MC	0	0	0	0	0
3_DEHYDROQUINATE_SYNTHASE_RXN_p_p4_GC	0	0	0	0	0
3_DEHYDROQUINATE_SYNTHASE_RXN_p_p4_MC	9.16209e-06	9.16317e-06	9.15647e-06	9.14955e-06	9.15133e-06
3_DEHYDROQUINATE_SYNTHASE_RXN_p_p5_GC	0	0	0	0	0
3_DEHYDROQUINATE_SYNTHASE_RXN_p_p5_MC	9.15815e-05	9.1608e-05	9.1608e-05	9.1608e-05	9.1608e-05
3_DEHYDROQUINATE_SYNTHASE_RXN_p_p6_GC	0	0	0	0	0
3_DEHYDROQUINATE_SYNTHASE_RXN_p_p6_MC	9.15815e-06	9.1608e-06	9.1608e-06	9.1608e-06	9.1608e-06
3_HYDROXBUTYRYL_COA_DEHYDRATASE_RXN_x_p1_GC	0	0	0	0	0
3_HYDROXBUTYRYL_COA_DEHYDRATASE_RXN_x_p1_MC	0	0	0	0	0
3_HYDROXBUTYRYL_COA_DEHYDRATASE_RXN_x_p2_GC	0	0	0	0	0
3_HYDROXBUTYRYL_COA_DEHYDRATASE_RXN_x_p2_MC	0	0	0	0	0
3_HYDROXBUTYRYL_COA_DEHYDRATASE_RXN_x_p3_GC	0	0	0	0	0
3_HYDROXBUTYRYL_COA_DEHYDRATASE_RXN_x_p3_MC	0	0	0	0	0
3_HYDROXBUTYRYL_COA_DEHYDRATASE_RXN_x_p4_GC	0	0	0	0	0
3_HYDROXBUTYRYL_COA_DEHYDRATASE_RXN_x_p4_MC	0	0	0	0	0
3_HYDROXBUTYRYL_COA_DEHYDRATASE_RXN_x_p5_GC	0	0	0	0	0
3_HYDROXBUTYRYL_COA_DEHYDRATASE_RXN_x_p5_MC	0	0	0	0	0
3_HYDROXBUTYRYL_COA_DEHYDRATASE_RXN_x_p6_GC	0	0	0	0	0
3_HYDROXBUTYRYL_COA_DEHYDRATASE_RXN_x_p6_MC	0	0	0	0	0
3_HYDROXYISOBUTYRATE_DEHYDROGENASE_RXN_m_p1_GC	0	0	0	0	0
3_HYDROXYISOBUTYRATE_DEHYDROGENASE_RXN_m_p1_MC	0	0	0	0	0
3_HYDROXYISOBUTYRATE_DEHYDROGENASE_RXN_m_p2_GC	0	0	0	0	0
3_HYDROXYISOBUTYRATE_DEHYDROGENASE_RXN_m_p2_MC	0	0	0	0	0
3_HYDROXYISOBUTYRATE_DEHYDROGENASE_RXN_m_p3_GC	0	0	0	0	0
3_HYDROXYISOBUTYRATE_DEHYDROGENASE_RXN_m_p3_MC	0	0	0	0	0
3_HYDROXYISOBUTYRATE_DEHYDROGENASE_RXN_m_p4_GC	0	0	0	0	0
3_HYDROXYISOBUTYRATE_DEHYDROGENASE_RXN_m_p4_MC	0	0	0	0	0
3_HYDROXYISOBUTYRATE_DEHYDROGENASE_RXN_m_p5_GC	0	0	0	0	0
3_HYDROXYISOBUTYRATE_DEHYDROGENASE_RXN_m_p5_MC	0	0	0	0	0
3_HYDROXYISOBUTYRATE_DEHYDROGENASE_RXN_m_p6_GC	0	0	0	0	0
3_HYDROXYISOBUTYRATE_DEHYDROGENASE_RXN_m_p6_MC	0	0	0	0	0
3_HYDROXYISOBUTYRYL_COA_HYDROLASE_RXN_m_p1_GC	0	0	0	0	0
3_HYDROXYISOBUTYRYL_COA_HYDROLASE_RXN_m_p1_MC	0	0	0	0	0
3_HYDROXYISOBUTYRYL_COA_HYDROLASE_RXN_m_p2_GC	0	0	0	0	0
3_HYDROXYISOBUTYRYL_COA_HYDROLASE_RXN_m_p2_MC	0	0	0	0	0
3_HYDROXYISOBUTYRYL_COA_HYDROLASE_RXN_m_p3_GC	0	0	0	0	0
3_HYDROXYISOBUTYRYL_COA_HYDROLASE_RXN_m_p3_MC	0	0	0	0	0
3_HYDROXYISOBUTYRYL_COA_HYDROLASE_RXN_m_p4_GC	0	0	0	0	0
3_HYDROXYISOBUTYRYL_COA_HYDROLASE_RXN_m_p4_MC	0	0	0	0	0
3_HYDROXYISOBUTYRYL_COA_HYDROLASE_RXN_m_p5_GC	0	0	0	0	0
3_HYDROXYISOBUTYRYL_COA_HYDROLASE_RXN_m_p5_MC	0	0	0	0	0
3_HYDROXYISOBUTYRYL_COA_HYDROLASE_RXN_m_p6_GC	0	0	0	0	0
3_HYDROXYISOBUTYRYL_COA_HYDROLASE_RXN_m_p6_MC	0	0	0	0	0
3_HYDROXYPROPIONATE_DEHYDROGENASE_RXN_m_p1_GC	0	0	0	0	0
3_HYDROXYPROPIONATE_DEHYDROGENASE_RXN_m_p1_MC	0	0	0	0	0
3_HYDROXYPROPIONATE_DEHYDROGENASE_RXN_m_p2_GC	0	0	0	0	0
3_HYDROXYPROPIONATE_DEHYDROGENASE_RXN_m_p2_MC	0	0	0	0	0
3_HYDROXYPROPIONATE_DEHYDROGENASE_RXN_m_p3_GC	0	0	0	0	0
3_HYDROXYPROPIONATE_DEHYDROGENASE_RXN_m_p3_MC	0	0	0	0	0
3_HYDROXYPROPIONATE_DEHYDROGENASE_RXN_m_p4_GC	0	0	0	0	0
3_HYDROXYPROPIONATE_DEHYDROGENASE_RXN_m_p4_MC	0	0	0	0	0
3_HYDROXYPROPIONATE_DEHYDROGENASE_RXN_m_p5_GC	0	0	0	0	0
3_HYDROXYPROPIONATE_DEHYDROGENASE_RXN_m_p5_MC	0	0	0	0	0
3_HYDROXYPROPIONATE_DEHYDROGENASE_RXN_m_p6_GC	0	0	0	0	0
3_HYDROXYPROPIONATE_DEHYDROGENASE_RXN_m_p6_MC	0	0	0	0	0
3_HYDROXY_PROPIONATE_mc_p1_GC	0	0	0	0	0
3_HYDROXY_PROPIONATE_mc_p1_MC	0	0	0	0	0
3_HYDROXY_PROPIONATE_mc_p2_GC	0	0	0	0	0
3_HYDROXY_PROPIONATE_mc_p2_MC	0	0	0	0	0
3_HYDROXY_PROPIONATE_mc_p3_GC	0	0	0	0	0
3_HYDROXY_PROPIONATE_mc_p3_MC	0	0	0	0	0
3_HYDROXY_PROPIONATE_mc_p4_GC	0	0	0	0	0
3_HYDROXY_PROPIONATE_mc_p4_MC	0	0	0	0	0
3_HYDROXY_PROPIONATE_mc_p5_GC	0	0	0	0	0
3_HYDROXY_PROPIONATE_mc_p5_MC	0	0	0	0	0
3_HYDROXY_PROPIONATE_mc_p6_GC	0	0	0	0	0
3_HYDROXY_PROPIONATE_mc_p6_MC	0	0	0	0	0
3_HYDROXY_PROPIONATE_xc_p1_GC	0	0	0	0	0
3_HYDROXY_PROPIONATE_xc_p1_MC	0	0	0	0	0
3_HYDROXY_PROPIONATE_xc_p2_GC	0	0	0	0	0
3_HYDROXY_PROPIONATE_xc_p2_MC	0	0	0	0	0
3_HYDROXY_PROPIONATE_xc_p3_GC	0	0	0	0	0
3_HYDROXY_PROPIONATE_xc_p3_MC	0	0	0	0	0
3_HYDROXY_PROPIONATE_xc_p4_GC	0	0	0	0	0
3_HYDROXY_PROPIONATE_xc_p4_MC	0	0	0	0	0
3_HYDROXY_PROPIONATE_xc_p5_GC	0	0	0	0	0
3_HYDROXY_PROPIONATE_xc_p5_MC	0	0	0	0	0
3_HYDROXY_PROPIONATE_xc_p6_GC	0	0	0	0	0
3_HYDROXY_PROPIONATE_xc_p6_MC	0	0	0	0	0
3_ISOPROPYLMALDEHYDROG_RXN_p_p1_GC	0	0	0	0	0
3_ISOPROPYLMALDEHYDROG_RXN_p_p1_MC	0.000135145	0.000135184	0.000135184	0.000135184	0.000135184
3_ISOPROPYLMALDEHYDROG_RXN_p_p2_GC	0	0	0	0	0
3_ISOPROPYLMALDEHYDROG_RXN_p_p2_MC	0.00148659	0.00148702	0.00148702	0.00148702	0.00148702
3_ISOPROPYLMALDEHYDROG_RXN_p_p3_GC	0	0	0	0	0
3_ISOPROPYLMALDEHYDROG_RXN_p_p3_MC	0	0	0	0	0
3_ISOPROPYLMALDEHYDROG_RXN_p_p4_GC	0	0	0	0	0
3_ISOPROPYLMALDEHYDROG_RXN_p_p4_MC	4.50482e-05	4.50612e-05	4.50612e-05	4.50612e-05	4.50612e-05
3_ISOPROPYLMALDEHYDROG_RXN_p_p5_GC	0	0	0	0	0
3_ISOPROPYLMALDEHYDROG_RXN_p_p5_MC	0.000450482	0.000450612	0.000450612	0.000450612	0.000450612
3_ISOPROPYLMALDEHYDROG_RXN_p_p6_GC	0	0	0	0	0
3_ISOPROPYLMALDEHYDROG_RXN_p_p6_MC	4.50482e-05	4.50612e-05	4.50612e-05	4.50612e-05	4.50612e-05
3_ISOPROPYLMALISOM_RXN_p_p1_GC	0	0	0	0	0
3_ISOPROPYLMALISOM_RXN_p_p1_MC	0.000135145	0.000135184	0.000135184	0.000135184	0.000135184
3_ISOPROPYLMALISOM_RXN_p_p2_GC	0	0	0	0	0
3_ISOPROPYLMALISOM_RXN_p_p2_MC	0.00148659	0.00148702	0.00148702	0.00148702	0.00148702
3_ISOPROPYLMALISOM_RXN_p_p3_GC	0	0	0	0	0
3_ISOPROPYLMALISOM_RXN_p_p3_MC	0	0	0	0	0
3_ISOPROPYLMALISOM_RXN_p_p4_GC	0	0	0	0	0
3_ISOPROPYLMALISOM_RXN_p_p4_MC	4.50482e-05	4.50612e-05	4.50612e-05	4.50612e-05	4.50612e-05
3_ISOPROPYLMALISOM_RXN_p_p5_GC	0	0	0	0	0
3_ISOPROPYLMALISOM_RXN_p_p5_MC	0.000450482	0.000450612	0.000450612	0.000450612	0.000450612
3_ISOPROPYLMALISOM_RXN_p_p6_GC	0	0	0	0	0
3_ISOPROPYLMALISOM_RXN_p_p6_MC	4.50482e-05	4.50612e-05	4.50612e-05	4.50612e-05	4.50612e-05
3_PERIOD_2_PERIOD_1_PERIOD_48_RXN_c_p1_GC	0	0	0	0	0
3_PERIOD_2_PERIOD_1_PERIOD_48_RXN_c_p1_MC	0	0	0	0	0
3_PERIOD_2_PERIOD_1_PERIOD_48_RXN_c_p2_GC	0	0	0	0	0
3_PERIOD_2_PERIOD_1_PERIOD_48_RXN_c_p2_MC	0.0454813	0.0454945	0.0454945	0.0454945	0.0454945
3_PERIOD_2_PERIOD_1_PERIOD_48_RXN_c_p3_GC	0	0	0	0	0
3_PERIOD_2_PERIOD_1_PERIOD_48_RXN_c_p3_MC	0	0	0	0	0
3_PERIOD_2_PERIOD_1_PERIOD_48_RXN_c_p4_GC	0	0	0	0	0
3_PERIOD_2_PERIOD_1_PERIOD_48_RXN_c_p4_MC	0	0	0	0	0
3_PERIOD_2_PERIOD_1_PERIOD_48_RXN_c_p5_GC	0	0	0	0	0
3_PERIOD_2_PERIOD_1_PERIOD_48_RXN_c_p5_MC	0	0	0	0	0
3_PERIOD_2_PERIOD_1_PERIOD_48_RXN_c_p6_GC	0	0	0	0	0
3_PERIOD_2_PERIOD_1_PERIOD_48_RXN_c_p6_MC	0	0	0	0	0
3_PERIOD_2_PERIOD_1_PERIOD_48_RXN_v_p1_GC	0	0	0	0	0
3_PERIOD_2_PERIOD_1_PERIOD_48_RXN_v_p1_MC	0	0	0	0	0
3_PERIOD_2_PERIOD_1_PERIOD_48_RXN_v_p2_GC	0	0	0	0	0
3_PERIOD_2_PERIOD_1_PERIOD_48_RXN_v_p2_MC	0	0	0	0	0
3_PERIOD_2_PERIOD_1_PERIOD_48_RXN_v_p3_GC	0	0	0	0	0
3_PERIOD_2_PERIOD_1_PERIOD_48_RXN_v_p3_MC	0	0	0	0	0
3_PERIOD_2_PERIOD_1_PERIOD_48_RXN_v_p4_GC	0	0	0	0	0
3_PERIOD_2_PERIOD_1_PERIOD_48_RXN_v_p4_MC	0	0	0	0	0
3_PERIOD_2_PERIOD_1_PERIOD_48_RXN_v_p5_GC	0	0	0	0	0
3_PERIOD_2_PERIOD_1_PERIOD_48_RXN_v_p5_MC	0	0	0	0	0
3_PERIOD_2_PERIOD_1_PERIOD_48_RXN_v_p6_GC	0	0	0	0	0
3_PERIOD_2_PERIOD_1_PERIOD_48_RXN_v_p6_MC	0	0	0	0	0
4_AMINO_BUTYRATE_PROTON_rev_vc_p1_GC	0	0	0	0	0
4_AMINO_BUTYRATE_PROTON_rev_vc_p1_MC	0	0	0	0	0
4_AMINO_BUTYRATE_PROTON_rev_vc_p2_GC	0	0	0	0	0
4_AMINO_BUTYRATE_PROTON_rev_vc_p2_MC	0	0	0	0	0
4_AMINO_BUTYRATE_PROTON_rev_vc_p3_GC	0	0	0	0	0
4_AMINO_BUTYRATE_PROTON_rev_vc_p3_MC	0.000150738	0.000150782	0.000150782	0.000150782	0.000150782
4_AMINO_BUTYRATE_PROTON_rev_vc_p4_GC	0	0	0	0	0
4_AMINO_BUTYRATE_PROTON_rev_vc_p4_MC	5.02461e-05	5.02606e-05	5.02606e-05	5.02606e-05	5.02606e-05
4_AMINO_BUTYRATE_PROTON_rev_vc_p5_GC	0	0	0	0	0
4_AMINO_BUTYRATE_PROTON_rev_vc_p5_MC	0.000502461	0.000502606	0.000502606	0.000502606	0.000502606
4_AMINO_BUTYRATE_PROTON_rev_vc_p6_GC	0	0	0	0	0
4_AMINO_BUTYRATE_PROTON_rev_vc_p6_MC	5.02461e-05	5.02606e-05	5.02606e-05	5.02606e-05	5.02606e-05
4_AMINO_BUTYRATE_PROTON_vc_p1_GC	0	0	0	0	0
4_AMINO_BUTYRATE_PROTON_vc_p1_MC	0	0	0	0	0
4_AMINO_BUTYRATE_PROTON_vc_p2_GC	0	0	0	0	0
4_AMINO_BUTYRATE_PROTON_vc_p2_MC	0.000753691	0.000753909	0.000753909	0.000753909	0.000753909
4_AMINO_BUTYRATE_PROTON_vc_p3_GC	0	0	0	0	0
4_AMINO_BUTYRATE_PROTON_vc_p3_MC	0	0	0	0	0
4_AMINO_BUTYRATE_PROTON_vc_p4_GC	0	0	0	0	0
4_AMINO_BUTYRATE_PROTON_vc_p4_MC	0	0	0	0	0
4_AMINO_BUTYRATE_PROTON_vc_p5_GC	0	0	0	0	0
4_AMINO_BUTYRATE_PROTON_vc_p5_MC	0	0	0	0	0
4_AMINO_BUTYRATE_PROTON_vc_p6_GC	0	0	0	0	0
4_AMINO_BUTYRATE_PROTON_vc_p6_MC	0	0	0	0	0
4_AMINO_BUTYRATE_day_night_storage_GC	0	0	0	0	0
4_AMINO_BUTYRATE_day_night_storage_MC	0.000602953	0.000603127	0.000603127	0.000603127	0.000603127
4_AMINO_BUTYRATE_mc_p1_GC	0	0	0	0	0
4_AMINO_BUTYRATE_mc_p1_MC	0	0	0	0	0
4_AMINO_BUTYRATE_mc_p2_GC	0	0	0	0	0
4_AMINO_BUTYRATE_mc_p2_MC	0	0	0	0	0
4_AMINO_BUTYRATE_mc_p3_GC	0	0	0	0	0
4_AMINO_BUTYRATE_mc_p3_MC	0	0	0	0	0
4_AMINO_BUTYRATE_mc_p4_GC	0	0	0	0	0
4_AMINO_BUTYRATE_mc_p4_MC	0	0	0	0	0
4_AMINO_BUTYRATE_mc_p5_GC	0	0	0	0	0
4_AMINO_BUTYRATE_mc_p5_MC	0	0	0	0	0
4_AMINO_BUTYRATE_mc_p6_GC	0	0	0	0	0
4_AMINO_BUTYRATE_mc_p6_MC	0	0	0	0	0
4_AMINO_BUTYRATE_p1p2_storage_GC	0	0	0	0	0
4_AMINO_BUTYRATE_p1p2_storage_MC	0	0	0	0	0
4_AMINO_BUTYRATE_p2p3_storage_GC	0	0	0	0	0
4_AMINO_BUTYRATE_p2p3_storage_MC	0.000753691	0.000753909	0.000753909	0.000753909	0.000753909
4_AMINO_BUTYRATE_p4p5_storage_GC	0	0	0	0	0
4_AMINO_BUTYRATE_p4p5_storage_MC	0.000552707	0.000552867	0.000552867	0.000552867	0.000552867
4_AMINO_BUTYRATE_p5p6_storage_GC	0	0	0	0	0
4_AMINO_BUTYRATE_p5p6_storage_MC	5.02461e-05	5.02606e-05	5.02606e-05	5.02606e-05	5.02606e-05
4_HYDROXYPHENYLPYRUVATE_DIOXYGENASE_RXN_c_p1_GC	0	0	0	0	0
4_HYDROXYPHENYLPYRUVATE_DIOXYGENASE_RXN_c_p1_MC	0	0	0	0	0
4_HYDROXYPHENYLPYRUVATE_DIOXYGENASE_RXN_c_p2_GC	0	0	0	0	0
4_HYDROXYPHENYLPYRUVATE_DIOXYGENASE_RXN_c_p2_MC	0	0	0	0	0
4_HYDROXYPHENYLPYRUVATE_DIOXYGENASE_RXN_c_p3_GC	0	0	0	0	0
4_HYDROXYPHENYLPYRUVATE_DIOXYGENASE_RXN_c_p3_MC	0	0	0	0	0
4_HYDROXYPHENYLPYRUVATE_DIOXYGENASE_RXN_c_p4_GC	0	0	0	0	0
4_HYDROXYPHENYLPYRUVATE_DIOXYGENASE_RXN_c_p4_MC	0	0	0	0	0
4_HYDROXYPHENYLPYRUVATE_DIOXYGENASE_RXN_c_p5_GC	0	0	0	0	0
4_HYDROXYPHENYLPYRUVATE_DIOXYGENASE_RXN_c_p5_MC	0	0	0	0	0
4_HYDROXYPHENYLPYRUVATE_DIOXYGENASE_RXN_c_p6_GC	0	0	0	0	0
4_HYDROXYPHENYLPYRUVATE_DIOXYGENASE_RXN_c_p6_MC	0	0	0	0	0
4_PERIOD_2_PERIOD_1_PERIOD_58_RXN_p_p1_GC	0	0	0	0	0
4_PERIOD_2_PERIOD_1_PERIOD_58_RXN_p_p1_MC	0	0	0	0	0
4_PERIOD_2_PERIOD_1_PERIOD_58_RXN_p_p2_GC	0	0	0	0	0
4_PERIOD_2_PERIOD_1_PERIOD_58_RXN_p_p2_MC	0	0	0	0	0
4_PERIOD_2_PERIOD_1_PERIOD_58_RXN_p_p3_GC	0	0	0	0	0
4_PERIOD_2_PERIOD_1_PERIOD_58_RXN_p_p3_MC	0	0	0	0	0
4_PERIOD_2_PERIOD_1_PERIOD_58_RXN_p_p4_GC	0	0	0	0	0
4_PERIOD_2_PERIOD_1_PERIOD_58_RXN_p_p4_MC	0	0	0	0	0
4_PERIOD_2_PERIOD_1_PERIOD_58_RXN_p_p5_GC	0	0	0	0	0
4_PERIOD_2_PERIOD_1_PERIOD_58_RXN_p_p5_MC	0	0	0	0	0
4_PERIOD_2_PERIOD_1_PERIOD_58_RXN_p_p6_GC	0	0	0	0	0
4_PERIOD_2_PERIOD_1_PERIOD_58_RXN_p_p6_MC	0	0	0	0	0
4_PERIOD_2_PERIOD_1_PERIOD_59_RXN_p_p1_GC	0	0	0	0	0
4_PERIOD_2_PERIOD_1_PERIOD_59_RXN_p_p1_MC	0	0	0	0	0
4_PERIOD_2_PERIOD_1_PERIOD_59_RXN_p_p2_GC	0	0	0	0	0
4_PERIOD_2_PERIOD_1_PERIOD_59_RXN_p_p2_MC	0	0	0	0	0
4_PERIOD_2_PERIOD_1_PERIOD_59_RXN_p_p3_GC	0	0	0	0	0
4_PERIOD_2_PERIOD_1_PERIOD_59_RXN_p_p3_MC	0	0	0	0	0
4_PERIOD_2_PERIOD_1_PERIOD_59_RXN_p_p4_GC	0	0	0	0	0
4_PERIOD_2_PERIOD_1_PERIOD_59_RXN_p_p4_MC	0	0	0	0	0
4_PERIOD_2_PERIOD_1_PERIOD_59_RXN_p_p5_GC	0	0	0	0	0
4_PERIOD_2_PERIOD_1_PERIOD_59_RXN_p_p5_MC	0	0	0	0	0
4_PERIOD_2_PERIOD_1_PERIOD_59_RXN_p_p6_GC	0	0	0	0	0
4_PERIOD_2_PERIOD_1_PERIOD_59_RXN_p_p6_MC	0	0	0	0	0
4_PERIOD_2_PERIOD_1_PERIOD_61_RXN_p_p1_GC	0	0	0	0	0
4_PERIOD_2_PERIOD_1_PERIOD_61_RXN_p_p1_MC	0	0	0	0	0
4_PERIOD_2_PERIOD_1_PERIOD_61_RXN_p_p2_GC	0	0	0	0	0
4_PERIOD_2_PERIOD_1_PERIOD_61_RXN_p_p2_MC	0	0	0	0	0
4_PERIOD_2_PERIOD_1_PERIOD_61_RXN_p_p3_GC	0	0	0	0	0
4_PERIOD_2_PERIOD_1_PERIOD_61_RXN_p_p3_MC	0	0	0	0	0
4_PERIOD_2_PERIOD_1_PERIOD_61_RXN_p_p4_GC	0	0	0	0	0
4_PERIOD_2_PERIOD_1_PERIOD_61_RXN_p_p4_MC	0	0	0	0	0
4_PERIOD_2_PERIOD_1_PERIOD_61_RXN_p_p5_GC	0	0	0	0	0
4_PERIOD_2_PERIOD_1_PERIOD_61_RXN_p_p5_MC	0	0	0	0	0
4_PERIOD_2_PERIOD_1_PERIOD_61_RXN_p_p6_GC	0	0	0	0	0
4_PERIOD_2_PERIOD_1_PERIOD_61_RXN_p_p6_MC	0	0	0	0	0
5_METHYL_THF_pc_p1_GC	0	0	0	0	0
5_METHYL_THF_pc_p1_MC	0	0	0	0	0
5_METHYL_THF_pc_p2_GC	0	0	0	0	0
5_METHYL_THF_pc_p2_MC	0	0	0	0	0
5_METHYL_THF_pc_p3_GC	0	0	0	0	0
5_METHYL_THF_pc_p3_MC	0	0	0	0	0
5_METHYL_THF_pc_p4_GC	0	0	0	0	0
5_METHYL_THF_pc_p4_MC	0	0	0	0	0
5_METHYL_THF_pc_p5_GC	0	0	0	0	0
5_METHYL_THF_pc_p5_MC	0	0	0	0	0
5_METHYL_THF_pc_p6_GC	0	0	0	0	0
5_METHYL_THF_pc_p6_MC	0	0	0	0	0
6PFRUCTPHOS_RXN_c_p1_GC	0	0	0	0	0
6PFRUCTPHOS_RXN_c_p1_MC	0	0	0	0	0
6PFRUCTPHOS_RXN_c_p2_GC	0	0	0	0	0
6PFRUCTPHOS_RXN_c_p2_MC	0	0	0	0	0
6PFRUCTPHOS_RXN_c_p3_GC	0	0	0	0	0
6PFRUCTPHOS_RXN_c_p3_MC	0	0	0	0	0
6PFRUCTPHOS_RXN_c_p4_GC	0.51907	0.551407	0.551407	0.551407	0.551407
6PFRUCTPHOS_RXN_c_p4_MC	0.275159	0.257775	0.257775	0.257775	0.257775
6PFRUCTPHOS_RXN_c_p5_GC	0.248426	0.247291	0.247291	0.247291	0.247291
6PFRUCTPHOS_RXN_c_p5_MC	3.56615	3.58186	3.58186	3.58186	3.58186
6PFRUCTPHOS_RXN_c_p6_GC	0.0338696	0.0321397	0.0321397	0.0321397	0.0321397
6PFRUCTPHOS_RXN_c_p6_MC	0.52766	0.528063	0.528063	0.528063	0.528063
6PFRUCTPHOS_RXN_p_p1_GC	0.0543889	0.0455316	0.0455316	0.0455316	0.0455316
6PFRUCTPHOS_RXN_p_p1_MC	0	0	0	0	0
6PFRUCTPHOS_RXN_p_p2_GC	0	0	0	0	0
6PFRUCTPHOS_RXN_p_p2_MC	0	0	0	0	0
6PFRUCTPHOS_RXN_p_p3_GC	0.0634279	0.0647687	0.0647687	0.0647687	0.0647687
6PFRUCTPHOS_RXN_p_p3_MC	0	0	0	0	0
6PFRUCTPHOS_RXN_p_p4_GC	0	0	0	0	0
6PFRUCTPHOS_RXN_p_p4_MC	0	0.000128254	0.000128247	0.00012824	0.000128242
6PFRUCTPHOS_RXN_p_p5_GC	0	0	0	0	0
6PFRUCTPHOS_RXN_p_p5_MC	0	0.00128251	0.00128251	0.00128251	0.00128251
6PFRUCTPHOS_RXN_p_p6_GC	0	0	0	0	0
6PFRUCTPHOS_RXN_p_p6_MC	0	6.48684e-05	6.48684e-05	6.48684e-05	6.48684e-05
6PGLUCONDEHYDROG_RXN_c_p1_GC	0.517462	0.525054	0.525054	0.525054	0.525054
6PGLUCONDEHYDROG_RXN_c_p1_MC	0	0	0	0	0
6PGLUCONDEHYDROG_RXN_c_p2_GC	4.12986	3.24253	3.24253	3.24253	3.24253
6PGLUCONDEHYDROG_RXN_c_p2_MC	0	0	0	0	0
6PGLUCONDEHYDROG_RXN_c_p3_GC	0.473888	0.47552	0.47552	0.47552	0.47552
6PGLUCONDEHYDROG_RXN_c_p3_MC	0	0	0	0	0
6PGLUCONDEHYDROG_RXN_c_p4_GC	0.658095	0.658095	0.658095	0.658095	0.658095
6PGLUCONDEHYDROG_RXN_c_p4_MC	0.0341871	0.0341038	0.0341038	0.0341038	0.0341038
6PGLUCONDEHYDROG_RXN_c_p5_GC	4.03338	4.05222	4.05222	4.05222	4.05222
6PGLUCONDEHYDROG_RXN_c_p5_MC	0.297637	0.297622	0.297622	0.297622	0.297622
6PGLUCONDEHYDROG_RXN_c_p6_GC	0.384995	0.372572	0.372572	0.372572	0.372572
6PGLUCONDEHYDROG_RXN_c_p6_MC	0.015147	0.0152373	0.0152373	0.0152373	0.0152373
6PGLUCONDEHYDROG_RXN_p_p1_GC	0	0	0	0	0
6PGLUCONDEHYDROG_RXN_p_p1_MC	0	0	0	0	0
6PGLUCONDEHYDROG_RXN_p_p2_GC	0	0	0	0	0
6PGLUCONDEHYDROG_RXN_p_p2_MC	0	0	0	0	0
6PGLUCONDEHYDROG_RXN_p_p3_GC	0.103208	0.085972	0.085972	0.085972	0.085972
6PGLUCONDEHYDROG_RXN_p_p3_MC	0	0	0	0	0
6PGLUCONDEHYDROG_RXN_p_p4_GC	0.329047	0.329047	0.329047	0.329047	0.329047
6PGLUCONDEHYDROG_RXN_p_p4_MC	0.0393519	0.0393519	0.0393519	0.0393519	0.0393519
6PGLUCONDEHYDROG_RXN_p_p5_GC	3.29047	3.29047	3.29047	3.29047	3.29047
6PGLUCONDEHYDROG_RXN_p_p5_MC	0.393519	0.393519	0.393519	0.393519	0.393519
6PGLUCONDEHYDROG_RXN_p_p6_GC	0.329047	0.329047	0.329047	0.329047	0.329047
6PGLUCONDEHYDROG_RXN_p_p6_MC	0.0393519	0.0393519	0.0393519	0.0393519	0.0393519
6PGLUCONOLACT_RXN_c_p1_GC	0.517462	0.525054	0.525054	0.525054	0.525054
6PGLUCONOLACT_RXN_c_p1_MC	0	0	0	0	0
6PGLUCONOLACT_RXN_c_p2_GC	4.12986	3.24253	3.24253	3.24253	3.24253
6PGLUCONOLACT_RXN_c_p2_MC	0	0	0	0	0
6PGLUCONOLACT_RXN_c_p3_GC	0.473888	0.47552	0.47552	0.47552	0.47552
6PGLUCONOLACT_RXN_c_p3_MC	0	0	0	0	0
6PGLUCONOLACT_RXN_c_p4_GC	0.658095	0.658095	0.658095	0.658095	0.658095
6PGLUCONOLACT_RXN_c_p4_MC	0.0341871	0.0341038	0.0341038	0.0341038	0.0341038
6PGLUCONOLACT_RXN_c_p5_GC	4.03338	4.05222	4.05222	4.05222	4.05222
6PGLUCONOLACT_RXN_c_p5_MC	0.297637	0.297622	0.297622	0.297622	0.297622
6PGLUCONOLACT_RXN_c_p6_GC	0.384995	0.372572	0.372572	0.372572	0.372572
6PGLUCONOLACT_RXN_c_p6_MC	0.015147	0.0152373	0.0152373	0.0152373	0.0152373
6PGLUCONOLACT_RXN_p_p1_GC	0	0	0	0	0
6PGLUCONOLACT_RXN_p_p1_MC	0	0	0	0	0
6PGLUCONOLACT_RXN_p_p2_GC	0	0	0	0	0
6PGLUCONOLACT_RXN_p_p2_MC	0	0	0	0	0
6PGLUCONOLACT_RXN_p_p3_GC	0.103208	0.085972	0.085972	0.085972	0.085972
6PGLUCONOLACT_RXN_p_p3_MC	0	0	0	0	0
6PGLUCONOLACT_RXN_p_p4_GC	0.329047	0.329047	0.329047	0.329047	0.329047
6PGLUCONOLACT_RXN_p_p4_MC	0.0393519	0.0393519	0.0393519	0.0393519	0.0393519
6PGLUCONOLACT_RXN_p_p5_GC	3.29047	3.29047	3.29047	3.29047	3.29047
6PGLUCONOLACT_RXN_p_p5_MC	0.393519	0.393519	0.393519	0.393519	0.393519
6PGLUCONOLACT_RXN_p_p6_GC	0.329047	0.329047	0.329047	0.329047	0.329047
6PGLUCONOLACT_RXN_p_p6_MC	0.0393519	0.0393519	0.0393519	0.0393519	0.0393519
ACETALD_mc_p1_GC	0	0	0	0	0
ACETALD_mc_p1_MC	-0.00010767	-0.000107701	-0.000107701	-0.000107701	-0.000107701
ACETALD_mc_p2_GC	0	0	0	0	0
ACETALD_mc_p2_MC	-0.00107447	-0.00107478	-0.00107478	-0.00107478	-0.00107478
ACETALD_mc_p3_GC	0	0	0	0	0
ACETALD_mc_p3_MC	0	0	0	0	0
ACETALD_mc_p4_GC	0	0	0	0	0
ACETALD_mc_p4_MC	0	0	0	0	0
ACETALD_mc_p5_GC	0	0	0	0	0
ACETALD_mc_p5_MC	0	0	0	0	0
ACETALD_mc_p6_GC	0	0	0	0	0
ACETALD_mc_p6_MC	0	0	0	0	0
ACETATE_COA_LIGASE_RXN_p_p1_GC	0	0	0	0	0
ACETATE_COA_LIGASE_RXN_p_p1_MC	0.000162619	0.000162666	0.000162666	0.000162666	0.000162666
ACETATE_COA_LIGASE_RXN_p_p2_GC	0	0	0	0	0
ACETATE_COA_LIGASE_RXN_p_p2_MC	0.00189871	0.00189926	0.00189926	0.00189926	0.00189926
ACETATE_COA_LIGASE_RXN_p_p3_GC	0	0	0	0	0
ACETATE_COA_LIGASE_RXN_p_p3_MC	0	0	0	0	0
ACETATE_COA_LIGASE_RXN_p_p4_GC	0	0	0	0	0
ACETATE_COA_LIGASE_RXN_p_p4_MC	0	0	0	0	0
ACETATE_COA_LIGASE_RXN_p_p5_GC	0	0	0	0	0
ACETATE_COA_LIGASE_RXN_p_p5_MC	0	0	0	0	0
ACETATE_COA_LIGASE_RXN_p_p6_GC	0	0	0	0	0
ACETATE_COA_LIGASE_RXN_p_p6_MC	0	0	0	0	0
ACETATE_COA_LIGASE_RXN_x_p1_GC	0	0	0	0	0
ACETATE_COA_LIGASE_RXN_x_p1_MC	0	0	0	0	0
ACETATE_COA_LIGASE_RXN_x_p2_GC	0	0	0	0	0
ACETATE_COA_LIGASE_RXN_x_p2_MC	0	0	0	0	0
ACETATE_COA_LIGASE_RXN_x_p3_GC	0	0	0	0	0
ACETATE_COA_LIGASE_RXN_x_p3_MC	0	0	0	0	0
ACETATE_COA_LIGASE_RXN_x_p4_GC	0	0	0	0	0
ACETATE_COA_LIGASE_RXN_x_p4_MC	0	0	0	0	0
ACETATE_COA_LIGASE_RXN_x_p5_GC	0	0	0	0	0
ACETATE_COA_LIGASE_RXN_x_p5_MC	0	0	0	0	0
ACETATE_COA_LIGASE_RXN_x_p6_GC	0	0	0	0	0
ACETATE_COA_LIGASE_RXN_x_p6_MC	0	0	0	0	0
ACETOLACTREDUCTOISOM_RXN_p_p1_GC	0	0	0	0	0
ACETOLACTREDUCTOISOM_RXN_p_p1_MC	0.00031707	0.000317162	0.000317162	0.000317162	0.000317162
ACETOLACTREDUCTOISOM_RXN_p_p2_GC	0	0	0	0	0
ACETOLACTREDUCTOISOM_RXN_p_p2_MC	0.00475605	0.00475743	0.00475743	0.00475743	0.00475743
ACETOLACTREDUCTOISOM_RXN_p_p3_GC	0	0	0	0	0
ACETOLACTREDUCTOISOM_RXN_p_p3_MC	0	0	0	0	0
ACETOLACTREDUCTOISOM_RXN_p_p4_GC	0	0	0	0	0
ACETOLACTREDUCTOISOM_RXN_p_p4_MC	0	0	0	0	0
ACETOLACTREDUCTOISOM_RXN_p_p5_GC	0	0	0	0	0
ACETOLACTREDUCTOISOM_RXN_p_p5_MC	0	0	0	0	0
ACETOLACTREDUCTOISOM_RXN_p_p6_GC	0	0	0	0	0
ACETOLACTREDUCTOISOM_RXN_p_p6_MC	0	0	0	0	0
ACETOLACTSYN_RXN_p_p1_GC	0	0	0	0	0
ACETOLACTSYN_RXN_p_p1_MC	0.00031707	0.000317162	0.000317162	0.000317162	0.000317162
ACETOLACTSYN_RXN_p_p2_GC	0	0	0	0	0
ACETOLACTSYN_RXN_p_p2_MC	0.00475605	0.00475743	0.00475743	0.00475743	0.00475743
ACETOLACTSYN_RXN_p_p3_GC	0	0	0	0	0
ACETOLACTSYN_RXN_p_p3_MC	0	0	0	0	0
ACETOLACTSYN_RXN_p_p4_GC	0	0	0	0	0
ACETOLACTSYN_RXN_p_p4_MC	0	0	0	0	0
ACETOLACTSYN_RXN_p_p5_GC	0	0	0	0	0
ACETOLACTSYN_RXN_p_p5_MC	0	0	0	0	0
ACETOLACTSYN_RXN_p_p6_GC	0	0	0	0	0
ACETOLACTSYN_RXN_p_p6_MC	0	0	0	0	0
ACETOOHBUTREDUCTOISOM_RXN_p_p1_GC	0	0	0	0	0
ACETOOHBUTREDUCTOISOM_RXN_p_p1_MC	0.000114353	0.000114386	0.000114386	0.000114386	0.000114386
ACETOOHBUTREDUCTOISOM_RXN_p_p2_GC	0	0	0	0	0
ACETOOHBUTREDUCTOISOM_RXN_p_p2_MC	0.0017153	0.00171579	0.00171579	0.00171579	0.00171579
ACETOOHBUTREDUCTOISOM_RXN_p_p3_GC	0	0	0	0	0
ACETOOHBUTREDUCTOISOM_RXN_p_p3_MC	0	0	0	0	0
ACETOOHBUTREDUCTOISOM_RXN_p_p4_GC	0	0	0	0	0
ACETOOHBUTREDUCTOISOM_RXN_p_p4_MC	0	0	0	0	0
ACETOOHBUTREDUCTOISOM_RXN_p_p5_GC	0	0	0	0	0
ACETOOHBUTREDUCTOISOM_RXN_p_p5_MC	0	0	0	0	0
ACETOOHBUTREDUCTOISOM_RXN_p_p6_GC	0	0	0	0	0
ACETOOHBUTREDUCTOISOM_RXN_p_p6_MC	0	0	0	0	0
ACETOOHBUTSYN_RXN_p_p1_GC	0	0	0	0	0
ACETOOHBUTSYN_RXN_p_p1_MC	0.000114353	0.000114386	0.000114386	0.000114386	0.000114386
ACETOOHBUTSYN_RXN_p_p2_GC	0	0	0	0	0
ACETOOHBUTSYN_RXN_p_p2_MC	0.0017153	0.00171579	0.00171579	0.00171579	0.00171579
ACETOOHBUTSYN_RXN_p_p3_GC	0	0	0	0	0
ACETOOHBUTSYN_RXN_p_p3_MC	0	0	0	0	0
ACETOOHBUTSYN_RXN_p_p4_GC	0	0	0	0	0
ACETOOHBUTSYN_RXN_p_p4_MC	0	0	0	0	0
ACETOOHBUTSYN_RXN_p_p5_GC	0	0	0	0	0
ACETOOHBUTSYN_RXN_p_p5_MC	0	0	0	0	0
ACETOOHBUTSYN_RXN_p_p6_GC	0	0	0	0	0
ACETOOHBUTSYN_RXN_p_p6_MC	0	0	0	0	0
ACETYLGLUTKIN_RXN_p_p1_GC	0	0	0	0	0
ACETYLGLUTKIN_RXN_p_p1_MC	2.74744e-05	2.74824e-05	2.74824e-05	2.74824e-05	2.74824e-05
ACETYLGLUTKIN_RXN_p_p2_GC	0	0	0	0	0
ACETYLGLUTKIN_RXN_p_p2_MC	0.000274744	0.000274824	0.000274824	0.000274824	0.000274824
ACETYLGLUTKIN_RXN_p_p3_GC	0	0	0	0	0
ACETYLGLUTKIN_RXN_p_p3_MC	2.74744e-05	2.74824e-05	2.74824e-05	2.74824e-05	2.74824e-05
ACETYLGLUTKIN_RXN_p_p4_GC	0	0	0	0	0
ACETYLGLUTKIN_RXN_p_p4_MC	0	0	0	0	0
ACETYLGLUTKIN_RXN_p_p5_GC	0	0	0	0	0
ACETYLGLUTKIN_RXN_p_p5_MC	0	0	0	0	0
ACETYLGLUTKIN_RXN_p_p6_GC	0	0	0	0	0
ACETYLGLUTKIN_RXN_p_p6_MC	0	0	0	0	0
ACETYLORNTRANSAM_RXN_p_p1_GC	0	0	0	0	0
ACETYLORNTRANSAM_RXN_p_p1_MC	2.74744e-05	2.74824e-05	2.74824e-05	2.74824e-05	2.74824e-05
ACETYLORNTRANSAM_RXN_p_p2_GC	0	0	0	0	0
ACETYLORNTRANSAM_RXN_p_p2_MC	0.000274744	0.000274824	0.000274824	0.000274824	0.000274824
ACETYLORNTRANSAM_RXN_p_p3_GC	0	0	0	0	0
ACETYLORNTRANSAM_RXN_p_p3_MC	2.74744e-05	2.74824e-05	2.74824e-05	2.74824e-05	2.74824e-05
ACETYLORNTRANSAM_RXN_p_p4_GC	0	0	0	0	0
ACETYLORNTRANSAM_RXN_p_p4_MC	0	0	0	0	0
ACETYLORNTRANSAM_RXN_p_p5_GC	0	0	0	0	0
ACETYLORNTRANSAM_RXN_p_p5_MC	0	0	0	0	0
ACETYLORNTRANSAM_RXN_p_p6_GC	0	0	0	0	0
ACETYLORNTRANSAM_RXN_p_p6_MC	0	0	0	0	0
ACETYL_COA_ACETYLTRANSFER_RXN_x_p1_GC	0	0	0	0	0
ACETYL_COA_ACETYLTRANSFER_RXN_x_p1_MC	0	0	0	0	0
ACETYL_COA_ACETYLTRANSFER_RXN_x_p2_GC	0	0	0	0	0
ACETYL_COA_ACETYLTRANSFER_RXN_x_p2_MC	0	0	0	0	0
ACETYL_COA_ACETYLTRANSFER_RXN_x_p3_GC	0	0	0	0	0
ACETYL_COA_ACETYLTRANSFER_RXN_x_p3_MC	0	0	0	0	0
ACETYL_COA_ACETYLTRANSFER_RXN_x_p4_GC	0	0	0	0	0
ACETYL_COA_ACETYLTRANSFER_RXN_x_p4_MC	0	0	0	0	0
ACETYL_COA_ACETYLTRANSFER_RXN_x_p5_GC	0	0	0	0	0
ACETYL_COA_ACETYLTRANSFER_RXN_x_p5_MC	0	0	0	0	0
ACETYL_COA_ACETYLTRANSFER_RXN_x_p6_GC	0	0	0	0	0
ACETYL_COA_ACETYLTRANSFER_RXN_x_p6_MC	0	0	0	0	0
ACETYL_COA_CARBOXYLTRANSFER_RXN_p_p1_GC	0	0	0	0	0
ACETYL_COA_CARBOXYLTRANSFER_RXN_p_p1_MC	0	0	0	0	0
ACETYL_COA_CARBOXYLTRANSFER_RXN_p_p2_GC	0	0	0	0	0
ACETYL_COA_CARBOXYLTRANSFER_RXN_p_p2_MC	0	0	0	0	0
ACETYL_COA_CARBOXYLTRANSFER_RXN_p_p3_GC	0	0	0	0	0
ACETYL_COA_CARBOXYLTRANSFER_RXN_p_p3_MC	0	0	0	0	0
ACETYL_COA_CARBOXYLTRANSFER_RXN_p_p4_GC	0	0	0	0	0
ACETYL_COA_CARBOXYLTRANSFER_RXN_p_p4_MC	0	0	0	0	0
ACETYL_COA_CARBOXYLTRANSFER_RXN_p_p5_GC	0	0	0	0	0
ACETYL_COA_CARBOXYLTRANSFER_RXN_p_p5_MC	0	0	0	0	0
ACETYL_COA_CARBOXYLTRANSFER_RXN_p_p6_GC	0	0	0	0	0
ACETYL_COA_CARBOXYLTRANSFER_RXN_p_p6_MC	0	0	0	0	0
ACET_mc_p1_GC	0	0	0	0	0
ACET_mc_p1_MC	0.00010767	0.000107701	0.000107701	0.000107701	0.000107701
ACET_mc_p2_GC	0	0	0	0	0
ACET_mc_p2_MC	0.00107447	0.00107478	0.00107478	0.00107478	0.00107478
ACET_mc_p3_GC	0	0	0	0	0
ACET_mc_p3_MC	0	0	0	0	0
ACET_mc_p4_GC	0	0	0	0	0
ACET_mc_p4_MC	0	0	0	0	0
ACET_mc_p5_GC	0	0	0	0	0
ACET_mc_p5_MC	0	0	0	0	0
ACET_mc_p6_GC	0	0	0	0	0
ACET_mc_p6_MC	0	0	0	0	0
ACET_pc_p1_GC	0	0	0	0	0
ACET_pc_p1_MC	-0.000135145	-0.000135184	-0.000135184	-0.000135184	-0.000135184
ACET_pc_p2_GC	0	0	0	0	0
ACET_pc_p2_MC	-0.00148659	-0.00148702	-0.00148702	-0.00148702	-0.00148702
ACET_pc_p3_GC	0	0	0	0	0
ACET_pc_p3_MC	0	0	0	0	0
ACET_pc_p4_GC	0	0	0	0	0
ACET_pc_p4_MC	0	0	0	0	0
ACET_pc_p5_GC	0	0	0	0	0
ACET_pc_p5_MC	0	0	0	0	0
ACET_pc_p6_GC	0	0	0	0	0
ACET_pc_p6_MC	0	0	0	0	0
ACET_xc_p1_GC	0	0	0	0	0
ACET_xc_p1_MC	0	0	0	0	0
ACET_xc_p2_GC	0	0	0	0	0
ACET_xc_p2_MC	0	0	0	0	0
ACET_xc_p3_GC	0	0	0	0	0
ACET_xc_p3_MC	0	0	0	0	0
ACET_xc_p4_GC	0	0	0	0	0
ACET_xc_p4_MC	0	0	0	0	0
ACET_xc_p5_GC	0	0	0	0	0
ACET_xc_p5_MC	0	0	0	0	0
ACET_xc_p6_GC	0	0	0	0	0
ACET_xc_p6_MC	0	0	0	0	0
ACONITATEDEHYDR_RXN_c_p1_GC	0.281265	0.266081	0.266081	0.266081	0.266081
ACONITATEDEHYDR_RXN_c_p1_MC	0.0026019	0.00260266	0.00260266	0.00260266	0.00260266
ACONITATEDEHYDR_RXN_c_p2_GC	0	0	0	0	0
ACONITATEDEHYDR_RXN_c_p2_MC	0.0540853	0.054101	0.054101	0.0541009	0.054101
ACONITATEDEHYDR_RXN_c_p3_GC	0.368412	0.36515	0.36515	0.36515	0.36515
ACONITATEDEHYDR_RXN_c_p3_MC	0	0	0	0	0
ACONITATEDEHYDR_RXN_c_p4_GC	0	0	0	0	0
ACONITATEDEHYDR_RXN_c_p4_MC	0	0	0	0	0
ACONITATEDEHYDR_RXN_c_p5_GC	4.43612	0.826284	0.826284	0.826284	0.826284
ACONITATEDEHYDR_RXN_c_p5_MC	0.961324	0.966708	0.966708	0.966708	0.966708
ACONITATEDEHYDR_RXN_c_p6_GC	0.5462	0.385202	0.359942	0.272893	0.298152
ACONITATEDEHYDR_RXN_c_p6_MC	0.125076	0.0481952	0.0481952	0.0481952	0.0481952
ACONITATEDEHYDR_RXN_m_p1_GC	0	0	0	0	0
ACONITATEDEHYDR_RXN_m_p1_MC	0	0	0	0	0
ACONITATEDEHYDR_RXN_m_p2_GC	0	0	0	0	0
ACONITATEDEHYDR_RXN_m_p2_MC	0	0	0	0	0
ACONITATEDEHYDR_RXN_m_p3_GC	0	0	0	0	0
ACONITATEDEHYDR_RXN_m_p3_MC	-0.00335114	-0.00335211	-0.00335211	-0.00335211	-0.00335211
ACONITATEDEHYDR_RXN_m_p4_GC	0	0	0	0	0
ACONITATEDEHYDR_RXN_m_p4_MC	0.0867805	0.0810502	0.0810502	0.0810502	0.0810502
ACONITATEDEHYDR_RXN_m_p5_GC	0	3.58666	3.58666	3.58666	3.58666
ACONITATEDEHYDR_RXN_m_p5_MC	0	0	0	0	0
ACONITATEDEHYDR_RXN_m_p6_GC	0	0.185844	0.211103	0.298152	0.272893
ACONITATEDEHYDR_RXN_m_p6_MC	0.000289348	0.0775254	0.0775254	0.0775254	0.0775254
ACONITATEHYDR_RXN_c_p1_GC	0	0	0	0	0
ACONITATEHYDR_RXN_c_p1_MC	0	0	0	0	0
ACONITATEHYDR_RXN_c_p2_GC	0	0	0	0	0
ACONITATEHYDR_RXN_c_p2_MC	0	0	0	0	0
ACONITATEHYDR_RXN_c_p3_GC	0	0	0	0	0
ACONITATEHYDR_RXN_c_p3_MC	-0.00335114	-0.00335211	-0.00335211	-0.00335211	-0.00335211
ACONITATEHYDR_RXN_c_p4_GC	0	0	0	0	0
ACONITATEHYDR_RXN_c_p4_MC	0	0	0	0	0
ACONITATEHYDR_RXN_c_p5_GC	0	0	0	0	0
ACONITATEHYDR_RXN_c_p5_MC	0	0	0	0	0
ACONITATEHYDR_RXN_c_p6_GC	0	0	0	0	0
ACONITATEHYDR_RXN_c_p6_MC	0.0483941	0.0481952	0.0481952	0.0481952	0.0481952
ACONITATEHYDR_RXN_m_p1_GC	0.281265	0.266081	0.266081	0.266081	0.266081
ACONITATEHYDR_RXN_m_p1_MC	0.0026019	0.00260266	0.00260266	0.00260266	0.00260266
ACONITATEHYDR_RXN_m_p2_GC	0	0	0	0	0
ACONITATEHYDR_RXN_m_p2_MC	0.0540853	0.054101	0.054101	0.0541009	0.054101
ACONITATEHYDR_RXN_m_p3_GC	0.368412	0.36515	0.36515	0.36515	0.36515
ACONITATEHYDR_RXN_m_p3_MC	0	0	0	0	0
ACONITATEHYDR_RXN_m_p4_GC	0	0	0	0	0
ACONITATEHYDR_RXN_m_p4_MC	0.0867805	0.0810502	0.0810502	0.0810502	0.0810502
ACONITATEHYDR_RXN_m_p5_GC	4.43612	4.41295	4.41295	4.41295	4.41295
ACONITATEHYDR_RXN_m_p5_MC	0.961324	0.966708	0.966708	0.966708	0.966708
ACONITATEHYDR_RXN_m_p6_GC	0.5462	0.571046	0.571046	0.571046	0.571046
ACONITATEHYDR_RXN_m_p6_MC	0.0769716	0.0775254	0.0775254	0.0775254	0.0775254
ACSERLY_RXN_c_p1_GC	0	0	0	0	0
ACSERLY_RXN_c_p1_MC	2.74744e-05	2.74824e-05	2.74824e-05	2.74824e-05	2.74824e-05
ACSERLY_RXN_c_p2_GC	0	0	0	0	0
ACSERLY_RXN_c_p2_MC	0.000412117	0.000412236	0.000412236	0.000412236	0.000412236
ACSERLY_RXN_c_p3_GC	0	0	0	0	0
ACSERLY_RXN_c_p3_MC	0	0	0	0	0
ACSERLY_RXN_c_p4_GC	0	0	0	0	0
ACSERLY_RXN_c_p4_MC	0	0	0	0	0
ACSERLY_RXN_c_p5_GC	0	0	0	0	0
ACSERLY_RXN_c_p5_MC	0	0	0	0	0
ACSERLY_RXN_c_p6_GC	0	0	0	0	0
ACSERLY_RXN_c_p6_MC	0	0	0	0	0
ACSERLY_RXN_p_p1_GC	0	0	0	0	0
ACSERLY_RXN_p_p1_MC	2.74744e-05	2.74824e-05	2.74824e-05	2.74824e-05	2.74824e-05
ACSERLY_RXN_p_p2_GC	0	0	0	0	0
ACSERLY_RXN_p_p2_MC	0.000412117	0.000412236	0.000412236	0.000412236	0.000412236
ACSERLY_RXN_p_p3_GC	0	0	0	0	0
ACSERLY_RXN_p_p3_MC	0	0	0	0	0
ACSERLY_RXN_p_p4_GC	0	0	0	0	0
ACSERLY_RXN_p_p4_MC	0	0	0	0	0
ACSERLY_RXN_p_p5_GC	0	0	0	0	0
ACSERLY_RXN_p_p5_MC	0	0	0	0	0
ACSERLY_RXN_p_p6_GC	0	0	0	0	0
ACSERLY_RXN_p_p6_MC	0	0	0	0	0
ADENOSINE_KINASE_RXN_c_p1_GC	0	0	0	0	0
ADENOSINE_KINASE_RXN_c_p1_MC	0	0	0	0	0
ADENOSINE_KINASE_RXN_c_p2_GC	0	0	0	0	0
ADENOSINE_KINASE_RXN_c_p2_MC	0	0	0	0	0
ADENOSINE_KINASE_RXN_c_p3_GC	0	0	0	0	0
ADENOSINE_KINASE_RXN_c_p3_MC	0	0	0	0	0
ADENOSINE_KINASE_RXN_c_p4_GC	0	0	0	0	0
ADENOSINE_KINASE_RXN_c_p4_MC	0	0	0	0	0
ADENOSINE_KINASE_RXN_c_p5_GC	0	0	0	0	0
ADENOSINE_KINASE_RXN_c_p5_MC	0	0	0	0	0
ADENOSINE_KINASE_RXN_c_p6_GC	0	0	0	0	0
ADENOSINE_KINASE_RXN_c_p6_MC	0	0	0	0	0
ADENOSYLHOMOCYSTEINASE_RXN_c_p1_GC	0	0	0	0	0
ADENOSYLHOMOCYSTEINASE_RXN_c_p1_MC	0	0	0	0	0
ADENOSYLHOMOCYSTEINASE_RXN_c_p2_GC	0	0	0	0	0
ADENOSYLHOMOCYSTEINASE_RXN_c_p2_MC	0	0	0	0	0
ADENOSYLHOMOCYSTEINASE_RXN_c_p3_GC	0	0	0	0	0
ADENOSYLHOMOCYSTEINASE_RXN_c_p3_MC	0	0	0	0	0
ADENOSYLHOMOCYSTEINASE_RXN_c_p4_GC	0	0	0	0	0
ADENOSYLHOMOCYSTEINASE_RXN_c_p4_MC	0	0	0	0	0
ADENOSYLHOMOCYSTEINASE_RXN_c_p5_GC	0	0	0	0	0
ADENOSYLHOMOCYSTEINASE_RXN_c_p5_MC	0	0	0	0	0
ADENOSYLHOMOCYSTEINASE_RXN_c_p6_GC	0	0	0	0	0
ADENOSYLHOMOCYSTEINASE_RXN_c_p6_MC	0	0	0	0	0
ADENYLOSUCCINATE_SYNTHASE_RXN_p_p1_GC	0	0	0	0	0
ADENYLOSUCCINATE_SYNTHASE_RXN_p_p1_MC	2.74744e-05	2.74824e-05	2.74824e-05	2.74824e-05	2.74824e-05
ADENYLOSUCCINATE_SYNTHASE_RXN_p_p2_GC	0	0	0	0	0
ADENYLOSUCCINATE_SYNTHASE_RXN_p_p2_MC	0.000274744	0.000274824	0.000274824	0.000274824	0.000274824
ADENYLOSUCCINATE_SYNTHASE_RXN_p_p3_GC	0	0	0	0	0
ADENYLOSUCCINATE_SYNTHASE_RXN_p_p3_MC	2.74744e-05	2.74824e-05	2.74824e-05	2.74824e-05	2.74824e-05
ADENYLOSUCCINATE_SYNTHASE_RXN_p_p4_GC	0	0	0	0	0
ADENYLOSUCCINATE_SYNTHASE_RXN_p_p4_MC	9.15815e-06	9.1608e-06	9.1608e-06	9.1608e-06	9.1608e-06
ADENYLOSUCCINATE_SYNTHASE_RXN_p_p5_GC	0	0	0	0	0
ADENYLOSUCCINATE_SYNTHASE_RXN_p_p5_MC	9.15815e-05	9.1608e-05	9.1608e-05	9.1608e-05	9.1608e-05
ADENYLOSUCCINATE_SYNTHASE_RXN_p_p6_GC	0	0	0	0	0
ADENYLOSUCCINATE_SYNTHASE_RXN_p_p6_MC	9.15815e-06	9.1608e-06	9.1608e-06	9.1608e-06	9.1608e-06
ADENYL_KIN_RXN_c_p1_GC	0	0	0	0	0
ADENYL_KIN_RXN_c_p1_MC	0	0	0	0	0
ADENYL_KIN_RXN_c_p2_GC	0	0	0	0	0
ADENYL_KIN_RXN_c_p2_MC	0	0	0	0	0
ADENYL_KIN_RXN_c_p3_GC	0	0	0	0	0
ADENYL_KIN_RXN_c_p3_MC	0	0	0	0	0
ADENYL_KIN_RXN_c_p4_GC	0	0	0	0	0
ADENYL_KIN_RXN_c_p4_MC	0	0	0	0	0
ADENYL_KIN_RXN_c_p5_GC	0	0	0	0	0
ADENYL_KIN_RXN_c_p5_MC	0	0	0	0	0
ADENYL_KIN_RXN_c_p6_GC	0	0	0	0	0
ADENYL_KIN_RXN_c_p6_MC	0	0	0	0	0
ADENYL_KIN_RXN_m_p1_GC	0	0	0	0	0
ADENYL_KIN_RXN_m_p1_MC	9.87595e-05	9.87881e-05	9.87881e-05	9.87881e-05	9.87881e-05
ADENYL_KIN_RXN_m_p2_GC	0	0	0	0	0
ADENYL_KIN_RXN_m_p2_MC	1.52738	1.52737	1.52737	1.52737	1.52737
ADENYL_KIN_RXN_m_p3_GC	0.127897	0.125966	0.125966	0.125966	0.125966
ADENYL_KIN_RXN_m_p3_MC	9.87595e-05	9.87881e-05	9.87881e-05	9.87881e-05	9.87881e-05
ADENYL_KIN_RXN_m_p4_GC	0.951758	1.07987	1.07987	1.07987	1.07987
ADENYL_KIN_RXN_m_p4_MC	3.29198e-05	3.29294e-05	3.29294e-05	3.29294e-05	3.29294e-05
ADENYL_KIN_RXN_m_p5_GC	1.05306	0.951066	0.951066	0.951066	0.951066
ADENYL_KIN_RXN_m_p5_MC	0.000329198	0.000329294	0.000329294	0.000329294	0.000329294
ADENYL_KIN_RXN_m_p6_GC	0.0134809	0	0	0	0
ADENYL_KIN_RXN_m_p6_MC	3.29198e-05	3.29294e-05	3.29294e-05	3.29294e-05	3.29294e-05
ADENYL_KIN_RXN_p_p1_GC	0	0	0	0	0
ADENYL_KIN_RXN_p_p1_MC	0.000327466	0.00032756	0.00032756	0.00032756	0.00032756
ADENYL_KIN_RXN_p_p2_GC	0	0	0	0	0
ADENYL_KIN_RXN_p_p2_MC	0.00395929	0.00396044	0.00396044	0.00396044	0.00396044
ADENYL_KIN_RXN_p_p3_GC	0	0	0	0	0
ADENYL_KIN_RXN_p_p3_MC	8.24233e-05	8.24472e-05	8.24472e-05	8.24472e-05	8.24472e-05
ADENYL_KIN_RXN_p_p4_GC	0	0	0	0	0
ADENYL_KIN_RXN_p_p4_MC	2.74744e-05	2.74824e-05	2.74824e-05	2.74824e-05	2.74824e-05
ADENYL_KIN_RXN_p_p5_GC	0	0	0	0	0
ADENYL_KIN_RXN_p_p5_MC	0.000274744	0.000274824	0.000274824	0.000274824	0.000274824
ADENYL_KIN_RXN_p_p6_GC	0	0	0	0	0
ADENYL_KIN_RXN_p_p6_MC	2.74744e-05	2.74824e-05	2.74824e-05	2.74824e-05	2.74824e-05
ADPREDUCT_RXN_p_p1_GC	0	0	0	0	0
ADPREDUCT_RXN_p_p1_MC	0	0	0	0	0
ADPREDUCT_RXN_p_p2_GC	0	0	0	0	0
ADPREDUCT_RXN_p_p2_MC	0	0	0	0	0
ADPREDUCT_RXN_p_p3_GC	0	0	0	0	0
ADPREDUCT_RXN_p_p3_MC	0	0	0	0	0
ADPREDUCT_RXN_p_p4_GC	0	0	0	0	0
ADPREDUCT_RXN_p_p4_MC	0	0	0	0	0
ADPREDUCT_RXN_p_p5_GC	0	0	0	0	0
ADPREDUCT_RXN_p_p5_MC	0	0	0	0	0
ADPREDUCT_RXN_p_p6_GC	0	0	0	0	0
ADPREDUCT_RXN_p_p6_MC	0	0	0	0	0
ADP_pc_p1_GC	0	0	0	0	0
ADP_pc_p1_MC	0	0	0	0	0
ADP_pc_p2_GC	0	0	0	0	0
ADP_pc_p2_MC	0	0	0	0	0
ADP_pc_p3_GC	0	0	0	0	0
ADP_pc_p3_MC	0	0	0	0	0
ADP_pc_p4_GC	0	0	0	0	0
ADP_pc_p4_MC	0	0	0	0	0
ADP_pc_p5_GC	0	0	0	0	0
ADP_pc_p5_MC	0	0	0	0	0
ADP_pc_p6_GC	0	0	0	0	0
ADP_pc_p6_MC	0	0	0	0	0
AICARSYN_RXN_p_p1_GC	0	0	0	0	0
AICARSYN_RXN_p_p1_MC	0	0	0	0	0
AICARSYN_RXN_p_p2_GC	0	0	0	0	0
AICARSYN_RXN_p_p2_MC	0	0	0	0	0
AICARSYN_RXN_p_p3_GC	0	0	0	0	0
AICARSYN_RXN_p_p3_MC	0	0	0	0	0
AICARSYN_RXN_p_p4_GC	0	0	0	0	0
AICARSYN_RXN_p_p4_MC	0	0	0	0	0
AICARSYN_RXN_p_p5_GC	0	0	0	0	0
AICARSYN_RXN_p_p5_MC	0	0	0	0	0
AICARSYN_RXN_p_p6_GC	0	0	0	0	0
AICARSYN_RXN_p_p6_MC	0	0	0	0	0
AICARTRANSFORM_RXN_p_p1_GC	0	0	0	0	0
AICARTRANSFORM_RXN_p_p1_MC	2.74744e-05	2.74824e-05	2.74824e-05	2.74824e-05	2.74824e-05
AICARTRANSFORM_RXN_p_p2_GC	0	0	0	0	0
AICARTRANSFORM_RXN_p_p2_MC	0.000274744	0.000274824	0.000274824	0.000274824	0.000274824
AICARTRANSFORM_RXN_p_p3_GC	0	0	0	0	0
AICARTRANSFORM_RXN_p_p3_MC	2.74744e-05	2.74824e-05	2.74824e-05	2.74824e-05	2.74824e-05
AICARTRANSFORM_RXN_p_p4_GC	0	0	0	0	0
AICARTRANSFORM_RXN_p_p4_MC	9.15815e-06	9.1608e-06	9.1608e-06	9.1608e-06	9.1608e-06
AICARTRANSFORM_RXN_p_p5_GC	0	0	0	0	0
AICARTRANSFORM_RXN_p_p5_MC	9.15815e-05	9.1608e-05	9.1608e-05	9.1608e-05	9.1608e-05
AICARTRANSFORM_RXN_p_p6_GC	0	0	0	0	0
AICARTRANSFORM_RXN_p_p6_MC	9.15815e-06	9.1608e-06	9.1608e-06	9.1608e-06	9.1608e-06
AIRCARBOXY_RXN_p_p1_GC	0	0	0	0	0
AIRCARBOXY_RXN_p_p1_MC	0	0	0	0	0
AIRCARBOXY_RXN_p_p2_GC	0	0	0	0	0
AIRCARBOXY_RXN_p_p2_MC	0	0	0	0	0
AIRCARBOXY_RXN_p_p3_GC	0	0	0	0	0
AIRCARBOXY_RXN_p_p3_MC	0	0	0	0	0
AIRCARBOXY_RXN_p_p4_GC	0	0	0	0	0
AIRCARBOXY_RXN_p_p4_MC	0	0	0	0	0
AIRCARBOXY_RXN_p_p5_GC	0	0	0	0	0
AIRCARBOXY_RXN_p_p5_MC	0	0	0	0	0
AIRCARBOXY_RXN_p_p6_GC	0	0	0	0	0
AIRCARBOXY_RXN_p_p6_MC	0	0	0	0	0
AIRS_RXN_p_p1_GC	0	0	0	0	0
AIRS_RXN_p_p1_MC	0	0	0	0	0
AIRS_RXN_p_p2_GC	0	0	0	0	0
AIRS_RXN_p_p2_MC	0	0	0	0	0
AIRS_RXN_p_p3_GC	0	0	0	0	0
AIRS_RXN_p_p3_MC	0	0	0	0	0
AIRS_RXN_p_p4_GC	0	0	0	0	0
AIRS_RXN_p_p4_MC	0	0	0	0	0
AIRS_RXN_p_p5_GC	0	0	0	0	0
AIRS_RXN_p_p5_MC	0	0	0	0	0
AIRS_RXN_p_p6_GC	0	0	0	0	0
AIRS_RXN_p_p6_MC	0	0	0	0	0
ALANINE_AMINOTRANSFERASE_RXN_c_p1_GC	0	0	0	0	0
ALANINE_AMINOTRANSFERASE_RXN_c_p1_MC	-0.000254696	-0.000254769	-0.000254769	-0.000254769	-0.000254769
ALANINE_AMINOTRANSFERASE_RXN_c_p2_GC	0	0	0	0	0
ALANINE_AMINOTRANSFERASE_RXN_c_p2_MC	-0.00254696	-0.00254769	-0.00254769	-0.00254769	-0.00254769
ALANINE_AMINOTRANSFERASE_RXN_c_p3_GC	0	0	0	0	0
ALANINE_AMINOTRANSFERASE_RXN_c_p3_MC	-0.000254696	-0.000254769	-0.000254769	-0.000254769	-0.000254769
ALANINE_AMINOTRANSFERASE_RXN_c_p4_GC	0	0	0	0	0
ALANINE_AMINOTRANSFERASE_RXN_c_p4_MC	-8.48985e-05	-8.49231e-05	-8.49231e-05	-8.49231e-05	-8.49231e-05
ALANINE_AMINOTRANSFERASE_RXN_c_p5_GC	0	0	0	0	0
ALANINE_AMINOTRANSFERASE_RXN_c_p5_MC	-0.000848985	-0.000849231	-0.000849231	-0.000849231	-0.000849231
ALANINE_AMINOTRANSFERASE_RXN_c_p6_GC	0	0	0	0	0
ALANINE_AMINOTRANSFERASE_RXN_c_p6_MC	-8.48985e-05	-8.49231e-05	-8.49231e-05	-8.49231e-05	-8.49231e-05
ALANINE_AMINOTRANSFERASE_RXN_m_p1_GC	0	0	0	0	0
ALANINE_AMINOTRANSFERASE_RXN_m_p1_MC	0	0	0	0	0
ALANINE_AMINOTRANSFERASE_RXN_m_p2_GC	0	0	0	0	0
ALANINE_AMINOTRANSFERASE_RXN_m_p2_MC	0	0	0	0	0
ALANINE_AMINOTRANSFERASE_RXN_m_p3_GC	0	0	0	0	0
ALANINE_AMINOTRANSFERASE_RXN_m_p3_MC	0	0	0	0	0
ALANINE_AMINOTRANSFERASE_RXN_m_p4_GC	0	0	0	0	0
ALANINE_AMINOTRANSFERASE_RXN_m_p4_MC	0	0	0	0	0
ALANINE_AMINOTRANSFERASE_RXN_m_p5_GC	0	0	0	0	0
ALANINE_AMINOTRANSFERASE_RXN_m_p5_MC	0	0	0	0	0
ALANINE_AMINOTRANSFERASE_RXN_m_p6_GC	0	0	0	0	0
ALANINE_AMINOTRANSFERASE_RXN_m_p6_MC	0	0	0	0	0
ALANINE_AMINOTRANSFERASE_RXN_x_p1_GC	0	0	0	0	0
ALANINE_AMINOTRANSFERASE_RXN_x_p1_MC	0	0	0	0	0
ALANINE_AMINOTRANSFERASE_RXN_x_p2_GC	0	0	0	0	0
ALANINE_AMINOTRANSFERASE_RXN_x_p2_MC	0	0	0	0	0
ALANINE_AMINOTRANSFERASE_RXN_x_p3_GC	0	0	0	0	0
ALANINE_AMINOTRANSFERASE_RXN_x_p3_MC	0	0	0	0	0
ALANINE_AMINOTRANSFERASE_RXN_x_p4_GC	0	0	0	0	0
ALANINE_AMINOTRANSFERASE_RXN_x_p4_MC	0	0	0	0	0
ALANINE_AMINOTRANSFERASE_RXN_x_p5_GC	0	0	0	0	0
ALANINE_AMINOTRANSFERASE_RXN_x_p5_MC	0	0	0	0	0
ALANINE_AMINOTRANSFERASE_RXN_x_p6_GC	0	0	0	0	0
ALANINE_AMINOTRANSFERASE_RXN_x_p6_MC	0	0	0	0	0
ALANINE_GLYOXYLATE_AMINOTRANSFERASE_RXN_x_p1_GC	0	0	0	0	0
ALANINE_GLYOXYLATE_AMINOTRANSFERASE_RXN_x_p1_MC	0	0	0	0	0
ALANINE_GLYOXYLATE_AMINOTRANSFERASE_RXN_x_p2_GC	0	0	0	0	0
ALANINE_GLYOXYLATE_AMINOTRANSFERASE_RXN_x_p2_MC	0	0	0	0	0
ALANINE_GLYOXYLATE_AMINOTRANSFERASE_RXN_x_p3_GC	0	0	0	0	0
ALANINE_GLYOXYLATE_AMINOTRANSFERASE_RXN_x_p3_MC	0	0	0	0	0
ALANINE_GLYOXYLATE_AMINOTRANSFERASE_RXN_x_p4_GC	0	0	0	0	0
ALANINE_GLYOXYLATE_AMINOTRANSFERASE_RXN_x_p4_MC	0	0	0	0	0
ALANINE_GLYOXYLATE_AMINOTRANSFERASE_RXN_x_p5_GC	0	0	0	0	0
ALANINE_GLYOXYLATE_AMINOTRANSFERASE_RXN_x_p5_MC	0	0	0	0	0
ALANINE_GLYOXYLATE_AMINOTRANSFERASE_RXN_x_p6_GC	0	0	0	0	0
ALANINE_GLYOXYLATE_AMINOTRANSFERASE_RXN_x_p6_MC	0	0	0	0	0
ALANINE_TRNA_LIGASE_RXN_c_p1_GC	0	0	0	0	0
ALANINE_TRNA_LIGASE_RXN_c_p1_MC	0	0	0	0	0
ALANINE_TRNA_LIGASE_RXN_c_p2_GC	0	0	0	0	0
ALANINE_TRNA_LIGASE_RXN_c_p2_MC	0	0	0	0	0
ALANINE_TRNA_LIGASE_RXN_c_p3_GC	0	0	0	0	0
ALANINE_TRNA_LIGASE_RXN_c_p3_MC	0	0	0	0	0
ALANINE_TRNA_LIGASE_RXN_c_p4_GC	0	0	0	0	0
ALANINE_TRNA_LIGASE_RXN_c_p4_MC	0	0	0	0	0
ALANINE_TRNA_LIGASE_RXN_c_p5_GC	0	0	0	0	0
ALANINE_TRNA_LIGASE_RXN_c_p5_MC	0	0	0	0	0
ALANINE_TRNA_LIGASE_RXN_c_p6_GC	0	0	0	0	0
ALANINE_TRNA_LIGASE_RXN_c_p6_MC	0	0	0	0	0
ALCOHOL_DEHYDROG_RXN_c_p1_GC	0	0	0	0	0
ALCOHOL_DEHYDROG_RXN_c_p1_MC	0	0	0	0	0
ALCOHOL_DEHYDROG_RXN_c_p2_GC	0	0	0	0	0
ALCOHOL_DEHYDROG_RXN_c_p2_MC	0	0	0	0	0
ALCOHOL_DEHYDROG_RXN_c_p3_GC	0	0	0	0	0
ALCOHOL_DEHYDROG_RXN_c_p3_MC	0	0	0	0	0
ALCOHOL_DEHYDROG_RXN_c_p4_GC	0	0	0	0	0
ALCOHOL_DEHYDROG_RXN_c_p4_MC	0	0	0	0	0
ALCOHOL_DEHYDROG_RXN_c_p5_GC	0	0	0	0	0
ALCOHOL_DEHYDROG_RXN_c_p5_MC	0	0	0	0	0
ALCOHOL_DEHYDROG_RXN_c_p6_GC	0	0	0	0	0
ALCOHOL_DEHYDROG_RXN_c_p6_MC	0	0	0	0	0
ALLYSINE_DEHYDROG_RXN_c_p1_GC	0	0	0	0	0
ALLYSINE_DEHYDROG_RXN_c_p1_MC	0	0	0	0	0
ALLYSINE_DEHYDROG_RXN_c_p2_GC	0	0	0	0	0
ALLYSINE_DEHYDROG_RXN_c_p2_MC	0	0	0	0	0
ALLYSINE_DEHYDROG_RXN_c_p3_GC	0	0	0	0	0
ALLYSINE_DEHYDROG_RXN_c_p3_MC	0	0	0	0	0
ALLYSINE_DEHYDROG_RXN_c_p4_GC	0	0	0	0	0
ALLYSINE_DEHYDROG_RXN_c_p4_MC	0	0	0	0	0
ALLYSINE_DEHYDROG_RXN_c_p5_GC	0	0	0	0	0
ALLYSINE_DEHYDROG_RXN_c_p5_MC	0	0	0	0	0
ALLYSINE_DEHYDROG_RXN_c_p6_GC	0	0	0	0	0
ALLYSINE_DEHYDROG_RXN_c_p6_MC	0	0	0	0	0
AMMONIUM_day_night_storage_GC	0	0	0	0	0
AMMONIUM_day_night_storage_MC	0	0	0	0	0
AMMONIUM_p1p2_storage_GC	0	0	0	0	0
AMMONIUM_p1p2_storage_MC	0	0	0	0	0
AMMONIUM_p2p3_storage_GC	0	0	0	0	0
AMMONIUM_p2p3_storage_MC	0	0	0	0	0
AMMONIUM_p4p5_storage_GC	0	0	0	0	0
AMMONIUM_p4p5_storage_MC	0.000462858	0.00635933	0.00635933	0.00635933	0.00635933
AMMONIUM_p5p6_storage_GC	0	0	0	0	0
AMMONIUM_p5p6_storage_MC	4.2078e-05	0.000578121	0.000578121	0.000578121	0.000578121
AMPSYN_RXN_p_p1_GC	0	0	0	0	0
AMPSYN_RXN_p_p1_MC	2.74744e-05	2.74824e-05	2.74824e-05	2.74824e-05	2.74824e-05
AMPSYN_RXN_p_p2_GC	0	0	0	0	0
AMPSYN_RXN_p_p2_MC	0.000274744	0.000274824	0.000274824	0.000274824	0.000274824
AMPSYN_RXN_p_p3_GC	0	0	0	0	0
AMPSYN_RXN_p_p3_MC	2.74744e-05	2.74824e-05	2.74824e-05	2.74824e-05	2.74824e-05
AMPSYN_RXN_p_p4_GC	0	0	0	0	0
AMPSYN_RXN_p_p4_MC	9.15815e-06	9.1608e-06	9.1608e-06	9.1608e-06	9.1608e-06
AMPSYN_RXN_p_p5_GC	0	0	0	0	0
AMPSYN_RXN_p_p5_MC	9.15815e-05	9.1608e-05	9.1608e-05	9.1608e-05	9.1608e-05
AMPSYN_RXN_p_p6_GC	0	0	0	0	0
AMPSYN_RXN_p_p6_MC	9.15815e-06	9.1608e-06	9.1608e-06	9.1608e-06	9.1608e-06
AMP_ATP_xc_p1_GC	0	0	0	0	0
AMP_ATP_xc_p1_MC	0	0	0	0	0
AMP_ATP_xc_p2_GC	0	0	0	0	0
AMP_ATP_xc_p2_MC	0	0	0	0	0
AMP_ATP_xc_p3_GC	0	0	0	0	0
AMP_ATP_xc_p3_MC	0	0	0	0	0
AMP_ATP_xc_p4_GC	0	0	0	0	0
AMP_ATP_xc_p4_MC	0	0	0	0	0
AMP_ATP_xc_p5_GC	0	0	0	0	0
AMP_ATP_xc_p5_MC	0	0	0	0	0
AMP_ATP_xc_p6_GC	0	0	0	0	0
AMP_ATP_xc_p6_MC	0	0	0	0	0
AMP_DEAMINASE_RXN_c_p1_GC	0	0	0	0	0
AMP_DEAMINASE_RXN_c_p1_MC	0	0	0	0	0
AMP_DEAMINASE_RXN_c_p2_GC	0	0	0	0	0
AMP_DEAMINASE_RXN_c_p2_MC	0	0	0	0	0
AMP_DEAMINASE_RXN_c_p3_GC	0	0	0	0	0
AMP_DEAMINASE_RXN_c_p3_MC	0	0	0	0	0
AMP_DEAMINASE_RXN_c_p4_GC	0	0	0	0	0
AMP_DEAMINASE_RXN_c_p4_MC	0	0	0	0	0
AMP_DEAMINASE_RXN_c_p5_GC	0	0	0	0	0
AMP_DEAMINASE_RXN_c_p5_MC	0	0	0	0	0
AMP_DEAMINASE_RXN_c_p6_GC	0	0	0	0	0
AMP_DEAMINASE_RXN_c_p6_MC	0	0	0	0	0
AMP_pc_p1_GC	0	0	0	0	0
AMP_pc_p1_MC	0	0	0	0	0
AMP_pc_p2_GC	0	0	0	0	0
AMP_pc_p2_MC	0	0	0	0	0
AMP_pc_p3_GC	0	0	0	0	0
AMP_pc_p3_MC	0	0	0	0	0
AMP_pc_p4_GC	0	0	0	0	0
AMP_pc_p4_MC	0	0	0	0	0
AMP_pc_p5_GC	0	0	0	0	0
AMP_pc_p5_MC	0	0	0	0	0
AMP_pc_p6_GC	0	0	0	0	0
AMP_pc_p6_MC	0	0	0	0	0
ANTHRANSYN_RXN_p_p1_GC	0	0	0	0	0
ANTHRANSYN_RXN_p_p1_MC	2.74744e-05	2.74824e-05	2.74824e-05	2.74824e-05	2.74824e-05
ANTHRANSYN_RXN_p_p2_GC	0	0	0	0	0
ANTHRANSYN_RXN_p_p2_MC	0.000412117	0.000412236	0.000412236	0.000412236	0.000412236
ANTHRANSYN_RXN_p_p3_GC	0	0	0	0	0
ANTHRANSYN_RXN_p_p3_MC	0	0	0	0	0
ANTHRANSYN_RXN_p_p4_GC	0	0	0	0	0
ANTHRANSYN_RXN_p_p4_MC	0	0	0	0	0
ANTHRANSYN_RXN_p_p5_GC	0	0	0	0	0
ANTHRANSYN_RXN_p_p5_MC	0	0	0	0	0
ANTHRANSYN_RXN_p_p6_GC	0	0	0	0	0
ANTHRANSYN_RXN_p_p6_MC	0	0	0	0	0
ARGINASE_RXN_m_p1_GC	0	0	0	0	0
ARGINASE_RXN_m_p1_MC	0	0	0	0	0
ARGINASE_RXN_m_p2_GC	0	0	0	0	0
ARGINASE_RXN_m_p2_MC	0	0	0	0	0
ARGINASE_RXN_m_p3_GC	0	0	0	0	0
ARGINASE_RXN_m_p3_MC	0	0	0	0	0
ARGINASE_RXN_m_p4_GC	0	0	0	0	0
ARGINASE_RXN_m_p4_MC	0	0	0	0	0
ARGINASE_RXN_m_p5_GC	0	0	0	0	0
ARGINASE_RXN_m_p5_MC	0	0	0	0	0
ARGINASE_RXN_m_p6_GC	0	0	0	0	0
ARGINASE_RXN_m_p6_MC	0	0	0	0	0
ARGININE_TRNA_LIGASE_RXN_c_p1_GC	0	0	0	0	0
ARGININE_TRNA_LIGASE_RXN_c_p1_MC	0	0	0	0	0
ARGININE_TRNA_LIGASE_RXN_c_p2_GC	0	0	0	0	0
ARGININE_TRNA_LIGASE_RXN_c_p2_MC	0	0	0	0	0
ARGININE_TRNA_LIGASE_RXN_c_p3_GC	0	0	0	0	0
ARGININE_TRNA_LIGASE_RXN_c_p3_MC	0	0	0	0	0
ARGININE_TRNA_LIGASE_RXN_c_p4_GC	0	0	0	0	0
ARGININE_TRNA_LIGASE_RXN_c_p4_MC	0	0	0	0	0
ARGININE_TRNA_LIGASE_RXN_c_p5_GC	0	0	0	0	0
ARGININE_TRNA_LIGASE_RXN_c_p5_MC	0	0	0	0	0
ARGININE_TRNA_LIGASE_RXN_c_p6_GC	0	0	0	0	0
ARGININE_TRNA_LIGASE_RXN_c_p6_MC	0	0	0	0	0
ARGSUCCINLYA_RXN_p_p1_GC	0	0	0	0	0
ARGSUCCINLYA_RXN_p_p1_MC	2.74744e-05	2.74824e-05	2.74824e-05	2.74824e-05	2.74824e-05
ARGSUCCINLYA_RXN_p_p2_GC	0	0	0	0	0
ARGSUCCINLYA_RXN_p_p2_MC	0.000274744	0.000274824	0.000274824	0.000274824	0.000274824
ARGSUCCINLYA_RXN_p_p3_GC	0	0	0	0	0
ARGSUCCINLYA_RXN_p_p3_MC	2.74744e-05	2.74824e-05	2.74824e-05	2.74824e-05	2.74824e-05
ARGSUCCINLYA_RXN_p_p4_GC	0	0	0	0	0
ARGSUCCINLYA_RXN_p_p4_MC	9.15815e-06	9.1608e-06	9.1608e-06	9.1608e-06	9.1608e-06
ARGSUCCINLYA_RXN_p_p5_GC	0	0	0	0	0
ARGSUCCINLYA_RXN_p_p5_MC	9.15815e-05	9.1608e-05	9.1608e-05	9.1608e-05	9.1608e-05
ARGSUCCINLYA_RXN_p_p6_GC	0	0	0	0	0
ARGSUCCINLYA_RXN_p_p6_MC	9.15815e-06	9.1608e-06	9.1608e-06	9.1608e-06	9.1608e-06
ARGSUCCINSYN_RXN_p_p1_GC	0	0	0	0	0
ARGSUCCINSYN_RXN_p_p1_MC	2.74744e-05	2.74824e-05	2.74824e-05	2.74824e-05	2.74824e-05
ARGSUCCINSYN_RXN_p_p2_GC	0	0	0	0	0
ARGSUCCINSYN_RXN_p_p2_MC	0.000274744	0.000274824	0.000274824	0.000274824	0.000274824
ARGSUCCINSYN_RXN_p_p3_GC	0	0	0	0	0
ARGSUCCINSYN_RXN_p_p3_MC	2.74744e-05	2.74824e-05	2.74824e-05	2.74824e-05	2.74824e-05
ARGSUCCINSYN_RXN_p_p4_GC	0	0	0	0	0
ARGSUCCINSYN_RXN_p_p4_MC	9.15815e-06	9.1608e-06	9.1608e-06	9.1608e-06	9.1608e-06
ARGSUCCINSYN_RXN_p_p5_GC	0	0	0	0	0
ARGSUCCINSYN_RXN_p_p5_MC	9.15815e-05	9.1608e-05	9.1608e-05	9.1608e-05	9.1608e-05
ARGSUCCINSYN_RXN_p_p6_GC	0	0	0	0	0
ARGSUCCINSYN_RXN_p_p6_MC	9.15815e-06	9.1608e-06	9.1608e-06	9.1608e-06	9.1608e-06
ARG_CITRULLINE_mc_p1_GC	0	0	0	0	0
ARG_CITRULLINE_mc_p1_MC	0	0	0	0	0
ARG_CITRULLINE_mc_p2_GC	0	0	0	0	0
ARG_CITRULLINE_mc_p2_MC	0	0	0	0	0
ARG_CITRULLINE_mc_p3_GC	0	0	0	0	0
ARG_CITRULLINE_mc_p3_MC	0	0	0	0	0
ARG_CITRULLINE_mc_p4_GC	0	0	0	0	0
ARG_CITRULLINE_mc_p4_MC	0	0	0	0	0
ARG_CITRULLINE_mc_p5_GC	0	0	0	0	0
ARG_CITRULLINE_mc_p5_MC	0	0	0	0	0
ARG_CITRULLINE_mc_p6_GC	0	0	0	0	0
ARG_CITRULLINE_mc_p6_MC	0	0	0	0	0
ARG_HIS_mc_p1_GC	0	0	0	0	0
ARG_HIS_mc_p1_MC	0	0	0	0	0
ARG_HIS_mc_p2_GC	0	0	0	0	0
ARG_HIS_mc_p2_MC	0	0	0	0	0
ARG_HIS_mc_p3_GC	0	0	0	0	0
ARG_HIS_mc_p3_MC	0	0	0	0	0
ARG_HIS_mc_p4_GC	0	0	0	0	0
ARG_HIS_mc_p4_MC	0	0	0	0	0
ARG_HIS_mc_p5_GC	0	0	0	0	0
ARG_HIS_mc_p5_MC	0	0	0	0	0
ARG_HIS_mc_p6_GC	0	0	0	0	0
ARG_HIS_mc_p6_MC	0	0	0	0	0
ARG_LYS_mc_p1_GC	0	0	0	0	0
ARG_LYS_mc_p1_MC	0	0	0	0	0
ARG_LYS_mc_p2_GC	0	0	0	0	0
ARG_LYS_mc_p2_MC	0	0	0	0	0
ARG_LYS_mc_p3_GC	0	0	0	0	0
ARG_LYS_mc_p3_MC	0	0	0	0	0
ARG_LYS_mc_p4_GC	0	0	0	0	0
ARG_LYS_mc_p4_MC	0	0	0	0	0
ARG_LYS_mc_p5_GC	0	0	0	0	0
ARG_LYS_mc_p5_MC	0	0	0	0	0
ARG_LYS_mc_p6_GC	0	0	0	0	0
ARG_LYS_mc_p6_MC	0	0	0	0	0
ARG_ORNITHINE_mc_p1_GC	0	0	0	0	0
ARG_ORNITHINE_mc_p1_MC	0	0	0	0	0
ARG_ORNITHINE_mc_p2_GC	0	0	0	0	0
ARG_ORNITHINE_mc_p2_MC	0	0	0	0	0
ARG_ORNITHINE_mc_p3_GC	0	0	0	0	0
ARG_ORNITHINE_mc_p3_MC	0	0	0	0	0
ARG_ORNITHINE_mc_p4_GC	0	0	0	0	0
ARG_ORNITHINE_mc_p4_MC	-9.15815e-06	-9.1608e-06	-9.1608e-06	-9.1608e-06	-9.1608e-06
ARG_ORNITHINE_mc_p5_GC	0	0	0	0	0
ARG_ORNITHINE_mc_p5_MC	-9.15815e-05	-9.1608e-05	-9.1608e-05	-9.1608e-05	-9.1608e-05
ARG_ORNITHINE_mc_p6_GC	0	0	0	0	0
ARG_ORNITHINE_mc_p6_MC	-9.15815e-06	-9.1608e-06	-9.1608e-06	-9.1608e-06	-9.1608e-06
ARG_PROTON_rev_vc_p1_GC	0	0	0	0	0
ARG_PROTON_rev_vc_p1_MC	0	0	0	0	0
ARG_PROTON_rev_vc_p2_GC	0	0	0	0	0
ARG_PROTON_rev_vc_p2_MC	0	0	0	0	0
ARG_PROTON_rev_vc_p3_GC	0	0	0	0	0
ARG_PROTON_rev_vc_p3_MC	0	0	0	0	0
ARG_PROTON_rev_vc_p4_GC	0	0	0	0	0
ARG_PROTON_rev_vc_p4_MC	0	0	0	0	0
ARG_PROTON_rev_vc_p5_GC	0	0	0	0	0
ARG_PROTON_rev_vc_p5_MC	0	0	0	0	0
ARG_PROTON_rev_vc_p6_GC	0	0	0	0	0
ARG_PROTON_rev_vc_p6_MC	0	0	0	0	0
ARG_PROTON_vc_p1_GC	0	0	0	0	0
ARG_PROTON_vc_p1_MC	0	0	0	0	0
ARG_PROTON_vc_p2_GC	0	0	0	0	0
ARG_PROTON_vc_p2_MC	0	0	0	0	0
ARG_PROTON_vc_p3_GC	0	0	0	0	0
ARG_PROTON_vc_p3_MC	0	0	0	0	0
ARG_PROTON_vc_p4_GC	0	0	0	0	0
ARG_PROTON_vc_p4_MC	0	0	0	0	0
ARG_PROTON_vc_p5_GC	0	0	0	0	0
ARG_PROTON_vc_p5_MC	0	0	0	0	0
ARG_PROTON_vc_p6_GC	0	0	0	0	0
ARG_PROTON_vc_p6_MC	0	0	0	0	0
ARG_day_night_storage_GC	0	0	0	0	0
ARG_day_night_storage_MC	0	0	0	0	0
ARG_mc_p1_GC	0	0	0	0	0
ARG_mc_p1_MC	0	0	0	0	0
ARG_mc_p2_GC	0	0	0	0	0
ARG_mc_p2_MC	0	0	0	0	0
ARG_mc_p3_GC	0	0	0	0	0
ARG_mc_p3_MC	0	0	0	0	0
ARG_mc_p4_GC	0	0	0	0	0
ARG_mc_p4_MC	9.15815e-06	9.1608e-06	9.1608e-06	9.1608e-06	9.1608e-06
ARG_mc_p5_GC	0	0	0	0	0
ARG_mc_p5_MC	9.15815e-05	9.1608e-05	9.1608e-05	9.1608e-05	9.1608e-05
ARG_mc_p6_GC	0	0	0	0	0
ARG_mc_p6_MC	9.15815e-06	9.1608e-06	9.1608e-06	9.1608e-06	9.1608e-06
ARG_p1p2_storage_GC	0	0	0	0	0
ARG_p1p2_storage_MC	0	0	0	0	0
ARG_p2p3_storage_GC	0	0	0	0	0
ARG_p2p3_storage_MC	0	0	0	0	0
ARG_p4p5_storage_GC	0	0	0	0	0
ARG_p4p5_storage_MC	0	0	0	0	0
ARG_p5p6_storage_GC	0	0	0	0	0
ARG_p5p6_storage_MC	0	0	0	0	0
ARG_pc_p1_GC	0	0	0	0	0
ARG_pc_p1_MC	2.74744e-05	2.74824e-05	2.74824e-05	2.74824e-05	2.74824e-05
ARG_pc_p2_GC	0	0	0	0	0
ARG_pc_p2_MC	0.000274744	0.000274824	0.000274824	0.000274824	0.000274824
ARG_pc_p3_GC	0	0	0	0	0
ARG_pc_p3_MC	2.74744e-05	2.74824e-05	2.74824e-05	2.74824e-05	2.74824e-05
ARG_pc_p4_GC	0	0	0	0	0
ARG_pc_p4_MC	9.15815e-06	9.1608e-06	9.1608e-06	9.1608e-06	9.1608e-06
ARG_pc_p5_GC	0	0	0	0	0
ARG_pc_p5_MC	9.15815e-05	9.1608e-05	9.1608e-05	9.1608e-05	9.1608e-05
ARG_pc_p6_GC	0	0	0	0	0
ARG_pc_p6_MC	9.15815e-06	9.1608e-06	9.1608e-06	9.1608e-06	9.1608e-06
ASNSYNA_RXN_c_p1_GC	0	0	0	0	0
ASNSYNA_RXN_c_p1_MC	9.87595e-05	9.87881e-05	9.87881e-05	9.87881e-05	9.87881e-05
ASNSYNA_RXN_c_p2_GC	0	0	0	0	0
ASNSYNA_RXN_c_p2_MC	0.000987595	0.000987881	0.000987881	0.000987881	0.000987881
ASNSYNA_RXN_c_p3_GC	0	0	0	0	0
ASNSYNA_RXN_c_p3_MC	9.87595e-05	9.87881e-05	9.87881e-05	9.87881e-05	9.87881e-05
ASNSYNA_RXN_c_p4_GC	0	0	0	0	0
ASNSYNA_RXN_c_p4_MC	3.29198e-05	3.29294e-05	3.29294e-05	3.29294e-05	3.29294e-05
ASNSYNA_RXN_c_p5_GC	0	0	0	0	0
ASNSYNA_RXN_c_p5_MC	0.000329198	0.000329294	0.000329294	0.000329294	0.000329294
ASNSYNA_RXN_c_p6_GC	0	0	0	0	0
ASNSYNA_RXN_c_p6_MC	3.29198e-05	3.29294e-05	3.29294e-05	3.29294e-05	3.29294e-05
ASN_PROTON_rev_vc_p1_GC	0	0	0	0	0
ASN_PROTON_rev_vc_p1_MC	0	0	0	0	0
ASN_PROTON_rev_vc_p2_GC	0	0	0	0	0
ASN_PROTON_rev_vc_p2_MC	0	0	0	0	0
ASN_PROTON_rev_vc_p3_GC	0	0	0	0	0
ASN_PROTON_rev_vc_p3_MC	0	0	0	0	0
ASN_PROTON_rev_vc_p4_GC	0	0	0	0	0
ASN_PROTON_rev_vc_p4_MC	0	0	0	0	0
ASN_PROTON_rev_vc_p5_GC	0	0	0	0	0
ASN_PROTON_rev_vc_p5_MC	0	0	0	0	0
ASN_PROTON_rev_vc_p6_GC	0	0	0	0	0
ASN_PROTON_rev_vc_p6_MC	0	0	0	0	0
ASN_PROTON_vc_p1_GC	0	0	0	0	0
ASN_PROTON_vc_p1_MC	0	0	0	0	0
ASN_PROTON_vc_p2_GC	0	0	0	0	0
ASN_PROTON_vc_p2_MC	0	0	0	0	0
ASN_PROTON_vc_p3_GC	0	0	0	0	0
ASN_PROTON_vc_p3_MC	0	0	0	0	0
ASN_PROTON_vc_p4_GC	0	0	0	0	0
ASN_PROTON_vc_p4_MC	0	0	0	0	0
ASN_PROTON_vc_p5_GC	0	0	0	0	0
ASN_PROTON_vc_p5_MC	0	0	0	0	0
ASN_PROTON_vc_p6_GC	0	0	0	0	0
ASN_PROTON_vc_p6_MC	0	0	0	0	0
ASN_day_night_storage_GC	0	0	0	0	0
ASN_day_night_storage_MC	0	0	0	0	0
ASN_p1p2_storage_GC	0	0	0	0	0
ASN_p1p2_storage_MC	0	0	0	0	0
ASN_p2p3_storage_GC	0	0	0	0	0
ASN_p2p3_storage_MC	0	0	0	0	0
ASN_p4p5_storage_GC	0	0	0	0	0
ASN_p4p5_storage_MC	0	0	0	0	0
ASN_p5p6_storage_GC	0	0	0	0	0
ASN_p5p6_storage_MC	0	0	0	0	0
ASPAMINOTRANS_RXN_c_p1_GC	0	0	0	0	0
ASPAMINOTRANS_RXN_c_p1_MC	-0.00142347	-0.00142389	-0.00142389	-0.00142389	-0.00142389
ASPAMINOTRANS_RXN_c_p2_GC	0	0	0	0	0
ASPAMINOTRANS_RXN_c_p2_MC	-0.0174782	-0.0174833	-0.0174833	-0.0174833	-0.0174833
ASPAMINOTRANS_RXN_c_p3_GC	0	0	0	0	0
ASPAMINOTRANS_RXN_c_p3_MC	-0.00102844	-0.00102873	-0.00102873	-0.00102873	-0.00102873
ASPAMINOTRANS_RXN_c_p4_GC	0	0	0	0	0
ASPAMINOTRANS_RXN_c_p4_MC	0	0	-0.000182968	-0.000182968	-0.000182968
ASPAMINOTRANS_RXN_c_p5_GC	0	0	0	0	0
ASPAMINOTRANS_RXN_c_p5_MC	0	-0.00182968	-0.00182968	-0.00182968	-0.00182968
ASPAMINOTRANS_RXN_c_p6_GC	0	0	0	0	0
ASPAMINOTRANS_RXN_c_p6_MC	-0.000182915	-0.000182968	-0.000182968	-0.000182968	-0.000182968
ASPAMINOTRANS_RXN_m_p1_GC	0	0	0	0	0
ASPAMINOTRANS_RXN_m_p1_MC	0	0	0	0	0
ASPAMINOTRANS_RXN_m_p2_GC	0	0	0	0	0
ASPAMINOTRANS_RXN_m_p2_MC	0	0	0	0	0
ASPAMINOTRANS_RXN_m_p3_GC	0	0	0	0	0
ASPAMINOTRANS_RXN_m_p3_MC	0	0	0	0	0
ASPAMINOTRANS_RXN_m_p4_GC	0	0	0	0	0
ASPAMINOTRANS_RXN_m_p4_MC	-0.000182915	-0.000182968	0	0	0
ASPAMINOTRANS_RXN_m_p5_GC	0	0	0	0	0
ASPAMINOTRANS_RXN_m_p5_MC	-0.00182915	0	0	0	0
ASPAMINOTRANS_RXN_m_p6_GC	0	0	0	0	0
ASPAMINOTRANS_RXN_m_p6_MC	0	0	0	0	0
ASPAMINOTRANS_RXN_p_p1_GC	0	0	0	0	0
ASPAMINOTRANS_RXN_p_p1_MC	2.74744e-05	2.74824e-05	2.74824e-05	2.74824e-05	2.74824e-05
ASPAMINOTRANS_RXN_p_p2_GC	0	0	0	0	0
ASPAMINOTRANS_RXN_p_p2_MC	0.000274744	0.000274824	0.000274824	0.000274824	0.000274824
ASPAMINOTRANS_RXN_p_p3_GC	0	0	0	0	0
ASPAMINOTRANS_RXN_p_p3_MC	2.74744e-05	2.74824e-05	2.74824e-05	2.74824e-05	2.74824e-05
ASPAMINOTRANS_RXN_p_p4_GC	0	0	0	0	0
ASPAMINOTRANS_RXN_p_p4_MC	0	0	0	0	0
ASPAMINOTRANS_RXN_p_p5_GC	0	0	0	0	0
ASPAMINOTRANS_RXN_p_p5_MC	0	0	0	0	0
ASPAMINOTRANS_RXN_p_p6_GC	0	0	0	0	0
ASPAMINOTRANS_RXN_p_p6_MC	0	0	0	0	0
ASPAMINOTRANS_RXN_x_p1_GC	0	0	0	0	0
ASPAMINOTRANS_RXN_x_p1_MC	0	0	0	0	0
ASPAMINOTRANS_RXN_x_p2_GC	0	0	0	0	0
ASPAMINOTRANS_RXN_x_p2_MC	0	0	0	0	0
ASPAMINOTRANS_RXN_x_p3_GC	0	0	0	0	0
ASPAMINOTRANS_RXN_x_p3_MC	0	0	0	0	0
ASPAMINOTRANS_RXN_x_p4_GC	0	0	0	0	0
ASPAMINOTRANS_RXN_x_p4_MC	0	0	0	0	0
ASPAMINOTRANS_RXN_x_p5_GC	0	0	0	0	0
ASPAMINOTRANS_RXN_x_p5_MC	0	0	0	0	0
ASPAMINOTRANS_RXN_x_p6_GC	0	0	0	0	0
ASPAMINOTRANS_RXN_x_p6_MC	0	0	0	0	0
ASPARAGHYD_RXN_c_p1_GC	0	0	0	0	0
ASPARAGHYD_RXN_c_p1_MC	0	0	0	0	0
ASPARAGHYD_RXN_c_p2_GC	0	0	0	0	0
ASPARAGHYD_RXN_c_p2_MC	0	0	0	0	0
ASPARAGHYD_RXN_c_p3_GC	0	0	0	0	0
ASPARAGHYD_RXN_c_p3_MC	0	0	0	0	0
ASPARAGHYD_RXN_c_p4_GC	0	0	0	0	0
ASPARAGHYD_RXN_c_p4_MC	0	0	0	0	0
ASPARAGHYD_RXN_c_p5_GC	0	0	0	0	0
ASPARAGHYD_RXN_c_p5_MC	0	0	0	0	0
ASPARAGHYD_RXN_c_p6_GC	0	0	0	0	0
ASPARAGHYD_RXN_c_p6_MC	0	0	0	0	0
ASPARAGINE_TRNA_LIGASE_RXN_c_p1_GC	0	0	0	0	0
ASPARAGINE_TRNA_LIGASE_RXN_c_p1_MC	0	0	0	0	0
ASPARAGINE_TRNA_LIGASE_RXN_c_p2_GC	0	0	0	0	0
ASPARAGINE_TRNA_LIGASE_RXN_c_p2_MC	0	0	0	0	0
ASPARAGINE_TRNA_LIGASE_RXN_c_p3_GC	0	0	0	0	0
ASPARAGINE_TRNA_LIGASE_RXN_c_p3_MC	0	0	0	0	0
ASPARAGINE_TRNA_LIGASE_RXN_c_p4_GC	0	0	0	0	0
ASPARAGINE_TRNA_LIGASE_RXN_c_p4_MC	0	0	0	0	0
ASPARAGINE_TRNA_LIGASE_RXN_c_p5_GC	0	0	0	0	0
ASPARAGINE_TRNA_LIGASE_RXN_c_p5_MC	0	0	0	0	0
ASPARAGINE_TRNA_LIGASE_RXN_c_p6_GC	0	0	0	0	0
ASPARAGINE_TRNA_LIGASE_RXN_c_p6_MC	0	0	0	0	0
ASPARTATEKIN_RXN_p_p1_GC	0	0	0	0	0
ASPARTATEKIN_RXN_p_p1_MC	0.000847252	0.000847498	0.000847498	0.000847498	0.000847498
ASPARTATEKIN_RXN_p_p2_GC	0	0	0	0	0
ASPARTATEKIN_RXN_p_p2_MC	0.011716	0.0117194	0.0117194	0.0117194	0.0117194
ASPARTATEKIN_RXN_p_p3_GC	0	0	0	0	0
ASPARTATEKIN_RXN_p_p3_MC	0.000452214	0.000452345	0.000452345	0.000452345	0.000452345
ASPARTATEKIN_RXN_p_p4_GC	0	0	0	0	0
ASPARTATEKIN_RXN_p_p4_MC	0	0	0	0	0
ASPARTATEKIN_RXN_p_p5_GC	0	0	0	0	0
ASPARTATEKIN_RXN_p_p5_MC	0	0	0	0	0
ASPARTATEKIN_RXN_p_p6_GC	0	0	0	0	0
ASPARTATEKIN_RXN_p_p6_MC	0	0	0	0	0
ASPARTATE_SEMIALDEHYDE_DEHYDROGENASE_RXN_p_p1_GC	0	0	0	0	0
ASPARTATE_SEMIALDEHYDE_DEHYDROGENASE_RXN_p_p1_MC	0.000847252	0.000847498	0.000847498	0.000847498	0.000847498
ASPARTATE_SEMIALDEHYDE_DEHYDROGENASE_RXN_p_p2_GC	0	0	0	0	0
ASPARTATE_SEMIALDEHYDE_DEHYDROGENASE_RXN_p_p2_MC	0.011716	0.0117194	0.0117194	0.0117194	0.0117194
ASPARTATE_SEMIALDEHYDE_DEHYDROGENASE_RXN_p_p3_GC	0	0	0	0	0
ASPARTATE_SEMIALDEHYDE_DEHYDROGENASE_RXN_p_p3_MC	0.000452214	0.000452345	0.000452345	0.000452345	0.000452345
ASPARTATE_SEMIALDEHYDE_DEHYDROGENASE_RXN_p_p4_GC	0	0	0	0	0
ASPARTATE_SEMIALDEHYDE_DEHYDROGENASE_RXN_p_p4_MC	0	0	0	0	0
ASPARTATE_SEMIALDEHYDE_DEHYDROGENASE_RXN_p_p5_GC	0	0	0	0	0
ASPARTATE_SEMIALDEHYDE_DEHYDROGENASE_RXN_p_p5_MC	0	0	0	0	0
ASPARTATE_SEMIALDEHYDE_DEHYDROGENASE_RXN_p_p6_GC	0	0	0	0	0
ASPARTATE_SEMIALDEHYDE_DEHYDROGENASE_RXN_p_p6_MC	0	0	0	0	0
ASPARTATE_TRNA_LIGASE_RXN_c_p1_GC	0	0	0	0	0
ASPARTATE_TRNA_LIGASE_RXN_c_p1_MC	0	0	0	0	0
ASPARTATE_TRNA_LIGASE_RXN_c_p2_GC	0	0	0	0	0
ASPARTATE_TRNA_LIGASE_RXN_c_p2_MC	0	0	0	0	0
ASPARTATE_TRNA_LIGASE_RXN_c_p3_GC	0	0	0	0	0
ASPARTATE_TRNA_LIGASE_RXN_c_p3_MC	0	0	0	0	0
ASPARTATE_TRNA_LIGASE_RXN_c_p4_GC	0	0	0	0	0
ASPARTATE_TRNA_LIGASE_RXN_c_p4_MC	0	0	0	0	0
ASPARTATE_TRNA_LIGASE_RXN_c_p5_GC	0	0	0	0	0
ASPARTATE_TRNA_LIGASE_RXN_c_p5_MC	0	0	0	0	0
ASPARTATE_TRNA_LIGASE_RXN_c_p6_GC	0	0	0	0	0
ASPARTATE_TRNA_LIGASE_RXN_c_p6_MC	0	0	0	0	0
ASPCARBTRANS_RXN_p_p1_GC	0	0	0	0	0
ASPCARBTRANS_RXN_p_p1_MC	0	0	0	0	0
ASPCARBTRANS_RXN_p_p2_GC	0	0	0	0	0
ASPCARBTRANS_RXN_p_p2_MC	0	0	0	0	0
ASPCARBTRANS_RXN_p_p3_GC	0	0	0	0	0
ASPCARBTRANS_RXN_p_p3_MC	0	0	0	0	0
ASPCARBTRANS_RXN_p_p4_GC	0	0	0	0	0
ASPCARBTRANS_RXN_p_p4_MC	0	0	0	0	0
ASPCARBTRANS_RXN_p_p5_GC	0	0	0	0	0
ASPCARBTRANS_RXN_p_p5_MC	0	0	0	0	0
ASPCARBTRANS_RXN_p_p6_GC	0	0	0	0	0
ASPCARBTRANS_RXN_p_p6_MC	0	0	0	0	0
ATPPHOSPHORIBOSYLTRANS_RXN_p_p1_GC	0	0	0	0	0
ATPPHOSPHORIBOSYLTRANS_RXN_p_p1_MC	2.74744e-05	2.74824e-05	2.74824e-05	2.74824e-05	2.74824e-05
ATPPHOSPHORIBOSYLTRANS_RXN_p_p2_GC	0	0	0	0	0
ATPPHOSPHORIBOSYLTRANS_RXN_p_p2_MC	0.000274744	0.000274824	0.000274824	0.000274824	0.000274824
ATPPHOSPHORIBOSYLTRANS_RXN_p_p3_GC	0	0	0	0	0
ATPPHOSPHORIBOSYLTRANS_RXN_p_p3_MC	2.74744e-05	2.74824e-05	2.74824e-05	2.74824e-05	2.74824e-05
ATPPHOSPHORIBOSYLTRANS_RXN_p_p4_GC	0	0	0	0	0
ATPPHOSPHORIBOSYLTRANS_RXN_p_p4_MC	9.15815e-06	9.1608e-06	9.1608e-06	9.1608e-06	9.1608e-06
ATPPHOSPHORIBOSYLTRANS_RXN_p_p5_GC	0	0	0	0	0
ATPPHOSPHORIBOSYLTRANS_RXN_p_p5_MC	9.15815e-05	9.1608e-05	9.1608e-05	9.1608e-05	9.1608e-05
ATPPHOSPHORIBOSYLTRANS_RXN_p_p6_GC	0	0	0	0	0
ATPPHOSPHORIBOSYLTRANS_RXN_p_p6_MC	9.15815e-06	9.1608e-06	9.1608e-06	9.1608e-06	9.1608e-06
ATP_ADP_Pi_pc_p1_GC	0.913493	0.99622	0.99622	0.99622	0.99622
ATP_ADP_Pi_pc_p1_MC	0.294761	0.341379	0.341379	0.341379	0.341379
ATP_ADP_Pi_pc_p2_GC	24.1676	24.5665	24.5665	24.5665	24.5665
ATP_ADP_Pi_pc_p2_MC	-7.28769	-7.39595	-7.39595	-7.39595	-7.39595
ATP_ADP_Pi_pc_p3_GC	0.517301	0.560282	0.560282	0.560282	0.560282
ATP_ADP_Pi_pc_p3_MC	0.734129	0.714785	0.714785	0.714785	0.714785
ATP_ADP_Pi_pc_p4_GC	0	0	0	0	0
ATP_ADP_Pi_pc_p4_MC	0	0	0	0	0
ATP_ADP_Pi_pc_p5_GC	0	0	0	0	0
ATP_ADP_Pi_pc_p5_MC	0	0	0	0	0
ATP_ADP_Pi_pc_p6_GC	0	0	0	0	0
ATP_ADP_Pi_pc_p6_MC	0	0	0	0	0
ATP_ADP_mc_p1_GC	4.44683	4.39447	4.39447	4.39447	4.39447
ATP_ADP_mc_p1_MC	0.708587	0.662011	0.662011	0.662011	0.662011
ATP_ADP_mc_p2_GC	36.1829	35.8442	35.8442	35.8442	35.8442
ATP_ADP_mc_p2_MC	22.0828	22.0826	22.0826	22.0826	22.0826
ATP_ADP_mc_p3_GC	4.75399	4.71625	4.71625	4.71625	4.71625
ATP_ADP_mc_p3_MC	0.754014	0.773394	0.773394	0.773394	0.773394
ATP_ADP_mc_p4_GC	4.47019	4.50166	4.50166	4.50166	4.50166
ATP_ADP_mc_p4_MC	1.30091	1.2786	1.2786	1.2786	1.2786
ATP_ADP_mc_p5_GC	54.0206	54.0394	54.0394	54.0394	54.0394
ATP_ADP_mc_p5_MC	14.8236	14.8466	14.8466	14.8466	14.8466
ATP_ADP_mc_p6_GC	5.89278	5.99544	5.99544	5.99544	5.99544
ATP_ADP_mc_p6_MC	1.86661	1.86619	1.86619	1.86619	1.86619
ATP_AMP_mc_p1_GC	0	0	0	0	0
ATP_AMP_mc_p1_MC	9.87595e-05	9.87881e-05	9.87881e-05	9.87881e-05	9.87881e-05
ATP_AMP_mc_p2_GC	0	0	0	0	0
ATP_AMP_mc_p2_MC	1.52738	1.52737	1.52737	1.52737	1.52737
ATP_AMP_mc_p3_GC	0.127897	0.125966	0.125966	0.125966	0.125966
ATP_AMP_mc_p3_MC	9.87595e-05	9.87881e-05	9.87881e-05	9.87881e-05	9.87881e-05
ATP_AMP_mc_p4_GC	0.951758	1.07987	1.07987	1.07987	1.07987
ATP_AMP_mc_p4_MC	3.29198e-05	3.29294e-05	3.29294e-05	3.29294e-05	3.29294e-05
ATP_AMP_mc_p5_GC	1.05306	0.951066	0.951066	0.951066	0.951066
ATP_AMP_mc_p5_MC	0.000329198	0.000329294	0.000329294	0.000329294	0.000329294
ATP_AMP_mc_p6_GC	0.0134809	0	0	0	0
ATP_AMP_mc_p6_MC	3.29198e-05	3.29294e-05	3.29294e-05	3.29294e-05	3.29294e-05
ATP_CITRATE_PRO_S_LYASE_RXN_c_p1_GC	0	0	0	0	0
ATP_CITRATE_PRO_S_LYASE_RXN_c_p1_MC	2.74744e-05	2.74824e-05	2.74824e-05	2.74824e-05	2.74824e-05
ATP_CITRATE_PRO_S_LYASE_RXN_c_p2_GC	0	0	0	0	0
ATP_CITRATE_PRO_S_LYASE_RXN_c_p2_MC	0.000412117	0.000412236	0.000412236	0.000412236	0.000412236
ATP_CITRATE_PRO_S_LYASE_RXN_c_p3_GC	0	0	0	0	0
ATP_CITRATE_PRO_S_LYASE_RXN_c_p3_MC	0	0	0	0	0
ATP_CITRATE_PRO_S_LYASE_RXN_c_p4_GC	0	0	0	0	0
ATP_CITRATE_PRO_S_LYASE_RXN_c_p4_MC	0	0	0	0	0
ATP_CITRATE_PRO_S_LYASE_RXN_c_p5_GC	0	0	0	0	0
ATP_CITRATE_PRO_S_LYASE_RXN_c_p5_MC	0	0	0	0	0
ATP_CITRATE_PRO_S_LYASE_RXN_c_p6_GC	0	0	0	0	0
ATP_CITRATE_PRO_S_LYASE_RXN_c_p6_MC	0	0	0	0	0
ATP_pc_p1_GC	0	0	0	0	0
ATP_pc_p1_MC	0	0	0	0	0
ATP_pc_p2_GC	0	0	0	0	0
ATP_pc_p2_MC	0	0	0	0	0
ATP_pc_p3_GC	0	0	0	0	0
ATP_pc_p3_MC	0	0	0	0	0
ATP_pc_p4_GC	0	0	0	0	0
ATP_pc_p4_MC	0	0	0	0	0
ATP_pc_p5_GC	0	0	0	0	0
ATP_pc_p5_MC	0	0	0	0	0
ATP_pc_p6_GC	0	0	0	0	0
ATP_pc_p6_MC	0	0	0	0	0
ATPase_tx_p1_GC	5.92285	5.92285	5.92285	5.92285	5.92285
ATPase_tx_p1_MC	0.708333	0.708333	0.708333	0.708333	0.708333
ATPase_tx_p2_GC	59.2285	59.2285	59.2285	59.2285	59.2285
ATPase_tx_p2_MC	7.08333	7.08333	7.08333	7.08333	7.08333
ATPase_tx_p3_GC	5.92285	5.92285	5.92285	5.92285	5.92285
ATPase_tx_p3_MC	0.708333	0.708333	0.708333	0.708333	0.708333
ATPase_tx_p4_GC	5.92285	5.92285	5.92285	5.92285	5.92285
ATPase_tx_p4_MC	0.708333	0.708333	0.708333	0.708333	0.708333
ATPase_tx_p5_GC	59.2285	59.2285	59.2285	59.2285	59.2285
ATPase_tx_p5_MC	7.08333	7.08333	7.08333	7.08333	7.08333
ATPase_tx_p6_GC	5.92285	5.92285	5.92285	5.92285	5.92285
ATPase_tx_p6_MC	0.708333	0.708333	0.708333	0.708333	0.708333
A_B_oxidation_x_p1_GC	0	0	0	0	0
A_B_oxidation_x_p1_MC	0	0	0	0	0
A_B_oxidation_x_p2_GC	0	0	0	0	0
A_B_oxidation_x_p2_MC	0	0	0	0	0
A_B_oxidation_x_p3_GC	0	0	0	0	0
A_B_oxidation_x_p3_MC	0	0	0	0	0
A_B_oxidation_x_p4_GC	0	0	0	0	0
A_B_oxidation_x_p4_MC	0	0	0	0	0
A_B_oxidation_x_p5_GC	0	0	0	0	0
A_B_oxidation_x_p5_MC	0	0	0	0	0
A_B_oxidation_x_p6_GC	0	0	0	0	0
A_B_oxidation_x_p6_MC	0	0	0	0	0
Aperture_p1	7.6	7.6	7.6	7.6	7.6
Aperture_p2	7.6	7.6	7.6	7.6	7.6
Aperture_p3	7.6	7.6	7.6	7.6	7.6
Aperture_p4	3.08009	2.84671	2.84671	2.84671	2.84671
Aperture_p5	4.77917	4.80313	4.80313	4.80313	4.80313
Aperture_p6	7.6	7.6	7.6	7.6	7.6
AraCore_Biomass_tx_p1_GC	0	0	0	0	0
AraCore_Biomass_tx_p1_MC	0	0	0	0	0
AraCore_Biomass_tx_p2_GC	0	0	0	0	0
AraCore_Biomass_tx_p2_MC	0	0	0	0	0
AraCore_Biomass_tx_p3_GC	0	0	0	0	0
AraCore_Biomass_tx_p3_MC	0	0	0	0	0
AraCore_Biomass_tx_p4_GC	0	0	0	0	0
AraCore_Biomass_tx_p4_MC	0	0	0	0	0
AraCore_Biomass_tx_p5_GC	0	0	0	0	0
AraCore_Biomass_tx_p5_MC	0	0	0	0	0
AraCore_Biomass_tx_p6_GC	0	0	0	0	0
AraCore_Biomass_tx_p6_MC	0	0	0	0	0
BHBDCLOS_RXN_x_p1_GC	0	0	0	0	0
BHBDCLOS_RXN_x_p1_MC	0	0	0	0	0
BHBDCLOS_RXN_x_p2_GC	0	0	0	0	0
BHBDCLOS_RXN_x_p2_MC	0	0	0	0	0
BHBDCLOS_RXN_x_p3_GC	0	0	0	0	0
BHBDCLOS_RXN_x_p3_MC	0	0	0	0	0
BHBDCLOS_RXN_x_p4_GC	0	0	0	0	0
BHBDCLOS_RXN_x_p4_MC	0	0	0	0	0
BHBDCLOS_RXN_x_p5_GC	0	0	0	0	0
BHBDCLOS_RXN_x_p5_MC	0	0	0	0	0
BHBDCLOS_RXN_x_p6_GC	0	0	0	0	0
BHBDCLOS_RXN_x_p6_MC	0	0	0	0	0
BRANCHED_CHAINAMINOTRANSFERILEU_RXN_m_p1_GC	0	0	0	0	0
BRANCHED_CHAINAMINOTRANSFERILEU_RXN_m_p1_MC	0	0	0	0	0
BRANCHED_CHAINAMINOTRANSFERILEU_RXN_m_p2_GC	0	0	0	0	0
BRANCHED_CHAINAMINOTRANSFERILEU_RXN_m_p2_MC	0	0	0	0	0
BRANCHED_CHAINAMINOTRANSFERILEU_RXN_m_p3_GC	0	0	0	0	0
BRANCHED_CHAINAMINOTRANSFERILEU_RXN_m_p3_MC	0	0	0	0	0
BRANCHED_CHAINAMINOTRANSFERILEU_RXN_m_p4_GC	0	0	0	0	0
BRANCHED_CHAINAMINOTRANSFERILEU_RXN_m_p4_MC	0	0	0	0	0
BRANCHED_CHAINAMINOTRANSFERILEU_RXN_m_p5_GC	0	0	0	0	0
BRANCHED_CHAINAMINOTRANSFERILEU_RXN_m_p5_MC	0	0	0	0	0
BRANCHED_CHAINAMINOTRANSFERILEU_RXN_m_p6_GC	0	0	0	0	0
BRANCHED_CHAINAMINOTRANSFERILEU_RXN_m_p6_MC	0	0	0	0	0
BRANCHED_CHAINAMINOTRANSFERILEU_RXN_p_p1_GC	0	0	0	0	0
BRANCHED_CHAINAMINOTRANSFERILEU_RXN_p_p1_MC	-0.000114353	-0.000114386	-0.000114386	-0.000114386	-0.000114386
BRANCHED_CHAINAMINOTRANSFERILEU_RXN_p_p2_GC	0	0	0	0	0
BRANCHED_CHAINAMINOTRANSFERILEU_RXN_p_p2_MC	-0.0017153	-0.00171579	-0.00171579	-0.00171579	-0.00171579
BRANCHED_CHAINAMINOTRANSFERILEU_RXN_p_p3_GC	0	0	0	0	0
BRANCHED_CHAINAMINOTRANSFERILEU_RXN_p_p3_MC	0	0	0	0	0
BRANCHED_CHAINAMINOTRANSFERILEU_RXN_p_p4_GC	0	0	0	0	0
BRANCHED_CHAINAMINOTRANSFERILEU_RXN_p_p4_MC	0	0	0	0	0
BRANCHED_CHAINAMINOTRANSFERILEU_RXN_p_p5_GC	0	0	0	0	0
BRANCHED_CHAINAMINOTRANSFERILEU_RXN_p_p5_MC	0	0	0	0	0
BRANCHED_CHAINAMINOTRANSFERILEU_RXN_p_p6_GC	0	0	0	0	0
BRANCHED_CHAINAMINOTRANSFERILEU_RXN_p_p6_MC	0	0	0	0	0
BRANCHED_CHAINAMINOTRANSFERLEU_RXN_m_p1_GC	0	0	0	0	0
BRANCHED_CHAINAMINOTRANSFERLEU_RXN_m_p1_MC	0	0	0	0	0
BRANCHED_CHAINAMINOTRANSFERLEU_RXN_m_p2_GC	0	0	0	0	0
BRANCHED_CHAINAMINOTRANSFERLEU_RXN_m_p2_MC	0	0	0	0	0
BRANCHED_CHAINAMINOTRANSFERLEU_RXN_m_p3_GC	0	0	0	0	0
BRANCHED_CHAINAMINOTRANSFERLEU_RXN_m_p3_MC	0	0	0	0	0
BRANCHED_CHAINAMINOTRANSFERLEU_RXN_m_p4_GC	0	0	0	0	0
BRANCHED_CHAINAMINOTRANSFERLEU_RXN_m_p4_MC	0	0	0	0	0
BRANCHED_CHAINAMINOTRANSFERLEU_RXN_m_p5_GC	0	0	0	0	0
BRANCHED_CHAINAMINOTRANSFERLEU_RXN_m_p5_MC	0	0	0	0	0
BRANCHED_CHAINAMINOTRANSFERLEU_RXN_m_p6_GC	0	0	0	0	0
BRANCHED_CHAINAMINOTRANSFERLEU_RXN_m_p6_MC	0	0	0	0	0
BRANCHED_CHAINAMINOTRANSFERLEU_RXN_p_p1_GC	0	0	0	0	0
BRANCHED_CHAINAMINOTRANSFERLEU_RXN_p_p1_MC	-0.000135145	-0.000135184	-0.000135184	-0.000135184	-0.000135184
BRANCHED_CHAINAMINOTRANSFERLEU_RXN_p_p2_GC	0	0	0	0	0
BRANCHED_CHAINAMINOTRANSFERLEU_RXN_p_p2_MC	-0.00148659	-0.00148702	-0.00148702	-0.00148702	-0.00148702
BRANCHED_CHAINAMINOTRANSFERLEU_RXN_p_p3_GC	0	0	0	0	0
BRANCHED_CHAINAMINOTRANSFERLEU_RXN_p_p3_MC	0	0	0	0	0
BRANCHED_CHAINAMINOTRANSFERLEU_RXN_p_p4_GC	0	0	0	0	0
BRANCHED_CHAINAMINOTRANSFERLEU_RXN_p_p4_MC	-4.50482e-05	-4.50612e-05	-4.50612e-05	-4.50612e-05	-4.50612e-05
BRANCHED_CHAINAMINOTRANSFERLEU_RXN_p_p5_GC	0	0	0	0	0
BRANCHED_CHAINAMINOTRANSFERLEU_RXN_p_p5_MC	-0.000450482	-0.000450612	-0.000450612	-0.000450612	-0.000450612
BRANCHED_CHAINAMINOTRANSFERLEU_RXN_p_p6_GC	0	0	0	0	0
BRANCHED_CHAINAMINOTRANSFERLEU_RXN_p_p6_MC	-4.50482e-05	-4.50612e-05	-4.50612e-05	-4.50612e-05	-4.50612e-05
BRANCHED_CHAINAMINOTRANSFERVAL_RXN_m_p1_GC	0	0	0	0	0
BRANCHED_CHAINAMINOTRANSFERVAL_RXN_m_p1_MC	0	0	0	0	0
BRANCHED_CHAINAMINOTRANSFERVAL_RXN_m_p2_GC	0	0	0	0	0
BRANCHED_CHAINAMINOTRANSFERVAL_RXN_m_p2_MC	0	0	0	0	0
BRANCHED_CHAINAMINOTRANSFERVAL_RXN_m_p3_GC	0	0	0	0	0
BRANCHED_CHAINAMINOTRANSFERVAL_RXN_m_p3_MC	0	0	0	0	0
BRANCHED_CHAINAMINOTRANSFERVAL_RXN_m_p4_GC	0	0	0	0	0
BRANCHED_CHAINAMINOTRANSFERVAL_RXN_m_p4_MC	0	0	0	0	0
BRANCHED_CHAINAMINOTRANSFERVAL_RXN_m_p5_GC	0	0	0	0	0
BRANCHED_CHAINAMINOTRANSFERVAL_RXN_m_p5_MC	0	0	0	0	0
BRANCHED_CHAINAMINOTRANSFERVAL_RXN_m_p6_GC	0	0	0	0	0
BRANCHED_CHAINAMINOTRANSFERVAL_RXN_m_p6_MC	0	0	0	0	0
BRANCHED_CHAINAMINOTRANSFERVAL_RXN_p_p1_GC	0	0	0	0	0
BRANCHED_CHAINAMINOTRANSFERVAL_RXN_p_p1_MC	-0.000181925	-0.000181978	-0.000181978	-0.000181978	-0.000181978
BRANCHED_CHAINAMINOTRANSFERVAL_RXN_p_p2_GC	0	0	0	0	0
BRANCHED_CHAINAMINOTRANSFERVAL_RXN_p_p2_MC	-0.00326946	-0.00327041	-0.00327041	-0.00327041	-0.00327041
BRANCHED_CHAINAMINOTRANSFERVAL_RXN_p_p3_GC	0	0	0	0	0
BRANCHED_CHAINAMINOTRANSFERVAL_RXN_p_p3_MC	0	0	0	0	0
BRANCHED_CHAINAMINOTRANSFERVAL_RXN_p_p4_GC	0	0	0	0	0
BRANCHED_CHAINAMINOTRANSFERVAL_RXN_p_p4_MC	4.50482e-05	4.50612e-05	4.50612e-05	4.50612e-05	4.50612e-05
BRANCHED_CHAINAMINOTRANSFERVAL_RXN_p_p5_GC	0	0	0	0	0
BRANCHED_CHAINAMINOTRANSFERVAL_RXN_p_p5_MC	0.000450482	0.000450612	0.000450612	0.000450612	0.000450612
BRANCHED_CHAINAMINOTRANSFERVAL_RXN_p_p6_GC	0	0	0	0	0
BRANCHED_CHAINAMINOTRANSFERVAL_RXN_p_p6_MC	4.50482e-05	4.50612e-05	4.50612e-05	4.50612e-05	4.50612e-05
Beta_Oxidation_x_p1_GC	0	0	0	0	0
Beta_Oxidation_x_p1_MC	0	0	0	0	0
Beta_Oxidation_x_p2_GC	0	0	0	0	0
Beta_Oxidation_x_p2_MC	0	0	0	0	0
Beta_Oxidation_x_p3_GC	0	0	0	0	0
Beta_Oxidation_x_p3_MC	0	0	0	0	0
Beta_Oxidation_x_p4_GC	0	0	0	0	0
Beta_Oxidation_x_p4_MC	0	0	0	0	0
Beta_Oxidation_x_p5_GC	0	0	0	0	0
Beta_Oxidation_x_p5_MC	0	0	0	0	0
Beta_Oxidation_x_p6_GC	0	0	0	0	0
Beta_Oxidation_x_p6_MC	0	0	0	0	0
Biomass_tx_p1_GC	0	0	0	0	0
Biomass_tx_p1_MC	0	0	0	0	0
Biomass_tx_p2_GC	0	0	0	0	0
Biomass_tx_p2_MC	0	0	0	0	0
Biomass_tx_p3_GC	0	0	0	0	0
Biomass_tx_p3_MC	0	0	0	0	0
Biomass_tx_p4_GC	0	0	0	0	0
Biomass_tx_p4_MC	0	0	0	0	0
Biomass_tx_p5_GC	0	0	0	0	0
Biomass_tx_p5_MC	0	0	0	0	0
Biomass_tx_p6_GC	0	0	0	0	0
Biomass_tx_p6_MC	0	0	0	0	0
CA2_rev_vc_p1_GC	0	0	0	0	0
CA2_rev_vc_p1_MC	0	0	0	0	0
CA2_rev_vc_p2_GC	0	0	0	0	0
CA2_rev_vc_p2_MC	0	0	0	0	0
CA2_rev_vc_p3_GC	0	0	0	0	0
CA2_rev_vc_p3_MC	0	0	0	0	0
CA2_rev_vc_p4_GC	0	0	0	0	0
CA2_rev_vc_p4_MC	0	0	0	0	0
CA2_rev_vc_p5_GC	0	0	0	0	0
CA2_rev_vc_p5_MC	0	0	0	0	0
CA2_rev_vc_p6_GC	0	0	0	0	0
CA2_rev_vc_p6_MC	0	0	0	0	0
CARBAMATE_KINASE_RXN_p_p1_GC	0	0	0	0	0
CARBAMATE_KINASE_RXN_p_p1_MC	2.74744e-05	2.74824e-05	2.74824e-05	2.74824e-05	2.74824e-05
CARBAMATE_KINASE_RXN_p_p2_GC	0	0	0	0	0
CARBAMATE_KINASE_RXN_p_p2_MC	0.000274744	0.000274824	0.000274824	0.000274824	0.000274824
CARBAMATE_KINASE_RXN_p_p3_GC	0	0	0	0	0
CARBAMATE_KINASE_RXN_p_p3_MC	2.74744e-05	2.74824e-05	2.74824e-05	2.74824e-05	2.74824e-05
CARBAMATE_KINASE_RXN_p_p4_GC	0	0	0	0	0
CARBAMATE_KINASE_RXN_p_p4_MC	9.15815e-06	9.1608e-06	9.1608e-06	9.1608e-06	9.1608e-06
CARBAMATE_KINASE_RXN_p_p5_GC	0	0	0	0	0
CARBAMATE_KINASE_RXN_p_p5_MC	9.15815e-05	9.1608e-05	9.1608e-05	9.1608e-05	9.1608e-05
CARBAMATE_KINASE_RXN_p_p6_GC	0	0	0	0	0
CARBAMATE_KINASE_RXN_p_p6_MC	9.15815e-06	9.1608e-06	9.1608e-06	9.1608e-06	9.1608e-06
CARBOXYCYCLOHEXADIENYL_DEHYDRATASE_RXN_p_p1_GC	0	0	0	0	0
CARBOXYCYCLOHEXADIENYL_DEHYDRATASE_RXN_p_p1_MC	0.000374246	0.000374355	0.000374355	0.000374355	0.000374355
CARBOXYCYCLOHEXADIENYL_DEHYDRATASE_RXN_p_p2_GC	0	0	0	0	0
CARBOXYCYCLOHEXADIENYL_DEHYDRATASE_RXN_p_p2_MC	0.0056137	0.00561532	0.00561532	0.00561532	0.00561532
CARBOXYCYCLOHEXADIENYL_DEHYDRATASE_RXN_p_p3_GC	0	0	0	0	0
CARBOXYCYCLOHEXADIENYL_DEHYDRATASE_RXN_p_p3_MC	0	0	0	0	0
CARBOXYCYCLOHEXADIENYL_DEHYDRATASE_RXN_p_p4_GC	0	0	0	0	0
CARBOXYCYCLOHEXADIENYL_DEHYDRATASE_RXN_p_p4_MC	0	0	0	0	0
CARBOXYCYCLOHEXADIENYL_DEHYDRATASE_RXN_p_p5_GC	0	0	0	0	0
CARBOXYCYCLOHEXADIENYL_DEHYDRATASE_RXN_p_p5_MC	0	0	0	0	0
CARBOXYCYCLOHEXADIENYL_DEHYDRATASE_RXN_p_p6_GC	0	0	0	0	0
CARBOXYCYCLOHEXADIENYL_DEHYDRATASE_RXN_p_p6_MC	0	0	0	0	0
CATAL_RXN_x_p1_GC	0	0	0	0	0
CATAL_RXN_x_p1_MC	0.0482131	0.0482126	0.0482126	0.0482126	0.0482126
CATAL_RXN_x_p2_GC	0	0	0	0	0
CATAL_RXN_x_p2_MC	1.55464	1.55464	1.55464	1.55464	1.55464
CATAL_RXN_x_p3_GC	0	0	0	0	0
CATAL_RXN_x_p3_MC	0.0210733	0.0210729	0.0210729	0.0210729	0.0210729
CATAL_RXN_x_p4_GC	0	0	0	0	0
CATAL_RXN_x_p4_MC	0	0	0	0	0
CATAL_RXN_x_p5_GC	0	0	0	0	0
CATAL_RXN_x_p5_MC	0	0	0	0	0
CATAL_RXN_x_p6_GC	0	0	0	0	0
CATAL_RXN_x_p6_MC	0	0	0	0	0
CDPKIN_RXN_m_p1_GC	0	0	0	0	0
CDPKIN_RXN_m_p1_MC	0	0	0	0	0
CDPKIN_RXN_m_p2_GC	0	0	0	0	0
CDPKIN_RXN_m_p2_MC	0	0	0	0	0
CDPKIN_RXN_m_p3_GC	0	0	0	0	0
CDPKIN_RXN_m_p3_MC	0	0	0	0	0
CDPKIN_RXN_m_p4_GC	0	0	0	0	0
CDPKIN_RXN_m_p4_MC	0	0	0	0	0
CDPKIN_RXN_m_p5_GC	0	0	0	0	0
CDPKIN_RXN_m_p5_MC	0	0	0	0	0
CDPKIN_RXN_m_p6_GC	0	0	0	0	0
CDPKIN_RXN_m_p6_MC	0	0	0	0	0
CDPKIN_RXN_p_p1_GC	0	0	0	0	0
CDPKIN_RXN_p_p1_MC	0	0	0	0	0
CDPKIN_RXN_p_p2_GC	0	0	0	0	0
CDPKIN_RXN_p_p2_MC	0	0	0	0	0
CDPKIN_RXN_p_p3_GC	0	0	0	0	0
CDPKIN_RXN_p_p3_MC	0	0	0	0	0
CDPKIN_RXN_p_p4_GC	0	0	0	0	0
CDPKIN_RXN_p_p4_MC	0	0	0	0	0
CDPKIN_RXN_p_p5_GC	0	0	0	0	0
CDPKIN_RXN_p_p5_MC	0	0	0	0	0
CDPKIN_RXN_p_p6_GC	0	0	0	0	0
CDPKIN_RXN_p_p6_MC	0	0	0	0	0
CDPREDUCT_RXN_p_p1_GC	0	0	0	0	0
CDPREDUCT_RXN_p_p1_MC	0	0	0	0	0
CDPREDUCT_RXN_p_p2_GC	0	0	0	0	0
CDPREDUCT_RXN_p_p2_MC	0	0	0	0	0
CDPREDUCT_RXN_p_p3_GC	0	0	0	0	0
CDPREDUCT_RXN_p_p3_MC	0	0	0	0	0
CDPREDUCT_RXN_p_p4_GC	0	0	0	0	0
CDPREDUCT_RXN_p_p4_MC	0	0	0	0	0
CDPREDUCT_RXN_p_p5_GC	0	0	0	0	0
CDPREDUCT_RXN_p_p5_MC	0	0	0	0	0
CDPREDUCT_RXN_p_p6_GC	0	0	0	0	0
CDPREDUCT_RXN_p_p6_MC	0	0	0	0	0
CELLULOSE_SYNTHASE_GDP_FORMING_RXN_c_p1_GC	0	0	0	0	0
CELLULOSE_SYNTHASE_GDP_FORMING_RXN_c_p1_MC	0	0	0	0	0
CELLULOSE_SYNTHASE_GDP_FORMING_RXN_c_p2_GC	0	0	0	0	0
CELLULOSE_SYNTHASE_GDP_FORMING_RXN_c_p2_MC	0	0	0	0	0
CELLULOSE_SYNTHASE_GDP_FORMING_RXN_c_p3_GC	0	0	0	0	0
CELLULOSE_SYNTHASE_GDP_FORMING_RXN_c_p3_MC	0	0	0	0	0
CELLULOSE_SYNTHASE_GDP_FORMING_RXN_c_p4_GC	0	0	0	0	0
CELLULOSE_SYNTHASE_GDP_FORMING_RXN_c_p4_MC	0	0	0	0	0
CELLULOSE_SYNTHASE_GDP_FORMING_RXN_c_p5_GC	0	0	0	0	0
CELLULOSE_SYNTHASE_GDP_FORMING_RXN_c_p5_MC	0	0	0	0	0
CELLULOSE_SYNTHASE_GDP_FORMING_RXN_c_p6_GC	0	0	0	0	0
CELLULOSE_SYNTHASE_GDP_FORMING_RXN_c_p6_MC	0	0	0	0	0
CELLULOSE_SYNTHASE_UDP_FORMING_RXN_c_p1_GC	0	0	0	0	0
CELLULOSE_SYNTHASE_UDP_FORMING_RXN_c_p1_MC	0	0	0	0	0
CELLULOSE_SYNTHASE_UDP_FORMING_RXN_c_p2_GC	0	0	0	0	0
CELLULOSE_SYNTHASE_UDP_FORMING_RXN_c_p2_MC	0	0	0	0	0
CELLULOSE_SYNTHASE_UDP_FORMING_RXN_c_p3_GC	0	0	0	0	0
CELLULOSE_SYNTHASE_UDP_FORMING_RXN_c_p3_MC	0	0	0	0	0
CELLULOSE_SYNTHASE_UDP_FORMING_RXN_c_p4_GC	0	0	0	0	0
CELLULOSE_SYNTHASE_UDP_FORMING_RXN_c_p4_MC	0	0	0	0	0
CELLULOSE_SYNTHASE_UDP_FORMING_RXN_c_p5_GC	0	0	0	0	0
CELLULOSE_SYNTHASE_UDP_FORMING_RXN_c_p5_MC	0	0	0	0	0
CELLULOSE_SYNTHASE_UDP_FORMING_RXN_c_p6_GC	0	0	0	0	0
CELLULOSE_SYNTHASE_UDP_FORMING_RXN_c_p6_MC	0	0	0	0	0
CHORISMATEMUT_RXN_p_p1_GC	0	0	0	0	0
CHORISMATEMUT_RXN_p_p1_MC	0.000401721	0.000401837	0.000401837	0.000401837	0.000401837
CHORISMATEMUT_RXN_p_p2_GC	0	0	0	0	0
CHORISMATEMUT_RXN_p_p2_MC	0.00591591	0.00591763	0.00591763	0.00591764	0.00591764
CHORISMATEMUT_RXN_p_p3_GC	0	0	0	0	0
CHORISMATEMUT_RXN_p_p3_MC	0	0	0	0	0
CHORISMATEMUT_RXN_p_p4_GC	0	0	0	0	0
CHORISMATEMUT_RXN_p_p4_MC	9.16209e-06	9.16317e-06	9.15647e-06	9.14955e-06	9.15133e-06
CHORISMATEMUT_RXN_p_p5_GC	0	0	0	0	0
CHORISMATEMUT_RXN_p_p5_MC	9.15815e-05	9.1608e-05	9.1608e-05	9.1608e-05	9.1608e-05
CHORISMATEMUT_RXN_p_p6_GC	0	0	0	0	0
CHORISMATEMUT_RXN_p_p6_MC	9.15815e-06	9.1608e-06	9.1608e-06	9.1608e-06	9.1608e-06
CHORISMATE_SYNTHASE_RXN_p_p1_GC	0	0	0	0	0
CHORISMATE_SYNTHASE_RXN_p_p1_MC	0.000429195	0.00042932	0.00042932	0.00042932	0.00042932
CHORISMATE_SYNTHASE_RXN_p_p2_GC	0	0	0	0	0
CHORISMATE_SYNTHASE_RXN_p_p2_MC	0.00632803	0.00632986	0.00632987	0.00632988	0.00632987
CHORISMATE_SYNTHASE_RXN_p_p3_GC	0	0	0	0	0
CHORISMATE_SYNTHASE_RXN_p_p3_MC	0	0	0	0	0
CHORISMATE_SYNTHASE_RXN_p_p4_GC	0	0	0	0	0
CHORISMATE_SYNTHASE_RXN_p_p4_MC	9.16209e-06	9.16317e-06	9.15647e-06	9.14955e-06	9.15133e-06
CHORISMATE_SYNTHASE_RXN_p_p5_GC	0	0	0	0	0
CHORISMATE_SYNTHASE_RXN_p_p5_MC	9.15815e-05	9.1608e-05	9.1608e-05	9.1608e-05	9.1608e-05
CHORISMATE_SYNTHASE_RXN_p_p6_GC	0	0	0	0	0
CHORISMATE_SYNTHASE_RXN_p_p6_MC	9.15815e-06	9.1608e-06	9.1608e-06	9.1608e-06	9.1608e-06
CITSYN_RXN_m_p1_GC	0.281265	0.266081	0.266081	0.266081	0.266081
CITSYN_RXN_m_p1_MC	0	0	0	0	0
CITSYN_RXN_m_p2_GC	0.420437	0.407471	0.407471	0.407471	0.407471
CITSYN_RXN_m_p2_MC	0	0	0	0	0
CITSYN_RXN_m_p3_GC	0.319221	0.316701	0.316701	0.316701	0.316701
CITSYN_RXN_m_p3_MC	0	0	0	0	0
CITSYN_RXN_m_p4_GC	0.708189	0.740155	0.740155	0.740155	0.740155
CITSYN_RXN_m_p4_MC	0.0867805	0.0810502	0.0810502	0.0810502	0.0810502
CITSYN_RXN_m_p5_GC	3.59714	3.58666	3.58666	3.58666	3.58666
CITSYN_RXN_m_p5_MC	1.0151	1.0205	1.0205	1.0205	1.0205
CITSYN_RXN_m_p6_GC	0.305753	0.298152	0.298152	0.298152	0.298152
CITSYN_RXN_m_p6_MC	0.125366	0.125721	0.125721	0.125721	0.125721
CITSYN_RXN_x_p1_GC	0	0	0	0	0
CITSYN_RXN_x_p1_MC	0	0	0	0	0
CITSYN_RXN_x_p2_GC	0	0	0	0	0
CITSYN_RXN_x_p2_MC	0	0	0	0	0
CITSYN_RXN_x_p3_GC	0	0	0	0	0
CITSYN_RXN_x_p3_MC	0	0	0	0	0
CITSYN_RXN_x_p4_GC	0	0	0	0	0
CITSYN_RXN_x_p4_MC	0	0	0	0	0
CITSYN_RXN_x_p5_GC	0	0	0	0	0
CITSYN_RXN_x_p5_MC	0	0	0	0	0
CITSYN_RXN_x_p6_GC	0	0	0	0	0
CITSYN_RXN_x_p6_MC	0	0	0	0	0
CIT_ACONITATE_mc_p1_GC	0.281265	0.266081	0.266081	0.266081	0.266081
CIT_ACONITATE_mc_p1_MC	0	0	0	0	0
CIT_ACONITATE_mc_p2_GC	0	0	0	0	0
CIT_ACONITATE_mc_p2_MC	0	0	0	0	0
CIT_ACONITATE_mc_p3_GC	0.319221	0.0484486	0	0.0484486	0
CIT_ACONITATE_mc_p3_MC	0	0	0	0	0
CIT_ACONITATE_mc_p4_GC	0	0	0	0	0
CIT_ACONITATE_mc_p4_MC	0	0	0	0	0
CIT_ACONITATE_mc_p5_GC	3.59714	0	0	0	0
CIT_ACONITATE_mc_p5_MC	0	0.775071	0.775071	0.775071	0.775071
CIT_ACONITATE_mc_p6_GC	0.305753	0	0	0	0
CIT_ACONITATE_mc_p6_MC	0	0	0	0	0
CIT_ISOCITRATE_mc_p1_GC	0	0	0	0	0
CIT_ISOCITRATE_mc_p1_MC	0	0	0	0	0
CIT_ISOCITRATE_mc_p2_GC	0.420437	0	0	0	0
CIT_ISOCITRATE_mc_p2_MC	0	0	0	0	0
CIT_ISOCITRATE_mc_p3_GC	0	0	0.0484486	0	0.0484486
CIT_ISOCITRATE_mc_p3_MC	0.00335114	0.00335211	0.00335211	0.00335211	0.00335211
CIT_ISOCITRATE_mc_p4_GC	0.658095	0	0	0	0.658095
CIT_ISOCITRATE_mc_p4_MC	0	0	0	0	0
CIT_ISOCITRATE_mc_p5_GC	0	0	0	0	0
CIT_ISOCITRATE_mc_p5_MC	0	0	0	0	0
CIT_ISOCITRATE_mc_p6_GC	0	0.0870491	0.0870491	0	0
CIT_ISOCITRATE_mc_p6_MC	0	0	0	0	0
CIT_PROTON_rev_vc_p1_GC	0	0	0	0	0
CIT_PROTON_rev_vc_p1_MC	0	0	0	0	0
CIT_PROTON_rev_vc_p2_GC	0	0	0	0	0
CIT_PROTON_rev_vc_p2_MC	0	0	0	0	0
CIT_PROTON_rev_vc_p3_GC	0	0	0	0	0
CIT_PROTON_rev_vc_p3_MC	0	0	0	0	0
CIT_PROTON_rev_vc_p4_GC	0	0	0	0	0
CIT_PROTON_rev_vc_p4_MC	0	0	0	0	0
CIT_PROTON_rev_vc_p5_GC	0.658998	0.644516	0.644516	0.644516	0.644516
CIT_PROTON_rev_vc_p5_MC	0	0	0	0	0
CIT_PROTON_rev_vc_p6_GC	0	0	0	0	0
CIT_PROTON_rev_vc_p6_MC	0	0	0	0	0
CIT_PROTON_vc_p1_GC	0	0	0	0	0
CIT_PROTON_vc_p1_MC	0	0	0	0	0
CIT_PROTON_vc_p2_GC	0	0	0	0	0
CIT_PROTON_vc_p2_MC	0	0	0	0	0
CIT_PROTON_vc_p3_GC	0	0	0	0	0
CIT_PROTON_vc_p3_MC	0.00335114	0.00335211	0.00335211	0.00335211	0.00335211
CIT_PROTON_vc_p4_GC	0.658998	0.691706	0.691706	0.691706	0.691706
CIT_PROTON_vc_p4_MC	0	0	0	0	0
CIT_PROTON_vc_p5_GC	0	0	0	0	0
CIT_PROTON_vc_p5_MC	0.0537757	0.0537912	0.0537912	0.0537912	0.0537912
CIT_PROTON_vc_p6_GC	0	0	0	0	0
CIT_PROTON_vc_p6_MC	0	0	0	0	0
CIT_day_night_storage_GC	0.371246	0.359022	0.359022	0.359022	0.359022
CIT_day_night_storage_MC	0.00335114	0.00335211	0.00335211	0.00335211	0.00335211
CIT_night_day_storage_GC	0	0	0	0	0
CIT_night_day_storage_MC	0.0571268	0.0571433	0.0571433	0.0571433	0.0571433
CIT_p1p2_storage_GC	0	0	0	0	0
CIT_p1p2_storage_MC	0.0544974	0.0545132	0.0545132	0.0545132	0.0545132
CIT_p2p3_storage_GC	0.420437	0.407471	0.407471	0.407471	0.407471
CIT_p2p3_storage_MC	0	0	0	0	0
CIT_p4p5_storage_GC	1.07943	1.09918	1.09918	1.09918	1.09918
CIT_p4p5_storage_MC	0.00335114	0.00335211	0.00335211	0.00335211	0.00335211
CIT_p5p6_storage_GC	0.240447	0.272893	0.272893	0.272893	0.272893
CIT_p5p6_storage_MC	0.0571268	0.0571433	0.0571433	0.0571433	0.0571433
CIT_xc_p1_GC	0	0	0	0	0
CIT_xc_p1_MC	0	0	0	0	0
CIT_xc_p2_GC	0	0	0	0	0
CIT_xc_p2_MC	0	0	0	0	0
CIT_xc_p3_GC	0	0	0	0	0
CIT_xc_p3_MC	0	0	0	0	0
CIT_xc_p4_GC	0	0	0	0	0
CIT_xc_p4_MC	0	0	0	0	0
CIT_xc_p5_GC	0	0	0	0	0
CIT_xc_p5_MC	0	0	0	0	0
CIT_xc_p6_GC	0	0	0	0	0
CIT_xc_p6_MC	0	0	0	0	0
CO2_Uptake_Sucrose_Transport_day	0	0	0	0	0
CO2_Uptake_Sucrose_Transport_night	0	0	0	0	0
CO2_e_p1_GC	0	0	0	0	0
CO2_e_p1_MC	0.555252	0.555252	0.555252	0.555252	0.555252
CO2_e_p2_GC	0	0	0	0	0
CO2_e_p2_MC	5.79393	5.79393	5.79393	5.79393	5.79393
CO2_e_p3_GC	0	0	0	0	0
CO2_e_p3_MC	0.569047	0.569047	0.569047	0.569047	0.569047
CO2_e_p4_GC	0	0	0	0	0
CO2_e_p4_MC	0.184496	0.167072	0.167072	0.167072	0.167072
CO2_e_p5_GC	0	0	0	0	0
CO2_e_p5_MC	3.034	3.05136	3.05136	3.05136	3.05136
CO2_e_p6_GC	0	0	0	0	0
CO2_e_p6_MC	0.548355	0.548355	0.548355	0.548355	0.548355
CO2_e_rev_p1	0	0	0	0	0
CO2_e_rev_p1_GC	1.36126	1.3233	1.3233	1.3233	1.3233
CO2_e_rev_p1_MC	0	0	0	0	0
CO2_e_rev_p2	0	0	0	0	0
CO2_e_rev_p2_GC	4.5503	3.69719	3.69719	3.69719	3.69719
CO2_e_rev_p2_MC	0	0	0	0	0
CO2_e_rev_p3	0	0	0	0	0
CO2_e_rev_p3_GC	1.63314	1.60849	1.60849	1.60849	1.60849
CO2_e_rev_p3_MC	0	0	0	0	0
CO2_e_rev_p4	0	0	0	0	0
CO2_e_rev_p4_GC	1.03633	1.03559	1.03559	1.03559	1.03559
CO2_e_rev_p4_MC	0	0	0	0	0
CO2_e_rev_p5	0	0	0	0	0
CO2_e_rev_p5_GC	20.4522	20.3998	20.3998	20.3998	20.3998
CO2_e_rev_p5_MC	0	0	0	0	0
CO2_e_rev_p6	0	0	0	0	0
CO2_e_rev_p6_GC	2.11219	2.14186	2.14186	2.14186	2.14186
CO2_e_rev_p6_MC	0	0	0	0	0
CO2_ec_p1_GC	-1.36126	-1.3233	-1.3233	-1.3233	-1.3233
CO2_ec_p1_MC	0.555252	0.555252	0.555252	0.555252	0.555252
CO2_ec_p2_GC	-4.5503	-3.69719	-3.69719	-3.69719	-3.69719
CO2_ec_p2_MC	5.79393	5.79393	5.79393	5.79393	5.79393
CO2_ec_p3_GC	-1.63314	-1.60849	-1.60849	-1.60849	-1.60849
CO2_ec_p3_MC	0.569047	0.569047	0.569047	0.569047	0.569047
CO2_ec_p4_GC	-1.03633	-1.03559	-1.03559	-1.03559	-1.03559
CO2_ec_p4_MC	0.184496	0.167072	0.167072	0.167072	0.167072
CO2_ec_p5_GC	-20.4522	-20.3998	-20.3998	-20.3998	-20.3998
CO2_ec_p5_MC	3.034	3.05136	3.05136	3.05136	3.05136
CO2_ec_p6_GC	-2.11219	-2.14186	-2.14186	-2.14186	-2.14186
CO2_ec_p6_MC	0.548355	0.548355	0.548355	0.548355	0.548355
CO2_mc_p1_GC	1.22062	1.19026	1.19026	1.19026	1.19026
CO2_mc_p1_MC	0.126975	0.126974	0.126974	0.126974	0.126974
CO2_mc_p2_GC	7.00138	6.98842	6.98842	6.98842	6.98842
CO2_mc_p2_MC	2.34232	2.34232	2.34232	2.34232	2.34232
CO2_mc_p3_GC	1.34573	1.33995	1.33995	1.33995	1.33995
CO2_mc_p3_MC	0.0997673	0.099767	0.099767	0.099767	0.099767
CO2_mc_p4_GC	1.36628	1.39825	1.39825	1.39825	1.39825
CO2_mc_p4_MC	0.251472	0.240012	0.240012	0.240012	0.240012
CO2_mc_p5_GC	14.6142	14.5806	14.5806	14.5806	14.5806
CO2_mc_p5_MC	2.75554	2.76632	2.76632	2.76632	2.76632
CO2_mc_p6_GC	1.51005	1.52729	1.52729	1.52729	1.52729
CO2_mc_p6_MC	0.328643	0.329352	0.329352	0.329352	0.329352
CO2_pc_p1_GC	0	0	0	0	0
CO2_pc_p1_MC	-0.495481	-0.495475	-0.495475	-0.495475	-0.495475
CO2_pc_p2_GC	0	0	0	0	0
CO2_pc_p2_MC	-15.9966	-15.9966	-15.9966	-15.9966	-15.9966
CO2_pc_p3_GC	0.103208	0.085972	0.085972	0.085972	0.085972
CO2_pc_p3_MC	-0.217082	-0.217079	-0.217079	-0.217079	-0.217079
CO2_pc_p4_GC	0.329047	0.329047	0.329047	0.329047	0.329047
CO2_pc_p4_MC	0.039442	0.039442	0.039442	0.039442	0.039442
CO2_pc_p5_GC	3.29047	3.29047	3.29047	3.29047	3.29047
CO2_pc_p5_MC	0.394419	0.39442	0.39442	0.39442	0.39442
CO2_pc_p6_GC	0.329047	0.329047	0.329047	0.329047	0.329047
CO2_pc_p6_MC	0.0394419	0.039442	0.039442	0.039442	0.039442
CO2_tx_p1	0.555252	0.555252	0.555252	0.555252	0.555252
CO2_tx_p2	5.79393	5.79393	5.79393	5.79393	5.79393
CO2_tx_p3	0.569047	0.569047	0.569047	0.569047	0.569047
CO2_tx_p4	0.184496	0.167072	0.167072	0.167072	0.167072
CO2_tx_p5	3.034	3.05136	3.05136	3.05136	3.05136
CO2_tx_p6	0.548355	0.548355	0.548355	0.548355	0.548355
CO2_tx_rev_p1	1.36126	1.3233	1.3233	1.3233	1.3233
CO2_tx_rev_p2	4.5503	3.69719	3.69719	3.69719	3.69719
CO2_tx_rev_p3	1.63314	1.60849	1.60849	1.60849	1.60849
CO2_tx_rev_p4	1.03633	1.03559	1.03559	1.03559	1.03559
CO2_tx_rev_p5	20.4522	20.3998	20.3998	20.3998	20.3998
CO2_tx_rev_p6	2.11219	2.14186	2.14186	2.14186	2.14186
CO2_xc_p1_GC	0	0	0	0	0
CO2_xc_p1_MC	0	0	0	0	0
CO2_xc_p2_GC	0	0	0	0	0
CO2_xc_p2_MC	0	0	0	0	0
CO2_xc_p3_GC	0	0	0	0	0
CO2_xc_p3_MC	0	0	0	0	0
CO2_xc_p4_GC	0	0	0	0	0
CO2_xc_p4_MC	0	0	0	0	0
CO2_xc_p5_GC	0	0	0	0	0
CO2_xc_p5_MC	0	0	0	0	0
CO2_xc_p6_GC	0	0	0	0	0
CO2_xc_p6_MC	0	0	0	0	0
CONIFERIN_BETA_GLUCOSIDASE_RXN_c_p1_GC	0	0	0	0	0
CONIFERIN_BETA_GLUCOSIDASE_RXN_c_p1_MC	0	0	0	0	0
CONIFERIN_BETA_GLUCOSIDASE_RXN_c_p2_GC	0	0	0	0	0
CONIFERIN_BETA_GLUCOSIDASE_RXN_c_p2_MC	0	0	0	0	0
CONIFERIN_BETA_GLUCOSIDASE_RXN_c_p3_GC	0	0	0	0	0
CONIFERIN_BETA_GLUCOSIDASE_RXN_c_p3_MC	0	0	0	0	0
CONIFERIN_BETA_GLUCOSIDASE_RXN_c_p4_GC	0	0	0	0	0
CONIFERIN_BETA_GLUCOSIDASE_RXN_c_p4_MC	0	0	0	0	0
CONIFERIN_BETA_GLUCOSIDASE_RXN_c_p5_GC	0	0	0	0	0
CONIFERIN_BETA_GLUCOSIDASE_RXN_c_p5_MC	0	0	0	0	0
CONIFERIN_BETA_GLUCOSIDASE_RXN_c_p6_GC	0	0	0	0	0
CONIFERIN_BETA_GLUCOSIDASE_RXN_c_p6_MC	0	0	0	0	0
CPD_14927_pc_p1_GC	0	0	0	0	0
CPD_14927_pc_p1_MC	0	0	0	0	0
CPD_14927_pc_p2_GC	0	0	0	0	0
CPD_14927_pc_p2_MC	0	0	0	0	0
CPD_14927_pc_p3_GC	0	0	0	0	0
CPD_14927_pc_p3_MC	0	0	0	0	0
CPD_14927_pc_p4_GC	0	0	0	0	0
CPD_14927_pc_p4_MC	0	0	0	0	0
CPD_14927_pc_p5_GC	0	0	0	0	0
CPD_14927_pc_p5_MC	0	0	0	0	0
CPD_14927_pc_p6_GC	0	0	0	0	0
CPD_14927_pc_p6_MC	0	0	0	0	0
CPD_14927_xc_p1_GC	0	0	0	0	0
CPD_14927_xc_p1_MC	0	0	0	0	0
CPD_14927_xc_p2_GC	0	0	0	0	0
CPD_14927_xc_p2_MC	0	0	0	0	0
CPD_14927_xc_p3_GC	0	0	0	0	0
CPD_14927_xc_p3_MC	0	0	0	0	0
CPD_14927_xc_p4_GC	0	0	0	0	0
CPD_14927_xc_p4_MC	0	0	0	0	0
CPD_14927_xc_p5_GC	0	0	0	0	0
CPD_14927_xc_p5_MC	0	0	0	0	0
CPD_14927_xc_p6_GC	0	0	0	0	0
CPD_14927_xc_p6_MC	0	0	0	0	0
CTPSYN_RXN_p_p1_GC	0	0	0	0	0
CTPSYN_RXN_p_p1_MC	0	0	0	0	0
CTPSYN_RXN_p_p2_GC	0	0	0	0	0
CTPSYN_RXN_p_p2_MC	0	0	0	0	0
CTPSYN_RXN_p_p3_GC	0	0	0	0	0
CTPSYN_RXN_p_p3_MC	0	0	0	0	0
CTPSYN_RXN_p_p4_GC	0	0	0	0	0
CTPSYN_RXN_p_p4_MC	0	0	0	0	0
CTPSYN_RXN_p_p5_GC	0	0	0	0	0
CTPSYN_RXN_p_p5_MC	0	0	0	0	0
CTPSYN_RXN_p_p6_GC	0	0	0	0	0
CTPSYN_RXN_p_p6_MC	0	0	0	0	0
CYSPH_RXN_p_p1_GC	0	0	0	0	0
CYSPH_RXN_p_p1_MC	0.000141828	0.000141869	0.000141869	0.000141869	0.000141869
CYSPH_RXN_p_p2_GC	0	0	0	0	0
CYSPH_RXN_p_p2_MC	0.000412117	0.000412236	0.000412236	0.000412236	0.000412236
CYSPH_RXN_p_p3_GC	0	0	0	0	0
CYSPH_RXN_p_p3_MC	0	0	0	0	0
CYSPH_RXN_p_p4_GC	0	0	0	0	0
CYSPH_RXN_p_p4_MC	0	0	0	0	0
CYSPH_RXN_p_p5_GC	0	0	0	0	0
CYSPH_RXN_p_p5_MC	0	0	0	0	0
CYSPH_RXN_p_p6_GC	0	0	0	0	0
CYSPH_RXN_p_p6_MC	0	0	0	0	0
CYSTATHIONINE_BETA_LYASE_RXN_p_p1_GC	0	0	0	0	0
CYSTATHIONINE_BETA_LYASE_RXN_p_p1_MC	2.74744e-05	2.74824e-05	2.74824e-05	2.74824e-05	2.74824e-05
CYSTATHIONINE_BETA_LYASE_RXN_p_p2_GC	0	0	0	0	0
CYSTATHIONINE_BETA_LYASE_RXN_p_p2_MC	0.000412117	0.000412236	0.000412236	0.000412236	0.000412236
CYSTATHIONINE_BETA_LYASE_RXN_p_p3_GC	0	0	0	0	0
CYSTATHIONINE_BETA_LYASE_RXN_p_p3_MC	0	0	0	0	0
CYSTATHIONINE_BETA_LYASE_RXN_p_p4_GC	0	0	0	0	0
CYSTATHIONINE_BETA_LYASE_RXN_p_p4_MC	0	0	0	0	0
CYSTATHIONINE_BETA_LYASE_RXN_p_p5_GC	0	0	0	0	0
CYSTATHIONINE_BETA_LYASE_RXN_p_p5_MC	0	0	0	0	0
CYSTATHIONINE_BETA_LYASE_RXN_p_p6_GC	0	0	0	0	0
CYSTATHIONINE_BETA_LYASE_RXN_p_p6_MC	0	0	0	0	0
CYSTEINE_AMINOTRANSFERASE_RXN_m_p1_GC	0	0	0	0	0
CYSTEINE_AMINOTRANSFERASE_RXN_m_p1_MC	0	0	0	0	0
CYSTEINE_AMINOTRANSFERASE_RXN_m_p2_GC	0	0	0	0	0
CYSTEINE_AMINOTRANSFERASE_RXN_m_p2_MC	0	0	0	0	0
CYSTEINE_AMINOTRANSFERASE_RXN_m_p3_GC	0	0	0	0	0
CYSTEINE_AMINOTRANSFERASE_RXN_m_p3_MC	0	0	0	0	0
CYSTEINE_AMINOTRANSFERASE_RXN_m_p4_GC	0	0	0	0	0
CYSTEINE_AMINOTRANSFERASE_RXN_m_p4_MC	0	0	0	0	0
CYSTEINE_AMINOTRANSFERASE_RXN_m_p5_GC	0	0	0	0	0
CYSTEINE_AMINOTRANSFERASE_RXN_m_p5_MC	0	0	0	0	0
CYSTEINE_AMINOTRANSFERASE_RXN_m_p6_GC	0	0	0	0	0
CYSTEINE_AMINOTRANSFERASE_RXN_m_p6_MC	0	0	0	0	0
CYS_PROTON_rev_vc_p1_GC	0	0	0	0	0
CYS_PROTON_rev_vc_p1_MC	0	0	0	0	0
CYS_PROTON_rev_vc_p2_GC	0	0	0	0	0
CYS_PROTON_rev_vc_p2_MC	0	0	0	0	0
CYS_PROTON_rev_vc_p3_GC	0	0	0	0	0
CYS_PROTON_rev_vc_p3_MC	2.74744e-05	2.74824e-05	2.74824e-05	2.74824e-05	2.74824e-05
CYS_PROTON_rev_vc_p4_GC	0	0	0	0	0
CYS_PROTON_rev_vc_p4_MC	9.15815e-06	9.1608e-06	9.1608e-06	9.1608e-06	9.1608e-06
CYS_PROTON_rev_vc_p5_GC	0	0	0	0	0
CYS_PROTON_rev_vc_p5_MC	9.15815e-05	9.1608e-05	9.1608e-05	9.1608e-05	9.1608e-05
CYS_PROTON_rev_vc_p6_GC	0	0	0	0	0
CYS_PROTON_rev_vc_p6_MC	9.15815e-06	9.1608e-06	9.1608e-06	9.1608e-06	9.1608e-06
CYS_PROTON_vc_p1_GC	0	0	0	0	0
CYS_PROTON_vc_p1_MC	0	0	0	0	0
CYS_PROTON_vc_p2_GC	0	0	0	0	0
CYS_PROTON_vc_p2_MC	0.000137372	0.000137412	0.000137412	0.000137412	0.000137412
CYS_PROTON_vc_p3_GC	0	0	0	0	0
CYS_PROTON_vc_p3_MC	0	0	0	0	0
CYS_PROTON_vc_p4_GC	0	0	0	0	0
CYS_PROTON_vc_p4_MC	0	0	0	0	0
CYS_PROTON_vc_p5_GC	0	0	0	0	0
CYS_PROTON_vc_p5_MC	0	0	0	0	0
CYS_PROTON_vc_p6_GC	0	0	0	0	0
CYS_PROTON_vc_p6_MC	0	0	0	0	0
CYS_TRNA_LIGASE_RXN_c_p1_GC	0	0	0	0	0
CYS_TRNA_LIGASE_RXN_c_p1_MC	0	0	0	0	0
CYS_TRNA_LIGASE_RXN_c_p2_GC	0	0	0	0	0
CYS_TRNA_LIGASE_RXN_c_p2_MC	0	0	0	0	0
CYS_TRNA_LIGASE_RXN_c_p3_GC	0	0	0	0	0
CYS_TRNA_LIGASE_RXN_c_p3_MC	0	0	0	0	0
CYS_TRNA_LIGASE_RXN_c_p4_GC	0	0	0	0	0
CYS_TRNA_LIGASE_RXN_c_p4_MC	0	0	0	0	0
CYS_TRNA_LIGASE_RXN_c_p5_GC	0	0	0	0	0
CYS_TRNA_LIGASE_RXN_c_p5_MC	0	0	0	0	0
CYS_TRNA_LIGASE_RXN_c_p6_GC	0	0	0	0	0
CYS_TRNA_LIGASE_RXN_c_p6_MC	0	0	0	0	0
CYS_day_night_storage_GC	0	0	0	0	0
CYS_day_night_storage_MC	0.000109898	0.00010993	0.00010993	0.00010993	0.00010993
CYS_mc_p1_GC	0	0	0	0	0
CYS_mc_p1_MC	0	0	0	0	0
CYS_mc_p2_GC	0	0	0	0	0
CYS_mc_p2_MC	0	0	0	0	0
CYS_mc_p3_GC	0	0	0	0	0
CYS_mc_p3_MC	0	0	0	0	0
CYS_mc_p4_GC	0	0	0	0	0
CYS_mc_p4_MC	0	0	0	0	0
CYS_mc_p5_GC	0	0	0	0	0
CYS_mc_p5_MC	0	0	0	0	0
CYS_mc_p6_GC	0	0	0	0	0
CYS_mc_p6_MC	0	0	0	0	0
CYS_p1p2_storage_GC	0	0	0	0	0
CYS_p1p2_storage_MC	0	0	0	0	0
CYS_p2p3_storage_GC	0	0	0	0	0
CYS_p2p3_storage_MC	0.000137372	0.000137412	0.000137412	0.000137412	0.000137412
CYS_p4p5_storage_GC	0	0	0	0	0
CYS_p4p5_storage_MC	0.00010074	0.000100769	0.000100769	0.000100769	0.000100769
CYS_p5p6_storage_GC	0	0	0	0	0
CYS_p5p6_storage_MC	9.15815e-06	9.1608e-06	9.1608e-06	9.1608e-06	9.1608e-06
CYTOCHROME_C_OXIDASE_RXN_mc_p1_GC	0	0	0	0	0
CYTOCHROME_C_OXIDASE_RXN_mc_p1_MC	0	0	0	0	0
CYTOCHROME_C_OXIDASE_RXN_mc_p2_GC	0	0	0	0	0
CYTOCHROME_C_OXIDASE_RXN_mc_p2_MC	0	0	0	0	0
CYTOCHROME_C_OXIDASE_RXN_mc_p3_GC	0	0	0	0	0
CYTOCHROME_C_OXIDASE_RXN_mc_p3_MC	0	0	0	0	0
CYTOCHROME_C_OXIDASE_RXN_mc_p4_GC	0	0	0	0	0
CYTOCHROME_C_OXIDASE_RXN_mc_p4_MC	8.4333e-05	8.43573e-05	8.43569e-05	8.43564e-05	8.43565e-05
CYTOCHROME_C_OXIDASE_RXN_mc_p5_GC	0	0	0	0	0
CYTOCHROME_C_OXIDASE_RXN_mc_p5_MC	0.000843328	0.000843572	0.000843572	0.000843572	0.000843572
CYTOCHROME_C_OXIDASE_RXN_mc_p6_GC	0	0	0	0	0
CYTOCHROME_C_OXIDASE_RXN_mc_p6_MC	8.43328e-05	8.43572e-05	8.43572e-05	8.43572e-05	8.43572e-05
CYTOCHROME_C_OXIDASE_RXN_mi_p1_GC	0.750514	0.741281	0.741281	0.741281	0.741281
CYTOCHROME_C_OXIDASE_RXN_mi_p1_MC	0.118394	0.118397	0.118397	0.118397	0.118397
CYTOCHROME_C_OXIDASE_RXN_mi_p2_GC	6.03049	5.97403	5.97403	5.97403	5.97403
CYTOCHROME_C_OXIDASE_RXN_mi_p2_MC	4.44881	4.44876	4.44876	4.44876	4.44876
CYTOCHROME_C_OXIDASE_RXN_mi_p3_GC	0.847244	0.840202	0.840202	0.840202	0.840202
CYTOCHROME_C_OXIDASE_RXN_mi_p3_MC	0.129191	0.129195	0.129195	0.129195	0.129195
CYTOCHROME_C_OXIDASE_RXN_mi_p4_GC	1.06228	1.11023	1.11023	1.11023	1.11023
CYTOCHROME_C_OXIDASE_RXN_mi_p4_MC	0.220274	0.217742	0.217742	0.217742	0.217742
CYTOCHROME_C_OXIDASE_RXN_mi_p5_GC	9.50233	9.47068	9.47068	9.47068	9.47068
CYTOCHROME_C_OXIDASE_RXN_mi_p5_MC	2.5071	2.50987	2.50987	2.50987	2.50987
CYTOCHROME_C_OXIDASE_RXN_mi_p6_GC	1.00483	1.01827	1.01827	1.01827	1.01827
CYTOCHROME_C_OXIDASE_RXN_mi_p6_MC	0.315727	0.315543	0.315543	0.315543	0.315543
Ca_biomass_p1_GC	0	0	0	0	0
Ca_biomass_p1_MC	0	0	0	0	0
Ca_biomass_p2_GC	0	0	0	0	0
Ca_biomass_p2_MC	0	0	0	0	0
Ca_biomass_p3_GC	0	0	0	0	0
Ca_biomass_p3_MC	0	0	0	0	0
Ca_biomass_p4_GC	0	0	0	0	0
Ca_biomass_p4_MC	0	0	0	0	0
Ca_biomass_p5_GC	0	0	0	0	0
Ca_biomass_p5_MC	0	0	0	0	0
Ca_biomass_p6_GC	0	0	0	0	0
Ca_biomass_p6_MC	0	0	0	0	0
Ca_ec_p1_GC	0	0	0	0	0
Ca_ec_p1_MC	0	0	0	0	0
Ca_ec_p2_GC	0	0	0	0	0
Ca_ec_p2_MC	0	0	0	0	0
Ca_ec_p3_GC	0	0	0	0	0
Ca_ec_p3_MC	0	0	0	0	0
Ca_ec_p4_GC	0	0	0	0	0
Ca_ec_p4_MC	0	0	0	0	0
Ca_ec_p5_GC	0	0	0	0	0
Ca_ec_p5_MC	0	0	0	0	0
Ca_ec_p6_GC	0	0	0	0	0
Ca_ec_p6_MC	0	0	0	0	0
Ca_tx_p1_GC	0	0	0	0	0
Ca_tx_p1_MC	0	0	0	0	0
Ca_tx_p2_GC	0	0	0	0	0
Ca_tx_p2_MC	0	0	0	0	0
Ca_tx_p3_GC	0	0	0	0	0
Ca_tx_p3_MC	0	0	0	0	0
Ca_tx_p4_GC	0	0	0	0	0
Ca_tx_p4_MC	0	0	0	0	0
Ca_tx_p5_GC	0	0	0	0	0
Ca_tx_p5_MC	0	0	0	0	0
Ca_tx_p6_GC	0	0	0	0	0
Ca_tx_p6_MC	0	0	0	0	0
Cellulose_biomass_p1_GC	0	0	0	0	0
Cellulose_biomass_p1_MC	0	0	0	0	0
Cellulose_biomass_p2_GC	0	0	0	0	0
Cellulose_biomass_p2_MC	0	0	0	0	0
Cellulose_biomass_p3_GC	0	0	0	0	0
Cellulose_biomass_p3_MC	0	0	0	0	0
Cellulose_biomass_p4_GC	0	0	0	0	0
Cellulose_biomass_p4_MC	0	0	0	0	0
Cellulose_biomass_p5_GC	0	0	0	0	0
Cellulose_biomass_p5_MC	0	0	0	0	0
Cellulose_biomass_p6_GC	0	0	0	0	0
Cellulose_biomass_p6_MC	0	0	0	0	0
Cl_day_night_storage_GC	0.00546567	0.00538317	0.00538317	0.00538317	0.00538317
Cl_day_night_storage_MC	0	0	0	0	0
Cl_ec_p1_GC	0	0	0	0	0
Cl_ec_p1_MC	0	0	0	0	0
Cl_ec_p2_GC	0	0	0	0	0
Cl_ec_p2_MC	7.06002	7.05992	7.05992	7.05992	7.05992
Cl_ec_p3_GC	0.00546567	0.00538317	0.00538317	0.00538317	0.00538317
Cl_ec_p3_MC	0	0	0	0	0
Cl_ec_p4_GC	0	0	0	0	0
Cl_ec_p4_MC	0	0	0	0	0
Cl_ec_p5_GC	0.0199989	0.0201965	0.0201965	0.0201965	0.0201965
Cl_ec_p5_MC	0	0	0	0	0
Cl_ec_p6_GC	0.0267163	0.0303215	0.0303215	0.0303215	0.0303215
Cl_ec_p6_MC	0	0	0	0	0
Cl_night_day_storage_GC	0.0467152	0.0505179	0.0505179	0.0505179	0.0505179
Cl_night_day_storage_MC	0	0	0	0	0
Cl_p1p2_storage_GC	0.0467152	0.0505179	0.0505179	0.0505179	0.0505179
Cl_p1p2_storage_MC	0	0	0	0	0
Cl_p2p3_storage_GC	0	0	0	0	0
Cl_p2p3_storage_MC	0	0	0	0	0
Cl_p4p5_storage_GC	0	0	0	0	0
Cl_p4p5_storage_MC	0	0	0	0	0
Cl_p5p6_storage_GC	0.0199989	0.0201965	0.0201965	0.0201965	0.0201965
Cl_p5p6_storage_MC	0	0	0	0	0
Cl_rev_ec_p1_GC	0	0	0	0	0
Cl_rev_ec_p1_MC	0	0	0	0	0
Cl_rev_ec_p2_GC	0.0467152	0.0505179	0.0505179	0.0505179	0.0505179
Cl_rev_ec_p2_MC	7.06002	7.05992	7.05992	7.05992	7.05992
Cl_rev_ec_p3_GC	0	0	0	0	0
Cl_rev_ec_p3_MC	0	0	0	0	0
Cl_rev_ec_p4_GC	0.00546567	0.00538317	0.00538317	0.00538317	0.00538317
Cl_rev_ec_p4_MC	0	0	0	0	0
Cl_rev_ec_p5_GC	0	0	0	0	0
Cl_rev_ec_p5_MC	0	0	0	0	0
Cl_rev_ec_p6_GC	0	0	0	0	0
Cl_rev_ec_p6_MC	0	0	0	0	0
Cl_rev_vc_p1_GC	0	0	0	0	0
Cl_rev_vc_p1_MC	0	0	0	0	0
Cl_rev_vc_p2_GC	0	0	0	0	0
Cl_rev_vc_p2_MC	0	0	0	0	0
Cl_rev_vc_p3_GC	0.00273284	0.00269159	0.00269159	0.00269159	0.00269159
Cl_rev_vc_p3_MC	0	0	0	0	0
Cl_rev_vc_p4_GC	0	0	0	0	0
Cl_rev_vc_p4_MC	0	0	0	0	0
Cl_rev_vc_p5_GC	0.00999945	0.0100982	0.0100982	0.0100982	0.0100982
Cl_rev_vc_p5_MC	0	0	0	0	0
Cl_rev_vc_p6_GC	0.0133581	0.0151607	0.0151607	0.0151607	0.0151607
Cl_rev_vc_p6_MC	0	0	0	0	0
Cl_tx_p1_GC	0	0	0	0	0
Cl_tx_p1_MC	0	0	0	0	0
Cl_tx_p2_GC	-0.0467152	-0.0505179	-0.0505179	-0.0505179	-0.0505179
Cl_tx_p2_MC	0	0	0	0	0
Cl_tx_p3_GC	0.00546567	0.00538317	0.00538317	0.00538317	0.00538317
Cl_tx_p3_MC	0	0	0	0	0
Cl_tx_p4_GC	-0.00546567	-0.00538317	-0.00538317	-0.00538317	-0.00538317
Cl_tx_p4_MC	0	0	0	0	0
Cl_tx_p5_GC	0.0199989	0.0201965	0.0201965	0.0201965	0.0201965
Cl_tx_p5_MC	0	0	0	0	0
Cl_tx_p6_GC	0.0267163	0.0303215	0.0303215	0.0303215	0.0303215
Cl_tx_p6_MC	0	0	0	0	0
Cl_vc_p1_GC	0	0	0	0	0
Cl_vc_p1_MC	0	0	0	0	0
Cl_vc_p2_GC	0.0467152	0.0505179	0.0505179	0.0505179	0.0505179
Cl_vc_p2_MC	0	0	0	0	0
Cl_vc_p3_GC	0	0	0	0	0
Cl_vc_p3_MC	0	0	0	0	0
Cl_vc_p4_GC	0.00546567	0.00538317	0.00538317	0.00538317	0.00538317
Cl_vc_p4_MC	0	0	0	0	0
Cl_vc_p5_GC	0	0	0	0	0
Cl_vc_p5_MC	0	0	0	0	0
Cl_vc_p6_GC	0	0	0	0	0
Cl_vc_p6_MC	0	0	0	0	0
DADPKIN_RXN_p_p1_GC	0	0	0	0	0
DADPKIN_RXN_p_p1_MC	0	0	0	0	0
DADPKIN_RXN_p_p2_GC	0	0	0	0	0
DADPKIN_RXN_p_p2_MC	0	0	0	0	0
DADPKIN_RXN_p_p3_GC	0	0	0	0	0
DADPKIN_RXN_p_p3_MC	0	0	0	0	0
DADPKIN_RXN_p_p4_GC	0	0	0	0	0
DADPKIN_RXN_p_p4_MC	0	0	0	0	0
DADPKIN_RXN_p_p5_GC	0	0	0	0	0
DADPKIN_RXN_p_p5_MC	0	0	0	0	0
DADPKIN_RXN_p_p6_GC	0	0	0	0	0
DADPKIN_RXN_p_p6_MC	0	0	0	0	0
DAHPSYN_RXN_p_p1_GC	0	0	0	0	0
DAHPSYN_RXN_p_p1_MC	0.000429195	0.00042932	0.00042932	0.00042932	0.00042932
DAHPSYN_RXN_p_p2_GC	0	0	0	0	0
DAHPSYN_RXN_p_p2_MC	0.00632803	0.00632986	0.00632987	0.00632988	0.00632987
DAHPSYN_RXN_p_p3_GC	0	0	0	0	0
DAHPSYN_RXN_p_p3_MC	0	0	0	0	0
DAHPSYN_RXN_p_p4_GC	0	0	0	0	0
DAHPSYN_RXN_p_p4_MC	9.16209e-06	9.16317e-06	9.15647e-06	9.14955e-06	9.15133e-06
DAHPSYN_RXN_p_p5_GC	0	0	0	0	0
DAHPSYN_RXN_p_p5_MC	9.15815e-05	9.1608e-05	9.1608e-05	9.1608e-05	9.1608e-05
DAHPSYN_RXN_p_p6_GC	0	0	0	0	0
DAHPSYN_RXN_p_p6_MC	9.15815e-06	9.1608e-06	9.1608e-06	9.1608e-06	9.1608e-06
DCDPKIN_RXN_p_p1_GC	0	0	0	0	0
DCDPKIN_RXN_p_p1_MC	0	0	0	0	0
DCDPKIN_RXN_p_p2_GC	0	0	0	0	0
DCDPKIN_RXN_p_p2_MC	0	0	0	0	0
DCDPKIN_RXN_p_p3_GC	0	0	0	0	0
DCDPKIN_RXN_p_p3_MC	0	0	0	0	0
DCDPKIN_RXN_p_p4_GC	0	0	0	0	0
DCDPKIN_RXN_p_p4_MC	0	0	0	0	0
DCDPKIN_RXN_p_p5_GC	0	0	0	0	0
DCDPKIN_RXN_p_p5_MC	0	0	0	0	0
DCDPKIN_RXN_p_p6_GC	0	0	0	0	0
DCDPKIN_RXN_p_p6_MC	0	0	0	0	0
DGDPKIN_RXN_p_p1_GC	0	0	0	0	0
DGDPKIN_RXN_p_p1_MC	0	0	0	0	0
DGDPKIN_RXN_p_p2_GC	0	0	0	0	0
DGDPKIN_RXN_p_p2_MC	0	0	0	0	0
DGDPKIN_RXN_p_p3_GC	0	0	0	0	0
DGDPKIN_RXN_p_p3_MC	0	0	0	0	0
DGDPKIN_RXN_p_p4_GC	0	0	0	0	0
DGDPKIN_RXN_p_p4_MC	0	0	0	0	0
DGDPKIN_RXN_p_p5_GC	0	0	0	0	0
DGDPKIN_RXN_p_p5_MC	0	0	0	0	0
DGDPKIN_RXN_p_p6_GC	0	0	0	0	0
DGDPKIN_RXN_p_p6_MC	0	0	0	0	0
DHAP_3PGA_pc_p1_GC	0	0	0	0	0
DHAP_3PGA_pc_p1_MC	0.0429173	0	0.0429098	0	0.0429098
DHAP_3PGA_pc_p2_GC	0	0.360281	0.360281	0.360281	0.360281
DHAP_3PGA_pc_p2_MC	8.56323	0	0	0	0
DHAP_3PGA_pc_p3_GC	0	0	0	0	0
DHAP_3PGA_pc_p3_MC	0	0	0	0	0
DHAP_3PGA_pc_p4_GC	0	0	0	0	0
DHAP_3PGA_pc_p4_MC	0	0	0	0	0
DHAP_3PGA_pc_p5_GC	0	0	0	0	0
DHAP_3PGA_pc_p5_MC	0	0	0	0	0
DHAP_3PGA_pc_p6_GC	0	0	0	0	0
DHAP_3PGA_pc_p6_MC	0	0	0	0	0
DHAP_Pi_pc_p1_GC	0	0	0	0	0
DHAP_Pi_pc_p1_MC	0	0	0	0	0
DHAP_Pi_pc_p2_GC	0.449264	0	0	0	0
DHAP_Pi_pc_p2_MC	0	12.7174	12.7174	12.7174	12.7174
DHAP_Pi_pc_p3_GC	0.0634279	0.0647687	0.0647687	0.0647687	0.0647687
DHAP_Pi_pc_p3_MC	0.0203452	0.0203409	0.0203409	0.0203409	0.0203409
DHAP_Pi_pc_p4_GC	0	0	0	0	0
DHAP_Pi_pc_p4_MC	0	0	0	0	0
DHAP_Pi_pc_p5_GC	0	0	0	0	0
DHAP_Pi_pc_p5_MC	0	0.00128251	0.00128251	0.00128251	0.00128251
DHAP_Pi_pc_p6_GC	0	0	0	0	0
DHAP_Pi_pc_p6_MC	0	6.48684e-05	6.48684e-05	6.48684e-05	6.48684e-05
DIACYLGLYCEROL_pr_p1_GC	0	0	0	0	0
DIACYLGLYCEROL_pr_p1_MC	0	0	0	0	0
DIACYLGLYCEROL_pr_p2_GC	0	0	0	0	0
DIACYLGLYCEROL_pr_p2_MC	0	0	0	0	0
DIACYLGLYCEROL_pr_p3_GC	0	0	0	0	0
DIACYLGLYCEROL_pr_p3_MC	0	0	0	0	0
DIACYLGLYCEROL_pr_p4_GC	0	0	0	0	0
DIACYLGLYCEROL_pr_p4_MC	0	0	0	0	0
DIACYLGLYCEROL_pr_p5_GC	0	0	0	0	0
DIACYLGLYCEROL_pr_p5_MC	0	0	0	0	0
DIACYLGLYCEROL_pr_p6_GC	0	0	0	0	0
DIACYLGLYCEROL_pr_p6_MC	0	0	0	0	0
DIAMINOPIMDECARB_RXN_p_p1_GC	0	0	0	0	0
DIAMINOPIMDECARB_RXN_p_p1_MC	0.00014554	0.000145582	0.000145582	0.000145582	0.000145582
DIAMINOPIMDECARB_RXN_p_p2_GC	0	0	0	0	0
DIAMINOPIMDECARB_RXN_p_p2_MC	0.0021831	0.00218374	0.00218374	0.00218374	0.00218374
DIAMINOPIMDECARB_RXN_p_p3_GC	0	0	0	0	0
DIAMINOPIMDECARB_RXN_p_p3_MC	0	0	0	0	0
DIAMINOPIMDECARB_RXN_p_p4_GC	0	0	0	0	0
DIAMINOPIMDECARB_RXN_p_p4_MC	0	0	0	0	0
DIAMINOPIMDECARB_RXN_p_p5_GC	0	0	0	0	0
DIAMINOPIMDECARB_RXN_p_p5_MC	0	0	0	0	0
DIAMINOPIMDECARB_RXN_p_p6_GC	0	0	0	0	0
DIAMINOPIMDECARB_RXN_p_p6_MC	0	0	0	0	0
DIAMINOPIMEPIM_RXN_p_p1_GC	0	0	0	0	0
DIAMINOPIMEPIM_RXN_p_p1_MC	0.00014554	0.000145582	0.000145582	0.000145582	0.000145582
DIAMINOPIMEPIM_RXN_p_p2_GC	0	0	0	0	0
DIAMINOPIMEPIM_RXN_p_p2_MC	0.0021831	0.00218374	0.00218374	0.00218374	0.00218374
DIAMINOPIMEPIM_RXN_p_p3_GC	0	0	0	0	0
DIAMINOPIMEPIM_RXN_p_p3_MC	0	0	0	0	0
DIAMINOPIMEPIM_RXN_p_p4_GC	0	0	0	0	0
DIAMINOPIMEPIM_RXN_p_p4_MC	0	0	0	0	0
DIAMINOPIMEPIM_RXN_p_p5_GC	0	0	0	0	0
DIAMINOPIMEPIM_RXN_p_p5_MC	0	0	0	0	0
DIAMINOPIMEPIM_RXN_p_p6_GC	0	0	0	0	0
DIAMINOPIMEPIM_RXN_p_p6_MC	0	0	0	0	0
DIHYDRODIPICSYN_RXN_p_p1_GC	0	0	0	0	0
DIHYDRODIPICSYN_RXN_p_p1_MC	0.00014554	0.000145582	0.000145582	0.000145582	0.000145582
DIHYDRODIPICSYN_RXN_p_p2_GC	0	0	0	0	0
DIHYDRODIPICSYN_RXN_p_p2_MC	0.0021831	0.00218374	0.00218374	0.00218374	0.00218374
DIHYDRODIPICSYN_RXN_p_p3_GC	0	0	0	0	0
DIHYDRODIPICSYN_RXN_p_p3_MC	0	0	0	0	0
DIHYDRODIPICSYN_RXN_p_p4_GC	0	0	0	0	0
DIHYDRODIPICSYN_RXN_p_p4_MC	0	0	0	0	0
DIHYDRODIPICSYN_RXN_p_p5_GC	0	0	0	0	0
DIHYDRODIPICSYN_RXN_p_p5_MC	0	0	0	0	0
DIHYDRODIPICSYN_RXN_p_p6_GC	0	0	0	0	0
DIHYDRODIPICSYN_RXN_p_p6_MC	0	0	0	0	0
DIHYDROFOLATEREDUCT_RXN_m_p1_GC	0	0	0	0	0
DIHYDROFOLATEREDUCT_RXN_m_p1_MC	0	0	0	0	0
DIHYDROFOLATEREDUCT_RXN_m_p2_GC	0	0	0	0	0
DIHYDROFOLATEREDUCT_RXN_m_p2_MC	0	0	0	0	0
DIHYDROFOLATEREDUCT_RXN_m_p3_GC	0	0	0	0	0
DIHYDROFOLATEREDUCT_RXN_m_p3_MC	0	0	0	0	0
DIHYDROFOLATEREDUCT_RXN_m_p4_GC	0	0	0	0	0
DIHYDROFOLATEREDUCT_RXN_m_p4_MC	0	0	0	0	0
DIHYDROFOLATEREDUCT_RXN_m_p5_GC	0	0	0	0	0
DIHYDROFOLATEREDUCT_RXN_m_p5_MC	0	0	0	0	0
DIHYDROFOLATEREDUCT_RXN_m_p6_GC	0	0	0	0	0
DIHYDROFOLATEREDUCT_RXN_m_p6_MC	0	0	0	0	0
DIHYDROOROT_RXN_p_p1_GC	0	0	0	0	0
DIHYDROOROT_RXN_p_p1_MC	0	0	0	0	0
DIHYDROOROT_RXN_p_p2_GC	0	0	0	0	0
DIHYDROOROT_RXN_p_p2_MC	0	0	0	0	0
DIHYDROOROT_RXN_p_p3_GC	0	0	0	0	0
DIHYDROOROT_RXN_p_p3_MC	0	0	0	0	0
DIHYDROOROT_RXN_p_p4_GC	0	0	0	0	0
DIHYDROOROT_RXN_p_p4_MC	0	0	0	0	0
DIHYDROOROT_RXN_p_p5_GC	0	0	0	0	0
DIHYDROOROT_RXN_p_p5_MC	0	0	0	0	0
DIHYDROOROT_RXN_p_p6_GC	0	0	0	0	0
DIHYDROOROT_RXN_p_p6_MC	0	0	0	0	0
DIHYDROPICRED_RXN_NADP_p_p1_GC	0	0	0	0	0
DIHYDROPICRED_RXN_NADP_p_p1_MC	0	0	0.000145582	0	0
DIHYDROPICRED_RXN_NADP_p_p2_GC	0	0	0	0	0
DIHYDROPICRED_RXN_NADP_p_p2_MC	0.000147025	0.00218374	0.00218374	0.00218374	0.00218374
DIHYDROPICRED_RXN_NADP_p_p3_GC	0	0	0	0	0
DIHYDROPICRED_RXN_NADP_p_p3_MC	0	0	0	0	0
DIHYDROPICRED_RXN_NADP_p_p4_GC	0	0	0	0	0
DIHYDROPICRED_RXN_NADP_p_p4_MC	0	0	0	0	0
DIHYDROPICRED_RXN_NADP_p_p5_GC	0	0	0	0	0
DIHYDROPICRED_RXN_NADP_p_p5_MC	0	0	0	0	0
DIHYDROPICRED_RXN_NADP_p_p6_GC	0	0	0	0	0
DIHYDROPICRED_RXN_NADP_p_p6_MC	0	0	0	0	0
DIHYDROPICRED_RXN_NAD_p_p1_GC	0	0	0	0	0
DIHYDROPICRED_RXN_NAD_p_p1_MC	0.00014554	0.000145582	0	0.000145582	0.000145582
DIHYDROPICRED_RXN_NAD_p_p2_GC	0	0	0	0	0
DIHYDROPICRED_RXN_NAD_p_p2_MC	0.00203608	0	0	0	0
DIHYDROPICRED_RXN_NAD_p_p3_GC	0	0	0	0	0
DIHYDROPICRED_RXN_NAD_p_p3_MC	0	0	0	0	0
DIHYDROPICRED_RXN_NAD_p_p4_GC	0	0	0	0	0
DIHYDROPICRED_RXN_NAD_p_p4_MC	0	0	0	0	0
DIHYDROPICRED_RXN_NAD_p_p5_GC	0	0	0	0	0
DIHYDROPICRED_RXN_NAD_p_p5_MC	0	0	0	0	0
DIHYDROPICRED_RXN_NAD_p_p6_GC	0	0	0	0	0
DIHYDROPICRED_RXN_NAD_p_p6_MC	0	0	0	0	0
DIHYDROXYISOVALDEHYDRAT_RXN_p_p1_GC	0	0	0	0	0
DIHYDROXYISOVALDEHYDRAT_RXN_p_p1_MC	0.00031707	0.000317162	0.000317162	0.000317162	0.000317162
DIHYDROXYISOVALDEHYDRAT_RXN_p_p2_GC	0	0	0	0	0
DIHYDROXYISOVALDEHYDRAT_RXN_p_p2_MC	0.00475605	0.00475743	0.00475743	0.00475743	0.00475743
DIHYDROXYISOVALDEHYDRAT_RXN_p_p3_GC	0	0	0	0	0
DIHYDROXYISOVALDEHYDRAT_RXN_p_p3_MC	0	0	0	0	0
DIHYDROXYISOVALDEHYDRAT_RXN_p_p4_GC	0	0	0	0	0
DIHYDROXYISOVALDEHYDRAT_RXN_p_p4_MC	0	0	0	0	0
DIHYDROXYISOVALDEHYDRAT_RXN_p_p5_GC	0	0	0	0	0
DIHYDROXYISOVALDEHYDRAT_RXN_p_p5_MC	0	0	0	0	0
DIHYDROXYISOVALDEHYDRAT_RXN_p_p6_GC	0	0	0	0	0
DIHYDROXYISOVALDEHYDRAT_RXN_p_p6_MC	0	0	0	0	0
DIHYDROXYMETVALDEHYDRAT_RXN_p_p1_GC	0	0	0	0	0
DIHYDROXYMETVALDEHYDRAT_RXN_p_p1_MC	0.000114353	0.000114386	0.000114386	0.000114386	0.000114386
DIHYDROXYMETVALDEHYDRAT_RXN_p_p2_GC	0	0	0	0	0
DIHYDROXYMETVALDEHYDRAT_RXN_p_p2_MC	0.0017153	0.00171579	0.00171579	0.00171579	0.00171579
DIHYDROXYMETVALDEHYDRAT_RXN_p_p3_GC	0	0	0	0	0
DIHYDROXYMETVALDEHYDRAT_RXN_p_p3_MC	0	0	0	0	0
DIHYDROXYMETVALDEHYDRAT_RXN_p_p4_GC	0	0	0	0	0
DIHYDROXYMETVALDEHYDRAT_RXN_p_p4_MC	0	0	0	0	0
DIHYDROXYMETVALDEHYDRAT_RXN_p_p5_GC	0	0	0	0	0
DIHYDROXYMETVALDEHYDRAT_RXN_p_p5_MC	0	0	0	0	0
DIHYDROXYMETVALDEHYDRAT_RXN_p_p6_GC	0	0	0	0	0
DIHYDROXYMETVALDEHYDRAT_RXN_p_p6_MC	0	0	0	0	0
DSERDEAM_RXN_c_p1_GC	0	0	0	0	0
DSERDEAM_RXN_c_p1_MC	0	0	0	0	0
DSERDEAM_RXN_c_p2_GC	0	0	0	0	0
DSERDEAM_RXN_c_p2_MC	0	0	0	0	0
DSERDEAM_RXN_c_p3_GC	0	0	0	0	0
DSERDEAM_RXN_c_p3_MC	0	0	0	0	0
DSERDEAM_RXN_c_p4_GC	0	0	0	0	0
DSERDEAM_RXN_c_p4_MC	0	0	0	0	0
DSERDEAM_RXN_c_p5_GC	0	0	0	0	0
DSERDEAM_RXN_c_p5_MC	0	0	0	0	0
DSERDEAM_RXN_c_p6_GC	0	0	0	0	0
DSERDEAM_RXN_c_p6_MC	0	0	0	0	0
DTDPKIN_RXN_c_p1_GC	0	0	0	0	0
DTDPKIN_RXN_c_p1_MC	0	0	0	0	0
DTDPKIN_RXN_c_p2_GC	0	0	0	0	0
DTDPKIN_RXN_c_p2_MC	0	0	0	0	0
DTDPKIN_RXN_c_p3_GC	0	0	0	0	0
DTDPKIN_RXN_c_p3_MC	0	0	0	0	0
DTDPKIN_RXN_c_p4_GC	0	0	0	0	0
DTDPKIN_RXN_c_p4_MC	0	0	0	0	0
DTDPKIN_RXN_c_p5_GC	0	0	0	0	0
DTDPKIN_RXN_c_p5_MC	0	0	0	0	0
DTDPKIN_RXN_c_p6_GC	0	0	0	0	0
DTDPKIN_RXN_c_p6_MC	0	0	0	0	0
DTMPKI_RXN_c_p1_GC	0	0	0	0	0
DTMPKI_RXN_c_p1_MC	0	0	0	0	0
DTMPKI_RXN_c_p2_GC	0	0	0	0	0
DTMPKI_RXN_c_p2_MC	0	0	0	0	0
DTMPKI_RXN_c_p3_GC	0	0	0	0	0
DTMPKI_RXN_c_p3_MC	0	0	0	0	0
DTMPKI_RXN_c_p4_GC	0	0	0	0	0
DTMPKI_RXN_c_p4_MC	0	0	0	0	0
DTMPKI_RXN_c_p5_GC	0	0	0	0	0
DTMPKI_RXN_c_p5_MC	0	0	0	0	0
DTMPKI_RXN_c_p6_GC	0	0	0	0	0
DTMPKI_RXN_c_p6_MC	0	0	0	0	0
DTMP_mc_p1_GC	0	0	0	0	0
DTMP_mc_p1_MC	0	0	0	0	0
DTMP_mc_p2_GC	0	0	0	0	0
DTMP_mc_p2_MC	0	0	0	0	0
DTMP_mc_p3_GC	0	0	0	0	0
DTMP_mc_p3_MC	0	0	0	0	0
DTMP_mc_p4_GC	0	0	0	0	0
DTMP_mc_p4_MC	0	0	0	0	0
DTMP_mc_p5_GC	0	0	0	0	0
DTMP_mc_p5_MC	0	0	0	0	0
DTMP_mc_p6_GC	0	0	0	0	0
DTMP_mc_p6_MC	0	0	0	0	0
DUDPKIN_RXN_p_p1_GC	0	0	0	0	0
DUDPKIN_RXN_p_p1_MC	0	0	0	0	0
DUDPKIN_RXN_p_p2_GC	0	0	0	0	0
DUDPKIN_RXN_p_p2_MC	0	0	0	0	0
DUDPKIN_RXN_p_p3_GC	0	0	0	0	0
DUDPKIN_RXN_p_p3_MC	0	0	0	0	0
DUDPKIN_RXN_p_p4_GC	0	0	0	0	0
DUDPKIN_RXN_p_p4_MC	0	0	0	0	0
DUDPKIN_RXN_p_p5_GC	0	0	0	0	0
DUDPKIN_RXN_p_p5_MC	0	0	0	0	0
DUDPKIN_RXN_p_p6_GC	0	0	0	0	0
DUDPKIN_RXN_p_p6_MC	0	0	0	0	0
DUMP_mc_p1_GC	0	0	0	0	0
DUMP_mc_p1_MC	0	0	0	0	0
DUMP_mc_p2_GC	0	0	0	0	0
DUMP_mc_p2_MC	0	0	0	0	0
DUMP_mc_p3_GC	0	0	0	0	0
DUMP_mc_p3_MC	0	0	0	0	0
DUMP_mc_p4_GC	0	0	0	0	0
DUMP_mc_p4_MC	0	0	0	0	0
DUMP_mc_p5_GC	0	0	0	0	0
DUMP_mc_p5_MC	0	0	0	0	0
DUMP_mc_p6_GC	0	0	0	0	0
DUMP_mc_p6_MC	0	0	0	0	0
DUMP_pc_p1_GC	0	0	0	0	0
DUMP_pc_p1_MC	0	0	0	0	0
DUMP_pc_p2_GC	0	0	0	0	0
DUMP_pc_p2_MC	0	0	0	0	0
DUMP_pc_p3_GC	0	0	0	0	0
DUMP_pc_p3_MC	0	0	0	0	0
DUMP_pc_p4_GC	0	0	0	0	0
DUMP_pc_p4_MC	0	0	0	0	0
DUMP_pc_p5_GC	0	0	0	0	0
DUMP_pc_p5_MC	0	0	0	0	0
DUMP_pc_p6_GC	0	0	0	0	0
DUMP_pc_p6_MC	0	0	0	0	0
DUTP_PYROP_RXN_p_p1_GC	0	0	0	0	0
DUTP_PYROP_RXN_p_p1_MC	0	0	0	0	0
DUTP_PYROP_RXN_p_p2_GC	0	0	0	0	0
DUTP_PYROP_RXN_p_p2_MC	0	0	0	0	0
DUTP_PYROP_RXN_p_p3_GC	0	0	0	0	0
DUTP_PYROP_RXN_p_p3_MC	0	0	0	0	0
DUTP_PYROP_RXN_p_p4_GC	0	0	0	0	0
DUTP_PYROP_RXN_p_p4_MC	0	0	0	0	0
DUTP_PYROP_RXN_p_p5_GC	0	0	0	0	0
DUTP_PYROP_RXN_p_p5_MC	0	0	0	0	0
DUTP_PYROP_RXN_p_p6_GC	0	0	0	0	0
DUTP_PYROP_RXN_p_p6_MC	0	0	0	0	0
Delta_CO2	0.0052	0.0052	0.0052	0.0052	0.0052
ETHANOLAMINEPHOSPHOTRANSFERASE_RXN_r_p1_GC	0	0	0	0	0
ETHANOLAMINEPHOSPHOTRANSFERASE_RXN_r_p1_MC	0	0	0	0	0
ETHANOLAMINEPHOSPHOTRANSFERASE_RXN_r_p2_GC	0	0	0	0	0
ETHANOLAMINEPHOSPHOTRANSFERASE_RXN_r_p2_MC	0	0	0	0	0
ETHANOLAMINEPHOSPHOTRANSFERASE_RXN_r_p3_GC	0	0	0	0	0
ETHANOLAMINEPHOSPHOTRANSFERASE_RXN_r_p3_MC	0	0	0	0	0
ETHANOLAMINEPHOSPHOTRANSFERASE_RXN_r_p4_GC	0	0	0	0	0
ETHANOLAMINEPHOSPHOTRANSFERASE_RXN_r_p4_MC	0	0	0	0	0
ETHANOLAMINEPHOSPHOTRANSFERASE_RXN_r_p5_GC	0	0	0	0	0
ETHANOLAMINEPHOSPHOTRANSFERASE_RXN_r_p5_MC	0	0	0	0	0
ETHANOLAMINEPHOSPHOTRANSFERASE_RXN_r_p6_GC	0	0	0	0	0
ETHANOLAMINEPHOSPHOTRANSFERASE_RXN_r_p6_MC	0	0	0	0	0
ETHANOLAMINE_KINASE_RXN_c_p1_GC	0	0	0	0	0
ETHANOLAMINE_KINASE_RXN_c_p1_MC	0	0	0	0	0
ETHANOLAMINE_KINASE_RXN_c_p2_GC	0	0	0	0	0
ETHANOLAMINE_KINASE_RXN_c_p2_MC	0	0	0	0	0
ETHANOLAMINE_KINASE_RXN_c_p3_GC	0	0	0	0	0
ETHANOLAMINE_KINASE_RXN_c_p3_MC	0	0	0	0	0
ETHANOLAMINE_KINASE_RXN_c_p4_GC	0	0	0	0	0
ETHANOLAMINE_KINASE_RXN_c_p4_MC	0	0	0	0	0
ETHANOLAMINE_KINASE_RXN_c_p5_GC	0	0	0	0	0
ETHANOLAMINE_KINASE_RXN_c_p5_MC	0	0	0	0	0
ETHANOLAMINE_KINASE_RXN_c_p6_GC	0	0	0	0	0
ETHANOLAMINE_KINASE_RXN_c_p6_MC	0	0	0	0	0
F16ALDOLASE_RXN_c_p1_GC	0	0	0	0	0
F16ALDOLASE_RXN_c_p1_MC	-0.0429173	-0.0532936	-0.0532936	-0.0532936	-0.0532936
F16ALDOLASE_RXN_c_p2_GC	-0.449264	-0.360281	-0.360281	-0.360281	-0.360281
F16ALDOLASE_RXN_c_p2_MC	-12.7176	-12.7174	-12.7174	-12.7174	-12.7174
F16ALDOLASE_RXN_c_p3_GC	0	0	0	0	0
F16ALDOLASE_RXN_c_p3_MC	-0.0203452	-0.0203409	-0.0203409	-0.0203409	-0.0203409
F16ALDOLASE_RXN_c_p4_GC	0.51907	0.551407	0.551407	0.551407	0.551407
F16ALDOLASE_RXN_c_p4_MC	0.291219	0.273839	0.273839	0.273839	0.273839
F16ALDOLASE_RXN_c_p5_GC	0.248426	0.247291	0.247291	0.247291	0.247291
F16ALDOLASE_RXN_c_p5_MC	3.73026	3.74575	3.74575	3.74575	3.74575
F16ALDOLASE_RXN_c_p6_GC	0.0338696	0.0321397	0.0321397	0.0321397	0.0321397
F16ALDOLASE_RXN_c_p6_MC	0.54372	0.544127	0.544127	0.544127	0.544127
F16ALDOLASE_RXN_p_p1_GC	0.0543889	0.0455316	0.0455316	0.0455316	0.0455316
F16ALDOLASE_RXN_p_p1_MC	-0.17293	-0.162547	-0.162547	-0.162547	-0.162547
F16ALDOLASE_RXN_p_p2_GC	-0.0288275	0	0	0	0
F16ALDOLASE_RXN_p_p2_MC	-0.345647	-0.345767	-0.345767	-0.345767	-0.345767
F16ALDOLASE_RXN_p_p3_GC	0.0634279	0.0647687	0.0647687	0.0647687	0.0647687
F16ALDOLASE_RXN_p_p3_MC	0	0	0	0	0
F16ALDOLASE_RXN_p_p4_GC	0	0	0	0	0
F16ALDOLASE_RXN_p_p4_MC	0	0.000128254	0.000128247	0.00012824	0.000128242
F16ALDOLASE_RXN_p_p5_GC	0	0	0	0	0
F16ALDOLASE_RXN_p_p5_MC	0	0.00128251	0.00128251	0.00128251	0.00128251
F16ALDOLASE_RXN_p_p6_GC	0	0	0	0	0
F16ALDOLASE_RXN_p_p6_MC	0	6.48684e-05	6.48684e-05	6.48684e-05	6.48684e-05
F16BDEPHOS_RXN_c_p1_GC	0	0	0	0	0
F16BDEPHOS_RXN_c_p1_MC	0.0429173	0.0532936	0.0532936	0.0532936	0.0532936
F16BDEPHOS_RXN_c_p2_GC	0	0	0	0	0
F16BDEPHOS_RXN_c_p2_MC	0	0	0	0	0
F16BDEPHOS_RXN_c_p3_GC	0	0	0	0	0
F16BDEPHOS_RXN_c_p3_MC	0	0	0	0	0
F16BDEPHOS_RXN_c_p4_GC	0	0	0	0	0
F16BDEPHOS_RXN_c_p4_MC	0	0	0	0	0
F16BDEPHOS_RXN_c_p5_GC	0	0	0	0	0
F16BDEPHOS_RXN_c_p5_MC	0	0	0	0	0
F16BDEPHOS_RXN_c_p6_GC	0	0	0	0	0
F16BDEPHOS_RXN_c_p6_MC	0	0	0	0	0
F16BDEPHOS_RXN_p_p1_GC	0	0	0	0	0
F16BDEPHOS_RXN_p_p1_MC	0.17293	0.162547	0.162547	0.162547	0.162547
F16BDEPHOS_RXN_p_p2_GC	0.0288275	0	0	0	0
F16BDEPHOS_RXN_p_p2_MC	0.345647	0.345767	0.345767	0.345767	0.345767
F16BDEPHOS_RXN_p_p3_GC	0	0	0	0	0
F16BDEPHOS_RXN_p_p3_MC	0	0	0	0	0
F16BDEPHOS_RXN_p_p4_GC	0	0	0	0	0
F16BDEPHOS_RXN_p_p4_MC	0	0	0	0	0
F16BDEPHOS_RXN_p_p5_GC	0	0	0	0	0
F16BDEPHOS_RXN_p_p5_MC	0	0	0	0	0
F16BDEPHOS_RXN_p_p6_GC	0	0	0	0	0
F16BDEPHOS_RXN_p_p6_MC	0	0	0	0	0
FERREDOXIN_NITRITE_REDUCTASE_RXN_p_p1_GC	0	0	0	0	0
FERREDOXIN_NITRITE_REDUCTASE_RXN_p_p1_MC	0.00718717	0.00718925	0.00718925	0.00718925	0.00718925
FERREDOXIN_NITRITE_REDUCTASE_RXN_p_p2_GC	0	0	0	0	0
FERREDOXIN_NITRITE_REDUCTASE_RXN_p_p2_MC	0.107807	0.107839	0.107839	0.107839	0.107839
FERREDOXIN_NITRITE_REDUCTASE_RXN_p_p3_GC	0	0	0	0	0
FERREDOXIN_NITRITE_REDUCTASE_RXN_p_p3_MC	0	0	0	0	0
FERREDOXIN_NITRITE_REDUCTASE_RXN_p_p4_GC	0	0	0	0	0
FERREDOXIN_NITRITE_REDUCTASE_RXN_p_p4_MC	0	0	0	0	0
FERREDOXIN_NITRITE_REDUCTASE_RXN_p_p5_GC	0	0	0	0	0
FERREDOXIN_NITRITE_REDUCTASE_RXN_p_p5_MC	0	0	0	0	0
FERREDOXIN_NITRITE_REDUCTASE_RXN_p_p6_GC	0	0	0	0	0
FERREDOXIN_NITRITE_REDUCTASE_RXN_p_p6_MC	0	0	0	0	0
FERRIC_CHELATE_REDUCTASE_RXN_c_p1_GC	0	0	0	0	0
FERRIC_CHELATE_REDUCTASE_RXN_c_p1_MC	0	0	0	0	0
FERRIC_CHELATE_REDUCTASE_RXN_c_p2_GC	0	0	0	0	0
FERRIC_CHELATE_REDUCTASE_RXN_c_p2_MC	0	0	0	0	0
FERRIC_CHELATE_REDUCTASE_RXN_c_p3_GC	0	0	0	0	0
FERRIC_CHELATE_REDUCTASE_RXN_c_p3_MC	0	0	0	0	0
FERRIC_CHELATE_REDUCTASE_RXN_c_p4_GC	0	0	0	0	0
FERRIC_CHELATE_REDUCTASE_RXN_c_p4_MC	0	0	0	0	0
FERRIC_CHELATE_REDUCTASE_RXN_c_p5_GC	0	0	0	0	0
FERRIC_CHELATE_REDUCTASE_RXN_c_p5_MC	0	0	0	0	0
FERRIC_CHELATE_REDUCTASE_RXN_c_p6_GC	0	0	0	0	0
FERRIC_CHELATE_REDUCTASE_RXN_c_p6_MC	0	0	0	0	0
FGAMSYN_RXN_p_p1_GC	0	0	0	0	0
FGAMSYN_RXN_p_p1_MC	0	0	0	0	0
FGAMSYN_RXN_p_p2_GC	0	0	0	0	0
FGAMSYN_RXN_p_p2_MC	0	0	0	0	0
FGAMSYN_RXN_p_p3_GC	0	0	0	0	0
FGAMSYN_RXN_p_p3_MC	0	0	0	0	0
FGAMSYN_RXN_p_p4_GC	0	0	0	0	0
FGAMSYN_RXN_p_p4_MC	0	0	0	0	0
FGAMSYN_RXN_p_p5_GC	0	0	0	0	0
FGAMSYN_RXN_p_p5_MC	0	0	0	0	0
FGAMSYN_RXN_p_p6_GC	0	0	0	0	0
FGAMSYN_RXN_p_p6_MC	0	0	0	0	0
FORMATETHFLIG_RXN_p_p1_GC	0	0	0	0	0
FORMATETHFLIG_RXN_p_p1_MC	0	0	0	0	0
FORMATETHFLIG_RXN_p_p2_GC	0	0	0	0	0
FORMATETHFLIG_RXN_p_p2_MC	0	0	0	0	0
FORMATETHFLIG_RXN_p_p3_GC	0	0	0	0	0
FORMATETHFLIG_RXN_p_p3_MC	0	0	0	0	0
FORMATETHFLIG_RXN_p_p4_GC	0	0	0	0	0
FORMATETHFLIG_RXN_p_p4_MC	0	0	0	0	0
FORMATETHFLIG_RXN_p_p5_GC	0	0	0	0	0
FORMATETHFLIG_RXN_p_p5_MC	0	0	0	0	0
FORMATETHFLIG_RXN_p_p6_GC	0	0	0	0	0
FORMATETHFLIG_RXN_p_p6_MC	0	0	0	0	0
FORMATE_mc_p1_GC	0	0	0	0	0
FORMATE_mc_p1_MC	0	0	0	0	0
FORMATE_mc_p2_GC	0	0	0	0	0
FORMATE_mc_p2_MC	0	0	0	0	0
FORMATE_mc_p3_GC	0	0	0	0	0
FORMATE_mc_p3_MC	0	0	0	0	0
FORMATE_mc_p4_GC	0	0	0	0	0
FORMATE_mc_p4_MC	-6.43546e-06	-6.43732e-06	-6.43732e-06	-6.43732e-06	-6.43732e-06
FORMATE_mc_p5_GC	0	0	0	0	0
FORMATE_mc_p5_MC	-6.43546e-05	-6.43732e-05	-6.43732e-05	-6.43732e-05	-6.43732e-05
FORMATE_mc_p6_GC	0	0	0	0	0
FORMATE_mc_p6_MC	-6.43546e-06	-6.43732e-06	-6.43732e-06	-6.43732e-06	-6.43732e-06
FORMATE_pc_p1_GC	0	0	0	0	0
FORMATE_pc_p1_MC	0	0	0	0	0
FORMATE_pc_p2_GC	0	0	0	0	0
FORMATE_pc_p2_MC	0	0	0	0	0
FORMATE_pc_p3_GC	0	0	0	0	0
FORMATE_pc_p3_MC	0	0	0	0	0
FORMATE_pc_p4_GC	0	0	0	0	0
FORMATE_pc_p4_MC	6.43546e-06	6.43732e-06	6.43732e-06	6.43732e-06	6.43732e-06
FORMATE_pc_p5_GC	0	0	0	0	0
FORMATE_pc_p5_MC	6.43546e-05	6.43732e-05	6.43732e-05	6.43732e-05	6.43732e-05
FORMATE_pc_p6_GC	0	0	0	0	0
FORMATE_pc_p6_MC	6.43546e-06	6.43732e-06	6.43732e-06	6.43732e-06	6.43732e-06
FORMYLTHFDEFORMYL_RXN_p_p1_GC	0	0	0	0	0
FORMYLTHFDEFORMYL_RXN_p_p1_MC	0	0	0	0	0
FORMYLTHFDEFORMYL_RXN_p_p2_GC	0	0	0	0	0
FORMYLTHFDEFORMYL_RXN_p_p2_MC	0	0	0	0	0
FORMYLTHFDEFORMYL_RXN_p_p3_GC	0	0	0	0	0
FORMYLTHFDEFORMYL_RXN_p_p3_MC	0	0	0	0	0
FORMYLTHFDEFORMYL_RXN_p_p4_GC	0	0	0	0	0
FORMYLTHFDEFORMYL_RXN_p_p4_MC	6.43546e-06	6.43732e-06	6.43732e-06	6.43732e-06	6.43732e-06
FORMYLTHFDEFORMYL_RXN_p_p5_GC	0	0	0	0	0
FORMYLTHFDEFORMYL_RXN_p_p5_MC	6.43546e-05	6.43732e-05	6.43732e-05	6.43732e-05	6.43732e-05
FORMYLTHFDEFORMYL_RXN_p_p6_GC	0	0	0	0	0
FORMYLTHFDEFORMYL_RXN_p_p6_MC	6.43546e-06	6.43732e-06	6.43732e-06	6.43732e-06	6.43732e-06
FRUCTAN_day_night_storage_GC	0	0	0	0	0
FRUCTAN_day_night_storage_MC	0	0	0	0	0
FRUCTAN_night_day_storage_GC	0	0	0	0	0
FRUCTAN_night_day_storage_MC	0	0	0	0	0
FRUCTAN_p1p2_storage_GC	0	0	0	0	0
FRUCTAN_p1p2_storage_MC	0	0	0	0	0
FRUCTAN_p2p3_storage_GC	0	0	0	0	0
FRUCTAN_p2p3_storage_MC	0	0	0	0	0
FRUCTAN_p4p5_storage_GC	0	0	0	0	0
FRUCTAN_p4p5_storage_MC	0	0	0	0	0
FRUCTAN_p5p6_storage_GC	0	0	0	0	0
FRUCTAN_p5p6_storage_MC	0	0	0	0	0
FRUCTOKINASE_RXN_c_p1_GC	0	0	0	0	0
FRUCTOKINASE_RXN_c_p1_MC	0	0	0	0	0
FRUCTOKINASE_RXN_c_p2_GC	0.449264	0.360281	0.360281	0.360281	0.360281
FRUCTOKINASE_RXN_c_p2_MC	0	0	0	0	0
FRUCTOKINASE_RXN_c_p3_GC	0.127897	0.125966	0.125966	0.125966	0.125966
FRUCTOKINASE_RXN_c_p3_MC	0	0	0	0	0
FRUCTOKINASE_RXN_c_p4_GC	0.951758	1.07987	1.07987	1.07987	1.07987
FRUCTOKINASE_RXN_c_p4_MC	0	0	0	0	0
FRUCTOKINASE_RXN_c_p5_GC	1.05306	0.951066	0.951066	0.951066	0.951066
FRUCTOKINASE_RXN_c_p5_MC	0	0	0	0	0
FRUCTOKINASE_RXN_c_p6_GC	0.0134809	0	0	0	0
FRUCTOKINASE_RXN_c_p6_MC	0	0	0	0	0
FRU_PROTON_rev_vc_p1_GC	0	0	0	0	0
FRU_PROTON_rev_vc_p1_MC	0	0	0	0	0
FRU_PROTON_rev_vc_p2_GC	0	0	0	0	0
FRU_PROTON_rev_vc_p2_MC	0	0	0	0	0
FRU_PROTON_rev_vc_p3_GC	0	0	0	0	0
FRU_PROTON_rev_vc_p3_MC	0	0	0	0	0
FRU_PROTON_rev_vc_p4_GC	0	0	0	0	0
FRU_PROTON_rev_vc_p4_MC	0	0	0	0	0
FRU_PROTON_rev_vc_p5_GC	0	0	0	0	0
FRU_PROTON_rev_vc_p5_MC	0	0	0	0	0
FRU_PROTON_rev_vc_p6_GC	0	0	0	0	0
FRU_PROTON_rev_vc_p6_MC	0	0	0	0	0
FRU_vc_p1_GC	0	0	0	0	0
FRU_vc_p1_MC	0	0	0	0	0
FRU_vc_p2_GC	0	0	0	0	0
FRU_vc_p2_MC	0	0	0	0	0
FRU_vc_p3_GC	0	0	0	0	0
FRU_vc_p3_MC	0	0	0	0	0
FRU_vc_p4_GC	0	0	0	0	0
FRU_vc_p4_MC	0	0	0	0	0
FRU_vc_p5_GC	0	0	0	0	0
FRU_vc_p5_MC	0	0	0	0	0
FRU_vc_p6_GC	0	0	0	0	0
FRU_vc_p6_MC	0	0	0	0	0
FUMARYLACETOACETASE_RXN_c_p1_GC	0	0	0	0	0
FUMARYLACETOACETASE_RXN_c_p1_MC	0	0	0	0	0
FUMARYLACETOACETASE_RXN_c_p2_GC	0	0	0	0	0
FUMARYLACETOACETASE_RXN_c_p2_MC	0	0	0	0	0
FUMARYLACETOACETASE_RXN_c_p3_GC	0	0	0	0	0
FUMARYLACETOACETASE_RXN_c_p3_MC	0	0	0	0	0
FUMARYLACETOACETASE_RXN_c_p4_GC	0	0	0	0	0
FUMARYLACETOACETASE_RXN_c_p4_MC	0	0	0	0	0
FUMARYLACETOACETASE_RXN_c_p5_GC	0	0	0	0	0
FUMARYLACETOACETASE_RXN_c_p5_MC	0	0	0	0	0
FUMARYLACETOACETASE_RXN_c_p6_GC	0	0	0	0	0
FUMARYLACETOACETASE_RXN_c_p6_MC	0	0	0	0	0
FUMHYDR_RXN_c_p1_GC	0	0	0	0	0
FUMHYDR_RXN_c_p1_MC	0	0	0	0	0
FUMHYDR_RXN_c_p2_GC	0	0	0	0	0
FUMHYDR_RXN_c_p2_MC	0.000549489	0.000549648	0.000549648	0.000549648	0.000549648
FUMHYDR_RXN_c_p3_GC	0	0	0	0	0
FUMHYDR_RXN_c_p3_MC	5.49489e-05	0	0	0	0
FUMHYDR_RXN_c_p4_GC	0	0	0	0	0
FUMHYDR_RXN_c_p4_MC	0	1.83216e-05	1.83216e-05	1.83216e-05	1.83216e-05
FUMHYDR_RXN_c_p5_GC	0	0	0	0	0
FUMHYDR_RXN_c_p5_MC	0	0.000183216	0.000183216	0.000183216	0.000183216
FUMHYDR_RXN_c_p6_GC	0	0	0	0	0
FUMHYDR_RXN_c_p6_MC	1.83163e-05	0	0	0	0
FUMHYDR_RXN_m_p1_GC	0.281265	0.266081	0.266081	0.266081	0.266081
FUMHYDR_RXN_m_p1_MC	5.49489e-05	5.49648e-05	5.49648e-05	5.49648e-05	5.49648e-05
FUMHYDR_RXN_m_p2_GC	0	0	0	0	0
FUMHYDR_RXN_m_p2_MC	0	0	0	0	0
FUMHYDR_RXN_m_p3_GC	0.368412	0.36515	0.36515	0.36515	0.36515
FUMHYDR_RXN_m_p3_MC	0	5.49648e-05	5.49648e-05	5.49648e-05	5.49648e-05
FUMHYDR_RXN_m_p4_GC	0	0	0	0	0
FUMHYDR_RXN_m_p4_MC	0.0882372	0.0883853	0.0883853	0.0883853	0.0883853
FUMHYDR_RXN_m_p5_GC	4.43612	4.41295	4.41295	4.41295	4.41295
FUMHYDR_RXN_m_p5_MC	0.970841	0.970684	0.970684	0.970684	0.970684
FUMHYDR_RXN_m_p6_GC	0.5462	0.571046	0.571046	0.571046	0.571046
FUMHYDR_RXN_m_p6_MC	0.126299	0.126137	0.126137	0.126137	0.126137
FUM_PROTON_vc_p1_GC	0	0	0	0	0
FUM_PROTON_vc_p1_MC	0	0	0	0	0
FUM_PROTON_vc_p2_GC	0	0	0	0	0
FUM_PROTON_vc_p2_MC	0	0	0	0	0
FUM_PROTON_vc_p3_GC	0	0	0	0	0
FUM_PROTON_vc_p3_MC	0	0	0	0	0
FUM_PROTON_vc_p4_GC	0	0	0	0	0
FUM_PROTON_vc_p4_MC	0	0	0	0	0
FUM_PROTON_vc_p5_GC	0	0	0	0	0
FUM_PROTON_vc_p5_MC	0	0	0	0	0
FUM_PROTON_vc_p6_GC	0	0	0	0	0
FUM_PROTON_vc_p6_MC	0	0	0	0	0
FUM_pc_p1_GC	0	0	0	0	0
FUM_pc_p1_MC	5.49489e-05	5.49648e-05	5.49648e-05	5.49648e-05	5.49648e-05
FUM_pc_p2_GC	0	0	0	0	0
FUM_pc_p2_MC	0.000549489	0.000549648	0.000549648	0.000549648	0.000549648
FUM_pc_p3_GC	0	0	0	0	0
FUM_pc_p3_MC	5.49489e-05	5.49648e-05	5.49648e-05	5.49648e-05	5.49648e-05
FUM_pc_p4_GC	0	0	0	0	0
FUM_pc_p4_MC	1.83163e-05	1.83216e-05	1.83216e-05	1.83216e-05	1.83216e-05
FUM_pc_p5_GC	0	0	0	0	0
FUM_pc_p5_MC	0.000183163	0.000183216	0.000183216	0.000183216	0.000183216
FUM_pc_p6_GC	0	0	0	0	0
FUM_pc_p6_MC	1.83163e-05	1.83216e-05	1.83216e-05	1.83216e-05	1.83216e-05
FattyAcid_biomass_p1_GC	0	0	0	0	0
FattyAcid_biomass_p1_MC	0	0	0	0	0
FattyAcid_biomass_p2_GC	0	0	0	0	0
FattyAcid_biomass_p2_MC	0	0	0	0	0
FattyAcid_biomass_p3_GC	0	0	0	0	0
FattyAcid_biomass_p3_MC	0	0	0	0	0
FattyAcid_biomass_p4_GC	0	0	0	0	0
FattyAcid_biomass_p4_MC	0	0	0	0	0
FattyAcid_biomass_p5_GC	0	0	0	0	0
FattyAcid_biomass_p5_MC	0	0	0	0	0
FattyAcid_biomass_p6_GC	0	0	0	0	0
FattyAcid_biomass_p6_MC	0	0	0	0	0
Ferredoxin_Plastoquinone_Reductase_p_p1_GC	0	0	0	0	0
Ferredoxin_Plastoquinone_Reductase_p_p1_MC	0	0	0	0	0
Ferredoxin_Plastoquinone_Reductase_p_p2_GC	0	0	0	0	0
Ferredoxin_Plastoquinone_Reductase_p_p2_MC	0	0	0	0	0
Ferredoxin_Plastoquinone_Reductase_p_p3_GC	0	0	0	0	0
Ferredoxin_Plastoquinone_Reductase_p_p3_MC	0	0	0	0	0
Ferredoxin_Plastoquinone_Reductase_p_p4_GC	0	0	0	0	0
Ferredoxin_Plastoquinone_Reductase_p_p4_MC	0	0	0	0	0
Ferredoxin_Plastoquinone_Reductase_p_p5_GC	0	0	0	0	0
Ferredoxin_Plastoquinone_Reductase_p_p5_MC	0	0	0	0	0
Ferredoxin_Plastoquinone_Reductase_p_p6_GC	0	0	0	0	0
Ferredoxin_Plastoquinone_Reductase_p_p6_MC	0	0	0	0	0
G6P_Pi_pc_p1_GC	0.517462	0.525054	0.525054	0.525054	0.525054
G6P_Pi_pc_p1_MC	0.053893	0.0435447	0.0435447	0.0435447	0.0435447
G6P_Pi_pc_p2_GC	2.78207	2.16168	2.16168	2.16168	2.16168
G6P_Pi_pc_p2_MC	-11.6483	-11.6478	-11.6478	-11.6478	-11.6478
G6P_Pi_pc_p3_GC	0.218095	0.223587	0.223587	0.223587	0.223587
G6P_Pi_pc_p3_MC	0.0764651	0.0764974	0.0764974	0.0764974	0.0764974
G6P_Pi_pc_p4_GC	-0.726351	-0.950237	-0.950237	-0.950237	-0.950237
G6P_Pi_pc_p4_MC	0.357676	0.340222	0.340222	0.340222	0.340222
G6P_Pi_pc_p5_GC	2.1757	2.39737	2.39737	2.39737	2.39737
G6P_Pi_pc_p5_MC	4.35761	4.37267	4.37267	4.37267	4.37267
G6P_Pi_pc_p6_GC	0.391902	0.404712	0.404712	0.404712	0.404712
G6P_Pi_pc_p6_MC	0.591137	0.591644	0.591644	0.591644	0.591644
GABATRANSAM_RXN_m_p1_GC	0	0	0	0	0
GABATRANSAM_RXN_m_p1_MC	0	0	0	0	0
GABATRANSAM_RXN_m_p2_GC	0	0	0	0	0
GABATRANSAM_RXN_m_p2_MC	0	0	0	0	0
GABATRANSAM_RXN_m_p3_GC	0	0	0	0	0
GABATRANSAM_RXN_m_p3_MC	0	0	0	0	0
GABATRANSAM_RXN_m_p4_GC	0	0	0	0	0
GABATRANSAM_RXN_m_p4_MC	0	0	0	0	0
GABATRANSAM_RXN_m_p5_GC	0	0	0	0	0
GABATRANSAM_RXN_m_p5_MC	0	0	0	0	0
GABATRANSAM_RXN_m_p6_GC	0	0	0	0	0
GABATRANSAM_RXN_m_p6_MC	0	0	0	0	0
GAPOXNPHOSPHN_RXN_c_p1_GC	0.281265	0.266081	0.266081	0.266081	0.266081
GAPOXNPHOSPHN_RXN_c_p1_MC	0	0	0	0	0
GAPOXNPHOSPHN_RXN_c_p2_GC	0	0	0	0	0
GAPOXNPHOSPHN_RXN_c_p2_MC	0	0	0	0	0
GAPOXNPHOSPHN_RXN_c_p3_GC	0.319221	0.316701	0.316701	0.316701	0.316701
GAPOXNPHOSPHN_RXN_c_p3_MC	0	0	0	0	0
GAPOXNPHOSPHN_RXN_c_p4_GC	1.03814	1.10281	1.10281	1.10281	1.10281
GAPOXNPHOSPHN_RXN_c_p4_MC	0.606905	0.572245	0.572245	0.572245	0.572245
GAPOXNPHOSPHN_RXN_c_p5_GC	2.93814	2.94215	2.94215	2.94215	2.94215
GAPOXNPHOSPHN_RXN_c_p5_MC	7.69043	7.7227	7.7227	7.7227	7.7227
GAPOXNPHOSPHN_RXN_c_p6_GC	0.305753	0.298152	0.298152	0.298152	0.298152
GAPOXNPHOSPHN_RXN_c_p6_MC	1.10556	1.10647	1.10647	1.10647	1.10647
GAPOXNPHOSPHN_RXN_p_p1_GC	0	0	0	0	0
GAPOXNPHOSPHN_RXN_p_p1_MC	0	-7.20484e-05	-0.000190148	0	0
GAPOXNPHOSPHN_RXN_p_p2_GC	0	0	0	0	0
GAPOXNPHOSPHN_RXN_p_p2_MC	0	-0.00203667	-0.00203667	-0.00203667	-0.00203667
GAPOXNPHOSPHN_RXN_p_p3_GC	0	0	0	0	0
GAPOXNPHOSPHN_RXN_p_p3_MC	0	0	0	0	0
GAPOXNPHOSPHN_RXN_p_p4_GC	0.329047	0.329047	0.329047	0.329047	0.329047
GAPOXNPHOSPHN_RXN_p_p4_MC	3.73791e-05	0.000165642	0.000165629	0.000165615	0.000165618
GAPOXNPHOSPHN_RXN_p_p5_GC	0	0	0	0	0
GAPOXNPHOSPHN_RXN_p_p5_MC	0.000373751	0.00165637	0.00165637	0.00165637	0.00165637
GAPOXNPHOSPHN_RXN_p_p6_GC	0	0	0	0	0
GAPOXNPHOSPHN_RXN_p_p6_MC	3.73751e-05	0.000102254	0.000102254	0.000102254	0.000102254
GAP_3PGA_pc_p1_GC	0	0	0	0	0
GAP_3PGA_pc_p1_MC	0	0.0429098	0	0.0429098	0
GAP_3PGA_pc_p2_GC	4.48173	5.90909	5.90909	5.90909	5.90909
GAP_3PGA_pc_p2_MC	0	8.56318	8.56318	8.56318	8.56318
GAP_3PGA_pc_p3_GC	0	0	0	0	0
GAP_3PGA_pc_p3_MC	0	0	0	0	0
GAP_3PGA_pc_p4_GC	0	0	0	0	0
GAP_3PGA_pc_p4_MC	0.000128218	0	0	0	0
GAP_3PGA_pc_p5_GC	0	0	0	0	0
GAP_3PGA_pc_p5_MC	0.00128214	0	0	0	0
GAP_3PGA_pc_p6_GC	0	0	0	0	0
GAP_3PGA_pc_p6_MC	0.000128214	0	0	0	0
GAP_Pi_pc_p1_GC	0.281265	0.266081	0.266081	0.266081	0.266081
GAP_Pi_pc_p1_MC	0.197723	0.218482	0.218482	0.218482	0.218482
GAP_Pi_pc_p2_GC	0.869701	1.08084	1.08084	1.08084	1.08084
GAP_Pi_pc_p2_MC	16.872	4.15426	4.15426	4.15426	4.15426
GAP_Pi_pc_p3_GC	0.255793	0.251933	0.251933	0.251933	0.251933
GAP_Pi_pc_p3_MC	0.181076	0.181073	0.181073	0.181073	0.181073
GAP_Pi_pc_p4_GC	0	0	0	0	0
GAP_Pi_pc_p4_MC	0.0243382	0.0245669	0.0245669	0.0245669	0.0245669
GAP_Pi_pc_p5_GC	2.44129	2.44756	2.44756	2.44756	2.44756
GAP_Pi_pc_p5_MC	0.228638	0.229915	0.229915	0.229915	0.229915
GAP_Pi_pc_p6_GC	0.238014	0.233873	0.233873	0.233873	0.233873
GAP_Pi_pc_p6_MC	0.0179915	0.0181498	0.0181498	0.0181498	0.0181498
GART_RXN_p_p1_GC	0	0	0	0	0
GART_RXN_p_p1_MC	0	0	0	0	0
GART_RXN_p_p2_GC	0	0	0	0	0
GART_RXN_p_p2_MC	0	0	0	0	0
GART_RXN_p_p3_GC	0	0	0	0	0
GART_RXN_p_p3_MC	0	0	0	0	0
GART_RXN_p_p4_GC	0	0	0	0	0
GART_RXN_p_p4_MC	0	0	0	0	0
GART_RXN_p_p5_GC	0	0	0	0	0
GART_RXN_p_p5_MC	0	0	0	0	0
GART_RXN_p_p6_GC	0	0	0	0	0
GART_RXN_p_p6_MC	0	0	0	0	0
GCVMULTI_RXN_m_p1_GC	0	0	0	0	0
GCVMULTI_RXN_m_p1_MC	0.048271	0.0482705	0.0482705	0.0482705	0.0482705
GCVMULTI_RXN_m_p2_GC	0	0	0	0	0
GCVMULTI_RXN_m_p2_MC	1.55529	1.55528	1.55528	1.55528	1.55528
GCVMULTI_RXN_m_p3_GC	0	0	0	0	0
GCVMULTI_RXN_m_p3_MC	0.0210636	0.0210633	0.0210633	0.0210633	0.0210633
GCVMULTI_RXN_m_p4_GC	0	0	0	0	0
GCVMULTI_RXN_m_p4_MC	0	0	0	0	0
GCVMULTI_RXN_m_p5_GC	0	0	0	0	0
GCVMULTI_RXN_m_p5_MC	0	0	0	0	0
GCVMULTI_RXN_m_p6_GC	0	0	0	0	0
GCVMULTI_RXN_m_p6_MC	0	0	0	0	0
GDPKIN_RXN_c_p1_GC	0	0	0	0	0
GDPKIN_RXN_c_p1_MC	0	0	0	0	0
GDPKIN_RXN_c_p2_GC	0	0	0	0	0
GDPKIN_RXN_c_p2_MC	0	0	0	0	0
GDPKIN_RXN_c_p3_GC	0	0	0	0	0
GDPKIN_RXN_c_p3_MC	0	0	0	0	0
GDPKIN_RXN_c_p4_GC	0	0	0	0	0
GDPKIN_RXN_c_p4_MC	0	0	0	0	0
GDPKIN_RXN_c_p5_GC	0	0	0	0	0
GDPKIN_RXN_c_p5_MC	0	0	0	0	0
GDPKIN_RXN_c_p6_GC	0	0	0	0	0
GDPKIN_RXN_c_p6_MC	0	0	0	0	0
GDPKIN_RXN_m_p1_GC	0	0	0	0	0
GDPKIN_RXN_m_p1_MC	0	0	0	0	0
GDPKIN_RXN_m_p2_GC	0	0	0	0	0
GDPKIN_RXN_m_p2_MC	0	0	0	0	0
GDPKIN_RXN_m_p3_GC	0	0	0	0	0
GDPKIN_RXN_m_p3_MC	0	0	0	0	0
GDPKIN_RXN_m_p4_GC	0	0	0	0	0
GDPKIN_RXN_m_p4_MC	0	0	0	0	0
GDPKIN_RXN_m_p5_GC	0	0	0	0	0
GDPKIN_RXN_m_p5_MC	0	0	0	0	0
GDPKIN_RXN_m_p6_GC	0	0	0	0	0
GDPKIN_RXN_m_p6_MC	0	0	0	0	0
GDPKIN_RXN_p_p1_GC	0	0	0	0	0
GDPKIN_RXN_p_p1_MC	2.74744e-05	2.74824e-05	2.74824e-05	2.74824e-05	2.74824e-05
GDPKIN_RXN_p_p2_GC	0	0	0	0	0
GDPKIN_RXN_p_p2_MC	0.000274744	0.000274824	0.000274824	0.000274824	0.000274824
GDPKIN_RXN_p_p3_GC	0	0	0	0	0
GDPKIN_RXN_p_p3_MC	2.74744e-05	2.74824e-05	2.74824e-05	2.74824e-05	2.74824e-05
GDPKIN_RXN_p_p4_GC	0	0	0	0	0
GDPKIN_RXN_p_p4_MC	9.15815e-06	9.1608e-06	9.1608e-06	9.1608e-06	9.1608e-06
GDPKIN_RXN_p_p5_GC	0	0	0	0	0
GDPKIN_RXN_p_p5_MC	9.15815e-05	9.1608e-05	9.1608e-05	9.1608e-05	9.1608e-05
GDPKIN_RXN_p_p6_GC	0	0	0	0	0
GDPKIN_RXN_p_p6_MC	9.15815e-06	9.1608e-06	9.1608e-06	9.1608e-06	9.1608e-06
GDPREDUCT_RXN_p_p1_GC	0	0	0	0	0
GDPREDUCT_RXN_p_p1_MC	0	0	0	0	0
GDPREDUCT_RXN_p_p2_GC	0	0	0	0	0
GDPREDUCT_RXN_p_p2_MC	0	0	0	0	0
GDPREDUCT_RXN_p_p3_GC	0	0	0	0	0
GDPREDUCT_RXN_p_p3_MC	0	0	0	0	0
GDPREDUCT_RXN_p_p4_GC	0	0	0	0	0
GDPREDUCT_RXN_p_p4_MC	0	0	0	0	0
GDPREDUCT_RXN_p_p5_GC	0	0	0	0	0
GDPREDUCT_RXN_p_p5_MC	0	0	0	0	0
GDPREDUCT_RXN_p_p6_GC	0	0	0	0	0
GDPREDUCT_RXN_p_p6_MC	0	0	0	0	0
GGPP_biosynthesis_p_p1_GC	0	0	0	0	0
GGPP_biosynthesis_p_p1_MC	0	0	0	0	0
GGPP_biosynthesis_p_p2_GC	0	0	0	0	0
GGPP_biosynthesis_p_p2_MC	0	0	0	0	0
GGPP_biosynthesis_p_p3_GC	0	0	0	0	0
GGPP_biosynthesis_p_p3_MC	0	0	0	0	0
GGPP_biosynthesis_p_p4_GC	0	0	0	0	0
GGPP_biosynthesis_p_p4_MC	0	0	0	0	0
GGPP_biosynthesis_p_p5_GC	0	0	0	0	0
GGPP_biosynthesis_p_p5_MC	0	0	0	0	0
GGPP_biosynthesis_p_p6_GC	0	0	0	0	0
GGPP_biosynthesis_p_p6_MC	0	0	0	0	0
GLC_PROTON_rev_vc_p1_GC	0	0	0	0	0
GLC_PROTON_rev_vc_p1_MC	0	0	0	0	0
GLC_PROTON_rev_vc_p2_GC	0	0	0	0	0
GLC_PROTON_rev_vc_p2_MC	0	0	0	0	0
GLC_PROTON_rev_vc_p3_GC	0	0	0	0	0
GLC_PROTON_rev_vc_p3_MC	0	0	0	0	0
GLC_PROTON_rev_vc_p4_GC	0	0	0	0	0
GLC_PROTON_rev_vc_p4_MC	0	0	0	0	0
GLC_PROTON_rev_vc_p5_GC	0	0	0	0	0
GLC_PROTON_rev_vc_p5_MC	0	0	0	0	0
GLC_PROTON_rev_vc_p6_GC	0	0	0	0	0
GLC_PROTON_rev_vc_p6_MC	0	0	0	0	0
GLC_ec_p1_GC	0	0	0	0	0
GLC_ec_p1_MC	0	0	0	0	0
GLC_ec_p2_GC	0	0	0	0	0
GLC_ec_p2_MC	0	0	0	0	0
GLC_ec_p3_GC	0	0	0	0	0
GLC_ec_p3_MC	0	0	0	0	0
GLC_ec_p4_GC	0	0	0	0	0
GLC_ec_p4_MC	0	0	0	0	0
GLC_ec_p5_GC	0	0	0	0	0
GLC_ec_p5_MC	0	0	0	0	0
GLC_ec_p6_GC	0	0	0	0	0
GLC_ec_p6_MC	0	0	0	0	0
GLC_pc_p1_GC	0	0	0	0	0
GLC_pc_p1_MC	0	0	0	0	0
GLC_pc_p2_GC	0	0	0	0	0
GLC_pc_p2_MC	0	0	0	0	0
GLC_pc_p3_GC	0	0	0	0	0
GLC_pc_p3_MC	0	0	0	0	0
GLC_pc_p4_GC	0	0	0	0	0
GLC_pc_p4_MC	0	0	0	0	0
GLC_pc_p5_GC	0	0	0	0	0
GLC_pc_p5_MC	0	0	0	0	0
GLC_pc_p6_GC	0	0	0	0	0
GLC_pc_p6_MC	0	0	0	0	0
GLC_tx_p1_GC	0	0	0	0	0
GLC_tx_p1_MC	0	0	0	0	0
GLC_tx_p2_GC	0	0	0	0	0
GLC_tx_p2_MC	0	0	0	0	0
GLC_tx_p3_GC	0	0	0	0	0
GLC_tx_p3_MC	0	0	0	0	0
GLC_tx_p4_GC	0	0	0	0	0
GLC_tx_p4_MC	0	0	0	0	0
GLC_tx_p5_GC	0	0	0	0	0
GLC_tx_p5_MC	0	0	0	0	0
GLC_tx_p6_GC	0	0	0	0	0
GLC_tx_p6_MC	0	0	0	0	0
GLC_vc_p1_GC	0	0	0	0	0
GLC_vc_p1_MC	0	0	0	0	0
GLC_vc_p2_GC	0	0	0	0	0
GLC_vc_p2_MC	0	0	0	0	0
GLC_vc_p3_GC	0	0	0	0	0
GLC_vc_p3_MC	0	0	0	0	0
GLC_vc_p4_GC	0	0	0	0	0
GLC_vc_p4_MC	0	0	0	0	0
GLC_vc_p5_GC	0	0	0	0	0
GLC_vc_p5_MC	0	0	0	0	0
GLC_vc_p6_GC	0	0	0	0	0
GLC_vc_p6_MC	0	0	0	0	0
GLN_GLU_mc_p1_GC	0	0	0	0	0
GLN_GLU_mc_p1_MC	0.00158015	0.0481717	0.0481717	0.0481717	0.0481717
GLN_GLU_mc_p2_GC	0	0	0	0	0
GLN_GLU_mc_p2_MC	1.55529	1.55528	1.55528	1.55528	1.55528
GLN_GLU_mc_p3_GC	0	0	0	0	0
GLN_GLU_mc_p3_MC	0.0209374	0.00158061	0.00158061	0.00158061	0.00158061
GLN_GLU_mc_p4_GC	0	0	0	0	0
GLN_GLU_mc_p4_MC	0.000535875	0.000536031	0.000536031	0.000536031	0.000536031
GLN_GLU_mc_p5_GC	0	0	0	0	0
GLN_GLU_mc_p5_MC	0.00535875	0.00536031	0.00536031	0.00536031	0.00536031
GLN_GLU_mc_p6_GC	0	0	0	0	0
GLN_GLU_mc_p6_MC	0.000535875	0.000536031	0.000536031	0.000536031	0.000536031
GLN_GLU_pc_p1_GC	0	0	0	0	0
GLN_GLU_pc_p1_MC	0	-0.0465911	-0.0465911	-0.0465911	-0.0465911
GLN_GLU_pc_p2_GC	0	0	0	0	0
GLN_GLU_pc_p2_MC	-1.64816	-1.53948	-1.53948	-1.53948	-1.53948
GLN_GLU_pc_p3_GC	0	0	0	0	0
GLN_GLU_pc_p3_MC	-0.0193572	0	0	0	0
GLN_GLU_pc_p4_GC	0	0	0	0	0
GLN_GLU_pc_p4_MC	-9.15815e-06	-9.1608e-06	-9.1608e-06	-9.1608e-06	-9.1608e-06
GLN_GLU_pc_p5_GC	0	0	0	0	0
GLN_GLU_pc_p5_MC	-9.15815e-05	-9.1608e-05	-9.1608e-05	-9.1608e-05	-9.1608e-05
GLN_GLU_pc_p6_GC	0	0	0	0	0
GLN_GLU_pc_p6_MC	-9.15815e-06	-9.1608e-06	-9.1608e-06	-9.1608e-06	-9.1608e-06
GLN_PROTON_rev_vc_p1_GC	0	0	0	0	0
GLN_PROTON_rev_vc_p1_MC	0	0	0	0	0
GLN_PROTON_rev_vc_p2_GC	0	0	0	0	0
GLN_PROTON_rev_vc_p2_MC	0	0	0	0	0
GLN_PROTON_rev_vc_p3_GC	0	0	0	0	0
GLN_PROTON_rev_vc_p3_MC	0	0	0	0	0
GLN_PROTON_rev_vc_p4_GC	0	0	0	0	0
GLN_PROTON_rev_vc_p4_MC	0	0	0	0	0
GLN_PROTON_rev_vc_p5_GC	0	0	0	0	0
GLN_PROTON_rev_vc_p5_MC	0	0	0	0	0
GLN_PROTON_rev_vc_p6_GC	0	0	0	0	0
GLN_PROTON_rev_vc_p6_MC	0	0	0	0	0
GLN_PROTON_vc_p1_GC	0	0	0	0	0
GLN_PROTON_vc_p1_MC	0	0	0	0	0
GLN_PROTON_vc_p2_GC	0	0	0	0	0
GLN_PROTON_vc_p2_MC	0	0	0	0	0
GLN_PROTON_vc_p3_GC	0	0	0	0	0
GLN_PROTON_vc_p3_MC	0	0	0	0	0
GLN_PROTON_vc_p4_GC	0	0	0	0	0
GLN_PROTON_vc_p4_MC	0	0	0	0	0
GLN_PROTON_vc_p5_GC	0	0	0	0	0
GLN_PROTON_vc_p5_MC	0	0	0	0	0
GLN_PROTON_vc_p6_GC	0	0	0	0	0
GLN_PROTON_vc_p6_MC	0	0	0	0	0
GLN_day_night_storage_GC	0	0	0	0	0
GLN_day_night_storage_MC	0	0	0	0	0
GLN_p1p2_storage_GC	0	0	0	0	0
GLN_p1p2_storage_MC	0	0	0	0	0
GLN_p2p3_storage_GC	0	0	0	0	0
GLN_p2p3_storage_MC	0	0	0	0	0
GLN_p4p5_storage_GC	0	0	0	0	0
GLN_p4p5_storage_MC	0	0	0	0	0
GLN_p5p6_storage_GC	0	0	0	0	0
GLN_p5p6_storage_MC	0	0	0	0	0
GLT_MAL_pc_p1_GC	0	0	0	0	0
GLT_MAL_pc_p1_MC	0.0528051	0.0528058	0.0528058	0.0528058	0.0528058
GLT_MAL_pc_p2_GC	0	0	0	0	0
GLT_MAL_pc_p2_MC	1.63235	1.63237	1.63237	1.63237	1.63237
GLT_MAL_pc_p3_GC	0	0	0	0	0
GLT_MAL_pc_p3_MC	0.0192748	0.019274	0.019274	0.019274	0.019274
GLT_MAL_pc_p4_GC	0	0	0	0	0
GLT_MAL_pc_p4_MC	-0.000120545	-0.000120578	-0.000120572	-0.000120565	-0.000120566
GLT_MAL_pc_p5_GC	0	0	0	0	0
GLT_MAL_pc_p5_MC	-0.00120541	-0.00120576	-0.00120576	-0.00120576	-0.00120576
GLT_MAL_pc_p6_GC	0	0	0	0	0
GLT_MAL_pc_p6_MC	-0.000120541	-0.000120576	-0.000120576	-0.000120576	-0.000120576
GLT_PROTON_rev_vc_p1_GC	0	0	0	0	0
GLT_PROTON_rev_vc_p1_MC	0	0	0	0	0
GLT_PROTON_rev_vc_p2_GC	0	0	0	0	0
GLT_PROTON_rev_vc_p2_MC	0	0	0	0	0
GLT_PROTON_rev_vc_p3_GC	0	0	0	0	0
GLT_PROTON_rev_vc_p3_MC	0.00577483	0.0057765	0.0057765	0.0057765	0.0057765
GLT_PROTON_rev_vc_p4_GC	0	0	0	0	0
GLT_PROTON_rev_vc_p4_MC	0	0	0	0	0
GLT_PROTON_rev_vc_p5_GC	0	0	0	0	0
GLT_PROTON_rev_vc_p5_MC	0	0	0	0	0
GLT_PROTON_rev_vc_p6_GC	0	0	0	0	0
GLT_PROTON_rev_vc_p6_MC	0	0	0	0	0
GLT_PROTON_vc_p1_GC	0	0	0	0	0
GLT_PROTON_vc_p1_MC	0	0	0	0	0
GLT_PROTON_vc_p2_GC	0	0	0	0	0
GLT_PROTON_vc_p2_MC	0.00577483	0.0057765	0.0057765	0.0057765	0.0057765
GLT_PROTON_vc_p3_GC	0	0	0	0	0
GLT_PROTON_vc_p3_MC	0	0	0	0	0
GLT_PROTON_vc_p4_GC	0	0	0	0	0
GLT_PROTON_vc_p4_MC	0	0	0	0	0
GLT_PROTON_vc_p5_GC	0	0	0	0	0
GLT_PROTON_vc_p5_MC	0	0	0	0	0
GLT_PROTON_vc_p6_GC	0	0	0	0	0
GLT_PROTON_vc_p6_MC	0	0	0	0	0
GLT_day_night_storage_GC	0	0	0	0	0
GLT_day_night_storage_MC	0	0	0	0	0
GLT_p1p2_storage_GC	0	0	0	0	0
GLT_p1p2_storage_MC	0	0	0	0	0
GLT_p2p3_storage_GC	0	0	0	0	0
GLT_p2p3_storage_MC	0.00577483	0.0057765	0.0057765	0.0057765	0.0057765
GLT_p4p5_storage_GC	0	0	0	0	0
GLT_p4p5_storage_MC	0	0	0	0	0
GLT_p5p6_storage_GC	0	0	0	0	0
GLT_p5p6_storage_MC	0	0	0	0	0
GLT_xc_p1_GC	0	0	0	0	0
GLT_xc_p1_MC	-0.0485525	-0.048552	-0.048552	-0.048552	-0.048552
GLT_xc_p2_GC	0	0	0	0	0
GLT_xc_p2_MC	-1.55851	-1.55851	-1.55851	-1.55851	-1.55851
GLT_xc_p3_GC	0	0	0	0	0
GLT_xc_p3_MC	-0.0213703	-0.0213701	-0.0213701	-0.0213701	-0.0213701
GLT_xc_p4_GC	0	0	0	0	0
GLT_xc_p4_MC	0	0	0	0	0
GLT_xc_p5_GC	0	0	0	0	0
GLT_xc_p5_MC	0	0	0	0	0
GLT_xc_p6_GC	0	0	0	0	0
GLT_xc_p6_MC	0	0	0	0	0
GLU6PDEHYDROG_RXN_c_p1_GC	0.517462	0.525054	0.525054	0.525054	0.525054
GLU6PDEHYDROG_RXN_c_p1_MC	0	0	0	0	0
GLU6PDEHYDROG_RXN_c_p2_GC	4.12986	3.24253	3.24253	3.24253	3.24253
GLU6PDEHYDROG_RXN_c_p2_MC	0	0	0	0	0
GLU6PDEHYDROG_RXN_c_p3_GC	0.473888	0.47552	0.47552	0.47552	0.47552
GLU6PDEHYDROG_RXN_c_p3_MC	0	0	0	0	0
GLU6PDEHYDROG_RXN_c_p4_GC	0.658095	0.658095	0.658095	0.658095	0.658095
GLU6PDEHYDROG_RXN_c_p4_MC	0.0341871	0.0341038	0.0341038	0.0341038	0.0341038
GLU6PDEHYDROG_RXN_c_p5_GC	4.03338	4.05222	4.05222	4.05222	4.05222
GLU6PDEHYDROG_RXN_c_p5_MC	0.297637	0.297622	0.297622	0.297622	0.297622
GLU6PDEHYDROG_RXN_c_p6_GC	0.384995	0.372572	0.372572	0.372572	0.372572
GLU6PDEHYDROG_RXN_c_p6_MC	0.015147	0.0152373	0.0152373	0.0152373	0.0152373
GLU6PDEHYDROG_RXN_p_p1_GC	0	0	0	0	0
GLU6PDEHYDROG_RXN_p_p1_MC	0	0	0	0	0
GLU6PDEHYDROG_RXN_p_p2_GC	0	0	0	0	0
GLU6PDEHYDROG_RXN_p_p2_MC	0	0	0	0	0
GLU6PDEHYDROG_RXN_p_p3_GC	0.103208	0.085972	0.085972	0.085972	0.085972
GLU6PDEHYDROG_RXN_p_p3_MC	0	0	0	0	0
GLU6PDEHYDROG_RXN_p_p4_GC	0.329047	0.329047	0.329047	0.329047	0.329047
GLU6PDEHYDROG_RXN_p_p4_MC	0.0393519	0.0393519	0.0393519	0.0393519	0.0393519
GLU6PDEHYDROG_RXN_p_p5_GC	3.29047	3.29047	3.29047	3.29047	3.29047
GLU6PDEHYDROG_RXN_p_p5_MC	0.393519	0.393519	0.393519	0.393519	0.393519
GLU6PDEHYDROG_RXN_p_p6_GC	0.329047	0.329047	0.329047	0.329047	0.329047
GLU6PDEHYDROG_RXN_p_p6_MC	0.0393519	0.0393519	0.0393519	0.0393519	0.0393519
GLUC1PADENYLTRANS_RXN_p_p1_GC	0	0	0	0	0
GLUC1PADENYLTRANS_RXN_p_p1_MC	0	0	0	0	0
GLUC1PADENYLTRANS_RXN_p_p2_GC	0	0	0	0	0
GLUC1PADENYLTRANS_RXN_p_p2_MC	5.61543	5.6151	5.6151	5.6151	5.6151
GLUC1PADENYLTRANS_RXN_p_p3_GC	0	0	0	0	0
GLUC1PADENYLTRANS_RXN_p_p3_MC	0	0	0	0	0
GLUC1PADENYLTRANS_RXN_p_p4_GC	1.0554	1.27928	1.27928	1.27928	1.27928
GLUC1PADENYLTRANS_RXN_p_p4_MC	0	0	0	0	0
GLUC1PADENYLTRANS_RXN_p_p5_GC	0	0	0	0	0
GLUC1PADENYLTRANS_RXN_p_p5_MC	0	0	0	0	0
GLUC1PADENYLTRANS_RXN_p_p6_GC	0	0	0	0	0
GLUC1PADENYLTRANS_RXN_p_p6_MC	0	0	0	0	0
GLUC1PURIDYLTRANS_RXN_c_p1_GC	0	0	0	0	0
GLUC1PURIDYLTRANS_RXN_c_p1_MC	0.0480803	0.0480942	0.0480942	0.0480942	0.0480942
GLUC1PURIDYLTRANS_RXN_c_p2_GC	-0.449264	-0.360281	-0.360281	-0.360281	-0.360281
GLUC1PURIDYLTRANS_RXN_c_p2_MC	0.531425	0.531578	0.531578	0.531578	0.531578
GLUC1PURIDYLTRANS_RXN_c_p3_GC	-0.127897	-0.125966	-0.125966	-0.125966	-0.125966
GLUC1PURIDYLTRANS_RXN_c_p3_MC	0.0480803	0.0480942	0.0480942	0.0480942	0.0480942
GLUC1PURIDYLTRANS_RXN_c_p4_GC	-0.951758	-1.07987	-1.07987	-1.07987	-1.07987
GLUC1PURIDYLTRANS_RXN_c_p4_MC	0.0160268	0.0160314	0.0160314	0.0160314	0.0160314
GLUC1PURIDYLTRANS_RXN_c_p5_GC	-1.05306	-0.951066	-0.951066	-0.951066	-0.951066
GLUC1PURIDYLTRANS_RXN_c_p5_MC	0.163778	0.163563	0.163563	0.163563	0.163563
GLUC1PURIDYLTRANS_RXN_c_p6_GC	-0.0134809	0	0	0	0
GLUC1PURIDYLTRANS_RXN_c_p6_MC	0.0160268	0.0160314	0.0160314	0.0160314	0.0160314
GLUCOKIN_RXN_c_p1_GC	0	0	0	0	0
GLUCOKIN_RXN_c_p1_MC	0	0	0	0	0
GLUCOKIN_RXN_c_p2_GC	0	0	0	0	0
GLUCOKIN_RXN_c_p2_MC	0	0	0	0	0
GLUCOKIN_RXN_c_p3_GC	0	0	0	0	0
GLUCOKIN_RXN_c_p3_MC	0	0	0	0	0
GLUCOKIN_RXN_c_p4_GC	0	0	0	0	0
GLUCOKIN_RXN_c_p4_MC	0	0	0	0	0
GLUCOKIN_RXN_c_p5_GC	0	0	0	0	0
GLUCOKIN_RXN_c_p5_MC	0	0	0	0	0
GLUCOKIN_RXN_c_p6_GC	0	0	0	0	0
GLUCOKIN_RXN_c_p6_MC	0	0	0	0	0
GLUCOKIN_RXN_p_p1_GC	0	0	0	0	0
GLUCOKIN_RXN_p_p1_MC	0	0	0	0	0
GLUCOKIN_RXN_p_p2_GC	0	0	0	0	0
GLUCOKIN_RXN_p_p2_MC	0	0	0	0	0
GLUCOKIN_RXN_p_p3_GC	0	0	0	0	0
GLUCOKIN_RXN_p_p3_MC	0	0	0	0	0
GLUCOKIN_RXN_p_p4_GC	0	0	0	0	0
GLUCOKIN_RXN_p_p4_MC	0	0	0	0	0
GLUCOKIN_RXN_p_p5_GC	0	0	0	0	0
GLUCOKIN_RXN_p_p5_MC	0	0	0	0	0
GLUCOKIN_RXN_p_p6_GC	0	0	0	0	0
GLUCOKIN_RXN_p_p6_MC	0	0	0	0	0
GLUCURONOKINASE_RXN_c_p1_GC	0	0	0	0	0
GLUCURONOKINASE_RXN_c_p1_MC	0	0	0	0	0
GLUCURONOKINASE_RXN_c_p2_GC	0	0	0	0	0
GLUCURONOKINASE_RXN_c_p2_MC	0	0	0	0	0
GLUCURONOKINASE_RXN_c_p3_GC	0	0	0	0	0
GLUCURONOKINASE_RXN_c_p3_MC	0	0	0	0	0
GLUCURONOKINASE_RXN_c_p4_GC	0	0	0	0	0
GLUCURONOKINASE_RXN_c_p4_MC	0	0	0	0	0
GLUCURONOKINASE_RXN_c_p5_GC	0	0	0	0	0
GLUCURONOKINASE_RXN_c_p5_MC	0	0	0	0	0
GLUCURONOKINASE_RXN_c_p6_GC	0	0	0	0	0
GLUCURONOKINASE_RXN_c_p6_MC	0	0	0	0	0
GLURS_RXN_c_p1_GC	0	0	0	0	0
GLURS_RXN_c_p1_MC	0	0	0	0	0
GLURS_RXN_c_p2_GC	0	0	0	0	0
GLURS_RXN_c_p2_MC	0	0	0	0	0
GLURS_RXN_c_p3_GC	0	0	0	0	0
GLURS_RXN_c_p3_MC	0	0	0	0	0
GLURS_RXN_c_p4_GC	0	0	0	0	0
GLURS_RXN_c_p4_MC	0	0	0	0	0
GLURS_RXN_c_p5_GC	0	0	0	0	0
GLURS_RXN_c_p5_MC	0	0	0	0	0
GLURS_RXN_c_p6_GC	0	0	0	0	0
GLURS_RXN_c_p6_MC	0	0	0	0	0
GLUTACONYL_COA_DECARBOXYLASE_RXN_x_p1_GC	0	0	0	0	0
GLUTACONYL_COA_DECARBOXYLASE_RXN_x_p1_MC	0	0	0	0	0
GLUTACONYL_COA_DECARBOXYLASE_RXN_x_p2_GC	0	0	0	0	0
GLUTACONYL_COA_DECARBOXYLASE_RXN_x_p2_MC	0	0	0	0	0
GLUTACONYL_COA_DECARBOXYLASE_RXN_x_p3_GC	0	0	0	0	0
GLUTACONYL_COA_DECARBOXYLASE_RXN_x_p3_MC	0	0	0	0	0
GLUTACONYL_COA_DECARBOXYLASE_RXN_x_p4_GC	0	0	0	0	0
GLUTACONYL_COA_DECARBOXYLASE_RXN_x_p4_MC	0	0	0	0	0
GLUTACONYL_COA_DECARBOXYLASE_RXN_x_p5_GC	0	0	0	0	0
GLUTACONYL_COA_DECARBOXYLASE_RXN_x_p5_MC	0	0	0	0	0
GLUTACONYL_COA_DECARBOXYLASE_RXN_x_p6_GC	0	0	0	0	0
GLUTACONYL_COA_DECARBOXYLASE_RXN_x_p6_MC	0	0	0	0	0
GLUTACONYL_COA_mc_p1_GC	0	0	0	0	0
GLUTACONYL_COA_mc_p1_MC	0	0	0	0	0
GLUTACONYL_COA_mc_p2_GC	0	0	0	0	0
GLUTACONYL_COA_mc_p2_MC	0	0	0	0	0
GLUTACONYL_COA_mc_p3_GC	0	0	0	0	0
GLUTACONYL_COA_mc_p3_MC	0	0	0	0	0
GLUTACONYL_COA_mc_p4_GC	0	0	0	0	0
GLUTACONYL_COA_mc_p4_MC	0	0	0	0	0
GLUTACONYL_COA_mc_p5_GC	0	0	0	0	0
GLUTACONYL_COA_mc_p5_MC	0	0	0	0	0
GLUTACONYL_COA_mc_p6_GC	0	0	0	0	0
GLUTACONYL_COA_mc_p6_MC	0	0	0	0	0
GLUTACONYL_COA_xc_p1_GC	0	0	0	0	0
GLUTACONYL_COA_xc_p1_MC	0	0	0	0	0
GLUTACONYL_COA_xc_p2_GC	0	0	0	0	0
GLUTACONYL_COA_xc_p2_MC	0	0	0	0	0
GLUTACONYL_COA_xc_p3_GC	0	0	0	0	0
GLUTACONYL_COA_xc_p3_MC	0	0	0	0	0
GLUTACONYL_COA_xc_p4_GC	0	0	0	0	0
GLUTACONYL_COA_xc_p4_MC	0	0	0	0	0
GLUTACONYL_COA_xc_p5_GC	0	0	0	0	0
GLUTACONYL_COA_xc_p5_MC	0	0	0	0	0
GLUTACONYL_COA_xc_p6_GC	0	0	0	0	0
GLUTACONYL_COA_xc_p6_MC	0	0	0	0	0
GLUTAMATE_DEHYDROGENASE_RXN_m_p1_GC	0	0	0	0	0
GLUTAMATE_DEHYDROGENASE_RXN_m_p1_MC	0	0	0	0	0
GLUTAMATE_DEHYDROGENASE_RXN_m_p2_GC	0	0	0	0	0
GLUTAMATE_DEHYDROGENASE_RXN_m_p2_MC	0	0	0	0	0
GLUTAMATE_DEHYDROGENASE_RXN_m_p3_GC	0	0	0	0	0
GLUTAMATE_DEHYDROGENASE_RXN_m_p3_MC	0	0	0	0	0
GLUTAMATE_DEHYDROGENASE_RXN_m_p4_GC	0	0	0	0	0
GLUTAMATE_DEHYDROGENASE_RXN_m_p4_MC	0.00104081	0.00693745	0.00693745	0.00693745	0.00693745
GLUTAMATE_DEHYDROGENASE_RXN_m_p5_GC	0	0	0	0	0
GLUTAMATE_DEHYDROGENASE_RXN_m_p5_MC	0.00535875	0	0	0	0
GLUTAMATE_DEHYDROGENASE_RXN_m_p6_GC	0	0	0	0	0
GLUTAMATE_DEHYDROGENASE_RXN_m_p6_MC	0.000535875	0	0	0	0
GLUTAMATE_N_ACETYLTRANSFERASE_RXN_p_p1_GC	0	0	0	0	0
GLUTAMATE_N_ACETYLTRANSFERASE_RXN_p_p1_MC	2.74744e-05	2.74824e-05	2.74824e-05	2.74824e-05	2.74824e-05
GLUTAMATE_N_ACETYLTRANSFERASE_RXN_p_p2_GC	0	0	0	0	0
GLUTAMATE_N_ACETYLTRANSFERASE_RXN_p_p2_MC	0.000274744	0.000274824	0.000274824	0.000274824	0.000274824
GLUTAMATE_N_ACETYLTRANSFERASE_RXN_p_p3_GC	0	0	0	0	0
GLUTAMATE_N_ACETYLTRANSFERASE_RXN_p_p3_MC	2.74744e-05	2.74824e-05	2.74824e-05	2.74824e-05	2.74824e-05
GLUTAMATE_N_ACETYLTRANSFERASE_RXN_p_p4_GC	0	0	0	0	0
GLUTAMATE_N_ACETYLTRANSFERASE_RXN_p_p4_MC	0	0	0	0	0
GLUTAMATE_N_ACETYLTRANSFERASE_RXN_p_p5_GC	0	0	0	0	0
GLUTAMATE_N_ACETYLTRANSFERASE_RXN_p_p5_MC	0	0	0	0	0
GLUTAMATE_N_ACETYLTRANSFERASE_RXN_p_p6_GC	0	0	0	0	0
GLUTAMATE_N_ACETYLTRANSFERASE_RXN_p_p6_MC	0	0	0	0	0
GLUTAMATE_SYNTHASE_FERREDOXIN_RXN_p_p1_GC	0	0	0	0	0
GLUTAMATE_SYNTHASE_FERREDOXIN_RXN_p_p1_MC	0.0538387	0.0538398	0.0538398	0.0538398	0.0538398
GLUTAMATE_SYNTHASE_FERREDOXIN_RXN_p_p2_GC	0	0	0	0	0
GLUTAMATE_SYNTHASE_FERREDOXIN_RXN_p_p2_MC	1.64747	1.64749	1.64749	1.64749	1.64749
GLUTAMATE_SYNTHASE_FERREDOXIN_RXN_p_p3_GC	0	0	0	0	0
GLUTAMATE_SYNTHASE_FERREDOXIN_RXN_p_p3_MC	0.0193298	0.0193289	0.0193289	0.0193289	0.0193289
GLUTAMATE_SYNTHASE_FERREDOXIN_RXN_p_p4_GC	0	0	0	0	0
GLUTAMATE_SYNTHASE_FERREDOXIN_RXN_p_p4_MC	0	0	0	0	0
GLUTAMATE_SYNTHASE_FERREDOXIN_RXN_p_p5_GC	0	0	0	0	0
GLUTAMATE_SYNTHASE_FERREDOXIN_RXN_p_p5_MC	0	0	0	0	0
GLUTAMATE_SYNTHASE_FERREDOXIN_RXN_p_p6_GC	0	0	0	0	0
GLUTAMATE_SYNTHASE_FERREDOXIN_RXN_p_p6_MC	0	0	0	0	0
GLUTAMATE_SYNTHASE_NADH_RXN_p_p1_GC	0	0	0	0	0
GLUTAMATE_SYNTHASE_NADH_RXN_p_p1_MC	0	0	0	0	0
GLUTAMATE_SYNTHASE_NADH_RXN_p_p2_GC	0	0	0	0	0
GLUTAMATE_SYNTHASE_NADH_RXN_p_p2_MC	0	0	0	0	0
GLUTAMATE_SYNTHASE_NADH_RXN_p_p3_GC	0	0	0	0	0
GLUTAMATE_SYNTHASE_NADH_RXN_p_p3_MC	0	0	0	0	0
GLUTAMATE_SYNTHASE_NADH_RXN_p_p4_GC	0	0	0	0	0
GLUTAMATE_SYNTHASE_NADH_RXN_p_p4_MC	0	0	0	0	0
GLUTAMATE_SYNTHASE_NADH_RXN_p_p5_GC	0	0	0	0	0
GLUTAMATE_SYNTHASE_NADH_RXN_p_p5_MC	0	0	0	0	0
GLUTAMATE_SYNTHASE_NADH_RXN_p_p6_GC	0	0	0	0	0
GLUTAMATE_SYNTHASE_NADH_RXN_p_p6_MC	0	0	0	0	0
GLUTAMIDOTRANS_RXN_p_p1_GC	0	0	0	0	0
GLUTAMIDOTRANS_RXN_p_p1_MC	2.74744e-05	2.74824e-05	2.74824e-05	2.74824e-05	2.74824e-05
GLUTAMIDOTRANS_RXN_p_p2_GC	0	0	0	0	0
GLUTAMIDOTRANS_RXN_p_p2_MC	0.000274744	0.000274824	0.000274824	0.000274824	0.000274824
GLUTAMIDOTRANS_RXN_p_p3_GC	0	0	0	0	0
GLUTAMIDOTRANS_RXN_p_p3_MC	2.74744e-05	2.74824e-05	2.74824e-05	2.74824e-05	2.74824e-05
GLUTAMIDOTRANS_RXN_p_p4_GC	0	0	0	0	0
GLUTAMIDOTRANS_RXN_p_p4_MC	9.15815e-06	9.1608e-06	9.1608e-06	9.1608e-06	9.1608e-06
GLUTAMIDOTRANS_RXN_p_p5_GC	0	0	0	0	0
GLUTAMIDOTRANS_RXN_p_p5_MC	9.15815e-05	9.1608e-05	9.1608e-05	9.1608e-05	9.1608e-05
GLUTAMIDOTRANS_RXN_p_p6_GC	0	0	0	0	0
GLUTAMIDOTRANS_RXN_p_p6_MC	9.15815e-06	9.1608e-06	9.1608e-06	9.1608e-06	9.1608e-06
GLUTAMINESYN_RXN_c_p1_GC	0	0	0	0	0
GLUTAMINESYN_RXN_c_p1_MC	0	0	0	0	0
GLUTAMINESYN_RXN_c_p2_GC	0	0	0	0	0
GLUTAMINESYN_RXN_c_p2_MC	0.108673	0	0	0	0
GLUTAMINESYN_RXN_c_p3_GC	0	0	0	0	0
GLUTAMINESYN_RXN_c_p3_MC	0	0	0	0	0
GLUTAMINESYN_RXN_c_p4_GC	0	0	0	0	0
GLUTAMINESYN_RXN_c_p4_MC	0	0	0	0	0
GLUTAMINESYN_RXN_c_p5_GC	0	0	0	0	0
GLUTAMINESYN_RXN_c_p5_MC	0	0	0	0	0
GLUTAMINESYN_RXN_c_p6_GC	0	0	0	0	0
GLUTAMINESYN_RXN_c_p6_MC	0	0	0	0	0
GLUTAMINESYN_RXN_m_p1_GC	0	0	0	0	0
GLUTAMINESYN_RXN_m_p1_MC	0.00158015	0.0481717	0.0481717	0.0481717	0.0481717
GLUTAMINESYN_RXN_m_p2_GC	0	0	0	0	0
GLUTAMINESYN_RXN_m_p2_MC	1.55529	1.55528	1.55528	1.55528	1.55528
GLUTAMINESYN_RXN_m_p3_GC	0	0	0	0	0
GLUTAMINESYN_RXN_m_p3_MC	0.0209374	0.00158061	0.00158061	0.00158061	0.00158061
GLUTAMINESYN_RXN_m_p4_GC	0	0	0	0	0
GLUTAMINESYN_RXN_m_p4_MC	0.000535875	0.000536031	0.000536031	0.000536031	0.000536031
GLUTAMINESYN_RXN_m_p5_GC	0	0	0	0	0
GLUTAMINESYN_RXN_m_p5_MC	0.00535875	0.00536031	0.00536031	0.00536031	0.00536031
GLUTAMINESYN_RXN_m_p6_GC	0	0	0	0	0
GLUTAMINESYN_RXN_m_p6_MC	0.000535875	0.000536031	0.000536031	0.000536031	0.000536031
GLUTAMINESYN_RXN_p_p1_GC	0	0	0	0	0
GLUTAMINESYN_RXN_p_p1_MC	0.0538936	0.00730363	0.00730363	0.00730363	0.00730363
GLUTAMINESYN_RXN_p_p2_GC	0	0	0	0	0
GLUTAMINESYN_RXN_p_p2_MC	0	0.108704	0.108704	0.108704	0.108704
GLUTAMINESYN_RXN_p_p3_GC	0	0	0	0	0
GLUTAMINESYN_RXN_p_p3_MC	0	0.0193564	0.0193564	0.0193564	0.0193564
GLUTAMINESYN_RXN_p_p4_GC	0	0	0	0	0
GLUTAMINESYN_RXN_p_p4_MC	0	0	0	0	0
GLUTAMINESYN_RXN_p_p5_GC	0	0	0	0	0
GLUTAMINESYN_RXN_p_p5_MC	0	0	0	0	0
GLUTAMINESYN_RXN_p_p6_GC	0	0	0	0	0
GLUTAMINESYN_RXN_p_p6_MC	0	0	0	0	0
GLUTAMINE_TRNA_LIGASE_RXN_c_p1_GC	0	0	0	0	0
GLUTAMINE_TRNA_LIGASE_RXN_c_p1_MC	0	0	0	0	0
GLUTAMINE_TRNA_LIGASE_RXN_c_p2_GC	0	0	0	0	0
GLUTAMINE_TRNA_LIGASE_RXN_c_p2_MC	0	0	0	0	0
GLUTAMINE_TRNA_LIGASE_RXN_c_p3_GC	0	0	0	0	0
GLUTAMINE_TRNA_LIGASE_RXN_c_p3_MC	0	0	0	0	0
GLUTAMINE_TRNA_LIGASE_RXN_c_p4_GC	0	0	0	0	0
GLUTAMINE_TRNA_LIGASE_RXN_c_p4_MC	0	0	0	0	0
GLUTAMINE_TRNA_LIGASE_RXN_c_p5_GC	0	0	0	0	0
GLUTAMINE_TRNA_LIGASE_RXN_c_p5_MC	0	0	0	0	0
GLUTAMINE_TRNA_LIGASE_RXN_c_p6_GC	0	0	0	0	0
GLUTAMINE_TRNA_LIGASE_RXN_c_p6_MC	0	0	0	0	0
GLUTARYL_COA_DEHYDROG_RXN_m_p1_GC	0	0	0	0	0
GLUTARYL_COA_DEHYDROG_RXN_m_p1_MC	0	0	0	0	0
GLUTARYL_COA_DEHYDROG_RXN_m_p2_GC	0	0	0	0	0
GLUTARYL_COA_DEHYDROG_RXN_m_p2_MC	0	0	0	0	0
GLUTARYL_COA_DEHYDROG_RXN_m_p3_GC	0	0	0	0	0
GLUTARYL_COA_DEHYDROG_RXN_m_p3_MC	0	0	0	0	0
GLUTARYL_COA_DEHYDROG_RXN_m_p4_GC	0	0	0	0	0
GLUTARYL_COA_DEHYDROG_RXN_m_p4_MC	0	0	0	0	0
GLUTARYL_COA_DEHYDROG_RXN_m_p5_GC	0	0	0	0	0
GLUTARYL_COA_DEHYDROG_RXN_m_p5_MC	0	0	0	0	0
GLUTARYL_COA_DEHYDROG_RXN_m_p6_GC	0	0	0	0	0
GLUTARYL_COA_DEHYDROG_RXN_m_p6_MC	0	0	0	0	0
GLUTATHIONE_PEROXIDASE_RXN_p_p1_GC	0	0	0	0	0
GLUTATHIONE_PEROXIDASE_RXN_p_p1_MC	0	0	0	0	0
GLUTATHIONE_PEROXIDASE_RXN_p_p2_GC	0	0	0	0	0
GLUTATHIONE_PEROXIDASE_RXN_p_p2_MC	0	0	0	0	0
GLUTATHIONE_PEROXIDASE_RXN_p_p3_GC	0	0	0	0	0
GLUTATHIONE_PEROXIDASE_RXN_p_p3_MC	0	0	0	0	0
GLUTATHIONE_PEROXIDASE_RXN_p_p4_GC	0	0	0	0	0
GLUTATHIONE_PEROXIDASE_RXN_p_p4_MC	0	0	0	0	0
GLUTATHIONE_PEROXIDASE_RXN_p_p5_GC	0	0	0	0	0
GLUTATHIONE_PEROXIDASE_RXN_p_p5_MC	0	0	0	0	0
GLUTATHIONE_PEROXIDASE_RXN_p_p6_GC	0	0	0	0	0
GLUTATHIONE_PEROXIDASE_RXN_p_p6_MC	0	0	0	0	0
GLUTATHIONE_REDUCT_NADPH_RXN_m_p1_GC	0	0	0	0	0
GLUTATHIONE_REDUCT_NADPH_RXN_m_p1_MC	0	0	0	0	0
GLUTATHIONE_REDUCT_NADPH_RXN_m_p2_GC	0	0	0	0	0
GLUTATHIONE_REDUCT_NADPH_RXN_m_p2_MC	0	0	0	0	0
GLUTATHIONE_REDUCT_NADPH_RXN_m_p3_GC	0	0	0	0	0
GLUTATHIONE_REDUCT_NADPH_RXN_m_p3_MC	0	0	0	0	0
GLUTATHIONE_REDUCT_NADPH_RXN_m_p4_GC	0	0	0	0	0
GLUTATHIONE_REDUCT_NADPH_RXN_m_p4_MC	0	0	0	0	0
GLUTATHIONE_REDUCT_NADPH_RXN_m_p5_GC	0	0	0	0	0
GLUTATHIONE_REDUCT_NADPH_RXN_m_p5_MC	0	0	0	0	0
GLUTATHIONE_REDUCT_NADPH_RXN_m_p6_GC	0	0	0	0	0
GLUTATHIONE_REDUCT_NADPH_RXN_m_p6_MC	0	0	0	0	0
GLUTATHIONE_REDUCT_NADPH_RXN_p_p1_GC	0	0	0	0	0
GLUTATHIONE_REDUCT_NADPH_RXN_p_p1_MC	5.49489e-05	5.49648e-05	5.49648e-05	5.49648e-05	5.49648e-05
GLUTATHIONE_REDUCT_NADPH_RXN_p_p2_GC	0	0	0	0	0
GLUTATHIONE_REDUCT_NADPH_RXN_p_p2_MC	0.000824233	0.000824472	0.000824472	0.000824472	0.000824472
GLUTATHIONE_REDUCT_NADPH_RXN_p_p3_GC	0	0	0	0	0
GLUTATHIONE_REDUCT_NADPH_RXN_p_p3_MC	0	0	0	0	0
GLUTATHIONE_REDUCT_NADPH_RXN_p_p4_GC	0	0	0	0	0
GLUTATHIONE_REDUCT_NADPH_RXN_p_p4_MC	0	0	0	0	0
GLUTATHIONE_REDUCT_NADPH_RXN_p_p5_GC	0	0	0	0	0
GLUTATHIONE_REDUCT_NADPH_RXN_p_p5_MC	0	0	0	0	0
GLUTATHIONE_REDUCT_NADPH_RXN_p_p6_GC	0	0	0	0	0
GLUTATHIONE_REDUCT_NADPH_RXN_p_p6_MC	0	0	0	0	0
GLUTDECARBOX_RXN_c_p1_GC	0	0	0	0	0
GLUTDECARBOX_RXN_c_p1_MC	0.000150738	0.000150782	0.000150782	0.000150782	0.000150782
GLUTDECARBOX_RXN_c_p2_GC	0	0	0	0	0
GLUTDECARBOX_RXN_c_p2_MC	0.00226107	0.00226173	0.00226173	0.00226173	0.00226173
GLUTDECARBOX_RXN_c_p3_GC	0	0	0	0	0
GLUTDECARBOX_RXN_c_p3_MC	0	0	0	0	0
GLUTDECARBOX_RXN_c_p4_GC	0	0	0	0	0
GLUTDECARBOX_RXN_c_p4_MC	0	0	0	0	0
GLUTDECARBOX_RXN_c_p5_GC	0	0	0	0	0
GLUTDECARBOX_RXN_c_p5_MC	0	0	0	0	0
GLUTDECARBOX_RXN_c_p6_GC	0	0	0	0	0
GLUTDECARBOX_RXN_c_p6_MC	0	0	0	0	0
GLUTKIN_RXN_c_p1_GC	0	0	0	0	0
GLUTKIN_RXN_c_p1_MC	2.74744e-05	2.74824e-05	2.74824e-05	2.74824e-05	2.74824e-05
GLUTKIN_RXN_c_p2_GC	0	0	0	0	0
GLUTKIN_RXN_c_p2_MC	0.0218125	0.0218188	0.0218188	0.0218188	0.0218188
GLUTKIN_RXN_c_p3_GC	0	0	0	0	0
GLUTKIN_RXN_c_p3_MC	0	0	0	0	0
GLUTKIN_RXN_c_p4_GC	0	0	0	0	0
GLUTKIN_RXN_c_p4_MC	0	0	0	0	0
GLUTKIN_RXN_c_p5_GC	0	0	0	0	0
GLUTKIN_RXN_c_p5_MC	0	0	0	0	0
GLUTKIN_RXN_c_p6_GC	0	0	0	0	0
GLUTKIN_RXN_c_p6_MC	0	0	0	0	0
GLUTSEMIALDEHYDROG_RXN_c_p1_GC	0	0	0	0	0
GLUTSEMIALDEHYDROG_RXN_c_p1_MC	2.74744e-05	2.74824e-05	2.74824e-05	2.74824e-05	2.74824e-05
GLUTSEMIALDEHYDROG_RXN_c_p2_GC	0	0	0	0	0
GLUTSEMIALDEHYDROG_RXN_c_p2_MC	0.0218125	0.0218188	0.0218188	0.0218188	0.0218188
GLUTSEMIALDEHYDROG_RXN_c_p3_GC	0	0	0	0	0
GLUTSEMIALDEHYDROG_RXN_c_p3_MC	0	0	0	0	0
GLUTSEMIALDEHYDROG_RXN_c_p4_GC	0	0	0	0	0
GLUTSEMIALDEHYDROG_RXN_c_p4_MC	0	0	0	0	0
GLUTSEMIALDEHYDROG_RXN_c_p5_GC	0	0	0	0	0
GLUTSEMIALDEHYDROG_RXN_c_p5_MC	0	0	0	0	0
GLUTSEMIALDEHYDROG_RXN_c_p6_GC	0	0	0	0	0
GLUTSEMIALDEHYDROG_RXN_c_p6_MC	0	0	0	0	0
GLY3KIN_RXN_p_p1_GC	0	0	0	0	0
GLY3KIN_RXN_p_p1_MC	0.0478738	0.0478731	0.0478731	0.0478731	0.0478731
GLY3KIN_RXN_p_p2_GC	0	0	0	0	0
GLY3KIN_RXN_p_p2_MC	1.55076	1.55076	1.55076	1.55076	1.55076
GLY3KIN_RXN_p_p3_GC	0	0	0	0	0
GLY3KIN_RXN_p_p3_MC	0.0207762	0.0207758	0.0207758	0.0207758	0.0207758
GLY3KIN_RXN_p_p4_GC	0	0	0	0	0
GLY3KIN_RXN_p_p4_MC	0	0	0	0	0
GLY3KIN_RXN_p_p5_GC	0	0	0	0	0
GLY3KIN_RXN_p_p5_MC	0	0	0	0	0
GLY3KIN_RXN_p_p6_GC	0	0	0	0	0
GLY3KIN_RXN_p_p6_MC	0	0	0	0	0
GLYC3PDEHYDROGBIOSYN_RXN_c_p1_GC	0	0	0	0	0
GLYC3PDEHYDROGBIOSYN_RXN_c_p1_MC	0	0	0	0	0
GLYC3PDEHYDROGBIOSYN_RXN_c_p2_GC	0	0	0	0	0
GLYC3PDEHYDROGBIOSYN_RXN_c_p2_MC	0	0	0	0	0
GLYC3PDEHYDROGBIOSYN_RXN_c_p3_GC	0	0	0	0	0
GLYC3PDEHYDROGBIOSYN_RXN_c_p3_MC	0	0	0	0	0
GLYC3PDEHYDROGBIOSYN_RXN_c_p4_GC	0	0	0	0	0
GLYC3PDEHYDROGBIOSYN_RXN_c_p4_MC	0	0	0	0	0
GLYC3PDEHYDROGBIOSYN_RXN_c_p5_GC	0	0	0	0	0
GLYC3PDEHYDROGBIOSYN_RXN_c_p5_MC	0	0	0	0	0
GLYC3PDEHYDROGBIOSYN_RXN_c_p6_GC	0	0	0	0	0
GLYC3PDEHYDROGBIOSYN_RXN_c_p6_MC	0	0	0	0	0
GLYCERATE_GLYCOLLATE_pc_p1_GC	0	0	0	0	0
GLYCERATE_GLYCOLLATE_pc_p1_MC	0.0478738	0.0478731	0.0478731	0.0478731	0.0478731
GLYCERATE_GLYCOLLATE_pc_p2_GC	0	0	0	0	0
GLYCERATE_GLYCOLLATE_pc_p2_MC	1.55076	1.55076	1.55076	1.55076	1.55076
GLYCERATE_GLYCOLLATE_pc_p3_GC	0	0	0	0	0
GLYCERATE_GLYCOLLATE_pc_p3_MC	0.0207762	0.0207758	0.0207758	0.0207758	0.0207758
GLYCERATE_GLYCOLLATE_pc_p4_GC	0	0	0	0	0
GLYCERATE_GLYCOLLATE_pc_p4_MC	0	0	0	0	0
GLYCERATE_GLYCOLLATE_pc_p5_GC	0	0	0	0	0
GLYCERATE_GLYCOLLATE_pc_p5_MC	0	0	0	0	0
GLYCERATE_GLYCOLLATE_pc_p6_GC	0	0	0	0	0
GLYCERATE_GLYCOLLATE_pc_p6_MC	0	0	0	0	0
GLYCEROL_3P_pc_p1_GC	0	0	0	0	0
GLYCEROL_3P_pc_p1_MC	0	0	0	0	0
GLYCEROL_3P_pc_p2_GC	0	0	0	0	0
GLYCEROL_3P_pc_p2_MC	0	0	0	0	0
GLYCEROL_3P_pc_p3_GC	0	0	0	0	0
GLYCEROL_3P_pc_p3_MC	0	0	0	0	0
GLYCEROL_3P_pc_p4_GC	0	0	0	0	0
GLYCEROL_3P_pc_p4_MC	0	0	0	0	0
GLYCEROL_3P_pc_p5_GC	0	0	0	0	0
GLYCEROL_3P_pc_p5_MC	0	0	0	0	0
GLYCEROL_3P_pc_p6_GC	0	0	0	0	0
GLYCEROL_3P_pc_p6_MC	0	0	0	0	0
GLYCINE_AMINOTRANSFERASE_RXN_x_p1_GC	0	0	0	0	0
GLYCINE_AMINOTRANSFERASE_RXN_x_p1_MC	0.0485525	0.048552	0.048552	0.048552	0.048552
GLYCINE_AMINOTRANSFERASE_RXN_x_p2_GC	0	0	0	0	0
GLYCINE_AMINOTRANSFERASE_RXN_x_p2_MC	1.55851	1.55851	1.55851	1.55851	1.55851
GLYCINE_AMINOTRANSFERASE_RXN_x_p3_GC	0	0	0	0	0
GLYCINE_AMINOTRANSFERASE_RXN_x_p3_MC	0.0213703	0.0213701	0.0213701	0.0213701	0.0213701
GLYCINE_AMINOTRANSFERASE_RXN_x_p4_GC	0	0	0	0	0
GLYCINE_AMINOTRANSFERASE_RXN_x_p4_MC	0	0	0	0	0
GLYCINE_AMINOTRANSFERASE_RXN_x_p5_GC	0	0	0	0	0
GLYCINE_AMINOTRANSFERASE_RXN_x_p5_MC	0	0	0	0	0
GLYCINE_AMINOTRANSFERASE_RXN_x_p6_GC	0	0	0	0	0
GLYCINE_AMINOTRANSFERASE_RXN_x_p6_MC	0	0	0	0	0
GLYCINE_TRNA_LIGASE_RXN_c_p1_GC	0	0	0	0	0
GLYCINE_TRNA_LIGASE_RXN_c_p1_MC	0	0	0	0	0
GLYCINE_TRNA_LIGASE_RXN_c_p2_GC	0	0	0	0	0
GLYCINE_TRNA_LIGASE_RXN_c_p2_MC	0	0	0	0	0
GLYCINE_TRNA_LIGASE_RXN_c_p3_GC	0	0	0	0	0
GLYCINE_TRNA_LIGASE_RXN_c_p3_MC	0	0	0	0	0
GLYCINE_TRNA_LIGASE_RXN_c_p4_GC	0	0	0	0	0
GLYCINE_TRNA_LIGASE_RXN_c_p4_MC	0	0	0	0	0
GLYCINE_TRNA_LIGASE_RXN_c_p5_GC	0	0	0	0	0
GLYCINE_TRNA_LIGASE_RXN_c_p5_MC	0	0	0	0	0
GLYCINE_TRNA_LIGASE_RXN_c_p6_GC	0	0	0	0	0
GLYCINE_TRNA_LIGASE_RXN_c_p6_MC	0	0	0	0	0
GLYCOGENSYN_RXN_p_p1_GC	0	0	0	0	0
GLYCOGENSYN_RXN_p_p1_MC	0	0	0	0	0
GLYCOGENSYN_RXN_p_p2_GC	0	0	0	0	0
GLYCOGENSYN_RXN_p_p2_MC	5.61543	5.6151	5.6151	5.6151	5.6151
GLYCOGENSYN_RXN_p_p3_GC	0	0	0	0	0
GLYCOGENSYN_RXN_p_p3_MC	0	0	0	0	0
GLYCOGENSYN_RXN_p_p4_GC	1.0554	1.27928	1.27928	1.27928	1.27928
GLYCOGENSYN_RXN_p_p4_MC	0	0	0	0	0
GLYCOGENSYN_RXN_p_p5_GC	0	0	0	0	0
GLYCOGENSYN_RXN_p_p5_MC	0	0	0	0	0
GLYCOGENSYN_RXN_p_p6_GC	0	0	0	0	0
GLYCOGENSYN_RXN_p_p6_MC	0	0	0	0	0
GLYCOLLATE_pc_p1_GC	0	0	0	0	0
GLYCOLLATE_pc_p1_MC	0.0485525	0.048552	0.048552	0.048552	0.048552
GLYCOLLATE_pc_p2_GC	0	0	0	0	0
GLYCOLLATE_pc_p2_MC	1.55851	1.55851	1.55851	1.55851	1.55851
GLYCOLLATE_pc_p3_GC	0	0	0	0	0
GLYCOLLATE_pc_p3_MC	0.0213703	0.0213701	0.0213701	0.0213701	0.0213701
GLYCOLLATE_pc_p4_GC	0	0	0	0	0
GLYCOLLATE_pc_p4_MC	0	0	0	0	0
GLYCOLLATE_pc_p5_GC	0	0	0	0	0
GLYCOLLATE_pc_p5_MC	0	0	0	0	0
GLYCOLLATE_pc_p6_GC	0	0	0	0	0
GLYCOLLATE_pc_p6_MC	0	0	0	0	0
GLYOHMETRANS_RXN_c_p1_GC	0	0	0	0	0
GLYOHMETRANS_RXN_c_p1_MC	0	0	0	0	0
GLYOHMETRANS_RXN_c_p2_GC	0	0	0	0	0
GLYOHMETRANS_RXN_c_p2_MC	0	0	0	0	0
GLYOHMETRANS_RXN_c_p3_GC	0	0	0	0	0
GLYOHMETRANS_RXN_c_p3_MC	0	0	0	0	0
GLYOHMETRANS_RXN_c_p4_GC	0	0	0	0	0
GLYOHMETRANS_RXN_c_p4_MC	1.55936e-05	1.55981e-05	1.55981e-05	1.55981e-05	1.55981e-05
GLYOHMETRANS_RXN_c_p5_GC	0	0	0	0	0
GLYOHMETRANS_RXN_c_p5_MC	0.000155936	0.000155981	0.000155981	0.000155981	0.000155981
GLYOHMETRANS_RXN_c_p6_GC	0	0	0	0	0
GLYOHMETRANS_RXN_c_p6_MC	1.55936e-05	1.55981e-05	1.55981e-05	1.55981e-05	1.55981e-05
GLYOHMETRANS_RXN_m_p1_GC	0	0	0	0	0
GLYOHMETRANS_RXN_m_p1_MC	-0.0482161	-0.0482155	-0.0482155	-0.0482155	-0.0482155
GLYOHMETRANS_RXN_m_p2_GC	0	0	0	0	0
GLYOHMETRANS_RXN_m_p2_MC	-1.5546	-1.5546	-1.5546	-1.5546	-1.5546
GLYOHMETRANS_RXN_m_p3_GC	0	0	0	0	0
GLYOHMETRANS_RXN_m_p3_MC	-0.0210361	-0.0210358	-0.0210358	-0.0210358	-0.0210358
GLYOHMETRANS_RXN_m_p4_GC	0	0	0	0	0
GLYOHMETRANS_RXN_m_p4_MC	0	0	0	0	0
GLYOHMETRANS_RXN_m_p5_GC	0	0	0	0	0
GLYOHMETRANS_RXN_m_p5_MC	0	0	0	0	0
GLYOHMETRANS_RXN_m_p6_GC	0	0	0	0	0
GLYOHMETRANS_RXN_m_p6_MC	0	0	0	0	0
GLYOHMETRANS_RXN_p_p1_GC	0	0	0	0	0
GLYOHMETRANS_RXN_p_p1_MC	0	0	0	0	0
GLYOHMETRANS_RXN_p_p2_GC	0	0	0	0	0
GLYOHMETRANS_RXN_p_p2_MC	0	0	0	0	0
GLYOHMETRANS_RXN_p_p3_GC	0	0	0	0	0
GLYOHMETRANS_RXN_p_p3_MC	0	0	0	0	0
GLYOHMETRANS_RXN_p_p4_GC	0	0	0	0	0
GLYOHMETRANS_RXN_p_p4_MC	0	0	0	0	0
GLYOHMETRANS_RXN_p_p5_GC	0	0	0	0	0
GLYOHMETRANS_RXN_p_p5_MC	0	0	0	0	0
GLYOHMETRANS_RXN_p_p6_GC	0	0	0	0	0
GLYOHMETRANS_RXN_p_p6_MC	0	0	0	0	0
GLYRIBONUCSYN_RXN_p_p1_GC	0	0	0	0	0
GLYRIBONUCSYN_RXN_p_p1_MC	0	0	0	0	0
GLYRIBONUCSYN_RXN_p_p2_GC	0	0	0	0	0
GLYRIBONUCSYN_RXN_p_p2_MC	0	0	0	0	0
GLYRIBONUCSYN_RXN_p_p3_GC	0	0	0	0	0
GLYRIBONUCSYN_RXN_p_p3_MC	0	0	0	0	0
GLYRIBONUCSYN_RXN_p_p4_GC	0	0	0	0	0
GLYRIBONUCSYN_RXN_p_p4_MC	0	0	0	0	0
GLYRIBONUCSYN_RXN_p_p5_GC	0	0	0	0	0
GLYRIBONUCSYN_RXN_p_p5_MC	0	0	0	0	0
GLYRIBONUCSYN_RXN_p_p6_GC	0	0	0	0	0
GLYRIBONUCSYN_RXN_p_p6_MC	0	0	0	0	0
GLY_PROTON_rev_vc_p1_GC	0	0	0	0	0
GLY_PROTON_rev_vc_p1_MC	0	0	0	0	0
GLY_PROTON_rev_vc_p2_GC	0	0	0	0	0
GLY_PROTON_rev_vc_p2_MC	0	0	0	0	0
GLY_PROTON_rev_vc_p3_GC	0	0	0	0	0
GLY_PROTON_rev_vc_p3_MC	0	0	0	0	0
GLY_PROTON_rev_vc_p4_GC	0	0	0	0	0
GLY_PROTON_rev_vc_p4_MC	0	0	0	0	0
GLY_PROTON_rev_vc_p5_GC	0	0	0	0	0
GLY_PROTON_rev_vc_p5_MC	0	0	0	0	0
GLY_PROTON_rev_vc_p6_GC	0	0	0	0	0
GLY_PROTON_rev_vc_p6_MC	0	0	0	0	0
GLY_PROTON_vc_p1_GC	0	0	0	0	0
GLY_PROTON_vc_p1_MC	0	0	0	0	0
GLY_PROTON_vc_p2_GC	0	0	0	0	0
GLY_PROTON_vc_p2_MC	0	0	0	0	0
GLY_PROTON_vc_p3_GC	0	0	0	0	0
GLY_PROTON_vc_p3_MC	0	0	0	0	0
GLY_PROTON_vc_p4_GC	0	0	0	0	0
GLY_PROTON_vc_p4_MC	0	0	0	0	0
GLY_PROTON_vc_p5_GC	0	0	0	0	0
GLY_PROTON_vc_p5_MC	0	0	0	0	0
GLY_PROTON_vc_p6_GC	0	0	0	0	0
GLY_PROTON_vc_p6_MC	0	0	0	0	0
GLY_day_night_storage_GC	0	0	0	0	0
GLY_day_night_storage_MC	0	0	0	0	0
GLY_mc_p1_GC	0	0	0	0	0
GLY_mc_p1_MC	-0.0964871	-0.096486	-0.096486	-0.096486	-0.096486
GLY_mc_p2_GC	0	0	0	0	0
GLY_mc_p2_MC	-3.10988	-3.10988	-3.10988	-3.10988	-3.10988
GLY_mc_p3_GC	0	0	0	0	0
GLY_mc_p3_MC	-0.0420998	-0.0420991	-0.0420991	-0.0420991	-0.0420991
GLY_mc_p4_GC	0	0	0	0	0
GLY_mc_p4_MC	0	0	0	0	0
GLY_mc_p5_GC	0	0	0	0	0
GLY_mc_p5_MC	0	0	0	0	0
GLY_mc_p6_GC	0	0	0	0	0
GLY_mc_p6_MC	0	0	0	0	0
GLY_p1p2_storage_GC	0	0	0	0	0
GLY_p1p2_storage_MC	0	0	0	0	0
GLY_p2p3_storage_GC	0	0	0	0	0
GLY_p2p3_storage_MC	0	0	0	0	0
GLY_p4p5_storage_GC	0	0	0	0	0
GLY_p4p5_storage_MC	0	0	0	0	0
GLY_p5p6_storage_GC	0	0	0	0	0
GLY_p5p6_storage_MC	0	0	0	0	0
GLY_pc_p1_GC	0	0	0	0	0
GLY_pc_p1_MC	0	0	0	0	0
GLY_pc_p2_GC	0	0	0	0	0
GLY_pc_p2_MC	0	0	0	0	0
GLY_pc_p3_GC	0	0	0	0	0
GLY_pc_p3_MC	0	0	0	0	0
GLY_pc_p4_GC	0	0	0	0	0
GLY_pc_p4_MC	0	0	0	0	0
GLY_pc_p5_GC	0	0	0	0	0
GLY_pc_p5_MC	0	0	0	0	0
GLY_pc_p6_GC	0	0	0	0	0
GLY_pc_p6_MC	0	0	0	0	0
GLY_xc_p1_GC	0	0	0	0	0
GLY_xc_p1_MC	0.0964262	0.0964251	0.0964251	0.0964251	0.0964251
GLY_xc_p2_GC	0	0	0	0	0
GLY_xc_p2_MC	3.10928	3.10927	3.10927	3.10927	3.10927
GLY_xc_p3_GC	0	0	0	0	0
GLY_xc_p3_MC	0.0421465	0.0421459	0.0421459	0.0421459	0.0421459
GLY_xc_p4_GC	0	0	0	0	0
GLY_xc_p4_MC	0	0	0	0	0
GLY_xc_p5_GC	0	0	0	0	0
GLY_xc_p5_MC	0	0	0	0	0
GLY_xc_p6_GC	0	0	0	0	0
GLY_xc_p6_MC	0	0	0	0	0
GMP_SYN_GLUT_RXN_c_p1_GC	0	0	0	0	0
GMP_SYN_GLUT_RXN_c_p1_MC	0	0	0	0	0
GMP_SYN_GLUT_RXN_c_p2_GC	0	0	0	0	0
GMP_SYN_GLUT_RXN_c_p2_MC	0	0	0	0	0
GMP_SYN_GLUT_RXN_c_p3_GC	0	0	0	0	0
GMP_SYN_GLUT_RXN_c_p3_MC	0	0	0	0	0
GMP_SYN_GLUT_RXN_c_p4_GC	0	0	0	0	0
GMP_SYN_GLUT_RXN_c_p4_MC	0	0	0	0	0
GMP_SYN_GLUT_RXN_c_p5_GC	0	0	0	0	0
GMP_SYN_GLUT_RXN_c_p5_MC	0	0	0	0	0
GMP_SYN_GLUT_RXN_c_p6_GC	0	0	0	0	0
GMP_SYN_GLUT_RXN_c_p6_MC	0	0	0	0	0
GMP_pc_p1_GC	0	0	0	0	0
GMP_pc_p1_MC	0	0	0	0	0
GMP_pc_p2_GC	0	0	0	0	0
GMP_pc_p2_MC	0	0	0	0	0
GMP_pc_p3_GC	0	0	0	0	0
GMP_pc_p3_MC	0	0	0	0	0
GMP_pc_p4_GC	0	0	0	0	0
GMP_pc_p4_MC	0	0	0	0	0
GMP_pc_p5_GC	0	0	0	0	0
GMP_pc_p5_MC	0	0	0	0	0
GMP_pc_p6_GC	0	0	0	0	0
GMP_pc_p6_MC	0	0	0	0	0
GPH_RXN_p_p1_GC	0	0	0	0	0
GPH_RXN_p_p1_MC	0.0964262	0.0964251	0.0964251	0.0964251	0.0964251
GPH_RXN_p_p2_GC	0	0	0	0	0
GPH_RXN_p_p2_MC	3.10928	3.10927	3.10927	3.10927	3.10927
GPH_RXN_p_p3_GC	0	0	0	0	0
GPH_RXN_p_p3_MC	0.0421465	0.0421459	0.0421459	0.0421459	0.0421459
GPH_RXN_p_p4_GC	0	0	0	0	0
GPH_RXN_p_p4_MC	0	0	0	0	0
GPH_RXN_p_p5_GC	0	0	0	0	0
GPH_RXN_p_p5_MC	0	0	0	0	0
GPH_RXN_p_p6_GC	0	0	0	0	0
GPH_RXN_p_p6_MC	0	0	0	0	0
GUANYL_KIN_RXN_c_p1_GC	0	0	0	0	0
GUANYL_KIN_RXN_c_p1_MC	0	0	0	0	0
GUANYL_KIN_RXN_c_p2_GC	0	0	0	0	0
GUANYL_KIN_RXN_c_p2_MC	0	0	0	0	0
GUANYL_KIN_RXN_c_p3_GC	0	0	0	0	0
GUANYL_KIN_RXN_c_p3_MC	0	0	0	0	0
GUANYL_KIN_RXN_c_p4_GC	0	0	0	0	0
GUANYL_KIN_RXN_c_p4_MC	0	0	0	0	0
GUANYL_KIN_RXN_c_p5_GC	0	0	0	0	0
GUANYL_KIN_RXN_c_p5_MC	0	0	0	0	0
GUANYL_KIN_RXN_c_p6_GC	0	0	0	0	0
GUANYL_KIN_RXN_c_p6_MC	0	0	0	0	0
GUANYL_KIN_RXN_p_p1_GC	0	0	0	0	0
GUANYL_KIN_RXN_p_p1_MC	0	0	0	0	0
GUANYL_KIN_RXN_p_p2_GC	0	0	0	0	0
GUANYL_KIN_RXN_p_p2_MC	0	0	0	0	0
GUANYL_KIN_RXN_p_p3_GC	0	0	0	0	0
GUANYL_KIN_RXN_p_p3_MC	0	0	0	0	0
GUANYL_KIN_RXN_p_p4_GC	0	0	0	0	0
GUANYL_KIN_RXN_p_p4_MC	0	0	0	0	0
GUANYL_KIN_RXN_p_p5_GC	0	0	0	0	0
GUANYL_KIN_RXN_p_p5_MC	0	0	0	0	0
GUANYL_KIN_RXN_p_p6_GC	0	0	0	0	0
GUANYL_KIN_RXN_p_p6_MC	0	0	0	0	0
Glycerate_xc_p1_GC	0	0	0	0	0
Glycerate_xc_p1_MC	0.0478738	0.0478731	0.0478731	0.0478731	0.0478731
Glycerate_xc_p2_GC	0	0	0	0	0
Glycerate_xc_p2_MC	1.55076	1.55076	1.55076	1.55076	1.55076
Glycerate_xc_p3_GC	0	0	0	0	0
Glycerate_xc_p3_MC	0.0207762	0.0207758	0.0207758	0.0207758	0.0207758
Glycerate_xc_p4_GC	0	0	0	0	0
Glycerate_xc_p4_MC	0	0	0	0	0
Glycerate_xc_p5_GC	0	0	0	0	0
Glycerate_xc_p5_MC	0	0	0	0	0
Glycerate_xc_p6_GC	0	0	0	0	0
Glycerate_xc_p6_MC	0	0	0	0	0
Glycerol_biomass_p1_GC	0	0	0	0	0
Glycerol_biomass_p1_MC	0	0	0	0	0
Glycerol_biomass_p2_GC	0	0	0	0	0
Glycerol_biomass_p2_MC	0	0	0	0	0
Glycerol_biomass_p3_GC	0	0	0	0	0
Glycerol_biomass_p3_MC	0	0	0	0	0
Glycerol_biomass_p4_GC	0	0	0	0	0
Glycerol_biomass_p4_MC	0	0	0	0	0
Glycerol_biomass_p5_GC	0	0	0	0	0
Glycerol_biomass_p5_MC	0	0	0	0	0
Glycerol_biomass_p6_GC	0	0	0	0	0
Glycerol_biomass_p6_MC	0	0	0	0	0
Glycolate_xc_p1_GC	0	0	0	0	0
Glycolate_xc_p1_MC	-0.0964262	-0.0964251	-0.0964251	-0.0964251	-0.0964251
Glycolate_xc_p2_GC	0	0	0	0	0
Glycolate_xc_p2_MC	-3.10928	-3.10927	-3.10927	-3.10927	-3.10927
Glycolate_xc_p3_GC	0	0	0	0	0
Glycolate_xc_p3_MC	-0.0421465	-0.0421459	-0.0421459	-0.0421459	-0.0421459
Glycolate_xc_p4_GC	0	0	0	0	0
Glycolate_xc_p4_MC	0	0	0	0	0
Glycolate_xc_p5_GC	0	0	0	0	0
Glycolate_xc_p5_MC	0	0	0	0	0
Glycolate_xc_p6_GC	0	0	0	0	0
Glycolate_xc_p6_MC	0	0	0	0	0
H2O_ec_p1_GC	0	0	0	0	0
H2O_ec_p1_MC	0.486133	0.486148	0.486148	0.486148	0.486148
H2O_ec_p2_GC	0	0	0	0	0
H2O_ec_p2_MC	8.32426	8.32443	8.32443	8.32443	8.32443
H2O_ec_p3_GC	0	0	0	0	0
H2O_ec_p3_MC	0.406689	0.406704	0.406704	0.406704	0.406704
H2O_ec_p4_GC	0	0	0	0	0
H2O_ec_p4_MC	0	0	0	0	0
H2O_ec_p5_GC	0	0	0	0	0
H2O_ec_p5_MC	0.462959	0.463356	0.463356	0.463356	0.463356
H2O_ec_p6_GC	0	0	0	0	0
H2O_ec_p6_MC	0.149439	0.148791	0.148791	0.148791	0.148791
H2O_ec_rev_p1_GC	1.13438	1.10275	1.10275	1.10275	1.10275
H2O_ec_rev_p1_MC	0	0	0	0	0
H2O_ec_rev_p2_GC	4.52147	3.69719	3.69719	3.69719	3.69719
H2O_ec_rev_p2_MC	0	0	0	0	0
H2O_ec_rev_p3_GC	1.45606	1.43408	1.43408	1.43408	1.43408
H2O_ec_rev_p3_MC	0	0	0	0	0
H2O_ec_rev_p4_GC	2.50716	2.66687	2.66687	2.66687	2.66687
H2O_ec_rev_p4_MC	0	0	0	0	0
H2O_ec_rev_p5_GC	17.3176	17.1852	17.1852	17.1852	17.1852
H2O_ec_rev_p5_MC	0	0	0	0	0
H2O_ec_rev_p6_GC	1.61335	1.60296	1.60296	1.60296	1.60296
H2O_ec_rev_p6_MC	0	0	0	0	0
H2O_mc_p1_GC	5.48089	5.4708	5.4708	5.4708	5.4708
H2O_mc_p1_MC	0.974876	0.974896	0.974896	0.974896	0.974896
H2O_mc_p2_GC	54.4044	53.9657	53.9657	53.9657	53.9657
H2O_mc_p2_MC	34.7678	34.7674	34.7674	34.7674	34.7674
H2O_mc_p3_GC	5.93791	5.89453	5.89453	5.89453	5.89453
H2O_mc_p3_MC	1.08785	1.08782	1.08782	1.08782	1.08782
H2O_mc_p4_GC	8.44817	8.7998	8.7998	8.7998	8.7998
H2O_mc_p4_MC	1.55217	1.51253	1.51253	1.51253	1.51253
H2O_mc_p5_GC	64.8068	68.225	68.225	68.225	68.225
H2O_mc_p5_MC	16.6745	16.7085	16.7085	16.7085	16.7085
H2O_mc_p6_GC	6.64314	6.86463	6.88989	6.97694	6.95168
H2O_mc_p6_MC	2.11889	2.19637	2.19637	2.19637	2.19637
H2O_pc_p1_GC	0.873179	0.889595	0.889595	0.889595	0.889595
H2O_pc_p1_MC	-0.391535	-0.38114	-0.38114	-0.38114	-0.38114
H2O_pc_p2_GC	12.9186	13.4334	13.4334	13.4334	13.4334
H2O_pc_p2_MC	-16.1649	-16.1646	-16.1646	-16.1646	-16.1646
H2O_pc_p3_GC	0.683937	0.711023	0.711023	0.711023	0.711023
H2O_pc_p3_MC	0.10394	0.103943	0.103943	0.103943	0.103943
H2O_pc_p4_GC	0	0	0	0	0
H2O_pc_p4_MC	0.0376997	0.0376992	0.0376992	0.0376992	0.0376992
H2O_pc_p5_GC	3.29047	3.29047	3.29047	3.29047	3.29047
H2O_pc_p5_MC	0.376997	0.376992	0.376992	0.376992	0.376992
H2O_pc_p6_GC	0.329047	0.329047	0.329047	0.329047	0.329047
H2O_pc_p6_MC	0.0376997	0.0376358	0.0376358	0.0376358	0.0376358
H2O_tx_p1	0.486133	0.486148	0.486148	0.486148	0.486148
H2O_tx_p1_GC	0	0	0	0	0
H2O_tx_p1_MC	0.486133	0.486148	0.486148	0.486148	0.486148
H2O_tx_p1_transpiration	0.847615	1.1361	1.42459	1.71308	2.00157
H2O_tx_p2	8.32426	8.32443	8.32443	8.32443	8.32443
H2O_tx_p2_GC	0	0	0	0	0
H2O_tx_p2_MC	8.32426	8.32443	8.32443	8.32443	8.32443
H2O_tx_p2_transpiration	15.5646	19.9204	24.2762	28.632	32.9878
H2O_tx_p3	0.406689	0.406704	0.406704	0.406704	0.406704
H2O_tx_p3_GC	0	0	0	0	0
H2O_tx_p3_MC	0.406689	0.406704	0.406704	0.406704	0.406704
H2O_tx_p3_transpiration	1.20678	1.57289	1.939	2.30511	2.67122
H2O_tx_p4	0	0	0	0	0
H2O_tx_p4_GC	0	0	0	0	0
H2O_tx_p4_MC	0	0	0	0	0
H2O_tx_p4_transpiration	0.361389	0.429192	0.531125	0.633057	0.73499
H2O_tx_p5	0.462959	0.463356	0.463356	0.463356	0.463356
H2O_tx_p5_GC	0	0	0	0	0
H2O_tx_p5_MC	0.462959	0.463356	0.463356	0.463356	0.463356
H2O_tx_p5_transpiration	4.24842	5.77446	7.2762	8.77794	10.2797
H2O_tx_p6	0.149439	0.148791	0.148791	0.148791	0.148791
H2O_tx_p6_GC	0	0	0	0	0
H2O_tx_p6_MC	0.149439	0.148791	0.148791	0.148791	0.148791
H2O_tx_p6_transpiration	0.702689	0.958209	1.21373	1.46925	1.72477
H2O_tx_rev_p1	1.13438	1.10275	1.10275	1.10275	1.10275
H2O_tx_rev_p1_GC	1.13438	1.10275	1.10275	1.10275	1.10275
H2O_tx_rev_p1_MC	0	0	0	0	0
H2O_tx_rev_p1_transpiration	0.847615	1.1361	1.42459	1.71308	2.00157
H2O_tx_rev_p2	4.52147	3.69719	3.69719	3.69719	3.69719
H2O_tx_rev_p2_GC	4.52147	3.69719	3.69719	3.69719	3.69719
H2O_tx_rev_p2_MC	0	0	0	0	0
H2O_tx_rev_p2_transpiration	15.5646	19.9204	24.2762	28.632	32.9878
H2O_tx_rev_p3	1.45606	1.43408	1.43408	1.43408	1.43408
H2O_tx_rev_p3_GC	1.45606	1.43408	1.43408	1.43408	1.43408
H2O_tx_rev_p3_MC	0	0	0	0	0
H2O_tx_rev_p3_transpiration	1.20678	1.57289	1.939	2.30511	2.67122
H2O_tx_rev_p4	2.50716	2.66687	2.66687	2.66687	2.66687
H2O_tx_rev_p4_GC	2.50716	2.66687	2.66687	2.66687	2.66687
H2O_tx_rev_p4_MC	0	0	0	0	0
H2O_tx_rev_p4_transpiration	0.361389	0.429192	0.531125	0.633057	0.73499
H2O_tx_rev_p5	17.3176	17.1852	17.1852	17.1852	17.1852
H2O_tx_rev_p5_GC	17.3176	17.1852	17.1852	17.1852	17.1852
H2O_tx_rev_p5_MC	0	0	0	0	0
H2O_tx_rev_p5_transpiration	4.24842	5.77446	7.2762	8.77794	10.2797
H2O_tx_rev_p6	1.61335	1.60296	1.60296	1.60296	1.60296
H2O_tx_rev_p6_GC	1.61335	1.60296	1.60296	1.60296	1.60296
H2O_tx_rev_p6_MC	0	0	0	0	0
H2O_tx_rev_p6_transpiration	0.702689	0.958209	1.21373	1.46925	1.72477
H2O_xc_p1_GC	0	0	0	0	0
H2O_xc_p1_MC	0.0964262	0.0964251	0.0964251	0.0964251	0.0964251
H2O_xc_p2_GC	0	0	0	0	0
H2O_xc_p2_MC	3.10928	3.10927	3.10927	3.10927	3.10927
H2O_xc_p3_GC	0	0	0	0	0
H2O_xc_p3_MC	0.0421465	0.0421459	0.0421459	0.0421459	0.0421459
H2O_xc_p4_GC	0	0	0	0	0
H2O_xc_p4_MC	0	0	0	0	0
H2O_xc_p5_GC	0	0	0	0	0
H2O_xc_p5_MC	0	0	0	0	0
H2O_xc_p6_GC	0	0	0	0	0
H2O_xc_p6_MC	0	0	0	0	0
HEXOKINASE_RXN_MANNOSE_c_p1_GC	0	0	0	0	0
HEXOKINASE_RXN_MANNOSE_c_p1_MC	0	0	0	0	0
HEXOKINASE_RXN_MANNOSE_c_p2_GC	0	0	0	0	0
HEXOKINASE_RXN_MANNOSE_c_p2_MC	0	0	0	0	0
HEXOKINASE_RXN_MANNOSE_c_p3_GC	0	0	0	0	0
HEXOKINASE_RXN_MANNOSE_c_p3_MC	0	0	0	0	0
HEXOKINASE_RXN_MANNOSE_c_p4_GC	0	0	0	0	0
HEXOKINASE_RXN_MANNOSE_c_p4_MC	0	0	0	0	0
HEXOKINASE_RXN_MANNOSE_c_p5_GC	0	0	0	0	0
HEXOKINASE_RXN_MANNOSE_c_p5_MC	0	0	0	0	0
HEXOKINASE_RXN_MANNOSE_c_p6_GC	0	0	0	0	0
HEXOKINASE_RXN_MANNOSE_c_p6_MC	0	0	0	0	0
HISTALDEHYD_RXN_p_p1_GC	0	0	0	0	0
HISTALDEHYD_RXN_p_p1_MC	0	0	0	0	0
HISTALDEHYD_RXN_p_p2_GC	0	0	0	0	0
HISTALDEHYD_RXN_p_p2_MC	0	0	0	0	0
HISTALDEHYD_RXN_p_p3_GC	0	0	0	0	0
HISTALDEHYD_RXN_p_p3_MC	0	0	0	0	0
HISTALDEHYD_RXN_p_p4_GC	0	0	0	0	0
HISTALDEHYD_RXN_p_p4_MC	0	0	0	0	0
HISTALDEHYD_RXN_p_p5_GC	0	0	0	0	0
HISTALDEHYD_RXN_p_p5_MC	0	0	0	0	0
HISTALDEHYD_RXN_p_p6_GC	0	0	0	0	0
HISTALDEHYD_RXN_p_p6_MC	0	0	0	0	0
HISTAMINOTRANS_RXN_p_p1_GC	0	0	0	0	0
HISTAMINOTRANS_RXN_p_p1_MC	2.74744e-05	2.74824e-05	2.74824e-05	2.74824e-05	2.74824e-05
HISTAMINOTRANS_RXN_p_p2_GC	0	0	0	0	0
HISTAMINOTRANS_RXN_p_p2_MC	0.000274744	0.000274824	0.000274824	0.000274824	0.000274824
HISTAMINOTRANS_RXN_p_p3_GC	0	0	0	0	0
HISTAMINOTRANS_RXN_p_p3_MC	2.74744e-05	2.74824e-05	2.74824e-05	2.74824e-05	2.74824e-05
HISTAMINOTRANS_RXN_p_p4_GC	0	0	0	0	0
HISTAMINOTRANS_RXN_p_p4_MC	9.15815e-06	9.1608e-06	9.1608e-06	9.1608e-06	9.1608e-06
HISTAMINOTRANS_RXN_p_p5_GC	0	0	0	0	0
HISTAMINOTRANS_RXN_p_p5_MC	9.15815e-05	9.1608e-05	9.1608e-05	9.1608e-05	9.1608e-05
HISTAMINOTRANS_RXN_p_p6_GC	0	0	0	0	0
HISTAMINOTRANS_RXN_p_p6_MC	9.15815e-06	9.1608e-06	9.1608e-06	9.1608e-06	9.1608e-06
HISTCYCLOHYD_RXN_p_p1_GC	0	0	0	0	0
HISTCYCLOHYD_RXN_p_p1_MC	2.74744e-05	2.74824e-05	2.74824e-05	2.74824e-05	2.74824e-05
HISTCYCLOHYD_RXN_p_p2_GC	0	0	0	0	0
HISTCYCLOHYD_RXN_p_p2_MC	0.000274744	0.000274824	0.000274824	0.000274824	0.000274824
HISTCYCLOHYD_RXN_p_p3_GC	0	0	0	0	0
HISTCYCLOHYD_RXN_p_p3_MC	2.74744e-05	2.74824e-05	2.74824e-05	2.74824e-05	2.74824e-05
HISTCYCLOHYD_RXN_p_p4_GC	0	0	0	0	0
HISTCYCLOHYD_RXN_p_p4_MC	9.15815e-06	9.1608e-06	9.1608e-06	9.1608e-06	9.1608e-06
HISTCYCLOHYD_RXN_p_p5_GC	0	0	0	0	0
HISTCYCLOHYD_RXN_p_p5_MC	9.15815e-05	9.1608e-05	9.1608e-05	9.1608e-05	9.1608e-05
HISTCYCLOHYD_RXN_p_p6_GC	0	0	0	0	0
HISTCYCLOHYD_RXN_p_p6_MC	9.15815e-06	9.1608e-06	9.1608e-06	9.1608e-06	9.1608e-06
HISTIDINE_TRNA_LIGASE_RXN_c_p1_GC	0	0	0	0	0
HISTIDINE_TRNA_LIGASE_RXN_c_p1_MC	0	0	0	0	0
HISTIDINE_TRNA_LIGASE_RXN_c_p2_GC	0	0	0	0	0
HISTIDINE_TRNA_LIGASE_RXN_c_p2_MC	0	0	0	0	0
HISTIDINE_TRNA_LIGASE_RXN_c_p3_GC	0	0	0	0	0
HISTIDINE_TRNA_LIGASE_RXN_c_p3_MC	0	0	0	0	0
HISTIDINE_TRNA_LIGASE_RXN_c_p4_GC	0	0	0	0	0
HISTIDINE_TRNA_LIGASE_RXN_c_p4_MC	0	0	0	0	0
HISTIDINE_TRNA_LIGASE_RXN_c_p5_GC	0	0	0	0	0
HISTIDINE_TRNA_LIGASE_RXN_c_p5_MC	0	0	0	0	0
HISTIDINE_TRNA_LIGASE_RXN_c_p6_GC	0	0	0	0	0
HISTIDINE_TRNA_LIGASE_RXN_c_p6_MC	0	0	0	0	0
HISTIDPHOS_RXN_p_p1_GC	0	0	0	0	0
HISTIDPHOS_RXN_p_p1_MC	2.74744e-05	2.74824e-05	2.74824e-05	2.74824e-05	2.74824e-05
HISTIDPHOS_RXN_p_p2_GC	0	0	0	0	0
HISTIDPHOS_RXN_p_p2_MC	0.000274744	0.000274824	0.000274824	0.000274824	0.000274824
HISTIDPHOS_RXN_p_p3_GC	0	0	0	0	0
HISTIDPHOS_RXN_p_p3_MC	2.74744e-05	2.74824e-05	2.74824e-05	2.74824e-05	2.74824e-05
HISTIDPHOS_RXN_p_p4_GC	0	0	0	0	0
HISTIDPHOS_RXN_p_p4_MC	9.15815e-06	9.1608e-06	9.1608e-06	9.1608e-06	9.1608e-06
HISTIDPHOS_RXN_p_p5_GC	0	0	0	0	0
HISTIDPHOS_RXN_p_p5_MC	9.15815e-05	9.1608e-05	9.1608e-05	9.1608e-05	9.1608e-05
HISTIDPHOS_RXN_p_p6_GC	0	0	0	0	0
HISTIDPHOS_RXN_p_p6_MC	9.15815e-06	9.1608e-06	9.1608e-06	9.1608e-06	9.1608e-06
HISTOLDEHYD_RXN_p_p1_GC	0	0	0	0	0
HISTOLDEHYD_RXN_p_p1_MC	0	0	0	0	0
HISTOLDEHYD_RXN_p_p2_GC	0	0	0	0	0
HISTOLDEHYD_RXN_p_p2_MC	0	0	0	0	0
HISTOLDEHYD_RXN_p_p3_GC	0	0	0	0	0
HISTOLDEHYD_RXN_p_p3_MC	0	0	0	0	0
HISTOLDEHYD_RXN_p_p4_GC	0	0	0	0	0
HISTOLDEHYD_RXN_p_p4_MC	0	0	0	0	0
HISTOLDEHYD_RXN_p_p5_GC	0	0	0	0	0
HISTOLDEHYD_RXN_p_p5_MC	0	0	0	0	0
HISTOLDEHYD_RXN_p_p6_GC	0	0	0	0	0
HISTOLDEHYD_RXN_p_p6_MC	0	0	0	0	0
HISTPRATPHYD_RXN_p_p1_GC	0	0	0	0	0
HISTPRATPHYD_RXN_p_p1_MC	2.74744e-05	2.74824e-05	2.74824e-05	2.74824e-05	2.74824e-05
HISTPRATPHYD_RXN_p_p2_GC	0	0	0	0	0
HISTPRATPHYD_RXN_p_p2_MC	0.000274744	0.000274824	0.000274824	0.000274824	0.000274824
HISTPRATPHYD_RXN_p_p3_GC	0	0	0	0	0
HISTPRATPHYD_RXN_p_p3_MC	2.74744e-05	2.74824e-05	2.74824e-05	2.74824e-05	2.74824e-05
HISTPRATPHYD_RXN_p_p4_GC	0	0	0	0	0
HISTPRATPHYD_RXN_p_p4_MC	9.15815e-06	9.1608e-06	9.1608e-06	9.1608e-06	9.1608e-06
HISTPRATPHYD_RXN_p_p5_GC	0	0	0	0	0
HISTPRATPHYD_RXN_p_p5_MC	9.15815e-05	9.1608e-05	9.1608e-05	9.1608e-05	9.1608e-05
HISTPRATPHYD_RXN_p_p6_GC	0	0	0	0	0
HISTPRATPHYD_RXN_p_p6_MC	9.15815e-06	9.1608e-06	9.1608e-06	9.1608e-06	9.1608e-06
HIS_CITRULLINE_mc_p1_GC	0	0	0	0	0
HIS_CITRULLINE_mc_p1_MC	0	0	0	0	0
HIS_CITRULLINE_mc_p2_GC	0	0	0	0	0
HIS_CITRULLINE_mc_p2_MC	0	0	0	0	0
HIS_CITRULLINE_mc_p3_GC	0	0	0	0	0
HIS_CITRULLINE_mc_p3_MC	0	0	0	0	0
HIS_CITRULLINE_mc_p4_GC	0	0	0	0	0
HIS_CITRULLINE_mc_p4_MC	0	0	0	0	0
HIS_CITRULLINE_mc_p5_GC	0	0	0	0	0
HIS_CITRULLINE_mc_p5_MC	0	0	0	0	0
HIS_CITRULLINE_mc_p6_GC	0	0	0	0	0
HIS_CITRULLINE_mc_p6_MC	0	0	0	0	0
HIS_ORNITHINE_mc_p1_GC	0	0	0	0	0
HIS_ORNITHINE_mc_p1_MC	0	0	0	0	0
HIS_ORNITHINE_mc_p2_GC	0	0	0	0	0
HIS_ORNITHINE_mc_p2_MC	0	0	0	0	0
HIS_ORNITHINE_mc_p3_GC	0	0	0	0	0
HIS_ORNITHINE_mc_p3_MC	0	0	0	0	0
HIS_ORNITHINE_mc_p4_GC	0	0	0	0	0
HIS_ORNITHINE_mc_p4_MC	0	0	0	0	0
HIS_ORNITHINE_mc_p5_GC	0	0	0	0	0
HIS_ORNITHINE_mc_p5_MC	0	0	0	0	0
HIS_ORNITHINE_mc_p6_GC	0	0	0	0	0
HIS_ORNITHINE_mc_p6_MC	0	0	0	0	0
HIS_PROTON_rev_vc_p1_GC	0	0	0	0	0
HIS_PROTON_rev_vc_p1_MC	0	0	0	0	0
HIS_PROTON_rev_vc_p2_GC	0	0	0	0	0
HIS_PROTON_rev_vc_p2_MC	0	0	0	0	0
HIS_PROTON_rev_vc_p3_GC	0	0	0	0	0
HIS_PROTON_rev_vc_p3_MC	0	0	0	0	0
HIS_PROTON_rev_vc_p4_GC	0	0	0	0	0
HIS_PROTON_rev_vc_p4_MC	0	0	0	0	0
HIS_PROTON_rev_vc_p5_GC	0	0	0	0	0
HIS_PROTON_rev_vc_p5_MC	0	0	0	0	0
HIS_PROTON_rev_vc_p6_GC	0	0	0	0	0
HIS_PROTON_rev_vc_p6_MC	0	0	0	0	0
HIS_PROTON_vc_p1_GC	0	0	0	0	0
HIS_PROTON_vc_p1_MC	0	0	0	0	0
HIS_PROTON_vc_p2_GC	0	0	0	0	0
HIS_PROTON_vc_p2_MC	0	0	0	0	0
HIS_PROTON_vc_p3_GC	0	0	0	0	0
HIS_PROTON_vc_p3_MC	0	0	0	0	0
HIS_PROTON_vc_p4_GC	0	0	0	0	0
HIS_PROTON_vc_p4_MC	0	0	0	0	0
HIS_PROTON_vc_p5_GC	0	0	0	0	0
HIS_PROTON_vc_p5_MC	0	0	0	0	0
HIS_PROTON_vc_p6_GC	0	0	0	0	0
HIS_PROTON_vc_p6_MC	0	0	0	0	0
HIS_pc_p1_GC	0	0	0	0	0
HIS_pc_p1_MC	2.74744e-05	2.74824e-05	2.74824e-05	2.74824e-05	2.74824e-05
HIS_pc_p2_GC	0	0	0	0	0
HIS_pc_p2_MC	0.000274744	0.000274824	0.000274824	0.000274824	0.000274824
HIS_pc_p3_GC	0	0	0	0	0
HIS_pc_p3_MC	2.74744e-05	2.74824e-05	2.74824e-05	2.74824e-05	2.74824e-05
HIS_pc_p4_GC	0	0	0	0	0
HIS_pc_p4_MC	9.15815e-06	9.1608e-06	9.1608e-06	9.1608e-06	9.1608e-06
HIS_pc_p5_GC	0	0	0	0	0
HIS_pc_p5_MC	9.15815e-05	9.1608e-05	9.1608e-05	9.1608e-05	9.1608e-05
HIS_pc_p6_GC	0	0	0	0	0
HIS_pc_p6_MC	9.15815e-06	9.1608e-06	9.1608e-06	9.1608e-06	9.1608e-06
HMBPP_synthesis_p_p1_GC	0	0	0	0	0
HMBPP_synthesis_p_p1_MC	0	0	0	0	0
HMBPP_synthesis_p_p2_GC	0	0	0	0	0
HMBPP_synthesis_p_p2_MC	0	0	0	0	0
HMBPP_synthesis_p_p3_GC	0	0	0	0	0
HMBPP_synthesis_p_p3_MC	0	0	0	0	0
HMBPP_synthesis_p_p4_GC	0	0	0	0	0
HMBPP_synthesis_p_p4_MC	0	0	0	0	0
HMBPP_synthesis_p_p5_GC	0	0	0	0	0
HMBPP_synthesis_p_p5_MC	0	0	0	0	0
HMBPP_synthesis_p_p6_GC	0	0	0	0	0
HMBPP_synthesis_p_p6_MC	0	0	0	0	0
HOMOCYSMETB12_RXN_c_p1_GC	0	0	0	0	0
HOMOCYSMETB12_RXN_c_p1_MC	2.74744e-05	2.74824e-05	2.74824e-05	2.74824e-05	2.74824e-05
HOMOCYSMETB12_RXN_c_p2_GC	0	0	0	0	0
HOMOCYSMETB12_RXN_c_p2_MC	0.000412117	0.000412236	0.000412236	0.000412236	0.000412236
HOMOCYSMETB12_RXN_c_p3_GC	0	0	0	0	0
HOMOCYSMETB12_RXN_c_p3_MC	0	0	0	0	0
HOMOCYSMETB12_RXN_c_p4_GC	0	0	0	0	0
HOMOCYSMETB12_RXN_c_p4_MC	0	0	0	0	0
HOMOCYSMETB12_RXN_c_p5_GC	0	0	0	0	0
HOMOCYSMETB12_RXN_c_p5_MC	0	0	0	0	0
HOMOCYSMETB12_RXN_c_p6_GC	0	0	0	0	0
HOMOCYSMETB12_RXN_c_p6_MC	0	0	0	0	0
HOMOCYSMETB12_RXN_p_p1_GC	0	0	0	0	0
HOMOCYSMETB12_RXN_p_p1_MC	0	0	0	0	0
HOMOCYSMETB12_RXN_p_p2_GC	0	0	0	0	0
HOMOCYSMETB12_RXN_p_p2_MC	0	0	0	0	0
HOMOCYSMETB12_RXN_p_p3_GC	0	0	0	0	0
HOMOCYSMETB12_RXN_p_p3_MC	0	0	0	0	0
HOMOCYSMETB12_RXN_p_p4_GC	0	0	0	0	0
HOMOCYSMETB12_RXN_p_p4_MC	0	0	0	0	0
HOMOCYSMETB12_RXN_p_p5_GC	0	0	0	0	0
HOMOCYSMETB12_RXN_p_p5_MC	0	0	0	0	0
HOMOCYSMETB12_RXN_p_p6_GC	0	0	0	0	0
HOMOCYSMETB12_RXN_p_p6_MC	0	0	0	0	0
HOMOGENTISATE_12_DIOXYGENASE_RXN_c_p1_GC	0	0	0	0	0
HOMOGENTISATE_12_DIOXYGENASE_RXN_c_p1_MC	0	0	0	0	0
HOMOGENTISATE_12_DIOXYGENASE_RXN_c_p2_GC	0	0	0	0	0
HOMOGENTISATE_12_DIOXYGENASE_RXN_c_p2_MC	0	0	0	0	0
HOMOGENTISATE_12_DIOXYGENASE_RXN_c_p3_GC	0	0	0	0	0
HOMOGENTISATE_12_DIOXYGENASE_RXN_c_p3_MC	0	0	0	0	0
HOMOGENTISATE_12_DIOXYGENASE_RXN_c_p4_GC	0	0	0	0	0
HOMOGENTISATE_12_DIOXYGENASE_RXN_c_p4_MC	0	0	0	0	0
HOMOGENTISATE_12_DIOXYGENASE_RXN_c_p5_GC	0	0	0	0	0
HOMOGENTISATE_12_DIOXYGENASE_RXN_c_p5_MC	0	0	0	0	0
HOMOGENTISATE_12_DIOXYGENASE_RXN_c_p6_GC	0	0	0	0	0
HOMOGENTISATE_12_DIOXYGENASE_RXN_c_p6_MC	0	0	0	0	0
HOMOSERDEHYDROG_RXN_NADP_p_p1_GC	0	0	0	0	0
HOMOSERDEHYDROG_RXN_NADP_p_p1_MC	0.000629685	0.000701915	0.000701915	0.000629867	0.000629867
HOMOSERDEHYDROG_RXN_NADP_p_p2_GC	0	0	0	0	0
HOMOSERDEHYDROG_RXN_NADP_p_p2_MC	0.00953289	0.00953565	0.00953565	0.00953565	0.00953565
HOMOSERDEHYDROG_RXN_NADP_p_p3_GC	0	0	0	0	0
HOMOSERDEHYDROG_RXN_NADP_p_p3_MC	0.000397266	0.000397381	0.000397381	0.000397381	0.000397381
HOMOSERDEHYDROG_RXN_NADP_p_p4_GC	0	0	0	0	0
HOMOSERDEHYDROG_RXN_NADP_p_p4_MC	0	0	0	0	0
HOMOSERDEHYDROG_RXN_NADP_p_p5_GC	0	0	0	0	0
HOMOSERDEHYDROG_RXN_NADP_p_p5_MC	0	0	0	0	0
HOMOSERDEHYDROG_RXN_NADP_p_p6_GC	0	0	0	0	0
HOMOSERDEHYDROG_RXN_NADP_p_p6_MC	0	0	0	0	0
HOMOSERDEHYDROG_RXN_NAD_p_p1_GC	0	0	0	0	0
HOMOSERDEHYDROG_RXN_NAD_p_p1_MC	7.20276e-05	0	0	7.20484e-05	7.20484e-05
HOMOSERDEHYDROG_RXN_NAD_p_p2_GC	0	0	0	0	0
HOMOSERDEHYDROG_RXN_NAD_p_p2_MC	0	0	0	0	0
HOMOSERDEHYDROG_RXN_NAD_p_p3_GC	0	0	0	0	0
HOMOSERDEHYDROG_RXN_NAD_p_p3_MC	5.49489e-05	5.49648e-05	5.49648e-05	5.49648e-05	5.49648e-05
HOMOSERDEHYDROG_RXN_NAD_p_p4_GC	0	0	0	0	0
HOMOSERDEHYDROG_RXN_NAD_p_p4_MC	0	0	0	0	0
HOMOSERDEHYDROG_RXN_NAD_p_p5_GC	0	0	0	0	0
HOMOSERDEHYDROG_RXN_NAD_p_p5_MC	0	0	0	0	0
HOMOSERDEHYDROG_RXN_NAD_p_p6_GC	0	0	0	0	0
HOMOSERDEHYDROG_RXN_NAD_p_p6_MC	0	0	0	0	0
HOMOSERKIN_RXN_p_p1_GC	0	0	0	0	0
HOMOSERKIN_RXN_p_p1_MC	0.000701712	0.000701915	0.000701915	0.000701915	0.000701915
HOMOSERKIN_RXN_p_p2_GC	0	0	0	0	0
HOMOSERKIN_RXN_p_p2_MC	0.00953289	0.00953565	0.00953565	0.00953565	0.00953565
HOMOSERKIN_RXN_p_p3_GC	0	0	0	0	0
HOMOSERKIN_RXN_p_p3_MC	0.000452214	0.000452345	0.000452345	0.000452345	0.000452345
HOMOSERKIN_RXN_p_p4_GC	0	0	0	0	0
HOMOSERKIN_RXN_p_p4_MC	0	0	0	0	0
HOMOSERKIN_RXN_p_p5_GC	0	0	0	0	0
HOMOSERKIN_RXN_p_p5_MC	0	0	0	0	0
HOMOSERKIN_RXN_p_p6_GC	0	0	0	0	0
HOMOSERKIN_RXN_p_p6_MC	0	0	0	0	0
HOMO_CYS_pc_p1_GC	0	0	0	0	0
HOMO_CYS_pc_p1_MC	2.74744e-05	2.74824e-05	2.74824e-05	2.74824e-05	2.74824e-05
HOMO_CYS_pc_p2_GC	0	0	0	0	0
HOMO_CYS_pc_p2_MC	0.000412117	0.000412236	0.000412236	0.000412236	0.000412236
HOMO_CYS_pc_p3_GC	0	0	0	0	0
HOMO_CYS_pc_p3_MC	0	0	0	0	0
HOMO_CYS_pc_p4_GC	0	0	0	0	0
HOMO_CYS_pc_p4_MC	0	0	0	0	0
HOMO_CYS_pc_p5_GC	0	0	0	0	0
HOMO_CYS_pc_p5_MC	0	0	0	0	0
HOMO_CYS_pc_p6_GC	0	0	0	0	0
HOMO_CYS_pc_p6_MC	0	0	0	0	0
HS_pc_p1_GC	0	0	0	0	0
HS_pc_p1_MC	2.74744e-05	2.74824e-05	2.74824e-05	2.74824e-05	2.74824e-05
HS_pc_p2_GC	0	0	0	0	0
HS_pc_p2_MC	0.000412117	0.000412236	0.000412236	0.000412236	0.000412236
HS_pc_p3_GC	0	0	0	0	0
HS_pc_p3_MC	0	0	0	0	0
HS_pc_p4_GC	0	0	0	0	0
HS_pc_p4_MC	0	0	0	0	0
HS_pc_p5_GC	0	0	0	0	0
HS_pc_p5_MC	0	0	0	0	0
HS_pc_p6_GC	0	0	0	0	0
HS_pc_p6_MC	0	0	0	0	0
HYDROXYMETHYLGLUTARYL_COA_LYASE_RXN_m_p1_GC	0	0	0	0	0
HYDROXYMETHYLGLUTARYL_COA_LYASE_RXN_m_p1_MC	0	0	0	0	0
HYDROXYMETHYLGLUTARYL_COA_LYASE_RXN_m_p2_GC	0	0	0	0	0
HYDROXYMETHYLGLUTARYL_COA_LYASE_RXN_m_p2_MC	0	0	0	0	0
HYDROXYMETHYLGLUTARYL_COA_LYASE_RXN_m_p3_GC	0	0	0	0	0
HYDROXYMETHYLGLUTARYL_COA_LYASE_RXN_m_p3_MC	0	0	0	0	0
HYDROXYMETHYLGLUTARYL_COA_LYASE_RXN_m_p4_GC	0	0	0	0	0
HYDROXYMETHYLGLUTARYL_COA_LYASE_RXN_m_p4_MC	0	0	0	0	0
HYDROXYMETHYLGLUTARYL_COA_LYASE_RXN_m_p5_GC	0	0	0	0	0
HYDROXYMETHYLGLUTARYL_COA_LYASE_RXN_m_p5_MC	0	0	0	0	0
HYDROXYMETHYLGLUTARYL_COA_LYASE_RXN_m_p6_GC	0	0	0	0	0
HYDROXYMETHYLGLUTARYL_COA_LYASE_RXN_m_p6_MC	0	0	0	0	0
HYDROXYPYRUVATE_REDUCTASE_RXN_NAD_x_p1_GC	0	0	0	0	0
HYDROXYPYRUVATE_REDUCTASE_RXN_NAD_x_p1_MC	0.0478738	0.0478731	0.0478731	0.0478731	0.0478731
HYDROXYPYRUVATE_REDUCTASE_RXN_NAD_x_p2_GC	0	0	0	0	0
HYDROXYPYRUVATE_REDUCTASE_RXN_NAD_x_p2_MC	1.55076	1.55076	1.55076	1.55076	1.55076
HYDROXYPYRUVATE_REDUCTASE_RXN_NAD_x_p3_GC	0	0	0	0	0
HYDROXYPYRUVATE_REDUCTASE_RXN_NAD_x_p3_MC	0.0207762	0.0207758	0.0207758	0.0207758	0.0207758
HYDROXYPYRUVATE_REDUCTASE_RXN_NAD_x_p4_GC	0	0	0	0	0
HYDROXYPYRUVATE_REDUCTASE_RXN_NAD_x_p4_MC	0	0	0	0	0
HYDROXYPYRUVATE_REDUCTASE_RXN_NAD_x_p5_GC	0	0	0	0	0
HYDROXYPYRUVATE_REDUCTASE_RXN_NAD_x_p5_MC	0	0	0	0	0
HYDROXYPYRUVATE_REDUCTASE_RXN_NAD_x_p6_GC	0	0	0	0	0
HYDROXYPYRUVATE_REDUCTASE_RXN_NAD_x_p6_MC	0	0	0	0	0
H_im_p1_GC	0	0	0	0	0
H_im_p1_MC	0	0	0	0	0
H_im_p2_GC	0	0	0	0	0
H_im_p2_MC	0	0	0	0	0
H_im_p3_GC	0	0	0	0	0
H_im_p3_MC	0	0	0	0	0
H_im_p4_GC	0	0	0	0	0
H_im_p4_MC	0	0	0	0	0
H_im_p5_GC	0	0	0	0	0
H_im_p5_MC	0	0	0	0	0
H_im_p6_GC	0	0	0	0	0
H_im_p6_MC	0	0	0	0	0
H_mc_p1_GC	0	0	0	0	0
H_mc_p1_MC	0.0481634	0.0481628	0.0481628	0.0481628	0.0481628
H_mc_p2_GC	0	0	0	0	0
H_mc_p2_MC	1.55421	1.55421	1.55421	1.55421	1.55421
H_mc_p3_GC	0	0	0	0	0
H_mc_p3_MC	0.0210636	0.0210633	0.0210633	0.0210633	0.0210633
H_mc_p4_GC	0	0	0	0	0
H_mc_p4_MC	0	0	0	0	0
H_mc_p5_GC	0	0	0	0	0
H_mc_p5_MC	0	0	0	0	0
H_mc_p6_GC	0	0	0	0	0
H_mc_p6_MC	0	0	0	0	0
H_pc_p1_GC	-0.913493	-0.99622	-0.99622	-0.99622	-0.99622
H_pc_p1_MC	-0.297388	-0.344002	-0.344002	-0.344002	-0.344002
H_pc_p2_GC	-28.6493	-30.8358	-30.8358	-30.8358	-30.8358
H_pc_p2_MC	0.147253	0.255526	0.255526	0.255526	0.255526
H_pc_p3_GC	-0.517301	-0.560282	-0.560282	-0.560282	-0.560282
H_pc_p3_MC	-0.5039	-0.484555	-0.484555	-0.484555	-0.484555
H_pc_p4_GC	0.329047	0.329047	0.329047	0.329047	0.329047
H_pc_p4_MC	3.5395e-05	0.000163659	0.000163652	0.000163645	0.000163647
H_pc_p5_GC	0	0	0	0	0
H_pc_p5_MC	0.00035395	0.00163656	0.00163656	0.00163656	0.00163656
H_pc_p6_GC	0	0	0	0	0
H_pc_p6_MC	3.5395e-05	0.000100274	0.000100274	0.000100274	0.000100274
H_rev_vc_p1_GC	0	0	0	0	0
H_rev_vc_p2_GC	1.6397	1.71183	1.71183	1.71183	1.71183
H_rev_vc_p3_GC	0.209882	0.206714	0.206714	0.206714	0.206714
H_rev_vc_p4_GC	2.9927	3.21797	3.21797	3.21797	3.21797
H_rev_vc_p5_GC	0.299984	0.326663	0.326663	0.326663	0.326663
H_rev_vc_p6_GC	0.414225	0.454822	0.454822	0.454822	0.454822
H_tx_p1_GC	0	0	0	0	0
H_tx_p1_MC	0.173285	0.173292	0.173292	0.173292	0.173292
H_tx_p2_GC	0	0	0	0	0
H_tx_p2_MC	-14.8626	-14.8626	-14.8626	-14.8626	-14.8626
H_tx_p3_GC	0	0	0	0	0
H_tx_p3_MC	0.63063	0.630634	0.630634	0.630634	0.630634
H_tx_p4_GC	0	0	0	0	0
H_tx_p4_MC	0.885946	0.841112	0.841112	0.841112	0.841112
H_tx_p5_GC	0	0	0	0	0
H_tx_p5_MC	11.4049	11.449	11.449	11.449	11.449
H_tx_p6_GC	0	0	0	0	0
H_tx_p6_MC	1.66771	1.66839	1.66839	1.66839	1.66839
H_vc_p1_GC	0	0	0	0	0
H_vc_p2_GC	0	0	0	0	0
H_vc_p3_GC	0	0	0	0	0
H_vc_p4_GC	0	0	0	0	0
H_vc_p5_GC	0	0	0	0	0
H_vc_p6_GC	0	0	0	0	0
H_xc_p1_GC	0	0	0	0	0
H_xc_p1_MC	0	0	0	0	0
H_xc_p2_GC	0	0	0	0	0
H_xc_p2_MC	0	0	0	0	0
H_xc_p3_GC	0	0	0	0	0
H_xc_p3_MC	0	0	0	0	0
H_xc_p4_GC	0	0	0	0	0
H_xc_p4_MC	0	0	0	0	0
H_xc_p5_GC	0	0	0	0	0
H_xc_p5_MC	0	0	0	0	0
H_xc_p6_GC	0	0	0	0	0
H_xc_p6_MC	0	0	0	0	0
IGPSYN_RXN_p_p1_GC	0	0	0	0	0
IGPSYN_RXN_p_p1_MC	2.74744e-05	2.74824e-05	2.74824e-05	2.74824e-05	2.74824e-05
IGPSYN_RXN_p_p2_GC	0	0	0	0	0
IGPSYN_RXN_p_p2_MC	0.000412117	0.000412236	0.000412236	0.000412236	0.000412236
IGPSYN_RXN_p_p3_GC	0	0	0	0	0
IGPSYN_RXN_p_p3_MC	0	0	0	0	0
IGPSYN_RXN_p_p4_GC	0	0	0	0	0
IGPSYN_RXN_p_p4_MC	0	0	0	0	0
IGPSYN_RXN_p_p5_GC	0	0	0	0	0
IGPSYN_RXN_p_p5_MC	0	0	0	0	0
IGPSYN_RXN_p_p6_GC	0	0	0	0	0
IGPSYN_RXN_p_p6_MC	0	0	0	0	0
ILE_PROTON_rev_vc_p1_GC	0	0	0	0	0
ILE_PROTON_rev_vc_p1_MC	0	0	0	0	0
ILE_PROTON_rev_vc_p2_GC	0	0	0	0	0
ILE_PROTON_rev_vc_p2_MC	0	0	0	0	0
ILE_PROTON_rev_vc_p3_GC	0	0	0	0	0
ILE_PROTON_rev_vc_p3_MC	0.000114353	0.000114386	0.000114386	0.000114386	0.000114386
ILE_PROTON_rev_vc_p4_GC	0	0	0	0	0
ILE_PROTON_rev_vc_p4_MC	3.81177e-05	3.81287e-05	3.81287e-05	3.81287e-05	3.81287e-05
ILE_PROTON_rev_vc_p5_GC	0	0	0	0	0
ILE_PROTON_rev_vc_p5_MC	0.000381177	0.000381287	0.000381287	0.000381287	0.000381287
ILE_PROTON_rev_vc_p6_GC	0	0	0	0	0
ILE_PROTON_rev_vc_p6_MC	3.81177e-05	3.81287e-05	3.81287e-05	3.81287e-05	3.81287e-05
ILE_PROTON_vc_p1_GC	0	0	0	0	0
ILE_PROTON_vc_p1_MC	0	0	0	0	0
ILE_PROTON_vc_p2_GC	0	0	0	0	0
ILE_PROTON_vc_p2_MC	0.000571765	0.000571931	0.000571931	0.000571931	0.000571931
ILE_PROTON_vc_p3_GC	0	0	0	0	0
ILE_PROTON_vc_p3_MC	0	0	0	0	0
ILE_PROTON_vc_p4_GC	0	0	0	0	0
ILE_PROTON_vc_p4_MC	0	0	0	0	0
ILE_PROTON_vc_p5_GC	0	0	0	0	0
ILE_PROTON_vc_p5_MC	0	0	0	0	0
ILE_PROTON_vc_p6_GC	0	0	0	0	0
ILE_PROTON_vc_p6_MC	0	0	0	0	0
ILE_day_night_storage_GC	0	0	0	0	0
ILE_day_night_storage_MC	0.000457412	0.000457545	0.000457545	0.000457545	0.000457545
ILE_mc_p1_GC	0	0	0	0	0
ILE_mc_p1_MC	0	0	0	0	0
ILE_mc_p2_GC	0	0	0	0	0
ILE_mc_p2_MC	0	0	0	0	0
ILE_mc_p3_GC	0	0	0	0	0
ILE_mc_p3_MC	0	0	0	0	0
ILE_mc_p4_GC	0	0	0	0	0
ILE_mc_p4_MC	0	0	0	0	0
ILE_mc_p5_GC	0	0	0	0	0
ILE_mc_p5_MC	0	0	0	0	0
ILE_mc_p6_GC	0	0	0	0	0
ILE_mc_p6_MC	0	0	0	0	0
ILE_p1p2_storage_GC	0	0	0	0	0
ILE_p1p2_storage_MC	0	0	0	0	0
ILE_p2p3_storage_GC	0	0	0	0	0
ILE_p2p3_storage_MC	0.000571765	0.000571931	0.000571931	0.000571931	0.000571931
ILE_p4p5_storage_GC	0	0	0	0	0
ILE_p4p5_storage_MC	0.000419295	0.000419416	0.000419416	0.000419416	0.000419416
ILE_p5p6_storage_GC	0	0	0	0	0
ILE_p5p6_storage_MC	3.81177e-05	3.81287e-05	3.81287e-05	3.81287e-05	3.81287e-05
ILE_pc_p1_GC	0	0	0	0	0
ILE_pc_p1_MC	0.000114353	0.000114386	0.000114386	0.000114386	0.000114386
ILE_pc_p2_GC	0	0	0	0	0
ILE_pc_p2_MC	0.0017153	0.00171579	0.00171579	0.00171579	0.00171579
ILE_pc_p3_GC	0	0	0	0	0
ILE_pc_p3_MC	0	0	0	0	0
ILE_pc_p4_GC	0	0	0	0	0
ILE_pc_p4_MC	0	0	0	0	0
ILE_pc_p5_GC	0	0	0	0	0
ILE_pc_p5_MC	0	0	0	0	0
ILE_pc_p6_GC	0	0	0	0	0
ILE_pc_p6_MC	0	0	0	0	0
IMIDPHOSDEHYD_RXN_p_p1_GC	0	0	0	0	0
IMIDPHOSDEHYD_RXN_p_p1_MC	2.74744e-05	2.74824e-05	2.74824e-05	2.74824e-05	2.74824e-05
IMIDPHOSDEHYD_RXN_p_p2_GC	0	0	0	0	0
IMIDPHOSDEHYD_RXN_p_p2_MC	0.000274744	0.000274824	0.000274824	0.000274824	0.000274824
IMIDPHOSDEHYD_RXN_p_p3_GC	0	0	0	0	0
IMIDPHOSDEHYD_RXN_p_p3_MC	2.74744e-05	2.74824e-05	2.74824e-05	2.74824e-05	2.74824e-05
IMIDPHOSDEHYD_RXN_p_p4_GC	0	0	0	0	0
IMIDPHOSDEHYD_RXN_p_p4_MC	9.15815e-06	9.1608e-06	9.1608e-06	9.1608e-06	9.1608e-06
IMIDPHOSDEHYD_RXN_p_p5_GC	0	0	0	0	0
IMIDPHOSDEHYD_RXN_p_p5_MC	9.15815e-05	9.1608e-05	9.1608e-05	9.1608e-05	9.1608e-05
IMIDPHOSDEHYD_RXN_p_p6_GC	0	0	0	0	0
IMIDPHOSDEHYD_RXN_p_p6_MC	9.15815e-06	9.1608e-06	9.1608e-06	9.1608e-06	9.1608e-06
IMPCYCLOHYDROLASE_RXN_p_p1_GC	0	0	0	0	0
IMPCYCLOHYDROLASE_RXN_p_p1_MC	2.74744e-05	2.74824e-05	2.74824e-05	2.74824e-05	2.74824e-05
IMPCYCLOHYDROLASE_RXN_p_p2_GC	0	0	0	0	0
IMPCYCLOHYDROLASE_RXN_p_p2_MC	0.000274744	0.000274824	0.000274824	0.000274824	0.000274824
IMPCYCLOHYDROLASE_RXN_p_p3_GC	0	0	0	0	0
IMPCYCLOHYDROLASE_RXN_p_p3_MC	2.74744e-05	2.74824e-05	2.74824e-05	2.74824e-05	2.74824e-05
IMPCYCLOHYDROLASE_RXN_p_p4_GC	0	0	0	0	0
IMPCYCLOHYDROLASE_RXN_p_p4_MC	9.15815e-06	9.1608e-06	9.1608e-06	9.1608e-06	9.1608e-06
IMPCYCLOHYDROLASE_RXN_p_p5_GC	0	0	0	0	0
IMPCYCLOHYDROLASE_RXN_p_p5_MC	9.15815e-05	9.1608e-05	9.1608e-05	9.1608e-05	9.1608e-05
IMPCYCLOHYDROLASE_RXN_p_p6_GC	0	0	0	0	0
IMPCYCLOHYDROLASE_RXN_p_p6_MC	9.15815e-06	9.1608e-06	9.1608e-06	9.1608e-06	9.1608e-06
IMP_DEHYDROG_RXN_c_p1_GC	0	0	0	0	0
IMP_DEHYDROG_RXN_c_p1_MC	0	0	0	0	0
IMP_DEHYDROG_RXN_c_p2_GC	0	0	0	0	0
IMP_DEHYDROG_RXN_c_p2_MC	0	0	0	0	0
IMP_DEHYDROG_RXN_c_p3_GC	0	0	0	0	0
IMP_DEHYDROG_RXN_c_p3_MC	0	0	0	0	0
IMP_DEHYDROG_RXN_c_p4_GC	0	0	0	0	0
IMP_DEHYDROG_RXN_c_p4_MC	0	0	0	0	0
IMP_DEHYDROG_RXN_c_p5_GC	0	0	0	0	0
IMP_DEHYDROG_RXN_c_p5_MC	0	0	0	0	0
IMP_DEHYDROG_RXN_c_p6_GC	0	0	0	0	0
IMP_DEHYDROG_RXN_c_p6_MC	0	0	0	0	0
INORGPYROPHOSPHAT_RXN_c_p1_GC	0	0	0	0	0
INORGPYROPHOSPHAT_RXN_c_p1_MC	0.0153348	0.0153469	0.0153469	0.0153469	0.0153469
INORGPYROPHOSPHAT_RXN_c_p2_GC	0	0	0	0	0
INORGPYROPHOSPHAT_RXN_c_p2_MC	0	0	0	0	0
INORGPYROPHOSPHAT_RXN_c_p3_GC	0	0	0	0	0
INORGPYROPHOSPHAT_RXN_c_p3_MC	0	0	0	0	0
INORGPYROPHOSPHAT_RXN_c_p4_GC	0	0	0	0	0
INORGPYROPHOSPHAT_RXN_c_p4_MC	0	0	0	0	0
INORGPYROPHOSPHAT_RXN_c_p5_GC	0	0	0	0	0
INORGPYROPHOSPHAT_RXN_c_p5_MC	0	0	0	0	0
INORGPYROPHOSPHAT_RXN_c_p6_GC	0	0	0	0	0
INORGPYROPHOSPHAT_RXN_c_p6_MC	0	0	0	0	0
INORGPYROPHOSPHAT_RXN_m_p1_GC	0	0	0	0	0
INORGPYROPHOSPHAT_RXN_m_p1_MC	0	0	0	0	0
INORGPYROPHOSPHAT_RXN_m_p2_GC	0	0	0	0	0
INORGPYROPHOSPHAT_RXN_m_p2_MC	0	0	0	0	0
INORGPYROPHOSPHAT_RXN_m_p3_GC	0	0	0	0	0
INORGPYROPHOSPHAT_RXN_m_p3_MC	0	0	0	0	0
INORGPYROPHOSPHAT_RXN_m_p4_GC	0	0	0	0	0
INORGPYROPHOSPHAT_RXN_m_p4_MC	0	0	0	0	0
INORGPYROPHOSPHAT_RXN_m_p5_GC	0	0	0	0	0
INORGPYROPHOSPHAT_RXN_m_p5_MC	0	0	0	0	0
INORGPYROPHOSPHAT_RXN_m_p6_GC	0	0	0	0	0
INORGPYROPHOSPHAT_RXN_m_p6_MC	0	0	0	0	0
INORGPYROPHOSPHAT_RXN_p_p1_GC	0	0	0	0	0
INORGPYROPHOSPHAT_RXN_p_p1_MC	0.000327466	0.00032756	0.00032756	0.00032756	0.00032756
INORGPYROPHOSPHAT_RXN_p_p2_GC	0	0	0	0	0
INORGPYROPHOSPHAT_RXN_p_p2_MC	5.61939	5.61906	5.61906	5.61906	5.61906
INORGPYROPHOSPHAT_RXN_p_p3_GC	0	0	0	0	0
INORGPYROPHOSPHAT_RXN_p_p3_MC	8.24233e-05	8.24472e-05	8.24472e-05	8.24472e-05	8.24472e-05
INORGPYROPHOSPHAT_RXN_p_p4_GC	1.0554	1.27928	1.27928	1.27928	1.27928
INORGPYROPHOSPHAT_RXN_p_p4_MC	2.74744e-05	2.74824e-05	2.74824e-05	2.74824e-05	2.74824e-05
INORGPYROPHOSPHAT_RXN_p_p5_GC	0	0	0	0	0
INORGPYROPHOSPHAT_RXN_p_p5_MC	0.000274744	0.000274824	0.000274824	0.000274824	0.000274824
INORGPYROPHOSPHAT_RXN_p_p6_GC	0	0	0	0	0
INORGPYROPHOSPHAT_RXN_p_p6_MC	2.74744e-05	2.74824e-05	2.74824e-05	2.74824e-05	2.74824e-05
INORGPYROPHOSPHAT_RXN_x_p1_GC	0	0	0	0	0
INORGPYROPHOSPHAT_RXN_x_p1_MC	0	0	0	0	0
INORGPYROPHOSPHAT_RXN_x_p2_GC	0	0	0	0	0
INORGPYROPHOSPHAT_RXN_x_p2_MC	0	0	0	0	0
INORGPYROPHOSPHAT_RXN_x_p3_GC	0	0	0	0	0
INORGPYROPHOSPHAT_RXN_x_p3_MC	0	0	0	0	0
INORGPYROPHOSPHAT_RXN_x_p4_GC	0	0	0	0	0
INORGPYROPHOSPHAT_RXN_x_p4_MC	0	0	0	0	0
INORGPYROPHOSPHAT_RXN_x_p5_GC	0	0	0	0	0
INORGPYROPHOSPHAT_RXN_x_p5_MC	0	0	0	0	0
INORGPYROPHOSPHAT_RXN_x_p6_GC	0	0	0	0	0
INORGPYROPHOSPHAT_RXN_x_p6_MC	0	0	0	0	0
IPP_biosynthesis_c_p1_GC	0	0	0	0	0
IPP_biosynthesis_c_p1_MC	0	0	0	0	0
IPP_biosynthesis_c_p2_GC	0	0	0	0	0
IPP_biosynthesis_c_p2_MC	0	0	0	0	0
IPP_biosynthesis_c_p3_GC	0	0	0	0	0
IPP_biosynthesis_c_p3_MC	0	0	0	0	0
IPP_biosynthesis_c_p4_GC	0	0	0	0	0
IPP_biosynthesis_c_p4_MC	0	0	0	0	0
IPP_biosynthesis_c_p5_GC	0	0	0	0	0
IPP_biosynthesis_c_p5_MC	0	0	0	0	0
IPP_biosynthesis_c_p6_GC	0	0	0	0	0
IPP_biosynthesis_c_p6_MC	0	0	0	0	0
ISOBUTYRYL_COA_mc_p1_GC	0	0	0	0	0
ISOBUTYRYL_COA_mc_p1_MC	0	0	0	0	0
ISOBUTYRYL_COA_mc_p2_GC	0	0	0	0	0
ISOBUTYRYL_COA_mc_p2_MC	0	0	0	0	0
ISOBUTYRYL_COA_mc_p3_GC	0	0	0	0	0
ISOBUTYRYL_COA_mc_p3_MC	0	0	0	0	0
ISOBUTYRYL_COA_mc_p4_GC	0	0	0	0	0
ISOBUTYRYL_COA_mc_p4_MC	0	0	0	0	0
ISOBUTYRYL_COA_mc_p5_GC	0	0	0	0	0
ISOBUTYRYL_COA_mc_p5_MC	0	0	0	0	0
ISOBUTYRYL_COA_mc_p6_GC	0	0	0	0	0
ISOBUTYRYL_COA_mc_p6_MC	0	0	0	0	0
ISOBUTYRYL_COA_xc_p1_GC	0	0	0	0	0
ISOBUTYRYL_COA_xc_p1_MC	0	0	0	0	0
ISOBUTYRYL_COA_xc_p2_GC	0	0	0	0	0
ISOBUTYRYL_COA_xc_p2_MC	0	0	0	0	0
ISOBUTYRYL_COA_xc_p3_GC	0	0	0	0	0
ISOBUTYRYL_COA_xc_p3_MC	0	0	0	0	0
ISOBUTYRYL_COA_xc_p4_GC	0	0	0	0	0
ISOBUTYRYL_COA_xc_p4_MC	0	0	0	0	0
ISOBUTYRYL_COA_xc_p5_GC	0	0	0	0	0
ISOBUTYRYL_COA_xc_p5_MC	0	0	0	0	0
ISOBUTYRYL_COA_xc_p6_GC	0	0	0	0	0
ISOBUTYRYL_COA_xc_p6_MC	0	0	0	0	0
ISOCITDEH_RXN_c_p1_GC	-0.37683	-0.392013	-0.392013	-0.392013	-0.392013
ISOCITDEH_RXN_c_p1_MC	-0.0761018	-0.076101	-0.076101	-0.076101	-0.076101
ISOCITDEH_RXN_c_p2_GC	-6.58095	-6.58095	-6.58095	-6.58095	-6.58095
ISOCITDEH_RXN_c_p2_MC	-0.732952	-0.732936	-0.732936	-0.732936	-0.732936
ISOCITDEH_RXN_c_p3_GC	-0.289682	-0.292945	-0.292945	-0.292945	-0.292945
ISOCITDEH_RXN_c_p3_MC	-0.0820548	-0.0820558	-0.0820558	-0.0820558	-0.0820558
ISOCITDEH_RXN_c_p4_GC	-0.658095	-0.658095	-0.658095	-0.658095	-0.658095
ISOCITDEH_RXN_c_p4_MC	0.0103139	0.0104806	0.0104806	0.0104806	0.0104806
ISOCITDEH_RXN_c_p5_GC	-2.14482	-2.168	-2.168	-2.168	-2.168
ISOCITDEH_RXN_c_p5_MC	0.191608	0.191637	0.191637	0.191637	0.191637
ISOCITDEH_RXN_c_p6_GC	-0.111895	-0.0870491	-0.0870491	-0.087049	-0.0870491
ISOCITDEH_RXN_c_p6_MC	0.0483941	0.0482135	0.0482135	0.0482135	0.0482135
ISOCITDEH_RXN_m_p1_GC	0.658095	0.658095	0.658095	0.658095	0.658095
ISOCITDEH_RXN_m_p1_MC	0.0787037	0.0787037	0.0787037	0.0787037	0.0787037
ISOCITDEH_RXN_m_p2_GC	6.58095	6.58095	6.58095	6.58095	6.58095
ISOCITDEH_RXN_m_p2_MC	0.787037	0.787037	0.787037	0.787037	0.787037
ISOCITDEH_RXN_m_p3_GC	0.658095	0.658095	0.658095	0.658095	0.658095
ISOCITDEH_RXN_m_p3_MC	0.0787037	0.0787037	0.0787037	0.0787037	0.0787037
ISOCITDEH_RXN_m_p4_GC	0.658095	0.658095	0.658095	0.658095	0.658095
ISOCITDEH_RXN_m_p4_MC	0.0764666	0.0705697	0.0705697	0.0705697	0.0705697
ISOCITDEH_RXN_m_p5_GC	6.58095	6.58095	6.58095	6.58095	6.58095
ISOCITDEH_RXN_m_p5_MC	0.769716	0.775071	0.775071	0.775071	0.775071
ISOCITDEH_RXN_m_p6_GC	0.658095	0.658095	0.658095	0.658095	0.658095
ISOCITDEH_RXN_m_p6_MC	0.0769716	0.0775071	0.0775071	0.0775071	0.0775071
ISOCITDEH_RXN_x_p1_GC	0	0	0	0	0
ISOCITDEH_RXN_x_p1_MC	0	0	0	0	0
ISOCITDEH_RXN_x_p2_GC	0	0	0	0	0
ISOCITDEH_RXN_x_p2_MC	0	0	0	0	0
ISOCITDEH_RXN_x_p3_GC	0	0	0	0	0
ISOCITDEH_RXN_x_p3_MC	0	0	0	0	0
ISOCITDEH_RXN_x_p4_GC	0	0	0	0	0
ISOCITDEH_RXN_x_p4_MC	0	0	0	0	0
ISOCITDEH_RXN_x_p5_GC	0	0	0	0	0
ISOCITDEH_RXN_x_p5_MC	0	0	0	0	0
ISOCITDEH_RXN_x_p6_GC	0	0	0	0	0
ISOCITDEH_RXN_x_p6_MC	0	0	0	0	0
ISOCITRATE_ACONITATE_mc_p1_GC	0	0	0	0	0
ISOCITRATE_ACONITATE_mc_p1_MC	0	0	0	0	0
ISOCITRATE_ACONITATE_mc_p2_GC	0	0	0	0	0
ISOCITRATE_ACONITATE_mc_p2_MC	0	0	0	0	0
ISOCITRATE_ACONITATE_mc_p3_GC	0	0	0	0	0
ISOCITRATE_ACONITATE_mc_p3_MC	0	0	0	0	0
ISOCITRATE_ACONITATE_mc_p4_GC	0	0	0	0	0
ISOCITRATE_ACONITATE_mc_p4_MC	0	0	0	0	0
ISOCITRATE_ACONITATE_mc_p5_GC	0	0	0	0	0
ISOCITRATE_ACONITATE_mc_p5_MC	0	0.191637	0.191637	0.191637	0.191637
ISOCITRATE_ACONITATE_mc_p6_GC	0	0	0	0	0
ISOCITRATE_ACONITATE_mc_p6_MC	0	0	0	0	0
ISOCITRATE_DEHYDROGENASE_NAD_RXN_m_p1_GC	0	0	0	0	0
ISOCITRATE_DEHYDROGENASE_NAD_RXN_m_p1_MC	0	0	0	0	0
ISOCITRATE_DEHYDROGENASE_NAD_RXN_m_p2_GC	0	0	0	0	0
ISOCITRATE_DEHYDROGENASE_NAD_RXN_m_p2_MC	0	0	0	0	0
ISOCITRATE_DEHYDROGENASE_NAD_RXN_m_p3_GC	0	0	0	0	0
ISOCITRATE_DEHYDROGENASE_NAD_RXN_m_p3_MC	0	0	0	0	0
ISOCITRATE_DEHYDROGENASE_NAD_RXN_m_p4_GC	0	0	0	0	0
ISOCITRATE_DEHYDROGENASE_NAD_RXN_m_p4_MC	0	0	0	0	0
ISOCITRATE_DEHYDROGENASE_NAD_RXN_m_p5_GC	0	0	0	0	0
ISOCITRATE_DEHYDROGENASE_NAD_RXN_m_p5_MC	0	0	0	0	0
ISOCITRATE_DEHYDROGENASE_NAD_RXN_m_p6_GC	0	0	0	0	0
ISOCITRATE_DEHYDROGENASE_NAD_RXN_m_p6_MC	0	0	0	0	0
ISOCIT_CLEAV_RXN_x_p1_GC	0	0	0	0	0
ISOCIT_CLEAV_RXN_x_p1_MC	0	0	0	0	0
ISOCIT_CLEAV_RXN_x_p2_GC	0	0	0	0	0
ISOCIT_CLEAV_RXN_x_p2_MC	0	0	0	0	0
ISOCIT_CLEAV_RXN_x_p3_GC	0	0	0	0	0
ISOCIT_CLEAV_RXN_x_p3_MC	0	0	0	0	0
ISOCIT_CLEAV_RXN_x_p4_GC	0	0	0	0	0
ISOCIT_CLEAV_RXN_x_p4_MC	0	0	0	0	0
ISOCIT_CLEAV_RXN_x_p5_GC	0	0	0	0	0
ISOCIT_CLEAV_RXN_x_p5_MC	0	0	0	0	0
ISOCIT_CLEAV_RXN_x_p6_GC	0	0	0	0	0
ISOCIT_CLEAV_RXN_x_p6_MC	0	0	0	0	0
ISOLEUCINE_TRNA_LIGASE_RXN_c_p1_GC	0	0	0	0	0
ISOLEUCINE_TRNA_LIGASE_RXN_c_p1_MC	0	0	0	0	0
ISOLEUCINE_TRNA_LIGASE_RXN_c_p2_GC	0	0	0	0	0
ISOLEUCINE_TRNA_LIGASE_RXN_c_p2_MC	0	0	0	0	0
ISOLEUCINE_TRNA_LIGASE_RXN_c_p3_GC	0	0	0	0	0
ISOLEUCINE_TRNA_LIGASE_RXN_c_p3_MC	0	0	0	0	0
ISOLEUCINE_TRNA_LIGASE_RXN_c_p4_GC	0	0	0	0	0
ISOLEUCINE_TRNA_LIGASE_RXN_c_p4_MC	0	0	0	0	0
ISOLEUCINE_TRNA_LIGASE_RXN_c_p5_GC	0	0	0	0	0
ISOLEUCINE_TRNA_LIGASE_RXN_c_p5_MC	0	0	0	0	0
ISOLEUCINE_TRNA_LIGASE_RXN_c_p6_GC	0	0	0	0	0
ISOLEUCINE_TRNA_LIGASE_RXN_c_p6_MC	0	0	0	0	0
ISPH2_RXN_p_p1_GC	0	0	0	0	0
ISPH2_RXN_p_p1_MC	0	0	0	0	0
ISPH2_RXN_p_p2_GC	0	0	0	0	0
ISPH2_RXN_p_p2_MC	0	0	0	0	0
ISPH2_RXN_p_p3_GC	0	0	0	0	0
ISPH2_RXN_p_p3_MC	0	0	0	0	0
ISPH2_RXN_p_p4_GC	0	0	0	0	0
ISPH2_RXN_p_p4_MC	0	0	0	0	0
ISPH2_RXN_p_p5_GC	0	0	0	0	0
ISPH2_RXN_p_p5_MC	0	0	0	0	0
ISPH2_RXN_p_p6_GC	0	0	0	0	0
ISPH2_RXN_p_p6_MC	0	0	0	0	0
K_biomass_p1_GC	0	0	0	0	0
K_biomass_p1_MC	0	0	0	0	0
K_biomass_p2_GC	0	0	0	0	0
K_biomass_p2_MC	0	0	0	0	0
K_biomass_p3_GC	0	0	0	0	0
K_biomass_p3_MC	0	0	0	0	0
K_biomass_p4_GC	0	0	0	0	0
K_biomass_p4_MC	0	0	0	0	0
K_biomass_p5_GC	0	0	0	0	0
K_biomass_p5_MC	0	0	0	0	0
K_biomass_p6_GC	0	0	0	0	0
K_biomass_p6_MC	0	0	0	0	0
K_day_night_storage_GC	0.103848	0.10228	0.10228	0.10228	0.10228
K_day_night_storage_MC	0	0	0	0	0
K_ec_p1_GC	0	0	0	0	0
K_ec_p1_MC	0	0	0	0	0
K_ec_p2_GC	0	0	0	0	0
K_ec_p2_MC	0	0	0	0	0
K_ec_p3_GC	0.103848	0.10228	0.10228	0.10228	0.10228
K_ec_p3_MC	0	0	0	0	0
K_ec_p4_GC	0	0	0	0	0
K_ec_p4_MC	0	0	0	0	0
K_ec_p5_GC	0.379979	0.383733	0.383733	0.383733	0.383733
K_ec_p5_MC	0	0	0	0	0
K_ec_p6_GC	0.50761	0.576108	0.576108	0.576108	0.576108
K_ec_p6_MC	0	0	0	0	0
K_night_day_storage_GC	0.887589	0.95984	0.95984	0.95984	0.95984
K_night_day_storage_MC	0	0	0	0	0
K_p1p2_storage_GC	0.887589	0.95984	0.95984	0.95984	0.95984
K_p1p2_storage_MC	0	0	0	0	0
K_p2p3_storage_GC	0	0	0	0	0
K_p2p3_storage_MC	0	0	0	0	0
K_p4p5_storage_GC	0	0	0	0	0
K_p4p5_storage_MC	0	0	0	0	0
K_p5p6_storage_GC	0.379979	0.383733	0.383733	0.383733	0.383733
K_p5p6_storage_MC	0	0	0	0	0
K_rev_ec_p1_GC	0	0	0	0	0
K_rev_ec_p1_MC	0	0	0	0	0
K_rev_ec_p2_GC	0.887589	0.95984	0.95984	0.95984	0.95984
K_rev_ec_p2_MC	0	0	0	0	0
K_rev_ec_p3_GC	0	0	0	0	0
K_rev_ec_p3_MC	0	0	0	0	0
K_rev_ec_p4_GC	0.103848	0.10228	0.10228	0.10228	0.10228
K_rev_ec_p4_MC	0	0	0	0	0
K_rev_ec_p5_GC	0	0	0	0	0
K_rev_ec_p5_MC	0	0	0	0	0
K_rev_ec_p6_GC	0	0	0	0	0
K_rev_ec_p6_MC	0	0	0	0	0
K_rev_vc_p1_GC	0	0	0	0	0
K_rev_vc_p1_MC	0	0	0	0	0
K_rev_vc_p2_GC	0	0	0	0	0
K_rev_vc_p2_MC	0	0	0	0	0
K_rev_vc_p3_GC	0.103848	0.10228	0.10228	0.10228	0.10228
K_rev_vc_p3_MC	0	0	0	0	0
K_rev_vc_p4_GC	0	0	0	0	0
K_rev_vc_p4_MC	0	0	0	0	0
K_rev_vc_p5_GC	0.379979	0.383733	0.383733	0.383733	0.383733
K_rev_vc_p5_MC	0	0	0	0	0
K_rev_vc_p6_GC	0.50761	0.576108	0.576108	0.576108	0.576108
K_rev_vc_p6_MC	0	0	0	0	0
K_tx_p1_GC	0	0	0	0	0
K_tx_p1_MC	0	0	0	0	0
K_tx_p2_GC	-0.887589	-0.95984	-0.95984	-0.95984	-0.95984
K_tx_p2_MC	0	0	0	0	0
K_tx_p3_GC	0.103848	0.10228	0.10228	0.10228	0.10228
K_tx_p3_MC	0	0	0	0	0
K_tx_p4_GC	-0.103848	-0.10228	-0.10228	-0.10228	-0.10228
K_tx_p4_MC	0	0	0	0	0
K_tx_p5_GC	0.379979	0.383733	0.383733	0.383733	0.383733
K_tx_p5_MC	0	0	0	0	0
K_tx_p6_GC	0.50761	0.576108	0.576108	0.576108	0.576108
K_tx_p6_MC	0	0	0	0	0
K_vc_p1_GC	0	0	0	0	0
K_vc_p1_MC	0	0	0	0	0
K_vc_p2_GC	0.887589	0.95984	0.95984	0.95984	0.95984
K_vc_p2_MC	0	0	0	0	0
K_vc_p3_GC	0	0	0	0	0
K_vc_p3_MC	0	0	0	0	0
K_vc_p4_GC	0.103848	0.10228	0.10228	0.10228	0.10228
K_vc_p4_MC	0	0	0	0	0
K_vc_p5_GC	0	0	0	0	0
K_vc_p5_MC	0	0	0	0	0
K_vc_p6_GC	0	0	0	0	0
K_vc_p6_MC	0	0	0	0	0
LCYSDESULF_RXN_c_p1_GC	0	0	0	0	0
LCYSDESULF_RXN_c_p1_MC	0	0	0	0	0
LCYSDESULF_RXN_c_p2_GC	0	0	0	0	0
LCYSDESULF_RXN_c_p2_MC	0	0	0	0	0
LCYSDESULF_RXN_c_p3_GC	0	0	0	0	0
LCYSDESULF_RXN_c_p3_MC	0	0	0	0	0
LCYSDESULF_RXN_c_p4_GC	0	0	0	0	0
LCYSDESULF_RXN_c_p4_MC	0	0	0	0	0
LCYSDESULF_RXN_c_p5_GC	0	0	0	0	0
LCYSDESULF_RXN_c_p5_MC	0	0	0	0	0
LCYSDESULF_RXN_c_p6_GC	0	0	0	0	0
LCYSDESULF_RXN_c_p6_MC	0	0	0	0	0
LEUCINE_TRNA_LIGASE_RXN_c_p1_GC	0	0	0	0	0
LEUCINE_TRNA_LIGASE_RXN_c_p1_MC	0	0	0	0	0
LEUCINE_TRNA_LIGASE_RXN_c_p2_GC	0	0	0	0	0
LEUCINE_TRNA_LIGASE_RXN_c_p2_MC	0	0	0	0	0
LEUCINE_TRNA_LIGASE_RXN_c_p3_GC	0	0	0	0	0
LEUCINE_TRNA_LIGASE_RXN_c_p3_MC	0	0	0	0	0
LEUCINE_TRNA_LIGASE_RXN_c_p4_GC	0	0	0	0	0
LEUCINE_TRNA_LIGASE_RXN_c_p4_MC	0	0	0	0	0
LEUCINE_TRNA_LIGASE_RXN_c_p5_GC	0	0	0	0	0
LEUCINE_TRNA_LIGASE_RXN_c_p5_MC	0	0	0	0	0
LEUCINE_TRNA_LIGASE_RXN_c_p6_GC	0	0	0	0	0
LEUCINE_TRNA_LIGASE_RXN_c_p6_MC	0	0	0	0	0
LEU_PROTON_rev_vc_p1_GC	0	0	0	0	0
LEU_PROTON_rev_vc_p1_MC	0	0	0	0	0
LEU_PROTON_rev_vc_p2_GC	0	0	0	0	0
LEU_PROTON_rev_vc_p2_MC	0	0	0	0	0
LEU_PROTON_rev_vc_p3_GC	0	0	0	0	0
LEU_PROTON_rev_vc_p3_MC	0.000135145	0.000135184	0.000135184	0.000135184	0.000135184
LEU_PROTON_rev_vc_p4_GC	0	0	0	0	0
LEU_PROTON_rev_vc_p4_MC	0	0	0	0	0
LEU_PROTON_rev_vc_p5_GC	0	0	0	0	0
LEU_PROTON_rev_vc_p5_MC	0	0	0	0	0
LEU_PROTON_rev_vc_p6_GC	0	0	0	0	0
LEU_PROTON_rev_vc_p6_MC	0	0	0	0	0
LEU_PROTON_vc_p1_GC	0	0	0	0	0
LEU_PROTON_vc_p1_MC	0	0	0	0	0
LEU_PROTON_vc_p2_GC	0	0	0	0	0
LEU_PROTON_vc_p2_MC	0.000135145	0.000135184	0.000135184	0.000135184	0.000135184
LEU_PROTON_vc_p3_GC	0	0	0	0	0
LEU_PROTON_vc_p3_MC	0	0	0	0	0
LEU_PROTON_vc_p4_GC	0	0	0	0	0
LEU_PROTON_vc_p4_MC	0	0	0	0	0
LEU_PROTON_vc_p5_GC	0	0	0	0	0
LEU_PROTON_vc_p5_MC	0	0	0	0	0
LEU_PROTON_vc_p6_GC	0	0	0	0	0
LEU_PROTON_vc_p6_MC	0	0	0	0	0
LEU_day_night_storage_GC	0	0	0	0	0
LEU_day_night_storage_MC	0	0	0	0	0
LEU_mc_p1_GC	0	0	0	0	0
LEU_mc_p1_MC	0	0	0	0	0
LEU_mc_p2_GC	0	0	0	0	0
LEU_mc_p2_MC	0	0	0	0	0
LEU_mc_p3_GC	0	0	0	0	0
LEU_mc_p3_MC	0	0	0	0	0
LEU_mc_p4_GC	0	0	0	0	0
LEU_mc_p4_MC	0	0	0	0	0
LEU_mc_p5_GC	0	0	0	0	0
LEU_mc_p5_MC	0	0	0	0	0
LEU_mc_p6_GC	0	0	0	0	0
LEU_mc_p6_MC	0	0	0	0	0
LEU_p1p2_storage_GC	0	0	0	0	0
LEU_p1p2_storage_MC	0	0	0	0	0
LEU_p2p3_storage_GC	0	0	0	0	0
LEU_p2p3_storage_MC	0.000135145	0.000135184	0.000135184	0.000135184	0.000135184
LEU_p4p5_storage_GC	0	0	0	0	0
LEU_p4p5_storage_MC	0	0	0	0	0
LEU_p5p6_storage_GC	0	0	0	0	0
LEU_p5p6_storage_MC	0	0	0	0	0
LEU_pc_p1_GC	0	0	0	0	0
LEU_pc_p1_MC	0.000135145	0.000135184	0.000135184	0.000135184	0.000135184
LEU_pc_p2_GC	0	0	0	0	0
LEU_pc_p2_MC	0.00148659	0.00148702	0.00148702	0.00148702	0.00148702
LEU_pc_p3_GC	0	0	0	0	0
LEU_pc_p3_MC	0	0	0	0	0
LEU_pc_p4_GC	0	0	0	0	0
LEU_pc_p4_MC	4.50482e-05	4.50612e-05	4.50612e-05	4.50612e-05	4.50612e-05
LEU_pc_p5_GC	0	0	0	0	0
LEU_pc_p5_MC	0.000450482	0.000450612	0.000450612	0.000450612	0.000450612
LEU_pc_p6_GC	0	0	0	0	0
LEU_pc_p6_MC	4.50482e-05	4.50612e-05	4.50612e-05	4.50612e-05	4.50612e-05
LYSINE_TRNA_LIGASE_RXN_c_p1_GC	0	0	0	0	0
LYSINE_TRNA_LIGASE_RXN_c_p1_MC	0	0	0	0	0
LYSINE_TRNA_LIGASE_RXN_c_p2_GC	0	0	0	0	0
LYSINE_TRNA_LIGASE_RXN_c_p2_MC	0	0	0	0	0
LYSINE_TRNA_LIGASE_RXN_c_p3_GC	0	0	0	0	0
LYSINE_TRNA_LIGASE_RXN_c_p3_MC	0	0	0	0	0
LYSINE_TRNA_LIGASE_RXN_c_p4_GC	0	0	0	0	0
LYSINE_TRNA_LIGASE_RXN_c_p4_MC	0	0	0	0	0
LYSINE_TRNA_LIGASE_RXN_c_p5_GC	0	0	0	0	0
LYSINE_TRNA_LIGASE_RXN_c_p5_MC	0	0	0	0	0
LYSINE_TRNA_LIGASE_RXN_c_p6_GC	0	0	0	0	0
LYSINE_TRNA_LIGASE_RXN_c_p6_MC	0	0	0	0	0
LYS_ORNITHINE_mc_p1_GC	0	0	0	0	0
LYS_ORNITHINE_mc_p1_MC	0	0	0	0	0
LYS_ORNITHINE_mc_p2_GC	0	0	0	0	0
LYS_ORNITHINE_mc_p2_MC	0	0	0	0	0
LYS_ORNITHINE_mc_p3_GC	0	0	0	0	0
LYS_ORNITHINE_mc_p3_MC	0	0	0	0	0
LYS_ORNITHINE_mc_p4_GC	0	0	0	0	0
LYS_ORNITHINE_mc_p4_MC	0	0	0	0	0
LYS_ORNITHINE_mc_p5_GC	0	0	0	0	0
LYS_ORNITHINE_mc_p5_MC	0	0	0	0	0
LYS_ORNITHINE_mc_p6_GC	0	0	0	0	0
LYS_ORNITHINE_mc_p6_MC	0	0	0	0	0
LYS_PROTON_rev_vc_p1_GC	0	0	0	0	0
LYS_PROTON_rev_vc_p1_MC	0	0	0	0	0
LYS_PROTON_rev_vc_p2_GC	0	0	0	0	0
LYS_PROTON_rev_vc_p2_MC	0	0	0	0	0
LYS_PROTON_rev_vc_p3_GC	0	0	0	0	0
LYS_PROTON_rev_vc_p3_MC	0.00014554	0.000145582	0.000145582	0.000145582	0.000145582
LYS_PROTON_rev_vc_p4_GC	0	0	0	0	0
LYS_PROTON_rev_vc_p4_MC	4.85134e-05	4.85275e-05	4.85275e-05	4.85275e-05	4.85275e-05
LYS_PROTON_rev_vc_p5_GC	0	0	0	0	0
LYS_PROTON_rev_vc_p5_MC	0.000485134	0.000485275	0.000485275	0.000485275	0.000485275
LYS_PROTON_rev_vc_p6_GC	0	0	0	0	0
LYS_PROTON_rev_vc_p6_MC	4.85134e-05	4.85275e-05	4.85275e-05	4.85275e-05	4.85275e-05
LYS_PROTON_vc_p1_GC	0	0	0	0	0
LYS_PROTON_vc_p1_MC	0	0	0	0	0
LYS_PROTON_vc_p2_GC	0	0	0	0	0
LYS_PROTON_vc_p2_MC	0.000727701	0.000727912	0.000727912	0.000727912	0.000727912
LYS_PROTON_vc_p3_GC	0	0	0	0	0
LYS_PROTON_vc_p3_MC	0	0	0	0	0
LYS_PROTON_vc_p4_GC	0	0	0	0	0
LYS_PROTON_vc_p4_MC	0	0	0	0	0
LYS_PROTON_vc_p5_GC	0	0	0	0	0
LYS_PROTON_vc_p5_MC	0	0	0	0	0
LYS_PROTON_vc_p6_GC	0	0	0	0	0
LYS_PROTON_vc_p6_MC	0	0	0	0	0
LYS_day_night_storage_GC	0	0	0	0	0
LYS_day_night_storage_MC	0.000582161	0.00058233	0.00058233	0.00058233	0.00058233
LYS_p1p2_storage_GC	0	0	0	0	0
LYS_p1p2_storage_MC	0	0	0	0	0
LYS_p2p3_storage_GC	0	0	0	0	0
LYS_p2p3_storage_MC	0.000727701	0.000727912	0.000727912	0.000727912	0.000727912
LYS_p4p5_storage_GC	0	0	0	0	0
LYS_p4p5_storage_MC	0.000533648	0.000533802	0.000533802	0.000533802	0.000533802
LYS_p5p6_storage_GC	0	0	0	0	0
LYS_p5p6_storage_MC	4.85134e-05	4.85275e-05	4.85275e-05	4.85275e-05	4.85275e-05
LYS_pc_p1_GC	0	0	0	0	0
LYS_pc_p1_MC	0.00014554	0.000145582	0.000145582	0.000145582	0.000145582
LYS_pc_p2_GC	0	0	0	0	0
LYS_pc_p2_MC	0.0021831	0.00218374	0.00218374	0.00218374	0.00218374
LYS_pc_p3_GC	0	0	0	0	0
LYS_pc_p3_MC	0	0	0	0	0
LYS_pc_p4_GC	0	0	0	0	0
LYS_pc_p4_MC	0	0	0	0	0
LYS_pc_p5_GC	0	0	0	0	0
LYS_pc_p5_MC	0	0	0	0	0
LYS_pc_p6_GC	0	0	0	0	0
LYS_pc_p6_MC	0	0	0	0	0
L_ALPHA_ALANINE_PROTON_rev_vc_p1_GC	0	0	0	0	0
L_ALPHA_ALANINE_PROTON_rev_vc_p1_MC	0	0	0	0	0
L_ALPHA_ALANINE_PROTON_rev_vc_p2_GC	0	0	0	0	0
L_ALPHA_ALANINE_PROTON_rev_vc_p2_MC	0	0	0	0	0
L_ALPHA_ALANINE_PROTON_rev_vc_p3_GC	0	0	0	0	0
L_ALPHA_ALANINE_PROTON_rev_vc_p3_MC	0	0	0	0	0
L_ALPHA_ALANINE_PROTON_rev_vc_p4_GC	0	0	0	0	0
L_ALPHA_ALANINE_PROTON_rev_vc_p4_MC	0	0	0	0	0
L_ALPHA_ALANINE_PROTON_rev_vc_p5_GC	0	0	0	0	0
L_ALPHA_ALANINE_PROTON_rev_vc_p5_MC	0	0	0	0	0
L_ALPHA_ALANINE_PROTON_rev_vc_p6_GC	0	0	0	0	0
L_ALPHA_ALANINE_PROTON_rev_vc_p6_MC	0	0	0	0	0
L_ALPHA_ALANINE_PROTON_vc_p1_GC	0	0	0	0	0
L_ALPHA_ALANINE_PROTON_vc_p1_MC	0	0	0	0	0
L_ALPHA_ALANINE_PROTON_vc_p2_GC	0	0	0	0	0
L_ALPHA_ALANINE_PROTON_vc_p2_MC	0	0	0	0	0
L_ALPHA_ALANINE_PROTON_vc_p3_GC	0	0	0	0	0
L_ALPHA_ALANINE_PROTON_vc_p3_MC	0	0	0	0	0
L_ALPHA_ALANINE_PROTON_vc_p4_GC	0	0	0	0	0
L_ALPHA_ALANINE_PROTON_vc_p4_MC	0	0	0	0	0
L_ALPHA_ALANINE_PROTON_vc_p5_GC	0	0	0	0	0
L_ALPHA_ALANINE_PROTON_vc_p5_MC	0	0	0	0	0
L_ALPHA_ALANINE_PROTON_vc_p6_GC	0	0	0	0	0
L_ALPHA_ALANINE_PROTON_vc_p6_MC	0	0	0	0	0
L_ALPHA_ALANINE_day_night_storage_GC	0	0	0	0	0
L_ALPHA_ALANINE_day_night_storage_MC	0	0	0	0	0
L_ALPHA_ALANINE_p1p2_storage_GC	0	0	0	0	0
L_ALPHA_ALANINE_p1p2_storage_MC	0	0	0	0	0
L_ALPHA_ALANINE_p2p3_storage_GC	0	0	0	0	0
L_ALPHA_ALANINE_p2p3_storage_MC	0	0	0	0	0
L_ALPHA_ALANINE_p4p5_storage_GC	0	0	0	0	0
L_ALPHA_ALANINE_p4p5_storage_MC	0	0	0	0	0
L_ALPHA_ALANINE_p5p6_storage_GC	0	0	0	0	0
L_ALPHA_ALANINE_p5p6_storage_MC	0	0	0	0	0
L_ASCORBATE_PEROXIDASE_RXN_m_p1_GC	0	0	0	0	0
L_ASCORBATE_PEROXIDASE_RXN_m_p1_MC	0	0	0	0	0
L_ASCORBATE_PEROXIDASE_RXN_m_p2_GC	0	0	0	0	0
L_ASCORBATE_PEROXIDASE_RXN_m_p2_MC	0	0	0	0	0
L_ASCORBATE_PEROXIDASE_RXN_m_p3_GC	0	0	0	0	0
L_ASCORBATE_PEROXIDASE_RXN_m_p3_MC	0	0	0	0	0
L_ASCORBATE_PEROXIDASE_RXN_m_p4_GC	0	0	0	0	0
L_ASCORBATE_PEROXIDASE_RXN_m_p4_MC	0	0	0	0	0
L_ASCORBATE_PEROXIDASE_RXN_m_p5_GC	0	0	0	0	0
L_ASCORBATE_PEROXIDASE_RXN_m_p5_MC	0	0	0	0	0
L_ASCORBATE_PEROXIDASE_RXN_m_p6_GC	0	0	0	0	0
L_ASCORBATE_PEROXIDASE_RXN_m_p6_MC	0	0	0	0	0
L_ASCORBATE_PEROXIDASE_RXN_p_p1_GC	0	0	0	0	0
L_ASCORBATE_PEROXIDASE_RXN_p_p1_MC	0	0	0	0	0
L_ASCORBATE_PEROXIDASE_RXN_p_p2_GC	0	0	0	0	0
L_ASCORBATE_PEROXIDASE_RXN_p_p2_MC	0	0	0	0	0
L_ASCORBATE_PEROXIDASE_RXN_p_p3_GC	0	0	0	0	0
L_ASCORBATE_PEROXIDASE_RXN_p_p3_MC	0	0	0	0	0
L_ASCORBATE_PEROXIDASE_RXN_p_p4_GC	0	0	0	0	0
L_ASCORBATE_PEROXIDASE_RXN_p_p4_MC	0	0	0	0	0
L_ASCORBATE_PEROXIDASE_RXN_p_p5_GC	0	0	0	0	0
L_ASCORBATE_PEROXIDASE_RXN_p_p5_MC	0	0	0	0	0
L_ASCORBATE_PEROXIDASE_RXN_p_p6_GC	0	0	0	0	0
L_ASCORBATE_PEROXIDASE_RXN_p_p6_MC	0	0	0	0	0
L_ASPARTATE_GLU_mc_p1_GC	0	0	0	0	0
L_ASPARTATE_GLU_mc_p1_MC	0	0	0	0	0
L_ASPARTATE_GLU_mc_p2_GC	0	0	0	0	0
L_ASPARTATE_GLU_mc_p2_MC	0	0	0	0	0
L_ASPARTATE_GLU_mc_p3_GC	0	0	0	0	0
L_ASPARTATE_GLU_mc_p3_MC	0	0	0	0	0
L_ASPARTATE_GLU_mc_p4_GC	0	0	0	0	0
L_ASPARTATE_GLU_mc_p4_MC	0.000182915	0.000182968	0	0	0
L_ASPARTATE_GLU_mc_p5_GC	0	0	0	0	0
L_ASPARTATE_GLU_mc_p5_MC	0.00182915	0	0	0	0
L_ASPARTATE_GLU_mc_p6_GC	0	0	0	0	0
L_ASPARTATE_GLU_mc_p6_MC	0	0	0	0	0
L_ASPARTATE_PROTON_rev_vc_p1_GC	0	0	0	0	0
L_ASPARTATE_PROTON_rev_vc_p1_MC	0	0	0	0	0
L_ASPARTATE_PROTON_rev_vc_p2_GC	0	0	0	0	0
L_ASPARTATE_PROTON_rev_vc_p2_MC	0	0	0	0	0
L_ASPARTATE_PROTON_rev_vc_p3_GC	0	0	0	0	0
L_ASPARTATE_PROTON_rev_vc_p3_MC	0	0	0	0	0
L_ASPARTATE_PROTON_rev_vc_p4_GC	0	0	0	0	0
L_ASPARTATE_PROTON_rev_vc_p4_MC	0	0	0	0	0
L_ASPARTATE_PROTON_rev_vc_p5_GC	0	0	0	0	0
L_ASPARTATE_PROTON_rev_vc_p5_MC	0	0	0	0	0
L_ASPARTATE_PROTON_rev_vc_p6_GC	0	0	0	0	0
L_ASPARTATE_PROTON_rev_vc_p6_MC	0	0	0	0	0
L_ASPARTATE_PROTON_vc_p1_GC	0	0	0	0	0
L_ASPARTATE_PROTON_vc_p1_MC	0	0	0	0	0
L_ASPARTATE_PROTON_vc_p2_GC	0	0	0	0	0
L_ASPARTATE_PROTON_vc_p2_MC	0	0	0	0	0
L_ASPARTATE_PROTON_vc_p3_GC	0	0	0	0	0
L_ASPARTATE_PROTON_vc_p3_MC	0	0	0	0	0
L_ASPARTATE_PROTON_vc_p4_GC	0	0	0	0	0
L_ASPARTATE_PROTON_vc_p4_MC	0	0	0	0	0
L_ASPARTATE_PROTON_vc_p5_GC	0	0	0	0	0
L_ASPARTATE_PROTON_vc_p5_MC	0	0	0	0	0
L_ASPARTATE_PROTON_vc_p6_GC	0	0	0	0	0
L_ASPARTATE_PROTON_vc_p6_MC	0	0	0	0	0
L_ASPARTATE_day_night_storage_GC	0	0	0	0	0
L_ASPARTATE_day_night_storage_MC	0	0	0	0	0
L_ASPARTATE_p1p2_storage_GC	0	0	0	0	0
L_ASPARTATE_p1p2_storage_MC	0	0	0	0	0
L_ASPARTATE_p2p3_storage_GC	0	0	0	0	0
L_ASPARTATE_p2p3_storage_MC	0	0	0	0	0
L_ASPARTATE_p4p5_storage_GC	0	0	0	0	0
L_ASPARTATE_p4p5_storage_MC	0	0	0	0	0
L_ASPARTATE_p5p6_storage_GC	0	0	0	0	0
L_ASPARTATE_p5p6_storage_MC	0	0	0	0	0
L_ASPARTATE_pc_p1_GC	0	0	0	0	0
L_ASPARTATE_pc_p1_MC	-0.000929676	-0.000929945	-0.000929945	-0.000929945	-0.000929945
L_ASPARTATE_pc_p2_GC	0	0	0	0	0
L_ASPARTATE_pc_p2_MC	-0.0125402	-0.0125439	-0.0125439	-0.0125439	-0.0125439
L_ASPARTATE_pc_p3_GC	0	0	0	0	0
L_ASPARTATE_pc_p3_MC	-0.000534638	-0.000534793	-0.000534793	-0.000534793	-0.000534793
L_ASPARTATE_pc_p4_GC	0	0	0	0	0
L_ASPARTATE_pc_p4_MC	-1.83163e-05	-1.83216e-05	-1.83216e-05	-1.83216e-05	-1.83216e-05
L_ASPARTATE_pc_p5_GC	0	0	0	0	0
L_ASPARTATE_pc_p5_MC	-0.000183163	-0.000183216	-0.000183216	-0.000183216	-0.000183216
L_ASPARTATE_pc_p6_GC	0	0	0	0	0
L_ASPARTATE_pc_p6_MC	-1.83163e-05	-1.83216e-05	-1.83216e-05	-1.83216e-05	-1.83216e-05
L_ASPARTATE_xc_p1_GC	0	0	0	0	0
L_ASPARTATE_xc_p1_MC	0	0	0	0	0
L_ASPARTATE_xc_p2_GC	0	0	0	0	0
L_ASPARTATE_xc_p2_MC	0	0	0	0	0
L_ASPARTATE_xc_p3_GC	0	0	0	0	0
L_ASPARTATE_xc_p3_MC	0	0	0	0	0
L_ASPARTATE_xc_p4_GC	0	0	0	0	0
L_ASPARTATE_xc_p4_MC	0	0	0	0	0
L_ASPARTATE_xc_p5_GC	0	0	0	0	0
L_ASPARTATE_xc_p5_MC	0	0	0	0	0
L_ASPARTATE_xc_p6_GC	0	0	0	0	0
L_ASPARTATE_xc_p6_MC	0	0	0	0	0
L_CITRULLINE_pc_p1_GC	0	0	0	0	0
L_CITRULLINE_pc_p1_MC	0	0	0	0	0
L_CITRULLINE_pc_p2_GC	0	0	0	0	0
L_CITRULLINE_pc_p2_MC	0	0	0	0	0
L_CITRULLINE_pc_p3_GC	0	0	0	0	0
L_CITRULLINE_pc_p3_MC	0	0	0	0	0
L_CITRULLINE_pc_p4_GC	0	0	0	0	0
L_CITRULLINE_pc_p4_MC	-9.15815e-06	-9.1608e-06	-9.1608e-06	-9.1608e-06	-9.1608e-06
L_CITRULLINE_pc_p5_GC	0	0	0	0	0
L_CITRULLINE_pc_p5_MC	-9.15815e-05	-9.1608e-05	-9.1608e-05	-9.1608e-05	-9.1608e-05
L_CITRULLINE_pc_p6_GC	0	0	0	0	0
L_CITRULLINE_pc_p6_MC	-9.15815e-06	-9.1608e-06	-9.1608e-06	-9.1608e-06	-9.1608e-06
MALATE_DEHYDROGENASE_NADP_RXN_p_p1_GC	0.094702	0.152156	0.152156	0.152156	0.152156
MALATE_DEHYDROGENASE_NADP_RXN_p_p1_MC	0.352951	0.352964	0.352964	0.352964	0.352964
MALATE_DEHYDROGENASE_NADP_RXN_p_p2_GC	11.2201	11.1331	11.1331	11.1331	11.1331
MALATE_DEHYDROGENASE_NADP_RXN_p_p2_MC	1.95578	1.95574	1.95574	1.95574	1.95574
MALATE_DEHYDROGENASE_NADP_RXN_p_p3_GC	0	0	0	0	0
MALATE_DEHYDROGENASE_NADP_RXN_p_p3_MC	0.626772	0.626782	0.626782	0.626782	0.626782
MALATE_DEHYDROGENASE_NADP_RXN_p_p4_GC	0	0	0	0	0
MALATE_DEHYDROGENASE_NADP_RXN_p_p4_MC	0	0	0	0	0
MALATE_DEHYDROGENASE_NADP_RXN_p_p5_GC	0	0	0	0	0
MALATE_DEHYDROGENASE_NADP_RXN_p_p5_MC	0	0	0	0	0
MALATE_DEHYDROGENASE_NADP_RXN_p_p6_GC	0	0	0	0	0
MALATE_DEHYDROGENASE_NADP_RXN_p_p6_MC	0	0	0	0	0
MALATE_DEH_RXN_c_p1_GC	-0.281265	-0.266081	-0.266081	-0.266081	-0.266081
MALATE_DEH_RXN_c_p1_MC	0.00724211	0.00724421	0.00724421	0.00724421	0.00724421
MALATE_DEH_RXN_c_p2_GC	0	0	0	0	0
MALATE_DEH_RXN_c_p2_MC	0.130032	0.13007	0.13007	0.13007	0.13007
MALATE_DEH_RXN_c_p3_GC	-0.319221	-0.316701	-0.316701	-0.316701	-0.316701
MALATE_DEH_RXN_c_p3_MC	0	0	0	0	0
MALATE_DEH_RXN_c_p4_GC	-1.03814	-1.10281	-1.10281	-1.10281	-1.10281
MALATE_DEH_RXN_c_p4_MC	-0.606905	-0.572245	-0.572245	-0.572245	-0.572245
MALATE_DEH_RXN_c_p5_GC	-2.93814	-2.94215	-2.94215	-2.94215	-2.94215
MALATE_DEH_RXN_c_p5_MC	-7.69043	-7.7227	-7.7227	-7.7227	-7.7227
MALATE_DEH_RXN_c_p6_GC	-0.305753	-0.298152	-0.298152	-0.298152	-0.298152
MALATE_DEH_RXN_c_p6_MC	-1.10556	-1.10647	-1.10647	-1.10647	-1.10647
MALATE_DEH_RXN_m_p1_GC	0.657232	0.684319	0.684319	0.684319	0.684319
MALATE_DEH_RXN_m_p1_MC	0.18841	0.188415	0.188415	0.188415	0.188415
MALATE_DEH_RXN_m_p2_GC	11.6405	11.5406	11.5406	11.5406	11.5406
MALATE_DEH_RXN_m_p2_MC	7.34127	7.34117	7.34117	7.34117	7.34117
MALATE_DEH_RXN_m_p3_GC	0.638443	0.633402	0.633402	0.633402	0.633402
MALATE_DEH_RXN_m_p3_MC	0.237319	0.237327	0.237327	0.237327	0.237327
MALATE_DEH_RXN_m_p4_GC	1.41638	1.48031	1.48031	1.48031	1.48031
MALATE_DEH_RXN_m_p4_MC	0.174205	0.162745	0.162745	0.162745	0.162745
MALATE_DEH_RXN_m_p5_GC	6.53527	6.52881	6.52881	6.52881	6.52881
MALATE_DEH_RXN_m_p5_MC	2.03664	2.04744	2.04744	2.04744	2.04744
MALATE_DEH_RXN_m_p6_GC	0.611506	0.596305	0.596305	0.596305	0.596305
MALATE_DEH_RXN_m_p6_MC	0.251375	0.252085	0.252085	0.252085	0.252085
MALATE_DEH_RXN_p_p1_GC	0	0	0	0	0
MALATE_DEH_RXN_p_p1_MC	0	0	0	0	0
MALATE_DEH_RXN_p_p2_GC	0	0	0	0	0
MALATE_DEH_RXN_p_p2_MC	0	0	0	0	0
MALATE_DEH_RXN_p_p3_GC	0	0	0	0	0
MALATE_DEH_RXN_p_p3_MC	0	0	0	0	0
MALATE_DEH_RXN_p_p4_GC	-0.329047	-0.329047	-0.329047	-0.329047	-0.329047
MALATE_DEH_RXN_p_p4_MC	-0.000248016	-0.00037634	-0.000376327	-0.000376313	-0.000376317
MALATE_DEH_RXN_p_p5_GC	0	0	0	0	0
MALATE_DEH_RXN_p_p5_MC	-0.00248013	-0.00376336	-0.00376336	-0.00376336	-0.00376336
MALATE_DEH_RXN_p_p6_GC	0	0	0	0	0
MALATE_DEH_RXN_p_p6_MC	-0.000248013	-0.000312953	-0.000312953	-0.000312953	-0.000312953
MALATE_DEH_RXN_x_p1_GC	0	0	0	0	0
MALATE_DEH_RXN_x_p1_MC	0.0478738	0.0478731	0.0478731	0.0478731	0.0478731
MALATE_DEH_RXN_x_p2_GC	0	0	0	0	0
MALATE_DEH_RXN_x_p2_MC	1.55076	1.55076	1.55076	1.55076	1.55076
MALATE_DEH_RXN_x_p3_GC	0	0	0	0	0
MALATE_DEH_RXN_x_p3_MC	0.0207762	0.0207758	0.0207758	0.0207758	0.0207758
MALATE_DEH_RXN_x_p4_GC	0	0	0	0	0
MALATE_DEH_RXN_x_p4_MC	0	0	0	0	0
MALATE_DEH_RXN_x_p5_GC	0	0	0	0	0
MALATE_DEH_RXN_x_p5_MC	0	0	0	0	0
MALATE_DEH_RXN_x_p6_GC	0	0	0	0	0
MALATE_DEH_RXN_x_p6_MC	0	0	0	0	0
MALEYLACETOACETATE_ISOMERASE_RXN_c_p1_GC	0	0	0	0	0
MALEYLACETOACETATE_ISOMERASE_RXN_c_p1_MC	0	0	0	0	0
MALEYLACETOACETATE_ISOMERASE_RXN_c_p2_GC	0	0	0	0	0
MALEYLACETOACETATE_ISOMERASE_RXN_c_p2_MC	0	0	0	0	0
MALEYLACETOACETATE_ISOMERASE_RXN_c_p3_GC	0	0	0	0	0
MALEYLACETOACETATE_ISOMERASE_RXN_c_p3_MC	0	0	0	0	0
MALEYLACETOACETATE_ISOMERASE_RXN_c_p4_GC	0	0	0	0	0
MALEYLACETOACETATE_ISOMERASE_RXN_c_p4_MC	0	0	0	0	0
MALEYLACETOACETATE_ISOMERASE_RXN_c_p5_GC	0	0	0	0	0
MALEYLACETOACETATE_ISOMERASE_RXN_c_p5_MC	0	0	0	0	0
MALEYLACETOACETATE_ISOMERASE_RXN_c_p6_GC	0	0	0	0	0
MALEYLACETOACETATE_ISOMERASE_RXN_c_p6_MC	0	0	0	0	0
MALIC_NADP_RXN_c_p1_GC	0	0	0	0	0
MALIC_NADP_RXN_c_p1_MC	0	0	0	0	0
MALIC_NADP_RXN_c_p2_GC	0	0.0471902	0.0471902	0.0471903	0.0471902
MALIC_NADP_RXN_c_p2_MC	1.54153	1.54152	1.54152	1.54152	1.54152
MALIC_NADP_RXN_c_p3_GC	0	0	0	0	0
MALIC_NADP_RXN_c_p3_MC	0	0	0	0	0
MALIC_NADP_RXN_c_p4_GC	0	0	0	0	0
MALIC_NADP_RXN_c_p4_MC	0	0	0	0	0
MALIC_NADP_RXN_c_p5_GC	0.658998	0.644516	0.644516	0.644516	0.644516
MALIC_NADP_RXN_c_p5_MC	0	0	0	0	0
MALIC_NADP_RXN_c_p6_GC	0	0	0	0	0
MALIC_NADP_RXN_c_p6_MC	0	0	0	0	0
MALIC_NADP_RXN_p_p1_GC	0	0	0	0	0
MALIC_NADP_RXN_p_p1_MC	0	0	0	0	0
MALIC_NADP_RXN_p_p2_GC	0	0	0	0	0
MALIC_NADP_RXN_p_p2_MC	0	0	0	0	0
MALIC_NADP_RXN_p_p3_GC	0	0	0	0	0
MALIC_NADP_RXN_p_p3_MC	0	0	0	0	0
MALIC_NADP_RXN_p_p4_GC	0	0	0	0	0
MALIC_NADP_RXN_p_p4_MC	0	0	0	0	0
MALIC_NADP_RXN_p_p5_GC	0	0	0	0	0
MALIC_NADP_RXN_p_p5_MC	0	0	0	0	0
MALIC_NADP_RXN_p_p6_GC	0	0	0	0	0
MALIC_NADP_RXN_p_p6_MC	0	0	0	0	0
MALONYL_COA_ACP_TRANSACYL_RXN_p_p1_GC	0	0	0	0	0
MALONYL_COA_ACP_TRANSACYL_RXN_p_p1_MC	0	0	0	0	0
MALONYL_COA_ACP_TRANSACYL_RXN_p_p2_GC	0	0	0	0	0
MALONYL_COA_ACP_TRANSACYL_RXN_p_p2_MC	0	0	0	0	0
MALONYL_COA_ACP_TRANSACYL_RXN_p_p3_GC	0	0	0	0	0
MALONYL_COA_ACP_TRANSACYL_RXN_p_p3_MC	0	0	0	0	0
MALONYL_COA_ACP_TRANSACYL_RXN_p_p4_GC	0	0	0	0	0
MALONYL_COA_ACP_TRANSACYL_RXN_p_p4_MC	0	0	0	0	0
MALONYL_COA_ACP_TRANSACYL_RXN_p_p5_GC	0	0	0	0	0
MALONYL_COA_ACP_TRANSACYL_RXN_p_p5_MC	0	0	0	0	0
MALONYL_COA_ACP_TRANSACYL_RXN_p_p6_GC	0	0	0	0	0
MALONYL_COA_ACP_TRANSACYL_RXN_p_p6_MC	0	0	0	0	0
MALSYN_RXN_x_p1_GC	0	0	0	0	0
MALSYN_RXN_x_p1_MC	0	0	0	0	0
MALSYN_RXN_x_p2_GC	0	0	0	0	0
MALSYN_RXN_x_p2_MC	0	0	0	0	0
MALSYN_RXN_x_p3_GC	0	0	0	0	0
MALSYN_RXN_x_p3_MC	0	0	0	0	0
MALSYN_RXN_x_p4_GC	0	0	0	0	0
MALSYN_RXN_x_p4_MC	0	0	0	0	0
MALSYN_RXN_x_p5_GC	0	0	0	0	0
MALSYN_RXN_x_p5_MC	0	0	0	0	0
MALSYN_RXN_x_p6_GC	0	0	0	0	0
MALSYN_RXN_x_p6_MC	0	0	0	0	0
MALTODEG_RXN_c_p1_GC	0	0	0	0	0
MALTODEG_RXN_c_p1_MC	0.00454813	0.00454945	0.00454945	0.00454945	0.00454945
MALTODEG_RXN_c_p2_GC	0	0	0	0	0
MALTODEG_RXN_c_p2_MC	0	0	0	0	0
MALTODEG_RXN_c_p3_GC	0	0	0	0	0
MALTODEG_RXN_c_p3_MC	0.00454813	0.00454945	0.00454945	0.00454945	0.00454945
MALTODEG_RXN_c_p4_GC	0	0	0	0	0
MALTODEG_RXN_c_p4_MC	0.00151604	0.00151648	0.00151648	0.00151648	0.00151648
MALTODEG_RXN_c_p5_GC	0	0	0	0	0
MALTODEG_RXN_c_p5_MC	0.0151604	0.0151648	0.0151648	0.0151648	0.0151648
MALTODEG_RXN_c_p6_GC	0	0	0	0	0
MALTODEG_RXN_c_p6_MC	0.00151604	0.00151648	0.00151648	0.00151648	0.00151648
MALTODEXGLUCOSID_RXN_p_p1_GC	0	0	0	0	0
MALTODEXGLUCOSID_RXN_p_p1_MC	0	0	0	0	0
MALTODEXGLUCOSID_RXN_p_p2_GC	0	0	0	0	0
MALTODEXGLUCOSID_RXN_p_p2_MC	0	0	0	0	0
MALTODEXGLUCOSID_RXN_p_p3_GC	0	0	0	0	0
MALTODEXGLUCOSID_RXN_p_p3_MC	0	0	0	0	0
MALTODEXGLUCOSID_RXN_p_p4_GC	0	0	0	0	0
MALTODEXGLUCOSID_RXN_p_p4_MC	0	0	0	0	0
MALTODEXGLUCOSID_RXN_p_p5_GC	0	0	0	0	0
MALTODEXGLUCOSID_RXN_p_p5_MC	0	0	0	0	0
MALTODEXGLUCOSID_RXN_p_p6_GC	0	0	0	0	0
MALTODEXGLUCOSID_RXN_p_p6_MC	0	0	0	0	0
MAL_ACONITATE_mc_p1_GC	0	0	0	0	0
MAL_ACONITATE_mc_p1_MC	0	0	0	0	0
MAL_ACONITATE_mc_p2_GC	0	0	0	0	0
MAL_ACONITATE_mc_p2_MC	0	0	0	0	0
MAL_ACONITATE_mc_p3_GC	0	0	0	0	0
MAL_ACONITATE_mc_p3_MC	0	0	0	0	0
MAL_ACONITATE_mc_p4_GC	0	0	0	0	0
MAL_ACONITATE_mc_p4_MC	0	0	0	0	0
MAL_ACONITATE_mc_p5_GC	0	0	0	0	0
MAL_ACONITATE_mc_p5_MC	0	0	0	0	0
MAL_ACONITATE_mc_p6_GC	0	0	0	0	0
MAL_ACONITATE_mc_p6_MC	0	0	0	0	0
MAL_CIT_mc_p1_GC	0	0	0	0	0
MAL_CIT_mc_p1_MC	0	0	0	0	0
MAL_CIT_mc_p2_GC	0	-0.407471	-0.407471	-0.407471	-0.407471
MAL_CIT_mc_p2_MC	0	0	0	0	0
MAL_CIT_mc_p3_GC	0	-0.268253	-0.268253	-0.268253	-0.268253
MAL_CIT_mc_p3_MC	0	0	0	0	0
MAL_CIT_mc_p4_GC	-0.0500945	-0.740155	-0.740155	-0.740155	-0.0820604
MAL_CIT_mc_p4_MC	0	0	0	0	0
MAL_CIT_mc_p5_GC	0	0	0	0	0
MAL_CIT_mc_p5_MC	-1.01492	-0.245428	-0.245428	-0.245428	-0.245428
MAL_CIT_mc_p6_GC	0	-0.0252594	0	0	-0.0252594
MAL_CIT_mc_p6_MC	-0.125076	0	0	0	0
MAL_CIT_rev_vc_p1_GC	0	0	0	0	0
MAL_CIT_rev_vc_p1_MC	0.00262938	0.00263014	0.00263014	0.00263014	0.00263014
MAL_CIT_rev_vc_p2_GC	0	0	0	0	0
MAL_CIT_rev_vc_p2_MC	0.0544974	0.0545132	0.0545132	0.0545132	0.0545132
MAL_CIT_rev_vc_p3_GC	0.049191	0.0484486	0.0484486	0.0484486	0.0484486
MAL_CIT_rev_vc_p3_MC	0	0	0	0	0
MAL_CIT_rev_vc_p4_GC	0	0	0	0	0
MAL_CIT_rev_vc_p4_MC	0	0	0	0	0
MAL_CIT_rev_vc_p5_GC	0.17999	0.181768	0.181768	0.181768	0.181768
MAL_CIT_rev_vc_p5_MC	0	0	0	0	0
MAL_CIT_rev_vc_p6_GC	0.240447	0.272893	0.272893	0.272893	0.272893
MAL_CIT_rev_vc_p6_MC	0	0	0	0	0
MAL_CIT_vc_p1_GC	0	0	0	0	0
MAL_CIT_vc_p1_MC	0	0	0	0	0
MAL_CIT_vc_p2_GC	0.420437	0.407471	0.407471	0.407471	0.407471
MAL_CIT_vc_p2_MC	0	0	0	0	0
MAL_CIT_vc_p3_GC	0	0	0	0	0
MAL_CIT_vc_p3_MC	0	0	0	0	0
MAL_CIT_vc_p4_GC	0.049191	0.0484486	0.0484486	0.0484486	0.0484486
MAL_CIT_vc_p4_MC	0	0	0	0	0
MAL_CIT_vc_p5_GC	0	0	0	0	0
MAL_CIT_vc_p5_MC	0	0	0	0	0
MAL_CIT_vc_p6_GC	0	0	0	0	0
MAL_CIT_vc_p6_MC	0	0	0	0	0
MAL_ISOCITRATE_mc_p1_GC	0	0	0	0	0
MAL_ISOCITRATE_mc_p1_MC	0	0	0	0	0
MAL_ISOCITRATE_mc_p2_GC	0	0	0	0	0
MAL_ISOCITRATE_mc_p2_MC	0	0	0	0	0
MAL_ISOCITRATE_mc_p3_GC	0	0	0	0	0
MAL_ISOCITRATE_mc_p3_MC	0	0	0	0	0
MAL_ISOCITRATE_mc_p4_GC	0	0	0	0	0
MAL_ISOCITRATE_mc_p4_MC	-0.0103139	-0.0104806	-0.0104806	-0.0104806	-0.0104806
MAL_ISOCITRATE_mc_p5_GC	0	0	0	0	0
MAL_ISOCITRATE_mc_p5_MC	0	0	0	0	0
MAL_ISOCITRATE_mc_p6_GC	0	0	0	0	0
MAL_ISOCITRATE_mc_p6_MC	0	0	0	0	0
MAL_PROTON_rev_vc_p1_GC	0	0	0	0	0
MAL_PROTON_rev_vc_p1_MC	0	0	0	0	0
MAL_PROTON_rev_vc_p2_GC	0	0.0471902	0.0471902	0.0471903	0.0471902
MAL_PROTON_rev_vc_p2_MC	8.66176	8.66174	8.66174	8.66174	8.66174
MAL_PROTON_rev_vc_p3_GC	0	0	0	0	0
MAL_PROTON_rev_vc_p3_MC	0	0	0	0	0
MAL_PROTON_rev_vc_p4_GC	0	0	0	0	0
MAL_PROTON_rev_vc_p4_MC	0	0	0	0	0
MAL_PROTON_rev_vc_p5_GC	0	0	0	0	0
MAL_PROTON_rev_vc_p5_MC	0	0	0	0	0
MAL_PROTON_rev_vc_p6_GC	0	0	0	0	0
MAL_PROTON_rev_vc_p6_MC	0	0	0	0	0
MAL_PROTON_vc_p1_GC	0	0	0	0	0
MAL_PROTON_vc_p1_MC	0.106852	0.106857	0.106857	0.106857	0.106857
MAL_PROTON_vc_p2_GC	0	0	0	0	0
MAL_PROTON_vc_p2_MC	0	0	0	0	0
MAL_PROTON_vc_p3_GC	0	0	0	0	0
MAL_PROTON_vc_p3_MC	0.368731	0.368733	0.368733	0.368733	0.368733
MAL_PROTON_vc_p4_GC	0	0	0	0	0
MAL_PROTON_vc_p4_MC	0.521185	0.498281	0.49828	0.49828	0.49828
MAL_PROTON_vc_p5_GC	0	0	0	0	0
MAL_PROTON_vc_p5_MC	6.62711	6.64989	6.64989	6.64989	6.64989
MAL_PROTON_vc_p6_GC	0	0	0	0	0
MAL_PROTON_vc_p6_MC	0.980749	0.980833	0.980833	0.980833	0.980833
MAL_Pi_mc_p1_GC	0	0	0	0	0
MAL_Pi_mc_p1_MC	0	0	0	0	0
MAL_Pi_mc_p2_GC	0	0	0	0	0
MAL_Pi_mc_p2_MC	0	0	0	0	0
MAL_Pi_mc_p3_GC	0	0	0	0	0
MAL_Pi_mc_p3_MC	0	0	0	0	0
MAL_Pi_mc_p4_GC	0	0	0	0	0
MAL_Pi_mc_p4_MC	0	0	0	0	0
MAL_Pi_mc_p5_GC	0	0	0	0	0
MAL_Pi_mc_p5_MC	0	0	0	0	0
MAL_Pi_mc_p6_GC	0	0	0	0	0
MAL_Pi_mc_p6_MC	0	0	0	0	0
MAL_SO4_mc_p1_GC	0	0	0	0	0
MAL_SO4_mc_p1_MC	0	0	0	0	0
MAL_SO4_mc_p2_GC	0	0	0	0	0
MAL_SO4_mc_p2_MC	0	0	0	0	0
MAL_SO4_mc_p3_GC	0	0	0	0	0
MAL_SO4_mc_p3_MC	0	0	0	0	0
MAL_SO4_mc_p4_GC	0	0	0	0	0
MAL_SO4_mc_p4_MC	0	0	0	0	0
MAL_SO4_mc_p5_GC	0	0	0	0	0
MAL_SO4_mc_p5_MC	0	0	0	0	0
MAL_SO4_mc_p6_GC	0	0	0	0	0
MAL_SO4_mc_p6_MC	0	0	0	0	0
MAL_SUC_mc_p1_GC	0	0	0	0	0
MAL_SUC_mc_p1_MC	0	0	0	0	0
MAL_SUC_mc_p2_GC	0	0	0	0	0
MAL_SUC_mc_p2_MC	0	0	0	0	0
MAL_SUC_mc_p3_GC	0	0	0	0	0
MAL_SUC_mc_p3_MC	0	0	0	0	0
MAL_SUC_mc_p4_GC	0	0	0	0	0
MAL_SUC_mc_p4_MC	0	0	0	0	0
MAL_SUC_mc_p5_GC	0	0	0	0	0
MAL_SUC_mc_p5_MC	0	0	0	0	0
MAL_SUC_mc_p6_GC	0	0	0	0	0
MAL_SUC_mc_p6_MC	0	0	0	0	0
MAL_day_night_storage_GC	0.049191	0.0484486	0.0484486	0.0484486	0.0484486
MAL_day_night_storage_MC	0.368731	0.368733	0.368733	0.368733	0.368733
MAL_night_day_storage_GC	0.420437	0.454661	0.454661	0.454661	0.454661
MAL_night_day_storage_MC	8.49778	8.49774	8.49774	8.49774	8.49774
MAL_p1p2_storage_GC	0.420437	0.454661	0.454661	0.454661	0.454661
MAL_p1p2_storage_MC	8.60726	8.60723	8.60723	8.60723	8.60723
MAL_p2p3_storage_GC	0	0	0	0	0
MAL_p2p3_storage_MC	0	0	0	0	0
MAL_p4p5_storage_GC	0	0	0	0	0
MAL_p4p5_storage_MC	0.889916	0.867014	0.867014	0.867014	0.867014
MAL_p5p6_storage_GC	0.17999	0.181768	0.181768	0.181768	0.181768
MAL_p5p6_storage_MC	7.51703	7.51691	7.51691	7.51691	7.51691
MAL_xc_p1_GC	0	0	0	0	0
MAL_xc_p1_MC	-0.0478738	-0.0478731	-0.0478731	-0.0478731	-0.0478731
MAL_xc_p2_GC	0	0	0	0	0
MAL_xc_p2_MC	-1.55076	-1.55076	-1.55076	-1.55076	-1.55076
MAL_xc_p3_GC	0	0	0	0	0
MAL_xc_p3_MC	-0.0207762	-0.0207758	-0.0207758	-0.0207758	-0.0207758
MAL_xc_p4_GC	0	0	0	0	0
MAL_xc_p4_MC	0	0	0	0	0
MAL_xc_p5_GC	0	0	0	0	0
MAL_xc_p5_MC	0	0	0	0	0
MAL_xc_p6_GC	0	0	0	0	0
MAL_xc_p6_MC	0	0	0	0	0
MANNITOL_1_PHOSPHATASE_RXN_c_p1_GC	0	0	0	0	0
MANNITOL_1_PHOSPHATASE_RXN_c_p1_MC	0	0	0	0	0
MANNITOL_1_PHOSPHATASE_RXN_c_p2_GC	0	0	0	0	0
MANNITOL_1_PHOSPHATASE_RXN_c_p2_MC	0	0	0	0	0
MANNITOL_1_PHOSPHATASE_RXN_c_p3_GC	0	0	0	0	0
MANNITOL_1_PHOSPHATASE_RXN_c_p3_MC	0	0	0	0	0
MANNITOL_1_PHOSPHATASE_RXN_c_p4_GC	0	0	0	0	0
MANNITOL_1_PHOSPHATASE_RXN_c_p4_MC	0	0	0	0	0
MANNITOL_1_PHOSPHATASE_RXN_c_p5_GC	0	0	0	0	0
MANNITOL_1_PHOSPHATASE_RXN_c_p5_MC	0	0	0	0	0
MANNITOL_1_PHOSPHATASE_RXN_c_p6_GC	0	0	0	0	0
MANNITOL_1_PHOSPHATASE_RXN_c_p6_MC	0	0	0	0	0
MANNOSE_6_PHOSPHATE_6_REDUCTASE_RXN_c_p1_GC	0	0	0	0	0
MANNOSE_6_PHOSPHATE_6_REDUCTASE_RXN_c_p1_MC	0	0	0	0	0
MANNOSE_6_PHOSPHATE_6_REDUCTASE_RXN_c_p2_GC	0	0	0	0	0
MANNOSE_6_PHOSPHATE_6_REDUCTASE_RXN_c_p2_MC	0	0	0	0	0
MANNOSE_6_PHOSPHATE_6_REDUCTASE_RXN_c_p3_GC	0	0	0	0	0
MANNOSE_6_PHOSPHATE_6_REDUCTASE_RXN_c_p3_MC	0	0	0	0	0
MANNOSE_6_PHOSPHATE_6_REDUCTASE_RXN_c_p4_GC	0	0	0	0	0
MANNOSE_6_PHOSPHATE_6_REDUCTASE_RXN_c_p4_MC	0	0	0	0	0
MANNOSE_6_PHOSPHATE_6_REDUCTASE_RXN_c_p5_GC	0	0	0	0	0
MANNOSE_6_PHOSPHATE_6_REDUCTASE_RXN_c_p5_MC	0	0	0	0	0
MANNOSE_6_PHOSPHATE_6_REDUCTASE_RXN_c_p6_GC	0	0	0	0	0
MANNOSE_6_PHOSPHATE_6_REDUCTASE_RXN_c_p6_MC	0	0	0	0	0
MANNPGUANYLTRANGDP_RXN_c_p1_GC	0	0	0	0	0
MANNPGUANYLTRANGDP_RXN_c_p1_MC	0	0	0	0	0
MANNPGUANYLTRANGDP_RXN_c_p2_GC	0	0	0	0	0
MANNPGUANYLTRANGDP_RXN_c_p2_MC	0	0	0	0	0
MANNPGUANYLTRANGDP_RXN_c_p3_GC	0	0	0	0	0
MANNPGUANYLTRANGDP_RXN_c_p3_MC	0	0	0	0	0
MANNPGUANYLTRANGDP_RXN_c_p4_GC	0	0	0	0	0
MANNPGUANYLTRANGDP_RXN_c_p4_MC	0	0	0	0	0
MANNPGUANYLTRANGDP_RXN_c_p5_GC	0	0	0	0	0
MANNPGUANYLTRANGDP_RXN_c_p5_MC	0	0	0	0	0
MANNPGUANYLTRANGDP_RXN_c_p6_GC	0	0	0	0	0
MANNPGUANYLTRANGDP_RXN_c_p6_MC	0	0	0	0	0
MANNPISOM_RXN_c_p1_GC	0	0	0	0	0
MANNPISOM_RXN_c_p1_MC	0	0	0	0	0
MANNPISOM_RXN_c_p2_GC	0	0	0	0	0
MANNPISOM_RXN_c_p2_MC	0	0	0	0	0
MANNPISOM_RXN_c_p3_GC	0	0	0	0	0
MANNPISOM_RXN_c_p3_MC	0	0	0	0	0
MANNPISOM_RXN_c_p4_GC	0	0	0	0	0
MANNPISOM_RXN_c_p4_MC	0	0	0	0	0
MANNPISOM_RXN_c_p5_GC	0	0	0	0	0
MANNPISOM_RXN_c_p5_MC	0	0	0	0	0
MANNPISOM_RXN_c_p6_GC	0	0	0	0	0
MANNPISOM_RXN_c_p6_MC	0	0	0	0	0
MDA_Fd_Ascorbate_p_p1_GC	0	0	0	0	0
MDA_Fd_Ascorbate_p_p1_MC	0	0	0	0	0
MDA_Fd_Ascorbate_p_p2_GC	0	0	0	0	0
MDA_Fd_Ascorbate_p_p2_MC	0	0	0	0	0
MDA_Fd_Ascorbate_p_p3_GC	0	0	0	0	0
MDA_Fd_Ascorbate_p_p3_MC	0	0	0	0	0
MDA_Fd_Ascorbate_p_p4_GC	0	0	0	0	0
MDA_Fd_Ascorbate_p_p4_MC	0	0	0	0	0
MDA_Fd_Ascorbate_p_p5_GC	0	0	0	0	0
MDA_Fd_Ascorbate_p_p5_MC	0	0	0	0	0
MDA_Fd_Ascorbate_p_p6_GC	0	0	0	0	0
MDA_Fd_Ascorbate_p_p6_MC	0	0	0	0	0
MEPROPCOA_FAD_RXN_m_p1_GC	0	0	0	0	0
MEPROPCOA_FAD_RXN_m_p1_MC	0	0	0	0	0
MEPROPCOA_FAD_RXN_m_p2_GC	0	0	0	0	0
MEPROPCOA_FAD_RXN_m_p2_MC	0	0	0	0	0
MEPROPCOA_FAD_RXN_m_p3_GC	0	0	0	0	0
MEPROPCOA_FAD_RXN_m_p3_MC	0	0	0	0	0
MEPROPCOA_FAD_RXN_m_p4_GC	0	0	0	0	0
MEPROPCOA_FAD_RXN_m_p4_MC	0	0	0	0	0
MEPROPCOA_FAD_RXN_m_p5_GC	0	0	0	0	0
MEPROPCOA_FAD_RXN_m_p5_MC	0	0	0	0	0
MEPROPCOA_FAD_RXN_m_p6_GC	0	0	0	0	0
MEPROPCOA_FAD_RXN_m_p6_MC	0	0	0	0	0
METHENYLTHFCYCLOHYDRO_RXN_c_p1_GC	0	0	0	0	0
METHENYLTHFCYCLOHYDRO_RXN_c_p1_MC	2.74744e-05	2.74824e-05	2.74824e-05	2.74824e-05	2.74824e-05
METHENYLTHFCYCLOHYDRO_RXN_c_p2_GC	0	0	0	0	0
METHENYLTHFCYCLOHYDRO_RXN_c_p2_MC	0.000274744	0.000274824	0.000274824	0.000274824	0.000274824
METHENYLTHFCYCLOHYDRO_RXN_c_p3_GC	0	0	0	0	0
METHENYLTHFCYCLOHYDRO_RXN_c_p3_MC	2.74744e-05	2.74824e-05	2.74824e-05	2.74824e-05	2.74824e-05
METHENYLTHFCYCLOHYDRO_RXN_c_p4_GC	0	0	0	0	0
METHENYLTHFCYCLOHYDRO_RXN_c_p4_MC	1.55936e-05	1.55981e-05	1.55981e-05	1.55981e-05	1.55981e-05
METHENYLTHFCYCLOHYDRO_RXN_c_p5_GC	0	0	0	0	0
METHENYLTHFCYCLOHYDRO_RXN_c_p5_MC	0.000155936	0.000155981	0.000155981	0.000155981	0.000155981
METHENYLTHFCYCLOHYDRO_RXN_c_p6_GC	0	0	0	0	0
METHENYLTHFCYCLOHYDRO_RXN_c_p6_MC	1.55936e-05	1.55981e-05	1.55981e-05	1.55981e-05	1.55981e-05
METHIONINE_TRNA_LIGASE_RXN_c_p1_GC	0	0	0	0	0
METHIONINE_TRNA_LIGASE_RXN_c_p1_MC	0	0	0	0	0
METHIONINE_TRNA_LIGASE_RXN_c_p2_GC	0	0	0	0	0
METHIONINE_TRNA_LIGASE_RXN_c_p2_MC	0	0	0	0	0
METHIONINE_TRNA_LIGASE_RXN_c_p3_GC	0	0	0	0	0
METHIONINE_TRNA_LIGASE_RXN_c_p3_MC	0	0	0	0	0
METHIONINE_TRNA_LIGASE_RXN_c_p4_GC	0	0	0	0	0
METHIONINE_TRNA_LIGASE_RXN_c_p4_MC	0	0	0	0	0
METHIONINE_TRNA_LIGASE_RXN_c_p5_GC	0	0	0	0	0
METHIONINE_TRNA_LIGASE_RXN_c_p5_MC	0	0	0	0	0
METHIONINE_TRNA_LIGASE_RXN_c_p6_GC	0	0	0	0	0
METHIONINE_TRNA_LIGASE_RXN_c_p6_MC	0	0	0	0	0
METHYLACETOACETYLCOATHIOL_RXN_m_p1_GC	0	0	0	0	0
METHYLACETOACETYLCOATHIOL_RXN_m_p1_MC	0	0	0	0	0
METHYLACETOACETYLCOATHIOL_RXN_m_p2_GC	0	0	0	0	0
METHYLACETOACETYLCOATHIOL_RXN_m_p2_MC	0	0	0	0	0
METHYLACETOACETYLCOATHIOL_RXN_m_p3_GC	0	0	0	0	0
METHYLACETOACETYLCOATHIOL_RXN_m_p3_MC	0	0	0	0	0
METHYLACETOACETYLCOATHIOL_RXN_m_p4_GC	0	0	0	0	0
METHYLACETOACETYLCOATHIOL_RXN_m_p4_MC	0	0	0	0	0
METHYLACETOACETYLCOATHIOL_RXN_m_p5_GC	0	0	0	0	0
METHYLACETOACETYLCOATHIOL_RXN_m_p5_MC	0	0	0	0	0
METHYLACETOACETYLCOATHIOL_RXN_m_p6_GC	0	0	0	0	0
METHYLACETOACETYLCOATHIOL_RXN_m_p6_MC	0	0	0	0	0
METHYLACYLYLCOA_HYDROXY_RXN_m_p1_GC	0	0	0	0	0
METHYLACYLYLCOA_HYDROXY_RXN_m_p1_MC	0	0	0	0	0
METHYLACYLYLCOA_HYDROXY_RXN_m_p2_GC	0	0	0	0	0
METHYLACYLYLCOA_HYDROXY_RXN_m_p2_MC	0	0	0	0	0
METHYLACYLYLCOA_HYDROXY_RXN_m_p3_GC	0	0	0	0	0
METHYLACYLYLCOA_HYDROXY_RXN_m_p3_MC	0	0	0	0	0
METHYLACYLYLCOA_HYDROXY_RXN_m_p4_GC	0	0	0	0	0
METHYLACYLYLCOA_HYDROXY_RXN_m_p4_MC	0	0	0	0	0
METHYLACYLYLCOA_HYDROXY_RXN_m_p5_GC	0	0	0	0	0
METHYLACYLYLCOA_HYDROXY_RXN_m_p5_MC	0	0	0	0	0
METHYLACYLYLCOA_HYDROXY_RXN_m_p6_GC	0	0	0	0	0
METHYLACYLYLCOA_HYDROXY_RXN_m_p6_MC	0	0	0	0	0
METHYLCROTONYL_COA_CARBOXYLASE_RXN_m_p1_GC	0	0	0	0	0
METHYLCROTONYL_COA_CARBOXYLASE_RXN_m_p1_MC	0	0	0	0	0
METHYLCROTONYL_COA_CARBOXYLASE_RXN_m_p2_GC	0	0	0	0	0
METHYLCROTONYL_COA_CARBOXYLASE_RXN_m_p2_MC	0	0	0	0	0
METHYLCROTONYL_COA_CARBOXYLASE_RXN_m_p3_GC	0	0	0	0	0
METHYLCROTONYL_COA_CARBOXYLASE_RXN_m_p3_MC	0	0	0	0	0
METHYLCROTONYL_COA_CARBOXYLASE_RXN_m_p4_GC	0	0	0	0	0
METHYLCROTONYL_COA_CARBOXYLASE_RXN_m_p4_MC	0	0	0	0	0
METHYLCROTONYL_COA_CARBOXYLASE_RXN_m_p5_GC	0	0	0	0	0
METHYLCROTONYL_COA_CARBOXYLASE_RXN_m_p5_MC	0	0	0	0	0
METHYLCROTONYL_COA_CARBOXYLASE_RXN_m_p6_GC	0	0	0	0	0
METHYLCROTONYL_COA_CARBOXYLASE_RXN_m_p6_MC	0	0	0	0	0
METHYLENETHFDEHYDROG_NADP_RXN_c_p1_GC	0	0	0	0	0
METHYLENETHFDEHYDROG_NADP_RXN_c_p1_MC	2.74744e-05	2.74824e-05	2.74824e-05	2.74824e-05	2.74824e-05
METHYLENETHFDEHYDROG_NADP_RXN_c_p2_GC	0	0	0	0	0
METHYLENETHFDEHYDROG_NADP_RXN_c_p2_MC	0.000274744	0.000274824	0.000274824	0.000274824	0.000274824
METHYLENETHFDEHYDROG_NADP_RXN_c_p3_GC	0	0	0	0	0
METHYLENETHFDEHYDROG_NADP_RXN_c_p3_MC	2.74744e-05	2.74824e-05	2.74824e-05	2.74824e-05	2.74824e-05
METHYLENETHFDEHYDROG_NADP_RXN_c_p4_GC	0	0	0	0	0
METHYLENETHFDEHYDROG_NADP_RXN_c_p4_MC	1.55936e-05	1.55981e-05	1.55981e-05	1.55981e-05	1.55981e-05
METHYLENETHFDEHYDROG_NADP_RXN_c_p5_GC	0	0	0	0	0
METHYLENETHFDEHYDROG_NADP_RXN_c_p5_MC	0.000155936	0.000155981	0.000155981	0.000155981	0.000155981
METHYLENETHFDEHYDROG_NADP_RXN_c_p6_GC	0	0	0	0	0
METHYLENETHFDEHYDROG_NADP_RXN_c_p6_MC	1.55936e-05	1.55981e-05	1.55981e-05	1.55981e-05	1.55981e-05
METHYLENE_THF_mc_p1_GC	0	0	0	0	0
METHYLENE_THF_mc_p1_MC	5.49489e-05	5.49648e-05	5.49648e-05	5.49648e-05	5.49648e-05
METHYLENE_THF_mc_p2_GC	0	0	0	0	0
METHYLENE_THF_mc_p2_MC	0.000686861	0.00068706	0.00068706	0.00068706	0.00068706
METHYLENE_THF_mc_p3_GC	0	0	0	0	0
METHYLENE_THF_mc_p3_MC	2.74744e-05	2.74824e-05	2.74824e-05	2.74824e-05	2.74824e-05
METHYLENE_THF_mc_p4_GC	0	0	0	0	0
METHYLENE_THF_mc_p4_MC	0	0	0	0	0
METHYLENE_THF_mc_p5_GC	0	0	0	0	0
METHYLENE_THF_mc_p5_MC	0	0	0	0	0
METHYLENE_THF_mc_p6_GC	0	0	0	0	0
METHYLENE_THF_mc_p6_MC	0	0	0	0	0
METHYLENE_THF_pc_p1_GC	0	0	0	0	0
METHYLENE_THF_pc_p1_MC	0	0	0	0	0
METHYLENE_THF_pc_p2_GC	0	0	0	0	0
METHYLENE_THF_pc_p2_MC	0	0	0	0	0
METHYLENE_THF_pc_p3_GC	0	0	0	0	0
METHYLENE_THF_pc_p3_MC	0	0	0	0	0
METHYLENE_THF_pc_p4_GC	0	0	0	0	0
METHYLENE_THF_pc_p4_MC	0	0	0	0	0
METHYLENE_THF_pc_p5_GC	0	0	0	0	0
METHYLENE_THF_pc_p5_MC	0	0	0	0	0
METHYLENE_THF_pc_p6_GC	0	0	0	0	0
METHYLENE_THF_pc_p6_MC	0	0	0	0	0
METHYLGLUTACONYL_COA_HYDRATASE_RXN_m_p1_GC	0	0	0	0	0
METHYLGLUTACONYL_COA_HYDRATASE_RXN_m_p1_MC	0	0	0	0	0
METHYLGLUTACONYL_COA_HYDRATASE_RXN_m_p2_GC	0	0	0	0	0
METHYLGLUTACONYL_COA_HYDRATASE_RXN_m_p2_MC	0	0	0	0	0
METHYLGLUTACONYL_COA_HYDRATASE_RXN_m_p3_GC	0	0	0	0	0
METHYLGLUTACONYL_COA_HYDRATASE_RXN_m_p3_MC	0	0	0	0	0
METHYLGLUTACONYL_COA_HYDRATASE_RXN_m_p4_GC	0	0	0	0	0
METHYLGLUTACONYL_COA_HYDRATASE_RXN_m_p4_MC	0	0	0	0	0
METHYLGLUTACONYL_COA_HYDRATASE_RXN_m_p5_GC	0	0	0	0	0
METHYLGLUTACONYL_COA_HYDRATASE_RXN_m_p5_MC	0	0	0	0	0
METHYLGLUTACONYL_COA_HYDRATASE_RXN_m_p6_GC	0	0	0	0	0
METHYLGLUTACONYL_COA_HYDRATASE_RXN_m_p6_MC	0	0	0	0	0
MET_PROTON_rev_vc_p1_GC	0	0	0	0	0
MET_PROTON_rev_vc_p1_MC	0	0	0	0	0
MET_PROTON_rev_vc_p2_GC	0	0	0	0	0
MET_PROTON_rev_vc_p2_MC	0	0	0	0	0
MET_PROTON_rev_vc_p3_GC	0	0	0	0	0
MET_PROTON_rev_vc_p3_MC	2.74744e-05	2.74824e-05	2.74824e-05	2.74824e-05	2.74824e-05
MET_PROTON_rev_vc_p4_GC	0	0	0	0	0
MET_PROTON_rev_vc_p4_MC	9.15815e-06	9.1608e-06	9.1608e-06	9.1608e-06	9.1608e-06
MET_PROTON_rev_vc_p5_GC	0	0	0	0	0
MET_PROTON_rev_vc_p5_MC	9.15815e-05	9.1608e-05	9.1608e-05	9.1608e-05	9.1608e-05
MET_PROTON_rev_vc_p6_GC	0	0	0	0	0
MET_PROTON_rev_vc_p6_MC	9.15815e-06	9.1608e-06	9.1608e-06	9.1608e-06	9.1608e-06
MET_PROTON_vc_p1_GC	0	0	0	0	0
MET_PROTON_vc_p1_MC	0	0	0	0	0
MET_PROTON_vc_p2_GC	0	0	0	0	0
MET_PROTON_vc_p2_MC	0.000137372	0.000137412	0.000137412	0.000137412	0.000137412
MET_PROTON_vc_p3_GC	0	0	0	0	0
MET_PROTON_vc_p3_MC	0	0	0	0	0
MET_PROTON_vc_p4_GC	0	0	0	0	0
MET_PROTON_vc_p4_MC	0	0	0	0	0
MET_PROTON_vc_p5_GC	0	0	0	0	0
MET_PROTON_vc_p5_MC	0	0	0	0	0
MET_PROTON_vc_p6_GC	0	0	0	0	0
MET_PROTON_vc_p6_MC	0	0	0	0	0
MET_day_night_storage_GC	0	0	0	0	0
MET_day_night_storage_MC	0.000109898	0.00010993	0.00010993	0.00010993	0.00010993
MET_p1p2_storage_GC	0	0	0	0	0
MET_p1p2_storage_MC	0	0	0	0	0
MET_p2p3_storage_GC	0	0	0	0	0
MET_p2p3_storage_MC	0.000137372	0.000137412	0.000137412	0.000137412	0.000137412
MET_p4p5_storage_GC	0	0	0	0	0
MET_p4p5_storage_MC	0.00010074	0.000100769	0.000100769	0.000100769	0.000100769
MET_p5p6_storage_GC	0	0	0	0	0
MET_p5p6_storage_MC	9.15815e-06	9.1608e-06	9.1608e-06	9.1608e-06	9.1608e-06
MET_pc_p1_GC	0	0	0	0	0
MET_pc_p1_MC	0	0	0	0	0
MET_pc_p2_GC	0	0	0	0	0
MET_pc_p2_MC	0	0	0	0	0
MET_pc_p3_GC	0	0	0	0	0
MET_pc_p3_MC	0	0	0	0	0
MET_pc_p4_GC	0	0	0	0	0
MET_pc_p4_MC	0	0	0	0	0
MET_pc_p5_GC	0	0	0	0	0
MET_pc_p5_MC	0	0	0	0	0
MET_pc_p6_GC	0	0	0	0	0
MET_pc_p6_MC	0	0	0	0	0
MG2_rev_vc_p1_GC	0	0	0	0	0
MG2_rev_vc_p1_MC	0	0	0	0	0
MG2_rev_vc_p2_GC	0	0	0	0	0
MG2_rev_vc_p2_MC	0	0	0	0	0
MG2_rev_vc_p3_GC	0	0	0	0	0
MG2_rev_vc_p3_MC	0	0	0	0	0
MG2_rev_vc_p4_GC	0	0	0	0	0
MG2_rev_vc_p4_MC	0	0	0	0	0
MG2_rev_vc_p5_GC	0	0	0	0	0
MG2_rev_vc_p5_MC	0	0	0	0	0
MG2_rev_vc_p6_GC	0	0	0	0	0
MG2_rev_vc_p6_MC	0	0	0	0	0
MYO_INOSITOL_1OR_4_MONOPHOSPHATASE_RXN_c_p1_GC	0	0	0	0	0
MYO_INOSITOL_1OR_4_MONOPHOSPHATASE_RXN_c_p1_MC	0	0	0	0	0
MYO_INOSITOL_1OR_4_MONOPHOSPHATASE_RXN_c_p2_GC	0	0	0	0	0
MYO_INOSITOL_1OR_4_MONOPHOSPHATASE_RXN_c_p2_MC	0	0	0	0	0
MYO_INOSITOL_1OR_4_MONOPHOSPHATASE_RXN_c_p3_GC	0	0	0	0	0
MYO_INOSITOL_1OR_4_MONOPHOSPHATASE_RXN_c_p3_MC	0	0	0	0	0
MYO_INOSITOL_1OR_4_MONOPHOSPHATASE_RXN_c_p4_GC	0	0	0	0	0
MYO_INOSITOL_1OR_4_MONOPHOSPHATASE_RXN_c_p4_MC	0	0	0	0	0
MYO_INOSITOL_1OR_4_MONOPHOSPHATASE_RXN_c_p5_GC	0	0	0	0	0
MYO_INOSITOL_1OR_4_MONOPHOSPHATASE_RXN_c_p5_MC	0	0	0	0	0
MYO_INOSITOL_1OR_4_MONOPHOSPHATASE_RXN_c_p6_GC	0	0	0	0	0
MYO_INOSITOL_1OR_4_MONOPHOSPHATASE_RXN_c_p6_MC	0	0	0	0	0
MYO_INOSITOL_1_PHOSPHATE_SYNTHASE_RXN_c_p1_GC	0	0	0	0	0
MYO_INOSITOL_1_PHOSPHATE_SYNTHASE_RXN_c_p1_MC	0	0	0	0	0
MYO_INOSITOL_1_PHOSPHATE_SYNTHASE_RXN_c_p2_GC	0	0	0	0	0
MYO_INOSITOL_1_PHOSPHATE_SYNTHASE_RXN_c_p2_MC	0	0	0	0	0
MYO_INOSITOL_1_PHOSPHATE_SYNTHASE_RXN_c_p3_GC	0	0	0	0	0
MYO_INOSITOL_1_PHOSPHATE_SYNTHASE_RXN_c_p3_MC	0	0	0	0	0
MYO_INOSITOL_1_PHOSPHATE_SYNTHASE_RXN_c_p4_GC	0	0	0	0	0
MYO_INOSITOL_1_PHOSPHATE_SYNTHASE_RXN_c_p4_MC	0	0	0	0	0
MYO_INOSITOL_1_PHOSPHATE_SYNTHASE_RXN_c_p5_GC	0	0	0	0	0
MYO_INOSITOL_1_PHOSPHATE_SYNTHASE_RXN_c_p5_MC	0	0	0	0	0
MYO_INOSITOL_1_PHOSPHATE_SYNTHASE_RXN_c_p6_GC	0	0	0	0	0
MYO_INOSITOL_1_PHOSPHATE_SYNTHASE_RXN_c_p6_MC	0	0	0	0	0
MYO_INOSITOL_OXYGENASE_RXN_c_p1_GC	0	0	0	0	0
MYO_INOSITOL_OXYGENASE_RXN_c_p1_MC	0	0	0	0	0
MYO_INOSITOL_OXYGENASE_RXN_c_p2_GC	0	0	0	0	0
MYO_INOSITOL_OXYGENASE_RXN_c_p2_MC	0	0	0	0	0
MYO_INOSITOL_OXYGENASE_RXN_c_p3_GC	0	0	0	0	0
MYO_INOSITOL_OXYGENASE_RXN_c_p3_MC	0	0	0	0	0
MYO_INOSITOL_OXYGENASE_RXN_c_p4_GC	0	0	0	0	0
MYO_INOSITOL_OXYGENASE_RXN_c_p4_MC	0	0	0	0	0
MYO_INOSITOL_OXYGENASE_RXN_c_p5_GC	0	0	0	0	0
MYO_INOSITOL_OXYGENASE_RXN_c_p5_MC	0	0	0	0	0
MYO_INOSITOL_OXYGENASE_RXN_c_p6_GC	0	0	0	0	0
MYO_INOSITOL_OXYGENASE_RXN_c_p6_MC	0	0	0	0	0
Mehler_Reaction_p_p1_GC	0	0	0	0	0
Mehler_Reaction_p_p1_MC	0	0	0	0	0
Mehler_Reaction_p_p2_GC	0	0	0	0	0
Mehler_Reaction_p_p2_MC	0	0	0	0	0
Mehler_Reaction_p_p3_GC	0	0	0	0	0
Mehler_Reaction_p_p3_MC	0	0	0	0	0
Mehler_Reaction_p_p4_GC	0	0	0	0	0
Mehler_Reaction_p_p4_MC	0	0	0	0	0
Mehler_Reaction_p_p5_GC	0	0	0	0	0
Mehler_Reaction_p_p5_MC	0	0	0	0	0
Mehler_Reaction_p_p6_GC	0	0	0	0	0
Mehler_Reaction_p_p6_MC	0	0	0	0	0
MercaptoPyruvateSulfurtransferase_m_p1_GC	0	0	0	0	0
MercaptoPyruvateSulfurtransferase_m_p1_MC	0	0	0	0	0
MercaptoPyruvateSulfurtransferase_m_p2_GC	0	0	0	0	0
MercaptoPyruvateSulfurtransferase_m_p2_MC	0	0	0	0	0
MercaptoPyruvateSulfurtransferase_m_p3_GC	0	0	0	0	0
MercaptoPyruvateSulfurtransferase_m_p3_MC	0	0	0	0	0
MercaptoPyruvateSulfurtransferase_m_p4_GC	0	0	0	0	0
MercaptoPyruvateSulfurtransferase_m_p4_MC	0	0	0	0	0
MercaptoPyruvateSulfurtransferase_m_p5_GC	0	0	0	0	0
MercaptoPyruvateSulfurtransferase_m_p5_MC	0	0	0	0	0
MercaptoPyruvateSulfurtransferase_m_p6_GC	0	0	0	0	0
MercaptoPyruvateSulfurtransferase_m_p6_MC	0	0	0	0	0
Mg_biomass_p1_GC	0	0	0	0	0
Mg_biomass_p1_MC	0	0	0	0	0
Mg_biomass_p2_GC	0	0	0	0	0
Mg_biomass_p2_MC	0	0	0	0	0
Mg_biomass_p3_GC	0	0	0	0	0
Mg_biomass_p3_MC	0	0	0	0	0
Mg_biomass_p4_GC	0	0	0	0	0
Mg_biomass_p4_MC	0	0	0	0	0
Mg_biomass_p5_GC	0	0	0	0	0
Mg_biomass_p5_MC	0	0	0	0	0
Mg_biomass_p6_GC	0	0	0	0	0
Mg_biomass_p6_MC	0	0	0	0	0
Mg_ec_p1_GC	0	0	0	0	0
Mg_ec_p1_MC	0	0	0	0	0
Mg_ec_p2_GC	0	0	0	0	0
Mg_ec_p2_MC	0	0	0	0	0
Mg_ec_p3_GC	0	0	0	0	0
Mg_ec_p3_MC	0	0	0	0	0
Mg_ec_p4_GC	0	0	0	0	0
Mg_ec_p4_MC	0	0	0	0	0
Mg_ec_p5_GC	0	0	0	0	0
Mg_ec_p5_MC	0	0	0	0	0
Mg_ec_p6_GC	0	0	0	0	0
Mg_ec_p6_MC	0	0	0	0	0
Mg_tx_p1_GC	0	0	0	0	0
Mg_tx_p1_MC	0	0	0	0	0
Mg_tx_p2_GC	0	0	0	0	0
Mg_tx_p2_MC	0	0	0	0	0
Mg_tx_p3_GC	0	0	0	0	0
Mg_tx_p3_MC	0	0	0	0	0
Mg_tx_p4_GC	0	0	0	0	0
Mg_tx_p4_MC	0	0	0	0	0
Mg_tx_p5_GC	0	0	0	0	0
Mg_tx_p5_MC	0	0	0	0	0
Mg_tx_p6_GC	0	0	0	0	0
Mg_tx_p6_MC	0	0	0	0	0
Mitochondrial_ATP_Synthase_m_p1_GC	1.38852	1.37613	1.37613	1.37613	1.37613
Mitochondrial_ATP_Synthase_m_p1_MC	0.236788	0.236793	0.236793	0.236793	0.236793
Mitochondrial_ATP_Synthase_m_p2_GC	12.061	11.9481	11.9481	11.9481	11.9481
Mitochondrial_ATP_Synthase_m_p2_MC	8.89763	8.89753	8.89753	8.89753	8.89753
Mitochondrial_ATP_Synthase_m_p3_GC	1.54712	1.53434	1.53434	1.53434	1.53434
Mitochondrial_ATP_Synthase_m_p3_MC	0.258383	0.258391	0.258391	0.258391	0.258391
Mitochondrial_ATP_Synthase_m_p4_GC	2.12457	2.22047	2.22047	2.22047	2.22047
Mitochondrial_ATP_Synthase_m_p4_MC	0.40443	0.39694	0.39694	0.39694	0.39694
Mitochondrial_ATP_Synthase_m_p5_GC	17.2302	17.1762	17.1762	17.1762	17.1762
Mitochondrial_ATP_Synthase_m_p5_MC	4.61965	4.62732	4.62732	4.62732	4.62732
Mitochondrial_ATP_Synthase_m_p6_GC	1.79118	1.80813	1.80813	1.80813	1.80813
Mitochondrial_ATP_Synthase_m_p6_MC	0.580305	0.580224	0.580224	0.580224	0.580224
NADH_DEHYDROG_A_RXN_mc_p1_GC	0	0	0	0	0
NADH_DEHYDROG_A_RXN_mc_p1_MC	0	0	0	0	0
NADH_DEHYDROG_A_RXN_mc_p2_GC	0	0	0	0	0
NADH_DEHYDROG_A_RXN_mc_p2_MC	0	0	0	0	0
NADH_DEHYDROG_A_RXN_mc_p3_GC	0	0	0	0	0
NADH_DEHYDROG_A_RXN_mc_p3_MC	0	0	0	0	0
NADH_DEHYDROG_A_RXN_mc_p4_GC	0	0	0	0	0
NADH_DEHYDROG_A_RXN_mc_p4_MC	0	0	0	0	0
NADH_DEHYDROG_A_RXN_mc_p5_GC	0	0	0	0	0
NADH_DEHYDROG_A_RXN_mc_p5_MC	0	0	0	0	0
NADH_DEHYDROG_A_RXN_mc_p6_GC	0	0	0	0	0
NADH_DEHYDROG_A_RXN_mc_p6_MC	0	0	0	0	0
NADH_DEHYDROG_A_RXN_mi_p1_GC	1.21976	1.21648	1.21648	1.21648	1.21648
NADH_DEHYDROG_A_RXN_mi_p1_MC	0.236788	0.236793	0.236793	0.236793	0.236793
NADH_DEHYDROG_A_RXN_mi_p2_GC	12.061	11.9481	11.9481	11.9481	11.9481
NADH_DEHYDROG_A_RXN_mi_p2_MC	8.89763	8.89753	8.89753	8.89753	8.89753
NADH_DEHYDROG_A_RXN_mi_p3_GC	1.32608	1.31525	1.31525	1.31525	1.31525
NADH_DEHYDROG_A_RXN_mi_p3_MC	0.258383	0.258391	0.258391	0.258391	0.258391
NADH_DEHYDROG_A_RXN_mi_p4_GC	2.12457	2.22047	2.22047	2.22047	2.22047
NADH_DEHYDROG_A_RXN_mi_p4_MC	0.350252	0.339124	0.339124	0.339124	0.339124
NADH_DEHYDROG_A_RXN_mi_p5_GC	14.5685	14.5284	14.5284	14.5284	14.5284
NADH_DEHYDROG_A_RXN_mi_p5_MC	4.02782	4.03869	4.03869	4.03869	4.03869
NADH_DEHYDROG_A_RXN_mi_p6_GC	1.46346	1.4655	1.4655	1.4655	1.4655
NADH_DEHYDROG_A_RXN_mi_p6_MC	0.503582	0.503931	0.503931	0.503931	0.503931
NADH_KINASE_RXN_c_p1_GC	0	0	0	0	0
NADH_KINASE_RXN_c_p1_MC	0	0	0	0	0
NADH_KINASE_RXN_c_p2_GC	0	0	0	0	0
NADH_KINASE_RXN_c_p2_MC	0	0	0	0	0
NADH_KINASE_RXN_c_p3_GC	0	0	0	0	0
NADH_KINASE_RXN_c_p3_MC	0	0	0	0	0
NADH_KINASE_RXN_c_p4_GC	0	0	0	0	0
NADH_KINASE_RXN_c_p4_MC	0	0	0	0	0
NADH_KINASE_RXN_c_p5_GC	0	0	0	0	0
NADH_KINASE_RXN_c_p5_MC	0	0	0	0	0
NADH_KINASE_RXN_c_p6_GC	0	0	0	0	0
NADH_KINASE_RXN_c_p6_MC	0	0	0	0	0
NADPH_Dehydrogenase_p_p1_GC	0	0	0	0	0
NADPH_Dehydrogenase_p_p1_MC	0	0	0	0	0
NADPH_Dehydrogenase_p_p2_GC	0	0	0	0	0
NADPH_Dehydrogenase_p_p2_MC	0	0	0	0	0
NADPH_Dehydrogenase_p_p3_GC	0	0	0	0	0
NADPH_Dehydrogenase_p_p3_MC	0	0	0	0	0
NADPH_Dehydrogenase_p_p4_GC	0	0	0	0	0
NADPH_Dehydrogenase_p_p4_MC	0	0	0	0	0
NADPH_Dehydrogenase_p_p5_GC	0	0	0	0	0
NADPH_Dehydrogenase_p_p5_MC	0	0	0	0	0
NADPH_Dehydrogenase_p_p6_GC	0	0	0	0	0
NADPH_Dehydrogenase_p_p6_MC	0	0	0	0	0
NADPHoxc_tx_p1_GC	0.658095	0.658095	0.658095	0.658095	0.658095
NADPHoxc_tx_p1_MC	0.0787037	0.0787037	0.0787037	0.0787037	0.0787037
NADPHoxc_tx_p2_GC	6.58095	6.58095	6.58095	6.58095	6.58095
NADPHoxc_tx_p2_MC	0.787037	0.787037	0.787037	0.787037	0.787037
NADPHoxc_tx_p3_GC	0.658095	0.658095	0.658095	0.658095	0.658095
NADPHoxc_tx_p3_MC	0.0787037	0.0787037	0.0787037	0.0787037	0.0787037
NADPHoxc_tx_p4_GC	0.658095	0.658095	0.658095	0.658095	0.658095
NADPHoxc_tx_p4_MC	0.0787037	0.0787037	0.0787037	0.0787037	0.0787037
NADPHoxc_tx_p5_GC	6.58095	6.58095	6.58095	6.58095	6.58095
NADPHoxc_tx_p5_MC	0.787037	0.787037	0.787037	0.787037	0.787037
NADPHoxc_tx_p6_GC	0.658095	0.658095	0.658095	0.658095	0.658095
NADPHoxc_tx_p6_MC	0.0787037	0.0787037	0.0787037	0.0787037	0.0787037
NADPHoxm_tx_p1_GC	0.658095	0.658095	0.658095	0.658095	0.658095
NADPHoxm_tx_p1_MC	0.0787037	0.0787037	0.0787037	0.0787037	0.0787037
NADPHoxm_tx_p2_GC	6.58095	6.58095	6.58095	6.58095	6.58095
NADPHoxm_tx_p2_MC	0.787037	0.787037	0.787037	0.787037	0.787037
NADPHoxm_tx_p3_GC	0.658095	0.658095	0.658095	0.658095	0.658095
NADPHoxm_tx_p3_MC	0.0787037	0.0787037	0.0787037	0.0787037	0.0787037
NADPHoxm_tx_p4_GC	0.658095	0.658095	0.658095	0.658095	0.658095
NADPHoxm_tx_p4_MC	0.0787037	0.0787037	0.0787037	0.0787037	0.0787037
NADPHoxm_tx_p5_GC	6.58095	6.58095	6.58095	6.58095	6.58095
NADPHoxm_tx_p5_MC	0.787037	0.787037	0.787037	0.787037	0.787037
NADPHoxm_tx_p6_GC	0.658095	0.658095	0.658095	0.658095	0.658095
NADPHoxm_tx_p6_MC	0.0787037	0.0787037	0.0787037	0.0787037	0.0787037
NADPHoxp_tx_p1_GC	0.658095	0.658095	0.658095	0.658095	0.658095
NADPHoxp_tx_p1_MC	0.0787037	0.0787037	0.0787037	0.0787037	0.0787037
NADPHoxp_tx_p2_GC	6.58095	6.58095	6.58095	6.58095	6.58095
NADPHoxp_tx_p2_MC	0.787037	0.787037	0.787037	0.787037	0.787037
NADPHoxp_tx_p3_GC	0.658095	0.658095	0.658095	0.658095	0.658095
NADPHoxp_tx_p3_MC	0.0787037	0.0787037	0.0787037	0.0787037	0.0787037
NADPHoxp_tx_p4_GC	0.658095	0.658095	0.658095	0.658095	0.658095
NADPHoxp_tx_p4_MC	0.0787037	0.0787037	0.0787037	0.0787037	0.0787037
NADPHoxp_tx_p5_GC	6.58095	6.58095	6.58095	6.58095	6.58095
NADPHoxp_tx_p5_MC	0.787037	0.787037	0.787037	0.787037	0.787037
NADPHoxp_tx_p6_GC	0.658095	0.658095	0.658095	0.658095	0.658095
NADPHoxp_tx_p6_MC	0.0787037	0.0787037	0.0787037	0.0787037	0.0787037
NH3_mc_p1_GC	0	0	0	0	0
NH3_mc_p1_MC	0.0466909	9.87881e-05	9.87881e-05	9.87881e-05	9.87881e-05
NH3_mc_p2_GC	0	0	0	0	0
NH3_mc_p2_MC	0	0	0	0	0
NH3_mc_p3_GC	0	0	0	0	0
NH3_mc_p3_MC	0.000126234	0.0194827	0.0194827	0.0194827	0.0194827
NH3_mc_p4_GC	0	0	0	0	0
NH3_mc_p4_MC	0.000504936	0.00640142	0.00640142	0.00640142	0.00640142
NH3_mc_p5_GC	0	0	0	0	0
NH3_mc_p5_MC	0	-0.00536031	-0.00536031	-0.00536031	-0.00536031
NH3_mc_p6_GC	0	0	0	0	0
NH3_mc_p6_MC	0	-0.000536031	-0.000536031	-0.000536031	-0.000536031
NH3_pc_p1_GC	0	0	0	0	0
NH3_pc_p1_MC	-0.0465921	0	0	0	0
NH3_pc_p2_GC	0	0	0	0	0
NH3_pc_p2_MC	0.10966	0.000987881	0.000987881	0.000987881	0.000987881
NH3_pc_p3_GC	0	0	0	0	0
NH3_pc_p3_MC	-2.74744e-05	-0.0193839	-0.0193839	-0.0193839	-0.0193839
NH3_pc_p4_GC	0	0	0	0	0
NH3_pc_p4_MC	-9.15815e-06	-9.1608e-06	-9.1608e-06	-9.1608e-06	-9.1608e-06
NH3_pc_p5_GC	0	0	0	0	0
NH3_pc_p5_MC	-9.15815e-05	-9.1608e-05	-9.1608e-05	-9.1608e-05	-9.1608e-05
NH3_pc_p6_GC	0	0	0	0	0
NH3_pc_p6_MC	-9.15815e-06	-9.1608e-06	-9.1608e-06	-9.1608e-06	-9.1608e-06
NH4_ec_p1_GC	0	0	0	0	0
NH4_ec_p1_MC	0	0	0	0	0
NH4_ec_p2_GC	0	0	0	0	0
NH4_ec_p2_MC	0	0	0	0	0
NH4_ec_p3_GC	0	0	0	0	0
NH4_ec_p3_MC	0	0	0	0	0
NH4_ec_p4_GC	0	0	0	0	0
NH4_ec_p4_MC	0	0	0	0	0
NH4_ec_p5_GC	0	0	0	0	0
NH4_ec_p5_MC	0	0	0	0	0
NH4_ec_p6_GC	0	0	0	0	0
NH4_ec_p6_MC	0	0	0	0	0
NH4_tx_p1_GC	0	0	0	0	0
NH4_tx_p1_MC	0	0	0	0	0
NH4_tx_p2_GC	0	0	0	0	0
NH4_tx_p2_MC	0	0	0	0	0
NH4_tx_p3_GC	0	0	0	0	0
NH4_tx_p3_MC	0	0	0	0	0
NH4_tx_p4_GC	0	0	0	0	0
NH4_tx_p4_MC	0	0	0	0	0
NH4_tx_p5_GC	0	0	0	0	0
NH4_tx_p5_MC	0	0	0	0	0
NH4_tx_p6_GC	0	0	0	0	0
NH4_tx_p6_MC	0	0	0	0	0
NH4_vc_p1_GC	0	0	0	0	0
NH4_vc_p1_MC	0	0	0	0	0
NH4_vc_p2_GC	0	0	0	0	0
NH4_vc_p2_MC	0	0	0	0	0
NH4_vc_p3_GC	0	0	0	0	0
NH4_vc_p3_MC	0	0	0	0	0
NH4_vc_p4_GC	0	0	0	0	0
NH4_vc_p4_MC	-0.000462858	-0.00635933	-0.00635933	-0.00635933	-0.00635933
NH4_vc_p5_GC	0	0	0	0	0
NH4_vc_p5_MC	0.00042078	0.00578121	0.00578121	0.00578121	0.00578121
NH4_vc_p6_GC	0	0	0	0	0
NH4_vc_p6_MC	4.2078e-05	0.000578121	0.000578121	0.000578121	0.000578121
NITRATE_PROTON_rev_vc_p1_GC	0	0	0	0	0
NITRATE_PROTON_rev_vc_p1_MC	0	0	0	0	0
NITRATE_PROTON_rev_vc_p2_GC	0	0	0	0	0
NITRATE_PROTON_rev_vc_p2_MC	0	0	0	0	0
NITRATE_PROTON_rev_vc_p3_GC	0	0	0	0	0
NITRATE_PROTON_rev_vc_p3_MC	0.00287487	0.0028757	0.0028757	0.0028757	0.0028757
NITRATE_PROTON_rev_vc_p4_GC	0	0	0	0	0
NITRATE_PROTON_rev_vc_p4_MC	0.00191658	0.00191713	0.00191713	0.00191713	0.00191713
NITRATE_PROTON_rev_vc_p5_GC	0	0	0	0	0
NITRATE_PROTON_rev_vc_p5_MC	0.0191658	0.0191713	0.0191713	0.0191713	0.0191713
NITRATE_PROTON_rev_vc_p6_GC	0	0	0	0	0
NITRATE_PROTON_rev_vc_p6_MC	0.00191658	0.00191713	0.00191713	0.00191713	0.00191713
NITRATE_REDUCTASE_NADH_RXN_c_p1_GC	0	0	0	0	0
NITRATE_REDUCTASE_NADH_RXN_c_p1_MC	0.00718717	0.00718925	0.00718925	0.00718925	0.00718925
NITRATE_REDUCTASE_NADH_RXN_c_p2_GC	0	0	0	0	0
NITRATE_REDUCTASE_NADH_RXN_c_p2_MC	0.107807	0.107839	0.107839	0.107839	0.107839
NITRATE_REDUCTASE_NADH_RXN_c_p3_GC	0	0	0	0	0
NITRATE_REDUCTASE_NADH_RXN_c_p3_MC	0	0	0	0	0
NITRATE_REDUCTASE_NADH_RXN_c_p4_GC	0	0	0	0	0
NITRATE_REDUCTASE_NADH_RXN_c_p4_MC	0	0	0	0	0
NITRATE_REDUCTASE_NADH_RXN_c_p5_GC	0	0	0	0	0
NITRATE_REDUCTASE_NADH_RXN_c_p5_MC	0	0	0	0	0
NITRATE_REDUCTASE_NADH_RXN_c_p6_GC	0	0	0	0	0
NITRATE_REDUCTASE_NADH_RXN_c_p6_MC	0	0	0	0	0
NITRATE_day_night_storage_GC	0	0	0	0	0
NITRATE_day_night_storage_MC	0.00574973	0.0057514	0.0057514	0.0057514	0.0057514
NITRATE_night_day_storage_GC	0	0	0	0	0
NITRATE_night_day_storage_MC	0.0517476	0.0517626	0.0517626	0.0517626	0.0517626
NITRATE_p1p2_storage_GC	0	0	0	0	0
NITRATE_p1p2_storage_MC	0.0503102	0.0503247	0.0503247	0.0503247	0.0503247
NITRATE_p2p3_storage_GC	0	0	0	0	0
NITRATE_p2p3_storage_MC	0	0	0	0	0
NITRATE_p4p5_storage_GC	0	0	0	0	0
NITRATE_p4p5_storage_MC	0.00958289	0.00958566	0.00958566	0.00958566	0.00958566
NITRATE_p5p6_storage_GC	0	0	0	0	0
NITRATE_p5p6_storage_MC	0.0479144	0.0479283	0.0479283	0.0479283	0.0479283
NITRATE_vc_p1_GC	0	0	0	0	0
NITRATE_vc_p1_MC	0.00143743	0.00143785	0.00143785	0.00143785	0.00143785
NITRATE_vc_p2_GC	0	0	0	0	0
NITRATE_vc_p2_MC	0.0503102	0.0503247	0.0503247	0.0503247	0.0503247
NITRATE_vc_p3_GC	0	0	0	0	0
NITRATE_vc_p3_MC	0	0	0	0	0
NITRATE_vc_p4_GC	0	0	0	0	0
NITRATE_vc_p4_MC	0	0	0	0	0
NITRATE_vc_p5_GC	0	0	0	0	0
NITRATE_vc_p5_MC	0	0	0	0	0
NITRATE_vc_p6_GC	0	0	0	0	0
NITRATE_vc_p6_MC	0	0	0	0	0
NITRITE_pc_p1_GC	0	0	0	0	0
NITRITE_pc_p1_MC	0.00718717	0.00718925	0.00718925	0.00718925	0.00718925
NITRITE_pc_p2_GC	0	0	0	0	0
NITRITE_pc_p2_MC	0.107807	0.107839	0.107839	0.107839	0.107839
NITRITE_pc_p3_GC	0	0	0	0	0
NITRITE_pc_p3_MC	0	0	0	0	0
NITRITE_pc_p4_GC	0	0	0	0	0
NITRITE_pc_p4_MC	0	0	0	0	0
NITRITE_pc_p5_GC	0	0	0	0	0
NITRITE_pc_p5_MC	0	0	0	0	0
NITRITE_pc_p6_GC	0	0	0	0	0
NITRITE_pc_p6_MC	0	0	0	0	0
N_ACETYLGLUTPREDUCT_RXN_p_p1_GC	0	0	0	0	0
N_ACETYLGLUTPREDUCT_RXN_p_p1_MC	2.74744e-05	2.74824e-05	2.74824e-05	2.74824e-05	2.74824e-05
N_ACETYLGLUTPREDUCT_RXN_p_p2_GC	0	0	0	0	0
N_ACETYLGLUTPREDUCT_RXN_p_p2_MC	0.000274744	0.000274824	0.000274824	0.000274824	0.000274824
N_ACETYLGLUTPREDUCT_RXN_p_p3_GC	0	0	0	0	0
N_ACETYLGLUTPREDUCT_RXN_p_p3_MC	2.74744e-05	2.74824e-05	2.74824e-05	2.74824e-05	2.74824e-05
N_ACETYLGLUTPREDUCT_RXN_p_p4_GC	0	0	0	0	0
N_ACETYLGLUTPREDUCT_RXN_p_p4_MC	0	0	0	0	0
N_ACETYLGLUTPREDUCT_RXN_p_p5_GC	0	0	0	0	0
N_ACETYLGLUTPREDUCT_RXN_p_p5_MC	0	0	0	0	0
N_ACETYLGLUTPREDUCT_RXN_p_p6_GC	0	0	0	0	0
N_ACETYLGLUTPREDUCT_RXN_p_p6_MC	0	0	0	0	0
Nitrate_ec_p1_GC	0	0	0	0	0
Nitrate_ec_p1_MC	0.00574973	0.0057514	0.0057514	0.0057514	0.0057514
Nitrate_ec_p2_GC	0	0	0	0	0
Nitrate_ec_p2_MC	0.0574973	0.057514	0.057514	0.057514	0.057514
Nitrate_ec_p3_GC	0	0	0	0	0
Nitrate_ec_p3_MC	0.00574973	0.0057514	0.0057514	0.0057514	0.0057514
Nitrate_ec_p4_GC	0	0	0	0	0
Nitrate_ec_p4_MC	0.00383316	0.00383427	0.00383427	0.00383427	0.00383427
Nitrate_ec_p5_GC	0	0	0	0	0
Nitrate_ec_p5_MC	0.0383316	0.0383427	0.0383427	0.0383427	0.0383427
Nitrate_ec_p6_GC	0	0	0	0	0
Nitrate_ec_p6_MC	0.00383316	0.00383427	0.00383427	0.00383427	0.00383427
Nitrate_tx_p1_GC	0	0	0	0	0
Nitrate_tx_p1_MC	0.00574973	0.0057514	0.0057514	0.0057514	0.0057514
Nitrate_tx_p2_GC	0	0	0	0	0
Nitrate_tx_p2_MC	0.0574973	0.057514	0.057514	0.057514	0.057514
Nitrate_tx_p3_GC	0	0	0	0	0
Nitrate_tx_p3_MC	0.00574973	0.0057514	0.0057514	0.0057514	0.0057514
Nitrate_tx_p4_GC	0	0	0	0	0
Nitrate_tx_p4_MC	0.00383316	0.00383427	0.00383427	0.00383427	0.00383427
Nitrate_tx_p5_GC	0	0	0	0	0
Nitrate_tx_p5_MC	0.0383316	0.0383427	0.0383427	0.0383427	0.0383427
Nitrate_tx_p6_GC	0	0	0	0	0
Nitrate_tx_p6_MC	0.00383316	0.00383427	0.00383427	0.00383427	0.00383427
O2_e_p1_GC	1.36126	1.3233	1.3233	1.3233	1.3233
O2_e_p1_MC	0	0	0	0	0
O2_e_p2_GC	4.76052	3.85373	3.85373	3.85373	3.85373
O2_e_p2_MC	0	0	0	0	0
O2_e_p3_GC	1.60855	1.58427	1.58427	1.58427	1.58427
O2_e_p3_MC	0	0	0	0	0
O2_e_p4_GC	2.04943	2.09737	2.09737	2.09737	2.09737
O2_e_p4_MC	0	0	0	0	0
O2_e_p5_GC	19.3737	19.3421	19.3421	19.3421	19.3421
O2_e_p5_MC	0	0	0	0	0
O2_e_p6_GC	1.99197	2.00542	2.00542	2.00542	2.00542
O2_e_p6_MC	0	0	0	0	0
O2_e_rev_p1	0	0	0	0	0
O2_e_rev_p1_GC	0	0	0	0	0
O2_e_rev_p1_MC	0.450098	0.450098	0.450098	0.450098	0.450098
O2_e_rev_p2	0	0	0	0	0
O2_e_rev_p2_GC	0	0	0	0	0
O2_e_rev_p2_MC	4.69667	4.69667	4.69667	4.69667	4.69667
O2_e_rev_p3	0	0	0	0	0
O2_e_rev_p3_GC	0	0	0	0	0
O2_e_rev_p3_MC	0.46128	0.46128	0.46128	0.46128	0.46128
O2_e_rev_p4	0	0	0	0	0
O2_e_rev_p4_GC	0	0	0	0	0
O2_e_rev_p4_MC	5.29768	5.29768	5.29768	5.29768	5.29768
O2_e_rev_p5	0	0	0	0	0
O2_e_rev_p5_GC	0	0	0	0	0
O2_e_rev_p5_MC	0	0	0	0	0
O2_e_rev_p6	0	0	0	0	0
O2_e_rev_p6_GC	0	0	0	0	0
O2_e_rev_p6_MC	0	0	0	0	0
O2_ec_p1_GC	1.36126	1.3233	1.3233	1.3233	1.3233
O2_ec_p1_MC	-0.463506	-0.463505	-0.463505	-0.463505	-0.463505
O2_ec_p2_GC	4.76052	3.85373	3.85373	3.85373	3.85373
O2_ec_p2_MC	-14.7067	-14.7068	-14.7068	-14.7068	-14.7068
O2_ec_p3_GC	1.60855	1.58427	1.58427	1.58427	1.58427
O2_ec_p3_MC	-0.19629	-0.196287	-0.196287	-0.196287	-0.196287
O2_ec_p4_GC	2.04943	2.09737	2.09737	2.09737	2.09737
O2_ec_p4_MC	0.338414	0.335882	0.335882	0.335882	0.335882
O2_ec_p5_GC	19.3737	19.3421	19.3421	19.3421	19.3421
O2_ec_p5_MC	3.6885	3.69127	3.69127	3.69127	3.69127
O2_ec_p6_GC	1.99197	2.00542	2.00542	2.00542	2.00542
O2_ec_p6_MC	0.433867	0.433683	0.433683	0.433683	0.433683
O2_mc_p1_GC	-1.07956	-1.07033	-1.07033	-1.07033	-1.07033
O2_mc_p1_MC	-0.157746	-0.157749	-0.157749	-0.157749	-0.157749
O2_mc_p2_GC	-9.32096	-9.2645	-9.2645	-9.2645	-9.2645
O2_mc_p2_MC	-4.84233	-4.84228	-4.84228	-4.84228	-4.84228
O2_mc_p3_GC	-1.17629	-1.16925	-1.16925	-1.16925	-1.16925
O2_mc_p3_MC	-0.168543	-0.168547	-0.168547	-0.168547	-0.168547
O2_mc_p4_GC	-1.39133	-1.43928	-1.43928	-1.43928	-1.43928
O2_mc_p4_MC	-0.25971	-0.257178	-0.257178	-0.257178	-0.257178
O2_mc_p5_GC	-12.7928	-12.7612	-12.7612	-12.7612	-12.7612
O2_mc_p5_MC	-2.90146	-2.90423	-2.90423	-2.90423	-2.90423
O2_mc_p6_GC	-1.33388	-1.34732	-1.34732	-1.34732	-1.34732
O2_mc_p6_MC	-0.355163	-0.354979	-0.354979	-0.354979	-0.354979
O2_pc_p1_GC	0.047351	0.0760782	0.0760782	0.0760782	0.0760782
O2_pc_p1_MC	0.708817	0.708818	0.708818	0.708818	0.708818
O2_pc_p2_GC	7.85092	8.70124	8.70124	8.70124	8.70124
O2_pc_p2_MC	21.4972	21.4972	21.4972	21.4972	21.4972
O2_pc_p3_GC	-0.103208	-0.085972	-0.085972	-0.085972	-0.085972
O2_pc_p3_MC	0.425258	0.425259	0.425259	0.425259	0.425259
O2_pc_p4_GC	-0.329047	-0.329047	-0.329047	-0.329047	-0.329047
O2_pc_p4_MC	-0.0393519	-0.0393519	-0.0393519	-0.0393519	-0.0393519
O2_pc_p5_GC	-3.29047	-3.29047	-3.29047	-3.29047	-3.29047
O2_pc_p5_MC	-0.393519	-0.393519	-0.393519	-0.393519	-0.393519
O2_pc_p6_GC	-0.329047	-0.329047	-0.329047	-0.329047	-0.329047
O2_pc_p6_MC	-0.0393519	-0.0393519	-0.0393519	-0.0393519	-0.0393519
O2_tx_p1	1.36126	1.3233	1.3233	1.3233	1.3233
O2_tx_p2	4.76052	3.85373	3.85373	3.85373	3.85373
O2_tx_p3	1.60855	1.58427	1.58427	1.58427	1.58427
O2_tx_p4	2.04943	2.09737	2.09737	2.09737	2.09737
O2_tx_p5	19.3737	19.3421	19.3421	19.3421	19.3421
O2_tx_p6	1.99197	2.00542	2.00542	2.00542	2.00542
O2_tx_rev_p1	0.450098	0.450098	0.450098	0.450098	0.450098
O2_tx_rev_p2	4.69667	4.69667	4.69667	4.69667	4.69667
O2_tx_rev_p3	0.46128	0.46128	0.46128	0.46128	0.46128
O2_tx_rev_p4	5.29768	5.29768	5.29768	5.29768	5.29768
O2_tx_rev_p5	0	0	0	0	0
O2_tx_rev_p6	0	0	0	0	0
O2_xc_p1_GC	0	0	0	0	0
O2_xc_p1_MC	-0.0482131	-0.0482126	-0.0482126	-0.0482126	-0.0482126
O2_xc_p2_GC	0	0	0	0	0
O2_xc_p2_MC	-1.55464	-1.55464	-1.55464	-1.55464	-1.55464
O2_xc_p3_GC	0	0	0	0	0
O2_xc_p3_MC	-0.0210733	-0.0210729	-0.0210729	-0.0210729	-0.0210729
O2_xc_p4_GC	0	0	0	0	0
O2_xc_p4_MC	0	0	0	0	0
O2_xc_p5_GC	0	0	0	0	0
O2_xc_p5_MC	0	0	0	0	0
O2_xc_p6_GC	0	0	0	0	0
O2_xc_p6_MC	0	0	0	0	0
OAA_ACONITATE_mc_p1_GC	0	0	0	0	0
OAA_ACONITATE_mc_p1_MC	0.0026019	5.49648e-05	5.49648e-05	5.49648e-05	0.00260266
OAA_ACONITATE_mc_p2_GC	0	0	0	0	0
OAA_ACONITATE_mc_p2_MC	0	0	0	0	0
OAA_ACONITATE_mc_p3_GC	0.0295391	0.316701	0.316701	0.316701	0.072205
OAA_ACONITATE_mc_p3_MC	0	0.00335211	0.00335211	0.00335211	0.00335211
OAA_ACONITATE_mc_p4_GC	0	0	0	0	0
OAA_ACONITATE_mc_p4_MC	0	0	0	0	0
OAA_ACONITATE_mc_p5_GC	0.793316	0.774145	0.826284	0.774145	0.774145
OAA_ACONITATE_mc_p5_MC	0.961324	0	0	0	0
OAA_ACONITATE_mc_p6_GC	0.193858	0.298152	0.272893	0.185844	0.211103
OAA_ACONITATE_mc_p6_MC	0.0766822	0	0	0	0
OAA_CIT_mc_p1_GC	0	0	0	0	0
OAA_CIT_mc_p1_MC	0	0	0	0	0
OAA_CIT_mc_p2_GC	0	0	0	0	0
OAA_CIT_mc_p2_MC	0	0	0	0	0
OAA_CIT_mc_p3_GC	0	0	0	0	0
OAA_CIT_mc_p3_MC	0	0	0	0	0
OAA_CIT_mc_p4_GC	0	0	0	0	0
OAA_CIT_mc_p4_MC	0	0	0	0	0
OAA_CIT_mc_p5_GC	0	0	0	0	0
OAA_CIT_mc_p5_MC	0	0	0	0	0
OAA_CIT_mc_p6_GC	0	0	0	0	0
OAA_CIT_mc_p6_MC	0	0	0	0	0
OAA_ISOCITRATE_mc_p1_GC	0	0	0	0	0
OAA_ISOCITRATE_mc_p1_MC	0.0761018	0	0	0	0
OAA_ISOCITRATE_mc_p2_GC	0	6.58095	6.58095	6.58095	6.58095
OAA_ISOCITRATE_mc_p2_MC	0	0	0	0	0
OAA_ISOCITRATE_mc_p3_GC	0.289682	0	0	0	0.244496
OAA_ISOCITRATE_mc_p3_MC	0	0.0753516	0.0753516	0.0753516	0.0753516
OAA_ISOCITRATE_mc_p4_GC	0	0.658095	0.658095	0.658095	0
OAA_ISOCITRATE_mc_p4_MC	0	0	0	0	0
OAA_ISOCITRATE_mc_p5_GC	2.14482	2.168	2.11586	2.168	2.168
OAA_ISOCITRATE_mc_p5_MC	0	0	0	0	0
OAA_ISOCITRATE_mc_p6_GC	0.111895	0	0	0.087049	0.0870491
OAA_ISOCITRATE_mc_p6_MC	0	0	0	0	0
OAA_MAL_mc_p1_GC	0.375967	0.418237	0.418237	0.418237	0.418237
OAA_MAL_mc_p1_MC	0.109651	0.18836	0.18836	0.18836	0.185813
OAA_MAL_mc_p2_GC	11.2201	4.55217	4.55217	4.55217	4.55217
OAA_MAL_mc_p2_MC	7.34127	7.34117	7.34117	7.34117	7.34117
OAA_MAL_mc_p3_GC	0	0	0	0	0
OAA_MAL_mc_p3_MC	0.237319	0.158624	0.158624	0.158624	0.158624
OAA_MAL_mc_p4_GC	0.708189	0.0820605	0.0820604	0.0820604	0.740155
OAA_MAL_mc_p4_MC	0.075654	0.0638788	0.0638788	0.0638788	0.0638788
OAA_MAL_mc_p5_GC	0	0	0	0	0
OAA_MAL_mc_p5_MC	0.0508822	0.831328	0.831328	0.831328	0.831328
OAA_MAL_mc_p6_GC	0	0	0.0252594	0.0252594	0
OAA_MAL_mc_p6_MC	0	0.125949	0.125949	0.125949	0.125949
OAA_MAL_pc_p1_GC	-0.094702	-0.152156	-0.152156	-0.152156	-0.152156
OAA_MAL_pc_p1_MC	-0.352924	-0.352937	-0.352937	-0.352937	-0.352937
OAA_MAL_pc_p2_GC	-11.2201	-11.1331	-11.1331	-11.1331	-11.1331
OAA_MAL_pc_p2_MC	-1.9555	-1.95546	-1.95546	-1.95546	-1.95546
OAA_MAL_pc_p3_GC	0	0	0	0	0
OAA_MAL_pc_p3_MC	-0.626745	-0.626754	-0.626754	-0.626754	-0.626754
OAA_MAL_pc_p4_GC	-0.329047	-0.329047	-0.329047	-0.329047	-0.329047
OAA_MAL_pc_p4_MC	-0.000248016	-0.00037634	-0.000376327	-0.000376313	-0.000376317
OAA_MAL_pc_p5_GC	0	0	0	0	0
OAA_MAL_pc_p5_MC	-0.00248013	-0.00376336	-0.00376336	-0.00376336	-0.00376336
OAA_MAL_pc_p6_GC	0	0	0	0	0
OAA_MAL_pc_p6_MC	-0.000248013	-0.000312953	-0.000312953	-0.000312953	-0.000312953
OAA_Pi_mc_p1_GC	0	0	0	0	0
OAA_Pi_mc_p1_MC	0	0	0	0	0
OAA_Pi_mc_p2_GC	0	0	0	0	0
OAA_Pi_mc_p2_MC	0	0	0	0	0
OAA_Pi_mc_p3_GC	0	0	0	0	0
OAA_Pi_mc_p3_MC	0	0	0	0	0
OAA_Pi_mc_p4_GC	0	0	0	0	0
OAA_Pi_mc_p4_MC	0.00104997	0.00694661	0.00694661	0.00694661	0.00694661
OAA_Pi_mc_p5_GC	0	0	0	0	0
OAA_Pi_mc_p5_MC	0.00545034	9.1608e-05	9.1608e-05	9.1608e-05	9.1608e-05
OAA_Pi_mc_p6_GC	0	0	0	0	0
OAA_Pi_mc_p6_MC	0.000545034	9.1608e-06	9.1608e-06	9.1608e-06	9.1608e-06
OAA_SO4_mc_p1_GC	0	0	0	0	0
OAA_SO4_mc_p1_MC	0	0	0	0	0
OAA_SO4_mc_p2_GC	0	0	0	0	0
OAA_SO4_mc_p2_MC	0	0	0	0	0
OAA_SO4_mc_p3_GC	0	0	0	0	0
OAA_SO4_mc_p3_MC	0	0	0	0	0
OAA_SO4_mc_p4_GC	0	0	0	0	0
OAA_SO4_mc_p4_MC	0	0	0	0	0
OAA_SO4_mc_p5_GC	0	0	0	0	0
OAA_SO4_mc_p5_MC	0	0	0	0	0
OAA_SO4_mc_p6_GC	0	0	0	0	0
OAA_SO4_mc_p6_MC	0	0	0	0	0
OAA_SUC_mc_p1_GC	0	0	0	0	0
OAA_SUC_mc_p1_MC	5.49489e-05	0	0	0	0
OAA_SUC_mc_p2_GC	0	0	0	0	0
OAA_SUC_mc_p2_MC	0	0	0	0	0
OAA_SUC_mc_p3_GC	0	0	0	0	0
OAA_SUC_mc_p3_MC	0	0	0	0	0
OAA_SUC_mc_p4_GC	0	0	0	0	0
OAA_SUC_mc_p4_MC	1.83163e-05	0	0	0	0
OAA_SUC_mc_p5_GC	0	0	0	0	0
OAA_SUC_mc_p5_MC	0	0	0	0	0
OAA_SUC_mc_p6_GC	0	0	0	0	0
OAA_SUC_mc_p6_MC	0	0	0	0	0
OAA_xc_p1_GC	0	0	0	0	0
OAA_xc_p1_MC	0.0478738	0.0478731	0.0478731	0.0478731	0.0478731
OAA_xc_p2_GC	0	0	0	0	0
OAA_xc_p2_MC	1.55076	1.55076	1.55076	1.55076	1.55076
OAA_xc_p3_GC	0	0	0	0	0
OAA_xc_p3_MC	0.0207762	0.0207758	0.0207758	0.0207758	0.0207758
OAA_xc_p4_GC	0	0	0	0	0
OAA_xc_p4_MC	0	0	0	0	0
OAA_xc_p5_GC	0	0	0	0	0
OAA_xc_p5_MC	0	0	0	0	0
OAA_xc_p6_GC	0	0	0	0	0
OAA_xc_p6_MC	0	0	0	0	0
OP_p1	1.928	1.928	1.928	1.928	1.928
OP_p2	1.928	1.928	1.928	1.928	1.928
OP_p3	1.928	1.928	1.928	1.928	1.928
OP_p4	0.848345	0.722164	0.722164	0.722164	0.722164
OP_p5	1.31632	1.21848	1.21848	1.21848	1.21848
OP_p6	1.928	1.928	1.928	1.928	1.928
ORNCARBAMTRANSFER_RXN_p_p1_GC	0	0	0	0	0
ORNCARBAMTRANSFER_RXN_p_p1_MC	2.74744e-05	2.74824e-05	2.74824e-05	2.74824e-05	2.74824e-05
ORNCARBAMTRANSFER_RXN_p_p2_GC	0	0	0	0	0
ORNCARBAMTRANSFER_RXN_p_p2_MC	0.000274744	0.000274824	0.000274824	0.000274824	0.000274824
ORNCARBAMTRANSFER_RXN_p_p3_GC	0	0	0	0	0
ORNCARBAMTRANSFER_RXN_p_p3_MC	2.74744e-05	2.74824e-05	2.74824e-05	2.74824e-05	2.74824e-05
ORNCARBAMTRANSFER_RXN_p_p4_GC	0	0	0	0	0
ORNCARBAMTRANSFER_RXN_p_p4_MC	9.15815e-06	9.1608e-06	9.1608e-06	9.1608e-06	9.1608e-06
ORNCARBAMTRANSFER_RXN_p_p5_GC	0	0	0	0	0
ORNCARBAMTRANSFER_RXN_p_p5_MC	9.15815e-05	9.1608e-05	9.1608e-05	9.1608e-05	9.1608e-05
ORNCARBAMTRANSFER_RXN_p_p6_GC	0	0	0	0	0
ORNCARBAMTRANSFER_RXN_p_p6_MC	9.15815e-06	9.1608e-06	9.1608e-06	9.1608e-06	9.1608e-06
ORNITHINE_CITRULLINE_mc_p1_GC	0	0	0	0	0
ORNITHINE_CITRULLINE_mc_p1_MC	0	0	0	0	0
ORNITHINE_CITRULLINE_mc_p2_GC	0	0	0	0	0
ORNITHINE_CITRULLINE_mc_p2_MC	0	0	0	0	0
ORNITHINE_CITRULLINE_mc_p3_GC	0	0	0	0	0
ORNITHINE_CITRULLINE_mc_p3_MC	0	0	0	0	0
ORNITHINE_CITRULLINE_mc_p4_GC	0	0	0	0	0
ORNITHINE_CITRULLINE_mc_p4_MC	0	0	0	0	0
ORNITHINE_CITRULLINE_mc_p5_GC	0	0	0	0	0
ORNITHINE_CITRULLINE_mc_p5_MC	0	0	0	0	0
ORNITHINE_CITRULLINE_mc_p6_GC	0	0	0	0	0
ORNITHINE_CITRULLINE_mc_p6_MC	0	0	0	0	0
ORNITHINE_CITRULLINE_pc_p1_GC	0	0	0	0	0
ORNITHINE_CITRULLINE_pc_p1_MC	0	0	0	0	0
ORNITHINE_CITRULLINE_pc_p2_GC	0	0	0	0	0
ORNITHINE_CITRULLINE_pc_p2_MC	0	0	0	0	0
ORNITHINE_CITRULLINE_pc_p3_GC	0	0	0	0	0
ORNITHINE_CITRULLINE_pc_p3_MC	0	0	0	0	0
ORNITHINE_CITRULLINE_pc_p4_GC	0	0	0	0	0
ORNITHINE_CITRULLINE_pc_p4_MC	-9.15815e-06	-9.1608e-06	-9.1608e-06	-9.1608e-06	-9.1608e-06
ORNITHINE_CITRULLINE_pc_p5_GC	0	0	0	0	0
ORNITHINE_CITRULLINE_pc_p5_MC	-9.15815e-05	-9.1608e-05	-9.1608e-05	-9.1608e-05	-9.1608e-05
ORNITHINE_CITRULLINE_pc_p6_GC	0	0	0	0	0
ORNITHINE_CITRULLINE_pc_p6_MC	-9.15815e-06	-9.1608e-06	-9.1608e-06	-9.1608e-06	-9.1608e-06
ORNITHINE_GLU_AMINOTRANSFORASE_RXN_m_p1_GC	0	0	0	0	0
ORNITHINE_GLU_AMINOTRANSFORASE_RXN_m_p1_MC	0	0	0	0	0
ORNITHINE_GLU_AMINOTRANSFORASE_RXN_m_p2_GC	0	0	0	0	0
ORNITHINE_GLU_AMINOTRANSFORASE_RXN_m_p2_MC	0	0	0	0	0
ORNITHINE_GLU_AMINOTRANSFORASE_RXN_m_p3_GC	0	0	0	0	0
ORNITHINE_GLU_AMINOTRANSFORASE_RXN_m_p3_MC	0	0	0	0	0
ORNITHINE_GLU_AMINOTRANSFORASE_RXN_m_p4_GC	0	0	0	0	0
ORNITHINE_GLU_AMINOTRANSFORASE_RXN_m_p4_MC	-9.15815e-06	-9.1608e-06	-9.1608e-06	-9.1608e-06	-9.1608e-06
ORNITHINE_GLU_AMINOTRANSFORASE_RXN_m_p5_GC	0	0	0	0	0
ORNITHINE_GLU_AMINOTRANSFORASE_RXN_m_p5_MC	-9.15815e-05	-9.1608e-05	-9.1608e-05	-9.1608e-05	-9.1608e-05
ORNITHINE_GLU_AMINOTRANSFORASE_RXN_m_p6_GC	0	0	0	0	0
ORNITHINE_GLU_AMINOTRANSFORASE_RXN_m_p6_MC	-9.15815e-06	-9.1608e-06	-9.1608e-06	-9.1608e-06	-9.1608e-06
OROPRIBTRANS_RXN_p_p1_GC	0	0	0	0	0
OROPRIBTRANS_RXN_p_p1_MC	0	0	0	0	0
OROPRIBTRANS_RXN_p_p2_GC	0	0	0	0	0
OROPRIBTRANS_RXN_p_p2_MC	0	0	0	0	0
OROPRIBTRANS_RXN_p_p3_GC	0	0	0	0	0
OROPRIBTRANS_RXN_p_p3_MC	0	0	0	0	0
OROPRIBTRANS_RXN_p_p4_GC	0	0	0	0	0
OROPRIBTRANS_RXN_p_p4_MC	0	0	0	0	0
OROPRIBTRANS_RXN_p_p5_GC	0	0	0	0	0
OROPRIBTRANS_RXN_p_p5_MC	0	0	0	0	0
OROPRIBTRANS_RXN_p_p6_GC	0	0	0	0	0
OROPRIBTRANS_RXN_p_p6_MC	0	0	0	0	0
OROTATE_REDUCTASE_NADH_RXN_p_p1_GC	0	0	0	0	0
OROTATE_REDUCTASE_NADH_RXN_p_p1_MC	0	0	0	0	0
OROTATE_REDUCTASE_NADH_RXN_p_p2_GC	0	0	0	0	0
OROTATE_REDUCTASE_NADH_RXN_p_p2_MC	0	0	0	0	0
OROTATE_REDUCTASE_NADH_RXN_p_p3_GC	0	0	0	0	0
OROTATE_REDUCTASE_NADH_RXN_p_p3_MC	0	0	0	0	0
OROTATE_REDUCTASE_NADH_RXN_p_p4_GC	0	0	0	0	0
OROTATE_REDUCTASE_NADH_RXN_p_p4_MC	0	0	0	0	0
OROTATE_REDUCTASE_NADH_RXN_p_p5_GC	0	0	0	0	0
OROTATE_REDUCTASE_NADH_RXN_p_p5_MC	0	0	0	0	0
OROTATE_REDUCTASE_NADH_RXN_p_p6_GC	0	0	0	0	0
OROTATE_REDUCTASE_NADH_RXN_p_p6_MC	0	0	0	0	0
OROTPDECARB_RXN_p_p1_GC	0	0	0	0	0
OROTPDECARB_RXN_p_p1_MC	0	0	0	0	0
OROTPDECARB_RXN_p_p2_GC	0	0	0	0	0
OROTPDECARB_RXN_p_p2_MC	0	0	0	0	0
OROTPDECARB_RXN_p_p3_GC	0	0	0	0	0
OROTPDECARB_RXN_p_p3_MC	0	0	0	0	0
OROTPDECARB_RXN_p_p4_GC	0	0	0	0	0
OROTPDECARB_RXN_p_p4_MC	0	0	0	0	0
OROTPDECARB_RXN_p_p5_GC	0	0	0	0	0
OROTPDECARB_RXN_p_p5_MC	0	0	0	0	0
OROTPDECARB_RXN_p_p6_GC	0	0	0	0	0
OROTPDECARB_RXN_p_p6_MC	0	0	0	0	0
OXYGEN_MOLECULE_e_day_night_storage_GC	0	0	0	0	0
OXYGEN_MOLECULE_e_day_night_storage_MC	9.75846	9.75851	9.75851	9.75851	9.75851
OXYGEN_MOLECULE_e_night_day_storage_GC	0	0	0	0	0
OXYGEN_MOLECULE_e_night_day_storage_MC	0	0	0	0	0
OXYGEN_MOLECULE_e_p1p2_storage_GC	0	0	0	0	0
OXYGEN_MOLECULE_e_p1p2_storage_MC	0.0134078	0.013407	0.013407	0.013407	0.013407
OXYGEN_MOLECULE_e_p2p3_storage_GC	0	0	0	0	0
OXYGEN_MOLECULE_e_p2p3_storage_MC	10.0235	10.0235	10.0235	10.0235	10.0235
OXYGEN_MOLECULE_e_p4p5_storage_GC	0	0	0	0	0
OXYGEN_MOLECULE_e_p4p5_storage_MC	4.12237	4.12495	4.12495	4.12495	4.12495
OXYGEN_MOLECULE_e_p5p6_storage_GC	0	0	0	0	0
OXYGEN_MOLECULE_e_p5p6_storage_MC	0.433867	0.433683	0.433683	0.433683	0.433683
PALMITATE_pc_p1_GC	0	0	0	0	0
PALMITATE_pc_p1_MC	0	0	0	0	0
PALMITATE_pc_p2_GC	0	0	0	0	0
PALMITATE_pc_p2_MC	0	0	0	0	0
PALMITATE_pc_p3_GC	0	0	0	0	0
PALMITATE_pc_p3_MC	0	0	0	0	0
PALMITATE_pc_p4_GC	0	0	0	0	0
PALMITATE_pc_p4_MC	0	0	0	0	0
PALMITATE_pc_p5_GC	0	0	0	0	0
PALMITATE_pc_p5_MC	0	0	0	0	0
PALMITATE_pc_p6_GC	0	0	0	0	0
PALMITATE_pc_p6_MC	0	0	0	0	0
PALMITATE_xc_p1_GC	0	0	0	0	0
PALMITATE_xc_p1_MC	0	0	0	0	0
PALMITATE_xc_p2_GC	0	0	0	0	0
PALMITATE_xc_p2_MC	0	0	0	0	0
PALMITATE_xc_p3_GC	0	0	0	0	0
PALMITATE_xc_p3_MC	0	0	0	0	0
PALMITATE_xc_p4_GC	0	0	0	0	0
PALMITATE_xc_p4_MC	0	0	0	0	0
PALMITATE_xc_p5_GC	0	0	0	0	0
PALMITATE_xc_p5_MC	0	0	0	0	0
PALMITATE_xc_p6_GC	0	0	0	0	0
PALMITATE_xc_p6_MC	0	0	0	0	0
PEPCARBOXYKIN_RXN_c_p1_GC	0	0	0	0	0
PEPCARBOXYKIN_RXN_c_p1_MC	0	0	0	0	0
PEPCARBOXYKIN_RXN_c_p2_GC	0	0	0	0	0
PEPCARBOXYKIN_RXN_c_p2_MC	7.04949	7.04946	7.04946	7.04946	7.04946
PEPCARBOXYKIN_RXN_c_p3_GC	0	0	0	0	0
PEPCARBOXYKIN_RXN_c_p3_MC	0	0	0	0	0
PEPCARBOXYKIN_RXN_c_p4_GC	0	0	0	0	0
PEPCARBOXYKIN_RXN_c_p4_MC	0	0	0	0	0
PEPCARBOXYKIN_RXN_c_p5_GC	0	0	0	0	0
PEPCARBOXYKIN_RXN_c_p5_MC	0	0	0	0	0
PEPCARBOXYKIN_RXN_c_p6_GC	0	0	0	0	0
PEPCARBOXYKIN_RXN_c_p6_MC	0	0	0	0	0
PEPCARBOX_RXN_c_p1_GC	0	0	0	0	0
PEPCARBOX_RXN_c_p1_MC	0.110794	0.110801	0.110801	0.110801	0.110801
PEPCARBOX_RXN_c_p2_GC	0	0	0	0	0
PEPCARBOX_RXN_c_p2_MC	0	0	0	0	0
PEPCARBOX_RXN_c_p3_GC	0	0	0	0	0
PEPCARBOX_RXN_c_p3_MC	0.369677	0.36968	0.36968	0.36968	0.36968
PEPCARBOX_RXN_c_p4_GC	0.658998	0.691706	0.691706	0.691706	0.691706
PEPCARBOX_RXN_c_p4_MC	0.519911	0.49111	0.49111	0.49111	0.49111
PEPCARBOX_RXN_c_p5_GC	0	0	0	0	0
PEPCARBOX_RXN_c_p5_MC	6.6732	6.70136	6.70136	6.70136	6.70136
PEPCARBOX_RXN_c_p6_GC	0	0	0	0	0
PEPCARBOX_RXN_c_p6_MC	0.97998	0.9806	0.9806	0.9806	0.9806
PEPDEPHOS_RXN_c_p1_GC	0.281265	0.266081	0.266081	0.266081	0.266081
PEPDEPHOS_RXN_c_p1_MC	0.00109378	0.0010941	0.0010941	0.0010941	0.0010941
PEPDEPHOS_RXN_c_p2_GC	0.420437	0.360281	0.360281	0.360281	0.360281
PEPDEPHOS_RXN_c_p2_MC	0	0	0	0	0
PEPDEPHOS_RXN_c_p3_GC	0.447118	0.442668	0.442668	0.442668	0.442668
PEPDEPHOS_RXN_c_p3_MC	0.000254696	0.000254769	0.000254769	0.000254769	0.000254769
PEPDEPHOS_RXN_c_p4_GC	0.933596	0.869787	0.869788	0.869788	0.869787
PEPDEPHOS_RXN_c_p4_MC	0.0868654	0.0811352	0.0811352	0.0811352	0.0811352
PEPDEPHOS_RXN_c_p5_GC	3.99119	3.89321	3.89321	3.89321	3.89321
PEPDEPHOS_RXN_c_p5_MC	1.01595	1.02135	1.02135	1.02135	1.02135
PEPDEPHOS_RXN_c_p6_GC	0.319234	0.298152	0.298152	0.298152	0.298152
PEPDEPHOS_RXN_c_p6_MC	0.125451	0.125806	0.125806	0.125806	0.125806
PEPDEPHOS_RXN_p_p1_GC	0	0	0	0	0
PEPDEPHOS_RXN_p_p1_MC	0	0	0	0	0
PEPDEPHOS_RXN_p_p2_GC	0	0	0	0	0
PEPDEPHOS_RXN_p_p2_MC	0	0	0	0	0
PEPDEPHOS_RXN_p_p3_GC	0	0	0	0	0
PEPDEPHOS_RXN_p_p3_MC	0	0	0	0	0
PEPDEPHOS_RXN_p_p4_GC	0.726351	0.950237	0.950237	0.950237	0.950237
PEPDEPHOS_RXN_p_p4_MC	4.50482e-05	4.50612e-05	4.50612e-05	4.50612e-05	4.50612e-05
PEPDEPHOS_RXN_p_p5_GC	0	0	0	0	0
PEPDEPHOS_RXN_p_p5_MC	0.000450482	0.000450612	0.000450612	0.000450612	0.000450612
PEPDEPHOS_RXN_p_p6_GC	0	0	0	0	0
PEPDEPHOS_RXN_p_p6_MC	4.50482e-05	4.50612e-05	4.50612e-05	4.50612e-05	4.50612e-05
PEP_Pi_pc_p1_GC	0	0	0	0	0
PEP_Pi_pc_p1_MC	0	0	0	0	0
PEP_Pi_pc_p2_GC	0	0	0	0	0
PEP_Pi_pc_p2_MC	-0.0126561	-0.0126597	-0.0126597	-0.0126598	-0.0126597
PEP_Pi_pc_p3_GC	0	0	0	0	0
PEP_Pi_pc_p3_MC	0	0	0	0	0
PEP_Pi_pc_p4_GC	0	0	0	0	0
PEP_Pi_pc_p4_MC	0	0	0	0	0
PEP_Pi_pc_p5_GC	0	0	0	0	0
PEP_Pi_pc_p5_MC	0	0	0	0	0
PEP_Pi_pc_p6_GC	0	0	0	0	0
PEP_Pi_pc_p6_MC	0	-6.33828e-05	-6.33828e-05	-6.33828e-05	-6.33828e-05
PGLUCISOM_RXN_c_p1_GC	0	0	0	0	0
PGLUCISOM_RXN_c_p1_MC	0.0103609	0	0	0	0
PGLUCISOM_RXN_c_p2_GC	-0.898529	-0.720562	-0.720562	-0.720561	-0.720562
PGLUCISOM_RXN_c_p2_MC	-12.1797	-12.1794	-12.1794	-12.1794	-12.1794
PGLUCISOM_RXN_c_p3_GC	-0.127897	-0.125966	-0.125966	-0.125966	-0.125966
PGLUCISOM_RXN_c_p3_MC	0.032933	0.0329526	0.0329526	0.0329526	0.0329526
PGLUCISOM_RXN_c_p4_GC	-0.432688	-0.528462	-0.528462	-0.528462	-0.528462
PGLUCISOM_RXN_c_p4_MC	0.308979	0.291604	0.291604	0.291604	0.291604
PGLUCISOM_RXN_c_p5_GC	-0.80463	-0.703775	-0.703775	-0.703775	-0.703775
PGLUCISOM_RXN_c_p5_MC	3.91136	3.92665	3.92665	3.92665	3.92665
PGLUCISOM_RXN_c_p6_GC	0.0203887	0.0321397	0.0321397	0.0321397	0.0321397
PGLUCISOM_RXN_c_p6_MC	0.561479	0.561891	0.561891	0.561891	0.561891
PGLUCISOM_RXN_p_p1_GC	-0.290586	-0.304504	-0.304504	-0.304504	-0.304504
PGLUCISOM_RXN_p_p1_MC	0.0250481	0.0354289	0.0354289	0.0354289	0.0354289
PGLUCISOM_RXN_p_p2_GC	-2.78207	-2.16168	-2.16168	-2.16168	-2.16168
PGLUCISOM_RXN_p_p2_MC	6.03282	6.03269	6.03269	6.03269	6.03269
PGLUCISOM_RXN_p_p3_GC	-0.321303	-0.309559	-0.309559	-0.309559	-0.309559
PGLUCISOM_RXN_p_p3_MC	0.172819	0.172816	0.172816	0.172816	0.172816
PGLUCISOM_RXN_p_p4_GC	-0.658095	-0.658095	-0.658095	-0.658095	-0.658095
PGLUCISOM_RXN_p_p4_MC	-0.0490168	-0.048833	-0.048833	-0.048833	-0.048833
PGLUCISOM_RXN_p_p5_GC	-4.88257	-4.89513	-4.89513	-4.89513	-4.89513
PGLUCISOM_RXN_p_p5_MC	-0.460679	-0.459386	-0.459386	-0.459386	-0.459386
PGLUCISOM_RXN_p_p6_GC	-0.476028	-0.467746	-0.467746	-0.467746	-0.467746
PGLUCISOM_RXN_p_p6_MC	-0.0363234	-0.0363187	-0.0363187	-0.0363187	-0.0363187
PGLYCDEHYDROG_RXN_p_p1_GC	0	0	0	0	0
PGLYCDEHYDROG_RXN_p_p1_MC	0	0	0	0	0
PGLYCDEHYDROG_RXN_p_p2_GC	0	0	0	0	0
PGLYCDEHYDROG_RXN_p_p2_MC	0	0	0	0	0
PGLYCDEHYDROG_RXN_p_p3_GC	0	0	0	0	0
PGLYCDEHYDROG_RXN_p_p3_MC	0	0	0	0	0
PGLYCDEHYDROG_RXN_p_p4_GC	0	0	0	0	0
PGLYCDEHYDROG_RXN_p_p4_MC	0.000102225	0.000102254	0.000102254	0.000102254	0.000102254
PGLYCDEHYDROG_RXN_p_p5_GC	0	0	0	0	0
PGLYCDEHYDROG_RXN_p_p5_MC	0.00102225	0.00102254	0.00102254	0.00102254	0.00102254
PGLYCDEHYDROG_RXN_p_p6_GC	0	0	0	0	0
PGLYCDEHYDROG_RXN_p_p6_MC	0.000102225	0.000102254	0.000102254	0.000102254	0.000102254
PHENYLALANINE_TRNA_LIGASE_RXN_c_p1_GC	0	0	0	0	0
PHENYLALANINE_TRNA_LIGASE_RXN_c_p1_MC	0	0	0	0	0
PHENYLALANINE_TRNA_LIGASE_RXN_c_p2_GC	0	0	0	0	0
PHENYLALANINE_TRNA_LIGASE_RXN_c_p2_MC	0	0	0	0	0
PHENYLALANINE_TRNA_LIGASE_RXN_c_p3_GC	0	0	0	0	0
PHENYLALANINE_TRNA_LIGASE_RXN_c_p3_MC	0	0	0	0	0
PHENYLALANINE_TRNA_LIGASE_RXN_c_p4_GC	0	0	0	0	0
PHENYLALANINE_TRNA_LIGASE_RXN_c_p4_MC	0	0	0	0	0
PHENYLALANINE_TRNA_LIGASE_RXN_c_p5_GC	0	0	0	0	0
PHENYLALANINE_TRNA_LIGASE_RXN_c_p5_MC	0	0	0	0	0
PHENYLALANINE_TRNA_LIGASE_RXN_c_p6_GC	0	0	0	0	0
PHENYLALANINE_TRNA_LIGASE_RXN_c_p6_MC	0	0	0	0	0
PHE_PROTON_rev_vc_p1_GC	0	0	0	0	0
PHE_PROTON_rev_vc_p1_MC	0	0	0	0	0
PHE_PROTON_rev_vc_p2_GC	0	0	0	0	0
PHE_PROTON_rev_vc_p2_MC	0	0	0	0	0
PHE_PROTON_rev_vc_p3_GC	0	0	0	0	0
PHE_PROTON_rev_vc_p3_MC	0.000374246	0.000374355	0.000374355	0.000374355	0.000374355
PHE_PROTON_rev_vc_p4_GC	0	0	0	0	0
PHE_PROTON_rev_vc_p4_MC	0.000124749	0.000124785	0.000124785	0.000124785	0.000124785
PHE_PROTON_rev_vc_p5_GC	0	0	0	0	0
PHE_PROTON_rev_vc_p5_MC	0.00124749	0.00124785	0.00124785	0.00124785	0.00124785
PHE_PROTON_rev_vc_p6_GC	0	0	0	0	0
PHE_PROTON_rev_vc_p6_MC	0.000124749	0.000124785	0.000124785	0.000124785	0.000124785
PHE_PROTON_vc_p1_GC	0	0	0	0	0
PHE_PROTON_vc_p1_MC	0	0	0	0	0
PHE_PROTON_vc_p2_GC	0	0	0	0	0
PHE_PROTON_vc_p2_MC	0.00187123	0.00187177	0.00187177	0.00187177	0.00187177
PHE_PROTON_vc_p3_GC	0	0	0	0	0
PHE_PROTON_vc_p3_MC	0	0	0	0	0
PHE_PROTON_vc_p4_GC	0	0	0	0	0
PHE_PROTON_vc_p4_MC	0	0	0	0	0
PHE_PROTON_vc_p5_GC	0	0	0	0	0
PHE_PROTON_vc_p5_MC	0	0	0	0	0
PHE_PROTON_vc_p6_GC	0	0	0	0	0
PHE_PROTON_vc_p6_MC	0	0	0	0	0
PHE_day_night_storage_GC	0	0	0	0	0
PHE_day_night_storage_MC	0.00149699	0.00149742	0.00149742	0.00149742	0.00149742
PHE_p1p2_storage_GC	0	0	0	0	0
PHE_p1p2_storage_MC	0	0	0	0	0
PHE_p2p3_storage_GC	0	0	0	0	0
PHE_p2p3_storage_MC	0.00187123	0.00187177	0.00187177	0.00187177	0.00187177
PHE_p4p5_storage_GC	0	0	0	0	0
PHE_p4p5_storage_MC	0.00137224	0.00137263	0.00137263	0.00137263	0.00137263
PHE_p5p6_storage_GC	0	0	0	0	0
PHE_p5p6_storage_MC	0.000124749	0.000124785	0.000124785	0.000124785	0.000124785
PHE_pc_p1_GC	0	0	0	0	0
PHE_pc_p1_MC	0.000374246	0.000374355	0.000374355	0.000374355	0.000374355
PHE_pc_p2_GC	0	0	0	0	0
PHE_pc_p2_MC	0.0056137	0.00561532	0.00561532	0.00561532	0.00561532
PHE_pc_p3_GC	0	0	0	0	0
PHE_pc_p3_MC	0	0	0	0	0
PHE_pc_p4_GC	0	0	0	0	0
PHE_pc_p4_MC	0	0	0	0	0
PHE_pc_p5_GC	0	0	0	0	0
PHE_pc_p5_MC	0	0	0	0	0
PHE_pc_p6_GC	0	0	0	0	0
PHE_pc_p6_MC	0	0	0	0	0
PHOSGLYPHOS_RXN_c_p1_GC	-0.281265	-0.266081	-0.266081	-0.266081	-0.266081
PHOSGLYPHOS_RXN_c_p1_MC	0	0	0	0	0
PHOSGLYPHOS_RXN_c_p2_GC	0	0	0	0	0
PHOSGLYPHOS_RXN_c_p2_MC	0	0	0	0	0
PHOSGLYPHOS_RXN_c_p3_GC	-0.319221	-0.316701	-0.316701	-0.316701	-0.316701
PHOSGLYPHOS_RXN_c_p3_MC	0	0	0	0	0
PHOSGLYPHOS_RXN_c_p4_GC	-1.03814	-1.10281	-1.10281	-1.10281	-1.10281
PHOSGLYPHOS_RXN_c_p4_MC	-0.606905	-0.572245	-0.572245	-0.572245	-0.572245
PHOSGLYPHOS_RXN_c_p5_GC	-2.93814	-2.94215	-2.94215	-2.94215	-2.94215
PHOSGLYPHOS_RXN_c_p5_MC	-7.69043	-7.7227	-7.7227	-7.7227	-7.7227
PHOSGLYPHOS_RXN_c_p6_GC	-0.305753	-0.298152	-0.298152	-0.298152	-0.298152
PHOSGLYPHOS_RXN_c_p6_MC	-1.10556	-1.10647	-1.10647	-1.10647	-1.10647
PHOSGLYPHOS_RXN_p_p1_GC	0	0	0	0	0
PHOSGLYPHOS_RXN_p_p1_MC	1.17955	1.17953	1.17953	1.17953	1.17953
PHOSGLYPHOS_RXN_p_p2_GC	4.48173	6.26937	6.26937	6.26937	6.26937
PHOSGLYPHOS_RXN_p_p2_MC	45.2488	45.2487	45.2487	45.2487	45.2487
PHOSGLYPHOS_RXN_p_p3_GC	0	0	0	0	0
PHOSGLYPHOS_RXN_p_p3_MC	0.287831	0.287822	0.287822	0.287822	0.287822
PHOSGLYPHOS_RXN_p_p4_GC	-0.329047	-0.329047	-0.329047	-0.329047	-0.329047
PHOSGLYPHOS_RXN_p_p4_MC	-3.73791e-05	-0.000165642	-0.000165629	-0.000165615	-0.000165618
PHOSGLYPHOS_RXN_p_p5_GC	0	0	0	0	0
PHOSGLYPHOS_RXN_p_p5_MC	-0.000373751	-0.00165637	-0.00165637	-0.00165637	-0.00165637
PHOSGLYPHOS_RXN_p_p6_GC	0	0	0	0	0
PHOSGLYPHOS_RXN_p_p6_MC	-3.73751e-05	-0.000102254	-0.000102254	-0.000102254	-0.000102254
PHOSPHATIDATE_PHOSPHATASE_RXN_p_p1_GC	0	0	0	0	0
PHOSPHATIDATE_PHOSPHATASE_RXN_p_p1_MC	0	0	0	0	0
PHOSPHATIDATE_PHOSPHATASE_RXN_p_p2_GC	0	0	0	0	0
PHOSPHATIDATE_PHOSPHATASE_RXN_p_p2_MC	0	0	0	0	0
PHOSPHATIDATE_PHOSPHATASE_RXN_p_p3_GC	0	0	0	0	0
PHOSPHATIDATE_PHOSPHATASE_RXN_p_p3_MC	0	0	0	0	0
PHOSPHATIDATE_PHOSPHATASE_RXN_p_p4_GC	0	0	0	0	0
PHOSPHATIDATE_PHOSPHATASE_RXN_p_p4_MC	0	0	0	0	0
PHOSPHATIDATE_PHOSPHATASE_RXN_p_p5_GC	0	0	0	0	0
PHOSPHATIDATE_PHOSPHATASE_RXN_p_p5_MC	0	0	0	0	0
PHOSPHATIDATE_PHOSPHATASE_RXN_p_p6_GC	0	0	0	0	0
PHOSPHATIDATE_PHOSPHATASE_RXN_p_p6_MC	0	0	0	0	0
PHOSPHOGLUCMUT_RXN_c_p1_GC	0	0	0	0	0
PHOSPHOGLUCMUT_RXN_c_p1_MC	-0.0435321	-0.0435447	-0.0435447	-0.0435447	-0.0435447
PHOSPHOGLUCMUT_RXN_c_p2_GC	0.449264	0.360281	0.360281	0.360281	0.360281
PHOSPHOGLUCMUT_RXN_c_p2_MC	-0.531425	-0.531578	-0.531578	-0.531578	-0.531578
PHOSPHOGLUCMUT_RXN_c_p3_GC	0.127897	0.125966	0.125966	0.125966	0.125966
PHOSPHOGLUCMUT_RXN_c_p3_MC	-0.0435321	-0.0435447	-0.0435447	-0.0435447	-0.0435447
PHOSPHOGLUCMUT_RXN_c_p4_GC	0.951758	1.07987	1.07987	1.07987	1.07987
PHOSPHOGLUCMUT_RXN_c_p4_MC	-0.0145107	-0.0145149	-0.0145149	-0.0145149	-0.0145149
PHOSPHOGLUCMUT_RXN_c_p5_GC	1.05306	0.951066	0.951066	0.951066	0.951066
PHOSPHOGLUCMUT_RXN_c_p5_MC	-0.148617	-0.148398	-0.148398	-0.148398	-0.148398
PHOSPHOGLUCMUT_RXN_c_p6_GC	0.0134809	0	0	0	0
PHOSPHOGLUCMUT_RXN_c_p6_MC	-0.0145107	-0.0145149	-0.0145149	-0.0145149	-0.0145149
PHOSPHOGLUCMUT_RXN_p_p1_GC	0.226876	0.22055	0.22055	0.22055	0.22055
PHOSPHOGLUCMUT_RXN_p_p1_MC	0.0789411	0.0789737	0.0789737	0.0789737	0.0789737
PHOSPHOGLUCMUT_RXN_p_p2_GC	0	0	0	0	0
PHOSPHOGLUCMUT_RXN_p_p2_MC	-5.61543	-5.6151	-5.6151	-5.6151	-5.6151
PHOSPHOGLUCMUT_RXN_p_p3_GC	0	0	0	0	0
PHOSPHOGLUCMUT_RXN_p_p3_MC	0.249284	0.249314	0.249314	0.249314	0.249314
PHOSPHOGLUCMUT_RXN_p_p4_GC	-1.0554	-1.27928	-1.27928	-1.27928	-1.27928
PHOSPHOGLUCMUT_RXN_p_p4_MC	0.348011	0.330741	0.330741	0.330741	0.330741
PHOSPHOGLUCMUT_RXN_p_p5_GC	0.583601	0.792722	0.792722	0.792722	0.792722
PHOSPHOGLUCMUT_RXN_p_p5_MC	4.29045	4.3068	4.3068	4.3068	4.3068
PHOSPHOGLUCMUT_RXN_p_p6_GC	0.244922	0.266013	0.266013	0.266013	0.266013
PHOSPHOGLUCMUT_RXN_p_p6_MC	0.594165	0.594677	0.594677	0.594677	0.594677
PHOSPHORIBULOKINASE_RXN_p_p1_GC	0	0	0	0	0
PHOSPHORIBULOKINASE_RXN_p_p1_MC	0.593021	0.593014	0.593014	0.593014	0.593014
PHOSPHORIBULOKINASE_RXN_p_p2_GC	0	0	0	0	0
PHOSPHORIBULOKINASE_RXN_p_p2_MC	19.1221	19.122	19.122	19.122	19.122
PHOSPHORIBULOKINASE_RXN_p_p3_GC	0	0	0	0	0
PHOSPHORIBULOKINASE_RXN_p_p3_MC	0.259201	0.259197	0.259197	0.259197	0.259197
PHOSPHORIBULOKINASE_RXN_p_p4_GC	0	0	0	0	0
PHOSPHORIBULOKINASE_RXN_p_p4_MC	0	0	0	0	0
PHOSPHORIBULOKINASE_RXN_p_p5_GC	0	0	0	0	0
PHOSPHORIBULOKINASE_RXN_p_p5_MC	0	0	0	0	0
PHOSPHORIBULOKINASE_RXN_p_p6_GC	0	0	0	0	0
PHOSPHORIBULOKINASE_RXN_p_p6_MC	0	0	0	0	0
PHOSPHORYL_CHOLINE_mc_p1_GC	0	0	0	0	0
PHOSPHORYL_CHOLINE_mc_p1_MC	0	0	0	0	0
PHOSPHORYL_CHOLINE_mc_p2_GC	0	0	0	0	0
PHOSPHORYL_CHOLINE_mc_p2_MC	0	0	0	0	0
PHOSPHORYL_CHOLINE_mc_p3_GC	0	0	0	0	0
PHOSPHORYL_CHOLINE_mc_p3_MC	0	0	0	0	0
PHOSPHORYL_CHOLINE_mc_p4_GC	0	0	0	0	0
PHOSPHORYL_CHOLINE_mc_p4_MC	0	0	0	0	0
PHOSPHORYL_CHOLINE_mc_p5_GC	0	0	0	0	0
PHOSPHORYL_CHOLINE_mc_p5_MC	0	0	0	0	0
PHOSPHORYL_CHOLINE_mc_p6_GC	0	0	0	0	0
PHOSPHORYL_CHOLINE_mc_p6_MC	0	0	0	0	0
PHOSPHORYL_ETHANOLAMINE_mc_p1_GC	0	0	0	0	0
PHOSPHORYL_ETHANOLAMINE_mc_p1_MC	0	0	0	0	0
PHOSPHORYL_ETHANOLAMINE_mc_p2_GC	0	0	0	0	0
PHOSPHORYL_ETHANOLAMINE_mc_p2_MC	0	0	0	0	0
PHOSPHORYL_ETHANOLAMINE_mc_p3_GC	0	0	0	0	0
PHOSPHORYL_ETHANOLAMINE_mc_p3_MC	0	0	0	0	0
PHOSPHORYL_ETHANOLAMINE_mc_p4_GC	0	0	0	0	0
PHOSPHORYL_ETHANOLAMINE_mc_p4_MC	0	0	0	0	0
PHOSPHORYL_ETHANOLAMINE_mc_p5_GC	0	0	0	0	0
PHOSPHORYL_ETHANOLAMINE_mc_p5_MC	0	0	0	0	0
PHOSPHORYL_ETHANOLAMINE_mc_p6_GC	0	0	0	0	0
PHOSPHORYL_ETHANOLAMINE_mc_p6_MC	0	0	0	0	0
PLASTOQUINOL_PLASTOCYANIN_REDUCTASE_RXN_p_p1_GC	0.752797	0.810251	0.810251	0.810251	0.810251
PLASTOQUINOL_PLASTOCYANIN_REDUCTASE_RXN_p_p1_MC	1.68919	1.68919	1.68919	1.68919	1.68919
PLASTOQUINOL_PLASTOCYANIN_REDUCTASE_RXN_p_p2_GC	22.2828	23.9834	23.9834	23.9834	23.9834
PLASTOQUINOL_PLASTOCYANIN_REDUCTASE_RXN_p_p2_MC	50	50	50	50	50
PLASTOQUINOL_PLASTOCYANIN_REDUCTASE_RXN_p_p3_GC	0.451678	0.486151	0.486151	0.486151	0.486151
PLASTOQUINOL_PLASTOCYANIN_REDUCTASE_RXN_p_p3_MC	1.01351	1.01351	1.01351	1.01351	1.01351
PLASTOQUINOL_PLASTOCYANIN_REDUCTASE_RXN_p_p4_GC	0	0	0	0	0
PLASTOQUINOL_PLASTOCYANIN_REDUCTASE_RXN_p_p4_MC	0	0	0	0	0
PLASTOQUINOL_PLASTOCYANIN_REDUCTASE_RXN_p_p5_GC	0	0	0	0	0
PLASTOQUINOL_PLASTOCYANIN_REDUCTASE_RXN_p_p5_MC	0	0	0	0	0
PLASTOQUINOL_PLASTOCYANIN_REDUCTASE_RXN_p_p6_GC	0	0	0	0	0
PLASTOQUINOL_PLASTOCYANIN_REDUCTASE_RXN_p_p6_MC	0	0	0	0	0
PRAISOM_RXN_p_p1_GC	0	0	0	0	0
PRAISOM_RXN_p_p1_MC	2.74744e-05	2.74824e-05	2.74824e-05	2.74824e-05	2.74824e-05
PRAISOM_RXN_p_p2_GC	0	0	0	0	0
PRAISOM_RXN_p_p2_MC	0.000412117	0.000412236	0.000412236	0.000412236	0.000412236
PRAISOM_RXN_p_p3_GC	0	0	0	0	0
PRAISOM_RXN_p_p3_MC	0	0	0	0	0
PRAISOM_RXN_p_p4_GC	0	0	0	0	0
PRAISOM_RXN_p_p4_MC	0	0	0	0	0
PRAISOM_RXN_p_p5_GC	0	0	0	0	0
PRAISOM_RXN_p_p5_MC	0	0	0	0	0
PRAISOM_RXN_p_p6_GC	0	0	0	0	0
PRAISOM_RXN_p_p6_MC	0	0	0	0	0
PREPHENATEDEHYDROG_RXN_p_p1_GC	0	0	0	0	0
PREPHENATEDEHYDROG_RXN_p_p1_MC	2.74744e-05	2.74824e-05	0	2.74824e-05	2.74824e-05
PREPHENATEDEHYDROG_RXN_p_p2_GC	0	0	0	0	0
PREPHENATEDEHYDROG_RXN_p_p2_MC	0	0	0	0	0
PREPHENATEDEHYDROG_RXN_p_p3_GC	0	0	0	0	0
PREPHENATEDEHYDROG_RXN_p_p3_MC	0	0	0	0	0
PREPHENATEDEHYDROG_RXN_p_p4_GC	0	0	0	0	0
PREPHENATEDEHYDROG_RXN_p_p4_MC	0	0	0	0	0
PREPHENATEDEHYDROG_RXN_p_p5_GC	0	0	0	0	0
PREPHENATEDEHYDROG_RXN_p_p5_MC	0	0	0	0	0
PREPHENATEDEHYDROG_RXN_p_p6_GC	0	0	0	0	0
PREPHENATEDEHYDROG_RXN_p_p6_MC	0	0	0	0	0
PREPHENATE_DEHYDROGENASE_NADP_RXN_p_p1_GC	0	0	0	0	0
PREPHENATE_DEHYDROGENASE_NADP_RXN_p_p1_MC	0	0	0	0	0
PREPHENATE_DEHYDROGENASE_NADP_RXN_p_p2_GC	0	0	0	0	0
PREPHENATE_DEHYDROGENASE_NADP_RXN_p_p2_MC	0	0	0	0	0
PREPHENATE_DEHYDROGENASE_NADP_RXN_p_p3_GC	0	0	0	0	0
PREPHENATE_DEHYDROGENASE_NADP_RXN_p_p3_MC	0	0	0	0	0
PREPHENATE_DEHYDROGENASE_NADP_RXN_p_p4_GC	0	0	0	0	0
PREPHENATE_DEHYDROGENASE_NADP_RXN_p_p4_MC	0	0	0	0	0
PREPHENATE_DEHYDROGENASE_NADP_RXN_p_p5_GC	0	0	0	0	0
PREPHENATE_DEHYDROGENASE_NADP_RXN_p_p5_MC	0	0	0	0	0
PREPHENATE_DEHYDROGENASE_NADP_RXN_p_p6_GC	0	0	0	0	0
PREPHENATE_DEHYDROGENASE_NADP_RXN_p_p6_MC	0	0	0	0	0
PREPHENATE_TRANSAMINE_RXN_p_p1_GC	0	0	0	0	0
PREPHENATE_TRANSAMINE_RXN_p_p1_MC	0.000374246	0.000374355	0.000401837	0.000374355	0.000374355
PREPHENATE_TRANSAMINE_RXN_p_p2_GC	0	0	0	0	0
PREPHENATE_TRANSAMINE_RXN_p_p2_MC	0.00591591	0.00591763	0.00591763	0.00591764	0.00591764
PREPHENATE_TRANSAMINE_RXN_p_p3_GC	0	0	0	0	0
PREPHENATE_TRANSAMINE_RXN_p_p3_MC	0	0	0	0	0
PREPHENATE_TRANSAMINE_RXN_p_p4_GC	0	0	0	0	0
PREPHENATE_TRANSAMINE_RXN_p_p4_MC	9.16209e-06	9.16317e-06	9.15647e-06	9.14955e-06	9.15133e-06
PREPHENATE_TRANSAMINE_RXN_p_p5_GC	0	0	0	0	0
PREPHENATE_TRANSAMINE_RXN_p_p5_MC	9.15815e-05	9.1608e-05	9.1608e-05	9.1608e-05	9.1608e-05
PREPHENATE_TRANSAMINE_RXN_p_p6_GC	0	0	0	0	0
PREPHENATE_TRANSAMINE_RXN_p_p6_MC	9.15815e-06	9.1608e-06	9.1608e-06	9.1608e-06	9.1608e-06
PRIBFAICARPISOM_RXN_p_p1_GC	0	0	0	0	0
PRIBFAICARPISOM_RXN_p_p1_MC	2.74744e-05	2.74824e-05	2.74824e-05	2.74824e-05	2.74824e-05
PRIBFAICARPISOM_RXN_p_p2_GC	0	0	0	0	0
PRIBFAICARPISOM_RXN_p_p2_MC	0.000274744	0.000274824	0.000274824	0.000274824	0.000274824
PRIBFAICARPISOM_RXN_p_p3_GC	0	0	0	0	0
PRIBFAICARPISOM_RXN_p_p3_MC	2.74744e-05	2.74824e-05	2.74824e-05	2.74824e-05	2.74824e-05
PRIBFAICARPISOM_RXN_p_p4_GC	0	0	0	0	0
PRIBFAICARPISOM_RXN_p_p4_MC	9.15815e-06	9.1608e-06	9.1608e-06	9.1608e-06	9.1608e-06
PRIBFAICARPISOM_RXN_p_p5_GC	0	0	0	0	0
PRIBFAICARPISOM_RXN_p_p5_MC	9.15815e-05	9.1608e-05	9.1608e-05	9.1608e-05	9.1608e-05
PRIBFAICARPISOM_RXN_p_p6_GC	0	0	0	0	0
PRIBFAICARPISOM_RXN_p_p6_MC	9.15815e-06	9.1608e-06	9.1608e-06	9.1608e-06	9.1608e-06
PROPCOASYN_RXN_x_p1_GC	0	0	0	0	0
PROPCOASYN_RXN_x_p1_MC	0	0	0	0	0
PROPCOASYN_RXN_x_p2_GC	0	0	0	0	0
PROPCOASYN_RXN_x_p2_MC	0	0	0	0	0
PROPCOASYN_RXN_x_p3_GC	0	0	0	0	0
PROPCOASYN_RXN_x_p3_MC	0	0	0	0	0
PROPCOASYN_RXN_x_p4_GC	0	0	0	0	0
PROPCOASYN_RXN_x_p4_MC	0	0	0	0	0
PROPCOASYN_RXN_x_p5_GC	0	0	0	0	0
PROPCOASYN_RXN_x_p5_MC	0	0	0	0	0
PROPCOASYN_RXN_x_p6_GC	0	0	0	0	0
PROPCOASYN_RXN_x_p6_MC	0	0	0	0	0
PROPIONYL_COA_mc_p1_GC	0	0	0	0	0
PROPIONYL_COA_mc_p1_MC	0	0	0	0	0
PROPIONYL_COA_mc_p2_GC	0	0	0	0	0
PROPIONYL_COA_mc_p2_MC	0	0	0	0	0
PROPIONYL_COA_mc_p3_GC	0	0	0	0	0
PROPIONYL_COA_mc_p3_MC	0	0	0	0	0
PROPIONYL_COA_mc_p4_GC	0	0	0	0	0
PROPIONYL_COA_mc_p4_MC	0	0	0	0	0
PROPIONYL_COA_mc_p5_GC	0	0	0	0	0
PROPIONYL_COA_mc_p5_MC	0	0	0	0	0
PROPIONYL_COA_mc_p6_GC	0	0	0	0	0
PROPIONYL_COA_mc_p6_MC	0	0	0	0	0
PROPIONYL_COA_xc_p1_GC	0	0	0	0	0
PROPIONYL_COA_xc_p1_MC	0	0	0	0	0
PROPIONYL_COA_xc_p2_GC	0	0	0	0	0
PROPIONYL_COA_xc_p2_MC	0	0	0	0	0
PROPIONYL_COA_xc_p3_GC	0	0	0	0	0
PROPIONYL_COA_xc_p3_MC	0	0	0	0	0
PROPIONYL_COA_xc_p4_GC	0	0	0	0	0
PROPIONYL_COA_xc_p4_MC	0	0	0	0	0
PROPIONYL_COA_xc_p5_GC	0	0	0	0	0
PROPIONYL_COA_xc_p5_MC	0	0	0	0	0
PROPIONYL_COA_xc_p6_GC	0	0	0	0	0
PROPIONYL_COA_xc_p6_MC	0	0	0	0	0
PROTONATP_rev_vc_p1_GC	0	0	0	0	0
PROTONATP_rev_vc_p1_MC	0	0	0	0	0
PROTONATP_rev_vc_p2_GC	0	0	0	0	0
PROTONATP_rev_vc_p2_MC	0	0	0	0	0
PROTONATP_rev_vc_p3_GC	0	0	0	0	0
PROTONATP_rev_vc_p3_MC	0.0268299	0.026827	0.026827	0.026827	0.026827
PROTONATP_rev_vc_p4_GC	0	0	0	0	0
PROTONATP_rev_vc_p4_MC	0.0805365	0.0800497	0.0800497	0.0800497	0.0800497
PROTONATP_rev_vc_p5_GC	0	0	0	0	0
PROTONATP_rev_vc_p5_MC	1.02857	1.02932	1.02932	1.02932	1.02932
PROTONATP_rev_vc_p6_GC	0	0	0	0	0
PROTONATP_rev_vc_p6_MC	0.149219	0.148964	0.148964	0.148964	0.148964
PROTON_ATPase_c_p1_GC	0	0	0	0	0
PROTON_ATPase_c_p1_MC	0.247974	0.248002	0.248002	0.248002	0.248002
PROTON_ATPase_c_p2_GC	1.5424	1.5424	1.5424	1.5424	1.5424
PROTON_ATPase_c_p2_MC	0	0	0	0	0
PROTON_ATPase_c_p3_GC	0.114779	0.113047	0.113047	0.113047	0.113047
PROTON_ATPase_c_p3_MC	0.705154	0.705179	0.705179	0.705179	0.705179
PROTON_ATPase_c_p4_GC	0	0	0	0	0
PROTON_ATPase_c_p4_MC	0.91462	0.869795	0.869795	0.869795	0.869795
PROTON_ATPase_c_p5_GC	1.47303	1.39891	1.39891	1.39891	1.39891
PROTON_ATPase_c_p5_MC	11.6881	11.7326	11.7326	11.7326	11.7326
PROTON_ATPase_c_p6_GC	0.561042	0.63675	0.63675	0.63675	0.63675
PROTON_ATPase_c_p6_MC	1.69638	1.69707	1.69707	1.69707	1.69707
PROTON_PPi_rev_vc_p1_GC	0	0	0	0	0
PROTON_PPi_rev_vc_p1_MC	0.0328443	0.0328461	0.0328461	0.0328461	0.0328461
PROTON_PPi_rev_vc_p2_GC	0	0	0	0	0
PROTON_PPi_rev_vc_p2_MC	14.7764	14.7764	14.7764	14.7764	14.7764
PROTON_PPi_rev_vc_p3_GC	0	0	0	0	0
PROTON_PPi_rev_vc_p3_MC	0.0685242	0.0685339	0.0685339	0.0685339	0.0685339
PROTON_PPi_rev_vc_p4_GC	0	0	0	0	0
PROTON_PPi_rev_vc_p4_MC	0	0	0	0	0
PROTON_PPi_rev_vc_p5_GC	0	0	0	0	0
PROTON_PPi_rev_vc_p5_MC	0	0	0	0	0
PROTON_PPi_rev_vc_p6_GC	0	0	0	0	0
PROTON_PPi_rev_vc_p6_MC	0	0	0	0	0
PROTON_day_night_storage_GC	0.296997	0.206995	0.206995	0.206995	0.206995
PROTON_night_day_storage_GC	0	0	0	0	0
PROTON_p1p2_storage_GC	0	0	0	0	0
PROTON_p2p3_storage_GC	0.336349	0.245753	0.245753	0.245753	0.245753
PROTON_p4p5_storage_GC	1.98384	1.97502	1.97502	1.97502	1.97502
PROTON_p5p6_storage_GC	0.192357	0.218314	0.218314	0.218314	0.218314
PRO_GLU_mc_p1_GC	0	0	0	0	0
PRO_GLU_mc_p1_MC	0	0	0	0	0
PRO_GLU_mc_p2_GC	0	0	0	0	0
PRO_GLU_mc_p2_MC	0	0	0	0	0
PRO_GLU_mc_p3_GC	0	0	0	0	0
PRO_GLU_mc_p3_MC	0	0	0	0	0
PRO_GLU_mc_p4_GC	0	0	0	0	0
PRO_GLU_mc_p4_MC	-0.0011871	-0.00118744	-0.00118743	-0.00118743	-0.00118743
PRO_GLU_mc_p5_GC	0	0	0	0	0
PRO_GLU_mc_p5_MC	-0.0118709	-0.0118744	-0.0118744	-0.0118744	-0.0118744
PRO_GLU_mc_p6_GC	0	0	0	0	0
PRO_GLU_mc_p6_MC	-0.00118709	-0.00118744	-0.00118744	-0.00118744	-0.00118744
PRO_PROTON_rev_vc_p1_GC	0	0	0	0	0
PRO_PROTON_rev_vc_p1_MC	0	0	0	0	0
PRO_PROTON_rev_vc_p2_GC	0	0	0	0	0
PRO_PROTON_rev_vc_p2_MC	0	0	0	0	0
PRO_PROTON_rev_vc_p3_GC	0	0	0	0	0
PRO_PROTON_rev_vc_p3_MC	2.74744e-05	2.74824e-05	2.74824e-05	2.74824e-05	2.74824e-05
PRO_PROTON_rev_vc_p4_GC	0	0	0	0	0
PRO_PROTON_rev_vc_p4_MC	0.00225538	0.00815237	0.00815236	0.00815236	0.00815236
PRO_PROTON_rev_vc_p5_GC	0	0	0	0	0
PRO_PROTON_rev_vc_p5_MC	0.0175044	0.0121492	0.0121492	0.0121492	0.0121492
PRO_PROTON_rev_vc_p6_GC	0	0	0	0	0
PRO_PROTON_rev_vc_p6_MC	0.00175044	0.00121492	0.00121492	0.00121492	0.00121492
PRO_PROTON_vc_p1_GC	0	0	0	0	0
PRO_PROTON_vc_p1_MC	0	0	0	0	0
PRO_PROTON_vc_p2_GC	0	0	0	0	0
PRO_PROTON_vc_p2_MC	0.0215377	0.021544	0.021544	0.021544	0.021544
PRO_PROTON_vc_p3_GC	0	0	0	0	0
PRO_PROTON_vc_p3_MC	0	0	0	0	0
PRO_PROTON_vc_p4_GC	0	0	0	0	0
PRO_PROTON_vc_p4_MC	0	0	0	0	0
PRO_PROTON_vc_p5_GC	0	0	0	0	0
PRO_PROTON_vc_p5_MC	0	0	0	0	0
PRO_PROTON_vc_p6_GC	0	0	0	0	0
PRO_PROTON_vc_p6_MC	0	0	0	0	0
PRO_TRNA_LIGASE_RXN_c_p1_GC	0	0	0	0	0
PRO_TRNA_LIGASE_RXN_c_p1_MC	0	0	0	0	0
PRO_TRNA_LIGASE_RXN_c_p2_GC	0	0	0	0	0
PRO_TRNA_LIGASE_RXN_c_p2_MC	0	0	0	0	0
PRO_TRNA_LIGASE_RXN_c_p3_GC	0	0	0	0	0
PRO_TRNA_LIGASE_RXN_c_p3_MC	0	0	0	0	0
PRO_TRNA_LIGASE_RXN_c_p4_GC	0	0	0	0	0
PRO_TRNA_LIGASE_RXN_c_p4_MC	0	0	0	0	0
PRO_TRNA_LIGASE_RXN_c_p5_GC	0	0	0	0	0
PRO_TRNA_LIGASE_RXN_c_p5_MC	0	0	0	0	0
PRO_TRNA_LIGASE_RXN_c_p6_GC	0	0	0	0	0
PRO_TRNA_LIGASE_RXN_c_p6_MC	0	0	0	0	0
PRO_day_night_storage_GC	0	0	0	0	0
PRO_day_night_storage_MC	0.0215103	0.0215165	0.0215165	0.0215165	0.0215165
PRO_mc_p1_GC	0	0	0	0	0
PRO_mc_p1_MC	0	0	0	0	0
PRO_mc_p2_GC	0	0	0	0	0
PRO_mc_p2_MC	0	0	0	0	0
PRO_mc_p3_GC	0	0	0	0	0
PRO_mc_p3_MC	0	0	0	0	0
PRO_mc_p4_GC	0	0	0	0	0
PRO_mc_p4_MC	-0.00105913	-0.00695577	-0.00695577	-0.00695577	-0.00695577
PRO_mc_p5_GC	0	0	0	0	0
PRO_mc_p5_MC	-0.00554192	-0.000183216	-0.000183216	-0.000183216	-0.000183216
PRO_mc_p6_GC	0	0	0	0	0
PRO_mc_p6_MC	-0.000554192	-1.83216e-05	-1.83216e-05	-1.83216e-05	-1.83216e-05
PRO_p1p2_storage_GC	0	0	0	0	0
PRO_p1p2_storage_MC	0	0	0	0	0
PRO_p2p3_storage_GC	0	0	0	0	0
PRO_p2p3_storage_MC	0.0215377	0.021544	0.021544	0.021544	0.021544
PRO_p4p5_storage_GC	0	0	0	0	0
PRO_p4p5_storage_MC	0.0192549	0.0133641	0.0133641	0.0133641	0.0133641
PRO_p5p6_storage_GC	0	0	0	0	0
PRO_p5p6_storage_MC	0.00175044	0.00121492	0.00121492	0.00121492	0.00121492
PRPPAMIDOTRANS_RXN_p_p1_GC	0	0	0	0	0
PRPPAMIDOTRANS_RXN_p_p1_MC	0	0	0	0	0
PRPPAMIDOTRANS_RXN_p_p2_GC	0	0	0	0	0
PRPPAMIDOTRANS_RXN_p_p2_MC	0	0	0	0	0
PRPPAMIDOTRANS_RXN_p_p3_GC	0	0	0	0	0
PRPPAMIDOTRANS_RXN_p_p3_MC	0	0	0	0	0
PRPPAMIDOTRANS_RXN_p_p4_GC	0	0	0	0	0
PRPPAMIDOTRANS_RXN_p_p4_MC	0	0	0	0	0
PRPPAMIDOTRANS_RXN_p_p5_GC	0	0	0	0	0
PRPPAMIDOTRANS_RXN_p_p5_MC	0	0	0	0	0
PRPPAMIDOTRANS_RXN_p_p6_GC	0	0	0	0	0
PRPPAMIDOTRANS_RXN_p_p6_MC	0	0	0	0	0
PRPPSYN_RXN_p_p1_GC	0	0	0	0	0
PRPPSYN_RXN_p_p1_MC	5.49489e-05	5.49648e-05	5.49648e-05	5.49648e-05	5.49648e-05
PRPPSYN_RXN_p_p2_GC	0	0	0	0	0
PRPPSYN_RXN_p_p2_MC	0.000686861	0.00068706	0.00068706	0.00068706	0.00068706
PRPPSYN_RXN_p_p3_GC	0	0	0	0	0
PRPPSYN_RXN_p_p3_MC	2.74744e-05	2.74824e-05	2.74824e-05	2.74824e-05	2.74824e-05
PRPPSYN_RXN_p_p4_GC	0	0	0	0	0
PRPPSYN_RXN_p_p4_MC	9.15815e-06	9.1608e-06	9.1608e-06	9.1608e-06	9.1608e-06
PRPPSYN_RXN_p_p5_GC	0	0	0	0	0
PRPPSYN_RXN_p_p5_MC	9.15815e-05	9.1608e-05	9.1608e-05	9.1608e-05	9.1608e-05
PRPPSYN_RXN_p_p6_GC	0	0	0	0	0
PRPPSYN_RXN_p_p6_MC	9.15815e-06	9.1608e-06	9.1608e-06	9.1608e-06	9.1608e-06
PRTRANS_RXN_p_p1_GC	0	0	0	0	0
PRTRANS_RXN_p_p1_MC	-2.74744e-05	-2.74824e-05	-2.74824e-05	-2.74824e-05	-2.74824e-05
PRTRANS_RXN_p_p2_GC	0	0	0	0	0
PRTRANS_RXN_p_p2_MC	-0.000412117	-0.000412236	-0.000412236	-0.000412236	-0.000412236
PRTRANS_RXN_p_p3_GC	0	0	0	0	0
PRTRANS_RXN_p_p3_MC	0	0	0	0	0
PRTRANS_RXN_p_p4_GC	0	0	0	0	0
PRTRANS_RXN_p_p4_MC	0	0	0	0	0
PRTRANS_RXN_p_p5_GC	0	0	0	0	0
PRTRANS_RXN_p_p5_MC	0	0	0	0	0
PRTRANS_RXN_p_p6_GC	0	0	0	0	0
PRTRANS_RXN_p_p6_MC	0	0	0	0	0
PSERTRANSAM_RXN_p_p1_GC	0	0	0	0	0
PSERTRANSAM_RXN_p_p1_MC	0	0	0	0	0
PSERTRANSAM_RXN_p_p2_GC	0	0	0	0	0
PSERTRANSAM_RXN_p_p2_MC	0	0	0	0	0
PSERTRANSAM_RXN_p_p3_GC	0	0	0	0	0
PSERTRANSAM_RXN_p_p3_MC	0	0	0	0	0
PSERTRANSAM_RXN_p_p4_GC	0	0	0	0	0
PSERTRANSAM_RXN_p_p4_MC	0.000102225	0.000102254	0.000102254	0.000102254	0.000102254
PSERTRANSAM_RXN_p_p5_GC	0	0	0	0	0
PSERTRANSAM_RXN_p_p5_MC	0.00102225	0.00102254	0.00102254	0.00102254	0.00102254
PSERTRANSAM_RXN_p_p6_GC	0	0	0	0	0
PSERTRANSAM_RXN_p_p6_MC	0.000102225	0.000102254	0.000102254	0.000102254	0.000102254
PSII_RXN_p_p1_GC	0.376398	0.405125	0.405125	0.405125	0.405125
PSII_RXN_p_p1_MC	0.844595	0.844595	0.844595	0.844595	0.844595
PSII_RXN_p_p2_GC	11.1414	11.9917	11.9917	11.9917	11.9917
PSII_RXN_p_p2_MC	25	25	25	25	25
PSII_RXN_p_p3_GC	0.225839	0.243075	0.243075	0.243075	0.243075
PSII_RXN_p_p3_MC	0.506757	0.506757	0.506757	0.506757	0.506757
PSII_RXN_p_p4_GC	0	0	0	0	0
PSII_RXN_p_p4_MC	0	0	0	0	0
PSII_RXN_p_p5_GC	0	0	0	0	0
PSII_RXN_p_p5_MC	0	0	0	0	0
PSII_RXN_p_p6_GC	0	0	0	0	0
PSII_RXN_p_p6_MC	0	0	0	0	0
PYRROLINECARBDEHYDROG_RXN_NADP_m_p1_GC	0	0	0	0	0
PYRROLINECARBDEHYDROG_RXN_NADP_m_p1_MC	0	0	0	0	0
PYRROLINECARBDEHYDROG_RXN_NADP_m_p2_GC	0	0	0	0	0
PYRROLINECARBDEHYDROG_RXN_NADP_m_p2_MC	0	0	0	0	0
PYRROLINECARBDEHYDROG_RXN_NADP_m_p3_GC	0	0	0	0	0
PYRROLINECARBDEHYDROG_RXN_NADP_m_p3_MC	0	0	0	0	0
PYRROLINECARBDEHYDROG_RXN_NADP_m_p4_GC	0	0	0	0	0
PYRROLINECARBDEHYDROG_RXN_NADP_m_p4_MC	0.00223707	0.00813405	0.00813404	0.00813404	0.00813404
PYRROLINECARBDEHYDROG_RXN_NADP_m_p5_GC	0	0	0	0	0
PYRROLINECARBDEHYDROG_RXN_NADP_m_p5_MC	0.0173213	0.011966	0.011966	0.011966	0.011966
PYRROLINECARBDEHYDROG_RXN_NADP_m_p6_GC	0	0	0	0	0
PYRROLINECARBDEHYDROG_RXN_NADP_m_p6_MC	0.00173213	0.0011966	0.0011966	0.0011966	0.0011966
PYRROLINECARBREDUCT_RXN_NADP_c_p1_GC	0	0	0	0	0
PYRROLINECARBREDUCT_RXN_NADP_c_p1_MC	0	0	0	0	0
PYRROLINECARBREDUCT_RXN_NADP_c_p2_GC	0	0	0	0	0
PYRROLINECARBREDUCT_RXN_NADP_c_p2_MC	0	0	0	0	0
PYRROLINECARBREDUCT_RXN_NADP_c_p3_GC	0	0	0	0	0
PYRROLINECARBREDUCT_RXN_NADP_c_p3_MC	0	0	0	0	0
PYRROLINECARBREDUCT_RXN_NADP_c_p4_GC	0	0	0	0	0
PYRROLINECARBREDUCT_RXN_NADP_c_p4_MC	0	0	0	0	0
PYRROLINECARBREDUCT_RXN_NADP_c_p5_GC	0	0	0	0	0
PYRROLINECARBREDUCT_RXN_NADP_c_p5_MC	0	0	0	0	0
PYRROLINECARBREDUCT_RXN_NADP_c_p6_GC	0	0	0	0	0
PYRROLINECARBREDUCT_RXN_NADP_c_p6_MC	0	0	0	0	0
PYRROLINECARBREDUCT_RXN_NAD_c_p1_GC	0	0	0	0	0
PYRROLINECARBREDUCT_RXN_NAD_c_p1_MC	2.74744e-05	2.74824e-05	2.74824e-05	2.74824e-05	2.74824e-05
PYRROLINECARBREDUCT_RXN_NAD_c_p2_GC	0	0	0	0	0
PYRROLINECARBREDUCT_RXN_NAD_c_p2_MC	0.0218125	0.0218188	0.0218188	0.0218188	0.0218188
PYRROLINECARBREDUCT_RXN_NAD_c_p3_GC	0	0	0	0	0
PYRROLINECARBREDUCT_RXN_NAD_c_p3_MC	0	0	0	0	0
PYRROLINECARBREDUCT_RXN_NAD_c_p4_GC	0	0	0	0	0
PYRROLINECARBREDUCT_RXN_NAD_c_p4_MC	0	0	0	0	0
PYRROLINECARBREDUCT_RXN_NAD_c_p5_GC	0	0	0	0	0
PYRROLINECARBREDUCT_RXN_NAD_c_p5_MC	0	0	0	0	0
PYRROLINECARBREDUCT_RXN_NAD_c_p6_GC	0	0	0	0	0
PYRROLINECARBREDUCT_RXN_NAD_c_p6_MC	0	0	0	0	0
PYRUVATEORTHOPHOSPHATE_DIKINASE_RXN_c_p1_GC	0	0	0	0	0
PYRUVATEORTHOPHOSPHATE_DIKINASE_RXN_c_p1_MC	0	0	0	0	0
PYRUVATEORTHOPHOSPHATE_DIKINASE_RXN_c_p2_GC	0	0	0	0	0
PYRUVATEORTHOPHOSPHATE_DIKINASE_RXN_c_p2_MC	1.52639	1.52638	1.52638	1.52638	1.52638
PYRUVATEORTHOPHOSPHATE_DIKINASE_RXN_c_p3_GC	0.127897	0.125966	0.125966	0.125966	0.125966
PYRUVATEORTHOPHOSPHATE_DIKINASE_RXN_c_p3_MC	0	0	0	0	0
PYRUVATEORTHOPHOSPHATE_DIKINASE_RXN_c_p4_GC	0.951758	1.07987	1.07987	1.07987	1.07987
PYRUVATEORTHOPHOSPHATE_DIKINASE_RXN_c_p4_MC	0	0	0	0	0
PYRUVATEORTHOPHOSPHATE_DIKINASE_RXN_c_p5_GC	1.05306	0.951066	0.951066	0.951066	0.951066
PYRUVATEORTHOPHOSPHATE_DIKINASE_RXN_c_p5_MC	0	0	0	0	0
PYRUVATEORTHOPHOSPHATE_DIKINASE_RXN_c_p6_GC	0.0134809	0	0	0	0
PYRUVATEORTHOPHOSPHATE_DIKINASE_RXN_c_p6_MC	0	0	0	0	0
PYRUVATEORTHOPHOSPHATE_DIKINASE_RXN_p_p1_GC	0	0	0	0	0
PYRUVATEORTHOPHOSPHATE_DIKINASE_RXN_p_p1_MC	0	0	0	0	0
PYRUVATEORTHOPHOSPHATE_DIKINASE_RXN_p_p2_GC	0	0	0	0	0
PYRUVATEORTHOPHOSPHATE_DIKINASE_RXN_p_p2_MC	0	0	0	0	0
PYRUVATEORTHOPHOSPHATE_DIKINASE_RXN_p_p3_GC	0	0	0	0	0
PYRUVATEORTHOPHOSPHATE_DIKINASE_RXN_p_p3_MC	0	0	0	0	0
PYRUVATEORTHOPHOSPHATE_DIKINASE_RXN_p_p4_GC	0	0	0	0	0
PYRUVATEORTHOPHOSPHATE_DIKINASE_RXN_p_p4_MC	0	0	0	0	0
PYRUVATEORTHOPHOSPHATE_DIKINASE_RXN_p_p5_GC	0	0	0	0	0
PYRUVATEORTHOPHOSPHATE_DIKINASE_RXN_p_p5_MC	0	0	0	0	0
PYRUVATEORTHOPHOSPHATE_DIKINASE_RXN_p_p6_GC	0	0	0	0	0
PYRUVATEORTHOPHOSPHATE_DIKINASE_RXN_p_p6_MC	0	0	0	0	0
PYRUVATE_PROTON_mc_p1_GC	-0.281265	-0.266081	-0.266081	-0.266081	-0.266081
PYRUVATE_PROTON_mc_p1_MC	0	0	0	0	0
PYRUVATE_PROTON_mc_p2_GC	-0.420437	-0.407471	-0.407471	-0.407471	-0.407471
PYRUVATE_PROTON_mc_p2_MC	0	0	0	0	0
PYRUVATE_PROTON_mc_p3_GC	-0.319221	-0.316701	-0.316701	-0.316701	-0.316701
PYRUVATE_PROTON_mc_p3_MC	0	0	0	0	0
PYRUVATE_PROTON_mc_p4_GC	-0.708189	-0.740155	-0.740155	-0.740155	-0.740155
PYRUVATE_PROTON_mc_p4_MC	-0.0867805	-0.0810502	-0.0810502	-0.0810502	-0.0810502
PYRUVATE_PROTON_mc_p5_GC	-3.59714	-3.58666	-3.58666	-3.58666	-3.58666
PYRUVATE_PROTON_mc_p5_MC	-1.0151	-1.0205	-1.0205	-1.0205	-1.0205
PYRUVATE_PROTON_mc_p6_GC	-0.305753	-0.298152	-0.298152	-0.298152	-0.298152
PYRUVATE_PROTON_mc_p6_MC	-0.125366	-0.125721	-0.125721	-0.125721	-0.125721
PYRUVATE_pc_p1_GC	0	0	0	0	0
PYRUVATE_pc_p1_MC	-0.000839084	-0.000839327	-0.000839327	-0.000839327	-0.000839327
PYRUVATE_pc_p2_GC	0	0	0	0	0
PYRUVATE_pc_p2_MC	-0.0125863	-0.0125899	-0.0125899	-0.0125899	-0.0125899
PYRUVATE_pc_p3_GC	0	0	0	0	0
PYRUVATE_pc_p3_MC	0	0	0	0	0
PYRUVATE_pc_p4_GC	0.726351	0.950237	0.950237	0.950237	0.950237
PYRUVATE_pc_p4_MC	0	0	0	0	0
PYRUVATE_pc_p5_GC	0	0	0	0	0
PYRUVATE_pc_p5_MC	0	0	0	0	0
PYRUVATE_pc_p6_GC	0	0	0	0	0
PYRUVATE_pc_p6_MC	0	0	0	0	0
PYRUVDEH_RXN_m_p1_GC	0.281265	0.266081	0.266081	0.266081	0.266081
PYRUVDEH_RXN_m_p1_MC	0	0	0	0	0
PYRUVDEH_RXN_m_p2_GC	0.420437	0.407471	0.407471	0.407471	0.407471
PYRUVDEH_RXN_m_p2_MC	0	0	0	0	0
PYRUVDEH_RXN_m_p3_GC	0.319221	0.316701	0.316701	0.316701	0.316701
PYRUVDEH_RXN_m_p3_MC	0	0	0	0	0
PYRUVDEH_RXN_m_p4_GC	0.708189	0.740155	0.740155	0.740155	0.740155
PYRUVDEH_RXN_m_p4_MC	0.0867805	0.0810502	0.0810502	0.0810502	0.0810502
PYRUVDEH_RXN_m_p5_GC	3.59714	3.58666	3.58666	3.58666	3.58666
PYRUVDEH_RXN_m_p5_MC	1.0151	1.0205	1.0205	1.0205	1.0205
PYRUVDEH_RXN_m_p6_GC	0.305753	0.298152	0.298152	0.298152	0.298152
PYRUVDEH_RXN_m_p6_MC	0.125366	0.125721	0.125721	0.125721	0.125721
PYRUVDEH_RXN_p_p1_GC	0	0	0	0	0
PYRUVDEH_RXN_p_p1_MC	0	0	0	0	0
PYRUVDEH_RXN_p_p2_GC	0	0	0	0	0
PYRUVDEH_RXN_p_p2_MC	0	0	0	0	0
PYRUVDEH_RXN_p_p3_GC	0	0	0	0	0
PYRUVDEH_RXN_p_p3_MC	0	0	0	0	0
PYRUVDEH_RXN_p_p4_GC	0	0	0	0	0
PYRUVDEH_RXN_p_p4_MC	4.50482e-05	4.50612e-05	4.50612e-05	4.50612e-05	4.50612e-05
PYRUVDEH_RXN_p_p5_GC	0	0	0	0	0
PYRUVDEH_RXN_p_p5_MC	0.000450482	0.000450612	0.000450612	0.000450612	0.000450612
PYRUVDEH_RXN_p_p6_GC	0	0	0	0	0
PYRUVDEH_RXN_p_p6_MC	4.50482e-05	4.50612e-05	4.50612e-05	4.50612e-05	4.50612e-05
Palmitate_biomass_p1_GC	0	0	0	0	0
Palmitate_biomass_p1_MC	0	0	0	0	0
Palmitate_biomass_p2_GC	0	0	0	0	0
Palmitate_biomass_p2_MC	0	0	0	0	0
Palmitate_biomass_p3_GC	0	0	0	0	0
Palmitate_biomass_p3_MC	0	0	0	0	0
Palmitate_biomass_p4_GC	0	0	0	0	0
Palmitate_biomass_p4_MC	0	0	0	0	0
Palmitate_biomass_p5_GC	0	0	0	0	0
Palmitate_biomass_p5_MC	0	0	0	0	0
Palmitate_biomass_p6_GC	0	0	0	0	0
Palmitate_biomass_p6_MC	0	0	0	0	0
Phloem_output_tx_p1_GC	0	0	0	0	0
Phloem_output_tx_p1_MC	0.0656231	0.0656421	0.0656421	0.0656421	0.0656421
Phloem_output_tx_p2_GC	0	0	0	0	0
Phloem_output_tx_p2_MC	0.656231	0.656421	0.656421	0.656421	0.656421
Phloem_output_tx_p3_GC	0	0	0	0	0
Phloem_output_tx_p3_MC	0.0656231	0.0656421	0.0656421	0.0656421	0.0656421
Phloem_output_tx_p4_GC	0	0	0	0	0
Phloem_output_tx_p4_MC	0.0218744	0.0218807	0.0218807	0.0218807	0.0218807
Phloem_output_tx_p5_GC	0	0	0	0	0
Phloem_output_tx_p5_MC	0.218744	0.218807	0.218807	0.218807	0.218807
Phloem_output_tx_p6_GC	0	0	0	0	0
Phloem_output_tx_p6_MC	0.0218744	0.0218807	0.0218807	0.0218807	0.0218807
Photon_ep_p1_GC	3.01119	3.241	3.241	3.241	3.241
Photon_ep_p1_MC	6.75676	6.75676	6.75676	6.75676	6.75676
Photon_ep_p2_GC	89.1311	95.9337	95.9337	95.9337	95.9337
Photon_ep_p2_MC	200	200	200	200	200
Photon_ep_p3_GC	1.80671	1.9446	1.9446	1.9446	1.9446
Photon_ep_p3_MC	4.05405	4.05405	4.05405	4.05405	4.05405
Photon_ep_p4_GC	0	0	0	0	0
Photon_ep_p4_MC	0	0	0	0	0
Photon_ep_p5_GC	0	0	0	0	0
Photon_ep_p5_MC	0	0	0	0	0
Photon_ep_p6_GC	0	0	0	0	0
Photon_ep_p6_MC	0	0	0	0	0
Photon_tx_p1_GC	3.01119	3.241	3.241	3.241	3.241
Photon_tx_p1_MC	6.75676	6.75676	6.75676	6.75676	6.75676
Photon_tx_p2_GC	89.1311	95.9337	95.9337	95.9337	95.9337
Photon_tx_p2_MC	200	200	200	200	200
Photon_tx_p3_GC	1.80671	1.9446	1.9446	1.9446	1.9446
Photon_tx_p3_MC	4.05405	4.05405	4.05405	4.05405	4.05405
Photon_tx_p4_GC	0	0	0	0	0
Photon_tx_p4_MC	0	0	0	0	0
Photon_tx_p5_GC	0	0	0	0	0
Photon_tx_p5_MC	0	0	0	0	0
Photon_tx_p6_GC	0	0	0	0	0
Photon_tx_p6_MC	0	0	0	0	0
Phytol_biosynthesis_p_p1_GC	0	0	0	0	0
Phytol_biosynthesis_p_p1_MC	0	0	0	0	0
Phytol_biosynthesis_p_p2_GC	0	0	0	0	0
Phytol_biosynthesis_p_p2_MC	0	0	0	0	0
Phytol_biosynthesis_p_p3_GC	0	0	0	0	0
Phytol_biosynthesis_p_p3_MC	0	0	0	0	0
Phytol_biosynthesis_p_p4_GC	0	0	0	0	0
Phytol_biosynthesis_p_p4_MC	0	0	0	0	0
Phytol_biosynthesis_p_p5_GC	0	0	0	0	0
Phytol_biosynthesis_p_p5_MC	0	0	0	0	0
Phytol_biosynthesis_p_p6_GC	0	0	0	0	0
Phytol_biosynthesis_p_p6_MC	0	0	0	0	0
Phytol_degradation_p_p1_GC	0	0	0	0	0
Phytol_degradation_p_p1_MC	0	0	0	0	0
Phytol_degradation_p_p2_GC	0	0	0	0	0
Phytol_degradation_p_p2_MC	0	0	0	0	0
Phytol_degradation_p_p3_GC	0	0	0	0	0
Phytol_degradation_p_p3_MC	0	0	0	0	0
Phytol_degradation_p_p4_GC	0	0	0	0	0
Phytol_degradation_p_p4_MC	0	0	0	0	0
Phytol_degradation_p_p5_GC	0	0	0	0	0
Phytol_degradation_p_p5_MC	0	0	0	0	0
Phytol_degradation_p_p6_GC	0	0	0	0	0
Phytol_degradation_p_p6_MC	0	0	0	0	0
Pi_PROTON_mc_p1_GC	-4.44683	-4.39447	-4.39447	-4.39447	-4.39447
Pi_PROTON_mc_p1_MC	-0.708785	-0.662208	-0.662208	-0.662208	-0.662208
Pi_PROTON_mc_p2_GC	-36.1829	-35.8442	-35.8442	-35.8442	-35.8442
Pi_PROTON_mc_p2_MC	-25.1376	-25.1373	-25.1373	-25.1373	-25.1373
Pi_PROTON_mc_p3_GC	-5.00978	-4.96818	-4.96818	-4.96818	-4.96818
Pi_PROTON_mc_p3_MC	-0.754211	-0.773592	-0.773592	-0.773592	-0.773592
Pi_PROTON_mc_p4_GC	-6.3737	-6.6614	-6.6614	-6.6614	-6.6614
Pi_PROTON_mc_p4_MC	-1.29992	-1.27172	-1.27172	-1.27172	-1.27172
Pi_PROTON_mc_p5_GC	-56.1268	-55.9415	-55.9415	-55.9415	-55.9415
Pi_PROTON_mc_p5_MC	-14.8188	-14.8472	-14.8472	-14.8472	-14.8472
Pi_PROTON_mc_p6_GC	-5.91974	-5.99544	-5.99544	-5.99544	-5.99544
Pi_PROTON_mc_p6_MC	-1.86613	-1.86624	-1.86624	-1.86624	-1.86624
Pi_ec_p1_GC	0	0	0	0	0
Pi_ec_p1_MC	0	0	0	0	0
Pi_ec_p2_GC	0	0	0	0	0
Pi_ec_p2_MC	0	0	0	0	0
Pi_ec_p3_GC	0	0	0	0	0
Pi_ec_p3_MC	0	0	0	0	0
Pi_ec_p4_GC	0	0	0	0	0
Pi_ec_p4_MC	0	0	0	0	0
Pi_ec_p5_GC	0	0	0	0	0
Pi_ec_p5_MC	0	0	0	0	0
Pi_ec_p6_GC	0	0	0	0	0
Pi_ec_p6_MC	0	0	0	0	0
Pi_tx_p1_GC	0	0	0	0	0
Pi_tx_p1_MC	0	0	0	0	0
Pi_tx_p2_GC	0	0	0	0	0
Pi_tx_p2_MC	0	0	0	0	0
Pi_tx_p3_GC	0	0	0	0	0
Pi_tx_p3_MC	0	0	0	0	0
Pi_tx_p4_GC	0	0	0	0	0
Pi_tx_p4_MC	0	0	0	0	0
Pi_tx_p5_GC	0	0	0	0	0
Pi_tx_p5_MC	0	0	0	0	0
Pi_tx_p6_GC	0	0	0	0	0
Pi_tx_p6_MC	0	0	0	0	0
Pi_xc_p1_GC	0	0	0	0	0
Pi_xc_p1_MC	0	0	0	0	0
Pi_xc_p2_GC	0	0	0	0	0
Pi_xc_p2_MC	0	0	0	0	0
Pi_xc_p3_GC	0	0	0	0	0
Pi_xc_p3_MC	0	0	0	0	0
Pi_xc_p4_GC	0	0	0	0	0
Pi_xc_p4_MC	0	0	0	0	0
Pi_xc_p5_GC	0	0	0	0	0
Pi_xc_p5_MC	0	0	0	0	0
Pi_xc_p6_GC	0	0	0	0	0
Pi_xc_p6_MC	0	0	0	0	0
Plastidial_ATP_Synthase_p_p1_GC	0.322627	0.34725	0.34725	0.34725	0.34725
Plastidial_ATP_Synthase_p_p1_MC	0.723938	0.723938	0.723938	0.723938	0.723938
Plastidial_ATP_Synthase_p_p2_GC	9.54976	10.2786	10.2786	10.2786	10.2786
Plastidial_ATP_Synthase_p_p2_MC	21.4286	21.4286	21.4286	21.4286	21.4286
Plastidial_ATP_Synthase_p_p3_GC	0.193576	0.20835	0.20835	0.20835	0.20835
Plastidial_ATP_Synthase_p_p3_MC	0.434363	0.434363	0.434363	0.434363	0.434363
Plastidial_ATP_Synthase_p_p4_GC	0	0	0	0	0
Plastidial_ATP_Synthase_p_p4_MC	0	0	0	0	0
Plastidial_ATP_Synthase_p_p5_GC	0	0	0	0	0
Plastidial_ATP_Synthase_p_p5_MC	0	0	0	0	0
Plastidial_ATP_Synthase_p_p6_GC	0	0	0	0	0
Plastidial_ATP_Synthase_p_p6_MC	0	0	0	0	0
Plastoquinol_Oxidase_p_p1_GC	0	0	0	0	0
Plastoquinol_Oxidase_p_p1_MC	0	0	0	0	0
Plastoquinol_Oxidase_p_p2_GC	0	0	0	0	0
Plastoquinol_Oxidase_p_p2_MC	0	0	0	0	0
Plastoquinol_Oxidase_p_p3_GC	0	0	0	0	0
Plastoquinol_Oxidase_p_p3_MC	0	0	0	0	0
Plastoquinol_Oxidase_p_p4_GC	0	0	0	0	0
Plastoquinol_Oxidase_p_p4_MC	0	0	0	0	0
Plastoquinol_Oxidase_p_p5_GC	0	0	0	0	0
Plastoquinol_Oxidase_p_p5_MC	0	0	0	0	0
Plastoquinol_Oxidase_p_p6_GC	0	0	0	0	0
Plastoquinol_Oxidase_p_p6_MC	0	0	0	0	0
Protein_Polymerisation_c_p1_GC	0	0	0	0	0
Protein_Polymerisation_c_p1_MC	0	0	0	0	0
Protein_Polymerisation_c_p2_GC	0	0	0	0	0
Protein_Polymerisation_c_p2_MC	0	0	0	0	0
Protein_Polymerisation_c_p3_GC	0	0	0	0	0
Protein_Polymerisation_c_p3_MC	0	0	0	0	0
Protein_Polymerisation_c_p4_GC	0	0	0	0	0
Protein_Polymerisation_c_p4_MC	0	0	0	0	0
Protein_Polymerisation_c_p5_GC	0	0	0	0	0
Protein_Polymerisation_c_p5_MC	0	0	0	0	0
Protein_Polymerisation_c_p6_GC	0	0	0	0	0
Protein_Polymerisation_c_p6_MC	0	0	0	0	0
Protein_Processing_c_p1_GC	0	0	0	0	0
Protein_Processing_c_p1_MC	0	0	0	0	0
Protein_Processing_c_p2_GC	0	0	0	0	0
Protein_Processing_c_p2_MC	0	0	0	0	0
Protein_Processing_c_p3_GC	0	0	0	0	0
Protein_Processing_c_p3_MC	0	0	0	0	0
Protein_Processing_c_p4_GC	0	0	0	0	0
Protein_Processing_c_p4_MC	0	0	0	0	0
Protein_Processing_c_p5_GC	0	0	0	0	0
Protein_Processing_c_p5_MC	0	0	0	0	0
Protein_Processing_c_p6_GC	0	0	0	0	0
Protein_Processing_c_p6_MC	0	0	0	0	0
Protein_Translocation_c_p1_GC	0	0	0	0	0
Protein_Translocation_c_p1_MC	0	0	0	0	0
Protein_Translocation_c_p2_GC	0	0	0	0	0
Protein_Translocation_c_p2_MC	0	0	0	0	0
Protein_Translocation_c_p3_GC	0	0	0	0	0
Protein_Translocation_c_p3_MC	0	0	0	0	0
Protein_Translocation_c_p4_GC	0	0	0	0	0
Protein_Translocation_c_p4_MC	0	0	0	0	0
Protein_Translocation_c_p5_GC	0	0	0	0	0
Protein_Translocation_c_p5_MC	0	0	0	0	0
Protein_Translocation_c_p6_GC	0	0	0	0	0
Protein_Translocation_c_p6_MC	0	0	0	0	0
RH	0.8	0.7	0.6	0.5	0.4
RIB5PISOM_RXN_p_p1_GC	-0.172487	-0.175018	-0.175018	-0.175018	-0.175018
RIB5PISOM_RXN_p_p1_MC	0.197494	0.197492	0.197492	0.197492	0.197492
RIB5PISOM_RXN_p_p2_GC	-1.37662	-1.08084	-1.08084	-1.08084	-1.08084
RIB5PISOM_RXN_p_p2_MC	6.37145	6.37144	6.37144	6.37144	6.37144
RIB5PISOM_RXN_p_p3_GC	-0.192366	-0.187164	-0.187164	-0.187164	-0.187164
RIB5PISOM_RXN_p_p3_MC	0.0863821	0.0863808	0.0863808	0.0863808	0.0863808
RIB5PISOM_RXN_p_p4_GC	-0.329047	-0.329047	-0.329047	-0.329047	-0.329047
RIB5PISOM_RXN_p_p4_MC	-0.0245221	-0.0244944	-0.0244944	-0.0244944	-0.0244944
RIB5PISOM_RXN_p_p5_GC	-2.44129	-2.44756	-2.44756	-2.44756	-2.44756
RIB5PISOM_RXN_p_p5_MC	-0.230477	-0.230472	-0.230472	-0.230472	-0.230472
RIB5PISOM_RXN_p_p6_GC	-0.238014	-0.233873	-0.233873	-0.233873	-0.233873
RIB5PISOM_RXN_p_p6_MC	-0.0181754	-0.0182055	-0.0182055	-0.0182055	-0.0182055
RIBULOSE_BISPHOSPHATE_CARBOXYLASE_RXN_p_p1_GC	0	0	0	0	0
RIBULOSE_BISPHOSPHATE_CARBOXYLASE_RXN_p_p1_MC	0.496595	0.496589	0.496589	0.496589	0.496589
RIBULOSE_BISPHOSPHATE_CARBOXYLASE_RXN_p_p2_GC	0	0	0	0	0
RIBULOSE_BISPHOSPHATE_CARBOXYLASE_RXN_p_p2_MC	16.0128	16.0128	16.0128	16.0128	16.0128
RIBULOSE_BISPHOSPHATE_CARBOXYLASE_RXN_p_p3_GC	0	0	0	0	0
RIBULOSE_BISPHOSPHATE_CARBOXYLASE_RXN_p_p3_MC	0.217055	0.217051	0.217051	0.217051	0.217051
RIBULOSE_BISPHOSPHATE_CARBOXYLASE_RXN_p_p4_GC	0	0	0	0	0
RIBULOSE_BISPHOSPHATE_CARBOXYLASE_RXN_p_p4_MC	0	0	0	0	0
RIBULOSE_BISPHOSPHATE_CARBOXYLASE_RXN_p_p5_GC	0	0	0	0	0
RIBULOSE_BISPHOSPHATE_CARBOXYLASE_RXN_p_p5_MC	0	0	0	0	0
RIBULOSE_BISPHOSPHATE_CARBOXYLASE_RXN_p_p6_GC	0	0	0	0	0
RIBULOSE_BISPHOSPHATE_CARBOXYLASE_RXN_p_p6_MC	0	0	0	0	0
RIBULP3EPIM_RXN_c_p1_GC	0.517462	0.525054	0.525054	0.525054	0.525054
RIBULP3EPIM_RXN_c_p1_MC	0	0	0	0	0
RIBULP3EPIM_RXN_c_p2_GC	4.12986	3.24253	3.24253	3.24253	3.24253
RIBULP3EPIM_RXN_c_p2_MC	0	0	0	0	0
RIBULP3EPIM_RXN_c_p3_GC	0.473888	0.47552	0.47552	0.47552	0.47552
RIBULP3EPIM_RXN_c_p3_MC	0	0	0	0	0
RIBULP3EPIM_RXN_c_p4_GC	0.658095	0.658095	0.658095	0.658095	0.658095
RIBULP3EPIM_RXN_c_p4_MC	0.0341871	0.0341038	0.0341038	0.0341038	0.0341038
RIBULP3EPIM_RXN_c_p5_GC	4.03338	4.05222	4.05222	4.05222	4.05222
RIBULP3EPIM_RXN_c_p5_MC	0.297637	0.297622	0.297622	0.297622	0.297622
RIBULP3EPIM_RXN_c_p6_GC	0.384995	0.372572	0.372572	0.372572	0.372572
RIBULP3EPIM_RXN_c_p6_MC	0.015147	0.0152373	0.0152373	0.0152373	0.0152373
RIBULP3EPIM_RXN_p_p1_GC	-0.172487	-0.175018	-0.175018	-0.175018	-0.175018
RIBULP3EPIM_RXN_p_p1_MC	-0.395527	-0.395523	-0.395523	-0.395523	-0.395523
RIBULP3EPIM_RXN_p_p2_GC	-1.37662	-1.08084	-1.08084	-1.08084	-1.08084
RIBULP3EPIM_RXN_p_p2_MC	-12.7506	-12.7506	-12.7506	-12.7506	-12.7506
RIBULP3EPIM_RXN_p_p3_GC	-0.0891573	-0.101192	-0.101192	-0.101192	-0.101192
RIBULP3EPIM_RXN_p_p3_MC	-0.172819	-0.172816	-0.172816	-0.172816	-0.172816
RIBULP3EPIM_RXN_p_p4_GC	0	0	0	0	0
RIBULP3EPIM_RXN_p_p4_MC	0.0148297	0.0148575	0.0148575	0.0148575	0.0148575
RIBULP3EPIM_RXN_p_p5_GC	0.849187	0.84291	0.84291	0.84291	0.84291
RIBULP3EPIM_RXN_p_p5_MC	0.163042	0.163047	0.163047	0.163047	0.163047
RIBULP3EPIM_RXN_p_p6_GC	0.0910333	0.0951743	0.0951743	0.0951743	0.0951743
RIBULP3EPIM_RXN_p_p6_MC	0.0211764	0.0211463	0.0211463	0.0211463	0.0211463
RXN0_1483_c_p1_GC	0	0	0	0	0
RXN0_1483_c_p1_MC	0	0	0	0	0
RXN0_1483_c_p2_GC	0	0	0	0	0
RXN0_1483_c_p2_MC	0	0	0	0	0
RXN0_1483_c_p3_GC	0	0	0	0	0
RXN0_1483_c_p3_MC	0	0	0	0	0
RXN0_1483_c_p4_GC	0	0	0	0	0
RXN0_1483_c_p4_MC	0	0	0	0	0
RXN0_1483_c_p5_GC	0	0	0	0	0
RXN0_1483_c_p5_MC	0	0	0	0	0
RXN0_1483_c_p6_GC	0	0	0	0	0
RXN0_1483_c_p6_MC	0	0	0	0	0
RXN0_2301_m_p1_GC	0	0	0	0	0
RXN0_2301_m_p1_MC	0	0	0	0	0
RXN0_2301_m_p2_GC	0	0	0	0	0
RXN0_2301_m_p2_MC	0	0	0	0	0
RXN0_2301_m_p3_GC	0	0	0	0	0
RXN0_2301_m_p3_MC	0	0	0	0	0
RXN0_2301_m_p4_GC	0	0	0	0	0
RXN0_2301_m_p4_MC	0	0	0	0	0
RXN0_2301_m_p5_GC	0	0	0	0	0
RXN0_2301_m_p5_MC	0	0	0	0	0
RXN0_2301_m_p6_GC	0	0	0	0	0
RXN0_2301_m_p6_MC	0	0	0	0	0
RXN0_2381_p_p1_GC	0	0	0	0	0
RXN0_2381_p_p1_MC	2.74744e-05	2.74824e-05	2.74824e-05	2.74824e-05	2.74824e-05
RXN0_2381_p_p2_GC	0	0	0	0	0
RXN0_2381_p_p2_MC	0.000412117	0.000412236	0.000412236	0.000412236	0.000412236
RXN0_2381_p_p3_GC	0	0	0	0	0
RXN0_2381_p_p3_MC	0	0	0	0	0
RXN0_2381_p_p4_GC	0	0	0	0	0
RXN0_2381_p_p4_MC	0	0	0	0	0
RXN0_2381_p_p5_GC	0	0	0	0	0
RXN0_2381_p_p5_MC	0	0	0	0	0
RXN0_2381_p_p6_GC	0	0	0	0	0
RXN0_2381_p_p6_MC	0	0	0	0	0
RXN0_2382_p_p1_GC	0	0	0	0	0
RXN0_2382_p_p1_MC	2.74744e-05	2.74824e-05	2.74824e-05	2.74824e-05	2.74824e-05
RXN0_2382_p_p2_GC	0	0	0	0	0
RXN0_2382_p_p2_MC	0.000412117	0.000412236	0.000412236	0.000412236	0.000412236
RXN0_2382_p_p3_GC	0	0	0	0	0
RXN0_2382_p_p3_MC	0	0	0	0	0
RXN0_2382_p_p4_GC	0	0	0	0	0
RXN0_2382_p_p4_MC	0	0	0	0	0
RXN0_2382_p_p5_GC	0	0	0	0	0
RXN0_2382_p_p5_MC	0	0	0	0	0
RXN0_2382_p_p6_GC	0	0	0	0	0
RXN0_2382_p_p6_MC	0	0	0	0	0
RXN0_5114_p_p1_GC	0	0	0	0	0
RXN0_5114_p_p1_MC	0	0	0	0	0
RXN0_5114_p_p2_GC	0	0	0	0	0
RXN0_5114_p_p2_MC	0	0	0	0	0
RXN0_5114_p_p3_GC	0	0	0	0	0
RXN0_5114_p_p3_MC	0	0	0	0	0
RXN0_5114_p_p4_GC	0	0	0	0	0
RXN0_5114_p_p4_MC	0.000102225	0.000102254	0.000102254	0.000102254	0.000102254
RXN0_5114_p_p5_GC	0	0	0	0	0
RXN0_5114_p_p5_MC	0.00102225	0.00102254	0.00102254	0.00102254	0.00102254
RXN0_5114_p_p6_GC	0	0	0	0	0
RXN0_5114_p_p6_MC	0.000102225	0.000102254	0.000102254	0.000102254	0.000102254
RXN0_5184_c_p1_GC	0	0	0	0	0
RXN0_5184_c_p1_MC	0.00454813	0.00454945	0.00454945	0.00454945	0.00454945
RXN0_5184_c_p2_GC	0	0	0	0	0
RXN0_5184_c_p2_MC	0	0	0	0	0
RXN0_5184_c_p3_GC	0	0	0	0	0
RXN0_5184_c_p3_MC	0.00454813	0.00454945	0.00454945	0.00454945	0.00454945
RXN0_5184_c_p4_GC	0	0	0	0	0
RXN0_5184_c_p4_MC	0.00151604	0.00151648	0.00151648	0.00151648	0.00151648
RXN0_5184_c_p5_GC	0	0	0	0	0
RXN0_5184_c_p5_MC	0.0151604	0.0151648	0.0151648	0.0151648	0.0151648
RXN0_5184_c_p6_GC	0	0	0	0	0
RXN0_5184_c_p6_MC	0.00151604	0.00151648	0.00151648	0.00151648	0.00151648
RXN0_5224_c_p1_GC	0	0	0	0	0
RXN0_5224_c_p1_MC	0.110794	0.110801	0.110801	0.110801	0.110801
RXN0_5224_c_p2_GC	0	0	0	0	0
RXN0_5224_c_p2_MC	0	0	0	0	0
RXN0_5224_c_p3_GC	0	0	0	0	0
RXN0_5224_c_p3_MC	0.369677	0.36968	0.36968	0.36968	0.36968
RXN0_5224_c_p4_GC	0.658998	0.691706	0.691706	0.691706	0.691706
RXN0_5224_c_p4_MC	0.519911	0.49111	0.49111	0.49111	0.49111
RXN0_5224_c_p5_GC	0	0	0	0	0
RXN0_5224_c_p5_MC	6.6732	6.70136	6.70136	6.70136	6.70136
RXN0_5224_c_p6_GC	0	0	0	0	0
RXN0_5224_c_p6_MC	0.97998	0.9806	0.9806	0.9806	0.9806
RXN0_5224_m_p1_GC	0	0	0	0	0
RXN0_5224_m_p1_MC	0	0	0	0	0
RXN0_5224_m_p2_GC	0	0	0	0	0
RXN0_5224_m_p2_MC	0	0	0	0	0
RXN0_5224_m_p3_GC	0	0	0	0	0
RXN0_5224_m_p3_MC	0	0	0	0	0
RXN0_5224_m_p4_GC	0	0	0	0	0
RXN0_5224_m_p4_MC	0	0	0	0	0
RXN0_5224_m_p5_GC	0	0	0	0	0
RXN0_5224_m_p5_MC	0	0	0	0	0
RXN0_5224_m_p6_GC	0	0	0	0	0
RXN0_5224_m_p6_MC	0	0	0	0	0
RXN0_5224_p_p1_GC	0	0	0	0	0
RXN0_5224_p_p1_MC	0	0	0	0	0
RXN0_5224_p_p2_GC	0	0	0	0	0
RXN0_5224_p_p2_MC	0	0	0	0	0
RXN0_5224_p_p3_GC	0	0	0	0	0
RXN0_5224_p_p3_MC	0	0	0	0	0
RXN0_5224_p_p4_GC	0	0	0	0	0
RXN0_5224_p_p4_MC	0	0	0	0	0
RXN0_5224_p_p5_GC	0	0	0	0	0
RXN0_5224_p_p5_MC	0	0	0	0	0
RXN0_5224_p_p6_GC	0	0	0	0	0
RXN0_5224_p_p6_MC	0	0	0	0	0
RXN0_5260_m_p1_GC	0	0	0	0	0
RXN0_5260_m_p1_MC	0	0	0	0	0
RXN0_5260_m_p2_GC	0	0	0	0	0
RXN0_5260_m_p2_MC	0	0	0	0	0
RXN0_5260_m_p3_GC	0	0	0	0	0
RXN0_5260_m_p3_MC	0	0	0	0	0
RXN0_5260_m_p4_GC	0	0	0	0	0
RXN0_5260_m_p4_MC	0	0	0	0	0
RXN0_5260_m_p5_GC	0	0	0	0	0
RXN0_5260_m_p5_MC	0	0	0	0	0
RXN0_5260_m_p6_GC	0	0	0	0	0
RXN0_5260_m_p6_MC	0	0	0	0	0
RXN0_5330_NADP_c_p1_GC	0	0	0	0	0
RXN0_5330_NADP_c_p1_MC	0	0	0	0	0
RXN0_5330_NADP_c_p2_GC	0	0	0	0	0
RXN0_5330_NADP_c_p2_MC	0	0	0	0	0
RXN0_5330_NADP_c_p3_GC	0	0	0	0	0
RXN0_5330_NADP_c_p3_MC	0	0	0	0	0
RXN0_5330_NADP_c_p4_GC	0	0	0	0	0
RXN0_5330_NADP_c_p4_MC	0	0	0	0	0
RXN0_5330_NADP_c_p5_GC	0	0	0	0	0
RXN0_5330_NADP_c_p5_MC	0	0	0	0	0
RXN0_5330_NADP_c_p6_GC	0	0	0	0	0
RXN0_5330_NADP_c_p6_MC	0	0	0	0	0
RXN0_5330_NADP_mc_p1_GC	0	0	0	0	0
RXN0_5330_NADP_mc_p1_MC	0	0	0	0	0
RXN0_5330_NADP_mc_p2_GC	0	0	0	0	0
RXN0_5330_NADP_mc_p2_MC	0	0	0	0	0
RXN0_5330_NADP_mc_p3_GC	0	0	0	0	0
RXN0_5330_NADP_mc_p3_MC	0	0	0	0	0
RXN0_5330_NADP_mc_p4_GC	0	0	0	0	0
RXN0_5330_NADP_mc_p4_MC	0	0	0	0	0
RXN0_5330_NADP_mc_p5_GC	0	0	0	0	0
RXN0_5330_NADP_mc_p5_MC	0	0	0	0	0
RXN0_5330_NADP_mc_p6_GC	0	0	0	0	0
RXN0_5330_NADP_mc_p6_MC	0	0	0	0	0
RXN0_5330_NADP_mi_p1_GC	0	0	0	0	0
RXN0_5330_NADP_mi_p1_MC	0	0	0	0	0
RXN0_5330_NADP_mi_p2_GC	0	0	0	0	0
RXN0_5330_NADP_mi_p2_MC	0	0	0	0	0
RXN0_5330_NADP_mi_p3_GC	0	0	0	0	0
RXN0_5330_NADP_mi_p3_MC	0	0	0	0	0
RXN0_5330_NADP_mi_p4_GC	0	0	0	0	0
RXN0_5330_NADP_mi_p4_MC	0	0	0	0	0
RXN0_5330_NADP_mi_p5_GC	0	0	0	0	0
RXN0_5330_NADP_mi_p5_MC	0	0	0	0	0
RXN0_5330_NADP_mi_p6_GC	0	0	0	0	0
RXN0_5330_NADP_mi_p6_MC	0	0	0	0	0
RXN0_5330_NAD_c_p1_GC	0	0	0	0	0
RXN0_5330_NAD_c_p1_MC	0	0	0	0	0
RXN0_5330_NAD_c_p2_GC	0	0	0	0	0
RXN0_5330_NAD_c_p2_MC	0	0	0	0	0
RXN0_5330_NAD_c_p3_GC	0	0	0	0	0
RXN0_5330_NAD_c_p3_MC	0	0	0	0	0
RXN0_5330_NAD_c_p4_GC	0	0	0	0	0
RXN0_5330_NAD_c_p4_MC	0	0	0	0	0
RXN0_5330_NAD_c_p5_GC	0	0	0	0	0
RXN0_5330_NAD_c_p5_MC	0	0	0	0	0
RXN0_5330_NAD_c_p6_GC	0	0	0	0	0
RXN0_5330_NAD_c_p6_MC	0	0	0	0	0
RXN0_5330_NAD_mc_p1_GC	0	0	0	0	0
RXN0_5330_NAD_mc_p1_MC	0	0	0	0	0
RXN0_5330_NAD_mc_p2_GC	0	0	0	0	0
RXN0_5330_NAD_mc_p2_MC	0	0	0	0	0
RXN0_5330_NAD_mc_p3_GC	0	0	0	0	0
RXN0_5330_NAD_mc_p3_MC	0	0	0	0	0
RXN0_5330_NAD_mc_p4_GC	0	0	0	0	0
RXN0_5330_NAD_mc_p4_MC	0	0	0	0	0
RXN0_5330_NAD_mc_p5_GC	0	0	0	0	0
RXN0_5330_NAD_mc_p5_MC	0	0	0	0	0
RXN0_5330_NAD_mc_p6_GC	0	0	0	0	0
RXN0_5330_NAD_mc_p6_MC	0	0	0	0	0
RXN0_5330_NAD_mi_p1_GC	0	0	0	0	0
RXN0_5330_NAD_mi_p1_MC	0	0	0	0	0
RXN0_5330_NAD_mi_p2_GC	0	0	0	0	0
RXN0_5330_NAD_mi_p2_MC	0	0	0	0	0
RXN0_5330_NAD_mi_p3_GC	0	0	0	0	0
RXN0_5330_NAD_mi_p3_MC	0	0	0	0	0
RXN0_5330_NAD_mi_p4_GC	0	0	0	0	0
RXN0_5330_NAD_mi_p4_MC	0	0	0	0	0
RXN0_5330_NAD_mi_p5_GC	0	0	0	0	0
RXN0_5330_NAD_mi_p5_MC	0	0	0	0	0
RXN0_5330_NAD_mi_p6_GC	0	0	0	0	0
RXN0_5330_NAD_mi_p6_MC	0	0	0	0	0
RXN0_884_p_p1_GC	0	0	0	0	0
RXN0_884_p_p1_MC	0	0	0	0	0
RXN0_884_p_p2_GC	0	0	0	0	0
RXN0_884_p_p2_MC	0	0	0	0	0
RXN0_884_p_p3_GC	0	0	0	0	0
RXN0_884_p_p3_MC	0	0	0	0	0
RXN0_884_p_p4_GC	0	0	0	0	0
RXN0_884_p_p4_MC	0	0	0	0	0
RXN0_884_p_p5_GC	0	0	0	0	0
RXN0_884_p_p5_MC	0	0	0	0	0
RXN0_884_p_p6_GC	0	0	0	0	0
RXN0_884_p_p6_MC	0	0	0	0	0
RXN1F_66_p_p1_GC	0	0	0	0	0
RXN1F_66_p_p1_MC	0	0	0	0	0
RXN1F_66_p_p2_GC	0	0	0	0	0
RXN1F_66_p_p2_MC	0	0	0	0	0
RXN1F_66_p_p3_GC	0	0	0	0	0
RXN1F_66_p_p3_MC	0	0	0	0	0
RXN1F_66_p_p4_GC	0	0	0	0	0
RXN1F_66_p_p4_MC	0	0	0	0	0
RXN1F_66_p_p5_GC	0	0	0	0	0
RXN1F_66_p_p5_MC	0	0	0	0	0
RXN1F_66_p_p6_GC	0	0	0	0	0
RXN1F_66_p_p6_MC	0	0	0	0	0
RXN490_3650_p_p1_GC	1.50559	1.6205	1.6205	1.6205	1.6205
RXN490_3650_p_p1_MC	3.37838	3.37838	3.37838	3.37838	3.37838
RXN490_3650_p_p2_GC	44.5656	47.9669	47.9669	47.9669	47.9669
RXN490_3650_p_p2_MC	100	100	100	100	100
RXN490_3650_p_p3_GC	0.903356	0.972301	0.972301	0.972301	0.972301
RXN490_3650_p_p3_MC	2.02703	2.02703	2.02703	2.02703	2.02703
RXN490_3650_p_p4_GC	0	0	0	0	0
RXN490_3650_p_p4_MC	0	0	0	0	0
RXN490_3650_p_p5_GC	0	0	0	0	0
RXN490_3650_p_p5_MC	0	0	0	0	0
RXN490_3650_p_p6_GC	0	0	0	0	0
RXN490_3650_p_p6_MC	0	0	0	0	0
RXN66_1_c_p1_GC	0	0	0	0	0
RXN66_1_c_p1_MC	0	0	0	0	0
RXN66_1_c_p2_GC	0	0	0	0	0
RXN66_1_c_p2_MC	0	0	0	0	0
RXN66_1_c_p3_GC	0	0	0	0	0
RXN66_1_c_p3_MC	0	0	0	0	0
RXN66_1_c_p4_GC	0	0	0	0	0
RXN66_1_c_p4_MC	0	0	0	0	0
RXN66_1_c_p5_GC	0	0	0	0	0
RXN66_1_c_p5_MC	0	0	0	0	0
RXN66_1_c_p6_GC	0	0	0	0	0
RXN66_1_c_p6_MC	0	0	0	0	0
RXN66_3_c_p1_GC	0	0	0	0	0
RXN66_3_c_p1_MC	0	0	0	0	0
RXN66_3_c_p2_GC	0	0	0	0	0
RXN66_3_c_p2_MC	0	0	0	0	0
RXN66_3_c_p3_GC	0	0	0	0	0
RXN66_3_c_p3_MC	0	0	0	0	0
RXN66_3_c_p4_GC	0	0	0	0	0
RXN66_3_c_p4_MC	0	0	0	0	0
RXN66_3_c_p5_GC	0	0	0	0	0
RXN66_3_c_p5_MC	0	0	0	0	0
RXN66_3_c_p6_GC	0	0	0	0	0
RXN66_3_c_p6_MC	0	0	0	0	0
RXN66_3_m_p1_GC	0	0	0	0	0
RXN66_3_m_p1_MC	0.00010767	0.000107701	0.000107701	0.000107701	0.000107701
RXN66_3_m_p2_GC	0	0	0	0	0
RXN66_3_m_p2_MC	0.00107447	0.00107478	0.00107478	0.00107478	0.00107478
RXN66_3_m_p3_GC	0	0	0	0	0
RXN66_3_m_p3_MC	0	0	0	0	0
RXN66_3_m_p4_GC	0	0	0	0	0
RXN66_3_m_p4_MC	0	0	0	0	0
RXN66_3_m_p5_GC	0	0	0	0	0
RXN66_3_m_p5_MC	0	0	0	0	0
RXN66_3_m_p6_GC	0	0	0	0	0
RXN66_3_m_p6_MC	0	0	0	0	0
RXN_10773_c_p1_GC	0	0	0	0	0
RXN_10773_c_p1_MC	0	0	0	0	0
RXN_10773_c_p2_GC	0	0	0	0	0
RXN_10773_c_p2_MC	0	0	0	0	0
RXN_10773_c_p3_GC	0	0	0	0	0
RXN_10773_c_p3_MC	0	0	0	0	0
RXN_10773_c_p4_GC	0	0	0	0	0
RXN_10773_c_p4_MC	0	0	0	0	0
RXN_10773_c_p5_GC	0	0	0	0	0
RXN_10773_c_p5_MC	0	0	0	0	0
RXN_10773_c_p6_GC	0	0	0	0	0
RXN_10773_c_p6_MC	0	0	0	0	0
RXN_11213_m_p1_GC	0	0	0	0	0
RXN_11213_m_p1_MC	0	0	0	0	0
RXN_11213_m_p2_GC	0	0	0	0	0
RXN_11213_m_p2_MC	0	0	0	0	0
RXN_11213_m_p3_GC	0	0	0	0	0
RXN_11213_m_p3_MC	0	0	0	0	0
RXN_11213_m_p4_GC	0	0	0	0	0
RXN_11213_m_p4_MC	0	0	0	0	0
RXN_11213_m_p5_GC	0	0	0	0	0
RXN_11213_m_p5_MC	0	0	0	0	0
RXN_11213_m_p6_GC	0	0	0	0	0
RXN_11213_m_p6_MC	0	0	0	0	0
RXN_11832_m_p1_GC	0	0	0	0	0
RXN_11832_m_p1_MC	0	0	0	0	0
RXN_11832_m_p2_GC	0	0	0	0	0
RXN_11832_m_p2_MC	0	0	0	0	0
RXN_11832_m_p3_GC	0	0	0	0	0
RXN_11832_m_p3_MC	0	0	0	0	0
RXN_11832_m_p4_GC	0	0	0	0	0
RXN_11832_m_p4_MC	0	0	0	0	0
RXN_11832_m_p5_GC	0	0	0	0	0
RXN_11832_m_p5_MC	0	0	0	0	0
RXN_11832_m_p6_GC	0	0	0	0	0
RXN_11832_m_p6_MC	0	0	0	0	0
RXN_11832_p_p1_GC	0	0	0	0	0
RXN_11832_p_p1_MC	0	0	0	0	0
RXN_11832_p_p2_GC	0	0	0	0	0
RXN_11832_p_p2_MC	0	0	0	0	0
RXN_11832_p_p3_GC	0	0	0	0	0
RXN_11832_p_p3_MC	0	0	0	0	0
RXN_11832_p_p4_GC	0	0	0	0	0
RXN_11832_p_p4_MC	0	0	0	0	0
RXN_11832_p_p5_GC	0	0	0	0	0
RXN_11832_p_p5_MC	0	0	0	0	0
RXN_11832_p_p6_GC	0	0	0	0	0
RXN_11832_p_p6_MC	0	0	0	0	0
RXN_12002_p_p1_GC	0	0	0	0	0
RXN_12002_p_p1_MC	0	0	0	0	0
RXN_12002_p_p2_GC	0	0	0	0	0
RXN_12002_p_p2_MC	0	0	0	0	0
RXN_12002_p_p3_GC	0	0	0	0	0
RXN_12002_p_p3_MC	0	0	0	0	0
RXN_12002_p_p4_GC	0	0	0	0	0
RXN_12002_p_p4_MC	0	0	0	0	0
RXN_12002_p_p5_GC	0	0	0	0	0
RXN_12002_p_p5_MC	0	0	0	0	0
RXN_12002_p_p6_GC	0	0	0	0	0
RXN_12002_p_p6_MC	0	0	0	0	0
RXN_12486_c_p1_GC	0	0	0	0	0
RXN_12486_c_p1_MC	0	0	0	0	0
RXN_12486_c_p2_GC	0	0	0	0	0
RXN_12486_c_p2_MC	0	0	0	0	0
RXN_12486_c_p3_GC	0	0	0	0	0
RXN_12486_c_p3_MC	0	0	0	0	0
RXN_12486_c_p4_GC	0	0	0	0	0
RXN_12486_c_p4_MC	0	0	0	0	0
RXN_12486_c_p5_GC	0	0	0	0	0
RXN_12486_c_p5_MC	0	0	0	0	0
RXN_12486_c_p6_GC	0	0	0	0	0
RXN_12486_c_p6_MC	0	0	0	0	0
RXN_12541_c_p1_GC	0	0	0	0	0
RXN_12541_c_p1_MC	0	0	0	0	0
RXN_12541_c_p2_GC	0	0	0	0	0
RXN_12541_c_p2_MC	0	0	0	0	0
RXN_12541_c_p3_GC	0	0	0	0	0
RXN_12541_c_p3_MC	0	0	0	0	0
RXN_12541_c_p4_GC	0	0	0	0	0
RXN_12541_c_p4_MC	0	0	0	0	0
RXN_12541_c_p5_GC	0	0	0	0	0
RXN_12541_c_p5_MC	0	0	0	0	0
RXN_12541_c_p6_GC	0	0	0	0	0
RXN_12541_c_p6_MC	0	0	0	0	0
RXN_13161_m_p1_GC	0	0	0	0	0
RXN_13161_m_p1_MC	0	0	0	0	0
RXN_13161_m_p2_GC	0	0	0	0	0
RXN_13161_m_p2_MC	0	0	0	0	0
RXN_13161_m_p3_GC	0	0	0	0	0
RXN_13161_m_p3_MC	0	0	0	0	0
RXN_13161_m_p4_GC	0	0	0	0	0
RXN_13161_m_p4_MC	0	0	0	0	0
RXN_13161_m_p5_GC	0	0	0	0	0
RXN_13161_m_p5_MC	0	0	0	0	0
RXN_13161_m_p6_GC	0	0	0	0	0
RXN_13161_m_p6_MC	0	0	0	0	0
RXN_13202_p_p1_GC	0	0	0	0	0
RXN_13202_p_p1_MC	0	0	0	0	0
RXN_13202_p_p2_GC	0	0	0	0	0
RXN_13202_p_p2_MC	0	0	0	0	0
RXN_13202_p_p3_GC	0	0	0	0	0
RXN_13202_p_p3_MC	0	0	0	0	0
RXN_13202_p_p4_GC	0	0	0	0	0
RXN_13202_p_p4_MC	0	0	0	0	0
RXN_13202_p_p5_GC	0	0	0	0	0
RXN_13202_p_p5_MC	0	0	0	0	0
RXN_13202_p_p6_GC	0	0	0	0	0
RXN_13202_p_p6_MC	0	0	0	0	0
RXN_1381_p_p1_GC	0	0	0	0	0
RXN_1381_p_p1_MC	0	0	0	0	0
RXN_1381_p_p2_GC	0	0	0	0	0
RXN_1381_p_p2_MC	0	0	0	0	0
RXN_1381_p_p3_GC	0	0	0	0	0
RXN_1381_p_p3_MC	0	0	0	0	0
RXN_1381_p_p4_GC	0	0	0	0	0
RXN_1381_p_p4_MC	0	0	0	0	0
RXN_1381_p_p5_GC	0	0	0	0	0
RXN_1381_p_p5_MC	0	0	0	0	0
RXN_1381_p_p6_GC	0	0	0	0	0
RXN_1381_p_p6_MC	0	0	0	0	0
RXN_14351_pc_p1_GC	0	0	0	0	0
RXN_14351_pc_p1_MC	0.00454813	0.00454945	0.00454945	0.00454945	0.00454945
RXN_14351_pc_p2_GC	0	0	0	0	0
RXN_14351_pc_p2_MC	0	0	0	0	0
RXN_14351_pc_p3_GC	0	0	0	0	0
RXN_14351_pc_p3_MC	0.00454813	0.00454945	0.00454945	0.00454945	0.00454945
RXN_14351_pc_p4_GC	0	0	0	0	0
RXN_14351_pc_p4_MC	0.00151604	0.00151648	0.00151648	0.00151648	0.00151648
RXN_14351_pc_p5_GC	0	0	0	0	0
RXN_14351_pc_p5_MC	0.0151604	0.0151648	0.0151648	0.0151648	0.0151648
RXN_14351_pc_p6_GC	0	0	0	0	0
RXN_14351_pc_p6_MC	0.00151604	0.00151648	0.00151648	0.00151648	0.00151648
RXN_14903_m_p1_GC	0	0	0	0	0
RXN_14903_m_p1_MC	0	0	0	0	0
RXN_14903_m_p2_GC	0	0	0	0	0
RXN_14903_m_p2_MC	0	0	0	0	0
RXN_14903_m_p3_GC	0	0	0	0	0
RXN_14903_m_p3_MC	0	0	0	0	0
RXN_14903_m_p4_GC	0	0	0	0	0
RXN_14903_m_p4_MC	0.000168666	0.000168715	0.000168714	0.000168713	0.000168713
RXN_14903_m_p5_GC	0	0	0	0	0
RXN_14903_m_p5_MC	0.00168666	0.00168714	0.00168714	0.00168714	0.00168714
RXN_14903_m_p6_GC	0	0	0	0	0
RXN_14903_m_p6_MC	0.000168666	0.000168714	0.000168714	0.000168714	0.000168714
RXN_14903_mi_p1_GC	0	0	0	0	0
RXN_14903_mi_p1_MC	0	0	0	0	0
RXN_14903_mi_p2_GC	0	0	0	0	0
RXN_14903_mi_p2_MC	0	0	0	0	0
RXN_14903_mi_p3_GC	0	0	0	0	0
RXN_14903_mi_p3_MC	0	0	0	0	0
RXN_14903_mi_p4_GC	0	0	0	0	0
RXN_14903_mi_p4_MC	0.00207756	0.0079745	0.00797449	0.00797448	0.00797449
RXN_14903_mi_p5_GC	0	0	0	0	0
RXN_14903_mi_p5_MC	0.0157262	0.0103704	0.0103704	0.0103704	0.0103704
RXN_14903_mi_p6_GC	0	0	0	0	0
RXN_14903_mi_p6_MC	0.00157262	0.00103704	0.00103704	0.00103704	0.00103704
RXN_15130_p_p1_GC	0	0	0	0	0
RXN_15130_p_p1_MC	0.000114353	0.000114386	0.000114386	0.000114386	0.000114386
RXN_15130_p_p2_GC	0	0	0	0	0
RXN_15130_p_p2_MC	0	0	0	0	0
RXN_15130_p_p3_GC	0	0	0	0	0
RXN_15130_p_p3_MC	0	0	0	0	0
RXN_15130_p_p4_GC	0	0	0	0	0
RXN_15130_p_p4_MC	0	0	0	0	0
RXN_15130_p_p5_GC	0	0	0	0	0
RXN_15130_p_p5_MC	0	0	0	0	0
RXN_15130_p_p6_GC	0	0	0	0	0
RXN_15130_p_p6_MC	0	0	0	0	0
RXN_1781_v_p1_GC	0	0	0	0	0
RXN_1781_v_p1_MC	0	0	0	0	0
RXN_1781_v_p2_GC	0	0	0	0	0
RXN_1781_v_p2_MC	0	0	0	0	0
RXN_1781_v_p3_GC	0	0	0	0	0
RXN_1781_v_p3_MC	0	0	0	0	0
RXN_1781_v_p4_GC	0	0	0	0	0
RXN_1781_v_p4_MC	0	0	0	0	0
RXN_1781_v_p5_GC	0	0	0	0	0
RXN_1781_v_p5_MC	0	0	0	0	0
RXN_1781_v_p6_GC	0	0	0	0	0
RXN_1781_v_p6_MC	0	0	0	0	0
RXN_1826_p_p1_GC	0.226876	0.22055	0.22055	0.22055	0.22055
RXN_1826_p_p1_MC	0.0789411	0.0789737	0.0789737	0.0789737	0.0789737
RXN_1826_p_p2_GC	0	0	0	0	0
RXN_1826_p_p2_MC	0	0	0	0	0
RXN_1826_p_p3_GC	0	0	0	0	0
RXN_1826_p_p3_MC	0.249284	0.249314	0.249314	0.249314	0.249314
RXN_1826_p_p4_GC	0	0	0	0	0
RXN_1826_p_p4_MC	0.348011	0.330741	0.330741	0.330741	0.330741
RXN_1826_p_p5_GC	0.583601	0.792722	0.792722	0.792722	0.792722
RXN_1826_p_p5_MC	4.29045	4.3068	4.3068	4.3068	4.3068
RXN_1826_p_p6_GC	0.244922	0.266013	0.266013	0.266013	0.266013
RXN_1826_p_p6_MC	0.594165	0.594677	0.594677	0.594677	0.594677
RXN_1827_p_p1_GC	0	0	0	0	0
RXN_1827_p_p1_MC	0.00454813	0.00454945	0.00454945	0.00454945	0.00454945
RXN_1827_p_p2_GC	0	0	0	0	0
RXN_1827_p_p2_MC	0	0	0	0	0
RXN_1827_p_p3_GC	0	0	0	0	0
RXN_1827_p_p3_MC	0.00454813	0.00454945	0.00454945	0.00454945	0.00454945
RXN_1827_p_p4_GC	0	0	0	0	0
RXN_1827_p_p4_MC	0.00151604	0.00151648	0.00151648	0.00151648	0.00151648
RXN_1827_p_p5_GC	0	0	0	0	0
RXN_1827_p_p5_MC	0.0151604	0.0151648	0.0151648	0.0151648	0.0151648
RXN_1827_p_p6_GC	0	0	0	0	0
RXN_1827_p_p6_MC	0.00151604	0.00151648	0.00151648	0.00151648	0.00151648
RXN_1841_v_p1_GC	0	0	0	0	0
RXN_1841_v_p1_MC	0	0	0	0	0
RXN_1841_v_p2_GC	0	0	0	0	0
RXN_1841_v_p2_MC	0	0	0	0	0
RXN_1841_v_p3_GC	0	0	0	0	0
RXN_1841_v_p3_MC	0	0	0	0	0
RXN_1841_v_p4_GC	0	0	0	0	0
RXN_1841_v_p4_MC	0	0	0	0	0
RXN_1841_v_p5_GC	0	0	0	0	0
RXN_1841_v_p5_MC	0	0	0	0	0
RXN_1841_v_p6_GC	0	0	0	0	0
RXN_1841_v_p6_MC	0	0	0	0	0
RXN_2141_p_p1_GC	0	0	0	0	0
RXN_2141_p_p1_MC	0	0	0	0	0
RXN_2141_p_p2_GC	0	0	0	0	0
RXN_2141_p_p2_MC	0	0	0	0	0
RXN_2141_p_p3_GC	0	0	0	0	0
RXN_2141_p_p3_MC	0	0	0	0	0
RXN_2141_p_p4_GC	0	0	0	0	0
RXN_2141_p_p4_MC	0	0	0	0	0
RXN_2141_p_p5_GC	0	0	0	0	0
RXN_2141_p_p5_MC	0	0	0	0	0
RXN_2141_p_p6_GC	0	0	0	0	0
RXN_2141_p_p6_MC	0	0	0	0	0
RXN_3521_p_p1_GC	0	0	0	0	0
RXN_3521_p_p1_MC	0	0	0	0	0
RXN_3521_p_p2_GC	0	0	0	0	0
RXN_3521_p_p2_MC	0	0	0	0	0
RXN_3521_p_p3_GC	0	0	0	0	0
RXN_3521_p_p3_MC	0	0	0	0	0
RXN_3521_p_p4_GC	0	0	0	0	0
RXN_3521_p_p4_MC	0	0	0	0	0
RXN_3521_p_p5_GC	0	0	0	0	0
RXN_3521_p_p5_MC	0	0	0	0	0
RXN_3521_p_p6_GC	0	0	0	0	0
RXN_3521_p_p6_MC	0	0	0	0	0
RXN_3522_p_p1_GC	0	0	0	0	0
RXN_3522_p_p1_MC	0	0	0	0	0
RXN_3522_p_p2_GC	0	0	0	0	0
RXN_3522_p_p2_MC	0	0	0	0	0
RXN_3522_p_p3_GC	0	0	0	0	0
RXN_3522_p_p3_MC	0	0	0	0	0
RXN_3522_p_p4_GC	0	0	0	0	0
RXN_3522_p_p4_MC	0	0	0	0	0
RXN_3522_p_p5_GC	0	0	0	0	0
RXN_3522_p_p5_MC	0	0	0	0	0
RXN_3522_p_p6_GC	0	0	0	0	0
RXN_3522_p_p6_MC	0	0	0	0	0
RXN_3523_p_p1_GC	0	0	0	0	0
RXN_3523_p_p1_MC	0	0	0	0	0
RXN_3523_p_p2_GC	0	0	0	0	0
RXN_3523_p_p2_MC	0	0	0	0	0
RXN_3523_p_p3_GC	0	0	0	0	0
RXN_3523_p_p3_MC	0	0	0	0	0
RXN_3523_p_p4_GC	0	0	0	0	0
RXN_3523_p_p4_MC	0	0	0	0	0
RXN_3523_p_p5_GC	0	0	0	0	0
RXN_3523_p_p5_MC	0	0	0	0	0
RXN_3523_p_p6_GC	0	0	0	0	0
RXN_3523_p_p6_MC	0	0	0	0	0
RXN_5641_c_p1_GC	0	0	0	0	0
RXN_5641_c_p1_MC	0	0	0	0	0
RXN_5641_c_p2_GC	0	0	0	0	0
RXN_5641_c_p2_MC	0	0	0	0	0
RXN_5641_c_p3_GC	0	0	0	0	0
RXN_5641_c_p3_MC	0	0	0	0	0
RXN_5641_c_p4_GC	0	0	0	0	0
RXN_5641_c_p4_MC	0	0	0	0	0
RXN_5641_c_p5_GC	0	0	0	0	0
RXN_5641_c_p5_MC	0	0	0	0	0
RXN_5641_c_p6_GC	0	0	0	0	0
RXN_5641_c_p6_MC	0	0	0	0	0
RXN_5642_c_p1_GC	0	0	0	0	0
RXN_5642_c_p1_MC	0	0	0	0	0
RXN_5642_c_p2_GC	0	0	0	0	0
RXN_5642_c_p2_MC	0	0	0	0	0
RXN_5642_c_p3_GC	0	0	0	0	0
RXN_5642_c_p3_MC	0	0	0	0	0
RXN_5642_c_p4_GC	0	0	0	0	0
RXN_5642_c_p4_MC	0	0	0	0	0
RXN_5642_c_p5_GC	0	0	0	0	0
RXN_5642_c_p5_MC	0	0	0	0	0
RXN_5642_c_p6_GC	0	0	0	0	0
RXN_5642_c_p6_MC	0	0	0	0	0
RXN_5643_c_p1_GC	0	0	0	0	0
RXN_5643_c_p1_MC	0	0	0	0	0
RXN_5643_c_p2_GC	0	0	0	0	0
RXN_5643_c_p2_MC	0	0	0	0	0
RXN_5643_c_p3_GC	0	0	0	0	0
RXN_5643_c_p3_MC	0	0	0	0	0
RXN_5643_c_p4_GC	0	0	0	0	0
RXN_5643_c_p4_MC	0	0	0	0	0
RXN_5643_c_p5_GC	0	0	0	0	0
RXN_5643_c_p5_MC	0	0	0	0	0
RXN_5643_c_p6_GC	0	0	0	0	0
RXN_5643_c_p6_MC	0	0	0	0	0
RXN_5682_p_p1_GC	0	0	0	0	0
RXN_5682_p_p1_MC	0	0	2.74824e-05	0	0
RXN_5682_p_p2_GC	0	0	0	0	0
RXN_5682_p_p2_MC	0.000302215	0.000302304	0.000302311	0.000302318	0.000302316
RXN_5682_p_p3_GC	0	0	0	0	0
RXN_5682_p_p3_MC	0	0	0	0	0
RXN_5682_p_p4_GC	0	0	0	0	0
RXN_5682_p_p4_MC	9.16209e-06	9.16317e-06	9.15647e-06	9.14955e-06	9.15133e-06
RXN_5682_p_p5_GC	0	0	0	0	0
RXN_5682_p_p5_MC	9.15815e-05	9.1608e-05	9.1608e-05	9.1608e-05	9.1608e-05
RXN_5682_p_p6_GC	0	0	0	0	0
RXN_5682_p_p6_MC	9.15815e-06	9.1608e-06	9.1608e-06	9.1608e-06	9.1608e-06
RXN_5781_r_p1_GC	0	0	0	0	0
RXN_5781_r_p1_MC	0	0	0	0	0
RXN_5781_r_p2_GC	0	0	0	0	0
RXN_5781_r_p2_MC	0	0	0	0	0
RXN_5781_r_p3_GC	0	0	0	0	0
RXN_5781_r_p3_MC	0	0	0	0	0
RXN_5781_r_p4_GC	0	0	0	0	0
RXN_5781_r_p4_MC	0	0	0	0	0
RXN_5781_r_p5_GC	0	0	0	0	0
RXN_5781_r_p5_MC	0	0	0	0	0
RXN_5781_r_p6_GC	0	0	0	0	0
RXN_5781_r_p6_MC	0	0	0	0	0
RXN_6383_x_p1_GC	0	0	0	0	0
RXN_6383_x_p1_MC	0	0	0	0	0
RXN_6383_x_p2_GC	0	0	0	0	0
RXN_6383_x_p2_MC	0	0	0	0	0
RXN_6383_x_p3_GC	0	0	0	0	0
RXN_6383_x_p3_MC	0	0	0	0	0
RXN_6383_x_p4_GC	0	0	0	0	0
RXN_6383_x_p4_MC	0	0	0	0	0
RXN_6383_x_p5_GC	0	0	0	0	0
RXN_6383_x_p5_MC	0	0	0	0	0
RXN_6383_x_p6_GC	0	0	0	0	0
RXN_6383_x_p6_MC	0	0	0	0	0
RXN_6384_x_p1_GC	0	0	0	0	0
RXN_6384_x_p1_MC	0	0	0	0	0
RXN_6384_x_p2_GC	0	0	0	0	0
RXN_6384_x_p2_MC	0	0	0	0	0
RXN_6384_x_p3_GC	0	0	0	0	0
RXN_6384_x_p3_MC	0	0	0	0	0
RXN_6384_x_p4_GC	0	0	0	0	0
RXN_6384_x_p4_MC	0	0	0	0	0
RXN_6384_x_p5_GC	0	0	0	0	0
RXN_6384_x_p5_MC	0	0	0	0	0
RXN_6384_x_p6_GC	0	0	0	0	0
RXN_6384_x_p6_MC	0	0	0	0	0
RXN_6883_mc_p1_GC	0	0	0	0	0
RXN_6883_mc_p1_MC	0	0	0	0	0
RXN_6883_mc_p2_GC	0	0	0	0	0
RXN_6883_mc_p2_MC	0	0	0	0	0
RXN_6883_mc_p3_GC	0	0	0	0	0
RXN_6883_mc_p3_MC	0	0	0	0	0
RXN_6883_mc_p4_GC	0	0	0	0	0
RXN_6883_mc_p4_MC	0	0	0	0	0
RXN_6883_mc_p5_GC	0	0	0	0	0
RXN_6883_mc_p5_MC	0	0	0	0	0
RXN_6883_mc_p6_GC	0	0	0	0	0
RXN_6883_mc_p6_MC	0	0	0	0	0
RXN_6883_mi_p1_GC	0	0	0	0	0
RXN_6883_mi_p1_MC	0	0	0	0	0
RXN_6883_mi_p2_GC	0	0	0	0	0
RXN_6883_mi_p2_MC	0	0	0	0	0
RXN_6883_mi_p3_GC	0	0	0	0	0
RXN_6883_mi_p3_MC	0	0	0	0	0
RXN_6883_mi_p4_GC	0	0	0	0	0
RXN_6883_mi_p4_MC	0	0	0	0	0
RXN_6883_mi_p5_GC	0	0	0	0	0
RXN_6883_mi_p5_MC	0	0	0	0	0
RXN_6883_mi_p6_GC	0	0	0	0	0
RXN_6883_mi_p6_MC	0	0	0	0	0
RXN_6884_m_p1_GC	0	0	0	0	0
RXN_6884_m_p1_MC	0	0	0	0	0
RXN_6884_m_p2_GC	0	0	0	0	0
RXN_6884_m_p2_MC	0	0	0	0	0
RXN_6884_m_p3_GC	0	0	0	0	0
RXN_6884_m_p3_MC	0	0	0	0	0
RXN_6884_m_p4_GC	0	0	0	0	0
RXN_6884_m_p4_MC	0	0	0	0	0
RXN_6884_m_p5_GC	0	0	0	0	0
RXN_6884_m_p5_MC	0	0	0	0	0
RXN_6884_m_p6_GC	0	0	0	0	0
RXN_6884_m_p6_MC	0	0	0	0	0
RXN_6902_m_p1_GC	0	0	0	0	0
RXN_6902_m_p1_MC	0	0	0	0	0
RXN_6902_m_p2_GC	0	0	0	0	0
RXN_6902_m_p2_MC	0	0	0	0	0
RXN_6902_m_p3_GC	0	0	0	0	0
RXN_6902_m_p3_MC	0	0	0	0	0
RXN_6902_m_p4_GC	0	0	0	0	0
RXN_6902_m_p4_MC	0	0	0	0	0
RXN_6902_m_p5_GC	0	0	0	0	0
RXN_6902_m_p5_MC	0	0	0	0	0
RXN_6902_m_p6_GC	0	0	0	0	0
RXN_6902_m_p6_MC	0	0	0	0	0
RXN_7674_p_p1_GC	0	0	0	0	0
RXN_7674_p_p1_MC	0	0	0	0	0
RXN_7674_p_p2_GC	0	0	0	0	0
RXN_7674_p_p2_MC	0	0	0	0	0
RXN_7674_p_p3_GC	0	0	0	0	0
RXN_7674_p_p3_MC	0	0	0	0	0
RXN_7674_p_p4_GC	0	0	0	0	0
RXN_7674_p_p4_MC	0	0	0	0	0
RXN_7674_p_p5_GC	0	0	0	0	0
RXN_7674_p_p5_MC	0	0	0	0	0
RXN_7674_p_p6_GC	0	0	0	0	0
RXN_7674_p_p6_MC	0	0	0	0	0
RXN_7676_p_p1_GC	0	0	0	0	0
RXN_7676_p_p1_MC	0	0	0	0	0
RXN_7676_p_p2_GC	0	0	0	0	0
RXN_7676_p_p2_MC	0	0	0	0	0
RXN_7676_p_p3_GC	0	0	0	0	0
RXN_7676_p_p3_MC	0	0	0	0	0
RXN_7676_p_p4_GC	0	0	0	0	0
RXN_7676_p_p4_MC	0	0	0	0	0
RXN_7676_p_p5_GC	0	0	0	0	0
RXN_7676_p_p5_MC	0	0	0	0	0
RXN_7676_p_p6_GC	0	0	0	0	0
RXN_7676_p_p6_MC	0	0	0	0	0
RXN_7677_p_p1_GC	0	0	0	0	0
RXN_7677_p_p1_MC	0	0	0	0	0
RXN_7677_p_p2_GC	0	0	0	0	0
RXN_7677_p_p2_MC	0	0	0	0	0
RXN_7677_p_p3_GC	0	0	0	0	0
RXN_7677_p_p3_MC	0	0	0	0	0
RXN_7677_p_p4_GC	0	0	0	0	0
RXN_7677_p_p4_MC	0	0	0	0	0
RXN_7677_p_p5_GC	0	0	0	0	0
RXN_7677_p_p5_MC	0	0	0	0	0
RXN_7677_p_p6_GC	0	0	0	0	0
RXN_7677_p_p6_MC	0	0	0	0	0
RXN_7678_NADP_p_p1_GC	0	0	0	0	0
RXN_7678_NADP_p_p1_MC	0	0	0	0	0
RXN_7678_NADP_p_p2_GC	0	0	0	0	0
RXN_7678_NADP_p_p2_MC	0	0	0	0	0
RXN_7678_NADP_p_p3_GC	0	0	0	0	0
RXN_7678_NADP_p_p3_MC	0	0	0	0	0
RXN_7678_NADP_p_p4_GC	0	0	0	0	0
RXN_7678_NADP_p_p4_MC	0	0	0	0	0
RXN_7678_NADP_p_p5_GC	0	0	0	0	0
RXN_7678_NADP_p_p5_MC	0	0	0	0	0
RXN_7678_NADP_p_p6_GC	0	0	0	0	0
RXN_7678_NADP_p_p6_MC	0	0	0	0	0
RXN_7678_NAD_p_p1_GC	0	0	0	0	0
RXN_7678_NAD_p_p1_MC	0	0	0	0	0
RXN_7678_NAD_p_p2_GC	0	0	0	0	0
RXN_7678_NAD_p_p2_MC	0	0	0	0	0
RXN_7678_NAD_p_p3_GC	0	0	0	0	0
RXN_7678_NAD_p_p3_MC	0	0	0	0	0
RXN_7678_NAD_p_p4_GC	0	0	0	0	0
RXN_7678_NAD_p_p4_MC	0	0	0	0	0
RXN_7678_NAD_p_p5_GC	0	0	0	0	0
RXN_7678_NAD_p_p5_MC	0	0	0	0	0
RXN_7678_NAD_p_p6_GC	0	0	0	0	0
RXN_7678_NAD_p_p6_MC	0	0	0	0	0
RXN_7679_p_p1_GC	0	0	0	0	0
RXN_7679_p_p1_MC	0	0	0	0	0
RXN_7679_p_p2_GC	0	0	0	0	0
RXN_7679_p_p2_MC	0	0	0	0	0
RXN_7679_p_p3_GC	0	0	0	0	0
RXN_7679_p_p3_MC	0	0	0	0	0
RXN_7679_p_p4_GC	0	0	0	0	0
RXN_7679_p_p4_MC	0	0	0	0	0
RXN_7679_p_p5_GC	0	0	0	0	0
RXN_7679_p_p5_MC	0	0	0	0	0
RXN_7679_p_p6_GC	0	0	0	0	0
RXN_7679_p_p6_MC	0	0	0	0	0
RXN_7703_c_p1_GC	0	0	0	0	0
RXN_7703_c_p1_MC	0	0	0	0	0
RXN_7703_c_p2_GC	0	0	0	0	0
RXN_7703_c_p2_MC	0	0	0	0	0
RXN_7703_c_p3_GC	0	0	0	0	0
RXN_7703_c_p3_MC	0	0	0	0	0
RXN_7703_c_p4_GC	0	0	0	0	0
RXN_7703_c_p4_MC	0	0	0	0	0
RXN_7703_c_p5_GC	0	0	0	0	0
RXN_7703_c_p5_MC	0	0	0	0	0
RXN_7703_c_p6_GC	0	0	0	0	0
RXN_7703_c_p6_MC	0	0	0	0	0
RXN_7737_p_p1_GC	0	0	0	0	0
RXN_7737_p_p1_MC	0.00014554	0.000145582	0.000145582	0.000145582	0.000145582
RXN_7737_p_p2_GC	0	0	0	0	0
RXN_7737_p_p2_MC	0.0021831	0.00218374	0.00218374	0.00218374	0.00218374
RXN_7737_p_p3_GC	0	0	0	0	0
RXN_7737_p_p3_MC	0	0	0	0	0
RXN_7737_p_p4_GC	0	0	0	0	0
RXN_7737_p_p4_MC	0	0	0	0	0
RXN_7737_p_p5_GC	0	0	0	0	0
RXN_7737_p_p5_MC	0	0	0	0	0
RXN_7737_p_p6_GC	0	0	0	0	0
RXN_7737_p_p6_MC	0	0	0	0	0
RXN_7800_p_p1_GC	0	0	0	0	0
RXN_7800_p_p1_MC	0.000135145	0.000135184	0.000135184	0.000135184	0.000135184
RXN_7800_p_p2_GC	0	0	0	0	0
RXN_7800_p_p2_MC	0.00148659	0.00148702	0.00148702	0.00148702	0.00148702
RXN_7800_p_p3_GC	0	0	0	0	0
RXN_7800_p_p3_MC	0	0	0	0	0
RXN_7800_p_p4_GC	0	0	0	0	0
RXN_7800_p_p4_MC	4.50482e-05	4.50612e-05	4.50612e-05	4.50612e-05	4.50612e-05
RXN_7800_p_p5_GC	0	0	0	0	0
RXN_7800_p_p5_MC	0.000450482	0.000450612	0.000450612	0.000450612	0.000450612
RXN_7800_p_p6_GC	0	0	0	0	0
RXN_7800_p_p6_MC	4.50482e-05	4.50612e-05	4.50612e-05	4.50612e-05	4.50612e-05
RXN_7978_p_p1_GC	0	0	0	0	0
RXN_7978_p_p1_MC	0	0	0	0	0
RXN_7978_p_p2_GC	0	0	0	0	0
RXN_7978_p_p2_MC	0	0	0	0	0
RXN_7978_p_p3_GC	0	0	0	0	0
RXN_7978_p_p3_MC	0	0	0	0	0
RXN_7978_p_p4_GC	0	0	0	0	0
RXN_7978_p_p4_MC	0	0	0	0	0
RXN_7978_p_p5_GC	0	0	0	0	0
RXN_7978_p_p5_MC	0	0	0	0	0
RXN_7978_p_p6_GC	0	0	0	0	0
RXN_7978_p_p6_MC	0	0	0	0	0
RXN_7979_p_p1_GC	0	0	0	0	0
RXN_7979_p_p1_MC	0	0	0	0	0
RXN_7979_p_p2_GC	0	0	0	0	0
RXN_7979_p_p2_MC	0	0	0	0	0
RXN_7979_p_p3_GC	0	0	0	0	0
RXN_7979_p_p3_MC	0	0	0	0	0
RXN_7979_p_p4_GC	0	0	0	0	0
RXN_7979_p_p4_MC	0	0	0	0	0
RXN_7979_p_p5_GC	0	0	0	0	0
RXN_7979_p_p5_MC	0	0	0	0	0
RXN_7979_p_p6_GC	0	0	0	0	0
RXN_7979_p_p6_MC	0	0	0	0	0
RXN_7984_p_p1_GC	0	0	0	0	0
RXN_7984_p_p1_MC	0	0	0	0	0
RXN_7984_p_p2_GC	0	0	0	0	0
RXN_7984_p_p2_MC	0	0	0	0	0
RXN_7984_p_p3_GC	0	0	0	0	0
RXN_7984_p_p3_MC	0	0	0	0	0
RXN_7984_p_p4_GC	0	0	0	0	0
RXN_7984_p_p4_MC	0	0	0	0	0
RXN_7984_p_p5_GC	0	0	0	0	0
RXN_7984_p_p5_MC	0	0	0	0	0
RXN_7984_p_p6_GC	0	0	0	0	0
RXN_7984_p_p6_MC	0	0	0	0	0
RXN_7985_p_p1_GC	0	0	0	0	0
RXN_7985_p_p1_MC	0	0	0	0	0
RXN_7985_p_p2_GC	0	0	0	0	0
RXN_7985_p_p2_MC	0	0	0	0	0
RXN_7985_p_p3_GC	0	0	0	0	0
RXN_7985_p_p3_MC	0	0	0	0	0
RXN_7985_p_p4_GC	0	0	0	0	0
RXN_7985_p_p4_MC	0	0	0	0	0
RXN_7985_p_p5_GC	0	0	0	0	0
RXN_7985_p_p5_MC	0	0	0	0	0
RXN_7985_p_p6_GC	0	0	0	0	0
RXN_7985_p_p6_MC	0	0	0	0	0
RXN_8001_p_p1_GC	0	0	0	0	0
RXN_8001_p_p1_MC	2.74744e-05	2.74824e-05	2.74824e-05	2.74824e-05	2.74824e-05
RXN_8001_p_p2_GC	0	0	0	0	0
RXN_8001_p_p2_MC	0.000274744	0.000274824	0.000274824	0.000274824	0.000274824
RXN_8001_p_p3_GC	0	0	0	0	0
RXN_8001_p_p3_MC	2.74744e-05	2.74824e-05	2.74824e-05	2.74824e-05	2.74824e-05
RXN_8001_p_p4_GC	0	0	0	0	0
RXN_8001_p_p4_MC	9.15815e-06	9.1608e-06	9.1608e-06	9.1608e-06	9.1608e-06
RXN_8001_p_p5_GC	0	0	0	0	0
RXN_8001_p_p5_MC	9.15815e-05	9.1608e-05	9.1608e-05	9.1608e-05	9.1608e-05
RXN_8001_p_p6_GC	0	0	0	0	0
RXN_8001_p_p6_MC	9.15815e-06	9.1608e-06	9.1608e-06	9.1608e-06	9.1608e-06
RXN_8991_p_p1_GC	0	0	0	0	0
RXN_8991_p_p1_MC	0.000135145	0.000135184	0.000135184	0.000135184	0.000135184
RXN_8991_p_p2_GC	0	0	0	0	0
RXN_8991_p_p2_MC	0.00148659	0.00148702	0.00148702	0.00148702	0.00148702
RXN_8991_p_p3_GC	0	0	0	0	0
RXN_8991_p_p3_MC	0	0	0	0	0
RXN_8991_p_p4_GC	0	0	0	0	0
RXN_8991_p_p4_MC	4.50482e-05	4.50612e-05	4.50612e-05	4.50612e-05	4.50612e-05
RXN_8991_p_p5_GC	0	0	0	0	0
RXN_8991_p_p5_MC	0.000450482	0.000450612	0.000450612	0.000450612	0.000450612
RXN_8991_p_p6_GC	0	0	0	0	0
RXN_8991_p_p6_MC	4.50482e-05	4.50612e-05	4.50612e-05	4.50612e-05	4.50612e-05
RXN_9104_c_p1_GC	0	0	0	0	0
RXN_9104_c_p1_MC	0	0	0	0	0
RXN_9104_c_p2_GC	0	0	0	0	0
RXN_9104_c_p2_MC	0	0	0	0	0
RXN_9104_c_p3_GC	0	0	0	0	0
RXN_9104_c_p3_MC	0	0	0	0	0
RXN_9104_c_p4_GC	0	0	0	0	0
RXN_9104_c_p4_MC	0	0	0	0	0
RXN_9104_c_p5_GC	0	0	0	0	0
RXN_9104_c_p5_MC	0	0	0	0	0
RXN_9104_c_p6_GC	0	0	0	0	0
RXN_9104_c_p6_MC	0	0	0	0	0
RXN_9514_p_p1_GC	0	0	0	0	0
RXN_9514_p_p1_MC	0	0	0	0	0
RXN_9514_p_p2_GC	0	0	0	0	0
RXN_9514_p_p2_MC	0	0	0	0	0
RXN_9514_p_p3_GC	0	0	0	0	0
RXN_9514_p_p3_MC	0	0	0	0	0
RXN_9514_p_p4_GC	0	0	0	0	0
RXN_9514_p_p4_MC	0	0	0	0	0
RXN_9514_p_p5_GC	0	0	0	0	0
RXN_9514_p_p5_MC	0	0	0	0	0
RXN_9514_p_p6_GC	0	0	0	0	0
RXN_9514_p_p6_MC	0	0	0	0	0
RXN_9516_p_p1_GC	0	0	0	0	0
RXN_9516_p_p1_MC	0	0	0	0	0
RXN_9516_p_p2_GC	0	0	0	0	0
RXN_9516_p_p2_MC	0	0	0	0	0
RXN_9516_p_p3_GC	0	0	0	0	0
RXN_9516_p_p3_MC	0	0	0	0	0
RXN_9516_p_p4_GC	0	0	0	0	0
RXN_9516_p_p4_MC	0	0	0	0	0
RXN_9516_p_p5_GC	0	0	0	0	0
RXN_9516_p_p5_MC	0	0	0	0	0
RXN_9516_p_p6_GC	0	0	0	0	0
RXN_9516_p_p6_MC	0	0	0	0	0
RXN_9518_p_p1_GC	0	0	0	0	0
RXN_9518_p_p1_MC	0	0	0	0	0
RXN_9518_p_p2_GC	0	0	0	0	0
RXN_9518_p_p2_MC	0	0	0	0	0
RXN_9518_p_p3_GC	0	0	0	0	0
RXN_9518_p_p3_MC	0	0	0	0	0
RXN_9518_p_p4_GC	0	0	0	0	0
RXN_9518_p_p4_MC	0	0	0	0	0
RXN_9518_p_p5_GC	0	0	0	0	0
RXN_9518_p_p5_MC	0	0	0	0	0
RXN_9518_p_p6_GC	0	0	0	0	0
RXN_9518_p_p6_MC	0	0	0	0	0
RXN_9520_p_p1_GC	0	0	0	0	0
RXN_9520_p_p1_MC	0	0	0	0	0
RXN_9520_p_p2_GC	0	0	0	0	0
RXN_9520_p_p2_MC	0	0	0	0	0
RXN_9520_p_p3_GC	0	0	0	0	0
RXN_9520_p_p3_MC	0	0	0	0	0
RXN_9520_p_p4_GC	0	0	0	0	0
RXN_9520_p_p4_MC	0	0	0	0	0
RXN_9520_p_p5_GC	0	0	0	0	0
RXN_9520_p_p5_MC	0	0	0	0	0
RXN_9520_p_p6_GC	0	0	0	0	0
RXN_9520_p_p6_MC	0	0	0	0	0
RXN_9523_p_p1_GC	0	0	0	0	0
RXN_9523_p_p1_MC	0	0	0	0	0
RXN_9523_p_p2_GC	0	0	0	0	0
RXN_9523_p_p2_MC	0	0	0	0	0
RXN_9523_p_p3_GC	0	0	0	0	0
RXN_9523_p_p3_MC	0	0	0	0	0
RXN_9523_p_p4_GC	0	0	0	0	0
RXN_9523_p_p4_MC	0	0	0	0	0
RXN_9523_p_p5_GC	0	0	0	0	0
RXN_9523_p_p5_MC	0	0	0	0	0
RXN_9523_p_p6_GC	0	0	0	0	0
RXN_9523_p_p6_MC	0	0	0	0	0
RXN_9524_p_p1_GC	0	0	0	0	0
RXN_9524_p_p1_MC	0	0	0	0	0
RXN_9524_p_p2_GC	0	0	0	0	0
RXN_9524_p_p2_MC	0	0	0	0	0
RXN_9524_p_p3_GC	0	0	0	0	0
RXN_9524_p_p3_MC	0	0	0	0	0
RXN_9524_p_p4_GC	0	0	0	0	0
RXN_9524_p_p4_MC	0	0	0	0	0
RXN_9524_p_p5_GC	0	0	0	0	0
RXN_9524_p_p5_MC	0	0	0	0	0
RXN_9524_p_p6_GC	0	0	0	0	0
RXN_9524_p_p6_MC	0	0	0	0	0
RXN_9527_p_p1_GC	0	0	0	0	0
RXN_9527_p_p1_MC	0	0	0	0	0
RXN_9527_p_p2_GC	0	0	0	0	0
RXN_9527_p_p2_MC	0	0	0	0	0
RXN_9527_p_p3_GC	0	0	0	0	0
RXN_9527_p_p3_MC	0	0	0	0	0
RXN_9527_p_p4_GC	0	0	0	0	0
RXN_9527_p_p4_MC	0	0	0	0	0
RXN_9527_p_p5_GC	0	0	0	0	0
RXN_9527_p_p5_MC	0	0	0	0	0
RXN_9527_p_p6_GC	0	0	0	0	0
RXN_9527_p_p6_MC	0	0	0	0	0
RXN_9528_p_p1_GC	0	0	0	0	0
RXN_9528_p_p1_MC	0	0	0	0	0
RXN_9528_p_p2_GC	0	0	0	0	0
RXN_9528_p_p2_MC	0	0	0	0	0
RXN_9528_p_p3_GC	0	0	0	0	0
RXN_9528_p_p3_MC	0	0	0	0	0
RXN_9528_p_p4_GC	0	0	0	0	0
RXN_9528_p_p4_MC	0	0	0	0	0
RXN_9528_p_p5_GC	0	0	0	0	0
RXN_9528_p_p5_MC	0	0	0	0	0
RXN_9528_p_p6_GC	0	0	0	0	0
RXN_9528_p_p6_MC	0	0	0	0	0
RXN_9531_p_p1_GC	0	0	0	0	0
RXN_9531_p_p1_MC	0	0	0	0	0
RXN_9531_p_p2_GC	0	0	0	0	0
RXN_9531_p_p2_MC	0	0	0	0	0
RXN_9531_p_p3_GC	0	0	0	0	0
RXN_9531_p_p3_MC	0	0	0	0	0
RXN_9531_p_p4_GC	0	0	0	0	0
RXN_9531_p_p4_MC	0	0	0	0	0
RXN_9531_p_p5_GC	0	0	0	0	0
RXN_9531_p_p5_MC	0	0	0	0	0
RXN_9531_p_p6_GC	0	0	0	0	0
RXN_9531_p_p6_MC	0	0	0	0	0
RXN_9532_p_p1_GC	0	0	0	0	0
RXN_9532_p_p1_MC	0	0	0	0	0
RXN_9532_p_p2_GC	0	0	0	0	0
RXN_9532_p_p2_MC	0	0	0	0	0
RXN_9532_p_p3_GC	0	0	0	0	0
RXN_9532_p_p3_MC	0	0	0	0	0
RXN_9532_p_p4_GC	0	0	0	0	0
RXN_9532_p_p4_MC	0	0	0	0	0
RXN_9532_p_p5_GC	0	0	0	0	0
RXN_9532_p_p5_MC	0	0	0	0	0
RXN_9532_p_p6_GC	0	0	0	0	0
RXN_9532_p_p6_MC	0	0	0	0	0
RXN_9533_p_p1_GC	0	0	0	0	0
RXN_9533_p_p1_MC	0	0	0	0	0
RXN_9533_p_p2_GC	0	0	0	0	0
RXN_9533_p_p2_MC	0	0	0	0	0
RXN_9533_p_p3_GC	0	0	0	0	0
RXN_9533_p_p3_MC	0	0	0	0	0
RXN_9533_p_p4_GC	0	0	0	0	0
RXN_9533_p_p4_MC	0	0	0	0	0
RXN_9533_p_p5_GC	0	0	0	0	0
RXN_9533_p_p5_MC	0	0	0	0	0
RXN_9533_p_p6_GC	0	0	0	0	0
RXN_9533_p_p6_MC	0	0	0	0	0
RXN_9535_p_p1_GC	0	0	0	0	0
RXN_9535_p_p1_MC	0	0	0	0	0
RXN_9535_p_p2_GC	0	0	0	0	0
RXN_9535_p_p2_MC	0	0	0	0	0
RXN_9535_p_p3_GC	0	0	0	0	0
RXN_9535_p_p3_MC	0	0	0	0	0
RXN_9535_p_p4_GC	0	0	0	0	0
RXN_9535_p_p4_MC	0	0	0	0	0
RXN_9535_p_p5_GC	0	0	0	0	0
RXN_9535_p_p5_MC	0	0	0	0	0
RXN_9535_p_p6_GC	0	0	0	0	0
RXN_9535_p_p6_MC	0	0	0	0	0
RXN_9536_p_p1_GC	0	0	0	0	0
RXN_9536_p_p1_MC	0	0	0	0	0
RXN_9536_p_p2_GC	0	0	0	0	0
RXN_9536_p_p2_MC	0	0	0	0	0
RXN_9536_p_p3_GC	0	0	0	0	0
RXN_9536_p_p3_MC	0	0	0	0	0
RXN_9536_p_p4_GC	0	0	0	0	0
RXN_9536_p_p4_MC	0	0	0	0	0
RXN_9536_p_p5_GC	0	0	0	0	0
RXN_9536_p_p5_MC	0	0	0	0	0
RXN_9536_p_p6_GC	0	0	0	0	0
RXN_9536_p_p6_MC	0	0	0	0	0
RXN_9537_p_p1_GC	0	0	0	0	0
RXN_9537_p_p1_MC	0	0	0	0	0
RXN_9537_p_p2_GC	0	0	0	0	0
RXN_9537_p_p2_MC	0	0	0	0	0
RXN_9537_p_p3_GC	0	0	0	0	0
RXN_9537_p_p3_MC	0	0	0	0	0
RXN_9537_p_p4_GC	0	0	0	0	0
RXN_9537_p_p4_MC	0	0	0	0	0
RXN_9537_p_p5_GC	0	0	0	0	0
RXN_9537_p_p5_MC	0	0	0	0	0
RXN_9537_p_p6_GC	0	0	0	0	0
RXN_9537_p_p6_MC	0	0	0	0	0
RXN_9539_p_p1_GC	0	0	0	0	0
RXN_9539_p_p1_MC	0	0	0	0	0
RXN_9539_p_p2_GC	0	0	0	0	0
RXN_9539_p_p2_MC	0	0	0	0	0
RXN_9539_p_p3_GC	0	0	0	0	0
RXN_9539_p_p3_MC	0	0	0	0	0
RXN_9539_p_p4_GC	0	0	0	0	0
RXN_9539_p_p4_MC	0	0	0	0	0
RXN_9539_p_p5_GC	0	0	0	0	0
RXN_9539_p_p5_MC	0	0	0	0	0
RXN_9539_p_p6_GC	0	0	0	0	0
RXN_9539_p_p6_MC	0	0	0	0	0
RXN_9540_p_p1_GC	0	0	0	0	0
RXN_9540_p_p1_MC	0	0	0	0	0
RXN_9540_p_p2_GC	0	0	0	0	0
RXN_9540_p_p2_MC	0	0	0	0	0
RXN_9540_p_p3_GC	0	0	0	0	0
RXN_9540_p_p3_MC	0	0	0	0	0
RXN_9540_p_p4_GC	0	0	0	0	0
RXN_9540_p_p4_MC	0	0	0	0	0
RXN_9540_p_p5_GC	0	0	0	0	0
RXN_9540_p_p5_MC	0	0	0	0	0
RXN_9540_p_p6_GC	0	0	0	0	0
RXN_9540_p_p6_MC	0	0	0	0	0
RXN_9549_p_p1_GC	0	0	0	0	0
RXN_9549_p_p1_MC	0	0	0	0	0
RXN_9549_p_p2_GC	0	0	0	0	0
RXN_9549_p_p2_MC	0	0	0	0	0
RXN_9549_p_p3_GC	0	0	0	0	0
RXN_9549_p_p3_MC	0	0	0	0	0
RXN_9549_p_p4_GC	0	0	0	0	0
RXN_9549_p_p4_MC	0	0	0	0	0
RXN_9549_p_p5_GC	0	0	0	0	0
RXN_9549_p_p5_MC	0	0	0	0	0
RXN_9549_p_p6_GC	0	0	0	0	0
RXN_9549_p_p6_MC	0	0	0	0	0
RXN_961_p_p1_GC	0	0	0	0	0
RXN_961_p_p1_MC	0.0964262	0.0964251	0.0964251	0.0964251	0.0964251
RXN_961_p_p2_GC	0	0	0	0	0
RXN_961_p_p2_MC	3.10928	3.10927	3.10927	3.10927	3.10927
RXN_961_p_p3_GC	0	0	0	0	0
RXN_961_p_p3_MC	0.0421465	0.0421459	0.0421459	0.0421459	0.0421459
RXN_961_p_p4_GC	0	0	0	0	0
RXN_961_p_p4_MC	0	0	0	0	0
RXN_961_p_p5_GC	0	0	0	0	0
RXN_961_p_p5_MC	0	0	0	0	0
RXN_961_p_p6_GC	0	0	0	0	0
RXN_961_p_p6_MC	0	0	0	0	0
RXN_9648_p_p1_GC	0	0	0	0	0
RXN_9648_p_p1_MC	0	0	0	0	0
RXN_9648_p_p2_GC	0	0	0	0	0
RXN_9648_p_p2_MC	0	0	0	0	0
RXN_9648_p_p3_GC	0	0	0	0	0
RXN_9648_p_p3_MC	0	0	0	0	0
RXN_9648_p_p4_GC	0	0	0	0	0
RXN_9648_p_p4_MC	0	0	0	0	0
RXN_9648_p_p5_GC	0	0	0	0	0
RXN_9648_p_p5_MC	0	0	0	0	0
RXN_9648_p_p6_GC	0	0	0	0	0
RXN_9648_p_p6_MC	0	0	0	0	0
RXN_9650_p_p1_GC	0	0	0	0	0
RXN_9650_p_p1_MC	0	0	0	0	0
RXN_9650_p_p2_GC	0	0	0	0	0
RXN_9650_p_p2_MC	0	0	0	0	0
RXN_9650_p_p3_GC	0	0	0	0	0
RXN_9650_p_p3_MC	0	0	0	0	0
RXN_9650_p_p4_GC	0	0	0	0	0
RXN_9650_p_p4_MC	0	0	0	0	0
RXN_9650_p_p5_GC	0	0	0	0	0
RXN_9650_p_p5_MC	0	0	0	0	0
RXN_9650_p_p6_GC	0	0	0	0	0
RXN_9650_p_p6_MC	0	0	0	0	0
RXN_9651_p_p1_GC	0	0	0	0	0
RXN_9651_p_p1_MC	0	0	0	0	0
RXN_9651_p_p2_GC	0	0	0	0	0
RXN_9651_p_p2_MC	0	0	0	0	0
RXN_9651_p_p3_GC	0	0	0	0	0
RXN_9651_p_p3_MC	0	0	0	0	0
RXN_9651_p_p4_GC	0	0	0	0	0
RXN_9651_p_p4_MC	0	0	0	0	0
RXN_9651_p_p5_GC	0	0	0	0	0
RXN_9651_p_p5_MC	0	0	0	0	0
RXN_9651_p_p6_GC	0	0	0	0	0
RXN_9651_p_p6_MC	0	0	0	0	0
RXN_9652_p_p1_GC	0	0	0	0	0
RXN_9652_p_p1_MC	0	0	0	0	0
RXN_9652_p_p2_GC	0	0	0	0	0
RXN_9652_p_p2_MC	0	0	0	0	0
RXN_9652_p_p3_GC	0	0	0	0	0
RXN_9652_p_p3_MC	0	0	0	0	0
RXN_9652_p_p4_GC	0	0	0	0	0
RXN_9652_p_p4_MC	0	0	0	0	0
RXN_9652_p_p5_GC	0	0	0	0	0
RXN_9652_p_p5_MC	0	0	0	0	0
RXN_9652_p_p6_GC	0	0	0	0	0
RXN_9652_p_p6_MC	0	0	0	0	0
RXN_9653_p_p1_GC	0	0	0	0	0
RXN_9653_p_p1_MC	0	0	0	0	0
RXN_9653_p_p2_GC	0	0	0	0	0
RXN_9653_p_p2_MC	0	0	0	0	0
RXN_9653_p_p3_GC	0	0	0	0	0
RXN_9653_p_p3_MC	0	0	0	0	0
RXN_9653_p_p4_GC	0	0	0	0	0
RXN_9653_p_p4_MC	0	0	0	0	0
RXN_9653_p_p5_GC	0	0	0	0	0
RXN_9653_p_p5_MC	0	0	0	0	0
RXN_9653_p_p6_GC	0	0	0	0	0
RXN_9653_p_p6_MC	0	0	0	0	0
RXN_9654_p_p1_GC	0	0	0	0	0
RXN_9654_p_p1_MC	0	0	0	0	0
RXN_9654_p_p2_GC	0	0	0	0	0
RXN_9654_p_p2_MC	0	0	0	0	0
RXN_9654_p_p3_GC	0	0	0	0	0
RXN_9654_p_p3_MC	0	0	0	0	0
RXN_9654_p_p4_GC	0	0	0	0	0
RXN_9654_p_p4_MC	0	0	0	0	0
RXN_9654_p_p5_GC	0	0	0	0	0
RXN_9654_p_p5_MC	0	0	0	0	0
RXN_9654_p_p6_GC	0	0	0	0	0
RXN_9654_p_p6_MC	0	0	0	0	0
RXN_9655_p_p1_GC	0	0	0	0	0
RXN_9655_p_p1_MC	0	0	0	0	0
RXN_9655_p_p2_GC	0	0	0	0	0
RXN_9655_p_p2_MC	0	0	0	0	0
RXN_9655_p_p3_GC	0	0	0	0	0
RXN_9655_p_p3_MC	0	0	0	0	0
RXN_9655_p_p4_GC	0	0	0	0	0
RXN_9655_p_p4_MC	0	0	0	0	0
RXN_9655_p_p5_GC	0	0	0	0	0
RXN_9655_p_p5_MC	0	0	0	0	0
RXN_9655_p_p6_GC	0	0	0	0	0
RXN_9655_p_p6_MC	0	0	0	0	0
RXN_9657_p_p1_GC	0	0	0	0	0
RXN_9657_p_p1_MC	0	0	0	0	0
RXN_9657_p_p2_GC	0	0	0	0	0
RXN_9657_p_p2_MC	0	0	0	0	0
RXN_9657_p_p3_GC	0	0	0	0	0
RXN_9657_p_p3_MC	0	0	0	0	0
RXN_9657_p_p4_GC	0	0	0	0	0
RXN_9657_p_p4_MC	0	0	0	0	0
RXN_9657_p_p5_GC	0	0	0	0	0
RXN_9657_p_p5_MC	0	0	0	0	0
RXN_9657_p_p6_GC	0	0	0	0	0
RXN_9657_p_p6_MC	0	0	0	0	0
RXN_9658_p_p1_GC	0	0	0	0	0
RXN_9658_p_p1_MC	0	0	0	0	0
RXN_9658_p_p2_GC	0	0	0	0	0
RXN_9658_p_p2_MC	0	0	0	0	0
RXN_9658_p_p3_GC	0	0	0	0	0
RXN_9658_p_p3_MC	0	0	0	0	0
RXN_9658_p_p4_GC	0	0	0	0	0
RXN_9658_p_p4_MC	0	0	0	0	0
RXN_9658_p_p5_GC	0	0	0	0	0
RXN_9658_p_p5_MC	0	0	0	0	0
RXN_9658_p_p6_GC	0	0	0	0	0
RXN_9658_p_p6_MC	0	0	0	0	0
RXN_9659_p_p1_GC	0	0	0	0	0
RXN_9659_p_p1_MC	0	0	0	0	0
RXN_9659_p_p2_GC	0	0	0	0	0
RXN_9659_p_p2_MC	0	0	0	0	0
RXN_9659_p_p3_GC	0	0	0	0	0
RXN_9659_p_p3_MC	0	0	0	0	0
RXN_9659_p_p4_GC	0	0	0	0	0
RXN_9659_p_p4_MC	0	0	0	0	0
RXN_9659_p_p5_GC	0	0	0	0	0
RXN_9659_p_p5_MC	0	0	0	0	0
RXN_9659_p_p6_GC	0	0	0	0	0
RXN_9659_p_p6_MC	0	0	0	0	0
RXN_9660_p_p1_GC	0	0	0	0	0
RXN_9660_p_p1_MC	0	0	0	0	0
RXN_9660_p_p2_GC	0	0	0	0	0
RXN_9660_p_p2_MC	0	0	0	0	0
RXN_9660_p_p3_GC	0	0	0	0	0
RXN_9660_p_p3_MC	0	0	0	0	0
RXN_9660_p_p4_GC	0	0	0	0	0
RXN_9660_p_p4_MC	0	0	0	0	0
RXN_9660_p_p5_GC	0	0	0	0	0
RXN_9660_p_p5_MC	0	0	0	0	0
RXN_9660_p_p6_GC	0	0	0	0	0
RXN_9660_p_p6_MC	0	0	0	0	0
RXN_9661_p_p1_GC	0	0	0	0	0
RXN_9661_p_p1_MC	0	0	0	0	0
RXN_9661_p_p2_GC	0	0	0	0	0
RXN_9661_p_p2_MC	0	0	0	0	0
RXN_9661_p_p3_GC	0	0	0	0	0
RXN_9661_p_p3_MC	0	0	0	0	0
RXN_9661_p_p4_GC	0	0	0	0	0
RXN_9661_p_p4_MC	0	0	0	0	0
RXN_9661_p_p5_GC	0	0	0	0	0
RXN_9661_p_p5_MC	0	0	0	0	0
RXN_9661_p_p6_GC	0	0	0	0	0
RXN_9661_p_p6_MC	0	0	0	0	0
RXN_9662_p_p1_GC	0	0	0	0	0
RXN_9662_p_p1_MC	0	0	0	0	0
RXN_9662_p_p2_GC	0	0	0	0	0
RXN_9662_p_p2_MC	0	0	0	0	0
RXN_9662_p_p3_GC	0	0	0	0	0
RXN_9662_p_p3_MC	0	0	0	0	0
RXN_9662_p_p4_GC	0	0	0	0	0
RXN_9662_p_p4_MC	0	0	0	0	0
RXN_9662_p_p5_GC	0	0	0	0	0
RXN_9662_p_p5_MC	0	0	0	0	0
RXN_9662_p_p6_GC	0	0	0	0	0
RXN_9662_p_p6_MC	0	0	0	0	0
RXN_9663_p_p1_GC	0	0	0	0	0
RXN_9663_p_p1_MC	0	0	0	0	0
RXN_9663_p_p2_GC	0	0	0	0	0
RXN_9663_p_p2_MC	0	0	0	0	0
RXN_9663_p_p3_GC	0	0	0	0	0
RXN_9663_p_p3_MC	0	0	0	0	0
RXN_9663_p_p4_GC	0	0	0	0	0
RXN_9663_p_p4_MC	0	0	0	0	0
RXN_9663_p_p5_GC	0	0	0	0	0
RXN_9663_p_p5_MC	0	0	0	0	0
RXN_9663_p_p6_GC	0	0	0	0	0
RXN_9663_p_p6_MC	0	0	0	0	0
RXN_969_x_p1_GC	0	0	0	0	0
RXN_969_x_p1_MC	0.0964262	0.0964251	0.0964251	0.0964251	0.0964251
RXN_969_x_p2_GC	0	0	0	0	0
RXN_969_x_p2_MC	3.10928	3.10927	3.10927	3.10927	3.10927
RXN_969_x_p3_GC	0	0	0	0	0
RXN_969_x_p3_MC	0.0421465	0.0421459	0.0421459	0.0421459	0.0421459
RXN_969_x_p4_GC	0	0	0	0	0
RXN_969_x_p4_MC	0	0	0	0	0
RXN_969_x_p5_GC	0	0	0	0	0
RXN_969_x_p5_MC	0	0	0	0	0
RXN_969_x_p6_GC	0	0	0	0	0
RXN_969_x_p6_MC	0	0	0	0	0
RXN_9958_NAD_m_p1_GC	0	0	0	0	0
RXN_9958_NAD_m_p1_MC	0	0	0	0	0
RXN_9958_NAD_m_p2_GC	0	0	0	0	0
RXN_9958_NAD_m_p2_MC	0	0	0	0	0
RXN_9958_NAD_m_p3_GC	0	0	0	0	0
RXN_9958_NAD_m_p3_MC	0	0	0	0	0
RXN_9958_NAD_m_p4_GC	0	0	0	0	0
RXN_9958_NAD_m_p4_MC	0	0	0	0	0
RXN_9958_NAD_m_p5_GC	0	0	0	0	0
RXN_9958_NAD_m_p5_MC	0	0	0	0	0
RXN_9958_NAD_m_p6_GC	0	0	0	0	0
RXN_9958_NAD_m_p6_MC	0	0	0	0	0
SAICARSYN_RXN_p_p1_GC	0	0	0	0	0
SAICARSYN_RXN_p_p1_MC	0	0	0	0	0
SAICARSYN_RXN_p_p2_GC	0	0	0	0	0
SAICARSYN_RXN_p_p2_MC	0	0	0	0	0
SAICARSYN_RXN_p_p3_GC	0	0	0	0	0
SAICARSYN_RXN_p_p3_MC	0	0	0	0	0
SAICARSYN_RXN_p_p4_GC	0	0	0	0	0
SAICARSYN_RXN_p_p4_MC	0	0	0	0	0
SAICARSYN_RXN_p_p5_GC	0	0	0	0	0
SAICARSYN_RXN_p_p5_MC	0	0	0	0	0
SAICARSYN_RXN_p_p6_GC	0	0	0	0	0
SAICARSYN_RXN_p_p6_MC	0	0	0	0	0
SEDOBISALDOL_RXN_p_p1_GC	0	0	0	0	0
SEDOBISALDOL_RXN_p_p1_MC	0.197549	0.197547	0.197547	0.197547	0.197547
SEDOBISALDOL_RXN_p_p2_GC	0	0	0	0	0
SEDOBISALDOL_RXN_p_p2_MC	6.37214	6.37213	6.37213	6.37213	6.37213
SEDOBISALDOL_RXN_p_p3_GC	0	0	0	0	0
SEDOBISALDOL_RXN_p_p3_MC	0	0	0	0	0
SEDOBISALDOL_RXN_p_p4_GC	0	0	0	0	0
SEDOBISALDOL_RXN_p_p4_MC	0	0	0	0	0
SEDOBISALDOL_RXN_p_p5_GC	0	0	0	0	0
SEDOBISALDOL_RXN_p_p5_MC	0	0	0	0	0
SEDOBISALDOL_RXN_p_p6_GC	0	0	0	0	0
SEDOBISALDOL_RXN_p_p6_MC	0	0	0	0	0
SEDOHEPTULOSE_BISPHOSPHATASE_RXN_p_p1_GC	0	0	0	0	0
SEDOHEPTULOSE_BISPHOSPHATASE_RXN_p_p1_MC	0.197549	0.197547	0.197547	0.197547	0.197547
SEDOHEPTULOSE_BISPHOSPHATASE_RXN_p_p2_GC	0	0	0	0	0
SEDOHEPTULOSE_BISPHOSPHATASE_RXN_p_p2_MC	6.37214	6.37213	6.37213	6.37213	6.37213
SEDOHEPTULOSE_BISPHOSPHATASE_RXN_p_p3_GC	0	0	0	0	0
SEDOHEPTULOSE_BISPHOSPHATASE_RXN_p_p3_MC	0	0	0	0	0
SEDOHEPTULOSE_BISPHOSPHATASE_RXN_p_p4_GC	0	0	0	0	0
SEDOHEPTULOSE_BISPHOSPHATASE_RXN_p_p4_MC	0	0	0	0	0
SEDOHEPTULOSE_BISPHOSPHATASE_RXN_p_p5_GC	0	0	0	0	0
SEDOHEPTULOSE_BISPHOSPHATASE_RXN_p_p5_MC	0	0	0	0	0
SEDOHEPTULOSE_BISPHOSPHATASE_RXN_p_p6_GC	0	0	0	0	0
SEDOHEPTULOSE_BISPHOSPHATASE_RXN_p_p6_MC	0	0	0	0	0
SERINE_GLYOXYLATE_AMINOTRANSFERASE_RXN_x_p1_GC	0	0	0	0	0
SERINE_GLYOXYLATE_AMINOTRANSFERASE_RXN_x_p1_MC	0.0478738	0.0478731	0.0478731	0.0478731	0.0478731
SERINE_GLYOXYLATE_AMINOTRANSFERASE_RXN_x_p2_GC	0	0	0	0	0
SERINE_GLYOXYLATE_AMINOTRANSFERASE_RXN_x_p2_MC	1.55076	1.55076	1.55076	1.55076	1.55076
SERINE_GLYOXYLATE_AMINOTRANSFERASE_RXN_x_p3_GC	0	0	0	0	0
SERINE_GLYOXYLATE_AMINOTRANSFERASE_RXN_x_p3_MC	0.0207762	0.0207758	0.0207758	0.0207758	0.0207758
SERINE_GLYOXYLATE_AMINOTRANSFERASE_RXN_x_p4_GC	0	0	0	0	0
SERINE_GLYOXYLATE_AMINOTRANSFERASE_RXN_x_p4_MC	0	0	0	0	0
SERINE_GLYOXYLATE_AMINOTRANSFERASE_RXN_x_p5_GC	0	0	0	0	0
SERINE_GLYOXYLATE_AMINOTRANSFERASE_RXN_x_p5_MC	0	0	0	0	0
SERINE_GLYOXYLATE_AMINOTRANSFERASE_RXN_x_p6_GC	0	0	0	0	0
SERINE_GLYOXYLATE_AMINOTRANSFERASE_RXN_x_p6_MC	0	0	0	0	0
SERINE_O_ACETTRAN_RXN_c_p1_GC	0	0	0	0	0
SERINE_O_ACETTRAN_RXN_c_p1_MC	2.74744e-05	2.74824e-05	2.74824e-05	2.74824e-05	2.74824e-05
SERINE_O_ACETTRAN_RXN_c_p2_GC	0	0	0	0	0
SERINE_O_ACETTRAN_RXN_c_p2_MC	0.000412117	0.000412236	0.000412236	0.000412236	0.000412236
SERINE_O_ACETTRAN_RXN_c_p3_GC	0	0	0	0	0
SERINE_O_ACETTRAN_RXN_c_p3_MC	0	0	0	0	0
SERINE_O_ACETTRAN_RXN_c_p4_GC	0	0	0	0	0
SERINE_O_ACETTRAN_RXN_c_p4_MC	0	0	0	0	0
SERINE_O_ACETTRAN_RXN_c_p5_GC	0	0	0	0	0
SERINE_O_ACETTRAN_RXN_c_p5_MC	0	0	0	0	0
SERINE_O_ACETTRAN_RXN_c_p6_GC	0	0	0	0	0
SERINE_O_ACETTRAN_RXN_c_p6_MC	0	0	0	0	0
SERINE_O_ACETTRAN_RXN_p_p1_GC	0	0	0	0	0
SERINE_O_ACETTRAN_RXN_p_p1_MC	2.74744e-05	2.74824e-05	2.74824e-05	2.74824e-05	2.74824e-05
SERINE_O_ACETTRAN_RXN_p_p2_GC	0	0	0	0	0
SERINE_O_ACETTRAN_RXN_p_p2_MC	0.000412117	0.000412236	0.000412236	0.000412236	0.000412236
SERINE_O_ACETTRAN_RXN_p_p3_GC	0	0	0	0	0
SERINE_O_ACETTRAN_RXN_p_p3_MC	0	0	0	0	0
SERINE_O_ACETTRAN_RXN_p_p4_GC	0	0	0	0	0
SERINE_O_ACETTRAN_RXN_p_p4_MC	0	0	0	0	0
SERINE_O_ACETTRAN_RXN_p_p5_GC	0	0	0	0	0
SERINE_O_ACETTRAN_RXN_p_p5_MC	0	0	0	0	0
SERINE_O_ACETTRAN_RXN_p_p6_GC	0	0	0	0	0
SERINE_O_ACETTRAN_RXN_p_p6_MC	0	0	0	0	0
SERINE_TRNA_LIGASE_RXN_c_p1_GC	0	0	0	0	0
SERINE_TRNA_LIGASE_RXN_c_p1_MC	0	0	0	0	0
SERINE_TRNA_LIGASE_RXN_c_p2_GC	0	0	0	0	0
SERINE_TRNA_LIGASE_RXN_c_p2_MC	0	0	0	0	0
SERINE_TRNA_LIGASE_RXN_c_p3_GC	0	0	0	0	0
SERINE_TRNA_LIGASE_RXN_c_p3_MC	0	0	0	0	0
SERINE_TRNA_LIGASE_RXN_c_p4_GC	0	0	0	0	0
SERINE_TRNA_LIGASE_RXN_c_p4_MC	0	0	0	0	0
SERINE_TRNA_LIGASE_RXN_c_p5_GC	0	0	0	0	0
SERINE_TRNA_LIGASE_RXN_c_p5_MC	0	0	0	0	0
SERINE_TRNA_LIGASE_RXN_c_p6_GC	0	0	0	0	0
SERINE_TRNA_LIGASE_RXN_c_p6_MC	0	0	0	0	0
SER_PROTON_rev_vc_p1_GC	0	0	0	0	0
SER_PROTON_rev_vc_p1_MC	0	0	0	0	0
SER_PROTON_rev_vc_p2_GC	0	0	0	0	0
SER_PROTON_rev_vc_p2_MC	0	0	0	0	0
SER_PROTON_rev_vc_p3_GC	0	0	0	0	0
SER_PROTON_rev_vc_p3_MC	0	0	0	0	0
SER_PROTON_rev_vc_p4_GC	0	0	0	0	0
SER_PROTON_rev_vc_p4_MC	0	0	0	0	0
SER_PROTON_rev_vc_p5_GC	0	0	0	0	0
SER_PROTON_rev_vc_p5_MC	0	0	0	0	0
SER_PROTON_rev_vc_p6_GC	0	0	0	0	0
SER_PROTON_rev_vc_p6_MC	0	0	0	0	0
SER_PROTON_vc_p1_GC	0	0	0	0	0
SER_PROTON_vc_p1_MC	0	0	0	0	0
SER_PROTON_vc_p2_GC	0	0	0	0	0
SER_PROTON_vc_p2_MC	0	0	0	0	0
SER_PROTON_vc_p3_GC	0	0	0	0	0
SER_PROTON_vc_p3_MC	0	0	0	0	0
SER_PROTON_vc_p4_GC	0	0	0	0	0
SER_PROTON_vc_p4_MC	0	0	0	0	0
SER_PROTON_vc_p5_GC	0	0	0	0	0
SER_PROTON_vc_p5_MC	0	0	0	0	0
SER_PROTON_vc_p6_GC	0	0	0	0	0
SER_PROTON_vc_p6_MC	0	0	0	0	0
SER_day_night_storage_GC	0	0	0	0	0
SER_day_night_storage_MC	0	0	0	0	0
SER_mc_p1_GC	0	0	0	0	0
SER_mc_p1_MC	0.0482161	0.0482155	0.0482155	0.0482155	0.0482155
SER_mc_p2_GC	0	0	0	0	0
SER_mc_p2_MC	1.5546	1.5546	1.5546	1.5546	1.5546
SER_mc_p3_GC	0	0	0	0	0
SER_mc_p3_MC	0.0210361	0.0210358	0.0210358	0.0210358	0.0210358
SER_mc_p4_GC	0	0	0	0	0
SER_mc_p4_MC	0	0	0	0	0
SER_mc_p5_GC	0	0	0	0	0
SER_mc_p5_MC	0	0	0	0	0
SER_mc_p6_GC	0	0	0	0	0
SER_mc_p6_MC	0	0	0	0	0
SER_p1p2_storage_GC	0	0	0	0	0
SER_p1p2_storage_MC	0	0	0	0	0
SER_p2p3_storage_GC	0	0	0	0	0
SER_p2p3_storage_MC	0	0	0	0	0
SER_p4p5_storage_GC	0	0	0	0	0
SER_p4p5_storage_MC	0	0	0	0	0
SER_p5p6_storage_GC	0	0	0	0	0
SER_p5p6_storage_MC	0	0	0	0	0
SER_pc_p1_GC	0	0	0	0	0
SER_pc_p1_MC	-5.49489e-05	-5.49648e-05	-5.49648e-05	-5.49648e-05	-5.49648e-05
SER_pc_p2_GC	0	0	0	0	0
SER_pc_p2_MC	-0.000824233	-0.000824472	-0.000824472	-0.000824472	-0.000824472
SER_pc_p3_GC	0	0	0	0	0
SER_pc_p3_MC	0	0	0	0	0
SER_pc_p4_GC	0	0	0	0	0
SER_pc_p4_MC	0.000102225	0.000102254	0.000102254	0.000102254	0.000102254
SER_pc_p5_GC	0	0	0	0	0
SER_pc_p5_MC	0.00102225	0.00102254	0.00102254	0.00102254	0.00102254
SER_pc_p6_GC	0	0	0	0	0
SER_pc_p6_MC	0.000102225	0.000102254	0.000102254	0.000102254	0.000102254
SER_xc_p1_GC	0	0	0	0	0
SER_xc_p1_MC	-0.0478738	-0.0478731	-0.0478731	-0.0478731	-0.0478731
SER_xc_p2_GC	0	0	0	0	0
SER_xc_p2_MC	-1.55076	-1.55076	-1.55076	-1.55076	-1.55076
SER_xc_p3_GC	0	0	0	0	0
SER_xc_p3_MC	-0.0207762	-0.0207758	-0.0207758	-0.0207758	-0.0207758
SER_xc_p4_GC	0	0	0	0	0
SER_xc_p4_MC	0	0	0	0	0
SER_xc_p5_GC	0	0	0	0	0
SER_xc_p5_MC	0	0	0	0	0
SER_xc_p6_GC	0	0	0	0	0
SER_xc_p6_MC	0	0	0	0	0
SHIKIMATE_5_DEHYDROGENASE_RXN_p_p1_GC	0	0	0	0	0
SHIKIMATE_5_DEHYDROGENASE_RXN_p_p1_MC	0.000429195	0.00042932	0.00042932	0.00042932	0.00042932
SHIKIMATE_5_DEHYDROGENASE_RXN_p_p2_GC	0	0	0	0	0
SHIKIMATE_5_DEHYDROGENASE_RXN_p_p2_MC	0.00632803	0.00632986	0.00632987	0.00632988	0.00632987
SHIKIMATE_5_DEHYDROGENASE_RXN_p_p3_GC	0	0	0	0	0
SHIKIMATE_5_DEHYDROGENASE_RXN_p_p3_MC	0	0	0	0	0
SHIKIMATE_5_DEHYDROGENASE_RXN_p_p4_GC	0	0	0	0	0
SHIKIMATE_5_DEHYDROGENASE_RXN_p_p4_MC	9.16209e-06	9.16317e-06	9.15647e-06	9.14955e-06	9.15133e-06
SHIKIMATE_5_DEHYDROGENASE_RXN_p_p5_GC	0	0	0	0	0
SHIKIMATE_5_DEHYDROGENASE_RXN_p_p5_MC	9.15815e-05	9.1608e-05	9.1608e-05	9.1608e-05	9.1608e-05
SHIKIMATE_5_DEHYDROGENASE_RXN_p_p6_GC	0	0	0	0	0
SHIKIMATE_5_DEHYDROGENASE_RXN_p_p6_MC	9.15815e-06	9.1608e-06	9.1608e-06	9.1608e-06	9.1608e-06
SHIKIMATE_KINASE_RXN_p_p1_GC	0	0	0	0	0
SHIKIMATE_KINASE_RXN_p_p1_MC	0.000429195	0.00042932	0.00042932	0.00042932	0.00042932
SHIKIMATE_KINASE_RXN_p_p2_GC	0	0	0	0	0
SHIKIMATE_KINASE_RXN_p_p2_MC	0.00632803	0.00632986	0.00632987	0.00632988	0.00632987
SHIKIMATE_KINASE_RXN_p_p3_GC	0	0	0	0	0
SHIKIMATE_KINASE_RXN_p_p3_MC	0	0	0	0	0
SHIKIMATE_KINASE_RXN_p_p4_GC	0	0	0	0	0
SHIKIMATE_KINASE_RXN_p_p4_MC	9.16209e-06	9.16317e-06	9.15647e-06	9.14955e-06	9.15133e-06
SHIKIMATE_KINASE_RXN_p_p5_GC	0	0	0	0	0
SHIKIMATE_KINASE_RXN_p_p5_MC	9.15815e-05	9.1608e-05	9.1608e-05	9.1608e-05	9.1608e-05
SHIKIMATE_KINASE_RXN_p_p6_GC	0	0	0	0	0
SHIKIMATE_KINASE_RXN_p_p6_MC	9.15815e-06	9.1608e-06	9.1608e-06	9.1608e-06	9.1608e-06
SO4_ec_p1_GC	0	0	0	0	0
SO4_ec_p1_MC	5.49489e-05	5.49648e-05	5.49648e-05	5.49648e-05	5.49648e-05
SO4_ec_p2_GC	0	0	0	0	0
SO4_ec_p2_MC	0.000824233	0.000824472	0.000824472	0.000824472	0.000824472
SO4_ec_p3_GC	0	0	0	0	0
SO4_ec_p3_MC	0	0	0	0	0
SO4_ec_p4_GC	0	0	0	0	0
SO4_ec_p4_MC	0	0	0	0	0
SO4_ec_p5_GC	0	0	0	0	0
SO4_ec_p5_MC	0	0	0	0	0
SO4_ec_p6_GC	0	0	0	0	0
SO4_ec_p6_MC	0	0	0	0	0
SO4_pc_p1_GC	0	0	0	0	0
SO4_pc_p1_MC	-5.49489e-05	-5.49648e-05	-5.49648e-05	-5.49648e-05	-5.49648e-05
SO4_pc_p2_GC	0	0	0	0	0
SO4_pc_p2_MC	-0.000824233	-0.000824472	-0.000824472	-0.000824472	-0.000824472
SO4_pc_p3_GC	0	0	0	0	0
SO4_pc_p3_MC	0	0	0	0	0
SO4_pc_p4_GC	0	0	0	0	0
SO4_pc_p4_MC	0	0	0	0	0
SO4_pc_p5_GC	0	0	0	0	0
SO4_pc_p5_MC	0	0	0	0	0
SO4_pc_p6_GC	0	0	0	0	0
SO4_pc_p6_MC	0	0	0	0	0
SO4_tx_p1_GC	0	0	0	0	0
SO4_tx_p1_MC	5.49489e-05	5.49648e-05	5.49648e-05	5.49648e-05	5.49648e-05
SO4_tx_p2_GC	0	0	0	0	0
SO4_tx_p2_MC	0.000824233	0.000824472	0.000824472	0.000824472	0.000824472
SO4_tx_p3_GC	0	0	0	0	0
SO4_tx_p3_MC	0	0	0	0	0
SO4_tx_p4_GC	0	0	0	0	0
SO4_tx_p4_MC	0	0	0	0	0
SO4_tx_p5_GC	0	0	0	0	0
SO4_tx_p5_MC	0	0	0	0	0
SO4_tx_p6_GC	0	0	0	0	0
SO4_tx_p6_MC	0	0	0	0	0
SPONTPRO_RXN_c_p1_GC	0	0	0	0	0
SPONTPRO_RXN_c_p1_MC	2.74744e-05	2.74824e-05	2.74824e-05	2.74824e-05	2.74824e-05
SPONTPRO_RXN_c_p2_GC	0	0	0	0	0
SPONTPRO_RXN_c_p2_MC	0.0218125	0.0218188	0.0218188	0.0218188	0.0218188
SPONTPRO_RXN_c_p3_GC	0	0	0	0	0
SPONTPRO_RXN_c_p3_MC	0	0	0	0	0
SPONTPRO_RXN_c_p4_GC	0	0	0	0	0
SPONTPRO_RXN_c_p4_MC	0	0	0	0	0
SPONTPRO_RXN_c_p5_GC	0	0	0	0	0
SPONTPRO_RXN_c_p5_MC	0	0	0	0	0
SPONTPRO_RXN_c_p6_GC	0	0	0	0	0
SPONTPRO_RXN_c_p6_MC	0	0	0	0	0
SPONTPRO_RXN_m_p1_GC	0	0	0	0	0
SPONTPRO_RXN_m_p1_MC	0	0	0	0	0
SPONTPRO_RXN_m_p2_GC	0	0	0	0	0
SPONTPRO_RXN_m_p2_MC	0	0	0	0	0
SPONTPRO_RXN_m_p3_GC	0	0	0	0	0
SPONTPRO_RXN_m_p3_MC	0	0	0	0	0
SPONTPRO_RXN_m_p4_GC	0	0	0	0	0
SPONTPRO_RXN_m_p4_MC	-9.15815e-06	-9.1608e-06	-9.1608e-06	-9.1608e-06	-9.1608e-06
SPONTPRO_RXN_m_p5_GC	0	0	0	0	0
SPONTPRO_RXN_m_p5_MC	-9.15815e-05	-9.1608e-05	-9.1608e-05	-9.1608e-05	-9.1608e-05
SPONTPRO_RXN_m_p6_GC	0	0	0	0	0
SPONTPRO_RXN_m_p6_MC	-9.15815e-06	-9.1608e-06	-9.1608e-06	-9.1608e-06	-9.1608e-06
STARCH_p_day_night_storage_GC	0	0	0	0	0
STARCH_p_day_night_storage_MC	5.35705	5.35669	5.35669	5.35669	5.35669
STARCH_p_night_day_storage_GC	0.226876	0.22055	0.22055	0.22055	0.22055
STARCH_p_night_day_storage_MC	0.0880374	0.0880726	0.0880726	0.0880726	0.0880726
STARCH_p_p1p2_storage_GC	0	0	0	0	0
STARCH_p_p1p2_storage_MC	0	0	0	0	0
STARCH_p_p2p3_storage_GC	0	0	0	0	0
STARCH_p_p2p3_storage_MC	5.61543	5.6151	5.6151	5.6151	5.6151
STARCH_p_p4p5_storage_GC	1.0554	1.27928	1.27928	1.27928	1.27928
STARCH_p_p4p5_storage_MC	5.00601	5.02291	5.02291	5.02291	5.02291
STARCH_p_p5p6_storage_GC	0.471798	0.486562	0.486562	0.486562	0.486562
STARCH_p_p5p6_storage_MC	0.685235	0.685782	0.685782	0.685782	0.685782
SUCCCOASYN_RXN_m_p1_GC	0.281265	0.266081	0.266081	0.266081	0.266081
SUCCCOASYN_RXN_m_p1_MC	0	0	0	0	0
SUCCCOASYN_RXN_m_p2_GC	0	0	0	0	0
SUCCCOASYN_RXN_m_p2_MC	0	0	0	0	0
SUCCCOASYN_RXN_m_p3_GC	0.368412	0.36515	0.36515	0.36515	0.36515
SUCCCOASYN_RXN_m_p3_MC	0	0	0	0	0
SUCCCOASYN_RXN_m_p4_GC	0	0	0	0	0
SUCCCOASYN_RXN_m_p4_MC	0.0882189	0.0883853	0.0883853	0.0883853	0.0883853
SUCCCOASYN_RXN_m_p5_GC	4.43612	4.41295	4.41295	4.41295	4.41295
SUCCCOASYN_RXN_m_p5_MC	0.970657	0.970684	0.970684	0.970684	0.970684
SUCCCOASYN_RXN_m_p6_GC	0.5462	0.571046	0.571046	0.571046	0.571046
SUCCCOASYN_RXN_m_p6_MC	0.126299	0.126118	0.126118	0.126118	0.126118
SUCCINATE_COA_LIGASE_GDP_FORMING_RXN_m_p1_GC	0	0	0	0	0
SUCCINATE_COA_LIGASE_GDP_FORMING_RXN_m_p1_MC	0	0	0	0	0
SUCCINATE_COA_LIGASE_GDP_FORMING_RXN_m_p2_GC	0	0	0	0	0
SUCCINATE_COA_LIGASE_GDP_FORMING_RXN_m_p2_MC	0	0	0	0	0
SUCCINATE_COA_LIGASE_GDP_FORMING_RXN_m_p3_GC	0	0	0	0	0
SUCCINATE_COA_LIGASE_GDP_FORMING_RXN_m_p3_MC	0	0	0	0	0
SUCCINATE_COA_LIGASE_GDP_FORMING_RXN_m_p4_GC	0	0	0	0	0
SUCCINATE_COA_LIGASE_GDP_FORMING_RXN_m_p4_MC	0	0	0	0	0
SUCCINATE_COA_LIGASE_GDP_FORMING_RXN_m_p5_GC	0	0	0	0	0
SUCCINATE_COA_LIGASE_GDP_FORMING_RXN_m_p5_MC	0	0	0	0	0
SUCCINATE_COA_LIGASE_GDP_FORMING_RXN_m_p6_GC	0	0	0	0	0
SUCCINATE_COA_LIGASE_GDP_FORMING_RXN_m_p6_MC	0	0	0	0	0
SUCCINATE_DEHYDROGENASE_UBIQUINONE_RXN_mc_p1_GC	0	0	0	0	0
SUCCINATE_DEHYDROGENASE_UBIQUINONE_RXN_mc_p1_MC	0	0	0	0	0
SUCCINATE_DEHYDROGENASE_UBIQUINONE_RXN_mc_p2_GC	0	0	0	0	0
SUCCINATE_DEHYDROGENASE_UBIQUINONE_RXN_mc_p2_MC	0	0	0	0	0
SUCCINATE_DEHYDROGENASE_UBIQUINONE_RXN_mc_p3_GC	0	0	0	0	0
SUCCINATE_DEHYDROGENASE_UBIQUINONE_RXN_mc_p3_MC	0	0	0	0	0
SUCCINATE_DEHYDROGENASE_UBIQUINONE_RXN_mc_p4_GC	0	0	0	0	0
SUCCINATE_DEHYDROGENASE_UBIQUINONE_RXN_mc_p4_MC	0	0	0	0	0
SUCCINATE_DEHYDROGENASE_UBIQUINONE_RXN_mc_p5_GC	0	0	0	0	0
SUCCINATE_DEHYDROGENASE_UBIQUINONE_RXN_mc_p5_MC	0	0	0	0	0
SUCCINATE_DEHYDROGENASE_UBIQUINONE_RXN_mc_p6_GC	0	0	0	0	0
SUCCINATE_DEHYDROGENASE_UBIQUINONE_RXN_mc_p6_MC	0	0	0	0	0
SUCCINATE_DEHYDROGENASE_UBIQUINONE_RXN_mi_p1_GC	0.281265	0.266081	0.266081	0.266081	0.266081
SUCCINATE_DEHYDROGENASE_UBIQUINONE_RXN_mi_p1_MC	0	0	0	0	0
SUCCINATE_DEHYDROGENASE_UBIQUINONE_RXN_mi_p2_GC	0	0	0	0	0
SUCCINATE_DEHYDROGENASE_UBIQUINONE_RXN_mi_p2_MC	0	0	0	0	0
SUCCINATE_DEHYDROGENASE_UBIQUINONE_RXN_mi_p3_GC	0.368412	0.36515	0.36515	0.36515	0.36515
SUCCINATE_DEHYDROGENASE_UBIQUINONE_RXN_mi_p3_MC	0	0	0	0	0
SUCCINATE_DEHYDROGENASE_UBIQUINONE_RXN_mi_p4_GC	0	0	0	0	0
SUCCINATE_DEHYDROGENASE_UBIQUINONE_RXN_mi_p4_MC	0.0882189	0.0883853	0.0883853	0.0883853	0.0883853
SUCCINATE_DEHYDROGENASE_UBIQUINONE_RXN_mi_p5_GC	4.43612	4.41295	4.41295	4.41295	4.41295
SUCCINATE_DEHYDROGENASE_UBIQUINONE_RXN_mi_p5_MC	0.970657	0.970684	0.970684	0.970684	0.970684
SUCCINATE_DEHYDROGENASE_UBIQUINONE_RXN_mi_p6_GC	0.5462	0.571046	0.571046	0.571046	0.571046
SUCCINATE_DEHYDROGENASE_UBIQUINONE_RXN_mi_p6_MC	0.126299	0.126118	0.126118	0.126118	0.126118
SUCCINATE_SEMIALDEHYDE_DEHYDROGENASE_RXN_m_p1_GC	0	0	0	0	0
SUCCINATE_SEMIALDEHYDE_DEHYDROGENASE_RXN_m_p1_MC	0	0	0	0	0
SUCCINATE_SEMIALDEHYDE_DEHYDROGENASE_RXN_m_p2_GC	0	0	0	0	0
SUCCINATE_SEMIALDEHYDE_DEHYDROGENASE_RXN_m_p2_MC	0	0	0	0	0
SUCCINATE_SEMIALDEHYDE_DEHYDROGENASE_RXN_m_p3_GC	0	0	0	0	0
SUCCINATE_SEMIALDEHYDE_DEHYDROGENASE_RXN_m_p3_MC	0	0	0	0	0
SUCCINATE_SEMIALDEHYDE_DEHYDROGENASE_RXN_m_p4_GC	0	0	0	0	0
SUCCINATE_SEMIALDEHYDE_DEHYDROGENASE_RXN_m_p4_MC	0	0	0	0	0
SUCCINATE_SEMIALDEHYDE_DEHYDROGENASE_RXN_m_p5_GC	0	0	0	0	0
SUCCINATE_SEMIALDEHYDE_DEHYDROGENASE_RXN_m_p5_MC	0	0	0	0	0
SUCCINATE_SEMIALDEHYDE_DEHYDROGENASE_RXN_m_p6_GC	0	0	0	0	0
SUCCINATE_SEMIALDEHYDE_DEHYDROGENASE_RXN_m_p6_MC	0	0	0	0	0
SUCCINYL_COA_HYDROLASE_RXN_m_p1_GC	0	0	0	0	0
SUCCINYL_COA_HYDROLASE_RXN_m_p1_MC	0	0	0	0	0
SUCCINYL_COA_HYDROLASE_RXN_m_p2_GC	0	0	0	0	0
SUCCINYL_COA_HYDROLASE_RXN_m_p2_MC	0	0	0	0	0
SUCCINYL_COA_HYDROLASE_RXN_m_p3_GC	0	0	0	0	0
SUCCINYL_COA_HYDROLASE_RXN_m_p3_MC	0	0	0	0	0
SUCCINYL_COA_HYDROLASE_RXN_m_p4_GC	0	0	0	0	0
SUCCINYL_COA_HYDROLASE_RXN_m_p4_MC	0	0	0	0	0
SUCCINYL_COA_HYDROLASE_RXN_m_p5_GC	0	0	0	0	0
SUCCINYL_COA_HYDROLASE_RXN_m_p5_MC	0	0	0	0	0
SUCCINYL_COA_HYDROLASE_RXN_m_p6_GC	0	0	0	0	0
SUCCINYL_COA_HYDROLASE_RXN_m_p6_MC	0	0	0	0	0
SUCROSE_PHOSPHATASE_RXN_c_p1_GC	0	0	0	0	0
SUCROSE_PHOSPHATASE_RXN_c_p1_MC	0.0532781	0.0532936	0.0532936	0.0532936	0.0532936
SUCROSE_PHOSPHATASE_RXN_c_p2_GC	0	0	0	0	0
SUCROSE_PHOSPHATASE_RXN_c_p2_MC	0.537923	0.538077	0.538077	0.538077	0.538077
SUCROSE_PHOSPHATASE_RXN_c_p3_GC	0	0	0	0	0
SUCROSE_PHOSPHATASE_RXN_c_p3_MC	0.0532781	0.0532936	0.0532936	0.0532936	0.0532936
SUCROSE_PHOSPHATASE_RXN_c_p4_GC	0	0	0	0	0
SUCROSE_PHOSPHATASE_RXN_c_p4_MC	0.0177594	0.0177645	0.0177645	0.0177645	0.0177645
SUCROSE_PHOSPHATASE_RXN_c_p5_GC	0	0	0	0	0
SUCROSE_PHOSPHATASE_RXN_c_p5_MC	0.181104	0.180895	0.180895	0.180895	0.180895
SUCROSE_PHOSPHATASE_RXN_c_p6_GC	0	0	0	0	0
SUCROSE_PHOSPHATASE_RXN_c_p6_MC	0.0177594	0.0177645	0.0177645	0.0177645	0.0177645
SUCROSE_PHOSPHATE_SYNTHASE_RXN_c_p1_GC	0	0	0	0	0
SUCROSE_PHOSPHATE_SYNTHASE_RXN_c_p1_MC	0.0532781	0.0532936	0.0532936	0.0532936	0.0532936
SUCROSE_PHOSPHATE_SYNTHASE_RXN_c_p2_GC	0	0	0	0	0
SUCROSE_PHOSPHATE_SYNTHASE_RXN_c_p2_MC	0.537923	0.538077	0.538077	0.538077	0.538077
SUCROSE_PHOSPHATE_SYNTHASE_RXN_c_p3_GC	0	0	0	0	0
SUCROSE_PHOSPHATE_SYNTHASE_RXN_c_p3_MC	0.0532781	0.0532936	0.0532936	0.0532936	0.0532936
SUCROSE_PHOSPHATE_SYNTHASE_RXN_c_p4_GC	0	0	0	0	0
SUCROSE_PHOSPHATE_SYNTHASE_RXN_c_p4_MC	0.0177594	0.0177645	0.0177645	0.0177645	0.0177645
SUCROSE_PHOSPHATE_SYNTHASE_RXN_c_p5_GC	0	0	0	0	0
SUCROSE_PHOSPHATE_SYNTHASE_RXN_c_p5_MC	0.181104	0.180895	0.180895	0.180895	0.180895
SUCROSE_PHOSPHATE_SYNTHASE_RXN_c_p6_GC	0	0	0	0	0
SUCROSE_PHOSPHATE_SYNTHASE_RXN_c_p6_MC	0.0177594	0.0177645	0.0177645	0.0177645	0.0177645
SUCROSE_PROTON_rev_vc_p1_GC	0	0	0	0	0
SUCROSE_PROTON_rev_vc_p1_MC	0	0	0	0	0
SUCROSE_PROTON_rev_vc_p2_GC	0	0	0	0	0
SUCROSE_PROTON_rev_vc_p2_MC	0	0	0	0	0
SUCROSE_PROTON_rev_vc_p3_GC	0.127897	0.125966	0.125966	0.125966	0.125966
SUCROSE_PROTON_rev_vc_p3_MC	0	0	0	0	0
SUCROSE_PROTON_rev_vc_p4_GC	0.951758	1.07987	1.07987	1.07987	1.07987
SUCROSE_PROTON_rev_vc_p4_MC	0	0	0	0	0
SUCROSE_PROTON_rev_vc_p5_GC	0	0	0	0	0
SUCROSE_PROTON_rev_vc_p5_MC	0	0	0	0	0
SUCROSE_PROTON_rev_vc_p6_GC	0.0134809	0	0	0	0
SUCROSE_PROTON_rev_vc_p6_MC	0	0	0	0	0
SUCROSE_PROTON_vc_p1_GC	0	0	0	0	0
SUCROSE_PROTON_vc_p1_MC	0	0	0	0	0
SUCROSE_PROTON_vc_p2_GC	1.09314	1.18212	1.18212	1.18212	1.18212
SUCROSE_PROTON_vc_p2_MC	0	0	0	0	0
SUCROSE_PROTON_vc_p3_GC	0	0	0	0	0
SUCROSE_PROTON_vc_p3_MC	0	0	0	0	0
SUCROSE_PROTON_vc_p4_GC	0	0	0	0	0
SUCROSE_PROTON_vc_p4_MC	0	0	0	0	0
SUCROSE_PROTON_vc_p5_GC	0	0.0237164	0.0237163	0.0237163	0.0237164
SUCROSE_PROTON_vc_p5_MC	0	0	0	0	0
SUCROSE_PROTON_vc_p6_GC	0	0	0	0	0
SUCROSE_PROTON_vc_p6_MC	0	0	0	0	0
SUCROSE_SYNTHASE_RXN_c_p1_GC	0	0	0	0	0
SUCROSE_SYNTHASE_RXN_c_p1_MC	0.00519787	0.00519937	0.00519937	0.00519937	0.00519937
SUCROSE_SYNTHASE_RXN_c_p2_GC	0.449264	0.360281	0.360281	0.360281	0.360281
SUCROSE_SYNTHASE_RXN_c_p2_MC	0.00649733	0.00649922	0.00649922	0.00649922	0.00649922
SUCROSE_SYNTHASE_RXN_c_p3_GC	0.127897	0.125966	0.125966	0.125966	0.125966
SUCROSE_SYNTHASE_RXN_c_p3_MC	0.00519787	0.00519937	0.00519937	0.00519937	0.00519937
SUCROSE_SYNTHASE_RXN_c_p4_GC	0.951758	1.07987	1.07987	1.07987	1.07987
SUCROSE_SYNTHASE_RXN_c_p4_MC	0.00173262	0.00173312	0.00173312	0.00173312	0.00173312
SUCROSE_SYNTHASE_RXN_c_p5_GC	1.05306	0.951066	0.951066	0.951066	0.951066
SUCROSE_SYNTHASE_RXN_c_p5_MC	0.0173262	0.0173312	0.0173312	0.0173312	0.0173312
SUCROSE_SYNTHASE_RXN_c_p6_GC	0.0134809	0	0	0	0
SUCROSE_SYNTHASE_RXN_c_p6_MC	0.00173262	0.00173312	0.00173312	0.00173312	0.00173312
SUCROSE_day_night_storage_GC	1.8001	1.80203	1.80203	1.80203	1.80203
SUCROSE_day_night_storage_MC	0	0	0	0	0
SUCROSE_night_day_storage_GC	0.834864	0.745881	0.745881	0.745881	0.745881
SUCROSE_night_day_storage_MC	0	0	0	0	0
SUCROSE_p1p2_storage_GC	0.834864	0.745881	0.745881	0.745881	0.745881
SUCROSE_p1p2_storage_MC	0	0	0	0	0
SUCROSE_p2p3_storage_GC	1.928	1.928	1.928	1.928	1.928
SUCROSE_p2p3_storage_MC	0	0	0	0	0
SUCROSE_p4p5_storage_GC	0.848345	0.722164	0.722164	0.722164	0.722164
SUCROSE_p4p5_storage_MC	0	0	0	0	0
SUCROSE_p5p6_storage_GC	0.848345	0.745881	0.745881	0.745881	0.745881
SUCROSE_p5p6_storage_MC	0	0	0	0	0
SUC_ACONITATE_mc_p1_GC	0	0	0	0	0
SUC_ACONITATE_mc_p1_MC	0	0	0	0	0
SUC_ACONITATE_mc_p2_GC	0	0	0	0	0
SUC_ACONITATE_mc_p2_MC	0	0	0	0	0
SUC_ACONITATE_mc_p3_GC	0	0	0	0	0
SUC_ACONITATE_mc_p3_MC	0	0	0	0	0
SUC_ACONITATE_mc_p4_GC	0	0	0	0	0
SUC_ACONITATE_mc_p4_MC	0	0	0	0	0
SUC_ACONITATE_mc_p5_GC	0	0	0	0	0
SUC_ACONITATE_mc_p5_MC	0	0	0	0	0
SUC_ACONITATE_mc_p6_GC	0	0	0	0	0
SUC_ACONITATE_mc_p6_MC	0	0	0	0	0
SUC_CIT_mc_p1_GC	0	0	0	0	0
SUC_CIT_mc_p1_MC	0	0	0	0	0
SUC_CIT_mc_p2_GC	0	0	0	0	0
SUC_CIT_mc_p2_MC	0	0	0	0	0
SUC_CIT_mc_p3_GC	0	0	0	0	0
SUC_CIT_mc_p3_MC	0	0	0	0	0
SUC_CIT_mc_p4_GC	0	0	0	0	0
SUC_CIT_mc_p4_MC	0	0	0	0	0
SUC_CIT_mc_p5_GC	0	0	0	0	0
SUC_CIT_mc_p5_MC	-0.000183163	0	0	0	0
SUC_CIT_mc_p6_GC	0	0	0	0	0
SUC_CIT_mc_p6_MC	0	0	0	0	0
SUC_FUM_mc_p1_GC	0	0	0	0	0
SUC_FUM_mc_p1_MC	5.49489e-05	5.49648e-05	5.49648e-05	5.49648e-05	5.49648e-05
SUC_FUM_mc_p2_GC	0	0	0	0	0
SUC_FUM_mc_p2_MC	0	0	0	0	0
SUC_FUM_mc_p3_GC	0	0	0	0	0
SUC_FUM_mc_p3_MC	0	5.49648e-05	5.49648e-05	5.49648e-05	5.49648e-05
SUC_FUM_mc_p4_GC	0	0	0	0	0
SUC_FUM_mc_p4_MC	1.83163e-05	0	0	0	0
SUC_FUM_mc_p5_GC	0	0	0	0	0
SUC_FUM_mc_p5_MC	0.000183163	0	0	0	0
SUC_FUM_mc_p6_GC	0	0	0	0	0
SUC_FUM_mc_p6_MC	0	1.83216e-05	1.83216e-05	1.83216e-05	1.83216e-05
SUC_ISOCITRATE_mc_p1_GC	0	0	0	0	0
SUC_ISOCITRATE_mc_p1_MC	0	0	0	0	0
SUC_ISOCITRATE_mc_p2_GC	0	0	0	0	0
SUC_ISOCITRATE_mc_p2_MC	0	0	0	0	0
SUC_ISOCITRATE_mc_p3_GC	0	0	0	0	0
SUC_ISOCITRATE_mc_p3_MC	0	0	0	0	0
SUC_ISOCITRATE_mc_p4_GC	0	0	0	0	0
SUC_ISOCITRATE_mc_p4_MC	0	0	0	0	0
SUC_ISOCITRATE_mc_p5_GC	0	0	0	0	0
SUC_ISOCITRATE_mc_p5_MC	0	0	0	0	0
SUC_ISOCITRATE_mc_p6_GC	0	0	0	0	0
SUC_ISOCITRATE_mc_p6_MC	0	-1.83216e-05	-1.83216e-05	-1.83216e-05	-1.83216e-05
SUC_Pi_mc_p1_GC	0	0	0	0	0
SUC_Pi_mc_p1_MC	0	0	0	0	0
SUC_Pi_mc_p2_GC	0	0	0	0	0
SUC_Pi_mc_p2_MC	0	0	0	0	0
SUC_Pi_mc_p3_GC	0	0	0	0	0
SUC_Pi_mc_p3_MC	0	0	0	0	0
SUC_Pi_mc_p4_GC	0	0	0	0	0
SUC_Pi_mc_p4_MC	0	0	0	0	0
SUC_Pi_mc_p5_GC	0	0	0	0	0
SUC_Pi_mc_p5_MC	0	0	0	0	0
SUC_Pi_mc_p6_GC	0	0	0	0	0
SUC_Pi_mc_p6_MC	0	0	0	0	0
SUC_SO4_mc_p1_GC	0	0	0	0	0
SUC_SO4_mc_p1_MC	0	0	0	0	0
SUC_SO4_mc_p2_GC	0	0	0	0	0
SUC_SO4_mc_p2_MC	0	0	0	0	0
SUC_SO4_mc_p3_GC	0	0	0	0	0
SUC_SO4_mc_p3_MC	0	0	0	0	0
SUC_SO4_mc_p4_GC	0	0	0	0	0
SUC_SO4_mc_p4_MC	0	0	0	0	0
SUC_SO4_mc_p5_GC	0	0	0	0	0
SUC_SO4_mc_p5_MC	0	0	0	0	0
SUC_SO4_mc_p6_GC	0	0	0	0	0
SUC_SO4_mc_p6_MC	0	0	0	0	0
SUC_xc_p1_GC	0	0	0	0	0
SUC_xc_p1_MC	0	0	0	0	0
SUC_xc_p2_GC	0	0	0	0	0
SUC_xc_p2_MC	0	0	0	0	0
SUC_xc_p3_GC	0	0	0	0	0
SUC_xc_p3_MC	0	0	0	0	0
SUC_xc_p4_GC	0	0	0	0	0
SUC_xc_p4_MC	0	0	0	0	0
SUC_xc_p5_GC	0	0	0	0	0
SUC_xc_p5_MC	0	0	0	0	0
SUC_xc_p6_GC	0	0	0	0	0
SUC_xc_p6_MC	0	0	0	0	0
SULFATE_ADENYLYLTRANS_RXN_p_p1_GC	0	0	0	0	0
SULFATE_ADENYLYLTRANS_RXN_p_p1_MC	5.49489e-05	5.49648e-05	5.49648e-05	5.49648e-05	5.49648e-05
SULFATE_ADENYLYLTRANS_RXN_p_p2_GC	0	0	0	0	0
SULFATE_ADENYLYLTRANS_RXN_p_p2_MC	0.000824233	0.000824472	0.000824472	0.000824472	0.000824472
SULFATE_ADENYLYLTRANS_RXN_p_p3_GC	0	0	0	0	0
SULFATE_ADENYLYLTRANS_RXN_p_p3_MC	0	0	0	0	0
SULFATE_ADENYLYLTRANS_RXN_p_p4_GC	0	0	0	0	0
SULFATE_ADENYLYLTRANS_RXN_p_p4_MC	0	0	0	0	0
SULFATE_ADENYLYLTRANS_RXN_p_p5_GC	0	0	0	0	0
SULFATE_ADENYLYLTRANS_RXN_p_p5_MC	0	0	0	0	0
SULFATE_ADENYLYLTRANS_RXN_p_p6_GC	0	0	0	0	0
SULFATE_ADENYLYLTRANS_RXN_p_p6_MC	0	0	0	0	0
SULFITE_OXIDASE_RXN_m_p1_GC	0	0	0	0	0
SULFITE_OXIDASE_RXN_m_p1_MC	0	0	0	0	0
SULFITE_OXIDASE_RXN_m_p2_GC	0	0	0	0	0
SULFITE_OXIDASE_RXN_m_p2_MC	0	0	0	0	0
SULFITE_OXIDASE_RXN_m_p3_GC	0	0	0	0	0
SULFITE_OXIDASE_RXN_m_p3_MC	0	0	0	0	0
SULFITE_OXIDASE_RXN_m_p4_GC	0	0	0	0	0
SULFITE_OXIDASE_RXN_m_p4_MC	0	0	0	0	0
SULFITE_OXIDASE_RXN_m_p5_GC	0	0	0	0	0
SULFITE_OXIDASE_RXN_m_p5_MC	0	0	0	0	0
SULFITE_OXIDASE_RXN_m_p6_GC	0	0	0	0	0
SULFITE_OXIDASE_RXN_m_p6_MC	0	0	0	0	0
SULFITE_REDUCTASE_FERREDOXIN_RXN_p_p1_GC	0	0	0	0	0
SULFITE_REDUCTASE_FERREDOXIN_RXN_p_p1_MC	5.49489e-05	5.49648e-05	5.49648e-05	5.49648e-05	5.49648e-05
SULFITE_REDUCTASE_FERREDOXIN_RXN_p_p2_GC	0	0	0	0	0
SULFITE_REDUCTASE_FERREDOXIN_RXN_p_p2_MC	0.000824233	0.000824472	0.000824472	0.000824472	0.000824472
SULFITE_REDUCTASE_FERREDOXIN_RXN_p_p3_GC	0	0	0	0	0
SULFITE_REDUCTASE_FERREDOXIN_RXN_p_p3_MC	0	0	0	0	0
SULFITE_REDUCTASE_FERREDOXIN_RXN_p_p4_GC	0	0	0	0	0
SULFITE_REDUCTASE_FERREDOXIN_RXN_p_p4_MC	0	0	0	0	0
SULFITE_REDUCTASE_FERREDOXIN_RXN_p_p5_GC	0	0	0	0	0
SULFITE_REDUCTASE_FERREDOXIN_RXN_p_p5_MC	0	0	0	0	0
SULFITE_REDUCTASE_FERREDOXIN_RXN_p_p6_GC	0	0	0	0	0
SULFITE_REDUCTASE_FERREDOXIN_RXN_p_p6_MC	0	0	0	0	0
SUPEROX_DISMUT_RXN_c_p1_GC	0	0	0	0	0
SUPEROX_DISMUT_RXN_c_p1_MC	0	0	0	0	0
SUPEROX_DISMUT_RXN_c_p2_GC	0	0	0	0	0
SUPEROX_DISMUT_RXN_c_p2_MC	0	0	0	0	0
SUPEROX_DISMUT_RXN_c_p3_GC	0	0	0	0	0
SUPEROX_DISMUT_RXN_c_p3_MC	0	0	0	0	0
SUPEROX_DISMUT_RXN_c_p4_GC	0	0	0	0	0
SUPEROX_DISMUT_RXN_c_p4_MC	0	0	0	0	0
SUPEROX_DISMUT_RXN_c_p5_GC	0	0	0	0	0
SUPEROX_DISMUT_RXN_c_p5_MC	0	0	0	0	0
SUPEROX_DISMUT_RXN_c_p6_GC	0	0	0	0	0
SUPEROX_DISMUT_RXN_c_p6_MC	0	0	0	0	0
SUPEROX_DISMUT_RXN_p_p1_GC	0	0	0	0	0
SUPEROX_DISMUT_RXN_p_p1_MC	0	0	0	0	0
SUPEROX_DISMUT_RXN_p_p2_GC	0	0	0	0	0
SUPEROX_DISMUT_RXN_p_p2_MC	0	0	0	0	0
SUPEROX_DISMUT_RXN_p_p3_GC	0	0	0	0	0
SUPEROX_DISMUT_RXN_p_p3_MC	0	0	0	0	0
SUPEROX_DISMUT_RXN_p_p4_GC	0	0	0	0	0
SUPEROX_DISMUT_RXN_p_p4_MC	0	0	0	0	0
SUPEROX_DISMUT_RXN_p_p5_GC	0	0	0	0	0
SUPEROX_DISMUT_RXN_p_p5_MC	0	0	0	0	0
SUPEROX_DISMUT_RXN_p_p6_GC	0	0	0	0	0
SUPEROX_DISMUT_RXN_p_p6_MC	0	0	0	0	0
S_ADENMETSYN_RXN_c_p1_GC	0	0	0	0	0
S_ADENMETSYN_RXN_c_p1_MC	0	0	0	0	0
S_ADENMETSYN_RXN_c_p2_GC	0	0	0	0	0
S_ADENMETSYN_RXN_c_p2_MC	0	0	0	0	0
S_ADENMETSYN_RXN_c_p3_GC	0	0	0	0	0
S_ADENMETSYN_RXN_c_p3_MC	0	0	0	0	0
S_ADENMETSYN_RXN_c_p4_GC	0	0	0	0	0
S_ADENMETSYN_RXN_c_p4_MC	0	0	0	0	0
S_ADENMETSYN_RXN_c_p5_GC	0	0	0	0	0
S_ADENMETSYN_RXN_c_p5_MC	0	0	0	0	0
S_ADENMETSYN_RXN_c_p6_GC	0	0	0	0	0
S_ADENMETSYN_RXN_c_p6_MC	0	0	0	0	0
Starch_biomass_p1_GC	0	0	0	0	0
Starch_biomass_p1_MC	0	0	0	0	0
Starch_biomass_p2_GC	0	0	0	0	0
Starch_biomass_p2_MC	0	0	0	0	0
Starch_biomass_p3_GC	0	0	0	0	0
Starch_biomass_p3_MC	0	0	0	0	0
Starch_biomass_p4_GC	0	0	0	0	0
Starch_biomass_p4_MC	0	0	0	0	0
Starch_biomass_p5_GC	0	0	0	0	0
Starch_biomass_p5_MC	0	0	0	0	0
Starch_biomass_p6_GC	0	0	0	0	0
Starch_biomass_p6_MC	0	0	0	0	0
Sucrose_ec_p1_GC	0	0	0	0	0
Sucrose_ec_p1_MC	0	0	0	0	0
Sucrose_ec_p2_GC	1.5424	1.5424	1.5424	1.5424	1.5424
Sucrose_ec_p2_MC	-0.00514133	-0.00514133	-0.00514133	-0.00514133	-0.00514133
Sucrose_ec_p3_GC	0	0	0	0	0
Sucrose_ec_p3_MC	0	0	0	0	0
Sucrose_ec_p4_GC	0	0	0	0	0
Sucrose_ec_p4_MC	0	0	0	0	0
Sucrose_ec_p5_GC	1.05306	0.974782	0.974782	0.974782	0.974782
Sucrose_ec_p5_MC	-0.00351019	-0.00324927	-0.00324927	-0.00324927	-0.00324927
Sucrose_ec_p6_GC	0	0	0	0	0
Sucrose_ec_p6_MC	0	0	0	0	0
Sucrose_tx_p1_GC	0	0	0	0	0
Sucrose_tx_p1_MC	0	0	0	0	0
Sucrose_tx_p2_GC	1.5424	1.5424	1.5424	1.5424	1.5424
Sucrose_tx_p2_MC	-0.00514133	-0.00514133	-0.00514133	-0.00514133	-0.00514133
Sucrose_tx_p3_GC	0	0	0	0	0
Sucrose_tx_p3_MC	0	0	0	0	0
Sucrose_tx_p4_GC	0	0	0	0	0
Sucrose_tx_p4_MC	0	0	0	0	0
Sucrose_tx_p5_GC	1.05306	0.974782	0.974782	0.974782	0.974782
Sucrose_tx_p5_MC	-0.00351019	-0.00324927	-0.00324927	-0.00324927	-0.00324927
Sucrose_tx_p6_GC	0	0	0	0	0
Sucrose_tx_p6_MC	0	0	0	0	0
THF_mc_p1_GC	0	0	0	0	0
THF_mc_p1_MC	-5.49489e-05	-5.49648e-05	-5.49648e-05	-5.49648e-05	-5.49648e-05
THF_mc_p2_GC	0	0	0	0	0
THF_mc_p2_MC	-0.000686861	-0.00068706	-0.00068706	-0.00068706	-0.00068706
THF_mc_p3_GC	0	0	0	0	0
THF_mc_p3_MC	-2.74744e-05	-2.74824e-05	-2.74824e-05	-2.74824e-05	-2.74824e-05
THF_mc_p4_GC	0	0	0	0	0
THF_mc_p4_MC	0	0	0	0	0
THF_mc_p5_GC	0	0	0	0	0
THF_mc_p5_MC	0	0	0	0	0
THF_mc_p6_GC	0	0	0	0	0
THF_mc_p6_MC	0	0	0	0	0
THF_pc_p1_GC	0	0	0	0	0
THF_pc_p1_MC	2.74744e-05	2.74824e-05	2.74824e-05	2.74824e-05	2.74824e-05
THF_pc_p2_GC	0	0	0	0	0
THF_pc_p2_MC	0.000274744	0.000274824	0.000274824	0.000274824	0.000274824
THF_pc_p3_GC	0	0	0	0	0
THF_pc_p3_MC	2.74744e-05	2.74824e-05	2.74824e-05	2.74824e-05	2.74824e-05
THF_pc_p4_GC	0	0	0	0	0
THF_pc_p4_MC	1.55936e-05	1.55981e-05	1.55981e-05	1.55981e-05	1.55981e-05
THF_pc_p5_GC	0	0	0	0	0
THF_pc_p5_MC	0.000155936	0.000155981	0.000155981	0.000155981	0.000155981
THF_pc_p6_GC	0	0	0	0	0
THF_pc_p6_MC	1.55936e-05	1.55981e-05	1.55981e-05	1.55981e-05	1.55981e-05
THIOREDOXIN_REDUCT_NADPH_RXN_p_p1_GC	0	0	0	0	0
THIOREDOXIN_REDUCT_NADPH_RXN_p_p1_MC	0	0	0	0	0
THIOREDOXIN_REDUCT_NADPH_RXN_p_p2_GC	0	0	0	0	0
THIOREDOXIN_REDUCT_NADPH_RXN_p_p2_MC	0	0	0	0	0
THIOREDOXIN_REDUCT_NADPH_RXN_p_p3_GC	0	0	0	0	0
THIOREDOXIN_REDUCT_NADPH_RXN_p_p3_MC	0	0	0	0	0
THIOREDOXIN_REDUCT_NADPH_RXN_p_p4_GC	0	0	0	0	0
THIOREDOXIN_REDUCT_NADPH_RXN_p_p4_MC	0	0	0	0	0
THIOREDOXIN_REDUCT_NADPH_RXN_p_p5_GC	0	0	0	0	0
[truncated: 23,010,968 more chars]
